# Tumor suppressor collateral damage screens reveal mRNA homeostasis protein HBS1L as a novel vulnerability in ch9p21 driven FOCAD deleted cancer

**DOI:** 10.1101/2025.02.12.637755

**Authors:** Hongxiang Zhang, Matthew R. Tonini, Lauren Catherine M. Martires, Helena N. Jenkins, Charlotte B. Pratt, Eden N. Gordon, Shanchuan Zhao, Ashley H. Choi, Samuel R. Meier, Tenzing Khendu, Shangtao Liu, Binzhang Shen, Hannah Stowe, Katerina Pashiardis, Xuewen Pan, Madhavi Bandi, Minjie Zhang, Yi Yu, Chengyin Min, Alan Huang, Jannik N. Andersen, Hilary E. Nicholson, Teng Teng

**Author notes:** **Corresponding Author**: Hilary E. Nicholson, 201 Brookline Avenue, Suite 901, Boston, MA 02215. **Conflicts of interest:** All authors were shareholders and/or employees of Tango Therapeutics at the time of their contributions to this body of work.

## Abstract

Chromosomal deletion of tumor suppressor genes often occurs in an imprecise manner, leading to co-deletion of neighboring genes. This collateral damage can create novel dependencies specific to the co-deleted context. One notable example is the dependency on PRMT5 activity in tumors with *MTAP* deletion, which co-occurs with *CDKN2A/B* loss, leading to the development of MTA-cooperative PRMT5 inhibitors. To identify additional collateral damage context/target pairs for chromosome 9p and other common loci of chromosomal deletions, we conducted a combinatorial CRISPR screen knocking out frequently co-deleted genes in combination with a focused target library. We identified the gene encoding the ribosome rescue factor PELO as synthetic lethal with loss of gene encoding the SKI complex interacting protein FOCAD, which is frequently co-deleted alongside *MTAP* and *CDKN2A/B* on chromosome 9p. A genome-wide screen in *FOCAD* isogenic cells further identified the ribosome rescue GTPase and PELO binding partner HBS1L as the top synthetic lethal target for *FOCAD* loss. Analysis of publicly available data and genetic manipulation of *HBS1L* using orthogonal modalities validated this interaction. HBS1L dependency in *FOCAD*-deleted cells was rescued by *FOCAD* re-expression, and *FOCAD* intact cells could be rendered HBS1L-dependent by *FOCAD* knockout, demonstrating the context specificity of this interaction. Mechanistically, *HBS1L* loss led to translational arrest and activated the unfolded protein response in *FOCAD*-deleted cells. *In vivo*, *HBS1L* deletion eliminated growth of *FOCAD*-deleted tumors. Here we propose a model where the FOCAD/SKI complex and HBS1L/PELO work together to resolve aberrant mRNA-induced ribosomal stalling, making the HBS1L/PELO complex an intriguing novel target for treating *FOCAD*-deleted tumors.

## Supplementary material for "Tumor suppressor collateral damage screens reveal mRNA homeostasis protein HBS1L as a novel vulnerability in ch9p21 driven FOCAD deleted cancer": EnCas12a library (part 1 of 3)

### Sheet: Library1
Anchor	DG library	combo symbol	Anchor guide	DR1	DG 1st guide	DR2	DG 2nd guide
FOCAD	SIK1B	FOCAD-SIK1B	AATCACCCCAACTAACCTCCAGG	TAATTTCTACTGTCGTAGAT	GATACTCCTTGAGCCGCTCAAGG	TAATTTCTACTATCGTAGAT	GCGCCTCGTTCTCACTCAGGTGC
FOCAD	SIK1B	FOCAD-SIK1B	AATCACCCCAACTAACCTCCAGG	TAATTTCTACTGTCGTAGAT	GGTGACTCGATGCCGCGCCAGCT	TAATTTCTACTATCGTAGAT	ACCGACCCTTTCCGACCTGCCTT
FOCAD	E2F8	FOCAD-E2F8	AATCACCCCAACTAACCTCCAGG	TAATTTCTACTGTCGTAGAT	GGCGAGGCGGCTCACCATATGTA	TAATTTCTACTATCGTAGAT	ATAGGGCTACTGGGCGCAGAATT
FOCAD	E2F8	FOCAD-E2F8	AATCACCCCAACTAACCTCCAGG	TAATTTCTACTGTCGTAGAT	GGTGTCAACGCCTCAGATAGTAA	TAATTTCTACTATCGTAGAT	GGATATCGTGCTAAGAACTTATG
FOCAD	UBA6	FOCAD-UBA6	AATCACCCCAACTAACCTCCAGG	TAATTTCTACTGTCGTAGAT	TAAATTAGCGGGATCCCCCAGAA	TAATTTCTACTATCGTAGAT	GGAGAAATACAGTCGCAAGCCAA
FOCAD	UBA6	FOCAD-UBA6	AATCACCCCAACTAACCTCCAGG	TAATTTCTACTGTCGTAGAT	GTATTGGTGACACCACAGAACTG	TAATTTCTACTATCGTAGAT	AGAGGAGATAGATATGATGCCTT
FOCAD	ESYT2	FOCAD-ESYT2	AATCACCCCAACTAACCTCCAGG	TAATTTCTACTGTCGTAGAT	GATTCATGGTACCATGCGGGTGA	TAATTTCTACTATCGTAGAT	GGTGCTAACAGACATCAAAGCTG
FOCAD	ESYT2	FOCAD-ESYT2	AATCACCCCAACTAACCTCCAGG	TAATTTCTACTGTCGTAGAT	ACGAAGGTCGACGTGGGCCAGCA	TAATTTCTACTATCGTAGAT	TAGTCTTATGATTGACCTCATTG
FOCAD	SLC5A10	FOCAD-SLC5A10	AATCACCCCAACTAACCTCCAGG	TAATTTCTACTGTCGTAGAT	TCGGGCCAGTAGGAACACGGTGA	TAATTTCTACTATCGTAGAT	CATGACCAGCTTGGGGTAGGCGA
FOCAD	SLC5A10	FOCAD-SLC5A10	AATCACCCCAACTAACCTCCAGG	TAATTTCTACTGTCGTAGAT	ATTGGACTGGCGGGCTCAGGCGC	TAATTTCTACTATCGTAGAT	GAAGCGCTACGGGGGCCAGCGGA
FOCAD	PXDNL	FOCAD-PXDNL	AATCACCCCAACTAACCTCCAGG	TAATTTCTACTGTCGTAGAT	CGTACGGCAATTGAATTCCTCTA	TAATTTCTACTATCGTAGAT	CCCATGAACACCCGGCACGCCGA
FOCAD	PXDNL	FOCAD-PXDNL	AATCACCCCAACTAACCTCCAGG	TAATTTCTACTGTCGTAGAT	CATGCGAAGTACCGCGCCCACGA	TAATTTCTACTATCGTAGAT	TACAGGCCCACCCACCGAGTGCG
FOCAD	MACROD2	FOCAD-MACROD2	AATCACCCCAACTAACCTCCAGG	TAATTTCTACTGTCGTAGAT	CCTGCATCTCAACAGGCATTTAT	TAATTTCTACTATCGTAGAT	TAGCAATTTGCAAGGTCTTCCTT
FOCAD	MACROD2	FOCAD-MACROD2	AATCACCCCAACTAACCTCCAGG	TAATTTCTACTGTCGTAGAT	ATAGAGCAGCCGGCCCCTGTTTG	TAATTTCTACTATCGTAGAT	CTCACCTACGGAGAAAAACTCAT
FOCAD	TYW5	FOCAD-TYW5	AATCACCCCAACTAACCTCCAGG	TAATTTCTACTGTCGTAGAT	GAATTAGTTCACCAGGATTACAA	TAATTTCTACTATCGTAGAT	GGTACTAAATCAGAAGTACTGAA
FOCAD	TYW5	FOCAD-TYW5	AATCACCCCAACTAACCTCCAGG	TAATTTCTACTGTCGTAGAT	GGGCCATGTACAAGCAAATGGAC	TAATTTCTACTATCGTAGAT	TAGGGTCTTCTCCAAGTGACCGT
FOCAD	MBLAC1	FOCAD-MBLAC1	AATCACCCCAACTAACCTCCAGG	TAATTTCTACTGTCGTAGAT	CGATGTGATCCGAGTGCCCGTGG	TAATTTCTACTATCGTAGAT	TGCCTTCCCGGAGGCCGCTACCT
FOCAD	MBLAC1	FOCAD-MBLAC1	AATCACCCCAACTAACCTCCAGG	TAATTTCTACTGTCGTAGAT	CGGCGACCCCTACTCTGTGGTGG	TAATTTCTACTATCGTAGAT	CGCGCGGGGACTCTCGGTGGCTG
FOCAD	PSMB11	FOCAD-PSMB11	AATCACCCCAACTAACCTCCAGG	TAATTTCTACTGTCGTAGAT	TACGTCTATAGCGACGGCACCCG	TAATTTCTACTATCGTAGAT	AGTCCCCGGTATTGAGACATCAT
FOCAD	PSMB11	FOCAD-PSMB11	AATCACCCCAACTAACCTCCAGG	TAATTTCTACTGTCGTAGAT	CCGAAGCCGCAGCTCCCGCTGTA	TAATTTCTACTATCGTAGAT	GTAGCGATAGCCACGGTCTAGCA
FOCAD	HTR3E	FOCAD-HTR3E	AATCACCCCAACTAACCTCCAGG	TAATTTCTACTGTCGTAGAT	CGGGATGCGTCTGTTATTTCCCA	TAATTTCTACTATCGTAGAT	TGTAGTGGACATCGAATGTGTGA
FOCAD	HTR3E	FOCAD-HTR3E	AATCACCCCAACTAACCTCCAGG	TAATTTCTACTGTCGTAGAT	AGGGGAGGCAACCTGTATGATCA	TAATTTCTACTATCGTAGAT	ATTCAAGATAACGCTCCTGCTGG
FOCAD	CNOT1	FOCAD-CNOT1	AATCACCCCAACTAACCTCCAGG	TAATTTCTACTGTCGTAGAT	AGGGTATAAAAGTGGTGCGAGCA	TAATTTCTACTATCGTAGAT	CTCTGTACAAAAGGGTCGTTATT
FOCAD	CNOT1	FOCAD-CNOT1	AATCACCCCAACTAACCTCCAGG	TAATTTCTACTGTCGTAGAT	GATCCAAAAGGCTTGCGTAAGGC	TAATTTCTACTATCGTAGAT	TGGGGCAAGTCCGCCCAAAATAG
FOCAD	GMNC	FOCAD-GMNC	AATCACCCCAACTAACCTCCAGG	TAATTTCTACTGTCGTAGAT	CACGGAGACTTGGGTCTCTTTCT	TAATTTCTACTATCGTAGAT	TCTTCGTGTAACCTGGCGAGTTC
FOCAD	GMNC	FOCAD-GMNC	AATCACCCCAACTAACCTCCAGG	TAATTTCTACTGTCGTAGAT	GCTGATGAGGTGTCATCGATAGT	TAATTTCTACTATCGTAGAT	CATGAGCACAAGTCCGGAAGAGG
FOCAD	LRIT2	FOCAD-LRIT2	AATCACCCCAACTAACCTCCAGG	TAATTTCTACTGTCGTAGAT	TACCTGATATGTCAGGGCCCTCT	TAATTTCTACTATCGTAGAT	TGAACTGGCCAGCCTACCAGAAA
FOCAD	LRIT2	FOCAD-LRIT2	AATCACCCCAACTAACCTCCAGG	TAATTTCTACTGTCGTAGAT	ATGGACAGCGTTCCGTGCCACCC	TAATTTCTACTATCGTAGAT	AGTGTGATCCACCTAGGAGCCCT
FOCAD	RCCD1	FOCAD-RCCD1	AATCACCCCAACTAACCTCCAGG	TAATTTCTACTGTCGTAGAT	CCCTTCGGCCTCGGGCACCACAT	TAATTTCTACTATCGTAGAT	GGTTTCTGCGGCTTCGGGCAGGA
FOCAD	RCCD1	FOCAD-RCCD1	AATCACCCCAACTAACCTCCAGG	TAATTTCTACTGTCGTAGAT	GCTCCAGCTCGCGCTCACGCGGC	TAATTTCTACTATCGTAGAT	GGCCGCCCAGACCTGCAGTAACG
FOCAD	IGLON5	FOCAD-IGLON5	AATCACCCCAACTAACCTCCAGG	TAATTTCTACTGTCGTAGAT	ATCGACGAGCACGTGACCCGCGT	TAATTTCTACTATCGTAGAT	ACCTGGGATGGGGTCCTCACCTC
FOCAD	IGLON5	FOCAD-IGLON5	AATCACCCCAACTAACCTCCAGG	TAATTTCTACTGTCGTAGAT	CCGGCAATGACCGCTGGACCAGC	TAATTTCTACTATCGTAGAT	TCGGCTGATGACGGCCAAGCCGG
FOCAD	CAPN8	FOCAD-CAPN8	AATCACCCCAACTAACCTCCAGG	TAATTTCTACTGTCGTAGAT	GCATCGGCTATGCCGTCTACCAG	TAATTTCTACTATCGTAGAT	CAATAGGCTTAATGGTTGTTATG
FOCAD	CAPN8	FOCAD-CAPN8	AATCACCCCAACTAACCTCCAGG	TAATTTCTACTGTCGTAGAT	GTGAGGCAGTTCTCTCGGTTGGA	TAATTTCTACTATCGTAGAT	AGTGCAGCCGAAGCCGAAGCCAT
FOCAD	TUBAL3	FOCAD-TUBAL3	AATCACCCCAACTAACCTCCAGG	TAATTTCTACTGTCGTAGAT	CGCTAAGGAGCTGCTCGGGGTGG	TAATTTCTACTATCGTAGAT	GGGTCCTCTCCAGCACAAGGTCG
FOCAD	TUBAL3	FOCAD-TUBAL3	AATCACCCCAACTAACCTCCAGG	TAATTTCTACTGTCGTAGAT	ACACCGAGTTTACGATGGCATAT	TAATTTCTACTATCGTAGAT	GGTCTACATTCAAGGGCCCTTCA
FOCAD	ACOD1	FOCAD-ACOD1	AATCACCCCAACTAACCTCCAGG	TAATTTCTACTGTCGTAGAT	GATGACACGTGGCACCCTGCCAC	TAATTTCTACTATCGTAGAT	CCTGCACATTTATCTACCCACTG
FOCAD	ACOD1	FOCAD-ACOD1	AATCACCCCAACTAACCTCCAGG	TAATTTCTACTGTCGTAGAT	GCTCGACAAAGTGCCGAGAAGCT	TAATTTCTACTATCGTAGAT	TTGGAGACCCAACATTGCCAAAA
FOCAD	SDR42E2	FOCAD-SDR42E2	AATCACCCCAACTAACCTCCAGG	TAATTTCTACTGTCGTAGAT	GCTTGAGTCTTCTGCTGCGGCGC	TAATTTCTACTATCGTAGAT	TAGACCAGGTACGGACCCAGCTC
FOCAD	SDR42E2	FOCAD-SDR42E2	AATCACCCCAACTAACCTCCAGG	TAATTTCTACTGTCGTAGAT	GTTCGGGAGTAGTGGTCTACGTG	TAATTTCTACTATCGTAGAT	GCTTGACCGCCGCAGACCCCAGT
FOCAD	SLC22A31	FOCAD-SLC22A31	AATCACCCCAACTAACCTCCAGG	TAATTTCTACTGTCGTAGAT	TCCAGGTGACTCGGGTACGCAGA	TAATTTCTACTATCGTAGAT	CTGTGGACGCCGCCCCGTGCTGC
FOCAD	SLC22A31	FOCAD-SLC22A31	AATCACCCCAACTAACCTCCAGG	TAATTTCTACTGTCGTAGAT	CTGGCTCGAGCTACCTGACCTGT	TAATTTCTACTATCGTAGAT	CGCCGCAGCCTGGCACCTCAGGT
FOCAD	MYH7B	FOCAD-MYH7B	AATCACCCCAACTAACCTCCAGG	TAATTTCTACTGTCGTAGAT	CTACACGCACCCGGGGGTGCAAA	TAATTTCTACTATCGTAGAT	GTGTGCCCTCCAGGAGCAGGACA
FOCAD	MYH7B	FOCAD-MYH7B	AATCACCCCAACTAACCTCCAGG	TAATTTCTACTGTCGTAGAT	ACACCAAGCGGGTCATTCAGTAC	TAATTTCTACTATCGTAGAT	GTGGGCCTCCTGCAACGCCTTCT
FOCAD	ARHGAP32	FOCAD-ARHGAP32	AATCACCCCAACTAACCTCCAGG	TAATTTCTACTGTCGTAGAT	GTGTCTAAAAAGCACGGCAAGCT	TAATTTCTACTATCGTAGAT	AGCGCACGCACAGAACTAATCGT
FOCAD	ARHGAP32	FOCAD-ARHGAP32	AATCACCCCAACTAACCTCCAGG	TAATTTCTACTGTCGTAGAT	CAAACCGATCGACCAGCAGAGCA	TAATTTCTACTATCGTAGAT	TAAACGAAAGCTGCAGCGGAATG
FOCAD	CLCA1	FOCAD-CLCA1	AATCACCCCAACTAACCTCCAGG	TAATTTCTACTGTCGTAGAT	GACTGGTAACCGCCTCAATCGAC	TAATTTCTACTATCGTAGAT	GGGAGGCTGCATTGTCCAGGTGA
FOCAD	CLCA1	FOCAD-CLCA1	AATCACCCCAACTAACCTCCAGG	TAATTTCTACTGTCGTAGAT	ACGAGGTCAAACAAAGTGGTGCC	TAATTTCTACTATCGTAGAT	GAAGTCACTGTAATTGGAGGCAG
FOCAD	GABRR3	FOCAD-GABRR3	AATCACCCCAACTAACCTCCAGG	TAATTTCTACTGTCGTAGAT	CATCAGGGTGTACGCGCAGCATG	TAATTTCTACTATCGTAGAT	GATTGACCGAAGAGCTGTTCCTG
FOCAD	GABRR3	FOCAD-GABRR3	AATCACCCCAACTAACCTCCAGG	TAATTTCTACTGTCGTAGAT	ATTGAAGAGGAGCACCGCTGGTG	TAATTTCTACTATCGTAGAT	GATGCCTACAATGAGGATGACCT
FOCAD	PHF20L1	FOCAD-PHF20L1	AATCACCCCAACTAACCTCCAGG	TAATTTCTACTGTCGTAGAT	TCCGTAAACATGCTTCGTGAAGC	TAATTTCTACTATCGTAGAT	CTGGGATAGCAATAGATTGCGAC
FOCAD	PHF20L1	FOCAD-PHF20L1	AATCACCCCAACTAACCTCCAGG	TAATTTCTACTGTCGTAGAT	CCAGTAATCTTGTTAAGTCGAGC	TAATTTCTACTATCGTAGAT	CACGATCCAGCTGGGTCGATAGG
FOCAD	KCNU1	FOCAD-KCNU1	AATCACCCCAACTAACCTCCAGG	TAATTTCTACTGTCGTAGAT	CCTGGTCATGGCAACAACGTCAA	TAATTTCTACTATCGTAGAT	GTGCCAGGCTTGTGTACCTTCCT
FOCAD	KCNU1	FOCAD-KCNU1	AATCACCCCAACTAACCTCCAGG	TAATTTCTACTGTCGTAGAT	CTCCGCGACAAGTCAGGAGAGAT	TAATTTCTACTATCGTAGAT	GGGTTTATATAGGGTGCTCTCTA
FOCAD	AHRR	FOCAD-AHRR	AATCACCCCAACTAACCTCCAGG	TAATTTCTACTGTCGTAGAT	GACGGATGTAATGCACCAGAACA	TAATTTCTACTATCGTAGAT	TGCATTGCGGCACCCGTTCTCCT
FOCAD	AHRR	FOCAD-AHRR	AATCACCCCAACTAACCTCCAGG	TAATTTCTACTGTCGTAGAT	GACGGATGTAATGCACCAGAACA	TAATTTCTACTATCGTAGAT	TGCATTGCGGCACCCGTTCTCCT
FOCAD	AHRR	FOCAD-AHRR	AATCACCCCAACTAACCTCCAGG	TAATTTCTACTGTCGTAGAT	ATGCAGTTCCGATTCGCACAGAC	TAATTTCTACTATCGTAGAT	ATCTGCCGTGTGCGCTGCCTGCT
FOCAD	AHRR	FOCAD-AHRR	AATCACCCCAACTAACCTCCAGG	TAATTTCTACTGTCGTAGAT	ATGCAGTTCCGATTCGCACAGAC	TAATTTCTACTATCGTAGAT	ATCTGCCGTGTGCGCTGCCTGCT
FOCAD	TSPO	FOCAD-TSPO	AATCACCCCAACTAACCTCCAGG	TAATTTCTACTGTCGTAGAT	TCCACGGCGAGGGTCTCCGCTGG	TAATTTCTACTATCGTAGAT	GTGGACAAAGCGGGAGCCCACGA
FOCAD	TSPO	FOCAD-TSPO	AATCACCCCAACTAACCTCCAGG	TAATTTCTACTGTCGTAGAT	AGGTACGGCTCCTACCTGGTCTG	TAATTTCTACTATCGTAGAT	TTTGGTGCCCGACAAATGGGCTG
FOCAD	KDM4E	FOCAD-KDM4E	AATCACCCCAACTAACCTCCAGG	TAATTTCTACTGTCGTAGAT	CATGGACCCCTTTGTGCGCATTG	TAATTTCTACTATCGTAGAT	ATGTGCGCCTTGGGACTCCATGT
FOCAD	KDM4E	FOCAD-KDM4E	AATCACCCCAACTAACCTCCAGG	TAATTTCTACTGTCGTAGAT	CCAGACATTTCTCGGGGCTGTGA	TAATTTCTACTATCGTAGAT	GCAGATTTGGAGCAACGATACTG
FOCAD	EPM2A	FOCAD-EPM2A	AATCACCCCAACTAACCTCCAGG	TAATTTCTACTGTCGTAGAT	CATGTTCCACCTGACGAGGGCAG	TAATTTCTACTATCGTAGAT	ATTGGTGTGCCCAGTGGCCTCAA
FOCAD	EPM2A	FOCAD-EPM2A	AATCACCCCAACTAACCTCCAGG	TAATTTCTACTGTCGTAGAT	CTCAGGCTGTAACCGCTACCCAG	TAATTTCTACTATCGTAGAT	CATTGTAAGTACAGCAACGGTCA
FOCAD	IGLL5	FOCAD-IGLL5	AATCACCCCAACTAACCTCCAGG	TAATTTCTACTGTCGTAGAT	GAAGCAGCCGATCCAGCCTGCGG	TAATTTCTACTATCGTAGAT	TGAGACCCCTGAGGAGCTGGGCC
FOCAD	IGLL5	FOCAD-IGLL5	AATCACCCCAACTAACCTCCAGG	TAATTTCTACTGTCGTAGAT	GGTCTGAGCCTCAGTCACTGTGT	TAATTTCTACTATCGTAGAT	CCGGGGCCAGCACCTGGGGTCTG
FOCAD	MCIDAS	FOCAD-MCIDAS	AATCACCCCAACTAACCTCCAGG	TAATTTCTACTGTCGTAGAT	GCTACTCGGGTCCGACGCGCCGC	TAATTTCTACTATCGTAGAT	AGTATTGCTCAGGCGGGGGCACG
FOCAD	MCIDAS	FOCAD-MCIDAS	AATCACCCCAACTAACCTCCAGG	TAATTTCTACTGTCGTAGAT	TGTGCCCGGCCAGTTCGCTCCTC	TAATTTCTACTATCGTAGAT	GGTGTACGAGGATCCCCCGGACG
FOCAD	PRNP	FOCAD-PRNP	AATCACCCCAACTAACCTCCAGG	TAATTTCTACTGTCGTAGAT	CACGATAGTAACGGTCCTCATAG	TAATTTCTACTATCGTAGAT	CCCCAACCAAGTGTACTACAGGC
FOCAD	PRNP	FOCAD-PRNP	AATCACCCCAACTAACCTCCAGG	TAATTTCTACTGTCGTAGAT	GCTTACTCGGCTTGTTCCACTGA	TAATTTCTACTATCGTAGAT	ATCCTCCAGGCTTCGGGCGCTTC
FOCAD	KIF2A	FOCAD-KIF2A	AATCACCCCAACTAACCTCCAGG	TAATTTCTACTGTCGTAGAT	CTGCTAGACCACTAGTGGAAACT	TAATTTCTACTATCGTAGAT	TAGGTACCTTGTTAAATCTACTT
FOCAD	KIF2A	FOCAD-KIF2A	AATCACCCCAACTAACCTCCAGG	TAATTTCTACTGTCGTAGAT	CTTTCATAGAATCGACGGACTGT	TAATTTCTACTATCGTAGAT	CCTGCAACTGTTGCCTATGTCAA
FOCAD	SGK1	FOCAD-SGK1	AATCACCCCAACTAACCTCCAGG	TAATTTCTACTGTCGTAGAT	GCATGAGGATTGGACGACGGGCC	TAATTTCTACTATCGTAGAT	CTCAAATCCGGTCAAACTTACTG
FOCAD	SGK1	FOCAD-SGK1	AATCACCCCAACTAACCTCCAGG	TAATTTCTACTGTCGTAGAT	GCTCCGACATAATATGCTTCTCC	TAATTTCTACTATCGTAGAT	AGGTTCTTCTAGCAAGACACAAG
FOCAD	TK2	FOCAD-TK2	AATCACCCCAACTAACCTCCAGG	TAATTTCTACTGTCGTAGAT	GGTGTCATCTGTACGGTTGATGG	TAATTTCTACTATCGTAGAT	CGCTACAGACTTATGTGCAGCTC
FOCAD	TK2	FOCAD-TK2	AATCACCCCAACTAACCTCCAGG	TAATTTCTACTGTCGTAGAT	TCCAACGCGACAGACGTCGAGGT	TAATTTCTACTATCGTAGAT	TCAAGATCCAGTCAAACCATTCC
FOCAD	PDLIM1	FOCAD-PDLIM1	AATCACCCCAACTAACCTCCAGG	TAATTTCTACTGTCGTAGAT	CATAGGCTTCACCTGGCTACAGT	TAATTTCTACTATCGTAGAT	GAGCAGCCTCTCGCCATTTCCCG
FOCAD	PDLIM1	FOCAD-PDLIM1	AATCACCCCAACTAACCTCCAGG	TAATTTCTACTGTCGTAGAT	CAGCTTAGACCATGCTCAGCCTC	TAATTTCTACTATCGTAGAT	ACTCCAGGGCATTGTTGAAGTTG
FOCAD	ACOT7	FOCAD-ACOT7	AATCACCCCAACTAACCTCCAGG	TAATTTCTACTGTCGTAGAT	TCGCAGTATTCCCGGCAGGAGCA	TAATTTCTACTATCGTAGAT	GGAGGCAGGCATCTTCCAGGAGG
FOCAD	ACOT7	FOCAD-ACOT7	AATCACCCCAACTAACCTCCAGG	TAATTTCTACTGTCGTAGAT	GGATGGTCCCCCCGTGGACATTG	TAATTTCTACTATCGTAGAT	GCGACAGGGGCACATACCACAGG
FOCAD	GPR25	FOCAD-GPR25	AATCACCCCAACTAACCTCCAGG	TAATTTCTACTGTCGTAGAT	GCGCTGGCGGGCACGCGCTGCGC	TAATTTCTACTATCGTAGAT	GTGGCCTCGCCTCGAGCAGCTTC
FOCAD	GPR25	FOCAD-GPR25	AATCACCCCAACTAACCTCCAGG	TAATTTCTACTGTCGTAGAT	GCACGAAGGTATCCACCAGCCGC	TAATTTCTACTATCGTAGAT	GAGGCCATCGCCGAACGGCCAGC
FOCAD	MYO1C	FOCAD-MYO1C	AATCACCCCAACTAACCTCCAGG	TAATTTCTACTGTCGTAGAT	ACGAGGTGCTGATCCGCCACCAG	TAATTTCTACTATCGTAGAT	CTGGTCCGCTGGTCAGCCAGCTT
FOCAD	MYO1C	FOCAD-MYO1C	AATCACCCCAACTAACCTCCAGG	TAATTTCTACTGTCGTAGAT	ATAGAAGCTGACGCCACGGTAAC	TAATTTCTACTATCGTAGAT	CCTGGCTCGTCGGGAAGATCAAC
FOCAD	EYA2	FOCAD-EYA2	AATCACCCCAACTAACCTCCAGG	TAATTTCTACTGTCGTAGAT	ACCGTGCTGACGCTGCTGTGTGG	TAATTTCTACTATCGTAGAT	GGGGGTAGCCTGCTGGATCCCCG
FOCAD	EYA2	FOCAD-EYA2	AATCACCCCAACTAACCTCCAGG	TAATTTCTACTGTCGTAGAT	ACTCCTTACTCACGGGGACATTT	TAATTTCTACTATCGTAGAT	CCGTCGGAGGCCCGGTGCGGCCT
FOCAD	AIP	FOCAD-AIP	AATCACCCCAACTAACCTCCAGG	TAATTTCTACTGTCGTAGAT	ACTACCGGACGCTGCACAGTGAC	TAATTTCTACTATCGTAGAT	GTCTGTCATGGCCCATGGGTCCT
FOCAD	AIP	FOCAD-AIP	AATCACCCCAACTAACCTCCAGG	TAATTTCTACTGTCGTAGAT	CCTCGCGGTACAACCGGTTGCCC	TAATTTCTACTATCGTAGAT	CGCATCTGTGCAACACCGCAGCA
FOCAD	KCNK1	FOCAD-KCNK1	AATCACCCCAACTAACCTCCAGG	TAATTTCTACTGTCGTAGAT	TCAGTCCTGGAGGATGACTGGAA	TAATTTCTACTATCGTAGAT	TGGCCACACCGTGCCCTTGTCAG
FOCAD	KCNK1	FOCAD-KCNK1	AATCACCCCAACTAACCTCCAGG	TAATTTCTACTGTCGTAGAT	GAGGAGCACGAGTGCCTGTCTGA	TAATTTCTACTATCGTAGAT	TCGGTGGAGCTGCCCTATGAGGA
FOCAD	LGALS9	FOCAD-LGALS9	AATCACCCCAACTAACCTCCAGG	TAATTTCTACTGTCGTAGAT	AACAGACTCCCGCCATCCCACCT	TAATTTCTACTATCGTAGAT	AAGGAGGTCTCCAGGACGGACTT
FOCAD	LGALS9	FOCAD-LGALS9	AATCACCCCAACTAACCTCCAGG	TAATTTCTACTGTCGTAGAT	CTGTGAACTTTCAGACTGGCTTC	TAATTTCTACTATCGTAGAT	TCGGGCCCCCAGCTTCCGTTCTG
FOCAD	MASP2	FOCAD-MASP2	AATCACCCCAACTAACCTCCAGG	TAATTTCTACTGTCGTAGAT	GGATACGGCCGTGGGTATTCAGG	TAATTTCTACTATCGTAGAT	CGAGACTGGCTATGAGCTTCTGC
FOCAD	MASP2	FOCAD-MASP2	AATCACCCCAACTAACCTCCAGG	TAATTTCTACTGTCGTAGAT	GCTCCGACTACTCCAACGAGAAG	TAATTTCTACTATCGTAGAT	ACTCGGCCACTGGGTAGATCATC
FOCAD	SULT2B1	FOCAD-SULT2B1	AATCACCCCAACTAACCTCCAGG	TAATTTCTACTGTCGTAGAT	AAGGACCCGGGCACACCCGACCA	TAATTTCTACTATCGTAGAT	TCCCAACAGGCACGACCTGGATG
FOCAD	SULT2B1	FOCAD-SULT2B1	AATCACCCCAACTAACCTCCAGG	TAATTTCTACTGTCGTAGAT	GTCGTCCCGCACATCTTGGGTGT	TAATTTCTACTATCGTAGAT	AGGTGAATACTTCCGGTACAAGG
FOCAD	TLR4	FOCAD-TLR4	AATCACCCCAACTAACCTCCAGG	TAATTTCTACTGTCGTAGAT	TACAAAATCCCCGACAACCTCCC	TAATTTCTACTATCGTAGAT	ACAAATCTGCTCTAGAGGGCCTG
FOCAD	TLR4	FOCAD-TLR4	AATCACCCCAACTAACCTCCAGG	TAATTTCTACTGTCGTAGAT	GGACAACCAGCCTAAAGTATTTA	TAATTTCTACTATCGTAGAT	GTACCTGAAGACTGGAGAGTGAG
FOCAD	RHOD	FOCAD-RHOD	AATCACCCCAACTAACCTCCAGG	TAATTTCTACTGTCGTAGAT	AGCGGTACATGGTCAACCTGCAA	TAATTTCTACTATCGTAGAT	GCTCAAACACCGTGGGGGTGTAG
FOCAD	RHOD	FOCAD-RHOD	AATCACCCCAACTAACCTCCAGG	TAATTTCTACTGTCGTAGAT	GATGTCACCAGCCCGAACAGCTT	TAATTTCTACTATCGTAGAT	TACCCTGACGCCAGCGTCCTGCT
FOCAD	APBB1	FOCAD-APBB1	AATCACCCCAACTAACCTCCAGG	TAATTTCTACTGTCGTAGAT	CGGGGGCCATCTGTAAGGGCTTG	TAATTTCTACTATCGTAGAT	CGACCTGCCGGCTGGATGGATGA
FOCAD	APBB1	FOCAD-APBB1	AATCACCCCAACTAACCTCCAGG	TAATTTCTACTGTCGTAGAT	GCCGTGCGCTCCCTAGGCTGGGT	TAATTTCTACTATCGTAGAT	ACTGTCCCGCCCGACGCCCCACA
FOCAD	LGALS8	FOCAD-LGALS8	AATCACCCCAACTAACCTCCAGG	TAATTTCTACTGTCGTAGAT	AGACTAGATGCTTGGGTACTTTG	TAATTTCTACTATCGTAGAT	GTGCAAGTCAAAGTGTGATTGAC
FOCAD	LGALS8	FOCAD-LGALS8	AATCACCCCAACTAACCTCCAGG	TAATTTCTACTGTCGTAGAT	TCTGGGCCGATCCTGTGGCCATA	TAATTTCTACTATCGTAGAT	CCTACAGCCTAGTAATAGAGGAG
FOCAD	GRM8	FOCAD-GRM8	AATCACCCCAACTAACCTCCAGG	TAATTTCTACTGTCGTAGAT	ATGGCTTACGCCCTGCACAATAT	TAATTTCTACTATCGTAGAT	CAACATCACTCTGGGTGTCCGCA
FOCAD	GRM8	FOCAD-GRM8	AATCACCCCAACTAACCTCCAGG	TAATTTCTACTGTCGTAGAT	TGGCGTCATAGGTGCTGCAGCAA	TAATTTCTACTATCGTAGAT	GGGGGTCTCTTCCCTGTCCACGC
FOCAD	PSMD11	FOCAD-PSMD11	AATCACCCCAACTAACCTCCAGG	TAATTTCTACTGTCGTAGAT	GAGTGCATCGAATGGGCCAAGTC	TAATTTCTACTATCGTAGAT	AAGAAGGGTCGTACATACTTCAG
FOCAD	PSMD11	FOCAD-PSMD11	AATCACCCCAACTAACCTCCAGG	TAATTTCTACTGTCGTAGAT	AGGGTTATGACTCCATCGACAGC	TAATTTCTACTATCGTAGAT	AATGCCCAGGTATTATCCATGCA
FOCAD	PSMD12	FOCAD-PSMD12	AATCACCCCAACTAACCTCCAGG	TAATTTCTACTGTCGTAGAT	CCCTTACAGGCTTCCGATATGGT	TAATTTCTACTATCGTAGAT	ATGATTCAGCTGGATCAACATGA
FOCAD	PSMD12	FOCAD-PSMD12	AATCACCCCAACTAACCTCCAGG	TAATTTCTACTGTCGTAGAT	GGCTCTGAAGAGTGTTGTACTCT	TAATTTCTACTATCGTAGAT	GGCTGTTGCCAAAATGGTTCAAC
FOCAD	BMPR1B	FOCAD-BMPR1B	AATCACCCCAACTAACCTCCAGG	TAATTTCTACTGTCGTAGAT	GCGTCTAGGGTGGTGGACTTCAG	TAATTTCTACTATCGTAGAT	CTGCACTTCGCAAAAGCATGTTA
FOCAD	BMPR1B	FOCAD-BMPR1B	AATCACCCCAACTAACCTCCAGG	TAATTTCTACTGTCGTAGAT	GGTTCGATTATAGGACACTCCCA	TAATTTCTACTATCGTAGAT	ACAGGTCCAAAGGACTATAGCTA
FOCAD	SIRPB1	FOCAD-SIRPB1	AATCACCCCAACTAACCTCCAGG	TAATTTCTACTGTCGTAGAT	ACCGAAGGCAGTGCTCACCTGTG	TAATTTCTACTATCGTAGAT	ACGGGTAACAACTGTTTCAGAAC
FOCAD	SIRPB1	FOCAD-SIRPB1	AATCACCCCAACTAACCTCCAGG	TAATTTCTACTGTCGTAGAT	TGTGGGGCCCATCATGTGGTTTA	TAATTTCTACTATCGTAGAT	AGAGTGAACGTCCCCACGGGTCA
FOCAD	ATOX1	FOCAD-ATOX1	AATCACCCCAACTAACCTCCAGG	TAATTTCTACTGTCGTAGAT	AGTATGACATTGACCTGCCCAAC	TAATTTCTACTATCGTAGAT	TGCAGGAGTTAAGTATGACATTG
FOCAD	ATOX1	FOCAD-ATOX1	AATCACCCCAACTAACCTCCAGG	TAATTTCTACTGTCGTAGAT	GAAGCACGAGTTCTCTGTGGACA	TAATTTCTACTATCGTAGAT	GGCAGGTCAATGTCATACTTAAC
FOCAD	F2RL2	FOCAD-F2RL2	AATCACCCCAACTAACCTCCAGG	TAATTTCTACTGTCGTAGAT	ACAGTAATCGTGGCTCCTGTCCA	TAATTTCTACTATCGTAGAT	CCATTGAGATGATAAGCTATCTT
FOCAD	F2RL2	FOCAD-F2RL2	AATCACCCCAACTAACCTCCAGG	TAATTTCTACTGTCGTAGAT	TCAGGACCAGATCCATCTGTACC	TAATTTCTACTATCGTAGAT	AGGAGCTGGTCAGGTACCCCATG
FOCAD	MEN1	FOCAD-MEN1	AATCACCCCAACTAACCTCCAGG	TAATTTCTACTGTCGTAGAT	CGTGGCCGACCTGTCTATCATCG	TAATTTCTACTATCGTAGAT	TAGGTACCCCATGGCCTTAGGGA
FOCAD	MEN1	FOCAD-MEN1	AATCACCCCAACTAACCTCCAGG	TAATTTCTACTGTCGTAGAT	CCGCACATTGCGGTTGCGACAGT	TAATTTCTACTATCGTAGAT	AAGGATCGGGCCCACATCCAGTC
FOCAD	SUPT5H	FOCAD-SUPT5H	AATCACCCCAACTAACCTCCAGG	TAATTTCTACTGTCGTAGAT	CGCCTATGAGTCCCCGGATCAGC	TAATTTCTACTATCGTAGAT	GAGGGCGACACAGGCCTCATTGT
FOCAD	SUPT5H	FOCAD-SUPT5H	AATCACCCCAACTAACCTCCAGG	TAATTTCTACTGTCGTAGAT	CGGGTCACAGCCTGATGTCTGAC	TAATTTCTACTATCGTAGAT	ACGCATCGACTACGATCGCATCA
FOCAD	GPR31	FOCAD-GPR31	AATCACCCCAACTAACCTCCAGG	TAATTTCTACTGTCGTAGAT	GACCGGTACCTCCGTGTGGTCCA	TAATTTCTACTATCGTAGAT	GCCTCATCGTGTTCTGCAATGCA
FOCAD	GPR31	FOCAD-GPR31	AATCACCCCAACTAACCTCCAGG	TAATTTCTACTGTCGTAGAT	CGGGTCAGGGTGTGGAAGCCGTA	TAATTTCTACTATCGTAGAT	TGGCCGCCTTCTACCTGAGCCTC
FOCAD	TULP1	FOCAD-TULP1	AATCACCCCAACTAACCTCCAGG	TAATTTCTACTGTCGTAGAT	CCGGGGGTCGCGCTTCTTGGCCT	TAATTTCTACTATCGTAGAT	GGAGGGATACATGCCTCGATCCA
FOCAD	TULP1	FOCAD-TULP1	AATCACCCCAACTAACCTCCAGG	TAATTTCTACTGTCGTAGAT	GCAGCGACCCGCCCCGGCACAGA	TAATTTCTACTATCGTAGAT	TCACCGTAGCTGCCTCCTCCTCC
FOCAD	EIF3F	FOCAD-EIF3F	AATCACCCCAACTAACCTCCAGG	TAATTTCTACTGTCGTAGAT	ACAGGTACGCTACGGGCCATGAC	TAATTTCTACTATCGTAGAT	GGTGGCTGTTGACATGGAATTTG
FOCAD	EIF3F	FOCAD-EIF3F	AATCACCCCAACTAACCTCCAGG	TAATTTCTACTGTCGTAGAT	ACAGGAACTGTCGACAAACACTC	TAATTTCTACTATCGTAGAT	GCAGCACTTTAATGGGAGTCCCT
FOCAD	CACNB4	FOCAD-CACNB4	AATCACCCCAACTAACCTCCAGG	TAATTTCTACTGTCGTAGAT	ACTACAACCCTCACCTGTTGATG	TAATTTCTACTATCGTAGAT	GTGGGGCCGTCACTGAAAGGTTA
FOCAD	CACNB4	FOCAD-CACNB4	AATCACCCCAACTAACCTCCAGG	TAATTTCTACTGTCGTAGAT	ACGGCAAATGCTACAGGTTTGGA	TAATTTCTACTATCGTAGAT	CCTTTAAGCGGAAGTACAAAGTG
FOCAD	WWP2	FOCAD-WWP2	AATCACCCCAACTAACCTCCAGG	TAATTTCTACTGTCGTAGAT	GTCTTCGAGTGCTTCGACTGACC	TAATTTCTACTATCGTAGAT	CAGGAATGTCACGGCACAGAGTC
FOCAD	WWP2	FOCAD-WWP2	AATCACCCCAACTAACCTCCAGG	TAATTTCTACTGTCGTAGAT	TGGACGGGCCAACTGTTGATCTG	TAATTTCTACTATCGTAGAT	CACCGAAAACTGCGGTCATAAGC
FOCAD	CDC7	FOCAD-CDC7	AATCACCCCAACTAACCTCCAGG	TAATTTCTACTGTCGTAGAT	GCCCAAGGAACCCATGATACGAA	TAATTTCTACTATCGTAGAT	TCTGTTGCATAGCAGTCACAGGT
FOCAD	CDC7	FOCAD-CDC7	AATCACCCCAACTAACCTCCAGG	TAATTTCTACTGTCGTAGAT	GTTGCTAACTTTCTAGACAGTAC	TAATTTCTACTATCGTAGAT	AATTGCCTACCCAGCCACTGTTA
FOCAD	PIK3CD	FOCAD-PIK3CD	AATCACCCCAACTAACCTCCAGG	TAATTTCTACTGTCGTAGAT	CGCTGTACGCCGTGATCGAGAAA	TAATTTCTACTATCGTAGAT	GCACGCGGTTTCTGGACCTGGGG
FOCAD	PIK3CD	FOCAD-PIK3CD	AATCACCCCAACTAACCTCCAGG	TAATTTCTACTGTCGTAGAT	GCAGCGACTTGATGGCGAAGGAG	TAATTTCTACTATCGTAGAT	ACGCGGTCGCCCTCACGGGCCAC
FOCAD	PDHX	FOCAD-PDHX	AATCACCCCAACTAACCTCCAGG	TAATTTCTACTGTCGTAGAT	AAACTGGTGGTGGAGGACCTACG	TAATTTCTACTATCGTAGAT	GGTGATCCCATTAAGATACTAAT
FOCAD	PDHX	FOCAD-PDHX	AATCACCCCAACTAACCTCCAGG	TAATTTCTACTGTCGTAGAT	CCGAGTCCAGACCAACTCCAGCC	TAATTTCTACTATCGTAGAT	GCTCCGCGGCTTACAGACCACCC
FOCAD	SULT1C2	FOCAD-SULT1C2	AATCACCCCAACTAACCTCCAGG	TAATTTCTACTGTCGTAGAT	GGGTTCCTGGTTTGACCACGTGA	TAATTTCTACTATCGTAGAT	AAAATACTCTTCCCAGGTACCAG
FOCAD	SULT1C2	FOCAD-SULT1C2	AATCACCCCAACTAACCTCCAGG	TAATTTCTACTGTCGTAGAT	GTATCCGTGGAGAGGGCATTGCT	TAATTTCTACTATCGTAGAT	GCCTCGAAGCTCTGGATCTGGCT
FOCAD	SLC1A7	FOCAD-SLC1A7	AATCACCCCAACTAACCTCCAGG	TAATTTCTACTGTCGTAGAT	ATCCGTGGCATCCTGCAGGCTCT	TAATTTCTACTATCGTAGAT	TACTAGGTTGGCTGGGAACATGT
FOCAD	SLC1A7	FOCAD-SLC1A7	AATCACCCCAACTAACCTCCAGG	TAATTTCTACTGTCGTAGAT	CCCTTCGGCATTGTGTTCCTCAT	TAATTTCTACTATCGTAGAT	GTGGCGTACTACCTGTGGACCAC
FOCAD	P2RY10	FOCAD-P2RY10	AATCACCCCAACTAACCTCCAGG	TAATTTCTACTGTCGTAGAT	CCAGGTACACCATGCGATGATGA	TAATTTCTACTATCGTAGAT	CTGATCTTGGATACAAGCAAATG
FOCAD	P2RY10	FOCAD-P2RY10	AATCACCCCAACTAACCTCCAGG	TAATTTCTACTGTCGTAGAT	TTGCTGATGAAGCGGCACAGAAC	TAATTTCTACTATCGTAGAT	AGTCTCTGGCCCTGAAGGGCTTG
FOCAD	PDE2A	FOCAD-PDE2A	AATCACCCCAACTAACCTCCAGG	TAATTTCTACTGTCGTAGAT	GACGAGGACCTGGCGACGGCCTT	TAATTTCTACTATCGTAGAT	GCCGTCCCCTCCGGGGGGTTCTG
FOCAD	PDE2A	FOCAD-PDE2A	AATCACCCCAACTAACCTCCAGG	TAATTTCTACTGTCGTAGAT	GGATCTGGCCCGTGGTCGCCACG	TAATTTCTACTATCGTAGAT	CCCGAGCACTTTGTCTCCGATGA
FOCAD	POLRMT	FOCAD-POLRMT	AATCACCCCAACTAACCTCCAGG	TAATTTCTACTGTCGTAGAT	CCCGTGCTCTACCACGTGTATTC	TAATTTCTACTATCGTAGAT	GATGGGGGCCAAGGATGCCACCC
FOCAD	POLRMT	FOCAD-POLRMT	AATCACCCCAACTAACCTCCAGG	TAATTTCTACTGTCGTAGAT	GGAGTCAAGCCGGCATCCTTCAC	TAATTTCTACTATCGTAGAT	CAGTTGGGTGAGGGCGTCCAGTG
FOCAD	EEF2K	FOCAD-EEF2K	AATCACCCCAACTAACCTCCAGG	TAATTTCTACTGTCGTAGAT	CCCACGTACCTAGGTTGCCGTCT	TAATTTCTACTATCGTAGAT	GCCACGTAGTTGGAGGCGCCCTT
FOCAD	EEF2K	FOCAD-EEF2K	AATCACCCCAACTAACCTCCAGG	TAATTTCTACTGTCGTAGAT	TCCGCGATGACAACATCCGCCTG	TAATTTCTACTATCGTAGAT	GTCAGACTCGTACTTCCGATTAC
FOCAD	CCRL2	FOCAD-CCRL2	AATCACCCCAACTAACCTCCAGG	TAATTTCTACTGTCGTAGAT	TAAACCTCAGATGGAAGACCAGA	TAATTTCTACTATCGTAGAT	CAGGACACCGATCACAAACACAG
FOCAD	CCRL2	FOCAD-CCRL2	AATCACCCCAACTAACCTCCAGG	TAATTTCTACTGTCGTAGAT	ACGCGTTTGAGTCCTTTATATTT	TAATTTCTACTATCGTAGAT	GTGGGCCTGTACAGTGAGACATT
FOCAD	DNM1L	FOCAD-DNM1L	AATCACCCCAACTAACCTCCAGG	TAATTTCTACTGTCGTAGAT	GGGAGTAAGCCCTGAACCAATTC	TAATTTCTACTATCGTAGAT	GGTTACTGATGCATCACATCAGA
FOCAD	DNM1L	FOCAD-DNM1L	AATCACCCCAACTAACCTCCAGG	TAATTTCTACTGTCGTAGAT	GTGTGAAGAAATTTACCCCATTC	TAATTTCTACTATCGTAGAT	CCAGGTCGCAGAACCCTAGCTGT
FOCAD	PIK3C2A	FOCAD-PIK3C2A	AATCACCCCAACTAACCTCCAGG	TAATTTCTACTGTCGTAGAT	CATATACCAATCACCGCACAAAC	TAATTTCTACTATCGTAGAT	GTGGGTACAATGCAGGCCACTGG
FOCAD	PIK3C2A	FOCAD-PIK3C2A	AATCACCCCAACTAACCTCCAGG	TAATTTCTACTGTCGTAGAT	GATGATATACCTCGTCATGGCTT	TAATTTCTACTATCGTAGAT	TGCTACTCCTCCTAAAAGCTGTA
FOCAD	PLK4	FOCAD-PLK4	AATCACCCCAACTAACCTCCAGG	TAATTTCTACTGTCGTAGAT	CATTTGCAGACCCGACACCTCAG	TAATTTCTACTATCGTAGAT	TACGAAGTAACTGGTGAATAAGG
FOCAD	PLK4	FOCAD-PLK4	AATCACCCCAACTAACCTCCAGG	TAATTTCTACTGTCGTAGAT	GGAGTGGCTGACCAATCAAAAGT	TAATTTCTACTATCGTAGAT	GGCTGGCAACTCAACTGAAAATG
FOCAD	PIK3R2	FOCAD-PIK3R2	AATCACCCCAACTAACCTCCAGG	TAATTTCTACTGTCGTAGAT	CACCGAGATGGGCACTATGGCTT	TAATTTCTACTATCGTAGAT	GGGACACTCCCGATGGCACCTTC
FOCAD	PIK3R2	FOCAD-PIK3R2	AATCACCCCAACTAACCTCCAGG	TAATTTCTACTGTCGTAGAT	CCTTGGGGGGTTTAGGCGGCAGC	TAATTTCTACTATCGTAGAT	CCTGTACGCGGTGCGGGCAGCTC
FOCAD	MANBA	FOCAD-MANBA	AATCACCCCAACTAACCTCCAGG	TAATTTCTACTGTCGTAGAT	ACTGACCGGCCAATCTACATCAA	TAATTTCTACTATCGTAGAT	GATAAGAGTGCCCAGGAGTGGAA
FOCAD	MANBA	FOCAD-MANBA	AATCACCCCAACTAACCTCCAGG	TAATTTCTACTGTCGTAGAT	TAATGTACTGAAGGACGGCCAGG	TAATTTCTACTATCGTAGAT	CAGTCAGCGGTGTTGTATGCAGC
FOCAD	BTN3A3	FOCAD-BTN3A3	AATCACCCCAACTAACCTCCAGG	TAATTTCTACTGTCGTAGAT	TTGCTCTGTTGCAGCGTATCCCA	TAATTTCTACTATCGTAGAT	TGCGAGAAGCAGCAACGAGATAG
FOCAD	BTN3A3	FOCAD-BTN3A3	AATCACCCCAACTAACCTCCAGG	TAATTTCTACTGTCGTAGAT	GGGCAATTTATCCTTCTACAGCA	TAATTTCTACTATCGTAGAT	AGCACGCTGCACACTCCTCTGGT
FOCAD	BTN3A1	FOCAD-BTN3A1	AATCACCCCAACTAACCTCCAGG	TAATTTCTACTGTCGTAGAT	ATTGTAGGGGGAGAGAGACATTC	TAATTTCTACTATCGTAGAT	CATCAACGTGAAGATCAGAACCC
FOCAD	BTN3A1	FOCAD-BTN3A1	AATCACCCCAACTAACCTCCAGG	TAATTTCTACTGTCGTAGAT	TTGGGGGAGCCGGTTACTTCCTG	TAATTTCTACTATCGTAGAT	CTTCAGCTGCTCATGCCTCACTC
FOCAD	NR5A2	FOCAD-NR5A2	AATCACCCCAACTAACCTCCAGG	TAATTTCTACTGTCGTAGAT	CGGACCGACACGGATCCCCCATC	TAATTTCTACTATCGTAGAT	GAAGAATCTTACCTTCTAGCTTC
FOCAD	NR5A2	FOCAD-NR5A2	AATCACCCCAACTAACCTCCAGG	TAATTTCTACTGTCGTAGAT	GTGCTTGCTTCGGTTAGCCTGCT	TAATTTCTACTATCGTAGAT	GTAACCTTGCAGGCTGCCGTGAG
FOCAD	NDUFA4	FOCAD-NDUFA4	AATCACCCCAACTAACCTCCAGG	TAATTTCTACTGTCGTAGAT	GTTGATCCCCCTCTTTGTATTTA	TAATTTCTACTATCGTAGAT	CGCTCGGATGCTTCTTGGCCTGA
FOCAD	NDUFA4	FOCAD-NDUFA4	AATCACCCCAACTAACCTCCAGG	TAATTTCTACTGTCGTAGAT	AGTACTTACCAAACATCTGGATT	TAATTTCTACTATCGTAGAT	GTTGGGACAGAAATAACCCAGAG
FOCAD	PSMD14	FOCAD-PSMD14	AATCACCCCAACTAACCTCCAGG	TAATTTCTACTGTCGTAGAT	ATTGGAACTCCAGCACGGCCATG	TAATTTCTACTATCGTAGAT	AAAGCTCTGCTGAGTGTTGATAT
FOCAD	PSMD14	FOCAD-PSMD14	AATCACCCCAACTAACCTCCAGG	TAATTTCTACTGTCGTAGAT	TAGGGGCCACCTACAGATGCTCC	TAATTTCTACTATCGTAGAT	GAATCTGGGTCACTTAAACAAGC
FOCAD	BIN1	FOCAD-BIN1	AATCACCCCAACTAACCTCCAGG	TAATTTCTACTGTCGTAGAT	AAGGGACTCGTAGTGGTGCCGGG	TAATTTCTACTATCGTAGAT	TGCCGGGCCAATCGGGCTCATAC
FOCAD	BIN1	FOCAD-BIN1	AATCACCCCAACTAACCTCCAGG	TAATTTCTACTGTCGTAGAT	ACGGAGGCCAGGTAGGTCCGGAG	TAATTTCTACTATCGTAGAT	GCCCTTCTGTAGCCGCGTAGGTT
FOCAD	STK25	FOCAD-STK25	AATCACCCCAACTAACCTCCAGG	TAATTTCTACTGTCGTAGAT	TCTGCACTCCGAACGCAAGATCC	TAATTTCTACTATCGTAGAT	CTCGATCTCATCCTCGGCCTCCT
FOCAD	STK25	FOCAD-STK25	AATCACCCCAACTAACCTCCAGG	TAATTTCTACTGTCGTAGAT	ACCAAGCTCGACCGCATTGGCAA	TAATTTCTACTATCGTAGAT	GAGGCTCCCCCTTGGCCAGCTCG
FOCAD	FAAH	FOCAD-FAAH	AATCACCCCAACTAACCTCCAGG	TAATTTCTACTGTCGTAGAT	GGCACTGATATCGGAGGCAGCAT	TAATTTCTACTATCGTAGAT	GAGGACTTCCATGGGTTCACGGT
FOCAD	FAAH	FOCAD-FAAH	AATCACCCCAACTAACCTCCAGG	TAATTTCTACTGTCGTAGAT	CACATAGGTGAAGAGCACGGCCT	TAATTTCTACTATCGTAGAT	AGGACCCTGCAGTCATACCGTGT
FOCAD	KRIT1	FOCAD-KRIT1	AATCACCCCAACTAACCTCCAGG	TAATTTCTACTGTCGTAGAT	TCTAACAATATGCGAGTGGCCTC	TAATTTCTACTATCGTAGAT	TGAACAAATCCATATAGTGAAAT
FOCAD	KRIT1	FOCAD-KRIT1	AATCACCCCAACTAACCTCCAGG	TAATTTCTACTGTCGTAGAT	TAGTGCACTATAGCCCATATGTA	TAATTTCTACTATCGTAGAT	GTGGTTTCTACTACGTAATCCAA
FOCAD	DLL1	FOCAD-DLL1	AATCACCCCAACTAACCTCCAGG	TAATTTCTACTGTCGTAGAT	TGCCGTCCCCGGGACGATGCCTT	TAATTTCTACTATCGTAGAT	TGACAAACCAGGGGAATGCAAGT
FOCAD	DLL1	FOCAD-DLL1	AATCACCCCAACTAACCTCCAGG	TAATTTCTACTGTCGTAGAT	CCTGTTGCGAGGTCATCAGGAGA	TAATTTCTACTATCGTAGAT	TGACCTCTCCATCGTGTAGGATC
FOCAD	CACNA1A	FOCAD-CACNA1A	AATCACCCCAACTAACCTCCAGG	TAATTTCTACTGTCGTAGAT	GGAATGCAACTCTTCGGCGGCCA	TAATTTCTACTATCGTAGAT	AAGAGGTCGTAGCACCCGGAGGA
FOCAD	CACNA1A	FOCAD-CACNA1A	AATCACCCCAACTAACCTCCAGG	TAATTTCTACTGTCGTAGAT	GACCATGCGGCGGATGTAGAAAC	TAATTTCTACTATCGTAGAT	GTTATACAGGGCCTCCCGGCTGG
FOCAD	SDCBP	FOCAD-SDCBP	AATCACCCCAACTAACCTCCAGG	TAATTTCTACTGTCGTAGAT	GATCTCTATCCCAGACTGTATCC	TAATTTCTACTATCGTAGAT	ATCGTGAGGGATAGGAGCAGAAG
FOCAD	SDCBP	FOCAD-SDCBP	AATCACCCCAACTAACCTCCAGG	TAATTTCTACTGTCGTAGAT	GTAACAGCTTACCTGTCACGAAT	TAATTTCTACTATCGTAGAT	TCAGCAGTTGGTAGCAAGACCTT
FOCAD	DDX3X	FOCAD-DDX3X	AATCACCCCAACTAACCTCCAGG	TAATTTCTACTGTCGTAGAT	ATACCGATCTAGAGTTCGTCCTT	TAATTTCTACTATCGTAGAT	CTCTTATGAGTTGAGCTTACCTG
FOCAD	DDX3X	FOCAD-DDX3X	AATCACCCCAACTAACCTCCAGG	TAATTTCTACTGTCGTAGAT	TTAGGAAAATGGAAGGTATGGGC	TAATTTCTACTATCGTAGAT	AATCAAAGGTTTCTACGATAAAG
FOCAD	CXCR6	FOCAD-CXCR6	AATCACCCCAACTAACCTCCAGG	TAATTTCTACTGTCGTAGAT	GATTATGACTGAATAGCAGACAA	TAATTTCTACTATCGTAGAT	ACCAGGAACACATCCGTCAGGCT
FOCAD	CXCR6	FOCAD-CXCR6	AATCACCCCAACTAACCTCCAGG	TAATTTCTACTGTCGTAGAT	ACTTCTACACGTCCATGCTCATC	TAATTTCTACTATCGTAGAT	CCATGACGAGGCAATTTCCACTG
FOCAD	ACKR2	FOCAD-ACKR2	AATCACCCCAACTAACCTCCAGG	TAATTTCTACTGTCGTAGAT	GGCGGGCATGGGACCATTTGGAA	TAATTTCTACTATCGTAGAT	CATTAGCTGCATGAGCCTGGACA
FOCAD	ACKR2	FOCAD-ACKR2	AATCACCCCAACTAACCTCCAGG	TAATTTCTACTGTCGTAGAT	TGTGTTGGGCCTCAGCGGGAACC	TAATTTCTACTATCGTAGAT	CATGTGTCTGTACAAAGACCATA
FOCAD	GABRP	FOCAD-GABRP	AATCACCCCAACTAACCTCCAGG	TAATTTCTACTGTCGTAGAT	AGTCCACGCACAGAGTCGTTCCC	TAATTTCTACTATCGTAGAT	GAATCACGACAACTGTTGCATGT
FOCAD	GABRP	FOCAD-GABRP	AATCACCCCAACTAACCTCCAGG	TAATTTCTACTGTCGTAGAT	CCAGGAGTGACGACCGTGTTATC	TAATTTCTACTATCGTAGAT	AACGTCGAGGTCGGCAGAAGTGA
FOCAD	FCN1	FOCAD-FCN1	AATCACCCCAACTAACCTCCAGG	TAATTTCTACTGTCGTAGAT	CAACAGGAAGCAGCGAGCTCCGT	TAATTTCTACTATCGTAGAT	CCTTTGGGCCCCACTGGTCCTGC
FOCAD	FCN1	FOCAD-FCN1	AATCACCCCAACTAACCTCCAGG	TAATTTCTACTGTCGTAGAT	TATCGGGACTGGGCCGCATACAA	TAATTTCTACTATCGTAGAT	TGCATATCAAGAACCTGCCTGCC
FOCAD	PIR	FOCAD-PIR	AATCACCCCAACTAACCTCCAGG	TAATTTCTACTGTCGTAGAT	TCCGGACCCTCGCTCCAACCCCT	TAATTTCTACTATCGTAGAT	GTGTTTGCAGTGGATGACTGCGG
FOCAD	PIR	FOCAD-PIR	AATCACCCCAACTAACCTCCAGG	TAATTTCTACTGTCGTAGAT	ATGGGCCATGCTGCCCCCTTCCA	TAATTTCTACTATCGTAGAT	GTTCCTGGTACTGAGGCTCCACC
FOCAD	CES2	FOCAD-CES2	AATCACCCCAACTAACCTCCAGG	TAATTTCTACTGTCGTAGAT	GAGGCAACCCTGACCGTGTCACC	TAATTTCTACTATCGTAGAT	GAGCCTTCATGGCTATGGGCCGG
FOCAD	CES2	FOCAD-CES2	AATCACCCCAACTAACCTCCAGG	TAATTTCTACTGTCGTAGAT	GACCCCGGCATTGGCGCCCTTCA	TAATTTCTACTATCGTAGAT	AAGATGATCCCCGGAGTGGTGGA
FOCAD	PIK3C2B	FOCAD-PIK3C2B	AATCACCCCAACTAACCTCCAGG	TAATTTCTACTGTCGTAGAT	GTCGAACAATTGCCGGGCAAACT	TAATTTCTACTATCGTAGAT	AGGGAATCCTCCGCACGGGCCTG
FOCAD	PIK3C2B	FOCAD-PIK3C2B	AATCACCCCAACTAACCTCCAGG	TAATTTCTACTGTCGTAGAT	CACGGCGGCCAGGGCGTTGCAGA	TAATTTCTACTATCGTAGAT	CCGGACCAGGAGGTGCGTCGTAT
FOCAD	MAN2B1	FOCAD-MAN2B1	AATCACCCCAACTAACCTCCAGG	TAATTTCTACTGTCGTAGAT	AGTCGGCCGGCCCTCAAACGCTA	TAATTTCTACTATCGTAGAT	GGCTCACATCGCTGGGCACTGTC
FOCAD	MAN2B1	FOCAD-MAN2B1	AATCACCCCAACTAACCTCCAGG	TAATTTCTACTGTCGTAGAT	GCAATGATGGGCGACCCCGTGTG	TAATTTCTACTATCGTAGAT	GAGCCAGCCCACGTCATCATGTG
FOCAD	WNT7A	FOCAD-WNT7A	AATCACCCCAACTAACCTCCAGG	TAATTTCTACTGTCGTAGAT	CGAAGACGGTGCGCTCTCCCAGT	TAATTTCTACTATCGTAGAT	CAGGGCAACCTGAGCGACTGTGG
FOCAD	WNT7A	FOCAD-WNT7A	AATCACCCCAACTAACCTCCAGG	TAATTTCTACTGTCGTAGAT	GTAGCGGATGTCGGCAGAGCAGC	TAATTTCTACTATCGTAGAT	CCTACGCCATCATTGCCGCCGGC
FOCAD	FBP2	FOCAD-FBP2	AATCACCCCAACTAACCTCCAGG	TAATTTCTACTGTCGTAGAT	TGCGCTGTACGGTAGTGCAACCC	TAATTTCTACTATCGTAGAT	ATGGCCGTCAGCATTGAGTTCAG
FOCAD	FBP2	FOCAD-FBP2	AATCACCCCAACTAACCTCCAGG	TAATTTCTACTGTCGTAGAT	CCTGGTGATCAACATGGTCCAAT	TAATTTCTACTATCGTAGAT	TCAGGTATGGAATCGCAGGAAGC
FOCAD	UBE2C	FOCAD-UBE2C	AATCACCCCAACTAACCTCCAGG	TAATTTCTACTGTCGTAGAT	CAAAACCGCGACCCAGCCGCCAC	TAATTTCTACTATCGTAGAT	CAGCTGCTCCATGGATGGTCCCT
FOCAD	UBE2C	FOCAD-UBE2C	AATCACCCCAACTAACCTCCAGG	TAATTTCTACTGTCGTAGAT	TCCCCAGATGTCTGGCGATAAAG	TAATTTCTACTATCGTAGAT	TCCAAATGCCAGGTATATGAAGA
FOCAD	ACACB	FOCAD-ACACB	AATCACCCCAACTAACCTCCAGG	TAATTTCTACTGTCGTAGAT	GATCGCCATGGGCGTGCCACTGC	TAATTTCTACTATCGTAGAT	ACCGGATGCGTAACTTCGATCTG
FOCAD	ACACB	FOCAD-ACACB	AATCACCCCAACTAACCTCCAGG	TAATTTCTACTGTCGTAGAT	TCCTAGGCGGAGAAACCGGATAT	TAATTTCTACTATCGTAGAT	ATATAGCCGCGGATCCCGCTGCG
FOCAD	PDXK	FOCAD-PDXK	AATCACCCCAACTAACCTCCAGG	TAATTTCTACTGTCGTAGAT	GGATTTGAGATTGACGCGGTGAA	TAATTTCTACTATCGTAGAT	TACGAGGGACAAGTCGTTCCTGG
FOCAD	PDXK	FOCAD-PDXK	AATCACCCCAACTAACCTCCAGG	TAATTTCTACTGTCGTAGAT	GGATTTGAGATTGACGCGGTGAA	TAATTTCTACTATCGTAGAT	TACGAGGGACAAGTCGTTCCTGG
FOCAD	PDXK	FOCAD-PDXK	AATCACCCCAACTAACCTCCAGG	TAATTTCTACTGTCGTAGAT	CTCGGCCTCAAACTGGTTGGGCG	TAATTTCTACTATCGTAGAT	TTGGCCAGTACGTCCCGGAGGAC
FOCAD	PDXK	FOCAD-PDXK	AATCACCCCAACTAACCTCCAGG	TAATTTCTACTGTCGTAGAT	CTCGGCCTCAAACTGGTTGGGCG	TAATTTCTACTATCGTAGAT	TTGGCCAGTACGTCCCGGAGGAC
FOCAD	SCD	FOCAD-SCD	AATCACCCCAACTAACCTCCAGG	TAATTTCTACTGTCGTAGAT	GAAGACGACATTCGCCCTGATAT	TAATTTCTACTATCGTAGAT	TAGGTCAGACAAGTCTAGCGTAC
FOCAD	SCD	FOCAD-SCD	AATCACCCCAACTAACCTCCAGG	TAATTTCTACTGTCGTAGAT	GTAGGGGCAGCCGAGCTTTGTAA	TAATTTCTACTATCGTAGAT	GGAGCCCTGTATGGGATCACTTT
FOCAD	PTPRT	FOCAD-PTPRT	AATCACCCCAACTAACCTCCAGG	TAATTTCTACTGTCGTAGAT	GGTGCCCGTGAGCTATCGGAATG	TAATTTCTACTATCGTAGAT	GAAGCAGATGGCAGCCGCGGGGA
FOCAD	PTPRT	FOCAD-PTPRT	AATCACCCCAACTAACCTCCAGG	TAATTTCTACTGTCGTAGAT	GCAGATCCGGTACATGGCCCACA	TAATTTCTACTATCGTAGAT	TGCGACTCCAAAACGTGGAGGTG
FOCAD	DPYSL4	FOCAD-DPYSL4	AATCACCCCAACTAACCTCCAGG	TAATTTCTACTGTCGTAGAT	ATGGCATACAAGGACCGGTGCCA	TAATTTCTACTATCGTAGAT	CCGACACGGGTGTGAGCCTGCTG
FOCAD	DPYSL4	FOCAD-DPYSL4	AATCACCCCAACTAACCTCCAGG	TAATTTCTACTGTCGTAGAT	GCGCTGATCCCCGAGGGCACCAA	TAATTTCTACTATCGTAGAT	CGCTGATGTGCACGTGGAAGATG
FOCAD	SOCS6	FOCAD-SOCS6	AATCACCCCAACTAACCTCCAGG	TAATTTCTACTGTCGTAGAT	ATCTTCACCGTTGATATCGCAGC	TAATTTCTACTATCGTAGAT	GAGGCCGATAAGGTCCACGTCGC
FOCAD	SOCS6	FOCAD-SOCS6	AATCACCCCAACTAACCTCCAGG	TAATTTCTACTGTCGTAGAT	GTGGATCAGTCCGTGAATGGCTT	TAATTTCTACTATCGTAGAT	GAAGGATCACGGAGCTATTGTCT
FOCAD	GAPDHS	FOCAD-GAPDHS	AATCACCCCAACTAACCTCCAGG	TAATTTCTACTGTCGTAGAT	GACGCATCGGTCGCCTGGTCCTG	TAATTTCTACTATCGTAGAT	TCCCTGACTGGTGTGGGCTCTGG
FOCAD	GAPDHS	FOCAD-GAPDHS	AATCACCCCAACTAACCTCCAGG	TAATTTCTACTGTCGTAGAT	CTTGTATCGGCCGTGGGTGGAGT	TAATTTCTACTATCGTAGAT	ACTGGTAGACAGAGATCTCATGG
FOCAD	NDUFAB1	FOCAD-NDUFAB1	AATCACCCCAACTAACCTCCAGG	TAATTTCTACTGTCGTAGAT	AATACGTAAAGAACACGGTCCTG	TAATTTCTACTATCGTAGAT	GCCTATGTCAGCCGCCTGCCCGC
FOCAD	NDUFAB1	FOCAD-NDUFAB1	AATCACCCCAACTAACCTCCAGG	TAATTTCTACTGTCGTAGAT	CTGGTAGAGTTACACAGTTGTGC	TAATTTCTACTATCGTAGAT	CGCGGAGCAGAGAGCGGTGCTGA
FOCAD	CIT	FOCAD-CIT	AATCACCCCAACTAACCTCCAGG	TAATTTCTACTGTCGTAGAT	GTCGACGGAAAGAGGACCCTGCT	TAATTTCTACTATCGTAGAT	AGTGTCGGGTTCGAGAGCTGCAG
FOCAD	CIT	FOCAD-CIT	AATCACCCCAACTAACCTCCAGG	TAATTTCTACTGTCGTAGAT	TGGGAGATCCCCCTTCGCAGAGG	TAATTTCTACTATCGTAGAT	TCTACGCTCCATGGTCTCTAGTC
FOCAD	RFXANK	FOCAD-RFXANK	AATCACCCCAACTAACCTCCAGG	TAATTTCTACTGTCGTAGAT	GAGAGATTGAGACCGTTCGCTTC	TAATTTCTACTATCGTAGAT	AGGGTCCCCAAGTTCTGAGGCAG
FOCAD	RFXANK	FOCAD-RFXANK	AATCACCCCAACTAACCTCCAGG	TAATTTCTACTGTCGTAGAT	TCGCTGCCGGTTGGTGAGAGTGG	TAATTTCTACTATCGTAGAT	GCCGCCTGTGCTGGCCAGCGACA
FOCAD	UTY	FOCAD-UTY	AATCACCCCAACTAACCTCCAGG	TAATTTCTACTGTCGTAGAT	AACACAAGCAGGGCGAACTCCAG	TAATTTCTACTATCGTAGAT	CATGTACCTAACTGTTGCAATAC
FOCAD	UTY	FOCAD-UTY	AATCACCCCAACTAACCTCCAGG	TAATTTCTACTGTCGTAGAT	ACTGGGTCAGCCCAGTATCACCA	TAATTTCTACTATCGTAGAT	AGTCCTAACCATGGAGATTCACC
FOCAD	AP3D1	FOCAD-AP3D1	AATCACCCCAACTAACCTCCAGG	TAATTTCTACTGTCGTAGAT	TGAAGTACCCCGAGTCGCTGCGC	TAATTTCTACTATCGTAGAT	ACGAAGGCACCGACGTCATCATG
FOCAD	AP3D1	FOCAD-AP3D1	AATCACCCCAACTAACCTCCAGG	TAATTTCTACTGTCGTAGAT	CTCGTCCGCCTCCGACGGCCGGT	TAATTTCTACTATCGTAGAT	GAACCGCGGCTGGGCAAGAAGCT
FOCAD	CCS	FOCAD-CCS	AATCACCCCAACTAACCTCCAGG	TAATTTCTACTGTCGTAGAT	CGCACCGCGTCCACACAGCTCTG	TAATTTCTACTATCGTAGAT	TGGGGGCCCCCATGAGATGCTCC
FOCAD	CCS	FOCAD-CCS	AATCACCCCAACTAACCTCCAGG	TAATTTCTACTGTCGTAGAT	TAAGGTCCCCGTACTGATGGACG	TAATTTCTACTATCGTAGAT	GAAGATGGCGCGGCCGTCAGCAT
FOCAD	GPR171	FOCAD-GPR171	AATCACCCCAACTAACCTCCAGG	TAATTTCTACTGTCGTAGAT	AAGGTGCCACACCCAAGTCAACA	TAATTTCTACTATCGTAGAT	CAAGGCAATTGGATATTAAAATG
FOCAD	GPR171	FOCAD-GPR171	AATCACCCCAACTAACCTCCAGG	TAATTTCTACTGTCGTAGAT	ACTGCCAAGTAACAGCCTGCCTC	TAATTTCTACTATCGTAGAT	AGCTGACACACAGCTGCAAGATC
FOCAD	ENPP3	FOCAD-ENPP3	AATCACCCCAACTAACCTCCAGG	TAATTTCTACTGTCGTAGAT	GTAGGATACATAGCTCTCATGTA	TAATTTCTACTATCGTAGAT	TAGCCACTTCTGATCCGGGCCAA
FOCAD	ENPP3	FOCAD-ENPP3	AATCACCCCAACTAACCTCCAGG	TAATTTCTACTGTCGTAGAT	AAGACACCTGTGTGGAATCAAGT	TAATTTCTACTATCGTAGAT	GTGCTGGTTGAATGCGTAGAAGA
FOCAD	DVL2	FOCAD-DVL2	AATCACCCCAACTAACCTCCAGG	TAATTTCTACTGTCGTAGAT	AGCAGCCCGCTGGCATACTTGCG	TAATTTCTACTATCGTAGAT	CCACCCGAGAGGACCAGCGGCAT
FOCAD	DVL2	FOCAD-DVL2	AATCACCCCAACTAACCTCCAGG	TAATTTCTACTGTCGTAGAT	AGATGACAACGCCCGCCTCCCCT	TAATTTCTACTATCGTAGAT	CTTCGCCGCCGGTGGCGCTTAAG
FOCAD	CHD1	FOCAD-CHD1	AATCACCCCAACTAACCTCCAGG	TAATTTCTACTGTCGTAGAT	TCACTAACCAATTATACGTTCCA	TAATTTCTACTATCGTAGAT	ACCGTTTGGTCTGATGATGCGTC
FOCAD	CHD1	FOCAD-CHD1	AATCACCCCAACTAACCTCCAGG	TAATTTCTACTGTCGTAGAT	TGTTACGCCGAGTTAAGAAAGAT	TAATTTCTACTATCGTAGAT	TCCCAATCCGACAATCCATAAAT
FOCAD	KCNK3	FOCAD-KCNK3	AATCACCCCAACTAACCTCCAGG	TAATTTCTACTGTCGTAGAT	AGGCGCAGCACGACGCGCTCCAG	TAATTTCTACTATCGTAGAT	AGCGCGTCGAAGACCGCGGCGCC
FOCAD	KCNK3	FOCAD-KCNK3	AATCACCCCAACTAACCTCCAGG	TAATTTCTACTGTCGTAGAT	GCGCGGTGCAGCAGGTACCTCAC	TAATTTCTACTATCGTAGAT	GTCTACATCCTTACGGGCCTCAC
FOCAD	TOR1A	FOCAD-TOR1A	AATCACCCCAACTAACCTCCAGG	TAATTTCTACTGTCGTAGAT	CGAGGGTGGTCTGAACAGTGACT	TAATTTCTACTATCGTAGAT	GGATCAGTTACAGTTGTGGATTC
FOCAD	TOR1A	FOCAD-TOR1A	AATCACCCCAACTAACCTCCAGG	TAATTTCTACTGTCGTAGAT	GCCGGTGCCTGTCCACCCGTGCA	TAATTTCTACTATCGTAGAT	TCGACTATTATGACCTGGTGGAT
FOCAD	ADAM10	FOCAD-ADAM10	AATCACCCCAACTAACCTCCAGG	TAATTTCTACTGTCGTAGAT	GACTATCCCCATAAATACGGTCC	TAATTTCTACTATCGTAGAT	CGTCTAGATTTCCATGCCCATGG
FOCAD	ADAM10	FOCAD-ADAM10	AATCACCCCAACTAACCTCCAGG	TAATTTCTACTGTCGTAGAT	GATCAATACAACTGCTGATGAGA	TAATTTCTACTATCGTAGAT	GGAGGTACATGAGACCCATAGTT
FOCAD	ENC1	FOCAD-ENC1	AATCACCCCAACTAACCTCCAGG	TAATTTCTACTGTCGTAGAT	CGGCATGGAGAAGGACGTCAGTG	TAATTTCTACTATCGTAGAT	ACTATGCGTACTCCTCCCGGGTC
FOCAD	ENC1	FOCAD-ENC1	AATCACCCCAACTAACCTCCAGG	TAATTTCTACTGTCGTAGAT	TGATACCCTGCACGAGGAGTGGT	TAATTTCTACTATCGTAGAT	ATTGCAGACTCGTACACAAGCCT
FOCAD	PTGES	FOCAD-PTGES	AATCACCCCAACTAACCTCCAGG	TAATTTCTACTGTCGTAGAT	ACGTCGGGGTCGCTCCTGCAATA	TAATTTCTACTATCGTAGAT	CTGGGCTTCGTCTACTCCTTTCT
FOCAD	PTGES	FOCAD-PTGES	AATCACCCCAACTAACCTCCAGG	TAATTTCTACTGTCGTAGAT	CAGGAGCGACCCCGACGTGGAAC	TAATTTCTACTATCGTAGAT	CGTGGTGGCCATCATCACGGGCC
FOCAD	KMT2D	FOCAD-KMT2D	AATCACCCCAACTAACCTCCAGG	TAATTTCTACTGTCGTAGAT	CGCTGTCGCACCATGAAACCACC	TAATTTCTACTATCGTAGAT	GGTGGAGACAAGGGCGACTCCTC
FOCAD	KMT2D	FOCAD-KMT2D	AATCACCCCAACTAACCTCCAGG	TAATTTCTACTGTCGTAGAT	CATAGCGCCAGCGACTACGAGAG	TAATTTCTACTATCGTAGAT	GAGCTGGTCAACCGGCCCCCGTC
FOCAD	TRDMT1	FOCAD-TRDMT1	AATCACCCCAACTAACCTCCAGG	TAATTTCTACTGTCGTAGAT	TCAGGGCATTACACTCGAAGAGT	TAATTTCTACTATCGTAGAT	AGCTTGAAACTGCAGAAGAAATT
FOCAD	TRDMT1	FOCAD-TRDMT1	AATCACCCCAACTAACCTCCAGG	TAATTTCTACTGTCGTAGAT	CCCCTTTAGGATTGGCCGGCAGG	TAATTTCTACTATCGTAGAT	CAGAACACTGTATGCTGCCATCA
FOCAD	RRH	FOCAD-RRH	AATCACCCCAACTAACCTCCAGG	TAATTTCTACTGTCGTAGAT	TGGTACACGTAGCACCAGTAGGA	TAATTTCTACTATCGTAGAT	CAACTTCCATACAGATCTGAGGC
FOCAD	RRH	FOCAD-RRH	AATCACCCCAACTAACCTCCAGG	TAATTTCTACTGTCGTAGAT	TCGCAATAACTGTCATGGTGTAA	TAATTTCTACTATCGTAGAT	ATGGATAGCGTGACATGGTAATA
FOCAD	APAF1	FOCAD-APAF1	AATCACCCCAACTAACCTCCAGG	TAATTTCTACTGTCGTAGAT	AGAGATATCACCAGCCGCATACT	TAATTTCTACTATCGTAGAT	GTTGTCCGCCCCCACACAGATGC
FOCAD	APAF1	FOCAD-APAF1	AATCACCCCAACTAACCTCCAGG	TAATTTCTACTGTCGTAGAT	CCAATCGCTGGGAGTACTACCTC	TAATTTCTACTATCGTAGAT	GAGGACCCTCAAGAGGATATGGA
FOCAD	RIOK3	FOCAD-RIOK3	AATCACCCCAACTAACCTCCAGG	TAATTTCTACTGTCGTAGAT	TGCCCACATGCGGATGATCTTAC	TAATTTCTACTATCGTAGAT	CTTACGCAACTTCAGGAAAAACG
FOCAD	RIOK3	FOCAD-RIOK3	AATCACCCCAACTAACCTCCAGG	TAATTTCTACTGTCGTAGAT	GCAAAACCGGTTCCCACTCCTAA	TAATTTCTACTATCGTAGAT	ACGCCTAAGCTGTGCATCATATT
FOCAD	IMPA2	FOCAD-IMPA2	AATCACCCCAACTAACCTCCAGG	TAATTTCTACTGTCGTAGAT	CAGATTCCCGACTGTGGCGGTTA	TAATTTCTACTATCGTAGAT	TGAGTTGCGAGAGAGGTTTCCTT
FOCAD	IMPA2	FOCAD-IMPA2	AATCACCCCAACTAACCTCCAGG	TAATTTCTACTGTCGTAGAT	GAGCCCAGCCGTGGCGCTCACCT	TAATTTCTACTATCGTAGAT	GGAGTGATTTACCACTGCACAGA
FOCAD	MAP2K7	FOCAD-MAP2K7	AATCACCCCAACTAACCTCCAGG	TAATTTCTACTGTCGTAGAT	GGAAGACCGGCCACGTCATTGCC	TAATTTCTACTATCGTAGAT	AAAGCACTGCACGATGTAGGGGC
FOCAD	MAP2K7	FOCAD-MAP2K7	AATCACCCCAACTAACCTCCAGG	TAATTTCTACTGTCGTAGAT	CGAGCGCATTCTGGGCAAGATGA	TAATTTCTACTATCGTAGAT	AGGTCGATCCTCCGCCGGGCCTC
FOCAD	PRMT5	FOCAD-PRMT5	AATCACCCCAACTAACCTCCAGG	TAATTTCTACTGTCGTAGAT	ACTGAACAGGTGGCACAACTTCC	TAATTTCTACTATCGTAGAT	TGTGCAGTTCTGGATGCGGGTAC
FOCAD	PRMT5	FOCAD-PRMT5	AATCACCCCAACTAACCTCCAGG	TAATTTCTACTGTCGTAGAT	CCACAATTAGCGTATTCCAGTCT	TAATTTCTACTATCGTAGAT	TCCGCCGGTCGGCCTGCTTGGCT
FOCAD	SLC9A3R1	FOCAD-SLC9A3R1	AATCACCCCAACTAACCTCCAGG	TAATTTCTACTGTCGTAGAT	ATCCGGTCAGTGGACCCAGACTC	TAATTTCTACTATCGTAGAT	GGCCTCGGCTCTGTACCATGAAG
FOCAD	SLC9A3R1	FOCAD-SLC9A3R1	AATCACCCCAACTAACCTCCAGG	TAATTTCTACTGTCGTAGAT	CTGGGCGCGCAGCAGCTCCTCTC	TAATTTCTACTATCGTAGAT	GTTGCCAGCCCCCTGCACCTCGG
FOCAD	TERT	FOCAD-TERT	AATCACCCCAACTAACCTCCAGG	TAATTTCTACTGTCGTAGAT	AGCGTGCTCAACTACGAGCGGGC	TAATTTCTACTATCGTAGAT	ACGAGCCTCCGAGCGCCAGTCAG
FOCAD	TERT	FOCAD-TERT	AATCACCCCAACTAACCTCCAGG	TAATTTCTACTGTCGTAGAT	TGAGGAAGCGGCGTTCGTTGTGC	TAATTTCTACTATCGTAGAT	TACCGGAAGAGTGTCTGGAGCAA
FOCAD	CHEK1	FOCAD-CHEK1	AATCACCCCAACTAACCTCCAGG	TAATTTCTACTGTCGTAGAT	GGTATAATAATCGTGAGCGTTTG	TAATTTCTACTATCGTAGAT	GAATTGCCATGGGACCAACCCAG
FOCAD	CHEK1	FOCAD-CHEK1	AATCACCCCAACTAACCTCCAGG	TAATTTCTACTGTCGTAGAT	GCTCTGCTGCATAAAATCTTAGT	TAATTTCTACTATCGTAGAT	ACAGGACCAAACATCAACTGGTT
FOCAD	GABRD	FOCAD-GABRD	AATCACCCCAACTAACCTCCAGG	TAATTTCTACTGTCGTAGAT	CACGACGTGACGGTGGAGAACAA	TAATTTCTACTATCGTAGAT	TAGAGACACCCTGGCGGGCACCG
FOCAD	GABRD	FOCAD-GABRD	AATCACCCCAACTAACCTCCAGG	TAATTTCTACTGTCGTAGAT	GATGATGTACACGCCGCGGTTCC	TAATTTCTACTATCGTAGAT	GAGCCCACGTAGTCGCCGATGTC
FOCAD	MEIS2	FOCAD-MEIS2	AATCACCCCAACTAACCTCCAGG	TAATTTCTACTGTCGTAGAT	CGGGGAGTGCAGGTCGCCAGCTC	TAATTTCTACTATCGTAGAT	ATGTACGGAGACCCTCACGCGCC
FOCAD	MEIS2	FOCAD-MEIS2	AATCACCCCAACTAACCTCCAGG	TAATTTCTACTGTCGTAGAT	TTACAGGTTCGCGCCGAAAAGCC	TAATTTCTACTATCGTAGAT	AAGGCGTCGTTGACAGCGGATCC
FOCAD	TPP1	FOCAD-TPP1	AATCACCCCAACTAACCTCCAGG	TAATTTCTACTGTCGTAGAT	CACCGTGTGGAGGGTCAGTGGGG	TAATTTCTACTATCGTAGAT	TCACTATGTGGGAGGACCTACGG
FOCAD	TPP1	FOCAD-TPP1	AATCACCCCAACTAACCTCCAGG	TAATTTCTACTGTCGTAGAT	TGAGGTCAAGTTGTATCGCTTAC	TAATTTCTACTATCGTAGAT	ATGCGCCTCTTCGGTGGCAACTT
FOCAD	TCERG1	FOCAD-TCERG1	AATCACCCCAACTAACCTCCAGG	TAATTTCTACTGTCGTAGAT	GATCGACAGCATTGTCGGAGTTG	TAATTTCTACTATCGTAGAT	ATTCGAGCCTCCAGAGGGACAAT
FOCAD	TCERG1	FOCAD-TCERG1	AATCACCCCAACTAACCTCCAGG	TAATTTCTACTGTCGTAGAT	AGTTGCCACGCCTACAGTTAGTG	TAATTTCTACTATCGTAGAT	ATCCTAATATGCCGCCAATGCCT
FOCAD	NDC80	FOCAD-NDC80	AATCACCCCAACTAACCTCCAGG	TAATTTCTACTGTCGTAGAT	GACTACACCATAAAATGCTATGA	TAATTTCTACTATCGTAGAT	TGTGCCCCTCATACGAACTTCCT
FOCAD	NDC80	FOCAD-NDC80	AATCACCCCAACTAACCTCCAGG	TAATTTCTACTGTCGTAGAT	GCATTAGCTCTGCTTACCTACTC	TAATTTCTACTATCGTAGAT	TAGCCAATTTGTGATACTCTGCT
FOCAD	KIF3C	FOCAD-KIF3C	AATCACCCCAACTAACCTCCAGG	TAATTTCTACTGTCGTAGAT	ACGCCGTGTATGATGCCAGCTCC	TAATTTCTACTATCGTAGAT	TCACAGCTACGATGAGAGCCTCT
FOCAD	KIF3C	FOCAD-KIF3C	AATCACCCCAACTAACCTCCAGG	TAATTTCTACTGTCGTAGAT	GGATGACCCCGCGCAGCTCGGGC	TAATTTCTACTATCGTAGAT	GCCGCAAGCAGCTCTGTGGCCTG
FOCAD	NRP1	FOCAD-NRP1	AATCACCCCAACTAACCTCCAGG	TAATTTCTACTGTCGTAGAT	TAGCCGGTCGTAGCGACAGAACA	TAATTTCTACTATCGTAGAT	CCCGTTGGAGCTAACGTCGATCT
FOCAD	NRP1	FOCAD-NRP1	AATCACCCCAACTAACCTCCAGG	TAATTTCTACTGTCGTAGAT	CACCGACAGCGCGATAGCAAAAG	TAATTTCTACTATCGTAGAT	TCCATCGAAGACTTCCACGTAGT
FOCAD	HS3ST1	FOCAD-HS3ST1	AATCACCCCAACTAACCTCCAGG	TAATTTCTACTGTCGTAGAT	GGGCCACGCCATCGCGGACGTCA	TAATTTCTACTATCGTAGAT	GAAGCACAAGCCCTACCCGTCCA
FOCAD	HS3ST1	FOCAD-HS3ST1	AATCACCCCAACTAACCTCCAGG	TAATTTCTACTGTCGTAGAT	GGCGACGTGAAATACGCGGGGGT	TAATTTCTACTATCGTAGAT	GGTGTAGTCAGATAGCACGCGCT
FOCAD	TAAR5	FOCAD-TAAR5	AATCACCCCAACTAACCTCCAGG	TAATTTCTACTGTCGTAGAT	ATTGACCGCCACTGTGCCATCTG	TAATTTCTACTATCGTAGAT	TTCGGGGACTTCCTCTGCCGCCT
FOCAD	TAAR5	FOCAD-TAAR5	AATCACCCCAACTAACCTCCAGG	TAATTTCTACTGTCGTAGAT	ACCAGCCCCAAAATTTATTGAGC	TAATTTCTACTATCGTAGAT	CTAGCACGATAATCAGCATGCCT
FOCAD	CAPN9	FOCAD-CAPN9	AATCACCCCAACTAACCTCCAGG	TAATTTCTACTGTCGTAGAT	ATTAAGCGTAAGGGAGGCGATGG	TAATTTCTACTATCGTAGAT	CTCCTAGTTCTCCGGAGTGGCGT
FOCAD	CAPN9	FOCAD-CAPN9	AATCACCCCAACTAACCTCCAGG	TAATTTCTACTGTCGTAGAT	CGTTACACTGTAGGCATGACCCT	TAATTTCTACTATCGTAGAT	TGGGCAACAGTTCTGGCAGCACA
FOCAD	PSMA7	FOCAD-PSMA7	AATCACCCCAACTAACCTCCAGG	TAATTTCTACTGTCGTAGAT	GATGACAACGTCTGCATGGCCTT	TAATTTCTACTATCGTAGAT	GCGGGTGATGTACTCCACAGTGA
FOCAD	PSMA7	FOCAD-PSMA7	AATCACCCCAACTAACCTCCAGG	TAATTTCTACTGTCGTAGAT	AAGTGGAGTACGCGCAGGAGGCC	TAATTTCTACTATCGTAGAT	TTGCTAGCGTTATACGCAGAGCA
FOCAD	PHYH	FOCAD-PHYH	AATCACCCCAACTAACCTCCAGG	TAATTTCTACTGTCGTAGAT	CCCTTCAGGCCCAGCGATCTCAT	TAATTTCTACTATCGTAGAT	CTGTACCGAAAGCGTTGAATATC
FOCAD	PHYH	FOCAD-PHYH	AATCACCCCAACTAACCTCCAGG	TAATTTCTACTGTCGTAGAT	GGTCCAGTGAAGCACTCCACATA	TAATTTCTACTATCGTAGAT	TCTGTTCCAGGGTTAGAACGTTA
FOCAD	FFAR1	FOCAD-FFAR1	AATCACCCCAACTAACCTCCAGG	TAATTTCTACTGTCGTAGAT	GGGCGTAGACCAGGCTAGGGGTG	TAATTTCTACTATCGTAGAT	GACCTGCTGCTGACAGTCTCTCT
FOCAD	FFAR1	FOCAD-FFAR1	AATCACCCCAACTAACCTCCAGG	TAATTTCTACTGTCGTAGAT	CCACTCTATGCCGGCGGGGGCTT	TAATTTCTACTATCGTAGAT	TGGGCATCAACACACCGGTCAAC
FOCAD	FFAR3	FOCAD-FFAR3	AATCACCCCAACTAACCTCCAGG	TAATTTCTACTGTCGTAGAT	GTGGGCAAGCTGCAGCGCCGCCC	TAATTTCTACTATCGTAGAT	AGCAGCGTGGCCGCCAACAGCCC
FOCAD	FFAR3	FOCAD-FFAR3	AATCACCCCAACTAACCTCCAGG	TAATTTCTACTGTCGTAGAT	TATGACGTAGACCACGCTGCAGT	TAATTTCTACTATCGTAGAT	CGGAAGGACCAGCTAGCCATCCT
FOCAD	AIM2	FOCAD-AIM2	AATCACCCCAACTAACCTCCAGG	TAATTTCTACTGTCGTAGAT	AGTACCATAACTGGCAAACAGCG	TAATTTCTACTATCGTAGAT	AGCTTGACTTAGTGGCTTTGGTT
FOCAD	AIM2	FOCAD-AIM2	AATCACCCCAACTAACCTCCAGG	TAATTTCTACTGTCGTAGAT	CCTCTAAGAAACCACTGTGCCGA	TAATTTCTACTATCGTAGAT	AATCATCAAGGTAGCTACTTGTA
FOCAD	BACH1	FOCAD-BACH1	AATCACCCCAACTAACCTCCAGG	TAATTTCTACTGTCGTAGAT	GCAAGGAGTGTCCGTGCTGCAAA	TAATTTCTACTATCGTAGAT	TTGGACGTCTGTACCTGACAAAG
FOCAD	BACH1	FOCAD-BACH1	AATCACCCCAACTAACCTCCAGG	TAATTTCTACTGTCGTAGAT	GCAAGGAGTGTCCGTGCTGCAAA	TAATTTCTACTATCGTAGAT	TTGGACGTCTGTACCTGACAAAG
FOCAD	BACH1	FOCAD-BACH1	AATCACCCCAACTAACCTCCAGG	TAATTTCTACTGTCGTAGAT	GAACTGACAGAGTCCGTACTGGG	TAATTTCTACTATCGTAGAT	CTTGATACCTGCGGAGTTTACAC
FOCAD	BACH1	FOCAD-BACH1	AATCACCCCAACTAACCTCCAGG	TAATTTCTACTGTCGTAGAT	GAACTGACAGAGTCCGTACTGGG	TAATTTCTACTATCGTAGAT	CTTGATACCTGCGGAGTTTACAC
FOCAD	GEMIN2	FOCAD-GEMIN2	AATCACCCCAACTAACCTCCAGG	TAATTTCTACTGTCGTAGAT	TGGCTGGTCCAACAGCCCCGTCA	TAATTTCTACTATCGTAGAT	CCTGATTCATTCTGCTAACAATA
FOCAD	GEMIN2	FOCAD-GEMIN2	AATCACCCCAACTAACCTCCAGG	TAATTTCTACTGTCGTAGAT	CATACCATTGTCACATTACTATC	TAATTTCTACTATCGTAGAT	CCTGTCGAACAGTTGAAAACTGT
FOCAD	TAX1BP3	FOCAD-TAX1BP3	AATCACCCCAACTAACCTCCAGG	TAATTTCTACTGTCGTAGAT	GCAGGGCCTCCTTCAGACACCCG	TAATTTCTACTATCGTAGAT	GGGCCAGCCGGTCACCGCCGTGG
FOCAD	TAX1BP3	FOCAD-TAX1BP3	AATCACCCCAACTAACCTCCAGG	TAATTTCTACTGTCGTAGAT	ACAAGCTGCGTCAAGGTGAGAAC	TAATTTCTACTATCGTAGAT	GCTGGGCTGCAGATTGGAGACAA
FOCAD	IKBKB	FOCAD-IKBKB	AATCACCCCAACTAACCTCCAGG	TAATTTCTACTGTCGTAGAT	CGGGACTGGGATTTACCAATGTC	TAATTTCTACTATCGTAGAT	GAAGAAATCCAACTTGGCCTTGA
FOCAD	IKBKB	FOCAD-IKBKB	AATCACCCCAACTAACCTCCAGG	TAATTTCTACTGTCGTAGAT	TCGGGGATCAACGCCAGGCCCGC	TAATTTCTACTATCGTAGAT	GCTAACAACAATGTCCACCTCAC
FOCAD	RGS12	FOCAD-RGS12	AATCACCCCAACTAACCTCCAGG	TAATTTCTACTGTCGTAGAT	AGAGTCGGCCGCAACTCGATTTG	TAATTTCTACTATCGTAGAT	GGTTTGAGTGCACGGCCGACCCA
FOCAD	RGS12	FOCAD-RGS12	AATCACCCCAACTAACCTCCAGG	TAATTTCTACTGTCGTAGAT	TCGGCCGGGTACTCGGCCACGAC	TAATTTCTACTATCGTAGAT	GTCCCCATCGAAATGTTCGAAAG
FOCAD	HAT1	FOCAD-HAT1	AATCACCCCAACTAACCTCCAGG	TAATTTCTACTGTCGTAGAT	GATGCATATTCAACACGGAACAT	TAATTTCTACTATCGTAGAT	CGACCGTAGGCTACATGACAGTC
FOCAD	HAT1	FOCAD-HAT1	AATCACCCCAACTAACCTCCAGG	TAATTTCTACTGTCGTAGAT	CATACCTGTAATATCAAGAACTG	TAATTTCTACTATCGTAGAT	CTAGGCTGACATGACATGTAGAG
FOCAD	NCR3	FOCAD-NCR3	AATCACCCCAACTAACCTCCAGG	TAATTTCTACTGTCGTAGAT	TGAGCGCACGCCCTGTCACCTGG	TAATTTCTACTATCGTAGAT	ACGTGACGGAGCCAATGGCCAGT
FOCAD	NCR3	FOCAD-NCR3	AATCACCCCAACTAACCTCCAGG	TAATTTCTACTGTCGTAGAT	CGTTTCCTCCATGACCACCAGGC	TAATTTCTACTATCGTAGAT	CTGTCCCGACACCAAGGCCCAGC
FOCAD	CASK	FOCAD-CASK	AATCACCCCAACTAACCTCCAGG	TAATTTCTACTGTCGTAGAT	ACTGCAGTCTGTAAGCGCATGAA	TAATTTCTACTATCGTAGAT	CCCTGAGAATAACGACGCAAAGG
FOCAD	CASK	FOCAD-CASK	AATCACCCCAACTAACCTCCAGG	TAATTTCTACTGTCGTAGAT	TGACTTGACACAGCGGCTAGTAC	TAATTTCTACTATCGTAGAT	AAATCGTAAAGCGAGCTGACGCT
FOCAD	PLD2	FOCAD-PLD2	AATCACCCCAACTAACCTCCAGG	TAATTTCTACTGTCGTAGAT	TCCCGGACTTGGGCCGCAAAGGA	TAATTTCTACTATCGTAGAT	ACCTTCGAAAGGCCGGTCCAGCT
FOCAD	PLD2	FOCAD-PLD2	AATCACCCCAACTAACCTCCAGG	TAATTTCTACTGTCGTAGAT	AGGTAAACCTCAGGACTCAACCT	TAATTTCTACTATCGTAGAT	TGTCCGCTTGACTCACGGCGACT
FOCAD	UQCRQ	FOCAD-UQCRQ	AATCACCCCAACTAACCTCCAGG	TAATTTCTACTGTCGTAGAT	GTGAAGACGTGCGGATAGGCGCG	TAATTTCTACTATCGTAGAT	AGCAGCGCGCCTATCCGCACGTC
FOCAD	UQCRQ	FOCAD-UQCRQ	AATCACCCCAACTAACCTCCAGG	TAATTTCTACTGTCGTAGAT	GGAATCTGACGCGGATGCGGCAT	TAATTTCTACTATCGTAGAT	TGCGCCGCATTCGGGAGTCTTTC
FOCAD	CASQ2	FOCAD-CASQ2	AATCACCCCAACTAACCTCCAGG	TAATTTCTACTGTCGTAGAT	CAGACCCACTCTACGTCGCCTGC	TAATTTCTACTATCGTAGAT	TCGGAAAGACTTACCACTCGGTC
FOCAD	CASQ2	FOCAD-CASQ2	AATCACCCCAACTAACCTCCAGG	TAATTTCTACTGTCGTAGAT	AGGGTGATCGCACAATAGAGTTT	TAATTTCTACTATCGTAGAT	GCGTGACCTTATCTGAAGACACC
FOCAD	HGS	FOCAD-HGS	AATCACCCCAACTAACCTCCAGG	TAATTTCTACTGTCGTAGAT	TCCCCAGAACTCGTCGGCGCCTC	TAATTTCTACTATCGTAGAT	CTTGGGCTCGTTCCGGAAGGCAT
FOCAD	HGS	FOCAD-HGS	AATCACCCCAACTAACCTCCAGG	TAATTTCTACTGTCGTAGAT	GCATCGAGAAGGAGGTGCGCGTG	TAATTTCTACTATCGTAGAT	GCGCAGGGCACTCAGCGCCCCCC
FOCAD	AURKA	FOCAD-AURKA	AATCACCCCAACTAACCTCCAGG	TAATTTCTACTGTCGTAGAT	AAATTGGTCGCCCTCTGGGTAAA	TAATTTCTACTATCGTAGAT	AAGGACACAAGACCCGCTGAGCC
FOCAD	AURKA	FOCAD-AURKA	AATCACCCCAACTAACCTCCAGG	TAATTTCTACTGTCGTAGAT	CCAGGTGCCGATGGCAGGGGCTG	TAATTTCTACTATCGTAGAT	AACATGAACCTGAAAACTCACCG
FOCAD	PPP1R12A	FOCAD-PPP1R12A	AATCACCCCAACTAACCTCCAGG	TAATTTCTACTGTCGTAGAT	AAACGCCTACCACTTTGTTGACC	TAATTTCTACTATCGTAGAT	GAAAGACGGGCAGCTATGGTGCA
FOCAD	PPP1R12A	FOCAD-PPP1R12A	AATCACCCCAACTAACCTCCAGG	TAATTTCTACTGTCGTAGAT	GGCTTGCATTGATGACAATGTTG	TAATTTCTACTATCGTAGAT	GTATAGCCTTTAGCAGCTGCAAC
FOCAD	GAK	FOCAD-GAK	AATCACCCCAACTAACCTCCAGG	TAATTTCTACTGTCGTAGAT	CGGCCACCCGAACATTGTCCAGT	TAATTTCTACTATCGTAGAT	ACGTTGCGGGCGGCCGCGATCTC
FOCAD	GAK	FOCAD-GAK	AATCACCCCAACTAACCTCCAGG	TAATTTCTACTGTCGTAGAT	CCGATCGGCGAGAAGCAGGATAT	TAATTTCTACTATCGTAGAT	ACAGTGGTGGCGTTCCGAGGCAC
FOCAD	AZIN1	FOCAD-AZIN1	AATCACCCCAACTAACCTCCAGG	TAATTTCTACTGTCGTAGAT	GTGCAAGAGTTGGGTGTACCTCC	TAATTTCTACTATCGTAGAT	GAGTGCTTGCAAAGAATCTCAAG
FOCAD	AZIN1	FOCAD-AZIN1	AATCACCCCAACTAACCTCCAGG	TAATTTCTACTGTCGTAGAT	CGTGAATCCTCCACCAATGTCTA	TAATTTCTACTATCGTAGAT	GCACTACCCTGAAGAACTGTAGG
FOCAD	XPO1	FOCAD-XPO1	AATCACCCCAACTAACCTCCAGG	TAATTTCTACTGTCGTAGAT	CATTTGAGTACGCAAGTCGAATA	TAATTTCTACTATCGTAGAT	ATGAAAGTATCACAAGCCATATC
FOCAD	XPO1	FOCAD-XPO1	AATCACCCCAACTAACCTCCAGG	TAATTTCTACTGTCGTAGAT	GCTGGTCCTACTTGCTCCAACAA	TAATTTCTACTATCGTAGAT	TTAATGGTTAGTCGAATGGCTAA
FOCAD	ATP2A1	FOCAD-ATP2A1	AATCACCCCAACTAACCTCCAGG	TAATTTCTACTGTCGTAGAT	AACGACCCCGTCCATGGGGGCTC	TAATTTCTACTATCGTAGAT	TAGGGTGCCCCTGAGGGCGTCAT
FOCAD	ATP2A1	FOCAD-ATP2A1	AATCACCCCAACTAACCTCCAGG	TAATTTCTACTGTCGTAGAT	ATGGCGAGGATTCGGATGTCTGC	TAATTTCTACTATCGTAGAT	GTCTCGGATCTTCCCAATCTCGG
FOCAD	SYN3	FOCAD-SYN3	AATCACCCCAACTAACCTCCAGG	TAATTTCTACTGTCGTAGAT	TCACGACCTGCATGTCCACCATG	TAATTTCTACTATCGTAGAT	CCATTCCAGCGTGGGCATGTCCC
FOCAD	SYN3	FOCAD-SYN3	AATCACCCCAACTAACCTCCAGG	TAATTTCTACTGTCGTAGAT	CTGGATGCGGATGTCGTACTTGG	TAATTTCTACTATCGTAGAT	CCTTTACAGGTCGAAGTATTTCC
FOCAD	TRIM66	FOCAD-TRIM66	AATCACCCCAACTAACCTCCAGG	TAATTTCTACTGTCGTAGAT	ATCAACTGGGCTGTCTGCAGCAA	TAATTTCTACTATCGTAGAT	CCAGCCCGTGTGCATTGTCCCCC
FOCAD	TRIM66	FOCAD-TRIM66	AATCACCCCAACTAACCTCCAGG	TAATTTCTACTGTCGTAGAT	CTCGGGCCCAGAAGGGATCTCCA	TAATTTCTACTATCGTAGAT	GTCTGACTCAGTTGCAGGCTGGG
FOCAD	SPTBN2	FOCAD-SPTBN2	AATCACCCCAACTAACCTCCAGG	TAATTTCTACTGTCGTAGAT	CCGAATCTTGTCGGCGTGGATGT	TAATTTCTACTATCGTAGAT	AACGCCATCGTGCATAAACACCG
FOCAD	SPTBN2	FOCAD-SPTBN2	AATCACCCCAACTAACCTCCAGG	TAATTTCTACTGTCGTAGAT	GGCGTCTGGCAGACGGCAAGAAG	TAATTTCTACTATCGTAGAT	TCGCGAGCAGCACCAGTTCCACC
FOCAD	MAST4	FOCAD-MAST4	AATCACCCCAACTAACCTCCAGG	TAATTTCTACTGTCGTAGAT	TAATCGCTGCCGAGCCATGTGAG	TAATTTCTACTATCGTAGAT	AGCAGTATAGATCGAATCACTCA
FOCAD	MAST4	FOCAD-MAST4	AATCACCCCAACTAACCTCCAGG	TAATTTCTACTGTCGTAGAT	TGCTGTCCCACTATCGTAGTTTC	TAATTTCTACTATCGTAGAT	TGTACCACCGAAAGCATCGCCAC
FOCAD	KDM6B	FOCAD-KDM6B	AATCACCCCAACTAACCTCCAGG	TAATTTCTACTGTCGTAGAT	GCTCCACGCCCCGGAGACCAGTG	TAATTTCTACTATCGTAGAT	CTTGCGAATGGATTCGTCCAGCA
FOCAD	KDM6B	FOCAD-KDM6B	AATCACCCCAACTAACCTCCAGG	TAATTTCTACTGTCGTAGAT	TCCGTATCGAAGGGCGCTGTGGT	TAATTTCTACTATCGTAGAT	GGACTGAGGGACCCCCCCGCCCT
FOCAD	PER2	FOCAD-PER2	AATCACCCCAACTAACCTCCAGG	TAATTTCTACTGTCGTAGAT	GCGCCCGGAACGGAGAGTACATC	TAATTTCTACTATCGTAGAT	ATTCGGGTATCACTTACTTCGTT
FOCAD	PER2	FOCAD-PER2	AATCACCCCAACTAACCTCCAGG	TAATTTCTACTGTCGTAGAT	AAGGTGGCCAGCGTACTGGCCTT	TAATTTCTACTATCGTAGAT	CAGCAAACGTCCCAGCGCTAAGG
FOCAD	KIF3B	FOCAD-KIF3B	AATCACCCCAACTAACCTCCAGG	TAATTTCTACTGTCGTAGAT	AGGGTCACCACGGATTCCTTCCA	TAATTTCTACTATCGTAGAT	GTCTGATCCTTTGAGAGCAAATC
FOCAD	KIF3B	FOCAD-KIF3B	AATCACCCCAACTAACCTCCAGG	TAATTTCTACTGTCGTAGAT	AGTCCCGATATGGAATGTGAGTG	TAATTTCTACTATCGTAGAT	GTTATCACTATTGAGTGCAGCGA
FOCAD	DCLK1	FOCAD-DCLK1	AATCACCCCAACTAACCTCCAGG	TAATTTCTACTGTCGTAGAT	TATCGAAACGGAGATCGATACTT	TAATTTCTACTATCGTAGAT	CCATCCAACGTGTACAGGCGTTT
FOCAD	DCLK1	FOCAD-DCLK1	AATCACCCCAACTAACCTCCAGG	TAATTTCTACTGTCGTAGAT	ATTCGGCCCAAGCTGGTCACCAT	TAATTTCTACTATCGTAGAT	GTGGACGCAAGTGACGTAGAGGA
FOCAD	ARHGEF11	FOCAD-ARHGEF11	AATCACCCCAACTAACCTCCAGG	TAATTTCTACTGTCGTAGAT	TGGTAGCCCTCTAAACGGTGGCG	TAATTTCTACTATCGTAGAT	ATGATCCGGTCGCCCTCTTTCAC
FOCAD	ARHGEF11	FOCAD-ARHGEF11	AATCACCCCAACTAACCTCCAGG	TAATTTCTACTGTCGTAGAT	CATGTCTAGGATCCCGAAGTTCA	TAATTTCTACTATCGTAGAT	TCTGGCTTAGAACGAAGCGCACA
FOCAD	CHUK	FOCAD-CHUK	AATCACCCCAACTAACCTCCAGG	TAATTTCTACTGTCGTAGAT	ACGCTCAATACGAGACTGTAGTG	TAATTTCTACTATCGTAGAT	GTAGCCATTTACCTCAACCAAAT
FOCAD	CHUK	FOCAD-CHUK	AATCACCCCAACTAACCTCCAGG	TAATTTCTACTGTCGTAGAT	GTCCAGACACATAGTGCACTGCT	TAATTTCTACTATCGTAGAT	GTACTTAGCTCTAGGCGACAAGA
FOCAD	FYB1	FOCAD-FYB1	AATCACCCCAACTAACCTCCAGG	TAATTTCTACTGTCGTAGAT	CCATCAGAGTGCGTGACACCATC	TAATTTCTACTATCGTAGAT	GTGGAGGTGGACCCAAGGTAAAC
FOCAD	FYB1	FOCAD-FYB1	AATCACCCCAACTAACCTCCAGG	TAATTTCTACTGTCGTAGAT	GGGACCCAAACTTAGGTACATTG	TAATTTCTACTATCGTAGAT	AGAAATCCCACTTTCGCCTCGGG
FOCAD	NPC1	FOCAD-NPC1	AATCACCCCAACTAACCTCCAGG	TAATTTCTACTGTCGTAGAT	ACCGTATAACACGAACTGCACCA	TAATTTCTACTATCGTAGAT	GTGAGCTGACATGTAGCCCTCGA
FOCAD	NPC1	FOCAD-NPC1	AATCACCCCAACTAACCTCCAGG	TAATTTCTACTGTCGTAGAT	TCCGGGTCACAACCAATCCAGTT	TAATTTCTACTATCGTAGAT	CAGTCCATGGGATGGAGCCCATG
FOCAD	TBX3	FOCAD-TBX3	AATCACCCCAACTAACCTCCAGG	TAATTTCTACTGTCGTAGAT	GGGGTCGGCCTTACCAGCCACCA	TAATTTCTACTATCGTAGAT	GATGTCCCTACAGTGGAGGCGGC
FOCAD	TBX3	FOCAD-TBX3	AATCACCCCAACTAACCTCCAGG	TAATTTCTACTGTCGTAGAT	GGGGAACAAGTATGTCCGAAATG	TAATTTCTACTATCGTAGAT	GCGAGGGCACAGCGCCGGCCAAG
FOCAD	AGPAT2	FOCAD-AGPAT2	AATCACCCCAACTAACCTCCAGG	TAATTTCTACTGTCGTAGAT	CGAGGGTACTCGCAACGACAATG	TAATTTCTACTATCGTAGAT	ACGCCAAGGTCGCCCTGTACTGC
FOCAD	AGPAT2	FOCAD-AGPAT2	AATCACCCCAACTAACCTCCAGG	TAATTTCTACTGTCGTAGAT	ATCAACCGGCAGCGCTCTAGCAC	TAATTTCTACTATCGTAGAT	GGAGCGCTGCGTGCAGATCGCCA
FOCAD	MUSK	FOCAD-MUSK	AATCACCCCAACTAACCTCCAGG	TAATTTCTACTGTCGTAGAT	GAACCTAAAATAACTCGTCCTCC	TAATTTCTACTATCGTAGAT	ACTGCACACATGAAAGTAGCCAC
FOCAD	MUSK	FOCAD-MUSK	AATCACCCCAACTAACCTCCAGG	TAATTTCTACTGTCGTAGAT	CCACACATCGATACTGTCCTGCA	TAATTTCTACTATCGTAGAT	TCACCAAGCCAGGACTCTACACA
FOCAD	MDM4	FOCAD-MDM4	AATCACCCCAACTAACCTCCAGG	TAATTTCTACTGTCGTAGAT	ACGGAGAAGCTCTGACGTCCCAG	TAATTTCTACTATCGTAGAT	TTCCATGCAGGTCATGCACTATT
FOCAD	MDM4	FOCAD-MDM4	AATCACCCCAACTAACCTCCAGG	TAATTTCTACTGTCGTAGAT	TGTTTATATCAGGTACGACCAAA	TAATTTCTACTATCGTAGAT	TCTGTAAATCAGTTGAGCCATTA
FOCAD	TRIM24	FOCAD-TRIM24	AATCACCCCAACTAACCTCCAGG	TAATTTCTACTGTCGTAGAT	TAGCAACCGCCTCCACGTTTGAT	TAATTTCTACTATCGTAGAT	CATACCGGTTACGGCACCTCCTT
FOCAD	TRIM24	FOCAD-TRIM24	AATCACCCCAACTAACCTCCAGG	TAATTTCTACTGTCGTAGAT	CTATGACTAGTGTACACCCCCCA	TAATTTCTACTATCGTAGAT	AGCTCACCAGTGGGAGGGTCTTA
FOCAD	AXIN1	FOCAD-AXIN1	AATCACCCCAACTAACCTCCAGG	TAATTTCTACTGTCGTAGAT	AGGTCGGCAGGTATCCAGATATG	TAATTTCTACTATCGTAGAT	TCAGCACACGCTGTACGTGCTCG
FOCAD	AXIN1	FOCAD-AXIN1	AATCACCCCAACTAACCTCCAGG	TAATTTCTACTGTCGTAGAT	CGGGGCGGGACTTACACGCTGCT	TAATTTCTACTATCGTAGAT	GGTCTGGGCCTGGTCAAACATGG
FOCAD	TBXT	FOCAD-TBXT	AATCACCCCAACTAACCTCCAGG	TAATTTCTACTGTCGTAGAT	GTGGCGGCGGACAACCACCGCTG	TAATTTCTACTATCGTAGAT	GAGGCTCATACTTATGCAAGGAG
FOCAD	TBXT	FOCAD-TBXT	AATCACCCCAACTAACCTCCAGG	TAATTTCTACTGTCGTAGAT	GGGGCCCACTGGATGAAGGCTCC	TAATTTCTACTATCGTAGAT	GCGCTCTGTGGGGTCGCCCTTCT
FOCAD	CTDSPL	FOCAD-CTDSPL	AATCACCCCAACTAACCTCCAGG	TAATTTCTACTGTCGTAGAT	ATAGTCAAGCACCGTCACCTCTG	TAATTTCTACTATCGTAGAT	GGTTGAAATCGATGGAACTATAC
FOCAD	CTDSPL	FOCAD-CTDSPL	AATCACCCCAACTAACCTCCAGG	TAATTTCTACTGTCGTAGAT	GATGAAACATTGGTGCACAGTTC	TAATTTCTACTATCGTAGAT	AGCTGACGTTGCACTGGGAGGCT
FOCAD	EPHB6	FOCAD-EPHB6	AATCACCCCAACTAACCTCCAGG	TAATTTCTACTGTCGTAGAT	GGCCTCTCACCCAACGCGGCTTC	TAATTTCTACTATCGTAGAT	GACCCACCAGAGGCCCCCTGCAC
FOCAD	EPHB6	FOCAD-EPHB6	AATCACCCCAACTAACCTCCAGG	TAATTTCTACTGTCGTAGAT	CGGGCAAGTTCTCGGATGGCCTG	TAATTTCTACTATCGTAGAT	GGACGACCAGCGACGCCTGACTC
FOCAD	PFDN6	FOCAD-PFDN6	AATCACCCCAACTAACCTCCAGG	TAATTTCTACTGTCGTAGAT	AAGACCACGTTGGACCCATCCAG	TAATTTCTACTATCGTAGAT	AACTTCTGGGTCCGGTGCTAGTC
FOCAD	PFDN6	FOCAD-PFDN6	AATCACCCCAACTAACCTCCAGG	TAATTTCTACTGTCGTAGAT	ACTAGCACCGGACCCAGAAGTTT	TAATTTCTACTATCGTAGAT	TGCCTCCCCGACATGGATTTACT
FOCAD	GSTA4	FOCAD-GSTA4	AATCACCCCAACTAACCTCCAGG	TAATTTCTACTGTCGTAGAT	AGCAGATCCAGTGTCCCCTCCAC	TAATTTCTACTATCGTAGAT	CCACTACATAGCAGACAAGCACA
FOCAD	GSTA4	FOCAD-GSTA4	AATCACCCCAACTAACCTCCAGG	TAATTTCTACTGTCGTAGAT	GGCGGCAGCTAAAACCCATCTCA	TAATTTCTACTATCGTAGAT	GGGTCTGTACCAACTTCATCCCG
FOCAD	GPR182	FOCAD-GPR182	AATCACCCCAACTAACCTCCAGG	TAATTTCTACTGTCGTAGAT	AAACGTACAGCACCTGGGCCCTG	TAATTTCTACTATCGTAGAT	GACCGCTATGTCACCCTCACCAG
FOCAD	GPR182	FOCAD-GPR182	AATCACCCCAACTAACCTCCAGG	TAATTTCTACTGTCGTAGAT	CAGGTCCGCGATGGCCATGTTGA	TAATTTCTACTATCGTAGAT	ACGTGGAGCTCAGCCAGAGCACC
FOCAD	KMO	FOCAD-KMO	AATCACCCCAACTAACCTCCAGG	TAATTTCTACTGTCGTAGAT	GAGGGATGGCATCCGGAAAGTAT	TAATTTCTACTATCGTAGAT	CACGTGTGAAGGTAGCCACTCGA
FOCAD	KMO	FOCAD-KMO	AATCACCCCAACTAACCTCCAGG	TAATTTCTACTGTCGTAGAT	GGTGGAATAGTCAACTCCATGTA	TAATTTCTACTATCGTAGAT	AGATCTGACAAAGTTCCCAAAGA
FOCAD	LAMA5	FOCAD-LAMA5	AATCACCCCAACTAACCTCCAGG	TAATTTCTACTGTCGTAGAT	AACCGGGCAGTGGACGCCACACG	TAATTTCTACTATCGTAGAT	ACGTCCCGATAGAAGCCGGGGGC
FOCAD	LAMA5	FOCAD-LAMA5	AATCACCCCAACTAACCTCCAGG	TAATTTCTACTGTCGTAGAT	ATGGCGCCCGGACGTCCGTTCAC	TAATTTCTACTATCGTAGAT	CGATACGTCAACCGGGGGGCCAT
FOCAD	SLC22A2	FOCAD-SLC22A2	AATCACCCCAACTAACCTCCAGG	TAATTTCTACTGTCGTAGAT	GCTTAATCCAAGGACTGGTCAGC	TAATTTCTACTATCGTAGAT	TACCAAGTTGCCTATACAGTTGG
FOCAD	SLC22A2	FOCAD-SLC22A2	AATCACCCCAACTAACCTCCAGG	TAATTTCTACTGTCGTAGAT	TTAGCGCCTGAGACTTGAAGAGG	TAATTTCTACTATCGTAGAT	GCTCTATGAGTATCGGCTACATA
FOCAD	SLC22A1	FOCAD-SLC22A1	AATCACCCCAACTAACCTCCAGG	TAATTTCTACTGTCGTAGAT	CCTCGAAGAGGATGTCACCGAAA	TAATTTCTACTATCGTAGAT	AGTCCTGTTTGAATGCGGGCTTC
FOCAD	SLC22A1	FOCAD-SLC22A1	AATCACCCCAACTAACCTCCAGG	TAATTTCTACTGTCGTAGAT	GGGTGTAGCCAGCCATCCAGTTG	TAATTTCTACTATCGTAGAT	ATAGCGCCTGCACTGGCCAAGGA
FOCAD	CLIC2	FOCAD-CLIC2	AATCACCCCAACTAACCTCCAGG	TAATTTCTACTGTCGTAGAT	AGTAGTCATCCAGACGCTTGAAT	TAATTTCTACTATCGTAGAT	GCCCCAGGTACCAATCCTCCGTT
FOCAD	CLIC2	FOCAD-CLIC2	AATCACCCCAACTAACCTCCAGG	TAATTTCTACTGTCGTAGAT	AGGTACCCTCACCTGAGTCCCAA	TAATTTCTACTATCGTAGAT	TCTTACCTGGTCATGTCAACAGT
FOCAD	NPHP1	FOCAD-NPHP1	AATCACCCCAACTAACCTCCAGG	TAATTTCTACTGTCGTAGAT	AGGTTACTCGCATCTTACCATGT	TAATTTCTACTATCGTAGAT	GATGTATCCAGTTAAAGCAGGCA
FOCAD	NPHP1	FOCAD-NPHP1	AATCACCCCAACTAACCTCCAGG	TAATTTCTACTGTCGTAGAT	AGAGGCGGGCATCTTCTGTCTTG	TAATTTCTACTATCGTAGAT	GGTCGAGACCAAGTCGTATTTCA
FOCAD	DEFB4A	FOCAD-DEFB4A	AATCACCCCAACTAACCTCCAGG	TAATTTCTACTGTCGTAGAT	TGGTGGTATAGGCGATCCTGTTA	TAATTTCTACTATCGTAGAT	TCGTTCCTCTTCATATTCCTGAT
FOCAD	DEFB4A	FOCAD-DEFB4A	AATCACCCCAACTAACCTCCAGG	TAATTTCTACTGTCGTAGAT	GGCGATCCTGTTACCTGCCTTAA	TAATTTCTACTATCGTAGAT	TAGGGCAAAAGACTGGATGACAT
FOCAD	MAPK13	FOCAD-MAPK13	AATCACCCCAACTAACCTCCAGG	TAATTTCTACTGTCGTAGAT	GGCTGGCGCGACATGCAGACGCC	TAATTTCTACTATCGTAGAT	ACCTGCCACCAAGACCTGGACCA
FOCAD	MAPK13	FOCAD-MAPK13	AATCACCCCAACTAACCTCCAGG	TAATTTCTACTGTCGTAGAT	TGCAGATCCGTCTGCATGAAGGG	TAATTTCTACTATCGTAGAT	CGACGCACGTCGGCAGCGGGGCC
FOCAD	OGT	FOCAD-OGT	AATCACCCCAACTAACCTCCAGG	TAATTTCTACTGTCGTAGAT	GATGGCACGCGTATAACACTGCA	TAATTTCTACTATCGTAGAT	ATCCTGATGGATGCGATCAGCTG
FOCAD	OGT	FOCAD-OGT	AATCACCCCAACTAACCTCCAGG	TAATTTCTACTGTCGTAGAT	GACTCAAACTTAGGGCACGAAGA	TAATTTCTACTATCGTAGAT	CGATACAAGCGAACTGCCTCTTC
FOCAD	ALOX15B	FOCAD-ALOX15B	AATCACCCCAACTAACCTCCAGG	TAATTTCTACTGTCGTAGAT	ATGAGGCCCTCACGCACCTGCTG	TAATTTCTACTATCGTAGAT	CGGGCGAGTGTGTTGATGTGCAG
FOCAD	ALOX15B	FOCAD-ALOX15B	AATCACCCCAACTAACCTCCAGG	TAATTTCTACTGTCGTAGAT	TTGGTGGATCACGGCATCCTCTC	TAATTTCTACTATCGTAGAT	AGCTGACACCGCCGCGGGGCGGC
FOCAD	GRM6	FOCAD-GRM6	AATCACCCCAACTAACCTCCAGG	TAATTTCTACTGTCGTAGAT	CGGGTGGAATCGTCTGACTGGGT	TAATTTCTACTATCGTAGAT	GTGCAGGCGCTGATCCGCGGCCG
FOCAD	GRM6	FOCAD-GRM6	AATCACCCCAACTAACCTCCAGG	TAATTTCTACTGTCGTAGAT	AGTACCAGGCGACCAATGGCAGT	TAATTTCTACTATCGTAGAT	GCCATAGTTGCCCTCGGAGGCCA
FOCAD	PMM2	FOCAD-PMM2	AATCACCCCAACTAACCTCCAGG	TAATTTCTACTGTCGTAGAT	GCAATGTAGCTCAGACAGTAGTT	TAATTTCTACTATCGTAGAT	GATACTCAAGAACCTACCTGTCT
FOCAD	PMM2	FOCAD-PMM2	AATCACCCCAACTAACCTCCAGG	TAATTTCTACTGTCGTAGAT	AATAGGGGACACGTTTAACATCC	TAATTTCTACTATCGTAGAT	GACGTGGATGGGACCCTCACCGC
FOCAD	MID1	FOCAD-MID1	AATCACCCCAACTAACCTCCAGG	TAATTTCTACTGTCGTAGAT	ACCGGACAAGCCAACGTCGTTAG	TAATTTCTACTATCGTAGAT	GGACTCTCACATCCGGGGGCTGA
FOCAD	MID1	FOCAD-MID1	AATCACCCCAACTAACCTCCAGG	TAATTTCTACTGTCGTAGAT	GCAGTCTGTAGGAAACGCGCATG	TAATTTCTACTATCGTAGAT	AGGCGGATCGGACTAACCTTCAA
FOCAD	TP73	FOCAD-TP73	AATCACCCCAACTAACCTCCAGG	TAATTTCTACTGTCGTAGAT	GGTCGCGGCCAGGACAGGCGCAG	TAATTTCTACTATCGTAGAT	GTGCCGCAGCCACTGGTGGACTC
FOCAD	TP73	FOCAD-TP73	AATCACCCCAACTAACCTCCAGG	TAATTTCTACTGTCGTAGAT	ACGACGTCGGTCACGTGCTCCGC	TAATTTCTACTATCGTAGAT	CCAGTCAAGCCGGGGGAATAATG
FOCAD	GPR37	FOCAD-GPR37	AATCACCCCAACTAACCTCCAGG	TAATTTCTACTGTCGTAGAT	CGGGCGTAGCCAGGAGCAGAGTG	TAATTTCTACTATCGTAGAT	GTGGTGATCTTCGGGACCGGCAT
FOCAD	GPR37	FOCAD-GPR37	AATCACCCCAACTAACCTCCAGG	TAATTTCTACTGTCGTAGAT	GTAGTACATCTGTACGTTGGTGG	TAATTTCTACTATCGTAGAT	GCTGGTCATCTTCCACGAGCTGA
FOCAD	INPPL1	FOCAD-INPPL1	AATCACCCCAACTAACCTCCAGG	TAATTTCTACTGTCGTAGAT	CGGGACACATATGCCTGGCACAA	TAATTTCTACTATCGTAGAT	CTGTAGAGGGTGAGCGAGAGCCG
FOCAD	INPPL1	FOCAD-INPPL1	AATCACCCCAACTAACCTCCAGG	TAATTTCTACTGTCGTAGAT	TGGACACGCTGGGACTTAATGAG	TAATTTCTACTATCGTAGAT	CAGGTCCAGCCCATAGCTGCCTT
FOCAD	EIF3H	FOCAD-EIF3H	AATCACCCCAACTAACCTCCAGG	TAATTTCTACTGTCGTAGAT	GGAGTCAGTCTGTATGCCTTTAG	TAATTTCTACTATCGTAGAT	ACGTGGGCTGGTATCAGTCCACA
FOCAD	EIF3H	FOCAD-EIF3H	AATCACCCCAACTAACCTCCAGG	TAATTTCTACTGTCGTAGAT	AAGTTCCCACATTAGGACATTGA	TAATTTCTACTATCGTAGAT	GGTGGTATTAAAGATAATCAAAC
FOCAD	HDAC3	FOCAD-HDAC3	AATCACCCCAACTAACCTCCAGG	TAATTTCTACTGTCGTAGAT	TACCTCACTGACCGGGTCATGAC	TAATTTCTACTATCGTAGAT	TAGAGACCGTAATGCAGGACCAG
FOCAD	HDAC3	FOCAD-HDAC3	AATCACCCCAACTAACCTCCAGG	TAATTTCTACTGTCGTAGAT	AAGCAGCCCAATCGATCACAGCC	TAATTTCTACTATCGTAGAT	ATGCCTTCAACGTAGGCGATGAC
FOCAD	BCAT2	FOCAD-BCAT2	AATCACCCCAACTAACCTCCAGG	TAATTTCTACTGTCGTAGAT	GATGAGCCGGCGGATGCACTCCA	TAATTTCTACTATCGTAGAT	CCGATGCCGCCGGCACCAGCCTC
FOCAD	BCAT2	FOCAD-BCAT2	AATCACCCCAACTAACCTCCAGG	TAATTTCTACTGTCGTAGAT	ACCATCAGCATGTGGTCGGTAAA	TAATTTCTACTATCGTAGAT	CGCCCCTGGCTCAACATGGACCG
FOCAD	SIGLEC5	FOCAD-SIGLEC5	AATCACCCCAACTAACCTCCAGG	TAATTTCTACTGTCGTAGAT	CTACCTATGCCGTTCCTGAAGAT	TAATTTCTACTATCGTAGAT	TGGGGTCCCTGCCATACCTGTCA
FOCAD	SIGLEC5	FOCAD-SIGLEC5	AATCACCCCAACTAACCTCCAGG	TAATTTCTACTGTCGTAGAT	GAAAAATTTGCAGGAAGCCCAGC	TAATTTCTACTATCGTAGAT	CAGCAACCCCCCTGCACACCTGA
FOCAD	BIRC5	FOCAD-BIRC5	AATCACCCCAACTAACCTCCAGG	TAATTTCTACTGTCGTAGAT	CATGGGGTCGTCATCTGGCTCCC	TAATTTCTACTATCGTAGAT	GGGGTGCAGGCGCAGCCCTCCAA
FOCAD	BIRC5	FOCAD-BIRC5	AATCACCCCAACTAACCTCCAGG	TAATTTCTACTGTCGTAGAT	TTGAATGTAGAGATGCGGTGGTC	TAATTTCTACTATCGTAGAT	TCTAGAGAGGAACATAAAAAGCA
FOCAD	NCAM2	FOCAD-NCAM2	AATCACCCCAACTAACCTCCAGG	TAATTTCTACTGTCGTAGAT	AACACAGAGGGTAGTAGTGCAAA	TAATTTCTACTATCGTAGAT	CCAAAATACTAACTGTCGGAAAT
FOCAD	NCAM2	FOCAD-NCAM2	AATCACCCCAACTAACCTCCAGG	TAATTTCTACTGTCGTAGAT	CTTCAACAAACCGGACTCCCATG	TAATTTCTACTATCGTAGAT	GACGCTATAATTGCACAGCCACT
FOCAD	GRIN2D	FOCAD-GRIN2D	AATCACCCCAACTAACCTCCAGG	TAATTTCTACTGTCGTAGAT	GAAGACCACGCCGTGCACGCGCA	TAATTTCTACTATCGTAGAT	AATAATTCGGTGCCCGTGGAGAA
FOCAD	GRIN2D	FOCAD-GRIN2D	AATCACCCCAACTAACCTCCAGG	TAATTTCTACTGTCGTAGAT	TACCAGCGCGCAGACATGGCCAT	TAATTTCTACTATCGTAGAT	CATGGCCCGCAAGGACGAGGGCT
FOCAD	SLC16A3	FOCAD-SLC16A3	AATCACCCCAACTAACCTCCAGG	TAATTTCTACTGTCGTAGAT	GGATCGGCTACAGCGACACAGCC	TAATTTCTACTATCGTAGAT	CCGGAGCATCATCCAGGTCTACC
FOCAD	SLC16A3	FOCAD-SLC16A3	AATCACCCCAACTAACCTCCAGG	TAATTTCTACTGTCGTAGAT	ATTGACATCTTCGCGCGGCCGGC	TAATTTCTACTATCGTAGAT	CGCCGTGGCCGCCTCGGTCATGG
FOCAD	ABCC3	FOCAD-ABCC3	AATCACCCCAACTAACCTCCAGG	TAATTTCTACTGTCGTAGAT	TCCGCAAAGAATGTCGACCCTGT	TAATTTCTACTATCGTAGAT	GGGCTTTGCCGAAAAGCACGTTT
FOCAD	ABCC3	FOCAD-ABCC3	AATCACCCCAACTAACCTCCAGG	TAATTTCTACTGTCGTAGAT	ACTCAACGGAGCTGTGGCCGTGA	TAATTTCTACTATCGTAGAT	GTGCGTCACCAGCACTCGCGTCT
FOCAD	ABCC4	FOCAD-ABCC4	AATCACCCCAACTAACCTCCAGG	TAATTTCTACTGTCGTAGAT	AACACAGCGTACGCCTATGCCAC	TAATTTCTACTATCGTAGAT	AGTGCCGTGCTCGGGGAATTGGC
FOCAD	ABCC4	FOCAD-ABCC4	AATCACCCCAACTAACCTCCAGG	TAATTTCTACTGTCGTAGAT	AGTGCAAGCAAAATCATCGTGTT	TAATTTCTACTATCGTAGAT	GCATAGCAAGATCTCTATTGGTA
FOCAD	ABCC5	FOCAD-ABCC5	AATCACCCCAACTAACCTCCAGG	TAATTTCTACTGTCGTAGAT	TTCATAGAAATCCGCGAGGAGGA	TAATTTCTACTATCGTAGAT	GGGGGTCAGCTTGGGCGAGTTCT
FOCAD	ABCC5	FOCAD-ABCC5	AATCACCCCAACTAACCTCCAGG	TAATTTCTACTGTCGTAGAT	CGGATAGCACTATTGAAGATGTG	TAATTTCTACTATCGTAGAT	GGATGGCCCCCCGCAAGCGGACA
FOCAD	TLR3	FOCAD-TLR3	AATCACCCCAACTAACCTCCAGG	TAATTTCTACTGTCGTAGAT	AAGGGCCACCCTTCGGAGCATCA	TAATTTCTACTATCGTAGAT	AATGTGGTTGGTAACGATTCCTT
FOCAD	TLR3	FOCAD-TLR3	AATCACCCCAACTAACCTCCAGG	TAATTTCTACTGTCGTAGAT	ACGCAATTGGAAGATTATTTGGC	TAATTTCTACTATCGTAGAT	TGAGTTGATTATGGGTAAGGTTC
FOCAD	P4HA2	FOCAD-P4HA2	AATCACCCCAACTAACCTCCAGG	TAATTTCTACTGTCGTAGAT	TAGACCCAAGCCACGAACGAGCT	TAATTTCTACTATCGTAGAT	TGACGATGTGCGGGCTGTCCCAC
FOCAD	P4HA2	FOCAD-P4HA2	AATCACCCCAACTAACCTCCAGG	TAATTTCTACTGTCGTAGAT	GGATGGGCCGCTCGGCCTACAAT	TAATTTCTACTATCGTAGAT	GCCGCTTCACCAGTTTGTAGGCA
FOCAD	PLA2G10	FOCAD-PLA2G10	AATCACCCCAACTAACCTCCAGG	TAATTTCTACTGTCGTAGAT	CCGGCGTGGGATCCTGGAACTGG	TAATTTCTACTATCGTAGAT	ATGGCATCGCGGGGCTGGCCATG
FOCAD	PLA2G10	FOCAD-PLA2G10	AATCACCCCAACTAACCTCCAGG	TAATTTCTACTGTCGTAGAT	TATAGGCGATGGGGGTTCGGGGA	TAATTTCTACTATCGTAGAT	CAGGATCCCACGCCGGTGCACAC
FOCAD	OGG1	FOCAD-OGG1	AATCACCCCAACTAACCTCCAGG	TAATTTCTACTGTCGTAGAT	ACGGAACCCCAGTGGTGATACAG	TAATTTCTACTATCGTAGAT	TGAGATGAGCCTCCACCTCTGGC
FOCAD	OGG1	FOCAD-OGG1	AATCACCCCAACTAACCTCCAGG	TAATTTCTACTGTCGTAGAT	GCTAGTACACCACTCCAGTGTGC	TAATTTCTACTATCGTAGAT	TCCAACAACAACATCGCCCGCAT
FOCAD	CYP27B1	FOCAD-CYP27B1	AATCACCCCAACTAACCTCCAGG	TAATTTCTACTGTCGTAGAT	TCAGGTGTCCAACACGCTCTCTT	TAATTTCTACTATCGTAGAT	GGCGCCTCCCTAGGCTACCGAGA
FOCAD	CYP27B1	FOCAD-CYP27B1	AATCACCCCAACTAACCTCCAGG	TAATTTCTACTGTCGTAGAT	TGCTCGGCTCGCGCTTGGGCTGC	TAATTTCTACTATCGTAGAT	AGGGTTCCGGCGTAGCGGGCGGC
FOCAD	GPR42	FOCAD-GPR42	AATCACCCCAACTAACCTCCAGG	TAATTTCTACTGTCGTAGAT	AGAACTCCAGGTAGCAGGTCCCA	TAATTTCTACTATCGTAGAT	GCGGGACCACAAAGAGGACCACA
FOCAD	GPR42	FOCAD-GPR42	AATCACCCCAACTAACCTCCAGG	TAATTTCTACTGTCGTAGAT	GTGGGCAAGCTGCGGTGCCGCCC	TAATTTCTACTATCGTAGAT	ATGACGTAGACCACGCTGCAGTG
FOCAD	PDPK1	FOCAD-PDPK1	AATCACCCCAACTAACCTCCAGG	TAATTTCTACTGTCGTAGAT	TGGAGAAGCGACATATCATAAAA	TAATTTCTACTATCGTAGAT	GATGAAAGTGGTTACCTCTTACA
FOCAD	PDPK1	FOCAD-PDPK1	AATCACCCCAACTAACCTCCAGG	TAATTTCTACTGTCGTAGAT	ATTCGATGAGACCTGTACCCGAT	TAATTTCTACTATCGTAGAT	AAAATCTGTGATCTGGATGTGCA
FOCAD	TAPBP	FOCAD-TAPBP	AATCACCCCAACTAACCTCCAGG	TAATTTCTACTGTCGTAGAT	GCTCGCATCCTCCACGAACCAAC	TAATTTCTACTATCGTAGAT	GGAGGGCACCTATCTGGCCACCA
FOCAD	TAPBP	FOCAD-TAPBP	AATCACCCCAACTAACCTCCAGG	TAATTTCTACTGTCGTAGAT	TGCGCGGGGGTCAGGCCGCTGGC	TAATTTCTACTATCGTAGAT	CGGTCCATGGGCCCCATGGCTCA
FOCAD	FABP7	FOCAD-FABP7	AATCACCCCAACTAACCTCCAGG	TAATTTCTACTGTCGTAGAT	CCTACCTAGAGCCTTCATGTACT	TAATTTCTACTATCGTAGAT	GTCACATTTCCCACCTGCCTAGT
FOCAD	FABP7	FOCAD-FABP7	AATCACCCCAACTAACCTCCAGG	TAATTTCTACTGTCGTAGAT	TCACCTTACAGTTTCTATCATCT	TAATTTCTACTATCGTAGAT	ACTGATAATTACCGTTGGTTTGG
FOCAD	RNF113A	FOCAD-RNF113A	AATCACCCCAACTAACCTCCAGG	TAATTTCTACTGTCGTAGAT	GCCGAACGGGTGGATTTATAAAC	TAATTTCTACTATCGTAGAT	GCTGCTCAAGTCGCCGTAAGCCG
FOCAD	RNF113A	FOCAD-RNF113A	AATCACCCCAACTAACCTCCAGG	TAATTTCTACTGTCGTAGAT	CGGTCGAACCACAGTGCAGCCTT	TAATTTCTACTATCGTAGAT	AGCGCAGCCAGAAGATCCAGGAG
FOCAD	P2RX6	FOCAD-P2RX6	AATCACCCCAACTAACCTCCAGG	TAATTTCTACTGTCGTAGAT	CGAGGGCACAACGCCACTCTCCA	TAATTTCTACTATCGTAGAT	AGCACTGCCGCTATGAACCACAA
FOCAD	P2RX6	FOCAD-P2RX6	AATCACCCCAACTAACCTCCAGG	TAATTTCTACTGTCGTAGAT	CCCTACCACATAGACCACGATCC	TAATTTCTACTATCGTAGAT	CGTCACTCAGATCAAGGAGCTTG
FOCAD	KDM6A	FOCAD-KDM6A	AATCACCCCAACTAACCTCCAGG	TAATTTCTACTGTCGTAGAT	TAATGGGCCAACAGCTGACTCAT	TAATTTCTACTATCGTAGAT	TACAAAGGCTTACCCTATTGAAC
FOCAD	KDM6A	FOCAD-KDM6A	AATCACCCCAACTAACCTCCAGG	TAATTTCTACTGTCGTAGAT	AGGCACCGTCAATATGTTTCCTG	TAATTTCTACTATCGTAGAT	TGGTTAACCAGAAGCAGATCTGT
FOCAD	FFAR2	FOCAD-FFAR2	AATCACCCCAACTAACCTCCAGG	TAATTTCTACTGTCGTAGAT	ACCGATAACCAGTTGGACGTGGT	TAATTTCTACTATCGTAGAT	CCGTGCAGTACAAGCTCTCCCGC
FOCAD	FFAR2	FOCAD-FFAR2	AATCACCCCAACTAACCTCCAGG	TAATTTCTACTGTCGTAGAT	GACGCAGCCTCGATGATCTTGAA	TAATTTCTACTATCGTAGAT	GTCACTGCACCATCGTGATCATC
FOCAD	MEFV	FOCAD-MEFV	AATCACCCCAACTAACCTCCAGG	TAATTTCTACTGTCGTAGAT	CCGGTGACCGAATGTTCTGGATT	TAATTTCTACTATCGTAGAT	CAGGGCGACCTCCTCAATGGGGC
FOCAD	MEFV	FOCAD-MEFV	AATCACCCCAACTAACCTCCAGG	TAATTTCTACTGTCGTAGAT	CGAGGGCAGGTACACTTCGAAGG	TAATTTCTACTATCGTAGAT	CCAATCAGCGCATCGAGCAGGGC
FOCAD	KCNN4	FOCAD-KCNN4	AATCACCCCAACTAACCTCCAGG	TAATTTCTACTGTCGTAGAT	CTACCGCAGCATCGGCGCTCTCA	TAATTTCTACTATCGTAGAT	AGTGCACAGGCAGACGATCTTGC
FOCAD	KCNN4	FOCAD-KCNN4	AATCACCCCAACTAACCTCCAGG	TAATTTCTACTGTCGTAGAT	ACCAGGAACAGGTAGAGCGCCCA	TAATTTCTACTATCGTAGAT	TGACCGACAACGGGCTGCGGGAC
FOCAD	RNMT	FOCAD-RNMT	AATCACCCCAACTAACCTCCAGG	TAATTTCTACTGTCGTAGAT	GAGAAGCGTAGTCAAAGTCGTAT	TAATTTCTACTATCGTAGAT	AGAAAGCCCAGTCCCAGAAGCTG
FOCAD	RNMT	FOCAD-RNMT	AATCACCCCAACTAACCTCCAGG	TAATTTCTACTGTCGTAGAT	TCTTACCAGTACAAACTAGCTTG	TAATTTCTACTATCGTAGAT	TCAGCATCATGTCAGCCTGCTCA
FOCAD	FLRT2	FOCAD-FLRT2	AATCACCCCAACTAACCTCCAGG	TAATTTCTACTGTCGTAGAT	TCTACTGTAATGAGCGAAGCTTG	TAATTTCTACTATCGTAGAT	CCTGACGGCCATCCCCCGGACTT
FOCAD	FLRT2	FOCAD-FLRT2	AATCACCCCAACTAACCTCCAGG	TAATTTCTACTGTCGTAGAT	CCGTCCACAATAAGACGCTCCAA	TAATTTCTACTATCGTAGAT	GTTGCCATACAGGTAGACCGTGT
FOCAD	PLXNB1	FOCAD-PLXNB1	AATCACCCCAACTAACCTCCAGG	TAATTTCTACTGTCGTAGAT	TGCGTCGGGCCGGCCGTCTGCGT	TAATTTCTACTATCGTAGAT	GCTAACAGCTGTGGCAGTCACCA
FOCAD	PLXNB1	FOCAD-PLXNB1	AATCACCCCAACTAACCTCCAGG	TAATTTCTACTGTCGTAGAT	GCGCTGTTGTGATCGCCAAAACT	TAATTTCTACTATCGTAGAT	AACGCGGACAGTTCAAGTATACC
FOCAD	PRPF4	FOCAD-PRPF4	AATCACCCCAACTAACCTCCAGG	TAATTTCTACTGTCGTAGAT	GTTGCTCCGGTCGTGAAGAAACC	TAATTTCTACTATCGTAGAT	GATAAGACTCTAACTTACCTCGA
FOCAD	PRPF4	FOCAD-PRPF4	AATCACCCCAACTAACCTCCAGG	TAATTTCTACTGTCGTAGAT	GTCCTTCATGATACCAGGTTTGC	TAATTTCTACTATCGTAGAT	TGTGTCGCAGGGCAATGAAACGC
FOCAD	ST8SIA3	FOCAD-ST8SIA3	AATCACCCCAACTAACCTCCAGG	TAATTTCTACTGTCGTAGAT	TAGACCCGTCATTCGTGCCCATT	TAATTTCTACTATCGTAGAT	AAAAAGCTTGACGGGGCCATTCT
FOCAD	ST8SIA3	FOCAD-ST8SIA3	AATCACCCCAACTAACCTCCAGG	TAATTTCTACTGTCGTAGAT	TCGCTCATCAGCTACGTGTCCCT	TAATTTCTACTATCGTAGAT	CGTTGCAATTTCGCCCCTACGGA
FOCAD	CYP26A1	FOCAD-CYP26A1	AATCACCCCAACTAACCTCCAGG	TAATTTCTACTGTCGTAGAT	CTCGGTGATCACCGGCACGTAGC	TAATTTCTACTATCGTAGAT	GAGGACACGAAACCACGGCCAGT
FOCAD	CYP26A1	FOCAD-CYP26A1	AATCACCCCAACTAACCTCCAGG	TAATTTCTACTGTCGTAGAT	GGGCGGCCCACCGTACGGGTGAT	TAATTTCTACTATCGTAGAT	TGCTCGATGCGCGCGTGAATGAG
FOCAD	PHGDH	FOCAD-PHGDH	AATCACCCCAACTAACCTCCAGG	TAATTTCTACTGTCGTAGAT	CGTAAACACGTCCAGTGCAGCCC	TAATTTCTACTATCGTAGAT	GCTCTGCCACCAAGGTGACCGCT
FOCAD	PHGDH	FOCAD-PHGDH	AATCACCCCAACTAACCTCCAGG	TAATTTCTACTGTCGTAGAT	CCAGGCGACGGCTTCGATGAAGG	TAATTTCTACTATCGTAGAT	AAAGGACTGCATCCGGGTAGCTA
FOCAD	ADAM12	FOCAD-ADAM12	AATCACCCCAACTAACCTCCAGG	TAATTTCTACTGTCGTAGAT	CAGACCACTGAACATTCGGATCG	TAATTTCTACTATCGTAGAT	TCAACCGCCATTTGACAGCTACA
FOCAD	ADAM12	FOCAD-ADAM12	AATCACCCCAACTAACCTCCAGG	TAATTTCTACTGTCGTAGAT	AAGGGACCACCATCGGCATGGCC	TAATTTCTACTATCGTAGAT	CGCAGAGGTCTCATTGCCAGCAG
FOCAD	IRAK2	FOCAD-IRAK2	AATCACCCCAACTAACCTCCAGG	TAATTTCTACTGTCGTAGAT	TCTTAGGGTGGCTCGGACCCCCT	TAATTTCTACTATCGTAGAT	GATTGAAGTCATCGGTTGCCTGG
FOCAD	IRAK2	FOCAD-IRAK2	AATCACCCCAACTAACCTCCAGG	TAATTTCTACTGTCGTAGAT	AATCAGACGAAGTGGGGAGGTCG	TAATTTCTACTATCGTAGAT	ATCCGGGTGGGGCAGCTGACAAA
FOCAD	PHF1	FOCAD-PHF1	AATCACCCCAACTAACCTCCAGG	TAATTTCTACTGTCGTAGAT	AATGCTGTGTGTGTCGCGGGGGC	TAATTTCTACTATCGTAGAT	TTTGGTCTCCATGCTCGGATGCC
FOCAD	PHF1	FOCAD-PHF1	AATCACCCCAACTAACCTCCAGG	TAATTTCTACTGTCGTAGAT	ATGGTACCCAAGTATAGCAGCCC	TAATTTCTACTATCGTAGAT	GATCGTGAGATCCTCCCCTTCAC
FOCAD	MLNR	FOCAD-MLNR	AATCACCCCAACTAACCTCCAGG	TAATTTCTACTGTCGTAGAT	GTCGTCGGGGTGAGCGGCAACGT	TAATTTCTACTATCGTAGAT	GGTCGAACGGCAGCCCGAGCAGG
FOCAD	MLNR	FOCAD-MLNR	AATCACCCCAACTAACCTCCAGG	TAATTTCTACTGTCGTAGAT	AGCCGCGAATGCCGGCCGAGCCC	TAATTTCTACTATCGTAGAT	GTAGTCCCGGGCCTCAATGGCAC
FOCAD	GPR39	FOCAD-GPR39	AATCACCCCAACTAACCTCCAGG	TAATTTCTACTGTCGTAGAT	GCTTGCTCGGACATCTTGGTGTT	TAATTTCTACTATCGTAGAT	CAGTCCAGCATCTTCGGCGCCTT
FOCAD	GPR39	FOCAD-GPR39	AATCACCCCAACTAACCTCCAGG	TAATTTCTACTGTCGTAGAT	AGGTGGCCACCTGGATCAAAATC	TAATTTCTACTATCGTAGAT	GGTACAAGGCTGTGTCGGGACCT
FOCAD	PSMD3	FOCAD-PSMD3	AATCACCCCAACTAACCTCCAGG	TAATTTCTACTGTCGTAGAT	CCGTGCGGGGACGGAACTGTAAA	TAATTTCTACTATCGTAGAT	TCTAGCTGTTTCACGTGCTCCTT
FOCAD	PSMD3	FOCAD-PSMD3	AATCACCCCAACTAACCTCCAGG	TAATTTCTACTGTCGTAGAT	CTATTATCACGCCCGGGTCTATG	TAATTTCTACTATCGTAGAT	ACATCACGCCGCCTCAACCACTA
FOCAD	PAPSS1	FOCAD-PAPSS1	AATCACCCCAACTAACCTCCAGG	TAATTTCTACTGTCGTAGAT	GCAACTTCTGCGATGCGTCGAAC	TAATTTCTACTATCGTAGAT	AGGATCGCAACAATGCAAGGCAA
FOCAD	PAPSS1	FOCAD-PAPSS1	AATCACCCCAACTAACCTCCAGG	TAATTTCTACTGTCGTAGAT	ACTGGGATCGATTCTGAATATGA	TAATTTCTACTATCGTAGAT	CTCTGATGTATGAGGGCCGCCGT
FOCAD	SIAH2	FOCAD-SIAH2	AATCACCCCAACTAACCTCCAGG	TAATTTCTACTGTCGTAGAT	CCTGACCCTGCACCATACGGAGA	TAATTTCTACTATCGTAGAT	GCTCGTGGTGCTGCGGGGACACC
FOCAD	SIAH2	FOCAD-SIAH2	AATCACCCCAACTAACCTCCAGG	TAATTTCTACTGTCGTAGAT	GGCGTGCATGAGATGGGACATCA	TAATTTCTACTATCGTAGAT	TGTAGCTAGAAAGACGATGTCTT
FOCAD	MAP3K13	FOCAD-MAP3K13	AATCACCCCAACTAACCTCCAGG	TAATTTCTACTGTCGTAGAT	TGTGGACCAGTCTACTAGCAATC	TAATTTCTACTATCGTAGAT	AATCCATCAGGGCAAGTGGAAGG
FOCAD	MAP3K13	FOCAD-MAP3K13	AATCACCCCAACTAACCTCCAGG	TAATTTCTACTGTCGTAGAT	CTGGCACGGTCGCATGGATGGCG	TAATTTCTACTATCGTAGAT	GATGCTTAAGGCCTGTATGGAAT
FOCAD	DAPK3	FOCAD-DAPK3	AATCACCCCAACTAACCTCCAGG	TAATTTCTACTGTCGTAGAT	ACGAGCAGCCGGCGAATGAAGTC	TAATTTCTACTATCGTAGAT	CCGCCTCGATCTTGTGCGCGATG
FOCAD	DAPK3	FOCAD-DAPK3	AATCACCCCAACTAACCTCCAGG	TAATTTCTACTGTCGTAGAT	TAGGCGATCCGGCGGCGGAACGT	TAATTTCTACTATCGTAGAT	GAGTGCAGGTAGTGAACGCCGTC
FOCAD	LRRTM2	FOCAD-LRRTM2	AATCACCCCAACTAACCTCCAGG	TAATTTCTACTGTCGTAGAT	TACGGCTAAGCAGTCTGCACACG	TAATTTCTACTATCGTAGAT	ACTCAGTGCCAAACGCCACAGAC
FOCAD	LRRTM2	FOCAD-LRRTM2	AATCACCCCAACTAACCTCCAGG	TAATTTCTACTGTCGTAGAT	GCAGGTTAATCAGTTGGGTAAAA	TAATTTCTACTATCGTAGAT	ATTGCGAGCCAAACTTCGCAAAC
FOCAD	PPIP5K2	FOCAD-PPIP5K2	AATCACCCCAACTAACCTCCAGG	TAATTTCTACTGTCGTAGAT	GTGTTCGATCCCCATGACGTATA	TAATTTCTACTATCGTAGAT	GATATTCAGCTTTACCATAGTGA
FOCAD	PPIP5K2	FOCAD-PPIP5K2	AATCACCCCAACTAACCTCCAGG	TAATTTCTACTGTCGTAGAT	GATAGTGATAGTGACTCTCTGAG	TAATTTCTACTATCGTAGAT	TAACCAGAGGAGTACAGTAGCCT
FOCAD	MAP3K7	FOCAD-MAP3K7	AATCACCCCAACTAACCTCCAGG	TAATTTCTACTGTCGTAGAT	CGACGCGTTATCACTTCCCAAAG	TAATTTCTACTATCGTAGAT	CCTGTACTGGTGGCAGAGTTGCT
FOCAD	MAP3K7	FOCAD-MAP3K7	AATCACCCCAACTAACCTCCAGG	TAATTTCTACTGTCGTAGAT	AGGTCCCTGTGAATTAGCGCTTT	TAATTTCTACTATCGTAGAT	CAATATTAGGATGGTTCACACGG
FOCAD	FGF16	FOCAD-FGF16	AATCACCCCAACTAACCTCCAGG	TAATTTCTACTGTCGTAGAT	CCCAACGGCACGGTGCACGGGAC	TAATTTCTACTATCGTAGAT	CCGGATGCTGATCAGCCCCACAG
FOCAD	FGF16	FOCAD-FGF16	AATCACCCCAACTAACCTCCAGG	TAATTTCTACTGTCGTAGAT	TGAACGAGCGCCTGGGCCAAATC	TAATTTCTACTATCGTAGAT	CCGACCCATAGAGTTCTCCTCGC
FOCAD	MSI1	FOCAD-MSI1	AATCACCCCAACTAACCTCCAGG	TAATTTCTACTGTCGTAGAT	GAGTCGAGCTCGTGCCGCGATTG	TAATTTCTACTATCGTAGAT	CAAGCCACAACCTACGCCAGCCG
FOCAD	MSI1	FOCAD-MSI1	AATCACCCCAACTAACCTCCAGG	TAATTTCTACTGTCGTAGAT	GTAGGGCATGACTCGAGACCTCC	TAATTTCTACTATCGTAGAT	CAGAAGGGCTGCGCGAATACTTC
FOCAD	RIPK2	FOCAD-RIPK2	AATCACCCCAACTAACCTCCAGG	TAATTTCTACTGTCGTAGAT	CCTCTTGTGGACCATGATTTACA	TAATTTCTACTATCGTAGAT	GAGAGATCATACGTGCTCGGTGA
FOCAD	RIPK2	FOCAD-RIPK2	AATCACCCCAACTAACCTCCAGG	TAATTTCTACTGTCGTAGAT	ACGGCCACCTGGACGCGCCAGTC	TAATTTCTACTATCGTAGAT	GTTTATCAAAGTGGCGCATGATG
FOCAD	PRPF3	FOCAD-PRPF3	AATCACCCCAACTAACCTCCAGG	TAATTTCTACTGTCGTAGAT	GGCTCAACTGGAGAAGCTACAGG	TAATTTCTACTATCGTAGAT	GAGTAGGCATGCGGTGTGTCAGC
FOCAD	PRPF3	FOCAD-PRPF3	AATCACCCCAACTAACCTCCAGG	TAATTTCTACTGTCGTAGAT	CTGGAGAGCAGATCAAACAGATG	TAATTTCTACTATCGTAGAT	GAGATCTCAGAGTCATCACCAAA
FOCAD	TXNL1	FOCAD-TXNL1	AATCACCCCAACTAACCTCCAGG	TAATTTCTACTGTCGTAGAT	TTGGAAGTCGATGTACATCAGTG	TAATTTCTACTATCGTAGAT	TTCTAATCCCACAGCATCTGCTC
FOCAD	TXNL1	FOCAD-TXNL1	AATCACCCCAACTAACCTCCAGG	TAATTTCTACTGTCGTAGAT	AGGATTGCCCCAGCATTCAGTTC	TAATTTCTACTATCGTAGAT	ATGGAATAAAGCTTAACAGGTTG
FOCAD	ERI3	FOCAD-ERI3	AATCACCCCAACTAACCTCCAGG	TAATTTCTACTGTCGTAGAT	GAAGATGCCAAGACCGGCAGCTG	TAATTTCTACTATCGTAGAT	AGGGCCCTTACCTCTGTACAGAA
FOCAD	ERI3	FOCAD-ERI3	AATCACCCCAACTAACCTCCAGG	TAATTTCTACTGTCGTAGAT	TCCCTGTGGTGTTCCGGAGTTCT	TAATTTCTACTATCGTAGAT	GCGCATCCATGGCGGCAATGGTG
FOCAD	GRID2	FOCAD-GRID2	AATCACCCCAACTAACCTCCAGG	TAATTTCTACTGTCGTAGAT	CGTGGCAACCATCGAATATCTTC	TAATTTCTACTATCGTAGAT	TGATCCGGTGCTACGTAAATTTC
FOCAD	GRID2	FOCAD-GRID2	AATCACCCCAACTAACCTCCAGG	TAATTTCTACTGTCGTAGAT	AGCCCTTCGAAGTAGTACCCCCA	TAATTTCTACTATCGTAGAT	GCAGACGCCATGCATATCCCCCA
FOCAD	SYNJ1	FOCAD-SYNJ1	AATCACCCCAACTAACCTCCAGG	TAATTTCTACTGTCGTAGAT	AAGCAATAGTTATAGTCCGATTC	TAATTTCTACTATCGTAGAT	ACCGCAGAACACCTAAGAGTCCA
FOCAD	SYNJ1	FOCAD-SYNJ1	AATCACCCCAACTAACCTCCAGG	TAATTTCTACTGTCGTAGAT	AACTATCGAATCGATCTCCCTAA	TAATTTCTACTATCGTAGAT	AGTCTTAATGCGCATCGTAGCAT
FOCAD	MGAM	FOCAD-MGAM	AATCACCCCAACTAACCTCCAGG	TAATTTCTACTGTCGTAGAT	ACTCGAGCATTGGGCCCCTACTG	TAATTTCTACTATCGTAGAT	GCAGAACCGCTTGGAGGTGAATA
FOCAD	MGAM	FOCAD-MGAM	AATCACCCCAACTAACCTCCAGG	TAATTTCTACTGTCGTAGAT	TGATCCCAACAAGAATCGGTATG	TAATTTCTACTATCGTAGAT	CCGTGTAGTAATCGTACCAACGG
FOCAD	SUV39H1	FOCAD-SUV39H1	AATCACCCCAACTAACCTCCAGG	TAATTTCTACTGTCGTAGAT	ACCGGTGGTGCCGCCGGAGCAGC	TAATTTCTACTATCGTAGAT	ATCGCACAGGTACTCGACTTCAA
FOCAD	SUV39H1	FOCAD-SUV39H1	AATCACCCCAACTAACCTCCAGG	TAATTTCTACTGTCGTAGAT	GGCAGTCATAGCCGCAGCGGCAG	TAATTTCTACTATCGTAGAT	GCACGGATGATGGGCGTGGCTGG
FOCAD	HTRA2	FOCAD-HTRA2	AATCACCCCAACTAACCTCCAGG	TAATTTCTACTGTCGTAGAT	CGTGGCAGACATCGCAACGCTGA	TAATTTCTACTATCGTAGAT	AGTGACCCCAACAGACAACCGGG
FOCAD	HTRA2	FOCAD-HTRA2	AATCACCCCAACTAACCTCCAGG	TAATTTCTACTGTCGTAGAT	AGATAGGGACCTCGCGGCCCAAG	TAATTTCTACTATCGTAGAT	GCAGTCTCACACGGACTCTGCGC
FOCAD	AKR7A2	FOCAD-AKR7A2	AATCACCCCAACTAACCTCCAGG	TAATTTCTACTGTCGTAGAT	GGAGCGCGGCCACACCGAACTGG	TAATTTCTACTATCGTAGAT	GCTCTCCGCCGCCCGAGGCCCGC
FOCAD	AKR7A2	FOCAD-AKR7A2	AATCACCCCAACTAACCTCCAGG	TAATTTCTACTGTCGTAGAT	ATCCCAAGGGTTGGCCTTGGTGG	TAATTTCTACTATCGTAGAT	CCAGCTAGCATAGTTGGAGAGGC
FOCAD	CACNA1G	FOCAD-CACNA1G	AATCACCCCAACTAACCTCCAGG	TAATTTCTACTGTCGTAGAT	ACGGTCGGCGAGCTCCACCTCCC	TAATTTCTACTATCGTAGAT	ATTGCCCTCATGACCTTCGGCAA
FOCAD	CACNA1G	FOCAD-CACNA1G	AATCACCCCAACTAACCTCCAGG	TAATTTCTACTGTCGTAGAT	GGGGCGCTCCATGGCGATGGTGA	TAATTTCTACTATCGTAGAT	CCGGTGGGTCCGGCACAAGTACA
FOCAD	LAMTOR5	FOCAD-LAMTOR5	AATCACCCCAACTAACCTCCAGG	TAATTTCTACTGTCGTAGAT	GAGGCGCCGTTACGGTCCACGCC	TAATTTCTACTATCGTAGAT	GAATGAAGAATCCCTCCATTGTT
FOCAD	LAMTOR5	FOCAD-LAMTOR5	AATCACCCCAACTAACCTCCAGG	TAATTTCTACTGTCGTAGAT	CCAGTAAAGAACGCGGACGTTGC	TAATTTCTACTATCGTAGAT	CTGGAAAACATCACTGCGCTTCC
FOCAD	WIPF1	FOCAD-WIPF1	AATCACCCCAACTAACCTCCAGG	TAATTTCTACTGTCGTAGAT	GGAGGAGGCTCAATACGTCAGTC	TAATTTCTACTATCGTAGAT	CTTACTGTCCAGTATTGGTGCAC
FOCAD	WIPF1	FOCAD-WIPF1	AATCACCCCAACTAACCTCCAGG	TAATTTCTACTGTCGTAGAT	GTGGAGGCGGCGGATTTGGCGGA	TAATTTCTACTATCGTAGAT	GTCATTGCCGCTGGAACTTGGAG
FOCAD	BCL2L11	FOCAD-BCL2L11	AATCACCCCAACTAACCTCCAGG	TAATTTCTACTGTCGTAGAT	AATACGCCGCAACTCTTGGGCGA	TAATTTCTACTATCGTAGAT	CATGAGGCAGGCTGAACCTGCAG
FOCAD	BCL2L11	FOCAD-BCL2L11	AATCACCCCAACTAACCTCCAGG	TAATTTCTACTGTCGTAGAT	GCAGGCTGCAATTGTCTACCTTC	TAATTTCTACTATCGTAGAT	TCACAACTCATGGGTGCTGGGCT
FOCAD	FOXO3	FOCAD-FOXO3	AATCACCCCAACTAACCTCCAGG	TAATTTCTACTGTCGTAGAT	ATGGTGCCTGCCATATCAGTCAG	TAATTTCTACTATCGTAGAT	CGTATACCACCAAGGGCTCGGGC
FOCAD	FOXO3	FOCAD-FOXO3	AATCACCCCAACTAACCTCCAGG	TAATTTCTACTGTCGTAGAT	TCCCTGCAGAACTCCATCCGGCA	TAATTTCTACTATCGTAGAT	TCCGGGGAGCTCTCGATGGCGCG
FOCAD	KCNQ3	FOCAD-KCNQ3	AATCACCCCAACTAACCTCCAGG	TAATTTCTACTGTCGTAGAT	GATGCGCCGGTACTTGGCGTTGT	TAATTTCTACTATCGTAGAT	TGCCGGGCATCTCGACATGCTTT
FOCAD	KCNQ3	FOCAD-KCNQ3	AATCACCCCAACTAACCTCCAGG	TAATTTCTACTGTCGTAGAT	GTATTGCTACCACGAGGATTAGA	TAATTTCTACTATCGTAGAT	TATCGGCAGCAACATCCAGCAGC
FOCAD	KCNQ2	FOCAD-KCNQ2	AATCACCCCAACTAACCTCCAGG	TAATTTCTACTGTCGTAGAT	GCGGTACCTAGAGCGTCCGGGGC	TAATTTCTACTATCGTAGAT	GAGGCCCCCAAGCGCGGCAGCAT
FOCAD	KCNQ2	FOCAD-KCNQ2	AATCACCCCAACTAACCTCCAGG	TAATTTCTACTGTCGTAGAT	GCATCAAGGGTGCCGCGTCACGG	TAATTTCTACTATCGTAGAT	GCACGAAGTACTCCACGCCAAAC
FOCAD	RGS14	FOCAD-RGS14	AATCACCCCAACTAACCTCCAGG	TAATTTCTACTGTCGTAGAT	GGCTAGCAGGCACTCGCGGTACA	TAATTTCTACTATCGTAGAT	ACTAGAGCTGGGCGGGACTGCAA
FOCAD	RGS14	FOCAD-RGS14	AATCACCCCAACTAACCTCCAGG	TAATTTCTACTGTCGTAGAT	AGCGCGGAAAACGTGACTTTCTG	TAATTTCTACTATCGTAGAT	CTGATCCGCCAGCACGGTGCAGT
FOCAD	CA12	FOCAD-CA12	AATCACCCCAACTAACCTCCAGG	TAATTTCTACTGTCGTAGAT	CCGTTCACTGGGGCCGGGCTGGA	TAATTTCTACTATCGTAGAT	ATAGGACGGATTGAAGGAGCCCA
FOCAD	CA12	FOCAD-CA12	AATCACCCCAACTAACCTCCAGG	TAATTTCTACTGTCGTAGAT	AGCGGTCCTCTCCGGAAGCAGCT	TAATTTCTACTATCGTAGAT	TCGGCGGCGAAGTGCTGTCCGCT
FOCAD	SYT7	FOCAD-SYT7	AATCACCCCAACTAACCTCCAGG	TAATTTCTACTGTCGTAGAT	AGCCGCAACGACCCCATTGGGGA	TAATTTCTACTATCGTAGAT	AGGCCAGACACCCCACGATGAGT
FOCAD	SYT7	FOCAD-SYT7	AATCACCCCAACTAACCTCCAGG	TAATTTCTACTGTCGTAGAT	ACGGTGAGCGTGGACTCCTGGAA	TAATTTCTACTATCGTAGAT	CGCTGACACCAGTGGCAGAGGCC
FOCAD	SPRY2	FOCAD-SPRY2	AATCACCCCAACTAACCTCCAGG	TAATTTCTACTGTCGTAGAT	GGATGGCTCTGATCTGATCCAGA	TAATTTCTACTATCGTAGAT	CTCGTACTGCTCCGCGACCCTGA
FOCAD	SPRY2	FOCAD-SPRY2	AATCACCCCAACTAACCTCCAGG	TAATTTCTACTGTCGTAGAT	GGTTGCACCCGGATTATGCCATC	TAATTTCTACTATCGTAGAT	ACGGTCTGCCTGAGCACCGCCAG
FOCAD	DNPH1	FOCAD-DNPH1	AATCACCCCAACTAACCTCCAGG	TAATTTCTACTGTCGTAGAT	GAATCGCCGCAGCCGAGACACGA	TAATTTCTACTATCGTAGAT	CTCAACACAGGGGAAGAGGCTGC
FOCAD	DNPH1	FOCAD-DNPH1	AATCACCCCAACTAACCTCCAGG	TAATTTCTACTGTCGTAGAT	AAGGCCACGGCCCGGCCCAGCTC	TAATTTCTACTATCGTAGAT	TCGCGTCCGCCGCGAATGCTCCC
FOCAD	GALR2	FOCAD-GALR2	AATCACCCCAACTAACCTCCAGG	TAATTTCTACTGTCGTAGAT	GAGGCGTGCGCAGCTCGCGGGAG	TAATTTCTACTATCGTAGAT	GCGTGGAGCGCCCCTCGCCGCCG
FOCAD	GALR2	FOCAD-GALR2	AATCACCCCAACTAACCTCCAGG	TAATTTCTACTGTCGTAGAT	GCTCGCTGCTGTGCAAGGCGGTG	TAATTTCTACTATCGTAGAT	ATCCTTAACCTGGGCGTGGCCGA
FOCAD	HCRTR1	FOCAD-HCRTR1	AATCACCCCAACTAACCTCCAGG	TAATTTCTACTGTCGTAGAT	GGTACAGATAATCGCGCCACAGA	TAATTTCTACTATCGTAGAT	CGCAAGCTCTGGGGCCGCCAGGT
FOCAD	HCRTR1	FOCAD-HCRTR1	AATCACCCCAACTAACCTCCAGG	TAATTTCTACTGTCGTAGAT	GCACTGCCACTGACACGGACACA	TAATTTCTACTATCGTAGAT	TCAGTCTGTGATGAACGCTGGGC
FOCAD	HCRTR2	FOCAD-HCRTR2	AATCACCCCAACTAACCTCCAGG	TAATTTCTACTGTCGTAGAT	AACCCCACCGACTATGACGACGA	TAATTTCTACTATCGTAGAT	AAACTATATACCTGTCGACACCA
FOCAD	HCRTR2	FOCAD-HCRTR2	AATCACCCCAACTAACCTCCAGG	TAATTTCTACTGTCGTAGAT	TCTAGACCGTGTCGGTGTCTGTG	TAATTTCTACTATCGTAGAT	AGCCGCCACAGCGCTCATCCGGG
FOCAD	TIMM44	FOCAD-TIMM44	AATCACCCCAACTAACCTCCAGG	TAATTTCTACTGTCGTAGAT	GTAGCACCTCGCTCGTCCGCACG	TAATTTCTACTATCGTAGAT	ATGGGTCGACCTATCAGATGCGC
FOCAD	TIMM44	FOCAD-TIMM44	AATCACCCCAACTAACCTCCAGG	TAATTTCTACTGTCGTAGAT	GATACCGACTCGGCCGACTGCTT	TAATTTCTACTATCGTAGAT	TGTCCGGCTTGCTAGATAATGTC
FOCAD	TRAPPC3	FOCAD-TRAPPC3	AATCACCCCAACTAACCTCCAGG	TAATTTCTACTGTCGTAGAT	CCGAAAGTCATGGCACCTCCCAA	TAATTTCTACTATCGTAGAT	GGAAAATAACCCCTTGGTGGACT
FOCAD	TRAPPC3	FOCAD-TRAPPC3	AATCACCCCAACTAACCTCCAGG	TAATTTCTACTGTCGTAGAT	ACCGAGCCAAGAAATCTTCAATC	TAATTTCTACTATCGTAGAT	GAGCTCTGAGCTCTTCACCCTGA
FOCAD	NCK2	FOCAD-NCK2	AATCACCCCAACTAACCTCCAGG	TAATTTCTACTGTCGTAGAT	TGGTGAAGGGGTCGCGCGTCACC	TAATTTCTACTATCGTAGAT	GCGCGCTGGTCTTCCTGCGCGTC
FOCAD	NCK2	FOCAD-NCK2	AATCACCCCAACTAACCTCCAGG	TAATTTCTACTGTCGTAGAT	CGCTCCACGTAGTTGGACGGTAC	TAATTTCTACTATCGTAGAT	GCATTTCCACCACTCGGGGTCGT
FOCAD	PLRG1	FOCAD-PLRG1	AATCACCCCAACTAACCTCCAGG	TAATTTCTACTGTCGTAGAT	GATTTGCACCCGACAATCGATGT	TAATTTCTACTATCGTAGAT	CTATCACGCCCCGCACAGTACTA
FOCAD	PLRG1	FOCAD-PLRG1	AATCACCCCAACTAACCTCCAGG	TAATTTCTACTGTCGTAGAT	ACAGCAATACATCGAACCCAGCC	TAATTTCTACTATCGTAGAT	TGAACATATGAATCCGTTGCATT
FOCAD	PRC1	FOCAD-PRC1	AATCACCCCAACTAACCTCCAGG	TAATTTCTACTGTCGTAGAT	TAACCGCACAATCTCAGCATCGT	TAATTTCTACTATCGTAGAT	ACTCGAATTGCCTCAATCACTTT
FOCAD	PRC1	FOCAD-PRC1	AATCACCCCAACTAACCTCCAGG	TAATTTCTACTGTCGTAGAT	CAGAGGACCAGCGGTTACAAAGA	TAATTTCTACTATCGTAGAT	TCCTCGGTTTGTAAATCGATTTG
FOCAD	BUB1	FOCAD-BUB1	AATCACCCCAACTAACCTCCAGG	TAATTTCTACTGTCGTAGAT	CCTCATAGCTAGAACCTCAGAAC	TAATTTCTACTATCGTAGAT	ACACAACTCCAAACACATCACTG
FOCAD	BUB1	FOCAD-BUB1	AATCACCCCAACTAACCTCCAGG	TAATTTCTACTGTCGTAGAT	GTTGCAGCGAATACCCCATACAG	TAATTTCTACTATCGTAGAT	GGTTCGTGTAGGCTGAGTACAAC
FOCAD	SULT1B1	FOCAD-SULT1B1	AATCACCCCAACTAACCTCCAGG	TAATTTCTACTGTCGTAGAT	GGAAGAAGATCAGTCGGTAGATG	TAATTTCTACTATCGTAGAT	GTAATAAAACCTCGCTTACATTT
FOCAD	SULT1B1	FOCAD-SULT1B1	AATCACCCCAACTAACCTCCAGG	TAATTTCTACTGTCGTAGAT	ACATGAGTAAACCAGGAACCATA	TAATTTCTACTATCGTAGAT	GGATAAGTGGCTATCACAATGTC
FOCAD	ACTN4	FOCAD-ACTN4	AATCACCCCAACTAACCTCCAGG	TAATTTCTACTGTCGTAGAT	CCCGCTCCGGCTTAGGTAACCGC	TAATTTCTACTATCGTAGAT	CTACGACTCCCACAATGTCAACA
FOCAD	ACTN4	FOCAD-ACTN4	AATCACCCCAACTAACCTCCAGG	TAATTTCTACTGTCGTAGAT	ATCGTCCATACCATCGAGGAGAT	TAATTTCTACTATCGTAGAT	GCGACTACCGGCGTGTGCACAAG
FOCAD	GSTZ1	FOCAD-GSTZ1	AATCACCCCAACTAACCTCCAGG	TAATTTCTACTGTCGTAGAT	GAAGCTCCTGCTCATGGAGAGTT	TAATTTCTACTATCGTAGAT	ACTCCGCGACTTCTGCCTCAGGA
FOCAD	GSTZ1	FOCAD-GSTZ1	AATCACCCCAACTAACCTCCAGG	TAATTTCTACTGTCGTAGAT	GGCTGCACAGAACCTGTCTGTCC	TAATTTCTACTATCGTAGAT	TAAGGACTTCCAGGCACTGAATC
FOCAD	TRIAP1	FOCAD-TRIAP1	AATCACCCCAACTAACCTCCAGG	TAATTTCTACTGTCGTAGAT	TCGGCGAACCAGCGATTGAAGCA	TAATTTCTACTATCGTAGAT	GGGGACCCGTGCACCGACCTCTT
FOCAD	TRIAP1	FOCAD-TRIAP1	AATCACCCCAACTAACCTCCAGG	TAATTTCTACTGTCGTAGAT	GCCGAGAAATTTCTCAAGGGGGA	TAATTTCTACTATCGTAGAT	AAGCGCTACCAGCAGTGTGTTCA
FOCAD	HTATSF1	FOCAD-HTATSF1	AATCACCCCAACTAACCTCCAGG	TAATTTCTACTGTCGTAGAT	GTGGCCGTCAAATCACTGCCCAG	TAATTTCTACTATCGTAGAT	GGGCAGCCCTCTTCAGATTCTTT
FOCAD	HTATSF1	FOCAD-HTATSF1	AATCACCCCAACTAACCTCCAGG	TAATTTCTACTGTCGTAGAT	CGGTAGAACTAGATGCGCCATCG	TAATTTCTACTATCGTAGAT	AGAGCACCCCAGCACATCTAAAA
FOCAD	CYTH3	FOCAD-CYTH3	AATCACCCCAACTAACCTCCAGG	TAATTTCTACTGTCGTAGAT	ACACCAATAGCAAAACGACTCAG	TAATTTCTACTATCGTAGAT	GACGAATGTCTAGAAGTTCTTCT
FOCAD	CYTH3	FOCAD-CYTH3	AATCACCCCAACTAACCTCCAGG	TAATTTCTACTGTCGTAGAT	GGCCTTCTCCTTTATAAAGGAAC	TAATTTCTACTATCGTAGAT	TCGCTACTGCCTGTGCAACCCCG
FOCAD	PRKAB2	FOCAD-PRKAB2	AATCACCCCAACTAACCTCCAGG	TAATTTCTACTGTCGTAGAT	GAGGACTCCGTAAAGCCCACACA	TAATTTCTACTATCGTAGAT	AACCAAGACACTTGTCACCTCTT
FOCAD	PRKAB2	FOCAD-PRKAB2	AATCACCCCAACTAACCTCCAGG	TAATTTCTACTGTCGTAGAT	CCAGTCAGCTTGGCACAATTAAC	TAATTTCTACTATCGTAGAT	GAGGTGTTCGATGCTTTAAAGTT
FOCAD	SGTA	FOCAD-SGTA	AATCACCCCAACTAACCTCCAGG	TAATTTCTACTGTCGTAGAT	TACCGTCACCCCAAACGCAGTCT	TAATTTCTACTATCGTAGAT	TGAGCATCGGACGAGAGGCCCCC
FOCAD	SGTA	FOCAD-SGTA	AATCACCCCAACTAACCTCCAGG	TAATTTCTACTGTCGTAGAT	GTAGAAATGCACGGCAGCTTCAA	TAATTTCTACTATCGTAGAT	GCGCGGGGCTCCTCAGGTCCTGC
FOCAD	DYRK3	FOCAD-DYRK3	AATCACCCCAACTAACCTCCAGG	TAATTTCTACTGTCGTAGAT	AGCACCTCATATCGATAAGCTAG	TAATTTCTACTATCGTAGAT	GAGTACCAGAAGCTCTACACATA
FOCAD	DYRK3	FOCAD-DYRK3	AATCACCCCAACTAACCTCCAGG	TAATTTCTACTGTCGTAGAT	GCGTCCAGTTGGTACGCAAGTTT	TAATTTCTACTATCGTAGAT	ATCGTCAAGCAGCTGAGGAGATC
FOCAD	NUDT21	FOCAD-NUDT21	AATCACCCCAACTAACCTCCAGG	TAATTTCTACTGTCGTAGAT	AGCGCATGAGGGAAGAATTTGAT	TAATTTCTACTATCGTAGAT	GGATCACAGGTACCCTCTTACCA
FOCAD	NUDT21	FOCAD-NUDT21	AATCACCCCAACTAACCTCCAGG	TAATTTCTACTGTCGTAGAT	CAAGACTGGGTCATTGACGATTG	TAATTTCTACTATCGTAGAT	TGATTGTACATGAGCACCGGCTA
FOCAD	SCO2	FOCAD-SCO2	AATCACCCCAACTAACCTCCAGG	TAATTTCTACTGTCGTAGAT	AACGTCGTCCCGCTCGGGGTCCA	TAATTTCTACTATCGTAGAT	GCGAGCCCGGCCTCTGTGATCCA
FOCAD	SCO2	FOCAD-SCO2	AATCACCCCAACTAACCTCCAGG	TAATTTCTACTGTCGTAGAT	GAACCCGGCTGCTGATCACAGGC	TAATTTCTACTATCGTAGAT	GGTGGTGCGGCAGCTGGAAGCAG
FOCAD	SLC37A4	FOCAD-SLC37A4	AATCACCCCAACTAACCTCCAGG	TAATTTCTACTGTCGTAGAT	GGGGCTACAGCCTGTATTACTTC	TAATTTCTACTATCGTAGAT	ACAGGATGGCCCACCAAGTGCCA
FOCAD	SLC37A4	FOCAD-SLC37A4	AATCACCCCAACTAACCTCCAGG	TAATTTCTACTGTCGTAGAT	CCATGGCCCGGTCTGACAGGTAG	TAATTTCTACTATCGTAGAT	CCTGGAGCTCCACAGTACCTGTC
FOCAD	EDIL3	FOCAD-EDIL3	AATCACCCCAACTAACCTCCAGG	TAATTTCTACTGTCGTAGAT	GACTCCAAAAATGGTATCCCTAC	TAATTTCTACTATCGTAGAT	CAGAATGCTCAGGCCCACTGGGA
FOCAD	EDIL3	FOCAD-EDIL3	AATCACCCCAACTAACCTCCAGG	TAATTTCTACTGTCGTAGAT	GCAAGGCTCAACTTCGCATTCAT	TAATTTCTACTATCGTAGAT	TGTGAGTGTCCAGATGGCTTCAC
FOCAD	AHCYL1	FOCAD-AHCYL1	AATCACCCCAACTAACCTCCAGG	TAATTTCTACTGTCGTAGAT	GACGCCGGGAGATTGAGATTGCA	TAATTTCTACTATCGTAGAT	CCCACCAAAACTGGCCGAAGATC
FOCAD	AHCYL1	FOCAD-AHCYL1	AATCACCCCAACTAACCTCCAGG	TAATTTCTACTGTCGTAGAT	ATAACTTGTACTGCTGCCGAGAA	TAATTTCTACTATCGTAGAT	CAAGCAGACCAGCGGCACTGAGC
FOCAD	SLC28A2	FOCAD-SLC28A2	AATCACCCCAACTAACCTCCAGG	TAATTTCTACTGTCGTAGAT	ACAAATCACTATGGGCACCACTG	TAATTTCTACTATCGTAGAT	CAAAACACCAGTACCTCTGGTAA
FOCAD	SLC28A2	FOCAD-SLC28A2	AATCACCCCAACTAACCTCCAGG	TAATTTCTACTGTCGTAGAT	CGGATACGCTAGCTTTGATGAGG	TAATTTCTACTATCGTAGAT	GTCTTTGGGGATACACTGGTCAA
FOCAD	XPNPEP2	FOCAD-XPNPEP2	AATCACCCCAACTAACCTCCAGG	TAATTTCTACTGTCGTAGAT	CTAGAACGAGTACATCGGCCAAC	TAATTTCTACTATCGTAGAT	AAACCATCTCTGCTAGTGGTCTG
FOCAD	XPNPEP2	FOCAD-XPNPEP2	AATCACCCCAACTAACCTCCAGG	TAATTTCTACTGTCGTAGAT	GCTCCGAAACCTTGAGCTATCTG	TAATTTCTACTATCGTAGAT	GGACGCCAGATACTTTCTCCTGC
FOCAD	TLL1	FOCAD-TLL1	AATCACCCCAACTAACCTCCAGG	TAATTTCTACTGTCGTAGAT	TCATAACCACAGAAACGCCCTAT	TAATTTCTACTATCGTAGAT	GCTGACCAATTGCAGGACGTATG
FOCAD	TLL1	FOCAD-TLL1	AATCACCCCAACTAACCTCCAGG	TAATTTCTACTGTCGTAGAT	TCTTATGATAGTTACGTGGTTAT	TAATTTCTACTATCGTAGAT	TGCGTAAGGTCAATTGTCCTATC
FOCAD	TYROBP	FOCAD-TYROBP	AATCACCCCAACTAACCTCCAGG	TAATTTCTACTGTCGTAGAT	CTCTACGGTGAGCCCGGGCGTGC	TAATTTCTACTATCGTAGAT	CGAGGGACCAGCCGGCCCAGGAA
FOCAD	TYROBP	FOCAD-TYROBP	AATCACCCCAACTAACCTCCAGG	TAATTTCTACTGTCGTAGAT	CGGGCTCACCGTAGAGCAACTGC	TAATTTCTACTATCGTAGAT	TGGGCCGGCTGGTCCCTCGGGGG
FOCAD	NDUFS5	FOCAD-NDUFS5	AATCACCCCAACTAACCTCCAGG	TAATTTCTACTGTCGTAGAT	TCTGCCCGAGTATAACCGATTCC	TAATTTCTACTATCGTAGAT	AAAGCATGGCATCGACCAGCCAT
FOCAD	NDUFS5	FOCAD-NDUFS5	AATCACCCCAACTAACCTCCAGG	TAATTTCTACTGTCGTAGAT	ACCACTCTGGATTGTCAACCATC	TAATTTCTACTATCGTAGAT	CTGCCGAAGCAAACACTCTACGA
FOCAD	PDE6D	FOCAD-PDE6D	AATCACCCCAACTAACCTCCAGG	TAATTTCTACTGTCGTAGAT	CAAGAAAATCCTCAAGTGCAAGG	TAATTTCTACTATCGTAGAT	GGGATCACAAAGCCAAACTCGAA
FOCAD	PDE6D	FOCAD-PDE6D	AATCACCCCAACTAACCTCCAGG	TAATTTCTACTGTCGTAGAT	GCCTGGAACAAAAAGTTTACTTC	TAATTTCTACTATCGTAGAT	GATGAACCTTCGGGATGCTGAGA
FOCAD	CXCL13	FOCAD-CXCL13	AATCACCCCAACTAACCTCCAGG	TAATTTCTACTGTCGTAGAT	AATTCGATCAATGAAGCGTCTAG	TAATTTCTACTATCGTAGAT	GGTGTTCTGGAGGTCTATTACAC
FOCAD	CXCL13	FOCAD-CXCL13	AATCACCCCAACTAACCTCCAGG	TAATTTCTACTGTCGTAGAT	TCTTGAAACTTACATGATTTCTT	TAATTTCTACTATCGTAGAT	ATTGATCGAATTCAAATCTTGCC
FOCAD	AKR1B10	FOCAD-AKR1B10	AATCACCCCAACTAACCTCCAGG	TAATTTCTACTGTCGTAGAT	GAGGAAGCTGGGAACCTACCTCC	TAATTTCTACTATCGTAGAT	ATTCTGATAGACATAGGCACAGT
FOCAD	AKR1B10	FOCAD-AKR1B10	AATCACCCCAACTAACCTCCAGG	TAATTTCTACTGTCGTAGAT	TCGATCTGGAAGTGGCTGAAATT	TAATTTCTACTATCGTAGAT	CCTTTCAGTCTCCTCTTGGCAAA
FOCAD	KALRN	FOCAD-KALRN	AATCACCCCAACTAACCTCCAGG	TAATTTCTACTGTCGTAGAT	GGTGTTACCTCGATGGCCAGTTG	TAATTTCTACTATCGTAGAT	GTGGTTGGCGTCCCGCAGCTTGA
FOCAD	KALRN	FOCAD-KALRN	AATCACCCCAACTAACCTCCAGG	TAATTTCTACTGTCGTAGAT	AGCCGACGCACAGGACTCGTCAG	TAATTTCTACTATCGTAGAT	AGGGTTCGACGAGAACCTGGATG
FOCAD	DHX16	FOCAD-DHX16	AATCACCCCAACTAACCTCCAGG	TAATTTCTACTGTCGTAGAT	GAATCCCCGGACGCAGGTTTCCT	TAATTTCTACTATCGTAGAT	CTTAGGAGCCGTCAGCTCCACCC
FOCAD	DHX16	FOCAD-DHX16	AATCACCCCAACTAACCTCCAGG	TAATTTCTACTGTCGTAGAT	GAGTCCGATCCTTGTCCCGCTGT	TAATTTCTACTATCGTAGAT	AGTAACCTATAAGATCGGTTCTT
FOCAD	TMPRSS11D	FOCAD-TMPRSS11D	AATCACCCCAACTAACCTCCAGG	TAATTTCTACTGTCGTAGAT	ATTGTCGTCGCAGGGGTAGTGAT	TAATTTCTACTATCGTAGAT	GGAGTTGAAAACTGCTCCTATAA
FOCAD	TMPRSS11D	FOCAD-TMPRSS11D	AATCACCCCAACTAACCTCCAGG	TAATTTCTACTGTCGTAGAT	CGACAAATGCTGAATAACTCTGG	TAATTTCTACTATCGTAGAT	TACAGTTCCACTCACCTCAGTTT
FOCAD	PLIN1	FOCAD-PLIN1	AATCACCCCAACTAACCTCCAGG	TAATTTCTACTGTCGTAGAT	CTGCCAACACTCGAGCTGGCCGA	TAATTTCTACTATCGTAGAT	TTAGTGCTGGTGTAGGTCTTCTG
FOCAD	PLIN1	FOCAD-PLIN1	AATCACCCCAACTAACCTCCAGG	TAATTTCTACTGTCGTAGAT	CCGGCGGAGGAGCGAAGTGCGGG	TAATTTCTACTATCGTAGAT	TGGCACTGCGGAGGCGGGTGGAG
FOCAD	ADGRB3	FOCAD-ADGRB3	AATCACCCCAACTAACCTCCAGG	TAATTTCTACTGTCGTAGAT	GTATGGGATGCATCGGTAAGCAC	TAATTTCTACTATCGTAGAT	CACACCATCGACATCAGATAATC
FOCAD	ADGRB3	FOCAD-ADGRB3	AATCACCCCAACTAACCTCCAGG	TAATTTCTACTGTCGTAGAT	GTTGGAAATACTCGACGTATTTG	TAATTTCTACTATCGTAGAT	GGAGAGTGGGGGATCGACGACCA
FOCAD	KLK8	FOCAD-KLK8	AATCACCCCAACTAACCTCCAGG	TAATTTCTACTGTCGTAGAT	AACTGCGTGACCAGGCATCCCTG	TAATTTCTACTATCGTAGAT	ACACCCCTGCTACAACAGCAGCG
FOCAD	KLK8	FOCAD-KLK8	AATCACCCCAACTAACCTCCAGG	TAATTTCTACTGTCGTAGAT	CAGGGCCAGCAACTACTCTGTGG	TAATTTCTACTATCGTAGAT	GTGGACAAGCCCACTACCTCGGG
FOCAD	PRKN	FOCAD-PRKN	AATCACCCCAACTAACCTCCAGG	TAATTTCTACTGTCGTAGAT	CAGTGCAACTCCCGCCACGTGAT	TAATTTCTACTATCGTAGAT	ATTCCAAACCGGATGAGTGGTGA
FOCAD	PRKN	FOCAD-PRKN	AATCACCCCAACTAACCTCCAGG	TAATTTCTACTGTCGTAGAT	GGCTGACCAGTTGCGTGTGATTT	TAATTTCTACTATCGTAGAT	TCCACGGTCTCTGCACAATGTGA
FOCAD	NUAK1	FOCAD-NUAK1	AATCACCCCAACTAACCTCCAGG	TAATTTCTACTGTCGTAGAT	CATCAGTGAGCGGCGACGCCTCA	TAATTTCTACTATCGTAGAT	GCTTCGGTGTCAGCCTGCAGCCC
FOCAD	NUAK1	FOCAD-NUAK1	AATCACCCCAACTAACCTCCAGG	TAATTTCTACTGTCGTAGAT	GTGATCGAAACCATCGAAGGGCA	TAATTTCTACTATCGTAGAT	GAACTCAACTTGGATGGGCTTTC
FOCAD	AQR	FOCAD-AQR	AATCACCCCAACTAACCTCCAGG	TAATTTCTACTGTCGTAGAT	TGGTAACATCTGCACGAACTCGG	TAATTTCTACTATCGTAGAT	AACACATCTTGAAGGCGGCATTA
FOCAD	AQR	FOCAD-AQR	AATCACCCCAACTAACCTCCAGG	TAATTTCTACTGTCGTAGAT	GAAGAAGTCAAACGATTGCAAAA	TAATTTCTACTATCGTAGAT	GAATAATGTGCACTACTTGGGTC
FOCAD	MAST3	FOCAD-MAST3	AATCACCCCAACTAACCTCCAGG	TAATTTCTACTGTCGTAGAT	CGGACAAGCTGGACGATGAAGCT	TAATTTCTACTATCGTAGAT	GAGGACGACGAGACCAATGATGA
FOCAD	MAST3	FOCAD-MAST3	AATCACCCCAACTAACCTCCAGG	TAATTTCTACTGTCGTAGAT	GGCCTGTCCAAGATCGGCCTCAT	TAATTTCTACTATCGTAGAT	CGGCTATGGAACCAACACACCCA
FOCAD	CEP104	FOCAD-CEP104	AATCACCCCAACTAACCTCCAGG	TAATTTCTACTGTCGTAGAT	ATTATCACAGAGAGACACGTAGC	TAATTTCTACTATCGTAGAT	TGCTTCAGGTTGGTGAACGCCTT
FOCAD	CEP104	FOCAD-CEP104	AATCACCCCAACTAACCTCCAGG	TAATTTCTACTGTCGTAGAT	CCCCCAAAGGCCTCTCGAGAGAA	TAATTTCTACTATCGTAGAT	GGGGAGCCAGAGCCCTTAACCGA
FOCAD	ZEB2	FOCAD-ZEB2	AATCACCCCAACTAACCTCCAGG	TAATTTCTACTGTCGTAGAT	ATGAGGCTGCAGGACCGCCTTGA	TAATTTCTACTATCGTAGAT	CAACGTATAGTCAATAATACTTT
FOCAD	ZEB2	FOCAD-ZEB2	AATCACCCCAACTAACCTCCAGG	TAATTTCTACTGTCGTAGAT	ATTGCGGTCTGGATCGTGGCTTC	TAATTTCTACTATCGTAGAT	CCTACCGCACCCAGCTCGAGCGG
FOCAD	PIP5K1C	FOCAD-PIP5K1C	AATCACCCCAACTAACCTCCAGG	TAATTTCTACTGTCGTAGAT	TACGTCACCAGCGACGACGAGTT	TAATTTCTACTATCGTAGAT	ATGACCACGACGCGGATGTTCTT
FOCAD	PIP5K1C	FOCAD-PIP5K1C	AATCACCCCAACTAACCTCCAGG	TAATTTCTACTGTCGTAGAT	GCCGGATGCGTCCACACCTCGAT	TAATTTCTACTATCGTAGAT	GATGGCCTCCCCGCGCGCGGCGC
FOCAD	KIF1B	FOCAD-KIF1B	AATCACCCCAACTAACCTCCAGG	TAATTTCTACTGTCGTAGAT	CACGGCCGATTCCGACATCACTG	TAATTTCTACTATCGTAGAT	CACAGCATCCATGGGGTCCCTCA
FOCAD	KIF1B	FOCAD-KIF1B	AATCACCCCAACTAACCTCCAGG	TAATTTCTACTGTCGTAGAT	GCTGTTCCTGACTGTCGAATTCC	TAATTTCTACTATCGTAGAT	ACCACCCGGAACAAGCACGAGCT
FOCAD	KDM1A	FOCAD-KDM1A	AATCACCCCAACTAACCTCCAGG	TAATTTCTACTGTCGTAGAT	AGGGAAGGGTCGAGCCTTACCTT	TAATTTCTACTATCGTAGAT	CCAGATATTATCAGTGGACCACA
FOCAD	KDM1A	FOCAD-KDM1A	AATCACCCCAACTAACCTCCAGG	TAATTTCTACTGTCGTAGAT	GAGCGTCATGGTCTTATCAACTT	TAATTTCTACTATCGTAGAT	ACCGGTTGCTAGAAGCTACATCT
FOCAD	TBC1D4	FOCAD-TBC1D4	AATCACCCCAACTAACCTCCAGG	TAATTTCTACTGTCGTAGAT	GAAGACGGGCACACACGTTCAGC	TAATTTCTACTATCGTAGAT	TAGCACAACTGATTTAGTGTCTG
FOCAD	TBC1D4	FOCAD-TBC1D4	AATCACCCCAACTAACCTCCAGG	TAATTTCTACTGTCGTAGAT	AGGGAGCTAGTTAAGGATCTCTT	TAATTTCTACTATCGTAGAT	CGCGCCACAGACCCCAGCCAGGC
FOCAD	PHLPP1	FOCAD-PHLPP1	AATCACCCCAACTAACCTCCAGG	TAATTTCTACTGTCGTAGAT	ACGGGACACCCCCATTTGAAGAT	TAATTTCTACTATCGTAGAT	GTAATAGCAGTCTCCGGAAACTA
FOCAD	PHLPP1	FOCAD-PHLPP1	AATCACCCCAACTAACCTCCAGG	TAATTTCTACTGTCGTAGAT	GACCGCCACATGGCCTCGACCTA	TAATTTCTACTATCGTAGAT	GGGGACTTCCCACTGGCAGTCTG
FOCAD	CACNG3	FOCAD-CACNG3	AATCACCCCAACTAACCTCCAGG	TAATTTCTACTGTCGTAGAT	ACCGCAGCAGACACAACGTCATT	TAATTTCTACTATCGTAGAT	ATGACCATTGCAGTGGGCACGGA
FOCAD	CACNG3	FOCAD-CACNG3	AATCACCCCAACTAACCTCCAGG	TAATTTCTACTGTCGTAGAT	CGAGGCGTGTGCAAGAAAATCGA	TAATTTCTACTATCGTAGAT	AATATAGATGTGCACGGCAACCA
FOCAD	GRIN3B	FOCAD-GRIN3B	AATCACCCCAACTAACCTCCAGG	TAATTTCTACTGTCGTAGAT	GAGCTGTACCTCGTGGGTGACGG	TAATTTCTACTATCGTAGAT	CCCGTGATCCAGACGAAGACGGG
FOCAD	GRIN3B	FOCAD-GRIN3B	AATCACCCCAACTAACCTCCAGG	TAATTTCTACTGTCGTAGAT	CGTGTCCCGCCGGCTTAGGTCCA	TAATTTCTACTATCGTAGAT	GGGCGTCCCGCGTACCGGGGCTC
FOCAD	FADS1	FOCAD-FADS1	AATCACCCCAACTAACCTCCAGG	TAATTTCTACTGTCGTAGAT	CACTGATACCTCCACGCACCTCC	TAATTTCTACTATCGTAGAT	AGGTGCTGAAGACCGACAGGTGC
FOCAD	FADS1	FOCAD-FADS1	AATCACCCCAACTAACCTCCAGG	TAATTTCTACTGTCGTAGAT	TCCCGGCACTTGCAGGATCCCTT	TAATTTCTACTATCGTAGAT	GTGGAACCACATGCACTTCCAGC
FOCAD	PPL	FOCAD-PPL	AATCACCCCAACTAACCTCCAGG	TAATTTCTACTGTCGTAGAT	GTGATCCCCCCCACAGACCCTGA	TAATTTCTACTATCGTAGAT	GCGGGTGAGATCGCTGACCTCCC
FOCAD	PPL	FOCAD-PPL	AATCACCCCAACTAACCTCCAGG	TAATTTCTACTGTCGTAGAT	GGCGGAAGTTTCCCGGCTCACCT	TAATTTCTACTATCGTAGAT	AATCCGCAGTAGCTCGTTGGTGA
FOCAD	NRP2	FOCAD-NRP2	AATCACCCCAACTAACCTCCAGG	TAATTTCTACTGTCGTAGAT	TTAGAATCCGCCCTCAGACCTGG	TAATTTCTACTATCGTAGAT	ACAAGCCCCAACGGGACCATCGA
FOCAD	NRP2	FOCAD-NRP2	AATCACCCCAACTAACCTCCAGG	TAATTTCTACTGTCGTAGAT	TCTGCGCGTTACTACCTGGTCCA	TAATTTCTACTATCGTAGAT	CGCCCCCGAACCCAACCAGAAGA
FOCAD	PLXNC1	FOCAD-PLXNC1	AATCACCCCAACTAACCTCCAGG	TAATTTCTACTGTCGTAGAT	GAGCCTACCGTCACGTATCTCTT	TAATTTCTACTATCGTAGAT	TAGCGAATGGCACCAACCGCAGT
FOCAD	PLXNC1	FOCAD-PLXNC1	AATCACCCCAACTAACCTCCAGG	TAATTTCTACTGTCGTAGAT	ACAGTGACATTCGTGCGCACTTT	TAATTTCTACTATCGTAGAT	CCCGGGCATCGAACATCACAATG
FOCAD	CUBN	FOCAD-CUBN	AATCACCCCAACTAACCTCCAGG	TAATTTCTACTGTCGTAGAT	GATGCACACTGGGGTCCGTACGT	TAATTTCTACTATCGTAGAT	GAGAGTATAGGGTATCCGAATCC
FOCAD	CUBN	FOCAD-CUBN	AATCACCCCAACTAACCTCCAGG	TAATTTCTACTGTCGTAGAT	GATGGCGGCCACGAAGACGCGCC	TAATTTCTACTATCGTAGAT	GGCGGGCGTGAATGCTAGGCCCA
FOCAD	OGA	FOCAD-OGA	AATCACCCCAACTAACCTCCAGG	TAATTTCTACTGTCGTAGAT	AAGCCAACTACGTTGCTATCCAC	TAATTTCTACTATCGTAGAT	AGTAGAGTCCATCGAAGAGGTTT
FOCAD	OGA	FOCAD-OGA	AATCACCCCAACTAACCTCCAGG	TAATTTCTACTGTCGTAGAT	GTAGGTAGGCAAGTTGCACACAG	TAATTTCTACTATCGTAGAT	GCGAGAGATGTATTCAGTGGAGG
FOCAD	SORBS3	FOCAD-SORBS3	AATCACCCCAACTAACCTCCAGG	TAATTTCTACTGTCGTAGAT	CAGTTCCACGACCCCGCGCCCAG	TAATTTCTACTATCGTAGAT	GGGATCTCATCTGCGGGCAGCAC
FOCAD	SORBS3	FOCAD-SORBS3	AATCACCCCAACTAACCTCCAGG	TAATTTCTACTGTCGTAGAT	CTCGTACTTGACCCAGCGCTTGT	TAATTTCTACTATCGTAGAT	CCCGCGCAGAGCTCGCCGGCGCC
FOCAD	TPST1	FOCAD-TPST1	AATCACCCCAACTAACCTCCAGG	TAATTTCTACTGTCGTAGAT	GCATTGGGGAATAACCTAGAAAG	TAATTTCTACTATCGTAGAT	TAGTAAGAAGGCTTGCATGGCAG
FOCAD	TPST1	FOCAD-TPST1	AATCACCCCAACTAACCTCCAGG	TAATTTCTACTGTCGTAGAT	TCGAAAAGTTACTATAGCTGGAT	TAATTTCTACTATCGTAGAT	TAACCAACCTCCATACACTGGTT
FOCAD	CDC40	FOCAD-CDC40	AATCACCCCAACTAACCTCCAGG	TAATTTCTACTGTCGTAGAT	TGGATATGCCGAACCAGCTCATA	TAATTTCTACTATCGTAGAT	ACGGCAGGGTCAAGGTGAACTCC
FOCAD	CDC40	FOCAD-CDC40	AATCACCCCAACTAACCTCCAGG	TAATTTCTACTGTCGTAGAT	TGGAGAACGGCGCTGTCTGAGAA	TAATTTCTACTATCGTAGAT	TAGGGCGTCAGTGCAGTCAGATT
FOCAD	GMDS	FOCAD-GMDS	AATCACCCCAACTAACCTCCAGG	TAATTTCTACTGTCGTAGAT	ATACGGGTCGAATTGAGCATCTG	TAATTTCTACTATCGTAGAT	GTTACTCGAAAAATTAGCCGGTC
FOCAD	GMDS	FOCAD-GMDS	AATCACCCCAACTAACCTCCAGG	TAATTTCTACTGTCGTAGAT	CGTGAGGCGTATAATCTCTTTGC	TAATTTCTACTATCGTAGAT	ACTGCATCTAGAAGTCGTAGAGT
FOCAD	NMT2	FOCAD-NMT2	AATCACCCCAACTAACCTCCAGG	TAATTTCTACTGTCGTAGAT	GGACACACAACCGGTACCAAAAC	TAATTTCTACTATCGTAGAT	CCACAACAGGAACTCGGGTGAAT
FOCAD	NMT2	FOCAD-NMT2	AATCACCCCAACTAACCTCCAGG	TAATTTCTACTGTCGTAGAT	GGAAGAACCACTCCCGCGGTGTA	TAATTTCTACTATCGTAGAT	GGAGGCACCAAGTCAGACTCGGC
FOCAD	CCNT1	FOCAD-CCNT1	AATCACCCCAACTAACCTCCAGG	TAATTTCTACTGTCGTAGAT	GCACTTACAGGAGTTGATCATTC	TAATTTCTACTATCGTAGAT	GGCTGCTCCTCCACTTTAGCTGC
FOCAD	CCNT1	FOCAD-CCNT1	AATCACCCCAACTAACCTCCAGG	TAATTTCTACTGTCGTAGAT	TTATCGCCAGCAGGCGGCCAATC	TAATTTCTACTATCGTAGAT	AAGACGCAGCTTTATCTCCACCT
FOCAD	BUB1B	FOCAD-BUB1B	AATCACCCCAACTAACCTCCAGG	TAATTTCTACTGTCGTAGAT	GGTATATCAGCTGGACAGAGCAG	TAATTTCTACTATCGTAGAT	CGGTAACAGTCTCTCAGGATCAG
FOCAD	BUB1B	FOCAD-BUB1B	AATCACCCCAACTAACCTCCAGG	TAATTTCTACTGTCGTAGAT	ACTGATAGCTGTACCCGCTGTGC	TAATTTCTACTATCGTAGAT	AAGCTCGAGTGTCTCGGCAAACT
FOCAD	PLOD3	FOCAD-PLOD3	AATCACCCCAACTAACCTCCAGG	TAATTTCTACTGTCGTAGAT	GGATACGCACACGGTTCCGATCA	TAATTTCTACTATCGTAGAT	CACTGGCGCACGATTTGGTGGAT
FOCAD	PLOD3	FOCAD-PLOD3	AATCACCCCAACTAACCTCCAGG	TAATTTCTACTGTCGTAGAT	GGGGTGATACCCTGCGGATGGAG	TAATTTCTACTATCGTAGAT	CATGAACCCCACATCGCTGACTC
FOCAD	CCNT2	FOCAD-CCNT2	AATCACCCCAACTAACCTCCAGG	TAATTTCTACTGTCGTAGAT	TAGGCACACCAGTGACACTATCT	TAATTTCTACTATCGTAGAT	TGGTGTGATGATAAACCGTATGA
FOCAD	CCNT2	FOCAD-CCNT2	AATCACCCCAACTAACCTCCAGG	TAATTTCTACTGTCGTAGAT	AGATCACCATTGAACACCCACAC	TAATTTCTACTATCGTAGAT	TCTGGTAGCCAGTACAACATCAA
FOCAD	TLR5	FOCAD-TLR5	AATCACCCCAACTAACCTCCAGG	TAATTTCTACTGTCGTAGAT	GATAGATCCAAGCGAGTTAAAGC	TAATTTCTACTATCGTAGAT	TCCTACGGGTACCTCATCTCCAG
FOCAD	TLR5	FOCAD-TLR5	AATCACCCCAACTAACCTCCAGG	TAATTTCTACTGTCGTAGAT	GCCTCGCAGCTAATAGCTTGTAT	TAATTTCTACTATCGTAGAT	GCCATCTGACTGCATTAAGGGGA
FOCAD	TLR2	FOCAD-TLR2	AATCACCCCAACTAACCTCCAGG	TAATTTCTACTGTCGTAGAT	GAGCATCTGATAATGACAGAGTT	TAATTTCTACTATCGTAGAT	TAGAGAGGGCCAGGCATCCTCAC
FOCAD	TLR2	FOCAD-TLR2	AATCACCCCAACTAACCTCCAGG	TAATTTCTACTGTCGTAGAT	GACTTATCCTATAATTACTTATC	TAATTTCTACTATCGTAGAT	GTAGATGTTACAAGTTCCGTGGA
FOCAD	GFRA3	FOCAD-GFRA3	AATCACCCCAACTAACCTCCAGG	TAATTTCTACTGTCGTAGAT	TTCGAGAAGGCCGCCGAGCCCCA	TAATTTCTACTATCGTAGAT	TAGGGGGAGACATCCAGCTCATA
FOCAD	GFRA3	FOCAD-GFRA3	AATCACCCCAACTAACCTCCAGG	TAATTTCTACTGTCGTAGAT	ATGCGCCGGTGGCACATGCAGCC	TAATTTCTACTATCGTAGAT	CCATGCTGTGTACTCTCAATGAC
FOCAD	UGT1A9	FOCAD-UGT1A9	AATCACCCCAACTAACCTCCAGG	TAATTTCTACTGTCGTAGAT	GAAAAAACGGTGGCATAATAAAT	TAATTTCTACTATCGTAGAT	TCAAAAGGATCGAGAAACACTGC
FOCAD	UGT1A9	FOCAD-UGT1A9	AATCACCCCAACTAACCTCCAGG	TAATTTCTACTGTCGTAGAT	CGGAGTATGATCTCTACAGCCAC	TAATTTCTACTATCGTAGAT	ATATACCCTGGAGGATCTGGACC
FOCAD	PDE8A	FOCAD-PDE8A	AATCACCCCAACTAACCTCCAGG	TAATTTCTACTGTCGTAGAT	CCTGCGTACTACACCAACAATAA	TAATTTCTACTATCGTAGAT	GAGAGGTGCGATCACAACTGAAA
FOCAD	PDE8A	FOCAD-PDE8A	AATCACCCCAACTAACCTCCAGG	TAATTTCTACTGTCGTAGAT	GCACCAAACTGTGGTGAATATAA	TAATTTCTACTATCGTAGAT	CATGGCCCGAGCTATCCGTGGTG
FOCAD	REV3L	FOCAD-REV3L	AATCACCCCAACTAACCTCCAGG	TAATTTCTACTGTCGTAGAT	TTGGGGACGTTACCGATCGTGTC	TAATTTCTACTATCGTAGAT	TACATATGCACCGTCACCCTAAC
FOCAD	REV3L	FOCAD-REV3L	AATCACCCCAACTAACCTCCAGG	TAATTTCTACTGTCGTAGAT	TACCATGAGGAGCCGTCCACCAA	TAATTTCTACTATCGTAGAT	ACTAAAACCACTCGTGGAGCTTT
FOCAD	JAK2	FOCAD-JAK2	AATCACCCCAACTAACCTCCAGG	TAATTTCTACTGTCGTAGAT	TGGATAGTTACAACTCGGCTTTC	TAATTTCTACTATCGTAGAT	ATGCCGATAGGCTCTGTTGCTGC
FOCAD	JAK2	FOCAD-JAK2	AATCACCCCAACTAACCTCCAGG	TAATTTCTACTGTCGTAGAT	CCAGATGGAAACTGTTCGCTCAG	TAATTTCTACTATCGTAGAT	GGTGGTACCCATGGTATTCTCTC
FOCAD	MAFK	FOCAD-MAFK	AATCACCCCAACTAACCTCCAGG	TAATTTCTACTGTCGTAGAT	ACGACTAATCCCAAACCGAATAA	TAATTTCTACTATCGTAGAT	GGTGCTCAGCGATGATGAGCTGG
FOCAD	MAFK	FOCAD-MAFK	AATCACCCCAACTAACCTCCAGG	TAATTTCTACTGTCGTAGAT	TCACGCGCCAGCTTCTCCACCTC	TAATTTCTACTATCGTAGAT	TGAGTGTGCGCCGACGCTGCTTC
FOCAD	PRMT3	FOCAD-PRMT3	AATCACCCCAACTAACCTCCAGG	TAATTTCTACTGTCGTAGAT	AGCTCATACGGGCATTATGGGAT	TAATTTCTACTATCGTAGAT	CAGATCCTCACGTGCTCTGGCCA
FOCAD	PRMT3	FOCAD-PRMT3	AATCACCCCAACTAACCTCCAGG	TAATTTCTACTGTCGTAGAT	CTGCTAAAGCTGGGGCGAAGAAG	TAATTTCTACTATCGTAGAT	TGGATACATTAAGCTAATAAATT
FOCAD	UGDH	FOCAD-UGDH	AATCACCCCAACTAACCTCCAGG	TAATTTCTACTGTCGTAGAT	CATCAAATATGCGACGGATACTT	TAATTTCTACTATCGTAGAT	TCGACAGGATTCTACCACTTCTT
FOCAD	UGDH	FOCAD-UGDH	AATCACCCCAACTAACCTCCAGG	TAATTTCTACTGTCGTAGAT	GCACAATGCGTCTAGCACAAGCT	TAATTTCTACTATCGTAGAT	ATTGACATCAACAACCGTTACCC
FOCAD	TPST2	FOCAD-TPST2	AATCACCCCAACTAACCTCCAGG	TAATTTCTACTGTCGTAGAT	CGCTCAAGTCCTCGGTCTACCTG	TAATTTCTACTATCGTAGAT	TCGCAGTGGCACCACGTTGATGC
FOCAD	TPST2	FOCAD-TPST2	AATCACCCCAACTAACCTCCAGG	TAATTTCTACTGTCGTAGAT	ATAGCGGTATTCCACGTGGTTGG	TAATTTCTACTATCGTAGAT	GCGCGTGCTGGCCATGCGCCAGG
FOCAD	ABCC9	FOCAD-ABCC9	AATCACCCCAACTAACCTCCAGG	TAATTTCTACTGTCGTAGAT	TGCGGGACGTAGACGCCGTGTTG	TAATTTCTACTATCGTAGAT	ACTTAGATCACTTACGAGTCTGA
FOCAD	ABCC9	FOCAD-ABCC9	AATCACCCCAACTAACCTCCAGG	TAATTTCTACTGTCGTAGAT	ATACAGCGCTCGTGCCACACAGA	TAATTTCTACTATCGTAGAT	GGCGACCAATTCTACTTAGTAGC
FOCAD	ICMT	FOCAD-ICMT	AATCACCCCAACTAACCTCCAGG	TAATTTCTACTGTCGTAGAT	TGTTCGGCTGCGGCACGCTGCTA	TAATTTCTACTATCGTAGAT	GTGACAGCAGTCAATAATCCCAA
FOCAD	ICMT	FOCAD-ICMT	AATCACCCCAACTAACCTCCAGG	TAATTTCTACTGTCGTAGAT	ATTCTGTACCACGTGGTTGAAAT	TAATTTCTACTATCGTAGAT	AAGTGTGAACTCTAACCAAGAAG
FOCAD	CDC14B	FOCAD-CDC14B	AATCACCCCAACTAACCTCCAGG	TAATTTCTACTGTCGTAGAT	CTAGCTGGCCTTGGTCGCACGGG	TAATTTCTACTATCGTAGAT	GGGAGAACCCCAGAAGAAGCATA
FOCAD	CDC14B	FOCAD-CDC14B	AATCACCCCAACTAACCTCCAGG	TAATTTCTACTGTCGTAGAT	AAGAGCAATACTTACTTCTCATA	TAATTTCTACTATCGTAGAT	TATGCAGTCCATTACAATGTTAA
FOCAD	PLA2G6	FOCAD-PLA2G6	AATCACCCCAACTAACCTCCAGG	TAATTTCTACTGTCGTAGAT	TGGGGTTGACCAGGACGCAGTCC	TAATTTCTACTATCGTAGAT	CGGGCCCGTGAGATGTGCATGAG
FOCAD	PLA2G6	FOCAD-PLA2G6	AATCACCCCAACTAACCTCCAGG	TAATTTCTACTGTCGTAGAT	CCGCGGAGCTGGTGCTGTTCACG	TAATTTCTACTATCGTAGAT	GAGGCTAGGAATGTAGGAGTCTC
FOCAD	HCN1	FOCAD-HCN1	AATCACCCCAACTAACCTCCAGG	TAATTTCTACTGTCGTAGAT	AAGCGGTGGCATGGCCGACAAAC	TAATTTCTACTATCGTAGAT	GTAAACCTCACAATGCGAAGTGC
FOCAD	HCN1	FOCAD-HCN1	AATCACCCCAACTAACCTCCAGG	TAATTTCTACTGTCGTAGAT	GGACTGGGACTGTCAATGAAGAC	TAATTTCTACTATCGTAGAT	GTACCACTACTGCAGGACTTCCC
FOCAD	GALR3	FOCAD-GALR3	AATCACCCCAACTAACCTCCAGG	TAATTTCTACTGTCGTAGAT	TCGGCGCCCTACCTCAGCTACTA	TAATTTCTACTATCGTAGAT	TGGCCTACGGGCGCACGCTGCGC
FOCAD	GALR3	FOCAD-GALR3	AATCACCCCAACTAACCTCCAGG	TAATTTCTACTGTCGTAGAT	ACTGCGGCGCGGGCGTTACGCGG	TAATTTCTACTATCGTAGAT	GGGCCCTCGTCTGCAAGGCCGTG
FOCAD	HPGDS	FOCAD-HPGDS	AATCACCCCAACTAACCTCCAGG	TAATTTCTACTGTCGTAGAT	GACATACAGTATGAAGACCACAG	TAATTTCTACTATCGTAGAT	ACCAGAGCCTAGCAATAGCAAGA
FOCAD	HPGDS	FOCAD-HPGDS	AATCACCCCAACTAACCTCCAGG	TAATTTCTACTGTCGTAGAT	GCTGGAAACACAGAAATGGAACA	TAATTTCTACTATCGTAGAT	ATATGAGGGGGAGAGCAGAAATT
FOCAD	PFKFB2	FOCAD-PFKFB2	AATCACCCCAACTAACCTCCAGG	TAATTTCTACTGTCGTAGAT	CCCCGGGCTGGCAAACCAATCAT	TAATTTCTACTATCGTAGAT	GTCAACAGAGTCCAGGACTACAT
FOCAD	PFKFB2	FOCAD-PFKFB2	AATCACCCCAACTAACCTCCAGG	TAATTTCTACTGTCGTAGAT	ATGCCACCAATACAACCCGGGAG	TAATTTCTACTATCGTAGAT	ATCTTGGGGTGTATCGGCGTGAA
FOCAD	CACNA1F	FOCAD-CACNA1F	AATCACCCCAACTAACCTCCAGG	TAATTTCTACTGTCGTAGAT	GCCTCGTCCGTGCAGGTGTAGAA	TAATTTCTACTATCGTAGAT	TTGGGGATGTAACGGCGGAGTGG
FOCAD	CACNA1F	FOCAD-CACNA1F	AATCACCCCAACTAACCTCCAGG	TAATTTCTACTGTCGTAGAT	AGCGTGCACGCACGCCCTGATCC	TAATTTCTACTATCGTAGAT	CCCCGGTGTGCGGGGCGTCGCCT
FOCAD	ZG16	FOCAD-ZG16	AATCACCCCAACTAACCTCCAGG	TAATTTCTACTGTCGTAGAT	GTTGCGACCACCCACATAGTCGC	TAATTTCTACTATCGTAGAT	GGTGGTCGCAACGGAGACCTGGA
FOCAD	ZG16	FOCAD-ZG16	AATCACCCCAACTAACCTCCAGG	TAATTTCTACTGTCGTAGAT	AAGAATCTTACCCTACGATGTAG	TAATTTCTACTATCGTAGAT	AGGTACCACTTGTACTTCCCAGA
FOCAD	SH2D1A	FOCAD-SH2D1A	AATCACCCCAACTAACCTCCAGG	TAATTTCTACTGTCGTAGAT	CAGACAGCACCTGGGGTACATAA	TAATTTCTACTATCGTAGAT	AGGCGTGTACTGCCTATGTGTGC
FOCAD	SH2D1A	FOCAD-SH2D1A	AATCACCCCAACTAACCTCCAGG	TAATTTCTACTGTCGTAGAT	ACAGGTATCACGGTTACATTTAT	TAATTTCTACTATCGTAGAT	TACATACCGAGTGTCCCAGACAG
FOCAD	MMP20	FOCAD-MMP20	AATCACCCCAACTAACCTCCAGG	TAATTTCTACTGTCGTAGAT	GACCAGACCACAATGAACGTGAT	TAATTTCTACTATCGTAGAT	CCGGTCCTTGAAGAGCAGGAGCT
FOCAD	MMP20	FOCAD-MMP20	AATCACCCCAACTAACCTCCAGG	TAATTTCTACTGTCGTAGAT	TAAGTTGGGTACATCAGTGCTGA	TAATTTCTACTATCGTAGAT	TATCCATTCGATGGGCCTCGGGG
FOCAD	GPR37L1	FOCAD-GPR37L1	AATCACCCCAACTAACCTCCAGG	TAATTTCTACTGTCGTAGAT	GGTGACCGAGAGCTCCTACAGTG	TAATTTCTACTATCGTAGAT	GGTAGTAGCTGTGCCACACGATG
FOCAD	GPR37L1	FOCAD-GPR37L1	AATCACCCCAACTAACCTCCAGG	TAATTTCTACTGTCGTAGAT	ACTGGTGATGACCTACCAGAACG	TAATTTCTACTATCGTAGAT	GCACCGCTCGATGGGCCTCACCT
FOCAD	BRD4	FOCAD-BRD4	AATCACCCCAACTAACCTCCAGG	TAATTTCTACTGTCGTAGAT	GTGCTGACGTCCGATTGATGTTC	TAATTTCTACTATCGTAGAT	AGGGAGGGCTCCCGTGACTGGAT
FOCAD	BRD4	FOCAD-BRD4	AATCACCCCAACTAACCTCCAGG	TAATTTCTACTGTCGTAGAT	GAGGTTTCACAGGCCGGCTGCTC	TAATTTCTACTATCGTAGAT	CACGGTACCAAACACAACTCAAG
FOCAD	RAMP1	FOCAD-RAMP1	AATCACCCCAACTAACCTCCAGG	TAATTTCTACTGTCGTAGAT	CCGACGGCCTCCATGTCTACCTG	TAATTTCTACTATCGTAGAT	ATGGCCGTGTCTATTTCAGCCCA
FOCAD	RAMP1	FOCAD-RAMP1	AATCACCCCAACTAACCTCCAGG	TAATTTCTACTGTCGTAGAT	CGGAGGAGGGCACCGTAGTTAGC	TAATTTCTACTATCGTAGAT	CATCCGCAGGAGCTACAGGGAGC
FOCAD	RAMP2	FOCAD-RAMP2	AATCACCCCAACTAACCTCCAGG	TAATTTCTACTGTCGTAGAT	GATAGGATCCATTTGATCCTTAT	TAATTTCTACTATCGTAGAT	ACAGCTGTCCTGAATCCCCACGA
FOCAD	RAMP2	FOCAD-RAMP2	AATCACCCCAACTAACCTCCAGG	TAATTTCTACTGTCGTAGAT	CTAGGACCCGAGTCGGGCGGCCG	TAATTTCTACTATCGTAGAT	GTGCGACTGGGCCATGATTAGCA
FOCAD	RAMP3	FOCAD-RAMP3	AATCACCCCAACTAACCTCCAGG	TAATTTCTACTGTCGTAGAT	ACCAACTGCACCGAGATGGAGGC	TAATTTCTACTATCGTAGAT	CACGATGAACTCGGACAGGTTGC
FOCAD	RAMP3	FOCAD-RAMP3	AATCACCCCAACTAACCTCCAGG	TAATTTCTACTGTCGTAGAT	CAGACGTCCACCTTGCCCATCAT	TAATTTCTACTATCGTAGAT	TGCGAAAGCCTTCCCACACAGGG
FOCAD	SMPD2	FOCAD-SMPD2	AATCACCCCAACTAACCTCCAGG	TAATTTCTACTGTCGTAGAT	GTGTCCGCATTGACTACGTGCTT	TAATTTCTACTATCGTAGAT	GAAAGTCTCCCAGGCGCCTCATG
FOCAD	SMPD2	FOCAD-SMPD2	AATCACCCCAACTAACCTCCAGG	TAATTTCTACTGTCGTAGAT	AGCGGAATCATTGGCAGTGGCCT	TAATTTCTACTATCGTAGAT	GATGGAGCACCAGCAGCCCCACA
FOCAD	CTSV	FOCAD-CTSV	AATCACCCCAACTAACCTCCAGG	TAATTTCTACTGTCGTAGAT	AGATGTTACCAACCGCGCCATAT	TAATTTCTACTATCGTAGAT	TGGTTTCGAAAGCAACCCATCAT
FOCAD	CTSV	FOCAD-CTSV	AATCACCCCAACTAACCTCCAGG	TAATTTCTACTGTCGTAGAT	CCACTGCTACATATGGATAGGAT	TAATTTCTACTATCGTAGAT	ACTGGCGTCACGTAGCCTTTCTT
FOCAD	KCNJ13	FOCAD-KCNJ13	AATCACCCCAACTAACCTCCAGG	TAATTTCTACTGTCGTAGAT	CAAGTGGCCAACACCCGACCTAG	TAATTTCTACTATCGTAGAT	CCAAGCATCTCGAAGATATGCAA
FOCAD	KCNJ13	FOCAD-KCNJ13	AATCACCCCAACTAACCTCCAGG	TAATTTCTACTGTCGTAGAT	TGGCCGGGCAATCTTCGCCACAA	TAATTTCTACTATCGTAGAT	GGTGGGGCATCATGATCTAGTTC
FOCAD	RNASEH1	FOCAD-RNASEH1	AATCACCCCAACTAACCTCCAGG	TAATTTCTACTGTCGTAGAT	ACTTACAAAGGATGGCCTGGCCC	TAATTTCTACTATCGTAGAT	GGGCATGAAAATCAACATGGACA
FOCAD	RNASEH1	FOCAD-RNASEH1	AATCACCCCAACTAACCTCCAGG	TAATTTCTACTGTCGTAGAT	ACAGGAGACTTCGTCGTCGTCTA	TAATTTCTACTATCGTAGAT	CATACGGCTCTGCGCTTTCATGT
FOCAD	RNGTT	FOCAD-RNGTT	AATCACCCCAACTAACCTCCAGG	TAATTTCTACTGTCGTAGAT	GAAGTCTAACTTACCGAGTACCA	TAATTTCTACTATCGTAGAT	CTATAGTATCGAAGCAGCAGTTG
FOCAD	RNGTT	FOCAD-RNGTT	AATCACCCCAACTAACCTCCAGG	TAATTTCTACTGTCGTAGAT	GTGTCGAGGACTTATAATTTCTC	TAATTTCTACTATCGTAGAT	GTAAAGATCTTCGTATGCATTTA
FOCAD	FCGR3B	FOCAD-FCGR3B	AATCACCCCAACTAACCTCCAGG	TAATTTCTACTGTCGTAGAT	TCATTGTGAAACCACTGTGTGGA	TAATTTCTACTATCGTAGAT	TAGCTGCACCGGGTCACTGAGGG
FOCAD	FCGR3B	FOCAD-FCGR3B	AATCACCCCAACTAACCTCCAGG	TAATTTCTACTGTCGTAGAT	ATTGACGCTGCCACAGTCAACGA	TAATTTCTACTATCGTAGAT	CTGTCTTTGCCATTCTGTAAATA
FOCAD	MITF	FOCAD-MITF	AATCACCCCAACTAACCTCCAGG	TAATTTCTACTGTCGTAGAT	CCACAGCAGTTCCGCCGAGCATC	TAATTTCTACTATCGTAGAT	GCAAATAAACATGCCAACCAAGT
FOCAD	MITF	FOCAD-MITF	AATCACCCCAACTAACCTCCAGG	TAATTTCTACTGTCGTAGAT	GGTGCAGACCCACCTCGAAAACC	TAATTTCTACTATCGTAGAT	ACACGCGATTGTACTCACGGATC
FOCAD	SRGAP2	FOCAD-SRGAP2	AATCACCCCAACTAACCTCCAGG	TAATTTCTACTGTCGTAGAT	CCGTGTCTGCTGATAAACCGGAT	TAATTTCTACTATCGTAGAT	GCGTCAAGCCAAGTACACGGAGA
FOCAD	SRGAP2	FOCAD-SRGAP2	AATCACCCCAACTAACCTCCAGG	TAATTTCTACTGTCGTAGAT	CTTCCGGGGGCTGGAACACCCTC	TAATTTCTACTATCGTAGAT	GCAGGACACCTGGTCGTGGCCCT
FOCAD	FZD7	FOCAD-FZD7	AATCACCCCAACTAACCTCCAGG	TAATTTCTACTGTCGTAGAT	GCACGGGGCGCCACAATCGCGCT	TAATTTCTACTATCGTAGAT	GCCCGCCTCTGGGTGGGCGTGTG
FOCAD	FZD7	FOCAD-FZD7	AATCACCCCAACTAACCTCCAGG	TAATTTCTACTGTCGTAGAT	GTGGTACGGCTGCGCCCCGGCGC	TAATTTCTACTATCGTAGAT	ACGCACACGGCGCGGTCCTCTAG
FOCAD	SLIT1	FOCAD-SLIT1	AATCACCCCAACTAACCTCCAGG	TAATTTCTACTGTCGTAGAT	AGGTCCGTAGCTCCCCGAAAAGC	TAATTTCTACTATCGTAGAT	GACGGGAACCAGTTCACGCTGGT
FOCAD	SLIT1	FOCAD-SLIT1	AATCACCCCAACTAACCTCCAGG	TAATTTCTACTGTCGTAGAT	CCGTCACGATCTTGCGCTTCCGT	TAATTTCTACTATCGTAGAT	CGACTGTAACCTCAAGTGGCTGG
FOCAD	AOC2	FOCAD-AOC2	AATCACCCCAACTAACCTCCAGG	TAATTTCTACTGTCGTAGAT	GACTCGGCCGTAACAGCCGAGGC	TAATTTCTACTATCGTAGAT	GGTACAACACAAAGTCCCAAATG
FOCAD	AOC2	FOCAD-AOC2	AATCACCCCAACTAACCTCCAGG	TAATTTCTACTGTCGTAGAT	GTGGACAACCCCAACCCAATGTG	TAATTTCTACTATCGTAGAT	GCTCACCCTGGAACCGAACATCA
FOCAD	LDB3	FOCAD-LDB3	AATCACCCCAACTAACCTCCAGG	TAATTTCTACTGTCGTAGAT	TACAGCCCCGCAGTGGCCGCCTC	TAATTTCTACTATCGTAGAT	GCAGGGCCCCCGCTGTAGGCCAC
FOCAD	LDB3	FOCAD-LDB3	AATCACCCCAACTAACCTCCAGG	TAATTTCTACTGTCGTAGAT	GAGGAACGGCGTGCCCACTCGTC	TAATTTCTACTATCGTAGAT	ACGACAGCACCTCCAGTCCAGAC
FOCAD	ROCK2	FOCAD-ROCK2	AATCACCCCAACTAACCTCCAGG	TAATTTCTACTGTCGTAGAT	GGGAGGTACGACTTGGGAGAAAT	TAATTTCTACTATCGTAGAT	CTGCGAACAGAGTCTGATACTGC
FOCAD	ROCK2	FOCAD-ROCK2	AATCACCCCAACTAACCTCCAGG	TAATTTCTACTGTCGTAGAT	ATAGCATAAACCTTCTGCGATGC	TAATTTCTACTATCGTAGAT	GCACGTGTATGAAGATGGATGAA
FOCAD	ASTN2	FOCAD-ASTN2	AATCACCCCAACTAACCTCCAGG	TAATTTCTACTGTCGTAGAT	CGTGACGAGCACATCGGTCTTGC	TAATTTCTACTATCGTAGAT	GAGTCAGGTTTGAGGCACTTGGG
FOCAD	ASTN2	FOCAD-ASTN2	AATCACCCCAACTAACCTCCAGG	TAATTTCTACTGTCGTAGAT	GCCGGGTTTAACCAGTCGGAGAT	TAATTTCTACTATCGTAGAT	GGAGCAACCTCTACCGTGTGAAG
FOCAD	DEPDC5	FOCAD-DEPDC5	AATCACCCCAACTAACCTCCAGG	TAATTTCTACTGTCGTAGAT	ACGTTGGCAGTGCAGAATCCATG	TAATTTCTACTATCGTAGAT	TAGTCATCGCCCAGACGAGAATC
FOCAD	DEPDC5	FOCAD-DEPDC5	AATCACCCCAACTAACCTCCAGG	TAATTTCTACTGTCGTAGAT	GTCGCCACATATCCCCACGGCCA	TAATTTCTACTATCGTAGAT	AGTCGCACCAACACTGGATACTG
FOCAD	ATG13	FOCAD-ATG13	AATCACCCCAACTAACCTCCAGG	TAATTTCTACTGTCGTAGAT	CCCAATCTGAACCCGTTGGAGAA	TAATTTCTACTATCGTAGAT	CAACCGTTGATACATACCTTCTC
FOCAD	ATG13	FOCAD-ATG13	AATCACCCCAACTAACCTCCAGG	TAATTTCTACTGTCGTAGAT	AGAGGACCCCACCTATCATGGGG	TAATTTCTACTATCGTAGAT	TGGAGAGCCTATAGGCTGGTGTC
FOCAD	OBSL1	FOCAD-OBSL1	AATCACCCCAACTAACCTCCAGG	TAATTTCTACTGTCGTAGAT	GGCGCGCACTTGAGCGGCTCCAC	TAATTTCTACTATCGTAGAT	AGCACGGCAATCCCGTGCTCACG
FOCAD	OBSL1	FOCAD-OBSL1	AATCACCCCAACTAACCTCCAGG	TAATTTCTACTGTCGTAGAT	ACACAAGTACTCGCCGGAGTCCT	TAATTTCTACTATCGTAGAT	CTGCCGCTCCAGCCGGTAGATGA
FOCAD	PHF2	FOCAD-PHF2	AATCACCCCAACTAACCTCCAGG	TAATTTCTACTGTCGTAGAT	GAGGCAGACCGCCAGCGCTCATA	TAATTTCTACTATCGTAGAT	GTGGAGCCACCTGACATTGTAAA
FOCAD	PHF2	FOCAD-PHF2	AATCACCCCAACTAACCTCCAGG	TAATTTCTACTGTCGTAGAT	TTCGTCCACGATCGGAAAGCACC	TAATTTCTACTATCGTAGAT	TCGACGTCACTGACATAGAACGT
FOCAD	RAB11FIP3	FOCAD-RAB11FIP3	AATCACCCCAACTAACCTCCAGG	TAATTTCTACTGTCGTAGAT	CTACGGTCTACGGGGCAGAGCAG	TAATTTCTACTATCGTAGAT	TCGCCCCCGATCACCGTGATGAC
FOCAD	RAB11FIP3	FOCAD-RAB11FIP3	AATCACCCCAACTAACCTCCAGG	TAATTTCTACTGTCGTAGAT	TGCACAGTCCGACAAAGCGGCTC	TAATTTCTACTATCGTAGAT	AGAACTCGACCCGTTGTTCTCCT
FOCAD	SOCS5	FOCAD-SOCS5	AATCACCCCAACTAACCTCCAGG	TAATTTCTACTGTCGTAGAT	CTCTTTGACAGACAAACATCTGT	TAATTTCTACTATCGTAGAT	TTCGAAGGGCTTAATCCCAGTTG
FOCAD	SOCS5	FOCAD-SOCS5	AATCACCCCAACTAACCTCCAGG	TAATTTCTACTGTCGTAGAT	GCTGGAAACACTGTCCATGTCGT	TAATTTCTACTATCGTAGAT	AATACTAAGCCGCCTTCTCTCTC
FOCAD	KDM4A	FOCAD-KDM4A	AATCACCCCAACTAACCTCCAGG	TAATTTCTACTGTCGTAGAT	GCTCGAGCTCTTCAAACTCACTA	TAATTTCTACTATCGTAGAT	GTAGACTCCGCACAGTTAAAACC
FOCAD	KDM4A	FOCAD-KDM4A	AATCACCCCAACTAACCTCCAGG	TAATTTCTACTGTCGTAGAT	GCGAGGCGTTCCAACCGCTTTCC	TAATTTCTACTATCGTAGAT	AATGAGACCATGGCCCAACAGGC
FOCAD	ADAMTS4	FOCAD-ADAMTS4	AATCACCCCAACTAACCTCCAGG	TAATTTCTACTGTCGTAGAT	GCAGGTAGCGCTTTAGCCCCGCA	TAATTTCTACTATCGTAGAT	ATCGGCCCAGGGCGAGTGTTTGG
FOCAD	ADAMTS4	FOCAD-ADAMTS4	AATCACCCCAACTAACCTCCAGG	TAATTTCTACTGTCGTAGAT	AAAGTGGTCAGGGTCCGAGTCCT	TAATTTCTACTATCGTAGAT	AATGGGCCTTTGAGCACCTCTCG
FOCAD	SIN3B	FOCAD-SIN3B	AATCACCCCAACTAACCTCCAGG	TAATTTCTACTGTCGTAGAT	CCTCGTCGTAGACGCTCTCGATC	TAATTTCTACTATCGTAGAT	CCGGCTTATCCCGTCCCCGGATC
FOCAD	SIN3B	FOCAD-SIN3B	AATCACCCCAACTAACCTCCAGG	TAATTTCTACTGTCGTAGAT	CGTGGAATTCAACAACGCCATCA	TAATTTCTACTATCGTAGAT	TGCCCGAAGCCAAGCGGTCTCTG
FOCAD	ATP2C2	FOCAD-ATP2C2	AATCACCCCAACTAACCTCCAGG	TAATTTCTACTGTCGTAGAT	CCTGACCCCGATCGTGAACATAC	TAATTTCTACTATCGTAGAT	ATTGGCAGTCAGAGTCCCCGTCT
FOCAD	ATP2C2	FOCAD-ATP2C2	AATCACCCCAACTAACCTCCAGG	TAATTTCTACTGTCGTAGAT	ACCGGGGAAGCCGAGCCATGTAG	TAATTTCTACTATCGTAGAT	GGCGGGCTGTGTTGCCAACAATG
FOCAD	XYLB	FOCAD-XYLB	AATCACCCCAACTAACCTCCAGG	TAATTTCTACTGTCGTAGAT	CTACTACGTCCAGCGCTACGGAT	TAATTTCTACTATCGTAGAT	AGGAACGGGATACAGACTCGTTG
FOCAD	XYLB	FOCAD-XYLB	AATCACCCCAACTAACCTCCAGG	TAATTTCTACTGTCGTAGAT	TCACCAGACCTCCGGCTACACCA	TAATTTCTACTATCGTAGAT	TCCAGTACTAATGTGGGTCCAGG
FOCAD	COQ9	FOCAD-COQ9	AATCACCCCAACTAACCTCCAGG	TAATTTCTACTGTCGTAGAT	AGTGGCCCGTTGCCGACAAGCCC	TAATTTCTACTATCGTAGAT	GACTTGGTACCCGGGGCCAGTGC
FOCAD	COQ9	FOCAD-COQ9	AATCACCCCAACTAACCTCCAGG	TAATTTCTACTGTCGTAGAT	TGACCCAGTGCAATACCCGGCTC	TAATTTCTACTATCGTAGAT	CGAACATGCTGGCTGCTGCACTG
FOCAD	GGCT	FOCAD-GGCT	AATCACCCCAACTAACCTCCAGG	TAATTTCTACTGTCGTAGAT	GCTGTTCTGGTTTCAGGCAAGAA	TAATTTCTACTATCGTAGAT	TGTACTTTGCCTACGGCAGCAAC
FOCAD	GGCT	FOCAD-GGCT	AATCACCCCAACTAACCTCCAGG	TAATTTCTACTGTCGTAGAT	CATACTACTCCCCACACTTCATC	TAATTTCTACTATCGTAGAT	TCATCAGATAACTTCGACAGGTT
FOCAD	GLRA3	FOCAD-GLRA3	AATCACCCCAACTAACCTCCAGG	TAATTTCTACTGTCGTAGAT	AGTCCACGACTCACCTTATTGAA	TAATTTCTACTATCGTAGAT	AGGCCCTCCAGTTAATGTCACAT
FOCAD	GLRA3	FOCAD-GLRA3	AATCACCCCAACTAACCTCCAGG	TAATTTCTACTGTCGTAGAT	CGTGTATAGAAGTGCGATTCCAT	TAATTTCTACTATCGTAGAT	ACTGTACGCGAGGCGGGGATCAT
FOCAD	USP12	FOCAD-USP12	AATCACCCCAACTAACCTCCAGG	TAATTTCTACTGTCGTAGAT	TAGGGCGCCAATGCTTCGGCATT	TAATTTCTACTATCGTAGAT	CAGTTTCACAAGTAAGACATCTG
FOCAD	USP12	FOCAD-USP12	AATCACCCCAACTAACCTCCAGG	TAATTTCTACTGTCGTAGAT	CTAGGTTGACTCTTATACGCAAG	TAATTTCTACTATCGTAGAT	AATTTCACACAGGGGTTTCAGCA
FOCAD	DUSP11	FOCAD-DUSP11	AATCACCCCAACTAACCTCCAGG	TAATTTCTACTGTCGTAGAT	ACATATACTCAACGCTATTATAA	TAATTTCTACTATCGTAGAT	ACAGTTGGACATCAAGTGCCTGA
FOCAD	DUSP11	FOCAD-DUSP11	AATCACCCCAACTAACCTCCAGG	TAATTTCTACTGTCGTAGAT	AACAGGACTGGCTACCTCATTTG	TAATTTCTACTATCGTAGAT	GGGGATGTGGTTTCCGCCCTTCT
FOCAD	SEMA7A	FOCAD-SEMA7A	AATCACCCCAACTAACCTCCAGG	TAATTTCTACTGTCGTAGAT	GAGTGGAACAATGGCGTCTTCAG	TAATTTCTACTATCGTAGAT	CCTCGGTGACATTGACAAGGTCT
FOCAD	SEMA7A	FOCAD-SEMA7A	AATCACCCCAACTAACCTCCAGG	TAATTTCTACTGTCGTAGAT	CCCGAGGGCAAGAACGCATCTGT	TAATTTCTACTATCGTAGAT	CGGATGGTGGAATACACCTCGTC
FOCAD	PPFIA2	FOCAD-PPFIA2	AATCACCCCAACTAACCTCCAGG	TAATTTCTACTGTCGTAGAT	ATTGTAGGCCATGGCACAAAAGG	TAATTTCTACTATCGTAGAT	TCGGATACGGTTGATAGACTTCT
FOCAD	PPFIA2	FOCAD-PPFIA2	AATCACCCCAACTAACCTCCAGG	TAATTTCTACTGTCGTAGAT	GAGTGCCTTGTGTCACGACATGA	TAATTTCTACTATCGTAGAT	ATCGGTTGAGTCTATAGAACCAT
FOCAD	PDCD6	FOCAD-PDCD6	AATCACCCCAACTAACCTCCAGG	TAATTTCTACTGTCGTAGAT	CGCACGTACGACCGGGACAACTC	TAATTTCTACTATCGTAGAT	CCGAAACCTGAGAGGGCCTGCTT
FOCAD	PDCD6	FOCAD-PDCD6	AATCACCCCAACTAACCTCCAGG	TAATTTCTACTGTCGTAGAT	AGCGAGTTCACGGGTGTGTGGAA	TAATTTCTACTATCGTAGAT	ACAGGAAGCTCTGGTCCGGCAGC
FOCAD	ALOX12B	FOCAD-ALOX12B	AATCACCCCAACTAACCTCCAGG	TAATTTCTACTGTCGTAGAT	GACCCGAGGGCAAGATGATGCCC	TAATTTCTACTATCGTAGAT	CCATACCCGATACACCGTCCAGA
FOCAD	ALOX12B	FOCAD-ALOX12B	AATCACCCCAACTAACCTCCAGG	TAATTTCTACTGTCGTAGAT	TACAGCCACGAGGCCATCGCCCA	TAATTTCTACTATCGTAGAT	CCGCCTACCAGTGGATGGATGGC
FOCAD	FKBP6	FOCAD-FKBP6	AATCACCCCAACTAACCTCCAGG	TAATTTCTACTGTCGTAGAT	TGCGCCGGCGATCAGCACCCCCT	TAATTTCTACTATCGTAGAT	TATCCTAGTGAAATACTCGGGAT
FOCAD	FKBP6	FOCAD-FKBP6	AATCACCCCAACTAACCTCCAGG	TAATTTCTACTGTCGTAGAT	CGCCAGAATCGTTTCTATGATGC	TAATTTCTACTATCGTAGAT	GGGGGATCAAGGGAGGGCAGCCC
FOCAD	ZNF217	FOCAD-ZNF217	AATCACCCCAACTAACCTCCAGG	TAATTTCTACTGTCGTAGAT	ATCCAGAGGGGCGGCGAGGTCAG	TAATTTCTACTATCGTAGAT	CGGGTGTAACATGTGCGGAAGAA
FOCAD	ZNF217	FOCAD-ZNF217	AATCACCCCAACTAACCTCCAGG	TAATTTCTACTGTCGTAGAT	GTTTGCGCACTGTCAGCGGTTAA	TAATTTCTACTATCGTAGAT	GTGACAATCCACACTTGGCCTGT
FOCAD	PTP4A3	FOCAD-PTP4A3	AATCACCCCAACTAACCTCCAGG	TAATTTCTACTGTCGTAGAT	ACGATGGGGCGCCCCCGCCCGGC	TAATTTCTACTATCGTAGAT	GGTGGAGGTGAGCTACAAACACA
FOCAD	PTP4A3	FOCAD-PTP4A3	AATCACCCCAACTAACCTCCAGG	TAATTTCTACTGTCGTAGAT	CGTGGCGCGCGCCTCACCACAAC	TAATTTCTACTATCGTAGAT	ACTCACCTCAATGAAGGTGCTGA
FOCAD	SH3BGRL	FOCAD-SH3BGRL	AATCACCCCAACTAACCTCCAGG	TAATTTCTACTGTCGTAGAT	TTACCCCGCGATACTGGCTTTCA	TAATTTCTACTATCGTAGAT	AGGATGGTGATCCGTGTATATAT
FOCAD	SH3BGRL	FOCAD-SH3BGRL	AATCACCCCAACTAACCTCCAGG	TAATTTCTACTGTCGTAGAT	CTAGAAGCCAACAAAATAGGATT	TAATTTCTACTATCGTAGAT	TTGTCCTTTGGTCCTAGATTAAG
FOCAD	FLNB	FOCAD-FLNB	AATCACCCCAACTAACCTCCAGG	TAATTTCTACTGTCGTAGAT	GGATAGGCACGTCATCATATGTC	TAATTTCTACTATCGTAGAT	CACGAGCAACTCCACGGTGTTCT
FOCAD	FLNB	FOCAD-FLNB	AATCACCCCAACTAACCTCCAGG	TAATTTCTACTGTCGTAGAT	CGAGCAGTCGACGCTAAGGAGGC	TAATTTCTACTATCGTAGAT	ATAGTGTATCGCCCAGCAGCAGG
FOCAD	NCOR1	FOCAD-NCOR1	AATCACCCCAACTAACCTCCAGG	TAATTTCTACTGTCGTAGAT	ATAGGGTCCTCCATAAGCCCATT	TAATTTCTACTATCGTAGAT	TATTCAGGTACCGCAGGAGCCAT
FOCAD	NCOR1	FOCAD-NCOR1	AATCACCCCAACTAACCTCCAGG	TAATTTCTACTGTCGTAGAT	GAAGGGCTGATATGCCGAGCATT	TAATTTCTACTATCGTAGAT	CAGCGGAGGCATTCCACGGGATA
FOCAD	ULK1	FOCAD-ULK1	AATCACCCCAACTAACCTCCAGG	TAATTTCTACTGTCGTAGAT	CGTGGGGACCAACGTCTTGTTCT	TAATTTCTACTATCGTAGAT	ATGGTCAGCCGTTGGGCCCTGGC
FOCAD	ULK1	FOCAD-ULK1	AATCACCCCAACTAACCTCCAGG	TAATTTCTACTGTCGTAGAT	GCGCGGTACCTCCAGAGCAACAT	TAATTTCTACTATCGTAGAT	GTCATGGTCCCCGCGCAGTTTCC
FOCAD	GPR32	FOCAD-GPR32	AATCACCCCAACTAACCTCCAGG	TAATTTCTACTGTCGTAGAT	GTATGGCACGCACGGTCTCCACC	TAATTTCTACTATCGTAGAT	TGGAACAAGAGCGATCACGTGTC
FOCAD	GPR32	FOCAD-GPR32	AATCACCCCAACTAACCTCCAGG	TAATTTCTACTGTCGTAGAT	GATTGAAGGGGTCGTGGAGGGAC	TAATTTCTACTATCGTAGAT	AACGCCAAGTAGCAGTGCGTACA
FOCAD	PRPF40A	FOCAD-PRPF40A	AATCACCCCAACTAACCTCCAGG	TAATTTCTACTGTCGTAGAT	AGCGGGTACCATCGAATGCTTCA	TAATTTCTACTATCGTAGAT	TAAAGCCCGAATGTGTTCTTCAA
FOCAD	PRPF40A	FOCAD-PRPF40A	AATCACCCCAACTAACCTCCAGG	TAATTTCTACTGTCGTAGAT	AAGACGATCACGTTCTGATATTG	TAATTTCTACTATCGTAGAT	AGTGTTGTAGTAGTAAGTCCTTC
FOCAD	POLQ	FOCAD-POLQ	AATCACCCCAACTAACCTCCAGG	TAATTTCTACTGTCGTAGAT	GTAAGGATACCCGAACCAGGTCA	TAATTTCTACTATCGTAGAT	CCTGCACGTCGTGTGATTATTCG
FOCAD	POLQ	FOCAD-POLQ	AATCACCCCAACTAACCTCCAGG	TAATTTCTACTGTCGTAGAT	ACGTACTTACCAAGATGCTGATT	TAATTTCTACTATCGTAGAT	GGTTACACCTATGTTTGAGGATT
FOCAD	ERN1	FOCAD-ERN1	AATCACCCCAACTAACCTCCAGG	TAATTTCTACTGTCGTAGAT	ACGGCCACGTCGCGGTTGTCAAA	TAATTTCTACTATCGTAGAT	CCACGACAGCAACCCCCTCGTGT
FOCAD	ERN1	FOCAD-ERN1	AATCACCCCAACTAACCTCCAGG	TAATTTCTACTGTCGTAGAT	CCTGTTCGCCCAAGATACAGAAG	TAATTTCTACTATCGTAGAT	AAGCGTATACAGGCTGCCATCAT
FOCAD	NR1I2	FOCAD-NR1I2	AATCACCCCAACTAACCTCCAGG	TAATTTCTACTGTCGTAGAT	GGGTGATCTCGCAGGCGCCCTTC	TAATTTCTACTATCGTAGAT	TTCCGCTTGATCAAGGCCCGCCT
FOCAD	NR1I2	FOCAD-NR1I2	AATCACCCCAACTAACCTCCAGG	TAATTTCTACTGTCGTAGAT	GCAGTGGCTGCGAGTTGCCAGAG	TAATTTCTACTATCGTAGAT	AACGCAGATGAGGAAGTCGGAGG
FOCAD	LGR5	FOCAD-LGR5	AATCACCCCAACTAACCTCCAGG	TAATTTCTACTGTCGTAGAT	GCAGGGACCTATCGTCCAACCTC	TAATTTCTACTATCGTAGAT	GTGACCTAAGACATAATGAAATC
FOCAD	LGR5	FOCAD-LGR5	AATCACCCCAACTAACCTCCAGG	TAATTTCTACTGTCGTAGAT	CTTACAGAACTTTAAGACTGTAA	TAATTTCTACTATCGTAGAT	TCACCTGGGGAAGGTGAACACTG
FOCAD	PSIP1	FOCAD-PSIP1	AATCACCCCAACTAACCTCCAGG	TAATTTCTACTGTCGTAGAT	GCTAAAACAGGGGTTACTTCAAC	TAATTTCTACTATCGTAGAT	GGAGAAATAGAACATACCTCATT
FOCAD	PSIP1	FOCAD-PSIP1	AATCACCCCAACTAACCTCCAGG	TAATTTCTACTGTCGTAGAT	AAGTCGAGAATCCATTGATGTTT	TAATTTCTACTATCGTAGAT	TGGGAGATAGATAACAATCCAAA
FOCAD	CA11	FOCAD-CA11	AATCACCCCAACTAACCTCCAGG	TAATTTCTACTGTCGTAGAT	GAGCCGGCTCCGTCGCGAGCTCC	TAATTTCTACTATCGTAGAT	CTGGAGATTATCCTTGTAGCTCC
FOCAD	CA11	FOCAD-CA11	AATCACCCCAACTAACCTCCAGG	TAATTTCTACTGTCGTAGAT	AACCAGGAACTCTACGGGAATTT	TAATTTCTACTATCGTAGAT	CAACACCGGCCGACATGTCTCCT
FOCAD	GMNN	FOCAD-GMNN	AATCACCCCAACTAACCTCCAGG	TAATTTCTACTGTCGTAGAT	GCCATATAGTGCATACCTCATTT	TAATTTCTACTATCGTAGAT	ATCATAAGATCAAATGACTCCTG
FOCAD	GMNN	FOCAD-GMNN	AATCACCCCAACTAACCTCCAGG	TAATTTCTACTGTCGTAGAT	ACTAGATTCTGGGACAATAACCC	TAATTTCTACTATCGTAGAT	AGGCGGGCAATTTCATTGTCCTT
FOCAD	ECI2	FOCAD-ECI2	AATCACCCCAACTAACCTCCAGG	TAATTTCTACTGTCGTAGAT	CCTGCTTATATAGCGCGTAGAGT	TAATTTCTACTATCGTAGAT	GTCAGATCATTCCCACTACTGTA
FOCAD	ECI2	FOCAD-ECI2	AATCACCCCAACTAACCTCCAGG	TAATTTCTACTGTCGTAGAT	TAAGCCTCTGATTGCAGTGGTCA	TAATTTCTACTATCGTAGAT	GATGCCGTGTATGCATCTGACAG
FOCAD	EED	FOCAD-EED	AATCACCCCAACTAACCTCCAGG	TAATTTCTACTGTCGTAGAT	AGAGAATGATCCATACCACAGGA	TAATTTCTACTATCGTAGAT	TACTAGATCATGCTTTACGATTA
FOCAD	EED	FOCAD-EED	AATCACCCCAACTAACCTCCAGG	TAATTTCTACTGTCGTAGAT	CTGCTTACAGGATGACGCTGTCA	TAATTTCTACTATCGTAGAT	TAGGAAGATCATAACCAACCATT
FOCAD	SF3B1	FOCAD-SF3B1	AATCACCCCAACTAACCTCCAGG	TAATTTCTACTGTCGTAGAT	CGAGCACTGGAAGTTGCGCCTCC	TAATTTCTACTATCGTAGAT	TCAGTAATCTGACGCAATGCAGC
FOCAD	SF3B1	FOCAD-SF3B1	AATCACCCCAACTAACCTCCAGG	TAATTTCTACTGTCGTAGAT	CCAACTCCACAGTAGTATCAACT	TAATTTCTACTATCGTAGAT	GGAGTGGCACCAGGAGTCTGATC
FOCAD	WBP4	FOCAD-WBP4	AATCACCCCAACTAACCTCCAGG	TAATTTCTACTGTCGTAGAT	GGAGCCAAGCATAACACCAGTAA	TAATTTCTACTATCGTAGAT	CCTCCTGAGATAAGATCATAATA
FOCAD	WBP4	FOCAD-WBP4	AATCACCCCAACTAACCTCCAGG	TAATTTCTACTGTCGTAGAT	CCATCAGAATCACTATGCGAATC	TAATTTCTACTATCGTAGAT	GGTAGAAGGTTTAAGTGAAGATG
FOCAD	LRP6	FOCAD-LRP6	AATCACCCCAACTAACCTCCAGG	TAATTTCTACTGTCGTAGAT	ACGCAGACCCTCACCAGTATACT	TAATTTCTACTATCGTAGAT	TGGATTATTGTCCCCCGATGGGC
FOCAD	LRP6	FOCAD-LRP6	AATCACCCCAACTAACCTCCAGG	TAATTTCTACTGTCGTAGAT	TCGTGAGTCAATCCAATAGAGTT	TAATTTCTACTATCGTAGAT	ACACCAAAACTTGTCGGTGCTGC
FOCAD	RPS6KA5	FOCAD-RPS6KA5	AATCACCCCAACTAACCTCCAGG	TAATTTCTACTGTCGTAGAT	ACATGGGAGTTGAACGTCCTGGA	TAATTTCTACTATCGTAGAT	TTAATGCGCTCAAACAGTTCTCC
FOCAD	RPS6KA5	FOCAD-RPS6KA5	AATCACCCCAACTAACCTCCAGG	TAATTTCTACTGTCGTAGAT	GCGGCTAAATCATCCCAATTTAT	TAATTTCTACTATCGTAGAT	ACAGAGCATGAGGTGCAGATTTA
FOCAD	MYCBP2	FOCAD-MYCBP2	AATCACCCCAACTAACCTCCAGG	TAATTTCTACTGTCGTAGAT	TACGGGTGCTCACTCTCTATGAC	TAATTTCTACTATCGTAGAT	AATGCCATCAATGGTAACATGAA
FOCAD	MYCBP2	FOCAD-MYCBP2	AATCACCCCAACTAACCTCCAGG	TAATTTCTACTGTCGTAGAT	GAACGTTCCCGAGGAGGATCAAG	TAATTTCTACTATCGTAGAT	ATTAGCGCAAACTCTCGTCCTGC
FOCAD	FOXH1	FOCAD-FOXH1	AATCACCCCAACTAACCTCCAGG	TAATTTCTACTGTCGTAGAT	AGATCATCCGTCAGGTCCAGGCC	TAATTTCTACTATCGTAGAT	TACGTGCTGCACGGCCGGCCATA
FOCAD	FOXH1	FOCAD-FOXH1	AATCACCCCAACTAACCTCCAGG	TAATTTCTACTGTCGTAGAT	ACGCGCACCTCCGTTCTGCCAGC	TAATTTCTACTATCGTAGAT	TCCAACCGATGCTTCCGCAAGGT
FOCAD	USP2	FOCAD-USP2	AATCACCCCAACTAACCTCCAGG	TAATTTCTACTGTCGTAGAT	GGGTCACCCCCTGGTCATAGGCA	TAATTTCTACTATCGTAGAT	AGAGATACGCACCGCGCTTTGTT
FOCAD	USP2	FOCAD-USP2	AATCACCCCAACTAACCTCCAGG	TAATTTCTACTGTCGTAGAT	CGGAAGATGATCGAGGTTCTCAG	TAATTTCTACTATCGTAGAT	TAAGAGTGCCCAGGGTCTGGCTG
FOCAD	LYPLA1	FOCAD-LYPLA1	AATCACCCCAACTAACCTCCAGG	TAATTTCTACTGTCGTAGAT	CATGTAGGCCTGTTAGGCCTGTT	TAATTTCTACTATCGTAGAT	CACCAGGCACGGATGGGCAGAAG
FOCAD	LYPLA1	FOCAD-LYPLA1	AATCACCCCAACTAACCTCCAGG	TAATTTCTACTGTCGTAGAT	TCTTACCTGAGAAAACCCTCCCA	TAATTTCTACTATCGTAGAT	GTAAAAGCTTTGATTGATCAAGA
FOCAD	REM1	FOCAD-REM1	AATCACCCCAACTAACCTCCAGG	TAATTTCTACTGTCGTAGAT	ATCGTATACTCCATCGCAGACCG	TAATTTCTACTATCGTAGAT	TGGGAGGCTCTCTACCGTGTGGT
FOCAD	REM1	FOCAD-REM1	AATCACCCCAACTAACCTCCAGG	TAATTTCTACTGTCGTAGAT	TATGAGAGGACCCTCACGGTGGA	TAATTTCTACTATCGTAGAT	TGCTTGCAGTGCCATACCAGTTT
FOCAD	CREG1	FOCAD-CREG1	AATCACCCCAACTAACCTCCAGG	TAATTTCTACTGTCGTAGAT	ACGCTGGAGGCGGTGCGCGGCCG	TAATTTCTACTATCGTAGAT	TACCTGAGCCCGCTGCAGCTCTC
FOCAD	CREG1	FOCAD-CREG1	AATCACCCCAACTAACCTCCAGG	TAATTTCTACTGTCGTAGAT	GCGGGTCCGCGCGCGCACTGCTC	TAATTTCTACTATCGTAGAT	GCACAGACCAACTTCTGCAAGAA
FOCAD	FCN3	FOCAD-FCN3	AATCACCCCAACTAACCTCCAGG	TAATTTCTACTGTCGTAGAT	CAGGTAACTGGGAGCTGCGGGTA	TAATTTCTACTATCGTAGAT	TGGGTCTTCAGGCAGGCAGGCCC
FOCAD	FCN3	FOCAD-FCN3	AATCACCCCAACTAACCTCCAGG	TAATTTCTACTGTCGTAGAT	TCAGACACTCACCAGCCAGCCGC	TAATTTCTACTATCGTAGAT	CCAGGCCCCAGAAACTGCCGGGA
FOCAD	SNRNP200	FOCAD-SNRNP200	AATCACCCCAACTAACCTCCAGG	TAATTTCTACTGTCGTAGAT	CCCTTTGAGCGTCTGTACGACCT	TAATTTCTACTATCGTAGAT	GTCGCCAGCGTAAGGGCTATGAA
FOCAD	SNRNP200	FOCAD-SNRNP200	AATCACCCCAACTAACCTCCAGG	TAATTTCTACTGTCGTAGAT	TGCGACACGATGGCATCATCATA	TAATTTCTACTATCGTAGAT	CAGATCATGAATGAAATCGTCTA
FOCAD	RPS6KA4	FOCAD-RPS6KA4	AATCACCCCAACTAACCTCCAGG	TAATTTCTACTGTCGTAGAT	ACCACAACAACGCGGTGATGACC	TAATTTCTACTATCGTAGAT	CGACTCGCTGAAGTGCCGCTTCT
FOCAD	RPS6KA4	FOCAD-RPS6KA4	AATCACCCCAACTAACCTCCAGG	TAATTTCTACTGTCGTAGAT	GGGGGCCATGTACTCGATGGTGC	TAATTTCTACTATCGTAGAT	TGGTGCGGAAGGCGGGCGGGCAC
FOCAD	PPM1B	FOCAD-PPM1B	AATCACCCCAACTAACCTCCAGG	TAATTTCTACTGTCGTAGAT	CAAGCCGTGAGGAATACCTACAA	TAATTTCTACTATCGTAGAT	GGTGAAATCATAACTCCCACTGC
FOCAD	PPM1B	FOCAD-PPM1B	AATCACCCCAACTAACCTCCAGG	TAATTTCTACTGTCGTAGAT	GAACACATCACTACTAACGAAGA	TAATTTCTACTATCGTAGAT	CATACCTTGTGTAAACAAGTGTC
FOCAD	ADAP1	FOCAD-ADAP1	AATCACCCCAACTAACCTCCAGG	TAATTTCTACTGTCGTAGAT	GACTCAAACCTGGCTCTCGCGGC	TAATTTCTACTATCGTAGAT	CGAGCAGCTCAGGCAGATGAAGA
FOCAD	ADAP1	FOCAD-ADAP1	AATCACCCCAACTAACCTCCAGG	TAATTTCTACTGTCGTAGAT	TCCGGGTAGATGAACTCCTGTCG	TAATTTCTACTATCGTAGAT	AATGCACTCCGAGCTGCTCGCTT
FOCAD	NUP155	FOCAD-NUP155	AATCACCCCAACTAACCTCCAGG	TAATTTCTACTGTCGTAGAT	GCGACCCCTGTAGACATAGTAAT	TAATTTCTACTATCGTAGAT	TAGTGGTAGTCCCTATCCAAATC
FOCAD	NUP155	FOCAD-NUP155	AATCACCCCAACTAACCTCCAGG	TAATTTCTACTGTCGTAGAT	GAACCAACTGCTGAATTGCCTGA	TAATTTCTACTATCGTAGAT	AACTTGTCGGGAACGCTGGAGAA
FOCAD	RP2	FOCAD-RP2	AATCACCCCAACTAACCTCCAGG	TAATTTCTACTGTCGTAGAT	GTGTGCGAGATTGTAGAAAGCTG	TAATTTCTACTATCGTAGAT	CACCTGTGTCAGGAGAACTCAAC
FOCAD	RP2	FOCAD-RP2	AATCACCCCAACTAACCTCCAGG	TAATTTCTACTGTCGTAGAT	TATACCTACTACCGAAGAGCTCA	TAATTTCTACTATCGTAGAT	TGGGACCCGTGAAAGGCAGCGTG
FOCAD	STK16	FOCAD-STK16	AATCACCCCAACTAACCTCCAGG	TAATTTCTACTGTCGTAGAT	ATCCTCGGTCAGGAAGTTGCCTT	TAATTTCTACTATCGTAGAT	AATGGACTTGGGTTCCATGAATC
FOCAD	STK16	FOCAD-STK16	AATCACCCCAACTAACCTCCAGG	TAATTTCTACTGTCGTAGAT	ACTAGGTCCACATAGCTGAACCC	TAATTTCTACTATCGTAGAT	GCACCCCGTTCCCTCAGACAGTA
FOCAD	WDHD1	FOCAD-WDHD1	AATCACCCCAACTAACCTCCAGG	TAATTTCTACTGTCGTAGAT	GGTACCCCTTGTTACGTGGATTC	TAATTTCTACTATCGTAGAT	AACCCCTCCAATAGTAAACAATC
FOCAD	WDHD1	FOCAD-WDHD1	AATCACCCCAACTAACCTCCAGG	TAATTTCTACTGTCGTAGAT	CTTCCGCATCAGTATACGATATT	TAATTTCTACTATCGTAGAT	CCACACTCTGACAGATCCATCAC
FOCAD	PIK3C2G	FOCAD-PIK3C2G	AATCACCCCAACTAACCTCCAGG	TAATTTCTACTGTCGTAGAT	AGAGCGCTACCATACCTTAAAAA	TAATTTCTACTATCGTAGAT	TTGATAACTCAACACAACCTCTT
FOCAD	PIK3C2G	FOCAD-PIK3C2G	AATCACCCCAACTAACCTCCAGG	TAATTTCTACTGTCGTAGAT	GGATTGCCTGTGCAACCAACAAT	TAATTTCTACTATCGTAGAT	GTGCAACTTCTACTCCACCGCTC
FOCAD	SLC22A3	FOCAD-SLC22A3	AATCACCCCAACTAACCTCCAGG	TAATTTCTACTGTCGTAGAT	CGAGTAATCAGCCAACGGGGAGA	TAATTTCTACTATCGTAGAT	CTTGCTATCCTGCCTTGGTGTTG
FOCAD	SLC22A3	FOCAD-SLC22A3	AATCACCCCAACTAACCTCCAGG	TAATTTCTACTGTCGTAGAT	CCAATCACGTAGCAAGTCATCCA	TAATTTCTACTATCGTAGAT	AAAGGGCCGGGGCGCCCTTACCT
FOCAD	TRPA1	FOCAD-TRPA1	AATCACCCCAACTAACCTCCAGG	TAATTTCTACTGTCGTAGAT	TGGTGCACGCAATGATCACAGCT	TAATTTCTACTATCGTAGAT	GGTGCCCAAGTAGACATAAAAGA
FOCAD	TRPA1	FOCAD-TRPA1	AATCACCCCAACTAACCTCCAGG	TAATTTCTACTGTCGTAGAT	ACAATATCCACGCTACCAGAATA	TAATTTCTACTATCGTAGAT	TAGTGCTGCATGAAATGGATGAT
FOCAD	ATP6AP2	FOCAD-ATP6AP2	AATCACCCCAACTAACCTCCAGG	TAATTTCTACTGTCGTAGAT	GGCTCTCTGAAGGTTGACCTGCT	TAATTTCTACTATCGTAGAT	TAATAAATACTCACATTCTCCAA
FOCAD	ATP6AP2	FOCAD-ATP6AP2	AATCACCCCAACTAACCTCCAGG	TAATTTCTACTGTCGTAGAT	CTTGAAACAGGCGATTACGGAGC	TAATTTCTACTATCGTAGAT	AGAGTCTTCCCCATAACGCTTCC
FOCAD	GRAP2	FOCAD-GRAP2	AATCACCCCAACTAACCTCCAGG	TAATTTCTACTGTCGTAGAT	TCCTGTAGTAGTCTACCAGCTTA	TAATTTCTACTATCGTAGAT	AAGTAACCAAGAGGAGTGGTTTA
FOCAD	GRAP2	FOCAD-GRAP2	AATCACCCCAACTAACCTCCAGG	TAATTTCTACTGTCGTAGAT	ACGAAGGCCTCTCTCGACACCAG	TAATTTCTACTATCGTAGAT	CGGTTCATCGAAGGTCGGATTTC
FOCAD	RNASEH2A	FOCAD-RNASEH2A	AATCACCCCAACTAACCTCCAGG	TAATTTCTACTGTCGTAGAT	CCGGGATTGAGGTGACGGTCAAG	TAATTTCTACTATCGTAGAT	GCCTGTGCCCGCGGTGTGCCGCA
FOCAD	RNASEH2A	FOCAD-RNASEH2A	AATCACCCCAACTAACCTCCAGG	TAATTTCTACTGTCGTAGAT	ACTCACCTGGGTGACGTTCACGC	TAATTTCTACTATCGTAGAT	CCGCTCGCTCTCCAATAGGGTCT
FOCAD	UGT2B17	FOCAD-UGT2B17	AATCACCCCAACTAACCTCCAGG	TAATTTCTACTGTCGTAGAT	ACGGCATCTGCCAGAAGGACATC	TAATTTCTACTATCGTAGAT	ATGAAAATGTTCGATAGATGGAC
FOCAD	UGT2B17	FOCAD-UGT2B17	AATCACCCCAACTAACCTCCAGG	TAATTTCTACTGTCGTAGAT	GTTTCAAGCATATGATCTGAAGA	TAATTTCTACTATCGTAGAT	TCTGTTGGCTACACAGTTGAGAA
FOCAD	ZMYND10	FOCAD-ZMYND10	AATCACCCCAACTAACCTCCAGG	TAATTTCTACTGTCGTAGAT	CGGTGGCAATAGTCTACCAAGTC	TAATTTCTACTATCGTAGAT	CGCCGGCTCCAGGGACTATGCTC
FOCAD	ZMYND10	FOCAD-ZMYND10	AATCACCCCAACTAACCTCCAGG	TAATTTCTACTGTCGTAGAT	GACGGGCAAGTGTGGATCGCCCT	TAATTTCTACTATCGTAGAT	GCTACGCGAGATGGGCTCCGAAG
FOCAD	BCAR3	FOCAD-BCAR3	AATCACCCCAACTAACCTCCAGG	TAATTTCTACTGTCGTAGAT	CCGAAACATACCAATCGGCAGGT	TAATTTCTACTATCGTAGAT	TGCGACTCAGCGAGGCCTACAGC
FOCAD	BCAR3	FOCAD-BCAR3	AATCACCCCAACTAACCTCCAGG	TAATTTCTACTGTCGTAGAT	CCGAAACATACCAATCGGCAGGT	TAATTTCTACTATCGTAGAT	TGCGACTCAGCGAGGCCTACAGC
FOCAD	BCAR3	FOCAD-BCAR3	AATCACCCCAACTAACCTCCAGG	TAATTTCTACTGTCGTAGAT	CGTGGAAGGGTGCCATGTATAGA	TAATTTCTACTATCGTAGAT	GGCGGGGGCTTAGGGCACAGTTG
FOCAD	BCAR3	FOCAD-BCAR3	AATCACCCCAACTAACCTCCAGG	TAATTTCTACTGTCGTAGAT	CGTGGAAGGGTGCCATGTATAGA	TAATTTCTACTATCGTAGAT	GGCGGGGGCTTAGGGCACAGTTG
FOCAD	CBR3	FOCAD-CBR3	AATCACCCCAACTAACCTCCAGG	TAATTTCTACTGTCGTAGAT	TTATCGGCAGTAACTCGTTGCAC	TAATTTCTACTATCGTAGAT	CATGAGATCCACCAGGTCTCCTT
FOCAD	CBR3	FOCAD-CBR3	AATCACCCCAACTAACCTCCAGG	TAATTTCTACTGTCGTAGAT	GCGCGCGATGGCCAAGCCGATGC	TAATTTCTACTATCGTAGAT	GGGAGAGTGGTGAATATCAGTAG
FOCAD	PSMD10	FOCAD-PSMD10	AATCACCCCAACTAACCTCCAGG	TAATTTCTACTGTCGTAGAT	AGATCGCTGTCATGTTACTGGAA	TAATTTCTACTATCGTAGAT	GGCCGATAAATCCCTGGCTACTA
FOCAD	PSMD10	FOCAD-PSMD10	AATCACCCCAACTAACCTCCAGG	TAATTTCTACTGTCGTAGAT	TCGAAGCTGCATAATGTAAGGGA	TAATTTCTACTATCGTAGAT	GTATGTCCAGCTGAGCATGCCCA
FOCAD	AP1G2	FOCAD-AP1G2	AATCACCCCAACTAACCTCCAGG	TAATTTCTACTGTCGTAGAT	GTTCGCAGAGCTCCGTGATCAGC	TAATTTCTACTATCGTAGAT	ACCACAGTGGGCCGATGCCGCTG
FOCAD	AP1G2	FOCAD-AP1G2	AATCACCCCAACTAACCTCCAGG	TAATTTCTACTGTCGTAGAT	GCGACGGGGACCCAGTGCACAGG	TAATTTCTACTATCGTAGAT	AGGCGGGCACCCATGTGCGGGAT
FOCAD	ZMPSTE24	FOCAD-ZMPSTE24	AATCACCCCAACTAACCTCCAGG	TAATTTCTACTGTCGTAGAT	GTACAGAGTACTCTTCTAGTAGA	TAATTTCTACTATCGTAGAT	ACTCACCAGAGACACAACTAATG
FOCAD	ZMPSTE24	FOCAD-ZMPSTE24	AATCACCCCAACTAACCTCCAGG	TAATTTCTACTGTCGTAGAT	GATCACTCAGTCCCTGGTGTTTC	TAATTTCTACTATCGTAGAT	TCCAGTTGATAGAGTCGAGATTT
FOCAD	TRAPPC6A	FOCAD-TRAPPC6A	AATCACCCCAACTAACCTCCAGG	TAATTTCTACTGTCGTAGAT	ACACGGAGATGGTGGCTGAGCTG	TAATTTCTACTATCGTAGAT	ACGGAGCCCGGCGCTCACCCCCG
FOCAD	TRAPPC6A	FOCAD-TRAPPC6A	AATCACCCCAACTAACCTCCAGG	TAATTTCTACTGTCGTAGAT	GTGCGCAGGCTGTCCATCTGCTT	TAATTTCTACTATCGTAGAT	GTGTGGGCCAGGCTCTAGGCGAG
FOCAD	IDH1	FOCAD-IDH1	AATCACCCCAACTAACCTCCAGG	TAATTTCTACTGTCGTAGAT	GGCATAGAGAATCGTGATGCCAC	TAATTTCTACTATCGTAGAT	TGGGTGGCACGGTCTTCAGAGAA
FOCAD	IDH1	FOCAD-IDH1	AATCACCCCAACTAACCTCCAGG	TAATTTCTACTGTCGTAGAT	CCCTCTACACAGTACAGAGCAAC	TAATTTCTACTATCGTAGAT	CAGGCAGTACAAGTCCCAGTTTG
FOCAD	SCO1	FOCAD-SCO1	AATCACCCCAACTAACCTCCAGG	TAATTTCTACTGTCGTAGAT	CGCTCCCCAGTATGAGTTGTGAG	TAATTTCTACTATCGTAGAT	CTATTGGAGGAGCTTTACTGGCT
FOCAD	SCO1	FOCAD-SCO1	AATCACCCCAACTAACCTCCAGG	TAATTTCTACTGTCGTAGAT	GAGGGGCGCGTGGAGTCTCCGGG	TAATTTCTACTATCGTAGAT	AGGCAATAGCCAGGGCGCCCCGA
FOCAD	RBBP9	FOCAD-RBBP9	AATCACCCCAACTAACCTCCAGG	TAATTTCTACTGTCGTAGAT	GCTAAAAACATGCCCGACCCAAG	TAATTTCTACTATCGTAGAT	TCCCCCCTCATATCATAGATACC
FOCAD	RBBP9	FOCAD-RBBP9	AATCACCCCAACTAACCTCCAGG	TAATTTCTACTGTCGTAGAT	ACCCAGCCATACCAGCCGTGGGT	TAATTTCTACTATCGTAGAT	GACTTACCACTTGCACGCTCATT
FOCAD	ALDH1L1	FOCAD-ALDH1L1	AATCACCCCAACTAACCTCCAGG	TAATTTCTACTGTCGTAGAT	GGGGCCGAGCTCAACGTCCTGCC	TAATTTCTACTATCGTAGAT	CGCGGATCCAGTTGTGAATGGCC
FOCAD	ALDH1L1	FOCAD-ALDH1L1	AATCACCCCAACTAACCTCCAGG	TAATTTCTACTGTCGTAGAT	GTGGATGCCGAGGGCGCCAAGAC	TAATTTCTACTATCGTAGAT	CATCTTCTGGGCGGATGATGGTC
FOCAD	SULT1C4	FOCAD-SULT1C4	AATCACCCCAACTAACCTCCAGG	TAATTTCTACTGTCGTAGAT	CATTTGATGGAACAAAGCGCTTA	TAATTTCTACTATCGTAGAT	TACTCACCAGATCCTAAGGATGG
FOCAD	SULT1C4	FOCAD-SULT1C4	AATCACCCCAACTAACCTCCAGG	TAATTTCTACTGTCGTAGAT	ACGTGCACGTAAGGAACAACATG	TAATTTCTACTATCGTAGAT	TCTAGCAAGGATGGTGGCAGCAA
FOCAD	GABBR2	FOCAD-GABBR2	AATCACCCCAACTAACCTCCAGG	TAATTTCTACTGTCGTAGAT	ACGGGTACGCCTACGATGGCATC	TAATTTCTACTATCGTAGAT	TCACCGTGGGCTACACGACCGCT
FOCAD	GABBR2	FOCAD-GABBR2	AATCACCCCAACTAACCTCCAGG	TAATTTCTACTGTCGTAGAT	CTCGACCTGCGGCTCTATGACAC	TAATTTCTACTATCGTAGAT	GGACCGTCCCATCAGACAATGCG
FOCAD	DGAT1	FOCAD-DGAT1	AATCACCCCAACTAACCTCCAGG	TAATTTCTACTGTCGTAGAT	GGGGGTCAGGCGCTCCGCTACCT	TAATTTCTACTATCGTAGAT	TCCTACCGCGACGTCAACTCATG
FOCAD	DGAT1	FOCAD-DGAT1	AATCACCCCAACTAACCTCCAGG	TAATTTCTACTGTCGTAGAT	AGGAGGCGCTCGATGATGCGTGA	TAATTTCTACTATCGTAGAT	CCGCTCTCCCCGCATCCGGAAGC
FOCAD	SOAT2	FOCAD-SOAT2	AATCACCCCAACTAACCTCCAGG	TAATTTCTACTGTCGTAGAT	TGTCCACCCTGTTGGCGCCGTAC	TAATTTCTACTATCGTAGAT	GCTGCAGGACGCCCTATGTCAGG
FOCAD	SOAT2	FOCAD-SOAT2	AATCACCCCAACTAACCTCCAGG	TAATTTCTACTGTCGTAGAT	TCCCGTAGGCTGTGAAGGCACAA	TAATTTCTACTATCGTAGAT	GCACCATCTACCACATGTTCATC
FOCAD	PAK3	FOCAD-PAK3	AATCACCCCAACTAACCTCCAGG	TAATTTCTACTGTCGTAGAT	CCGGTGACTGCATCAAACCCCAC	TAATTTCTACTATCGTAGAT	CATGACTACCCATAGTTCATCAC
FOCAD	PAK3	FOCAD-PAK3	AATCACCCCAACTAACCTCCAGG	TAATTTCTACTGTCGTAGAT	ACTTACCGAAGGATGGGCTGCTA	TAATTTCTACTATCGTAGAT	ATTGCCATTCAGGTGGCCATAAA
FOCAD	DYSF	FOCAD-DYSF	AATCACCCCAACTAACCTCCAGG	TAATTTCTACTGTCGTAGAT	GGCCCTGCTACATCAACCTCTAT	TAATTTCTACTATCGTAGAT	GGTGTGAACAGACCCACGATTTC
FOCAD	DYSF	FOCAD-DYSF	AATCACCCCAACTAACCTCCAGG	TAATTTCTACTGTCGTAGAT	TAGATGTAGGCGCACTTCGCTTT	TAATTTCTACTATCGTAGAT	TGACGTCACGGGCAAGATCAAGC
FOCAD	BBOX1	FOCAD-BBOX1	AATCACCCCAACTAACCTCCAGG	TAATTTCTACTGTCGTAGAT	ACTGTAATGCTCATCGGGCCATG	TAATTTCTACTATCGTAGAT	AAGCAGGCCAGAGCAAAGCTCCA
FOCAD	BBOX1	FOCAD-BBOX1	AATCACCCCAACTAACCTCCAGG	TAATTTCTACTGTCGTAGAT	GGCACACATTAAACCCATCTACA	TAATTTCTACTATCGTAGAT	GTCTTGCACTTGCCAAGTATGTC
FOCAD	SMNDC1	FOCAD-SMNDC1	AATCACCCCAACTAACCTCCAGG	TAATTTCTACTGTCGTAGAT	CAGGTGTTATGAAGCGGAGATTG	TAATTTCTACTATCGTAGAT	TACAGGCTTGAGGTTCAACAGTG
FOCAD	SMNDC1	FOCAD-SMNDC1	AATCACCCCAACTAACCTCCAGG	TAATTTCTACTGTCGTAGAT	ACTCCAGACTGCCATACACTTGT	TAATTTCTACTATCGTAGAT	ACATGGGTTTGTTGCCACTGTCC
FOCAD	TRIO	FOCAD-TRIO	AATCACCCCAACTAACCTCCAGG	TAATTTCTACTGTCGTAGAT	GTTCGGCGTGTTGAGCAGCGAAA	TAATTTCTACTATCGTAGAT	GCCGCAGAGCAGCATCGGAAACA
FOCAD	TRIO	FOCAD-TRIO	AATCACCCCAACTAACCTCCAGG	TAATTTCTACTGTCGTAGAT	GAGGGGGCTCGGAATATGATCGA	TAATTTCTACTATCGTAGAT	GGAATCTATTACTTACGTCAAAA
FOCAD	MPDZ	FOCAD-MPDZ	AATCACCCCAACTAACCTCCAGG	TAATTTCTACTGTCGTAGAT	TCTTCGACGAGAAACACCAACAT	TAATTTCTACTATCGTAGAT	GCAATGCCGCCAGGCACCAAAGA
FOCAD	MPDZ	FOCAD-MPDZ	AATCACCCCAACTAACCTCCAGG	TAATTTCTACTGTCGTAGAT	GGTACTCACCGGATTAGAGTGAG	TAATTTCTACTATCGTAGAT	GGTTGATGCTTCTACTCAGAAAG
FOCAD	SASH3	FOCAD-SASH3	AATCACCCCAACTAACCTCCAGG	TAATTTCTACTGTCGTAGAT	CCGAACCATGAACAGGAAGATGG	TAATTTCTACTATCGTAGAT	GCCAAATCCAAACCCAGCTCCCC
FOCAD	SASH3	FOCAD-SASH3	AATCACCCCAACTAACCTCCAGG	TAATTTCTACTGTCGTAGAT	GTGGCCGGGCACGAGTCCACACC	TAATTTCTACTATCGTAGAT	GGTGCTCAGCCGCCAGGCATCAA
FOCAD	GLRX3	FOCAD-GLRX3	AATCACCCCAACTAACCTCCAGG	TAATTTCTACTGTCGTAGAT	AGCGACATGCATCTAGTGGCTCC	TAATTTCTACTATCGTAGAT	TCAGATGAAGAGGTTCGACAGGG
FOCAD	GLRX3	FOCAD-GLRX3	AATCACCCCAACTAACCTCCAGG	TAATTTCTACTGTCGTAGAT	CAGGTCCCTCCTTGTGGTCCATT	TAATTTCTACTATCGTAGAT	AAGGCAGCTTCTTACCACAGCGT
FOCAD	CDKL5	FOCAD-CDKL5	AATCACCCCAACTAACCTCCAGG	TAATTTCTACTGTCGTAGAT	AGCGCTCCCTATGGAAAGTCCGT	TAATTTCTACTATCGTAGAT	CCCGGAGCCCATGGAAGCGAGGA
FOCAD	CDKL5	FOCAD-CDKL5	AATCACCCCAACTAACCTCCAGG	TAATTTCTACTGTCGTAGAT	GTCGGAGGGGAAAGTTGTACTTG	TAATTTCTACTATCGTAGAT	GTGTGCAGTGGACTAAGACTAGC
FOCAD	SEC14L2	FOCAD-SEC14L2	AATCACCCCAACTAACCTCCAGG	TAATTTCTACTGTCGTAGAT	TCCCGAAACACTGAAGCGTCTTT	TAATTTCTACTATCGTAGAT	ACTGAAACATATCAGCCCTGACC
FOCAD	SEC14L2	FOCAD-SEC14L2	AATCACCCCAACTAACCTCCAGG	TAATTTCTACTGTCGTAGAT	TAGCCATGGTGGTCCACTCACCT	TAATTTCTACTATCGTAGAT	TGGGGATGTCACCCCCGTAGTTG
FOCAD	RNF8	FOCAD-RNF8	AATCACCCCAACTAACCTCCAGG	TAATTTCTACTGTCGTAGAT	GATCCTAAGTTGACTGCCCTTGA	TAATTTCTACTATCGTAGAT	ACTGGCTGACCAGATTCACAAGA
FOCAD	RNF8	FOCAD-RNF8	AATCACCCCAACTAACCTCCAGG	TAATTTCTACTGTCGTAGAT	GCTGAACAGAGCGCGTCTGGAAC	TAATTTCTACTATCGTAGAT	GAGAAATCATCAGGGGGCAGATT
FOCAD	PDE5A	FOCAD-PDE5A	AATCACCCCAACTAACCTCCAGG	TAATTTCTACTGTCGTAGAT	ACCGGCCTCTTAGACCCATTGTT	TAATTTCTACTATCGTAGAT	AACCGAAATGACGAACAGTTTCT
FOCAD	PDE5A	FOCAD-PDE5A	AATCACCCCAACTAACCTCCAGG	TAATTTCTACTGTCGTAGAT	CATACTAGGATCCTCGGTTCAAT	TAATTTCTACTATCGTAGAT	GATGTCACAGCCTTATGTCACAA
FOCAD	SLC22A5	FOCAD-SLC22A5	AATCACCCCAACTAACCTCCAGG	TAATTTCTACTGTCGTAGAT	TGATAGCGACCCCGGAGCACCGC	TAATTTCTACTATCGTAGAT	GGGGGTGCTATGCGTGGCACTCT
FOCAD	SLC22A5	FOCAD-SLC22A5	AATCACCCCAACTAACCTCCAGG	TAATTTCTACTGTCGTAGAT	GGAGTATCAAGCGAAAGCCCAAA	TAATTTCTACTATCGTAGAT	CCTCACTCGGGTCAAAGATAGTG
FOCAD	PDE9A	FOCAD-PDE9A	AATCACCCCAACTAACCTCCAGG	TAATTTCTACTGTCGTAGAT	TGCGTCCACGACAACTACAGAAA	TAATTTCTACTATCGTAGAT	GCGGGCATGGTGGGGTCGATGGA
FOCAD	PDE9A	FOCAD-PDE9A	AATCACCCCAACTAACCTCCAGG	TAATTTCTACTGTCGTAGAT	ACGCGTTTCTCTAGGACAGCCAA	TAATTTCTACTATCGTAGAT	ATTGTAGCGGACCGCCAGCTCTG
FOCAD	FGF18	FOCAD-FGF18	AATCACCCCAACTAACCTCCAGG	TAATTTCTACTGTCGTAGAT	CGGCTCACATCGTCCCGAGCCCG	TAATTTCTACTATCGTAGAT	GGACTTGACTACCGAAGGTGTCT
FOCAD	FGF18	FOCAD-FGF18	AATCACCCCAACTAACCTCCAGG	TAATTTCTACTGTCGTAGAT	CACTGGTCCGGCTGTAGAGCTGG	TAATTTCTACTATCGTAGAT	TCCACGTGGATGCGGAAGTCCAC
FOCAD	SRP72	FOCAD-SRP72	AATCACCCCAACTAACCTCCAGG	TAATTTCTACTGTCGTAGAT	GGACGAGATCTCTATACACTGCT	TAATTTCTACTATCGTAGAT	ACGCGCGCTCTCAAGACCGTCAA
FOCAD	SRP72	FOCAD-SRP72	AATCACCCCAACTAACCTCCAGG	TAATTTCTACTGTCGTAGAT	ATGGCTATACATGGTAACTAATG	TAATTTCTACTATCGTAGAT	TAGGCTGAACAATGCCGCAAAAT
FOCAD	CST7	FOCAD-CST7	AATCACCCCAACTAACCTCCAGG	TAATTTCTACTGTCGTAGAT	CAGGACCTTAACTCACGTGTGAA	TAATTTCTACTATCGTAGAT	GAGGACTCCTGGGTCATTGGTCT
FOCAD	CST7	FOCAD-CST7	AATCACCCCAACTAACCTCCAGG	TAATTTCTACTGTCGTAGAT	AGGAGTCCCGCATCACAAGGGCC	TAATTTCTACTATCGTAGAT	CTCCCTCCAGATAGTGAAAGGCC
FOCAD	TRPM2	FOCAD-TRPM2	AATCACCCCAACTAACCTCCAGG	TAATTTCTACTGTCGTAGAT	ACCGCACCCGTGGTGGTCTTCCA	TAATTTCTACTATCGTAGAT	GGTCCACTCGACAATCCTGCTTT
FOCAD	TRPM2	FOCAD-TRPM2	AATCACCCCAACTAACCTCCAGG	TAATTTCTACTGTCGTAGAT	CCGCAGTACGTCCGAGTCTCCCA	TAATTTCTACTATCGTAGAT	GTCCTTCCGGTAGCACTCGGTGA
FOCAD	DDAH1	FOCAD-DDAH1	AATCACCCCAACTAACCTCCAGG	TAATTTCTACTGTCGTAGAT	TCAGCGCGTGCTGGCCGAGCGAC	TAATTTCTACTATCGTAGAT	GGACTGCGTCTTCGTGGAGGACG
FOCAD	DDAH1	FOCAD-DDAH1	AATCACCCCAACTAACCTCCAGG	TAATTTCTACTGTCGTAGAT	ACTAGACCCAATTGCGATCAGGT	TAATTTCTACTATCGTAGAT	CTATTGTCCACGTAGGACTATGC
FOCAD	RECQL4	FOCAD-RECQL4	AATCACCCCAACTAACCTCCAGG	TAATTTCTACTGTCGTAGAT	GGAGGAGCGCAGCGATCCGCTCT	TAATTTCTACTATCGTAGAT	TAGAGGCCACGGTCTGCGGCCCA
FOCAD	RECQL4	FOCAD-RECQL4	AATCACCCCAACTAACCTCCAGG	TAATTTCTACTGTCGTAGAT	CGTACGGCTCAACATGAAGCAGA	TAATTTCTACTATCGTAGAT	CAGCGATGTCACAGTGAGGTCCC
FOCAD	RECQL5	FOCAD-RECQL5	AATCACCCCAACTAACCTCCAGG	TAATTTCTACTGTCGTAGAT	GTCCTGACTACTTGCGTCTGGGT	TAATTTCTACTATCGTAGAT	GCGCAGGCAGGCAGCGCATCCCC
FOCAD	RECQL5	FOCAD-RECQL5	AATCACCCCAACTAACCTCCAGG	TAATTTCTACTGTCGTAGAT	AGGGAACTTACTCGTACCTTTAG	TAATTTCTACTATCGTAGAT	GGGCCAACCTCTTCTATGATGTG
FOCAD	B3GAT3	FOCAD-B3GAT3	AATCACCCCAACTAACCTCCAGG	TAATTTCTACTGTCGTAGAT	ATCGTCAGCAAAGTAGACGACTC	TAATTTCTACTATCGTAGAT	CTGGGACCAGGCCAGCCATGTGA
FOCAD	B3GAT3	FOCAD-B3GAT3	AATCACCCCAACTAACCTCCAGG	TAATTTCTACTGTCGTAGAT	AGTGCACCAGAGCCCATACCTGG	TAATTTCTACTATCGTAGAT	GATGCGCTGGACCCGTGGTGTCT
FOCAD	STK17B	FOCAD-STK17B	AATCACCCCAACTAACCTCCAGG	TAATTTCTACTGTCGTAGAT	ATGTCCCCGAGAGGGTATATGCT	TAATTTCTACTATCGTAGAT	AGCCAACTCAGGTAAACACAGGC
FOCAD	STK17B	FOCAD-STK17B	AATCACCCCAACTAACCTCCAGG	TAATTTCTACTGTCGTAGAT	AGGCCTACTAACTACAACTCCTC	TAATTTCTACTATCGTAGAT	CACGAGATTGCTGTGCTTGAATT
FOCAD	CNTN5	FOCAD-CNTN5	AATCACCCCAACTAACCTCCAGG	TAATTTCTACTGTCGTAGAT	ACGGGCCAAGCAACTTACCATCA	TAATTTCTACTATCGTAGAT	GATGTCACTTTCTACTGGACTCT
FOCAD	CNTN5	FOCAD-CNTN5	AATCACCCCAACTAACCTCCAGG	TAATTTCTACTGTCGTAGAT	GTGGCCGGACAAGAAGTGCAGTC	TAATTTCTACTATCGTAGAT	GGATCCGTAGACTCCCGTCTGGA
FOCAD	USP1	FOCAD-USP1	AATCACCCCAACTAACCTCCAGG	TAATTTCTACTGTCGTAGAT	GGAGGACTCTCTAATGTATCACT	TAATTTCTACTATCGTAGAT	TGGGACTGAATAATCTCGGCAAT
FOCAD	USP1	FOCAD-USP1	AATCACCCCAACTAACCTCCAGG	TAATTTCTACTGTCGTAGAT	GGTTGAACAGCTCCAGGCTAGTT	TAATTTCTACTATCGTAGAT	ACATTCCAAGCAACGCGTCCTTA
FOCAD	ALDH1A2	FOCAD-ALDH1A2	AATCACCCCAACTAACCTCCAGG	TAATTTCTACTGTCGTAGAT	GATGACGCCCTGCAAATCCACAT	TAATTTCTACTATCGTAGAT	CTTTCAGTGGAACTTCCCCCTGC
FOCAD	ALDH1A2	FOCAD-ALDH1A2	AATCACCCCAACTAACCTCCAGG	TAATTTCTACTGTCGTAGAT	GATACCTACCTCAGTAGACCCTG	TAATTTCTACTATCGTAGAT	TCTTGTAGTGGACTATGCTGTGG
FOCAD	STK10	FOCAD-STK10	AATCACCCCAACTAACCTCCAGG	TAATTTCTACTGTCGTAGAT	TCGCACTCACGTTGATTTCCTGT	TAATTTCTACTATCGTAGAT	CTAGACCCTGGAGAACCATACTC
FOCAD	STK10	FOCAD-STK10	AATCACCCCAACTAACCTCCAGG	TAATTTCTACTGTCGTAGAT	CCGTCGTGATAGTAGGCTCCCAG	TAATTTCTACTATCGTAGAT	TAGTCGTAGGGCGTGTCTTTCAT
FOCAD	PRKD3	FOCAD-PRKD3	AATCACCCCAACTAACCTCCAGG	TAATTTCTACTGTCGTAGAT	GATGACACAGAAGAGCCATCACC	TAATTTCTACTATCGTAGAT	GCCACAGTAGAAGACTTCCAGAT
FOCAD	PRKD3	FOCAD-PRKD3	AATCACCCCAACTAACCTCCAGG	TAATTTCTACTGTCGTAGAT	AATGGTAACACTCTCCCGTGTGA	TAATTTCTACTATCGTAGAT	AGTAACCGCTTGCAGTACTGACA
FOCAD	SLIT2	FOCAD-SLIT2	AATCACCCCAACTAACCTCCAGG	TAATTTCTACTGTCGTAGAT	AGGGCAAGCCAGATCCGCAAAGC	TAATTTCTACTATCGTAGAT	TCCGACTGGGTGAAGTCGGAATA
FOCAD	SLIT2	FOCAD-SLIT2	AATCACCCCAACTAACCTCCAGG	TAATTTCTACTGTCGTAGAT	CAAACGATTACTCGTAAGAAGTA	TAATTTCTACTATCGTAGAT	GTCGACTGCATTCAAACAACCTG
FOCAD	KBTBD11	FOCAD-KBTBD11	AATCACCCCAACTAACCTCCAGG	TAATTTCTACTGTCGTAGAT	GCGACGCGCGCGCGCGGAAGTAG	TAATTTCTACTATCGTAGAT	GGCCGCCTGTCGGGCGCAGAGCG
FOCAD	KBTBD11	FOCAD-KBTBD11	AATCACCCCAACTAACCTCCAGG	TAATTTCTACTGTCGTAGAT	GCTTGAGGACCCCGCGTCCCCCG	TAATTTCTACTATCGTAGAT	GCGCAGCGCGCCACCGACGCCGT
FOCAD	MICAL2	FOCAD-MICAL2	AATCACCCCAACTAACCTCCAGG	TAATTTCTACTGTCGTAGAT	ACGTCATCATTGGTGCCGATGGC	TAATTTCTACTATCGTAGAT	GTGCACGACTTCCCTCGCTTATA
FOCAD	MICAL2	FOCAD-MICAL2	AATCACCCCAACTAACCTCCAGG	TAATTTCTACTGTCGTAGAT	ACGTCATCATTGGTGCCGATGGC	TAATTTCTACTATCGTAGAT	GTGCACGACTTCCCTCGCTTATA
FOCAD	MICAL2	FOCAD-MICAL2	AATCACCCCAACTAACCTCCAGG	TAATTTCTACTGTCGTAGAT	GGTACCGTGTCCCTGGGTCCAAC	TAATTTCTACTATCGTAGAT	CCAACAGATTCTTGGCGCAAAAA
FOCAD	MICAL2	FOCAD-MICAL2	AATCACCCCAACTAACCTCCAGG	TAATTTCTACTGTCGTAGAT	GGTACCGTGTCCCTGGGTCCAAC	TAATTTCTACTATCGTAGAT	CCAACAGATTCTTGGCGCAAAAA
FOCAD	NFASC	FOCAD-NFASC	AATCACCCCAACTAACCTCCAGG	TAATTTCTACTGTCGTAGAT	AATATAGAGCGGCTCGTCATCCT	TAATTTCTACTATCGTAGAT	CTCTCACCGAGATCGTGTGCCGG
FOCAD	NFASC	FOCAD-NFASC	AATCACCCCAACTAACCTCCAGG	TAATTTCTACTGTCGTAGAT	AAGTACCCCGGCAGCGTTAACTC	TAATTTCTACTATCGTAGAT	GATGTGCCGCCTCGGATGCTGTC
FOCAD	FCHSD2	FOCAD-FCHSD2	AATCACCCCAACTAACCTCCAGG	TAATTTCTACTGTCGTAGAT	GTTAAAAGCCCGGCGATCTGAGT	TAATTTCTACTATCGTAGAT	TCGAGGGAACAATGCAGGTAGCC
FOCAD	FCHSD2	FOCAD-FCHSD2	AATCACCCCAACTAACCTCCAGG	TAATTTCTACTGTCGTAGAT	AAGCTTACCTGTGCATACTCTCT	TAATTTCTACTATCGTAGAT	GCAGGTCCAACCGGGCTTCAGCT
FOCAD	SASH1	FOCAD-SASH1	AATCACCCCAACTAACCTCCAGG	TAATTTCTACTGTCGTAGAT	GGAGAAACCCGATGCTAGCCCCA	TAATTTCTACTATCGTAGAT	CTGTACAGGCGGTCAAACAGTGA
FOCAD	SASH1	FOCAD-SASH1	AATCACCCCAACTAACCTCCAGG	TAATTTCTACTGTCGTAGAT	GGTTAATCCGATCCAGGAGATCC	TAATTTCTACTATCGTAGAT	ACTTGACGAATCGCTCTCTGCAC
FOCAD	KLHL18	FOCAD-KLHL18	AATCACCCCAACTAACCTCCAGG	TAATTTCTACTGTCGTAGAT	GCAGCCTCGATCCCGTATTTCCA	TAATTTCTACTATCGTAGAT	TAGGGACCTGGTAGACGAAGCAA
FOCAD	KLHL18	FOCAD-KLHL18	AATCACCCCAACTAACCTCCAGG	TAATTTCTACTGTCGTAGAT	TCTACGCTGTAGGGGGCCTCAAC	TAATTTCTACTATCGTAGAT	CCTACAACGGCAACCTTGCCATT
FOCAD	DKK1	FOCAD-DKK1	AATCACCCCAACTAACCTCCAGG	TAATTTCTACTGTCGTAGAT	CGGGGCAGCACATAGCGTGACGC	TAATTTCTACTATCGTAGAT	CACGCCTGCGTCCCCTCCGCGGG
FOCAD	DKK1	FOCAD-DKK1	AATCACCCCAACTAACCTCCAGG	TAATTTCTACTGTCGTAGAT	CCGGCGCGGCGCTGACTGCAGAG	TAATTTCTACTATCGTAGAT	TGTACCCGGGCGGGAATAAGTAC
FOCAD	ADGRL1	FOCAD-ADGRL1	AATCACCCCAACTAACCTCCAGG	TAATTTCTACTGTCGTAGAT	CGATGCTGACCCTTTCCAGATGG	TAATTTCTACTATCGTAGAT	TACAACAAGGAGCGCACGCGCAA
FOCAD	ADGRL1	FOCAD-ADGRL1	AATCACCCCAACTAACCTCCAGG	TAATTTCTACTGTCGTAGAT	CGACAAGCGCTCGGCATCCAACG	TAATTTCTACTATCGTAGAT	CTGGTCGGGATCGACAAGACTCA
FOCAD	NFAT5	FOCAD-NFAT5	AATCACCCCAACTAACCTCCAGG	TAATTTCTACTGTCGTAGAT	AATATCCCTACGCAGTCCACCCT	TAATTTCTACTATCGTAGAT	AGAGTGGTGTAAGCCCTGGAATG
FOCAD	NFAT5	FOCAD-NFAT5	AATCACCCCAACTAACCTCCAGG	TAATTTCTACTGTCGTAGAT	GACTACAAAGTCTGTTGGATCAA	TAATTTCTACTATCGTAGAT	CGAGGTACCTCAGTGTTATCATT
FOCAD	CDK14	FOCAD-CDK14	AATCACCCCAACTAACCTCCAGG	TAATTTCTACTGTCGTAGAT	AGTTGCTGCGAGGTCTGTCTTAC	TAATTTCTACTATCGTAGAT	ACCTACCTCATCAAAGGTGGTGT
FOCAD	CDK14	FOCAD-CDK14	AATCACCCCAACTAACCTCCAGG	TAATTTCTACTGTCGTAGAT	GAAAAGCTGACTCATATGAAAAG	TAATTTCTACTATCGTAGAT	CCTTGTGGTACAGACCTCCAGAT
FOCAD	GLS	FOCAD-GLS	AATCACCCCAACTAACCTCCAGG	TAATTTCTACTGTCGTAGAT	GCACTTTCATATAACTCATCAAT	TAATTTCTACTATCGTAGAT	GATTACCTGGAAGTAGAAGTCTA
FOCAD	GLS	FOCAD-GLS	AATCACCCCAACTAACCTCCAGG	TAATTTCTACTGTCGTAGAT	CAACATATCGATGCACATATTCA	TAATTTCTACTATCGTAGAT	GTAAAATAAAACAGGGTCTGTTA
FOCAD	KDM4B	FOCAD-KDM4B	AATCACCCCAACTAACCTCCAGG	TAATTTCTACTGTCGTAGAT	CCAGGTACTGTACCCCGCGGCAC	TAATTTCTACTATCGTAGAT	AACGCAGCGGCTGCGCGCACGGA
FOCAD	KDM4B	FOCAD-KDM4B	AATCACCCCAACTAACCTCCAGG	TAATTTCTACTGTCGTAGAT	ACAGCTCGTAGCGCTCGGGCTGC	TAATTTCTACTATCGTAGAT	CTCGGTGTGCCAGGCGAAGGTGG
FOCAD	SLCO2B1	FOCAD-SLCO2B1	AATCACCCCAACTAACCTCCAGG	TAATTTCTACTGTCGTAGAT	ATCTCGGAGCCATACCGCTACGA	TAATTTCTACTATCGTAGAT	ATCACAGCCTCCTACGCCAACCT
FOCAD	SLCO2B1	FOCAD-SLCO2B1	AATCACCCCAACTAACCTCCAGG	TAATTTCTACTGTCGTAGAT	CTCATCGCTGCCGGTGCAGTGGC	TAATTTCTACTATCGTAGAT	CCCACAACAGCAACTCGCCCCTC
FOCAD	USP19	FOCAD-USP19	AATCACCCCAACTAACCTCCAGG	TAATTTCTACTGTCGTAGAT	AGGGGCAGTACAAGTCGAAGCTG	TAATTTCTACTATCGTAGAT	AGCGGTGGTATGCAAAGCTGTTC
FOCAD	USP19	FOCAD-USP19	AATCACCCCAACTAACCTCCAGG	TAATTTCTACTGTCGTAGAT	ACGGCTTCTCGCATCGACATCTG	TAATTTCTACTATCGTAGAT	CGAGTGTTGGACAGAGACTGAAT
FOCAD	CEP152	FOCAD-CEP152	AATCACCCCAACTAACCTCCAGG	TAATTTCTACTGTCGTAGAT	ACGTGATCTTTCAGACGAGAGCA	TAATTTCTACTATCGTAGAT	ACTCTATAGGCTTTACATACCTC
FOCAD	CEP152	FOCAD-CEP152	AATCACCCCAACTAACCTCCAGG	TAATTTCTACTGTCGTAGAT	ATACCCAAATCCACATACGATTC	TAATTTCTACTATCGTAGAT	GCTGCCACAATCTAAGGTCTTCT
FOCAD	UPP2	FOCAD-UPP2	AATCACCCCAACTAACCTCCAGG	TAATTTCTACTGTCGTAGAT	GACAACATTGTCACCCGAAGTAC	TAATTTCTACTATCGTAGAT	CCAAATCCAAGTGATAGAGAATG
FOCAD	UPP2	FOCAD-UPP2	AATCACCCCAACTAACCTCCAGG	TAATTTCTACTGTCGTAGAT	GAATCGGTACATCAGGGGGAATA	TAATTTCTACTATCGTAGAT	TCTTTCTCTCAATAGCACGGCAT
FOCAD	TJP3	FOCAD-TJP3	AATCACCCCAACTAACCTCCAGG	TAATTTCTACTGTCGTAGAT	AGATCAACGGGGTGTCTAGCCAG	TAATTTCTACTATCGTAGAT	GAAGGAGTCACCCACGCGGGACT
FOCAD	TJP3	FOCAD-TJP3	AATCACCCCAACTAACCTCCAGG	TAATTTCTACTGTCGTAGAT	CCGCCGAAGCCGGGGACTCTCCC	TAATTTCTACTATCGTAGAT	CCATGACGATGTGGTCGCCTGTC
FOCAD	INMT	FOCAD-INMT	AATCACCCCAACTAACCTCCAGG	TAATTTCTACTGTCGTAGAT	CCGCTGGGGTCCAGTCATAGGCC	TAATTTCTACTATCGTAGAT	ACCGCTGCCCGCAGCTTCTCCTC
FOCAD	INMT	FOCAD-INMT	AATCACCCCAACTAACCTCCAGG	TAATTTCTACTGTCGTAGAT	GCTACTTACTACAGCTTCGATGG	TAATTTCTACTATCGTAGAT	GAAGGAATCACAGGCAGCAAGAA
FOCAD	DIRAS1	FOCAD-DIRAS1	AATCACCCCAACTAACCTCCAGG	TAATTTCTACTGTCGTAGAT	GCGACACCTACATCCCCACCATC	TAATTTCTACTATCGTAGAT	TCCGTCACCAGCAAGCAGTCGCT
FOCAD	DIRAS1	FOCAD-DIRAS1	AATCACCCCAACTAACCTCCAGG	TAATTTCTACTGTCGTAGAT	GCGGAACGTGCCCTTCACGAAGC	TAATTTCTACTATCGTAGAT	CCGCGTGGTGGTGTTCGGGGCGG
FOCAD	CCNB2	FOCAD-CCNB2	AATCACCCCAACTAACCTCCAGG	TAATTTCTACTGTCGTAGAT	AGTTCAACCCACCAAAACAACAA	TAATTTCTACTATCGTAGAT	AATGGACGCATGCGTGCCATCCT
FOCAD	CCNB2	FOCAD-CCNB2	AATCACCCCAACTAACCTCCAGG	TAATTTCTACTGTCGTAGAT	CCGGAAGAAGCTTCAATTAGTTG	TAATTTCTACTATCGTAGAT	GCCTAATAGTCACATGACTCTTA
FOCAD	KCNK2	FOCAD-KCNK2	AATCACCCCAACTAACCTCCAGG	TAATTTCTACTGTCGTAGAT	CTAACGGTATAATCCCTGCATTT	TAATTTCTACTATCGTAGAT	CCGCCTTCTGTGCGTGGTGAGAT
FOCAD	KCNK2	FOCAD-KCNK2	AATCACCCCAACTAACCTCCAGG	TAATTTCTACTGTCGTAGAT	CCGGGTGGAGAGTGACACGACCA	TAATTTCTACTATCGTAGAT	ACAGAGGACCACCATTGTGATCC
FOCAD	S1PR2	FOCAD-S1PR2	AATCACCCCAACTAACCTCCAGG	TAATTTCTACTGTCGTAGAT	CCACCACAATGGCGCAACAGAGG	TAATTTCTACTATCGTAGAT	TCGCTGCCATACAGCTTGACCTT
FOCAD	S1PR2	FOCAD-S1PR2	AATCACCCCAACTAACCTCCAGG	TAATTTCTACTGTCGTAGAT	GCCATCGTGGCCCTGTACGTGCG	TAATTTCTACTATCGTAGAT	CACTCGGCAATGTACCTGTTTCT
FOCAD	SNUPN	FOCAD-SNUPN	AATCACCCCAACTAACCTCCAGG	TAATTTCTACTGTCGTAGAT	CAACAGGGCACACGACCACAATC	TAATTTCTACTATCGTAGAT	GGGAGTGCAAGGGAAGTTCTTTA
FOCAD	SNUPN	FOCAD-SNUPN	AATCACCCCAACTAACCTCCAGG	TAATTTCTACTGTCGTAGAT	AGTAACCTCCGGCGGCGCTCACT	TAATTTCTACTATCGTAGAT	GTAACTTCTTGACAGTGTCAATG
FOCAD	AKR7A3	FOCAD-AKR7A3	AATCACCCCAACTAACCTCCAGG	TAATTTCTACTGTCGTAGAT	ACTGTTTGGGAACTCCCTGAAGC	TAATTTCTACTATCGTAGAT	GTGTACAGCGAGGGCCAGTCCGA
FOCAD	AKR7A3	FOCAD-AKR7A3	AATCACCCCAACTAACCTCCAGG	TAATTTCTACTGTCGTAGAT	CCATTCTTGTCCTCATACTTGTA	TAATTTCTACTATCGTAGAT	AGGCTGCATAGTTGGAGAGGCCA
FOCAD	ELP1	FOCAD-ELP1	AATCACCCCAACTAACCTCCAGG	TAATTTCTACTGTCGTAGAT	GCTCAGATTCGGAAGTGGTTGGA	TAATTTCTACTATCGTAGAT	ACTGCAGACAGGGTGTTGGTGAC
FOCAD	ELP1	FOCAD-ELP1	AATCACCCCAACTAACCTCCAGG	TAATTTCTACTGTCGTAGAT	AGCGGGTTTACATCTTGATCTTC	TAATTTCTACTATCGTAGAT	TCTAAGGTCAACAGACCCTGATT
FOCAD	GABARAP	FOCAD-GABARAP	AATCACCCCAACTAACCTCCAGG	TAATTTCTACTGTCGTAGAT	TTTCGGATCTTCTCGCCCTCAGA	TAATTTCTACTATCGTAGAT	GAAAGAAATACCCGGACCGGGTG
FOCAD	GABARAP	FOCAD-GABARAP	AATCACCCCAACTAACCTCCAGG	TAATTTCTACTGTCGTAGAT	TCCAGGTCTCCTATCCGAGCTTT	TAATTTCTACTATCGTAGAT	CAGTTGGTCAGTTCTACTTCTTG
FOCAD	CACNA1H	FOCAD-CACNA1H	AATCACCCCAACTAACCTCCAGG	TAATTTCTACTGTCGTAGAT	GGGCGATGCCAACAGATCCGACA	TAATTTCTACTATCGTAGAT	TACTACTGCGAGGGCCCCGACAC
FOCAD	CACNA1H	FOCAD-CACNA1H	AATCACCCCAACTAACCTCCAGG	TAATTTCTACTGTCGTAGAT	CGAGCATGGGCAGCGTATCCAGC	TAATTTCTACTATCGTAGAT	ACGCAGGACGTCCGGCACGGTGA
FOCAD	KLHL2	FOCAD-KLHL2	AATCACCCCAACTAACCTCCAGG	TAATTTCTACTGTCGTAGAT	TGGCCCGACTGATGGAACATGTA	TAATTTCTACTATCGTAGAT	ATGGCTCATTAAGAGTTCGCACT
FOCAD	KLHL2	FOCAD-KLHL2	AATCACCCCAACTAACCTCCAGG	TAATTTCTACTGTCGTAGAT	CTGCCAACAGAGCAGCGTATATT	TAATTTCTACTATCGTAGAT	TCAATCTTGGCATCGAACAAGTG
FOCAD	ZRANB2	FOCAD-ZRANB2	AATCACCCCAACTAACCTCCAGG	TAATTTCTACTGTCGTAGAT	GTGCTAATGACTGGCAATGTAAA	TAATTTCTACTATCGTAGAT	ATATAGATGCAGGACCAACTGCT
FOCAD	ZRANB2	FOCAD-ZRANB2	AATCACCCCAACTAACCTCCAGG	TAATTTCTACTGTCGTAGAT	AATACTTACCCCGACCACATCGA	TAATTTCTACTATCGTAGAT	CCTCATCATATTCACCATCAGAT
FOCAD	KIF20A	FOCAD-KIF20A	AATCACCCCAACTAACCTCCAGG	TAATTTCTACTGTCGTAGAT	TGACCTATTAGAACCGCCTAGCC	TAATTTCTACTATCGTAGAT	CGTGAAGGCTTACTACTCACCTT
FOCAD	KIF20A	FOCAD-KIF20A	AATCACCCCAACTAACCTCCAGG	TAATTTCTACTGTCGTAGAT	CCCTGAAGAGCAATGAACGGGGA	TAATTTCTACTATCGTAGAT	TTCACAGGCCGAGGCCGTTCCTG
FOCAD	KAT7	FOCAD-KAT7	AATCACCCCAACTAACCTCCAGG	TAATTTCTACTGTCGTAGAT	GGCACCAACGGAGAGACAGCTTC	TAATTTCTACTATCGTAGAT	GCCGCTATGAGCTTGATACCTGG
FOCAD	KAT7	FOCAD-KAT7	AATCACCCCAACTAACCTCCAGG	TAATTTCTACTGTCGTAGAT	CAGTTGGAGTTCGAGGCGGTGAC	TAATTTCTACTATCGTAGAT	ATGGAAGCGACGGCGCTTGGGGC
FOCAD	ABCC6	FOCAD-ABCC6	AATCACCCCAACTAACCTCCAGG	TAATTTCTACTGTCGTAGAT	TCGTGACGCACGCACTCCACATC	TAATTTCTACTATCGTAGAT	TGAGAAGGACCGTACCACTTCAG
FOCAD	ABCC6	FOCAD-ABCC6	AATCACCCCAACTAACCTCCAGG	TAATTTCTACTGTCGTAGAT	GGGTGCTGTGGCCTACGTGCCCC	TAATTTCTACTATCGTAGAT	AGAGGAACTTGAGTCTACGACAC
FOCAD	IL18RAP	FOCAD-IL18RAP	AATCACCCCAACTAACCTCCAGG	TAATTTCTACTGTCGTAGAT	GCATCACATAAGCAAGACCTACT	TAATTTCTACTATCGTAGAT	GTGAGAGTCGATTTCTGTGGCAG
FOCAD	IL18RAP	FOCAD-IL18RAP	AATCACCCCAACTAACCTCCAGG	TAATTTCTACTGTCGTAGAT	GCTGCAAAGCACGATTTGGCTTT	TAATTTCTACTATCGTAGAT	AGTTGGACGGACTGGGTTGTGTT
FOCAD	GADD45G	FOCAD-GADD45G	AATCACCCCAACTAACCTCCAGG	TAATTTCTACTGTCGTAGAT	GCTGACTCGTAGACGCCGGCAGT	TAATTTCTACTATCGTAGAT	GGGTGCCGGGAAAGCGCTGCATG
FOCAD	GADD45G	FOCAD-GADD45G	AATCACCCCAACTAACCTCCAGG	TAATTTCTACTGTCGTAGAT	CGCTGATCCAGGCTTTCTGCTGC	TAATTTCTACTATCGTAGAT	TCGCCGGCGCCCACGATAGCCGC
FOCAD	KCNH1	FOCAD-KCNH1	AATCACCCCAACTAACCTCCAGG	TAATTTCTACTGTCGTAGAT	CTCGGCTGACAAGAGCACTGACA	TAATTTCTACTATCGTAGAT	CTGGATCACCCATAAAGGCACTA
FOCAD	KCNH1	FOCAD-KCNH1	AATCACCCCAACTAACCTCCAGG	TAATTTCTACTGTCGTAGAT	AGACCACGTGGGATTGGATCATC	TAATTTCTACTATCGTAGAT	GGTGCACGCAGATGTCGGCTCTC
FOCAD	PDE8B	FOCAD-PDE8B	AATCACCCCAACTAACCTCCAGG	TAATTTCTACTGTCGTAGAT	CGTCTGGCATAGTAAACCCCCTG	TAATTTCTACTATCGTAGAT	CATACCTGAATCACGTGGTCATC
FOCAD	PDE8B	FOCAD-PDE8B	AATCACCCCAACTAACCTCCAGG	TAATTTCTACTGTCGTAGAT	CCTTCACGCTGGTGTAGCAGGTC	TAATTTCTACTATCGTAGAT	CGGACCACAGAACTGTACTCCCC
FOCAD	HTR3B	FOCAD-HTR3B	AATCACCCCAACTAACCTCCAGG	TAATTTCTACTGTCGTAGAT	GGCTACTACTAACAGGTCTGGAA	TAATTTCTACTATCGTAGAT	ATGTCCAGAATTGCAGCCTGACC
FOCAD	HTR3B	FOCAD-HTR3B	AATCACCCCAACTAACCTCCAGG	TAATTTCTACTGTCGTAGAT	CCGGCCAGGTGGTGATGCGCAGG	TAATTTCTACTATCGTAGAT	TAGCCACAGATACACATCATCCC
FOCAD	RASGRP1	FOCAD-RASGRP1	AATCACCCCAACTAACCTCCAGG	TAATTTCTACTGTCGTAGAT	ACCCCCTCCTTGTAGGTATTGGA	TAATTTCTACTATCGTAGAT	AGAGACACCATCATTCGGAACTG
FOCAD	RASGRP1	FOCAD-RASGRP1	AATCACCCCAACTAACCTCCAGG	TAATTTCTACTGTCGTAGAT	TAAGTACAAACCCTCACCTGTCT	TAATTTCTACTATCGTAGAT	ACATTTACCCACAAAAGCAATGC
FOCAD	TNKS	FOCAD-TNKS	AATCACCCCAACTAACCTCCAGG	TAATTTCTACTGTCGTAGAT	GCAGCAGGCTACAACCGCGTGTC	TAATTTCTACTATCGTAGAT	TACTTCATCTGCCGCTGGGGTCG
FOCAD	TNKS	FOCAD-TNKS	AATCACCCCAACTAACCTCCAGG	TAATTTCTACTGTCGTAGAT	CGTTTGCCGCGTCCACCAGCCTC	TAATTTCTACTATCGTAGAT	ATGAGACTGCGGTTGTTTGAAAT
FOCAD	EPM2A	FOCAD-EPM2A	AATCACCCCAACTAACCTCCAGG	TAATTTCTACTGTCGTAGAT	CATGTTCCACCTGACGAGGGCAG	TAATTTCTACTATCGTAGAT	ATTGGTGTGCCCAGTGGCCTCAA
FOCAD	EPM2A	FOCAD-EPM2A	AATCACCCCAACTAACCTCCAGG	TAATTTCTACTGTCGTAGAT	CTCAGGCTGTAACCGCTACCCAG	TAATTTCTACTATCGTAGAT	CATTGTAAGTACAGCAACGGTCA
FOCAD	KCNK5	FOCAD-KCNK5	AATCACCCCAACTAACCTCCAGG	TAATTTCTACTGTCGTAGAT	GCAGCGACCGTCATTACCACCAT	TAATTTCTACTATCGTAGAT	GGGGGACGTGCCAAGAGACTAGG
FOCAD	KCNK5	FOCAD-KCNK5	AATCACCCCAACTAACCTCCAGG	TAATTTCTACTGTCGTAGAT	ATCGTGTGGGGCGTCCTAGTCCA	TAATTTCTACTATCGTAGAT	GGTGGTATCTGATGCTGCAGGAC
FOCAD	NDUFA10	FOCAD-NDUFA10	AATCACCCCAACTAACCTCCAGG	TAATTTCTACTGTCGTAGAT	CATCGATGTGCCCGTTCCAGAGG	TAATTTCTACTATCGTAGAT	TGGAGGCGATGTACAACCAGGGA
FOCAD	NDUFA10	FOCAD-NDUFA10	AATCACCCCAACTAACCTCCAGG	TAATTTCTACTGTCGTAGAT	CGATGATCCGAGAAGCAATGATG	TAATTTCTACTATCGTAGAT	ATAGCGCAGTTTGCACTGCACAC
FOCAD	FKBP9	FOCAD-FKBP9	AATCACCCCAACTAACCTCCAGG	TAATTTCTACTGTCGTAGAT	CCGTGTCTGTCCTTTAGGGAATA	TAATTTCTACTATCGTAGAT	CCTTTCTCATTACCTTTCAGTCA
FOCAD	FKBP9	FOCAD-FKBP9	AATCACCCCAACTAACCTCCAGG	TAATTTCTACTGTCGTAGAT	GTGCCCGACGAGTGCCCGCGCAC	TAATTTCTACTATCGTAGAT	ATTGAGAACAAGGTAGTACCTGA
FOCAD	PAPSS2	FOCAD-PAPSS2	AATCACCCCAACTAACCTCCAGG	TAATTTCTACTGTCGTAGAT	AGGATCGTGAGAATGCCCGCAAA	TAATTTCTACTATCGTAGAT	ATGCGGGAGAAGGAGTACTTACA
FOCAD	PAPSS2	FOCAD-PAPSS2	AATCACCCCAACTAACCTCCAGG	TAATTTCTACTGTCGTAGAT	AGCCTCAGCTCGGACGTGGTCAA	TAATTTCTACTATCGTAGAT	AGCACACGCTCAGGAGTTTCAGG
FOCAD	ABCB11	FOCAD-ABCB11	AATCACCCCAACTAACCTCCAGG	TAATTTCTACTGTCGTAGAT	CGGACTATGAGCTGAAGGCCTAT	TAATTTCTACTATCGTAGAT	GACATGGCCACCTCAGCTCTGGA
FOCAD	ABCB11	FOCAD-ABCB11	AATCACCCCAACTAACCTCCAGG	TAATTTCTACTGTCGTAGAT	TACGGAGGAGCTACTAACTTGAA	TAATTTCTACTATCGTAGAT	TCAGTGTCATAGTAGGAGCTTTA
FOCAD	FARS2	FOCAD-FARS2	AATCACCCCAACTAACCTCCAGG	TAATTTCTACTGTCGTAGAT	TGCGCAGAGCGAGAACTTTGTTC	TAATTTCTACTATCGTAGAT	AGCAAACGCTTACCAGGCTCATG
FOCAD	FARS2	FOCAD-FARS2	AATCACCCCAACTAACCTCCAGG	TAATTTCTACTGTCGTAGAT	GGACCCCGTTGTTCTCGGTCTAC	TAATTTCTACTATCGTAGAT	TACAGGCGTGACCAGATCGACTC
FOCAD	LYPLA2	FOCAD-LYPLA2	AATCACCCCAACTAACCTCCAGG	TAATTTCTACTGTCGTAGAT	GATTGGCAGGGATCCCGTTCTTC	TAATTTCTACTATCGTAGAT	CAAGGTTTGACCTGATGGGGCTG
FOCAD	LYPLA2	FOCAD-LYPLA2	AATCACCCCAACTAACCTCCAGG	TAATTTCTACTGTCGTAGAT	GCGGCCGTTTCCCGCTCAGCTCC	TAATTTCTACTATCGTAGAT	CCAGGCCTAGGATCCCTGTGACC
FOCAD	MAP3K6	FOCAD-MAP3K6	AATCACCCCAACTAACCTCCAGG	TAATTTCTACTGTCGTAGAT	CGGGAGACCATTCGGCGGGACAT	TAATTTCTACTATCGTAGAT	GGGGTCCCCACACCGACCGCAGC
FOCAD	MAP3K6	FOCAD-MAP3K6	AATCACCCCAACTAACCTCCAGG	TAATTTCTACTGTCGTAGAT	CAGTCGCCTCCATATGCGGAGTC	TAATTTCTACTATCGTAGAT	CATACCCGCGTGGGCCCTGGTCA
FOCAD	GDF11	FOCAD-GDF11	AATCACCCCAACTAACCTCCAGG	TAATTTCTACTGTCGTAGAT	GCGGCAGCACAGCCGCGAGCTGC	TAATTTCTACTATCGTAGAT	GCCAGCCACAGAGCAACTGGGGC
FOCAD	GDF11	FOCAD-GDF11	AATCACCCCAACTAACCTCCAGG	TAATTTCTACTGTCGTAGAT	TCAGCGGACCCAGCAGTACAGAC	TAATTTCTACTATCGTAGAT	GTGAGCGGATACGGATGTGACGC
FOCAD	RAPGEF3	FOCAD-RAPGEF3	AATCACCCCAACTAACCTCCAGG	TAATTTCTACTGTCGTAGAT	GCTCCCCAACCAGGACGAGCCCC	TAATTTCTACTATCGTAGAT	CGGTCTCGGATGAGGTTTGGGCA
FOCAD	RAPGEF3	FOCAD-RAPGEF3	AATCACCCCAACTAACCTCCAGG	TAATTTCTACTGTCGTAGAT	ATGGGTCACCACGTTGACAGATC	TAATTTCTACTATCGTAGAT	TGACTCACGGCTTTCGAAGTGCC
FOCAD	UTS2	FOCAD-UTS2	AATCACCCCAACTAACCTCCAGG	TAATTTCTACTGTCGTAGAT	AGCGCGCGTCTTCATGAGGTGCT	TAATTTCTACTATCGTAGAT	GCCACTTCAACTCATATCCAAGC
FOCAD	UTS2	FOCAD-UTS2	AATCACCCCAACTAACCTCCAGG	TAATTTCTACTGTCGTAGAT	ATCTTATGCTCTGCGTCACTTCT	TAATTTCTACTATCGTAGAT	ACTCCGGAGGAGCTAGAAAGAGC
FOCAD	ZFYVE9	FOCAD-ZFYVE9	AATCACCCCAACTAACCTCCAGG	TAATTTCTACTGTCGTAGAT	GTGGTGCAAGACCCAAGCAACCT	TAATTTCTACTATCGTAGAT	ATCAAAATCCCCTCACTCATGTG
FOCAD	ZFYVE9	FOCAD-ZFYVE9	AATCACCCCAACTAACCTCCAGG	TAATTTCTACTGTCGTAGAT	GGTCTATTCAATGGATCCATTTG	TAATTTCTACTATCGTAGAT	GCTCAAGCCTGGGAGAACATGAT
FOCAD	APOM	FOCAD-APOM	AATCACCCCAACTAACCTCCAGG	TAATTTCTACTGTCGTAGAT	CATCCACGCCCAGAGTTGTCAGT	TAATTTCTACTATCGTAGAT	GGGGCACACAGAGCCCATCTTTC
FOCAD	APOM	FOCAD-APOM	AATCACCCCAACTAACCTCCAGG	TAATTTCTACTGTCGTAGAT	CAGAGGTCCACTTGGGCCAGTGG	TAATTTCTACTATCGTAGAT	CCGGAAATGGATCTACCACCTGA
FOCAD	PARN	FOCAD-PARN	AATCACCCCAACTAACCTCCAGG	TAATTTCTACTGTCGTAGAT	CCGAAACCCTTCAATAGATCCTC	TAATTTCTACTATCGTAGAT	ACACTCCAGAAGAGAGGTATCAG
FOCAD	PARN	FOCAD-PARN	AATCACCCCAACTAACCTCCAGG	TAATTTCTACTGTCGTAGAT	AGGACAACTAACCCGGTACATGG	TAATTTCTACTATCGTAGAT	CAATTCCGCAAGGGATGTGTTGT
FOCAD	FMNL1	FOCAD-FMNL1	AATCACCCCAACTAACCTCCAGG	TAATTTCTACTGTCGTAGAT	GGTGAGGGACTCCGGTACCTCCT	TAATTTCTACTATCGTAGAT	CGCATCGTCAGCCAGAAGGACGA
FOCAD	FMNL1	FOCAD-FMNL1	AATCACCCCAACTAACCTCCAGG	TAATTTCTACTGTCGTAGAT	GGCTGACCCCACCAGTATCCACA	TAATTTCTACTATCGTAGAT	GAATGCCACTCTTGAACTGGGTG
FOCAD	GNAS	FOCAD-GNAS	AATCACCCCAACTAACCTCCAGG	TAATTTCTACTGTCGTAGAT	CACACCTGATCGCTCGGCACATA	TAATTTCTACTATCGTAGAT	GTAGCAGGCACGCACTCCTTCAT
FOCAD	GNAS	FOCAD-GNAS	AATCACCCCAACTAACCTCCAGG	TAATTTCTACTGTCGTAGAT	ACGTGGGTGGCCAGCGCGATGAA	TAATTTCTACTATCGTAGAT	AATGTGCCTACCCATCGCTGTTG
FOCAD	SGPL1	FOCAD-SGPL1	AATCACCCCAACTAACCTCCAGG	TAATTTCTACTGTCGTAGAT	CGGGTGAAAGGTGTAACCAGCAT	TAATTTCTACTATCGTAGAT	CTCATGGTGTAATAGATCCTGTC
FOCAD	SGPL1	FOCAD-SGPL1	AATCACCCCAACTAACCTCCAGG	TAATTTCTACTGTCGTAGAT	AATGGGGGACCAGATTCGTGTGG	TAATTTCTACTATCGTAGAT	AGCTCACCAGGAAGATGCCCATT
FOCAD	ABCA1	FOCAD-ABCA1	AATCACCCCAACTAACCTCCAGG	TAATTTCTACTGTCGTAGAT	AACGCCCTCACCAAAGACCCTGG	TAATTTCTACTATCGTAGAT	TATGCCCGCTTGAAAGGGCTCTC
FOCAD	ABCA1	FOCAD-ABCA1	AATCACCCCAACTAACCTCCAGG	TAATTTCTACTGTCGTAGAT	ACGCTGTACCTGCCCTACGTCCT	TAATTTCTACTATCGTAGAT	CATGTCATCAACGTAACAGGGAT
FOCAD	SEC24A	FOCAD-SEC24A	AATCACCCCAACTAACCTCCAGG	TAATTTCTACTGTCGTAGAT	GATGCACGCTGACTAGCATTCCT	TAATTTCTACTATCGTAGAT	GGCTTCCTGGCAACACTAGAACA
FOCAD	SEC24A	FOCAD-SEC24A	AATCACCCCAACTAACCTCCAGG	TAATTTCTACTGTCGTAGAT	TAGCAACACCACAGCTTACTAAC	TAATTTCTACTATCGTAGAT	CAAGCTCGTGCAAGATTTACTGA
FOCAD	VNN1	FOCAD-VNN1	AATCACCCCAACTAACCTCCAGG	TAATTTCTACTGTCGTAGAT	GCCAGACCCCAGTACAAGAAAGA	TAATTTCTACTATCGTAGAT	CTTGCATCCAACATACATTACCC
FOCAD	VNN1	FOCAD-VNN1	AATCACCCCAACTAACCTCCAGG	TAATTTCTACTGTCGTAGAT	AATGTACCCAAGGAGCCTGAGAT	TAATTTCTACTATCGTAGAT	ACGTGGACACCATAGTATTCCCA
FOCAD	TDP2	FOCAD-TDP2	AATCACCCCAACTAACCTCCAGG	TAATTTCTACTGTCGTAGAT	GGTAGCTATAATATGGGGGAATA	TAATTTCTACTATCGTAGAT	GATCTAATCCATCAATATTCCAG
FOCAD	TDP2	FOCAD-TDP2	AATCACCCCAACTAACCTCCAGG	TAATTTCTACTGTCGTAGAT	CCTCGGTCGCAAGCTGCGATGCC	TAATTTCTACTATCGTAGAT	AGGTCGGCGTTCCAAGGCGCTCT
FOCAD	METTL18	FOCAD-METTL18	AATCACCCCAACTAACCTCCAGG	TAATTTCTACTGTCGTAGAT	ACTACTGATAACTTAACATGCTG	TAATTTCTACTATCGTAGAT	GACCCTCCCTTGAATGCAGTTAT
FOCAD	METTL18	FOCAD-METTL18	AATCACCCCAACTAACCTCCAGG	TAATTTCTACTGTCGTAGAT	TAAGCCTCCCTCATAAACACCTG	TAATTTCTACTATCGTAGAT	ATGTGGCTCCAAGTTCCTTGAAC
FOCAD	POLR1A	FOCAD-POLR1A	AATCACCCCAACTAACCTCCAGG	TAATTTCTACTGTCGTAGAT	ACCCTGACTCGATGTGCGAGTCC	TAATTTCTACTATCGTAGAT	GGCAAGCGGTCATCAACGGCCCT
FOCAD	POLR1A	FOCAD-POLR1A	AATCACCCCAACTAACCTCCAGG	TAATTTCTACTGTCGTAGAT	GCTTATAGGATGGCCAACCATTG	TAATTTCTACTATCGTAGAT	CTCGGACCTCATCATATGATGCG
FOCAD	YEATS4	FOCAD-YEATS4	AATCACCCCAACTAACCTCCAGG	TAATTTCTACTGTCGTAGAT	ATTGACCCTAATGAAAGACCTGT	TAATTTCTACTATCGTAGAT	AATCAGACACCAATGCAATGCTG
FOCAD	YEATS4	FOCAD-YEATS4	AATCACCCCAACTAACCTCCAGG	TAATTTCTACTGTCGTAGAT	GGGTGTTACTATCGTTAAACCAA	TAATTTCTACTATCGTAGAT	GTTGTTACTAAACCTCCATATGA
FOCAD	ADCY5	FOCAD-ADCY5	AATCACCCCAACTAACCTCCAGG	TAATTTCTACTGTCGTAGAT	CGTCGGACAAACTGGAGCGGCTG	TAATTTCTACTATCGTAGAT	TCCTGCACCAACATCGTGGGTGT
FOCAD	ADCY5	FOCAD-ADCY5	AATCACCCCAACTAACCTCCAGG	TAATTTCTACTGTCGTAGAT	GACGTCTGGTCTAACGATGTCAC	TAATTTCTACTATCGTAGAT	CAACCGCGCCGCCTTCCACCAGG
FOCAD	CNOT4	FOCAD-CNOT4	AATCACCCCAACTAACCTCCAGG	TAATTTCTACTGTCGTAGAT	GCTAGTGTACGTGTCGTACAAAA	TAATTTCTACTATCGTAGAT	GCCATCCCAACCCTATCCCAAGT
FOCAD	CNOT4	FOCAD-CNOT4	AATCACCCCAACTAACCTCCAGG	TAATTTCTACTGTCGTAGAT	TCAACTGAACCCGTAGATAGCTG	TAATTTCTACTATCGTAGAT	CCTTGCACCTGTGGCTACCAGAT
FOCAD	NTN1	FOCAD-NTN1	AATCACCCCAACTAACCTCCAGG	TAATTTCTACTGTCGTAGAT	TCGGACTGCCAGCACGTCAGGTT	TAATTTCTACTATCGTAGAT	GCGACGAGAACGAGGACGACTCG
FOCAD	NTN1	FOCAD-NTN1	AATCACCCCAACTAACCTCCAGG	TAATTTCTACTGTCGTAGAT	GAAGTGACCTACGTGAGCCTGCA	TAATTTCTACTATCGTAGAT	GCAAGATGTACAACCGGCCGCAC
FOCAD	FSTL3	FOCAD-FSTL3	AATCACCCCAACTAACCTCCAGG	TAATTTCTACTGTCGTAGAT	GTGCGACGGCGTGGAGTGCGGCC	TAATTTCTACTATCGTAGAT	GACGGCGCCACCTACCGCGACGA
FOCAD	FSTL3	FOCAD-FSTL3	AATCACCCCAACTAACCTCCAGG	TAATTTCTACTGTCGTAGAT	TCCGGCAACATTGACACCGCCTG	TAATTTCTACTATCGTAGAT	CGAGCCCATGGAGCTCACGAAGC
FOCAD	CPSF4	FOCAD-CPSF4	AATCACCCCAACTAACCTCCAGG	TAATTTCTACTGTCGTAGAT	TGCCCGGAGGGGCCCTCGTGTAA	TAATTTCTACTATCGTAGAT	TCACCACTGATGTGGCGAAACGG
FOCAD	CPSF4	FOCAD-CPSF4	AATCACCCCAACTAACCTCCAGG	TAATTTCTACTGTCGTAGAT	AGGCGCCTTACCGAACTTGGAGT	TAATTTCTACTATCGTAGAT	TGCACATCGACCCCGAGTCCAAG
FOCAD	NFATC1	FOCAD-NFATC1	AATCACCCCAACTAACCTCCAGG	TAATTTCTACTGTCGTAGAT	ATTGGGACGGCGGACGACCGCCT	TAATTTCTACTATCGTAGAT	GGCAGCATTGACTGTGCCGGAAT
FOCAD	NFATC1	FOCAD-NFATC1	AATCACCCCAACTAACCTCCAGG	TAATTTCTACTGTCGTAGAT	GACGGTGGGCCCGCGGGCTACTT	TAATTTCTACTATCGTAGAT	GCGCCCGAAGACTACTCCTCTTT
FOCAD	NTSR2	FOCAD-NTSR2	AATCACCCCAACTAACCTCCAGG	TAATTTCTACTGTCGTAGAT	ACCGCGCTCTACGCACTCATCTG	TAATTTCTACTATCGTAGAT	GTGCTTCTGCCCCATGATGACGG
FOCAD	NTSR2	FOCAD-NTSR2	AATCACCCCAACTAACCTCCAGG	TAATTTCTACTGTCGTAGAT	GGCGACCTGGGCTGCCGCGGCTA	TAATTTCTACTATCGTAGAT	GTGCCAAGGGGAGCACGAAGGAC
FOCAD	ASMTL	FOCAD-ASMTL	AATCACCCCAACTAACCTCCAGG	TAATTTCTACTGTCGTAGAT	GCGGGAATCCCACCACGTTCAGA	TAATTTCTACTATCGTAGAT	GAAGGTGTCCGCGGCCGGGATGG
FOCAD	ASMTL	FOCAD-ASMTL	AATCACCCCAACTAACCTCCAGG	TAATTTCTACTGTCGTAGAT	ACAGGTGTCGCGATCGTCCACTG	TAATTTCTACTATCGTAGAT	ATGGCGTACCCATACGGAGTAGC
FOCAD	BRD1	FOCAD-BRD1	AATCACCCCAACTAACCTCCAGG	TAATTTCTACTGTCGTAGAT	ATCGAGCCCATCGATGGGGTGAG	TAATTTCTACTATCGTAGAT	CGAGGCCTCTTCCAAGCCGATGC
FOCAD	BRD1	FOCAD-BRD1	AATCACCCCAACTAACCTCCAGG	TAATTTCTACTGTCGTAGAT	GGTTAAATAGGATTGCGAATCAG	TAATTTCTACTATCGTAGAT	TCGGCCGACTTCTCGATGAACTT
FOCAD	HERC2	FOCAD-HERC2	AATCACCCCAACTAACCTCCAGG	TAATTTCTACTGTCGTAGAT	GTGGGGCGAAGGTGACGATGGAA	TAATTTCTACTATCGTAGAT	ACGAGAGCACCGTGTCCTCTGTG
FOCAD	HERC2	FOCAD-HERC2	AATCACCCCAACTAACCTCCAGG	TAATTTCTACTGTCGTAGAT	GATAACGAACATGTTCCTCTGTT	TAATTTCTACTATCGTAGAT	CTTGCGACCCCGATGACTGCCAG
FOCAD	ESRRB	FOCAD-ESRRB	AATCACCCCAACTAACCTCCAGG	TAATTTCTACTGTCGTAGAT	GACGGCCTCCACGCACTCGATCA	TAATTTCTACTATCGTAGAT	CTCGCACTTGATGGCCGAGTCCT
FOCAD	ESRRB	FOCAD-ESRRB	AATCACCCCAACTAACCTCCAGG	TAATTTCTACTGTCGTAGAT	GCTCGCTGCCCTATGACGACAAG	TAATTTCTACTATCGTAGAT	TCTGGCTACCACTACGGCGTGGC
FOCAD	OXSR1	FOCAD-OXSR1	AATCACCCCAACTAACCTCCAGG	TAATTTCTACTGTCGTAGAT	GGGGCACAATAAGCTGCTTGGAC	TAATTTCTACTATCGTAGAT	CTTGTACTCTACTCACCTCCACT
FOCAD	OXSR1	FOCAD-OXSR1	AATCACCCCAACTAACCTCCAGG	TAATTTCTACTGTCGTAGAT	ATGCTGACACTGCAGAACGATCC	TAATTTCTACTATCGTAGAT	AGTGGGCGTCTTCATAAGACAGA
FOCAD	GGPS1	FOCAD-GGPS1	AATCACCCCAACTAACCTCCAGG	TAATTTCTACTGTCGTAGAT	GATTAGCAGTAGGTCTCATGCAG	TAATTTCTACTATCGTAGAT	GAACTCCATCAGGGACAAGGCCT
FOCAD	GGPS1	FOCAD-GGPS1	AATCACCCCAACTAACCTCCAGG	TAATTTCTACTGTCGTAGAT	AAACCGCTACTTAATACACTTGG	TAATTTCTACTATCGTAGAT	GAGTTGCCTAATACCTGTAGCTT
FOCAD	FGF19	FOCAD-FGF19	AATCACCCCAACTAACCTCCAGG	TAATTTCTACTGTCGTAGAT	GTCGGCGCCCATGCAGAGGTACC	TAATTTCTACTATCGTAGAT	TCGCTTCCCCTGCGCCTAGGTTT
FOCAD	FGF19	FOCAD-FGF19	AATCACCCCAACTAACCTCCAGG	TAATTTCTACTGTCGTAGAT	GCACTGCTCAGGGAGACCGGGAG	TAATTTCTACTATCGTAGAT	TCGGATCGGTACACATTGTAGCC
FOCAD	DDX58	FOCAD-DDX58	AATCACCCCAACTAACCTCCAGG	TAATTTCTACTGTCGTAGAT	ACTGTTGCTATCACTGACGCATC	TAATTTCTACTATCGTAGAT	GGATTCTCATTGCTGGGATCCCT
FOCAD	DDX58	FOCAD-DDX58	AATCACCCCAACTAACCTCCAGG	TAATTTCTACTGTCGTAGAT	GCGAATCAGATCCCAGTGTATGA	TAATTTCTACTATCGTAGAT	TCTACAATCCACAGTTCACTGAA
FOCAD	GPR75	FOCAD-GPR75	AATCACCCCAACTAACCTCCAGG	TAATTTCTACTGTCGTAGAT	TATACAGAGCCGGCATGGCACAC	TAATTTCTACTATCGTAGAT	AAAGCCGTGGTCACCTGTGTGAT
FOCAD	GPR75	FOCAD-GPR75	AATCACCCCAACTAACCTCCAGG	TAATTTCTACTGTCGTAGAT	GCAGGGTCTGAGCAATCATGATG	TAATTTCTACTATCGTAGAT	AGCTCAGCCAGTAGTATCCCGGA
FOCAD	TTC4	FOCAD-TTC4	AATCACCCCAACTAACCTCCAGG	TAATTTCTACTGTCGTAGAT	GATGAGGAGCGTTCTCCAGAAGG	TAATTTCTACTATCGTAGAT	GAGGCCGTGAACTGGTGTGATGA
FOCAD	TTC4	FOCAD-TTC4	AATCACCCCAACTAACCTCCAGG	TAATTTCTACTGTCGTAGAT	TAGCGAATTGAACAGAGGGATGT	TAATTTCTACTATCGTAGAT	GATGGCGCTCTCGACATAAATAG
FOCAD	MAP4K4	FOCAD-MAP4K4	AATCACCCCAACTAACCTCCAGG	TAATTTCTACTGTCGTAGAT	CTTACGTAGCAACAAAGGAGAGA	TAATTTCTACTATCGTAGAT	CAATGGCAACTCCGAGTCTGTGC
FOCAD	MAP4K4	FOCAD-MAP4K4	AATCACCCCAACTAACCTCCAGG	TAATTTCTACTGTCGTAGAT	GGATCTGACCGCACTGGCCAAAG	TAATTTCTACTATCGTAGAT	CATGCAGCGGCCCTCTACAGAGC
FOCAD	MLYCD	FOCAD-MLYCD	AATCACCCCAACTAACCTCCAGG	TAATTTCTACTGTCGTAGAT	TCATAAAGCGAGTCGTCAAGGAG	TAATTTCTACTATCGTAGAT	CACGTGGCACTGACTGGTGACAT
FOCAD	MLYCD	FOCAD-MLYCD	AATCACCCCAACTAACCTCCAGG	TAATTTCTACTGTCGTAGAT	TGAACCTAGAACGGGTTACCTGG	TAATTTCTACTATCGTAGAT	TCGCGCAGCTCGTAGGCCGGCGT
FOCAD	AIFM1	FOCAD-AIFM1	AATCACCCCAACTAACCTCCAGG	TAATTTCTACTGTCGTAGAT	TATGTCTGAAGGTACTGATTGTA	TAATTTCTACTATCGTAGAT	GCCCCCTGATGCACCAGAGCTAG
FOCAD	AIFM1	FOCAD-AIFM1	AATCACCCCAACTAACCTCCAGG	TAATTTCTACTGTCGTAGAT	CTTGGTAGCGAACTGGCCTGTGC	TAATTTCTACTATCGTAGAT	GCAGGCCTACAAGACTATGAAAG
FOCAD	CLIC3	FOCAD-CLIC3	AATCACCCCAACTAACCTCCAGG	TAATTTCTACTGTCGTAGAT	ACCTTCGTCCTGCGCGGGCACCG	TAATTTCTACTATCGTAGAT	AGGGGCGCGCGCAGGTAGCTGTC
FOCAD	CLIC3	FOCAD-CLIC3	AATCACCCCAACTAACCTCCAGG	TAATTTCTACTGTCGTAGAT	GACTCCCTGTAACGAGGCGCCAG	TAATTTCTACTATCGTAGAT	GCGTCGCTGTCATAGAGCAGGAT
FOCAD	LATS1	FOCAD-LATS1	AATCACCCCAACTAACCTCCAGG	TAATTTCTACTGTCGTAGAT	ATGCCCACTGCTCGGGGATGACT	TAATTTCTACTATCGTAGAT	TACGATGTAGACGCTGCTGATGA
FOCAD	LATS1	FOCAD-LATS1	AATCACCCCAACTAACCTCCAGG	TAATTTCTACTGTCGTAGAT	GGACGCATCATAAAGCCTTGCAG	TAATTTCTACTATCGTAGAT	CGGTTAACTGATTGCTGCACATT
FOCAD	GUCA1C	FOCAD-GUCA1C	AATCACCCCAACTAACCTCCAGG	TAATTTCTACTGTCGTAGAT	TAATACCTTTGACACGAACAAGG	TAATTTCTACTATCGTAGAT	GAGTTTATTGCTGCTGTAAATCT
FOCAD	GUCA1C	FOCAD-GUCA1C	AATCACCCCAACTAACCTCCAGG	TAATTTCTACTGTCGTAGAT	CAGGCCGGATGGATATTCCATCA	TAATTTCTACTATCGTAGAT	CATCAGCATCATACAGCTTAAAA
FOCAD	NUDT14	FOCAD-NUDT14	AATCACCCCAACTAACCTCCAGG	TAATTTCTACTGTCGTAGAT	CCACGCAGCTGTGTATGCGGGTG	TAATTTCTACTATCGTAGAT	GCCCCCTCTGATCTGCGCCGGGT
FOCAD	NUDT14	FOCAD-NUDT14	AATCACCCCAACTAACCTCCAGG	TAATTTCTACTGTCGTAGAT	ACGAGGCCGGCACACAGCTCAAC	TAATTTCTACTATCGTAGAT	CGAGGCCCGTCCTGGTCTACAGC
FOCAD	BPNT1	FOCAD-BPNT1	AATCACCCCAACTAACCTCCAGG	TAATTTCTACTGTCGTAGAT	GCTCGTGGTCTGGGTTGATCCTC	TAATTTCTACTATCGTAGAT	ACTCGTTTACACAGGCAGGACCA
FOCAD	BPNT1	FOCAD-BPNT1	AATCACCCCAACTAACCTCCAGG	TAATTTCTACTGTCGTAGAT	GGTTTAGGCGCCTTTGGGTTTCA	TAATTTCTACTATCGTAGAT	GGGCCAATGAAGAACATATGCTC
FOCAD	ABHD16A	FOCAD-ABHD16A	AATCACCCCAACTAACCTCCAGG	TAATTTCTACTGTCGTAGAT	GCAGGATACGTACTATCAGCCCC	TAATTTCTACTATCGTAGAT	TACCAGGCATTGGCCGCTGGACC
FOCAD	ABHD16A	FOCAD-ABHD16A	AATCACCCCAACTAACCTCCAGG	TAATTTCTACTGTCGTAGAT	TGGACCGGCGGGGGACAGCTGAG	TAATTTCTACTATCGTAGAT	ACTTCCGGAGCTGGCCAGTCGAC
FOCAD	OR2H2	FOCAD-OR2H2	AATCACCCCAACTAACCTCCAGG	TAATTTCTACTGTCGTAGAT	ACCACGAGTTGTGTTCCCCAAAT	TAATTTCTACTATCGTAGAT	GATCGCTACGTGGCTGTCTGCCA
FOCAD	OR2H2	FOCAD-OR2H2	AATCACCCCAACTAACCTCCAGG	TAATTTCTACTGTCGTAGAT	CTACCTCCTAACCCTAGTGGGCA	TAATTTCTACTATCGTAGAT	GTGGTCCAGACACCATCCACCCT
FOCAD	CBX7	FOCAD-CBX7	AATCACCCCAACTAACCTCCAGG	TAATTTCTACTGTCGTAGAT	TATACCCCGATGCTCGGTCTCTC	TAATTTCTACTATCGTAGAT	CGTCGATGGCTGTGGCTCTCCAG
FOCAD	CBX7	FOCAD-CBX7	AATCACCCCAACTAACCTCCAGG	TAATTTCTACTGTCGTAGAT	GCCGTGGAGAGCATCCGGAAGAA	TAATTTCTACTATCGTAGAT	CTGACGTGCCCACTCGGCAGCGG
FOCAD	TGM6	FOCAD-TGM6	AATCACCCCAACTAACCTCCAGG	TAATTTCTACTGTCGTAGAT	CGGAGGTCAACGCCGACTACATC	TAATTTCTACTATCGTAGAT	GCAGGGGCCAGTCGTTCAGCCTC
FOCAD	TGM6	FOCAD-TGM6	AATCACCCCAACTAACCTCCAGG	TAATTTCTACTGTCGTAGAT	GGTGACCGGGGCTTCGATCCAGG	TAATTTCTACTATCGTAGAT	ACGCCGAACAGCCTGTTCACCGC
FOCAD	EFEMP2	FOCAD-EFEMP2	AATCACCCCAACTAACCTCCAGG	TAATTTCTACTGTCGTAGAT	CCGCAAGATCGGGCCCGAGTGTG	TAATTTCTACTATCGTAGAT	TCGCCGTGTAGGTCGTTGATGAC
FOCAD	EFEMP2	FOCAD-EFEMP2	AATCACCCCAACTAACCTCCAGG	TAATTTCTACTGTCGTAGAT	GAAGAGCCCGACAGCTACACGGT	TAATTTCTACTATCGTAGAT	CAGCTGGGGCCTAACAACCGCTC
FOCAD	LGI1	FOCAD-LGI1	AATCACCCCAACTAACCTCCAGG	TAATTTCTACTGTCGTAGAT	CCAGGCACATCCACTGTAGTATG	TAATTTCTACTATCGTAGAT	CCAGTAAAAGGCTGAGCGATGAC
FOCAD	LGI1	FOCAD-LGI1	AATCACCCCAACTAACCTCCAGG	TAATTTCTACTGTCGTAGAT	ACGCACCGTTCCTCCTGATGTTA	TAATTTCTACTATCGTAGAT	ACTAGCCATTTCAGTTTACAGTC
FOCAD	S1PR4	FOCAD-S1PR4	AATCACCCCAACTAACCTCCAGG	TAATTTCTACTGTCGTAGAT	GTCTGGCGCCCGCCCAGTGGTTC	TAATTTCTACTATCGTAGAT	GCCGGCGTCCTGGCCACCATCAT
FOCAD	S1PR4	FOCAD-S1PR4	AATCACCCCAACTAACCTCCAGG	TAATTTCTACTGTCGTAGAT	CCTGGTGAACATCACGCTGAGTG	TAATTTCTACTATCGTAGAT	GCACTACAACCACTCGGGCCGGC
FOCAD	MBD3	FOCAD-MBD3	AATCACCCCAACTAACCTCCAGG	TAATTTCTACTGTCGTAGAT	CGTGCGGAAGTCGAAGGTGCTCA	TAATTTCTACTATCGTAGAT	AAGATGGACGCCGTCTGGCGCAC
FOCAD	MBD3	FOCAD-MBD3	AATCACCCCAACTAACCTCCAGG	TAATTTCTACTGTCGTAGAT	GAGGAGTCGTAGCGCACGCGCTG	TAATTTCTACTATCGTAGAT	GAAGGCGTTCAGGCCGCTCAGCT
FOCAD	NUDT3	FOCAD-NUDT3	AATCACCCCAACTAACCTCCAGG	TAATTTCTACTGTCGTAGAT	TTGTAGCCGTCGCCGTCGTAGGT	TAATTTCTACTATCGTAGAT	CAACTAATCTTCCCAATGTCCCT
FOCAD	NUDT3	FOCAD-NUDT3	AATCACCCCAACTAACCTCCAGG	TAATTTCTACTGTCGTAGAT	CCAGTCTTCCAGCACTTCAGTGA	TAATTTCTACTATCGTAGAT	TGTGTTTCCGCAGCGAGAGCGAG
FOCAD	BCL10	FOCAD-BCL10	AATCACCCCAACTAACCTCCAGG	TAATTTCTACTGTCGTAGAT	TCGCCGAATAGATTCAACAAGGG	TAATTTCTACTATCGTAGAT	CAGATGGAGCCACGAACAACCTC
FOCAD	BCL10	FOCAD-BCL10	AATCACCCCAACTAACCTCCAGG	TAATTTCTACTGTCGTAGAT	TTGTAGGACTAAAATGTAGCAGT	TAATTTCTACTATCGTAGAT	GGCCTTAGAAAATTTACGTGTAT
FOCAD	NAPSA	FOCAD-NAPSA	AATCACCCCAACTAACCTCCAGG	TAATTTCTACTGTCGTAGAT	ATCGAGTCCAACCTGGACGCAGG	TAATTTCTACTATCGTAGAT	ATATGGAACTGGGCGGGTAGATG
FOCAD	NAPSA	FOCAD-NAPSA	AATCACCCCAACTAACCTCCAGG	TAATTTCTACTGTCGTAGAT	GTACCTCTCTCGAACTACAGGGA	TAATTTCTACTATCGTAGAT	CACCACCGATTTGATCCCAAAGC
FOCAD	PAK4	FOCAD-PAK4	AATCACCCCAACTAACCTCCAGG	TAATTTCTACTGTCGTAGAT	GGCCGGCGAGCCGACTCCTCGAT	TAATTTCTACTATCGTAGAT	TCTGGCCCCGCCCGTCGCCTGTC
FOCAD	PAK4	FOCAD-PAK4	AATCACCCCAACTAACCTCCAGG	TAATTTCTACTGTCGTAGAT	ATCAAGATTGGCGAGGGCTCCAC	TAATTTCTACTATCGTAGAT	ACACCTACCCGAGGGCTGACACG
FOCAD	CHEK2	FOCAD-CHEK2	AATCACCCCAACTAACCTCCAGG	TAATTTCTACTGTCGTAGAT	GGAAGTGGGTCCTAAAAACTCTT	TAATTTCTACTATCGTAGAT	CCTCTAGTGGTGCCTGTGGAGAG
FOCAD	CHEK2	FOCAD-CHEK2	AATCACCCCAACTAACCTCCAGG	TAATTTCTACTGTCGTAGAT	TGTGTAGTACCTTCATGAAAACG	TAATTTCTACTATCGTAGAT	TCCCTCCCAAACCAGTAGTTGTC
FOCAD	CCNE2	FOCAD-CCNE2	AATCACCCCAACTAACCTCCAGG	TAATTTCTACTGTCGTAGAT	TATGACAGAATTGTTGGCCACCT	TAATTTCTACTATCGTAGAT	ACTGCAAGCACCATCAGTGACGT
FOCAD	CCNE2	FOCAD-CCNE2	AATCACCCCAACTAACCTCCAGG	TAATTTCTACTGTCGTAGAT	CAAGTCAGAATGCAGAACTTCAA	TAATTTCTACTATCGTAGAT	CCTTAAATCAGGCAAAGGTGAAG
FOCAD	NSD2	FOCAD-NSD2	AATCACCCCAACTAACCTCCAGG	TAATTTCTACTGTCGTAGAT	ACGGCCACGACGCCCTGCCCTTT	TAATTTCTACTATCGTAGAT	AGCGCTGTGTGGTAACTCAGTGT
FOCAD	NSD2	FOCAD-NSD2	AATCACCCCAACTAACCTCCAGG	TAATTTCTACTGTCGTAGAT	TGGGGCGTCACCAAAGAACTGTA	TAATTTCTACTATCGTAGAT	GTATGGGGACTCCGAGGGCTCGT
FOCAD	ADH1B	FOCAD-ADH1B	AATCACCCCAACTAACCTCCAGG	TAATTTCTACTGTCGTAGAT	TCGACTGGTTATGGGTCTGCAGT	TAATTTCTACTATCGTAGAT	TAAGCCTTAGGAGGTGCAACCTC
FOCAD	ADH1B	FOCAD-ADH1B	AATCACCCCAACTAACCTCCAGG	TAATTTCTACTGTCGTAGAT	CCACTAACCACGTGGTCATCTGT	TAATTTCTACTATCGTAGAT	CCCCTGCAGGTGAACCTCCTGGT
FOCAD	ADH1C	FOCAD-ADH1C	AATCACCCCAACTAACCTCCAGG	TAATTTCTACTGTCGTAGAT	GTCGGCGTCAGCACCTTCTCCCA	TAATTTCTACTATCGTAGAT	CTTGTTGATGTCCACAGCAATGA
FOCAD	ADH1C	FOCAD-ADH1C	AATCACCCCAACTAACCTCCAGG	TAATTTCTACTGTCGTAGAT	CACGATGCCGGCTGCCTCATGGC	TAATTTCTACTATCGTAGAT	TACCTTGGCAACTTTGACTGCAG
FOCAD	LDHA	FOCAD-LDHA	AATCACCCCAACTAACCTCCAGG	TAATTTCTACTGTCGTAGAT	TCTAGACTATAATGTAACTGCAA	TAATTTCTACTATCGTAGAT	ACTGGAATCTCCATGTTCCCCAA
FOCAD	LDHA	FOCAD-LDHA	AATCACCCCAACTAACCTCCAGG	TAATTTCTACTGTCGTAGAT	TATGCAGTCAAAAGCCTCACCTG	TAATTTCTACTATCGTAGAT	GGACTTGGCAGATGAACTTGCTC
FOCAD	ALDH1A1	FOCAD-ALDH1A1	AATCACCCCAACTAACCTCCAGG	TAATTTCTACTGTCGTAGAT	ATCGAAAGAGATCGTCTGCTGCT	TAATTTCTACTATCGTAGAT	TGGTTATGGGCCTACAGCAGGGG
FOCAD	ALDH1A1	FOCAD-ALDH1A1	AATCACCCCAACTAACCTCCAGG	TAATTTCTACTGTCGTAGAT	GAAGATAGGGCCTGCACTGAGCT	TAATTTCTACTATCGTAGAT	GCAGGCTGCATCAAAACATTGCG
FOCAD	DHFR	FOCAD-DHFR	AATCACCCCAACTAACCTCCAGG	TAATTTCTACTGTCGTAGAT	CCAACAACTACACTTACCTTATA	TAATTTCTACTATCGTAGAT	TAGGTAAACAGAATCTGGTGATT
FOCAD	DHFR	FOCAD-DHFR	AATCACCCCAACTAACCTCCAGG	TAATTTCTACTGTCGTAGAT	ACCTTAGGGAACCTCCACAAGGA	TAATTTCTACTATCGTAGAT	TCTAACTTGTAGGAATGAATTCA
FOCAD	CYB5R3	FOCAD-CYB5R3	AATCACCCCAACTAACCTCCAGG	TAATTTCTACTGTCGTAGAT	GCCATCCGACCTGACAAAAAGTC	TAATTTCTACTATCGTAGAT	GAGCCGAGAGGTAGATGTGCTGG
FOCAD	CYB5R3	FOCAD-CYB5R3	AATCACCCCAACTAACCTCCAGG	TAATTTCTACTGTCGTAGAT	CCGCTGGAGGGAAGATGTCTCAG	TAATTTCTACTATCGTAGAT	AGCGCTCCACGCCAGCCATCACC
FOCAD	GSR	FOCAD-GSR	AATCACCCCAACTAACCTCCAGG	TAATTTCTACTGTCGTAGAT	CCGGTAGGCTACCAGTCATGACC	TAATTTCTACTATCGTAGAT	CCACTGACCTCTATTGTGGGCTT
FOCAD	GSR	FOCAD-GSR	AATCACCCCAACTAACCTCCAGG	TAATTTCTACTGTCGTAGAT	GATTCAATGATCAGCACCAACTG	TAATTTCTACTATCGTAGAT	GATAGATGGCATTCAGGCGGCTC
FOCAD	PAH	FOCAD-PAH	AATCACCCCAACTAACCTCCAGG	TAATTTCTACTGTCGTAGAT	AAGATCCTGTGTACCGTGCAAGA	TAATTTCTACTATCGTAGAT	ACGAGATAAGAAGAAAGACACAG
FOCAD	PAH	FOCAD-PAH	AATCACCCCAACTAACCTCCAGG	TAATTTCTACTGTCGTAGAT	CGCCTCCGACCTGTGGCTGGCCT	TAATTTCTACTATCGTAGAT	AACGAGAAGGTCTAGATTCAATG
FOCAD	SOD1	FOCAD-SOD1	AATCACCCCAACTAACCTCCAGG	TAATTTCTACTGTCGTAGAT	CCCACACCTTCACTGGTCCATTA	TAATTTCTACTATCGTAGAT	TTCTTATAAATAGGCTGTACCAG
FOCAD	SOD1	FOCAD-SOD1	AATCACCCCAACTAACCTCCAGG	TAATTTCTACTGTCGTAGAT	AATAGACACATCGGCCACACCAT	TAATTTCTACTATCGTAGAT	TCAGCAGTCACATTGCCCAAGTC
FOCAD	CP	FOCAD-CP	AATCACCCCAACTAACCTCCAGG	TAATTTCTACTGTCGTAGAT	CGGCGCTGAATAAGTACCACACG	TAATTTCTACTATCGTAGAT	GGGAATAGTATGTGCCCTCGTTG
FOCAD	CP	FOCAD-CP	AATCACCCCAACTAACCTCCAGG	TAATTTCTACTGTCGTAGAT	CAGGTCCAGGAGTGTAACAAGTC	TAATTTCTACTATCGTAGAT	GGCCCTATTATCAAAGCTGAAAC
FOCAD	F8	FOCAD-F8	AATCACCCCAACTAACCTCCAGG	TAATTTCTACTGTCGTAGAT	CGTAGGGAATAGGTCCTTCTGAT	TAATTTCTACTATCGTAGAT	AAGGACGCCTGGCGATGGTTCCT
FOCAD	F8	FOCAD-F8	AATCACCCCAACTAACCTCCAGG	TAATTTCTACTGTCGTAGAT	GGAACAGAGGCATGACCGCCTTA	TAATTTCTACTATCGTAGAT	TCACGCAACGTAGTAAGAGAGCT
FOCAD	OTC	FOCAD-OTC	AATCACCCCAACTAACCTCCAGG	TAATTTCTACTGTCGTAGAT	CAAACCGGGCCGTGTCCGTGAGA	TAATTTCTACTATCGTAGAT	GACACCCTGGCTAAAGAAGCATC
FOCAD	OTC	FOCAD-OTC	AATCACCCCAACTAACCTCCAGG	TAATTTCTACTGTCGTAGAT	GCTGCGCTCATCATGATGGAGTG	TAATTTCTACTATCGTAGAT	GAGTGAGAAGGTCACGGCCCTTC
FOCAD	F13A1	FOCAD-F13A1	AATCACCCCAACTAACCTCCAGG	TAATTTCTACTGTCGTAGAT	GACTGGTTCGAAGTACGCCATAG	TAATTTCTACTATCGTAGAT	AGTCGTCCATATGACCCCAGAAG
FOCAD	F13A1	FOCAD-F13A1	AATCACCCCAACTAACCTCCAGG	TAATTTCTACTGTCGTAGAT	AGTCCAGGCCGATGGGGGGACGC	TAATTTCTACTATCGTAGAT	CGATGCCTTGGAATACCAGCAAG
FOCAD	PNP	FOCAD-PNP	AATCACCCCAACTAACCTCCAGG	TAATTTCTACTGTCGTAGAT	ACCGTAGTCAAAGATCTGGGCCT	TAATTTCTACTATCGTAGAT	TGTCTCACACTAAGCACCGACCT
FOCAD	PNP	FOCAD-PNP	AATCACCCCAACTAACCTCCAGG	TAATTTCTACTGTCGTAGAT	TATACAGTGCCAGGTCATGCTGG	TAATTTCTACTATCGTAGAT	ACATGTATGAAGGGTACCCACTC
FOCAD	HPRT1	FOCAD-HPRT1	AATCACCCCAACTAACCTCCAGG	TAATTTCTACTGTCGTAGAT	AAAGGATATAATTGACACTGGCA	TAATTTCTACTATCGTAGAT	AATATACTCACACAATAGCTCTT
FOCAD	HPRT1	FOCAD-HPRT1	AATCACCCCAACTAACCTCCAGG	TAATTTCTACTGTCGTAGAT	CATACCTAATCATTATGCTGAGG	TAATTTCTACTATCGTAGAT	TGTAGGACTGAACGTCTTGCTCG
FOCAD	ABL1	FOCAD-ABL1	AATCACCCCAACTAACCTCCAGG	TAATTTCTACTGTCGTAGAT	CGGGTAAGGGGACATGCCATAGG	TAATTTCTACTATCGTAGAT	ATTCAGGCCGCCCTCCGGGGGAC
FOCAD	ABL1	FOCAD-ABL1	AATCACCCCAACTAACCTCCAGG	TAATTTCTACTGTCGTAGAT	ACGGTGGCCGACGGGCTCATCAC	TAATTTCTACTATCGTAGAT	GTGGCCAGTGGAGATAACACTCT
FOCAD	EGFR	FOCAD-EGFR	AATCACCCCAACTAACCTCCAGG	TAATTTCTACTGTCGTAGAT	CGTCGCTATCAAGGAATTAAGAG	TAATTTCTACTATCGTAGAT	CCAATACCTATTCCGTTACACAC
FOCAD	EGFR	FOCAD-EGFR	AATCACCCCAACTAACCTCCAGG	TAATTTCTACTGTCGTAGAT	GAACGATGTGGCGCCTTCGCATG	TAATTTCTACTATCGTAGAT	AGGCCAAGCCTGAATCAGCAAAA
FOCAD	MOS	FOCAD-MOS	AATCACCCCAACTAACCTCCAGG	TAATTTCTACTGTCGTAGAT	GCTCGGTGTACAAGGCGACTTAC	TAATTTCTACTATCGTAGAT	GTGGCGCAGCCTTGCTACGTTGA
FOCAD	MOS	FOCAD-MOS	AATCACCCCAACTAACCTCCAGG	TAATTTCTACTGTCGTAGAT	CCATCGGTGGACGCGCGGCCCTG	TAATTTCTACTATCGTAGAT	CACCAAGTCATCTATGGCGCCGC
FOCAD	PGK1	FOCAD-PGK1	AATCACCCCAACTAACCTCCAGG	TAATTTCTACTGTCGTAGAT	TCTATAGGTTAAAGCCGAGCCAG	TAATTTCTACTATCGTAGAT	GCAGGGACCTTACCTCTGGTTGT
FOCAD	PGK1	FOCAD-PGK1	AATCACCCCAACTAACCTCCAGG	TAATTTCTACTGTCGTAGAT	TAGCTCCATGGTAGGAGTCAATC	TAATTTCTACTATCGTAGAT	GCTCCCCTGTGTAGATTGGCACT
FOCAD	AK1	FOCAD-AK1	AATCACCCCAACTAACCTCCAGG	TAATTTCTACTGTCGTAGAT	ACCGGGGACCTCCTGCGGTCCGA	TAATTTCTACTATCGTAGAT	AAAGGCTTCCTGATTGATGGCTA
FOCAD	AK1	FOCAD-AK1	AATCACCCCAACTAACCTCCAGG	TAATTTCTACTGTCGTAGAT	GAAGTATTGACTTTGGCCACCAT	TAATTTCTACTATCGTAGAT	GGTCAGTGCCTTACCCGTCGCTC
FOCAD	F2	FOCAD-F2	AATCACCCCAACTAACCTCCAGG	TAATTTCTACTGTCGTAGAT	TGCCGCAACCCCGACAGCAGCAC	TAATTTCTACTATCGTAGAT	CATGCCCTCGGTAGTTCGTACCC
FOCAD	F2	FOCAD-F2	AATCACCCCAACTAACCTCCAGG	TAATTTCTACTGTCGTAGAT	TCAGCAAGCACGGTCGCTGCTCC	TAATTTCTACTATCGTAGAT	TCGAACAGAGGTCGCAGCCCACA
FOCAD	C1R	FOCAD-C1R	AATCACCCCAACTAACCTCCAGG	TAATTTCTACTGTCGTAGAT	ACTCACCTGGCAAGCACCGAGGA	TAATTTCTACTATCGTAGAT	CGGGGGGTTGCCCAGTGGAGAAC
FOCAD	C1R	FOCAD-C1R	AATCACCCCAACTAACCTCCAGG	TAATTTCTACTGTCGTAGAT	CGTTACACCACCACAATGGGAGT	TAATTTCTACTATCGTAGAT	AGGGGTAGGACGGCTGTACCTGT
FOCAD	HP	FOCAD-HP	AATCACCCCAACTAACCTCCAGG	TAATTTCTACTGTCGTAGAT	ATTGATCAGCGTGGCACCTGTGG	TAATTTCTACTATCGTAGAT	TCATTGTTTAAGGTGTACACTCC
FOCAD	HP	FOCAD-HP	AATCACCCCAACTAACCTCCAGG	TAATTTCTACTGTCGTAGAT	AGTGCTCAGCACCCACCTGCTTC	TAATTTCTACTATCGTAGAT	TACACCCTAACTACTCCCAGGTA
FOCAD	F9	FOCAD-F9	AATCACCCCAACTAACCTCCAGG	TAATTTCTACTGTCGTAGAT	TAAGCTCACCCGTGCTGAGACTG	TAATTTCTACTATCGTAGAT	TGCAAGTCGATATCCCTCAGTAC
FOCAD	F9	FOCAD-F9	AATCACCCCAACTAACCTCCAGG	TAATTTCTACTGTCGTAGAT	GATAACATCACTCAAAGCACCCA	TAATTTCTACTATCGTAGAT	ATTAACGATAGAGCCTCCACAGA
FOCAD	F10	FOCAD-F10	AATCACCCCAACTAACCTCCAGG	TAATTTCTACTGTCGTAGAT	TCGTGGCAGAACTGGTCACAGTC	TAATTTCTACTATCGTAGAT	GAGCGAGTTCTACATCCTAACGG
FOCAD	F10	FOCAD-F10	AATCACCCCAACTAACCTCCAGG	TAATTTCTACTGTCGTAGAT	CCCGAGGCCGTCTTTACATTTGC	TAATTTCTACTATCGTAGAT	TCGGTGGGGTCCAGGTCGGCTGC
FOCAD	CFD	FOCAD-CFD	AATCACCCCAACTAACCTCCAGG	TAATTTCTACTGTCGTAGAT	CCGGTGCCACGTCGCGGTCCACG	TAATTTCTACTATCGTAGAT	GAGGGCTCCGGCTGCGACAGGGA
FOCAD	CFD	FOCAD-CFD	AATCACCCCAACTAACCTCCAGG	TAATTTCTACTGTCGTAGAT	GGTCCTCCTAGGAGCGGCCGCCT	TAATTTCTACTATCGTAGAT	GGTGCAGCTGAACGGCGCGCACC
FOCAD	PLG	FOCAD-PLG	AATCACCCCAACTAACCTCCAGG	TAATTTCTACTGTCGTAGAT	GATGAAAACTACTGCCGCAATCC	TAATTTCTACTATCGTAGAT	CAAGACCATGTCTGGACTGGAAT
FOCAD	PLG	FOCAD-PLG	AATCACCCCAACTAACCTCCAGG	TAATTTCTACTGTCGTAGAT	ACCACCGACCCCAACAAGCGCTG	TAATTTCTACTATCGTAGAT	CAGACCCGCCCGTGGATTTGTCT
FOCAD	F12	FOCAD-F12	AATCACCCCAACTAACCTCCAGG	TAATTTCTACTGTCGTAGAT	GCACGAAGCACCACGGGCGGATG	TAATTTCTACTATCGTAGAT	TCTGCGTAGTCTTACCAGGGCTG
FOCAD	F12	FOCAD-F12	AATCACCCCAACTAACCTCCAGG	TAATTTCTACTGTCGTAGAT	GATGACCCGCGTCGTTGGCGGGC	TAATTTCTACTATCGTAGAT	ACTCATGCCCGCGCAGCCGGCAC
FOCAD	PLAU	FOCAD-PLAU	AATCACCCCAACTAACCTCCAGG	TAATTTCTACTGTCGTAGAT	ACTCCAACACGCAAGGGGAGATG	TAATTTCTACTATCGTAGAT	CAGGGCAGCAATGAACTTCATCA
FOCAD	PLAU	FOCAD-PLAU	AATCACCCCAACTAACCTCCAGG	TAATTTCTACTGTCGTAGAT	TCGATGGTGGTGAATTCTCCCCC	TAATTTCTACTATCGTAGAT	TCGGTAAAAGTGACCATTCCCCT
FOCAD	PLAT	FOCAD-PLAT	AATCACCCCAACTAACCTCCAGG	TAATTTCTACTGTCGTAGAT	AGTTGGTGCACTCGGCGCCACTC	TAATTTCTACTATCGTAGAT	AGAAACCCAGATCGAGACTCAAA
FOCAD	PLAT	FOCAD-PLAT	AATCACCCCAACTAACCTCCAGG	TAATTTCTACTGTCGTAGAT	ACCCGACCTTGGTAAGATCTGGC	TAATTTCTACTATCGTAGAT	TGTGCGGGGGCATACTCATCAGC
FOCAD	CFB	FOCAD-CFB	AATCACCCCAACTAACCTCCAGG	TAATTTCTACTGTCGTAGAT	CCCGTTCTCGAAGTCGTGTGGTC	TAATTTCTACTATCGTAGAT	AAGGCGGTACTGGCTGCCCACCT
FOCAD	CFB	FOCAD-CFB	AATCACCCCAACTAACCTCCAGG	TAATTTCTACTGTCGTAGAT	AGCCTTCAGGAGGGACGTCATCT	TAATTTCTACTATCGTAGAT	CTTGTGGTAATCGGTACCCTTCC
FOCAD	REN	FOCAD-REN	AATCACCCCAACTAACCTCCAGG	TAATTTCTACTGTCGTAGAT	CTTCGTAATGCTGGGGGTCGCTG	TAATTTCTACTATCGTAGAT	GTCTCCCGACAGACACCACCACC
FOCAD	REN	FOCAD-REN	AATCACCCCAACTAACCTCCAGG	TAATTTCTACTGTCGTAGAT	GAGAGGTCACGGAGATGCCCGCC	TAATTTCTACTATCGTAGAT	GGTGCCCTCCTCCAAGTGCAGCC
FOCAD	ADA	FOCAD-ADA	AATCACCCCAACTAACCTCCAGG	TAATTTCTACTGTCGTAGAT	GGGGTCAAGGCCCGGTCCATCCT	TAATTTCTACTATCGTAGAT	CCGTACTGTCCACGCCGGGGAGG
FOCAD	ADA	FOCAD-ADA	AATCACCCCAACTAACCTCCAGG	TAATTTCTACTGTCGTAGAT	GGGGCAACTCACGCGATAGCAGG	TAATTTCTACTATCGTAGAT	GAGTTGGCCAGCAGGTGCGGACT
FOCAD	CA1	FOCAD-CA1	AATCACCCCAACTAACCTCCAGG	TAATTTCTACTGTCGTAGAT	AGGACAACGATAACCGATCAGGT	TAATTTCTACTATCGTAGAT	AATATCAACAGGGGACTGGTTAT
FOCAD	CA1	FOCAD-CA1	AATCACCCCAACTAACCTCCAGG	TAATTTCTACTGTCGTAGAT	ACTCCATCCACTGTATGTTCTGA	TAATTTCTACTATCGTAGAT	TAGCTTCACGTAGCTCACTGGAA
FOCAD	CA2	FOCAD-CA2	AATCACCCCAACTAACCTCCAGG	TAATTTCTACTGTCGTAGAT	GGTTGGCAGCGCTAAACCGGGCC	TAATTTCTACTATCGTAGAT	CTGGAACACCAAATATGGGGATT
FOCAD	CA2	FOCAD-CA2	AATCACCCCAACTAACCTCCAGG	TAATTTCTACTGTCGTAGAT	AACGTGGAGTTTGATGACTCTCA	TAATTTCTACTATCGTAGAT	ACTTGATGGACAAGGTTCAGAGC
FOCAD	ASS1	FOCAD-ASS1	AATCACCCCAACTAACCTCCAGG	TAATTTCTACTGTCGTAGAT	AGAACCAAGCGCCTCCAGGTCTC	TAATTTCTACTATCGTAGAT	AGGCATCCTCCAGGGAGCAATGA
FOCAD	ASS1	FOCAD-ASS1	AATCACCCCAACTAACCTCCAGG	TAATTTCTACTGTCGTAGAT	TGCAGCAACACGGGATTCCCATC	TAATTTCTACTATCGTAGAT	TCAGGCCAACATTGGCCAGAAGG
FOCAD	OAS1	FOCAD-OAS1	AATCACCCCAACTAACCTCCAGG	TAATTTCTACTGTCGTAGAT	CCCGAACAGGTCAGTTGACTGGC	TAATTTCTACTATCGTAGAT	CATGCGGAAACACGTGTCTGGCA
FOCAD	OAS1	FOCAD-OAS1	AATCACCCCAACTAACCTCCAGG	TAATTTCTACTGTCGTAGAT	GTACCAGTGCTTGACTAGGCGGA	TAATTTCTACTATCGTAGAT	AGGATCAGTTAAATCGCCGGGGA
FOCAD	SERPINC1	FOCAD-SERPINC1	AATCACCCCAACTAACCTCCAGG	TAATTTCTACTGTCGTAGAT	GTCGTACCTCCATCAGTTGCTGG	TAATTTCTACTATCGTAGAT	CTCGGAAGCCATCAATGAGCTCA
FOCAD	SERPINC1	FOCAD-SERPINC1	AATCACCCCAACTAACCTCCAGG	TAATTTCTACTGTCGTAGAT	GTTATCGGCGCGTGGCTGAAGGC	TAATTTCTACTATCGTAGAT	TCCGGGGAGCGGTAAATGCACAT
FOCAD	SERPINA1	FOCAD-SERPINA1	AATCACCCCAACTAACCTCCAGG	TAATTTCTACTGTCGTAGAT	CACGTGGACCAGGTGACCACCGT	TAATTTCTACTATCGTAGAT	GGAGGCTCAGATCCATGAAGGCT
FOCAD	SERPINA1	FOCAD-SERPINA1	AATCACCCCAACTAACCTCCAGG	TAATTTCTACTGTCGTAGAT	TCAGCGAGGGCCTGAAGCTAGTG	TAATTTCTACTATCGTAGAT	GCCTTCAGCCTATACCGCCAGCT
FOCAD	AGT	FOCAD-AGT	AATCACCCCAACTAACCTCCAGG	TAATTTCTACTGTCGTAGAT	CAGCGACTAGCACCAGCTGGTCC	TAATTTCTACTATCGTAGAT	CCTTACCTTGGAAGTGGACGTAG
FOCAD	AGT	FOCAD-AGT	AATCACCCCAACTAACCTCCAGG	TAATTTCTACTGTCGTAGAT	GGCTTCCCGGCATTGGCCTTTGC	TAATTTCTACTATCGTAGAT	ATGGACCACGCCCCATAGCTCAC
FOCAD	C3	FOCAD-C3	AATCACCCCAACTAACCTCCAGG	TAATTTCTACTGTCGTAGAT	GCGGCACGATGACATATGGAACG	TAATTTCTACTATCGTAGAT	GAAGGTGGCCTGCACGGTCACGA
FOCAD	C3	FOCAD-C3	AATCACCCCAACTAACCTCCAGG	TAATTTCTACTGTCGTAGAT	GCGTCGACGGCATCCTCTGTCAT	TAATTTCTACTATCGTAGAT	TACGTGTCTGCCACCGTCATCTT
FOCAD	C5	FOCAD-C5	AATCACCCCAACTAACCTCCAGG	TAATTTCTACTGTCGTAGAT	GCCTTGATCGTCCACATACCATA	TAATTTCTACTATCGTAGAT	ACCAGACTGAATCAGACACTAAT
FOCAD	C5	FOCAD-C5	AATCACCCCAACTAACCTCCAGG	TAATTTCTACTGTCGTAGAT	GGGACCAAATCTAAGGGTATCCT	TAATTTCTACTATCGTAGAT	ACTGAATGTTGTGTCGTCGCAAG
FOCAD	CST3	FOCAD-CST3	AATCACCCCAACTAACCTCCAGG	TAATTTCTACTGTCGTAGAT	GTCGGCGAGTACAACAAAGCCAG	TAATTTCTACTATCGTAGAT	CGGCAAGCCGCCGCGCCTAGTGG
FOCAD	CST3	FOCAD-CST3	AATCACCCCAACTAACCTCCAGG	TAATTTCTACTGTCGTAGAT	ACATGTGTAGATCGTAGCTGGGG	TAATTTCTACTATCGTAGAT	AGTGCACGCCGCACACCCTCCTC
FOCAD	KNG1	FOCAD-KNG1	AATCACCCCAACTAACCTCCAGG	TAATTTCTACTGTCGTAGAT	GGCCACTGGAGAATGCACGGCAA	TAATTTCTACTATCGTAGAT	AAAAACCAGGATACCGGTGAATG
FOCAD	KNG1	FOCAD-KNG1	AATCACCCCAACTAACCTCCAGG	TAATTTCTACTGTCGTAGAT	TGCGGTACAATACAAACTGGTTG	TAATTTCTACTATCGTAGAT	TACAACCACCTACCAAGATTTGC
FOCAD	FOS	FOCAD-FOS	AATCACCCCAACTAACCTCCAGG	TAATTTCTACTGTCGTAGAT	CAGACCGAGATTGCCAACCTGCT	TAATTTCTACTATCGTAGAT	GCTGCAGCCATCTTATTCCTTTC
FOCAD	FOS	FOCAD-FOS	AATCACCCCAACTAACCTCCAGG	TAATTTCTACTGTCGTAGAT	ACGGTCACTGCCATCTCGACCAG	TAATTTCTACTATCGTAGAT	TGCGCGTTGACAGGCGAGCCCAT
FOCAD	MYC	FOCAD-MYC	AATCACCCCAACTAACCTCCAGG	TAATTTCTACTGTCGTAGAT	ATGAAGGTCTCGTCGTCCGGGTC	TAATTTCTACTATCGTAGAT	CCCTACCCTCTCAACGACAGCAG
FOCAD	MYC	FOCAD-MYC	AATCACCCCAACTAACCTCCAGG	TAATTTCTACTGTCGTAGAT	TACTGCGACGAGGAGGAGAACTT	TAATTTCTACTATCGTAGAT	TCTGCTCTCCTCGACGGAGTCCT
FOCAD	NRAS	FOCAD-NRAS	AATCACCCCAACTAACCTCCAGG	TAATTTCTACTGTCGTAGAT	CCACTAGCACCATAGGTACATCA	TAATTTCTACTATCGTAGAT	GACATACTGGATACAGCTGGACA
FOCAD	NRAS	FOCAD-NRAS	AATCACCCCAACTAACCTCCAGG	TAATTTCTACTGTCGTAGAT	GTATCAACTGTCCTTGTTGGCAA	TAATTTCTACTATCGTAGAT	CCATCAATAATAGCAAGTCATTT
FOCAD	HRAS	FOCAD-HRAS	AATCACCCCAACTAACCTCCAGG	TAATTTCTACTGTCGTAGAT	TACCGGAAGCAGGTGGTCATTGA	TAATTTCTACTATCGTAGAT	GGTGCGCATGTACTGGTCCCGCA
FOCAD	HRAS	FOCAD-HRAS	AATCACCCCAACTAACCTCCAGG	TAATTTCTACTGTCGTAGAT	GACGAATACGACCCCACTATAGA	TAATTTCTACTATCGTAGAT	ATGGGCACGTCATCCGAGTCCTT
FOCAD	KRAS	FOCAD-KRAS	AATCACCCCAACTAACCTCCAGG	TAATTTCTACTGTCGTAGAT	AACCCACCTATAATGGTGAATAT	TAATTTCTACTATCGTAGAT	TCGACACAGCAGGTCAAGAGGAG
FOCAD	KRAS	FOCAD-KRAS	AATCACCCCAACTAACCTCCAGG	TAATTTCTACTGTCGTAGAT	CCAGAGAACAAATTAAAAGAGTT	TAATTTCTACTATCGTAGAT	TGGACGAATATGATCCAACAATA
FOCAD	LDLR	FOCAD-LDLR	AATCACCCCAACTAACCTCCAGG	TAATTTCTACTGTCGTAGAT	GCAGTCGGGGTCGTTGTCGCAGG	TAATTTCTACTATCGTAGAT	GCAGTCCACTTGGCCATCGCACC
FOCAD	LDLR	FOCAD-LDLR	AATCACCCCAACTAACCTCCAGG	TAATTTCTACTGTCGTAGAT	AAGTGTCACAGCGGCGAATGCAT	TAATTTCTACTATCGTAGAT	GTCACCAGCGAGTAGATGTCCAC
FOCAD	EGF	FOCAD-EGF	AATCACCCCAACTAACCTCCAGG	TAATTTCTACTGTCGTAGAT	CTGGGTATGACCTACAACTGGAT	TAATTTCTACTATCGTAGAT	GATAGCCAACAAACACACTGGAA
FOCAD	EGF	FOCAD-EGF	AATCACCCCAACTAACCTCCAGG	TAATTTCTACTGTCGTAGAT	CCTGCCAACAGCTGATGACCATC	TAATTTCTACTATCGTAGAT	GGGCGTATCCCTCTGCACACATG
FOCAD	TGFB1	FOCAD-TGFB1	AATCACCCCAACTAACCTCCAGG	TAATTTCTACTGTCGTAGAT	CTACCGGCCGCCGAGGTGACCTG	TAATTTCTACTATCGTAGAT	GCGCCCACTGCTCCTGTGACAGC
FOCAD	TGFB1	FOCAD-TGFB1	AATCACCCCAACTAACCTCCAGG	TAATTTCTACTGTCGTAGAT	TGGCGATACCTCAGCAACCGGCT	TAATTTCTACTATCGTAGAT	GGTACCGCTTCTCGGAGCTCTGA
FOCAD	NGF	FOCAD-NGF	AATCACCCCAACTAACCTCCAGG	TAATTTCTACTGTCGTAGAT	GATCGGCATACAGGCGGAACCAC	TAATTTCTACTATCGTAGAT	TAAACAGCCTGGGGTCCACAGTA
FOCAD	NGF	FOCAD-NGF	AATCACCCCAACTAACCTCCAGG	TAATTTCTACTGTCGTAGAT	CACAGGGGCGAATTCTCGGTGTG	TAATTTCTACTATCGTAGAT	GTTCACCCCGTGTGCTGTTTAGC
FOCAD	NPPA	FOCAD-NPPA	AATCACCCCAACTAACCTCCAGG	TAATTTCTACTGTCGTAGAT	GCTCTGGTCTGACCTAGGAGCTG	TAATTTCTACTATCGTAGAT	ATTCGGCTCACTGAGCACTTGTG
FOCAD	NPPA	FOCAD-NPPA	AATCACCCCAACTAACCTCCAGG	TAATTTCTACTGTCGTAGAT	CCCGGTCCAGGGAGGCACCTCAG	TAATTTCTACTATCGTAGAT	TGGCCCTACCTTGAAATCCATCA
FOCAD	POMC	FOCAD-POMC	AATCACCCCAACTAACCTCCAGG	TAATTTCTACTGTCGTAGAT	GCTGGGACCGATTCGGCCGCCGC	TAATTTCTACTATCGTAGAT	CGCTGGGGCAAGCCGGTGGGCAA
FOCAD	POMC	FOCAD-POMC	AATCACCCCAACTAACCTCCAGG	TAATTTCTACTGTCGTAGAT	CCGGGAAATGGCGACGAGCAGCC	TAATTTCTACTATCGTAGAT	CTAACGGCGCCGAGGACGAGTCG
FOCAD	CGA	FOCAD-CGA	AATCACCCCAACTAACCTCCAGG	TAATTTCTACTGTCGTAGAT	GTCACGCACCCTGCACATCAGGA	TAATTTCTACTATCGTAGAT	TGGTCACATTGTCGGTGTTTCTG
FOCAD	CGA	FOCAD-CGA	AATCACCCCAACTAACCTCCAGG	TAATTTCTACTGTCGTAGAT	CCTGATAGATTGCCCAGAATGCA	TAATTTCTACTATCGTAGAT	ACTAAGGTCCAAGAAGACGATGT
FOCAD	GH1	FOCAD-GH1	AATCACCCCAACTAACCTCCAGG	TAATTTCTACTGTCGTAGAT	AAAGGCCAGCTGGTGCAGACGAT	TAATTTCTACTATCGTAGAT	CGGCGCCTCTGACAGCAACGTCT
FOCAD	GH1	FOCAD-GH1	AATCACCCCAACTAACCTCCAGG	TAATTTCTACTGTCGTAGAT	AAAGGAACAGAAGTATTCATTCC	TAATTTCTACTATCGTAGAT	CTCCCTGTTGGAGGGTGTCGGAA
FOCAD	CALCA	FOCAD-CALCA	AATCACCCCAACTAACCTCCAGG	TAATTTCTACTGTCGTAGAT	ACAGGCTCTCTTCTGGGCAATGA	TAATTTCTACTATCGTAGAT	TGTTGCAGGCAGGCAGCCTCCAT
FOCAD	CALCA	FOCAD-CALCA	AATCACCCCAACTAACCTCCAGG	TAATTTCTACTGTCGTAGAT	GTGAGGACGAAGCGCGCCTCCTG	TAATTTCTACTATCGTAGAT	ATGGGCTTCCAAAAGTTCTCCCC
FOCAD	TG	FOCAD-TG	AATCACCCCAACTAACCTCCAGG	TAATTTCTACTGTCGTAGAT	GGTGCTCGGAAGGATTCTACCAA	TAATTTCTACTATCGTAGAT	CAGCAACCAGCTTTGGTCACCCC
FOCAD	TG	FOCAD-TG	AATCACCCCAACTAACCTCCAGG	TAATTTCTACTGTCGTAGAT	CCGGACGACTCGGCTGGAGCATC	TAATTTCTACTATCGTAGAT	GACGCCAATGCTCCTGTGGCTGT
FOCAD	GCG	FOCAD-GCG	AATCACCCCAACTAACCTCCAGG	TAATTTCTACTGTCGTAGAT	CCAGTGACTACAGCAAGTATCTG	TAATTTCTACTATCGTAGAT	ATCGTGACGTTTGGCAATGTTAT
FOCAD	GCG	FOCAD-GCG	AATCACCCCAACTAACCTCCAGG	TAATTTCTACTGTCGTAGAT	CAGGCAGACCCACTCAGTGATCC	TAATTTCTACTATCGTAGAT	GAGACTACGGATTTAATACCTGG
FOCAD	GHRH	FOCAD-GHRH	AATCACCCCAACTAACCTCCAGG	TAATTTCTACTGTCGTAGAT	TAACCACACAGAGAGAGCAACCA	TAATTTCTACTATCGTAGAT	CCTGAGGGTCAAAGGGGGAGGTG
FOCAD	GHRH	FOCAD-GHRH	AATCACCCCAACTAACCTCCAGG	TAATTTCTACTGTCGTAGAT	GCACAGGATGCGGCGGTATGCAG	TAATTTCTACTATCGTAGAT	ACCAACAGCTACCGGAAGGTGCT
FOCAD	INS	FOCAD-INS	AATCACCCCAACTAACCTCCAGG	TAATTTCTACTGTCGTAGAT	AGGGCCCCCGCCCAGCTCCACCT	TAATTTCTACTATCGTAGAT	CACCAGGTGTGAGCCGCACAGGT
FOCAD	INS	FOCAD-INS	AATCACCCCAACTAACCTCCAGG	TAATTTCTACTGTCGTAGAT	CCGCACACTAGGTAGAGAGCTTC	TAATTTCTACTATCGTAGAT	TACACACCCAAGACCCGCCGGGA
FOCAD	TNF	FOCAD-TNF	AATCACCCCAACTAACCTCCAGG	TAATTTCTACTGTCGTAGAT	TCGAACCCCGAGTGACAAGCCTG	TAATTTCTACTATCGTAGAT	CAGGGACCTCTCTCTAATCAGCC
FOCAD	TNF	FOCAD-TNF	AATCACCCCAACTAACCTCCAGG	TAATTTCTACTGTCGTAGAT	AGTGGCTGAACCGCCGGGCCAAT	TAATTTCTACTATCGTAGAT	TCTGGGGGCCGATCACTCCAAAG
FOCAD	IFNA1	FOCAD-IFNA1	AATCACCCCAACTAACCTCCAGG	TAATTTCTACTGTCGTAGAT	CTGAGACCCACAGCCTGGATAAC	TAATTTCTACTATCGTAGAT	AAGATCTGCTGGATCAGCTCATG
FOCAD	IFNA13	FOCAD-IFNA13	AATCACCCCAACTAACCTCCAGG	TAATTTCTACTGTCGTAGAT	TGCTCATTTGTGCCAGGAGCATC	TAATTTCTACTATCGTAGAT	GTGGTAAAGAGGTTGAAGATCTG
FOCAD	IFNA1	FOCAD-IFNA1	AATCACCCCAACTAACCTCCAGG	TAATTTCTACTGTCGTAGAT	AAGTCATTCAGCTGCTGGTAGAG	TAATTTCTACTATCGTAGAT	AACCTCTTTACCACAAAAGATTC
FOCAD	IFNA13	FOCAD-IFNA13	AATCACCCCAACTAACCTCCAGG	TAATTTCTACTGTCGTAGAT	GTGCAGAATTTGTCTAGGAGGTC	TAATTTCTACTATCGTAGAT	GCACCGAACTCTACCAGCAGCTG
FOCAD	IFNA2	FOCAD-IFNA2	AATCACCCCAACTAACCTCCAGG	TAATTTCTACTGTCGTAGAT	GCAACCAGTTCCAAAAGGCTGAA	TAATTTCTACTATCGTAGAT	TGTCCTCCATGAGATGATCCAGC
FOCAD	IFNA2	FOCAD-IFNA2	AATCACCCCAACTAACCTCCAGG	TAATTTCTACTGTCGTAGAT	GAACTGGTTGCCAAACTCCTCCT	TAATTTCTACTATCGTAGAT	CTGGTGGCCCTCCTGGTGCTCAG
FOCAD	IFNB1	FOCAD-IFNB1	AATCACCCCAACTAACCTCCAGG	TAATTTCTACTGTCGTAGAT	AAGCCTCCCATTCAATTGCCACA	TAATTTCTACTATCGTAGAT	CATGAGCTACAACTTGCTTGGAT
FOCAD	IFNB1	FOCAD-IFNB1	AATCACCCCAACTAACCTCCAGG	TAATTTCTACTGTCGTAGAT	ATCTAGCACTGGCTGGAATGAGA	TAATTTCTACTATCGTAGAT	CAGAAGGAGGACGCCGCATTGAC
FOCAD	IL1B	FOCAD-IL1B	AATCACCCCAACTAACCTCCAGG	TAATTTCTACTGTCGTAGAT	CTGTGAGTCCCGGAGCGTGCAGT	TAATTTCTACTATCGTAGAT	GAACCTATCTTCTTCGACACATG
FOCAD	IL1B	FOCAD-IL1B	AATCACCCCAACTAACCTCCAGG	TAATTTCTACTGTCGTAGAT	GTAGCTGGATGCCGCCATCCAGA	TAATTTCTACTATCGTAGAT	CATTTACCTTGTTGCTCCATATC
FOCAD	CD4	FOCAD-CD4	AATCACCCCAACTAACCTCCAGG	TAATTTCTACTGTCGTAGAT	AAAATAGACATCGTGGTGCTAGG	TAATTTCTACTATCGTAGAT	AGGTCAAAGGTGATCCAAGACTT
FOCAD	CD4	FOCAD-CD4	AATCACCCCAACTAACCTCCAGG	TAATTTCTACTGTCGTAGAT	GTTAAGAAGGAGCCCTGATTTCC	TAATTTCTACTATCGTAGAT	CCTGATCATCAAGAATCTTAAGA
FOCAD	PIGR	FOCAD-PIGR	AATCACCCCAACTAACCTCCAGG	TAATTTCTACTGTCGTAGAT	CATAACCACTGGAGTCGATGACC	TAATTTCTACTATCGTAGAT	AGAGTCCACGATTCCCCGCAGCC
FOCAD	PIGR	FOCAD-PIGR	AATCACCCCAACTAACCTCCAGG	TAATTTCTACTGTCGTAGAT	TCGTACGAGGAGAATTTGCATGG	TAATTTCTACTATCGTAGAT	ATAAACCAGCTCGGGCTCGGGCT
FOCAD	HLA-DRA	FOCAD-HLA-DRA	AATCACCCCAACTAACCTCCAGG	TAATTTCTACTGTCGTAGAT	GACGATTTGCCAGCTTTGAGGCT	TAATTTCTACTATCGTAGAT	CTGAGCGCTCATCAGCACAGCTA
FOCAD	HLA-DRA	FOCAD-HLA-DRA	AATCACCCCAACTAACCTCCAGG	TAATTTCTACTGTCGTAGAT	ATTTCGAAGCCACGTGACATTGA	TAATTTCTACTATCGTAGAT	GTTGGAGCGCTTTGTCATGATTT
FOCAD	HLA-DQA1	FOCAD-HLA-DQA1	AATCACCCCAACTAACCTCCAGG	TAATTTCTACTGTCGTAGAT	AACGCTACAACTCTACCGCTGCT	TAATTTCTACTATCGTAGAT	ACGGTCCCTCTGGCCAGTACACC
FOCAD	HLA-DQA1	FOCAD-HLA-DQA1	AATCACCCCAACTAACCTCCAGG	TAATTTCTACTGTCGTAGAT	AAGTCTCCCGTGACACTGGGTCA	TAATTTCTACTATCGTAGAT	TACGTGGACCTGGAGAGGAAGGA
FOCAD	HLA-DQB1	FOCAD-HLA-DQB1	AATCACCCCAACTAACCTCCAGG	TAATTTCTACTGTCGTAGAT	GCGGGATCTTGCAGAGGAGAGGT	TAATTTCTACTATCGTAGAT	CAGTTTAAGGGCATGTGCTACTT
FOCAD	HLA-DQB1	FOCAD-HLA-DQB1	AATCACCCCAACTAACCTCCAGG	TAATTTCTACTGTCGTAGAT	GCGGAACGCCACCTCGTAGTTGT	TAATTTCTACTATCGTAGAT	CCGGAGACCTTCGGGTAGCAACT
FOCAD	HBZ	FOCAD-HBZ	AATCACCCCAACTAACCTCCAGG	TAATTTCTACTGTCGTAGAT	GTCTGACACTCACCTCTCCAGAG	TAATTTCTACTATCGTAGAT	ACCGGGTCCACGCGCAGGATGTA
FOCAD	HBZ	FOCAD-HBZ	AATCACCCCAACTAACCTCCAGG	TAATTTCTACTGTCGTAGAT	GACAGGGCGCCGCCGATGTCGTC	TAATTTCTACTATCGTAGAT	GTTGCGCGCGCACGGCTCCAAGG
FOCAD	HBE1	FOCAD-HBE1	AATCACCCCAACTAACCTCCAGG	TAATTTCTACTGTCGTAGAT	ATAGACTCCTCGTTGTTTACCCC	TAATTTCTACTATCGTAGAT	GCAAAGGCGGGCTTGAGGTTGTC
FOCAD	HBE1	FOCAD-HBE1	AATCACCCCAACTAACCTCCAGG	TAATTTCTACTGTCGTAGAT	AATAGCATCTCCAAAGGAAGTCA	TAATTTCTACTATCGTAGAT	ACAGGCTAGTGACGGCAGCCTTC
FOCAD	MB	FOCAD-MB	AATCACCCCAACTAACCTCCAGG	TAATTTCTACTGTCGTAGAT	ACAAGTTCAAGCACCTGAAGTCA	TAATTTCTACTATCGTAGAT	CCAGACGTTCAGCACCAACTGCC
FOCAD	MB	FOCAD-MB	AATCACCCCAACTAACCTCCAGG	TAATTTCTACTGTCGTAGAT	AGCCCCTGGCACAGTCGCATGCC	TAATTTCTACTATCGTAGAT	GGTGCTTGAACTTGTCAAACTTC
FOCAD	COL2A1	FOCAD-COL2A1	AATCACCCCAACTAACCTCCAGG	TAATTTCTACTGTCGTAGAT	GGACCAGTCACTCCAGTAGGACC	TAATTTCTACTATCGTAGAT	CCAGGTCAAGATGGTCTGGCAGG
FOCAD	COL2A1	FOCAD-COL2A1	AATCACCCCAACTAACCTCCAGG	TAATTTCTACTGTCGTAGAT	GATTGCAGGGTGCTCGTGGTTTC	TAATTTCTACTATCGTAGAT	ACCGCGAGGACCTTGAGCACCTT
FOCAD	CRYAB	FOCAD-CRYAB	AATCACCCCAACTAACCTCCAGG	TAATTTCTACTGTCGTAGAT	CGACGTCTACTTCCCTGAGTCCC	TAATTTCTACTATCGTAGAT	CATGCACCTCAATCACATCTCCC
FOCAD	CRYAB	FOCAD-CRYAB	AATCACCCCAACTAACCTCCAGG	TAATTTCTACTGTCGTAGAT	GGAGAGCACCTGTTGGAGTCTGA	TAATTTCTACTATCGTAGAT	GGTTAGGATGAACATGGTTTCAT
FOCAD	LMNA	FOCAD-LMNA	AATCACCCCAACTAACCTCCAGG	TAATTTCTACTGTCGTAGAT	CAGCGAGCGCACACGGTCGATGT	TAATTTCTACTATCGTAGAT	GCCAGCAGCCGCCGGCTGGTGTC
FOCAD	LMNA	FOCAD-LMNA	AATCACCCCAACTAACCTCCAGG	TAATTTCTACTGTCGTAGAT	AGGATGAGATGCTGCGGCGGGTG	TAATTTCTACTATCGTAGAT	CGGGCATCCCCGAGCTCGGCCTC
FOCAD	SPTA1	FOCAD-SPTA1	AATCACCCCAACTAACCTCCAGG	TAATTTCTACTGTCGTAGAT	GGCTCTCCTTACGATCCTTTGTA	TAATTTCTACTATCGTAGAT	AGTTCGATACCTTGTCTCCAATC
FOCAD	SPTA1	FOCAD-SPTA1	AATCACCCCAACTAACCTCCAGG	TAATTTCTACTGTCGTAGAT	CTGGCTCTTCTCGTCGCCGCTGT	TAATTTCTACTATCGTAGAT	TCGCCTAGCAGCTCGAGCACGGA
FOCAD	TNNC2	FOCAD-TNNC2	AATCACCCCAACTAACCTCCAGG	TAATTTCTACTGTCGTAGAT	ATCTGGCGCACCATCATGACCAA	TAATTTCTACTATCGTAGAT	CGGGCCCCCAGCGCACCTGTCGA
FOCAD	TNNC2	FOCAD-TNNC2	AATCACCCCAACTAACCTCCAGG	TAATTTCTACTGTCGTAGAT	CAACTCCTTGACGCTGATGTCCC	TAATTTCTACTATCGTAGAT	GAGGGACACCCGCTCACCGTCCT
FOCAD	APOA1	FOCAD-APOA1	AATCACCCCAACTAACCTCCAGG	TAATTTCTACTGTCGTAGAT	GCGCAGCTTGCTGAAGGTGGAGG	TAATTTCTACTATCGTAGAT	TGGCGCGCGCCCTCTTGGAGCTC
FOCAD	APOA1	FOCAD-APOA1	AATCACCCCAACTAACCTCCAGG	TAATTTCTACTGTCGTAGAT	CATGGGCGCGCGCGCGGTCGCGC	TAATTTCTACTATCGTAGAT	CCCAAGGCGGAGCCTTCAAACTG
FOCAD	APOC1	FOCAD-APOC1	AATCACCCCAACTAACCTCCAGG	TAATTTCTACTGTCGTAGAT	ATGCGGCTGATGAGTTCCCGAGC	TAATTTCTACTATCGTAGAT	AAGACGATCGACAGAACCACCAC
FOCAD	APOC1	FOCAD-APOC1	AATCACCCCAACTAACCTCCAGG	TAATTTCTACTGTCGTAGAT	AAACTCCTTCAGCTTATCCAAGG	TAATTTCTACTATCGTAGAT	GAGCCTTGTCCTCCAGTGTGTTT
FOCAD	FGA	FOCAD-FGA	AATCACCCCAACTAACCTCCAGG	TAATTTCTACTGTCGTAGAT	GAGCATGAACGACGCGTGGTGGT	TAATTTCTACTATCGTAGAT	CGGGAACCAAGTCTGGAACTGGT
FOCAD	FGA	FOCAD-FGA	AATCACCCCAACTAACCTCCAGG	TAATTTCTACTGTCGTAGAT	ATATCAACCAACTGAGCTCTAAC	TAATTTCTACTATCGTAGAT	AGGTTCCGGTACTACCAGGTCTA
FOCAD	FGB	FOCAD-FGB	AATCACCCCAACTAACCTCCAGG	TAATTTCTACTGTCGTAGAT	GCTGGACGAGCCCGATAGCCACC	TAATTTCTACTATCGTAGAT	TAGTTAAGTCCCAAGGTGTCAAC
FOCAD	FGB	FOCAD-FGB	AATCACCCCAACTAACCTCCAGG	TAATTTCTACTGTCGTAGAT	GGGGGTGTTGTGTCCTACAGGAT	TAATTTCTACTATCGTAGAT	TGTCAACCAAAGGATGGACAGTG
FOCAD	FGG	FOCAD-FGG	AATCACCCCAACTAACCTCCAGG	TAATTTCTACTGTCGTAGAT	CTGTCTACTTATCAAACCAAAGT	TAATTTCTACTATCGTAGAT	CTGGACTTCAAAGTAGCAGCGTC
FOCAD	FGG	FOCAD-FGG	AATCACCCCAACTAACCTCCAGG	TAATTTCTACTGTCGTAGAT	CAGACCCATCGATTTCACAGTAG	TAATTTCTACTATCGTAGAT	CACCGTGTCTTTGCAAGGTTCCT
FOCAD	PMP2	FOCAD-PMP2	AATCACCCCAACTAACCTCCAGG	TAATTTCTACTGTCGTAGAT	AGGTGTGGGGTTAGCCACCAGAA	TAATTTCTACTATCGTAGAT	TGGCCTAGCTTGAAGGAGATTTC
FOCAD	PMP2	FOCAD-PMP2	AATCACCCCAACTAACCTCCAGG	TAATTTCTACTGTCGTAGAT	AGTTCGTATAGTTATAATATCTC	TAATTTCTACTATCGTAGAT	AGTGATCCTCTCTGCAGGGTTAC
FOCAD	CHRNA1	FOCAD-CHRNA1	AATCACCCCAACTAACCTCCAGG	TAATTTCTACTGTCGTAGAT	TCACACCGCCATAGTCATCTGGA	TAATTTCTACTATCGTAGAT	TCCCAATTGTAGTGCAGATGGTG
FOCAD	CHRNA1	FOCAD-CHRNA1	AATCACCCCAACTAACCTCCAGG	TAATTTCTACTGTCGTAGAT	ACTGGCCTGGTATTCTACCTGCC	TAATTTCTACTATCGTAGAT	AAGACTACAGCAGCGTGGTGCGG
FOCAD	GYPA	FOCAD-GYPA	AATCACCCCAACTAACCTCCAGG	TAATTTCTACTGTCGTAGAT	ACATACCTGGTTCAGAGAAATGA	TAATTTCTACTATCGTAGAT	GAACTGTTTACCCTCCAGAAGAG
FOCAD	GYPA	FOCAD-GYPA	AATCACCCCAACTAACCTCCAGG	TAATTTCTACTGTCGTAGAT	TGGAGGGTAAACAGTTCTAACAG	TAATTTCTACTATCGTAGAT	ATGAGCTCTAGGAGTGGCTGCAT
FOCAD	SLC4A1	FOCAD-SLC4A1	AATCACCCCAACTAACCTCCAGG	TAATTTCTACTGTCGTAGAT	TGCGAGACCAACGGTCTAGAGTA	TAATTTCTACTATCGTAGAT	CCCACTAGCACCAACGTGGCCTC
FOCAD	SLC4A1	FOCAD-SLC4A1	AATCACCCCAACTAACCTCCAGG	TAATTTCTACTGTCGTAGAT	GGCACCATCAACACGTTGTAGTT	TAATTTCTACTATCGTAGAT	GGGGGCCTGGTGCGTGATATCCG
FOCAD	CRP	FOCAD-CRP	AATCACCCCAACTAACCTCCAGG	TAATTTCTACTGTCGTAGAT	TCGTATGCCACCAAGAGACAAGA	TAATTTCTACTATCGTAGAT	TACACGGAACTGTCCTCGACCCG
FOCAD	CRP	FOCAD-CRP	AATCACCCCAACTAACCTCCAGG	TAATTTCTACTGTCGTAGAT	AGAGGCTTCGTTAACGGTGCTTT	TAATTTCTACTATCGTAGAT	GACCCACCCACTGTAAAACTGTA
FOCAD	APCS	FOCAD-APCS	AATCACCCCAACTAACCTCCAGG	TAATTTCTACTGTCGTAGAT	CGGCTCCAGTGCACATCTGTGTG	TAATTTCTACTATCGTAGAT	TGTAGAGGCTTCTCCAGCGGTGT
FOCAD	APCS	FOCAD-APCS	AATCACCCCAACTAACCTCCAGG	TAATTTCTACTGTCGTAGAT	GTGAAAAAGGGTCTGCGACAGGG	TAATTTCTACTATCGTAGAT	CGAGCCTATAGTGATCTCTCTCG
FOCAD	C1QC	FOCAD-C1QC	AATCACCCCAACTAACCTCCAGG	TAATTTCTACTGTCGTAGAT	ACGGTCACTCGGCAGACCCACCA	TAATTTCTACTATCGTAGAT	CGTAGCAGCCTGTGTTGGCTTGG
FOCAD	C1QC	FOCAD-C1QC	AATCACCCCAACTAACCTCCAGG	TAATTTCTACTGTCGTAGAT	AACGCGGTCCTCACCAACCCGCA	TAATTTCTACTATCGTAGAT	CGGGATCCGAGGACCCAAAGGGC
FOCAD	C9	FOCAD-C9	AATCACCCCAACTAACCTCCAGG	TAATTTCTACTGTCGTAGAT	GGGATGGATCCCCTAAGCACACC	TAATTTCTACTATCGTAGAT	ATAGAGTCCTCCTAGAGACCCAG
FOCAD	C9	FOCAD-C9	AATCACCCCAACTAACCTCCAGG	TAATTTCTACTGTCGTAGAT	CTCCGAGGAGACTTACTTCATAG	TAATTTCTACTATCGTAGAT	GCAGTCATCCTCAGCATCCTCAC
FOCAD	LRG1	FOCAD-LRG1	AATCACCCCAACTAACCTCCAGG	TAATTTCTACTGTCGTAGAT	AGGCCGTGTAGCCACGAGACCTC	TAATTTCTACTATCGTAGAT	GCCGTTCTAATTGCAGCGGACCC
FOCAD	LRG1	FOCAD-LRG1	AATCACCCCAACTAACCTCCAGG	TAATTTCTACTGTCGTAGAT	GGGTTAGATCCAGCACCCTCAGC	TAATTTCTACTATCGTAGAT	GCTCAGACCATGGCAGCTCCATC
FOCAD	FN1	FOCAD-FN1	AATCACCCCAACTAACCTCCAGG	TAATTTCTACTGTCGTAGAT	ACAGGTGAGTAACGCACCAGGAA	TAATTTCTACTATCGTAGAT	ACCTTACAACACCGAGGTGACTG
FOCAD	FN1	FOCAD-FN1	AATCACCCCAACTAACCTCCAGG	TAATTTCTACTGTCGTAGAT	GTTGTATCTTCAACAGACCGCTG	TAATTTCTACTATCGTAGAT	GTTCAGACTCGAGGAGGAAATTC
FOCAD	RBP4	FOCAD-RBP4	AATCACCCCAACTAACCTCCAGG	TAATTTCTACTGTCGTAGAT	TCCGTGGACGAGACCGGCCAGAT	TAATTTCTACTATCGTAGAT	TCTGGGACCTGGTACGCCATGGC
FOCAD	RBP4	FOCAD-RBP4	AATCACCCCAACTAACCTCCAGG	TAATTTCTACTGTCGTAGAT	TACGCGAGCCTTGTCGAAGTTCT	TAATTTCTACTATCGTAGAT	AAGATGAAGTACTGGGGCGTAGC
FOCAD	AMBP	FOCAD-AMBP	AATCACCCCAACTAACCTCCAGG	TAATTTCTACTGTCGTAGAT	GCAGTAATGGTGGGTCCATGATG	TAATTTCTACTATCGTAGAT	CACTCCACTTACTGGATTTGTGA
FOCAD	AMBP	FOCAD-AMBP	AATCACCCCAACTAACCTCCAGG	TAATTTCTACTGTCGTAGAT	AGGCGGAGGGGTGCTATGTACCT	TAATTTCTACTATCGTAGAT	AGTTACCAGTTGCCCACCCCCTG
FOCAD	ORM1	FOCAD-ORM1	AATCACCCCAACTAACCTCCAGG	TAATTTCTACTGTCGTAGAT	GACAGGACCAGTGCATCTATAAC	TAATTTCTACTATCGTAGAT	GCGGGAAAATGGGACCATCTCCA
FOCAD	ORM1	FOCAD-ORM1	AATCACCCCAACTAACCTCCAGG	TAATTTCTACTGTCGTAGAT	GCTCACTTGCTGATCCTCAGGGA	TAATTTCTACTATCGTAGAT	ACCCCCAACAAGACAGAGGACAC
FOCAD	TTR	FOCAD-TTR	AATCACCCCAACTAACCTCCAGG	TAATTTCTACTGTCGTAGAT	TCTACACCCAGGGCACCGGTGAA	TAATTTCTACTATCGTAGAT	GTGTCTATTTCCACTTTGTATAT
FOCAD	TTR	FOCAD-TTR	AATCACCCCAACTAACCTCCAGG	TAATTTCTACTGTCGTAGAT	GCAACTTACCCAGAGGCAAATGG	TAATTTCTACTATCGTAGAT	CTCCTCAGTTGTGAGCCCATGCA
FOCAD	ALB	FOCAD-ALB	AATCACCCCAACTAACCTCCAGG	TAATTTCTACTGTCGTAGAT	GGGCAGTAGCTCGCCTGAGCCAG	TAATTTCTACTATCGTAGAT	CACTTCGGCAATGCAGTGGGATT
FOCAD	ALB	FOCAD-ALB	AATCACCCCAACTAACCTCCAGG	TAATTTCTACTGTCGTAGAT	ACGAAGAGTTGCAACTGTGCATA	TAATTTCTACTATCGTAGAT	CATGATCTTCAAATGGACACTGC
FOCAD	GC	FOCAD-GC	AATCACCCCAACTAACCTCCAGG	TAATTTCTACTGTCGTAGAT	CCAGTGGCACGTTTGAACAGGTC	TAATTTCTACTATCGTAGAT	GCCCAAAAAGTGCCTACTGCTGA
FOCAD	GC	FOCAD-GC	AATCACCCCAACTAACCTCCAGG	TAATTTCTACTGTCGTAGAT	CCTACCTACGTGGAACCCACAAA	TAATTTCTACTATCGTAGAT	ACTAATTACGGACAAGCTCCTCT
FOCAD	PPBP	FOCAD-PPBP	AATCACCCCAACTAACCTCCAGG	TAATTTCTACTGTCGTAGAT	GGATGAATTCCAGAGGTTGTCTT	TAATTTCTACTATCGTAGAT	ATACCACCCCTTCCTGTAACAGT
FOCAD	PPBP	FOCAD-PPBP	AATCACCCCAACTAACCTCCAGG	TAATTTCTACTGTCGTAGAT	CCGATCACTTCCAAACTTTGGAT	TAATTTCTACTATCGTAGAT	CTACCCTAGAGGAAAGTCTAGAC
FOCAD	PF4	FOCAD-PF4	AATCACCCCAACTAACCTCCAGG	TAATTTCTACTGTCGTAGAT	GCAGCCGGGTTCTGCGCCTCACG	TAATTTCTACTATCGTAGAT	TCACGCCCCGGGCTGCTGTTCCT
FOCAD	PF4	FOCAD-PF4	AATCACCCCAACTAACCTCCAGG	TAATTTCTACTGTCGTAGAT	CTGGGGTTGCTGCTCCTGCCACT	TAATTTCTACTATCGTAGAT	ATTTCCCCCTCAGCTGAAGCTGA
FOCAD	CXCL10	FOCAD-CXCL10	AATCACCCCAACTAACCTCCAGG	TAATTTCTACTGTCGTAGAT	ACAGGTTGATTACTAATGCTGAT	TAATTTCTACTATCGTAGAT	GGTACAGCGTACAGTTCTAGAGA
FOCAD	CXCL10	FOCAD-CXCL10	AATCACCCCAACTAACCTCCAGG	TAATTTCTACTGTCGTAGAT	CTCACATGATCTCAACACGTGGA	TAATTTCTACTATCGTAGAT	GTAATCAACCTGTTAATCCAAGG
FOCAD	TFRC	FOCAD-TFRC	AATCACCCCAACTAACCTCCAGG	TAATTTCTACTGTCGTAGAT	ACAGCGCTCAAAACTCGGTGATC	TAATTTCTACTATCGTAGAT	GTTCTACCCCTTTACAATAGCCC
FOCAD	TFRC	FOCAD-TFRC	AATCACCCCAACTAACCTCCAGG	TAATTTCTACTGTCGTAGAT	GTGGCACCAACCGATCCAAAGTC	TAATTTCTACTATCGTAGAT	CACCATCTCGGTCATCAGGATTG
FOCAD	TF	FOCAD-TF	AATCACCCCAACTAACCTCCAGG	TAATTTCTACTGTCGTAGAT	CGCGACCATATGAAAAGCGTCAT	TAATTTCTACTATCGTAGAT	CGAGTAGCCGAAGTATTGGTTAA
FOCAD	TF	FOCAD-TF	AATCACCCCAACTAACCTCCAGG	TAATTTCTACTGTCGTAGAT	CGGATGGCAGTGACATACTCATA	TAATTTCTACTATCGTAGAT	CCTGAGCCACGTAAACCTCTTGA
FOCAD	LTF	FOCAD-LTF	AATCACCCCAACTAACCTCCAGG	TAATTTCTACTGTCGTAGAT	ATATACGAGGCAGGCCTGGCCCC	TAATTTCTACTATCGTAGAT	GAATCCCAACAAAGCAGTGACCC
FOCAD	LTF	FOCAD-LTF	AATCACCCCAACTAACCTCCAGG	TAATTTCTACTGTCGTAGAT	GAGGGTGCCCCCGAGGATAGATT	TAATTTCTACTATCGTAGAT	GACGGGTCCACCTGAGCCCATTG
FOCAD	FTL	FOCAD-FTL	AATCACCCCAACTAACCTCCAGG	TAATTTCTACTGTCGTAGAT	CGTAGGGCTTCTATTTCGACCGC	TAATTTCTACTATCGTAGAT	CCAGACGCCATGAAAGCTGCCAT
FOCAD	FTL	FOCAD-FTL	AATCACCCCAACTAACCTCCAGG	TAATTTCTACTGTCGTAGAT	TCCCTTCTATATAGAAGCCAGCT	TAATTTCTACTATCGTAGAT	GCCGAGGAGAAGCGCGAGGGCTA
FOCAD	FTH1	FOCAD-FTH1	AATCACCCCAACTAACCTCCAGG	TAATTTCTACTGTCGTAGAT	GGCCCGCCCGCGCTCACCATGGA	TAATTTCTACTATCGTAGAT	GTGGCCAGTTTGTGCAGTTCCAG
FOCAD	FTH1	FOCAD-FTH1	AATCACCCCAACTAACCTCCAGG	TAATTTCTACTGTCGTAGAT	TCATTCAGAAACCAGACTGTGAT	TAATTTCTACTATCGTAGAT	CCTTGATATCCTGAAGGAAGATT
FOCAD	ESR1	FOCAD-ESR1	AATCACCCCAACTAACCTCCAGG	TAATTTCTACTGTCGTAGAT	AGATAATCGACGCCAGGGTGGCA	TAATTTCTACTATCGTAGAT	ATCATGAGCGGGCTTGGCCAAAG
FOCAD	ESR1	FOCAD-ESR1	AATCACCCCAACTAACCTCCAGG	TAATTTCTACTGTCGTAGAT	AGGGATACGAAAAGACCGAAGAG	TAATTTCTACTATCGTAGAT	GAGTATGATCCTACCAGACCCTT
FOCAD	ANG	FOCAD-ANG	AATCACCCCAACTAACCTCCAGG	TAATTTCTACTGTCGTAGAT	CTGACCCAGCACTATGATGCCAA	TAATTTCTACTATCGTAGAT	GGATAACTCCAGGTACACACACT
FOCAD	ANG	FOCAD-ANG	AATCACCCCAACTAACCTCCAGG	TAATTTCTACTGTCGTAGAT	ATGGCAACAAGCGCAGCATCAAG	TAATTTCTACTATCGTAGAT	TCCTGAGCCAGGGTCGGTGGGGT
FOCAD	F11	FOCAD-F11	AATCACCCCAACTAACCTCCAGG	TAATTTCTACTGTCGTAGAT	ATGCGTGTACTGGGCAATCCACT	TAATTTCTACTATCGTAGAT	AAGTGACATTATACTCACCATTA
FOCAD	F11	FOCAD-F11	AATCACCCCAACTAACCTCCAGG	TAATTTCTACTGTCGTAGAT	ACGTACGCCACAAGGCAGTTTCC	TAATTTCTACTATCGTAGAT	ACGGCGGAATCACCATCTGAGGA
FOCAD	KLKB1	FOCAD-KLKB1	AATCACCCCAACTAACCTCCAGG	TAATTTCTACTGTCGTAGAT	TGTGTCGGACCATCTGCACCTAT	TAATTTCTACTATCGTAGAT	ACGTTACTCAGCACCTTTATAGC
FOCAD	KLKB1	FOCAD-KLKB1	AATCACCCCAACTAACCTCCAGG	TAATTTCTACTGTCGTAGAT	GGGTGTACATGGAAGCTACATCC	TAATTTCTACTATCGTAGAT	TTGTACAGCTTGCCATCGAGACA
FOCAD	MMP1	FOCAD-MMP1	AATCACCCCAACTAACCTCCAGG	TAATTTCTACTGTCGTAGAT	CCATACTCACCATATATGGCTTG	TAATTTCTACTATCGTAGAT	TCCCCGAATCGTAGTTATAGCAT
FOCAD	MMP1	FOCAD-MMP1	AATCACCCCAACTAACCTCCAGG	TAATTTCTACTGTCGTAGAT	CAACCACTGGGCCACTATTTCTC	TAATTTCTACTATCGTAGAT	CCTCTGAAATTGTTGGTCCACCT
FOCAD	SLPI	FOCAD-SLPI	AATCACCCCAACTAACCTCCAGG	TAATTTCTACTGTCGTAGAT	CCGACCTGCTTACTTGGGTTTGG	TAATTTCTACTATCGTAGAT	AGAGTTCCCAGGGCAAGCAGCAC
FOCAD	SLPI	FOCAD-SLPI	AATCACCCCAACTAACCTCCAGG	TAATTTCTACTGTCGTAGAT	CTGGACACTGCCAGTCACTCTGG	TAATTTCTACTATCGTAGAT	TAAGGCACTGGGCAGATTTCTTA
FOCAD	OPN1SW	FOCAD-OPN1SW	AATCACCCCAACTAACCTCCAGG	TAATTTCTACTGTCGTAGAT	GTCGCCAGCTGTAACGGATACTT	TAATTTCTACTATCGTAGAT	ACCACAGGTCTGGTTACAGGATG
FOCAD	OPN1SW	FOCAD-OPN1SW	AATCACCCCAACTAACCTCCAGG	TAATTTCTACTGTCGTAGAT	TAGCGCAGTGTGGCCACCAGCAC	TAATTTCTACTATCGTAGAT	GCAGCGAGTCCTATACGTGGTTC
FOCAD	OPN1LW	FOCAD-OPN1LW	AATCACCCCAACTAACCTCCAGG	TAATTTCTACTGTCGTAGAT	CAATGCTGATAGTGCTGGCGATG	TAATTTCTACTATCGTAGAT	GAAGGCCCGAATTACCACATCGC
FOCAD	OPN1LW	FOCAD-OPN1LW	AATCACCCCAACTAACCTCCAGG	TAATTTCTACTGTCGTAGAT	AGTTCAGCGGGTGGCGCAGCTTC	TAATTTCTACTATCGTAGAT	CCGGGGTGCAGTCTTACATGATT
FOCAD	HMGCR	FOCAD-HMGCR	AATCACCCCAACTAACCTCCAGG	TAATTTCTACTGTCGTAGAT	TCTAACCAGGGGTACGTCAGCTT	TAATTTCTACTATCGTAGAT	CCAGGGAACCTCGGCCTAATGAA
FOCAD	HMGCR	FOCAD-HMGCR	AATCACCCCAACTAACCTCCAGG	TAATTTCTACTGTCGTAGAT	TGACCAGCATAGGTTCACGTCTA	TAATTTCTACTATCGTAGAT	CGTCAACTTGGATCAAAATATAT
FOCAD	CAT	FOCAD-CAT	AATCACCCCAACTAACCTCCAGG	TAATTTCTACTGTCGTAGAT	GCCTCACAAGGACTACCCTCTCA	TAATTTCTACTATCGTAGAT	CCTACCAATATGGGATCCCTGAT
FOCAD	CAT	FOCAD-CAT	AATCACCCCAACTAACCTCCAGG	TAATTTCTACTGTCGTAGAT	ACTGCAAACCCACGAGGGTCCCG	TAATTTCTACTATCGTAGAT	GTAGACTGACCAGGGCATCAAAA
FOCAD	RAF1	FOCAD-RAF1	AATCACCCCAACTAACCTCCAGG	TAATTTCTACTGTCGTAGAT	GCTATCAGCGCCGGGCATCAGAT	TAATTTCTACTATCGTAGAT	TAGCCACAAGTCTGACATCGAAA
FOCAD	RAF1	FOCAD-RAF1	AATCACCCCAACTAACCTCCAGG	TAATTTCTACTGTCGTAGAT	TACTCACCGCAGAACAGCCACCT	TAATTTCTACTATCGTAGAT	ACTATGCGTCGTATGCGAGAGTC
FOCAD	DNTT	FOCAD-DNTT	AATCACCCCAACTAACCTCCAGG	TAATTTCTACTGTCGTAGAT	TCTGCTACGATGTGGGTGACAGA	TAATTTCTACTATCGTAGAT	TCAACTGTCCATTAGGAGATTAT
FOCAD	DNTT	FOCAD-DNTT	AATCACCCCAACTAACCTCCAGG	TAATTTCTACTGTCGTAGAT	TCTGACACGCATACTGGGAGATC	TAATTTCTACTATCGTAGAT	TCCGACCTTACTTTACTCAGAGT
FOCAD	PLA2G1B	FOCAD-PLA2G1B	AATCACCCCAACTAACCTCCAGG	TAATTTCTACTGTCGTAGAT	TGCTGGACAACCCGTACACCCAC	TAATTTCTACTATCGTAGAT	GAATACAACAACTACGGCTGCTA
FOCAD	PLA2G1B	FOCAD-PLA2G1B	AATCACCCCAACTAACCTCCAGG	TAATTTCTACTGTCGTAGAT	GCGGAACTGCCACACGGCCCGAG	TAATTTCTACTATCGTAGAT	CTGCAGGCGGATCACTTACTTGT
FOCAD	GBA	FOCAD-GBA	AATCACCCCAACTAACCTCCAGG	TAATTTCTACTGTCGTAGAT	CCTGTGCCCGTGTGATTAGCCTG	TAATTTCTACTATCGTAGAT	AATCGTACTTCTCTGAAGAAGGT
FOCAD	GBA	FOCAD-GBA	AATCACCCCAACTAACCTCCAGG	TAATTTCTACTGTCGTAGAT	GCTCAAGACCAATGGAGCGGTGA	TAATTTCTACTATCGTAGAT	GGCTACAGCTCGGTGGTGTGTGT
FOCAD	FUCA1	FOCAD-FUCA1	AATCACCCCAACTAACCTCCAGG	TAATTTCTACTGTCGTAGAT	CCTGTTAACAAGGTCGTACAGCT	TAATTTCTACTATCGTAGAT	GACGAAGCCAAGTTCGGGGTGTT
FOCAD	FUCA1	FOCAD-FUCA1	AATCACCCCAACTAACCTCCAGG	TAATTTCTACTGTCGTAGAT	AGGAACATCCGCTATGGACTATA	TAATTTCTACTATCGTAGAT	GACGACAAAGCATCACGAAGGCT
FOCAD	PROC	FOCAD-PROC	AATCACCCCAACTAACCTCCAGG	TAATTTCTACTGTCGTAGAT	TCCAGCAGCGAGCGTGCCCACCA	TAATTTCTACTATCGTAGAT	CTTGGAGCACCCGTGCGCCAGCC
FOCAD	PROC	FOCAD-PROC	AATCACCCCAACTAACCTCCAGG	TAATTTCTACTGTCGTAGAT	CTTGGCCTCCTCGAAGTCACAGA	TAATTTCTACTATCGTAGAT	CTCAATTGCTCGCTGGACAACGG
FOCAD	ALDOA	FOCAD-ALDOA	AATCACCCCAACTAACCTCCAGG	TAATTTCTACTGTCGTAGAT	TGGCCCGTTATGCCAGTATCTGC	TAATTTCTACTATCGTAGAT	AAGCGGCTGCAGTCCATTGGCAC
FOCAD	ALDOA	FOCAD-ALDOA	AATCACCCCAACTAACCTCCAGG	TAATTTCTACTGTCGTAGAT	TGAGTGCAAGCATGGCCTGGGGT	TAATTTCTACTATCGTAGAT	TCACCTTGGGTGGTAGTCTCGCC
FOCAD	PDGFA	FOCAD-PDGFA	AATCACCCCAACTAACCTCCAGG	TAATTTCTACTGTCGTAGAT	TCGGAGTCAGGTCGACCCCACGT	TAATTTCTACTATCGTAGAT	CCGCGAGGTGATCGAGAGGCTGG
FOCAD	PDGFA	FOCAD-PDGFA	AATCACCCCAACTAACCTCCAGG	TAATTTCTACTGTCGTAGAT	TCGGCTGCGGATACCTCGCCCAT	TAATTTCTACTATCGTAGAT	CCTACGGAGTCTATCTCCAGGAG
FOCAD	APOB	FOCAD-APOB	AATCACCCCAACTAACCTCCAGG	TAATTTCTACTGTCGTAGAT	CACGGATATGATAGTGCTCATCA	TAATTTCTACTATCGTAGAT	ATAGACCCGCCCCTTGTCAACTC
FOCAD	APOB	FOCAD-APOB	AATCACCCCAACTAACCTCCAGG	TAATTTCTACTGTCGTAGAT	TGGCGTAGAGACCCATCACATGA	TAATTTCTACTATCGTAGAT	GCAGGCGACCAGTGGGCGAGGAT
FOCAD	CSF2	FOCAD-CSF2	AATCACCCCAACTAACCTCCAGG	TAATTTCTACTGTCGTAGAT	ACAGGAGCCGACCTGCCTACAGA	TAATTTCTACTATCGTAGAT	AATGCCATCCAGGAGGCCCGGCG
FOCAD	CSF2	FOCAD-CSF2	AATCACCCCAACTAACCTCCAGG	TAATTTCTACTGTCGTAGAT	TGAACCTGAGTAGAGACACTGCT	TAATTTCTACTATCGTAGAT	TACAGAATGAAACAGTAGAAGTC
FOCAD	NR3C1	FOCAD-NR3C1	AATCACCCCAACTAACCTCCAGG	TAATTTCTACTGTCGTAGAT	TCTGGAACACTGGTCGACCTATT	TAATTTCTACTATCGTAGAT	AGACTCCATAATGACATCCTGAA
FOCAD	NR3C1	FOCAD-NR3C1	AATCACCCCAACTAACCTCCAGG	TAATTTCTACTGTCGTAGAT	AATACCCACAGCTCGAAAAACAA	TAATTTCTACTATCGTAGAT	GTCAAGCCCCAGTAATGTAACAC
FOCAD	SOD2	FOCAD-SOD2	AATCACCCCAACTAACCTCCAGG	TAATTTCTACTGTCGTAGAT	AGGGCGCCGTAGTCGTAGGGCAG	TAATTTCTACTATCGTAGAT	CTGGAAGCCATCAAACGTGACTT
FOCAD	SOD2	FOCAD-SOD2	AATCACCCCAACTAACCTCCAGG	TAATTTCTACTGTCGTAGAT	AGGGCGCCGTAGTCGTAGGGCAG	TAATTTCTACTATCGTAGAT	CTGGAAGCCATCAAACGTGACTT
FOCAD	SOD2	FOCAD-SOD2	AATCACCCCAACTAACCTCCAGG	TAATTTCTACTGTCGTAGAT	ACGTAGGCCGCGTGGTGCTTGCT	TAATTTCTACTATCGTAGAT	GGTTCTCCACCACCGTTAGGGCT
FOCAD	SOD2	FOCAD-SOD2	AATCACCCCAACTAACCTCCAGG	TAATTTCTACTGTCGTAGAT	ACGTAGGCCGCGTGGTGCTTGCT	TAATTTCTACTATCGTAGAT	GGTTCTCCACCACCGTTAGGGCT
FOCAD	LCAT	FOCAD-LCAT	AATCACCCCAACTAACCTCCAGG	TAATTTCTACTGTCGTAGAT	TCGATCCAGCAGTCTACCCCAAG	TAATTTCTACTATCGTAGAT	AAAGCCAGGGACGCGGATCTGGA
FOCAD	LCAT	FOCAD-LCAT	AATCACCCCAACTAACCTCCAGG	TAATTTCTACTGTCGTAGAT	CCTCTCGCATGGCGTGGCCTGAG	TAATTTCTACTATCGTAGAT	ACAGGTGACAACCAGGGCATCCC
FOCAD	OAT	FOCAD-OAT	AATCACCCCAACTAACCTCCAGG	TAATTTCTACTGTCGTAGAT	TGCCGGGATTCGACATCATTCCC	TAATTTCTACTATCGTAGAT	CATAATCAACAGCCAGCCATCTA
FOCAD	OAT	FOCAD-OAT	AATCACCCCAACTAACCTCCAGG	TAATTTCTACTGTCGTAGAT	GGTATTTACTTATGGGATGTAGA	TAATTTCTACTATCGTAGAT	ACATACCTGCAAAAACAATCTTT
FOCAD	TK1	FOCAD-TK1	AATCACCCCAACTAACCTCCAGG	TAATTTCTACTGTCGTAGAT	CCGGAAGCACTCCATGCACACCG	TAATTTCTACTATCGTAGAT	CCAAAGACACTCGCTACAGCAGC
FOCAD	TK1	FOCAD-TK1	AATCACCCCAACTAACCTCCAGG	TAATTTCTACTGTCGTAGAT	CCAGGAACACCATGGAGGCACTG	TAATTTCTACTATCGTAGAT	CCTGACATCGTGGAGTTCTGCGA
FOCAD	MAS1	FOCAD-MAS1	AATCACCCCAACTAACCTCCAGG	TAATTTCTACTGTCGTAGAT	CCGATGTGCATTCCCGACTGAGG	TAATTTCTACTATCGTAGAT	GCTACAACACGGGCCTCTATCTG
FOCAD	MAS1	FOCAD-MAS1	AATCACCCCAACTAACCTCCAGG	TAATTTCTACTGTCGTAGAT	CCCCATCTGGTACCGATGCCATC	TAATTTCTACTATCGTAGAT	ACGCCCCTCATGCTGGTGTCCAG
FOCAD	HLA-DRB1	FOCAD-HLA-DRB1	AATCACCCCAACTAACCTCCAGG	TAATTTCTACTGTCGTAGAT	TATAACCAGGAGGAGTCCGTGCG	TAATTTCTACTATCGTAGAT	CTGGCCGTTCAGGAACCACCTGA
FOCAD	HLA-DRB1	FOCAD-HLA-DRB1	AATCACCCCAACTAACCTCCAGG	TAATTTCTACTGTCGTAGAT	CGTCGGGTGTCCCCAGACAAAGC	TAATTTCTACTATCGTAGAT	AAGGATATACAGTCACCTTAGGT
FOCAD	CD74	FOCAD-CD74	AATCACCCCAACTAACCTCCAGG	TAATTTCTACTGTCGTAGAT	GGGGTGCACGCACGCTTGGGAAG	TAATTTCTACTATCGTAGAT	CCCGCCACTGAAGGGGAGCTTCC
FOCAD	CD74	FOCAD-CD74	AATCACCCCAACTAACCTCCAGG	TAATTTCTACTGTCGTAGAT	AGAGCTGGATGCACCATTGGCTC	TAATTTCTACTATCGTAGAT	GAGATAAGGTCGCGCTGGTCATC
FOCAD	S100B	FOCAD-S100B	AATCACCCCAACTAACCTCCAGG	TAATTTCTACTGTCGTAGAT	CATGACTTTGTCCACAACCTCCT	TAATTTCTACTATCGTAGAT	AAAAGCAAGACTCACCTCTAAGA
FOCAD	S100B	FOCAD-S100B	AATCACCCCAACTAACCTCCAGG	TAATTTCTACTGTCGTAGAT	GTGGAAAACGTCGATGAGGGCCA	TAATTTCTACTATCGTAGAT	CCACCAATATTCTGGAAGGGAGG
FOCAD	VWF	FOCAD-VWF	AATCACCCCAACTAACCTCCAGG	TAATTTCTACTGTCGTAGAT	AGCCCGTCGAAGGTGAGGTAGTG	TAATTTCTACTATCGTAGAT	GGAAAGCGCTACCCTCCCGGCAC
FOCAD	VWF	FOCAD-VWF	AATCACCCCAACTAACCTCCAGG	TAATTTCTACTGTCGTAGAT	CGGTGACCATGTAGACCAGGTTG	TAATTTCTACTATCGTAGAT	CTGAGGCAAAACGCCGGCCAGCC
FOCAD	SHBG	FOCAD-SHBG	AATCACCCCAACTAACCTCCAGG	TAATTTCTACTGTCGTAGAT	TGGGGATACCAACCCTAAGGATG	TAATTTCTACTATCGTAGAT	TGGCTGGACAAACAGGCCGAGAT
FOCAD	SHBG	FOCAD-SHBG	AATCACCCCAACTAACCTCCAGG	TAATTTCTACTGTCGTAGAT	CCGGCAACCGAAGGTTGGAAGCG	TAATTTCTACTATCGTAGAT	TGATAGAGTGCCCACGACCCTCC
FOCAD	TUBB4A	FOCAD-TUBB4A	AATCACCCCAACTAACCTCCAGG	TAATTTCTACTGTCGTAGAT	AGTGACGAACATGGCATCGACCC	TAATTTCTACTATCGTAGAT	CCTTTCCTCGCCTGCACTTCTTC
FOCAD	TUBB4A	FOCAD-TUBB4A	AATCACCCCAACTAACCTCCAGG	TAATTTCTACTGTCGTAGAT	GGACTACGTCCAGGACAGCGTCC	TAATTTCTACTATCGTAGAT	GTTCTGGCCCCTTCGGTCAGATC
FOCAD	GAPDH	FOCAD-GAPDH	AATCACCCCAACTAACCTCCAGG	TAATTTCTACTGTCGTAGAT	CACTCACTCCTGGAAGATGGTGA	TAATTTCTACTATCGTAGAT	ATGGGTGGAATCATATTGGAACA
FOCAD	GAPDH	FOCAD-GAPDH	AATCACCCCAACTAACCTCCAGG	TAATTTCTACTGTCGTAGAT	GTCATGGGTGTGAACCATGAGAA	TAATTTCTACTATCGTAGAT	CAGACCACAGTCCATGCCATCAC
FOCAD	HLA-DPB1	FOCAD-HLA-DPB1	AATCACCCCAACTAACCTCCAGG	TAATTTCTACTGTCGTAGAT	ACGCTCCTAGTCCAGCCTAGGGT	TAATTTCTACTATCGTAGAT	TGGGCCCGCCCAGCTCGTAGTTG
FOCAD	HLA-DPB1	FOCAD-HLA-DPB1	AATCACCCCAACTAACCTCCAGG	TAATTTCTACTGTCGTAGAT	AGTACTCCGCAGCAGGCCGCCCC	TAATTTCTACTATCGTAGAT	CTCCTGTCCATTCAGGAACCATC
FOCAD	ERBB2	FOCAD-ERBB2	AATCACCCCAACTAACCTCCAGG	TAATTTCTACTGTCGTAGAT	GGAACCCGCACCAAGCTCTGCTC	TAATTTCTACTATCGTAGAT	AATGACGGTGAAGGCCACCTGTG
FOCAD	ERBB2	FOCAD-ERBB2	AATCACCCCAACTAACCTCCAGG	TAATTTCTACTGTCGTAGAT	AGTCCATGCCCAATCCCGAGGGC	TAATTTCTACTATCGTAGAT	AGGATCCGCATCTGCGCCTGGTT
FOCAD	NTRK1	FOCAD-NTRK1	AATCACCCCAACTAACCTCCAGG	TAATTTCTACTGTCGTAGAT	GAGTTCAACCCCGAGGACCCCAT	TAATTTCTACTATCGTAGAT	GTTTCGTGGCGCCAGATGCCTTC
FOCAD	NTRK1	FOCAD-NTRK1	AATCACCCCAACTAACCTCCAGG	TAATTTCTACTGTCGTAGAT	ACCACATCAAGCGCCGGGACATC	TAATTTCTACTATCGTAGAT	AGGCGCAGACACCCGTGCCGCAC
FOCAD	CAPNS1	FOCAD-CAPNS1	AATCACCCCAACTAACCTCCAGG	TAATTTCTACTGTCGTAGAT	CCGGGGGCTCCGGGTTGTACTGC	TAATTTCTACTATCGTAGAT	GCCTAGGATGCGCATGGCCGTTC
FOCAD	CAPNS1	FOCAD-CAPNS1	AATCACCCCAACTAACCTCCAGG	TAATTTCTACTGTCGTAGAT	CGTCGTGTCACAACCTTATTGAG	TAATTTCTACTATCGTAGAT	GGCATTGACACATGTCGCAGCAT
FOCAD	TP53	FOCAD-TP53	AATCACCCCAACTAACCTCCAGG	TAATTTCTACTGTCGTAGAT	GACATAGTGTGGTGGTGCCCTAT	TAATTTCTACTATCGTAGAT	ACACCCCCGCCCGGCACCCGCGT
FOCAD	TP53	FOCAD-TP53	AATCACCCCAACTAACCTCCAGG	TAATTTCTACTGTCGTAGAT	AATATCGTCCGGGGACAGCATCA	TAATTTCTACTATCGTAGAT	TTCCACTCGGATAAGATGCTGAG
FOCAD	AMY1A	FOCAD-AMY1A	AATCACCCCAACTAACCTCCAGG	TAATTTCTACTGTCGTAGAT	CCTAGCATCCCAGAAGGTAAGTA	TAATTTCTACTATCGTAGAT	GAACCCTGCAACACCAATGTCAA
FOCAD	AMY1B	FOCAD-AMY1B	AATCACCCCAACTAACCTCCAGG	TAATTTCTACTGTCGTAGAT	CCGGAAGGTAGTAAACCTTTCAT	TAATTTCTACTATCGTAGAT	AGAATTGATGCTTCCAAGCACAT
FOCAD	AMY1C	FOCAD-AMY1C	AATCACCCCAACTAACCTCCAGG	TAATTTCTACTGTCGTAGAT	CGGAAGGTAGTAAACCTTTCATT	TAATTTCTACTATCGTAGAT	GAGGCTCCTCCAGCGCCATGTCC
FOCAD	AMY1A	FOCAD-AMY1A	AATCACCCCAACTAACCTCCAGG	TAATTTCTACTGTCGTAGAT	TAGGTAATTGATCTGGGTGGTGA	TAATTTCTACTATCGTAGAT	GCTATAAATTATGCACAAGATCT
FOCAD	AMY1B	FOCAD-AMY1B	AATCACCCCAACTAACCTCCAGG	TAATTTCTACTGTCGTAGAT	TGTTTCAAAAATAGGAACTGGGG	TAATTTCTACTATCGTAGAT	CCTGAGTAGCATCATTATAGTTC
FOCAD	AMY1C	FOCAD-AMY1C	AATCACCCCAACTAACCTCCAGG	TAATTTCTACTGTCGTAGAT	CTAGGTTCGTATTTATGTGGATG	TAATTTCTACTATCGTAGAT	TGAGTAGCATCATTATAGTTCTC
FOCAD	AMY2A	FOCAD-AMY2A	AATCACCCCAACTAACCTCCAGG	TAATTTCTACTGTCGTAGAT	CCTGCAGGAAGTAAACCTTTCAT	TAATTTCTACTATCGTAGAT	CAAAAATAGGAACTGGGGAGAAG
FOCAD	AMY2A	FOCAD-AMY2A	AATCACCCCAACTAACCTCCAGG	TAATTTCTACTGTCGTAGAT	CTTCGGAGCTAAATATCGCTCAC	TAATTTCTACTATCGTAGAT	ACCTCAACAGGTCAGAGATTGTC
FOCAD	HSPB1	FOCAD-HSPB1	AATCACCCCAACTAACCTCCAGG	TAATTTCTACTGTCGTAGAT	GCCCCGGACGAGCTGACGGTCAA	TAATTTCTACTATCGTAGAT	CCGGATCTCCGAGACCCCGCTGC
FOCAD	HSPB1	FOCAD-HSPB1	AATCACCCCAACTAACCTCCAGG	TAATTTCTACTGTCGTAGAT	GACCAGGCCTTCGGGCTGCCCCG	TAATTTCTACTATCGTAGAT	ACATCCAGGGACACGCGCCAGCG
FOCAD	CYP1A1	FOCAD-CYP1A1	AATCACCCCAACTAACCTCCAGG	TAATTTCTACTGTCGTAGAT	GCCGGCGCTATGACCACAACCAC	TAATTTCTACTATCGTAGAT	AAGTGCCCAGGCCCTGCCATCAG
FOCAD	CYP1A1	FOCAD-CYP1A1	AATCACCCCAACTAACCTCCAGG	TAATTTCTACTGTCGTAGAT	GTAGTGCTCCTTGACCATCTTCT	TAATTTCTACTATCGTAGAT	AAAGAGGTCCAAGACGATGTTAA
FOCAD	TYMS	FOCAD-TYMS	AATCACCCCAACTAACCTCCAGG	TAATTTCTACTGTCGTAGAT	GACAGCCTGGGATTCTCCACCAG	TAATTTCTACTATCGTAGAT	CAGTTGGTCAACTCCCTGTCCTG
FOCAD	TYMS	FOCAD-TYMS	AATCACCCCAACTAACCTCCAGG	TAATTTCTACTGTCGTAGAT	AGATGAATTCCCTCTGCTGACAA	TAATTTCTACTATCGTAGAT	AAGCGCACATGATGATTCTTCTG
FOCAD	CYBB	FOCAD-CYBB	AATCACCCCAACTAACCTCCAGG	TAATTTCTACTGTCGTAGAT	ACCCAGACGAATTGTACGTGGGC	TAATTTCTACTATCGTAGAT	TCAAGTGCCCAAAGGTGTCCAAG
FOCAD	CYBB	FOCAD-CYBB	AATCACCCCAACTAACCTCCAGG	TAATTTCTACTGTCGTAGAT	GCGATCTCAACAGAAGGTGGTCA	TAATTTCTACTATCGTAGAT	GGTGGAATATCATAAACCCGGTA
FOCAD	IGF1	FOCAD-IGF1	AATCACCCCAACTAACCTCCAGG	TAATTTCTACTGTCGTAGAT	TTGGGCAGGTGAAGATGCACACC	TAATTTCTACTATCGTAGAT	GGTCCAGCCGTGGCAGAGCTGGT
FOCAD	IGF1	FOCAD-IGF1	AATCACCCCAACTAACCTCCAGG	TAATTTCTACTGTCGTAGAT	CCTTCAAGAAATCACAAAAGCAG	TAATTTCTACTATCGTAGAT	CTGAAATAAAAGCCCCTGTCTCC
FOCAD	ATP1A1	FOCAD-ATP1A1	AATCACCCCAACTAACCTCCAGG	TAATTTCTACTGTCGTAGAT	AAACTAGAACATACCCGGCTCAA	TAATTTCTACTATCGTAGAT	TTGGCTTATAGCATCCAAGCTGC
FOCAD	ATP1A1	FOCAD-ATP1A1	AATCACCCCAACTAACCTCCAGG	TAATTTCTACTGTCGTAGAT	ACAAGACTTCAGCTACCTGGCTT	TAATTTCTACTATCGTAGAT	AAGGCACCGCACGTGGTATTGTT
FOCAD	ATP1B1	FOCAD-ATP1B1	AATCACCCCAACTAACCTCCAGG	TAATTTCTACTGTCGTAGAT	GATGTGCCCAGTGAACCGAAAGA	TAATTTCTACTATCGTAGAT	ATCATTTAATCCAGAGCAATTTC
FOCAD	ATP1B1	FOCAD-ATP1B1	AATCACCCCAACTAACCTCCAGG	TAATTTCTACTGTCGTAGAT	CCTGGCGGGGCCACTCGGTCCTG	TAATTTCTACTATCGTAGAT	CTTTCGTCCTAATGATCCCAAGA
FOCAD	ALDOB	FOCAD-ALDOB	AATCACCCCAACTAACCTCCAGG	TAATTTCTACTGTCGTAGAT	TCGGAACTGCCGGCGGTTCTCTT	TAATTTCTACTATCGTAGAT	ATTGGCAACAATGCTCTGGGCAA
FOCAD	ALDOB	FOCAD-ALDOB	AATCACCCCAACTAACCTCCAGG	TAATTTCTACTGTCGTAGAT	GAATGGACTGGTACCTATTGTTG	TAATTTCTACTATCGTAGAT	TATCCACAGTTAGACCAAGGAGG
FOCAD	APP	FOCAD-APP	AATCACCCCAACTAACCTCCAGG	TAATTTCTACTGTCGTAGAT	GGTTGCCGCCACATCCGCCGTAA	TAATTTCTACTATCGTAGAT	CCTCGAACCACCTCTTCCACAGA
FOCAD	APP	FOCAD-APP	AATCACCCCAACTAACCTCCAGG	TAATTTCTACTGTCGTAGAT	ACTGGCACACCGTCGCCAAAGAG	TAATTTCTACTATCGTAGAT	GCATATTGAACACGTGACGAGGC
FOCAD	ARG1	FOCAD-ARG1	AATCACCCCAACTAACCTCCAGG	TAATTTCTACTGTCGTAGAT	ACAAGACCTGTGGTCTCCGCCCA	TAATTTCTACTATCGTAGAT	TAATTGTTCAGCCACGAGGAGGG
FOCAD	ARG1	FOCAD-ARG1	AATCACCCCAACTAACCTCCAGG	TAATTTCTACTGTCGTAGAT	CGATGTGCCAGGATTCTCCTGGG	TAATTTCTACTATCGTAGAT	CATGGACAACCTGTATCTTTCCT
FOCAD	APOD	FOCAD-APOD	AATCACCCCAACTAACCTCCAGG	TAATTTCTACTGTCGTAGAT	TCAGTTATGCCATCGGCACCGTA	TAATTTCTACTATCGTAGAT	TCCTGCACCGGAGGATTGGGGCA
FOCAD	APOD	FOCAD-APOD	AATCACCCCAACTAACCTCCAGG	TAATTTCTACTGTCGTAGAT	GCACTGGCTGGCCTCTTCGGTGC	TAATTTCTACTATCGTAGAT	ATTAGTGAGTAGTTGGCCTGGAT
FOCAD	ALDH2	FOCAD-ALDH2	AATCACCCCAACTAACCTCCAGG	TAATTTCTACTGTCGTAGAT	CCGCTCCTGATGCAAGCATGGAA	TAATTTCTACTATCGTAGAT	CCGCAGTGGATTGGGCCGTGGAA
FOCAD	ALDH2	FOCAD-ALDH2	AATCACCCCAACTAACCTCCAGG	TAATTTCTACTGTCGTAGAT	CCCGTGGTACTTATCAGCCCAGC	TAATTTCTACTATCGTAGAT	CTGCTGACGGCATCGTGCCATTC
FOCAD	CYP17A1	FOCAD-CYP17A1	AATCACCCCAACTAACCTCCAGG	TAATTTCTACTGTCGTAGAT	AGGCCGCCCAGAGAAGTCCTTGC	TAATTTCTACTATCGTAGAT	TCCCCAGACACGGCCATATGCAT
FOCAD	CYP17A1	FOCAD-CYP17A1	AATCACCCCAACTAACCTCCAGG	TAATTTCTACTGTCGTAGAT	GTGGCGGTAACCAATGTCATCTC	TAATTTCTACTATCGTAGAT	AAGGATGGCGATCAGAAGCTGGA
FOCAD	ITGB3	FOCAD-ITGB3	AATCACCCCAACTAACCTCCAGG	TAATTTCTACTGTCGTAGAT	GCTACAAACACGTGCTGACGCTA	TAATTTCTACTATCGTAGAT	CTGGTGAGCTTTCGCATCTGGGT
FOCAD	ITGB3	FOCAD-ITGB3	AATCACCCCAACTAACCTCCAGG	TAATTTCTACTGTCGTAGAT	AAGGACAGCCTGATCGTCCAGGT	TAATTTCTACTATCGTAGAT	CAGTGAGTGAGGCCCGAGTACTA
FOCAD	ITGB2	FOCAD-ITGB2	AATCACCCCAACTAACCTCCAGG	TAATTTCTACTGTCGTAGAT	CCGTCGCCCGCGAAATGGAAGCC	TAATTTCTACTATCGTAGAT	GGCGGGCCAAGGGCTACCCCATC
FOCAD	ITGB2	FOCAD-ITGB2	AATCACCCCAACTAACCTCCAGG	TAATTTCTACTGTCGTAGAT	ACGGACATAGTGACCGTGCAGGT	TAATTTCTACTATCGTAGAT	CGACCTCGGTCTGAAACTGGTTG
FOCAD	CYP11A1	FOCAD-CYP11A1	AATCACCCCAACTAACCTCCAGG	TAATTTCTACTGTCGTAGAT	TCATCCCGCCCTGGGTCGCCTAT	TAATTTCTACTATCGTAGAT	ACACCAGCGTCCCCATGCTCAAC
FOCAD	CYP11A1	FOCAD-CYP11A1	AATCACCCCAACTAACCTCCAGG	TAATTTCTACTGTCGTAGAT	ACCACGATTACCGTGGCATCCTC	TAATTTCTACTATCGTAGAT	CTCGGGGGACATCAGTGATGACC
FOCAD	SERPINB2	FOCAD-SERPINB2	AATCACCCCAACTAACCTCCAGG	TAATTTCTACTGTCGTAGAT	CACGGAAAGGATAAAGCCCATTT	TAATTTCTACTATCGTAGAT	TGGGTCAAGACTCAAACCAAAGG
FOCAD	SERPINB2	FOCAD-SERPINB2	AATCACCCCAACTAACCTCCAGG	TAATTTCTACTGTCGTAGAT	GTGAGAAGTCTGCGAGCTTCCGG	TAATTTCTACTATCGTAGAT	GACCAGTAAGTCAGATACCTGCA
FOCAD	SERPINE1	FOCAD-SERPINE1	AATCACCCCAACTAACCTCCAGG	TAATTTCTACTGTCGTAGAT	ACCACGCCCGATGGCCATTACTA	TAATTTCTACTATCGTAGAT	AACGGCCAGTGGAAGACTCCCTT
FOCAD	SERPINE1	FOCAD-SERPINE1	AATCACCCCAACTAACCTCCAGG	TAATTTCTACTGTCGTAGAT	CATAGGTATGATCAGCAACTTGC	TAATTTCTACTATCGTAGAT	GTCCAGCGGGATCTGAAGCTGGT
FOCAD	PRKCG	FOCAD-PRKCG	AATCACCCCAACTAACCTCCAGG	TAATTTCTACTGTCGTAGAT	GTTGGCGAGGCCCGTAACCTAAT	TAATTTCTACTATCGTAGAT	TCGACGATGCCACGAATTTGTGA
FOCAD	PRKCG	FOCAD-PRKCG	AATCACCCCAACTAACCTCCAGG	TAATTTCTACTGTCGTAGAT	ACAGCGGGTGCGGATGGGCCCCT	TAATTTCTACTATCGTAGAT	GAACTGTGCGCATAGGTGATGCT
FOCAD	SERPINA5	FOCAD-SERPINA5	AATCACCCCAACTAACCTCCAGG	TAATTTCTACTGTCGTAGAT	GGTCCAGGAGGTAGTGATACTGA	TAATTTCTACTATCGTAGAT	AGAACCTCGATAGCAATGCGGTC
FOCAD	SERPINA5	FOCAD-SERPINA5	AATCACCCCAACTAACCTCCAGG	TAATTTCTACTGTCGTAGAT	ACCGACCTGGTGGTAGACCTGCA	TAATTTCTACTATCGTAGAT	CCTACCAACTTTAGGGACTCTGC
FOCAD	SERPING1	FOCAD-SERPING1	AATCACCCCAACTAACCTCCAGG	TAATTTCTACTGTCGTAGAT	TCCCTGAAGCTCTACCACGCCTT	TAATTTCTACTATCGTAGAT	TCCTACCCAGCCCACTACTGGGT
FOCAD	SERPING1	FOCAD-SERPING1	AATCACCCCAACTAACCTCCAGG	TAATTTCTACTGTCGTAGAT	AACGAATAGCATCTTGGAGATAA	TAATTTCTACTATCGTAGAT	TCAACATACCCCCAGACCTGGCC
FOCAD	ISG15	FOCAD-ISG15	AATCACCCCAACTAACCTCCAGG	TAATTTCTACTGTCGTAGAT	GTCGCATTTGTCCACCACCAGCA	TAATTTCTACTATCGTAGAT	GCTCTGACACCGACATGGAGCTG
FOCAD	ISG15	FOCAD-ISG15	AATCACCCCAACTAACCTCCAGG	TAATTTCTACTGTCGTAGAT	GGTGGGCCACGGTCTGCGTCAGC	TAATTTCTACTATCGTAGAT	AGAGCTGAAGGCGCAGATCACCC
FOCAD	LGALS2	FOCAD-LGALS2	AATCACCCCAACTAACCTCCAGG	TAATTTCTACTGTCGTAGAT	AACCCTCGCTTCAGCGAATCCAC	TAATTTCTACTATCGTAGAT	ATCGGCGATGCTGCCTGTGATCT
FOCAD	LGALS2	FOCAD-LGALS2	AATCACCCCAACTAACCTCCAGG	TAATTTCTACTGTCGTAGAT	AGGGTTGACCCCGGCTTCATGTC	TAATTTCTACTATCGTAGAT	GCTGAAGCGAGGGTTGAAATGCA
FOCAD	MPO	FOCAD-MPO	AATCACCCCAACTAACCTCCAGG	TAATTTCTACTGTCGTAGAT	CTACGGCTGGACGCCCGGGGTCA	TAATTTCTACTATCGTAGAT	CAAGACAACGGCCGGGCCCTGCT
FOCAD	MPO	FOCAD-MPO	AATCACCCCAACTAACCTCCAGG	TAATTTCTACTGTCGTAGAT	CGCCGCTCCTTGTAGGCCTTGTC	TAATTTCTACTATCGTAGAT	CTTCGGGAGCACAACCGGCTGGC
FOCAD	PCCA	FOCAD-PCCA	AATCACCCCAACTAACCTCCAGG	TAATTTCTACTGTCGTAGAT	CCTCAGCATAAACCCGACATTCA	TAATTTCTACTATCGTAGAT	GATGCGGAGACTCGAAGAGCGAT
FOCAD	PCCA	FOCAD-PCCA	AATCACCCCAACTAACCTCCAGG	TAATTTCTACTGTCGTAGAT	GCGATGATAGACTACTAATAGAA	TAATTTCTACTATCGTAGAT	CCTCGAATAACATAGTTATCCAG
FOCAD	CYP1A2	FOCAD-CYP1A2	AATCACCCCAACTAACCTCCAGG	TAATTTCTACTGTCGTAGAT	ACGAGGCTGAGCATCTCATCGCT	TAATTTCTACTATCGTAGAT	GCAGGAACCACAGGAACCTCTGG
FOCAD	CYP1A2	FOCAD-CYP1A2	AATCACCCCAACTAACCTCCAGG	TAATTTCTACTGTCGTAGAT	TAAGGGTCGAAGTGCCCAGGCCC	TAATTTCTACTATCGTAGAT	CGGGACATCACGGGTGCCCTGTT
FOCAD	CYP2E1	FOCAD-CYP2E1	AATCACCCCAACTAACCTCCAGG	TAATTTCTACTGTCGTAGAT	GTAGGCCAGCCTTTCGACCCCAC	TAATTTCTACTATCGTAGAT	CCGCTTCCCATCATCGGGAACCT
FOCAD	CYP2E1	FOCAD-CYP2E1	AATCACCCCAACTAACCTCCAGG	TAATTTCTACTGTCGTAGAT	ACGAGCAGGCAGTCGGTGAGGTC	TAATTTCTACTATCGTAGAT	ACGCTGTACGTGGGCTCGCAGCG
FOCAD	ALPL	FOCAD-ALPL	AATCACCCCAACTAACCTCCAGG	TAATTTCTACTGTCGTAGAT	GGTGATCATGGGGGGTGGCCGGA	TAATTTCTACTATCGTAGAT	ACAGTGACGGCTGCCCGCATCCT
FOCAD	ALPL	FOCAD-ALPL	AATCACCCCAACTAACCTCCAGG	TAATTTCTACTGTCGTAGAT	GCTCGTACTGCATGTCCCCTGGC	TAATTTCTACTATCGTAGAT	ACTCTCGTGGTGGTCACAATGCC
FOCAD	ALPP	FOCAD-ALPP	AATCACCCCAACTAACCTCCAGG	TAATTTCTACTGTCGTAGAT	CATGCGAAACATGTACTTTCGGC	TAATTTCTACTATCGTAGAT	AGGGAAGCCTGCATGAGCTCAGT
FOCAD	ALPP	FOCAD-ALPP	AATCACCCCAACTAACCTCCAGG	TAATTTCTACTGTCGTAGAT	CGAGTACCAGTTGCGGTTCACCG	TAATTTCTACTATCGTAGAT	CCATATGTGGCTCTGTCCAAGGT
FOCAD	EIF2S1	FOCAD-EIF2S1	AATCACCCCAACTAACCTCCAGG	TAATTTCTACTGTCGTAGAT	TTGATAGAACGGATACGCCTTCT	TAATTTCTACTATCGTAGAT	TCCACCCTAATGACAACCACACA
FOCAD	EIF2S1	FOCAD-EIF2S1	AATCACCCCAACTAACCTCCAGG	TAATTTCTACTGTCGTAGAT	GAATACACCAAGGATGAGCAGCT	TAATTTCTACTATCGTAGAT	CAGCAAGCTGACATAAGCCCCCA
FOCAD	FGF1	FOCAD-FGF1	AATCACCCCAACTAACCTCCAGG	TAATTTCTACTGTCGTAGAT	CTGAGCCGTATAAAAGCCCGTCG	TAATTTCTACTATCGTAGAT	GCAGACACCAAATGAGGAATGTT
FOCAD	FGF1	FOCAD-FGF1	AATCACCCCAACTAACCTCCAGG	TAATTTCTACTGTCGTAGAT	TATACACCTCCCCCACGCTTTCC	TAATTTCTACTATCGTAGAT	TGAGGATCCTTCCGGATGGCACA
FOCAD	IL6	FOCAD-IL6	AATCACCCCAACTAACCTCCAGG	TAATTTCTACTGTCGTAGAT	GAGTTTGAGGTATACCTAGAGTA	TAATTTCTACTATCGTAGAT	AGCCATCTTTGGAAGGTTCAGGT
FOCAD	IL6	FOCAD-IL6	AATCACCCCAACTAACCTCCAGG	TAATTTCTACTGTCGTAGAT	GGAGACTTGCCTGGTGAAAATCA	TAATTTCTACTATCGTAGAT	CCAGACATGTAACAAGAGTAACA
FOCAD	ICAM1	FOCAD-ICAM1	AATCACCCCAACTAACCTCCAGG	TAATTTCTACTGTCGTAGAT	GGCAACGGGGTCTCTATGCCCAA	TAATTTCTACTATCGTAGAT	CCCAGTATTACTGCACACGTCAG
FOCAD	ICAM1	FOCAD-ICAM1	AATCACCCCAACTAACCTCCAGG	TAATTTCTACTGTCGTAGAT	GTGCGGCACGAGAAATTGGCTCC	TAATTTCTACTATCGTAGAT	TGACGAAGCCAGAGGTCTCAGAA
FOCAD	JUN	FOCAD-JUN	AATCACCCCAACTAACCTCCAGG	TAATTTCTACTGTCGTAGAT	CGTAGACCGGCGGCTCGCTGTGC	TAATTTCTACTATCGTAGAT	GCCGAGGGCTTCGTGCGCGCCCT
FOCAD	JUN	FOCAD-JUN	AATCACCCCAACTAACCTCCAGG	TAATTTCTACTGTCGTAGAT	TCCCGTCCGAGAGCGGACCTTAT	TAATTTCTACTATCGTAGAT	TTGGCGCGGAGGTGCGGCTTCAG
FOCAD	FABP3	FOCAD-FABP3	AATCACCCCAACTAACCTCCAGG	TAATTTCTACTGTCGTAGAT	GCTACCAGGCAGGTGGCCAGCAT	TAATTTCTACTATCGTAGAT	GCGGCTTGCTCACCGAGTGACTT
FOCAD	FABP3	FOCAD-FABP3	AATCACCCCAACTAACCTCCAGG	TAATTTCTACTGTCGTAGAT	CCTCCATCCAGTGTCACAATGGA	TAATTTCTACTATCGTAGAT	GGGTGAGAATGTCCCCATTCTTT
FOCAD	REG1A	FOCAD-REG1A	AATCACCCCAACTAACCTCCAGG	TAATTTCTACTGTCGTAGAT	AATGTCTGGATTGGCCTCCATGA	TAATTTCTACTATCGTAGAT	CCAGGCCCGGATCAGCTGCCCAG
FOCAD	REG1A	FOCAD-REG1A	AATCACCCCAACTAACCTCCAGG	TAATTTCTACTGTCGTAGAT	ACTCTCCTTAATCAGTGAGGCCA	TAATTTCTACTATCGTAGAT	ATGCTGATCTCCTGCCTGATGTT
FOCAD	CLEC3B	FOCAD-CLEC3B	AATCACCCCAACTAACCTCCAGG	TAATTTCTACTGTCGTAGAT	ACGAGGCCAGCGAGGACTGCATC	TAATTTCTACTATCGTAGAT	TCCCCACTCCCAGTCTGCCTGAA
FOCAD	CLEC3B	FOCAD-CLEC3B	AATCACCCCAACTAACCTCCAGG	TAATTTCTACTGTCGTAGAT	CACGCTCTGGCGCAGGTACTCAT	TAATTTCTACTATCGTAGAT	GTTGAGGCCCAGCCAGATCTCGG
FOCAD	SERPINA7	FOCAD-SERPINA7	AATCACCCCAACTAACCTCCAGG	TAATTTCTACTGTCGTAGAT	GTTGGGATGAATGGCAGGCTGTT	TAATTTCTACTATCGTAGAT	ATCTGGTGCATCATGGGCACTTG
FOCAD	SERPINA7	FOCAD-SERPINA7	AATCACCCCAACTAACCTCCAGG	TAATTTCTACTGTCGTAGAT	TACCGACTTCTCCAACATTTCTG	TAATTTCTACTATCGTAGAT	ACTGTGGAGACCCCAGATAAGAA
FOCAD	SERPIND1	FOCAD-SERPIND1	AATCACCCCAACTAACCTCCAGG	TAATTTCTACTGTCGTAGAT	AGTGAAGACGACGACTACATCGA	TAATTTCTACTATCGTAGAT	GCTTTCAACCTCTACCGAGTGCT
FOCAD	SERPIND1	FOCAD-SERPIND1	AATCACCCCAACTAACCTCCAGG	TAATTTCTACTGTCGTAGAT	GGGTACACACTGCGGTCAGTCAA	TAATTTCTACTATCGTAGAT	ATGCCAGCAGCAAGTATGAAATC
FOCAD	ITGB1	FOCAD-ITGB1	AATCACCCCAACTAACCTCCAGG	TAATTTCTACTGTCGTAGAT	GATGCCATCATGCAAGTTGCAGT	TAATTTCTACTATCGTAGAT	AGATGTACTCACATTGTATGCAT
FOCAD	ITGB1	FOCAD-ITGB1	AATCACCCCAACTAACCTCCAGG	TAATTTCTACTGTCGTAGAT	TAGCTAAATGGGCTGGTGCAGTT	TAATTTCTACTATCGTAGAT	AGGCTTCTAAATCATCACATCGT
FOCAD	PRKCB	FOCAD-PRKCB	AATCACCCCAACTAACCTCCAGG	TAATTTCTACTGTCGTAGAT	CGTAGGGATCTGACAGGCCATTG	TAATTTCTACTATCGTAGAT	ACAGCATAGAGCTCATCTGTGCC
FOCAD	PRKCB	FOCAD-PRKCB	AATCACCCCAACTAACCTCCAGG	TAATTTCTACTGTCGTAGAT	AGATCCACACGTACTCCAGCCCC	TAATTTCTACTATCGTAGAT	AATGTGCCTGTGCCACCAGAAGG
FOCAD	CALB1	FOCAD-CALB1	AATCACCCCAACTAACCTCCAGG	TAATTTCTACTGTCGTAGAT	GCCGAGTATACAGACCTAATGGT	TAATTTCTACTATCGTAGAT	GCAAACTTGAACCTACCAATCCA
FOCAD	CALB1	FOCAD-CALB1	AATCACCCCAACTAACCTCCAGG	TAATTTCTACTGTCGTAGAT	CAGTTGGCTCACGTATTACCCAC	TAATTTCTACTATCGTAGAT	TATGAAGCCACTGTGGTCAGTAT
FOCAD	HPN	FOCAD-HPN	AATCACCCCAACTAACCTCCAGG	TAATTTCTACTGTCGTAGAT	TGACAGCCATCGGGGCGGCATCC	TAATTTCTACTATCGTAGAT	TCGCGCTCCAACGCCAGGGTAGC
FOCAD	HPN	FOCAD-HPN	AATCACCCCAACTAACCTCCAGG	TAATTTCTACTGTCGTAGAT	CTGGTAGGCGGAACCGGGTCCTG	TAATTTCTACTATCGTAGAT	AAAGACCATGAGCCGAGCGTCCG
FOCAD	CD1A	FOCAD-CD1A	AATCACCCCAACTAACCTCCAGG	TAATTTCTACTGTCGTAGAT	AGGGAATTCGTAGATACGCCCAT	TAATTTCTACTATCGTAGAT	TCGCAGGGCTCAAGGAGCCTCTC
FOCAD	CD1A	FOCAD-CD1A	AATCACCCCAACTAACCTCCAGG	TAATTTCTACTGTCGTAGAT	CCAGCCACTGGATATGGCAACCA	TAATTTCTACTATCGTAGAT	CAACCATTCCTGGAAACAAAATC
FOCAD	UROD	FOCAD-UROD	AATCACCCCAACTAACCTCCAGG	TAATTTCTACTGTCGTAGAT	CCTGGTAAGTAACGGCCTGCCTG	TAATTTCTACTATCGTAGAT	GTAGGCGTTCTAGGTCCTGCTCT
FOCAD	UROD	FOCAD-UROD	AATCACCCCAACTAACCTCCAGG	TAATTTCTACTGTCGTAGAT	CTACAGCCACTGCGTCGCTTCCC	TAATTTCTACTATCGTAGAT	ACCATACCCTAACTAGGCATTGC
FOCAD	INSR	FOCAD-INSR	AATCACCCCAACTAACCTCCAGG	TAATTTCTACTGTCGTAGAT	ATGCGTCACAGGGCCAACAATGT	TAATTTCTACTATCGTAGAT	GACGGGCAGGATGCGTGTGGTTC
FOCAD	INSR	FOCAD-INSR	AATCACCCCAACTAACCTCCAGG	TAATTTCTACTGTCGTAGAT	ATCGTGTACCCGGAGGGACACTC	TAATTTCTACTATCGTAGAT	CCCGACCATCTGTAAGTCACACG
FOCAD	LCK	FOCAD-LCK	AATCACCCCAACTAACCTCCAGG	TAATTTCTACTGTCGTAGAT	TGGTCGAAGTCCCGGACCGACAG	TAATTTCTACTATCGTAGAT	CCGACCCAGGGTACTACAACGGG
FOCAD	LCK	FOCAD-LCK	AATCACCCCAACTAACCTCCAGG	TAATTTCTACTGTCGTAGAT	GTGGCCAAAGCGAACAGCCTGGA	TAATTTCTACTATCGTAGAT	CCTACGAAGGCTCCAATCCGCCG
FOCAD	FYN	FOCAD-FYN	AATCACCCCAACTAACCTCCAGG	TAATTTCTACTGTCGTAGAT	GTTTCGGCAGGAGTGACACTCTT	TAATTTCTACTATCGTAGAT	GGTGTGACCTCCATCCCCAACTA
FOCAD	FYN	FOCAD-FYN	AATCACCCCAACTAACCTCCAGG	TAATTTCTACTGTCGTAGAT	GACAGACAGATCGGTAAGCCTTG	TAATTTCTACTATCGTAGAT	GAAACCCAAGAGGTACCTTTCTT
FOCAD	BCHE	FOCAD-BCHE	AATCACCCCAACTAACCTCCAGG	TAATTTCTACTGTCGTAGAT	GCTAAGTTCAACGTTCTGTTCCT	TAATTTCTACTATCGTAGAT	GATATAAACAGTCTTCACTGAGG
FOCAD	BCHE	FOCAD-BCHE	AATCACCCCAACTAACCTCCAGG	TAATTTCTACTGTCGTAGAT	GTCTATGGTGCTCCTGGCTTCAG	TAATTTCTACTATCGTAGAT	CTGACAAAGGAGTCCCATAGGGG
FOCAD	GLA	FOCAD-GLA	AATCACCCCAACTAACCTCCAGG	TAATTTCTACTGTCGTAGAT	GGATACTACGACATTGATGCCCA	TAATTTCTACTATCGTAGAT	GCTGACATTGATGATTCCTGGAA
FOCAD	GLA	FOCAD-GLA	AATCACCCCAACTAACCTCCAGG	TAATTTCTACTGTCGTAGAT	TGAGTACCTCTGCATTGATGACT	TAATTTCTACTATCGTAGAT	TGGGACATCCCTGGGGCTAGAGC
FOCAD	HLA-DOA	FOCAD-HLA-DOA	AATCACCCCAACTAACCTCCAGG	TAATTTCTACTGTCGTAGAT	GCCGTTGCGCAGCCAGGTGATAT	TAATTTCTACTATCGTAGAT	CCCGCTTTGACCCGCAGGGCGGG
FOCAD	HLA-DOA	FOCAD-HLA-DOA	AATCACCCCAACTAACCTCCAGG	TAATTTCTACTGTCGTAGAT	CGGCGCCTCGGGCCAGTTCACCC	TAATTTCTACTATCGTAGAT	TCCTAGTGCCTCCACGGGTGACC
FOCAD	GSN	FOCAD-GSN	AATCACCCCAACTAACCTCCAGG	TAATTTCTACTGTCGTAGAT	ACGGGCGACGCCTACGTCATCCT	TAATTTCTACTATCGTAGAT	AACAAGGTGCCCGTGGACCCTGC
FOCAD	GSN	FOCAD-GSN	AATCACCCCAACTAACCTCCAGG	TAATTTCTACTGTCGTAGAT	CAGCCATATCGCCAACGTGGAGC	TAATTTCTACTATCGTAGAT	AAGCACGTGGTACCCAACGAGGT
FOCAD	RB1	FOCAD-RB1	AATCACCCCAACTAACCTCCAGG	TAATTTCTACTGTCGTAGAT	ACTTACTGCTATATGTGGCCATT	TAATTTCTACTATCGTAGAT	TCCCAAGTTAACCAAGCTCTCTC
FOCAD	RB1	FOCAD-RB1	AATCACCCCAACTAACCTCCAGG	TAATTTCTACTGTCGTAGAT	GCTACTTACTGAGAGCCATGCAA	TAATTTCTACTATCGTAGAT	GAGGTGAACCATTAATGGGTATA
FOCAD	PGR	FOCAD-PGR	AATCACCCCAACTAACCTCCAGG	TAATTTCTACTGTCGTAGAT	CCCTTCAGAAGCGGACCCGCAGA	TAATTTCTACTATCGTAGAT	TGGGGGACTAGAACTGCTGCCTC
FOCAD	PGR	FOCAD-PGR	AATCACCCCAACTAACCTCCAGG	TAATTTCTACTGTCGTAGAT	AGCCGCCCGCTCTAAAGATAAAG	TAATTTCTACTATCGTAGAT	CGAAGATCCACCGGCTGCCCCCG
FOCAD	CDK1	FOCAD-CDK1	AATCACCCCAACTAACCTCCAGG	TAATTTCTACTGTCGTAGAT	ATAGGTAGTAACACTCTGGTACA	TAATTTCTACTATCGTAGAT	CCTTAACAAGTGAAGAATCCATG
FOCAD	CDK1	FOCAD-CDK1	AATCACCCCAACTAACCTCCAGG	TAATTTCTACTGTCGTAGAT	AGGTACCTATGGAGTTGTGTATA	TAATTTCTACTATCGTAGAT	CCGAATTGCAGTACTAGGAACCC
FOCAD	C2	FOCAD-C2	AATCACCCCAACTAACCTCCAGG	TAATTTCTACTGTCGTAGAT	GAGGAGCAGCGATAGCGGACCTT	TAATTTCTACTATCGTAGAT	GATGACCAGAGCGCTGGATTTGG
FOCAD	C2	FOCAD-C2	AATCACCCCAACTAACCTCCAGG	TAATTTCTACTGTCGTAGAT	TACCCCACGGCTGGGGTCCTATC	TAATTTCTACTATCGTAGAT	CCCACCAGACATCTATGCCATCG
FOCAD	S100A9	FOCAD-S100A9	AATCACCCCAACTAACCTCCAGG	TAATTTCTACTGTCGTAGAT	GGGTGTCTGGGTGCCCCAGCTTC	TAATTTCTACTATCGTAGAT	GGTCCTCCATGATGTGTTCTATG
FOCAD	S100A9	FOCAD-S100A9	AATCACCCCAACTAACCTCCAGG	TAATTTCTACTGTCGTAGAT	GCTGGAACGCAACATAGAGACCA	TAATTTCTACTATCGTAGAT	AAAGAGCTGGTGCGAAAAGATCT
FOCAD	S100A6	FOCAD-S100A6	AATCACCCCAACTAACCTCCAGG	TAATTTCTACTGTCGTAGAT	GGTCCAAGTCTTCCATCAGCCTT	TAATTTCTACTATCGTAGAT	CCCTGGATCAGGCCATTGGCCTC
FOCAD	S100A6	FOCAD-S100A6	AATCACCCCAACTAACCTCCAGG	TAATTTCTACTGTCGTAGAT	ATCAGCCTTGCAATTTCAGCATC	TAATTTCTACTATCGTAGAT	ACCCTCCCTGCCGGAGTACTTGT
FOCAD	CD2	FOCAD-CD2	AATCACCCCAACTAACCTCCAGG	TAATTTCTACTGTCGTAGAT	TCAGAGGGTCATCACACACAAGT	TAATTTCTACTATCGTAGAT	CAAGGCATTCGTAATCTCTTTGG
FOCAD	CD2	FOCAD-CD2	AATCACCCCAACTAACCTCCAGG	TAATTTCTACTGTCGTAGAT	GAGAGGGTCTCAAAACCAAAGAT	TAATTTCTACTATCGTAGAT	GTGATATAGAAAACGAGCAGTGC
FOCAD	EIF4E	FOCAD-EIF4E	AATCACCCCAACTAACCTCCAGG	TAATTTCTACTGTCGTAGAT	CCTAGTCTGTACAACCATATCCA	TAATTTCTACTATCGTAGAT	AAACCTTACTGTCTCTAGCCAAA
FOCAD	EIF4E	FOCAD-EIF4E	AATCACCCCAACTAACCTCCAGG	TAATTTCTACTGTCGTAGAT	ACTAGGAAACCACCCCTACTCCT	TAATTTCTACTATCGTAGAT	TAACCCTGTAGGATGGTATTGAG
FOCAD	CEACAM5	FOCAD-CEACAM5	AATCACCCCAACTAACCTCCAGG	TAATTTCTACTGTCGTAGAT	AGTGTTGACCACAGCGACCCAGT	TAATTTCTACTATCGTAGAT	CCCTCTAAACACATCTTACAGAT
FOCAD	CEACAM5	FOCAD-CEACAM5	AATCACCCCAACTAACCTCCAGG	TAATTTCTACTGTCGTAGAT	AATGTCACAAGAAATGACACAGC	TAATTTCTACTATCGTAGAT	CCATAGACTGTGATCGTCGTGAC
FOCAD	CKM	FOCAD-CKM	AATCACCCCAACTAACCTCCAGG	TAATTTCTACTGTCGTAGAT	TAGCCCCCGTGGCGATCCGAGAT	TAATTTCTACTATCGTAGAT	ACTGTAGACGATGTCATCCAGAC
FOCAD	CKM	FOCAD-CKM	AATCACCCCAACTAACCTCCAGG	TAATTTCTACTGTCGTAGAT	AACTCGCCCGTCAGGCTGTTGAG	TAATTTCTACTATCGTAGAT	CAAGCCTGAGGAGGAGTACCCCG
FOCAD	ENO1	FOCAD-ENO1	AATCACCCCAACTAACCTCCAGG	TAATTTCTACTGTCGTAGAT	AATAAACCACTCACCGGGACTGG	TAATTTCTACTATCGTAGAT	ATGATCCTCCCAGTCGGTGCAGC
FOCAD	ENO1	FOCAD-ENO1	AATCACCCCAACTAACCTCCAGG	TAATTTCTACTGTCGTAGAT	CCCTTCCCCATATAGCGAGTCTT	TAATTTCTACTATCGTAGAT	CAGACGGCAAGGGACACCCCCAG
FOCAD	FCER2	FOCAD-FCER2	AATCACCCCAACTAACCTCCAGG	TAATTTCTACTGTCGTAGAT	GAAAGCCACCACGGTGACCAGAT	TAATTTCTACTATCGTAGAT	CAGGCGTGGGACTCAGATCGTGC
FOCAD	FCER2	FOCAD-FCER2	AATCACCCCAACTAACCTCCAGG	TAATTTCTACTGTCGTAGAT	ACGCCCGGTATGCCTGTGACGAC	TAATTTCTACTATCGTAGAT	AGACTCTGTGTGGTGTCCCAGTC
FOCAD	PYGL	FOCAD-PYGL	AATCACCCCAACTAACCTCCAGG	TAATTTCTACTGTCGTAGAT	GCTCCACCCGTGGTGCAGGAACT	TAATTTCTACTATCGTAGAT	AATCAGAAGATCCGAGATGGATG
FOCAD	PYGL	FOCAD-PYGL	AATCACCCCAACTAACCTCCAGG	TAATTTCTACTGTCGTAGAT	CTAAAGATGTGGACCGTCTGAGA	TAATTTCTACTATCGTAGAT	GTGCCCGAGCAGACCAGAGGCGC
FOCAD	GPI	FOCAD-GPI	AATCACCCCAACTAACCTCCAGG	TAATTTCTACTGTCGTAGAT	AGGACCAGCACTTCCGCACGACG	TAATTTCTACTATCGTAGAT	GATGCCAACAAGGACCGCTTCAA
FOCAD	GPI	FOCAD-GPI	AATCACCCCAACTAACCTCCAGG	TAATTTCTACTGTCGTAGAT	GGCACTCATACCTTGGAGGCAAT	TAATTTCTACTATCGTAGAT	TCCTCACCAGGTCGGAGCCGCCA
FOCAD	POLB	FOCAD-POLB	AATCACCCCAACTAACCTCCAGG	TAATTTCTACTGTCGTAGAT	CTGACTCGAGTTAGTGGCATTGG	TAATTTCTACTATCGTAGAT	CCTCTTCTGAAACTGCCACAGAC
FOCAD	POLB	FOCAD-POLB	AATCACCCCAACTAACCTCCAGG	TAATTTCTACTGTCGTAGAT	CATGTAGCCTGGAGTAGGAACAA	TAATTTCTACTATCGTAGAT	AGAACTCGCAAACTTTGAGAAGA
FOCAD	NPM1	FOCAD-NPM1	AATCACCCCAACTAACCTCCAGG	TAATTTCTACTGTCGTAGAT	AGTACCGTTCTTAAAGATAACTG	TAATTTCTACTATCGTAGAT	TCCCTTCTAGGTTTCCCTTGGGG
FOCAD	NPM1	FOCAD-NPM1	AATCACCCCAACTAACCTCCAGG	TAATTTCTACTGTCGTAGAT	CAGGTTGTGAACTAAAGGCCGAC	TAATTTCTACTATCGTAGAT	ATTTGTAGTGATGATGATGATGA
FOCAD	ITGAV	FOCAD-ITGAV	AATCACCCCAACTAACCTCCAGG	TAATTTCTACTGTCGTAGAT	GAAGCATACCTGCTCGCCAGTAA	TAATTTCTACTATCGTAGAT	CCCGCAGATACGCTATCAATTCC
FOCAD	ITGAV	FOCAD-ITGAV	AATCACCCCAACTAACCTCCAGG	TAATTTCTACTGTCGTAGAT	GGACAACCCCGATGAAATCAGCC	TAATTTCTACTATCGTAGAT	GTGTAGATCGAGCTATCTTATAC
FOCAD	LPL	FOCAD-LPL	AATCACCCCAACTAACCTCCAGG	TAATTTCTACTGTCGTAGAT	CGCGCAAAACTTACGGTCGGCGG	TAATTTCTACTATCGTAGAT	AGGCCTCGATCCAGCTGGACCTA
FOCAD	LPL	FOCAD-LPL	AATCACCCCAACTAACCTCCAGG	TAATTTCTACTGTCGTAGAT	GTGTAGCCCGCGGACACTGGGTA	TAATTTCTACTATCGTAGAT	AATGCTTCGACCAGGGGACCCTC
FOCAD	HEXA	FOCAD-HEXA	AATCACCCCAACTAACCTCCAGG	TAATTTCTACTGTCGTAGAT	AGTACGATGTCAGCTCGGCCGCG	TAATTTCTACTATCGTAGAT	AGGGTCCACACTTACTGTGCCCT
FOCAD	HEXA	FOCAD-HEXA	AATCACCCCAACTAACCTCCAGG	TAATTTCTACTGTCGTAGAT	GATACCCTGACCATAAATGATGA	TAATTTCTACTATCGTAGAT	GGTTCCGGGTCTTGGCCCCGTCC
FOCAD	KLK1	FOCAD-KLK1	AATCACCCCAACTAACCTCCAGG	TAATTTCTACTGTCGTAGAT	TCGGTGGGCAACTCCACGACCTT	TAATTTCTACTATCGTAGAT	GCACTTTCCAGTGTGGGGGCATC
FOCAD	KLK1	FOCAD-KLK1	AATCACCCCAACTAACCTCCAGG	TAATTTCTACTGTCGTAGAT	TCCCGGGTTCGTAGTCTCATTTC	TAATTTCTACTATCGTAGAT	GTCGTCAAACAAGTTGTGGCGAC
FOCAD	SERPINE2	FOCAD-SERPINE2	AATCACCCCAACTAACCTCCAGG	TAATTTCTACTGTCGTAGAT	CCGTCGGCTGCCACGAAAGTGCG	TAATTTCTACTATCGTAGAT	TCGAGAGACAGAGGATTGAAGTG
FOCAD	SERPINE2	FOCAD-SERPINE2	AATCACCCCAACTAACCTCCAGG	TAATTTCTACTGTCGTAGAT	CGCCGTATCTCATCACCATGGCG	TAATTTCTACTATCGTAGAT	GCTGAGCATGAACTCACCACACC
FOCAD	LIPF	FOCAD-LIPF	AATCACCCCAACTAACCTCCAGG	TAATTTCTACTGTCGTAGAT	GGTATCCCCAATAAGTAATCATC	TAATTTCTACTATCGTAGAT	TTGCTACTGAAGTGTGCTCCCGT
FOCAD	LIPF	FOCAD-LIPF	AATCACCCCAACTAACCTCCAGG	TAATTTCTACTGTCGTAGAT	TGGCTGATGCAAGCAAACCATGC	TAATTTCTACTATCGTAGAT	CACCAATCCCAGCCTGGCTAAAA
FOCAD	EPHX1	FOCAD-EPHX1	AATCACCCCAACTAACCTCCAGG	TAATTTCTACTGTCGTAGAT	AAAAACGTGCTCATCGCTCAGGC	TAATTTCTACTATCGTAGAT	GTGCAGATCAGGGACCCCCAGTC
FOCAD	EPHX1	FOCAD-EPHX1	AATCACCCCAACTAACCTCCAGG	TAATTTCTACTGTCGTAGAT	AAGCAACTTCTCTACCCTGACCC	TAATTTCTACTATCGTAGAT	CCATCACTGCCAGGGTTCAACTC
FOCAD	TH	FOCAD-TH	AATCACCCCAACTAACCTCCAGG	TAATTTCTACTGTCGTAGAT	CCGGTAGCCGCTGAAGCGCTCCA	TAATTTCTACTATCGTAGAT	CGTGTGGAGTACACCGCCGAGGA
FOCAD	TH	FOCAD-TH	AATCACCCCAACTAACCTCCAGG	TAATTTCTACTGTCGTAGAT	TCGGACCAGGTGTACCGCCAGCG	TAATTTCTACTATCGTAGAT	GTGCGCCTCGAGGTGCGCCGAGG
FOCAD	DBI	FOCAD-DBI	AATCACCCCAACTAACCTCCAGG	TAATTTCTACTGTCGTAGAT	GGCACCTTAAGACCAAGCCATCG	TAATTTCTACTATCGTAGAT	AACCCCCGCTCTGCATACCTGTA
FOCAD	DBI	FOCAD-DBI	AATCACCCCAACTAACCTCCAGG	TAATTTCTACTGTCGTAGAT	CTTGTTTAAGAACGGCCCGGGAT	TAATTTCTACTATCGTAGAT	GGCTGAGTTTGAGAAAGCTGCAG
FOCAD	FABP1	FOCAD-FABP1	AATCACCCCAACTAACCTCCAGG	TAATTTCTACTGTCGTAGAT	TCCGGCAAGTACCAACTGCAGAG	TAATTTCTACTATCGTAGAT	CCATCACCGCTGGGTCCAAAGTG
FOCAD	FABP1	FOCAD-FABP1	AATCACCCCAACTAACCTCCAGG	TAATTTCTACTGTCGTAGAT	CGACACCCCCTTGATATCCTTCC	TAATTTCTACTATCGTAGAT	AAGGGGGTGTCGGAAATCGTGCA
FOCAD	LDHB	FOCAD-LDHB	AATCACCCCAACTAACCTCCAGG	TAATTTCTACTGTCGTAGAT	TCAGCCATAAGGTAGCGAAATCT	TAATTTCTACTATCGTAGAT	TGTGACTGCCAATTCTAAGATTG
FOCAD	LDHB	FOCAD-LDHB	AATCACCCCAACTAACCTCCAGG	TAATTTCTACTGTCGTAGAT	AGTGGACATTCTTACGTATGTTA	TAATTTCTACTATCGTAGAT	AACAGTGGCTGTGTGGAGTGGTG
FOCAD	TPO	FOCAD-TPO	AATCACCCCAACTAACCTCCAGG	TAATTTCTACTGTCGTAGAT	GACCCACTAATACGAGGCCTTCT	TAATTTCTACTATCGTAGAT	GAAGGGCTGCTCCGCGTCCACGC
FOCAD	TPO	FOCAD-TPO	AATCACCCCAACTAACCTCCAGG	TAATTTCTACTGTCGTAGAT	TGAGCCAACAAGCGGAGTGATTG	TAATTTCTACTATCGTAGAT	CAAAGAGCGCGCCTTGGTCCCCG
FOCAD	GPX1	FOCAD-GPX1	AATCACCCCAACTAACCTCCAGG	TAATTTCTACTGTCGTAGAT	GCCCGGCGCACCTGATGCCCAAA	TAATTTCTACTATCGTAGAT	TCGAAGAGCATGAAGTTGGGCTC
FOCAD	GPX1	FOCAD-GPX1	AATCACCCCAACTAACCTCCAGG	TAATTTCTACTGTCGTAGAT	AGAAGTGCGAGGTGAACGGTGCG	TAATTTCTACTATCGTAGAT	CGATAAGTAGTACCTTGCCCCGC
FOCAD	THBD	FOCAD-THBD	AATCACCCCAACTAACCTCCAGG	TAATTTCTACTGTCGTAGAT	TTGCTACTGAACGGCGACGGCGG	TAATTTCTACTATCGTAGAT	AGGGATCGCATTGCACGCGTGCT
FOCAD	THBD	FOCAD-THBD	AATCACCCCAACTAACCTCCAGG	TAATTTCTACTGTCGTAGAT	GCGGGCCGCGAACGGGGTGCCGT	TAATTTCTACTATCGTAGAT	GTCGGCCGCCAGCCGGTAGCCGG
FOCAD	PROS1	FOCAD-PROS1	AATCACCCCAACTAACCTCCAGG	TAATTTCTACTGTCGTAGAT	CACGACGCTTCCTAACCAGGACT	TAATTTCTACTATCGTAGAT	CTTGCACTTGTAAACCAGGTTGG
FOCAD	PROS1	FOCAD-PROS1	AATCACCCCAACTAACCTCCAGG	TAATTTCTACTGTCGTAGAT	CGGCTTAAAAAGGGGTCCAGGTT	TAATTTCTACTATCGTAGAT	ACCTCAGATATAGATGAATGCTC
FOCAD	P4HB	FOCAD-P4HB	AATCACCCCAACTAACCTCCAGG	TAATTTCTACTGTCGTAGAT	CCGTCATAGTCAGACACACTCTT	TAATTTCTACTATCGTAGAT	ATCTTCATCGACAGCGACCACAC
FOCAD	P4HB	FOCAD-P4HB	AATCACCCCAACTAACCTCCAGG	TAATTTCTACTGTCGTAGAT	CCAGCGGCTTTGGCATACTCAGG	TAATTTCTACTATCGTAGAT	GGATCACTTCCAACAGTGACGTG
FOCAD	KLK3	FOCAD-KLK3	AATCACCCCAACTAACCTCCAGG	TAATTTCTACTGTCGTAGAT	GGTGCACCCCCAGTGGGTCCTCA	TAATTTCTACTATCGTAGAT	TCAGGCCAGGTGATGACTCCAGC
FOCAD	KLK3	FOCAD-KLK3	AATCACCCCAACTAACCTCCAGG	TAATTTCTACTGTCGTAGAT	TCACCCTGTCCGTGACGTGGATT	TAATTTCTACTATCGTAGAT	AGGTCAGCCACAGCTTCCCACAC
FOCAD	ASGR1	FOCAD-ASGR1	AATCACCCCAACTAACCTCCAGG	TAATTTCTACTGTCGTAGAT	ATTGCCCTGGAGCGCCGCCATCT	TAATTTCTACTATCGTAGAT	ACTGGGTGGAGCACGAGCGCAGC
FOCAD	ASGR1	FOCAD-ASGR1	AATCACCCCAACTAACCTCCAGG	TAATTTCTACTGTCGTAGAT	GGATCCGATCACACAGACAACCA	TAATTTCTACTATCGTAGAT	GCAACTTCACAGCGAGCACGGAG
FOCAD	ADH1A	FOCAD-ADH1A	AATCACCCCAACTAACCTCCAGG	TAATTTCTACTGTCGTAGAT	ACACTGAGGAATAGCGAGTGGGA	TAATTTCTACTATCGTAGAT	TCCACCACTGTGTACTGTGAGAA
FOCAD	ADH1A	FOCAD-ADH1A	AATCACCCCAACTAACCTCCAGG	TAATTTCTACTGTCGTAGAT	GTGGTACCATGGTGACCCCACTT	TAATTTCTACTATCGTAGAT	CCTTGGCAACATTGACTGCAGAC
FOCAD	FES	FOCAD-FES	AATCACCCCAACTAACCTCCAGG	TAATTTCTACTGTCGTAGAT	GCAAGACCTACAGCGAGCAGTGG	TAATTTCTACTATCGTAGAT	CGGTGAATGGCCACCACCTCATC
FOCAD	FES	FOCAD-FES	AATCACCCCAACTAACCTCCAGG	TAATTTCTACTGTCGTAGAT	GCTGCGCAGCCCGCACGCCCAGC	TAATTTCTACTATCGTAGAT	ACAGCACCGACAGCACGTACTCC
FOCAD	CSF1R	FOCAD-CSF1R	AATCACCCCAACTAACCTCCAGG	TAATTTCTACTGTCGTAGAT	CAACATGCCGGCAACTACTCCTG	TAATTTCTACTATCGTAGAT	GAAGGTAGCGTTGTTGGTGCTGA
FOCAD	CSF1R	FOCAD-CSF1R	AATCACCCCAACTAACCTCCAGG	TAATTTCTACTGTCGTAGAT	GAGGACCAGGACGCACTACTGCC	TAATTTCTACTATCGTAGAT	AACTGGACCTACCTGGGACCCTT
FOCAD	CTSD	FOCAD-CTSD	AATCACCCCAACTAACCTCCAGG	TAATTTCTACTGTCGTAGAT	ACGTCCATCCGCCGGACCATGTC	TAATTTCTACTATCGTAGAT	GAAGACGGGCAGCACGTTGTTGA
FOCAD	CTSD	FOCAD-CTSD	AATCACCCCAACTAACCTCCAGG	TAATTTCTACTGTCGTAGAT	CGAGGTGCTCAAGAACTACATGG	TAATTTCTACTATCGTAGAT	GCTGCGATGAAGGTGATGCCTGG
FOCAD	ANXA2	FOCAD-ANXA2	AATCACCCCAACTAACCTCCAGG	TAATTTCTACTGTCGTAGAT	TGGTTGGTTGTACTCGTAGGATC	TAATTTCTACTATCGTAGAT	CCTCCAAGTGTACAAGACTGATC
FOCAD	ANXA2	FOCAD-ANXA2	AATCACCCCAACTAACCTCCAGG	TAATTTCTACTGTCGTAGAT	CATAGGTGTGGATGAGGTCACCA	TAATTTCTACTATCGTAGAT	ACAGGGGCTGGGAACCGACGAGG
FOCAD	C8A	FOCAD-C8A	AATCACCCCAACTAACCTCCAGG	TAATTTCTACTGTCGTAGAT	GTACCGACACCGGAGCCTCTTGC	TAATTTCTACTATCGTAGAT	TTTAGGAGAGTAAGACGGGCAGC
FOCAD	C8A	FOCAD-C8A	AATCACCCCAACTAACCTCCAGG	TAATTTCTACTGTCGTAGAT	GAGTGACCATCGGCATAGGCCCA	TAATTTCTACTATCGTAGAT	CCAGCAGAGATATCACGACATGT
FOCAD	GP1BA	FOCAD-GP1BA	AATCACCCCAACTAACCTCCAGG	TAATTTCTACTGTCGTAGAT	CTGGGTATTTGTAGACGGGAAAC	TAATTTCTACTATCGTAGAT	AGCTGAGTGAGGCGAGTGTAAGG
FOCAD	GP1BA	FOCAD-GP1BA	AATCACCCCAACTAACCTCCAGG	TAATTTCTACTGTCGTAGAT	GGGCGGGCTCCGGGACGGGCTCT	TAATTTCTACTATCGTAGAT	ACGGGAACCCCTGGTTATGCAAC
FOCAD	C8G	FOCAD-C8G	AATCACCCCAACTAACCTCCAGG	TAATTTCTACTGTCGTAGAT	GCGACAACCACGTGCACAGCCCC	TAATTTCTACTATCGTAGAT	TGGCCCAGCGAGCCAGCTGCCAG
FOCAD	C8G	FOCAD-C8G	AATCACCCCAACTAACCTCCAGG	TAATTTCTACTGTCGTAGAT	TCCATAGAGCTGGCGCACCTGCC	TAATTTCTACTATCGTAGAT	GCTGTGGGCTCCGCTTGCCGTTT
FOCAD	CAPN1	FOCAD-CAPN1	AATCACCCCAACTAACCTCCAGG	TAATTTCTACTGTCGTAGAT	CCGAGTGGTACGAGTTGCGCAAG	TAATTTCTACTATCGTAGAT	GCATCCGGATCAGGCTCACCACC
FOCAD	CAPN1	FOCAD-CAPN1	AATCACCCCAACTAACCTCCAGG	TAATTTCTACTGTCGTAGAT	CGGATGGTCCGGCTCTTGAGGGC	TAATTTCTACTATCGTAGAT	AGTGTACGGCCGGCTGGCCCACC
FOCAD	TUBB	FOCAD-TUBB	AATCACCCCAACTAACCTCCAGG	TAATTTCTACTGTCGTAGAT	TAGATCCACCAGGATGGCACGAG	TAATTTCTACTATCGTAGAT	GTGGTCGAGCCCTACAATGCCAC
FOCAD	TUBB	FOCAD-TUBB	AATCACCCCAACTAACCTCCAGG	TAATTTCTACTGTCGTAGAT	AGGTCAGTCTGGGGCAGGTAACA	TAATTTCTACTATCGTAGAT	TCAGCCACCATGAGTGGTGTCAC
FOCAD	CA3	FOCAD-CA3	AATCACCCCAACTAACCTCCAGG	TAATTTCTACTGTCGTAGAT	GTATGCAGCTCAACGGGCGACTG	TAATTTCTACTATCGTAGAT	CCTCCGCTGCATACTTGACTCCA
FOCAD	CA3	FOCAD-CA3	AATCACCCCAACTAACCTCCAGG	TAATTTCTACTGTCGTAGAT	CTTGACCTATCATAAGTATCATC	TAATTTCTACTATCGTAGAT	GCAGAGCCACCATCATAAGACAC
FOCAD	PRSS1	FOCAD-PRSS1	AATCACCCCAACTAACCTCCAGG	TAATTTCTACTGTCGTAGAT	ATCAAGCTCTCCTCACGTGCAGT	TAATTTCTACTATCGTAGAT	GTGCCAGTGGCTGGAGGGGCGGT
FOCAD	PRSS1	FOCAD-PRSS1	AATCACCCCAACTAACCTCCAGG	TAATTTCTACTGTCGTAGAT	TGTCGTATTGGGGGTGGCGGATG	TAATTTCTACTATCGTAGAT	AGCAGGCCACTGCTACAAGTCGT
FOCAD	PRSS2	FOCAD-PRSS2	AATCACCCCAACTAACCTCCAGG	TAATTTCTACTGTCGTAGAT	CCGCGTGTCCGCCATCTCTCTGC	TAATTTCTACTATCGTAGAT	TAGCAGTGACCTGCTGACACCAC
FOCAD	PRSS2	FOCAD-PRSS2	AATCACCCCAACTAACCTCCAGG	TAATTTCTACTGTCGTAGAT	AAGGACACCTGGTAGGGGACAGA	TAATTTCTACTATCGTAGAT	ATTCCCCTCCAGGACTTCGATGT
FOCAD	CHRNG	FOCAD-CHRNG	AATCACCCCAACTAACCTCCAGG	TAATTTCTACTGTCGTAGAT	GAGGTGGCCCTCTACTGCAATGT	TAATTTCTACTATCGTAGAT	TACCTGCTCATCCAGCGCAAGCC
FOCAD	CHRNG	FOCAD-CHRNG	AATCACCCCAACTAACCTCCAGG	TAATTTCTACTGTCGTAGAT	GCATCAGGTCTGCGAGCAGGCGC	TAATTTCTACTATCGTAGAT	AGCGCAGGCGATAGTCGCACCAC
FOCAD	ADRB2	FOCAD-ADRB2	AATCACCCCAACTAACCTCCAGG	TAATTTCTACTGTCGTAGAT	GGGCCGCCCATATTCTTATGAAA	TAATTTCTACTATCGTAGAT	CATCGTGTCCTTCTACGTTCCCC
FOCAD	ADRB2	FOCAD-ADRB2	AATCACCCCAACTAACCTCCAGG	TAATTTCTACTGTCGTAGAT	ACTGCGATCACGCACAGGGTCTC	TAATTTCTACTATCGTAGAT	CTGGTGGGTGGCCCGGTACCAGT
FOCAD	PSAP	FOCAD-PSAP	AATCACCCCAACTAACCTCCAGG	TAATTTCTACTGTCGTAGAT	GCGGGGACCAGAGTCTGCATGGG	TAATTTCTACTATCGTAGAT	GGAAGCCAGTCACAGGTCTTCTC
FOCAD	PSAP	FOCAD-PSAP	AATCACCCCAACTAACCTCCAGG	TAATTTCTACTGTCGTAGAT	AAACGGTCTGCAGGCAGTGCTTC	TAATTTCTACTATCGTAGAT	GTCAAAAGCGTCGAGTATTTCTT
FOCAD	HEXB	FOCAD-HEXB	AATCACCCCAACTAACCTCCAGG	TAATTTCTACTGTCGTAGAT	AATCCTCAATACAGATACTTTAC	TAATTTCTACTATCGTAGAT	GACCTATAAACCCTACTCTGAAT
FOCAD	HEXB	FOCAD-HEXB	AATCACCCCAACTAACCTCCAGG	TAATTTCTACTGTCGTAGAT	GAGACCTTTAGCCAGTTAGTTTA	TAATTTCTACTATCGTAGAT	ACGGCGGGCCCCTCCTGCACCCT
FOCAD	CTSL	FOCAD-CTSL	AATCACCCCAACTAACCTCCAGG	TAATTTCTACTGTCGTAGAT	ACTAACCATGCCGTATAATCTGT	TAATTTCTACTATCGTAGAT	TGATTGTGCAGTTCAATCATCTT
FOCAD	CTSL	FOCAD-CTSL	AATCACCCCAACTAACCTCCAGG	TAATTTCTACTGTCGTAGAT	AAAACCGTAAGCCCAGGAAGGGG	TAATTTCTACTATCGTAGAT	GGATAATGGAGGCCTGGACTCTG
FOCAD	PFN1	FOCAD-PFN1	AATCACCCCAACTAACCTCCAGG	TAATTTCTACTGTCGTAGAT	TACGTGAATGGGCTGACACTTGG	TAATTTCTACTATCGTAGAT	GTACGAAGATCCATGCTAAATTC
FOCAD	PFN1	FOCAD-PFN1	AATCACCCCAACTAACCTCCAGG	TAATTTCTACTGTCGTAGAT	CGTAAAAACTTGACCGGTCTTTG	TAATTTCTACTATCGTAGAT	GCATGGATCTTCGTACCAAGAGC
FOCAD	BPGM	FOCAD-BPGM	AATCACCCCAACTAACCTCCAGG	TAATTTCTACTGTCGTAGAT	CGACCGTGGCAGTTGATCCAAGG	TAATTTCTACTATCGTAGAT	TACCTCCGGTCGTTGTAGATTTC
FOCAD	BPGM	FOCAD-BPGM	AATCACCCCAACTAACCTCCAGG	TAATTTCTACTGTCGTAGAT	GACGCCAGGAGCTTTCCACAGGC	TAATTTCTACTATCGTAGAT	ACGCTTTGAGTTGCTTCCCACAG
FOCAD	APRT	FOCAD-APRT	AATCACCCCAACTAACCTCCAGG	TAATTTCTACTGTCGTAGAT	CCCTGACAGGCCTAGACTCCCGA	TAATTTCTACTATCGTAGAT	GACTGGGCTGCGTGCTCATCCGA
FOCAD	APRT	FOCAD-APRT	AATCACCCCAACTAACCTCCAGG	TAATTTCTACTGTCGTAGAT	GTCGATGCGGCCCCCGTGGGTCG	TAATTTCTACTATCGTAGAT	GGTGTCGCGCCAGGAGGCCGATG
FOCAD	CTSB	FOCAD-CTSB	AATCACCCCAACTAACCTCCAGG	TAATTTCTACTGTCGTAGAT	TAGGTCGGGCTGTAGCCAGGCTC	TAATTTCTACTATCGTAGAT	TGGTGGCCTCTATGAATCCCATG
FOCAD	CTSB	FOCAD-CTSB	AATCACCCCAACTAACCTCCAGG	TAATTTCTACTGTCGTAGAT	CGTGCATCGAAGCTTGCAGGCAG	TAATTTCTACTATCGTAGAT	AGCTGTAATGGTGGCTATCCTGC
FOCAD	HSP90AA1	FOCAD-HSP90AA1	AATCACCCCAACTAACCTCCAGG	TAATTTCTACTGTCGTAGAT	AGACTTCATTAGAGGGGTGGTAG	TAATTTCTACTATCGTAGAT	TTAACAGGCATTGGACAAAATCC
FOCAD	HSP90AA1	FOCAD-HSP90AA1	AATCACCCCAACTAACCTCCAGG	TAATTTCTACTGTCGTAGAT	AAGGTGGAGAAGGAACGTGATAA	TAATTTCTACTATCGTAGAT	AGGTGCCTACCTGTGTCTGTCCT
FOCAD	GALT	FOCAD-GALT	AATCACCCCAACTAACCTCCAGG	TAATTTCTACTGTCGTAGAT	CAAGCAAAGTCTGCTCGAGGAGT	TAATTTCTACTATCGTAGAT	GAACAGCCCATCATGGCACCTTT
FOCAD	GALT	FOCAD-GALT	AATCACCCCAACTAACCTCCAGG	TAATTTCTACTGTCGTAGAT	CCTCTCCGTTGGCTCGGATGGCC	TAATTTCTACTATCGTAGAT	TAGGCCTGCTGAGATCGCTCCTC
FOCAD	UMOD	FOCAD-UMOD	AATCACCCCAACTAACCTCCAGG	TAATTTCTACTGTCGTAGAT	ATGTACCTGAGTGACAGCCGGTG	TAATTTCTACTATCGTAGAT	GCAGGCGTAGCCCTCCCCGTACT
FOCAD	UMOD	FOCAD-UMOD	AATCACCCCAACTAACCTCCAGG	TAATTTCTACTGTCGTAGAT	GACGAGGACTGCAAATCGAATAA	TAATTTCTACTATCGTAGAT	TAGACGTAGTAGCCGCCGGCACA
FOCAD	YES1	FOCAD-YES1	AATCACCCCAACTAACCTCCAGG	TAATTTCTACTGTCGTAGAT	AGTGGTGCCAAGTTCATATCCTG	TAATTTCTACTATCGTAGAT	GTGGGAAGCAAGATCAATCGCTA
FOCAD	YES1	FOCAD-YES1	AATCACCCCAACTAACCTCCAGG	TAATTTCTACTGTCGTAGAT	AATCCTGGAAATCAACGAGGTAT	TAATTTCTACTATCGTAGAT	ACCAATTTCTGCAGAGTATCAAA
FOCAD	LYN	FOCAD-LYN	AATCACCCCAACTAACCTCCAGG	TAATTTCTACTGTCGTAGAT	TGTGAGAGATCCAACGTCCAATA	TAATTTCTACTATCGTAGAT	TAAGGTGTTGAGTTTGGCCACAT
FOCAD	LYN	FOCAD-LYN	AATCACCCCAACTAACCTCCAGG	TAATTTCTACTGTCGTAGAT	ATCATGTCGCTGATACAGGGAAA	TAATTTCTACTATCGTAGAT	GCACCAGGAAATAGCGCTGGAGC
FOCAD	RET	FOCAD-RET	AATCACCCCAACTAACCTCCAGG	TAATTTCTACTGTCGTAGAT	GTGCGGGCGACCGTACATGACTA	TAATTTCTACTATCGTAGAT	GTGGCATCAACGTCCAGTACAAG
FOCAD	RET	FOCAD-RET	AATCACCCCAACTAACCTCCAGG	TAATTTCTACTGTCGTAGAT	TGCGAGCCCGAAGACATCCAGGG	TAATTTCTACTATCGTAGAT	GGTGACCGTGTACGACGAGGACG
FOCAD	FH	FOCAD-FH	AATCACCCCAACTAACCTCCAGG	TAATTTCTACTGTCGTAGAT	GCCTCCGAACGCGGCTCGAATGG	TAATTTCTACTATCGTAGAT	GTGGTTATGTTCAACAAGTAAAA
FOCAD	FH	FOCAD-FH	AATCACCCCAACTAACCTCCAGG	TAATTTCTACTGTCGTAGAT	CTTCAGCGGCCGCTCGCTTCAAG	TAATTTCTACTATCGTAGAT	CTCTCGTGGTATGGCAGACTGGA
FOCAD	ERCC1	FOCAD-ERCC1	AATCACCCCAACTAACCTCCAGG	TAATTTCTACTGTCGTAGAT	GCGACGTAATTCCCGACTATGTG	TAATTTCTACTATCGTAGAT	GATCTACACAGAGCCTTCCCACT
FOCAD	ERCC1	FOCAD-ERCC1	AATCACCCCAACTAACCTCCAGG	TAATTTCTACTGTCGTAGAT	CAGGGCACATTGCGCACGAACTT	TAATTTCTACTATCGTAGAT	TGATACCCCTCGACGAGGATGAG
FOCAD	THBS1	FOCAD-THBS1	AATCACCCCAACTAACCTCCAGG	TAATTTCTACTGTCGTAGAT	CCGGCGTGAAGTGTACTAGCTAC	TAATTTCTACTATCGTAGAT	CTCGTCTAGTTGACTGTACCTGT
FOCAD	THBS1	FOCAD-THBS1	AATCACCCCAACTAACCTCCAGG	TAATTTCTACTGTCGTAGAT	GATGGGGACGTCCAACTCAGCAT	TAATTTCTACTATCGTAGAT	CGCATCGAGGATGCCAACCTGAT
FOCAD	RNASE1	FOCAD-RNASE1	AATCACCCCAACTAACCTCCAGG	TAATTTCTACTGTCGTAGAT	CGGCGCCTCATCATTTGGTTACA	TAATTTCTACTATCGTAGAT	TGGGCAAGGAATCCCGGGCCAAG
FOCAD	RNASE1	FOCAD-RNASE1	AATCACCCCAACTAACCTCCAGG	TAATTTCTACTGTCGTAGAT	AGCGGCAGCATATGGACTCAGAC	TAATTTCTACTATCGTAGAT	ACTGGTTTGCACCGCCCCTGTGT
FOCAD	IGF1R	FOCAD-IGF1R	AATCACCCCAACTAACCTCCAGG	TAATTTCTACTGTCGTAGAT	CAGCCGCGGATGACCGTGAGGTT	TAATTTCTACTATCGTAGAT	CTCATTAACATCCGACGGGGGAG
FOCAD	IGF1R	FOCAD-IGF1R	AATCACCCCAACTAACCTCCAGG	TAATTTCTACTGTCGTAGAT	GCCGGTTTAGCTTGGCCCCTCCA	TAATTTCTACTATCGTAGAT	TCGGTGCACGCCCGCTTCCCACA
FOCAD	RHO	FOCAD-RHO	AATCACCCCAACTAACCTCCAGG	TAATTTCTACTGTCGTAGAT	TCACGCTCTACGTCACCGTCCAG	TAATTTCTACTATCGTAGAT	CGCTTCGGGGAGAACCATGCCAT
FOCAD	RHO	FOCAD-RHO	AATCACCCCAACTAACCTCCAGG	TAATTTCTACTGTCGTAGAT	ACACGAGCACTGCAGGCCCTCGG	TAATTTCTACTATCGTAGAT	GCTCGATGGCCAGGACCACCAAG
FOCAD	ANXA6	FOCAD-ANXA6	AATCACCCCAACTAACCTCCAGG	TAATTTCTACTGTCGTAGAT	AGTTCCCCTGCCTCGTATAGGTC	TAATTTCTACTATCGTAGAT	CCGGACCAATGAGCAGATGCACC
FOCAD	ANXA6	FOCAD-ANXA6	AATCACCCCAACTAACCTCCAGG	TAATTTCTACTGTCGTAGAT	GGGGTGCTCCGGATACACTTCAC	TAATTTCTACTATCGTAGAT	GCATCACAATAGGCAGGTGGCCT
FOCAD	RHOC	FOCAD-RHOC	AATCACCCCAACTAACCTCCAGG	TAATTTCTACTGTCGTAGAT	CGGAGGTCTACGTCCCTACTGTC	TAATTTCTACTATCGTAGAT	TGTGGGAAGACCTGCCTCCTCAT
FOCAD	RHOC	FOCAD-RHOC	AATCACCCCAACTAACCTCCAGG	TAATTTCTACTGTCGTAGAT	TGCCTTCACCTGCTTGCCGTCCA	TAATTTCTACTATCGTAGAT	GTGCATGTCTACACAGAAAACAT
FOCAD	NGFR	FOCAD-NGFR	AATCACCCCAACTAACCTCCAGG	TAATTTCTACTGTCGTAGAT	GCTCCACAAGGCTGGGCCACACC	TAATTTCTACTATCGTAGAT	CACGGCTCGGTCGCGCTCACCAC
FOCAD	NGFR	FOCAD-NGFR	AATCACCCCAACTAACCTCCAGG	TAATTTCTACTGTCGTAGAT	GACGAGGCCAACCACGTGGACCC	TAATTTCTACTATCGTAGAT	CAGGCCTGTGGGGCATGCCTCCT
FOCAD	GLI1	FOCAD-GLI1	AATCACCCCAACTAACCTCCAGG	TAATTTCTACTGTCGTAGAT	GCAGCGAGCTAGGATCTGTATAG	TAATTTCTACTATCGTAGAT	AAGGGTTCCTCCCGGCACTTGCC
FOCAD	GLI1	FOCAD-GLI1	AATCACCCCAACTAACCTCCAGG	TAATTTCTACTGTCGTAGAT	ATCAACTCGCGATGCACATCTCC	TAATTTCTACTATCGTAGAT	GAGGCGTGAGTATGACTTCCGGC
FOCAD	CHRM2	FOCAD-CHRM2	AATCACCCCAACTAACCTCCAGG	TAATTTCTACTGTCGTAGAT	GTTGTGCTCCAGGCCATCGTCAC	TAATTTCTACTATCGTAGAT	CTGGCTCGGGATATGTGCCAATA
FOCAD	CHRM2	FOCAD-CHRM2	AATCACCCCAACTAACCTCCAGG	TAATTTCTACTGTCGTAGAT	CGATAATGGTCACCAAACTGAGG	TAATTTCTACTATCGTAGAT	GTGACACAGAAGTACCTGTCAAA
FOCAD	CHRM4	FOCAD-CHRM4	AATCACCCCAACTAACCTCCAGG	TAATTTCTACTGTCGTAGAT	TCGGGCACCGTCCGCTTACCCAC	TAATTTCTACTATCGTAGAT	CACGGTGTAGAGGTTCATGGAGA
FOCAD	CHRM4	FOCAD-CHRM4	AATCACCCCAACTAACCTCCAGG	TAATTTCTACTGTCGTAGAT	CTGGCCAGTCGCAGCCGAGTCCA	TAATTTCTACTATCGTAGAT	ACCGCTACTTCTGCGTCACCAAG
FOCAD	CD55	FOCAD-CD55	AATCACCCCAACTAACCTCCAGG	TAATTTCTACTGTCGTAGAT	AAATGGTCCACAGCAGTCGAATT	TAATTTCTACTATCGTAGAT	CGAGGATACTGTAATAACGTACA
FOCAD	CD55	FOCAD-CD55	AATCACCCCAACTAACCTCCAGG	TAATTTCTACTGTCGTAGAT	AGTCGGTACTGTTGTGGAATATG	TAATTTCTACTATCGTAGAT	GCCTTGTTGGCACCTCGCAGCTA
FOCAD	ABCB1	FOCAD-ABCB1	AATCACCCCAACTAACCTCCAGG	TAATTTCTACTGTCGTAGAT	AGCTATCGTGGTGGCAAACAATA	TAATTTCTACTATCGTAGAT	TGGTGGTCTAGGTGATATCAATG
FOCAD	ABCB1	FOCAD-ABCB1	AATCACCCCAACTAACCTCCAGG	TAATTTCTACTGTCGTAGAT	TCACTCGTCCTGGTAGATCTTGA	TAATTTCTACTATCGTAGAT	CACGTGGTTGGAAGCTAACCCTT
FOCAD	SERPINA6	FOCAD-SERPINA6	AATCACCCCAACTAACCTCCAGG	TAATTTCTACTGTCGTAGAT	GGACTCAAGGCCACTAGGTGCTT	TAATTTCTACTATCGTAGAT	TTGATGGCAGCCTGGAGTTGCTG
FOCAD	SERPINA6	FOCAD-SERPINA6	AATCACCCCAACTAACCTCCAGG	TAATTTCTACTGTCGTAGAT	ACATAAGCAGCGTTAGGATCCAT	TAATTTCTACTATCGTAGAT	ATTGCCCACGTAGTTCATCTGCA
FOCAD	NR3C2	FOCAD-NR3C2	AATCACCCCAACTAACCTCCAGG	TAATTTCTACTGTCGTAGAT	ACAACGGCGCGCATGACGCCACC	TAATTTCTACTATCGTAGAT	TCACGATCGGCTAGAGACCAATC
FOCAD	NR3C2	FOCAD-NR3C2	AATCACCCCAACTAACCTCCAGG	TAATTTCTACTGTCGTAGAT	GGACCACCTGTGCCCGGCTTTGA	TAATTTCTACTATCGTAGAT	ATGCTACTTAACGGACTTGAGAG
FOCAD	GUSB	FOCAD-GUSB	AATCACCCCAACTAACCTCCAGG	TAATTTCTACTGTCGTAGAT	GTCGGCTGGGTGTGGTACGAACG	TAATTTCTACTATCGTAGAT	ATGGCGATAGTGATTCGGAGCCG
FOCAD	GUSB	FOCAD-GUSB	AATCACCCCAACTAACCTCCAGG	TAATTTCTACTGTCGTAGAT	CGTACCAGCCACTACCCCTATGC	TAATTTCTACTATCGTAGAT	AGAGAAGTCGGCGCGGAAGCTCC
FOCAD	HSP90AB1	FOCAD-HSP90AB1	AATCACCCCAACTAACCTCCAGG	TAATTTCTACTGTCGTAGAT	AAAGTCCATACTCACATAAAGGG	TAATTTCTACTATCGTAGAT	CCATGGTCAGCACGCACAGTGAA
FOCAD	HSP90AB1	FOCAD-HSP90AB1	AATCACCCCAACTAACCTCCAGG	TAATTTCTACTGTCGTAGAT	AACTTGTTGGCAGGCTGGTGCAG	TAATTTCTACTATCGTAGAT	TCACACCTTGACTGCCAAGTGGT
FOCAD	SRPRA	FOCAD-SRPRA	AATCACCCCAACTAACCTCCAGG	TAATTTCTACTGTCGTAGAT	GGGACAAGTACCGCACAGAGATC	TAATTTCTACTATCGTAGAT	GCTACCAGCAAACCAGTCCCTGC
FOCAD	SRPRA	FOCAD-SRPRA	AATCACCCCAACTAACCTCCAGG	TAATTTCTACTGTCGTAGAT	ACAGAGCTGGACGGCAATGTCTG	TAATTTCTACTATCGTAGAT	GGAGCATGTCTACACGACGCTGT
FOCAD	ELANE	FOCAD-ELANE	AATCACCCCAACTAACCTCCAGG	TAATTTCTACTGTCGTAGAT	GCCGTGCAGCGCATCTTCGAAAA	TAATTTCTACTATCGTAGAT	ACGGGTCGGCCACCATCAACGCC
FOCAD	ELANE	FOCAD-ELANE	AATCACCCCAACTAACCTCCAGG	TAATTTCTACTGTCGTAGAT	GTCATGTCGGCCGCGCACTGCGT	TAATTTCTACTATCGTAGAT	GGCGCAATCAGGGTGGCGCCGCA
FOCAD	MMP2	FOCAD-MMP2	AATCACCCCAACTAACCTCCAGG	TAATTTCTACTGTCGTAGAT	GGGGCGACATCGCCGGGGAACTT	TAATTTCTACTATCGTAGAT	TTGTCGCGGTCGTAGTCCTCAGT
FOCAD	MMP2	FOCAD-MMP2	AATCACCCCAACTAACCTCCAGG	TAATTTCTACTGTCGTAGAT	CTCGCAAGCCCAAGTGGGACAAG	TAATTTCTACTATCGTAGAT	ACGGTAAGGACGGACTCCTGGCT
FOCAD	MMP3	FOCAD-MMP3	AATCACCCCAACTAACCTCCAGG	TAATTTCTACTGTCGTAGAT	GTGGGTACCAGGGGGGTCTCAGG	TAATTTCTACTATCGTAGAT	TAACAACAGGACCACTGTCCTTT
FOCAD	MMP3	FOCAD-MMP3	AATCACCCCAACTAACCTCCAGG	TAATTTCTACTGTCGTAGAT	AGCCTGACCTGTCTTTAAAGATC	TAATTTCTACTATCGTAGAT	AGGTCCATCAAAAGGGTAAAAGT
FOCAD	GSTA1	FOCAD-GSTA1	AATCACCCCAACTAACCTCCAGG	TAATTTCTACTGTCGTAGAT	AATGCACGGGGCAGAATGGAGTC	TAATTTCTACTATCGTAGAT	CCCAAATCTGCTATACCTTCTAT
FOCAD	GSTA1	FOCAD-GSTA1	AATCACCCCAACTAACCTCCAGG	TAATTTCTACTGTCGTAGAT	CTTCTAAAGATGGATATTTGATG	TAATTTCTACTATCGTAGAT	GGTGAAATGATCCTCCTTCTGCC
FOCAD	SOD3	FOCAD-SOD3	AATCACCCCAACTAACCTCCAGG	TAATTTCTACTGTCGTAGAT	CCGACCGAGCCGAACAGCTCCAG	TAATTTCTACTATCGTAGAT	GTGGGGCCCGGTGGACTCGCAGC
FOCAD	SOD3	FOCAD-SOD3	AATCACCCCAACTAACCTCCAGG	TAATTTCTACTGTCGTAGAT	GGCAACTTCGCGGTCCGCGACGG	TAATTTCTACTATCGTAGAT	TCGGACGCCTGGACGGGCGAGGA
FOCAD	CTSG	FOCAD-CTSG	AATCACCCCAACTAACCTCCAGG	TAATTTCTACTGTCGTAGAT	TCGCACCAGGAACCCTCCACATC	TAATTTCTACTATCGTAGAT	TCCTACCCACTGGGGCTGAGGCA
FOCAD	CTSG	FOCAD-CTSG	AATCACCCCAACTAACCTCCAGG	TAATTTCTACTGTCGTAGAT	AATGTCACCCTGGGCGCCCACAA	TAATTTCTACTATCGTAGAT	GGATGGTCCGCTGATTATATTGA
FOCAD	ADH4	FOCAD-ADH4	AATCACCCCAACTAACCTCCAGG	TAATTTCTACTGTCGTAGAT	GGCAAGATTGATATCTGACACCA	TAATTTCTACTATCGTAGAT	TGCTTGCAGGTCACCCCTGGTTC
FOCAD	ADH4	FOCAD-ADH4	AATCACCCCAACTAACCTCCAGG	TAATTTCTACTGTCGTAGAT	AGAATCATAGGTATTGACATCAA	TAATTTCTACTATCGTAGAT	CACACAAATTTGTGAGTGGACTC
FOCAD	HMBS	FOCAD-HMBS	AATCACCCCAACTAACCTCCAGG	TAATTTCTACTGTCGTAGAT	GCGTGGGTACCCGCAAGAGCCAG	TAATTTCTACTATCGTAGAT	CAGAAAACTCACTGATTTCAAAC
FOCAD	HMBS	FOCAD-HMBS	AATCACCCCAACTAACCTCCAGG	TAATTTCTACTGTCGTAGAT	GAAGCCGGGTGTTGAGGTTTCCC	TAATTTCTACTATCGTAGAT	TGGTCAAGTGTACCTGGCCCACA
FOCAD	MME	FOCAD-MME	AATCACCCCAACTAACCTCCAGG	TAATTTCTACTGTCGTAGAT	CGTAGGCCCTTTATGGTACAACC	TAATTTCTACTATCGTAGAT	GATCTTCAGGTTTAGCCGTAGCC
FOCAD	MME	FOCAD-MME	AATCACCCCAACTAACCTCCAGG	TAATTTCTACTGTCGTAGAT	AACCAGCCTCCGCAAGCATATTT	TAATTTCTACTATCGTAGAT	TAGATTGACCAACCTCGACTTGG
FOCAD	INHBA	FOCAD-INHBA	AATCACCCCAACTAACCTCCAGG	TAATTTCTACTGTCGTAGAT	GGAAGAGCCAGACTTCTGCACGC	TAATTTCTACTATCGTAGAT	CTCATCTGCTCCTGCCCCACCTT
FOCAD	INHBA	FOCAD-INHBA	AATCACCCCAACTAACCTCCAGG	TAATTTCTACTGTCGTAGAT	AGCCCACTTCCTCGGCCTCTTCC	TAATTTCTACTATCGTAGAT	CCTGTCTCCAGCAGCATCCAGCG
FOCAD	ITGA2B	FOCAD-ITGA2B	AATCACCCCAACTAACCTCCAGG	TAATTTCTACTGTCGTAGAT	CACGTAAATGCGGCTCAGGGTGT	TAATTTCTACTATCGTAGAT	CCTCTAGACACGAATCGTCCTGG
FOCAD	ITGA2B	FOCAD-ITGA2B	AATCACCCCAACTAACCTCCAGG	TAATTTCTACTGTCGTAGAT	CCAGTAGCCGTCGAAGTACTCTG	TAATTTCTACTATCGTAGAT	TACGGCACCTCGAAGGGAGAAGC
FOCAD	LPA	FOCAD-LPA	AATCACCCCAACTAACCTCCAGG	TAATTTCTACTGTCGTAGAT	GTGGTAGCACTCCTGCACCCCAG	TAATTTCTACTATCGTAGAT	GCACCGACTGAGCAAAGGCCTGG
FOCAD	LPA	FOCAD-LPA	AATCACCCCAACTAACCTCCAGG	TAATTTCTACTGTCGTAGAT	TGGGGTCCGACTATGCGAGTGTG	TAATTTCTACTATCGTAGAT	GAAACAGCCGTGGACGTCGCAAG
FOCAD	PLEK	FOCAD-PLEK	AATCACCCCAACTAACCTCCAGG	TAATTTCTACTGTCGTAGAT	TGGCAGTCGAATGGACCTCCTGG	TAATTTCTACTATCGTAGAT	ATCGCTGCTCAATGAGGGGTATC
FOCAD	PLEK	FOCAD-PLEK	AATCACCCCAACTAACCTCCAGG	TAATTTCTACTGTCGTAGAT	TGTTTAAGATCACTACGACCAAA	TAATTTCTACTATCGTAGAT	TAACAGACTGGTTGGATACCAGC
FOCAD	PTPRC	FOCAD-PTPRC	AATCACCCCAACTAACCTCCAGG	TAATTTCTACTGTCGTAGAT	CACGGAAATCGCAATTCTTATGC	TAATTTCTACTATCGTAGAT	ATTGACGGCCAGTATTCTGCACA
FOCAD	PTPRC	FOCAD-PTPRC	AATCACCCCAACTAACCTCCAGG	TAATTTCTACTGTCGTAGAT	ATCAGTACAGACGCCTCACCTTC	TAATTTCTACTATCGTAGAT	AGAGCATCCCGCGGGTGTTCAGC
FOCAD	MET	FOCAD-MET	AATCACCCCAACTAACCTCCAGG	TAATTTCTACTGTCGTAGAT	TGCACGGTCCCCAATGACCTGCT	TAATTTCTACTATCGTAGAT	TGCGAACACCCCGAAAAGAATGT
FOCAD	MET	FOCAD-MET	AATCACCCCAACTAACCTCCAGG	TAATTTCTACTGTCGTAGAT	TCGATCAGGACCATCAACCCCTC	TAATTTCTACTATCGTAGAT	ACGGACCAGTCCTACATTGATGT
FOCAD	ADRB1	FOCAD-ADRB1	AATCACCCCAACTAACCTCCAGG	TAATTTCTACTGTCGTAGAT	GTCACCAACCGGGCCTACGCCAT	TAATTTCTACTATCGTAGAT	CCCGCACGCCCGTTGGCCAGCGG
FOCAD	ADRB1	FOCAD-ADRB1	AATCACCCCAACTAACCTCCAGG	TAATTTCTACTGTCGTAGAT	GCGATGGCCACGATCACCAGCAC	TAATTTCTACTATCGTAGAT	GTTCGGGGCCACCATCGTGGTGT
FOCAD	MYL3	FOCAD-MYL3	AATCACCCCAACTAACCTCCAGG	TAATTTCTACTGTCGTAGAT	AAAGTCCATCATCTTGGTATTGA	TAATTTCTACTATCGTAGAT	CTGCCTATGCTCCAGCACATTTC
FOCAD	MYL3	FOCAD-MYL3	AATCACCCCAACTAACCTCCAGG	TAATTTCTACTGTCGTAGAT	GACCGCACACCCAAGTGTGAGAT	TAATTTCTACTATCGTAGAT	GAAGCATCAAACTCGACCTCCTT
FOCAD	CFH	FOCAD-CFH	AATCACCCCAACTAACCTCCAGG	TAATTTCTACTGTCGTAGAT	GTATGGACTACATACCCCTCATT	TAATTTCTACTATCGTAGAT	GGACAAGCAGTACGGTTTGTATG
FOCAD	CFH	FOCAD-CFH	AATCACCCCAACTAACCTCCAGG	TAATTTCTACTGTCGTAGAT	TACACTGGTACGTGATTTCATCT	TAATTTCTACTATCGTAGAT	TACATTACCAATACACACTGGTA
FOCAD	FGF4	FOCAD-FGF4	AATCACCCCAACTAACCTCCAGG	TAATTTCTACTGTCGTAGAT	ACGGGCGAGAGCTCCAGCAGGCC	TAATTTCTACTATCGTAGAT	TGGTGGCGCTCTCGTTGGCGCGC
FOCAD	FGF4	FOCAD-FGF4	AATCACCCCAACTAACCTCCAGG	TAATTTCTACTGTCGTAGAT	CGCGTGCGCGCCGCCGATGCGGC	TAATTTCTACTATCGTAGAT	GTAGAGCCGCCGCAGCCGCTTGA
FOCAD	SNRNP70	FOCAD-SNRNP70	AATCACCCCAACTAACCTCCAGG	TAATTTCTACTGTCGTAGAT	AGGTGTACGGACCTATCAAAAGA	TAATTTCTACTATCGTAGAT	GTGAGCGCCTCCGCCGGTCCCGG
FOCAD	SNRNP70	FOCAD-SNRNP70	AATCACCCCAACTAACCTCCAGG	TAATTTCTACTGTCGTAGAT	ATCGCGGCCTGAATGCCGGATGT	TAATTTCTACTATCGTAGAT	ATCGAGTACGAACACGAGCGAGA
FOCAD	HCK	FOCAD-HCK	AATCACCCCAACTAACCTCCAGG	TAATTTCTACTGTCGTAGAT	ACGGTATCTCCCTGCCGAGGGTC	TAATTTCTACTATCGTAGAT	AGAATGTATTGCCTCCGACCTGG
FOCAD	HCK	FOCAD-HCK	AATCACCCCAACTAACCTCCAGG	TAATTTCTACTGTCGTAGAT	CGAGGCCATTCACCACGAAGACC	TAATTTCTACTATCGTAGAT	AGAGGGGAACGACGGGCTCTGCC
FOCAD	FCGR3A	FOCAD-FCGR3A	AATCACCCCAACTAACCTCCAGG	TAATTTCTACTGTCGTAGAT	GTCCCTTTAGGGCTCCGGATATC	TAATTTCTACTATCGTAGAT	GTGGGTGACAGAGATGGGTGGAG
FOCAD	FCGR3A	FOCAD-FCGR3A	AATCACCCCAACTAACCTCCAGG	TAATTTCTACTGTCGTAGAT	TATGGTGGGGCTCCCTTGCCAGA	TAATTTCTACTATCGTAGAT	AAGGGGGCAGACCCACCCACCTT
FOCAD	ITGA5	FOCAD-ITGA5	AATCACCCCAACTAACCTCCAGG	TAATTTCTACTGTCGTAGAT	GGGGCAACAGTTCGAGCCCATGG	TAATTTCTACTATCGTAGAT	AGAGCGATGTGAATCGGCGAGAG
FOCAD	ITGA5	FOCAD-ITGA5	AATCACCCCAACTAACCTCCAGG	TAATTTCTACTGTCGTAGAT	CGGCCGGTAAAACTCCACTGAGA	TAATTTCTACTATCGTAGAT	CCGTCAGCCCTACTTACCCAAAC
FOCAD	VIM	FOCAD-VIM	AATCACCCCAACTAACCTCCAGG	TAATTTCTACTGTCGTAGAT	ATATTGCTGACGTACGTCACGCA	TAATTTCTACTATCGTAGAT	ATGCGCAACTGTTTCAGATTGCA
FOCAD	VIM	FOCAD-VIM	AATCACCCCAACTAACCTCCAGG	TAATTTCTACTGTCGTAGAT	GGTTGGCAGCCTCAGAGAGGTCA	TAATTTCTACTATCGTAGAT	CGTTCAAGGTCAAGACGTGCCAG
FOCAD	CYP3A4	FOCAD-CYP3A4	AATCACCCCAACTAACCTCCAGG	TAATTTCTACTGTCGTAGAT	ATAAATCCCACTGGACCAAAAGG	TAATTTCTACTATCGTAGAT	ACTGGTGAAGGTTGGAGACAGCA
FOCAD	CYP3A4	FOCAD-CYP3A4	AATCACCCCAACTAACCTCCAGG	TAATTTCTACTGTCGTAGAT	ATACTTCAAGAATTGGGATGAGG	TAATTTCTACTATCGTAGAT	ACTCCAAATGATGTGCTAGTGAT
FOCAD	CYP21A2	FOCAD-CYP21A2	AATCACCCCAACTAACCTCCAGG	TAATTTCTACTGTCGTAGAT	CAAGGACAGGTCCGGGTAGTTCC	TAATTTCTACTATCGTAGAT	ACGATGTGATCCCTCTTCTCTAT
FOCAD	CYP21A2	FOCAD-CYP21A2	AATCACCCCAACTAACCTCCAGG	TAATTTCTACTGTCGTAGAT	ACTGCAGCCATGTGCACGTGCCC	TAATTTCTACTATCGTAGAT	CAGGACGCACCTCAGGGTGGTGA
FOCAD	RPS17	FOCAD-RPS17	AATCACCCCAACTAACCTCCAGG	TAATTTCTACTGTCGTAGAT	CCTCAGGAACATAATTGTCTCTC	TAATTTCTACTATCGTAGAT	AGAGAGGCCCAGTAAGAGGTATC
FOCAD	RPS17	FOCAD-RPS17	AATCACCCCAACTAACCTCCAGG	TAATTTCTACTGTCGTAGAT	TAGTTATGTCACGCATCTGATGA	TAATTTCTACTATCGTAGAT	CTGGGGATAATGGCGATCTCCTC
FOCAD	F7	FOCAD-F7	AATCACCCCAACTAACCTCCAGG	TAATTTCTACTGTCGTAGAT	GTCGAAACAGTGGGCCGCGGAGA	TAATTTCTACTATCGTAGAT	CGGGCCTCCTCGAAGGAGCACTG
FOCAD	F7	FOCAD-F7	AATCACCCCAACTAACCTCCAGG	TAATTTCTACTGTCGTAGAT	CTTCCAGGCGAGCACGACCTCAG	TAATTTCTACTATCGTAGAT	ACGGCATGTCCCGTGTTTCTCCT
FOCAD	GNAI3	FOCAD-GNAI3	AATCACCCCAACTAACCTCCAGG	TAATTTCTACTGTCGTAGAT	CCGTCCTCCCGTAAGTTGCGGTC	TAATTTCTACTATCGTAGAT	TGTGTGGCCCTCAGTGATTATGA
FOCAD	GNAI3	FOCAD-GNAI3	AATCACCCCAACTAACCTCCAGG	TAATTTCTACTGTCGTAGAT	CCTTGCGCAGGATGTTTGATGTA	TAATTTCTACTATCGTAGAT	ACTCTCGTCCGAAGAACATCTTG
FOCAD	IGFBP1	FOCAD-IGFBP1	AATCACCCCAACTAACCTCCAGG	TAATTTCTACTGTCGTAGAT	GGACGCCATCAGTACCTATGATG	TAATTTCTACTATCGTAGAT	CCGCGCGCTGCCGGGGGAGCAGC
FOCAD	IGFBP1	FOCAD-IGFBP1	AATCACCCCAACTAACCTCCAGG	TAATTTCTACTGTCGTAGAT	GCCGAGAAGCTCGCGCTCTGCCC	TAATTTCTACTATCGTAGAT	GGTCGGCGTGACAGCCGGCGCTC
FOCAD	STS	FOCAD-STS	AATCACCCCAACTAACCTCCAGG	TAATTTCTACTGTCGTAGAT	ACATCGGACCAGGGAGCACATGT	TAATTTCTACTATCGTAGAT	CATCACGGCTTCAATTATTTCTA
FOCAD	STS	FOCAD-STS	AATCACCCCAACTAACCTCCAGG	TAATTTCTACTGTCGTAGAT	CTCAACAGCATCCCCGTAGACTC	TAATTTCTACTATCGTAGAT	CTCCCCCTGCAGATCGTCGGGGT
FOCAD	RPSA	FOCAD-RPSA	AATCACCCCAACTAACCTCCAGG	TAATTTCTACTGTCGTAGAT	ACAAACCTGGCCAGTATTCCTGG	TAATTTCTACTATCGTAGAT	GATGTACTGTTCCATCTGGAAGT
FOCAD	RPSA	FOCAD-RPSA	AATCACCCCAACTAACCTCCAGG	TAATTTCTACTGTCGTAGAT	ATAATCTGCCACTCTTGGCAGGG	TAATTTCTACTATCGTAGAT	GGCATCTATATCATAAATCTCAA
FOCAD	IL6R	FOCAD-IL6R	AATCACCCCAACTAACCTCCAGG	TAATTTCTACTGTCGTAGAT	GCTGAACTTGCTCCCGACACTAC	TAATTTCTACTATCGTAGAT	ATGCTACCGGGCCGGCCGCCCAG
FOCAD	IL6R	FOCAD-IL6R	AATCACCCCAACTAACCTCCAGG	TAATTTCTACTGTCGTAGAT	ACCGTTCAGCCCGATATCTGAGC	TAATTTCTACTATCGTAGAT	TCGTCAGGGATGGGGTGCTCCGA
FOCAD	HTR1A	FOCAD-HTR1A	AATCACCCCAACTAACCTCCAGG	TAATTTCTACTGTCGTAGAT	GAGCTGCGCGCTTCCGCATCCGC	TAATTTCTACTATCGTAGAT	GTAGCTGACGGTCACGTCGGAGA
FOCAD	HTR1A	FOCAD-HTR1A	AATCACCCCAACTAACCTCCAGG	TAATTTCTACTGTCGTAGAT	GCGGTCACCGACCTCATGGTGTC	TAATTTCTACTATCGTAGAT	ATCGCCCTCGACGTGCTGTGCTG
FOCAD	CHRM5	FOCAD-CHRM5	AATCACCCCAACTAACCTCCAGG	TAATTTCTACTGTCGTAGAT	GACAGTAGAGGATGGTCATGACA	TAATTTCTACTATCGTAGAT	ACAACTATTACCTGCTCAGCTTA
FOCAD	CHRM5	FOCAD-CHRM5	AATCACCCCAACTAACCTCCAGG	TAATTTCTACTGTCGTAGAT	AGTGCAAGCCAAAGGTCACAAGC	TAATTTCTACTATCGTAGAT	GAGTACGCTTGGCCCGATATGTC
FOCAD	ADRA2A	FOCAD-ADRA2A	AATCACCCCAACTAACCTCCAGG	TAATTTCTACTGTCGTAGAT	ACGAGCCGCGCGCTCAAGGCGCC	TAATTTCTACTATCGTAGAT	AAGCGTCGCACCCGCGTGCCACC
FOCAD	ADRA2A	FOCAD-ADRA2A	AATCACCCCAACTAACCTCCAGG	TAATTTCTACTGTCGTAGAT	TCGATGGAGATGAGCGGCGGGAA	TAATTTCTACTATCGTAGAT	GATGCACGACGAGATGACGTACC
FOCAD	ROS1	FOCAD-ROS1	AATCACCCCAACTAACCTCCAGG	TAATTTCTACTGTCGTAGAT	ACGTGCAACTCTCCACAATACGC	TAATTTCTACTATCGTAGAT	GCAGCACTGGGGATACCACCATC
FOCAD	ROS1	FOCAD-ROS1	AATCACCCCAACTAACCTCCAGG	TAATTTCTACTGTCGTAGAT	GTAGATGAAGCACATTGCCTTCG	TAATTTCTACTATCGTAGAT	GGTGCAAGGTGTGACTGATAATA
FOCAD	SNRPA	FOCAD-SNRPA	AATCACCCCAACTAACCTCCAGG	TAATTTCTACTGTCGTAGAT	TCTTCTCCCGCTTGCGGTCCCGC	TAATTTCTACTATCGTAGAT	GGACTATCCCGAGAACTCACCAT
FOCAD	SNRPA	FOCAD-SNRPA	AATCACCCCAACTAACCTCCAGG	TAATTTCTACTGTCGTAGAT	GTAGCGTATCCAGTATGCCAAGA	TAATTTCTACTATCGTAGAT	ACAGGGCATGCCGCCGATGACTC
FOCAD	FGF2	FOCAD-FGF2	AATCACCCCAACTAACCTCCAGG	TAATTTCTACTGTCGTAGAT	CAGTACAGCCGCTTGGGGTCCTT	TAATTTCTACTATCGTAGAT	CGGACCCCGTCAACTCGGCCGTC
FOCAD	FGF2	FOCAD-FGF2	AATCACCCCAACTAACCTCCAGG	TAATTTCTACTGTCGTAGAT	AGATTAGCGGACGCGGTGCCCGC	TAATTTCTACTATCGTAGAT	CCAGGCGGCGTCCGCGGAGACAC
FOCAD	ENO2	FOCAD-ENO2	AATCACCCCAACTAACCTCCAGG	TAATTTCTACTGTCGTAGAT	CGTGTAGCCAGCCTTGTCGATGG	TAATTTCTACTATCGTAGAT	CGGCCAGCTGAGCAATGTGGCGA
FOCAD	ENO2	FOCAD-ENO2	AATCACCCCAACTAACCTCCAGG	TAATTTCTACTGTCGTAGAT	GGGATGCCATGCGACTAGGTGCA	TAATTTCTACTATCGTAGAT	CGATACATCACTGGGGACCAGCT
FOCAD	ACAA1	FOCAD-ACAA1	AATCACCCCAACTAACCTCCAGG	TAATTTCTACTGTCGTAGAT	ACGGGAGAAGCAGGATACCTTTG	TAATTTCTACTATCGTAGAT	CTTCGCGCTTGATGGAGAAGGAG
FOCAD	ACAA1	FOCAD-ACAA1	AATCACCCCAACTAACCTCCAGG	TAATTTCTACTGTCGTAGAT	ACGTCCTTGAGAACCGCGGTCAT	TAATTTCTACTATCGTAGAT	CCTCAGAAACTGGGCGATTCGGG
FOCAD	DBH	FOCAD-DBH	AATCACCCCAACTAACCTCCAGG	TAATTTCTACTGTCGTAGAT	GGATGTCCGACCGTGGCGAGCTT	TAATTTCTACTATCGTAGAT	GCTGTGTAGTACAAGCGGATGCC
FOCAD	DBH	FOCAD-DBH	AATCACCCCAACTAACCTCCAGG	TAATTTCTACTGTCGTAGAT	AAGATGAAACCCGACCGCCTCAA	TAATTTCTACTATCGTAGAT	ATGTAGCACCAGTACGTGGTCTC
FOCAD	GSTA2	FOCAD-GSTA2	AATCACCCCAACTAACCTCCAGG	TAATTTCTACTGTCGTAGAT	TCAGGTTGACTAAAGGGCAGAAG	TAATTTCTACTATCGTAGAT	AAGATGGATATTTGATGTTCCAG
FOCAD	GSTA2	FOCAD-GSTA2	AATCACCCCAACTAACCTCCAGG	TAATTTCTACTGTCGTAGAT	ACTACTCCAATATACGGGGCAGA	TAATTTCTACTATCGTAGAT	TCCTTTATGTCTTTCCCATAGAG
FOCAD	GSTP1	FOCAD-GSTP1	AATCACCCCAACTAACCTCCAGG	TAATTTCTACTGTCGTAGAT	CAGCGGAGGTCCTCCACGCCGTC	TAATTTCTACTATCGTAGAT	GATGCTCACATAGTTGGTGTAGA
FOCAD	GSTP1	FOCAD-GSTP1	AATCACCCCAACTAACCTCCAGG	TAATTTCTACTGTCGTAGAT	AAGACTCACCAAGGGTGCGGCCC	TAATTTCTACTATCGTAGAT	AGTTGCCCGGGCAGTGCCTTCAC
FOCAD	MMP7	FOCAD-MMP7	AATCACCCCAACTAACCTCCAGG	TAATTTCTACTGTCGTAGAT	TATGACGCGGGAGTTTAACATTC	TAATTTCTACTATCGTAGAT	TGCAACATCTGGCACTCCACATC
FOCAD	MMP7	FOCAD-MMP7	AATCACCCCAACTAACCTCCAGG	TAATTTCTACTGTCGTAGAT	TGGCCCATCAAATGGGTAGGAGT	TAATTTCTACTATCGTAGAT	ACACTAATCGATCCACTGTAATA
FOCAD	MMP10	FOCAD-MMP10	AATCACCCCAACTAACCTCCAGG	TAATTTCTACTGTCGTAGAT	CGAGAGGTTTACGACCCACCTGA	TAATTTCTACTATCGTAGAT	CCTGGGCAAGATCCTTGTTGGAG
FOCAD	MMP10	FOCAD-MMP10	AATCACCCCAACTAACCTCCAGG	TAATTTCTACTGTCGTAGAT	ATGTACCCACTCTACAACTCATT	TAATTTCTACTATCGTAGAT	TAACAATGAGATTACTGTCCTTT
FOCAD	LGALS1	FOCAD-LGALS1	AATCACCCCAACTAACCTCCAGG	TAATTTCTACTGTCGTAGAT	AACGCCCACGGCGACGCCAACAC	TAATTTCTACTATCGTAGAT	GCGTCGCCGTGGGCGTTGAAGCG
FOCAD	LGALS1	FOCAD-LGALS1	AATCACCCCAACTAACCTCCAGG	TAATTTCTACTGTCGTAGAT	GCCTGGTCGAAGGTGATGCACAC	TAATTTCTACTATCGTAGAT	GCGTCAGGAGCCACCTCGCCTCG
FOCAD	QDPR	FOCAD-QDPR	AATCACCCCAACTAACCTCCAGG	TAATTTCTACTGTCGTAGAT	CCAGGTATGATCGGGTACGGCAT	TAATTTCTACTATCGTAGAT	CAGTTGCGGGCCCGAAAAGCCTG
FOCAD	QDPR	FOCAD-QDPR	AATCACCCCAACTAACCTCCAGG	TAATTTCTACTGTCGTAGAT	AACAATGATGCTAGCGCTGGCCT	TAATTTCTACTATCGTAGAT	ACTCAGCTCTCTTTAAGAACTGT
FOCAD	RBP1	FOCAD-RBP1	AATCACCCCAACTAACCTCCAGG	TAATTTCTACTGTCGTAGAT	GAGGGCGCGCAGGTACTCCTCGA	TAATTTCTACTATCGTAGAT	CCGGAGGGCGCTCATTTCCGGGC
FOCAD	RBP1	FOCAD-RBP1	AATCACCCCAACTAACCTCCAGG	TAATTTCTACTGTCGTAGAT	AGTACCCAGTGAAGTCGACTGGC	TAATTTCTACTATCGTAGAT	GGACGGTGACCATATGATCATCC
FOCAD	PAEP	FOCAD-PAEP	AATCACCCCAACTAACCTCCAGG	TAATTTCTACTGTCGTAGAT	CCAGATACGGTGGCGAACGAGGC	TAATTTCTACTATCGTAGAT	ATGGCCGGGACACCACAGACCAG
FOCAD	PAEP	FOCAD-PAEP	AATCACCCCAACTAACCTCCAGG	TAATTTCTACTGTCGTAGAT	GTCGCCATGGCCATGGAGTGCCA	TAATTTCTACTATCGTAGAT	ATGGCCATGGCGACCAACAACAT
FOCAD	FBP1	FOCAD-FBP1	AATCACCCCAACTAACCTCCAGG	TAATTTCTACTGTCGTAGAT	AACGGACACAAGGCAATCGATGT	TAATTTCTACTATCGTAGAT	ACTGCTGTGCAGAGCGAGTTGAG
FOCAD	FBP1	FOCAD-FBP1	AATCACCCCAACTAACCTCCAGG	TAATTTCTACTGTCGTAGAT	GGCGGTGCGCAAGGCGGGCATCG	TAATTTCTACTATCGTAGAT	TCCGGTTCCACTATGATGGCGTG
FOCAD	GNAO1	FOCAD-GNAO1	AATCACCCCAACTAACCTCCAGG	TAATTTCTACTGTCGTAGAT	ACGTCGGAGGCCAGCGATCTGAA	TAATTTCTACTATCGTAGAT	CTGAGTCGCCCCAGAGCCGCATC
FOCAD	GNAO1	FOCAD-GNAO1	AATCACCCCAACTAACCTCCAGG	TAATTTCTACTGTCGTAGAT	ACGTCTTCTCCGGAGAAGCCATC	TAATTTCTACTATCGTAGAT	AACCGGTCCCGGGAGTATCAGCT
FOCAD	SPARC	FOCAD-SPARC	AATCACCCCAACTAACCTCCAGG	TAATTTCTACTGTCGTAGAT	CAAGGCCCGATGTAGTCCAGGTG	TAATTTCTACTATCGTAGAT	TGCCCTACAGATCCCTGCCAGAA
FOCAD	SPARC	FOCAD-SPARC	AATCACCCCAACTAACCTCCAGG	TAATTTCTACTGTCGTAGAT	CCTGCGCATGCGGGACTGGCTCA	TAATTTCTACTATCGTAGAT	ACCTGGACAGGATTAGCTCCCAC
FOCAD	GSTM1	FOCAD-GSTM1	AATCACCCCAACTAACCTCCAGG	TAATTTCTACTGTCGTAGAT	CTGCAAACCATGGCCGCTTCCCC	TAATTTCTACTATCGTAGAT	CATGGTCTGGTTCTCCAAAATGT
FOCAD	GSTM1	FOCAD-GSTM1	AATCACCCCAACTAACCTCCAGG	TAATTTCTACTGTCGTAGAT	CGGGCAATGTAGCACAAGATGGC	TAATTTCTACTATCGTAGAT	TGGATTGTAGCAGATCATGCCCA
FOCAD	ANXA4	FOCAD-ANXA4	AATCACCCCAACTAACCTCCAGG	TAATTTCTACTGTCGTAGAT	GCTTATGCGCCGGATCTCCTCAG	TAATTTCTACTATCGTAGAT	ATAGACGACCTGAAGTCAGAACT
FOCAD	ANXA4	FOCAD-ANXA4	AATCACCCCAACTAACCTCCAGG	TAATTTCTACTGTCGTAGAT	CCGGAACCGAAATCACCTGTTGC	TAATTTCTACTATCGTAGAT	AATGCCATGGAAGATGCCCAGAC
FOCAD	HMOX1	FOCAD-HMOX1	AATCACCCCAACTAACCTCCAGG	TAATTTCTACTGTCGTAGAT	AGCGCAACAAGGAGAGCCCAGTC	TAATTTCTACTATCGTAGAT	CATAGCGCTGCATGGCTGGTGTG
FOCAD	HMOX1	FOCAD-HMOX1	AATCACCCCAACTAACCTCCAGG	TAATTTCTACTGTCGTAGAT	ACCTTCCCCAACATTGCCAGTGC	TAATTTCTACTATCGTAGAT	ACGAGGTGGGGCGCACAGAGCCC
FOCAD	PDGFRB	FOCAD-PDGFRB	AATCACCCCAACTAACCTCCAGG	TAATTTCTACTGTCGTAGAT	GCCAGCGCTGGAGTCGCCCAGGG	TAATTTCTACTATCGTAGAT	ATCGGATCTCGTAACGTGGCTTC
FOCAD	PDGFRB	FOCAD-PDGFRB	AATCACCCCAACTAACCTCCAGG	TAATTTCTACTGTCGTAGAT	GAGTGGACATACCCCCGCAAAGA	TAATTTCTACTATCGTAGAT	GTAGCGGCAGTACTCAGTGATGA
FOCAD	DLD	FOCAD-DLD	AATCACCCCAACTAACCTCCAGG	TAATTTCTACTGTCGTAGAT	CATTGGCCGACGACCCTTTACTA	TAATTTCTACTATCGTAGAT	CAGGGTTCAGTTTGGCAAAGACT
FOCAD	DLD	FOCAD-DLD	AATCACCCCAACTAACCTCCAGG	TAATTTCTACTGTCGTAGAT	CTTAAGTACTTACTCGGCTGATC	TAATTTCTACTATCGTAGAT	GACAAGATGATGGAGCAGAAGAG
FOCAD	HNRNPA1	FOCAD-HNRNPA1	AATCACCCCAACTAACCTCCAGG	TAATTTCTACTGTCGTAGAT	ATTAAGCAACAAGCATACCTCTT	TAATTTCTACTATCGTAGAT	TCCCTTCCAAATCTTACCACACA
FOCAD	HNRNPA1	FOCAD-HNRNPA1	AATCACCCCAACTAACCTCCAGG	TAATTTCTACTGTCGTAGAT	CTGACAATCTTATCCACGGAGTC	TAATTTCTACTATCGTAGAT	TCCTATTAGGATTCTCAAAGACC
FOCAD	SNRPA1	FOCAD-SNRPA1	AATCACCCCAACTAACCTCCAGG	TAATTTCTACTGTCGTAGAT	GCCGTATAGGTGAGGGACTTGAT	TAATTTCTACTATCGTAGAT	CCATACCTTAGGTAAGTCAGCGA
FOCAD	SNRPA1	FOCAD-SNRPA1	AATCACCCCAACTAACCTCCAGG	TAATTTCTACTGTCGTAGAT	CCAGTTCCACGAGACTATTATTG	TAATTTCTACTATCGTAGAT	TAGGGTATAAAATTCCCGTCATT
FOCAD	CTSH	FOCAD-CTSH	AATCACCCCAACTAACCTCCAGG	TAATTTCTACTGTCGTAGAT	GCACCGTAAGACCTACAGTACGG	TAATTTCTACTATCGTAGAT	CAGGTTGGAACTTGCAATAACCA
FOCAD	CTSH	FOCAD-CTSH	AATCACCCCAACTAACCTCCAGG	TAATTTCTACTGTCGTAGAT	CGCCAGTCCACGGAAGGTGGGTA	TAATTTCTACTATCGTAGAT	GGTTGCGATGGCGATCGCAGACT
FOCAD	FGR	FOCAD-FGR	AATCACCCCAACTAACCTCCAGG	TAATTTCTACTGTCGTAGAT	CGGAGCTGAGAGACCGAGCCTCC	TAATTTCTACTATCGTAGAT	GAGCCTCATAGTCATACAGGGCA
FOCAD	FGR	FOCAD-FGR	AATCACCCCAACTAACCTCCAGG	TAATTTCTACTGTCGTAGAT	ATGATGGTGCAGGGCGCGATGAG	TAATTTCTACTATCGTAGAT	CGAATGAGAAAGGCCCCCTGGGG
FOCAD	C1S	FOCAD-C1S	AATCACCCCAACTAACCTCCAGG	TAATTTCTACTGTCGTAGAT	CGGGGTTTGCTGCATACTATGTT	TAATTTCTACTATCGTAGAT	TCCAACCGGATCTGGTATTCACA
FOCAD	C1S	FOCAD-C1S	AATCACCCCAACTAACCTCCAGG	TAATTTCTACTGTCGTAGAT	ATATCTGCATCGGATCCTCCAAT	TAATTTCTACTATCGTAGAT	TAAGTTACTCACGATCTCCATGA
FOCAD	PARP1	FOCAD-PARP1	AATCACCCCAACTAACCTCCAGG	TAATTTCTACTGTCGTAGAT	GGCCCGAGTACAGTGCGAGTCAG	TAATTTCTACTATCGTAGAT	TGTTCTCCTCCAAGGTATCAACA
FOCAD	PARP1	FOCAD-PARP1	AATCACCCCAACTAACCTCCAGG	TAATTTCTACTGTCGTAGAT	CGAGAAATCTCTTACCTCAAGAA	TAATTTCTACTATCGTAGAT	TATCTTCTCCATACACCCCTTGC
FOCAD	POLA1	FOCAD-POLA1	AATCACCCCAACTAACCTCCAGG	TAATTTCTACTGTCGTAGAT	GATTGAATCAGCCGAGACCCATG	TAATTTCTACTATCGTAGAT	CCGTGGCGGTGTGCACAGAGAAA
FOCAD	POLA1	FOCAD-POLA1	AATCACCCCAACTAACCTCCAGG	TAATTTCTACTGTCGTAGAT	GGACCAACACATCTAGCCTGGAA	TAATTTCTACTATCGTAGAT	CAACGAATCAATTCCTTTGCTGA
FOCAD	IFIT1	FOCAD-IFIT1	AATCACCCCAACTAACCTCCAGG	TAATTTCTACTGTCGTAGAT	TGGACACTCCATTCTATAGCGGA	TAATTTCTACTATCGTAGAT	AATCCAGACAATGGATATATTAA
FOCAD	IFIT1	FOCAD-IFIT1	AATCACCCCAACTAACCTCCAGG	TAATTTCTACTGTCGTAGAT	CCGAAGAAAAGGCTCTGTGGATA	TAATTTCTACTATCGTAGAT	TGTGGCTAATTTAAAGCCATCCA
FOCAD	ALOX5	FOCAD-ALOX5	AATCACCCCAACTAACCTCCAGG	TAATTTCTACTGTCGTAGAT	GCATTGCAATGTACCGCCAGCTG	TAATTTCTACTATCGTAGAT	GTTGGCATCGATGCCATCCAGCA
FOCAD	ALOX5	FOCAD-ALOX5	AATCACCCCAACTAACCTCCAGG	TAATTTCTACTGTCGTAGAT	ATACGACGTGACTGTGGACGAGG	TAATTTCTACTATCGTAGAT	CCCCGTGATATCCAGTTTGATAG
FOCAD	CSF3	FOCAD-CSF3	AATCACCCCAACTAACCTCCAGG	TAATTTCTACTGTCGTAGAT	AGGGCGATGGCGCAGCGCTCCAG	TAATTTCTACTATCGTAGAT	CTGACACTCACCAGCTGCAGGGC
FOCAD	CSF3	FOCAD-CSF3	AATCACCCCAACTAACCTCCAGG	TAATTTCTACTGTCGTAGAT	TGCACTGTCCAGAGTGCACTGTG	TAATTTCTACTATCGTAGAT	CAAGGTGGGACCCAACTCGGGGG
FOCAD	ALPI	FOCAD-ALPI	AATCACCCCAACTAACCTCCAGG	TAATTTCTACTGTCGTAGAT	TGGCGACCTTCTGGATGGGCTGC	TAATTTCTACTATCGTAGAT	GATGCTGACATGCCTGCCTCAGC
FOCAD	ALPI	FOCAD-ALPI	AATCACCCCAACTAACCTCCAGG	TAATTTCTACTGTCGTAGAT	TGGTAAGCCACACCCTCATGATG	TAATTTCTACTATCGTAGAT	GTAGGAGTGGTGACCACCACACG
FOCAD	UCHL1	FOCAD-UCHL1	AATCACCCCAACTAACCTCCAGG	TAATTTCTACTGTCGTAGAT	TGTGGCACAATCGGACTTATTCA	TAATTTCTACTATCGTAGAT	TCTGTTTCAGAAAGAAACTGTTT
FOCAD	UCHL1	FOCAD-UCHL1	AATCACCCCAACTAACCTCCAGG	TAATTTCTACTGTCGTAGAT	CATTCGCAGCATGAGAACTTCAG	TAATTTCTACTATCGTAGAT	TCCGCAGGCCATACAGGCAGCCC
FOCAD	FURIN	FOCAD-FURIN	AATCACCCCAACTAACCTCCAGG	TAATTTCTACTGTCGTAGAT	GACGCAGGCGCCATGGTGGCCCT	TAATTTCTACTATCGTAGAT	GTGCCCCCCCTTCACGGCCAGGG
FOCAD	FURIN	FOCAD-FURIN	AATCACCCCAACTAACCTCCAGG	TAATTTCTACTGTCGTAGAT	GTCCGTCGCTTTGCCACCTGCTG	TAATTTCTACTATCGTAGAT	GCAACGTGCCGTGGTACAGCGAG
FOCAD	LTA4H	FOCAD-LTA4H	AATCACCCCAACTAACCTCCAGG	TAATTTCTACTGTCGTAGAT	TAGGCAGGCGACAAGTCACTCTC	TAATTTCTACTATCGTAGAT	TCCATCACGAATAGCACTCATAA
FOCAD	LTA4H	FOCAD-LTA4H	AATCACCCCAACTAACCTCCAGG	TAATTTCTACTGTCGTAGAT	ACCAAACAATCGTCCGCAAATGT	TAATTTCTACTATCGTAGAT	CCTGGCACTGACTAAAGAGATAT
FOCAD	ALDOC	FOCAD-ALDOC	AATCACCCCAACTAACCTCCAGG	TAATTTCTACTGTCGTAGAT	CTTCGTCCGAACCATCCAGGATA	TAATTTCTACTATCGTAGAT	ACCCCAATTTGGCTCAGCCGCTT
FOCAD	ALDOC	FOCAD-ALDOC	AATCACCCCAACTAACCTCCAGG	TAATTTCTACTGTCGTAGAT	ACACGGTCATCAGCACTGAACAG	TAATTTCTACTATCGTAGAT	AGGTTCCACAATAGGCACAATGC
FOCAD	NUDT17	FOCAD-NUDT17	AATCACCCCAACTAACCTCCAGG	TAATTTCTACTGTCGTAGAT	GGTAAACCCCAGCTCAGCCTAGG	TAATTTCTACTATCGTAGAT	CAGGCGCCTCCGCTAGGCTTCCG
FOCAD	NUDT17	FOCAD-NUDT17	AATCACCCCAACTAACCTCCAGG	TAATTTCTACTGTCGTAGAT	GCAAGACAGTCTTGTCGCTGGAC	TAATTTCTACTATCGTAGAT	GGCGTCCGGAGTCGGTGAGCTTC
FOCAD	C4A	FOCAD-C4A	AATCACCCCAACTAACCTCCAGG	TAATTTCTACTGTCGTAGAT	AGGACCCCTGTCCAGTGTTAGAC	TAATTTCTACTATCGTAGAT	GCGAGTTCCACCTGCACCTCCGC
FOCAD	C4A	FOCAD-C4A	AATCACCCCAACTAACCTCCAGG	TAATTTCTACTGTCGTAGAT	AGAGTGTCCCCAACACGAGGAGG	TAATTTCTACTATCGTAGAT	ACGGACTCCCCGTTCCGGTACTG
FOCAD	WEE2	FOCAD-WEE2	AATCACCCCAACTAACCTCCAGG	TAATTTCTACTGTCGTAGAT	GAAGATGTGTCGAGCTCATGCAC	TAATTTCTACTATCGTAGAT	CATAGCGGGAAGCCATGTTGGTT
FOCAD	WEE2	FOCAD-WEE2	AATCACCCCAACTAACCTCCAGG	TAATTTCTACTGTCGTAGAT	CATCCACAACTCTAGCATGGTAC	TAATTTCTACTATCGTAGAT	TCTTGCCACCAGATTGAAGAAAT
FOCAD	SBK2	FOCAD-SBK2	AATCACCCCAACTAACCTCCAGG	TAATTTCTACTGTCGTAGAT	GTAGGCCGTCACGATGGCTGAGT	TAATTTCTACTATCGTAGAT	GAGCCGAGGTGGACGAGCTCTAC
FOCAD	SBK2	FOCAD-SBK2	AATCACCCCAACTAACCTCCAGG	TAATTTCTACTGTCGTAGAT	TGACGGAGCCCGTCCTGCACGGG	TAATTTCTACTATCGTAGAT	GGCCACACGAGGCCTCGCGGGAC
FOCAD	CISD3	FOCAD-CISD3	AATCACCCCAACTAACCTCCAGG	TAATTTCTACTGTCGTAGAT	CTAGAACCCCAGCCAGGTCCGTG	TAATTTCTACTATCGTAGAT	CGTACCTTGCAGGACCTGAACCC
FOCAD	CISD3	FOCAD-CISD3	AATCACCCCAACTAACCTCCAGG	TAATTTCTACTGTCGTAGAT	GCGGCGGGACATCTCCTCCTGGC	TAATTTCTACTATCGTAGAT	TTCCAACGCACTGGCCTATCTCC
FOCAD	PLA2G4B	FOCAD-PLA2G4B	AATCACCCCAACTAACCTCCAGG	TAATTTCTACTGTCGTAGAT	AGGGCTGACCGTGGCGAGTGGCT	TAATTTCTACTATCGTAGAT	ACCAACCTGTGGGCCCTCATCAA
FOCAD	PLA2G4B	FOCAD-PLA2G4B	AATCACCCCAACTAACCTCCAGG	TAATTTCTACTGTCGTAGAT	GGTATCTGGAGCAACCTGTATGC	TAATTTCTACTATCGTAGAT	AGATCCCAGTGGTAGCTATTATG
FOCAD	JMJD7	FOCAD-JMJD7	AATCACCCCAACTAACCTCCAGG	TAATTTCTACTGTCGTAGAT	GAAGCAGTGCTCCAACCTGCCCA	TAATTTCTACTATCGTAGAT	CGCGGATGCCGTGAGAGGGGATC
FOCAD	JMJD7	FOCAD-JMJD7	AATCACCCCAACTAACCTCCAGG	TAATTTCTACTGTCGTAGAT	CAAGGACCACTATGAGAACCTCT	TAATTTCTACTATCGTAGAT	ATCCGCCCAGCGACCGGCCCTTC
FOCAD	GSTT2B	FOCAD-GSTT2B	AATCACCCCAACTAACCTCCAGG	TAATTTCTACTGTCGTAGAT	AGTGGTCCGGCGTCTGGTACTTA	TAATTTCTACTATCGTAGAT	CAGGCTGTTGATCTGCAAGAACT
FOCAD	GSTT2B	FOCAD-GSTT2B	AATCACCCCAACTAACCTCCAGG	TAATTTCTACTGTCGTAGAT	ACGGATGCAGTCGGCATGCCAGC	TAATTTCTACTATCGTAGAT	ACGGTGCGCAGCTCTAAGGGGAT
FOCAD	UBB	FOCAD-UBB	AATCACCCCAACTAACCTCCAGG	TAATTTCTACTGTCGTAGAT	CCCCGACCAGCAGAGGCTCATCT	TAATTTCTACTATCGTAGAT	TCCCGACCAGCAGAGGCTCATCT
FOCAD	UBB	FOCAD-UBB	AATCACCCCAACTAACCTCCAGG	TAATTTCTACTGTCGTAGAT	CCGGCAAGACCATCACCCTTGAG	TAATTTCTACTATCGTAGAT	ACGAAGATCTGCATACCACCTCT
FOCAD	UBC	FOCAD-UBC	AATCACCCCAACTAACCTCCAGG	TAATTTCTACTGTCGTAGAT	CTTTGACGTTCTCGATAGTGTCA	TAATTTCTACTATCGTAGAT	CCGGCAAAGATCAACCTCTGCTG
FOCAD	UBC	FOCAD-UBC	AATCACCCCAACTAACCTCCAGG	TAATTTCTACTGTCGTAGAT	ACTCGGCTCCACCTCGAGAGTGA	TAATTTCTACTATCGTAGAT	ACTCGGCTCCACTTCGAGAGTGA
FOCAD	PGA4	FOCAD-PGA4	AATCACCCCAACTAACCTCCAGG	TAATTTCTACTGTCGTAGAT	GGCACTATCGGCATCGGAACTCC	TAATTTCTACTATCGTAGAT	GAGGATGCCTGTCATGCTGCCGG
FOCAD	PGA4	FOCAD-PGA4	AATCACCCCAACTAACCTCCAGG	TAATTTCTACTGTCGTAGAT	AAAGACGGGTGTGGCCCCGGAGG	TAATTTCTACTATCGTAGAT	AGACTTCCAGTGTAGTAAGAAGA
FOCAD	PGA3	FOCAD-PGA3	AATCACCCCAACTAACCTCCAGG	TAATTTCTACTGTCGTAGAT	CGATGCCGATAGTGCCGAAGTAC	TAATTTCTACTATCGTAGAT	GTAGGTGATGGAGACTGTCTCGC
FOCAD	PGA3	FOCAD-PGA3	AATCACCCCAACTAACCTCCAGG	TAATTTCTACTGTCGTAGAT	ACTCAACTTACGCGCTGAGGTAG	TAATTTCTACTATCGTAGAT	TGTATTATGCTCCCTTCGATGGC
FOCAD	PGA5	FOCAD-PGA5	AATCACCCCAACTAACCTCCAGG	TAATTTCTACTGTCGTAGAT	GATGCCGATAGTGCCGAAGTACT	TAATTTCTACTATCGTAGAT	GCAGGCCACGCTCGGACAGGGTG
FOCAD	PGA5	FOCAD-PGA5	AATCACCCCAACTAACCTCCAGG	TAATTTCTACTGTCGTAGAT	CGCGCTGAGGTAGACAGAGAAGA	TAATTTCTACTATCGTAGAT	GTATCCGAGGATGCCTGTCATGC
FOCAD	SAA1	FOCAD-SAA1	AATCACCCCAACTAACCTCCAGG	TAATTTCTACTGTCGTAGAT	AGGAGCTCCAGTTACGTGATCAC	TAATTTCTACTATCGTAGAT	CATGCTCGGGGGAACTATGATGC
FOCAD	SAA1	FOCAD-SAA1	AATCACCCCAACTAACCTCCAGG	TAATTTCTACTGTCGTAGAT	AGGGGCTCGGGACATGTGGAGAG	TAATTTCTACTATCGTAGAT	TGAGCCGATGTAATTGGCTTCTC
FOCAD	SULT1A3	FOCAD-SULT1A3	AATCACCCCAACTAACCTCCAGG	TAATTTCTACTGTCGTAGAT	CCCGAAACCCAAAGGACGTGGCG	TAATTTCTACTATCGTAGAT	AAGCCCGACCTGATGACCTGCTC
FOCAD	SULT1A3	FOCAD-SULT1A3	AATCACCCCAACTAACCTCCAGG	TAATTTCTACTGTCGTAGAT	ACCGGGCTCCCATCTACGTACGG	TAATTTCTACTATCGTAGAT	ATGAGCCGTGGGGGCGGTGTGTC
FOCAD	SULT1A4	FOCAD-SULT1A4	AATCACCCCAACTAACCTCCAGG	TAATTTCTACTGTCGTAGAT	ACCGTATGGAAAAGGCGCACCCT	TAATTTCTACTATCGTAGAT	CACTTCTCTAGGTCGCCGCCCTG
FOCAD	SULT1A4	FOCAD-SULT1A4	AATCACCCCAACTAACCTCCAGG	TAATTTCTACTGTCGTAGAT	GAAGCTCTGCAGGGGCCCCAGTG	TAATTTCTACTATCGTAGAT	CCCTGGATCATTGACCTCAAGGA
FOCAD	ADORA3	FOCAD-ADORA3	AATCACCCCAACTAACCTCCAGG	TAATTTCTACTGTCGTAGAT	TGTTCCAGCCAAACATGGGGGTC	TAATTTCTACTATCGTAGAT	GTCATGAGAATGGACTACATGGT
FOCAD	ADORA3	FOCAD-ADORA3	AATCACCCCAACTAACCTCCAGG	TAATTTCTACTGTCGTAGAT	GATAAGTTCAGACTGAGTTTGTT	TAATTTCTACTATCGTAGAT	CACAGATACAAGAGGGTCACCAC
FOCAD	TMIGD3	FOCAD-TMIGD3	AATCACCCCAACTAACCTCCAGG	TAATTTCTACTGTCGTAGAT	TGCTGGACACGGCTTCTGCCATC	TAATTTCTACTATCGTAGAT	GTCAGGCAGGACATAGTGACAAT
FOCAD	TMIGD3	FOCAD-TMIGD3	AATCACCCCAACTAACCTCCAGG	TAATTTCTACTGTCGTAGAT	GTCCCCCATCCTACCTGAAATGA	TAATTTCTACTATCGTAGAT	TGGGCTCCCTGGGTGCATTCTAT
FOCAD	HSPA1A	FOCAD-HSPA1A	AATCACCCCAACTAACCTCCAGG	TAATTTCTACTGTCGTAGAT	AACGGGCGCGACCTGAACAAGAG	TAATTTCTACTATCGTAGAT	TGCGGGTTCAGCGCCACCTGGTT
FOCAD	HSPA1A	FOCAD-HSPA1A	AATCACCCCAACTAACCTCCAGG	TAATTTCTACTGTCGTAGAT	CGAAGCACCCTGGAGCCCGTGGA	TAATTTCTACTATCGTAGAT	GGTGAGCTACAAGGGGGAGACCA
FOCAD	HSPA1B	FOCAD-HSPA1B	AATCACCCCAACTAACCTCCAGG	TAATTTCTACTGTCGTAGAT	GGTCGCGCCCGTTGAAGAAGTCC	TAATTTCTACTATCGTAGAT	TGGGCTACCCGGTGACCAACGCG
FOCAD	HSPA1B	FOCAD-HSPA1B	AATCACCCCAACTAACCTCCAGG	TAATTTCTACTGTCGTAGAT	GCGACCCGGTGGTGCAGTCGGAC	TAATTTCTACTATCGTAGAT	GAAGCACCCTGGAGCCCGTGGAG
FOCAD	OPN1MW2	FOCAD-OPN1MW2	AATCACCCCAACTAACCTCCAGG	TAATTTCTACTGTCGTAGAT	AAGAAGCTGCGCCACCCGCTGAA	TAATTTCTACTATCGTAGAT	CCTGCTGCATCACCCCACTCAGC
FOCAD	OPN1MW2	FOCAD-OPN1MW2	AATCACCCCAACTAACCTCCAGG	TAATTTCTACTGTCGTAGAT	AGACTGCACCCCGGGGTACGAGC	TAATTTCTACTATCGTAGAT	GTGCTGGGCCACCCTATGTGTGT
FOCAD	CBSL	FOCAD-CBSL	AATCACCCCAACTAACCTCCAGG	TAATTTCTACTGTCGTAGAT	AGCGTCCCGTCGCGCTCAGCATC	TAATTTCTACTATCGTAGAT	CGAAGGGTCCATCCTCGCAGAGC
FOCAD	CBSL	FOCAD-CBSL	AATCACCCCAACTAACCTCCAGG	TAATTTCTACTGTCGTAGAT	ATAGTGAGCCAGGGGGTTGCTGG	TAATTTCTACTATCGTAGAT	TGACCATAGGGGTGTCCCCGATT
FOCAD	CALM1	FOCAD-CALM1	AATCACCCCAACTAACCTCCAGG	TAATTTCTACTGTCGTAGAT	AAGCTCTTACCATCAGCATCCAC	TAATTTCTACTATCGTAGAT	GTGAGGCATTCCGAGTCTTTGAC
FOCAD	CALM1	FOCAD-CALM1	AATCACCCCAACTAACCTCCAGG	TAATTTCTACTGTCGTAGAT	AATTCGAGGTAATGGCACCATTG	TAATTTCTACTATCGTAGAT	GAATTCAAGGAAGCCTTCTCCCT
FOCAD	CALM2	FOCAD-CALM2	AATCACCCCAACTAACCTCCAGG	TAATTTCTACTGTCGTAGAT	CACTAAACCATTTCAGGTAATGG	TAATTTCTACTATCGTAGAT	TCAAATAGTGAAAAAGCTTCTTT
FOCAD	CALM2	FOCAD-CALM2	AATCACCCCAACTAACCTCCAGG	TAATTTCTACTGTCGTAGAT	GCAGCACTAATATAGCCATTGCC	TAATTTCTACTATCGTAGAT	TGTGGGATTCTGCCCAAGAGATC
FOCAD	CALM3	FOCAD-CALM3	AATCACCCCAACTAACCTCCAGG	TAATTTCTACTGTCGTAGAT	AGGGAACGGGACCATTGACTTCC	TAATTTCTACTATCGTAGAT	CGGAGTTCCTGACCATGATGGCC
FOCAD	CALM3	FOCAD-CALM3	AATCACCCCAACTAACCTCCAGG	TAATTTCTACTGTCGTAGAT	TGTCCCAGGGATCTCATCACTGT	TAATTTCTACTATCGTAGAT	CCTTGTCAAAGACACGGAACGCC
FOCAD	TUBA3C	FOCAD-TUBA3C	AATCACCCCAACTAACCTCCAGG	TAATTTCTACTGTCGTAGAT	TCAGGCGGATCTGTGCACGGGAC	TAATTTCTACTATCGTAGAT	TAGCTTGGACTTCTTGCCGTAAT
FOCAD	TUBA3C	FOCAD-TUBA3C	AATCACCCCAACTAACCTCCAGG	TAATTTCTACTGTCGTAGAT	GATGAAGTGCGCACAGGAACCTA	TAATTTCTACTATCGTAGAT	AAGGAGTCGTCCCCACCACCAAT
FOCAD	TUBA3D	FOCAD-TUBA3D	AATCACCCCAACTAACCTCCAGG	TAATTTCTACTGTCGTAGAT	GCAGGGAGGCTGTGATGGAGGAC	TAATTTCTACTATCGTAGAT	ACCTAGTCCTGGACCGGATCCGC
FOCAD	TUBA3D	FOCAD-TUBA3D	AATCACCCCAACTAACCTCCAGG	TAATTTCTACTGTCGTAGAT	AATGTCCAGGTTGCGCCGACATA	TAATTTCTACTATCGTAGAT	AGCCCGATGGCCAAATGCCAAGT
FOCAD	NPY4R2	FOCAD-NPY4R2	AATCACCCCAACTAACCTCCAGG	TAATTTCTACTGTCGTAGAT	CGTGGACGTGATGGTCTTCATTG	TAATTTCTACTATCGTAGAT	GACGGCGGTCAGCGGCTGGCAGA
FOCAD	NPY4R2	FOCAD-NPY4R2	AATCACCCCAACTAACCTCCAGG	TAATTTCTACTGTCGTAGAT	TGCACGCATCTACCGGCGCCTGC	TAATTTCTACTATCGTAGAT	TGGCGGATAAGGTGGTCTGTACC
FOCAD	GLI2	FOCAD-GLI2	AATCACCCCAACTAACCTCCAGG	TAATTTCTACTGTCGTAGAT	CGCGTGTGTGGAGTCGGCCCGGC	TAATTTCTACTATCGTAGAT	GCTTACCCCGGAGCTCTCGGTCT
FOCAD	GLI2	FOCAD-GLI2	AATCACCCCAACTAACCTCCAGG	TAATTTCTACTGTCGTAGAT	AACGCCCCCCACCCGTACGTGAA	TAATTTCTACTATCGTAGAT	TACGGGCATCTGTCAGCGGGTGC
FOCAD	ZBTB48	FOCAD-ZBTB48	AATCACCCCAACTAACCTCCAGG	TAATTTCTACTGTCGTAGAT	CGAGCGGTTCATGCAATTCCGGG	TAATTTCTACTATCGTAGAT	ATGGAGCCCCCAAGCCCCATGCA
FOCAD	ZBTB48	FOCAD-ZBTB48	AATCACCCCAACTAACCTCCAGG	TAATTTCTACTGTCGTAGAT	GGTCGAATGCCCCACATGTCATA	TAATTTCTACTATCGTAGAT	AGGCACACTGGAGTGTCCTTGCC
FOCAD	PYY	FOCAD-PYY	AATCACCCCAACTAACCTCCAGG	TAATTTCTACTGTCGTAGAT	AGATGGTGTTCGTGCGCAGGCCG	TAATTTCTACTATCGTAGAT	AGCTCCTCCGGCGAGGCGTCTTC
FOCAD	PYY	FOCAD-PYY	AATCACCCCAACTAACCTCCAGG	TAATTTCTACTGTCGTAGAT	GGAGGAGCTGAACCGCTACTACG	TAATTTCTACTATCGTAGAT	CCGCGAAGACGCCTCGCCGGAGG
FOCAD	FDX1	FOCAD-FDX1	AATCACCCCAACTAACCTCCAGG	TAATTTCTACTGTCGTAGAT	ATACTCACCAAAGCCATCAATAT	TAATTTCTACTATCGTAGAT	GGGCCCGCGCCGACACGCTCAGC
FOCAD	FDX1	FOCAD-FDX1	AATCACCCCAACTAACCTCCAGG	TAATTTCTACTGTCGTAGAT	TCAGCAGGCCGCTGGATCCAGCG	TAATTTCTACTATCGTAGAT	TCAGGTGCATGTGAGGGAACCCT
FOCAD	GZMB	FOCAD-GZMB	AATCACCCCAACTAACCTCCAGG	TAATTTCTACTGTCGTAGAT	TGATCCCAGATCATAAGATAAGC	TAATTTCTACTATCGTAGAT	AGGGGGGCCGTCTGCCCCCAGCC
FOCAD	GZMB	FOCAD-GZMB	AATCACCCCAACTAACCTCCAGG	TAATTTCTACTGTCGTAGAT	GTGCTGACAGCTGCTCACTGTTG	TAATTTCTACTATCGTAGAT	CTAGGTAGCCTGAGGGGCTGCAC
FOCAD	CXCL8	FOCAD-CXCL8	AATCACCCCAACTAACCTCCAGG	TAATTTCTACTGTCGTAGAT	GAGTATGTCTTTATGCACTGACA	TAATTTCTACTATCGTAGAT	GCGCAGTGTGGTCCACTCTCAAT
FOCAD	CXCL8	FOCAD-CXCL8	AATCACCCCAACTAACCTCCAGG	TAATTTCTACTGTCGTAGAT	GCACTCCTTGGCAAAACTGCACC	TAATTTCTACTATCGTAGAT	AAGCTGGCCGTGGCTCTCTTGGC
FOCAD	CCL3	FOCAD-CCL3	AATCACCCCAACTAACCTCCAGG	TAATTTCTACTGTCGTAGAT	ACAGTTGCTGCTGACACGCCGAC	TAATTTCTACTATCGTAGAT	ATGCAGGTCTCCACTGCTGCCCT
FOCAD	CCL3	FOCAD-CCL3	AATCACCCCAACTAACCTCCAGG	TAATTTCTACTGTCGTAGAT	CACAACGAAACTCAGACTCACGT	TAATTTCTACTATCGTAGAT	CGTGATGCAGAGAACTGGTTGCA
FOCAD	RNASE2	FOCAD-RNASE2	AATCACCCCAACTAACCTCCAGG	TAATTTCTACTGTCGTAGAT	TGGTAACCCAAATATGACCTGTC	TAATTTCTACTATCGTAGAT	AACCATTGAGCCCAGGTAAACTG
FOCAD	RNASE2	FOCAD-RNASE2	AATCACCCCAACTAACCTCCAGG	TAATTTCTACTGTCGTAGAT	AAACCCAGCACATCAATATGACC	TAATTTCTACTATCGTAGAT	TGCATCGCCGTTGATAATTGTTA
FOCAD	GAA	FOCAD-GAA	AATCACCCCAACTAACCTCCAGG	TAATTTCTACTGTCGTAGAT	ATCACCAACGAGACCGGCCAGCC	TAATTTCTACTATCGTAGAT	GGTCAGGCCGTAGAGGTTGTGCA
FOCAD	GAA	FOCAD-GAA	AATCACCCCAACTAACCTCCAGG	TAATTTCTACTGTCGTAGAT	ACGTTCAACAAGGATGGCTTCCG	TAATTTCTACTATCGTAGAT	AGGGGCGCAATCGAAGCGGCTGT
FOCAD	AR	FOCAD-AR	AATCACCCCAACTAACCTCCAGG	TAATTTCTACTGTCGTAGAT	GGGGGGATTGCATGTACGCCCCA	TAATTTCTACTATCGTAGAT	TGCTGGCGCACAGGTACTTCTGT
FOCAD	AR	FOCAD-AR	AATCACCCCAACTAACCTCCAGG	TAATTTCTACTGTCGTAGAT	ACCGCACCTGATGTGTGGTACCC	TAATTTCTACTATCGTAGAT	ACTGGCTCTGGCCGGACCGCCGC
FOCAD	RARA	FOCAD-RARA	AATCACCCCAACTAACCTCCAGG	TAATTTCTACTGTCGTAGAT	CTGGTGCGCTTTGCGCACCTTCT	TAATTTCTACTATCGTAGAT	CCGGTGACACGTGTACACCATGT
FOCAD	RARA	FOCAD-RARA	AATCACCCCAACTAACCTCCAGG	TAATTTCTACTGTCGTAGAT	CCCCCTATGCTGGGTGGACTCTC	TAATTTCTACTATCGTAGAT	TGCGGATCTGCACGCGGTACACG
FOCAD	RRAS	FOCAD-RRAS	AATCACCCCAACTAACCTCCAGG	TAATTTCTACTGTCGTAGAT	CGACCAACACAACGGGGAAGTCG	TAATTTCTACTATCGTAGAT	TGTGTCTCGCTGGGCGGGGGGTC
FOCAD	RRAS	FOCAD-RRAS	AATCACCCCAACTAACCTCCAGG	TAATTTCTACTGTCGTAGAT	GGAGTCCTCAATAGTGGGGTCGT	TAATTTCTACTATCGTAGAT	ACTCGCAGTTTCAACGAGGTGGG
FOCAD	ACR	FOCAD-ACR	AATCACCCCAACTAACCTCCAGG	TAATTTCTACTGTCGTAGAT	GTGTGGGCGCTTCATTGGGCCGG	TAATTTCTACTATCGTAGAT	CGGAGCAAAGGAAATTACATATG
FOCAD	ACR	FOCAD-ACR	AATCACCCCAACTAACCTCCAGG	TAATTTCTACTGTCGTAGAT	CCGACGAAGCAGTGAGCAGCAGT	TAATTTCTACTATCGTAGAT	GCCTGAACCGTAACCCACAGGGG
FOCAD	ARAF	FOCAD-ARAF	AATCACCCCAACTAACCTCCAGG	TAATTTCTACTGTCGTAGAT	ATGACCCGGCCGGGATTTGCCAT	TAATTTCTACTATCGTAGAT	AGGGCGGTGGCATGGCGATGTGG
FOCAD	ARAF	FOCAD-ARAF	AATCACCCCAACTAACCTCCAGG	TAATTTCTACTGTCGTAGAT	CATGCCCCCTGCAGACGAAAGAC	TAATTTCTACTATCGTAGAT	GCAACTCATTCAGGGGGCGGTTC
FOCAD	BCL2	FOCAD-BCL2	AATCACCCCAACTAACCTCCAGG	TAATTTCTACTGTCGTAGAT	ACTCGTAGCCCCTCTGCGACAGC	TAATTTCTACTATCGTAGAT	ACCGAACTCAAAGAAGGCCACAA
FOCAD	BCL2	FOCAD-BCL2	AATCACCCCAACTAACCTCCAGG	TAATTTCTACTGTCGTAGAT	CGCGCGGTGAAGGGCGTCAGGTG	TAATTTCTACTATCGTAGAT	GTCGCCGGCCTGGCGGAGGGTCA
FOCAD	DLAT	FOCAD-DLAT	AATCACCCCAACTAACCTCCAGG	TAATTTCTACTGTCGTAGAT	CATCGGAGCGATCATCTGTATCA	TAATTTCTACTATCGTAGAT	CTGACTATAGGCCAACCGAAGTA
FOCAD	DLAT	FOCAD-DLAT	AATCACCCCAACTAACCTCCAGG	TAATTTCTACTGTCGTAGAT	CCAACGGGCTATGGTGCCTGCCT	TAATTTCTACTATCGTAGAT	CTAGGCACAAAAGAGTCGATATC
FOCAD	PTPRF	FOCAD-PTPRF	AATCACCCCAACTAACCTCCAGG	TAATTTCTACTGTCGTAGAT	CGCCTGCGGCACATAGCATGGTG	TAATTTCTACTATCGTAGAT	ACGTAGGGCATGGGTGCACCCAC
FOCAD	PTPRF	FOCAD-PTPRF	AATCACCCCAACTAACCTCCAGG	TAATTTCTACTGTCGTAGAT	CGACTCCTATAAGTCAGCTGTGC	TAATTTCTACTATCGTAGAT	TCGGAATATGCCTTCCGCGTGCT
FOCAD	NR2F6	FOCAD-NR2F6	AATCACCCCAACTAACCTCCAGG	TAATTTCTACTGTCGTAGAT	GGTGGTGCTGGTCGATCTGGCAG	TAATTTCTACTATCGTAGAT	GCACGAAGAGCTCGCTCCAGCTC
FOCAD	NR2F6	FOCAD-NR2F6	AATCACCCCAACTAACCTCCAGG	TAATTTCTACTGTCGTAGAT	CGGGGCAGCCGGTGTCCGAACTG	TAATTTCTACTATCGTAGAT	TCGTCGCCCGGCTCGGCGTCGCT
FOCAD	NR2F1	FOCAD-NR2F1	AATCACCCCAACTAACCTCCAGG	TAATTTCTACTGTCGTAGAT	TTCAAGAGGAGCGTCCGCAGGAA	TAATTTCTACTATCGTAGAT	GCCGGACAGGTAGCAGTGGCCGT
FOCAD	NR2F1	FOCAD-NR2F1	AATCACCCCAACTAACCTCCAGG	TAATTTCTACTGTCGTAGAT	GTGCTCAACGCGGCCCAGTGCTC	TAATTTCTACTATCGTAGAT	GCCGTAGTGCTTGCCGCTCGACT
FOCAD	TXN	FOCAD-TXN	AATCACCCCAACTAACCTCCAGG	TAATTTCTACTGTCGTAGAT	CAGTCCCTCTCTGAAAAGTATTC	TAATTTCTACTATCGTAGAT	CCTACCAGGATGTTGCTTCAGAG
FOCAD	TXN	FOCAD-TXN	AATCACCCCAACTAACCTCCAGG	TAATTTCTACTGTCGTAGAT	CAGCTACATACCTGACAGTCATC	TAATTTCTACTATCGTAGAT	CCGGTAGCGCGTACCTTGCTCTC
FOCAD	TGFB3	FOCAD-TGFB3	AATCACCCCAACTAACCTCCAGG	TAATTTCTACTGTCGTAGAT	GCATAGTATTCCGACTCGGTGTT	TAATTTCTACTATCGTAGAT	TGCTCGGAATAGGTTGGTTCTAT
FOCAD	TGFB3	FOCAD-TGFB3	AATCACCCCAACTAACCTCCAGG	TAATTTCTACTGTCGTAGAT	CCTGGAAGAGCTCGATCCTCTGC	TAATTTCTACTATCGTAGAT	TCAACAGCCACTCACGCACAGTG
FOCAD	CTSA	FOCAD-CTSA	AATCACCCCAACTAACCTCCAGG	TAATTTCTACTGTCGTAGAT	CGCCAGTACTCCGGCTACCTCAA	TAATTTCTACTATCGTAGAT	TGACCGGGGAGAGCTATGCTGGC
FOCAD	CTSA	FOCAD-CTSA	AATCACCCCAACTAACCTCCAGG	TAATTTCTACTGTCGTAGAT	GCTCAATGGGGGTCCCGGCTGCA	TAATTTCTACTATCGTAGAT	ACTCGCCTGCCACTCAAGCGGAT
FOCAD	CYP2C8	FOCAD-CYP2C8	AATCACCCCAACTAACCTCCAGG	TAATTTCTACTGTCGTAGAT	TCCCTAATGTAACTTCGTGTAAG	TAATTTCTACTATCGTAGAT	GCATGAATCCCATAGTGGTGTTT
FOCAD	CYP2C8	FOCAD-CYP2C8	AATCACCCCAACTAACCTCCAGG	TAATTTCTACTGTCGTAGAT	TCCCTCACAACCTTGCGGAATTT	TAATTTCTACTATCGTAGAT	TTGCTGGAACAGAGACAACAAGC
FOCAD	CYP2D6	FOCAD-CYP2D6	AATCACCCCAACTAACCTCCAGG	TAATTTCTACTGTCGTAGAT	CTGGCGCGCTATGGGCCCGCGTG	TAATTTCTACTATCGTAGAT	CCAGCGCTGGCTGGCAAGGTCCT
FOCAD	CYP2D6	FOCAD-CYP2D6	AATCACCCCAACTAACCTCCAGG	TAATTTCTACTGTCGTAGAT	GCGAAGGCGGCACAAAGGCAGGC	TAATTTCTACTATCGTAGAT	TCTGCCGGGATGGTGACCACCTC
FOCAD	MAPT	FOCAD-MAPT	AATCACCCCAACTAACCTCCAGG	TAATTTCTACTGTCGTAGAT	ACTGACCTTGGGTCACGTGACCA	TAATTTCTACTATCGTAGAT	TAGATGTGACAGCACCCTTAGTG
FOCAD	MAPT	FOCAD-MAPT	AATCACCCCAACTAACCTCCAGG	TAATTTCTACTGTCGTAGAT	ACGTGAAACGTGAACTCCAGGGG	TAATTTCTACTATCGTAGAT	GGGGGAGGACTCATCGACGTCGC
FOCAD	C7	FOCAD-C7	AATCACCCCAACTAACCTCCAGG	TAATTTCTACTGTCGTAGAT	ACGACAAAATGCCAACCTGAGGA	TAATTTCTACTATCGTAGAT	GGTAGGCACTGTAGTCATACAGA
FOCAD	C7	FOCAD-C7	AATCACCCCAACTAACCTCCAGG	TAATTTCTACTGTCGTAGAT	GACTCGCAGGCGGTCAGTTGCTG	TAATTTCTACTATCGTAGAT	GTGCGGCGTGTGAGCAAGGAGTC
FOCAD	PRKAR1A	FOCAD-PRKAR1A	AATCACCCCAACTAACCTCCAGG	TAATTTCTACTGTCGTAGAT	GGTGATGAAGGGGATAACTTCTA	TAATTTCTACTATCGTAGAT	TATAGCTGTCTCGGTCGATGCCC
FOCAD	PRKAR1A	FOCAD-PRKAR1A	AATCACCCCAACTAACCTCCAGG	TAATTTCTACTGTCGTAGAT	AAGGTAGGAGGCGACGAGGTGCT	TAATTTCTACTATCGTAGAT	TAGGTTATACCAAAAGATTACAA
FOCAD	TFPI	FOCAD-TFPI	AATCACCCCAACTAACCTCCAGG	TAATTTCTACTGTCGTAGAT	AGCGAATGGTTTCCAGGTGGATA	TAATTTCTACTATCGTAGAT	ATATTGCCCAGGCATCCACCATA
FOCAD	TFPI	FOCAD-TFPI	AATCACCCCAACTAACCTCCAGG	TAATTTCTACTGTCGTAGAT	TTCGCACTGTCGAGTGAAAATAT	TAATTTCTACTATCGTAGAT	CCAGAAACCTACCTCTTGTACAC
FOCAD	ALPG	FOCAD-ALPG	AATCACCCCAACTAACCTCCAGG	TAATTTCTACTGTCGTAGAT	TCGCCAGCCGGCGCCTACGCCCA	TAATTTCTACTATCGTAGAT	GTGTAGACAAGCATGTGCCAGAC
FOCAD	ALPG	FOCAD-ALPG	AATCACCCCAACTAACCTCCAGG	TAATTTCTACTGTCGTAGAT	AGGGAAGCCTGCAGGAGCTCAGT	TAATTTCTACTATCGTAGAT	CAGGTGATCCTAGGTGGAGGCCG
FOCAD	KIT	FOCAD-KIT	AATCACCCCAACTAACCTCCAGG	TAATTTCTACTGTCGTAGAT	ATAGTCCGCGTGGGCGACGAGAT	TAATTTCTACTATCGTAGAT	ACGTTGAGTACACAGAACTAGAC
FOCAD	KIT	FOCAD-KIT	AATCACCCCAACTAACCTCCAGG	TAATTTCTACTGTCGTAGAT	GTAATCGTAGCTGGCATGATGTG	TAATTTCTACTATCGTAGAT	CCATACAAGGAGCGGTCAACAAG
FOCAD	ESD	FOCAD-ESD	AATCACCCCAACTAACCTCCAGG	TAATTTCTACTGTCGTAGAT	AGTGGATCCCCAAAGGATGTCTA	TAATTTCTACTATCGTAGAT	TGTTGATGCCACTGAAGATCCTT
FOCAD	ESD	FOCAD-ESD	AATCACCCCAACTAACCTCCAGG	TAATTTCTACTGTCGTAGAT	CTGTCTACTTACCACCAAAGGCA	TAATTTCTACTATCGTAGAT	CGAGGGCTGGTATCTGGAGCAAT
FOCAD	RARB	FOCAD-RARB	AATCACCCCAACTAACCTCCAGG	TAATTTCTACTGTCGTAGAT	AGTGCTGACCATCGAGTCCGACT	TAATTTCTACTATCGTAGAT	ACTGGCTTGACCATCGCAGACCA
FOCAD	RARB	FOCAD-RARB	AATCACCCCAACTAACCTCCAGG	TAATTTCTACTGTCGTAGAT	TCAGACGGCCTTACCCTAAATCG	TAATTTCTACTATCGTAGAT	TACACTGCGAGTCCGTCTTCCTG
FOCAD	THRA	FOCAD-THRA	AATCACCCCAACTAACCTCCAGG	TAATTTCTACTGTCGTAGAT	CGCTTGGCCACCCGCTTCGAGTC	TAATTTCTACTATCGTAGAT	GCCGCACAATCCAGAAGAACCTC
FOCAD	THRA	FOCAD-THRA	AATCACCCCAACTAACCTCCAGG	TAATTTCTACTGTCGTAGAT	GCAAAGTCCACCACACGGGTGAT	TAATTTCTACTATCGTAGAT	CAGGGAACATTGGCCGTTCTTTC
FOCAD	THRB	FOCAD-THRB	AATCACCCCAACTAACCTCCAGG	TAATTTCTACTGTCGTAGAT	AACGTGCTGCGCCTCTCTGAATG	TAATTTCTACTATCGTAGAT	GAAGGTCTGGGCACTTGAGACAC
FOCAD	THRB	FOCAD-THRB	AATCACCCCAACTAACCTCCAGG	TAATTTCTACTGTCGTAGAT	GCGTGACTTTGTCTATGACACAT	TAATTTCTACTATCGTAGAT	GATGAGCTCCCATTCCTCGTCTG
FOCAD	GHR	FOCAD-GHR	AATCACCCCAACTAACCTCCAGG	TAATTTCTACTGTCGTAGAT	GGAACACTCAAGAATGGACTCAA	TAATTTCTACTATCGTAGAT	ACAACAGCTGGTACGTCCAGAGT
FOCAD	GHR	FOCAD-GHR	AATCACCCCAACTAACCTCCAGG	TAATTTCTACTGTCGTAGAT	GTTGTTTGGATCTCACACGCACT	TAATTTCTACTATCGTAGAT	GCCATTCATGATAGCTATAAACC
FOCAD	MYL2	FOCAD-MYL2	AATCACCCCAACTAACCTCCAGG	TAATTTCTACTGTCGTAGAT	GGTCTGTTCGAACATGGAGAACA	TAATTTCTACTATCGTAGAT	ACAGGCCTTCACTATCATGGACC
FOCAD	MYL2	FOCAD-MYL2	AATCACCCCAACTAACCTCCAGG	TAATTTCTACTGTCGTAGAT	CTACCCTAGGGCGAGTGAACGTG	TAATTTCTACTATCGTAGAT	CGTTTCAGGAGCGGACCCTGAGG
FOCAD	IAPP	FOCAD-IAPP	AATCACCCCAACTAACCTCCAGG	TAATTTCTACTGTCGTAGAT	ATGGGTGTAGCTTTCAGATGGTT	TAATTTCTACTATCGTAGAT	AGTTCATTCCAGCAACAACTTTG
FOCAD	IAPP	FOCAD-IAPP	AATCACCCCAACTAACCTCCAGG	TAATTTCTACTGTCGTAGAT	GATGGTTCAATGCAACAGAGAGC	TAATTTCTACTATCGTAGAT	CATTTGTTCCATGTTACCAGTCA
FOCAD	HSPA5	FOCAD-HSPA5	AATCACCCCAACTAACCTCCAGG	TAATTTCTACTGTCGTAGAT	ATACTTACGGCTCGTTGATGATC	TAATTTCTACTATCGTAGAT	TCGGGGTTGGAGGTGAGCTGGTT
FOCAD	HSPA5	FOCAD-HSPA5	AATCACCCCAACTAACCTCCAGG	TAATTTCTACTGTCGTAGAT	TGCCAGCGTCGGCGTGTTCAAGA	TAATTTCTACTATCGTAGAT	GGTCTACTATGAAGCCCGTCCAG
FOCAD	PNMT	FOCAD-PNMT	AATCACCCCAACTAACCTCCAGG	TAATTTCTACTGTCGTAGAT	CACGGCCCGACGCCGTTCGGGTT	TAATTTCTACTATCGTAGAT	CCTTGCCCTCAATGAGGCAGGCA
FOCAD	PNMT	FOCAD-PNMT	AATCACCCCAACTAACCTCCAGG	TAATTTCTACTGTCGTAGAT	GGCCTACCAGCGCTTCGAGCCGC	TAATTTCTACTATCGTAGAT	CCCCGCTCACCGGTGGCGAAGGT
FOCAD	MAP2	FOCAD-MAP2	AATCACCCCAACTAACCTCCAGG	TAATTTCTACTGTCGTAGAT	ACTTTGGTCGGGGACATGATCTT	TAATTTCTACTATCGTAGAT	GCTGTCCAGGGTCAACTAGATGT
FOCAD	MAP2	FOCAD-MAP2	AATCACCCCAACTAACCTCCAGG	TAATTTCTACTGTCGTAGAT	CCGGGGGCAAGCCAGTACGACTA	TAATTTCTACTATCGTAGAT	CACTGACAATTTGACGGCAATCT
FOCAD	HSPA8	FOCAD-HSPA8	AATCACCCCAACTAACCTCCAGG	TAATTTCTACTGTCGTAGAT	CAGATGCCAAACGTCTGATTGGA	TAATTTCTACTATCGTAGAT	CTAGCTGTCCAGGCAGCCATCTT
FOCAD	HSPA8	FOCAD-HSPA8	AATCACCCCAACTAACCTCCAGG	TAATTTCTACTGTCGTAGAT	ACGGCAGGTTGGAGCAGAAAGAA	TAATTTCTACTATCGTAGAT	CTTATTCCTAGACTGTTACCAAT
FOCAD	LIPC	FOCAD-LIPC	AATCACCCCAACTAACCTCCAGG	TAATTTCTACTGTCGTAGAT	CTACCGACCACCCGTGGATTATC	TAATTTCTACTATCGTAGAT	GGTGAACATGGCTTCGAGAGAGT
FOCAD	LIPC	FOCAD-LIPC	AATCACCCCAACTAACCTCCAGG	TAATTTCTACTGTCGTAGAT	ATCGACTCCTTGCTGCACGCCGG	TAATTTCTACTATCGTAGAT	CCGGCAGTTCCATCGGTGGAACG
FOCAD	SLC2A1	FOCAD-SLC2A1	AATCACCCCAACTAACCTCCAGG	TAATTTCTACTGTCGTAGAT	CTGCTCATCAACCGCAACGAGGA	TAATTTCTACTATCGTAGAT	GCTCCCCCGCCTACCGCCAGCCC
FOCAD	SLC2A1	FOCAD-SLC2A1	AATCACCCCAACTAACCTCCAGG	TAATTTCTACTGTCGTAGAT	GTGCCCATGTATGTGGGTGAAGT	TAATTTCTACTATCGTAGAT	GGTATCGTCAACACGGCCTTCAC
FOCAD	SLC2A2	FOCAD-SLC2A2	AATCACCCCAACTAACCTCCAGG	TAATTTCTACTGTCGTAGAT	ACCGATATACATAGGAACCAGGC	TAATTTCTACTATCGTAGAT	GTAGCAAACATTCTGTCATTAGT
FOCAD	SLC2A2	FOCAD-SLC2A2	AATCACCCCAACTAACCTCCAGG	TAATTTCTACTGTCGTAGAT	GGTCATCCAGTGGAACACCCAAA	TAATTTCTACTATCGTAGAT	CTGATACCAGCCGTCTGAAAAAT
FOCAD	SLC2A3	FOCAD-SLC2A3	AATCACCCCAACTAACCTCCAGG	TAATTTCTACTGTCGTAGAT	CAGAAACTACAGTGAAGATAGTA	TAATTTCTACTATCGTAGAT	ACCATCCTTCCTGCTATCCTACA
FOCAD	SLC2A3	FOCAD-SLC2A3	AATCACCCCAACTAACCTCCAGG	TAATTTCTACTGTCGTAGAT	AAAGGCACCCCGCAGGGCAGTAG	TAATTTCTACTATCGTAGAT	AACCGACTTAGCTACTTTACACA
FOCAD	EPB41	FOCAD-EPB41	AATCACCCCAACTAACCTCCAGG	TAATTTCTACTGTCGTAGAT	AACTGGCCCCGAATCAGACCAAG	TAATTTCTACTATCGTAGAT	GGCCAAGGGAAGCGGTTAATTCT
FOCAD	EPB41	FOCAD-EPB41	AATCACCCCAACTAACCTCCAGG	TAATTTCTACTGTCGTAGAT	GATACAGTGGCCGGACTCAAGCT	TAATTTCTACTATCGTAGAT	GGTCTAGCCATTTGGGATAACGC
FOCAD	UMPS	FOCAD-UMPS	AATCACCCCAACTAACCTCCAGG	TAATTTCTACTGTCGTAGAT	CAAAACACTAGATCCACTGGTGA	TAATTTCTACTATCGTAGAT	CGGTCTTCAAATATCAAGAACTC
FOCAD	UMPS	FOCAD-UMPS	AATCACCCCAACTAACCTCCAGG	TAATTTCTACTGTCGTAGAT	CTCCCCCATCTACATCGATCTGC	TAATTTCTACTATCGTAGAT	GATGCAACTGGGTGGATCCTGGG
FOCAD	PDHB	FOCAD-PDHB	AATCACCCCAACTAACCTCCAGG	TAATTTCTACTGTCGTAGAT	CTCCGGAAGCTCAGTCAAAAGAT	TAATTTCTACTATCGTAGAT	CATACCTGTGACAGGTGACAGTT
FOCAD	PDHB	FOCAD-PDHB	AATCACCCCAACTAACCTCCAGG	TAATTTCTACTGTCGTAGAT	TCCATGCAAGCCATTGACCAGGT	TAATTTCTACTATCGTAGAT	GTTACCTTGTATGCCCCATCATA
FOCAD	DBT	FOCAD-DBT	AATCACCCCAACTAACCTCCAGG	TAATTTCTACTGTCGTAGAT	ATGACTCCATCATAACGACTAGT	TAATTTCTACTATCGTAGAT	GATACTAGTATAGGAACAGTCAT
FOCAD	DBT	FOCAD-DBT	AATCACCCCAACTAACCTCCAGG	TAATTTCTACTGTCGTAGAT	CATTGCCAGACGGCGAACTGCAG	TAATTTCTACTATCGTAGAT	TCGGAGCTTAACCAGTTCAGTAA
FOCAD	ITGAM	FOCAD-ITGAM	AATCACCCCAACTAACCTCCAGG	TAATTTCTACTGTCGTAGAT	ACATCACCAACGGAGCCCGAAAG	TAATTTCTACTATCGTAGAT	GGCGCAGCACAATGGGGCTCACT
FOCAD	ITGAM	FOCAD-ITGAM	AATCACCCCAACTAACCTCCAGG	TAATTTCTACTGTCGTAGAT	GATCCAACCTACGGCAGCAGCCC	TAATTTCTACTATCGTAGAT	CACCCGGTTCCGTAAGATGATGG
FOCAD	PYGB	FOCAD-PYGB	AATCACCCCAACTAACCTCCAGG	TAATTTCTACTGTCGTAGAT	ACGATCTCCGAGTGGATCCTCGC	TAATTTCTACTATCGTAGAT	ATAGCGGATTCCATAGCCGTATG
FOCAD	PYGB	FOCAD-PYGB	AATCACCCCAACTAACCTCCAGG	TAATTTCTACTGTCGTAGAT	CGTGCACTTCTACGGACGCGTGG	TAATTTCTACTATCGTAGAT	GTCAACGTGGGAGACTACATCGA
FOCAD	PYGM	FOCAD-PYGM	AATCACCCCAACTAACCTCCAGG	TAATTTCTACTGTCGTAGAT	GGCTGCCGTGATCCCGTGCGCAC	TAATTTCTACTATCGTAGAT	GCCACATCCCGAATGAAAGCTTC
FOCAD	PYGM	FOCAD-PYGM	AATCACCCCAACTAACCTCCAGG	TAATTTCTACTGTCGTAGAT	GTAGCGTCCGTCCCATATAGAAC	TAATTTCTACTATCGTAGAT	ACACTCGTAAAGGACCGCAATGT
FOCAD	CHRM1	FOCAD-CHRM1	AATCACCCCAACTAACCTCCAGG	TAATTTCTACTGTCGTAGAT	GCACGGTAGCTCAGGGGCCGAGT	TAATTTCTACTATCGTAGAT	CACGCTCTACTGGCGCATCTACC
FOCAD	CHRM1	FOCAD-CHRM1	AATCACCCCAACTAACCTCCAGG	TAATTTCTACTGTCGTAGAT	ACGGGCCTCCTGTCGCTAGCCAC	TAATTTCTACTATCGTAGAT	AGCTGTAGGCCTGCAGCAGCCTG
FOCAD	CHRNB1	FOCAD-CHRNB1	AATCACCCCAACTAACCTCCAGG	TAATTTCTACTGTCGTAGAT	GCCGAGAGGGCTTGTGGATAATC	TAATTTCTACTATCGTAGAT	CGGGGGTTGCCAACGCACGGAGC
FOCAD	CHRNB1	FOCAD-CHRNB1	AATCACCCCAACTAACCTCCAGG	TAATTTCTACTGTCGTAGAT	GTAGCACCACGTCAGGGAGCCAC	TAATTTCTACTATCGTAGAT	TCTGGCTATGATAGCTCCGTGCG
FOCAD	RALA	FOCAD-RALA	AATCACCCCAACTAACCTCCAGG	TAATTTCTACTGTCGTAGAT	GATACAGCTGGGCAGGAGGACTA	TAATTTCTACTATCGTAGAT	CCTCTTCTACAGAAACCTGTCTT
FOCAD	RALA	FOCAD-RALA	AATCACCCCAACTAACCTCCAGG	TAATTTCTACTGTCGTAGAT	GAAGTGGGGAGGGGTTCCTCTGT	TAATTTCTACTATCGTAGAT	GTAGGCTCATAGTCCTCCACAAA
FOCAD	RALB	FOCAD-RALB	AATCACCCCAACTAACCTCCAGG	TAATTTCTACTGTCGTAGAT	ACTGCTCGTCGTGGGAAACAAGT	TAATTTCTACTATCGTAGAT	GCAGTTGCTGTAAAGGATTCATG
FOCAD	RALB	FOCAD-RALB	AATCACCCCAACTAACCTCCAGG	TAATTTCTACTGTCGTAGAT	GTGTAACACCTTAGGGAACAGAT	TAATTTCTACTATCGTAGAT	TAGCAGGGCTTACCTCGTCATAC
FOCAD	NAT2	FOCAD-NAT2	AATCACCCCAACTAACCTCCAGG	TAATTTCTACTGTCGTAGAT	ACATCCCTCCAGTTAACAAATAC	TAATTTCTACTATCGTAGAT	TTCTTACAATGTGATCAAAAATA
FOCAD	NAT2	FOCAD-NAT2	AATCACCCCAACTAACCTCCAGG	TAATTTCTACTGTCGTAGAT	CAGACCCAGCATCGACAATGTAA	TAATTTCTACTATCGTAGAT	TTAATTCTCATCTCCTGCCAAAG
FOCAD	BCR	FOCAD-BCR	AATCACCCCAACTAACCTCCAGG	TAATTTCTACTGTCGTAGAT	GAGGATTGCGGAGGCGGCTATAC	TAATTTCTACTATCGTAGAT	ACCGTCATGGACTGCCGTCGGGG
FOCAD	BCR	FOCAD-BCR	AATCACCCCAACTAACCTCCAGG	TAATTTCTACTGTCGTAGAT	GAGCGGATCCGCAAGGGCCATGG	TAATTTCTACTATCGTAGAT	CATGGCAACTCCGTAGTTGTCCA
FOCAD	ERG	FOCAD-ERG	AATCACCCCAACTAACCTCCAGG	TAATTTCTACTGTCGTAGAT	AGTGTGCCTACGGAACGCCACAC	TAATTTCTACTATCGTAGAT	TAGCATGCATTAACCGTGGAGAG
FOCAD	ERG	FOCAD-ERG	AATCACCCCAACTAACCTCCAGG	TAATTTCTACTGTCGTAGAT	CAAGATGAGCCCACGCGTCCCTC	TAATTTCTACTATCGTAGAT	TTGGACCAACAAGTAGCCGCCTT
FOCAD	PIM1	FOCAD-PIM1	AATCACCCCAACTAACCTCCAGG	TAATTTCTACTGTCGTAGAT	TCCGGCGTCATTAGGCTCCTGGA	TAATTTCTACTATCGTAGAT	CCAGTCGGAAATCCGGTCCTTCT
FOCAD	PIM1	FOCAD-PIM1	AATCACCCCAACTAACCTCCAGG	TAATTTCTACTGTCGTAGAT	TGAGTAGACCGAGCCGAAGCCGC	TAATTTCTACTATCGTAGAT	GTCCTGATCCTGGAGAGGCCCGA
FOCAD	ACADM	FOCAD-ACADM	AATCACCCCAACTAACCTCCAGG	TAATTTCTACTGTCGTAGAT	ATTGGAGATCACAGCATACAAAA	TAATTTCTACTATCGTAGAT	TACCAGCTACATCAGAGCCTGCT
FOCAD	ACADM	FOCAD-ACADM	AATCACCCCAACTAACCTCCAGG	TAATTTCTACTGTCGTAGAT	TTCGGTAGCAAATGCCTATTATT	TAATTTCTACTATCGTAGAT	AAGCTACTGCTCGTAAATTTGCC
FOCAD	FGFR1	FOCAD-FGFR1	AATCACCCCAACTAACCTCCAGG	TAATTTCTACTGTCGTAGAT	CGAAGACCCTCGCTGGGAGCTGC	TAATTTCTACTATCGTAGAT	AGAACGGTCAACCATGCAGAGTG
FOCAD	FGFR1	FOCAD-FGFR1	AATCACCCCAACTAACCTCCAGG	TAATTTCTACTGTCGTAGAT	CGCCAGCTGCACCCCGTCCCGCA	TAATTTCTACTATCGTAGAT	GTTGGCGGGCAACCCTGCTTGCA
FOCAD	TOP1	FOCAD-TOP1	AATCACCCCAACTAACCTCCAGG	TAATTTCTACTGTCGTAGAT	AGGTTCGAGCCTCTGGGGATGCA	TAATTTCTACTATCGTAGAT	ACCCTTACCTGTTGCTATGCTTG
FOCAD	TOP1	FOCAD-TOP1	AATCACCCCAACTAACCTCCAGG	TAATTTCTACTGTCGTAGAT	ACTTGATGCCTTCAGGATAGCGC	TAATTTCTACTATCGTAGAT	ACACATGGGCTACAGTACCTTTC
FOCAD	TOP2A	FOCAD-TOP2A	AATCACCCCAACTAACCTCCAGG	TAATTTCTACTGTCGTAGAT	TATGATGACAACCAGCGTGTTGA	TAATTTCTACTATCGTAGAT	CCTGGGTCCATGTTCTGACGGGA
FOCAD	TOP2A	FOCAD-TOP2A	AATCACCCCAACTAACCTCCAGG	TAATTTCTACTGTCGTAGAT	GTCACAATCTGATCAGCTACATA	TAATTTCTACTATCGTAGAT	GACAGCTCCTAACTTCTAGTAAC
FOCAD	G6PD	FOCAD-G6PD	AATCACCCCAACTAACCTCCAGG	TAATTTCTACTGTCGTAGAT	ATCGAAATAGCCCCCGCGACCCT	TAATTTCTACTATCGTAGAT	TATGTGGCTGGCCAGTACGATGA
FOCAD	G6PD	FOCAD-G6PD	AATCACCCCAACTAACCTCCAGG	TAATTTCTACTGTCGTAGAT	CGCCTCACAGTGGCTGACATCCG	TAATTTCTACTATCGTAGAT	GTGACGGCCTCGTAGACGGTCGG
FOCAD	UBL4A	FOCAD-UBL4A	AATCACCCCAACTAACCTCCAGG	TAATTTCTACTGTCGTAGAT	TAGCATCGGGCCCAACTCCAAGC	TAATTTCTACTATCGTAGAT	GAGAAGCTGAACGTCCCAGTGCG
FOCAD	UBL4A	FOCAD-UBL4A	AATCACCCCAACTAACCTCCAGG	TAATTTCTACTGTCGTAGAT	GAGTTGGGCCCGATGCTATAATC	TAATTTCTACTATCGTAGAT	GAGATCAGCTGCCAGACCTGCGG
FOCAD	VDR	FOCAD-VDR	AATCACCCCAACTAACCTCCAGG	TAATTTCTACTGTCGTAGAT	ACCGGAACGTGCCCCGGATCTGT	TAATTTCTACTATCGTAGAT	ACTCAGATCCAGATTGGAGAAGC
FOCAD	VDR	FOCAD-VDR	AATCACCCCAACTAACCTCCAGG	TAATTTCTACTGTCGTAGAT	ACGGGGACTGCCGCATCACCAAG	TAATTTCTACTATCGTAGAT	GTGGGCGTCCAGCAGTATGGCAA
FOCAD	ESRRA	FOCAD-ESRRA	AATCACCCCAACTAACCTCCAGG	TAATTTCTACTGTCGTAGAT	AAGGAGTGCGCCTGGACCGCGTC	TAATTTCTACTATCGTAGAT	ACAGCAGCCCCAGTGAATGCACT
FOCAD	ESRRA	FOCAD-ESRRA	AATCACCCCAACTAACCTCCAGG	TAATTTCTACTGTCGTAGAT	TCGGAGACAGAGACCGAGCCTCC	TAATTTCTACTATCGTAGAT	CTGGCAGGGAGCATCGAGTACAG
FOCAD	PC	FOCAD-PC	AATCACCCCAACTAACCTCCAGG	TAATTTCTACTGTCGTAGAT	ACGTCGCCATGCGCTTCCTGTAT	TAATTTCTACTATCGTAGAT	GCCGAAGAGCTGGTGCGAGCTGG
FOCAD	PC	FOCAD-PC	AATCACCCCAACTAACCTCCAGG	TAATTTCTACTGTCGTAGAT	GCGAGTTTCACAGAGTCGCTGGT	TAATTTCTACTATCGTAGAT	CCATCATCTTCAAGGCGGCCTAT
FOCAD	CYP2A6	FOCAD-CYP2A6	AATCACCCCAACTAACCTCCAGG	TAATTTCTACTGTCGTAGAT	ATTGGGGGCACCGAGACCGTCAG	TAATTTCTACTATCGTAGAT	GTCAAAGCGGTCCCCAAAGACAA
FOCAD	CYP2A6	FOCAD-CYP2A6	AATCACCCCAACTAACCTCCAGG	TAATTTCTACTGTCGTAGAT	CAAGTAGAACTCCGTGTTGGGGT	TAATTTCTACTATCGTAGAT	GCAGCAGAGGAAGAGCAAGGGGA
FOCAD	CYP19A1	FOCAD-CYP19A1	AATCACCCCAACTAACCTCCAGG	TAATTTCTACTGTCGTAGAT	GTACCGTCCAAAGGGATCCTCAA	TAATTTCTACTATCGTAGAT	TCCATATACCCGGTTGTAGTAGT
FOCAD	CYP19A1	FOCAD-CYP19A1	AATCACCCCAACTAACCTCCAGG	TAATTTCTACTGTCGTAGAT	GGTCCTCAAGTATGTTCCACATA	TAATTTCTACTATCGTAGAT	GTTCAGGTCAGTACCTCTGCTAA
FOCAD	DMD	FOCAD-DMD	AATCACCCCAACTAACCTCCAGG	TAATTTCTACTGTCGTAGAT	AGAGGGCGCTTTCTTCGACATCT	TAATTTCTACTATCGTAGAT	TGTACAATCTGACGTCCAGTCTT
FOCAD	DMD	FOCAD-DMD	AATCACCCCAACTAACCTCCAGG	TAATTTCTACTGTCGTAGAT	CAACTTACATCTAGCACCTCAGA	TAATTTCTACTATCGTAGAT	ATAACGGTCCAGGTTTACTTCAC
FOCAD	MTHFD1	FOCAD-MTHFD1	AATCACCCCAACTAACCTCCAGG	TAATTTCTACTGTCGTAGAT	AGGGGTGCCGATTGCCGGAAGGC	TAATTTCTACTATCGTAGAT	GCAGATTGGGATCAAAGCCACTC
FOCAD	MTHFD1	FOCAD-MTHFD1	AATCACCCCAACTAACCTCCAGG	TAATTTCTACTGTCGTAGAT	GCCTCGTCGTATGCCACATCACC	TAATTTCTACTATCGTAGAT	CCATCAGGCCGGTGCTTCAGGCG
FOCAD	CETP	FOCAD-CETP	AATCACCCCAACTAACCTCCAGG	TAATTTCTACTGTCGTAGAT	TGAACAGCTGCTTGATCCACCCA	TAATTTCTACTATCGTAGAT	ACGGGCGAGAAGGCCATGATGCT
FOCAD	CETP	FOCAD-CETP	AATCACCCCAACTAACCTCCAGG	TAATTTCTACTGTCGTAGAT	AAAGGCACCTCGCACGAGGCAGG	TAATTTCTACTATCGTAGAT	AGGATGGCCGCCTCATGCTCAGC
FOCAD	EPX	FOCAD-EPX	AATCACCCCAACTAACCTCCAGG	TAATTTCTACTGTCGTAGAT	GGGGTTTCCGTTGATCGGGTGTC	TAATTTCTACTATCGTAGAT	GCTCGGCACCCTCATGCCCCCAA
FOCAD	EPX	FOCAD-EPX	AATCACCCCAACTAACCTCCAGG	TAATTTCTACTGTCGTAGAT	GGGCCGCAGATTATATGCATGTG	TAATTTCTACTATCGTAGAT	AATGTGGACCCACGGGTGGCCAA
FOCAD	CYP2C9	FOCAD-CYP2C9	AATCACCCCAACTAACCTCCAGG	TAATTTCTACTGTCGTAGAT	CAAGCTTTCAATAGTAAATTCAG	TAATTTCTACTATCGTAGAT	TCCTATCATTGATTACTTCCCGG
FOCAD	CYP2C9	FOCAD-CYP2C9	AATCACCCCAACTAACCTCCAGG	TAATTTCTACTGTCGTAGAT	TAATCAAAACGTTTATGGAAAAT	TAATTTCTACTATCGTAGAT	CTGATGTCCTTAATACCTATCTG
FOCAD	IGF2R	FOCAD-IGF2R	AATCACCCCAACTAACCTCCAGG	TAATTTCTACTGTCGTAGAT	TGACGCTCATCCGCTGAAACCCT	TAATTTCTACTATCGTAGAT	TCGTCCGCTTTGTTTGCAATGAT
FOCAD	IGF2R	FOCAD-IGF2R	AATCACCCCAACTAACCTCCAGG	TAATTTCTACTGTCGTAGAT	AGTGGCGAACGCAGTATGCCTGC	TAATTTCTACTATCGTAGAT	CGGTGGTACACCAGCTATGCCTG
FOCAD	ADH5	FOCAD-ADH5	AATCACCCCAACTAACCTCCAGG	TAATTTCTACTGTCGTAGAT	AACCGGTTATGGTGCTGCTGTGA	TAATTTCTACTATCGTAGAT	AGTATTCTCCTTACCCGCCTTCA
FOCAD	ADH5	FOCAD-ADH5	AATCACCCCAACTAACCTCCAGG	TAATTTCTACTGTCGTAGAT	GAGTCACTCAAGGGAAAGGATTA	TAATTTCTACTATCGTAGAT	AATGTCCTGATAGATCATTGCCA
FOCAD	PSKH1	FOCAD-PSKH1	AATCACCCCAACTAACCTCCAGG	TAATTTCTACTGTCGTAGAT	AGCCGAGTGGTACGTGTAGAGCA	TAATTTCTACTATCGTAGAT	GCATGACGCACCCGACGCAGCAC
FOCAD	PSKH1	FOCAD-PSKH1	AATCACCCCAACTAACCTCCAGG	TAATTTCTACTGTCGTAGAT	GCTGTAACACGTGGGTCAAACTT	TAATTTCTACTATCGTAGAT	GTGGCACTAAGAGTGACGTGTAC
FOCAD	CDK4	FOCAD-CDK4	AATCACCCCAACTAACCTCCAGG	TAATTTCTACTGTCGTAGAT	GGTTGTTACACTCTGGTACCGAG	TAATTTCTACTATCGTAGAT	AAACTAGGATCTGATGCGCCAGT
FOCAD	CDK4	FOCAD-CDK4	AATCACCCCAACTAACCTCCAGG	TAATTTCTACTGTCGTAGAT	GGATGTGGCACAGACGTCCATCA	TAATTTCTACTATCGTAGAT	GTGTCGGTGCCTATGGGACAGTG
FOCAD	ODC1	FOCAD-ODC1	AATCACCCCAACTAACCTCCAGG	TAATTTCTACTGTCGTAGAT	TACATACCATCAGAGCCCGTCTG	TAATTTCTACTATCGTAGAT	GCTCTTTCGCCCGTTCCAAAAGG
FOCAD	ODC1	FOCAD-ODC1	AATCACCCCAACTAACCTCCAGG	TAATTTCTACTGTCGTAGAT	ACTCTCTTAGATCACCGGCGTAA	TAATTTCTACTATCGTAGAT	AGGCCTGCTGCTATCGCTTACCT
FOCAD	PABPC1	FOCAD-PABPC1	AATCACCCCAACTAACCTCCAGG	TAATTTCTACTGTCGTAGAT	TAACTTACACTTTGCGATCATTT	TAATTTCTACTATCGTAGAT	TAGGGCCTGCCTTAAGTGTGAAA
FOCAD	PABPC1	FOCAD-PABPC1	AATCACCCCAACTAACCTCCAGG	TAATTTCTACTGTCGTAGAT	ATAGGTTATGATGGAGGGTGGTC	TAATTTCTACTATCGTAGAT	CAACCCTGTAATCAACCCCTACC
FOCAD	PCNA	FOCAD-PCNA	AATCACCCCAACTAACCTCCAGG	TAATTTCTACTGTCGTAGAT	ATAGGAACAGGAGTACAGCTGTG	TAATTTCTACTATCGTAGAT	GCTCCAGCGGTGTAAACCTGCAG
FOCAD	PCNA	FOCAD-PCNA	AATCACCCCAACTAACCTCCAGG	TAATTTCTACTGTCGTAGAT	CACGTATATGCCGAGATCTCAGC	TAATTTCTACTATCGTAGAT	GGCCCTTAGTGTAATGATATCTT
FOCAD	COX6A1	FOCAD-COX6A1	AATCACCCCAACTAACCTCCAGG	TAATTTCTACTGTCGTAGAT	TCCGCAGCTCGCATGTGGAAGAC	TAATTTCTACTATCGTAGAT	CTCGGTTTCTCGGCTGCTGGGTC
FOCAD	COX6A1	FOCAD-COX6A1	AATCACCCCAACTAACCTCCAGG	TAATTTCTACTGTCGTAGAT	GTCGCGCTCCCCGGGGTGGCAGT	TAATTTCTACTATCGTAGAT	GCCATGGGCGCCACTCGACATAG
FOCAD	FABP2	FOCAD-FABP2	AATCACCCCAACTAACCTCCAGG	TAATTTCTACTGTCGTAGAT	AGTTCCGTCTGCTAGATTGTAAT	TAATTTCTACTATCGTAGAT	ACAGCACTTGGAAGGTAGACCGG
FOCAD	FABP2	FOCAD-FABP2	AATCACCCCAACTAACCTCCAGG	TAATTTCTACTGTCGTAGAT	ACAGTCAAAGAATCAAGCACTTT	TAATTTCTACTATCGTAGAT	CAATCTAGCAGACGGAACTGAAC
FOCAD	COL6A3	FOCAD-COL6A3	AATCACCCCAACTAACCTCCAGG	TAATTTCTACTGTCGTAGAT	CGCACAGCGGTTATGACTTCCCT	TAATTTCTACTATCGTAGAT	GCGTGGCCCCTTTCACGATCGCC
FOCAD	COL6A3	FOCAD-COL6A3	AATCACCCCAACTAACCTCCAGG	TAATTTCTACTGTCGTAGAT	GTGACACTCCTGTAACGGAGTTC	TAATTTCTACTATCGTAGAT	ATGAGCACCAGAGTAAGCCTGAG
FOCAD	F5	FOCAD-F5	AATCACCCCAACTAACCTCCAGG	TAATTTCTACTGTCGTAGAT	GAAGTAGTCCTATTAGCCCAGAG	TAATTTCTACTATCGTAGAT	GACCTCAGCCAGACAAACCTCTC
FOCAD	F5	FOCAD-F5	AATCACCCCAACTAACCTCCAGG	TAATTTCTACTGTCGTAGAT	ATAGGGACCCTAACTGAGGGTGG	TAATTTCTACTATCGTAGAT	TGAAGCACCAACGAATGCTTAAG
FOCAD	IMPDH2	FOCAD-IMPDH2	AATCACCCCAACTAACCTCCAGG	TAATTTCTACTGTCGTAGAT	TGCGGTATCCCAATCACAGACAC	TAATTTCTACTATCGTAGAT	CATCTTCCAGATCAATATGATCA
FOCAD	IMPDH2	FOCAD-IMPDH2	AATCACCCCAACTAACCTCCAGG	TAATTTCTACTGTCGTAGAT	ATCCTGTAGCTTACAGGCGGTAT	TAATTTCTACTATCGTAGAT	TGCGTAATGCAGATGGAGCCACT
FOCAD	RLBP1	FOCAD-RLBP1	AATCACCCCAACTAACCTCCAGG	TAATTTCTACTGTCGTAGAT	GTGCGCGGATGAAGCGCAGGAAG	TAATTTCTACTATCGTAGAT	AGGATGAAGCAATATGCCTGCAA
FOCAD	RLBP1	FOCAD-RLBP1	AATCACCCCAACTAACCTCCAGG	TAATTTCTACTGTCGTAGAT	ACGTGGGCCGTGCCTATGAGCTG	TAATTTCTACTATCGTAGAT	GCTGCACCATTGAAGCTGGCTAC
FOCAD	PTHLH	FOCAD-PTHLH	AATCACCCCAACTAACCTCCAGG	TAATTTCTACTGTCGTAGAT	CGGCGACGATTCTTCCTTCACCA	TAATTTCTACTATCGTAGAT	GAGTTAGGGGACACCTCCGAGGT
FOCAD	PTHLH	FOCAD-PTHLH	AATCACCCCAACTAACCTCCAGG	TAATTTCTACTGTCGTAGAT	GCAGTGGAGCGTCGCGGTGTTCC	TAATTTCTACTATCGTAGAT	GGTCTGATGATGAGGGCAGATAC
FOCAD	PIP	FOCAD-PIP	AATCACCCCAACTAACCTCCAGG	TAATTTCTACTGTCGTAGAT	GACGTACTGACTTGGGAATGTCA	TAATTTCTACTATCGTAGAT	GGGGCCAACAAAGCTCAGGACAA
FOCAD	PIP	FOCAD-PIP	AATCACCCCAACTAACCTCCAGG	TAATTTCTACTGTCGTAGAT	GATTGTCGTCACATAGGCAGGCA	TAATTTCTACTATCGTAGAT	AACTGCAAGCACTGCAGTGACTT
FOCAD	CKB	FOCAD-CKB	AATCACCCCAACTAACCTCCAGG	TAATTTCTACTGTCGTAGAT	CCGGCCGAGGACGAGTTCCCCGA	TAATTTCTACTATCGTAGAT	TCGATGGCGCGGCGCTCCCCGCG
FOCAD	CKB	FOCAD-CKB	AATCACCCCAACTAACCTCCAGG	TAATTTCTACTGTCGTAGAT	GACCCCATCATCGAGGACCGGCA	TAATTTCTACTATCGTAGAT	AGCGCGTAGTATCGGCCCGCCAG
FOCAD	FCGR1A	FOCAD-FCGR1A	AATCACCCCAACTAACCTCCAGG	TAATTTCTACTGTCGTAGAT	ACGGAAGGAGAACCTCTGGCCTT	TAATTTCTACTATCGTAGAT	AGCTGTATGGGGTCACTTCGCCC
FOCAD	FCGR1A	FOCAD-FCGR1A	AATCACCCCAACTAACCTCCAGG	TAATTTCTACTGTCGTAGAT	CATGCCTGAGCAATGGTAGGTGC	TAATTTCTACTATCGTAGAT	TCTTGGAACACGCTGACCCATGG
FOCAD	FCGR2A	FOCAD-FCGR2A	AATCACCCCAACTAACCTCCAGG	TAATTTCTACTGTCGTAGAT	AGAATGACCCTCACTCACCCAGC	TAATTTCTACTATCGTAGAT	TCCCATTTGGATCCCACCTTCTC
FOCAD	FCGR2A	FOCAD-FCGR2A	AATCACCCCAACTAACCTCCAGG	TAATTTCTACTGTCGTAGAT	GATGAGAACAGCGTGTAGCCTAT	TAATTTCTACTATCGTAGAT	AGCCCCCGTGGATCAACGTGCTC
FOCAD	FCER1A	FOCAD-FCER1A	AATCACCCCAACTAACCTCCAGG	TAATTTCTACTGTCGTAGAT	TTTGAAGTCAGTTCCACCAAATG	TAATTTCTACTATCGTAGAT	TATTCCATGGAGGGTTCAAGGAG
FOCAD	FCER1A	FOCAD-FCER1A	AATCACCCCAACTAACCTCCAGG	TAATTTCTACTGTCGTAGAT	CATATCCCTGGAACTTACCACTG	TAATTTCTACTATCGTAGAT	TCAGGTGCCATGGTTGGAGGAAC
FOCAD	ANXA3	FOCAD-ANXA3	AATCACCCCAACTAACCTCCAGG	TAATTTCTACTGTCGTAGAT	GGGCGCGGGAACAAACGAAGATG	TAATTTCTACTATCGTAGAT	GGAGCTGAAAGATGACTTGAAGG
FOCAD	ANXA3	FOCAD-ANXA3	AATCACCCCAACTAACCTCCAGG	TAATTTCTACTGTCGTAGAT	GCCAGATGCTCATCCACTTTCAG	TAATTTCTACTATCGTAGAT	ACCTCTCAGTCAGAATGCTGATG
FOCAD	CKMT1B	FOCAD-CKMT1B	AATCACCCCAACTAACCTCCAGG	TAATTTCTACTGTCGTAGAT	ACGAGCATCTGGCCAGTCTCGAG	TAATTTCTACTATCGTAGAT	GACGCTAGATCAGTGTATCCAGA
FOCAD	CKMT1B	FOCAD-CKMT1B	AATCACCCCAACTAACCTCCAGG	TAATTTCTACTGTCGTAGAT	GGTCGGAGCAGAAACCCAGCGGC	TAATTTCTACTATCGTAGAT	ATTGTCCGGGGGTCATATCCATT
FOCAD	GZMA	FOCAD-GZMA	AATCACCCCAACTAACCTCCAGG	TAATTTCTACTGTCGTAGAT	AGGTCACCTTCGCGTGTGGCTGG	TAATTTCTACTATCGTAGAT	AGACCCTACATGGTCCTACTTAG
FOCAD	GZMA	FOCAD-GZMA	AATCACCCCAACTAACCTCCAGG	TAATTTCTACTGTCGTAGAT	CATTGAACAGATGTCTGTGAAAA	TAATTTCTACTATCGTAGAT	CTGGTTATTGAGTGAGCCCCAAG
FOCAD	BMP2	FOCAD-BMP2	AATCACCCCAACTAACCTCCAGG	TAATTTCTACTGTCGTAGAT	TGTGCAGTCCACCGCATCACAGC	TAATTTCTACTATCGTAGAT	GGATAAGCAGGTCTTTGCACCAA
FOCAD	BMP2	FOCAD-BMP2	AATCACCCCAACTAACCTCCAGG	TAATTTCTACTGTCGTAGAT	CCACTCGTTTCTGGTAGTTCTTC	TAATTTCTACTATCGTAGAT	GGCCGAACATGCTGAGCAGCCGC
FOCAD	BMP4	FOCAD-BMP4	AATCACCCCAACTAACCTCCAGG	TAATTTCTACTGTCGTAGAT	GCCGATCGTTACCTCAAGGGAGT	TAATTTCTACTATCGTAGAT	CAATCAGGGCCCTGGTCCACCTG
FOCAD	BMP4	FOCAD-BMP4	AATCACCCCAACTAACCTCCAGG	TAATTTCTACTGTCGTAGAT	AGGGCCACGCGGGAGGACGCCGC	TAATTTCTACTATCGTAGAT	CCACCGTGTCACATTGTGGTGGA
FOCAD	RNASE3	FOCAD-RNASE3	AATCACCCCAACTAACCTCCAGG	TAATTTCTACTGTCGTAGAT	GCAACGCCATCGATAATTGTTAA	TAATTTCTACTATCGTAGAT	CCCGCATTGCAATGGTGCATCGA
FOCAD	RNASE3	FOCAD-RNASE3	AATCACCCCAACTAACCTCCAGG	TAATTTCTACTGTCGTAGAT	GACTGATGTGCTGGATGGCAAAC	TAATTTCTACTATCGTAGAT	TGTTATGAGGGCAGCGTATACTT
FOCAD	ACE	FOCAD-ACE	AATCACCCCAACTAACCTCCAGG	TAATTTCTACTGTCGTAGAT	AGCGGGATGCCCGCAGCGTTGTG	TAATTTCTACTATCGTAGAT	TGTCTCCGTATCGGCGATGCAGT
FOCAD	ACE	FOCAD-ACE	AATCACCCCAACTAACCTCCAGG	TAATTTCTACTGTCGTAGAT	TATCCCTCCTCTCACCGAAGATA	TAATTTCTACTATCGTAGAT	AGTTGGCCTCGGCATACTCGTTC
FOCAD	MYL4	FOCAD-MYL4	AATCACCCCAACTAACCTCCAGG	TAATTTCTACTGTCGTAGAT	ACCGGACCCCGACTGGAGAGATG	TAATTTCTACTATCGTAGAT	GGCTTGCCCAGCACACGCAGCAC
FOCAD	MYL4	FOCAD-MYL4	AATCACCCCAACTAACCTCCAGG	TAATTTCTACTGTCGTAGAT	CCTCCCTACAGATAGACTTCACT	TAATTTCTACTATCGTAGAT	CCTTTACACTCTTGGGGTCAAAG
FOCAD	CDH1	FOCAD-CDH1	AATCACCCCAACTAACCTCCAGG	TAATTTCTACTGTCGTAGAT	CCTACGTATACCCTGGTGGTTCA	TAATTTCTACTATCGTAGAT	CACCAAAGTCACGCTGAATACAG
FOCAD	CDH1	FOCAD-CDH1	AATCACCCCAACTAACCTCCAGG	TAATTTCTACTGTCGTAGAT	AAGATTGCACCGGTCGACAAAGG	TAATTTCTACTATCGTAGAT	ATCACGGTAACCGATCAGAATGA
FOCAD	MYH7	FOCAD-MYH7	AATCACCCCAACTAACCTCCAGG	TAATTTCTACTGTCGTAGAT	AATGGGCCCCTGCAGAGACTCCC	TAATTTCTACTATCGTAGAT	AAGGTCCGGCACATCTTCTCCAG
FOCAD	MYH7	FOCAD-MYH7	AATCACCCCAACTAACCTCCAGG	TAATTTCTACTGTCGTAGAT	CGCGCATCAGCCCCAGCATAGTT	TAATTTCTACTATCGTAGAT	AAAGTGCATGATGGCGCCTGTCA
FOCAD	SRC	FOCAD-SRC	AATCACCCCAACTAACCTCCAGG	TAATTTCTACTGTCGTAGAT	TCGCACGAGGAAGGTCCCTCTCG	TAATTTCTACTATCGTAGAT	GGAGGCTTCAACTCCTCGGACAC
FOCAD	SRC	FOCAD-SRC	AATCACCCCAACTAACCTCCAGG	TAATTTCTACTGTCGTAGAT	GACAACGCCAAGGGCCTCAACGT	TAATTTCTACTATCGTAGAT	ATGGCCACCCTGGTGGTACCGTT
FOCAD	PEPD	FOCAD-PEPD	AATCACCCCAACTAACCTCCAGG	TAATTTCTACTGTCGTAGAT	GCCCTACAGGTTCGAAGTCAACA	TAATTTCTACTATCGTAGAT	GGCGTGTCCGTAGTGTAGCACGG
FOCAD	PEPD	FOCAD-PEPD	AATCACCCCAACTAACCTCCAGG	TAATTTCTACTGTCGTAGAT	GTGGACGACGTCCAGTACGTAGA	TAATTTCTACTATCGTAGAT	CCGCCAACGGCAAGTTCACTGCA
FOCAD	XRCC6	FOCAD-XRCC6	AATCACCCCAACTAACCTCCAGG	TAATTTCTACTGTCGTAGAT	TAGGGAGCTCAACCCTGTTCAGT	TAATTTCTACTATCGTAGAT	ACTCCCTCAGGTTAAAGCTGAAG
FOCAD	XRCC6	FOCAD-XRCC6	AATCACCCCAACTAACCTCCAGG	TAATTTCTACTGTCGTAGAT	CCCTTGCAACAGGCATCTTCCTT	TAATTTCTACTATCGTAGAT	AGATGAGTCATAAGAGGATCATG
FOCAD	XRCC5	FOCAD-XRCC5	AATCACCCCAACTAACCTCCAGG	TAATTTCTACTGTCGTAGAT	TAGGCTGCAATCCTTATAGACAA	TAATTTCTACTATCGTAGAT	CCTGTCGCTGTACAAACATGGTT
FOCAD	XRCC5	FOCAD-XRCC5	AATCACCCCAACTAACCTCCAGG	TAATTTCTACTGTCGTAGAT	CCTCATAGTTATGCTTGATATGA	TAATTTCTACTATCGTAGAT	ACTGACCTCAGCAGCCGATTCAG
FOCAD	UNG	FOCAD-UNG	AATCACCCCAACTAACCTCCAGG	TAATTTCTACTGTCGTAGAT	CCGAACTCCCCGCTGAGGTGCTT	TAATTTCTACTATCGTAGAT	AATCAGCTAATGGGATTTGTTGC
FOCAD	UNG	FOCAD-UNG	AATCACCCCAACTAACCTCCAGG	TAATTTCTACTGTCGTAGAT	AACACTAAAGCAGAGCCCGTGAG	TAATTTCTACTATCGTAGAT	TCTGGATCCGGTCCAACTGCTCG
FOCAD	NR2C1	FOCAD-NR2C1	AATCACCCCAACTAACCTCCAGG	TAATTTCTACTGTCGTAGAT	GTATATTCATGTCGAGGATCAAA	TAATTTCTACTATCGTAGAT	ATGGGCTACGAAGGTCCTTTCGG
FOCAD	NR2C1	FOCAD-NR2C1	AATCACCCCAACTAACCTCCAGG	TAATTTCTACTGTCGTAGAT	CTTGGAGTAGAGCCGTCGTGATT	TAATTTCTACTATCGTAGAT	CAAGATTCGCTAATGATGTAACC
FOCAD	RNH1	FOCAD-RNH1	AATCACCCCAACTAACCTCCAGG	TAATTTCTACTGTCGTAGAT	GAGTCAACCCTGCACTGGCAGAG	TAATTTCTACTATCGTAGAT	AAGGAGCTCACGGTTAGCAACAA
FOCAD	RNH1	FOCAD-RNH1	AATCACCCCAACTAACCTCCAGG	TAATTTCTACTGTCGTAGAT	CGTGAGGCCACAGTCGTCCAGCC	TAATTTCTACTATCGTAGAT	TGTCCAGCACACTACGCACCCTG
FOCAD	BMP1	FOCAD-BMP1	AATCACCCCAACTAACCTCCAGG	TAATTTCTACTGTCGTAGAT	CATCGTTCGTGAGAACATCCAGC	TAATTTCTACTATCGTAGAT	GTAGCCGGCGGGCGGCGACGTCC
FOCAD	BMP1	FOCAD-BMP1	AATCACCCCAACTAACCTCCAGG	TAATTTCTACTGTCGTAGAT	CCGGCCCAGCAAAGTCTGCATCT	TAATTTCTACTATCGTAGAT	TGCGGGTCCAAACTCCCTGAGCC
FOCAD	CCL2	FOCAD-CCL2	AATCACCCCAACTAACCTCCAGG	TAATTTCTACTGTCGTAGAT	TATAGCTCGCGAGCCTCTGCACT	TAATTTCTACTATCGTAGAT	GTGTGCTGAACTCACATCACAGC
FOCAD	CCL2	FOCAD-CCL2	AATCACCCCAACTAACCTCCAGG	TAATTTCTACTGTCGTAGAT	CCAGATGCAATCAATGCCCCAGT	TAATTTCTACTATCGTAGAT	GTGCAGAGGCTCGCGAGCTATAG
FOCAD	CCL5	FOCAD-CCL5	AATCACCCCAACTAACCTCCAGG	TAATTTCTACTGTCGTAGAT	CTCGGACACCACACCCTGCTGCT	TAATTTCTACTATCGTAGAT	CATGGGGAGGCAGATGCAGGAGC
FOCAD	CCL5	FOCAD-CCL5	AATCACCCCAACTAACCTCCAGG	TAATTTCTACTGTCGTAGAT	GCGGCAGCCCTCGCTGTCATCCT	TAATTTCTACTATCGTAGAT	GAAATACTCCTTGATGTGGGCAC
FOCAD	MYH6	FOCAD-MYH6	AATCACCCCAACTAACCTCCAGG	TAATTTCTACTGTCGTAGAT	CCCGGTGGAGAGCCGACACCGTC	TAATTTCTACTATCGTAGAT	ACGCGGTACTCATTGGCCTGGTC
FOCAD	MYH6	FOCAD-MYH6	AATCACCCCAACTAACCTCCAGG	TAATTTCTACTGTCGTAGAT	TGTCTGACCCAGGCACGCATCGA	TAATTTCTACTATCGTAGAT	GCTGGAAGATCACCCGGGACTTC
FOCAD	CFTR	FOCAD-CFTR	AATCACCCCAACTAACCTCCAGG	TAATTTCTACTGTCGTAGAT	CATTTACGTGGGAGTAGCCGACA	TAATTTCTACTATCGTAGAT	GTATAGAGTTGATTGGATTGAGA
FOCAD	CFTR	FOCAD-CFTR	AATCACCCCAACTAACCTCCAGG	TAATTTCTACTGTCGTAGAT	GTGTGGATCGCTCCTTTGCAAGT	TAATTTCTACTATCGTAGAT	GTAATAGGACATCTCCAAGTTTG
FOCAD	CYP4B1	FOCAD-CYP4B1	AATCACCCCAACTAACCTCCAGG	TAATTTCTACTGTCGTAGAT	AGCGCCATGTGACCCACATCGCA	TAATTTCTACTATCGTAGAT	CTAACCCAGGATGAAGATGACAT
FOCAD	CYP4B1	FOCAD-CYP4B1	AATCACCCCAACTAACCTCCAGG	TAATTTCTACTGTCGTAGAT	CGTATGCCCACCCACTCTGGTTC	TAATTTCTACTATCGTAGAT	GTTCAGACCAGGTCATCAGGGAG
FOCAD	NCAM1	FOCAD-NCAM1	AATCACCCCAACTAACCTCCAGG	TAATTTCTACTGTCGTAGAT	AGCGACGATAGTTCCCAGCTGAC	TAATTTCTACTATCGTAGAT	ATAGTCCTGTCCAACAACTACCT
FOCAD	NCAM1	FOCAD-NCAM1	AATCACCCCAACTAACCTCCAGG	TAATTTCTACTGTCGTAGAT	AGGGTCAGCGACGACACACGGGC	TAATTTCTACTATCGTAGAT	GGAACTACAACTGTACTGCAGTG
FOCAD	ITGA4	FOCAD-ITGA4	AATCACCCCAACTAACCTCCAGG	TAATTTCTACTGTCGTAGAT	GGAGCCAGCATACTACCGAAGTA	TAATTTCTACTATCGTAGAT	CAATGGCCGTGCAGATGGGATCT
FOCAD	ITGA4	FOCAD-ITGA4	AATCACCCCAACTAACCTCCAGG	TAATTTCTACTGTCGTAGAT	CTTAGAAAGATGTGCGGGACATC	TAATTTCTACTATCGTAGAT	ACATGCTATAGGTAGCCCTAATG
FOCAD	RARG	FOCAD-RARG	AATCACCCCAACTAACCTCCAGG	TAATTTCTACTGTCGTAGAT	GTCGCGGTGACACGTGTACACCA	TAATTTCTACTATCGTAGAT	CCAAGATCCCTGAGACTCACACA
FOCAD	RARG	FOCAD-RARG	AATCACCCCAACTAACCTCCAGG	TAATTTCTACTGTCGTAGAT	AGTGCAGACCACCGCGTGCAGCT	TAATTTCTACTATCGTAGAT	GTGTGCAATGACAAGTCCTCTGG
FOCAD	ATP1A3	FOCAD-ATP1A3	AATCACCCCAACTAACCTCCAGG	TAATTTCTACTGTCGTAGAT	ATCCAGCTCATCACCGGCGTGGC	TAATTTCTACTATCGTAGAT	GAGTCTCCAAGGGGTTGTCGTGA
FOCAD	ATP1A3	FOCAD-ATP1A3	AATCACCCCAACTAACCTCCAGG	TAATTTCTACTGTCGTAGAT	ACAAGAGTTCGCACACCTGGGTG	TAATTTCTACTATCGTAGAT	ACGTCATCACAGTCGAAGGCAAA
FOCAD	C6	FOCAD-C6	AATCACCCCAACTAACCTCCAGG	TAATTTCTACTGTCGTAGAT	CAGATTGGCCGGAACACGGTATG	TAATTTCTACTATCGTAGAT	CTGGTAGTACTTATCTACTACTA
FOCAD	C6	FOCAD-C6	AATCACCCCAACTAACCTCCAGG	TAATTTCTACTGTCGTAGAT	TGGATCCTAATAAAACTAGAATC	TAATTTCTACTATCGTAGAT	TTAGCAAATAAAACGCGTTTCTT
FOCAD	P4HA1	FOCAD-P4HA1	AATCACCCCAACTAACCTCCAGG	TAATTTCTACTGTCGTAGAT	GGATTACGGTTTCCATCATGGTA	TAATTTCTACTATCGTAGAT	GCTGCCCCAACCTGATCTTCATC
FOCAD	P4HA1	FOCAD-P4HA1	AATCACCCCAACTAACCTCCAGG	TAATTTCTACTGTCGTAGAT	GATCGGCTAACTAGTACAGCGAC	TAATTTCTACTATCGTAGAT	AGCTATGCGGTATATCAGCAGGG
FOCAD	CEACAM1	FOCAD-CEACAM1	AATCACCCCAACTAACCTCCAGG	TAATTTCTACTGTCGTAGAT	CCAGTGACTATGATCGTCTTGAC	TAATTTCTACTATCGTAGAT	GTCCAGGGGCAAACCTCAGCCTC
FOCAD	CEACAM1	FOCAD-CEACAM1	AATCACCCCAACTAACCTCCAGG	TAATTTCTACTGTCGTAGAT	CCTCTGCAACATTGAATGGCATG	TAATTTCTACTATCGTAGAT	TGGGGAAATACTCACGGTATACA
FOCAD	ALAD	FOCAD-ALAD	AATCACCCCAACTAACCTCCAGG	TAATTTCTACTGTCGTAGAT	ATGGCTTCCACGCGTCCATCCAT	TAATTTCTACTATCGTAGAT	TGAGTGAAAACGGAGCATTCCGG
FOCAD	ALAD	FOCAD-ALAD	AATCACCCCAACTAACCTCCAGG	TAATTTCTACTGTCGTAGAT	TCGGAGTCAGCTGCGGAACCCCG	TAATTTCTACTATCGTAGAT	CCATAGGTATCGGTGATGAGCTA
FOCAD	F3	FOCAD-F3	AATCACCCCAACTAACCTCCAGG	TAATTTCTACTGTCGTAGAT	AGCAAACCTCGGACAGCCAACAA	TAATTTCTACTATCGTAGAT	ACTCACCTGAAGCGCCGGCCACC
FOCAD	F3	FOCAD-F3	AATCACCCCAACTAACCTCCAGG	TAATTTCTACTGTCGTAGAT	GCAAGGACTTAATTTATACACTT	TAATTTCTACTATCGTAGAT	TTTAGCACTAAGTCAGGAGATTG
FOCAD	PRG2	FOCAD-PRG2	AATCACCCCAACTAACCTCCAGG	TAATTTCTACTGTCGTAGAT	GCTATCCTCCCTGCCAGGGTCTG	TAATTTCTACTATCGTAGAT	GTGGACAAAAACCTTACGTGTCC
FOCAD	PRG2	FOCAD-PRG2	AATCACCCCAACTAACCTCCAGG	TAATTTCTACTGTCGTAGAT	GTCCACCATATCTGGCACTGAGA	TAATTTCTACTATCGTAGAT	TCACCAGGAGGTAGCGGCAGGTC
FOCAD	HLA-E	FOCAD-HLA-E	AATCACCCCAACTAACCTCCAGG	TAATTTCTACTGTCGTAGAT	CGAGTGAATCTGCGGACGCTGCG	TAATTTCTACTATCGTAGAT	ACACTTCCGTGTCCCGGCCCGGC
FOCAD	HLA-E	FOCAD-HLA-E	AATCACCCCAACTAACCTCCAGG	TAATTTCTACTGTCGTAGAT	TGGAGCCACTCCACGCATGTGTC	TAATTTCTACTATCGTAGAT	CTCGGAGATCTGAGCCGCCGTGT
FOCAD	HLA-DOB	FOCAD-HLA-DOB	AATCACCCCAACTAACCTCCAGG	TAATTTCTACTGTCGTAGAT	ACTTGGAGGAGTATGTACGTTTC	TAATTTCTACTATCGTAGAT	GGAACCACTTGATCTTGATATCC
FOCAD	HLA-DOB	FOCAD-HLA-DOB	AATCACCCCAACTAACCTCCAGG	TAATTTCTACTGTCGTAGAT	TGTCCCGTTGGTGAAGTAACAGT	TAATTTCTACTATCGTAGAT	CTCCCTTCCTAGTGCAACCAGAG
FOCAD	LCP1	FOCAD-LCP1	AATCACCCCAACTAACCTCCAGG	TAATTTCTACTGTCGTAGAT	ATTGGGATGACATGCCGACAATC	TAATTTCTACTATCGTAGAT	CCTCGGACAACATCTGTGGCTGT
FOCAD	LCP1	FOCAD-LCP1	AATCACCCCAACTAACCTCCAGG	TAATTTCTACTGTCGTAGAT	TCGTACTCTATACCCAGGCAAAG	TAATTTCTACTATCGTAGAT	CAGTTACCTTCAAGAGCCCCCCA
FOCAD	GYS1	FOCAD-GYS1	AATCACCCCAACTAACCTCCAGG	TAATTTCTACTGTCGTAGAT	TCGCCGGCCGCTATGAGTTCTCC	TAATTTCTACTATCGTAGAT	TGGTGGGGCCGTACACGGAGCAG
FOCAD	GYS1	FOCAD-GYS1	AATCACCCCAACTAACCTCCAGG	TAATTTCTACTGTCGTAGAT	CATGCAGTATCGGTGGTAGATCT	TAATTTCTACTATCGTAGAT	GTGGTACGACCGCGAGGCCAACG
FOCAD	PRKAR2A	FOCAD-PRKAR2A	AATCACCCCAACTAACCTCCAGG	TAATTTCTACTGTCGTAGAT	GGAGAACTAGCTCTGATGTACAA	TAATTTCTACTATCGTAGAT	GACGAGGTCAGGCGGCTGCTGTC
FOCAD	PRKAR2A	FOCAD-PRKAR2A	AATCACCCCAACTAACCTCCAGG	TAATTTCTACTGTCGTAGAT	GGTCTTACCCTTGGATCTGTATC	TAATTTCTACTATCGTAGAT	CCTCTAGTGATTTAAGGAGGGGC
FOCAD	SLC5A1	FOCAD-SLC5A1	AATCACCCCAACTAACCTCCAGG	TAATTTCTACTGTCGTAGAT	CACGGACACCTTGCAGACGGTGA	TAATTTCTACTATCGTAGAT	CCTTCCGGCAATCATGAGCTCTT
FOCAD	SLC5A1	FOCAD-SLC5A1	AATCACCCCAACTAACCTCCAGG	TAATTTCTACTGTCGTAGAT	CGAGATCCCCTCACGGGAGACCT	TAATTTCTACTATCGTAGAT	GCTGTACCAACATCGCCTATCCA
FOCAD	ANXA8	FOCAD-ANXA8	AATCACCCCAACTAACCTCCAGG	TAATTTCTACTGTCGTAGAT	GAGGGCCAGTCCTGGGTCCACAA	TAATTTCTACTATCGTAGAT	GCGGGTACATAAGGGCCACAATG
FOCAD	ANXA8	FOCAD-ANXA8	AATCACCCCAACTAACCTCCAGG	TAATTTCTACTGTCGTAGAT	GGAACCAAGGAGGGTGTCATCAT	TAATTTCTACTATCGTAGAT	TCTTGGTGAGCACATCGATGATA
FOCAD	ENO3	FOCAD-ENO3	AATCACCCCAACTAACCTCCAGG	TAATTTCTACTGTCGTAGAT	CAGCGAGATCTGCGATGTGGCGG	TAATTTCTACTATCGTAGAT	TCGGTCCCATCTAGCTCAATCAT
FOCAD	ENO3	FOCAD-ENO3	AATCACCCCAACTAACCTCCAGG	TAATTTCTACTGTCGTAGAT	AAGTCGCCTGATGATCCCGCACG	TAATTTCTACTATCGTAGAT	AGAGCCTCATAGATACCCGTGGA
FOCAD	ADRB3	FOCAD-ADRB3	AATCACCCCAACTAACCTCCAGG	TAATTTCTACTGTCGTAGAT	CGTGGTGGCTACGCGCCAGCTGC	TAATTTCTACTATCGTAGAT	CGTGGGAGGCGGCCCTAGCCGGG
FOCAD	ADRB3	FOCAD-ADRB3	AATCACCCCAACTAACCTCCAGG	TAATTTCTACTGTCGTAGAT	GATGCTGGCGGTCACACACAGCA	TAATTTCTACTATCGTAGAT	GTGACCAGTGCGCCGTAACGCAG
FOCAD	CD59	FOCAD-CD59	AATCACCCCAACTAACCTCCAGG	TAATTTCTACTGTCGTAGAT	AACGACGTCACAACCCGCTTGAG	TAATTTCTACTATCGTAGAT	CAAGTGTATAACAAGTGTTGGAA
FOCAD	CD59	FOCAD-CD59	AATCACCCCAACTAACCTCCAGG	TAATTTCTACTGTCGTAGAT	GATGCGTGTCTCATTACCAAAGC	TAATTTCTACTATCGTAGAT	CAGTCAGCAGTTGGGTTAGGACA
FOCAD	MTHFD2	FOCAD-MTHFD2	AATCACCCCAACTAACCTCCAGG	TAATTTCTACTGTCGTAGAT	TAGGCATTCCAACCCTAGGGAAG	TAATTTCTACTATCGTAGAT	TCCGGGACGTTCATGCGCCCCAT
FOCAD	MTHFD2	FOCAD-MTHFD2	AATCACCCCAACTAACCTCCAGG	TAATTTCTACTGTCGTAGAT	CCGAACTGCCGCGAGGTGGAAAG	TAATTTCTACTATCGTAGAT	AATGGAGTCCAAAACTCACCTGG
FOCAD	HSD3B1	FOCAD-HSD3B1	AATCACCCCAACTAACCTCCAGG	TAATTTCTACTGTCGTAGAT	ATGGACAGGTACCCAGCTCCTGT	TAATTTCTACTATCGTAGAT	TCAGATTCCACCCGTTAGCCGCC
FOCAD	HSD3B1	FOCAD-HSD3B1	AATCACCCCAACTAACCTCCAGG	TAATTTCTACTGTCGTAGAT	TGCTAGTATAAACGAGGCCCTGA	TAATTTCTACTATCGTAGAT	ACTGTTAACCCAGTCTATGTTGG
FOCAD	HSD17B1	FOCAD-HSD17B1	AATCACCCCAACTAACCTCCAGG	TAATTTCTACTGTCGTAGAT	GCTGGACGTAAGGGACTCAAAAT	TAATTTCTACTATCGTAGAT	CTGGGCCGCACTCGATCAGGCTC
FOCAD	HSD17B1	FOCAD-HSD17B1	AATCACCCCAACTAACCTCCAGG	TAATTTCTACTGTCGTAGAT	GCCGTACGTCTGGCTTCAGATCC	TAATTTCTACTATCGTAGAT	GTAGAAGCGGTGGAAGGTGTGGA
FOCAD	CTSE	FOCAD-CTSE	AATCACCCCAACTAACCTCCAGG	TAATTTCTACTGTCGTAGAT	GAGGCTACGACCACTCCCATTTC	TAATTTCTACTATCGTAGAT	CATCAAACTCTGCATCCACAAAG
FOCAD	CTSE	FOCAD-CTSE	AATCACCCCAACTAACCTCCAGG	TAATTTCTACTGTCGTAGAT	GTCGGCTCCAATGATCCCGGACA	TAATTTCTACTATCGTAGAT	CCGAGTCCTGCTCAATGGACCAG
FOCAD	EDN3	FOCAD-EDN3	AATCACCCCAACTAACCTCCAGG	TAATTTCTACTGTCGTAGAT	CAGACAGACGGTGCCCTATGGAC	TAATTTCTACTATCGTAGAT	ACAGTCCCCCTCAGATCTGGCTG
FOCAD	EDN3	FOCAD-EDN3	AATCACCCCAACTAACCTCCAGG	TAATTTCTACTGTCGTAGAT	GGTGAAGCACGTGCAGCGCCTGG	TAATTTCTACTATCGTAGAT	CCACACAAGCGCAGCGCAAGTGT
FOCAD	SELL	FOCAD-SELL	AATCACCCCAACTAACCTCCAGG	TAATTTCTACTGTCGTAGAT	TGGCAGGCGTCATCGTTCCATTT	TAATTTCTACTATCGTAGAT	CAAAGGGTGAGTACAGTCCATGG
FOCAD	SELL	FOCAD-SELL	AATCACCCCAACTAACCTCCAGG	TAATTTCTACTGTCGTAGAT	AGTCGTTCTTACTACTGGATAGG	TAATTTCTACTATCGTAGAT	TGCCGAGACAATTACACAGATTT
FOCAD	MIF	FOCAD-MIF	AATCACCCCAACTAACCTCCAGG	TAATTTCTACTGTCGTAGAT	GCGCGCCGCCGATCTTGCCGATG	TAATTTCTACTATCGTAGAT	GGACGGGTTCCTCTCCGAGCTCA
FOCAD	MIF	FOCAD-MIF	AATCACCCCAACTAACCTCCAGG	TAATTTCTACTGTCGTAGAT	TCGTAAACACCAACGTGCCCCGC	TAATTTCTACTATCGTAGAT	CGTGGTCCCGGACCAGCTCATGG
FOCAD	FOLR2	FOCAD-FOLR2	AATCACCCCAACTAACCTCCAGG	TAATTTCTACTGTCGTAGAT	CACGTGTGGGAGGTGTGACAATC	TAATTTCTACTATCGTAGAT	AAGGTGCGGCAGAGAGCCCCAGC
FOCAD	FOLR2	FOCAD-FOLR2	AATCACCCCAACTAACCTCCAGG	TAATTTCTACTGTCGTAGAT	TGGTCTGTGTAGCCACCATGTGC	TAATTTCTACTATCGTAGAT	GCAGTGGTCCCAGTTAAAGTTGT
FOCAD	HGF	FOCAD-HGF	AATCACCCCAACTAACCTCCAGG	TAATTTCTACTGTCGTAGAT	CCTTCGAGCTATCGGGGTAAAGA	TAATTTCTACTATCGTAGAT	ACTCCACTTGACATGCTATTGAA
FOCAD	HGF	FOCAD-HGF	AATCACCCCAACTAACCTCCAGG	TAATTTCTACTGTCGTAGAT	TATGGGCAACTTATCCCAAACAA	TAATTTCTACTATCGTAGAT	CGTGTAGCACCAGGGTCCATGAG
FOCAD	PRF1	FOCAD-PRF1	AATCACCCCAACTAACCTCCAGG	TAATTTCTACTGTCGTAGAT	GTGGAAGGAGGCCGTCATCTTGT	TAATTTCTACTATCGTAGAT	ATGTGGTACACACTCCCCCGCTG
FOCAD	PRF1	FOCAD-PRF1	AATCACCCCAACTAACCTCCAGG	TAATTTCTACTGTCGTAGAT	AGTCGTTGCGGATGCTACGAGCC	TAATTTCTACTATCGTAGAT	ACAGAGGGTGCAGGTGCCGTCGG
FOCAD	FDPS	FOCAD-FDPS	AATCACCCCAACTAACCTCCAGG	TAATTTCTACTGTCGTAGAT	ACGGTGGTAGTAGCATTCCGGGA	TAATTTCTACTATCGTAGAT	AGATGTTTATGCCCAAGAAAAGC
FOCAD	FDPS	FOCAD-FDPS	AATCACCCCAACTAACCTCCAGG	TAATTTCTACTGTCGTAGAT	CTACGGCGGCCCTCCCTGGTGCA	TAATTTCTACTATCGTAGAT	AAGCGTGGACAGAGGAACCTCGG
FOCAD	CPM	FOCAD-CPM	AATCACCCCAACTAACCTCCAGG	TAATTTCTACTGTCGTAGAT	CCAATACTGTGTAAGTGAGTGAC	TAATTTCTACTATCGTAGAT	ACGGCTTCAAATCCATCTGGGTT
FOCAD	CPM	FOCAD-CPM	AATCACCCCAACTAACCTCCAGG	TAATTTCTACTGTCGTAGAT	CAGCATGACAGCTCCAACGTAAT	TAATTTCTACTATCGTAGAT	AAGCCACATACGTACCTCATCTC
FOCAD	SI	FOCAD-SI	AATCACCCCAACTAACCTCCAGG	TAATTTCTACTGTCGTAGAT	ACCTAATGCGACTATAAGTCCTA	TAATTTCTACTATCGTAGAT	GCATCCAGATTCGACGGAGAAGC
FOCAD	SI	FOCAD-SI	AATCACCCCAACTAACCTCCAGG	TAATTTCTACTGTCGTAGAT	CATAGGTCGACGTGCCAATGGAA	TAATTTCTACTATCGTAGAT	ACTATTCGCTACACCTTATTACC
FOCAD	ATP1B2	FOCAD-ATP1B2	AATCACCCCAACTAACCTCCAGG	TAATTTCTACTGTCGTAGAT	GCTTACAACGACTCTATCCAAGC	TAATTTCTACTATCGTAGAT	TCAGTCTTGGGGCGAATCATCAA
FOCAD	ATP1B2	FOCAD-ATP1B2	AATCACCCCAACTAACCTCCAGG	TAATTTCTACTGTCGTAGAT	GTGTGGAACCCGAGGACGCACCA	TAATTTCTACTATCGTAGAT	TATGGGTTCCTCACCGCCATGTT
FOCAD	DRD2	FOCAD-DRD2	AATCACCCCAACTAACCTCCAGG	TAATTTCTACTGTCGTAGAT	ATGTCCTCGGGGTGAGTACAGTT	TAATTTCTACTATCGTAGAT	GGGTCCCCCGCCCTTGCAGGTAC
FOCAD	DRD2	FOCAD-DRD2	AATCACCCCAACTAACCTCCAGG	TAATTTCTACTGTCGTAGAT	GTGTTGACTCGCTTGCGGCGTCT	TAATTTCTACTATCGTAGAT	AAGCGCCGGGTCACCGTCATGAT
FOCAD	AKR1A1	FOCAD-AKR1A1	AATCACCCCAACTAACCTCCAGG	TAATTTCTACTGTCGTAGAT	AGTATGCCCTTAGCGTAGGCTAC	TAATTTCTACTATCGTAGAT	TGACATCCAAGCTGTGGAACACC
FOCAD	AKR1A1	FOCAD-AKR1A1	AATCACCCCAACTAACCTCCAGG	TAATTTCTACTGTCGTAGAT	AACAGTCGGCAGATTGATGACAT	TAATTTCTACTATCGTAGAT	GTGGGTGGAGTCGTAGCATATAG
FOCAD	PLA2G2A	FOCAD-PLA2G2A	AATCACCCCAACTAACCTCCAGG	TAATTTCTACTGTCGTAGAT	TACGGCTGCCACTGTGGCGTGGG	TAATTTCTACTATCGTAGAT	TAGCAACAGTCATGAGTGACACA
FOCAD	PLA2G2A	FOCAD-PLA2G2A	AATCACCCCAACTAACCTCCAGG	TAATTTCTACTGTCGTAGAT	TGAGCTACAAGTTTAGCAACTCG	TAATTTCTACTATCGTAGAT	GTGCCACATCCACGTTTCTCCAG
FOCAD	NCF1	FOCAD-NCF1	AATCACCCCAACTAACCTCCAGG	TAATTTCTACTGTCGTAGAT	ACCGAGATCTACGAGTTCCATGT	TAATTTCTACTATCGTAGAT	ACCCTCGAGCAGGGACACCTCGT
FOCAD	NCF1	FOCAD-NCF1	AATCACCCCAACTAACCTCCAGG	TAATTTCTACTGTCGTAGAT	CTGGCGGTTCTCGGCGGCCCGCT	TAATTTCTACTATCGTAGAT	TCGTAGTTGGCAATGGCGCGGTA
FOCAD	INSRR	FOCAD-INSRR	AATCACCCCAACTAACCTCCAGG	TAATTTCTACTGTCGTAGAT	ACGGAATACCGGATCGACATCCA	TAATTTCTACTATCGTAGAT	GTGTCCAACGTGACGGAGGCAGA
FOCAD	INSRR	FOCAD-INSRR	AATCACCCCAACTAACCTCCAGG	TAATTTCTACTGTCGTAGAT	GACGGCGAAGACGGGGATCCTGA	TAATTTCTACTATCGTAGAT	GCGTGATGGCCCGCACAAACACT
FOCAD	PKM	FOCAD-PKM	AATCACCCCAACTAACCTCCAGG	TAATTTCTACTGTCGTAGAT	CCCCAGTACCATGCGGAGACCAT	TAATTTCTACTATCGTAGAT	TAGATCACCACGAGCCACCATGA
FOCAD	PKM	FOCAD-PKM	AATCACCCCAACTAACCTCCAGG	TAATTTCTACTGTCGTAGAT	CTAATAGGCCCAGCTTCCCGATC	TAATTTCTACTATCGTAGAT	ACCTGGAGAGAAATAAGCCCATC
FOCAD	HSP90B1	FOCAD-HSP90B1	AATCACCCCAACTAACCTCCAGG	TAATTTCTACTGTCGTAGAT	CCGCGAGACTCTTCAGCAACATA	TAATTTCTACTATCGTAGAT	ACGAATATGGATCTAAAAAGAGC
FOCAD	HSP90B1	FOCAD-HSP90B1	AATCACCCCAACTAACCTCCAGG	TAATTTCTACTGTCGTAGAT	ATCCATCCAACTGAATAGCTTCT	TAATTTCTACTATCGTAGAT	CCTTGCTGCTCCATACATAAATA
FOCAD	CCNB1	FOCAD-CCNB1	AATCACCCCAACTAACCTCCAGG	TAATTTCTACTGTCGTAGAT	ATTTGAACCTGTACTAGCCAGTC	TAATTTCTACTATCGTAGAT	ACTACAAAGGTTTGGATCAGCTC
FOCAD	CCNB1	FOCAD-CCNB1	AATCACCCCAACTAACCTCCAGG	TAATTTCTACTGTCGTAGAT	GTGCTTAGTATAAGTGTTGTCAG	TAATTTCTACTATCGTAGAT	AAGGTTGATACTGCCTCTCCAAG
FOCAD	MYL6B	FOCAD-MYL6B	AATCACCCCAACTAACCTCCAGG	TAATTTCTACTGTCGTAGAT	GAGAGATCGACTGGAGGCTCCTG	TAATTTCTACTATCGTAGAT	ACAGATCGAGTTTAACAAGGACC
FOCAD	MYL6B	FOCAD-MYL6B	AATCACCCCAACTAACCTCCAGG	TAATTTCTACTGTCGTAGAT	CAAGGGTCCCCTCACCATCACTC	TAATTTCTACTATCGTAGAT	CGTGAAGAAACCAGCAGGGCCCT
FOCAD	TYR	FOCAD-TYR	AATCACCCCAACTAACCTCCAGG	TAATTTCTACTGTCGTAGAT	AGGATTACGCCGTAAAGGTCCCT	TAATTTCTACTATCGTAGAT	TAAAAGACGGAAGGCCACGACTC
FOCAD	TYR	FOCAD-TYR	AATCACCCCAACTAACCTCCAGG	TAATTTCTACTGTCGTAGAT	CACCGCAACAAGAAGAGTCTATG	TAATTTCTACTATCGTAGAT	ACTATTCCATATTGGGACTGGCG
FOCAD	IDE	FOCAD-IDE	AATCACCCCAACTAACCTCCAGG	TAATTTCTACTGTCGTAGAT	GACCTGACTTAATAGAGATGGTT	TAATTTCTACTATCGTAGAT	GAGATCATAGCTCAAGCCTGCTA
FOCAD	IDE	FOCAD-IDE	AATCACCCCAACTAACCTCCAGG	TAATTTCTACTGTCGTAGAT	ATCGAACAAGGGGCACAGAAAAA	TAATTTCTACTATCGTAGAT	CCGTTAGAAAAAGAGGCGACACC
FOCAD	GP9	FOCAD-GP9	AATCACCCCAACTAACCTCCAGG	TAATTTCTACTGTCGTAGAT	CAGGGCGCGGCAGGTACATGGGC	TAATTTCTACTATCGTAGAT	CCTGCCGCGCCCTGGAAACCATG
FOCAD	GP9	FOCAD-GP9	AATCACCCCAACTAACCTCCAGG	TAATTTCTACTGTCGTAGAT	GCGTCACATCGAGGGTCTGCAGC	TAATTTCTACTATCGTAGAT	CGGGGGCACGGACTGAAGGCTGT
FOCAD	IL1R1	FOCAD-IL1R1	AATCACCCCAACTAACCTCCAGG	TAATTTCTACTGTCGTAGAT	GGGCTGGAGCTATGACTCACCTA	TAATTTCTACTATCGTAGAT	GAAATTCATCTTACTGCCTCAGA
FOCAD	IL1R1	FOCAD-IL1R1	AATCACCCCAACTAACCTCCAGG	TAATTTCTACTGTCGTAGAT	GGTTAAGAGGACAGGGACGAACA	TAATTTCTACTATCGTAGAT	AGCCACATTCATCACGATGAGCC
FOCAD	MMP9	FOCAD-MMP9	AATCACCCCAACTAACCTCCAGG	TAATTTCTACTGTCGTAGAT	GACGATGACGAGTTGTGGTCCCT	TAATTTCTACTATCGTAGAT	GCCGGGACGCAGACATCGTCATC
FOCAD	MMP9	FOCAD-MMP9	AATCACCCCAACTAACCTCCAGG	TAATTTCTACTGTCGTAGAT	ACGGCCAACTACGACACCGACGA	TAATTTCTACTATCGTAGAT	TCGGGTCGGGCAGAAGCCGAAGA
FOCAD	GABRA1	FOCAD-GABRA1	AATCACCCCAACTAACCTCCAGG	TAATTTCTACTGTCGTAGAT	ACCGGAGGACTGTCATAGGTCCT	TAATTTCTACTATCGTAGAT	AACAGAGCGTGTAACCGAAGTGA
FOCAD	GABRA1	FOCAD-GABRA1	AATCACCCCAACTAACCTCCAGG	TAATTTCTACTGTCGTAGAT	GACGTGATCCATCTTCTGCTACA	TAATTTCTACTATCGTAGAT	TCAGCTATGGACAGCCGTCATTA
FOCAD	IDO1	FOCAD-IDO1	AATCACCCCAACTAACCTCCAGG	TAATTTCTACTGTCGTAGAT	GAAGTGAGGATAGACGTACTTTG	TAATTTCTACTATCGTAGAT	TGCAGACTGTGTCTTGGCAAACT
FOCAD	IDO1	FOCAD-IDO1	AATCACCCCAACTAACCTCCAGG	TAATTTCTACTGTCGTAGAT	TCGAAGCTGGCCAGACTCTATGA	TAATTTCTACTATCGTAGAT	GTGAAACACTTGAAGGGCTTTCT
FOCAD	DAO	FOCAD-DAO	AATCACCCCAACTAACCTCCAGG	TAATTTCTACTGTCGTAGAT	GCTGGAAGAACTTCACTCCCCTC	TAATTTCTACTATCGTAGAT	GCGTTGGGAGAATGGACATGGCT
FOCAD	DAO	FOCAD-DAO	AATCACCCCAACTAACCTCCAGG	TAATTTCTACTGTCGTAGAT	CTTACTGTGACTCTAGCTATGGC	TAATTTCTACTATCGTAGAT	TAATCTCGGGCTACAACCTCTTC
FOCAD	ETS1	FOCAD-ETS1	AATCACCCCAACTAACCTCCAGG	TAATTTCTACTGTCGTAGAT	AAAAGAGTCCTGGCCCCCGAGTT	TAATTTCTACTATCGTAGAT	GTGAAACCACTGAAAGTAGCTTT
FOCAD	ETS1	FOCAD-ETS1	AATCACCCCAACTAACCTCCAGG	TAATTTCTACTGTCGTAGAT	ATGGAGTCAACCCAGCCTATCCA	TAATTTCTACTATCGTAGAT	TCGAGCTGGCCCCAGACTTTGTT
FOCAD	ETS2	FOCAD-ETS2	AATCACCCCAACTAACCTCCAGG	TAATTTCTACTGTCGTAGAT	AGACTCCGCCAACTGTGAATTGC	TAATTTCTACTATCGTAGAT	ACACCTCACCTCCGTTCCTCATT
FOCAD	ETS2	FOCAD-ETS2	AATCACCCCAACTAACCTCCAGG	TAATTTCTACTGTCGTAGAT	GAATGCCCAGGCGCCGCTGTTCC	TAATTTCTACTATCGTAGAT	CCAGGGACTCCCAAAGACCACGA
FOCAD	BRAF	FOCAD-BRAF	AATCACCCCAACTAACCTCCAGG	TAATTTCTACTGTCGTAGAT	GGCAACGAGACCGATCCTCATCA	TAATTTCTACTATCGTAGAT	TAGGCCTATGAAGAATACACCAG
FOCAD	BRAF	FOCAD-BRAF	AATCACCCCAACTAACCTCCAGG	TAATTTCTACTGTCGTAGAT	ACGTTAGTTAGTGAGCCAGGTAA	TAATTTCTACTATCGTAGAT	ACGTCACATACAAACCATACCCA
FOCAD	CPA1	FOCAD-CPA1	AATCACCCCAACTAACCTCCAGG	TAATTTCTACTGTCGTAGAT	AAAGTGTCGGTGGAGCGCGCCCG	TAATTTCTACTATCGTAGAT	ACGGCATCAGCTATGAGACCATG
FOCAD	CPA1	FOCAD-CPA1	AATCACCCCAACTAACCTCCAGG	TAATTTCTACTGTCGTAGAT	GCACGGGGGGCAGTAAGCGTCCA	TAATTTCTACTATCGTAGAT	ACCGCCATTCTCGACACCTTGGA
FOCAD	CPB1	FOCAD-CPB1	AATCACCCCAACTAACCTCCAGG	TAATTTCTACTGTCGTAGAT	ATAGCCGGGTTCGTGCAACAGGA	TAATTTCTACTATCGTAGAT	ACACGGAAGTCAACTGTACTGTG
FOCAD	CPB1	FOCAD-CPB1	AATCACCCCAACTAACCTCCAGG	TAATTTCTACTGTCGTAGAT	AGGGACGCGCTATTTACCTCCTG	TAATTTCTACTATCGTAGAT	ATCTTCAACGTTAACACGGAACA
FOCAD	CPA3	FOCAD-CPA3	AATCACCCCAACTAACCTCCAGG	TAATTTCTACTGTCGTAGAT	GCGTGAAGCCCCAGGATGAAAAA	TAATTTCTACTATCGTAGAT	CGAGTTAGTGAGAAGGAATCCCA
FOCAD	CPA3	FOCAD-CPA3	AATCACCCCAACTAACCTCCAGG	TAATTTCTACTGTCGTAGAT	CGGATTGTGGCATTCACGCACGA	TAATTTCTACTATCGTAGAT	ATACGAGAGACCATTTCAGGATA
FOCAD	FABP4	FOCAD-FABP4	AATCACCCCAACTAACCTCCAGG	TAATTTCTACTGTCGTAGAT	GGTTTGGCCATGCCAGCCACTTT	TAATTTCTACTATCGTAGAT	AGTGAAAACTTTGATGATTATAT
FOCAD	FABP4	FOCAD-FABP4	AATCACCCCAACTAACCTCCAGG	TAATTTCTACTGTCGTAGAT	CTGGCCCAGTATGAAGGAAATCT	TAATTTCTACTATCGTAGAT	AGGACACCCCCATCTAAGGTTAT
FOCAD	GLUL	FOCAD-GLUL	AATCACCCCAACTAACCTCCAGG	TAATTTCTACTGTCGTAGAT	CTAGAGACCAATTTGAGGCACAC	TAATTTCTACTATCGTAGAT	CCCCAGAGTTGCCTGAGTGGAAT
FOCAD	GLUL	FOCAD-GLUL	AATCACCCCAACTAACCTCCAGG	TAATTTCTACTGTCGTAGAT	ACATAACACCAGCTTGTTAGGGT	TAATTTCTACTATCGTAGAT	GATTGGACCTTGTGAAGGAATCA
FOCAD	AKR1B1	FOCAD-AKR1B1	AATCACCCCAACTAACCTCCAGG	TAATTTCTACTGTCGTAGAT	GCTGTGGTGCACGTACCATGAGA	TAATTTCTACTATCGTAGAT	CATTTGCAGATTGAGTGCCACCC
FOCAD	AKR1B1	FOCAD-AKR1B1	AATCACCCCAACTAACCTCCAGG	TAATTTCTACTGTCGTAGAT	AGTCCCCTCCAGGGCAGGTGACT	TAATTTCTACTATCGTAGAT	CCGCCCACGTGTCCAGAATGTTG
FOCAD	ANPEP	FOCAD-ANPEP	AATCACCCCAACTAACCTCCAGG	TAATTTCTACTGTCGTAGAT	CCGGTCATCACGGTGGATACCAG	TAATTTCTACTATCGTAGAT	TCCACGTAGTCGAACTCACTGAC
FOCAD	ANPEP	FOCAD-ANPEP	AATCACCCCAACTAACCTCCAGG	TAATTTCTACTGTCGTAGAT	GCCTCCTACGTGGAGTACCTGGG	TAATTTCTACTATCGTAGAT	CTACCGGGTGACGCTGAGACCGT
FOCAD	PVR	FOCAD-PVR	AATCACCCCAACTAACCTCCAGG	TAATTTCTACTGTCGTAGAT	TCCGCAGGGGACGTCGTCGTGCA	TAATTTCTACTATCGTAGAT	AGGGCACCAATATCCAGAGGCTG
FOCAD	PVR	FOCAD-PVR	AATCACCCCAACTAACCTCCAGG	TAATTTCTACTGTCGTAGAT	AGCCGTTTGGACTCCGAATAGCT	TAATTTCTACTATCGTAGAT	GTCACGTTCCCGCAGGGCAGCAG
FOCAD	RAC2	FOCAD-RAC2	AATCACCCCAACTAACCTCCAGG	TAATTTCTACTGTCGTAGAT	GGGCCGTGGGCAAGACCTGCCTT	TAATTTCTACTATCGTAGAT	CAGGACGTCTTCCTCATCTGCTT
FOCAD	RAC2	FOCAD-RAC2	AATCACCCCAACTAACCTCCAGG	TAATTTCTACTGTCGTAGAT	AGCCAATGTGATGGTGGACAGCA	TAATTTCTACTATCGTAGAT	AGAAGTGCGGCACCACTGCCCCA
FOCAD	CPN1	FOCAD-CPN1	AATCACCCCAACTAACCTCCAGG	TAATTTCTACTGTCGTAGAT	TGTGCGAGGAGTTCCGGAACAGG	TAATTTCTACTATCGTAGAT	AGCACCGGGTCCGAGGGGTCCGC
FOCAD	CPN1	FOCAD-CPN1	AATCACCCCAACTAACCTCCAGG	TAATTTCTACTGTCGTAGAT	CAAGGTTGGAACTGCGGAGATTA	TAATTTCTACTATCGTAGAT	AGCGACCACCCTGGAATCCACGA
FOCAD	GSPT1	FOCAD-GSPT1	AATCACCCCAACTAACCTCCAGG	TAATTTCTACTGTCGTAGAT	CCTACGTGCCCAATGAATACTAC	TAATTTCTACTATCGTAGAT	CAAGGAACCACCCCCTGGCTCTG
FOCAD	GSPT1	FOCAD-GSPT1	AATCACCCCAACTAACCTCCAGG	TAATTTCTACTGTCGTAGAT	TCAGTGGATTACCGTTTATTCCA	TAATTTCTACTATCGTAGAT	GGTACTTGTCTTGGGCCTTAGAC
FOCAD	ARSA	FOCAD-ARSA	AATCACCCCAACTAACCTCCAGG	TAATTTCTACTGTCGTAGAT	CCGACGACCTCGGCTATGGGGAC	TAATTTCTACTATCGTAGAT	TGTGAGGTAGCCTCGGGCAGCCA
FOCAD	ARSA	FOCAD-ARSA	AATCACCCCAACTAACCTCCAGG	TAATTTCTACTGTCGTAGAT	ACACCGCAAGAGACCGGAGCAGC	TAATTTCTACTATCGTAGAT	CCGCCGGCCACTCCTTGCGACGG
FOCAD	B4GALT1	FOCAD-B4GALT1	AATCACCCCAACTAACCTCCAGG	TAATTTCTACTGTCGTAGAT	GGTTCTGCTTTGCCACGAGCTCC	TAATTTCTACTATCGTAGAT	ACGACTGGGCTGGAGTCGCCACC
FOCAD	B4GALT1	FOCAD-B4GALT1	AATCACCCCAACTAACCTCCAGG	TAATTTCTACTGTCGTAGAT	AATCGTGCTAAGCTCCTCAATGT	TAATTTCTACTATCGTAGAT	ATTCCGCAACCGGCAGGAGCACC
FOCAD	ACP3	FOCAD-ACP3	AATCACCCCAACTAACCTCCAGG	TAATTTCTACTGTCGTAGAT	TGGCTAGACCGAAGTGTACTAGC	TAATTTCTACTATCGTAGAT	CCTCACAATATAAAGGGTCGTAG
FOCAD	ACP3	FOCAD-ACP3	AATCACCCCAACTAACCTCCAGG	TAATTTCTACTGTCGTAGAT	TATTCGAAGCACAGACGTTGACC	TAATTTCTACTATCGTAGAT	ACCTTATAAGGGTGCAGCCTCTT
FOCAD	ATP6V1B1	FOCAD-ATP6V1B1	AATCACCCCAACTAACCTCCAGG	TAATTTCTACTGTCGTAGAT	CCCAGTATGCGGAGATCGTCCAC	TAATTTCTACTATCGTAGAT	TCGGGGTAGATGCGGGAGTGCGG
FOCAD	ATP6V1B1	FOCAD-ATP6V1B1	AATCACCCCAACTAACCTCCAGG	TAATTTCTACTGTCGTAGAT	CAGGGGACATCCTACGAACTCCG	TAATTTCTACTATCGTAGAT	CCATGACGACAACTTCGCCATCG
FOCAD	FOLR1	FOCAD-FOLR1	AATCACCCCAACTAACCTCCAGG	TAATTTCTACTGTCGTAGAT	CTTGTGGTGCTTGGCGTTCATGC	TAATTTCTACTATCGTAGAT	GGGGAGCACTCGTAGAGGCAGGT
FOCAD	FOLR1	FOCAD-FOLR1	AATCACCCCAACTAACCTCCAGG	TAATTTCTACTGTCGTAGAT	GTAGAACAGCAGGCATTCTTCCT	TAATTTCTACTATCGTAGAT	TGAGCCTCCCCTACTACAGCCAC
FOCAD	UCHL3	FOCAD-UCHL3	AATCACCCCAACTAACCTCCAGG	TAATTTCTACTGTCGTAGAT	CAATAGCATGAATCAGTCCAATT	TAATTTCTACTATCGTAGAT	AGGGCTCATTGACACAGATTCCT
FOCAD	UCHL3	FOCAD-UCHL3	AATCACCCCAACTAACCTCCAGG	TAATTTCTACTGTCGTAGAT	TTAAACAATTAGGTCTACATCCT	TAATTTCTACTATCGTAGAT	TTACAGGCCATCCGAGTTACTCA
FOCAD	KCNE1	FOCAD-KCNE1	AATCACCCCAACTAACCTCCAGG	TAATTTCTACTGTCGTAGAT	AGGCATCGGACTCGATGTAGACG	TAATTTCTACTATCGTAGAT	GCAGGGTGGCAACATGTCGGGCC
FOCAD	KCNE1	FOCAD-KCNE1	AATCACCCCAACTAACCTCCAGG	TAATTTCTACTGTCGTAGAT	TGTCTAACACCACAGCGGTGACG	TAATTTCTACTATCGTAGAT	CAGGGTGAAGAAGCCGAAGAATC
FOCAD	HPGD	FOCAD-HPGD	AATCACCCCAACTAACCTCCAGG	TAATTTCTACTGTCGTAGAT	TCACTTATGCCTCTGGATTAGGT	TAATTTCTACTATCGTAGAT	GGACTCATGCCCGTTGCACAGCA
FOCAD	HPGD	FOCAD-HPGD	AATCACCCCAACTAACCTCCAGG	TAATTTCTACTGTCGTAGAT	CACTGTACACCTGCTTCAAGATT	TAATTTCTACTATCGTAGAT	GTCTCACACCACTGTTCATAAGA
FOCAD	VAV1	FOCAD-VAV1	AATCACCCCAACTAACCTCCAGG	TAATTTCTACTGTCGTAGAT	GAAGAGCTCGCTCCGCTTGAGGC	TAATTTCTACTATCGTAGAT	GGAGAATGCCACCGCCAACGGGC
FOCAD	VAV1	FOCAD-VAV1	AATCACCCCAACTAACCTCCAGG	TAATTTCTACTGTCGTAGAT	GGCGTCAAAGCCCCACCTTCTTG	TAATTTCTACTATCGTAGAT	TCGTCTATGGCCGCTACTGCAGC
FOCAD	AREG	FOCAD-AREG	AATCACCCCAACTAACCTCCAGG	TAATTTCTACTGTCGTAGAT	GGGGGGCTTAACTACCTGTTCAA	TAATTTCTACTATCGTAGAT	AGCGCCGGTGAATCCTCACCTGA
FOCAD	AREG	FOCAD-AREG	AATCACCCCAACTAACCTCCAGG	TAATTTCTACTGTCGTAGAT	AGGTTACCTCAAGAAGTGAGATG	TAATTTCTACTATCGTAGAT	TGAGTAGTCATAGTCGGCTCCCG
FOCAD	CD46	FOCAD-CD46	AATCACCCCAACTAACCTCCAGG	TAATTTCTACTGTCGTAGAT	CTTACTATAACAGGCGTCATCTG	TAATTTCTACTATCGTAGAT	AATGGCCAAGCAGTCCCTGCAAA
FOCAD	CD46	FOCAD-CD46	AATCACCCCAACTAACCTCCAGG	TAATTTCTACTGTCGTAGAT	CAGTGGTCAAATGTCGATTTCCA	TAATTTCTACTATCGTAGAT	GGAGGTGGTGTACACAAAACCTC
FOCAD	NME1	FOCAD-NME1	AATCACCCCAACTAACCTCCAGG	TAATTTCTACTGTCGTAGAT	CGAAGATCTTCTCAAGGAACACT	TAATTTCTACTATCGTAGAT	ACGGATGGTCCCAGGCTTGGAGT
FOCAD	NME1	FOCAD-NME1	AATCACCCCAACTAACCTCCAGG	TAATTTCTACTGTCGTAGAT	CTTGAGAAGATCTTCGGAAGCCT	TAATTTCTACTATCGTAGAT	ATGGCAACTACCGGCCCTGAGTG
FOCAD	CYP11B1	FOCAD-CYP11B1	AATCACCCCAACTAACCTCCAGG	TAATTTCTACTGTCGTAGAT	CTGGAAGGTCTGGTGTACTTCCA	TAATTTCTACTATCGTAGAT	AATGCGGAACTGTCGCCAGATGC
FOCAD	CYP11B1	FOCAD-CYP11B1	AATCACCCCAACTAACCTCCAGG	TAATTTCTACTGTCGTAGAT	TGGATTCAGCCGCAATCGGTTGA	TAATTTCTACTATCGTAGAT	CCGGATAGGCGACAACTGTATCC
FOCAD	NQO1	FOCAD-NQO1	AATCACCCCAACTAACCTCCAGG	TAATTTCTACTGTCGTAGAT	ATGGCATAGAGGTCCGACTCCAC	TAATTTCTACTATCGTAGAT	GTATCCTGCCGAGTCTGTTCTGG
FOCAD	NQO1	FOCAD-NQO1	AATCACCCCAACTAACCTCCAGG	TAATTTCTACTGTCGTAGAT	AGCGAGTGTTCATAGGAGAGTTT	TAATTTCTACTATCGTAGAT	GATGTCCCCCCATACCTGGAATA
FOCAD	VEGFA	FOCAD-VEGFA	AATCACCCCAACTAACCTCCAGG	TAATTTCTACTGTCGTAGAT	ATGGATGTCTATCAGCGCAGCTA	TAATTTCTACTATCGTAGAT	CTCGATCTCATCAGGGTACTCCT
FOCAD	VEGFA	FOCAD-VEGFA	AATCACCCCAACTAACCTCCAGG	TAATTTCTACTGTCGTAGAT	TGCGGATCAAACCTCACCAAGGC	TAATTTCTACTATCGTAGAT	CTACAGCACAACAAATGTGAATG
FOCAD	PHKG2	FOCAD-PHKG2	AATCACCCCAACTAACCTCCAGG	TAATTTCTACTGTCGTAGAT	CCCGAGTGGGATGACCGTTCCAG	TAATTTCTACTATCGTAGAT	CCAGGTCCATCATGCGGTCTCTG
FOCAD	PHKG2	FOCAD-PHKG2	AATCACCCCAACTAACCTCCAGG	TAATTTCTACTGTCGTAGAT	ATCGAGCTACTGGCCACGAGTTT	TAATTTCTACTATCGTAGAT	AGGATCTCTGGCGCTAGATACCC
FOCAD	CD1E	FOCAD-CD1E	AATCACCCCAACTAACCTCCAGG	TAATTTCTACTGTCGTAGAT	CTTAATATCTAGGTAGCGATTGA	TAATTTCTACTATCGTAGAT	GCATGCTCCAAACTTCCTCCTTT
FOCAD	CD1E	FOCAD-CD1E	AATCACCCCAACTAACCTCCAGG	TAATTTCTACTGTCGTAGAT	GAGCAACGAACTTACATTCAAGC	TAATTTCTACTATCGTAGAT	CATGGGACCAGGGCTTCAGAAAG
FOCAD	CD1D	FOCAD-CD1D	AATCACCCCAACTAACCTCCAGG	TAATTTCTACTGTCGTAGAT	GGGTTTATCGAAGCAGCTTCACC	TAATTTCTACTATCGTAGAT	CGAGTCGTTGCTCCAGCTGTGCG
FOCAD	CD1D	FOCAD-CD1D	AATCACCCCAACTAACCTCCAGG	TAATTTCTACTGTCGTAGAT	CCTCGTCCACTTGTCCTGGTTGA	TAATTTCTACTATCGTAGAT	AGTTCCGACTTCCCTGACTCAAG
FOCAD	CHN1	FOCAD-CHN1	AATCACCCCAACTAACCTCCAGG	TAATTTCTACTGTCGTAGAT	ATTACACCCACCTCGCAAGTACA	TAATTTCTACTATCGTAGAT	GGACCATCTTGGAACACTGCTTA
FOCAD	CHN1	FOCAD-CHN1	AATCACCCCAACTAACCTCCAGG	TAATTTCTACTGTCGTAGAT	TCCCCAACAAAGTGCTTGCCATC	TAATTTCTACTATCGTAGAT	GGTGCATACATTCAGAGGGCCAC
FOCAD	TCF4	FOCAD-TCF4	AATCACCCCAACTAACCTCCAGG	TAATTTCTACTGTCGTAGAT	GAGGAAGGATAGCCTGGCGAGTC	TAATTTCTACTATCGTAGAT	TAGACCAAACAGCTGTGCCTGCT
FOCAD	TCF4	FOCAD-TCF4	AATCACCCCAACTAACCTCCAGG	TAATTTCTACTGTCGTAGAT	GTGGGCGAAAGGGTTCCTGGGTT	TAATTTCTACTATCGTAGAT	CATCGTAGTGGTACAAACCATTA
FOCAD	ST6GAL1	FOCAD-ST6GAL1	AATCACCCCAACTAACCTCCAGG	TAATTTCTACTGTCGTAGAT	AGAGATCCCGCTGACGACACAAC	TAATTTCTACTATCGTAGAT	AGTGCAGAGGCCCTGCGCTGCCA
FOCAD	ST6GAL1	FOCAD-ST6GAL1	AATCACCCCAACTAACCTCCAGG	TAATTTCTACTGTCGTAGAT	CCCAGACTCTTTAACACCTGGAA	TAATTTCTACTATCGTAGAT	CCTGAGAGTTCATCAGGCGAATG
FOCAD	DSP	FOCAD-DSP	AATCACCCCAACTAACCTCCAGG	TAATTTCTACTGTCGTAGAT	GAGATGATGACAAGCGGAAAATA	TAATTTCTACTATCGTAGAT	TAGCGCGAGAAATCTGCGATCTA
FOCAD	DSP	FOCAD-DSP	AATCACCCCAACTAACCTCCAGG	TAATTTCTACTGTCGTAGAT	TCGGGTGAGATTGTCTATCTGAG	TAATTTCTACTATCGTAGAT	TAAGGAATCCTGGCGGCGTTTAG
FOCAD	MUC1	FOCAD-MUC1	AATCACCCCAACTAACCTCCAGG	TAATTTCTACTGTCGTAGAT	TCTGGGTAGCCGAAGTCTCCTTT	TAATTTCTACTATCGTAGAT	AAACCTCCAGTTTAATTCCTCTC
FOCAD	MUC1	FOCAD-MUC1	AATCACCCCAACTAACCTCCAGG	TAATTTCTACTGTCGTAGAT	TGGGCCTCTCCAATATTAAGTTC	TAATTTCTACTATCGTAGAT	CATGACCAGAACCCGTAACAACT
FOCAD	ALOX15	FOCAD-ALOX15	AATCACCCCAACTAACCTCCAGG	TAATTTCTACTGTCGTAGAT	GAGAGTCTTTGATAGCGAGGTCG	TAATTTCTACTATCGTAGAT	TACGGATCCCCCAATGGCCTGGC
FOCAD	ALOX15	FOCAD-ALOX15	AATCACCCCAACTAACCTCCAGG	TAATTTCTACTGTCGTAGAT	CATGTCAGAGACCAGCCCAGTCC	TAATTTCTACTATCGTAGAT	CCGGTGTTTCTGGAACAGGCCCT
FOCAD	NPR1	FOCAD-NPR1	AATCACCCCAACTAACCTCCAGG	TAATTTCTACTGTCGTAGAT	GTGGCGGCGCTGCACCGACGGCT	TAATTTCTACTATCGTAGAT	CCGATCGCCACTGCTATCAATTT
FOCAD	NPR1	FOCAD-NPR1	AATCACCCCAACTAACCTCCAGG	TAATTTCTACTGTCGTAGAT	GGGGCATACCTTGACGATGTCAT	TAATTTCTACTATCGTAGAT	GTGTCAGCTCAATGCGTTTACGG
FOCAD	CD44	FOCAD-CD44	AATCACCCCAACTAACCTCCAGG	TAATTTCTACTGTCGTAGAT	GCGATATCCCTCATGCCATCTGT	TAATTTCTACTATCGTAGAT	GTGTGGTCAAAAGCCCGTGGTGT
FOCAD	CD44	FOCAD-CD44	AATCACCCCAACTAACCTCCAGG	TAATTTCTACTGTCGTAGAT	ACCGTGATGGCACCCGCTATGTC	TAATTTCTACTATCGTAGAT	CAGTAGGCTGAAGCGTTATACTA
FOCAD	NQO2	FOCAD-NQO2	AATCACCCCAACTAACCTCCAGG	TAATTTCTACTGTCGTAGAT	GTGTTGCCGCCCACAGTTCCCGC	TAATTTCTACTATCGTAGAT	TCTGTGGCCCTCGGCTCAAGGTT
FOCAD	NQO2	FOCAD-NQO2	AATCACCCCAACTAACCTCCAGG	TAATTTCTACTGTCGTAGAT	GTGTACATCTCGGCCGTGCCTCC	TAATTTCTACTATCGTAGAT	GCGTGCCAGCCATCCTGAAGGGC
FOCAD	SELP	FOCAD-SELP	AATCACCCCAACTAACCTCCAGG	TAATTTCTACTGTCGTAGAT	CTTGGTACCCGTCAGTGCAGTGG	TAATTTCTACTATCGTAGAT	CGATGGTCTCGAGGCACTCTCCT
FOCAD	SELP	FOCAD-SELP	AATCACCCCAACTAACCTCCAGG	TAATTTCTACTGTCGTAGAT	ATGCTGAGAGGAGCCGATATAGT	TAATTTCTACTATCGTAGAT	CATTAGTTGGACCGGAAGTGGTG
FOCAD	PFKFB1	FOCAD-PFKFB1	AATCACCCCAACTAACCTCCAGG	TAATTTCTACTGTCGTAGAT	GGCCAGTATCGACGAGAGGCAGT	TAATTTCTACTATCGTAGAT	CCATACCTTGTAACCATGTTCTT
FOCAD	PFKFB1	FOCAD-PFKFB1	AATCACCCCAACTAACCTCCAGG	TAATTTCTACTGTCGTAGAT	CCGGTCACAGTCTATATAATCAG	TAATTTCTACTATCGTAGAT	CCGACATGGCGAGAGTGAACTCA
FOCAD	ITGB4	FOCAD-ITGB4	AATCACCCCAACTAACCTCCAGG	TAATTTCTACTGTCGTAGAT	AACGGAGACTTCGTGTGCGGACA	TAATTTCTACTATCGTAGAT	GAAGCCCACCTGCTCGACAGCAA
FOCAD	ITGB4	FOCAD-ITGB4	AATCACCCCAACTAACCTCCAGG	TAATTTCTACTGTCGTAGAT	GCCTCACCGCCGAGTAGTTGATC	TAATTTCTACTATCGTAGAT	AGCGGACCACGTCACGGCCCTTG
FOCAD	CBR1	FOCAD-CBR1	AATCACCCCAACTAACCTCCAGG	TAATTTCTACTGTCGTAGAT	GGGAGAGTGGTGAACGTATCTAG	TAATTTCTACTATCGTAGAT	GCGCTGGTGACTGGAGGCAACAA
FOCAD	CBR1	FOCAD-CBR1	AATCACCCCAACTAACCTCCAGG	TAATTTCTACTGTCGTAGAT	CTTGAAGGCGATGCCCGCGTTGT	TAATTTCTACTATCGTAGAT	GCGCCGTGAGCACCACGTCCCCC
FOCAD	ANK1	FOCAD-ANK1	AATCACCCCAACTAACCTCCAGG	TAATTTCTACTGTCGTAGAT	GCTGTCGGACTGTCCTCGGACTG	TAATTTCTACTATCGTAGAT	ATGGTTGACGCCCGGGGTGGTTC
FOCAD	ANK1	FOCAD-ANK1	AATCACCCCAACTAACCTCCAGG	TAATTTCTACTGTCGTAGAT	CAGGCGATGTGTAAGGGGGTAAA	TAATTTCTACTATCGTAGAT	ACGCCTCTGGCGGTAGCCCTGCA
FOCAD	ACADS	FOCAD-ACADS	AATCACCCCAACTAACCTCCAGG	TAATTTCTACTGTCGTAGAT	GCGGTGCTGGCCTCGATTACCTG	TAATTTCTACTATCGTAGAT	GATGCGGCCCATGTCCAGGGTTT
FOCAD	ACADS	FOCAD-ACADS	AATCACCCCAACTAACCTCCAGG	TAATTTCTACTGTCGTAGAT	ATTCAGAACCCATGAGTCGCCCT	TAATTTCTACTATCGTAGAT	CCAACGTGAGCCCAGGCGTTGGC
FOCAD	PNLIP	FOCAD-PNLIP	AATCACCCCAACTAACCTCCAGG	TAATTTCTACTGTCGTAGAT	CTACGAAAGACTCGGCTGCTTCA	TAATTTCTACTATCGTAGAT	TGCAATCCGGGAGTAATTACCTG
FOCAD	PNLIP	FOCAD-PNLIP	AATCACCCCAACTAACCTCCAGG	TAATTTCTACTGTCGTAGAT	ACCAACCTGTGATGCGTCCAATG	TAATTTCTACTATCGTAGAT	GAATGAGCCAAGTCGTGGGCCAC
FOCAD	PDGFRA	FOCAD-PDGFRA	AATCACCCCAACTAACCTCCAGG	TAATTTCTACTGTCGTAGAT	TGTGGACCCGATGCAGCTGCCTT	TAATTTCTACTATCGTAGAT	ATCAGCAGGGTTCAATCCAAAGA
FOCAD	PDGFRA	FOCAD-PDGFRA	AATCACCCCAACTAACCTCCAGG	TAATTTCTACTGTCGTAGAT	GAGGGTACCTACCACTTCTCCAG	TAATTTCTACTATCGTAGAT	CAATGTTCAAATGTGGCCCCAGG
FOCAD	GLB1	FOCAD-GLB1	AATCACCCCAACTAACCTCCAGG	TAATTTCTACTGTCGTAGAT	GCTACATCTCAGGAAGCATTCAC	TAATTTCTACTATCGTAGAT	GCTCTGCGAAACATCATCCAGAA
FOCAD	GLB1	FOCAD-GLB1	AATCACCCCAACTAACCTCCAGG	TAATTTCTACTGTCGTAGAT	AAAGTCCACCGTGGTGTAGAGGC	TAATTTCTACTATCGTAGAT	CCTGAACTAGGGAGGATTACCTG
FOCAD	PECAM1	FOCAD-PECAM1	AATCACCCCAACTAACCTCCAGG	TAATTTCTACTGTCGTAGAT	ACTGATCGATTCGCAACGGACTT	TAATTTCTACTATCGTAGAT	CCCGTTGAGGAACAGGACCGCGT
FOCAD	PECAM1	FOCAD-PECAM1	AATCACCCCAACTAACCTCCAGG	TAATTTCTACTGTCGTAGAT	TGAAGTCCGGATCTATGACTCAG	TAATTTCTACTATCGTAGAT	CAAGCCCGAACTGGAATCTTCCT
FOCAD	NCK1	FOCAD-NCK1	AATCACCCCAACTAACCTCCAGG	TAATTTCTACTGTCGTAGAT	GAACTCGCCACCAGGACTTAGAA	TAATTTCTACTATCGTAGAT	GGTGACCATGTGGGTTCTCTGTC
FOCAD	NCK1	FOCAD-NCK1	AATCACCCCAACTAACCTCCAGG	TAATTTCTACTGTCGTAGAT	ACAATAGATGCTTTCCGAGCACT	TAATTTCTACTATCGTAGAT	ACATAAGCGGGCATGTTGAGGTC
FOCAD	KCNA2	FOCAD-KCNA2	AATCACCCCAACTAACCTCCAGG	TAATTTCTACTGTCGTAGAT	CAACAGCACCATCGGGTACCAGC	TAATTTCTACTATCGTAGAT	CCAACCGGATGACACGGAGGATG
FOCAD	KCNA2	FOCAD-KCNA2	AATCACCCCAACTAACCTCCAGG	TAATTTCTACTGTCGTAGAT	GTACTACTACCAGTCAGGGGGCC	TAATTTCTACTATCGTAGAT	GGAGGGGGTCAAAGTACCTCATT
FOCAD	CTLA4	FOCAD-CTLA4	AATCACCCCAACTAACCTCCAGG	TAATTTCTACTGTCGTAGAT	ATGCTAGCAATGCACGTGGCCCA	TAATTTCTACTATCGTAGAT	GGTTGCCGCACAGACTTCAGTCA
FOCAD	CTLA4	FOCAD-CTLA4	AATCACCCCAACTAACCTCCAGG	TAATTTCTACTGTCGTAGAT	GCGGTGGGTACATGAGCTCCACC	TAATTTCTACTATCGTAGAT	GAGTCCCGTGTCCATGGCCCTCA
FOCAD	EPCAM	FOCAD-EPCAM	AATCACCCCAACTAACCTCCAGG	TAATTTCTACTGTCGTAGAT	GATCCAGTTGATAACGCGTTGTG	TAATTTCTACTATCGTAGAT	TGAGCTGCGGCAAAAGTCGCCGT
FOCAD	EPCAM	FOCAD-EPCAM	AATCACCCCAACTAACCTCCAGG	TAATTTCTACTGTCGTAGAT	TGATCCTGACTGCGATGAGAGCG	TAATTTCTACTATCGTAGAT	GTGCACCAACTGAAGTACACTGG
FOCAD	ABO	FOCAD-ABO	AATCACCCCAACTAACCTCCAGG	TAATTTCTACTGTCGTAGAT	CGCGACCACGTGGGCGTGGAGAT	TAATTTCTACTATCGTAGAT	ATGCGGCGCATGGACACGTCCTG
FOCAD	ABO	FOCAD-ABO	AATCACCCCAACTAACCTCCAGG	TAATTTCTACTGTCGTAGAT	ACCGACCAGCCGGCCGCGGTGCC	TAATTTCTACTATCGTAGAT	CGCTTGCAGGATGGTCTACCCCC
FOCAD	DPEP1	FOCAD-DPEP1	AATCACCCCAACTAACCTCCAGG	TAATTTCTACTGTCGTAGAT	AACAACCGGCTGCAGGACGAGAG	TAATTTCTACTATCGTAGAT	GGCGTCCTGCGGGCACTCTATCA
FOCAD	DPEP1	FOCAD-DPEP1	AATCACCCCAACTAACCTCCAGG	TAATTTCTACTGTCGTAGAT	GGTCCGTGTACACGCCCTGCGAC	TAATTTCTACTATCGTAGAT	TCGGCCTACAGCGTGTGCGCAAG
FOCAD	MGMT	FOCAD-MGMT	AATCACCCCAACTAACCTCCAGG	TAATTTCTACTGTCGTAGAT	CCGTGCCGGCTCTTCACCATCCC	TAATTTCTACTATCGTAGAT	GAGTCGTTCACCAGACAGGTGTT
FOCAD	MGMT	FOCAD-MGMT	AATCACCCCAACTAACCTCCAGG	TAATTTCTACTGTCGTAGAT	GATAGCCTCGGGCTGGTGGAAAT	TAATTTCTACTATCGTAGAT	TGAGCAGGGTCTGCACGAAATAA
FOCAD	PRLR	FOCAD-PRLR	AATCACCCCAACTAACCTCCAGG	TAATTTCTACTGTCGTAGAT	TCGGATGAACTTTATGTGGACGT	TAATTTCTACTATCGTAGAT	ACCATGAATGATACAACCGTGTG
FOCAD	PRLR	FOCAD-PRLR	AATCACCCCAACTAACCTCCAGG	TAATTTCTACTGTCGTAGAT	AATGGTCTCCACCTACCCTGATT	TAATTTCTACTATCGTAGAT	CGCCAGTTCCTGGGCCAAAAATA
FOCAD	TSHR	FOCAD-TSHR	AATCACCCCAACTAACCTCCAGG	TAATTTCTACTGTCGTAGAT	CAGGATACTCATAACAACGCTCA	TAATTTCTACTATCGTAGAT	GCTACGTATCTATAGATGTGACT
FOCAD	TSHR	FOCAD-TSHR	AATCACCCCAACTAACCTCCAGG	TAATTTCTACTGTCGTAGAT	CCTGACCTGACCAAAGTTTATTC	TAATTTCTACTATCGTAGAT	CATGGCTACCCTTGACTTACACA
FOCAD	PDE6A	FOCAD-PDE6A	AATCACCCCAACTAACCTCCAGG	TAATTTCTACTGTCGTAGAT	GAGTGTGCGACATGGCCCACGAT	TAATTTCTACTATCGTAGAT	ACAGGTGAAACTTACGGGATGAC
FOCAD	PDE6A	FOCAD-PDE6A	AATCACCCCAACTAACCTCCAGG	TAATTTCTACTGTCGTAGAT	CGGACATCGAACGACAGTTCCAC	TAATTTCTACTATCGTAGAT	GGTCCTGGCAGAAAACCAGAGAG
FOCAD	PCSK2	FOCAD-PCSK2	AATCACCCCAACTAACCTCCAGG	TAATTTCTACTGTCGTAGAT	CAAAGCCACGGGACCCGATGTGC	TAATTTCTACTATCGTAGAT	GAGGTGAGCACAGTCAGATGCTG
FOCAD	PCSK2	FOCAD-PCSK2	AATCACCCCAACTAACCTCCAGG	TAATTTCTACTGTCGTAGAT	ACCGAAAAAAGCGAGGTTACAGA	TAATTTCTACTATCGTAGAT	ACAGGGATTGACTATCTCCACCC
FOCAD	SELE	FOCAD-SELE	AATCACCCCAACTAACCTCCAGG	TAATTTCTACTGTCGTAGAT	CGTTATGGGTCCAGCTGTGAGTT	TAATTTCTACTATCGTAGAT	CCGTAGCTGCCTGTACCAATACA
FOCAD	SELE	FOCAD-SELE	AATCACCCCAACTAACCTCCAGG	TAATTTCTACTGTCGTAGAT	AGTTGTGAACTGTACAGCCCTGG	TAATTTCTACTATCGTAGAT	CAACACCTCCACGGAAGCTATGA
FOCAD	FER	FOCAD-FER	AATCACCCCAACTAACCTCCAGG	TAATTTCTACTGTCGTAGAT	GTGCGAGAGAGTCATGGGAAACC	TAATTTCTACTATCGTAGAT	GGAGACCTAATTATTCCAGCAAT
FOCAD	FER	FOCAD-FER	AATCACCCCAACTAACCTCCAGG	TAATTTCTACTGTCGTAGAT	CTAGAACAACGGCTGCTAAAGAA	TAATTTCTACTATCGTAGAT	CCTTGGATACGTTGCTGACATAA
FOCAD	ATP2A2	FOCAD-ATP2A2	AATCACCCCAACTAACCTCCAGG	TAATTTCTACTGTCGTAGAT	GAAAGACCCTTCAATTCGGTATC	TAATTTCTACTATCGTAGAT	ACGTCACGTCCTCATCCTGCCCG
FOCAD	ATP2A2	FOCAD-ATP2A2	AATCACCCCAACTAACCTCCAGG	TAATTTCTACTGTCGTAGAT	GCTTACCTGCCATACACCCACAA	TAATTTCTACTATCGTAGAT	TGTCTCACAACCCGCTTAGGTGA
FOCAD	UGT2B7	FOCAD-UGT2B7	AATCACCCCAACTAACCTCCAGG	TAATTTCTACTGTCGTAGAT	CATATCCACTCTTACCAAATGTT	TAATTTCTACTATCGTAGAT	AAGAGCGGATGAGTTGTTGGGAT
FOCAD	UGT2B7	FOCAD-UGT2B7	AATCACCCCAACTAACCTCCAGG	TAATTTCTACTGTCGTAGAT	GTGACATAACTAGAAAGTTCTGT	TAATTTCTACTATCGTAGAT	CTATTCCTGTCAGGAAGACCCAC
FOCAD	CD36	FOCAD-CD36	AATCACCCCAACTAACCTCCAGG	TAATTTCTACTGTCGTAGAT	GTTCCGTACCCTGTTACTACCAC	TAATTTCTACTATCGTAGAT	GTAGGCTGCATCCCATATCTATC
FOCAD	CD36	FOCAD-CD36	AATCACCCCAACTAACCTCCAGG	TAATTTCTACTGTCGTAGAT	ATAGCAAGTTGTCCTCGAAGAAG	TAATTTCTACTATCGTAGAT	AATCCGACGTTAATCTGAAAGGA
FOCAD	IL7R	FOCAD-IL7R	AATCACCCCAACTAACCTCCAGG	TAATTTCTACTGTCGTAGAT	CTGGCGGTAAGCTACATCGTGCA	TAATTTCTACTATCGTAGAT	TATACAACTTCTTACCTATAGTG
FOCAD	IL7R	FOCAD-IL7R	AATCACCCCAACTAACCTCCAGG	TAATTTCTACTGTCGTAGAT	AGGATTAAGCCTATCGTATGGCC	TAATTTCTACTATCGTAGAT	AGGGGAGATGGATCCTATCTTAC
FOCAD	PLCG2	FOCAD-PLCG2	AATCACCCCAACTAACCTCCAGG	TAATTTCTACTGTCGTAGAT	ACGACGTCGTGCAGGCCATCAAA	TAATTTCTACTATCGTAGAT	GGCACCGTACCATGGACGGATTG
FOCAD	PLCG2	FOCAD-PLCG2	AATCACCCCAACTAACCTCCAGG	TAATTTCTACTGTCGTAGAT	GAGCGAGCAAAAGCAGTTCGCCA	TAATTTCTACTATCGTAGAT	TCGTGAAAACAGGTACGTGAGGA
FOCAD	NAGA	FOCAD-NAGA	AATCACCCCAACTAACCTCCAGG	TAATTTCTACTGTCGTAGAT	GTGGAGCACCAGGACATACTGCA	TAATTTCTACTATCGTAGAT	CGCTGCAACATTAACTGTGATGA
FOCAD	NAGA	FOCAD-NAGA	AATCACCCCAACTAACCTCCAGG	TAATTTCTACTGTCGTAGAT	ACTCGGCGAAGGTCTGAGCATCC	TAATTTCTACTATCGTAGAT	ACAGGCCGCCCCATCGCCTTCTC
FOCAD	HSPA6	FOCAD-HSPA6	AATCACCCCAACTAACCTCCAGG	TAATTTCTACTGTCGTAGAT	TACACGTCCATCACTCGTGCCCG	TAATTTCTACTATCGTAGAT	GACAACCGGCTCGTGAACCACTT
FOCAD	HSPA6	FOCAD-HSPA6	AATCACCCCAACTAACCTCCAGG	TAATTTCTACTGTCGTAGAT	ACGGGCTGGCCCAGGTACGCCTC	TAATTTCTACTATCGTAGAT	ATGACGTCGTCCTGGTGGGGGGC
FOCAD	RHOQ	FOCAD-RHOQ	AATCACCCCAACTAACCTCCAGG	TAATTTCTACTGTCGTAGAT	TCAGGAAGACTATGACCGTCTGA	TAATTTCTACTATCGTAGAT	ATAGAGTCCTAGGAGGTACTGCT
FOCAD	RHOQ	FOCAD-RHOQ	AATCACCCCAACTAACCTCCAGG	TAATTTCTACTGTCGTAGAT	GAGGCTTACCTGCGTAGTGGTCG	TAATTTCTACTATCGTAGAT	ATTAGATTGATCTCCGAGATGAC
FOCAD	GOT1	FOCAD-GOT1	AATCACCCCAACTAACCTCCAGG	TAATTTCTACTGTCGTAGAT	AAGACATTCGGTCCTATCGCTAC	TAATTTCTACTATCGTAGAT	GCCAGTAGTGAAGAAAGTGGAGC
FOCAD	GOT1	FOCAD-GOT1	AATCACCCCAACTAACCTCCAGG	TAATTTCTACTGTCGTAGAT	ATTGTACCAACGCGCTAAGAAAT	TAATTTCTACTATCGTAGAT	AGATGCGAAGCCCTGATAGGCTG
FOCAD	IFNAR1	FOCAD-IFNAR1	AATCACCCCAACTAACCTCCAGG	TAATTTCTACTGTCGTAGAT	CATCAGATGCTTGTACGCGGAGA	TAATTTCTACTATCGTAGAT	ATGGTATGAGGTTGACTCATTTA
FOCAD	IFNAR1	FOCAD-IFNAR1	AATCACCCCAACTAACCTCCAGG	TAATTTCTACTGTCGTAGAT	GTACTAGTAATATTCTGACACCC	TAATTTCTACTATCGTAGAT	GGAGCACCGATATAGATATGGAA
FOCAD	BPI	FOCAD-BPI	AATCACCCCAACTAACCTCCAGG	TAATTTCTACTGTCGTAGAT	GCTGCCCATGACCGCATGGTATA	TAATTTCTACTATCGTAGAT	AAGCTGTCTGAGTAGTCAGGAAT
FOCAD	BPI	FOCAD-BPI	AATCACCCCAACTAACCTCCAGG	TAATTTCTACTGTCGTAGAT	GACCTGAGCATAGAAGGCATGTC	TAATTTCTACTATCGTAGAT	GTTCTCCCCAGGTCTGCGAGAAA
FOCAD	PRKCA	FOCAD-PRKCA	AATCACCCCAACTAACCTCCAGG	TAATTTCTACTGTCGTAGAT	ACTCGGTCAAGGTTGTTGGAAGG	TAATTTCTACTATCGTAGAT	TGGTCCACAAGAGGTGCCATGAA
FOCAD	PRKCA	FOCAD-PRKCA	AATCACCCCAACTAACCTCCAGG	TAATTTCTACTGTCGTAGAT	TACAGACAGTCGTCGGTCTTTGT	TAATTTCTACTATCGTAGAT	CATGACGAAGTACAGCCGATCCT
FOCAD	ITGA2	FOCAD-ITGA2	AATCACCCCAACTAACCTCCAGG	TAATTTCTACTGTCGTAGAT	CAGACTGATGTCCACACGCAAAT	TAATTTCTACTATCGTAGAT	CCCGAGGAGCACCAGCAACAAAG
FOCAD	ITGA2	FOCAD-ITGA2	AATCACCCCAACTAACCTCCAGG	TAATTTCTACTGTCGTAGAT	TAGTGGTGAACCAACAATCACAT	TAATTTCTACTATCGTAGAT	GTCGCCCACCAGAAGCTGCTGAA
FOCAD	NPR3	FOCAD-NPR3	AATCACCCCAACTAACCTCCAGG	TAATTTCTACTGTCGTAGAT	ACTCACCCGGGTGCGGCCGGCCA	TAATTTCTACTATCGTAGAT	AGTGCGATGCAAGCCGGGCCACT
FOCAD	NPR3	FOCAD-NPR3	AATCACCCCAACTAACCTCCAGG	TAATTTCTACTGTCGTAGAT	GTCTCGTCGAAACTGTAGATGGA	TAATTTCTACTATCGTAGAT	GCTCCAGCTTGTCGTCGCTGTAG
FOCAD	SMPD1	FOCAD-SMPD1	AATCACCCCAACTAACCTCCAGG	TAATTTCTACTGTCGTAGAT	ACGGACGATAAGTACCTGAGGGT	TAATTTCTACTATCGTAGAT	GATGGGCCTGGTGCTGGCGCTGG
FOCAD	SMPD1	FOCAD-SMPD1	AATCACCCCAACTAACCTCCAGG	TAATTTCTACTGTCGTAGAT	GGGGGCGGCTTCGGCACAGTAGG	TAATTTCTACTATCGTAGAT	CATCGCATAGTGCCCCGGCTCCG
FOCAD	AKR1C4	FOCAD-AKR1C4	AATCACCCCAACTAACCTCCAGG	TAATTTCTACTGTCGTAGAT	CCATGCAGCTTTGGTGCACTTTC	TAATTTCTACTATCGTAGAT	ATCGGGGTGTCAAACTTCAACTG
FOCAD	AKR1C4	FOCAD-AKR1C4	AATCACCCCAACTAACCTCCAGG	TAATTTCTACTGTCGTAGAT	CTACCTTGAGAGCCATTGGGAAA	TAATTTCTACTATCGTAGAT	CGAGGAACAGAGCTGTAGAGGTC
FOCAD	CTRB1	FOCAD-CTRB1	AATCACCCCAACTAACCTCCAGG	TAATTTCTACTGTCGTAGAT	TCCCTTGTGGGGGCCGCCTTTGG	TAATTTCTACTATCGTAGAT	ACGGTCAGAATGCTGAACTTGGG
FOCAD	CTRB1	FOCAD-CTRB1	AATCACCCCAACTAACCTCCAGG	TAATTTCTACTGTCGTAGAT	TCGTCAGAGCCCTGGTCAAACTC	TAATTTCTACTATCGTAGAT	CCCGCGGGGACACTGTGTGCCAC
FOCAD	CKMT2	FOCAD-CKMT2	AATCACCCCAACTAACCTCCAGG	TAATTTCTACTGTCGTAGAT	GACGAGCATTACGTGCTGTCTTC	TAATTTCTACTATCGTAGAT	CCTGGCATCTGGCCAGTCACGGG
FOCAD	CKMT2	FOCAD-CKMT2	AATCACCCCAACTAACCTCCAGG	TAATTTCTACTGTCGTAGAT	GTTTGATGACGGGGTCAAAAAGG	TAATTTCTACTATCGTAGAT	GCAGGTACCCGGTGGTCAGGACA
FOCAD	PRKACA	FOCAD-PRKACA	AATCACCCCAACTAACCTCCAGG	TAATTTCTACTGTCGTAGAT	ACCAGCATCACCCGCCCGAAGGA	TAATTTCTACTATCGTAGAT	TACGCGGCCCAGATCGTCCTGAC
FOCAD	PRKACA	FOCAD-PRKACA	AATCACCCCAACTAACCTCCAGG	TAATTTCTACTGTCGTAGAT	GATCCGCCGTAGGTGTGAGAACA	TAATTTCTACTATCGTAGAT	ATTCAGGGTGTGTTCGATCTGTT
FOCAD	TYRP1	FOCAD-TYRP1	AATCACCCCAACTAACCTCCAGG	TAATTTCTACTGTCGTAGAT	ATTCCACTCTAATAAGCCCAAAC	TAATTTCTACTATCGTAGAT	TCAGGACACAACTGTGGGACGTG
FOCAD	TYRP1	FOCAD-TYRP1	AATCACCCCAACTAACCTCCAGG	TAATTTCTACTGTCGTAGAT	GACACACTATTACTCAGTCAAAA	TAATTTCTACTATCGTAGAT	TCACATGGCACAGGTACCACCTC
FOCAD	CAPN2	FOCAD-CAPN2	AATCACCCCAACTAACCTCCAGG	TAATTTCTACTGTCGTAGAT	GGGGGACGACTCGAGCCAGGATT	TAATTTCTACTATCGTAGAT	TACCGTGGGGCGCTTCCACTCGA
FOCAD	CAPN2	FOCAD-CAPN2	AATCACCCCAACTAACCTCCAGG	TAATTTCTACTGTCGTAGAT	CAGATCACCAGCGCCGCGGACTC	TAATTTCTACTATCGTAGAT	GAAGACTTCACCGGAGGCATTGC
FOCAD	KCNA6	FOCAD-KCNA6	AATCACCCCAACTAACCTCCAGG	TAATTTCTACTGTCGTAGAT	TTCGACCCCCTGAGGAACGAGTA	TAATTTCTACTATCGTAGAT	TACACATTTCATCATGGCATCAC
FOCAD	KCNA6	FOCAD-KCNA6	AATCACCCCAACTAACCTCCAGG	TAATTTCTACTGTCGTAGAT	GGAAGAAGGCCGGCTTGCTAGGG	TAATTTCTACTATCGTAGAT	CGTGTAGATGGTCGAGGTGGAAA
FOCAD	HLA-G	FOCAD-HLA-G	AATCACCCCAACTAACCTCCAGG	TAATTTCTACTGTCGTAGAT	AGACCCCCCCAAGACACACGTGA	TAATTTCTACTATCGTAGAT	GAGATCTGAGCCGCAGTGTCCGC
FOCAD	HLA-G	FOCAD-HLA-G	AATCACCCCAACTAACCTCCAGG	TAATTTCTACTGTCGTAGAT	ATCGTAGGCATACTGTTCATACC	TAATTTCTACTATCGTAGAT	GACAGCGACTCGGCGTGTCCGAG
FOCAD	PTPN2	FOCAD-PTPN2	AATCACCCCAACTAACCTCCAGG	TAATTTCTACTGTCGTAGAT	GAGTGGTGAAACCAGAACAATAT	TAATTTCTACTATCGTAGAT	AGGAAATTCGAAATGAGTCCCAT
FOCAD	PTPN2	FOCAD-PTPN2	AATCACCCCAACTAACCTCCAGG	TAATTTCTACTGTCGTAGAT	GGTTAAATGTGCACAGTACTGGC	TAATTTCTACTATCGTAGAT	CGTGGTATCGTATTACTTGCCTG
FOCAD	AMD1	FOCAD-AMD1	AATCACCCCAACTAACCTCCAGG	TAATTTCTACTGTCGTAGAT	GGTACTTATATACTCTGGATTTC	TAATTTCTACTATCGTAGAT	CGGTGTGGGTACCCTTGGTGAGA
FOCAD	AMD1	FOCAD-AMD1	AATCACCCCAACTAACCTCCAGG	TAATTTCTACTGTCGTAGAT	TCCCGGCAGCAGCCCGACGCAAA	TAATTTCTACTATCGTAGAT	TCAACTGCAGTGAGAGTAGCATG
FOCAD	TAT	FOCAD-TAT	AATCACCCCAACTAACCTCCAGG	TAATTTCTACTGTCGTAGAT	GAAACCTGCCTACAGACCCTGAA	TAATTTCTACTATCGTAGAT	CGGCACAGAGCTTCTCCCACCAA
FOCAD	TAT	FOCAD-TAT	AATCACCCCAACTAACCTCCAGG	TAATTTCTACTGTCGTAGAT	CCCTGGGTTGGCCAACACAGCTA	TAATTTCTACTATCGTAGAT	ACCTCAATTCCCATAGACTCAGC
FOCAD	TPH1	FOCAD-TPH1	AATCACCCCAACTAACCTCCAGG	TAATTTCTACTGTCGTAGAT	TAGTTCATAGCCAAGTCCGCAAA	TAATTTCTACTATCGTAGAT	ATCTGCTGAAGTCTCATACCAAT
FOCAD	TPH1	FOCAD-TPH1	AATCACCCCAACTAACCTCCAGG	TAATTTCTACTGTCGTAGAT	ACTGCACTCAATATGTGAGACAC	TAATTTCTACTATCGTAGAT	CGGGACTCGATATGTAACAGATT
FOCAD	CHRNB2	FOCAD-CHRNB2	AATCACCCCAACTAACCTCCAGG	TAATTTCTACTGTCGTAGAT	GTTCGTGGACCTACGACCGCACA	TAATTTCTACTATCGTAGAT	CGCTACAACAAGCTTATCCGCCC
FOCAD	CHRNB2	FOCAD-CHRNB2	AATCACCCCAACTAACCTCCAGG	TAATTTCTACTGTCGTAGAT	GAAGGGAGCCGAACTTTCTTCAT	TAATTTCTACTATCGTAGAT	ATCATTCGCCGCAAGCCGCTCTT
FOCAD	ENG	FOCAD-ENG	AATCACCCCAACTAACCTCCAGG	TAATTTCTACTGTCGTAGAT	GTACCAGGGTCATGGCGTCGTCG	TAATTTCTACTATCGTAGAT	ACTAGCCAGGTCTCGAAGGGCTG
FOCAD	ENG	FOCAD-ENG	AATCACCCCAACTAACCTCCAGG	TAATTTCTACTGTCGTAGAT	GGGAGCTGCGCACAACTCACCCA	TAATTTCTACTATCGTAGAT	CGGGTGCGCAGCTCAGTTCCACC
FOCAD	DDX5	FOCAD-DDX5	AATCACCCCAACTAACCTCCAGG	TAATTTCTACTGTCGTAGAT	TACGTCATGACACACATCCACAA	TAATTTCTACTATCGTAGAT	GAGGTCACAACTGCCCGAAGCCA
FOCAD	DDX5	FOCAD-DDX5	AATCACCCCAACTAACCTCCAGG	TAATTTCTACTGTCGTAGAT	ACTTAGGTGGCCTGCCATGGGTA	TAATTTCTACTATCGTAGAT	GTGCTGGCACCAACTCGGGAACT
FOCAD	XBP1	FOCAD-XBP1	AATCACCCCAACTAACCTCCAGG	TAATTTCTACTGTCGTAGAT	AGACAGCGCTTGGGGATGGATGC	TAATTTCTACTATCGTAGAT	TGTCGGGGCAGCCCGCCTCCGCC
FOCAD	XBP1	FOCAD-XBP1	AATCACCCCAACTAACCTCCAGG	TAATTTCTACTGTCGTAGAT	AGCTCACTCATTCGAGCCTTCTT	TAATTTCTACTATCGTAGAT	ATAAGTCAGAATGATCCCTACCT
FOCAD	GM2A	FOCAD-GM2A	AATCACCCCAACTAACCTCCAGG	TAATTTCTACTGTCGTAGAT	CAGGAACGATGATGGGGTCAGGC	TAATTTCTACTATCGTAGAT	AAGGTACAGCTGCCAATGTAGTC
FOCAD	GM2A	FOCAD-GM2A	AATCACCCCAACTAACCTCCAGG	TAATTTCTACTGTCGTAGAT	ATTCCTACTGGGGAGCCCTGCCC	TAATTTCTACTATCGTAGAT	TCGCGGCCCCTGCGCAAGCCCAC
FOCAD	LGALS3	FOCAD-LGALS3	AATCACCCCAACTAACCTCCAGG	TAATTTCTACTGTCGTAGAT	TGGACAGCCAAGTGCCACCGGAG	TAATTTCTACTATCGTAGAT	CCGTGCCCAGAATTGTTATCAGC
FOCAD	LGALS3	FOCAD-LGALS3	AATCACCCCAACTAACCTCCAGG	TAATTTCTACTGTCGTAGAT	GGGATAAGCTCCAGGTGCTCCAG	TAATTTCTACTATCGTAGAT	GTTTAAAACAGAATTGCTTTAGA
FOCAD	IGFBP3	FOCAD-IGFBP3	AATCACCCCAACTAACCTCCAGG	TAATTTCTACTGTCGTAGAT	GGATCAGACACCCGGTGCGTGCT	TAATTTCTACTATCGTAGAT	TGTGCTCTGAGACTCGTAGTCAA
FOCAD	IGFBP3	FOCAD-IGFBP3	AATCACCCCAACTAACCTCCAGG	TAATTTCTACTGTCGTAGAT	GGTCCCGTGGTGCGCTGCGAGCC	TAATTTCTACTATCGTAGAT	ACCCCCTCCATTCAAAGATAATC
FOCAD	FLT1	FOCAD-FLT1	AATCACCCCAACTAACCTCCAGG	TAATTTCTACTGTCGTAGAT	ACTCGTGGCTACTCGTTAATTAT	TAATTTCTACTATCGTAGAT	ACTGTACATCTCTACGAAAGGTC
FOCAD	FLT1	FOCAD-FLT1	AATCACCCCAACTAACCTCCAGG	TAATTTCTACTGTCGTAGAT	AGTCTCTCCCGGGCAAACTCCCA	TAATTTCTACTATCGTAGAT	GGACCAGGAAGCAGCACGCTGTT
FOCAD	PSMC3	FOCAD-PSMC3	AATCACCCCAACTAACCTCCAGG	TAATTTCTACTGTCGTAGAT	GAGGTTGGATCCCCAAGTTCTCA	TAATTTCTACTATCGTAGAT	AATGAACATCTGCACCAGCTGGG
FOCAD	PSMC3	FOCAD-PSMC3	AATCACCCCAACTAACCTCCAGG	TAATTTCTACTGTCGTAGAT	GTGCCGATGGCATCCAACTCATC	TAATTTCTACTATCGTAGAT	GTGGGCCTCTCGTCTACCTCCAT
FOCAD	PTPN1	FOCAD-PTPN1	AATCACCCCAACTAACCTCCAGG	TAATTTCTACTGTCGTAGAT	AAAGTCCGAGAGTCAGGGTCACT	TAATTTCTACTATCGTAGAT	GTTGACCATAGTCGGATTAAACT
FOCAD	PTPN1	FOCAD-PTPN1	AATCACCCCAACTAACCTCCAGG	TAATTTCTACTGTCGTAGAT	TAGGATATCCGACATGAAGCCAG	TAATTTCTACTATCGTAGAT	GCACCTTCGATCACAGCCAGGTA
FOCAD	ALOX12	FOCAD-ALOX12	AATCACCCCAACTAACCTCCAGG	TAATTTCTACTGTCGTAGAT	AGCCAACGTGATCCGAGGAGAGA	TAATTTCTACTATCGTAGAT	AGATTTCCAACTGCACGAGATCC
FOCAD	ALOX12	FOCAD-ALOX12	AATCACCCCAACTAACCTCCAGG	TAATTTCTACTGTCGTAGAT	GTGAGGCTGCGCAAGCACCACTG	TAATTTCTACTATCGTAGAT	GTTTAAGGGGTGGGTGGTCACCA
FOCAD	IGFBP2	FOCAD-IGFBP2	AATCACCCCAACTAACCTCCAGG	TAATTTCTACTGTCGTAGAT	TGAGAAGCGCCGGGACGCCGAGT	TAATTTCTACTATCGTAGAT	CGACTTGAGGGGCTTCCGGCCAG
FOCAD	IGFBP2	FOCAD-IGFBP2	AATCACCCCAACTAACCTCCAGG	TAATTTCTACTGTCGTAGAT	ATGCGCGGAGCTCGTCCGGGAGC	TAATTTCTACTATCGTAGAT	GCTGCCCGCCCTGCACACCCGAG
FOCAD	ERCC2	FOCAD-ERCC2	AATCACCCCAACTAACCTCCAGG	TAATTTCTACTGTCGTAGAT	AGACAACGTCTGCATCGACTCCA	TAATTTCTACTATCGTAGAT	CCGGTGCCTGAGGGCATCTCCAG
FOCAD	ERCC2	FOCAD-ERCC2	AATCACCCCAACTAACCTCCAGG	TAATTTCTACTGTCGTAGAT	ACGACAGAACCCCGACCATTGCC	TAATTTCTACTATCGTAGAT	GTCGGGCAGCACGGGGTTGGCCA
FOCAD	ITGB5	FOCAD-ITGB5	AATCACCCCAACTAACCTCCAGG	TAATTTCTACTGTCGTAGAT	CGGGACACCCTCTGTTTCCGAAC	TAATTTCTACTATCGTAGAT	ATTGGAGGCCCGAAGCTGTCCCA
FOCAD	ITGB5	FOCAD-ITGB5	AATCACCCCAACTAACCTCCAGG	TAATTTCTACTGTCGTAGAT	CCTTGGCCCTAGGACTATCCATC	TAATTTCTACTATCGTAGAT	CCCTCAGATCACACCGAGAGGTG
FOCAD	ADRA2B	FOCAD-ADRA2B	AATCACCCCAACTAACCTCCAGG	TAATTTCTACTGTCGTAGAT	CGGCGCACGTGGTGCGAGGTGTA	TAATTTCTACTATCGTAGAT	GAGTTGTACTCCAGCGCGCGGCT
FOCAD	ADRA2B	FOCAD-ADRA2B	AATCACCCCAACTAACCTCCAGG	TAATTTCTACTGTCGTAGAT	CCATCTTCGGCAACGCTCTGGTC	TAATTTCTACTATCGTAGAT	TGCCAGAGAGGTCAACGGACACT
FOCAD	VCL	FOCAD-VCL	AATCACCCCAACTAACCTCCAGG	TAATTTCTACTGTCGTAGAT	CTAACAGGGCTGGTGGACGAAGC	TAATTTCTACTATCGTAGAT	TCGCCAAGTGTGACCGAGTGGAC
FOCAD	VCL	FOCAD-VCL	AATCACCCCAACTAACCTCCAGG	TAATTTCTACTGTCGTAGAT	GCGATACCACAACTCCCATCAAG	TAATTTCTACTATCGTAGAT	GCCGGTCTGCTGTTGGCCACAGC
FOCAD	SRD5A1	FOCAD-SRD5A1	AATCACCCCAACTAACCTCCAGG	TAATTTCTACTGTCGTAGAT	GTCTGACGATTGCGCGCGAAGAC	TAATTTCTACTATCGTAGAT	TAAGGTGCTTAATTTACCCATTT
FOCAD	SRD5A1	FOCAD-SRD5A1	AATCACCCCAACTAACCTCCAGG	TAATTTCTACTGTCGTAGAT	ACTGCTGTGGACACTCACCTATT	TAATTTCTACTATCGTAGAT	GATGCCCGTAGTGGACGAGGAAC
FOCAD	PTPRA	FOCAD-PTPRA	AATCACCCCAACTAACCTCCAGG	TAATTTCTACTGTCGTAGAT	CCCCGATCGGCATGCTCAAGTTC	TAATTTCTACTATCGTAGAT	ACCAAATGGAACGTGGCTTCCAG
FOCAD	PTPRA	FOCAD-PTPRA	AATCACCCCAACTAACCTCCAGG	TAATTTCTACTGTCGTAGAT	ACCGGAGAATGGCAGACGACAAT	TAATTTCTACTATCGTAGAT	CGCTTATCCAACGGCCGCACTGA
FOCAD	NAT1	FOCAD-NAT1	AATCACCCCAACTAACCTCCAGG	TAATTTCTACTGTCGTAGAT	GACGCTCATACCAGATGTGGCAG	TAATTTCTACTATCGTAGAT	TTCTCACAACTTGATCAAAAATG
FOCAD	NAT1	FOCAD-NAT1	AATCACCCCAACTAACCTCCAGG	TAATTTCTACTGTCGTAGAT	GCTGGAGTGCTGTAAACATACCC	TAATTTCTACTATCGTAGAT	ACGGAAGAGAATGGATTCTGGTA
FOCAD	HLA-B	FOCAD-HLA-B	AATCACCCCAACTAACCTCCAGG	TAATTTCTACTGTCGTAGAT	CCTCCCGACCCGCACTCACCGGC	TAATTTCTACTATCGTAGAT	GTCGTAGGCGTACTGGTCATGCC
FOCAD	HLA-B	FOCAD-HLA-B	AATCACCCCAACTAACCTCCAGG	TAATTTCTACTGTCGTAGAT	AGCGCGCTCCAGCTTGTCCTTCC	TAATTTCTACTATCGTAGAT	GTGAGGTTCGACAGCGACGCCGC
FOCAD	GABRB1	FOCAD-GABRB1	AATCACCCCAACTAACCTCCAGG	TAATTTCTACTGTCGTAGAT	GTGACAGTCGTGGATACGCTCCT	TAATTTCTACTATCGTAGAT	GATGGCTATACCACTGATGACAT
FOCAD	GABRB1	FOCAD-GABRB1	AATCACCCCAACTAACCTCCAGG	TAATTTCTACTGTCGTAGAT	CCGGAGTCCATAGAGAACTGTTC	TAATTTCTACTATCGTAGAT	CCTAGTGCGACTCTGGCTGCAGA
FOCAD	GABRG2	FOCAD-GABRG2	AATCACCCCAACTAACCTCCAGG	TAATTTCTACTGTCGTAGAT	AAACGTCTGTCATACCACGTTTG	TAATTTCTACTATCGTAGAT	ACAAACCTCCTATATCAGGCCGA
FOCAD	GABRG2	FOCAD-GABRG2	AATCACCCCAACTAACCTCCAGG	TAATTTCTACTGTCGTAGAT	CCATCCAGACCTATATCCCCTGC	TAATTTCTACTATCGTAGAT	CTATCTCACGGCAGATGGCTATC
FOCAD	PDE6G	FOCAD-PDE6G	AATCACCCCAACTAACCTCCAGG	TAATTTCTACTGTCGTAGAT	AGCAGCGACAGACCAGGCAGTTC	TAATTTCTACTATCGTAGAT	AACTGCCTGGTCTGTCGCTGCTT
FOCAD	PDE6G	FOCAD-PDE6G	AATCACCCCAACTAACCTCCAGG	TAATTTCTACTGTCGTAGAT	GGTCAGCCACCAGGGTGGCCGGG	TAATTTCTACTATCGTAGAT	ATTCCAGGGATGTCGTCCCCAAA
FOCAD	ITGB6	FOCAD-ITGB6	AATCACCCCAACTAACCTCCAGG	TAATTTCTACTGTCGTAGAT	GAATGGACAGCAAACTAGCAGGC	TAATTTCTACTATCGTAGAT	CACAAAAGATCCGAAGCCCAGTC
FOCAD	ITGB6	FOCAD-ITGB6	AATCACCCCAACTAACCTCCAGG	TAATTTCTACTGTCGTAGAT	CGGAGTCCTTCTGAAGTAGACCT	TAATTTCTACTATCGTAGAT	GTGTTGGAAGAGGGTACCGTTGT
FOCAD	NELFE	FOCAD-NELFE	AATCACCCCAACTAACCTCCAGG	TAATTTCTACTGTCGTAGAT	CAGTCATCCAGACGTCCCCAGAG	TAATTTCTACTATCGTAGAT	GGTTCCTCTCATGGCTGCGGTCC
FOCAD	NELFE	FOCAD-NELFE	AATCACCCCAACTAACCTCCAGG	TAATTTCTACTGTCGTAGAT	CCTCAAGGGTTCGAGAACGCTTG	TAATTTCTACTATCGTAGAT	ATAGCCCCAGTCAAAGCTTCGAG
FOCAD	PGAM1	FOCAD-PGAM1	AATCACCCCAACTAACCTCCAGG	TAATTTCTACTGTCGTAGAT	GGATCGCAGGTATGCAGACCTCA	TAATTTCTACTATCGTAGAT	GAAGAGAGCGATCCGGACCCTCT
FOCAD	PGAM1	FOCAD-PGAM1	AATCACCCCAACTAACCTCCAGG	TAATTTCTACTGTCGTAGAT	CAGATGCTGGCTATGAGTTTGAC	TAATTTCTACTATCGTAGAT	AGCGGCTGGTACGACGCCGACCT
FOCAD	RCC1	FOCAD-RCC1	AATCACCCCAACTAACCTCCAGG	TAATTTCTACTGTCGTAGAT	CCCGCAGCCCAAGGTGTAGAGGT	TAATTTCTACTATCGTAGAT	GACCCAGCCTTACCCGGAAGGAG
FOCAD	RCC1	FOCAD-RCC1	AATCACCCCAACTAACCTCCAGG	TAATTTCTACTGTCGTAGAT	GACACACGGTGTGCATGCCCCCA	TAATTTCTACTATCGTAGAT	CCAGGGACCATCTCCGAGCCCTC
FOCAD	ADRA2C	FOCAD-ADRA2C	AATCACCCCAACTAACCTCCAGG	TAATTTCTACTGTCGTAGAT	GGTAGTCGGGGACGCACCGTCGG	TAATTTCTACTATCGTAGAT	CGCCGCTGGTCTCGCTCTACCGC
FOCAD	ADRA2C	FOCAD-ADRA2C	AATCACCCCAACTAACCTCCAGG	TAATTTCTACTGTCGTAGAT	GCCACTCGGTAGATGCGCGCGTA	TAATTTCTACTATCGTAGAT	TACTCGACGGCCTGCGTCACCGA
FOCAD	ATF1	FOCAD-ATF1	AATCACCCCAACTAACCTCCAGG	TAATTTCTACTGTCGTAGAT	CCATCTAGCTGCATCAGGAGATA	TAATTTCTACTATCGTAGAT	ATGTCTGAAGTCCCTGTACTCCA
FOCAD	ATF1	FOCAD-ATF1	AATCACCCCAACTAACCTCCAGG	TAATTTCTACTGTCGTAGAT	CAACTCCCATCTATCAGACTAGC	TAATTTCTACTATCGTAGAT	GCCAGTCCCTCCCTTACCTGTTG
FOCAD	ATF4	FOCAD-ATF4	AATCACCCCAACTAACCTCCAGG	TAATTTCTACTGTCGTAGAT	AAGGAGTTCGACTTGGATGCCCT	TAATTTCTACTATCGTAGAT	CCTGGAGGTGGCCAAGCACTTCA
FOCAD	ATF4	FOCAD-ATF4	AATCACCCCAACTAACCTCCAGG	TAATTTCTACTGTCGTAGAT	ACCGTCTGGGGGGGCTGCTTATT	TAATTTCTACTATCGTAGAT	CTCCAACATCCAATCTGTCCCGG
FOCAD	LIG1	FOCAD-LIG1	AATCACCCCAACTAACCTCCAGG	TAATTTCTACTGTCGTAGAT	CGACCTGGACCGAATTATCCCCG	TAATTTCTACTATCGTAGAT	CGAGAGTGACTCTCCGGTGAAGA
FOCAD	LIG1	FOCAD-LIG1	AATCACCCCAACTAACCTCCAGG	TAATTTCTACTGTCGTAGAT	GCGACATCGCCAGGCTCACTGGC	TAATTTCTACTATCGTAGAT	CACGGGATGATAGTTGTTCTTGG
FOCAD	PAM	FOCAD-PAM	AATCACCCCAACTAACCTCCAGG	TAATTTCTACTGTCGTAGAT	GGTGTAACCCCAGGCATGCGAAT	TAATTTCTACTATCGTAGAT	GAACCATACCACCAGAGGCCAAC
FOCAD	PAM	FOCAD-PAM	AATCACCCCAACTAACCTCCAGG	TAATTTCTACTGTCGTAGAT	CCAGCAAATAGGACTCGGACCAA	TAATTTCTACTATCGTAGAT	AAAGAAACCCTACACGCACCTCC
FOCAD	CYP11B2	FOCAD-CYP11B2	AATCACCCCAACTAACCTCCAGG	TAATTTCTACTGTCGTAGAT	AAACGGCAGCACCGTCCTAGGGG	TAATTTCTACTATCGTAGAT	CAACTCGCCGCTTACAACAAGAA
FOCAD	CYP11B2	FOCAD-CYP11B2	AATCACCCCAACTAACCTCCAGG	TAATTTCTACTGTCGTAGAT	AAGGCGGAACTGTCACTAGAAGC	TAATTTCTACTATCGTAGAT	GGAGGACCACGCATGGTGTGTGT
FOCAD	HDC	FOCAD-HDC	AATCACCCCAACTAACCTCCAGG	TAATTTCTACTGTCGTAGAT	TAGCACTGGCAGATCCCCCTGAG	TAATTTCTACTATCGTAGAT	GACGAAAAACCACCAGGCCAAGG
FOCAD	HDC	FOCAD-HDC	AATCACCCCAACTAACCTCCAGG	TAATTTCTACTGTCGTAGAT	GCCAACCAGTCCATGACGTTCAT	TAATTTCTACTATCGTAGAT	CCTCGGAGTGAGAAGTTGTCATC
FOCAD	PLCG1	FOCAD-PLCG1	AATCACCCCAACTAACCTCCAGG	TAATTTCTACTGTCGTAGAT	ATCGCTATCAAGAGGACCCAGCT	TAATTTCTACTATCGTAGAT	CCGTCAGCCGCTCTCGGAGGAAG
FOCAD	PLCG1	FOCAD-PLCG1	AATCACCCCAACTAACCTCCAGG	TAATTTCTACTGTCGTAGAT	AGGAGCCTGACTACGGGGCCCTG	TAATTTCTACTATCGTAGAT	TCCGAGACCCCTTACGAGAGATC
FOCAD	UGT1A6	FOCAD-UGT1A6	AATCACCCCAACTAACCTCCAGG	TAATTTCTACTGTCGTAGAT	CAACGAGTGGCCAACTTCCTTGT	TAATTTCTACTATCGTAGAT	GTGTTCCCTGGAGCATACATTCA
FOCAD	UGT1A6	FOCAD-UGT1A6	AATCACCCCAACTAACCTCCAGG	TAATTTCTACTGTCGTAGAT	AGGCACCACCACTACAATCTCAT	TAATTTCTACTATCGTAGAT	GGAATGATCGCTCAGCAAAGTGA
FOCAD	EPOR	FOCAD-EPOR	AATCACCCCAACTAACCTCCAGG	TAATTTCTACTGTCGTAGAT	GCTGCCTACAGCCGACACGTCGA	TAATTTCTACTATCGTAGAT	GCCGTCCGCGCGCGTATGGCTGA
FOCAD	EPOR	FOCAD-EPOR	AATCACCCCAACTAACCTCCAGG	TAATTTCTACTGTCGTAGAT	GCTGACGAGAGCGGCCACGTAGT	TAATTTCTACTATCGTAGAT	ACCGAGCGGTTGGAGGACTTGGT
FOCAD	VCAM1	FOCAD-VCAM1	AATCACCCCAACTAACCTCCAGG	TAATTTCTACTGTCGTAGAT	TAGCGTGTACCCCCTTGACCGGC	TAATTTCTACTATCGTAGAT	CAGAAAGGTGCTGTAGATTCCCA
FOCAD	VCAM1	FOCAD-VCAM1	AATCACCCCAACTAACCTCCAGG	TAATTTCTACTGTCGTAGAT	CCGAGCTAAATTACACATTGATG	TAATTTCTACTATCGTAGAT	AGAACGAACACTCTTATCTGTGC
FOCAD	HK1	FOCAD-HK1	AATCACCCCAACTAACCTCCAGG	TAATTTCTACTGTCGTAGAT	AAGGGCGGATCACCCCGGAGCTG	TAATTTCTACTATCGTAGAT	AAGCGAGCGGAGTGGAAGGAGCA
FOCAD	HK1	FOCAD-HK1	AATCACCCCAACTAACCTCCAGG	TAATTTCTACTGTCGTAGAT	TCCGGACGAAGGAGGGCAGCATC	TAATTTCTACTATCGTAGAT	TGCGGGTGCAAGTGAATCATGAG
FOCAD	POLR2C	FOCAD-POLR2C	AATCACCCCAACTAACCTCCAGG	TAATTTCTACTGTCGTAGAT	CCTCGGTAGCCTTACGCCAGGTC	TAATTTCTACTATCGTAGAT	ATCGCTGAGGTTCCCATAATAGG
FOCAD	POLR2C	FOCAD-POLR2C	AATCACCCCAACTAACCTCCAGG	TAATTTCTACTGTCGTAGAT	ATTGCACCGCACATCGAGGGTGA	TAATTTCTACTATCGTAGAT	GCATAGGCTCGAAGTCTCAGCTC
FOCAD	TNNI3	FOCAD-TNNI3	AATCACCCCAACTAACCTCCAGG	TAATTTCTACTGTCGTAGAT	CTCGAGGCGGAGATCTTAGATTT	TAATTTCTACTATCGTAGAT	GCGAAGCCCAGCCCGGCCAACTC
FOCAD	TNNI3	FOCAD-TNNI3	AATCACCCCAACTAACCTCCAGG	TAATTTCTACTGTCGTAGAT	GTGGCATAAGCGCGGTAGTTGGA	TAATTTCTACTATCGTAGAT	CGAGCTGCCCATGCGTCCCACCT
FOCAD	TNFRSF1A	FOCAD-TNFRSF1A	AATCACCCCAACTAACCTCCAGG	TAATTTCTACTGTCGTAGAT	CTTGGGGACACACACTATCTCTC	TAATTTCTACTATCGTAGAT	CCGGTCCACTGTGCAAGAAGAGA
FOCAD	TNFRSF1A	FOCAD-TNFRSF1A	AATCACCCCAACTAACCTCCAGG	TAATTTCTACTGTCGTAGAT	CAGTGCTTCAATTGCAGCCTCTG	TAATTTCTACTATCGTAGAT	GCTACCAACGGTGGAAGTCCAAG
FOCAD	GGT1	FOCAD-GGT1	AATCACCCCAACTAACCTCCAGG	TAATTTCTACTGTCGTAGAT	CGGGAGAGCGTGGAGAGCCCCGA	TAATTTCTACTATCGTAGAT	GCTGCCCAGCTCCGGGCCCAGAT
FOCAD	GGT1	FOCAD-GGT1	AATCACCCCAACTAACCTCCAGG	TAATTTCTACTGTCGTAGAT	CCACCATGTTCAACAGCTCGGAG	TAATTTCTACTATCGTAGAT	GAGCACTGCTTGGCATCCGCGGC
FOCAD	ERCC3	FOCAD-ERCC3	AATCACCCCAACTAACCTCCAGG	TAATTTCTACTGTCGTAGAT	ACTGCGACCCTCGTCCGCGAAGA	TAATTTCTACTATCGTAGAT	GTATCTCTCAGGCTCCCGATGGC
FOCAD	ERCC3	FOCAD-ERCC3	AATCACCCCAACTAACCTCCAGG	TAATTTCTACTGTCGTAGAT	TTAAGCGGCATTCTCGGATCACG	TAATTTCTACTATCGTAGAT	GAAACGGGCGTGCACGTTCGGGG
FOCAD	TRIM21	FOCAD-TRIM21	AATCACCCCAACTAACCTCCAGG	TAATTTCTACTGTCGTAGAT	CGAGACTGGGCACATACCCAGCA	TAATTTCTACTATCGTAGAT	CCTCTCCAGAACTCAGGAGTGTG
FOCAD	TRIM21	FOCAD-TRIM21	AATCACCCCAACTAACCTCCAGG	TAATTTCTACTGTCGTAGAT	CTGCACAAACTCTGCGTGAATCC	TAATTTCTACTATCGTAGAT	GCTCAAGAATCTCCGGCCCAATC
FOCAD	EIF2AK2	FOCAD-EIF2AK2	AATCACCCCAACTAACCTCCAGG	TAATTTCTACTGTCGTAGAT	ATCCAAAGGCAATACGTACCACT	TAATTTCTACTATCGTAGAT	ATAGCAACCTACCTCCTATCATG
FOCAD	EIF2AK2	FOCAD-EIF2AK2	AATCACCCCAACTAACCTCCAGG	TAATTTCTACTGTCGTAGAT	GTAGAACCTGTACCAATACTATA	TAATTTCTACTATCGTAGAT	GATGAAAAGGCACTTAGTCTTTG
FOCAD	SRM	FOCAD-SRM	AATCACCCCAACTAACCTCCAGG	TAATTTCTACTGTCGTAGAT	GCGAGACCTGCAGCCTGTGGCCC	TAATTTCTACTATCGTAGAT	ATGAGCTGGTAATAGGACTCCTT
FOCAD	SRM	FOCAD-SRM	AATCACCCCAACTAACCTCCAGG	TAATTTCTACTGTCGTAGAT	GACGGTGTCATCCAGTGCACGGA	TAATTTCTACTATCGTAGAT	GTGGTCCAGTGTGAGATCGACGA
FOCAD	SLC9A1	FOCAD-SLC9A1	AATCACCCCAACTAACCTCCAGG	TAATTTCTACTGTCGTAGAT	GTATCGTGAAGCTGACCCCCAAG	TAATTTCTACTATCGTAGAT	GCCTCCACATAGGGGCGCATCAC
FOCAD	SLC9A1	FOCAD-SLC9A1	AATCACCCCAACTAACCTCCAGG	TAATTTCTACTGTCGTAGAT	CTGGGCGGCCTCATGTACGCCGT	TAATTTCTACTATCGTAGAT	ATGCCATGATCAGTGACGGAATG
FOCAD	ORM2	FOCAD-ORM2	AATCACCCCAACTAACCTCCAGG	TAATTTCTACTGTCGTAGAT	CCTGAATGTCCAGCGGGAGAATG	TAATTTCTACTATCGTAGAT	CTCTTCCAGAGGGAGGCCGAGAA
FOCAD	ORM2	FOCAD-ORM2	AATCACCCCAACTAACCTCCAGG	TAATTTCTACTGTCGTAGAT	TTAGGGACACCAAGACCTTGATG	TAATTTCTACTATCGTAGAT	GCCAGAACCAGTGCTTCTATAAC
FOCAD	CSNK2A2	FOCAD-CSNK2A2	AATCACCCCAACTAACCTCCAGG	TAATTTCTACTGTCGTAGAT	TGTCCTATTTGTAGCTGCGACTG	TAATTTCTACTATCGTAGAT	GGCTGTATGTTAGCAAGCATGAT
FOCAD	CSNK2A2	FOCAD-CSNK2A2	AATCACCCCAACTAACCTCCAGG	TAATTTCTACTGTCGTAGAT	GTGTAGCCTCAAGGTACTTCAAG	TAATTTCTACTATCGTAGAT	AGCAACTCTACCAGATCCTGACA
FOCAD	RXRA	FOCAD-RXRA	AATCACCCCAACTAACCTCCAGG	TAATTTCTACTGTCGTAGAT	AAGCGGACGGTGCGCAAGGACCT	TAATTTCTACTATCGTAGAT	GCTCACCTATGAACCCCGTCAGC
FOCAD	RXRA	FOCAD-RXRA	AATCACCCCAACTAACCTCCAGG	TAATTTCTACTGTCGTAGAT	TCCACTGCAGCCGAACGACCCTG	TAATTTCTACTATCGTAGAT	GGTCCTTGCCACGCTGCCGCTCC
FOCAD	AOC1	FOCAD-AOC1	AATCACCCCAACTAACCTCCAGG	TAATTTCTACTGTCGTAGAT	GCCCCCGGCATCGACTGCCCGGA	TAATTTCTACTATCGTAGAT	CGTTGTACCACACCTGCTCCACG
FOCAD	AOC1	FOCAD-AOC1	AATCACCCCAACTAACCTCCAGG	TAATTTCTACTGTCGTAGAT	TATGCGGGGCTGAAGGGCCAGGT	TAATTTCTACTATCGTAGAT	GGCGGAGAGCGCATTGCCTATGA
FOCAD	ITIH1	FOCAD-ITIH1	AATCACCCCAACTAACCTCCAGG	TAATTTCTACTGTCGTAGAT	GGACTCGAGTACAATCGTGGAAG	TAATTTCTACTATCGTAGAT	GGCTGCCAGTTCCTTCGGCAGGA
FOCAD	ITIH1	FOCAD-ITIH1	AATCACCCCAACTAACCTCCAGG	TAATTTCTACTGTCGTAGAT	GGCTGTCGATGGCGTGTTCATCC	TAATTTCTACTATCGTAGAT	TTGTCAGCAATGCGCCCGGCCAC
FOCAD	CEL	FOCAD-CEL	AATCACCCCAACTAACCTCCAGG	TAATTTCTACTGTCGTAGAT	GCGTGTGGCGATCTCCTCGCCGT	TAATTTCTACTATCGTAGAT	CCGAAAACGTACTGAATGTCATC
FOCAD	CEL	FOCAD-CEL	AATCACCCCAACTAACCTCCAGG	TAATTTCTACTGTCGTAGAT	GGTGAAGAGGAATATCGCGGCCT	TAATTTCTACTATCGTAGAT	AAGGGCATCCCCTTCGCAGCTCC
FOCAD	NFKB1	FOCAD-NFKB1	AATCACCCCAACTAACCTCCAGG	TAATTTCTACTGTCGTAGAT	CGTTATGTATGTGAAGGCCCATC	TAATTTCTACTATCGTAGAT	TAGCCCCTTATACACGCCTCTGT
FOCAD	NFKB1	FOCAD-NFKB1	AATCACCCCAACTAACCTCCAGG	TAATTTCTACTGTCGTAGAT	GTAGTTCCAGGATGGAAAGTAAT	TAATTTCTACTATCGTAGAT	CCCTGTGAACAGAAGCCCCCAAT
FOCAD	NCF2	FOCAD-NCF2	AATCACCCCAACTAACCTCCAGG	TAATTTCTACTGTCGTAGAT	GTCGAAACAGCTTGCCCACAGGG	TAATTTCTACTATCGTAGAT	GGATAGTGTACATGCAGCCAATG
FOCAD	NCF2	FOCAD-NCF2	AATCACCCCAACTAACCTCCAGG	TAATTTCTACTGTCGTAGAT	CCTCGAAGCTGAATCAAGGCTTC	TAATTTCTACTATCGTAGAT	AATAGGCAGCTGAGCCTCCACCC
FOCAD	FST	FOCAD-FST	AATCACCCCAACTAACCTCCAGG	TAATTTCTACTGTCGTAGAT	GGAGTGCACATTCATTGCGGTAG	TAATTTCTACTATCGTAGAT	CCCTGGGCACTGCGGTCCTCCAT
FOCAD	FST	FOCAD-FST	AATCACCCCAACTAACCTCCAGG	TAATTTCTACTGTCGTAGAT	ACGGGGGCGCCCCCAACTGCATC	TAATTTCTACTATCGTAGAT	GGTCTTGTACAGGACCTGGCAGC
FOCAD	AMY2B	FOCAD-AMY2B	AATCACCCCAACTAACCTCCAGG	TAATTTCTACTGTCGTAGAT	GAAATGGCCGGGTGACAGAATTC	TAATTTCTACTATCGTAGAT	ATGCCTTCTGACAGAGCACTTGT
FOCAD	AMY2B	FOCAD-AMY2B	AATCACCCCAACTAACCTCCAGG	TAATTTCTACTGTCGTAGAT	AGGAAACTAGAATTCACTTACCC	TAATTTCTACTATCGTAGAT	CTGCAGGAAGTAAACCTTTCATT
FOCAD	TYMP	FOCAD-TYMP	AATCACCCCAACTAACCTCCAGG	TAATTTCTACTGTCGTAGAT	GGGTCGCGGCAGCGCTGACCGCC	TAATTTCTACTATCGTAGAT	CCAGACCACGTCCGCTGATCATT
FOCAD	TYMP	FOCAD-TYMP	AATCACCCCAACTAACCTCCAGG	TAATTTCTACTGTCGTAGAT	TGCGGACGGAATCCTATATGCAG	TAATTTCTACTATCGTAGAT	GTGGCGCCCCGTACCTGCTCTGG
FOCAD	CR2	FOCAD-CR2	AATCACCCCAACTAACCTCCAGG	TAATTTCTACTGTCGTAGAT	TGAGTACCGGAACACTCACCCTT	TAATTTCTACTATCGTAGAT	GTGGCAGCGTGTGAAGCTACAGG
FOCAD	CR2	FOCAD-CR2	AATCACCCCAACTAACCTCCAGG	TAATTTCTACTGTCGTAGAT	AGGATCCCAGGTGTTATCAGCTT	TAATTTCTACTATCGTAGAT	CAGTTACACCAACCCGGAGAATT
FOCAD	HLA-DPA1	FOCAD-HLA-DPA1	AATCACCCCAACTAACCTCCAGG	TAATTTCTACTGTCGTAGAT	TGCCGCGTTTGTACAGACGCATA	TAATTTCTACTATCGTAGAT	TTCCCACCAGTGCTCAACGTCAC
FOCAD	HLA-DPA1	FOCAD-HLA-DPA1	AATCACCCCAACTAACCTCCAGG	TAATTTCTACTGTCGTAGAT	CTTTGAGGCTCAGGGCGGGCTGG	TAATTTCTACTATCGTAGAT	AGATCCCCCTGAGGTGACCGTGT
FOCAD	TCN1	FOCAD-TCN1	AATCACCCCAACTAACCTCCAGG	TAATTTCTACTGTCGTAGAT	GCTCAAAGTTTACTCACCACAAA	TAATTTCTACTATCGTAGAT	TAGAAGCACACAATGGCACTCCC
FOCAD	TCN1	FOCAD-TCN1	AATCACCCCAACTAACCTCCAGG	TAATTTCTACTGTCGTAGAT	GGAGTATGTCGTAACGCTGAGGA	TAATTTCTACTATCGTAGAT	CGTGAGCACTGTATTCAGAGTTT
FOCAD	TCN2	FOCAD-TCN2	AATCACCCCAACTAACCTCCAGG	TAATTTCTACTGTCGTAGAT	AGCGCTTCAGACAGGTGAATGCC	TAATTTCTACTATCGTAGAT	CCTTGGATGGACCGGCTTTCCCT
FOCAD	TCN2	FOCAD-TCN2	AATCACCCCAACTAACCTCCAGG	TAATTTCTACTGTCGTAGAT	CCTCTCAGGGCATGATCACAAGG	TAATTTCTACTATCGTAGAT	GGAATGTCTACAGCACCCCATTG
FOCAD	SDS	FOCAD-SDS	AATCACCCCAACTAACCTCCAGG	TAATTTCTACTGTCGTAGAT	ACGATGGAAGCGTGGCCTTCCCT	TAATTTCTACTATCGTAGAT	TTGGATGAAGCCTTCGAGCTGGC
FOCAD	SDS	FOCAD-SDS	AATCACCCCAACTAACCTCCAGG	TAATTTCTACTGTCGTAGAT	CCCGAGGAGCAGACAAAATGTGC	TAATTTCTACTATCGTAGAT	GAAGTGCCCAATGCCCCGGATCT
FOCAD	CD33	FOCAD-CD33	AATCACCCCAACTAACCTCCAGG	TAATTTCTACTGTCGTAGAT	TGAGCACCGAGGAGTGAGTAGTC	TAATTTCTACTATCGTAGAT	GTAGTCACACCAGCTCCAGCGAA
FOCAD	CD33	FOCAD-CD33	AATCACCCCAACTAACCTCCAGG	TAATTTCTACTGTCGTAGAT	GGAGTGGCCGGGTTCTAGAGTGC	TAATTTCTACTATCGTAGAT	ATACCCTACTACGACAAGAACTC
FOCAD	PGC	FOCAD-PGC	AATCACCCCAACTAACCTCCAGG	TAATTTCTACTGTCGTAGAT	GTGAGATCAGCATCGGGACTCCA	TAATTTCTACTATCGTAGAT	GTCTATGCGCAGTTTGATGGCAT
FOCAD	PGC	FOCAD-PGC	AATCACCCCAACTAACCTCCAGG	TAATTTCTACTGTCGTAGAT	AGTCTATCCGTGAGACCATGAAG	TAATTTCTACTATCGTAGAT	ACCCCAGCGAGTCGTCCACCTAC
FOCAD	KLK2	FOCAD-KLK2	AATCACCCCAACTAACCTCCAGG	TAATTTCTACTGTCGTAGAT	TCTGACCCATAGTCTTGCGCCCC	TAATTTCTACTATCGTAGAT	CATCCATGACTGTACACAGCCAC
FOCAD	KLK2	FOCAD-KLK2	AATCACCCCAACTAACCTCCAGG	TAATTTCTACTGTCGTAGAT	GAGCGGGTGTGGGAAGCTGTGGC	TAATTTCTACTATCGTAGAT	TGCCGACCCAGCCAGACCTGGCT
FOCAD	TPSB2	FOCAD-TPSB2	AATCACCCCAACTAACCTCCAGG	TAATTTCTACTGTCGTAGAT	TGAGAGTCCGCGACCGATACTGG	TAATTTCTACTATCGTAGAT	ACTGCGGGAGCAGCACCTCTACT
FOCAD	TPSB2	FOCAD-TPSB2	AATCACCCCAACTAACCTCCAGG	TAATTTCTACTGTCGTAGAT	TACACCGCCCAGATCGGAGCGGA	TAATTTCTACTATCGTAGAT	CCATTATGGGGACCTTCACCTGC
FOCAD	CCNA2	FOCAD-CCNA2	AATCACCCCAACTAACCTCCAGG	TAATTTCTACTGTCGTAGAT	GGTTGCACCCCTTAAGGATCTTC	TAATTTCTACTATCGTAGAT	CGAGGCTAACAGCATAGCAGCAG
FOCAD	CCNA2	FOCAD-CCNA2	AATCACCCCAACTAACCTCCAGG	TAATTTCTACTGTCGTAGAT	AACTAACCAGTCCACGAGGATAG	TAATTTCTACTATCGTAGAT	CCTGGACCCAGAAAACCATTGGT
FOCAD	CD22	FOCAD-CD22	AATCACCCCAACTAACCTCCAGG	TAATTTCTACTGTCGTAGAT	CCCGGTATGAATGGAAACCCCAT	TAATTTCTACTATCGTAGAT	CCATTGTGGTACCACGTGTAATT
FOCAD	CD22	FOCAD-CD22	AATCACCCCAACTAACCTCCAGG	TAATTTCTACTGTCGTAGAT	TCCTGCTATGGGTATCCGATCCA	TAATTTCTACTATCGTAGAT	CGGGCCCACGTCATTGGAGACCT
FOCAD	ALOX5AP	FOCAD-ALOX5AP	AATCACCCCAACTAACCTCCAGG	TAATTTCTACTGTCGTAGAT	AGAGGACCGGAACACTTGCCTTT	TAATTTCTACTATCGTAGAT	CTGGACTGATGTACTTGTTTGTG
FOCAD	ALOX5AP	FOCAD-ALOX5AP	AATCACCCCAACTAACCTCCAGG	TAATTTCTACTGTCGTAGAT	GTGCTCCACTTTATGGGCAAAGA	TAATTTCTACTATCGTAGAT	CCCATAAAGTGGAGCACGAAAGC
FOCAD	CHRM3	FOCAD-CHRM3	AATCACCCCAACTAACCTCCAGG	TAATTTCTACTGTCGTAGAT	GCTCGGTACGTGAGCGGCCTCGT	TAATTTCTACTATCGTAGAT	CTGTTGAAGTTCGTAACTGCTGC
FOCAD	CHRM3	FOCAD-CHRM3	AATCACCCCAACTAACCTCCAGG	TAATTTCTACTGTCGTAGAT	CGACCTACATCATCATGAATCGA	TAATTTCTACTATCGTAGAT	GGCAGCTACAATGTTTCTCGAGC
FOCAD	RAB3A	FOCAD-RAB3A	AATCACCCCAACTAACCTCCAGG	TAATTTCTACTGTCGTAGAT	CTCGTTGGTGATGTCATACATGA	TAATTTCTACTATCGTAGAT	CGCTATGCTGACGACTCGTTCAC
FOCAD	RAB3A	FOCAD-RAB3A	AATCACCCCAACTAACCTCCAGG	TAATTTCTACTGTCGTAGAT	GATGACACCACCCGCTCATCCTC	TAATTTCTACTATCGTAGAT	GTTGCGATAGATGGTCTTGACCT
FOCAD	RAB4A	FOCAD-RAB4A	AATCACCCCAACTAACCTCCAGG	TAATTTCTACTGTCGTAGAT	ACAATCTTATATTACGCAGCCGA	TAATTTCTACTATCGTAGAT	ACAGATGCCCGAATGCTAGCGAG
FOCAD	RAB4A	FOCAD-RAB4A	AATCACCCCAACTAACCTCCAGG	TAATTTCTACTGTCGTAGAT	CAGGTCCGTGACGAGAAGTTATT	TAATTTCTACTATCGTAGAT	TTGAGCAAATCTGGAGGCTTCTA
FOCAD	RAB5A	FOCAD-RAB5A	AATCACCCCAACTAACCTCCAGG	TAATTTCTACTGTCGTAGAT	CCGATAAAGCTATTACAATGTTA	TAATTTCTACTATCGTAGAT	AAACTAGTACTTCTGGGAGAGTC
FOCAD	RAB5A	FOCAD-RAB5A	AATCACCCCAACTAACCTCCAGG	TAATTTCTACTGTCGTAGAT	ACAGGAGTCCTTTGCAAGAGCAA	TAATTTCTACTATCGTAGAT	ATAGCCTAGCACCAATGTACTAC
FOCAD	RAB6A	FOCAD-RAB6A	AATCACCCCAACTAACCTCCAGG	TAATTTCTACTGTCGTAGAT	CCATCTCACAGATCAGGCTTCAG	TAATTTCTACTATCGTAGAT	ATTTCAGTTGGAAAGACATCTTT
FOCAD	RAB6A	FOCAD-RAB6A	AATCACCCCAACTAACCTCCAGG	TAATTTCTACTGTCGTAGAT	CGTAGCCTCATTCCCAGTTACAT	TAATTTCTACTATCGTAGAT	CAGGCAACAATTGGCATTGACTT
FOCAD	NR1D1	FOCAD-NR1D1	AATCACCCCAACTAACCTCCAGG	TAATTTCTACTGTCGTAGAT	GGGATGCGCCCAAAACGCACAGC	TAATTTCTACTATCGTAGAT	GGGCCTCGTTATGACGCTGGGCA
FOCAD	NR1D1	FOCAD-NR1D1	AATCACCCCAACTAACCTCCAGG	TAATTTCTACTGTCGTAGAT	CACTACGGTGTGCACGCCTGCGA	TAATTTCTACTATCGTAGAT	CACAACAGCTGACGCCTCCCAGA
FOCAD	MX1	FOCAD-MX1	AATCACCCCAACTAACCTCCAGG	TAATTTCTACTGTCGTAGAT	CCAGACTCCGACACGAGTTCCAC	TAATTTCTACTATCGTAGAT	TAGCCCAGAATGCCATCGCCGGG
FOCAD	MX1	FOCAD-MX1	AATCACCCCAACTAACCTCCAGG	TAATTTCTACTGTCGTAGAT	GTCTTCCGGTATGTCGACACCAT	TAATTTCTACTATCGTAGAT	GGTGGAACACGAGGTTCCGCACC
FOCAD	NPR2	FOCAD-NPR2	AATCACCCCAACTAACCTCCAGG	TAATTTCTACTGTCGTAGAT	GTGGACGGGACGGCCTATTCCCT	TAATTTCTACTATCGTAGAT	GCAACTCAGAGCGTTATCACAAA
FOCAD	NPR2	FOCAD-NPR2	AATCACCCCAACTAACCTCCAGG	TAATTTCTACTGTCGTAGAT	TCGGTACGTGATCACCAATACAG	TAATTTCTACTATCGTAGAT	AGCACAAAACGACTATCCACCAC
FOCAD	PSMB1	FOCAD-PSMB1	AATCACCCCAACTAACCTCCAGG	TAATTTCTACTGTCGTAGAT	AATTCATACGCGGGATAGCCCCA	TAATTTCTACTATCGTAGAT	CCCCCGTAGTCATGGCCTTATTA
FOCAD	PSMB1	FOCAD-PSMB1	AATCACCCCAACTAACCTCCAGG	TAATTTCTACTGTCGTAGAT	CCCTCCGTTGAAAACGTAGGGCG	TAATTTCTACTATCGTAGAT	ATGGAGACTGTCTTACGCTGACA
FOCAD	ATP4A	FOCAD-ATP4A	AATCACCCCAACTAACCTCCAGG	TAATTTCTACTGTCGTAGAT	GGTGATCTGCTCGGACAAGACAG	TAATTTCTACTATCGTAGAT	GCTACTACCAGGAATTCAAGAGC
FOCAD	ATP4A	FOCAD-ATP4A	AATCACCCCAACTAACCTCCAGG	TAATTTCTACTGTCGTAGAT	CTTGCGATTAACCTGGTCTACGG	TAATTTCTACTATCGTAGAT	CACCCCCGACGCCAGCGATGCGA
FOCAD	ITGAL	FOCAD-ITGAL	AATCACCCCAACTAACCTCCAGG	TAATTTCTACTGTCGTAGAT	CATCAAAACCCGCGAGCGAGTTT	TAATTTCTACTATCGTAGAT	TGTTTGATGGTTCGATGAGCTTG
FOCAD	ITGAL	FOCAD-ITGAL	AATCACCCCAACTAACCTCCAGG	TAATTTCTACTGTCGTAGAT	GACGCTCCATCCATGGGGTGAAG	TAATTTCTACTATCGTAGAT	GGTGGGGAGCTGTGTGGCGTCGA
FOCAD	DDC	FOCAD-DDC	AATCACCCCAACTAACCTCCAGG	TAATTTCTACTGTCGTAGAT	GTCCGAGCGGCCAGCAGGGCCAC	TAATTTCTACTATCGTAGAT	CCCTCTAGATGGTTGCCACCCTG
FOCAD	DDC	FOCAD-DDC	AATCACCCCAACTAACCTCCAGG	TAATTTCTACTGTCGTAGAT	ACTCCACCAATTAACCCAGCTCT	TAATTTCTACTATCGTAGAT	GGCAACAAGGAAGACATATGGCT
FOCAD	MAK	FOCAD-MAK	AATCACCCCAACTAACCTCCAGG	TAATTTCTACTGTCGTAGAT	ATAGGTATCGTGCCCCTGAAGTT	TAATTTCTACTATCGTAGAT	ACGAAGGGCCTAATACCTGACCA
FOCAD	MAK	FOCAD-MAK	AATCACCCCAACTAACCTCCAGG	TAATTTCTACTGTCGTAGAT	GGTCATGAGCTGAATAGCTTCAT	TAATTTCTACTATCGTAGAT	ACGATGCTCGGGAATAGCGTTTG
FOCAD	CAPN3	FOCAD-CAPN3	AATCACCCCAACTAACCTCCAGG	TAATTTCTACTGTCGTAGAT	ATCGAAAACTACGCAGGGATCTT	TAATTTCTACTATCGTAGAT	TGGGTTCTGGACTCACCAGAACT
FOCAD	CAPN3	FOCAD-CAPN3	AATCACCCCAACTAACCTCCAGG	TAATTTCTACTGTCGTAGAT	CGAGAATCCCCGATTTATCATTG	TAATTTCTACTATCGTAGAT	TACGAAGCTCTGAAAGGTGGGAA
FOCAD	IL11	FOCAD-IL11	AATCACCCCAACTAACCTCCAGG	TAATTTCTACTGTCGTAGAT	GCTGTCGCCCCTGGGCCACCACC	TAATTTCTACTATCGTAGAT	CCTGAAGACCCTGGAGCCCGAGC
FOCAD	IL11	FOCAD-IL11	AATCACCCCAACTAACCTCCAGG	TAATTTCTACTGTCGTAGAT	GCTCGCAGCCTTGTCAGCACACC	TAATTTCTACTATCGTAGAT	CCAGACCCTCGGGCCGAGCTGGA
FOCAD	CYP2B6	FOCAD-CYP2B6	AATCACCCCAACTAACCTCCAGG	TAATTTCTACTGTCGTAGAT	AGCGCCACCCTAACACCCATGAC	TAATTTCTACTATCGTAGAT	CTGACCTGGCCGAATACAGAGCT
FOCAD	CYP2B6	FOCAD-CYP2B6	AATCACCCCAACTAACCTCCAGG	TAATTTCTACTGTCGTAGAT	CCCGGAAGAATGGGTCGACCATG	TAATTTCTACTATCGTAGAT	GAGAGAAATATGGGGACGTCTTC
FOCAD	CYP3A5	FOCAD-CYP3A5	AATCACCCCAACTAACCTCCAGG	TAATTTCTACTGTCGTAGAT	GATGTTCCCCATCATTGCCCAGT	TAATTTCTACTATCGTAGAT	GTGCTCTCCACAAAGGGGTCTTG
FOCAD	CYP3A5	FOCAD-CYP3A5	AATCACCCCAACTAACCTCCAGG	TAATTTCTACTGTCGTAGAT	GCTGGCTATGAAACCACCAGCAG	TAATTTCTACTATCGTAGAT	GTTGTCCCCACACAGAACGTATG
FOCAD	HNF1A	FOCAD-HNF1A	AATCACCCCAACTAACCTCCAGG	TAATTTCTACTGTCGTAGAT	CCGCCCGCCGTTGTACCTATTGC	TAATTTCTACTATCGTAGAT	CCTCGACCGCCGCCGCAGGACTC
FOCAD	HNF1A	FOCAD-HNF1A	AATCACCCCAACTAACCTCCAGG	TAATTTCTACTGTCGTAGAT	GCCACACGCCACGGGTCCTCCCT	TAATTTCTACTATCGTAGAT	CGCTGCGCCACCTCTCGCTGCTT
FOCAD	IMPDH1	FOCAD-IMPDH1	AATCACCCCAACTAACCTCCAGG	TAATTTCTACTGTCGTAGAT	GGTGTATCAGATCGCCATGGTGC	TAATTTCTACTATCGTAGAT	CGAGGATGGGCTCACCGCGCAGC
FOCAD	IMPDH1	FOCAD-IMPDH1	AATCACCCCAACTAACCTCCAGG	TAATTTCTACTGTCGTAGAT	GCCCTAGATTGGACCTCGCTACA	TAATTTCTACTATCGTAGAT	TGGCCCCACAGGTGATGACGCCA
FOCAD	CYP2A7	FOCAD-CYP2A7	AATCACCCCAACTAACCTCCAGG	TAATTTCTACTGTCGTAGAT	CTAGCATCATGCTCAGCAGTGAC	TAATTTCTACTATCGTAGAT	AGTGAGTGCTATGGCCCCGTGTT
FOCAD	CYP2A7	FOCAD-CYP2A7	AATCACCCCAACTAACCTCCAGG	TAATTTCTACTGTCGTAGAT	AACGTGCTCATCATCAGGTTCTT	TAATTTCTACTATCGTAGAT	TCATCGAGGCCATCCGGAGCACG
FOCAD	NEB	FOCAD-NEB	AATCACCCCAACTAACCTCCAGG	TAATTTCTACTGTCGTAGAT	CGCACCCTACAAGATGACCCCAA	TAATTTCTACTATCGTAGAT	CGGAGTGTCGGTAATGCATGTGA
FOCAD	NEB	FOCAD-NEB	AATCACCCCAACTAACCTCCAGG	TAATTTCTACTGTCGTAGAT	GACGTCGAGACTGCCAATAGGAA	TAATTTCTACTATCGTAGAT	CGCAGTCTCGAGGATGATCCCAA
FOCAD	FLG	FOCAD-FLG	AATCACCCCAACTAACCTCCAGG	TAATTTCTACTGTCGTAGAT	CCGATTGCTCGTGGTGGGATCCC	TAATTTCTACTATCGTAGAT	TGGACGCAGACCCAGACCGCCTC
FOCAD	FLG	FOCAD-FLG	AATCACCCCAACTAACCTCCAGG	TAATTTCTACTGTCGTAGAT	ATGGTGACGCGACCCTGAGTGCC	TAATTTCTACTATCGTAGAT	GTGACCTGACTACCACTGGACCC
FOCAD	AGA	FOCAD-AGA	AATCACCCCAACTAACCTCCAGG	TAATTTCTACTGTCGTAGAT	GAGGAAGTCCTGATGAACTTGGA	TAATTTCTACTATCGTAGAT	CAGAATGTTATACCAGATCCCTC
FOCAD	AGA	FOCAD-AGA	AATCACCCCAACTAACCTCCAGG	TAATTTCTACTGTCGTAGAT	TAGATGTACCAGCAGCAATATGT	TAATTTCTACTATCGTAGAT	ACAGCGTGGAGGGCATTAGCATC
FOCAD	RASA1	FOCAD-RASA1	AATCACCCCAACTAACCTCCAGG	TAATTTCTACTGTCGTAGAT	GTGAGAGCCATGTCTCCACTAGG	TAATTTCTACTATCGTAGAT	GAGGGTAGTGATGCCCAACTTAT
FOCAD	RASA1	FOCAD-RASA1	AATCACCCCAACTAACCTCCAGG	TAATTTCTACTGTCGTAGAT	GTTGGAGGAGCGGTCAACGGTAT	TAATTTCTACTATCGTAGAT	ACTGTCAGACCTAATAGGTTATT
FOCAD	CDK11B	FOCAD-CDK11B	AATCACCCCAACTAACCTCCAGG	TAATTTCTACTGTCGTAGAT	CATAGAGTCTTCTCTTCTATACG	TAATTTCTACTATCGTAGAT	AGTTCCAGAGTCACGGTTCGACC
FOCAD	CDK11B	FOCAD-CDK11B	AATCACCCCAACTAACCTCCAGG	TAATTTCTACTGTCGTAGAT	CGATCACGTCGCTGAGGGAGATC	TAATTTCTACTATCGTAGAT	CTTTCACTCTAGCATGCTTCCCT
FOCAD	FLNA	FOCAD-FLNA	AATCACCCCAACTAACCTCCAGG	TAATTTCTACTGTCGTAGAT	CCGGCGTGCCCATCCCTCGCAGC	TAATTTCTACTATCGTAGAT	AGGGGCACACTTGATGCCGATGC
FOCAD	FLNA	FOCAD-FLNA	AATCACCCCAACTAACCTCCAGG	TAATTTCTACTGTCGTAGAT	AAGTGGACTGCTCGAGCGCGGGC	TAATTTCTACTATCGTAGAT	TCGGTGGAAGGGCCATCGCAGGC
FOCAD	NF1	FOCAD-NF1	AATCACCCCAACTAACCTCCAGG	TAATTTCTACTGTCGTAGAT	AAGCGATTGCTAGGCCCGGTATG	TAATTTCTACTATCGTAGAT	TCTTACCGGTGCCATTCGTATTG
FOCAD	NF1	FOCAD-NF1	AATCACCCCAACTAACCTCCAGG	TAATTTCTACTGTCGTAGAT	TAACTGCTAACTGCGCAACCTTC	TAATTTCTACTATCGTAGAT	CCGACAAGCCCAGACCAAACTAG
FOCAD	MAOA	FOCAD-MAOA	AATCACCCCAACTAACCTCCAGG	TAATTTCTACTGTCGTAGAT	GAAGCTCGGGACAGGGTTGGAGG	TAATTTCTACTATCGTAGAT	TGTGGGACCAACCCAAAACAGAA
FOCAD	MAOA	FOCAD-MAOA	AATCACCCCAACTAACCTCCAGG	TAATTTCTACTGTCGTAGAT	ATGCGATCCCTCCGACCTTGACT	TAATTTCTACTATCGTAGAT	GAATGGTCAAGTCTACTTACTTT
FOCAD	ACO1	FOCAD-ACO1	AATCACCCCAACTAACCTCCAGG	TAATTTCTACTGTCGTAGAT	GGTCCACTACAGCAAGGCACTAC	TAATTTCTACTATCGTAGAT	GAAGGTCGAGTTCACCCCAACAC
FOCAD	ACO1	FOCAD-ACO1	AATCACCCCAACTAACCTCCAGG	TAATTTCTACTGTCGTAGAT	GCAATCGTAGCTCGGTCAGCAAT	TAATTTCTACTATCGTAGAT	ACAGCATCACGCATTGCAGCAAA
FOCAD	TACR2	FOCAD-TACR2	AATCACCCCAACTAACCTCCAGG	TAATTTCTACTGTCGTAGAT	TAGCCTACAGCGTCATCGGCCTC	TAATTTCTACTATCGTAGAT	TATGCCAGCCACAACATCTGGTA
FOCAD	TACR2	FOCAD-TACR2	AATCACCCCAACTAACCTCCAGG	TAATTTCTACTGTCGTAGAT	AGCTCCCAGCACCAAGGCGGTTA	TAATTTCTACTATCGTAGAT	TGTCGGCAGCAATGGCGGTCATG
FOCAD	S1PR1	FOCAD-S1PR1	AATCACCCCAACTAACCTCCAGG	TAATTTCTACTGTCGTAGAT	CCGTGTAGTTGTAATGCCGGACG	TAATTTCTACTATCGTAGAT	TGCGGGAAGGGAGTATGTTTGTG
FOCAD	S1PR1	FOCAD-S1PR1	AATCACCCCAACTAACCTCCAGG	TAATTTCTACTGTCGTAGAT	TTGCGGAACGTCAGGCGGCGGCT	TAATTTCTACTATCGTAGAT	GCAGGAAGAGGCGGAAGTTATTG
FOCAD	FPR1	FOCAD-FPR1	AATCACCCCAACTAACCTCCAGG	TAATTTCTACTGTCGTAGAT	AGCGCACCCATGTCCATCGTTGC	TAATTTCTACTATCGTAGAT	GTCTTTACCATAGTGGACATCAA
FOCAD	FPR1	FOCAD-FPR1	AATCACCCCAACTAACCTCCAGG	TAATTTCTACTGTCGTAGAT	GGGTCGTTGGTCCAGGGCGAAAA	TAATTTCTACTATCGTAGAT	ACCAGGTACTGTAGTCACACGAA
FOCAD	AGXT	FOCAD-AGXT	AATCACCCCAACTAACCTCCAGG	TAATTTCTACTGTCGTAGAT	TATGCGCTCCCCGATGTCCACGG	TAATTTCTACTATCGTAGAT	TGGTCTGGAACACGTACTGGATG
FOCAD	AGXT	FOCAD-AGXT	AATCACCCCAACTAACCTCCAGG	TAATTTCTACTGTCGTAGAT	GGTGGACGACTCCCCGTGGGTTA	TAATTTCTACTATCGTAGAT	TGGGCGGGACCCCCCTTTACATG
FOCAD	CNR1	FOCAD-CNR1	AATCACCCCAACTAACCTCCAGG	TAATTTCTACTGTCGTAGAT	ACCGCAAAGATAGCCGCAACGTG	TAATTTCTACTATCGTAGAT	TGGATCGGGGTCACCAGCGTACT
FOCAD	CNR1	FOCAD-CNR1	AATCACCCCAACTAACCTCCAGG	TAATTTCTACTGTCGTAGAT	CCTGATGTGGACCATAGCCATTG	TAATTTCTACTATCGTAGAT	GTACGAAGACATCAAAGGTGACA
FOCAD	SYT1	FOCAD-SYT1	AATCACCCCAACTAACCTCCAGG	TAATTTCTACTGTCGTAGAT	ATTTAGGTACCATACTCGGAATT	TAATTTCTACTATCGTAGAT	GGCCATGTAACTGAGGAATGGCG
FOCAD	SYT1	FOCAD-SYT1	AATCACCCCAACTAACCTCCAGG	TAATTTCTACTGTCGTAGAT	TTTCAGTGCCACCGTGGGCCTTA	TAATTTCTACTATCGTAGAT	TCAGGTAGCAGAAACACTTTCAC
FOCAD	KITLG	FOCAD-KITLG	AATCACCCCAACTAACCTCCAGG	TAATTTCTACTGTCGTAGAT	CATTATTAGTCACACGATTCCTG	TAATTTCTACTATCGTAGAT	TTCAACATTAAGTCCTGAGAAAG
FOCAD	KITLG	FOCAD-KITLG	AATCACCCCAACTAACCTCCAGG	TAATTTCTACTGTCGTAGAT	TTTCACGCACTCCACAAGGTCAT	TAATTTCTACTATCGTAGAT	AATAGATCCATTGATGCCTTCAA
FOCAD	NT5E	FOCAD-NT5E	AATCACCCCAACTAACCTCCAGG	TAATTTCTACTGTCGTAGAT	ACCGTGTACAAGGGCGCCGAGGT	TAATTTCTACTATCGTAGAT	ATGGGAAGAGATGACGTTTCCTC
FOCAD	NT5E	FOCAD-NT5E	AATCACCCCAACTAACCTCCAGG	TAATTTCTACTGTCGTAGAT	GGCGCGGCGGATCTGCTGAACCT	TAATTTCTACTATCGTAGAT	TGAGCGATGAGTTTATCCATTTC
FOCAD	SAT1	FOCAD-SAT1	AATCACCCCAACTAACCTCCAGG	TAATTTCTACTGTCGTAGAT	GGCTTTGGCATAGGATCAGAAAT	TAATTTCTACTATCGTAGAT	CCTTCCGGAGTCCAGTGCTCTTT
FOCAD	SAT1	FOCAD-SAT1	AATCACCCCAACTAACCTCCAGG	TAATTTCTACTGTCGTAGAT	GTGATCCGCCCAGCCACTGCCGC	TAATTTCTACTATCGTAGAT	ACCTATGACCCGTGGATTGGCAA
FOCAD	TAF1	FOCAD-TAF1	AATCACCCCAACTAACCTCCAGG	TAATTTCTACTGTCGTAGAT	TGCAGCACTAAAACGACCCACTT	TAATTTCTACTATCGTAGAT	CTCCTTGCACTTTGACTAGGTTT
FOCAD	TAF1	FOCAD-TAF1	AATCACCCCAACTAACCTCCAGG	TAATTTCTACTGTCGTAGAT	AGGGACACCCAGCATATCATACC	TAATTTCTACTATCGTAGAT	TTAGGCATTTGAGAACAACCTTT
FOCAD	GPD1	FOCAD-GPD1	AATCACCCCAACTAACCTCCAGG	TAATTTCTACTGTCGTAGAT	GGGGCAACTTGTGCCCTGGCAGG	TAATTTCTACTATCGTAGAT	GGGAGCGCCTCGGCATCCCCATG
FOCAD	GPD1	FOCAD-GPD1	AATCACCCCAACTAACCTCCAGG	TAATTTCTACTGTCGTAGAT	GATGAACTGATGGGGCACCACAA	TAATTTCTACTATCGTAGAT	CGTATCACAGTGGTGCAAGAGGT
FOCAD	EPHA1	FOCAD-EPHA1	AATCACCCCAACTAACCTCCAGG	TAATTTCTACTGTCGTAGAT	GCTCCGACGGCCCTTGTTCCAGA	TAATTTCTACTATCGTAGAT	AGCACGTGCAGCTCATAGGTCAG
FOCAD	EPHA1	FOCAD-EPHA1	AATCACCCCAACTAACCTCCAGG	TAATTTCTACTGTCGTAGAT	GCTCCAATTGGATCTACCGCGGG	TAATTTCTACTATCGTAGAT	GGCTTCCACATTAAAGGTGTAGT
FOCAD	DRD1	FOCAD-DRD1	AATCACCCCAACTAACCTCCAGG	TAATTTCTACTGTCGTAGAT	TGAGCAATCCTGTAGATCCTGGT	TAATTTCTACTATCGTAGAT	GCCTTGTGCCAGCTGAGCTGCAC
FOCAD	DRD1	FOCAD-DRD1	AATCACCCCAACTAACCTCCAGG	TAATTTCTACTGTCGTAGAT	CGGTTGAGAACATTCGACAGGCT	TAATTTCTACTATCGTAGAT	AGGTTCCGACACCTGCGGTCCAA
FOCAD	C5AR1	FOCAD-C5AR1	AATCACCCCAACTAACCTCCAGG	TAATTTCTACTGTCGTAGAT	GTGGAAAGTACTCCTCCCGGACC	TAATTTCTACTATCGTAGAT	TAACACGCTGCGTGTTCCAGACA
FOCAD	C5AR1	FOCAD-C5AR1	AATCACCCCAACTAACCTCCAGG	TAATTTCTACTGTCGTAGAT	TGTGGCCTCTACTCACGCTCACG	TAATTTCTACTATCGTAGAT	AACACCAGCAGAAAGCGGTCGGC
FOCAD	TBXA2R	FOCAD-TBXA2R	AATCACCCCAACTAACCTCCAGG	TAATTTCTACTGTCGTAGAT	ACTCGAAGAGCGCGGCGTGCTGG	TAATTTCTACTATCGTAGAT	TGGGCGTCGTCATGATCTTCTTC
FOCAD	TBXA2R	FOCAD-TBXA2R	AATCACCCCAACTAACCTCCAGG	TAATTTCTACTGTCGTAGAT	CACGGTGTAGCGACCCACGCCCA	TAATTTCTACTATCGTAGAT	CGGCCCACAAACATTACCCTGGA
FOCAD	VDAC1	FOCAD-VDAC1	AATCACCCCAACTAACCTCCAGG	TAATTTCTACTGTCGTAGAT	ATGTGGGTTGGACAACTTACCAA	TAATTTCTACTATCGTAGAT	GAGAAATGGAATACCGACAATAC
FOCAD	VDAC1	FOCAD-VDAC1	AATCACCCCAACTAACCTCCAGG	TAATTTCTACTGTCGTAGAT	TGTTCAGCTTGCACGTGGACTGA	TAATTTCTACTATCGTAGAT	GCAGTCTCAAAATTCATCTGGTA
FOCAD	FGFR2	FOCAD-FGFR2	AATCACCCCAACTAACCTCCAGG	TAATTTCTACTGTCGTAGAT	CACGTGCTTGATCCACTGGATGT	TAATTTCTACTATCGTAGAT	ATACTCGGAGACCCCTGCCAGCA
FOCAD	FGFR2	FOCAD-FGFR2	AATCACCCCAACTAACCTCCAGG	TAATTTCTACTGTCGTAGAT	AGCCACCGCATGGTTGGCATTGG	TAATTTCTACTATCGTAGAT	ACGGCCACGGTGACCGCCTCCTT
FOCAD	RYR1	FOCAD-RYR1	AATCACCCCAACTAACCTCCAGG	TAATTTCTACTGTCGTAGAT	GGCGCGCTGGGATGTCCTGCACT	TAATTTCTACTATCGTAGAT	TGTGCCCGCAAAGAGCGGCGCAC
FOCAD	RYR1	FOCAD-RYR1	AATCACCCCAACTAACCTCCAGG	TAATTTCTACTGTCGTAGAT	GGCGGTCTATGCAATTCAGGACC	TAATTTCTACTATCGTAGAT	ACCTGGGTGCGCGCCTGCGACAC
FOCAD	ERBB3	FOCAD-ERBB3	AATCACCCCAACTAACCTCCAGG	TAATTTCTACTGTCGTAGAT	TCTACTGGCGTGGGCGCCGGATT	TAATTTCTACTATCGTAGAT	ACTGTCATTGAAGTGCCGGCAGG
FOCAD	ERBB3	FOCAD-ERBB3	AATCACCCCAACTAACCTCCAGG	TAATTTCTACTGTCGTAGAT	GACAGGACAAGCACTGACCAGGG	TAATTTCTACTATCGTAGAT	CGGACAGTACGGGAGATCACAGG
FOCAD	DRD4	FOCAD-DRD4	AATCACCCCAACTAACCTCCAGG	TAATTTCTACTGTCGTAGAT	CCCGCGAGCACCGCGCCGATGAG	TAATTTCTACTATCGTAGAT	ATCGTGAGCCTGGCGGCCGCCGA
FOCAD	DRD4	FOCAD-DRD4	AATCACCCCAACTAACCTCCAGG	TAATTTCTACTGTCGTAGAT	GCTGCGCTACAACCGGCAGGGTG	TAATTTCTACTATCGTAGAT	CATGGCCATGAGGGCGTCGCACA
FOCAD	DRD5	FOCAD-DRD5	AATCACCCCAACTAACCTCCAGG	TAATTTCTACTGTCGTAGAT	GCACGATGGCTGCGCACACCAGC	TAATTTCTACTATCGTAGAT	CGTGGCGCTGCTGGTCATGCCCT
FOCAD	DRD5	FOCAD-DRD5	AATCACCCCAACTAACCTCCAGG	TAATTTCTACTGTCGTAGAT	GGGAGCCCGACGTGAATGCAGAG	TAATTTCTACTATCGTAGAT	ATGGAAGCGCGCAGGCTGGTGTC
FOCAD	BCKDHB	FOCAD-BCKDHB	AATCACCCCAACTAACCTCCAGG	TAATTTCTACTGTCGTAGAT	GCGGAAGAAGTCCCTATAGAACC	TAATTTCTACTATCGTAGAT	GCAATGGCAGTAGCTCCAGTGAC
FOCAD	BCKDHB	FOCAD-BCKDHB	AATCACCCCAACTAACCTCCAGG	TAATTTCTACTGTCGTAGAT	CACCCCGCCGCGACTGTCGAGGA	TAATTTCTACTATCGTAGAT	ATGAAGCTGCCAAGTATCGCTAT
FOCAD	COMT	FOCAD-COMT	AATCACCCCAACTAACCTCCAGG	TAATTTCTACTGTCGTAGAT	AGCCGATAAGGCACAGGCCCCAG	TAATTTCTACTATCGTAGAT	GAGCGTCCCAGGACATCATCCCC
FOCAD	COMT	FOCAD-COMT	AATCACCCCAACTAACCTCCAGG	TAATTTCTACTGTCGTAGAT	GGAGCACCAGCCCTCCGTGCTGC	TAATTTCTACTATCGTAGAT	CGGGAACGCACAGAGCGTGCTGG
FOCAD	TGM2	FOCAD-TGM2	AATCACCCCAACTAACCTCCAGG	TAATTTCTACTGTCGTAGAT	GCCGAGCCCTGGTAGATAAAGCC	TAATTTCTACTATCGTAGAT	CTGAAGAACGCCGGCCGTGACTG
FOCAD	TGM2	FOCAD-TGM2	AATCACCCCAACTAACCTCCAGG	TAATTTCTACTGTCGTAGAT	AGTTCGTGCCATCAAGGAGGGCG	TAATTTCTACTATCGTAGAT	TGGTCATGGGCCGAGTTGTAGTT
FOCAD	KCNA3	FOCAD-KCNA3	AATCACCCCAACTAACCTCCAGG	TAATTTCTACTGTCGTAGAT	GCGACGAGAAGGACTACCCCGCC	TAATTTCTACTATCGTAGAT	GCGTAGCCGTGGTTCACCAGCGT
FOCAD	KCNA3	FOCAD-KCNA3	AATCACCCCAACTAACCTCCAGG	TAATTTCTACTGTCGTAGAT	GACCCGCTCCGCAACGAGTACTT	TAATTTCTACTATCGTAGAT	GAGCTGGCCGAACGACAGGGCAA
FOCAD	BMP6	FOCAD-BMP6	AATCACCCCAACTAACCTCCAGG	TAATTTCTACTGTCGTAGAT	GTTGGACACCCGTGTAGTATGGG	TAATTTCTACTATCGTAGAT	GTGGAGTACGACAAGGAGTTCTC
FOCAD	BMP6	FOCAD-BMP6	AATCACCCCAACTAACCTCCAGG	TAATTTCTACTGTCGTAGAT	TGTACCGGCGGCTCAAGACGCAG	TAATTTCTACTATCGTAGAT	AAACTCCCCATAACACAGTCCTT
FOCAD	MMUT	FOCAD-MMUT	AATCACCCCAACTAACCTCCAGG	TAATTTCTACTGTCGTAGAT	GGTATTCCCTCAGCTACAGCTTT	TAATTTCTACTATCGTAGAT	ATCTGGCGACACATCGTGGCTAT
FOCAD	MMUT	FOCAD-MMUT	AATCACCCCAACTAACCTCCAGG	TAATTTCTACTGTCGTAGAT	TAGAGATCCCTTCCGGGGTGTGC	TAATTTCTACTATCGTAGAT	GCAGATGGATTGGAGTACTCTAG
FOCAD	PCMT1	FOCAD-PCMT1	AATCACCCCAACTAACCTCCAGG	TAATTTCTACTGTCGTAGAT	CAGGCCATCGCTAAGCACACTCG	TAATTTCTACTATCGTAGAT	GCATAGTGGGAGCGGTCTGTAGC
FOCAD	PCMT1	FOCAD-PCMT1	AATCACCCCAACTAACCTCCAGG	TAATTTCTACTGTCGTAGAT	GCAGCATGCATATGCGCTAGAAC	TAATTTCTACTATCGTAGAT	CAAGAGTGAGACCACCTCCCACA
FOCAD	FBL	FOCAD-FBL	AATCACCCCAACTAACCTCCAGG	TAATTTCTACTGTCGTAGAT	GTGACCGTGGTGGTCGTGGAGGC	TAATTTCTACTATCGTAGAT	CTCCCCGACCACGACCCCGGTTG
FOCAD	FBL	FOCAD-FBL	AATCACCCCAACTAACCTCCAGG	TAATTTCTACTGTCGTAGAT	AGTACCGAGCCTGGAACCCCTTC	TAATTTCTACTATCGTAGAT	TCACCGAAATCGAGACTCTCTTC
FOCAD	GART	FOCAD-GART	AATCACCCCAACTAACCTCCAGG	TAATTTCTACTGTCGTAGAT	TGATCTCGCTCCATGGCACCAAC	TAATTTCTACTATCGTAGAT	CAGCTGCGATATCTACTCCAGAT
FOCAD	GART	FOCAD-GART	AATCACCCCAACTAACCTCCAGG	TAATTTCTACTGTCGTAGAT	GCTAGAAAACCACACCGCCCTAA	TAATTTCTACTATCGTAGAT	CTGGACTCTAACTGAGCCGCTTC
FOCAD	TNXB	FOCAD-TNXB	AATCACCCCAACTAACCTCCAGG	TAATTTCTACTGTCGTAGAT	CACGGTGGCCAGCGCATGGGCCC	TAATTTCTACTATCGTAGAT	AGTGTACCCCGGCCAGCACACGC
FOCAD	TNXB	FOCAD-TNXB	AATCACCCCAACTAACCTCCAGG	TAATTTCTACTGTCGTAGAT	CGGTCGGGATCCAGGCCGGGGAC	TAATTTCTACTATCGTAGAT	ACCTGGCTAGTGATCGATGGGCC
FOCAD	CDH3	FOCAD-CDH3	AATCACCCCAACTAACCTCCAGG	TAATTTCTACTGTCGTAGAT	ACTGTGCGGAATGGCGAGACAGT	TAATTTCTACTATCGTAGAT	AAAGGACCCACACGACCTCATGT
FOCAD	CDH3	FOCAD-CDH3	AATCACCCCAACTAACCTCCAGG	TAATTTCTACTGTCGTAGAT	TCACACTGACAGTACGAGGCCCA	TAATTTCTACTATCGTAGAT	CTACAGCATCACGGGGCCGGGGG
FOCAD	PAICS	FOCAD-PAICS	AATCACCCCAACTAACCTCCAGG	TAATTTCTACTGTCGTAGAT	TAGTCTTATCGGGACCTCAAAGA	TAATTTCTACTATCGTAGAT	CTGGACTGTCTAACAATTCGTAG
FOCAD	PAICS	FOCAD-PAICS	AATCACCCCAACTAACCTCCAGG	TAATTTCTACTGTCGTAGAT	ACACTGCGGTGCAATGAAAGCTG	TAATTTCTACTATCGTAGAT	CAGATTGAATTTGGTGTTGATGT
FOCAD	ACHE	FOCAD-ACHE	AATCACCCCAACTAACCTCCAGG	TAATTTCTACTGTCGTAGAT	AGGCGAATGCCCCGCAGCCGGCC	TAATTTCTACTATCGTAGAT	CCAGGACCTGCGCTGGTCGTGTC
FOCAD	ACHE	FOCAD-ACHE	AATCACCCCAACTAACCTCCAGG	TAATTTCTACTGTCGTAGAT	AAGAAGCGGCCATCGTACACGTC	TAATTTCTACTATCGTAGAT	GGGGGTGACCCGACATCAGTGAC
FOCAD	SCP2	FOCAD-SCP2	AATCACCCCAACTAACCTCCAGG	TAATTTCTACTGTCGTAGAT	GCTGATGCACAGATCCCTTATTC	TAATTTCTACTATCGTAGAT	AAATCAGTCCACCACTAGGATTT
FOCAD	SCP2	FOCAD-SCP2	AATCACCCCAACTAACCTCCAGG	TAATTTCTACTGTCGTAGAT	GATTGCAGGCCATACTTCTGTAC	TAATTTCTACTATCGTAGAT	TGGCCCGCCAGCTGATTCAGGGT
FOCAD	UGT1A1	FOCAD-UGT1A1	AATCACCCCAACTAACCTCCAGG	TAATTTCTACTGTCGTAGAT	CCGTATGCAACCCTTGCCTCAGA	TAATTTCTACTATCGTAGAT	AGGCTGCATGGCAGTGCATGCAA
FOCAD	UGT1A1	FOCAD-UGT1A1	AATCACCCCAACTAACCTCCAGG	TAATTTCTACTGTCGTAGAT	GGTGAAGGCAGTTGATTCCACCA	TAATTTCTACTATCGTAGAT	GATCACACGCTGCAGGAAAGAAT
FOCAD	UGT1A4	FOCAD-UGT1A4	AATCACCCCAACTAACCTCCAGG	TAATTTCTACTGTCGTAGAT	GGAGGTACATTCCATGTGACTTA	TAATTTCTACTATCGTAGAT	CTGCCCCTTATGCAAGTCTTGCC
FOCAD	UGT1A4	FOCAD-UGT1A4	AATCACCCCAACTAACCTCCAGG	TAATTTCTACTGTCGTAGAT	CATGGACCCAGAAGGAATTTGAT	TAATTTCTACTATCGTAGAT	ACACAACACCTATGAAGGGCCAA
FOCAD	UBA1	FOCAD-UBA1	AATCACCCCAACTAACCTCCAGG	TAATTTCTACTGTCGTAGAT	TCCGACTACATCCGTGGAGGCAT	TAATTTCTACTATCGTAGAT	ATTGCCTCATGGCCCAACACATA
FOCAD	UBA1	FOCAD-UBA1	AATCACCCCAACTAACCTCCAGG	TAATTTCTACTGTCGTAGAT	ATGCCCATCATGCAGTGGCTATA	TAATTTCTACTATCGTAGAT	CCTACTGCACACCCTTACAGTTC
FOCAD	GPX3	FOCAD-GPX3	AATCACCCCAACTAACCTCCAGG	TAATTTCTACTGTCGTAGAT	TCAACAGGTATGTCCGACCAGGT	TAATTTCTACTATCGTAGAT	GGGCTTTCCCTGCAACCAATTTG
FOCAD	GPX3	FOCAD-GPX3	AATCACCCCAACTAACCTCCAGG	TAATTTCTACTGTCGTAGAT	GTACTCGTAAATGGTGCCACTTA	TAATTTCTACTATCGTAGAT	AACGTGGCCAGCTACTGAGGCCT
FOCAD	CCL1	FOCAD-CCL1	AATCACCCCAACTAACCTCCAGG	TAATTTCTACTGTCGTAGAT	TCTTCTAGTGCAGGTACCCTTCT	TAATTTCTACTATCGTAGAT	GCCGGAAGATGTGGACAGCAAGA
FOCAD	CCL1	FOCAD-CCL1	AATCACCCCAACTAACCTCCAGG	TAATTTCTACTGTCGTAGAT	TGTAACACAGGATTGCCCTCAGG	TAATTTCTACTATCGTAGAT	GGCCACATCCCAGCTAGCAGCAA
FOCAD	NME2	FOCAD-NME2	AATCACCCCAACTAACCTCCAGG	TAATTTCTACTGTCGTAGAT	CCCGGAGGAACTTCATGGCCACG	TAATTTCTACTATCGTAGAT	ATCGCCATCAAGCCGGACGGCGT
FOCAD	NME2	FOCAD-NME2	AATCACCCCAACTAACCTCCAGG	TAATTTCTACTGTCGTAGAT	CCTGGGCTGGTGAAGTACATGAA	TAATTTCTACTATCGTAGAT	CACACTTTCGAGGTCTGGGAGGG
FOCAD	ENPP1	FOCAD-ENPP1	AATCACCCCAACTAACCTCCAGG	TAATTTCTACTGTCGTAGAT	GGTCACAGCTAAGTATCAAGGCC	TAATTTCTACTATCGTAGAT	CCTCCAGTTAACTATGAAGGCAT
FOCAD	ENPP1	FOCAD-ENPP1	AATCACCCCAACTAACCTCCAGG	TAATTTCTACTGTCGTAGAT	ACACCGGCTCCTAATAACGGAAC	TAATTTCTACTATCGTAGAT	GGAACTGTCGCTGTGATGCTGCC
FOCAD	FGFR4	FOCAD-FGFR4	AATCACCCCAACTAACCTCCAGG	TAATTTCTACTGTCGTAGAT	GGAGCCGACGGTTTCCCCTATGT	TAATTTCTACTATCGTAGAT	CGGCAAGTCAAGCTCATCCCTGG
FOCAD	FGFR4	FOCAD-FGFR4	AATCACCCCAACTAACCTCCAGG	TAATTTCTACTGTCGTAGAT	ATAGGGACCCCTCGAATAGGCAC	TAATTTCTACTATCGTAGAT	ATGGGGAGAACCGCATTGGAGGC
FOCAD	KCNA4	FOCAD-KCNA4	AATCACCCCAACTAACCTCCAGG	TAATTTCTACTGTCGTAGAT	GGGACGACAGGGATCTCGTCATG	TAATTTCTACTATCGTAGAT	ATCGTGGAAACAGTCTGTATTGT
FOCAD	KCNA4	FOCAD-KCNA4	AATCACCCCAACTAACCTCCAGG	TAATTTCTACTGTCGTAGAT	GGTCTCAAAGCGTAGGCCTGACA	TAATTTCTACTATCGTAGAT	AGGCGGCCTCCTGATTGATAATA
FOCAD	KCNA5	FOCAD-KCNA5	AATCACCCCAACTAACCTCCAGG	TAATTTCTACTGTCGTAGAT	GCGGACGAGATACGCTTCTACCA	TAATTTCTACTATCGTAGAT	ATGATGTTCCGGGAGAACCCTGC
FOCAD	KCNA5	FOCAD-KCNA5	AATCACCCCAACTAACCTCCAGG	TAATTTCTACTGTCGTAGAT	GGGATGAACGTGAGCTGCTCCGC	TAATTTCTACTATCGTAGAT	GCGCCGGCTCCTTGGGCCCATCG
FOCAD	ALAS2	FOCAD-ALAS2	AATCACCCCAACTAACCTCCAGG	TAATTTCTACTGTCGTAGAT	GGTATCTTAGGGTTAGACTTCTC	TAATTTCTACTATCGTAGAT	ACAGTCTTGAACACACGGTAGGT
FOCAD	ALAS2	FOCAD-ALAS2	AATCACCCCAACTAACCTCCAGG	TAATTTCTACTGTCGTAGAT	GTCCTTGGGTAGCCAGGATGGGA	TAATTTCTACTATCGTAGAT	TCAGGGTGCGAGATTTACTCAGA
FOCAD	FGFR3	FOCAD-FGFR3	AATCACCCCAACTAACCTCCAGG	TAATTTCTACTGTCGTAGAT	GCGGCGAGCACCGCATTGGAGGC	TAATTTCTACTATCGTAGAT	GGTGGTGTTAGCGCCCGCCGTCT
FOCAD	FGFR3	FOCAD-FGFR3	AATCACCCCAACTAACCTCCAGG	TAATTTCTACTGTCGTAGAT	ACGGCTACGGTGACAGGCTTGGC	TAATTTCTACTATCGTAGAT	CCTGTCGCTTGAGCGGGAAGCGG
FOCAD	PRKACG	FOCAD-PRKACG	AATCACCCCAACTAACCTCCAGG	TAATTTCTACTGTCGTAGAT	TATGCCGCCCAGGTCGTCCTGGC	TAATTTCTACTATCGTAGAT	AGCGGGGTTTCCCCATCTGTAGA
FOCAD	PRKACG	FOCAD-PRKACG	AATCACCCCAACTAACCTCCAGG	TAATTTCTACTGTCGTAGAT	GACGCGCTGTAGGCGGGAGAACA	TAATTTCTACTATCGTAGAT	GAACGGCTCAGGACGCTGGGCAT
FOCAD	HNRNPA2B1	FOCAD-HNRNPA2B1	AATCACCCCAACTAACCTCCAGG	TAATTTCTACTGTCGTAGAT	CACCGCCACCACGTGAATCCCCA	TAATTTCTACTATCGTAGAT	AGACTGCCTATCAGTAATTATCT
FOCAD	HNRNPA2B1	FOCAD-HNRNPA2B1	AATCACCCCAACTAACCTCCAGG	TAATTTCTACTGTCGTAGAT	AAAGGTAATGAGGGATCCTGCAA	TAATTTCTACTATCGTAGAT	GCTCAACTACTCTCCCATCAATT
FOCAD	CYP7A1	FOCAD-CYP7A1	AATCACCCCAACTAACCTCCAGG	TAATTTCTACTGTCGTAGAT	CGTGGCACAACACCTTATGGTAT	TAATTTCTACTATCGTAGAT	TGTGTGTCCCGCCTTGTAAGATC
FOCAD	CYP7A1	FOCAD-CYP7A1	AATCACCCCAACTAACCTCCAGG	TAATTTCTACTGTCGTAGAT	TCCCGGGCATTGTGCGCAGTCCT	TAATTTCTACTATCGTAGAT	CATCCATCGGGTCAATGCTTCTG
FOCAD	CBL	FOCAD-CBL	AATCACCCCAACTAACCTCCAGG	TAATTTCTACTGTCGTAGAT	TGTACCCTAGGTGGAACGGCCGC	TAATTTCTACTATCGTAGAT	TAGGCGAAACCTAACCAAACTGT
FOCAD	CBL	FOCAD-CBL	AATCACCCCAACTAACCTCCAGG	TAATTTCTACTGTCGTAGAT	GATCCGTACCTGCCAGGATGTAA	TAATTTCTACTATCGTAGAT	ACGTATGACGAAGTGAAAGCTCG
FOCAD	IGFBP4	FOCAD-IGFBP4	AATCACCCCAACTAACCTCCAGG	TAATTTCTACTGTCGTAGAT	GCCAAAATTCGAGACCGGAGCAC	TAATTTCTACTATCGTAGAT	TGCATCGGAGGTCCTTACCACAG
FOCAD	IGFBP4	FOCAD-IGFBP4	AATCACCCCAACTAACCTCCAGG	TAATTTCTACTGTCGTAGAT	TCCACCCCTCGGGGCGGGTAGCA	TAATTTCTACTATCGTAGAT	GCCCCTGTAGCGCCCATGACCGC
FOCAD	PRKACB	FOCAD-PRKACB	AATCACCCCAACTAACCTCCAGG	TAATTTCTACTGTCGTAGAT	GCACTATCTGAGCTGCATAGAAC	TAATTTCTACTATCGTAGAT	ATGGCATAATACTGTTCAGTGGC
FOCAD	PRKACB	FOCAD-PRKACB	AATCACCCCAACTAACCTCCAGG	TAATTTCTACTGTCGTAGAT	TAGACACTCTAAAGGTACTGCAC	TAATTTCTACTATCGTAGAT	ATTGACCATCAAGGCTATATCCA
FOCAD	TGM1	FOCAD-TGM1	AATCACCCCAACTAACCTCCAGG	TAATTTCTACTGTCGTAGAT	GCTACCTACGCACGGGATATTCC	TAATTTCTACTATCGTAGAT	GGTCCGAGCGCGAGCTCAGCAAG
FOCAD	TGM1	FOCAD-TGM1	AATCACCCCAACTAACCTCCAGG	TAATTTCTACTGTCGTAGAT	CTACGGGACCGAAGCACAGATTG	TAATTTCTACTATCGTAGAT	TCGTCGAAGTAGATGTCCATGGT
FOCAD	NR4A1	FOCAD-NR4A1	AATCACCCCAACTAACCTCCAGG	TAATTTCTACTGTCGTAGAT	AAGGTAGCCGGCCCCGCCGCCCC	TAATTTCTACTATCGTAGAT	GCCGCCTCTTGTCCACAGGGCAG
FOCAD	NR4A1	FOCAD-NR4A1	AATCACCCCAACTAACCTCCAGG	TAATTTCTACTGTCGTAGAT	CGAAGGCCTGCGGGCATGGACAG	TAATTTCTACTATCGTAGAT	GCACCCACTTCTCCACACCTTGA
FOCAD	CA4	FOCAD-CA4	AATCACCCCAACTAACCTCCAGG	TAATTTCTACTGTCGTAGAT	AGCCGAGTCCTCCAACTACCCCT	TAATTTCTACTATCGTAGAT	GGACAGTCCACGTTTGCTTCTTA
FOCAD	CA4	FOCAD-CA4	AATCACCCCAACTAACCTCCAGG	TAATTTCTACTGTCGTAGAT	ACATTCCTCGATGTCCCCTTCTC	TAATTTCTACTATCGTAGAT	TATGGCAAGTCGGACCAGTGCAG
FOCAD	GNLY	FOCAD-GNLY	AATCACCCCAACTAACCTCCAGG	TAATTTCTACTGTCGTAGAT	GGACTATCGTCAGACAGGTCCTG	TAATTTCTACTATCGTAGAT	GTCCTACACACCCGGGTCGCAGC
FOCAD	GNLY	FOCAD-GNLY	AATCACCCCAACTAACCTCCAGG	TAATTTCTACTGTCGTAGAT	TGAGCCCTGAGTACTACGACCTG	TAATTTCTACTATCGTAGAT	GAGGGGAAGGCCTTACCTGGGTT
FOCAD	CPN2	FOCAD-CPN2	AATCACCCCAACTAACCTCCAGG	TAATTTCTACTGTCGTAGAT	GGCCGGATGCCTTCGGGGGGCTG	TAATTTCTACTATCGTAGAT	GTCAAACTCTACCTGGGCAGCAA
FOCAD	CPN2	FOCAD-CPN2	AATCACCCCAACTAACCTCCAGG	TAATTTCTACTGTCGTAGAT	CAATGTGGTGAACGAGGTCTCCA	TAATTTCTACTATCGTAGAT	CTGGACAGCAACAACATCTCGGA
FOCAD	FECH	FOCAD-FECH	AATCACCCCAACTAACCTCCAGG	TAATTTCTACTGTCGTAGAT	GGTACGTCCATCCTTTAACAGAA	TAATTTCTACTATCGTAGAT	TACCTGATGTTAGACTCATACCT
FOCAD	FECH	FOCAD-FECH	AATCACCCCAACTAACCTCCAGG	TAATTTCTACTGTCGTAGAT	GCGATGAATGGTGCCAGCTTACT	TAATTTCTACTATCGTAGAT	ATCGTGGGCTTCCGTCCCACTTG
FOCAD	LHCGR	FOCAD-LHCGR	AATCACCCCAACTAACCTCCAGG	TAATTTCTACTGTCGTAGAT	CAAACCAAGGGCCAGTACTATAA	TAATTTCTACTATCGTAGAT	ACTCTCAGCAAGCATGGAAGAAT
FOCAD	LHCGR	FOCAD-LHCGR	AATCACCCCAACTAACCTCCAGG	TAATTTCTACTGTCGTAGAT	GTTCTCCTGACAAGTCGTTACAA	TAATTTCTACTATCGTAGAT	GAGGAGAAGACCTTCGTAACATC
FOCAD	PROZ	FOCAD-PROZ	AATCACCCCAACTAACCTCCAGG	TAATTTCTACTGTCGTAGAT	CAAGTTTCCCTCGAAGAGTTCTT	TAATTTCTACTATCGTAGAT	CCCGGCTATGAGGGCAGCAACTG
FOCAD	PROZ	FOCAD-PROZ	AATCACCCCAACTAACCTCCAGG	TAATTTCTACTGTCGTAGAT	ACTCTAAAGGATGAATTCTGGAG	TAATTTCTACTATCGTAGAT	TGCCTCCCAGGACAGGAATCCTA
FOCAD	MMP8	FOCAD-MMP8	AATCACCCCAACTAACCTCCAGG	TAATTTCTACTGTCGTAGAT	AACGATCACATTAGTGCCATTCT	TAATTTCTACTATCGTAGAT	CAGGACTTTCAAGCAACCCTATC
FOCAD	MMP8	FOCAD-MMP8	AATCACCCCAACTAACCTCCAGG	TAATTTCTACTGTCGTAGAT	TTCGGCATCAAAATGAGCATCTC	TAATTTCTACTATCGTAGAT	ATGCTATCACCACACTCCGTGGA
FOCAD	MRC1	FOCAD-MRC1	AATCACCCCAACTAACCTCCAGG	TAATTTCTACTGTCGTAGAT	AGCCGATCCACAATTCGTCATTT	TAATTTCTACTATCGTAGAT	GATAGCCACAGTTAATGTCATTC
FOCAD	MRC1	FOCAD-MRC1	AATCACCCCAACTAACCTCCAGG	TAATTTCTACTGTCGTAGAT	TCTGGTAGGAAACGCTGGTCAGC	TAATTTCTACTATCGTAGAT	GGTTCGGGAGTCGTCGTGGGCTT
FOCAD	AMPD1	FOCAD-AMPD1	AATCACCCCAACTAACCTCCAGG	TAATTTCTACTGTCGTAGAT	TCACGTATGCATAGTGCCCGATA	TAATTTCTACTATCGTAGAT	GAACCCAGAAAAAAGCGTTTCCA
FOCAD	AMPD1	FOCAD-AMPD1	AATCACCCCAACTAACCTCCAGG	TAATTTCTACTGTCGTAGAT	ACTCGTCCATCTCGTTAAGCATC	TAATTTCTACTATCGTAGAT	CGTCTATCCTAATGAAGCAGCAG
FOCAD	CES1	FOCAD-CES1	AATCACCCCAACTAACCTCCAGG	TAATTTCTACTGTCGTAGAT	CCCGGCTGTGTTCATCCCCTGTG	TAATTTCTACTATCGTAGAT	AGTTGCCCTTCGGAGAGTGGATA
FOCAD	CES1	FOCAD-CES1	AATCACCCCAACTAACCTCCAGG	TAATTTCTACTGTCGTAGAT	ACTGCCTGCGACAGAAGACGGAA	TAATTTCTACTATCGTAGAT	CATAGGAGGGTACGAGGTGGCAT
FOCAD	PTGS1	FOCAD-PTGS1	AATCACCCCAACTAACCTCCAGG	TAATTTCTACTGTCGTAGAT	CAGACGACCCGCCTCATCCTCAT	TAATTTCTACTATCGTAGAT	GGCCTTGACCGCTACCAGTGTGA
FOCAD	PTGS1	FOCAD-PTGS1	AATCACCCCAACTAACCTCCAGG	TAATTTCTACTGTCGTAGAT	AATACCGCAACCGCATTGCCATG	TAATTTCTACTATCGTAGAT	TACCGAGGGCGGGTACATTTCTC
FOCAD	TUBG1	FOCAD-TUBG1	AATCACCCCAACTAACCTCCAGG	TAATTTCTACTGTCGTAGAT	CTACCTCTTAGAACGGCTGAATG	TAATTTCTACTATCGTAGAT	ACTCCTCACACTCAAGAGGCTGA
FOCAD	TUBG1	FOCAD-TUBG1	AATCACCCCAACTAACCTCCAGG	TAATTTCTACTGTCGTAGAT	TGGGACACTTACCTCTAGACTGT	TAATTTCTACTATCGTAGAT	CTCGGTGGCGAACTCCTCCACGA
FOCAD	CA6	FOCAD-CA6	AATCACCCCAACTAACCTCCAGG	TAATTTCTACTGTCGTAGAT	GCTGTACTGGCAGCCTTCGTTGA	TAATTTCTACTATCGTAGAT	AGGAGGGGTTGTACCGCACCTTC
FOCAD	CA6	FOCAD-CA6	AATCACCCCAACTAACCTCCAGG	TAATTTCTACTGTCGTAGAT	ACTGGGGAGGTGCGTCCTCGGAG	TAATTTCTACTATCGTAGAT	CCATGGTCAACAATGGCCACACA
FOCAD	PPIB	FOCAD-PPIB	AATCACCCCAACTAACCTCCAGG	TAATTTCTACTGTCGTAGAT	CGAAGAGACCAAAGATCACCCGG	TAATTTCTACTATCGTAGAT	GTCTCTTCGGAAAGACTGTTCCA
FOCAD	PPIB	FOCAD-PPIB	AATCACCCCAACTAACCTCCAGG	TAATTTCTACTGTCGTAGAT	CTAGAAAGGATTTGGCTACAAAA	TAATTTCTACTATCGTAGAT	CATCGTGTAATCAAGGACTTCAT
FOCAD	S100A1	FOCAD-S100A1	AATCACCCCAACTAACCTCCAGG	TAATTTCTACTGTCGTAGAT	CACGCCCACTCGGGCAAAGAGGG	TAATTTCTACTATCGTAGAT	CCTCTTTGCCCGAGTGGGCGTGG
FOCAD	S100A1	FOCAD-S100A1	AATCACCCCAACTAACCTCCAGG	TAATTTCTACTGTCGTAGAT	ATTCTCGTCTAGCTCCTTCATCA	TAATTTCTACTATCGTAGAT	GGAAGCCAGAGAGCTCCGTCTGC
FOCAD	ME2	FOCAD-ME2	AATCACCCCAACTAACCTCCAGG	TAATTTCTACTGTCGTAGAT	GATATGGCCGGAACACACTCATT	TAATTTCTACTATCGTAGAT	AATACCTTACCTTAACTAATAAA
FOCAD	ME2	FOCAD-ME2	AATCACCCCAACTAACCTCCAGG	TAATTTCTACTGTCGTAGAT	TAGGCACTCTTAAAAGACCCATT	TAATTTCTACTATCGTAGAT	GTGCTGCAAGAAGACCTGCTAGA
FOCAD	GLRA1	FOCAD-GLRA1	AATCACCCCAACTAACCTCCAGG	TAATTTCTACTGTCGTAGAT	ACCTGCATTGAGGCCCGGTTCCA	TAATTTCTACTATCGTAGAT	ATTGCTGCCGCAGGAAGATGTTG
FOCAD	GLRA1	FOCAD-GLRA1	AATCACCCCAACTAACCTCCAGG	TAATTTCTACTGTCGTAGAT	TAGGCCCACACGAGCAGGTGCAG	TAATTTCTACTATCGTAGAT	GGTGCGGAGCGAGCAGCTTCAGC
FOCAD	GLRA2	FOCAD-GLRA2	AATCACCCCAACTAACCTCCAGG	TAATTTCTACTGTCGTAGAT	GGACGGCTTTCTGCAAAGACCAT	TAATTTCTACTATCGTAGAT	CCTCAGTTGGGTACACGATGAAT
FOCAD	GLRA2	FOCAD-GLRA2	AATCACCCCAACTAACCTCCAGG	TAATTTCTACTGTCGTAGAT	GATCAGTCACAGAAACGACCATG	TAATTTCTACTATCGTAGAT	CACGATGTCACCACTGACAACAA
FOCAD	RPS6KB1	FOCAD-RPS6KB1	AATCACCCCAACTAACCTCCAGG	TAATTTCTACTGTCGTAGAT	ATAGCCCCCTTTACCAAGTACCC	TAATTTCTACTATCGTAGAT	CCTCTTTAAAGCTGCTGAAAAGA
FOCAD	RPS6KB1	FOCAD-RPS6KB1	AATCACCCCAACTAACCTCCAGG	TAATTTCTACTGTCGTAGAT	ACATAGACCTGGACCAGCCAGAG	TAATTTCTACTATCGTAGAT	ACTGTGCACCTACTGCTCCAGTC
FOCAD	JAK1	FOCAD-JAK1	AATCACCCCAACTAACCTCCAGG	TAATTTCTACTGTCGTAGAT	GCTACAAGCGATATATTCCAGAA	TAATTTCTACTATCGTAGAT	GCATGAAGCTGATGTTATCCGTG
FOCAD	JAK1	FOCAD-JAK1	AATCACCCCAACTAACCTCCAGG	TAATTTCTACTGTCGTAGAT	GAGCATACCAGAGCTTGGTGTTC	TAATTTCTACTATCGTAGAT	ATGCACCGGAAAAGCGATGTCCT
FOCAD	PTPRB	FOCAD-PTPRB	AATCACCCCAACTAACCTCCAGG	TAATTTCTACTGTCGTAGAT	ACGGGCTGACCCCTGGCTACCTC	TAATTTCTACTATCGTAGAT	GTGCCTGCCCAAGTGACTGACTT
FOCAD	PTPRB	FOCAD-PTPRB	AATCACCCCAACTAACCTCCAGG	TAATTTCTACTGTCGTAGAT	GGTGAGGAGCACTAGAAACACGG	TAATTTCTACTATCGTAGAT	AGGGTATCCTGGGTGCATGCCAC
FOCAD	PTPRD	FOCAD-PTPRD	AATCACCCCAACTAACCTCCAGG	TAATTTCTACTGTCGTAGAT	TGGATCCGGATTACCACTGGCTG	TAATTTCTACTATCGTAGAT	GTCCAGCGACACTGTAGCGTGTG
FOCAD	PTPRD	FOCAD-PTPRD	AATCACCCCAACTAACCTCCAGG	TAATTTCTACTGTCGTAGAT	GTAGTGTCCGAAGGAATTCCCAA	TAATTTCTACTATCGTAGAT	CCGCGAGATTTCTTCAAAGGCAC
FOCAD	PTPRE	FOCAD-PTPRE	AATCACCCCAACTAACCTCCAGG	TAATTTCTACTGTCGTAGAT	GGTCGACTACACCATCCGGAAGT	TAATTTCTACTATCGTAGAT	CCCGTAGAGGTAGTACTCGAGTA
FOCAD	PTPRE	FOCAD-PTPRE	AATCACCCCAACTAACCTCCAGG	TAATTTCTACTGTCGTAGAT	CCAAAGCGCGGGCGTGGGCCGGA	TAATTTCTACTATCGTAGAT	CCGGCAAGTTGCCCGTCCTCATG
FOCAD	PTPRG	FOCAD-PTPRG	AATCACCCCAACTAACCTCCAGG	TAATTTCTACTGTCGTAGAT	GGTCAGTCCGAGGGACAATTCTG	TAATTTCTACTATCGTAGAT	CCTCCAGTAAACGAGCACAGCAA
FOCAD	PTPRG	FOCAD-PTPRG	AATCACCCCAACTAACCTCCAGG	TAATTTCTACTGTCGTAGAT	GACCAGTATGCGCGTGTTGGGGA	TAATTTCTACTATCGTAGAT	TCAGCTAATACCACTCGAATATT
FOCAD	PTPRZ1	FOCAD-PTPRZ1	AATCACCCCAACTAACCTCCAGG	TAATTTCTACTGTCGTAGAT	GCGGCCCTAGCCATATACCAATA	TAATTTCTACTATCGTAGAT	CATATAAGCCATTAGTGCATATG
FOCAD	PTPRZ1	FOCAD-PTPRZ1	AATCACCCCAACTAACCTCCAGG	TAATTTCTACTGTCGTAGAT	GCACTATGACTCAGCTCAGAAGT	TAATTTCTACTATCGTAGAT	GTCTCCACGGTCAACGTGGTATA
FOCAD	SP100	FOCAD-SP100	AATCACCCCAACTAACCTCCAGG	TAATTTCTACTGTCGTAGAT	TTTGTGATGAGATCACGATCACG	TAATTTCTACTATCGTAGAT	TGTGCGACTGGTGGATATAAAAA
FOCAD	SP100	FOCAD-SP100	AATCACCCCAACTAACCTCCAGG	TAATTTCTACTGTCGTAGAT	CCTGGTACAATCTGGGGTCGTGA	TAATTTCTACTATCGTAGAT	GTTGGAGGCCAGACCTCTCCTCC
FOCAD	AHCY	FOCAD-AHCY	AATCACCCCAACTAACCTCCAGG	TAATTTCTACTGTCGTAGAT	GAGCCCGCGTCATCATCACCGAG	TAATTTCTACTATCGTAGAT	GATGGCTCTTCTAGGTGCAGTGG
FOCAD	AHCY	FOCAD-AHCY	AATCACCCCAACTAACCTCCAGG	TAATTTCTACTGTCGTAGAT	GGACGACGGGGGCGACCTCACCA	TAATTTCTACTATCGTAGAT	ACTCACCCTCCAGTGTATGCCTG
FOCAD	ATP2B4	FOCAD-ATP2B4	AATCACCCCAACTAACCTCCAGG	TAATTTCTACTGTCGTAGAT	GTATGTACAGCAAGGGCGCCTCT	TAATTTCTACTATCGTAGAT	ACCGGCTCATCCGCAACGAGAAA
FOCAD	ATP2B4	FOCAD-ATP2B4	AATCACCCCAACTAACCTCCAGG	TAATTTCTACTGTCGTAGAT	GGGGGGATCACGTTGTGTCCAAA	TAATTTCTACTATCGTAGAT	ACGGTAATGGATGCCCCCAATAT
FOCAD	ITPKA	FOCAD-ITPKA	AATCACCCCAACTAACCTCCAGG	TAATTTCTACTGTCGTAGAT	GACGGACCTTGTGTGCTCGACTG	TAATTTCTACTATCGTAGAT	TCGGCTGTCACGGTCAGCTGAGG
FOCAD	ITPKA	FOCAD-ITPKA	AATCACCCCAACTAACCTCCAGG	TAATTTCTACTGTCGTAGAT	GCGGCTCCGGCTCTCACTGTCGC	TAATTTCTACTATCGTAGAT	GGACCATGGTCAATCTGCCGGTC
FOCAD	DGKA	FOCAD-DGKA	AATCACCCCAACTAACCTCCAGG	TAATTTCTACTGTCGTAGAT	GGAGGTTGAACACCTGTCGAGGG	TAATTTCTACTATCGTAGAT	AGATCCACGATGACTGCCTGCAA
FOCAD	DGKA	FOCAD-DGKA	AATCACCCCAACTAACCTCCAGG	TAATTTCTACTGTCGTAGAT	AGTACCCAGGGGCAACACAGCAA	TAATTTCTACTATCGTAGAT	ATGGCACACTGGTCGTGAACAGT
FOCAD	CPT2	FOCAD-CPT2	AATCACCCCAACTAACCTCCAGG	TAATTTCTACTGTCGTAGAT	CCCAAACCCAGTCGGGATGAACT	TAATTTCTACTATCGTAGAT	CCTGGCATACCTGACCAGTGAGA
FOCAD	CPT2	FOCAD-CPT2	AATCACCCCAACTAACCTCCAGG	TAATTTCTACTGTCGTAGAT	AGAACAACGGAGTCTCGAGCAGA	TAATTTCTACTATCGTAGAT	AGGCATCAGTCAGCTCGAAGTTG
FOCAD	DTYMK	FOCAD-DTYMK	AATCACCCCAACTAACCTCCAGG	TAATTTCTACTGTCGTAGAT	GGAAGGCCCACGTCTGGCTGTTT	TAATTTCTACTATCGTAGAT	GGCGCGGTGGCCCGCGGCGCACA
FOCAD	DTYMK	FOCAD-DTYMK	AATCACCCCAACTAACCTCCAGG	TAATTTCTACTGTCGTAGAT	CCGGCGCGGTCCACGCCCTCCAG	TAATTTCTACTATCGTAGAT	AGGCCGTTAATTAAGGAAAAGTT
FOCAD	RRM1	FOCAD-RRM1	AATCACCCCAACTAACCTCCAGG	TAATTTCTACTGTCGTAGAT	GGACAACGACTTTAGTGACTTCA	TAATTTCTACTATCGTAGAT	ATGAAGAGATCCGGAATCCAAAG
FOCAD	RRM1	FOCAD-RRM1	AATCACCCCAACTAACCTCCAGG	TAATTTCTACTGTCGTAGAT	AATGCTGGTACCAACCGCCCACA	TAATTTCTACTATCGTAGAT	TAGACGCTAGAGCGGTCTTATTT
FOCAD	FSHR	FOCAD-FSHR	AATCACCCCAACTAACCTCCAGG	TAATTTCTACTGTCGTAGAT	CACGGAGCCTCTGGACCAGTCAT	TAATTTCTACTATCGTAGAT	CCCCTTACTTACAGAATCACACT
FOCAD	FSHR	FOCAD-FSHR	AATCACCCCAACTAACCTCCAGG	TAATTTCTACTGTCGTAGAT	GGGGAGCAGGTCACGTCAACCAC	TAATTTCTACTATCGTAGAT	GATGACTCGAAGCTTGGTGAGGA
FOCAD	CMA1	FOCAD-CMA1	AATCACCCCAACTAACCTCCAGG	TAATTTCTACTGTCGTAGAT	AGGTAGGCCATGTAGGGGCGGGA	TAATTTCTACTATCGTAGAT	TAACTTCCAACGGTCCCTCAAAA
FOCAD	CMA1	FOCAD-CMA1	AATCACCCCAACTAACCTCCAGG	TAATTTCTACTGTCGTAGAT	GTAACATGATATCGTGGTGAAGA	TAATTTCTACTATCGTAGAT	GGATGACGGAATTGCTTTATAAC
FOCAD	SLC6A2	FOCAD-SLC6A2	AATCACCCCAACTAACCTCCAGG	TAATTTCTACTGTCGTAGAT	GCAGTGGACCTGGCCAACGTGTG	TAATTTCTACTATCGTAGAT	CTCATAAAACTCGGCTGCCGGCG
FOCAD	SLC6A2	FOCAD-SLC6A2	AATCACCCCAACTAACCTCCAGG	TAATTTCTACTGTCGTAGAT	CAAACGGTGGCAGCCCCCTCCCG	TAATTTCTACTATCGTAGAT	GGTATGGATTGATGCCGCAACTC
FOCAD	LAMA2	FOCAD-LAMA2	AATCACCCCAACTAACCTCCAGG	TAATTTCTACTGTCGTAGAT	TATGGCGCAGGCAGCGGACCAGT	TAATTTCTACTATCGTAGAT	TATGGCGAGCCTACTAAAGGAAC
FOCAD	LAMA2	FOCAD-LAMA2	AATCACCCCAACTAACCTCCAGG	TAATTTCTACTGTCGTAGAT	CCTCCGCTCGCTATATTCGCCTG	TAATTTCTACTATCGTAGAT	AGGAACCAATTGGATCGCAATGA
FOCAD	GABRR1	FOCAD-GABRR1	AATCACCCCAACTAACCTCCAGG	TAATTTCTACTGTCGTAGAT	CCTTGGACACACAAACGTGCTCT	TAATTTCTACTATCGTAGAT	CCGCTACCCTGATGGTCATGCTG
FOCAD	GABRR1	FOCAD-GABRR1	AATCACCCCAACTAACCTCCAGG	TAATTTCTACTGTCGTAGAT	GTGCACTCCAAACGCTCCTTCAT	TAATTTCTACTATCGTAGAT	CGATGACCCTCTACCTGAGGCAC
FOCAD	FCAR	FOCAD-FCAR	AATCACCCCAACTAACCTCCAGG	TAATTTCTACTGTCGTAGAT	TATCTGCCAAATCGAGTCCTGTG	TAATTTCTACTATCGTAGAT	AGTGCCAGGCCATTCGTGAAGCT
FOCAD	FCAR	FOCAD-FCAR	AATCACCCCAACTAACCTCCAGG	TAATTTCTACTGTCGTAGAT	CGTCCATGTGGTCAATGACGAAC	TAATTTCTACTATCGTAGAT	ACTGTACCGGAACCTGTAGTGCC
FOCAD	PRTN3	FOCAD-PRTN3	AATCACCCCAACTAACCTCCAGG	TAATTTCTACTGTCGTAGAT	TGAACAACTACGACGCGGAGAAC	TAATTTCTACTATCGTAGAT	GCTGCGCCTCGTGCCCGCCCACG
FOCAD	PRTN3	FOCAD-PRTN3	AATCACCCCAACTAACCTCCAGG	TAATTTCTACTGTCGTAGAT	TGCGTCCGCACGTTGTGGGCTCC	TAATTTCTACTATCGTAGAT	AGAAACACCTGAGCCACCGAGAA
FOCAD	MMP11	FOCAD-MMP11	AATCACCCCAACTAACCTCCAGG	TAATTTCTACTGTCGTAGAT	ACGCGGTCTCCACCATCCGAGGC	TAATTTCTACTATCGTAGAT	GCTACCCACTGAGTCTCAGCCCA
FOCAD	MMP11	FOCAD-MMP11	AATCACCCCAACTAACCTCCAGG	TAATTTCTACTGTCGTAGAT	CCTGGCGAAGTCGATCATGATGT	TAATTTCTACTATCGTAGAT	TCCCAGCGCCCGCCAGAAAGCAC
FOCAD	CCND1	FOCAD-CCND1	AATCACCCCAACTAACCTCCAGG	TAATTTCTACTGTCGTAGAT	AAGTAGGACACCGAGGGCGCGCA	TAATTTCTACTATCGTAGAT	ACGGGCTCCAGCGACAGGAAGCG
FOCAD	CCND1	FOCAD-CCND1	AATCACCCCAACTAACCTCCAGG	TAATTTCTACTGTCGTAGAT	AATGAAATCGTGCGGGGTCATTG	TAATTTCTACTATCGTAGAT	TCGGCCGTCAGGGGGATGGTCTC
FOCAD	CYP3A7	FOCAD-CYP3A7	AATCACCCCAACTAACCTCCAGG	TAATTTCTACTGTCGTAGAT	AAAGACTCTGAGACCCACAAAGG	TAATTTCTACTATCGTAGAT	CATAAATCCCACTGGCCCGAAAG
FOCAD	CYP3A7	FOCAD-CYP3A7	AATCACCCCAACTAACCTCCAGG	TAATTTCTACTGTCGTAGAT	ATAACATTCCATGTCAAACGTCC	TAATTTCTACTATCGTAGAT	GGGTAAGGAATGGAAAGACTTCT
FOCAD	NR2F2	FOCAD-NR2F2	AATCACCCCAACTAACCTCCAGG	TAATTTCTACTGTCGTAGAT	TGTTGAATGCGGCGCAGTGCTCC	TAATTTCTACTATCGTAGAT	AAGCGCAGCGTGCGGAGGAACCT
FOCAD	NR2F2	FOCAD-NR2F2	AATCACCCCAACTAACCTCCAGG	TAATTTCTACTGTCGTAGAT	GCGCTGACCAACGGGGATCCCCT	TAATTTCTACTATCGTAGAT	CGAACTGGCCGCGAGGATGCTCT
FOCAD	GADD45A	FOCAD-GADD45A	AATCACCCCAACTAACCTCCAGG	TAATTTCTACTGTCGTAGAT	CTGCGAGAACGACATCAACATCC	TAATTTCTACTATCGTAGAT	GCGGGGCCAGCGTCGGTCTCCAA
FOCAD	GADD45A	FOCAD-GADD45A	AATCACCCCAACTAACCTCCAGG	TAATTTCTACTGTCGTAGAT	GTACACCCCGACAGTGATCGTGC	TAATTTCTACTATCGTAGAT	CTTGCCCGCGTGTAGGATGGATA
FOCAD	EDNRB	FOCAD-EDNRB	AATCACCCCAACTAACCTCCAGG	TAATTTCTACTGTCGTAGAT	CGATGATCCCCAGCACGAACACA	TAATTTCTACTATCGTAGAT	AGCAGGCGCCCTTTACCTTGTAG
FOCAD	EDNRB	FOCAD-EDNRB	AATCACCCCAACTAACCTCCAGG	TAATTTCTACTGTCGTAGAT	CAACGCCAGTCTGGCGCGGTCGT	TAATTTCTACTATCGTAGAT	CAAAAGCGGAGTGGCCCTGTCAG
FOCAD	TBXAS1	FOCAD-TBXAS1	AATCACCCCAACTAACCTCCAGG	TAATTTCTACTGTCGTAGAT	GAGTTCAAGTCGGTAGCCGACAG	TAATTTCTACTATCGTAGAT	CCGGGAAGGGTTCGGCTTGCACC
FOCAD	TBXAS1	FOCAD-TBXAS1	AATCACCCCAACTAACCTCCAGG	TAATTTCTACTGTCGTAGAT	AAACGCTATGCGGAATCTGGGGA	TAATTTCTACTATCGTAGAT	CATCCATAATGGTCCCACTGGCC
FOCAD	IGFBP6	FOCAD-IGFBP6	AATCACCCCAACTAACCTCCAGG	TAATTTCTACTGTCGTAGAT	CGCGCAGCCCTCGGCTGGCGACC	TAATTTCTACTATCGTAGAT	ACGCAGCCCCCTGGACAACCCGC
FOCAD	IGFBP6	FOCAD-IGFBP6	AATCACCCCAACTAACCTCCAGG	TAATTTCTACTGTCGTAGAT	AGGCACCTCTACCACGCCCTCCC	TAATTTCTACTATCGTAGAT	TCTGTTGGTCTCTGCGGTTCACA
FOCAD	IGFBP5	FOCAD-IGFBP5	AATCACCCCAACTAACCTCCAGG	TAATTTCTACTGTCGTAGAT	GGCCCAAACACACCCGCATCTCC	TAATTTCTACTATCGTAGAT	TTGAGGCAAACCCCGCGGCCGTG
FOCAD	IGFBP5	FOCAD-IGFBP5	AATCACCCCAACTAACCTCCAGG	TAATTTCTACTGTCGTAGAT	CCCGACAAACTTGGACTGGGTCA	TAATTTCTACTATCGTAGAT	GACGCCGCACGACTGCCCCTCGG
FOCAD	ACP1	FOCAD-ACP1	AATCACCCCAACTAACCTCCAGG	TAATTTCTACTGTCGTAGAT	AAGGTAACATTTGTCGATCACCC	TAATTTCTACTATCGTAGAT	AAGGACGGTACCTGCCGGGCAAC
FOCAD	ACP1	FOCAD-ACP1	AATCACCCCAACTAACCTCCAGG	TAATTTCTACTGTCGTAGAT	CGGGTATGAGATAGGGAACCCCC	TAATTTCTACTATCGTAGAT	CTATCTCATACCCGGAAGTTGCC
FOCAD	PRKCH	FOCAD-PRKCH	AATCACCCCAACTAACCTCCAGG	TAATTTCTACTGTCGTAGAT	AGATCGACCCTAAGACGACAGGG	TAATTTCTACTATCGTAGAT	ATGGCCACGTATCTGAGGCAGCC
FOCAD	PRKCH	FOCAD-PRKCH	AATCACCCCAACTAACCTCCAGG	TAATTTCTACTGTCGTAGAT	CGCTAACGTCACCGACGGCGGCC	TAATTTCTACTATCGTAGAT	GGGGCCACGTTCGCTTGACATCG
FOCAD	ACAT1	FOCAD-ACAT1	AATCACCCCAACTAACCTCCAGG	TAATTTCTACTGTCGTAGAT	GGTCAACCAGATGTAGTGGTGAA	TAATTTCTACTATCGTAGAT	AATGGCTCCCTGAATTGCAATGG
FOCAD	ACAT1	FOCAD-ACAT1	AATCACCCCAACTAACCTCCAGG	TAATTTCTACTGTCGTAGAT	ATTGTAAAAGACGGGCTAACTGA	TAATTTCTACTATCGTAGAT	ATACATAACTCCGTTCCACATAT
FOCAD	DNASE1	FOCAD-DNASE1	AATCACCCCAACTAACCTCCAGG	TAATTTCTACTGTCGTAGAT	AATGCCACCCTCGTCAGCTACAT	TAATTTCTACTATCGTAGAT	AGGGACACGGCCCCCTGCAGTAG
FOCAD	DNASE1	FOCAD-DNASE1	AATCACCCCAACTAACCTCCAGG	TAATTTCTACTGTCGTAGAT	GTCCCAGTGGCTCACTGACCACG	TAATTTCTACTATCGTAGAT	CGCAGGCCTGACCAGGTGTCTGC
FOCAD	CCNC	FOCAD-CCNC	AATCACCCCAACTAACCTCCAGG	TAATTTCTACTGTCGTAGAT	TTGCCACTGCTACGGTATATTTC	TAATTTCTACTATCGTAGAT	AAGGAGCGCCAAAAGGATTTAAA
FOCAD	CCNC	FOCAD-CCNC	AATCACCCCAACTAACCTCCAGG	TAATTTCTACTGTCGTAGAT	ATACCTCTACTTTGGATGCCAAA	TAATTTCTACTATCGTAGAT	CCATGCAAGGGGAAGCAACATGT
FOCAD	CCNE1	FOCAD-CCNE1	AATCACCCCAACTAACCTCCAGG	TAATTTCTACTGTCGTAGAT	ACCGGTATATGGCGACACAAGAA	TAATTTCTACTATCGTAGAT	TACTCACAACGGTCACGTTTGCC
FOCAD	CCNE1	FOCAD-CCNE1	AATCACCCCAACTAACCTCCAGG	TAATTTCTACTGTCGTAGAT	CCCAAACTCAACGTGCAAGCCTC	TAATTTCTACTATCGTAGAT	AGTCCCCTGACTATTGTGTCCTG
FOCAD	CYP2F1	FOCAD-CYP2F1	AATCACCCCAACTAACCTCCAGG	TAATTTCTACTGTCGTAGAT	TACGGAATTTCGGGATGGGGAAG	TAATTTCTACTATCGTAGAT	GCTCCATGTACACAGTGCACCTG
FOCAD	CYP2F1	FOCAD-CYP2F1	AATCACCCCAACTAACCTCCAGG	TAATTTCTACTGTCGTAGAT	CAGGATTGAGAGGGGTCTGGGTC	TAATTTCTACTATCGTAGAT	ATCGATCCCCACTGGAGAAGGCG
FOCAD	POLR2A	FOCAD-POLR2A	AATCACCCCAACTAACCTCCAGG	TAATTTCTACTGTCGTAGAT	GCCGTAGCGCAGCTGCACCACCT	TAATTTCTACTATCGTAGAT	GGATGGCCGGCTGTGGGACCTTC
FOCAD	POLR2A	FOCAD-POLR2A	AATCACCCCAACTAACCTCCAGG	TAATTTCTACTGTCGTAGAT	GCTCCGGACACGACCATAGACTT	TAATTTCTACTATCGTAGAT	TTAGGCGCATCCCGGGGAAATGG
FOCAD	CDK2	FOCAD-CDK2	AATCACCCCAACTAACCTCCAGG	TAATTTCTACTGTCGTAGAT	GAGTCCCTGTTCGTACTTACACC	TAATTTCTACTATCGTAGAT	AGCGCCACCACCTCTCCCGTCAA
FOCAD	CDK2	FOCAD-CDK2	AATCACCCCAACTAACCTCCAGG	TAATTTCTACTGTCGTAGAT	CAACCTCTCCAAGTGAGACTGAG	TAATTTCTACTATCGTAGAT	GAATTTCTGCACCAAGATCTCAA
FOCAD	HRH2	FOCAD-HRH2	AATCACCCCAACTAACCTCCAGG	TAATTTCTACTGTCGTAGAT	ATGATCAGCCTCGACCGGTACTG	TAATTTCTACTATCGTAGAT	GAGGTGGTATGATTGCCCTTGCT
FOCAD	HRH2	FOCAD-HRH2	AATCACCCCAACTAACCTCCAGG	TAATTTCTACTGTCGTAGAT	ACCGCGTTTGTGTACCGTGGGCT	TAATTTCTACTATCGTAGAT	AAGGTCGCCCGGGATCAGGCCAA
FOCAD	CXCR1	FOCAD-CXCR1	AATCACCCCAACTAACCTCCAGG	TAATTTCTACTGTCGTAGAT	TAGCATACAGGGGCTGTAATCTT	TAATTTCTACTATCGTAGAT	ATCGTGCCGCTGTTTGTCATGCT
FOCAD	CXCR1	FOCAD-CXCR1	AATCACCCCAACTAACCTCCAGG	TAATTTCTACTGTCGTAGAT	AGTCCAGTTTGCTATGAGGTCCT	TAATTTCTACTATCGTAGAT	ATAGACAGTCCCCAGCAGCCAAG
FOCAD	CXCR2	FOCAD-CXCR2	AATCACCCCAACTAACCTCCAGG	TAATTTCTACTGTCGTAGAT	CGAAGGACCGTCTACTCATCCAA	TAATTTCTACTATCGTAGAT	GTGGTCATTATCTATGCCCTGGT
FOCAD	CXCR2	FOCAD-CXCR2	AATCACCCCAACTAACCTCCAGG	TAATTTCTACTGTCGTAGAT	ATCGTGCCACTGCTGATCATGCT	TAATTTCTACTATCGTAGAT	ACATGGGGCGGCATCTAGTAGAA
FOCAD	APC	FOCAD-APC	AATCACCCCAACTAACCTCCAGG	TAATTTCTACTGTCGTAGAT	CAGGCTACGCTATGCTCTATGAA	TAATTTCTACTATCGTAGAT	GGGTTCAACTACACGAATGGACC
FOCAD	APC	FOCAD-APC	AATCACCCCAACTAACCTCCAGG	TAATTTCTACTGTCGTAGAT	CACCGGGGGATGATATGCCACGG	TAATTTCTACTATCGTAGAT	CGACTTAGTGAAATTGTAAGTGT
FOCAD	FPR3	FOCAD-FPR3	AATCACCCCAACTAACCTCCAGG	TAATTTCTACTGTCGTAGAT	GGCAGCGATGATCCCATAGCAGA	TAATTTCTACTATCGTAGAT	AGAGTCCCGTCATCACCCTCTTG
FOCAD	FPR3	FOCAD-FPR3	AATCACCCCAACTAACCTCCAGG	TAATTTCTACTGTCGTAGAT	GTGCCATCCTACCATTCCGAATG	TAATTTCTACTATCGTAGAT	TCATTGCTAGTCCACGGAGTCAC
FOCAD	FPR2	FOCAD-FPR2	AATCACCCCAACTAACCTCCAGG	TAATTTCTACTGTCGTAGAT	ATTGCACTGGACCGCTGCATTTG	TAATTTCTACTATCGTAGAT	GACTACAGTAACTATTCCAAATG
FOCAD	FPR2	FOCAD-FPR2	AATCACCCCAACTAACCTCCAGG	TAATTTCTACTGTCGTAGAT	GCTTGCCGATGTCCATTGTTGCC	TAATTTCTACTATCGTAGAT	ATTCACATCGTGGTGGACATCAA
FOCAD	GUCY2C	FOCAD-GUCY2C	AATCACCCCAACTAACCTCCAGG	TAATTTCTACTGTCGTAGAT	TACGGCACAGTGAAACTTGATAC	TAATTTCTACTATCGTAGAT	TGTGCGATGATCCCATAGCTGTA
FOCAD	GUCY2C	FOCAD-GUCY2C	AATCACCCCAACTAACCTCCAGG	TAATTTCTACTGTCGTAGAT	TCTGGAGACCAATGAGACCAATC	TAATTTCTACTATCGTAGAT	GTAGACCAGTACCTTCAAAAGTG
FOCAD	GRK2	FOCAD-GRK2	AATCACCCCAACTAACCTCCAGG	TAATTTCTACTGTCGTAGAT	GCGAGGTCTATGGGTGCCGGAAG	TAATTTCTACTATCGTAGAT	ACTGGCAAAACCGTGTGAACTTA
FOCAD	GRK2	FOCAD-GRK2	AATCACCCCAACTAACCTCCAGG	TAATTTCTACTGTCGTAGAT	GGTAGACCACGAAGCGGTTGTGC	TAATTTCTACTATCGTAGAT	TGGCGTGTGGAACGCGTATGACA
FOCAD	ADRA1D	FOCAD-ADRA1D	AATCACCCCAACTAACCTCCAGG	TAATTTCTACTGTCGTAGAT	GTGGACCGGTACGTGGGCGTGCG	TAATTTCTACTATCGTAGAT	CCCGCGGAGCTCCGGTTGTCCTC
FOCAD	ADRA1D	FOCAD-ADRA1D	AATCACCCCAACTAACCTCCAGG	TAATTTCTACTGTCGTAGAT	GCAGAAGCGCTCGTCAGGGGGCA	TAATTTCTACTATCGTAGAT	CGTGGTCGCGCGCAGCACCACGC
FOCAD	EDNRA	FOCAD-EDNRA	AATCACCCCAACTAACCTCCAGG	TAATTTCTACTGTCGTAGAT	GTCCTACCCAGCAATGGCTCAAT	TAATTTCTACTATCGTAGAT	AACGTTTAGTACCTCCATGAATT
FOCAD	EDNRA	FOCAD-EDNRA	AATCACCCCAACTAACCTCCAGG	TAATTTCTACTGTCGTAGAT	AAAGGGTACCATGACGAAGCCAA	TAATTTCTACTATCGTAGAT	GCAGAAGTCCTCGGTGGGGATCA
FOCAD	TACR1	FOCAD-TACR1	AATCACCCCAACTAACCTCCAGG	TAATTTCTACTGTCGTAGAT	CCTTGCTGTAGGTACCACATCTG	TAATTTCTACTATCGTAGAT	GTGGTGTGCACCTTCGCCATCTG
FOCAD	TACR1	FOCAD-TACR1	AATCACCCCAACTAACCTCCAGG	TAATTTCTACTGTCGTAGAT	AGGTACATGGCCATCATACATCC	TAATTTCTACTATCGTAGAT	CGGGGATCTCACTGGCCCATAGT
FOCAD	PTAFR	FOCAD-PTAFR	AATCACCCCAACTAACCTCCAGG	TAATTTCTACTGTCGTAGAT	TTGCAAGGGTACAGGCGGGCAAA	TAATTTCTACTATCGTAGAT	GGGAGTATCCAGTTGCCCTGGTT
FOCAD	PTAFR	FOCAD-PTAFR	AATCACCCCAACTAACCTCCAGG	TAATTTCTACTGTCGTAGAT	GATACACTCTCTTCCCGATTGTT	TAATTTCTACTATCGTAGAT	TAACCGCTTCCAGGCAGTAACTC
FOCAD	ACKR3	FOCAD-ACKR3	AATCACCCCAACTAACCTCCAGG	TAATTTCTACTGTCGTAGAT	GACGCAGACGTGACGGTCTTCAG	TAATTTCTACTATCGTAGAT	ACGCTCATGCACGTGAGGAAGAA
FOCAD	ACKR3	FOCAD-ACKR3	AATCACCCCAACTAACCTCCAGG	TAATTTCTACTGTCGTAGAT	GTCATCGGCATGATTGCCAACTC	TAATTTCTACTATCGTAGAT	TCGGACATCAGCTGGCCATGCAA
FOCAD	F2R	FOCAD-F2R	AATCACCCCAACTAACCTCCAGG	TAATTTCTACTGTCGTAGAT	GCCATCGCAGGGGTAGTGCCTCT	TAATTTCTACTATCGTAGAT	AGAGTACGCCAGGAGAGGGACTG
FOCAD	F2R	FOCAD-F2R	AATCACCCCAACTAACCTCCAGG	TAATTTCTACTGTCGTAGAT	GTGGGAGGCTGACTACAAACACT	TAATTTCTACTATCGTAGAT	GGTCTGAATTGTGTCGCTTCGTC
FOCAD	MPZ	FOCAD-MPZ	AATCACCCCAACTAACCTCCAGG	TAATTTCTACTGTCGTAGAT	ACGTCACAAGTGAACGTGCCATT	TAATTTCTACTATCGTAGAT	ATGGACCTCCCTGTCGGTGTAAA
FOCAD	MPZ	FOCAD-MPZ	AATCACCCCAACTAACCTCCAGG	TAATTTCTACTGTCGTAGAT	CACTATGCCAAGGGACAACCCTA	TAATTTCTACTATCGTAGAT	AAAGACATACAGCGTGACCTGAG
FOCAD	AZGP1	FOCAD-AZGP1	AATCACCCCAACTAACCTCCAGG	TAATTTCTACTGTCGTAGAT	AGGGTCTCACGTATTGCAGGGAA	TAATTTCTACTATCGTAGAT	CGCAGAGTCGCAGGGCACTCCTC
FOCAD	AZGP1	FOCAD-AZGP1	AATCACCCCAACTAACCTCCAGG	TAATTTCTACTGTCGTAGAT	AGGCCCTTGGCTCACTCAATGAC	TAATTTCTACTATCGTAGAT	TCTGGGCTGCTGGGTCGAAGGGG
FOCAD	MPST	FOCAD-MPST	AATCACCCCAACTAACCTCCAGG	TAATTTCTACTGTCGTAGAT	TTCGACATCGACCAGTGCAGCGA	TAATTTCTACTATCGTAGAT	CGGAGTACGCAGGCCGCCTGGGC
FOCAD	MPST	FOCAD-MPST	AATCACCCCAACTAACCTCCAGG	TAATTTCTACTGTCGTAGAT	GCGCTCAGCTCGACCCCGCCTTC	TAATTTCTACTATCGTAGAT	GGTGGTGGACTCCCGAGCCACTG
FOCAD	BRD2	FOCAD-BRD2	AATCACCCCAACTAACCTCCAGG	TAATTTCTACTGTCGTAGAT	GGATTGGACACCTCCGGGGGTGG	TAATTTCTACTATCGTAGAT	CAGCGTTTGTGCCATTAGGACAA
FOCAD	BRD2	FOCAD-BRD2	AATCACCCCAACTAACCTCCAGG	TAATTTCTACTGTCGTAGAT	GTGCCATTGCCACAACATCGTGA	TAATTTCTACTATCGTAGAT	TAGCGCTCCAGGGCAGTGTTACC
FOCAD	CTSS	FOCAD-CTSS	AATCACCCCAACTAACCTCCAGG	TAATTTCTACTGTCGTAGAT	CTTAAGACGCACCATGGCTTTGT	TAATTTCTACTATCGTAGAT	AGAATGAAGAAGCAGTACGACGT
FOCAD	CTSS	FOCAD-CTSS	AATCACCCCAACTAACCTCCAGG	TAATTTCTACTGTCGTAGAT	GTTGAGCAATCCACCAGGTTCTG	TAATTTCTACTATCGTAGAT	AGGGTAGGATCTTTATGCAACTG
FOCAD	PSMA1	FOCAD-PSMA1	AATCACCCCAACTAACCTCCAGG	TAATTTCTACTGTCGTAGAT	GAGGGCGCAATCAGAGCTTGCAG	TAATTTCTACTATCGTAGAT	TATTTGTAGGATATGGGCCCTCA
FOCAD	PSMA1	FOCAD-PSMA1	AATCACCCCAACTAACCTCCAGG	TAATTTCTACTGTCGTAGAT	TATTCGATAGACCACTGCCTGTG	TAATTTCTACTATCGTAGAT	CCATAACAGTCTAGCATCAGCAG
FOCAD	PSMA2	FOCAD-PSMA2	AATCACCCCAACTAACCTCCAGG	TAATTTCTACTGTCGTAGAT	TAAGCTGCAAATGGTGTGGTATT	TAATTTCTACTATCGTAGAT	ACGGACGGGGCTCCTCCAGCTAC
FOCAD	PSMA2	FOCAD-PSMA2	AATCACCCCAACTAACCTCCAGG	TAATTTCTACTGTCGTAGAT	TACAGCTCAGCTGGTACAGAGAG	TAATTTCTACTATCGTAGAT	TTGGTACACAAGATAGTATTGTT
FOCAD	PSMA3	FOCAD-PSMA3	AATCACCCCAACTAACCTCCAGG	TAATTTCTACTGTCGTAGAT	TACCCCAAAGACAACACCATCTT	TAATTTCTACTATCGTAGAT	AACATGACCTTACCATTCCAACA
FOCAD	PSMA3	FOCAD-PSMA3	AATCACCCCAACTAACCTCCAGG	TAATTTCTACTGTCGTAGAT	AGATCTAACTTTGGCTACAACAT	TAATTTCTACTATCGTAGAT	CCGATGGCACAGCCCCAATAACC
FOCAD	PSMA4	FOCAD-PSMA4	AATCACCCCAACTAACCTCCAGG	TAATTTCTACTGTCGTAGAT	TAGGTCGCTTATACCAAGTTGAA	TAATTTCTACTATCGTAGAT	TGACCATACCTTTGAGCAATGAG
FOCAD	PSMA4	FOCAD-PSMA4	AATCACCCCAACTAACCTCCAGG	TAATTTCTACTGTCGTAGAT	AGCTCTATCAGAGTGACCCTAGT	TAATTTCTACTATCGTAGAT	TCCCAGCCAATGTACAGCAATGA
FOCAD	NPY1R	FOCAD-NPY1R	AATCACCCCAACTAACCTCCAGG	TAATTTCTACTGTCGTAGAT	GAACGGCTCATCAGTCATTACTT	TAATTTCTACTATCGTAGAT	TCTACACATTAATGGACCACTGG
FOCAD	NPY1R	FOCAD-NPY1R	AATCACCCCAACTAACCTCCAGG	TAATTTCTACTGTCGTAGAT	ACTGGACCTGTACTTATTGTCTC	TAATTTCTACTATCGTAGAT	CATCGGACTCTCATAGGTTGTCT
FOCAD	NFKBIA	FOCAD-NFKBIA	AATCACCCCAACTAACCTCCAGG	TAATTTCTACTGTCGTAGAT	CTCGAAAGTCTCGGAGCTCAGGA	TAATTTCTACTATCGTAGAT	CAGGGCTCCGAGCCGCGCGGCAC
FOCAD	NFKBIA	FOCAD-NFKBIA	AATCACCCCAACTAACCTCCAGG	TAATTTCTACTGTCGTAGAT	ATGGAGTCCAGGCCGCTGTCGTG	TAATTTCTACTATCGTAGAT	GCCTCTATCCATGGCTACCTGGG
FOCAD	ITGB7	FOCAD-ITGB7	AATCACCCCAACTAACCTCCAGG	TAATTTCTACTGTCGTAGAT	ACCGCGTCGGGAGAGGCGGAGGC	TAATTTCTACTATCGTAGAT	CCGGACACACTCTGGCGCCCCAC
FOCAD	ITGB7	FOCAD-ITGB7	AATCACCCCAACTAACCTCCAGG	TAATTTCTACTGTCGTAGAT	GAGGGTACTGTGCTCACAAAGGG	TAATTTCTACTATCGTAGAT	ATGCCCAGTGATGGGCACTGCCA
FOCAD	ITGB8	FOCAD-ITGB8	AATCACCCCAACTAACCTCCAGG	TAATTTCTACTGTCGTAGAT	AGAGTCATATCGGATGGCGAAAA	TAATTTCTACTATCGTAGAT	ATTAAAACCAATAGGTTTGATTA
FOCAD	ITGB8	FOCAD-ITGB8	AATCACCCCAACTAACCTCCAGG	TAATTTCTACTGTCGTAGAT	TCAACGTATGAGCCAAATCCAAG	TAATTTCTACTATCGTAGAT	ACCAGCAATGGTGCCTGGCAAGA
FOCAD	MSN	FOCAD-MSN	AATCACCCCAACTAACCTCCAGG	TAATTTCTACTGTCGTAGAT	CTGCCCGCCTGAGACCGCTGTGC	TAATTTCTACTATCGTAGAT	CTCGGACACATCCTCAGGGTAGA
FOCAD	MSN	FOCAD-MSN	AATCACCCCAACTAACCTCCAGG	TAATTTCTACTGTCGTAGAT	ATCCGCAGCCGGGGAGCATAGAA	TAATTTCTACTATCGTAGAT	TACAGACTAACTCCCAAGATAGG
FOCAD	PTPN3	FOCAD-PTPN3	AATCACCCCAACTAACCTCCAGG	TAATTTCTACTGTCGTAGAT	TCAGAACCGAAGCCCGCACCAAG	TAATTTCTACTATCGTAGAT	GATAGTCACTTTATACCCGATCA
FOCAD	PTPN3	FOCAD-PTPN3	AATCACCCCAACTAACCTCCAGG	TAATTTCTACTGTCGTAGAT	GTGCCGGAGCCGAGGACTTCGCC	TAATTTCTACTATCGTAGAT	CAGCATGATGACGACTCCGTGGA
FOCAD	DDX6	FOCAD-DDX6	AATCACCCCAACTAACCTCCAGG	TAATTTCTACTGTCGTAGAT	GCGCTCAGTTACATATGCGTAGT	TAATTTCTACTATCGTAGAT	TTCAACTAACCTTGTATATTGTC
FOCAD	DDX6	FOCAD-DDX6	AATCACCCCAACTAACCTCCAGG	TAATTTCTACTGTCGTAGAT	TAAATCTTGCATAGTGCACGTGG	TAATTTCTACTATCGTAGAT	ACATACCTGAATAGGAGATGGCT
FOCAD	DNMT1	FOCAD-DNMT1	AATCACCCCAACTAACCTCCAGG	TAATTTCTACTGTCGTAGAT	CGGTAGTGCTCTGGGTACAGGTC	TAATTTCTACTATCGTAGAT	GACTCGACCTATGAGGACCTGAT
FOCAD	DNMT1	FOCAD-DNMT1	AATCACCCCAACTAACCTCCAGG	TAATTTCTACTGTCGTAGAT	GGAGGGGACTCGAATCTCGCGTA	TAATTTCTACTATCGTAGAT	AGCGCCGGCGATGTGGCGTCTGT
FOCAD	U2AF2	FOCAD-U2AF2	AATCACCCCAACTAACCTCCAGG	TAATTTCTACTGTCGTAGAT	CGCTCAGTGGACGAGACTACCCA	TAATTTCTACTATCGTAGAT	GGCGTTTGCGGTCCCGGCTCCGA
FOCAD	U2AF2	FOCAD-U2AF2	AATCACCCCAACTAACCTCCAGG	TAATTTCTACTGTCGTAGAT	CCCAACTACCTGAACGATGACCA	TAATTTCTACTATCGTAGAT	AGCACATCACCCCAATGCAGTAC
FOCAD	ELAVL4	FOCAD-ELAVL4	AATCACCCCAACTAACCTCCAGG	TAATTTCTACTGTCGTAGAT	CTAGGTCTCATATGCCCGTCCGA	TAATTTCTACTATCGTAGAT	GTGAGGTGATGATACGGCCGTAT
FOCAD	ELAVL4	FOCAD-ELAVL4	AATCACCCCAACTAACCTCCAGG	TAATTTCTACTGTCGTAGAT	GGCATGCCTACCTGAACCTCTGA	TAATTTCTACTATCGTAGAT	GTAGCACCGCTGGGCTTCTGGCC
FOCAD	HSD3B2	FOCAD-HSD3B2	AATCACCCCAACTAACCTCCAGG	TAATTTCTACTGTCGTAGAT	ACGCACAAGTGTACAAGGTATCA	TAATTTCTACTATCGTAGAT	CAGCTACTGTTGGAGGCCTGTGT
FOCAD	HSD3B2	FOCAD-HSD3B2	AATCACCCCAACTAACCTCCAGG	TAATTTCTACTGTCGTAGAT	GCTGTACGGGTATGGAGTGGGCC	TAATTTCTACTATCGTAGAT	GCAGAGCCCTCAAGGCCAGAATG
FOCAD	IVD	FOCAD-IVD	AATCACCCCAACTAACCTCCAGG	TAATTTCTACTGTCGTAGAT	CCCGTGGACGATGCAATCAATGG	TAATTTCTACTATCGTAGAT	GTATGGCGGCTCCGGCCTGGGCT
FOCAD	IVD	FOCAD-IVD	AATCACCCCAACTAACCTCCAGG	TAATTTCTACTGTCGTAGAT	CGCTTTGAGCTTCATAGAGACAA	TAATTTCTACTATCGTAGAT	CCGGTGCTACTTACCAGGAATCT
FOCAD	S100A4	FOCAD-S100A4	AATCACCCCAACTAACCTCCAGG	TAATTTCTACTGTCGTAGAT	AGCTCAACAAGTCAGAACTAAAG	TAATTTCTACTATCGTAGAT	CCTGTTGCTGTCCAAGTTGCTCA
FOCAD	S100A4	FOCAD-S100A4	AATCACCCCAACTAACCTCCAGG	TAATTTCTACTGTCGTAGAT	CCCGAGTACTTGTGGAAGGTGGA	TAATTTCTACTATCGTAGAT	GAAGTCCACCTCGTTGTCCCTGT
FOCAD	MGAT1	FOCAD-MGAT1	AATCACCCCAACTAACCTCCAGG	TAATTTCTACTGTCGTAGAT	GGGCCACCTATCCGCTGCTGAAG	TAATTTCTACTATCGTAGAT	CTGTCGAGCCAGCGGGGGAGGGT
FOCAD	MGAT1	FOCAD-MGAT1	AATCACCCCAACTAACCTCCAGG	TAATTTCTACTGTCGTAGAT	CAGGGCTACTACAAGATCGCGCG	TAATTTCTACTATCGTAGAT	GCGCTGCCTGGACAAGCTGCTGC
FOCAD	PTBP1	FOCAD-PTBP1	AATCACCCCAACTAACCTCCAGG	TAATTTCTACTGTCGTAGAT	GTTCCGAACGTCCACGGCGCCCT	TAATTTCTACTATCGTAGAT	GCAGCCTCCTCCGTGTTCATCTC
FOCAD	PTBP1	FOCAD-PTBP1	AATCACCCCAACTAACCTCCAGG	TAATTTCTACTGTCGTAGAT	CCCCTCCGTGACGTCGATGGGGA	TAATTTCTACTATCGTAGAT	GATGTTCTGCCCGTCCAGCGACT
FOCAD	FKBP2	FOCAD-FKBP2	AATCACCCCAACTAACCTCCAGG	TAATTTCTACTGTCGTAGAT	TGGGGCAGGCTGCTGTCAAACTC	TAATTTCTACTATCGTAGAT	CGGGTCCTGACAGTACTGTCCAT
FOCAD	FKBP2	FOCAD-FKBP2	AATCACCCCAACTAACCTCCAGG	TAATTTCTACTGTCGTAGAT	GTGCATGTGCAGGACATCCCCTT	TAATTTCTACTATCGTAGAT	CCCATGACTCACCCCAGCAGCCC
FOCAD	MST1	FOCAD-MST1	AATCACCCCAACTAACCTCCAGG	TAATTTCTACTGTCGTAGAT	TGCCGGAACCCAGATGGGGATAG	TAATTTCTACTATCGTAGAT	GCGGTACTGCTCCCCTGCGCCGT
FOCAD	MST1	FOCAD-MST1	AATCACCCCAACTAACCTCCAGG	TAATTTCTACTGTCGTAGAT	CAGGCCATTCCGGAGAGTGGGCG	TAATTTCTACTATCGTAGAT	GTGCGGTCTACCGCGCCGCGGTA
FOCAD	IL3RA	FOCAD-IL3RA	AATCACCCCAACTAACCTCCAGG	TAATTTCTACTGTCGTAGAT	GTAGTGAAGACACTCGTACTGTT	TAATTTCTACTATCGTAGAT	AAGACGCCGACTATTCTATGCCG
FOCAD	IL3RA	FOCAD-IL3RA	AATCACCCCAACTAACCTCCAGG	TAATTTCTACTGTCGTAGAT	CACATCCTGGTGCGGGGCAGGAG	TAATTTCTACTATCGTAGAT	ACTCCACCCAACATGACTGCAAA
FOCAD	CRYBB3	FOCAD-CRYBB3	AATCACCCCAACTAACCTCCAGG	TAATTTCTACTGTCGTAGAT	TAGGTGATCTTGTACGAACTAGA	TAATTTCTACTATCGTAGAT	TGGTCCAACAGCCGTGATAGTGA
FOCAD	CRYBB3	FOCAD-CRYBB3	AATCACCCCAACTAACCTCCAGG	TAATTTCTACTGTCGTAGAT	AGTCCAGGGCCTTCCGCGGGGAG	TAATTTCTACTATCGTAGAT	GTGGCCGCAAGATGGAGATAGTG
FOCAD	ACVR2A	FOCAD-ACVR2A	AATCACCCCAACTAACCTCCAGG	TAATTTCTACTGTCGTAGAT	GTCTACCTGTGAGATATGGCAGG	TAATTTCTACTATCGTAGAT	ACGAATATGTGGCTGTCAAAATA
FOCAD	ACVR2A	FOCAD-ACVR2A	AATCACCCCAACTAACCTCCAGG	TAATTTCTACTGTCGTAGAT	ATTACACATATTGCCCTCACAGC	TAATTTCTACTATCGTAGAT	AAGAGACCACATTAGCCTTAAGA
FOCAD	AK4	FOCAD-AK4	AATCACCCCAACTAACCTCCAGG	TAATTTCTACTGTCGTAGAT	AACTCACCATCAAGGAGCCAGTG	TAATTTCTACTATCGTAGAT	TGGGCGATCCTCTGGCACACGGT
FOCAD	AK4	FOCAD-AK4	AATCACCCCAACTAACCTCCAGG	TAATTTCTACTGTCGTAGAT	ATAGAAGTTGGTGAGATGGCAAA	TAATTTCTACTATCGTAGAT	TTACATGTACATGAGGTGGATTG
FOCAD	PON1	FOCAD-PON1	AATCACCCCAACTAACCTCCAGG	TAATTTCTACTGTCGTAGAT	GCGTGGTCGTATGTTGTCTACTA	TAATTTCTACTATCGTAGAT	TGCCATAAAAGTGCTCAGGTCCC
FOCAD	PON1	FOCAD-PON1	AATCACCCCAACTAACCTCCAGG	TAATTTCTACTGTCGTAGAT	TACGGGTTGTACCTCTCGGAGAG	TAATTTCTACTATCGTAGAT	AACCCCAACAGTCCTGGAAAAAT
FOCAD	MAOB	FOCAD-MAOB	AATCACCCCAACTAACCTCCAGG	TAATTTCTACTGTCGTAGAT	GTATCATCCAACGTGTAGGCAAC	TAATTTCTACTATCGTAGAT	AAGGAGGTCCATTATCCGCTCAC
FOCAD	MAOB	FOCAD-MAOB	AATCACCCCAACTAACCTCCAGG	TAATTTCTACTGTCGTAGAT	CATGGTGGATCAGACGCTCAACC	TAATTTCTACTATCGTAGAT	ATGCCTTACCCTAAGAGTGTAAG
FOCAD	YWHAQ	FOCAD-YWHAQ	AATCACCCCAACTAACCTCCAGG	TAATTTCTACTGTCGTAGAT	GATCATCACCACACGCAACTTCA	TAATTTCTACTATCGTAGAT	GCTCTTCACAGAAACGATAGATA
FOCAD	YWHAQ	FOCAD-YWHAQ	AATCACCCCAACTAACCTCCAGG	TAATTTCTACTGTCGTAGAT	GGAATTGTTGGATAAATATTTAA	TAATTTCTACTATCGTAGAT	TCCCGATAGTCCTTAATCAGCTG
FOCAD	MAPK3	FOCAD-MAPK3	AATCACCCCAACTAACCTCCAGG	TAATTTCTACTGTCGTAGAT	GATCTCGGTGGAGCACGTTGGCG	TAATTTCTACTATCGTAGAT	TGAGCATGACCACACCGGCTTCC
FOCAD	MAPK3	FOCAD-MAPK3	AATCACCCCAACTAACCTCCAGG	TAATTTCTACTGTCGTAGAT	GTACGCGCCCTCGCCGATGTACT	TAATTTCTACTATCGTAGAT	AGGGTGGACGCCCGCAGAATGTC
FOCAD	MARK3	FOCAD-MARK3	AATCACCCCAACTAACCTCCAGG	TAATTTCTACTGTCGTAGAT	GGATACGCCACAACAGAAGGAAT	TAATTTCTACTATCGTAGAT	AACAGTCTGTAGTTTCCGATGTG
FOCAD	MARK3	FOCAD-MARK3	AATCACCCCAACTAACCTCCAGG	TAATTTCTACTGTCGTAGAT	TGGCAGTCCTCCATACGCAGCAC	TAATTTCTACTATCGTAGAT	CACCTACATGATTACCTCTAGAG
FOCAD	CALML3	FOCAD-CALML3	AATCACCCCAACTAACCTCCAGG	TAATTTCTACTGTCGTAGAT	GTTGCCGTCCCGGTCGATCTCAC	TAATTTCTACTATCGTAGAT	CCGAGTTCCTGGGCATGATGGCC
FOCAD	CALML3	FOCAD-CALML3	AATCACCCCAACTAACCTCCAGG	TAATTTCTACTGTCGTAGAT	GCGAGGCCTTCCGCGTGTTCGAC	TAATTTCTACTATCGTAGAT	GCCGTCCCCATCCTTGTCAAACA
FOCAD	DPP4	FOCAD-DPP4	AATCACCCCAACTAACCTCCAGG	TAATTTCTACTGTCGTAGAT	ACGACACAGAAGTCCCACTTATT	TAATTTCTACTATCGTAGAT	CCTTCCTAGGCACGGCAACACAT
FOCAD	DPP4	FOCAD-DPP4	AATCACCCCAACTAACCTCCAGG	TAATTTCTACTGTCGTAGAT	TGACCCACTGGTGACCATGTGAC	TAATTTCTACTATCGTAGAT	AGTAATCAGTTAGAGTGTAAGTT
FOCAD	ARNT	FOCAD-ARNT	AATCACCCCAACTAACCTCCAGG	TAATTTCTACTGTCGTAGAT	CAGAACCCTTACTCAGATGAAAT	TAATTTCTACTATCGTAGAT	CCATACACATAACTCTCACCTGT
FOCAD	ARNT	FOCAD-ARNT	AATCACCCCAACTAACCTCCAGG	TAATTTCTACTGTCGTAGAT	GTCGCCGCCGTTCAATTTCACTG	TAATTTCTACTATCGTAGAT	CCGCAAGGACTTCATGTGAGAAA
FOCAD	RPA1	FOCAD-RPA1	AATCACCCCAACTAACCTCCAGG	TAATTTCTACTGTCGTAGAT	ACGGGGATTGATGACCTCGAGAA	TAATTTCTACTATCGTAGAT	ATGGTTCTAGACAGCCCGTGTTG
FOCAD	RPA1	FOCAD-RPA1	AATCACCCCAACTAACCTCCAGG	TAATTTCTACTGTCGTAGAT	AGCTTTCATGTTGGCGACACAGT	TAATTTCTACTATCGTAGAT	TCCCTAGAACTGGTTGACGAAAG
FOCAD	APEX1	FOCAD-APEX1	AATCACCCCAACTAACCTCCAGG	TAATTTCTACTGTCGTAGAT	ACTCGTTTGTGCTGGTAACAGCA	TAATTTCTACTATCGTAGAT	TTTGCGGCCGTCTTACTCTTCTT
FOCAD	APEX1	FOCAD-APEX1	AATCACCCCAACTAACCTCCAGG	TAATTTCTACTGTCGTAGAT	ATCCAGGCTCGAAGCCCATCCAC	TAATTTCTACTATCGTAGAT	ATAGGCGATGAGGAGCATGATCA
FOCAD	DCK	FOCAD-DCK	AATCACCCCAACTAACCTCCAGG	TAATTTCTACTGTCGTAGAT	CGGAGGCTCCTTACCGATGTTCC	TAATTTCTACTATCGTAGAT	TTCGACTGAGACAGGCATATGTT
FOCAD	DCK	FOCAD-DCK	AATCACCCCAACTAACCTCCAGG	TAATTTCTACTGTCGTAGAT	GAACGATCTGTGTATAGTGACAG	TAATTTCTACTATCGTAGAT	TCAAGACTGGCATGACTGGATGA
FOCAD	CAD	FOCAD-CAD	AATCACCCCAACTAACCTCCAGG	TAATTTCTACTGTCGTAGAT	CACACCCAACACCACGTCAGCAC	TAATTTCTACTATCGTAGAT	AGTGGACCGCCTGTATGAGCTCA
FOCAD	CAD	FOCAD-CAD	AATCACCCCAACTAACCTCCAGG	TAATTTCTACTGTCGTAGAT	AACGCTAGAGCCAATACGGTAGA	TAATTTCTACTATCGTAGAT	TCTGAGCCTAATCCCCGACCTGT
FOCAD	PDE4A	FOCAD-PDE4A	AATCACCCCAACTAACCTCCAGG	TAATTTCTACTGTCGTAGAT	CGTGTCGGATTACGCTGGAGGCC	TAATTTCTACTATCGTAGAT	CGGGCCAACTGCTGACACGTTTC
FOCAD	PDE4A	FOCAD-PDE4A	AATCACCCCAACTAACCTCCAGG	TAATTTCTACTGTCGTAGAT	GGAGCTGGCGCTCATGTACAACG	TAATTTCTACTATCGTAGAT	CCGGAACTCATCGGTCACCAGCG
FOCAD	CFP	FOCAD-CFP	AATCACCCCAACTAACCTCCAGG	TAATTTCTACTGTCGTAGAT	ACAGGTCCCCACGATGGTCCCTG	TAATTTCTACTATCGTAGAT	CACGTCCGTTGTTCCATGGTCTG
FOCAD	CFP	FOCAD-CFP	AATCACCCCAACTAACCTCCAGG	TAATTTCTACTGTCGTAGAT	GTGTCTCCTTAGGTTCGTGGGGT	TAATTTCTACTATCGTAGAT	ACCCAGTATGAAGAATCCTCCGG
FOCAD	IL1R2	FOCAD-IL1R2	AATCACCCCAACTAACCTCCAGG	TAATTTCTACTGTCGTAGAT	CGGGTATGAGATGAACGGCAGGA	TAATTTCTACTATCGTAGAT	AAAGCCGTACCTTGTACCATTGA
FOCAD	IL1R2	FOCAD-IL1R2	AATCACCCCAACTAACCTCCAGG	TAATTTCTACTGTCGTAGAT	CAGGGCCACATCGTGTACGAGTA	TAATTTCTACTATCGTAGAT	CCCCCTCAAGACCATATCAGCTT
FOCAD	PIK3R1	FOCAD-PIK3R1	AATCACCCCAACTAACCTCCAGG	TAATTTCTACTGTCGTAGAT	GTAGACGCATCTCGTACCAAAAA	TAATTTCTACTATCGTAGAT	TTAGGTCGCCTAGCATACCTCAT
FOCAD	PIK3R1	FOCAD-PIK3R1	AATCACCCCAACTAACCTCCAGG	TAATTTCTACTGTCGTAGAT	GCTGACGCTTTCAAACGCTATCT	TAATTTCTACTATCGTAGAT	CGGGAACTTACGTAGAATATATT
FOCAD	ITPKB	FOCAD-ITPKB	AATCACCCCAACTAACCTCCAGG	TAATTTCTACTGTCGTAGAT	GGAGCTAGCTTAACGATGGCCAC	TAATTTCTACTATCGTAGAT	GACGCGTGGCACAGGGGTGCAAT
FOCAD	ITPKB	FOCAD-ITPKB	AATCACCCCAACTAACCTCCAGG	TAATTTCTACTGTCGTAGAT	GCAGCGTCCCAACAGGGCAAAGG	TAATTTCTACTATCGTAGAT	TCGCTCCGGGCGCCCTGAACCAG
FOCAD	AOAH	FOCAD-AOAH	AATCACCCCAACTAACCTCCAGG	TAATTTCTACTGTCGTAGAT	AAGGGTGTCGATCCAAAAGATGG	TAATTTCTACTATCGTAGAT	AGACACTGCGGGGCTATCACTGG
FOCAD	AOAH	FOCAD-AOAH	AATCACCCCAACTAACCTCCAGG	TAATTTCTACTGTCGTAGAT	AATGGAAAGTTACGTACCATTTC	TAATTTCTACTATCGTAGAT	ACATCTCTCCTGAATGGATCACA
FOCAD	PSMB8	FOCAD-PSMB8	AATCACCCCAACTAACCTCCAGG	TAATTTCTACTGTCGTAGAT	CCGGGGTAAAGCGAGCTCTGGAG	TAATTTCTACTATCGTAGAT	GATTGAGATGGCCCATGGCACCA
FOCAD	PSMB8	FOCAD-PSMB8	AATCACCCCAACTAACCTCCAGG	TAATTTCTACTGTCGTAGAT	CGCAACCGGGAGAGCCGATTCCG	TAATTTCTACTATCGTAGAT	GTGTCGGCAGCCTCCAAGCTGCT
FOCAD	PSMB9	FOCAD-PSMB9	AATCACCCCAACTAACCTCCAGG	TAATTTCTACTGTCGTAGAT	CCCCGGGCGGGAGAAGTCCACAC	TAATTTCTACTATCGTAGAT	GGAGAAACTCACCTGACCTCCTT
FOCAD	PSMB9	FOCAD-PSMB9	AATCACCCCAACTAACCTCCAGG	TAATTTCTACTGTCGTAGAT	CAAGCCGTGGCCGACATGGCCGC	TAATTTCTACTATCGTAGAT	CCGCTGCACGAGCGCATCTACTG
FOCAD	PSMA5	FOCAD-PSMA5	AATCACCCCAACTAACCTCCAGG	TAATTTCTACTGTCGTAGAT	GCATCAGCAATTAGCCCACTCAT	TAATTTCTACTATCGTAGAT	GTTCTAGTCTCGTCCCTTTGGAG
FOCAD	PSMA5	FOCAD-PSMA5	AATCACCCCAACTAACCTCCAGG	TAATTTCTACTGTCGTAGAT	TCCCGAAGGAAGATTATTTCAAG	TAATTTCTACTATCGTAGAT	TAGAACCACTGGTTCACCTACAA
FOCAD	PSMB4	FOCAD-PSMB4	AATCACCCCAACTAACCTCCAGG	TAATTTCTACTGTCGTAGAT	CAGAGGTCCAATCACGCGGACCC	TAATTTCTACTATCGTAGAT	GCAACATCTCTCGCATTATGCGA
FOCAD	PSMB4	FOCAD-PSMB4	AATCACCCCAACTAACCTCCAGG	TAATTTCTACTGTCGTAGAT	CCGCATTCCGTCCACTCCCGATT	TAATTTCTACTATCGTAGAT	ATAGGCTACACCAAGCATGTCCA
FOCAD	PSMB6	FOCAD-PSMB6	AATCACCCCAACTAACCTCCAGG	TAATTTCTACTGTCGTAGAT	CCGGTATCGGTAACACATCTCCT	TAATTTCTACTATCGTAGAT	CTGACCCTCTAGCATTGAACTGA
FOCAD	PSMB6	FOCAD-PSMB6	AATCACCCCAACTAACCTCCAGG	TAATTTCTACTGTCGTAGAT	ACGGGGGCGTGGTTCTGGGGGCG	TAATTTCTACTATCGTAGAT	GGGGCCGGAGGCGTTCACTCCAG
FOCAD	PSMB5	FOCAD-PSMB5	AATCACCCCAACTAACCTCCAGG	TAATTTCTACTGTCGTAGAT	GAAGCTCATAGATTCGACATTGC	TAATTTCTACTATCGTAGAT	CTTCACTGTCCACGTAGTAGAGG
FOCAD	PSMB5	FOCAD-PSMB5	AATCACCCCAACTAACCTCCAGG	TAATTTCTACTGTCGTAGAT	ACCGTCTGGGAGGCAATGTAAGC	TAATTTCTACTATCGTAGAT	GAGAGACCGCTACCGGTGAACCA
FOCAD	GSTM2	FOCAD-GSTM2	AATCACCCCAACTAACCTCCAGG	TAATTTCTACTGTCGTAGAT	TGGACAGCCGTATGCAGCTGGCC	TAATTTCTACTATCGTAGAT	GCAGGATGGCGTTGCTCTGGGTG
FOCAD	GSTM2	FOCAD-GSTM2	AATCACCCCAACTAACCTCCAGG	TAATTTCTACTGTCGTAGAT	CGAGGGTAGGCGGGGAATCAGAA	TAATTTCTACTATCGTAGAT	GGGAGTGCCTGCAGGTATTCTGG
FOCAD	HTR1D	FOCAD-HTR1D	AATCACCCCAACTAACCTCCAGG	TAATTTCTACTGTCGTAGAT	CGGGCAGCCCGGTAGATCCGGCC	TAATTTCTACTATCGTAGAT	CTCACCAGGAAGCTCCACACCCC
FOCAD	HTR1D	FOCAD-HTR1D	AATCACCCCAACTAACCTCCAGG	TAATTTCTACTGTCGTAGAT	GTAATGCCCATCAGCATCGCCTA	TAATTTCTACTATCGTAGAT	GGACTGTCTGGTGAACACCTCTC
FOCAD	HTR1B	FOCAD-HTR1B	AATCACCCCAACTAACCTCCAGG	TAATTTCTACTGTCGTAGAT	GGGTCCGGTACACTGTGGCAATC	TAATTTCTACTATCGTAGAT	ACGGCGTCCGTGATGGCCCAGTA
FOCAD	HTR1B	FOCAD-HTR1B	AATCACCCCAACTAACCTCCAGG	TAATTTCTACTGTCGTAGAT	ACCACGCATTCCGACACCTCCTC	TAATTTCTACTATCGTAGAT	GGGAGCGGGCTTCTACGTAGATG
FOCAD	HTR2A	FOCAD-HTR2A	AATCACCCCAACTAACCTCCAGG	TAATTTCTACTGTCGTAGAT	GCCCGTGTGCCAAGATCACTTAC	TAATTTCTACTATCGTAGAT	CAGCGGTCGATCCATAGGGAGCC
FOCAD	HTR2A	FOCAD-HTR2A	AATCACCCCAACTAACCTCCAGG	TAATTTCTACTGTCGTAGAT	CTCGCCGATGATAACTTTGTCCT	TAATTTCTACTATCGTAGAT	ACTCCGGAGAAGCTAACACTTCT
FOCAD	CST5	FOCAD-CST5	AATCACCCCAACTAACCTCCAGG	TAATTTCTACTGTCGTAGAT	ACGCGTGTAGATCGTGGGTGGGG	TAATTTCTACTATCGTAGAT	CGGCCACGGCCACCATCAAGGCA
FOCAD	CST5	FOCAD-CST5	AATCACCCCAACTAACCTCCAGG	TAATTTCTACTGTCGTAGAT	GTGCATGTGGTTCGACCGAACTT	TAATTTCTACTATCGTAGAT	AGGGCACACTGCACACTCTTGTC
FOCAD	CHAT	FOCAD-CHAT	AATCACCCCAACTAACCTCCAGG	TAATTTCTACTGTCGTAGAT	CAACGAGGACGAGCGTTTGCCTC	TAATTTCTACTATCGTAGAT	GCACACCACACCGCAGGTGCCGT
FOCAD	CHAT	FOCAD-CHAT	AATCACCCCAACTAACCTCCAGG	TAATTTCTACTGTCGTAGAT	GGGGAGCATTTCCACCGCAGCCT	TAATTTCTACTATCGTAGAT	CCGGCAGGGCCTCCGACGTCGCC
FOCAD	ADH6	FOCAD-ADH6	AATCACCCCAACTAACCTCCAGG	TAATTTCTACTGTCGTAGAT	ATACAGGTTGTGGCCACCGGACT	TAATTTCTACTATCGTAGAT	AGGCACTCAGTAGCACCCAATTC
FOCAD	ADH6	FOCAD-ADH6	AATCACCCCAACTAACCTCCAGG	TAATTTCTACTGTCGTAGAT	ACAGAAGGTGCTGGTATTACCAA	TAATTTCTACTATCGTAGAT	GGCATACTTTCTCTAGAGGAGCG
FOCAD	HTR2C	FOCAD-HTR2C	AATCACCCCAACTAACCTCCAGG	TAATTTCTACTGTCGTAGAT	GGTCGTTGAGCACGCACGTCGTG	TAATTTCTACTATCGTAGAT	GGCGTGCGTTCTGGTCTTGGTTA
FOCAD	HTR2C	FOCAD-HTR2C	AATCACCCCAACTAACCTCCAGG	TAATTTCTACTGTCGTAGAT	AATTCGCGGACTAAGGCCATCAT	TAATTTCTACTATCGTAGAT	TTCATACCGCTGACGATTATGGT
FOCAD	NMBR	FOCAD-NMBR	AATCACCCCAACTAACCTCCAGG	TAATTTCTACTGTCGTAGAT	GGTGGACGCCTCGCGCTACTTCT	TAATTTCTACTATCGTAGAT	CGTGGGGGTTTCCGTGTTCACTC
FOCAD	NMBR	FOCAD-NMBR	AATCACCCCAACTAACCTCCAGG	TAATTTCTACTGTCGTAGAT	CTGCCGGCCTCGGACGGGACCAC	TAATTTCTACTATCGTAGAT	AGGGTATGGGATACATGCTGTGA
FOCAD	POLD1	FOCAD-POLD1	AATCACCCCAACTAACCTCCAGG	TAATTTCTACTGTCGTAGAT	CGGCCGGCGCACTCGATATCGAA	TAATTTCTACTATCGTAGAT	TGTGCAGTCCCGGGCCGAAGGAG
FOCAD	POLD1	FOCAD-POLD1	AATCACCCCAACTAACCTCCAGG	TAATTTCTACTGTCGTAGAT	AGTCCAAGCAGACGGGCCGGCGG	TAATTTCTACTATCGTAGAT	GGTACCACGGGCACGGCCCCTCC
FOCAD	GABRB3	FOCAD-GABRB3	AATCACCCCAACTAACCTCCAGG	TAATTTCTACTGTCGTAGAT	TCGAGACCAGACGGTGCTCCACG	TAATTTCTACTATCGTAGAT	AAAATAGCACATACCGAGGGCAA
FOCAD	GABRB3	FOCAD-GABRB3	AATCACCCCAACTAACCTCCAGG	TAATTTCTACTGTCGTAGAT	GAATCACCACGACAGCAGCATGC	TAATTTCTACTATCGTAGAT	CCGCAGGTCCCCCGGTCTGCGTG
FOCAD	GABRR2	FOCAD-GABRR2	AATCACCCCAACTAACCTCCAGG	TAATTTCTACTGTCGTAGAT	ACCTGCCCTGTCCATCGCTTCCT	TAATTTCTACTATCGTAGAT	CCAGATGGACACGTGCTGTACAG
FOCAD	GABRR2	FOCAD-GABRR2	AATCACCCCAACTAACCTCCAGG	TAATTTCTACTGTCGTAGAT	GGGATTCATCCCCATTCTTCCAG	TAATTTCTACTATCGTAGAT	TCAGAGTGGACGAGCACGACTTC
FOCAD	MAPK1	FOCAD-MAPK1	AATCACCCCAACTAACCTCCAGG	TAATTTCTACTGTCGTAGAT	TGGAGCCCTGTACCAACGTGTGG	TAATTTCTACTATCGTAGAT	CAAGCTCTTGAAGACACAACACC
FOCAD	MAPK1	FOCAD-MAPK1	AATCACCCCAACTAACCTCCAGG	TAATTTCTACTGTCGTAGAT	CTCGATGGTTGGTGCTCGAATAA	TAATTTCTACTATCGTAGAT	AGCTCTGCTTATGATAATGTCAA
FOCAD	DUSP1	FOCAD-DUSP1	AATCACCCCAACTAACCTCCAGG	TAATTTCTACTGTCGTAGAT	AACGCCGGCCACATCGCCGGCTC	TAATTTCTACTATCGTAGAT	CCGAGGGCGTACCTTTGAGGAAG
FOCAD	DUSP1	FOCAD-DUSP1	AATCACCCCAACTAACCTCCAGG	TAATTTCTACTGTCGTAGAT	CGCGCTGTCAGGGACGCTAGTAC	TAATTTCTACTATCGTAGAT	GAGGGTCACTACCAGTACAAGAG
FOCAD	HTR1E	FOCAD-HTR1E	AATCACCCCAACTAACCTCCAGG	TAATTTCTACTGTCGTAGAT	CCACGCGGCCAAGAGCCTTTACC	TAATTTCTACTATCGTAGAT	AAACGCACCCAGCGTGGAGTAAA
FOCAD	HTR1E	FOCAD-HTR1E	AATCACCCCAACTAACCTCCAGG	TAATTTCTACTGTCGTAGAT	TGGCGTATTCAATAGCATTGGTG	TAATTTCTACTATCGTAGAT	AGCGATCCATGACAATGTAGATG
FOCAD	GCA	FOCAD-GCA	AATCACCCCAACTAACCTCCAGG	TAATTTCTACTGTCGTAGAT	TCAGCTGGTGACTCCGTGTATAC	TAATTTCTACTATCGTAGAT	ATTAATTCCAGACTGTGTCAAAC
FOCAD	GCA	FOCAD-GCA	AATCACCCCAACTAACCTCCAGG	TAATTTCTACTGTCGTAGAT	TATTCAAGGATACATCCAACATG	TAATTTCTACTATCGTAGAT	ATGCATTCAAAGAGCTATGGGCA
FOCAD	RXRB	FOCAD-RXRB	AATCACCCCAACTAACCTCCAGG	TAATTTCTACTGTCGTAGAT	GCCCACTCAACAAGCGTGAATAG	TAATTTCTACTATCGTAGAT	ATGGGGTCCCCTGGTCTGCCCCC
FOCAD	RXRB	FOCAD-RXRB	AATCACCCCAACTAACCTCCAGG	TAATTTCTACTGTCGTAGAT	CCTGTAGGCAAACACTACGGGGT	TAATTTCTACTATCGTAGAT	GGGGTCCGGGGCCTGCACTGTCC
FOCAD	ERCC5	FOCAD-ERCC5	AATCACCCCAACTAACCTCCAGG	TAATTTCTACTGTCGTAGAT	CCTGGAGTCACTGGACGCTAAGT	TAATTTCTACTATCGTAGAT	GTCATCGTCAAGAGCTCTCTTAA
FOCAD	ERCC5	FOCAD-ERCC5	AATCACCCCAACTAACCTCCAGG	TAATTTCTACTGTCGTAGAT	CCTGGAGTCACTGGACGCTAAGT	TAATTTCTACTATCGTAGAT	GTCATCGTCAAGAGCTCTCTTAA
FOCAD	ERCC5	FOCAD-ERCC5	AATCACCCCAACTAACCTCCAGG	TAATTTCTACTGTCGTAGAT	GACATAGTGACGCACCTGGGCTC	TAATTTCTACTATCGTAGAT	GCTCCATGAATGGCAAGATATTA
FOCAD	ERCC5	FOCAD-ERCC5	AATCACCCCAACTAACCTCCAGG	TAATTTCTACTGTCGTAGAT	GACATAGTGACGCACCTGGGCTC	TAATTTCTACTATCGTAGAT	GCTCCATGAATGGCAAGATATTA
FOCAD	RBL1	FOCAD-RBL1	AATCACCCCAACTAACCTCCAGG	TAATTTCTACTGTCGTAGAT	CCTAATGGGGTGTCACGAGTGAA	TAATTTCTACTATCGTAGAT	AGACCAGCCACAATACTCTGTAA
FOCAD	RBL1	FOCAD-RBL1	AATCACCCCAACTAACCTCCAGG	TAATTTCTACTGTCGTAGAT	GCATGGAGTCACGATTCTGCACT	TAATTTCTACTATCGTAGAT	CGGCATGCAACATATAATGAACA
FOCAD	PTPRM	FOCAD-PTPRM	AATCACCCCAACTAACCTCCAGG	TAATTTCTACTGTCGTAGAT	TAGCTCGTGGAATCGACTGGCTG	TAATTTCTACTATCGTAGAT	TTTATGTAGCCAGGACTCCTCAC
FOCAD	PTPRM	FOCAD-PTPRM	AATCACCCCAACTAACCTCCAGG	TAATTTCTACTGTCGTAGAT	GACTGTATCCGGGGACCACATAC	TAATTTCTACTATCGTAGAT	GATATAATGTAACTCGTTGCCAC
FOCAD	LAP3	FOCAD-LAP3	AATCACCCCAACTAACCTCCAGG	TAATTTCTACTGTCGTAGAT	AAGCGGGGTGCAGGCAGATTCAA	TAATTTCTACTATCGTAGAT	CAATAGGTCTGGCCCCTCTTTGT
FOCAD	LAP3	FOCAD-LAP3	AATCACCCCAACTAACCTCCAGG	TAATTTCTACTGTCGTAGAT	CCAACAAACACCAGGGGTGGTTC	TAATTTCTACTATCGTAGAT	AGCAAATCTGGTTGGCGTCATCT
FOCAD	HSD11B1	FOCAD-HSD11B1	AATCACCCCAACTAACCTCCAGG	TAATTTCTACTGTCGTAGAT	CGTGGTCCTGACTGTAGCTGCCT	TAATTTCTACTATCGTAGAT	GCGCACATGGTGAATATCATCAT
FOCAD	HSD11B1	FOCAD-HSD11B1	AATCACCCCAACTAACCTCCAGG	TAATTTCTACTGTCGTAGAT	GCTGTATCACTGCAGGTGGTATC	TAATTTCTACTATCGTAGAT	ATGGCCTACTACTACTATTCTGC
FOCAD	CD38	FOCAD-CD38	AATCACCCCAACTAACCTCCAGG	TAATTTCTACTGTCGTAGAT	AGTGTACTTGACGCATCGCGCCA	TAATTTCTACTATCGTAGAT	GCTGGACCTGTGTGAACTGATGG
FOCAD	CD38	FOCAD-CD38	AATCACCCCAACTAACCTCCAGG	TAATTTCTACTGTCGTAGAT	AGTATTCTGGAAAACGGTTTCCC	TAATTTCTACTATCGTAGAT	CCACACCATGTGAGGTCATCAGC
FOCAD	CD1B	FOCAD-CD1B	AATCACCCCAACTAACCTCCAGG	TAATTTCTACTGTCGTAGAT	CTGCATTGAGGACGCCCAAGAGA	TAATTTCTACTATCGTAGAT	CCTTTAGACCAAGGCTTCAGGAA
FOCAD	CD1B	FOCAD-CD1B	AATCACCCCAACTAACCTCCAGG	TAATTTCTACTGTCGTAGAT	CCAATAGTACCTGGGCACAAACT	TAATTTCTACTATCGTAGAT	GAGGAGATATTCCGAGTCTACAT
FOCAD	CD1C	FOCAD-CD1C	AATCACCCCAACTAACCTCCAGG	TAATTTCTACTGTCGTAGAT	ACTCGGGAGATTCAAGACCATGC	TAATTTCTACTATCGTAGAT	TGGAAACTCAGTAAATCTAATCC
FOCAD	CD1C	FOCAD-CD1C	AATCACCCCAACTAACCTCCAGG	TAATTTCTACTGTCGTAGAT	TGCATAACTGGTCCAAGGGCAAC	TAATTTCTACTATCGTAGAT	CCTGCATCCAGGAGACCCAAGAG
FOCAD	GJB2	FOCAD-GJB2	AATCACCCCAACTAACCTCCAGG	TAATTTCTACTGTCGTAGAT	GTGTCCACGCCAGCGCTCCTAGT	TAATTTCTACTATCGTAGAT	GGTCCACCACAGGGAGCCTTCGA
FOCAD	GJB2	FOCAD-GJB2	AATCACCCCAACTAACCTCCAGG	TAATTTCTACTGTCGTAGAT	GCATTATGATCCTCGTTGTGGCT	TAATTTCTACTATCGTAGAT	GATCTCCTCGATGTCCTTAAATT
FOCAD	S100A2	FOCAD-S100A2	AATCACCCCAACTAACCTCCAGG	TAATTTCTACTGTCGTAGAT	CCCCTTACTCAGCTTGAACTTGT	TAATTTCTACTATCGTAGAT	CTGTCACTTTCAGGAGAAAGTGG
FOCAD	S100A2	FOCAD-S100A2	AATCACCCCAACTAACCTCCAGG	TAATTTCTACTGTCGTAGAT	TCTGGAGCAGGCGCTGGCTGTGC	TAATTTCTACTATCGTAGAT	GCCCTCTTGGCAGGAGTACTTGT
FOCAD	PTPN4	FOCAD-PTPN4	AATCACCCCAACTAACCTCCAGG	TAATTTCTACTGTCGTAGAT	AGCCTAATGGTGGTATTCCACAT	TAATTTCTACTATCGTAGAT	TAAGTGACCCCAACAAGTTACAA
FOCAD	PTPN4	FOCAD-PTPN4	AATCACCCCAACTAACCTCCAGG	TAATTTCTACTGTCGTAGAT	GTCGAAATTCTACATTCACGCAG	TAATTTCTACTATCGTAGAT	GCTTACCTTGCAAATACCCTGTC
FOCAD	GTF2E2	FOCAD-GTF2E2	AATCACCCCAACTAACCTCCAGG	TAATTTCTACTGTCGTAGAT	GAGCCTGACGATCCTCCATGTTC	TAATTTCTACTATCGTAGAT	TCGGGACGATTTACAAATAGTAT
FOCAD	GTF2E2	FOCAD-GTF2E2	AATCACCCCAACTAACCTCCAGG	TAATTTCTACTGTCGTAGAT	GAGGATGCGTATCTCCTCGCTGA	TAATTTCTACTATCGTAGAT	CAGATCATAGCAATGGATCATTT
FOCAD	PCSK1	FOCAD-PCSK1	AATCACCCCAACTAACCTCCAGG	TAATTTCTACTGTCGTAGAT	CCGATATGATCCCACAAACGAGA	TAATTTCTACTATCGTAGAT	TCTGGTCGGTGTAATCTCCGCTG
FOCAD	PCSK1	FOCAD-PCSK1	AATCACCCCAACTAACCTCCAGG	TAATTTCTACTGTCGTAGAT	ACTCCAAACCATCATCCAGTACG	TAATTTCTACTATCGTAGAT	CACGATCATCATCAGATAATCTC
FOCAD	PCSK6	FOCAD-PCSK6	AATCACCCCAACTAACCTCCAGG	TAATTTCTACTGTCGTAGAT	CGACCGGCAGCGACTGTTCTTGT	TAATTTCTACTATCGTAGAT	GCCAGTCGGCCGGGCCCGTCCAC
FOCAD	PCSK6	FOCAD-PCSK6	AATCACCCCAACTAACCTCCAGG	TAATTTCTACTGTCGTAGAT	CTACGCCAGCTACGACGTGAACG	TAATTTCTACTATCGTAGAT	GGTGGGCCGGCCGGGATGTCTTC
FOCAD	IMPA1	FOCAD-IMPA1	AATCACCCCAACTAACCTCCAGG	TAATTTCTACTGTCGTAGAT	ACCGACAACCCCACATGGATCAT	TAATTTCTACTATCGTAGAT	ATATTAGAAAGAACCATTCTCAC
FOCAD	IMPA1	FOCAD-IMPA1	AATCACCCCAACTAACCTCCAGG	TAATTTCTACTGTCGTAGAT	GGTCCGTAGCAGTTACCAAATCA	TAATTTCTACTATCGTAGAT	AATTGGCTTTGCTGTAAATAAAA
FOCAD	ADORA2A	FOCAD-ADORA2A	AATCACCCCAACTAACCTCCAGG	TAATTTCTACTGTCGTAGAT	CTGGCGGCGCGACGACAGCTGAA	TAATTTCTACTATCGTAGAT	ACTGGCGGCGGCCGACATCGCAG
FOCAD	ADORA2A	FOCAD-ADORA2A	AATCACCCCAACTAACCTCCAGG	TAATTTCTACTGTCGTAGAT	GTCCTGGTCCTCACGCAGAGCTC	TAATTTCTACTATCGTAGAT	GTGACCGGCACGAGGGCTAAGGG
FOCAD	ADORA2B	FOCAD-ADORA2B	AATCACCCCAACTAACCTCCAGG	TAATTTCTACTGTCGTAGAT	GGTGGCGGGCAACGTGCTGGTGT	TAATTTCTACTATCGTAGAT	TGGTGGCCTGCAGGCAGCTTCAG
FOCAD	ADORA2B	FOCAD-ADORA2B	AATCACCCCAACTAACCTCCAGG	TAATTTCTACTGTCGTAGAT	GCATCGGATTGACTCCATTCCTG	TAATTTCTACTATCGTAGAT	TGCACTGACTTCTACGGCTGCCT
FOCAD	EPHA2	FOCAD-EPHA2	AATCACCCCAACTAACCTCCAGG	TAATTTCTACTGTCGTAGAT	GTAGTCCAGGTCCGACTCGGCAT	TAATTTCTACTATCGTAGAT	ACTCGGCAGAAGGTGATCGGAGC
FOCAD	EPHA2	FOCAD-EPHA2	AATCACCCCAACTAACCTCCAGG	TAATTTCTACTGTCGTAGAT	TCCGTGACCCTGGACGACCTGGC	TAATTTCTACTATCGTAGAT	ACCCCCCGGTGGCACCACGGCAT
FOCAD	EPHA3	FOCAD-EPHA3	AATCACCCCAACTAACCTCCAGG	TAATTTCTACTGTCGTAGAT	AAGCGACCACTGCACACCTCTCC	TAATTTCTACTATCGTAGAT	CGGGCAGACAAAGACCCTCCATC
FOCAD	EPHA3	FOCAD-EPHA3	AATCACCCCAACTAACCTCCAGG	TAATTTCTACTGTCGTAGAT	GTTGTGATGCTGACCGCAGCAAA	TAATTTCTACTATCGTAGAT	GAATACGTATATAGTGTCAGGCT
FOCAD	EPHA8	FOCAD-EPHA8	AATCACCCCAACTAACCTCCAGG	TAATTTCTACTGTCGTAGAT	ACTCGGGAGATCGAGGCCTCTAG	TAATTTCTACTATCGTAGAT	ACGGATCACCACCACCTGGGACG
FOCAD	EPHA8	FOCAD-EPHA8	AATCACCCCAACTAACCTCCAGG	TAATTTCTACTGTCGTAGAT	AGCCCATCCACACGTACCAGGTT	TAATTTCTACTATCGTAGAT	GCAGCTCCAGCCGCCCAAGCCTG
FOCAD	EPHB2	FOCAD-EPHB2	AATCACCCCAACTAACCTCCAGG	TAATTTCTACTGTCGTAGAT	TACCGCAAGTGCCCCCGCATCAT	TAATTTCTACTATCGTAGAT	AGGTGCGGGCACGCACCGTGGCA
FOCAD	EPHB2	FOCAD-EPHB2	AATCACCCCAACTAACCTCCAGG	TAATTTCTACTGTCGTAGAT	GCGAGGTCTGCAGTGGCCACCTG	TAATTTCTACTATCGTAGAT	GAGGCCGTTGAGAATGGCACCGT
FOCAD	PTPN6	FOCAD-PTPN6	AATCACCCCAACTAACCTCCAGG	TAATTTCTACTGTCGTAGAT	TGGCTCGGCCCAGTCGCAAGAAC	TAATTTCTACTATCGTAGAT	GTCACAGAGTAGGGCCCATAAGC
FOCAD	PTPN6	FOCAD-PTPN6	AATCACCCCAACTAACCTCCAGG	TAATTTCTACTGTCGTAGAT	CGGGTCCGACTACATCAATGCCA	TAATTTCTACTATCGTAGAT	ACGAGGGTGAATGCGGCTGACAT
FOCAD	SHC1	FOCAD-SHC1	AATCACCCCAACTAACCTCCAGG	TAATTTCTACTGTCGTAGAT	TCAGATCATCGCCAACCACCACA	TAATTTCTACTATCGTAGAT	CTTCCCCGGGAAGTCATTATAGT
FOCAD	SHC1	FOCAD-SHC1	AATCACCCCAACTAACCTCCAGG	TAATTTCTACTGTCGTAGAT	TGTGGAGGTCCTCCAGTCAATGC	TAATTTCTACTATCGTAGAT	CAAGGACCCCAAGTACCTTTCTC
FOCAD	TACR3	FOCAD-TACR3	AATCACCCCAACTAACCTCCAGG	TAATTTCTACTGTCGTAGAT	TCCGACGCCTCCATGGCCGCCTT	TAATTTCTACTATCGTAGAT	GGACCTTCTGGCCATTGCACAAA
FOCAD	TACR3	FOCAD-TACR3	AATCACCCCAACTAACCTCCAGG	TAATTTCTACTGTCGTAGAT	GCGCCAACTACTGCCGCTTCCAG	TAATTTCTACTATCGTAGAT	GTGCAGCCGTCCTGGCGCATCGC
FOCAD	MPG	FOCAD-MPG	AATCACCCCAACTAACCTCCAGG	TAATTTCTACTGTCGTAGAT	GCCGACGGATGGGGCAAAAGAAG	TAATTTCTACTATCGTAGAT	ATGAACATGCCTCGGTTGCGGGG
FOCAD	MPG	FOCAD-MPG	AATCACCCCAACTAACCTCCAGG	TAATTTCTACTGTCGTAGAT	GAGGCCGCATCGTGGAGACCGAG	TAATTTCTACTATCGTAGAT	TTCGACCAGCCGGCAGTCCCCCT
FOCAD	CRABP2	FOCAD-CRABP2	AATCACCCCAACTAACCTCCAGG	TAATTTCTACTGTCGTAGAT	GATGTAGAAAGTGTCTCCCTCCT	TAATTTCTACTATCGTAGAT	TCCCCAACCTTGAAGTTAATCTC
FOCAD	CRABP2	FOCAD-CRABP2	AATCACCCCAACTAACCTCCAGG	TAATTTCTACTGTCGTAGAT	CTTACCCAGCACTTTGAGCAATT	TAATTTCTACTATCGTAGAT	ACTGCTGGCTTGGACGCTGCAGC
FOCAD	KDM5A	FOCAD-KDM5A	AATCACCCCAACTAACCTCCAGG	TAATTTCTACTGTCGTAGAT	GACTGTACATACCAGTGCAAGTA	TAATTTCTACTATCGTAGAT	GACCGAGGCACAGTGTGGCAAGT
FOCAD	KDM5A	FOCAD-KDM5A	AATCACCCCAACTAACCTCCAGG	TAATTTCTACTGTCGTAGAT	CTGGCAGATATCCCAAGCGACTA	TAATTTCTACTATCGTAGAT	GTCCGAGTCCTCCCACTATCTGG
FOCAD	LTK	FOCAD-LTK	AATCACCCCAACTAACCTCCAGG	TAATTTCTACTGTCGTAGAT	AACGGCTCGAGACTCCCCGAGGC	TAATTTCTACTATCGTAGAT	TCGGGGGAGGCCTGAGTCCGGCC
FOCAD	LTK	FOCAD-LTK	AATCACCCCAACTAACCTCCAGG	TAATTTCTACTGTCGTAGAT	AGGGGGCGACGCTTCAGAGACTG	TAATTTCTACTATCGTAGAT	TTGGCGCCTTTGCCGCCCGCGGC
FOCAD	COL4A5	FOCAD-COL4A5	AATCACCCCAACTAACCTCCAGG	TAATTTCTACTGTCGTAGAT	GGGTGAACCAGGTAGTATAATTA	TAATTTCTACTATCGTAGAT	CCTGGACAGAAAGGCGACAAAGG
FOCAD	COL4A5	FOCAD-COL4A5	AATCACCCCAACTAACCTCCAGG	TAATTTCTACTGTCGTAGAT	ACCATCCCTTCCGGGTTCACCAG	TAATTTCTACTATCGTAGAT	GCCCTGAAACTCCAGGTATACCT
FOCAD	TKT	FOCAD-TKT	AATCACCCCAACTAACCTCCAGG	TAATTTCTACTGTCGTAGAT	ACCAGATTCGCATGGCCGCCATC	TAATTTCTACTATCGTAGAT	TGCATACTGACCCGTGATCCCTC
FOCAD	TKT	FOCAD-TKT	AATCACCCCAACTAACCTCCAGG	TAATTTCTACTGTCGTAGAT	CCGGGACCGGGTGCCCGTCCAAG	TAATTTCTACTATCGTAGAT	GAAGATCTCCGAGAAGGTGGAAT
FOCAD	IL12B	FOCAD-IL12B	AATCACCCCAACTAACCTCCAGG	TAATTTCTACTGTCGTAGAT	ATACTTGAGCTTGTGAACGGCAT	TAATTTCTACTATCGTAGAT	GTGAAGCAGCAGGAGCGAATGGC
FOCAD	IL12B	FOCAD-IL12B	AATCACCCCAACTAACCTCCAGG	TAATTTCTACTGTCGTAGAT	CATATGGCCACGAGGGGAGATGC	TAATTTCTACTATCGTAGAT	GCCAGAGCCTAAGACCTCACTGC
FOCAD	CASP1	FOCAD-CASP1	AATCACCCCAACTAACCTCCAGG	TAATTTCTACTGTCGTAGAT	CACACCGCCCAGAGCACAAGACC	TAATTTCTACTATCGTAGAT	TAGGGAGCAAAGCTTGACATTCC
FOCAD	CASP1	FOCAD-CASP1	AATCACCCCAACTAACCTCCAGG	TAATTTCTACTGTCGTAGAT	ACAGTATTCCTAGAAGAACTGGA	TAATTTCTACTATCGTAGAT	CCTTAATATGCAAGACTCTCAAG
FOCAD	NOS3	FOCAD-NOS3	AATCACCCCAACTAACCTCCAGG	TAATTTCTACTGTCGTAGAT	GCCCCGAACACCAGCTCGCTCTC	TAATTTCTACTATCGTAGAT	CGCCGCCAAGAGGACACCAGTGG
FOCAD	NOS3	FOCAD-NOS3	AATCACCCCAACTAACCTCCAGG	TAATTTCTACTGTCGTAGAT	GAGGGACACCACGTCATACTCAT	TAATTTCTACTATCGTAGAT	ACAGGGACGAGGTGGTCCGGGTA
FOCAD	NOS1	FOCAD-NOS1	AATCACCCCAACTAACCTCCAGG	TAATTTCTACTGTCGTAGAT	GCAGGAGCTACAAGGTCCGATTC	TAATTTCTACTATCGTAGAT	ACCACGCACCTGGAGACCACCTT
FOCAD	NOS1	FOCAD-NOS1	AATCACCCCAACTAACCTCCAGG	TAATTTCTACTGTCGTAGAT	GACGGCAAGTCACACAAACCTCT	TAATTTCTACTATCGTAGAT	TGCGGACGTCTTCAGGCCTCCTT
FOCAD	LMOD1	FOCAD-LMOD1	AATCACCCCAACTAACCTCCAGG	TAATTTCTACTGTCGTAGAT	AGAGCCTCAGTAAACCGGACCAA	TAATTTCTACTATCGTAGAT	GGAAAGCAAGCAAGTGGAGACCA
FOCAD	LMOD1	FOCAD-LMOD1	AATCACCCCAACTAACCTCCAGG	TAATTTCTACTGTCGTAGAT	GTGGGGCCACTGGGCGTCTGTTT	TAATTTCTACTATCGTAGAT	TGGTGTCTGTGTTCCTACGCTCC
FOCAD	RBMS1	FOCAD-RBMS1	AATCACCCCAACTAACCTCCAGG	TAATTTCTACTGTCGTAGAT	ACGACATACCCGTTCTGTATAGC	TAATTTCTACTATCGTAGAT	GATATGGGAAAATAGTCTCCACA
FOCAD	RBMS1	FOCAD-RBMS1	AATCACCCCAACTAACCTCCAGG	TAATTTCTACTGTCGTAGAT	TCTGTTTACTTAGCCCCCACAGA	TAATTTCTACTATCGTAGAT	CCTAGCAAAGCCAACACCACGAC
FOCAD	TYK2	FOCAD-TYK2	AATCACCCCAACTAACCTCCAGG	TAATTTCTACTGTCGTAGAT	CGCCTGACGGCCGACTCCAGCCA	TAATTTCTACTATCGTAGAT	AAGGACTGCATCCCGCGCTCCTT
FOCAD	TYK2	FOCAD-TYK2	AATCACCCCAACTAACCTCCAGG	TAATTTCTACTGTCGTAGAT	CGAGGATTCATGCCATGCCAGTT	TAATTTCTACTATCGTAGAT	GGGCCGCGCACACAGACGCCATG
FOCAD	SERPINA4	FOCAD-SERPINA4	AATCACCCCAACTAACCTCCAGG	TAATTTCTACTGTCGTAGAT	GCCTCATAGACGGCCATGGTGTC	TAATTTCTACTATCGTAGAT	TCATGGCCAGCTGCACGTTGAGC
FOCAD	SERPINA4	FOCAD-SERPINA4	AATCACCCCAACTAACCTCCAGG	TAATTTCTACTGTCGTAGAT	TAATCCATCCGTAGCACCGAGCA	TAATTTCTACTATCGTAGAT	CCGGGGTCTCCGAAGCGATCAGG
FOCAD	CD40LG	FOCAD-CD40LG	AATCACCCCAACTAACCTCCAGG	TAATTTCTACTGTCGTAGAT	AGGTGATCAGAATCCTCAAATTG	TAATTTCTACTATCGTAGAT	CAGTGGGCTGAAAAAGGATACTA
FOCAD	CD40LG	FOCAD-CD40LG	AATCACCCCAACTAACCTCCAGG	TAATTTCTACTGTCGTAGAT	TTATCACCCAGATGATTGGGTCA	TAATTTCTACTATCGTAGAT	TATTCATGAAAACGATACAGAGA
FOCAD	AQP1	FOCAD-AQP1	AATCACCCCAACTAACCTCCAGG	TAATTTCTACTGTCGTAGAT	CGTGCCCTCATGTACATCATCGC	TAATTTCTACTATCGTAGAT	GGACAACGTGAAGGTGTCGCTGG
FOCAD	AQP1	FOCAD-AQP1	AATCACCCCAACTAACCTCCAGG	TAATTTCTACTGTCGTAGAT	CCACCGGGTATTTGAAGCCCAGG	TAATTTCTACTATCGTAGAT	GATGATCTCGATGCCCAGGCCCT
FOCAD	CNGA1	FOCAD-CNGA1	AATCACCCCAACTAACCTCCAGG	TAATTTCTACTGTCGTAGAT	GTTGGTCCACAGGTAGTCAAACC	TAATTTCTACTATCGTAGAT	GATTAAACAGGTTGTTACGGTTC
FOCAD	CNGA1	FOCAD-CNGA1	AATCACCCCAACTAACCTCCAGG	TAATTTCTACTGTCGTAGAT	CGAGGGATCAATAACCACAACTT	TAATTTCTACTATCGTAGAT	GCTACCATCGTTGGTAACATAGG
FOCAD	ALDH4A1	FOCAD-ALDH4A1	AATCACCCCAACTAACCTCCAGG	TAATTTCTACTGTCGTAGAT	GTGCACCGCTCGGCCGACGTGGA	TAATTTCTACTATCGTAGAT	ATGCCAAGTATGCGGTGGAGCTG
FOCAD	ALDH4A1	FOCAD-ALDH4A1	AATCACCCCAACTAACCTCCAGG	TAATTTCTACTGTCGTAGAT	ACTTCACTGCAATCGGCGGCAAC	TAATTTCTACTATCGTAGAT	GCCTTCACGCAGGGCAGCCCTGA
FOCAD	BLVRB	FOCAD-BLVRB	AATCACCCCAACTAACCTCCAGG	TAATTTCTACTGTCGTAGAT	CGGGCGCCCTCGGACATCACTGT	TAATTTCTACTATCGTAGAT	GACAAGGTCGTGGCCTGCACCTC
FOCAD	BLVRB	FOCAD-BLVRB	AATCACCCCAACTAACCTCCAGG	TAATTTCTACTGTCGTAGAT	GCAGCACCTTGTGCATCCGGATG	TAATTTCTACTATCGTAGAT	GGCGCCACTGGCCAGACCGGGCT
FOCAD	PRDX5	FOCAD-PRDX5	AATCACCCCAACTAACCTCCAGG	TAATTTCTACTGTCGTAGAT	GAGTTCCTGGGGCCTTCACCCCT	TAATTTCTACTATCGTAGAT	AGGTGGTGGCCTGTCTGAGTGTT
FOCAD	PRDX5	FOCAD-PRDX5	AATCACCCCAACTAACCTCCAGG	TAATTTCTACTGTCGTAGAT	CTGGCTCCCCTTCAAACACCTCC	TAATTTCTACTATCGTAGAT	TGACTGGCGAGTGGGGCCGAGCC
FOCAD	DDT	FOCAD-DDT	AATCACCCCAACTAACCTCCAGG	TAATTTCTACTGTCGTAGAT	CATGTCCCCCTCAGCGCGTGAAC	TAATTTCTACTATCGTAGAT	GAGTCGTTTCTCCAGCCCCGCGG
FOCAD	DDT	FOCAD-DDT	AATCACCCCAACTAACCTCCAGG	TAATTTCTACTGTCGTAGAT	TCCATCGGCGTAGTGGGCACCGC	TAATTTCTACTATCGTAGAT	GGGCTCGGTGGACCCGCTCAGCG
FOCAD	RPL12	FOCAD-RPL12	AATCACCCCAACTAACCTCCAGG	TAATTTCTACTGTCGTAGAT	CCCCAGTATACCTGAGGTGCACC	TAATTTCTACTATCGTAGAT	ACTCAGGAATCTCTTCTGCAGAT
FOCAD	RPL12	FOCAD-RPL12	AATCACCCCAACTAACCTCCAGG	TAATTTCTACTGTCGTAGAT	CTCTTCTGCAGTTAAACACAGTG	TAATTTCTACTATCGTAGAT	TAGTCTCCAAAAAAAGTTGGTGA
FOCAD	ECHS1	FOCAD-ECHS1	AATCACCCCAACTAACCTCCAGG	TAATTTCTACTGTCGTAGAT	TATTAAGATCTCCGGCTGTGCAA	TAATTTCTACTATCGTAGAT	ACTCCTGCTAGCTGGAGCTGATA
FOCAD	ECHS1	FOCAD-ECHS1	AATCACCCCAACTAACCTCCAGG	TAATTTCTACTGTCGTAGAT	CGATGGCCTGATTGACGAGCTCA	TAATTTCTACTATCGTAGAT	GTTGGATCAACCCCACGGTGTTA
FOCAD	CMPK1	FOCAD-CMPK1	AATCACCCCAACTAACCTCCAGG	TAATTTCTACTGTCGTAGAT	TTGGAAACCCATCAATCAAGAAT	TAATTTCTACTATCGTAGAT	GTCCTCGGCGGCCCCGGCGCCGG
FOCAD	CMPK1	FOCAD-CMPK1	AATCACCCCAACTAACCTCCAGG	TAATTTCTACTGTCGTAGAT	ATAAGTTCACCATACTGTGAATC	TAATTTCTACTATCGTAGAT	ATCACGAAGCAGCTCTCCTGCAG
FOCAD	PEBP1	FOCAD-PEBP1	AATCACCCCAACTAACCTCCAGG	TAATTTCTACTGTCGTAGAT	CTAACCTGTGCCCTTGGGAGGCC	TAATTTCTACTATCGTAGAT	GGTTAAGAATAGACCCACCAGCA
FOCAD	PEBP1	FOCAD-PEBP1	AATCACCCCAACTAACCTCCAGG	TAATTTCTACTGTCGTAGAT	CCTGGGTGGGCGTCAGCACTTTG	TAATTTCTACTATCGTAGAT	TCATGCAGAGAATGGCATCATTT
FOCAD	PDIA3	FOCAD-PDIA3	AATCACCCCAACTAACCTCCAGG	TAATTTCTACTGTCGTAGAT	CCACAGGGTAATGATGGTGGCAA	TAATTTCTACTATCGTAGAT	AGGACAAGACTGTGGCATATACA
FOCAD	PDIA3	FOCAD-PDIA3	AATCACCCCAACTAACCTCCAGG	TAATTTCTACTGTCGTAGAT	CTACTTACCTACTATAGAGGCAT	TAATTTCTACTATCGTAGAT	GGTTGATTGCACTGCCAACACTA
FOCAD	PPP2R1A	FOCAD-PPP2R1A	AATCACCCCAACTAACCTCCAGG	TAATTTCTACTGTCGTAGAT	ACTAGCGGCACAAAGTGCGCCTC	TAATTTCTACTATCGTAGAT	AACGGTCGCTCATCTACCTCTGT
FOCAD	PPP2R1A	FOCAD-PPP2R1A	AATCACCCCAACTAACCTCCAGG	TAATTTCTACTGTCGTAGAT	GAGATGATGTTCAGCCGTACCTC	TAATTTCTACTATCGTAGAT	AAAGGACCCGAAGTGAGCTTCTG
FOCAD	CDC27	FOCAD-CDC27	AATCACCCCAACTAACCTCCAGG	TAATTTCTACTGTCGTAGAT	GTACAACACCTCAGGTATTGAGC	TAATTTCTACTATCGTAGAT	TGTTTCAGGAATTAAACAGATTG
FOCAD	CDC27	FOCAD-CDC27	AATCACCCCAACTAACCTCCAGG	TAATTTCTACTGTCGTAGAT	CTGGCAACCTGTTATTACCGCTC	TAATTTCTACTATCGTAGAT	GCTTTGTGTTCATACAACTGCAA
FOCAD	CCND2	FOCAD-CCND2	AATCACCCCAACTAACCTCCAGG	TAATTTCTACTGTCGTAGAT	CCGGTGGCACACAGAGCAATGAA	TAATTTCTACTATCGTAGAT	GGAGTCGGGACCCCAGCCAAGAA
FOCAD	CCND2	FOCAD-CCND2	AATCACCCCAACTAACCTCCAGG	TAATTTCTACTGTCGTAGAT	GAAGGACATCCAACCCTACATGC	TAATTTCTACTATCGTAGAT	CCCAGCACCACCAGTTCCCACTC
FOCAD	CCND3	FOCAD-CCND3	AATCACCCCAACTAACCTCCAGG	TAATTTCTACTGTCGTAGAT	TCGATGGTCAGGGGCGTGGTCTC	TAATTTCTACTATCGTAGAT	GTGCGTGCAGCGGGAGATCAAGC
FOCAD	CCND3	FOCAD-CCND3	AATCACCCCAACTAACCTCCAGG	TAATTTCTACTGTCGTAGAT	CACACGCACCCGCAACTGGCGGG	TAATTTCTACTATCGTAGAT	CGTCCCCACCCGAAAGGCGCAGT
FOCAD	WEE1	FOCAD-WEE1	AATCACCCCAACTAACCTCCAGG	TAATTTCTACTGTCGTAGAT	ATGTGCGACAGACTCCTCAAGTG	TAATTTCTACTATCGTAGAT	ATCGCTTAATGGCATAAATGCAT
FOCAD	WEE1	FOCAD-WEE1	AATCACCCCAACTAACCTCCAGG	TAATTTCTACTGTCGTAGAT	AAGAGCCCGACTCGCCGCTGCCG	TAATTTCTACTATCGTAGAT	GCTGATGCTATAAGTGAAAACTA
FOCAD	CDC25A	FOCAD-CDC25A	AATCACCCCAACTAACCTCCAGG	TAATTTCTACTGTCGTAGAT	CTGTAAGGACAACCGATGCAAGC	TAATTTCTACTATCGTAGAT	GGGCTGGCCCCAGACATGCTCTT
FOCAD	CDC25A	FOCAD-CDC25A	AATCACCCCAACTAACCTCCAGG	TAATTTCTACTGTCGTAGAT	GACAATGACCCAAGGGACCTTAT	TAATTTCTACTATCGTAGAT	GTGGACCTTCTCGATGGAGAGAA
FOCAD	CDC25B	FOCAD-CDC25B	AATCACCCCAACTAACCTCCAGG	TAATTTCTACTGTCGTAGAT	GGATGCCCGTCGAGACAGGGATA	TAATTTCTACTATCGTAGAT	CAAGGTCTTGACCAGTGGGGCAC
FOCAD	CDC25B	FOCAD-CDC25B	AATCACCCCAACTAACCTCCAGG	TAATTTCTACTGTCGTAGAT	CTTTCGAATGATCCGGCTGGCTG	TAATTTCTACTATCGTAGAT	CAGGCGCCCGACGGCCGGAGGAA
FOCAD	CDC25C	FOCAD-CDC25C	AATCACCCCAACTAACCTCCAGG	TAATTTCTACTGTCGTAGAT	CCTGACACGGTTGGCAGCGCACA	TAATTTCTACTATCGTAGAT	GGTCTAATCAAAGGAAAATGTTA
FOCAD	CDC25C	FOCAD-CDC25C	AATCACCCCAACTAACCTCCAGG	TAATTTCTACTGTCGTAGAT	GGCAGTCCCATTACTACTGTTCC	TAATTTCTACTATCGTAGAT	TATGGCCACGGTCCAAACCATTC
FOCAD	PPIF	FOCAD-PPIF	AATCACCCCAACTAACCTCCAGG	TAATTTCTACTGTCGTAGAT	TGCTCACAGGCGGGCGACTTCAC	TAATTTCTACTATCGTAGAT	CTGACGAGAACTTTACACTGAAG
FOCAD	PPIF	FOCAD-PPIF	AATCACCCCAACTAACCTCCAGG	TAATTTCTACTGTCGTAGAT	TCGTCAGGAAAGCGGCTTCCGTA	TAATTTCTACTATCGTAGAT	TCTTCGACCCTCAGAGAACTTCA
FOCAD	BDKRB2	FOCAD-BDKRB2	AATCACCCCAACTAACCTCCAGG	TAATTTCTACTGTCGTAGAT	AGCGCCGACATGCTCAATGTCAC	TAATTTCTACTATCGTAGAT	GGAGCAGCGTACACCCCCAGATC
FOCAD	BDKRB2	FOCAD-BDKRB2	AATCACCCCAACTAACCTCCAGG	TAATTTCTACTGTCGTAGAT	CACCAGGGCCAGGTAGCGGTCGA	TAATTTCTACTATCGTAGAT	TCTAGGGTGGCCAGCACGAACAG
FOCAD	NKTR	FOCAD-NKTR	AATCACCCCAACTAACCTCCAGG	TAATTTCTACTGTCGTAGAT	AACGTTCTAAAAAGAGGCGAAAG	TAATTTCTACTATCGTAGAT	CATAGTACCACAAAGCCTGCTCC
FOCAD	NKTR	FOCAD-NKTR	AATCACCCCAACTAACCTCCAGG	TAATTTCTACTGTCGTAGAT	AAGCACCATTATCATCAGGCAGT	TAATTTCTACTATCGTAGAT	TGAATTCGCTCATAAGAGGGCTT
FOCAD	NMT1	FOCAD-NMT1	AATCACCCCAACTAACCTCCAGG	TAATTTCTACTGTCGTAGAT	CGACTTGAGACCACTCGAACCCC	TAATTTCTACTATCGTAGAT	GACCTGGGCGATCGTGGTGTGGT
FOCAD	NMT1	FOCAD-NMT1	AATCACCCCAACTAACCTCCAGG	TAATTTCTACTGTCGTAGAT	CACTGCCGGGGTGGTACTACCAA	TAATTTCTACTATCGTAGAT	GTTACCCCCGGTTGTAGCTGTTG
FOCAD	HLA-A	FOCAD-HLA-A	AATCACCCCAACTAACCTCCAGG	TAATTTCTACTGTCGTAGAT	CTCCGCGGGTACCGGCAGGACGC	TAATTTCTACTATCGTAGAT	CCGTCAGACCCCCCCAAGACACA
FOCAD	HLA-A	FOCAD-HLA-A	AATCACCCCAACTAACCTCCAGG	TAATTTCTACTGTCGTAGAT	TTCACATCCGTGTCCCGGCCCGG	TAATTTCTACTATCGTAGAT	CAGGTCCACTCGGTCAGTCTGTG
FOCAD	HLA-F	FOCAD-HLA-F	AATCACCCCAACTAACCTCCAGG	TAATTTCTACTGTCGTAGAT	TGACTCTTCTCAGATCCTCCAAA	TAATTTCTACTATCGTAGAT	GTCGTACGCGTGCTGGTGATACC
FOCAD	HLA-F	FOCAD-HLA-F	AATCACCCCAACTAACCTCCAGG	TAATTTCTACTGTCGTAGAT	ACGGCGATGTAGCGGGGCTCCCC	TAATTTCTACTATCGTAGAT	TCAGGGCCACTCGGTCAGTCTGT
FOCAD	AVPR2	FOCAD-AVPR2	AATCACCCCAACTAACCTCCAGG	TAATTTCTACTGTCGTAGAT	ATGGCGGTACGCCAGCATGGGAC	TAATTTCTACTATCGTAGAT	ACGTTGCGCTGGGCGAAGATGAA
FOCAD	AVPR2	FOCAD-AVPR2	AATCACCCCAACTAACCTCCAGG	TAATTTCTACTGTCGTAGAT	ACGGCCCGACACAGGGCATCTGG	TAATTTCTACTATCGTAGAT	CGGGAGATTCATGCCAGTCTGGT
FOCAD	HMOX2	FOCAD-HMOX2	AATCACCCCAACTAACCTCCAGG	TAATTTCTACTGTCGTAGAT	AGTGCTCGCTGGGCCACCTTCTT	TAATTTCTACTATCGTAGAT	TGCCCGGTCGTGTGCTTCCTTGG
FOCAD	HMOX2	FOCAD-HMOX2	AATCACCCCAACTAACCTCCAGG	TAATTTCTACTGTCGTAGAT	ACATACTCAGCCCTCGAGGAGGA	TAATTTCTACTATCGTAGAT	GTGGATCCGCTCCACGTACTTCT
FOCAD	ADSS2	FOCAD-ADSS2	AATCACCCCAACTAACCTCCAGG	TAATTTCTACTGTCGTAGAT	GTGGTCCATGTAGGGCCTCATAT	TAATTTCTACTATCGTAGAT	GAAACACAAGTTAGTTACCTCTC
FOCAD	ADSS2	FOCAD-ADSS2	AATCACCCCAACTAACCTCCAGG	TAATTTCTACTGTCGTAGAT	GGTATGCCACCTCAAAATGTTGG	TAATTTCTACTATCGTAGAT	CCCTTTCTAGGACTAGAAGGCTG
FOCAD	AXL	FOCAD-AXL	AATCACCCCAACTAACCTCCAGG	TAATTTCTACTGTCGTAGAT	AGTGGTCCGACGACTGTAGGACT	TAATTTCTACTATCGTAGAT	TGGGACATCAGACCTTCGTGTCC
FOCAD	AXL	FOCAD-AXL	AATCACCCCAACTAACCTCCAGG	TAATTTCTACTGTCGTAGAT	GGGTACCGGCTGGCGTATCAAGG	TAATTTCTACTATCGTAGAT	TCCTGCGAAGCCCATAACGCCAA
FOCAD	SLC6A1	FOCAD-SLC6A1	AATCACCCCAACTAACCTCCAGG	TAATTTCTACTGTCGTAGAT	CGCAAGCTGTCTGACTCCGAGGT	TAATTTCTACTATCGTAGAT	TCCAACTACAGCATGGTCAACAC
FOCAD	SLC6A1	FOCAD-SLC6A1	AATCACCCCAACTAACCTCCAGG	TAATTTCTACTGTCGTAGAT	GTGCACCAGCATGTTCGCAGGAT	TAATTTCTACTATCGTAGAT	AGTCCAGCCAACACCCTTCCAGA
FOCAD	CHRNA5	FOCAD-CHRNA5	AATCACCCCAACTAACCTCCAGG	TAATTTCTACTGTCGTAGAT	GTACTGGTCCCTTCAAAACGTCC	TAATTTCTACTATCGTAGAT	GTTCTTGGACTTATGATGGATCA
FOCAD	CHRNA5	FOCAD-CHRNA5	AATCACCCCAACTAACCTCCAGG	TAATTTCTACTGTCGTAGAT	ACAGGACGAACCCATCTTTCGTA	TAATTTCTACTATCGTAGAT	AGATGGAACCCTGATGACTATGG
FOCAD	LRPAP1	FOCAD-LRPAP1	AATCACCCCAACTAACCTCCAGG	TAATTTCTACTGTCGTAGAT	ACGAGAACGTCATTAGCCCCTCG	TAATTTCTACTATCGTAGAT	GCCGGAGAATTTCCCAGAGGTCT
FOCAD	LRPAP1	FOCAD-LRPAP1	AATCACCCCAACTAACCTCCAGG	TAATTTCTACTGTCGTAGAT	CGTCCAGACCATACTTGGCCAAG	TAATTTCTACTATCGTAGAT	TCCCGTGAGGCTGGCCGAGCTCC
FOCAD	ADORA1	FOCAD-ADORA1	AATCACCCCAACTAACCTCCAGG	TAATTTCTACTGTCGTAGAT	CGGGAACGTGCTGGTGATCTGGG	TAATTTCTACTATCGTAGAT	GCGCTGTGGACTCACCGGAGAGG
FOCAD	ADORA1	FOCAD-ADORA1	AATCACCCCAACTAACCTCCAGG	TAATTTCTACTGTCGTAGAT	AGTGCGAGTTCGAGAAGGTCATC	TAATTTCTACTATCGTAGAT	CGGATTAGGTAGAAGACCTCCAG
FOCAD	GRPR	FOCAD-GRPR	AATCACCCCAACTAACCTCCAGG	TAATTTCTACTGTCGTAGAT	GAACGTTTCGCATGGACTTGACT	TAATTTCTACTATCGTAGAT	CCGGGTGGGACCAGTCATCGTTC
FOCAD	GRPR	FOCAD-GRPR	AATCACCCCAACTAACCTCCAGG	TAATTTCTACTGTCGTAGAT	CCTGTCTGCCGAGAGCGCCGTGA	TAATTTCTACTATCGTAGAT	GGGTGAAGCTCATTAGAGTGTGG
FOCAD	AGTR1	FOCAD-AGTR1	AATCACCCCAACTAACCTCCAGG	TAATTTCTACTGTCGTAGAT	TACTCACGTGTCTCAGCATTGAT	TAATTTCTACTATCGTAGAT	CCAGCTATAATCCATCGAAATGT
FOCAD	AGTR1	FOCAD-AGTR1	AATCACCCCAACTAACCTCCAGG	TAATTTCTACTGTCGTAGAT	GTCAGGCCCAGCCCTATCGGGAG	TAATTTCTACTATCGTAGAT	GAAGGCCCTAAAGAAGGCTTATG
FOCAD	OXTR	FOCAD-OXTR	AATCACCCCAACTAACCTCCAGG	TAATTTCTACTGTCGTAGAT	TACGGGCCCGACCTGCTGTGCCG	TAATTTCTACTATCGTAGAT	GACAGCTAGCGTGATCCATGTGA
FOCAD	OXTR	FOCAD-OXTR	AATCACCCCAACTAACCTCCAGG	TAATTTCTACTGTCGTAGAT	TGGCGTGTGGTGCGCAGCGCCAG	TAATTTCTACTATCGTAGAT	ATGAAGCACCTAAGCATCGCCGA
FOCAD	ADSL	FOCAD-ADSL	AATCACCCCAACTAACCTCCAGG	TAATTTCTACTGTCGTAGAT	GCGACAGGTATAAATTCCGGACA	TAATTTCTACTATCGTAGAT	CTAAGGAACGAGCCAGTCTACCC
FOCAD	ADSL	FOCAD-ADSL	AATCACCCCAACTAACCTCCAGG	TAATTTCTACTGTCGTAGAT	CCAGGAGGCGTATGTCGGTGCAA	TAATTTCTACTATCGTAGAT	CGACATGATGTGATGGCTCACGT
FOCAD	PKLR	FOCAD-PKLR	AATCACCCCAACTAACCTCCAGG	TAATTTCTACTGTCGTAGAT	GCGTTCCCCCGCGTCCGGAACGC	TAATTTCTACTATCGTAGAT	CCACTCAGCTACCGGCCCGTGGC
FOCAD	PKLR	FOCAD-PKLR	AATCACCCCAACTAACCTCCAGG	TAATTTCTACTGTCGTAGAT	GCGGGCAAGCCTGTTGTCTGTGC	TAATTTCTACTATCGTAGAT	TGCGGAAAGCCAGCGACGTGGCT
FOCAD	SRI	FOCAD-SRI	AATCACCCCAACTAACCTCCAGG	TAATTTCTACTGTCGTAGAT	ACCTGGAGACTTGCCGGCTTATG	TAATTTCTACTATCGTAGAT	AAGGGAAAAGCTAACCTGTCCAG
FOCAD	SRI	FOCAD-SRI	AATCACCCCAACTAACCTCCAGG	TAATTTCTACTGTCGTAGAT	AATGAATTTAAAGAACTCTGGGC	TAATTTCTACTATCGTAGAT	GACACTGACAGGAGTGGAACAGT
FOCAD	ALDH1B1	FOCAD-ALDH1B1	AATCACCCCAACTAACCTCCAGG	TAATTTCTACTGTCGTAGAT	GTGGCACTGCTCCACGGCATGCT	TAATTTCTACTATCGTAGAT	CCGGGCTGCTTTCACGGCCCGAT
FOCAD	ALDH1B1	FOCAD-ALDH1B1	AATCACCCCAACTAACCTCCAGG	TAATTTCTACTGTCGTAGAT	CACGGGATGATCTGGCCACAGAC	TAATTTCTACTATCGTAGAT	AAGAGTCTTACGCCTTGGACTTG
FOCAD	ALDH3A1	FOCAD-ALDH3A1	AATCACCCCAACTAACCTCCAGG	TAATTTCTACTGTCGTAGAT	GACCATATCCTGTACACGGGCAG	TAATTTCTACTATCGTAGAT	TACGGGGAAGATGCTAAGAAATC
FOCAD	ALDH3A1	FOCAD-ALDH3A1	AATCACCCCAACTAACCTCCAGG	TAATTTCTACTGTCGTAGAT	ACGGGCTCATCCGCGGCCCACTC	TAATTTCTACTATCGTAGAT	AATGACGAGGACCACGCCCAGTG
FOCAD	SSTR1	FOCAD-SSTR1	AATCACCCCAACTAACCTCCAGG	TAATTTCTACTGTCGTAGAT	ATCTACTCCGTGGTGTGCCTGGT	TAATTTCTACTATCGTAGAT	CTACCTTGGCCACGGTGGGCCGG
FOCAD	SSTR1	FOCAD-SSTR1	AATCACCCCAACTAACCTCCAGG	TAATTTCTACTGTCGTAGAT	GCAATGATGAGCACGTAGCACAG	TAATTTCTACTATCGTAGAT	GAAGGGCCAGTGGCGCAACAACG
FOCAD	SSTR2	FOCAD-SSTR2	AATCACCCCAACTAACCTCCAGG	TAATTTCTACTGTCGTAGAT	GCAAGGCCATTTGCCGGGTGGTC	TAATTTCTACTATCGTAGAT	TCAGGTCATAGTACGGCTCTGTC
FOCAD	SSTR2	FOCAD-SSTR2	AATCACCCCAACTAACCTCCAGG	TAATTTCTACTGTCGTAGAT	GAGGAGCCCACTCGGATTCCAGA	TAATTTCTACTATCGTAGAT	TGTCATCCTCCGCTATGCCAAGA
FOCAD	POLR2B	FOCAD-POLR2B	AATCACCCCAACTAACCTCCAGG	TAATTTCTACTGTCGTAGAT	TAGGTGTTAAACCGCCTGACTTT	TAATTTCTACTATCGTAGAT	CGTTTAGTCCCCTAGAAACACAT
FOCAD	POLR2B	FOCAD-POLR2B	AATCACCCCAACTAACCTCCAGG	TAATTTCTACTGTCGTAGAT	ACTCACAAAGATCACGATCTGTC	TAATTTCTACTATCGTAGAT	GCCTTGATGGCGTATATTTCAGT
FOCAD	CHRNB4	FOCAD-CHRNB4	AATCACCCCAACTAACCTCCAGG	TAATTTCTACTGTCGTAGAT	AGGTCAGGCGGTAATCAGTCCAT	TAATTTCTACTATCGTAGAT	CGCTCCTGGACCTATGACCACAC
FOCAD	CHRNB4	FOCAD-CHRNB4	AATCACCCCAACTAACCTCCAGG	TAATTTCTACTGTCGTAGAT	CGACTTCATCATCAAGCGCAAGC	TAATTTCTACTATCGTAGAT	ATAGTCCGGTCCAACGGCAGCGT
FOCAD	HTR1F	FOCAD-HTR1F	AATCACCCCAACTAACCTCCAGG	TAATTTCTACTGTCGTAGAT	CGGGTCACAATAATTGCAGCGAT	TAATTTCTACTATCGTAGAT	GTAGTAAAGGATCAAAATCAATG
FOCAD	HTR1F	FOCAD-HTR1F	AATCACCCCAACTAACCTCCAGG	TAATTTCTACTGTCGTAGAT	GATCGGTATCGAGCAATCACAGA	TAATTTCTACTATCGTAGAT	GAGAGTGGTGAGAAAAGCACTAA
FOCAD	GNRHR	FOCAD-GNRHR	AATCACCCCAACTAACCTCCAGG	TAATTTCTACTGTCGTAGAT	AAAGCTAGGGGCCTCGTGATAGC	TAATTTCTACTATCGTAGAT	AGCCATCAACAACAGCATCCCAC
FOCAD	GNRHR	FOCAD-GNRHR	AATCACCCCAACTAACCTCCAGG	TAATTTCTACTGTCGTAGAT	CCTGTGGTCCTGCAAAGACACTA	TAATTTCTACTATCGTAGAT	ATTGGACTGTAATGTTCCACATC
FOCAD	CALCR	FOCAD-CALCR	AATCACCCCAACTAACCTCCAGG	TAATTTCTACTGTCGTAGAT	TTTACGTCGTAGGACGAAAGAAG	TAATTTCTACTATCGTAGAT	CATAATCCATGGACCTGTCATGG
FOCAD	CALCR	FOCAD-CALCR	AATCACCCCAACTAACCTCCAGG	TAATTTCTACTGTCGTAGAT	CCACCAGTACATGATGGCCTGCA	TAATTTCTACTATCGTAGAT	CGCTGGTGCCAACCACTATCCAT
FOCAD	NTSR1	FOCAD-NTSR1	AATCACCCCAACTAACCTCCAGG	TAATTTCTACTGTCGTAGAT	GGGCAACGCGTCGGAGCGCGTCC	TAATTTCTACTATCGTAGAT	TTGGTGCGGCTTCGGGACATGAG
FOCAD	NTSR1	FOCAD-NTSR1	AATCACCCCAACTAACCTCCAGG	TAATTTCTACTGTCGTAGAT	CCATGGGCGAGCAGAACCGCAGC	TAATTTCTACTATCGTAGAT	CGCGCCAGCGTGAACGCCGTCAC
FOCAD	LCN1	FOCAD-LCN1	AATCACCCCAACTAACCTCCAGG	TAATTTCTACTGTCGTAGAT	GGTGACACCCATGACCCTCACGA	TAATTTCTACTATCGTAGAT	TGGGTGTCACCGATTCCAGATTC
FOCAD	LCN1	FOCAD-LCN1	AATCACCCCAACTAACCTCCAGG	TAATTTCTACTGTCGTAGAT	CCAGGATAAGTGGCCGGTGCCAG	TAATTTCTACTATCGTAGAT	ACGTGCGACCTGATGATGTATGC
FOCAD	S100A7	FOCAD-S100A7	AATCACCCCAACTAACCTCCAGG	TAATTTCTACTGTCGTAGAT	CCCAACTTCCTTAGTGCCTGTGT	TAATTTCTACTATCGTAGAT	CAAAGACATCGGCGAGGTAATTT
FOCAD	S100A7	FOCAD-S100A7	AATCACCCCAACTAACCTCCAGG	TAATTTCTACTGTCGTAGAT	CCTCGCCGATGTCTTTGAGAAAA	TAATTTCTACTATCGTAGAT	ACAAATACACCAGACGTGATGAC
FOCAD	MAPK4	FOCAD-MAPK4	AATCACCCCAACTAACCTCCAGG	TAATTTCTACTGTCGTAGAT	AGCGTGGCGTACATCGTCCAGGA	TAATTTCTACTATCGTAGAT	GGGTTGGCAAGGATCGTTGATCA
FOCAD	MAPK4	FOCAD-MAPK4	AATCACCCCAACTAACCTCCAGG	TAATTTCTACTGTCGTAGAT	GCGGCCATCAGCACGATGTCGTC	TAATTTCTACTATCGTAGAT	GCGGGCTCAAGTACATCCACTCC
FOCAD	MAT2A	FOCAD-MAT2A	AATCACCCCAACTAACCTCCAGG	TAATTTCTACTGTCGTAGAT	CGTCCAGTCAAACCAGCATCACC	TAATTTCTACTATCGTAGAT	ATCAAGACAAACCTCTTCATCAT
FOCAD	MAT2A	FOCAD-MAT2A	AATCACCCCAACTAACCTCCAGG	TAATTTCTACTGTCGTAGAT	GCATTTAGCTTGTGTGCCAAGAC	TAATTTCTACTATCGTAGAT	ACAGCTTCACGAACCACTTTCTG
FOCAD	SRD5A2	FOCAD-SRD5A2	AATCACCCCAACTAACCTCCAGG	TAATTTCTACTGTCGTAGAT	GTCGCCCTTGGGGCACTGGCCTT	TAATTTCTACTATCGTAGAT	AGCACAGTAAATCAGATAGTAGC
FOCAD	SRD5A2	FOCAD-SRD5A2	AATCACCCCAACTAACCTCCAGG	TAATTTCTACTGTCGTAGAT	ACTTACCCAAGCTAAACCGTATG	TAATTTCTACTATCGTAGAT	GGGCCACCTGGGACGGTACTTCT
FOCAD	HOXA13	FOCAD-HOXA13	AATCACCCCAACTAACCTCCAGG	TAATTTCTACTGTCGTAGAT	GGCAGCGGCTACTACCCGTGCGC	TAATTTCTACTATCGTAGAT	CTACGACAACGGCGGCGGCCTGG
FOCAD	HOXA13	FOCAD-HOXA13	AATCACCCCAACTAACCTCCAGG	TAATTTCTACTGTCGTAGAT	AGCTCCCGCGCTAAGGAGTTCGC	TAATTTCTACTATCGTAGAT	CATGTACTTGTCCGCGAAGGCGG
FOCAD	CPS1	FOCAD-CPS1	AATCACCCCAACTAACCTCCAGG	TAATTTCTACTGTCGTAGAT	ATAGAGCTACCAATTCGGCTAGA	TAATTTCTACTATCGTAGAT	AAGCAAGCGGATACTGTCTACTT
FOCAD	CPS1	FOCAD-CPS1	AATCACCCCAACTAACCTCCAGG	TAATTTCTACTGTCGTAGAT	ATCGCGGGAGGACCGGGGAACCC	TAATTTCTACTATCGTAGAT	AATGGCCACCACTGGTACTACCT
FOCAD	RRM2	FOCAD-RRM2	AATCACCCCAACTAACCTCCAGG	TAATTTCTACTGTCGTAGAT	CCACTAGGTGGAGCGATTTAGCC	TAATTTCTACTATCGTAGAT	GTGGGCTCCTGGAAGATCCTCCT
FOCAD	RRM2	FOCAD-RRM2	AATCACCCCAACTAACCTCCAGG	TAATTTCTACTGTCGTAGAT	GAACCTCAGGTGGACCTCTCCAA	TAATTTCTACTATCGTAGAT	TCTTCAATGCCATTGAAACGATG
FOCAD	SSTR4	FOCAD-SSTR4	AATCACCCCAACTAACCTCCAGG	TAATTTCTACTGTCGTAGAT	GTGATCCTTCGCTACGCCAAGAT	TAATTTCTACTATCGTAGAT	GACGGCCTCAACATGTTCACCAG
FOCAD	SSTR4	FOCAD-SSTR4	AATCACCCCAACTAACCTCCAGG	TAATTTCTACTGTCGTAGAT	TTCTCCGAGCGCCTGCGCTGCTG	TAATTTCTACTATCGTAGAT	GCAGACACCAGACCGGCTCGCGG
FOCAD	CASQ1	FOCAD-CASQ1	AATCACCCCAACTAACCTCCAGG	TAATTTCTACTGTCGTAGAT	CCTGAGTACGATGGTGTGGACCG	TAATTTCTACTATCGTAGAT	GGTGTCCCTAGCACCAGCAGCAA
FOCAD	CASQ1	FOCAD-CASQ1	AATCACCCCAACTAACCTCCAGG	TAATTTCTACTGTCGTAGAT	AGACAAGCCCAATAGCGAAGAGG	TAATTTCTACTATCGTAGAT	CTAGGCCTAACTGAAGTGGACAG
FOCAD	SLC5A2	FOCAD-SLC5A2	AATCACCCCAACTAACCTCCAGG	TAATTTCTACTGTCGTAGAT	ACGACGAGCCGCGGGTAGGCGAT	TAATTTCTACTATCGTAGAT	TCACCCACAAGCCAACGCCAATG
FOCAD	SLC5A2	FOCAD-SLC5A2	AATCACCCCAACTAACCTCCAGG	TAATTTCTACTGTCGTAGAT	TCGAAGAGACCCGAATACCCGCC	TAATTTCTACTATCGTAGAT	TGCTATCGACCCCGGCCCGACTC
FOCAD	SLC6A6	FOCAD-SLC6A6	AATCACCCCAACTAACCTCCAGG	TAATTTCTACTGTCGTAGAT	CAACGGAGGCATAGCCGATACCT	TAATTTCTACTATCGTAGAT	ACCGTACCTGACTCAGCCACATC
FOCAD	SLC6A6	FOCAD-SLC6A6	AATCACCCCAACTAACCTCCAGG	TAATTTCTACTGTCGTAGAT	CTTCAAGGCGCAACGTGCTGAGC	TAATTTCTACTATCGTAGAT	ATTCGCCATGCTCCTGGTGCTGC
FOCAD	GABRA5	FOCAD-GABRA5	AATCACCCCAACTAACCTCCAGG	TAATTTCTACTGTCGTAGAT	CGTGTCGGACACCGGGCCGAAGC	TAATTTCTACTATCGTAGAT	CCGGTTCAGCCAAAAGGACACCT
FOCAD	GABRA5	FOCAD-GABRA5	AATCACCCCAACTAACCTCCAGG	TAATTTCTACTGTCGTAGAT	CGTCTGGACCAACGGCTCCACCA	TAATTTCTACTATCGTAGAT	AGAGGGCAAGCGTGCGCATCCAT
FOCAD	SLC6A4	FOCAD-SLC6A4	AATCACCCCAACTAACCTCCAGG	TAATTTCTACTGTCGTAGAT	CCCGGACTCCACTTTGTCCCCTG	TAATTTCTACTATCGTAGAT	GAAACGAAGCTCGTCATGCAGTT
FOCAD	SLC6A4	FOCAD-SLC6A4	AATCACCCCAACTAACCTCCAGG	TAATTTCTACTGTCGTAGAT	TGCATACGTGATGAAGAGGAGGC	TAATTTCTACTATCGTAGAT	CTTCTCTCAGTGATTGGCTATGC
FOCAD	DNAJA1	FOCAD-DNAJA1	AATCACCCCAACTAACCTCCAGG	TAATTTCTACTGTCGTAGAT	AGAGTAGATACTATTCACCTTCT	TAATTTCTACTATCGTAGAT	AGTACCTCGGCAATTGGGACAGC
FOCAD	DNAJA1	FOCAD-DNAJA1	AATCACCCCAACTAACCTCCAGG	TAATTTCTACTGTCGTAGAT	GGTAAAAATGTTGTACATCAGCT	TAATTTCTACTATCGTAGAT	GGCATGAAAGATGGCCAGAAGAT
FOCAD	AKT1	FOCAD-AKT1	AATCACCCCAACTAACCTCCAGG	TAATTTCTACTGTCGTAGAT	AGGGGAGCCTCACGTTGGTCCAC	TAATTTCTACTATCGTAGAT	TCGGTGAGTGTGTGGGCCACCTC
FOCAD	AKT1	FOCAD-AKT1	AATCACCCCAACTAACCTCCAGG	TAATTTCTACTGTCGTAGAT	GGTCGGGCTCACCCAGTGACAAC	TAATTTCTACTATCGTAGAT	GAGGACCGGGCCCGCTTCTATGG
FOCAD	AKT2	FOCAD-AKT2	AATCACCCCAACTAACCTCCAGG	TAATTTCTACTGTCGTAGAT	TGGTGCAGAGATTGTCTCGGCTC	TAATTTCTACTATCGTAGAT	GCCCGTGCCTTGCTGACCGCCAC
FOCAD	AKT2	FOCAD-AKT2	AATCACCCCAACTAACCTCCAGG	TAATTTCTACTGTCGTAGAT	ACGTGGATTCTCCAGACGAGAGG	TAATTTCTACTATCGTAGAT	CGGGGCACGCACCTTGGCAATGA
FOCAD	IL2RG	FOCAD-IL2RG	AATCACCCCAACTAACCTCCAGG	TAATTTCTACTGTCGTAGAT	GTGTTCGGAGCCGCTTTAACCCA	TAATTTCTACTATCGTAGAT	GTGTTCAATGTCGAGTACATGAA
FOCAD	IL2RG	FOCAD-IL2RG	AATCACCCCAACTAACCTCCAGG	TAATTTCTACTGTCGTAGAT	TGCCCATCCACACTAGGCAAGGA	TAATTTCTACTATCGTAGAT	TCCTCTAGGTACAAGAACTCGGA
FOCAD	HIBADH	FOCAD-HIBADH	AATCACCCCAACTAACCTCCAGG	TAATTTCTACTGTCGTAGAT	AGGCGGCAAAGATCTGCAACAAC	TAATTTCTACTATCGTAGAT	TCAACTTCTTTGGCCAATTCTTT
FOCAD	HIBADH	FOCAD-HIBADH	AATCACCCCAACTAACCTCCAGG	TAATTTCTACTGTCGTAGAT	GCTACCACTTACCACCAGAAACA	TAATTTCTACTATCGTAGAT	AGCAACATCTGCTGGGGAAGATA
FOCAD	ATIC	FOCAD-ATIC	AATCACCCCAACTAACCTCCAGG	TAATTTCTACTGTCGTAGAT	AATCTGGTCGCTTCCGGAGGGAC	TAATTTCTACTATCGTAGAT	TAGGCATTCACTCATACGGCACA
FOCAD	ATIC	FOCAD-ATIC	AATCACCCCAACTAACCTCCAGG	TAATTTCTACTGTCGTAGAT	GGTATTCCAGCCGCTGCCTCTTT	TAATTTCTACTATCGTAGAT	GGCTGCAGCTCTCAGTAAGGTTA
FOCAD	APOBEC3A	FOCAD-APOBEC3A	AATCACCCCAACTAACCTCCAGG	TAATTTCTACTGTCGTAGAT	GGATGGCTGGGTCGGTCACCTGG	TAATTTCTACTATCGTAGAT	ACCGAGGTGCCATTGTCCAGGCG
FOCAD	APOBEC3A	FOCAD-APOBEC3A	AATCACCCCAACTAACCTCCAGG	TAATTTCTACTGTCGTAGAT	CTGGCTGTCCACAGACACTTGAT	TAATTTCTACTATCGTAGAT	ACTTCCAACTTTAACAATGGCAT
FOCAD	CASP14	FOCAD-CASP14	AATCACCCCAACTAACCTCCAGG	TAATTTCTACTGTCGTAGAT	GTGACACACAGTATTAGGGCCAG	TAATTTCTACTATCGTAGAT	CGGGAATCGATGGCCTGCTGGAA
FOCAD	CASP14	FOCAD-CASP14	AATCACCCCAACTAACCTCCAGG	TAATTTCTACTGTCGTAGAT	CCGGGAAGATCCCGTCAGTTGTG	TAATTTCTACTATCGTAGAT	AGAACAAAGGGACCCCGGTGAAA
FOCAD	YWHAB	FOCAD-YWHAB	AATCACCCCAACTAACCTCCAGG	TAATTTCTACTGTCGTAGAT	AAGTAGAACACCTTACTTTCTGG	TAATTTCTACTATCGTAGAT	TCACGGTACTCTTTGCCCATCTG
FOCAD	YWHAB	FOCAD-YWHAB	AATCACCCCAACTAACCTCCAGG	TAATTTCTACTGTCGTAGAT	CAGCCACTGTGTCGAACTCCCAG	TAATTTCTACTATCGTAGAT	CCAGAACATCATTGCAGATGTCC
FOCAD	SFN	FOCAD-SFN	AATCACCCCAACTAACCTCCAGG	TAATTTCTACTGTCGTAGAT	TGCTCAATACTGGACAGCACCCT	TAATTTCTACTATCGTAGAT	CGGTACTCACGCACCTCGGGCCC
FOCAD	SFN	FOCAD-SFN	AATCACCCCAACTAACCTCCAGG	TAATTTCTACTGTCGTAGAT	AGGGCGTGTGCGACACCGTGCTG	TAATTTCTACTATCGTAGAT	GGTAGAAGACCCGGCTCTCGGCG
FOCAD	STIP1	FOCAD-STIP1	AATCACCCCAACTAACCTCCAGG	TAATTTCTACTGTCGTAGAT	AGCCCTCCTCATAGGTTCGCTTG	TAATTTCTACTATCGTAGAT	TCAGAGCATATGCTCGAATTGGC
FOCAD	STIP1	FOCAD-STIP1	AATCACCCCAACTAACCTCCAGG	TAATTTCTACTGTCGTAGAT	CTACGCACCTGCTGGCATTTCTT	TAATTTCTACTATCGTAGAT	ACCATCCTGCCTGGCAGCGGTAT
FOCAD	FCGR2B	FOCAD-FCGR2B	AATCACCCCAACTAACCTCCAGG	TAATTTCTACTGTCGTAGAT	CCCGTTCGGATCCCAACTTCTCC	TAATTTCTACTATCGTAGAT	GTGTCTTTCAGAGTGGCTGGTGC
FOCAD	FCGR2B	FOCAD-FCGR2B	AATCACCCCAACTAACCTCCAGG	TAATTTCTACTGTCGTAGAT	AGTGGATCAACGTGCTCCAGGAG	TAATTTCTACTATCGTAGAT	CCAGGTGTCCCAGCAACAGGAGC
FOCAD	CEACAM8	FOCAD-CEACAM8	AATCACCCCAACTAACCTCCAGG	TAATTTCTACTGTCGTAGAT	GACGGTTGGCATCCACTGTTTCC	TAATTTCTACTATCGTAGAT	CAAGGAATGACGTAGGACCCTAT
FOCAD	CEACAM8	FOCAD-CEACAM8	AATCACCCCAACTAACCTCCAGG	TAATTTCTACTGTCGTAGAT	CCCCAGGGCCTGCATACAGCAAT	TAATTTCTACTATCGTAGAT	ACTGGCCAGTTCAGCGTACATCG
FOCAD	INPP5B	FOCAD-INPP5B	AATCACCCCAACTAACCTCCAGG	TAATTTCTACTGTCGTAGAT	CAGGTGAAGCTTATCCGACTGGT	TAATTTCTACTATCGTAGAT	GACTGCGAGATACAATTGTGAAA
FOCAD	INPP5B	FOCAD-INPP5B	AATCACCCCAACTAACCTCCAGG	TAATTTCTACTGTCGTAGAT	CATCTTATCCAGGGAGCGAACAA	TAATTTCTACTATCGTAGAT	GGTGGCCGCAAAGACTGTCTTTG
FOCAD	CCKAR	FOCAD-CCKAR	AATCACCCCAACTAACCTCCAGG	TAATTTCTACTGTCGTAGAT	CAGGTAACACCCATCGCTGTCCT	TAATTTCTACTATCGTAGAT	GGAACAAGCGGATGCGGACGGTC
FOCAD	CCKAR	FOCAD-CCKAR	AATCACCCCAACTAACCTCCAGG	TAATTTCTACTGTCGTAGAT	GTCTGCCAGACCCGGGACTGTAA	TAATTTCTACTATCGTAGAT	GCAGTAGAAAGCGGCACATATTC
FOCAD	CCKBR	FOCAD-CCKBR	AATCACCCCAACTAACCTCCAGG	TAATTTCTACTGTCGTAGAT	GGGCTTCGCTTTGACGGCGACAG	TAATTTCTACTATCGTAGAT	GCGAATGCGAGGGGGCTCGCAGC
FOCAD	CCKBR	FOCAD-CCKBR	AATCACCCCAACTAACCTCCAGG	TAATTTCTACTGTCGTAGAT	GCCAACCGCGCCAGTCTCAGGCC	TAATTTCTACTATCGTAGAT	CACGCTAAGCCTCGTGGCCATCG
FOCAD	MC4R	FOCAD-MC4R	AATCACCCCAACTAACCTCCAGG	TAATTTCTACTGTCGTAGAT	TATGCTCTCCAGTACCATAACAT	TAATTTCTACTATCGTAGAT	GTGATTGTGGCAATAGCCAAGAA
FOCAD	MC4R	FOCAD-MC4R	AATCACCCCAACTAACCTCCAGG	TAATTTCTACTGTCGTAGAT	TGATCCATTTGAAACGCTCACCA	TAATTTCTACTATCGTAGAT	CAGACTGCACAGCAATGCCAGTG
FOCAD	CCR1	FOCAD-CCR1	AATCACCCCAACTAACCTCCAGG	TAATTTCTACTGTCGTAGAT	ACTATGGGGATGCAACTCCGTGC	TAATTTCTACTATCGTAGAT	GCCTCTTGTATTGCACAAGGACC
FOCAD	CCR1	FOCAD-CCR1	AATCACCCCAACTAACCTCCAGG	TAATTTCTACTGTCGTAGAT	CAAGACCCAATGGGAATTCACTC	TAATTTCTACTATCGTAGAT	GTCGTCTTAGCAGAATCTTTATA
FOCAD	BRS3	FOCAD-BRS3	AATCACCCCAACTAACCTCCAGG	TAATTTCTACTGTCGTAGAT	CACAAGTCTTCAGGATGGCATTG	TAATTTCTACTATCGTAGAT	TAAAGGGTCCTAGCAATCAAGGA
FOCAD	BRS3	FOCAD-BRS3	AATCACCCCAACTAACCTCCAGG	TAATTTCTACTGTCGTAGAT	ATCCGGCTCACTTCTGTTGGTGT	TAATTTCTACTATCGTAGAT	AGTGGGCATCCTTGGAAATGCTA
FOCAD	CCR7	FOCAD-CCR7	AATCACCCCAACTAACCTCCAGG	TAATTTCTACTGTCGTAGAT	GCACGTCCTTCTTGGAGCACAAA	TAATTTCTACTATCGTAGAT	AGAGCTCCTGTACAGTGACCTCC
FOCAD	CCR7	FOCAD-CCR7	AATCACCCCAACTAACCTCCAGG	TAATTTCTACTGTCGTAGAT	GATGTAATCGTCCGTGACCTCAT	TAATTTCTACTATCGTAGAT	GGTCAACACGACCAGCCCATTGC
FOCAD	GPR183	FOCAD-GPR183	AATCACCCCAACTAACCTCCAGG	TAATTTCTACTGTCGTAGAT	CACGAGCCCAATGATGAAGACGA	TAATTTCTACTATCGTAGAT	ATTGCTGTGGTGCACCCTCTACG
FOCAD	GPR183	FOCAD-GPR183	AATCACCCCAACTAACCTCCAGG	TAATTTCTACTGTCGTAGAT	CATGCATGGAGTATCCAAACTTT	TAATTTCTACTATCGTAGAT	ACCACCGCTTTGCCTACACGAAT
FOCAD	CHRNA3	FOCAD-CHRNA3	AATCACCCCAACTAACCTCCAGG	TAATTTCTACTGTCGTAGAT	GGTAATCAAACGGGAAGTAGGTC	TAATTTCTACTATCGTAGAT	AGCGGCTGTTTGAAGATTACAAT
FOCAD	CHRNA3	FOCAD-CHRNA3	AATCACCCCAACTAACCTCCAGG	TAATTTCTACTGTCGTAGAT	GTAGTGCACGTTGAGCACGAAGA	TAATTTCTACTATCGTAGAT	GGGGTAGATCTCCTCGCAGCAGT
FOCAD	GRK4	FOCAD-GRK4	AATCACCCCAACTAACCTCCAGG	TAATTTCTACTGTCGTAGAT	TCATTGATTAGGCAACCCGTAAC	TAATTTCTACTATCGTAGAT	AGACCTCGGTTTGGCCACAGAGA
FOCAD	GRK4	FOCAD-GRK4	AATCACCCCAACTAACCTCCAGG	TAATTTCTACTGTCGTAGAT	GTCCCGATTGGTGGGGACTTGGC	TAATTTCTACTATCGTAGAT	GTTTAGCCTACGCTTATGAAACC
FOCAD	CXCR5	FOCAD-CXCR5	AATCACCCCAACTAACCTCCAGG	TAATTTCTACTGTCGTAGAT	CACCAGGGAGGTGTCGTTATAGT	TAATTTCTACTATCGTAGAT	TCTACCATGTGGCGGGATTCCTG
FOCAD	CXCR5	FOCAD-CXCR5	AATCACCCCAACTAACCTCCAGG	TAATTTCTACTGTCGTAGAT	CTCCTGGGCGTGATCGGCAACGT	TAATTTCTACTATCGTAGAT	ACGCCGTCCATGCCTACCGCCAC
FOCAD	CDA	FOCAD-CDA	AATCACCCCAACTAACCTCCAGG	TAATTTCTACTGTCGTAGAT	CCACTCACCTGGCGATAGCAATT	TAATTTCTACTATCGTAGAT	CAGGAGGCCAAGAAGTCAGCCTA
FOCAD	CDA	FOCAD-CDA	AATCACCCCAACTAACCTCCAGG	TAATTTCTACTGTCGTAGAT	GCACAGATGCCCAGCGGGTAGCA	TAATTTCTACTATCGTAGAT	TGGGGTGCCCACCTTTACCTTTG
FOCAD	DCTD	FOCAD-DCTD	AATCACCCCAACTAACCTCCAGG	TAATTTCTACTGTCGTAGAT	TGAATTCACGATGCAGGCGCCGA	TAATTTCTACTATCGTAGAT	GCATCCCATTGTACCCAATCCCG
FOCAD	DCTD	FOCAD-DCTD	AATCACCCCAACTAACCTCCAGG	TAATTTCTACTGTCGTAGAT	GACCGATGTGAAAGGCTGTAGTA	TAATTTCTACTATCGTAGAT	CTGCAAGAAACGGGACGACTATT
FOCAD	PYCR1	FOCAD-PYCR1	AATCACCCCAACTAACCTCCAGG	TAATTTCTACTGTCGTAGAT	CAAGGCGCCTGGCAGTCCGCCTC	TAATTTCTACTATCGTAGAT	GGCCAGCCCCCAGGGTCATCCGC
FOCAD	PYCR1	FOCAD-PYCR1	AATCACCCCAACTAACCTCCAGG	TAATTTCTACTGTCGTAGAT	GCTGCCCACAAGATAATGGCTAG	TAATTTCTACTATCGTAGAT	CCCCGCAGTCCTTACGTAGGCGG
FOCAD	GBP1	FOCAD-GBP1	AATCACCCCAACTAACCTCCAGG	TAATTTCTACTGTCGTAGAT	AGGGAGTATGTCAGGTACTCATC	TAATTTCTACTATCGTAGAT	ACGGTGCAGTCTCACACTAAAGG
FOCAD	GBP1	FOCAD-GBP1	AATCACCCCAACTAACCTCCAGG	TAATTTCTACTGTCGTAGAT	CTGCGGTGAACGGGCCGATCAAA	TAATTTCTACTATCGTAGAT	TATGTGTCAGCTCTGTCACATAG
FOCAD	SSTR3	FOCAD-SSTR3	AATCACCCCAACTAACCTCCAGG	TAATTTCTACTGTCGTAGAT	TCGGGAGTGCCCCGCGGCATGAG	TAATTTCTACTATCGTAGAT	GGCGGGCCCAAGCCCGGCAGGGC
FOCAD	SSTR3	FOCAD-SSTR3	AATCACCCCAACTAACCTCCAGG	TAATTTCTACTGTCGTAGAT	GAACGCAGGGTCACGCGCATGGT	TAATTTCTACTATCGTAGAT	GGTGGCCCGCACGGTCAGCGCGG
FOCAD	HPD	FOCAD-HPD	AATCACCCCAACTAACCTCCAGG	TAATTTCTACTGTCGTAGAT	ACCCGTAGTATGGGGACACCACA	TAATTTCTACTATCGTAGAT	ATTGTGGTGGCCAACTATGAAGA
FOCAD	HPD	FOCAD-HPD	AATCACCCCAACTAACCTCCAGG	TAATTTCTACTGTCGTAGAT	GTGTGCACCTGCGTGTCATCCAC	TAATTTCTACTATCGTAGAT	CACAATGTGGTCGATCATCTCCA
FOCAD	GTF2H1	FOCAD-GTF2H1	AATCACCCCAACTAACCTCCAGG	TAATTTCTACTGTCGTAGAT	GGCTGATGTCCGGCCCCAAACTG	TAATTTCTACTATCGTAGAT	ACTGCTGGCTGAAAGCAGTCTGC
FOCAD	GTF2H1	FOCAD-GTF2H1	AATCACCCCAACTAACCTCCAGG	TAATTTCTACTGTCGTAGAT	GGCCAGAAAATTAGTCCAGAAGG	TAATTTCTACTATCGTAGAT	CTAGGCCTAAAAACAATGGTTTC
FOCAD	CSF2RB	FOCAD-CSF2RB	AATCACCCCAACTAACCTCCAGG	TAATTTCTACTGTCGTAGAT	TCGTCACTGACGTTGACTACTTC	TAATTTCTACTATCGTAGAT	ATTGTTTCCCAGCGCAGGCTGTA
FOCAD	CSF2RB	FOCAD-CSF2RB	AATCACCCCAACTAACCTCCAGG	TAATTTCTACTGTCGTAGAT	AGGTGGTCTACAAGCGGCTTCAG	TAATTTCTACTATCGTAGAT	ACGGGGCCGCCGTGCTCAGCTGC
FOCAD	CTH	FOCAD-CTH	AATCACCCCAACTAACCTCCAGG	TAATTTCTACTGTCGTAGAT	GCAGCCACTGTAACTATTACCCA	TAATTTCTACTATCGTAGAT	AATATAGCCGTTCTGGAAATCCC
FOCAD	CTH	FOCAD-CTH	AATCACCCCAACTAACCTCCAGG	TAATTTCTACTGTCGTAGAT	GCTTGTTTGGATCGAAACCCCCA	TAATTTCTACTATCGTAGAT	GCCACGCAGGCGATCCATGTGGG
FOCAD	MC5R	FOCAD-MC5R	AATCACCCCAACTAACCTCCAGG	TAATTTCTACTGTCGTAGAT	ACTATGGCCCCTATGACCAAGAT	TAATTTCTACTATCGTAGAT	TACGCCCTGCGCTACCACCACAT
FOCAD	MC5R	FOCAD-MC5R	AATCACCCCAACTAACCTCCAGG	TAATTTCTACTGTCGTAGAT	TGCACGGGCTGCGGCATTGTCTT	TAATTTCTACTATCGTAGAT	CGTGGTGGCATCCATGTGCAGCT
FOCAD	KIF5B	FOCAD-KIF5B	AATCACCCCAACTAACCTCCAGG	TAATTTCTACTGTCGTAGAT	GCGAGTATAGATGCTGAGCTTCA	TAATTTCTACTATCGTAGAT	TATGTAGTCCAGATGAAGTTATG
FOCAD	KIF5B	FOCAD-KIF5B	AATCACCCCAACTAACCTCCAGG	TAATTTCTACTGTCGTAGAT	CTATAACTCCAATTGCGGTTGCT	TAATTTCTACTATCGTAGAT	GCATCTACCAGAAGGGATCAAGA
FOCAD	CYP2C18	FOCAD-CYP2C18	AATCACCCCAACTAACCTCCAGG	TAATTTCTACTGTCGTAGAT	TTATGACTTCCTGGGAGATAATC	TAATTTCTACTATCGTAGAT	GCAGAGTCATGAGGCAGAAACGC
FOCAD	CYP2C18	FOCAD-CYP2C18	AATCACCCCAACTAACCTCCAGG	TAATTTCTACTGTCGTAGAT	GTTCTCAAAAGTCTATGGCCCTG	TAATTTCTACTATCGTAGAT	CATGATCGATTTGATTATAAAGA
FOCAD	CYP2C19	FOCAD-CYP2C19	AATCACCCCAACTAACCTCCAGG	TAATTTCTACTGTCGTAGAT	TTATGGGTTCCCGGGAAATAATC	TAATTTCTACTATCGTAGAT	AGGATTTGCTGACATCCTTAATA
FOCAD	CYP2C19	FOCAD-CYP2C19	AATCACCCCAACTAACCTCCAGG	TAATTTCTACTGTCGTAGAT	AGCCAGTGGGAAATGGCCTCTTC	TAATTTCTACTATCGTAGAT	TAGGAAAAGCAAAACCAACAGTC
FOCAD	DUT	FOCAD-DUT	AATCACCCCAACTAACCTCCAGG	TAATTTCTACTGTCGTAGAT	ACCCAGTAAGCGGGCCCGGCCTG	TAATTTCTACTATCGTAGAT	CCGGCCGCTGTCCAGCGCTGGCC
FOCAD	DUT	FOCAD-DUT	AATCACCCCAACTAACCTCCAGG	TAATTTCTACTGTCGTAGAT	TTAGTGCCTATGATTACACAATA	TAATTTCTACTATCGTAGAT	GGCCCTCTGCCGTGCGCCTCGCG
FOCAD	GUCY1A2	FOCAD-GUCY1A2	AATCACCCCAACTAACCTCCAGG	TAATTTCTACTGTCGTAGAT	AGGACTGCTTCGAGATTGTATCT	TAATTTCTACTATCGTAGAT	ACTTCCACATCCAGCCGATAGAT
FOCAD	GUCY1A2	FOCAD-GUCY1A2	AATCACCCCAACTAACCTCCAGG	TAATTTCTACTGTCGTAGAT	TGCGGACCTCAGAATTAGCATCA	TAATTTCTACTATCGTAGAT	GGCTCTCCATGTGTGGACAAGTT
FOCAD	ABCC1	FOCAD-ABCC1	AATCACCCCAACTAACCTCCAGG	TAATTTCTACTGTCGTAGAT	TCGGAAACCATCCACGACCCTGT	TAATTTCTACTATCGTAGAT	ACGGACCTGTAATATGGTTCCTC
FOCAD	ABCC1	FOCAD-ABCC1	AATCACCCCAACTAACCTCCAGG	TAATTTCTACTGTCGTAGAT	CCGTCTACGTGACCATTGACGAG	TAATTTCTACTATCGTAGAT	CTGCGTACCTATGCCAGCACAGA
FOCAD	CKS2	FOCAD-CKS2	AATCACCCCAACTAACCTCCAGG	TAATTTCTACTGTCGTAGAT	GGTACTTGTTTGGAAAGTTCTCT	TAATTTCTACTATCGTAGAT	CAAACAAGTACCTAAAACTCATC
FOCAD	CKS2	FOCAD-CKS2	AATCACCCCAACTAACCTCCAGG	TAATTTCTACTGTCGTAGAT	GTCGAAGTACTTGTCCGAGTAGT	TAATTTCTACTATCGTAGAT	GCTGTATCTTGTAACAGGCATGT
FOCAD	S100A5	FOCAD-S100A5	AATCACCCCAACTAACCTCCAGG	TAATTTCTACTGTCGTAGAT	CTACCCTCTCTCCCCGAATATTT	TAATTTCTACTATCGTAGAT	TGATCAGCTCCTTGAGTTCCTTC
FOCAD	S100A5	FOCAD-S100A5	AATCACCCCAACTAACCTCCAGG	TAATTTCTACTGTCGTAGAT	CAGGCTCTTCATCAAGTCATCGA	TAATTTCTACTATCGTAGAT	CTTCCTACTCAGGGTCAGTTTGC
FOCAD	TTK	FOCAD-TTK	AATCACCCCAACTAACCTCCAGG	TAATTTCTACTGTCGTAGAT	ACGGGTAAAAGACAAACCTCTAG	TAATTTCTACTATCGTAGAT	GGAGTTAGCCCGAAAAGTTAATA
FOCAD	TTK	FOCAD-TTK	AATCACCCCAACTAACCTCCAGG	TAATTTCTACTGTCGTAGAT	GAGAGAACATGCCACCACAAGAT	TAATTTCTACTATCGTAGAT	GATAACTCGGGAACTGTTAACCA
FOCAD	GALNS	FOCAD-GALNS	AATCACCCCAACTAACCTCCAGG	TAATTTCTACTGTCGTAGAT	GAGGCATAGACGGGTGCGTGCGT	TAATTTCTACTATCGTAGAT	TACACCACCAACGCCCATGCCAG
FOCAD	GALNS	FOCAD-GALNS	AATCACCCCAACTAACCTCCAGG	TAATTTCTACTGTCGTAGAT	ACGTCGGACAACGGCGCTGCCCT	TAATTTCTACTATCGTAGAT	GACCGGATGGCTGCAGAAGGGCT
FOCAD	RNASE4	FOCAD-RNASE4	AATCACCCCAACTAACCTCCAGG	TAATTTCTACTGTCGTAGAT	TGCGGCAACACGTGCACCCTGAG	TAATTTCTACTATCGTAGAT	GTGGTGCTGCAGATACTACGAAT
FOCAD	RNASE4	FOCAD-RNASE4	AATCACCCCAACTAACCTCCAGG	TAATTTCTACTGTCGTAGAT	GCAGGAATCGCTGGTACATGCCA	TAATTTCTACTATCGTAGAT	GTAGTATCTGCAGCACCACCAAT
FOCAD	SHMT2	FOCAD-SHMT2	AATCACCCCAACTAACCTCCAGG	TAATTTCTACTGTCGTAGAT	CGGCCACGGCTCATCATAGCTGG	TAATTTCTACTATCGTAGAT	GCAGTCTCACCCACGGCTACATG
FOCAD	SHMT2	FOCAD-SHMT2	AATCACCCCAACTAACCTCCAGG	TAATTTCTACTGTCGTAGAT	AAGCACGCGGACATCGTCACCAC	TAATTTCTACTATCGTAGAT	ACCTGGATCCTGCACAGTGGGGA
FOCAD	GABRA3	FOCAD-GABRA3	AATCACCCCAACTAACCTCCAGG	TAATTTCTACTGTCGTAGAT	AATACCTGTACTAGACCGGATTA	TAATTTCTACTATCGTAGAT	GGGGTTCTTACCCGCCAATGTCC
FOCAD	GABRA3	FOCAD-GABRA3	AATCACCCCAACTAACCTCCAGG	TAATTTCTACTGTCGTAGAT	ACCCCTAGGAGTACACTATTGAT	TAATTTCTACTATCGTAGAT	GTTGTCCACCAATCTGAGCAGCT
FOCAD	EPHX2	FOCAD-EPHX2	AATCACCCCAACTAACCTCCAGG	TAATTTCTACTGTCGTAGAT	GATGACATCGGGGCTAATCTGAA	TAATTTCTACTATCGTAGAT	AGCCAGAAAGATCAACCGCCCCA
FOCAD	EPHX2	FOCAD-EPHX2	AATCACCCCAACTAACCTCCAGG	TAATTTCTACTGTCGTAGAT	ACCATTCCCACCTGACACGACTC	TAATTTCTACTATCGTAGAT	GCGGTCTCGGAGCACTTCCTGCA
FOCAD	RYK	FOCAD-RYK	AATCACCCCAACTAACCTCCAGG	TAATTTCTACTGTCGTAGAT	AGATGATCCTGTACATGCAGCTC	TAATTTCTACTATCGTAGAT	CCTTGGACTTCGCATGCCAGGTG
FOCAD	RYK	FOCAD-RYK	AATCACCCCAACTAACCTCCAGG	TAATTTCTACTGTCGTAGAT	AACAGTGTTTCGGGTAGAGCTTT	TAATTTCTACTATCGTAGAT	ACTCTTACTGGTGATAGGAGTTG
FOCAD	HSPA1L	FOCAD-HSPA1L	AATCACCCCAACTAACCTCCAGG	TAATTTCTACTGTCGTAGAT	CTGCCGATCAGACGTTTAGCATC	TAATTTCTACTATCGTAGAT	GTCAATACCATCGAAGAGATTTC
FOCAD	HSPA1L	FOCAD-HSPA1L	AATCACCCCAACTAACCTCCAGG	TAATTTCTACTGTCGTAGAT	AATGGACGTGATCTCAACAAGAG	TAATTTCTACTATCGTAGAT	TACAGGCTCCAGGGTACCCCTAA
FOCAD	GRK5	FOCAD-GRK5	AATCACCCCAACTAACCTCCAGG	TAATTTCTACTGTCGTAGAT	GAAGACCTCCACCGTGAGAACAC	TAATTTCTACTATCGTAGAT	ACAAAACTGCCGGAAAAGCAGCC
FOCAD	GRK5	FOCAD-GRK5	AATCACCCCAACTAACCTCCAGG	TAATTTCTACTGTCGTAGAT	GGGTGAGGTACTTGGTCATAATT	TAATTTCTACTATCGTAGAT	ACCCGTGGCCCGAACCTGGCAGG
FOCAD	MPI	FOCAD-MPI	AATCACCCCAACTAACCTCCAGG	TAATTTCTACTGTCGTAGAT	CAGTTGTGGATGGGGACTCACCC	TAATTTCTACTATCGTAGAT	CCTTGTTAGGGTGTGCCTGGATG
FOCAD	MPI	FOCAD-MPI	AATCACCCCAACTAACCTCCAGG	TAATTTCTACTGTCGTAGAT	CAACAGCGAAGTGGCGCGGCTGT	TAATTTCTACTATCGTAGAT	AGGTAGGCATGGGGTACGTTGGC
FOCAD	HTR7	FOCAD-HTR7	AATCACCCCAACTAACCTCCAGG	TAATTTCTACTGTCGTAGAT	TCGACTCTGCCGTAGTTGATCTG	TAATTTCTACTATCGTAGAT	GCTATACGATTTACTCTACCGCA
FOCAD	HTR7	FOCAD-HTR7	AATCACCCCAACTAACCTCCAGG	TAATTTCTACTGTCGTAGAT	GGGCGATGACGCTGTCTGGCTCC	TAATTTCTACTATCGTAGAT	ATCGCCATGGACGTCATGTGCTG
FOCAD	CNR2	FOCAD-CNR2	AATCACCCCAACTAACCTCCAGG	TAATTTCTACTGTCGTAGAT	CGGAATCATCTACACCTATGGGC	TAATTTCTACTATCGTAGAT	GCCGGAAGCCCTCATACCTGTTC
FOCAD	CNR2	FOCAD-CNR2	AATCACCCCAACTAACCTCCAGG	TAATTTCTACTGTCGTAGAT	GCAGCGTGACTATGACCTTCACA	TAATTTCTACTATCGTAGAT	CAACCCTATGAAGGATTACATGA
FOCAD	TRHR	FOCAD-TRHR	AATCACCCCAACTAACCTCCAGG	TAATTTCTACTGTCGTAGAT	TGTTGTGCCAATGATCCTGGCTA	TAATTTCTACTATCGTAGAT	AACCCATCAGAACACAAATCTGA
FOCAD	TRHR	FOCAD-TRHR	AATCACCCCAACTAACCTCCAGG	TAATTTCTACTGTCGTAGAT	TCATGACAACCAGGACTACCATG	TAATTTCTACTATCGTAGAT	GCACCTACAAAGATGCTATTGTG
FOCAD	OR1D2	FOCAD-OR1D2	AATCACCCCAACTAACCTCCAGG	TAATTTCTACTGTCGTAGAT	TCGTGACCCACAGAAGGTCACTC	TAATTTCTACTATCGTAGAT	ACTACATCTTCTGTGAGATGTAT
FOCAD	OR1D2	FOCAD-OR1D2	AATCACCCCAACTAACCTCCAGG	TAATTTCTACTGTCGTAGAT	ATCACACAGTGCTGATTGCCACA	TAATTTCTACTATCGTAGAT	CCACCACCGTGACCAGGTACATG
FOCAD	PTGER1	FOCAD-PTGER1	AATCACCCCAACTAACCTCCAGG	TAATTTCTACTGTCGTAGAT	GCCCGCGCTGCCCATCTTCTCCA	TAATTTCTACTATCGTAGAT	CTGGGCGGCTGCATGGTCTTCTT
FOCAD	PTGER1	FOCAD-PTGER1	AATCACCCCAACTAACCTCCAGG	TAATTTCTACTGTCGTAGAT	GCCAGCCTCGGCCTGGTCGCGCT	TAATTTCTACTATCGTAGAT	CAGACGCAGCACCAGCGCGCCCG
FOCAD	CRHR1	FOCAD-CRHR1	AATCACCCCAACTAACCTCCAGG	TAATTTCTACTGTCGTAGAT	AATGAGGTCCACGGATGCGTTGC	TAATTTCTACTATCGTAGAT	AGTGGATGATGTTTCGCAGGCAC
FOCAD	CRHR1	FOCAD-CRHR1	AATCACCCCAACTAACCTCCAGG	TAATTTCTACTGTCGTAGAT	AGACAATGGCTACCGGGAGTGCC	TAATTTCTACTATCGTAGAT	GTGGAGTAGGTGAGCACGATGGC
FOCAD	PRSS3	FOCAD-PRSS3	AATCACCCCAACTAACCTCCAGG	TAATTTCTACTGTCGTAGAT	CGTCTTGTAGCAGTGAGCTGCTG	TAATTTCTACTATCGTAGAT	CCAGCCGGAGATGAGGCACTCAG
FOCAD	PRSS3	FOCAD-PRSS3	AATCACCCCAACTAACCTCCAGG	TAATTTCTACTGTCGTAGAT	ACAGGGACACTCTGGACAATGAC	TAATTTCTACTATCGTAGAT	TATTTCCACTCCAGTTGCTGTCC
FOCAD	PFN2	FOCAD-PFN2	AATCACCCCAACTAACCTCCAGG	TAATTTCTACTGTCGTAGAT	TTCGCGCCAAGAGTCAAACCGTT	TAATTTCTACTATCGTAGAT	GGCTACTGCGACGCCAAATACGT
FOCAD	PFN2	FOCAD-PFN2	AATCACCCCAACTAACCTCCAGG	TAATTTCTACTGTCGTAGAT	GCGTCGCAGTAGCCGACAATGGC	TAATTTCTACTATCGTAGAT	ACTCTTGGCGCGAAGAAATGCTC
FOCAD	CA5A	FOCAD-CA5A	AATCACCCCAACTAACCTCCAGG	TAATTTCTACTGTCGTAGAT	TGTGCATGGCAAACCAGCAATAA	TAATTTCTACTATCGTAGAT	CGGCAAGATGTCCACCAGCCTCT
FOCAD	CA5A	FOCAD-CA5A	AATCACCCCAACTAACCTCCAGG	TAATTTCTACTGTCGTAGAT	AGCTGGGGGTCATAGACGCTGTC	TAATTTCTACTATCGTAGAT	TATGAAGCGGCATCCTGCCTGTA
FOCAD	CA8	FOCAD-CA8	AATCACCCCAACTAACCTCCAGG	TAATTTCTACTGTCGTAGAT	GGTTAATAGGAGACTGGTATTCC	TAATTTCTACTATCGTAGAT	GGATAACCTGAATGGTATGTCCA
FOCAD	CA8	FOCAD-CA8	AATCACCCCAACTAACCTCCAGG	TAATTTCTACTGTCGTAGAT	GGGAGAGGCGGACATCCAACAGC	TAATTTCTACTATCGTAGAT	AGTCACAGCCTTCAAGCCAACAT
FOCAD	CTNNA1	FOCAD-CTNNA1	AATCACCCCAACTAACCTCCAGG	TAATTTCTACTGTCGTAGAT	CACCCAAGCATAACTTACGTCAA	TAATTTCTACTATCGTAGAT	GGAATCCAGTATAAAGCCCTAAA
FOCAD	CTNNA1	FOCAD-CTNNA1	AATCACCCCAACTAACCTCCAGG	TAATTTCTACTGTCGTAGAT	ACGGAAAACTTGGGCATACTCCT	TAATTTCTACTATCGTAGAT	TCCAGGCTGGACGTAAAGAAAGA
FOCAD	CTNNB1	FOCAD-CTNNB1	AATCACCCCAACTAACCTCCAGG	TAATTTCTACTGTCGTAGAT	AAGGCAGTCTGTCGTAATAGCCA	TAATTTCTACTATCGTAGAT	AGGGATTGCACGTGTGGCAAGTT
FOCAD	CTNNB1	FOCAD-CTNNB1	AATCACCCCAACTAACCTCCAGG	TAATTTCTACTGTCGTAGAT	CAGACACGCTATCATGCGTTCTC	TAATTTCTACTATCGTAGAT	GTCATCTGACCAGCCGACACCAA
FOCAD	IL13	FOCAD-IL13	AATCACCCCAACTAACCTCCAGG	TAATTTCTACTGTCGTAGAT	TTGACCACGGTCATTGCTCTCAC	TAATTTCTACTATCGTAGAT	TGGGTGATGTTGACCAGCTCCTC
FOCAD	IL13	FOCAD-IL13	AATCACCCCAACTAACCTCCAGG	TAATTTCTACTGTCGTAGAT	TCGATGGCACTGCAGCCTGACAC	TAATTTCTACTATCGTAGAT	ATACCATGCTGCCATTGCAGAGC
FOCAD	NOS2	FOCAD-NOS2	AATCACCCCAACTAACCTCCAGG	TAATTTCTACTGTCGTAGAT	TGTGACGTCCAGCGCTACAACAT	TAATTTCTACTATCGTAGAT	TGTCCTGGGAAGGTCGGCCATCA
FOCAD	NOS2	FOCAD-NOS2	AATCACCCCAACTAACCTCCAGG	TAATTTCTACTGTCGTAGAT	GGAGTCATAATGGACCCCAGGCA	TAATTTCTACTATCGTAGAT	CCTGTATGCTGATGCGCAAGACA
FOCAD	PTPN7	FOCAD-PTPN7	AATCACCCCAACTAACCTCCAGG	TAATTTCTACTGTCGTAGAT	TACGGCCCCCAGGGACCGAACGT	TAATTTCTACTATCGTAGAT	GGCAGACCTCATGGCTGAGTGAG
FOCAD	PTPN7	FOCAD-PTPN7	AATCACCCCAACTAACCTCCAGG	TAATTTCTACTGTCGTAGAT	TGCGCACTGCTGGACACCCCCTT	TAATTTCTACTATCGTAGAT	CTAGATCCCCAGAGCCGTGTCTG
FOCAD	NF2	FOCAD-NF2	AATCACCCCAACTAACCTCCAGG	TAATTTCTACTGTCGTAGAT	ATCGAGTTCTAGCCCAACCTTCT	TAATTTCTACTATCGTAGAT	ACACACCCGGATTGCAAAGTAGT
FOCAD	NF2	FOCAD-NF2	AATCACCCCAACTAACCTCCAGG	TAATTTCTACTGTCGTAGAT	CAGTATGGTGACTACGACCCCAG	TAATTTCTACTATCGTAGAT	ACTGTACGAGATGTTTCGGATTT
FOCAD	RCVRN	FOCAD-RCVRN	AATCACCCCAACTAACCTCCAGG	TAATTTCTACTGTCGTAGAT	AAGGAGTACGTCATCGCCCTGCA	TAATTTCTACTATCGTAGAT	CCGTCCACGTCGTAGAGGGAGAA
FOCAD	RCVRN	FOCAD-RCVRN	AATCACCCCAACTAACCTCCAGG	TAATTTCTACTGTCGTAGAT	GAATCGAAGCTGCGGAACACATG	TAATTTCTACTATCGTAGAT	GGGGAAGAACTTGGCGTAGATGC
FOCAD	SFTPD	FOCAD-SFTPD	AATCACCCCAACTAACCTCCAGG	TAATTTCTACTGTCGTAGAT	GTCCAGGTTCTCCAACAGAGCCA	TAATTTCTACTATCGTAGAT	AGGGACTCCACGCTCACCAGGGA
FOCAD	SFTPD	FOCAD-SFTPD	AATCACCCCAACTAACCTCCAGG	TAATTTCTACTGTCGTAGAT	TCCCCCTTCAATCCCGGGGGTCC	TAATTTCTACTATCGTAGAT	ACTGAGCTACACATGACCAGGGT
FOCAD	RFC1	FOCAD-RFC1	AATCACCCCAACTAACCTCCAGG	TAATTTCTACTGTCGTAGAT	GAGGCCGCCTTCTTACACATAAA	TAATTTCTACTATCGTAGAT	TTGCCTGGCATAGTCCGAATCAG
FOCAD	RFC1	FOCAD-RFC1	AATCACCCCAACTAACCTCCAGG	TAATTTCTACTGTCGTAGAT	CCAGTTTCGGAGCCAGCGTAGGA	TAATTTCTACTATCGTAGAT	AGTGACTCAGCAACAATCGCCTT
FOCAD	SPR	FOCAD-SPR	AATCACCCCAACTAACCTCCAGG	TAATTTCTACTGTCGTAGAT	CGGACAGTCCTGGCCTCAACAGA	TAATTTCTACTATCGTAGAT	GGCTCTCTTGGGGATGTGTCCAA
FOCAD	SPR	FOCAD-SPR	AATCACCCCAACTAACCTCCAGG	TAATTTCTACTGTCGTAGAT	CCCGCGTTGTTGATAAGCAGCAG	TAATTTCTACTATCGTAGAT	GTGCTTGTCCTTAGCGCCCGCAA
FOCAD	ADM	FOCAD-ADM	AATCACCCCAACTAACCTCCAGG	TAATTTCTACTGTCGTAGAT	GCTGCCGCTTCGGGACGTGCACG	TAATTTCTACTATCGTAGAT	ACTCGGATGCGGGCGGCATCCGG
FOCAD	ADM	FOCAD-ADM	AATCACCCCAACTAACCTCCAGG	TAATTTCTACTGTCGTAGAT	GAAACTCCGACGCGACATCCAAC	TAATTTCTACTATCGTAGAT	GTCGCCCTGATGTACCTGGGTTC
FOCAD	SSTR5	FOCAD-SSTR5	AATCACCCCAACTAACCTCCAGG	TAATTTCTACTGTCGTAGAT	TTCGCGCCGCTGCTGGTCATCTG	TAATTTCTACTATCGTAGAT	CGTGCTGTACCTGCTGGTGTGTG
FOCAD	SSTR5	FOCAD-SSTR5	AATCACCCCAACTAACCTCCAGG	TAATTTCTACTGTCGTAGAT	GCGGACGTGCAGGAGGGCGGTAC	TAATTTCTACTATCGTAGAT	ACGCCGTCCAGCGTCATGACCAG
FOCAD	ADRA1A	FOCAD-ADRA1A	AATCACCCCAACTAACCTCCAGG	TAATTTCTACTGTCGTAGAT	CGATGGATGCGGAGCGTCACTTG	TAATTTCTACTATCGTAGAT	ATTGGACCCCTGTTCGGCTGGAG
FOCAD	ADRA1A	FOCAD-ADRA1A	AATCACCCCAACTAACCTCCAGG	TAATTTCTACTGTCGTAGAT	GAGGTCCTAGGCTACTGGGCCTT	TAATTTCTACTATCGTAGAT	ATCGACCGCTACATCGGCGTGAG
FOCAD	PTGS2	FOCAD-PTGS2	AATCACCCCAACTAACCTCCAGG	TAATTTCTACTGTCGTAGAT	ACCAGTATAAGTGCGATTGTACC	TAATTTCTACTATCGTAGAT	CCTATCAGTATTAGCCTGCTTGT
FOCAD	PTGS2	FOCAD-PTGS2	AATCACCCCAACTAACCTCCAGG	TAATTTCTACTGTCGTAGAT	CGCTGTCTAGCCAGAGTTTCACC	TAATTTCTACTATCGTAGAT	ACACCCTCTATCACTGGCATCCC
FOCAD	HRH1	FOCAD-HRH1	AATCACCCCAACTAACCTCCAGG	TAATTTCTACTGTCGTAGAT	GCTCACTCCGTACGGCATACAGC	TAATTTCTACTATCGTAGAT	ATCGTGGGTGCCGTCGTCATGCC
FOCAD	HRH1	FOCAD-HRH1	AATCACCCCAACTAACCTCCAGG	TAATTTCTACTGTCGTAGAT	TTGGCATCCCCCTTGGGGTTCTC	TAATTTCTACTATCGTAGAT	AGTATCGTACCAAGACCCGAGCC
FOCAD	ADRA1B	FOCAD-ADRA1B	AATCACCCCAACTAACCTCCAGG	TAATTTCTACTGTCGTAGAT	ACGAGGACACCCTTAGCAGTACC	TAATTTCTACTATCGTAGAT	AAGCGGTAGAGCGATGAAGAAGG
FOCAD	ADRA1B	FOCAD-ADRA1B	AATCACCCCAACTAACCTCCAGG	TAATTTCTACTGTCGTAGAT	TCGGTGACCCCGCACTCCTTGTC	TAATTTCTACTATCGTAGAT	GACACGGCAGTACATGACTAGAA
FOCAD	OPRM1	FOCAD-OPRM1	AATCACCCCAACTAACCTCCAGG	TAATTTCTACTGTCGTAGAT	CGAAGAGCCCCACCACGCACACG	TAATTTCTACTATCGTAGAT	CCAGTACCAGGTTGGATGAGAGA
FOCAD	OPRM1	FOCAD-OPRM1	AATCACCCCAACTAACCTCCAGG	TAATTTCTACTGTCGTAGAT	GCATTTCGGGGAGTACGGAAATC	TAATTTCTACTATCGTAGAT	GATGGCAACCTGTCCGACCCATG
FOCAD	RORA	FOCAD-RORA	AATCACCCCAACTAACCTCCAGG	TAATTTCTACTGTCGTAGAT	AGGTATCTCAGTAACGAAGAAGA	TAATTTCTACTATCGTAGAT	GTCAGCCCGTTGGCCGAGATGTT
FOCAD	RORA	FOCAD-RORA	AATCACCCCAACTAACCTCCAGG	TAATTTCTACTGTCGTAGAT	GATGGCACACAATTGCCACATCA	TAATTTCTACTATCGTAGAT	TGACGAGGACAGGAGTAGGTGGC
FOCAD	PTGER4	FOCAD-PTGER4	AATCACCCCAACTAACCTCCAGG	TAATTTCTACTGTCGTAGAT	CGCGCTGCCCAACATGGGTCTCG	TAATTTCTACTATCGTAGAT	TACAGCCACTACGTGGACAAGCG
FOCAD	PTGER4	FOCAD-PTGER4	AATCACCCCAACTAACCTCCAGG	TAATTTCTACTGTCGTAGAT	GGATGGCCTGCAAATCTGGATTT	TAATTTCTACTATCGTAGAT	GCCGCATCGCGGGCGCCGAGATC
FOCAD	MAS1L	FOCAD-MAS1L	AATCACCCCAACTAACCTCCAGG	TAATTTCTACTGTCGTAGAT	GCAGAGTCACCTGTAAGAACCCC	TAATTTCTACTATCGTAGAT	GGGCGGTGGCATCTGTACCAGAT
FOCAD	MAS1L	FOCAD-MAS1L	AATCACCCCAACTAACCTCCAGG	TAATTTCTACTGTCGTAGAT	AAGGGCAGGGCCTGCTGTCCCAC	TAATTTCTACTATCGTAGAT	GTGGCCCCACAGCAAAGCAGCCA
FOCAD	APLNR	FOCAD-APLNR	AATCACCCCAACTAACCTCCAGG	TAATTTCTACTGTCGTAGAT	GCAAGGAACGCATCGAGGGCCTG	TAATTTCTACTATCGTAGAT	GGTAGCCCACAGGGGCAGCGTCA
FOCAD	APLNR	FOCAD-APLNR	AATCACCCCAACTAACCTCCAGG	TAATTTCTACTGTCGTAGAT	GGACCTTCTTCTGCAAGCTCAGC	TAATTTCTACTATCGTAGAT	CGCACCACCGGGGACTTGGAGAA
FOCAD	THBS2	FOCAD-THBS2	AATCACCCCAACTAACCTCCAGG	TAATTTCTACTGTCGTAGAT	ACTACATCCCACCGGTGAACGCA	TAATTTCTACTATCGTAGAT	CTGGAGGACGTCGGCCTGGCTGA
FOCAD	THBS2	FOCAD-THBS2	AATCACCCCAACTAACCTCCAGG	TAATTTCTACTGTCGTAGAT	CAGTCGAATGATAACCAGTTTCT	TAATTTCTACTATCGTAGAT	CTTCAGAACGTCCACCTAGTGTT
FOCAD	DRD3	FOCAD-DRD3	AATCACCCCAACTAACCTCCAGG	TAATTTCTACTGTCGTAGAT	AGGTACACTGCAGTGGTCATGCC	TAATTTCTACTATCGTAGAT	CTGGCAGATGCTGTAGTAACGCT
FOCAD	DRD3	FOCAD-DRD3	AATCACCCCAACTAACCTCCAGG	TAATTTCTACTGTCGTAGAT	AGTGGTGTCCTTCTACCTGCCCT	TAATTTCTACTATCGTAGAT	AGGATGCTGGCTGTACACATCAT
FOCAD	IDUA	FOCAD-IDUA	AATCACCCCAACTAACCTCCAGG	TAATTTCTACTGTCGTAGAT	GCGGACACCCCCATTTACAACGA	TAATTTCTACTATCGTAGAT	GGTCAACAACACCCGCCCGCCGC
FOCAD	IDUA	FOCAD-IDUA	AATCACCCCAACTAACCTCCAGG	TAATTTCTACTGTCGTAGAT	AGTGAAGTGGCCCGAGGCGCTGC	TAATTTCTACTATCGTAGAT	GTCGTGGCAGTGGCGCAGGAGGC
FOCAD	SCN1A	FOCAD-SCN1A	AATCACCCCAACTAACCTCCAGG	TAATTTCTACTGTCGTAGAT	CCAATCGAAATGAACGGAGAACA	TAATTTCTACTATCGTAGAT	CAACATATTCTTAATCTGGGACT
FOCAD	SCN1A	FOCAD-SCN1A	AATCACCCCAACTAACCTCCAGG	TAATTTCTACTGTCGTAGAT	GATGCACTACTATGTGGAAATAG	TAATTTCTACTATCGTAGAT	ATATGTCAATCGGTTCCCTTCAA
FOCAD	SCN4A	FOCAD-SCN4A	AATCACCCCAACTAACCTCCAGG	TAATTTCTACTGTCGTAGAT	ATGGGTCCCAGCTCCGAGTAGCC	TAATTTCTACTATCGTAGAT	GCCGGCCACCTCCATGCAGTCCC
FOCAD	SCN4A	FOCAD-SCN4A	AATCACCCCAACTAACCTCCAGG	TAATTTCTACTGTCGTAGAT	TGTACCAGACGGAAGGAGCGTAG	TAATTTCTACTATCGTAGAT	ACGACACCAACACCACGTGGTAC
FOCAD	UGT1A3	FOCAD-UGT1A3	AATCACCCCAACTAACCTCCAGG	TAATTTCTACTGTCGTAGAT	GAAGTATGGCAATGTTGAACAAT	TAATTTCTACTATCGTAGAT	TCAGTCATGCATCTGTGTGGCTG
FOCAD	UGT1A3	FOCAD-UGT1A3	AATCACCCCAACTAACCTCCAGG	TAATTTCTACTGTCGTAGAT	TCAAAAAAAACACAGTAGGAATC	TAATTTCTACTATCGTAGAT	AGACCACATGACATTCATGCAAA
FOCAD	CBS	FOCAD-CBS	AATCACCCCAACTAACCTCCAGG	TAATTTCTACTGTCGTAGAT	TCGAGCCGACATCCGGGAACACC	TAATTTCTACTATCGTAGAT	CGGGGCAGTGTGGTGATGTGGGG
FOCAD	CBS	FOCAD-CBS	AATCACCCCAACTAACCTCCAGG	TAATTTCTACTGTCGTAGAT	GTAGTGAGCCAGGGGGTTGCTGG	TAATTTCTACTATCGTAGAT	AACGCGGGCGGGAGCGTGAAGGA
FOCAD	CLCN1	FOCAD-CLCN1	AATCACCCCAACTAACCTCCAGG	TAATTTCTACTGTCGTAGAT	CTTCGAATTAACGGGTCAGATTG	TAATTTCTACTATCGTAGAT	GGACACCGAGCATGACTTGGCGA
FOCAD	CLCN1	FOCAD-CLCN1	AATCACCCCAACTAACCTCCAGG	TAATTTCTACTGTCGTAGAT	GCACTGACGTAGTCCATGCTCCA	TAATTTCTACTATCGTAGAT	GCAACTCCCCATATGTGTAAGAA
FOCAD	FBN1	FOCAD-FBN1	AATCACCCCAACTAACCTCCAGG	TAATTTCTACTGTCGTAGAT	AGTGCCGCTGTCCAACCGGCTAC	TAATTTCTACTATCGTAGAT	GCCGGAGTAGCCCATATCACAGT
FOCAD	FBN1	FOCAD-FBN1	AATCACCCCAACTAACCTCCAGG	TAATTTCTACTGTCGTAGAT	ATTGCGTGTGTAATGCGGGCTTT	TAATTTCTACTATCGTAGAT	TCCTTACCGATACACGCGGAGAT
FOCAD	GCK	FOCAD-GCK	AATCACCCCAACTAACCTCCAGG	TAATTTCTACTGTCGTAGAT	CGAGGACGCCATGACCGGCACTG	TAATTTCTACTATCGTAGAT	ACGCTCCACTGCCCCTCCTCACC
FOCAD	GCK	FOCAD-GCK	AATCACCCCAACTAACCTCCAGG	TAATTTCTACTGTCGTAGAT	TAGTAGCAGGAGATCATCGTGGC	TAATTTCTACTATCGTAGAT	TGGGGTGGAGCGCACGTAGGTGG
FOCAD	PCK1	FOCAD-PCK1	AATCACCCCAACTAACCTCCAGG	TAATTTCTACTGTCGTAGAT	TCGAGAATAACGCTGAGCTGTGT	TAATTTCTACTATCGTAGAT	GCAGTGGGTACGGCGGGAACTCG
FOCAD	PCK1	FOCAD-PCK1	AATCACCCCAACTAACCTCCAGG	TAATTTCTACTGTCGTAGAT	AGGACGGGCGTGCCCATCCGCGT	TAATTTCTACTATCGTAGAT	GGTGTCGCTCCTGGGACTTCAGT
FOCAD	IRS1	FOCAD-IRS1	AATCACCCCAACTAACCTCCAGG	TAATTTCTACTGTCGTAGAT	ACTAGCTCTGGTCGCCTTCTCTA	TAATTTCTACTATCGTAGAT	CCATCGCGGCGGACAGCGAGGCC
FOCAD	IRS1	FOCAD-IRS1	AATCACCCCAACTAACCTCCAGG	TAATTTCTACTGTCGTAGAT	GGAACCGATTATCCAGATCTGCA	TAATTTCTACTATCGTAGAT	CGGAGTTCCTTCCGCAGTGTCAC
FOCAD	G6PC	FOCAD-G6PC	AATCACCCCAACTAACCTCCAGG	TAATTTCTACTGTCGTAGAT	TGAGGTCTGCGATCACGGACACC	TAATTTCTACTATCGTAGAT	ATAGGATTCTCTTTGGACAGCGT
FOCAD	G6PC	FOCAD-G6PC	AATCACCCCAACTAACCTCCAGG	TAATTTCTACTGTCGTAGAT	CGTGCCCCTGATAAAGCAGTTCC	TAATTTCTACTATCGTAGAT	GGGAAAGATAAAGCCGACCTACA
FOCAD	MYH9	FOCAD-MYH9	AATCACCCCAACTAACCTCCAGG	TAATTTCTACTGTCGTAGAT	AACGAGGGAGAGCGCGTGCGCAC	TAATTTCTACTATCGTAGAT	AGCTTCGCCTCGGTGGTCACCTT
FOCAD	MYH9	FOCAD-MYH9	AATCACCCCAACTAACCTCCAGG	TAATTTCTACTGTCGTAGAT	TTGTACGGCTCCAACAGGAGATC	TAATTTCTACTATCGTAGAT	TGCGAGGACGCCACGTACGCCAG
FOCAD	MYH10	FOCAD-MYH10	AATCACCCCAACTAACCTCCAGG	TAATTTCTACTGTCGTAGAT	GTACCGTTGGGCAACTCTACAAA	TAATTTCTACTATCGTAGAT	CTTGACGAACAGCACGAGACTTT
FOCAD	MYH10	FOCAD-MYH10	AATCACCCCAACTAACCTCCAGG	TAATTTCTACTGTCGTAGAT	CATAATCTGAAGGATCGCTACTA	TAATTTCTACTATCGTAGAT	CACATAGTCTCGGCCGACCTTGA
FOCAD	TIE1	FOCAD-TIE1	AATCACCCCAACTAACCTCCAGG	TAATTTCTACTGTCGTAGAT	GGGCTGATTGCCGACTCCAGTGC	TAATTTCTACTATCGTAGAT	ACTGTCCGCCTGCACTACCGGCC
FOCAD	TIE1	FOCAD-TIE1	AATCACCCCAACTAACCTCCAGG	TAATTTCTACTGTCGTAGAT	TCCAAGCCCTCGGACCTCGTGGG	TAATTTCTACTATCGTAGAT	ATGTCAGCTGGATCTCGGAGTCT
FOCAD	ACTN2	FOCAD-ACTN2	AATCACCCCAACTAACCTCCAGG	TAATTTCTACTGTCGTAGAT	GAATGGATTCGTCGCACGATCCC	TAATTTCTACTATCGTAGAT	CAGCGTCGTGATAGTCCAGTTCA
FOCAD	ACTN2	FOCAD-ACTN2	AATCACCCCAACTAACCTCCAGG	TAATTTCTACTGTCGTAGAT	AAGCGCTCCAGTCTCCGAATCTC	TAATTTCTACTATCGTAGAT	TCCCCCTTCAGACATCGTGAACA
FOCAD	SOAT1	FOCAD-SOAT1	AATCACCCCAACTAACCTCCAGG	TAATTTCTACTGTCGTAGAT	GTACCCGAGGCACGTTCTCTCTG	TAATTTCTACTATCGTAGAT	CCGTAGGTCGAATTGACATAAAA
FOCAD	SOAT1	FOCAD-SOAT1	AATCACCCCAACTAACCTCCAGG	TAATTTCTACTGTCGTAGAT	GGAATATCAAACAGGAGCCCTTC	TAATTTCTACTATCGTAGAT	ATAGCGACATAACCCCATCTTAC
FOCAD	BSG	FOCAD-BSG	AATCACCCCAACTAACCTCCAGG	TAATTTCTACTGTCGTAGAT	CAGGGTGGACTCCGACGACCAGT	TAATTTCTACTATCGTAGAT	CTACCGTAGAAGACCTTGGCTCC
FOCAD	BSG	FOCAD-BSG	AATCACCCCAACTAACCTCCAGG	TAATTTCTACTGTCGTAGAT	GGGCCAGCAACGACCCGGATCGC	TAATTTCTACTATCGTAGAT	CGTGTCCTCCTCCACGAGCGTGT
FOCAD	TIMP3	FOCAD-TIMP3	AATCACCCCAACTAACCTCCAGG	TAATTTCTACTGTCGTAGAT	TCCTGTAGGTCGCGTCTATGATG	TAATTTCTACTATCGTAGAT	ATGGTGTAGACCAGCGTGCCGAA
FOCAD	TIMP3	FOCAD-TIMP3	AATCACCCCAACTAACCTCCAGG	TAATTTCTACTGTCGTAGAT	CCGATGTCGGAGTTGCAGAAGGC	TAATTTCTACTATCGTAGAT	CAACCCAGGTGATACCGATAGTT
FOCAD	GRK3	FOCAD-GRK3	AATCACCCCAACTAACCTCCAGG	TAATTTCTACTGTCGTAGAT	AGGGGGCGATTTGCACTACCACC	TAATTTCTACTATCGTAGAT	TCGACTTCTGCAAAGGCGGTCTT
FOCAD	GRK3	FOCAD-GRK3	AATCACCCCAACTAACCTCCAGG	TAATTTCTACTGTCGTAGAT	AATCCCCTTACCACGGTGAGTGT	TAATTTCTACTATCGTAGAT	CCAGTTGACCATGAATGAGTTCA
FOCAD	FUS	FOCAD-FUS	AATCACCCCAACTAACCTCCAGG	TAATTTCTACTGTCGTAGAT	CTACTCGCCGGGCAGACTTTAAT	TAATTTCTACTATCGTAGAT	GATGACCCACCTTCAGCTAAAGC
FOCAD	FUS	FOCAD-FUS	AATCACCCCAACTAACCTCCAGG	TAATTTCTACTGTCGTAGAT	CATGTCACTAAAGGCCCTCGGGA	TAATTTCTACTATCGTAGAT	GACAAACAAGAAAACGGGACAGC
FOCAD	DDIT3	FOCAD-DDIT3	AATCACCCCAACTAACCTCCAGG	TAATTTCTACTGTCGTAGAT	AGATGAAAATGGGGGTACCTATG	TAATTTCTACTATCGTAGAT	TCTGGCTTGGCTGACTGAGGAGG
FOCAD	DDIT3	FOCAD-DDIT3	AATCACCCCAACTAACCTCCAGG	TAATTTCTACTGTCGTAGAT	AGTCAGAGCTCCCTGGCTCAGGA	TAATTTCTACTATCGTAGAT	CAGGTCCTCATACCAGGCTTCCA
FOCAD	NUP214	FOCAD-NUP214	AATCACCCCAACTAACCTCCAGG	TAATTTCTACTGTCGTAGAT	TTATAGGAAATTCGGCGCCTTCA	TAATTTCTACTATCGTAGAT	TAGCCAGCCTGTCTCGATCAGCC
FOCAD	NUP214	FOCAD-NUP214	AATCACCCCAACTAACCTCCAGG	TAATTTCTACTGTCGTAGAT	GGATAATCACACCAACACCGTCT	TAATTTCTACTATCGTAGAT	TATAGTCTACGACAACTCCCATG
FOCAD	ATP7B	FOCAD-ATP7B	AATCACCCCAACTAACCTCCAGG	TAATTTCTACTGTCGTAGAT	ATAATATCCCGTGGACCGATAAT	TAATTTCTACTATCGTAGAT	TCTTCCTGATGGAGCCGAAGGGA
FOCAD	ATP7B	FOCAD-ATP7B	AATCACCCCAACTAACCTCCAGG	TAATTTCTACTGTCGTAGAT	TAGACCCCGCAATTACAGTGCTT	TAATTTCTACTATCGTAGAT	TAACCGCTCAATATCAATTGGTC
FOCAD	GLRX	FOCAD-GLRX	AATCACCCCAACTAACCTCCAGG	TAATTTCTACTGTCGTAGAT	TTTGCAACAGCTCACGGGAGCAA	TAATTTCTACTATCGTAGAT	TCAAGCCCACCTGCCCGTACTGC
FOCAD	GLRX	FOCAD-GLRX	AATCACCCCAACTAACCTCCAGG	TAATTTCTACTGTCGTAGAT	GATATCACAGCCACCAACCACAC	TAATTTCTACTATCGTAGAT	GTTGGTGGCTGTGATATCGACAA
FOCAD	CHKA	FOCAD-CHKA	AATCACCCCAACTAACCTCCAGG	TAATTTCTACTGTCGTAGAT	AGAGCCGGCGATTAGATACTGAA	TAATTTCTACTATCGTAGAT	CCATTCTCGCAGAGAGGTCACTT
FOCAD	CHKA	FOCAD-CHKA	AATCACCCCAACTAACCTCCAGG	TAATTTCTACTGTCGTAGAT	CGAGGCTCATCACCAAGGGTGGC	TAATTTCTACTATCGTAGAT	ATAGGTATCTAAAGGAAGTGCTG
FOCAD	PPM1A	FOCAD-PPM1A	AATCACCCCAACTAACCTCCAGG	TAATTTCTACTGTCGTAGAT	GCAACCTGAGAACCAGCATGCCC	TAATTTCTACTATCGTAGAT	AAGGGTCTGCAGGAGCACCTTCT
FOCAD	PPM1A	FOCAD-PPM1A	AATCACCCCAACTAACCTCCAGG	TAATTTCTACTGTCGTAGAT	AACACGCCAGCCTTGCATGCTGC	TAATTTCTACTATCGTAGAT	ATTTCTCCCCAACATACTTATTT
FOCAD	AHR	FOCAD-AHR	AATCACCCCAACTAACCTCCAGG	TAATTTCTACTGTCGTAGAT	ATGCCCAGTGTAGCTGACGCTGA	TAATTTCTACTATCGTAGAT	AGAGAAGGCCTGAACTTACAAGA
FOCAD	AHR	FOCAD-AHR	AATCACCCCAACTAACCTCCAGG	TAATTTCTACTGTCGTAGAT	GTCCTTAGTGGTAAGGGATCCAT	TAATTTCTACTATCGTAGAT	GTCCGGATTTCAAGTATGGATGG
FOCAD	PDE6B	FOCAD-PDE6B	AATCACCCCAACTAACCTCCAGG	TAATTTCTACTGTCGTAGAT	GGACCACGCCCAGCTCGTAGTAC	TAATTTCTACTATCGTAGAT	CTGACGAGCTCACTGACTACAAG
FOCAD	PDE6B	FOCAD-PDE6B	AATCACCCCAACTAACCTCCAGG	TAATTTCTACTGTCGTAGAT	CCACGTGAAGTGCGACAGGGACG	TAATTTCTACTATCGTAGAT	GCGTGCAGCCGGACAGCGTCCTG
FOCAD	HMGCL	FOCAD-HMGCL	AATCACCCCAACTAACCTCCAGG	TAATTTCTACTGTCGTAGAT	ACCCGCTTTGGTAAAGTGCCCAT	TAATTTCTACTATCGTAGAT	AGAGGTTTGACGCAATCCTGAAG
FOCAD	HMGCL	FOCAD-HMGCL	AATCACCCCAACTAACCTCCAGG	TAATTTCTACTGTCGTAGAT	ATTGAGGGCTAGGGCTCACCTGG	TAATTTCTACTATCGTAGAT	TACTCAATGGGCTGCTACGAGAT
FOCAD	FLT4	FOCAD-FLT4	AATCACCCCAACTAACCTCCAGG	TAATTTCTACTGTCGTAGAT	GAAGGCGCCGTAGCCGAGCACTC	TAATTTCTACTATCGTAGAT	TACCACACGATGCTGGGCGCGTG
FOCAD	FLT4	FOCAD-FLT4	AATCACCCCAACTAACCTCCAGG	TAATTTCTACTGTCGTAGAT	CCGTGCGCATCGTGCAGCGTGGA	TAATTTCTACTATCGTAGAT	AACTCAGCCCACACGGTGCAGTT
FOCAD	KDR	FOCAD-KDR	AATCACCCCAACTAACCTCCAGG	TAATTTCTACTGTCGTAGAT	CCCGCTTAACGGTCCGTAGGATG	TAATTTCTACTATCGTAGAT	AAATGGACCCGAGACATGGAATC
FOCAD	KDR	FOCAD-KDR	AATCACCCCAACTAACCTCCAGG	TAATTTCTACTGTCGTAGAT	AGTGGTGCCGTACTGGTAGGAAT	TAATTTCTACTATCGTAGAT	CCGCTTGGATAACAAGGGTACTT
FOCAD	PSMC2	FOCAD-PSMC2	AATCACCCCAACTAACCTCCAGG	TAATTTCTACTGTCGTAGAT	ATTGCCTCCTAAGATTGACCCAA	TAATTTCTACTATCGTAGAT	TTGGATCTGAGCTTGTACAGAAA
FOCAD	PSMC2	FOCAD-PSMC2	AATCACCCCAACTAACCTCCAGG	TAATTTCTACTGTCGTAGAT	GGAGGACCCAAAATACATTATCA	TAATTTCTACTATCGTAGAT	CAACAAGGCAATATCCCCCTCAT
FOCAD	CHI3L1	FOCAD-CHI3L1	AATCACCCCAACTAACCTCCAGG	TAATTTCTACTGTCGTAGAT	ATTAGCATCATGACCTACGATTT	TAATTTCTACTATCGTAGAT	CAGATGCCCTTGACCGCTTCCTC
FOCAD	CHI3L1	FOCAD-CHI3L1	AATCACCCCAACTAACCTCCAGG	TAATTTCTACTGTCGTAGAT	ATCAAGTCAGTACCGCCATTTCT	TAATTTCTACTATCGTAGAT	ATCCTCCGACAGACAAGAGAGTC
FOCAD	ARL2	FOCAD-ARL2	AATCACCCCAACTAACCTCCAGG	TAATTTCTACTGTCGTAGAT	CGGCGTCCGGTAGGATACAGCAT	TAATTTCTACTATCGTAGAT	ACATCAAGACCCTGGAGCACCGA
FOCAD	ARL2	FOCAD-ARL2	AATCACCCCAACTAACCTCCAGG	TAATTTCTACTGTCGTAGAT	GCCAGTAGGACCGCAGGGACTTC	TAATTTCTACTATCGTAGAT	AATGGGGAGGACATCGACACCAT
FOCAD	MAP2K2	FOCAD-MAP2K2	AATCACCCCAACTAACCTCCAGG	TAATTTCTACTGTCGTAGAT	TACGGGGCCTTCTACAGTGACGG	TAATTTCTACTATCGTAGAT	CCTCGGTGCATGATCTGGTGCTT
FOCAD	MAP2K2	FOCAD-MAP2K2	AATCACCCCAACTAACCTCCAGG	TAATTTCTACTGTCGTAGAT	CGCGCCCAGCTCTGAGATCCTTT	TAATTTCTACTATCGTAGAT	AGCCGCTTCTTCTGCTGCTCGTC
FOCAD	CHRNA7	FOCAD-CHRNA7	AATCACCCCAACTAACCTCCAGG	TAATTTCTACTGTCGTAGAT	CAGCCAAATGTTGGTGGTTAAAA	TAATTTCTACTATCGTAGAT	GTCCCATGGCTTACCCACTAGGT
FOCAD	CHRNA7	FOCAD-CHRNA7	AATCACCCCAACTAACCTCCAGG	TAATTTCTACTGTCGTAGAT	CAGGGGTGAAGACTGTTCGTTTC	TAATTTCTACTATCGTAGAT	TGACCAGCTCCTTGTAAAGCTTC
FOCAD	CPOX	FOCAD-CPOX	AATCACCCCAACTAACCTCCAGG	TAATTTCTACTGTCGTAGAT	TATACACAGGAGGTGGCGGCATC	TAATTTCTACTATCGTAGAT	AGTGCGGCGGCGGAGGGCTCCGA
FOCAD	CPOX	FOCAD-CPOX	AATCACCCCAACTAACCTCCAGG	TAATTTCTACTGTCGTAGAT	GGCAACATCTCCGCCCGCTGCAC	TAATTTCTACTATCGTAGAT	GTAGCTCCTGAGACCCTTACCAT
FOCAD	NUDT1	FOCAD-NUDT1	AATCACCCCAACTAACCTCCAGG	TAATTTCTACTGTCGTAGAT	ACCGGCCGGCCCCGAAGCCTCGC	TAATTTCTACTATCGTAGAT	AGTTCGTGGGCGAGCCTGAGCTC
FOCAD	NUDT1	FOCAD-NUDT1	AATCACCCCAACTAACCTCCAGG	TAATTTCTACTGTCGTAGAT	ACGGGGGTCCCCTGGATGCTGTC	TAATTTCTACTATCGTAGAT	GGGCCGGCCGGTGGAATGGCTTT
FOCAD	LONP1	FOCAD-LONP1	AATCACCCCAACTAACCTCCAGG	TAATTTCTACTGTCGTAGAT	AGCGTCGGGGGCATGACTGACGT	TAATTTCTACTATCGTAGAT	CGGGTGATGGCGATGAGCGGCAG
FOCAD	LONP1	FOCAD-LONP1	AATCACCCCAACTAACCTCCAGG	TAATTTCTACTGTCGTAGAT	GGAAGCGAGCAGCCGCGGCGGAG	TAATTTCTACTATCGTAGAT	TAAGCGGCTGTACAAGGCCCTCT
FOCAD	PGM1	FOCAD-PGM1	AATCACCCCAACTAACCTCCAGG	TAATTTCTACTGTCGTAGAT	AGAGCAGCGCCAACTACGCGGAG	TAATTTCTACTATCGTAGAT	ACTGCCGAGTTCGCAGGGGCACC
FOCAD	PGM1	FOCAD-PGM1	AATCACCCCAACTAACCTCCAGG	TAATTTCTACTGTCGTAGAT	CAGCAGACTGGGGTCCGCGGCTT	TAATTTCTACTATCGTAGAT	CTCGCGTCCATCAAATTCCCAAA
FOCAD	PPP1CC	FOCAD-PPP1CC	AATCACCCCAACTAACCTCCAGG	TAATTTCTACTGTCGTAGAT	TGGTGGGAAACCACCGTACTCAA	TAATTTCTACTATCGTAGAT	GTCGCATAATTCGCCGAATCTGC
FOCAD	PPP1CC	FOCAD-PPP1CC	AATCACCCCAACTAACCTCCAGG	TAATTTCTACTGTCGTAGAT	ACGAGACTTTAAGCACAGTCCTC	TAATTTCTACTATCGTAGAT	TCGGGGTCAGACCACAAAAGATC
FOCAD	FLT3	FOCAD-FLT3	AATCACCCCAACTAACCTCCAGG	TAATTTCTACTGTCGTAGAT	GAGTACTGCTCGACACCCACTGT	TAATTTCTACTATCGTAGAT	ACGGCAACCTGGATTGAGACTCC
FOCAD	FLT3	FOCAD-FLT3	AATCACCCCAACTAACCTCCAGG	TAATTTCTACTGTCGTAGAT	TAATTCCCAGGTGAGCCCGAATC	TAATTTCTACTATCGTAGAT	ACGATCGGCTCTGGAACGCTCTC
FOCAD	BMPR1A	FOCAD-BMPR1A	AATCACCCCAACTAACCTCCAGG	TAATTTCTACTGTCGTAGAT	TCGGCTAACCTACCTATGACAAC	TAATTTCTACTATCGTAGAT	ACTTACCAATAAAGGTAGTCCAG
FOCAD	BMPR1A	FOCAD-BMPR1A	AATCACCCCAACTAACCTCCAGG	TAATTTCTACTGTCGTAGAT	AACTCATCAACTGGACAGGTTTC	TAATTTCTACTATCGTAGAT	ATCCCAGTGCCATGAAGCATACT
FOCAD	ACVR1B	FOCAD-ACVR1B	AATCACCCCAACTAACCTCCAGG	TAATTTCTACTGTCGTAGAT	CCTGAACCAAGACCGTTCTTCAC	TAATTTCTACTATCGTAGAT	AATCTGGATGGGATGGAGCACCA
FOCAD	ACVR1B	FOCAD-ACVR1B	AATCACCCCAACTAACCTCCAGG	TAATTTCTACTGTCGTAGAT	AGTCTCGATGAGCAATTCCAGGC	TAATTTCTACTATCGTAGAT	TCTGAACCGGTACACAGTGACAA
FOCAD	TGFBR1	FOCAD-TGFBR1	AATCACCCCAACTAACCTCCAGG	TAATTTCTACTGTCGTAGAT	CAGACAATGGTACTTGGACTCAG	TAATTTCTACTATCGTAGAT	ATGACGTAACATTACAGTTTGAT
FOCAD	TGFBR1	FOCAD-TGFBR1	AATCACCCCAACTAACCTCCAGG	TAATTTCTACTGTCGTAGAT	AGAGGGTACTACGTTGAAAGACT	TAATTTCTACTATCGTAGAT	GCACTCGATGGTGAATGACAGTG
FOCAD	SERPINB5	FOCAD-SERPINB5	AATCACCCCAACTAACCTCCAGG	TAATTTCTACTGTCGTAGAT	GCTGACAACAGTGTGAACGACCA	TAATTTCTACTATCGTAGAT	GCACCCACTTGAGCAAGTGACAG
FOCAD	SERPINB5	FOCAD-SERPINB5	AATCACCCCAACTAACCTCCAGG	TAATTTCTACTGTCGTAGAT	CCATACAGAACGTGGCCTCCATG	TAATTTCTACTATCGTAGAT	TCTACGTAGAGCCGCTTGATTAG
FOCAD	GMPR	FOCAD-GMPR	AATCACCCCAACTAACCTCCAGG	TAATTTCTACTGTCGTAGAT	GCACGGACAAGTTTCACGAATTC	TAATTTCTACTATCGTAGAT	GAACGTCCCCCACCTCGGCTCGG
FOCAD	GMPR	FOCAD-GMPR	AATCACCCCAACTAACCTCCAGG	TAATTTCTACTGTCGTAGAT	GCGACATCCCCTGGACACGTACA	TAATTTCTACTATCGTAGAT	GGTGCAGAATGTAGCCGTGAGTT
FOCAD	ACVRL1	FOCAD-ACVRL1	AATCACCCCAACTAACCTCCAGG	TAATTTCTACTGTCGTAGAT	GTCAACCACTACTGCTGCGACAG	TAATTTCTACTATCGTAGAT	GGTACACAGGGCAAACCAGCCAT
FOCAD	ACVRL1	FOCAD-ACVRL1	AATCACCCCAACTAACCTCCAGG	TAATTTCTACTGTCGTAGAT	TAGATCTCAGTCTCCCGGAACCA	TAATTTCTACTATCGTAGAT	GCGGACACAGCTAGCCTCAGAGC
FOCAD	HSD17B3	FOCAD-HSD17B3	AATCACCCCAACTAACCTCCAGG	TAATTTCTACTGTCGTAGAT	ATCCGGTGCGTTCAGGAAATGGC	TAATTTCTACTATCGTAGAT	TTGCGGTCAATGGGACAGTGGGC
FOCAD	HSD17B3	FOCAD-HSD17B3	AATCACCCCAACTAACCTCCAGG	TAATTTCTACTGTCGTAGAT	CAGCGTCCGGCTAATAAGGACAA	TAATTTCTACTATCGTAGAT	CTCACCTAAAATTCCAATTTCTA
FOCAD	HSD17B2	FOCAD-HSD17B2	AATCACCCCAACTAACCTCCAGG	TAATTTCTACTGTCGTAGAT	GAGCACCGAGAGGCGCGGAGAGC	TAATTTCTACTATCGTAGAT	ATTCAAAACTCCGGCAAATACCG
FOCAD	HSD17B2	FOCAD-HSD17B2	AATCACCCCAACTAACCTCCAGG	TAATTTCTACTGTCGTAGAT	GGGCTTGATCCTCTTCTCGGTGT	TAATTTCTACTATCGTAGAT	TGGCTCATCAAAGGCGGCTGTGA
FOCAD	SCNN1A	FOCAD-SCNN1A	AATCACCCCAACTAACCTCCAGG	TAATTTCTACTGTCGTAGAT	ACCGCTCCTACCGAGAGCTCTTC	TAATTTCTACTATCGTAGAT	CATACATCGGGTGGTGGAAGTGA
FOCAD	SCNN1A	FOCAD-SCNN1A	AATCACCCCAACTAACCTCCAGG	TAATTTCTACTGTCGTAGAT	GGAGAGTACTTCAGCTACCCCGT	TAATTTCTACTATCGTAGAT	GTGGAAGCGGTACCACTCCCTCA
FOCAD	TGFBR2	FOCAD-TGFBR2	AATCACCCCAACTAACCTCCAGG	TAATTTCTACTGTCGTAGAT	TGACGGCTGAGGAGCGGAAGACG	TAATTTCTACTATCGTAGAT	CCATACAGCCACACAGACTTCCT
FOCAD	TGFBR2	FOCAD-TGFBR2	AATCACCCCAACTAACCTCCAGG	TAATTTCTACTGTCGTAGAT	TGCTGCCGGTTAACGCGGTAGCA	TAATTTCTACTATCGTAGAT	ACTGCACCGTTGTTGTCAGTGAC
FOCAD	PPARG	FOCAD-PPARG	AATCACCCCAACTAACCTCCAGG	TAATTTCTACTGTCGTAGAT	TGGATCCGACAGTTAAGATCACA	TAATTTCTACTATCGTAGAT	GCTGGTCGATATCACTGGAGATC
FOCAD	PPARG	FOCAD-PPARG	AATCACCCCAACTAACCTCCAGG	TAATTTCTACTGTCGTAGAT	GGATCAGCTCCGTGGATCTCTCC	TAATTTCTACTATCGTAGAT	CTGTCAAGATCGCCCTCGCCTTT
FOCAD	HPCAL1	FOCAD-HPCAL1	AATCACCCCAACTAACCTCCAGG	TAATTTCTACTGTCGTAGAT	GCCGAGCACGTCTTCCGCACCTT	TAATTTCTACTATCGTAGAT	GAAGCGTCGCCGTAGGGGAAGAA
FOCAD	HPCAL1	FOCAD-HPCAL1	AATCACCCCAACTAACCTCCAGG	TAATTTCTACTGTCGTAGAT	CCGCGAGGTCACGCTCAGCGCAA	TAATTTCTACTATCGTAGAT	ACTCCTGCAGCTCGTGGTCGGTG
FOCAD	FDFT1	FOCAD-FDFT1	AATCACCCCAACTAACCTCCAGG	TAATTTCTACTGTCGTAGAT	ACAGCAACGCAGTGTGCATATTT	TAATTTCTACTATCGTAGAT	ATTCAGGCACTGCACGGCCAAGT
FOCAD	FDFT1	FOCAD-FDFT1	AATCACCCCAACTAACCTCCAGG	TAATTTCTACTGTCGTAGAT	GGATCGGGGGCAAGCGGAAGGTG	TAATTTCTACTATCGTAGAT	CCGGAGAATGGGCATTGGGATGG
FOCAD	ZEB1	FOCAD-ZEB1	AATCACCCCAACTAACCTCCAGG	TAATTTCTACTGTCGTAGAT	CGATTACACCCAGACTGCGTCAC	TAATTTCTACTATCGTAGAT	AGTGCAGTCTTCTGAACCATCTT
FOCAD	ZEB1	FOCAD-ZEB1	AATCACCCCAACTAACCTCCAGG	TAATTTCTACTGTCGTAGAT	ACTGGTGGTGGCCCATTACAGGC	TAATTTCTACTATCGTAGAT	GTTGTTCCATCTTGATCAACCAA
FOCAD	AVPR1A	FOCAD-AVPR1A	AATCACCCCAACTAACCTCCAGG	TAATTTCTACTGTCGTAGAT	CGTCGGCCTACATGCTGGTAGTC	TAATTTCTACTATCGTAGAT	ATCCGACACCTCAGCCTGGCCGA
FOCAD	AVPR1A	FOCAD-AVPR1A	AATCACCCCAACTAACCTCCAGG	TAATTTCTACTGTCGTAGAT	GAAGGCCACACCCGCTTGCTCTG	TAATTTCTACTATCGTAGAT	GTGCTGAGCACGCCGCAGTACTT
FOCAD	SNCA	FOCAD-SNCA	AATCACCCCAACTAACCTCCAGG	TAATTTCTACTGTCGTAGAT	CCTACCTACATAGAGAACACCCT	TAATTTCTACTATCGTAGAT	TGGGCTACTGCTGTCACACCCGT
FOCAD	SNCA	FOCAD-SNCA	AATCACCCCAACTAACCTCCAGG	TAATTTCTACTGTCGTAGAT	GACAAAGCCAGTGGCTGCTGCAA	TAATTTCTACTATCGTAGAT	GTAGGCTCCAAAACCAAGGAGGG
FOCAD	ETFB	FOCAD-ETFB	AATCACCCCAACTAACCTCCAGG	TAATTTCTACTGTCGTAGAT	GGCCATCGATGATGACTGTAACC	TAATTTCTACTATCGTAGAT	GTACCGCCCTGGCCATGGGTGCA
FOCAD	ETFB	FOCAD-ETFB	AATCACCCCAACTAACCTCCAGG	TAATTTCTACTGTCGTAGAT	TCCTTGAGCCGCACAGCCTCCTC	TAATTTCTACTATCGTAGAT	TGGAGTGCTTCACACCATCCGTG
FOCAD	RBMX	FOCAD-RBMX	AATCACCCCAACTAACCTCCAGG	TAATTTCTACTGTCGTAGAT	GTACTCTTGATGAAAGACCGTGA	TAATTTCTACTATCGTAGAT	CTTAAGCTCCTGTATCACGTGGA
FOCAD	RBMX	FOCAD-RBMX	AATCACCCCAACTAACCTCCAGG	TAATTTCTACTGTCGTAGAT	GATGCAGATGACGGTGGATATTC	TAATTTCTACTATCGTAGAT	TAGCTATTCAAGCAGAGATTACC
FOCAD	BRCA1	FOCAD-BRCA1	AATCACCCCAACTAACCTCCAGG	TAATTTCTACTGTCGTAGAT	GAACGTCCAATACATCAGCTACT	TAATTTCTACTATCGTAGAT	ATTAATACTGGAGCCCACTTCAT
FOCAD	BRCA1	FOCAD-BRCA1	AATCACCCCAACTAACCTCCAGG	TAATTTCTACTGTCGTAGAT	ACCATCATCTAACAGGTCATCAG	TAATTTCTACTATCGTAGAT	CCTATAGTGTGGGAGATCAAGAA
FOCAD	GGCX	FOCAD-GGCX	AATCACCCCAACTAACCTCCAGG	TAATTTCTACTGTCGTAGAT	ACACCCGCAATGAAGTACACAAT	TAATTTCTACTATCGTAGAT	CCTTGCTGGATGCCCTACGCCCA
FOCAD	GGCX	FOCAD-GGCX	AATCACCCCAACTAACCTCCAGG	TAATTTCTACTGTCGTAGAT	CTAGGTATGTTCTCCTACGTCAT	TAATTTCTACTATCGTAGAT	GACCCTCGTGTGGACATCGTGCA
FOCAD	IFNGR2	FOCAD-IFNGR2	AATCACCCCAACTAACCTCCAGG	TAATTTCTACTGTCGTAGAT	AATGTCACTCTACGCCTTCGAGC	TAATTTCTACTATCGTAGAT	AAACCCTCCAGAGTGTACTGTTT
FOCAD	IFNGR2	FOCAD-IFNGR2	AATCACCCCAACTAACCTCCAGG	TAATTTCTACTGTCGTAGAT	AACTGCACTTGGTAGACAACAGG	TAATTTCTACTATCGTAGAT	TCTGTCCCCCTCAAGACCCTCTT
FOCAD	LIPA	FOCAD-LIPA	AATCACCCCAACTAACCTCCAGG	TAATTTCTACTGTCGTAGAT	GCCATAGGGCTAGTACAGAAGGC	TAATTTCTACTATCGTAGAT	TGACCCAGTTACTAGAATCTGCC
FOCAD	LIPA	FOCAD-LIPA	AATCACCCCAACTAACCTCCAGG	TAATTTCTACTGTCGTAGAT	AAGTGGCTGGGTACCCACGTTTG	TAATTTCTACTATCGTAGAT	ATGGAAGCTGGTAGGTCATATTT
FOCAD	IGHMBP2	FOCAD-IGHMBP2	AATCACCCCAACTAACCTCCAGG	TAATTTCTACTGTCGTAGAT	GCGCGGAGCGACAGTGCCCAGAT	TAATTTCTACTATCGTAGAT	AGCCCAGGCGATACGGGTCCGCG
FOCAD	IGHMBP2	FOCAD-IGHMBP2	AATCACCCCAACTAACCTCCAGG	TAATTTCTACTGTCGTAGAT	GACGTGGTGGTCATTGACGAGTG	TAATTTCTACTATCGTAGAT	CCTCCAGGCGAAGTCCGCCTCGT
FOCAD	CDKN1A	FOCAD-CDKN1A	AATCACCCCAACTAACCTCCAGG	TAATTTCTACTGTCGTAGAT	ATCGCTCACGGGCCTCCTGGATG	TAATTTCTACTATCGTAGAT	ACTGGGCCGAAGAGGCGGCGGCA
FOCAD	CDKN1A	FOCAD-CDKN1A	AATCACCCCAACTAACCTCCAGG	TAATTTCTACTGTCGTAGAT	ACCGAGACACCACTGGAGGGTGA	TAATTTCTACTATCGTAGAT	CCTGGGAGCGTGTGCGGGGCCTT
FOCAD	GRIK1	FOCAD-GRIK1	AATCACCCCAACTAACCTCCAGG	TAATTTCTACTGTCGTAGAT	CGCCACTGTACCTATAGAGTTCC	TAATTTCTACTATCGTAGAT	CTCCACAGACTGAAGCGGCTCTG
FOCAD	GRIK1	FOCAD-GRIK1	AATCACCCCAACTAACCTCCAGG	TAATTTCTACTGTCGTAGAT	TCCCGCACGTAGGTGATGGTAAG	TAATTTCTACTATCGTAGAT	TAGGTCTAATTCGTCTACAAGAG
FOCAD	ANP32A	FOCAD-ANP32A	AATCACCCCAACTAACCTCCAGG	TAATTTCTACTGTCGTAGAT	CGCTTGCAGAAAAAGTTAGAAAA	TAATTTCTACTATCGTAGAT	TAAGTACAATCAACGTAGGCCTC
FOCAD	ANP32A	FOCAD-ANP32A	AATCACCCCAACTAACCTCCAGG	TAATTTCTACTGTCGTAGAT	GGCAAATGCTCACATCAGAGGGC	TAATTTCTACTATCGTAGAT	GCTTGAACTAAGCGATAACAGAG
FOCAD	FEN1	FOCAD-FEN1	AATCACCCCAACTAACCTCCAGG	TAATTTCTACTGTCGTAGAT	ATGGCAAGCCGCCACAGCTCAAG	TAATTTCTACTATCGTAGAT	TGGTTCAGGCCCAGCTCCTGCAG
FOCAD	FEN1	FOCAD-FEN1	AATCACCCCAACTAACCTCCAGG	TAATTTCTACTGTCGTAGAT	CCGGATACTCTCACAGTAGTCAC	TAATTTCTACTATCGTAGAT	CTCGGTAGCCGCAGCATAGACTT
FOCAD	PLA2G5	FOCAD-PLA2G5	AATCACCCCAACTAACCTCCAGG	TAATTTCTACTGTCGTAGAT	GGTCCAGCAAGCCTCCTTGCACA	TAATTTCTACTATCGTAGAT	GCGATCAGCTCACCAATCGGTGC
FOCAD	PLA2G5	FOCAD-PLA2G5	AATCACCCCAACTAACCTCCAGG	TAATTTCTACTGTCGTAGAT	TACGGCTGTTACTGCGGCTGGGG	TAATTTCTACTATCGTAGAT	TAGGACTGTGTGCGAATGTTGCA
FOCAD	MMP12	FOCAD-MMP12	AATCACCCCAACTAACCTCCAGG	TAATTTCTACTGTCGTAGAT	CCACGGTAGTGACAGCATCAAAA	TAATTTCTACTATCGTAGAT	CGGATTGCGTAGTCAACATCCTC
FOCAD	MMP12	FOCAD-MMP12	AATCACCCCAACTAACCTCCAGG	TAATTTCTACTGTCGTAGAT	CCTGAAATGATGGACATCGGGGA	TAATTTCTACTATCGTAGAT	TAGGTGGGGAACATTACGGCCTT
FOCAD	GDNF	FOCAD-GDNF	AATCACCCCAACTAACCTCCAGG	TAATTTCTACTGTCGTAGAT	CTAGAAGAGAGCGGAATCGGCAG	TAATTTCTACTATCGTAGAT	ATGGTGGCTTGAATAAAATCCAT
FOCAD	GDNF	FOCAD-GDNF	AATCACCCCAACTAACCTCCAGG	TAATTTCTACTGTCGTAGAT	GCTGCCCGCCGGTAAGAGGCCTC	TAATTTCTACTATCGTAGAT	CAGTCACTGCTCAGCGCGAAGGG
FOCAD	DCT	FOCAD-DCT	AATCACCCCAACTAACCTCCAGG	TAATTTCTACTGTCGTAGAT	GCTGGACCGGTCCCAACTGCGAG	TAATTTCTACTATCGTAGAT	TTGGCCACAGCTCACGGTCATCC
FOCAD	DCT	FOCAD-DCT	AATCACCCCAACTAACCTCCAGG	TAATTTCTACTGTCGTAGAT	GCGACTCATTGGCAATGAGTCTT	TAATTTCTACTATCGTAGAT	CCCGAGTCTGCATGACGGTGGAC
FOCAD	IL6ST	FOCAD-IL6ST	AATCACCCCAACTAACCTCCAGG	TAATTTCTACTGTCGTAGAT	TCCGAACAGTAGGTCCTTTGGAA	TAATTTCTACTATCGTAGAT	ACTATCCCTGCCTGTGACTTTCA
FOCAD	IL6ST	FOCAD-IL6ST	AATCACCCCAACTAACCTCCAGG	TAATTTCTACTGTCGTAGAT	AGTGAAGCCCAATCCGCCACATA	TAATTTCTACTATCGTAGAT	GGACCATCTAAAGCACCAAGTTT
FOCAD	CEACAM6	FOCAD-CEACAM6	AATCACCCCAACTAACCTCCAGG	TAATTTCTACTGTCGTAGAT	CAGCTGGTACAAAGGCGAAAGAG	TAATTTCTACTATCGTAGAT	TGGGGCAGGTTGTGGGCGAGTAG
FOCAD	CEACAM6	FOCAD-CEACAM6	AATCACCCCAACTAACCTCCAGG	TAATTTCTACTGTCGTAGAT	ACGCTGAGTAGAGTGAGGGTCAT	TAATTTCTACTATCGTAGAT	CATGTCCCCTGGAAGGAGGTCCT
FOCAD	THPO	FOCAD-THPO	AATCACCCCAACTAACCTCCAGG	TAATTTCTACTGTCGTAGAT	GGAGCTCGTTCAGTGTGAGGACT	TAATTTCTACTATCGTAGAT	AACAGAGCCAGTGCCCAGAGGTT
FOCAD	THPO	FOCAD-THPO	AATCACCCCAACTAACCTCCAGG	TAATTTCTACTGTCGTAGAT	TGATGCTTGTAGGAGGGTCCACC	TAATTTCTACTATCGTAGAT	CTGAGGACTCGGAGGTCACAAGC
FOCAD	CCT6A	FOCAD-CCT6A	AATCACCCCAACTAACCTCCAGG	TAATTTCTACTGTCGTAGAT	GCTCTGCGCAGAGCAACTATGCC	TAATTTCTACTATCGTAGAT	CTCATACTCTAATGACACGTTAC
FOCAD	CCT6A	FOCAD-CCT6A	AATCACCCCAACTAACCTCCAGG	TAATTTCTACTGTCGTAGAT	ACAGTCTTCTACCACCTACCTTG	TAATTTCTACTATCGTAGAT	TGTCCTTTAAACAGGCTCGTTTC
FOCAD	MPL	FOCAD-MPL	AATCACCCCAACTAACCTCCAGG	TAATTTCTACTGTCGTAGAT	GAACCCGATACGTGTGCCAGTTT	TAATTTCTACTATCGTAGAT	TCCCGAACATTTGAGGACCTCAC
FOCAD	MPL	FOCAD-MPL	AATCACCCCAACTAACCTCCAGG	TAATTTCTACTGTCGTAGAT	TGAGGTACGAACTCCGCTATGGC	TAATTTCTACTATCGTAGAT	GTGGCACTTGGACTGCAATGCTT
FOCAD	CD79B	FOCAD-CD79B	AATCACCCCAACTAACCTCCAGG	TAATTTCTACTGTCGTAGAT	GGTACCGGTCCTCCGATCTGGCT	TAATTTCTACTATCGTAGAT	GGAGGCGCTGTTCATGTAGCAGT
FOCAD	CD79B	FOCAD-CD79B	AATCACCCCAACTAACCTCCAGG	TAATTTCTACTGTCGTAGAT	CTGGCTATGAAACGTGGGCTCTG	TAATTTCTACTATCGTAGAT	AGAACGAATCTCTCGCCACCCTC
FOCAD	NNMT	FOCAD-NNMT	AATCACCCCAACTAACCTCCAGG	TAATTTCTACTGTCGTAGAT	TAGGTAATCCCGAGGGTTAAAAT	TAATTTCTACTATCGTAGAT	TCAGAAGGTGCTTAAGAATCTGG
FOCAD	NNMT	FOCAD-NNMT	AATCACCCCAACTAACCTCCAGG	TAATTTCTACTGTCGTAGAT	TCCCACTAATCCAGACGGTGTGA	TAATTTCTACTATCGTAGAT	AGGAGATCGTCGTCACTGACTAC
FOCAD	PSMB10	FOCAD-PSMB10	AATCACCCCAACTAACCTCCAGG	TAATTTCTACTGTCGTAGAT	GACGCCACCATCCGTGTGGTCAT	TAATTTCTACTATCGTAGAT	AGTCAGGTCTACGCCGCCCACGA
FOCAD	PSMB10	FOCAD-PSMB10	AATCACCCCAACTAACCTCCAGG	TAATTTCTACTGTCGTAGAT	TCCGCCACGACCGAATCGTTAGT	TAATTTCTACTATCGTAGAT	TAGCACCGCCAGGGCCGCGTCCT
FOCAD	VHL	FOCAD-VHL	AATCACCCCAACTAACCTCCAGG	TAATTTCTACTGTCGTAGAT	AGGGCCGTACTCTTCGACGCCTG	TAATTTCTACTATCGTAGAT	GACGGCGAGCCGCAGCCCTACCC
FOCAD	VHL	FOCAD-VHL	AATCACCCCAACTAACCTCCAGG	TAATTTCTACTGTCGTAGAT	TCCGGGCCGGACTCTTCCGGGCC	TAATTTCTACTATCGTAGAT	TGCAATCGCAGTCCGCGCGTCGT
FOCAD	ADH7	FOCAD-ADH7	AATCACCCCAACTAACCTCCAGG	TAATTTCTACTGTCGTAGAT	GCCACAGGAATCTGTCGCACAGA	TAATTTCTACTATCGTAGAT	GCAACAGAAGATTCATCCACCAC
FOCAD	ADH7	FOCAD-ADH7	AATCACCCCAACTAACCTCCAGG	TAATTTCTACTGTCGTAGAT	CTGGTCGTGGAGTACTGGCTGAT	TAATTTCTACTATCGTAGAT	AACAGCAGCGCCATATCCAGTGG
FOCAD	ARL1	FOCAD-ARL1	AATCACCCCAACTAACCTCCAGG	TAATTTCTACTGTCGTAGAT	TCTAGGCCATACTGGAGATGTTA	TAATTTCTACTATCGTAGAT	TACAGATTACAAGTGGGAGAAGT
FOCAD	ARL1	FOCAD-ARL1	AATCACCCCAACTAACCTCCAGG	TAATTTCTACTGTCGTAGAT	TCTTCCAGCCATTGGATTTAATG	TAATTTCTACTATCGTAGAT	CCTCCAACATGGCAACTAACTCT
FOCAD	MLH1	FOCAD-MLH1	AATCACCCCAACTAACCTCCAGG	TAATTTCTACTGTCGTAGAT	GATCGTCTGGTAGAATCAACTTC	TAATTTCTACTATCGTAGAT	GACTGTACCTGCCAACAACTTCC
FOCAD	MLH1	FOCAD-MLH1	AATCACCCCAACTAACCTCCAGG	TAATTTCTACTGTCGTAGAT	CGGGAATCTGTACGAACCATCTG	TAATTTCTACTATCGTAGAT	GCTTACCTCACCTCGAAAGCCAT
FOCAD	STAT3	FOCAD-STAT3	AATCACCCCAACTAACCTCCAGG	TAATTTCTACTGTCGTAGAT	TAGCCGATCTAGGCAGATGTTGG	TAATTTCTACTATCGTAGAT	CCCTCTGAGAGCTGCAACGTCCC
FOCAD	STAT3	FOCAD-STAT3	AATCACCCCAACTAACCTCCAGG	TAATTTCTACTGTCGTAGAT	TCTATCAGCACAATCTACGAAGA	TAATTTCTACTATCGTAGAT	CCAAGCCCCCAATTGGAACCTGG
FOCAD	USP8	FOCAD-USP8	AATCACCCCAACTAACCTCCAGG	TAATTTCTACTGTCGTAGAT	ATTAGGCTCAACGAGAACCTTTG	TAATTTCTACTATCGTAGAT	GTTGCTCTAGATTGATCGTACTA
FOCAD	USP8	FOCAD-USP8	AATCACCCCAACTAACCTCCAGG	TAATTTCTACTGTCGTAGAT	ATATATAGTACATAGGCCCTTTC	TAATTTCTACTATCGTAGAT	AGAGTCACTGCTAGTTGGATTGA
FOCAD	PEX19	FOCAD-PEX19	AATCACCCCAACTAACCTCCAGG	TAATTTCTACTGTCGTAGAT	GGGGCCCCAGAAGAGATCGCCAG	TAATTTCTACTATCGTAGAT	GCCAAAAATGCCACTGACCTTCA
FOCAD	PEX19	FOCAD-PEX19	AATCACCCCAACTAACCTCCAGG	TAATTTCTACTGTCGTAGAT	GATAAAGCCAAACCCTCCCCAGC	TAATTTCTACTATCGTAGAT	AGGAACTATTCGACAGTGAACTG
FOCAD	MDH2	FOCAD-MDH2	AATCACCCCAACTAACCTCCAGG	TAATTTCTACTGTCGTAGAT	GATCCAGCTCGAGTCAACGTCCC	TAATTTCTACTATCGTAGAT	TTCTAGGCTACCTCGGACCTGAA
FOCAD	MDH2	FOCAD-MDH2	AATCACCCCAACTAACCTCCAGG	TAATTTCTACTGTCGTAGAT	GGCGTGACGACCCTGGACATCGT	TAATTTCTACTATCGTAGAT	GTCTCGATGTGGCTCAGATCTGC
FOCAD	OPRD1	FOCAD-OPRD1	AATCACCCCAACTAACCTCCAGG	TAATTTCTACTGTCGTAGAT	ACGCTCACCATGATGAGTGTTGA	TAATTTCTACTATCGTAGAT	CTTGTTTCCGCGGCCCAGACGGG
FOCAD	OPRD1	FOCAD-OPRD1	AATCACCCCAACTAACCTCCAGG	TAATTTCTACTGTCGTAGAT	CGCACGCCTGCCAAGGCCAAGCT	TAATTTCTACTATCGTAGAT	TCGGACGCCTACCCTAGCGCCTG
FOCAD	OPRK1	FOCAD-OPRK1	AATCACCCCAACTAACCTCCAGG	TAATTTCTACTGTCGTAGAT	AGAGTACGGTCTACTTGATGAAT	TAATTTCTACTATCGTAGAT	GACTTCCGCACACCCTTGAAGGC
FOCAD	OPRK1	FOCAD-OPRK1	AATCACCCCAACTAACCTCCAGG	TAATTTCTACTGTCGTAGAT	CCGGCTGGGCCGAGCCCGACAGC	TAATTTCTACTATCGTAGAT	TATTGCCCTCCTCCAGACGTCGA
FOCAD	OPRL1	FOCAD-OPRL1	AATCACCCCAACTAACCTCCAGG	TAATTTCTACTGTCGTAGAT	CTGGACGTGCGGACGTCGAGGGC	TAATTTCTACTATCGTAGAT	TACGGCAGCCACCTTCAGGGCAA
FOCAD	OPRL1	FOCAD-OPRL1	AATCACCCCAACTAACCTCCAGG	TAATTTCTACTGTCGTAGAT	CGTTGCCATCATGGGCTCGGCAC	TAATTTCTACTATCGTAGAT	ACGGAGCCGCCGGATCATGAGGC
FOCAD	CASR	FOCAD-CASR	AATCACCCCAACTAACCTCCAGG	TAATTTCTACTGTCGTAGAT	TCAATCCCCGGCCGCCCATAGTC	TAATTTCTACTATCGTAGAT	AAAGGGCTCCGTCCACGACAGAA
FOCAD	CASR	FOCAD-CASR	AATCACCCCAACTAACCTCCAGG	TAATTTCTACTGTCGTAGAT	CGTGGGTTTCGCTGGTTACAGGC	TAATTTCTACTATCGTAGAT	GCAACAGCTCGACAGCCTTCCGA
FOCAD	BCL6	FOCAD-BCL6	AATCACCCCAACTAACCTCCAGG	TAATTTCTACTGTCGTAGAT	GAGCCCATAAAACGGTCCTCATG	TAATTTCTACTATCGTAGAT	TCAACAGCCGGATGCTGATGCCC
FOCAD	BCL6	FOCAD-BCL6	AATCACCCCAACTAACCTCCAGG	TAATTTCTACTGTCGTAGAT	CCACGAGCCTACACGGCCCCACC	TAATTTCTACTATCGTAGAT	CGGCAAGTGTCCACAACATGCTC
FOCAD	CETN2	FOCAD-CETN2	AATCACCCCAACTAACCTCCAGG	TAATTTCTACTGTCGTAGAT	GATGCGGATGGAACTGGCACCAT	TAATTTCTACTATCGTAGAT	CATCCGCATCGAAAAGATCAAAA
FOCAD	CETN2	FOCAD-CETN2	AATCACCCCAACTAACCTCCAGG	TAATTTCTACTGTCGTAGAT	CTGTCCCTTCCTTATCAATTTCA	TAATTTCTACTATCGTAGAT	TGGGTCATCACAGTTAAAAAGTC
FOCAD	ETV6	FOCAD-ETV6	AATCACCCCAACTAACCTCCAGG	TAATTTCTACTGTCGTAGAT	TCGACGCCACTTCATGTTCCAGT	TAATTTCTACTATCGTAGAT	GCTATCGATCTCCTCATTCAGGT
FOCAD	ETV6	FOCAD-ETV6	AATCACCCCAACTAACCTCCAGG	TAATTTCTACTGTCGTAGAT	AAACAGTCCAGGCTCTCCGAGGA	TAATTTCTACTATCGTAGAT	CTGGAGCAGGGATGACGTAGCCC
FOCAD	EIF2D	FOCAD-EIF2D	AATCACCCCAACTAACCTCCAGG	TAATTTCTACTGTCGTAGAT	GGATTACATCTTTCGTCATACCC	TAATTTCTACTATCGTAGAT	GTACAGTGTACACGCTGTGGTCC
FOCAD	EIF2D	FOCAD-EIF2D	AATCACCCCAACTAACCTCCAGG	TAATTTCTACTGTCGTAGAT	ACTCGGCACTTCAAGGCATGTAA	TAATTTCTACTATCGTAGAT	CAGGCGGTCTGGAAACAAGTCCT
FOCAD	MNDA	FOCAD-MNDA	AATCACCCCAACTAACCTCCAGG	TAATTTCTACTGTCGTAGAT	TCTAGACAGGCAACGCCTTGGAA	TAATTTCTACTATCGTAGAT	TGGGGACTCGTATTTAAATGGCG
FOCAD	MNDA	FOCAD-MNDA	AATCACCCCAACTAACCTCCAGG	TAATTTCTACTGTCGTAGAT	GTCCTAAATCATAGGCCAGTAAG	TAATTTCTACTATCGTAGAT	CATGTGAAAGTCTTCGACATCAA
FOCAD	RGS2	FOCAD-RGS2	AATCACCCCAACTAACCTCCAGG	TAATTTCTACTGTCGTAGAT	TCGCTTCTCCTCGCTCTTGTGGC	TAATTTCTACTATCGTAGAT	AAGTCGGAATTCTGTGAAGAAAA
FOCAD	RGS2	FOCAD-RGS2	AATCACCCCAACTAACCTCCAGG	TAATTTCTACTGTCGTAGAT	GTAAGAAGTAGCTCAAACGGGTC	TAATTTCTACTATCGTAGAT	TCCCCCCTTCAGATGGTCTTGCT
FOCAD	PTGDS	FOCAD-PTGDS	AATCACCCCAACTAACCTCCAGG	TAATTTCTACTGTCGTAGAT	TCGGCTCCTACAGCTACCGGAGT	TAATTTCTACTATCGTAGAT	GGCTGCACGGAGACCTGGGCCTC
FOCAD	PTGDS	FOCAD-PTGDS	AATCACCCCAACTAACCTCCAGG	TAATTTCTACTGTCGTAGAT	GCAGCGCGTACTGGTCGTAGTCG	TAATTTCTACTATCGTAGAT	AGCGCGGGCCTCGCCTCCAACTC
FOCAD	BUD31	FOCAD-BUD31	AATCACCCCAACTAACCTCCAGG	TAATTTCTACTGTCGTAGAT	CGCTTGTAAAAGAGGTCGAAGAT	TAATTTCTACTATCGTAGAT	GCTCAATCAACTCCCAGCCATCT
FOCAD	BUD31	FOCAD-BUD31	AATCACCCCAACTAACCTCCAGG	TAATTTCTACTGTCGTAGAT	CAAGCGGAAAGCCATCAGCAGAG	TAATTTCTACTATCGTAGAT	TCCCCAGCTGAAACAGAACCGCA
FOCAD	KDM5C	FOCAD-KDM5C	AATCACCCCAACTAACCTCCAGG	TAATTTCTACTGTCGTAGAT	CGCTTCACGGATTATGGCCTCAA	TAATTTCTACTATCGTAGAT	AATGCCCTTAGGGTATCACAGAG
FOCAD	KDM5C	FOCAD-KDM5C	AATCACCCCAACTAACCTCCAGG	TAATTTCTACTGTCGTAGAT	GCGAGATGGCCGACTCCTTTAAA	TAATTTCTACTATCGTAGAT	CCAATGTAGAACGGCGGATCTTG
FOCAD	P2RY2	FOCAD-P2RY2	AATCACCCCAACTAACCTCCAGG	TAATTTCTACTGTCGTAGAT	GCAGTCGCCGAGCCATGAGCACG	TAATTTCTACTATCGTAGAT	TGAACGCCGTGGCGCTCTACATC
FOCAD	P2RY2	FOCAD-P2RY2	AATCACCCCAACTAACCTCCAGG	TAATTTCTACTGTCGTAGAT	GTGGCAGGTTACGCGGCCCCCGC	TAATTTCTACTATCGTAGAT	CTACGCCCGCGGCGACCACTGGC
FOCAD	HNF4A	FOCAD-HNF4A	AATCACCCCAACTAACCTCCAGG	TAATTTCTACTGTCGTAGAT	TTCGCCCGAATGTCGCCGTTGAT	TAATTTCTACTATCGTAGAT	GGAGGTGTGCACTGTACCTGGGT
FOCAD	HNF4A	FOCAD-HNF4A	AATCACCCCAACTAACCTCCAGG	TAATTTCTACTGTCGTAGAT	CGCACGCTCCTCCGGAAGAAGCC	TAATTTCTACTATCGTAGAT	TTGAGCCTGCAGTAGCGGCACTG
FOCAD	CSK	FOCAD-CSK	AATCACCCCAACTAACCTCCAGG	TAATTTCTACTGTCGTAGAT	ATGAGGCGCGTACAGAGTCCATC	TAATTTCTACTATCGTAGAT	CCTCGGTAATCGCCCAGCATCAC
FOCAD	CSK	FOCAD-CSK	AATCACCCCAACTAACCTCCAGG	TAATTTCTACTGTCGTAGAT	ACGGCAAGATCACACGGGAGCAG	TAATTTCTACTATCGTAGAT	GTACCCGCCTTCACGCCCTCCCG
FOCAD	TNFSF9	FOCAD-TNFSF9	AATCACCCCAACTAACCTCCAGG	TAATTTCTACTGTCGTAGAT	GCCCGACGATCCCGCCGGCCTCT	TAATTTCTACTATCGTAGAT	TAGCTCAGGCCCCCCGTCAGGGA
FOCAD	TNFSF9	FOCAD-TNFSF9	AATCACCCCAACTAACCTCCAGG	TAATTTCTACTGTCGTAGAT	ACTAGAGCTGCGGCGCGTGGTGG	TAATTTCTACTATCGTAGAT	CGCAGCTGGTGGCCCAAAATGGT
FOCAD	MAP3K8	FOCAD-MAP3K8	AATCACCCCAACTAACCTCCAGG	TAATTTCTACTGTCGTAGAT	TCGGGGCGCCTTTGGAAAGGTAT	TAATTTCTACTATCGTAGAT	ATGGACAACGACCACAGGAATCT
FOCAD	MAP3K8	FOCAD-MAP3K8	AATCACCCCAACTAACCTCCAGG	TAATTTCTACTGTCGTAGAT	ACCCCACAGGACTGCGCCATACA	TAATTTCTACTATCGTAGAT	CTAAGGACCTCCGAGGAACAGAG
FOCAD	SLC19A1	FOCAD-SLC19A1	AATCACCCCAACTAACCTCCAGG	TAATTTCTACTGTCGTAGAT	GCACCGCCCCCGGTCGTCGCGGT	TAATTTCTACTATCGTAGAT	TACAGCGTCACCATGGCCGCGCG
FOCAD	SLC19A1	FOCAD-SLC19A1	AATCACCCCAACTAACCTCCAGG	TAATTTCTACTGTCGTAGAT	AACTCGGCCGGCTACTACCTGGT	TAATTTCTACTATCGTAGAT	CTTCTGGCGCACACGCGCCACCC
FOCAD	ADCYAP1R1	FOCAD-ADCYAP1R1	AATCACCCCAACTAACCTCCAGG	TAATTTCTACTGTCGTAGAT	ATGAAGACGGAGATCGCCCTCAG	TAATTTCTACTATCGTAGAT	ATCACCCACCACAGAGCTGTGCT
FOCAD	ADCYAP1R1	FOCAD-ADCYAP1R1	AATCACCCCAACTAACCTCCAGG	TAATTTCTACTGTCGTAGAT	CGACCAGCCATCCTCCGTGCAGT	TAATTTCTACTATCGTAGAT	ATCGAGGGCCTGTACCTCTTCAC
FOCAD	VIPR2	FOCAD-VIPR2	AATCACCCCAACTAACCTCCAGG	TAATTTCTACTGTCGTAGAT	GGCAGGGCACCGTGACGGTCTCT	TAATTTCTACTATCGTAGAT	CGGTTTCCAGGTGGGCTGCAAGC
FOCAD	VIPR2	FOCAD-VIPR2	AATCACCCCAACTAACCTCCAGG	TAATTTCTACTGTCGTAGAT	GTATGACCCACCAGGGCACACTG	TAATTTCTACTATCGTAGAT	TCGATGCCTGTGGCTACAGCGAC
FOCAD	GRM5	FOCAD-GRM5	AATCACCCCAACTAACCTCCAGG	TAATTTCTACTGTCGTAGAT	CCGTGATACACCAGTAGTCAAGT	TAATTTCTACTATCGTAGAT	GCTGGAACATTTCTGGTCTTGAA
FOCAD	GRM5	FOCAD-GRM5	AATCACCCCAACTAACCTCCAGG	TAATTTCTACTGTCGTAGAT	CGTCCATCAATTGGCTTCATGGC	TAATTTCTACTATCGTAGAT	CCTTAGGTGATCCGAAAGGGAGA
FOCAD	HTR2B	FOCAD-HTR2B	AATCACCCCAACTAACCTCCAGG	TAATTTCTACTGTCGTAGAT	GGTGACGAGCAAGGTGTTTCATC	TAATTTCTACTATCGTAGAT	CAGTGGTGTGGTTAATTTCAATA
FOCAD	HTR2B	FOCAD-HTR2B	AATCACCCCAACTAACCTCCAGG	TAATTTCTACTGTCGTAGAT	GTTGGAAATGGTCTGCACTGACT	TAATTTCTACTATCGTAGAT	GCAGAGCACCTTTGTTCACGTTA
FOCAD	CCR2	FOCAD-CCR2	AATCACCCCAACTAACCTCCAGG	TAATTTCTACTGTCGTAGAT	ACGTGAAGCAAATTGGGGCCCAA	TAATTTCTACTATCGTAGAT	GTAAAGATGATTCCTGGGACAGA
FOCAD	CCR2	FOCAD-CCR2	AATCACCCCAACTAACCTCCAGG	TAATTTCTACTGTCGTAGAT	CACGAGGATGGAATAATTTCCAC	TAATTTCTACTATCGTAGAT	CGCCAAAATAACCGATGTGATAC
FOCAD	PRKCI	FOCAD-PRKCI	AATCACCCCAACTAACCTCCAGG	TAATTTCTACTGTCGTAGAT	GGAGACCCGTGTACAGTATCATC	TAATTTCTACTATCGTAGAT	TAGGAACCAGTGATGCCCATGGA
FOCAD	PRKCI	FOCAD-PRKCI	AATCACCCCAACTAACCTCCAGG	TAATTTCTACTGTCGTAGAT	AGCGTGCTCACTGTGCCATCTGC	TAATTTCTACTATCGTAGAT	ATCGAACCAACAGTACTTTGGCA
FOCAD	MC3R	FOCAD-MC3R	AATCACCCCAACTAACCTCCAGG	TAATTTCTACTGTCGTAGAT	CGCGCTCCGCTACCACAGCATCA	TAATTTCTACTATCGTAGAT	AGCCAACACTGCCTAATGGCTCG
FOCAD	MC3R	FOCAD-MC3R	AATCACCCCAACTAACCTCCAGG	TAATTTCTACTGTCGTAGAT	CAGCAGACTGACGATGCCCAGAG	TAATTTCTACTATCGTAGAT	ATCGTCTACTCGGAGAGCAAAAT
FOCAD	ECI1	FOCAD-ECI1	AATCACCCCAACTAACCTCCAGG	TAATTTCTACTGTCGTAGAT	CGCGGTGTCATTCTGACCTCGGT	TAATTTCTACTATCGTAGAT	GCCGCCCGGTGCCCGATGGTGTT
FOCAD	ECI1	FOCAD-ECI1	AATCACCCCAACTAACCTCCAGG	TAATTTCTACTGTCGTAGAT	AGAACCCCCCAGTGAACAGCCTG	TAATTTCTACTATCGTAGAT	GACTGGTACAACCGCAGCCACAG
FOCAD	STAT1	FOCAD-STAT1	AATCACCCCAACTAACCTCCAGG	TAATTTCTACTGTCGTAGAT	CATACCCTGGGTTCCGCCACCAG	TAATTTCTACTATCGTAGAT	ATGACCTCCTGTCACAGCTGGAT
FOCAD	STAT1	FOCAD-STAT1	AATCACCCCAACTAACCTCCAGG	TAATTTCTACTGTCGTAGAT	TAGAACACGAGACCAATGGTGTG	TAATTTCTACTATCGTAGAT	TGATAGGGTCATGTTCGTAGGTG
FOCAD	STAT6	FOCAD-STAT6	AATCACCCCAACTAACCTCCAGG	TAATTTCTACTGTCGTAGAT	GTGAGGTCCAGGACACCATCAAA	TAATTTCTACTATCGTAGAT	CGGGGAATACCTGGTGACGAGGG
FOCAD	STAT6	FOCAD-STAT6	AATCACCCCAACTAACCTCCAGG	TAATTTCTACTGTCGTAGAT	TGGTCGGCTCCGACGCCTTCTGC	TAATTTCTACTATCGTAGAT	CCGGGGCCAAGTGTGAAGCTGGC
FOCAD	STAT5A	FOCAD-STAT5A	AATCACCCCAACTAACCTCCAGG	TAATTTCTACTGTCGTAGAT	ACTCCTGTAGACTCTGTCCCTAC	TAATTTCTACTATCGTAGAT	GTGGTACTCCATCACGCAGCAGT
FOCAD	STAT5A	FOCAD-STAT5A	AATCACCCCAACTAACCTCCAGG	TAATTTCTACTGTCGTAGAT	GAAAACATATGACCGCTGCCCCC	TAATTTCTACTATCGTAGAT	TGCCCTGCCCCAAGGGATGCCAT
FOCAD	GRIA1	FOCAD-GRIA1	AATCACCCCAACTAACCTCCAGG	TAATTTCTACTGTCGTAGAT	ATGAGAAAGGACGCCGGACCAAC	TAATTTCTACTATCGTAGAT	CCCCGGTCGGCATCATAAATGTA
FOCAD	GRIA1	FOCAD-GRIA1	AATCACCCCAACTAACCTCCAGG	TAATTTCTACTGTCGTAGAT	AGGGCAATGACCGTTACGAGGGC	TAATTTCTACTATCGTAGAT	CCCGGCGAGATATATCAATTCTC
FOCAD	GRIA2	FOCAD-GRIA2	AATCACCCCAACTAACCTCCAGG	TAATTTCTACTGTCGTAGAT	GCCCCTACGAGTGGCACACTGAG	TAATTTCTACTATCGTAGAT	CCACCTCCAAATTGTCGATGTGG
FOCAD	GRIA2	FOCAD-GRIA2	AATCACCCCAACTAACCTCCAGG	TAATTTCTACTGTCGTAGAT	GGGATTTACTGATGGAGACCTAT	TAATTTCTACTATCGTAGAT	TCATTCAGATGAGACCCGACCTC
FOCAD	GRIA3	FOCAD-GRIA3	AATCACCCCAACTAACCTCCAGG	TAATTTCTACTGTCGTAGAT	TCCTACGTCCATAAGTGTCAAAT	TAATTTCTACTATCGTAGAT	CATCCTCCAAGCGATTATGGAAG
FOCAD	GRIA3	FOCAD-GRIA3	AATCACCCCAACTAACCTCCAGG	TAATTTCTACTGTCGTAGAT	GCGAGCATGTAGTGATAACCTCT	TAATTTCTACTATCGTAGAT	CCGTCACCAACGATGGACAATTT
FOCAD	MTREX	FOCAD-MTREX	AATCACCCCAACTAACCTCCAGG	TAATTTCTACTGTCGTAGAT	TACAACCAGGTCGTTTGGTAAAG	TAATTTCTACTATCGTAGAT	TCGGCCCACTCCATTGCAACACT
FOCAD	MTREX	FOCAD-MTREX	AATCACCCCAACTAACCTCCAGG	TAATTTCTACTGTCGTAGAT	CCGCTGAGGTATGTGCAGATACT	TAATTTCTACTATCGTAGAT	TTCTACACGTAGTAAGTTCAAAA
FOCAD	AKR1C3	FOCAD-AKR1C3	AATCACCCCAACTAACCTCCAGG	TAATTTCTACTGTCGTAGAT	CTCCGGTTGAAATACGGATGACA	TAATTTCTACTATCGTAGAT	TCGACCAGAGTTGGTCCGACCAG
FOCAD	AKR1C3	FOCAD-AKR1C3	AATCACCCCAACTAACCTCCAGG	TAATTTCTACTGTCGTAGAT	TGCTCATACAAACTGCATACCTT	TAATTTCTACTATCGTAGAT	GAGAAGTAAAGCTTTGGAGGTCA
FOCAD	ARHGAP25	FOCAD-ARHGAP25	AATCACCCCAACTAACCTCCAGG	TAATTTCTACTGTCGTAGAT	GCCAGCGCTTGGATGAGACTGTG	TAATTTCTACTATCGTAGAT	AGTGGCATCCCAGCCTACAGAGC
FOCAD	ARHGAP25	FOCAD-ARHGAP25	AATCACCCCAACTAACCTCCAGG	TAATTTCTACTGTCGTAGAT	TGGCGATCTCCTTGATTGTACAT	TAATTTCTACTATCGTAGAT	CCTCATCCGCATTCGTGAGCTGC
FOCAD	PIK3CA	FOCAD-PIK3CA	AATCACCCCAACTAACCTCCAGG	TAATTTCTACTGTCGTAGAT	GATCTATGTTCGAACAGGTATCT	TAATTTCTACTATCGTAGAT	AAGGCCGAAAGGGTGCTAAAGAG
FOCAD	PIK3CA	FOCAD-PIK3CA	AATCACCCCAACTAACCTCCAGG	TAATTTCTACTGTCGTAGAT	GCACTTACCTGTGACTCCATAGA	TAATTTCTACTATCGTAGAT	CTATCGGCATGCCAGTGTGTGAA
FOCAD	PIK3CB	FOCAD-PIK3CB	AATCACCCCAACTAACCTCCAGG	TAATTTCTACTGTCGTAGAT	AACTATCCAGACCAGTACGTTCG	TAATTTCTACTATCGTAGAT	CCTTATCGAAGGGAGGGTAATAA
FOCAD	PIK3CB	FOCAD-PIK3CB	AATCACCCCAACTAACCTCCAGG	TAATTTCTACTGTCGTAGAT	AAAATGAACAGCTACGATGAGCT	TAATTTCTACTATCGTAGAT	CCTGATACCTCTGAGCTTACGAT
FOCAD	MTOR	FOCAD-MTOR	AATCACCCCAACTAACCTCCAGG	TAATTTCTACTGTCGTAGAT	GCGCCAACCTGGATGACTACCTG	TAATTTCTACTATCGTAGAT	TTCGCCACTGTGCGGATCATTTC
FOCAD	MTOR	FOCAD-MTOR	AATCACCCCAACTAACCTCCAGG	TAATTTCTACTGTCGTAGAT	CCTCGCGTGCTGGACATCATCCG	TAATTTCTACTATCGTAGAT	ACTGGTCCACTAGCCAATGCATC
FOCAD	PI4KA	FOCAD-PI4KA	AATCACCCCAACTAACCTCCAGG	TAATTTCTACTGTCGTAGAT	ACAGACCCCCTCGTACCATTCTT	TAATTTCTACTATCGTAGAT	GACCGCAGTCATCCTCAGCACTA
FOCAD	PI4KA	FOCAD-PI4KA	AATCACCCCAACTAACCTCCAGG	TAATTTCTACTGTCGTAGAT	AGGTCAGCCCTGAACGCGGCATG	TAATTTCTACTATCGTAGAT	GGCCGCCTGTGCGAGAGGTTCCC
FOCAD	EPS15	FOCAD-EPS15	AATCACCCCAACTAACCTCCAGG	TAATTTCTACTGTCGTAGAT	GCCGACACAGATGGCAAAGGTAT	TAATTTCTACTATCGTAGAT	TGCAGGTCATTATGCGACACAAA
FOCAD	EPS15	FOCAD-EPS15	AATCACCCCAACTAACCTCCAGG	TAATTTCTACTGTCGTAGAT	ATCAGTCACACCAGAAGGCAGTA	TAATTTCTACTATCGTAGAT	CAAGAATGCTGTGTGGGCTACTG
FOCAD	MLLT3	FOCAD-MLLT3	AATCACCCCAACTAACCTCCAGG	TAATTTCTACTGTCGTAGAT	TAGCGCACCACCACTGATACTCA	TAATTTCTACTATCGTAGAT	TAAGATGGCCTTCAAGGAACCTA
FOCAD	MLLT3	FOCAD-MLLT3	AATCACCCCAACTAACCTCCAGG	TAATTTCTACTGTCGTAGAT	ACAGCGGAGGTGATTCACTGGTG	TAATTTCTACTATCGTAGAT	GTGCAAGTGGAAGACGACTTTCT
FOCAD	CASP3	FOCAD-CASP3	AATCACCCCAACTAACCTCCAGG	TAATTTCTACTGTCGTAGAT	AAGGAATGACATCTCGGTCTGGT	TAATTTCTACTATCGTAGAT	TGACACGCCATGTCATCATCAAC
FOCAD	CASP3	FOCAD-CASP3	AATCACCCCAACTAACCTCCAGG	TAATTTCTACTGTCGTAGAT	AGGTCAACAGGTCCATTTGTTCC	TAATTTCTACTATCGTAGAT	TTCTTACCATCACGCATCAATTC
FOCAD	CASP2	FOCAD-CASP2	AATCACCCCAACTAACCTCCAGG	TAATTTCTACTGTCGTAGAT	CGGTGTGTGAGTCCTGTCCCCTT	TAATTTCTACTATCGTAGAT	ATACCGGTGGGAGTACATGCTGA
FOCAD	CASP2	FOCAD-CASP2	AATCACCCCAACTAACCTCCAGG	TAATTTCTACTGTCGTAGAT	CCTGCACACCGAGTCACGGACTC	TAATTTCTACTATCGTAGAT	AGCCAGAATGTGGAACTCCTCAA
FOCAD	DPP6	FOCAD-DPP6	AATCACCCCAACTAACCTCCAGG	TAATTTCTACTGTCGTAGAT	CCTACACGTTATTGGCTTAAATG	TAATTTCTACTATCGTAGAT	AAGACACACATCGCACACTGGTG
FOCAD	DPP6	FOCAD-DPP6	AATCACCCCAACTAACCTCCAGG	TAATTTCTACTGTCGTAGAT	CGACATGTGCACAGTAGTAGATA	TAATTTCTACTATCGTAGAT	TCTGCGGAGGGTTACTCCCCACC
FOCAD	RPS27	FOCAD-RPS27	AATCACCCCAACTAACCTCCAGG	TAATTTCTACTGTCGTAGAT	TGTCCCTCTTAGCTCGCAAAGGA	TAATTTCTACTATCGTAGAT	ACCACGGTCTTTAGCCATGCACA
FOCAD	RPS27	FOCAD-RPS27	AATCACCCCAACTAACCTCCAGG	TAATTTCTACTGTCGTAGAT	GGATGCTATAAAATCACCACGGT	TAATTTCTACTATCGTAGAT	TCACCTGGGCATTTCACATCCAT
FOCAD	MATK	FOCAD-MATK	AATCACCCCAACTAACCTCCAGG	TAATTTCTACTGTCGTAGAT	GCCGCGACGTCATCCACTACCGC	TAATTTCTACTATCGTAGAT	ACATTGGGAGCACAGATCGGAGA
FOCAD	MATK	FOCAD-MATK	AATCACCCCAACTAACCTCCAGG	TAATTTCTACTGTCGTAGAT	TGCGGACCCGGGGTCGAGCCCTC	TAATTTCTACTATCGTAGAT	GTCTCACCAGCTTGGTGCAGATA
FOCAD	TEC	FOCAD-TEC	AATCACCCCAACTAACCTCCAGG	TAATTTCTACTGTCGTAGAT	GGTTGTTCATGATGCTAACACAC	TAATTTCTACTATCGTAGAT	ACACTAACTGGGTACCGAAGCCT
FOCAD	TEC	FOCAD-TEC	AATCACCCCAACTAACCTCCAGG	TAATTTCTACTGTCGTAGAT	AGTCAACCAGGCTTGTACACAGT	TAATTTCTACTATCGTAGAT	CTTACTCATATTGATCTAAGTTG
FOCAD	TXK	FOCAD-TXK	AATCACCCCAACTAACCTCCAGG	TAATTTCTACTGTCGTAGAT	ACAGTCCAACACGGGCCGTGTGC	TAATTTCTACTATCGTAGAT	GAGAAGACTTACTCATATATTTC
FOCAD	TXK	FOCAD-TXK	AATCACCCCAACTAACCTCCAGG	TAATTTCTACTGTCGTAGAT	CCGTAGCTAAACCCAGCTGTGGC	TAATTTCTACTATCGTAGAT	TTGATTGTAGAAGTACGGAGGCT
FOCAD	ABL2	FOCAD-ABL2	AATCACCCCAACTAACCTCCAGG	TAATTTCTACTGTCGTAGAT	GCTCCAGCATGAGCAGTATAAGT	TAATTTCTACTATCGTAGAT	GAGCGAACTTCACTCCACTCACC
FOCAD	ABL2	FOCAD-ABL2	AATCACCCCAACTAACCTCCAGG	TAATTTCTACTGTCGTAGAT	CATCGTCCCTATGGTTGTGATGT	TAATTTCTACTATCGTAGAT	ACTCCTGCCCAGCAAGAGGCGAA
FOCAD	FRK	FOCAD-FRK	AATCACCCCAACTAACCTCCAGG	TAATTTCTACTGTCGTAGAT	TCGTATAAAACCGTGGACCAATG	TAATTTCTACTATCGTAGAT	AACACTGAACGAATTTGTGAGCC
FOCAD	FRK	FOCAD-FRK	AATCACCCCAACTAACCTCCAGG	TAATTTCTACTGTCGTAGAT	GCGAAGTATGGGAAGGTCTGTGG	TAATTTCTACTATCGTAGAT	ATTACCAGGCTCGGACTGCTGAG
FOCAD	LIFR	FOCAD-LIFR	AATCACCCCAACTAACCTCCAGG	TAATTTCTACTGTCGTAGAT	GGTGACCCACAACACAACTCTGA	TAATTTCTACTATCGTAGAT	TGTTAGATCCACCAGATACTCCT
FOCAD	LIFR	FOCAD-LIFR	AATCACCCCAACTAACCTCCAGG	TAATTTCTACTGTCGTAGAT	GAAGGTGGTGATGAGCCCACAGA	TAATTTCTACTATCGTAGAT	ACTTGTCCAGAGCAACAAGATAA
FOCAD	ACAA2	FOCAD-ACAA2	AATCACCCCAACTAACCTCCAGG	TAATTTCTACTGTCGTAGAT	AGCTAATGATGCTGGCTACTTTA	TAATTTCTACTATCGTAGAT	ATGGTTCCAACCTTGATATCTGA
FOCAD	ACAA2	FOCAD-ACAA2	AATCACCCCAACTAACCTCCAGG	TAATTTCTACTGTCGTAGAT	AGACAAGTCAGTAGCAGTGAAGT	TAATTTCTACTATCGTAGAT	AAGGGTGTAGCTGATGGTGCTGG
FOCAD	WAS	FOCAD-WAS	AATCACCCCAACTAACCTCCAGG	TAATTTCTACTGTCGTAGAT	GAGGTCTCGGCGTCGGTGAGCTG	TAATTTCTACTATCGTAGAT	CCCCCCACAATAGGGGGCCGGGG
FOCAD	WAS	FOCAD-WAS	AATCACCCCAACTAACCTCCAGG	TAATTTCTACTGTCGTAGAT	TGGATGTCCACTGTCGCCAGCCC	TAATTTCTACTATCGTAGAT	ATCCGCCTTTACGGCCTTCAGGT
FOCAD	CDKN2C	FOCAD-CDKN2C	AATCACCCCAACTAACCTCCAGG	TAATTTCTACTGTCGTAGAT	AAAGACCGAACTGGTTTCGCTGT	TAATTTCTACTATCGTAGAT	CAACAAACTAGTAAGTTGCTCTA
FOCAD	CDKN2C	FOCAD-CDKN2C	AATCACCCCAACTAACCTCCAGG	TAATTTCTACTGTCGTAGAT	ATACCAACCTGCAGCGCAGTCCT	TAATTTCTACTATCGTAGAT	AATCGGGATTAGCACCTCTAAGT
FOCAD	PRCP	FOCAD-PRCP	AATCACCCCAACTAACCTCCAGG	TAATTTCTACTGTCGTAGAT	ATCAGCGGTACCTAGTAGCTGAT	TAATTTCTACTATCGTAGAT	GGATTCCAGACACTTGAATTTCC
FOCAD	PRCP	FOCAD-PRCP	AATCACCCCAACTAACCTCCAGG	TAATTTCTACTGTCGTAGAT	GGAAAAGCGGTCCACATTGTTCA	TAATTTCTACTATCGTAGAT	GAGGCATAAGGATAGTCCACCAT
FOCAD	HTT	FOCAD-HTT	AATCACCCCAACTAACCTCCAGG	TAATTTCTACTGTCGTAGAT	GGTGTTAGACGGTACCGACAACC	TAATTTCTACTATCGTAGAT	GTCGAGAACCAATGATGGCAACT
FOCAD	HTT	FOCAD-HTT	AATCACCCCAACTAACCTCCAGG	TAATTTCTACTGTCGTAGAT	TACCCGGCGACAAGCAAGGATGT	TAATTTCTACTATCGTAGAT	GAGTGACGAACATACTCCGTAAA
FOCAD	ECE1	FOCAD-ECE1	AATCACCCCAACTAACCTCCAGG	TAATTTCTACTGTCGTAGAT	ATGGAAGTCATGTACGGGACCAA	TAATTTCTACTATCGTAGAT	GGGTTTCCTCATCCATCCACTTC
FOCAD	ECE1	FOCAD-ECE1	AATCACCCCAACTAACCTCCAGG	TAATTTCTACTGTCGTAGAT	ATTGATCTCCACGGGGTAGAAGA	TAATTTCTACTATCGTAGAT	GTGGTACTTCTGGCGGCAGGACT
FOCAD	MTHFR	FOCAD-MTHFR	AATCACCCCAACTAACCTCCAGG	TAATTTCTACTGTCGTAGAT	TACACCCTCAACCGCGAGATGGC	TAATTTCTACTATCGTAGAT	CGGCGGTGCTGGCGATCATCATG
FOCAD	MTHFR	FOCAD-MTHFR	AATCACCCCAACTAACCTCCAGG	TAATTTCTACTGTCGTAGAT	ACTCCTGGGTACGGTAGATGTAA	TAATTTCTACTATCGTAGAT	AACTACGCAGTGGACCTGGTGAA
FOCAD	SLC1A3	FOCAD-SLC1A3	AATCACCCCAACTAACCTCCAGG	TAATTTCTACTGTCGTAGAT	GTTGGCCTGGATGGGCACTTTAA	TAATTTCTACTATCGTAGAT	CAATCACAAAACCGAAGCACATG
FOCAD	SLC1A3	FOCAD-SLC1A3	AATCACCCCAACTAACCTCCAGG	TAATTTCTACTGTCGTAGAT	CGTGTTACCAAGAAGTAGAGGAG	TAATTTCTACTATCGTAGAT	CCGGTAGCTCATTCTGTATGGTC
FOCAD	SLC1A2	FOCAD-SLC1A2	AATCACCCCAACTAACCTCCAGG	TAATTTCTACTGTCGTAGAT	TAGTGACCAGGAAAAACCCCTTC	TAATTTCTACTATCGTAGAT	CAGGGAAGAGATTTCGAATAAGG
FOCAD	SLC1A2	FOCAD-SLC1A2	AATCACCCCAACTAACCTCCAGG	TAATTTCTACTGTCGTAGAT	AGGGGATATACTCATGAGGATGC	TAATTTCTACTATCGTAGAT	GGTACTCTCCCCTGGGTATCGCC
FOCAD	SLC1A1	FOCAD-SLC1A1	AATCACCCCAACTAACCTCCAGG	TAATTTCTACTGTCGTAGAT	TCCGGATACGTTGGAATCCAGTG	TAATTTCTACTATCGTAGAT	GATGGCATAAACGTCCTGGGCTT
FOCAD	SLC1A1	FOCAD-SLC1A1	AATCACCCCAACTAACCTCCAGG	TAATTTCTACTGTCGTAGAT	TAGTCGTACGAAAGAACCCTTTC	TAATTTCTACTATCGTAGAT	GCAAGCTGGGCCTTTACATGGCC
FOCAD	GDF5	FOCAD-GDF5	AATCACCCCAACTAACCTCCAGG	TAATTTCTACTGTCGTAGAT	GGGGTGCCTTGCCTCCGGGAAGC	TAATTTCTACTATCGTAGAT	ACATTAGTGCCCTGGAGAAGGAT
FOCAD	GDF5	FOCAD-GDF5	AATCACCCCAACTAACCTCCAGG	TAATTTCTACTGTCGTAGAT	GCCAATCCTGGCCTGGTCCCCTG	TAATTTCTACTATCGTAGAT	TGTCAGCATCGGACAGCGTCCTG
FOCAD	PTGFR	FOCAD-PTGFR	AATCACCCCAACTAACCTCCAGG	TAATTTCTACTGTCGTAGAT	TGACTCCAATACACCGCTCAATG	TAATTTCTACTATCGTAGAT	GGCGTCGAGGACCTGGTGTTTCT
FOCAD	PTGFR	FOCAD-PTGFR	AATCACCCCAACTAACCTCCAGG	TAATTTCTACTGTCGTAGAT	GACAGAAGTCCAAGGCATCGTTT	TAATTTCTACTATCGTAGAT	TGATAAAGAATGGATCCGCTTTG
FOCAD	PTGER3	FOCAD-PTGER3	AATCACCCCAACTAACCTCCAGG	TAATTTCTACTGTCGTAGAT	TGCGAAGAGCTAGTCCCGTTGCC	TAATTTCTACTATCGTAGAT	GCCGAGGCGCGGGGCAACCTCAC
FOCAD	PTGER3	FOCAD-PTGER3	AATCACCCCAACTAACCTCCAGG	TAATTTCTACTGTCGTAGAT	GACAGGTACACGACGATGACGAC	TAATTTCTACTATCGTAGAT	ATGTGGCTCGCATACCAGTGCGG
FOCAD	PTGER2	FOCAD-PTGER2	AATCACCCCAACTAACCTCCAGG	TAATTTCTACTGTCGTAGAT	GCGCGTACGAAGCCAGTACCACT	TAATTTCTACTATCGTAGAT	CGGGGCAGTACTGGACGTACTGC
FOCAD	PTGER2	FOCAD-PTGER2	AATCACCCCAACTAACCTCCAGG	TAATTTCTACTGTCGTAGAT	CCAGCACCCCGGCCGAGAACATG	TAATTTCTACTATCGTAGAT	CAGGCGAGCACCGAGACAATGAG
FOCAD	PTGIR	FOCAD-PTGIR	AATCACCCCAACTAACCTCCAGG	TAATTTCTACTGTCGTAGAT	GTGGCCTATGCGCGCAACAGCTC	TAATTTCTACTATCGTAGAT	GGTCACCAGCACCGCGAAGGCCG
FOCAD	PTGIR	FOCAD-PTGIR	AATCACCCCAACTAACCTCCAGG	TAATTTCTACTGTCGTAGAT	ACGGCCGCGCACCGGAGAGGACG	TAATTTCTACTATCGTAGAT	TCGCTGGCCTACGCCGGCCTGGT
FOCAD	DCC	FOCAD-DCC	AATCACCCCAACTAACCTCCAGG	TAATTTCTACTGTCGTAGAT	CCGATGCTCAGCTCGAAATCCAG	TAATTTCTACTATCGTAGAT	TCAACCCATCAAGGTGGCCACAC
FOCAD	DCC	FOCAD-DCC	AATCACCCCAACTAACCTCCAGG	TAATTTCTACTGTCGTAGAT	GTCGGACAGCAAAAGTTGCAGTA	TAATTTCTACTATCGTAGAT	TTACCGGCTATAAAATTCGACAC
FOCAD	CRAT	FOCAD-CRAT	AATCACCCCAACTAACCTCCAGG	TAATTTCTACTGTCGTAGAT	CGTGCGCTCCATCCAGAAGAGCA	TAATTTCTACTATCGTAGAT	GGTAGCATCACGCCTGGGCTCGA
FOCAD	CRAT	FOCAD-CRAT	AATCACCCCAACTAACCTCCAGG	TAATTTCTACTGTCGTAGAT	ACATCACCCCCGAGATCAAGAGC	TAATTTCTACTATCGTAGAT	GAGCTGGATGTGTACCACAGTGA
FOCAD	CA7	FOCAD-CA7	AATCACCCCAACTAACCTCCAGG	TAATTTCTACTGTCGTAGAT	GCAGGGGCCACTTACCGGTTCGG	TAATTTCTACTATCGTAGAT	TTGGCATTCCAGTGAACCAGATG
FOCAD	CA7	FOCAD-CA7	AATCACCCCAACTAACCTCCAGG	TAATTTCTACTGTCGTAGAT	ATTGCCCAGGGAGATCGCCAATC	TAATTTCTACTATCGTAGAT	CACTGGGGCAAGAAGCACGATGT
FOCAD	GLP1R	FOCAD-GLP1R	AATCACCCCAACTAACCTCCAGG	TAATTTCTACTGTCGTAGAT	ATCGAAGGTCCGGTTGCAGAACA	TAATTTCTACTATCGTAGAT	GCTGTGCAGAACCGGTACACGTG
FOCAD	GLP1R	FOCAD-GLP1R	AATCACCCCAACTAACCTCCAGG	TAATTTCTACTGTCGTAGAT	GTCGGGGTCCCTGGATCTCACCT	TAATTTCTACTATCGTAGAT	TCGGAGTGCGAGGAGTCCAAGCG
FOCAD	CTSK	FOCAD-CTSK	AATCACCCCAACTAACCTCCAGG	TAATTTCTACTGTCGTAGAT	CCAAATTAAACGCCGAGAGATTT	TAATTTCTACTATCGTAGAT	CTCTGTACCCTGAGGAGATACTG
FOCAD	CTSK	FOCAD-CTSK	AATCACCCCAACTAACCTCCAGG	TAATTTCTACTGTCGTAGAT	GATAGTCGACAGAGTCTGGGGCT	TAATTTCTACTATCGTAGAT	ATAGCCAGTTCATATGTATGGAC
FOCAD	MATR3	FOCAD-MATR3	AATCACCCCAACTAACCTCCAGG	TAATTTCTACTGTCGTAGAT	CATGGACTCTTACCGAAGGGTTA	TAATTTCTACTATCGTAGAT	ACTTTACTAGGGGTGATCCATTC
FOCAD	MATR3	FOCAD-MATR3	AATCACCCCAACTAACCTCCAGG	TAATTTCTACTGTCGTAGAT	CATGGACTCTTACCGAAGGGTTA	TAATTTCTACTATCGTAGAT	ACTTTACTAGGGGTGATCCATTC
FOCAD	MATR3	FOCAD-MATR3	AATCACCCCAACTAACCTCCAGG	TAATTTCTACTGTCGTAGAT	ATTAAACTAGCAAGGCGTGCAGT	TAATTTCTACTATCGTAGAT	TGGTGAGACCTCGCATAACTATC
FOCAD	MATR3	FOCAD-MATR3	AATCACCCCAACTAACCTCCAGG	TAATTTCTACTGTCGTAGAT	ATTAAACTAGCAAGGCGTGCAGT	TAATTTCTACTATCGTAGAT	TGGTGAGACCTCGCATAACTATC
FOCAD	MSH2	FOCAD-MSH2	AATCACCCCAACTAACCTCCAGG	TAATTTCTACTGTCGTAGAT	TACCCTGATAGAGTCGGTAACAA	TAATTTCTACTATCGTAGAT	CTAAGCACAACACTCTGCAGATT
FOCAD	MSH2	FOCAD-MSH2	AATCACCCCAACTAACCTCCAGG	TAATTTCTACTGTCGTAGAT	TCAGGACCTCAACCGGTTGTTGA	TAATTTCTACTATCGTAGAT	ACACCCACAACACCAATGGAAGC
FOCAD	GRK6	FOCAD-GRK6	AATCACCCCAACTAACCTCCAGG	TAATTTCTACTGTCGTAGAT	TCAACAGGCTGACCCACGAGTAC	TAATTTCTACTATCGTAGAT	GCCCTGACTGGTGGGCGCTCGGC
FOCAD	GRK6	FOCAD-GRK6	AATCACCCCAACTAACCTCCAGG	TAATTTCTACTGTCGTAGAT	GCTTGTCATCCGGGGTCACTTCA	TAATTTCTACTATCGTAGAT	TCCACCCACACTCAGGCCACATC
FOCAD	ETV4	FOCAD-ETV4	AATCACCCCAACTAACCTCCAGG	TAATTTCTACTGTCGTAGAT	CAGGATCTAAGTCACTTCCAGGA	TAATTTCTACTATCGTAGAT	ACCGGGTGCGCATCAATGTACCT
FOCAD	ETV4	FOCAD-ETV4	AATCACCCCAACTAACCTCCAGG	TAATTTCTACTGTCGTAGAT	CCGGGCAGAGCAACGGAATTTCC	TAATTTCTACTATCGTAGAT	CCCAGCGGGCCGATCAGCGCTTC
FOCAD	GPD2	FOCAD-GPD2	AATCACCCCAACTAACCTCCAGG	TAATTTCTACTGTCGTAGAT	TAGCAGGTTGGCACGCTCATGAA	TAATTTCTACTATCGTAGAT	AAGGAATGCTTAGTTACCTTCAA
FOCAD	GPD2	FOCAD-GPD2	AATCACCCCAACTAACCTCCAGG	TAATTTCTACTGTCGTAGAT	CCTGTAATAACCAGGCATCACAA	TAATTTCTACTATCGTAGAT	CCCGCTGCAGGACAACATAACGA
FOCAD	RAD52	FOCAD-RAD52	AATCACCCCAACTAACCTCCAGG	TAATTTCTACTGTCGTAGAT	GGCCGCATACCGGGAGCTGCAGT	TAATTTCTACTATCGTAGAT	TAGGTGTGCTACATTGAGGGTCA
FOCAD	RAD52	FOCAD-RAD52	AATCACCCCAACTAACCTCCAGG	TAATTTCTACTGTCGTAGAT	GGGGTTGCAGTGCCAGTACACAG	TAATTTCTACTATCGTAGAT	GTTAAATCCACTTCAAGAGGCAA
FOCAD	ALDH3B1	FOCAD-ALDH3B1	AATCACCCCAACTAACCTCCAGG	TAATTTCTACTGTCGTAGAT	TTGGGCACACGCTCGTCCTTCAT	TAATTTCTACTATCGTAGAT	AGCGGATAGTTCCAGGGCGCAAT
FOCAD	ALDH3B1	FOCAD-ALDH3B1	AATCACCCCAACTAACCTCCAGG	TAATTTCTACTGTCGTAGAT	TGCACGACGCACTGGCCCAGGAC	TAATTTCTACTATCGTAGAT	TCGACGTTCTTGCTAATCTCCGA
FOCAD	NR4A2	FOCAD-NR4A2	AATCACCCCAACTAACCTCCAGG	TAATTTCTACTGTCGTAGAT	GACGGGCCCCTGCACGTCCCCAT	TAATTTCTACTATCGTAGAT	CCCTCGAAACCGAAGAGCCCACA
FOCAD	NR4A2	FOCAD-NR4A2	AATCACCCCAACTAACCTCCAGG	TAATTTCTACTGTCGTAGAT	TCTGCTCGATCATGTGCGTAGTG	TAATTTCTACTATCGTAGAT	GCATGGACCTCACCAACACTGAA
FOCAD	MAGEA4	FOCAD-MAGEA4	AATCACCCCAACTAACCTCCAGG	TAATTTCTACTGTCGTAGAT	TCGGAACAAGGACTCTGCGTCAG	TAATTTCTACTATCGTAGAT	CCTCCAGCAAGTGAAGCTGATGG
FOCAD	MAGEA4	FOCAD-MAGEA4	AATCACCCCAACTAACCTCCAGG	TAATTTCTACTGTCGTAGAT	CTATGATGGCCTGCTGGGTAATA	TAATTTCTACTATCGTAGAT	AGGGACTCGGAGGCTTTGCCGAA
FOCAD	MAGEB1	FOCAD-MAGEB1	AATCACCCCAACTAACCTCCAGG	TAATTTCTACTGTCGTAGAT	GGGGATACTCCCACAAGCTCCCC	TAATTTCTACTATCGTAGAT	GCTTACTGACGAGGGTGTAGGTG
FOCAD	MAGEB1	FOCAD-MAGEB1	AATCACCCCAACTAACCTCCAGG	TAATTTCTACTGTCGTAGAT	GCACCTTCGTCAGATTCGGTACA	TAATTTCTACTATCGTAGAT	ATCAACAACCTTCAGCATATCTG
FOCAD	PTPN9	FOCAD-PTPN9	AATCACCCCAACTAACCTCCAGG	TAATTTCTACTGTCGTAGAT	CCTGGCATTAACATAGTCCACCA	TAATTTCTACTATCGTAGAT	GGACTTTCTTGCCAAGATCCAGC
FOCAD	PTPN9	FOCAD-PTPN9	AATCACCCCAACTAACCTCCAGG	TAATTTCTACTGTCGTAGAT	CCCGCTGTCTTGGAATGTGGCTG	TAATTTCTACTATCGTAGAT	CTTTAGAATGTTCGGGACCCAAC
FOCAD	ZAP70	FOCAD-ZAP70	AATCACCCCAACTAACCTCCAGG	TAATTTCTACTGTCGTAGAT	ACGTCTGGCGCACGTAGTCACGC	TAATTTCTACTATCGTAGAT	CTCTGGGGCGCAGACCGACGGCA
FOCAD	ZAP70	FOCAD-ZAP70	AATCACCCCAACTAACCTCCAGG	TAATTTCTACTGTCGTAGAT	CCGCCGGCAATGGCGTAGGTGCC	TAATTTCTACTATCGTAGAT	CTGAAGCGCGATAACCTCCTCAT
FOCAD	SYK	FOCAD-SYK	AATCACCCCAACTAACCTCCAGG	TAATTTCTACTGTCGTAGAT	GAGGCCGTCCACAACTTCCAGGT	TAATTTCTACTATCGTAGAT	ATGGGCTGTGGTAGCGATCAGCT
FOCAD	SYK	FOCAD-SYK	AATCACCCCAACTAACCTCCAGG	TAATTTCTACTGTCGTAGAT	CTGCGCCAGAGCCGCAACTACCT	TAATTTCTACTATCGTAGAT	TCGATGCGATAGTGCAGCACCTT
FOCAD	RANBP1	FOCAD-RANBP1	AATCACCCCAACTAACCTCCAGG	TAATTTCTACTGTCGTAGAT	AGTCACGCCGATGATGGAGCTGA	TAATTTCTACTATCGTAGAT	GACGAGTCCAACCATGACCCTCA
FOCAD	RANBP1	FOCAD-RANBP1	AATCACCCCAACTAACCTCCAGG	TAATTTCTACTGTCGTAGAT	TGGGACATCAGCCTACTTACATT	TAATTTCTACTATCGTAGAT	ACAGGACACTCATGAGGACCATG
FOCAD	NAMPT	FOCAD-NAMPT	AATCACCCCAACTAACCTCCAGG	TAATTTCTACTGTCGTAGAT	CCTCAATCCAATTTGTAAGCCAG	TAATTTCTACTATCGTAGAT	TCCTGCCAGAAGTATGATGGGCA
FOCAD	NAMPT	FOCAD-NAMPT	AATCACCCCAACTAACCTCCAGG	TAATTTCTACTGTCGTAGAT	ATTAGAGCAAGTCCTGCTACTGT	TAATTTCTACTATCGTAGAT	TAGTACCATAACAGCTTGGGGGA
FOCAD	KIR3DL1	FOCAD-KIR3DL1	AATCACCCCAACTAACCTCCAGG	TAATTTCTACTGTCGTAGAT	AACCTATGACGATAGTGACACCG	TAATTTCTACTATCGTAGAT	GTTGACCTTGCGCACTGCAGGGA
FOCAD	KIR3DL1	FOCAD-KIR3DL1	AATCACCCCAACTAACCTCCAGG	TAATTTCTACTGTCGTAGAT	CCTGCATGTGCTGTGGTCACAGG	TAATTTCTACTATCGTAGAT	AGAGGGCCGGTCCACACATGGGT
FOCAD	KIR2DS4	FOCAD-KIR2DS4	AATCACCCCAACTAACCTCCAGG	TAATTTCTACTGTCGTAGAT	ACCAGGTGACCTGGGAGGGCCAG	TAATTTCTACTATCGTAGAT	CTGCAGCTCCATCTATCCAGGGA
FOCAD	KIR2DS4	FOCAD-KIR2DS4	AATCACCCCAACTAACCTCCAGG	TAATTTCTACTGTCGTAGAT	CCCTCCTGTGGCCAGGCCCCCTG	TAATTTCTACTATCGTAGAT	ATTGGTCCCATGATGCCTGTCCT
FOCAD	AFM	FOCAD-AFM	AATCACCCCAACTAACCTCCAGG	TAATTTCTACTGTCGTAGAT	GAGAATATTCACCGTGTCACGGA	TAATTTCTACTATCGTAGAT	GCCACCTCCTCAAAATGAACAGC
FOCAD	AFM	FOCAD-AFM	AATCACCCCAACTAACCTCCAGG	TAATTTCTACTGTCGTAGAT	CCTACCCTGGATCCCGAAGAGAA	TAATTTCTACTATCGTAGAT	CAGATATATTGCGATACTCAGTC
FOCAD	LPAR6	FOCAD-LPAR6	AATCACCCCAACTAACCTCCAGG	TAATTTCTACTGTCGTAGAT	TAGCACCATACTAGAACAAGTTA	TAATTTCTACTATCGTAGAT	ACCCAAGCACAAACACCATGCTG
FOCAD	LPAR6	FOCAD-LPAR6	AATCACCCCAACTAACCTCCAGG	TAATTTCTACTGTCGTAGAT	ACCACACGCCAGTGCAAACAATC	TAATTTCTACTATCGTAGAT	AATGGGTAGACAATTGCCAGAAA
FOCAD	CHRNA4	FOCAD-CHRNA4	AATCACCCCAACTAACCTCCAGG	TAATTTCTACTGTCGTAGAT	GCGGTCACCCACCTGACCAAGGC	TAATTTCTACTATCGTAGAT	CGGGTAGATCTCGGCACAGCACT
FOCAD	CHRNA4	FOCAD-CHRNA4	AATCACCCCAACTAACCTCCAGG	TAATTTCTACTGTCGTAGAT	TGGACATCGTGCCACGCCTGCTC	TAATTTCTACTATCGTAGAT	ACCCATACGTTCGTGGTCATCAT
FOCAD	PSMC4	FOCAD-PSMC4	AATCACCCCAACTAACCTCCAGG	TAATTTCTACTGTCGTAGAT	AGATCGGCATCGATCCCCCCCGA	TAATTTCTACTATCGTAGAT	TCCGATGACCAGCGGGATGCTTT
FOCAD	PSMC4	FOCAD-PSMC4	AATCACCCCAACTAACCTCCAGG	TAATTTCTACTGTCGTAGAT	GGGGGGCAGCACGTCCACCAGTG	TAATTTCTACTATCGTAGAT	TGTACAAACTCCGAGCCCACGAC
FOCAD	GATA4	FOCAD-GATA4	AATCACCCCAACTAACCTCCAGG	TAATTTCTACTGTCGTAGAT	CACCCCGCCGCCGGTGTCGCCGC	TAATTTCTACTATCGTAGAT	CCAGCCGGCGCTGAGGCTTGATG
FOCAD	GATA4	FOCAD-GATA4	AATCACCCCAACTAACCTCCAGG	TAATTTCTACTGTCGTAGAT	CATGGCCGACGTGGGCGCGTCCT	TAATTTCTACTATCGTAGAT	GGTGGGGCCGCGTCTGGTGCGGG
FOCAD	TSFM	FOCAD-TSFM	AATCACCCCAACTAACCTCCAGG	TAATTTCTACTGTCGTAGAT	TGGTCGCGCGGACCGGGAGCTAC	TAATTTCTACTATCGTAGAT	GGGTCTGACAATGCATCATGGTT
FOCAD	TSFM	FOCAD-TSFM	AATCACCCCAACTAACCTCCAGG	TAATTTCTACTGTCGTAGAT	AGGTCCCCGCCACAAGTCTCCAG	TAATTTCTACTATCGTAGAT	AACGAGCTGCATGGGTGAAGGTG
FOCAD	TNNT3	FOCAD-TNNT3	AATCACCCCAACTAACCTCCAGG	TAATTTCTACTGTCGTAGAT	ATGGGAGCCAACTACAGCAGCTA	TAATTTCTACTATCGTAGAT	GCTCTCTCTGCACGGCGCTTCTC
FOCAD	TNNT3	FOCAD-TNNT3	AATCACCCCAACTAACCTCCAGG	TAATTTCTACTGTCGTAGAT	GGTGGTTGCCAGAATTACCTTCT	TAATTTCTACTATCGTAGAT	AAGTGGCTGTCGATGAGGGCCTG
FOCAD	TNNT2	FOCAD-TNNT2	AATCACCCCAACTAACCTCCAGG	TAATTTCTACTGTCGTAGAT	TCGTGTTTCATTTAGAAGATGAA	TAATTTCTACTATCGTAGAT	CTCCCTGCTGTAAATCAGGAAGA
FOCAD	TNNT2	FOCAD-TNNT2	AATCACCCCAACTAACCTCCAGG	TAATTTCTACTGTCGTAGAT	CAGGCGCTGATCGAGGCTCACTT	TAATTTCTACTATCGTAGAT	GGATGCGCTGCTGCTCGGCCCGC
FOCAD	ASPA	FOCAD-ASPA	AATCACCCCAACTAACCTCCAGG	TAATTTCTACTGTCGTAGAT	GAGGTGGTGTTGTGAAGGTCAAA	TAATTTCTACTATCGTAGAT	ACTACCCTGCTACGTTTATCTGA
FOCAD	ASPA	FOCAD-ASPA	AATCACCCCAACTAACCTCCAGG	TAATTTCTACTGTCGTAGAT	ACCAGAAATACTCCGGTTAGCTC	TAATTTCTACTATCGTAGAT	GGTCACAGTCAATATATCTGGTA
FOCAD	MMP13	FOCAD-MMP13	AATCACCCCAACTAACCTCCAGG	TAATTTCTACTGTCGTAGAT	CCTCGAACTCTTAAATGGTCCAA	TAATTTCTACTATCGTAGAT	CTATCTACACCTACACCGGCAAA
FOCAD	MMP13	FOCAD-MMP13	AATCACCCCAACTAACCTCCAGG	TAATTTCTACTGTCGTAGAT	TAGCGCTACCTGAGATCATACTA	TAATTTCTACTATCGTAGAT	GTCCGATGTAACTCCTCTGAATT
FOCAD	PPIC	FOCAD-PPIC	AATCACCCCAACTAACCTCCAGG	TAATTTCTACTGTCGTAGAT	CAAAGAGGCCAATCACAATTCTG	TAATTTCTACTATCGTAGAT	CTTCGGGGGCCGAGGGCTTCCGC
FOCAD	PPIC	FOCAD-PPIC	AATCACCCCAACTAACCTCCAGG	TAATTTCTACTGTCGTAGAT	CCTTTCAACTGCACACAGGTCTT	TAATTTCTACTATCGTAGAT	GAAAAGTTGTGCCCAAGACAGTG
FOCAD	ACADSB	FOCAD-ACADSB	AATCACCCCAACTAACCTCCAGG	TAATTTCTACTGTCGTAGAT	CCTATATGAAGGCCCGGAGTATC	TAATTTCTACTATCGTAGAT	TCCCATATGTAGGTAGGAAGTTT
FOCAD	ACADSB	FOCAD-ACADSB	AATCACCCCAACTAACCTCCAGG	TAATTTCTACTGTCGTAGAT	TGGGTCAACTTCAATACCCATCA	TAATTTCTACTATCGTAGAT	GTCTACGATACCCACCTTGACAT
FOCAD	USP5	FOCAD-USP5	AATCACCCCAACTAACCTCCAGG	TAATTTCTACTGTCGTAGAT	AATAAGACCGGCCAGCGAGTCTA	TAATTTCTACTATCGTAGAT	GGATGCCTGTGTAGCCAGGCCCA
FOCAD	USP5	FOCAD-USP5	AATCACCCCAACTAACCTCCAGG	TAATTTCTACTGTCGTAGAT	CAAGCCAGTACCGGAGTCGGGCG	TAATTTCTACTATCGTAGAT	CCATAGAGGAATTGCCGGAGCTC
FOCAD	MAPK8	FOCAD-MAPK8	AATCACCCCAACTAACCTCCAGG	TAATTTCTACTGTCGTAGAT	AAACCTATAGGCTCAGGAGCTCA	TAATTTCTACTATCGTAGAT	GCTACTTGATATTAGATATTGAT
FOCAD	MAPK8	FOCAD-MAPK8	AATCACCCCAACTAACCTCCAGG	TAATTTCTACTGTCGTAGAT	AAGCCCAGTAATATAGTAGTAAA	TAATTTCTACTATCGTAGAT	CTTGTAGCCCATGCCAAGGATGA
FOCAD	MAPK9	FOCAD-MAPK9	AATCACCCCAACTAACCTCCAGG	TAATTTCTACTGTCGTAGAT	AGAGGACAAGTTCACGATAAGCT	TAATTTCTACTATCGTAGAT	TGTCGAAAACAGACCAAAGTATC
FOCAD	MAPK9	FOCAD-MAPK9	AATCACCCCAACTAACCTCCAGG	TAATTTCTACTGTCGTAGAT	GGGCGCCCGGTAGTACCGTGTCA	TAATTTCTACTATCGTAGAT	AAGCCTAGCAACATTGTTGTGAA
FOCAD	MAP2K4	FOCAD-MAP2K4	AATCACCCCAACTAACCTCCAGG	TAATTTCTACTGTCGTAGAT	GTTGACAGAACCATAAGCTCCTC	TAATTTCTACTATCGTAGAT	TTTGTTATTTCTCAGGTAAACGC
FOCAD	MAP2K4	FOCAD-MAP2K4	AATCACCCCAACTAACCTCCAGG	TAATTTCTACTGTCGTAGAT	TCCCTAGACTGTGAAAGCACTAA	TAATTTCTACTATCGTAGAT	ATTACCAAGAATACTCACATGTG
FOCAD	MKI67	FOCAD-MKI67	AATCACCCCAACTAACCTCCAGG	TAATTTCTACTGTCGTAGAT	TCGTGAGTCGTGGGCTTGTCAGT	TAATTTCTACTATCGTAGAT	GTACAGGCCACGCAAACTCTCCT
FOCAD	MKI67	FOCAD-MKI67	AATCACCCCAACTAACCTCCAGG	TAATTTCTACTGTCGTAGAT	GGCGTAAGCATGGCTTTCCCTGC	TAATTTCTACTATCGTAGAT	CCTGGCAGCAATAGACGGCTACA
FOCAD	PHKA2	FOCAD-PHKA2	AATCACCCCAACTAACCTCCAGG	TAATTTCTACTGTCGTAGAT	AGTGGGCGACCGTATCGACATAT	TAATTTCTACTATCGTAGAT	GGCGGGACAGCGTAGAGTTCAGG
FOCAD	PHKA2	FOCAD-PHKA2	AATCACCCCAACTAACCTCCAGG	TAATTTCTACTGTCGTAGAT	GAGCCCATGGAGGACGCAAGTCA	TAATTTCTACTATCGTAGAT	AACGGTGACCCCGTGCTGTCCAG
FOCAD	PHKA1	FOCAD-PHKA1	AATCACCCCAACTAACCTCCAGG	TAATTTCTACTGTCGTAGAT	CTAGGATCCCAATCGTCTGTACT	TAATTTCTACTATCGTAGAT	GTGTGAAAGGTGGGCCTCAATCA
FOCAD	PHKA1	FOCAD-PHKA1	AATCACCCCAACTAACCTCCAGG	TAATTTCTACTGTCGTAGAT	TACTGTACCGAAGCCCGATGTTG	TAATTTCTACTATCGTAGAT	GGATGGGGAGCAGTGTGCGCCAA
FOCAD	SLC15A1	FOCAD-SLC15A1	AATCACCCCAACTAACCTCCAGG	TAATTTCTACTGTCGTAGAT	CCGGACATAGTTGTTGCCTGCAG	TAATTTCTACTATCGTAGAT	CACCGATGCACTTGGCCACTTTA
FOCAD	SLC15A1	FOCAD-SLC15A1	AATCACCCCAACTAACCTCCAGG	TAATTTCTACTGTCGTAGAT	ATCAGCTGGGATGATAACCTGTC	TAATTTCTACTATCGTAGAT	GATGCTGTGCTGTACCCTCTCAT
FOCAD	RANGAP1	FOCAD-RANGAP1	AATCACCCCAACTAACCTCCAGG	TAATTTCTACTGTCGTAGAT	ACGGGAAGGCTGCGGACCGAGAT	TAATTTCTACTATCGTAGAT	AGCGACAACGCATTCGGGCCCGA
FOCAD	RANGAP1	FOCAD-RANGAP1	AATCACCCCAACTAACCTCCAGG	TAATTTCTACTGTCGTAGAT	GCTTGGGCAGGCCGCCGCGGATG	TAATTTCTACTATCGTAGAT	CGGTGACATTCGGTCAGAGCTGC
FOCAD	RECQL	FOCAD-RECQL	AATCACCCCAACTAACCTCCAGG	TAATTTCTACTGTCGTAGAT	TGAGCATCCGTCAAAACGTGATT	TAATTTCTACTATCGTAGAT	CACTCGTCATTTGCCCATTGATC
FOCAD	RECQL	FOCAD-RECQL	AATCACCCCAACTAACCTCCAGG	TAATTTCTACTGTCGTAGAT	AGTCCTACATACCTGCACGTCCA	TAATTTCTACTATCGTAGAT	GAGGATTCTGATGCCGGGGCAAG
FOCAD	GPR3	FOCAD-GPR3	AATCACCCCAACTAACCTCCAGG	TAATTTCTACTGTCGTAGAT	GGCGTAGAGCTGCAGCATGATGC	TAATTTCTACTATCGTAGAT	CAGAGAAAGGTAGCGGTCGACAG
FOCAD	GPR3	FOCAD-GPR3	AATCACCCCAACTAACCTCCAGG	TAATTTCTACTGTCGTAGAT	TGCATCGGCTCAGCGGAGATGAG	TAATTTCTACTATCGTAGAT	CTGCGAGAATGCGCTAGTGGTGG
FOCAD	GPR1	FOCAD-GPR1	AATCACCCCAACTAACCTCCAGG	TAATTTCTACTGTCGTAGAT	GCTTCTCTAATTGGCGGTCCTGC	TAATTTCTACTATCGTAGAT	CACTGGCCCTTTGGCATCTGGCT
FOCAD	GPR1	FOCAD-GPR1	AATCACCCCAACTAACCTCCAGG	TAATTTCTACTGTCGTAGAT	ACCCAAGTCAGAACATGGTGCCT	TAATTTCTACTATCGTAGAT	GATGCCGATGAGATAAGACAGGA
FOCAD	CCR10	FOCAD-CCR10	AATCACCCCAACTAACCTCCAGG	TAATTTCTACTGTCGTAGAT	GCGCTGCCGCTGGGCGTCATGGT	TAATTTCTACTATCGTAGAT	GAGGGCCTCACGCAGACGGTGAA
FOCAD	CCR10	FOCAD-CCR10	AATCACCCCAACTAACCTCCAGG	TAATTTCTACTGTCGTAGAT	AGCGCCGACCGCTACGTGGCCAT	TAATTTCTACTATCGTAGAT	GTCTCCGTCATCGTGTGGCTGCT
FOCAD	GPR4	FOCAD-GPR4	AATCACCCCAACTAACCTCCAGG	TAATTTCTACTGTCGTAGAT	CGAGACCGCTACAACCACACCTT	TAATTTCTACTATCGTAGAT	ATCGGCGTGGGGCTGCCCACCAA
FOCAD	GPR4	FOCAD-GPR4	AATCACCCCAACTAACCTCCAGG	TAATTTCTACTGTCGTAGAT	CCGGTACGACAGCAGCATGAGCG	TAATTTCTACTATCGTAGAT	GTGGTGCAGGAAGTAGTCCACCC
FOCAD	XCR1	FOCAD-XCR1	AATCACCCCAACTAACCTCCAGG	TAATTTCTACTGTCGTAGAT	CGAACTCACGTGGTACCTCACCT	TAATTTCTACTATCGTAGAT	CTGACCATCATGACCATCCACCG
FOCAD	XCR1	FOCAD-XCR1	AATCACCCCAACTAACCTCCAGG	TAATTTCTACTGTCGTAGAT	ACCGTGCGGTGGCGCCGCTTGGA	TAATTTCTACTATCGTAGAT	GAGCCAGCCGTGTGAGAACCAGG
FOCAD	GPR6	FOCAD-GPR6	AATCACCCCAACTAACCTCCAGG	TAATTTCTACTGTCGTAGAT	CTCGCGCCGGACCCTGTTGGGCG	TAATTTCTACTATCGTAGAT	ACTCCGGCGCTGCGCACGCCCAT
FOCAD	GPR6	FOCAD-GPR6	AATCACCCCAACTAACCTCCAGG	TAATTTCTACTGTCGTAGAT	AGCGATCACTGTCCCCGACACGC	TAATTTCTACTATCGTAGAT	CATTCGCCCGTGTCCGGCCCCCC
FOCAD	HTR3A	FOCAD-HTR3A	AATCACCCCAACTAACCTCCAGG	TAATTTCTACTGTCGTAGAT	CCCCGCCAGCGTGGATGTGGGGA	TAATTTCTACTATCGTAGAT	GACACGCTGCCGGCCACTGCCAT
FOCAD	HTR3A	FOCAD-HTR3A	AATCACCCCAACTAACCTCCAGG	TAATTTCTACTGTCGTAGAT	TCCAGTCCCTCACGGGGCGCACA	TAATTTCTACTATCGTAGAT	TCCGGTCCCAGGTGGTCATCCGC
FOCAD	CRK	FOCAD-CRK	AATCACCCCAACTAACCTCCAGG	TAATTTCTACTGTCGTAGAT	CCTCCAATCAGAGCCGATACTGA	TAATTTCTACTATCGTAGAT	ACTACCCTGCCTGGATCTGGAAA
FOCAD	CRK	FOCAD-CRK	AATCACCCCAACTAACCTCCAGG	TAATTTCTACTGTCGTAGAT	GGAGTCTGGAGGGGCTCACCCCT	TAATTTCTACTATCGTAGAT	AGGCTTGTCCCGGATTCTCAAGA
FOCAD	CRKL	FOCAD-CRKL	AATCACCCCAACTAACCTCCAGG	TAATTTCTACTGTCGTAGAT	TCGGACACCGACAGCACATAGTC	TAATTTCTACTATCGTAGAT	TGAGATCCTCACCACACGGAAAG
FOCAD	CRKL	FOCAD-CRKL	AATCACCCCAACTAACCTCCAGG	TAATTTCTACTGTCGTAGAT	GACATAAGGGACAGGAATCATCC	TAATTTCTACTATCGTAGAT	AAACGGCGGTTGGGCAGCGAGTT
FOCAD	MTIF2	FOCAD-MTIF2	AATCACCCCAACTAACCTCCAGG	TAATTTCTACTGTCGTAGAT	CCGTAAGTGCGGAGACAGGCACT	TAATTTCTACTATCGTAGAT	GTCTTGTTACTACAGCTATAATT
FOCAD	MTIF2	FOCAD-MTIF2	AATCACCCCAACTAACCTCCAGG	TAATTTCTACTGTCGTAGAT	CCGTGATCAACATGGCCCATTAT	TAATTTCTACTATCGTAGAT	CCCTATAAAGCCAAGGGCACGTG
FOCAD	NSF	FOCAD-NSF	AATCACCCCAACTAACCTCCAGG	TAATTTCTACTGTCGTAGAT	GACGAGCATTTGCTTCCCGAGTA	TAATTTCTACTATCGTAGAT	CCAATAAGATTAAGTGACGAATT
FOCAD	NSF	FOCAD-NSF	AATCACCCCAACTAACCTCCAGG	TAATTTCTACTGTCGTAGAT	GGACAGCAACTGGTTGACAACAG	TAATTTCTACTATCGTAGAT	ATAGCAGTGGACTGGGCTGCTCG
FOCAD	NOTCH1	FOCAD-NOTCH1	AATCACCCCAACTAACCTCCAGG	TAATTTCTACTGTCGTAGAT	AAGCGTGACGCACACGGCCAGCA	TAATTTCTACTATCGTAGAT	GGTGTTCACGCCGTCCACACAGG
FOCAD	NOTCH1	FOCAD-NOTCH1	AATCACCCCAACTAACCTCCAGG	TAATTTCTACTGTCGTAGAT	CCCCTAGGGCGCCGCTGCGAGTC	TAATTTCTACTATCGTAGAT	CCCGGCAACGTCGTCAATACACG
FOCAD	ASMT	FOCAD-ASMT	AATCACCCCAACTAACCTCCAGG	TAATTTCTACTGTCGTAGAT	CATGCCAGGTCCGAGGGCGAGCG	TAATTTCTACTATCGTAGAT	ATGGGCGCTGGCCCTCACACCTG
FOCAD	ASMT	FOCAD-ASMT	AATCACCCCAACTAACCTCCAGG	TAATTTCTACTGTCGTAGAT	TATCGAAACACAGAGCTGTCCAG	TAATTTCTACTATCGTAGAT	CCGTCCACACCACTTCTGGGATG
FOCAD	BDKRB1	FOCAD-BDKRB1	AATCACCCCAACTAACCTCCAGG	TAATTTCTACTGTCGTAGAT	ACTGGCCTTTCGGAGCCCTCCTC	TAATTTCTACTATCGTAGAT	TGCCACGTTCAGTTGCCGCCGGG
FOCAD	BDKRB1	FOCAD-BDKRB1	AATCACCCCAACTAACCTCCAGG	TAATTTCTACTGTCGTAGAT	ACTCCACAATCCTTGCAAAGTGC	TAATTTCTACTATCGTAGAT	TCCTACCACTGGCTGCGATCGTC
FOCAD	MAP2K3	FOCAD-MAP2K3	AATCACCCCAACTAACCTCCAGG	TAATTTCTACTGTCGTAGAT	TACACTGTCACCTTCTACGGGGC	TAATTTCTACTATCGTAGAT	GGTGCGGGTGGCTTGGACATGCA
FOCAD	MAP2K3	FOCAD-MAP2K3	AATCACCCCAACTAACCTCCAGG	TAATTTCTACTGTCGTAGAT	GCTCTGGGCGTGCCGCACCTTCT	TAATTTCTACTATCGTAGAT	ATCCAGCACCTTCCGGTAGAACT
FOCAD	RPL27A	FOCAD-RPL27A	AATCACCCCAACTAACCTCCAGG	TAATTTCTACTGTCGTAGAT	CTAGCCACCCAGGCTACTTTGGG	TAATTTCTACTATCGTAGAT	ACTGACCAAAGTCCACAATTTGT
FOCAD	RPL27A	FOCAD-RPL27A	AATCACCCCAACTAACCTCCAGG	TAATTTCTACTGTCGTAGAT	TATGCGGCCGTGGCCGTGGCTCA	TAATTTCTACTATCGTAGAT	CTGCAGGCAAGCACCGGAAGCAC
FOCAD	GNPDA1	FOCAD-GNPDA1	AATCACCCCAACTAACCTCCAGG	TAATTTCTACTGTCGTAGAT	TCGAGACCACCCGGAGAGTTACC	TAATTTCTACTATCGTAGAT	TCCATCGAAGAACCTAGCATTGG
FOCAD	GNPDA1	FOCAD-GNPDA1	AATCACCCCAACTAACCTCCAGG	TAATTTCTACTGTCGTAGAT	TCAGGCGAGCGAGTGGGCGGCTA	TAATTTCTACTATCGTAGAT	ACACGGGTCCTGGACACCAGACT
FOCAD	NEDD4	FOCAD-NEDD4	AATCACCCCAACTAACCTCCAGG	TAATTTCTACTGTCGTAGAT	AAATGAAACTTCGCCGAGCAACT	TAATTTCTACTATCGTAGAT	ACAGTGATCCTTACGTGAGAGTG
FOCAD	NEDD4	FOCAD-NEDD4	AATCACCCCAACTAACCTCCAGG	TAATTTCTACTGTCGTAGAT	GACCAACCAGATGCTGCTTGCCA	TAATTTCTACTATCGTAGAT	CCACCAGGCGGCAGATATCCGAG
FOCAD	YAP1	FOCAD-YAP1	AATCACCCCAACTAACCTCCAGG	TAATTTCTACTGTCGTAGAT	GTCACATCGATCAGACAACAACA	TAATTTCTACTATCGTAGAT	CGCGGACGTGCACGATCTGATGC
FOCAD	YAP1	FOCAD-YAP1	AATCACCCCAACTAACCTCCAGG	TAATTTCTACTGTCGTAGAT	GGCTCCGGCGGCTTGAAGAAGGA	TAATTTCTACTATCGTAGAT	TAACCTGTGGCCTCACCTGCCGA
FOCAD	IQGAP1	FOCAD-IQGAP1	AATCACCCCAACTAACCTCCAGG	TAATTTCTACTGTCGTAGAT	AACCGTGGTGCCCGTGGCCAGAA	TAATTTCTACTATCGTAGAT	TGCATTAGCAAATATCGACCTGG
FOCAD	IQGAP1	FOCAD-IQGAP1	AATCACCCCAACTAACCTCCAGG	TAATTTCTACTGTCGTAGAT	ACTACCTGAGTGCATGGATACAG	TAATTTCTACTATCGTAGAT	GAACTGATGAATCCCGAAGCCCA
FOCAD	GYG1	FOCAD-GYG1	AATCACCCCAACTAACCTCCAGG	TAATTTCTACTGTCGTAGAT	AACTTGCGTTCACTTGGCAGGTT	TAATTTCTACTATCGTAGAT	GATGAGCAGAATCGCCACTGTCC
FOCAD	GYG1	FOCAD-GYG1	AATCACCCCAACTAACCTCCAGG	TAATTTCTACTGTCGTAGAT	TCCCCTTTGATCAGGTCCTAGCA	TAATTTCTACTATCGTAGAT	TAGCAGCTGGGCAACAACAGATA
FOCAD	GALR1	FOCAD-GALR1	AATCACCCCAACTAACCTCCAGG	TAATTTCTACTGTCGTAGAT	ACCCTGGCCGCGATGTCCGTGGA	TAATTTCTACTATCGTAGAT	CCGCAACGCGCTGCTGGGCGTGG
FOCAD	GALR1	FOCAD-GALR1	AATCACCCCAACTAACCTCCAGG	TAATTTCTACTGTCGTAGAT	GTCACGCTGGTGGTGTTCGGCCT	TAATTTCTACTATCGTAGAT	AATAGTCTGTGTCTTTCAGGTCC
FOCAD	RABIF	FOCAD-RABIF	AATCACCCCAACTAACCTCCAGG	TAATTTCTACTGTCGTAGAT	GTGTCAGCCGAGGGCCGAAACCG	TAATTTCTACTATCGTAGAT	CCTTCCCTCCATGAGAAAGAAGC
FOCAD	RABIF	FOCAD-RABIF	AATCACCCCAACTAACCTCCAGG	TAATTTCTACTGTCGTAGAT	GGTTTCGGCCCTCGGCTGACACT	TAATTTCTACTATCGTAGAT	AGCGTTGCGGCTCCCGGGTGCTG
FOCAD	PLA2G4A	FOCAD-PLA2G4A	AATCACCCCAACTAACCTCCAGG	TAATTTCTACTGTCGTAGAT	CAACTCACATCACGTGCAGAATG	TAATTTCTACTATCGTAGAT	GGCGTTTCTGGTTCACAAAGCAG
FOCAD	PLA2G4A	FOCAD-PLA2G4A	AATCACCCCAACTAACCTCCAGG	TAATTTCTACTGTCGTAGAT	GTATGGACTAAATTCAACCCAAT	TAATTTCTACTATCGTAGAT	ACATAGGGATCTGGAGTATCAAC
FOCAD	RAP1GAP	FOCAD-RAP1GAP	AATCACCCCAACTAACCTCCAGG	TAATTTCTACTGTCGTAGAT	GTGCCCGACATGATCGCGTCCAA	TAATTTCTACTATCGTAGAT	GTGGTTGGTGCCCTCAATCCAGT
FOCAD	RAP1GAP	FOCAD-RAP1GAP	AATCACCCCAACTAACCTCCAGG	TAATTTCTACTGTCGTAGAT	AAGGAACTCCACGAAAGCGGGAC	TAATTTCTACTATCGTAGAT	GCTGACAAAGCTGATCAATGCTG
FOCAD	GPR12	FOCAD-GPR12	AATCACCCCAACTAACCTCCAGG	TAATTTCTACTGTCGTAGAT	AGGGGTTGACTACGAGCTCAGGC	TAATTTCTACTATCGTAGAT	GTGATGAGTCCAATGCCGGCCAG
FOCAD	GPR12	FOCAD-GPR12	AATCACCCCAACTAACCTCCAGG	TAATTTCTACTGTCGTAGAT	CCTATGTCATGCTCGTCATGCTC	TAATTTCTACTATCGTAGAT	GCCTACCTGCTTCAGTCAGAAGC
FOCAD	RGR	FOCAD-RGR	AATCACCCCAACTAACCTCCAGG	TAATTTCTACTGTCGTAGAT	CAGTGGCTCATAGTCGTAGTGAC	TAATTTCTACTATCGTAGAT	AGGGCTTTGTGACAGCGTTGGCC
FOCAD	RGR	FOCAD-RGR	AATCACCCCAACTAACCTCCAGG	TAATTTCTACTGTCGTAGAT	AGGAGCCCAGATACATACGGGTG	TAATTTCTACTATCGTAGAT	GCTCTCTCCGGTCTCAGCCTCAA
FOCAD	EIF1AX	FOCAD-EIF1AX	AATCACCCCAACTAACCTCCAGG	TAATTTCTACTGTCGTAGAT	TCCCCGCTAGAGTATGCTCAGGT	TAATTTCTACTATCGTAGAT	AACCATCAGGTAAAGGAGGTAAA
FOCAD	EIF1AX	FOCAD-EIF1AX	AATCACCCCAACTAACCTCCAGG	TAATTTCTACTGTCGTAGAT	ACCTGGTAGTCTCGGAGACCAAC	TAATTTCTACTATCGTAGAT	TTTGTCTCTATTTAAGGATAACA
FOCAD	GABRA2	FOCAD-GABRA2	AATCACCCCAACTAACCTCCAGG	TAATTTCTACTGTCGTAGAT	GGTTGGTGCTGGCTAACATCCAA	TAATTTCTACTATCGTAGAT	CGAGCACTGATGCTTAGAGTTGT
FOCAD	GABRA2	FOCAD-GABRA2	AATCACCCCAACTAACCTCCAGG	TAATTTCTACTGTCGTAGAT	CGATAATCGGCTTAGACCAGGAC	TAATTTCTACTATCGTAGAT	GCATTGTCATATTATGAGCTACT
FOCAD	GABRB2	FOCAD-GABRB2	AATCACCCCAACTAACCTCCAGG	TAATTTCTACTGTCGTAGAT	CTGGCGTGGCGATGATAATGCAG	TAATTTCTACTATCGTAGAT	CCGGAGGTGGGTGTTGATTGTGG
FOCAD	GABRB2	FOCAD-GABRB2	AATCACCCCAACTAACCTCCAGG	TAATTTCTACTGTCGTAGAT	GTGTCAATGACCCTAGTAATATG	TAATTTCTACTATCGTAGAT	ATGGCCCTTCTGGAATATGCCCT
FOCAD	GCGR	FOCAD-GCGR	AATCACCCCAACTAACCTCCAGG	TAATTTCTACTGTCGTAGAT	GTGTTCAAGAGATGCGGGCCCGA	TAATTTCTACTATCGTAGAT	GCGACGACCTCAGTGTCAGCACC
FOCAD	GCGR	FOCAD-GCGR	AATCACCCCAACTAACCTCCAGG	TAATTTCTACTGTCGTAGAT	CGTGGATGGCATTGCGGGTGCAG	TAATTTCTACTATCGTAGAT	AGCCTCTACCTGGGCATCGGCTG
FOCAD	ALDH1A3	FOCAD-ALDH1A3	AATCACCCCAACTAACCTCCAGG	TAATTTCTACTGTCGTAGAT	CCACTCTTGGATTCGTGCCATTC	TAATTTCTACTATCGTAGAT	TAATACAGCCCTCCAGGTCGATG
FOCAD	ALDH1A3	FOCAD-ALDH1A3	AATCACCCCAACTAACCTCCAGG	TAATTTCTACTGTCGTAGAT	TGGTCGCTCAGCCCGACGTGGAC	TAATTTCTACTATCGTAGAT	AGATGACAACGTCGTGTGCTTCA
FOCAD	HTR5A	FOCAD-HTR5A	AATCACCCCAACTAACCTCCAGG	TAATTTCTACTGTCGTAGAT	GTGTACTGGAAGATCTACAAGGC	TAATTTCTACTATCGTAGAT	GCAAAGCACGTCGCACGCGATCC
FOCAD	HTR5A	FOCAD-HTR5A	AATCACCCCAACTAACCTCCAGG	TAATTTCTACTGTCGTAGAT	ATGTGGCGCGTGATGGACCAGTA	TAATTTCTACTATCGTAGAT	AGGCGAACGTCGCCGCCACCAGA
FOCAD	P2RY1	FOCAD-P2RY1	AATCACCCCAACTAACCTCCAGG	TAATTTCTACTGTCGTAGAT	GCGGACCCCGGTACCTGAGTAGA	TAATTTCTACTATCGTAGAT	AGGGGGTACACCACACCGCTGTA
FOCAD	P2RY1	FOCAD-P2RY1	AATCACCCCAACTAACCTCCAGG	TAATTTCTACTGTCGTAGAT	CGACACCACCTCAGACGAGTACC	TAATTTCTACTATCGTAGAT	CTACCTGCCGGCTGTCTACATCT
FOCAD	AVPR1B	FOCAD-AVPR1B	AATCACCCCAACTAACCTCCAGG	TAATTTCTACTGTCGTAGAT	GCCCTGACAGACCTGGCCGTGGC	TAATTTCTACTATCGTAGAT	ATGCTGCTGACCCGAGATGGCAG
FOCAD	AVPR1B	FOCAD-AVPR1B	AATCACCCCAACTAACCTCCAGG	TAATTTCTACTGTCGTAGAT	GGTGGAGGCAAACATGCTGAGCA	TAATTTCTACTATCGTAGAT	CTTGGGGGCCACGGGCCTACCTC
FOCAD	LGALS7B	FOCAD-LGALS7B	AATCACCCCAACTAACCTCCAGG	TAATTTCTACTGTCGTAGAT	GATGCCGCCCTGCATTTCAACCC	TAATTTCTACTATCGTAGAT	TTTCCAGCGCGGGCAGCCCTTCG
FOCAD	LGALS7B	FOCAD-LGALS7B	AATCACCCCAACTAACCTCCAGG	TAATTTCTACTGTCGTAGAT	CCTCTTCCAGGTTCCATGTAAAC	TAATTTCTACTATCGTAGAT	GAACGTCCCCCACAAGTCCTCAC
FOCAD	XDH	FOCAD-XDH	AATCACCCCAACTAACCTCCAGG	TAATTTCTACTGTCGTAGAT	AAGGGGAGCGTGTGACGTGGATA	TAATTTCTACTATCGTAGAT	ACTCGAACCACAATCCGGTTTGC
FOCAD	XDH	FOCAD-XDH	AATCACCCCAACTAACCTCCAGG	TAATTTCTACTGTCGTAGAT	TGAGAGCGACTCACCGCCACAGA	TAATTTCTACTATCGTAGAT	TCGCTACGAGAATGAGCTGTCTC
FOCAD	SLC6A8	FOCAD-SLC6A8	AATCACCCCAACTAACCTCCAGG	TAATTTCTACTGTCGTAGAT	CCTACGTCCTGATCGCCCTGGTT	TAATTTCTACTATCGTAGAT	ATGGCGGAAGATCTCCACGCAGT
FOCAD	SLC6A8	FOCAD-SLC6A8	AATCACCCCAACTAACCTCCAGG	TAATTTCTACTGTCGTAGAT	CAAGCCCACGGCGAAGCCCACGC	TAATTTCTACTATCGTAGAT	ACGCACCAGCAGCACGACCAGGA
FOCAD	MTNR1A	FOCAD-MTNR1A	AATCACCCCAACTAACCTCCAGG	TAATTTCTACTGTCGTAGAT	GATACACCGACAGGATGACCAGG	TAATTTCTACTATCGTAGAT	GCGGGGACGGCGCGCGGCCCTCG
FOCAD	MTNR1A	FOCAD-MTNR1A	AATCACCCCAACTAACCTCCAGG	TAATTTCTACTGTCGTAGAT	ACCCGTTGTTAAATATCGACATC	TAATTTCTACTATCGTAGAT	TCGGGTCGTACTGGAGAGTCCCT
FOCAD	KCNJ1	FOCAD-KCNJ1	AATCACCCCAACTAACCTCCAGG	TAATTTCTACTGTCGTAGAT	GACCAGATCAATATCAACTTTGT	TAATTTCTACTATCGTAGAT	GTATCTCCACTTGAGGTCAAGTA
FOCAD	KCNJ1	FOCAD-KCNJ1	AATCACCCCAACTAACCTCCAGG	TAATTTCTACTGTCGTAGAT	CCTCCTAATCCGAGTGGCTAATC	TAATTTCTACTATCGTAGAT	GGCATTCTCGGCAAAGAGCAAGG
FOCAD	KCNJ4	FOCAD-KCNJ4	AATCACCCCAACTAACCTCCAGG	TAATTTCTACTGTCGTAGAT	GTGCGCGACGGCAAGCTCTGCCT	TAATTTCTACTATCGTAGAT	ATAGCCCACGTTGAGGTCCCGCT
FOCAD	KCNJ4	FOCAD-KCNJ4	AATCACCCCAACTAACCTCCAGG	TAATTTCTACTGTCGTAGAT	TCTGTCACGCACCGGAACCCATA	TAATTTCTACTATCGTAGAT	CACGAGATCGACGAGGACAGCCC
FOCAD	KCNJ6	FOCAD-KCNJ6	AATCACCCCAACTAACCTCCAGG	TAATTTCTACTGTCGTAGAT	GTCCGATCTCGGCTGATGTGTCT	TAATTTCTACTATCGTAGAT	AACGGGATGAACTCCCCCTCCGA
FOCAD	KCNJ6	FOCAD-KCNJ6	AATCACCCCAACTAACCTCCAGG	TAATTTCTACTGTCGTAGAT	CTAAGGTCCCCTACCCGGAACAT	TAATTTCTACTATCGTAGAT	ATGGCTAATGATCAGCGGTGACA
FOCAD	CPA2	FOCAD-CPA2	AATCACCCCAACTAACCTCCAGG	TAATTTCTACTGTCGTAGAT	AGAACCGGCCTATGAACGTGCTC	TAATTTCTACTATCGTAGAT	CGGTTAGGATCCACACCAACACA
FOCAD	CPA2	FOCAD-CPA2	AATCACCCCAACTAACCTCCAGG	TAATTTCTACTGTCGTAGAT	GGGGCCTACCATACCCTGGAAGA	TAATTTCTACTATCGTAGAT	CCTGCACGTCTTCAATCATGATG
FOCAD	GRIA4	FOCAD-GRIA4	AATCACCCCAACTAACCTCCAGG	TAATTTCTACTGTCGTAGAT	ACCACTATGGACGTAGAGTCAAT	TAATTTCTACTATCGTAGAT	GACTCTATGATAAGAGGTCGGTA
FOCAD	GRIA4	FOCAD-GRIA4	AATCACCCCAACTAACCTCCAGG	TAATTTCTACTGTCGTAGAT	CTGGATCACTACGAATGGAACTG	TAATTTCTACTATCGTAGAT	GTACGAGAGGAGGTCATTGACTT
FOCAD	LIMS1	FOCAD-LIMS1	AATCACCCCAACTAACCTCCAGG	TAATTTCTACTGTCGTAGAT	CGTGCATCGGCAGTCAGCTCCTT	TAATTTCTACTATCGTAGAT	CGCTGTGACCTCTGCCAGGAAGT
FOCAD	LIMS1	FOCAD-LIMS1	AATCACCCCAACTAACCTCCAGG	TAATTTCTACTGTCGTAGAT	ACGATCTTCTCAGCGGGCGCAAA	TAATTTCTACTATCGTAGAT	AGAGGCTGCTCATCGATGATAGC
FOCAD	CXCL12	FOCAD-CXCL12	AATCACCCCAACTAACCTCCAGG	TAATTTCTACTGTCGTAGAT	GAAGAATCGGCATGGGCATCTGT	TAATTTCTACTATCGTAGAT	AAGACTTACACAATCTGAAGGGC
FOCAD	CXCL12	FOCAD-CXCL12	AATCACCCCAACTAACCTCCAGG	TAATTTCTACTGTCGTAGAT	GAGATGCTTGACGTTGGCTCTGG	TAATTTCTACTATCGTAGAT	GTCGCTGAGGCAGAGCGCGGTCA
FOCAD	SLC6A12	FOCAD-SLC6A12	AATCACCCCAACTAACCTCCAGG	TAATTTCTACTGTCGTAGAT	TGAGCTGCCCTGGACGACCTGCA	TAATTTCTACTATCGTAGAT	AATATGACTCGATGACCACAGAT
FOCAD	SLC6A12	FOCAD-SLC6A12	AATCACCCCAACTAACCTCCAGG	TAATTTCTACTGTCGTAGAT	AAGTAGTAGATGATGCCCTGGTA	TAATTTCTACTATCGTAGAT	GACCAGGAAGACGAGGACCAGGT
FOCAD	SLC6A11	FOCAD-SLC6A11	AATCACCCCAACTAACCTCCAGG	TAATTTCTACTGTCGTAGAT	CCGATGTGCTCGATCCCGTCAGA	TAATTTCTACTATCGTAGAT	CACTCATGCCCACAGGTAGCCCA
FOCAD	SLC6A11	FOCAD-SLC6A11	AATCACCCCAACTAACCTCCAGG	TAATTTCTACTGTCGTAGAT	CAGTGGCCGCGCTCGTGGACCGC	TAATTTCTACTATCGTAGAT	CATCCTTACAGGGGCATTCCTGA
FOCAD	SLC6A9	FOCAD-SLC6A9	AATCACCCCAACTAACCTCCAGG	TAATTTCTACTGTCGTAGAT	TACTGACGAGCGTGGGCTATGCC	TAATTTCTACTATCGTAGAT	CCCCGAGGCCCTCACACTACTTC
FOCAD	SLC6A9	FOCAD-SLC6A9	AATCACCCCAACTAACCTCCAGG	TAATTTCTACTGTCGTAGAT	GTAGATGCCGATGTAGGTGGACA	TAATTTCTACTATCGTAGAT	GAGGCGTCCAGTACACCGGCGCA
FOCAD	NPBWR1	FOCAD-NPBWR1	AATCACCCCAACTAACCTCCAGG	TAATTTCTACTGTCGTAGAT	ATGCGGGGCGCCCGCAGCAACAC	TAATTTCTACTATCGTAGAT	CCGCGTAGACAACTGGTACAGCC
FOCAD	NPBWR1	FOCAD-NPBWR1	AATCACCCCAACTAACCTCCAGG	TAATTTCTACTGTCGTAGAT	GCCCGGCTAGACGACGAGCAGGG	TAATTTCTACTATCGTAGAT	TACTGGTCGATAGCCACGATGAG
FOCAD	NPBWR2	FOCAD-NPBWR2	AATCACCCCAACTAACCTCCAGG	TAATTTCTACTGTCGTAGAT	GCTGGCGTCTACAGCAACGAGCT	TAATTTCTACTATCGTAGAT	GGCGCCCTTAGGATTACAAGGAT
FOCAD	NPBWR2	FOCAD-NPBWR2	AATCACCCCAACTAACCTCCAGG	TAATTTCTACTGTCGTAGAT	CTAGCCGTGATGAGCGTGGACCG	TAATTTCTACTATCGTAGAT	CGTGGCCCGAGCAGGTCTGGTTC
FOCAD	PREP	FOCAD-PREP	AATCACCCCAACTAACCTCCAGG	TAATTTCTACTGTCGTAGAT	CGGTCACCTCTCGGAAAACTCTT	TAATTTCTACTATCGTAGAT	ACAGCTGTACAATACCTCAGCTC
FOCAD	PREP	FOCAD-PREP	AATCACCCCAACTAACCTCCAGG	TAATTTCTACTGTCGTAGAT	CATCCTGTTGAGGGTATGAGTTG	TAATTTCTACTATCGTAGAT	ATAGGTTATGCGTTCAGCGAAGA
FOCAD	ME1	FOCAD-ME1	AATCACCCCAACTAACCTCCAGG	TAATTTCTACTGTCGTAGAT	GTCTCCTGAACAAGTATCGAAAC	TAATTTCTACTATCGTAGAT	TCTGCCGTAGTCCAATGTAGAGT
FOCAD	ME1	FOCAD-ME1	AATCACCCCAACTAACCTCCAGG	TAATTTCTACTGTCGTAGAT	TTACTATCCACGATCGAGGGCAT	TAATTTCTACTATCGTAGAT	ATCACTGAGGCTGCCCTAGGGAT
FOCAD	GLRB	FOCAD-GLRB	AATCACCCCAACTAACCTCCAGG	TAATTTCTACTGTCGTAGAT	CATGGATACACAACGTTGCAAGA	TAATTTCTACTATCGTAGAT	CATGATGGGGGTCTACGCCCCAA
FOCAD	GLRB	FOCAD-GLRB	AATCACCCCAACTAACCTCCAGG	TAATTTCTACTGTCGTAGAT	AAGAATATTACTTACCCGTGCCT	TAATTTCTACTATCGTAGAT	GTCTTATCCTGGGATCATAACTG
FOCAD	GABRA4	FOCAD-GABRA4	AATCACCCCAACTAACCTCCAGG	TAATTTCTACTGTCGTAGAT	ATTGGGCAAACCGTATCAAGTGA	TAATTTCTACTATCGTAGAT	GGCAAAGAATGTCGTGCACTGAT
FOCAD	GABRA4	FOCAD-GABRA4	AATCACCCCAACTAACCTCCAGG	TAATTTCTACTGTCGTAGAT	CTTCATACCCGTTAGGTCCTGTT	TAATTTCTACTATCGTAGAT	AACGAATCCCCAGGACAGAACCA
FOCAD	LEPR	FOCAD-LEPR	AATCACCCCAACTAACCTCCAGG	TAATTTCTACTGTCGTAGAT	CCTATGATGCAGTGTACTGCTGC	TAATTTCTACTATCGTAGAT	GGGAACCAGAGGTGAATCTTCTA
FOCAD	LEPR	FOCAD-LEPR	AATCACCCCAACTAACCTCCAGG	TAATTTCTACTGTCGTAGAT	CCCTCAGTAAATATCGTGCAGTC	TAATTTCTACTATCGTAGAT	CACTTAAACCATAGCGAATCTGG
FOCAD	PIP4K2A	FOCAD-PIP4K2A	AATCACCCCAACTAACCTCCAGG	TAATTTCTACTGTCGTAGAT	CTATACACAGACAAACGGTGGCT	TAATTTCTACTATCGTAGAT	GTAGCGCAGAAAGTGAAGCTGTT
FOCAD	PIP4K2A	FOCAD-PIP4K2A	AATCACCCCAACTAACCTCCAGG	TAATTTCTACTGTCGTAGAT	CCTGACCAGGAGCGCACCCCTCC	TAATTTCTACTATCGTAGAT	CGGAAGACCATCGGGCAGTATTC
FOCAD	RXRG	FOCAD-RXRG	AATCACCCCAACTAACCTCCAGG	TAATTTCTACTGTCGTAGAT	TCCCGACACGTGTAGATGAGGTC	TAATTTCTACTATCGTAGAT	CCAACATATGTCATGCTGCTGAC
FOCAD	RXRG	FOCAD-RXRG	AATCACCCCAACTAACCTCCAGG	TAATTTCTACTGTCGTAGAT	GAGGACATCAAGCCCTTACCAGG	TAATTTCTACTATCGTAGAT	CCTGCCCGAAGCAAAATGACCTG
FOCAD	LSS	FOCAD-LSS	AATCACCCCAACTAACCTCCAGG	TAATTTCTACTGTCGTAGAT	CGCGGCACTCAGCCGAACGGCGT	TAATTTCTACTATCGTAGAT	TGTGTAGGGCACCAACGGCTCAC
FOCAD	LSS	FOCAD-LSS	AATCACCCCAACTAACCTCCAGG	TAATTTCTACTGTCGTAGAT	GGGCTCGTACCAGGTCAGGATCG	TAATTTCTACTATCGTAGAT	GAGCCCCCTCAAAGGCGGTGTGG
FOCAD	GCLC	FOCAD-GCLC	AATCACCCCAACTAACCTCCAGG	TAATTTCTACTGTCGTAGAT	ACCTCGGGCAGTGTGAACCCAGG	TAATTTCTACTATCGTAGAT	ATGATCAAAAGATACCAACATGT
FOCAD	GCLC	FOCAD-GCLC	AATCACCCCAACTAACCTCCAGG	TAATTTCTACTGTCGTAGAT	CCGAGGCTATGTGTCAGACATTG	TAATTTCTACTATCGTAGAT	TCTATCGTCAAGTCGATGTCATT
FOCAD	KCNJ5	FOCAD-KCNJ5	AATCACCCCAACTAACCTCCAGG	TAATTTCTACTGTCGTAGAT	AAAACAGGCCCGCGATTATGTCC	TAATTTCTACTATCGTAGAT	GGTAGGTCTCCTGGACGTTGCCG
FOCAD	KCNJ5	FOCAD-KCNJ5	AATCACCCCAACTAACCTCCAGG	TAATTTCTACTGTCGTAGAT	CGAGTCATCACAGAGAAGTGTCC	TAATTTCTACTATCGTAGAT	TATCCGGGGTGACCTGGACCATG
FOCAD	GIPR	FOCAD-GIPR	AATCACCCCAACTAACCTCCAGG	TAATTTCTACTGTCGTAGAT	GTGGATTATACGGACCCCCATCC	TAATTTCTACTATCGTAGAT	CGTACAGGTACCTGACGATCACC
FOCAD	GIPR	FOCAD-GIPR	AATCACCCCAACTAACCTCCAGG	TAATTTCTACTGTCGTAGAT	CCTAGGCGGCTACATTGCACTAG	TAATTTCTACTATCGTAGAT	GAAGGACCCGTTACAGGCGAGGC
FOCAD	KCNC1	FOCAD-KCNC1	AATCACCCCAACTAACCTCCAGG	TAATTTCTACTGTCGTAGAT	CCCGCGCGTAGCGGGACGAGTAC	TAATTTCTACTATCGTAGAT	GCTCGACCCTGCGCACGCTGCCC
FOCAD	KCNC1	FOCAD-KCNC1	AATCACCCCAACTAACCTCCAGG	TAATTTCTACTGTCGTAGAT	GCGCACATCCTGAACTACTACCG	TAATTTCTACTATCGTAGAT	ATTGCGAACGTTCTCGATCTCCG
FOCAD	KCNJ3	FOCAD-KCNJ3	AATCACCCCAACTAACCTCCAGG	TAATTTCTACTGTCGTAGAT	CCACGTGATCGATGCCAAAAGCC	TAATTTCTACTATCGTAGAT	GTCCCTCATGGAGATCACCGCGT
FOCAD	KCNJ3	FOCAD-KCNJ3	AATCACCCCAACTAACCTCCAGG	TAATTTCTACTGTCGTAGAT	GTGGACAAGAACGGCCGGTGCAA	TAATTTCTACTATCGTAGAT	GGTCGCCCCGAGTGTAGGCGATC
FOCAD	NRIP1	FOCAD-NRIP1	AATCACCCCAACTAACCTCCAGG	TAATTTCTACTGTCGTAGAT	GTAGTCAACCAACAGGTCCTGAA	TAATTTCTACTATCGTAGAT	AGTTCGGTGTTTGCAAGACAAGT
FOCAD	NRIP1	FOCAD-NRIP1	AATCACCCCAACTAACCTCCAGG	TAATTTCTACTGTCGTAGAT	GTCACATCAGGAAGATTCGTATC	TAATTTCTACTATCGTAGAT	GTGCCAGTAAGCTGTTACAAAAT
FOCAD	PSMD8	FOCAD-PSMD8	AATCACCCCAACTAACCTCCAGG	TAATTTCTACTGTCGTAGAT	TAGGCGGCGCTGCCGTAAATCAG	TAATTTCTACTATCGTAGAT	CCGAGTCAGCCTATATGCACCAG
FOCAD	PSMD8	FOCAD-PSMD8	AATCACCCCAACTAACCTCCAGG	TAATTTCTACTGTCGTAGAT	TGCAGGCCGCGACCGGCATGTAC	TAATTTCTACTATCGTAGAT	AGCTGGGCCATGTAGCGCTCGAA
FOCAD	GSS	FOCAD-GSS	AATCACCCCAACTAACCTCCAGG	TAATTTCTACTGTCGTAGAT	GGGATGGCTACATGCCTCGTCAG	TAATTTCTACTATCGTAGAT	ACTGTCCCCTACCTGGAAAGAGT
FOCAD	GSS	FOCAD-GSS	AATCACCCCAACTAACCTCCAGG	TAATTTCTACTGTCGTAGAT	ACACCCTTACTTGGGTGAGCCGT	TAATTTCTACTATCGTAGAT	CTGGGCCTGAATCGCTCAGACTA
FOCAD	SLC1A6	FOCAD-SLC1A6	AATCACCCCAACTAACCTCCAGG	TAATTTCTACTGTCGTAGAT	AAGACGCAGTACAGCACGAGGGT	TAATTTCTACTATCGTAGAT	AGGAGACTGTACCCGTGCCTGGC
FOCAD	SLC1A6	FOCAD-SLC1A6	AATCACCCCAACTAACCTCCAGG	TAATTTCTACTGTCGTAGAT	CGGTGAGTGACGAGGAAGTAGAT	TAATTTCTACTATCGTAGAT	TGCGCCGAAACGCCTTCATTCTG
FOCAD	AMT	FOCAD-AMT	AATCACCCCAACTAACCTCCAGG	TAATTTCTACTGTCGTAGAT	ACCCGGTCACTACCAAGTATCTT	TAATTTCTACTATCGTAGAT	GATGACTTGATTGTAACCAATAC
FOCAD	AMT	FOCAD-AMT	AATCACCCCAACTAACCTCCAGG	TAATTTCTACTGTCGTAGAT	CGGGTTGGAGTCTGCCAGTGCAG	TAATTTCTACTATCGTAGAT	TGTGTAGCCACAGCGGGTCACGC
FOCAD	CSNK1A1	FOCAD-CSNK1A1	AATCACCCCAACTAACCTCCAGG	TAATTTCTACTGTCGTAGAT	ACATACCTGGTCAGCTAACATAA	TAATTTCTACTATCGTAGAT	ACTAACCTTATTACAGTGACGCC
FOCAD	CSNK1A1	FOCAD-CSNK1A1	AATCACCCCAACTAACCTCCAGG	TAATTTCTACTGTCGTAGAT	TAGTCGCCGAGATGACATGGAAT	TAATTTCTACTATCGTAGAT	GCGATCAACATCACCAACGGCGA
FOCAD	CSNK1D	FOCAD-CSNK1D	AATCACCCCAACTAACCTCCAGG	TAATTTCTACTGTCGTAGAT	GACGACAAGCCTGACTACTCGTA	TAATTTCTACTATCGTAGAT	CCAAGGTACGGACATTGCTGCAG
FOCAD	CSNK1D	FOCAD-CSNK1D	AATCACCCCAACTAACCTCCAGG	TAATTTCTACTGTCGTAGAT	ATGGAGGCGTACCGCGCCGTCCC	TAATTTCTACTATCGTAGAT	GTCAGCAAGCAGCAGGACGGTTT
FOCAD	IDH2	FOCAD-IDH2	AATCACCCCAACTAACCTCCAGG	TAATTTCTACTGTCGTAGAT	GGAGCCCGAGGTCAAAATACTTT	TAATTTCTACTATCGTAGAT	CAGATGATGGGCTCCCGGAAGAC
FOCAD	IDH2	FOCAD-IDH2	AATCACCCCAACTAACCTCCAGG	TAATTTCTACTGTCGTAGAT	TAGATGCCGACAAAAGGATCAAG	TAATTTCTACTATCGTAGAT	AAAGTGCCGGCCCGGTCTGCCAC
FOCAD	PIK3CG	FOCAD-PIK3CG	AATCACCCCAACTAACCTCCAGG	TAATTTCTACTGTCGTAGAT	AACCATACCATGATAGCGCCCTT	TAATTTCTACTATCGTAGAT	TCCTGCGCCGTGGAGAATACGTC
FOCAD	PIK3CG	FOCAD-PIK3CG	AATCACCCCAACTAACCTCCAGG	TAATTTCTACTGTCGTAGAT	GAGGCAGGACGGGGATATCAATG	TAATTTCTACTATCGTAGAT	GATGGGCGTTTCGCCCACCAGGT
FOCAD	MASP1	FOCAD-MASP1	AATCACCCCAACTAACCTCCAGG	TAATTTCTACTGTCGTAGAT	ATAGTGACAACTCGGGAGAGAAC	TAATTTCTACTATCGTAGAT	ACTAATCCAGGTATATATACCTG
FOCAD	MASP1	FOCAD-MASP1	AATCACCCCAACTAACCTCCAGG	TAATTTCTACTGTCGTAGAT	AAAGACCAAGTGCTCGTCAGCTG	TAATTTCTACTATCGTAGAT	TGGGCTGGGCGTCCATTGAAGAT
FOCAD	SLC9A3	FOCAD-SLC9A3	AATCACCCCAACTAACCTCCAGG	TAATTTCTACTGTCGTAGAT	ACACGGTACCCACGACGGCGTAC	TAATTTCTACTATCGTAGAT	ACGGCCGAGATACCCAGGAACAT
FOCAD	SLC9A3	FOCAD-SLC9A3	AATCACCCCAACTAACCTCCAGG	TAATTTCTACTGTCGTAGAT	GGGGAGTCGCTGCTGAACGACGC	TAATTTCTACTATCGTAGAT	AGAGCGCGATGACGTAGGGATCC
FOCAD	TDO2	FOCAD-TDO2	AATCACCCCAACTAACCTCCAGG	TAATTTCTACTGTCGTAGAT	TCGGATGCACCGAGTGTCAGTGA	TAATTTCTACTATCGTAGAT	CCTTGATGAGTTATGATAAAAAG
FOCAD	TDO2	FOCAD-TDO2	AATCACCCCAACTAACCTCCAGG	TAATTTCTACTGTCGTAGAT	GAGCCACATGGATTTAACTTCTG	TAATTTCTACTATCGTAGAT	TAATAGTCGGAATTGCAAACTCT
FOCAD	TNNI2	FOCAD-TNNI2	AATCACCCCAACTAACCTCCAGG	TAATTTCTACTGTCGTAGAT	AGCCGCATCGATCTTGGCGTGCA	TAATTTCTACTATCGTAGAT	AAGCGGCCCCCACTGCGGAGGGT
FOCAD	TNNI2	FOCAD-TNNI2	AATCACCCCAACTAACCTCCAGG	TAATTTCTACTGTCGTAGAT	AGACATGGAGCCCGGGATATGCA	TAATTTCTACTATCGTAGAT	CCCCGCAGATCAAATAGCTTCTG
FOCAD	TRPC1	FOCAD-TRPC1	AATCACCCCAACTAACCTCCAGG	TAATTTCTACTGTCGTAGAT	TCCCAAGCACATCTACGCAATTT	TAATTTCTACTATCGTAGAT	GTCAGACATTAAAAGACTCTGGT
FOCAD	TRPC1	FOCAD-TRPC1	AATCACCCCAACTAACCTCCAGG	TAATTTCTACTGTCGTAGAT	GTTTGGACAGATGTCGGGTTACC	TAATTTCTACTATCGTAGAT	GTCTTGATATATATCGATGTTTG
FOCAD	POLD2	FOCAD-POLD2	AATCACCCCAACTAACCTCCAGG	TAATTTCTACTGTCGTAGAT	GCCGGCAGTATGCCCACATTTAT	TAATTTCTACTATCGTAGAT	CTACCCGTAACCAGCTTTGACAC
FOCAD	POLD2	FOCAD-POLD2	AATCACCCCAACTAACCTCCAGG	TAATTTCTACTGTCGTAGAT	CGGGTTATCCTCGCTGGCAACCT	TAATTTCTACTATCGTAGAT	ATTGGTGGGATCAAACTCGCCTG
FOCAD	HCAR3	FOCAD-HCAR3	AATCACCCCAACTAACCTCCAGG	TAATTTCTACTGTCGTAGAT	AGTCTGAACGCCGCACATAGTAG	TAATTTCTACTATCGTAGAT	ATGTTTGCCATGAACCGCCAGGG
FOCAD	HCAR3	FOCAD-HCAR3	AATCACCCCAACTAACCTCCAGG	TAATTTCTACTGTCGTAGAT	GGTGGCACGAAGCTATGTTCCTC	TAATTTCTACTATCGTAGAT	CAGTGCCATTCTGGATCAGCAAC
FOCAD	PXN	FOCAD-PXN	AATCACCCCAACTAACCTCCAGG	TAATTTCTACTGTCGTAGAT	GCGACTGTGGCGACCCCCAGCTT	TAATTTCTACTATCGTAGAT	TTGTCGGAGGAGACCCCCTACTC
FOCAD	PXN	FOCAD-PXN	AATCACCCCAACTAACCTCCAGG	TAATTTCTACTGTCGTAGAT	GGCACTGGAGCCGTACACAGGTG	TAATTTCTACTATCGTAGAT	GTTCCAGCAGCAGGCGGTCGAGT
FOCAD	NR2C2	FOCAD-NR2C2	AATCACCCCAACTAACCTCCAGG	TAATTTCTACTGTCGTAGAT	TCCCGTTGCACATCGAAGGGCTT	TAATTTCTACTATCGTAGAT	GGTTGGCAAGGGAGGTCACTACA
FOCAD	NR2C2	FOCAD-NR2C2	AATCACCCCAACTAACCTCCAGG	TAATTTCTACTGTCGTAGAT	GGGGATCCGGAGGCGTCCACTGC	TAATTTCTACTATCGTAGAT	AGGCCGTCACTATGGGGCTGTCA
FOCAD	MAPKAPK2	FOCAD-MAPKAPK2	AATCACCCCAACTAACCTCCAGG	TAATTTCTACTGTCGTAGAT	ACGTCAAGTCCGGCCTGCAGATC	TAATTTCTACTATCGTAGAT	GAGGTGTATAAGAGATTCTCAGG
FOCAD	MAPKAPK2	FOCAD-MAPKAPK2	AATCACCCCAACTAACCTCCAGG	TAATTTCTACTGTCGTAGAT	TCGTACACATCCACGATCCGTAC	TAATTTCTACTATCGTAGAT	CCCACATAGTACGGTGTATAACA
FOCAD	NPY2R	FOCAD-NPY2R	AATCACCCCAACTAACCTCCAGG	TAATTTCTACTGTCGTAGAT	CTCCAAATGCGAGTGTAGGAAAA	TAATTTCTACTATCGTAGAT	GTACTATCTATAAGCTCTGGCTC
FOCAD	NPY2R	FOCAD-NPY2R	AATCACCCCAACTAACCTCCAGG	TAATTTCTACTGTCGTAGAT	GCTGATTGAGATCATCCCGGACT	TAATTTCTACTATCGTAGAT	CACTCCCCCATTAAGGTATAGGT
FOCAD	ALDH9A1	FOCAD-ALDH9A1	AATCACCCCAACTAACCTCCAGG	TAATTTCTACTGTCGTAGAT	TCGGTACCGGAGGCGTCCGCCGG	TAATTTCTACTATCGTAGAT	AGGCCCGCTTGGACATTGACATT
FOCAD	ALDH9A1	FOCAD-ALDH9A1	AATCACCCCAACTAACCTCCAGG	TAATTTCTACTGTCGTAGAT	GGTTTGCTGTAATGGCACAAGAG	TAATTTCTACTATCGTAGAT	GTTATACCAGAAGAGAACCACTT
FOCAD	CX3CR1	FOCAD-CX3CR1	AATCACCCCAACTAACCTCCAGG	TAATTTCTACTGTCGTAGAT	GCTGAGGCCTGTTATATTGGGGA	TAATTTCTACTATCGTAGAT	CACATGGCATTGTGGAGGCCCTT
FOCAD	CX3CR1	FOCAD-CX3CR1	AATCACCCCAACTAACCTCCAGG	TAATTTCTACTGTCGTAGAT	CACATTGCGGAGCACGGGCCAGA	TAATTTCTACTATCGTAGAT	GTGGCAGCACCCCAGTTCATGTT
FOCAD	LMAN1	FOCAD-LMAN1	AATCACCCCAACTAACCTCCAGG	TAATTTCTACTGTCGTAGAT	TACTCGAAACGGCGATGTGGCAA	TAATTTCTACTATCGTAGAT	CAGGTTCAGTCAACTGGAAAGTC
FOCAD	LMAN1	FOCAD-LMAN1	AATCACCCCAACTAACCTCCAGG	TAATTTCTACTGTCGTAGAT	AGAAGGGCCACCCCGACCTCCAA	TAATTTCTACTATCGTAGAT	CTCCCCCTTACACTATAGTGACG
FOCAD	SLC11A2	FOCAD-SLC11A2	AATCACCCCAACTAACCTCCAGG	TAATTTCTACTGTCGTAGAT	GGTCCCACGAGTCATCCTGTGGC	TAATTTCTACTATCGTAGAT	ATTGAATCCTGCATTGCACTCTT
FOCAD	SLC11A2	FOCAD-SLC11A2	AATCACCCCAACTAACCTCCAGG	TAATTTCTACTGTCGTAGAT	GGCTTGCGGAAGCTAGAAGCATT	TAATTTCTACTATCGTAGAT	GCTTTCGTAAACTCTGGGCTTTC
FOCAD	MTNR1B	FOCAD-MTNR1B	AATCACCCCAACTAACCTCCAGG	TAATTTCTACTGTCGTAGAT	TGAGCACGGAGAGGATCACCAGG	TAATTTCTACTATCGTAGAT	CCAGCGCCGGTAGATTCGGTGGT
FOCAD	MTNR1B	FOCAD-MTNR1B	AATCACCCCAACTAACCTCCAGG	TAATTTCTACTGTCGTAGAT	CTGGAGTACGACCCACGCATCTA	TAATTTCTACTATCGTAGAT	GGCCCGCAGGAAAGCCAAGCCAG
FOCAD	FASN	FOCAD-FASN	AATCACCCCAACTAACCTCCAGG	TAATTTCTACTGTCGTAGAT	CGCGACATCATGCTGGCCACTGG	TAATTTCTACTATCGTAGAT	GGATGGTGGCGTACACCCGCCGG
FOCAD	FASN	FOCAD-FASN	AATCACCCCAACTAACCTCCAGG	TAATTTCTACTGTCGTAGAT	GGTTCCCCCTCAGCCGCCATCTA	TAATTTCTACTATCGTAGAT	ACAGCCTCATCGGAGCGTAGGAT
FOCAD	CDK8	FOCAD-CDK8	AATCACCCCAACTAACCTCCAGG	TAATTTCTACTGTCGTAGAT	GATGCTTAAGCTCTCGAAGTAAC	TAATTTCTACTATCGTAGAT	TAGACGTGACCATAAGTGCCTCG
FOCAD	CDK8	FOCAD-CDK8	AATCACCCCAACTAACCTCCAGG	TAATTTCTACTGTCGTAGAT	TGTCTCATGCTGATAGGAAGGTG	TAATTTCTACTATCGTAGAT	CCGAGGTAACTGAACTGGCTTCT
FOCAD	FNTA	FOCAD-FNTA	AATCACCCCAACTAACCTCCAGG	TAATTTCTACTGTCGTAGAT	GGCATCATAGGCGAGTATTAGTG	TAATTTCTACTATCGTAGAT	GCGGCACCGGATCTATATCAGCC
FOCAD	FNTA	FOCAD-FNTA	AATCACCCCAACTAACCTCCAGG	TAATTTCTACTGTCGTAGAT	CCCTAGGCATTTCCGGAGAGTTC	TAATTTCTACTATCGTAGAT	TGATTACTTCCGAGCTGTCCTGC
FOCAD	FNTB	FOCAD-FNTB	AATCACCCCAACTAACCTCCAGG	TAATTTCTACTGTCGTAGAT	ACCGAGTCGTCCTGCAACCGCTC	TAATTTCTACTATCGTAGAT	GCGGCCCTGAAATCCTCCTTCAA
FOCAD	FNTB	FOCAD-FNTB	AATCACCCCAACTAACCTCCAGG	TAATTTCTACTGTCGTAGAT	AGTTCTTACAAGTTCAACCACCT	TAATTTCTACTATCGTAGAT	ATAGGCCTCCTCGGTGCCAATGA
FOCAD	DHPS	FOCAD-DHPS	AATCACCCCAACTAACCTCCAGG	TAATTTCTACTGTCGTAGAT	GGGCGGCAACGTCGAGCTGTGCT	TAATTTCTACTATCGTAGAT	ACCGCGGTGTGAATTACCGCGCA
FOCAD	DHPS	FOCAD-DHPS	AATCACCCCAACTAACCTCCAGG	TAATTTCTACTGTCGTAGAT	GGGCGCGCTGTACAGCAAGTCAA	TAATTTCTACTATCGTAGAT	GTCCCGCACTTACAGACGGCTCG
FOCAD	ALDH7A1	FOCAD-ALDH7A1	AATCACCCCAACTAACCTCCAGG	TAATTTCTACTGTCGTAGAT	TTGAGCGCCCGCGTACCTCTCCC	TAATTTCTACTATCGTAGAT	CTTTCTAGGATAATAGCCAAGGT
FOCAD	ALDH7A1	FOCAD-ALDH7A1	AATCACCCCAACTAACCTCCAGG	TAATTTCTACTGTCGTAGAT	AGGGAGAAGTCTGTTGGAACTTG	TAATTTCTACTATCGTAGAT	CCAAGCTTCCTAGTACTTGGATC
FOCAD	CDC34	FOCAD-CDC34	AATCACCCCAACTAACCTCCAGG	TAATTTCTACTGTCGTAGAT	CGCGTGACACTGGTGGACGAGGG	TAATTTCTACTATCGTAGAT	CTGTACATCACGGAGGCGTCCAC
FOCAD	CDC34	FOCAD-CDC34	AATCACCCCAACTAACCTCCAGG	TAATTTCTACTGTCGTAGAT	GGCCGGCTTACCTGACGTTCTGC	TAATTTCTACTATCGTAGAT	CCATCGACTACCCATACTCTCCA
FOCAD	TTPA	FOCAD-TTPA	AATCACCCCAACTAACCTCCAGG	TAATTTCTACTGTCGTAGAT	AAATCACTCCATCCGTAGCCAAG	TAATTTCTACTATCGTAGAT	GGAGGCCAATAATACTTCTAGGG
FOCAD	TTPA	FOCAD-TTPA	AATCACCCCAACTAACCTCCAGG	TAATTTCTACTGTCGTAGAT	CAGCTTATGACGTATTTCGAGTA	TAATTTCTACTATCGTAGAT	TGCGCGCCCGGGATTTCGATCTG
FOCAD	PRIM1	FOCAD-PRIM1	AATCACCCCAACTAACCTCCAGG	TAATTTCTACTGTCGTAGAT	AGGGTGGTCAAGACGTTAAAAAG	TAATTTCTACTATCGTAGAT	AAGTGCTCCCAACGCTGAAGTGA
FOCAD	PRIM1	FOCAD-PRIM1	AATCACCCCAACTAACCTCCAGG	TAATTTCTACTGTCGTAGAT	CCTACTCTCAGTACTATCGCTGG	TAATTTCTACTATCGTAGAT	TATCTGTAGCCCAATCAACACAA
FOCAD	PRIM2	FOCAD-PRIM2	AATCACCCCAACTAACCTCCAGG	TAATTTCTACTGTCGTAGAT	CTTGCAGCCACCTTCTGAAAACA	TAATTTCTACTATCGTAGAT	AGTGGACTTAAGTTGGGGTTCGA
FOCAD	PRIM2	FOCAD-PRIM2	AATCACCCCAACTAACCTCCAGG	TAATTTCTACTGTCGTAGAT	TTGTTGAATGAACCAGCGTCTAA	TAATTTCTACTATCGTAGAT	GAAGCTCACTCTCCAACTTACTC
FOCAD	CASP4	FOCAD-CASP4	AATCACCCCAACTAACCTCCAGG	TAATTTCTACTGTCGTAGAT	ACATAGACCAAATATCCCCCAAT	TAATTTCTACTATCGTAGAT	GGGTCATGGCAGACTCTATGCAA
FOCAD	CASP4	FOCAD-CASP4	AATCACCCCAACTAACCTCCAGG	TAATTTCTACTGTCGTAGAT	TCATCATGCACAGTTCCGCAGAT	TAATTTCTACTATCGTAGAT	TGGCGGCTGAGGGATTCTTACCC
FOCAD	CSNK1E	FOCAD-CSNK1E	AATCACCCCAACTAACCTCCAGG	TAATTTCTACTGTCGTAGAT	TTGGAGTGGATATACTCGATGCG	TAATTTCTACTATCGTAGAT	TCAACATACCTCAACTTCTGCCG
FOCAD	CSNK1E	FOCAD-CSNK1E	AATCACCCCAACTAACCTCCAGG	TAATTTCTACTGTCGTAGAT	GAGGACCTCGATGGGCGTTGACA	TAATTTCTACTATCGTAGAT	CGTCCATCAAGTGGTGCGGAGCT
FOCAD	STAR	FOCAD-STAR	AATCACCCCAACTAACCTCCAGG	TAATTTCTACTGTCGTAGAT	GGCGGCGGAGCTCTCTACTCGGT	TAATTTCTACTATCGTAGAT	GTTGCTAAGGATGCCCAAGGCCT
FOCAD	STAR	FOCAD-STAR	AATCACCCCAACTAACCTCCAGG	TAATTTCTACTGTCGTAGAT	ACGGGGCCCCACCAGGTTTCCTG	TAATTTCTACTATCGTAGAT	CATGCGCTCCACGAGCTCTTCAT
FOCAD	CXCR3	FOCAD-CXCR3	AATCACCCCAACTAACCTCCAGG	TAATTTCTACTGTCGTAGAT	TGTCGGCCCACCACGACGAGCGC	TAATTTCTACTATCGTAGAT	GCTCTTCCTATGACTATGGAGAA
FOCAD	CXCR3	FOCAD-CXCR3	AATCACCCCAACTAACCTCCAGG	TAATTTCTACTGTCGTAGAT	GGTAGCGGTCAAAGCTGATGCAG	TAATTTCTACTATCGTAGAT	AGCCTGAACTTCGACCGGGCCTT
FOCAD	PRLHR	FOCAD-PRLHR	AATCACCCCAACTAACCTCCAGG	TAATTTCTACTGTCGTAGAT	GTCACGTTGTGCAGCCGGCGCAC	TAATTTCTACTATCGTAGAT	ACGTGATAGGTGTGCACGGCGGC
FOCAD	PRLHR	FOCAD-PRLHR	AATCACCCCAACTAACCTCCAGG	TAATTTCTACTGTCGTAGAT	GACGTGCTCATGTGCACCGCCTG	TAATTTCTACTATCGTAGAT	CCAGCACGACGTAGCGGTCCACT
FOCAD	GPR15	FOCAD-GPR15	AATCACCCCAACTAACCTCCAGG	TAATTTCTACTGTCGTAGAT	AAACCCGGCAGCCGAAGACTGAT	TAATTTCTACTATCGTAGAT	TGATTGCTGGTAATGGGCACACA
FOCAD	GPR15	FOCAD-GPR15	AATCACCCCAACTAACCTCCAGG	TAATTTCTACTGTCGTAGAT	TGGATACGACTGGCCACACAATG	TAATTTCTACTATCGTAGAT	TCTGCACAGTATGGCTTATCATC
FOCAD	PSMB3	FOCAD-PSMB3	AATCACCCCAACTAACCTCCAGG	TAATTTCTACTGTCGTAGAT	ATGGGTGACCGGCTGTACATCGG	TAATTTCTACTATCGTAGAT	CAGCGCCTCAAGTTCCGGCTGAA
FOCAD	PSMB3	FOCAD-PSMB3	AATCACCCCAACTAACCTCCAGG	TAATTTCTACTGTCGTAGAT	ACTGACCACAAAGTCATCAGTCA	TAATTTCTACTATCGTAGAT	TCATACAAGAGGTTGGCCACCAT
FOCAD	PSMB2	FOCAD-PSMB2	AATCACCCCAACTAACCTCCAGG	TAATTTCTACTGTCGTAGAT	GGCGTGTGAAGTTAGCTGCTGCC	TAATTTCTACTATCGTAGAT	GCATCTTATAAAGTTGCACGTTT
FOCAD	PSMB2	FOCAD-PSMB2	AATCACCCCAACTAACCTCCAGG	TAATTTCTACTGTCGTAGAT	ACACGCCGAAACCTGGCTGACTG	TAATTTCTACTATCGTAGAT	TTGTCGCCTCCGACCGGGTGGCC
FOCAD	ACADVL	FOCAD-ACADVL	AATCACCCCAACTAACCTCCAGG	TAATTTCTACTGTCGTAGAT	GCACTCACCATGTAAGCCATGGA	TAATTTCTACTATCGTAGAT	AAGGTTGCCATGCACATCCTCAA
FOCAD	ACADVL	FOCAD-ACADVL	AATCACCCCAACTAACCTCCAGG	TAATTTCTACTGTCGTAGAT	TGTCTAACCGAGCCCTCAAGCGG	TAATTTCTACTATCGTAGAT	GTGGAGATCGTGGGCATGCATGA
FOCAD	CLK1	FOCAD-CLK1	AATCACCCCAACTAACCTCCAGG	TAATTTCTACTGTCGTAGAT	GGATTATACGCCTCTGTGTAGTC	TAATTTCTACTATCGTAGAT	TGAGCGAGCAGCTTCACAGTATC
FOCAD	CLK1	FOCAD-CLK1	AATCACCCCAACTAACCTCCAGG	TAATTTCTACTGTCGTAGAT	AGTATCCTCCTTACCTATCACAC	TAATTTCTACTATCGTAGAT	TACCATTTCGACTGGATCATATC
FOCAD	CLK2	FOCAD-CLK2	AATCACCCCAACTAACCTCCAGG	TAATTTCTACTGTCGTAGAT	GCTTGTACATCGCTCTTGTAGCC	TAATTTCTACTATCGTAGAT	GTGAACACTATCGGAGCCGAAAG
FOCAD	CLK2	FOCAD-CLK2	AATCACCCCAACTAACCTCCAGG	TAATTTCTACTGTCGTAGAT	TGATGATCGTTCGTCCGACCGGA	TAATTTCTACTATCGTAGAT	ATAGGAATGCCGATAGTCTGTGT
FOCAD	CLK3	FOCAD-CLK3	AATCACCCCAACTAACCTCCAGG	TAATTTCTACTGTCGTAGAT	CACGGTCACATGTGCATCGCCTT	TAATTTCTACTATCGTAGAT	CGGGTACCAGAGGGAAGTCTCAG
FOCAD	CLK3	FOCAD-CLK3	AATCACCCCAACTAACCTCCAGG	TAATTTCTACTGTCGTAGAT	ACACCGGTATGTATCGCTGTCAC	TAATTTCTACTATCGTAGAT	CGAAAGGTGGCTGTACATCGCTC
FOCAD	PGF	FOCAD-PGF	AATCACCCCAACTAACCTCCAGG	TAATTTCTACTGTCGTAGAT	CCTTCCACCTCTGACGAGCCGTT	TAATTTCTACTATCGTAGAT	CTCGCAGTGGTACCCTTCCAGGA
FOCAD	PGF	FOCAD-PGF	AATCACCCCAACTAACCTCCAGG	TAATTTCTACTGTCGTAGAT	CGAGTACCCCAGCGAGGTGGAGC	TAATTTCTACTATCGTAGAT	TCATCGCCGCAGCAGCCGGTGCA
FOCAD	VEGFB	FOCAD-VEGFB	AATCACCCCAACTAACCTCCAGG	TAATTTCTACTGTCGTAGAT	TCATGATCCGGTACCCGAGCAGT	TAATTTCTACTATCGTAGAT	GTGGCCAAACAGCTGGTGCCCAG
FOCAD	VEGFB	FOCAD-VEGFB	AATCACCCCAACTAACCTCCAGG	TAATTTCTACTGTCGTAGAT	TACTCGCGCTACCTGCCAGCCCC	TAATTTCTACTATCGTAGAT	GTGCTGCCCAGTGGGCACACACT
FOCAD	PSEN1	FOCAD-PSEN1	AATCACCCCAACTAACCTCCAGG	TAATTTCTACTGTCGTAGAT	AACCAGCATACGAAGTGGACCTT	TAATTTCTACTATCGTAGAT	GATACTCTCCTTTGAGCTTCCGG
FOCAD	PSEN1	FOCAD-PSEN1	AATCACCCCAACTAACCTCCAGG	TAATTTCTACTGTCGTAGAT	TAGGTCATCCATGCCTGGCTTAT	TAATTTCTACTATCGTAGAT	TACCCGGAAGGATGGGCAGCTGT
FOCAD	HINT1	FOCAD-HINT1	AATCACCCCAACTAACCTCCAGG	TAATTTCTACTGTCGTAGAT	GCTGGTATTTCCTTGCGGATGAT	TAATTTCTACTATCGTAGAT	CCTAGTGCCTTGCTTTCCATGAC
FOCAD	HINT1	FOCAD-HINT1	AATCACCCCAACTAACCTCCAGG	TAATTTCTACTGTCGTAGAT	CAGCTTCTTGGACACTTAATGAT	TAATTTCTACTATCGTAGAT	CCAAAGATCGTGTCGCCACCAGG
FOCAD	FHIT	FOCAD-FHIT	AATCACCCCAACTAACCTCCAGG	TAATTTCTACTGTCGTAGAT	GACGACCCAGAGAGTCGGGACAG	TAATTTCTACTATCGTAGAT	TGGGAAGAACATGGACGTGAACG
FOCAD	FHIT	FOCAD-FHIT	AATCACCCCAACTAACCTCCAGG	TAATTTCTACTGTCGTAGAT	TGAGAAATCTGTACACTCACCTG	TAATTTCTACTATCGTAGAT	ACTGGCCGCAGCGGGCACACAAG
FOCAD	NUP153	FOCAD-NUP153	AATCACCCCAACTAACCTCCAGG	TAATTTCTACTGTCGTAGAT	GCATCGCCGAAGATAGATTCTGT	TAATTTCTACTATCGTAGAT	GGTGTTTCACAGGCTACACATTT
FOCAD	NUP153	FOCAD-NUP153	AATCACCCCAACTAACCTCCAGG	TAATTTCTACTGTCGTAGAT	CTTTACAGGCACCAGTTAGAAGA	TAATTTCTACTATCGTAGAT	GAAGCAACAAAGCGTGTTCTTTC
FOCAD	RANBP2	FOCAD-RANBP2	AATCACCCCAACTAACCTCCAGG	TAATTTCTACTGTCGTAGAT	AGCTAATGGTGGGCCAACGAGCT	TAATTTCTACTATCGTAGAT	AGTCTCCTGCAACGGGAATTCTA
FOCAD	RANBP2	FOCAD-RANBP2	AATCACCCCAACTAACCTCCAGG	TAATTTCTACTGTCGTAGAT	TCCGGATTCTGACAAGCAACACA	TAATTTCTACTATCGTAGAT	GGCGAAGTGATGATATGTTTACT
FOCAD	RGS19	FOCAD-RGS19	AATCACCCCAACTAACCTCCAGG	TAATTTCTACTGTCGTAGAT	GGGCGTTCCTGCGGACAGAGTAC	TAATTTCTACTATCGTAGAT	AAGAGCGGCGGCGCGCGTGGCAG
FOCAD	RGS19	FOCAD-RGS19	AATCACCCCAACTAACCTCCAGG	TAATTTCTACTGTCGTAGAT	ACAAGCTGATGCACAGCCCAGCG	TAATTTCTACTATCGTAGAT	TCGTAGATGAGCCTCGCCTTCTC
FOCAD	RGS3	FOCAD-RGS3	AATCACCCCAACTAACCTCCAGG	TAATTTCTACTGTCGTAGAT	GTAGTTCCCGTGGCCCTTCATGG	TAATTTCTACTATCGTAGAT	GCATGCGTGATCCTCTTCCTGGC
FOCAD	RGS3	FOCAD-RGS3	AATCACCCCAACTAACCTCCAGG	TAATTTCTACTGTCGTAGAT	TGCGTGCTCTATCTAGCAGAGGT	TAATTTCTACTATCGTAGAT	GCAGTCCTGTCCAAGAGGAGGAT
FOCAD	RGS4	FOCAD-RGS4	AATCACCCCAACTAACCTCCAGG	TAATTTCTACTGTCGTAGAT	GCAGCAGGAAACCTAGCCGATGT	TAATTTCTACTATCGTAGAT	TCCTGTATCATAGGTGGGCTGGC
FOCAD	RGS4	FOCAD-RGS4	AATCACCCCAACTAACCTCCAGG	TAATTTCTACTGTCGTAGAT	TGTATCCATAAAAAACCTACCTC	TAATTTCTACTATCGTAGAT	TGTGAACACAATTCTTCCCACAA
FOCAD	RGS7	FOCAD-RGS7	AATCACCCCAACTAACCTCCAGG	TAATTTCTACTGTCGTAGAT	ACCGTACGAATAGGAATTCCATT	TAATTTCTACTATCGTAGAT	ATATAGTCTGTCTATGGTTTACA
FOCAD	RGS7	FOCAD-RGS7	AATCACCCCAACTAACCTCCAGG	TAATTTCTACTGTCGTAGAT	CGGCTCCCAACAATTTGATGGCC	TAATTTCTACTATCGTAGAT	CCTGGATCTTCTATAGTTAAGTT
FOCAD	PSEN2	FOCAD-PSEN2	AATCACCCCAACTAACCTCCAGG	TAATTTCTACTGTCGTAGAT	AGTGGATGCACACCATGCCCACT	TAATTTCTACTATCGTAGAT	GCAGCGGTACTTGTAGAGCACCA
FOCAD	PSEN2	FOCAD-PSEN2	AATCACCCCAACTAACCTCCAGG	TAATTTCTACTGTCGTAGAT	GCTCCGTATTTGAGGGTCAGCTC	TAATTTCTACTATCGTAGAT	TCTGTGTAGAAGCGCACAGACTT
FOCAD	NDUFV1	FOCAD-NDUFV1	AATCACCCCAACTAACCTCCAGG	TAATTTCTACTGTCGTAGAT	GACGTGTTTGTGGTGCGCGGGGC	TAATTTCTACTATCGTAGAT	CGCCAGGCCTTACCCACGTCTGC
FOCAD	NDUFV1	FOCAD-NDUFV1	AATCACCCCAACTAACCTCCAGG	TAATTTCTACTGTCGTAGAT	CACCAACCTGTACGGCCGCCATG	TAATTTCTACTATCGTAGAT	CGCCATGATCCTCACAAGCTGCT
FOCAD	GSK3A	FOCAD-GSK3A	AATCACCCCAACTAACCTCCAGG	TAATTTCTACTGTCGTAGAT	GTCAGCTGGCTGTGTACTGGCAG	TAATTTCTACTATCGTAGAT	CTGGTCTCTGCCAGCCGTGCCTG
FOCAD	GSK3A	FOCAD-GSK3A	AATCACCCCAACTAACCTCCAGG	TAATTTCTACTGTCGTAGAT	CCCTCAAGAACCGAGAGCTGCAG	TAATTTCTACTATCGTAGAT	GTCCGAGGGGAGCCCAATGTCTC
FOCAD	GSK3B	FOCAD-GSK3B	AATCACCCCAACTAACCTCCAGG	TAATTTCTACTGTCGTAGAT	GCTCGACTATAGTGTCTGGCAAC	TAATTTCTACTATCGTAGAT	GTGCAAAGCAGCTGGTCCGAGGA
FOCAD	GSK3B	FOCAD-GSK3B	AATCACCCCAACTAACCTCCAGG	TAATTTCTACTGTCGTAGAT	GCTTGATATACCACACCAAATGA	TAATTTCTACTATCGTAGAT	GAATCTGCCATCGGGATATTAAA
FOCAD	KLK7	FOCAD-KLK7	AATCACCCCAACTAACCTCCAGG	TAATTTCTACTGTCGTAGAT	ACTGCCCAGGTGCACGGTGTACT	TAATTTCTACTATCGTAGAT	ATGGCGCCCCATGTGCAAGAGGC
FOCAD	KLK7	FOCAD-KLK7	AATCACCCCAACTAACCTCCAGG	TAATTTCTACTGTCGTAGAT	ACGAGCATGAGGTCATTAACATG	TAATTTCTACTATCGTAGAT	ACATCCACGCACATGAGGTCAGA
FOCAD	SULT1E1	FOCAD-SULT1E1	AATCACCCCAACTAACCTCCAGG	TAATTTCTACTGTCGTAGAT	GATGACCAGCCACCATTAGAAAG	TAATTTCTACTATCGTAGAT	TGCATTCCAGGAAAGGTATTCGA
FOCAD	SULT1E1	FOCAD-SULT1E1	AATCACCCCAACTAACCTCCAGG	TAATTTCTACTGTCGTAGAT	GGGTAGGTGGCAATGACAAGATC	TAATTTCTACTATCGTAGAT	CAGGTACAACCTGGGTTAGTGAA
FOCAD	DIO1	FOCAD-DIO1	AATCACCCCAACTAACCTCCAGG	TAATTTCTACTGTCGTAGAT	AGGTAATAGGCCACTGGTGCTGA	TAATTTCTACTATCGTAGAT	TGAGAGGCGGACCACCGGGCAGT
FOCAD	DIO1	FOCAD-DIO1	AATCACCCCAACTAACCTCCAGG	TAATTTCTACTGTCGTAGAT	CAGACAGAGTCAAGCGGAACATC	TAATTTCTACTATCGTAGAT	TGGTTCGTCTTGAAGGTCCGTTG
FOCAD	NT5C2	FOCAD-NT5C2	AATCACCCCAACTAACCTCCAGG	TAATTTCTACTGTCGTAGAT	CAGTATCCACCTGACGCAGTACT	TAATTTCTACTATCGTAGAT	CATCCTGGAACATACTCCGGTAG
FOCAD	NT5C2	FOCAD-NT5C2	AATCACCCCAACTAACCTCCAGG	TAATTTCTACTGTCGTAGAT	TATAGGGTGTTTGTGAACCGAAG	TAATTTCTACTATCGTAGAT	AGTATCATCTCGCTGGATAAATT
FOCAD	SEPHS1	FOCAD-SEPHS1	AATCACCCCAACTAACCTCCAGG	TAATTTCTACTGTCGTAGAT	AACCTTAGGAAAGGGATAAAGTG	TAATTTCTACTATCGTAGAT	CTCACGATATCCAGCCACTGGTG
FOCAD	SEPHS1	FOCAD-SEPHS1	AATCACCCCAACTAACCTCCAGG	TAATTTCTACTGTCGTAGAT	CCAGGGCAGGATAGCGTGTGCCA	TAATTTCTACTATCGTAGAT	CCTACCAAGCCTTGGCATAACGG
FOCAD	CAMP	FOCAD-CAMP	AATCACCCCAACTAACCTCCAGG	TAATTTCTACTGTCGTAGAT	GCATCCGAGGACCGCTGGTTGAT	TAATTTCTACTATCGTAGAT	GCTGAGGACCTGGGCAATGATGG
FOCAD	CAMP	FOCAD-CAMP	AATCACCCCAACTAACCTCCAGG	TAATTTCTACTGTCGTAGAT	CAGCTGGTGAAGCGGTGTATGGG	TAATTTCTACTATCGTAGAT	TCCTCTGACTAGGATGGGGACCC
FOCAD	MTHFS	FOCAD-MTHFS	AATCACCCCAACTAACCTCCAGG	TAATTTCTACTGTCGTAGAT	GCTACGGGCGGCCTCGCACCTTC	TAATTTCTACTATCGTAGAT	CAAAACATCCTGGAATATCCCTC
FOCAD	MTHFS	FOCAD-MTHFS	AATCACCCCAACTAACCTCCAGG	TAATTTCTACTGTCGTAGAT	TCGGCACTCATCGCCCGCAGACG	TAATTTCTACTATCGTAGAT	TCGGTACCGGTTCCAGAGCAATC
FOCAD	GMPS	FOCAD-GMPS	AATCACCCCAACTAACCTCCAGG	TAATTTCTACTGTCGTAGAT	ACTGCATCCAGCTATATCATAAA	TAATTTCTACTATCGTAGAT	GGTCCTCCAGAGATGATAATAGC
FOCAD	GMPS	FOCAD-GMPS	AATCACCCCAACTAACCTCCAGG	TAATTTCTACTGTCGTAGAT	ACCTGCTACTATGTTTCCAGAAC	TAATTTCTACTATCGTAGAT	TCATAAAGCCATTATCAATGTGC
FOCAD	LIG3	FOCAD-LIG3	AATCACCCCAACTAACCTCCAGG	TAATTTCTACTGTCGTAGAT	GACGCCCTTGACCCCAATGCCTA	TAATTTCTACTATCGTAGAT	CCAATTCGGCATACGCCCTTCAC
FOCAD	LIG3	FOCAD-LIG3	AATCACCCCAACTAACCTCCAGG	TAATTTCTACTGTCGTAGAT	CGGGGATTGGTACTGGTGACAAA	TAATTTCTACTATCGTAGAT	TCGGCCACCATGGCGCATAACTT
FOCAD	LIG4	FOCAD-LIG4	AATCACCCCAACTAACCTCCAGG	TAATTTCTACTGTCGTAGAT	ACCATACAGCAAGTAAACGACCT	TAATTTCTACTATCGTAGAT	AATTCGTGGAAAACGCAAGGTGC
FOCAD	LIG4	FOCAD-LIG4	AATCACCCCAACTAACCTCCAGG	TAATTTCTACTGTCGTAGAT	ATGGTGCAGCCAGACCCAACACG	TAATTTCTACTATCGTAGAT	TACATAGAAACCAAGCTAGATGG
FOCAD	MRE11	FOCAD-MRE11	AATCACCCCAACTAACCTCCAGG	TAATTTCTACTGTCGTAGAT	GATTAGCTACCCGATCCACAAAT	TAATTTCTACTATCGTAGAT	ATGGCAATCATGACGATCCCACA
FOCAD	MRE11	FOCAD-MRE11	AATCACCCCAACTAACCTCCAGG	TAATTTCTACTGTCGTAGAT	CCTAAACCATATAGCGCAATCTT	TAATTTCTACTATCGTAGAT	CTGCGTATTAAAGGGAGGAAGAT
FOCAD	AGTR2	FOCAD-AGTR2	AATCACCCCAACTAACCTCCAGG	TAATTTCTACTGTCGTAGAT	TGGTCAATATTGTCGTGGTTACA	TAATTTCTACTATCGTAGAT	ACTTCGGGCTTGTGAACATCTCT
FOCAD	AGTR2	FOCAD-AGTR2	AATCACCCCAACTAACCTCCAGG	TAATTTCTACTGTCGTAGAT	GCTACTCTTCCTCTATGGGCAAC	TAATTTCTACTATCGTAGAT	TATCACCTGCATGAGTGTTGATA
FOCAD	KHK	FOCAD-KHK	AATCACCCCAACTAACCTCCAGG	TAATTTCTACTGTCGTAGAT	GTCCTGGATGACCTCCGCCGCTA	TAATTTCTACTATCGTAGAT	GACGCGTTGCCTCCGCGCTGCCA
FOCAD	KHK	FOCAD-KHK	AATCACCCCAACTAACCTCCAGG	TAATTTCTACTGTCGTAGAT	AGGCGGCGGGGCGTGGACGTGTC	TAATTTCTACTATCGTAGAT	ACCTGCTCCGATGCGTTCCGGCC
FOCAD	RBP2	FOCAD-RBP2	AATCACCCCAACTAACCTCCAGG	TAATTTCTACTGTCGTAGAT	GCCACCCGCAAGATTGCAGTACG	TAATTTCTACTATCGTAGAT	GTACCTTAACATGCCGGTTATCC
FOCAD	RBP2	FOCAD-RBP2	AATCACCCCAACTAACCTCCAGG	TAATTTCTACTGTCGTAGAT	CAGGCTCTTTGTGTACTCGTCAA	TAATTTCTACTATCGTAGAT	ACATCATAGTTGCGGAATGTGCT
FOCAD	HNMT	FOCAD-HNMT	AATCACCCCAACTAACCTCCAGG	TAATTTCTACTGTCGTAGAT	TCAACCATTCCACGGAACACCAG	TAATTTCTACTATCGTAGAT	ATTGTTGATACAAACTCCTGGGT
FOCAD	HNMT	FOCAD-HNMT	AATCACCCCAACTAACCTCCAGG	TAATTTCTACTGTCGTAGAT	TAAGCATAGGCGGAGGTGCAGGT	TAATTTCTACTATCGTAGAT	GGTACCAATGCTAAGATGCTCAT
FOCAD	IDH3A	FOCAD-IDH3A	AATCACCCCAACTAACCTCCAGG	TAATTTCTACTGTCGTAGAT	ACCTTTACGCGAATGTCCGACCA	TAATTTCTACTATCGTAGAT	GCTCCTCCCACTGAATAGGTGCC
FOCAD	IDH3A	FOCAD-IDH3A	AATCACCCCAACTAACCTCCAGG	TAATTTCTACTGTCGTAGAT	CCTTTGAGTATGCCCGGAACAAC	TAATTTCTACTATCGTAGAT	ATAGATGGGTGACCGGCTGCTAT
FOCAD	SULT1A1	FOCAD-SULT1A1	AATCACCCCAACTAACCTCCAGG	TAATTTCTACTGTCGTAGAT	AGTGTCCTACGGATCCTGGTACC	TAATTTCTACTATCGTAGAT	GCAGTTTCCTACTACCACTTCTA
FOCAD	SULT1A1	FOCAD-SULT1A1	AATCACCCCAACTAACCTCCAGG	TAATTTCTACTGTCGTAGAT	AGGCACTACCTGGGTAAGCCAGA	TAATTTCTACTATCGTAGAT	AAGCCCCAGGGATTCCCTCAGGT
FOCAD	SULT1A2	FOCAD-SULT1A2	AATCACCCCAACTAACCTCCAGG	TAATTTCTACTGTCGTAGAT	CAGGTCACCGCCCTGGTAGATCA	TAATTTCTACTATCGTAGAT	AAGTCCCAGGGATTCCCTCAGGT
FOCAD	SULT1A2	FOCAD-SULT1A2	AATCACCCCAACTAACCTCCAGG	TAATTTCTACTGTCGTAGAT	CACGTGCTGGTACCAGGACCCAT	TAATTTCTACTATCGTAGAT	TACCACATGGCCAAAGTGTACCC
FOCAD	MMP14	FOCAD-MMP14	AATCACCCCAACTAACCTCCAGG	TAATTTCTACTGTCGTAGAT	GCGTGTGGGAGAGTGCCACACCA	TAATTTCTACTATCGTAGAT	TGACAGTCCAAGGCTCGGCAGAG
FOCAD	MMP14	FOCAD-MMP14	AATCACCCCAACTAACCTCCAGG	TAATTTCTACTGTCGTAGAT	AAGGAAGCGCTACGCCATCCAGG	TAATTTCTACTATCGTAGAT	GTGCTGCCCGATGATGACCGCCG
FOCAD	PPOX	FOCAD-PPOX	AATCACCCCAACTAACCTCCAGG	TAATTTCTACTGTCGTAGAT	CCGAGGTCCAAGCTCAAAGATAG	TAATTTCTACTATCGTAGAT	ATATTACTGGGCCTGCTGCTGGG
FOCAD	PPOX	FOCAD-PPOX	AATCACCCCAACTAACCTCCAGG	TAATTTCTACTGTCGTAGAT	CCCAGCGCCGCCTTGGACCTGAG	TAATTTCTACTATCGTAGAT	TCCATGCAGGGGGCTACTCCGCC
FOCAD	NPY4R	FOCAD-NPY4R	AATCACCCCAACTAACCTCCAGG	TAATTTCTACTGTCGTAGAT	CTGGCGGATAAGGTGGTCTGTAC	TAATTTCTACTATCGTAGAT	CAGGTAGGCCTGTGAGATGCTGG
FOCAD	NPY4R	FOCAD-NPY4R	AATCACCCCAACTAACCTCCAGG	TAATTTCTACTGTCGTAGAT	TACAGCATTGAGACTGTCGTGGG	TAATTTCTACTATCGTAGAT	CTGGCAATGTTCAGAGAAGTTGT
FOCAD	HTR6	FOCAD-HTR6	AATCACCCCAACTAACCTCCAGG	TAATTTCTACTGTCGTAGAT	GTGGCTAGACGCCTGCTGTCAGC	TAATTTCTACTATCGTAGAT	GCTGCGCTACAAGCTGCGCATGA
FOCAD	HTR6	FOCAD-HTR6	AATCACCCCAACTAACCTCCAGG	TAATTTCTACTGTCGTAGAT	GCCGGCCATGCTGAACGCGCTGT	TAATTTCTACTATCGTAGAT	ACGTGATGTGCTGCAGCGCCTCC
FOCAD	CPT1A	FOCAD-CPT1A	AATCACCCCAACTAACCTCCAGG	TAATTTCTACTGTCGTAGAT	GCGTAGCTGTCCATTGACGTATC	TAATTTCTACTATCGTAGAT	GACAGTACGTCATGTCCATTGAC
FOCAD	CPT1A	FOCAD-CPT1A	AATCACCCCAACTAACCTCCAGG	TAATTTCTACTGTCGTAGAT	CGCCCACTAGGTGAGCGACTGGT	TAATTTCTACTATCGTAGAT	ACAGGATTACTTACGCCGTTTCC
FOCAD	GATM	FOCAD-GATM	AATCACCCCAACTAACCTCCAGG	TAATTTCTACTGTCGTAGAT	AGTACCGAGCGTACAGGTCAATT	TAATTTCTACTATCGTAGAT	GCTGCACCCATCCTGTCAAGGTT
FOCAD	GATM	FOCAD-GATM	AATCACCCCAACTAACCTCCAGG	TAATTTCTACTGTCGTAGAT	TACAGTGCAATGCCTCGAGACAT	TAATTTCTACTATCGTAGAT	ACCGTTCACCATCGAGGTGAAGG
FOCAD	CSRP3	FOCAD-CSRP3	AATCACCCCAACTAACCTCCAGG	TAATTTCTACTGTCGTAGAT	GAGAGTCCGAGAAGTGCCCTCGA	TAATTTCTACTATCGTAGAT	GACTCATGAGCCGCGACTGTCGT
FOCAD	CSRP3	FOCAD-CSRP3	AATCACCCCAACTAACCTCCAGG	TAATTTCTACTGTCGTAGAT	GGGCCATATCTGCGCCCATAGCA	TAATTTCTACTATCGTAGAT	GAAGGGTTGCTGGTGGTAACTGA
FOCAD	PDLIM4	FOCAD-PDLIM4	AATCACCCCAACTAACCTCCAGG	TAATTTCTACTGTCGTAGAT	AGCGCGCCCCTCACCATCTCACG	TAATTTCTACTATCGTAGAT	CAGTCCCTCACAATGGCAGCAGC
FOCAD	PDLIM4	FOCAD-PDLIM4	AATCACCCCAACTAACCTCCAGG	TAATTTCTACTGTCGTAGAT	CCTCGGAGCCCAGGTCGACTCTG	TAATTTCTACTATCGTAGAT	GGCCTCTCTCTAATAGGACGGCA
FOCAD	PEX5	FOCAD-PEX5	AATCACCCCAACTAACCTCCAGG	TAATTTCTACTGTCGTAGAT	GTCGCAGGGTACATCAGATGCCT	TAATTTCTACTATCGTAGAT	AGCCCCTGGTGTGGCAGACTTGG
FOCAD	PEX5	FOCAD-PEX5	AATCACCCCAACTAACCTCCAGG	TAATTTCTACTGTCGTAGAT	CCTCACCTTATCATAGGTAGCTG	TAATTTCTACTATCGTAGAT	AGTGTACTCACCTCCGCAATGCA
FOCAD	DNM2	FOCAD-DNM2	AATCACCCCAACTAACCTCCAGG	TAATTTCTACTGTCGTAGAT	CTACGTAGGGCCGGCAGCGACTC	TAATTTCTACTATCGTAGAT	GGAATCGTCACCCGGCGGCCTCT
FOCAD	DNM2	FOCAD-DNM2	AATCACCCCAACTAACCTCCAGG	TAATTTCTACTGTCGTAGAT	ACGAGAAGGACTTACGACGGGAG	TAATTTCTACTATCGTAGAT	GGCCTACGGACCATCGGTGTCAT
FOCAD	METAP2	FOCAD-METAP2	AATCACCCCAACTAACCTCCAGG	TAATTTCTACTGTCGTAGAT	TATGCCCACTCTAAAGGCGAACA	TAATTTCTACTATCGTAGAT	ACGCAAGTTAATAAAAGAGAATG
FOCAD	METAP2	FOCAD-METAP2	AATCACCCCAACTAACCTCCAGG	TAATTTCTACTGTCGTAGAT	TTAGATGGAGATGGCGATGGAGA	TAATTTCTACTATCGTAGAT	ATAGGACTCCATAACTTCTTGGA
FOCAD	NUDT2	FOCAD-NUDT2	AATCACCCCAACTAACCTCCAGG	TAATTTCTACTGTCGTAGAT	AACCCCTCAATAATGGTCAGCTG	TAATTTCTACTATCGTAGAT	GGAGGAGTCCAGTGATGAATGCC
FOCAD	NUDT2	FOCAD-NUDT2	AATCACCCCAACTAACCTCCAGG	TAATTTCTACTGTCGTAGAT	GGCTTGTTCCTGGCCACATAATT	TAATTTCTACTATCGTAGAT	TCCTAACTAGGCCATGTGGAACC
FOCAD	TNFSF10	FOCAD-TNFSF10	AATCACCCCAACTAACCTCCAGG	TAATTTCTACTGTCGTAGAT	TAACGAGCTGACGGAGTTGCCAC	TAATTTCTACTATCGTAGAT	TACAGACTCCAAGAATGAAAAGG
FOCAD	TNFSF10	FOCAD-TNFSF10	AATCACCCCAACTAACCTCCAGG	TAATTTCTACTGTCGTAGAT	ATCTCAACCCAGATGCAGGACAA	TAATTTCTACTATCGTAGAT	ATGGATGACCAGTTCACCATTCC
FOCAD	TUB	FOCAD-TUB	AATCACCCCAACTAACCTCCAGG	TAATTTCTACTGTCGTAGAT	GGTGGCCCCGTTTCAGGGGCCCA	TAATTTCTACTATCGTAGAT	TCTGCATCGTGGCACGGAGATCC
FOCAD	TUB	FOCAD-TUB	AATCACCCCAACTAACCTCCAGG	TAATTTCTACTGTCGTAGAT	TCTGACTGCCGGGCCCGCCGGCT	TAATTTCTACTATCGTAGAT	TCCTTCCTAGCGGCGCCACCCTG
FOCAD	CDK7	FOCAD-CDK7	AATCACCCCAACTAACCTCCAGG	TAATTTCTACTGTCGTAGAT	GACTTACCCTTAGAAGTAACTCT	TAATTTCTACTATCGTAGAT	TACCAGATCAAACTTGGACATAG
FOCAD	CDK7	FOCAD-CDK7	AATCACCCCAACTAACCTCCAGG	TAATTTCTACTGTCGTAGAT	AAACTTCCGTCATATAGGATCTG	TAATTTCTACTATCGTAGAT	GACATAAATCTAATATTAGCCTT
FOCAD	TOB1	FOCAD-TOB1	AATCACCCCAACTAACCTCCAGG	TAATTTCTACTGTCGTAGAT	GATCGACCCATTTGAGGTTTCTT	TAATTTCTACTATCGTAGAT	ATGCCCATAAGTGACCCAGCCTC
FOCAD	TOB1	FOCAD-TOB1	AATCACCCCAACTAACCTCCAGG	TAATTTCTACTGTCGTAGAT	AGGATACCAGTGCCCTTCATATT	TAATTTCTACTATCGTAGAT	GTCACTCTGCTGCTGTAAGCCCT
FOCAD	HLCS	FOCAD-HLCS	AATCACCCCAACTAACCTCCAGG	TAATTTCTACTGTCGTAGAT	AACTTAGAGATCTATCGCCAAAA	TAATTTCTACTATCGTAGAT	GGTGACAAGCAAGGGTGCACTGC
FOCAD	HLCS	FOCAD-HLCS	AATCACCCCAACTAACCTCCAGG	TAATTTCTACTGTCGTAGAT	TCGGCAGACGCAAACTTGACTGA	TAATTTCTACTATCGTAGAT	CCAAGCCACTGCATAAGAGGATC
FOCAD	CDK9	FOCAD-CDK9	AATCACCCCAACTAACCTCCAGG	TAATTTCTACTGTCGTAGAT	CCATTACAGCCTTGCGGGAGATC	TAATTTCTACTATCGTAGAT	AGGGGAGCGGGACTACGGCCCCC
FOCAD	CDK9	FOCAD-CDK9	AATCACCCCAACTAACCTCCAGG	TAATTTCTACTGTCGTAGAT	CCCTATAACCGCTGCAAGGGTAG	TAATTTCTACTATCGTAGAT	ACTCGTGATGGGGTCCTGAAGCT
FOCAD	LRBA	FOCAD-LRBA	AATCACCCCAACTAACCTCCAGG	TAATTTCTACTGTCGTAGAT	GCAGCTCACCTAGTCGGAGACAC	TAATTTCTACTATCGTAGAT	AGTAGGATCCCAGCAACCAGATA
FOCAD	LRBA	FOCAD-LRBA	AATCACCCCAACTAACCTCCAGG	TAATTTCTACTGTCGTAGAT	AAAGATGGACCGCGACCTAATCA	TAATTTCTACTATCGTAGAT	GCTCGCGAACTGTCAAATTATAG
FOCAD	BCAM	FOCAD-BCAM	AATCACCCCAACTAACCTCCAGG	TAATTTCTACTGTCGTAGAT	CCGTAGGGGTGCAGTCCAGAATG	TAATTTCTACTATCGTAGAT	CGTGTCTGCCTCAGATCGCCACC
FOCAD	BCAM	FOCAD-BCAM	AATCACCCCAACTAACCTCCAGG	TAATTTCTACTGTCGTAGAT	CCAAACACGTTGAGCCGCGCAGT	TAATTTCTACTATCGTAGAT	ACTCCCCTGGGCGATGGCCCCAT
FOCAD	ATP1A2	FOCAD-ATP1A2	AATCACCCCAACTAACCTCCAGG	TAATTTCTACTGTCGTAGAT	TCGGGGCTTCAAATTCGACACGG	TAATTTCTACTATCGTAGAT	CATGAGTCAAGTCAACCCCAGGT
FOCAD	ATP1A2	FOCAD-ATP1A2	AATCACCCCAACTAACCTCCAGG	TAATTTCTACTGTCGTAGAT	ACAAACGATCCCCTACGTGGACG	TAATTTCTACTATCGTAGAT	GGCGGACACCCATAGCAATGGAG
FOCAD	FXR1	FOCAD-FXR1	AATCACCCCAACTAACCTCCAGG	TAATTTCTACTGTCGTAGAT	TAGTCTGCCAGTGAAGCAACTGT	TAATTTCTACTATCGTAGAT	TAATCCTTCAGTTGGCAACCAGA
FOCAD	FXR1	FOCAD-FXR1	AATCACCCCAACTAACCTCCAGG	TAATTTCTACTGTCGTAGAT	ATCTAGCTCAATGGCGGTAACTC	TAATTTCTACTATCGTAGAT	TTACCATAACCGGAGGTGTAATT
FOCAD	RAB5C	FOCAD-RAB5C	AATCACCCCAACTAACCTCCAGG	TAATTTCTACTGTCGTAGAT	ACGGCTCTCTTGCTGGCCAGGTC	TAATTTCTACTATCGTAGAT	CGAGTACCAGGAGAGCACAATTG
FOCAD	RAB5C	FOCAD-RAB5C	AATCACCCCAACTAACCTCCAGG	TAATTTCTACTGTCGTAGAT	GCTGGGGGAGTCTGCGGTAGGCA	TAATTTCTACTATCGTAGAT	TCAGGATACATTTGCACGGGCCA
FOCAD	RAB7A	FOCAD-RAB7A	AATCACCCCAACTAACCTCCAGG	TAATTTCTACTGTCGTAGAT	AGGATCTCGGGGACTGGCCTGGA	TAATTTCTACTATCGTAGAT	AATGTGTTGGGGGCAGTCACATC
FOCAD	RAB7A	FOCAD-RAB7A	AATCACCCCAACTAACCTCCAGG	TAATTTCTACTGTCGTAGAT	GAGGTCAATCTTGTTTCCCAACA	TAATTTCTACTATCGTAGAT	TCCAATTTCAGAGTCGGGAAGAC
FOCAD	RAB9A	FOCAD-RAB9A	AATCACCCCAACTAACCTCCAGG	TAATTTCTACTGTCGTAGAT	GTGTCGATGATTCACAAAGCTTC	TAATTTCTACTATCGTAGAT	TGCAGATGTGAAAGAGCCTGAGA
FOCAD	RAB9A	FOCAD-RAB9A	AATCACCCCAACTAACCTCCAGG	TAATTTCTACTGTCGTAGAT	TGTAGACACCTGCCGTTCGCTTA	TAATTTCTACTATCGTAGAT	CTTATGAACAGATATGTAACTAA
FOCAD	RAB28	FOCAD-RAB28	AATCACCCCAACTAACCTCCAGG	TAATTTCTACTGTCGTAGAT	TTGTTCGCATATGCTCCAAATCA	TAATTTCTACTATCGTAGAT	GGATATAGGAGGGCAGACAATAG
FOCAD	RAB28	FOCAD-RAB28	AATCACCCCAACTAACCTCCAGG	TAATTTCTACTGTCGTAGAT	TTAGACCTCCTTAACTACGTGTT	TAATTTCTACTATCGTAGAT	GTCTCTTACCTGGCAATGTTATC
FOCAD	PDE6C	FOCAD-PDE6C	AATCACCCCAACTAACCTCCAGG	TAATTTCTACTGTCGTAGAT	TAGAAAGGACCTGTAGACGAAAC	TAATTTCTACTATCGTAGAT	GATATGATCTAACCGTGTAGAGC
FOCAD	PDE6C	FOCAD-PDE6C	AATCACCCCAACTAACCTCCAGG	TAATTTCTACTGTCGTAGAT	AATACTGACACCTACGATAAGAT	TAATTTCTACTATCGTAGAT	TGTGCCGGTCCCGGAACGGCATA
FOCAD	FABP6	FOCAD-FABP6	AATCACCCCAACTAACCTCCAGG	TAATTTCTACTGTCGTAGAT	AAGATCGTCACGGAGGTGCAGCA	TAATTTCTACTATCGTAGAT	ACTTGGTCCCAGCACTACTCCGG
FOCAD	FABP6	FOCAD-FABP6	AATCACCCCAACTAACCTCCAGG	TAATTTCTACTGTCGTAGAT	ACCGGCAAGTTCGAGATGGAGAG	TAATTTCTACTATCGTAGAT	ATCGAAAAGGCCCGCAACTTCAA
FOCAD	ATP4B	FOCAD-ATP4B	AATCACCCCAACTAACCTCCAGG	TAATTTCTACTGTCGTAGAT	GGAGCGCGGAAACTCTCCTGGAA	TAATTTCTACTATCGTAGAT	AGGGGTAACCTTAAGGCCGGATG
FOCAD	ATP4B	FOCAD-ATP4B	AATCACCCCAACTAACCTCCAGG	TAATTTCTACTGTCGTAGAT	AGCGTTACTGCTGGAACCCGGAC	TAATTTCTACTATCGTAGAT	AAAGCCGAAGTTGGGATCCGCCA
FOCAD	SCNN1B	FOCAD-SCNN1B	AATCACCCCAACTAACCTCCAGG	TAATTTCTACTGTCGTAGAT	GACGGGGACCTCAGAACCATTCA	TAATTTCTACTATCGTAGAT	ACGAGCAGAGGTCATACCCCTTC
FOCAD	SCNN1B	FOCAD-SCNN1B	AATCACCCCAACTAACCTCCAGG	TAATTTCTACTGTCGTAGAT	GTTCCAGGGTTGGCCGAAGGAAG	TAATTTCTACTATCGTAGAT	CAAGACCACATGATCCGTAACTG
FOCAD	SCNN1G	FOCAD-SCNN1G	AATCACCCCAACTAACCTCCAGG	TAATTTCTACTGTCGTAGAT	AGGACTCCGCCTCTCGGCGCTTC	TAATTTCTACTATCGTAGAT	ACACTGACTGCCGTGGCCCTCAT
FOCAD	SCNN1G	FOCAD-SCNN1G	AATCACCCCAACTAACCTCCAGG	TAATTTCTACTGTCGTAGAT	TGATTGGCACGTCACTCCCGTCC	TAATTTCTACTATCGTAGAT	GACGAAGGGATACTCATCCTGCC
FOCAD	SCNN1D	FOCAD-SCNN1D	AATCACCCCAACTAACCTCCAGG	TAATTTCTACTGTCGTAGAT	ACGGCCGTAACCACACGCCCTTC	TAATTTCTACTATCGTAGAT	CCGTCACACAGGGTGACCAGCGG
FOCAD	SCNN1D	FOCAD-SCNN1D	AATCACCCCAACTAACCTCCAGG	TAATTTCTACTGTCGTAGAT	GGTAGATCGCCTGGGCCTGTGGC	TAATTTCTACTATCGTAGAT	CCGAGGCTACACGTCAGGCGTGG
FOCAD	RORC	FOCAD-RORC	AATCACCCCAACTAACCTCCAGG	TAATTTCTACTGTCGTAGAT	GGCCGCATGTCCAAGAAGCAGAG	TAATTTCTACTATCGTAGAT	GCTGGTGCGGTCGATGGGGCAGT
FOCAD	RORC	FOCAD-RORC	AATCACCCCAACTAACCTCCAGG	TAATTTCTACTGTCGTAGAT	GTACGTGGTGGAGTTCGCCAAGA	TAATTTCTACTATCGTAGAT	CGCAGCACACCGGAGGCACCCTA
FOCAD	BLK	FOCAD-BLK	AATCACCCCAACTAACCTCCAGG	TAATTTCTACTGTCGTAGAT	GACAAGCATTTCGTGGTGGCTCT	TAATTTCTACTATCGTAGAT	GGGTGAGGCCAACGTGATGAAGG
FOCAD	BLK	FOCAD-BLK	AATCACCCCAACTAACCTCCAGG	TAATTTCTACTGTCGTAGAT	CTGTGACGAGTGACCTGGCCAGC	TAATTTCTACTATCGTAGAT	AATCAACAAGGCCGGCTCCTTTC
FOCAD	DUSP3	FOCAD-DUSP3	AATCACCCCAACTAACCTCCAGG	TAATTTCTACTGTCGTAGAT	GCGGGGTGACCTCGTTGCAGGGC	TAATTTCTACTATCGTAGAT	GCATTGGTGTTGACGTGCATGAA
FOCAD	DUSP3	FOCAD-DUSP3	AATCACCCCAACTAACCTCCAGG	TAATTTCTACTGTCGTAGAT	CTTTGAAAGGGCTGCCGACTTCA	TAATTTCTACTATCGTAGAT	TACAAGGACTCCGGCATCACATA
FOCAD	MMP15	FOCAD-MMP15	AATCACCCCAACTAACCTCCAGG	TAATTTCTACTGTCGTAGAT	ACTCGTACCCCGAACTGGTCTGG	TAATTTCTACTATCGTAGAT	CCTCGGCATGGACCTCCGCGTCT
FOCAD	MMP15	FOCAD-MMP15	AATCACCCCAACTAACCTCCAGG	TAATTTCTACTGTCGTAGAT	TGGCGAGTCCGGCACAACCGCGT	TAATTTCTACTATCGTAGAT	ACGGAGATCGTCCTCGGGCAGCT
FOCAD	MMP16	FOCAD-MMP16	AATCACCCCAACTAACCTCCAGG	TAATTTCTACTGTCGTAGAT	GTTACAAAAGTACGGCTACCTTC	TAATTTCTACTATCGTAGAT	TCCGGCTGACCCAAGGAAAAATG
FOCAD	MMP16	FOCAD-MMP16	AATCACCCCAACTAACCTCCAGG	TAATTTCTACTGTCGTAGAT	ATATTCGTCGAAAGCGATATGCA	TAATTTCTACTATCGTAGAT	GCGAGTGAGAAACAACAGGGTGA
FOCAD	SMARCA2	FOCAD-SMARCA2	AATCACCCCAACTAACCTCCAGG	TAATTTCTACTGTCGTAGAT	ATCGGCTAAGATTCCGTTCAAGT	TAATTTCTACTATCGTAGAT	GTTGCGTATTAACCTACCAGATG
FOCAD	SMARCA2	FOCAD-SMARCA2	AATCACCCCAACTAACCTCCAGG	TAATTTCTACTGTCGTAGAT	GGTTATATGTCACCACACCCATC	TAATTTCTACTATCGTAGAT	AGGAATATCATCGGTCTGTGGCC
FOCAD	SMARCA4	FOCAD-SMARCA4	AATCACCCCAACTAACCTCCAGG	TAATTTCTACTGTCGTAGAT	GGGCAACTGGGCCTCGACTTCCT	TAATTTCTACTATCGTAGAT	CTGACGACGTACGAGTACATCAT
FOCAD	SMARCA4	FOCAD-SMARCA4	AATCACCCCAACTAACCTCCAGG	TAATTTCTACTGTCGTAGAT	GTTCGCAAATCCCCGGCCAGGGA	TAATTTCTACTATCGTAGAT	ATCTGGTTGTAGCGCGGGTCGTC
FOCAD	IDH3G	FOCAD-IDH3G	AATCACCCCAACTAACCTCCAGG	TAATTTCTACTGTCGTAGAT	GAGATTTGTGCGACGGTGGCAGG	TAATTTCTACTATCGTAGAT	GCGGGCGGCACACGGTGACCATG
FOCAD	IDH3G	FOCAD-IDH3G	AATCACCCCAACTAACCTCCAGG	TAATTTCTACTGTCGTAGAT	TCGAGGGGACCTCGTGGGCGCCT	TAATTTCTACTATCGTAGAT	AGGCGTGGTGACCCGGCACAAGG
FOCAD	GALK1	FOCAD-GALK1	AATCACCCCAACTAACCTCCAGG	TAATTTCTACTGTCGTAGAT	CCCGATGAGGTTGACGCGGCCCG	TAATTTCTACTATCGTAGAT	TGCGAAGCTGTGCTCGGCCTGCT
FOCAD	GALK1	FOCAD-GALK1	AATCACCCCAACTAACCTCCAGG	TAATTTCTACTGTCGTAGAT	TCGGTGGGCCAACTATGTCAAGG	TAATTTCTACTATCGTAGAT	ACATTGGCGCCGCCGCACAGGGT
FOCAD	BCAP31	FOCAD-BCAP31	AATCACCCCAACTAACCTCCAGG	TAATTTCTACTGTCGTAGAT	CGTCACATCATCATACTTCCGAA	TAATTTCTACTATCGTAGAT	TGTGGAAGTGCTCCATGGCCCCG
FOCAD	BCAP31	FOCAD-BCAP31	AATCACCCCAACTAACCTCCAGG	TAATTTCTACTGTCGTAGAT	CAAGTCCCGGCTGGTGGAGTTGT	TAATTTCTACTATCGTAGAT	GTGCCCAGAGGAATCTCTACATT
FOCAD	P2RX1	FOCAD-P2RX1	AATCACCCCAACTAACCTCCAGG	TAATTTCTACTGTCGTAGAT	CCACGCACCTGTTGACCTTGAAG	TAATTTCTACTATCGTAGAT	GTCGGAAGATAACGCCCACCTTC
FOCAD	P2RX1	FOCAD-P2RX1	AATCACCCCAACTAACCTCCAGG	TAATTTCTACTGTCGTAGAT	CCGCGGGATGTCGTCATCCACCT	TAATTTCTACTATCGTAGAT	TAGGGGGACAACTCCTTCGTGGT
FOCAD	TPMT	FOCAD-TPMT	AATCACCCCAACTAACCTCCAGG	TAATTTCTACTGTCGTAGAT	ATTACAGAGTTCTTCGGGGAACA	TAATTTCTACTATCGTAGAT	ATGCAGGTTTGCAGACCGGGGAC
FOCAD	TPMT	FOCAD-TPMT	AATCACCCCAACTAACCTCCAGG	TAATTTCTACTGTCGTAGAT	TGGTAGGACAAATATTGGCAAAT	TAATTTCTACTATCGTAGAT	TCTTCAGGCTATTAAAGAAGCAT
FOCAD	P2RY4	FOCAD-P2RY4	AATCACCCCAACTAACCTCCAGG	TAATTTCTACTGTCGTAGAT	ATGGCACAGGACGGTGGTCCCTT	TAATTTCTACTATCGTAGAT	ATCCTGCTGCCTGTGAGCTATGC
FOCAD	P2RY4	FOCAD-P2RY4	AATCACCCCAACTAACCTCCAGG	TAATTTCTACTGTCGTAGAT	GCTCGGCGGTCATGGGGCTGCTC	TAATTTCTACTATCGTAGAT	GGGCACTACGCTGGGGCCGCCCT
FOCAD	CYP2J2	FOCAD-CYP2J2	AATCACCCCAACTAACCTCCAGG	TAATTTCTACTGTCGTAGAT	GGAACCGCCCCGTGACCCCTATG	TAATTTCTACTATCGTAGAT	TCAAAAGACGGCGCCCAAAGAAC
FOCAD	CYP2J2	FOCAD-CYP2J2	AATCACCCCAACTAACCTCCAGG	TAATTTCTACTGTCGTAGAT	AGTACCAGGATAGTTGGTTTCAG	TAATTTCTACTATCGTAGAT	CATGAAGAAAACCTCATCTGCAG
FOCAD	HCFC1	FOCAD-HCFC1	AATCACCCCAACTAACCTCCAGG	TAATTTCTACTGTCGTAGAT	AGGCCTTGCGGTAGCCGTCACGC	TAATTTCTACTATCGTAGAT	GTCTGGACCACCGACATCACTTT
FOCAD	HCFC1	FOCAD-HCFC1	AATCACCCCAACTAACCTCCAGG	TAATTTCTACTGTCGTAGAT	ACGATGGTGGTACCCGCTGGGAC	TAATTTCTACTATCGTAGAT	CGGTGTAGACCACGGCAGTATGT
FOCAD	IRAK1	FOCAD-IRAK1	AATCACCCCAACTAACCTCCAGG	TAATTTCTACTGTCGTAGAT	GGTGCGTGTACCGGGCGGTGATG	TAATTTCTACTATCGTAGAT	GTCCTGGCACCGTGCGTCTTCAC
FOCAD	IRAK1	FOCAD-IRAK1	AATCACCCCAACTAACCTCCAGG	TAATTTCTACTGTCGTAGAT	TACTGCCTGGTGTACGGCTTCCT	TAATTTCTACTATCGTAGAT	GTGCGCGGGACATCATCACAGCC
FOCAD	ALDH5A1	FOCAD-ALDH5A1	AATCACCCCAACTAACCTCCAGG	TAATTTCTACTGTCGTAGAT	CGGAGACATTATCCACACCCCGG	TAATTTCTACTATCGTAGAT	ACAGTGCCAACGTGGACCAGGCT
FOCAD	ALDH5A1	FOCAD-ALDH5A1	AATCACCCCAACTAACCTCCAGG	TAATTTCTACTGTCGTAGAT	GACACCAGAGGATCAGTACAAAT	TAATTTCTACTATCGTAGAT	ACCACGACAGTACAGCCGGCTGC
FOCAD	HSD17B4	FOCAD-HSD17B4	AATCACCCCAACTAACCTCCAGG	TAATTTCTACTGTCGTAGAT	TATAACCAGTACGCTGGGAGCGG	TAATTTCTACTATCGTAGAT	GTATATCAATAACTCACCTGCTC
FOCAD	HSD17B4	FOCAD-HSD17B4	AATCACCCCAACTAACCTCCAGG	TAATTTCTACTGTCGTAGAT	GAATTCTGAGGGATCGTTCCTTT	TAATTTCTACTATCGTAGAT	GAATCAACTGGCAGTATAATTGA
FOCAD	PSMD7	FOCAD-PSMD7	AATCACCCCAACTAACCTCCAGG	TAATTTCTACTGTCGTAGAT	CCTGCAAAACTGTTCGATACATC	TAATTTCTACTATCGTAGAT	TAGTTAGGCTTCCTCTCCCAGGA
FOCAD	PSMD7	FOCAD-PSMD7	AATCACCCCAACTAACCTCCAGG	TAATTTCTACTGTCGTAGAT	GATGCTGTACTAGGGTCTCACCG	TAATTTCTACTATCGTAGAT	TCATTCAGAATCGGCAAGGTTGG
FOCAD	UBE2D1	FOCAD-UBE2D1	AATCACCCCAACTAACCTCCAGG	TAATTTCTACTGTCGTAGAT	CCATCCAAACATAAACAGTAATG	TAATTTCTACTATCGTAGAT	AAAGGATAATCTGTCGGAAAATG
FOCAD	UBE2D1	FOCAD-UBE2D1	AATCACCCCAACTAACCTCCAGG	TAATTTCTACTGTCGTAGAT	TAATTTCAGCCTGATAGCGCATA	TAATTTCTACTATCGTAGAT	TGAGGTCACAATGGTCACCAGCT
FOCAD	CCR3	FOCAD-CCR3	AATCACCCCAACTAACCTCCAGG	TAATTTCTACTGTCGTAGAT	CACACTCTGAGAATGACCATCTT	TAATTTCTACTATCGTAGAT	TGACCAACATCTACCTGCTCAAC
FOCAD	CCR3	FOCAD-CCR3	AATCACCCCAACTAACCTCCAGG	TAATTTCTACTGTCGTAGAT	CCCTTCGAGCCCGGACTGTCACT	TAATTTCTACTATCGTAGAT	GCCATGGCATGTGTAAGCTCCTC
FOCAD	CCR4	FOCAD-CCR4	AATCACCCCAACTAACCTCCAGG	TAATTTCTACTGTCGTAGAT	CAGTAGGTATGGTTGCGCTCAGT	TAATTTCTACTATCGTAGAT	GCTACTCCATGATCATCAGGACC
FOCAD	CCR4	FOCAD-CCR4	AATCACCCCAACTAACCTCCAGG	TAATTTCTACTGTCGTAGAT	GGGCTACTATGCAGCAGACCAGT	TAATTTCTACTATCGTAGAT	AAATACAAGCGGCTCAGGTCCAT
FOCAD	CCR5	FOCAD-CCR5	AATCACCCCAACTAACCTCCAGG	TAATTTCTACTGTCGTAGAT	AAAGTCCCACTGGGCGGCAGCAT	TAATTTCTACTATCGTAGAT	ATGGTCATCTGCTACTCGGGAAT
FOCAD	CCR5	FOCAD-CCR5	AATCACCCCAACTAACCTCCAGG	TAATTTCTACTGTCGTAGAT	GAGATCTGGTAAAGATGATTCCT	TAATTTCTACTATCGTAGAT	TTATACATCGGAGCCCTGCCAAA
FOCAD	CCR6	FOCAD-CCR6	AATCACCCCAACTAACCTCCAGG	TAATTTCTACTGTCGTAGAT	CTGCGCGGTAGTGTTCTGGATCG	TAATTTCTACTATCGTAGAT	ACCTGATGGGCTCCGAGACAGTC
FOCAD	CCR6	FOCAD-CCR6	AATCACCCCAACTAACCTCCAGG	TAATTTCTACTGTCGTAGAT	TACCGATTGCCTACTCCTTGATC	TAATTTCTACTATCGTAGAT	GAATTCTGAGCTTGCACCAAGGT
FOCAD	CCR8	FOCAD-CCR8	AATCACCCCAACTAACCTCCAGG	TAATTTCTACTGTCGTAGAT	GGGCATACACGGCATGGACAACA	TAATTTCTACTATCGTAGAT	AGAGGTATACATCTGTGATGCTC
FOCAD	CCR8	FOCAD-CCR8	AATCACCCCAACTAACCTCCAGG	TAATTTCTACTGTCGTAGAT	GACACCTCTTCAGCTGGTGCAGG	TAATTTCTACTATCGTAGAT	TCTGAATAAGTTCCGCATCACAG
FOCAD	CCR9	FOCAD-CCR9	AATCACCCCAACTAACCTCCAGG	TAATTTCTACTGTCGTAGAT	ACGTAGTCTTCCATGGAAGATGT	TAATTTCTACTATCGTAGAT	CAAGGCACCCACGATGAACACGA
FOCAD	CCR9	FOCAD-CCR9	AATCACCCCAACTAACCTCCAGG	TAATTTCTACTGTCGTAGAT	GCAGCAAGCCATGACCACGAAGG	TAATTTCTACTATCGTAGAT	AAAGGAACATGTCGGTCATGGTC
FOCAD	STAT5B	FOCAD-STAT5B	AATCACCCCAACTAACCTCCAGG	TAATTTCTACTGTCGTAGAT	CCTAGGGACTCAGTAGATCTTGA	TAATTTCTACTATCGTAGAT	AGAACACGTATGACCGCTGCCCC
FOCAD	STAT5B	FOCAD-STAT5B	AATCACCCCAACTAACCTCCAGG	TAATTTCTACTGTCGTAGAT	CAGTGATTACAGTGGCGAGATCT	TAATTTCTACTATCGTAGAT	CCTTGACTTGAAAAACCAGCTCA
FOCAD	APLP1	FOCAD-APLP1	AATCACCCCAACTAACCTCCAGG	TAATTTCTACTGTCGTAGAT	GGCGCCCGCATAGTCCAGCCACC	TAATTTCTACTATCGTAGAT	ATGGGGATGGCCTGCGTAGCCTG
FOCAD	APLP1	FOCAD-APLP1	AATCACCCCAACTAACCTCCAGG	TAATTTCTACTGTCGTAGAT	CCCTGTGGCTCGGATCGGTTCCG	TAATTTCTACTATCGTAGAT	CTTCGTGGAGCCTCCGCAGGCTG
FOCAD	KCNQ1	FOCAD-KCNQ1	AATCACCCCAACTAACCTCCAGG	TAATTTCTACTGTCGTAGAT	AGCCGGTGGGACGCTCGAGGAAG	TAATTTCTACTATCGTAGAT	GGCAGCTACGCAGATGCGCTGTG
FOCAD	KCNQ1	FOCAD-KCNQ1	AATCACCCCAACTAACCTCCAGG	TAATTTCTACTGTCGTAGAT	GGGACGGAGTACGTGGTCCGCCT	TAATTTCTACTATCGTAGAT	TGAGGATGCTACACGTCGACCGC
FOCAD	CLCN2	FOCAD-CLCN2	AATCACCCCAACTAACCTCCAGG	TAATTTCTACTGTCGTAGAT	ACAATCGGACGTGGGTCCGCCAG	TAATTTCTACTATCGTAGAT	TACGGACAGCAGCACCTACCGGA
FOCAD	CLCN2	FOCAD-CLCN2	AATCACCCCAACTAACCTCCAGG	TAATTTCTACTGTCGTAGAT	TCACCGCGGCATCGGGCGCAACG	TAATTTCTACTATCGTAGAT	AAAACCCGATTCCGGCTCGACTT
FOCAD	CLCN3	FOCAD-CLCN3	AATCACCCCAACTAACCTCCAGG	TAATTTCTACTGTCGTAGAT	TCGCACCCAATCAATAGTATGGA	TAATTTCTACTATCGTAGAT	GTGCACCAATTGGAGGAGTTCTT
FOCAD	CLCN3	FOCAD-CLCN3	AATCACCCCAACTAACCTCCAGG	TAATTTCTACTGTCGTAGAT	CGCAGCAACAGGCAACATGTACC	TAATTTCTACTATCGTAGAT	TAGGGGCACTGGCCGGATTAATA
FOCAD	CLCN4	FOCAD-CLCN4	AATCACCCCAACTAACCTCCAGG	TAATTTCTACTGTCGTAGAT	CGCTGAGATCCATCAATCCCTTT	TAATTTCTACTATCGTAGAT	ATCCGCTGCAACATCGCCTGGTG
FOCAD	CLCN4	FOCAD-CLCN4	AATCACCCCAACTAACCTCCAGG	TAATTTCTACTGTCGTAGAT	AGACCGGCCGGCTGGTGTCGGTG	TAATTTCTACTATCGTAGAT	GAGCGGCTTTATCATCAGGGGCT
FOCAD	CLCN5	FOCAD-CLCN5	AATCACCCCAACTAACCTCCAGG	TAATTTCTACTGTCGTAGAT	TGCGGATAAACAGTGCTCCCCAC	TAATTTCTACTATCGTAGAT	CCCTCAAAACATTGTGGCGTTCA
FOCAD	CLCN5	FOCAD-CLCN5	AATCACCCCAACTAACCTCCAGG	TAATTTCTACTGTCGTAGAT	CCATACCTGATAAAAGCCCAATA	TAATTTCTACTATCGTAGAT	CCCAATGAATACACTCGGATGAG
FOCAD	CLCNKA	FOCAD-CLCNKA	AATCACCCCAACTAACCTCCAGG	TAATTTCTACTGTCGTAGAT	GAGCTGTACCGATTGGTCTTGAT	TAATTTCTACTATCGTAGAT	TCCCAGGCGGAACACCTTCTGCT
FOCAD	CLCNKA	FOCAD-CLCNKA	AATCACCCCAACTAACCTCCAGG	TAATTTCTACTGTCGTAGAT	CTGGACTGTGTACCCTGTGGCCC	TAATTTCTACTATCGTAGAT	GGAGAGGCTCTTGCCGTCGCCTT
FOCAD	CLCNKB	FOCAD-CLCNKB	AATCACCCCAACTAACCTCCAGG	TAATTTCTACTGTCGTAGAT	GAGCTGAACCTATTGTTCCTGAT	TAATTTCTACTATCGTAGAT	AAAGAGGCGCCCGATAGCAGCTC
FOCAD	CLCNKB	FOCAD-CLCNKB	AATCACCCCAACTAACCTCCAGG	TAATTTCTACTGTCGTAGAT	CGAGGAAGAGGGTGCTGCCACAG	TAATTTCTACTATCGTAGAT	CCTCGGACCACACTCTCAACAGC
FOCAD	RPS6KA3	FOCAD-RPS6KA3	AATCACCCCAACTAACCTCCAGG	TAATTTCTACTGTCGTAGAT	GATGCTGTCCATAACGAAGAAGA	TAATTTCTACTATCGTAGAT	GCTTGAAAAGCATTCGTAAAAGA
FOCAD	RPS6KA3	FOCAD-RPS6KA3	AATCACCCCAACTAACCTCCAGG	TAATTTCTACTGTCGTAGAT	GGCCTAAGTAAAGAGTCTATTGA	TAATTTCTACTATCGTAGAT	GACATCCACTCACCTGAACAATT
FOCAD	BMX	FOCAD-BMX	AATCACCCCAACTAACCTCCAGG	TAATTTCTACTGTCGTAGAT	AAGTACCAGTCTAGCGCAATATG	TAATTTCTACTATCGTAGAT	GAGCCAAGTGGGAATGTACACAG
FOCAD	BMX	FOCAD-BMX	AATCACCCCAACTAACCTCCAGG	TAATTTCTACTGTCGTAGAT	ACAGCAACATCATACTGCCCCTT	TAATTTCTACTATCGTAGAT	CCGTCCACGAAGAACCCACTATG
FOCAD	PRKX	FOCAD-PRKX	AATCACCCCAACTAACCTCCAGG	TAATTTCTACTGTCGTAGAT	TGGACGTGGCATGACGAGCGCTT	TAATTTCTACTATCGTAGAT	ATCGAGTACCTGCACTCCAAAGA
FOCAD	PRKX	FOCAD-PRKX	AATCACCCCAACTAACCTCCAGG	TAATTTCTACTGTCGTAGAT	GGCGGATGACGTCGGGAATGCTC	TAATTTCTACTATCGTAGAT	CCCCGAAAGCATCTCGAATATCA
FOCAD	GUCY2F	FOCAD-GUCY2F	AATCACCCCAACTAACCTCCAGG	TAATTTCTACTGTCGTAGAT	GGAGGGACCCCTATTCACTTCCC	TAATTTCTACTATCGTAGAT	GCCTCCCATGAACAAACTCTCTG
FOCAD	GUCY2F	FOCAD-GUCY2F	AATCACCCCAACTAACCTCCAGG	TAATTTCTACTGTCGTAGAT	GGCGTCGTATAAATAAAATCCAG	TAATTTCTACTATCGTAGAT	GGTGCATACAGCCAATCGAGTCG
FOCAD	NR0B1	FOCAD-NR0B1	AATCACCCCAACTAACCTCCAGG	TAATTTCTACTGTCGTAGAT	TGAGCGCGAAGCAAACGCGCGCG	TAATTTCTACTATCGTAGAT	CCCCCTGGCCTCTGCGCGAAGTA
FOCAD	NR0B1	FOCAD-NR0B1	AATCACCCCAACTAACCTCCAGG	TAATTTCTACTGTCGTAGAT	CGGTAAAGACCACCCACGGCAGG	TAATTTCTACTATCGTAGAT	CGGTGAAGACCACCCGCAGCAGG
FOCAD	AKR1D1	FOCAD-AKR1D1	AATCACCCCAACTAACCTCCAGG	TAATTTCTACTGTCGTAGAT	GCTGGGTGAAATACGGATGGCAC	TAATTTCTACTATCGTAGAT	AGCTATGGGCTACAAATCATGTC
FOCAD	AKR1D1	FOCAD-AKR1D1	AATCACCCCAACTAACCTCCAGG	TAATTTCTACTGTCGTAGAT	TGAGTAGGTACCAAGTCCGATGA	TAATTTCTACTATCGTAGAT	GTAGATGTAGGCCCCATCAATAT
FOCAD	HDGF	FOCAD-HDGF	AATCACCCCAACTAACCTCCAGG	TAATTTCTACTGTCGTAGAT	ACGGCAGCCTCAGGCATCTCGTC	TAATTTCTACTATCGTAGAT	TCGTTCTTCTCCTTGGCTGGCTC
FOCAD	HDGF	FOCAD-HDGF	AATCACCCCAACTAACCTCCAGG	TAATTTCTACTGTCGTAGAT	CTCGTAAGGGAAGAGGTCTTTGG	TAATTTCTACTATCGTAGAT	TCACCGTCACCCTCTGCAGCTTC
FOCAD	CASP5	FOCAD-CASP5	AATCACCCCAACTAACCTCCAGG	TAATTTCTACTGTCGTAGAT	TCACGAAGTTATCCAATCCACTC	TAATTTCTACTATCGTAGAT	GTCAACCACAGTGTAGCCCAGGC
FOCAD	CASP5	FOCAD-CASP5	AATCACCCCAACTAACCTCCAGG	TAATTTCTACTGTCGTAGAT	TCGTGTTAGATGCAACCTTACGT	TAATTTCTACTATCGTAGAT	ATGAGCCACGCGATTCTTTCGCA
FOCAD	CCNH	FOCAD-CCNH	AATCACCCCAACTAACCTCCAGG	TAATTTCTACTGTCGTAGAT	ACCCTTAGGGTACGGCTTGTATG	TAATTTCTACTATCGTAGAT	AATGTATCTAGTCCTCAGTTTGT
FOCAD	CCNH	FOCAD-CCNH	AATCACCCCAACTAACCTCCAGG	TAATTTCTACTGTCGTAGAT	CGGTTGGCGTCAGCCCGCAGTCT	TAATTTCTACTATCGTAGAT	AGTCGATGAGGAAGCCCTCAAAT
FOCAD	MNAT1	FOCAD-MNAT1	AATCACCCCAACTAACCTCCAGG	TAATTTCTACTGTCGTAGAT	AGGGTACAACTCTTTGAAGATCC	TAATTTCTACTATCGTAGAT	GCAACCGACCAGCTTTAATTTAT
FOCAD	MNAT1	FOCAD-MNAT1	AATCACCCCAACTAACCTCCAGG	TAATTTCTACTGTCGTAGAT	GGTGTTGTCCAAATCCACATTGT	TAATTTCTACTATCGTAGAT	GCATTAATACATACCAGCTCATC
FOCAD	NEK2	FOCAD-NEK2	AATCACCCCAACTAACCTCCAGG	TAATTTCTACTGTCGTAGAT	AGATCCCGATGCAATACGGTATG	TAATTTCTACTATCGTAGAT	CCCAGGATTACCATCGACCTTCT
FOCAD	NEK2	FOCAD-NEK2	AATCACCCCAACTAACCTCCAGG	TAATTTCTACTGTCGTAGAT	GATGTTTCAGTTCACGAAGCAAA	TAATTTCTACTATCGTAGAT	GGCTAGCTAGAATATTAAACCAT
FOCAD	NEK3	FOCAD-NEK3	AATCACCCCAACTAACCTCCAGG	TAATTTCTACTGTCGTAGAT	CTTGTACCTATGTGGGAACTCCT	TAATTTCTACTATCGTAGAT	AGCTGAAGGACACTTGTATATTG
FOCAD	NEK3	FOCAD-NEK3	AATCACCCCAACTAACCTCCAGG	TAATTTCTACTGTCGTAGAT	CACGCCATACTTACTGGATGCTT	TAATTTCTACTATCGTAGAT	GCATGAAAGCAGTAATCAGATGT
FOCAD	NEK4	FOCAD-NEK4	AATCACCCCAACTAACCTCCAGG	TAATTTCTACTGTCGTAGAT	GTGTTGTCCTGCAGCATCTCCTC	TAATTTCTACTATCGTAGAT	TATAAGGCTGCCTCAGGATGCTC
FOCAD	NEK4	FOCAD-NEK4	AATCACCCCAACTAACCTCCAGG	TAATTTCTACTGTCGTAGAT	GGTACAAATCACCTCCTTCACAG	TAATTTCTACTATCGTAGAT	CGCTACTGATTGTGGCTAGTTCT
FOCAD	UBE2E1	FOCAD-UBE2E1	AATCACCCCAACTAACCTCCAGG	TAATTTCTACTGTCGTAGAT	GGTGGAGGGTCTAAAGTGATGTC	TAATTTCTACTATCGTAGAT	CTCATGCTGACTTTACTCTCCTT
FOCAD	UBE2E1	FOCAD-UBE2E1	AATCACCCCAACTAACCTCCAGG	TAATTTCTACTGTCGTAGAT	CTGGTTGGAAGACGAAGATGAGG	TAATTTCTACTATCGTAGAT	TAGGTTACATTTCGGACAAGAAT
FOCAD	MYOM1	FOCAD-MYOM1	AATCACCCCAACTAACCTCCAGG	TAATTTCTACTGTCGTAGAT	ATAGCCGCCTCATTGAGCCCTCG	TAATTTCTACTATCGTAGAT	TGGTACCCCATCAATGACCTCGC
FOCAD	MYOM1	FOCAD-MYOM1	AATCACCCCAACTAACCTCCAGG	TAATTTCTACTGTCGTAGAT	GATGCCGTGGTCTGCTTGGATGC	TAATTTCTACTATCGTAGAT	GCTAGGACTTACCTCGAACAAAG
FOCAD	PGD	FOCAD-PGD	AATCACCCCAACTAACCTCCAGG	TAATTTCTACTGTCGTAGAT	AAGACACCGATGGCAAACACCTG	TAATTTCTACTATCGTAGAT	CCTCCTGGCATGAGCGATGGGCC
FOCAD	PGD	FOCAD-PGD	AATCACCCCAACTAACCTCCAGG	TAATTTCTACTGTCGTAGAT	CAGGTACCATTGTTGGATACTGG	TAATTTCTACTATCGTAGAT	CGATCTCCCCATGTAGGAGAAGC
FOCAD	KPNA2	FOCAD-KPNA2	AATCACCCCAACTAACCTCCAGG	TAATTTCTACTGTCGTAGAT	ACCACCATGCCAATTCGTTCATT	TAATTTCTACTATCGTAGAT	CCTGGCAGCTTGAGTAGCTTGGA
FOCAD	KPNA2	FOCAD-KPNA2	AATCACCCCAACTAACCTCCAGG	TAATTTCTACTGTCGTAGAT	AGGTGATGGCTCAGTGTTCCGAG	TAATTTCTACTATCGTAGAT	CCCCAGTGTGGCTACTTACGTAA
FOCAD	NCBP2	FOCAD-NCBP2	AATCACCCCAACTAACCTCCAGG	TAATTTCTACTGTCGTAGAT	GCATCTGCGCGTGAGTAATATCT	TAATTTCTACTATCGTAGAT	TACACAACTGAAGAACAAATCTA
FOCAD	NCBP2	FOCAD-NCBP2	AATCACCCCAACTAACCTCCAGG	TAATTTCTACTGTCGTAGAT	CTCACGCGCAGATGCGGAAAACG	TAATTTCTACTATCGTAGAT	ACAAAACAGAATCCACATGCTGT
FOCAD	JAK3	FOCAD-JAK3	AATCACCCCAACTAACCTCCAGG	TAATTTCTACTGTCGTAGAT	GTGACGCGGAGGCGTATTCGGAG	TAATTTCTACTATCGTAGAT	CTGTGGGGCTGCGCCGGATGAGG
FOCAD	JAK3	FOCAD-JAK3	AATCACCCCAACTAACCTCCAGG	TAATTTCTACTGTCGTAGAT	TACCGAATCCTGTACAGCAGGAC	TAATTTCTACTATCGTAGAT	AAGCTAAGTGTCTGCGCCTCCCG
FOCAD	MAP2K6	FOCAD-MAP2K6	AATCACCCCAACTAACCTCCAGG	TAATTTCTACTGTCGTAGAT	CATTCAGCGGATCCGAGCCACAG	TAATTTCTACTATCGTAGAT	CGTGGAACTGGTCTGAGGTTGTT
FOCAD	MAP2K6	FOCAD-MAP2K6	AATCACCCCAACTAACCTCCAGG	TAATTTCTACTGTCGTAGAT	GCTTTCAGACGTCAAGCCTTCTA	TAATTTCTACTATCGTAGAT	CATGAGGACGGTGGACTGTCCAT
FOCAD	ARHGDIA	FOCAD-ARHGDIA	AATCACCCCAACTAACCTCCAGG	TAATTTCTACTGTCGTAGAT	ACCGAGAGATAGTGTCCGGCATG	TAATTTCTACTATCGTAGAT	TCCGGTACTCCACACCCTCCTTC
FOCAD	ARHGDIA	FOCAD-ARHGDIA	AATCACCCCAACTAACCTCCAGG	TAATTTCTACTGTCGTAGAT	GCAGGCTCTCGTCGTCCTTGTCC	TAATTTCTACTATCGTAGAT	GTTGACCGAGTGCTCATCCTCCT
FOCAD	AGFG1	FOCAD-AGFG1	AATCACCCCAACTAACCTCCAGG	TAATTTCTACTGTCGTAGAT	GGCGAGGATTAAATCCACCACAC	TAATTTCTACTATCGTAGAT	GGACCACAGGTAAAGCTCCTGTT
FOCAD	AGFG1	FOCAD-AGFG1	AATCACCCCAACTAACCTCCAGG	TAATTTCTACTGTCGTAGAT	GGTATGTCCCGCCAGAACAAGCC	TAATTTCTACTATCGTAGAT	CTCGAACCACTAGACTGTCCAAA
FOCAD	STAT2	FOCAD-STAT2	AATCACCCCAACTAACCTCCAGG	TAATTTCTACTGTCGTAGAT	ACGGTCAAATATACCTACCAGGG	TAATTTCTACTATCGTAGAT	GGGCATGCAGGGCTGGGTTTCTA
FOCAD	STAT2	FOCAD-STAT2	AATCACCCCAACTAACCTCCAGG	TAATTTCTACTGTCGTAGAT	GCAGCAGTAGCTCGATTAGGGTA	TAATTTCTACTATCGTAGAT	CGGAAATTCTGCCGGGACATTCA
FOCAD	GTF2A1	FOCAD-GTF2A1	AATCACCCCAACTAACCTCCAGG	TAATTTCTACTGTCGTAGAT	GTAGCCACAGCACCACAAGTTAT	TAATTTCTACTATCGTAGAT	ACCTGCTGTATAACAGGAGCTTG
FOCAD	GTF2A1	FOCAD-GTF2A1	AATCACCCCAACTAACCTCCAGG	TAATTTCTACTGTCGTAGAT	TACCTACGACAGTGGCAGCACCT	TAATTTCTACTATCGTAGAT	ACCACAGACAGGTGTCATCATCC
FOCAD	MSH6	FOCAD-MSH6	AATCACCCCAACTAACCTCCAGG	TAATTTCTACTGTCGTAGAT	AGATGATCGCCATTGTTCGAGAT	TAATTTCTACTATCGTAGAT	ATGACAGCCCAACAAGGGGCTGG
FOCAD	MSH6	FOCAD-MSH6	AATCACCCCAACTAACCTCCAGG	TAATTTCTACTGTCGTAGAT	GGAGCCGCTTACCAAAAGGAGTA	TAATTTCTACTATCGTAGAT	ACTCGTGCTACTTTATAGCCCTT
FOCAD	KIF11	FOCAD-KIF11	AATCACCCCAACTAACCTCCAGG	TAATTTCTACTGTCGTAGAT	TCACGGGCTGCAGCAAGATCTCG	TAATTTCTACTATCGTAGAT	GGTTACAGAGTTGTTTATGGATA
FOCAD	KIF11	FOCAD-KIF11	AATCACCCCAACTAACCTCCAGG	TAATTTCTACTGTCGTAGAT	GTTAGGTGTTTGGAGCATCTACT	TAATTTCTACTATCGTAGAT	TGAGAGACTACAGATGTTTGATG
FOCAD	VAV2	FOCAD-VAV2	AATCACCCCAACTAACCTCCAGG	TAATTTCTACTGTCGTAGAT	ACAAGATGACCGACGACCCCATG	TAATTTCTACTATCGTAGAT	TGAGGGCCATCGACGTGTCCGTG
FOCAD	VAV2	FOCAD-VAV2	AATCACCCCAACTAACCTCCAGG	TAATTTCTACTGTCGTAGAT	GATTAAGGAACAGCGAGCTGTTT	TAATTTCTACTATCGTAGAT	ACGGGGAACTGAAAGTCCGGTCC
FOCAD	RBM5	FOCAD-RBM5	AATCACCCCAACTAACCTCCAGG	TAATTTCTACTGTCGTAGAT	GCTGTCAATAACATCCGCCTCAT	TAATTTCTACTATCGTAGAT	TTGTAACTCAGAGAGAGCGTGAA
FOCAD	RBM5	FOCAD-RBM5	AATCACCCCAACTAACCTCCAGG	TAATTTCTACTGTCGTAGAT	TCTGTAGCTAGTACGGCTATTGC	TAATTTCTACTATCGTAGAT	GTACCAGGAACTACACCAGTAGG
FOCAD	CHN2	FOCAD-CHN2	AATCACCCCAACTAACCTCCAGG	TAATTTCTACTGTCGTAGAT	CCGAATGCATATGTCTACCACCA	TAATTTCTACTATCGTAGAT	GATCACAGGTCCACACGTTCCGA
FOCAD	CHN2	FOCAD-CHN2	AATCACCCCAACTAACCTCCAGG	TAATTTCTACTGTCGTAGAT	CGTCGTGGAAGAGCCTGTAGTTT	TAATTTCTACTATCGTAGAT	CAAGCACGTTCCCAATGACTGCC
FOCAD	RIDA	FOCAD-RIDA	AATCACCCCAACTAACCTCCAGG	TAATTTCTACTGTCGTAGAT	ACAGGCTCTTAAAAACATGGGTG	TAATTTCTACTATCGTAGAT	ATTGACAGTATTGAAGTCATTTA
FOCAD	RIDA	FOCAD-RIDA	AATCACCCCAACTAACCTCCAGG	TAATTTCTACTGTCGTAGAT	TGTAGGGTCCAATGGCCCCTGGG	TAATTTCTACTATCGTAGAT	TGCTACCCCTCCTGACACAAGCT
FOCAD	SMS	FOCAD-SMS	AATCACCCCAACTAACCTCCAGG	TAATTTCTACTGTCGTAGAT	CAGATTACCACCCATAGTGCGAG	TAATTTCTACTATCGTAGAT	TACAACAAAGGATATCTCTACCA
FOCAD	SMS	FOCAD-SMS	AATCACCCCAACTAACCTCCAGG	TAATTTCTACTGTCGTAGAT	TCCTCCCTAGATTTGGCAGAGAG	TAATTTCTACTATCGTAGAT	GCAACCTACACAAACAAGAACGG
FOCAD	HK2	FOCAD-HK2	AATCACCCCAACTAACCTCCAGG	TAATTTCTACTGTCGTAGAT	ACTCACCCACAATGAGACCAATC	TAATTTCTACTATCGTAGAT	CCTCGTCTAGTTTAGTCTGGTGG
FOCAD	HK2	FOCAD-HK2	AATCACCCCAACTAACCTCCAGG	TAATTTCTACTGTCGTAGAT	GAACACGGACCAGCAGGACCCGG	TAATTTCTACTATCGTAGAT	GTTTGTGTCTTCCGGCAGGTTTG
FOCAD	HK3	FOCAD-HK3	AATCACCCCAACTAACCTCCAGG	TAATTTCTACTGTCGTAGAT	ACAATACCTGGGGTGCCGCTCAC	TAATTTCTACTATCGTAGAT	AACCGGAATGGGGCCAGGGTCTC
FOCAD	HK3	FOCAD-HK3	AATCACCCCAACTAACCTCCAGG	TAATTTCTACTGTCGTAGAT	GTCCGGGCCACCCCTGACGGCAG	TAATTTCTACTATCGTAGAT	CCTTGTCACCAGACGGGCTTGGA
FOCAD	EFNB2	FOCAD-EFNB2	AATCACCCCAACTAACCTCCAGG	TAATTTCTACTGTCGTAGAT	GAGCCTATCTATTGGAATTCCTC	TAATTTCTACTATCGTAGAT	ATGGCTCTTGTCTGGCACACCCC
FOCAD	EFNB2	FOCAD-EFNB2	AATCACCCCAACTAACCTCCAGG	TAATTTCTACTGTCGTAGAT	CCGAATGTCCGGCGCTGTTGCCG	TAATTTCTACTATCGTAGAT	GAAATCGCAGTTCTGCATAAAAC
FOCAD	NDST1	FOCAD-NDST1	AATCACCCCAACTAACCTCCAGG	TAATTTCTACTGTCGTAGAT	TCCACCTCGCTAGGTCGCGTCAC	TAATTTCTACTATCGTAGAT	TGCACTCCTGGACGAACCTCCGG
FOCAD	NDST1	FOCAD-NDST1	AATCACCCCAACTAACCTCCAGG	TAATTTCTACTGTCGTAGAT	GGATGTGTGCGCGTAGTTCGTTC	TAATTTCTACTATCGTAGAT	CCCGTGAGGAAGGCCACGGCATC
FOCAD	THOP1	FOCAD-THOP1	AATCACCCCAACTAACCTCCAGG	TAATTTCTACTGTCGTAGAT	ACACGCACGCCGACTATGTCCTG	TAATTTCTACTATCGTAGAT	ACGTCGAACTCAGAGAGCTTCTT
FOCAD	THOP1	FOCAD-THOP1	AATCACCCCAACTAACCTCCAGG	TAATTTCTACTGTCGTAGAT	AGGACGTGTCCTACGAGAGCACG	TAATTTCTACTATCGTAGAT	TCCGGCCCAGCTTGATTAGCCGC
FOCAD	AKR1C2	FOCAD-AKR1C2	AATCACCCCAACTAACCTCCAGG	TAATTTCTACTGTCGTAGAT	TATTGCCAATTTGACGGCCTCTA	TAATTTCTACTATCGTAGAT	CACCATATTGATTCTGCACATGT
FOCAD	AKR1C2	FOCAD-AKR1C2	AATCACCCCAACTAACCTCCAGG	TAATTTCTACTGTCGTAGAT	GAGCAATTCCCATCGACCAGAGT	TAATTTCTACTATCGTAGAT	AACCACAGGCTGCTGGAGATGAT
FOCAD	NUP98	FOCAD-NUP98	AATCACCCCAACTAACCTCCAGG	TAATTTCTACTGTCGTAGAT	AGCATCCCACTCGTCGAAAACTC	TAATTTCTACTATCGTAGAT	GAACAAATCCAGGTGGTCTCTTT
FOCAD	NUP98	FOCAD-NUP98	AATCACCCCAACTAACCTCCAGG	TAATTTCTACTGTCGTAGAT	GTACAACCAGTGGCGGGCTCTTT	TAATTTCTACTATCGTAGAT	GTTATCATCTAAGTAGACAACTA
FOCAD	BLVRA	FOCAD-BLVRA	AATCACCCCAACTAACCTCCAGG	TAATTTCTACTGTCGTAGAT	TGAGCGGCCGCCAATGACAGTGT	TAATTTCTACTATCGTAGAT	GGAAAGCGAATTCCTCCATCAAG
FOCAD	BLVRA	FOCAD-BLVRA	AATCACCCCAACTAACCTCCAGG	TAATTTCTACTGTCGTAGAT	GCAAGTCCCTCATCCGCACGGAG	TAATTTCTACTATCGTAGAT	GCGGCATCTCTCGCCTGACCTGG
FOCAD	PPP5C	FOCAD-PPP5C	AATCACCCCAACTAACCTCCAGG	TAATTTCTACTGTCGTAGAT	GGGCCGCGCTGCGAGACTACGAG	TAATTTCTACTATCGTAGAT	CCCTCGGAGACCAACCCCTATGT
FOCAD	PPP5C	FOCAD-PPP5C	AATCACCCCAACTAACCTCCAGG	TAATTTCTACTGTCGTAGAT	CACGAGCGTGCTCAGCTTGGAGA	TAATTTCTACTATCGTAGAT	GCAGCCAAGGACTACGAGAACGC
FOCAD	PLK1	FOCAD-PLK1	AATCACCCCAACTAACCTCCAGG	TAATTTCTACTGTCGTAGAT	CCGTAGGTAGTATCGGGCCTCAG	TAATTTCTACTATCGTAGAT	CATGATACACCCAATGGACCACA
FOCAD	PLK1	FOCAD-PLK1	AATCACCCCAACTAACCTCCAGG	TAATTTCTACTGTCGTAGAT	GACTGGCAACCAAAGTCGAATAT	TAATTTCTACTATCGTAGAT	GATTGCTCCCAGCAGCCTGGACC
FOCAD	DAPK1	FOCAD-DAPK1	AATCACCCCAACTAACCTCCAGG	TAATTTCTACTGTCGTAGAT	CCGGATCCCGAGTGGCCAAACAG	TAATTTCTACTATCGTAGAT	GCACAGTGATATCAAGCGAACGG
FOCAD	DAPK1	FOCAD-DAPK1	AATCACCCCAACTAACCTCCAGG	TAATTTCTACTGTCGTAGAT	GTCGATTATCAAGACAGGCACGG	TAATTTCTACTATCGTAGAT	CTCGACCGGCTGGAGGCGAGTTT
FOCAD	ARFIP2	FOCAD-ARFIP2	AATCACCCCAACTAACCTCCAGG	TAATTTCTACTGTCGTAGAT	GTCGAGGCTCACGGACTGTGGAC	TAATTTCTACTATCGTAGAT	GGGTCTGGCCGCCATCCATCTCA
FOCAD	ARFIP2	FOCAD-ARFIP2	AATCACCCCAACTAACCTCCAGG	TAATTTCTACTGTCGTAGAT	ATTGAGGTTGGGTCCTGACACCA	TAATTTCTACTATCGTAGAT	ACATCGTCAAGAAATGGGGCATC
FOCAD	ACLY	FOCAD-ACLY	AATCACCCCAACTAACCTCCAGG	TAATTTCTACTGTCGTAGAT	CACGACGTTTGATCAGCTGGTCT	TAATTTCTACTATCGTAGAT	TGAGTCCAGGGCCGATGAGGTGG
FOCAD	ACLY	FOCAD-ACLY	AATCACCCCAACTAACCTCCAGG	TAATTTCTACTGTCGTAGAT	GGAGGCATGTCCAACGAGCTCAA	TAATTTCTACTATCGTAGAT	GCATCGAGGTCTGCAATGTAGGC
FOCAD	COL4A4	FOCAD-COL4A4	AATCACCCCAACTAACCTCCAGG	TAATTTCTACTGTCGTAGAT	TCCATAGCGGCCAGGGAACCCTG	TAATTTCTACTATCGTAGAT	ATAGGAGCCATAGGACCTCCCGG
FOCAD	COL4A4	FOCAD-COL4A4	AATCACCCCAACTAACCTCCAGG	TAATTTCTACTGTCGTAGAT	GGGACCTCCGGGCCAACCAGGGC	TAATTTCTACTATCGTAGAT	GAGGTGAAAAGGGGTCCTCCCCT
FOCAD	METAP1	FOCAD-METAP1	AATCACCCCAACTAACCTCCAGG	TAATTTCTACTGTCGTAGAT	ATCATGCCGGCAGCAACATCCAA	TAATTTCTACTATCGTAGAT	AAGGAAGTTGGGCTACTCACAAG
FOCAD	METAP1	FOCAD-METAP1	AATCACCCCAACTAACCTCCAGG	TAATTTCTACTGTCGTAGAT	CCAGTATATCGATAACCTGCCCA	TAATTTCTACTATCGTAGAT	GATGCCAACAAGGCCAGTGCCAA
FOCAD	MVD	FOCAD-MVD	AATCACCCCAACTAACCTCCAGG	TAATTTCTACTGTCGTAGAT	ACCGAGGACCGGATTTGGCTGAA	TAATTTCTACTATCGTAGAT	CGTCGGCCTGCTCTCCCATCTGC
FOCAD	MVD	FOCAD-MVD	AATCACCCCAACTAACCTCCAGG	TAATTTCTACTGTCGTAGAT	TACGGCGTGGAGAGTGACCTCTC	TAATTTCTACTATCGTAGAT	ATTACAGGGGGCAAGCGCGATGA
FOCAD	PGGT1B	FOCAD-PGGT1B	AATCACCCCAACTAACCTCCAGG	TAATTTCTACTGTCGTAGAT	AGTCCTATGACAATGGACTGGCA	TAATTTCTACTATCGTAGAT	CACTCTCCGGGCTGGATATGTTG
FOCAD	PGGT1B	FOCAD-PGGT1B	AATCACCCCAACTAACCTCCAGG	TAATTTCTACTGTCGTAGAT	GGCTCCTGGAACAGCTCATCCTT	TAATTTCTACTATCGTAGAT	TTACGGGATCGGCACGTGCGATT
FOCAD	RABGGTB	FOCAD-RABGGTB	AATCACCCCAACTAACCTCCAGG	TAATTTCTACTGTCGTAGAT	ACGGTGGATTTGGTTGCAGACCA	TAATTTCTACTATCGTAGAT	ATCGCATGAATAGAGAAGAGATT
FOCAD	RABGGTB	FOCAD-RABGGTB	AATCACCCCAACTAACCTCCAGG	TAATTTCTACTGTCGTAGAT	TACACTCTTAGTGCTGTCCAGGT	TAATTTCTACTATCGTAGAT	TGCGGTGGCAACTTTGGCTTTGT
FOCAD	CTSC	FOCAD-CTSC	AATCACCCCAACTAACCTCCAGG	TAATTTCTACTGTCGTAGAT	TAGGCCCAAACCTGCACCACTGA	TAATTTCTACTATCGTAGAT	GTCAGTCCTGTTCGAAACCAAGG
FOCAD	CTSC	FOCAD-CTSC	AATCACCCCAACTAACCTCCAGG	TAATTTCTACTGTCGTAGAT	GGCCCAACACATCATGCACCCAC	TAATTTCTACTATCGTAGAT	CAGCGCGATGTCAACTGCTCGGT
FOCAD	LIMK1	FOCAD-LIMK1	AATCACCCCAACTAACCTCCAGG	TAATTTCTACTGTCGTAGAT	CAAGATCCGGTCTCCGACGTGGA	TAATTTCTACTATCGTAGAT	TCGTGAGGGTCATGCTCGAGGGT
FOCAD	LIMK1	FOCAD-LIMK1	AATCACCCCAACTAACCTCCAGG	TAATTTCTACTGTCGTAGAT	CCCGTCACCGATAAAGGTCCCAC	TAATTTCTACTATCGTAGAT	CGGCCGTCGGACCTCATCCACGG
FOCAD	LIMK2	FOCAD-LIMK2	AATCACCCCAACTAACCTCCAGG	TAATTTCTACTGTCGTAGAT	GCCGTGACATCAGCCGCTCAGAA	TAATTTCTACTATCGTAGAT	GTGTGCCCCCCTCAATGTACTCT
FOCAD	LIMK2	FOCAD-LIMK2	AATCACCCCAACTAACCTCCAGG	TAATTTCTACTGTCGTAGAT	GATTGTTGGGACTGATGTGCATC	TAATTTCTACTATCGTAGAT	GAATGCCAGGATTCCCTCACCAA
FOCAD	CRYBB1	FOCAD-CRYBB1	AATCACCCCAACTAACCTCCAGG	TAATTTCTACTGTCGTAGAT	AAGGGGCCAACTTCAAGGGCAAC	TAATTTCTACTATCGTAGAT	ATGGGCCGGAAGGACATGAGCCG
FOCAD	CRYBB1	FOCAD-CRYBB1	AATCACCCCAACTAACCTCCAGG	TAATTTCTACTGTCGTAGAT	ATCCTGGAGAAGGGCGAGTACCC	TAATTTCTACTATCGTAGAT	AGGGCCGTCGAGCAGAATTCTCG
FOCAD	MAPK12	FOCAD-MAPK12	AATCACCCCAACTAACCTCCAGG	TAATTTCTACTGTCGTAGAT	ATGGCCACCTTAGCGCCGGTGCG	TAATTTCTACTATCGTAGAT	AATTGGATGCGCTACACGCAGAC
FOCAD	MAPK12	FOCAD-MAPK12	AATCACCCCAACTAACCTCCAGG	TAATTTCTACTGTCGTAGAT	ACCGGGTCACCACGTACCCAGTC	TAATTTCTACTATCGTAGAT	CAGTCCGAGCTGTTCGCCAAGCG
FOCAD	MAPK10	FOCAD-MAPK10	AATCACCCCAACTAACCTCCAGG	TAATTTCTACTGTCGTAGAT	ATGGTTCACACACTTCATGAGGA	TAATTTCTACTATCGTAGAT	GACTGGCCAGGACAGCAGGCACA
FOCAD	MAPK10	FOCAD-MAPK10	AATCACCCCAACTAACCTCCAGG	TAATTTCTACTGTCGTAGAT	TTACTTACACATCTTGGAACTCC	TAATTTCTACTATCGTAGAT	GACCATGAGCGAATGTCTTACCT
FOCAD	SLC5A3	FOCAD-SLC5A3	AATCACCCCAACTAACCTCCAGG	TAATTTCTACTGTCGTAGAT	TGTGGGCCTTCGGGGTTTAATGA	TAATTTCTACTATCGTAGAT	CATCCCAATTTACATCCGGTCAG
FOCAD	SLC5A3	FOCAD-SLC5A3	AATCACCCCAACTAACCTCCAGG	TAATTTCTACTGTCGTAGAT	TGGCGGGGCGCTCTATGACCTGG	TAATTTCTACTATCGTAGAT	AGTATGGTACTGGTGTGCTGACC
FOCAD	SMTN	FOCAD-SMTN	AATCACCCCAACTAACCTCCAGG	TAATTTCTACTGTCGTAGAT	CGTGCCGAGCGGCAGGACAACAA	TAATTTCTACTATCGTAGAT	GCAAGGAGCAACGAGGAGTAGCC
FOCAD	SMTN	FOCAD-SMTN	AATCACCCCAACTAACCTCCAGG	TAATTTCTACTGTCGTAGAT	TGAGCCCGTACACGGCGGATGGC	TAATTTCTACTATCGTAGAT	ATACTGCCCCCTGGCTCGGCAGT
FOCAD	PLAAT3	FOCAD-PLAAT3	AATCACCCCAACTAACCTCCAGG	TAATTTCTACTGTCGTAGAT	GCTGCAGGGCAGCGGCGAGTACT	TAATTTCTACTATCGTAGAT	GCAGCCAGAGCCTAAGCCTGGAG
FOCAD	PLAAT3	FOCAD-PLAAT3	AATCACCCCAACTAACCTCCAGG	TAATTTCTACTGTCGTAGAT	GCGATGGATATGTGGTTCATCTG	TAATTTCTACTATCGTAGAT	ATCGCCAACATAGATGGCCCAGT
FOCAD	SLC16A1	FOCAD-SLC16A1	AATCACCCCAACTAACCTCCAGG	TAATTTCTACTGTCGTAGAT	GTAGCAAGCCCCCAAGAATTAGA	TAATTTCTACTATCGTAGAT	CATGCCACCACCAGCGAAGTGTC
FOCAD	SLC16A1	FOCAD-SLC16A1	AATCACCCCAACTAACCTCCAGG	TAATTTCTACTGTCGTAGAT	TTGACATGGTAGCCCGACCATCT	TAATTTCTACTATCGTAGAT	TGTAACACCGTACAGCAACTATA
FOCAD	POLG	FOCAD-POLG	AATCACCCCAACTAACCTCCAGG	TAATTTCTACTGTCGTAGAT	GGTGTGACCCGCATCTGCAGGCT	TAATTTCTACTATCGTAGAT	CAGCGCAGTCTGTGGATAGCAGC
FOCAD	POLG	FOCAD-POLG	AATCACCCCAACTAACCTCCAGG	TAATTTCTACTGTCGTAGAT	CGTAGAGGGGCGGCAGGCGCAGC	TAATTTCTACTATCGTAGAT	GAGCCTGCCCTCACCGTTTGCCA
FOCAD	BLM	FOCAD-BLM	AATCACCCCAACTAACCTCCAGG	TAATTTCTACTGTCGTAGAT	GAACTAATCAGCTAGAGGCGATC	TAATTTCTACTATCGTAGAT	GATTGTGGGAACGAACTGCTTCA
FOCAD	BLM	FOCAD-BLM	AATCACCCCAACTAACCTCCAGG	TAATTTCTACTGTCGTAGAT	AGTACCATCAATGATTGGGATGA	TAATTTCTACTATCGTAGAT	GGTGATGGCTCTTACGGCCACAG
FOCAD	HIRA	FOCAD-HIRA	AATCACCCCAACTAACCTCCAGG	TAATTTCTACTGTCGTAGAT	GACCGCTCTGTGAACCGGGAGTC	TAATTTCTACTATCGTAGAT	GGGGTACTGGAGTCCAGTGGCAG
FOCAD	HIRA	FOCAD-HIRA	AATCACCCCAACTAACCTCCAGG	TAATTTCTACTGTCGTAGAT	CGTAGCCCGCTTCCACACCATAA	TAATTTCTACTATCGTAGAT	TGCGAAGCCTAGCTGCCCGTACT
FOCAD	SLC18A1	FOCAD-SLC18A1	AATCACCCCAACTAACCTCCAGG	TAATTTCTACTGTCGTAGAT	CTGGGACCTATACTCTACTCTTT	TAATTTCTACTATCGTAGAT	CGGCATGGCCGAGGTGCAGAGAA
FOCAD	SLC18A1	FOCAD-SLC18A1	AATCACCCCAACTAACCTCCAGG	TAATTTCTACTGTCGTAGAT	CCAACATGGGGGTGGCCATCCTG	TAATTTCTACTATCGTAGAT	AAGCAAACAGAACCCCGACCCGG
FOCAD	ATXN3	FOCAD-ATXN3	AATCACCCCAACTAACCTCCAGG	TAATTTCTACTGTCGTAGAT	GTCGATGCATCTGTTGGACCCTA	TAATTTCTACTATCGTAGAT	CATAGGATCGATCCTGAGCCTCT
FOCAD	ATXN3	FOCAD-ATXN3	AATCACCCCAACTAACCTCCAGG	TAATTTCTACTGTCGTAGAT	CTAGTGAAGATTATCGCACGTTT	TAATTTCTACTATCGTAGAT	GAAGCAAATGATGGCTCAGGAAT
FOCAD	ATXN1	FOCAD-ATXN1	AATCACCCCAACTAACCTCCAGG	TAATTTCTACTGTCGTAGAT	TCACCCGTACGAGTCCAGGCACG	TAATTTCTACTATCGTAGAT	CGGGCAACCCTGGTGGCCGGGGC
FOCAD	ATXN1	FOCAD-ATXN1	AATCACCCCAACTAACCTCCAGG	TAATTTCTACTGTCGTAGAT	GGGAAGCCTGGCCACCGGTCCTA	TAATTTCTACTATCGTAGAT	AGTTCTCCGCAGAACACCGGCCG
FOCAD	PMS2	FOCAD-PMS2	AATCACCCCAACTAACCTCCAGG	TAATTTCTACTGTCGTAGAT	ACAATGCACGCATGGAGTTGGAA	TAATTTCTACTATCGTAGAT	CCACACTACCTGTGCGCCATAAG
FOCAD	PMS2	FOCAD-PMS2	AATCACCCCAACTAACCTCCAGG	TAATTTCTACTGTCGTAGAT	TCTGGAGTAACATTGATATCAAC	TAATTTCTACTATCGTAGAT	CTTTATGCTGGGGCTTCCACCTG
FOCAD	CACNB3	FOCAD-CACNB3	AATCACCCCAACTAACCTCCAGG	TAATTTCTACTGTCGTAGAT	GCCAGCTCAAATATGCGCTCGAT	TAATTTCTACTATCGTAGAT	ATATGCCATCATCTGTACGGTCA
FOCAD	CACNB3	FOCAD-CACNB3	AATCACCCCAACTAACCTCCAGG	TAATTTCTACTGTCGTAGAT	CCCATATGACGTGGTGCCCTCCA	TAATTTCTACTATCGTAGAT	CGGCGTGAAGTAGAGAGCCAGGC
FOCAD	CACNA2D1	FOCAD-CACNA2D1	AATCACCCCAACTAACCTCCAGG	TAATTTCTACTGTCGTAGAT	TGTGTTAGGTAACGCGGATTTGA	TAATTTCTACTATCGTAGAT	ATCTTACTGTAAAACGTGGTGTC
FOCAD	CACNA2D1	FOCAD-CACNA2D1	AATCACCCCAACTAACCTCCAGG	TAATTTCTACTGTCGTAGAT	GCTTCACCATGGGTTGATAATAG	TAATTTCTACTATCGTAGAT	GACGACAAATATCTTATCAGCAC
FOCAD	PNLIPRP1	FOCAD-PNLIPRP1	AATCACCCCAACTAACCTCCAGG	TAATTTCTACTGTCGTAGAT	GAACGAACCAACAGATGGGTCAT	TAATTTCTACTATCGTAGAT	CCTCTCCAGACAGAGTATAGCTA
FOCAD	PNLIPRP1	FOCAD-PNLIPRP1	AATCACCCCAACTAACCTCCAGG	TAATTTCTACTGTCGTAGAT	GGGTTGGATCCTGTAGAAGCAAG	TAATTTCTACTATCGTAGAT	AAATGGACAGAAAGACCCGGTTC
FOCAD	USP14	FOCAD-USP14	AATCACCCCAACTAACCTCCAGG	TAATTTCTACTGTCGTAGAT	CCCTGAAGCTCTCAAGGCACCTG	TAATTTCTACTATCGTAGAT	TCAATCAGGAAGTCAAGTATCTT
FOCAD	USP14	FOCAD-USP14	AATCACCCCAACTAACCTCCAGG	TAATTTCTACTGTCGTAGAT	TCAATCCACATGGTAACTCCATC	TAATTTCTACTATCGTAGAT	TGGTGAAAGGAGGAACGCTAAAG
FOCAD	PRKAG1	FOCAD-PRKAG1	AATCACCCCAACTAACCTCCAGG	TAATTTCTACTGTCGTAGAT	TTACTATCCCATAAAGGGGCAGC	TAATTTCTACTATCGTAGAT	GAACAAGATCCACAGGCTGCCAG
FOCAD	PRKAG1	FOCAD-PRKAG1	AATCACCCCAACTAACCTCCAGG	TAATTTCTACTGTCGTAGAT	TCAATATCCTGCACCGCTACTAT	TAATTTCTACTATCGTAGAT	GCACTACCACCCCCGTCTATGTG
FOCAD	PRKAA2	FOCAD-PRKAA2	AATCACCCCAACTAACCTCCAGG	TAATTTCTACTGTCGTAGAT	AGAAGATCCGAGGGGGTGTCTTT	TAATTTCTACTATCGTAGAT	TACCTCGCCTCTAGTCCTCCATC
FOCAD	PRKAA2	FOCAD-PRKAA2	AATCACCCCAACTAACCTCCAGG	TAATTTCTACTGTCGTAGAT	TGAGAACTAGTTGCGGATCTCCA	TAATTTCTACTATCGTAGAT	ACTGCCACTTTATGGCCTGTTAA
FOCAD	HSPA2	FOCAD-HSPA2	AATCACCCCAACTAACCTCCAGG	TAATTTCTACTGTCGTAGAT	CGTCCAATCAGCCTCTTGGCGTC	TAATTTCTACTATCGTAGAT	GAGGAGCTCAATGCCGACCTCTT
FOCAD	HSPA2	FOCAD-HSPA2	AATCACCCCAACTAACCTCCAGG	TAATTTCTACTGTCGTAGAT	CGAGCGCGCCAAGCGCACCCTGA	TAATTTCTACTATCGTAGAT	GTGAGGACCATGGAGGATATCTC
FOCAD	BCAT1	FOCAD-BCAT1	AATCACCCCAACTAACCTCCAGG	TAATTTCTACTGTCGTAGAT	GAACTGTGTTCACGGATCATATG	TAATTTCTACTATCGTAGAT	ATAGAGCCACAGGACCTGCTGAC
FOCAD	BCAT1	FOCAD-BCAT1	AATCACCCCAACTAACCTCCAGG	TAATTTCTACTGTCGTAGAT	TTATCTACTCCTCGAAATGCCTT	TAATTTCTACTATCGTAGAT	CAATGAATGTAGGACGAATATAC
FOCAD	ATP12A	FOCAD-ATP12A	AATCACCCCAACTAACCTCCAGG	TAATTTCTACTGTCGTAGAT	TCAACACGGGTGACCGCACCATC	TAATTTCTACTATCGTAGAT	TGAGGCATCTCCAATCACAGCTT
FOCAD	ATP12A	FOCAD-ATP12A	AATCACCCCAACTAACCTCCAGG	TAATTTCTACTGTCGTAGAT	TCGGAATCTCGGATGACGAGAGC	TAATTTCTACTATCGTAGAT	ATAGCGTCTATGTCAAATGAGTA
FOCAD	ATP1B3	FOCAD-ATP1B3	AATCACCCCAACTAACCTCCAGG	TAATTTCTACTGTCGTAGAT	CTATTTCATTACTTCAAGCATGC	TAATTTCTACTATCGTAGAT	TCCGGTGGTCGGGTTGTAGATGA
FOCAD	ATP1B3	FOCAD-ATP1B3	AATCACCCCAACTAACCTCCAGG	TAATTTCTACTGTCGTAGAT	GAACCTCATCGTTGAGAGTCTGA	TAATTTCTACTATCGTAGAT	TCACTATTTCTTAACCTTAGATA
FOCAD	FXYD2	FOCAD-FXYD2	AATCACCCCAACTAACCTCCAGG	TAATTTCTACTGTCGTAGAT	CCTGGGGAAATGACTGGGTTGTC	TAATTTCTACTATCGTAGAT	AAGGGGGACGTGGACCCGTTCTA
FOCAD	FXYD2	FOCAD-FXYD2	AATCACCCCAACTAACCTCCAGG	TAATTTCTACTGTCGTAGAT	ATAGTAGAACGGGTCCACGTCCC	TAATTTCTACTATCGTAGAT	GGAGACTATGAGACCGTTCGCAA
FOCAD	RAD23A	FOCAD-RAD23A	AATCACCCCAACTAACCTCCAGG	TAATTTCTACTGTCGTAGAT	TCATCGATGCGATAGTCCCTGAT	TAATTTCTACTATCGTAGAT	CTCCACAGTGACGGGCTCTGAGT
FOCAD	RAD23A	FOCAD-RAD23A	AATCACCCCAACTAACCTCCAGG	TAATTTCTACTGTCGTAGAT	CGTGGCCGGCTGCTCCGATACCT	TAATTTCTACTATCGTAGAT	CTCTCGCCCGCTGCTACCTGAAG
FOCAD	RAD23B	FOCAD-RAD23B	AATCACCCCAACTAACCTCCAGG	TAATTTCTACTGTCGTAGAT	ACCGAGAAGAATCACCCGATGTA	TAATTTCTACTATCGTAGAT	GCTGCACTAGCAGGTGCAGGTTC
FOCAD	RAD23B	FOCAD-RAD23B	AATCACCCCAACTAACCTCCAGG	TAATTTCTACTGTCGTAGAT	GCCCAAAGCAGTGTCCACACCAG	TAATTTCTACTATCGTAGAT	AGTGACGGGTCAGTCTTACGAGA
FOCAD	PDE1A	FOCAD-PDE1A	AATCACCCCAACTAACCTCCAGG	TAATTTCTACTGTCGTAGAT	TGACCTTGAAACGGTTGATAAGA	TAATTTCTACTATCGTAGAT	CGATGACAGCTGCTGGATATGCC
FOCAD	PDE1A	FOCAD-PDE1A	AATCACCCCAACTAACCTCCAGG	TAATTTCTACTGTCGTAGAT	AGTCGACGACGTTAACATCACCT	TAATTTCTACTATCGTAGAT	TATAATGATCGCTCTGTCCTTGA
FOCAD	EPHB3	FOCAD-EPHB3	AATCACCCCAACTAACCTCCAGG	TAATTTCTACTGTCGTAGAT	ACGGCCGCATAACGAGGCGGCAG	TAATTTCTACTATCGTAGAT	GGCCTGACGCCCGCTATGTGGTC
FOCAD	EPHB3	FOCAD-EPHB3	AATCACCCCAACTAACCTCCAGG	TAATTTCTACTGTCGTAGAT	TCGCGGCTGGATGCCGGCCGTGT	TAATTTCTACTATCGTAGAT	AGTCGACCACGGCACACTTCCCC
FOCAD	EPHA5	FOCAD-EPHA5	AATCACCCCAACTAACCTCCAGG	TAATTTCTACTGTCGTAGAT	TGTGAGCGAGTAGATCCACCATC	TAATTTCTACTATCGTAGAT	ATAATCGTGTAGCTGGTCTCTTG
FOCAD	EPHA5	FOCAD-EPHA5	AATCACCCCAACTAACCTCCAGG	TAATTTCTACTGTCGTAGAT	TTGGCAGTGGTTATCGGCGTCCT	TAATTTCTACTATCGTAGAT	GGAGGTTCATCGGTCACAGAATG
FOCAD	EPHB4	FOCAD-EPHB4	AATCACCCCAACTAACCTCCAGG	TAATTTCTACTGTCGTAGAT	TACTATGAGAGCGATGCGGACAC	TAATTTCTACTATCGTAGAT	TGGCCGAAGGGCCCGTAGCCGGC
FOCAD	EPHB4	FOCAD-EPHB4	AATCACCCCAACTAACCTCCAGG	TAATTTCTACTGTCGTAGAT	GTAGGTGCGCACGCTGTGCTGTT	TAATTTCTACTATCGTAGAT	GGGCAACCCACCATGTCCGATGA
FOCAD	EPHB1	FOCAD-EPHB1	AATCACCCCAACTAACCTCCAGG	TAATTTCTACTGTCGTAGAT	GTTGGGATCCTCGTAAGTGAAGG	TAATTTCTACTATCGTAGAT	GAGCCCAACCAGAACAATTGGCT
FOCAD	EPHB1	FOCAD-EPHB1	AATCACCCCAACTAACCTCCAGG	TAATTTCTACTGTCGTAGAT	CCGAGCGGACTTTGACCCTCCAG	TAATTTCTACTATCGTAGAT	ACTGAACTTGCCGTAGCCAGCAA
FOCAD	EPHA4	FOCAD-EPHA4	AATCACCCCAACTAACCTCCAGG	TAATTTCTACTGTCGTAGAT	AATCTTAATGCAGGATGCGTCAA	TAATTTCTACTATCGTAGAT	GCTTAATGGCCCTACATCCCGGA
FOCAD	EPHA4	FOCAD-EPHA4	AATCACCCCAACTAACCTCCAGG	TAATTTCTACTGTCGTAGAT	CCTCCGGCTGATGACAAAAGCTG	TAATTTCTACTATCGTAGAT	AGAGCTGACAACGATGCTGCCTC
FOCAD	NAGLU	FOCAD-NAGLU	AATCACCCCAACTAACCTCCAGG	TAATTTCTACTGTCGTAGAT	CGTGCACACATTCTGGTAATAGC	TAATTTCTACTATCGTAGAT	CTGCGAGAGCTGATCAAAGAGTT
FOCAD	NAGLU	FOCAD-NAGLU	AATCACCCCAACTAACCTCCAGG	TAATTTCTACTGTCGTAGAT	GCCGGGCGGCAAAGCTGGTCACC	TAATTTCTACTATCGTAGAT	GGTGGAGCGCGCTCTGGCTGCCA
FOCAD	AK2	FOCAD-AK2	AATCACCCCAACTAACCTCCAGG	TAATTTCTACTGTCGTAGAT	ACCCCAAGAGTGGCCGTTCCTAC	TAATTTCTACTATCGTAGAT	GCTCGATGACCTCATGGAGAAGA
FOCAD	AK2	FOCAD-AK2	AATCACCCCAACTAACCTCCAGG	TAATTTCTACTGTCGTAGAT	GTTCCTAACTTCCAGGTGAGTGA	TAATTTCTACTATCGTAGAT	GTCTTCCTCTCTGTAGGCACCCA
FOCAD	PTPN5	FOCAD-PTPN5	AATCACCCCAACTAACCTCCAGG	TAATTTCTACTGTCGTAGAT	TACCGGTTCTTCCGCACCAGCCC	TAATTTCTACTATCGTAGAT	GTGGGCCTGGTCCTCGTTACCAC
FOCAD	PTPN5	FOCAD-PTPN5	AATCACCCCAACTAACCTCCAGG	TAATTTCTACTGTCGTAGAT	GCTATCTCATGTCCCCACGTGAG	TAATTTCTACTATCGTAGAT	AGCTGTTTCAGGAGCGTCAGCAA
FOCAD	UGT2B15	FOCAD-UGT2B15	AATCACCCCAACTAACCTCCAGG	TAATTTCTACTGTCGTAGAT	TGATCTGAAGAAGTGGGACCAGT	TAATTTCTACTATCGTAGAT	GATTCTCTGTTGGCTACACATTT
FOCAD	UGT2B15	FOCAD-UGT2B15	AATCACCCCAACTAACCTCCAGG	TAATTTCTACTGTCGTAGAT	TGACTACAGTAACAAGCTCTGTA	TAATTTCTACTATCGTAGAT	GAAACACCATATATCCATCTATC
FOCAD	HMGCS2	FOCAD-HMGCS2	AATCACCCCAACTAACCTCCAGG	TAATTTCTACTGTCGTAGAT	GCCTCGGAGTACCCAATAGTGGA	TAATTTCTACTATCGTAGAT	CAGCTGGCAGCGATCGACCCTTC
FOCAD	HMGCS2	FOCAD-HMGCS2	AATCACCCCAACTAACCTCCAGG	TAATTTCTACTGTCGTAGAT	ATGGGAGCTGTATGCGCTCCATC	TAATTTCTACTATCGTAGAT	TGGCCGTACATACCATCCCAGGA
FOCAD	ADPRH	FOCAD-ADPRH	AATCACCCCAACTAACCTCCAGG	TAATTTCTACTGTCGTAGAT	GTGACGACACAGTGATGCACTTG	TAATTTCTACTATCGTAGAT	CACGTCTAGGGCATCCAAGCCGC
FOCAD	ADPRH	FOCAD-ADPRH	AATCACCCCAACTAACCTCCAGG	TAATTTCTACTGTCGTAGAT	CCCACTGCAAGGGTGGTCTGCTA	TAATTTCTACTATCGTAGAT	CAGACTCACCAGTGTTGAAGATT
FOCAD	AIF1	FOCAD-AIF1	AATCACCCCAACTAACCTCCAGG	TAATTTCTACTGTCGTAGAT	TAGACGATCCCAAATATAGCAGT	TAATTTCTACTATCGTAGAT	CCAAGACTCACCTAGAGCTAAAG
FOCAD	AIF1	FOCAD-AIF1	AATCACCCCAACTAACCTCCAGG	TAATTTCTACTGTCGTAGAT	ACCTTAATGGAAATGGCGATATT	TAATTTCTACTATCGTAGAT	CCCCTCACCTTTGAAGCCTTCCA
FOCAD	SLC12A2	FOCAD-SLC12A2	AATCACCCCAACTAACCTCCAGG	TAATTTCTACTGTCGTAGAT	GGAGCACTCACTAGGGATGCTAA	TAATTTCTACTATCGTAGAT	CAGCTCGTCGTGGAGCTCCGCCA
FOCAD	SLC12A2	FOCAD-SLC12A2	AATCACCCCAACTAACCTCCAGG	TAATTTCTACTGTCGTAGAT	CGAGAACGCCGGGCGGGCCGCTG	TAATTTCTACTATCGTAGAT	CGTAGGAATTGCAGTATCTGTAG
FOCAD	SLC12A3	FOCAD-SLC12A3	AATCACCCCAACTAACCTCCAGG	TAATTTCTACTGTCGTAGAT	GCTTTCGCCAATGCCGTGGGTGT	TAATTTCTACTATCGTAGAT	GCGCCCCTGATCACGGCTGGCAT
FOCAD	SLC12A3	FOCAD-SLC12A3	AATCACCCCAACTAACCTCCAGG	TAATTTCTACTGTCGTAGAT	TCGGTACAGGCTGGCTCCTACAA	TAATTTCTACTATCGTAGAT	GGGCGTGATCCTCTACCTGCGGC
FOCAD	PSMD4	FOCAD-PSMD4	AATCACCCCAACTAACCTCCAGG	TAATTTCTACTGTCGTAGAT	CAAGCTGGCTCTGAAGCACCGAC	TAATTTCTACTATCGTAGAT	TCTATGGAAGAGCAGCGGCAGCG
FOCAD	PSMD4	FOCAD-PSMD4	AATCACCCCAACTAACCTCCAGG	TAATTTCTACTGTCGTAGAT	TACATCCCAGTGACTGTGAAGTG	TAATTTCTACTATCGTAGAT	TCCCCAGGAGGTGAACACAGAAA
FOCAD	GEM	FOCAD-GEM	AATCACCCCAACTAACCTCCAGG	TAATTTCTACTGTCGTAGAT	TCGGCACCGCACTAAGTCACTTT	TAATTTCTACTATCGTAGAT	CCACATATCCAGGAGTATAATCG
FOCAD	GEM	FOCAD-GEM	AATCACCCCAACTAACCTCCAGG	TAATTTCTACTGTCGTAGAT	GGCGGCAGTGGTCCTCAGGGGTA	TAATTTCTACTATCGTAGAT	CCTATGAGCACCACTCGGTAGTA
FOCAD	RRAD	FOCAD-RRAD	AATCACCCCAACTAACCTCCAGG	TAATTTCTACTGTCGTAGAT	TCCGTCCACTACAATGGAGCGAT	TAATTTCTACTATCGTAGAT	AACGCTCTCGTCTGAGTCGCTGC
FOCAD	RRAD	FOCAD-RRAD	AATCACCCCAACTAACCTCCAGG	TAATTTCTACTGTCGTAGAT	GGTGGACGAGCGCGACCTGCAGG	TAATTTCTACTATCGTAGAT	GTGCACGCCGCAGCTGGACCCGC
FOCAD	NR1H2	FOCAD-NR1H2	AATCACCCCAACTAACCTCCAGG	TAATTTCTACTGTCGTAGAT	GCTGGACACCCTCGCCTTCCCCG	TAATTTCTACTATCGTAGAT	ACCCACTGTAAAGGAGGAGGGTC
FOCAD	NR1H2	FOCAD-NR1H2	AATCACCCCAACTAACCTCCAGG	TAATTTCTACTGTCGTAGAT	GCCACCCCGGCAGGCATAGCGCC	TAATTTCTACTATCGTAGAT	GAGATGCCCGCCAGCAACGCTTT
FOCAD	AQP5	FOCAD-AQP5	AATCACCCCAACTAACCTCCAGG	TAATTTCTACTGTCGTAGAT	GCCTCCACTGACTCCCGCCGCAC	TAATTTCTACTATCGTAGAT	TATGGCCAGGCCAAACGCCAGCG
FOCAD	AQP5	FOCAD-AQP5	AATCACCCCAACTAACCTCCAGG	TAATTTCTACTGTCGTAGAT	GCTCAACAACAACACAACGCAGG	TAATTTCTACTATCGTAGAT	CCGGGCATTGAGCGGTGCCACAC
FOCAD	VCP	FOCAD-VCP	AATCACCCCAACTAACCTCCAGG	TAATTTCTACTGTCGTAGAT	GGAGCGATGGCATCTAGCTCATC	TAATTTCTACTATCGTAGAT	TGTACTGTCCCACAGGTCGCTTT
FOCAD	VCP	FOCAD-VCP	AATCACCCCAACTAACCTCCAGG	TAATTTCTACTGTCGTAGAT	GAGGTATACCTTAAGCCGTACTT	TAATTTCTACTATCGTAGAT	CTACAGCTCGAGCAATCAGGGTC
FOCAD	DIO3	FOCAD-DIO3	AATCACCCCAACTAACCTCCAGG	TAATTTCTACTGTCGTAGAT	CTTGCGCGTAGTCGAGGATGTGC	TAATTTCTACTATCGTAGAT	CAGCGCCTGGTCACTAAGTACCA
FOCAD	DIO3	FOCAD-DIO3	AATCACCCCAACTAACCTCCAGG	TAATTTCTACTGTCGTAGAT	TCGGCACGGCCTTCATGCTCTGG	TAATTTCTACTATCGTAGAT	TTCAAGCAGGCGCACGAGGGCGG
FOCAD	HADHB	FOCAD-HADHB	AATCACCCCAACTAACCTCCAGG	TAATTTCTACTGTCGTAGAT	GTTCCCCAGATATAAAGACCTGA	TAATTTCTACTATCGTAGAT	ACTCACCTCTCTAGCCACATTGC
FOCAD	HADHB	FOCAD-HADHB	AATCACCCCAACTAACCTCCAGG	TAATTTCTACTGTCGTAGAT	ACCTGGTACTTTGAAGGGTACCA	TAATTTCTACTATCGTAGAT	CAAATTACTGTACCTGGGGCAGC
FOCAD	F2RL1	FOCAD-F2RL1	AATCACCCCAACTAACCTCCAGG	TAATTTCTACTGTCGTAGAT	TATGTCGTGAAGCAGACCATCTT	TAATTTCTACTATCGTAGAT	ACGATGACCCAATACCTCTGCAC
FOCAD	F2RL1	FOCAD-F2RL1	AATCACCCCAACTAACCTCCAGG	TAATTTCTACTGTCGTAGAT	AGTGACGTGGGATGTGCCATCAA	TAATTTCTACTATCGTAGAT	CGAACTAAGAAGAAGCACCCTGC
FOCAD	AQP4	FOCAD-AQP4	AATCACCCCAACTAACCTCCAGG	TAATTTCTACTGTCGTAGAT	GCCATATCAGCGGTGGCCACATC	TAATTTCTACTATCGTAGAT	TGTTCCACCCCAGTTGATGGTGG
FOCAD	AQP4	FOCAD-AQP4	AATCACCCCAACTAACCTCCAGG	TAATTTCTACTGTCGTAGAT	CCGGTCGACATGGTTCTCATCTC	TAATTTCTACTATCGTAGAT	AAACGGACTGATGTCACTGGCTC
FOCAD	UCN	FOCAD-UCN	AATCACCCCAACTAACCTCCAGG	TAATTTCTACTGTCGTAGAT	AGCGCAGACTCGGGTCCTGGACC	TAATTTCTACTATCGTAGAT	GGACTCGGGACGGCAGGCGAGCG
FOCAD	UCN	FOCAD-UCN	AATCACCCCAACTAACCTCCAGG	TAATTTCTACTGTCGTAGAT	AATCGGCCGGGCCCCGCGCGGCG	TAATTTCTACTATCGTAGAT	AGGACCCGAGTCTGCGCTGGAGC
FOCAD	MANF	FOCAD-MANF	AATCACCCCAACTAACCTCCAGG	TAATTTCTACTGTCGTAGAT	AGTGCTACTATATCGGGGCCACA	TAATTTCTACTATCGTAGAT	CCAACCGATTCTCTTTGCCTCTT
FOCAD	MANF	FOCAD-MANF	AATCACCCCAACTAACCTCCAGG	TAATTTCTACTGTCGTAGAT	CGGCAGAACTTTATAAGTTCGTT	TAATTTCTACTATCGTAGAT	CCAGGACCTCAAAGACAGAGATG
FOCAD	MTTP	FOCAD-MTTP	AATCACCCCAACTAACCTCCAGG	TAATTTCTACTGTCGTAGAT	GGGTCGTAAATCCAGACCTCGCT	TAATTTCTACTATCGTAGAT	AAGTCCTCCCAGGATTAACTTCT
FOCAD	MTTP	FOCAD-MTTP	AATCACCCCAACTAACCTCCAGG	TAATTTCTACTGTCGTAGAT	TATAGACCTCAGCTGGTGGATGC	TAATTTCTACTATCGTAGAT	GATGAAGGAGCGTAGGTCTTTGC
FOCAD	AFDN	FOCAD-AFDN	AATCACCCCAACTAACCTCCAGG	TAATTTCTACTGTCGTAGAT	CCTGAGCCACGACGATCTGAAAC	TAATTTCTACTATCGTAGAT	AATAGATTGGTGACCGACCCAGA
FOCAD	AFDN	FOCAD-AFDN	AATCACCCCAACTAACCTCCAGG	TAATTTCTACTGTCGTAGAT	GGGCGTCCCATGTATTTAAGTTT	TAATTTCTACTATCGTAGAT	ACTCTACTAAATAGGGCAGCTTC
FOCAD	ELL	FOCAD-ELL	AATCACCCCAACTAACCTCCAGG	TAATTTCTACTGTCGTAGAT	CACGTGAAGCTCACCGACAGTGC	TAATTTCTACTATCGTAGAT	GGGAGGGCACCGCGTCTGTTGCA
FOCAD	ELL	FOCAD-ELL	AATCACCCCAACTAACCTCCAGG	TAATTTCTACTGTCGTAGAT	ATCGACCCCCTAGCCAACAAGAA	TAATTTCTACTATCGTAGAT	GTGACCGAGTGCTGCACCTCCTG
FOCAD	BRPF1	FOCAD-BRPF1	AATCACCCCAACTAACCTCCAGG	TAATTTCTACTGTCGTAGAT	CCGCTTGCGGATCAATTCCACGA	TAATTTCTACTATCGTAGAT	GTGTCCGCAAGACAGCCTACTGC
FOCAD	BRPF1	FOCAD-BRPF1	AATCACCCCAACTAACCTCCAGG	TAATTTCTACTGTCGTAGAT	TACCGTAGGTACATCGAGAAGTC	TAATTTCTACTATCGTAGAT	GATGGTCAGGCGGTTGGTGATTT
FOCAD	CASP7	FOCAD-CASP7	AATCACCCCAACTAACCTCCAGG	TAATTTCTACTGTCGTAGAT	GGCTTGCCGAGGGACCGAGCTTG	TAATTTCTACTATCGTAGAT	GTGGATGCTAAGCCAGACCGGTC
FOCAD	CASP7	FOCAD-CASP7	AATCACCCCAACTAACCTCCAGG	TAATTTCTACTGTCGTAGAT	GACGTGATTGTCTATAATGACTG	TAATTTCTACTATCGTAGAT	TCTGTTCCGTTTCGAACGCCCAT
FOCAD	CASP9	FOCAD-CASP9	AATCACCCCAACTAACCTCCAGG	TAATTTCTACTGTCGTAGAT	TAGGGTTGGCTTCGACAACTTTG	TAATTTCTACTATCGTAGAT	TGCCGTGAGTCCGGGCTCCGCAC
FOCAD	CASP9	FOCAD-CASP9	AATCACCCCAACTAACCTCCAGG	TAATTTCTACTGTCGTAGAT	CAGGGGCTGTCTACGGCACAGAT	TAATTTCTACTATCGTAGAT	GGCCCCATATGATCGAGGACATC
FOCAD	CASP6	FOCAD-CASP6	AATCACCCCAACTAACCTCCAGG	TAATTTCTACTGTCGTAGAT	ATCCGGCAGAAAAGTACAAAATG	TAATTTCTACTATCGTAGAT	ACACTGCCAGAAAGGCGGGGCAC
FOCAD	CASP6	FOCAD-CASP6	AATCACCCCAACTAACCTCCAGG	TAATTTCTACTGTCGTAGAT	CAACCAGGCTGTGACACTTGTCT	TAATTTCTACTATCGTAGAT	GGTCCTTTATAGTGTCAACTGTT
FOCAD	ADK	FOCAD-ADK	AATCACCCCAACTAACCTCCAGG	TAATTTCTACTGTCGTAGAT	ATACTTACTTATCAAGGAAATCT	TAATTTCTACTATCGTAGAT	AAAGTCGAATATCATGCTGGTGG
FOCAD	ADK	FOCAD-ADK	AATCACCCCAACTAACCTCCAGG	TAATTTCTACTGTCGTAGAT	CTTGGAATTACACTGACCTGTTG	TAATTTCTACTATCGTAGAT	GGTAAGTACTTACTGCTATATAA
FOCAD	ADAR	FOCAD-ADAR	AATCACCCCAACTAACCTCCAGG	TAATTTCTACTGTCGTAGAT	TTGTAGGGTGAACACCGTGGCAA	TAATTTCTACTATCGTAGAT	AAGCCTGAGTGGAGACCGCGATT
FOCAD	ADAR	FOCAD-ADAR	AATCACCCCAACTAACCTCCAGG	TAATTTCTACTGTCGTAGAT	AGTAGGAAAACGCCCTACCTGGT	TAATTTCTACTATCGTAGAT	GGGATCCTTGGCTATGACTGTCT
FOCAD	CDKN2D	FOCAD-CDKN2D	AATCACCCCAACTAACCTCCAGG	TAATTTCTACTGTCGTAGAT	GCGCCGGCGACCGGCTGAGTGGG	TAATTTCTACTATCGTAGAT	GAAGTGCCCCGGTGCCATCAGGC
FOCAD	CDKN2D	FOCAD-CDKN2D	AATCACCCCAACTAACCTCCAGG	TAATTTCTACTGTCGTAGAT	GAAGCGGTTGAGGGCGTCGGGAT	TAATTTCTACTATCGTAGAT	AGTCCAGTCCATGACGCAGCCCG
FOCAD	CDH6	FOCAD-CDH6	AATCACCCCAACTAACCTCCAGG	TAATTTCTACTGTCGTAGAT	AGGTACTCTGTAGATCGACACAC	TAATTTCTACTATCGTAGAT	TAGCTTGAGCTCGAAGGATGTAA
FOCAD	CDH6	FOCAD-CDH6	AATCACCCCAACTAACCTCCAGG	TAATTTCTACTGTCGTAGAT	ATATATAGAGGTACTCGACTACT	TAATTTCTACTATCGTAGAT	TCGATCCATGTTGAGCAAAGCTG
FOCAD	PRMT2	FOCAD-PRMT2	AATCACCCCAACTAACCTCCAGG	TAATTTCTACTGTCGTAGAT	TGGCCATCGCGGACTACGCTGCC	TAATTTCTACTATCGTAGAT	TGTGCACACTATGCGCGGCCTAG
FOCAD	PRMT2	FOCAD-PRMT2	AATCACCCCAACTAACCTCCAGG	TAATTTCTACTGTCGTAGAT	TGGGACAACGCGTACGAGTTCAA	TAATTTCTACTATCGTAGAT	ATAGCTGCCGAAGTACTCTTCAT
FOCAD	SEC13	FOCAD-SEC13	AATCACCCCAACTAACCTCCAGG	TAATTTCTACTGTCGTAGAT	CAGATTGGCTGCAATGCCGTCAG	TAATTTCTACTATCGTAGAT	GACGGACCTGTCTGATGAGCAGG
FOCAD	SEC13	FOCAD-SEC13	AATCACCCCAACTAACCTCCAGG	TAATTTCTACTGTCGTAGAT	GGTCATAGGAGCACGATGCCAGG	TAATTTCTACTATCGTAGAT	CCCCCTGAGGTCGGCGATAAGGA
FOCAD	CCL23	FOCAD-CCL23	AATCACCCCAACTAACCTCCAGG	TAATTTCTACTGTCGTAGAT	ATGCTACTAGTGCTGACTGCTGC	TAATTTCTACTATCGTAGAT	AATGGAAGCTTTGACATCATGAA
FOCAD	CCL23	FOCAD-CCL23	AATCACCCCAACTAACCTCCAGG	TAATTTCTACTGTCGTAGAT	AAGTAACTCTCCAGGAGTGAACA	TAATTTCTACTATCGTAGAT	GCACTAGTAGCATGGAATCCTGC
FOCAD	NPEPPS	FOCAD-NPEPPS	AATCACCCCAACTAACCTCCAGG	TAATTTCTACTGTCGTAGAT	TCGGACCCAGTACAGCTCTGCCA	TAATTTCTACTATCGTAGAT	CCTTAGGTGAGGCAGGCGACTAA
FOCAD	NPEPPS	FOCAD-NPEPPS	AATCACCCCAACTAACCTCCAGG	TAATTTCTACTGTCGTAGAT	GGACAACCTCAATAATCTGTCAT	TAATTTCTACTATCGTAGAT	CCCGCACACCTGTTATGTCTACA
FOCAD	GFER	FOCAD-GFER	AATCACCCCAACTAACCTCCAGG	TAATTTCTACTGTCGTAGAT	TCGCGATCCGGCGGGCAGTCCTC	TAATTTCTACTATCGTAGAT	CTCGGCGACAGGAGAATCGGAGG
FOCAD	GFER	FOCAD-GFER	AATCACCCCAACTAACCTCCAGG	TAATTTCTACTGTCGTAGAT	AAGTCGACGCAGGCCCGGCACGG	TAATTTCTACTATCGTAGAT	CACGGCGGGAACCTCTTCTTCCT
FOCAD	OXCT1	FOCAD-OXCT1	AATCACCCCAACTAACCTCCAGG	TAATTTCTACTGTCGTAGAT	AAGCGTTTATCAATCCGGAAAGA	TAATTTCTACTATCGTAGAT	GGCATAGGAATCCCTCTCCTGGC
FOCAD	OXCT1	FOCAD-OXCT1	AATCACCCCAACTAACCTCCAGG	TAATTTCTACTGTCGTAGAT	CACCCCAACAGGGTATGGGACCC	TAATTTCTACTATCGTAGAT	TACAGATCCAGTAGAAGCTGTAA
FOCAD	EIF3B	FOCAD-EIF3B	AATCACCCCAACTAACCTCCAGG	TAATTTCTACTGTCGTAGAT	GTGGACGACGTGAGCGAGGAAGG	TAATTTCTACTATCGTAGAT	TGGAGTACGCGTCCCCTGCCCAC
FOCAD	EIF3B	FOCAD-EIF3B	AATCACCCCAACTAACCTCCAGG	TAATTTCTACTGTCGTAGAT	CTCCCGCGTCCTCGGACACCGCC	TAATTTCTACTATCGTAGAT	AGGGGAACTTACGTTACTGGCTT
FOCAD	FCGRT	FOCAD-FCGRT	AATCACCCCAACTAACCTCCAGG	TAATTTCTACTGTCGTAGAT	GTGCTTACCTGCAGCGCCTTCTC	TAATTTCTACTATCGTAGAT	CCTGTGTTTGGGCGCCCCAGGTC
FOCAD	FCGRT	FOCAD-FCGRT	AATCACCCCAACTAACCTCCAGG	TAATTTCTACTGTCGTAGAT	GGGCGAACTTGGCGGTGGGCACC	TAATTTCTACTATCGTAGAT	GACCTCAAGCAGGGCACCTGGGG
FOCAD	BID	FOCAD-BID	AATCACCCCAACTAACCTCCAGG	TAATTTCTACTGTCGTAGAT	CCTCAGGTCAACAACGGTTCCAG	TAATTTCTACTATCGTAGAT	CCAGTGGGAGGGCTACGATGAGC
FOCAD	BID	FOCAD-BID	AATCACCCCAACTAACCTCCAGG	TAATTTCTACTGTCGTAGAT	AGGTCGCCACTGGGACACTGTGA	TAATTTCTACTATCGTAGAT	TCCGGGCCTGGTGAACGGCCTGG
FOCAD	NDUFV3	FOCAD-NDUFV3	AATCACCCCAACTAACCTCCAGG	TAATTTCTACTGTCGTAGAT	GAGGACTTGCTTCTACGGTTTCT	TAATTTCTACTATCGTAGAT	GTAGAAGCAAGTCCTCGAAACAC
FOCAD	NDUFV3	FOCAD-NDUFV3	AATCACCCCAACTAACCTCCAGG	TAATTTCTACTGTCGTAGAT	TTGTAGGTAGTGTTGTCAAACGG	TAATTTCTACTATCGTAGAT	CCTTCAGCGCCCCGGCTCGTCCT
FOCAD	ITGA1	FOCAD-ITGA1	AATCACCCCAACTAACCTCCAGG	TAATTTCTACTGTCGTAGAT	AATGGTGACGGTCTGACAGATGT	TAATTTCTACTATCGTAGAT	CAGTACCGTGTCACCCTAGATTC
FOCAD	ITGA1	FOCAD-ITGA1	AATCACCCCAACTAACCTCCAGG	TAATTTCTACTGTCGTAGAT	CTCGGTTATAGCTGCCAAGAATC	TAATTTCTACTATCGTAGAT	GGTTGGCCAACTAACGGAGAACC
FOCAD	POLE2	FOCAD-POLE2	AATCACCCCAACTAACCTCCAGG	TAATTTCTACTGTCGTAGAT	ATACCTAGTAGTACTAGAGGGCT	TAATTTCTACTATCGTAGAT	CTAAGGTCTAGTTGGACTGTTCC
FOCAD	POLE2	FOCAD-POLE2	AATCACCCCAACTAACCTCCAGG	TAATTTCTACTGTCGTAGAT	AGTGTCATCAAACATGATTGAAC	TAATTTCTACTATCGTAGAT	GGTTGTACTACCCAATAAGGTTT
FOCAD	P2RX3	FOCAD-P2RX3	AATCACCCCAACTAACCTCCAGG	TAATTTCTACTGTCGTAGAT	GGGATCCTCACTGGCCGCTGCGT	TAATTTCTACTATCGTAGAT	CGGGTAGGGGACGTGGTCAAGTT
FOCAD	P2RX3	FOCAD-P2RX3	AATCACCCCAACTAACCTCCAGG	TAATTTCTACTGTCGTAGAT	CTTGCACGAGAAGGCTTACCAGG	TAATTTCTACTATCGTAGAT	TGAGGTGGCGTCACGTAATCAGA
FOCAD	LGALS4	FOCAD-LGALS4	AATCACCCCAACTAACCTCCAGG	TAATTTCTACTGTCGTAGAT	AATCCGCGGTTTGACGGCTGGGA	TAATTTCTACTATCGTAGAT	ATAGTCCTGGCTGAGCACTACAA
FOCAD	LGALS4	FOCAD-LGALS4	AATCACCCCAACTAACCTCCAGG	TAATTTCTACTGTCGTAGAT	CACGTTGAGCCCGCCCGGGATGG	TAATTTCTACTATCGTAGAT	CCAAGCCATACCGGGTTGAAGGT
FOCAD	HDAC4	FOCAD-HDAC4	AATCACCCCAACTAACCTCCAGG	TAATTTCTACTGTCGTAGAT	TAGGAGGTCGACACTCCGCTCTG	TAATTTCTACTATCGTAGAT	GAGCAGTGACCACTGGCCCGTCT
FOCAD	HDAC4	FOCAD-HDAC4	AATCACCCCAACTAACCTCCAGG	TAATTTCTACTGTCGTAGAT	CCTGTCGTGAACCTCGGCTTGGT	TAATTTCTACTATCGTAGAT	TCATCGCTCTCAATGGGCTCCTG
FOCAD	CTBP2	FOCAD-CTBP2	AATCACCCCAACTAACCTCCAGG	TAATTTCTACTGTCGTAGAT	TGTACAGGTCGCACGGGGCAGGC	TAATTTCTACTATCGTAGAT	ATAGCCACTGCCTATCCGCACGA
FOCAD	CTBP2	FOCAD-CTBP2	AATCACCCCAACTAACCTCCAGG	TAATTTCTACTGTCGTAGAT	TGCGTCGACTGCGCGTCACAGAA	TAATTTCTACTATCGTAGAT	GGAATTGCCGTGTGCAACATCCC
FOCAD	KCNQ4	FOCAD-KCNQ4	AATCACCCCAACTAACCTCCAGG	TAATTTCTACTGTCGTAGAT	TGGCAAAGCGGAAGCGACCCTGC	TAATTTCTACTATCGTAGAT	GAAGGACCCGTCCGCCGCTGGGA
FOCAD	KCNQ4	FOCAD-KCNQ4	AATCACCCCAACTAACCTCCAGG	TAATTTCTACTGTCGTAGAT	AGCACGTGCAACGGGCCCGCAAT	TAATTTCTACTATCGTAGAT	TCCTCCTACGCCGACTCGCTCTG
FOCAD	WNT3	FOCAD-WNT3	AATCACCCCAACTAACCTCCAGG	TAATTTCTACTGTCGTAGAT	GTGTCCAGGGAGTTCGCGGATGC	TAATTTCTACTATCGTAGAT	CCACCAAATTGGGTAGCCAGCGA
FOCAD	WNT3	FOCAD-WNT3	AATCACCCCAACTAACCTCCAGG	TAATTTCTACTGTCGTAGAT	GTGTCCAGGGAGTTCGCGGATGC	TAATTTCTACTATCGTAGAT	CCACCAAATTGGGTAGCCAGCGA
FOCAD	WNT3	FOCAD-WNT3	AATCACCCCAACTAACCTCCAGG	TAATTTCTACTGTCGTAGAT	CATCGAGATCATGCCCAGCGTGG	TAATTTCTACTATCGTAGAT	CAGCCTTCGCCAGGCGGCCCCTT
FOCAD	WNT3	FOCAD-WNT3	AATCACCCCAACTAACCTCCAGG	TAATTTCTACTGTCGTAGAT	CATCGAGATCATGCCCAGCGTGG	TAATTTCTACTATCGTAGAT	CAGCCTTCGCCAGGCGGCCCCTT
FOCAD	WNT3A	FOCAD-WNT3A	AATCACCCCAACTAACCTCCAGG	TAATTTCTACTGTCGTAGAT	GCCGACGCCCGGGAGAACCGGCC	TAATTTCTACTATCGTAGAT	AATCTTGATGCCCTCGGCCACGC
FOCAD	WNT3A	FOCAD-WNT3A	AATCACCCCAACTAACCTCCAGG	TAATTTCTACTGTCGTAGAT	CGCGGCCGCCGGTGGAACTGCAC	TAATTTCTACTATCGTAGAT	CAGTGACACGCTCATGTGCAGAA
FOCAD	PRSS12	FOCAD-PRSS12	AATCACCCCAACTAACCTCCAGG	TAATTTCTACTGTCGTAGAT	TGCCGCCACGAAGTCGTACTGAT	TAATTTCTACTATCGTAGAT	GCGGTGGCTGCAGTCATGCCTTC
FOCAD	PRSS12	FOCAD-PRSS12	AATCACCCCAACTAACCTCCAGG	TAATTTCTACTGTCGTAGAT	GTCAGGGATGGGTACACTCACCC	TAATTTCTACTATCGTAGAT	ACTTCACATTGCACAGGCCCAAC
FOCAD	BACE1	FOCAD-BACE1	AATCACCCCAACTAACCTCCAGG	TAATTTCTACTGTCGTAGAT	ACAGGTCCAGCACATACCGGGAC	TAATTTCTACTATCGTAGAT	ACGTAGTAGCCCTGCCCCGACTT
FOCAD	BACE1	FOCAD-BACE1	AATCACCCCAACTAACCTCCAGG	TAATTTCTACTGTCGTAGAT	GTCGGTCTCCCGGGGCAGCCGCA	TAATTTCTACTATCGTAGAT	ACTCCCGCCGGATGGGTGTATAC
FOCAD	HSD17B7	FOCAD-HSD17B7	AATCACCCCAACTAACCTCCAGG	TAATTTCTACTGTCGTAGAT	TTGGAGGCCCGGAAGACCGACTG	TAATTTCTACTATCGTAGAT	CTTGCACTGCGAGATGATGTCCA
FOCAD	HSD17B7	FOCAD-HSD17B7	AATCACCCCAACTAACCTCCAGG	TAATTTCTACTGTCGTAGAT	TAGGGTCTCTATTCCAATGTGGC	TAATTTCTACTATCGTAGAT	GCGTGCAGGAACATGAGCAAGGC
FOCAD	BCAR1	FOCAD-BCAR1	AATCACCCCAACTAACCTCCAGG	TAATTTCTACTGTCGTAGAT	GCGGGATGTCGTACTCGTCCTGC	TAATTTCTACTATCGTAGAT	CCCGCAGCGCGGTGGGCAATGCT
FOCAD	BCAR1	FOCAD-BCAR1	AATCACCCCAACTAACCTCCAGG	TAATTTCTACTGTCGTAGAT	AATGGCCGAGACCCGTTGCTGGA	TAATTTCTACTATCGTAGAT	AGTGGGGTGCGGGCCGGGTCAAA
FOCAD	HUNK	FOCAD-HUNK	AATCACCCCAACTAACCTCCAGG	TAATTTCTACTGTCGTAGAT	TCGGTCATGTGCAGCACGACGCT	TAATTTCTACTATCGTAGAT	ACGGTGGAGCCTTTCAGCCTGAG
FOCAD	HUNK	FOCAD-HUNK	AATCACCCCAACTAACCTCCAGG	TAATTTCTACTGTCGTAGAT	CTCGGATCCGTTCAGCACACAGT	TAATTTCTACTATCGTAGAT	GAAACGGAAAACAGCTACTACCT
FOCAD	SIK1	FOCAD-SIK1	AATCACCCCAACTAACCTCCAGG	TAATTTCTACTGTCGTAGAT	GTGACGATGTAAAGCATGTCCTT	TAATTTCTACTATCGTAGAT	TGTCGGCCGTGGAGTACTGTCAC
FOCAD	SIK1	FOCAD-SIK1	AATCACCCCAACTAACCTCCAGG	TAATTTCTACTGTCGTAGAT	GGCCCATCGAAGGGGAGAGAACC	TAATTTCTACTATCGTAGAT	GAGGTGTAGCTGTGTGCGGAGAA
FOCAD	RIPK4	FOCAD-RIPK4	AATCACCCCAACTAACCTCCAGG	TAATTTCTACTGTCGTAGAT	CGATCGTCATCTGGGGCGTGCTC	TAATTTCTACTATCGTAGAT	CGCGCCAGCAGGAGCTCCACGAC
FOCAD	RIPK4	FOCAD-RIPK4	AATCACCCCAACTAACCTCCAGG	TAATTTCTACTGTCGTAGAT	CCCGGACACGATGGCATCCACAA	TAATTTCTACTATCGTAGAT	GGTCTGGCCAAGTGCAACGGGCT
FOCAD	SYNJ2BP	FOCAD-SYNJ2BP	AATCACCCCAACTAACCTCCAGG	TAATTTCTACTGTCGTAGAT	AACGACAGTGGCATCTACGTCAG	TAATTTCTACTATCGTAGAT	GCAGGTTCTTTAGGTCTTGGCCA
FOCAD	SYNJ2BP	FOCAD-SYNJ2BP	AATCACCCCAACTAACCTCCAGG	TAATTTCTACTGTCGTAGAT	TAATGCAGGCTATGCTGTGTCTC	TAATTTCTACTATCGTAGAT	ACTGTCGTTGGAGACATACTGCT
FOCAD	RAB25	FOCAD-RAB25	AATCACCCCAACTAACCTCCAGG	TAATTTCTACTGTCGTAGAT	GCCACGACAGCCGCACCACCATC	TAATTTCTACTATCGTAGAT	GTTACCCACGAGCATGACGACGA
FOCAD	RAB25	FOCAD-RAB25	AATCACCCCAACTAACCTCCAGG	TAATTTCTACTGTCGTAGAT	CACCCAGGTACTATCGTGGTGCA	TAATTTCTACTATCGTAGAT	CCACACCTGATTCGCCGATCAGC
FOCAD	NUP107	FOCAD-NUP107	AATCACCCCAACTAACCTCCAGG	TAATTTCTACTGTCGTAGAT	CGTACTCTGGGACTACAGACCAA	TAATTTCTACTATCGTAGAT	TGAACAGCCCGGAACGCTGTGAT
FOCAD	NUP107	FOCAD-NUP107	AATCACCCCAACTAACCTCCAGG	TAATTTCTACTGTCGTAGAT	ATAATAGGCTGTTAATGCCAGTG	TAATTTCTACTATCGTAGAT	GGCCTACTTCCGGGTGATGGTGG
FOCAD	GSDMD	FOCAD-GSDMD	AATCACCCCAACTAACCTCCAGG	TAATTTCTACTGTCGTAGAT	ACGAGCGAAGGCGCCTGGCCACA	TAATTTCTACTATCGTAGAT	TGGGTGCGCGTGACTTCCACCTC
FOCAD	GSDMD	FOCAD-GSDMD	AATCACCCCAACTAACCTCCAGG	TAATTTCTACTGTCGTAGAT	GCGGCATCCGGCTCCAGGATGTC	TAATTTCTACTATCGTAGAT	GGGCCCACCTCTCATGGAGCAGA
FOCAD	RGS8	FOCAD-RGS8	AATCACCCCAACTAACCTCCAGG	TAATTTCTACTGTCGTAGAT	AGACAAACCCAACCGCGCTCTCA	TAATTTCTACTATCGTAGAT	AAGAAGGCACGGAATGCAGCCAC
FOCAD	RGS8	FOCAD-RGS8	AATCACCCCAACTAACCTCCAGG	TAATTTCTACTGTCGTAGAT	TCGACAGAAGAAGCTACGAGGTG	TAATTTCTACTATCGTAGAT	GTGCCTTCTTGAAGACGGAGTTC
FOCAD	EEFSEC	FOCAD-EEFSEC	AATCACCCCAACTAACCTCCAGG	TAATTTCTACTGTCGTAGAT	AGGGGCCCAGATCATTGATCTGA	TAATTTCTACTATCGTAGAT	CGGGGGCCCCTGCAAACCAAGGC
FOCAD	EEFSEC	FOCAD-EEFSEC	AATCACCCCAACTAACCTCCAGG	TAATTTCTACTGTCGTAGAT	AGGTTCCGAGGTGCACCGATTAT	TAATTTCTACTATCGTAGAT	ACCAGGAGCCTATACTGGACTCT
FOCAD	KCNK10	FOCAD-KCNK10	AATCACCCCAACTAACCTCCAGG	TAATTTCTACTGTCGTAGAT	TCGGGAGTGGTATAAGCCCCTAG	TAATTTCTACTATCGTAGAT	AGTACATCGAGGGCTGGACGGCC
FOCAD	KCNK10	FOCAD-KCNK10	AATCACCCCAACTAACCTCCAGG	TAATTTCTACTGTCGTAGAT	TCCCGAGCCACAGTGGTAGCCAG	TAATTTCTACTATCGTAGAT	TATTGGACTGACTCCCGCATTGT
FOCAD	SESN2	FOCAD-SESN2	AATCACCCCAACTAACCTCCAGG	TAATTTCTACTGTCGTAGAT	AGTCTGCCCGCGACGTGGAGGCG	TAATTTCTACTATCGTAGAT	TCGGGGGCCCGGTGGAGGCCCAG
FOCAD	SESN2	FOCAD-SESN2	AATCACCCCAACTAACCTCCAGG	TAATTTCTACTGTCGTAGAT	GCCCCGGGCGGCGTCGGCGACTC	TAATTTCTACTATCGTAGAT	TGGCGCCACTACATTGCCATCAT
FOCAD	ANTXR2	FOCAD-ANTXR2	AATCACCCCAACTAACCTCCAGG	TAATTTCTACTGTCGTAGAT	GTACAGCAACTTGCGGAGAGATT	TAATTTCTACTATCGTAGAT	GATACTAGCTCAGTCATGTACTG
FOCAD	ANTXR2	FOCAD-ANTXR2	AATCACCCCAACTAACCTCCAGG	TAATTTCTACTGTCGTAGAT	AAACGTGTTAGTCCAGTAGGAGA	TAATTTCTACTATCGTAGAT	AGGATCATTAATTGTCACAGCCA
FOCAD	MTPN	FOCAD-MTPN	AATCACCCCAACTAACCTCCAGG	TAATTTCTACTGTCGTAGAT	CCTTGGCCACATAGTCTTTCACC	TAATTTCTACTATCGTAGAT	TATCAGGGAGAAGATGTCAACCG
FOCAD	MTPN	FOCAD-MTPN	AATCACCCCAACTAACCTCCAGG	TAATTTCTACTGTCGTAGAT	AGGATTTCAAGCTGCCCACAATC	TAATTTCTACTATCGTAGAT	AACCGGACACTAGAAGGTGGAAG
FOCAD	TIRAP	FOCAD-TIRAP	AATCACCCCAACTAACCTCCAGG	TAATTTCTACTGTCGTAGAT	CTGCAACTCCGGGATGCAACCCC	TAATTTCTACTATCGTAGAT	CAGCCTACCTCACAGGACAGCCC
FOCAD	TIRAP	FOCAD-TIRAP	AATCACCCCAACTAACCTCCAGG	TAATTTCTACTGTCGTAGAT	TGGGCGGCCACCAGGTCTTCCTC	TAATTTCTACTATCGTAGAT	TGGCTCTCGGCCTAAGAAGCCTC
FOCAD	NLRP12	FOCAD-NLRP12	AATCACCCCAACTAACCTCCAGG	TAATTTCTACTGTCGTAGAT	AGAAAACGCGTACTCGGTCAACA	TAATTTCTACTATCGTAGAT	GAGAAGCTCCACCGTCTGCTGGA
FOCAD	NLRP12	FOCAD-NLRP12	AATCACCCCAACTAACCTCCAGG	TAATTTCTACTGTCGTAGAT	CCTAGGCGCGCATTGCGGTCTTC	TAATTTCTACTATCGTAGAT	CCCGTCCGCGCTGTAGGTGGCGC
FOCAD	TAS2R31	FOCAD-TAS2R31	AATCACCCCAACTAACCTCCAGG	TAATTTCTACTGTCGTAGAT	TAGCGTGGTTACAGTCGCATCTG	TAATTTCTACTATCGTAGAT	ATTGAGCGGGTCAAGAGACAAAA
FOCAD	TAS2R31	FOCAD-TAS2R31	AATCACCCCAACTAACCTCCAGG	TAATTTCTACTGTCGTAGAT	AGTGTGGTAGTGGTTCTATTTGT	TAATTTCTACTATCGTAGAT	GTGATAAACATGAAAGAGATTGT
FOCAD	DEFA1	FOCAD-DEFA1	AATCACCCCAACTAACCTCCAGG	TAATTTCTACTGTCGTAGAT	GCGGACATCCCAGAAGTGGTTGT	TAATTTCTACTATCGTAGAT	CATGCTCTCCCTGTCCCAGGCTC
FOCAD	DEFA1	FOCAD-DEFA1	AATCACCCCAACTAACCTCCAGG	TAATTTCTACTGTCGTAGAT	CTTGCATGGGACGAAAGCTTGGC	TAATTTCTACTATCGTAGAT	GGGGCTGCAGCAACCTCATCAGC
FOCAD	DEFA3	FOCAD-DEFA3	AATCACCCCAACTAACCTCCAGG	TAATTTCTACTGTCGTAGAT	TGGGACGAAAGCTTGGCTCCAAA	TAATTTCTACTATCGTAGAT	AAGCTTTCGTCCCATGCAAGGGA
FOCAD	DEFA3	FOCAD-DEFA3	AATCACCCCAACTAACCTCCAGG	TAATTTCTACTGTCGTAGAT	AGGGAAACAACCACTTCTGGGAT	TAATTTCTACTATCGTAGAT	GCTGCAATCTGCTCCGGGGCTGC
FOCAD	GNG2	FOCAD-GNG2	AATCACCCCAACTAACCTCCAGG	TAATTTCTACTGTCGTAGAT	ATGGCCTACTGTGAAGCACATGC	TAATTTCTACTATCGTAGAT	GCTTCCATCTTAAGCTGCTCTAC
FOCAD	GNG2	FOCAD-GNG2	AATCACCCCAACTAACCTCCAGG	TAATTTCTACTGTCGTAGAT	ACAGTAGGCCATCAAATCTGCAG	TAATTTCTACTATCGTAGAT	GACCATCCTCACCTTTATCCTGT
FOCAD	DEFB1	FOCAD-DEFB1	AATCACCCCAACTAACCTCCAGG	TAATTTCTACTGTCGTAGAT	AGAGCTTACCTGAGGCCATCTCA	TAATTTCTACTATCGTAGAT	CTACCTTCTGCTGTTTACTCTCT
FOCAD	DEFB1	FOCAD-DEFB1	AATCACCCCAACTAACCTCCAGG	TAATTTCTACTGTCGTAGAT	TGTTCCCTCCTTACAGGTGGTAA	TAATTTCTACTATCGTAGAT	ATTGCGTCAGCAGTGGAGGGCAA
FOCAD	CD81	FOCAD-CD81	AATCACCCCAACTAACCTCCAGG	TAATTTCTACTGTCGTAGAT	TGTGAGGTGGCCGCCGGCATCTG	TAATTTCTACTATCGTAGAT	AGCTGGCTGGAGGCGTGATCCTG
FOCAD	CD81	FOCAD-CD81	AATCACCCCAACTAACCTCCAGG	TAATTTCTACTGTCGTAGAT	CCGCAAGGCATCTACATCCTCAT	TAATTTCTACTATCGTAGAT	TATGACCAGGCCCTACAGCAGGC
FOCAD	TPI1	FOCAD-TPI1	AATCACCCCAACTAACCTCCAGG	TAATTTCTACTGTCGTAGAT	CCGGTGTCGGCCGGCACCTTGGC	TAATTTCTACTATCGTAGAT	TGCTCCCCCTACTGCCTATATCG
FOCAD	TPI1	FOCAD-TPI1	AATCACCCCAACTAACCTCCAGG	TAATTTCTACTGTCGTAGAT	TCCAGAGATACCTGCGATGACCT	TAATTTCTACTATCGTAGAT	GATGAGCTCCCCCAGACTCTGCT
FOCAD	EIF3E	FOCAD-EIF3E	AATCACCCCAACTAACCTCCAGG	TAATTTCTACTGTCGTAGAT	GATACACTCTACAGATATGCAAA	TAATTTCTACTATCGTAGAT	GTTCTAATGACAAAACTTACCAT
FOCAD	EIF3E	FOCAD-EIF3E	AATCACCCCAACTAACCTCCAGG	TAATTTCTACTGTCGTAGAT	AATCACCCCAAAGGTCGCGATAA	TAATTTCTACTATCGTAGAT	GCTATTTGACTACAGCAGTCATA
FOCAD	PTEN	FOCAD-PTEN	AATCACCCCAACTAACCTCCAGG	TAATTTCTACTGTCGTAGAT	TGTCCACCAGGGAGTAACTATTC	TAATTTCTACTATCGTAGAT	ACCACAGTTGCACAATATCCTTT
FOCAD	PTEN	FOCAD-PTEN	AATCACCCCAACTAACCTCCAGG	TAATTTCTACTGTCGTAGAT	AAGCACTTACTGCAAGTTCCGCC	TAATTTCTACTATCGTAGAT	TGTATACGCCTTCAAGTCTTTCT
FOCAD	IL2	FOCAD-IL2	AATCACCCCAACTAACCTCCAGG	TAATTTCTACTGTCGTAGAT	GCTCAAAGCAAAAACTTTCACTT	TAATTTCTACTATCGTAGAT	TAGGCCACAGAACTGAAACATCT
FOCAD	IL2	FOCAD-IL2	AATCACCCCAACTAACCTCCAGG	TAATTTCTACTGTCGTAGAT	CTTTGAGCTAAATTTAGCACTTC	TAATTTCTACTATCGTAGAT	CAAGAATCCCAAACTCACCAGGA
FOCAD	RAC3	FOCAD-RAC3	AATCACCCCAACTAACCTCCAGG	TAATTTCTACTGTCGTAGAT	GACAACTACTCTGCCAACGTGAT	TAATTTCTACTATCGTAGAT	GGGGCAGTGGTGCCGCACCTCCG
FOCAD	RAC3	FOCAD-RAC3	AATCACCCCAACTAACCTCCAGG	TAATTTCTACTGTCGTAGAT	GGGGAAGGCGTTGGTCGTGTAGC	TAATTTCTACTATCGTAGAT	GCAGCCGCTCAATGGTGTCCTTG
FOCAD	EIF4A1	FOCAD-EIF4A1	AATCACCCCAACTAACCTCCAGG	TAATTTCTACTGTCGTAGAT	AAGCAAGACTGCCCTCACCTGGG	TAATTTCTACTATCGTAGAT	CTCACACAGGTATCTCCGGTTAA
FOCAD	EIF4A1	FOCAD-EIF4A1	AATCACCCCAACTAACCTCCAGG	TAATTTCTACTGTCGTAGAT	GGGGGCACCAACGTGCGTGCTGA	TAATTTCTACTATCGTAGAT	ATTTCTCCAGTCTCACCTCGATG
FOCAD	PRPS1	FOCAD-PRPS1	AATCACCCCAACTAACCTCCAGG	TAATTTCTACTGTCGTAGAT	GAGCCGGGCGCCAATCTCAGCCA	TAATTTCTACTATCGTAGAT	AGCCAGCCGGGTTACTGCAGTCA
FOCAD	PRPS1	FOCAD-PRPS1	AATCACCCCAACTAACCTCCAGG	TAATTTCTACTGTCGTAGAT	CAGAGTGACCTCCATTGCAGACA	TAATTTCTACTATCGTAGAT	ACTGATACCTGAATTTGAGAAGC
FOCAD	GPR85	FOCAD-GPR85	AATCACCCCAACTAACCTCCAGG	TAATTTCTACTGTCGTAGAT	GCTATCGCCCATCACCGCTTCTA	TAATTTCTACTATCGTAGAT	TGGGACTCTGACTTGCAAAGTGA
FOCAD	GPR85	FOCAD-GPR85	AATCACCCCAACTAACCTCCAGG	TAATTTCTACTGTCGTAGAT	TTCGATCGTGGACGAAAAATATC	TAATTTCTACTATCGTAGAT	ATAATAGGAGTCAGCGTGGTGGG
FOCAD	SEM1	FOCAD-SEM1	AATCACCCCAACTAACCTCCAGG	TAATTTCTACTGTCGTAGAT	GACTGGGCTGGCTTAGATGAAGA	TAATTTCTACTATCGTAGAT	GAGAAGTCATCCTCTACATTGTC
FOCAD	SEM1	FOCAD-SEM1	AATCACCCCAACTAACCTCCAGG	TAATTTCTACTGTCGTAGAT	CCTTCGGCAGGGAACTCTTCAAA	TAATTTCTACTATCGTAGAT	CTCTAACAGACCTAAGTCTACCG
FOCAD	PSMA6	FOCAD-PSMA6	AATCACCCCAACTAACCTCCAGG	TAATTTCTACTGTCGTAGAT	TGCTATAAGCTGACAGCAGATCC	TAATTTCTACTATCGTAGAT	AACCCACAGTAGTAACCTGCAGG
FOCAD	PSMA6	FOCAD-PSMA6	AATCACCCCAACTAACCTCCAGG	TAATTTCTACTGTCGTAGAT	ACTCACCTACTTGGTAGAGCCGA	TAATTTCTACTATCGTAGAT	TTAGGACAAATTATTGGATTCCA
FOCAD	CDC42	FOCAD-CDC42	AATCACCCCAACTAACCTCCAGG	TAATTTCTACTGTCGTAGAT	GTGGGTGCCTGAGATAACTCACC	TAATTTCTACTATCGTAGAT	CCTGCAGTATCAAAAAGTCCAAG
FOCAD	CDC42	FOCAD-CDC42	AATCACCCCAACTAACCTCCAGG	TAATTTCTACTGTCGTAGAT	TAGGGCAAGAGGATTATGACAGA	TAATTTCTACTATCGTAGAT	TACTTACAGTCGGTACATATTCC
FOCAD	RAB8A	FOCAD-RAB8A	AATCACCCCAACTAACCTCCAGG	TAATTTCTACTGTCGTAGAT	CCGGTCCCGTTACCTATGGTGGA	TAATTTCTACTATCGTAGAT	ATGTTTAGGGACACAGCCGGTCA
FOCAD	RAB8A	FOCAD-RAB8A	AATCACCCCAACTAACCTCCAGG	TAATTTCTACTGTCGTAGAT	GGACGATCACAACGGCCTACTAC	TAATTTCTACTATCGTAGAT	ATTCTCTTGCCATCGAGCTCTAT
FOCAD	RAB4B	FOCAD-RAB4B	AATCACCCCAACTAACCTCCAGG	TAATTTCTACTGTCGTAGAT	ACGCCGATTGTGTGGTTGGAGTC	TAATTTCTACTATCGTAGAT	CGGGTGGTCAACGTGGGTGGGAA
FOCAD	RAB4B	FOCAD-RAB4B	AATCACCCCAACTAACCTCCAGG	TAATTTCTACTGTCGTAGAT	AGCCGCCCCTCGGTAATAACTCC	TAATTTCTACTATCGTAGAT	TGGGCAAAGCGGGAGGCCTCCAG
FOCAD	RAB2A	FOCAD-RAB2A	AATCACCCCAACTAACCTCCAGG	TAATTTCTACTGTCGTAGAT	GGTGTAGAGTTCGGTGCTCGAAT	TAATTTCTACTATCGTAGAT	GAAGATGCCCGCCAGCATTCCAA
FOCAD	RAB2A	FOCAD-RAB2A	AATCACCCCAACTAACCTCCAGG	TAATTTCTACTGTCGTAGAT	GTTCCATCACAAGGTCGTATTAC	TAATTTCTACTATCGTAGAT	AAGTACATCATAATCGGCGACAC
FOCAD	RAB5B	FOCAD-RAB5B	AATCACCCCAACTAACCTCCAGG	TAATTTCTACTGTCGTAGAT	CTGCCAGGGCAATAACGATGCTA	TAATTTCTACTATCGTAGAT	TCCCAGCAGGACCAATTTGAACT
FOCAD	RAB5B	FOCAD-RAB5B	AATCACCCCAACTAACCTCCAGG	TAATTTCTACTGTCGTAGAT	ATACTCCACCATACGTTTGTTGG	TAATTTCTACTATCGTAGAT	GCTCACTTACCTGATTAGTAATG
FOCAD	CKS1B	FOCAD-CKS1B	AATCACCCCAACTAACCTCCAGG	TAATTTCTACTGTCGTAGAT	TGTTACAGACATGTCATGCTGCC	TAATTTCTACTATCGTAGAT	TAAAACCCATCTGATGTCTGAAT
FOCAD	CKS1B	FOCAD-CKS1B	AATCACCCCAACTAACCTCCAGG	TAATTTCTACTGTCGTAGAT	CGCGCCAGCACTAACCGATACTC	TAATTTCTACTATCGTAGAT	GTCGTATTTGTCCGAATAGTAAA
FOCAD	RAB10	FOCAD-RAB10	AATCACCCCAACTAACCTCCAGG	TAATTTCTACTGTCGTAGAT	GGATGATGCCTTCAATACTACCT	TAATTTCTACTATCGTAGAT	CCTCATCTATGTTTCTAAGCCAT
FOCAD	RAB10	FOCAD-RAB10	AATCACCCCAACTAACCTCCAGG	TAATTTCTACTGTCGTAGAT	GGAGTGGGGAAGACCTGCGTCCT	TAATTTCTACTATCGTAGAT	CTAGTAACATTCTTTCCACATCT
FOCAD	CXCR4	FOCAD-CXCR4	AATCACCCCAACTAACCTCCAGG	TAATTTCTACTGTCGTAGAT	GGAACTTCCTATGCAAGGCAGTC	TAATTTCTACTATCGTAGAT	CGACTTCATCTTTGCCAACGTCA
FOCAD	CXCR4	FOCAD-CXCR4	AATCACCCCAACTAACCTCCAGG	TAATTTCTACTGTCGTAGAT	ACTGGCATTGTGGGCAATGGATT	TAATTTCTACTATCGTAGAT	AGATAACTACACCGAGGAAATGG
FOCAD	UBE2D3	FOCAD-UBE2D3	AATCACCCCAACTAACCTCCAGG	TAATTTCTACTGTCGTAGAT	CAGAATGACAGCCCATATCAAGG	TAATTTCTACTATCGTAGAT	TTAATACTTACAGGTCCCATAAT
FOCAD	UBE2D3	FOCAD-UBE2D3	AATCACCCCAACTAACCTCCAGG	TAATTTCTACTGTCGTAGAT	GAAATTGTTAAAGCAGGCGACCA	TAATTTCTACTATCGTAGAT	AGGTTGCATTTACAACAAGAATT
FOCAD	UBE2K	FOCAD-UBE2K	AATCACCCCAACTAACCTCCAGG	TAATTTCTACTGTCGTAGAT	TCACTAAAATATGGCATCCTAAT	TAATTTCTACTATCGTAGAT	TGACCTCCTCGCTCTTCAGCACC
FOCAD	UBE2K	FOCAD-UBE2K	AATCACCCCAACTAACCTCCAGG	TAATTTCTACTGTCGTAGAT	ATTGCAAGCACTATTGGCAGCTG	TAATTTCTACTATCGTAGAT	GATACAGAAAAAAGTACTTGCCT
FOCAD	UBE2N	FOCAD-UBE2N	AATCACCCCAACTAACCTCCAGG	TAATTTCTACTGTCGTAGAT	TGTCATAGGAAACCCAGCGTTTG	TAATTTCTACTATCGTAGAT	TGAGGGCCAGCAATGACCACATG
FOCAD	UBE2N	FOCAD-UBE2N	AATCACCCCAACTAACCTCCAGG	TAATTTCTACTGTCGTAGAT	CCTTCATAGATAAGTGGTCCCCA	TAATTTCTACTATCGTAGAT	CTGGCATCAAAGCCGAACCAGAT
FOCAD	RAP1B	FOCAD-RAP1B	AATCACCCCAACTAACCTCCAGG	TAATTTCTACTGTCGTAGAT	TACCAGCAAGTTGAAGTAGATGC	TAATTTCTACTATCGTAGAT	AGACTGTACAATTTGTTCAAGGA
FOCAD	RAP1B	FOCAD-RAP1B	AATCACCCCAACTAACCTCCAGG	TAATTTCTACTGTCGTAGAT	GAAGTCAGCTTACATCATCAGTG	TAATTTCTACTATCGTAGAT	GGTTCCAATGATTCTTGTTGGTA
FOCAD	RAP2B	FOCAD-RAP2B	AATCACCCCAACTAACCTCCAGG	TAATTTCTACTGTCGTAGAT	GATGGTCGGGTCGTACTTCTCGA	TAATTTCTACTATCGTAGAT	CATGATCCTGGTGGGCAACAAGG
FOCAD	RAP2B	FOCAD-RAP2B	AATCACCCCAACTAACCTCCAGG	TAATTTCTACTGTCGTAGAT	CCGCAAGGAGATTGAGGTGGACT	TAATTTCTACTATCGTAGAT	TGGGCACGCGCTCGTACCGCTTC
FOCAD	MAX	FOCAD-MAX	AATCACCCCAACTAACCTCCAGG	TAATTTCTACTGTCGTAGAT	AGGAAGAGCAACCGAGGTTTCAA	TAATTTCTACTATCGTAGAT	CCAGGACTCACGTCGCTCTCCAC
FOCAD	MAX	FOCAD-MAX	AATCACCCCAACTAACCTCCAGG	TAATTTCTACTGTCGTAGAT	TCATATTGCCACAGGCATCCCGG	TAATTTCTACTATCGTAGAT	CTTCGCATATACTGGATATATTC
FOCAD	RHOA	FOCAD-RHOA	AATCACCCCAACTAACCTCCAGG	TAATTTCTACTGTCGTAGAT	CATCGACAGCCCTGATAGTTTAG	TAATTTCTACTATCGTAGAT	CCCATTACAGGTAGAGTTGGCTT
FOCAD	RHOA	FOCAD-RHOA	AATCACCCCAACTAACCTCCAGG	TAATTTCTACTGTCGTAGAT	CATCCACCTCGATATCTGCCACA	TAATTTCTACTATCGTAGAT	TGATCGCCTGAGGCCCCTCTCCT
FOCAD	NCALD	FOCAD-NCALD	AATCACCCCAACTAACCTCCAGG	TAATTTCTACTGTCGTAGAT	AAGGGCTCAGTCTACGTACCTGC	TAATTTCTACTATCGTAGAT	CAGCAAGTCCTGCATGACCTCCG
FOCAD	NCALD	FOCAD-NCALD	AATCACCCCAACTAACCTCCAGG	TAATTTCTACTGTCGTAGAT	CATCGAAGGTGCGGAAGACATGC	TAATTTCTACTATCGTAGAT	CCCCTCGAAGTTACACTCAAGGC
FOCAD	LYZ	FOCAD-LYZ	AATCACCCCAACTAACCTCCAGG	TAATTTCTACTGTCGTAGAT	TAGCTCGTGTGTTGTAACCACTC	TAATTTCTACTATCGTAGAT	CCACTGCAGGATAAATGACAGGC
FOCAD	LYZ	FOCAD-LYZ	AATCACCCCAACTAACCTCCAGG	TAATTTCTACTGTCGTAGAT	TGTTACGGTCCAGGGCAAGGTCT	TAATTTCTACTATCGTAGAT	CAACACACGAGCTACAAACTACA
FOCAD	B2M	FOCAD-B2M	AATCACCCCAACTAACCTCCAGG	TAATTTCTACTGTCGTAGAT	CGATATTCCTCAGGTACTCCAAA	TAATTTCTACTATCGTAGAT	TCCATCCGACATTGAAGTTGACT
FOCAD	B2M	FOCAD-B2M	AATCACCCCAACTAACCTCCAGG	TAATTTCTACTGTCGTAGAT	TGAATTGCTATGTGTCTGGGTTT	TAATTTCTACTATCGTAGAT	GCTGTGCTCGCGCTACTCTCTCT
FOCAD	TGFB2	FOCAD-TGFB2	AATCACCCCAACTAACCTCCAGG	TAATTTCTACTGTCGTAGAT	GTCGCTCCTCTCGCGCTCGCAGG	TAATTTCTACTATCGTAGAT	CAAGGTATTGATGGCACCTCCAC
FOCAD	TGFB2	FOCAD-TGFB2	AATCACCCCAACTAACCTCCAGG	TAATTTCTACTGTCGTAGAT	ACATCTCCAACCCAGCGCTACAT	TAATTTCTACTATCGTAGAT	ATGCGCAAGAGGATCGAGGCGAT
FOCAD	NPC2	FOCAD-NPC2	AATCACCCCAACTAACCTCCAGG	TAATTTCTACTGTCGTAGAT	ACTCTTACAACCATCAGGCTCAG	TAATTTCTACTATCGTAGAT	TCTTAGATATTCAGTCTAAAAGC
FOCAD	NPC2	FOCAD-NPC2	AATCACCCCAACTAACCTCCAGG	TAATTTCTACTGTCGTAGAT	TGGCAGCTACATTCCTGCTCCTG	TAATTTCTACTATCGTAGAT	CTTTATAACTCCATCCACAGAAC
FOCAD	PKIA	FOCAD-PKIA	AATCACCCCAACTAACCTCCAGG	TAATTTCTACTGTCGTAGAT	GCAGGTCTTGATATCAACAAGAC	TAATTTCTACTATCGTAGAT	CCTGTCTTGTTGATATCAAGACC
FOCAD	PKIA	FOCAD-PKIA	AATCACCCCAACTAACCTCCAGG	TAATTTCTACTGTCGTAGAT	ATTGCTTCAGGAAGAACAGGTAG	TAATTTCTACTATCGTAGAT	AGGCTAATTCATTGCTGTTGCCA
FOCAD	WDR5	FOCAD-WDR5	AATCACCCCAACTAACCTCCAGG	TAATTTCTACTGTCGTAGAT	ACGAAAGCGTGAGGATATGGGAT	TAATTTCTACTATCGTAGAT	CTCCCCAAGGGAATATCCGATGT
FOCAD	WDR5	FOCAD-WDR5	AATCACCCCAACTAACCTCCAGG	TAATTTCTACTGTCGTAGAT	ACTTACCAGAGACCATCATAGCT	TAATTTCTACTATCGTAGAT	ATTGCAGATGACGACAACCCCCC
FOCAD	AP1S1	FOCAD-AP1S1	AATCACCCCAACTAACCTCCAGG	TAATTTCTACTGTCGTAGAT	GCCGGCAGGGAAAACTGCGGCTG	TAATTTCTACTATCGTAGAT	GAGCCAGGACAACCTGCATGAGC
FOCAD	AP1S1	FOCAD-AP1S1	AATCACCCCAACTAACCTCCAGG	TAATTTCTACTGTCGTAGAT	TAAGAGCTCCACGTATCGGTGGA	TAATTTCTACTATCGTAGAT	TGCTGCGCCATCGAGGGCCAAGA
FOCAD	YWHAG	FOCAD-YWHAG	AATCACCCCAACTAACCTCCAGG	TAATTTCTACTGTCGTAGAT	TCCCGGTACGCACGGACCATCTC	TAATTTCTACTATCGTAGAT	ATGGCCGCGGCCATGTCGTCGTA
FOCAD	YWHAG	FOCAD-YWHAG	AATCACCCCAACTAACCTCCAGG	TAATTTCTACTGTCGTAGAT	GTTCCTCATTCGACAGTGGCTCA	TAATTTCTACTATCGTAGAT	CTCTCGTACTGGGTCTCGCTGCA
FOCAD	USP46	FOCAD-USP46	AATCACCCCAACTAACCTCCAGG	TAATTTCTACTGTCGTAGAT	CATACTTACATTGACCAATCCGA	TAATTTCTACTATCGTAGAT	GTGGGATGACGCCAACCTTCTTC
FOCAD	USP46	FOCAD-USP46	AATCACCCCAACTAACCTCCAGG	TAATTTCTACTGTCGTAGAT	CTGGGCCTTGTATGCCAACACAT	TAATTTCTACTATCGTAGAT	CTAAACACTATTGCGGACATCCT
FOCAD	RRAS2	FOCAD-RRAS2	AATCACCCCAACTAACCTCCAGG	TAATTTCTACTGTCGTAGAT	CTTACTATCTAGCCGGGCTGCTC	TAATTTCTACTATCGTAGAT	GCAGGACAAGAAGAGTTTGGAGC
FOCAD	RRAS2	FOCAD-RRAS2	AATCACCCCAACTAACCTCCAGG	TAATTTCTACTGTCGTAGAT	TAACGGATTATGATCCAACCATT	TAATTTCTACTATCGTAGAT	AGGTACCTGGATGAACTGGATGG
FOCAD	PPP1CA	FOCAD-PPP1CA	AATCACCCCAACTAACCTCCAGG	TAATTTCTACTGTCGTAGAT	GTCCACTATGGCCGCGATGGGCA	TAATTTCTACTATCGTAGAT	CCTCCCGAGAGCAACTACCTCTT
FOCAD	PPP1CA	FOCAD-PPP1CA	AATCACCCCAACTAACCTCCAGG	TAATTTCTACTGTCGTAGAT	AGGCACAGACCGCGGATCTCGTT	TAATTTCTACTATCGTAGAT	GGCGGATCATGCGGCCCACAGAT
FOCAD	NCS1	FOCAD-NCS1	AATCACCCCAACTAACCTCCAGG	TAATTTCTACTGTCGTAGAT	CCGTGAGGTCACCGACAGCGCCT	TAATTTCTACTATCGTAGAT	GAACGGGAAGAATTGCTTGTAGA
FOCAD	NCS1	FOCAD-NCS1	AATCACCCCAACTAACCTCCAGG	TAATTTCTACTGTCGTAGAT	CGTTCGGAGACCCCACCAAGTTT	TAATTTCTACTATCGTAGAT	AACGTCTTTGATGAAAACAAGGT
FOCAD	PSMC1	FOCAD-PSMC1	AATCACCCCAACTAACCTCCAGG	TAATTTCTACTGTCGTAGAT	ATAGGAATCTGTGGAGCTTCCTC	TAATTTCTACTATCGTAGAT	CATATGTAGGAGGAAAGATCAAA
FOCAD	PSMC1	FOCAD-PSMC1	AATCACCCCAACTAACCTCCAGG	TAATTTCTACTGTCGTAGAT	CTGTTAGGTGCATGCCGTGATAG	TAATTTCTACTATCGTAGAT	GTGACACCTCACACTCAGTGCCG
FOCAD	PSMC5	FOCAD-PSMC5	AATCACCCCAACTAACCTCCAGG	TAATTTCTACTGTCGTAGAT	ATGGACGAAATCGACTCCATCGG	TAATTTCTACTATCGTAGAT	GTTCGTTCCTCTGTGCCTGCAGC
FOCAD	PSMC5	FOCAD-PSMC5	AATCACCCCAACTAACCTCCAGG	TAATTTCTACTGTCGTAGAT	GTCCACGTCTACAACAAATTTAC	TAATTTCTACTATCGTAGAT	CCGTGCCATGACAAACAGCTCCC
FOCAD	RPS8	FOCAD-RPS8	AATCACCCCAACTAACCTCCAGG	TAATTTCTACTGTCGTAGAT	AGATTGGCCCCCGCCGCATCCAC	TAATTTCTACTATCGTAGAT	GTACCGACAGTGGTACGAGTCCC
FOCAD	RPS8	FOCAD-RPS8	AATCACCCCAACTAACCTCCAGG	TAATTTCTACTGTCGTAGAT	TCCTGTGAGCAGGTTGTACTCGT	TAATTTCTACTATCGTAGAT	CCCACGTCCAACCTCAGGGCACG
FOCAD	UBE2H	FOCAD-UBE2H	AATCACCCCAACTAACCTCCAGG	TAATTTCTACTGTCGTAGAT	GAGTGGACCTACCTGATAAATAC	TAATTTCTACTATCGTAGAT	ATGGCCAAACTCACCATAGAGAG
FOCAD	UBE2H	FOCAD-UBE2H	AATCACCCCAACTAACCTCCAGG	TAATTTCTACTGTCGTAGAT	GCACCATATGAAGGCGGAGTATG	TAATTTCTACTATCGTAGAT	CTTTACCGTCCACCTTAGCATCG
FOCAD	YWHAE	FOCAD-YWHAE	AATCACCCCAACTAACCTCCAGG	TAATTTCTACTGTCGTAGAT	CCTTCTAGTATAGAACCTACATT	TAATTTCTACTATCGTAGAT	TATATGCAACAGATAGGAGGTTT
FOCAD	YWHAE	FOCAD-YWHAE	AATCACCCCAACTAACCTCCAGG	TAATTTCTACTGTCGTAGAT	CCATACAGAAATGGTGGAGTCAA	TAATTTCTACTATCGTAGAT	GGTTGAGACTGAGCTAAAGTTAA
FOCAD	RPS23	FOCAD-RPS23	AATCACCCCAACTAACCTCCAGG	TAATTTCTACTGTCGTAGAT	GGCAAGTGTCGTGGACTTCGTAC	TAATTTCTACTATCGTAGAT	GAGGAGTTGAAGCCAAACAGCCA
FOCAD	RPS23	FOCAD-RPS23	AATCACCCCAACTAACCTCCAGG	TAATTTCTACTGTCGTAGAT	GTAGTCACCGACGAGACCAGAAG	TAATTTCTACTATCGTAGAT	ACGGGAGCAATGGACTTACACTT
FOCAD	RPS18	FOCAD-RPS18	AATCACCCCAACTAACCTCCAGG	TAATTTCTACTGTCGTAGAT	ACTTACCTTAATGGCAGTGATGG	TAATTTCTACTATCGTAGAT	GAATCCACGCCAGTACAAGATCC
FOCAD	RPS18	FOCAD-RPS18	AATCACCCCAACTAACCTCCAGG	TAATTTCTACTGTCGTAGAT	ATTCAGGGTGTGGGCCGAAGATA	TAATTTCTACTATCGTAGAT	CGCCGCCCATCGATGTTGGTGTT
FOCAD	SNRPG	FOCAD-SNRPG	AATCACCCCAACTAACCTCCAGG	TAATTTCTACTGTCGTAGAT	ATAGTGAAATTAAATGGTGGCAG	TAATTTCTACTATCGTAGAT	GTTGTCCACTAGTCGCCATCTCC
FOCAD	SNRPG	FOCAD-SNRPG	AATCACCCCAACTAACCTCCAGG	TAATTTCTACTGTCGTAGAT	AGATTTATGGACAAGAAGTTATC	TAATTTCTACTATCGTAGAT	TGATAACTTCTTGTCCATAAATC
FOCAD	SNRPD3	FOCAD-SNRPD3	AATCACCCCAACTAACCTCCAGG	TAATTTCTACTGTCGTAGAT	CCCGATATACCTCACCGGTGTTC	TAATTTCTACTATCGTAGAT	GTCTCACATGTCACAATGTGGCC
FOCAD	SNRPD3	FOCAD-SNRPD3	AATCACCCCAACTAACCTCCAGG	TAATTTCTACTGTCGTAGAT	GCTGCCACGGATGTATACCTGCT	TAATTTCTACTATCGTAGAT	GCCTGACATGCTGAAGAACGCAC
FOCAD	TMSB4X	FOCAD-TMSB4X	AATCACCCCAACTAACCTCCAGG	TAATTTCTACTGTCGTAGAT	CCTCCGCAACCATGTCTGACAAA	TAATTTCTACTATCGTAGAT	TGACAAACCCGATATGGCTGAGA
FOCAD	TMSB4X	FOCAD-TMSB4X	AATCACCCCAACTAACCTCCAGG	TAATTTCTACTGTCGTAGAT	ATAAGTCGAAACTGAAGAAGACA	TAATTTCTACTATCGTAGAT	GCTGAGATCGAGAAATTCGATAA
FOCAD	ARF6	FOCAD-ARF6	AATCACCCCAACTAACCTCCAGG	TAATTTCTACTGTCGTAGAT	AGTGTAGTAATGCCGCCAGAGCG	TAATTTCTACTATCGTAGAT	GGCCGCGTCCAGGCCCAACATGA
FOCAD	ARF6	FOCAD-ARF6	AATCACCCCAACTAACCTCCAGG	TAATTTCTACTGTCGTAGAT	TAGTGGACTGCGCCGACCGCGAC	TAATTTCTACTATCGTAGAT	GGCCTGGACGCGGCCGGCAAGAC
FOCAD	PSMC6	FOCAD-PSMC6	AATCACCCCAACTAACCTCCAGG	TAATTTCTACTGTCGTAGAT	CCTGTCGACGACAACCCACAACA	TAATTTCTACTATCGTAGAT	ATTCTAGATATTTGCCGAGAGAG
FOCAD	PSMC6	FOCAD-PSMC6	AATCACCCCAACTAACCTCCAGG	TAATTTCTACTGTCGTAGAT	CAAATCTACTATCTTAGGTGGTC	TAATTTCTACTATCGTAGAT	TAGGTGATAGAATTACCTCTTAC
FOCAD	RAB11A	FOCAD-RAB11A	AATCACCCCAACTAACCTCCAGG	TAATTTCTACTGTCGTAGAT	CGCTGATGTTATAGCTCGATATC	TAATTTCTACTATCGTAGAT	AGATATTATCGTGGAGCTGTAGG
FOCAD	RAB11A	FOCAD-RAB11A	AATCACCCCAACTAACCTCCAGG	TAATTTCTACTGTCGTAGAT	CTATCACTAACCTGCAAAAGCTC	TAATTTCTACTATCGTAGAT	CATCAACCTGGATGCTTCTTGTT
FOCAD	ETF1	FOCAD-ETF1	AATCACCCCAACTAACCTCCAGG	TAATTTCTACTGTCGTAGAT	AGTAGATAACTCAATAGCTTGGT	TAATTTCTACTATCGTAGAT	AACGGGCAAAACGCAAGGCTGAC
FOCAD	ETF1	FOCAD-ETF1	AATCACCCCAACTAACCTCCAGG	TAATTTCTACTGTCGTAGAT	CTCGTGACTTAATGTTAGATGCA	TAATTTCTACTATCGTAGAT	CAGTACCTCCAAATGGTCTGGTT
FOCAD	ESRRG	FOCAD-ESRRG	AATCACCCCAACTAACCTCCAGG	TAATTTCTACTGTCGTAGAT	TGGGTACCACTATGGGGTAGCAT	TAATTTCTACTATCGTAGAT	ACTGTCGGGGACAGTAGGGTCAG
FOCAD	ESRRG	FOCAD-ESRRG	AATCACCCCAACTAACCTCCAGG	TAATTTCTACTGTCGTAGAT	TCCGCATCTATCCTGCGCTTGTA	TAATTTCTACTATCGTAGAT	ATTGGATGGGCGAAGCATATTCC
FOCAD	RHOB	FOCAD-RHOB	AATCACCCCAACTAACCTCCAGG	TAATTTCTACTGTCGTAGAT	TCGGGGATGTTCTCCAGCGAGTC	TAATTTCTACTATCGTAGAT	TCGAAGACGGTGGGCACGTACAC
FOCAD	RHOB	FOCAD-RHOB	AATCACCCCAACTAACCTCCAGG	TAATTTCTACTGTCGTAGAT	CGAGAAGTGGGTCCCCGAGGTGA	TAATTTCTACTATCGTAGAT	GAGAACTATGTGGCCGACATTGA
FOCAD	RPS6	FOCAD-RPS6	AATCACCCCAACTAACCTCCAGG	TAATTTCTACTGTCGTAGAT	CATCCACAATGCAACCACGAACT	TAATTTCTACTATCGTAGAT	GATGCAAATCTGAGCGTTCTCAA
FOCAD	RPS6	FOCAD-RPS6	AATCACCCCAACTAACCTCCAGG	TAATTTCTACTGTCGTAGAT	GGGCCCAGGCGGCGAGGCACTGT	TAATTTCTACTATCGTAGAT	CAGGGTTATGTGGTCCGAATCAG
FOCAD	H4-16	FOCAD-H4-16	AATCACCCCAACTAACCTCCAGG	TAATTTCTACTGTCGTAGAT	GAATGTCTGGGCGAGGTAAAGGT	TAATTTCTACTATCGTAGAT	AAGGCATTACAAAGCCGGCGATT
FOCAD	H4C11	FOCAD-H4C11	AATCACCCCAACTAACCTCCAGG	TAATTTCTACTGTCGTAGAT	GCGCAGTACTTTACGGTGGCGCT	TAATTTCTACTATCGTAGAT	TGGCCGCGGCAAAGGCGGGAAGG
FOCAD	H4C13	FOCAD-H4C13	AATCACCCCAACTAACCTCCAGG	TAATTTCTACTGTCGTAGAT	TGCGCGACAACATTCAGGGCATC	TAATTTCTACTATCGTAGAT	AGAACTCCGCGTGTCTCCTCGTA
FOCAD	H4C2	FOCAD-H4C2	AATCACCCCAACTAACCTCCAGG	TAATTTCTACTGTCGTAGAT	GCTTAACCCCACCACGCCTAGCA	TAATTTCTACTATCGTAGAT	GGTTTGATTTATGAGGAGACTCG
FOCAD	H4C3	FOCAD-H4C3	AATCACCCCAACTAACCTCCAGG	TAATTTCTACTGTCGTAGAT	GCTCGGCGCGGTGGCGTCAAGCG	TAATTTCTACTATCGTAGAT	ATCGTAAGGTGCTCCGGGATAAC
FOCAD	H4C4	FOCAD-H4C4	AATCACCCCAACTAACCTCCAGG	TAATTTCTACTGTCGTAGAT	AAGATGTCTGGCCGCGGTAAGGG	TAATTTCTACTATCGTAGAT	CTTGGATATTGTCACGCAATACC
FOCAD	H4C5	FOCAD-H4C5	AATCACCCCAACTAACCTCCAGG	TAATTTCTACTGTCGTAGAT	TCGCAGGACCTTACGGTGACGCT	TAATTTCTACTATCGTAGAT	GCGGGGGTGTCAAGCGCATTTCT
FOCAD	H4C6	FOCAD-H4C6	AATCACCCCAACTAACCTCCAGG	TAATTTCTACTGTCGTAGAT	CGGCGTCCCGTATCACATTCTCC	TAATTTCTACTATCGTAGAT	CCAGGAACACCTTAAGAACACCG
FOCAD	H4C8	FOCAD-H4C8	AATCACCCCAACTAACCTCCAGG	TAATTTCTACTGTCGTAGAT	GCTTGACACCGCCGCGACGAGCA	TAATTTCTACTATCGTAGAT	GCGCAAAACCTTGCGATGACGCT
FOCAD	H4C9	FOCAD-H4C9	AATCACCCCAACTAACCTCCAGG	TAATTTCTACTGTCGTAGAT	ACCAAGCCAGCCATTCGGCGCCT	TAATTTCTACTATCGTAGAT	ATAATGTCAGGACGCGGCAAAGG
FOCAD	H4-16	FOCAD-H4-16	AATCACCCCAACTAACCTCCAGG	TAATTTCTACTGTCGTAGAT	GCAGCACCTTCCGGTGGCGCTTG	TAATTTCTACTATCGTAGAT	AGTCACCGCGTCACGGATCACGT
FOCAD	H4C11	FOCAD-H4C11	AATCACCCCAACTAACCTCCAGG	TAATTTCTACTGTCGTAGAT	ACCGTAAAGTACTGCGCGACAAT	TAATTTCTACTATCGTAGAT	TAGGTCACGGCGTCCCGGATCAC
FOCAD	H4C13	FOCAD-H4C13	AATCACCCCAACTAACCTCCAGG	TAATTTCTACTGTCGTAGAT	TACGAGGAGACACGCGGAGTTCT	TAATTTCTACTATCGTAGAT	ACGCCTCCACGCCGTGCCAGGCG
FOCAD	H4C2	FOCAD-H4C2	AATCACCCCAACTAACCTCCAGG	TAATTTCTACTGTCGTAGAT	GGTGACGCTTGGCACCTCCCTTA	TAATTTCTACTATCGTAGAT	GACATGTCTGGTCGCGGCAAAGG
FOCAD	H4C3	FOCAD-H4C3	AATCACCCCAACTAACCTCCAGG	TAATTTCTACTGTCGTAGAT	GGAGCACCTTACGATGGCGCTTA	TAATTTCTACTATCGTAGAT	GCACCACCCTTCCCCAAGCCTTT
FOCAD	H4C4	FOCAD-H4C4	AATCACCCCAACTAACCTCCAGG	TAATTTCTACTGTCGTAGAT	TGAGGAAACTCGCGGAGTGCTGA	TAATTTCTACTATCGTAGAT	CGTGTAGGTGACAGCATCGCGGA
FOCAD	H4C5	FOCAD-H4C5	AATCACCCCAACTAACCTCCAGG	TAATTTCTACTGTCGTAGAT	GTGTAAGTCACAGCATCACGAAT	TAATTTCTACTATCGTAGAT	GTAAGGTCCTGCGAGATAACATC
FOCAD	H4C6	FOCAD-H4C6	AATCACCCCAACTAACCTCCAGG	TAATTTCTACTGTCGTAGAT	GATCATGTCTGGTAGAGGCAAAG	TAATTTCTACTATCGTAGAT	GGAAAGGGAGGCGCCAAGCGCCA
FOCAD	H4C8	FOCAD-H4C8	AATCACCCCAACTAACCTCCAGG	TAATTTCTACTGTCGTAGAT	CGCGATAACATCCAGGGCATCAC	TAATTTCTACTATCGTAGAT	GCTCCTCCCTTACCCAAACCTTT
FOCAD	H4C9	FOCAD-H4C9	AATCACCCCAACTAACCTCCAGG	TAATTTCTACTGTCGTAGAT	CCAGGAACACCTTCAACACTCCG	TAATTTCTACTATCGTAGAT	GCGGGTCTCCTCATAGATGAGGC
FOCAD	RAB1A	FOCAD-RAB1A	AATCACCCCAACTAACCTCCAGG	TAATTTCTACTGTCGTAGAT	CCTGATCTGTCACATCATACACA	TAATTTCTACTATCGTAGAT	CTAGCCAAGTCACTTACTATTTG
FOCAD	RAB1A	FOCAD-RAB1A	AATCACCCCAACTAACCTCCAGG	TAATTTCTACTGTCGTAGAT	GGAGTCCTTCAATAATGTTAAAC	TAATTTCTACTATCGTAGAT	AACTTACTGCAAACCTAAGAAGA
FOCAD	RAN	FOCAD-RAN	AATCACCCCAACTAACCTCCAGG	TAATTTCTACTGTCGTAGAT	TTCAGCCCAGTGTGCCATCATAA	TAATTTCTACTATCGTAGAT	AGCACATACCTACATACTTCTTC
FOCAD	RAN	FOCAD-RAN	AATCACCCCAACTAACCTCCAGG	TAATTTCTACTGTCGTAGAT	AACAGCTTGTATTGGTTGGTGAT	TAATTTCTACTATCGTAGAT	ACACACTCGTACCAGATCTCTAT
FOCAD	RAP1A	FOCAD-RAP1A	AATCACCCCAACTAACCTCCAGG	TAATTTCTACTGTCGTAGAT	GGTGGCTAACTTACCAGAGCAGA	TAATTTCTACTATCGTAGAT	TATTACAGCTCAGTCCACGTTTA
FOCAD	RAP1A	FOCAD-RAP1A	AATCACCCCAACTAACCTCCAGG	TAATTTCTACTGTCGTAGAT	GAGCATACACTGTTGGCAATCGA	TAATTTCTACTATCGTAGAT	ACGGGTTAAGGACACGGAAGATG
FOCAD	UBE2D2	FOCAD-UBE2D2	AATCACCCCAACTAACCTCCAGG	TAATTTCTACTGTCGTAGAT	CCAACAGATTACCCCTTCAAACC	TAATTTCTACTATCGTAGAT	CTATCATCTCCAACAGGACCTGC
FOCAD	UBE2D2	FOCAD-UBE2D2	AATCACCCCAACTAACCTCCAGG	TAATTTCTACTGTCGTAGAT	TCAACAGAATGACAGTCCCTATC	TAATTTCTACTATCGTAGAT	TACGATCACAGTGGTCTCCAGCA
FOCAD	GNB1	FOCAD-GNB1	AATCACCCCAACTAACCTCCAGG	TAATTTCTACTGTCGTAGAT	GATTCTTCCCACTGGGTCGATGT	TAATTTCTACTATCGTAGAT	GATTGTAAATGGAGCAAATGTTA
FOCAD	GNB1	FOCAD-GNB1	AATCACCCCAACTAACCTCCAGG	TAATTTCTACTGTCGTAGAT	TCGTCAGTGCCTCGCAGGATGGT	TAATTTCTACTATCGTAGAT	AGTGTGTCCGGTAAACGTGGTCG
FOCAD	RBX1	FOCAD-RBX1	AATCACCCCAACTAACCTCCAGG	TAATTTCTACTGTCGTAGAT	AAAGCGCTTCTTGCCCGCGCCGC	TAATTTCTACTATCGTAGAT	GTGCCGCTCGGGGTATCCACATC
FOCAD	RBX1	FOCAD-RBX1	AATCACCCCAACTAACCTCCAGG	TAATTTCTACTGTCGTAGAT	CTTACGTTACAGACTCCCCATGC	TAATTTCTACTATCGTAGAT	CAGTGGAATGCAGTAGCCCTCTG
FOCAD	RPL30	FOCAD-RPL30	AATCACCCCAACTAACCTCCAGG	TAATTTCTACTGTCGTAGAT	AGCCAACATAGCATAGTACTCTA	TAATTTCTACTATCGTAGAT	GCTGGAGTCGATCAACTCTAGGC
FOCAD	RPL30	FOCAD-RPL30	AATCACCCCAACTAACCTCCAGG	TAATTTCTACTGTCGTAGAT	CCTCAAAGCTGGGCAGTTGTTAG	TAATTTCTACTATCGTAGAT	GCGAGAATGACCAATTTCGCTTT
FOCAD	RPL11	FOCAD-RPL11	AATCACCCCAACTAACCTCCAGG	TAATTTCTACTGTCGTAGAT	TCCGGATGCCAAAGGATCTGACA	TAATTTCTACTATCGTAGAT	TCCACAGGTGCGGGAGTATGAGT
FOCAD	RPL11	FOCAD-RPL11	AATCACCCCAACTAACCTCCAGG	TAATTTCTACTGTCGTAGAT	CGGATGCGAAGTTCCCGCATGGG	TAATTTCTACTATCGTAGAT	GCATCCGCAAACTCTGTCTCAAC
FOCAD	RPL8	FOCAD-RPL8	AATCACCCCAACTAACCTCCAGG	TAATTTCTACTGTCGTAGAT	CGGGATCCGTATCGGTTTAAGAA	TAATTTCTACTATCGTAGAT	TGAGGGTACAATCGTGTGCTGCC
FOCAD	RPL8	FOCAD-RPL8	AATCACCCCAACTAACCTCCAGG	TAATTTCTACTGTCGTAGAT	CGCGCGCACGTGAAGCACCGTAA	TAATTTCTACTATCGTAGAT	CCGCCGCGATGCTAACCCTTCTT
FOCAD	PPIA	FOCAD-PPIA	AATCACCCCAACTAACCTCCAGG	TAATTTCTACTGTCGTAGAT	GTACCTGACACATAAACCCTGGA	TAATTTCTACTATCGTAGAT	CGTGCTCTGAGCACTGGAGAGAA
FOCAD	PPIA	FOCAD-PPIA	AATCACCCCAACTAACCTCCAGG	TAATTTCTACTGTCGTAGAT	GAAAATGGACCAACCTGCTGTCT	TAATTTCTACTATCGTAGAT	TATATGTTGACAGGGTGGTGACT
FOCAD	FKBP1A	FOCAD-FKBP1A	AATCACCCCAACTAACCTCCAGG	TAATTTCTACTGTCGTAGAT	CCAAGCGCGGCCAGACCTGCGTG	TAATTTCTACTATCGTAGAT	CCAGCCTCGGATCACCTCCTGCT
FOCAD	FKBP1A	FOCAD-FKBP1A	AATCACCCCAACTAACCTCCAGG	TAATTTCTACTGTCGTAGAT	GGTGGAAACCATCTCCCCAGGAG	TAATTTCTACTATCGTAGAT	CTCCCGGGACAGAAACAAGCCCT
FOCAD	CACNG7	FOCAD-CACNG7	AATCACCCCAACTAACCTCCAGG	TAATTTCTACTGTCGTAGAT	GTGCGTGTGGCCTGCTCCTGGTA	TAATTTCTACTATCGTAGAT	CCGTCACCAAATTGATCTCCGGT
FOCAD	CACNG7	FOCAD-CACNG7	AATCACCCCAACTAACCTCCAGG	TAATTTCTACTGTCGTAGAT	GGCTCACCCGATAGTATGAAGAA	TAATTTCTACTATCGTAGAT	ATGACCTCGTCGTTGATGCTGGA
FOCAD	RPS27A	FOCAD-RPS27A	AATCACCCCAACTAACCTCCAGG	TAATTTCTACTGTCGTAGAT	ACTTTAACACTCATAGGTTGAAC	TAATTTCTACTATCGTAGAT	TCGAGGGTGATGGTCTTCCCCGT
FOCAD	RPS27A	FOCAD-RPS27A	AATCACCCCAACTAACCTCCAGG	TAATTTCTACTGTCGTAGAT	ATTCTTCCATTAACAGGAGTCTA	TAATTTCTACTATCGTAGAT	GTCATTAGGAATTCCTCCTGATC
FOCAD	UBA52	FOCAD-UBA52	AATCACCCCAACTAACCTCCAGG	TAATTTCTACTGTCGTAGAT	GGGCAAGCTGGCGGAGAGAAGGC	TAATTTCTACTATCGTAGAT	ACCTCGCAGGCGCAACACCAGGT
FOCAD	UBA52	FOCAD-UBA52	AATCACCCCAACTAACCTCCAGG	TAATTTCTACTGTCGTAGAT	CCGGCAAACAGCTGGAGGATGGC	TAATTTCTACTATCGTAGAT	GGCTTTGACATTCTCAATGGTGT
FOCAD	GRB2	FOCAD-GRB2	AATCACCCCAACTAACCTCCAGG	TAATTTCTACTGTCGTAGAT	CCGGCTCCATCTCGGAGCACCTT	TAATTTCTACTATCGTAGAT	TCACAGATCTACATCTGTCTCCA
FOCAD	GRB2	FOCAD-GRB2	AATCACCCCAACTAACCTCCAGG	TAATTTCTACTGTCGTAGAT	GAACGAAGAATGTGATCAGAACT	TAATTTCTACTATCGTAGAT	AAGCTCAGCTCGTCGTCTGCAGT
FOCAD	RAC1	FOCAD-RAC1	AATCACCCCAACTAACCTCCAGG	TAATTTCTACTGTCGTAGAT	CATACGGCAATCGGCTTGTCTTT	TAATTTCTACTATCGTAGAT	TCATGCATTACTAGGTTGGAGAA
FOCAD	RAC1	FOCAD-RAC1	AATCACCCCAACTAACCTCCAGG	TAATTTCTACTGTCGTAGAT	ATTCCATTCTACAGCTTTGACAA	TAATTTCTACTATCGTAGAT	AATCCCCACCTACCTTTGCACGG
FOCAD	AP2B1	FOCAD-AP2B1	AATCACCCCAACTAACCTCCAGG	TAATTTCTACTGTCGTAGAT	GACATACTTGTTGGGGTATTTGC	TAATTTCTACTATCGTAGAT	GCTCATCCAGCAGAGTTGGCTCA
FOCAD	AP2B1	FOCAD-AP2B1	AATCACCCCAACTAACCTCCAGG	TAATTTCTACTGTCGTAGAT	GGTGCAGCTCACTCTGCTTACTG	TAATTTCTACTATCGTAGAT	GTTGCAGTGGTAGTGCCAACAGG
FOCAD	GNAS	FOCAD-GNAS	AATCACCCCAACTAACCTCCAGG	TAATTTCTACTGTCGTAGAT	CACACCTGATCGCTCGGCACATA	TAATTTCTACTATCGTAGAT	GTAGCAGGCACGCACTCCTTCAT
FOCAD	GNAS	FOCAD-GNAS	AATCACCCCAACTAACCTCCAGG	TAATTTCTACTGTCGTAGAT	ACGTGGGTGGCCAGCGCGATGAA	TAATTTCTACTATCGTAGAT	AATGTGCCTACCCATCGCTGTTG
FOCAD	GNAI1	FOCAD-GNAI1	AATCACCCCAACTAACCTCCAGG	TAATTTCTACTGTCGTAGAT	AACAGATCCCGAGAGTACCAGCT	TAATTTCTACTATCGTAGAT	TAACTCCAGCAAGTTCTGCAGTC
FOCAD	GNAI1	FOCAD-GNAI1	AATCACCCCAACTAACCTCCAGG	TAATTTCTACTGTCGTAGAT	ATAACTTACCGCCCGGGCTGAGT	TAATTTCTACTATCGTAGAT	GAAGGAGTGACGGCGATCATCTT
FOCAD	PPP3R1	FOCAD-PPP3R1	AATCACCCCAACTAACCTCCAGG	TAATTTCTACTGTCGTAGAT	GTACAGCGAGTAATAGATATATT	TAATTTCTACTATCGTAGAT	GTTGATGCGGATGAAATTAAAAG
FOCAD	PPP3R1	FOCAD-PPP3R1	AATCACCCCAACTAACCTCCAGG	TAATTTCTACTGTCGTAGAT	CTCGCTGTACTAAAGGATTCTGT	TAATTTCTACTATCGTAGAT	GTTGCTTTCCGTATCTATGACAT
FOCAD	YWHAZ	FOCAD-YWHAZ	AATCACCCCAACTAACCTCCAGG	TAATTTCTACTGTCGTAGAT	GTGTGTCTTATCCAGGGATTGTC	TAATTTCTACTATCGTAGAT	CCAATGCTTCACAAGCAGAGAGC
FOCAD	YWHAZ	FOCAD-YWHAZ	AATCACCCCAACTAACCTCCAGG	TAATTTCTACTGTCGTAGAT	TCACCAGTACATCATTGCAGATA	TAATTTCTACTATCGTAGAT	TAGGAGCCCGTAGGTCATCTTGG
FOCAD	UBE2B	FOCAD-UBE2B	AATCACCCCAACTAACCTCCAGG	TAATTTCTACTGTCGTAGAT	AGGTTACAAGAGGACCCACCTGT	TAATTTCTACTATCGTAGAT	GATAAAAACCTAACAGTTGGTGG
FOCAD	UBE2B	FOCAD-UBE2B	AATCACCCCAACTAACCTCCAGG	TAATTTCTACTGTCGTAGAT	GATATCCTTCAGAATCGATGGAG	TAATTTCTACTATCGTAGAT	AACTCACCCAAATATAACTGCAT
FOCAD	PPP2R2A	FOCAD-PPP2R2A	AATCACCCCAACTAACCTCCAGG	TAATTTCTACTGTCGTAGAT	GTGGACTGGCCTCAACCATTAGA	TAATTTCTACTATCGTAGAT	CGAAATCATCTCCTCTATTTCGG
FOCAD	PPP2R2A	FOCAD-PPP2R2A	AATCACCCCAACTAACCTCCAGG	TAATTTCTACTGTCGTAGAT	CGGATTAATCTTTGGCATCTGGA	TAATTTCTACTATCGTAGAT	GCATTAAACGCTTTCTTACCTTC
FOCAD	SUMO1	FOCAD-SUMO1	AATCACCCCAACTAACCTCCAGG	TAATTTCTACTGTCGTAGAT	GGGTGTTCCAATGAATTCACTCA	TAATTTCTACTATCGTAGAT	GGAGGCAAAACCTTCAACTGAGG
FOCAD	SUMO1	FOCAD-SUMO1	AATCACCCCAACTAACCTCCAGG	TAATTTCTACTGTCGTAGAT	TATCTCCTTAGGATAGCAGTGAG	TAATTTCTACTATCGTAGAT	ATACCAAAATGGACGAACCTGTC
FOCAD	SKP1	FOCAD-SKP1	AATCACCCCAACTAACCTCCAGG	TAATTTCTACTGTCGTAGAT	AATGAACTTACCTTCCAACATGG	TAATTTCTACTATCGTAGAT	TTGGTCCCAAACAGGGATATCAT
FOCAD	SKP1	FOCAD-SKP1	AATCACCCCAACTAACCTCCAGG	TAATTTCTACTGTCGTAGAT	CCAGAATGAGTTCAAAAAGTGTT	TAATTTCTACTATCGTAGAT	ATATTGCTGCATTCACATTTGGT
FOCAD	KCNJ2	FOCAD-KCNJ2	AATCACCCCAACTAACCTCCAGG	TAATTTCTACTGTCGTAGAT	ACAGTGGAATCGATCGTATATTT	TAATTTCTACTATCGTAGAT	ATCCAGAGGGATATACTCCCCTT
FOCAD	KCNJ2	FOCAD-KCNJ2	AATCACCCCAACTAACCTCCAGG	TAATTTCTACTGTCGTAGAT	CGAAGATTGCCCACTCGCCACAT	TAATTTCTACTATCGTAGAT	AGATGTGTCACGGATGAATGCCC
FOCAD	UBE2I	FOCAD-UBE2I	AATCACCCCAACTAACCTCCAGG	TAATTTCTACTGTCGTAGAT	ATTGTGATGGCTGGCCTCCAGTC	TAATTTCTACTATCGTAGAT	ACCCGAATGTGTACCCTTCGGGG
FOCAD	UBE2I	FOCAD-UBE2I	AATCACCCCAACTAACCTCCAGG	TAATTTCTACTGTCGTAGAT	GGTGGCGAAGATGGATAATCATC	TAATTTCTACTATCGTAGAT	CTGGAATGGCGCACTCCCAGTTC
FOCAD	TNNC1	FOCAD-TNNC1	AATCACCCCAACTAACCTCCAGG	TAATTTCTACTGTCGTAGAT	TGGTCATGATGGTTCGGTGCATG	TAATTTCTACTATCGTAGAT	CAGGCAGCGGCACGGTGGACTTT
FOCAD	TNNC1	FOCAD-TNNC1	AATCACCCCAACTAACCTCCAGG	TAATTTCTACTGTCGTAGAT	TAGGTAGAGCAGCTGACAGAAGA	TAATTTCTACTATCGTAGAT	AGGCAGCCTTCGACATCTTCGTG
FOCAD	PPP2CA	FOCAD-PPP2CA	AATCACCCCAACTAACCTCCAGG	TAATTTCTACTGTCGTAGAT	GATCCACATACCTGCCCATCCAC	TAATTTCTACTATCGTAGAT	GTCTCCCATCTGTAGGCTAAAGA
FOCAD	PPP2CA	FOCAD-PPP2CA	AATCACCCCAACTAACCTCCAGG	TAATTTCTACTGTCGTAGAT	GGGTCCAATGTGTGACTTGCTGT	TAATTTCTACTATCGTAGAT	CCTCGAAGAATGGTGATGCGTTC
FOCAD	CSNK2B	FOCAD-CSNK2B	AATCACCCCAACTAACCTCCAGG	TAATTTCTACTGTCGTAGAT	TGGATTGATCCACGCCCGCTACA	TAATTTCTACTATCGTAGAT	GCCGGGCTGTGTTTCAGATGAAG
FOCAD	CSNK2B	FOCAD-CSNK2B	AATCACCCCAACTAACCTCCAGG	TAATTTCTACTGTCGTAGAT	TCACAGTACACACGAGGACAGTA	TAATTTCTACTATCGTAGAT	GTGGGCTCCGTGGCAATGAATTC
FOCAD	FKBP1B	FOCAD-FKBP1B	AATCACCCCAACTAACCTCCAGG	TAATTTCTACTGTCGTAGAT	ATGCGAATCCTCATCCTACCTGG	TAATTTCTACTATCGTAGAT	TGTCTCTGGATGAATCAAACTTC
FOCAD	FKBP1B	FOCAD-FKBP1B	AATCACCCCAACTAACCTCCAGG	TAATTTCTACTGTCGTAGAT	CCAAGAAGGGCCAAACGTGTGTG	TAATTTCTACTATCGTAGAT	GCCCTTCTTGGGGAATGTCCTTC
FOCAD	TUBA1B	FOCAD-TUBA1B	AATCACCCCAACTAACCTCCAGG	TAATTTCTACTGTCGTAGAT	TTCCCCTACAGGCTGACCAGTGC	TAATTTCTACTATCGTAGAT	TGGGTTCACCTCCCTGCTCATGG
FOCAD	TUBA1B	FOCAD-TUBA1B	AATCACCCCAACTAACCTCCAGG	TAATTTCTACTGTCGTAGAT	CCCAGCACCCCAGGTTTCCACAG	TAATTTCTACTATCGTAGAT	AAGTCTACAAACACAGCCCGGGG
FOCAD	TUBA4A	FOCAD-TUBA4A	AATCACCCCAACTAACCTCCAGG	TAATTTCTACTGTCGTAGAT	GCCCTTCCAGATGAGATCCGAAA	TAATTTCTACTATCGTAGAT	AGTGCTGGATCGGATCCGCAAGC
FOCAD	TUBA4A	FOCAD-TUBA4A	AATCACCCCAACTAACCTCCAGG	TAATTTCTACTGTCGTAGAT	ACCTCACTCCTGATGGAGCGGCT	TAATTTCTACTATCGTAGAT	GCCTGATGGGCAGATGCCCAGTG
FOCAD	TUBB4B	FOCAD-TUBB4B	AATCACCCCAACTAACCTCCAGG	TAATTTCTACTGTCGTAGAT	CTTCAGAACCCTAAAGCTGACCA	TAATTTCTACTATCGTAGAT	TCACAACATCCAGCACCGAGTCC
FOCAD	TUBB4B	FOCAD-TUBB4B	AATCACCCCAACTAACCTCCAGG	TAATTTCTACTGTCGTAGAT	CGTGGGGTCGATGCCGTGCTCAT	TAATTTCTACTATCGTAGAT	CTACGAGCTGGTGGACTGAGAGG
FOCAD	CSNK2A1	FOCAD-CSNK2A1	AATCACCCCAACTAACCTCCAGG	TAATTTCTACTGTCGTAGAT	TGCAGATGTACGATTATAGTTTG	TAATTTCTACTATCGTAGAT	AGCTACGACTAATAGACTGGGGT
FOCAD	CSNK2A1	FOCAD-CSNK2A1	AATCACCCCAACTAACCTCCAGG	TAATTTCTACTGTCGTAGAT	CCTAGTCACGAACCCCCGCCTTG	TAATTTCTACTATCGTAGAT	ATACTAGTTGGTGAGGATAGCCA
FOCAD	H3C1	FOCAD-H3C1	AATCACCCCAACTAACCTCCAGG	TAATTTCTACTGTCGTAGAT	TTCGTAAACTACCTTTCCAGCGC	TAATTTCTACTATCGTAGAT	CCACCGCTACCGGCCGGGCACCG
FOCAD	H3C10	FOCAD-H3C10	AATCACCCCAACTAACCTCCAGG	TAATTTCTACTGTCGTAGAT	CCGCTACCAGAAGTCCACCGAGC	TAATTTCTACTATCGTAGAT	ACCGGCGGCAAGGCTCCGCGCAA
FOCAD	H3C11	FOCAD-H3C11	AATCACCCCAACTAACCTCCAGG	TAATTTCTACTGTCGTAGAT	GCGCTTGGTACGGGAGATCGCAC	TAATTTCTACTATCGTAGAT	GGGGCGGTAGCGGTGGGGCTTCT
FOCAD	H3C12	FOCAD-H3C12	AATCACCCCAACTAACCTCCAGG	TAATTTCTACTGTCGTAGAT	GCGGTGCCTTGCCGCCGGTAGAC	TAATTTCTACTATCGTAGAT	AGCGACTGGCGGTGTGAAGAAGC
FOCAD	H3C4	FOCAD-H3C4	AATCACCCCAACTAACCTCCAGG	TAATTTCTACTGTCGTAGAT	CGTGGCGCTTTCCCACCCGTGGA	TAATTTCTACTATCGTAGAT	TGCGCGATCTCACGGACTAGACG
FOCAD	H3C6	FOCAD-H3C6	AATCACCCCAACTAACCTCCAGG	TAATTTCTACTGTCGTAGAT	CGCGGTGCTTTACCGCCTGTGGA	TAATTTCTACTATCGTAGAT	ACAGGCGGTAAAGCACCGCGCAA
FOCAD	H3C7	FOCAD-H3C7	AATCACCCCAACTAACCTCCAGG	TAATTTCTACTGTCGTAGAT	CAAGCTACCATTCCAGCGTCTGG	TAATTTCTACTATCGTAGAT	GATAGCGGCGGATTTCACGGAGG
FOCAD	H3C8	FOCAD-H3C8	AATCACCCCAACTAACCTCCAGG	TAATTTCTACTGTCGTAGAT	CCGCTATCAGAAGTCGACTGAGC	TAATTTCTACTATCGTAGAT	TCATCGCTACCGTCCCGGCACCG
FOCAD	H3C1	FOCAD-H3C1	AATCACCCCAACTAACCTCCAGG	TAATTTCTACTGTCGTAGAT	GCCACTAAGGCAGCCCGCAAAAG	TAATTTCTACTATCGTAGAT	CGTGGCGCCTTGCCACCAGTAGA
FOCAD	H3C10	FOCAD-H3C10	AATCACCCCAACTAACCTCCAGG	TAATTTCTACTGTCGTAGAT	ACTGTACCAGGCCGATAGCGATG	TAATTTCTACTATCGTAGAT	CAGCGCCATCACCGCGGAGCTCT
FOCAD	H3C11	FOCAD-H3C11	AATCACCCCAACTAACCTCCAGG	TAATTTCTACTGTCGTAGAT	AAGCGCTGAAAAGGTAGCTTCCG	TAATTTCTACTATCGTAGAT	CCGGCGGCAAAGCGCCGCGCAAG
FOCAD	H3C12	FOCAD-H3C12	AATCACCCCAACTAACCTCCAGG	TAATTTCTACTGTCGTAGAT	ACACCGCCAGTCGCTGGAGCGCT	TAATTTCTACTATCGTAGAT	CAGCGCCATCACCGCCGAGCTCT
FOCAD	H3C4	FOCAD-H3C4	AATCACCCCAACTAACCTCCAGG	TAATTTCTACTGTCGTAGAT	ACGGGTGGGAAAGCGCCACGCAA	TAATTTCTACTATCGTAGAT	CGTGAGATCGCGCAGGACTTCAA
FOCAD	H3C6	FOCAD-H3C6	AATCACCCCAACTAACCTCCAGG	TAATTTCTACTGTCGTAGAT	GGATTAGAAGCTCGGTAGACTTC	TAATTTCTACTATCGTAGAT	TAATCCGGAAGCTGCCGTTTCAG
FOCAD	H3C7	FOCAD-H3C7	AATCACCCCAACTAACCTCCAGG	TAATTTCTACTGTCGTAGAT	ACTGGCGGCAAAGCCCCGCGCAA	TAATTTCTACTATCGTAGAT	GTGAAATCCGCCGCTATCAGAAA
FOCAD	H3C8	FOCAD-H3C8	AATCACCCCAACTAACCTCCAGG	TAATTTCTACTGTCGTAGAT	CCGAGCCGCCTTAGTGGCCAGCT	TAATTTCTACTATCGTAGAT	GCGGAACTCTGAAAGCGCAGATC
FOCAD	HBB	FOCAD-HBB	AATCACCCCAACTAACCTCCAGG	TAATTTCTACTGTCGTAGAT	CCACCCTTAGGCTGCTGGTGGTC	TAATTTCTACTATCGTAGAT	CATAACAGCATCAGGAGTGGACA
FOCAD	HBB	FOCAD-HBB	AATCACCCCAACTAACCTCCAGG	TAATTTCTACTGTCGTAGAT	ATCCACGTTCACCTTGCCCCACA	TAATTTCTACTATCGTAGAT	ACACTGAGTGAGCTGCACTGTGA
FOCAD	HBG1	FOCAD-HBG1	AATCACCCCAACTAACCTCCAGG	TAATTTCTACTGTCGTAGAT	ACAAAGCACCTGGATGATCTCAA	TAATTTCTACTATCGTAGAT	AGGGTTTCTCCTCCAGCATCTTC
FOCAD	HBG1	FOCAD-HBG1	AATCACCCCAACTAACCTCCAGG	TAATTTCTACTGTCGTAGAT	TGGTCACCAGAGCCTACCTTCCC	TAATTTCTACTATCGTAGAT	CCTTGCCCCACAGGCTTGTGATA
FOCAD	HBG2	FOCAD-HBG2	AATCACCCCAACTAACCTCCAGG	TAATTTCTACTGTCGTAGAT	ATAAAGCACCTGGATGATCTCAA	TAATTTCTACTATCGTAGAT	TTGTCAATCTCACAGGCTCCTGG
FOCAD	HBG2	FOCAD-HBG2	AATCACCCCAACTAACCTCCAGG	TAATTTCTACTGTCGTAGAT	CAGAGGAGGACAAGGCTACTATC	TAATTTCTACTATCGTAGAT	AGAGGTTCTTTGACAGCTTTGGC
FOCAD	HBA1	FOCAD-HBA1	AATCACCCCAACTAACCTCCAGG	TAATTTCTACTGTCGTAGAT	CCAGGCGGCCTTGACGTTGGTCT	TAATTTCTACTATCGTAGAT	AGGGCCACGGCAAGAAGGTGGCC
FOCAD	HBA2	FOCAD-HBA2	AATCACCCCAACTAACCTCCAGG	TAATTTCTACTGTCGTAGAT	ACCCGAAGCTTGTGCGCGTGCAG	TAATTTCTACTATCGTAGAT	CACGTGCGCCACGGCGTTGGTCA
FOCAD	HBA1	FOCAD-HBA1	AATCACCCCAACTAACCTCCAGG	TAATTTCTACTGTCGTAGAT	ACCGGGTCCACCCGAAGCTTGTG	TAATTTCTACTATCGTAGAT	CGCACTTCGACCTGAGCCACGGC
FOCAD	HBA2	FOCAD-HBA2	AATCACCCCAACTAACCTCCAGG	TAATTTCTACTGTCGTAGAT	TGCCGACAAGACCAACGTCAAGG	TAATTTCTACTATCGTAGAT	GGGCGGACAGCGCGTTGGGCATG
FOCAD	CXADR	FOCAD-CXADR	AATCACCCCAACTAACCTCCAGG	TAATTTCTACTGTCGTAGAT	TGACTGTACAGCTGTATGTCCCA	TAATTTCTACTATCGTAGAT	GGGACTAAGCGTAAATTTGCATG
FOCAD	CXADR	FOCAD-CXADR	AATCACCCCAACTAACCTCCAGG	TAATTTCTACTGTCGTAGAT	TCAGCAGTACCTGCTAACCATGA	TAATTTCTACTATCGTAGAT	TTCAGATCCATCAACGTAACATC
FOCAD	SH3BP2	FOCAD-SH3BP2	AATCACCCCAACTAACCTCCAGG	TAATTTCTACTGTCGTAGAT	CCGGTTATAGCCACTCAGGGAGA	TAATTTCTACTATCGTAGAT	CGAGGCGGGCTGAGCCTTGCCCC
FOCAD	SH3BP2	FOCAD-SH3BP2	AATCACCCCAACTAACCTCCAGG	TAATTTCTACTGTCGTAGAT	TACGGCGCAGTTGAGCGGCCTGT	TAATTTCTACTATCGTAGAT	GTGGAAGTGGCCAATCTCCCTGC
FOCAD	RNF4	FOCAD-RNF4	AATCACCCCAACTAACCTCCAGG	TAATTTCTACTGTCGTAGAT	CCACAACAGAGTCATTGTGAGTC	TAATTTCTACTATCGTAGAT	GAAGCGAACTCGGGAAGCAACCT
FOCAD	RNF4	FOCAD-RNF4	AATCACCCCAACTAACCTCCAGG	TAATTTCTACTGTCGTAGAT	TGGACAACTCCTCATCGTCACTG	TAATTTCTACTATCGTAGAT	CGAGTTCGCTTCTGAGCTTGTCT
FOCAD	SIRPA	FOCAD-SIRPA	AATCACCCCAACTAACCTCCAGG	TAATTTCTACTGTCGTAGAT	TCTGTAACGGTTGAGGCCGTTTC	TAATTTCTACTATCGTAGAT	GGAAAGGGAGCCCCGATGACGTG
FOCAD	SIRPA	FOCAD-SIRPA	AATCACCCCAACTAACCTCCAGG	TAATTTCTACTGTCGTAGAT	GCCTGACAAGTCCGTGTTGGTTG	TAATTTCTACTATCGTAGAT	GATGCGGATGGAAAAGTCCATGT
FOCAD	ADAM8	FOCAD-ADAM8	AATCACCCCAACTAACCTCCAGG	TAATTTCTACTGTCGTAGAT	GAGCGGCCGCAGTCGGTGTGCCT	TAATTTCTACTATCGTAGAT	CCACCTCCAGCACCCGATGACGC
FOCAD	ADAM8	FOCAD-ADAM8	AATCACCCCAACTAACCTCCAGG	TAATTTCTACTGTCGTAGAT	AGGGGTGTCGACTTCACCGGGAC	TAATTTCTACTATCGTAGAT	TGTGACGGCCGGCACCCTGAGTG
FOCAD	CYP4F2	FOCAD-CYP4F2	AATCACCCCAACTAACCTCCAGG	TAATTTCTACTGTCGTAGAT	AGGTCTGGATGGGACCCATCTCC	TAATTTCTACTATCGTAGAT	TGGGAAACACCGAAGGCGGCGGC
FOCAD	CYP4F2	FOCAD-CYP4F2	AATCACCCCAACTAACCTCCAGG	TAATTTCTACTGTCGTAGAT	ATACAAGGGCACTGAGCTCCAAG	TAATTTCTACTATCGTAGAT	GATATGTTTGAGCACATCAGCCT
FOCAD	PSPH	FOCAD-PSPH	AATCACCCCAACTAACCTCCAGG	TAATTTCTACTGTCGTAGAT	GCTAGCTCATCGATTCCTTCTTC	TAATTTCTACTATCGTAGAT	CTGTTAACATCTTACCGTTAAAG
FOCAD	PSPH	FOCAD-PSPH	AATCACCCCAACTAACCTCCAGG	TAATTTCTACTGTCGTAGAT	AAAGGCACTGCCCCGCCCATGGC	TAATTTCTACTATCGTAGAT	CTCTTACCTTATGCCGGGGGTCA
FOCAD	GABRE	FOCAD-GABRE	AATCACCCCAACTAACCTCCAGG	TAATTTCTACTGTCGTAGAT	CGAGAAAAGGTGCCCAACGTGGT	TAATTTCTACTATCGTAGAT	TAAGAGGACCCACGAGCATGAGA
FOCAD	GABRE	FOCAD-GABRE	AATCACCCCAACTAACCTCCAGG	TAATTTCTACTGTCGTAGAT	TCCCAGACCTGGTACGACGAACG	TAATTTCTACTATCGTAGAT	TTCAATGTGAGCAGGCGGTTTGG
FOCAD	EIF4G2	FOCAD-EIF4G2	AATCACCCCAACTAACCTCCAGG	TAATTTCTACTGTCGTAGAT	AGGTAGCGGAATTGGTACTGGTC	TAATTTCTACTATCGTAGAT	TCTTACACCATTGACAGCCTCAT
FOCAD	EIF4G2	FOCAD-EIF4G2	AATCACCCCAACTAACCTCCAGG	TAATTTCTACTGTCGTAGAT	GTGCATCTTCTGCCAATCGCAGA	TAATTTCTACTATCGTAGAT	TGAAATAGGGGCTAAGCCAGCTC
FOCAD	RPP30	FOCAD-RPP30	AATCACCCCAACTAACCTCCAGG	TAATTTCTACTGTCGTAGAT	GACCTGCGAGCGGGTTCTGACCT	TAATTTCTACTATCGTAGAT	AAGGGCCCGGCTCTATGATGTTG
FOCAD	RPP30	FOCAD-RPP30	AATCACCCCAACTAACCTCCAGG	TAATTTCTACTGTCGTAGAT	CTGTGAAGGCGATTGACCGAGGC	TAATTTCTACTATCGTAGAT	GTCTGCATAACTGTAACAGAGAA
FOCAD	GTF2I	FOCAD-GTF2I	AATCACCCCAACTAACCTCCAGG	TAATTTCTACTGTCGTAGAT	GTTCCGACGACAAACACGTCTGT	TAATTTCTACTATCGTAGAT	ACGACTTGAAAGGATCGTCCGCG
FOCAD	GTF2I	FOCAD-GTF2I	AATCACCCCAACTAACCTCCAGG	TAATTTCTACTGTCGTAGAT	AGGGTCCTCACTTGTTTCTGAAG	TAATTTCTACTATCGTAGAT	TAAAAGTGCTAGTACATACCAGA
FOCAD	ASIC1	FOCAD-ASIC1	AATCACCCCAACTAACCTCCAGG	TAATTTCTACTGTCGTAGAT	AGAGACAGCCGCTCGTAGGAGAA	TAATTTCTACTATCGTAGAT	ATCGACCAGCTGGGCTTTGGCGT
FOCAD	ASIC1	FOCAD-ASIC1	AATCACCCCAACTAACCTCCAGG	TAATTTCTACTGTCGTAGAT	ACTCGGGCCGAGATGGGCGGCCG	TAATTTCTACTATCGTAGAT	TACGACCGAGCTGGGCACGACAT
FOCAD	DLG4	FOCAD-DLG4	AATCACCCCAACTAACCTCCAGG	TAATTTCTACTGTCGTAGAT	GGGTTGCTCCGCAGGGACGCAGT	TAATTTCTACTATCGTAGAT	CGAGAACCGAGGCGAATTGTGAT
FOCAD	DLG4	FOCAD-DLG4	AATCACCCCAACTAACCTCCAGG	TAATTTCTACTGTCGTAGAT	CTACGCCCCCTGCGATGCTGAAG	TAATTTCTACTATCGTAGAT	ATGCATGACGTCCTCTAGCCCCA
FOCAD	PIP4K2B	FOCAD-PIP4K2B	AATCACCCCAACTAACCTCCAGG	TAATTTCTACTGTCGTAGAT	TCACCACCTACGACCGGCGCTTT	TAATTTCTACTATCGTAGAT	GGAACACCATGGGGCAATACTCC
FOCAD	PIP4K2B	FOCAD-PIP4K2B	AATCACCCCAACTAACCTCCAGG	TAATTTCTACTGTCGTAGAT	GTAAGTACCTCAACGTCCCGCTT	TAATTTCTACTATCGTAGAT	GGGCCAGCGAGCCGATCCTCAGC
FOCAD	SRPK2	FOCAD-SRPK2	AATCACCCCAACTAACCTCCAGG	TAATTTCTACTGTCGTAGAT	ATCCAAGGCTGTCTCCGTATAAT	TAATTTCTACTATCGTAGAT	TAAGGTGGATATCATCCAGTGAA
FOCAD	SRPK2	FOCAD-SRPK2	AATCACCCCAACTAACCTCCAGG	TAATTTCTACTGTCGTAGAT	AATGACCAGGATGGCGAATACTG	TAATTTCTACTATCGTAGAT	AGTGAGTACGGCTCCACAGCAGA
FOCAD	ABCA4	FOCAD-ABCA4	AATCACCCCAACTAACCTCCAGG	TAATTTCTACTGTCGTAGAT	ATCTTGCGCACCAAGGTTAAGTA	TAATTTCTACTATCGTAGAT	ATGATCATCCTGAACCGCTGTTT
FOCAD	ABCA4	FOCAD-ABCA4	AATCACCCCAACTAACCTCCAGG	TAATTTCTACTGTCGTAGAT	GCGAATACCCCGCTTTGACCCTT	TAATTTCTACTATCGTAGAT	GCACTGAGTACCTGGTTCGCTTT
FOCAD	CSNK1G2	FOCAD-CSNK1G2	AATCACCCCAACTAACCTCCAGG	TAATTTCTACTGTCGTAGAT	CGCGTCGGCAAGAAGATCGGCTG	TAATTTCTACTATCGTAGAT	CGAGCTCCGGATGCCGTGGCTGC
FOCAD	CSNK1G2	FOCAD-CSNK1G2	AATCACCCCAACTAACCTCCAGG	TAATTTCTACTGTCGTAGAT	ACGTCCCGGTAGATTAGGCTCTT	TAATTTCTACTATCGTAGAT	CCGCACGGACCGAAGTAGTAGAC
FOCAD	OLR1	FOCAD-OLR1	AATCACCCCAACTAACCTCCAGG	TAATTTCTACTGTCGTAGAT	GCACTTACATTGCATGCCCAGCA	TAATTTCTACTATCGTAGAT	GAGCAAGGGTTTCTATCATTTCC
FOCAD	OLR1	FOCAD-OLR1	AATCACCCCAACTAACCTCCAGG	TAATTTCTACTGTCGTAGAT	CTCGGGCTCATTTAACTGGGAAA	TAATTTCTACTATCGTAGAT	TGGTGAGTTAGGTTTGCTTGCTC
FOCAD	CCNA1	FOCAD-CCNA1	AATCACCCCAACTAACCTCCAGG	TAATTTCTACTGTCGTAGAT	TGATCCAGAATAACACCTGATTC	TAATTTCTACTATCGTAGAT	TCAGTACCTTAGGGAAGCTGAAG
FOCAD	CCNA1	FOCAD-CCNA1	AATCACCCCAACTAACCTCCAGG	TAATTTCTACTGTCGTAGAT	CCCTATGCTGGTAGATTCATCTC	TAATTTCTACTATCGTAGAT	GCAGCCCTAGCACTGTCCTCTGC
FOCAD	RAE1	FOCAD-RAE1	AATCACCCCAACTAACCTCCAGG	TAATTTCTACTGTCGTAGAT	TCACACGATGCCGTAAACACTTT	TAATTTCTACTATCGTAGAT	GCCCACCAACCTTGCCGGGGAAC
FOCAD	RAE1	FOCAD-RAE1	AATCACCCCAACTAACCTCCAGG	TAATTTCTACTGTCGTAGAT	GTGGTACCTTCATGGGATTGTGA	TAATTTCTACTATCGTAGAT	ACTAATGACGCACCTGATGTTTC
FOCAD	GSTO1	FOCAD-GSTO1	AATCACCCCAACTAACCTCCAGG	TAATTTCTACTGTCGTAGAT	TTATGCACAAACCTTAGAAAACA	TAATTTCTACTATCGTAGAT	TCCCCGGCAGGAAGCGCGCCCCC
FOCAD	GSTO1	FOCAD-GSTO1	AATCACCCCAACTAACCTCCAGG	TAATTTCTACTGTCGTAGAT	CTTGGCCTTCAGGACTAGACGCG	TAATTTCTACTATCGTAGAT	GGCATGAAGTCATCAATATCAAC
FOCAD	CX3CL1	FOCAD-CX3CL1	AATCACCCCAACTAACCTCCAGG	TAATTTCTACTGTCGTAGAT	TGAGGAACCAGTCACGCCCGTCG	TAATTTCTACTATCGTAGAT	GTGCCGACCCGAAGGAGCAATGG
FOCAD	CX3CL1	FOCAD-CX3CL1	AATCACCCCAACTAACCTCCAGG	TAATTTCTACTGTCGTAGAT	TGGGAAGAAGGAGTCGGCTCCAG	TAATTTCTACTATCGTAGAT	CCGCATGATGCCTGGTTCTGTTG
FOCAD	JAG1	FOCAD-JAG1	AATCACCCCAACTAACCTCCAGG	TAATTTCTACTGTCGTAGAT	GCGTTTACACAAGGTTTGGCCTC	TAATTTCTACTATCGTAGAT	TGCAAGTGCCCCGAGGACTATGA
FOCAD	JAG1	FOCAD-JAG1	AATCACCCCAACTAACCTCCAGG	TAATTTCTACTGTCGTAGAT	AGTATCAGATCCGCGTGACCTGT	TAATTTCTACTATCGTAGAT	TAGCCCGAAACAGTAGCTGCCTG
FOCAD	KCNJ10	FOCAD-KCNJ10	AATCACCCCAACTAACCTCCAGG	TAATTTCTACTGTCGTAGAT	TCAGGACTCTCCGCCGTCGTATC	TAATTTCTACTATCGTAGAT	GAGTTGCCAATATGCGCAAAAGC
FOCAD	KCNJ10	FOCAD-KCNJ10	AATCACCCCAACTAACCTCCAGG	TAATTTCTACTGTCGTAGAT	TTGGGCCGGGCAATCTTCGCCAG	TAATTTCTACTATCGTAGAT	GCGTGGTGTGGTATCTGGTAGCT
FOCAD	PRKDC	FOCAD-PRKDC	AATCACCCCAACTAACCTCCAGG	TAATTTCTACTGTCGTAGAT	GTGCCAGCAACCGGTCCAAGGTA	TAATTTCTACTATCGTAGAT	GCTGGATGCAAGTTAGCCGCTGG
FOCAD	PRKDC	FOCAD-PRKDC	AATCACCCCAACTAACCTCCAGG	TAATTTCTACTGTCGTAGAT	CCACGACTCTGCTAAACACCTCC	TAATTTCTACTATCGTAGAT	GTTTCGAGAGGGGAATCTTTGGC
FOCAD	ADAM17	FOCAD-ADAM17	AATCACCCCAACTAACCTCCAGG	TAATTTCTACTGTCGTAGAT	CCTCTATGTTATATTCGGCCCCA	TAATTTCTACTATCGTAGAT	ACGAGCACAAAGAATTATGGTAA
FOCAD	ADAM17	FOCAD-ADAM17	AATCACCCCAACTAACCTCCAGG	TAATTTCTACTGTCGTAGAT	TTACCGAATGCTGCTGGATATTA	TAATTTCTACTATCGTAGAT	CCTCTTGTGGAGACTTGAGAATG
FOCAD	ARG2	FOCAD-ARG2	AATCACCCCAACTAACCTCCAGG	TAATTTCTACTGTCGTAGAT	CAGCCTGGCAATCGGTACCATTA	TAATTTCTACTATCGTAGAT	CCATGAGAGATATTGATCGACTT
FOCAD	ARG2	FOCAD-ARG2	AATCACCCCAACTAACCTCCAGG	TAATTTCTACTGTCGTAGAT	TCCCTTTCATAGGTACCACAACT	TAATTTCTACTATCGTAGAT	ATCCTGAAGAAATCCGTCCACTC
FOCAD	IL13RA1	FOCAD-IL13RA1	AATCACCCCAACTAACCTCCAGG	TAATTTCTACTGTCGTAGAT	CCACGGGAAGTTAAAGGCACTAT	TAATTTCTACTATCGTAGAT	GTTGAAAAATGCATCTCACCCCC
FOCAD	IL13RA1	FOCAD-IL13RA1	AATCACCCCAACTAACCTCCAGG	TAATTTCTACTGTCGTAGAT	GGGGTACTTCTATTGAACGACGA	TAATTTCTACTATCGTAGAT	GCTGTTATTGACTTCTACTTCAT
FOCAD	ADARB1	FOCAD-ADARB1	AATCACCCCAACTAACCTCCAGG	TAATTTCTACTGTCGTAGAT	GCTGACGCTGTCTCACGCCTGGT	TAATTTCTACTATCGTAGAT	GTTCAAGATCATCACGGGATTCT
FOCAD	ADARB1	FOCAD-ADARB1	AATCACCCCAACTAACCTCCAGG	TAATTTCTACTGTCGTAGAT	GAAACTCCTGACAAGGCGGAGCC	TAATTTCTACTATCGTAGAT	ATGCAAGGCCACGATCACTCATG
FOCAD	CCL7	FOCAD-CCL7	AATCACCCCAACTAACCTCCAGG	TAATTTCTACTGTCGTAGAT	AACTACCTGCTGCTACAGATTTA	TAATTTCTACTATCGTAGAT	TGCTGCTCACAGCAGCTGCTTTC
FOCAD	CCL7	FOCAD-CCL7	AATCACCCCAACTAACCTCCAGG	TAATTTCTACTGTCGTAGAT	CCGGGGACAGTGGCTACTGGTGG	TAATTTCTACTATCGTAGAT	TTGATAAATCTGTAGCAGCAGGT
FOCAD	LCN2	FOCAD-LCN2	AATCACCCCAACTAACCTCCAGG	TAATTTCTACTGTCGTAGAT	AGGTTGCCAGCCCGGCGAGTTCA	TAATTTCTACTATCGTAGAT	TCTGAGAATTGCATTCCCTGCCA
FOCAD	LCN2	FOCAD-LCN2	AATCACCCCAACTAACCTCCAGG	TAATTTCTACTGTCGTAGAT	CCCTGGATTAACGAGTTACCTCG	TAATTTCTACTATCGTAGAT	GCTCATAGATGGTGGCATACATC
FOCAD	MAP3K9	FOCAD-MAP3K9	AATCACCCCAACTAACCTCCAGG	TAATTTCTACTGTCGTAGAT	ACGAATATCCTGGACCAGCTAAC	TAATTTCTACTATCGTAGAT	ACGGTGCAGGCCTCCCCTACCAT
FOCAD	MAP3K9	FOCAD-MAP3K9	AATCACCCCAACTAACCTCCAGG	TAATTTCTACTGTCGTAGAT	AAAGGTCCTCCACGAGCAAACTC	TAATTTCTACTATCGTAGAT	GGGTGCCATCCAAGCATACGTCC
FOCAD	HSD11B2	FOCAD-HSD11B2	AATCACCCCAACTAACCTCCAGG	TAATTTCTACTGTCGTAGAT	ATAGGCCCCCAAGCACGGATATG	TAATTTCTACTATCGTAGAT	GCGACCCGCGCACTCACCGGTGA
FOCAD	HSD11B2	FOCAD-HSD11B2	AATCACCCCAACTAACCTCCAGG	TAATTTCTACTGTCGTAGAT	TTTGGCGCGCTCGAGCTGACCAA	TAATTTCTACTATCGTAGAT	ACTCCAATACGGTGGCCAGCACC
FOCAD	DLK1	FOCAD-DLK1	AATCACCCCAACTAACCTCCAGG	TAATTTCTACTGTCGTAGAT	CACCGACGGCTGGGACGGGGAGC	TAATTTCTACTATCGTAGAT	TGTGCAAGCCCGAGTTCACAGGT
FOCAD	DLK1	FOCAD-DLK1	AATCACCCCAACTAACCTCCAGG	TAATTTCTACTGTCGTAGAT	AGTGCAGACGCCGTCGTTCTCGC	TAATTTCTACTATCGTAGAT	CCCGTTGATCACACAGGGCCCGT
FOCAD	ABAT	FOCAD-ABAT	AATCACCCCAACTAACCTCCAGG	TAATTTCTACTGTCGTAGAT	ACTGGCCCATCGCACCGTTCCCA	TAATTTCTACTATCGTAGAT	ATTGGAGCAGGAGCCGCAGGCCA
FOCAD	ABAT	FOCAD-ABAT	AATCACCCCAACTAACCTCCAGG	TAATTTCTACTGTCGTAGAT	GAGGGCGGGTCTGTTGACAAACA	TAATTTCTACTATCGTAGAT	TCCGGCCAGCATGGCTGCGCCTT
FOCAD	S100A12	FOCAD-S100A12	AATCACCCCAACTAACCTCCAGG	TAATTTCTACTGTCGTAGAT	GACACCCTCTCTAAGGGTGAGCT	TAATTTCTACTATCGTAGAT	GCATCCAGGCCTTGGAATATTTC
FOCAD	S100A12	FOCAD-S100A12	AATCACCCCAACTAACCTCCAGG	TAATTTCTACTGTCGTAGAT	GCTCACCCTTAGAGAGGGTGTCA	TAATTTCTACTATCGTAGAT	CAAAGGAGCTTGCAAACACCATC
FOCAD	GPSM2	FOCAD-GPSM2	AATCACCCCAACTAACCTCCAGG	TAATTTCTACTGTCGTAGAT	CATACTATGCCGGCGTCCCAACT	TAATTTCTACTATCGTAGAT	ACGAAGCCATAGTTTGTTGTCAG
FOCAD	GPSM2	FOCAD-GPSM2	AATCACCCCAACTAACCTCCAGG	TAATTTCTACTGTCGTAGAT	GGTGACCGAGCGGCACAAGGACG	TAATTTCTACTATCGTAGAT	AAACTGCCTCGGAATACTACAAG
FOCAD	RBP5	FOCAD-RBP5	AATCACCCCAACTAACCTCCAGG	TAATTTCTACTGTCGTAGAT	GTCCGTCCACGCTCCTGAGGTCC	TAATTTCTACTATCGTAGAT	GCAGCAGCGCGATCTTCCGCACA
FOCAD	RBP5	FOCAD-RBP5	AATCACCCCAACTAACCTCCAGG	TAATTTCTACTGTCGTAGAT	TTCTGCGAGACAAAGCGGTAGTA	TAATTTCTACTATCGTAGAT	GGGCTTGCAGGTAGTCCTCCATG
FOCAD	HTRA3	FOCAD-HTRA3	AATCACCCCAACTAACCTCCAGG	TAATTTCTACTGTCGTAGAT	GCCGCAACGTGCCCCTGTCCAGC	TAATTTCTACTATCGTAGAT	TAGCGCGGGCTGCTCAGCTGGTG
FOCAD	HTRA3	FOCAD-HTRA3	AATCACCCCAACTAACCTCCAGG	TAATTTCTACTGTCGTAGAT	ATGGTGGCAATGTCCGACTTCTT	TAATTTCTACTATCGTAGAT	GTAGGGCGAAGGGACTGCCGATG
FOCAD	LACTB	FOCAD-LACTB	AATCACCCCAACTAACCTCCAGG	TAATTTCTACTGTCGTAGAT	CATGGTACACGGTTCTCAACATC	TAATTTCTACTATCGTAGAT	GCCAGAGCCATCGAGAGCAGCCG
FOCAD	LACTB	FOCAD-LACTB	AATCACCCCAACTAACCTCCAGG	TAATTTCTACTGTCGTAGAT	GCTATACCCTACTGGCAGCCATA	TAATTTCTACTATCGTAGAT	CATTTAAGTGGAATTCGTCATTA
FOCAD	SMAD3	FOCAD-SMAD3	AATCACCCCAACTAACCTCCAGG	TAATTTCTACTGTCGTAGAT	GTGCCACGCCACACAGAGATCCC	TAATTTCTACTATCGTAGAT	GCTCGTAGTAGGAGATGGAGCAC
FOCAD	SMAD3	FOCAD-SMAD3	AATCACCCCAACTAACCTCCAGG	TAATTTCTACTGTCGTAGAT	GGAGCGCTTCTGCCTAGGGCTGC	TAATTTCTACTATCGTAGAT	GATGGGACACCTGCAACCGGCCA
FOCAD	HPCA	FOCAD-HPCA	AATCACCCCAACTAACCTCCAGG	TAATTTCTACTGTCGTAGAT	TGTGGGGCAGTCCTTGAGGAAGC	TAATTTCTACTATCGTAGAT	GATGAGTTCAAGAAGATCTACGC
FOCAD	HPCA	FOCAD-HPCA	AATCACCCCAACTAACCTCCAGG	TAATTTCTACTGTCGTAGAT	AGGCGGCCGCGCGAGGTCACGCT	TAATTTCTACTATCGTAGAT	AAAGGTGCGGAAGACGTGCTCGG
FOCAD	ARF1	FOCAD-ARF1	AATCACCCCAACTAACCTCCAGG	TAATTTCTACTGTCGTAGAT	ACACTGGCTGCCCGGCAGGCCTG	TAATTTCTACTATCGTAGAT	GCACCCAGGCTTCAACGTGGAAA
FOCAD	ARF1	FOCAD-ARF1	AATCACCCCAACTAACCTCCAGG	TAATTTCTACTGTCGTAGAT	GCGAACACCAGGAGGACAGCATC	TAATTTCTACTATCGTAGAT	TAGAGGATCGTGGTCTTCCCTGC
FOCAD	ARF5	FOCAD-ARF5	AATCACCCCAACTAACCTCCAGG	TAATTTCTACTGTCGTAGAT	GCGGATCTTCGGGAAGAAGCAGA	TAATTTCTACTATCGTAGAT	CGTTGCAGTTGGCTTGGATGCGG
FOCAD	ARF5	FOCAD-ARF5	AATCACCCCAACTAACCTCCAGG	TAATTTCTACTGTCGTAGAT	TTGGACCCGCTCCCGGTCATTAC	TAATTTCTACTATCGTAGAT	TCTGCAGGCTTCAATGTAGAAAC
FOCAD	GNAS	FOCAD-GNAS	AATCACCCCAACTAACCTCCAGG	TAATTTCTACTGTCGTAGAT	CACACCTGATCGCTCGGCACATA	TAATTTCTACTATCGTAGAT	GTAGCAGGCACGCACTCCTTCAT
FOCAD	GNAS	FOCAD-GNAS	AATCACCCCAACTAACCTCCAGG	TAATTTCTACTGTCGTAGAT	ACGTGGGTGGCCAGCGCGATGAA	TAATTTCTACTATCGTAGAT	AATGTGCCTACCCATCGCTGTTG
FOCAD	TNFAIP6	FOCAD-TNFAIP6	AATCACCCCAACTAACCTCCAGG	TAATTTCTACTGTCGTAGAT	TCTGTGGTACACACCGGCTGCTC	TAATTTCTACTATCGTAGAT	GGTGAATACGCTGACCATACTTG
FOCAD	TNFAIP6	FOCAD-TNFAIP6	AATCACCCCAACTAACCTCCAGG	TAATTTCTACTGTCGTAGAT	ACAATGGGGTATCCAACTCTGCC	TAATTTCTACTATCGTAGAT	AACACACCGTGTGGGTTGTAGCA
FOCAD	TMPRSS15	FOCAD-TMPRSS15	AATCACCCCAACTAACCTCCAGG	TAATTTCTACTGTCGTAGAT	AGACAAGCTAACAACCACCAGTC	TAATTTCTACTATCGTAGAT	AACCCTCCTCTTGCCAACACATC
FOCAD	TMPRSS15	FOCAD-TMPRSS15	AATCACCCCAACTAACCTCCAGG	TAATTTCTACTGTCGTAGAT	GGGTTACTTGTCCATAATTCCAA	TAATTTCTACTATCGTAGAT	CAGGCTACTCATTATCCAAAACC
FOCAD	MUC5AC	FOCAD-MUC5AC	AATCACCCCAACTAACCTCCAGG	TAATTTCTACTGTCGTAGAT	ACGGGAAGCAATACACGGTGCAC	TAATTTCTACTATCGTAGAT	GGGGTCTCGCAGCAAAGCACACG
FOCAD	MUC5AC	FOCAD-MUC5AC	AATCACCCCAACTAACCTCCAGG	TAATTTCTACTGTCGTAGAT	GACGACATCGCCGTTAATGACTT	TAATTTCTACTATCGTAGAT	CACCTGGACCGAGTGGATTGATG
FOCAD	VLDLR	FOCAD-VLDLR	AATCACCCCAACTAACCTCCAGG	TAATTTCTACTGTCGTAGAT	GCTTAGATCGGCCCAGAATAGTT	TAATTTCTACTATCGTAGAT	GAAGCCGCATCAGTCCAGTAGAT
FOCAD	VLDLR	FOCAD-VLDLR	AATCACCCCAACTAACCTCCAGG	TAATTTCTACTGTCGTAGAT	ATCGGAACCATCGACACAGTCTC	TAATTTCTACTATCGTAGAT	AGTGCACAAATGGTCGCTGTATT
FOCAD	HSPG2	FOCAD-HSPG2	AATCACCCCAACTAACCTCCAGG	TAATTTCTACTGTCGTAGAT	GCGACATCGCCATGGATACCACC	TAATTTCTACTATCGTAGAT	ACTTCCAGCGCGGGGTCCTGGCC
FOCAD	HSPG2	FOCAD-HSPG2	AATCACCCCAACTAACCTCCAGG	TAATTTCTACTGTCGTAGAT	CCGTTGTGCAGGCGGGTCCACAC	TAATTTCTACTATCGTAGAT	GCAGGGGAACTCGTTGGGCTCAC
FOCAD	XIAP	FOCAD-XIAP	AATCACCCCAACTAACCTCCAGG	TAATTTCTACTGTCGTAGAT	GTAGGTGAAGGTGATAAAGTAAA	TAATTTCTACTATCGTAGAT	GAACTGGCCAGACTATGCTCACC
FOCAD	XIAP	FOCAD-XIAP	AATCACCCCAACTAACCTCCAGG	TAATTTCTACTGTCGTAGAT	GTTGTCATGCAGCTGTAGATAGA	TAATTTCTACTATCGTAGAT	TCGGGTATATGGTGTCTGATATA
FOCAD	ARHGAP4	FOCAD-ARHGAP4	AATCACCCCAACTAACCTCCAGG	TAATTTCTACTGTCGTAGAT	ATGCGGCGCCGCGCTGAGGTGGA	TAATTTCTACTATCGTAGAT	GGTCTCCCTGCAGGCCAAGAAGA
FOCAD	ARHGAP4	FOCAD-ARHGAP4	AATCACCCCAACTAACCTCCAGG	TAATTTCTACTGTCGTAGAT	GGGTATCGGGTGCCCAGCTCCGG	TAATTTCTACTATCGTAGAT	GGTGCGGCTCTCAGCGGCCGTGT
FOCAD	RBM10	FOCAD-RBM10	AATCACCCCAACTAACCTCCAGG	TAATTTCTACTGTCGTAGAT	TATCCTCGCGAGTATGGCAGCCA	TAATTTCTACTATCGTAGAT	AAACGCCGAGAGAAGTGCTTCAA
FOCAD	RBM10	FOCAD-RBM10	AATCACCCCAACTAACCTCCAGG	TAATTTCTACTGTCGTAGAT	GCTGATGCGGAACAAATCTTCAG	TAATTTCTACTATCGTAGAT	GCGCAACCTGAACCCACACAGCA
FOCAD	ATP2C1	FOCAD-ATP2C1	AATCACCCCAACTAACCTCCAGG	TAATTTCTACTGTCGTAGAT	CCTCAAACAAGCGTAAGTCAGCA	TAATTTCTACTATCGTAGAT	GGCCTACCTTTGGTACTATTTGT
FOCAD	ATP2C1	FOCAD-ATP2C1	AATCACCCCAACTAACCTCCAGG	TAATTTCTACTGTCGTAGAT	GGCAATACTTATCGTTGTTACAG	TAATTTCTACTATCGTAGAT	GGTACGTACCTTCATTGCAAGAG
FOCAD	CYCS	FOCAD-CYCS	AATCACCCCAACTAACCTCCAGG	TAATTTCTACTGTCGTAGAT	CCAGTGCCACACCGTTGAAAAGG	TAATTTCTACTATCGTAGAT	ACGGTGTGGCACTGGGAACACTT
FOCAD	CYCS	FOCAD-CYCS	AATCACCCCAACTAACCTCCAGG	TAATTTCTACTGTCGTAGAT	GGCATCATCTGGGGAGAGGATAC	TAATTTCTACTATCGTAGAT	TTTAACAAGTGACTCTTACCTTT
FOCAD	MPP1	FOCAD-MPP1	AATCACCCCAACTAACCTCCAGG	TAATTTCTACTGTCGTAGAT	GATGTTCATGAGAGCGCAGTTTG	TAATTTCTACTATCGTAGAT	CTACCAGGCGAGTGGCAAGTATG
FOCAD	MPP1	FOCAD-MPP1	AATCACCCCAACTAACCTCCAGG	TAATTTCTACTGTCGTAGAT	CTACGAGGAAGTCGTTCGGCTCC	TAATTTCTACTATCGTAGAT	GCTTGGCAGGCTGTATCGCATCC
FOCAD	TFAM	FOCAD-TFAM	AATCACCCCAACTAACCTCCAGG	TAATTTCTACTGTCGTAGAT	TATACCTGCCACTCCGCCCTATA	TAATTTCTACTATCGTAGAT	TTTAATTCAGGAGTTAACACTGC
FOCAD	TFAM	FOCAD-TFAM	AATCACCCCAACTAACCTCCAGG	TAATTTCTACTGTCGTAGAT	ATCTGTCTTGGCAAGTTGTCCAA	TAATTTCTACTATCGTAGAT	GAAGAATTGCCCAGCGTTGGAGG
FOCAD	PITPNA	FOCAD-PITPNA	AATCACCCCAACTAACCTCCAGG	TAATTTCTACTGTCGTAGAT	AACGGATCCTACCTTGCTGAGCA	TAATTTCTACTATCGTAGAT	TCACCGTCCTTCTCGTAGGGCTC
FOCAD	PITPNA	FOCAD-PITPNA	AATCACCCCAACTAACCTCCAGG	TAATTTCTACTGTCGTAGAT	ACGCCTCAGGCTCCAGCTTATGC	TAATTTCTACTATCGTAGAT	CCCGCTATAGCAAAGTACCCACG
FOCAD	MAT1A	FOCAD-MAT1A	AATCACCCCAACTAACCTCCAGG	TAATTTCTACTGTCGTAGAT	GGCTATGCTACCGACGAGACAGA	TAATTTCTACTATCGTAGAT	GTACATGCAGGACAATGGCGCAG
FOCAD	MAT1A	FOCAD-MAT1A	AATCACCCCAACTAACCTCCAGG	TAATTTCTACTGTCGTAGAT	CGGCCAGTGACACCCGCATCCCC	TAATTTCTACTATCGTAGAT	TGTCCAGATGGACGCACTGGGCA
FOCAD	CDK3	FOCAD-CDK3	AATCACCCCAACTAACCTCCAGG	TAATTTCTACTGTCGTAGAT	GGTGCCATCAAGCTGGCTGACTT	TAATTTCTACTATCGTAGAT	TCGGGGGCGCGATACCACAGTGT
FOCAD	CDK3	FOCAD-CDK3	AATCACCCCAACTAACCTCCAGG	TAATTTCTACTGTCGTAGAT	GGGGGAGCTCTGAGCCTGGGGTG	TAATTTCTACTATCGTAGAT	CTTGAGCAGCGAGATCTCCCTGA
FOCAD	CDKL1	FOCAD-CDKL1	AATCACCCCAACTAACCTCCAGG	TAATTTCTACTGTCGTAGAT	GGGTACCAGAACATCTCGTGAAG	TAATTTCTACTATCGTAGAT	GCAACTCAAGCATCCCAACCTTG
FOCAD	CDKL1	FOCAD-CDKL1	AATCACCCCAACTAACCTCCAGG	TAATTTCTACTGTCGTAGAT	CATGTTCCATCACTGGCTAGCTG	TAATTTCTACTATCGTAGAT	CCTGGCCACAGAGGCACTCCTGA
FOCAD	CDK6	FOCAD-CDK6	AATCACCCCAACTAACCTCCAGG	TAATTTCTACTGTCGTAGAT	GATCGCGATGCACTACTCGGTGT	TAATTTCTACTATCGTAGAT	GTTTCTCTGTCTGTTCGTGACAC
FOCAD	CDK6	FOCAD-CDK6	AATCACCCCAACTAACCTCCAGG	TAATTTCTACTGTCGTAGAT	GTGGCGTTGAAGCGCGTGCGGGT	TAATTTCTACTATCGTAGAT	GTGTTTGAACATGTCGATCAAGA
FOCAD	CDK5	FOCAD-CDK5	AATCACCCCAACTAACCTCCAGG	TAATTTCTACTGTCGTAGAT	CCTAGGCACCTACGGAACTGTGT	TAATTTCTACTATCGTAGAT	GTCATAGCCGCAATGTGCTACAC
FOCAD	CDK5	FOCAD-CDK5	AATCACCCCAACTAACCTCCAGG	TAATTTCTACTGTCGTAGAT	CGTCCGCTGTTACTCAGCTGAGG	TAATTTCTACTATCGTAGAT	CCCTAGGCTTCATGACGTCCTGC
FOCAD	CDK16	FOCAD-CDK16	AATCACCCCAACTAACCTCCAGG	TAATTTCTACTGTCGTAGAT	CTAGGCTGACACGACGGAGGCGG	TAATTTCTACTATCGTAGAT	GTTCTGCACGGGGCCCACTCAGC
FOCAD	CDK16	FOCAD-CDK16	AATCACCCCAACTAACCTCCAGG	TAATTTCTACTGTCGTAGAT	AGGGGGCCGGTACCACAGTGTCA	TAATTTCTACTATCGTAGAT	CGGATGGCGGTGCAGGGTGCCCC
FOCAD	CDK17	FOCAD-CDK17	AATCACCCCAACTAACCTCCAGG	TAATTTCTACTGTCGTAGAT	CCTATGAAGGACTAGCCCGAGCC	TAATTTCTACTATCGTAGAT	CTAAGGAAGCTCTACGAGACCTT
FOCAD	CDK17	FOCAD-CDK17	AATCACCCCAACTAACCTCCAGG	TAATTTCTACTGTCGTAGAT	AAGAAGCCCCCATTGCGGAGACC	TAATTTCTACTATCGTAGAT	AATGATTACCTCCATTGAGATCC
FOCAD	NDP	FOCAD-NDP	AATCACCCCAACTAACCTCCAGG	TAATTTCTACTGTCGTAGAT	TAATGGACTCGGACCCTCGACGC	TAATTTCTACTATCGTAGAT	CCAGATGGTGCTCCTGGCCAGGT
FOCAD	NDP	FOCAD-NDP	AATCACCCCAACTAACCTCCAGG	TAATTTCTACTGTCGTAGAT	AAAGGCTCGGAGCGTGACGCCTG	TAATTTCTACTATCGTAGAT	AGGACAGTGCTGAACGACACCAA
FOCAD	CLTC	FOCAD-CLTC	AATCACCCCAACTAACCTCCAGG	TAATTTCTACTGTCGTAGAT	GACGTACCAGGTAGCGAGAAAGA	TAATTTCTACTATCGTAGAT	ATATACTCCATAACACGTGTACG
FOCAD	CLTC	FOCAD-CLTC	AATCACCCCAACTAACCTCCAGG	TAATTTCTACTGTCGTAGAT	TCTTGTAGTGGTTAGTCAACTAC	TAATTTCTACTATCGTAGAT	GGACGTTAGCCCTTAGGTACACA
FOCAD	HSF1	FOCAD-HSF1	AATCACCCCAACTAACCTCCAGG	TAATTTCTACTGTCGTAGAT	ATGCCCAAGTATAGCCGGCAGTT	TAATTTCTACTATCGTAGAT	ACCCCCAGGATCCGGTTTGACTG
FOCAD	HSF1	FOCAD-HSF1	AATCACCCCAACTAACCTCCAGG	TAATTTCTACTGTCGTAGAT	GAGCGGGAACAGCTTCCACGTGT	TAATTTCTACTATCGTAGAT	CGTGGACACCCTCTTGTCCCCGA
FOCAD	NFKB2	FOCAD-NFKB2	AATCACCCCAACTAACCTCCAGG	TAATTTCTACTGTCGTAGAT	AGGTTTGATGCCCCCGGAGATTC	TAATTTCTACTATCGTAGAT	CCGGAGTCCATACCTCGCTGCAG
FOCAD	NFKB2	FOCAD-NFKB2	AATCACCCCAACTAACCTCCAGG	TAATTTCTACTGTCGTAGAT	GTGGGGCCCAAGGACATGACTGC	TAATTTCTACTATCGTAGAT	CAGGCCGCTCAATCTTCATCTTG
FOCAD	FKBP3	FOCAD-FKBP3	AATCACCCCAACTAACCTCCAGG	TAATTTCTACTGTCGTAGAT	GGGTCCACCAAAATATACTAAAT	TAATTTCTACTATCGTAGAT	TGCAGGAACACGGTTCAGATTCG
FOCAD	FKBP3	FOCAD-FKBP3	AATCACCCCAACTAACCTCCAGG	TAATTTCTACTGTCGTAGAT	ACAGCGGGCGTGGACCGTGGAGC	TAATTTCTACTATCGTAGAT	CTTGCTCAGACACTTTACTTATA
FOCAD	PLCB2	FOCAD-PLCB2	AATCACCCCAACTAACCTCCAGG	TAATTTCTACTGTCGTAGAT	TTGGACACCGCATCATCCCCATC	TAATTTCTACTATCGTAGAT	CTCATGCTAACTTACGGGCAGAG
FOCAD	PLCB2	FOCAD-PLCB2	AATCACCCCAACTAACCTCCAGG	TAATTTCTACTGTCGTAGAT	AGTTCAACGGGCAGAGCGGCTAC	TAATTTCTACTATCGTAGAT	TGCTGACCGCAAGCGGGTGGAAG
FOCAD	SORD	FOCAD-SORD	AATCACCCCAACTAACCTCCAGG	TAATTTCTACTGTCGTAGAT	GGGCCAATCGGGATGGTCACTTT	TAATTTCTACTATCGTAGAT	TGGTGGTGCACGGACCGGGGGAC
FOCAD	SORD	FOCAD-SORD	AATCACCCCAACTAACCTCCAGG	TAATTTCTACTGTCGTAGAT	AGGAAGGCGCCCTGATCGAGCCA	TAATTTCTACTATCGTAGAT	CGTCATCGGGGGGCGTGGCACAG
FOCAD	MYBPC1	FOCAD-MYBPC1	AATCACCCCAACTAACCTCCAGG	TAATTTCTACTGTCGTAGAT	GACGGTCACTCTCCTGAACAGGT	TAATTTCTACTATCGTAGAT	CCTAGGATTGGAGAGCCTCCGTC
FOCAD	MYBPC1	FOCAD-MYBPC1	AATCACCCCAACTAACCTCCAGG	TAATTTCTACTGTCGTAGAT	CAGATGCGAGGTCACCTATAAGG	TAATTTCTACTATCGTAGAT	AGCTATATCAATGACCAGAGTGC
FOCAD	CACNA1B	FOCAD-CACNA1B	AATCACCCCAACTAACCTCCAGG	TAATTTCTACTGTCGTAGAT	GAGGTGGTCATTCTCGTGGTCAT	TAATTTCTACTATCGTAGAT	AGCATCAGCTCGTACTCATAGGG
FOCAD	CACNA1B	FOCAD-CACNA1B	AATCACCCCAACTAACCTCCAGG	TAATTTCTACTGTCGTAGAT	AAAGACGCTCCCCACGATGACCT	TAATTTCTACTATCGTAGAT	CTGACGCCGCCTTGCGATTCGAT
FOCAD	MDM2	FOCAD-MDM2	AATCACCCCAACTAACCTCCAGG	TAATTTCTACTGTCGTAGAT	ACAGAGAAGCTTGGCACGCCAAA	TAATTTCTACTATCGTAGAT	GGTATATCAAGTTACTGTGTATC
FOCAD	MDM2	FOCAD-MDM2	AATCACCCCAACTAACCTCCAGG	TAATTTCTACTGTCGTAGAT	GTTTCTAGACCATCTACCTCATC	TAATTTCTACTATCGTAGAT	TAGGTTAGACCAAAGCCATTGCT
FOCAD	PLIN5	FOCAD-PLIN5	AATCACCCCAACTAACCTCCAGG	TAATTTCTACTGTCGTAGAT	CTGTCAGCACGGATCCGCCACCT	TAATTTCTACTATCGTAGAT	CAGTGCAGCCAAGGACAGGCACC
FOCAD	PLIN5	FOCAD-PLIN5	AATCACCCCAACTAACCTCCAGG	TAATTTCTACTGTCGTAGAT	CGCAGAACGTGGTGCAGCGTGTG	TAATTTCTACTATCGTAGAT	GCTCCACGCTCCAGCGCCGGCCC
FOCAD	PDE1B	FOCAD-PDE1B	AATCACCCCAACTAACCTCCAGG	TAATTTCTACTGTCGTAGAT	CCTAACTCCCCGCAGATTCCCAC	TAATTTCTACTATCGTAGAT	TCCATAGAACCTGGATCTCTGGT
FOCAD	PDE1B	FOCAD-PDE1B	AATCACCCCAACTAACCTCCAGG	TAATTTCTACTGTCGTAGAT	CGATTGATGCAGGATGATGAGAT	TAATTTCTACTATCGTAGAT	CGAAGCATTGTGCACGCTGTGCA
FOCAD	SET	FOCAD-SET	AATCACCCCAACTAACCTCCAGG	TAATTTCTACTGTCGTAGAT	GGATTTGACGAAACGTTCGAGTC	TAATTTCTACTATCGTAGAT	CAAAATCTATTCTGTAACCTGAT
FOCAD	SET	FOCAD-SET	AATCACCCCAACTAACCTCCAGG	TAATTTCTACTGTCGTAGAT	TGGCCTAGTGTCTGCACTGCTTG	TAATTTCTACTATCGTAGAT	AGACTTAATGAACAAGCCAGTGA
FOCAD	SCN7A	FOCAD-SCN7A	AATCACCCCAACTAACCTCCAGG	TAATTTCTACTGTCGTAGAT	GGTTAATGGCTCAGGATTACCCT	TAATTTCTACTATCGTAGAT	TCTAATTGGGATGGGGCTCTTCA
FOCAD	SCN7A	FOCAD-SCN7A	AATCACCCCAACTAACCTCCAGG	TAATTTCTACTGTCGTAGAT	ACCAAGTGAAGATCCGCGTCTGC	TAATTTCTACTATCGTAGAT	TCTTAGCTTAATAGGCAAAACTC
FOCAD	SRSF2	FOCAD-SRSF2	AATCACCCCAACTAACCTCCAGG	TAATTTCTACTGTCGTAGAT	GAGCGGCTGTAGCGAGATCGGCT	TAATTTCTACTATCGTAGAT	CGACAAGCGCGACGCTGAGGACG
FOCAD	SRSF2	FOCAD-SRSF2	AATCACCCCAACTAACCTCCAGG	TAATTTCTACTGTCGTAGAT	CTCGTCCCGCCCGCAGCCCTAGG	TAATTTCTACTATCGTAGAT	GCGGGACCGCTACACCAAGGAGT
FOCAD	RUNX1	FOCAD-RUNX1	AATCACCCCAACTAACCTCCAGG	TAATTTCTACTGTCGTAGAT	CGAGCGGCTCAGTGAACTGGAGC	TAATTTCTACTATCGTAGAT	CTTCGAGGTTCTCGGGGCCCATC
FOCAD	RUNX1	FOCAD-RUNX1	AATCACCCCAACTAACCTCCAGG	TAATTTCTACTGTCGTAGAT	CGAGCGGCTCAGTGAACTGGAGC	TAATTTCTACTATCGTAGAT	CTTCGAGGTTCTCGGGGCCCATC
FOCAD	RUNX1	FOCAD-RUNX1	AATCACCCCAACTAACCTCCAGG	TAATTTCTACTGTCGTAGAT	GACCGACAAACCTGAGGTCATTA	TAATTTCTACTATCGTAGAT	GTAGGACTGATCGTAGGACCACG
FOCAD	RUNX1	FOCAD-RUNX1	AATCACCCCAACTAACCTCCAGG	TAATTTCTACTGTCGTAGAT	GACCGACAAACCTGAGGTCATTA	TAATTTCTACTATCGTAGAT	GTAGGACTGATCGTAGGACCACG
FOCAD	IL5RA	FOCAD-IL5RA	AATCACCCCAACTAACCTCCAGG	TAATTTCTACTGTCGTAGAT	GGTATGGCTCTTGGACTGAAGAA	TAATTTCTACTATCGTAGAT	CAATCCATTGCTTTGATTATGAA
FOCAD	IL5RA	FOCAD-IL5RA	AATCACCCCAACTAACCTCCAGG	TAATTTCTACTGTCGTAGAT	GGTTAAGTCGGTCTTACCAATGG	TAATTTCTACTATCGTAGAT	AGGTCATACCAAGTTTCCCTTCA
FOCAD	GALK2	FOCAD-GALK2	AATCACCCCAACTAACCTCCAGG	TAATTTCTACTGTCGTAGAT	GTCCTCTGAGGGCAACCGATGTA	TAATTTCTACTATCGTAGAT	TGTGACCAACAGCATTTCTTCTA
FOCAD	GALK2	FOCAD-GALK2	AATCACCCCAACTAACCTCCAGG	TAATTTCTACTGTCGTAGAT	AATACTCACGGATACAAGGGATT	TAATTTCTACTATCGTAGAT	GTCTTAGTAACCTGACTGGAATG
FOCAD	AMPD3	FOCAD-AMPD3	AATCACCCCAACTAACCTCCAGG	TAATTTCTACTGTCGTAGAT	CCGCGGATCACATCCCAGTACCT	TAATTTCTACTATCGTAGAT	CCCGATGGGGCAGTCCTCTGGGA
FOCAD	AMPD3	FOCAD-AMPD3	AATCACCCCAACTAACCTCCAGG	TAATTTCTACTGTCGTAGAT	AATACAGGTCACGCAGCTCACTG	TAATTTCTACTATCGTAGAT	GTTCATGCAGGCGGCCGCATGGA
FOCAD	AMPD2	FOCAD-AMPD2	AATCACCCCAACTAACCTCCAGG	TAATTTCTACTGTCGTAGAT	CGGGCGCTCGAGGGATGAGTGGG	TAATTTCTACTATCGTAGAT	CTGCGGGTGTAGACGTGCACCAC
FOCAD	AMPD2	FOCAD-AMPD2	AATCACCCCAACTAACCTCCAGG	TAATTTCTACTGTCGTAGAT	TCCCGGATGAAGAGCGCCCGCAC	TAATTTCTACTATCGTAGAT	GTAGTGCCCCGTATGAGTTCCCC
FOCAD	MYL7	FOCAD-MYL7	AATCACCCCAACTAACCTCCAGG	TAATTTCTACTGTCGTAGAT	GCTGTATCGACCAGAATCGTGAT	TAATTTCTACTATCGTAGAT	AGAGGAGGAGCTGGACGCCATGC
FOCAD	MYL7	FOCAD-MYL7	AATCACCCCAACTAACCTCCAGG	TAATTTCTACTGTCGTAGAT	GCTGGGGTCAAACATGCGGAAGG	TAATTTCTACTATCGTAGAT	AACAAGCCCAGATACAGGAGTTC
FOCAD	PMP22	FOCAD-PMP22	AATCACCCCAACTAACCTCCAGG	TAATTTCTACTGTCGTAGAT	CATCACTGGAATCTTCCAAATTC	TAATTTCTACTATCGTAGAT	CGTGTCCATTGCCCACGATCCAT
FOCAD	PMP22	FOCAD-PMP22	AATCACCCCAACTAACCTCCAGG	TAATTTCTACTGTCGTAGAT	TCAGGAAATGTCCACCACTGTTT	TAATTTCTACTATCGTAGAT	ACCCTCACCAAGGGGGGCAGGTT
FOCAD	FABP5	FOCAD-FABP5	AATCACCCCAACTAACCTCCAGG	TAATTTCTACTGTCGTAGAT	ATAACATGTCACGACTGACCTGA	TAATTTCTACTATCGTAGAT	CTTGTACCCTGGGAGAGAAGTTT
FOCAD	FABP5	FOCAD-FABP5	AATCACCCCAACTAACCTCCAGG	TAATTTCTACTGTCGTAGAT	ACATGACTTAACATTCTACAGGA	TAATTTCTACTATCGTAGAT	TACCATCACAAGTGATGATACAA
FOCAD	ANK2	FOCAD-ANK2	AATCACCCCAACTAACCTCCAGG	TAATTTCTACTGTCGTAGAT	GTACAGTACCTCCACATCCCTGC	TAATTTCTACTATCGTAGAT	GAATGGCTATACTCCGTTACATA
FOCAD	ANK2	FOCAD-ANK2	AATCACCCCAACTAACCTCCAGG	TAATTTCTACTGTCGTAGAT	TGTCCTCCCGGAGGGCGATACAG	TAATTTCTACTATCGTAGAT	GGTGTCAACTCTAGCCAAGGAGG
FOCAD	DEFA5	FOCAD-DEFA5	AATCACCCCAACTAACCTCCAGG	TAATTTCTACTGTCGTAGAT	GGCAATAGCAGGTGGCTCTTGCC	TAATTTCTACTATCGTAGAT	TGAGGTTCTAAGAGCAGAGAGTC
FOCAD	DEFA5	FOCAD-DEFA5	AATCACCCCAACTAACCTCCAGG	TAATTTCTACTGTCGTAGAT	CTGCAAAGGAGATAGCAAGGTCC	TAATTTCTACTATCGTAGAT	CCAGACTGCTTCTGGGTTGTAGC
FOCAD	MYT1	FOCAD-MYT1	AATCACCCCAACTAACCTCCAGG	TAATTTCTACTGTCGTAGAT	ACTACGCAAGTTTCGATGCTCAG	TAATTTCTACTATCGTAGAT	GTCTACCTCGATATCCACAGACT
FOCAD	MYT1	FOCAD-MYT1	AATCACCCCAACTAACCTCCAGG	TAATTTCTACTGTCGTAGAT	GGCGGCAGCAATGGGACACCCAG	TAATTTCTACTATCGTAGAT	GACGACCTCCTCGGCATCCTCTG
FOCAD	FLI1	FOCAD-FLI1	AATCACCCCAACTAACCTCCAGG	TAATTTCTACTGTCGTAGAT	CCTGCGGGGACGATGACTCTCCT	TAATTTCTACTATCGTAGAT	GGGAGTCTCCGGTGGACTGCAGC
FOCAD	FLI1	FOCAD-FLI1	AATCACCCCAACTAACCTCCAGG	TAATTTCTACTGTCGTAGAT	ACTCAGCGTACGGAGCGGCAGCC	TAATTTCTACTATCGTAGAT	CATATCCTGGGCAGGTACCTGGC
FOCAD	HMGCS1	FOCAD-HMGCS1	AATCACCCCAACTAACCTCCAGG	TAATTTCTACTGTCGTAGAT	AGGACGGTATGCCCTGGTAGTTG	TAATTTCTACTATCGTAGAT	TGAACCAGTTTACAATATGGTGA
FOCAD	HMGCS1	FOCAD-HMGCS1	AATCACCCCAACTAACCTCCAGG	TAATTTCTACTGTCGTAGAT	TATGATTGCATTGGGCGGCTGGA	TAATTTCTACTATCGTAGAT	GTTCTAATAGGGCTTCGTGGGAC
FOCAD	IL1RL1	FOCAD-IL1RL1	AATCACCCCAACTAACCTCCAGG	TAATTTCTACTGTCGTAGAT	GGATGATAACCAGGACATTGATT	TAATTTCTACTATCGTAGAT	TATATGGTGACATTCGCATATCC
FOCAD	IL1RL1	FOCAD-IL1RL1	AATCACCCCAACTAACCTCCAGG	TAATTTCTACTGTCGTAGAT	CAGTAATCGGAGCCCCTGCACAA	TAATTTCTACTATCGTAGAT	GGGCCAGACAGTCGTACTGCAGC
FOCAD	CACNA1D	FOCAD-CACNA1D	AATCACCCCAACTAACCTCCAGG	TAATTTCTACTGTCGTAGAT	GGTGTGTGCGCCTCTTAAGAATC	TAATTTCTACTATCGTAGAT	GAGTGTTGCGACCACTTCGACTA
FOCAD	CACNA1D	FOCAD-CACNA1D	AATCACCCCAACTAACCTCCAGG	TAATTTCTACTGTCGTAGAT	GCTTCATCCGTACAGCGATAGAA	TAATTTCTACTATCGTAGAT	CGAGTGATGCGATTGGTGAAGCT
FOCAD	MC2R	FOCAD-MC2R	AATCACCCCAACTAACCTCCAGG	TAATTTCTACTGTCGTAGAT	GGAGAATCTGATCGTCCTGCTGG	TAATTTCTACTATCGTAGAT	CGTGCAGAACGTCCAGATGACCG
FOCAD	MC2R	FOCAD-MC2R	AATCACCCCAACTAACCTCCAGG	TAATTTCTACTGTCGTAGAT	CAAGATCTTATATAGGCTGCCCA	TAATTTCTACTATCGTAGAT	CTGCGGACCGCTACATCACCATC
FOCAD	MC1R	FOCAD-MC1R	AATCACCCCAACTAACCTCCAGG	TAATTTCTACTGTCGTAGAT	ATCGCCTACTACGACCACGTGGC	TAATTTCTACTATCGTAGAT	GGACCTGCTGGTGAGCGGGAGCA
FOCAD	MC1R	FOCAD-MC1R	AATCACCCCAACTAACCTCCAGG	TAATTTCTACTGTCGTAGAT	GGTTCTTGGCGATGGTGGCCACC	TAATTTCTACTATCGTAGAT	CTGGGCGCCATCGCCGTGGACCG
FOCAD	EXOSC10	FOCAD-EXOSC10	AATCACCCCAACTAACCTCCAGG	TAATTTCTACTGTCGTAGAT	TACTCGGACGGAAGACTTCATCA	TAATTTCTACTATCGTAGAT	GGGACCTGCAAGCCGGCAGGGAG
FOCAD	EXOSC10	FOCAD-EXOSC10	AATCACCCCAACTAACCTCCAGG	TAATTTCTACTGTCGTAGAT	AAGGTAGGACTCATCCGTGAAGA	TAATTTCTACTATCGTAGAT	AACTAAGGCTGGGTACTAACCTG
FOCAD	PFKP	FOCAD-PFKP	AATCACCCCAACTAACCTCCAGG	TAATTTCTACTGTCGTAGAT	GCAGACCAATTGCAACGTAGCTG	TAATTTCTACTATCGTAGAT	CTTGCAGCTTGTCGTCACGCAGC
FOCAD	PFKP	FOCAD-PFKP	AATCACCCCAACTAACCTCCAGG	TAATTTCTACTGTCGTAGAT	CGTTCAGTGACACGACGCAAGCT	TAATTTCTACTATCGTAGAT	CACTGCAGGTATGAACGCTGCCG
FOCAD	ATP2B2	FOCAD-ATP2B2	AATCACCCCAACTAACCTCCAGG	TAATTTCTACTGTCGTAGAT	TAGTGGACGTCGCCGACATAGGC	TAATTTCTACTATCGTAGAT	CTGTCGTCAGCGTCGCCGCCCTC
FOCAD	ATP2B2	FOCAD-ATP2B2	AATCACCCCAACTAACCTCCAGG	TAATTTCTACTGTCGTAGAT	CGTTGGGACACGCACCTCCCCCT	TAATTTCTACTATCGTAGAT	CGGCCCCGCGACCGGGACGAGAT
FOCAD	EWSR1	FOCAD-EWSR1	AATCACCCCAACTAACCTCCAGG	TAATTTCTACTGTCGTAGAT	TCCTCTTAGACCGCAGGATGGAA	TAATTTCTACTATCGTAGAT	TAGGTTATACTACTCCAACTGCC
FOCAD	EWSR1	FOCAD-EWSR1	AATCACCCCAACTAACCTCCAGG	TAATTTCTACTGTCGTAGAT	CTCTTACCCCATTCCACCGCGTC	TAATTTCTACTATCGTAGAT	CCACAAAAAGTAGACTGACCTGG
FOCAD	COL4A3	FOCAD-COL4A3	AATCACCCCAACTAACCTCCAGG	TAATTTCTACTGTCGTAGAT	AGGTAACCCAGGCTCTCCCATTT	TAATTTCTACTATCGTAGAT	GAGGCCCTCCTCCTACCTTGTTG
FOCAD	COL4A3	FOCAD-COL4A3	AATCACCCCAACTAACCTCCAGG	TAATTTCTACTGTCGTAGAT	CATGGTGTAAAAGGAATCCCAGG	TAATTTCTACTATCGTAGAT	GGCATGCAAACCTACCGGGATCC
FOCAD	SLC6A3	FOCAD-SLC6A3	AATCACCCCAACTAACCTCCAGG	TAATTTCTACTGTCGTAGAT	GATTGACGCGGCCACCCAGGTGT	TAATTTCTACTATCGTAGAT	ACGGAGCTCCCCTGGATCCACTG
FOCAD	SLC6A3	FOCAD-SLC6A3	AATCACCCCAACTAACCTCCAGG	TAATTTCTACTGTCGTAGAT	CAGGGACGCGATTGTCACCACCT	TAATTTCTACTATCGTAGAT	GCTAGGTGTGGGCTTCACGGTCA
FOCAD	PLCB3	FOCAD-PLCB3	AATCACCCCAACTAACCTCCAGG	TAATTTCTACTGTCGTAGAT	GCCTCCCTGTTGATACGCGGCGC	TAATTTCTACTATCGTAGAT	GAGTACAACGGGCGCAGCGGGTA
FOCAD	PLCB3	FOCAD-PLCB3	AATCACCCCAACTAACCTCCAGG	TAATTTCTACTGTCGTAGAT	GATGTAGTTGACAAGCGTGGACA	TAATTTCTACTATCGTAGAT	GTTGAGTCTCGGGTCGCGTTGCT
FOCAD	ROR1	FOCAD-ROR1	AATCACCCCAACTAACCTCCAGG	TAATTTCTACTGTCGTAGAT	TAATCCGCAGCCGAGAGCCATAG	TAATTTCTACTATCGTAGAT	TATTTACCGCACGCTGGGATGTC
FOCAD	ROR1	FOCAD-ROR1	AATCACCCCAACTAACCTCCAGG	TAATTTCTACTGTCGTAGAT	GTCACACTGACGGTCCCCCGGTA	TAATTTCTACTATCGTAGAT	CCTGACCCTCGATGAACCAATGA
FOCAD	ROR2	FOCAD-ROR2	AATCACCCCAACTAACCTCCAGG	TAATTTCTACTGTCGTAGAT	TGGTCATGCGCTCGCCGCACTCG	TAATTTCTACTATCGTAGAT	GGTGTCCGGGAGCGCGCGTCGCA
FOCAD	ROR2	FOCAD-ROR2	AATCACCCCAACTAACCTCCAGG	TAATTTCTACTGTCGTAGAT	GGATGATGATCCGCCGCGGCTCC	TAATTTCTACTATCGTAGAT	GAGTTGGAATCGGGCCGTCCTGC
FOCAD	MEF2A	FOCAD-MEF2A	AATCACCCCAACTAACCTCCAGG	TAATTTCTACTGTCGTAGAT	GATCTCACAGAATACCCAGAGGA	TAATTTCTACTATCGTAGAT	TCCGCAAGGACTTGTGTACTCAG
FOCAD	MEF2A	FOCAD-MEF2A	AATCACCCCAACTAACCTCCAGG	TAATTTCTACTGTCGTAGAT	ATTATTTAGGCTCTGAACAAGAA	TAATTTCTACTATCGTAGAT	ATTCCAAGATTACCACCACCTGG
FOCAD	MEF2B	FOCAD-MEF2B	AATCACCCCAACTAACCTCCAGG	TAATTTCTACTGTCGTAGAT	AACAGCGCCAACCGCCTCTTCCA	TAATTTCTACTATCGTAGAT	ATCAGCCCGAACTTCCGCTTGGT
FOCAD	MEF2B	FOCAD-MEF2B	AATCACCCCAACTAACCTCCAGG	TAATTTCTACTGTCGTAGAT	AACAGCGCCAACCGCCTCTTCCA	TAATTTCTACTATCGTAGAT	ATCAGCCCGAACTTCCGCTTGGT
FOCAD	MEF2B	FOCAD-MEF2B	AATCACCCCAACTAACCTCCAGG	TAATTTCTACTGTCGTAGAT	CCCAAGCCCACTGGGGTCACAGC	TAATTTCTACTATCGTAGAT	GTCGGCAGGTACAGTGGGGGTGG
FOCAD	MEF2B	FOCAD-MEF2B	AATCACCCCAACTAACCTCCAGG	TAATTTCTACTGTCGTAGAT	CCCAAGCCCACTGGGGTCACAGC	TAATTTCTACTATCGTAGAT	GTCGGCAGGTACAGTGGGGGTGG
FOCAD	NAAA	FOCAD-NAAA	AATCACCCCAACTAACCTCCAGG	TAATTTCTACTGTCGTAGAT	CGATTAACACGTGCACCCACTTG	TAATTTCTACTATCGTAGAT	CGTCAGCTGGCTGATCCGCGCTG
FOCAD	NAAA	FOCAD-NAAA	AATCACCCCAACTAACCTCCAGG	TAATTTCTACTGTCGTAGAT	GGAATGTCTTACGCAAGCTGACA	TAATTTCTACTATCGTAGAT	AACGTGAGCCTGGACTCGGTCCC
FOCAD	GUCY1A1	FOCAD-GUCY1A1	AATCACCCCAACTAACCTCCAGG	TAATTTCTACTGTCGTAGAT	GCGGGATCATGACTATGTTGAAT	TAATTTCTACTATCGTAGAT	AACAGCTTCAGTACCCTTCTGAA
FOCAD	GUCY1A1	FOCAD-GUCY1A1	AATCACCCCAACTAACCTCCAGG	TAATTTCTACTGTCGTAGAT	ATAGGGGAACAAGCCCGAGCTCA	TAATTTCTACTATCGTAGAT	CCGGCATCATAAAGGCAGCTGCT
FOCAD	DHODH	FOCAD-DHODH	AATCACCCCAACTAACCTCCAGG	TAATTTCTACTGTCGTAGAT	TGCTGTCTGGCCCGTAACCTGTG	TAATTTCTACTATCGTAGAT	TATGCTGAACACCTGATGCCGAC
FOCAD	DHODH	FOCAD-DHODH	AATCACCCCAACTAACCTCCAGG	TAATTTCTACTGTCGTAGAT	ACGGGCCAGATTTCAAGACTCTG	TAATTTCTACTATCGTAGAT	GGAGTCACACTTCCTATCTCAAC
FOCAD	GUCY1B1	FOCAD-GUCY1B1	AATCACCCCAACTAACCTCCAGG	TAATTTCTACTGTCGTAGAT	ACCGGGACCTAGTGGTCACTCAG	TAATTTCTACTATCGTAGAT	GAGTCATCATATATTATTCTGAC
FOCAD	GUCY1B1	FOCAD-GUCY1B1	AATCACCCCAACTAACCTCCAGG	TAATTTCTACTGTCGTAGAT	TGCTGATCCCACTGAACAGATTG	TAATTTCTACTATCGTAGAT	ACAAGGAGAGGGCTGTATCTAAG
FOCAD	PRKCE	FOCAD-PRKCE	AATCACCCCAACTAACCTCCAGG	TAATTTCTACTGTCGTAGAT	GCCGATGCGCGAGTCGTCCACAT	TAATTTCTACTATCGTAGAT	ACCGTCGATGTGAGACCAACGTG
FOCAD	PRKCE	FOCAD-PRKCE	AATCACCCCAACTAACCTCCAGG	TAATTTCTACTGTCGTAGAT	GCTCTGGCACGGAAACACCCGTA	TAATTTCTACTATCGTAGAT	CTCGGCCGCATGCGTTCCCTGAA
FOCAD	TNFRSF17	FOCAD-TNFRSF17	AATCACCCCAACTAACCTCCAGG	TAATTTCTACTGTCGTAGAT	CTTGCATTACAATAACGCTGACA	TAATTTCTACTATCGTAGAT	GTGAAAGGAACGAATGCGATTCT
FOCAD	TNFRSF17	FOCAD-TNFRSF17	AATCACCCCAACTAACCTCCAGG	TAATTTCTACTGTCGTAGAT	GCTAAGGAAGATAAACTCTGAAC	TAATTTCTACTATCGTAGAT	GCCATGCCCAGGAGACCTGATCC
FOCAD	CENPE	FOCAD-CENPE	AATCACCCCAACTAACCTCCAGG	TAATTTCTACTGTCGTAGAT	ACTCGCCAAGGGCCTACAAACCA	TAATTTCTACTATCGTAGAT	CCAATGAGTATGACAAGTCCATT
FOCAD	CENPE	FOCAD-CENPE	AATCACCCCAACTAACCTCCAGG	TAATTTCTACTGTCGTAGAT	GATGGTTGGCATAGATAAAAAAC	TAATTTCTACTATCGTAGAT	AAAGCACCCAAACTCGAATCAAA
FOCAD	KIF23	FOCAD-KIF23	AATCACCCCAACTAACCTCCAGG	TAATTTCTACTGTCGTAGAT	GACGACAAGTAGATCCAGAGTTT	TAATTTCTACTATCGTAGAT	AATCGTGAGTCCAGCCGTTCCCA
FOCAD	KIF23	FOCAD-KIF23	AATCACCCCAACTAACCTCCAGG	TAATTTCTACTGTCGTAGAT	GCTTGAAATGACCCTATACTGTT	TAATTTCTACTATCGTAGAT	ACGCCTGGGAGGAGATACAGAAA
FOCAD	ALDH6A1	FOCAD-ALDH6A1	AATCACCCCAACTAACCTCCAGG	TAATTTCTACTGTCGTAGAT	GTTGAATCCAAAAGTGACAAATG	TAATTTCTACTATCGTAGAT	AGCCGCCAGCAGGTCTTGCTCCG
FOCAD	ALDH6A1	FOCAD-ALDH6A1	AATCACCCCAACTAACCTCCAGG	TAATTTCTACTGTCGTAGAT	ATTTGCGATCATCCGGACATCAA	TAATTTCTACTATCGTAGAT	CGAAGGCCTCGAAATACATCTCC
FOCAD	NRG1	FOCAD-NRG1	AATCACCCCAACTAACCTCCAGG	TAATTTCTACTGTCGTAGAT	GTTCAGACCGAAGGCTCTGCCGA	TAATTTCTACTATCGTAGAT	ACTATGAGGAGAGTCTCGGTAGG
FOCAD	NRG1	FOCAD-NRG1	AATCACCCCAACTAACCTCCAGG	TAATTTCTACTGTCGTAGAT	AAACTAGTCCTTCGGTGTGAAAC	TAATTTCTACTATCGTAGAT	GCAGCGATCACCAGTAAACTCAT
FOCAD	CYP27A1	FOCAD-CYP27A1	AATCACCCCAACTAACCTCCAGG	TAATTTCTACTGTCGTAGAT	ACGTCTAGGACAGCTGCGCTTCT	TAATTTCTACTATCGTAGAT	ATAGCTCCATGTCGTTCCGTACT
FOCAD	CYP27A1	FOCAD-CYP27A1	AATCACCCCAACTAACCTCCAGG	TAATTTCTACTGTCGTAGAT	GGGGAACCAGGTGTCGGACATGG	TAATTTCTACTATCGTAGAT	AACCATCCAGGTATCGCTTCCAG
FOCAD	APBA1	FOCAD-APBA1	AATCACCCCAACTAACCTCCAGG	TAATTTCTACTGTCGTAGAT	GCGCCCTACCCGCGCATGGACAG	TAATTTCTACTATCGTAGAT	CACCGCGGTGAGGACGAGCCCTA
FOCAD	APBA1	FOCAD-APBA1	AATCACCCCAACTAACCTCCAGG	TAATTTCTACTGTCGTAGAT	GGCTCGTCGGGGGTGTAAGGCGA	TAATTTCTACTATCGTAGAT	GGGACCCTGCGACCCCGAAGACT
FOCAD	CACNB1	FOCAD-CACNB1	AATCACCCCAACTAACCTCCAGG	TAATTTCTACTGTCGTAGAT	CAGCCCCGTCAAACTGGACAGCC	TAATTTCTACTATCGTAGAT	CCCCCCCAGACAGAGCATGTGCC
FOCAD	CACNB1	FOCAD-CACNB1	AATCACCCCAACTAACCTCCAGG	TAATTTCTACTGTCGTAGAT	GGCTCGAAGGTGATGGCCACTCC	TAATTTCTACTATCGTAGAT	AAACGGTCAGATGGGAGCACGTC
FOCAD	GHRHR	FOCAD-GHRHR	AATCACCCCAACTAACCTCCAGG	TAATTTCTACTGTCGTAGAT	CCTGTACTCCTGTAGGGCTGCCC	TAATTTCTACTATCGTAGAT	TCTACACCGTGGGCCATAGCATC
FOCAD	GHRHR	FOCAD-GHRHR	AATCACCCCAACTAACCTCCAGG	TAATTTCTACTGTCGTAGAT	GGTAGACGGCTTCTGCCAACAGC	TAATTTCTACTATCGTAGAT	ACAGCGACGACACTGACCACTGC
FOCAD	GUCA2A	FOCAD-GUCA2A	AATCACCCCAACTAACCTCCAGG	TAATTTCTACTGTCGTAGAT	CATCCTCTGTAGCAACCCGAACT	TAATTTCTACTATCGTAGAT	CTGAGTTTCCCAACCCTGGGCTC
FOCAD	GUCA2A	FOCAD-GUCA2A	AATCACCCCAACTAACCTCCAGG	TAATTTCTACTGTCGTAGAT	CACCCATCCCTGGTGAACCTGTG	TAATTTCTACTATCGTAGAT	TGCTCTCCGCACTGTGCCTCCTT
FOCAD	MAP2K1	FOCAD-MAP2K1	AATCACCCCAACTAACCTCCAGG	TAATTTCTACTGTCGTAGAT	ATACCGACATGTAGGACCTTGTG	TAATTTCTACTATCGTAGAT	CTCCGCAGAGCTGGTCCCGTTAA
FOCAD	MAP2K1	FOCAD-MAP2K1	AATCACCCCAACTAACCTCCAGG	TAATTTCTACTGTCGTAGAT	CCTGCAGATGTCAAGCCCTCCAA	TAATTTCTACTATCGTAGAT	TATGGTGCGTTCTACAGCGATGG
FOCAD	TEK	FOCAD-TEK	AATCACCCCAACTAACCTCCAGG	TAATTTCTACTGTCGTAGAT	TGTGAAGGGCGAGTTCGAGGAGA	TAATTTCTACTATCGTAGAT	GTGCCCCGGCATGAAGTACCTGA
FOCAD	TEK	FOCAD-TEK	AATCACCCCAACTAACCTCCAGG	TAATTTCTACTGTCGTAGAT	GGTGCAGCTGCAACAATGGGGAG	TAATTTCTACTATCGTAGAT	GAACCTCGGACAGAATATGAACT
FOCAD	MAP3K10	FOCAD-MAP3K10	AATCACCCCAACTAACCTCCAGG	TAATTTCTACTGTCGTAGAT	GGTAGCATCTTGAAGCGGCTTGA	TAATTTCTACTATCGTAGAT	CAAGACTGTGCGGTGTCCGGCGA
FOCAD	MAP3K10	FOCAD-MAP3K10	AATCACCCCAACTAACCTCCAGG	TAATTTCTACTGTCGTAGAT	AAGCGCAGCCGCCTGCTCAAGCT	TAATTTCTACTATCGTAGAT	GCAAGGTCTATCGGGCCCTGTGG
FOCAD	FKBP4	FOCAD-FKBP4	AATCACCCCAACTAACCTCCAGG	TAATTTCTACTGTCGTAGAT	GCATAGCCTTCACCGCGAGTCTG	TAATTTCTACTATCGTAGAT	AGTTGCACTGGAAGGGTACTACA
FOCAD	FKBP4	FOCAD-FKBP4	AATCACCCCAACTAACCTCCAGG	TAATTTCTACTGTCGTAGAT	CCCCCAATGCCACGCTTGTATTT	TAATTTCTACTATCGTAGAT	GCTCACCTTGAAGTACACAGTGC
FOCAD	GUCY2D	FOCAD-GUCY2D	AATCACCCCAACTAACCTCCAGG	TAATTTCTACTGTCGTAGAT	ACCGGACCCACGAGGCCCGACAC	TAATTTCTACTATCGTAGAT	GTACTCAAGATCACTGACCACGG
FOCAD	GUCY2D	FOCAD-GUCY2D	AATCACCCCAACTAACCTCCAGG	TAATTTCTACTGTCGTAGAT	GATCGAACCAGCACGAGGGGTCA	TAATTTCTACTATCGTAGAT	GCGCATTCGGCTGGGCGCGCGTG
FOCAD	TOP2B	FOCAD-TOP2B	AATCACCCCAACTAACCTCCAGG	TAATTTCTACTGTCGTAGAT	CCTAGCATCATAGTTGGGTAGTT	TAATTTCTACTATCGTAGAT	GGATCAAGATGGTTCTCACATAA
FOCAD	TOP2B	FOCAD-TOP2B	AATCACCCCAACTAACCTCCAGG	TAATTTCTACTGTCGTAGAT	CGATTAAGTTATTACGGTTTACG	TAATTTCTACTATCGTAGAT	GGGTGGACGGCACGTGGATTATG
FOCAD	CYP4A11	FOCAD-CYP4A11	AATCACCCCAACTAACCTCCAGG	TAATTTCTACTGTCGTAGAT	CGTGTGAGGAATGCCTTTCACCA	TAATTTCTACTATCGTAGAT	ACTATGACATCCTGAAGCCCTAT
FOCAD	CYP4A11	FOCAD-CYP4A11	AATCACCCCAACTAACCTCCAGG	TAATTTCTACTGTCGTAGAT	GCTCTACCTGCACAGGCAGTGGC	TAATTTCTACTATCGTAGAT	ACAGCTCCAACAGGACCAGGAGC
FOCAD	GSTM4	FOCAD-GSTM4	AATCACCCCAACTAACCTCCAGG	TAATTTCTACTGTCGTAGAT	AATCAGCTGGCCAGAGTCTGCTA	TAATTTCTACTATCGTAGAT	GCTGGCCCACGCCATCCGCCTGC
FOCAD	GSTM4	FOCAD-GSTM4	AATCACCCCAACTAACCTCCAGG	TAATTTCTACTGTCGTAGAT	ACTTCTTCTTCCCCACGGCAGCT	TAATTTCTACTATCGTAGAT	CTACAATGATGCAGCACTTCTCA
FOCAD	MLLT1	FOCAD-MLLT1	AATCACCCCAACTAACCTCCAGG	TAATTTCTACTGTCGTAGAT	GGTACAAGCTCCTGCGGGCCGGC	TAATTTCTACTATCGTAGAT	TCCGCGGCCCCGAGCAATGTGAC
FOCAD	MLLT1	FOCAD-MLLT1	AATCACCCCAACTAACCTCCAGG	TAATTTCTACTGTCGTAGAT	GCGAGTCGGCGGTGGCCGGCCGC	TAATTTCTACTATCGTAGAT	GAAGTGCACCTCGATGGGCATGA
FOCAD	ACY1	FOCAD-ACY1	AATCACCCCAACTAACCTCCAGG	TAATTTCTACTGTCGTAGAT	ACGGAGGTCACGGACCCCTCTTT	TAATTTCTACTATCGTAGAT	CTCCTCAGGCATAGCCAATCCCA
FOCAD	ACY1	FOCAD-ACY1	AATCACCCCAACTAACCTCCAGG	TAATTTCTACTGTCGTAGAT	GCCAGTACCTGCGTATCCGCACT	TAATTTCTACTATCGTAGAT	TGGCCAGGTCAACACGGTCACCA
FOCAD	KMT2A	FOCAD-KMT2A	AATCACCCCAACTAACCTCCAGG	TAATTTCTACTGTCGTAGAT	GAGGAGAACGAGCGCCCTCTGGA	TAATTTCTACTATCGTAGAT	ATCCGGGGTCCTCGCACAGAGGT
FOCAD	KMT2A	FOCAD-KMT2A	AATCACCCCAACTAACCTCCAGG	TAATTTCTACTGTCGTAGAT	CGACCCCCTCCACTAACTCCCGA	TAATTTCTACTATCGTAGAT	CCTGCAGAAGGCAACGGTCGACA
FOCAD	PPARD	FOCAD-PPARD	AATCACCCCAACTAACCTCCAGG	TAATTTCTACTGTCGTAGAT	ATGCGGATCGTACGACGGAAGAA	TAATTTCTACTATCGTAGAT	GCCCTTTGTGATCCACGACATCG
FOCAD	PPARD	FOCAD-PPARD	AATCACCCCAACTAACCTCCAGG	TAATTTCTACTGTCGTAGAT	GTCGGATGCCGGAGGCTGAGAAG	TAATTTCTACTATCGTAGAT	CTCAACGACCAGGTTACCCTTCT
FOCAD	LMNB2	FOCAD-LMNB2	AATCACCCCAACTAACCTCCAGG	TAATTTCTACTGTCGTAGAT	TCGCGAGCCGCACTGGCCGCCTT	TAATTTCTACTATCGTAGAT	CGGAAGATGCTGGACGCCAAGGA
FOCAD	LMNB2	FOCAD-LMNB2	AATCACCCCAACTAACCTCCAGG	TAATTTCTACTGTCGTAGAT	GTGCGCCAGGCGGTCGTTGAGCT	TAATTTCTACTATCGTAGAT	GCCACTGCATGACCGTCCTCGGC
FOCAD	PLAUR	FOCAD-PLAUR	AATCACCCCAACTAACCTCCAGG	TAATTTCTACTGTCGTAGAT	CGAAGCCGTTACCTCGAATGCAT	TAATTTCTACTATCGTAGAT	CACAAGCGCACGATCGTGGTCCT
FOCAD	PLAUR	FOCAD-PLAUR	AATCACCCCAACTAACCTCCAGG	TAATTTCTACTGTCGTAGAT	AAGCCAGTCCGATAGCTCAGGGT	TAATTTCTACTATCGTAGAT	CACACGGCAATCCCCGTTGGTCT
FOCAD	MVK	FOCAD-MVK	AATCACCCCAACTAACCTCCAGG	TAATTTCTACTGTCGTAGAT	ACGGGAACCCCTCCGGAGTGGAC	TAATTTCTACTATCGTAGAT	CAGGCTTGCCTGACGACTGTGCT
FOCAD	MVK	FOCAD-MVK	AATCACCCCAACTAACCTCCAGG	TAATTTCTACTGTCGTAGAT	CCTGTTGACGCAATCCCCGTCCT	TAATTTCTACTATCGTAGAT	TACCTGTCCATCTGCCGGAAGCA
FOCAD	PTH1R	FOCAD-PTH1R	AATCACCCCAACTAACCTCCAGG	TAATTTCTACTGTCGTAGAT	ACCGCCTGGGCATGATTTACACC	TAATTTCTACTATCGTAGAT	TCGGTACCTGCTGCCAGTGGGTG
FOCAD	PTH1R	FOCAD-PTH1R	AATCACCCCAACTAACCTCCAGG	TAATTTCTACTGTCGTAGAT	GTGGCGAGCACCCGGACGATATT	TAATTTCTACTATCGTAGAT	CGCGTACCCCAGCCGAAGACTGT
FOCAD	COL10A1	FOCAD-COL10A1	AATCACCCCAACTAACCTCCAGG	TAATTTCTACTGTCGTAGAT	CCGGGAGAAATGGGACCAATTGG	TAATTTCTACTATCGTAGAT	CCTGGCACAGAAATTCCAGCCGG
FOCAD	COL10A1	FOCAD-COL10A1	AATCACCCCAACTAACCTCCAGG	TAATTTCTACTGTCGTAGAT	AGGGGCACCTCTTGGGCCAGCCT	TAATTTCTACTATCGTAGAT	ATCTGACCCAGGGGAACCCCTTT
FOCAD	KCNC4	FOCAD-KCNC4	AATCACCCCAACTAACCTCCAGG	TAATTTCTACTGTCGTAGAT	ATATCGACCGCAACGTGACAGAG	TAATTTCTACTATCGTAGAT	GGGGCAGCACACGATGCGCACCA
FOCAD	KCNC4	FOCAD-KCNC4	AATCACCCCAACTAACCTCCAGG	TAATTTCTACTGTCGTAGAT	CCGGTAGGGTGCGCAGGGTGCTG	TAATTTCTACTATCGTAGAT	GAAGAGCGGCCCGCACACGTCCG
FOCAD	HSF2	FOCAD-HSF2	AATCACCCCAACTAACCTCCAGG	TAATTTCTACTGTCGTAGAT	GCTGTAGCCAGTACCCTGATATT	TAATTTCTACTATCGTAGAT	AGGCCTCTACTTCTAAACACTAA
FOCAD	HSF2	FOCAD-HSF2	AATCACCCCAACTAACCTCCAGG	TAATTTCTACTGTCGTAGAT	GGTTCCACACAGTAGGACTGAAG	TAATTTCTACTATCGTAGAT	TCAGATGGTTTCCGTAAAGTAGT
FOCAD	RELA	FOCAD-RELA	AATCACCCCAACTAACCTCCAGG	TAATTTCTACTGTCGTAGAT	GGACCCCTCCCTACGCAGACCCC	TAATTTCTACTATCGTAGAT	CTACAAGCTCGTGGGGGTGAGGC
FOCAD	RELA	FOCAD-RELA	AATCACCCCAACTAACCTCCAGG	TAATTTCTACTGTCGTAGAT	CAGACGATCGTCACCGGATTGAG	TAATTTCTACTATCGTAGAT	GGTCGTAGTCCCCACGCTGCTCT
FOCAD	GBE1	FOCAD-GBE1	AATCACCCCAACTAACCTCCAGG	TAATTTCTACTGTCGTAGAT	GATCCATGAGGCACGAGTACAGA	TAATTTCTACTATCGTAGAT	GCGTCCACAGATGTGCTGATGGT
FOCAD	GBE1	FOCAD-GBE1	AATCACCCCAACTAACCTCCAGG	TAATTTCTACTGTCGTAGAT	GTTCACACGCTGTGTCCCGATTC	TAATTTCTACTATCGTAGAT	ATTCTGGACCTAGAGGGACTCAT
FOCAD	FOLH1	FOCAD-FOLH1	AATCACCCCAACTAACCTCCAGG	TAATTTCTACTGTCGTAGAT	CTCCGCGAGGCGCCCCCCTACCG	TAATTTCTACTATCGTAGAT	TTAGGTTGTGTACCAAGCTGTAC
FOCAD	FOLH1	FOCAD-FOLH1	AATCACCCCAACTAACCTCCAGG	TAATTTCTACTGTCGTAGAT	TGTTGAGCTAGCACATTATGATG	TAATTTCTACTATCGTAGAT	TGTGTCCAATAGAAAAATGGGTG
FOCAD	EIF4G1	FOCAD-EIF4G1	AATCACCCCAACTAACCTCCAGG	TAATTTCTACTGTCGTAGAT	ACGGGAGATGGGGGTTGATTCTT	TAATTTCTACTATCGTAGAT	GGATGGAGCGCACCCTGCGGAAT
FOCAD	EIF4G1	FOCAD-EIF4G1	AATCACCCCAACTAACCTCCAGG	TAATTTCTACTGTCGTAGAT	CTAAAGAGCGCCGCCGGGCTATG	TAATTTCTACTATCGTAGAT	CCAGATCCGAATTCGAGATCCAA
FOCAD	ATP7A	FOCAD-ATP7A	AATCACCCCAACTAACCTCCAGG	TAATTTCTACTGTCGTAGAT	CAGTGGATGGTCGTGTTATTGAA	TAATTTCTACTATCGTAGAT	TCTGCACTCCAATATGTAAGCAG
FOCAD	ATP7A	FOCAD-ATP7A	AATCACCCCAACTAACCTCCAGG	TAATTTCTACTGTCGTAGAT	TACTAAAGGGATGACACCAGTTC	TAATTTCTACTATCGTAGAT	TTAACTAGTCTCCCTGGACAATC
FOCAD	NOTCH2	FOCAD-NOTCH2	AATCACCCCAACTAACCTCCAGG	TAATTTCTACTGTCGTAGAT	CGCTGTATATGCCCCGAGGGACC	TAATTTCTACTATCGTAGAT	TAGGTCAGCGGTGTACCATTGAC
FOCAD	NOTCH2	FOCAD-NOTCH2	AATCACCCCAACTAACCTCCAGG	TAATTTCTACTGTCGTAGAT	CCGGGGGACAACGGCAAATGAAA	TAATTTCTACTATCGTAGAT	GGGCAGTCATCAATATTCCTCTC
FOCAD	TLE1	FOCAD-TLE1	AATCACCCCAACTAACCTCCAGG	TAATTTCTACTGTCGTAGAT	CACGGCCTCCTCGGCAAGTTCCA	TAATTTCTACTATCGTAGAT	ATTATGCTTGTTGAGGACCCTTC
FOCAD	TLE1	FOCAD-TLE1	AATCACCCCAACTAACCTCCAGG	TAATTTCTACTGTCGTAGAT	CACAACATGTCGCCCCAGATGAG	TAATTTCTACTATCGTAGAT	ACGTTACTGCAGACGGTCAGATG
FOCAD	HGFAC	FOCAD-HGFAC	AATCACCCCAACTAACCTCCAGG	TAATTTCTACTGTCGTAGAT	CCTTCCGCTACGGGGGCCGCATG	TAATTTCTACTATCGTAGAT	GTGGCGCACCTGTATGTCGGGTG
FOCAD	HGFAC	FOCAD-HGFAC	AATCACCCCAACTAACCTCCAGG	TAATTTCTACTGTCGTAGAT	TGCGGCCACGTATCATCGGCGGC	TAATTTCTACTATCGTAGAT	GCTGGACGGCTCTGCAACATCGG
FOCAD	PRKCQ	FOCAD-PRKCQ	AATCACCCCAACTAACCTCCAGG	TAATTTCTACTGTCGTAGAT	TCGGCTATTGATAGCTGATCCTG	TAATTTCTACTATCGTAGAT	TCTTGCACAAAATGTTGGGGAAA
FOCAD	PRKCQ	FOCAD-PRKCQ	AATCACCCCAACTAACCTCCAGG	TAATTTCTACTGTCGTAGAT	TCCACCTCATCCAACGGAGACTC	TAATTTCTACTATCGTAGAT	CATCAGCGCCGGGGTGCCATCAA
FOCAD	GLO1	FOCAD-GLO1	AATCACCCCAACTAACCTCCAGG	TAATTTCTACTGTCGTAGAT	ACTCTACTTCTTGGCTTATGAGG	TAATTTCTACTATCGTAGAT	TAGCAATTGGGGCACTGAAGATG
FOCAD	GLO1	FOCAD-GLO1	AATCACCCCAACTAACCTCCAGG	TAATTTCTACTGTCGTAGAT	CCGAATCCTCGAGGGTCTGAATT	TAATTTCTACTATCGTAGAT	GGATCCTTCACTCGTAGCATGGT
FOCAD	ACVR1	FOCAD-ACVR1	AATCACCCCAACTAACCTCCAGG	TAATTTCTACTGTCGTAGAT	TCACTGAGCATCAACGATGGCTT	TAATTTCTACTATCGTAGAT	CTGTGGGGTCATGACTTACTGCT
FOCAD	ACVR1	FOCAD-ACVR1	AATCACCCCAACTAACCTCCAGG	TAATTTCTACTGTCGTAGAT	CCGACACACTCCAACAGTGTAAT	TAATTTCTACTATCGTAGAT	CCTGAACCATGACTTCTCATCAC
FOCAD	AKR1C1	FOCAD-AKR1C1	AATCACCCCAACTAACCTCCAGG	TAATTTCTACTGTCGTAGAT	GAGGCCACCAAATTGGCAATTGA	TAATTTCTACTATCGTAGAT	TTGTTACCTCTGCAGGCGCATAG
FOCAD	AKR1C1	FOCAD-AKR1C1	AATCACCCCAACTAACCTCCAGG	TAATTTCTACTGTCGTAGAT	TGTTGACCTCTACCTTATTCATT	TAATTTCTACTATCGTAGAT	GTGCAATTCCCATCGACCAGAGT
FOCAD	CHRNE	FOCAD-CHRNE	AATCACCCCAACTAACCTCCAGG	TAATTTCTACTGTCGTAGAT	GAGTGGCCTACGACGCCAACGTG	TAATTTCTACTATCGTAGAT	CGTCATGGTGGTCGCCACGCTCA
FOCAD	CHRNE	FOCAD-CHRNE	AATCACCCCAACTAACCTCCAGG	TAATTTCTACTGTCGTAGAT	GCCGTAGACAACGACGGCAAGAC	TAATTTCTACTATCGTAGAT	CCACCGGAAAATAAGCGAACAGT
FOCAD	MST1R	FOCAD-MST1R	AATCACCCCAACTAACCTCCAGG	TAATTTCTACTGTCGTAGAT	AATGGGCTGTTGGGACCAGTACA	TAATTTCTACTATCGTAGAT	CCGTGCTAGCAGACACTCAGTCC
FOCAD	MST1R	FOCAD-MST1R	AATCACCCCAACTAACCTCCAGG	TAATTTCTACTGTCGTAGAT	CACTGCCCTAAGCCCGTCATGGA	TAATTTCTACTATCGTAGAT	GTTCCACCCCCACAGTGGACCTC
FOCAD	YWHAH	FOCAD-YWHAH	AATCACCCCAACTAACCTCCAGG	TAATTTCTACTGTCGTAGAT	CCGGGAGAAGATTGAGAAGGAGC	TAATTTCTACTATCGTAGAT	TTCTCCCCAGAAGCGACCTCTGC
FOCAD	YWHAH	FOCAD-YWHAH	AATCACCCCAACTAACCTCCAGG	TAATTTCTACTGTCGTAGAT	GGTAAAACACCTTGCTCTCATAC	TAATTTCTACTATCGTAGAT	GTCGAAGCTTCTGAAGCTGCCTA
FOCAD	UBE3A	FOCAD-UBE3A	AATCACCCCAACTAACCTCCAGG	TAATTTCTACTGTCGTAGAT	CCCGGACAAGTGCATCATCTATG	TAATTTCTACTATCGTAGAT	CCTTTAATCCGTGTTATTGGAAG
FOCAD	UBE3A	FOCAD-UBE3A	AATCACCCCAACTAACCTCCAGG	TAATTTCTACTGTCGTAGAT	CCTTGAGAACTCGAAAGGTGCCC	TAATTTCTACTATCGTAGAT	GGATCTCGAGAGTATACATTGTG
FOCAD	DNM1	FOCAD-DNM1	AATCACCCCAACTAACCTCCAGG	TAATTTCTACTGTCGTAGAT	GCAGCCAAGGCGGCGGTAATGTC	TAATTTCTACTATCGTAGAT	GTAGGTGTCGATCTGATCTCCTG
FOCAD	DNM1	FOCAD-DNM1	AATCACCCCAACTAACCTCCAGG	TAATTTCTACTGTCGTAGAT	TGACGCCCTCAAGGTCGCCAAGG	TAATTTCTACTATCGTAGAT	TCGGAGCTAATCAGCACCGTTAG
FOCAD	PTPN12	FOCAD-PTPN12	AATCACCCCAACTAACCTCCAGG	TAATTTCTACTGTCGTAGAT	TTGAAGGAATCTCGTAGGCTGTA	TAATTTCTACTATCGTAGAT	CACGTATAATCTATGGCACAAAT
FOCAD	PTPN12	FOCAD-PTPN12	AATCACCCCAACTAACCTCCAGG	TAATTTCTACTGTCGTAGAT	AGCGGTTAAGAAGATTGTCTACC	TAATTTCTACTATCGTAGAT	AGGCTCTATGGAGCTGACCATGT
FOCAD	CLC	FOCAD-CLC	AATCACCCCAACTAACCTCCAGG	TAATTTCTACTGTCGTAGAT	AAGTGTGCTTTGGTCGTCGTGTG	TAATTTCTACTATCGTAGAT	GCCATCCTGAAAGGGCATATTCT
FOCAD	CLC	FOCAD-CLC	AATCACCCCAACTAACCTCCAGG	TAATTTCTACTGTCGTAGAT	ATTGTCACAGTAGAACCAGTAGA	TAATTTCTACTATCGTAGAT	TTGGATTCCACCTGCTGCTTCCA
FOCAD	GAD2	FOCAD-GAD2	AATCACCCCAACTAACCTCCAGG	TAATTTCTACTGTCGTAGAT	GGTGGCGCCATATCTAACATGTA	TAATTTCTACTATCGTAGAT	GCTACTTACATGTTAGTATTTGC
FOCAD	GAD2	FOCAD-GAD2	AATCACCCCAACTAACCTCCAGG	TAATTTCTACTGTCGTAGAT	ACGGGCGGCATCGGAAACAAACT	TAATTTCTACTATCGTAGAT	GGGACATCAGTAATCCCCCACCC
FOCAD	PTK2	FOCAD-PTK2	AATCACCCCAACTAACCTCCAGG	TAATTTCTACTGTCGTAGAT	CCCGCAGAAGGTGAACGGGCTTT	TAATTTCTACTATCGTAGAT	GATCTAGCATCTTTGATCCTGTA
FOCAD	PTK2	FOCAD-PTK2	AATCACCCCAACTAACCTCCAGG	TAATTTCTACTGTCGTAGAT	AGTGGAACTGGCAATCGGCCCAG	TAATTTCTACTATCGTAGAT	ATTGCAACCGCCAAAGCTGGATT
FOCAD	LIPE	FOCAD-LIPE	AATCACCCCAACTAACCTCCAGG	TAATTTCTACTGTCGTAGAT	ACTCTAGGGCTGATCGCTGTATG	TAATTTCTACTATCGTAGAT	TGTTGAGTGAGCAGCACCCTTTG
FOCAD	LIPE	FOCAD-LIPE	AATCACCCCAACTAACCTCCAGG	TAATTTCTACTGTCGTAGAT	CTCCGGGAGTATGTCACGCTGCA	TAATTTCTACTATCGTAGAT	TGCCGGTGTACGGGAGCAGGCGC
FOCAD	PRKCZ	FOCAD-PRKCZ	AATCACCCCAACTAACCTCCAGG	TAATTTCTACTGTCGTAGAT	TTACCGACTTGTCGTCTGGAAGC	TAATTTCTACTATCGTAGAT	ATCACCAGCGTGGACGCCGCCAC
FOCAD	PRKCZ	FOCAD-PRKCZ	AATCACCCCAACTAACCTCCAGG	TAATTTCTACTGTCGTAGAT	TGGCTCCCCGGCGGTAGATAGAT	TAATTTCTACTATCGTAGAT	CGCCATGAAAGTGGTGAAGAAAG
FOCAD	GRIN1	FOCAD-GRIN1	AATCACCCCAACTAACCTCCAGG	TAATTTCTACTGTCGTAGAT	CCGAGATCTCGCGCTCGCCGACC	TAATTTCTACTATCGTAGAT	ACAGTCAACGGCGACCCAGTCAA
FOCAD	GRIN1	FOCAD-GRIN1	AATCACCCCAACTAACCTCCAGG	TAATTTCTACTGTCGTAGAT	CCGGAGCACGCTGGACTCGTTCA	TAATTTCTACTATCGTAGAT	ACCTACGAGGTGCACCTGGTGGC
FOCAD	EEF1A2	FOCAD-EEF1A2	AATCACCCCAACTAACCTCCAGG	TAATTTCTACTGTCGTAGAT	CTTGACGATCTCGTCGTAGCGCT	TAATTTCTACTATCGTAGAT	GCCGGGCAGAGCTTCGCTCAGAG
FOCAD	EEF1A2	FOCAD-EEF1A2	AATCACCCCAACTAACCTCCAGG	TAATTTCTACTGTCGTAGAT	GATGGTGATGCCGCGCTCACGCT	TAATTTCTACTATCGTAGAT	CCCGGCCACCGCGACTTCATCAA
FOCAD	PRKCD	FOCAD-PRKCD	AATCACCCCAACTAACCTCCAGG	TAATTTCTACTGTCGTAGAT	CAACGATGAACCGCCGCGGAGCC	TAATTTCTACTATCGTAGAT	ACGTCGTCGTCGATCAGGACCAC
FOCAD	PRKCD	FOCAD-PRKCD	AATCACCCCAACTAACCTCCAGG	TAATTTCTACTGTCGTAGAT	AGGGGCCTCAACAAGCAAGGCTA	TAATTTCTACTATCGTAGAT	ACAACTACATGAGCCCCACCTTC
FOCAD	RNASEL	FOCAD-RNASEL	AATCACCCCAACTAACCTCCAGG	TAATTTCTACTGTCGTAGAT	ACCTTACCATACACAGCGGCTTC	TAATTTCTACTATCGTAGAT	TGACAGCGAGGCGGAATTATGAC
FOCAD	RNASEL	FOCAD-RNASEL	AATCACCCCAACTAACCTCCAGG	TAATTTCTACTGTCGTAGAT	CCAATCATAGGGCGGTATATTCT	TAATTTCTACTATCGTAGAT	GTGGTTGCAGATCCTGGTGGGTG
FOCAD	CHRNB3	FOCAD-CHRNB3	AATCACCCCAACTAACCTCCAGG	TAATTTCTACTGTCGTAGAT	ACGATGACCTTGGTCATCAGGGA	TAATTTCTACTATCGTAGAT	ATGGAATGGATCCCACCATAATC
FOCAD	CHRNB3	FOCAD-CHRNB3	AATCACCCCAACTAACCTCCAGG	TAATTTCTACTGTCGTAGAT	CCATTCTCCGTTATCGAAGAAGT	TAATTTCTACTATCGTAGAT	CCCGTTCGACCGACAGAACTGCT
FOCAD	DUSP2	FOCAD-DUSP2	AATCACCCCAACTAACCTCCAGG	TAATTTCTACTGTCGTAGAT	AAGGCACTGGCCGCGCGGCGCGC	TAATTTCTACTATCGTAGAT	GCCTCCCGCGGATCCCGCAGCAG
FOCAD	DUSP2	FOCAD-DUSP2	AATCACCCCAACTAACCTCCAGG	TAATTTCTACTGTCGTAGAT	AGGGCTCCTGTCTACGACCAGGT	TAATTTCTACTATCGTAGAT	GTCCCCTGTTGGCGGCAGCGCAG
FOCAD	FPGS	FOCAD-FPGS	AATCACCCCAACTAACCTCCAGG	TAATTTCTACTGTCGTAGAT	AGCCCACATCCCACATGCGGCTC	TAATTTCTACTATCGTAGAT	GACCGGCTGAACATCATCCACGT
FOCAD	FPGS	FOCAD-FPGS	AATCACCCCAACTAACCTCCAGG	TAATTTCTACTGTCGTAGAT	GGAGCGGATCCGCATCAATGGGC	TAATTTCTACTATCGTAGAT	TCGAGGGCCTCCAGCATCGGACA
FOCAD	SLC18A2	FOCAD-SLC18A2	AATCACCCCAACTAACCTCCAGG	TAATTTCTACTGTCGTAGAT	GAGGCAAACAACAGACCAACTTG	TAATTTCTACTATCGTAGAT	CCCACAAACTCATAGAGCACACT
FOCAD	SLC18A2	FOCAD-SLC18A2	AATCACCCCAACTAACCTCCAGG	TAATTTCTACTGTCGTAGAT	CAAACATGGGCATCGCCATGCTG	TAATTTCTACTATCGTAGAT	ACACCTACCAGCCACAGAGGAGC
FOCAD	PTPN11	FOCAD-PTPN11	AATCACCCCAACTAACCTCCAGG	TAATTTCTACTGTCGTAGAT	CCTGACAGCGAATCATAACATGG	TAATTTCTACTATCGTAGAT	GGTGGTTTCATGGACATCTCTCT
FOCAD	PTPN11	FOCAD-PTPN11	AATCACCCCAACTAACCTCCAGG	TAATTTCTACTGTCGTAGAT	TTCTAGTTGATCATACCAGGGTT	TAATTTCTACTATCGTAGAT	ATTCCAACTTACCTAACGGAAAG
FOCAD	BTK	FOCAD-BTK	AATCACCCCAACTAACCTCCAGG	TAATTTCTACTGTCGTAGAT	ATAGTCGAGAAACTTACCCCACG	TAATTTCTACTATCGTAGAT	AGCACCATCCCTGAGCTCATTAA
FOCAD	BTK	FOCAD-BTK	AATCACCCCAACTAACCTCCAGG	TAATTTCTACTGTCGTAGAT	ATCGACCCAGGTTGTATATGATG	TAATTTCTACTATCGTAGAT	TCCTAACTACATAGATCTTGAAA
FOCAD	PPP2R3A	FOCAD-PPP2R3A	AATCACCCCAACTAACCTCCAGG	TAATTTCTACTGTCGTAGAT	TGGACAATGGCGCATTCACAACA	TAATTTCTACTATCGTAGAT	ACTCCAAGATCTGTTGACTGTGT
FOCAD	PPP2R3A	FOCAD-PPP2R3A	AATCACCCCAACTAACCTCCAGG	TAATTTCTACTGTCGTAGAT	TAGGTTGCTGAATAACCATCATG	TAATTTCTACTATCGTAGAT	TGGGAACTAGATACTGATCACGA
FOCAD	PPAT	FOCAD-PPAT	AATCACCCCAACTAACCTCCAGG	TAATTTCTACTGTCGTAGAT	TATATAGCTTCTGCGTCATGGTA	TAATTTCTACTATCGTAGAT	CATAAGGATCTCGTACTGCATAA
FOCAD	PPAT	FOCAD-PPAT	AATCACCCCAACTAACCTCCAGG	TAATTTCTACTGTCGTAGAT	CCTTGCACCAATAGATAAGAAGC	TAATTTCTACTATCGTAGAT	CAAACACACCAGACCAAATGGTT
FOCAD	GFPT1	FOCAD-GFPT1	AATCACCCCAACTAACCTCCAGG	TAATTTCTACTGTCGTAGAT	CCGGGCAAGCAGTTGGCACAAGG	TAATTTCTACTATCGTAGAT	GGTGGTTTGAAGGATCACATAAA
FOCAD	GFPT1	FOCAD-GFPT1	AATCACCCCAACTAACCTCCAGG	TAATTTCTACTGTCGTAGAT	GATGGATAGAAAGACGTCCATCC	TAATTTCTACTATCGTAGAT	CCGATTGTCATACATATACTTAA
FOCAD	AOX1	FOCAD-AOX1	AATCACCCCAACTAACCTCCAGG	TAATTTCTACTGTCGTAGAT	GACATGGCCGTGCAGTTCGCTGT	TAATTTCTACTATCGTAGAT	GACAAGTCCAAAACTCTTCGCAG
FOCAD	AOX1	FOCAD-AOX1	AATCACCCCAACTAACCTCCAGG	TAATTTCTACTGTCGTAGAT	AGGACTCACCCTTGGTGCTGGTC	TAATTTCTACTATCGTAGAT	CAGGCACTGGAACGAACAGATGC
FOCAD	TYRO3	FOCAD-TYRO3	AATCACCCCAACTAACCTCCAGG	TAATTTCTACTGTCGTAGAT	TCGATTGAAGGACCGGGCTGCCC	TAATTTCTACTATCGTAGAT	GCTGCAGCCCCAGCCAGCGCTCC
FOCAD	TYRO3	FOCAD-TYRO3	AATCACCCCAACTAACCTCCAGG	TAATTTCTACTGTCGTAGAT	TGAGTCCCCGTCCACAGCACTGC	TAATTTCTACTATCGTAGAT	AATGCAGTTGGCTGTGGACCCTG
FOCAD	CACNG1	FOCAD-CACNG1	AATCACCCCAACTAACCTCCAGG	TAATTTCTACTGTCGTAGAT	ACCCCGGCGAGAGCTCGGAGATC	TAATTTCTACTATCGTAGAT	CGAGGGACAGGAGGACACAGAGG
FOCAD	CACNG1	FOCAD-CACNG1	AATCACCCCAACTAACCTCCAGG	TAATTTCTACTGTCGTAGAT	CAGAGTACAGCATCTCGGCAGCC	TAATTTCTACTATCGTAGAT	TACCAAGCGCATCCCCATGGACG
FOCAD	RUNX1T1	FOCAD-RUNX1T1	AATCACCCCAACTAACCTCCAGG	TAATTTCTACTGTCGTAGAT	GCAATGACATTTCACCCGAGATA	TAATTTCTACTATCGTAGAT	GATGATATGGCCATTGCCCACCA
FOCAD	RUNX1T1	FOCAD-RUNX1T1	AATCACCCCAACTAACCTCCAGG	TAATTTCTACTGTCGTAGAT	GACTGTACCGCTGGCCTGGGCTA	TAATTTCTACTATCGTAGAT	GTTCACATCGAGAAGCAGCTCTG
FOCAD	APLP2	FOCAD-APLP2	AATCACCCCAACTAACCTCCAGG	TAATTTCTACTGTCGTAGAT	CCCTGTCCATTCGGTTGCGGTGC	TAATTTCTACTATCGTAGAT	GCATAGCTTCCACTCGGGCCAGG
FOCAD	APLP2	FOCAD-APLP2	AATCACCCCAACTAACCTCCAGG	TAATTTCTACTGTCGTAGAT	GTATTGACAACTGGTGCCGGAGG	TAATTTCTACTATCGTAGAT	GGCATGTCTGACTCAGGGAATGA
FOCAD	SULT2A1	FOCAD-SULT2A1	AATCACCCCAACTAACCTCCAGG	TAATTTCTACTGTCGTAGAT	AAGGCATAGCTTTCCCTACTATG	TAATTTCTACTATCGTAGAT	TGCCACCCCATGCAGTGCTATAT
FOCAD	SULT2A1	FOCAD-SULT2A1	AATCACCCCAACTAACCTCCAGG	TAATTTCTACTGTCGTAGAT	GGGTAAGTCAATATTATTACATC	TAATTTCTACTATCGTAGAT	GCTCCTCATAACTCAGTAACAGG
FOCAD	RAD51	FOCAD-RAD51	AATCACCCCAACTAACCTCCAGG	TAATTTCTACTGTCGTAGAT	GCAACTAACCACATACCTCTAAC	TAATTTCTACTATCGTAGAT	CTGTAGGTATGCACTGCTTATTG
FOCAD	RAD51	FOCAD-RAD51	AATCACCCCAACTAACCTCCAGG	TAATTTCTACTGTCGTAGAT	GCGCATAGGCAACAGCCTCCACA	TAATTTCTACTATCGTAGAT	GGCCAGAACGGCTGCTGGCAGTG
FOCAD	FMR1	FOCAD-FMR1	AATCACCCCAACTAACCTCCAGG	TAATTTCTACTGTCGTAGAT	TAGGTGTGCCAAAGAGGCGGCAC	TAATTTCTACTATCGTAGAT	TCGTAAGAGAAGATCTGATGGGT
FOCAD	FMR1	FOCAD-FMR1	AATCACCCCAACTAACCTCCAGG	TAATTTCTACTGTCGTAGAT	GGAGTCTGCGCACTAAGTTGTCT	TAATTTCTACTATCGTAGAT	TTATAACCTACAGGAGGTGGGAA
FOCAD	FMOD	FOCAD-FMOD	AATCACCCCAACTAACCTCCAGG	TAATTTCTACTGTCGTAGAT	ACGGCAACCAGATCACCAGTGAT	TAATTTCTACTATCGTAGAT	TAACCACCTTCGGAAGGTGCCTG
FOCAD	FMOD	FOCAD-FMOD	AATCACCCCAACTAACCTCCAGG	TAATTTCTACTGTCGTAGAT	CTATGACCCTTACCCGTATGAGA	TAATTTCTACTATCGTAGAT	CACGGCCATGTACTGTGACAATC
FOCAD	PRDX1	FOCAD-PRDX1	AATCACCCCAACTAACCTCCAGG	TAATTTCTACTGTCGTAGAT	CCATAGGGTCAATACACCTAAGA	TAATTTCTACTATCGTAGAT	CCCCAGGAAAATATGTTGTGTTC
FOCAD	PRDX1	FOCAD-PRDX1	AATCACCCCAACTAACCTCCAGG	TAATTTCTACTGTCGTAGAT	GTATCAGACCCGAAGCGCACCAT	TAATTTCTACTATCGTAGAT	TGCCCTATCACTGAAAGCAATGA
FOCAD	CHRND	FOCAD-CHRND	AATCACCCCAACTAACCTCCAGG	TAATTTCTACTGTCGTAGAT	ACGGGGTAGGTGCGGTTCTCCTT	TAATTTCTACTATCGTAGAT	GTGTACTGGCTGCCACCTGCCAT
FOCAD	CHRND	FOCAD-CHRND	AATCACCCCAACTAACCTCCAGG	TAATTTCTACTGTCGTAGAT	TGTGCCACGGGCCGGAGCTCCTT	TAATTTCTACTATCGTAGAT	GAAACATCAGTGTCCTGCGCCTC
FOCAD	CDK18	FOCAD-CDK18	AATCACCCCAACTAACCTCCAGG	TAATTTCTACTGTCGTAGAT	AGCGGCGGCAGAACCAGCGCCGC	TAATTTCTACTATCGTAGAT	GCTCCCCCCTCTCGTTGATGAGC
FOCAD	CDK18	FOCAD-CDK18	AATCACCCCAACTAACCTCCAGG	TAATTTCTACTGTCGTAGAT	CTGCGCCCTTTGAAGACTGTGGC	TAATTTCTACTATCGTAGAT	ACGGAGCAATTCAACCAGCTCCA
FOCAD	TNFRSF9	FOCAD-TNFRSF9	AATCACCCCAACTAACCTCCAGG	TAATTTCTACTGTCGTAGAT	TGATCGTTAAATGTCCCAAAGCA	TAATTTCTACTATCGTAGAT	CATTGAACTGTCTAAGCTGTTCT
FOCAD	TNFRSF9	FOCAD-TNFRSF9	AATCACCCCAACTAACCTCCAGG	TAATTTCTACTGTCGTAGAT	AACTCATACCTTTACACTGCCTG	TAATTTCTACTATCGTAGAT	CAATCCTGTTCACACATGCTGCA
FOCAD	ENPEP	FOCAD-ENPEP	AATCACCCCAACTAACCTCCAGG	TAATTTCTACTGTCGTAGAT	AATCTTAGGCAAGTAGGCTACCA	TAATTTCTACTATCGTAGAT	ATAGAACCACCTACACGGAGAAC
FOCAD	ENPEP	FOCAD-ENPEP	AATCACCCCAACTAACCTCCAGG	TAATTTCTACTGTCGTAGAT	AGCGTGACCAAATGTTACTTGAA	TAATTTCTACTATCGTAGAT	TCTGTACGTGATGAGTCCCCAGT
FOCAD	CD69	FOCAD-CD69	AATCACCCCAACTAACCTCCAGG	TAATTTCTACTGTCGTAGAT	TCAACACGTCATGAAGGGTCCTT	TAATTTCTACTATCGTAGAT	TACTGTGAAGAGGAGCTGGACTT
FOCAD	CD69	FOCAD-CD69	AATCACCCCAACTAACCTCCAGG	TAATTTCTACTGTCGTAGAT	ATCATAGCTCTCATTGCCTTATC	TAATTTCTACTATCGTAGAT	ACTCTCCGGATGCAAAGAGCTGT
FOCAD	TJP1	FOCAD-TJP1	AATCACCCCAACTAACCTCCAGG	TAATTTCTACTGTCGTAGAT	TGAGATCGCTCGTATAACTTCCT	TAATTTCTACTATCGTAGAT	GCCGAGGGATAGAAGTGCAAGTA
FOCAD	TJP1	FOCAD-TJP1	AATCACCCCAACTAACCTCCAGG	TAATTTCTACTGTCGTAGAT	CCAATTCGAATAGCAAGCCAAGA	TAATTTCTACTATCGTAGAT	ATGACACACAGTCTCCGGAGTAG
FOCAD	PDE4B	FOCAD-PDE4B	AATCACCCCAACTAACCTCCAGG	TAATTTCTACTGTCGTAGAT	TCGACATCGCCTTTGGTGACAAG	TAATTTCTACTATCGTAGAT	CAACACAGGAAAGAGACCTCCTA
FOCAD	PDE4B	FOCAD-PDE4B	AATCACCCCAACTAACCTCCAGG	TAATTTCTACTGTCGTAGAT	CAGGCCGACCACACTGCCTTTGA	TAATTTCTACTATCGTAGAT	GGCTTGAACTATGCATTAATTTC
FOCAD	SPAG1	FOCAD-SPAG1	AATCACCCCAACTAACCTCCAGG	TAATTTCTACTGTCGTAGAT	TATGTAGTAGCACGACGCAGAAG	TAATTTCTACTATCGTAGAT	CTCTTATCTCCACCGCCATCTTC
FOCAD	SPAG1	FOCAD-SPAG1	AATCACCCCAACTAACCTCCAGG	TAATTTCTACTGTCGTAGAT	AACCACGAACTGGAGGCAAATTA	TAATTTCTACTATCGTAGAT	TTGCCACTCGTGAAAAGGAGAAA
FOCAD	KHDRBS1	FOCAD-KHDRBS1	AATCACCCCAACTAACCTCCAGG	TAATTTCTACTGTCGTAGAT	GGGTCTCCACCTTTGCGCAGCTC	TAATTTCTACTATCGTAGAT	CCTTACCTTGGGATACTGCTTGA
FOCAD	KHDRBS1	FOCAD-KHDRBS1	AATCACCCCAACTAACCTCCAGG	TAATTTCTACTGTCGTAGAT	GACCCCCATGTGAGGCTTATGCT	TAATTTCTACTATCGTAGAT	ATGGACCCCTCCGGTGCCCACCC
FOCAD	BAX	FOCAD-BAX	AATCACCCCAACTAACCTCCAGG	TAATTTCTACTGTCGTAGAT	GTCCCCGATGCGCTTGAGACACT	TAATTTCTACTATCGTAGAT	ATCCAGGATCGAGCAGGGCGAAT
FOCAD	BAX	FOCAD-BAX	AATCACCCCAACTAACCTCCAGG	TAATTTCTACTGTCGTAGAT	TTGGTGGACGCATCCTGAGGCAC	TAATTTCTACTATCGTAGAT	AACTGGGGCCGGGTTGTCGCCCT
FOCAD	BCL2L1	FOCAD-BCL2L1	AATCACCCCAACTAACCTCCAGG	TAATTTCTACTGTCGTAGAT	ACGCACAGTGCCCCGCCGAAGGA	TAATTTCTACTATCGTAGAT	AAAGCTCTGATATGCTGTCCCTG
FOCAD	BCL2L1	FOCAD-BCL2L1	AATCACCCCAACTAACCTCCAGG	TAATTTCTACTGTCGTAGAT	ACATCACTAAACTGACTCCAGCT	TAATTTCTACTATCGTAGAT	GCAGTTCAAACTCGTCGCCTGCC
FOCAD	MCL1	FOCAD-MCL1	AATCACCCCAACTAACCTCCAGG	TAATTTCTACTGTCGTAGAT	GGGCGACATGATGGCGTCAGCGG	TAATTTCTACTATCGTAGAT	AGCGACTGCCGGTACAACTCGTC
FOCAD	MCL1	FOCAD-MCL1	AATCACCCCAACTAACCTCCAGG	TAATTTCTACTGTCGTAGAT	CGCCAATCACCGCGCCGGCCTCC	TAATTTCTACTATCGTAGAT	GTCGGGGAATCTGGTAATAACAC
FOCAD	POLE	FOCAD-POLE	AATCACCCCAACTAACCTCCAGG	TAATTTCTACTGTCGTAGAT	CGGTAGAAATCACCCGCCGAGAT	TAATTTCTACTATCGTAGAT	AGGTCAAACGCCGCGGGGAACTG
FOCAD	POLE	FOCAD-POLE	AATCACCCCAACTAACCTCCAGG	TAATTTCTACTGTCGTAGAT	TACGTGAACCAGCGAGTCGCTAA	TAATTTCTACTATCGTAGAT	GCAGCGATATCCCTTGCCGGTTT
FOCAD	KLC1	FOCAD-KLC1	AATCACCCCAACTAACCTCCAGG	TAATTTCTACTGTCGTAGAT	CCCAATGATGAAGACGACCCAGG	TAATTTCTACTATCGTAGAT	TGCTGCGTGTTGGCCAGTTCATC
FOCAD	KLC1	FOCAD-KLC1	AATCACCCCAACTAACCTCCAGG	TAATTTCTACTGTCGTAGAT	ACTGCTTGGCAACATCGGGGTGA	TAATTTCTACTATCGTAGAT	AGGACACGACCACCCGGACGTGG
FOCAD	PPARA	FOCAD-PPARA	AATCACCCCAACTAACCTCCAGG	TAATTTCTACTGTCGTAGAT	GCAATCCATCGGCGAGGATAGTT	TAATTTCTACTATCGTAGAT	AATGCTCCACTGGGAGACTCGTC
FOCAD	PPARA	FOCAD-PPARA	AATCACCCCAACTAACCTCCAGG	TAATTTCTACTGTCGTAGAT	GGCGAACGATTCGACTCAAGCTG	TAATTTCTACTATCGTAGAT	ACTGCTGCCAGTGCACGTCAGTG
FOCAD	SOS1	FOCAD-SOS1	AATCACCCCAACTAACCTCCAGG	TAATTTCTACTGTCGTAGAT	AGTGTACTCCGGTACTGTAAAGA	TAATTTCTACTATCGTAGAT	CCTGCGTACATATGGTACGTAAG
FOCAD	SOS1	FOCAD-SOS1	AATCACCCCAACTAACCTCCAGG	TAATTTCTACTGTCGTAGAT	GCTCCTACACGTGTAAGAGTTCC	TAATTTCTACTATCGTAGAT	CAGTCAATAGGCGAAGGTTTCAA
FOCAD	TNK2	FOCAD-TNK2	AATCACCCCAACTAACCTCCAGG	TAATTTCTACTGTCGTAGAT	CGTAGCCGGTCCAACAACGATCC	TAATTTCTACTATCGTAGAT	GATCCTGCATAAGATCGACAAGG
FOCAD	TNK2	FOCAD-TNK2	AATCACCCCAACTAACCTCCAGG	TAATTTCTACTGTCGTAGAT	CCTGAGGGCGCGTCCCACTCGCC	TAATTTCTACTATCGTAGAT	GGCTGATGCGAGCACTACCTCAG
FOCAD	LRP1	FOCAD-LRP1	AATCACCCCAACTAACCTCCAGG	TAATTTCTACTGTCGTAGAT	AGTGCAACAGCGGGCGTTGCATC	TAATTTCTACTATCGTAGAT	AGCCTGACCTGCGACGGCGTCCC
FOCAD	LRP1	FOCAD-LRP1	AATCACCCCAACTAACCTCCAGG	TAATTTCTACTGTCGTAGAT	ATTCGTACTCTCCAGACGTGGAA	TAATTTCTACTATCGTAGAT	GAAGGACCACGGAGCCCGAGCCG
FOCAD	SRSF1	FOCAD-SRSF1	AATCACCCCAACTAACCTCCAGG	TAATTTCTACTGTCGTAGAT	GTACAAACTCCACGACACCAGTG	TAATTTCTACTATCGTAGAT	GACCGCCTGGATGGGGGGCCATA
FOCAD	SRSF1	FOCAD-SRSF1	AATCACCCCAACTAACCTCCAGG	TAATTTCTACTGTCGTAGAT	GTGGCCCCGCAGGGAACAACGAT	TAATTTCTACTATCGTAGAT	TCGAAGCGGCCGTGGAACAGGCC
FOCAD	CYP24A1	FOCAD-CYP24A1	AATCACCCCAACTAACCTCCAGG	TAATTTCTACTGTCGTAGAT	GGAGGATGATGGTCACTCCAGTC	TAATTTCTACTATCGTAGAT	ACGGTTTGATCTCCAGCCGCTGC
FOCAD	CYP24A1	FOCAD-CYP24A1	AATCACCCCAACTAACCTCCAGG	TAATTTCTACTGTCGTAGAT	AAAGGCACTCCGGACCCGCTGCC	TAATTTCTACTATCGTAGAT	TCTAACCGGTTGTCGATACAAGC
FOCAD	PCDH1	FOCAD-PCDH1	AATCACCCCAACTAACCTCCAGG	TAATTTCTACTGTCGTAGAT	TGTCCAGTCGAAGAAGACGCCTC	TAATTTCTACTATCGTAGAT	GACCGTGATGCTGGTCCCAACGG
FOCAD	PCDH1	FOCAD-PCDH1	AATCACCCCAACTAACCTCCAGG	TAATTTCTACTGTCGTAGAT	CGGGAAGGCGACCTCAGTGACAC	TAATTTCTACTATCGTAGAT	CGGAGCCCCTCACGGTCGATGGA
FOCAD	TGM3	FOCAD-TGM3	AATCACCCCAACTAACCTCCAGG	TAATTTCTACTGTCGTAGAT	AGTGCGGCCCCGCTTCGGTCATT	TAATTTCTACTATCGTAGAT	TGGGAAGCACAAACCGAATTGGC
FOCAD	TGM3	FOCAD-TGM3	AATCACCCCAACTAACCTCCAGG	TAATTTCTACTGTCGTAGAT	CCATGGGGTCGTAGTACACATCC	TAATTTCTACTATCGTAGAT	GAGGATCTCCACGCTGCCGTTCC
FOCAD	PPP3CA	FOCAD-PPP3CA	AATCACCCCAACTAACCTCCAGG	TAATTTCTACTGTCGTAGAT	TTAGTTAGACCGATTCAAAGAAC	TAATTTCTACTATCGTAGAT	AGAACGCGTATATGATGCCTGTA
FOCAD	PPP3CA	FOCAD-PPP3CA	AATCACCCCAACTAACCTCCAGG	TAATTTCTACTGTCGTAGAT	GTGGGCTCGGAGTATAGATAACA	TAATTTCTACTATCGTAGAT	TGTCGAAGAATTGATGCACCCTC
FOCAD	CRYZ	FOCAD-CRYZ	AATCACCCCAACTAACCTCCAGG	TAATTTCTACTGTCGTAGAT	TACTATAAGTACCAGAGCGAATG	TAATTTCTACTATCGTAGAT	GGCACTGCTGGTACTGAGGAAGG
FOCAD	CRYZ	FOCAD-CRYZ	AATCACCCCAACTAACCTCCAGG	TAATTTCTACTGTCGTAGAT	GAATCGGTACTGCAATATCTGAT	TAATTTCTACTATCGTAGAT	ACTAGCAGCACGATCTCTGGGGG
FOCAD	CACNB2	FOCAD-CACNB2	AATCACCCCAACTAACCTCCAGG	TAATTTCTACTGTCGTAGAT	CCAATCGCCCTATCCACCAGTCA	TAATTTCTACTATCGTAGAT	GGCAGACTCCTACACTAGCCGTC
FOCAD	CACNB2	FOCAD-CACNB2	AATCACCCCAACTAACCTCCAGG	TAATTTCTACTGTCGTAGAT	ATGGGCCGCACTGTAGCTGACAT	TAATTTCTACTATCGTAGAT	TCACCTACTTACCAGATGATGGA
FOCAD	DDR1	FOCAD-DDR1	AATCACCCCAACTAACCTCCAGG	TAATTTCTACTGTCGTAGAT	ACCCCGCCAGGCAGACGGGCTCC	TAATTTCTACTATCGTAGAT	TAGAGAGCCACCCCCGTACCAGG
FOCAD	DDR1	FOCAD-DDR1	AATCACCCCAACTAACCTCCAGG	TAATTTCTACTGTCGTAGAT	CCCGCCCACGGTATGTCCGTCAT	TAATTTCTACTATCGTAGAT	TCCCGGAGCTACCGGCTGCGTTA
FOCAD	CYP4F3	FOCAD-CYP4F3	AATCACCCCAACTAACCTCCAGG	TAATTTCTACTGTCGTAGAT	CACCCCACCTACATCAAGCCTGT	TAATTTCTACTATCGTAGAT	TCACAAGGGCACTGAGCTCCAAG
FOCAD	CYP4F3	FOCAD-CYP4F3	AATCACCCCAACTAACCTCCAGG	TAATTTCTACTGTCGTAGAT	ACCGAAGGTGCATGCCAGGCTTT	TAATTTCTACTATCGTAGAT	CGGGAAACACCGGAGGCGGCAGC
FOCAD	PDE4C	FOCAD-PDE4C	AATCACCCCAACTAACCTCCAGG	TAATTTCTACTGTCGTAGAT	TGTACAACGACGCCTCGGTGCTG	TAATTTCTACTATCGTAGAT	GAACGGTCCGCAGACTGGCCAGG
FOCAD	PDE4C	FOCAD-PDE4C	AATCACCCCAACTAACCTCCAGG	TAATTTCTACTGTCGTAGAT	AAGCGGATCCTGAACCGGGAGTT	TAATTTCTACTATCGTAGAT	GATCCGGACAAGTCCGCGGGCTG
FOCAD	PDE4D	FOCAD-PDE4D	AATCACCCCAACTAACCTCCAGG	TAATTTCTACTGTCGTAGAT	TCCACAGTCAACGACGGGAGTCC	TAATTTCTACTATCGTAGAT	AGACCGACTCATTTCAGAGAGAT
FOCAD	PDE4D	FOCAD-PDE4D	AATCACCCCAACTAACCTCCAGG	TAATTTCTACTGTCGTAGAT	ACTCCAAACCTTGGGATACTTGA	TAATTTCTACTATCGTAGAT	AAGCCCACAGCCAAATGATGGTT
FOCAD	DSC1	FOCAD-DSC1	AATCACCCCAACTAACCTCCAGG	TAATTTCTACTGTCGTAGAT	AGTGGGAAAAGTGACCGCCACAG	TAATTTCTACTATCGTAGAT	TATGGCTATGCAACAACTGCAGA
FOCAD	DSC1	FOCAD-DSC1	AATCACCCCAACTAACCTCCAGG	TAATTTCTACTGTCGTAGAT	GTTGGCCGATCTTGCACTGGAAC	TAATTTCTACTATCGTAGAT	GGGTCCAGTGCTTTGTATCCAAG
FOCAD	PUDP	FOCAD-PUDP	AATCACCCCAACTAACCTCCAGG	TAATTTCTACTGTCGTAGAT	ATATCGAACGACGCGGACCCCGA	TAATTTCTACTATCGTAGAT	GCAGGTGGATGATGAGTTTCTCC
FOCAD	PUDP	FOCAD-PUDP	AATCACCCCAACTAACCTCCAGG	TAATTTCTACTGTCGTAGAT	CCTGCAGATACTGAACGGCTGTA	TAATTTCTACTATCGTAGAT	ATATGAAGACAAGCCGCCACAAG
FOCAD	CD47	FOCAD-CD47	AATCACCCCAACTAACCTCCAGG	TAATTTCTACTGTCGTAGAT	GCTCGATGATCGTTTCACCTTCT	TAATTTCTACTATCGTAGAT	CAGGATCAGCTCAGCTACTATTT
FOCAD	CD47	FOCAD-CD47	AATCACCCCAACTAACCTCCAGG	TAATTTCTACTGTCGTAGAT	GAGCTCCATCAAAGGTGTAAATA	TAATTTCTACTATCGTAGAT	AGCACTTAAATATAGATCCGGTG
FOCAD	PPID	FOCAD-PPID	AATCACCCCAACTAACCTCCAGG	TAATTTCTACTGTCGTAGAT	CCAGTCGTGTGTCCAATGCCTTT	TAATTTCTACTATCGTAGAT	ACGTGGACATCGGAGGGGAGCGA
FOCAD	PPID	FOCAD-PPID	AATCACCCCAACTAACCTCCAGG	TAATTTCTACTGTCGTAGAT	TCACAACAGTTCCAACTCCTCAT	TAATTTCTACTATCGTAGAT	AATCTATATCCGCATCCTCAGGG
FOCAD	ADCY1	FOCAD-ADCY1	AATCACCCCAACTAACCTCCAGG	TAATTTCTACTGTCGTAGAT	TTGTGCCATCCCATCGCCGAAAG	TAATTTCTACTATCGTAGAT	TACCAACGTTGTCTACACCACCC
FOCAD	ADCY1	FOCAD-ADCY1	AATCACCCCAACTAACCTCCAGG	TAATTTCTACTGTCGTAGAT	CGCGGCTACACGCTGCGGCTGGA	TAATTTCTACTATCGTAGAT	AGGGTGCCTGACGATTCAGATTC
FOCAD	ITK	FOCAD-ITK	AATCACCCCAACTAACCTCCAGG	TAATTTCTACTGTCGTAGAT	GTAGTCATATAAGGCAATGACCA	TAATTTCTACTATCGTAGAT	CAGGGAAATGGGTGATCGACCCC
FOCAD	ITK	FOCAD-ITK	AATCACCCCAACTAACCTCCAGG	TAATTTCTACTGTCGTAGAT	GTGCCTAAATATCATCCTAATTT	TAATTTCTACTATCGTAGAT	ATTCGGGAGAGCTCAATGGACCC
FOCAD	RBL2	FOCAD-RBL2	AATCACCCCAACTAACCTCCAGG	TAATTTCTACTGTCGTAGAT	TACAGCTACGCATAGCTTGAGTC	TAATTTCTACTATCGTAGAT	GCGGAGATGCTTTACTATAAAGT
FOCAD	RBL2	FOCAD-RBL2	AATCACCCCAACTAACCTCCAGG	TAATTTCTACTGTCGTAGAT	ACCCTAGGCATAACATCTCCAAC	TAATTTCTACTATCGTAGAT	GCTCATGCTGCGGTAGCTGTCCC
FOCAD	ACSM2A	FOCAD-ACSM2A	AATCACCCCAACTAACCTCCAGG	TAATTTCTACTGTCGTAGAT	ATAAGTGAGCACAAGATGTTCAG	TAATTTCTACTATCGTAGAT	ACTAGTGGGACCAGTGGTCTTCC
FOCAD	ACSM2A	FOCAD-ACSM2A	AATCACCCCAACTAACCTCCAGG	TAATTTCTACTGTCGTAGAT	TCAGGCTGGCAAGCGACTCCCAA	TAATTTCTACTATCGTAGAT	CCATCTACAGAACTGCGTCACTG
FOCAD	DMPK	FOCAD-DMPK	AATCACCCCAACTAACCTCCAGG	TAATTTCTACTGTCGTAGAT	CACGGCGGAGACCTATGGCAAGA	TAATTTCTACTATCGTAGAT	CACCGGATTTCGAAGGTGCCACC
FOCAD	DMPK	FOCAD-DMPK	AATCACCCCAACTAACCTCCAGG	TAATTTCTACTGTCGTAGAT	GGGAGCGGATTCCGGCCGAGATG	TAATTTCTACTATCGTAGAT	TGAAGGTGATCGGACGCGGGGCG
FOCAD	RBBP4	FOCAD-RBBP4	AATCACCCCAACTAACCTCCAGG	TAATTTCTACTGTCGTAGAT	ACTGAAGTTGGGATACTCGTTCA	TAATTTCTACTATCGTAGAT	ACCTTTAAGATTCCTACCTCCTT
FOCAD	RBBP4	FOCAD-RBBP4	AATCACCCCAACTAACCTCCAGG	TAATTTCTACTGTCGTAGAT	AGACCATCTGCCTGTGGGACATC	TAATTTCTACTATCGTAGAT	AATAGAAAAGGGCACATACCTGG
FOCAD	MGAT3	FOCAD-MGAT3	AATCACCCCAACTAACCTCCAGG	TAATTTCTACTGTCGTAGAT	GTGCGCACCAAGGCCGGCGGCGT	TAATTTCTACTATCGTAGAT	GGAACAATGCCCCGGTCACGCCC
FOCAD	MGAT3	FOCAD-MGAT3	AATCACCCCAACTAACCTCCAGG	TAATTTCTACTGTCGTAGAT	GACCTGCTGGACGTGCGCTTCCA	TAATTTCTACTATCGTAGAT	ATCATTGACGATGCGGACGAGAT
FOCAD	MGAT5	FOCAD-MGAT5	AATCACCCCAACTAACCTCCAGG	TAATTTCTACTGTCGTAGAT	GGTGGATGAGACTACGGATCCGG	TAATTTCTACTATCGTAGAT	AGGTGCATGCTCCGAGTCCTTGA
FOCAD	MGAT5	FOCAD-MGAT5	AATCACCCCAACTAACCTCCAGG	TAATTTCTACTGTCGTAGAT	CCATCCAGCAGCGAACTCAGCCT	TAATTTCTACTATCGTAGAT	TTTGCACACCAGCTCATACCCCA
FOCAD	ABCC8	FOCAD-ABCC8	AATCACCCCAACTAACCTCCAGG	TAATTTCTACTGTCGTAGAT	GTGACCCACAAGCTACAGTACCT	TAATTTCTACTATCGTAGAT	CCTCAGCCCATCTAGTACCTGTA
FOCAD	ABCC8	FOCAD-ABCC8	AATCACCCCAACTAACCTCCAGG	TAATTTCTACTGTCGTAGAT	CGATGGCTCGCAAGTCGATGGGC	TAATTTCTACTATCGTAGAT	GGATCGTGGACCACCTTGGGAAG
FOCAD	KCNA1	FOCAD-KCNA1	AATCACCCCAACTAACCTCCAGG	TAATTTCTACTGTCGTAGAT	CGAGTTGGGCGAGGAGGCCATGG	TAATTTCTACTATCGTAGAT	GATGCGGTGGACGGTGCCCGTGA
FOCAD	KCNA1	FOCAD-KCNA1	AATCACCCCAACTAACCTCCAGG	TAATTTCTACTGTCGTAGAT	ATCGTGGAAACGCTGTGTATCAT	TAATTTCTACTATCGTAGAT	TAAAAACCCTTACCAAGCGGATG
FOCAD	EP300	FOCAD-EP300	AATCACCCCAACTAACCTCCAGG	TAATTTCTACTGTCGTAGAT	CTACGCCGGATCCTGCTGCTTTA	TAATTTCTACTATCGTAGAT	TAGGGTTGCCATCTACCAGACTT
FOCAD	EP300	FOCAD-EP300	AATCACCCCAACTAACCTCCAGG	TAATTTCTACTGTCGTAGAT	GAGGCACTTTACCGTCAGGATCC	TAATTTCTACTATCGTAGAT	ACTGGAGCACCCGTTGGACTTGG
FOCAD	KLHL30	FOCAD-KLHL30	AATCACCCCAACTAACCTCCAGG	TAATTTCTACTGTCGTAGAT	CGGGTGACTTCGCCGAGAGCTTC	TAATTTCTACTATCGTAGAT	GGGCCGCCAGGGAGAAACCCCAC
FOCAD	KLHL30	FOCAD-KLHL30	AATCACCCCAACTAACCTCCAGG	TAATTTCTACTGTCGTAGAT	CCGAGAGCGGCTGGTCACTTGTC	TAATTTCTACTATCGTAGAT	CCATTGAGGGCCGCGCTGGCGTG
FOCAD	FABP9	FOCAD-FABP9	AATCACCCCAACTAACCTCCAGG	TAATTTCTACTGTCGTAGAT	ACTAACCCTGCCATGTTCCGGGC	TAATTTCTACTATCGTAGAT	CGGTTGTCTGCTGTAGTTTCATC
FOCAD	FABP9	FOCAD-FABP9	AATCACCCCAACTAACCTCCAGG	TAATTTCTACTGTCGTAGAT	GTGAAACCGACAGTAACTATTAG	TAATTTCTACTATCGTAGAT	ATGAAACTACAGCAGACAACCGG
FOCAD	MGAT2	FOCAD-MGAT2	AATCACCCCAACTAACCTCCAGG	TAATTTCTACTGTCGTAGAT	AAAGCGGCATTCTTCGGCAGGTC	TAATTTCTACTATCGTAGAT	GGTGCATAACCGGCCCGAATACC
FOCAD	MGAT2	FOCAD-MGAT2	AATCACCCCAACTAACCTCCAGG	TAATTTCTACTGTCGTAGAT	TGGTCGACCGAGATCAATCAGCT	TAATTTCTACTATCGTAGAT	GCTGGTACACCAGGGACCGGTAC
FOCAD	GALNT2	FOCAD-GALNT2	AATCACCCCAACTAACCTCCAGG	TAATTTCTACTGTCGTAGAT	ACAATGAAGCCAGGTCGGCCCTA	TAATTTCTACTATCGTAGAT	TAGGGGCGACTGGGTTCCCCTGC
FOCAD	GALNT2	FOCAD-GALNT2	AATCACCCCAACTAACCTCCAGG	TAATTTCTACTGTCGTAGAT	CTAGCTGAGGACGGGGCTCTCTT	TAATTTCTACTATCGTAGAT	GGACAGGACTCGGGTTGTGTCAC
FOCAD	AP1B1	FOCAD-AP1B1	AATCACCCCAACTAACCTCCAGG	TAATTTCTACTGTCGTAGAT	TACGGAAGGCTGTGCGTGCTATT	TAATTTCTACTATCGTAGAT	TGGGCGAGTACGCGGAACGGATC
FOCAD	AP1B1	FOCAD-AP1B1	AATCACCCCAACTAACCTCCAGG	TAATTTCTACTGTCGTAGAT	CGTCTACCATAAGCCTCCCAGTG	TAATTTCTACTATCGTAGAT	TGCACGATGAGATTGATGTTGCG
FOCAD	CPSF1	FOCAD-CPSF1	AATCACCCCAACTAACCTCCAGG	TAATTTCTACTGTCGTAGAT	GCAACGTCATGTCCATGGCCAGC	TAATTTCTACTATCGTAGAT	ACTTTGACAAGGCGGCCGCCAGC
FOCAD	CPSF1	FOCAD-CPSF1	AATCACCCCAACTAACCTCCAGG	TAATTTCTACTGTCGTAGAT	CCGTGGCCGGAGCAAACCACAAT	TAATTTCTACTATCGTAGAT	CCGTCAACTCGCTGTTGTACCTG
FOCAD	BST1	FOCAD-BST1	AATCACCCCAACTAACCTCCAGG	TAATTTCTACTGTCGTAGAT	CTGTCGACACCAGCTCAAGAAAT	TAATTTCTACTATCGTAGAT	TTAGTCCCTGTTCTGGGAAAATA
FOCAD	BST1	FOCAD-BST1	AATCACCCCAACTAACCTCCAGG	TAATTTCTACTGTCGTAGAT	TGGGCCGCTGCGCCGAGTACCGC	TAATTTCTACTATCGTAGAT	ATGGGATAGGCTCCTGTTGGCTC
FOCAD	FUT7	FOCAD-FUT7	AATCACCCCAACTAACCTCCAGG	TAATTTCTACTGTCGTAGAT	GTAGCGGGTGCAGGTGTCGCTGG	TAATTTCTACTATCGTAGAT	AATGGACGGCCACTGTGCGCCAG
FOCAD	FUT7	FOCAD-FUT7	AATCACCCCAACTAACCTCCAGG	TAATTTCTACTGTCGTAGAT	CGAGTCGCGCCGGTAGCTCAGCA	TAATTTCTACTATCGTAGAT	GGGGTACCCCGAGGGGCTGACCC
FOCAD	ST3GAL1	FOCAD-ST3GAL1	AATCACCCCAACTAACCTCCAGG	TAATTTCTACTGTCGTAGAT	TTATGGGCCTGAGATAGACAGTC	TAATTTCTACTATCGTAGAT	AGGCACCACTCTGAACAGCTCCT
FOCAD	ST3GAL1	FOCAD-ST3GAL1	AATCACCCCAACTAACCTCCAGG	TAATTTCTACTGTCGTAGAT	GGACCAAGACCACCCACCATCTG	TAATTTCTACTATCGTAGAT	TCGGAGAGCTCCAGGACCATCTG
FOCAD	KIF1A	FOCAD-KIF1A	AATCACCCCAACTAACCTCCAGG	TAATTTCTACTGTCGTAGAT	GCAGTTCCCGACTGGCGGACGCC	TAATTTCTACTATCGTAGAT	ATTCCGTACCGAGATTCCGTGTT
FOCAD	KIF1A	FOCAD-KIF1A	AATCACCCCAACTAACCTCCAGG	TAATTTCTACTGTCGTAGAT	ATCCACCGCCACGACGAGGCCTT	TAATTTCTACTATCGTAGAT	GGAGGTCACGGACGCGCTCACAG
FOCAD	NUP160	FOCAD-NUP160	AATCACCCCAACTAACCTCCAGG	TAATTTCTACTGTCGTAGAT	GCGAACCACAACACTTACCAATG	TAATTTCTACTATCGTAGAT	GTGCATGCATGTATATCCCCAGG
FOCAD	NUP160	FOCAD-NUP160	AATCACCCCAACTAACCTCCAGG	TAATTTCTACTGTCGTAGAT	TAGATGTGGACATCGCTCGGGAT	TAATTTCTACTATCGTAGAT	GGGGTGACCAGTCGCCTTCAGAT
FOCAD	SREBF2	FOCAD-SREBF2	AATCACCCCAACTAACCTCCAGG	TAATTTCTACTGTCGTAGAT	GGTGCCTCCAGAAGGTGACCGAG	TAATTTCTACTATCGTAGAT	CGATGTACACATGGCGTTGTGTG
FOCAD	SREBF2	FOCAD-SREBF2	AATCACCCCAACTAACCTCCAGG	TAATTTCTACTGTCGTAGAT	GCACCACTCCGCAGACGAGGATC	TAATTTCTACTATCGTAGAT	TAAAGGGCATCGACCTAGGCAGT
FOCAD	FOXO1	FOCAD-FOXO1	AATCACCCCAACTAACCTCCAGG	TAATTTCTACTGTCGTAGAT	CTAAGAGCCGAAGCCGAGCTGCC	TAATTTCTACTATCGTAGAT	GCCCTCGAACTAGCTCAAATGCT
FOCAD	FOXO1	FOCAD-FOXO1	AATCACCCCAACTAACCTCCAGG	TAATTTCTACTGTCGTAGAT	GTGGCGCAAACGAGTAGCACGGC	TAATTTCTACTATCGTAGAT	GCCAGTCCAACTCGGCCACCTCC
FOCAD	KCNMA1	FOCAD-KCNMA1	AATCACCCCAACTAACCTCCAGG	TAATTTCTACTGTCGTAGAT	ACTAACCGCACTATAGGAGCCCC	TAATTTCTACTATCGTAGAT	GGTGTCTTAGATAGAGTCAGCAG
FOCAD	KCNMA1	FOCAD-KCNMA1	AATCACCCCAACTAACCTCCAGG	TAATTTCTACTGTCGTAGAT	ATCGCAAGTGATGCCAAAGAAGT	TAATTTCTACTATCGTAGAT	ACATTACAGATCGACATGGCTTT
FOCAD	ASPH	FOCAD-ASPH	AATCACCCCAACTAACCTCCAGG	TAATTTCTACTGTCGTAGAT	GAACCCCAGAATATCGAAGATGA	TAATTTCTACTATCGTAGAT	GGTGCTGAGTGTGACACCTAATG
FOCAD	ASPH	FOCAD-ASPH	AATCACCCCAACTAACCTCCAGG	TAATTTCTACTGTCGTAGAT	AAGCGTCGCTCAGACAGGCAACA	TAATTTCTACTATCGTAGAT	GATTCCAGTGAACCAGTAGTAGA
FOCAD	AKAP13	FOCAD-AKAP13	AATCACCCCAACTAACCTCCAGG	TAATTTCTACTGTCGTAGAT	GGACTCGCTAACTATGTTATCAC	TAATTTCTACTATCGTAGAT	ACAGGACGAAAGGCCTTCCGTGC
FOCAD	AKAP13	FOCAD-AKAP13	AATCACCCCAACTAACCTCCAGG	TAATTTCTACTGTCGTAGAT	CAGATGCTGGCCCGCGAGAGACA	TAATTTCTACTATCGTAGAT	TCGGCAGCCTTTGTGGACAAAAG
FOCAD	KCNH2	FOCAD-KCNH2	AATCACCCCAACTAACCTCCAGG	TAATTTCTACTGTCGTAGAT	ACTTTGCGCTCCTCGGCGCCCAG	TAATTTCTACTATCGTAGAT	GCCCACCAGTGACCGTGAGATCA
FOCAD	KCNH2	FOCAD-KCNH2	AATCACCCCAACTAACCTCCAGG	TAATTTCTACTGTCGTAGAT	GTCCAGGGCCAGCGACTCGCTGC	TAATTTCTACTATCGTAGAT	TCGGGAGCGCGTCCGGGCCAGGC
FOCAD	BPTF	FOCAD-BPTF	AATCACCCCAACTAACCTCCAGG	TAATTTCTACTGTCGTAGAT	AAATCGGAGAAGTCCAACGGGGA	TAATTTCTACTATCGTAGAT	GAATGAGTGATCCTAGTCATACC
FOCAD	BPTF	FOCAD-BPTF	AATCACCCCAACTAACCTCCAGG	TAATTTCTACTGTCGTAGAT	GCAGTACCTCGTAAATGGCAATG	TAATTTCTACTATCGTAGAT	CAGTGGACTCACCAGAAACCAAC
FOCAD	CDC20	FOCAD-CDC20	AATCACCCCAACTAACCTCCAGG	TAATTTCTACTGTCGTAGAT	TCCGCCCCAGGCAAATCCAGTTC	TAATTTCTACTATCGTAGAT	CTTGGCTTTGCGCTGCCAGCGCG
FOCAD	CDC20	FOCAD-CDC20	AATCACCCCAACTAACCTCCAGG	TAATTTCTACTGTCGTAGAT	GGCGCATCCAGGATACGGTCTGG	TAATTTCTACTATCGTAGAT	TGGGAATGTACTGGCCGTGGCAC
FOCAD	KIF5A	FOCAD-KIF5A	AATCACCCCAACTAACCTCCAGG	TAATTTCTACTGTCGTAGAT	GTAAGCGAGCGGATCTTGGCCTC	TAATTTCTACTATCGTAGAT	TCGAATTGCCCGAGACATCTTCA
FOCAD	KIF5A	FOCAD-KIF5A	AATCACCCCAACTAACCTCCAGG	TAATTTCTACTGTCGTAGAT	GCTGATGTAGAGTCGGGCCACAG	TAATTTCTACTATCGTAGAT	TGCCGCTCCTCGGGCGCGATGCG
FOCAD	GRSF1	FOCAD-GRSF1	AATCACCCCAACTAACCTCCAGG	TAATTTCTACTGTCGTAGAT	GACTGCAGAATCCGCAACGGTGA	TAATTTCTACTATCGTAGAT	GCTGGCCCATGTACATGCGGTGC
FOCAD	GRSF1	FOCAD-GRSF1	AATCACCCCAACTAACCTCCAGG	TAATTTCTACTGTCGTAGAT	GCCTCCCTCTATAGTCCATCACA	TAATTTCTACTATCGTAGAT	GAAGGAGTCCAAAACTACTTACC
FOCAD	MAP4K2	FOCAD-MAP4K2	AATCACCCCAACTAACCTCCAGG	TAATTTCTACTGTCGTAGAT	TGAGGCTGACCGAATAGTCAGAC	TAATTTCTACTATCGTAGAT	AGCACCCGTTCACGACTCAGCAG
FOCAD	MAP4K2	FOCAD-MAP4K2	AATCACCCCAACTAACCTCCAGG	TAATTTCTACTGTCGTAGAT	GGGTGTCAGGCGAGCTGACAGCG	TAATTTCTACTATCGTAGAT	TAGGAATGACCGCTTGTGGATCT
FOCAD	MAP3K12	FOCAD-MAP3K12	AATCACCCCAACTAACCTCCAGG	TAATTTCTACTGTCGTAGAT	CGGGGCCTCCTGCATGGAAACAC	TAATTTCTACTATCGTAGAT	CATATACAGGTTGTTGGCTCTCT
FOCAD	MAP3K12	FOCAD-MAP3K12	AATCACCCCAACTAACCTCCAGG	TAATTTCTACTGTCGTAGAT	CTACCCACAGCACACCTGGGACT	TAATTTCTACTATCGTAGAT	ACCACATCGTCGTAGGTGATTAG
FOCAD	CNTN1	FOCAD-CNTN1	AATCACCCCAACTAACCTCCAGG	TAATTTCTACTGTCGTAGAT	GCATCTAATAACTACGGGATGGT	TAATTTCTACTATCGTAGAT	AGCTGCGCATTTCGGATTAGTAA
FOCAD	CNTN1	FOCAD-CNTN1	AATCACCCCAACTAACCTCCAGG	TAATTTCTACTGTCGTAGAT	TCACAATGGATAAACGGCGATTT	TAATTTCTACTATCGTAGAT	TCCAACTGTGATATCGGCATTAA
FOCAD	MERTK	FOCAD-MERTK	AATCACCCCAACTAACCTCCAGG	TAATTTCTACTGTCGTAGAT	AGGCTGTTCGTTAACACGGCTAC	TAATTTCTACTATCGTAGAT	TAGCCCCATCAGTAGCACCTTTA
FOCAD	MERTK	FOCAD-MERTK	AATCACCCCAACTAACCTCCAGG	TAATTTCTACTGTCGTAGAT	ATCTTACAGATATACGACCCATT	TAATTTCTACTATCGTAGAT	GGTCAAGGAAGCTGATCCGCTGA
FOCAD	GRIN2A	FOCAD-GRIN2A	AATCACCCCAACTAACCTCCAGG	TAATTTCTACTGTCGTAGAT	ACTGGCAGGATCCGACGTCTACC	TAATTTCTACTATCGTAGAT	CGACCTCTATCTGGTGACCAATG
FOCAD	GRIN2A	FOCAD-GRIN2A	AATCACCCCAACTAACCTCCAGG	TAATTTCTACTGTCGTAGAT	ACGGGCGTGTGCTCCGACCGGCC	TAATTTCTACTATCGTAGAT	TTACGGGTGCAAGGTGTGCATCG
FOCAD	DPYD	FOCAD-DPYD	AATCACCCCAACTAACCTCCAGG	TAATTTCTACTGTCGTAGAT	CCCGTAGGTATTCAAAGCAATGA	TAATTTCTACTATCGTAGAT	TTATAGATAATTTGCGGTAAAAG
FOCAD	DPYD	FOCAD-DPYD	AATCACCCCAACTAACCTCCAGG	TAATTTCTACTGTCGTAGAT	GTCTTGCTAGCGCAACTCCAGCC	TAATTTCTACTATCGTAGAT	CTATAACCTTCCGTGGGGACAGG
FOCAD	FAP	FOCAD-FAP	AATCACCCCAACTAACCTCCAGG	TAATTTCTACTGTCGTAGAT	AGCGACTACGCCAAGTACTATGC	TAATTTCTACTATCGTAGAT	TAGGATATTGTTCATCGCCATAA
FOCAD	FAP	FOCAD-FAP	AATCACCCCAACTAACCTCCAGG	TAATTTCTACTGTCGTAGAT	GCCACTGCAAACATACTCGTTCA	TAATTTCTACTATCGTAGAT	CTCCCAACAGGCGACCAGCATAA
FOCAD	TP53BP1	FOCAD-TP53BP1	AATCACCCCAACTAACCTCCAGG	TAATTTCTACTGTCGTAGAT	TGGGACCCTCAAGGAACACTCCA	TAATTTCTACTATCGTAGAT	ATACCAGTATTAGCATCCACATC
FOCAD	TP53BP1	FOCAD-TP53BP1	AATCACCCCAACTAACCTCCAGG	TAATTTCTACTGTCGTAGAT	GGTGCCCAATAAGAGGTGGGGTT	TAATTTCTACTATCGTAGAT	GAACACTCAACTGTCAAAGATGA
FOCAD	SLC10A2	FOCAD-SLC10A2	AATCACCCCAACTAACCTCCAGG	TAATTTCTACTGTCGTAGAT	GGAGCAATGATCCAGGCGCTTTG	TAATTTCTACTATCGTAGAT	CCTCAGGTCCATGTCGCCATCGA
FOCAD	SLC10A2	FOCAD-SLC10A2	AATCACCCCAACTAACCTCCAGG	TAATTTCTACTGTCGTAGAT	TAGGGCACATAAAGCGGCCGTGG	TAATTTCTACTATCGTAGAT	CGATGCTCCCAGAGTCGACCCAC
FOCAD	PTPRJ	FOCAD-PTPRJ	AATCACCCCAACTAACCTCCAGG	TAATTTCTACTGTCGTAGAT	ACAATATAGGGCCCAGTCCTGTG	TAATTTCTACTATCGTAGAT	ATGACGCCTCTCCCACGTACTCC
FOCAD	PTPRJ	FOCAD-PTPRJ	AATCACCCCAACTAACCTCCAGG	TAATTTCTACTGTCGTAGAT	GACGTCACCGCTGTGAACATCAG	TAATTTCTACTATCGTAGAT	CGAGTGACAGTGGTCAGCACGAC
FOCAD	PTPN13	FOCAD-PTPN13	AATCACCCCAACTAACCTCCAGG	TAATTTCTACTGTCGTAGAT	GGTGATCGCGTCCTAGCTGTCAA	TAATTTCTACTATCGTAGAT	CAATGGCTGGTAAAGCGACAGCT
FOCAD	PTPN13	FOCAD-PTPN13	AATCACCCCAACTAACCTCCAGG	TAATTTCTACTGTCGTAGAT	AGACATACTCTGACGTGTCATCA	TAATTTCTACTATCGTAGAT	ATCTACCCCTGGGAGACCACTGC
FOCAD	TRAP1	FOCAD-TRAP1	AATCACCCCAACTAACCTCCAGG	TAATTTCTACTGTCGTAGAT	TACGGGAGCTGATCTCCAATGCC	TAATTTCTACTATCGTAGAT	CGGCTGTACAGTGCAACGCTGGA
FOCAD	TRAP1	FOCAD-TRAP1	AATCACCCCAACTAACCTCCAGG	TAATTTCTACTGTCGTAGAT	TACCGCTACGTCGCGCAGGCTCA	TAATTTCTACTATCGTAGAT	GTCCCGGTTCTAACTCCCGAAGC
FOCAD	TRAF2	FOCAD-TRAF2	AATCACCCCAACTAACCTCCAGG	TAATTTCTACTGTCGTAGAT	AAGGCGCACCACGAGGTCTGCCC	TAATTTCTACTATCGTAGAT	AGGTGCATCCATCACTGGGACAG
FOCAD	TRAF2	FOCAD-TRAF2	AATCACCCCAACTAACCTCCAGG	TAATTTCTACTGTCGTAGAT	GGACGCAGACAATGTTCTCAAAA	TAATTTCTACTATCGTAGAT	CACGCGGGACATTCGGTCAGCAT
FOCAD	DLG1	FOCAD-DLG1	AATCACCCCAACTAACCTCCAGG	TAATTTCTACTGTCGTAGAT	CCTGACATAGAGGGATCGCTTCT	TAATTTCTACTATCGTAGAT	CAAGCTATCTGTGTTGACCAGTA
FOCAD	DLG1	FOCAD-DLG1	AATCACCCCAACTAACCTCCAGG	TAATTTCTACTGTCGTAGAT	GATTATCCAGTAAGGTCACTTCA	TAATTTCTACTATCGTAGAT	TGAGCTCTCCACTTAGATCAGCA
FOCAD	RALGDS	FOCAD-RALGDS	AATCACCCCAACTAACCTCCAGG	TAATTTCTACTGTCGTAGAT	ACGCAGCTAGACCCCGACCTGCC	TAATTTCTACTATCGTAGAT	CCGCCCCAGGAGTGCCGGATCCT
FOCAD	RALGDS	FOCAD-RALGDS	AATCACCCCAACTAACCTCCAGG	TAATTTCTACTGTCGTAGAT	CGACGAGGATGGTGGACCCCAGG	TAATTTCTACTATCGTAGAT	GAGCTAGCTCGAGCTCTGGAGTT
FOCAD	PPP1R8	FOCAD-PPP1R8	AATCACCCCAACTAACCTCCAGG	TAATTTCTACTGTCGTAGAT	ACGGTCTCATTTGGCGCATCCAC	TAATTTCTACTATCGTAGAT	GCAGAGGATGTGGATCCCTCAGT
FOCAD	PPP1R8	FOCAD-PPP1R8	AATCACCCCAACTAACCTCCAGG	TAATTTCTACTGTCGTAGAT	GTTATTCCCAGCACACGGCACTT	TAATTTCTACTATCGTAGAT	TGTATGAACCCTGGCTTAGAACC
FOCAD	PTP4A2	FOCAD-PTP4A2	AATCACCCCAACTAACCTCCAGG	TAATTTCTACTGTCGTAGAT	AATACTACACACTCACTAGAACG	TAATTTCTACTATCGTAGAT	AATCCTGCAACACAATGCACTGC
FOCAD	PTP4A2	FOCAD-PTP4A2	AATCACCCCAACTAACCTCCAGG	TAATTTCTACTGTCGTAGAT	CTGATAACTCACAACCCTACCAA	TAATTTCTACTATCGTAGAT	GTTAAACCTGTTAAAAACCAAAT
FOCAD	HSPB3	FOCAD-HSPB3	AATCACCCCAACTAACCTCCAGG	TAATTTCTACTGTCGTAGAT	TCAGGTCCACGATGGTTGGCCCA	TAATTTCTACTATCGTAGAT	AAGCTCGAGGTCTAGAAGACTGC
FOCAD	HSPB3	FOCAD-HSPB3	AATCACCCCAACTAACCTCCAGG	TAATTTCTACTGTCGTAGAT	GAGGCACCTCATAGAGATTCCAG	TAATTTCTACTATCGTAGAT	GACCTTCGAAGGCTGGCTGCTGA
FOCAD	GRIK2	FOCAD-GRIK2	AATCACCCCAACTAACCTCCAGG	TAATTTCTACTGTCGTAGAT	TAGATTGGAACGTGGGATCCAGC	TAATTTCTACTATCGTAGAT	CAAGTGGAAAACCGTCACGGTTG
FOCAD	GRIK2	FOCAD-GRIK2	AATCACCCCAACTAACCTCCAGG	TAATTTCTACTGTCGTAGAT	GGAGGTGCCTGCAATCGTTCCAT	TAATTTCTACTATCGTAGAT	GTACCGCAAGCCCAATGGTACAA
FOCAD	GRIK3	FOCAD-GRIK3	AATCACCCCAACTAACCTCCAGG	TAATTTCTACTGTCGTAGAT	GACCTGGAGCCCTACCGCTACTC	TAATTTCTACTATCGTAGAT	GAGTATGCGGACGGCCCCAACGC
FOCAD	GRIK3	FOCAD-GRIK3	AATCACCCCAACTAACCTCCAGG	TAATTTCTACTGTCGTAGAT	ATGACAGCTTCGAGGCGACCAAA	TAATTTCTACTATCGTAGAT	GCGGCCGCTTCATGAACTTCATC
FOCAD	TIAM1	FOCAD-TIAM1	AATCACCCCAACTAACCTCCAGG	TAATTTCTACTGTCGTAGAT	TACGAGAGCGACGGCAGGTCTGG	TAATTTCTACTATCGTAGAT	TCGTACACCCCCTGACGAGCCGC
FOCAD	TIAM1	FOCAD-TIAM1	AATCACCCCAACTAACCTCCAGG	TAATTTCTACTGTCGTAGAT	AGGCGCAGGTAATGAGCAGAATG	TAATTTCTACTATCGTAGAT	CAAGTCGACCAACGAAAGTGGCC
FOCAD	ARHGAP5	FOCAD-ARHGAP5	AATCACCCCAACTAACCTCCAGG	TAATTTCTACTGTCGTAGAT	GCATCAACCGGCCGAAGATCAAG	TAATTTCTACTATCGTAGAT	CGAGGATATGTACCAGCAGGTAC
FOCAD	ARHGAP5	FOCAD-ARHGAP5	AATCACCCCAACTAACCTCCAGG	TAATTTCTACTGTCGTAGAT	CCGATGATACTGAGATAAAGAAT	TAATTTCTACTATCGTAGAT	TACTGGGGTGACATAATACAAAA
FOCAD	PRDM2	FOCAD-PRDM2	AATCACCCCAACTAACCTCCAGG	TAATTTCTACTGTCGTAGAT	GCCGTACACCTTTGGGAATCAGA	TAATTTCTACTATCGTAGAT	GGCAGTGCAGGTGGGCTCGCAGT
FOCAD	PRDM2	FOCAD-PRDM2	AATCACCCCAACTAACCTCCAGG	TAATTTCTACTGTCGTAGAT	ACCCTGCTTCATGGCGCCGCTCA	TAATTTCTACTATCGTAGAT	TTTACAGCACTACACGTAGGCTG
FOCAD	CDC16	FOCAD-CDC16	AATCACCCCAACTAACCTCCAGG	TAATTTCTACTGTCGTAGAT	CCTGTACATATAGGGACGCTTGT	TAATTTCTACTATCGTAGAT	CCAGTCGCTGGAAGGATCTTTGA
FOCAD	CDC16	FOCAD-CDC16	AATCACCCCAACTAACCTCCAGG	TAATTTCTACTGTCGTAGAT	GTGACCGAAGTGCATGGGCGGCT	TAATTTCTACTATCGTAGAT	AGTATAATAAGCCTAGTGAAACG
FOCAD	STK4	FOCAD-STK4	AATCACCCCAACTAACCTCCAGG	TAATTTCTACTGTCGTAGAT	GGATACCATGGCCAAGCGGAATA	TAATTTCTACTATCGTAGAT	GGAATGTGGGAGGAGGATTTGTA
FOCAD	STK4	FOCAD-STK4	AATCACCCCAACTAACCTCCAGG	TAATTTCTACTGTCGTAGAT	GTAATCGAATGATATCAGATACA	TAATTTCTACTATCGTAGAT	CTGCCTTGATATCTCGGTGTATT
FOCAD	NAIP	FOCAD-NAIP	AATCACCCCAACTAACCTCCAGG	TAATTTCTACTGTCGTAGAT	TGTCCAAGGGATATCCCCTTGTG	TAATTTCTACTATCGTAGAT	ACCAGACCAGACGAGGGGCTGGC
FOCAD	NAIP	FOCAD-NAIP	AATCACCCCAACTAACCTCCAGG	TAATTTCTACTGTCGTAGAT	TGAGCCGTACAGCTCATGGATAC	TAATTTCTACTATCGTAGAT	CCTGGCACTATAGGACCAACTGC
FOCAD	ACACA	FOCAD-ACACA	AATCACCCCAACTAACCTCCAGG	TAATTTCTACTGTCGTAGAT	ATAAGACCACCTACGGATAGACC	TAATTTCTACTATCGTAGAT	CAGTTGGCGTCAGGCGAATGTTG
FOCAD	ACACA	FOCAD-ACACA	AATCACCCCAACTAACCTCCAGG	TAATTTCTACTGTCGTAGAT	GCTAGTACACAGCCAGGGTCAAG	TAATTTCTACTATCGTAGAT	ACAGCGTACAACACCGCCAGCTT
FOCAD	PLA2G7	FOCAD-PLA2G7	AATCACCCCAACTAACCTCCAGG	TAATTTCTACTGTCGTAGAT	AAGGACCAATCTGCTGCAGAAAT	TAATTTCTACTATCGTAGAT	GGATCCAAAGGGTGTCAAGGCGA
FOCAD	PLA2G7	FOCAD-PLA2G7	AATCACCCCAACTAACCTCCAGG	TAATTTCTACTGTCGTAGAT	GCCAAACTAAAATCCCCCGGGGA	TAATTTCTACTATCGTAGAT	TAGCTTACCTTCAGTTGTTCCAT
FOCAD	ZBTB17	FOCAD-ZBTB17	AATCACCCCAACTAACCTCCAGG	TAATTTCTACTGTCGTAGAT	AAGCGGCACATCCGCATCCACAC	TAATTTCTACTATCGTAGAT	GCCGTGTACATAAACTCCAGCAC
FOCAD	ZBTB17	FOCAD-ZBTB17	AATCACCCCAACTAACCTCCAGG	TAATTTCTACTGTCGTAGAT	GCCCTCGGTCTCGCCACAGGGAA	TAATTTCTACTATCGTAGAT	CGGGGCGCATCGGCTTTCTCTGT
FOCAD	TRAF3	FOCAD-TRAF3	AATCACCCCAACTAACCTCCAGG	TAATTTCTACTGTCGTAGAT	GAAGCGAGTGATAGACAGCCAAG	TAATTTCTACTATCGTAGAT	CCGGTATTTACACGCCTTCTCCA
FOCAD	TRAF3	FOCAD-TRAF3	AATCACCCCAACTAACCTCCAGG	TAATTTCTACTGTCGTAGAT	GAGCGAGTTGCTCCACTCCTTCA	TAATTTCTACTATCGTAGAT	ACGATGCTCTCTTGACACGCTGT
FOCAD	DUSP4	FOCAD-DUSP4	AATCACCCCAACTAACCTCCAGG	TAATTTCTACTGTCGTAGAT	CAGCGCACGTTGACCGAACCTAG	TAATTTCTACTATCGTAGAT	TGGGTACTCGGAGGAAAACCTCT
FOCAD	DUSP4	FOCAD-DUSP4	AATCACCCCAACTAACCTCCAGG	TAATTTCTACTGTCGTAGAT	TGTGGGACCCCACTACACGACCA	TAATTTCTACTATCGTAGAT	TCGGACTGCCCAAACCACTTTGA
FOCAD	KLF10	FOCAD-KLF10	AATCACCCCAACTAACCTCCAGG	TAATTTCTACTGTCGTAGAT	GTGACACAGCGGCACATGGTATG	TAATTTCTACTATCGTAGAT	GTCATACAGCTGATGCCCAGCTA
FOCAD	KLF10	FOCAD-KLF10	AATCACCCCAACTAACCTCCAGG	TAATTTCTACTGTCGTAGAT	AAAGGTGCGGCAATGTGAGGTTT	TAATTTCTACTATCGTAGAT	ACTCCACCTTACAGTCCTTCTGA
FOCAD	MTAP	FOCAD-MTAP	AATCACCCCAACTAACCTCCAGG	TAATTTCTACTGTCGTAGAT	TGCCCGGGAGCTAAAACGAGGTC	TAATTTCTACTATCGTAGAT	TAGGTTCTTATAGAGACTGCTAA
FOCAD	MTAP	FOCAD-MTAP	AATCACCCCAACTAACCTCCAGG	TAATTTCTACTGTCGTAGAT	GTAGGACCACTATGAGACCTCAG	TAATTTCTACTATCGTAGAT	GGGCAAAACGGCTCAGCCATTGG
FOCAD	PRKAA1	FOCAD-PRKAA1	AATCACCCCAACTAACCTCCAGG	TAATTTCTACTGTCGTAGAT	GCGACAAGCCCACCTGATTCTTT	TAATTTCTACTATCGTAGAT	AAACCTGAAAATGTCCTGCTTGA
FOCAD	PRKAA1	FOCAD-PRKAA1	AATCACCCCAACTAACCTCCAGG	TAATTTCTACTGTCGTAGAT	CTACCACATCAAGGCTCCGAATC	TAATTTCTACTATCGTAGAT	CTGAGGATCCATCATATAGTTCA
FOCAD	NR1H3	FOCAD-NR1H3	AATCACCCCAACTAACCTCCAGG	TAATTTCTACTGTCGTAGAT	TGTATCCAGAGATCCGTCCACAA	TAATTTCTACTATCGTAGAT	GTGACTCGAAGCCGGTCAGAAAA
FOCAD	NR1H3	FOCAD-NR1H3	AATCACCCCAACTAACCTCCAGG	TAATTTCTACTGTCGTAGAT	CGCCGCAGCGTCATCAAGGGAGC	TAATTTCTACTATCGTAGAT	CTAAACAGCTACCCGGCTTCCTG
FOCAD	CALCOCO2	FOCAD-CALCOCO2	AATCACCCCAACTAACCTCCAGG	TAATTTCTACTGTCGTAGAT	ATCCCTCGTCGAAAGGATTGGAT	TAATTTCTACTATCGTAGAT	GTGCAGAGGAAGGACCAGAAGAA
FOCAD	CALCOCO2	FOCAD-CALCOCO2	AATCACCCCAACTAACCTCCAGG	TAATTTCTACTGTCGTAGAT	GGCCCAGCTGTCAACTCAAGAGA	TAATTTCTACTATCGTAGAT	CCCATTGACCTAAACAACAAATC
FOCAD	EIF2B5	FOCAD-EIF2B5	AATCACCCCAACTAACCTCCAGG	TAATTTCTACTGTCGTAGAT	CCTTAGGTGGTCGTGGGCCCAAA	TAATTTCTACTATCGTAGAT	CGGCACAACATCTACCGAGGGCC
FOCAD	EIF2B5	FOCAD-EIF2B5	AATCACCCCAACTAACCTCCAGG	TAATTTCTACTGTCGTAGAT	CATCAGAGCTCTATCGATCACTG	TAATTTCTACTATCGTAGAT	AGAAGACCCAGGGTCTCCGGCGT
FOCAD	TARDBP	FOCAD-TARDBP	AATCACCCCAACTAACCTCCAGG	TAATTTCTACTGTCGTAGAT	CCTGCACCATAAGAACTTCTCCA	TAATTTCTACTATCGTAGAT	AATGCCGAACCTAAGCACAATAG
FOCAD	TARDBP	FOCAD-TARDBP	AATCACCCCAACTAACCTCCAGG	TAATTTCTACTGTCGTAGAT	AAAGCACAGACGCAAGTACCTTA	TAATTTCTACTATCGTAGAT	ACGGAATATGAAACACAAGTGAA
FOCAD	PAK1	FOCAD-PAK1	AATCACCCCAACTAACCTCCAGG	TAATTTCTACTGTCGTAGAT	ACCCGGAATACTGAGAAGCAGAA	TAATTTCTACTATCGTAGAT	CAACTCGAAGAAGACATCCAACA
FOCAD	PAK1	FOCAD-PAK1	AATCACCCCAACTAACCTCCAGG	TAATTTCTACTGTCGTAGAT	AGTGCTTCAGGCACCGTGTACAC	TAATTTCTACTATCGTAGAT	ATAACAACCCACAGCTCATCTCC
FOCAD	PRDX4	FOCAD-PRDX4	AATCACCCCAACTAACCTCCAGG	TAATTTCTACTGTCGTAGAT	TACGCGGGTGGACAAGTGTACCC	TAATTTCTACTATCGTAGAT	GCGACAGACTTGAAGAATTCAGA
FOCAD	PRDX4	FOCAD-PRDX4	AATCACCCCAACTAACCTCCAGG	TAATTTCTACTGTCGTAGAT	CCACGATAATCAGTTAACTTCAG	TAATTTCTACTATCGTAGAT	TTAGTTTCCAAGCCAGCGCCCTA
FOCAD	MAP2K5	FOCAD-MAP2K5	AATCACCCCAACTAACCTCCAGG	TAATTTCTACTGTCGTAGAT	CCACTCGGGACATGATATGCTCT	TAATTTCTACTATCGTAGAT	GGTTGTTAAAGGCCTTACTTATT
FOCAD	MAP2K5	FOCAD-MAP2K5	AATCACCCCAACTAACCTCCAGG	TAATTTCTACTGTCGTAGAT	CTTGCTCGCTCGCACCTATTGCT	TAATTTCTACTATCGTAGAT	GGATGTGATAGGCCAGGTTCTGC
FOCAD	MAPK7	FOCAD-MAPK7	AATCACCCCAACTAACCTCCAGG	TAATTTCTACTGTCGTAGAT	AATTCGCCATAGGGCACGGTGGG	TAATTTCTACTATCGTAGAT	GTATGGCTCGTGGCCTGTGCACC
FOCAD	MAPK7	FOCAD-MAPK7	AATCACCCCAACTAACCTCCAGG	TAATTTCTACTGTCGTAGAT	ATGCAAGGCGTGAGGGCATCCGC	TAATTTCTACTATCGTAGAT	CTGGCCAAGTACCATGATCCTGA
FOCAD	PAK2	FOCAD-PAK2	AATCACCCCAACTAACCTCCAGG	TAATTTCTACTGTCGTAGAT	GTATGATCCGGTCGCGGGGCAAT	TAATTTCTACTATCGTAGAT	ACTTACAGTGAATTCTCCAGTAA
FOCAD	PAK2	FOCAD-PAK2	AATCACCCCAACTAACCTCCAGG	TAATTTCTACTGTCGTAGAT	GGACATCCAGCACAGCCTGAGGA	TAATTTCTACTATCGTAGAT	CCTGTCCAAAAAGTTAACGATGT
FOCAD	CBX3	FOCAD-CBX3	AATCACCCCAACTAACCTCCAGG	TAATTTCTACTGTCGTAGAT	ATAAACTAAACACAGTGCTGACA	TAATTTCTACTATCGTAGAT	CACGACAAATTCTTCAGGCTCTG
FOCAD	CBX3	FOCAD-CBX3	AATCACCCCAACTAACCTCCAGG	TAATTTCTACTGTCGTAGAT	TCGTGGAAAAAGTACTAGATCGA	TAATTTCTACTATCGTAGAT	ACTCTCAGAAAGCTGGCAAAGAA
FOCAD	STK3	FOCAD-STK3	AATCACCCCAACTAACCTCCAGG	TAATTTCTACTGTCGTAGAT	ATTGCGACAACTTGACCGGATTC	TAATTTCTACTATCGTAGAT	CTTACCCTCATTGGATGTATATC
FOCAD	STK3	FOCAD-STK3	AATCACCCCAACTAACCTCCAGG	TAATTTCTACTGTCGTAGAT	ACTGACCAGCCACTCCAAAATCT	TAATTTCTACTATCGTAGAT	GCCCATATGTTGTAAAGTACTAT
FOCAD	PSMD2	FOCAD-PSMD2	AATCACCCCAACTAACCTCCAGG	TAATTTCTACTGTCGTAGAT	CATAAGCAGGTCGCAAGCCTCAT	TAATTTCTACTATCGTAGAT	CCTGACATACTCATGACCCCATG
FOCAD	PSMD2	FOCAD-PSMD2	AATCACCCCAACTAACCTCCAGG	TAATTTCTACTGTCGTAGAT	GCCAAGACAAGCTGCTAACAGAT	TAATTTCTACTATCGTAGAT	ACGATTTGAGCCAGCATAAGCCA
FOCAD	DDX10	FOCAD-DDX10	AATCACCCCAACTAACCTCCAGG	TAATTTCTACTGTCGTAGAT	CCGGCCGTGAATTGGGTTCTTCA	TAATTTCTACTATCGTAGAT	GAGGTCGGTAGCATGAAAAGATA
FOCAD	DDX10	FOCAD-DDX10	AATCACCCCAACTAACCTCCAGG	TAATTTCTACTGTCGTAGAT	CGTAATTCCACAAGCACCCCTGC	TAATTTCTACTATCGTAGAT	ATAGTTCTGCATGAGGCGGCTGA
FOCAD	ERCC8	FOCAD-ERCC8	AATCACCCCAACTAACCTCCAGG	TAATTTCTACTGTCGTAGAT	CTGGTCTCCACGTTATGACTATA	TAATTTCTACTATCGTAGAT	AAAGAATCCACGGCGGTGGAATT
FOCAD	ERCC8	FOCAD-ERCC8	AATCACCCCAACTAACCTCCAGG	TAATTTCTACTGTCGTAGAT	TAGTCATCATATGTCTCCAGTCT	TAATTTCTACTATCGTAGAT	CATTATGTTGATCAAGAGTAATC
FOCAD	DNAJC3	FOCAD-DNAJC3	AATCACCCCAACTAACCTCCAGG	TAATTTCTACTGTCGTAGAT	GGACGAGAAGCCTGTTGAAGCTA	TAATTTCTACTATCGTAGAT	TAAAACATTCAGCTCGAAGTTCC
FOCAD	DNAJC3	FOCAD-DNAJC3	AATCACCCCAACTAACCTCCAGG	TAATTTCTACTGTCGTAGAT	GTTCCATGATACAAACCTACGGC	TAATTTCTACTATCGTAGAT	CGTTCACAAGCACTTAACGCTTT
FOCAD	GRIN2B	FOCAD-GRIN2B	AATCACCCCAACTAACCTCCAGG	TAATTTCTACTGTCGTAGAT	ATCCGACGGGAGTCATCCGTCTA	TAATTTCTACTATCGTAGAT	GCCCATCAATTGAACAGCAAGCT
FOCAD	GRIN2B	FOCAD-GRIN2B	AATCACCCCAACTAACCTCCAGG	TAATTTCTACTGTCGTAGAT	GGGTGCATCTGGTAGCCATCTTC	TAATTTCTACTATCGTAGAT	GATGGCAATGCCATAGCCAGTGG
FOCAD	CHIT1	FOCAD-CHIT1	AATCACCCCAACTAACCTCCAGG	TAATTTCTACTGTCGTAGAT	AGGGTTGTGAAGCGCTCCTTGTC	TAATTTCTACTATCGTAGAT	AGCCTCCGATGGCTAACAGGGTC
FOCAD	CHIT1	FOCAD-CHIT1	AATCACCCCAACTAACCTCCAGG	TAATTTCTACTGTCGTAGAT	CGCAGAAACCTGATGGCCGAGTT	TAATTTCTACTATCGTAGAT	CTACTTCATAGTAGGCCAGCATC
FOCAD	MAP3K1	FOCAD-MAP3K1	AATCACCCCAACTAACCTCCAGG	TAATTTCTACTGTCGTAGAT	GCCGCACAAGTCAGCTGTCCATA	TAATTTCTACTATCGTAGAT	GAAGCTGGTGAAGCCGCACTTGC
FOCAD	MAP3K1	FOCAD-MAP3K1	AATCACCCCAACTAACCTCCAGG	TAATTTCTACTGTCGTAGAT	GCCACGAGTTGTCAAGTCCTGTG	TAATTTCTACTATCGTAGAT	GAACTGCAGCTGTGCACGTGGAA
FOCAD	PRKG2	FOCAD-PRKG2	AATCACCCCAACTAACCTCCAGG	TAATTTCTACTGTCGTAGAT	GGTGGACCTCAAGAGGCACTTTA	TAATTTCTACTATCGTAGAT	TCGCCCTCTCTAATGATGTAATC
FOCAD	PRKG2	FOCAD-PRKG2	AATCACCCCAACTAACCTCCAGG	TAATTTCTACTGTCGTAGAT	ACTTCTCTTGTACAGGCGGTCCA	TAATTTCTACTATCGTAGAT	CAGTGATGATGTCAGGTCAGCTA
FOCAD	SLA	FOCAD-SLA	AATCACCCCAACTAACCTCCAGG	TAATTTCTACTGTCGTAGAT	GCACGGCAAGGAAGTCGCTATCC	TAATTTCTACTATCGTAGAT	CCAGAATAGTGGTTCACCAGGTC
FOCAD	SLA	FOCAD-SLA	AATCACCCCAACTAACCTCCAGG	TAATTTCTACTGTCGTAGAT	GCCGAGGGGAGAAACTGCGTGTG	TAATTTCTACTATCGTAGAT	GCACTGGTCGAGAGAGTTACATC
FOCAD	GRM1	FOCAD-GRM1	AATCACCCCAACTAACCTCCAGG	TAATTTCTACTGTCGTAGAT	ACCGACTCTTGCGCAAACTCCGA	TAATTTCTACTATCGTAGAT	GTCACTCAGGTCGATGCTTGTGG
FOCAD	GRM1	FOCAD-GRM1	AATCACCCCAACTAACCTCCAGG	TAATTTCTACTGTCGTAGAT	TCGGCCGGAGGCTGGTGATGGAC	TAATTTCTACTATCGTAGAT	CACGGCCTGCAAAGAGAATGAAT
FOCAD	MAD2L1	FOCAD-MAD2L1	AATCACCCCAACTAACCTCCAGG	TAATTTCTACTGTCGTAGAT	CTTGCAGCATTCGGCATCAACAG	TAATTTCTACTATCGTAGAT	ACAGTGCACCCAGAGAAAAGTCT
FOCAD	MAD2L1	FOCAD-MAD2L1	AATCACCCCAACTAACCTCCAGG	TAATTTCTACTGTCGTAGAT	TATGTTGCAGATTGGTTATACAA	TAATTTCTACTATCGTAGAT	CAGAAGAACTCGGCCACGATTTC
FOCAD	PTGDR	FOCAD-PTGDR	AATCACCCCAACTAACCTCCAGG	TAATTTCTACTGTCGTAGAT	TACCGACGGCACATCACCCTGCG	TAATTTCTACTATCGTAGAT	CCAGCACCGACAGCGAGCCCTCC
FOCAD	PTGDR	FOCAD-PTGDR	AATCACCCCAACTAACCTCCAGG	TAATTTCTACTGTCGTAGAT	TGCGCGCTACCTTTCATGGGCTT	TAATTTCTACTATCGTAGAT	GGCTCTCCTCGACACTGCAACTC
FOCAD	G3BP1	FOCAD-G3BP1	AATCACCCCAACTAACCTCCAGG	TAATTTCTACTGTCGTAGAT	GCGTGGCATGAGCATCAACATGG	TAATTTCTACTATCGTAGAT	CTGTCAAAGTAATGACATGGAAG
FOCAD	G3BP1	FOCAD-G3BP1	AATCACCCCAACTAACCTCCAGG	TAATTTCTACTGTCGTAGAT	ACAACATGAGGTGGTATCCCAGT	TAATTTCTACTATCGTAGAT	ACTACTTACCCTCCTGAGGCTCA
FOCAD	NR5A1	FOCAD-NR5A1	AATCACCCCAACTAACCTCCAGG	TAATTTCTACTGTCGTAGAT	GGCCACCCCTCATACGGTCAGCG	TAATTTCTACTATCGTAGAT	TCTGGAGGGCCCAACGTGCCTGA
FOCAD	NR5A1	FOCAD-NR5A1	AATCACCCCAACTAACCTCCAGG	TAATTTCTACTGTCGTAGAT	CGGCTACCACTACGGACTGCTCA	TAATTTCTACTATCGTAGAT	GGTGGCCGACCAGATGACGCTGC
FOCAD	KCNAB2	FOCAD-KCNAB2	AATCACCCCAACTAACCTCCAGG	TAATTTCTACTGTCGTAGAT	GATACAGCAGAAGTCTACGCAGC	TAATTTCTACTATCGTAGAT	TCCATTGCTGTCCGAAGTACTCG
FOCAD	KCNAB2	FOCAD-KCNAB2	AATCACCCCAACTAACCTCCAGG	TAATTTCTACTGTCGTAGAT	ACAGGCGGTCCAGCCTCGTCATC	TAATTTCTACTATCGTAGAT	AACCTGACCCCGCCCATCTGCGA
FOCAD	GPR17	FOCAD-GPR17	AATCACCCCAACTAACCTCCAGG	TAATTTCTACTGTCGTAGAT	TGGCCATTGTGCACCCGGTCAAG	TAATTTCTACTATCGTAGAT	TCGTGCGTGCTGGTCCTGCCCAC
FOCAD	GPR17	FOCAD-GPR17	AATCACCCCAACTAACCTCCAGG	TAATTTCTACTGTCGTAGAT	TCCGAGACCACAAGTCCGGGACC	TAATTTCTACTATCGTAGAT	TACCTCAACATGTACGCCAGCAT
FOCAD	PTK7	FOCAD-PTK7	AATCACCCCAACTAACCTCCAGG	TAATTTCTACTGTCGTAGAT	GCCCGGGTGACTCGAGATGACGC	TAATTTCTACTATCGTAGAT	GTGGAAAGGCAAGGACCGCATCC
FOCAD	PTK7	FOCAD-PTK7	AATCACCCCAACTAACCTCCAGG	TAATTTCTACTGTCGTAGAT	AAGAATGGGACCTTGCGCATCAA	TAATTTCTACTATCGTAGAT	AGCAATATTGGCCAACACCAGCT
FOCAD	SKP2	FOCAD-SKP2	AATCACCCCAACTAACCTCCAGG	TAATTTCTACTGTCGTAGAT	GCTTAGGCCTGCGGACAATCACA	TAATTTCTACTATCGTAGAT	GAAGTGTCCACCCTCCACGGCAT
FOCAD	SKP2	FOCAD-SKP2	AATCACCCCAACTAACCTCCAGG	TAATTTCTACTGTCGTAGAT	AGTACTCTCGCAAAAAACTCAAA	TAATTTCTACTATCGTAGAT	TGGACCAACCATTGGCTGAACAT
FOCAD	ATM	FOCAD-ATM	AATCACCCCAACTAACCTCCAGG	TAATTTCTACTGTCGTAGAT	AGTGTCAAAGTTCGATCAGCAGC	TAATTTCTACTATCGTAGAT	CCAGACAGCCGTGACTTACTGTA
FOCAD	ATM	FOCAD-ATM	AATCACCCCAACTAACCTCCAGG	TAATTTCTACTGTCGTAGAT	ACGTAACTCACCATATGCAGGTG	TAATTTCTACTATCGTAGAT	GGCTACAGATTGCAACCCAATTA
FOCAD	GRB10	FOCAD-GRB10	AATCACCCCAACTAACCTCCAGG	TAATTTCTACTGTCGTAGAT	GAACCTCATCTCTGCCGGCCATC	TAATTTCTACTATCGTAGAT	ACTGCCATTTGACTGCTGGCACC
FOCAD	GRB10	FOCAD-GRB10	AATCACCCCAACTAACCTCCAGG	TAATTTCTACTGTCGTAGAT	CTACCTAATCCTAGGTGCGGGTG	TAATTTCTACTATCGTAGAT	CGGAGATCTGGCCTTTATTGCTC
FOCAD	CRHR2	FOCAD-CRHR2	AATCACCCCAACTAACCTCCAGG	TAATTTCTACTGTCGTAGAT	AGTGAATCACATTCCGCAGACAG	TAATTTCTACTATCGTAGAT	GATGGCCCAGGCGACGATGATGG
FOCAD	CRHR2	FOCAD-CRHR2	AATCACCCCAACTAACCTCCAGG	TAATTTCTACTGTCGTAGAT	GTAGGGAATGCCTATCGAGAATG	TAATTTCTACTATCGTAGAT	GATCTGGTCCAAGGTCGTGTTGC
FOCAD	MTA1	FOCAD-MTA1	AATCACCCCAACTAACCTCCAGG	TAATTTCTACTGTCGTAGAT	TATTCTCTAGTCTACGACCCACA	TAATTTCTACTATCGTAGAT	GGGTCCCCCTAACATGCAGTGTC
FOCAD	MTA1	FOCAD-MTA1	AATCACCCCAACTAACCTCCAGG	TAATTTCTACTGTCGTAGAT	TACCGGAGGCGGGACATCTCCAG	TAATTTCTACTATCGTAGAT	ACGCCATGGATACTCTCCACAAG
FOCAD	PTPRS	FOCAD-PTPRS	AATCACCCCAACTAACCTCCAGG	TAATTTCTACTGTCGTAGAT	GCCGTGAGGACTCGACGCCCCTG	TAATTTCTACTATCGTAGAT	ACGTATGGCATGGGCGAGCCCAC
FOCAD	PTPRS	FOCAD-PTPRS	AATCACCCCAACTAACCTCCAGG	TAATTTCTACTGTCGTAGAT	GTAAGTTGGCGCCCGCCGCCGCC	TAATTTCTACTATCGTAGAT	CATGGTGTAGTAGACGCGGTAGC
FOCAD	PPIL2	FOCAD-PPIL2	AATCACCCCAACTAACCTCCAGG	TAATTTCTACTGTCGTAGAT	ACAGATCCAAGGGGGCGACCCCA	TAATTTCTACTATCGTAGAT	ACAAACTGGTAGCGCAGCACATC
FOCAD	PPIL2	FOCAD-PPIL2	AATCACCCCAACTAACCTCCAGG	TAATTTCTACTGTCGTAGAT	AGATAATAAGACGGGTCCTGTTT	TAATTTCTACTATCGTAGAT	CCGTGTTCACCAACAACACCCAC
FOCAD	PPP2R5C	FOCAD-PPP2R5C	AATCACCCCAACTAACCTCCAGG	TAATTTCTACTGTCGTAGAT	TACCTTACCTGCAATACAAACTT	TAATTTCTACTATCGTAGAT	CTGGTTCCGTGAGGGTGCTGTCC
FOCAD	PPP2R5C	FOCAD-PPP2R5C	AATCACCCCAACTAACCTCCAGG	TAATTTCTACTGTCGTAGAT	TGAAGATCATGGAACCCCTCTTC	TAATTTCTACTATCGTAGAT	CTACCCATAACAGAGGCTTACCT
FOCAD	CTBP1	FOCAD-CTBP1	AATCACCCCAACTAACCTCCAGG	TAATTTCTACTGTCGTAGAT	AAAGCCCTCCGCATCATCGTCCG	TAATTTCTACTATCGTAGAT	CAAGGTCTCCCCGCGGATCCTGG
FOCAD	CTBP1	FOCAD-CTBP1	AATCACCCCAACTAACCTCCAGG	TAATTTCTACTGTCGTAGAT	TCGCTGCAGGTCCTGAACGAGGC	TAATTTCTACTATCGTAGAT	GGATGTGGCACAGCGTCGAGTCG
FOCAD	PDE3B	FOCAD-PDE3B	AATCACCCCAACTAACCTCCAGG	TAATTTCTACTGTCGTAGAT	TCCTAACGACACGCAGCTGGACC	TAATTTCTACTATCGTAGAT	ACAGGACTCAGACTGGACAAAAC
FOCAD	PDE3B	FOCAD-PDE3B	AATCACCCCAACTAACCTCCAGG	TAATTTCTACTGTCGTAGAT	AGTGCTAAATGAGGCTCGCAATA	TAATTTCTACTATCGTAGAT	CACTGCAGCAATCTGTACCATCT
FOCAD	PLD1	FOCAD-PLD1	AATCACCCCAACTAACCTCCAGG	TAATTTCTACTGTCGTAGAT	GACACACGTTTAGGAGGCAAAAC	TAATTTCTACTATCGTAGAT	TCAGCCTGCCGCAATGGAGTCTA
FOCAD	PLD1	FOCAD-PLD1	AATCACCCCAACTAACCTCCAGG	TAATTTCTACTGTCGTAGAT	CCTCAACCACTGGGCGTTTCAGG	TAATTTCTACTATCGTAGAT	ATGCGTCTACATCCCAACATAAA
FOCAD	MAB21L1	FOCAD-MAB21L1	AATCACCCCAACTAACCTCCAGG	TAATTTCTACTGTCGTAGAT	ATTACCGCCTCCGGCTACCTCTC	TAATTTCTACTATCGTAGAT	TCGGCCAGATCCCGGTGCATTTA
FOCAD	MAB21L1	FOCAD-MAB21L1	AATCACCCCAACTAACCTCCAGG	TAATTTCTACTGTCGTAGAT	GTACGTCGGAAACTACTTTGCAG	TAATTTCTACTATCGTAGAT	CCGGCCAAGGAGTGGCACTCCTT
FOCAD	TARBP1	FOCAD-TARBP1	AATCACCCCAACTAACCTCCAGG	TAATTTCTACTGTCGTAGAT	GTACCAATGCCTACATGCCCTTG	TAATTTCTACTATCGTAGAT	TTCGGAAGATGACAAGTAGGCAT
FOCAD	TARBP1	FOCAD-TARBP1	AATCACCCCAACTAACCTCCAGG	TAATTTCTACTGTCGTAGAT	AGCCATCCCCTACGTGTAGCTCC	TAATTTCTACTATCGTAGAT	CACGCCATGTCAAAAGACTCTAT
FOCAD	MYO7A	FOCAD-MYO7A	AATCACCCCAACTAACCTCCAGG	TAATTTCTACTGTCGTAGAT	CGGGCGGCCATACCTTGTCAAAC	TAATTTCTACTATCGTAGAT	AGTGGCCGCCGGGTGTAGGAGTG
FOCAD	MYO7A	FOCAD-MYO7A	AATCACCCCAACTAACCTCCAGG	TAATTTCTACTGTCGTAGAT	GCAGCCAGTTCAAGCGGTCACTG	TAATTTCTACTATCGTAGAT	AGGGGATCTACGGGCGGCTGTTC
FOCAD	DYNC1I2	FOCAD-DYNC1I2	AATCACCCCAACTAACCTCCAGG	TAATTTCTACTGTCGTAGAT	GACGAGGACCTATTAAACTTGGA	TAATTTCTACTATCGTAGAT	AAAGACCACCATACCTGGCAGTG
FOCAD	DYNC1I2	FOCAD-DYNC1I2	AATCACCCCAACTAACCTCCAGG	TAATTTCTACTGTCGTAGAT	CCTGAGATGACCAATCCAAACAA	TAATTTCTACTATCGTAGAT	GTCCCTCCTCCTATGTCTCCATC
FOCAD	ORC1	FOCAD-ORC1	AATCACCCCAACTAACCTCCAGG	TAATTTCTACTGTCGTAGAT	AGATTCGTCGGTACCACATCCTT	TAATTTCTACTATCGTAGAT	GCGAGATTTGGAGGCGGAGTGCC
FOCAD	ORC1	FOCAD-ORC1	AATCACCCCAACTAACCTCCAGG	TAATTTCTACTGTCGTAGAT	GAAGCTGCAATTCGGGTTCTCAG	TAATTTCTACTATCGTAGAT	AATACAGCTCAAGCCTAGAACGC
FOCAD	ILK	FOCAD-ILK	AATCACCCCAACTAACCTCCAGG	TAATTTCTACTGTCGTAGAT	AGGTTACGCCTTGCACTACCTGA	TAATTTCTACTATCGTAGAT	GTGCCCCCCGCATGATCAACATC
FOCAD	ILK	FOCAD-ILK	AATCACCCCAACTAACCTCCAGG	TAATTTCTACTGTCGTAGAT	TGACGAAGCTCAACGAGAATCAC	TAATTTCTACTATCGTAGAT	GCTCACCCCTGGTTGAGGTCGTT
FOCAD	NNT	FOCAD-NNT	AATCACCCCAACTAACCTCCAGG	TAATTTCTACTGTCGTAGAT	GGCATTGCGGCTCCCAATCTAGC	TAATTTCTACTATCGTAGAT	ACAATCACCCTAGAGCTGCAGCT
FOCAD	NNT	FOCAD-NNT	AATCACCCCAACTAACCTCCAGG	TAATTTCTACTGTCGTAGAT	ACTTTGGTACGATGGGTCATGTC	TAATTTCTACTATCGTAGAT	GCTGCCCTCTACAGTGGTTATAA
FOCAD	XRCC4	FOCAD-XRCC4	AATCACCCCAACTAACCTCCAGG	TAATTTCTACTGTCGTAGAT	GTATTACCTGTCCCAGTCCATGC	TAATTTCTACTATCGTAGAT	AATGCAGCTCAAGAACGAGAAAA
FOCAD	XRCC4	FOCAD-XRCC4	AATCACCCCAACTAACCTCCAGG	TAATTTCTACTGTCGTAGAT	TGCAATGGTGTCCAAGCAATAAC	TAATTTCTACTATCGTAGAT	CCAAGAAGCTGATGACATGGCAA
FOCAD	UNC119	FOCAD-UNC119	AATCACCCCAACTAACCTCCAGG	TAATTTCTACTGTCGTAGAT	AGATTCGGGACATGGACTCAGGC	TAATTTCTACTATCGTAGAT	GAGTCGGAGCCGGACGCAGGCCC
FOCAD	UNC119	FOCAD-UNC119	AATCACCCCAACTAACCTCCAGG	TAATTTCTACTGTCGTAGAT	GCAGGCGGCTGTGGTATGGGGGC	TAATTTCTACTATCGTAGAT	GCTGCAGCCCCAGCACGTCCTCC
FOCAD	GOLGA4	FOCAD-GOLGA4	AATCACCCCAACTAACCTCCAGG	TAATTTCTACTGTCGTAGAT	GGACCTTCATATGGCCGAGAAGA	TAATTTCTACTATCGTAGAT	GTAATCGTTGTTTCAGTAGAGAA
FOCAD	GOLGA4	FOCAD-GOLGA4	AATCACCCCAACTAACCTCCAGG	TAATTTCTACTGTCGTAGAT	TCATTGTCAGCACCGTACAACTA	TAATTTCTACTATCGTAGAT	GACTCATAGACTTGGGTTAAAGA
FOCAD	ADAM9	FOCAD-ADAM9	AATCACCCCAACTAACCTCCAGG	TAATTTCTACTGTCGTAGAT	TTATCACACGTCGGAGACATGAC	TAATTTCTACTATCGTAGAT	AACTGACCTTTGGAGTACCACAG
FOCAD	ADAM9	FOCAD-ADAM9	AATCACCCCAACTAACCTCCAGG	TAATTTCTACTGTCGTAGAT	CTTACTCGAAGTAGCTGAGTCAT	TAATTTCTACTATCGTAGAT	TGCCGAGGAAAAACCAGTGAGTG
FOCAD	FKBP5	FOCAD-FKBP5	AATCACCCCAACTAACCTCCAGG	TAATTTCTACTGTCGTAGAT	CCTTGGTCCAAGATATAAAATAC	TAATTTCTACTATCGTAGAT	GTATGGGAAGATAGTGTCCTGGT
FOCAD	FKBP5	FOCAD-FKBP5	AATCACCCCAACTAACCTCCAGG	TAATTTCTACTGTCGTAGAT	AGGGAGACTGCCAGCCGAGCCAT	TAATTTCTACTATCGTAGAT	AATCCAAACGAAGGAGCAACAGT
FOCAD	MYO9B	FOCAD-MYO9B	AATCACCCCAACTAACCTCCAGG	TAATTTCTACTGTCGTAGAT	GGATGGTGCTGGAGCGTCGGCAC	TAATTTCTACTATCGTAGAT	GCGCTGGCCGACGTGGCCTACTA
FOCAD	MYO9B	FOCAD-MYO9B	AATCACCCCAACTAACCTCCAGG	TAATTTCTACTGTCGTAGAT	GCCGTCCTCTCGGCCATCCTGTA	TAATTTCTACTATCGTAGAT	CCGACGCGACTCACGCTTCTCCC
FOCAD	ROCK1	FOCAD-ROCK1	AATCACCCCAACTAACCTCCAGG	TAATTTCTACTGTCGTAGAT	GCTGTAGCACCAGTTGTACCCGA	TAATTTCTACTATCGTAGAT	GTATAAAAATACCCCAACCGACC
FOCAD	ROCK1	FOCAD-ROCK1	AATCACCCCAACTAACCTCCAGG	TAATTTCTACTGTCGTAGAT	TGCATTCCAAGATGATCGTTATC	TAATTTCTACTATCGTAGAT	ACTGACAAACATCAATCTATTGA
FOCAD	FZD5	FOCAD-FZD5	AATCACCCCAACTAACCTCCAGG	TAATTTCTACTGTCGTAGAT	AATGCTCGCCGGACCTGCGCTTC	TAATTTCTACTATCGTAGAT	TGTGCAAGTGTCGCGAGCCCTTC
FOCAD	FZD5	FOCAD-FZD5	AATCACCCCAACTAACCTCCAGG	TAATTTCTACTGTCGTAGAT	GTGCCGACGAGCGCACGTTCGCC	TAATTTCTACTATCGTAGAT	GCGGCACATGGGCACCGTGATTT
FOCAD	TNK1	FOCAD-TNK1	AATCACCCCAACTAACCTCCAGG	TAATTTCTACTGTCGTAGAT	AGAGCTTCGGACAGTCTGCGCTG	TAATTTCTACTATCGTAGAT	AAGGTGCGACCATTCTGGCCCTT
FOCAD	TNK1	FOCAD-TNK1	AATCACCCCAACTAACCTCCAGG	TAATTTCTACTGTCGTAGAT	TGCGAGAGGTATCGGTCATGATG	TAATTTCTACTATCGTAGAT	GGTGTGGTGCACCGAGGGCTGTG
FOCAD	MADCAM1	FOCAD-MADCAM1	AATCACCCCAACTAACCTCCAGG	TAATTTCTACTGTCGTAGAT	CTGGCCCCCGACGAGCAGGGAGA	TAATTTCTACTATCGTAGAT	CAAGGAGCTGCACGGTGTGCTGG
FOCAD	MADCAM1	FOCAD-MADCAM1	AATCACCCCAACTAACCTCCAGG	TAATTTCTACTGTCGTAGAT	GGGTGACAGAGCGCTGGCGGCTG	TAATTTCTACTATCGTAGAT	AGGGCACCCAGCGGACTCACCGG
FOCAD	SMAD4	FOCAD-SMAD4	AATCACCCCAACTAACCTCCAGG	TAATTTCTACTGTCGTAGAT	AGGTGATACAACTCGTTCGTAGT	TAATTTCTACTATCGTAGAT	CTATAGCTCCTGAGTATTGGTGT
FOCAD	SMAD4	FOCAD-SMAD4	AATCACCCCAACTAACCTCCAGG	TAATTTCTACTGTCGTAGAT	GACAGCACTACCACCTGGACTGG	TAATTTCTACTATCGTAGAT	AGGGACAGCCATCGTTGTCCACT
FOCAD	BIRC3	FOCAD-BIRC3	AATCACCCCAACTAACCTCCAGG	TAATTTCTACTGTCGTAGAT	AAGCGGGCTGCATGTGTCTGCAT	TAATTTCTACTATCGTAGAT	GGTGTGAGTACTTGATAAGAATT
FOCAD	BIRC3	FOCAD-BIRC3	AATCACCCCAACTAACCTCCAGG	TAATTTCTACTGTCGTAGAT	TGTACCCGGAAGTAATGAGTGTG	TAATTTCTACTATCGTAGAT	TGTCGCCAACAGATCTGGCAAAA
FOCAD	BIRC2	FOCAD-BIRC2	AATCACCCCAACTAACCTCCAGG	TAATTTCTACTGTCGTAGAT	AGCTAGTCTGGGATCCACCTCTA	TAATTTCTACTATCGTAGAT	ACCACAGGTGTATTCATCATGAC
FOCAD	BIRC2	FOCAD-BIRC2	AATCACCCCAACTAACCTCCAGG	TAATTTCTACTGTCGTAGAT	TGTACTGGCCATCTAGTGTTCCA	TAATTTCTACTATCGTAGAT	ATCGAGGACTAACCCCTACAGTT
FOCAD	SQSTM1	FOCAD-SQSTM1	AATCACCCCAACTAACCTCCAGG	TAATTTCTACTGTCGTAGAT	CCTCGCAGACGCTACACAAGTCG	TAATTTCTACTATCGTAGAT	TGGTCCATCGGAGGATCCGAGTG
FOCAD	SQSTM1	FOCAD-SQSTM1	AATCACCCCAACTAACCTCCAGG	TAATTTCTACTGTCGTAGAT	CCTCCGTGCTCCACATCGATATC	TAATTTCTACTATCGTAGAT	AACAATCTAGATGAGGACGGGGA
FOCAD	TRPC3	FOCAD-TRPC3	AATCACCCCAACTAACCTCCAGG	TAATTTCTACTGTCGTAGAT	CAGGGAGGATGTACGCAATCCGA	TAATTTCTACTATCGTAGAT	TGCAAGTGCGGGGACTGCATGGA
FOCAD	TRPC3	FOCAD-TRPC3	AATCACCCCAACTAACCTCCAGG	TAATTTCTACTGTCGTAGAT	CTCGACGCCGCCGAGTACGGCAA	TAATTTCTACTATCGTAGAT	TGAGTCTCGGCAGAGATCCAGCA
FOCAD	TUBB3	FOCAD-TUBB3	AATCACCCCAACTAACCTCCAGG	TAATTTCTACTGTCGTAGAT	GGTGGACCTGGAACCCGGAACCA	TAATTTCTACTATCGTAGAT	GCTGGGGTCGATGCCATGCTCAT
FOCAD	TUBB3	FOCAD-TUBB3	AATCACCCCAACTAACCTCCAGG	TAATTTCTACTGTCGTAGAT	ACACTCCTTCCGCACCACATCCA	TAATTTCTACTATCGTAGAT	GCCCCCCTCACAGCCCGGGGCAG
FOCAD	ASAH1	FOCAD-ASAH1	AATCACCCCAACTAACCTCCAGG	TAATTTCTACTGTCGTAGAT	TGGTGTACCATGGAACTGCACCT	TAATTTCTACTATCGTAGAT	CACTTGGCACGAATGTATTTATC
FOCAD	ASAH1	FOCAD-ASAH1	AATCACCCCAACTAACCTCCAGG	TAATTTCTACTGTCGTAGAT	AATCCTGTTAACATGCCCACATA	TAATTTCTACTATCGTAGAT	ACCGAGGCCTCAATTCTGGGATT
FOCAD	PRPF4B	FOCAD-PRPF4B	AATCACCCCAACTAACCTCCAGG	TAATTTCTACTGTCGTAGAT	AGAGTGCTCGTCTTCGGGCCGCT	TAATTTCTACTATCGTAGAT	GCTGGAGACATACCCTCTTTATC
FOCAD	PRPF4B	FOCAD-PRPF4B	AATCACCCCAACTAACCTCCAGG	TAATTTCTACTGTCGTAGAT	TCAGACCTATGTCTAGTCCGTTC	TAATTTCTACTATCGTAGAT	CCTCGATCGCGACTTCTACTTTC
FOCAD	PIN1	FOCAD-PIN1	AATCACCCCAACTAACCTCCAGG	TAATTTCTACTGTCGTAGAT	ATGTCCACAGGCTACATCCAGAA	TAATTTCTACTATCGTAGAT	TGAGCTGCGGCTCATGCGCTTCT
FOCAD	PIN1	FOCAD-PIN1	AATCACCCCAACTAACCTCCAGG	TAATTTCTACTGTCGTAGAT	AACCACATCACTAACGCCAGCCA	TAATTTCTACTATCGTAGAT	ACCAGCAGGTGCGAGCAGCGGAC
FOCAD	ATR	FOCAD-ATR	AATCACCCCAACTAACCTCCAGG	TAATTTCTACTGTCGTAGAT	GCTGCAACCAGAGCTCTAATTTC	TAATTTCTACTATCGTAGAT	AATGCCAACACTAGAGCTCAGTA
FOCAD	ATR	FOCAD-ATR	AATCACCCCAACTAACCTCCAGG	TAATTTCTACTGTCGTAGAT	GCAAATCAGACTTAAGCCGCATG	TAATTTCTACTATCGTAGAT	TGGTATGCTGATCGTCATGCTTT
FOCAD	EIF4EBP1	FOCAD-EIF4EBP1	AATCACCCCAACTAACCTCCAGG	TAATTTCTACTGTCGTAGAT	TGATGGAGTGTCGGAACTCACCT	TAATTTCTACTATCGTAGAT	CGGGCGGGAGCTGCACGCCGTCG
FOCAD	EIF4EBP1	FOCAD-EIF4EBP1	AATCACCCCAACTAACCTCCAGG	TAATTTCTACTGTCGTAGAT	GACACTCCATCAGGAATTTCCGG	TAATTTCTACTATCGTAGAT	CGGTCATAGATGATCCTGGTACC
FOCAD	EIF4EBP2	FOCAD-EIF4EBP2	AATCACCCCAACTAACCTCCAGG	TAATTTCTACTGTCGTAGAT	GTTGGATCGTCGCAATTCTCCCA	TAATTTCTACTATCGTAGAT	CTCGTCAGCCGGCAGCGGCCACC
FOCAD	EIF4EBP2	FOCAD-EIF4EBP2	AATCACCCCAACTAACCTCCAGG	TAATTTCTACTGTCGTAGAT	CCGGGCGTGGTGCAATAGTCATG	TAATTTCTACTATCGTAGAT	CGACGATCCAACAGAAACTTTCT
FOCAD	RIPK1	FOCAD-RIPK1	AATCACCCCAACTAACCTCCAGG	TAATTTCTACTGTCGTAGAT	ACCGGCTTGAAGGTACTGCCACA	TAATTTCTACTATCGTAGAT	GCAGATCGCAGACCTCGGCCTTG
FOCAD	RIPK1	FOCAD-RIPK1	AATCACCCCAACTAACCTCCAGG	TAATTTCTACTGTCGTAGAT	GTCTGCCTGTCCATGCGGCTGCC	TAATTTCTACTATCGTAGAT	CTGTAGTACTCTGGGCGATATTT
FOCAD	HDAC1	FOCAD-HDAC1	AATCACCCCAACTAACCTCCAGG	TAATTTCTACTGTCGTAGAT	TCTGGACGGATGGAGCGCAAGAA	TAATTTCTACTATCGTAGAT	AGTCAACGTTGGTGAGGACTGTC
FOCAD	HDAC1	FOCAD-HDAC1	AATCACCCCAACTAACCTCCAGG	TAATTTCTACTGTCGTAGAT	GGTTGCTTCAATCTAACTATCAA	TAATTTCTACTATCGTAGAT	TAGGTATCACCAGAGGGTGCTGT
FOCAD	CAMK2B	FOCAD-CAMK2B	AATCACCCCAACTAACCTCCAGG	TAATTTCTACTGTCGTAGAT	CGTCCCCTGAGTGGGACACCGTC	TAATTTCTACTATCGTAGAT	GTGACAATGGAGAACGGCCTCCA
FOCAD	CAMK2B	FOCAD-CAMK2B	AATCACCCCAACTAACCTCCAGG	TAATTTCTACTGTCGTAGAT	TCTGTGGTCCGACGCTGTGTCAA	TAATTTCTACTATCGTAGAT	CAGATCGAAGACCAGGTAGTGGA
FOCAD	CAMK2G	FOCAD-CAMK2G	AATCACCCCAACTAACCTCCAGG	TAATTTCTACTGTCGTAGAT	TAGCAACGATCCACGGTGGCATC	TAATTTCTACTATCGTAGAT	GATGTTTCAGAAGTCGACATATC
FOCAD	CAMK2G	FOCAD-CAMK2G	AATCACCCCAACTAACCTCCAGG	TAATTTCTACTGTCGTAGAT	CTGCGTACTCCTGCGTGGAGGTT	TAATTTCTACTATCGTAGAT	GGCCTAGCCATCGAAGTACAGGG
FOCAD	CAMK2D	FOCAD-CAMK2D	AATCACCCCAACTAACCTCCAGG	TAATTTCTACTGTCGTAGAT	ACAGGGTGCCATCTTGACAACTA	TAATTTCTACTATCGTAGAT	CTTACACAGATCCATGGGTGCTT
FOCAD	CAMK2D	FOCAD-CAMK2D	AATCACCCCAACTAACCTCCAGG	TAATTTCTACTGTCGTAGAT	GGTGACAATGATTAACACTTTCT	TAATTTCTACTATCGTAGAT	CGTAAAGATCCTTATGGAAAGCC
FOCAD	PKD2	FOCAD-PKD2	AATCACCCCAACTAACCTCCAGG	TAATTTCTACTGTCGTAGAT	CACGAATACGGCAACTCCGAGTC	TAATTTCTACTATCGTAGAT	GACACGGGGGTGTCTAGGAAGAG
FOCAD	PKD2	FOCAD-PKD2	AATCACCCCAACTAACCTCCAGG	TAATTTCTACTGTCGTAGAT	AGCCTTTAAAGCTGATCCGATAT	TAATTTCTACTATCGTAGAT	CTAGCGTATGCTCAGTTGGCATA
FOCAD	NAE1	FOCAD-NAE1	AATCACCCCAACTAACCTCCAGG	TAATTTCTACTGTCGTAGAT	AACAGCACTTCACTACGCTTAGC	TAATTTCTACTATCGTAGAT	CCTGTTCGAGGCACAATTCCTGA
FOCAD	NAE1	FOCAD-NAE1	AATCACCCCAACTAACCTCCAGG	TAATTTCTACTGTCGTAGAT	GCTATGATCACAATCCATGGAGT	TAATTTCTACTATCGTAGAT	ATGATGATCGCTGCATAAATATC
FOCAD	TDG	FOCAD-TDG	AATCACCCCAACTAACCTCCAGG	TAATTTCTACTGTCGTAGAT	ATAGATTGGCATAAACCCGGGAC	TAATTTCTACTATCGTAGAT	CAGGGAAGTGTTTGTTTATGTCA
FOCAD	TDG	FOCAD-TDG	AATCACCCCAACTAACCTCCAGG	TAATTTCTACTGTCGTAGAT	GGGACTTACAGTTTCTGTGTCTG	TAATTTCTACTATCGTAGAT	CAGACACATTTAAAGTAAAAAGA
FOCAD	ITPK1	FOCAD-ITPK1	AATCACCCCAACTAACCTCCAGG	TAATTTCTACTGTCGTAGAT	GAGCGGCCGAGCGACGAGGTCAT	TAATTTCTACTATCGTAGAT	CCAGATGGCTATCGTGTTCAACC
FOCAD	ITPK1	FOCAD-ITPK1	AATCACCCCAACTAACCTCCAGG	TAATTTCTACTGTCGTAGAT	CCTGATGTGCCTGCGGAGAAGTT	TAATTTCTACTATCGTAGAT	CTTTCAGGAGTACATCGATGCCC
FOCAD	SNW1	FOCAD-SNW1	AATCACCCCAACTAACCTCCAGG	TAATTTCTACTGTCGTAGAT	TAGGCATGATTCATACCGGATAT	TAATTTCTACTATCGTAGAT	GCCAAATTGGCAGAAGCCCTCTA
FOCAD	SNW1	FOCAD-SNW1	AATCACCCCAACTAACCTCCAGG	TAATTTCTACTGTCGTAGAT	CGGTATCCGTACGGGGGAGGTTC	TAATTTCTACTATCGTAGAT	ACTGTCCTTGTCGAGCAATTGCA
FOCAD	DGKZ	FOCAD-DGKZ	AATCACCCCAACTAACCTCCAGG	TAATTTCTACTGTCGTAGAT	CTGTGCCCACAGGCCGCGCTGCA	TAATTTCTACTATCGTAGAT	CCAGTTGCCCCTGGATGTCTTCA
FOCAD	DGKZ	FOCAD-DGKZ	AATCACCCCAACTAACCTCCAGG	TAATTTCTACTGTCGTAGAT	GGCACTCACGCTCCAGTCCACTG	TAATTTCTACTATCGTAGAT	CCTCGCGGACATTCCTGGAGCCT
FOCAD	IQGAP2	FOCAD-IQGAP2	AATCACCCCAACTAACCTCCAGG	TAATTTCTACTGTCGTAGAT	CCCCTACCTCAGTGCGTGAATGC	TAATTTCTACTATCGTAGAT	AGCCTATTGCGGGGCTTCTGAGT
FOCAD	IQGAP2	FOCAD-IQGAP2	AATCACCCCAACTAACCTCCAGG	TAATTTCTACTGTCGTAGAT	ACTTTAGTGGATGACAACCTTGC	TAATTTCTACTATCGTAGAT	AGCCATGAACCGTCACTAGACAC
FOCAD	GPR50	FOCAD-GPR50	AATCACCCCAACTAACCTCCAGG	TAATTTCTACTGTCGTAGAT	CATGCTATGCGGCACCCTATCAT	TAATTTCTACTATCGTAGAT	GGTGCGAGGATCGTACTCGATGG
FOCAD	GPR50	FOCAD-GPR50	AATCACCCCAACTAACCTCCAGG	TAATTTCTACTGTCGTAGAT	AACATCGTGGCAATCGCTATCAA	TAATTTCTACTATCGTAGAT	TGCTACGTGAGGATCTGGACCAA
FOCAD	STIM1	FOCAD-STIM1	AATCACCCCAACTAACCTCCAGG	TAATTTCTACTGTCGTAGAT	ACAGTATACAATTGGACCGTGGA	TAATTTCTACTATCGTAGAT	GCCGAATTGACAAGCCCCTGTGT
FOCAD	STIM1	FOCAD-STIM1	AATCACCCCAACTAACCTCCAGG	TAATTTCTACTGTCGTAGAT	CCTATATCCAGAACCGTTACTCC	TAATTTCTACTATCGTAGAT	GCGGCTCCGCTCATTCTCAGTAC
FOCAD	SNX1	FOCAD-SNX1	AATCACCCCAACTAACCTCCAGG	TAATTTCTACTGTCGTAGAT	ACAGTCGGTATAACTGATCCTGA	TAATTTCTACTATCGTAGAT	GATGCCACAGTGGAGCTATCCTT
FOCAD	SNX1	FOCAD-SNX1	AATCACCCCAACTAACCTCCAGG	TAATTTCTACTGTCGTAGAT	CAGGACCCTGACGTCAGAGAGTT	TAATTTCTACTATCGTAGAT	AGTGGTTTGAGGAGAAGCTCCAG
FOCAD	MTMR1	FOCAD-MTMR1	AATCACCCCAACTAACCTCCAGG	TAATTTCTACTGTCGTAGAT	TAAGCAAGCCGCAAGTTCCTCAT	TAATTTCTACTATCGTAGAT	CCAGGCTCTAAGGGATGGAAATA
FOCAD	MTMR1	FOCAD-MTMR1	AATCACCCCAACTAACCTCCAGG	TAATTTCTACTGTCGTAGAT	TCGAGCATCAAAGATGATAAGCT	TAATTTCTACTATCGTAGAT	CGTAGTGACTCTCGCATGACATG
FOCAD	MTMR2	FOCAD-MTMR2	AATCACCCCAACTAACCTCCAGG	TAATTTCTACTGTCGTAGAT	ACCTCGACTAGAAGCACCACCAA	TAATTTCTACTATCGTAGAT	AGTGCATACAAAATCAGCTTCTG
FOCAD	MTMR2	FOCAD-MTMR2	AATCACCCCAACTAACCTCCAGG	TAATTTCTACTGTCGTAGAT	TCGTACAGCGCCAGTGAATGGAC	TAATTTCTACTATCGTAGAT	GTAATGATTCTCTCATAACATGA
FOCAD	CUL1	FOCAD-CUL1	AATCACCCCAACTAACCTCCAGG	TAATTTCTACTGTCGTAGAT	GAGGTGTACTCGAACCCGCAAGC	TAATTTCTACTATCGTAGAT	TCCAGGCAGAGGCTCGTCTGCTT
FOCAD	CUL1	FOCAD-CUL1	AATCACCCCAACTAACCTCCAGG	TAATTTCTACTGTCGTAGAT	TGCCCCCATTTAAGGACCCCAAA	TAATTTCTACTATCGTAGAT	AGGCCAACAAACTGAGCTCCTCC
FOCAD	CUL2	FOCAD-CUL2	AATCACCCCAACTAACCTCCAGG	TAATTTCTACTGTCGTAGAT	AAACTTACCTTATCCAACGCACT	TAATTTCTACTATCGTAGAT	AAGGAGGCTGTTTACCTTTAAGG
FOCAD	CUL2	FOCAD-CUL2	AATCACCCCAACTAACCTCCAGG	TAATTTCTACTGTCGTAGAT	CAGGTATCTCAACACCCAGTTTA	TAATTTCTACTATCGTAGAT	AAAGACGTCCTTGTCATCAATGT
FOCAD	CUL3	FOCAD-CUL3	AATCACCCCAACTAACCTCCAGG	TAATTTCTACTGTCGTAGAT	GTCGTGTGCCAAATGGTTTGAAA	TAATTTCTACTATCGTAGAT	ATCTAAAACACACCTTACCTTTA
FOCAD	CUL3	FOCAD-CUL3	AATCACCCCAACTAACCTCCAGG	TAATTTCTACTGTCGTAGAT	GAGATCAAGTTGTACGTTATGGG	TAATTTCTACTATCGTAGAT	AGGAGGAAGCGATCGAACCTACT
FOCAD	CUL4A	FOCAD-CUL4A	AATCACCCCAACTAACCTCCAGG	TAATTTCTACTGTCGTAGAT	GAACAGCGATCGTAATCAATCCT	TAATTTCTACTATCGTAGAT	GAAGAGACTAATTGCTTATATGC
FOCAD	CUL4A	FOCAD-CUL4A	AATCACCCCAACTAACCTCCAGG	TAATTTCTACTGTCGTAGAT	TGCTGGTCAGATCATGATCAGAA	TAATTTCTACTATCGTAGAT	TACCGATCAGTTCTGCAGGCTTG
FOCAD	CUL4B	FOCAD-CUL4B	AATCACCCCAACTAACCTCCAGG	TAATTTCTACTGTCGTAGAT	GAAGAAACTAACCGGCTCTATGC	TAATTTCTACTATCGTAGAT	TAGGTGAACACTTAACAGCAATT
FOCAD	CUL4B	FOCAD-CUL4B	AATCACCCCAACTAACCTCCAGG	TAATTTCTACTGTCGTAGAT	GCTAGGCCGTTTGCATGATGCAC	TAATTTCTACTATCGTAGAT	CAGCTTACCATTTGTCTGCAATG
FOCAD	SLC12A1	FOCAD-SLC12A1	AATCACCCCAACTAACCTCCAGG	TAATTTCTACTGTCGTAGAT	TGTGAGAATCATAAGCGTGAAAA	TAATTTCTACTATCGTAGAT	TGCGATAGCAACTAACGGGTTTG
FOCAD	SLC12A1	FOCAD-SLC12A1	AATCACCCCAACTAACCTCCAGG	TAATTTCTACTGTCGTAGAT	CAGAAAACTTTGGGCCACGCTTC	TAATTTCTACTATCGTAGAT	CGTCTATGTGACTTGTAAGAAGC
FOCAD	TP53BP2	FOCAD-TP53BP2	AATCACCCCAACTAACCTCCAGG	TAATTTCTACTGTCGTAGAT	GAACGTCCAGTTGCGGATAATGA	TAATTTCTACTATCGTAGAT	GCAAACAGCTACGGTCTACCTGC
FOCAD	TP53BP2	FOCAD-TP53BP2	AATCACCCCAACTAACCTCCAGG	TAATTTCTACTGTCGTAGAT	ATGTATACGCAACAGCAGGCGCC	TAATTTCTACTATCGTAGAT	TAGGTACCTGAGCATCCCGCAAG
FOCAD	DYRK1A	FOCAD-DYRK1A	AATCACCCCAACTAACCTCCAGG	TAATTTCTACTGTCGTAGAT	GCTGGCGACGGTCACTGTACTGA	TAATTTCTACTATCGTAGAT	GTTGAAATGCACACTGGAGAACC
FOCAD	DYRK1A	FOCAD-DYRK1A	AATCACCCCAACTAACCTCCAGG	TAATTTCTACTGTCGTAGAT	AAGTAGTCAGCGACCGTATGACC	TAATTTCTACTATCGTAGAT	GATCACAGTGAATGATACTAAGT
FOCAD	TSTA3	FOCAD-TSTA3	AATCACCCCAACTAACCTCCAGG	TAATTTCTACTGTCGTAGAT	ATATTCCGGAACAGGCCCCCCAC	TAATTTCTACTATCGTAGAT	AGGTGGGCGCCCGCAAGGTGGTG
FOCAD	TSTA3	FOCAD-TSTA3	AATCACCCCAACTAACCTCCAGG	TAATTTCTACTGTCGTAGAT	GGGCCCCACGACAACTTCAACAT	TAATTTCTACTATCGTAGAT	GGGTACTCGTATGCCAAGAGGAT
FOCAD	PTCH1	FOCAD-PTCH1	AATCACCCCAACTAACCTCCAGG	TAATTTCTACTGTCGTAGAT	ATTCACGACTTACTCGTCCTCCA	TAATTTCTACTATCGTAGAT	AAAGGGTCGAAGTTTGTCCACCG
FOCAD	PTCH1	FOCAD-PTCH1	AATCACCCCAACTAACCTCCAGG	TAATTTCTACTGTCGTAGAT	AAGGGGTACGAGTATGTCTCACA	TAATTTCTACTATCGTAGAT	TAGTTGACTAAACAGCGTCTGGT
FOCAD	RAB31	FOCAD-RAB31	AATCACCCCAACTAACCTCCAGG	TAATTTCTACTGTCGTAGAT	CAGCGATGGCCATTACAATGTTT	TAATTTCTACTATCGTAGAT	GGAAATCAAGCATCGTGTGTCGA
FOCAD	RAB31	FOCAD-RAB31	AATCACCCCAACTAACCTCCAGG	TAATTTCTACTGTCGTAGAT	ACCACAACATCAGCCCTACTATT	TAATTTCTACTATCGTAGAT	CCTGCTTGGTAATATCATACACG
FOCAD	RAB32	FOCAD-RAB32	AATCACCCCAACTAACCTCCAGG	TAATTTCTACTGTCGTAGAT	TGTCTAGGGCAGGAGCGATTTGG	TAATTTCTACTATCGTAGAT	AAGGTGCTGGTGATCGGCGAGCT
FOCAD	RAB32	FOCAD-RAB32	AATCACCCCAACTAACCTCCAGG	TAATTTCTACTGTCGTAGAT	GAAGATGAACTTTACTATCCAGA	TAATTTCTACTATCGTAGAT	TAGTCTTTGATATATCAAGAAGT
FOCAD	HTR4	FOCAD-HTR4	AATCACCCCAACTAACCTCCAGG	TAATTTCTACTGTCGTAGAT	CCAAGATGGCCATCAGGATAACC	TAATTTCTACTATCGTAGAT	CCGCATCTATGTCACAGCTAAGG
FOCAD	HTR4	FOCAD-HTR4	AATCACCCCAACTAACCTCCAGG	TAATTTCTACTGTCGTAGAT	ATGGTCAACAAGCCCTACGCCAT	TAATTTCTACTATCGTAGAT	CTCCTGCTGCTCACCTGAGCTGC
FOCAD	TPBG	FOCAD-TPBG	AATCACCCCAACTAACCTCCAGG	TAATTTCTACTGTCGTAGAT	GCTGGTGAGCCTGACCTACGTGT	TAATTTCTACTATCGTAGAT	CACGGACCTGCCCGCCTACGTGC
FOCAD	TPBG	FOCAD-TPBG	AATCACCCCAACTAACCTCCAGG	TAATTTCTACTGTCGTAGAT	ACGCACTTGACTGTGCGCGCTGC	TAATTTCTACTATCGTAGAT	GCGGCAGGTAAAGGAAGTGGTTG
FOCAD	IL10RA	FOCAD-IL10RA	AATCACCCCAACTAACCTCCAGG	TAATTTCTACTGTCGTAGAT	CCGGCACCTTGCGAATGGCAATC	TAATTTCTACTATCGTAGAT	TCACCTCAGGAGCGCCACTTCAT
FOCAD	IL10RA	FOCAD-IL10RA	AATCACCCCAACTAACCTCCAGG	TAATTTCTACTGTCGTAGAT	GGCGCCGCACATACAGCTGGAGG	TAATTTCTACTATCGTAGAT	CGAAGTAACAAGGGGATGTGGTC
FOCAD	CACNA1S	FOCAD-CACNA1S	AATCACCCCAACTAACCTCCAGG	TAATTTCTACTGTCGTAGAT	ATGGCGGCTTCAATCGAGAAGAC	TAATTTCTACTATCGTAGAT	AATGCGGAGGACGTGGGTCCCAT
FOCAD	CACNA1S	FOCAD-CACNA1S	AATCACCCCAACTAACCTCCAGG	TAATTTCTACTGTCGTAGAT	AAGACACAGAAGTACGGCGCAGC	TAATTTCTACTATCGTAGAT	CTGGCCTCCAGCGGGGGACTGTA
FOCAD	ACVR2B	FOCAD-ACVR2B	AATCACCCCAACTAACCTCCAGG	TAATTTCTACTGTCGTAGAT	GATGTACCGGCATCGCAAGCCCC	TAATTTCTACTATCGTAGAT	ATTGCTGCCGAGAAGCGAGGCTC
FOCAD	ACVR2B	FOCAD-ACVR2B	AATCACCCCAACTAACCTCCAGG	TAATTTCTACTGTCGTAGAT	ACGAGCTCGATGGTGCCAGAGCT	TAATTTCTACTATCGTAGAT	CCAGTCACGTACGAGCCACCCCC
FOCAD	ATP1A4	FOCAD-ATP1A4	AATCACCCCAACTAACCTCCAGG	TAATTTCTACTGTCGTAGAT	GTGATCTCACCTGGCATCGACCT	TAATTTCTACTATCGTAGAT	GGCATCCCCTCACCTTACATCCT
FOCAD	ATP1A4	FOCAD-ATP1A4	AATCACCCCAACTAACCTCCAGG	TAATTTCTACTGTCGTAGAT	TGCTGGCCCGAATCGCTGGCCTC	TAATTTCTACTATCGTAGAT	GGTGTGCCTGACCCTCACAGCCA
FOCAD	NCOA4	FOCAD-NCOA4	AATCACCCCAACTAACCTCCAGG	TAATTTCTACTGTCGTAGAT	GTTATTGGGCCAGTTCAATTGTC	TAATTTCTACTATCGTAGAT	CTAGGTCAAAGCTCAGATTCACA
FOCAD	NCOA4	FOCAD-NCOA4	AATCACCCCAACTAACCTCCAGG	TAATTTCTACTGTCGTAGAT	AATCTCCACACCTTTGGGCTGGT	TAATTTCTACTATCGTAGAT	AGCGAATGGCTCCTTGGAAGCAA
FOCAD	SHROOM2	FOCAD-SHROOM2	AATCACCCCAACTAACCTCCAGG	TAATTTCTACTGTCGTAGAT	TCGGGAACATACCAGACTGGCCC	TAATTTCTACTATCGTAGAT	TCCAGCGGGTAACACCGTCCTGT
FOCAD	SHROOM2	FOCAD-SHROOM2	AATCACCCCAACTAACCTCCAGG	TAATTTCTACTGTCGTAGAT	TCTGGGCTCGCCGGGGTCCCCTG	TAATTTCTACTATCGTAGAT	CAGTGACTCCGGGTATAGGTCTC
FOCAD	SPTAN1	FOCAD-SPTAN1	AATCACCCCAACTAACCTCCAGG	TAATTTCTACTGTCGTAGAT	ACTCTTTCAGGTGGCGACGTCTG	TAATTTCTACTATCGTAGAT	CCTTGCGCTGATCTGCACGTTTC
FOCAD	SPTAN1	FOCAD-SPTAN1	AATCACCCCAACTAACCTCCAGG	TAATTTCTACTGTCGTAGAT	TGCCGGCTGCGTACGTGAAGAAA	TAATTTCTACTATCGTAGAT	CCTAGGCTTCAACGCTTCCTTGC
FOCAD	ENPP2	FOCAD-ENPP2	AATCACCCCAACTAACCTCCAGG	TAATTTCTACTGTCGTAGAT	GCCCGTGGCTGGGAGTGTACTAA	TAATTTCTACTATCGTAGAT	ATCTGCGAGGGCGAGAGAAATTT
FOCAD	ENPP2	FOCAD-ENPP2	AATCACCCCAACTAACCTCCAGG	TAATTTCTACTGTCGTAGAT	AATCATCTCCTGCGCACTAATAC	TAATTTCTACTATCGTAGAT	CGCAGCATAATGATCCATCCTAT
FOCAD	AUH	FOCAD-AUH	AATCACCCCAACTAACCTCCAGG	TAATTTCTACTGTCGTAGAT	GCCTGTGATATACGAGTAGCAGG	TAATTTCTACTATCGTAGAT	CCCTTTAACTAGGAATTGTGGTG
FOCAD	AUH	FOCAD-AUH	AATCACCCCAACTAACCTCCAGG	TAATTTCTACTGTCGTAGAT	AATGGCGCGTGGCAATCGCTGTG	TAATTTCTACTATCGTAGAT	CATACCAGCACAGAATATCCCTG
FOCAD	PKP1	FOCAD-PKP1	AATCACCCCAACTAACCTCCAGG	TAATTTCTACTGTCGTAGAT	TGGCCGACCGCGTCATCATTCCC	TAATTTCTACTATCGTAGAT	CAGTCGTCCACCCTGAGCCACTC
FOCAD	PKP1	FOCAD-PKP1	AATCACCCCAACTAACCTCCAGG	TAATTTCTACTGTCGTAGAT	TGCATGAAGCAGATGTCGCTGCC	TAATTTCTACTATCGTAGAT	GCGGCCAGCCGCTGTGACGACAA
FOCAD	DDX39B	FOCAD-DDX39B	AATCACCCCAACTAACCTCCAGG	TAATTTCTACTGTCGTAGAT	TCGCATGACCCCCCACGAGAAGC	TAATTTCTACTATCGTAGAT	TGTGCCAGGCCAAGTCGGGCATG
FOCAD	DDX39B	FOCAD-DDX39B	AATCACCCCAACTAACCTCCAGG	TAATTTCTACTGTCGTAGAT	CGAGTGTGACACATCACCAGTAC	TAATTTCTACTATCGTAGAT	TGGTGGTCTGTCTATCAAGAAGG
FOCAD	BLMH	FOCAD-BLMH	AATCACCCCAACTAACCTCCAGG	TAATTTCTACTGTCGTAGAT	TGTATACGACTGCGGAACCTGGT	TAATTTCTACTATCGTAGAT	AGTTTAGCCAATCTTACCTGTTT
FOCAD	BLMH	FOCAD-BLMH	AATCACCCCAACTAACCTCCAGG	TAATTTCTACTGTCGTAGAT	GACCCCCAGTTCGTACTTGCCCA	TAATTTCTACTATCGTAGAT	CCTGGGAATATCGAGACAAAGAT
FOCAD	BMPR2	FOCAD-BMPR2	AATCACCCCAACTAACCTCCAGG	TAATTTCTACTGTCGTAGAT	GCACACGCCTATTATGTGACAGG	TAATTTCTACTATCGTAGAT	AGTCTCCACACAAGTGACTGGGT
FOCAD	BMPR2	FOCAD-BMPR2	AATCACCCCAACTAACCTCCAGG	TAATTTCTACTGTCGTAGAT	GTTGATAAAATTCTGACGGTTTG	TAATTTCTACTATCGTAGAT	ATCTGGGTATGGCATCTCAGATA
FOCAD	PTK6	FOCAD-PTK6	AATCACCCCAACTAACCTCCAGG	TAATTTCTACTGTCGTAGAT	AAGTCCCGGACGGACGAGGAGCT	TAATTTCTACTATCGTAGAT	GGAGCTGCTGGACATCGCCTGGC
FOCAD	PTK6	FOCAD-PTK6	AATCACCCCAACTAACCTCCAGG	TAATTTCTACTGTCGTAGAT	TAGTGCCGCACAGCCTGCGTGTC	TAATTTCTACTATCGTAGAT	CGTGGGGGACCCCGTGTACATCA
FOCAD	TUBB2A	FOCAD-TUBB2A	AATCACCCCAACTAACCTCCAGG	TAATTTCTACTGTCGTAGAT	CAGTGATCATGACTACATACCGA	TAATTTCTACTATCGTAGAT	ATGGTAACTGCCTGTGGGGTCGA
FOCAD	TUBB2A	FOCAD-TUBB2A	AATCACCCCAACTAACCTCCAGG	TAATTTCTACTGTCGTAGAT	CACCAGCTGGTGGACAGAGAGGG	TAATTTCTACTATCGTAGAT	TTATTTCCTGCAGGTAACAAATA
FOCAD	KLF5	FOCAD-KLF5	AATCACCCCAACTAACCTCCAGG	TAATTTCTACTGTCGTAGAT	AGGGCATGCCCCCTTGCACATAC	TAATTTCTACTATCGTAGAT	AGCTCACACCAGACCGCAGCTCC
FOCAD	KLF5	FOCAD-KLF5	AATCACCCCAACTAACCTCCAGG	TAATTTCTACTGTCGTAGAT	CCCGGCGAGGAGCTGAAGCACGC	TAATTTCTACTATCGTAGAT	AGCCACCAGAGTGAAACGACTGC
FOCAD	BYSL	FOCAD-BYSL	AATCACCCCAACTAACCTCCAGG	TAATTTCTACTGTCGTAGAT	CCTATGCCCCAGCTGGACCCCCG	TAATTTCTACTATCGTAGAT	CTCCCAGTTGGAGAGTGCAGGGA
FOCAD	BYSL	FOCAD-BYSL	AATCACCCCAACTAACCTCCAGG	TAATTTCTACTGTCGTAGAT	GCAACGTCATCTCGTACTCGAGG	TAATTTCTACTATCGTAGAT	GGCGCACCCTGGCTGACATCATC
FOCAD	IDI1	FOCAD-IDI1	AATCACCCCAACTAACCTCCAGG	TAATTTCTACTGTCGTAGAT	ATGGATGACTACAACACGTATTC	TAATTTCTACTATCGTAGAT	AAGGGAATTCCTAGCTCAGCTTT
FOCAD	IDI1	FOCAD-IDI1	AATCACCCCAACTAACCTCCAGG	TAATTTCTACTGTCGTAGAT	GGTTCCTCCAGAAGAAATTAATT	TAATTTCTACTATCGTAGAT	AAGCAGCACCTTTCTCAATGTTC
FOCAD	CACNA1C	FOCAD-CACNA1C	AATCACCCCAACTAACCTCCAGG	TAATTTCTACTGTCGTAGAT	GGTGTTGACGGACTCGGTCTCAC	TAATTTCTACTATCGTAGAT	CAGCGCACAAGGGGAAGGGTCAT
FOCAD	CACNA1C	FOCAD-CACNA1C	AATCACCCCAACTAACCTCCAGG	TAATTTCTACTGTCGTAGAT	GGGTCATGCGTCTGGTGAAGCTG	TAATTTCTACTATCGTAGAT	ATGAGATGCAGACCCGGAGGAGC
FOCAD	CAPS	FOCAD-CAPS	AATCACCCCAACTAACCTCCAGG	TAATTTCTACTGTCGTAGAT	CGCCAACTAGACCGGGACGGGAG	TAATTTCTACTATCGTAGAT	GTGACGGTGGACGACCTCCGCGG
FOCAD	CAPS	FOCAD-CAPS	AATCACCCCAACTAACCTCCAGG	TAATTTCTACTGTCGTAGAT	CGGCAGGGTCTGGCCAAACTCGG	TAATTTCTACTATCGTAGAT	AGCGTCCCGCTGCCATTGCGGTC
FOCAD	PDE7A	FOCAD-PDE7A	AATCACCCCAACTAACCTCCAGG	TAATTTCTACTGTCGTAGAT	ATGTCTACCAACACTTACAGTGG	TAATTTCTACTATCGTAGAT	CTCAGGCCATGCACTGTTACTTA
FOCAD	PDE7A	FOCAD-PDE7A	AATCACCCCAACTAACCTCCAGG	TAATTTCTACTGTCGTAGAT	TCTAGAGGCGTGGAGCTATTTCC	TAATTTCTACTATCGTAGAT	CGTGGTACTGCGGTTTCAAATTC
FOCAD	CBFB	FOCAD-CBFB	AATCACCCCAACTAACCTCCAGG	TAATTTCTACTGTCGTAGAT	TAAGTCGACATACTCTCGGCTAG	TAATTTCTACTATCGTAGAT	CAGATAACACAGACTCCATTCAG
FOCAD	CBFB	FOCAD-CBFB	AATCACCCCAACTAACCTCCAGG	TAATTTCTACTGTCGTAGAT	CGAGCGGCCGTCGCGGCAGGCGT	TAATTTCTACTATCGTAGAT	GGGCCGTCTTGCCTTGCAGATTA
FOCAD	PDE6H	FOCAD-PDE6H	AATCACCCCAACTAACCTCCAGG	TAATTTCTACTGTCGTAGAT	AAACCAGGGTCCTACCACCCCAC	TAATTTCTACTATCGTAGAT	CTAGCCCCTCCATTCCTGGAATG
FOCAD	PDE6H	FOCAD-PDE6H	AATCACCCCAACTAACCTCCAGG	TAATTTCTACTGTCGTAGAT	AGCAGAGGCAGACTCGCCAATTC	TAATTTCTACTATCGTAGAT	GGTCTTACCCTTTCACACCTTTC
FOCAD	PRKG1	FOCAD-PRKG1	AATCACCCCAACTAACCTCCAGG	TAATTTCTACTGTCGTAGAT	CAACTGTACCCGGACAGCGACCG	TAATTTCTACTATCGTAGAT	AGGTTGGCGAAGAAAGCCGCTTC
FOCAD	PRKG1	FOCAD-PRKG1	AATCACCCCAACTAACCTCCAGG	TAATTTCTACTGTCGTAGAT	CCTCACTATGAAATCGGAATGAG	TAATTTCTACTATCGTAGAT	GGACTTGGTGAACTTCCGGAATG
FOCAD	CEACAM7	FOCAD-CEACAM7	AATCACCCCAACTAACCTCCAGG	TAATTTCTACTGTCGTAGAT	AATCCGGTGGAGAACAAAGATAT	TAATTTCTACTATCGTAGAT	TGCGTCATTGTGGGTGACGTTCT
FOCAD	CEACAM7	FOCAD-CEACAM7	AATCACCCCAACTAACCTCCAGG	TAATTTCTACTGTCGTAGAT	GATAGTTGGCATGCACCCTTTCC	TAATTTCTACTATCGTAGAT	GGGACTCATTATGGACTACTAGA
FOCAD	KCNC3	FOCAD-KCNC3	AATCACCCCAACTAACCTCCAGG	TAATTTCTACTGTCGTAGAT	GACTACGACCCGGGCGCCGACGA	TAATTTCTACTATCGTAGAT	GGGGCACCTCCGGAGAACATCAC
FOCAD	KCNC3	FOCAD-KCNC3	AATCACCCCAACTAACCTCCAGG	TAATTTCTACTGTCGTAGAT	CTACGCTGAGCGCATTGGCGCCG	TAATTTCTACTATCGTAGAT	GTCCGCATCCTGCGCATCTTCAA
FOCAD	CDK13	FOCAD-CDK13	AATCACCCCAACTAACCTCCAGG	TAATTTCTACTGTCGTAGAT	GTCGGCCGTATACTAACAAGGTA	TAATTTCTACTATCGTAGAT	GTGTTCCCCTTGGTAGGTGTAGA
FOCAD	CDK13	FOCAD-CDK13	AATCACCCCAACTAACCTCCAGG	TAATTTCTACTGTCGTAGAT	GTTTCACCATAGCGAGGCCCACA	TAATTTCTACTATCGTAGAT	TTGTAGGCCGAAGGCGGCTCCTT
FOCAD	IL16	FOCAD-IL16	AATCACCCCAACTAACCTCCAGG	TAATTTCTACTGTCGTAGAT	ACGTAAATCCCAATGGGGCCATA	TAATTTCTACTATCGTAGAT	GTGGCGCACCTGGACGGACGTCT
FOCAD	IL16	FOCAD-IL16	AATCACCCCAACTAACCTCCAGG	TAATTTCTACTGTCGTAGAT	AGGAATCGTGCTTCAGACCCAAG	TAATTTCTACTATCGTAGAT	TGATCTAGCACTGGCCTCGGAGG
FOCAD	CAMK1	FOCAD-CAMK1	AATCACCCCAACTAACCTCCAGG	TAATTTCTACTGTCGTAGAT	GAAGGCCGAGTACGAGTTTGACT	TAATTTCTACTATCGTAGAT	GGAGTCTTCATCCAGGCTGTAGT
FOCAD	CAMK1	FOCAD-CAMK1	AATCACCCCAACTAACCTCCAGG	TAATTTCTACTGTCGTAGAT	CCACAATACGGTCAAAGAGCTCC	TAATTTCTACTATCGTAGAT	GGATCAAGCACCCCAACATTGTA
FOCAD	COTL1	FOCAD-COTL1	AATCACCCCAACTAACCTCCAGG	TAATTTCTACTGTCGTAGAT	GCCACAGATGACGTCCGGTTGTT	TAATTTCTACTATCGTAGAT	ACCACCGGGGATGCCATGAGCAA
FOCAD	COTL1	FOCAD-COTL1	AATCACCCCAACTAACCTCCAGG	TAATTTCTACTGTCGTAGAT	CCGGGCGGCGTACAACCTGGTGC	TAATTTCTACTATCGTAGAT	CCCTCATCACGTGGATCGGTGAG
FOCAD	CNGB1	FOCAD-CNGB1	AATCACCCCAACTAACCTCCAGG	TAATTTCTACTGTCGTAGAT	AGGCGGCTGTTAAACTCGAAGAA	TAATTTCTACTATCGTAGAT	CGTGCGCTGGGCCTTCCCCTACC
FOCAD	CNGB1	FOCAD-CNGB1	AATCACCCCAACTAACCTCCAGG	TAATTTCTACTGTCGTAGAT	CCATGTAGCACTGGCTGCGGCAA	TAATTTCTACTATCGTAGAT	CCCGCTGCTTAGCGCCTCCAGGA
FOCAD	HNRNPD	FOCAD-HNRNPD	AATCACCCCAACTAACCTCCAGG	TAATTTCTACTGTCGTAGAT	GATCCTATCACAGGGCGATCAAG	TAATTTCTACTATCGTAGAT	ATACCAGGTGGAATCCATAGAGC
FOCAD	HNRNPD	FOCAD-HNRNPD	AATCACCCCAACTAACCTCCAGG	TAATTTCTACTGTCGTAGAT	TAGTGTCCCAGCTAAGGCCTCCT	TAATTTCTACTATCGTAGAT	CTTAGGTCATGGATCAAAAAGAA
FOCAD	SCARB2	FOCAD-SCARB2	AATCACCCCAACTAACCTCCAGG	TAATTTCTACTGTCGTAGAT	AGGCCCGATATCTCTCCCTATTT	TAATTTCTACTATCGTAGAT	CCTGTAGGTGTATGGCCCCACTT
FOCAD	SCARB2	FOCAD-SCARB2	AATCACCCCAACTAACCTCCAGG	TAATTTCTACTGTCGTAGAT	TACCGAAAGGCAGGCAGTCCCTG	TAATTTCTACTATCGTAGAT	ATATACCTCTGCTCCGCAGACTG
FOCAD	IL18	FOCAD-IL18	AATCACCCCAACTAACCTCCAGG	TAATTTCTACTGTCGTAGAT	AGATAATGCACCCCGGACCATAT	TAATTTCTACTATCGTAGAT	ACAGAGATAGTTACAGCCATACC
FOCAD	IL18	FOCAD-IL18	AATCACCCCAACTAACCTCCAGG	TAATTTCTACTGTCGTAGAT	AACTCTCTCCTGTGAGAACAAAA	TAATTTCTACTATCGTAGAT	GCAAGCTTGAATCTAAATTATCA
FOCAD	DPYS	FOCAD-DPYS	AATCACCCCAACTAACCTCCAGG	TAATTTCTACTGTCGTAGAT	CCTGGTCACTCCACCACGTCACT	TAATTTCTACTATCGTAGAT	GCCATTCCTCAGAAAGGTGGCTC
FOCAD	DPYS	FOCAD-DPYS	AATCACCCCAACTAACCTCCAGG	TAATTTCTACTGTCGTAGAT	GAATGCAAATGCGTACCTCTGCA	TAATTTCTACTATCGTAGAT	ACAGCGCTGGCTATGGTGATGGC
FOCAD	DAG1	FOCAD-DAG1	AATCACCCCAACTAACCTCCAGG	TAATTTCTACTGTCGTAGAT	TTGGTTGGCCTGCGAGTCGTGGT	TAATTTCTACTATCGTAGAT	AGTGAGCGCTACACGGCTGGGGG
FOCAD	DAG1	FOCAD-DAG1	AATCACCCCAACTAACCTCCAGG	TAATTTCTACTGTCGTAGAT	AATAATGGCGCCTCGAGTCCGGA	TAATTTCTACTATCGTAGAT	TTGGCGATGTGCCAACCCACCAC
FOCAD	PDE1C	FOCAD-PDE1C	AATCACCCCAACTAACCTCCAGG	TAATTTCTACTGTCGTAGAT	GGTATGCTCGTAGTCATGGATGG	TAATTTCTACTATCGTAGAT	CTGGATGGCTAATATCTGCTGTA
FOCAD	PDE1C	FOCAD-PDE1C	AATCACCCCAACTAACCTCCAGG	TAATTTCTACTGTCGTAGAT	AGAGCATCGTTCACGCAGTGCAG	TAATTTCTACTATCGTAGAT	GAATATGCAGCCACAGTGCTTGA
FOCAD	DSG2	FOCAD-DSG2	AATCACCCCAACTAACCTCCAGG	TAATTTCTACTGTCGTAGAT	TGCGCGTAACTTCTACGTTGACT	TAATTTCTACTATCGTAGAT	CTATAGAATCGTATCTCTGGAGC
FOCAD	DSG2	FOCAD-DSG2	AATCACCCCAACTAACCTCCAGG	TAATTTCTACTGTCGTAGAT	AGCTAACAGGTTACGCTTTGGAT	TAATTTCTACTATCGTAGAT	TCCGTCATTGACAAACCACCTGG
FOCAD	TRIM29	FOCAD-TRIM29	AATCACCCCAACTAACCTCCAGG	TAATTTCTACTGTCGTAGAT	ACCACCAATGAGAAGGCCATCCT	TAATTTCTACTATCGTAGAT	CTGCAGACGGAGCTGTCATTGCA
FOCAD	TRIM29	FOCAD-TRIM29	AATCACCCCAACTAACCTCCAGG	TAATTTCTACTGTCGTAGAT	CCTGCAGAAACAACACAGAGTCG	TAATTTCTACTATCGTAGAT	CGGGACTCCGAGAAAATGGACTT
FOCAD	UBE4A	FOCAD-UBE4A	AATCACCCCAACTAACCTCCAGG	TAATTTCTACTGTCGTAGAT	GCGTTGTAGAAGAAGTCATGTTA	TAATTTCTACTATCGTAGAT	TTCGGCCCAATAAAATATCAAAC
FOCAD	UBE4A	FOCAD-UBE4A	AATCACCCCAACTAACCTCCAGG	TAATTTCTACTGTCGTAGAT	CATGCAAATGCAGGCCGCACCAA	TAATTTCTACTATCGTAGAT	AACGACTGATGACCATCTATCTT
FOCAD	KEAP1	FOCAD-KEAP1	AATCACCCCAACTAACCTCCAGG	TAATTTCTACTGTCGTAGAT	GCAGTCGTACTTGACCCAGTTGA	TAATTTCTACTATCGTAGAT	GCATCATGAACGAGCTGCGGCTC
FOCAD	KEAP1	FOCAD-KEAP1	AATCACCCCAACTAACCTCCAGG	TAATTTCTACTGTCGTAGAT	TGCCGCCCACGGCGTACAACAGC	TAATTTCTACTATCGTAGAT	CGGGGCACGCTCATGGGGGCGCA
FOCAD	MORC3	FOCAD-MORC3	AATCACCCCAACTAACCTCCAGG	TAATTTCTACTGTCGTAGAT	CCTCCAACAGATTAATGCTGAAC	TAATTTCTACTATCGTAGAT	GGACAGGAAGCGTCCTGATCAGA
FOCAD	MORC3	FOCAD-MORC3	AATCACCCCAACTAACCTCCAGG	TAATTTCTACTGTCGTAGAT	GTCGATAAACATCACGTTCGATG	TAATTTCTACTATCGTAGAT	GTAAAAACGATTGCGTCTTTACC
FOCAD	ARHGEF7	FOCAD-ARHGEF7	AATCACCCCAACTAACCTCCAGG	TAATTTCTACTGTCGTAGAT	GGGAAAGCTTCCAACGACAGGAA	TAATTTCTACTATCGTAGAT	CTTTCAGACGTTTGATGCAAATG
FOCAD	ARHGEF7	FOCAD-ARHGEF7	AATCACCCCAACTAACCTCCAGG	TAATTTCTACTGTCGTAGAT	GCATCTTACTTACTTGGTGCATT	TAATTTCTACTATCGTAGAT	TGGCAGTCGTATCAAATCCTTTG
FOCAD	SCRIB	FOCAD-SCRIB	AATCACCCCAACTAACCTCCAGG	TAATTTCTACTGTCGTAGAT	CCGCTGAAGTCCGCGATCTCCAG	TAATTTCTACTATCGTAGAT	CTTGCGGATGAGCCGCTGCCTCC
FOCAD	SCRIB	FOCAD-SCRIB	AATCACCCCAACTAACCTCCAGG	TAATTTCTACTGTCGTAGAT	GTATTGTCGGAGGCTCCGACCAT	TAATTTCTACTATCGTAGAT	GTTTGACCAGGCCAATAACCTGC
FOCAD	IKBKE	FOCAD-IKBKE	AATCACCCCAACTAACCTCCAGG	TAATTTCTACTGTCGTAGAT	GAAGCACCGCCCGCTCATACATG	TAATTTCTACTATCGTAGAT	TCCCCGCAGGTACCGGATCACCA
FOCAD	IKBKE	FOCAD-IKBKE	AATCACCCCAACTAACCTCCAGG	TAATTTCTACTGTCGTAGAT	GGGACGAACTTGGGGACGTCCAG	TAATTTCTACTATCGTAGAT	CCGGCTTGATGTCGCGATGCACA
FOCAD	MPP2	FOCAD-MPP2	AATCACCCCAACTAACCTCCAGG	TAATTTCTACTGTCGTAGAT	ACTATGACCCGGCCCGAGACAGC	TAATTTCTACTATCGTAGAT	TCCGGCTGTCTTGCGGATGCCCA
FOCAD	MPP2	FOCAD-MPP2	AATCACCCCAACTAACCTCCAGG	TAATTTCTACTGTCGTAGAT	GCCGGAAAACCCTGGTACTGATT	TAATTTCTACTATCGTAGAT	GGCATGCCATGTCGAAGGGGGCA
FOCAD	POLA2	FOCAD-POLA2	AATCACCCCAACTAACCTCCAGG	TAATTTCTACTGTCGTAGAT	CGGTCTCCCTCGAGAATCACTGA	TAATTTCTACTATCGTAGAT	GTGCCTCTGGACATCCCAAGACC
FOCAD	POLA2	FOCAD-POLA2	AATCACCCCAACTAACCTCCAGG	TAATTTCTACTGTCGTAGAT	AACCGAAACTCACCTGCATCCTC	TAATTTCTACTATCGTAGAT	TGGGGTAGAGATAGCTCGCTTCT
FOCAD	DOCK1	FOCAD-DOCK1	AATCACCCCAACTAACCTCCAGG	TAATTTCTACTGTCGTAGAT	TCCGGACCGTGAACCGAACCGTC	TAATTTCTACTATCGTAGAT	ACATCGTTGACGATCGTTGGTAA
FOCAD	DOCK1	FOCAD-DOCK1	AATCACCCCAACTAACCTCCAGG	TAATTTCTACTGTCGTAGAT	CGTGTAGGCTAACGTTGCACTAA	TAATTTCTACTATCGTAGAT	GAAGCTTCGGGTCGAATGGAATT
FOCAD	TFDP1	FOCAD-TFDP1	AATCACCCCAACTAACCTCCAGG	TAATTTCTACTGTCGTAGAT	CGACTGTAGGTAATTGGTACGCC	TAATTTCTACTATCGTAGAT	CTACAACGAAGTGGCAGACGAGC
FOCAD	TFDP1	FOCAD-TFDP1	AATCACCCCAACTAACCTCCAGG	TAATTTCTACTGTCGTAGAT	AAGGAAGCGCAACAGGAAAGGAG	TAATTTCTACTATCGTAGAT	AAGGAAGGCTGAAGGGGCACCTC
FOCAD	WRN	FOCAD-WRN	AATCACCCCAACTAACCTCCAGG	TAATTTCTACTGTCGTAGAT	GTAGACCCAATTATCATCCTCCT	TAATTTCTACTATCGTAGAT	GCATGAGTCTATCAGATGGGGAT
FOCAD	WRN	FOCAD-WRN	AATCACCCCAACTAACCTCCAGG	TAATTTCTACTGTCGTAGAT	CTCCAATTGCTACAGCGGATAGA	TAATTTCTACTATCGTAGAT	TCAGATTTAAGCAACGTACAATG
FOCAD	DCTN1	FOCAD-DCTN1	AATCACCCCAACTAACCTCCAGG	TAATTTCTACTGTCGTAGAT	TGAATAGCCCACGCGCCCAGCCA	TAATTTCTACTATCGTAGAT	GAGCGGCCTGGGCTGCGAGGAGC
FOCAD	DCTN1	FOCAD-DCTN1	AATCACCCCAACTAACCTCCAGG	TAATTTCTACTGTCGTAGAT	TCGCCTCCTTGAGGCGCCGCTGC	TAATTTCTACTATCGTAGAT	TGGGCCTCACGAACCCGCGCGCC
FOCAD	DYNC1H1	FOCAD-DYNC1H1	AATCACCCCAACTAACCTCCAGG	TAATTTCTACTGTCGTAGAT	CGCGTCCCACTGGCGATTGTGAA	TAATTTCTACTATCGTAGAT	TAGACTATGCGATGAGCAGCTCT
FOCAD	DYNC1H1	FOCAD-DYNC1H1	AATCACCCCAACTAACCTCCAGG	TAATTTCTACTGTCGTAGAT	GCTAAACTTGGAACGTGCGTTAT	TAATTTCTACTATCGTAGAT	GTCGCCTGGATGAACGGTTTGAG
FOCAD	EIF4A2	FOCAD-EIF4A2	AATCACCCCAACTAACCTCCAGG	TAATTTCTACTGTCGTAGAT	AAGGAGACCCAAGCACTAGTATT	TAATTTCTACTATCGTAGAT	CGGGTGTACCAACAACAATATGT
FOCAD	EIF4A2	FOCAD-EIF4A2	AATCACCCCAACTAACCTCCAGG	TAATTTCTACTGTCGTAGAT	TAACTTACAGAGCAACTGGAATG	TAATTTCTACTATCGTAGAT	ACTTCTAAACATTACAGGAATGG
FOCAD	SELPLG	FOCAD-SELPLG	AATCACCCCAACTAACCTCCAGG	TAATTTCTACTGTCGTAGAT	ATAGCTGCTGAATCCGTGGACAG	TAATTTCTACTATCGTAGAT	AGTGGTCTGTGCCTCCGTGGCTT
FOCAD	SELPLG	FOCAD-SELPLG	AATCACCCCAACTAACCTCCAGG	TAATTTCTACTGTCGTAGAT	CCCGGGACCGGAGACAGGCCACC	TAATTTCTACTATCGTAGAT	AGTGGTCTGTGCTTCCGTGGCTG
FOCAD	TRIM25	FOCAD-TRIM25	AATCACCCCAACTAACCTCCAGG	TAATTTCTACTGTCGTAGAT	CGGCGCAACAGGTCGCGAACGGG	TAATTTCTACTATCGTAGAT	CTACCTCCAGGTCGGCGCTGGCC
FOCAD	TRIM25	FOCAD-TRIM25	AATCACCCCAACTAACCTCCAGG	TAATTTCTACTGTCGTAGAT	CGGGGCTCCAAACGTGGGAAGCT	TAATTTCTACTATCGTAGAT	ACCTCGGGGATGTAGACTGGCTT
FOCAD	PTK2B	FOCAD-PTK2B	AATCACCCCAACTAACCTCCAGG	TAATTTCTACTGTCGTAGAT	CGACGAAACCCTGCGAAGGCCCG	TAATTTCTACTATCGTAGAT	GGAACGACTACATGCAGCGCTAC
FOCAD	PTK2B	FOCAD-PTK2B	AATCACCCCAACTAACCTCCAGG	TAATTTCTACTGTCGTAGAT	CGGTACATTGAGGACGAGGACTA	TAATTTCTACTATCGTAGAT	AATGATGCCGATCAGCTTCACGA
FOCAD	FLNC	FOCAD-FLNC	AATCACCCCAACTAACCTCCAGG	TAATTTCTACTGTCGTAGAT	CGAGGGACCCTCGATGGCTAGGC	TAATTTCTACTATCGTAGAT	TCTGCAGGCGACGTGAGCATCGG
FOCAD	FLNC	FOCAD-FLNC	AATCACCCCAACTAACCTCCAGG	TAATTTCTACTGTCGTAGAT	ACCCGAGCAAGGTGCGGGCCAGT	TAATTTCTACTATCGTAGAT	GTAGATGTCAAAGGTACCGTCAT
FOCAD	FKBP8	FOCAD-FKBP8	AATCACCCCAACTAACCTCCAGG	TAATTTCTACTGTCGTAGAT	AAGTACTGCTACGGCCCCCAAGG	TAATTTCTACTATCGTAGAT	GAGCCGCCCGGTCAAGGGCCAGG
FOCAD	FKBP8	FOCAD-FKBP8	AATCACCCCAACTAACCTCCAGG	TAATTTCTACTGTCGTAGAT	GCGCTGGAGGTGATAGCCTTGAT	TAATTTCTACTATCGTAGAT	ACTCTGGGTGACTGTGACGTCAT
FOCAD	MYBPC2	FOCAD-MYBPC2	AATCACCCCAACTAACCTCCAGG	TAATTTCTACTGTCGTAGAT	ACCTCGAGGCGGTAATACCCACG	TAATTTCTACTATCGTAGAT	CACAAGCTGGTGATCGATGACGT
FOCAD	MYBPC2	FOCAD-MYBPC2	AATCACCCCAACTAACCTCCAGG	TAATTTCTACTGTCGTAGAT	ATAGGCAGCGTCATCCGCCAGCG	TAATTTCTACTATCGTAGAT	GCCGTCAATGCTATAGGGGTCTC
FOCAD	GPR18	FOCAD-GPR18	AATCACCCCAACTAACCTCCAGG	TAATTTCTACTGTCGTAGAT	GACGTCCTGCCGTGAAGGAGATT	TAATTTCTACTATCGTAGAT	ACTCCCGCCACCTGCCTCAAGAT
FOCAD	GPR18	FOCAD-GPR18	AATCACCCCAACTAACCTCCAGG	TAATTTCTACTGTCGTAGAT	TTTGGCGTACTTCGGCTGTACAA	TAATTTCTACTATCGTAGAT	GTTGTACCACCAAGAAGAGAACC
FOCAD	FZD2	FOCAD-FZD2	AATCACCCCAACTAACCTCCAGG	TAATTTCTACTGTCGTAGAT	GCGCGCCTCTGGATCCTCACCTG	TAATTTCTACTATCGTAGAT	GCCGTGCCGCTCTATCTGTGAGC
FOCAD	FZD2	FOCAD-FZD2	AATCACCCCAACTAACCTCCAGG	TAATTTCTACTGTCGTAGAT	TCCGAGGACGGTTACCGCACGGT	TAATTTCTACTATCGTAGAT	CCGCGCCACGGCGCCGAGCAGAT
FOCAD	GALE	FOCAD-GALE	AATCACCCCAACTAACCTCCAGG	TAATTTCTACTGTCGTAGAT	ATCGAGGAAATGATCCGGGACCT	TAATTTCTACTATCGTAGAT	CGTACACAGTGGCTGAGCTGCTG
FOCAD	GALE	FOCAD-GALE	AATCACCCCAACTAACCTCCAGG	TAATTTCTACTGTCGTAGAT	GGGCCTCCCGTCGCCCGATCGCC	TAATTTCTACTATCGTAGAT	CAGAGTTAACCTGACCGGGACCA
FOCAD	LRRC32	FOCAD-LRRC32	AATCACCCCAACTAACCTCCAGG	TAATTTCTACTGTCGTAGAT	GGTAGATGAGTCTCGGGAGCGCG	TAATTTCTACTATCGTAGAT	GGGACATGCCTGCGCTGGAGCAG
FOCAD	LRRC32	FOCAD-LRRC32	AATCACCCCAACTAACCTCCAGG	TAATTTCTACTGTCGTAGAT	TACACAGCACTTCGTCACCTGGA	TAATTTCTACTATCGTAGAT	AGTGTCTCCAGGGCATTGTGGCT
FOCAD	GAS6	FOCAD-GAS6	AATCACCCCAACTAACCTCCAGG	TAATTTCTACTGTCGTAGAT	CACGCAGGTGGCGAAGCCTGAGT	TAATTTCTACTATCGTAGAT	GCGCCAGCTCCTCAACAGAGATC
FOCAD	GAS6	FOCAD-GAS6	AATCACCCCAACTAACCTCCAGG	TAATTTCTACTGTCGTAGAT	GAGGAGGCCAAGCAGGGCCACCT	TAATTTCTACTATCGTAGAT	GTGGGACCCCCGTGATCCGACTG
FOCAD	GCKR	FOCAD-GCKR	AATCACCCCAACTAACCTCCAGG	TAATTTCTACTGTCGTAGAT	CGAGATGTCCGTGGCTTTCTCAT	TAATTTCTACTATCGTAGAT	GACTGCTAGGGCAATGTGATGCT
FOCAD	GCKR	FOCAD-GCKR	AATCACCCCAACTAACCTCCAGG	TAATTTCTACTGTCGTAGAT	CACCTACCTCATTGCAGGTGGTG	TAATTTCTACTATCGTAGAT	TGGGCTGCTAATAACAGGGTTTC
FOCAD	GRM2	FOCAD-GRM2	AATCACCCCAACTAACCTCCAGG	TAATTTCTACTGTCGTAGAT	GCTACGCCTCTACCAGTGCCAAG	TAATTTCTACTATCGTAGAT	ACGGAACCAGGGGTTCCGGCTGT
FOCAD	GRM2	FOCAD-GRM2	AATCACCCCAACTAACCTCCAGG	TAATTTCTACTGTCGTAGAT	GTGCCAGCCCTATGAGTACCGAT	TAATTTCTACTATCGTAGAT	AGCTAGAGGCTCGTGCCCGCAAC
FOCAD	PDE3A	FOCAD-PDE3A	AATCACCCCAACTAACCTCCAGG	TAATTTCTACTGTCGTAGAT	ACTGAGCGAAGTGACGGGATTCA	TAATTTCTACTATCGTAGAT	ACGTACCTGGCCAAGAGGATCCC
FOCAD	PDE3A	FOCAD-PDE3A	AATCACCCCAACTAACCTCCAGG	TAATTTCTACTGTCGTAGAT	CCTGACTAAGAATACGGCCACAT	TAATTTCTACTATCGTAGAT	GCCTTTACATGGTTAGCTGCAGA
FOCAD	GPR176	FOCAD-GPR176	AATCACCCCAACTAACCTCCAGG	TAATTTCTACTGTCGTAGAT	AACACGGTTGTGCGGCAAGTTGA	TAATTTCTACTATCGTAGAT	ATCTTGTGTAGCGTGCCCTATGC
FOCAD	GPR176	FOCAD-GPR176	AATCACCCCAACTAACCTCCAGG	TAATTTCTACTGTCGTAGAT	ACGGGACTTGGCATCAGATATTT	TAATTTCTACTATCGTAGAT	GGAGCGCTGCTATGATGACCTTC
FOCAD	GRB14	FOCAD-GRB14	AATCACCCCAACTAACCTCCAGG	TAATTTCTACTGTCGTAGAT	GATGTACCCAGTGACATAACGGC	TAATTTCTACTATCGTAGAT	AGTTGCAAAAGATACCATATGCT
FOCAD	GRB14	FOCAD-GRB14	AATCACCCCAACTAACCTCCAGG	TAATTTCTACTGTCGTAGAT	TAAGGAACCGCGGCATTTGCAGT	TAATTTCTACTATCGTAGAT	GAGCACCTGCCTCACATAGGTGT
FOCAD	GRB7	FOCAD-GRB7	AATCACCCCAACTAACCTCCAGG	TAATTTCTACTGTCGTAGAT	CCGGAAGACGAAGCGGCTATCTC	TAATTTCTACTATCGTAGAT	GTAGAGCTTGCGGCCCTGCGTCA
FOCAD	GRB7	FOCAD-GRB7	AATCACCCCAACTAACCTCCAGG	TAATTTCTACTGTCGTAGAT	ACACACGTGGCGAGCTGTGGCAC	TAATTTCTACTATCGTAGAT	TTGCGCCGATCTGGCCTCTATTA
FOCAD	HES1	FOCAD-HES1	AATCACCCCAACTAACCTCCAGG	TAATTTCTACTGTCGTAGAT	ACGCCCTCGCACGTGGACAGGAA	TAATTTCTACTATCGTAGAT	AGCTGGCTCAGACTTTCATTTAT
FOCAD	HES1	FOCAD-HES1	AATCACCCCAACTAACCTCCAGG	TAATTTCTACTGTCGTAGAT	GTTTATCCGGTGTCGTGTTGACA	TAATTTCTACTATCGTAGAT	ATACCGAGGTGCGCACTCGGCTG
FOCAD	KCNJ12	FOCAD-KCNJ12	AATCACCCCAACTAACCTCCAGG	TAATTTCTACTGTCGTAGAT	CCGCCAGCGGATGTCCACACAGG	TAATTTCTACTATCGTAGAT	GGTAACCTGCGCAAGAGCCACAT
FOCAD	KCNJ12	FOCAD-KCNJ12	AATCACCCCAACTAACCTCCAGG	TAATTTCTACTGTCGTAGAT	GCGAACTCAATGTTGCACTGGCC	TAATTTCTACTATCGTAGAT	GGCATCATCTTCTGGGTCATCGC
FOCAD	NEDD9	FOCAD-NEDD9	AATCACCCCAACTAACCTCCAGG	TAATTTCTACTGTCGTAGAT	TAGGCGGGATGTCATACACCCCT	TAATTTCTACTATCGTAGAT	GCATCTGGCGGGTTATGCAGAGG
FOCAD	NEDD9	FOCAD-NEDD9	AATCACCCCAACTAACCTCCAGG	TAATTTCTACTGTCGTAGAT	CATATATCCGTAACACCGCCAGT	TAATTTCTACTATCGTAGAT	CCACCATCACAAACCGGTCCAGA
FOCAD	HABP2	FOCAD-HABP2	AATCACCCCAACTAACCTCCAGG	TAATTTCTACTGTCGTAGAT	CAGACACAGCGGTAGTAGGGAGG	TAATTTCTACTATCGTAGAT	AGAGCACGGCGGGCAAGCACCCA
FOCAD	HABP2	FOCAD-HABP2	AATCACCCCAACTAACCTCCAGG	TAATTTCTACTGTCGTAGAT	GAAACCCAGATGCGGACGAAAAG	TAATTTCTACTATCGTAGAT	AGTAAAGGCACGCATGCTGGTTG
FOCAD	SCN5A	FOCAD-SCN5A	AATCACCCCAACTAACCTCCAGG	TAATTTCTACTGTCGTAGAT	ATGGCGCTGGAGCACTACAACAT	TAATTTCTACTATCGTAGAT	ACAGCGCTCAACGGCACCAACGG
FOCAD	SCN5A	FOCAD-SCN5A	AATCACCCCAACTAACCTCCAGG	TAATTTCTACTGTCGTAGAT	ACCTTTCGCAGGCGAGACCTGGG	TAATTTCTACTATCGTAGAT	ACTGCTGCCGCCAGTCGGCCTGA
FOCAD	HLTF	FOCAD-HLTF	AATCACCCCAACTAACCTCCAGG	TAATTTCTACTGTCGTAGAT	AGGGTAAAACTCTTACGGCCATT	TAATTTCTACTATCGTAGAT	AGACTAAAGGAGATAGTCCATTA
FOCAD	HLTF	FOCAD-HLTF	AATCACCCCAACTAACCTCCAGG	TAATTTCTACTGTCGTAGAT	CCGTGACACCATCCAAGCTAGAG	TAATTTCTACTATCGTAGAT	TGCGGCAATTCACTTGTTTCAAT
FOCAD	SQLE	FOCAD-SQLE	AATCACCCCAACTAACCTCCAGG	TAATTTCTACTGTCGTAGAT	GCTAACCCGAGTCCAGTTCTCAT	TAATTTCTACTATCGTAGAT	CTGATCATGAATCATGTAACCAT
FOCAD	SQLE	FOCAD-SQLE	AATCACCCCAACTAACCTCCAGG	TAATTTCTACTGTCGTAGAT	GGTGGCGACAGCGGTAGGAGAGC	TAATTTCTACTATCGTAGAT	AAATCAACCTACCCTCCTGGCCT
FOCAD	HNF4G	FOCAD-HNF4G	AATCACCCCAACTAACCTCCAGG	TAATTTCTACTGTCGTAGAT	GATGCAAAAGGGCTAAGCGATCC	TAATTTCTACTATCGTAGAT	ATGCTGCCGTGCCACAGGTACCT
FOCAD	HNF4G	FOCAD-HNF4G	AATCACCCCAACTAACCTCCAGG	TAATTTCTACTGTCGTAGAT	GCCGTGTGGCCAATCGTGTTCTA	TAATTTCTACTATCGTAGAT	TGTTATAGGTTCAGTCGGCAATG
FOCAD	SLC29A2	FOCAD-SLC29A2	AATCACCCCAACTAACCTCCAGG	TAATTTCTACTGTCGTAGAT	TCACGCCCTGTGTGGGCATCCTC	TAATTTCTACTATCGTAGAT	AGTGCAGTCCTACAGGGCAGCCT
FOCAD	SLC29A2	FOCAD-SLC29A2	AATCACCCCAACTAACCTCCAGG	TAATTTCTACTGTCGTAGAT	TGGGGACTACTGGGAATCCCGTT	TAATTTCTACTATCGTAGAT	AGGCGCGACTGGCCGGGGCCGGC
FOCAD	GBX1	FOCAD-GBX1	AATCACCCCAACTAACCTCCAGG	TAATTTCTACTGTCGTAGAT	GCCGGCCGCCTTACCAACACCTT	TAATTTCTACTATCGTAGAT	TGGGACCTAAACCGAAGCTAAAG
FOCAD	GBX1	FOCAD-GBX1	AATCACCCCAACTAACCTCCAGG	TAATTTCTACTGTCGTAGAT	GCGGAGCCGCCCGACGCTTTCTA	TAATTTCTACTATCGTAGAT	ATGCCCTACCGGCCGCTCGTGCT
FOCAD	PDIA5	FOCAD-PDIA5	AATCACCCCAACTAACCTCCAGG	TAATTTCTACTGTCGTAGAT	ATCGGTCAGGTGATAAACGGAGC	TAATTTCTACTATCGTAGAT	CGGCGTGGCCTCGCAGCTGAGTC
FOCAD	PDIA5	FOCAD-PDIA5	AATCACCCCAACTAACCTCCAGG	TAATTTCTACTGTCGTAGAT	GATCCTTCAAAAAGGCCACTATG	TAATTTCTACTATCGTAGAT	GAGTAAAGCACCAGTACATTATT
FOCAD	PRPSAP1	FOCAD-PRPSAP1	AATCACCCCAACTAACCTCCAGG	TAATTTCTACTGTCGTAGAT	ACCATAGGCGGGGAGTGACGACC	TAATTTCTACTATCGTAGAT	GATCTATAGGCGCCTTGGTGCTG
FOCAD	PRPSAP1	FOCAD-PRPSAP1	AATCACCCCAACTAACCTCCAGG	TAATTTCTACTGTCGTAGAT	ATGAAGATCCATAGTGATAATGT	TAATTTCTACTATCGTAGAT	CGTGAATGACGGCCAAACCCAGA
FOCAD	DMC1	FOCAD-DMC1	AATCACCCCAACTAACCTCCAGG	TAATTTCTACTGTCGTAGAT	CATATCACCACCGGGAGCCAGGA	TAATTTCTACTATCGTAGAT	CTGCTACATAATCAAGTAGCTCC
FOCAD	DMC1	FOCAD-DMC1	AATCACCCCAACTAACCTCCAGG	TAATTTCTACTGTCGTAGAT	ACTATACTCAAATGCAGTCAAGA	TAATTTCTACTATCGTAGAT	ATTGCTTCCTAGTGACAGCTCAA
FOCAD	ITPR2	FOCAD-ITPR2	AATCACCCCAACTAACCTCCAGG	TAATTTCTACTGTCGTAGAT	GGTGCAATTACTGGTGTCTAATC	TAATTTCTACTATCGTAGAT	CAAAAACCTCAGGTACTCCACGT
FOCAD	ITPR2	FOCAD-ITPR2	AATCACCCCAACTAACCTCCAGG	TAATTTCTACTGTCGTAGAT	CTTCGTACGACCTTGCGCCAATC	TAATTTCTACTATCGTAGAT	GACATTGTACAGGCCCCCATGTC
FOCAD	ITPR3	FOCAD-ITPR3	AATCACCCCAACTAACCTCCAGG	TAATTTCTACTGTCGTAGAT	AGCGTCCCACGGACGAGGAGGGC	TAATTTCTACTATCGTAGAT	TCGGCCAGGATGTCGTAGCCAAT
FOCAD	ITPR3	FOCAD-ITPR3	AATCACCCCAACTAACCTCCAGG	TAATTTCTACTGTCGTAGAT	CCCGCATGTGCTTGGACCGCCAG	TAATTTCTACTATCGTAGAT	CTGCGAACTACACTGCGCCAGTC
FOCAD	IHH	FOCAD-IHH	AATCACCCCAACTAACCTCCAGG	TAATTTCTACTGTCGTAGAT	GGCGAGCGGCACGAGTTTGCGTG	TAATTTCTACTATCGTAGAT	ACGGAGCAATGCACGTGGGCCTT
FOCAD	IHH	FOCAD-IHH	AATCACCCCAACTAACCTCCAGG	TAATTTCTACTGTCGTAGAT	TCACCGAGATAGCCAGCGAGTTC	TAATTTCTACTATCGTAGAT	TGGACCGCGAGCCTCACAGGCTG
FOCAD	ITPR1	FOCAD-ITPR1	AATCACCCCAACTAACCTCCAGG	TAATTTCTACTGTCGTAGAT	AATACCCTGCTCCGCCCCGACAT	TAATTTCTACTATCGTAGAT	GTTCCACCAGTGACGAAGTAAAC
FOCAD	ITPR1	FOCAD-ITPR1	AATCACCCCAACTAACCTCCAGG	TAATTTCTACTGTCGTAGAT	ACGGGGGTGACTTGTTCCTGGGG	TAATTTCTACTATCGTAGAT	AATTAAGGGTGAGGCGCTCAGGC
FOCAD	IRF3	FOCAD-IRF3	AATCACCCCAACTAACCTCCAGG	TAATTTCTACTGTCGTAGAT	CGCTCTGCCCTCAACCGCAAAGA	TAATTTCTACTATCGTAGAT	AGGTCGTCGCACGCACCTGGAAG
FOCAD	IRF3	FOCAD-IRF3	AATCACCCCAACTAACCTCCAGG	TAATTTCTACTGTCGTAGAT	CAAGGGATGCGGAAGCGCGTGCG	TAATTTCTACTATCGTAGAT	GCGGCCCCGGTAGAAGGCTGTCA
FOCAD	KCNJ11	FOCAD-KCNJ11	AATCACCCCAACTAACCTCCAGG	TAATTTCTACTGTCGTAGAT	ATGCTACGTGTGGGTGACCTCCG	TAATTTCTACTATCGTAGAT	GGTGGTACGCAAGACCACCAGCC
FOCAD	KCNJ11	FOCAD-KCNJ11	AATCACCCCAACTAACCTCCAGG	TAATTTCTACTGTCGTAGAT	TCAGTCACCATGCGCCCCCCAAA	TAATTTCTACTATCGTAGAT	GTGCCCGCCAGCGGAGGGCCCGC
FOCAD	PUM1	FOCAD-PUM1	AATCACCCCAACTAACCTCCAGG	TAATTTCTACTGTCGTAGAT	GCCGTACCCCTGGTAATTGCCAG	TAATTTCTACTATCGTAGAT	ATTATTCAGGCACGCAGGTACCT
FOCAD	PUM1	FOCAD-PUM1	AATCACCCCAACTAACCTCCAGG	TAATTTCTACTGTCGTAGAT	TCGCGCCTGCATTCACTACAAGG	TAATTTCTACTATCGTAGAT	TTAGACAGGAATCGCCCGGGGAT
FOCAD	MDC1	FOCAD-MDC1	AATCACCCCAACTAACCTCCAGG	TAATTTCTACTGTCGTAGAT	CCATACGCCTTTCAGAAAGAAAA	TAATTTCTACTATCGTAGAT	CATGGTTATCAACAGCGATACAG
FOCAD	MDC1	FOCAD-MDC1	AATCACCCCAACTAACCTCCAGG	TAATTTCTACTGTCGTAGAT	TGAGCCCACATATCAGGCTACTA	TAATTTCTACTATCGTAGAT	GCTAGAGACACCCAGAGACAAGA
FOCAD	KANK1	FOCAD-KANK1	AATCACCCCAACTAACCTCCAGG	TAATTTCTACTGTCGTAGAT	ACGGAGGTCCCAACACACGTGTC	TAATTTCTACTATCGTAGAT	GAGGCATGGGCACCACAAGCTCC
FOCAD	KANK1	FOCAD-KANK1	AATCACCCCAACTAACCTCCAGG	TAATTTCTACTGTCGTAGAT	GGGGAACCTCACTCACAGATGGG	TAATTTCTACTATCGTAGAT	CCGCACTATAGGACCGCTTCCTC
FOCAD	MELK	FOCAD-MELK	AATCACCCCAACTAACCTCCAGG	TAATTTCTACTGTCGTAGAT	CCCGAGCCTTCTTGGCTAGAAGC	TAATTTCTACTATCGTAGAT	CAGGATCGCCTGTCAGAAGAGGA
FOCAD	MELK	FOCAD-MELK	AATCACCCCAACTAACCTCCAGG	TAATTTCTACTGTCGTAGAT	TGTGGCGGGATTAATAGACTATG	TAATTTCTACTATCGTAGAT	AATGGCCACTAGGTGGACCCAAA
FOCAD	SMC1A	FOCAD-SMC1A	AATCACCCCAACTAACCTCCAGG	TAATTTCTACTGTCGTAGAT	CACAGGCTGACCGGTACCAGCGC	TAATTTCTACTATCGTAGAT	TCCGAGTCCACAATAATGGCATC
FOCAD	SMC1A	FOCAD-SMC1A	AATCACCCCAACTAACCTCCAGG	TAATTTCTACTGTCGTAGAT	ATCAATACGCCGCTTGGCCATCT	TAATTTCTACTATCGTAGAT	GTCGGGAGATTGGTGTGCGCAAC
FOCAD	PDCD11	FOCAD-PDCD11	AATCACCCCAACTAACCTCCAGG	TAATTTCTACTGTCGTAGAT	GGGCCAGTCCGCTAAGACCTGAG	TAATTTCTACTATCGTAGAT	GTTCGAACCATCCCGGAGCTGAG
FOCAD	PDCD11	FOCAD-PDCD11	AATCACCCCAACTAACCTCCAGG	TAATTTCTACTGTCGTAGAT	GCGTAAGGCCAAATGGAGTCACC	TAATTTCTACTATCGTAGAT	GGTGTAGGCATCACAGATTTCAG
FOCAD	GANAB	FOCAD-GANAB	AATCACCCCAACTAACCTCCAGG	TAATTTCTACTGTCGTAGAT	AGTATGAGCTGTACAACCCAATG	TAATTTCTACTATCGTAGAT	CTTAGTGTCAATGCCCGAGGACT
FOCAD	GANAB	FOCAD-GANAB	AATCACCCCAACTAACCTCCAGG	TAATTTCTACTGTCGTAGAT	CCGGGCTATTGGTGGATCAGCCA	TAATTTCTACTATCGTAGAT	CGGCAATATGCTAGTCTCACAGG
FOCAD	MBTPS1	FOCAD-MBTPS1	AATCACCCCAACTAACCTCCAGG	TAATTTCTACTGTCGTAGAT	GTTGGGGCGTGACCCGTTTGATG	TAATTTCTACTATCGTAGAT	TACTCCCCCGCGAAGCAAGAGAG
FOCAD	MBTPS1	FOCAD-MBTPS1	AATCACCCCAACTAACCTCCAGG	TAATTTCTACTGTCGTAGAT	ACGCCAGAACCCCGCACGCCAGC	TAATTTCTACTATCGTAGAT	AGCCCCAGCTACATAGATCTGAC
FOCAD	KCNB1	FOCAD-KCNB1	AATCACCCCAACTAACCTCCAGG	TAATTTCTACTGTCGTAGAT	GATAACACGTGCTGCGCAGAGAA	TAATTTCTACTATCGTAGAT	TCACCGAATCCAACAAGAGCGTG
FOCAD	KCNB1	FOCAD-KCNB1	AATCACCCCAACTAACCTCCAGG	TAATTTCTACTGTCGTAGAT	GTCGAGGCTGTAGTCATCGCACA	TAATTTCTACTATCGTAGAT	AGCCAAGAGCTCGACTACTGGGG
FOCAD	GNMT	FOCAD-GNMT	AATCACCCCAACTAACCTCCAGG	TAATTTCTACTGTCGTAGAT	TCGGAGACACCCGCAGCCGCACC	TAATTTCTACTATCGTAGAT	CAGCGCTCCTTAAGTGCATACTT
FOCAD	GNMT	FOCAD-GNMT	AATCACCCCAACTAACCTCCAGG	TAATTTCTACTGTCGTAGAT	CGGACCAGTACGCGGACGGGGAG	TAATTTCTACTATCGTAGAT	ACAGGCTACGTCGAGCACCCGCT
FOCAD	LTBP1	FOCAD-LTBP1	AATCACCCCAACTAACCTCCAGG	TAATTTCTACTGTCGTAGAT	TGGCGTTCATAGACGCAGGCCAA	TAATTTCTACTATCGTAGAT	ACTGAACCTGTAGCCCTCGTAGC
FOCAD	LTBP1	FOCAD-LTBP1	AATCACCCCAACTAACCTCCAGG	TAATTTCTACTGTCGTAGAT	GGCACGCTGGCACCATGGACTGG	TAATTTCTACTATCGTAGAT	GGCACTCCCCTTGCGGACCACAG
FOCAD	CASP8	FOCAD-CASP8	AATCACCCCAACTAACCTCCAGG	TAATTTCTACTGTCGTAGAT	AGATCAAGCCCCACGATGACTGC	TAATTTCTACTATCGTAGAT	AGGATGTCCAACTTTCCTTCTCC
FOCAD	CASP8	FOCAD-CASP8	AATCACCCCAACTAACCTCCAGG	TAATTTCTACTGTCGTAGAT	GAGGTTTCCGTCTACCTGTGATT	TAATTTCTACTATCGTAGAT	TAGTGTTTAGGTAGGTAATCAGC
FOCAD	GRM7	FOCAD-GRM7	AATCACCCCAACTAACCTCCAGG	TAATTTCTACTGTCGTAGAT	AAGTGTACGGGACGTAAAGTAGG	TAATTTCTACTATCGTAGAT	GCTCGGGTGCCGTTGATGCATAA
FOCAD	GRM7	FOCAD-GRM7	AATCACCCCAACTAACCTCCAGG	TAATTTCTACTGTCGTAGAT	CCTCTTGATGTCGCCGCAGGGCA	TAATTTCTACTATCGTAGAT	AGGGACACTTACGCGCTCGAACA
FOCAD	GRM3	FOCAD-GRM3	AATCACCCCAACTAACCTCCAGG	TAATTTCTACTGTCGTAGAT	AAGGGATACCTATGCATTGGAGC	TAATTTCTACTATCGTAGAT	GTAGGGTTCACAGGGGATGCAAA
FOCAD	GRM3	FOCAD-GRM3	AATCACCCCAACTAACCTCCAGG	TAATTTCTACTGTCGTAGAT	GAGATGGAATGGGGCGATACAAC	TAATTTCTACTATCGTAGAT	CAGGCGTTGAATCCCTCGGTCTT
FOCAD	GRM4	FOCAD-GRM4	AATCACCCCAACTAACCTCCAGG	TAATTTCTACTGTCGTAGAT	ACTTGAGGGCACGGACGATGTCC	TAATTTCTACTATCGTAGAT	TTGCAGACCGTGAGCGAATTGGG
FOCAD	GRM4	FOCAD-GRM4	AATCACCCCAACTAACCTCCAGG	TAATTTCTACTGTCGTAGAT	CGGTGCATGGCCGGGGCTCAGAG	TAATTTCTACTATCGTAGAT	GACAAGATCATCCGCCGCCTCCT
FOCAD	STARD3	FOCAD-STARD3	AATCACCCCAACTAACCTCCAGG	TAATTTCTACTGTCGTAGAT	ACGGCAAGACGTTTATCCTGAAG	TAATTTCTACTATCGTAGAT	GATGATCCAGAGCAGGGAGATGA
FOCAD	STARD3	FOCAD-STARD3	AATCACCCCAACTAACCTCCAGG	TAATTTCTACTGTCGTAGAT	CGTCCAGGAGCGGGAGTACATCC	TAATTTCTACTATCGTAGAT	CCGCAATCACCCACCAGTGCCGG
FOCAD	CRYM	FOCAD-CRYM	AATCACCCCAACTAACCTCCAGG	TAATTTCTACTGTCGTAGAT	GCGGTCCTCGTAGAAGGTGACCA	TAATTTCTACTATCGTAGAT	CTCCAAGGTCATGGATGGAAATG
FOCAD	CRYM	FOCAD-CRYM	AATCACCCCAACTAACCTCCAGG	TAATTTCTACTGTCGTAGAT	TCCAGCGGTCCCGAAGGAGGGGT	TAATTTCTACTATCGTAGAT	TTTGGTGCGGTTCCATATCCTCA
FOCAD	MYBPC3	FOCAD-MYBPC3	AATCACCCCAACTAACCTCCAGG	TAATTTCTACTGTCGTAGAT	AGTCCATCGGTGCCAAGCGTACC	TAATTTCTACTATCGTAGAT	GTGATGCGGCCACAGGATGGCGA
FOCAD	MYBPC3	FOCAD-MYBPC3	AATCACCCCAACTAACCTCCAGG	TAATTTCTACTGTCGTAGAT	GCCGCATCCACCGGTAGCTCTTC	TAATTTCTACTATCGTAGAT	AACACCGCCTGGTCCTTTGCGCC
FOCAD	PTGR1	FOCAD-PTGR1	AATCACCCCAACTAACCTCCAGG	TAATTTCTACTGTCGTAGAT	ATCAGACCCTACTGCTCCAACAA	TAATTTCTACTATCGTAGAT	GCCTGACTGCCTACTTTGGCCTA
FOCAD	PTGR1	FOCAD-PTGR1	AATCACCCCAACTAACCTCCAGG	TAATTTCTACTGTCGTAGAT	TCACCGTGGATCCCTACATGAGG	TAATTTCTACTATCGTAGAT	CAAAGACTCTACCGTCTTGTAGT
FOCAD	SLC9A5	FOCAD-SLC9A5	AATCACCCCAACTAACCTCCAGG	TAATTTCTACTGTCGTAGAT	GGAGCCTCATCTCGGCGGTGGAC	TAATTTCTACTATCGTAGAT	GGATGCGGTAGGCTGATCGTCGC
FOCAD	SLC9A5	FOCAD-SLC9A5	AATCACCCCAACTAACCTCCAGG	TAATTTCTACTGTCGTAGAT	ACCAAGCGGGTCCGCATCATCGA	TAATTTCTACTATCGTAGAT	GGCTAGTCCCTCTGGACAAGATT
FOCAD	GRIN2C	FOCAD-GRIN2C	AATCACCCCAACTAACCTCCAGG	TAATTTCTACTGTCGTAGAT	TGGCCTACTGCTCGCGCGAGGAG	TAATTTCTACTATCGTAGAT	ACTATCGGCAAGTCCGTGTGGCT
FOCAD	GRIN2C	FOCAD-GRIN2C	AATCACCCCAACTAACCTCCAGG	TAATTTCTACTGTCGTAGAT	ATACGCCGCGCACCCGCTTGCCA	TAATTTCTACTATCGTAGAT	GGCACGGTGCCCAACGGCAGCAC
FOCAD	SLC10A1	FOCAD-SLC10A1	AATCACCCCAACTAACCTCCAGG	TAATTTCTACTGTCGTAGAT	AGGACGATCCCTATGGTGCAAGG	TAATTTCTACTATCGTAGAT	CAGGGAGGGATGATCATCATTCT
FOCAD	SLC10A1	FOCAD-SLC10A1	AATCACCCCAACTAACCTCCAGG	TAATTTCTACTGTCGTAGAT	GGCTTCCATAAGTGAGCCTTGAT	TAATTTCTACTATCGTAGAT	CCATGACACCACTCTTGATTGCC
FOCAD	KPNB1	FOCAD-KPNB1	AATCACCCCAACTAACCTCCAGG	TAATTTCTACTGTCGTAGAT	ATGCGAAGGGAGCACTACAGTAT	TAATTTCTACTATCGTAGAT	GAGATACAGCTGCATGGACTGTA
FOCAD	KPNB1	FOCAD-KPNB1	AATCACCCCAACTAACCTCCAGG	TAATTTCTACTGTCGTAGAT	GTGAACTCCAATGAGTTCAGGAG	TAATTTCTACTATCGTAGAT	GTCATCATGGAACGACTGCAACA
FOCAD	OPCML	FOCAD-OPCML	AATCACCCCAACTAACCTCCAGG	TAATTTCTACTGTCGTAGAT	CTTTCCGCACATCGGGCGCAGCG	TAATTTCTACTATCGTAGAT	GCAGACCAGAGCCAACTGTGACA
FOCAD	OPCML	FOCAD-OPCML	AATCACCCCAACTAACCTCCAGG	TAATTTCTACTGTCGTAGAT	CCGGACTGGTCTCGCTTGATGTC	TAATTTCTACTATCGTAGAT	CCTTGCACTATTAGGTGAACCCG
FOCAD	NR1I3	FOCAD-NR1I3	AATCACCCCAACTAACCTCCAGG	TAATTTCTACTGTCGTAGAT	TCATGCCAGCATCTAAGCACTTC	TAATTTCTACTATCGTAGAT	GCAGACATCAACACTTTCATGGT
FOCAD	NR1I3	FOCAD-NR1I3	AATCACCCCAACTAACCTCCAGG	TAATTTCTACTGTCGTAGAT	AATTGTGTAGCGAAGAGGCCCGC	TAATTTCTACTATCGTAGAT	TGTCGGTGCTCACCCTAAACTGC
FOCAD	NR1D2	FOCAD-NR1D2	AATCACCCCAACTAACCTCCAGG	TAATTTCTACTGTCGTAGAT	GTCGTATTCCTAAGCGTGAAAAA	TAATTTCTACTATCGTAGAT	TGGGCTGGCAAGGCTGTCTGTTC
FOCAD	NR1D2	FOCAD-NR1D2	AATCACCCCAACTAACCTCCAGG	TAATTTCTACTGTCGTAGAT	AAGCGACATTGCTGACATCTGTT	TAATTTCTACTATCGTAGAT	AATCATGATCATTGCGGCAATGG
FOCAD	SHPRH	FOCAD-SHPRH	AATCACCCCAACTAACCTCCAGG	TAATTTCTACTGTCGTAGAT	GTAGGCGACGCCCATCCTCACTA	TAATTTCTACTATCGTAGAT	GGTGAGTATGCCTTGGCAGCAGA
FOCAD	SHPRH	FOCAD-SHPRH	AATCACCCCAACTAACCTCCAGG	TAATTTCTACTGTCGTAGAT	GCTACACGTGTGATGATACTGAC	TAATTTCTACTATCGTAGAT	TATCACCGTCAGCATGAGGTGTG
FOCAD	SLMAP	FOCAD-SLMAP	AATCACCCCAACTAACCTCCAGG	TAATTTCTACTGTCGTAGAT	AACCAGTTACCCATGGGTGTATT	TAATTTCTACTATCGTAGAT	CCTGTAGATACTGAGAAAGCTGG
FOCAD	SLMAP	FOCAD-SLMAP	AATCACCCCAACTAACCTCCAGG	TAATTTCTACTGTCGTAGAT	CCATAACTTCTAACCGTGATAAG	TAATTTCTACTATCGTAGAT	ATTGCAAAGTGCTATCAAGGAAC
FOCAD	CLCA4	FOCAD-CLCA4	AATCACCCCAACTAACCTCCAGG	TAATTTCTACTGTCGTAGAT	ATCTAGGGTAAGGACCGCCTAAA	TAATTTCTACTATCGTAGAT	TACGTACCTGTTTGAAGCCACAG
FOCAD	CLCA4	FOCAD-CLCA4	AATCACCCCAACTAACCTCCAGG	TAATTTCTACTGTCGTAGAT	ACTTAGCACGGTAGAAAGGCTGA	TAATTTCTACTATCGTAGAT	ACTTCATCAATACAAGAACTTGC
FOCAD	PSMD6	FOCAD-PSMD6	AATCACCCCAACTAACCTCCAGG	TAATTTCTACTGTCGTAGAT	TTGAGTAGGTCCACGTCTATCTG	TAATTTCTACTATCGTAGAT	TAAGGCAATCATACTGACATAGA
FOCAD	PSMD6	FOCAD-PSMD6	AATCACCCCAACTAACCTCCAGG	TAATTTCTACTGTCGTAGAT	TCACCTATCCGGCAGAGGTACTC	TAATTTCTACTATCGTAGAT	TCGCGGACGGCCGCCATCAGCTC
FOCAD	SEPTIN2	FOCAD-SEPTIN2	AATCACCCCAACTAACCTCCAGG	TAATTTCTACTGTCGTAGAT	AGAGGTACCTGCATGACGAGAGC	TAATTTCTACTATCGTAGAT	TGGGTACAGATCAGTTAGGAATA
FOCAD	SEPTIN2	FOCAD-SEPTIN2	AATCACCCCAACTAACCTCCAGG	TAATTTCTACTGTCGTAGAT	CCGACCACCATCAGTGTGAACTC	TAATTTCTACTATCGTAGAT	GACTTAAGCCCTTAGATGTGGCG
FOCAD	SUZ12	FOCAD-SUZ12	AATCACCCCAACTAACCTCCAGG	TAATTTCTACTGTCGTAGAT	GAGGCTGCCTCCATTCGAAACAT	TAATTTCTACTATCGTAGAT	AGAGTACACCAAGGGCAATGCAG
FOCAD	SUZ12	FOCAD-SUZ12	AATCACCCCAACTAACCTCCAGG	TAATTTCTACTGTCGTAGAT	TTACCAATAGTTTGAGTAGGTTT	TAATTTCTACTATCGTAGAT	ACCGGTAACACCGCAGCCCCCGC
FOCAD	ACAP1	FOCAD-ACAP1	AATCACCCCAACTAACCTCCAGG	TAATTTCTACTGTCGTAGAT	CGTCCTCAGATCAACGTGATTGA	TAATTTCTACTATCGTAGAT	ACTTCTCCAAAGTCCGGTCTCTG
FOCAD	ACAP1	FOCAD-ACAP1	AATCACCCCAACTAACCTCCAGG	TAATTTCTACTGTCGTAGAT	CGAGAGGCTCGCCGGGATTTCTG	TAATTTCTACTATCGTAGAT	AACGGGCCAGCAACGCATTTAAG
FOCAD	SNX17	FOCAD-SNX17	AATCACCCCAACTAACCTCCAGG	TAATTTCTACTGTCGTAGAT	AACAGTTTCCTGCGTCGGGCACA	TAATTTCTACTATCGTAGAT	ATGGAGAACCGGGTTGGCCTGAA
FOCAD	SNX17	FOCAD-SNX17	AATCACCCCAACTAACCTCCAGG	TAATTTCTACTGTCGTAGAT	ACCTGTAGTTGTACGGAAGTTGC	TAATTTCTACTATCGTAGAT	TGGTCAACGTGCTAACTTCAGAT
FOCAD	SETDB1	FOCAD-SETDB1	AATCACCCCAACTAACCTCCAGG	TAATTTCTACTGTCGTAGAT	ACTCGACGCCGGGCTGTCATCCG	TAATTTCTACTATCGTAGAT	TACAGCTCCGTGAAGCTATGGCT
FOCAD	SETDB1	FOCAD-SETDB1	AATCACCCCAACTAACCTCCAGG	TAATTTCTACTGTCGTAGAT	GCGACCACCCGACTGCCCACATA	TAATTTCTACTATCGTAGAT	AGTACCGGTCAGATCCTGTGTGT
FOCAD	ARHGEF6	FOCAD-ARHGEF6	AATCACCCCAACTAACCTCCAGG	TAATTTCTACTGTCGTAGAT	GCTGTCAACAAAGCAACAGAAGG	TAATTTCTACTATCGTAGAT	GTTCTGTAGGGGCAATGTCAAGA
FOCAD	ARHGEF6	FOCAD-ARHGEF6	AATCACCCCAACTAACCTCCAGG	TAATTTCTACTGTCGTAGAT	CCAGTAAAGATGTAACCTCCACA	TAATTTCTACTATCGTAGAT	TCCAGTCGCATGAATGGTTTGCT
FOCAD	POLD3	FOCAD-POLD3	AATCACCCCAACTAACCTCCAGG	TAATTTCTACTGTCGTAGAT	GTGACAGACACTGTAGGCTGCTC	TAATTTCTACTATCGTAGAT	GCAGGAGCTCTAGGGACGGCAGC
FOCAD	POLD3	FOCAD-POLD3	AATCACCCCAACTAACCTCCAGG	TAATTTCTACTGTCGTAGAT	GGAGCCCAACTGCATGTTACCTA	TAATTTCTACTATCGTAGAT	GCCTGGTTAACATGAACCCCTAG
FOCAD	EIF4H	FOCAD-EIF4H	AATCACCCCAACTAACCTCCAGG	TAATTTCTACTGTCGTAGAT	CCTTTATCATTAGCTGTTGGGCG	TAATTTCTACTATCGTAGAT	TACGTATGCTGTGTAGGGGGGCT
FOCAD	EIF4H	FOCAD-EIF4H	AATCACCCCAACTAACCTCCAGG	TAATTTCTACTGTCGTAGAT	GCTTTAGAAGAACCAATCACCTC	TAATTTCTACTATCGTAGAT	CCTCCTAGGTCCCGCGGCAGTGC
FOCAD	ACAP2	FOCAD-ACAP2	AATCACCCCAACTAACCTCCAGG	TAATTTCTACTGTCGTAGAT	CGACACATAGCCCTCGATTATGT	TAATTTCTACTATCGTAGAT	GATCCTGTTTGACCAAACTCAGA
FOCAD	ACAP2	FOCAD-ACAP2	AATCACCCCAACTAACCTCCAGG	TAATTTCTACTGTCGTAGAT	GGAGCACTCGATACACAAGGTGA	TAATTTCTACTATCGTAGAT	CTCACTATAGGATAATCCGACTG
FOCAD	BRD3	FOCAD-BRD3	AATCACCCCAACTAACCTCCAGG	TAATTTCTACTGTCGTAGAT	ACGGTGCTGAGGTCCATCGGGTG	TAATTTCTACTATCGTAGAT	GAGCAGGGGGTAATAATTCAACT
FOCAD	BRD3	FOCAD-BRD3	AATCACCCCAACTAACCTCCAGG	TAATTTCTACTGTCGTAGAT	ATTGCGTCCACGGGCTGGTAGAA	TAATTTCTACTATCGTAGAT	ACTGTCGCAGAAAAAGGGCGTGA
FOCAD	POSTN	FOCAD-POSTN	AATCACCCCAACTAACCTCCAGG	TAATTTCTACTGTCGTAGAT	AGGCGTCAGAATAGCGCTGCGTT	TAATTTCTACTATCGTAGAT	AGGAGGCGCTGATCCATGCTGAG
FOCAD	POSTN	FOCAD-POSTN	AATCACCCCAACTAACCTCCAGG	TAATTTCTACTGTCGTAGAT	CTGTTATACTGTCACCGTCACAT	TAATTTCTACTATCGTAGAT	TGTAAGCACACGGTCAATGACAT
FOCAD	EEA1	FOCAD-EEA1	AATCACCCCAACTAACCTCCAGG	TAATTTCTACTGTCGTAGAT	GCACGGCAACATCTTCTATACCA	TAATTTCTACTATCGTAGAT	CAGTGACCTGATCCAACTGAGTA
FOCAD	EEA1	FOCAD-EEA1	AATCACCCCAACTAACCTCCAGG	TAATTTCTACTGTCGTAGAT	GAGATGATGTAACACTGCTCAGA	TAATTTCTACTATCGTAGAT	GAGTATCCAGTACAAGATTGGAT
FOCAD	P2RY6	FOCAD-P2RY6	AATCACCCCAACTAACCTCCAGG	TAATTTCTACTGTCGTAGAT	GGGTGTACACGGCCGTGCGGGTC	TAATTTCTACTATCGTAGAT	GCTGGCCGTGACAACCCAGTGCC
FOCAD	P2RY6	FOCAD-P2RY6	AATCACCCCAACTAACCTCCAGG	TAATTTCTACTGTCGTAGAT	GCGTAACCGCACTGTCTGCTATG	TAATTTCTACTATCGTAGAT	GCGGCAGGCCAGCCGCCAGCACC
FOCAD	CDK5R1	FOCAD-CDK5R1	AATCACCCCAACTAACCTCCAGG	TAATTTCTACTGTCGTAGAT	TTGGCCGACACGGCCACGATTCT	TAATTTCTACTATCGTAGAT	GCGCACGACAGCGACTTCTTCAG
FOCAD	CDK5R1	FOCAD-CDK5R1	AATCACCCCAACTAACCTCCAGG	TAATTTCTACTGTCGTAGAT	GTACGGCCGTATAGTGGCCCACG	TAATTTCTACTATCGTAGAT	TCTGCCGCCGGTGCTACCGCCTG
FOCAD	NCF4	FOCAD-NCF4	AATCACCCCAACTAACCTCCAGG	TAATTTCTACTGTCGTAGAT	CCAGTCGCCCTATGACTCAGAGC	TAATTTCTACTATCGTAGAT	TCAGCCAAAGTCTACGTGGGTGT
FOCAD	NCF4	FOCAD-NCF4	AATCACCCCAACTAACCTCCAGG	TAATTTCTACTGTCGTAGAT	GCTCCAGTTTGCTGTTTCCAGTG	TAATTTCTACTATCGTAGAT	AAGCTGGAGATGTGATCTTCCTC
FOCAD	PDIA6	FOCAD-PDIA6	AATCACCCCAACTAACCTCCAGG	TAATTTCTACTGTCGTAGAT	GGTCCCACAGATTATCAACGAGG	TAATTTCTACTATCGTAGAT	TATAGCCTAGAGCCAGAGTGGGC
FOCAD	PDIA6	FOCAD-PDIA6	AATCACCCCAACTAACCTCCAGG	TAATTTCTACTGTCGTAGAT	TCGGTTGAAATTCGATGGAGTTA	TAATTTCTACTATCGTAGAT	TGACGGTGGGCGGACAAGATCCG
FOCAD	AGER	FOCAD-AGER	AATCACCCCAACTAACCTCCAGG	TAATTTCTACTGTCGTAGAT	TTACGGTAGACACGGACTCGGTA	TAATTTCTACTATCGTAGAT	CATCCAAGTGCCAGCTAAGAGTC
FOCAD	AGER	FOCAD-AGER	AATCACCCCAACTAACCTCCAGG	TAATTTCTACTGTCGTAGAT	ACAGGTCAGGGTTACGGTTCCAC	TAATTTCTACTATCGTAGAT	GGGGCCCCCTTACACTTCAGCAC
FOCAD	PDK1	FOCAD-PDK1	AATCACCCCAACTAACCTCCAGG	TAATTTCTACTGTCGTAGAT	TGATCCGTATCACAGTATCTGTA	TAATTTCTACTATCGTAGAT	ATTCACACTAGATGGCTATGAAA
FOCAD	PDK1	FOCAD-PDK1	AATCACCCCAACTAACCTCCAGG	TAATTTCTACTGTCGTAGAT	TACCAATTGAACGGATGGTGTCC	TAATTTCTACTATCGTAGAT	TACGCGCGCTTCTCGCCGTCCCC
FOCAD	PDK2	FOCAD-PDK2	AATCACCCCAACTAACCTCCAGG	TAATTTCTACTGTCGTAGAT	GGATGGTGACCAGGGCGTCAGTG	TAATTTCTACTATCGTAGAT	CACAGTCGCCCTCATGGCATTCT
FOCAD	PDK2	FOCAD-PDK2	AATCACCCCAACTAACCTCCAGG	TAATTTCTACTGTCGTAGAT	CGACCGAGTGCTGAGCACACCCT	TAATTTCTACTATCGTAGAT	GGATGGGCTGGGTTGGTGCTGCC
FOCAD	PDK3	FOCAD-PDK3	AATCACCCCAACTAACCTCCAGG	TAATTTCTACTGTCGTAGAT	GAACTCAATGAGAGCGACAGTTG	TAATTTCTACTATCGTAGAT	CTTACCAACTCTGAACCAATCCC
FOCAD	PDK3	FOCAD-PDK3	AATCACCCCAACTAACCTCCAGG	TAATTTCTACTGTCGTAGAT	GGATGAACAGGATTAGTGTCACC	TAATTTCTACTATCGTAGAT	GCCGTCGCCGCTCTCCATCAAAC
FOCAD	EBP	FOCAD-EBP	AATCACCCCAACTAACCTCCAGG	TAATTTCTACTGTCGTAGAT	GTTCTCTACTACGAAGACCTGCT	TAATTTCTACTATCGTAGAT	ATTGGGGACTTGGCGGCGACTGT
FOCAD	EBP	FOCAD-EBP	AATCACCCCAACTAACCTCCAGG	TAATTTCTACTGTCGTAGAT	TACCTAATGACCGCCCCACCTGG	TAATTTCTACTATCGTAGAT	CATGCACACTGTGAAGTTGTCAC
FOCAD	PMVK	FOCAD-PMVK	AATCACCCCAACTAACCTCCAGG	TAATTTCTACTGTCGTAGAT	GGAAGGACATGATCCGCTGGGGA	TAATTTCTACTATCGTAGAT	CGGATTTCCTCTTGCCGCTGAAC
FOCAD	PMVK	FOCAD-PMVK	AATCACCCCAACTAACCTCCAGG	TAATTTCTACTGTCGTAGAT	CCGCCTCACGGACACCTGCTCTG	TAATTTCTACTATCGTAGAT	GGGAGGCCTATGGGGCCGTGACG
FOCAD	CDK10	FOCAD-CDK10	AATCACCCCAACTAACCTCCAGG	TAATTTCTACTGTCGTAGAT	AGATCGGGCCCGGGACACCCAGA	TAATTTCTACTATCGTAGAT	GGAGGCACCGTGAAGAAGCCCTC
FOCAD	CDK10	FOCAD-CDK10	AATCACCCCAACTAACCTCCAGG	TAATTTCTACTGTCGTAGAT	CAACTTGCTCATGACCGACAAGG	TAATTTCTACTATCGTAGAT	TGTGTGTAGGTACCGAGCCCCTG
FOCAD	PRKD1	FOCAD-PRKD1	AATCACCCCAACTAACCTCCAGG	TAATTTCTACTGTCGTAGAT	GCCATGACCCTACCTCTGAAAAC	TAATTTCTACTATCGTAGAT	GAAATCACTACGGCAAATGTAGT
FOCAD	PRKD1	FOCAD-PRKD1	AATCACCCCAACTAACCTCCAGG	TAATTTCTACTGTCGTAGAT	ACAGACTGCACTACCCTCATGAG	TAATTTCTACTATCGTAGAT	CCTACCTCCATTAATGGTCACTT
FOCAD	PLEC	FOCAD-PLEC	AATCACCCCAACTAACCTCCAGG	TAATTTCTACTGTCGTAGAT	CGGGCCAAGATCGAGCGGGCACG	TAATTTCTACTATCGTAGAT	TCGGCGAAGGAGGCGCGTTTGCT
FOCAD	PLEC	FOCAD-PLEC	AATCACCCCAACTAACCTCCAGG	TAATTTCTACTGTCGTAGAT	TCCGCAAGCACCCGCTCCGCCTC	TAATTTCTACTATCGTAGAT	CCGCCGTGCGAGCTCGTCCACCG
FOCAD	PCM1	FOCAD-PCM1	AATCACCCCAACTAACCTCCAGG	TAATTTCTACTGTCGTAGAT	ATAAGCCTCCAGCTGTTCCAGAC	TAATTTCTACTATCGTAGAT	AGTCACCTACCTGGTGCAAATGA
FOCAD	PCM1	FOCAD-PCM1	AATCACCCCAACTAACCTCCAGG	TAATTTCTACTGTCGTAGAT	ACTAAGCTGACGTTTGTTGTTAG	TAATTTCTACTATCGTAGAT	CAGCCATAAGTCGGTTGATCTTC
FOCAD	STK38	FOCAD-STK38	AATCACCCCAACTAACCTCCAGG	TAATTTCTACTGTCGTAGAT	AATATTAGAAACGACTCCGGAGA	TAATTTCTACTATCGTAGAT	TAGGAATCTGAACCACAGCCTCC
FOCAD	STK38	FOCAD-STK38	AATCACCCCAACTAACCTCCAGG	TAATTTCTACTGTCGTAGAT	ATTGCATACACATGTCCCGTATC	TAATTTCTACTATCGTAGAT	ACAACCCACAAACTGTCTGCCTC
FOCAD	NECTIN1	FOCAD-NECTIN1	AATCACCCCAACTAACCTCCAGG	TAATTTCTACTGTCGTAGAT	ATCGGCACAGACGTGGTTCTGCA	TAATTTCTACTATCGTAGAT	CAGGATACCACACTGGGAGGCTT
FOCAD	NECTIN1	FOCAD-NECTIN1	AATCACCCCAACTAACCTCCAGG	TAATTTCTACTGTCGTAGAT	TCGATTGCCCGTAGGGAAGGTAG	TAATTTCTACTATCGTAGAT	CACACGCTCGCGGTAGGGAGCCA
FOCAD	NONO	FOCAD-NONO	AATCACCCCAACTAACCTCCAGG	TAATTTCTACTGTCGTAGAT	CTAGGAAACCCGAACCCTAGCGG	TAATTTCTACTATCGTAGAT	GTTGGACACATACTGAGGAAGGT
FOCAD	NONO	FOCAD-NONO	AATCACCCCAACTAACCTCCAGG	TAATTTCTACTGTCGTAGAT	CGTGGTTAGCAGGAAGGAGCCTT	TAATTTCTACTATCGTAGAT	AGGTCAATAGTCAAGCCTTCATC
FOCAD	PTPRR	FOCAD-PTPRR	AATCACCCCAACTAACCTCCAGG	TAATTTCTACTGTCGTAGAT	GTTCCATGACGCGGAATATCAAT	TAATTTCTACTATCGTAGAT	GGACTCTTACCCCAGCAAGTGCA
FOCAD	PTPRR	FOCAD-PTPRR	AATCACCCCAACTAACCTCCAGG	TAATTTCTACTGTCGTAGAT	CTAGACCCGCATATGACCCGTCT	TAATTTCTACTATCGTAGAT	CAAGGGCAGCATGAAGCGGACAA
FOCAD	PTPA	FOCAD-PTPA	AATCACCCCAACTAACCTCCAGG	TAATTTCTACTGTCGTAGAT	GTAGGCATACGCTGACTACATCG	TAATTTCTACTATCGTAGAT	GTAGTCAATGCGCGTGGAGTTCC
FOCAD	PTPA	FOCAD-PTPA	AATCACCCCAACTAACCTCCAGG	TAATTTCTACTGTCGTAGAT	GCATACCAGGTCCTGTATGCCTT	TAATTTCTACTATCGTAGAT	TGGAGTTTCCGCATAACCTCAAG
FOCAD	PTPRK	FOCAD-PTPRK	AATCACCCCAACTAACCTCCAGG	TAATTTCTACTGTCGTAGAT	GCTACATCCCAAGATGCTGACTG	TAATTTCTACTATCGTAGAT	CGTGGTCACAACGAGAGCAAGGC
FOCAD	PTPRK	FOCAD-PTPRK	AATCACCCCAACTAACCTCCAGG	TAATTTCTACTGTCGTAGAT	TATCGCTGTGTAACTCAGTCAGA	TAATTTCTACTATCGTAGAT	GAATGTGACTGGATTCACGGGTA
FOCAD	QPRT	FOCAD-QPRT	AATCACCCCAACTAACCTCCAGG	TAATTTCTACTGTCGTAGAT	GCCCACAGCGCCGCCTGCGAGGG	TAATTTCTACTATCGTAGAT	GGTAAATATGGCATCGAAGAAAG
FOCAD	QPRT	FOCAD-QPRT	AATCACCCCAACTAACCTCCAGG	TAATTTCTACTGTCGTAGAT	TCCCCGAGGGATCGAAGCTGGTG	TAATTTCTACTATCGTAGAT	TCGTGCCTGCCACGTGCCCAGTC
FOCAD	RABEP1	FOCAD-RABEP1	AATCACCCCAACTAACCTCCAGG	TAATTTCTACTGTCGTAGAT	CATTGGCATCACAACGGACCGAA	TAATTTCTACTATCGTAGAT	ACTCAAGAAGAATCTTCAGCCCA
FOCAD	RABEP1	FOCAD-RABEP1	AATCACCCCAACTAACCTCCAGG	TAATTTCTACTGTCGTAGAT	GTAGAAACAGTTCGTGACTATGA	TAATTTCTACTATCGTAGAT	GTGCCCTTCAGGTACATAATGCT
FOCAD	ERBB4	FOCAD-ERBB4	AATCACCCCAACTAACCTCCAGG	TAATTTCTACTGTCGTAGAT	CTACCCATGGACGGGCCATTCCA	TAATTTCTACTATCGTAGAT	TGTTGTCCCGGATTACTATTCTC
FOCAD	ERBB4	FOCAD-ERBB4	AATCACCCCAACTAACCTCCAGG	TAATTTCTACTGTCGTAGAT	TCCCACGAATAATGCGTAAATTC	TAATTTCTACTATCGTAGAT	ATACTGACCCATGAATACCAGTG
FOCAD	RALBP1	FOCAD-RALBP1	AATCACCCCAACTAACCTCCAGG	TAATTTCTACTGTCGTAGAT	CGTGAATGTATAGATTACGTAGA	TAATTTCTACTATCGTAGAT	GAAGACTATGAGCCTAACACTGT
FOCAD	RALBP1	FOCAD-RALBP1	AATCACCCCAACTAACCTCCAGG	TAATTTCTACTGTCGTAGAT	GATCAGCAATCGAGTCCTGTATG	TAATTTCTACTATCGTAGAT	CATCGAGATCTGCAGGGTGGGAT
FOCAD	ZMYND11	FOCAD-ZMYND11	AATCACCCCAACTAACCTCCAGG	TAATTTCTACTGTCGTAGAT	GGGTGCATACCGTGGACTCGAGA	TAATTTCTACTATCGTAGAT	CCTGAGCAGGACTCACCCTCTCC
FOCAD	ZMYND11	FOCAD-ZMYND11	AATCACCCCAACTAACCTCCAGG	TAATTTCTACTGTCGTAGAT	CTTGTCAAATGCTCGTCCTGACA	TAATTTCTACTATCGTAGAT	GGCCAGCCAAAGTCATGCAGAAA
FOCAD	RPS6KA2	FOCAD-RPS6KA2	AATCACCCCAACTAACCTCCAGG	TAATTTCTACTGTCGTAGAT	ACTTTGCAGTTCGGGACCGAGTG	TAATTTCTACTATCGTAGAT	GGCCTGAGTAAGGAGGCCATTGA
FOCAD	RPS6KA2	FOCAD-RPS6KA2	AATCACCCCAACTAACCTCCAGG	TAATTTCTACTGTCGTAGAT	CTAGGTCATGTTCACGGAGGAGG	TAATTTCTACTATCGTAGAT	AAGAGAGCTCGCAGCAAACTCTG
FOCAD	PCBP2	FOCAD-PCBP2	AATCACCCCAACTAACCTCCAGG	TAATTTCTACTGTCGTAGAT	CTATCTAGAGTGGTGCACGTATC	TAATTTCTACTATCGTAGAT	CAAGCTAGAGCATACCTTTCCAT
FOCAD	PCBP2	FOCAD-PCBP2	AATCACCCCAACTAACCTCCAGG	TAATTTCTACTGTCGTAGAT	CCTCCAACATGACCACGCAGATC	TAATTTCTACTATCGTAGAT	TAGGCCTATACCATTCAAGGACA
FOCAD	EPHA7	FOCAD-EPHA7	AATCACCCCAACTAACCTCCAGG	TAATTTCTACTGTCGTAGAT	GATGAGAACTATACCCCGATACG	TAATTTCTACTATCGTAGAT	AGCCGATCCCAGAGGCTCTTTGC
FOCAD	EPHA7	FOCAD-EPHA7	AATCACCCCAACTAACCTCCAGG	TAATTTCTACTGTCGTAGAT	ATAGGACACATTACTTACGTTCA	TAATTTCTACTATCGTAGAT	TAGGATCAAAGGGAACGGACCTA
FOCAD	RHEB	FOCAD-RHEB	AATCACCCCAACTAACCTCCAGG	TAATTTCTACTGTCGTAGAT	TAGGGAAATCCTCATTGACGATT	TAATTTCTACTATCGTAGAT	TTACAAATAGAATACCTATTATG
FOCAD	RHEB	FOCAD-RHEB	AATCACCCCAACTAACCTCCAGG	TAATTTCTACTGTCGTAGAT	CCACAGGATGAATATTCTATCTT	TAATTTCTACTATCGTAGAT	CTTGCCCGGCTGTGTCTACAAGT
FOCAD	TOMM20	FOCAD-TOMM20	AATCACCCCAACTAACCTCCAGG	TAATTTCTACTGTCGTAGAT	TTTCCAGTTACCTGACCTTAAAG	TAATTTCTACTATCGTAGAT	GACCGCAAAAGACGAAGTGACCC
FOCAD	TOMM20	FOCAD-TOMM20	AATCACCCCAACTAACCTCCAGG	TAATTTCTACTGTCGTAGAT	ATGTAAATCTTACAGGTGAATAT	TAATTTCTACTATCGTAGAT	CCTTGGAAAGCCCAGCTCTCTCC
FOCAD	P2RY14	FOCAD-P2RY14	AATCACCCCAACTAACCTCCAGG	TAATTTCTACTGTCGTAGAT	ATTGCAGGAATCCTACTCAATGG	TAATTTCTACTATCGTAGAT	TGTCAGTGATAGTATGGATGCTC
FOCAD	P2RY14	FOCAD-P2RY14	AATCACCCCAACTAACCTCCAGG	TAATTTCTACTGTCGTAGAT	GACCGAAGTGGAATTCCGACTTG	TAATTTCTACTATCGTAGAT	GGGAGGTTACACAAATAAAATGT
FOCAD	DHCR24	FOCAD-DHCR24	AATCACCCCAACTAACCTCCAGG	TAATTTCTACTGTCGTAGAT	GTGCTCATCCACCAGCGCTGGGT	TAATTTCTACTATCGTAGAT	AGCTCAGCAGCGCTCCGCGCCTG
FOCAD	DHCR24	FOCAD-DHCR24	AATCACCCCAACTAACCTCCAGG	TAATTTCTACTGTCGTAGAT	CGACACGTAGTGAGACAGTGAGC	TAATTTCTACTATCGTAGAT	TATGCCGTACCCTGGTCCTGTGG
FOCAD	SF3B3	FOCAD-SF3B3	AATCACCCCAACTAACCTCCAGG	TAATTTCTACTGTCGTAGAT	GCATTAGAGAAGCTCGGTGCTGT	TAATTTCTACTATCGTAGAT	CGAGTCCGAATGCAAGGCCAGGA
FOCAD	SF3B3	FOCAD-SF3B3	AATCACCCCAACTAACCTCCAGG	TAATTTCTACTGTCGTAGAT	TGAGCTACCTGGTAACCCCAACG	TAATTTCTACTATCGTAGAT	GCAAGAGTGGATGCCGTCGCATC
FOCAD	PUM3	FOCAD-PUM3	AATCACCCCAACTAACCTCCAGG	TAATTTCTACTGTCGTAGAT	CACACGATTCAACTCGTGTGATC	TAATTTCTACTATCGTAGAT	CCCGAACAACAATGTCATAGTTG
FOCAD	PUM3	FOCAD-PUM3	AATCACCCCAACTAACCTCCAGG	TAATTTCTACTGTCGTAGAT	TAGATGTGACTTTAGGTCCACCT	TAATTTCTACTATCGTAGAT	TACATAAAACAACTTACCCATAC
FOCAD	TLR1	FOCAD-TLR1	AATCACCCCAACTAACCTCCAGG	TAATTTCTACTGTCGTAGAT	AAACGTGAAGCTACAGGGTCAGC	TAATTTCTACTATCGTAGAT	GTCCAAGAACAGTCTCCTTTCTT
FOCAD	TLR1	FOCAD-TLR1	AATCACCCCAACTAACCTCCAGG	TAATTTCTACTGTCGTAGAT	GATGTGTCAGTCAAGACTGTAGC	TAATTTCTACTATCGTAGAT	TGGGGTTGAGCACCACACACTTA
FOCAD	NR6A1	FOCAD-NR6A1	AATCACCCCAACTAACCTCCAGG	TAATTTCTACTGTCGTAGAT	CAACAAACGGGTATATCGATGCA	TAATTTCTACTATCGTAGAT	CTTGTCAAAGATATCGGAAGAAG
FOCAD	NR6A1	FOCAD-NR6A1	AATCACCCCAACTAACCTCCAGG	TAATTTCTACTGTCGTAGAT	AATCAACATGGGCGTGCCCAATG	TAATTTCTACTATCGTAGAT	GCTCCTGCCACGTAGAGCTCAAG
FOCAD	RYR3	FOCAD-RYR3	AATCACCCCAACTAACCTCCAGG	TAATTTCTACTGTCGTAGAT	GACGTCCAGCCGAGGTGGACACT	TAATTTCTACTATCGTAGAT	CGGGTATAACATTGAGCCATCAG
FOCAD	RYR3	FOCAD-RYR3	AATCACCCCAACTAACCTCCAGG	TAATTTCTACTGTCGTAGAT	TCGCTGGCCTGCGCGAGAGTCCC	TAATTTCTACTATCGTAGAT	GCGGAAACAATCGCACAGCTGCC
FOCAD	RPS6KA1	FOCAD-RPS6KA1	AATCACCCCAACTAACCTCCAGG	TAATTTCTACTGTCGTAGAT	ACACCGAGTTCACGTCCCGCACA	TAATTTCTACTATCGTAGAT	ATAGGACCACCAGTCCGCACTAT
FOCAD	RPS6KA1	FOCAD-RPS6KA1	AATCACCCCAACTAACCTCCAGG	TAATTTCTACTGTCGTAGAT	CCACGTAGCCGTCACTAAAAACC	TAATTTCTACTATCGTAGAT	GCTTGAACAGGGCCCGCAAGAGG
FOCAD	SYCP1	FOCAD-SYCP1	AATCACCCCAACTAACCTCCAGG	TAATTTCTACTGTCGTAGAT	GATCCATATAAACTTGCCTGGTT	TAATTTCTACTATCGTAGAT	TAGTGAAAGCTTGTTGCAGTGTG
FOCAD	SYCP1	FOCAD-SYCP1	AATCACCCCAACTAACCTCCAGG	TAATTTCTACTGTCGTAGAT	CATGCTCCTACCTGAATCAATGT	TAATTTCTACTATCGTAGAT	GAAGAGATGACTAAGCTTACAAA
FOCAD	SHH	FOCAD-SHH	AATCACCCCAACTAACCTCCAGG	TAATTTCTACTGTCGTAGAT	CTGGACCGCGACGACGGCGCCAA	TAATTTCTACTATCGTAGAT	AGGTGCACCGTGGCCGAGCCCGG
FOCAD	SHH	FOCAD-SHH	AATCACCCCAACTAACCTCCAGG	TAATTTCTACTGTCGTAGAT	GCCTACAAGCAGTTTATCCCCAA	TAATTTCTACTATCGTAGAT	TGGCGCCGCACAACGACTCGGCC
FOCAD	NR0B2	FOCAD-NR0B2	AATCACCCCAACTAACCTCCAGG	TAATTTCTACTGTCGTAGAT	GGTGCCCAGCATACTCAAGAAGA	TAATTTCTACTATCGTAGAT	GCTATGTGCACCTCATCGCACCT
FOCAD	NR0B2	FOCAD-NR0B2	AATCACCCCAACTAACCTCCAGG	TAATTTCTACTGTCGTAGAT	GGTTGGCCCAAGATGCTGTGACC	TAATTTCTACTATCGTAGAT	GTGGCTTCAATGCTGTCTGGAGT
FOCAD	STIL	FOCAD-STIL	AATCACCCCAACTAACCTCCAGG	TAATTTCTACTGTCGTAGAT	GCGGACTATATTGAATATGACTA	TAATTTCTACTATCGTAGAT	TGTGAGGAACCGATATGCATCTG
FOCAD	STIL	FOCAD-STIL	AATCACCCCAACTAACCTCCAGG	TAATTTCTACTGTCGTAGAT	AGCGCTCAGTTCACAACGGATTG	TAATTTCTACTATCGTAGAT	AATGCACACCTGTGAAGCCCATC
FOCAD	SIX1	FOCAD-SIX1	AATCACCCCAACTAACCTCCAGG	TAATTTCTACTGTCGTAGAT	GGCGCACCCGATATTTGCCCACG	TAATTTCTACTATCGTAGAT	TCACGCGGCGATGGGTAGGGATT
FOCAD	SIX1	FOCAD-SIX1	AATCACCCCAACTAACCTCCAGG	TAATTTCTACTGTCGTAGAT	TCGGCCTCCACGTAATGCGCCTT	TAATTTCTACTATCGTAGAT	ACTGCCGCGCACCATCTGGGACG
FOCAD	FCN2	FOCAD-FCN2	AATCACCCCAACTAACCTCCAGG	TAATTTCTACTGTCGTAGAT	TCTAACAGGAACCAGCGAGCTCC	TAATTTCTACTATCGTAGAT	TACCGGGACTGGGCCACGTACAA
FOCAD	FCN2	FOCAD-FCN2	AATCACCCCAACTAACCTCCAGG	TAATTTCTACTGTCGTAGAT	GAAATTGCAGGAGAACGTGGCCC	TAATTTCTACTATCGTAGAT	TGGGCGCTGCCACCCTGCTGCTC
FOCAD	RGN	FOCAD-RGN	AATCACCCCAACTAACCTCCAGG	TAATTTCTACTGTCGTAGAT	GATTGGTCGCTAGACCACAAAAT	TAATTTCTACTATCGTAGAT	CCAGCAAAGTACCTCCCGGCGGG
FOCAD	RGN	FOCAD-RGN	AATCACCCCAACTAACCTCCAGG	TAATTTCTACTGTCGTAGAT	TTGTCGTTATCCACCGTGGCCAA	TAATTTCTACTATCGTAGAT	ACCATAGCCAACCGCAGAAGTGT
FOCAD	TAF5	FOCAD-TAF5	AATCACCCCAACTAACCTCCAGG	TAATTTCTACTGTCGTAGAT	CGTGACTCGTACCAACTCTTGAA	TAATTTCTACTATCGTAGAT	CCTGGACTGCCATCGGGCAGAGT
FOCAD	TAF5	FOCAD-TAF5	AATCACCCCAACTAACCTCCAGG	TAATTTCTACTGTCGTAGAT	GCAGGAGAGGCTAAACGAGAGGC	TAATTTCTACTATCGTAGAT	GATCTTAGTCTTATAGACAAAGA
FOCAD	TAF13	FOCAD-TAF13	AATCACCCCAACTAACCTCCAGG	TAATTTCTACTGTCGTAGAT	GGGATGACCAGAATCCTTATACT	TAATTTCTACTATCGTAGAT	ACTTCTAGTTTGAGGAAGAAAAT
FOCAD	TAF13	FOCAD-TAF13	AATCACCCCAACTAACCTCCAGG	TAATTTCTACTGTCGTAGAT	GGTCATCCCCAAAGCCATACATC	TAATTTCTACTATCGTAGAT	TAATAGACTCACAAGGCAATGTC
FOCAD	TERF2	FOCAD-TERF2	AATCACCCCAACTAACCTCCAGG	TAATTTCTACTGTCGTAGAT	GGGGTAGCCGGTACGGGGACTTC	TAATTTCTACTATCGTAGAT	TACTGGATTCGACCACTGCTTCT
FOCAD	TERF2	FOCAD-TERF2	AATCACCCCAACTAACCTCCAGG	TAATTTCTACTGTCGTAGAT	CCCTTCTTCAATCCGCGACAGAC	TAATTTCTACTATCGTAGAT	CAGGCAGCTACGGAATCCTCCAA
FOCAD	TEAD2	FOCAD-TEAD2	AATCACCCCAACTAACCTCCAGG	TAATTTCTACTGTCGTAGAT	CTTCGGGCCAAAACCTGGATGTG	TAATTTCTACTATCGTAGAT	GGCGGCCGCAGGGTGGATAGATG
FOCAD	TEAD2	FOCAD-TEAD2	AATCACCCCAACTAACCTCCAGG	TAATTTCTACTGTCGTAGAT	TCGTAGATCTGCCGGACGTCCAC	TAATTTCTACTATCGTAGAT	ACGAAGGCTGAGAACTCTACCAG
FOCAD	TESK1	FOCAD-TESK1	AATCACCCCAACTAACCTCCAGG	TAATTTCTACTGTCGTAGAT	ACTGCGCGGAGAAGATCGGGGCC	TAATTTCTACTATCGTAGAT	GGCCAGCCCGAAGTCACCCACGA
FOCAD	TESK1	FOCAD-TESK1	AATCACCCCAACTAACCTCCAGG	TAATTTCTACTGTCGTAGAT	GAGTGCAGGTACCGCAGGCCTCG	TAATTTCTACTATCGTAGAT	CGAAGCCGGTCAGACCTCTTCCT
FOCAD	TAF1A	FOCAD-TAF1A	AATCACCCCAACTAACCTCCAGG	TAATTTCTACTGTCGTAGAT	CAGTATTATACCTGGTCTGAAAA	TAATTTCTACTATCGTAGAT	AATAATTCATGACGCCAATATTT
FOCAD	TAF1A	FOCAD-TAF1A	AATCACCCCAACTAACCTCCAGG	TAATTTCTACTGTCGTAGAT	CTCAGACAACAAGTGCTTGTTTA	TAATTTCTACTATCGTAGAT	ACTTCCGAGCTTCCAAATAATCT
FOCAD	NCOA2	FOCAD-NCOA2	AATCACCCCAACTAACCTCCAGG	TAATTTCTACTGTCGTAGAT	ATAACCCACGACCAGGGCAACTG	TAATTTCTACTATCGTAGAT	AGTGCATAGTTACTACCCTGAGG
FOCAD	NCOA2	FOCAD-NCOA2	AATCACCCCAACTAACCTCCAGG	TAATTTCTACTGTCGTAGAT	CGTGTGGTCCCCAACATGCAAGA	TAATTTCTACTATCGTAGAT	TCGGATACAAACAAAGACTCCAC
FOCAD	SLC9A3R2	FOCAD-SLC9A3R2	AATCACCCCAACTAACCTCCAGG	TAATTTCTACTGTCGTAGAT	ACGCGCCGGATGAACTGCCCGCG	TAATTTCTACTATCGTAGAT	ACAGAGCGGATGTACTGGCCGGG
FOCAD	SLC9A3R2	FOCAD-SLC9A3R2	AATCACCCCAACTAACCTCCAGG	TAATTTCTACTGTCGTAGAT	TATCGCCCATTCGCCCCAGGTGG	TAATTTCTACTATCGTAGAT	TCGGTACAGGTCAGCTGCCGCCG
FOCAD	OR1C1	FOCAD-OR1C1	AATCACCCCAACTAACCTCCAGG	TAATTTCTACTGTCGTAGAT	TAGCTCAGCAGAGCAGCAGCACC	TAATTTCTACTATCGTAGAT	TATCATACGCCATCACACACAGA
FOCAD	OR1C1	FOCAD-OR1C1	AATCACCCCAACTAACCTCCAGG	TAATTTCTACTGTCGTAGAT	GTGCCAGTCAAGATATTCACTAC	TAATTTCTACTATCGTAGAT	CACCGCCAGAATGAACCTGTGCC
FOCAD	TRADD	FOCAD-TRADD	AATCACCCCAACTAACCTCCAGG	TAATTTCTACTGTCGTAGAT	ATTCCCCTAGCCCGACCGGCTCC	TAATTTCTACTATCGTAGAT	TCCGCGCCTACCGCGAGGGGGCG
FOCAD	TRADD	FOCAD-TRADD	AATCACCCCAACTAACCTCCAGG	TAATTTCTACTGTCGTAGAT	TGTCGGATGCCTACGCGCACCCC	TAATTTCTACTATCGTAGAT	CCTCCGACAGAGAGGGCACCGGG
FOCAD	SF1	FOCAD-SF1	AATCACCCCAACTAACCTCCAGG	TAATTTCTACTGTCGTAGAT	AGCGAGCCAACTCCCGAAGCTGC	TAATTTCTACTATCGTAGAT	CCCCGGATCATAATCTTGGCATT
FOCAD	SF1	FOCAD-SF1	AATCACCCCAACTAACCTCCAGG	TAATTTCTACTGTCGTAGAT	CGGGTGCGGAACTCTCGGGTGTT	TAATTTCTACTATCGTAGAT	GACCTCCAGCAACACGTGTGAGT
FOCAD	TRIP10	FOCAD-TRIP10	AATCACCCCAACTAACCTCCAGG	TAATTTCTACTGTCGTAGAT	AGGCCGTCCATCCGAGGGGGTGC	TAATTTCTACTATCGTAGAT	GGTGCGTTCTTTCACGAACTTTA
FOCAD	TRIP10	FOCAD-TRIP10	AATCACCCCAACTAACCTCCAGG	TAATTTCTACTGTCGTAGAT	AACCGAGACCAAGCCCACTTCTA	TAATTTCTACTATCGTAGAT	CAAGAAGGGCGGCGGGCCCAGCA
FOCAD	TRIP13	FOCAD-TRIP13	AATCACCCCAACTAACCTCCAGG	TAATTTCTACTGTCGTAGAT	TATCTCAGGTACCGATATGGCCA	TAATTTCTACTATCGTAGAT	ATTGATGATAAAGACGCCCTGGT
FOCAD	TRIP13	FOCAD-TRIP13	AATCACCCCAACTAACCTCCAGG	TAATTTCTACTGTCGTAGAT	GCCCATCGATTTGAGTGCATGCA	TAATTTCTACTATCGTAGAT	GGACAGCTTGGTATACGATGTGG
FOCAD	MED1	FOCAD-MED1	AATCACCCCAACTAACCTCCAGG	TAATTTCTACTGTCGTAGAT	GGATAAGAGGAACTCGGCCAGGG	TAATTTCTACTATCGTAGAT	CTCCGAATAGCCCTCATCGTCAC
FOCAD	MED1	FOCAD-MED1	AATCACCCCAACTAACCTCCAGG	TAATTTCTACTGTCGTAGAT	CATGCGGGGTGAGCCGGAAGAGG	TAATTTCTACTATCGTAGAT	CTGTCTAATCCGGGCCCCGAGAG
FOCAD	JMJD1C	FOCAD-JMJD1C	AATCACCCCAACTAACCTCCAGG	TAATTTCTACTGTCGTAGAT	ACTAGATGATCCGGCTAGTAAAT	TAATTTCTACTATCGTAGAT	TGGAACCATTACGGTCTGTTGCA
FOCAD	JMJD1C	FOCAD-JMJD1C	AATCACCCCAACTAACCTCCAGG	TAATTTCTACTGTCGTAGAT	ACTCCGGTGATGCCAGTAAATGC	TAATTTCTACTATCGTAGAT	GAGCCATTATACACGTGCCCAAG
FOCAD	TPSAB1	FOCAD-TPSAB1	AATCACCCCAACTAACCTCCAGG	TAATTTCTACTGTCGTAGAT	ACGGCCCATACTGGATGCACTTC	TAATTTCTACTATCGTAGAT	GGAGGCCCCCAGGAGCAAGTGGC
FOCAD	TPSAB1	FOCAD-TPSAB1	AATCACCCCAACTAACCTCCAGG	TAATTTCTACTGTCGTAGAT	GCAGGATCATCGTGCACCCACAG	TAATTTCTACTATCGTAGAT	CCACCTGCAGAGCGCCTCCCACC
FOCAD	PTPN14	FOCAD-PTPN14	AATCACCCCAACTAACCTCCAGG	TAATTTCTACTGTCGTAGAT	TCGGTTGTTTGCCACACGACACA	TAATTTCTACTATCGTAGAT	CGATGTACATTGGACCAGGTGAT
FOCAD	PTPN14	FOCAD-PTPN14	AATCACCCCAACTAACCTCCAGG	TAATTTCTACTGTCGTAGAT	TCTAGACGCACTACTTTGGCCTT	TAATTTCTACTATCGTAGAT	GTCGGCCCGCATGATGTCACTCC
FOCAD	ZNF174	FOCAD-ZNF174	AATCACCCCAACTAACCTCCAGG	TAATTTCTACTGTCGTAGAT	AACCGCAGACTCCTAGGAGAGAT	TAATTTCTACTATCGTAGAT	GATCTGCCAGCTGACACTGCACA
FOCAD	ZNF174	FOCAD-ZNF174	AATCACCCCAACTAACCTCCAGG	TAATTTCTACTGTCGTAGAT	CCTGTCCCAGCCAATTTGGGGGT	TAATTTCTACTATCGTAGAT	CCCCTGCATACAAACGGCCACCT
FOCAD	ELAVL1	FOCAD-ELAVL1	AATCACCCCAACTAACCTCCAGG	TAATTTCTACTGTCGTAGAT	GGCGGATCATCAACTCGCGGGTC	TAATTTCTACTATCGTAGAT	CCAAGGTGTCGTATGCTCGCCCG
FOCAD	ELAVL1	FOCAD-ELAVL1	AATCACCCCAACTAACCTCCAGG	TAATTTCTACTGTCGTAGAT	TCCGGTTTGACAAACGGTCGGAG	TAATTTCTACTATCGTAGAT	TGAACTACGTGACCGCGAAGGAT
FOCAD	LTB4R	FOCAD-LTB4R	AATCACCCCAACTAACCTCCAGG	TAATTTCTACTGTCGTAGAT	GACTGGCTGGTTGCCGCCTGTGT	TAATTTCTACTATCGTAGAT	TCACGGCCATGAGTCTAGACCGC
FOCAD	LTB4R	FOCAD-LTB4R	AATCACCCCAACTAACCTCCAGG	TAATTTCTACTGTCGTAGAT	GCGGTACCCCAGCGAAGGGCACC	TAATTTCTACTATCGTAGAT	AGGGCACTACTGTGCGGTACGCG
FOCAD	NSDHL	FOCAD-NSDHL	AATCACCCCAACTAACCTCCAGG	TAATTTCTACTGTCGTAGAT	ATTCTTGATATCGACGCCCTCAA	TAATTTCTACTATCGTAGAT	AGAGCCACCGATCACTGTGCATC
FOCAD	NSDHL	FOCAD-NSDHL	AATCACCCCAACTAACCTCCAGG	TAATTTCTACTGTCGTAGAT	GGCCCAAGGGACCCGCAGTTGGT	TAATTTCTACTATCGTAGAT	TCAGGATCGTTGGCGCCCAGAAC
FOCAD	GPR68	FOCAD-GPR68	AATCACCCCAACTAACCTCCAGG	TAATTTCTACTGTCGTAGAT	GGACCCTGAAGGCGGCCGTCGGC	TAATTTCTACTATCGTAGAT	CTGATGCACGAGGAGGTCATCGA
FOCAD	GPR68	FOCAD-GPR68	AATCACCCCAACTAACCTCCAGG	TAATTTCTACTGTCGTAGAT	GGGCCTTGATCTGCAGGTAGCCG	TAATTTCTACTATCGTAGAT	CGTACAGGAGGATGCCGCACACC
FOCAD	CEBPE	FOCAD-CEBPE	AATCACCCCAACTAACCTCCAGG	TAATTTCTACTGTCGTAGAT	CCCAGACTCGATGTAGGCGGAGA	TAATTTCTACTATCGTAGAT	GTACTGCAGGGGATTGTAGCTGC
FOCAD	CEBPE	FOCAD-CEBPE	AATCACCCCAACTAACCTCCAGG	TAATTTCTACTGTCGTAGAT	CCGTGAAGCCAGCGCCTGAGGCC	TAATTTCTACTATCGTAGAT	CCTTGAGAACGCGCAGAGGCTGG
FOCAD	MYLK	FOCAD-MYLK	AATCACCCCAACTAACCTCCAGG	TAATTTCTACTGTCGTAGAT	ACTGCAGCCGAGTGCCCGTGTGT	TAATTTCTACTATCGTAGAT	CGGCTGAACTCTTGCGGCCTGCA
FOCAD	MYLK	FOCAD-MYLK	AATCACCCCAACTAACCTCCAGG	TAATTTCTACTGTCGTAGAT	CCTCACAGGGCTTGCCGTGATGG	TAATTTCTACTATCGTAGAT	CTAGCACGGGAGGAAGAGAGCTC
FOCAD	TAB1	FOCAD-TAB1	AATCACCCCAACTAACCTCCAGG	TAATTTCTACTGTCGTAGAT	AACGGCTATGATGGCAACCGAGT	TAATTTCTACTATCGTAGAT	ACCCGGTCCACGACGGCCTGGGC
FOCAD	TAB1	FOCAD-TAB1	AATCACCCCAACTAACCTCCAGG	TAATTTCTACTGTCGTAGAT	TGGAGTCCATTGACGACGCCTTG	TAATTTCTACTATCGTAGAT	TGCAAATCGACAGTGGATGGGTT
FOCAD	HERC1	FOCAD-HERC1	AATCACCCCAACTAACCTCCAGG	TAATTTCTACTGTCGTAGAT	AATGACCGGCGCATTGTACCAGA	TAATTTCTACTATCGTAGAT	ATCACCGCACTACCTCGGATATG
FOCAD	HERC1	FOCAD-HERC1	AATCACCCCAACTAACCTCCAGG	TAATTTCTACTGTCGTAGAT	CAAGATCATACCCACGTAGCCTC	TAATTTCTACTATCGTAGAT	GCTGATCTGGAACGAGCGCAAGC
FOCAD	SLC1A5	FOCAD-SLC1A5	AATCACCCCAACTAACCTCCAGG	TAATTTCTACTGTCGTAGAT	CGCAGCGCCACACCAAAGACGAT	TAATTTCTACTATCGTAGAT	CTGTGGGGCATCGTGACGCCGCT
FOCAD	SLC1A5	FOCAD-SLC1A5	AATCACCCCAACTAACCTCCAGG	TAATTTCTACTGTCGTAGAT	GCTCGAAGGCAGCGGCGCACCTG	TAATTTCTACTATCGTAGAT	CCCGCCTTGGCAAGTACATTCTG
FOCAD	MAPK11	FOCAD-MAPK11	AATCACCCCAACTAACCTCCAGG	TAATTTCTACTGTCGTAGAT	ACGCCGGCCACGTCCATCGAGGA	TAATTTCTACTATCGTAGAT	ACGCGCGCAGAACGTACCGGGAG
FOCAD	MAPK11	FOCAD-MAPK11	AATCACCCCAACTAACCTCCAGG	TAATTTCTACTGTCGTAGAT	AGTTCGGCCTACGACGCCCGGCT	TAATTTCTACTATCGTAGAT	AACGTGCTCGTCGCTCAGCGCCT
FOCAD	GPR19	FOCAD-GPR19	AATCACCCCAACTAACCTCCAGG	TAATTTCTACTGTCGTAGAT	TATGGCTCCAACTGGGACAGTCA	TAATTTCTACTATCGTAGAT	TCTGGACACCTTGAAGCTCAGAG
FOCAD	GPR19	FOCAD-GPR19	AATCACCCCAACTAACCTCCAGG	TAATTTCTACTGTCGTAGAT	GTCATCCATAGGAGTAGGAGGAC	TAATTTCTACTATCGTAGAT	CCCGGGTTTCAGCACATAGTGAA
FOCAD	NPY5R	FOCAD-NPY5R	AATCACCCCAACTAACCTCCAGG	TAATTTCTACTGTCGTAGAT	CCGTAGTCTTCTGATTACGCTTT	TAATTTCTACTATCGTAGAT	ACAGTCTTGTGGAACTTCAAGAA
FOCAD	NPY5R	FOCAD-NPY5R	AATCACCCCAACTAACCTCCAGG	TAATTTCTACTGTCGTAGAT	TTGGACAATCCACAGCTTATACT	TAATTTCTACTATCGTAGAT	CTGTTAAATTATTAGATATGGGA
FOCAD	RAB30	FOCAD-RAB30	AATCACCCCAACTAACCTCCAGG	TAATTTCTACTGTCGTAGAT	ATTGGCAACGCTGGTGTGGGGAA	TAATTTCTACTATCGTAGAT	GCTCGCTGCTGGGAAACCTCTCT
FOCAD	RAB30	FOCAD-RAB30	AATCACCCCAACTAACCTCCAGG	TAATTTCTACTGTCGTAGAT	CTACCGAAGCGCCAATGCCTTGA	TAATTTCTACTATCGTAGAT	TATCTCCCGCAGCCACTCAGGAA
FOCAD	SPEG	FOCAD-SPEG	AATCACCCCAACTAACCTCCAGG	TAATTTCTACTGTCGTAGAT	GGATGACTCCTACGTGTCCGCTG	TAATTTCTACTATCGTAGAT	CTCGACCACCACCGCAAAGCGAG
FOCAD	SPEG	FOCAD-SPEG	AATCACCCCAACTAACCTCCAGG	TAATTTCTACTGTCGTAGAT	CGTGGCCAGTGACCTGTACGGCA	TAATTTCTACTATCGTAGAT	GATGGCCGCAAATGCAAGCTGCT
FOCAD	CHI3L2	FOCAD-CHI3L2	AATCACCCCAACTAACCTCCAGG	TAATTTCTACTGTCGTAGAT	GATGCTGGCGAATGAATAGATGA	TAATTTCTACTATCGTAGAT	CTACTTTACCAACTGGTCCCAGG
FOCAD	CHI3L2	FOCAD-CHI3L2	AATCACCCCAACTAACCTCCAGG	TAATTTCTACTGTCGTAGAT	CCTCCCTGCAGATACGCCCGCAG	TAATTTCTACTATCGTAGAT	AAGCGTGATGTAGAAGAATCCAC
FOCAD	NCOA1	FOCAD-NCOA1	AATCACCCCAACTAACCTCCAGG	TAATTTCTACTGTCGTAGAT	GTCGTGTTGCCTCTTGAGGCCAA	TAATTTCTACTATCGTAGAT	GACAACCAGGAACAGGCGATCAG
FOCAD	NCOA1	FOCAD-NCOA1	AATCACCCCAACTAACCTCCAGG	TAATTTCTACTGTCGTAGAT	TGTACATCGTCATCAGTTGTTGA	TAATTTCTACTATCGTAGAT	CCGAGTAAATCCCTCGGTCAATC
FOCAD	SMAD1	FOCAD-SMAD1	AATCACCCCAACTAACCTCCAGG	TAATTTCTACTGTCGTAGAT	GGTAACTGCTATTGGGAGAGTGA	TAATTTCTACTATCGTAGAT	TAGCTGATACGCCCCCACCTGCT
FOCAD	SMAD1	FOCAD-SMAD1	AATCACCCCAACTAACCTCCAGG	TAATTTCTACTGTCGTAGAT	ATGCCTCCTCCACAAGTGTGTTG	TAATTTCTACTATCGTAGAT	TCTAGATGTTCAGGCGGTTGCTT
FOCAD	ITSN1	FOCAD-ITSN1	AATCACCCCAACTAACCTCCAGG	TAATTTCTACTGTCGTAGAT	CCCGCAATTGCAGAAGAGTTCGA	TAATTTCTACTATCGTAGAT	TCATTCGTGCTGGTGGGCCACCT
FOCAD	ITSN1	FOCAD-ITSN1	AATCACCCCAACTAACCTCCAGG	TAATTTCTACTGTCGTAGAT	TTGGTCTCTGATGCTCGTCCTCC	TAATTTCTACTATCGTAGAT	GTTGTGACCCTGGACCAGATCTA
FOCAD	UBE2V2	FOCAD-UBE2V2	AATCACCCCAACTAACCTCCAGG	TAATTTCTACTGTCGTAGAT	AAGGCCCCAGCTAACTGTACCGT	TAATTTCTACTATCGTAGAT	TAACACTGACCCTTGGTGGCCCA
FOCAD	UBE2V2	FOCAD-UBE2V2	AATCACCCCAACTAACCTCCAGG	TAATTTCTACTGTCGTAGAT	TGCCTTCCAGACAAATTATGAAA	TAATTTCTACTATCGTAGAT	GTTACAAATCTAACTGACGGAGG
FOCAD	CHRNA2	FOCAD-CHRNA2	AATCACCCCAACTAACCTCCAGG	TAATTTCTACTGTCGTAGAT	TGACAAGGCCAAGATCGACCTGG	TAATTTCTACTATCGTAGAT	CAGTGACCCACATGACCAAGGCC
FOCAD	CHRNA2	FOCAD-CHRNA2	AATCACCCCAACTAACCTCCAGG	TAATTTCTACTGTCGTAGAT	AAAGCGCACAATCACCACGTCTG	TAATTTCTACTATCGTAGAT	GCAACATCACATCTCTCAGGGTC
FOCAD	CHRNA6	FOCAD-CHRNA6	AATCACCCCAACTAACCTCCAGG	TAATTTCTACTGTCGTAGAT	AGCTTTGTCATACGTCCAGGAAC	TAATTTCTACTATCGTAGAT	GATCTGGAATGATTATAAATTGC
FOCAD	CHRNA6	FOCAD-CHRNA6	AATCACCCCAACTAACCTCCAGG	TAATTTCTACTGTCGTAGAT	CGACCCTGTCACGGTACACTTTG	TAATTTCTACTATCGTAGAT	CACGATTAATCTGATCATCCCTT
FOCAD	STK11	FOCAD-STK11	AATCACCCCAACTAACCTCCAGG	TAATTTCTACTGTCGTAGAT	GAGGGTGCCACCGGTGGTGAGCA	TAATTTCTACTATCGTAGAT	CAGCCGCCCGAGATTGCCAACGG
FOCAD	STK11	FOCAD-STK11	AATCACCCCAACTAACCTCCAGG	TAATTTCTACTGTCGTAGAT	GGTGGGTATGGACACGTTCATCC	TAATTTCTACTATCGTAGAT	GCGCCCCACGTATATGGTGATGG
FOCAD	GRK1	FOCAD-GRK1	AATCACCCCAACTAACCTCCAGG	TAATTTCTACTGTCGTAGAT	GCAGTTCCTACAATCGGCAGAGA	TAATTTCTACTATCGTAGAT	GCCACTATCCCCTCATCCAGGAA
FOCAD	GRK1	FOCAD-GRK1	AATCACCCCAACTAACCTCCAGG	TAATTTCTACTGTCGTAGAT	CGGAGCCGCGCGCCCTCTTCTAC	TAATTTCTACTATCGTAGAT	GTTTCAAACGCATAGGCCAGAGA
FOCAD	KCNJ8	FOCAD-KCNJ8	AATCACCCCAACTAACCTCCAGG	TAATTTCTACTGTCGTAGAT	TCAGGTCACCCACTCGGAACATG	TAATTTCTACTATCGTAGAT	CCTGACATTAGTCACACACACAG
FOCAD	KCNJ8	FOCAD-KCNJ8	AATCACCCCAACTAACCTCCAGG	TAATTTCTACTGTCGTAGAT	TGTTGATAACCCAATCGAGAGCA	TAATTTCTACTATCGTAGAT	ATCGCCAAGAGCGGGGCCTGCAA
FOCAD	SCN9A	FOCAD-SCN9A	AATCACCCCAACTAACCTCCAGG	TAATTTCTACTGTCGTAGAT	ACGGGTCACGAAGAAAAGTGAAT	TAATTTCTACTATCGTAGAT	AAATCAAATAACAGTACCTCAGC
FOCAD	SCN9A	FOCAD-SCN9A	AATCACCCCAACTAACCTCCAGG	TAATTTCTACTGTCGTAGAT	AGGGCACGACCAATCAAATACAC	TAATTTCTACTATCGTAGAT	AAGTCACAATAAGGCTGTCAAAA
FOCAD	CACNA1E	FOCAD-CACNA1E	AATCACCCCAACTAACCTCCAGG	TAATTTCTACTGTCGTAGAT	AAAGGCCGCAGGACACGCACAGC	TAATTTCTACTATCGTAGAT	GTAGATCCTGACGGGTGAGGACT
FOCAD	CACNA1E	FOCAD-CACNA1E	AATCACCCCAACTAACCTCCAGG	TAATTTCTACTGTCGTAGAT	ACTATGTGTTCACGGGCGTGTTC	TAATTTCTACTATCGTAGAT	TCTATCCAGGCACGGTAGCCATT
FOCAD	RAB11B	FOCAD-RAB11B	AATCACCCCAACTAACCTCCAGG	TAATTTCTACTGTCGTAGAT	ACCCGCAACGAGTTCAACCTGGA	TAATTTCTACTATCGTAGAT	CGCCCAGTGGTGCTCATCGGGGA
FOCAD	RAB11B	FOCAD-RAB11B	AATCACCCCAACTAACCTCCAGG	TAATTTCTACTGTCGTAGAT	CGACATCGCCAAGCACCTGACCT	TAATTTCTACTATCGTAGAT	GTACACCAGCAGGGCGCCCACTG
FOCAD	EZH2	FOCAD-EZH2	AATCACCCCAACTAACCTCCAGG	TAATTTCTACTGTCGTAGAT	GTGGGGTCTTTATCCGCTCAGCG	TAATTTCTACTATCGTAGAT	GTGTTCGGTGACCAGTGACTTGG
FOCAD	EZH2	FOCAD-EZH2	AATCACCCCAACTAACCTCCAGG	TAATTTCTACTGTCGTAGAT	GTCCCAATTAACCTAGCAATGGC	TAATTTCTACTATCGTAGAT	GATAAAGAAAGCCGCCCACCTCG
FOCAD	GRIK4	FOCAD-GRIK4	AATCACCCCAACTAACCTCCAGG	TAATTTCTACTGTCGTAGAT	TGCAGTCTCGTACTCGCTGTCTC	TAATTTCTACTATCGTAGAT	GTTGGTCTCCTCAGATCGGCCAG
FOCAD	GRIK4	FOCAD-GRIK4	AATCACCCCAACTAACCTCCAGG	TAATTTCTACTGTCGTAGAT	CGAGGCCAACGGCACCTGGACGG	TAATTTCTACTATCGTAGAT	AACTGCACCACCGCCTGCCTCAT
FOCAD	SEPTIN7	FOCAD-SEPTIN7	AATCACCCCAACTAACCTCCAGG	TAATTTCTACTGTCGTAGAT	GATAATGAAAGAAATCCAAGAAC	TAATTTCTACTATCGTAGAT	TAGGACCGTTTACCTCTTGCTGT
FOCAD	SEPTIN7	FOCAD-SEPTIN7	AATCACCCCAACTAACCTCCAGG	TAATTTCTACTGTCGTAGAT	TCAGCAACAGAAGAACCTTGAAG	TAATTTCTACTATCGTAGAT	AATTCACGCTTATGGTAGTGGGT
FOCAD	ADRM1	FOCAD-ADRM1	AATCACCCCAACTAACCTCCAGG	TAATTTCTACTGTCGTAGAT	TCCGGAGTCACGGTGGTCCCCTT	TAATTTCTACTATCGTAGAT	CCGCCTAGCGCAGAGAGTTCGTG
FOCAD	ADRM1	FOCAD-ADRM1	AATCACCCCAACTAACCTCCAGG	TAATTTCTACTGTCGTAGAT	ACGTTCCCGGACGTCCTGTCCTT	TAATTTCTACTATCGTAGAT	AGCACGTAGACCCTCCCGCTGGG
FOCAD	CCDC6	FOCAD-CCDC6	AATCACCCCAACTAACCTCCAGG	TAATTTCTACTGTCGTAGAT	AAAACCTGATGTGACGCATCATA	TAATTTCTACTATCGTAGAT	AGGTCAACAAACTGATGAAGAAA
FOCAD	CCDC6	FOCAD-CCDC6	AATCACCCCAACTAACCTCCAGG	TAATTTCTACTGTCGTAGAT	CAGAGGCGATTAACTAGTGCTTC	TAATTTCTACTATCGTAGAT	CGGGGGGCACTCACGATGGTCAC
FOCAD	UAP1	FOCAD-UAP1	AATCACCCCAACTAACCTCCAGG	TAATTTCTACTGTCGTAGAT	TCGGGCACTTGCAGCCCAGAATA	TAATTTCTACTATCGTAGAT	GTGAGAAGACTGGTTAAAACCTT
FOCAD	UAP1	FOCAD-UAP1	AATCACCCCAACTAACCTCCAGG	TAATTTCTACTGTCGTAGAT	CTGGCAACAGCTCAAAAACGAAG	TAATTTCTACTATCGTAGAT	TCTGGTGGACAGGTGGTAGAGAA
FOCAD	NFE2L2	FOCAD-NFE2L2	AATCACCCCAACTAACCTCCAGG	TAATTTCTACTGTCGTAGAT	GACGGTATGCAACAGGACATTGA	TAATTTCTACTATCGTAGAT	ATAGCTGAGCCCAGTATCAGCAA
FOCAD	NFE2L2	FOCAD-NFE2L2	AATCACCCCAACTAACCTCCAGG	TAATTTCTACTGTCGTAGAT	GCTCAGTTACAACTAGATGAAGA	TAATTTCTACTATCGTAGAT	CGTCGCTGACTGAAGTCAAATAC
FOCAD	CNGA2	FOCAD-CNGA2	AATCACCCCAACTAACCTCCAGG	TAATTTCTACTGTCGTAGAT	ACGGCATCGATCTTAGCCTGGAA	TAATTTCTACTATCGTAGAT	AGGCCCACGAAAACGCTCGAGGA
FOCAD	CNGA2	FOCAD-CNGA2	AATCACCCCAACTAACCTCCAGG	TAATTTCTACTGTCGTAGAT	GGTAAACCCAGGTGTCGACCCCA	TAATTTCTACTATCGTAGAT	ACCGGACAGAGACACGCACCAAC
FOCAD	CNGA3	FOCAD-CNGA3	AATCACCCCAACTAACCTCCAGG	TAATTTCTACTGTCGTAGAT	CTAGAGCCCACTCGTCAAGTGAG	TAATTTCTACTATCGTAGAT	CTGGACGGGTCCACCACGATCGC
FOCAD	CNGA3	FOCAD-CNGA3	AATCACCCCAACTAACCTCCAGG	TAATTTCTACTGTCGTAGAT	CTGATCGTTTCCGTGGAGCCGAG	TAATTTCTACTATCGTAGAT	TCGAGCAAGGCTTAATGGTCAGT
FOCAD	NTRK3	FOCAD-NTRK3	AATCACCCCAACTAACCTCCAGG	TAATTTCTACTGTCGTAGAT	GTTGACGAAGTGAGTCCCACACC	TAATTTCTACTATCGTAGAT	GACCAATCTGAACTGGACCAATG
FOCAD	NTRK3	FOCAD-NTRK3	AATCACCCCAACTAACCTCCAGG	TAATTTCTACTGTCGTAGAT	ACACGCTCAACGCCGTGGACATG	TAATTTCTACTATCGTAGAT	TGGTGCGTGGCAACCCCCCACCA
FOCAD	KCNA10	FOCAD-KCNA10	AATCACCCCAACTAACCTCCAGG	TAATTTCTACTGTCGTAGAT	GGCTGGTTGAGTCGAAGTCTGTG	TAATTTCTACTATCGTAGAT	GCTCCCTATCCTCCCGGAACTCT
FOCAD	KCNA10	FOCAD-KCNA10	AATCACCCCAACTAACCTCCAGG	TAATTTCTACTGTCGTAGAT	CGGTCTCCCAGGAGAGTCTCTGG	TAATTTCTACTATCGTAGAT	CAACTCTCATCACAGAGCTAGTC
FOCAD	SLC15A2	FOCAD-SLC15A2	AATCACCCCAACTAACCTCCAGG	TAATTTCTACTGTCGTAGAT	AAGAACCGTTCTGGAGACATTCC	TAATTTCTACTATCGTAGAT	CCAACCACGAGTCAGCAATGGCT
FOCAD	SLC15A2	FOCAD-SLC15A2	AATCACCCCAACTAACCTCCAGG	TAATTTCTACTGTCGTAGAT	ATAATAGGAAAAGCGCTCGCAGA	TAATTTCTACTATCGTAGAT	CCCTAGGGTTCACGATGGACTTT
FOCAD	GABRA6	FOCAD-GABRA6	AATCACCCCAACTAACCTCCAGG	TAATTTCTACTGTCGTAGAT	CGCCAGACCTGGACTGATGAGAG	TAATTTCTACTATCGTAGAT	GATGCTTATCCCAAAAGTGAAAT
FOCAD	GABRA6	FOCAD-GABRA6	AATCACCCCAACTAACCTCCAGG	TAATTTCTACTGTCGTAGAT	ATAAGGAGTCCGTCCCAGCAAGA	TAATTTCTACTATCGTAGAT	ATCCCTCTGGGCTAATTTCAGGT
FOCAD	GRIK5	FOCAD-GRIK5	AATCACCCCAACTAACCTCCAGG	TAATTTCTACTGTCGTAGAT	GCTACCGCCTGCGGTTGGTGGAG	TAATTTCTACTATCGTAGAT	CCAGTAACGAGGACGTCAGCTTG
FOCAD	GRIK5	FOCAD-GRIK5	AATCACCCCAACTAACCTCCAGG	TAATTTCTACTGTCGTAGAT	ACGCCGTGCACGTGGTGGTGAGC	TAATTTCTACTATCGTAGAT	CACGCAGTGTGTCAGATCTTACC
FOCAD	PKN1	FOCAD-PKN1	AATCACCCCAACTAACCTCCAGG	TAATTTCTACTGTCGTAGAT	CCGCCACGCACTACAGCACCCTG	TAATTTCTACTATCGTAGAT	GCTTCGGCTGTAAAGGCCCCGGG
FOCAD	PKN1	FOCAD-PKN1	AATCACCCCAACTAACCTCCAGG	TAATTTCTACTGTCGTAGAT	ACGCTCACAGGGAGTCCTGACCT	TAATTTCTACTATCGTAGAT	TTCTGCCGTCGGAGCCGAGGAAT
FOCAD	PKN2	FOCAD-PKN2	AATCACCCCAACTAACCTCCAGG	TAATTTCTACTGTCGTAGAT	ATAGGATCGGAAACTCCATGGTA	TAATTTCTACTATCGTAGAT	CAGATTGCCCAAGGACTCCAGAT
FOCAD	PKN2	FOCAD-PKN2	AATCACCCCAACTAACCTCCAGG	TAATTTCTACTGTCGTAGAT	GACAACCAACGGCATGGCATGTG	TAATTTCTACTATCGTAGAT	GCCAACCACAGTATTATCGAGCT
FOCAD	RPE65	FOCAD-RPE65	AATCACCCCAACTAACCTCCAGG	TAATTTCTACTGTCGTAGAT	TCAGTCATTGCCCGTACGTAAGC	TAATTTCTACTATCGTAGAT	CCCCACTGGGTAGACATTAACAA
FOCAD	RPE65	FOCAD-RPE65	AATCACCCCAACTAACCTCCAGG	TAATTTCTACTGTCGTAGAT	GTCTGACTCCCAACTATATCGTT	TAATTTCTACTATCGTAGAT	GGGAGCCAACTACATGGATTGTT
FOCAD	DDB1	FOCAD-DDB1	AATCACCCCAACTAACCTCCAGG	TAATTTCTACTGTCGTAGAT	TCGGAGAGACACCTCATAGGTTT	TAATTTCTACTATCGTAGAT	ATGGGCTCGCGTAATGATGTCAA
FOCAD	DDB1	FOCAD-DDB1	AATCACCCCAACTAACCTCCAGG	TAATTTCTACTGTCGTAGAT	GGATGATCCGCAAAGAACCTTCC	TAATTTCTACTATCGTAGAT	GTGGATGATCAGCAGACTTTCTT
FOCAD	GPR162	FOCAD-GPR162	AATCACCCCAACTAACCTCCAGG	TAATTTCTACTGTCGTAGAT	CCGTGGTGCAGCTGCGTCGTCAG	TAATTTCTACTATCGTAGAT	CTTTGATGCTAACGGAGCCACAG
FOCAD	GPR162	FOCAD-GPR162	AATCACCCCAACTAACCTCCAGG	TAATTTCTACTGTCGTAGAT	ATAGTCTCCAAGATCGGCCTCGG	TAATTTCTACTATCGTAGAT	TCCCTCAAGTCGGACTCGGCGCC
FOCAD	MAPK14	FOCAD-MAPK14	AATCACCCCAACTAACCTCCAGG	TAATTTCTACTGTCGTAGAT	GACTGGCTCGGCACACAGATGAT	TAATTTCTACTATCGTAGAT	AGTCCATCATTCATGCGAAAAGA
FOCAD	MAPK14	FOCAD-MAPK14	AATCACCCCAACTAACCTCCAGG	TAATTTCTACTGTCGTAGAT	TCTGTACCTTTAGACCTCGGAGA	TAATTTCTACTATCGTAGAT	AAAGGATACGGTCTGTACCAGGA
FOCAD	MRPL23	FOCAD-MRPL23	AATCACCCCAACTAACCTCCAGG	TAATTTCTACTGTCGTAGAT	GTTCGGAACACCCGAAGTTGTGG	TAATTTCTACTATCGTAGAT	ATGGGGATCCGGAACTGCACGGT
FOCAD	MRPL23	FOCAD-MRPL23	AATCACCCCAACTAACCTCCAGG	TAATTTCTACTGTCGTAGAT	GGGTGTTCCGAACCAACTTCTTC	TAATTTCTACTATCGTAGAT	TCGAGGGCATCTATAACGTGCCC
FOCAD	BCL2A1	FOCAD-BCL2A1	AATCACCCCAACTAACCTCCAGG	TAATTTCTACTGTCGTAGAT	GATATATTTACAGGCTGGCTCAG	TAATTTCTACTATCGTAGAT	TGGCAGTGTCTACGGACACAACA
FOCAD	BCL2A1	FOCAD-BCL2A1	AATCACCCCAACTAACCTCCAGG	TAATTTCTACTGTCGTAGAT	TACGACAGCAAATTGCCCCGGAT	TAATTTCTACTATCGTAGAT	CCAGTTAATGATGCCGTCTTCAA
FOCAD	IL17A	FOCAD-IL17A	AATCACCCCAACTAACCTCCAGG	TAATTTCTACTGTCGTAGAT	AAGGTGAGGTGGATCGGTTGTAG	TAATTTCTACTATCGTAGAT	GGCATCCTGGATTTCGTGGGATT
FOCAD	IL17A	FOCAD-IL17A	AATCACCCCAACTAACCTCCAGG	TAATTTCTACTGTCGTAGAT	GGTTGACCATCACAGTCCGGGGG	TAATTTCTACTATCGTAGAT	ATCTGGAAGCTTTACGTACTGGA
FOCAD	DPYSL2	FOCAD-DPYSL2	AATCACCCCAACTAACCTCCAGG	TAATTTCTACTGTCGTAGAT	TCCGCACTAGGGGTAAATTCCTT	TAATTTCTACTATCGTAGAT	ACCCTGATTCCGGAGGGCACCAA
FOCAD	DPYSL2	FOCAD-DPYSL2	AATCACCCCAACTAACCTCCAGG	TAATTTCTACTGTCGTAGAT	CAGGTCGAGGCCGAAGCCGTGAA	TAATTTCTACTATCGTAGAT	TGCGTGGACTTGGGCTATGGCGC
FOCAD	CAMK4	FOCAD-CAMK4	AATCACCCCAACTAACCTCCAGG	TAATTTCTACTGTCGTAGAT	GATCCAAAGAAACGGCTGACTAC	TAATTTCTACTATCGTAGAT	AAACCCCTACAGAAATCAGTCTG
FOCAD	CAMK4	FOCAD-CAMK4	AATCACCCCAACTAACCTCCAGG	TAATTTCTACTGTCGTAGAT	CCCCTCAAGGGGTGCTACATCCA	TAATTTCTACTATCGTAGAT	GAGGTTGTGCCTATGGACCTGAG
FOCAD	ACKR1	FOCAD-ACKR1	AATCACCCCAACTAACCTCCAGG	TAATTTCTACTGTCGTAGAT	ATACATCTTCGAAGTCCAGCTGA	TAATTTCTACTATCGTAGAT	TGGGTATCCTAGCTAGCAGCACT
FOCAD	ACKR1	FOCAD-ACKR1	AATCACCCCAACTAACCTCCAGG	TAATTTCTACTGTCGTAGAT	GGGAGTGGCTGCCCTACTGACAC	TAATTTCTACTATCGTAGAT	TATGGTGTGAATGATTCCTTCCC
FOCAD	SLC18A3	FOCAD-SLC18A3	AATCACCCCAACTAACCTCCAGG	TAATTTCTACTGTCGTAGAT	TCCGGGTACTTATCGGCGATCAT	TAATTTCTACTATCGTAGAT	ACGTCTTCGCTCTCCGTAGGGTA
FOCAD	SLC18A3	FOCAD-SLC18A3	AATCACCCCAACTAACCTCCAGG	TAATTTCTACTGTCGTAGAT	GTCGGGCACTATGGGCACGATGA	TAATTTCTACTATCGTAGAT	CCGGCGAACTCATAGAGGATGCC
FOCAD	RBBP7	FOCAD-RBBP7	AATCACCCCAACTAACCTCCAGG	TAATTTCTACTGTCGTAGAT	GTAGCAATGATGTGAGGATTCTG	TAATTTCTACTATCGTAGAT	TGCTCATCAGACGTATGAGTCCC
FOCAD	RBBP7	FOCAD-RBBP7	AATCACCCCAACTAACCTCCAGG	TAATTTCTACTGTCGTAGAT	GACCCAAGTGGAGAATGTAATCC	TAATTTCTACTATCGTAGAT	TCTGTGGGATATAAACGCAGGAC
FOCAD	C3AR1	FOCAD-C3AR1	AATCACCCCAACTAACCTCCAGG	TAATTTCTACTGTCGTAGAT	CCGGTACACGAACACAGGAATGC	TAATTTCTACTATCGTAGAT	GGTGAGACCACATCAGCAGGTTT
FOCAD	C3AR1	FOCAD-C3AR1	AATCACCCCAACTAACCTCCAGG	TAATTTCTACTGTCGTAGAT	CTAGCGCTTCTAGCAATTCCTTC	TAATTTCTACTATCGTAGAT	TCCACCTCACCTTGGCGGACCTC
FOCAD	MAP3K11	FOCAD-MAP3K11	AATCACCCCAACTAACCTCCAGG	TAATTTCTACTGTCGTAGAT	GACGAGCTGCGAGCCAAGGAAAA	TAATTTCTACTATCGTAGAT	CCGTCCAACTATGTGTCTCGGGG
FOCAD	MAP3K11	FOCAD-MAP3K11	AATCACCCCAACTAACCTCCAGG	TAATTTCTACTGTCGTAGAT	CCGGCCATAAGCTGTGCGAAGGG	TAATTTCTACTATCGTAGAT	CCCGGTTCCGAGCCATCCAGTGT
FOCAD	CALCRL	FOCAD-CALCRL	AATCACCCCAACTAACCTCCAGG	TAATTTCTACTGTCGTAGAT	CCACTAAGGCGTTTACTGCAACA	TAATTTCTACTATCGTAGAT	TCTGCAAACACGGCCACCACAAT
FOCAD	CALCRL	FOCAD-CALCRL	AATCACCCCAACTAACCTCCAGG	TAATTTCTACTGTCGTAGAT	GTGTAAGGTAATCCTTTGGCAAC	TAATTTCTACTATCGTAGAT	CATACCAGTAAAGCAGCACAAAT
FOCAD	BAK1	FOCAD-BAK1	AATCACCCCAACTAACCTCCAGG	TAATTTCTACTGTCGTAGAT	TAGCTCACCTGCTAGGTTGCAGA	TAATTTCTACTATCGTAGAT	ATGTCGTCCCCGATGATGGCGAG
FOCAD	BAK1	FOCAD-BAK1	AATCACCCCAACTAACCTCCAGG	TAATTTCTACTGTCGTAGAT	GTGAAGTACTCATAGGCATTCTC	TAATTTCTACTATCGTAGAT	GAAGCCCAGAAGAGCCACCACAC
FOCAD	NTRK2	FOCAD-NTRK2	AATCACCCCAACTAACCTCCAGG	TAATTTCTACTGTCGTAGAT	CCCGAAACAAACTGACGAGTTTG	TAATTTCTACTATCGTAGAT	GGAACCGGATCACCTGCCACACT
FOCAD	NTRK2	FOCAD-NTRK2	AATCACCCCAACTAACCTCCAGG	TAATTTCTACTGTCGTAGAT	CGAGATTGGAGCCTAACAGTGTA	TAATTTCTACTATCGTAGAT	CGCCACACAAGAGATCTGCTTCC
FOCAD	OCLN	FOCAD-OCLN	AATCACCCCAACTAACCTCCAGG	TAATTTCTACTGTCGTAGAT	GGAGGTAGTGTAGGCTACCCTTA	TAATTTCTACTATCGTAGAT	ATACACCTGCAGCTACTGGACTC
FOCAD	OCLN	FOCAD-OCLN	AATCACCCCAACTAACCTCCAGG	TAATTTCTACTGTCGTAGAT	AGATCTTATAACACTGGTAACAA	TAATTTCTACTATCGTAGAT	TGATGAGCAGCCCCCCAATGTCG
FOCAD	SMN1	FOCAD-SMN1	AATCACCCCAACTAACCTCCAGG	TAATTTCTACTGTCGTAGAT	GGGTAAACCAAAAACCACACCTA	TAATTTCTACTATCGTAGAT	ATATCCAGTGTAAACCACAACAC
FOCAD	SMN2	FOCAD-SMN2	AATCACCCCAACTAACCTCCAGG	TAATTTCTACTGTCGTAGAT	GTGCTGTTCCGGCGCGGCACAGG	TAATTTCTACTATCGTAGAT	GGGAAAGTAGATCGGACAGATTT
FOCAD	SMN1	FOCAD-SMN1	AATCACCCCAACTAACCTCCAGG	TAATTTCTACTGTCGTAGAT	CGTGCTGTTCCGGCGCGGCACAG	TAATTTCTACTATCGTAGAT	CATGGAGCAGATTTGGGCTTGAT
FOCAD	SMN2	FOCAD-SMN2	AATCACCCCAACTAACCTCCAGG	TAATTTCTACTGTCGTAGAT	CGTAGCATGCTCTAAAGAATGGT	TAATTTCTACTATCGTAGAT	ATGGAGCAGATTTGGGCTTGATG
FOCAD	MAPKAPK3	FOCAD-MAPKAPK3	AATCACCCCAACTAACCTCCAGG	TAATTTCTACTGTCGTAGAT	CATCGGCGCACTGGACAGAAGTG	TAATTTCTACTATCGTAGAT	GGGTGGTCTCCTTAGCAAAGCCA
FOCAD	MAPKAPK3	FOCAD-MAPKAPK3	AATCACCCCAACTAACCTCCAGG	TAATTTCTACTGTCGTAGAT	TGGCGGCCCCCATATTGTCTGCA	TAATTTCTACTATCGTAGAT	GGAGCGTGGCGACCAGGCTTTCA
FOCAD	PTGIS	FOCAD-PTGIS	AATCACCCCAACTAACCTCCAGG	TAATTTCTACTGTCGTAGAT	ATGGGTGCGTGGCAGCGCCTCAA	TAATTTCTACTATCGTAGAT	ACACTGCACATGTGGTCCTTGTC
FOCAD	PTGIS	FOCAD-PTGIS	AATCACCCCAACTAACCTCCAGG	TAATTTCTACTGTCGTAGAT	GCAAGCGGAGCAGCCTGTCTCGC	TAATTTCTACTATCGTAGAT	AAAGTCCAAGGCATACCCCAACC
FOCAD	PRSS8	FOCAD-PRSS8	AATCACCCCAACTAACCTCCAGG	TAATTTCTACTGTCGTAGAT	CCTGTCCCCGACCGGAGTAATCC	TAATTTCTACTATCGTAGAT	ACTTTCACCATTTGGTACCTGGG
FOCAD	PRSS8	FOCAD-PRSS8	AATCACCCCAACTAACCTCCAGG	TAATTTCTACTGTCGTAGAT	GAGGACGCCAAGGTCAGCACCCT	TAATTTCTACTATCGTAGAT	GCGTCGATGTTGTACAGGCAGTT
FOCAD	PDK4	FOCAD-PDK4	AATCACCCCAACTAACCTCCAGG	TAATTTCTACTGTCGTAGAT	TACTCGGATGCTGATGAACCAGC	TAATTTCTACTATCGTAGAT	ACCAATTGCACTGAAGAGGTATT
FOCAD	PDK4	FOCAD-PDK4	AATCACCCCAACTAACCTCCAGG	TAATTTCTACTGTCGTAGAT	TCGCGCTACAGCCCGTCCCCGCT	TAATTTCTACTATCGTAGAT	GAATGCAATGCGGGCAACAGTTG
FOCAD	MLANA	FOCAD-MLANA	AATCACCCCAACTAACCTCCAGG	TAATTTCTACTGTCGTAGAT	AGGCACATTGAGTGCCAACATGA	TAATTTCTACTATCGTAGAT	CTCTTCAGCCGTGGTGTAAGAGT
FOCAD	MLANA	FOCAD-MLANA	AATCACCCCAACTAACCTCCAGG	TAATTTCTACTGTCGTAGAT	TACAATACCAACAGCCGATGAGC	TAATTTCTACTATCGTAGAT	ATGTTGGCACTCAATGTGCCTTA
FOCAD	FSCN1	FOCAD-FSCN1	AATCACCCCAACTAACCTCCAGG	TAATTTCTACTGTCGTAGAT	GGTGTCGCGGTCGATCTCCAGCT	TAATTTCTACTATCGTAGAT	GAGGCGCACCGGCGCTACTTCGG
FOCAD	FSCN1	FOCAD-FSCN1	AATCACCCCAACTAACCTCCAGG	TAATTTCTACTGTCGTAGAT	AAGGTGAACGCGTCCGCCAGCAG	TAATTTCTACTATCGTAGAT	CGGGTGACGCTGTAGATGTTGAC
FOCAD	MAPK6	FOCAD-MAPK6	AATCACCCCAACTAACCTCCAGG	TAATTTCTACTGTCGTAGAT	CCCCCACAAAATACTAACCTGCA	TAATTTCTACTATCGTAGAT	GTAAGAGAGCCCACATCGTCTGT
FOCAD	MAPK6	FOCAD-MAPK6	AATCACCCCAACTAACCTCCAGG	TAATTTCTACTGTCGTAGAT	TATACATACCTTATGGGAATAAT	TAATTTCTACTATCGTAGAT	ACAGCAGAAGAAGCACTCTCCCA
FOCAD	HIF1A	FOCAD-HIF1A	AATCACCCCAACTAACCTCCAGG	TAATTTCTACTGTCGTAGAT	CTCGGCTAGTTAGGGTACACTTC	TAATTTCTACTATCGTAGAT	GCGGTGGGTAATGGAGACATTGC
FOCAD	HIF1A	FOCAD-HIF1A	AATCACCCCAACTAACCTCCAGG	TAATTTCTACTGTCGTAGAT	TCACACGCAAATAGCTGATGGTA	TAATTTCTACTATCGTAGAT	GGTCAGATGATCAGAGTCCAAAG
FOCAD	IFI16	FOCAD-IFI16	AATCACCCCAACTAACCTCCAGG	TAATTTCTACTGTCGTAGAT	GAAGATATACCAACGCTTGAAGA	TAATTTCTACTATCGTAGAT	CAGGACCGTTCATGACCAGCATA
FOCAD	IFI16	FOCAD-IFI16	AATCACCCCAACTAACCTCCAGG	TAATTTCTACTGTCGTAGAT	TAAGTCGAAAGCAGAAAAGTTGG	TAATTTCTACTATCGTAGAT	CTCGGACACCTTACTCCCTTTGG
FOCAD	AMHR2	FOCAD-AMHR2	AATCACCCCAACTAACCTCCAGG	TAATTTCTACTGTCGTAGAT	CACCTGTGCCCGGTCTTGGGTCA	TAATTTCTACTATCGTAGAT	AGTGCCATCCAGATGGACTCACC
FOCAD	AMHR2	FOCAD-AMHR2	AATCACCCCAACTAACCTCCAGG	TAATTTCTACTGTCGTAGAT	TCCATGAGGAGCGCTGGCAGAAT	TAATTTCTACTATCGTAGAT	GAACTGAGCCACAGACCTCGGTG
FOCAD	MIA	FOCAD-MIA	AATCACCCCAACTAACCTCCAGG	TAATTTCTACTGTCGTAGAT	CCGGGGCCAAGTGGTGTATGTCT	TAATTTCTACTATCGTAGAT	GGACTACATGGCCCCCGACTGCC
FOCAD	MIA	FOCAD-MIA	AATCACCCCAACTAACCTCCAGG	TAATTTCTACTGTCGTAGAT	CGGTCAGCCAGCTTGGGCATAGG	TAATTTCTACTATCGTAGAT	CGGCTGCACTCCTGGTCCGCACA
FOCAD	CYP1B1	FOCAD-CYP1B1	AATCACCCCAACTAACCTCCAGG	TAATTTCTACTGTCGTAGAT	CGCGAATTCGAGCAGCTCAACCG	TAATTTCTACTATCGTAGAT	GAGAACGTACCGGCCACTATCAC
FOCAD	CYP1B1	FOCAD-CYP1B1	AATCACCCCAACTAACCTCCAGG	TAATTTCTACTGTCGTAGAT	CGATCAGTGGCCACGCAAACGGG	TAATTTCTACTATCGTAGAT	GTGTGGTGTCCGGCGGCCGCAGC
FOCAD	DUSP5	FOCAD-DUSP5	AATCACCCCAACTAACCTCCAGG	TAATTTCTACTGTCGTAGAT	TAGTGTAGGTGGGTCGCGCAGGC	TAATTTCTACTATCGTAGAT	GCGAGGAACTCGCACTTGGATGC
FOCAD	DUSP5	FOCAD-DUSP5	AATCACCCCAACTAACCTCCAGG	TAATTTCTACTGTCGTAGAT	AGGAAGTAGACCCGCGGGCCGGC	TAATTTCTACTATCGTAGAT	ACGTTGAGCGAGCCGCGCACGTT
FOCAD	CYP2A13	FOCAD-CYP2A13	AATCACCCCAACTAACCTCCAGG	TAATTTCTACTGTCGTAGAT	CGGGCACTGAGACCGTGAGCACC	TAATTTCTACTATCGTAGAT	GATGAAGTCCCGTGGGGAATTGG
FOCAD	CYP2A13	FOCAD-CYP2A13	AATCACCCCAACTAACCTCCAGG	TAATTTCTACTGTCGTAGAT	GGCGTGGGCAAGCGCGGCATCGA	TAATTTCTACTATCGTAGAT	CCAGCATCATGCGCAACAGTGAC
FOCAD	DECR1	FOCAD-DECR1	AATCACCCCAACTAACCTCCAGG	TAATTTCTACTGTCGTAGAT	TAGTGTCACGAAGGCTGTGCCAT	TAATTTCTACTATCGTAGAT	AAAGCTACCGCAGAACAAATTTC
FOCAD	DECR1	FOCAD-DECR1	AATCACCCCAACTAACCTCCAGG	TAATTTCTACTGTCGTAGAT	CCGGCTGGCTATCACGCACTGAG	TAATTTCTACTATCGTAGAT	ACCTCTTCAAAAAGCGATGCTAC
FOCAD	KYNU	FOCAD-KYNU	AATCACCCCAACTAACCTCCAGG	TAATTTCTACTGTCGTAGAT	AGCCTACGCCAAAACGATATAAA	TAATTTCTACTATCGTAGAT	ACTCGTTTGTACCTTGTAGGAAC
FOCAD	KYNU	FOCAD-KYNU	AATCACCCCAACTAACCTCCAGG	TAATTTCTACTGTCGTAGAT	GCTGAAGATGGTACTCACGCAGG	TAATTTCTACTATCGTAGAT	GGGAATATAAAAGCACTCCCTGA
FOCAD	ATP2B3	FOCAD-ATP2B3	AATCACCCCAACTAACCTCCAGG	TAATTTCTACTGTCGTAGAT	ACGGTCATCCGGAACGGGCAGCT	TAATTTCTACTATCGTAGAT	TGCGCCTCCCGACACATTCCCAC
FOCAD	ATP2B3	FOCAD-ATP2B3	AATCACCCCAACTAACCTCCAGG	TAATTTCTACTGTCGTAGAT	CGGGATCTGCTCGCGCACGGGCT	TAATTTCTACTATCGTAGAT	GCTGCGATGGCCCGGGCCGTGTT
FOCAD	UGCG	FOCAD-UGCG	AATCACCCCAACTAACCTCCAGG	TAATTTCTACTGTCGTAGAT	ACGGGCTGCCTTACGTAGCAGAC	TAATTTCTACTATCGTAGAT	ACTAGTATGAAGTGCTCCTTTGT
FOCAD	UGCG	FOCAD-UGCG	AATCACCCCAACTAACCTCCAGG	TAATTTCTACTGTCGTAGAT	GTTGTCTTACCGGTCAGCTATCG	TAATTTCTACTATCGTAGAT	GGTGGCAAAAAAGTTGGCATTAA
FOCAD	CLPP	FOCAD-CLPP	AATCACCCCAACTAACCTCCAGG	TAATTTCTACTGTCGTAGAT	TACCCCCAGGGTCGCGGCGAGCG	TAATTTCTACTATCGTAGAT	TGGGGTGCCGGCGGCGAGAAGCA
FOCAD	CLPP	FOCAD-CLPP	AATCACCCCAACTAACCTCCAGG	TAATTTCTACTGTCGTAGAT	GGAGTGTCCGCTGCGGCGGCCGC	TAATTTCTACTATCGTAGAT	CGTATCATGATCCACCAGCCCTC
FOCAD	DGKD	FOCAD-DGKD	AATCACCCCAACTAACCTCCAGG	TAATTTCTACTGTCGTAGAT	GCATAGTAAAGCGTTCGCCCTCG	TAATTTCTACTATCGTAGAT	CACGCGAGGCCGACCTACTGCAA
FOCAD	DGKD	FOCAD-DGKD	AATCACCCCAACTAACCTCCAGG	TAATTTCTACTGTCGTAGAT	ACAACAAGCGCGATGAGCACCCA	TAATTTCTACTATCGTAGAT	TAAAATCCTCACCTCGGACCAGC
FOCAD	UBE2S	FOCAD-UBE2S	AATCACCCCAACTAACCTCCAGG	TAATTTCTACTGTCGTAGAT	AGAGGGGACCCCATATGCTGGAG	TAATTTCTACTATCGTAGAT	CCAGCAGTACGTGTCGGATGCCC
FOCAD	UBE2S	FOCAD-UBE2S	AATCACCCCAACTAACCTCCAGG	TAATTTCTACTGTCGTAGAT	CCACAGACCATCAAGTGCCTGCT	TAATTTCTACTATCGTAGAT	CCAGGGCCCTCGATGGTGACCTG
FOCAD	QPCT	FOCAD-QPCT	AATCACCCCAACTAACCTCCAGG	TAATTTCTACTGTCGTAGAT	CAGGGGATCCCGGGTATCGCTCT	TAATTTCTACTATCGTAGAT	AGCCGTGCCATGTGCAATGATGT
FOCAD	QPCT	FOCAD-QPCT	AATCACCCCAACTAACCTCCAGG	TAATTTCTACTGTCGTAGAT	AATTCATCGGCTCTTCGGCAAAT	TAATTTCTACTATCGTAGAT	GTCCTCGCCTGCCACTATGACTC
FOCAD	GSTA3	FOCAD-GSTA3	AATCACCCCAACTAACCTCCAGG	TAATTTCTACTGTCGTAGAT	GAACATACCTCCACTCCAGCTGC	TAATTTCTACTATCGTAGAT	GTACAGACCAGAGCCATTCTCAA
FOCAD	GSTA3	FOCAD-GSTA3	AATCACCCCAACTAACCTCCAGG	TAATTTCTACTGTCGTAGAT	TCAGGTCGACATAAGGGCAGAAG	TAATTTCTACTATCGTAGAT	TCAAATTCTCCAGGTGTTACAGA
FOCAD	KYAT1	FOCAD-KYAT1	AATCACCCCAACTAACCTCCAGG	TAATTTCTACTGTCGTAGAT	GTGCGTGATGTGAATTTGCCGGC	TAATTTCTACTATCGTAGAT	TGAGCGGGTCTATCTCCTGACCC
FOCAD	KYAT1	FOCAD-KYAT1	AATCACCCCAACTAACCTCCAGG	TAATTTCTACTGTCGTAGAT	CACGGCAAAGTCTGGTGGTGGGA	TAATTTCTACTATCGTAGAT	ATCAGTGATACACACCACGTCAT
FOCAD	CA9	FOCAD-CA9	AATCACCCCAACTAACCTCCAGG	TAATTTCTACTGTCGTAGAT	AGTCCCCGGTGGATATCCGCCCC	TAATTTCTACTATCGTAGAT	GAGGATCTACCTACTGTTGAGGC
FOCAD	CA9	FOCAD-CA9	AATCACCCCAACTAACCTCCAGG	TAATTTCTACTGTCGTAGAT	AAGCGAGACAGCAACTGCTCATA	TAATTTCTACTATCGTAGAT	GGCTTAACTTCAGGTAGATCCTC
FOCAD	NDUFA9	FOCAD-NDUFA9	AATCACCCCAACTAACCTCCAGG	TAATTTCTACTGTCGTAGAT	GGACGCATGGGGTCACAGGTAAT	TAATTTCTACTATCGTAGAT	GTCCTATACCCCTTGGTTCCTTG
FOCAD	NDUFA9	FOCAD-NDUFA9	AATCACCCCAACTAACCTCCAGG	TAATTTCTACTGTCGTAGAT	AGGTTCTGCCATTACTGCAATAG	TAATTTCTACTATCGTAGAT	GGAAGCCATTATCGTAAAGCCGT
FOCAD	PHKG1	FOCAD-PHKG1	AATCACCCCAACTAACCTCCAGG	TAATTTCTACTGTCGTAGAT	TATGAGAATTATGAGCCCAAAGA	TAATTTCTACTATCGTAGAT	CTTCTCACTCAAGGTGACCTTCT
FOCAD	PHKG1	FOCAD-PHKG1	AATCACCCCAACTAACCTCCAGG	TAATTTCTACTGTCGTAGAT	AGCCCGGAGGAGGTGCGGGAGCT	TAATTTCTACTATCGTAGAT	GGTGCACGATGTTGAGTTTGTGC
FOCAD	PTPRO	FOCAD-PTPRO	AATCACCCCAACTAACCTCCAGG	TAATTTCTACTGTCGTAGAT	ATAGTAGGTGGTCCACTCTGATG	TAATTTCTACTATCGTAGAT	CATGGGAAGTACGCTGACAAATT
FOCAD	PTPRO	FOCAD-PTPRO	AATCACCCCAACTAACCTCCAGG	TAATTTCTACTGTCGTAGAT	CGTTCGTATCGTAAACTTGAACA	TAATTTCTACTATCGTAGAT	TGGCAGGTCAGCGACACCACAGA
FOCAD	DUSP6	FOCAD-DUSP6	AATCACCCCAACTAACCTCCAGG	TAATTTCTACTGTCGTAGAT	CTCGGACATCGAGTCTGACCTTG	TAATTTCTACTATCGTAGAT	GCACAGCCCAAGTAGAGGAAGGG
FOCAD	DUSP6	FOCAD-DUSP6	AATCACCCCAACTAACCTCCAGG	TAATTTCTACTGTCGTAGAT	CCTGGGCGCGTACCTTCCAGGTA	TAATTTCTACTATCGTAGAT	CCCGGCGCTGTGGCACCGACACA
FOCAD	UPP1	FOCAD-UPP1	AATCACCCCAACTAACCTCCAGG	TAATTTCTACTGTCGTAGAT	AATCTCACCACTAGCAGACACAA	TAATTTCTACTATCGTAGAT	GTGGAAGCCCCTCCCGGATGAAA
FOCAD	UPP1	FOCAD-UPP1	AATCACCCCAACTAACCTCCAGG	TAATTTCTACTGTCGTAGAT	GGATGACCCGCTTCCCCAGGACA	TAATTTCTACTATCGTAGAT	ACAGTGATTGCCCCGTCAGACTT
FOCAD	DDR2	FOCAD-DDR2	AATCACCCCAACTAACCTCCAGG	TAATTTCTACTGTCGTAGAT	AGAGCGGAAGTAGCACTGTACCT	TAATTTCTACTATCGTAGAT	CCTTCGCCCTGACTACCAGGAGC
FOCAD	DDR2	FOCAD-DDR2	AATCACCCCAACTAACCTCCAGG	TAATTTCTACTGTCGTAGAT	CATGACGGTTCCGCCAAGAGATC	TAATTTCTACTATCGTAGAT	GCCAGCCCACATAGTCATAGCCG
FOCAD	HADH	FOCAD-HADH	AATCACCCCAACTAACCTCCAGG	TAATTTCTACTGTCGTAGAT	GTGGTGGAAGCCATCGTGGAGAA	TAATTTCTACTATCGTAGAT	TCCCACTGCATTAGGCCGGCGAT
FOCAD	HADH	FOCAD-HADH	AATCACCCCAACTAACCTCCAGG	TAATTTCTACTGTCGTAGAT	CAGGTCATTAAAACACCAATGAC	TAATTTCTACTATCGTAGAT	GTGTCCTCCTCGTCCACCGCCTC
FOCAD	PTPRN	FOCAD-PTPRN	AATCACCCCAACTAACCTCCAGG	TAATTTCTACTGTCGTAGAT	GCGCATACCTGTCCCACTCCTGT	TAATTTCTACTATCGTAGAT	GGAGCACACCTTGTAAGCGTTGG
FOCAD	PTPRN	FOCAD-PTPRN	AATCACCCCAACTAACCTCCAGG	TAATTTCTACTGTCGTAGAT	CGAACCTGCCTTGCTGCAGCCCT	TAATTTCTACTATCGTAGAT	TGTCTCGCAGGAGGGGTTGTAAA
FOCAD	CYP51A1	FOCAD-CYP51A1	AATCACCCCAACTAACCTCCAGG	TAATTTCTACTGTCGTAGAT	ATTACAGACGCAGGGACAGAGCT	TAATTTCTACTATCGTAGAT	TGGTAACAGTGTCACCTACTGGA
FOCAD	CYP51A1	FOCAD-CYP51A1	AATCACCCCAACTAACCTCCAGG	TAATTTCTACTGTCGTAGAT	TCTTGTAGAAAAGTCCTCCATAC	TAATTTCTACTATCGTAGAT	TCCCTAGATGTGTTTGAAGCTCT
FOCAD	UGP2	FOCAD-UGP2	AATCACCCCAACTAACCTCCAGG	TAATTTCTACTGTCGTAGAT	TAGGGCGGGACACTCACTCAATA	TAATTTCTACTATCGTAGAT	GTGTCTAACATAGATAATCTGGG
FOCAD	UGP2	FOCAD-UGP2	AATCACCCCAACTAACCTCCAGG	TAATTTCTACTGTCGTAGAT	CCCTGAGTAAGACACGTCCTTTG	TAATTTCTACTATCGTAGAT	ACACGGATGAAGATACCAAAAAA
FOCAD	AOC3	FOCAD-AOC3	AATCACCCCAACTAACCTCCAGG	TAATTTCTACTGTCGTAGAT	GCATGGGCAAGTACACCACGCCC	TAATTTCTACTATCGTAGAT	ACTCAGATCTCTACTCGCACTAC
FOCAD	AOC3	FOCAD-AOC3	AATCACCCCAACTAACCTCCAGG	TAATTTCTACTGTCGTAGAT	TCCTTGGAAGCGAACGTCAAAGA	TAATTTCTACTATCGTAGAT	TATGCCACGGGCTACATCAGCTC
FOCAD	DGUOK	FOCAD-DGUOK	AATCACCCCAACTAACCTCCAGG	TAATTTCTACTGTCGTAGAT	AGCCGCCTGAAAGTACAGCTGGA	TAATTTCTACTATCGTAGAT	CCTCAGTGACATCGAGTGGCATA
FOCAD	DGUOK	FOCAD-DGUOK	AATCACCCCAACTAACCTCCAGG	TAATTTCTACTGTCGTAGAT	GTGAGTAACTTCACAAACGTGGA	TAATTTCTACTATCGTAGAT	TAAGTCGGCTTCGAGCACCCTTC
FOCAD	LTC4S	FOCAD-LTC4S	AATCACCCCAACTAACCTCCAGG	TAATTTCTACTGTCGTAGAT	GCGCGCCTCCGCTACTTCCAGGG	TAATTTCTACTATCGTAGAT	GCGTGTCGCCGCCGCTCACCACC
FOCAD	LTC4S	FOCAD-LTC4S	AATCACCCCAACTAACCTCCAGG	TAATTTCTACTGTCGTAGAT	GGCGACCCAGAGCGTGGCGAGGA	TAATTTCTACTATCGTAGAT	CTAGATAGGAACCAGCCCACCTT
FOCAD	PFKFB3	FOCAD-PFKFB3	AATCACCCCAACTAACCTCCAGG	TAATTTCTACTGTCGTAGAT	ATCGAGTCGGTGTGCGACGACCC	TAATTTCTACTATCGTAGAT	AGGCAATGTGCCTTAGCTGCCTT
FOCAD	PFKFB3	FOCAD-PFKFB3	AATCACCCCAACTAACCTCCAGG	TAATTTCTACTGTCGTAGAT	TCAGGTAGTACACGATGCGGCTC	TAATTTCTACTATCGTAGAT	AACGTCGGGGAGTATCGCCGGGA
FOCAD	PFKFB4	FOCAD-PFKFB4	AATCACCCCAACTAACCTCCAGG	TAATTTCTACTGTCGTAGAT	TCATAGCACTCAATGCGCCTCAT	TAATTTCTACTATCGTAGAT	GTTTGCCAAGAGTCTAGCCCAGT
FOCAD	PFKFB4	FOCAD-PFKFB4	AATCACCCCAACTAACCTCCAGG	TAATTTCTACTGTCGTAGAT	GTCGAGTCCATCTGTGTGGATCC	TAATTTCTACTATCGTAGAT	GTGTGCATGACCAACTGCCCAAC
FOCAD	CDO1	FOCAD-CDO1	AATCACCCCAACTAACCTCCAGG	TAATTTCTACTGTCGTAGAT	GGTATACCCGAAATCTTGTGGAT	TAATTTCTACTATCGTAGAT	GTGTACATATAGCAGTATTCATG
FOCAD	CDO1	FOCAD-CDO1	AATCACCCCAACTAACCTCCAGG	TAATTTCTACTGTCGTAGAT	CCATTGATGTAGGCACACTGGTT	TAATTTCTACTATCGTAGAT	CCTGGCCTGACAAAAAATCCAAT
FOCAD	TXNRD1	FOCAD-TXNRD1	AATCACCCCAACTAACCTCCAGG	TAATTTCTACTGTCGTAGAT	GACGTCACTGTTATGGTTAGGTC	TAATTTCTACTATCGTAGAT	AATTGGGGCTACCGAGTAGCTCT
FOCAD	TXNRD1	FOCAD-TXNRD1	AATCACCCCAACTAACCTCCAGG	TAATTTCTACTGTCGTAGAT	GGTATGCAACCCACATTCACACA	TAATTTCTACTATCGTAGAT	TAAGACAGTTCGTACCAATTAAA
FOCAD	PNLIPRP3	FOCAD-PNLIPRP3	AATCACCCCAACTAACCTCCAGG	TAATTTCTACTGTCGTAGAT	GATTGGATCAACGGTTCACGGGA	TAATTTCTACTATCGTAGAT	GCTTACCTGATAGGCATTGGGAT
FOCAD	PNLIPRP3	FOCAD-PNLIPRP3	AATCACCCCAACTAACCTCCAGG	TAATTTCTACTGTCGTAGAT	GAACAGACAAGATCACCCGTATC	TAATTTCTACTATCGTAGAT	GGTAAAAGTCAAGATGACCACAA
FOCAD	MICB	FOCAD-MICB	AATCACCCCAACTAACCTCCAGG	TAATTTCTACTGTCGTAGAT	GGGGTGGCCATCAGGAGAACAGG	TAATTTCTACTATCGTAGAT	GTTACAACCTCATGGTGCTGTCC
FOCAD	MICB	FOCAD-MICB	AATCACCCCAACTAACCTCCAGG	TAATTTCTACTGTCGTAGAT	GCAGGCAGTCTGCCTGCATAGCG	TAATTTCTACTATCGTAGAT	GCTCAAAGATACCCCATCCTGAC
FOCAD	LRRC26	FOCAD-LRRC26	AATCACCCCAACTAACCTCCAGG	TAATTTCTACTGTCGTAGAT	AGGCGCGCCAGCCGGTTGCCGGC	TAATTTCTACTATCGTAGAT	AAGGGTTGCCGCGCAGGTGCAGC
FOCAD	LRRC26	FOCAD-LRRC26	AATCACCCCAACTAACCTCCAGG	TAATTTCTACTGTCGTAGAT	CGTGCGCTGCCGCCAGGTGCCTT	TAATTTCTACTATCGTAGAT	GTCCAGCAGCAGCGCGCGCAGGC
FOCAD	RFX7	FOCAD-RFX7	AATCACCCCAACTAACCTCCAGG	TAATTTCTACTGTCGTAGAT	ATTATATTACCGGAATGGGACTA	TAATTTCTACTATCGTAGAT	ACACCGTCTTGGAATTAGCCCGC
FOCAD	RFX7	FOCAD-RFX7	AATCACCCCAACTAACCTCCAGG	TAATTTCTACTGTCGTAGAT	CCTCTTGTGCCCAAACGACGTGC	TAATTTCTACTATCGTAGAT	TGTAGCACTGCTGACTGAGGCAG
FOCAD	KIF7	FOCAD-KIF7	AATCACCCCAACTAACCTCCAGG	TAATTTCTACTGTCGTAGAT	GCTCGAGCTCCTGCAGTCGCTTC	TAATTTCTACTATCGTAGAT	GAGGGCTTCAATGCCACTGTCTT
FOCAD	KIF7	FOCAD-KIF7	AATCACCCCAACTAACCTCCAGG	TAATTTCTACTGTCGTAGAT	CGAGACCTGCTCGAGGTGGGCAC	TAATTTCTACTATCGTAGAT	TGGGCGCGGCTGGCGTAGTTGAG
FOCAD	MGAM2	FOCAD-MGAM2	AATCACCCCAACTAACCTCCAGG	TAATTTCTACTGTCGTAGAT	GCGACCTGATCTGTCCACCACTC	TAATTTCTACTATCGTAGAT	AGGGTCACCAACTGGTTGGGGAG
FOCAD	MGAM2	FOCAD-MGAM2	AATCACCCCAACTAACCTCCAGG	TAATTTCTACTGTCGTAGAT	TCGTCCTACTGAATAATGTTGCC	TAATTTCTACTATCGTAGAT	GGGCCAACCCCTGAACTTGTAAC
FOCAD	AAK1	FOCAD-AAK1	AATCACCCCAACTAACCTCCAGG	TAATTTCTACTGTCGTAGAT	TGGTGCTCGATAGGACAGCGTTG	TAATTTCTACTATCGTAGAT	GCCAGTGTTCCCCAACCAAAACC
FOCAD	AAK1	FOCAD-AAK1	AATCACCCCAACTAACCTCCAGG	TAATTTCTACTGTCGTAGAT	AATAGCACCATTCACGTACCTGT	TAATTTCTACTATCGTAGAT	CACTGATGCAGGCGGGCAACAGC
FOCAD	MPEG1	FOCAD-MPEG1	AATCACCCCAACTAACCTCCAGG	TAATTTCTACTGTCGTAGAT	CCAGAGTAGCACCTCCTACTCCA	TAATTTCTACTATCGTAGAT	GCAGAGGAGGACATCCCTATTCC
FOCAD	MPEG1	FOCAD-MPEG1	AATCACCCCAACTAACCTCCAGG	TAATTTCTACTGTCGTAGAT	GATGACACTCCAGGTGGTTGTAA	TAATTTCTACTATCGTAGAT	AGGAAAACTATACCTCGCAGAAT
FOCAD	ABCB5	FOCAD-ABCB5	AATCACCCCAACTAACCTCCAGG	TAATTTCTACTGTCGTAGAT	TTCGGGACCACCATCAGTAACAA	TAATTTCTACTATCGTAGAT	ACGATGAGATTAAGACACTTGGC
FOCAD	ABCB5	FOCAD-ABCB5	AATCACCCCAACTAACCTCCAGG	TAATTTCTACTGTCGTAGAT	GATGAGGCTACGTCTGCCCTGGA	TAATTTCTACTATCGTAGAT	GTGTAATCCATAGCAGTTATTGC
FOCAD	SLC5A9	FOCAD-SLC5A9	AATCACCCCAACTAACCTCCAGG	TAATTTCTACTGTCGTAGAT	ACTCGAAGCCACCTACGGCAAGG	TAATTTCTACTATCGTAGAT	ACAGACGAGGTGGGCTGCGTGGA
FOCAD	SLC5A9	FOCAD-SLC5A9	AATCACCCCAACTAACCTCCAGG	TAATTTCTACTGTCGTAGAT	AGTCGTCCATCCGTGCAAGTCGA	TAATTTCTACTATCGTAGAT	TGCGGAAGCGCTGCCACACATCA
FOCAD	RSPO1	FOCAD-RSPO1	AATCACCCCAACTAACCTCCAGG	TAATTTCTACTGTCGTAGAT	GACGCCCGCAACCCCGACATGAA	TAATTTCTACTATCGTAGAT	GGTGAGCACTTGAGGCAGCCGTT
FOCAD	RSPO1	FOCAD-RSPO1	AATCACCCCAACTAACCTCCAGG	TAATTTCTACTGTCGTAGAT	TCGGAGCCCCTCCGGAAACCACA	TAATTTCTACTATCGTAGAT	GAGCTGGACGCACCTCACCATCA
FOCAD	ERCC6L	FOCAD-ERCC6L	AATCACCCCAACTAACCTCCAGG	TAATTTCTACTGTCGTAGAT	ATCGAGGATGACATAGTCCCACA	TAATTTCTACTATCGTAGAT	ATGGCAATCATAAAACCCTATTT
FOCAD	ERCC6L	FOCAD-ERCC6L	AATCACCCCAACTAACCTCCAGG	TAATTTCTACTGTCGTAGAT	TCTATAGCCTGTATAGGGATGGA	TAATTTCTACTATCGTAGAT	AACCGACACCACCTACTTGAGTG
FOCAD	PARP6	FOCAD-PARP6	AATCACCCCAACTAACCTCCAGG	TAATTTCTACTGTCGTAGAT	CCTATCATACAGGACTCCATGCT	TAATTTCTACTATCGTAGAT	ATATATCCTTTCAGCCAGCTGTC
FOCAD	PARP6	FOCAD-PARP6	AATCACCCCAACTAACCTCCAGG	TAATTTCTACTGTCGTAGAT	GGAGGAAGTCTCTACAGCCTGGA	TAATTTCTACTATCGTAGAT	TCAAGTAACATACCTTAGGGTTA
FOCAD	PWWP3A	FOCAD-PWWP3A	AATCACCCCAACTAACCTCCAGG	TAATTTCTACTGTCGTAGAT	TGAACAGGTCAAAAGCGTCAGGC	TAATTTCTACTATCGTAGAT	GAGGACGACACGGAGAGAGACAT
FOCAD	PWWP3A	FOCAD-PWWP3A	AATCACCCCAACTAACCTCCAGG	TAATTTCTACTGTCGTAGAT	CGAAGAGTCCATGGGGTCTAATT	TAATTTCTACTATCGTAGAT	GCTGCCATCCAGGCGCGGCCTCT
FOCAD	HKDC1	FOCAD-HKDC1	AATCACCCCAACTAACCTCCAGG	TAATTTCTACTGTCGTAGAT	GTCAGACGGCTCACCACATCCGT	TAATTTCTACTATCGTAGAT	AGCGACTTGCACCTTCAGCACTC
FOCAD	HKDC1	FOCAD-HKDC1	AATCACCCCAACTAACCTCCAGG	TAATTTCTACTGTCGTAGAT	TGCTCTCCACACTAAGGGCAAGA	TAATTTCTACTATCGTAGAT	AGGTACCCAAAACGCCTGCACAA
FOCAD	KLHL40	FOCAD-KLHL40	AATCACCCCAACTAACCTCCAGG	TAATTTCTACTGTCGTAGAT	TTCGCCGCGGCACACCGCTTCCA	TAATTTCTACTATCGTAGAT	GAAGAGGCCTCCAGCCACGAAGA
FOCAD	KLHL40	FOCAD-KLHL40	AATCACCCCAACTAACCTCCAGG	TAATTTCTACTGTCGTAGAT	CGGGCGCGCTTTCTAGCCGAGCC	TAATTTCTACTATCGTAGAT	CTCGGACTCTCGGCCGACGAGCT
FOCAD	CWF19L2	FOCAD-CWF19L2	AATCACCCCAACTAACCTCCAGG	TAATTTCTACTGTCGTAGAT	CTCCACCGTTCCCGTCTATAATC	TAATTTCTACTATCGTAGAT	GGAGGGTCATCTCTCAAGACTTC
FOCAD	CWF19L2	FOCAD-CWF19L2	AATCACCCCAACTAACCTCCAGG	TAATTTCTACTGTCGTAGAT	CTTAGCCAGCTTAATCCACCATC	TAATTTCTACTATCGTAGAT	GGGTGTGTTCACAGGCCATACTC
FOCAD	KLHL38	FOCAD-KLHL38	AATCACCCCAACTAACCTCCAGG	TAATTTCTACTGTCGTAGAT	TGAGAGTCTGATCATACCCAGGC	TAATTTCTACTATCGTAGAT	CGGGGGAGGCACATATTGCCACT
FOCAD	KLHL38	FOCAD-KLHL38	AATCACCCCAACTAACCTCCAGG	TAATTTCTACTGTCGTAGAT	CTCATCCTCTTGGGCGGAAGGAA	TAATTTCTACTATCGTAGAT	AAACTCCCGACACGGCTGTACAA
FOCAD	SLC4A8	FOCAD-SLC4A8	AATCACCCCAACTAACCTCCAGG	TAATTTCTACTGTCGTAGAT	ATGGGATCTGCGTGCGGCCATCA	TAATTTCTACTATCGTAGAT	GGGCCTCACCTGGCTGTTTCCTT
FOCAD	SLC4A8	FOCAD-SLC4A8	AATCACCCCAACTAACCTCCAGG	TAATTTCTACTGTCGTAGAT	AAACACAAGCACTGGTCCAGTAC	TAATTTCTACTATCGTAGAT	GACCGTCCCATTGTTGCCTTTGT
FOCAD	MYLK3	FOCAD-MYLK3	AATCACCCCAACTAACCTCCAGG	TAATTTCTACTGTCGTAGAT	GTGCTGGCACACCTCGTAACCCG	TAATTTCTACTATCGTAGAT	GCCAGGAGTGACGACAATGACCA
FOCAD	MYLK3	FOCAD-MYLK3	AATCACCCCAACTAACCTCCAGG	TAATTTCTACTGTCGTAGAT	TGGAACGTGGCCCCCACCAAAGC	TAATTTCTACTATCGTAGAT	TGAGACACCCAGCGAGAACCTCA
FOCAD	LRRK1	FOCAD-LRRK1	AATCACCCCAACTAACCTCCAGG	TAATTTCTACTGTCGTAGAT	GTCCGATGACTGCACGCCAGGCA	TAATTTCTACTATCGTAGAT	GCAGCTGAGCACGCAGGTAAGAC
FOCAD	LRRK1	FOCAD-LRRK1	AATCACCCCAACTAACCTCCAGG	TAATTTCTACTGTCGTAGAT	AGATCGCCCTGCCCGTCGCCAAT	TAATTTCTACTATCGTAGAT	ACGTCACGTGCAGCATGAAGGAC
FOCAD	PUS10	FOCAD-PUS10	AATCACCCCAACTAACCTCCAGG	TAATTTCTACTGTCGTAGAT	AAGAACAGCGCATACAGCCTTTG	TAATTTCTACTATCGTAGAT	GCTGAACTATATCATCTCTTCCC
FOCAD	PUS10	FOCAD-PUS10	AATCACCCCAACTAACCTCCAGG	TAATTTCTACTGTCGTAGAT	GAAGTTATGAACCCACCTCCCAA	TAATTTCTACTATCGTAGAT	AATACTGCCAACAGATGATCTGA
FOCAD	ALDH1L2	FOCAD-ALDH1L2	AATCACCCCAACTAACCTCCAGG	TAATTTCTACTGTCGTAGAT	GTCGCACCAGCCAGCAAAATATC	TAATTTCTACTATCGTAGAT	GCGGATGTTGATAAAGCAGTAGC
FOCAD	ALDH1L2	FOCAD-ALDH1L2	AATCACCCCAACTAACCTCCAGG	TAATTTCTACTGTCGTAGAT	TTGGGACCAGTCTGCCGAAGTTT	TAATTTCTACTATCGTAGAT	GCTCTGCACCCACGGATCTGTAG
FOCAD	MOGAT2	FOCAD-MOGAT2	AATCACCCCAACTAACCTCCAGG	TAATTTCTACTGTCGTAGAT	CAGAGGCTTGATACCCGTGTGTC	TAATTTCTACTATCGTAGAT	ATAGCCCTCCTGTTTACAAGATT
FOCAD	MOGAT2	FOCAD-MOGAT2	AATCACCCCAACTAACCTCCAGG	TAATTTCTACTGTCGTAGAT	TCTTCGATCTTCCCCGGTATCCG	TAATTTCTACTATCGTAGAT	CCTAGGGTTGGTCACATCAGAAA
FOCAD	BBS9	FOCAD-BBS9	AATCACCCCAACTAACCTCCAGG	TAATTTCTACTGTCGTAGAT	CATTGGATAACTCGCGGAATGCC	TAATTTCTACTATCGTAGAT	GGTCGAGATTTAATTTGCATCCA
FOCAD	BBS9	FOCAD-BBS9	AATCACCCCAACTAACCTCCAGG	TAATTTCTACTGTCGTAGAT	GTTCTCGAGATTGAACGTTTGGA	TAATTTCTACTATCGTAGAT	CAGCAAGCGACCGATGTTGAGGT
FOCAD	TUBB8	FOCAD-TUBB8	AATCACCCCAACTAACCTCCAGG	TAATTTCTACTGTCGTAGAT	CTGAGCAGAAGGGTACCCATCCC	TAATTTCTACTATCGTAGAT	GGTGTAGTGTCCCTTGGCCCAGT
FOCAD	TUBB8	FOCAD-TUBB8	AATCACCCCAACTAACCTCCAGG	TAATTTCTACTGTCGTAGAT	AAGACCCTAAAACTGCCCACACC	TAATTTCTACTATCGTAGAT	GCTGGCCTCGTTGTAGTACACGT
FOCAD	KBTBD12	FOCAD-KBTBD12	AATCACCCCAACTAACCTCCAGG	TAATTTCTACTGTCGTAGAT	ATGTAAGCTCACCTCGGCAAAGT	TAATTTCTACTATCGTAGAT	ACACACACTGAAGACTTCTTCCA
FOCAD	KBTBD12	FOCAD-KBTBD12	AATCACCCCAACTAACCTCCAGG	TAATTTCTACTGTCGTAGAT	TAAACCCTCTCCGTACTTGGGAG	TAATTTCTACTATCGTAGAT	CCCATCTCAGAACTAAGTCCAGA
FOCAD	LGALSL	FOCAD-LGALSL	AATCACCCCAACTAACCTCCAGG	TAATTTCTACTGTCGTAGAT	GTGATGGGCATCGTAGACCTCAA	TAATTTCTACTATCGTAGAT	TGGGCACATTAAAGGTGGCATGA
FOCAD	LGALSL	FOCAD-LGALSL	AATCACCCCAACTAACCTCCAGG	TAATTTCTACTGTCGTAGAT	AGCGGACGTGTACTTCCCACGAC	TAATTTCTACTATCGTAGAT	GAAACTAGATGATGGCCATTTAA
FOCAD	PARP15	FOCAD-PARP15	AATCACCCCAACTAACCTCCAGG	TAATTTCTACTGTCGTAGAT	AGGTGTGGTCGGGACTGTCTCTA	TAATTTCTACTATCGTAGAT	CCGCCTTCTGTCATCTAACTCTT
FOCAD	PARP15	FOCAD-PARP15	AATCACCCCAACTAACCTCCAGG	TAATTTCTACTGTCGTAGAT	TAATTACACCAGGTGGATGCTTA	TAATTTCTACTATCGTAGAT	AATGGCATCACCTACCCAGATGT
FOCAD	PARP14	FOCAD-PARP14	AATCACCCCAACTAACCTCCAGG	TAATTTCTACTGTCGTAGAT	ATGATCACTCGGGTGCAGCAGAA	TAATTTCTACTATCGTAGAT	GAAAGAGGCCCTCTACTAAGCAC
FOCAD	PARP14	FOCAD-PARP14	AATCACCCCAACTAACCTCCAGG	TAATTTCTACTGTCGTAGAT	GACCTGATGCTAGAGAGTGTTGT	TAATTTCTACTATCGTAGAT	TACACATCTGCACTAGGTCCTTT
FOCAD	CHRFAM7A	FOCAD-CHRFAM7A	AATCACCCCAACTAACCTCCAGG	TAATTTCTACTGTCGTAGAT	ACACTAACGTGTTGGTGAATTCT	TAATTTCTACTATCGTAGAT	GCCAGCACCATGATCATCGTGGG
FOCAD	CHRFAM7A	FOCAD-CHRFAM7A	AATCACCCCAACTAACCTCCAGG	TAATTTCTACTGTCGTAGAT	GGAGGCAGATATCAGTGGCTATA	TAATTTCTACTATCGTAGAT	TGCTACATCGATGTACGCTGGTT
FOCAD	SV2C	FOCAD-SV2C	AATCACCCCAACTAACCTCCAGG	TAATTTCTACTGTCGTAGAT	TCCAGCCGGGTAGTAGTCATCAT	TAATTTCTACTATCGTAGAT	CATGTCTGTCAACGGATTCTTTG
FOCAD	SV2C	FOCAD-SV2C	AATCACCCCAACTAACCTCCAGG	TAATTTCTACTGTCGTAGAT	TTCGGATCCGCACCGAGCTGTAC	TAATTTCTACTATCGTAGAT	TCGTTGGCTTCGTGTTACCCAGT
FOCAD	GLYR1	FOCAD-GLYR1	AATCACCCCAACTAACCTCCAGG	TAATTTCTACTGTCGTAGAT	AACGCGGCCATCGGTCCGGCCAT	TAATTTCTACTATCGTAGAT	TGTCCGTAGGAAACTGGCTCCAC
FOCAD	GLYR1	FOCAD-GLYR1	AATCACCCCAACTAACCTCCAGG	TAATTTCTACTGTCGTAGAT	GCCTGCGTGTCGGATCCCAAGGC	TAATTTCTACTATCGTAGAT	TGCTAGTGCCTGGATCAAAGTGG
FOCAD	GPR33	FOCAD-GPR33	AATCACCCCAACTAACCTCCAGG	TAATTTCTACTGTCGTAGAT	AGAGAGACACATCATGACCGTAA	TAATTTCTACTATCGTAGAT	GTAAGAAACAGCACTCAGTTTCT
FOCAD	GPR33	FOCAD-GPR33	AATCACCCCAACTAACCTCCAGG	TAATTTCTACTGTCGTAGAT	GCACCCATAGATAGAGGCCATTG	TAATTTCTACTATCGTAGAT	TGGCCACCTCCCAACTTCAAGAC
FOCAD	KMT5B	FOCAD-KMT5B	AATCACCCCAACTAACCTCCAGG	TAATTTCTACTGTCGTAGAT	GTTTGTGTCAACTGGTCGAGATA	TAATTTCTACTATCGTAGAT	AATCCAGAGTGGGACTGCCTGCG
FOCAD	KMT5B	FOCAD-KMT5B	AATCACCCCAACTAACCTCCAGG	TAATTTCTACTGTCGTAGAT	ACAGAGTTCCTTGGCGGACATTC	TAATTTCTACTATCGTAGAT	ACCTTACAGCTTCTAACCGAAAA
FOCAD	LARP7	FOCAD-LARP7	AATCACCCCAACTAACCTCCAGG	TAATTTCTACTGTCGTAGAT	GAAGGCACCAGAATCCGGAGGAA	TAATTTCTACTATCGTAGAT	GCAATATCTGCAAGCACCTGTTT
FOCAD	LARP7	FOCAD-LARP7	AATCACCCCAACTAACCTCCAGG	TAATTTCTACTGTCGTAGAT	CTGAAGCAAACTTACATCCATCT	TAATTTCTACTATCGTAGAT	AGTGGACTCAATGTCAGAGCCCT
FOCAD	HYDIN	FOCAD-HYDIN	AATCACCCCAACTAACCTCCAGG	TAATTTCTACTGTCGTAGAT	ACCGTGTACCCTGGGTTTGGCTC	TAATTTCTACTATCGTAGAT	CCTCGAGCAGATCTTGCGGAAGC
FOCAD	HYDIN	FOCAD-HYDIN	AATCACCCCAACTAACCTCCAGG	TAATTTCTACTGTCGTAGAT	GGGGCCAGTTGCTTGTCGGGGTC	TAATTTCTACTATCGTAGAT	GAAGAAGCCCTACAGTGCCCCAG
FOCAD	CDON	FOCAD-CDON	AATCACCCCAACTAACCTCCAGG	TAATTTCTACTGTCGTAGAT	GGAGTTCAGCATCTCGTCCTTAT	TAATTTCTACTATCGTAGAT	GTTCCAGAGGCACCAGATCGGCC
FOCAD	CDON	FOCAD-CDON	AATCACCCCAACTAACCTCCAGG	TAATTTCTACTGTCGTAGAT	CGGAGTCCGCCGGGTCAACGCTA	TAATTTCTACTATCGTAGAT	ATAGACGGTGGATTCAAGCCAGT
FOCAD	SLC22A6	FOCAD-SLC22A6	AATCACCCCAACTAACCTCCAGG	TAATTTCTACTGTCGTAGAT	AGATGAGTACCTTCCGGCGGCCT	TAATTTCTACTATCGTAGAT	GCTATGTCTACAGCCTGGGCCAG
FOCAD	SLC22A6	FOCAD-SLC22A6	AATCACCCCAACTAACCTCCAGG	TAATTTCTACTGTCGTAGAT	CATTGATCCGGGCGACTCTCTGC	TAATTTCTACTATCGTAGAT	ACCTCCCCGCAGTGGGGACTGCC
FOCAD	SBK1	FOCAD-SBK1	AATCACCCCAACTAACCTCCAGG	TAATTTCTACTGTCGTAGAT	GTAGTGCTTGGTGACGTCGCTGG	TAATTTCTACTATCGTAGAT	CTACGGGAGGTGAGCATCACCAA
FOCAD	SBK1	FOCAD-SBK1	AATCACCCCAACTAACCTCCAGG	TAATTTCTACTGTCGTAGAT	GACCGCGAGTGCCGCCGCGTAAA	TAATTTCTACTATCGTAGAT	TGCGTGCTCACCGGCAACTTCCC
FOCAD	PDCD4	FOCAD-PDCD4	AATCACCCCAACTAACCTCCAGG	TAATTTCTACTGTCGTAGAT	AACCTACCGCAACTTCATTAGTA	TAATTTCTACTATCGTAGAT	CCTAGCCTGCACACAATCTACAG
FOCAD	PDCD4	FOCAD-PDCD4	AATCACCCCAACTAACCTCCAGG	TAATTTCTACTGTCGTAGAT	AGCATCCTCCATTAACGAAGCTA	TAATTTCTACTATCGTAGAT	CCAGATCTGGATCGCCTATCCAG
FOCAD	TP53I3	FOCAD-TP53I3	AATCACCCCAACTAACCTCCAGG	TAATTTCTACTGTCGTAGAT	GCACATAGTCTCCAGCCTGAACA	TAATTTCTACTATCGTAGAT	CAGTAGGATCCGCCTATGCAGTC
FOCAD	TP53I3	FOCAD-TP53I3	AATCACCCCAACTAACCTCCAGG	TAATTTCTACTGTCGTAGAT	GGGACAGTGACGTACTGAGCCTG	TAATTTCTACTATCGTAGAT	TCTGGTCACAGCTGGCTCCCAGA
FOCAD	KLHL12	FOCAD-KLHL12	AATCACCCCAACTAACCTCCAGG	TAATTTCTACTGTCGTAGAT	TCTACCACATCAATGGGAGACTG	TAATTTCTACTATCGTAGAT	ACTGAACTAAGGCGGGAACGGCC
FOCAD	KLHL12	FOCAD-KLHL12	AATCACCCCAACTAACCTCCAGG	TAATTTCTACTGTCGTAGAT	GTAGGGGCATCCGCACATACTGT	TAATTTCTACTATCGTAGAT	CCACTTACCTCACTAGTGAACAT
FOCAD	PLEKHO1	FOCAD-PLEKHO1	AATCACCCCAACTAACCTCCAGG	TAATTTCTACTGTCGTAGAT	CCCTGTCTCGAGTGGGATGGGCA	TAATTTCTACTATCGTAGAT	GGTTGACCTGGACAAGTCTGTGG
FOCAD	PLEKHO1	FOCAD-PLEKHO1	AATCACCCCAACTAACCTCCAGG	TAATTTCTACTGTCGTAGAT	CGGACCCAGCCGACCTTCTCGGG	TAATTTCTACTATCGTAGAT	GAGTGGGCAAGAGTAAACTTGCT
FOCAD	PARP10	FOCAD-PARP10	AATCACCCCAACTAACCTCCAGG	TAATTTCTACTGTCGTAGAT	AGAGACCCCATGGGCATCGAGCT	TAATTTCTACTATCGTAGAT	AGAGACCCCATGGTGATCTCCAT
FOCAD	PARP10	FOCAD-PARP10	AATCACCCCAACTAACCTCCAGG	TAATTTCTACTGTCGTAGAT	AAGGACCGGATATGACTGGCTTT	TAATTTCTACTATCGTAGAT	AGTGGAGGGGACCACCCGTCCAC
FOCAD	GLE1	FOCAD-GLE1	AATCACCCCAACTAACCTCCAGG	TAATTTCTACTGTCGTAGAT	CCGCAGAGCTCGCTCAGCCTCAG	TAATTTCTACTATCGTAGAT	GTACATTCGGACGCAGCCTTCCA
FOCAD	GLE1	FOCAD-GLE1	AATCACCCCAACTAACCTCCAGG	TAATTTCTACTGTCGTAGAT	TCAGACCTCCAGGTGAAGGTACA	TAATTTCTACTATCGTAGAT	GGAACAAATGAGGGTTGATCTAG
FOCAD	USP39	FOCAD-USP39	AATCACCCCAACTAACCTCCAGG	TAATTTCTACTGTCGTAGAT	AGTCCCACAATACCCGGCAGGTA	TAATTTCTACTATCGTAGAT	AAGTCTCACGCCTACATTCACAG
FOCAD	USP39	FOCAD-USP39	AATCACCCCAACTAACCTCCAGG	TAATTTCTACTGTCGTAGAT	ATGGTGTCCAGGTACGGGCAGTG	TAATTTCTACTATCGTAGAT	GACACACACCGTGATATCCTCCA
FOCAD	KLHL22	FOCAD-KLHL22	AATCACCCCAACTAACCTCCAGG	TAATTTCTACTGTCGTAGAT	GATACTTGGCCTGGTCGCTGAGG	TAATTTCTACTATCGTAGAT	TCATGTCTCGGCACAGGTATGAC
FOCAD	KLHL22	FOCAD-KLHL22	AATCACCCCAACTAACCTCCAGG	TAATTTCTACTGTCGTAGAT	ATCAGCGGAAACCGCACTGTCTC	TAATTTCTACTATCGTAGAT	AATGGAAGCTGGCGGTACTTGTC
FOCAD	LACTB2	FOCAD-LACTB2	AATCACCCCAACTAACCTCCAGG	TAATTTCTACTGTCGTAGAT	TCTTCTAAGAGTAGAGCCATGTG	TAATTTCTACTATCGTAGAT	GATAAACATATTGTTGCTCTCCA
FOCAD	LACTB2	FOCAD-LACTB2	AATCACCCCAACTAACCTCCAGG	TAATTTCTACTGTCGTAGAT	GAGCCTGCTTTAAACAGCTGATG	TAATTTCTACTATCGTAGAT	ATGACTAGACACTACCTATTGCA
FOCAD	KLHL26	FOCAD-KLHL26	AATCACCCCAACTAACCTCCAGG	TAATTTCTACTGTCGTAGAT	GTGTACGTGGCCGGGGGGCAGCA	TAATTTCTACTATCGTAGAT	CCGCAGCACGGCCGACAAGAACG
FOCAD	KLHL26	FOCAD-KLHL26	AATCACCCCAACTAACCTCCAGG	TAATTTCTACTGTCGTAGAT	GCGGCACGCCCTACACCGACAGC	TAATTTCTACTATCGTAGAT	CGCTCATGCAGTCGTCCGAGCTG
FOCAD	ARHGAP15	FOCAD-ARHGAP15	AATCACCCCAACTAACCTCCAGG	TAATTTCTACTGTCGTAGAT	TCGCTTGTATCGGAAGCACTGTG	TAATTTCTACTATCGTAGAT	GATAGCGTGGAACCAATCCAATA
FOCAD	ARHGAP15	FOCAD-ARHGAP15	AATCACCCCAACTAACCTCCAGG	TAATTTCTACTGTCGTAGAT	ACGTTCACACACTTTGTGCAGAT	TAATTTCTACTATCGTAGAT	AGTGACCTTCCCGACATCGGTGA
FOCAD	CYBRD1	FOCAD-CYBRD1	AATCACCCCAACTAACCTCCAGG	TAATTTCTACTGTCGTAGAT	CCTAGCCATCATCGTCTACAGAC	TAATTTCTACTATCGTAGAT	ACAATATAGCCAATATGTACAGT
FOCAD	CYBRD1	FOCAD-CYBRD1	AATCACCCCAACTAACCTCCAGG	TAATTTCTACTGTCGTAGAT	TCTGTCAATCCCATAAGTGCTGT	TAATTTCTACTATCGTAGAT	TGTCGGTGATCTTCGCCCTCGTC
FOCAD	MAP3K19	FOCAD-MAP3K19	AATCACCCCAACTAACCTCCAGG	TAATTTCTACTGTCGTAGAT	GTCTGATAAACTCATCGCTTCAA	TAATTTCTACTATCGTAGAT	GGACCCCTGTTTATTGTCATGTG
FOCAD	MAP3K19	FOCAD-MAP3K19	AATCACCCCAACTAACCTCCAGG	TAATTTCTACTGTCGTAGAT	GGGGATAGTAAGGACACCAGATC	TAATTTCTACTATCGTAGAT	TGAGTCCGGTGAGTTGATTGCTT
FOCAD	SDK2	FOCAD-SDK2	AATCACCCCAACTAACCTCCAGG	TAATTTCTACTGTCGTAGAT	GGGACGGCCGCAAGATCCCGCCC	TAATTTCTACTATCGTAGAT	TGTCCAGGCGGATACGAGGATGG
FOCAD	SDK2	FOCAD-SDK2	AATCACCCCAACTAACCTCCAGG	TAATTTCTACTGTCGTAGAT	CCACGTCGTTGACGGCACAAAGA	TAATTTCTACTATCGTAGAT	CACGGTCCCTCCGGGCAATGTGC
FOCAD	BRDT	FOCAD-BRDT	AATCACCCCAACTAACCTCCAGG	TAATTTCTACTGTCGTAGAT	AAAGATCCCGATTGAACCTGTTG	TAATTTCTACTATCGTAGAT	GGACTCCATAACTACTATGACGT
FOCAD	BRDT	FOCAD-BRDT	AATCACCCCAACTAACCTCCAGG	TAATTTCTACTGTCGTAGAT	ACAGCATCCACAGGACGTTGAAA	TAATTTCTACTATCGTAGAT	GCTTACGGAAAGGTACTTGGGAC
FOCAD	TNNI3K	FOCAD-TNNI3K	AATCACCCCAACTAACCTCCAGG	TAATTTCTACTGTCGTAGAT	CCTCTAGGTGGCCAGCTATTGTA	TAATTTCTACTATCGTAGAT	AGGTTACCTGAGCCAATAATCTC
FOCAD	TNNI3K	FOCAD-TNNI3K	AATCACCCCAACTAACCTCCAGG	TAATTTCTACTGTCGTAGAT	GTGCTTGTACCTATGGCAAGAGC	TAATTTCTACTATCGTAGAT	CCGCACTGAAAATGGGCTGTCTC
FOCAD	ESCO1	FOCAD-ESCO1	AATCACCCCAACTAACCTCCAGG	TAATTTCTACTGTCGTAGAT	GGGGAAACTTGAGAGTCCAACTT	TAATTTCTACTATCGTAGAT	GTAGCTTTATCATTAGATGCTGC
FOCAD	ESCO1	FOCAD-ESCO1	AATCACCCCAACTAACCTCCAGG	TAATTTCTACTGTCGTAGAT	TCTACTGCGTAACGACCTTCTTG	TAATTTCTACTATCGTAGAT	CCTCTACATTATCTGACTCAATT
FOCAD	BCORL1	FOCAD-BCORL1	AATCACCCCAACTAACCTCCAGG	TAATTTCTACTGTCGTAGAT	CGAGATCGTGAGGAATGGGGACC	TAATTTCTACTATCGTAGAT	ATTCGAATGTCCCCACCGCTAGG
FOCAD	BCORL1	FOCAD-BCORL1	AATCACCCCAACTAACCTCCAGG	TAATTTCTACTGTCGTAGAT	TGGAAACCCACGGGGCCGGCAAA	TAATTTCTACTATCGTAGAT	GCTGGGGATCGTCAGGCTTGTCT
FOCAD	OR2B11	FOCAD-OR2B11	AATCACCCCAACTAACCTCCAGG	TAATTTCTACTGTCGTAGAT	ACTGGCTGGGATGCACGGAGTGC	TAATTTCTACTATCGTAGAT	TCAACTCCACAGCCCCATGTACA
FOCAD	OR2B11	FOCAD-OR2B11	AATCACCCCAACTAACCTCCAGG	TAATTTCTACTGTCGTAGAT	GCGGGCGGCAGGTGCTGAACAAC	TAATTTCTACTATCGTAGAT	GGGGACTCCCCTAAAGCCTTCAT
FOCAD	PITRM1	FOCAD-PITRM1	AATCACCCCAACTAACCTCCAGG	TAATTTCTACTGTCGTAGAT	CGATATTGAACCCACCATACCTG	TAATTTCTACTATCGTAGAT	CGTTTCAAGACAGACAATGAGAG
FOCAD	PITRM1	FOCAD-PITRM1	AATCACCCCAACTAACCTCCAGG	TAATTTCTACTGTCGTAGAT	GAGGGATCTGTAGCAAATGAATC	TAATTTCTACTATCGTAGAT	GTACTACTCCCATGGACAGTACT
FOCAD	RALGPS1	FOCAD-RALGPS1	AATCACCCCAACTAACCTCCAGG	TAATTTCTACTGTCGTAGAT	TCGTACAACCCAAAAACTGACCT	TAATTTCTACTATCGTAGAT	AAGACATCGAAGACAACGGCATC
FOCAD	RALGPS1	FOCAD-RALGPS1	AATCACCCCAACTAACCTCCAGG	TAATTTCTACTGTCGTAGAT	CAAGCGGACACGGGAATATATCC	TAATTTCTACTATCGTAGAT	AGACTGTCGCTCAGAATCGAACC
FOCAD	EFHC2	FOCAD-EFHC2	AATCACCCCAACTAACCTCCAGG	TAATTTCTACTGTCGTAGAT	GAGACCGTAGAGAACTCATCCTG	TAATTTCTACTATCGTAGAT	ATATTATCTCGGTGATGACACCA
FOCAD	EFHC2	FOCAD-EFHC2	AATCACCCCAACTAACCTCCAGG	TAATTTCTACTGTCGTAGAT	AGGGTGTCGAGGGATTCGTAGGG	TAATTTCTACTATCGTAGAT	GACTTATAATAAGACTTCGTAAA
FOCAD	KCNT1	FOCAD-KCNT1	AATCACCCCAACTAACCTCCAGG	TAATTTCTACTGTCGTAGAT	CGCGAGTACGAGGGCAAGAGCTT	TAATTTCTACTATCGTAGAT	GGCGTGACGTCACCGTAGCCCAC
FOCAD	KCNT1	FOCAD-KCNT1	AATCACCCCAACTAACCTCCAGG	TAATTTCTACTGTCGTAGAT	TGGCCGCCGCTGCGGAACCTGTT	TAATTTCTACTATCGTAGAT	GCGCCAGCATGGCGTACTTGCAC
FOCAD	GNAS	FOCAD-GNAS	AATCACCCCAACTAACCTCCAGG	TAATTTCTACTGTCGTAGAT	CACACCTGATCGCTCGGCACATA	TAATTTCTACTATCGTAGAT	GTAGCAGGCACGCACTCCTTCAT
FOCAD	GNAS	FOCAD-GNAS	AATCACCCCAACTAACCTCCAGG	TAATTTCTACTGTCGTAGAT	ACGTGGGTGGCCAGCGCGATGAA	TAATTTCTACTATCGTAGAT	AATGTGCCTACCCATCGCTGTTG
FOCAD	EPHA10	FOCAD-EPHA10	AATCACCCCAACTAACCTCCAGG	TAATTTCTACTGTCGTAGAT	ACTCGGTCCCTGCGGATCTCATC	TAATTTCTACTATCGTAGAT	AGGACAGCTATGCGCGCTCACCC
FOCAD	EPHA10	FOCAD-EPHA10	AATCACCCCAACTAACCTCCAGG	TAATTTCTACTGTCGTAGAT	GTAGACGCGCACCGAGACAAGCG	TAATTTCTACTATCGTAGAT	GTACGTGCGGATGGGACGGTCGT
FOCAD	COLEC12	FOCAD-COLEC12	AATCACCCCAACTAACCTCCAGG	TAATTTCTACTGTCGTAGAT	GATTGCTGGTCAGCGTCCGCAGG	TAATTTCTACTATCGTAGAT	AAAGTCGTTCTTGATTCGCTGGA
FOCAD	COLEC12	FOCAD-COLEC12	AATCACCCCAACTAACCTCCAGG	TAATTTCTACTGTCGTAGAT	TGCTTTAGGTCCACCGGGCCCCA	TAATTTCTACTATCGTAGAT	GTGACATAGCCATTATACGCCTG
FOCAD	CDKL4	FOCAD-CDKL4	AATCACCCCAACTAACCTCCAGG	TAATTTCTACTGTCGTAGAT	TGACTTCGGGTTTGCACAAATTC	TAATTTCTACTATCGTAGAT	ACAGCAATTAAAACATCCAAATC
FOCAD	CDKL4	FOCAD-CDKL4	AATCACCCCAACTAACCTCCAGG	TAATTTCTACTGTCGTAGAT	AAAGTGTATGATCACAGTATTCA	TAATTTCTACTATCGTAGAT	TAACAGCTACTACTTGTCCAGAG
FOCAD	FFAR4	FOCAD-FFAR4	AATCACCCCAACTAACCTCCAGG	TAATTTCTACTGTCGTAGAT	CGAGTCGTCCCGCAACGGCTCCC	TAATTTCTACTATCGTAGAT	GGAGTAACTGATCACAATGACCA
FOCAD	FFAR4	FOCAD-FFAR4	AATCACCCCAACTAACCTCCAGG	TAATTTCTACTGTCGTAGAT	TCCGACGTCAAGGGCGACCACCG	TAATTTCTACTATCGTAGAT	TACGTGATGACCCTGAGCGGCAG
FOCAD	PLA2G2C	FOCAD-PLA2G2C	AATCACCCCAACTAACCTCCAGG	TAATTTCTACTGTCGTAGAT	ACATCGTCAATGGCGCAGTGGTT	TAATTTCTACTATCGTAGAT	TCATATTACGGATATGGCTGCTA
FOCAD	PLA2G2C	FOCAD-PLA2G2C	AATCACCCCAACTAACCTCCAGG	TAATTTCTACTGTCGTAGAT	AGAGGAGGGTCAAACACATCACG	TAATTTCTACTATCGTAGAT	ACCCTCCTCTGAAACTGCCAGAA
FOCAD	LRRK2	FOCAD-LRRK2	AATCACCCCAACTAACCTCCAGG	TAATTTCTACTGTCGTAGAT	TCGGAGCGTAAAAATGTGCCAAT	TAATTTCTACTATCGTAGAT	CCGAGATGCCGTATTACAGCGTT
FOCAD	LRRK2	FOCAD-LRRK2	AATCACCCCAACTAACCTCCAGG	TAATTTCTACTGTCGTAGAT	TGACGCAGCGAGCATTGTACCTT	TAATTTCTACTATCGTAGAT	AGTGGCAATAATCGTCTTACCTC
FOCAD	ATAT1	FOCAD-ATAT1	AATCACCCCAACTAACCTCCAGG	TAATTTCTACTGTCGTAGAT	CGGAGCGGATCACGGTGCTGGAC	TAATTTCTACTATCGTAGAT	ATACAGGCTTTACCAGCGGGCGT
FOCAD	ATAT1	FOCAD-ATAT1	AATCACCCCAACTAACCTCCAGG	TAATTTCTACTGTCGTAGAT	GCTCCTATCACTAGTGCATCAAG	TAATTTCTACTATCGTAGAT	CTGCAGAAGGAGCGAGTGGAACC
FOCAD	NUP188	FOCAD-NUP188	AATCACCCCAACTAACCTCCAGG	TAATTTCTACTGTCGTAGAT	CCAGCTACCATAAGTGGCGCTAC	TAATTTCTACTATCGTAGAT	ACTCGCTGGCAGTGCTGAATCAC
FOCAD	NUP188	FOCAD-NUP188	AATCACCCCAACTAACCTCCAGG	TAATTTCTACTGTCGTAGAT	AGTACTTGACCCGATTGCTCCAG	TAATTTCTACTATCGTAGAT	GTAGTAGGCAGACCAATAGGCAC
FOCAD	PHYHD1	FOCAD-PHYHD1	AATCACCCCAACTAACCTCCAGG	TAATTTCTACTGTCGTAGAT	GTCTCCCCTCATCAGGACGCCTC	TAATTTCTACTATCGTAGAT	AAGAGCATCACACACTCCTTCAA
FOCAD	PHYHD1	FOCAD-PHYHD1	AATCACCCCAACTAACCTCCAGG	TAATTTCTACTGTCGTAGAT	GTTGATGGATTTCTCCGGAGGGA	TAATTTCTACTATCGTAGAT	GCAGACAAGAATCCTTCCAGCAC
FOCAD	CEP170	FOCAD-CEP170	AATCACCCCAACTAACCTCCAGG	TAATTTCTACTGTCGTAGAT	GGAACAGACTTATATCACCTTGA	TAATTTCTACTATCGTAGAT	TCGTTGATAACAGGCCTATTATA
FOCAD	CEP170	FOCAD-CEP170	AATCACCCCAACTAACCTCCAGG	TAATTTCTACTGTCGTAGAT	ACTATAGAAAAACCCAGCCCAAA	TAATTTCTACTATCGTAGAT	TGGTATACCTGTGTAGGTGTTTC
FOCAD	FRMPD1	FOCAD-FRMPD1	AATCACCCCAACTAACCTCCAGG	TAATTTCTACTGTCGTAGAT	CCGACGTGCAGCGAACAACTGTG	TAATTTCTACTATCGTAGAT	AGAGCGTCCATGGACTCACTCGA
FOCAD	FRMPD1	FOCAD-FRMPD1	AATCACCCCAACTAACCTCCAGG	TAATTTCTACTGTCGTAGAT	CTACAGACCGACTACACCTCTCA	TAATTTCTACTATCGTAGAT	GCTGGGCACCAGAACTGAGCACA
FOCAD	CELF3	FOCAD-CELF3	AATCACCCCAACTAACCTCCAGG	TAATTTCTACTGTCGTAGAT	GAGCCTACAGCGCCTACACCCAG	TAATTTCTACTATCGTAGAT	CTAGCATCCCCACAAAGAGCTTC
FOCAD	CELF3	FOCAD-CELF3	AATCACCCCAACTAACCTCCAGG	TAATTTCTACTGTCGTAGAT	GGCTGCCCTGGGCGTCAACGGCT	TAATTTCTACTATCGTAGAT	GCCCTGAAGGCCCAGAGCGCCCT
FOCAD	FAM83B	FOCAD-FAM83B	AATCACCCCAACTAACCTCCAGG	TAATTTCTACTGTCGTAGAT	GGTGACCGATTTGAGGGCTATGA	TAATTTCTACTATCGTAGAT	GTGCCTCTGACTGCAATGGGAGC
FOCAD	FAM83B	FOCAD-FAM83B	AATCACCCCAACTAACCTCCAGG	TAATTTCTACTGTCGTAGAT	ATGGTCCAAACGCAATACGTCAG	TAATTTCTACTATCGTAGAT	TCGTAAGTAGATGTGCTCTTGGT
FOCAD	THEM4	FOCAD-THEM4	AATCACCCCAACTAACCTCCAGG	TAATTTCTACTGTCGTAGAT	CCGGCAGGCGCCGGCCTACTGGC	TAATTTCTACTATCGTAGAT	GAAGTCTTGAATCCATTCAGTAG
FOCAD	THEM4	FOCAD-THEM4	AATCACCCCAACTAACCTCCAGG	TAATTTCTACTGTCGTAGAT	AGGCTATCATTCTTACCCAGGTG	TAATTTCTACTATCGTAGAT	CTATAGACCCAAAGCTTATGAAA
FOCAD	FKBP15	FOCAD-FKBP15	AATCACCCCAACTAACCTCCAGG	TAATTTCTACTGTCGTAGAT	GAGTCCCGATGCAGTCAAAGCCA	TAATTTCTACTATCGTAGAT	GCAGCGGCCACTGCACAGGTCTC
FOCAD	FKBP15	FOCAD-FKBP15	AATCACCCCAACTAACCTCCAGG	TAATTTCTACTGTCGTAGAT	TCATGACTGAAGCCCGGCAACAT	TAATTTCTACTATCGTAGAT	CGACTCAAACATGATGGACCAGT
FOCAD	DDX59	FOCAD-DDX59	AATCACCCCAACTAACCTCCAGG	TAATTTCTACTGTCGTAGAT	ATGCGTGGCAGGCCACTCATCAA	TAATTTCTACTATCGTAGAT	AATACCACTACTTACTTCATCTA
FOCAD	DDX59	FOCAD-DDX59	AATCACCCCAACTAACCTCCAGG	TAATTTCTACTGTCGTAGAT	CCTCGAATAAAGCTCGCATGATA	TAATTTCTACTATCGTAGAT	GCTTTACACTCCAAACTACACAC
FOCAD	SPOUT1	FOCAD-SPOUT1	AATCACCCCAACTAACCTCCAGG	TAATTTCTACTGTCGTAGAT	GTCGCACAGTCACCCGAAGCCCG	TAATTTCTACTATCGTAGAT	CTAGGTACCTGAGGAAGGCGTTC
FOCAD	SPOUT1	FOCAD-SPOUT1	AATCACCCCAACTAACCTCCAGG	TAATTTCTACTGTCGTAGAT	GGGCCAGCTGTACGCACGCCTGC	TAATTTCTACTATCGTAGAT	GCACCTACTTGGCCGGTCAGATT
FOCAD	OTUD3	FOCAD-OTUD3	AATCACCCCAACTAACCTCCAGG	TAATTTCTACTGTCGTAGAT	ATAGTCCAGAACCTGGAAGCTGA	TAATTTCTACTATCGTAGAT	GTGGTACAGAGAAAAGCAGCGTG
FOCAD	OTUD3	FOCAD-OTUD3	AATCACCCCAACTAACCTCCAGG	TAATTTCTACTGTCGTAGAT	CATGCAGTGGCCAGTTTGGCAAA	TAATTTCTACTATCGTAGAT	GAGGGACACTCACGAAATCATCT
FOCAD	MPP7	FOCAD-MPP7	AATCACCCCAACTAACCTCCAGG	TAATTTCTACTGTCGTAGAT	GCTTGCCACCAAGTTGCATCATC	TAATTTCTACTATCGTAGAT	TCTGTTACCAGGCTCAGTCTCAG
FOCAD	MPP7	FOCAD-MPP7	AATCACCCCAACTAACCTCCAGG	TAATTTCTACTGTCGTAGAT	ATTAGTTTGTCGCCGATACGGTG	TAATTTCTACTATCGTAGAT	CCGGCGTAACATGTCCTCACCTT
FOCAD	PDZK1	FOCAD-PDZK1	AATCACCCCAACTAACCTCCAGG	TAATTTCTACTGTCGTAGAT	GGATCAATGGTGTCTTTGTGGAC	TAATTTCTACTATCGTAGAT	CACCTCAAGGTGTGGCTATGAGA
FOCAD	PDZK1	FOCAD-PDZK1	AATCACCCCAACTAACCTCCAGG	TAATTTCTACTGTCGTAGAT	CTGCGAATTGAGAAGGACACCGA	TAATTTCTACTATCGTAGAT	GAAAGGGTGGAGATCAGACTTCA
FOCAD	ABCC10	FOCAD-ABCC10	AATCACCCCAACTAACCTCCAGG	TAATTTCTACTGTCGTAGAT	GACGGTGCTATCTGGCACTTGGA	TAATTTCTACTATCGTAGAT	AAGGCCAGGCACTCACACTGAGG
FOCAD	ABCC10	FOCAD-ABCC10	AATCACCCCAACTAACCTCCAGG	TAATTTCTACTGTCGTAGAT	GATCCCCCTGCAGAGCCATCTAC	TAATTTCTACTATCGTAGAT	CACCAGCAATGGTCGCATACACG
FOCAD	ARHGAP21	FOCAD-ARHGAP21	AATCACCCCAACTAACCTCCAGG	TAATTTCTACTGTCGTAGAT	TATAGATCGCAGACAGCCAAAAG	TAATTTCTACTATCGTAGAT	AAGAAGAATATCAGCACCTGTAC
FOCAD	ARHGAP21	FOCAD-ARHGAP21	AATCACCCCAACTAACCTCCAGG	TAATTTCTACTGTCGTAGAT	TATTGGATAACAAATCTACAACC	TAATTTCTACTATCGTAGAT	ACGGGAGTTAACTCACCATTTGT
FOCAD	BEND3	FOCAD-BEND3	AATCACCCCAACTAACCTCCAGG	TAATTTCTACTGTCGTAGAT	CCCGAGCTCTTCAGCGACGTGGA	TAATTTCTACTATCGTAGAT	GACGTGAGGGTGTTCAGCATGTA
FOCAD	BEND3	FOCAD-BEND3	AATCACCCCAACTAACCTCCAGG	TAATTTCTACTGTCGTAGAT	ACCGTCCCCGTAGCAGCTGTACT	TAATTTCTACTATCGTAGAT	TTGGAGCGGCGACCCGGCCGCTC
FOCAD	CAMSAP1	FOCAD-CAMSAP1	AATCACCCCAACTAACCTCCAGG	TAATTTCTACTGTCGTAGAT	GTCGCGTTGGAGATCGGTACAGG	TAATTTCTACTATCGTAGAT	TCAACTACAGGTCCGCTATCGAC
FOCAD	CAMSAP1	FOCAD-CAMSAP1	AATCACCCCAACTAACCTCCAGG	TAATTTCTACTGTCGTAGAT	ACGAAACCATCAGTACGCTGCAG	TAATTTCTACTATCGTAGAT	TATGGGTGCGCGACTGAGGTCGG
FOCAD	GPRC6A	FOCAD-GPRC6A	AATCACCCCAACTAACCTCCAGG	TAATTTCTACTGTCGTAGAT	AATCCCCGTGAGCATCAAAATGA	TAATTTCTACTATCGTAGAT	ATACCCCAGTTTGACTCCAGGTA
FOCAD	GPRC6A	FOCAD-GPRC6A	AATCACCCCAACTAACCTCCAGG	TAATTTCTACTGTCGTAGAT	GAAGCCCAGGTTAATGTCATTGT	TAATTTCTACTATCGTAGAT	TGCAGTTGATTCATAACCCACCT
FOCAD	L1TD1	FOCAD-L1TD1	AATCACCCCAACTAACCTCCAGG	TAATTTCTACTGTCGTAGAT	TCAGTCAGGGAGGTAGTCTTTAC	TAATTTCTACTATCGTAGAT	AAATGCAAGGACGTATCAGCAAT
FOCAD	L1TD1	FOCAD-L1TD1	AATCACCCCAACTAACCTCCAGG	TAATTTCTACTGTCGTAGAT	ACCATCACATTTAAATGCTAATT	TAATTTCTACTATCGTAGAT	GCATTACAAAAAACAGGGATGGT
FOCAD	ACBD5	FOCAD-ACBD5	AATCACCCCAACTAACCTCCAGG	TAATTTCTACTGTCGTAGAT	GCGTTTGGAGTAGAAGTGAGAAC	TAATTTCTACTATCGTAGAT	ACTGTCTGAATCGCTTGTCAAAT
FOCAD	ACBD5	FOCAD-ACBD5	AATCACCCCAACTAACCTCCAGG	TAATTTCTACTGTCGTAGAT	AGTATTACTTGGGTGGTCATTCC	TAATTTCTACTATCGTAGAT	GGATCCTATTGGAAGATATAAAT
FOCAD	HENMT1	FOCAD-HENMT1	AATCACCCCAACTAACCTCCAGG	TAATTTCTACTGTCGTAGAT	ACGAACTGGTACCGCTGTCTGTA	TAATTTCTACTATCGTAGAT	TGAAACCTCGGGATCTGAATTTG
FOCAD	HENMT1	FOCAD-HENMT1	AATCACCCCAACTAACCTCCAGG	TAATTTCTACTGTCGTAGAT	TATGTGGCAAATCGCTATGATTA	TAATTTCTACTATCGTAGAT	CGGAAGATTCCTATCTGGGTACA
FOCAD	CPTP	FOCAD-CPTP	AATCACCCCAACTAACCTCCAGG	TAATTTCTACTGTCGTAGAT	GGAGTCGGCGCAGAGCGCGGAGG	TAATTTCTACTATCGTAGAT	GGGTGGTGGGAGCGGCGCTCCAG
FOCAD	CPTP	FOCAD-CPTP	AATCACCCCAACTAACCTCCAGG	TAATTTCTACTGTCGTAGAT	GCAGCTTGGAGACCACGTCCTTG	TAATTTCTACTATCGTAGAT	AGCTGGCAATGTAGGGGTCCAGC
FOCAD	TUT4	FOCAD-TUT4	AATCACCCCAACTAACCTCCAGG	TAATTTCTACTGTCGTAGAT	ACGCTAAAGTTCCTGTTGTGGTG	TAATTTCTACTATCGTAGAT	CCGAAATCGGTTTGTCATTGGTG
FOCAD	TUT4	FOCAD-TUT4	AATCACCCCAACTAACCTCCAGG	TAATTTCTACTGTCGTAGAT	CCTGTCCTCAGACGAAGGGTGGA	TAATTTCTACTATCGTAGAT	GGGTTAGTCCTTCGAGATCAAAG
FOCAD	DEPDC1	FOCAD-DEPDC1	AATCACCCCAACTAACCTCCAGG	TAATTTCTACTGTCGTAGAT	AACCAGATTTCCTGCAACTTCGC	TAATTTCTACTATCGTAGAT	AATTACGAAACTTATCTCGTAGA
FOCAD	DEPDC1	FOCAD-DEPDC1	AATCACCCCAACTAACCTCCAGG	TAATTTCTACTGTCGTAGAT	ACTTACAATTTGCTAGGCACTTC	TAATTTCTACTATCGTAGAT	CTAGATCAGAATAACATATCTCC
FOCAD	RC3H1	FOCAD-RC3H1	AATCACCCCAACTAACCTCCAGG	TAATTTCTACTGTCGTAGAT	GAACCTATGAAGCTCTGCGGCGA	TAATTTCTACTATCGTAGAT	TATCCAGCACAACAGACGGATGT
FOCAD	RC3H1	FOCAD-RC3H1	AATCACCCCAACTAACCTCCAGG	TAATTTCTACTGTCGTAGAT	CCGTGGGTTTACCTGGACTAGGG	TAATTTCTACTATCGTAGAT	CGCGAGGGACAGACCCCAGCTAT
FOCAD	OGFRL1	FOCAD-OGFRL1	AATCACCCCAACTAACCTCCAGG	TAATTTCTACTGTCGTAGAT	TGGGCGAACCGCAGGAGCTTTCT	TAATTTCTACTATCGTAGAT	TGCTGCCAGGGATTTGTACAAGT
FOCAD	OGFRL1	FOCAD-OGFRL1	AATCACCCCAACTAACCTCCAGG	TAATTTCTACTGTCGTAGAT	TCAAGTAGTACGTTACTCACCAT	TAATTTCTACTATCGTAGAT	CCCCTGAGAGAACAAGGCTTGAA
FOCAD	CYP4A22	FOCAD-CYP4A22	AATCACCCCAACTAACCTCCAGG	TAATTTCTACTGTCGTAGAT	TAGGATCCATGGGATTTCGGGTC	TAATTTCTACTATCGTAGAT	GGACATCCTCCTCTTGGCCAAAG
FOCAD	CYP4A22	FOCAD-CYP4A22	AATCACCCCAACTAACCTCCAGG	TAATTTCTACTGTCGTAGAT	TCATACAGCAAAAAACCAGGCTG	TAATTTCTACTATCGTAGAT	CAACACGACCAGGAGCTACAACG
FOCAD	MAGI3	FOCAD-MAGI3	AATCACCCCAACTAACCTCCAGG	TAATTTCTACTGTCGTAGAT	CCTCCAGCAGCACATCGCCTGGG	TAATTTCTACTATCGTAGAT	ACCTTCTGTCCAGTAGGGCTGTC
FOCAD	MAGI3	FOCAD-MAGI3	AATCACCCCAACTAACCTCCAGG	TAATTTCTACTGTCGTAGAT	GGGATCCTGACCTGATAATGCTC	TAATTTCTACTATCGTAGAT	CGTTGAACAGTTCAAAGCACTGG
FOCAD	MAP3K21	FOCAD-MAP3K21	AATCACCCCAACTAACCTCCAGG	TAATTTCTACTGTCGTAGAT	GAATGCTGGCAACAAGACCCTCA	TAATTTCTACTATCGTAGAT	AGCACAAGATAACCGTGCAGGCC
FOCAD	MAP3K21	FOCAD-MAP3K21	AATCACCCCAACTAACCTCCAGG	TAATTTCTACTGTCGTAGAT	CCGCTCCAGCACGTCGATCTCGC	TAATTTCTACTATCGTAGAT	GGGCAGGTGTACCGCGCCACCTG
FOCAD	TTBK1	FOCAD-TTBK1	AATCACCCCAACTAACCTCCAGG	TAATTTCTACTGTCGTAGAT	ACCCTCCGGTAGCGCAGAGAACG	TAATTTCTACTATCGTAGAT	TCGCGGCTGGCTACGGCGCAGGT
FOCAD	TTBK1	FOCAD-TTBK1	AATCACCCCAACTAACCTCCAGG	TAATTTCTACTGTCGTAGAT	AGGAACGGTTCGCTATGCCTCAG	TAATTTCTACTATCGTAGAT	GTCGAGGGCGGGGTCCCGAGTGC
FOCAD	SH3PXD2A	FOCAD-SH3PXD2A	AATCACCCCAACTAACCTCCAGG	TAATTTCTACTGTCGTAGAT	GCTGGTGTAAGGCTGCACGGTGA	TAATTTCTACTATCGTAGAT	TTCGAGGCTCGACCCGAGGATGT
FOCAD	SH3PXD2A	FOCAD-SH3PXD2A	AATCACCCCAACTAACCTCCAGG	TAATTTCTACTGTCGTAGAT	AGTCGTGCATTTCCGATGGCATC	TAATTTCTACTATCGTAGAT	GGACGCAGGCATCCGCGGCACTC
FOCAD	EFCAB6	FOCAD-EFCAB6	AATCACCCCAACTAACCTCCAGG	TAATTTCTACTGTCGTAGAT	CCCGGAATGACTCCTTCAGCCTC	TAATTTCTACTATCGTAGAT	GGCCAATGCGCCCTGTGTCTCCA
FOCAD	EFCAB6	FOCAD-EFCAB6	AATCACCCCAACTAACCTCCAGG	TAATTTCTACTGTCGTAGAT	GAACCAAGCTCACGGAGGATAAA	TAATTTCTACTATCGTAGAT	GTATACAAAAGTGTCGAGGACAA
FOCAD	RASIP1	FOCAD-RASIP1	AATCACCCCAACTAACCTCCAGG	TAATTTCTACTGTCGTAGAT	GGCGCCGGACTGGCATCGGGCGC	TAATTTCTACTATCGTAGAT	CGGCGCAGCGTGTCGGAGCTTAG
FOCAD	RASIP1	FOCAD-RASIP1	AATCACCCCAACTAACCTCCAGG	TAATTTCTACTGTCGTAGAT	TTCGTCGGACACGGGGAGCCGCA	TAATTTCTACTATCGTAGAT	GAGTTGCGCGGCCGCGAGGAGGC
FOCAD	OBSCN	FOCAD-OBSCN	AATCACCCCAACTAACCTCCAGG	TAATTTCTACTGTCGTAGAT	CCGGTGCGAGTTCGCGGATCAGG	TAATTTCTACTATCGTAGAT	ACTGTGATCGCACCCGGCACACG
FOCAD	OBSCN	FOCAD-OBSCN	AATCACCCCAACTAACCTCCAGG	TAATTTCTACTGTCGTAGAT	AGCTCGAAAGTGCGCGTGGAGGC	TAATTTCTACTATCGTAGAT	CCCCTGACGGTGAGCATAGCCGA
FOCAD	CEP350	FOCAD-CEP350	AATCACCCCAACTAACCTCCAGG	TAATTTCTACTGTCGTAGAT	AAGGCACAACAGCAACGCCATGA	TAATTTCTACTATCGTAGAT	GGTAGTAGTCATCTTATAAGTAC
FOCAD	CEP350	FOCAD-CEP350	AATCACCCCAACTAACCTCCAGG	TAATTTCTACTGTCGTAGAT	GGACCAGGGGATCTCACTCTAAA	TAATTTCTACTATCGTAGAT	GACTCAACGTCTATTGCAACAGA
FOCAD	CDC42BPA	FOCAD-CDC42BPA	AATCACCCCAACTAACCTCCAGG	TAATTTCTACTGTCGTAGAT	GATGTATCTGTTGGGCTACTAAC	TAATTTCTACTATCGTAGAT	ATCGCTCACTAGCCTGGACTAGT
FOCAD	CDC42BPA	FOCAD-CDC42BPA	AATCACCCCAACTAACCTCCAGG	TAATTTCTACTGTCGTAGAT	AAGTCACACACTATAGCCAGTGC	TAATTTCTACTATCGTAGAT	CGAAACTGGATATGTCAGCTAGA
FOCAD	ANXA8L1	FOCAD-ANXA8L1	AATCACCCCAACTAACCTCCAGG	TAATTTCTACTGTCGTAGAT	GCGGATACATAAGGGCCACAATG	TAATTTCTACTATCGTAGAT	GCGGCAGCAGATCGCCAAGTCCT
FOCAD	ANXA8L1	FOCAD-ANXA8L1	AATCACCCCAACTAACCTCCAGG	TAATTTCTACTGTCGTAGAT	GAGGGCCAGTGCCGGGTCCACAA	TAATTTCTACTATCGTAGAT	TCACCATCCTGTGCACGCGCAGT
FOCAD	SFMBT2	FOCAD-SFMBT2	AATCACCCCAACTAACCTCCAGG	TAATTTCTACTGTCGTAGAT	CCCGGTCCCACCGACTGAGGTAG	TAATTTCTACTATCGTAGAT	TCATACGTGACTTGACTGGTTCG
FOCAD	SFMBT2	FOCAD-SFMBT2	AATCACCCCAACTAACCTCCAGG	TAATTTCTACTGTCGTAGAT	CATCTCTCCTGCGTCGGTGACTA	TAATTTCTACTATCGTAGAT	ACAGGCACTGTGGGCGGCAATCT
FOCAD	MYSM1	FOCAD-MYSM1	AATCACCCCAACTAACCTCCAGG	TAATTTCTACTGTCGTAGAT	GCTTGGCGCCCCTCAAAAAACTC	TAATTTCTACTATCGTAGAT	ACTTGAAGATTATGGCCGGTCTT
FOCAD	MYSM1	FOCAD-MYSM1	AATCACCCCAACTAACCTCCAGG	TAATTTCTACTGTCGTAGAT	AGAAGACAACTCGTCCACCTCAT	TAATTTCTACTATCGTAGAT	CTTTAATCTCATCGCAGCGTACA
FOCAD	YOD1	FOCAD-YOD1	AATCACCCCAACTAACCTCCAGG	TAATTTCTACTGTCGTAGAT	GCTGACCGCCGGGGGCGATCCCG	TAATTTCTACTATCGTAGAT	CGCACCCGGGTCCGGCTGGACAG
FOCAD	YOD1	FOCAD-YOD1	AATCACCCCAACTAACCTCCAGG	TAATTTCTACTGTCGTAGAT	CTGACGTAACTAGAAGCACCACG	TAATTTCTACTATCGTAGAT	AGACTCCTCCTTCGACGACATAG
FOCAD	BROX	FOCAD-BROX	AATCACCCCAACTAACCTCCAGG	TAATTTCTACTGTCGTAGAT	ATACGCCAGTGCAGCAATTAGTC	TAATTTCTACTATCGTAGAT	GAGTCACGACTCATAGAAGCATA
FOCAD	BROX	FOCAD-BROX	AATCACCCCAACTAACCTCCAGG	TAATTTCTACTGTCGTAGAT	TCACTAGCCAATAAAGTCTCACC	TAATTTCTACTATCGTAGAT	GAGCCTGCATATTCTGCCAAATG
FOCAD	IL23R	FOCAD-IL23R	AATCACCCCAACTAACCTCCAGG	TAATTTCTACTGTCGTAGAT	GGTCCAAGCAGCAAACGCACTAG	TAATTTCTACTATCGTAGAT	ATTAGACAACAGAGGAGACATTG
FOCAD	IL23R	FOCAD-IL23R	AATCACCCCAACTAACCTCCAGG	TAATTTCTACTGTCGTAGAT	TGTCTATGTAGGTGAGCTTCCCA	TAATTTCTACTATCGTAGAT	TGAAAAAACAGTGAACTCCAAGG
FOCAD	LYPLAL1	FOCAD-LYPLAL1	AATCACCCCAACTAACCTCCAGG	TAATTTCTACTGTCGTAGAT	GGAGGATTCTCTATGGGAGGATG	TAATTTCTACTATCGTAGAT	AATCTTGATTTAAAACCTGCTTG
FOCAD	LYPLAL1	FOCAD-LYPLAL1	AATCACCCCAACTAACCTCCAGG	TAATTTCTACTGTCGTAGAT	AATCTGTCAAACCATACATTGGA	TAATTTCTACTATCGTAGAT	AAATAACCAATGACTGCCCAGAA
FOCAD	LIPN	FOCAD-LIPN	AATCACCCCAACTAACCTCCAGG	TAATTTCTACTGTCGTAGAT	GCTACATATCAACCAGAGTATCT	TAATTTCTACTATCGTAGAT	GTTGAAAGGAGCCTACCTTGATT
FOCAD	LIPN	FOCAD-LIPN	AATCACCCCAACTAACCTCCAGG	TAATTTCTACTGTCGTAGAT	CTGGGCAGAGTGAAATCATCATC	TAATTTCTACTATCGTAGAT	CCGACTGTTTCCCATCCATACAT
FOCAD	LIPK	FOCAD-LIPK	AATCACCCCAACTAACCTCCAGG	TAATTTCTACTGTCGTAGAT	GATTGCACACTTTGGTGGCAATG	TAATTTCTACTATCGTAGAT	TACAAACCCAGAACTGGCTAAAA
FOCAD	LIPK	FOCAD-LIPK	AATCACCCCAACTAACCTCCAGG	TAATTTCTACTGTCGTAGAT	AATACACCCAAAGTCCTATGAAA	TAATTTCTACTATCGTAGAT	TTACTGGGGTTATCCTTATGAAG
FOCAD	TUT7	FOCAD-TUT7	AATCACCCCAACTAACCTCCAGG	TAATTTCTACTGTCGTAGAT	GTGATAAGTATTCGTGTCAAAGA	TAATTTCTACTATCGTAGAT	AACGAAGGAGCTGCTAGGCTTAC
FOCAD	TUT7	FOCAD-TUT7	AATCACCCCAACTAACCTCCAGG	TAATTTCTACTGTCGTAGAT	GGCGAAGCTGCTAAGTATGAAGA	TAATTTCTACTATCGTAGAT	ACTGCCCTTGGAAAACTAGAACC
FOCAD	RNLS	FOCAD-RNLS	AATCACCCCAACTAACCTCCAGG	TAATTTCTACTGTCGTAGAT	GACAACCCACCTGAGTCCTCAGC	TAATTTCTACTATCGTAGAT	GGTTGATCTGTGTCACACGATGT
FOCAD	RNLS	FOCAD-RNLS	AATCACCCCAACTAACCTCCAGG	TAATTTCTACTGTCGTAGAT	AGGCCTCTAAGCTCGCCTATTGA	TAATTTCTACTATCGTAGAT	ACTCCTTGCAACTAACTCACCGT
FOCAD	LIPM	FOCAD-LIPM	AATCACCCCAACTAACCTCCAGG	TAATTTCTACTGTCGTAGAT	TGAGGAGTCTCATACCTTGATCA	TAATTTCTACTATCGTAGAT	GTTGGCATATGTACTGAATTCAC
FOCAD	LIPM	FOCAD-LIPM	AATCACCCCAACTAACCTCCAGG	TAATTTCTACTGTCGTAGAT	TCGAGGCCTAGTGCAACCTAAGA	TAATTTCTACTATCGTAGAT	TTTGAACCTACCCATGGTGGTGC
FOCAD	LIPJ	FOCAD-LIPJ	AATCACCCCAACTAACCTCCAGG	TAATTTCTACTGTCGTAGAT	TGTAGGCCATTCACAGGGTACTA	TAATTTCTACTATCGTAGAT	CTTACATCTGCCAGCAGCTGGAT
FOCAD	LIPJ	FOCAD-LIPJ	AATCACCCCAACTAACCTCCAGG	TAATTTCTACTGTCGTAGAT	AGGCAACAAAGACTTCTTGCCTA	TAATTTCTACTATCGTAGAT	TTGGGTCATATCCAAACATCATA
FOCAD	ZDHHC20	FOCAD-ZDHHC20	AATCACCCCAACTAACCTCCAGG	TAATTTCTACTGTCGTAGAT	CCTATCTATACCACATCAGCTTC	TAATTTCTACTATCGTAGAT	ATTTACCAGGAAAGACCGTTGTT
FOCAD	ZDHHC20	FOCAD-ZDHHC20	AATCACCCCAACTAACCTCCAGG	TAATTTCTACTGTCGTAGAT	TACATACCAAGGACAGTGATGAT	TAATTTCTACTATCGTAGAT	CCAACATTAAATTTACCTCTTTG
FOCAD	ANO1	FOCAD-ANO1	AATCACCCCAACTAACCTCCAGG	TAATTTCTACTGTCGTAGAT	AGGCGCGTGCGATACTTACAATC	TAATTTCTACTATCGTAGAT	GTCGGCATCTTCAGTTTCAGAAA
FOCAD	ANO1	FOCAD-ANO1	AATCACCCCAACTAACCTCCAGG	TAATTTCTACTGTCGTAGAT	AGGTTTGTTGGACGCCCGGGCGA	TAATTTCTACTATCGTAGAT	TATAAGTACCAGCCCATCGACCT
FOCAD	TSHZ3	FOCAD-TSHZ3	AATCACCCCAACTAACCTCCAGG	TAATTTCTACTGTCGTAGAT	GCGGCGACAGGAGTGACGGGTTC	TAATTTCTACTATCGTAGAT	AGGATATCAAGCCCCCCCTTGGG
FOCAD	TSHZ3	FOCAD-TSHZ3	AATCACCCCAACTAACCTCCAGG	TAATTTCTACTGTCGTAGAT	GTCGGGGAGACAATCTCACTGTT	TAATTTCTACTATCGTAGAT	CCCGCCCAAGCGGGCCACTCCCT
FOCAD	TNS2	FOCAD-TNS2	AATCACCCCAACTAACCTCCAGG	TAATTTCTACTGTCGTAGAT	CCCGGGCAGCCCGCCCTATCCAC	TAATTTCTACTATCGTAGAT	TGCCTACATGCACTACAGCAAGA
FOCAD	TNS2	FOCAD-TNS2	AATCACCCCAACTAACCTCCAGG	TAATTTCTACTGTCGTAGAT	AATGGGGGCTACTACCGGCCAGA	TAATTTCTACTATCGTAGAT	CCAAGGACCAGCTTGACGAGGCC
FOCAD	SLC22A10	FOCAD-SLC22A10	AATCACCCCAACTAACCTCCAGG	TAATTTCTACTGTCGTAGAT	GCAACCCCAGTATGCGTAAAAGG	TAATTTCTACTATCGTAGAT	ACAGGACCCTTTACCTTAGTCAC
FOCAD	SLC22A10	FOCAD-SLC22A10	AATCACCCCAACTAACCTCCAGG	TAATTTCTACTGTCGTAGAT	GGCGAAGATTTATTCTCAGATGG	TAATTTCTACTATCGTAGAT	TTCCATGATCATTATATCAAATA
FOCAD	STEAP3	FOCAD-STEAP3	AATCACCCCAACTAACCTCCAGG	TAATTTCTACTGTCGTAGAT	GGGAGCACTACTCTTCACTGTGC	TAATTTCTACTATCGTAGAT	CGTGGTCAACACCACACTGCCGT
FOCAD	STEAP3	FOCAD-STEAP3	AATCACCCCAACTAACCTCCAGG	TAATTTCTACTGTCGTAGAT	CTTGGGCCGCTGAGGGAAACAGC	TAATTTCTACTATCGTAGAT	TATGCCTACAACTTCGTCCGGGA
FOCAD	ATG16L1	FOCAD-ATG16L1	AATCACCCCAACTAACCTCCAGG	TAATTTCTACTGTCGTAGAT	GTAAGCGACTCTCGCAGCCTGCT	TAATTTCTACTATCGTAGAT	TCTTTACTTACTGTTCGACTGGT
FOCAD	ATG16L1	FOCAD-ATG16L1	AATCACCCCAACTAACCTCCAGG	TAATTTCTACTGTCGTAGAT	GTCCCGGACATGATGGCACATGG	TAATTTCTACTATCGTAGAT	GTGCGCAGGTCTAGGCACTCCGT
FOCAD	STEAP4	FOCAD-STEAP4	AATCACCCCAACTAACCTCCAGG	TAATTTCTACTGTCGTAGAT	GAGGCACAAAATACCGTCGATTC	TAATTTCTACTATCGTAGAT	TTTATTCTTACCTGCCGACTTGC
FOCAD	STEAP4	FOCAD-STEAP4	AATCACCCCAACTAACCTCCAGG	TAATTTCTACTGTCGTAGAT	GTATGGCTATTTCCATTCCAAAT	TAATTTCTACTATCGTAGAT	GAAGTCGAAACCCCCAGAAGACC
FOCAD	RPGRIP1L	FOCAD-RPGRIP1L	AATCACCCCAACTAACCTCCAGG	TAATTTCTACTGTCGTAGAT	TACGCCCAGTGTTAATACGAGAT	TAATTTCTACTATCGTAGAT	AAGGCAGTCTCGAGCTGAGCAAT
FOCAD	RPGRIP1L	FOCAD-RPGRIP1L	AATCACCCCAACTAACCTCCAGG	TAATTTCTACTGTCGTAGAT	AACTACAGACAACTCCCGTAGTG	TAATTTCTACTATCGTAGAT	ATCGGAACCAGTATTCCACTGTG
FOCAD	NCR3LG1	FOCAD-NCR3LG1	AATCACCCCAACTAACCTCCAGG	TAATTTCTACTGTCGTAGAT	CAACCCCTCAACATCACGTCTAT	TAATTTCTACTATCGTAGAT	GCTTCAAGCAGCTAGTGACATTA
FOCAD	NCR3LG1	FOCAD-NCR3LG1	AATCACCCCAACTAACCTCCAGG	TAATTTCTACTGTCGTAGAT	GGAGATCACCAAGAGGCATTCCG	TAATTTCTACTATCGTAGAT	CCCTGACTGCTGCTCGGCACAGT
FOCAD	SLC6A19	FOCAD-SLC6A19	AATCACCCCAACTAACCTCCAGG	TAATTTCTACTGTCGTAGAT	CGCGCCACACAGCGCTACGACGA	TAATTTCTACTATCGTAGAT	TCATCCGAGGCCTGACGCTGAAG
FOCAD	SLC6A19	FOCAD-SLC6A19	AATCACCCCAACTAACCTCCAGG	TAATTTCTACTGTCGTAGAT	AGACCTGCGACATCAACGCCTTC	TAATTTCTACTATCGTAGAT	CGGTGGTCTCGATGCCGCGGATG
FOCAD	KDM4D	FOCAD-KDM4D	AATCACCCCAACTAACCTCCAGG	TAATTTCTACTGTCGTAGAT	CACAGGTCATAGCGTTCAGGTTG	TAATTTCTACTATCGTAGAT	GCCAAGCCAGCTCTGTGTGCACC
FOCAD	KDM4D	FOCAD-KDM4D	AATCACCCCAACTAACCTCCAGG	TAATTTCTACTGTCGTAGAT	CCAAATGGCGATACTCCCCCACA	TAATTTCTACTATCGTAGAT	ATAGAAGGCGTCAATACACCCTA
FOCAD	ADAL	FOCAD-ADAL	AATCACCCCAACTAACCTCCAGG	TAATTTCTACTGTCGTAGAT	CAGATGACGGCGTCAAGTACCTG	TAATTTCTACTATCGTAGAT	AAATCCACGATCAGATGACTGTG
FOCAD	ADAL	FOCAD-ADAL	AATCACCCCAACTAACCTCCAGG	TAATTTCTACTGTCGTAGAT	ATGGTATGAGAACTAATGGATCC	TAATTTCTACTATCGTAGAT	TACCTTCAAGTATAGATTCCACA
FOCAD	MCTP2	FOCAD-MCTP2	AATCACCCCAACTAACCTCCAGG	TAATTTCTACTGTCGTAGAT	ACACGATCACTCCCATGTCATCT	TAATTTCTACTATCGTAGAT	TAGGTGTAAAGTGGATATCTCGG
FOCAD	MCTP2	FOCAD-MCTP2	AATCACCCCAACTAACCTCCAGG	TAATTTCTACTGTCGTAGAT	TAGACGGTATGCGTCTGAAGTCG	TAATTTCTACTATCGTAGAT	AGCTGAATGGGAAGACGCTGTAC
FOCAD	IQSEC1	FOCAD-IQSEC1	AATCACCCCAACTAACCTCCAGG	TAATTTCTACTGTCGTAGAT	CGAGCGCAGCCTTGGCGGGCAGC	TAATTTCTACTATCGTAGAT	AGCTGCGTCGTGGACGAGATGGA
FOCAD	IQSEC1	FOCAD-IQSEC1	AATCACCCCAACTAACCTCCAGG	TAATTTCTACTGTCGTAGAT	GGCCGATGCGGTAGTGCCTCTTG	TAATTTCTACTATCGTAGAT	ATCTGGTACTGGCGAAACGCCGT
FOCAD	CDC42BPG	FOCAD-CDC42BPG	AATCACCCCAACTAACCTCCAGG	TAATTTCTACTGTCGTAGAT	CCCCGGACGTGCCTGACGTGCCA	TAATTTCTACTATCGTAGAT	CATCCAGCAGGACGTTGTCTGGC
FOCAD	CDC42BPG	FOCAD-CDC42BPG	AATCACCCCAACTAACCTCCAGG	TAATTTCTACTGTCGTAGAT	ACGCCCCTGACCTGAGGCTCAGC	TAATTTCTACTATCGTAGAT	GGTGAAGCCCACGAATGGCAGGT
FOCAD	GPR139	FOCAD-GPR139	AATCACCCCAACTAACCTCCAGG	TAATTTCTACTGTCGTAGAT	ACGGGGAAGACCACCGCCATCTT	TAATTTCTACTATCGTAGAT	GGTTTCGTGCCCGTGGTCTACTA
FOCAD	GPR139	FOCAD-GPR139	AATCACCCCAACTAACCTCCAGG	TAATTTCTACTGTCGTAGAT	TATGATCTTGTCGGGGACCTGAG	TAATTTCTACTATCGTAGAT	CAATGACTTTCCGGGTGCGGGCT
FOCAD	TXNRD3	FOCAD-TXNRD3	AATCACCCCAACTAACCTCCAGG	TAATTTCTACTGTCGTAGAT	GTAGGAACTTCACACCATGCTGC	TAATTTCTACTATCGTAGAT	GGAGTCGAATGTAATGTCTTGGA
FOCAD	TXNRD3	FOCAD-TXNRD3	AATCACCCCAACTAACCTCCAGG	TAATTTCTACTGTCGTAGAT	CTTGAGTCACATAATGCCTGCCC	TAATTTCTACTATCGTAGAT	ACCCGTTGCTATGACAAACTGTG
FOCAD	CIAPIN1	FOCAD-CIAPIN1	AATCACCCCAACTAACCTCCAGG	TAATTTCTACTGTCGTAGAT	ATGTCTTGAATTCTAGCTGCAGC	TAATTTCTACTATCGTAGAT	TGTGGAAAACATCAAGCAGCTGT
FOCAD	CIAPIN1	FOCAD-CIAPIN1	AATCACCCCAACTAACCTCCAGG	TAATTTCTACTGTCGTAGAT	TAGGCAGCTTAAGCTTTCCATCA	TAATTTCTACTATCGTAGAT	TCAGGTTTAGTCCCAGGAAGCAC
FOCAD	FAAH2	FOCAD-FAAH2	AATCACCCCAACTAACCTCCAGG	TAATTTCTACTGTCGTAGAT	GCAATGGCATCACGACGGTTCAT	TAATTTCTACTATCGTAGAT	AGCATAACGGCACATAGGACCAG
FOCAD	FAAH2	FOCAD-FAAH2	AATCACCCCAACTAACCTCCAGG	TAATTTCTACTGTCGTAGAT	CCTCAAAGACCCCTCGGCCGGTG	TAATTTCTACTATCGTAGAT	CAGCATATTGTAGGTGGAAGTTC
FOCAD	LAIR1	FOCAD-LAIR1	AATCACCCCAACTAACCTCCAGG	TAATTTCTACTGTCGTAGAT	AGTATCATTGTATGTGGATCTAC	TAATTTCTACTATCGTAGAT	TCTGATTCTGGCGATGGAGGCAG
FOCAD	LAIR1	FOCAD-LAIR1	AATCACCCCAACTAACCTCCAGG	TAATTTCTACTGTCGTAGAT	CCTCCTAGAAGATCTGCCCAGAC	TAATTTCTACTATCGTAGAT	ACGGCCCCCATCACTCACGCTCA
FOCAD	OR2T5	FOCAD-OR2T5	AATCACCCCAACTAACCTCCAGG	TAATTTCTACTGTCGTAGAT	TCTATCTGACACTAGCAGGTTCG	TAATTTCTACTATCGTAGAT	TGGGTGTGAATAAGGTCTCAGCC
FOCAD	OR2T5	FOCAD-OR2T5	AATCACCCCAACTAACCTCCAGG	TAATTTCTACTGTCGTAGAT	AAACATCCAGCTCTACTTAGTGT	TAATTTCTACTATCGTAGAT	TGCTGTAACGATCCTGTCCTGCT
FOCAD	OR10K2	FOCAD-OR10K2	AATCACCCCAACTAACCTCCAGG	TAATTTCTACTGTCGTAGAT	ACTGTTGCACAGATCATCACATC	TAATTTCTACTATCGTAGAT	GCTGGCAGTCATGGGTTATGATC
FOCAD	OR10K2	FOCAD-OR10K2	AATCACCCCAACTAACCTCCAGG	TAATTTCTACTGTCGTAGAT	AAGGGCCCTGTCCAGGACAATGG	TAATTTCTACTATCGTAGAT	TCCAATCAACTACATCACTTCTT
FOCAD	SULT1C3	FOCAD-SULT1C3	AATCACCCCAACTAACCTCCAGG	TAATTTCTACTGTCGTAGAT	TGAGAAATTCATGTCCGGAAAAG	TAATTTCTACTATCGTAGAT	TTGCTAGATTTGGAGTTCGTTCT
FOCAD	SULT1C3	FOCAD-SULT1C3	AATCACCCCAACTAACCTCCAGG	TAATTTCTACTGTCGTAGAT	AGGTACAACATGGATGCATGAAA	TAATTTCTACTATCGTAGAT	GTTCAAGGAAAGCGTGTCTATCT
FOCAD	CAPRIN2	FOCAD-CAPRIN2	AATCACCCCAACTAACCTCCAGG	TAATTTCTACTGTCGTAGAT	TCTTGTAGGTGCCTAAGCCTGTG	TAATTTCTACTATCGTAGAT	AGAGGTCACAACAAACCTGACTC
FOCAD	CAPRIN2	FOCAD-CAPRIN2	AATCACCCCAACTAACCTCCAGG	TAATTTCTACTGTCGTAGAT	AGGCGATCCTTATAATCCTCCAG	TAATTTCTACTATCGTAGAT	GAAAGTTACCTGTAACGGCTCTT
FOCAD	NAPEPLD	FOCAD-NAPEPLD	AATCACCCCAACTAACCTCCAGG	TAATTTCTACTGTCGTAGAT	GTCGTTCCCCGTGCACAATAAGT	TAATTTCTACTATCGTAGAT	CACCATTACCGTGGCATGTCCCA
FOCAD	NAPEPLD	FOCAD-NAPEPLD	AATCACCCCAACTAACCTCCAGG	TAATTTCTACTGTCGTAGAT	GGTCTCCTTGACTGGATGCAAAA	TAATTTCTACTATCGTAGAT	ATGTTGGCCACGGATTCACAAAT
FOCAD	TTBK2	FOCAD-TTBK2	AATCACCCCAACTAACCTCCAGG	TAATTTCTACTGTCGTAGAT	TCTGGTGACACACCAACAGGGAT	TAATTTCTACTATCGTAGAT	GGACAAATGAGGCTGTAGGACAT
FOCAD	TTBK2	FOCAD-TTBK2	AATCACCCCAACTAACCTCCAGG	TAATTTCTACTGTCGTAGAT	TAGTCGAACTTCGCTATGGGTCG	TAATTTCTACTATCGTAGAT	TTACCGCTGTAAGGGGTCCTTCT
FOCAD	STYK1	FOCAD-STYK1	AATCACCCCAACTAACCTCCAGG	TAATTTCTACTGTCGTAGAT	CACGGATGTCTCCTTAAGTGGCA	TAATTTCTACTATCGTAGAT	GGATGTGATGACTATGGATGGTC
FOCAD	STYK1	FOCAD-STYK1	AATCACCCCAACTAACCTCCAGG	TAATTTCTACTGTCGTAGAT	ATAAGCCAGGCCTAATCCACAGA	TAATTTCTACTATCGTAGAT	GGGCGAATCCAATTCCATCAATA
FOCAD	KLHL10	FOCAD-KLHL10	AATCACCCCAACTAACCTCCAGG	TAATTTCTACTGTCGTAGAT	TCCCGACATGATGAAGCTAATCA	TAATTTCTACTATCGTAGAT	TTGACTGGGTCAAAACGCTTAAC
FOCAD	KLHL10	FOCAD-KLHL10	AATCACCCCAACTAACCTCCAGG	TAATTTCTACTGTCGTAGAT	GACGCACGTAGCCATCAAATCCT	TAATTTCTACTATCGTAGAT	ACGGACTACTACTACTGTCCTGA
FOCAD	PDE12	FOCAD-PDE12	AATCACCCCAACTAACCTCCAGG	TAATTTCTACTGTCGTAGAT	GAAGGTACGCAGCGCACTACAGC	TAATTTCTACTATCGTAGAT	GGGCATTGGTAGCGATGCGGCTG
FOCAD	PDE12	FOCAD-PDE12	AATCACCCCAACTAACCTCCAGG	TAATTTCTACTGTCGTAGAT	TCGCGAACGGTTCTGTACCCATA	TAATTTCTACTATCGTAGAT	CAGGAGGTTGACCGCGCAGTGTT
FOCAD	TET2	FOCAD-TET2	AATCACCCCAACTAACCTCCAGG	TAATTTCTACTGTCGTAGAT	GTGGAACACACACATGGTGAACT	TAATTTCTACTATCGTAGAT	CCCCGAAGTTACGTCTTTCTCCA
FOCAD	TET2	FOCAD-TET2	AATCACCCCAACTAACCTCCAGG	TAATTTCTACTGTCGTAGAT	GGTAGCAGTGGAGAGCTACAGGA	TAATTTCTACTATCGTAGAT	TGGTCTGACTATAAGGGGAATTT
FOCAD	ALKBH2	FOCAD-ALKBH2	AATCACCCCAACTAACCTCCAGG	TAATTTCTACTGTCGTAGAT	TAGAGCGCATCCGGGATCACGTC	TAATTTCTACTATCGTAGAT	ACTAAACAGGGTGTCACCTGTTG
FOCAD	ALKBH2	FOCAD-ALKBH2	AATCACCCCAACTAACCTCCAGG	TAATTTCTACTGTCGTAGAT	CGAATACCTGGACTCTGGCCAGT	TAATTTCTACTATCGTAGAT	GGTCAGCCCAGCGTCGCCATACG
FOCAD	CES5A	FOCAD-CES5A	AATCACCCCAACTAACCTCCAGG	TAATTTCTACTGTCGTAGAT	GGGTAATGCACCTTGAGCATATG	TAATTTCTACTATCGTAGAT	CCCGGAGCATGCTGATCCCATGT
FOCAD	CES5A	FOCAD-CES5A	AATCACCCCAACTAACCTCCAGG	TAATTTCTACTGTCGTAGAT	GCGAGTCCGCGGGAGCCATAAGT	TAATTTCTACTATCGTAGAT	TGTGGTAACAATGCGTCAGACTC
FOCAD	CYP4F22	FOCAD-CYP4F22	AATCACCCCAACTAACCTCCAGG	TAATTTCTACTGTCGTAGAT	CTACCGCTCGGCGGATGGGCGGA	TAATTTCTACTATCGTAGAT	GGCTCGGATATCCTCGTCTGACA
FOCAD	CYP4F22	FOCAD-CYP4F22	AATCACCCCAACTAACCTCCAGG	TAATTTCTACTGTCGTAGAT	ATGTAATCAGGGTGCACCAGAAC	TAATTTCTACTATCGTAGAT	AAGGGAGACCGCTGAGCCCTCTG
FOCAD	CHADL	FOCAD-CHADL	AATCACCCCAACTAACCTCCAGG	TAATTTCTACTGTCGTAGAT	CTGAAGGTGATCCCCGCAGCCGC	TAATTTCTACTATCGTAGAT	CCTCGGTGCCCCGAGCGGCCTTC
FOCAD	CHADL	FOCAD-CHADL	AATCACCCCAACTAACCTCCAGG	TAATTTCTACTGTCGTAGAT	CCGCGGAGGTCGAGGGTGTGCAG	TAATTTCTACTATCGTAGAT	GCGTGGCCAGCGCACCCAGTGCC
FOCAD	SLC25A24	FOCAD-SLC25A24	AATCACCCCAACTAACCTCCAGG	TAATTTCTACTGTCGTAGAT	CCCTCCAAAGCGAGCGGATACCT	TAATTTCTACTATCGTAGAT	ACTACTGGAGATGTCAACAAAGA
FOCAD	SLC25A24	FOCAD-SLC25A24	AATCACCCCAACTAACCTCCAGG	TAATTTCTACTGTCGTAGAT	ACGGGTGATAACAATTACCTGTT	TAATTTCTACTATCGTAGAT	CAGACGGTCCAAAGGGGCAGTGC
FOCAD	GPR153	FOCAD-GPR153	AATCACCCCAACTAACCTCCAGG	TAATTTCTACTGTCGTAGAT	ACTCGAAGTCGGGGCGCTGCCGC	TAATTTCTACTATCGTAGAT	AGGTCAGCCCGGTAGCGGTCGCA
FOCAD	GPR153	FOCAD-GPR153	AATCACCCCAACTAACCTCCAGG	TAATTTCTACTGTCGTAGAT	GGCGGGCTCCGAGCCATCGATGG	TAATTTCTACTATCGTAGAT	GAAGCGCTCGCTGGTGTCGTGCC
FOCAD	HIBCH	FOCAD-HIBCH	AATCACCCCAACTAACCTCCAGG	TAATTTCTACTGTCGTAGAT	GTGTTATGACTCCCGTGCAACCT	TAATTTCTACTATCGTAGAT	GCTGTGGATAAATCTGCCGAATC
FOCAD	HIBCH	FOCAD-HIBCH	AATCACCCCAACTAACCTCCAGG	TAATTTCTACTGTCGTAGAT	TGTAGCCACTCGAAATTGCCCAT	TAATTTCTACTATCGTAGAT	ATTACAGGACTGTTCCCTGATGT
FOCAD	RGMB	FOCAD-RGMB	AATCACCCCAACTAACCTCCAGG	TAATTTCTACTGTCGTAGAT	AGTTCAAGTGACAAACGTACCTG	TAATTTCTACTATCGTAGAT	CAAGGATGGACCCACATCCTCTA
FOCAD	RGMB	FOCAD-RGMB	AATCACCCCAACTAACCTCCAGG	TAATTTCTACTGTCGTAGAT	CACGATACGCAGGCTCTTGGCAT	TAATTTCTACTATCGTAGAT	CAAGGCCTTGCGTGCCTATGCTG
FOCAD	JMJD6	FOCAD-JMJD6	AATCACCCCAACTAACCTCCAGG	TAATTTCTACTGTCGTAGAT	TGGAGCGGTATGAAAGACCTTAC	TAATTTCTACTATCGTAGAT	CATCGACCCTCTGGGAACCAGTG
FOCAD	JMJD6	FOCAD-JMJD6	AATCACCCCAACTAACCTCCAGG	TAATTTCTACTGTCGTAGAT	GGGTGTTCACCATAGCTGCTGTC	TAATTTCTACTATCGTAGAT	ACTGAGTAGCCATCGTTATCCTC
FOCAD	ZCCHC8	FOCAD-ZCCHC8	AATCACCCCAACTAACCTCCAGG	TAATTTCTACTGTCGTAGAT	CAGCAGCGATACCACGCAGAAGA	TAATTTCTACTATCGTAGAT	CCGCTTGGAAGTTAGAAGTAAGG
FOCAD	ZCCHC8	FOCAD-ZCCHC8	AATCACCCCAACTAACCTCCAGG	TAATTTCTACTGTCGTAGAT	TCTATCGGATGCGCCAGCTAGGG	TAATTTCTACTATCGTAGAT	AAGGACGACGACGGCGACGAGGA
FOCAD	MIS18BP1	FOCAD-MIS18BP1	AATCACCCCAACTAACCTCCAGG	TAATTTCTACTGTCGTAGAT	TAAAGTCCCCATGGACTTGCTGA	TAATTTCTACTATCGTAGAT	GCAATTACTGTGGCACATGTTTA
FOCAD	MIS18BP1	FOCAD-MIS18BP1	AATCACCCCAACTAACCTCCAGG	TAATTTCTACTGTCGTAGAT	GTGGTTGCAACTATACTCTCCTT	TAATTTCTACTATCGTAGAT	TGTGGTTCCAACAAACTACTGTT
FOCAD	MAST2	FOCAD-MAST2	AATCACCCCAACTAACCTCCAGG	TAATTTCTACTGTCGTAGAT	GTCCCGGACGATCCCCAGTATCC	TAATTTCTACTATCGTAGAT	CGCAAAGTATAGACGCACCATGT
FOCAD	MAST2	FOCAD-MAST2	AATCACCCCAACTAACCTCCAGG	TAATTTCTACTGTCGTAGAT	ATTGCAGTTGTCGGACAAGTAAC	TAATTTCTACTATCGTAGAT	GCCGCCCACTGGGCCATACCTGG
FOCAD	ERAP2	FOCAD-ERAP2	AATCACCCCAACTAACCTCCAGG	TAATTTCTACTGTCGTAGAT	AGAGAAACTTACGCCTCACCTGA	TAATTTCTACTATCGTAGAT	CAGTAGCCACTAATGGGGAACGA
FOCAD	ERAP2	FOCAD-ERAP2	AATCACCCCAACTAACCTCCAGG	TAATTTCTACTGTCGTAGAT	ATGGCTCCAGGTGCAAAGTCAGG	TAATTTCTACTATCGTAGAT	GATACTCTGGATCTACCTGAAAA
FOCAD	CDC73	FOCAD-CDC73	AATCACCCCAACTAACCTCCAGG	TAATTTCTACTGTCGTAGAT	CAGGATCCCACTTTGCGCACCAA	TAATTTCTACTATCGTAGAT	TCAAGGCGCACACACTCTTCATC
FOCAD	CDC73	FOCAD-CDC73	AATCACCCCAACTAACCTCCAGG	TAATTTCTACTGTCGTAGAT	TACTTAATAACGTGCACCTTTCT	TAATTTCTACTATCGTAGAT	AAAAGTACTCACACGCTTCACCA
FOCAD	SLC27A4	FOCAD-SLC27A4	AATCACCCCAACTAACCTCCAGG	TAATTTCTACTGTCGTAGAT	ATCAAGACCATCAGGCGCGATAT	TAATTTCTACTATCGTAGAT	GGAGGTAGCGGCACAGTTCACCA
FOCAD	SLC27A4	FOCAD-SLC27A4	AATCACCCCAACTAACCTCCAGG	TAATTTCTACTGTCGTAGAT	GCATGCGGCCCAACGACATCGTC	TAATTTCTACTATCGTAGAT	CCTCTACCGTTCGGCGCCACCCC
FOCAD	TAF2	FOCAD-TAF2	AATCACCCCAACTAACCTCCAGG	TAATTTCTACTGTCGTAGAT	GTCCGGCTTCCCATCTACACTTT	TAATTTCTACTATCGTAGAT	ATAGCTCTGATGGAACCTTAATG
FOCAD	TAF2	FOCAD-TAF2	AATCACCCCAACTAACCTCCAGG	TAATTTCTACTGTCGTAGAT	ACGCTGCTGTAGGAATGGTAAGC	TAATTTCTACTATCGTAGAT	AGTTAACTAACTTACTCCATTGC
FOCAD	CEP85	FOCAD-CEP85	AATCACCCCAACTAACCTCCAGG	TAATTTCTACTGTCGTAGAT	TAGGTCAAAGGTCGTGATAAACA	TAATTTCTACTATCGTAGAT	TACCGGCTTGTGCAGGCAGAGGA
FOCAD	CEP85	FOCAD-CEP85	AATCACCCCAACTAACCTCCAGG	TAATTTCTACTGTCGTAGAT	GCTTGGCAGGAGAGGTCCCTAAA	TAATTTCTACTATCGTAGAT	AGCCGCTGTTCAAGTGTAGCCGA
FOCAD	PNCK	FOCAD-PNCK	AATCACCCCAACTAACCTCCAGG	TAATTTCTACTGTCGTAGAT	ACCGCATCATGGAGCGCGGCTCC	TAATTTCTACTATCGTAGAT	TACGACGAGAGCGACCCTGAGCT
FOCAD	PNCK	FOCAD-PNCK	AATCACCCCAACTAACCTCCAGG	TAATTTCTACTGTCGTAGAT	AGGGGTCCCACAGGCGGTGCCTA	TAATTTCTACTATCGTAGAT	GGTGTCCGTGTGTCACAGCCCGA
FOCAD	PRPF8	FOCAD-PRPF8	AATCACCCCAACTAACCTCCAGG	TAATTTCTACTGTCGTAGAT	TCGGCGCATCATAATCCACATTG	TAATTTCTACTATCGTAGAT	CTGCGTGTGGACGATGAGTCAAT
FOCAD	PRPF8	FOCAD-PRPF8	AATCACCCCAACTAACCTCCAGG	TAATTTCTACTGTCGTAGAT	GGTCCCTGGGCTGCCGACGCCCA	TAATTTCTACTATCGTAGAT	TATCGATACATGCCCGTCAACTG
FOCAD	NEK5	FOCAD-NEK5	AATCACCCCAACTAACCTCCAGG	TAATTTCTACTGTCGTAGAT	GCTCGGCAGAAGATGGACGAAGA	TAATTTCTACTATCGTAGAT	CTGACCGTAATCCTCAACTCCAG
FOCAD	NEK5	FOCAD-NEK5	AATCACCCCAACTAACCTCCAGG	TAATTTCTACTGTCGTAGAT	TGGATGGTCGGTCTCGAGGAGAT	TAATTTCTACTATCGTAGAT	GTCCTAGAGAAATCTGTACAAAC
FOCAD	SCYL2	FOCAD-SCYL2	AATCACCCCAACTAACCTCCAGG	TAATTTCTACTGTCGTAGAT	GTAGAACCTTTGGCAGTCCTTTG	TAATTTCTACTATCGTAGAT	GTGTATCATCAACCAATCCTTCT
FOCAD	SCYL2	FOCAD-SCYL2	AATCACCCCAACTAACCTCCAGG	TAATTTCTACTGTCGTAGAT	TAGGCAAATACCTGATCCAACTG	TAATTTCTACTATCGTAGAT	ATAGGTTCGTGTAAATTCATTAG
FOCAD	FDX2	FOCAD-FDX2	AATCACCCCAACTAACCTCCAGG	TAATTTCTACTGTCGTAGAT	AGGTCCACCCCGTGGCGCTGGGC	TAATTTCTACTATCGTAGAT	AGGCTCGCGCCCGGCTGGAGAGG
FOCAD	FDX2	FOCAD-FDX2	AATCACCCCAACTAACCTCCAGG	TAATTTCTACTGTCGTAGAT	GCTGGCCTGAGCGGTCTACGAAC	TAATTTCTACTATCGTAGAT	TACTGCAGGCTGCCAGGGGCACC
FOCAD	NFRKB	FOCAD-NFRKB	AATCACCCCAACTAACCTCCAGG	TAATTTCTACTGTCGTAGAT	GTAATGTAGCCGATCCAGTGCAC	TAATTTCTACTATCGTAGAT	CCTGCTCCTGAAAAACCCGTTTC
FOCAD	NFRKB	FOCAD-NFRKB	AATCACCCCAACTAACCTCCAGG	TAATTTCTACTGTCGTAGAT	AAGTCACAGTACAAGCGCTACCT	TAATTTCTACTATCGTAGAT	CCCCGAGCTAGACTTAGCTGGTT
FOCAD	PKN3	FOCAD-PKN3	AATCACCCCAACTAACCTCCAGG	TAATTTCTACTGTCGTAGAT	GCAGATGAACCTCGGCATGGCGG	TAATTTCTACTATCGTAGAT	ACTGGCGCACGTGTGGGTCATGT
FOCAD	PKN3	FOCAD-PKN3	AATCACCCCAACTAACCTCCAGG	TAATTTCTACTGTCGTAGAT	ACCACGTTCTTGGCGCCCTCAGC	TAATTTCTACTATCGTAGAT	TGACTACCTGTTAGGGCGGTGGG
FOCAD	ALKBH5	FOCAD-ALKBH5	AATCACCCCAACTAACCTCCAGG	TAATTTCTACTGTCGTAGAT	GAGCGCCCCATCGTGTCCGTGTC	TAATTTCTACTATCGTAGAT	GGATCACCAGCTGGTGCACCCAC
FOCAD	ALKBH5	FOCAD-ALKBH5	AATCACCCCAACTAACCTCCAGG	TAATTTCTACTGTCGTAGAT	GGCGAAGGCTACACTTACGGCGC	TAATTTCTACTATCGTAGAT	CAGTTCAAGCCTATTCGGGTGTC
FOCAD	NOTUM	FOCAD-NOTUM	AATCACCCCAACTAACCTCCAGG	TAATTTCTACTGTCGTAGAT	GAGCGGGGCTTCATCCAAGTCTG	TAATTTCTACTATCGTAGAT	ATGGCGCAAGTCAAGAGCCTGGC
FOCAD	NOTUM	FOCAD-NOTUM	AATCACCCCAACTAACCTCCAGG	TAATTTCTACTGTCGTAGAT	CGTTCCACCAGTAGGGGTTCTCC	TAATTTCTACTATCGTAGAT	AACCGCGAGAACTGCGACTCCAG
FOCAD	SLC27A1	FOCAD-SLC27A1	AATCACCCCAACTAACCTCCAGG	TAATTTCTACTGTCGTAGAT	GGCGGTAGTGCAGCGACAGCCCG	TAATTTCTACTATCGTAGAT	ACATCTACACGTCGGGGACCACC
FOCAD	SLC27A1	FOCAD-SLC27A1	AATCACCCCAACTAACCTCCAGG	TAATTTCTACTGTCGTAGAT	GCGCCGGGCGACGTGGTGGCCAT	TAATTTCTACTATCGTAGAT	TGCGCATCGTCTGCAAGACCGCG
FOCAD	RFWD3	FOCAD-RFWD3	AATCACCCCAACTAACCTCCAGG	TAATTTCTACTGTCGTAGAT	ATGCGCTCCTGTTCACTAGTGTC	TAATTTCTACTATCGTAGAT	GTTGCATTCAATGACCAACTTCA
FOCAD	RFWD3	FOCAD-RFWD3	AATCACCCCAACTAACCTCCAGG	TAATTTCTACTGTCGTAGAT	GGACTTGCAAAAACTTACGTCAC	TAATTTCTACTATCGTAGAT	CCATGCATCGGAATGTACTGACT
FOCAD	TUBA3E	FOCAD-TUBA3E	AATCACCCCAACTAACCTCCAGG	TAATTTCTACTGTCGTAGAT	ACCATCGGGCTGAATTCCATGTT	TAATTTCTACTATCGTAGAT	GGTCCAGGACTAGGTCAACAATC
FOCAD	TUBA3E	FOCAD-TUBA3E	AATCACCCCAACTAACCTCCAGG	TAATTTCTACTGTCGTAGAT	GGATGGAGTTGTAGGGCTCCACC	TAATTTCTACTATCGTAGAT	ATGTCCAGGTTGCGCCGACATAT
FOCAD	KLHL35	FOCAD-KLHL35	AATCACCCCAACTAACCTCCAGG	TAATTTCTACTGTCGTAGAT	CGGTCGCAACCGCCGATGACCAC	TAATTTCTACTATCGTAGAT	TGAGCGAGTGTAGCCGGGCAGGC
FOCAD	KLHL35	FOCAD-KLHL35	AATCACCCCAACTAACCTCCAGG	TAATTTCTACTGTCGTAGAT	GTGCCACCGCGCGGCGCTCAGCG	TAATTTCTACTATCGTAGAT	AGGAAGTCGGCGTGGCGCGCCAC
FOCAD	ULK3	FOCAD-ULK3	AATCACCCCAACTAACCTCCAGG	TAATTTCTACTGTCGTAGAT	CGCAGGGGGCGACCTGTCTCGCT	TAATTTCTACTATCGTAGAT	TGGCTACCACTTCACGAGTGTCC
FOCAD	ULK3	FOCAD-ULK3	AATCACCCCAACTAACCTCCAGG	TAATTTCTACTGTCGTAGAT	CGCACCCCTGGGTGGACCTGGAG	TAATTTCTACTATCGTAGAT	GCACAACACATGTCCCCGTGGGA
FOCAD	IYD	FOCAD-IYD	AATCACCCCAACTAACCTCCAGG	TAATTTCTACTGTCGTAGAT	ATAAGTAATGAGCAAGTCCCAAT	TAATTTCTACTATCGTAGAT	ACCACTGTTTGTACCTCAGTTTC
FOCAD	IYD	FOCAD-IYD	AATCACCCCAACTAACCTCCAGG	TAATTTCTACTGTCGTAGAT	AAAGACAGCAGTGACCTGCACCA	TAATTTCTACTATCGTAGAT	ATCCACCCAGGGGCGAGCTTCGG
FOCAD	MYO7B	FOCAD-MYO7B	AATCACCCCAACTAACCTCCAGG	TAATTTCTACTGTCGTAGAT	CCGGCGAGGTGTACTACCAAGCA	TAATTTCTACTATCGTAGAT	ATCGGCCAAGGGCCGGCGACCTA
FOCAD	MYO7B	FOCAD-MYO7B	AATCACCCCAACTAACCTCCAGG	TAATTTCTACTGTCGTAGAT	GGCGTGTTGCTGCCCAACGCCAT	TAATTTCTACTATCGTAGAT	ACCCCAGCGGGGTGATCGAGGGC
FOCAD	KCNV1	FOCAD-KCNV1	AATCACCCCAACTAACCTCCAGG	TAATTTCTACTGTCGTAGAT	GGAAGCGACACCTGTCCCGCACA	TAATTTCTACTATCGTAGAT	GATATGTCCTGCACTACTACCGC
FOCAD	KCNV1	FOCAD-KCNV1	AATCACCCCAACTAACCTCCAGG	TAATTTCTACTGTCGTAGAT	ACGGTCAACGTGGGCGGCAGCCG	TAATTTCTACTATCGTAGAT	CACGGGGTTGGCATCGTCGCAAA
FOCAD	NCEH1	FOCAD-NCEH1	AATCACCCCAACTAACCTCCAGG	TAATTTCTACTGTCGTAGAT	GCAAAAAAAGCGCGTGGTCTTCT	TAATTTCTACTATCGTAGAT	ACGATCATTGCCTGCACAAAGTC
FOCAD	NCEH1	FOCAD-NCEH1	AATCACCCCAACTAACCTCCAGG	TAATTTCTACTGTCGTAGAT	AAGGCCCTCCGAAGCCCGAAGAG	TAATTTCTACTATCGTAGAT	CAGGGGTCGGACACGGAGCCAGG
FOCAD	FIGNL1	FOCAD-FIGNL1	AATCACCCCAACTAACCTCCAGG	TAATTTCTACTGTCGTAGAT	CCGGAGAGCAATCGTTTGAAACT	TAATTTCTACTATCGTAGAT	CTGGTTTAAGGGGACCCCCTAAA
FOCAD	FIGNL1	FOCAD-FIGNL1	AATCACCCCAACTAACCTCCAGG	TAATTTCTACTGTCGTAGAT	CAAGTATCCCTCGGGATCTACTA	TAATTTCTACTATCGTAGAT	CCCATGCATACTGAATGCGTAAT
FOCAD	DCLRE1A	FOCAD-DCLRE1A	AATCACCCCAACTAACCTCCAGG	TAATTTCTACTGTCGTAGAT	TGCAGTCTTACCTGTTTCAGAGC	TAATTTCTACTATCGTAGAT	GGAGCAGGTGTACTAGACAAGTT
FOCAD	DCLRE1A	FOCAD-DCLRE1A	AATCACCCCAACTAACCTCCAGG	TAATTTCTACTGTCGTAGAT	CAAGGGGCACTTCATGGTCCTTC	TAATTTCTACTATCGTAGAT	ACTCGGGATAAGTATGATGAAGG
FOCAD	LARP1	FOCAD-LARP1	AATCACCCCAACTAACCTCCAGG	TAATTTCTACTGTCGTAGAT	GCTACCGAAAGTTTGATGGTGTG	TAATTTCTACTATCGTAGAT	CTACCCATCACCCTTATTGCTTC
FOCAD	LARP1	FOCAD-LARP1	AATCACCCCAACTAACCTCCAGG	TAATTTCTACTGTCGTAGAT	ATGCCAGCAGGTACCTACCTGTC	TAATTTCTACTATCGTAGAT	CGGGTAGGCTGAGGCTTGTGGGA
FOCAD	ATAD2	FOCAD-ATAD2	AATCACCCCAACTAACCTCCAGG	TAATTTCTACTGTCGTAGAT	CGACGACGCTACCCACAGATCTA	TAATTTCTACTATCGTAGAT	GGCGAAGGCATGCAATCCACAGT
FOCAD	ATAD2	FOCAD-ATAD2	AATCACCCCAACTAACCTCCAGG	TAATTTCTACTGTCGTAGAT	TAGCCCTCAATGACCGAGTAACT	TAATTTCTACTATCGTAGAT	GAGTTAGTACTACATCCCCTGAA
FOCAD	LVRN	FOCAD-LVRN	AATCACCCCAACTAACCTCCAGG	TAATTTCTACTGTCGTAGAT	GATACGCATCTGGGCCCGGAAAG	TAATTTCTACTATCGTAGAT	TACTCAAACGCTGAGCAAGATGA
FOCAD	LVRN	FOCAD-LVRN	AATCACCCCAACTAACCTCCAGG	TAATTTCTACTGTCGTAGAT	GGGGTTGGCGTCGGCTTCTGCCT	TAATTTCTACTATCGTAGAT	CGTGTCCAGCGCGAACCACACGT
FOCAD	PAOX	FOCAD-PAOX	AATCACCCCAACTAACCTCCAGG	TAATTTCTACTGTCGTAGAT	GGGAGTATACCGTGCTGCCGGGG	TAATTTCTACTATCGTAGAT	ACGGCCTGATAGACCAGACCCGG
FOCAD	PAOX	FOCAD-PAOX	AATCACCCCAACTAACCTCCAGG	TAATTTCTACTGTCGTAGAT	CCGAAGCAGCGCTCCGAGCGGAT	TAATTTCTACTATCGTAGAT	GGCGCACCATGTCATCGTCACCG
FOCAD	TSSK4	FOCAD-TSSK4	AATCACCCCAACTAACCTCCAGG	TAATTTCTACTGTCGTAGAT	ACGGGGCAGGAACTTGTTAAGAT	TAATTTCTACTATCGTAGAT	ACTTGGCGGTAAGAAGGGCTACA
FOCAD	TSSK4	FOCAD-TSSK4	AATCACCCCAACTAACCTCCAGG	TAATTTCTACTGTCGTAGAT	CTTACGCTTGCCCAGAGATCTTA	TAATTTCTACTATCGTAGAT	TATCGGGCCATTGAGAGCACATC
FOCAD	SLC22A25	FOCAD-SLC22A25	AATCACCCCAACTAACCTCCAGG	TAATTTCTACTGTCGTAGAT	TCATTCGAGACCAGTGCATCCTC	TAATTTCTACTATCGTAGAT	TTCCAGTGGGATCTGGTATGCGA
FOCAD	SLC22A25	FOCAD-SLC22A25	AATCACCCCAACTAACCTCCAGG	TAATTTCTACTGTCGTAGAT	AGTTGTAGAGTGGATAACTCACC	TAATTTCTACTATCGTAGAT	CCTTATAATGTTCAACGTCATAG
FOCAD	KLHL17	FOCAD-KLHL17	AATCACCCCAACTAACCTCCAGG	TAATTTCTACTGTCGTAGAT	TACTGAGTCAGCTCGACCCCTCC	TAATTTCTACTATCGTAGAT	CCTACACGGCTGAGATTGTGGTG
FOCAD	KLHL17	FOCAD-KLHL17	AATCACCCCAACTAACCTCCAGG	TAATTTCTACTGTCGTAGAT	CGCTAGCTATGATGGGACCTCAG	TAATTTCTACTATCGTAGAT	AAGCGGCACTACCACGATGCCTT
FOCAD	KLHL24	FOCAD-KLHL24	AATCACCCCAACTAACCTCCAGG	TAATTTCTACTGTCGTAGAT	GGTCCACTGGCTATTCTGAGGTG	TAATTTCTACTATCGTAGAT	TCCGTGATGCATGTGCCAAGTTC
FOCAD	KLHL24	FOCAD-KLHL24	AATCACCCCAACTAACCTCCAGG	TAATTTCTACTGTCGTAGAT	AAGCCGTCATGCGTTGGGTCTAT	TAATTTCTACTATCGTAGAT	GTGATAGCCGCTTATTCACAGAT
FOCAD	OPN5	FOCAD-OPN5	AATCACCCCAACTAACCTCCAGG	TAATTTCTACTGTCGTAGAT	CGTAGGAGAACACGATCACAGCC	TAATTTCTACTATCGTAGAT	AGCGGGTCTCAGCTTCTTCTTTC
FOCAD	OPN5	FOCAD-OPN5	AATCACCCCAACTAACCTCCAGG	TAATTTCTACTGTCGTAGAT	GCTGAAAAGAAAGCACGCCTACA	TAATTTCTACTATCGTAGAT	GCAGTCTGTGATCTGGGGATTTC
FOCAD	METAP1D	FOCAD-METAP1D	AATCACCCCAACTAACCTCCAGG	TAATTTCTACTGTCGTAGAT	GTCGACCTCTTCAGGATGGAGAT	TAATTTCTACTATCGTAGAT	GGAAAACCTCCATAGCCTAGAGG
FOCAD	METAP1D	FOCAD-METAP1D	AATCACCCCAACTAACCTCCAGG	TAATTTCTACTGTCGTAGAT	GTGGGCAATGTGGACGAATGTGG	TAATTTCTACTATCGTAGAT	CCGATGAACAAGAGCATCTATCT
FOCAD	KCNT2	FOCAD-KCNT2	AATCACCCCAACTAACCTCCAGG	TAATTTCTACTGTCGTAGAT	GGTACTGTGGCTATAGACTTGCA	TAATTTCTACTATCGTAGAT	CCTGTATGGGTAGAACCACAAGA
FOCAD	KCNT2	FOCAD-KCNT2	AATCACCCCAACTAACCTCCAGG	TAATTTCTACTGTCGTAGAT	CAAGGCATGTTTGGCAAGCCAAC	TAATTTCTACTATCGTAGAT	AATACGCCATGTTAGCTTTAAAC
FOCAD	CLEC2A	FOCAD-CLEC2A	AATCACCCCAACTAACCTCCAGG	TAATTTCTACTGTCGTAGAT	AGCCACATGGTCCAAGCATGCTA	TAATTTCTACTATCGTAGAT	CAGTTCCCAAGTTGATACAAAAC
FOCAD	CLEC2A	FOCAD-CLEC2A	AATCACCCCAACTAACCTCCAGG	TAATTTCTACTGTCGTAGAT	CCTATCCGATGTATGAAGCCATC	TAATTTCTACTATCGTAGAT	AAGAGGTACGCAGGAACTGATAT
FOCAD	CYP20A1	FOCAD-CYP20A1	AATCACCCCAACTAACCTCCAGG	TAATTTCTACTGTCGTAGAT	GCAGGCGCCTCGTGGTTAGTTTG	TAATTTCTACTATCGTAGAT	TCTAAGCCCTCATGCAACTGGAG
FOCAD	CYP20A1	FOCAD-CYP20A1	AATCACCCCAACTAACCTCCAGG	TAATTTCTACTGTCGTAGAT	ACCTAGTGTGTACCTGGGCAATC	TAATTTCTACTATCGTAGAT	TCAAGTGACCCATCTAGAAAGCC
FOCAD	DHRS11	FOCAD-DHRS11	AATCACCCCAACTAACCTCCAGG	TAATTTCTACTGTCGTAGAT	ATGATGTGCCCATCGTCCACATT	TAATTTCTACTATCGTAGAT	ATGCAGATGTCTACACCGCTGTG
FOCAD	DHRS11	FOCAD-DHRS11	AATCACCCCAACTAACCTCCAGG	TAATTTCTACTGTCGTAGAT	ATCCCCTACAGATGTGACCTATC	TAATTTCTACTATCGTAGAT	CGGGGTAGCCTGCACTCTTACAT
FOCAD	ENPP7	FOCAD-ENPP7	AATCACCCCAACTAACCTCCAGG	TAATTTCTACTGTCGTAGAT	TCCACGGTCGTCATGCCGTGGTC	TAATTTCTACTATCGTAGAT	ACCTTCCGGGACATCGAGTTTGA
FOCAD	ENPP7	FOCAD-ENPP7	AATCACCCCAACTAACCTCCAGG	TAATTTCTACTGTCGTAGAT	GCGTCACAGCCACCCCTTGGTAG	TAATTTCTACTATCGTAGAT	ACGGGCCACAGGTACGGCCCCGA
FOCAD	CES3	FOCAD-CES3	AATCACCCCAACTAACCTCCAGG	TAATTTCTACTGTCGTAGAT	TCAGAGCGCCTCCATGGACCCAT	TAATTTCTACTATCGTAGAT	TTGCACCCAGCGCAAAGCAGCTA
FOCAD	CES3	FOCAD-CES3	AATCACCCCAACTAACCTCCAGG	TAATTTCTACTGTCGTAGAT	CGTTGAGGACAAATCTGCTGCTG	TAATTTCTACTATCGTAGAT	TCAGGGCCCGAAGTTGCTCAGCC
FOCAD	PRSS57	FOCAD-PRSS57	AATCACCCCAACTAACCTCCAGG	TAATTTCTACTGTCGTAGAT	ACGGGCAGCATCAGGGCGGTGGC	TAATTTCTACTATCGTAGAT	ATGACCCACGCCAACGACATCTG
FOCAD	PRSS57	FOCAD-PRSS57	AATCACCCCAACTAACCTCCAGG	TAATTTCTACTGTCGTAGAT	GTGAGAGCATCGATGCCAAACAC	TAATTTCTACTATCGTAGAT	AGGCCCTACATGGCATCCGTGCG
FOCAD	PAMR1	FOCAD-PAMR1	AATCACCCCAACTAACCTCCAGG	TAATTTCTACTGTCGTAGAT	CATGACGGCACGTGCGTCCTTGA	TAATTTCTACTATCGTAGAT	GGGGCAGACGCACTCAATCTGAT
FOCAD	PAMR1	FOCAD-PAMR1	AATCACCCCAACTAACCTCCAGG	TAATTTCTACTGTCGTAGAT	GCATGGCGTCCGTTGATAAGCCC	TAATTTCTACTATCGTAGAT	TAGCCTGCCGAGAACCAAAGATT
FOCAD	ISLR2	FOCAD-ISLR2	AATCACCCCAACTAACCTCCAGG	TAATTTCTACTGTCGTAGAT	GAAACGTACCGAGAGGGGTCCCC	TAATTTCTACTATCGTAGAT	GTGGAGCGACCTGCGCAACCTGA
FOCAD	ISLR2	FOCAD-ISLR2	AATCACCCCAACTAACCTCCAGG	TAATTTCTACTGTCGTAGAT	GCGGACAGACTAAGCGTCGTCAC	TAATTTCTACTATCGTAGAT	CCGGTGGCACCGTAGTCTTAGAG
FOCAD	LRIG3	FOCAD-LRIG3	AATCACCCCAACTAACCTCCAGG	TAATTTCTACTGTCGTAGAT	GTAATAGAACGGATCCGATTTCC	TAATTTCTACTATCGTAGAT	GGGGCTGAGCAACATGGAAATTT
FOCAD	LRIG3	FOCAD-LRIG3	AATCACCCCAACTAACCTCCAGG	TAATTTCTACTGTCGTAGAT	CGGCCACTGTTGGACCGAACTGT	TAATTTCTACTATCGTAGAT	TGGCTGAACCGTGATCTGGGGTT
FOCAD	CYP26C1	FOCAD-CYP26C1	AATCACCCCAACTAACCTCCAGG	TAATTTCTACTGTCGTAGAT	GGTCGAGGGCATCACCCGGCTCT	TAATTTCTACTATCGTAGAT	GCATGGCCGCGCGCATCCTGCTG
FOCAD	CYP26C1	FOCAD-CYP26C1	AATCACCCCAACTAACCTCCAGG	TAATTTCTACTGTCGTAGAT	TCGCCGAGAGCGCTATGGGACAG	TAATTTCTACTATCGTAGAT	AGCCGCGCCGCGCTGGAGCGCTA
FOCAD	DPP8	FOCAD-DPP8	AATCACCCCAACTAACCTCCAGG	TAATTTCTACTGTCGTAGAT	CGTAACTGACTACGTACAGGTGA	TAATTTCTACTATCGTAGAT	ATAGATAATTAGTGGCGTCACAG
FOCAD	DPP8	FOCAD-DPP8	AATCACCCCAACTAACCTCCAGG	TAATTTCTACTGTCGTAGAT	AGCTGACTCCAGGAATACCGCTC	TAATTTCTACTATCGTAGAT	GATCCATCCGTATGTTGGGACAA
FOCAD	KSR2	FOCAD-KSR2	AATCACCCCAACTAACCTCCAGG	TAATTTCTACTGTCGTAGAT	ACCGCGCTGCATCGGAGCAAATC	TAATTTCTACTATCGTAGAT	GTCCGGACAGAGTCCGTTCCGTG
FOCAD	KSR2	FOCAD-KSR2	AATCACCCCAACTAACCTCCAGG	TAATTTCTACTGTCGTAGAT	GAATCGTCGATGTGCGCAAGGAG	TAATTTCTACTATCGTAGAT	CCGTGGACGCCTACCCGGGCTTG
FOCAD	CYP2R1	FOCAD-CYP2R1	AATCACCCCAACTAACCTCCAGG	TAATTTCTACTGTCGTAGAT	GCCATATCCAAAATATCGAAAAC	TAATTTCTACTATCGTAGAT	GATGAGATGGATCAAGGTAAAAA
FOCAD	CYP2R1	FOCAD-CYP2R1	AATCACCCCAACTAACCTCCAGG	TAATTTCTACTGTCGTAGAT	AAGTCAAAAGGTCTACCTTTGTA	TAATTTCTACTATCGTAGAT	CAAAAGGCAGGATGCCAATCCAT
FOCAD	BCOR	FOCAD-BCOR	AATCACCCCAACTAACCTCCAGG	TAATTTCTACTGTCGTAGAT	TCGGAGAAGGTCTACGTAGACAA	TAATTTCTACTATCGTAGAT	CCTCTGCCAAGGCGGTCACCAGT
FOCAD	BCOR	FOCAD-BCOR	AATCACCCCAACTAACCTCCAGG	TAATTTCTACTGTCGTAGAT	GCGAGTCGAGGAAAGGGTAGATG	TAATTTCTACTATCGTAGAT	AATCGGTCACCCACGTAACCCGC
FOCAD	NPSR1	FOCAD-NPSR1	AATCACCCCAACTAACCTCCAGG	TAATTTCTACTGTCGTAGAT	ATCCAAATAGTTCGGATCACAAT	TAATTTCTACTATCGTAGAT	ATGGGGTAGACGATGGCATGGTA
FOCAD	NPSR1	FOCAD-NPSR1	AATCACCCCAACTAACCTCCAGG	TAATTTCTACTGTCGTAGAT	ACTGGAGACTTCACGGCACCTGA	TAATTTCTACTATCGTAGAT	ACCGTTGGACAGTGTCCTCTTCC
FOCAD	NAPRT	FOCAD-NAPRT	AATCACCCCAACTAACCTCCAGG	TAATTTCTACTGTCGTAGAT	CCTCGTTTCCAGACGTGCAGTTC	TAATTTCTACTATCGTAGAT	TCTGGCCCTGCGATCAAGCGAAG
FOCAD	NAPRT	FOCAD-NAPRT	AATCACCCCAACTAACCTCCAGG	TAATTTCTACTGTCGTAGAT	ACCGACTCTGTTCCACAGATGTT	TAATTTCTACTATCGTAGAT	GAGGTGACGGTGCGAGCCCTGCC
FOCAD	DSTYK	FOCAD-DSTYK	AATCACCCCAACTAACCTCCAGG	TAATTTCTACTGTCGTAGAT	GCGGAACTGGAGGTAACGATGCA	TAATTTCTACTATCGTAGAT	CGAGTATATTCCAGACGTTTGGG
FOCAD	DSTYK	FOCAD-DSTYK	AATCACCCCAACTAACCTCCAGG	TAATTTCTACTGTCGTAGAT	GTCGGAACCCTGGAACGATGTCT	TAATTTCTACTATCGTAGAT	GGCGACATCGCCTGCAGGGCCGC
FOCAD	DNMBP	FOCAD-DNMBP	AATCACCCCAACTAACCTCCAGG	TAATTTCTACTGTCGTAGAT	AAGCAGCGCAATGGCCTCATCAT	TAATTTCTACTATCGTAGAT	CCTTCTAGAAATGACGCTCCTCT
FOCAD	DNMBP	FOCAD-DNMBP	AATCACCCCAACTAACCTCCAGG	TAATTTCTACTGTCGTAGAT	ATGAGCAGCTTACCTCGATGGAG	TAATTTCTACTATCGTAGAT	TGACTTACTCCCTAGTCCTCAAG
FOCAD	HSDL2	FOCAD-HSDL2	AATCACCCCAACTAACCTCCAGG	TAATTTCTACTGTCGTAGAT	GGTTCAGTGGTGGACTGATATTG	TAATTTCTACTATCGTAGAT	ATCAATGACAAAGTTGCCAGTAA
FOCAD	HSDL2	FOCAD-HSDL2	AATCACCCCAACTAACCTCCAGG	TAATTTCTACTGTCGTAGAT	GGCCATAATGCATTGACTGCAAT	TAATTTCTACTATCGTAGAT	TCACAGGTGCAAGCCGTGGCATT
FOCAD	AATK	FOCAD-AATK	AATCACCCCAACTAACCTCCAGG	TAATTTCTACTGTCGTAGAT	AACGGCGCTGGCGCTCTCTGCGG	TAATTTCTACTATCGTAGAT	GTGACTGCCGACCAGCTGTGGGT
FOCAD	AATK	FOCAD-AATK	AATCACCCCAACTAACCTCCAGG	TAATTTCTACTGTCGTAGAT	TGCGAGGGTAGTGGTCGCCGCGG	TAATTTCTACTATCGTAGAT	CCGACACGTCCAGCGACGGCCTG
FOCAD	STAC2	FOCAD-STAC2	AATCACCCCAACTAACCTCCAGG	TAATTTCTACTGTCGTAGAT	AAGCGAGCTAGCCCTTGTGAGCT	TAATTTCTACTATCGTAGAT	GCCGCAACTTCAGTTCCCCTCTC
FOCAD	STAC2	FOCAD-STAC2	AATCACCCCAACTAACCTCCAGG	TAATTTCTACTGTCGTAGAT	ATAGCGCAGGGTCTCGTAGACAG	TAATTTCTACTATCGTAGAT	GCAGCACCTCTGAGTCCCCGACA
FOCAD	KDM7A	FOCAD-KDM7A	AATCACCCCAACTAACCTCCAGG	TAATTTCTACTGTCGTAGAT	GGACCATAATAGGGACATCAAAT	TAATTTCTACTATCGTAGAT	ACGATCCTCAAATGAAGCAACTT
FOCAD	KDM7A	FOCAD-KDM7A	AATCACCCCAACTAACCTCCAGG	TAATTTCTACTGTCGTAGAT	TCAGCAGTAATCGTAGATCATTA	TAATTTCTACTATCGTAGAT	ACTCCCTGTACTAGGTAAGTTTG
FOCAD	MAP3K15	FOCAD-MAP3K15	AATCACCCCAACTAACCTCCAGG	TAATTTCTACTGTCGTAGAT	ATACCTGGATATCACGGTAGGAC	TAATTTCTACTATCGTAGAT	TCGGACTCCAAGATGGTAGAAGA
FOCAD	MAP3K15	FOCAD-MAP3K15	AATCACCCCAACTAACCTCCAGG	TAATTTCTACTGTCGTAGAT	TTGAAGCGCCGAATTAGTAACAA	TAATTTCTACTATCGTAGAT	CCACTCAATGGCGCTGTCGCGGC
FOCAD	AEBP2	FOCAD-AEBP2	AATCACCCCAACTAACCTCCAGG	TAATTTCTACTGTCGTAGAT	ACTGGTAGATGGAGTGTTATATA	TAATTTCTACTATCGTAGAT	GGAGCCGAGCCCCGAGAGCGCCA
FOCAD	AEBP2	FOCAD-AEBP2	AATCACCCCAACTAACCTCCAGG	TAATTTCTACTGTCGTAGAT	AGAGCACTGACCTGTCCTCCGAG	TAATTTCTACTATCGTAGAT	GCCTCCCCCAGTCCCGTAGCCCT
FOCAD	UNC5A	FOCAD-UNC5A	AATCACCCCAACTAACCTCCAGG	TAATTTCTACTGTCGTAGAT	TCGGGGGCCGGCTGATGATCCCT	TAATTTCTACTATCGTAGAT	AGCTCACCAATGGGCACCTGCTC
FOCAD	UNC5A	FOCAD-UNC5A	AATCACCCCAACTAACCTCCAGG	TAATTTCTACTGTCGTAGAT	GGGGCCCACCGTAGACGATGACA	TAATTTCTACTATCGTAGAT	CTGGTGGAGCCCGAGGATGTGTA
FOCAD	SLCO4C1	FOCAD-SLCO4C1	AATCACCCCAACTAACCTCCAGG	TAATTTCTACTGTCGTAGAT	CCTCCAAGAGTAGCTGCGAAGCT	TAATTTCTACTATCGTAGAT	TAGGAACCGGTTATGCTATGTCA
FOCAD	SLCO4C1	FOCAD-SLCO4C1	AATCACCCCAACTAACCTCCAGG	TAATTTCTACTGTCGTAGAT	CCTTGCGTGACGGCCAAGAGGCA	TAATTTCTACTATCGTAGAT	GGTACAGCAGAAATTCAAGCTGG
FOCAD	IDO2	FOCAD-IDO2	AATCACCCCAACTAACCTCCAGG	TAATTTCTACTGTCGTAGAT	CATCCAAGGCCTATAATGATCTG	TAATTTCTACTATCGTAGAT	TGAAGGGTCACCGGGAGCAGCGC
FOCAD	IDO2	FOCAD-IDO2	AATCACCCCAACTAACCTCCAGG	TAATTTCTACTGTCGTAGAT	TGCAGGCATCCGGATCTTTCTCT	TAATTTCTACTATCGTAGAT	GGTCCAGTTCGTCAGCACCAAGT
FOCAD	SRCAP	FOCAD-SRCAP	AATCACCCCAACTAACCTCCAGG	TAATTTCTACTGTCGTAGAT	TGACAGCTGGTCTAGTCGCTGCT	TAATTTCTACTATCGTAGAT	GACTCTGTGGAGGACCGGAGTGA
FOCAD	SRCAP	FOCAD-SRCAP	AATCACCCCAACTAACCTCCAGG	TAATTTCTACTGTCGTAGAT	CTGCGCCGAGTTAAGGTGGATGT	TAATTTCTACTATCGTAGAT	ACCGGTACCAGCTCCAACCCCTG
FOCAD	C9orf47	FOCAD-C9orf47	AATCACCCCAACTAACCTCCAGG	TAATTTCTACTGTCGTAGAT	AAGCCTGTTCCCGCTGGGTCTCT	TAATTTCTACTATCGTAGAT	AGAATCGGCCCAAACAAACCCTC
FOCAD	C9orf47	FOCAD-C9orf47	AATCACCCCAACTAACCTCCAGG	TAATTTCTACTGTCGTAGAT	AAGCCTGTTCCCGCTGGGTCTCT	TAATTTCTACTATCGTAGAT	AGAATCGGCCCAAACAAACCCTC
FOCAD	C9orf47	FOCAD-C9orf47	AATCACCCCAACTAACCTCCAGG	TAATTTCTACTGTCGTAGAT	CCTAGGGTCCGGCTCGCCCTTCG	TAATTTCTACTATCGTAGAT	GAACCAGGTCCGAGGTCTGGGCT
FOCAD	C9orf47	FOCAD-C9orf47	AATCACCCCAACTAACCTCCAGG	TAATTTCTACTGTCGTAGAT	CCTAGGGTCCGGCTCGCCCTTCG	TAATTTCTACTATCGTAGAT	GAACCAGGTCCGAGGTCTGGGCT
FOCAD	LRRC55	FOCAD-LRRC55	AATCACCCCAACTAACCTCCAGG	TAATTTCTACTGTCGTAGAT	CGGCATGTGCAAAGGACGGGGCA	TAATTTCTACTATCGTAGAT	CCAGCCCCGGTAGGCCCTCAAGA
FOCAD	LRRC55	FOCAD-LRRC55	AATCACCCCAACTAACCTCCAGG	TAATTTCTACTGTCGTAGAT	GCCATGTGCCAGCCGACATGTTC	TAATTTCTACTATCGTAGAT	GGGCCTCATGCAGCTCCGAGACC
FOCAD	PIK3AP1	FOCAD-PIK3AP1	AATCACCCCAACTAACCTCCAGG	TAATTTCTACTGTCGTAGAT	CTGCGAAGTATGGACTGAAGAAC	TAATTTCTACTATCGTAGAT	CTCAGCACCCGCTGTGTCGTGGT
FOCAD	PIK3AP1	FOCAD-PIK3AP1	AATCACCCCAACTAACCTCCAGG	TAATTTCTACTGTCGTAGAT	TCACACGGTGGATGACGATGAGG	TAATTTCTACTATCGTAGAT	ACAGGATTCGCGGCATTGGACAA
FOCAD	ARHGAP27	FOCAD-ARHGAP27	AATCACCCCAACTAACCTCCAGG	TAATTTCTACTGTCGTAGAT	CGTACACGGGCTCCGGTGGGTCG	TAATTTCTACTATCGTAGAT	GTGCGATGGAGCACCCCTGCCTT
FOCAD	ARHGAP27	FOCAD-ARHGAP27	AATCACCCCAACTAACCTCCAGG	TAATTTCTACTGTCGTAGAT	CGTGGGCTCTTTCGGTGAGCCCG	TAATTTCTACTATCGTAGAT	TAGAAGAACACCCTGCGGCTCTC
FOCAD	SEM1	FOCAD-SEM1	AATCACCCCAACTAACCTCCAGG	TAATTTCTACTGTCGTAGAT	GACTGGGCTGGCTTAGATGAAGA	TAATTTCTACTATCGTAGAT	GAGAAGTCATCCTCTACATTGTC
FOCAD	SEM1	FOCAD-SEM1	AATCACCCCAACTAACCTCCAGG	TAATTTCTACTGTCGTAGAT	CCTTCGGCAGGGAACTCTTCAAA	TAATTTCTACTATCGTAGAT	CTCTAACAGACCTAAGTCTACCG
FOCAD	PAXIP1	FOCAD-PAXIP1	AATCACCCCAACTAACCTCCAGG	TAATTTCTACTGTCGTAGAT	AACTGGACCCCGGCCGAAGTCCC	TAATTTCTACTATCGTAGAT	TCAGTGTCCGTACAGCTGGACTC
FOCAD	PAXIP1	FOCAD-PAXIP1	AATCACCCCAACTAACCTCCAGG	TAATTTCTACTGTCGTAGAT	CTTACCTGTGCATACGCGCTGCT	TAATTTCTACTATCGTAGAT	GCCAAGTGAAAGTGACTCCAGAG
FOCAD	ANKS3	FOCAD-ANKS3	AATCACCCCAACTAACCTCCAGG	TAATTTCTACTGTCGTAGAT	ACTGTACCAGCGCCGGGCACCAG	TAATTTCTACTATCGTAGAT	CTGTCAGTTGCAGCGCGGGGAGG
FOCAD	ANKS3	FOCAD-ANKS3	AATCACCCCAACTAACCTCCAGG	TAATTTCTACTGTCGTAGAT	CCCGAGATCTCTTACCGCTGCAC	TAATTTCTACTATCGTAGAT	ACGGACATTCACAGGGAGTCAAG
FOCAD	NEK10	FOCAD-NEK10	AATCACCCCAACTAACCTCCAGG	TAATTTCTACTGTCGTAGAT	CTTGGTGCCCGAGATACTAATGT	TAATTTCTACTATCGTAGAT	ATGCCTCCCCAAATGCGAATTTC
FOCAD	NEK10	FOCAD-NEK10	AATCACCCCAACTAACCTCCAGG	TAATTTCTACTGTCGTAGAT	GTGTCAGATCTCTATGGACAATC	TAATTTCTACTATCGTAGAT	GTCCTTCATGCAGTATATGGAGA
FOCAD	CYP4V2	FOCAD-CYP4V2	AATCACCCCAACTAACCTCCAGG	TAATTTCTACTGTCGTAGAT	CGCGCGTAGCTCGCCACCCTCTG	TAATTTCTACTATCGTAGAT	GAACCATGGCTTGGCCTAGGACT
FOCAD	CYP4V2	FOCAD-CYP4V2	AATCACCCCAACTAACCTCCAGG	TAATTTCTACTGTCGTAGAT	TAGGGGCACGATACAACTGCAGC	TAATTTCTACTATCGTAGAT	CCTATAAACTGCACGGACATACT
FOCAD	GTF2H5	FOCAD-GTF2H5	AATCACCCCAACTAACCTCCAGG	TAATTTCTACTGTCGTAGAT	CAGTGATCCTGCCATGAAGCAGT	TAATTTCTACTATCGTAGAT	GCTATTACAAAGACGTGAGTGTC
FOCAD	GTF2H5	FOCAD-GTF2H5	AATCACCCCAACTAACCTCCAGG	TAATTTCTACTGTCGTAGAT	CAGGGCATTGGACTCATCCAAGT	TAATTTCTACTATCGTAGAT	GATGAGTCCAATGCCCTGGGGAA
FOCAD	ACAD11	FOCAD-ACAD11	AATCACCCCAACTAACCTCCAGG	TAATTTCTACTGTCGTAGAT	CAAGCCTATACTGTACTGCAGTG	TAATTTCTACTATCGTAGAT	GCCATATATGTGGCCACGGTAGA
FOCAD	ACAD11	FOCAD-ACAD11	AATCACCCCAACTAACCTCCAGG	TAATTTCTACTGTCGTAGAT	ATAGGGATACCATCAATGGAAGA	TAATTTCTACTATCGTAGAT	GAGTCTGTACAAACAACTGTCCA
FOCAD	USP30	FOCAD-USP30	AATCACCCCAACTAACCTCCAGG	TAATTTCTACTGTCGTAGAT	AGAGGCGTGCCGTGGCTGGACCA	TAATTTCTACTATCGTAGAT	GGGCTTGTGCCTGGCCTTGTTAA
FOCAD	USP30	FOCAD-USP30	AATCACCCCAACTAACCTCCAGG	TAATTTCTACTGTCGTAGAT	AGGGTCACCTCACCCTACATCCA	TAATTTCTACTATCGTAGAT	GATGCAAGCTGCTTGTTGGATGT
FOCAD	PREX2	FOCAD-PREX2	AATCACCCCAACTAACCTCCAGG	TAATTTCTACTGTCGTAGAT	GTGGCCGGATCAACACGGAGGTG	TAATTTCTACTATCGTAGAT	GCGTTGGACTCTGTGACAATGGA
FOCAD	PREX2	FOCAD-PREX2	AATCACCCCAACTAACCTCCAGG	TAATTTCTACTGTCGTAGAT	TGCCCTACCAACTGCCATGTCAA	TAATTTCTACTATCGTAGAT	ACCCCAGAACTGCATGCTGCTTG
FOCAD	HTR3D	FOCAD-HTR3D	AATCACCCCAACTAACCTCCAGG	TAATTTCTACTGTCGTAGAT	GATACCCAGCAGTACCCACTCCC	TAATTTCTACTATCGTAGAT	TGGTGCCCAGTGGCATTCTGATT
FOCAD	HTR3D	FOCAD-HTR3D	AATCACCCCAACTAACCTCCAGG	TAATTTCTACTGTCGTAGAT	GCCTGAGACTCACGACTCCTCGA	TAATTTCTACTATCGTAGAT	ACATGAGTGGCGACACTGTAGTT
FOCAD	TUBA1A	FOCAD-TUBA1A	AATCACCCCAACTAACCTCCAGG	TAATTTCTACTGTCGTAGAT	TTATAGGCCGACCAGTGCACGGG	TAATTTCTACTATCGTAGAT	CTGAGGTCAACTCACCAATGACT
FOCAD	TUBA1A	FOCAD-TUBA1A	AATCACCCCAACTAACCTCCAGG	TAATTTCTACTGTCGTAGAT	GGTTAGTATAGGTTGGACGCTCA	TAATTTCTACTATCGTAGAT	TCACAGGCAAAGAAGATGCTGCC
FOCAD	ADAMTS13	FOCAD-ADAMTS13	AATCACCCCAACTAACCTCCAGG	TAATTTCTACTGTCGTAGAT	ATGTCGCAACAGTGCGCCAGGAC	TAATTTCTACTATCGTAGAT	CAGCCTAAGCCACGGCAGGCCTG
FOCAD	ADAMTS13	FOCAD-ADAMTS13	AATCACCCCAACTAACCTCCAGG	TAATTTCTACTGTCGTAGAT	CAGCCACGACATAGCGCCCTCCG	TAATTTCTACTATCGTAGAT	ACCAGGTGCACCCGAAACTGAGC
FOCAD	ERN2	FOCAD-ERN2	AATCACCCCAACTAACCTCCAGG	TAATTTCTACTGTCGTAGAT	GGTCCCCAAGATGTACAGGCTGC	TAATTTCTACTATCGTAGAT	CCCACTACGGTGAGTTGCTCAGC
FOCAD	ERN2	FOCAD-ERN2	AATCACCCCAACTAACCTCCAGG	TAATTTCTACTGTCGTAGAT	GCCTGGTTCGGCGGGAAGTTCAA	TAATTTCTACTATCGTAGAT	TGGATGCAGCTCGGAGTCCCAAA
FOCAD	HECW1	FOCAD-HECW1	AATCACCCCAACTAACCTCCAGG	TAATTTCTACTGTCGTAGAT	ACGTGCCCGCTAGGGGCGGCCAG	TAATTTCTACTATCGTAGAT	GGACAGCCCCATGAACAACCTGA
FOCAD	HECW1	FOCAD-HECW1	AATCACCCCAACTAACCTCCAGG	TAATTTCTACTGTCGTAGAT	CGTGGACCACAACAGTCGAGCTA	TAATTTCTACTATCGTAGAT	TCATCGGGGCCAGATCATCTGGA
FOCAD	SND1	FOCAD-SND1	AATCACCCCAACTAACCTCCAGG	TAATTTCTACTGTCGTAGAT	ACTGAGTCGCGACTGCTTCAGAG	TAATTTCTACTATCGTAGAT	CCGGGCCTCAAACATGTAAGGAA
FOCAD	SND1	FOCAD-SND1	AATCACCCCAACTAACCTCCAGG	TAATTTCTACTGTCGTAGAT	TTCAGCGGGCAGGTCGTTCTGAA	TAATTTCTACTATCGTAGAT	GCCACCCGGAGAGAAGGCATGAG
FOCAD	MARK2	FOCAD-MARK2	AATCACCCCAACTAACCTCCAGG	TAATTTCTACTGTCGTAGAT	CCCTGGTCGCTGAAGCGCCGCTG	TAATTTCTACTATCGTAGAT	CCCTCAGTACCCGTTCCCGCAGC
FOCAD	MARK2	FOCAD-MARK2	AATCACCCCAACTAACCTCCAGG	TAATTTCTACTGTCGTAGAT	GGGGCCGCAACTCAGCCACCTCT	TAATTTCTACTATCGTAGAT	TCTTCCAGCTATTCCGCGAAGTA
FOCAD	SV2A	FOCAD-SV2A	AATCACCCCAACTAACCTCCAGG	TAATTTCTACTGTCGTAGAT	GTGCGGGATGCGTAGTCCACTGC	TAATTTCTACTATCGTAGAT	CCGAAGATCGTACTCCCGCTTTG
FOCAD	SV2A	FOCAD-SV2A	AATCACCCCAACTAACCTCCAGG	TAATTTCTACTGTCGTAGAT	GATGATTGGTGGCGTGTACGCAG	TAATTTCTACTATCGTAGAT	GTCGTTGTGCCTCCCCCCGGCCC
FOCAD	SV2B	FOCAD-SV2B	AATCACCCCAACTAACCTCCAGG	TAATTTCTACTGTCGTAGAT	CATCGTGAAGTTGATTGTGGCGC	TAATTTCTACTATCGTAGAT	CAACATCAAAACTCCCAAGCAAA
FOCAD	SV2B	FOCAD-SV2B	AATCACCCCAACTAACCTCCAGG	TAATTTCTACTGTCGTAGAT	AGTAAGACAGAACTTACCTGAAT	TAATTTCTACTATCGTAGAT	AGGGCCACCATGGACACGGTGCA
FOCAD	ASRGL1	FOCAD-ASRGL1	AATCACCCCAACTAACCTCCAGG	TAATTTCTACTGTCGTAGAT	TTAACGATACCGCCTGTGGAGGT	TAATTTCTACTATCGTAGAT	CTAGCTGAAAGGCACATTTACCT
FOCAD	ASRGL1	FOCAD-ASRGL1	AATCACCCCAACTAACCTCCAGG	TAATTTCTACTGTCGTAGAT	TGACTGACCAAGGCGCAGCGCAG	TAATTTCTACTATCGTAGAT	AGGGCGACGACAGCTCCCTCTAC
FOCAD	DHX30	FOCAD-DHX30	AATCACCCCAACTAACCTCCAGG	TAATTTCTACTGTCGTAGAT	ACGCAGCCAAATACCGAGTGCTA	TAATTTCTACTATCGTAGAT	ATGGATCGCCCCAGAACTCCGGC
FOCAD	DHX30	FOCAD-DHX30	AATCACCCCAACTAACCTCCAGG	TAATTTCTACTGTCGTAGAT	CCGCGAGCATCGATGTGCAGAAC	TAATTTCTACTATCGTAGAT	CGGCGCCCTTTGGCAACAAAGGT
FOCAD	CYFIP1	FOCAD-CYFIP1	AATCACCCCAACTAACCTCCAGG	TAATTTCTACTGTCGTAGAT	GACGGCGGGAGGTGGATCGTGGC	TAATTTCTACTATCGTAGAT	AACCACGCCATCCGGCACACCGT
FOCAD	CYFIP1	FOCAD-CYFIP1	AATCACCCCAACTAACCTCCAGG	TAATTTCTACTGTCGTAGAT	TATGTCCAATATGGTGGGCCCCT	TAATTTCTACTATCGTAGAT	CTCGTAGTGGGCGCTGGTCTTGA
FOCAD	ENOSF1	FOCAD-ENOSF1	AATCACCCCAACTAACCTCCAGG	TAATTTCTACTGTCGTAGAT	GGACGGCCGCTGTCGCCAGGTGC	TAATTTCTACTATCGTAGAT	GGTACATCACTGATGTCCTGACT
FOCAD	ENOSF1	FOCAD-ENOSF1	AATCACCCCAACTAACCTCCAGG	TAATTTCTACTGTCGTAGAT	CGGTCCAATCATGTCTCGGATGA	TAATTTCTACTATCGTAGAT	CACGACATCGTGCGCCTGGCTGG
FOCAD	TAOK1	FOCAD-TAOK1	AATCACCCCAACTAACCTCCAGG	TAATTTCTACTGTCGTAGAT	AGGGCGCTCCCGAAGAACAAATA	TAATTTCTACTATCGTAGAT	ACCTACCTCAGTAGACTGCTTTC
FOCAD	TAOK1	FOCAD-TAOK1	AATCACCCCAACTAACCTCCAGG	TAATTTCTACTGTCGTAGAT	TATGTCTAGGTTACGAGGCAAAT	TAATTTCTACTATCGTAGAT	TGTCCGGCCAACACCATGATCTT
FOCAD	RAB11FIP2	FOCAD-RAB11FIP2	AATCACCCCAACTAACCTCCAGG	TAATTTCTACTGTCGTAGAT	GGGCAGGTGGCAATCAATCTCAA	TAATTTCTACTATCGTAGAT	GAAGGAGGAGGCCTCTTTCGAGC
FOCAD	RAB11FIP2	FOCAD-RAB11FIP2	AATCACCCCAACTAACCTCCAGG	TAATTTCTACTGTCGTAGAT	GGGGTAATGAAGCAGTCACATTT	TAATTTCTACTATCGTAGAT	TCAGAAGACATATGGGACCCAGA
FOCAD	SYT13	FOCAD-SYT13	AATCACCCCAACTAACCTCCAGG	TAATTTCTACTGTCGTAGAT	GACTTTCTTAACAGGTGTGGTGG	TAATTTCTACTATCGTAGAT	CCGGCCACGCTGTGACGGGAGAA
FOCAD	SYT13	FOCAD-SYT13	AATCACCCCAACTAACCTCCAGG	TAATTTCTACTGTCGTAGAT	ACGGAACCTGTTCAGCCCCGTGC	TAATTTCTACTATCGTAGAT	AGGCGAGTCACAAACAATTCTGC
FOCAD	LINGO2	FOCAD-LINGO2	AATCACCCCAACTAACCTCCAGG	TAATTTCTACTGTCGTAGAT	GGCGGAGGGAACGCAGGTTAAAG	TAATTTCTACTATCGTAGAT	AGAGGGCATTCCCATCGAAACCA
FOCAD	LINGO2	FOCAD-LINGO2	AATCACCCCAACTAACCTCCAGG	TAATTTCTACTGTCGTAGAT	AACACCTGGTATACCTGACTCAC	TAATTTCTACTATCGTAGAT	AAGGGCTCCGCTTCCTACGCGTG
FOCAD	KDM3B	FOCAD-KDM3B	AATCACCCCAACTAACCTCCAGG	TAATTTCTACTGTCGTAGAT	GTAACGTCTTTGGCAGGCACTCA	TAATTTCTACTATCGTAGAT	CTGAGCCGGTAACAGTCAAGGCA
FOCAD	KDM3B	FOCAD-KDM3B	AATCACCCCAACTAACCTCCAGG	TAATTTCTACTGTCGTAGAT	ACTCGAAAAGGGGTACTCCGTGT	TAATTTCTACTATCGTAGAT	GTAGGGGGGTACGTTAAAAGCAG
FOCAD	RASGRP2	FOCAD-RASGRP2	AATCACCCCAACTAACCTCCAGG	TAATTTCTACTGTCGTAGAT	GGACTATCACAGTTTCGTGACTC	TAATTTCTACTATCGTAGAT	TCTGGATCAGTATCAGACGGAGG
FOCAD	RASGRP2	FOCAD-RASGRP2	AATCACCCCAACTAACCTCCAGG	TAATTTCTACTGTCGTAGAT	GGCTGCTGTGCCGTCGGTTCCCT	TAATTTCTACTATCGTAGAT	ATAGTTGCCTGTCGCCGTCACTA
FOCAD	CXXC5	FOCAD-CXXC5	AATCACCCCAACTAACCTCCAGG	TAATTTCTACTGTCGTAGAT	GACGCTCGGGGGGTGGTGTGTCA	TAATTTCTACTATCGTAGAT	AGCAGACTCTCCGCCCATCATGC
FOCAD	CXXC5	FOCAD-CXXC5	AATCACCCCAACTAACCTCCAGG	TAATTTCTACTGTCGTAGAT	CGCAGTCCACAGAGATGCTGAAG	TAATTTCTACTATCGTAGAT	GAAGCCCTCAATGGCCAGTCCGA
FOCAD	RRM2B	FOCAD-RRM2B	AATCACCCCAACTAACCTCCAGG	TAATTTCTACTGTCGTAGAT	TATCTGCTATCCATCGCAAGGCC	TAATTTCTACTATCGTAGAT	CTGCTATATTCTGGCTAAAGAAG
FOCAD	RRM2B	FOCAD-RRM2B	AATCACCCCAACTAACCTCCAGG	TAATTTCTACTGTCGTAGAT	AGGTCGACTTATCAAAGGATCTC	TAATTTCTACTATCGTAGAT	GGTGGAGCGCTTTAGTCAGGAGG
FOCAD	STRADA	FOCAD-STRADA	AATCACCCCAACTAACCTCCAGG	TAATTTCTACTGTCGTAGAT	TCCGAGTGTCACCCGGAGGCTGC	TAATTTCTACTATCGTAGAT	TACCTTGCTAGATTCACAGTCAT
FOCAD	STRADA	FOCAD-STRADA	AATCACCCCAACTAACCTCCAGG	TAATTTCTACTGTCGTAGAT	CCACTCACCGTATGCCATGAATG	TAATTTCTACTATCGTAGAT	GAATCTCCAGGGTTATGATGCCA
FOCAD	MICAL3	FOCAD-MICAL3	AATCACCCCAACTAACCTCCAGG	TAATTTCTACTGTCGTAGAT	GAGTCTGTAGCTCGTTCAAGCAA	TAATTTCTACTATCGTAGAT	AGAAGGGCATGGATCCGCACGGC
FOCAD	MICAL3	FOCAD-MICAL3	AATCACCCCAACTAACCTCCAGG	TAATTTCTACTGTCGTAGAT	AATGCCTAGGATCAAGGCTACTT	TAATTTCTACTATCGTAGAT	TGCGTAGCCAGAGAGTCGATAGC
FOCAD	TAS1R3	FOCAD-TAS1R3	AATCACCCCAACTAACCTCCAGG	TAATTTCTACTGTCGTAGAT	CCGGTAGCTGCCCGCCTCGCAGT	TAATTTCTACTATCGTAGAT	CGCACCGTGCCCAGCGACCGTGT
FOCAD	TAS1R3	FOCAD-TAS1R3	AATCACCCCAACTAACCTCCAGG	TAATTTCTACTGTCGTAGAT	CGCTGCTGTCGAACCGCAGCGGC	TAATTTCTACTATCGTAGAT	GCCCTGCGCTCACGTTCTGCAGC
FOCAD	TAS1R1	FOCAD-TAS1R1	AATCACCCCAACTAACCTCCAGG	TAATTTCTACTGTCGTAGAT	CCTCTCCATTCTGGCTGTCTGCA	TAATTTCTACTATCGTAGAT	TGAGGCGACCCACACCTTGCCAG
FOCAD	TAS1R1	FOCAD-TAS1R1	AATCACCCCAACTAACCTCCAGG	TAATTTCTACTGTCGTAGAT	TGCGCACCATCCCCAATGACAAG	TAATTTCTACTATCGTAGAT	AGCGACTGTCTTGAAGGGCACCA
FOCAD	CATSPER4	FOCAD-CATSPER4	AATCACCCCAACTAACCTCCAGG	TAATTTCTACTGTCGTAGAT	AGAACATACAGGTTGCGCTGTAC	TAATTTCTACTATCGTAGAT	GAAGGCGGGGTGTCGGAGCAGCT
FOCAD	CATSPER4	FOCAD-CATSPER4	AATCACCCCAACTAACCTCCAGG	TAATTTCTACTGTCGTAGAT	GTGGTCACCACGATGACGAACAG	TAATTTCTACTATCGTAGAT	TCTGGCCGACCGTAGGACTCGTG
FOCAD	APTX	FOCAD-APTX	AATCACCCCAACTAACCTCCAGG	TAATTTCTACTGTCGTAGAT	ATAGGTAGGAGTCAATCCCACCA	TAATTTCTACTATCGTAGAT	GGCGTGGCCCAGAGACCAAGATC
FOCAD	APTX	FOCAD-APTX	AATCACCCCAACTAACCTCCAGG	TAATTTCTACTGTCGTAGAT	TATAGAATCACTGTTGCCTGATC	TAATTTCTACTATCGTAGAT	CCGTGGACCTCCATTTCCAGTCT
FOCAD	ZC3HAV1	FOCAD-ZC3HAV1	AATCACCCCAACTAACCTCCAGG	TAATTTCTACTGTCGTAGAT	CCGTTAACAAGTGCTACTCTTGG	TAATTTCTACTATCGTAGAT	CCTCGGGTGAAGTGGTCACAGAT
FOCAD	ZC3HAV1	FOCAD-ZC3HAV1	AATCACCCCAACTAACCTCCAGG	TAATTTCTACTGTCGTAGAT	CAGAGATGCAGGTTATCGCAGGG	TAATTTCTACTATCGTAGAT	TTGCGTCTGCTTCAGCGTCTGCT
FOCAD	TRPM8	FOCAD-TRPM8	AATCACCCCAACTAACCTCCAGG	TAATTTCTACTGTCGTAGAT	CGCGTCCGTGTCGCAGGACAGAC	TAATTTCTACTATCGTAGAT	GCCCAGTACCTTATGGATGACTT
FOCAD	TRPM8	FOCAD-TRPM8	AATCACCCCAACTAACCTCCAGG	TAATTTCTACTGTCGTAGAT	ACCAATGACCGCCGATGGGAGGT	TAATTTCTACTATCGTAGAT	GCCAGCTCAAAGAAATTCTCGAA
FOCAD	NRK	FOCAD-NRK	AATCACCCCAACTAACCTCCAGG	TAATTTCTACTGTCGTAGAT	TCGGCAGATATAAGCAATCCAAT	TAATTTCTACTATCGTAGAT	GAGGACCCTCTTGCACTCACGAG
FOCAD	NRK	FOCAD-NRK	AATCACCCCAACTAACCTCCAGG	TAATTTCTACTGTCGTAGAT	CATCAGGGTTTGCAACGGACCAA	TAATTTCTACTATCGTAGAT	GGTCCCGTAAGTTCCACAATTTC
FOCAD	NEGR1	FOCAD-NEGR1	AATCACCCCAACTAACCTCCAGG	TAATTTCTACTGTCGTAGAT	GCGGGAGGTGATAAGTGGTCAGT	TAATTTCTACTATCGTAGAT	AGACTCAACATACACCCAGAACA
FOCAD	NEGR1	FOCAD-NEGR1	AATCACCCCAACTAACCTCCAGG	TAATTTCTACTGTCGTAGAT	TTGGCGACACATCTCCCCATCAG	TAATTTCTACTATCGTAGAT	CTACCTAAGCACCGCCGTGTCCC
FOCAD	CACNA2D4	FOCAD-CACNA2D4	AATCACCCCAACTAACCTCCAGG	TAATTTCTACTGTCGTAGAT	GAAAGGCGTATCCGTGCACTCCA	TAATTTCTACTATCGTAGAT	GGTCGGCCTCCTCGGCAGCTTCC
FOCAD	CACNA2D4	FOCAD-CACNA2D4	AATCACCCCAACTAACCTCCAGG	TAATTTCTACTGTCGTAGAT	ACGGACATCAGCGACACCCCTTT	TAATTTCTACTATCGTAGAT	GTGGACGTGAGCGGCAGTATGAA
FOCAD	MYH14	FOCAD-MYH14	AATCACCCCAACTAACCTCCAGG	TAATTTCTACTGTCGTAGAT	TCGGTTTGCATTTGACGGCTGCA	TAATTTCTACTATCGTAGAT	TGACCAACGGGCCGTCATCCTCT
FOCAD	MYH14	FOCAD-MYH14	AATCACCCCAACTAACCTCCAGG	TAATTTCTACTGTCGTAGAT	GGTCGACTACAAGGCCAACGAGT	TAATTTCTACTATCGTAGAT	TGCGCCTCAACCGGGCCTTGGAC
FOCAD	KCNK18	FOCAD-KCNK18	AATCACCCCAACTAACCTCCAGG	TAATTTCTACTGTCGTAGAT	TCTAGCGCATGAGATCTCTCAAA	TAATTTCTACTATCGTAGAT	CGGAACCGATTATAAGATGTAGA
FOCAD	KCNK18	FOCAD-KCNK18	AATCACCCCAACTAACCTCCAGG	TAATTTCTACTGTCGTAGAT	AGGCTATGGCTACATCTACCCCG	TAATTTCTACTATCGTAGAT	ACAGGACCACACACTGGTCCTTC
FOCAD	MAVS	FOCAD-MAVS	AATCACCCCAACTAACCTCCAGG	TAATTTCTACTGTCGTAGAT	GTCCGCGAGATCAACTAGCTCAC	TAATTTCTACTATCGTAGAT	CAGGATCGACTGCGGGCCACCTG
FOCAD	MAVS	FOCAD-MAVS	AATCACCCCAACTAACCTCCAGG	TAATTTCTACTGTCGTAGAT	CACCGGCAGGTGCGACCTCCAGC	TAATTTCTACTATCGTAGAT	GATGGTGCTGGATTGGTGAGCGC
FOCAD	CYP2U1	FOCAD-CYP2U1	AATCACCCCAACTAACCTCCAGG	TAATTTCTACTGTCGTAGAT	GTGTAATCAAAGCGCTGGCCAAA	TAATTTCTACTATCGTAGAT	CCCAACCCAAAATGACGAAGAGT
FOCAD	CYP2U1	FOCAD-CYP2U1	AATCACCCCAACTAACCTCCAGG	TAATTTCTACTGTCGTAGAT	GTTGTGGTATCAGTCCCAGCAAT	TAATTTCTACTATCGTAGAT	CATGTGGAGAAGGTACATGTCTA
FOCAD	HDDC2	FOCAD-HDDC2	AATCACCCCAACTAACCTCCAGG	TAATTTCTACTGTCGTAGAT	TGTATACCCAGCCAGTTCGTGGG	TAATTTCTACTATCGTAGAT	TTGCCTGATCAGATGTGTACGCC
FOCAD	HDDC2	FOCAD-HDDC2	AATCACCCCAACTAACCTCCAGG	TAATTTCTACTGTCGTAGAT	GGAGTACGAGACCCAATCTAGTG	TAATTTCTACTATCGTAGAT	GATCACATGTACCGGATGGCAGT
FOCAD	TRPM1	FOCAD-TRPM1	AATCACCCCAACTAACCTCCAGG	TAATTTCTACTGTCGTAGAT	ATAGCGATCTGCTCGTCATGCTT	TAATTTCTACTATCGTAGAT	GAGCAAGCGATGCTAGATGCTTT
FOCAD	TRPM1	FOCAD-TRPM1	AATCACCCCAACTAACCTCCAGG	TAATTTCTACTGTCGTAGAT	TGATGGCAGCGGACGTGCCTCGG	TAATTTCTACTATCGTAGAT	CTTGGATGTTTGATACGAGAAAT
FOCAD	DCXR	FOCAD-DCXR	AATCACCCCAACTAACCTCCAGG	TAATTTCTACTGTCGTAGAT	AGGTGAACCTGCGTGCGGTCATC	TAATTTCTACTATCGTAGAT	TGGCCAGGGGCTTAATAGCCCGG
FOCAD	DCXR	FOCAD-DCXR	AATCACCCCAACTAACCTCCAGG	TAATTTCTACTGTCGTAGAT	GTAGGCTCCACCAAGGGTGCCCT	TAATTTCTACTATCGTAGAT	GTTACTGCCCGCTGGGAGCACTG
FOCAD	WAPL	FOCAD-WAPL	AATCACCCCAACTAACCTCCAGG	TAATTTCTACTGTCGTAGAT	TTGGCCCTACAGTACGTCCTACA	TAATTTCTACTATCGTAGAT	AAGACCATTGCTACCATCCCATG
FOCAD	WAPL	FOCAD-WAPL	AATCACCCCAACTAACCTCCAGG	TAATTTCTACTGTCGTAGAT	GTATTACTAGGTCGAAATCTAGT	TAATTTCTACTATCGTAGAT	CTTACCCGTTTGGGGCCACTAAA
FOCAD	POLN	FOCAD-POLN	AATCACCCCAACTAACCTCCAGG	TAATTTCTACTGTCGTAGAT	GTCAGCAGACAGCTGATCTGTGA	TAATTTCTACTATCGTAGAT	ATGCAAGCTAGTAATCCATCTAC
FOCAD	POLN	FOCAD-POLN	AATCACCCCAACTAACCTCCAGG	TAATTTCTACTGTCGTAGAT	AAGAATCAGAATGTACGTGAGAA	TAATTTCTACTATCGTAGAT	GGTAGCCTTCGGCGTCATCAGTA
FOCAD	GPR142	FOCAD-GPR142	AATCACCCCAACTAACCTCCAGG	TAATTTCTACTGTCGTAGAT	CCCCAGGATCCTTACGCAGACAC	TAATTTCTACTATCGTAGAT	GAGGGTCCCCGCAGCTCCCTGTC
FOCAD	GPR142	FOCAD-GPR142	AATCACCCCAACTAACCTCCAGG	TAATTTCTACTGTCGTAGAT	GCCGTGCGCACCACAGCCTGGGG	TAATTTCTACTATCGTAGAT	TGTGCATGGGACACCATTGATTT
FOCAD	GPR141	FOCAD-GPR141	AATCACCCCAACTAACCTCCAGG	TAATTTCTACTGTCGTAGAT	ATACCGGGAGACAACCAGGGGTA	TAATTTCTACTATCGTAGAT	GCTTGACCTACCTCATCAAGAAG
FOCAD	GPR141	FOCAD-GPR141	AATCACCCCAACTAACCTCCAGG	TAATTTCTACTGTCGTAGAT	TCTTGCGATCCTATAGTGACACC	TAATTTCTACTATCGTAGAT	ATGACCGCCATGGTGGTCACTGA
FOCAD	CAMKMT	FOCAD-CAMKMT	AATCACCCCAACTAACCTCCAGG	TAATTTCTACTGTCGTAGAT	TAGGCATAATAGTGGATCCTTGA	TAATTTCTACTATCGTAGAT	GTGCATGGGTCCAATATACAAGC
FOCAD	CAMKMT	FOCAD-CAMKMT	AATCACCCCAACTAACCTCCAGG	TAATTTCTACTGTCGTAGAT	CAGATACATGTCGCAGGCAATCA	TAATTTCTACTATCGTAGAT	TGGGTCTTAAACACACCAGCCTT
FOCAD	ANKS1B	FOCAD-ANKS1B	AATCACCCCAACTAACCTCCAGG	TAATTTCTACTGTCGTAGAT	CCACTCTAAGCCGTCCGTAGAGT	TAATTTCTACTATCGTAGAT	GAAGGCGTGGGAAGATCTACAGT
FOCAD	ANKS1B	FOCAD-ANKS1B	AATCACCCCAACTAACCTCCAGG	TAATTTCTACTGTCGTAGAT	GCCTAAACAGCGAACATCCATTG	TAATTTCTACTATCGTAGAT	GATGTGAAGGATGGTGTTCTTTC
FOCAD	HUWE1	FOCAD-HUWE1	AATCACCCCAACTAACCTCCAGG	TAATTTCTACTGTCGTAGAT	ATGATCGCTCTGGGCGTTGGTGT	TAATTTCTACTATCGTAGAT	AGTAGCAACCAGCAGGACCCAGG
FOCAD	HUWE1	FOCAD-HUWE1	AATCACCCCAACTAACCTCCAGG	TAATTTCTACTGTCGTAGAT	CGGAGATGGAACGAATTTCACTC	TAATTTCTACTATCGTAGAT	TGCCGAAAAGAATGTCCGTTTGT
FOCAD	NEK8	FOCAD-NEK8	AATCACCCCAACTAACCTCCAGG	TAATTTCTACTGTCGTAGAT	CATGGCGATCATAAGGGCTTTGT	TAATTTCTACTATCGTAGAT	ATGCCCAGGCACCGTGTAGGCCT
FOCAD	NEK8	FOCAD-NEK8	AATCACCCCAACTAACCTCCAGG	TAATTTCTACTGTCGTAGAT	CACCTATCTCTGACCGGTACAGC	TAATTTCTACTATCGTAGAT	ATGGTCACACCCGACTGGCCCTC
FOCAD	SCD5	FOCAD-SCD5	AATCACCCCAACTAACCTCCAGG	TAATTTCTACTGTCGTAGAT	TTCGCAAGCATCGAGATGTTATT	TAATTTCTACTATCGTAGAT	ACAAGCGATGGGCACCAGCTGTC
FOCAD	SCD5	FOCAD-SCD5	AATCACCCCAACTAACCTCCAGG	TAATTTCTACTGTCGTAGAT	GTGCCGGGCTCGAAAGCTCTGAG	TAATTTCTACTATCGTAGAT	GCGACAGCCAGAAATATCCTCAG
FOCAD	MRGPRE	FOCAD-MRGPRE	AATCACCCCAACTAACCTCCAGG	TAATTTCTACTGTCGTAGAT	CCGGGCTTCGTGCAGACCAGCCT	TAATTTCTACTATCGTAGAT	CCAGCAGCCCACCGAGGCCGAGC
FOCAD	MRGPRE	FOCAD-MRGPRE	AATCACCCCAACTAACCTCCAGG	TAATTTCTACTGTCGTAGAT	TTCGGGGAGCCCAGCCGCCACTT	TAATTTCTACTATCGTAGAT	CAGCCTGGTACTCGTGCCGCCGC
FOCAD	GPR149	FOCAD-GPR149	AATCACCCCAACTAACCTCCAGG	TAATTTCTACTGTCGTAGAT	TACGATGCACAGAGGTGTGGGGA	TAATTTCTACTATCGTAGAT	GCCTTCGGACTCCTCGTGGGCCT
FOCAD	GPR149	FOCAD-GPR149	AATCACCCCAACTAACCTCCAGG	TAATTTCTACTGTCGTAGAT	ACCGTGAGCGTAGCGCAGAAGCG	TAATTTCTACTATCGTAGAT	CAGTGGCCAAACGAGGTCCCCGG
FOCAD	GALNT10	FOCAD-GALNT10	AATCACCCCAACTAACCTCCAGG	TAATTTCTACTGTCGTAGAT	AGGGCTCACACAGTCGACAAAAG	TAATTTCTACTATCGTAGAT	GGTACGAGACACAGGCAGGGGAT
FOCAD	GALNT10	FOCAD-GALNT10	AATCACCCCAACTAACCTCCAGG	TAATTTCTACTGTCGTAGAT	TGGGAACTCGGCGGGTATGACCC	TAATTTCTACTATCGTAGAT	GGTGCCGGATATCTGGGAGAGAG
FOCAD	GLRX5	FOCAD-GLRX5	AATCACCCCAACTAACCTCCAGG	TAATTTCTACTGTCGTAGAT	CGCGGCCTACAACGTGCTGGACG	TAATTTCTACTATCGTAGAT	GGCCGCGTAATCGCGGACGCCGT
FOCAD	GLRX5	FOCAD-GLRX5	AATCACCCCAACTAACCTCCAGG	TAATTTCTACTGTCGTAGAT	GACGCGCTGGTGAAGAAGGACAA	TAATTTCTACTATCGTAGAT	ACCAGCGCGTCCAACTGCTCCGC
FOCAD	TRAPPC6B	FOCAD-TRAPPC6B	AATCACCCCAACTAACCTCCAGG	TAATTTCTACTGTCGTAGAT	TTGAATACCGTAGTCCAAAAATC	TAATTTCTACTATCGTAGAT	AGCTTAGTAATACATCGTCCGTT
FOCAD	TRAPPC6B	FOCAD-TRAPPC6B	AATCACCCCAACTAACCTCCAGG	TAATTTCTACTGTCGTAGAT	CTTCTCCATAACGAGATGGTGTC	TAATTTCTACTATCGTAGAT	GGAACAGGGCATCTATGTACTTC
FOCAD	ZBTB33	FOCAD-ZBTB33	AATCACCCCAACTAACCTCCAGG	TAATTTCTACTGTCGTAGAT	AAGGGGGCGAGTTATTGCTAGCA	TAATTTCTACTATCGTAGAT	GGGCTCACAAGAATATTCTTTCA
FOCAD	ZBTB33	FOCAD-ZBTB33	AATCACCCCAACTAACCTCCAGG	TAATTTCTACTGTCGTAGAT	GATCCTACGCCTGGATCATTAGT	TAATTTCTACTATCGTAGAT	GCTCCAGTCCTGACTCGGCCGTC
FOCAD	TBC1D1	FOCAD-TBC1D1	AATCACCCCAACTAACCTCCAGG	TAATTTCTACTGTCGTAGAT	CTTTGCGAAACCCCCGGGGACCC	TAATTTCTACTATCGTAGAT	ATTTCAGGTACCGGCCTTACCTT
FOCAD	TBC1D1	FOCAD-TBC1D1	AATCACCCCAACTAACCTCCAGG	TAATTTCTACTGTCGTAGAT	TTGGAAAACGTGTCGTCGAACTC	TAATTTCTACTATCGTAGAT	CCGTGAAGAGCATAGTTCGATTT
FOCAD	DPP9	FOCAD-DPP9	AATCACCCCAACTAACCTCCAGG	TAATTTCTACTGTCGTAGAT	TCCGCGCCAATGAATGCAAGACC	TAATTTCTACTATCGTAGAT	GAGGGCCTCAAGACGCTGCGAAT
FOCAD	DPP9	FOCAD-DPP9	AATCACCCCAACTAACCTCCAGG	TAATTTCTACTGTCGTAGAT	CCGAAGGTGGAGTACATCGCCAG	TAATTTCTACTATCGTAGAT	GGAATGCCATATGGCAGCCGAGA
FOCAD	SETD3	FOCAD-SETD3	AATCACCCCAACTAACCTCCAGG	TAATTTCTACTGTCGTAGAT	TGGCACTCGATCCAACGCAGAGT	TAATTTCTACTATCGTAGAT	TGGGTTCCACGAAAATTGCTAAT
FOCAD	SETD3	FOCAD-SETD3	AATCACCCCAACTAACCTCCAGG	TAATTTCTACTGTCGTAGAT	CCTCGTCATAACAGAAGAGACTG	TAATTTCTACTATCGTAGAT	TACGTACGTGGGGATGCCGGCAC
FOCAD	TTC7B	FOCAD-TTC7B	AATCACCCCAACTAACCTCCAGG	TAATTTCTACTGTCGTAGAT	GTAGCGTAGGCTTCTGCGATCAC	TAATTTCTACTATCGTAGAT	CGAGGGATGCAGGAGGTCCTACA
FOCAD	TTC7B	FOCAD-TTC7B	AATCACCCCAACTAACCTCCAGG	TAATTTCTACTGTCGTAGAT	CTCGGTCCAGGGCGGCGGTCAGA	TAATTTCTACTATCGTAGAT	GGTATCCTGCTCAGCACAGCGTC
FOCAD	PABPN1	FOCAD-PABPN1	AATCACCCCAACTAACCTCCAGG	TAATTTCTACTGTCGTAGAT	CGTAGTCCCCTGCGCCCCCCGGG	TAATTTCTACTATCGTAGAT	TGATAGCTGGCCCGGTGATCATG
FOCAD	PABPN1	FOCAD-PABPN1	AATCACCCCAACTAACCTCCAGG	TAATTTCTACTGTCGTAGAT	CCGGGTCACCCTCGACCAGTCCC	TAATTTCTACTATCGTAGAT	TCTTCGGGCTCGGGCTCCGGCTC
FOCAD	METTL3	FOCAD-METTL3	AATCACCCCAACTAACCTCCAGG	TAATTTCTACTGTCGTAGAT	AGTGCAGACCGACTCTTCCCACC	TAATTTCTACTATCGTAGAT	GCTCTCGAGGTCGGGCCCAAGTG
FOCAD	METTL3	FOCAD-METTL3	AATCACCCCAACTAACCTCCAGG	TAATTTCTACTGTCGTAGAT	GTAGTGACAGCCCAGTGCCTACT	TAATTTCTACTATCGTAGAT	CAGACGAATTATCAATAAACACA
FOCAD	PBRM1	FOCAD-PBRM1	AATCACCCCAACTAACCTCCAGG	TAATTTCTACTGTCGTAGAT	TGCTAAAGAATCGCTGTAGCATC	TAATTTCTACTATCGTAGAT	GTCGGTAAAACCAACAGCCATAC
FOCAD	PBRM1	FOCAD-PBRM1	AATCACCCCAACTAACCTCCAGG	TAATTTCTACTGTCGTAGAT	GAACTCGCTTGTAGATGGCTGAA	TAATTTCTACTATCGTAGAT	ACCGGCACTCAGCTATACCACAA
FOCAD	TLK2	FOCAD-TLK2	AATCACCCCAACTAACCTCCAGG	TAATTTCTACTGTCGTAGAT	CAGCGACGAGTAGAACAGCCCCT	TAATTTCTACTATCGTAGAT	TCTGTTTCCCCTAAGTCAAAACA
FOCAD	TLK2	FOCAD-TLK2	AATCACCCCAACTAACCTCCAGG	TAATTTCTACTGTCGTAGAT	AGGTTAACGTTAGCAGAATACCA	TAATTTCTACTATCGTAGAT	ATCATAACAATTCACTTACTTGA
FOCAD	ABCA12	FOCAD-ABCA12	AATCACCCCAACTAACCTCCAGG	TAATTTCTACTGTCGTAGAT	AACATACCTCATGAAGCCGGAGG	TAATTTCTACTATCGTAGAT	GGACTTCAGGAACTGGAGGAAAG
FOCAD	ABCA12	FOCAD-ABCA12	AATCACCCCAACTAACCTCCAGG	TAATTTCTACTGTCGTAGAT	CAAGCCAAGAATTCGTGCGAGCA	TAATTTCTACTATCGTAGAT	CTCTAACATCGAGCCTGAACCTA
FOCAD	MAGI2	FOCAD-MAGI2	AATCACCCCAACTAACCTCCAGG	TAATTTCTACTGTCGTAGAT	ACCCGCTGTCCTGTAGGACTGTC	TAATTTCTACTATCGTAGAT	CTACGGTACCCCAAAGCCGCCAG
FOCAD	MAGI2	FOCAD-MAGI2	AATCACCCCAACTAACCTCCAGG	TAATTTCTACTGTCGTAGAT	TCGTAGAGCTCATATGGATCAGG	TAATTTCTACTATCGTAGAT	AGTAGCCGGCAAAACCCACCGCT
FOCAD	RTN4RL1	FOCAD-RTN4RL1	AATCACCCCAACTAACCTCCAGG	TAATTTCTACTGTCGTAGAT	TCGTGCAGCAAAAGACGGTCCAG	TAATTTCTACTATCGTAGAT	ACGCCCTCTACCTCTACAAGTGT
FOCAD	RTN4RL1	FOCAD-RTN4RL1	AATCACCCCAACTAACCTCCAGG	TAATTTCTACTGTCGTAGAT	ACAGGGAGCGCGCGCGACAACCA	TAATTTCTACTATCGTAGAT	TGCAGGAAGACGCGCTCGCTGTC
FOCAD	ABCA13	FOCAD-ABCA13	AATCACCCCAACTAACCTCCAGG	TAATTTCTACTGTCGTAGAT	GCTGATTCGGCGAGGACCATATC	TAATTTCTACTATCGTAGAT	GGCCAATCTGAATGGAACAACTG
FOCAD	ABCA13	FOCAD-ABCA13	AATCACCCCAACTAACCTCCAGG	TAATTTCTACTGTCGTAGAT	GTGGATCAGCTTGAACAAGTTAG	TAATTTCTACTATCGTAGAT	ACGTGTCTAGAATACGTAACATC
FOCAD	RIMS1	FOCAD-RIMS1	AATCACCCCAACTAACCTCCAGG	TAATTTCTACTGTCGTAGAT	CATAGGGATTTCGAGGACGTCCA	TAATTTCTACTATCGTAGAT	GGGGTGTCTGAGACCGCGATCGC
FOCAD	RIMS1	FOCAD-RIMS1	AATCACCCCAACTAACCTCCAGG	TAATTTCTACTGTCGTAGAT	GTAAACGTGAACGCGGCTTTCCC	TAATTTCTACTATCGTAGAT	GCCTTACCCAATAGGCCTTGAAA
FOCAD	PDZD3	FOCAD-PDZD3	AATCACCCCAACTAACCTCCAGG	TAATTTCTACTGTCGTAGAT	GCACCAACCAGAAAGGACCCTGA	TAATTTCTACTATCGTAGAT	GCTGGCAGTCCCGGGTCCACCTC
FOCAD	PDZD3	FOCAD-PDZD3	AATCACCCCAACTAACCTCCAGG	TAATTTCTACTGTCGTAGAT	ATAGGGGTCGTGGTCTTCGGCCA	TAATTTCTACTATCGTAGAT	ACAACATCATTGTTCACCGCCAG
FOCAD	N4BP2	FOCAD-N4BP2	AATCACCCCAACTAACCTCCAGG	TAATTTCTACTGTCGTAGAT	AGGCGTAACATTCATGGGGTAAG	TAATTTCTACTATCGTAGAT	GACATGCAGCTAACTGAAGACCT
FOCAD	N4BP2	FOCAD-N4BP2	AATCACCCCAACTAACCTCCAGG	TAATTTCTACTGTCGTAGAT	TGATCCCCACCTGTACCTGGTAA	TAATTTCTACTATCGTAGAT	CAAAAATCGTGTGATGGATCACA
FOCAD	STK32C	FOCAD-STK32C	AATCACCCCAACTAACCTCCAGG	TAATTTCTACTGTCGTAGAT	TCAACGGCGGGACCGGCTACTCC	TAATTTCTACTATCGTAGAT	TCCTGCAGTGAACTTCGACCACT
FOCAD	STK32C	FOCAD-STK32C	AATCACCCCAACTAACCTCCAGG	TAATTTCTACTGTCGTAGAT	ATGGTCGTGGACCTGCTACTGGG	TAATTTCTACTATCGTAGAT	GTGCCTGCTAATGCCGTCGCCCG
FOCAD	NAA40	FOCAD-NAA40	AATCACCCCAACTAACCTCCAGG	TAATTTCTACTGTCGTAGAT	CCACGCGATGAGGTACCAGGCTC	TAATTTCTACTATCGTAGAT	GCAGCGTCCACTTTGGCACAAAC
FOCAD	NAA40	FOCAD-NAA40	AATCACCCCAACTAACCTCCAGG	TAATTTCTACTGTCGTAGAT	AGTCCAGACACTCGCTTACATTC	TAATTTCTACTATCGTAGAT	ACGTGGAGTGTGGGGATGAAGTC
FOCAD	ADIPOR2	FOCAD-ADIPOR2	AATCACCCCAACTAACCTCCAGG	TAATTTCTACTGTCGTAGAT	GGCGAAACATATAAAAGATCCCC	TAATTTCTACTATCGTAGAT	TACTGTAATCCACAACCTTGCTT
FOCAD	ADIPOR2	FOCAD-ADIPOR2	AATCACCCCAACTAACCTCCAGG	TAATTTCTACTGTCGTAGAT	GAGAAGAGCCGAGAGACCCCCTC	TAATTTCTACTATCGTAGAT	CAAGCCCATCATGCTATGGAAAA
FOCAD	CABP7	FOCAD-CABP7	AATCACCCCAACTAACCTCCAGG	TAATTTCTACTGTCGTAGAT	ATGGCACCGACTTTGATACTGTC	TAATTTCTACTATCGTAGAT	CATGCCCAACGAGGTGGAGCTGG
FOCAD	CABP7	FOCAD-CABP7	AATCACCCCAACTAACCTCCAGG	TAATTTCTACTGTCGTAGAT	ACCGTGACGGCAATGGCTTCATC	TAATTTCTACTATCGTAGAT	CCGGGGCATCTACACCGTGCCCA
FOCAD	PIM3	FOCAD-PIM3	AATCACCCCAACTAACCTCCAGG	TAATTTCTACTGTCGTAGAT	GGCACGGTCTACGCGGGTAGCCG	TAATTTCTACTATCGTAGAT	ATGTCGCGGTGCACGACCCCGCA
FOCAD	PIM3	FOCAD-PIM3	AATCACCCCAACTAACCTCCAGG	TAATTTCTACTGTCGTAGAT	GAGCGGCCCGACGGCTTCCTGCT	TAATTTCTACTATCGTAGAT	GGTGCGCTGCTCAAGGACACGGT
FOCAD	KBTBD6	FOCAD-KBTBD6	AATCACCCCAACTAACCTCCAGG	TAATTTCTACTGTCGTAGAT	GCCATCGCAAGCTGCGATCCCAG	TAATTTCTACTATCGTAGAT	ACGTCCAGACTATCCAAGCGCAG
FOCAD	KBTBD6	FOCAD-KBTBD6	AATCACCCCAACTAACCTCCAGG	TAATTTCTACTGTCGTAGAT	GCTGTCTGTATCTCTCCTGACCA	TAATTTCTACTATCGTAGAT	CCTGCAACCGCAATGTGCTGGCC
FOCAD	LRRTM3	FOCAD-LRRTM3	AATCACCCCAACTAACCTCCAGG	TAATTTCTACTGTCGTAGAT	TGGCTAAACTTCGGATCCGGTTA	TAATTTCTACTATCGTAGAT	GTAAATTTGTCACAGGTCTGAAG
FOCAD	LRRTM3	FOCAD-LRRTM3	AATCACCCCAACTAACCTCCAGG	TAATTTCTACTGTCGTAGAT	GAAGGCTGTTATAGCGAAGGGAC	TAATTTCTACTATCGTAGAT	GACCGTAAATGTAAACTCAGCAG
FOCAD	SLC47A2	FOCAD-SLC47A2	AATCACCCCAACTAACCTCCAGG	TAATTTCTACTGTCGTAGAT	TGATCTACATCGTGAGCACTGTG	TAATTTCTACTATCGTAGAT	ACGTACCCATGAGGAAGCTCCCG
FOCAD	SLC47A2	FOCAD-SLC47A2	AATCACCCCAACTAACCTCCAGG	TAATTTCTACTGTCGTAGAT	AAACCCCGGGTTTGTCCATCCTC	TAATTTCTACTATCGTAGAT	CTTGGGGCTCAGCATCGGGGTCT
FOCAD	VPS36	FOCAD-VPS36	AATCACCCCAACTAACCTCCAGG	TAATTTCTACTGTCGTAGAT	GCCAGCTGCATGTGGTACTGTGT	TAATTTCTACTATCGTAGAT	ATGTAGGAGTTCTTACTACTCTG
FOCAD	VPS36	FOCAD-VPS36	AATCACCCCAACTAACCTCCAGG	TAATTTCTACTGTCGTAGAT	CAGGCGTTTATCAGAGGAAATGA	TAATTTCTACTATCGTAGAT	TGATCTCTCCAAATCAGTCGGTG
FOCAD	CAND1	FOCAD-CAND1	AATCACCCCAACTAACCTCCAGG	TAATTTCTACTGTCGTAGAT	GATGTCCTAAGGAAGTATATCCT	TAATTTCTACTATCGTAGAT	CCTGTACCATTAAGAGATTAAAA
FOCAD	CAND1	FOCAD-CAND1	AATCACCCCAACTAACCTCCAGG	TAATTTCTACTGTCGTAGAT	GGGCCCCAGGTAATACATTTACC	TAATTTCTACTATCGTAGAT	GCTGATAAGAGGTGGGAGCTCAT
FOCAD	COMTD1	FOCAD-COMTD1	AATCACCCCAACTAACCTCCAGG	TAATTTCTACTGTCGTAGAT	TATGATGACCTGCGAGCAGGCCC	TAATTTCTACTATCGTAGAT	CGGGCTACTCCGCCCTGGCCCTG
FOCAD	COMTD1	FOCAD-COMTD1	AATCACCCCAACTAACCTCCAGG	TAATTTCTACTGTCGTAGAT	GCCGGAGGTCGATCTTGTGCTCC	TAATTTCTACTATCGTAGAT	ATGCGGGAGCACCCGGCGCTGCG
FOCAD	SLC22A16	FOCAD-SLC22A16	AATCACCCCAACTAACCTCCAGG	TAATTTCTACTGTCGTAGAT	TCACTGGACCTACAAGGTCCTGT	TAATTTCTACTATCGTAGAT	ATTGGCATGAAGTCTCGGACATG
FOCAD	SLC22A16	FOCAD-SLC22A16	AATCACCCCAACTAACCTCCAGG	TAATTTCTACTGTCGTAGAT	AGGCTAGGACGCCGGGTGGTCTT	TAATTTCTACTATCGTAGAT	ATAGCCCAAACTCGATGTGTTCT
FOCAD	P2RY8	FOCAD-P2RY8	AATCACCCCAACTAACCTCCAGG	TAATTTCTACTGTCGTAGAT	GACGTCCTCAAGTGGACGATGCT	TAATTTCTACTATCGTAGAT	CGGGATGCTGACCGCCGCCACCA
FOCAD	P2RY8	FOCAD-P2RY8	AATCACCCCAACTAACCTCCAGG	TAATTTCTACTGTCGTAGAT	CGTAAAAGGCCACGGTCACCACG	TAATTTCTACTATCGTAGAT	TCATCCCGTTCGTGATCACCGTG
FOCAD	CYP4Z1	FOCAD-CYP4Z1	AATCACCCCAACTAACCTCCAGG	TAATTTCTACTGTCGTAGAT	GAGCGAAAACACCAAAGATTTCT	TAATTTCTACTATCGTAGAT	GGTAATCAGGTTGTACCAGAGGA
FOCAD	CYP4Z1	FOCAD-CYP4Z1	AATCACCCCAACTAACCTCCAGG	TAATTTCTACTGTCGTAGAT	AGGTGTATCATAAGCTGATGGAA	TAATTTCTACTATCGTAGAT	GCTAAGGTTGAACACTGCTTTCA
FOCAD	NLRP14	FOCAD-NLRP14	AATCACCCCAACTAACCTCCAGG	TAATTTCTACTGTCGTAGAT	GCATGTGCCAAGTCCCCCTAGTG	TAATTTCTACTATCGTAGAT	GATGAACTGAACTTTGCCTTTGA
FOCAD	NLRP14	FOCAD-NLRP14	AATCACCCCAACTAACCTCCAGG	TAATTTCTACTGTCGTAGAT	GATGTGGATGTCAAAACCGGTGC	TAATTTCTACTATCGTAGAT	CGGACCATCAGGCTGTCTGTAAC
FOCAD	METTL16	FOCAD-METTL16	AATCACCCCAACTAACCTCCAGG	TAATTTCTACTGTCGTAGAT	AATCCATGTCGTGACAACGACTA	TAATTTCTACTATCGTAGAT	ACAAACTCTAATTCACCTCCTTC
FOCAD	METTL16	FOCAD-METTL16	AATCACCCCAACTAACCTCCAGG	TAATTTCTACTGTCGTAGAT	AAGACCCCGAAGCAGTCAGAGCT	TAATTTCTACTATCGTAGAT	AGGTTCCCAAAGTAACGTACACT
FOCAD	PARG	FOCAD-PARG	AATCACCCCAACTAACCTCCAGG	TAATTTCTACTGTCGTAGAT	GTGTCCATCCAACTGGTAATAGT	TAATTTCTACTATCGTAGAT	GTGGGTGACTTATCAAGACTTAG
FOCAD	PARG	FOCAD-PARG	AATCACCCCAACTAACCTCCAGG	TAATTTCTACTGTCGTAGAT	CTAGGCAACTTTCTTGTCTAGTC	TAATTTCTACTATCGTAGAT	ACCGCCCTTAGTAGAGTACCGTT
FOCAD	BPHL	FOCAD-BPHL	AATCACCCCAACTAACCTCCAGG	TAATTTCTACTGTCGTAGAT	GTCGTATGATCATAGGCGCTGAA	TAATTTCTACTATCGTAGAT	CATCCACAAGATGGTGATCTGGG
FOCAD	BPHL	FOCAD-BPHL	AATCACCCCAACTAACCTCCAGG	TAATTTCTACTGTCGTAGAT	TCTTCTAGCACCTCGGTAACCTC	TAATTTCTACTATCGTAGAT	ACGGTGGTCGCCTGGGATCCTCG
FOCAD	TRIM69	FOCAD-TRIM69	AATCACCCCAACTAACCTCCAGG	TAATTTCTACTGTCGTAGAT	AATGCAAGGATGCTCGGTTGTCT	TAATTTCTACTATCGTAGAT	TAAAGCTGCATCAGTTCCTGCAC
FOCAD	TRIM69	FOCAD-TRIM69	AATCACCCCAACTAACCTCCAGG	TAATTTCTACTGTCGTAGAT	CGAGACCCACTGATGCTAAGCTG	TAATTTCTACTATCGTAGAT	CCCTTACTCAAGGGCCATCCACA
FOCAD	CARM1	FOCAD-CARM1	AATCACCCCAACTAACCTCCAGG	TAATTTCTACTGTCGTAGAT	AACGAGCGCATGCTGGAGAGCTA	TAATTTCTACTATCGTAGAT	GTTGGGTGTGGCGAACTGGATGA
FOCAD	CARM1	FOCAD-CARM1	AATCACCCCAACTAACCTCCAGG	TAATTTCTACTGTCGTAGAT	GGCGGCAAAAAACGACAGGATCC	TAATTTCTACTATCGTAGAT	ACATCCGGATCCTGATGGCCAAG
FOCAD	DHFR2	FOCAD-DHFR2	AATCACCCCAACTAACCTCCAGG	TAATTTCTACTGTCGTAGAT	CCCTCTACTGAAGAAGTTGTGGT	TAATTTCTACTATCGTAGAT	TGAGCGGCGGCCTGGGCAGGTCC
FOCAD	DHFR2	FOCAD-DHFR2	AATCACCCCAACTAACCTCCAGG	TAATTTCTACTGTCGTAGAT	GATGATGCCTTAAAACTTACTGA	TAATTTCTACTATCGTAGAT	AAGGCATCATCCAAACTTCTGGC
FOCAD	FBXO11	FOCAD-FBXO11	AATCACCCCAACTAACCTCCAGG	TAATTTCTACTGTCGTAGAT	GAACCACTTCATCTGGCAGTTTC	TAATTTCTACTATCGTAGAT	CTTCAATAAGGCCTCGTCCATCA
FOCAD	FBXO11	FOCAD-FBXO11	AATCACCCCAACTAACCTCCAGG	TAATTTCTACTGTCGTAGAT	ACATCGAACCACTGTAGGGTTAG	TAATTTCTACTATCGTAGAT	TAGTAACACTCTAGCTGGAGTCT
FOCAD	PLA2G4D	FOCAD-PLA2G4D	AATCACCCCAACTAACCTCCAGG	TAATTTCTACTGTCGTAGAT	AGACCAAGACGCTCACCGACACC	TAATTTCTACTATCGTAGAT	TGGACCTGTGGGCGCTAGTGCTG
FOCAD	PLA2G4D	FOCAD-PLA2G4D	AATCACCCCAACTAACCTCCAGG	TAATTTCTACTGTCGTAGAT	CGGGCGTATCTGATAGGTCCCTC	TAATTTCTACTATCGTAGAT	CCGGAGCAGCTTGCCAGGGAGGA
FOCAD	CATSPER3	FOCAD-CATSPER3	AATCACCCCAACTAACCTCCAGG	TAATTTCTACTGTCGTAGAT	GATCTCCAGACAATGGTGACCAT	TAATTTCTACTATCGTAGAT	CTTTGAGCCGGGCATTCACCATC
FOCAD	CATSPER3	FOCAD-CATSPER3	AATCACCCCAACTAACCTCCAGG	TAATTTCTACTGTCGTAGAT	TCGGCTATAGCCAGGGCATCCGG	TAATTTCTACTATCGTAGAT	TAGTTCACCAGTTGACACTACAT
FOCAD	TICAM2	FOCAD-TICAM2	AATCACCCCAACTAACCTCCAGG	TAATTTCTACTGTCGTAGAT	ATTAGGGACGTATAGAACTGGAA	TAATTTCTACTATCGTAGAT	CAAGAAGTCTGAAGATCTATCCT
FOCAD	TICAM2	FOCAD-TICAM2	AATCACCCCAACTAACCTCCAGG	TAATTTCTACTGTCGTAGAT	TTCCGGGTTTGATACCAAAGTCA	TAATTTCTACTATCGTAGAT	GTCAGTAATAAGATTGTCCATGC
FOCAD	VRK2	FOCAD-VRK2	AATCACCCCAACTAACCTCCAGG	TAATTTCTACTGTCGTAGAT	AAGGTACCATTCTGGCCTGAGAT	TAATTTCTACTATCGTAGAT	GAGTATGGACATTTATACTCTGT
FOCAD	VRK2	FOCAD-VRK2	AATCACCCCAACTAACCTCCAGG	TAATTTCTACTGTCGTAGAT	TGGTTCCCATTGGGACAATATCT	TAATTTCTACTATCGTAGAT	GTATGTGCTCATAGTTTAGCATA
FOCAD	XYLT1	FOCAD-XYLT1	AATCACCCCAACTAACCTCCAGG	TAATTTCTACTGTCGTAGAT	ATATCTCGGTATCGGGAGAGAAA	TAATTTCTACTATCGTAGAT	TACTACATCCACGTGGACAAGGT
FOCAD	XYLT1	FOCAD-XYLT1	AATCACCCCAACTAACCTCCAGG	TAATTTCTACTGTCGTAGAT	CTGCCGCCACAAGTTAGGGCTGC	TAATTTCTACTATCGTAGAT	GGCCGATGAGAAAAGTAGCCATC
FOCAD	NDUFA11	FOCAD-NDUFA11	AATCACCCCAACTAACCTCCAGG	TAATTTCTACTGTCGTAGAT	TCGCGGACATGGGCGCTGATGCA	TAATTTCTACTATCGTAGAT	CGTCTACCCCGCAGCTGCTGTCG
FOCAD	NDUFA11	FOCAD-NDUFA11	AATCACCCCAACTAACCTCCAGG	TAATTTCTACTGTCGTAGAT	GTCAGTACTGGGATATCCCCGAT	TAATTTCTACTATCGTAGAT	CGCGAGAAGCCCGACGACCCCCT
FOCAD	KMT5C	FOCAD-KMT5C	AATCACCCCAACTAACCTCCAGG	TAATTTCTACTGTCGTAGAT	TCGCCGAAGAAGCCCTCGCCGTA	TAATTTCTACTATCGTAGAT	GCTTGCGGGTTGAGTACATGATG
FOCAD	KMT5C	FOCAD-KMT5C	AATCACCCCAACTAACCTCCAGG	TAATTTCTACTGTCGTAGAT	CCAAGCACGAGTGGACACGATCT	TAATTTCTACTATCGTAGAT	GCACCCATAAGATGAACGTCAGG
FOCAD	PALB2	FOCAD-PALB2	AATCACCCCAACTAACCTCCAGG	TAATTTCTACTGTCGTAGAT	GGTCGTGAGTAGTAAGTTCACTG	TAATTTCTACTATCGTAGAT	AGTTACTGGTGATCTAGCAGGAT
FOCAD	PALB2	FOCAD-PALB2	AATCACCCCAACTAACCTCCAGG	TAATTTCTACTGTCGTAGAT	ACGGCTCCATTTCATAGGGATGG	TAATTTCTACTATCGTAGAT	AATACGGTTGCGCCTGATGATAA
FOCAD	PDPN	FOCAD-PDPN	AATCACCCCAACTAACCTCCAGG	TAATTTCTACTGTCGTAGAT	TAGCGGTCTTCGCTGGTTCCTGG	TAATTTCTACTATCGTAGAT	CTGTCCGGCTGCCTAGGGTCTGG
FOCAD	PDPN	FOCAD-PDPN	AATCACCCCAACTAACCTCCAGG	TAATTTCTACTGTCGTAGAT	GGCACCTGGCATGGCAACGCCGC	TAATTTCTACTATCGTAGAT	GGGAAGCGCGTCGCTCTGGGTCC
FOCAD	HOMER1	FOCAD-HOMER1	AATCACCCCAACTAACCTCCAGG	TAATTTCTACTGTCGTAGAT	ACACCGGAAAGTATCAACGGGAC	TAATTTCTACTATCGTAGAT	AGGGTAGCCAGTTCAGCCTCCCA
FOCAD	HOMER1	FOCAD-HOMER1	AATCACCCCAACTAACCTCCAGG	TAATTTCTACTGTCGTAGAT	CCCGGCTATCAGCCCACTGGCCA	TAATTTCTACTATCGTAGAT	CCCGCTTGTGCAGACGTTCTGCT
FOCAD	PPARGC1B	FOCAD-PPARGC1B	AATCACCCCAACTAACCTCCAGG	TAATTTCTACTGTCGTAGAT	TCGGGCAGGACTCACCCCACCCA	TAATTTCTACTATCGTAGAT	CTGGGAAACCGGGGCACCGGGGT
FOCAD	PPARGC1B	FOCAD-PPARGC1B	AATCACCCCAACTAACCTCCAGG	TAATTTCTACTGTCGTAGAT	AGTCTCCGAGAACGCCGCACGGG	TAATTTCTACTATCGTAGAT	ACCCAAGAGCACCGGGCCCAGAC
FOCAD	SLC13A5	FOCAD-SLC13A5	AATCACCCCAACTAACCTCCAGG	TAATTTCTACTGTCGTAGAT	TGGGCGGCCTCATCGTGGCCGTG	TAATTTCTACTATCGTAGAT	CCCACCTAGGTATGTCTCCGATG
FOCAD	SLC13A5	FOCAD-SLC13A5	AATCACCCCAACTAACCTCCAGG	TAATTTCTACTGTCGTAGAT	CATCTGCTGCAATATGGCCTCCA	TAATTTCTACTATCGTAGAT	TGTGCACCAGTAAATGGCCATGA
FOCAD	MIB1	FOCAD-MIB1	AATCACCCCAACTAACCTCCAGG	TAATTTCTACTGTCGTAGAT	CCGAATTACTACACCGGGAAGTG	TAATTTCTACTATCGTAGAT	ATTCGTTCCAGGTCATAACAAAC
FOCAD	MIB1	FOCAD-MIB1	AATCACCCCAACTAACCTCCAGG	TAATTTCTACTGTCGTAGAT	AATGCTCGAAACAAGCGCCGACA	TAATTTCTACTATCGTAGAT	CCCTTAGTGCAGCATGATGCAGA
FOCAD	PRAG1	FOCAD-PRAG1	AATCACCCCAACTAACCTCCAGG	TAATTTCTACTGTCGTAGAT	GTCGTGGACGTTGGTTTCCGAGT	TAATTTCTACTATCGTAGAT	TTCCGACGGCCTCTCTTGTGGCA
FOCAD	PRAG1	FOCAD-PRAG1	AATCACCCCAACTAACCTCCAGG	TAATTTCTACTGTCGTAGAT	TGCCGGACCAACGGTGTCGCTAT	TAATTTCTACTATCGTAGAT	GTCAGCCTCACCTGCGAGACTTC
FOCAD	MYLK4	FOCAD-MYLK4	AATCACCCCAACTAACCTCCAGG	TAATTTCTACTGTCGTAGAT	ACGGGCATCCTTTCCGTCAGGTC	TAATTTCTACTATCGTAGAT	GACTCGAAGGCATCGTACAGCTG
FOCAD	MYLK4	FOCAD-MYLK4	AATCACCCCAACTAACCTCCAGG	TAATTTCTACTGTCGTAGAT	GCAGAGGGCGTTTCGGCCAGGTT	TAATTTCTACTATCGTAGAT	ACGGAGCTTGATACCATCCTGTT
FOCAD	HIPK1	FOCAD-HIPK1	AATCACCCCAACTAACCTCCAGG	TAATTTCTACTGTCGTAGAT	CGTACTCACCTGAGCCATGTCAT	TAATTTCTACTATCGTAGAT	GCCCACTGCCACTCAAGTACATC
FOCAD	HIPK1	FOCAD-HIPK1	AATCACCCCAACTAACCTCCAGG	TAATTTCTACTGTCGTAGAT	AACATCCCTGCTTACGACCAGGG	TAATTTCTACTATCGTAGAT	AGGGAAGCTGTACACCACTAATG
FOCAD	KLB	FOCAD-KLB	AATCACCCCAACTAACCTCCAGG	TAATTTCTACTGTCGTAGAT	CGACCGGTTTGGCTCGATCCAAT	TAATTTCTACTATCGTAGAT	ACACGTACAGATGAGGATCGCTG
FOCAD	KLB	FOCAD-KLB	AATCACCCCAACTAACCTCCAGG	TAATTTCTACTGTCGTAGAT	CAGATGTTTGGGGACCGTGTCAA	TAATTTCTACTATCGTAGAT	ACACGACTGTCTGTGAACCAGCC
FOCAD	IFNL1	FOCAD-IFNL1	AATCACCCCAACTAACCTCCAGG	TAATTTCTACTGTCGTAGAT	GTGCTAGGCTTGGCCGTGGCAGG	TAATTTCTACTATCGTAGAT	AAGAAGGCCAGGGACGCCTTGGT
FOCAD	IFNL1	FOCAD-IFNL1	AATCACCCCAACTAACCTCCAGG	TAATTTCTACTGTCGTAGAT	AGCTCACCTGGAGAAGCCTCAGG	TAATTTCTACTATCGTAGAT	CAAGCCCACCACAACTGGGAAGG
FOCAD	TMPRSS6	FOCAD-TMPRSS6	AATCACCCCAACTAACCTCCAGG	TAATTTCTACTGTCGTAGAT	CCCGCCGGGAATCTAGTGCCTTC	TAATTTCTACTATCGTAGAT	GTACTCGGCCCTGTAGGGGACGG
FOCAD	TMPRSS6	FOCAD-TMPRSS6	AATCACCCCAACTAACCTCCAGG	TAATTTCTACTGTCGTAGAT	GTCGCTGCCGTTGAGACAATCAG	TAATTTCTACTATCGTAGAT	CCGCTACAGCTACGTGGGCCAGG
FOCAD	CAMK1D	FOCAD-CAMK1D	AATCACCCCAACTAACCTCCAGG	TAATTTCTACTGTCGTAGAT	GAGGGTCTCTTTGAACTCGAAGA	TAATTTCTACTATCGTAGAT	GATGGACCAGCAGTCAACGGCTT
FOCAD	CAMK1D	FOCAD-CAMK1D	AATCACCCCAACTAACCTCCAGG	TAATTTCTACTGTCGTAGAT	TAGCCCGAAAATCTCTTGTACTA	TAATTTCTACTATCGTAGAT	GTGGAGATAGTACACGGCGTCCA
FOCAD	RIOX2	FOCAD-RIOX2	AATCACCCCAACTAACCTCCAGG	TAATTTCTACTGTCGTAGAT	CTCGGCCTCCACGCTGTACTCTC	TAATTTCTACTATCGTAGAT	GCCGGGTGATTTGTTGTACTTTC
FOCAD	RIOX2	FOCAD-RIOX2	AATCACCCCAACTAACCTCCAGG	TAATTTCTACTGTCGTAGAT	ATAGTACATCCCCCGGCTGCACA	TAATTTCTACTATCGTAGAT	CCTCGACATCATCATAATGGGGC
FOCAD	ZDHHC17	FOCAD-ZDHHC17	AATCACCCCAACTAACCTCCAGG	TAATTTCTACTGTCGTAGAT	TATTATCAGGGCGAATCAGCGCT	TAATTTCTACTATCGTAGAT	CTGCTAGCACTGCCCAATGCAGA
FOCAD	ZDHHC17	FOCAD-ZDHHC17	AATCACCCCAACTAACCTCCAGG	TAATTTCTACTGTCGTAGAT	CGTCCAAGAGGTTCACCATATCC	TAATTTCTACTATCGTAGAT	GCTGGTTGGGTTTATAGCAGACC
FOCAD	SIAH1	FOCAD-SIAH1	AATCACCCCAACTAACCTCCAGG	TAATTTCTACTGTCGTAGAT	CCGGGGCCCTTTGGGATCCATTC	TAATTTCTACTATCGTAGAT	TCTTGCTACAGACATTAATCTTC
FOCAD	SIAH1	FOCAD-SIAH1	AATCACCCCAACTAACCTCCAGG	TAATTTCTACTGTCGTAGAT	TGTCCGTGCCCTGGTGCTTCCTG	TAATTTCTACTATCGTAGAT	CCTACCGGTACCTCGAAGTGTCC
FOCAD	ERI1	FOCAD-ERI1	AATCACCCCAACTAACCTCCAGG	TAATTTCTACTGTCGTAGAT	GTACCTGAGGGAAGGTATCAGCT	TAATTTCTACTATCGTAGAT	TTGGTAGGAAACTCAACAGTGTA
FOCAD	ERI1	FOCAD-ERI1	AATCACCCCAACTAACCTCCAGG	TAATTTCTACTGTCGTAGAT	ATGTACAAACTCAGGTGGGTTTC	TAATTTCTACTATCGTAGAT	GCAGTATGTAAGACCAGAGATTA
FOCAD	RASGRP3	FOCAD-RASGRP3	AATCACCCCAACTAACCTCCAGG	TAATTTCTACTGTCGTAGAT	ATATCCTAGTTGACTAGCTACTT	TAATTTCTACTATCGTAGAT	ACTGGTTTACGTATCGAAATGCC
FOCAD	RASGRP3	FOCAD-RASGRP3	AATCACCCCAACTAACCTCCAGG	TAATTTCTACTGTCGTAGAT	AAGCCATCGCAGTCGGCAAAGGC	TAATTTCTACTATCGTAGAT	CTGGACCTCTATCACACTGAAGA
FOCAD	VRK3	FOCAD-VRK3	AATCACCCCAACTAACCTCCAGG	TAATTTCTACTGTCGTAGAT	TGGGTACGCACCAGCCGGCAGGC	TAATTTCTACTATCGTAGAT	GGTGTTCACCAGGACAAATACAG
FOCAD	VRK3	FOCAD-VRK3	AATCACCCCAACTAACCTCCAGG	TAATTTCTACTGTCGTAGAT	TGAGGGCTACCCCTGGTCACCTG	TAATTTCTACTATCGTAGAT	GGCTCAAAGAGAGGGCTGAACTC
FOCAD	CNGA4	FOCAD-CNGA4	AATCACCCCAACTAACCTCCAGG	TAATTTCTACTGTCGTAGAT	GTCGTCATCCATTGGAACAGCTG	TAATTTCTACTATCGTAGAT	GAAAGATCTGCACCCGGCTCAGA
FOCAD	CNGA4	FOCAD-CNGA4	AATCACCCCAACTAACCTCCAGG	TAATTTCTACTGTCGTAGAT	AGGTGCGAACGTAGCGACTCGAG	TAATTTCTACTATCGTAGAT	CCGACTTGCAGCACGGTTATCTG
FOCAD	NUDCD3	FOCAD-NUDCD3	AATCACCCCAACTAACCTCCAGG	TAATTTCTACTGTCGTAGAT	GGCATCCTGCAGCACGTGGGCAA	TAATTTCTACTATCGTAGAT	CTTCCATGAGGACGCGCTCCCCA
FOCAD	NUDCD3	FOCAD-NUDCD3	AATCACCCCAACTAACCTCCAGG	TAATTTCTACTGTCGTAGAT	ACCACATGGCCCGTCAGGATGAT	TAATTTCTACTATCGTAGAT	TATCGCTTGCTGCGCCACCCATC
FOCAD	AHNAK2	FOCAD-AHNAK2	AATCACCCCAACTAACCTCCAGG	TAATTTCTACTGTCGTAGAT	AATCGTGTACTCGCACCCTAATT	TAATTTCTACTATCGTAGAT	CGCCGACGTGAAGGTCCAGGCTG
FOCAD	AHNAK2	FOCAD-AHNAK2	AATCACCCCAACTAACCTCCAGG	TAATTTCTACTGTCGTAGAT	AAGATGCCGTCGTACAGGGCGTC	TAATTTCTACTATCGTAGAT	GGTGCAGACACATCCACCGAGGC
FOCAD	MMAA	FOCAD-MMAA	AATCACCCCAACTAACCTCCAGG	TAATTTCTACTGTCGTAGAT	GGTGATAAAACCCGAATGACTGA	TAATTTCTACTATCGTAGAT	AGGTGTGGGTCAGTCGGAGTTTG
FOCAD	MMAA	FOCAD-MMAA	AATCACCCCAACTAACCTCCAGG	TAATTTCTACTGTCGTAGAT	ACTCAAGTACTCATCTCGGATCA	TAATTTCTACTATCGTAGAT	CACCGTAGGATTGTCTGGGCCCC
FOCAD	MAP4K3	FOCAD-MAP4K3	AATCACCCCAACTAACCTCCAGG	TAATTTCTACTGTCGTAGAT	GAGGACACGTCGCACATTTAGAA	TAATTTCTACTATCGTAGAT	AATGGTGAACGAGATGGCTCATT
FOCAD	MAP4K3	FOCAD-MAP4K3	AATCACCCCAACTAACCTCCAGG	TAATTTCTACTGTCGTAGAT	ACATGACCATTATCCGTTAATAG	TAATTTCTACTATCGTAGAT	CCGTGATAAATATCCTGTAAAGA
FOCAD	NOSTRIN	FOCAD-NOSTRIN	AATCACCCCAACTAACCTCCAGG	TAATTTCTACTGTCGTAGAT	AGTCTGGTAGAATAACCCGCCAT	TAATTTCTACTATCGTAGAT	GCTATGCCAAAGGACTTCAGAAA
FOCAD	NOSTRIN	FOCAD-NOSTRIN	AATCACCCCAACTAACCTCCAGG	TAATTTCTACTGTCGTAGAT	ATACTCACAAAGTAATCCGTTAA	TAATTTCTACTATCGTAGAT	CAGCTTGTAGAAAGCTCCAAGCA
FOCAD	NAV2	FOCAD-NAV2	AATCACCCCAACTAACCTCCAGG	TAATTTCTACTGTCGTAGAT	GTTGCAGGGTCTCCCGTACCACA	TAATTTCTACTATCGTAGAT	AAACCCATCCCGGAATGAGCCTG
FOCAD	NAV2	FOCAD-NAV2	AATCACCCCAACTAACCTCCAGG	TAATTTCTACTGTCGTAGAT	GCAGTAGTTGACCCTCCGCGTGT	TAATTTCTACTATCGTAGAT	ACTGTCCGCAGCCGCCGAGCCTC
FOCAD	CPO	FOCAD-CPO	AATCACCCCAACTAACCTCCAGG	TAATTTCTACTGTCGTAGAT	GGACGGATCTCAATCGAAATTTC	TAATTTCTACTATCGTAGAT	CTTGGGATTACCAGATGGTTGGC
FOCAD	CPO	FOCAD-CPO	AATCACCCCAACTAACCTCCAGG	TAATTTCTACTGTCGTAGAT	GTGTAGCCGTAAGGTGTGAGAAT	TAATTTCTACTATCGTAGAT	TAAGGAGCTTGCGTATACTTGAG
FOCAD	SLC22A9	FOCAD-SLC22A9	AATCACCCCAACTAACCTCCAGG	TAATTTCTACTGTCGTAGAT	AGTAGCCGAGTGGGCAACACACA	TAATTTCTACTATCGTAGAT	GCCACTGAAGTCAGTGATTGAGA
FOCAD	SLC22A9	FOCAD-SLC22A9	AATCACCCCAACTAACCTCCAGG	TAATTTCTACTGTCGTAGAT	GAAATCCACCATGAAAAAAGAAC	TAATTTCTACTATCGTAGAT	CCATTCGAGACTGGCATATCCTC
FOCAD	MCAT	FOCAD-MCAT	AATCACCCCAACTAACCTCCAGG	TAATTTCTACTGTCGTAGAT	TCGACAGCGGCCAGCGATGCCAC	TAATTTCTACTATCGTAGAT	GCGGACGCGCGGGTAGTTGAGCA
FOCAD	MCAT	FOCAD-MCAT	AATCACCCCAACTAACCTCCAGG	TAATTTCTACTGTCGTAGAT	CGGGCTTCCAAACAGGCGAAGTT	TAATTTCTACTATCGTAGAT	GGCATAGAGAACCCCGTATGTGA
FOCAD	KSR1	FOCAD-KSR1	AATCACCCCAACTAACCTCCAGG	TAATTTCTACTGTCGTAGAT	CCGCCGCGCATCCAATGAACTCC	TAATTTCTACTATCGTAGAT	GCTTGGTGTGCCGTCGCAGCTGG
FOCAD	KSR1	FOCAD-KSR1	AATCACCCCAACTAACCTCCAGG	TAATTTCTACTGTCGTAGAT	GGCTCGATGACCAGCCGAAAGCA	TAATTTCTACTATCGTAGAT	AAACAGTAACTCGGCTTCGGAGG
FOCAD	HERC6	FOCAD-HERC6	AATCACCCCAACTAACCTCCAGG	TAATTTCTACTGTCGTAGAT	GTCATGGACCAAGTGACACAAGC	TAATTTCTACTATCGTAGAT	TAAGTCCACATCAATGGAAGTCG
FOCAD	HERC6	FOCAD-HERC6	AATCACCCCAACTAACCTCCAGG	TAATTTCTACTGTCGTAGAT	GATTACCTGGGTAAGCACCGCAG	TAATTTCTACTATCGTAGAT	TGTGGACACTACCACTCCCTGGC
FOCAD	CDKL3	FOCAD-CDKL3	AATCACCCCAACTAACCTCCAGG	TAATTTCTACTGTCGTAGAT	ATACTAATTCGGGAGCTCTATAC	TAATTTCTACTATCGTAGAT	TACCAATACACTGCTAAGTAGTT
FOCAD	CDKL3	FOCAD-CDKL3	AATCACCCCAACTAACCTCCAGG	TAATTTCTACTGTCGTAGAT	ATCACGAAAACCTGGTCAATCTG	TAATTTCTACTATCGTAGAT	AGTAATACCTACCCACTTTCAAA
FOCAD	APLF	FOCAD-APLF	AATCACCCCAACTAACCTCCAGG	TAATTTCTACTGTCGTAGAT	GCTTCAATGGTAAGAGCTGACTC	TAATTTCTACTATCGTAGAT	TGCAATCACATTAAGTAACACAG
FOCAD	APLF	FOCAD-APLF	AATCACCCCAACTAACCTCCAGG	TAATTTCTACTGTCGTAGAT	CGCATTCTCTCTATACCCTCTGA	TAATTTCTACTATCGTAGAT	CTCTCGGCAAGGATTGGCTGCTG
FOCAD	MAPKAPK5	FOCAD-MAPKAPK5	AATCACCCCAACTAACCTCCAGG	TAATTTCTACTGTCGTAGAT	AGCGCAAACCGTTCTTGAGTAGA	TAATTTCTACTATCGTAGAT	GTCTGACTCTTGACAGGTACTGG
FOCAD	MAPKAPK5	FOCAD-MAPKAPK5	AATCACCCCAACTAACCTCCAGG	TAATTTCTACTGTCGTAGAT	ACAGAATCAGCCAGCACCGGCAC	TAATTTCTACTATCGTAGAT	CTCCAAACACCACAGCCGGACTA
FOCAD	SLITRK4	FOCAD-SLITRK4	AATCACCCCAACTAACCTCCAGG	TAATTTCTACTGTCGTAGAT	CGGAGCACCCTTAGCTAGACTGA	TAATTTCTACTATCGTAGAT	GTTACTAATCTGTGTAAAGATGT
FOCAD	SLITRK4	FOCAD-SLITRK4	AATCACCCCAACTAACCTCCAGG	TAATTTCTACTGTCGTAGAT	AATGCGAAGAAGCTGCACGTCAA	TAATTTCTACTATCGTAGAT	AGTCTACAGACCAAATCAGCTGA
FOCAD	MFN1	FOCAD-MFN1	AATCACCCCAACTAACCTCCAGG	TAATTTCTACTGTCGTAGAT	GCTGATCGATGCACCGATGAAGT	TAATTTCTACTATCGTAGAT	TCTGTAGGTACGCAGACAGCACA
FOCAD	MFN1	FOCAD-MFN1	AATCACCCCAACTAACCTCCAGG	TAATTTCTACTGTCGTAGAT	CCTGTCTACTAACACCAGGTCAT	TAATTTCTACTATCGTAGAT	GGTCGCAAACTCTGAATCAACAC
FOCAD	TEX14	FOCAD-TEX14	AATCACCCCAACTAACCTCCAGG	TAATTTCTACTGTCGTAGAT	TCTTACTGGGGCGACACAGATGG	TAATTTCTACTATCGTAGAT	ATCTCTTGCTTGCAGCGGTCCCA
FOCAD	TEX14	FOCAD-TEX14	AATCACCCCAACTAACCTCCAGG	TAATTTCTACTGTCGTAGAT	ACCCCTCTCATCGTGGAGTCGCA	TAATTTCTACTATCGTAGAT	AAGATGGAGGGCCCACGGCCAGA
FOCAD	DCUN1D3	FOCAD-DCUN1D3	AATCACCCCAACTAACCTCCAGG	TAATTTCTACTGTCGTAGAT	CGATGCAGTGACCGCTGCCCTTC	TAATTTCTACTATCGTAGAT	GTTGACGAGGATATCTCCACCTG
FOCAD	DCUN1D3	FOCAD-DCUN1D3	AATCACCCCAACTAACCTCCAGG	TAATTTCTACTGTCGTAGAT	CAAGGAAGACTCCTCGGCATTGG	TAATTTCTACTATCGTAGAT	AGGCGCTACAAGGATGAGCGGGA
FOCAD	BRSK2	FOCAD-BRSK2	AATCACCCCAACTAACCTCCAGG	TAATTTCTACTGTCGTAGAT	CGAGACCGCAACAAGCTGCTGCA	TAATTTCTACTATCGTAGAT	GGATCGCGATCTCCCGCTCCACC
FOCAD	BRSK2	FOCAD-BRSK2	AATCACCCCAACTAACCTCCAGG	TAATTTCTACTGTCGTAGAT	GTGCCGGTTCAGCATCGGGGAGT	TAATTTCTACTATCGTAGAT	AGGGCAGAGGGCCACGTACCCAC
FOCAD	PHF6	FOCAD-PHF6	AATCACCCCAACTAACCTCCAGG	TAATTTCTACTGTCGTAGAT	ATGAACATGAACTGGAGCCCTCA	TAATTTCTACTATCGTAGAT	ATAGGGTCTATTGCCGAAAACAC
FOCAD	PHF6	FOCAD-PHF6	AATCACCCCAACTAACCTCCAGG	TAATTTCTACTGTCGTAGAT	GGCCTGGTGTCACTAGGGCTGCT	TAATTTCTACTATCGTAGAT	ACATCACAACCAATTGTTGCTCC
FOCAD	SCN4B	FOCAD-SCN4B	AATCACCCCAACTAACCTCCAGG	TAATTTCTACTGTCGTAGAT	CCCGTGTCGCTGAACTCCAGGTC	TAATTTCTACTATCGTAGAT	ACGTCACCTTGGGGTCAGACTTC
FOCAD	SCN4B	FOCAD-SCN4B	AATCACCCCAACTAACCTCCAGG	TAATTTCTACTGTCGTAGAT	GAGGACCTCCACTTCCGGTGGAC	TAATTTCTACTATCGTAGAT	TCCTTAGTAGAGCCTACCAGAGT
FOCAD	LRRC8A	FOCAD-LRRC8A	AATCACCCCAACTAACCTCCAGG	TAATTTCTACTGTCGTAGAT	AGTCGATCCGTGAGGAGAGCAGC	TAATTTCTACTATCGTAGAT	CGACGTGACCATCCCGCCCAGCA
FOCAD	LRRC8A	FOCAD-LRRC8A	AATCACCCCAACTAACCTCCAGG	TAATTTCTACTGTCGTAGAT	CACGGTGCAGTCCACGTCGAACT	TAATTTCTACTATCGTAGAT	CCGACATCAAGGAGATCCCGCTG
FOCAD	LMTK2	FOCAD-LMTK2	AATCACCCCAACTAACCTCCAGG	TAATTTCTACTGTCGTAGAT	CACGGGCACTAGCGTAGCAAGAG	TAATTTCTACTATCGTAGAT	GCGGCCTCCCAGACATACTCGAA
FOCAD	LMTK2	FOCAD-LMTK2	AATCACCCCAACTAACCTCCAGG	TAATTTCTACTGTCGTAGAT	AAGTCGGCTTGAACTCCGTTTAA	TAATTTCTACTATCGTAGAT	AACCGGGACAGTCACAGCGTCTG
FOCAD	TPH2	FOCAD-TPH2	AATCACCCCAACTAACCTCCAGG	TAATTTCTACTGTCGTAGAT	AAACCACTATTGTGACGCTGAAT	TAATTTCTACTATCGTAGAT	CCTGGATTCAGCAGTGCCCGAAG
FOCAD	TPH2	FOCAD-TPH2	AATCACCCCAACTAACCTCCAGG	TAATTTCTACTGTCGTAGAT	AGGACAATGTCTATCGACAGAGA	TAATTTCTACTATCGTAGAT	GGTAGCAGCTTCACGTTTGCTGC
FOCAD	UBR1	FOCAD-UBR1	AATCACCCCAACTAACCTCCAGG	TAATTTCTACTGTCGTAGAT	CCACTCCAGGTACATAACGCTCA	TAATTTCTACTATCGTAGAT	GAGCATCCCTTCGGTCCACAAGT
FOCAD	UBR1	FOCAD-UBR1	AATCACCCCAACTAACCTCCAGG	TAATTTCTACTGTCGTAGAT	GTAGCACCCCAGCAGTCAGTGAC	TAATTTCTACTATCGTAGAT	GGTCTTCATGTACGTTTAAGCAG
FOCAD	WWC1	FOCAD-WWC1	AATCACCCCAACTAACCTCCAGG	TAATTTCTACTGTCGTAGAT	GGTAGCGGGAAACTCGAACTCTC	TAATTTCTACTATCGTAGAT	TGGTTCCTCCAGCCGGTATCTTT
FOCAD	WWC1	FOCAD-WWC1	AATCACCCCAACTAACCTCCAGG	TAATTTCTACTGTCGTAGAT	ACTGACCTCTACTATGACCCCTT	TAATTTCTACTATCGTAGAT	ACAGTGACGAATCGGAAGCAGTG
FOCAD	ZFPM1	FOCAD-ZFPM1	AATCACCCCAACTAACCTCCAGG	TAATTTCTACTGTCGTAGAT	GCAGTACGTGTTCGGGCCCGACG	TAATTTCTACTATCGTAGAT	TGTCCAGTCCTGGCGATGGGGTG
FOCAD	ZFPM1	FOCAD-ZFPM1	AATCACCCCAACTAACCTCCAGG	TAATTTCTACTGTCGTAGAT	GCAGCGAGCGCAACCTGCAGGCG	TAATTTCTACTATCGTAGAT	AGGCCGCCGTGCGCCCGAGGACG
FOCAD	HOMEZ	FOCAD-HOMEZ	AATCACCCCAACTAACCTCCAGG	TAATTTCTACTGTCGTAGAT	CTCATCATGCGGGACGGCCCCCA	TAATTTCTACTATCGTAGAT	CAGGTACTGGCTAATGGAGCTAC
FOCAD	HOMEZ	FOCAD-HOMEZ	AATCACCCCAACTAACCTCCAGG	TAATTTCTACTGTCGTAGAT	GCAAGCCTACCCAGACGAAAGGA	TAATTTCTACTATCGTAGAT	GCTGGCGTTGCATATCTGGGGAA
FOCAD	RHOT2	FOCAD-RHOT2	AATCACCCCAACTAACCTCCAGG	TAATTTCTACTGTCGTAGAT	TACTACGCCCAGAAGGCCGTCCT	TAATTTCTACTATCGTAGAT	ACGTCCTCCAGGGCCTGCGGGGC
FOCAD	RHOT2	FOCAD-RHOT2	AATCACCCCAACTAACCTCCAGG	TAATTTCTACTGTCGTAGAT	AGGGCATCGCTGTAGCCGAAGCG	TAATTTCTACTATCGTAGAT	GTGTGTTCCCAGCAGCGCCCTGG
FOCAD	RHOT1	FOCAD-RHOT1	AATCACCCCAACTAACCTCCAGG	TAATTTCTACTGTCGTAGAT	CGAGAACTCTCACCATTAAGTTT	TAATTTCTACTATCGTAGAT	GTGTCTCCCTCTCTGGATAAAAA
FOCAD	RHOT1	FOCAD-RHOT1	AATCACCCCAACTAACCTCCAGG	TAATTTCTACTGTCGTAGAT	GGTAACAAGTCGATGGATTCCTC	TAATTTCTACTATCGTAGAT	AGGCACCGCTGTACATCTAAATA
FOCAD	SIRT2	FOCAD-SIRT2	AATCACCCCAACTAACCTCCAGG	TAATTTCTACTGTCGTAGAT	GCGGGTATTCGTGCCGGCAGCTG	TAATTTCTACTATCGTAGAT	GCCCTCGCCAAGGAACTCTATCC
FOCAD	SIRT2	FOCAD-SIRT2	AATCACCCCAACTAACCTCCAGG	TAATTTCTACTGTCGTAGAT	AGCCCGGCTATTCGCTCCAGGGT	TAATTTCTACTATCGTAGAT	TAGCCGCAGGCATCCCCGACTTT
FOCAD	KLHL7	FOCAD-KLHL7	AATCACCCCAACTAACCTCCAGG	TAATTTCTACTGTCGTAGAT	GGTATAAGTGTGCTAGCGGAGTG	TAATTTCTACTATCGTAGAT	GAGGCTCTCAACCACAGTCTTGT
FOCAD	KLHL7	FOCAD-KLHL7	AATCACCCCAACTAACCTCCAGG	TAATTTCTACTGTCGTAGAT	GAATACCAGCTATCCTTCACTAC	TAATTTCTACTATCGTAGAT	ATGGGCGTCATGAATAACATGCG
FOCAD	PARP9	FOCAD-PARP9	AATCACCCCAACTAACCTCCAGG	TAATTTCTACTGTCGTAGAT	AGACTGATAACTCTATCCTAGGA	TAATTTCTACTATCGTAGAT	ACGGTCCCAGTTGGTACTGGTCA
FOCAD	PARP9	FOCAD-PARP9	AATCACCCCAACTAACCTCCAGG	TAATTTCTACTGTCGTAGAT	CTTGCAAACTAACCCGGATAGTC	TAATTTCTACTATCGTAGAT	CCTGCAAACAGATCATCCATGCT
FOCAD	KBTBD2	FOCAD-KBTBD2	AATCACCCCAACTAACCTCCAGG	TAATTTCTACTGTCGTAGAT	CAAGTTATGTAGCCCACCAGCTG	TAATTTCTACTATCGTAGAT	AGTGCCCTCAACAATTAACACTA
FOCAD	KBTBD2	FOCAD-KBTBD2	AATCACCCCAACTAACCTCCAGG	TAATTTCTACTGTCGTAGAT	TACGGTCCTCCGATTAAGTTCTC	TAATTTCTACTATCGTAGAT	TCGACAACGTTGTAACACATCTT
FOCAD	RAVER1	FOCAD-RAVER1	AATCACCCCAACTAACCTCCAGG	TAATTTCTACTGTCGTAGAT	AACGATGTGGACGCTCTGTGCCG	TAATTTCTACTATCGTAGAT	CCTCGCCGGGGCGGCAGCTCCGG
FOCAD	RAVER1	FOCAD-RAVER1	AATCACCCCAACTAACCTCCAGG	TAATTTCTACTGTCGTAGAT	CGTAACCGCCGCAAGATACTGAT	TAATTTCTACTATCGTAGAT	CTGGTCTACAGTGAGCGCACTGG
FOCAD	NIM1K	FOCAD-NIM1K	AATCACCCCAACTAACCTCCAGG	TAATTTCTACTGTCGTAGAT	CCCTCGAATTCGGTAGAAGCCTA	TAATTTCTACTATCGTAGAT	TCGGGATAGTAGCCTCTGGGTTT
FOCAD	NIM1K	FOCAD-NIM1K	AATCACCCCAACTAACCTCCAGG	TAATTTCTACTGTCGTAGAT	GCCACGGTTTCTGCCCGAAATGG	TAATTTCTACTATCGTAGAT	CGAAGTGGTGGAGACCCTATCCA
FOCAD	SUPV3L1	FOCAD-SUPV3L1	AATCACCCCAACTAACCTCCAGG	TAATTTCTACTGTCGTAGAT	GCTGAACTGTCACACGCTCTTCA	TAATTTCTACTATCGTAGAT	AACCGTGAGCTGAATCTGCCAGC
FOCAD	SUPV3L1	FOCAD-SUPV3L1	AATCACCCCAACTAACCTCCAGG	TAATTTCTACTGTCGTAGAT	CGTAGATCATCCTTACAGTCCAA	TAATTTCTACTATCGTAGAT	TAGCATTACGACCACCAACCTAG
FOCAD	FANCM	FOCAD-FANCM	AATCACCCCAACTAACCTCCAGG	TAATTTCTACTGTCGTAGAT	GTGACGGTGGTTACAACACGCTG	TAATTTCTACTATCGTAGAT	GAATCAAGCACTAATACCAAGAG
FOCAD	FANCM	FOCAD-FANCM	AATCACCCCAACTAACCTCCAGG	TAATTTCTACTGTCGTAGAT	GTACCTAACAATCGTGTTCAAAT	TAATTTCTACTATCGTAGAT	CGAGAGCTTTATGAGCTTCATCA
FOCAD	GPR65	FOCAD-GPR65	AATCACCCCAACTAACCTCCAGG	TAATTTCTACTGTCGTAGAT	GGCATCGCAATATTCAACAACTG	TAATTTCTACTATCGTAGAT	TCACTATCAGATTTACTCTATGC
FOCAD	GPR65	FOCAD-GPR65	AATCACCCCAACTAACCTCCAGG	TAATTTCTACTGTCGTAGAT	CACTCATGGTCAGCCTGTCCATC	TAATTTCTACTATCGTAGAT	AGGACGTGTACAGGCTATGCAAT
FOCAD	ULK2	FOCAD-ULK2	AATCACCCCAACTAACCTCCAGG	TAATTTCTACTGTCGTAGAT	GTGCCACACAACATCTCGTCAGA	TAATTTCTACTATCGTAGAT	AGATCTGCAGTGGTACGAAGGTC
FOCAD	ULK2	FOCAD-ULK2	AATCACCCCAACTAACCTCCAGG	TAATTTCTACTGTCGTAGAT	GATCTGTCAGTACCGGGAAGTTA	TAATTTCTACTATCGTAGAT	GATGCGAATACCACTGACACTTG
FOCAD	RNF168	FOCAD-RNF168	AATCACCCCAACTAACCTCCAGG	TAATTTCTACTGTCGTAGAT	GACGGTCGACTGGAAGCACGGTT	TAATTTCTACTATCGTAGAT	TGTGAGGGAAGTATCTCGGCTTC
FOCAD	RNF168	FOCAD-RNF168	AATCACCCCAACTAACCTCCAGG	TAATTTCTACTGTCGTAGAT	GGTCGCTCGTGACTTAAGACACA	TAATTTCTACTATCGTAGAT	GGTCAGCCTCACACTCTGAAGCT
FOCAD	GPR135	FOCAD-GPR135	AATCACCCCAACTAACCTCCAGG	TAATTTCTACTGTCGTAGAT	ACGGCTGCCTCTACCGGACCTCC	TAATTTCTACTATCGTAGAT	GCACCGTCACCAACGCCTTCATC
FOCAD	GPR135	FOCAD-GPR135	AATCACCCCAACTAACCTCCAGG	TAATTTCTACTGTCGTAGAT	AGCTCGTGCTTCGGCATCGTGTC	TAATTTCTACTATCGTAGAT	ACTCCGCCCGGGGGTTCGGCGCC
FOCAD	ALDH16A1	FOCAD-ALDH16A1	AATCACCCCAACTAACCTCCAGG	TAATTTCTACTGTCGTAGAT	GAAGGTACCTCCGGGGCTCCGCA	TAATTTCTACTATCGTAGAT	GTGCCTTGCCAGGATCCCATCAC
FOCAD	ALDH16A1	FOCAD-ALDH16A1	AATCACCCCAACTAACCTCCAGG	TAATTTCTACTGTCGTAGAT	GAAGCCGCCCCATCCGCTCCTGC	TAATTTCTACTATCGTAGAT	GAACGCCCATTCTATCCCCCAAC
FOCAD	SLC22A15	FOCAD-SLC22A15	AATCACCCCAACTAACCTCCAGG	TAATTTCTACTGTCGTAGAT	GTTACCGGGTCCTGTTAGGACAC	TAATTTCTACTATCGTAGAT	CGGTTCCTCTTGGCAATGAGGTA
FOCAD	SLC22A15	FOCAD-SLC22A15	AATCACCCCAACTAACCTCCAGG	TAATTTCTACTGTCGTAGAT	CCTGAATTAGGATCGATTGGCGG	TAATTTCTACTATCGTAGAT	GTCAGCTTTCAGATCGCTTCGGA
FOCAD	IFNL3	FOCAD-IFNL3	AATCACCCCAACTAACCTCCAGG	TAATTTCTACTGTCGTAGAT	GCGGGGCTCTCCCGGATGCAAGG	TAATTTCTACTATCGTAGAT	GCTCCCGCCTCTTCCCCAGGACC
FOCAD	IFNL3	FOCAD-IFNL3	AATCACCCCAACTAACCTCCAGG	TAATTTCTACTGTCGTAGAT	GCGGAGCCTGGCGACAGGAACTG	TAATTTCTACTATCGTAGAT	GCGGTGGCCTCCAGAACCTTCAG
FOCAD	MCOLN2	FOCAD-MCOLN2	AATCACCCCAACTAACCTCCAGG	TAATTTCTACTGTCGTAGAT	CACGGAATCTGGCGTCTGGCTCG	TAATTTCTACTATCGTAGAT	TCAGCGACCTAATGACAATCATT
FOCAD	MCOLN2	FOCAD-MCOLN2	AATCACCCCAACTAACCTCCAGG	TAATTTCTACTGTCGTAGAT	TCCATAACCAAGGGTCCCCAGGG	TAATTTCTACTATCGTAGAT	CCGATAAAATTCCAGTCTGAAGA
FOCAD	CDK20	FOCAD-CDK20	AATCACCCCAACTAACCTCCAGG	TAATTTCTACTGTCGTAGAT	CCGGGCAAGAACGATATTGAACA	TAATTTCTACTATCGTAGAT	ATGCTGTCGGATCTGGCCGAGGT
FOCAD	CDK20	FOCAD-CDK20	AATCACCCCAACTAACCTCCAGG	TAATTTCTACTGTCGTAGAT	CCTAACCAGGCCCTGCGGGAGAT	TAATTTCTACTATCGTAGAT	CTCGCAGGTGGTACCGAGCCCCC
FOCAD	RNF113B	FOCAD-RNF113B	AATCACCCCAACTAACCTCCAGG	TAATTTCTACTGTCGTAGAT	CCGGTAGATGTGGTCGTGCTCCC	TAATTTCTACTATCGTAGAT	TCGCCATCCCCGAGGAGGAGTTG
FOCAD	RNF113B	FOCAD-RNF113B	AATCACCCCAACTAACCTCCAGG	TAATTTCTACTGTCGTAGAT	GCCGAGCGGGTGGACCTGTACAC	TAATTTCTACTATCGTAGAT	GCTGTCCCCGAAGCCACAGAAGC
FOCAD	CACNA2D3	FOCAD-CACNA2D3	AATCACCCCAACTAACCTCCAGG	TAATTTCTACTGTCGTAGAT	GGCCGGCTAAGCACGTGAAGGTA	TAATTTCTACTATCGTAGAT	GGATGCGTCAGGATATATCCATT
FOCAD	CACNA2D3	FOCAD-CACNA2D3	AATCACCCCAACTAACCTCCAGG	TAATTTCTACTGTCGTAGAT	CCTTGACCTAGGTACATCCAGGC	TAATTTCTACTATCGTAGAT	GTGCAAGCCGACAGGACAAACAA
FOCAD	HS3ST5	FOCAD-HS3ST5	AATCACCCCAACTAACCTCCAGG	TAATTTCTACTGTCGTAGAT	GGAAGGGCAACGCTTCCAAGGAG	TAATTTCTACTATCGTAGAT	CCTACCCTCAGCAAATCACAATT
FOCAD	HS3ST5	FOCAD-HS3ST5	AATCACCCCAACTAACCTCCAGG	TAATTTCTACTGTCGTAGAT	TATACCACTCAATGCCCTTACCA	TAATTTCTACTATCGTAGAT	AAGCACCCACCTATCCAAGCTCC
FOCAD	TAF1L	FOCAD-TAF1L	AATCACCCCAACTAACCTCCAGG	TAATTTCTACTGTCGTAGAT	GACCTGGAAAAGTGTTACGCTTC	TAATTTCTACTATCGTAGAT	GATGGGCCCCATGTGGGTGGGAA
FOCAD	TAF1L	FOCAD-TAF1L	AATCACCCCAACTAACCTCCAGG	TAATTTCTACTGTCGTAGAT	AAGGAGCAGCGTGAACTTCATCA	TAATTTCTACTATCGTAGAT	CATGACTAGCCTTAAGTCTTCTG
FOCAD	ABCA7	FOCAD-ABCA7	AATCACCCCAACTAACCTCCAGG	TAATTTCTACTGTCGTAGAT	GATGCGCACGTGGCCGGGGCCCA	TAATTTCTACTATCGTAGAT	GGAGCCGCCCACAAAGGCAATGG
FOCAD	ABCA7	FOCAD-ABCA7	AATCACCCCAACTAACCTCCAGG	TAATTTCTACTGTCGTAGAT	ATGGTTCAGGGATCCCGTACTGG	TAATTTCTACTATCGTAGAT	GAGAGCTAGACACGCGGCTGGCG
FOCAD	VKORC1L1	FOCAD-VKORC1L1	AATCACCCCAACTAACCTCCAGG	TAATTTCTACTGTCGTAGAT	CAGGCATGACAGCAAGCGCTGTG	TAATTTCTACTATCGTAGAT	GGAAAGGATGGTGTATTAAACCA
FOCAD	VKORC1L1	FOCAD-VKORC1L1	AATCACCCCAACTAACCTCCAGG	TAATTTCTACTGTCGTAGAT	CGTCCTGCTAAGAGTGTCGGTGC	TAATTTCTACTATCGTAGAT	CCAAGTAATAACTGTAGTATATA
FOCAD	NLGN4X	FOCAD-NLGN4X	AATCACCCCAACTAACCTCCAGG	TAATTTCTACTGTCGTAGAT	CAAGAACGACGTCATGCTCAGCG	TAATTTCTACTATCGTAGAT	GCGGTAAACCAGATGGGCAGCAT
FOCAD	NLGN4X	FOCAD-NLGN4X	AATCACCCCAACTAACCTCCAGG	TAATTTCTACTGTCGTAGAT	GTAGCTTGCCAAAATGCTGCCGT	TAATTTCTACTATCGTAGAT	TGGCAAAATCCGGGGCCTAAGAA
FOCAD	CLYBL	FOCAD-CLYBL	AATCACCCCAACTAACCTCCAGG	TAATTTCTACTGTCGTAGAT	TCATCCCATCACAAGTACATCCC	TAATTTCTACTATCGTAGAT	CAGTAGGGCCCAGATCAATGTCT
FOCAD	CLYBL	FOCAD-CLYBL	AATCACCCCAACTAACCTCCAGG	TAATTTCTACTGTCGTAGAT	GGTGCAACAAGTAGTAAAGAAAC	TAATTTCTACTATCGTAGAT	AGTGGTCTGGCGGAAGAAGACCT
FOCAD	TTC5	FOCAD-TTC5	AATCACCCCAACTAACCTCCAGG	TAATTTCTACTGTCGTAGAT	GCCTGTCGGACACTGTCCATGAC	TAATTTCTACTATCGTAGAT	ATCCCATTATAGGAGAAAGTTGA
FOCAD	TTC5	FOCAD-TTC5	AATCACCCCAACTAACCTCCAGG	TAATTTCTACTGTCGTAGAT	CCAGTTAGCATTAGAACTTGTGC	TAATTTCTACTATCGTAGAT	GAGACTGCTATTTCGAGACACAT
FOCAD	CYP4X1	FOCAD-CYP4X1	AATCACCCCAACTAACCTCCAGG	TAATTTCTACTGTCGTAGAT	AGCATCGTCGCCTACTAACTCCT	TAATTTCTACTATCGTAGAT	TCAGATATTGATGTACACTCTGA
FOCAD	CYP4X1	FOCAD-CYP4X1	AATCACCCCAACTAACCTCCAGG	TAATTTCTACTGTCGTAGAT	ACTGCAGTTTATTCAGGATGATA	TAATTTCTACTATCGTAGAT	AGCAAGGAGACCAACTGCCAGAC
FOCAD	MMP21	FOCAD-MMP21	AATCACCCCAACTAACCTCCAGG	TAATTTCTACTGTCGTAGAT	GTTGCATTATGGATCCCGTCCTG	TAATTTCTACTATCGTAGAT	CAGCGGGCGAACGCGCTGCCGGC
FOCAD	MMP21	FOCAD-MMP21	AATCACCCCAACTAACCTCCAGG	TAATTTCTACTGTCGTAGAT	CACACGCCTGGCGCCTAGGTGAC	TAATTTCTACTATCGTAGAT	ATACTGCGTTTGACTGGATTCGC
FOCAD	RPTOR	FOCAD-RPTOR	AATCACCCCAACTAACCTCCAGG	TAATTTCTACTGTCGTAGAT	GCCGAGCAGCTGACCGCATTCCA	TAATTTCTACTATCGTAGAT	AAGCGTGCACAGGGCGTGGTCTT
FOCAD	RPTOR	FOCAD-RPTOR	AATCACCCCAACTAACCTCCAGG	TAATTTCTACTGTCGTAGAT	ATTCTCGCCGTGATCGTCAACAG	TAATTTCTACTATCGTAGAT	ATCGACGGAGGCAAAGGCATCTG
FOCAD	OR5AS1	FOCAD-OR5AS1	AATCACCCCAACTAACCTCCAGG	TAATTTCTACTGTCGTAGAT	CGACCATAGTTAATGTATATACC	TAATTTCTACTATCGTAGAT	TCATGTACAGACACTCAGATCAA
FOCAD	OR5AS1	FOCAD-OR5AS1	AATCACCCCAACTAACCTCCAGG	TAATTTCTACTGTCGTAGAT	TAGTGCACACCCATAAGGAGAGA	TAATTTCTACTATCGTAGAT	GTGGAAGTACAACATCACTGGTC
FOCAD	DAW1	FOCAD-DAW1	AATCACCCCAACTAACCTCCAGG	TAATTTCTACTGTCGTAGAT	TAGGGACATTCTGCCGAAATCAT	TAATTTCTACTATCGTAGAT	ACTTGCTCTGTTCGTGAAGCTGT
FOCAD	DAW1	FOCAD-DAW1	AATCACCCCAACTAACCTCCAGG	TAATTTCTACTGTCGTAGAT	ATCATACCGTTGTAGTGTGGGAC	TAATTTCTACTATCGTAGAT	GCTTTATCACAGGAAGCTATGAT
FOCAD	OR8H3	FOCAD-OR8H3	AATCACCCCAACTAACCTCCAGG	TAATTTCTACTGTCGTAGAT	AGTGTTGTCTGTGTCAGTGCAGG	TAATTTCTACTATCGTAGAT	GGCATAATAACTGTGTAGTGTAG
FOCAD	OR8H3	FOCAD-OR8H3	AATCACCCCAACTAACCTCCAGG	TAATTTCTACTGTCGTAGAT	TCCTCATATACCTAATTACTATG	TAATTTCTACTATCGTAGAT	TGTTTGAGTCACAGAAATGCAAT
FOCAD	LILRA2	FOCAD-LILRA2	AATCACCCCAACTAACCTCCAGG	TAATTTCTACTGTCGTAGAT	GACGGATACAAGAGCCTGGGAAG	TAATTTCTACTATCGTAGAT	GCAGCCCCAGGCTGGGCTCTCCC
FOCAD	LILRA2	FOCAD-LILRA2	AATCACCCCAACTAACCTCCAGG	TAATTTCTACTGTCGTAGAT	ACTGTCAGTACTACAGCCACAAT	TAATTTCTACTATCGTAGAT	ACGGCTTCATTCTGTGTAAGGAA
FOCAD	NAGS	FOCAD-NAGS	AATCACCCCAACTAACCTCCAGG	TAATTTCTACTGTCGTAGAT	GGCGGCGGGTCTGTGCTACGCGC	TAATTTCTACTATCGTAGAT	CAGTCGCCCGTCGCCGAGGAGCC
FOCAD	NAGS	FOCAD-NAGS	AATCACCCCAACTAACCTCCAGG	TAATTTCTACTGTCGTAGAT	GCGGACAAGCCCTTCGCCGTCAT	TAATTTCTACTATCGTAGAT	TGCTCACCCACTCGGCGTTGCAC
FOCAD	PDIK1L	FOCAD-PDIK1L	AATCACCCCAACTAACCTCCAGG	TAATTTCTACTGTCGTAGAT	CAATCAACAACACATACCTGTAA	TAATTTCTACTATCGTAGAT	TGTGACGGAGGAGATATGAATGA
FOCAD	PDIK1L	FOCAD-PDIK1L	AATCACCCCAACTAACCTCCAGG	TAATTTCTACTGTCGTAGAT	ACTGCCACCCGTGCAGAGGTCTT	TAATTTCTACTATCGTAGAT	GTGCCCAGAACTCACGAAGGGCT
FOCAD	GABRG1	FOCAD-GABRG1	AATCACCCCAACTAACCTCCAGG	TAATTTCTACTGTCGTAGAT	ACGGTGAACAAAACCTGGGTCTT	TAATTTCTACTATCGTAGAT	AACCAATATTACCTTAGAGTATA
FOCAD	GABRG1	FOCAD-GABRG1	AATCACCCCAACTAACCTCCAGG	TAATTTCTACTGTCGTAGAT	CCAGAGATCGTGTGAGTGATTTC	TAATTTCTACTATCGTAGAT	AACGACTGTCAAACCAGGTTTGG
FOCAD	CMTR1	FOCAD-CMTR1	AATCACCCCAACTAACCTCCAGG	TAATTTCTACTGTCGTAGAT	CCCTCGGTCTCACTATCAGACCC	TAATTTCTACTATCGTAGAT	ACTGCGAAGAGGTAATCCCGAAC
FOCAD	CMTR1	FOCAD-CMTR1	AATCACCCCAACTAACCTCCAGG	TAATTTCTACTGTCGTAGAT	GAAAGAAGACTCCTCGGATCATC	TAATTTCTACTATCGTAGAT	CTGACTACATGATACGGTCCAAT
FOCAD	CA13	FOCAD-CA13	AATCACCCCAACTAACCTCCAGG	TAATTTCTACTGTCGTAGAT	GTTCTGCGTGGTGGTCCTCTCAC	TAATTTCTACTATCGTAGAT	GACAAATACCCCAGCTTTGTTGA
FOCAD	CA13	FOCAD-CA13	AATCACCCCAACTAACCTCCAGG	TAATTTCTACTGTCGTAGAT	GATTGGTGAACCTAATTCCCAAC	TAATTTCTACTATCGTAGAT	TCTGAATTCCAGTGAACAACATG
FOCAD	ARHGEF28	FOCAD-ARHGEF28	AATCACCCCAACTAACCTCCAGG	TAATTTCTACTGTCGTAGAT	GCTCGACGCCGAGGAATTCCAGA	TAATTTCTACTATCGTAGAT	AAGCAACTCATCTAAACAGGGGA
FOCAD	ARHGEF28	FOCAD-ARHGEF28	AATCACCCCAACTAACCTCCAGG	TAATTTCTACTGTCGTAGAT	CCCAACGAAGAGGGTGCCACACC	TAATTTCTACTATCGTAGAT	GTGCGTGAATTAACAGTATGCAG
FOCAD	STK40	FOCAD-STK40	AATCACCCCAACTAACCTCCAGG	TAATTTCTACTGTCGTAGAT	AGCGATAAGACCGCTGACCTCAT	TAATTTCTACTATCGTAGAT	TAGGACACATCGGATAACCATCA
FOCAD	STK40	FOCAD-STK40	AATCACCCCAACTAACCTCCAGG	TAATTTCTACTGTCGTAGAT	GCGAGGAAAGATGGCACGGATGA	TAATTTCTACTATCGTAGAT	GCTGAGCACGTCGGGACTGATGT
FOCAD	ABHD12	FOCAD-ABHD12	AATCACCCCAACTAACCTCCAGG	TAATTTCTACTGTCGTAGAT	CTAGCGTGGCGACAAATCTGGTG	TAATTTCTACTATCGTAGAT	AGGCGGCAGTCGGCGTCCAGCGC
FOCAD	ABHD12	FOCAD-ABHD12	AATCACCCCAACTAACCTCCAGG	TAATTTCTACTGTCGTAGAT	TCATCAAACTATGTCCTGGAATA	TAATTTCTACTATCGTAGAT	TCTTGCAGGCGAAAGGGCGTGTG
FOCAD	NLGN1	FOCAD-NLGN1	AATCACCCCAACTAACCTCCAGG	TAATTTCTACTGTCGTAGAT	TGACGGTCAGCCCAGTCAGTATA	TAATTTCTACTATCGTAGAT	AACCAGCTCGATACCACATAGCC
FOCAD	NLGN1	FOCAD-NLGN1	AATCACCCCAACTAACCTCCAGG	TAATTTCTACTGTCGTAGAT	GTGGTGACCCCTTAAGAATCACT	TAATTTCTACTATCGTAGAT	CCTATGTACTGGGAATCCCCATG
FOCAD	RUSC2	FOCAD-RUSC2	AATCACCCCAACTAACCTCCAGG	TAATTTCTACTGTCGTAGAT	GTGTGGCCACAACAAGACGGGCC	TAATTTCTACTATCGTAGAT	ATGGAGCCGGTACTCAGTCAAGG
FOCAD	RUSC2	FOCAD-RUSC2	AATCACCCCAACTAACCTCCAGG	TAATTTCTACTGTCGTAGAT	TTCGGGCCAGCCGAGCTTCTTGT	TAATTTCTACTATCGTAGAT	CCGAGCTGGCCAAGGGCCGGAAG
FOCAD	CENPS	FOCAD-CENPS	AATCACCCCAACTAACCTCCAGG	TAATTTCTACTGTCGTAGAT	GTAAGAGAATCGCTGCTGCTCCT	TAATTTCTACTATCGTAGAT	GAAATGGCCGCAATGGTCTGTTT
FOCAD	CENPS	FOCAD-CENPS	AATCACCCCAACTAACCTCCAGG	TAATTTCTACTGTCGTAGAT	CCCCAGAGGCTAAAGGCAGCAGT	TAATTTCTACTATCGTAGAT	GCCAAAGACCTTGAAATGTTTGC
FOCAD	GPD1L	FOCAD-GPD1L	AATCACCCCAACTAACCTCCAGG	TAATTTCTACTGTCGTAGAT	GAATTACCGTGGTTGATGATGCA	TAATTTCTACTATCGTAGAT	AAAGACCCACATCTTGACTGTGG
FOCAD	GPD1L	FOCAD-GPD1L	AATCACCCCAACTAACCTCCAGG	TAATTTCTACTGTCGTAGAT	TGCGACGGCCTCCGCTGTGGAGA	TAATTTCTACTATCGTAGAT	GTTGCAGGTTGCCATGTCAAATC
FOCAD	KDM8	FOCAD-KDM8	AATCACCCCAACTAACCTCCAGG	TAATTTCTACTGTCGTAGAT	GAGTATATCCAGGAGATCGCTGG	TAATTTCTACTATCGTAGAT	GAAAAAACAGTCCCCCGGCTGCA
FOCAD	KDM8	FOCAD-KDM8	AATCACCCCAACTAACCTCCAGG	TAATTTCTACTGTCGTAGAT	CCCGGTGGATTAGCCAAGGGACG	TAATTTCTACTATCGTAGAT	TACGAGGGCAGGAGGGACGAGTG
FOCAD	PPM1K	FOCAD-PPM1K	AATCACCCCAACTAACCTCCAGG	TAATTTCTACTGTCGTAGAT	TACACAAAATAGCCCGGCTGTCC	TAATTTCTACTATCGTAGAT	GGGATCTGGGATAACCGCATTGA
FOCAD	PPM1K	FOCAD-PPM1K	AATCACCCCAACTAACCTCCAGG	TAATTTCTACTGTCGTAGAT	CCAATCTGTGAGGCGCACCCCAC	TAATTTCTACTATCGTAGAT	ACTTCGCTCAGCTGACAGATGAG
FOCAD	MPP5	FOCAD-MPP5	AATCACCCCAACTAACCTCCAGG	TAATTTCTACTGTCGTAGAT	CAGTCAACAGATCAAGCCGCCTC	TAATTTCTACTATCGTAGAT	CTGCTCAGCAACCTTATCGTGGG
FOCAD	MPP5	FOCAD-MPP5	AATCACCCCAACTAACCTCCAGG	TAATTTCTACTGTCGTAGAT	GGGTGCTACAGTTCGTAATGAAA	TAATTTCTACTATCGTAGAT	TCTTATCTCCAACGCACAAGATC
FOCAD	STAG2	FOCAD-STAG2	AATCACCCCAACTAACCTCCAGG	TAATTTCTACTGTCGTAGAT	GCACTAACAGATAGGCAAGAGAG	TAATTTCTACTATCGTAGAT	CAGATTGTTATTCACGCACTGCA
FOCAD	STAG2	FOCAD-STAG2	AATCACCCCAACTAACCTCCAGG	TAATTTCTACTGTCGTAGAT	CCTCTGCTGTAGTCGGTGGTAGA	TAATTTCTACTATCGTAGAT	ATTGGCGTGTTAGTACGGCAATG
FOCAD	SVOPL	FOCAD-SVOPL	AATCACCCCAACTAACCTCCAGG	TAATTTCTACTGTCGTAGAT	TGCCCACGAAATACCGAGGCTAT	TAATTTCTACTATCGTAGAT	GAGCCAAAGACGTTCACCGTGGA
FOCAD	SVOPL	FOCAD-SVOPL	AATCACCCCAACTAACCTCCAGG	TAATTTCTACTGTCGTAGAT	CCTACTATGGGGTTATCCTGGCC	TAATTTCTACTATCGTAGAT	GCATCCAATAGGTCTGCAAATCT
FOCAD	LNX2	FOCAD-LNX2	AATCACCCCAACTAACCTCCAGG	TAATTTCTACTGTCGTAGAT	TGTCCGTTGGACCGGAAAAGACT	TAATTTCTACTATCGTAGAT	AATCGTGGTGATTTCTCCTTCTG
FOCAD	LNX2	FOCAD-LNX2	AATCACCCCAACTAACCTCCAGG	TAATTTCTACTGTCGTAGAT	ATACTTCAGGTCGTGCCCATTGA	TAATTTCTACTATCGTAGAT	GCAACCGAGCACACAACCATTCT
FOCAD	SFRP1	FOCAD-SFRP1	AATCACCCCAACTAACCTCCAGG	TAATTTCTACTGTCGTAGAT	AGTCGGACATCGGCCCGTACCAG	TAATTTCTACTATCGTAGAT	TTACCAAACTCGCTGGCACAGAG
FOCAD	SFRP1	FOCAD-SFRP1	AATCACCCCAACTAACCTCCAGG	TAATTTCTACTGTCGTAGAT	GGTGGCATTGGGCGGCGTCATGG	TAATTTCTACTATCGTAGAT	CGCGGACCTGCGGCTGTGCCACA
FOCAD	RYBP	FOCAD-RYBP	AATCACCCCAACTAACCTCCAGG	TAATTTCTACTGTCGTAGAT	GGATTGTAGCGTCTGCACCTTCA	TAATTTCTACTATCGTAGAT	GTCCTAGTGTTACCAAGAAAAAT
FOCAD	RYBP	FOCAD-RYBP	AATCACCCCAACTAACCTCCAGG	TAATTTCTACTGTCGTAGAT	GACCAAAGTCTGACATTCTGAAA	TAATTTCTACTATCGTAGAT	TAGGCCCCGGCTGAAAAACGTGG
FOCAD	GALNT4	FOCAD-GALNT4	AATCACCCCAACTAACCTCCAGG	TAATTTCTACTGTCGTAGAT	GTGGAGCTCTTGGTCTCTACTTT	TAATTTCTACTATCGTAGAT	TATATGCAGATAGGGGAGCCCAT
FOCAD	GALNT4	FOCAD-GALNT4	AATCACCCCAACTAACCTCCAGG	TAATTTCTACTGTCGTAGAT	GGACCAATAAGCGAGAGGGGCTG	TAATTTCTACTATCGTAGAT	CCCAAGCGGGCACCATATGCTCG
FOCAD	MINK1	FOCAD-MINK1	AATCACCCCAACTAACCTCCAGG	TAATTTCTACTGTCGTAGAT	CACCTCCTCGCTGGACGACGAGT	TAATTTCTACTATCGTAGAT	AGTGGGACCCGGTGTGCCACCAG
FOCAD	MINK1	FOCAD-MINK1	AATCACCCCAACTAACCTCCAGG	TAATTTCTACTGTCGTAGAT	TCGGAACCCTCCGCCCAGGCTCA	TAATTTCTACTATCGTAGAT	GGGTGCCCCGCTCTGCCCGCCTT
FOCAD	PDCL2	FOCAD-PDCL2	AATCACCCCAACTAACCTCCAGG	TAATTTCTACTGTCGTAGAT	ATTAGAAAGAAGCGGTTACAGGA	TAATTTCTACTATCGTAGAT	AAGCCATCGTGAATAGCTGTATT
FOCAD	PDCL2	FOCAD-PDCL2	AATCACCCCAACTAACCTCCAGG	TAATTTCTACTGTCGTAGAT	AACAGCCTGCATATCTTCTTCAT	TAATTTCTACTATCGTAGAT	TTGCTAGAAGACTAAGATGCTGG
FOCAD	SLC22A24	FOCAD-SLC22A24	AATCACCCCAACTAACCTCCAGG	TAATTTCTACTGTCGTAGAT	ATTCGGACTGCATCCAACTCCTT	TAATTTCTACTATCGTAGAT	GGACTGGCACATATTGCAACTGA
FOCAD	SLC22A24	FOCAD-SLC22A24	AATCACCCCAACTAACCTCCAGG	TAATTTCTACTGTCGTAGAT	TTAGGGTTGGACGGAAGATCATA	TAATTTCTACTATCGTAGAT	GAGTGGACATTGCCCCGGTCACG
FOCAD	CARNMT1	FOCAD-CARNMT1	AATCACCCCAACTAACCTCCAGG	TAATTTCTACTGTCGTAGAT	GCAATAACCGGAGATCAGCTGAT	TAATTTCTACTATCGTAGAT	ACTTATCCATGTCAAATGTAGAT
FOCAD	CARNMT1	FOCAD-CARNMT1	AATCACCCCAACTAACCTCCAGG	TAATTTCTACTGTCGTAGAT	GATCACTTCCAGCTAACCAACAG	TAATTTCTACTATCGTAGAT	CCAGGCCAGTCTTCCTAGTCCAG
FOCAD	KLHL36	FOCAD-KLHL36	AATCACCCCAACTAACCTCCAGG	TAATTTCTACTGTCGTAGAT	CAGCGGGGGTCATACCTATAAAG	TAATTTCTACTATCGTAGAT	GGCACGCTGTCCTTTACGCCCGA
FOCAD	KLHL36	FOCAD-KLHL36	AATCACCCCAACTAACCTCCAGG	TAATTTCTACTGTCGTAGAT	ACCATCGGCATGCGGGAAGCTTT	TAATTTCTACTATCGTAGAT	CCGCTCATCCCCAAGAACGACCT
FOCAD	HDDC3	FOCAD-HDDC3	AATCACCCCAACTAACCTCCAGG	TAATTTCTACTGTCGTAGAT	GCGGCTCGCAAGCACCGGCAGCA	TAATTTCTACTATCGTAGAT	CCAGTTTGGCCCCGGGGCTACTG
FOCAD	HDDC3	FOCAD-HDDC3	AATCACCCCAACTAACCTCCAGG	TAATTTCTACTGTCGTAGAT	CGAGCCGCGAAGTCGGCAGCCTC	TAATTTCTACTATCGTAGAT	CGCCTCGTGGGTCAGGATCCGTG
FOCAD	ZADH2	FOCAD-ZADH2	AATCACCCCAACTAACCTCCAGG	TAATTTCTACTGTCGTAGAT	TAGTTGATAGGACGATCACAGCC	TAATTTCTACTATCGTAGAT	ACTGAGGGGTCATAGCGGCCTGC
FOCAD	ZADH2	FOCAD-ZADH2	AATCACCCCAACTAACCTCCAGG	TAATTTCTACTGTCGTAGAT	ATAGACCACATCGACACCTTCAG	TAATTTCTACTATCGTAGAT	GGACGAGGAGGTCTCCGTCCCCG
FOCAD	CBR4	FOCAD-CBR4	AATCACCCCAACTAACCTCCAGG	TAATTTCTACTGTCGTAGAT	GTACCTACCGCCGAGGTCACCGG	TAATTTCTACTATCGTAGAT	CATGCTGACCTGTAAAGCTGCCA
FOCAD	CBR4	FOCAD-CBR4	AATCACCCCAACTAACCTCCAGG	TAATTTCTACTGTCGTAGAT	GGTCGAGTAAATTTCTTGGTAAA	TAATTTCTACTATCGTAGAT	ATGGCCCGGAAAGGCTACCGACT
FOCAD	SVOP	FOCAD-SVOP	AATCACCCCAACTAACCTCCAGG	TAATTTCTACTGTCGTAGAT	CGCCCGTGTATAGCTGGATCCTG	TAATTTCTACTATCGTAGAT	CTGCCGTACTGGTCTGAGATATT
FOCAD	SVOP	FOCAD-SVOP	AATCACCCCAACTAACCTCCAGG	TAATTTCTACTGTCGTAGAT	GAGGTCGTCCTGGCTGTGTTCGT	TAATTTCTACTATCGTAGAT	CTACGGGTTAGTTCTACTCACCA
FOCAD	AFAP1L2	FOCAD-AFAP1L2	AATCACCCCAACTAACCTCCAGG	TAATTTCTACTGTCGTAGAT	ACCTACGACTATGTGGATGCCGA	TAATTTCTACTATCGTAGAT	ACGTCCAGCTGAGGGCTGTGGTC
FOCAD	AFAP1L2	FOCAD-AFAP1L2	AATCACCCCAACTAACCTCCAGG	TAATTTCTACTGTCGTAGAT	AGAGTATGGGAGCTCCGTGGATG	TAATTTCTACTATCGTAGAT	CCTGAACGTGCTGGTGAACAGCC
FOCAD	FIBCD1	FOCAD-FIBCD1	AATCACCCCAACTAACCTCCAGG	TAATTTCTACTGTCGTAGAT	GGAGGACGTCCAGACAGTCTCGG	TAATTTCTACTATCGTAGAT	GCGCCGGGAGGACGGCTCCGTGA
FOCAD	FIBCD1	FOCAD-FIBCD1	AATCACCCCAACTAACCTCCAGG	TAATTTCTACTGTCGTAGAT	GCACGCCTGGAGAGCGCCCAGGC	TAATTTCTACTATCGTAGAT	GGAAGAGCACGGCACCGGTGACA
FOCAD	OGFOD1	FOCAD-OGFOD1	AATCACCCCAACTAACCTCCAGG	TAATTTCTACTGTCGTAGAT	GGACGCTGTTACGGAAGAAACCT	TAATTTCTACTATCGTAGAT	CACGAAGGGATAAGAGACTTGAC
FOCAD	OGFOD1	FOCAD-OGFOD1	AATCACCCCAACTAACCTCCAGG	TAATTTCTACTGTCGTAGAT	ATGGTCCATCATTGACTCGGCCT	TAATTTCTACTATCGTAGAT	TATGATTGGATCAACCCTACTTA
FOCAD	DCLK2	FOCAD-DCLK2	AATCACCCCAACTAACCTCCAGG	TAATTTCTACTGTCGTAGAT	ACTCGGCGCAGTATTGACACTTC	TAATTTCTACTATCGTAGAT	TTCAGAAGGATCCGCACGGCTTT
FOCAD	DCLK2	FOCAD-DCLK2	AATCACCCCAACTAACCTCCAGG	TAATTTCTACTGTCGTAGAT	GTGTAATCGACTTTACGAAATGG	TAATTTCTACTATCGTAGAT	GTCGACCAAGTACACTGAGAGAG
FOCAD	SH2D3C	FOCAD-SH2D3C	AATCACCCCAACTAACCTCCAGG	TAATTTCTACTGTCGTAGAT	GCAGCACGGATCTCCGCAGCCAT	TAATTTCTACTATCGTAGAT	ACTGCGCTACCTCGAGGCCAGCT
FOCAD	SH2D3C	FOCAD-SH2D3C	AATCACCCCAACTAACCTCCAGG	TAATTTCTACTGTCGTAGAT	CTAGGATACTGGGCGTTACCAAG	TAATTTCTACTATCGTAGAT	ACAGTACGTCGCTGCCCCGCCCT
FOCAD	MINDY1	FOCAD-MINDY1	AATCACCCCAACTAACCTCCAGG	TAATTTCTACTGTCGTAGAT	GAGTATACACCCGAGTGCAGTGT	TAATTTCTACTATCGTAGAT	CAACCAGCTGGTGGAGAGGATCA
FOCAD	MINDY1	FOCAD-MINDY1	AATCACCCCAACTAACCTCCAGG	TAATTTCTACTGTCGTAGAT	AAGGGATCCACTTGACACAGTAG	TAATTTCTACTATCGTAGAT	GGCAGCACTGTCATTGCATCATC
FOCAD	CISD2	FOCAD-CISD2	AATCACCCCAACTAACCTCCAGG	TAATTTCTACTGTCGTAGAT	AGGGACTGGGAGCCGCTTCAGAT	TAATTTCTACTATCGTAGAT	CAGGGAGCTGCACCTTCACGATA
FOCAD	CISD2	FOCAD-CISD2	AATCACCCCAACTAACCTCCAGG	TAATTTCTACTGTCGTAGAT	TGTGAGCCTAGCGAACCCGGTAA	TAATTTCTACTATCGTAGAT	CCGGGTTCGCTAGGCTCACAGGT
FOCAD	CAMKK1	FOCAD-CAMKK1	AATCACCCCAACTAACCTCCAGG	TAATTTCTACTGTCGTAGAT	CGCCGTGCTGGACAGCTGAGCGT	TAATTTCTACTATCGTAGAT	ACTTTCGTTGTAGGCCAGCCTCA
FOCAD	CAMKK1	FOCAD-CAMKK1	AATCACCCCAACTAACCTCCAGG	TAATTTCTACTGTCGTAGAT	AAGACTGCTCCCAGCCCGGCCTA	TAATTTCTACTATCGTAGAT	ACAGGGCACTTCCATGACGGGCC
FOCAD	MSL3	FOCAD-MSL3	AATCACCCCAACTAACCTCCAGG	TAATTTCTACTGTCGTAGAT	GTGATACCGATGAAAATCGTAGA	TAATTTCTACTATCGTAGAT	CCTAGGAGCCAGGAGGAACTCTC
FOCAD	MSL3	FOCAD-MSL3	AATCACCCCAACTAACCTCCAGG	TAATTTCTACTGTCGTAGAT	ACCTAGCATTAAGCAGTTCCTCT	TAATTTCTACTATCGTAGAT	ATCCTCCCAGTGTTGACCTTTGT
FOCAD	PARP16	FOCAD-PARP16	AATCACCCCAACTAACCTCCAGG	TAATTTCTACTGTCGTAGAT	AAAGTCCTTACAGTCGCCGCGGG	TAATTTCTACTATCGTAGAT	ATCCTCAAAGGTCCTGACAATCC
FOCAD	PARP16	FOCAD-PARP16	AATCACCCCAACTAACCTCCAGG	TAATTTCTACTGTCGTAGAT	TAGGCGGCTACCATGAAATGCAT	TAATTTCTACTATCGTAGAT	GGAGAGGGGACCTACCTCACCAG
FOCAD	AADAT	FOCAD-AADAT	AATCACCCCAACTAACCTCCAGG	TAATTTCTACTGTCGTAGAT	AGACTGCCGTAATCACTGTAGAA	TAATTTCTACTATCGTAGAT	GTCCTCTGCTCAATATGTCAGCT
FOCAD	AADAT	FOCAD-AADAT	AATCACCCCAACTAACCTCCAGG	TAATTTCTACTGTCGTAGAT	GCTTGCAAGAAAATATGATTTCC	TAATTTCTACTATCGTAGAT	AGATTCCCTAAGAGACATACTTT
FOCAD	DPP10	FOCAD-DPP10	AATCACCCCAACTAACCTCCAGG	TAATTTCTACTGTCGTAGAT	ACCACGTAGCTATGTTCCTCATC	TAATTTCTACTATCGTAGAT	TATCAGGTTGATAGTAGATATTA
FOCAD	DPP10	FOCAD-DPP10	AATCACCCCAACTAACCTCCAGG	TAATTTCTACTGTCGTAGAT	AATCTGGTGAAACTGAATGTCTT	TAATTTCTACTATCGTAGAT	GATGAACTCACAAATTCGTCAGA
FOCAD	ARFGAP2	FOCAD-ARFGAP2	AATCACCCCAACTAACCTCCAGG	TAATTTCTACTGTCGTAGAT	GACTGCGGCGCCAAGAATCCGAG	TAATTTCTACTATCGTAGAT	AGTGAGATTGAGCGGCAGGCTCA
FOCAD	ARFGAP2	FOCAD-ARFGAP2	AATCACCCCAACTAACCTCCAGG	TAATTTCTACTGTCGTAGAT	CGCCGACCTGCATACACCTCAGC	TAATTTCTACTATCGTAGAT	GATAGACAACATGAGTAGTGCCG
FOCAD	AOPEP	FOCAD-AOPEP	AATCACCCCAACTAACCTCCAGG	TAATTTCTACTGTCGTAGAT	GGATGCCTGAACCCTGCCATATT	TAATTTCTACTATCGTAGAT	GGGTCACTTTAACCCACCTGCTG
FOCAD	AOPEP	FOCAD-AOPEP	AATCACCCCAACTAACCTCCAGG	TAATTTCTACTGTCGTAGAT	GCAACAGAGAGACCCTTCTCACC	TAATTTCTACTATCGTAGAT	GTACCATATCCTGATAGCATGAG
FOCAD	ACBD7	FOCAD-ACBD7	AATCACCCCAACTAACCTCCAGG	TAATTTCTACTGTCGTAGAT	ATGCTTCCCATTTGGCTTTGCCT	TAATTTCTACTATCGTAGAT	ATGTCTCCAACTATTGCTTGTTT
FOCAD	ACBD7	FOCAD-ACBD7	AATCACCCCAACTAACCTCCAGG	TAATTTCTACTGTCGTAGAT	GACAGGGCTGCAGAAGATGTGAG	TAATTTCTACTATCGTAGAT	TAATACCAATATTAATGTCTCCA
FOCAD	IL22RA1	FOCAD-IL22RA1	AATCACCCCAACTAACCTCCAGG	TAATTTCTACTGTCGTAGAT	GCCGGTGGCCATCGCCTGCACGG	TAATTTCTACTATCGTAGAT	AGGTCAACCGCACCTACCAAATG
FOCAD	IL22RA1	FOCAD-IL22RA1	AATCACCCCAACTAACCTCCAGG	TAATTTCTACTGTCGTAGAT	AGCCGAACTCACCTGGCAGTGTC	TAATTTCTACTATCGTAGAT	CGGGTGATCCGCTGACAGCCCTT
FOCAD	SIRT6	FOCAD-SIRT6	AATCACCCCAACTAACCTCCAGG	TAATTTCTACTGTCGTAGAT	AGAGCGCGCGGCCCACGCAGACC	TAATTTCTACTATCGTAGAT	CACGACTGTGTCTCGGACGTACT
FOCAD	SIRT6	FOCAD-SIRT6	AATCACCCCAACTAACCTCCAGG	TAATTTCTACTGTCGTAGAT	ACACGGGTGCCGGCATCAGCACT	TAATTTCTACTATCGTAGAT	CCGCTGGGCCGGATCTGCAGCGA
FOCAD	GPR161	FOCAD-GPR161	AATCACCCCAACTAACCTCCAGG	TAATTTCTACTGTCGTAGAT	AACTCGTCAAACTCCACGGATGA	TAATTTCTACTATCGTAGAT	GGGTGTGGTCTACTCGGCCAACC
FOCAD	GPR161	FOCAD-GPR161	AATCACCCCAACTAACCTCCAGG	TAATTTCTACTGTCGTAGAT	CCGGTCGATGGCAATGACCCCGA	TAATTTCTACTATCGTAGAT	CGATAATACCGGTCCCCAAAGCA
FOCAD	CELF5	FOCAD-CELF5	AATCACCCCAACTAACCTCCAGG	TAATTTCTACTGTCGTAGAT	ATGGCGGAATCCCTGGCACAGTA	TAATTTCTACTATCGTAGAT	GCGGCACCTGGACGAGAAGGACC
FOCAD	CELF5	FOCAD-CELF5	AATCACCCCAACTAACCTCCAGG	TAATTTCTACTGTCGTAGAT	ACTGTCCGCAGGCTTCACCTGGA	TAATTTCTACTATCGTAGAT	CGTGTCGGCGAACTTGACCACCA
FOCAD	LRRC17	FOCAD-LRRC17	AATCACCCCAACTAACCTCCAGG	TAATTTCTACTGTCGTAGAT	GGTTCCTGGGAATCTGCAACATT	TAATTTCTACTATCGTAGAT	ACTCGGCTTCTCACACTGCCTGG
FOCAD	LRRC17	FOCAD-LRRC17	AATCACCCCAACTAACCTCCAGG	TAATTTCTACTGTCGTAGAT	CTGCAGCACAACCAGATCAAAGT	TAATTTCTACTATCGTAGAT	ATACAAACACTGGACTGCAAAAG
FOCAD	CSNK1A1L	FOCAD-CSNK1A1L	AATCACCCCAACTAACCTCCAGG	TAATTTCTACTGTCGTAGAT	CCTGACCATACCAGTGCATGTGG	TAATTTCTACTATCGTAGAT	TCTGTACGGTATGTGTTGCCTGG
FOCAD	CSNK1A1L	FOCAD-CSNK1A1L	AATCACCCCAACTAACCTCCAGG	TAATTTCTACTGTCGTAGAT	ATGTCTCGGTGTAGAAAATTCTT	TAATTTCTACTATCGTAGAT	AAAGGAGCCAGACCCGATCTTCC
FOCAD	PAF1	FOCAD-PAF1	AATCACCCCAACTAACCTCCAGG	TAATTTCTACTGTCGTAGAT	ACCAGATCTCACAGCATTACAGC	TAATTTCTACTATCGTAGAT	ACCGTTATGGCATCTCCAATGAG
FOCAD	PAF1	FOCAD-PAF1	AATCACCCCAACTAACCTCCAGG	TAATTTCTACTGTCGTAGAT	ATCTTCCGAGAGGGTGACGGGGT	TAATTTCTACTATCGTAGAT	CCACCCAGGTTCGTCCAGTACAA
FOCAD	PDILT	FOCAD-PDILT	AATCACCCCAACTAACCTCCAGG	TAATTTCTACTGTCGTAGAT	GACGGATGGGATATCGACCTCTG	TAATTTCTACTATCGTAGAT	GTTCAACAGCAGCGAGCAGGTGG
FOCAD	PDILT	FOCAD-PDILT	AATCACCCCAACTAACCTCCAGG	TAATTTCTACTGTCGTAGAT	CACGTCACCCTTGACAGCGTCCT	TAATTTCTACTATCGTAGAT	GGATTACCAAGGCCCCGGAGTTG
FOCAD	CGAS	FOCAD-CGAS	AATCACCCCAACTAACCTCCAGG	TAATTTCTACTGTCGTAGAT	GCGCGGGCCCCAGTTGCGCGGAC	TAATTTCTACTATCGTAGAT	GTGGAGCAGCGCGCGCCCCTCTG
FOCAD	CGAS	FOCAD-CGAS	AATCACCCCAACTAACCTCCAGG	TAATTTCTACTGTCGTAGAT	ACCATCCCCGCCGCCGTGGAGAT	TAATTTCTACTATCGTAGAT	AAAGCCAGGGTTATATCCACAGA
FOCAD	PTGR2	FOCAD-PTGR2	AATCACCCCAACTAACCTCCAGG	TAATTTCTACTGTCGTAGAT	GGTAGACCCACAACTTGTGGATG	TAATTTCTACTATCGTAGAT	CCCCCTAGATTGGCCATTTCTTA
FOCAD	PTGR2	FOCAD-PTGR2	AATCACCCCAACTAACCTCCAGG	TAATTTCTACTGTCGTAGAT	AATACCTCCTCCATCAACGACTT	TAATTTCTACTATCGTAGAT	GATCCAGCAGTTATATGACCTTT
FOCAD	ENAH	FOCAD-ENAH	AATCACCCCAACTAACCTCCAGG	TAATTTCTACTGTCGTAGAT	GGTCGTGATAAACTGTGCCATTC	TAATTTCTACTATCGTAGAT	AGACAGCTCCCTGTATAACGCTC
FOCAD	ENAH	FOCAD-ENAH	AATCACCCCAACTAACCTCCAGG	TAATTTCTACTGTCGTAGAT	AGAGGACGAGGAACTGTAGCGTA	TAATTTCTACTATCGTAGAT	GCAGCCCCCCAGGCAAAGCTACT
FOCAD	CEP120	FOCAD-CEP120	AATCACCCCAACTAACCTCCAGG	TAATTTCTACTGTCGTAGAT	TACACTGCTACGGATGCGAACTG	TAATTTCTACTATCGTAGAT	CGAACTTCTACAGGAGGATTAGT
FOCAD	CEP120	FOCAD-CEP120	AATCACCCCAACTAACCTCCAGG	TAATTTCTACTGTCGTAGAT	GGTTCTAATGGTGAACAGTGTTG	TAATTTCTACTATCGTAGAT	TTATAGGCTACAGCGTACTCCTA
FOCAD	ACOT4	FOCAD-ACOT4	AATCACCCCAACTAACCTCCAGG	TAATTTCTACTGTCGTAGAT	AAGAGGCCCCCTCCAATACCAAA	TAATTTCTACTATCGTAGAT	CGCTGCGCGCGTCCCTGCGCGAC
FOCAD	ACOT4	FOCAD-ACOT4	AATCACCCCAACTAACCTCCAGG	TAATTTCTACTGTCGTAGAT	CTGAAGCGGGACGTACAGATTCC	TAATTTCTACTATCGTAGAT	AAGATCTCCCCAATAACATGGAC
FOCAD	IQUB	FOCAD-IQUB	AATCACCCCAACTAACCTCCAGG	TAATTTCTACTGTCGTAGAT	GGATTATGCCTCCGGTGATAGTC	TAATTTCTACTATCGTAGAT	ACACTTATTAGGTATCCCACATT
FOCAD	IQUB	FOCAD-IQUB	AATCACCCCAACTAACCTCCAGG	TAATTTCTACTGTCGTAGAT	AGAGACATCAGTTAATCCATCTA	TAATTTCTACTATCGTAGAT	GGTACAGTTTGTGTTCCAGCATT
FOCAD	FNDC5	FOCAD-FNDC5	AATCACCCCAACTAACCTCCAGG	TAATTTCTACTGTCGTAGAT	AAGACCCCGCGTGAGGCTGAGAA	TAATTTCTACTATCGTAGAT	AGAGGGCACATGAGCGGGTGGTG
FOCAD	FNDC5	FOCAD-FNDC5	AATCACCCCAACTAACCTCCAGG	TAATTTCTACTGTCGTAGAT	CGCCTGCACCAGCGCGAAGCAGA	TAATTTCTACTATCGTAGAT	GCCTTGAGGTGCCTGACGGTGAC
FOCAD	USP38	FOCAD-USP38	AATCACCCCAACTAACCTCCAGG	TAATTTCTACTGTCGTAGAT	GATCCGTAGTAAGGCTCCTGATG	TAATTTCTACTATCGTAGAT	TAATCCAACAACAGCTGCCTTCA
FOCAD	USP38	FOCAD-USP38	AATCACCCCAACTAACCTCCAGG	TAATTTCTACTGTCGTAGAT	ATACTCCCACTTACCAGTTCTAT	TAATTTCTACTATCGTAGAT	GAGGAAAACTACGAACTCACATA
FOCAD	MLKL	FOCAD-MLKL	AATCACCCCAACTAACCTCCAGG	TAATTTCTACTGTCGTAGAT	AGGATCCCCGTGGATTCTGCTAA	TAATTTCTACTATCGTAGAT	GAAACCTGCAGATATTGGATCTA
FOCAD	MLKL	FOCAD-MLKL	AATCACCCCAACTAACCTCCAGG	TAATTTCTACTGTCGTAGAT	ACCCATAAGCCAAGGAGCGTCCT	TAATTTCTACTATCGTAGAT	CTCTTGCGGGATCTCCTGCATGC
FOCAD	KDM1B	FOCAD-KDM1B	AATCACCCCAACTAACCTCCAGG	TAATTTCTACTGTCGTAGAT	ATACCGCATCGATAAGTCTTGGC	TAATTTCTACTATCGTAGAT	ATGACCAGAAAAGGTCTCATCAA
FOCAD	KDM1B	FOCAD-KDM1B	AATCACCCCAACTAACCTCCAGG	TAATTTCTACTGTCGTAGAT	CAGAGTATTCCCGAGACCCCACC	TAATTTCTACTATCGTAGAT	GAAGCTTGGCATCAGCATGCATA
FOCAD	KLHL23	FOCAD-KLHL23	AATCACCCCAACTAACCTCCAGG	TAATTTCTACTGTCGTAGAT	CTACATCATGAGCAGTCCACTTA	TAATTTCTACTATCGTAGAT	GCTCCCTAATATACAATGCCTTG
FOCAD	KLHL23	FOCAD-KLHL23	AATCACCCCAACTAACCTCCAGG	TAATTTCTACTGTCGTAGAT	CTACATCATGAGCAGTCCACTTA	TAATTTCTACTATCGTAGAT	GCTCCCTAATATACAATGCCTTG
FOCAD	KLHL23	FOCAD-KLHL23	AATCACCCCAACTAACCTCCAGG	TAATTTCTACTGTCGTAGAT	CTGTTATAGATCCACACTGTGTC	TAATTTCTACTATCGTAGAT	CAAGTGCCTTACCAAAAACCGCT
FOCAD	KLHL23	FOCAD-KLHL23	AATCACCCCAACTAACCTCCAGG	TAATTTCTACTGTCGTAGAT	CTGTTATAGATCCACACTGTGTC	TAATTTCTACTATCGTAGAT	CAAGTGCCTTACCAAAAACCGCT
FOCAD	SUMF2	FOCAD-SUMF2	AATCACCCCAACTAACCTCCAGG	TAATTTCTACTGTCGTAGAT	CCGCCAAGCACAGTAGGCACGGG	TAATTTCTACTATCGTAGAT	AGCCAAACCGCACCAACCTGTGG
FOCAD	SUMF2	FOCAD-SUMF2	AATCACCCCAACTAACCTCCAGG	TAATTTCTACTGTCGTAGAT	CCGCCCGAGGGGGCTTGAAGGGT	TAATTTCTACTATCGTAGAT	CACTGGAAGCCACCAGAGTACAG
FOCAD	SUMF1	FOCAD-SUMF1	AATCACCCCAACTAACCTCCAGG	TAATTTCTACTGTCGTAGAT	GGCAGCCGCTCACCGATACTCGC	TAATTTCTACTATCGTAGAT	CTACCTTCCTTATAGGCTGAGAA
FOCAD	SUMF1	FOCAD-SUMF1	AATCACCCCAACTAACCTCCAGG	TAATTTCTACTGTCGTAGAT	GGCAGCCGCTCACCGATACTCGC	TAATTTCTACTATCGTAGAT	CTACCTTCCTTATAGGCTGAGAA
FOCAD	SUMF1	FOCAD-SUMF1	AATCACCCCAACTAACCTCCAGG	TAATTTCTACTGTCGTAGAT	ACAGGTAACCACCAGGGAGCAGC	TAATTTCTACTATCGTAGAT	ATTGTAGATGGTCCCCATCCCTG
FOCAD	SUMF1	FOCAD-SUMF1	AATCACCCCAACTAACCTCCAGG	TAATTTCTACTGTCGTAGAT	ACAGGTAACCACCAGGGAGCAGC	TAATTTCTACTATCGTAGAT	ATTGTAGATGGTCCCCATCCCTG
FOCAD	POGLUT1	FOCAD-POGLUT1	AATCACCCCAACTAACCTCCAGG	TAATTTCTACTGTCGTAGAT	CCGGTACAGTCTGTTCTTAGTGA	TAATTTCTACTATCGTAGAT	GGTCAGCAGCACAGTGGCCATGG
FOCAD	POGLUT1	FOCAD-POGLUT1	AATCACCCCAACTAACCTCCAGG	TAATTTCTACTGTCGTAGAT	GGAACCTGAGGATAATCTCGTAC	TAATTTCTACTATCGTAGAT	ACTTGAACATGGTTCGTAATTCT
FOCAD	PCSK9	FOCAD-PCSK9	AATCACCCCAACTAACCTCCAGG	TAATTTCTACTGTCGTAGAT	CGTGCTCGGGTGCTTCGGCCAGG	TAATTTCTACTATCGTAGAT	CTTGGCAGTTGAGCACGCGCAGG
FOCAD	PCSK9	FOCAD-PCSK9	AATCACCCCAACTAACCTCCAGG	TAATTTCTACTGTCGTAGAT	ATCCGCCCGGTACCGTGGAGGGG	TAATTTCTACTATCGTAGAT	GGGACCAACTTTGGCCGCTGTGT
FOCAD	HSD17B11	FOCAD-HSD17B11	AATCACCCCAACTAACCTCCAGG	TAATTTCTACTGTCGTAGAT	AATCTGAGGATCTTGTGTAGCAA	TAATTTCTACTATCGTAGAT	AGTTCAAGCAAGTTTGCTGCTGT
FOCAD	HSD17B11	FOCAD-HSD17B11	AATCACCCCAACTAACCTCCAGG	TAATTTCTACTGTCGTAGAT	CTAAAATACTAACATCTCCAATT	TAATTTCTACTATCGTAGAT	ACGAAGGACTCTAGGGAGCAGAC
FOCAD	TXNDC5	FOCAD-TXNDC5	AATCACCCCAACTAACCTCCAGG	TAATTTCTACTGTCGTAGAT	CGTGGGGTATCCTCGCACCCCCT	TAATTTCTACTATCGTAGAT	TTCGCTCCGTGGTGTGGTCACTG
FOCAD	TXNDC5	FOCAD-TXNDC5	AATCACCCCAACTAACCTCCAGG	TAATTTCTACTGTCGTAGAT	AAGTCGGCTGCAGCCGCTGGCAG	TAATTTCTACTATCGTAGAT	AGTGTCTGGAAGTCCCGAGGACC
FOCAD	UXS1	FOCAD-UXS1	AATCACCCCAACTAACCTCCAGG	TAATTTCTACTGTCGTAGAT	GAGTTGATTAACCACGACGTGGT	TAATTTCTACTATCGTAGAT	CCCAGAAATACCCACCAGTAAAG
FOCAD	UXS1	FOCAD-UXS1	AATCACCCCAACTAACCTCCAGG	TAATTTCTACTGTCGTAGAT	GGGCAACTTCGTTAATATGAGGT	TAATTTCTACTATCGTAGAT	CCTTCATCGTAGCAGGCCCGAGG
FOCAD	ACBD4	FOCAD-ACBD4	AATCACCCCAACTAACCTCCAGG	TAATTTCTACTGTCGTAGAT	TGGGACCCCATTGGACGATATAA	TAATTTCTACTATCGTAGAT	GGGGTGCCGGTTCCTTGGGGAGG
FOCAD	ACBD4	FOCAD-ACBD4	AATCACCCCAACTAACCTCCAGG	TAATTTCTACTGTCGTAGAT	GAGCCCCTGTACCAGGTGATCCC	TAATTTCTACTATCGTAGAT	TTACCGCCCCTCCTATGAAGAGA
FOCAD	CAMKV	FOCAD-CAMKV	AATCACCCCAACTAACCTCCAGG	TAATTTCTACTGTCGTAGAT	CACTCACTCAAGATCGTGCACAG	TAATTTCTACTATCGTAGAT	GTCCACAGCCAAAGACCTGGTCA
FOCAD	CAMKV	FOCAD-CAMKV	AATCACCCCAACTAACCTCCAGG	TAATTTCTACTGTCGTAGAT	AGAAGCGGGACGGCCGCAAGGTG	TAATTTCTACTATCGTAGAT	TGAGGGTGGTCACTCGGACAGCC
FOCAD	PLA2G15	FOCAD-PLA2G15	AATCACCCCAACTAACCTCCAGG	TAATTTCTACTGTCGTAGAT	CCTGAAGCCAGGACGCGCAGGGT	TAATTTCTACTATCGTAGAT	GGGCTCGGCGCCAGTCATAGGGA
FOCAD	PLA2G15	FOCAD-PLA2G15	AATCACCCCAACTAACCTCCAGG	TAATTTCTACTGTCGTAGAT	CTGGCCCTCCGCGAGATGATCGA	TAATTTCTACTATCGTAGAT	CAAAGCCAGGGACACGTACATCC
FOCAD	DAGLB	FOCAD-DAGLB	AATCACCCCAACTAACCTCCAGG	TAATTTCTACTGTCGTAGAT	CCAACGACTCATCAACGACGGGA	TAATTTCTACTATCGTAGAT	GTCGGAGGCGATCAGCTCAACTG
FOCAD	DAGLB	FOCAD-DAGLB	AATCACCCCAACTAACCTCCAGG	TAATTTCTACTGTCGTAGAT	TAACCCTGGACCGCGGAAGTCTA	TAATTTCTACTATCGTAGAT	AACGGCATCATCGCAACCGTCGT
FOCAD	KCNH5	FOCAD-KCNH5	AATCACCCCAACTAACCTCCAGG	TAATTTCTACTGTCGTAGAT	TGCATGACGTCAGCTCGATGATA	TAATTTCTACTATCGTAGAT	GATTGGCCAGCGATGGGTGTCTG
FOCAD	KCNH5	FOCAD-KCNH5	AATCACCCCAACTAACCTCCAGG	TAATTTCTACTGTCGTAGAT	ACACGACTTTCGTGGGGCCCGGT	TAATTTCTACTATCGTAGAT	CCCGATTGACACGGGCTTTGACA
FOCAD	DYNC2H1	FOCAD-DYNC2H1	AATCACCCCAACTAACCTCCAGG	TAATTTCTACTGTCGTAGAT	AATAGTCGGGCACAAGGTGAAGT	TAATTTCTACTATCGTAGAT	ATTGGGCACGAGAATCTCCTCCA
FOCAD	DYNC2H1	FOCAD-DYNC2H1	AATCACCCCAACTAACCTCCAGG	TAATTTCTACTGTCGTAGAT	TCACGAAATAAGCGCCGTGCCTC	TAATTTCTACTATCGTAGAT	AGTGGCAAGCCGTTCAGCAGCAT
FOCAD	ZNRF1	FOCAD-ZNRF1	AATCACCCCAACTAACCTCCAGG	TAATTTCTACTGTCGTAGAT	GGGCACTACCGGACGGGCGGCGG	TAATTTCTACTATCGTAGAT	CCACTATGCGAGCTGAACCACCT
FOCAD	ZNRF1	FOCAD-ZNRF1	AATCACCCCAACTAACCTCCAGG	TAATTTCTACTGTCGTAGAT	CGGGGGTCTCCACCGATGACAGC	TAATTTCTACTATCGTAGAT	ATGGGCATAGGTGGAGTCGGACG
FOCAD	NPEPL1	FOCAD-NPEPL1	AATCACCCCAACTAACCTCCAGG	TAATTTCTACTGTCGTAGAT	GCGAATGCCACAGACGGCGTGCG	TAATTTCTACTATCGTAGAT	GCGGACGTGGCTCCAGGGCACGC
FOCAD	NPEPL1	FOCAD-NPEPL1	AATCACCCCAACTAACCTCCAGG	TAATTTCTACTGTCGTAGAT	ATCACGCGGCTGGTGCGGACCTG	TAATTTCTACTATCGTAGAT	TCCAAGCGCCGAGAGGCACCTGA
FOCAD	GPR26	FOCAD-GPR26	AATCACCCCAACTAACCTCCAGG	TAATTTCTACTGTCGTAGAT	AGGGTGAAGAGCGCCGGCGCCTG	TAATTTCTACTATCGTAGAT	GCCGTCTTCACTGGCGCCTTCCA
FOCAD	GPR26	FOCAD-GPR26	AATCACCCCAACTAACCTCCAGG	TAATTTCTACTGTCGTAGAT	ATTGCAAGCGCATCGACGTGATC	TAATTTCTACTATCGTAGAT	CCGCTGAGCTACCGGGCCAAGAT
FOCAD	STKLD1	FOCAD-STKLD1	AATCACCCCAACTAACCTCCAGG	TAATTTCTACTGTCGTAGAT	TCGTTATTCGATCCGAGGGGTCG	TAATTTCTACTATCGTAGAT	TACCAGCTGAATCCTGGGGCCTT
FOCAD	STKLD1	FOCAD-STKLD1	AATCACCCCAACTAACCTCCAGG	TAATTTCTACTGTCGTAGAT	ACGTGATGAACAGCTCCTGGTAC	TAATTTCTACTATCGTAGAT	AGCGCGTCCAGCACCTGGCCCAG
FOCAD	HIPK4	FOCAD-HIPK4	AATCACCCCAACTAACCTCCAGG	TAATTTCTACTGTCGTAGAT	CAGCGAGGTGCGCTACGTGAAGG	TAATTTCTACTATCGTAGAT	TGCGGCCACGACGGGCGTGGGGG
FOCAD	HIPK4	FOCAD-HIPK4	AATCACCCCAACTAACCTCCAGG	TAATTTCTACTGTCGTAGAT	CTTGCGGCGCTCCAATGGGCGCA	TAATTTCTACTATCGTAGAT	GCGCACCTGGTCGTACTCGTTGT
FOCAD	ABCF1	FOCAD-ABCF1	AATCACCCCAACTAACCTCCAGG	TAATTTCTACTGTCGTAGAT	ATGAAGCCACTTGGCGCTCATAC	TAATTTCTACTATCGTAGAT	GAGCTGACACCAAGCGATTGAAG
FOCAD	ABCF1	FOCAD-ABCF1	AATCACCCCAACTAACCTCCAGG	TAATTTCTACTGTCGTAGAT	AGTACCCGCCCCAAAACCCCGCG	TAATTTCTACTATCGTAGAT	AGCATCTCCGCTCATGGCAAGGA
FOCAD	MCU	FOCAD-MCU	AATCACCCCAACTAACCTCCAGG	TAATTTCTACTGTCGTAGAT	ACAGATGGTGTTCGCGTTGCTGC	TAATTTCTACTATCGTAGAT	ACTGGTGCTGCTCAATGCACAGT
FOCAD	MCU	FOCAD-MCU	AATCACCCCAACTAACCTCCAGG	TAATTTCTACTGTCGTAGAT	TAGGTACACCAGAGGATCGCTTC	TAATTTCTACTATCGTAGAT	TGTGTGCCCAATAGGTACGAATT
FOCAD	PIK3C3	FOCAD-PIK3C3	AATCACCCCAACTAACCTCCAGG	TAATTTCTACTGTCGTAGAT	CGGGACCATACACATCCCATATG	TAATTTCTACTATCGTAGAT	GATATTATCTTACGAATCAAGAA
FOCAD	PIK3C3	FOCAD-PIK3C3	AATCACCCCAACTAACCTCCAGG	TAATTTCTACTGTCGTAGAT	AGATCGTGGTCAGAAGGTCCACT	TAATTTCTACTATCGTAGAT	CCTTGGCAAGACGGCTCATCTGA
FOCAD	CATSPER1	FOCAD-CATSPER1	AATCACCCCAACTAACCTCCAGG	TAATTTCTACTGTCGTAGAT	CCTCCATGGCGACTACGTCCAGA	TAATTTCTACTATCGTAGAT	TACGGTGAGGACTACCATGATGA
FOCAD	CATSPER1	FOCAD-CATSPER1	AATCACCCCAACTAACCTCCAGG	TAATTTCTACTGTCGTAGAT	CGGGAAATGATCCGGAACCTGAC	TAATTTCTACTATCGTAGAT	GTGCCTCGCTGTGGTGGTGAGAT
FOCAD	DUSP18	FOCAD-DUSP18	AATCACCCCAACTAACCTCCAGG	TAATTTCTACTGTCGTAGAT	GTTCCGGCAGCCCTCAGTCAGCG	TAATTTCTACTATCGTAGAT	GGGGAGTCAGCCACAGGTACCTG
FOCAD	DUSP18	FOCAD-DUSP18	AATCACCCCAACTAACCTCCAGG	TAATTTCTACTGTCGTAGAT	ACTACCTCCACTGAGACATTGAT	TAATTTCTACTATCGTAGAT	ACGCTGTGGATATGGTCAGCAAT
FOCAD	TRPV1	FOCAD-TRPV1	AATCACCCCAACTAACCTCCAGG	TAATTTCTACTGTCGTAGAT	CCGCGCGATCTCCAGGAGCAGGG	TAATTTCTACTATCGTAGAT	GCGGCTCCACCAAGAGCATGTCG
FOCAD	TRPV1	FOCAD-TRPV1	AATCACCCCAACTAACCTCCAGG	TAATTTCTACTGTCGTAGAT	TCGGTGCTGGCGGCGACAGAGTC	TAATTTCTACTATCGTAGAT	CTGGCGCTGATGTCGGCCGTCTG
FOCAD	ACVR1C	FOCAD-ACVR1C	AATCACCCCAACTAACCTCCAGG	TAATTTCTACTGTCGTAGAT	CTGAAGCACAATCGTCCTTGCAA	TAATTTCTACTATCGTAGAT	CTGTAGGAGCACTGTCGACCCTG
FOCAD	ACVR1C	FOCAD-ACVR1C	AATCACCCCAACTAACCTCCAGG	TAATTTCTACTGTCGTAGAT	GCTGGTATCTGAATATCATGAAC	TAATTTCTACTATCGTAGAT	CAACAACATAACACTGCACCTTC
FOCAD	TRPV3	FOCAD-TRPV3	AATCACCCCAACTAACCTCCAGG	TAATTTCTACTGTCGTAGAT	ACCGACTGGGCGTACGGACCCGT	TAATTTCTACTATCGTAGAT	ATCAACGCCGAGTACACAGAGGA
