## Supplementary material for "Tumor suppressor collateral damage screens reveal mRNA homeostasis protein HBS1L as a novel vulnerability in ch9p21 driven FOCAD deleted cancer": EnCas12a library (part 2 of 3)

### Sheet: Library1 (continued)
Anchor	DG library	combo symbol	Anchor guide	DR1	DG 1st guide	DR2	DG 2nd guide
FOCAD	TRPV3	FOCAD-TRPV3	AATCACCCCAACTAACCTCCAGG	TAATTTCTACTGTCGTAGAT	CCCGTGTCGGAGGCCGTCAGCTT	TAATTTCTACTATCGTAGAT	TGAAGCGCATGTACGACATGATC
FOCAD	APPL2	FOCAD-APPL2	AATCACCCCAACTAACCTCCAGG	TAATTTCTACTGTCGTAGAT	GGCAGTCGCGATCAAGTTGAATC	TAATTTCTACTATCGTAGAT	CTTTCTGTACTGCAGCGCGTTGA
FOCAD	APPL2	FOCAD-APPL2	AATCACCCCAACTAACCTCCAGG	TAATTTCTACTGTCGTAGAT	GAGCATGACCTCTCAATGGCAAA	TAATTTCTACTATCGTAGAT	TTCACCCAAGGCGGGAATCTCAT
FOCAD	CSNK2A3	FOCAD-CSNK2A3	AATCACCCCAACTAACCTCCAGG	TAATTTCTACTGTCGTAGAT	GTCGTAGCTTTCTGTGCTCATGA	TAATTTCTACTATCGTAGAT	TCAAGCCAGTAAAAAAGAAGAAA
FOCAD	CSNK2A3	FOCAD-CSNK2A3	AATCACCCCAACTAACCTCCAGG	TAATTTCTACTGTCGTAGAT	GCTATCCTCACCAACTGATCATA	TAATTTCTACTATCGTAGAT	AAGCAATTGTACCAGACGTTAAC
FOCAD	MYO3A	FOCAD-MYO3A	AATCACCCCAACTAACCTCCAGG	TAATTTCTACTGTCGTAGAT	ACTGCTCCACGTGATAATACTTA	TAATTTCTACTATCGTAGAT	AGGTCATCCGACAACAGTGTAAT
FOCAD	MYO3A	FOCAD-MYO3A	AATCACCCCAACTAACCTCCAGG	TAATTTCTACTGTCGTAGAT	TCCACAGACGTGAACGTATTCAC	TAATTTCTACTATCGTAGAT	GGTACCTACAAAATGACCACCTC
FOCAD	KMT2C	FOCAD-KMT2C	AATCACCCCAACTAACCTCCAGG	TAATTTCTACTGTCGTAGAT	ACGGATGCCTCTCATGAATGGCC	TAATTTCTACTATCGTAGAT	CCCTAGAGACTACTGTCACATTA
FOCAD	KMT2C	FOCAD-KMT2C	AATCACCCCAACTAACCTCCAGG	TAATTTCTACTGTCGTAGAT	AAGGGGCCTAGATACCGATGATA	TAATTTCTACTATCGTAGAT	CCAAAAGATCAGCGTGGACCCTA
FOCAD	SYNE1	FOCAD-SYNE1	AATCACCCCAACTAACCTCCAGG	TAATTTCTACTGTCGTAGAT	GATGCGGTCCACGAGTTCACAGA	TAATTTCTACTATCGTAGAT	GAATTAAAGTACCGTCTGCTCTC
FOCAD	SYNE1	FOCAD-SYNE1	AATCACCCCAACTAACCTCCAGG	TAATTTCTACTGTCGTAGAT	ACGGCTCAAAGTACACAAGTGGA	TAATTTCTACTATCGTAGAT	GAGCCAAGTCCTCAACCACCTCT
FOCAD	NOXO1	FOCAD-NOXO1	AATCACCCCAACTAACCTCCAGG	TAATTTCTACTGTCGTAGAT	GCTGCCGTCTGACCAGCGCACAG	TAATTTCTACTATCGTAGAT	CAGGACACGCGGGATAGGCCTTT
FOCAD	NOXO1	FOCAD-NOXO1	AATCACCCCAACTAACCTCCAGG	TAATTTCTACTGTCGTAGAT	TCGGAGGCTGCTGGCGACTGCAG	TAATTTCTACTATCGTAGAT	ACGCGTCCCAACAGTGGTGCATC
FOCAD	ANKK1	FOCAD-ANKK1	AATCACCCCAACTAACCTCCAGG	TAATTTCTACTGTCGTAGAT	GCACATCGTGTCTATCTACGGGG	TAATTTCTACTATCGTAGAT	TTACGGTCGGAGAGCTGAAGGGC
FOCAD	ANKK1	FOCAD-ANKK1	AATCACCCCAACTAACCTCCAGG	TAATTTCTACTGTCGTAGAT	AGGCGCGGCACAGGCGCTGGCGG	TAATTTCTACTATCGTAGAT	GGTCCTGGGGCCTTGTTACTCTC
FOCAD	FLCN	FOCAD-FLCN	AATCACCCCAACTAACCTCCAGG	TAATTTCTACTGTCGTAGAT	TCATGGCTGATATATCCCGGGTG	TAATTTCTACTATCGTAGAT	GCATGCTGGCCTGGCACGTTCTC
FOCAD	FLCN	FOCAD-FLCN	AATCACCCCAACTAACCTCCAGG	TAATTTCTACTGTCGTAGAT	TCGGTCAGCCGGCTGCCACACGC	TAATTTCTACTATCGTAGAT	GATGCCCACAGCGTGCTCAGAGG
FOCAD	REPS2	FOCAD-REPS2	AATCACCCCAACTAACCTCCAGG	TAATTTCTACTGTCGTAGAT	ATACTCTCTATCCGTACCGGGAG	TAATTTCTACTATCGTAGAT	CCCCGACGAACCCTGGAGGATAA
FOCAD	REPS2	FOCAD-REPS2	AATCACCCCAACTAACCTCCAGG	TAATTTCTACTGTCGTAGAT	GGGCATCGCAGCTGCCCGCCGAG	TAATTTCTACTATCGTAGAT	CCGGCAGTGACTCAGAATAAGAA
FOCAD	ENGASE	FOCAD-ENGASE	AATCACCCCAACTAACCTCCAGG	TAATTTCTACTGTCGTAGAT	CTCGAGGGAACGTGGTCGGAGGC	TAATTTCTACTATCGTAGAT	TACCACTGGCAGTGCATCGACGT
FOCAD	ENGASE	FOCAD-ENGASE	AATCACCCCAACTAACCTCCAGG	TAATTTCTACTGTCGTAGAT	TGCGGTACCTCACCACACAGCTG	TAATTTCTACTATCGTAGAT	CAACCTCCGGTGGGATCACACCC
FOCAD	PROKR2	FOCAD-PROKR2	AATCACCCCAACTAACCTCCAGG	TAATTTCTACTGTCGTAGAT	CCGATGCCGCAGACCAGCATGAT	TAATTTCTACTATCGTAGAT	GTGTCGAGTTCGTGGGCCCTGTG
FOCAD	PROKR2	FOCAD-PROKR2	AATCACCCCAACTAACCTCCAGG	TAATTTCTACTGTCGTAGAT	TGTTGCAAAGTAAGCCGATGGGA	TAATTTCTACTATCGTAGAT	AGGGGTGAACGATGGCGAGATAT
FOCAD	MDGA1	FOCAD-MDGA1	AATCACCCCAACTAACCTCCAGG	TAATTTCTACTGTCGTAGAT	TCCGAGGCGCTACCTGCCGTCTT	TAATTTCTACTATCGTAGAT	GCGGGCCGTCTGGCAGCGGTAGG
FOCAD	MDGA1	FOCAD-MDGA1	AATCACCCCAACTAACCTCCAGG	TAATTTCTACTGTCGTAGAT	TGTGCGTAACGTGTGCGGCATCC	TAATTTCTACTATCGTAGAT	TCGCGCACGGTCACCACGGCCCT
FOCAD	NBEA	FOCAD-NBEA	AATCACCCCAACTAACCTCCAGG	TAATTTCTACTGTCGTAGAT	GCCCAGGTCCACGGACTACAATG	TAATTTCTACTATCGTAGAT	CAAGTATCGTGACATATTAGAAC
FOCAD	NBEA	FOCAD-NBEA	AATCACCCCAACTAACCTCCAGG	TAATTTCTACTGTCGTAGAT	ATGGATCCATACGAAACCAAGTG	TAATTTCTACTATCGTAGAT	GCTGTAACCACTGTGGGAGCCAC
FOCAD	TOR1AIP2	FOCAD-TOR1AIP2	AATCACCCCAACTAACCTCCAGG	TAATTTCTACTGTCGTAGAT	CGCCATCCAGAAAACTCTGCTTG	TAATTTCTACTATCGTAGAT	GTCACTCGCTTCCTTAGGGAGGG
FOCAD	TOR1AIP2	FOCAD-TOR1AIP2	AATCACCCCAACTAACCTCCAGG	TAATTTCTACTGTCGTAGAT	GCCCAGTTTAGCCAATTGGAAGA	TAATTTCTACTATCGTAGAT	TCAGGCGCAGGAGACCACAATCA
FOCAD	IPMK	FOCAD-IPMK	AATCACCCCAACTAACCTCCAGG	TAATTTCTACTGTCGTAGAT	TGACAAGATTACCGTTTGGTGCA	TAATTTCTACTATCGTAGAT	GCAACAGGTCAGCAAGTACCCAT
FOCAD	IPMK	FOCAD-IPMK	AATCACCCCAACTAACCTCCAGG	TAATTTCTACTGTCGTAGAT	ATAGGTATACTGCAACATCCAGA	TAATTTCTACTATCGTAGAT	GTCCTTACCATCCTTTATAGTTT
FOCAD	TET1	FOCAD-TET1	AATCACCCCAACTAACCTCCAGG	TAATTTCTACTGTCGTAGAT	GGTTGCATAATGGACCTCGTTTG	TAATTTCTACTATCGTAGAT	TAAGGTTCAAGTCAGGTATAACC
FOCAD	TET1	FOCAD-TET1	AATCACCCCAACTAACCTCCAGG	TAATTTCTACTGTCGTAGAT	GCTACGACCAGTGGGGGTTGGGA	TAATTTCTACTATCGTAGAT	GTTGATCACCTTCATTGTGTATA
FOCAD	ABHD11	FOCAD-ABHD11	AATCACCCCAACTAACCTCCAGG	TAATTTCTACTGTCGTAGAT	GCGAGGGTGCCTGTCGCACCCAG	TAATTTCTACTATCGTAGAT	CAACCTATGTGGCAGCCATGAGG
FOCAD	ABHD11	FOCAD-ABHD11	AATCACCCCAACTAACCTCCAGG	TAATTTCTACTGTCGTAGAT	CTGCCGAAGAGCCCGTGCAAAAA	TAATTTCTACTATCGTAGAT	CGTGCCCGAAAACTGGCGGATGA
FOCAD	KBTBD8	FOCAD-KBTBD8	AATCACCCCAACTAACCTCCAGG	TAATTTCTACTGTCGTAGAT	TGTAAGGCCGCTAGTGAACATGG	TAATTTCTACTATCGTAGAT	AACACCCTTCCTGTGACTATATC
FOCAD	KBTBD8	FOCAD-KBTBD8	AATCACCCCAACTAACCTCCAGG	TAATTTCTACTGTCGTAGAT	GATAGCCATCTATTGGTGGAATG	TAATTTCTACTATCGTAGAT	AATCGTCACTGTCTAGTATACTT
FOCAD	NLGN4Y	FOCAD-NLGN4Y	AATCACCCCAACTAACCTCCAGG	TAATTTCTACTGTCGTAGAT	CATGGAGGGAACCGGTAACATGA	TAATTTCTACTATCGTAGAT	ACCATAATTTGTGTTGACAACTG
FOCAD	NLGN4Y	FOCAD-NLGN4Y	AATCACCCCAACTAACCTCCAGG	TAATTTCTACTGTCGTAGAT	ATCGCCATGGGCCGAATCTGCCC	TAATTTCTACTATCGTAGAT	ATCCAGGTGCTGGGGGCACACAG
FOCAD	NLGN2	FOCAD-NLGN2	AATCACCCCAACTAACCTCCAGG	TAATTTCTACTGTCGTAGAT	GGGGCGACCCCGAGCGTATCACC	TAATTTCTACTATCGTAGAT	GGCCCGTGGTGGATGGCGACGTG
FOCAD	NLGN2	FOCAD-NLGN2	AATCACCCCAACTAACCTCCAGG	TAATTTCTACTGTCGTAGAT	CGGCGCATTTCGCCATTGTCCCG	TAATTTCTACTATCGTAGAT	CGGTCTTAGGTCCGCTCACAAAA
FOCAD	KNL1	FOCAD-KNL1	AATCACCCCAACTAACCTCCAGG	TAATTTCTACTGTCGTAGAT	AAGCTTCACACCGAGGACTCAAG	TAATTTCTACTATCGTAGAT	GTGGATCCTTAATCAGATCTTGA
FOCAD	KNL1	FOCAD-KNL1	AATCACCCCAACTAACCTCCAGG	TAATTTCTACTGTCGTAGAT	AGCGATCAGACATAATAGCCAAA	TAATTTCTACTATCGTAGAT	CAATGTACAGGCCTGGTCTACAA
FOCAD	NEK11	FOCAD-NEK11	AATCACCCCAACTAACCTCCAGG	TAATTTCTACTGTCGTAGAT	AGAGCCTCAGGACTCATATAATG	TAATTTCTACTATCGTAGAT	GAAGCCCAACTCCTCTCCAAGCT
FOCAD	NEK11	FOCAD-NEK11	AATCACCCCAACTAACCTCCAGG	TAATTTCTACTGTCGTAGAT	TAGGCAAAAAAGGATCCACCTGC	TAATTTCTACTATCGTAGAT	TATGAGATGTGCTGCATGAATCA
FOCAD	TTL	FOCAD-TTL	AATCACCCCAACTAACCTCCAGG	TAATTTCTACTGTCGTAGAT	TCAGCACCCCTGTAGTAATTCAC	TAATTTCTACTATCGTAGAT	GGACTGCTTCAGAACCATATCAT
FOCAD	TTL	FOCAD-TTL	AATCACCCCAACTAACCTCCAGG	TAATTTCTACTGTCGTAGAT	AGCCACCAATCAGTAACTCAAGG	TAATTTCTACTATCGTAGAT	GGGAACCATGTGCAGGACTCAGC
FOCAD	OR7G2	FOCAD-OR7G2	AATCACCCCAACTAACCTCCAGG	TAATTTCTACTGTCGTAGAT	AGCACAACCACGATCCCAAAGAT	TAATTTCTACTATCGTAGAT	TCACCCCCTTAGATACACAGTCA
FOCAD	OR7G2	FOCAD-OR7G2	AATCACCCCAACTAACCTCCAGG	TAATTTCTACTGTCGTAGAT	TCGCTTCCATGCTGTTGATGATG	TAATTTCTACTATCGTAGAT	CGGATCCTCTATCAGTCCCAGGA
FOCAD	OR1M1	FOCAD-OR1M1	AATCACCCCAACTAACCTCCAGG	TAATTTCTACTGTCGTAGAT	TGCGGCAGCCATGAGGTGCCTCA	TAATTTCTACTATCGTAGAT	TGCTTCATCTCACTCACTCACAT
FOCAD	OR1M1	FOCAD-OR1M1	AATCACCCCAACTAACCTCCAGG	TAATTTCTACTGTCGTAGAT	TTTGGCATCGTGGACAGCGTCAT	TAATTTCTACTATCGTAGAT	CCCACGACCATGACCAGGTACAT
FOCAD	OR4F17	FOCAD-OR4F17	AATCACCCCAACTAACCTCCAGG	TAATTTCTACTGTCGTAGAT	AGGGCTGCCTTGTTCAGATATTT	TAATTTCTACTATCGTAGAT	TATTGTGACCTTCCTAGGGTAAT
FOCAD	OR4F17	FOCAD-OR4F17	AATCACCCCAACTAACCTCCAGG	TAATTTCTACTGTCGTAGAT	TGTGGCAACGCATGTGTCGGCAT	TAATTTCTACTATCGTAGAT	GGGGCTGTGACTGAAGACAGAGA
FOCAD	OR4K17	FOCAD-OR4K17	AATCACCCCAACTAACCTCCAGG	TAATTTCTACTGTCGTAGAT	ACACCCCTAACCTGAATACTCCC	TAATTTCTACTATCGTAGAT	TCGGTTATCTATGTGGTCACAGT
FOCAD	OR4K17	FOCAD-OR4K17	AATCACCCCAACTAACCTCCAGG	TAATTTCTACTGTCGTAGAT	GTTACTAAGCTTGCCTGTATAGA	TAATTTCTACTATCGTAGAT	ACAGCAAATGGTATCTGAAACCC
FOCAD	OR4K5	FOCAD-OR4K5	AATCACCCCAACTAACCTCCAGG	TAATTTCTACTGTCGTAGAT	CTGAGTGCACACGAGACCATATC	TAATTTCTACTATCGTAGAT	TGATACCAGCCTGCACTCCCCTA
FOCAD	OR4K5	FOCAD-OR4K5	AATCACCCCAACTAACCTCCAGG	TAATTTCTACTGTCGTAGAT	GTGGACCTAATGTAGTAGACAGC	TAATTTCTACTATCGTAGAT	ACAGTAAATGATAACTGGCTTAA
FOCAD	OR10P1	FOCAD-OR10P1	AATCACCCCAACTAACCTCCAGG	TAATTTCTACTGTCGTAGAT	GCAGCCACCCGATCATCCCGCAC	TAATTTCTACTATCGTAGAT	CAGGACAATGAAGACGTACATCT
FOCAD	OR10P1	FOCAD-OR10P1	AATCACCCCAACTAACCTCCAGG	TAATTTCTACTGTCGTAGAT	TACACCACTGACATCGTGCCCAG	TAATTTCTACTATCGTAGAT	ACCCTCTTGAGCCCACGGGCCTG
FOCAD	OR4D9	FOCAD-OR4D9	AATCACCCCAACTAACCTCCAGG	TAATTTCTACTGTCGTAGAT	GGTGTACATGACAACTCTAATGG	TAATTTCTACTATCGTAGAT	CCTTCCTGGGAATTACTCAGTCC
FOCAD	OR4D9	FOCAD-OR4D9	AATCACCCCAACTAACCTCCAGG	TAATTTCTACTGTCGTAGAT	AAATCATCAGGAGCTCCAGAGTG	TAATTTCTACTATCGTAGAT	GTCTCTGATAGAAGATCTATCAG
FOCAD	OR8B12	FOCAD-OR8B12	AATCACCCCAACTAACCTCCAGG	TAATTTCTACTGTCGTAGAT	TGTTTCTCCACTACCATCACTCC	TAATTTCTACTATCGTAGAT	TACACGGTCACCGTGGTGGGGAA
FOCAD	OR8B12	FOCAD-OR8B12	AATCACCCCAACTAACCTCCAGG	TAATTTCTACTGTCGTAGAT	AACGTCAACAGCCACCACAATAA	TAATTTCTACTATCGTAGAT	TCCTCGAAGGCTTAACCCACCAG
FOCAD	OR52M1	FOCAD-OR52M1	AATCACCCCAACTAACCTCCAGG	TAATTTCTACTGTCGTAGAT	GGTATAGTGGAAGTAGACAGAAC	TAATTTCTACTATCGTAGAT	AGTGAGCACCATGCTATGACGTA
FOCAD	OR52M1	FOCAD-OR52M1	AATCACCCCAACTAACCTCCAGG	TAATTTCTACTGTCGTAGAT	GGTGCTTGTGACATTGGCCTGGA	TAATTTCTACTATCGTAGAT	GGGCTTGTTTCTCTCCTCCGGGG
FOCAD	OR1L8	FOCAD-OR1L8	AATCACCCCAACTAACCTCCAGG	TAATTTCTACTGTCGTAGAT	TGGTGACCAGGTACACGATGAGG	TAATTTCTACTATCGTAGAT	GAAGAGCAGGACAATTTCAGCAC
FOCAD	OR1L8	FOCAD-OR1L8	AATCACCCCAACTAACCTCCAGG	TAATTTCTACTGTCGTAGAT	ACTATGTCACCACCATGAGCCAC	TAATTTCTACTATCGTAGAT	GGGACAACGCTTGTTGTAAAGCA
FOCAD	OR1J2	FOCAD-OR1J2	AATCACCCCAACTAACCTCCAGG	TAATTTCTACTGTCGTAGAT	TACTTAGTCCGCATGTCCATCAG	TAATTTCTACTATCGTAGAT	GTCTTGTGCCAGCTCCCTCTCTC
FOCAD	OR1J2	FOCAD-OR1J2	AATCACCCCAACTAACCTCCAGG	TAATTTCTACTGTCGTAGAT	ACTACACTGTCATCATGAGGGAA	TAATTTCTACTATCGTAGAT	TACTGACCTGGACAGCTTCCTTA
FOCAD	OR1J1	FOCAD-OR1J1	AATCACCCCAACTAACCTCCAGG	TAATTTCTACTGTCGTAGAT	AATGGCATATGACAGGTATGTGG	TAATTTCTACTATCGTAGAT	TAAGATGCTGATGAACATGCAGA
FOCAD	OR1J1	FOCAD-OR1J1	AATCACCCCAACTAACCTCCAGG	TAATTTCTACTGTCGTAGAT	TGGGTCATCGCTTGTGCGTGTGC	TAATTTCTACTATCGTAGAT	AGGGAGGTGTCTGAGCAGGACAA
FOCAD	OR13J1	FOCAD-OR13J1	AATCACCCCAACTAACCTCCAGG	TAATTTCTACTGTCGTAGAT	GCTGACCGACGTGTTGCCGCATG	TAATTTCTACTATCGTAGAT	TGGCTACCCAGCCCTGGAGCATC
FOCAD	OR13J1	FOCAD-OR13J1	AATCACCCCAACTAACCTCCAGG	TAATTTCTACTGTCGTAGAT	ACGGAGTGCCTGCTACTGGCCAT	TAATTTCTACTATCGTAGAT	CGGGATGACAGGAGGTGGACCAG
FOCAD	GPR150	FOCAD-GPR150	AATCACCCCAACTAACCTCCAGG	TAATTTCTACTGTCGTAGAT	GTCGCGCCTGTTACGGTCCTGGG	TAATTTCTACTATCGTAGAT	CCCGCACGCGTACAGGTCCGCCA
FOCAD	GPR150	FOCAD-GPR150	AATCACCCCAACTAACCTCCAGG	TAATTTCTACTGTCGTAGAT	CGCACGGCCGGCCGCTGCCCGCG	TAATTTCTACTATCGTAGAT	GTGGCAGCGACGCTCCCCCGGCC
FOCAD	OR2T34	FOCAD-OR2T34	AATCACCCCAACTAACCTCCAGG	TAATTTCTACTGTCGTAGAT	ATCAGCCAGCTCGCGCTCATGGA	TAATTTCTACTATCGTAGAT	CCTAGACTGGCAAAAGGGGAAGC
FOCAD	OR2T34	FOCAD-OR2T34	AATCACCCCAACTAACCTCCAGG	TAATTTCTACTGTCGTAGAT	CCGTCAGGCTGTGGGATCCAGAT	TAATTTCTACTATCGTAGAT	GTGAGACTCCTGCCCTGCTGAAG
FOCAD	OR2T10	FOCAD-OR2T10	AATCACCCCAACTAACCTCCAGG	TAATTTCTACTGTCGTAGAT	TAAACCAGCTCTCACTCATAGAC	TAATTTCTACTATCGTAGAT	GGAGGTGCAGAGTGCTGCCTTCT
FOCAD	OR2T10	FOCAD-OR2T10	AATCACCCCAACTAACCTCCAGG	TAATTTCTACTGTCGTAGAT	CTGTTGGGAATCTTCAGCCAGAT	TAATTTCTACTATCGTAGAT	CTATGGCTCATGAGCACAGAGTA
FOCAD	OR2T29	FOCAD-OR2T29	AATCACCCCAACTAACCTCCAGG	TAATTTCTACTGTCGTAGAT	GAACCTGCTAGTGTCAGATAGAG	TAATTTCTACTATCGTAGAT	TGAGCAGGACAGGATCGTTACAG
FOCAD	OR2T29	FOCAD-OR2T29	AATCACCCCAACTAACCTCCAGG	TAATTTCTACTGTCGTAGAT	TCTGAAGAGTCCCATGAGGATGA	TAATTTCTACTATCGTAGAT	TGAAGGCGTTGTCTGGAAATGCT
FOCAD	OR2T3	FOCAD-OR2T3	AATCACCCCAACTAACCTCCAGG	TAATTTCTACTGTCGTAGAT	TTCTACCTGACCCTGGCTGGAGC	TAATTTCTACTATCGTAGAT	ATGAGCGCGAGCTGGCTGATGAA
FOCAD	OR2T3	FOCAD-OR2T3	AATCACCCCAACTAACCTCCAGG	TAATTTCTACTGTCGTAGAT	TATGCGTGACTGTGCCCAAGATG	TAATTTCTACTATCGTAGAT	CTCTATAAGACGCTCATGTACCT
FOCAD	OR4F5	FOCAD-OR4F5	AATCACCCCAACTAACCTCCAGG	TAATTTCTACTGTCGTAGAT	CCGTGCACTTACTCTTCTGTGGT	TAATTTCTACTATCGTAGAT	TTGTCATAACAGTGGTATCTGAC
FOCAD	OR4F5	FOCAD-OR4F5	AATCACCCCAACTAACCTCCAGG	TAATTTCTACTGTCGTAGAT	ACAGCCATAATGCCGACACATGC	TAATTTCTACTATCGTAGAT	TCAGGAACTCCAGACCTTCCTAT
FOCAD	OR4K15	FOCAD-OR4K15	AATCACCCCAACTAACCTCCAGG	TAATTTCTACTGTCGTAGAT	ATGGTTTGTGGGCTTCATCCATA	TAATTTCTACTATCGTAGAT	TGGTTGAGCGCAAGACTATTTCT
FOCAD	OR4K15	FOCAD-OR4K15	AATCACCCCAACTAACCTCCAGG	TAATTTCTACTGTCGTAGAT	GGTAGCTGAAATTAAGTCCCTTC	TAATTTCTACTATCGTAGAT	TCTAGTGACCAAGTTAGCCTGCA
FOCAD	OR4A16	FOCAD-OR4A16	AATCACCCCAACTAACCTCCAGG	TAATTTCTACTGTCGTAGAT	TGTACAGTCTACCAATCTGTGGC	TAATTTCTACTATCGTAGAT	GGTGACATGGCAGTGGAATATAT
FOCAD	OR4A16	FOCAD-OR4A16	AATCACCCCAACTAACCTCCAGG	TAATTTCTACTGTCGTAGAT	ATAGAACACTTACTTGGTGGTGC	TAATTTCTACTATCGTAGAT	TATGGTCATCTTTACCTTTCTGC
FOCAD	LILRB1	FOCAD-LILRB1	AATCACCCCAACTAACCTCCAGG	TAATTTCTACTGTCGTAGAT	AGATTGGTACGTTGATCTTAGAC	TAATTTCTACTATCGTAGAT	TATCGTGGCCCCTGAGGAGACCC
FOCAD	LILRB1	FOCAD-LILRB1	AATCACCCCAACTAACCTCCAGG	TAATTTCTACTGTCGTAGAT	CTATGGTAGCGACACTGCAGGCC	TAATTTCTACTATCGTAGAT	GCTCGCTGGCGCACAGCCCCAGG
FOCAD	KDM2B	FOCAD-KDM2B	AATCACCCCAACTAACCTCCAGG	TAATTTCTACTGTCGTAGAT	CGCCGAACACCAAAGAGTCTACA	TAATTTCTACTATCGTAGAT	TCGAAATATCAGGGGAACCCTGA
FOCAD	KDM2B	FOCAD-KDM2B	AATCACCCCAACTAACCTCCAGG	TAATTTCTACTGTCGTAGAT	GAAGCTCGTCGTTGACCACACCC	TAATTTCTACTATCGTAGAT	TGCGCAGAAGGCCGTCCGGCGGC
FOCAD	TERB2	FOCAD-TERB2	AATCACCCCAACTAACCTCCAGG	TAATTTCTACTGTCGTAGAT	GCATTAGCTACCGCAGAGAGATA	TAATTTCTACTATCGTAGAT	TCAGCGTGTCTGGGTGCGAGGCA
FOCAD	TERB2	FOCAD-TERB2	AATCACCCCAACTAACCTCCAGG	TAATTTCTACTGTCGTAGAT	CGGCAGCGTTAGCCAGGATCTGA	TAATTTCTACTATCGTAGAT	GCAGGCACGCAGGAGGAAGAATG
FOCAD	GIMAP7	FOCAD-GIMAP7	AATCACCCCAACTAACCTCCAGG	TAATTTCTACTGTCGTAGAT	GGCCCACATCCGCATCTGCTATG	TAATTTCTACTATCGTAGAT	CTTGCAGGTGGTGTCCAGGCTCT
FOCAD	GIMAP7	FOCAD-GIMAP7	AATCACCCCAACTAACCTCCAGG	TAATTTCTACTGTCGTAGAT	CGAGTGAACAAGATGACCATGTG	TAATTTCTACTATCGTAGAT	TCTATCAGCTCCACCAACTCCTG
FOCAD	MAFA	FOCAD-MAFA	AATCACCCCAACTAACCTCCAGG	TAATTTCTACTGTCGTAGAT	CGGGCCGCGGAAAGCCTCGTAGG	TAATTTCTACTATCGTAGAT	AGGTGAAGAAGGAGCCTCCCGAG
FOCAD	MAFA	FOCAD-MAFA	AATCACCCCAACTAACCTCCAGG	TAATTTCTACTGTCGTAGAT	CGGGCTGGGCGCGCAGAAGCTGG	TAATTTCTACTATCGTAGAT	GATCCTCCAGCGCCGGCTTCCCC
FOCAD	TPCN2	FOCAD-TPCN2	AATCACCCCAACTAACCTCCAGG	TAATTTCTACTGTCGTAGAT	CCGACGGTATTACTCGAACGTAT	TAATTTCTACTATCGTAGAT	GATGAACCTGCTGACAGCCATCA
FOCAD	TPCN2	FOCAD-TPCN2	AATCACCCCAACTAACCTCCAGG	TAATTTCTACTGTCGTAGAT	CGGCAGCGACCAGCGGATGCATT	TAATTTCTACTATCGTAGAT	CCTGTTCGGGTGGGCCCATTTCC
FOCAD	ZFP28	FOCAD-ZFP28	AATCACCCCAACTAACCTCCAGG	TAATTTCTACTGTCGTAGAT	GATGCGAGGCCATTCCTTGAGCG	TAATTTCTACTATCGTAGAT	AGTTTCAGAGAAAATTGGGATTC
FOCAD	ZFP28	FOCAD-ZFP28	AATCACCCCAACTAACCTCCAGG	TAATTTCTACTGTCGTAGAT	CCTAACAGAGAGTACTCCAGATT	TAATTTCTACTATCGTAGAT	AACGAGGAGATCACATCGGGCTT
FOCAD	PATJ	FOCAD-PATJ	AATCACCCCAACTAACCTCCAGG	TAATTTCTACTGTCGTAGAT	AGGGCAATAGCCATACGGCTGTG	TAATTTCTACTATCGTAGAT	GTGGACCCCGAAGTTGGGAAATG
FOCAD	PATJ	FOCAD-PATJ	AATCACCCCAACTAACCTCCAGG	TAATTTCTACTGTCGTAGAT	GGTCGATGGCGTGAACATTCAGG	TAATTTCTACTATCGTAGAT	GCCACTGGGGTCCACCGAGAATG
FOCAD	COQ8A	FOCAD-COQ8A	AATCACCCCAACTAACCTCCAGG	TAATTTCTACTGTCGTAGAT	CCCGAGCACCTGATCGACGTGCT	TAATTTCTACTATCGTAGAT	CAAAGAGCCTCCCGTTGGCCCTG
FOCAD	COQ8A	FOCAD-COQ8A	AATCACCCCAACTAACCTCCAGG	TAATTTCTACTGTCGTAGAT	GCTGAGAACTTCGGCGGCCCAGA	TAATTTCTACTATCGTAGAT	TCGGGGCGAGCCTTAGCCTGCCG
FOCAD	KIF18A	FOCAD-KIF18A	AATCACCCCAACTAACCTCCAGG	TAATTTCTACTGTCGTAGAT	CTAAGAGATCACGAATCTGTTCA	TAATTTCTACTATCGTAGAT	ATGAGAATACTAATTGGCTCCAT
FOCAD	KIF18A	FOCAD-KIF18A	AATCACCCCAACTAACCTCCAGG	TAATTTCTACTGTCGTAGAT	ACAAGCGAGTAAGCTTACTATTT	TAATTTCTACTATCGTAGAT	ATGAAACGTCAACTCAGTCAGAA
FOCAD	PSMA8	FOCAD-PSMA8	AATCACCCCAACTAACCTCCAGG	TAATTTCTACTGTCGTAGAT	GCACTTCGGCCTATTGCATTTGC	TAATTTCTACTATCGTAGAT	TACCCCAAGAACAACTATATTGG
FOCAD	PSMA8	FOCAD-PSMA8	AATCACCCCAACTAACCTCCAGG	TAATTTCTACTGTCGTAGAT	AAGTTGCTATGAAGCGAGTTATG	TAATTTCTACTATCGTAGAT	TTACTACTCTAGCATCAGCAGTA
FOCAD	KCNG3	FOCAD-KCNG3	AATCACCCCAACTAACCTCCAGG	TAATTTCTACTGTCGTAGAT	GCGCCGCGGATGTGCGAGCTCTC	TAATTTCTACTATCGTAGAT	GAGCGCGACGTGCTCGAGGTGTG
FOCAD	KCNG3	FOCAD-KCNG3	AATCACCCCAACTAACCTCCAGG	TAATTTCTACTGTCGTAGAT	GGTGTCGGACATGCGGTCGTCGA	TAATTTCTACTATCGTAGAT	GGAGACAATGAACCTCACGATGC
FOCAD	WDR48	FOCAD-WDR48	AATCACCCCAACTAACCTCCAGG	TAATTTCTACTGTCGTAGAT	ACAGCCGGTCGAGACTCTATCAT	TAATTTCTACTATCGTAGAT	CCATTAGGGGGTGCTAGTATTAT
FOCAD	WDR48	FOCAD-WDR48	AATCACCCCAACTAACCTCCAGG	TAATTTCTACTGTCGTAGAT	GGTTGCAACAACTAAGTCTACAG	TAATTTCTACTATCGTAGAT	TTGGATCCCATACCCGTAACACC
FOCAD	RHEBL1	FOCAD-RHEBL1	AATCACCCCAACTAACCTCCAGG	TAATTTCTACTGTCGTAGAT	TCGGAAGGCTACGATCCTACAGT	TAATTTCTACTATCGTAGAT	AAGTCATTGAGAGTCTGTACCAA
FOCAD	RHEBL1	FOCAD-RHEBL1	AATCACCCCAACTAACCTCCAGG	TAATTTCTACTGTCGTAGAT	AGCTTACAGCAAGATAGTGACTC	TAATTTCTACTATCGTAGAT	TTGCCAGGATGAGTACAGCATTC
FOCAD	UHMK1	FOCAD-UHMK1	AATCACCCCAACTAACCTCCAGG	TAATTTCTACTGTCGTAGAT	CGCAAAGAGAGGGCGGCGCTGGA	TAATTTCTACTATCGTAGAT	GGTGATAGGCTGGAATTGCGGCA
FOCAD	UHMK1	FOCAD-UHMK1	AATCACCCCAACTAACCTCCAGG	TAATTTCTACTGTCGTAGAT	AGACAGACGGGTATCGGGCTCCA	TAATTTCTACTATCGTAGAT	TAGGCTCCACAGATCAACAGCTG
FOCAD	CYP2W1	FOCAD-CYP2W1	AATCACCCCAACTAACCTCCAGG	TAATTTCTACTGTCGTAGAT	CCTCCATCAGGGACCGGTCCTGT	TAATTTCTACTATCGTAGAT	GAGGCGGTCAAAGAGGCGCTGGC
FOCAD	CYP2W1	FOCAD-CYP2W1	AATCACCCCAACTAACCTCCAGG	TAATTTCTACTGTCGTAGAT	GGCCGCCGATTTGACTACCGGGA	TAATTTCTACTATCGTAGAT	ACGTCTACCCATGGCTCGGGGCC
FOCAD	GSDMB	FOCAD-GSDMB	AATCACCCCAACTAACCTCCAGG	TAATTTCTACTGTCGTAGAT	CTCGATAGCTCAGGACCCGATTT	TAATTTCTACTATCGTAGAT	AAGGGTAGCCAGATACTGCTGGG
FOCAD	GSDMB	FOCAD-GSDMB	AATCACCCCAACTAACCTCCAGG	TAATTTCTACTGTCGTAGAT	ATTCCGATCAATTAATACGAGAG	TAATTTCTACTATCGTAGAT	GATGCCGGCACTACACAACAGGC
FOCAD	LNX1	FOCAD-LNX1	AATCACCCCAACTAACCTCCAGG	TAATTTCTACTGTCGTAGAT	AATGTGCTGGATGGCGGTGTGGC	TAATTTCTACTATCGTAGAT	GCAGCGGAGCCCTGACATCTTTC
FOCAD	LNX1	FOCAD-LNX1	AATCACCCCAACTAACCTCCAGG	TAATTTCTACTGTCGTAGAT	TCGTGATGGGGTGATCGCCAGAG	TAATTTCTACTATCGTAGAT	TGTTCACGCATCACAGTCAGCCA
FOCAD	UBA3	FOCAD-UBA3	AATCACCCCAACTAACCTCCAGG	TAATTTCTACTGTCGTAGAT	AAGTAAAAAACTTACGTCGATAG	TAATTTCTACTATCGTAGAT	GACAGATTCATGTTATAGATATG
FOCAD	UBA3	FOCAD-UBA3	AATCACCCCAACTAACCTCCAGG	TAATTTCTACTGTCGTAGAT	GGGGTGTTACGTATAGGCTCACT	TAATTTCTACTATCGTAGAT	AGTGCTCGGTTCGAAATCAGGGT
FOCAD	ZCRB1	FOCAD-ZCRB1	AATCACCCCAACTAACCTCCAGG	TAATTTCTACTGTCGTAGAT	GGTTTACTTACCCCACATTCATA	TAATTTCTACTATCGTAGAT	GAGGCTCACGTTCTCCGAGCATA
FOCAD	ZCRB1	FOCAD-ZCRB1	AATCACCCCAACTAACCTCCAGG	TAATTTCTACTGTCGTAGAT	CTTACCCGGTACAAGTCATTGTT	TAATTTCTACTATCGTAGAT	TGCAGAGTCTTTATCCAAAAATA
FOCAD	ETNPPL	FOCAD-ETNPPL	AATCACCCCAACTAACCTCCAGG	TAATTTCTACTGTCGTAGAT	ATAGATCCGAAGCCAACGACTTA	TAATTTCTACTATCGTAGAT	AGATATGTACACGGTGCAGGGGG
FOCAD	ETNPPL	FOCAD-ETNPPL	AATCACCCCAACTAACCTCCAGG	TAATTTCTACTGTCGTAGAT	TTTGCATCGGATCCCATCAAAAT	TAATTTCTACTATCGTAGAT	AGACACTTACCACATGTACAAAT
FOCAD	PIP4K2C	FOCAD-PIP4K2C	AATCACCCCAACTAACCTCCAGG	TAATTTCTACTGTCGTAGAT	GTTGTCCACACTGACTCGGTACA	TAATTTCTACTATCGTAGAT	GCCACCGTCTTCCTGTGCACAGG
FOCAD	PIP4K2C	FOCAD-PIP4K2C	AATCACCCCAACTAACCTCCAGG	TAATTTCTACTGTCGTAGAT	ATGACCAGAGTCCGATCGTAGGA	TAATTTCTACTATCGTAGAT	CGGGCGGCCGACCCGCTGGTGGG
FOCAD	WDR20	FOCAD-WDR20	AATCACCCCAACTAACCTCCAGG	TAATTTCTACTGTCGTAGAT	CTAGTAGCCCACTCGAGTGGGAA	TAATTTCTACTATCGTAGAT	GGTGACGCCCGGGTCGGTACCTT
FOCAD	WDR20	FOCAD-WDR20	AATCACCCCAACTAACCTCCAGG	TAATTTCTACTGTCGTAGAT	ATCGTACCGTGCAGCTCCACTGA	TAATTTCTACTATCGTAGAT	GTTCCGTGGGCCAGGACACACAG
FOCAD	OR51E1	FOCAD-OR51E1	AATCACCCCAACTAACCTCCAGG	TAATTTCTACTGTCGTAGAT	GGTGACACGAGGCAACGTAAGTA	TAATTTCTACTATCGTAGAT	CCTAGCACAGCAATAAGGTAGAG
FOCAD	OR51E1	FOCAD-OR51E1	AATCACCCCAACTAACCTCCAGG	TAATTTCTACTGTCGTAGAT	ACTACCATCCAGTTTGATGCTTG	TAATTTCTACTATCGTAGAT	CGGGTCAATGTCGTCTATGGCCT
FOCAD	SLC22A8	FOCAD-SLC22A8	AATCACCCCAACTAACCTCCAGG	TAATTTCTACTGTCGTAGAT	CAGACAAGACCAACCAGCGTATG	TAATTTCTACTATCGTAGAT	GCATCTCAGGCATTACCCTGAGC
FOCAD	SLC22A8	FOCAD-SLC22A8	AATCACCCCAACTAACCTCCAGG	TAATTTCTACTGTCGTAGAT	GGATACCCATGCTGCGCCGCATG	TAATTTCTACTATCGTAGAT	TACATCCGCCCAATGCCAGCCTG
FOCAD	NT5C	FOCAD-NT5C	AATCACCCCAACTAACCTCCAGG	TAATTTCTACTGTCGTAGAT	TACACAGTACCGCTGGGTGGAGC	TAATTTCTACTATCGTAGAT	TGAGGAGCCGCACGTGCCGCTGG
FOCAD	NT5C	FOCAD-NT5C	AATCACCCCAACTAACCTCCAGG	TAATTTCTACTGTCGTAGAT	CTGGCCCGCGAGCAGTACCGCGC	TAATTTCTACTATCGTAGAT	AGTTCGTAGAACGAATTATCCTG
FOCAD	CIP2A	FOCAD-CIP2A	AATCACCCCAACTAACCTCCAGG	TAATTTCTACTGTCGTAGAT	ACGTCAGATAATAGAGAACAAGT	TAATTTCTACTATCGTAGAT	TAGTTAGAGTGCCATCACCGTTT
FOCAD	CIP2A	FOCAD-CIP2A	AATCACCCCAACTAACCTCCAGG	TAATTTCTACTGTCGTAGAT	TGATCCGTCCAAAGGTTGGCTTA	TAATTTCTACTATCGTAGAT	GTGTATCATCTCCACAGAGAGGT
FOCAD	PI4K2B	FOCAD-PI4K2B	AATCACCCCAACTAACCTCCAGG	TAATTTCTACTGTCGTAGAT	ATAGGATAGGACTCCCTCCTAAG	TAATTTCTACTATCGTAGAT	CCGATATTATGCTGAGAGCAGAG
FOCAD	PI4K2B	FOCAD-PI4K2B	AATCACCCCAACTAACCTCCAGG	TAATTTCTACTGTCGTAGAT	GGTACAATGCTCAGATGAAGCTT	TAATTTCTACTATCGTAGAT	GATTGAGTTGACCATAAGGCTCT
FOCAD	PNPT1	FOCAD-PNPT1	AATCACCCCAACTAACCTCCAGG	TAATTTCTACTGTCGTAGAT	CTGACCGCTGTGACCATTACTGC	TAATTTCTACTATCGTAGAT	ATATGGATCGGCTTCTGGAAATT
FOCAD	PNPT1	FOCAD-PNPT1	AATCACCCCAACTAACCTCCAGG	TAATTTCTACTGTCGTAGAT	GGGGCAGTACGAATAGGAATAAT	TAATTTCTACTATCGTAGAT	GCAGATCGTTCAATTAGACCGCT
FOCAD	PHOSPHO1	FOCAD-PHOSPHO1	AATCACCCCAACTAACCTCCAGG	TAATTTCTACTGTCGTAGAT	GCGTGGAGAGCTCGCTGCGCGCC	TAATTTCTACTATCGTAGAT	ACACACACAGCTGCGCGCGCTGC
FOCAD	PHOSPHO1	FOCAD-PHOSPHO1	AATCACCCCAACTAACCTCCAGG	TAATTTCTACTGTCGTAGAT	GCCGCATCCTCAGCAACCCGTCG	TAATTTCTACTATCGTAGAT	TGGCAAAACAGGGCGCCTGCTTC
FOCAD	GRIN3A	FOCAD-GRIN3A	AATCACCCCAACTAACCTCCAGG	TAATTTCTACTGTCGTAGAT	CCGTGGACAACCTGAACCGCGTG	TAATTTCTACTATCGTAGAT	GCCCCTTGGGAGTCAAACCAAAT
FOCAD	GRIN3A	FOCAD-GRIN3A	AATCACCCCAACTAACCTCCAGG	TAATTTCTACTGTCGTAGAT	TGAGCTGACGATGGTGGAACCTT	TAATTTCTACTATCGTAGAT	AGTGATCAGCATCGTGCGCCACG
FOCAD	PREX1	FOCAD-PREX1	AATCACCCCAACTAACCTCCAGG	TAATTTCTACTGTCGTAGAT	TCCGGCGGTCCTTGATGAGGTTC	TAATTTCTACTATCGTAGAT	GCTTGCAGTAGACGAGAAGGTTG
FOCAD	PREX1	FOCAD-PREX1	AATCACCCCAACTAACCTCCAGG	TAATTTCTACTGTCGTAGAT	CCAGGGCCTCTTCGCGCCGACTC	TAATTTCTACTATCGTAGAT	TGCGTGTACGAGGAGTATTGCAG
FOCAD	PROKR1	FOCAD-PROKR1	AATCACCCCAACTAACCTCCAGG	TAATTTCTACTGTCGTAGAT	CAATGCCGCAGACCAGCATGATG	TAATTTCTACTATCGTAGAT	GCTACAGCGACTATGATATGCCT
FOCAD	PROKR1	FOCAD-PROKR1	AATCACCCCAACTAACCTCCAGG	TAATTTCTACTGTCGTAGAT	GCATAGAATTCGTGGGCCCCGTG	TAATTTCTACTATCGTAGAT	ATCCGTGGTCTCAGCGGATGGAC
FOCAD	MAPK15	FOCAD-MAPK15	AATCACCCCAACTAACCTCCAGG	TAATTTCTACTGTCGTAGAT	ACCGCTTGTCCGGGGCGAACACC	TAATTTCTACTATCGTAGAT	GGTGCGAAGAGAGCAGCACCTCC
FOCAD	MAPK15	FOCAD-MAPK15	AATCACCCCAACTAACCTCCAGG	TAATTTCTACTGTCGTAGAT	ACTGCCCCAGCGACGAGTGGGCA	TAATTTCTACTATCGTAGAT	GGTGCACAACGTGCCCCGAGTGG
FOCAD	NEK9	FOCAD-NEK9	AATCACCCCAACTAACCTCCAGG	TAATTTCTACTGTCGTAGAT	TGTTGACCCAGTCAGGCAAAGTG	TAATTTCTACTATCGTAGAT	CAGACGCTTCTTGTAGTTCCCAA
FOCAD	NEK9	FOCAD-NEK9	AATCACCCCAACTAACCTCCAGG	TAATTTCTACTGTCGTAGAT	TCATAGAACCCACTTAACCTGTG	TAATTTCTACTATCGTAGAT	GCTGTCGATAGGAGGCTTTGTCT
FOCAD	CHD6	FOCAD-CHD6	AATCACCCCAACTAACCTCCAGG	TAATTTCTACTGTCGTAGAT	GGTCCCCTCAGATACACCTATGA	TAATTTCTACTATCGTAGAT	TCACGCGAGGTCGGTCGATCACT
FOCAD	CHD6	FOCAD-CHD6	AATCACCCCAACTAACCTCCAGG	TAATTTCTACTGTCGTAGAT	CCAGCGCTGCAACCGCAAGGAAC	TAATTTCTACTATCGTAGAT	CGAGTCCGGATGCTGTACTACCT
FOCAD	TRPM4	FOCAD-TRPM4	AATCACCCCAACTAACCTCCAGG	TAATTTCTACTGTCGTAGAT	CTGCGAGGTACCGGTGGCGCGGT	TAATTTCTACTATCGTAGAT	GCGAGTGCTATCGCAGCAGTGAG
FOCAD	TRPM4	FOCAD-TRPM4	AATCACCCCAACTAACCTCCAGG	TAATTTCTACTGTCGTAGAT	CCCGGTCCTTACGCTCTCCCCGA	TAATTTCTACTATCGTAGAT	ACTTCTGGGGCGCGCCGGTGACC
FOCAD	DSCAML1	FOCAD-DSCAML1	AATCACCCCAACTAACCTCCAGG	TAATTTCTACTGTCGTAGAT	GGTGGGCGATCCGGTAGAAGAGC	TAATTTCTACTATCGTAGAT	CGTCGAATCGCTGGGTCCAGCGC
FOCAD	DSCAML1	FOCAD-DSCAML1	AATCACCCCAACTAACCTCCAGG	TAATTTCTACTGTCGTAGAT	GGGGCCTACCAGTGCTTCGCTAC	TAATTTCTACTATCGTAGAT	TTACCTACCACGGCGGGCTGTAC
FOCAD	DTX3L	FOCAD-DTX3L	AATCACCCCAACTAACCTCCAGG	TAATTTCTACTGTCGTAGAT	ACCTCAAGTCGATCAGGTGACCT	TAATTTCTACTATCGTAGAT	AGTGGGTACCAGGAAAATGGGCA
FOCAD	DTX3L	FOCAD-DTX3L	AATCACCCCAACTAACCTCCAGG	TAATTTCTACTGTCGTAGAT	TAGTGGGCACTATCAACCTCAAT	TAATTTCTACTATCGTAGAT	TGATACTAGGGCACAGTGTGGTT
FOCAD	BRSK1	FOCAD-BRSK1	AATCACCCCAACTAACCTCCAGG	TAATTTCTACTGTCGTAGAT	GATCGGAAGGAGCGGTATCCCAG	TAATTTCTACTATCGTAGAT	AACTCGGGGTCCACTGCATCACG
FOCAD	BRSK1	FOCAD-BRSK1	AATCACCCCAACTAACCTCCAGG	TAATTTCTACTGTCGTAGAT	ATGACGACAACCTCCGCCAGCTG	TAATTTCTACTATCGTAGAT	AAGGCCCGTCGGGTGGGTACAGG
FOCAD	MCOLN3	FOCAD-MCOLN3	AATCACCCCAACTAACCTCCAGG	TAATTTCTACTGTCGTAGAT	CAACGGAGACATTGTATAGCTGC	TAATTTCTACTATCGTAGAT	ATTCTTCCACTATGGGCCTTGTT
FOCAD	MCOLN3	FOCAD-MCOLN3	AATCACCCCAACTAACCTCCAGG	TAATTTCTACTGTCGTAGAT	GGCTAAGTAACCAGATGGTGGTA	TAATTTCTACTATCGTAGAT	TGCTGGTGTCCCAATGTGAAAAG
FOCAD	RASGRP4	FOCAD-RASGRP4	AATCACCCCAACTAACCTCCAGG	TAATTTCTACTGTCGTAGAT	GGCTGCCTGTACTGGGCGTGCAC	TAATTTCTACTATCGTAGAT	ATGAACCTGGGCCTGCTGAGTGA
FOCAD	RASGRP4	FOCAD-RASGRP4	AATCACCCCAACTAACCTCCAGG	TAATTTCTACTGTCGTAGAT	TTATGCCCGGGAGCCGCGTTGTC	TAATTTCTACTATCGTAGAT	GTAGGTCTCAGCAACAGCGTGTC
FOCAD	DLG5	FOCAD-DLG5	AATCACCCCAACTAACCTCCAGG	TAATTTCTACTGTCGTAGAT	CCACTCCATGGAATCCGTGTCAA	TAATTTCTACTATCGTAGAT	CCGCAACGATCCTGTCTCCCACA
FOCAD	DLG5	FOCAD-DLG5	AATCACCCCAACTAACCTCCAGG	TAATTTCTACTGTCGTAGAT	GCCGGCGACGCTTCTGCCCCAGC	TAATTTCTACTATCGTAGAT	AGGCGATCCACCATGAGCTGAAC
FOCAD	KCNG4	FOCAD-KCNG4	AATCACCCCAACTAACCTCCAGG	TAATTTCTACTGTCGTAGAT	CACCATCTCGCGCAGCCGGTTCA	TAATTTCTACTATCGTAGAT	GTGGCCACCACAGCCGTCAGCCT
FOCAD	KCNG4	FOCAD-KCNG4	AATCACCCCAACTAACCTCCAGG	TAATTTCTACTGTCGTAGAT	CGCTGAGCCGCCTGAGCAAACTC	TAATTTCTACTATCGTAGAT	TCAGACACCGCCAGCGACACGTA
FOCAD	KCNV2	FOCAD-KCNV2	AATCACCCCAACTAACCTCCAGG	TAATTTCTACTGTCGTAGAT	CCAAGACGCGCCTAGGTCGCCTG	TAATTTCTACTATCGTAGAT	GCGCGCAGCGCCCTCAACCTGGT
FOCAD	KCNV2	FOCAD-KCNV2	AATCACCCCAACTAACCTCCAGG	TAATTTCTACTGTCGTAGAT	TTCGACCGCGACCCGGCCGTCTT	TAATTTCTACTATCGTAGAT	GCGACATGCGCTTCTACGGCCCG
FOCAD	HAVCR2	FOCAD-HAVCR2	AATCACCCCAACTAACCTCCAGG	TAATTTCTACTGTCGTAGAT	CGCAAAGGAGATGTGTCCCTGAC	TAATTTCTACTATCGTAGAT	GAAGCAGGGCAGATAGGCATTCT
FOCAD	HAVCR2	FOCAD-HAVCR2	AATCACCCCAACTAACCTCCAGG	TAATTTCTACTGTCGTAGAT	AATGTGGCAACGTGGTGCTCAGG	TAATTTCTACTATCGTAGAT	GATTTATATCAGGGAGGCTCCCC
FOCAD	STK35	FOCAD-STK35	AATCACCCCAACTAACCTCCAGG	TAATTTCTACTGTCGTAGAT	ACCGATTCTTTCGCCCGCAGGTC	TAATTTCTACTATCGTAGAT	GCCCAGCGCATGAGTCACGGCAA
FOCAD	STK35	FOCAD-STK35	AATCACCCCAACTAACCTCCAGG	TAATTTCTACTGTCGTAGAT	AAGGGCTCAGCTGGCGCGAACAC	TAATTTCTACTATCGTAGAT	GCTCCGGGCTTTGTGTACCTCTG
FOCAD	HCAR2	FOCAD-HCAR2	AATCACCCCAACTAACCTCCAGG	TAATTTCTACTGTCGTAGAT	CACCGCCATTCTGGATCGGCATC	TAATTTCTACTATCGTAGAT	AATCGGACAGCAGCCATCATCTC
FOCAD	HCAR2	FOCAD-HCAR2	AATCACCCCAACTAACCTCCAGG	TAATTTCTACTGTCGTAGAT	CAGTCCCAACGCCTCACATAGTT	TAATTTCTACTATCGTAGAT	GGGCTTCTGGGCAATGGCCTTGC
FOCAD	OXER1	FOCAD-OXER1	AATCACCCCAACTAACCTCCAGG	TAATTTCTACTGTCGTAGAT	GGATGGTGAGCCCAATGCTCACA	TAATTTCTACTATCGTAGAT	CGTGGGGGCAGCTGCCCGGGTGG
FOCAD	OXER1	FOCAD-OXER1	AATCACCCCAACTAACCTCCAGG	TAATTTCTACTGTCGTAGAT	CTCACAGCCATCGCACTCAACCG	TAATTTCTACTATCGTAGAT	GAGGTCCAGGGCCGCGTGTGGAT
FOCAD	MRGPRD	FOCAD-MRGPRD	AATCACCCCAACTAACCTCCAGG	TAATTTCTACTGTCGTAGAT	GAATGCACAGGAACCCCTTCTGC	TAATTTCTACTATCGTAGAT	AGTGTCACCGGCCCAGGCACCTG
FOCAD	MRGPRD	FOCAD-MRGPRD	AATCACCCCAACTAACCTCCAGG	TAATTTCTACTGTCGTAGAT	AGACCCCCATGATGAGGGCGGCC	TAATTTCTACTATCGTAGAT	CACGCTCAGCCTGGAAACCCAGC
FOCAD	GPR152	FOCAD-GPR152	AATCACCCCAACTAACCTCCAGG	TAATTTCTACTGTCGTAGAT	TATGGGGCGTGTCCTACTCCTCC	TAATTTCTACTATCGTAGAT	AGCGTGCCCTGGCTGGTCTTCCC
FOCAD	GPR152	FOCAD-GPR152	AATCACCCCAACTAACCTCCAGG	TAATTTCTACTGTCGTAGAT	GCCCGTGTGGCCAGGACCATTCT	TAATTTCTACTATCGTAGAT	TGTGGGACGTCTACTCTGGCTAC
FOCAD	GPBAR1	FOCAD-GPBAR1	AATCACCCCAACTAACCTCCAGG	TAATTTCTACTGTCGTAGAT	AGGCGATGCCCAGGGCTAGGAGC	TAATTTCTACTATCGTAGAT	ACTGGACCCCTGGTGCCAACTGC
FOCAD	GPBAR1	FOCAD-GPBAR1	AATCACCCCAACTAACCTCCAGG	TAATTTCTACTGTCGTAGAT	CTGGTCCTGCCTCCTCGTCTACT	TAATTTCTACTATCGTAGAT	TCGAAGTCTATGGGCTCCTGCTG
FOCAD	RXFP4	FOCAD-RXFP4	AATCACCCCAACTAACCTCCAGG	TAATTTCTACTGTCGTAGAT	GCGGTGCTGTGGGTACTGAGTAA	TAATTTCTACTATCGTAGAT	GACGGCCACTGTCCTCAACGTCT
FOCAD	RXFP4	FOCAD-RXFP4	AATCACCCCAACTAACCTCCAGG	TAATTTCTACTGTCGTAGAT	ACAGGCATCGGAGCATCATCAGC	TAATTTCTACTATCGTAGAT	GGCAGCCGAGTCGGCACTGGACT
FOCAD	GPR151	FOCAD-GPR151	AATCACCCCAACTAACCTCCAGG	TAATTTCTACTGTCGTAGAT	TGCACCTATCCGAGCTACGGCGT	TAATTTCTACTATCGTAGAT	GAAACCAGATACGCTCAAAGCAA
FOCAD	GPR151	FOCAD-GPR151	AATCACCCCAACTAACCTCCAGG	TAATTTCTACTGTCGTAGAT	GCCACCACAACGATTGTCAGGCT	TAATTTCTACTATCGTAGAT	GCACCATCAGGCATCATGAAGGT
FOCAD	GPR148	FOCAD-GPR148	AATCACCCCAACTAACCTCCAGG	TAATTTCTACTGTCGTAGAT	GCCGGGAGCAGGTAGTGGGGCTC	TAATTTCTACTATCGTAGAT	GGCGGCGAAGACAGCATCAGTGA
FOCAD	GPR148	FOCAD-GPR148	AATCACCCCAACTAACCTCCAGG	TAATTTCTACTGTCGTAGAT	ATACATCCTACCACCAAGCATGG	TAATTTCTACTATCGTAGAT	GCCGGCCCTGATCCAGCTCATCA
FOCAD	GPR119	FOCAD-GPR119	AATCACCCCAACTAACCTCCAGG	TAATTTCTACTGTCGTAGAT	AAGTAGCGGAAGGGCTGCTTGAT	TAATTTCTACTATCGTAGAT	GTGTGGCCATCTCTGGCCTACTC
FOCAD	GPR119	FOCAD-GPR119	AATCACCCCAACTAACCTCCAGG	TAATTTCTACTGTCGTAGAT	AAGTCGCTGGGAGTCCGTGGGGA	TAATTTCTACTATCGTAGAT	TACTGCGACATGCTCAAGATTGC
FOCAD	ACMSD	FOCAD-ACMSD	AATCACCCCAACTAACCTCCAGG	TAATTTCTACTGTCGTAGAT	CCGGGGTCCAAATTGGCACCCAC	TAATTTCTACTATCGTAGAT	GTCCATTTCTCTAATACGAACTT
FOCAD	ACMSD	FOCAD-ACMSD	AATCACCCCAACTAACCTCCAGG	TAATTTCTACTGTCGTAGAT	GCTACGGAGGCTGGGTGCAGCTC	TAATTTCTACTATCGTAGAT	ACACTCACCCAGTAGCTAAACAT
FOCAD	NEK7	FOCAD-NEK7	AATCACCCCAACTAACCTCCAGG	TAATTTCTACTGTCGTAGAT	ATGGATGCCAAAGCACGTGCTGA	TAATTTCTACTATCGTAGAT	TATTCGAAAGTTGGCTAATGTAT
FOCAD	NEK7	FOCAD-NEK7	AATCACCCCAACTAACCTCCAGG	TAATTTCTACTGTCGTAGAT	GAACTAGCAGATGCTGGCGACCT	TAATTTCTACTATCGTAGAT	TCAGCAACTCAACCATCCAAATG
FOCAD	RB1CC1	FOCAD-RB1CC1	AATCACCCCAACTAACCTCCAGG	TAATTTCTACTGTCGTAGAT	GGAATAGCAGGTGGACGATCACA	TAATTTCTACTATCGTAGAT	TCGGTGAGGTAGTAGTTGTAATT
FOCAD	RB1CC1	FOCAD-RB1CC1	AATCACCCCAACTAACCTCCAGG	TAATTTCTACTGTCGTAGAT	GCTTGATCCAAGGATTATTCGAC	TAATTTCTACTATCGTAGAT	GTACAGACTCAAAAGCCTCGAAA
FOCAD	ASAP3	FOCAD-ASAP3	AATCACCCCAACTAACCTCCAGG	TAATTTCTACTGTCGTAGAT	GGGCCGCCGTGTGAGGGTAGCTG	TAATTTCTACTATCGTAGAT	GGATAGTTCAGGGGCTGACCTCT
FOCAD	ASAP3	FOCAD-ASAP3	AATCACCCCAACTAACCTCCAGG	TAATTTCTACTGTCGTAGAT	CAACAGGGACCTCCTGTCGGTAC	TAATTTCTACTATCGTAGAT	GCGGTGGACGCCCGAGCACTGGA
FOCAD	PANK1	FOCAD-PANK1	AATCACCCCAACTAACCTCCAGG	TAATTTCTACTGTCGTAGAT	GAGCCGAAGGATATTACAGCCGA	TAATTTCTACTATCGTAGAT	TAATACTGCTTATGGGAAAACTG
FOCAD	PANK1	FOCAD-PANK1	AATCACCCCAACTAACCTCCAGG	TAATTTCTACTGTCGTAGAT	AAAGCCCCGCCTCCTGTGGCACA	TAATTTCTACTATCGTAGAT	GTTGAAGCCAACAGAGTCGACAT
FOCAD	TAS1R2	FOCAD-TAS1R2	AATCACCCCAACTAACCTCCAGG	TAATTTCTACTGTCGTAGAT	ACTGGCGCCGTGTGGATCGCCTC	TAATTTCTACTATCGTAGAT	AGTGAGTTCCGCGAGTGGGGCCC
FOCAD	TAS1R2	FOCAD-TAS1R2	AATCACCCCAACTAACCTCCAGG	TAATTTCTACTGTCGTAGAT	TTCGACCCGCAAGGGGACGTGGC	TAATTTCTACTATCGTAGAT	CCGGCTTTGCTGCGTACCACACC
FOCAD	OTUD7A	FOCAD-OTUD7A	AATCACCCCAACTAACCTCCAGG	TAATTTCTACTGTCGTAGAT	CAGGCTCTCGTACACGGGGTCCT	TAATTTCTACTATCGTAGAT	GTAACACCAGGTCCCGGTCGTGA
FOCAD	OTUD7A	FOCAD-OTUD7A	AATCACCCCAACTAACCTCCAGG	TAATTTCTACTGTCGTAGAT	GACGGCGACGTGCTGGCCGACGC	TAATTTCTACTATCGTAGAT	ATCGAGCGGGACTTGATCGAGCA
FOCAD	NSUN6	FOCAD-NSUN6	AATCACCCCAACTAACCTCCAGG	TAATTTCTACTGTCGTAGAT	GTACATGACTTACTAAGGCAGAT	TAATTTCTACTATCGTAGAT	TTTGCGGCTTAGTTCAGAAATCC
FOCAD	NSUN6	FOCAD-NSUN6	AATCACCCCAACTAACCTCCAGG	TAATTTCTACTGTCGTAGAT	ACCGCCTTTGTTCCATCAAAACA	TAATTTCTACTATCGTAGAT	AAGAGGAGCCCATGTCTATGCCC
FOCAD	DENND1A	FOCAD-DENND1A	AATCACCCCAACTAACCTCCAGG	TAATTTCTACTGTCGTAGAT	AGAGCGTTTCGGTAGCTACCGAA	TAATTTCTACTATCGTAGAT	TTGATGGTCGATTAGATCTTCTC
FOCAD	DENND1A	FOCAD-DENND1A	AATCACCCCAACTAACCTCCAGG	TAATTTCTACTGTCGTAGAT	GGGGCACGAAGGTCCTCTAAGCT	TAATTTCTACTATCGTAGAT	AGACTGTCTACTCACAGTGCTGA
FOCAD	DOT1L	FOCAD-DOT1L	AATCACCCCAACTAACCTCCAGG	TAATTTCTACTGTCGTAGAT	TCGACGCCATAGTGATGTTTGCA	TAATTTCTACTATCGTAGAT	TTGGGGCGCCCGCGCTTGCGGCC
FOCAD	DOT1L	FOCAD-DOT1L	AATCACCCCAACTAACCTCCAGG	TAATTTCTACTGTCGTAGAT	CCCGTCCACGACACCGAGCCCTT	TAATTTCTACTATCGTAGAT	GACGAAGGCCGGCTCAGCACACC
FOCAD	CEP192	FOCAD-CEP192	AATCACCCCAACTAACCTCCAGG	TAATTTCTACTGTCGTAGAT	GATGGACTCGTGACATTCACATG	TAATTTCTACTATCGTAGAT	TCTAGGATCAAATATCGGCTCTG
FOCAD	CEP192	FOCAD-CEP192	AATCACCCCAACTAACCTCCAGG	TAATTTCTACTGTCGTAGAT	CAAGGAATCCGTCCGAGCTCCTG	TAATTTCTACTATCGTAGAT	CCTTTATCAGCCGTTAACGTCAC
FOCAD	GEMIN5	FOCAD-GEMIN5	AATCACCCCAACTAACCTCCAGG	TAATTTCTACTGTCGTAGAT	CGAGGACATCGAGGTCGACTGCT	TAATTTCTACTATCGTAGAT	GTACTAGCAACTGCAAAGCACTC
FOCAD	GEMIN5	FOCAD-GEMIN5	AATCACCCCAACTAACCTCCAGG	TAATTTCTACTGTCGTAGAT	GCAAGGCGTGAAGTCCAAGGTTA	TAATTTCTACTATCGTAGAT	TCATCACCCTGGTCAGTACAACC
FOCAD	RAPGEF6	FOCAD-RAPGEF6	AATCACCCCAACTAACCTCCAGG	TAATTTCTACTGTCGTAGAT	ACCGGTGCATCCGACACATATTC	TAATTTCTACTATCGTAGAT	AACGGCACTGTGGAAATCAGTCA
FOCAD	RAPGEF6	FOCAD-RAPGEF6	AATCACCCCAACTAACCTCCAGG	TAATTTCTACTGTCGTAGAT	GTAATATTGAACCGACTGAGTAC	TAATTTCTACTATCGTAGAT	CCCATAATAATACAATCCGTGTC
FOCAD	PARD3	FOCAD-PARD3	AATCACCCCAACTAACCTCCAGG	TAATTTCTACTGTCGTAGAT	GCCAAGCCATGCGTACACCCATC	TAATTTCTACTATCGTAGAT	ACAGTAGCTGACGAGACTAAACT
FOCAD	PARD3	FOCAD-PARD3	AATCACCCCAACTAACCTCCAGG	TAATTTCTACTGTCGTAGAT	CCGAGGGGTGTGCGCTATGAGGT	TAATTTCTACTATCGTAGAT	CTAGTATCCCGCGGGAGGCTTCT
FOCAD	GIPC2	FOCAD-GIPC2	AATCACCCCAACTAACCTCCAGG	TAATTTCTACTGTCGTAGAT	AAACGCGCCCGCGATCTGGGCGT	TAATTTCTACTATCGTAGAT	ACTGAGTCAATAACACCACCATC
FOCAD	GIPC2	FOCAD-GIPC2	AATCACCCCAACTAACCTCCAGG	TAATTTCTACTGTCGTAGAT	CCCATGTGAAAGGAATCGAAAAA	TAATTTCTACTATCGTAGAT	GCAACATCATAGTGACGCCACCC
FOCAD	HASPIN	FOCAD-HASPIN	AATCACCCCAACTAACCTCCAGG	TAATTTCTACTGTCGTAGAT	CAAGGGCCGCATTGTGCCAAGGG	TAATTTCTACTATCGTAGAT	ATGGCTACGGGTGTGTGATCAGC
FOCAD	HASPIN	FOCAD-HASPIN	AATCACCCCAACTAACCTCCAGG	TAATTTCTACTGTCGTAGAT	TGCGGGGGCCGAGCTCGCAGCCC	TAATTTCTACTATCGTAGAT	AAACCGGCCTGTCATGAACAGAA
FOCAD	DEFB104A	FOCAD-DEFB104A	AATCACCCCAACTAACCTCCAGG	TAATTTCTACTGTCGTAGAT	CGGCAACGGGCAGTCCCATAACC	TAATTTCTACTATCGTAGAT	TAGTGAGAAGCGAATTTGAATTG
FOCAD	DEFB104A	FOCAD-DEFB104A	AATCACCCCAACTAACCTCCAGG	TAATTTCTACTGTCGTAGAT	TGGGACTGCCCGTTGCCGGAAGA	TAATTTCTACTATCGTAGAT	TGTCCAATTCAAATTCGCTTCTC
FOCAD	GRK7	FOCAD-GRK7	AATCACCCCAACTAACCTCCAGG	TAATTTCTACTGTCGTAGAT	GTGACCAGCGCCTTCTACGACAA	TAATTTCTACTATCGTAGAT	GGATGTTACAGGCTGGAACCAAT
FOCAD	GRK7	FOCAD-GRK7	AATCACCCCAACTAACCTCCAGG	TAATTTCTACTGTCGTAGAT	CTCGGCCCAGATAGCCTGTGGGA	TAATTTCTACTATCGTAGAT	TGGCGGAGCTCCGCGCAGCCCTG
FOCAD	ABHD5	FOCAD-ABHD5	AATCACCCCAACTAACCTCCAGG	TAATTTCTACTGTCGTAGAT	GACGAAGTAGTAGACCCAGGTTT	TAATTTCTACTATCGTAGAT	AGGTGTGATATAGACGTAGGGCA
FOCAD	ABHD5	FOCAD-ABHD5	AATCACCCCAACTAACCTCCAGG	TAATTTCTACTGTCGTAGAT	CCTGAACGACCAGACCTTGCTGA	TAATTTCTACTATCGTAGAT	GCTGGCCTAAGGATTGCAGGACC
FOCAD	SETD7	FOCAD-SETD7	AATCACCCCAACTAACCTCCAGG	TAATTTCTACTGTCGTAGAT	TCCGTGAACAAAGTTCCCCTCAA	TAATTTCTACTATCGTAGAT	GGTCCCACAGCTACCTTTGAAAA
FOCAD	SETD7	FOCAD-SETD7	AATCACCCCAACTAACCTCCAGG	TAATTTCTACTGTCGTAGAT	GCTCTCCGTCTACATACGTGCCC	TAATTTCTACTATCGTAGAT	AGTGGACATAAGGGTAGCCAGTT
FOCAD	CLEC4C	FOCAD-CLEC4C	AATCACCCCAACTAACCTCCAGG	TAATTTCTACTGTCGTAGAT	CGAGAGTATCAACAGTATCATCC	TAATTTCTACTATCGTAGAT	CCTGGTGTTGATCACCACCAGAT
FOCAD	CLEC4C	FOCAD-CLEC4C	AATCACCCCAACTAACCTCCAGG	TAATTTCTACTGTCGTAGAT	ACTCTTAGTCCAAGATTGCATCC	TAATTTCTACTATCGTAGAT	ACTGGAACCACCAGAGTCCTTTC
FOCAD	SCARB1	FOCAD-SCARB1	AATCACCCCAACTAACCTCCAGG	TAATTTCTACTGTCGTAGAT	AAGGCATCCCCACCTATCGCTTC	TAATTTCTACTATCGTAGAT	CCACCCTCGGCGAACGTGCCTTC
FOCAD	SCARB1	FOCAD-SCARB1	AATCACCCCAACTAACCTCCAGG	TAATTTCTACTGTCGTAGAT	ACGGTGTTCACGGGGGTCCAGAA	TAATTTCTACTATCGTAGAT	ACGGCTCGGAGAGCGACTACATC
FOCAD	CASTOR1	FOCAD-CASTOR1	AATCACCCCAACTAACCTCCAGG	TAATTTCTACTGTCGTAGAT	CACGCTTATGGTGGACGAGGAGG	TAATTTCTACTATCGTAGAT	GTCTCACAGCGGTGCGGCAGTGC
FOCAD	CASTOR1	FOCAD-CASTOR1	AATCACCCCAACTAACCTCCAGG	TAATTTCTACTGTCGTAGAT	GTGGTGATCCACACGCTGGCCCA	TAATTTCTACTATCGTAGAT	AAGGTCCACCTGTGCGAGTAGAA
FOCAD	STK32A	FOCAD-STK32A	AATCACCCCAACTAACCTCCAGG	TAATTTCTACTGTCGTAGAT	CGAGCCATTGGGAAAGGCAGTTT	TAATTTCTACTATCGTAGAT	TATGCCGTCACTCCCAGGGACCA
FOCAD	STK32A	FOCAD-STK32A	AATCACCCCAACTAACCTCCAGG	TAATTTCTACTGTCGTAGAT	CTCCTCTAGGGATATGAAGCCTG	TAATTTCTACTATCGTAGAT	TCACTTCATTGCGCTCCACGCAC
FOCAD	SMAP2	FOCAD-SMAP2	AATCACCCCAACTAACCTCCAGG	TAATTTCTACTGTCGTAGAT	ACTGTATGGATCCCAGACGCCTC	TAATTTCTACTATCGTAGAT	ACCTCGACCAGTGGACTCAAGAA
FOCAD	SMAP2	FOCAD-SMAP2	AATCACCCCAACTAACCTCCAGG	TAATTTCTACTGTCGTAGAT	CGAGGTAGCTGTGGGTCTTCTTT	TAATTTCTACTATCGTAGAT	TGACTTTCACAGGGCCGCGATGG
FOCAD	TBC1D22A	FOCAD-TBC1D22A	AATCACCCCAACTAACCTCCAGG	TAATTTCTACTGTCGTAGAT	ATATGGGCGATCCGCCACCCAGC	TAATTTCTACTATCGTAGAT	GAACGTCACTTACGTGCCATGTA
FOCAD	TBC1D22A	FOCAD-TBC1D22A	AATCACCCCAACTAACCTCCAGG	TAATTTCTACTGTCGTAGAT	GTCGTTCCTAGAATCGTAATAGT	TAATTTCTACTATCGTAGAT	GGACCAGCTCAACCTCCGTAATT
FOCAD	PPP1R13L	FOCAD-PPP1R13L	AATCACCCCAACTAACCTCCAGG	TAATTTCTACTGTCGTAGAT	GCAAGGCCTGCCTCGCCGAGCCT	TAATTTCTACTATCGTAGAT	CCCTAGAAGGGGGTCCGGCCTGC
FOCAD	PPP1R13L	FOCAD-PPP1R13L	AATCACCCCAACTAACCTCCAGG	TAATTTCTACTGTCGTAGAT	CGAAGGCGGACGCTGGCGCGTCG	TAATTTCTACTATCGTAGAT	CGGCTAGGACCCCCCAAACCCCC
FOCAD	SLC22A17	FOCAD-SLC22A17	AATCACCCCAACTAACCTCCAGG	TAATTTCTACTGTCGTAGAT	ACTATCAGCCACCGTGCGGACTC	TAATTTCTACTATCGTAGAT	GCCCCGCCGGACTTCAACCATTG
FOCAD	SLC22A17	FOCAD-SLC22A17	AATCACCCCAACTAACCTCCAGG	TAATTTCTACTGTCGTAGAT	GCCGTCGCGGGATTGTGCTGCTG	TAATTTCTACTATCGTAGAT	CGCATCAGGTAGACACCCAGGTC
FOCAD	HDAC7	FOCAD-HDAC7	AATCACCCCAACTAACCTCCAGG	TAATTTCTACTGTCGTAGAT	TGTGGCCCCGTTCGCCTTGCCGA	TAATTTCTACTATCGTAGAT	GCTCACCTGTCTTGCGCAGAGGG
FOCAD	HDAC7	FOCAD-HDAC7	AATCACCCCAACTAACCTCCAGG	TAATTTCTACTGTCGTAGAT	CGTTGTCCAGTTTGAGGCGGCTG	TAATTTCTACTATCGTAGAT	ATGGACACGCCGATGCCCGAGTT
FOCAD	NUP133	FOCAD-NUP133	AATCACCCCAACTAACCTCCAGG	TAATTTCTACTGTCGTAGAT	GGACCGTCAACTGACACAAAATC	TAATTTCTACTATCGTAGAT	GAGGGACACCGATGGCCACTCGA
FOCAD	NUP133	FOCAD-NUP133	AATCACCCCAACTAACCTCCAGG	TAATTTCTACTGTCGTAGAT	GTCGATGACCAGCTGACCATTAA	TAATTTCTACTATCGTAGAT	GCGATAATGACTAGCAGCCTGCA
FOCAD	SDR42E1	FOCAD-SDR42E1	AATCACCCCAACTAACCTCCAGG	TAATTTCTACTGTCGTAGAT	GATTGAGTTGCTCCCGCCCTGAC	TAATTTCTACTATCGTAGAT	AGTTTGTCTACGGGGACCCCAGG
FOCAD	SDR42E1	FOCAD-SDR42E1	AATCACCCCAACTAACCTCCAGG	TAATTTCTACTGTCGTAGAT	ACGGGTCTGCCATCTGAGATGAA	TAATTTCTACTATCGTAGAT	TCCGAGAGTAGTGATCAGGGTGG
FOCAD	SNX33	FOCAD-SNX33	AATCACCCCAACTAACCTCCAGG	TAATTTCTACTGTCGTAGAT	TAGCGCCGGTAGACGGGTGAGGC	TAATTTCTACTATCGTAGAT	CACGCGATCTTCCACGTCCTGCA
FOCAD	SNX33	FOCAD-SNX33	AATCACCCCAACTAACCTCCAGG	TAATTTCTACTGTCGTAGAT	GCGAGACCTCACTGGATGGCTGG	TAATTTCTACTATCGTAGAT	GATGAAGTCCTCCTCGAAGCGGC
FOCAD	MITD1	FOCAD-MITD1	AATCACCCCAACTAACCTCCAGG	TAATTTCTACTGTCGTAGAT	GCGAATACCTTAATGAGACAGTT	TAATTTCTACTATCGTAGAT	CATGGTCTCTTAATAAGCATCTC
FOCAD	MITD1	FOCAD-MITD1	AATCACCCCAACTAACCTCCAGG	TAATTTCTACTGTCGTAGAT	GGAGTCGCGGTATCCGCAGGCTC	TAATTTCTACTATCGTAGAT	CGCTCTGTCCATGTATTTGGAAA
FOCAD	STAG1	FOCAD-STAG1	AATCACCCCAACTAACCTCCAGG	TAATTTCTACTGTCGTAGAT	TCAGGATCGCATTGTATCAATGA	TAATTTCTACTATCGTAGAT	GCAGACATGACCCACAAGCAGAA
FOCAD	STAG1	FOCAD-STAG1	AATCACCCCAACTAACCTCCAGG	TAATTTCTACTGTCGTAGAT	ATACAGATAGTCGTGCAAGCACT	TAATTTCTACTATCGTAGAT	CCTTAGCAATGTCTGATCGTCAA
FOCAD	UBE2Q2	FOCAD-UBE2Q2	AATCACCCCAACTAACCTCCAGG	TAATTTCTACTGTCGTAGAT	GCATCGTCAGTTGGAAGCTGGAC	TAATTTCTACTATCGTAGAT	TGAAGACCCAAATCTGACATCAG
FOCAD	UBE2Q2	FOCAD-UBE2Q2	AATCACCCCAACTAACCTCCAGG	TAATTTCTACTGTCGTAGAT	ACATGCCAGTCATATAAACTGTC	TAATTTCTACTATCGTAGAT	GTCTCTTTGTAGGATATAGAAGA
FOCAD	CANT1	FOCAD-CANT1	AATCACCCCAACTAACCTCCAGG	TAATTTCTACTGTCGTAGAT	ATACCGAATCCCAGCCGGTGTCC	TAATTTCTACTATCGTAGAT	GTCGCCGTCGGACAGAATCACCC
FOCAD	CANT1	FOCAD-CANT1	AATCACCCCAACTAACCTCCAGG	TAATTTCTACTGTCGTAGAT	GTTGGACACCCAGTTCTCGTGGT	TAATTTCTACTATCGTAGAT	TCGTTCACCACATCACCCGTAGT
FOCAD	KBTBD7	FOCAD-KBTBD7	AATCACCCCAACTAACCTCCAGG	TAATTTCTACTGTCGTAGAT	GTGTGAGCAAAGCTGGTCAAAGG	TAATTTCTACTATCGTAGAT	GCAGCCCTTCTAAGTAGTCCTGA
FOCAD	KBTBD7	FOCAD-KBTBD7	AATCACCCCAACTAACCTCCAGG	TAATTTCTACTGTCGTAGAT	AAGCAGCTCAGCCGAATGGGTTC	TAATTTCTACTATCGTAGAT	AAGTAGGGACACGCAGCTGCTAG
FOCAD	APH1B	FOCAD-APH1B	AATCACCCCAACTAACCTCCAGG	TAATTTCTACTGTCGTAGAT	CCATAGGCCAGCAGTCGCATAGA	TAATTTCTACTATCGTAGAT	TTTGTGAATACCCTATCTGACTC
FOCAD	APH1B	FOCAD-APH1B	AATCACCCCAACTAACCTCCAGG	TAATTTCTACTGTCGTAGAT	TAATATGCAAATCGGAACATTTC	TAATTTCTACTATCGTAGAT	GTTCATGGCAAGAGTCATTATTG
FOCAD	ITLN1	FOCAD-ITLN1	AATCACCCCAACTAACCTCCAGG	TAATTTCTACTGTCGTAGAT	CCTAGATGAGGCTAATACTTACT	TAATTTCTACTATCGTAGAT	CCGGGCCGTTGTCAGTCCAACAC
FOCAD	ITLN1	FOCAD-ITLN1	AATCACCCCAACTAACCTCCAGG	TAATTTCTACTGTCGTAGAT	ATCACTCACCAAATGCACTAGGA	TAATTTCTACTATCGTAGAT	CTGCTGAGGTACCGCACGGACAC
FOCAD	CCNB3	FOCAD-CCNB3	AATCACCCCAACTAACCTCCAGG	TAATTTCTACTGTCGTAGAT	GGAAGCCACCAGTATTGCAGACA	TAATTTCTACTATCGTAGAT	TGGCTGCCTCAGCAGAAAGCTCC
FOCAD	CCNB3	FOCAD-CCNB3	AATCACCCCAACTAACCTCCAGG	TAATTTCTACTGTCGTAGAT	ATCCTCAATAGTGGGTTCCTCCT	TAATTTCTACTATCGTAGAT	TCCAGAGGTGGTCTGTAATATTA
FOCAD	CYGB	FOCAD-CYGB	AATCACCCCAACTAACCTCCAGG	TAATTTCTACTGTCGTAGAT	CCTCGGCCAAGCAGTACTTCAGC	TAATTTCTACTATCGTAGAT	AGGCGAGATGGAGATCGAGCGCA
FOCAD	CYGB	FOCAD-CYGB	AATCACCCCAACTAACCTCCAGG	TAATTTCTACTGTCGTAGAT	CGCAGCTGGGGGCTCCGCTCCAT	TAATTTCTACTATCGTAGAT	ACGACAGTGTTGAGGGCCCCCAT
FOCAD	ARAP3	FOCAD-ARAP3	AATCACCCCAACTAACCTCCAGG	TAATTTCTACTGTCGTAGAT	GGTATACACCTTCCAGCCGGAGC	TAATTTCTACTATCGTAGAT	CAGCGGCTTCCTGTACTGCAGTC
FOCAD	ARAP3	FOCAD-ARAP3	AATCACCCCAACTAACCTCCAGG	TAATTTCTACTGTCGTAGAT	GTGTTCCGCACAGAGAGCGAGGG	TAATTTCTACTATCGTAGAT	GGGGTGGTCATCTGCAAGCAGTG
FOCAD	PHIP	FOCAD-PHIP	AATCACCCCAACTAACCTCCAGG	TAATTTCTACTGTCGTAGAT	ACGGCCAGGAACTAATCTTTGAT	TAATTTCTACTATCGTAGAT	TGGCGACGGGAAGCACAGATCAT
FOCAD	PHIP	FOCAD-PHIP	AATCACCCCAACTAACCTCCAGG	TAATTTCTACTGTCGTAGAT	ATCGAACTGGCAGACGGATATTT	TAATTTCTACTATCGTAGAT	TCACCATCAGGACATGAATTAGT
FOCAD	STAB2	FOCAD-STAB2	AATCACCCCAACTAACCTCCAGG	TAATTTCTACTGTCGTAGAT	GTGAAAGATCTGGTCGGCCCAGG	TAATTTCTACTATCGTAGAT	AGGTACCATATGCTACTAGGCAC
FOCAD	STAB2	FOCAD-STAB2	AATCACCCCAACTAACCTCCAGG	TAATTTCTACTGTCGTAGAT	CGAAAAATCTGCCACCCTCATGC	TAATTTCTACTATCGTAGAT	CCAAGCCATGGATCACTCCCTTA
FOCAD	NEU4	FOCAD-NEU4	AATCACCCCAACTAACCTCCAGG	TAATTTCTACTGTCGTAGAT	CGTGGCGATCTGCACGGCCTCAG	TAATTTCTACTATCGTAGAT	GTGGCCGGGACCCACAGCGAATG
FOCAD	NEU4	FOCAD-NEU4	AATCACCCCAACTAACCTCCAGG	TAATTTCTACTGTCGTAGAT	GGCAAGATCTGCCGGACCAGCCC	TAATTTCTACTATCGTAGAT	GTGGACTCCAGGACCGAGGAGTG
FOCAD	RTN4IP1	FOCAD-RTN4IP1	AATCACCCCAACTAACCTCCAGG	TAATTTCTACTGTCGTAGAT	ACGTGTAAAGGATCACGCTTCAT	TAATTTCTACTATCGTAGAT	TAGCAGACCAGGCTGTGAGAGCC
FOCAD	RTN4IP1	FOCAD-RTN4IP1	AATCACCCCAACTAACCTCCAGG	TAATTTCTACTGTCGTAGAT	AGTGTTCTAATCTTAGGCGCTTC	TAATTTCTACTATCGTAGAT	GATAGTGTATGATAGGCATCATC
FOCAD	SLC5A11	FOCAD-SLC5A11	AATCACCCCAACTAACCTCCAGG	TAATTTCTACTGTCGTAGAT	GGATACGCGATGTCCGAACAGCC	TAATTTCTACTATCGTAGAT	TCAGTCCACAGTGAAGACCAAAA
FOCAD	SLC5A11	FOCAD-SLC5A11	AATCACCCCAACTAACCTCCAGG	TAATTTCTACTGTCGTAGAT	CGAGATCCGCTGACATCTGATCT	TAATTTCTACTATCGTAGAT	ATCCCACCAACCGCGGCGAAACC
FOCAD	PALLD	FOCAD-PALLD	AATCACCCCAACTAACCTCCAGG	TAATTTCTACTGTCGTAGAT	GCTACGAATCCCAGCGGCTCAGA	TAATTTCTACTATCGTAGAT	AAGCCAACTCCAAGGAACTTGTC
FOCAD	PALLD	FOCAD-PALLD	AATCACCCCAACTAACCTCCAGG	TAATTTCTACTGTCGTAGAT	TCATCGGAGGCTATTCTAGCAGT	TAATTTCTACTATCGTAGAT	CACCCTAGTTATCGCTGAGACTT
FOCAD	HTR3C	FOCAD-HTR3C	AATCACCCCAACTAACCTCCAGG	TAATTTCTACTGTCGTAGAT	CCCAGCCTGCATACGCACGATTC	TAATTTCTACTATCGTAGAT	ATGGGCAACAACCTATATGACCA
FOCAD	HTR3C	FOCAD-HTR3C	AATCACCCCAACTAACCTCCAGG	TAATTTCTACTGTCGTAGAT	GGTTCCAATTAATGAAAGGATTG	TAATTTCTACTATCGTAGAT	ACAGAAAGGCCTTCCGTCCATTC
FOCAD	RXFP2	FOCAD-RXFP2	AATCACCCCAACTAACCTCCAGG	TAATTTCTACTGTCGTAGAT	ATCCCGTAAACAAGCGCTGTGAA	TAATTTCTACTATCGTAGAT	GCATGAAGGAGTGATCATGCTAC
FOCAD	RXFP2	FOCAD-RXFP2	AATCACCCCAACTAACCTCCAGG	TAATTTCTACTGTCGTAGAT	CTAGTAGACGATGCTACTTACAG	TAATTTCTACTATCGTAGAT	GATATAAAATACCGAGGGCAGTA
FOCAD	CASKIN1	FOCAD-CASKIN1	AATCACCCCAACTAACCTCCAGG	TAATTTCTACTGTCGTAGAT	ACGGCCGAGCCCGCCTTCAGCAC	TAATTTCTACTATCGTAGAT	GCTCCGGCTCGCTGTCGGACGCC
FOCAD	CASKIN1	FOCAD-CASKIN1	AATCACCCCAACTAACCTCCAGG	TAATTTCTACTGTCGTAGAT	TCACGTGGGCATTGATCCCGCTC	TAATTTCTACTATCGTAGAT	GTACTGGGCCAGGCCGATCATGG
FOCAD	CASKIN2	FOCAD-CASKIN2	AATCACCCCAACTAACCTCCAGG	TAATTTCTACTGTCGTAGAT	TGGAACCTCCACGATCCCACTGC	TAATTTCTACTATCGTAGAT	GTTCGCTGCCCTGGAAGGTGAGG
FOCAD	CASKIN2	FOCAD-CASKIN2	AATCACCCCAACTAACCTCCAGG	TAATTTCTACTGTCGTAGAT	GTTGGGGTCACACGGGTCTTTGG	TAATTTCTACTATCGTAGAT	GTCACCCCGATGGCCGTCAGGTC
FOCAD	ATRIP	FOCAD-ATRIP	AATCACCCCAACTAACCTCCAGG	TAATTTCTACTGTCGTAGAT	TCTAGAACGGATTCCGTCTGATG	TAATTTCTACTATCGTAGAT	ATCGGCTTACACTGCCAGGCCCT
FOCAD	ATRIP	FOCAD-ATRIP	AATCACCCCAACTAACCTCCAGG	TAATTTCTACTGTCGTAGAT	TCTAGAACGGATTCCGTCTGATG	TAATTTCTACTATCGTAGAT	ATCGGCTTACACTGCCAGGCCCT
FOCAD	ATRIP	FOCAD-ATRIP	AATCACCCCAACTAACCTCCAGG	TAATTTCTACTGTCGTAGAT	ACTGCCGACGACCTGGAGGAGCT	TAATTTCTACTATCGTAGAT	GGGATGACCCTGGGATCAAAGGC
FOCAD	ATRIP	FOCAD-ATRIP	AATCACCCCAACTAACCTCCAGG	TAATTTCTACTGTCGTAGAT	ACTGCCGACGACCTGGAGGAGCT	TAATTTCTACTATCGTAGAT	GGGATGACCCTGGGATCAAAGGC
FOCAD	ATL1	FOCAD-ATL1	AATCACCCCAACTAACCTCCAGG	TAATTTCTACTGTCGTAGAT	GTCCCGAGAGCCTAGATATTAAA	TAATTTCTACTATCGTAGAT	ATCTAACTCAAAGGAATGGTCAT
FOCAD	ATL1	FOCAD-ATL1	AATCACCCCAACTAACCTCCAGG	TAATTTCTACTGTCGTAGAT	ACTCCATATCTGAATTCCTGTGG	TAATTTCTACTATCGTAGAT	ATACCTGTATTGAGCTGATCATT
FOCAD	S100Z	FOCAD-S100Z	AATCACCCCAACTAACCTCCAGG	TAATTTCTACTGTCGTAGAT	CAAAGGCCTGACTCACCGAGAGG	TAATTTCTACTATCGTAGAT	TTGCCAGAATAGCGGTGGAAGAT
FOCAD	S100Z	FOCAD-S100Z	AATCACCCCAACTAACCTCCAGG	TAATTTCTACTGTCGTAGAT	CGTGAGCTCTCGCTGCAGGAGCA	TAATTTCTACTATCGTAGAT	CACCGCTATTCTGGCAAGGAAAG
FOCAD	SYNE2	FOCAD-SYNE2	AATCACCCCAACTAACCTCCAGG	TAATTTCTACTGTCGTAGAT	GATCAAGATGATGTGGACACCTC	TAATTTCTACTATCGTAGAT	GACTCCAGGATGACCATAGAAAC
FOCAD	SYNE2	FOCAD-SYNE2	AATCACCCCAACTAACCTCCAGG	TAATTTCTACTGTCGTAGAT	TCAAACCACGTGACTGACATGGA	TAATTTCTACTATCGTAGAT	GTACGGTGGCCTTCAAGTCCACC
FOCAD	ASB11	FOCAD-ASB11	AATCACCCCAACTAACCTCCAGG	TAATTTCTACTGTCGTAGAT	AAGGGCCAGTAAGCGCCCCTGAG	TAATTTCTACTATCGTAGAT	GCTCTCCTAACCCATTTCTATAT
FOCAD	ASB11	FOCAD-ASB11	AATCACCCCAACTAACCTCCAGG	TAATTTCTACTGTCGTAGAT	ACGGAGCCACACCCCTCTTCAAT	TAATTTCTACTATCGTAGAT	TAGGGTGTCAATGTGAACCTTGT
FOCAD	SOCS4	FOCAD-SOCS4	AATCACCCCAACTAACCTCCAGG	TAATTTCTACTGTCGTAGAT	TTAAACGACACACTGCTCCTATA	TAATTTCTACTATCGTAGAT	TCACATACCAATGTTCAGCCCTG
FOCAD	SOCS4	FOCAD-SOCS4	AATCACCCCAACTAACCTCCAGG	TAATTTCTACTGTCGTAGAT	GGCCGATCTCTTAAACAGAAACT	TAATTTCTACTATCGTAGAT	GGAGGTGTTTCCAACTGCAGGAT
FOCAD	ACOT11	FOCAD-ACOT11	AATCACCCCAACTAACCTCCAGG	TAATTTCTACTGTCGTAGAT	AGCACCAGACGGTCGCCGACCTG	TAATTTCTACTATCGTAGAT	CAGGAAGTACATCGTGTCCTGTA
FOCAD	ACOT11	FOCAD-ACOT11	AATCACCCCAACTAACCTCCAGG	TAATTTCTACTGTCGTAGAT	CGGTATCCCTCGCCGTCTGCCAT	TAATTTCTACTATCGTAGAT	TCAGCCGGCACCATGCGGCTACA
FOCAD	MYO3B	FOCAD-MYO3B	AATCACCCCAACTAACCTCCAGG	TAATTTCTACTGTCGTAGAT	TCCGCAGACGTGTACTGGTGAGT	TAATTTCTACTATCGTAGAT	ACGGGTACAGCATCAATGCCTTC
FOCAD	MYO3B	FOCAD-MYO3B	AATCACCCCAACTAACCTCCAGG	TAATTTCTACTGTCGTAGAT	AAAGGCGACCTTCCGTCACACAT	TAATTTCTACTATCGTAGAT	TCATGGGGTGAAACGCGCCTCCA
FOCAD	CACNG8	FOCAD-CACNG8	AATCACCCCAACTAACCTCCAGG	TAATTTCTACTGTCGTAGAT	GATGTTGACGGCCAGCACGCCTA	TAATTTCTACTATCGTAGAT	TCGTCCCGCTTCGGGCCCGGCTC
FOCAD	CACNG8	FOCAD-CACNG8	AATCACCCCAACTAACCTCCAGG	TAATTTCTACTGTCGTAGAT	GACGCGGGAGGCCGCCACGCACA	TAATTTCTACTATCGTAGAT	GGAGGACACGGACTACGACCACG
FOCAD	MYLIP	FOCAD-MYLIP	AATCACCCCAACTAACCTCCAGG	TAATTTCTACTGTCGTAGAT	GACTGCAGTTTACGGGTAGCAAA	TAATTTCTACTATCGTAGAT	ACGGTCACCAAGGAATCTGGGAA
FOCAD	MYLIP	FOCAD-MYLIP	AATCACCCCAACTAACCTCCAGG	TAATTTCTACTGTCGTAGAT	GCAGATTGTGTCGGCAATGGAAA	TAATTTCTACTATCGTAGAT	TTGCACATCAAGGAGGCCCTCTT
FOCAD	CTNNBL1	FOCAD-CTNNBL1	AATCACCCCAACTAACCTCCAGG	TAATTTCTACTGTCGTAGAT	TCGGCTTGCTCGGACACGATAAT	TAATTTCTACTATCGTAGAT	GGTCCAGCTCGGATTCCATGAAC
FOCAD	CTNNBL1	FOCAD-CTNNBL1	AATCACCCCAACTAACCTCCAGG	TAATTTCTACTGTCGTAGAT	TTCTTCCCGATAGCGGCCGCGTT	TAATTTCTACTATCGTAGAT	GTTCCAATCGTGAGCGCTTCCTG
FOCAD	ING5	FOCAD-ING5	AATCACCCCAACTAACCTCCAGG	TAATTTCTACTGTCGTAGAT	AAAGCTCCGGAGGGCGAGGGTTA	TAATTTCTACTATCGTAGAT	TGCAGGCGCTCCACGCGCTGGTC
FOCAD	ING5	FOCAD-ING5	AATCACCCCAACTAACCTCCAGG	TAATTTCTACTGTCGTAGAT	AAAGCGCGCCAGGTCTGCATCAA	TAATTTCTACTATCGTAGAT	CGTTTCAGGTATCGAGAACCTTC
FOCAD	ACOT12	FOCAD-ACOT12	AATCACCCCAACTAACCTCCAGG	TAATTTCTACTGTCGTAGAT	AGTTCCGGGGACCATCTACAGTT	TAATTTCTACTATCGTAGAT	GCTTGCGTGCAATAGCTCCCCGA
FOCAD	ACOT12	FOCAD-ACOT12	AATCACCCCAACTAACCTCCAGG	TAATTTCTACTGTCGTAGAT	GTGGCCAGATTATGGCGTGGATG	TAATTTCTACTATCGTAGAT	AATGCTCTGAACGGAGGTGCCCC
FOCAD	ATG4A	FOCAD-ATG4A	AATCACCCCAACTAACCTCCAGG	TAATTTCTACTGTCGTAGAT	ACTGACTACCTAGAAGAATATCC	TAATTTCTACTATCGTAGAT	AGATGCCACAGTCTTTAGGGGCA
FOCAD	ATG4A	FOCAD-ATG4A	AATCACCCCAACTAACCTCCAGG	TAATTTCTACTGTCGTAGAT	TAGAAAAAATGTGCCGTGTCCTT	TAATTTCTACTATCGTAGAT	AAACCAGAGTAAGGGCACCTCTG
FOCAD	PIK3R5	FOCAD-PIK3R5	AATCACCCCAACTAACCTCCAGG	TAATTTCTACTGTCGTAGAT	ACGCTACGTGTTGTGGTCTTTGG	TAATTTCTACTATCGTAGAT	TGTCGCCAGGTGCTACACCTACA
FOCAD	PIK3R5	FOCAD-PIK3R5	AATCACCCCAACTAACCTCCAGG	TAATTTCTACTGTCGTAGAT	ACGGAGACCGCAGAGGCACAGGA	TAATTTCTACTATCGTAGAT	GAGAGTCCCTCCGCAGTACCAGC
FOCAD	TTN	FOCAD-TTN	AATCACCCCAACTAACCTCCAGG	TAATTTCTACTGTCGTAGAT	ACTGTCGAGCTTACACACCCTAA	TAATTTCTACTATCGTAGAT	TATGCAGGAGCTGATCGTAGCTT
FOCAD	TTN	FOCAD-TTN	AATCACCCCAACTAACCTCCAGG	TAATTTCTACTGTCGTAGAT	GCGCTAGCGATGTGTGGACCACA	TAATTTCTACTATCGTAGAT	ACAGTGAAGTAGGGATCGGCCTC
FOCAD	KLHL6	FOCAD-KLHL6	AATCACCCCAACTAACCTCCAGG	TAATTTCTACTGTCGTAGAT	ACGACGCGGGACTCTCCTTAATT	TAATTTCTACTATCGTAGAT	AGACCGTGATGAGCTGGGTCCGG
FOCAD	KLHL6	FOCAD-KLHL6	AATCACCCCAACTAACCTCCAGG	TAATTTCTACTGTCGTAGAT	GGAACGCACCAAGCCCAGGATGC	TAATTTCTACTATCGTAGAT	AATGTCACGCATGCAAACTCCAC
FOCAD	ARAP2	FOCAD-ARAP2	AATCACCCCAACTAACCTCCAGG	TAATTTCTACTGTCGTAGAT	TGCTAAGACATCGACCTGTACCA	TAATTTCTACTATCGTAGAT	GTCCTAAAGATCTATGCTGTCCT
FOCAD	ARAP2	FOCAD-ARAP2	AATCACCCCAACTAACCTCCAGG	TAATTTCTACTGTCGTAGAT	GACTCCGTTAATAGGCACAGTTA	TAATTTCTACTATCGTAGAT	TAACAGTCTCCAACTGCGGTGGG
FOCAD	POMGNT1	FOCAD-POMGNT1	AATCACCCCAACTAACCTCCAGG	TAATTTCTACTGTCGTAGAT	CTGCGACTTGAATACACCTCTAC	TAATTTCTACTATCGTAGAT	TGAGCCAATCCATCCACCTACTG
FOCAD	POMGNT1	FOCAD-POMGNT1	AATCACCCCAACTAACCTCCAGG	TAATTTCTACTGTCGTAGAT	GGACATCTCTATACCTGACAGAA	TAATTTCTACTATCGTAGAT	TCAACATGGTAGCGCCCGGCCGA
FOCAD	RAPGEF4	FOCAD-RAPGEF4	AATCACCCCAACTAACCTCCAGG	TAATTTCTACTGTCGTAGAT	CAGGACGTGGAGGCGAATACAGT	TAATTTCTACTATCGTAGAT	GAATTAGCACACATACCTGTATG
FOCAD	RAPGEF4	FOCAD-RAPGEF4	AATCACCCCAACTAACCTCCAGG	TAATTTCTACTGTCGTAGAT	ACTGCTCTCCCTGGTAACGATGG	TAATTTCTACTATCGTAGAT	CGAAGGATCATCCTCATGTGGGC
FOCAD	DDB2	FOCAD-DDB2	AATCACCCCAACTAACCTCCAGG	TAATTTCTACTGTCGTAGAT	CGCCTCCTCAATGGAGGGAACAA	TAATTTCTACTATCGTAGAT	AGGGCCACATGCGTCACTTTCTT
FOCAD	DDB2	FOCAD-DDB2	AATCACCCCAACTAACCTCCAGG	TAATTTCTACTGTCGTAGAT	GGACCTGCGCCAGGTTAGAGGGA	TAATTTCTACTATCGTAGAT	CCGGATATTACAAAAGGCTGCCC
FOCAD	SMPDL3A	FOCAD-SMPDL3A	AATCACCCCAACTAACCTCCAGG	TAATTTCTACTGTCGTAGAT	CCTGCGCTGGGTAATCATGACTA	TAATTTCTACTATCGTAGAT	GGGATAGCCCACCTCATGTTCCT
FOCAD	SMPDL3A	FOCAD-SMPDL3A	AATCACCCCAACTAACCTCCAGG	TAATTTCTACTGTCGTAGAT	GCATGTGACTGACTTACACTTAG	TAATTTCTACTATCGTAGAT	GACTGATGATCCTAAGGTTTGGA
FOCAD	DDX1	FOCAD-DDX1	AATCACCCCAACTAACCTCCAGG	TAATTTCTACTGTCGTAGAT	GAAACACTTACCTAGGTCCAAAG	TAATTTCTACTATCGTAGAT	TCCCCAATGCTCCGAAAGCTCTC
FOCAD	DDX1	FOCAD-DDX1	AATCACCCCAACTAACCTCCAGG	TAATTTCTACTGTCGTAGAT	CCGGAGTACCTACAACTATATCT	TAATTTCTACTATCGTAGAT	GTAGCTCTACACCCATGCCATTC
FOCAD	HSD17B8	FOCAD-HSD17B8	AATCACCCCAACTAACCTCCAGG	TAATTTCTACTGTCGTAGAT	CTACGATGCTACTGATGTTGATG	TAATTTCTACTATCGTAGAT	GCTGCACATGTCTGAGGATGACT
FOCAD	HSD17B8	FOCAD-HSD17B8	AATCACCCCAACTAACCTCCAGG	TAATTTCTACTGTCGTAGAT	TCGCCCACCATCTGTCGTTGTGT	TAATTTCTACTATCGTAGAT	TGTCCTACCTCAGGTGCGGGGAG
FOCAD	FAM3C	FOCAD-FAM3C	AATCACCCCAACTAACCTCCAGG	TAATTTCTACTGTCGTAGAT	TCCCCCAAAGCTACAAAGCCTCC	TAATTTCTACTATCGTAGAT	TTACCATTTGCCAAGGCAACATT
FOCAD	FAM3C	FOCAD-FAM3C	AATCACCCCAACTAACCTCCAGG	TAATTTCTACTGTCGTAGAT	TGCTTACCTCCTCCCCACATGTC	TAATTTCTACTATCGTAGAT	GAAGGCCATACAAGATGGAACAA
FOCAD	CPT1B	FOCAD-CPT1B	AATCACCCCAACTAACCTCCAGG	TAATTTCTACTGTCGTAGAT	ACGGTCCAGTTTACGGCGATACA	TAATTTCTACTATCGTAGAT	TCTGCTACCATGGGTGGATGTTT
FOCAD	CPT1B	FOCAD-CPT1B	AATCACCCCAACTAACCTCCAGG	TAATTTCTACTGTCGTAGAT	GTGGCCCTGGATGAGGAATCCTA	TAATTTCTACTATCGTAGAT	CCCGTGGCCTGTATCACAGATGT
FOCAD	NCSTN	FOCAD-NCSTN	AATCACCCCAACTAACCTCCAGG	TAATTTCTACTGTCGTAGAT	GAGCTCGAAGAAATCGCTGCAGG	TAATTTCTACTATCGTAGAT	TATGGGCCAGAGTTTGCTCACTG
FOCAD	NCSTN	FOCAD-NCSTN	AATCACCCCAACTAACCTCCAGG	TAATTTCTACTGTCGTAGAT	ACTACATTGGCAGCTCGAGGATG	TAATTTCTACTATCGTAGAT	GATGGAGCTGCGCCGCATGCAGG
FOCAD	TOPBP1	FOCAD-TOPBP1	AATCACCCCAACTAACCTCCAGG	TAATTTCTACTGTCGTAGAT	GCTGGTTAAAACGAACTCCACCT	TAATTTCTACTATCGTAGAT	ATGGTGTATCCAGGTGTAACGAG
FOCAD	TOPBP1	FOCAD-TOPBP1	AATCACCCCAACTAACCTCCAGG	TAATTTCTACTGTCGTAGAT	GCCGCCCTTGATAGATGAAATGA	TAATTTCTACTATCGTAGAT	CAGACTTGTACAAGATATGGTTA
FOCAD	WASF1	FOCAD-WASF1	AATCACCCCAACTAACCTCCAGG	TAATTTCTACTGTCGTAGAT	GACCTCAGACATACGTGGATCAT	TAATTTCTACTATCGTAGAT	GTGTTACACAGCTTGATCCAAAG
FOCAD	WASF1	FOCAD-WASF1	AATCACCCCAACTAACCTCCAGG	TAATTTCTACTGTCGTAGAT	GATCGCAAGACTTTGCCTATTCC	TAATTTCTACTATCGTAGAT	GTCAGACCACATGAACCACCTCC
FOCAD	PIK3R3	FOCAD-PIK3R3	AATCACCCCAACTAACCTCCAGG	TAATTTCTACTGTCGTAGAT	CTCCCAAGTACCTGGAGGATCCA	TAATTTCTACTATCGTAGAT	ATACAGCCTATCATACTCTTTAC
FOCAD	PIK3R3	FOCAD-PIK3R3	AATCACCCCAACTAACCTCCAGG	TAATTTCTACTGTCGTAGAT	TGTTGAGGCATCTCGGACCAAGA	TAATTTCTACTATCGTAGAT	GCTATCATGAATCTCACCCAGAC
FOCAD	NR4A3	FOCAD-NR4A3	AATCACCCCAACTAACCTCCAGG	TAATTTCTACTGTCGTAGAT	TGCGGCGCAGACATACAGCTCGG	TAATTTCTACTATCGTAGAT	TCGTCCCATAACGCCCCCGCCTG
FOCAD	NR4A3	FOCAD-NR4A3	AATCACCCCAACTAACCTCCAGG	TAATTTCTACTGTCGTAGAT	GCATCAGTTGTCCGTACAGATAG	TAATTTCTACTATCGTAGAT	GTACACGCAGGAAGGCTTGAGTT
FOCAD	PHF3	FOCAD-PHF3	AATCACCCCAACTAACCTCCAGG	TAATTTCTACTGTCGTAGAT	ACTCTAAGTAAGAAACGCTACTT	TAATTTCTACTATCGTAGAT	GCATCTGTGTCCCGAAAAAAAGA
FOCAD	PHF3	FOCAD-PHF3	AATCACCCCAACTAACCTCCAGG	TAATTTCTACTGTCGTAGAT	AGGTAAAACGGGTGAGACTGTTG	TAATTTCTACTATCGTAGAT	ACCATAGGACCTACCAGATAGTA
FOCAD	CNOT9	FOCAD-CNOT9	AATCACCCCAACTAACCTCCAGG	TAATTTCTACTGTCGTAGAT	CCTAGTCTCAGGACTGGACAGCT	TAATTTCTACTATCGTAGAT	CAATGCTCTGGCATTACTGCAAT
FOCAD	CNOT9	FOCAD-CNOT9	AATCACCCCAACTAACCTCCAGG	TAATTTCTACTGTCGTAGAT	CCAATAACTCCAAGGCTGGTGAG	TAATTTCTACTATCGTAGAT	CAGGTCAGCGTTTCTCGCAGCAC
FOCAD	DOCK2	FOCAD-DOCK2	AATCACCCCAACTAACCTCCAGG	TAATTTCTACTGTCGTAGAT	TCAAATAGTCCGGGTCGGCAAGA	TAATTTCTACTATCGTAGAT	ATAGTACACAACGGAGCGATACT
FOCAD	DOCK2	FOCAD-DOCK2	AATCACCCCAACTAACCTCCAGG	TAATTTCTACTGTCGTAGAT	GCGTGTGAGAACTGCTCCAGCTG	TAATTTCTACTATCGTAGAT	GGTCTGCAATGAGTCCTATTATG
FOCAD	NUP205	FOCAD-NUP205	AATCACCCCAACTAACCTCCAGG	TAATTTCTACTGTCGTAGAT	TACGATTCCGTACAAGAGCTTAC	TAATTTCTACTATCGTAGAT	GGCAGTGAAAAACATCGCAAAGA
FOCAD	NUP205	FOCAD-NUP205	AATCACCCCAACTAACCTCCAGG	TAATTTCTACTGTCGTAGAT	GAATGGCGTGAAGGCATGTCCGA	TAATTTCTACTATCGTAGAT	TAGTACGTCGAAAAATTCTAAAT
FOCAD	ANKS1A	FOCAD-ANKS1A	AATCACCCCAACTAACCTCCAGG	TAATTTCTACTGTCGTAGAT	ACCACCTCCAGTCGCCCGTACAG	TAATTTCTACTATCGTAGAT	GGTTTGCTAGTGGGAGGCGCTCG
FOCAD	ANKS1A	FOCAD-ANKS1A	AATCACCCCAACTAACCTCCAGG	TAATTTCTACTGTCGTAGAT	CGGACGCTGGAGCAGAGTGTCGG	TAATTTCTACTATCGTAGAT	ATCGGGCGGTGGCTTTGCTGGAG
FOCAD	PXDN	FOCAD-PXDN	AATCACCCCAACTAACCTCCAGG	TAATTTCTACTGTCGTAGAT	GTTGAGGTCGACCATCAAGCCAT	TAATTTCTACTATCGTAGAT	CATACAGAACGTCGTACAGGGGG
FOCAD	PXDN	FOCAD-PXDN	AATCACCCCAACTAACCTCCAGG	TAATTTCTACTGTCGTAGAT	CCGGACCGCTGCACGATGCCCTG	TAATTTCTACTATCGTAGAT	GGCGGGAATCTGTCTTCATGCTC
FOCAD	DYRK2	FOCAD-DYRK2	AATCACCCCAACTAACCTCCAGG	TAATTTCTACTGTCGTAGAT	TGGAGCCCGGTAAAAACGCGACT	TAATTTCTACTATCGTAGAT	AGGATTCGGATCTCCTCCGCTGC
FOCAD	DYRK2	FOCAD-DYRK2	AATCACCCCAACTAACCTCCAGG	TAATTTCTACTGTCGTAGAT	GTTGTGTCGTGAGCACTGTCCGC	TAATTTCTACTATCGTAGAT	GTTCGCAAGTTTGCCCACTCGAT
FOCAD	LPAR1	FOCAD-LPAR1	AATCACCCCAACTAACCTCCAGG	TAATTTCTACTGTCGTAGAT	CCGCATGCAGCTCCACACACGGA	TAATTTCTACTATCGTAGAT	CAGCCCACACTGGGTATAGCACC
FOCAD	LPAR1	FOCAD-LPAR1	AATCACCCCAACTAACCTCCAGG	TAATTTCTACTGTCGTAGAT	GTTCACAGCCATGAATGAACCAC	TAATTTCTACTATCGTAGAT	AACATGGCACCCCTCTACAGTGA
FOCAD	SORL1	FOCAD-SORL1	AATCACCCCAACTAACCTCCAGG	TAATTTCTACTGTCGTAGAT	AAACGGCGGACCCCCCATGCCAC	TAATTTCTACTATCGTAGAT	AGCTTCGGGACAAGTACATGTTT
FOCAD	SORL1	FOCAD-SORL1	AATCACCCCAACTAACCTCCAGG	TAATTTCTACTGTCGTAGAT	GAAGTGCGACGGGATGGATGATT	TAATTTCTACTATCGTAGAT	CTGGACGGATGCCTACCTGGAGT
FOCAD	ANP32B	FOCAD-ANP32B	AATCACCCCAACTAACCTCCAGG	TAATTTCTACTGTCGTAGAT	TTTGTCATCCACAGGTTCGAGAA	TAATTTCTACTATCGTAGAT	CCAACCTGAATGACTACCGAGAG
FOCAD	ANP32B	FOCAD-ANP32B	AATCACCCCAACTAACCTCCAGG	TAATTTCTACTGTCGTAGAT	TCTTGCAGCTTGAACTCAGTGAA	TAATTTCTACTATCGTAGAT	CAAATTCTCAGTTACTTACCAAA
FOCAD	RND1	FOCAD-RND1	AATCACCCCAACTAACCTCCAGG	TAATTTCTACTGTCGTAGAT	CTACTACGATAATGTCCGTCCAC	TAATTTCTACTATCGTAGAT	CCAGAGACTAAGCTCCACCCTCT
FOCAD	RND1	FOCAD-RND1	AATCACCCCAACTAACCTCCAGG	TAATTTCTACTGTCGTAGAT	ACAGACCTATGTGCCCACCGTGT	TAATTTCTACTATCGTAGAT	CGACCAGAACGAGCTTACATCTG
FOCAD	ESR2	FOCAD-ESR2	AATCACCCCAACTAACCTCCAGG	TAATTTCTACTGTCGTAGAT	GGCTTGTGGTCTGCCGACCAGGC	TAATTTCTACTATCGTAGAT	GTGGTCCATCGCCAGTTATCACA
FOCAD	ESR2	FOCAD-ESR2	AATCACCCCAACTAACCTCCAGG	TAATTTCTACTGTCGTAGAT	TGCGCTGTCTGCAGCGATTACGC	TAATTTCTACTATCGTAGAT	GTAACACTTCCGAAGTCGGCAGG
FOCAD	RYR2	FOCAD-RYR2	AATCACCCCAACTAACCTCCAGG	TAATTTCTACTGTCGTAGAT	TCGCCTGAGCATGCCGATCGAGT	TAATTTCTACTATCGTAGAT	GTGAGGGACCATCTCGGGAAGGA
FOCAD	RYR2	FOCAD-RYR2	AATCACCCCAACTAACCTCCAGG	TAATTTCTACTGTCGTAGAT	CGATACAACGAAGTCATGCAAGC	TAATTTCTACTATCGTAGAT	TCGCTGGCCAATCAAAGAATCTT
FOCAD	HTRA1	FOCAD-HTRA1	AATCACCCCAACTAACCTCCAGG	TAATTTCTACTGTCGTAGAT	TAAACGAGAGGTGCCGGTGGCTA	TAATTTCTACTATCGTAGAT	TGGCGCAAACTGTTGGGATCTTC
FOCAD	HTRA1	FOCAD-HTRA1	AATCACCCCAACTAACCTCCAGG	TAATTTCTACTGTCGTAGAT	GTGGTCGCCATCGGAAGCCCGTT	TAATTTCTACTATCGTAGAT	GATGAGTGCGATGTCTGCTTTCT
FOCAD	RORB	FOCAD-RORB	AATCACCCCAACTAACCTCCAGG	TAATTTCTACTGTCGTAGAT	GGTCAGCCGTCCCCTGATCAGTC	TAATTTCTACTATCGTAGAT	GTCATGGTTATCCCTGGTGCTAA
FOCAD	RORB	FOCAD-RORB	AATCACCCCAACTAACCTCCAGG	TAATTTCTACTGTCGTAGAT	ACAGAGCTCCATGAAGCCTGTTA	TAATTTCTACTATCGTAGAT	GAGACATGTCAATACACCATGGA
FOCAD	HDAC2	FOCAD-HDAC2	AATCACCCCAACTAACCTCCAGG	TAATTTCTACTGTCGTAGAT	ACAGCAAGTTATGGGTCATGCGG	TAATTTCTACTATCGTAGAT	TCTGGTCTTATTGACCGTAGAAA
FOCAD	HDAC2	FOCAD-HDAC2	AATCACCCCAACTAACCTCCAGG	TAATTTCTACTGTCGTAGAT	TCAGCTCTCAACTGGCGGTTCAG	TAATTTCTACTATCGTAGAT	GTCTTACCCTCAAGTCTCCTGTG
FOCAD	CDKL2	FOCAD-CDKL2	AATCACCCCAACTAACCTCCAGG	TAATTTCTACTGTCGTAGAT	GATTTGCGCGAACATTGGCAGCT	TAATTTCTACTATCGTAGAT	ATAACAGCAACTTAGGCATGAAA
FOCAD	CDKL2	FOCAD-CDKL2	AATCACCCCAACTAACCTCCAGG	TAATTTCTACTGTCGTAGAT	AGTTACCAGACAACCAATGGCCC	TAATTTCTACTATCGTAGAT	AGGCAACCTTACTCCAGCAAACA
FOCAD	STAM	FOCAD-STAM	AATCACCCCAACTAACCTCCAGG	TAATTTCTACTGTCGTAGAT	CTAGTGAAGTAAGCAACGTATTA	TAATTTCTACTATCGTAGAT	ATCAATGAGAGGTCCCATCTGGT
FOCAD	STAM	FOCAD-STAM	AATCACCCCAACTAACCTCCAGG	TAATTTCTACTGTCGTAGAT	GACCTAAGGATTGTCTTCGGTCT	TAATTTCTACTATCGTAGAT	TTAGCCACAGTACCAGGATCCTT
FOCAD	DPF3	FOCAD-DPF3	AATCACCCCAACTAACCTCCAGG	TAATTTCTACTGTCGTAGAT	GATCTTCAGGTGGGTGCAATCGT	TAATTTCTACTATCGTAGAT	CAACTCACGGCTGTGTGCAGAGC
FOCAD	DPF3	FOCAD-DPF3	AATCACCCCAACTAACCTCCAGG	TAATTTCTACTGTCGTAGAT	CTGTCACAGACGTAAGGTTTGTC	TAATTTCTACTATCGTAGAT	TGTGGTTGGGTGGGGACCGAGTC
FOCAD	DPF2	FOCAD-DPF2	AATCACCCCAACTAACCTCCAGG	TAATTTCTACTGTCGTAGAT	GCGCTCGACTGTTGGTCACAGGA	TAATTTCTACTATCGTAGAT	CCGGTCCTCCAGGATGGAAGCAT
FOCAD	DPF2	FOCAD-DPF2	AATCACCCCAACTAACCTCCAGG	TAATTTCTACTGTCGTAGAT	CCCGACGCTTGGGAGTATCTTCT	TAATTTCTACTATCGTAGAT	GACTCACAGACCGGAGTAGCCCA
FOCAD	PROX1	FOCAD-PROX1	AATCACCCCAACTAACCTCCAGG	TAATTTCTACTGTCGTAGAT	GCAGGCCTACTATGAGCCAGTTT	TAATTTCTACTATCGTAGAT	ATGGCACTAAAAAACGTTGCTCT
FOCAD	PROX1	FOCAD-PROX1	AATCACCCCAACTAACCTCCAGG	TAATTTCTACTGTCGTAGAT	CACACCGCCAACCAGCGCCTGCA	TAATTTCTACTATCGTAGAT	TTGACCGAGCTCGAGCCCTGATC
FOCAD	CREBBP	FOCAD-CREBBP	AATCACCCCAACTAACCTCCAGG	TAATTTCTACTGTCGTAGAT	ATGGTTCGACAATGCGGGAGCGA	TAATTTCTACTATCGTAGAT	CGTCATCCAGCGGGGCGATGAGT
FOCAD	CREBBP	FOCAD-CREBBP	AATCACCCCAACTAACCTCCAGG	TAATTTCTACTGTCGTAGAT	CCCGCAAATGACTGGTCACGCGG	TAATTTCTACTATCGTAGAT	ATGCGGCGATCCTTTAGAGCTGC
FOCAD	KAT6A	FOCAD-KAT6A	AATCACCCCAACTAACCTCCAGG	TAATTTCTACTGTCGTAGAT	GAGCGGATAGATGGCTTGGACTT	TAATTTCTACTATCGTAGAT	CGACCTGTAGATGTAGATCCAGA
FOCAD	KAT6A	FOCAD-KAT6A	AATCACCCCAACTAACCTCCAGG	TAATTTCTACTGTCGTAGAT	CGTCCAGCTTTAGGAATGGAAAC	TAATTTCTACTATCGTAGAT	TCGGCTCAACACTAAAGCAACCA
FOCAD	DLG3	FOCAD-DLG3	AATCACCCCAACTAACCTCCAGG	TAATTTCTACTGTCGTAGAT	ATTATGATCGGACTCGGGACAGC	TAATTTCTACTATCGTAGAT	GCAGGTGGCATCGACAATCCCCA
FOCAD	DLG3	FOCAD-DLG3	AATCACCCCAACTAACCTCCAGG	TAATTTCTACTGTCGTAGAT	GTGACAGAATACAGTCGCTTTGA	TAATTTCTACTATCGTAGAT	TGGGGGCTACAGCTCGCAGACCT
FOCAD	SYMPK	FOCAD-SYMPK	AATCACCCCAACTAACCTCCAGG	TAATTTCTACTGTCGTAGAT	AAGCGCCCGTCCCGCCAGTTCCA	TAATTTCTACTATCGTAGAT	GTGTACACGGCCGCCAGTTCGTG
FOCAD	SYMPK	FOCAD-SYMPK	AATCACCCCAACTAACCTCCAGG	TAATTTCTACTGTCGTAGAT	GCAGCAACTCAATGTCTCGCTTG	TAATTTCTACTATCGTAGAT	GTCTCAGCGACGTGCTGAAGCCC
FOCAD	EZH1	FOCAD-EZH1	AATCACCCCAACTAACCTCCAGG	TAATTTCTACTGTCGTAGAT	CCGGCGCTGCTTTAAATACGACT	TAATTTCTACTATCGTAGAT	GGGCATCGACCAACTCCAGAAAA
FOCAD	EZH1	FOCAD-EZH1	AATCACCCCAACTAACCTCCAGG	TAATTTCTACTGTCGTAGAT	TGTTCATCGTACCTGAAGAACTG	TAATTTCTACTATCGTAGAT	TGGGGACCAAGACGTGCAAGCAG
FOCAD	KCNJ9	FOCAD-KCNJ9	AATCACCCCAACTAACCTCCAGG	TAATTTCTACTGTCGTAGAT	GCGTGGGCGACTTGCGCTCCTCA	TAATTTCTACTATCGTAGAT	TCAGCCACGAGATCGACGCCGCC
FOCAD	KCNJ9	FOCAD-KCNJ9	AATCACCCCAACTAACCTCCAGG	TAATTTCTACTGTCGTAGAT	TTCGTCCTGGCCTACGCGCTCAC	TAATTTCTACTATCGTAGAT	ACGCACGGCGTCCACGCGGTGTC
FOCAD	EVPL	FOCAD-EVPL	AATCACCCCAACTAACCTCCAGG	TAATTTCTACTGTCGTAGAT	TCTACCAGCTTATACCGCTCACC	TAATTTCTACTATCGTAGAT	CCTGCAAGAGAGCATCCAAGCCC
FOCAD	EVPL	FOCAD-EVPL	AATCACCCCAACTAACCTCCAGG	TAATTTCTACTGTCGTAGAT	TGCAGGGCAGCGCATGCGTGCTC	TAATTTCTACTATCGTAGAT	ACCGAGCTGATAGCCCGCTCCAG
FOCAD	GGH	FOCAD-GGH	AATCACCCCAACTAACCTCCAGG	TAATTTCTACTGTCGTAGAT	CATAAGTGGAGCCTCTCCGTGAA	TAATTTCTACTATCGTAGAT	AAATCCAAGGCATGTGCCCCACA
FOCAD	GGH	FOCAD-GGH	AATCACCCCAACTAACCTCCAGG	TAATTTCTACTGTCGTAGAT	GCATAATCTGAGCGTCTGAGGTC	TAATTTCTACTATCGTAGAT	GTGGAGAGTGCTTATTAACTGCC
FOCAD	NRCAM	FOCAD-NRCAM	AATCACCCCAACTAACCTCCAGG	TAATTTCTACTGTCGTAGAT	CTGGACCCGTAATGGGACTCATT	TAATTTCTACTATCGTAGAT	GTTCTTACCAACAACGCTAAGCA
FOCAD	NRCAM	FOCAD-NRCAM	AATCACCCCAACTAACCTCCAGG	TAATTTCTACTGTCGTAGAT	TAGCTGAGCCACCACGAATCCTC	TAATTTCTACTATCGTAGAT	AGATCCTACATGGATCGTTAAAC
FOCAD	PCSK5	FOCAD-PCSK5	AATCACCCCAACTAACCTCCAGG	TAATTTCTACTGTCGTAGAT	TTATCGTAGGACTCCCCGCTGCT	TAATTTCTACTATCGTAGAT	CGTGCGGGACATTTGAACGCTAA
FOCAD	PCSK5	FOCAD-PCSK5	AATCACCCCAACTAACCTCCAGG	TAATTTCTACTGTCGTAGAT	CCGGAGGCCAACCGTATCGCCAG	TAATTTCTACTATCGTAGAT	CCATACCTCCGATCTTGGCGTTG
FOCAD	HOXB13	FOCAD-HOXB13	AATCACCCCAACTAACCTCCAGG	TAATTTCTACTGTCGTAGAT	CCGGATATCCCGGATAGAAGGCA	TAATTTCTACTATCGTAGAT	CCGGCCGTGGGAGTCTCCGCGGG
FOCAD	HOXB13	FOCAD-HOXB13	AATCACCCCAACTAACCTCCAGG	TAATTTCTACTGTCGTAGAT	AGCGAGCTCCGGGACACTCGGCA	TAATTTCTACTATCGTAGAT	GCGGTTCTCCAGGAGCACCCAGA
FOCAD	KAT2A	FOCAD-KAT2A	AATCACCCCAACTAACCTCCAGG	TAATTTCTACTGTCGTAGAT	GGCGAAGCCTTCTCCGGTCCATT	TAATTTCTACTATCGTAGAT	GACTCCCACCCCGGCACCAGCCC
FOCAD	KAT2A	FOCAD-KAT2A	AATCACCCCAACTAACCTCCAGG	TAATTTCTACTGTCGTAGAT	AGAGCTCGAACATCGTCTGCCGC	TAATTTCTACTATCGTAGAT	ATCGGCAACTCACTGACGCCCAA
FOCAD	KAT2B	FOCAD-KAT2B	AATCACCCCAACTAACCTCCAGG	TAATTTCTACTGTCGTAGAT	GTACCGAGGTAGACTGTCGCAGA	TAATTTCTACTATCGTAGAT	GATGGAATTAATCAACGAGGTTA
FOCAD	KAT2B	FOCAD-KAT2B	AATCACCCCAACTAACCTCCAGG	TAATTTCTACTGTCGTAGAT	GGCCGAGGAGTCTTGTAAATGTA	TAATTTCTACTATCGTAGAT	CCGGGGCAGTTATCAATCCACCT
FOCAD	BCL2L2	FOCAD-BCL2L2	AATCACCCCAACTAACCTCCAGG	TAATTTCTACTGTCGTAGAT	CATGCAGCTGAGCCGCCAGATCA	TAATTTCTACTATCGTAGAT	TAACCTACAAAGTCTGCCACCAG
FOCAD	BCL2L2	FOCAD-BCL2L2	AATCACCCCAACTAACCTCCAGG	TAATTTCTACTGTCGTAGAT	GCCCCAAAGACAAAGAAGGCTAC	TAATTTCTACTATCGTAGAT	GTGCAGCGGGTCAGCTGCTGGGC
FOCAD	GHSR	FOCAD-GHSR	AATCACCCCAACTAACCTCCAGG	TAATTTCTACTGTCGTAGAT	CGGTGCGCTCTGGACTGCTCACG	TAATTTCTACTATCGTAGAT	ACCCGCCCCTTGGTGACCACCAC
FOCAD	GHSR	FOCAD-GHSR	AATCACCCCAACTAACCTCCAGG	TAATTTCTACTGTCGTAGAT	GGCGACCTCCTCTGCAAACTCTT	TAATTTCTACTATCGTAGAT	CGCGAGCTGCGCACCACCACCAA
FOCAD	CASP10	FOCAD-CASP10	AATCACCCCAACTAACCTCCAGG	TAATTTCTACTGTCGTAGAT	AGCTATCCAGATAGTGACACCTC	TAATTTCTACTATCGTAGAT	AGACTTTCTTACCAGCATCTTTA
FOCAD	CASP10	FOCAD-CASP10	AATCACCCCAACTAACCTCCAGG	TAATTTCTACTGTCGTAGAT	GAGTGTTAGCAGATGCTCCTTGC	TAATTTCTACTATCGTAGAT	CTGGCAGAACTCCTCTATATCAT
FOCAD	SEMA4D	FOCAD-SEMA4D	AATCACCCCAACTAACCTCCAGG	TAATTTCTACTGTCGTAGAT	CGTGTGTGGGACCAACGCATTCC	TAATTTCTACTATCGTAGAT	CTGACGTGATCCGAAAAAGCCCA
FOCAD	SEMA4D	FOCAD-SEMA4D	AATCACCCCAACTAACCTCCAGG	TAATTTCTACTGTCGTAGAT	GCTGTGAACGCACTCAACATCTC	TAATTTCTACTATCGTAGAT	ATTCAGGAGATGAGCGGCGATGC
FOCAD	NEO1	FOCAD-NEO1	AATCACCCCAACTAACCTCCAGG	TAATTTCTACTGTCGTAGAT	CCACGTAACAGTGATGGAGGTAG	TAATTTCTACTATCGTAGAT	GGCAGACAACACTTACCTTTCTG
FOCAD	NEO1	FOCAD-NEO1	AATCACCCCAACTAACCTCCAGG	TAATTTCTACTGTCGTAGAT	GGTAGCGAATCTTGTAGCCAGTA	TAATTTCTACTATCGTAGAT	ACTACGCAGCGATAAAGCCCGCC
FOCAD	PMM1	FOCAD-PMM1	AATCACCCCAACTAACCTCCAGG	TAATTTCTACTGTCGTAGAT	CCGAGAACGGGACGGTGCAGTAT	TAATTTCTACTATCGTAGAT	CAGTAGTCAGAGCCGCCCACCAC
FOCAD	PMM1	FOCAD-PMM1	AATCACCCCAACTAACCTCCAGG	TAATTTCTACTGTCGTAGAT	GCATGCCATTCCGGAACTCGATG	TAATTTCTACTATCGTAGAT	AGGGTCCTACCTGGCGAGCCGGC
FOCAD	KLK6	FOCAD-KLK6	AATCACCCCAACTAACCTCCAGG	TAATTTCTACTGTCGTAGAT	TGGGGAAGCATAACCTTCGGCAA	TAATTTCTACTATCGTAGAT	GTAGGGGTGAGATGTCTTGTCGC
FOCAD	KLK6	FOCAD-KLK6	AATCACCCCAACTAACCTCCAGG	TAATTTCTACTGTCGTAGAT	GTTGTCCGGGCTGTGATCCACCC	TAATTTCTACTATCGTAGAT	CTGACACCATCCAGTGTGCATAC
FOCAD	RAD50	FOCAD-RAD50	AATCACCCCAACTAACCTCCAGG	TAATTTCTACTGTCGTAGAT	ACTGAATGGTCCACGCTCAAAGC	TAATTTCTACTATCGTAGAT	CGCAGGGTCCTGTCTAAGTCTGC
FOCAD	RAD50	FOCAD-RAD50	AATCACCCCAACTAACCTCCAGG	TAATTTCTACTGTCGTAGAT	TCTGGAGCAAGTCGCAGTTTAGA	TAATTTCTACTATCGTAGAT	TGAGTACACACCATAGATCTTTG
FOCAD	OSTF1	FOCAD-OSTF1	AATCACCCCAACTAACCTCCAGG	TAATTTCTACTGTCGTAGAT	GGGCAAGTTAAAGTCTTCAGAGC	TAATTTCTACTATCGTAGAT	AATCTAGTGGCTGAGCAGGCAGA
FOCAD	OSTF1	FOCAD-OSTF1	AATCACCCCAACTAACCTCCAGG	TAATTTCTACTGTCGTAGAT	TGGCCCCCGTGGCAAGCCCAGTA	TAATTTCTACTATCGTAGAT	AAATAAGCAGTCTTACCTGCTGG
FOCAD	ABCC2	FOCAD-ABCC2	AATCACCCCAACTAACCTCCAGG	TAATTTCTACTGTCGTAGAT	AGACTCTGATCCGGACACTCTTA	TAATTTCTACTATCGTAGAT	CCTGGGAACATGATTCGGAAGCC
FOCAD	ABCC2	FOCAD-ABCC2	AATCACCCCAACTAACCTCCAGG	TAATTTCTACTGTCGTAGAT	GTCAACTACAGTGTGTAGTAATA	TAATTTCTACTATCGTAGAT	TCCAACGGTGTACTCCTTCCTGG
FOCAD	ERCC4	FOCAD-ERCC4	AATCACCCCAACTAACCTCCAGG	TAATTTCTACTGTCGTAGAT	TGGCGAAAGAGGCGCAAGATGAA	TAATTTCTACTATCGTAGAT	TTGACTCCAGCACCTCGATGTTT
FOCAD	ERCC4	FOCAD-ERCC4	AATCACCCCAACTAACCTCCAGG	TAATTTCTACTGTCGTAGAT	GACAATCCGCCATTATCTGGATC	TAATTTCTACTATCGTAGAT	CAGGCCTACTCGCCCTGTAAATT
FOCAD	UPF1	FOCAD-UPF1	AATCACCCCAACTAACCTCCAGG	TAATTTCTACTGTCGTAGAT	CCGTGGATGAGACCTCGGTGTCT	TAATTTCTACTATCGTAGAT	TGGTACTGGTAGGCGTCCTCGTA
FOCAD	UPF1	FOCAD-UPF1	AATCACCCCAACTAACCTCCAGG	TAATTTCTACTGTCGTAGAT	AATCGACGAAAGCACCCAGGCCA	TAATTTCTACTATCGTAGAT	ACGGCGATGTTGCTCGGAGCACA
FOCAD	COPS5	FOCAD-COPS5	AATCACCCCAACTAACCTCCAGG	TAATTTCTACTGTCGTAGAT	GGGCTACAAACCTCCTGATGAAG	TAATTTCTACTATCGTAGAT	TTAGGTTGGCCGCCTTGAAAATG
FOCAD	COPS5	FOCAD-COPS5	AATCACCCCAACTAACCTCCAGG	TAATTTCTACTGTCGTAGAT	ATCGATACTCTGAGCTTCCTGCA	TAATTTCTACTATCGTAGAT	AGTACTGCAAAATCTCAGCATTG
FOCAD	MAP4K1	FOCAD-MAP4K1	AATCACCCCAACTAACCTCCAGG	TAATTTCTACTGTCGTAGAT	CATGTCCACGTCGTCATAGTCAT	TAATTTCTACTATCGTAGAT	AAGAAACGACCCAGCGCCACCAA
FOCAD	MAP4K1	FOCAD-MAP4K1	AATCACCCCAACTAACCTCCAGG	TAATTTCTACTGTCGTAGAT	GCATCTCGGCCCAGATTGGGGCT	TAATTTCTACTATCGTAGAT	GTGGGGGCCCACTGGCACACCGG
FOCAD	BAD	FOCAD-BAD	AATCACCCCAACTAACCTCCAGG	TAATTTCTACTGTCGTAGAT	GTCGTCCTCCGTCCCCGCGGGGT	TAATTTCTACTATCGTAGAT	CCGGAGCCTGAGGGCCCGTCCCC
FOCAD	BAD	FOCAD-BAD	AATCACCCCAACTAACCTCCAGG	TAATTTCTACTGTCGTAGAT	GGGGGCGCCGAGCGCGAGCGGCC	TAATTTCTACTATCGTAGAT	AGAGTTTGAGCCGAGTGAGCAGG
FOCAD	GCDH	FOCAD-GCDH	AATCACCCCAACTAACCTCCAGG	TAATTTCTACTGTCGTAGAT	ATCGGGAGATCATTTCGGAGATG	TAATTTCTACTATCGTAGAT	CCTTCCCAGCCTCGCGTCCCGAG
FOCAD	GCDH	FOCAD-GCDH	AATCACCCCAACTAACCTCCAGG	TAATTTCTACTGTCGTAGAT	CTCGCTGCCATAGGCATAGATAG	TAATTTCTACTATCGTAGAT	GTCTGTGGCCTATGGGCTCCTGG
FOCAD	KCNN1	FOCAD-KCNN1	AATCACCCCAACTAACCTCCAGG	TAATTTCTACTGTCGTAGAT	ACGGACGCCTCGAGCCGCAGCAT	TAATTTCTACTATCGTAGAT	TCATCTCGCTAGAGCTGGCAGTG
FOCAD	KCNN1	FOCAD-KCNN1	AATCACCCCAACTAACCTCCAGG	TAATTTCTACTGTCGTAGAT	TCGAAGAGCGCCCGCCGGTGGCC	TAATTTCTACTATCGTAGAT	GCATCGTCGTCATGGTGACGGAG
FOCAD	KCNB2	FOCAD-KCNB2	AATCACCCCAACTAACCTCCAGG	TAATTTCTACTGTCGTAGAT	ACCCTTAGGCGGAGTTACAATGA	TAATTTCTACTATCGTAGAT	ATACTTCGAGCGAAGGCATCTTT
FOCAD	KCNB2	FOCAD-KCNB2	AATCACCCCAACTAACCTCCAGG	TAATTTCTACTGTCGTAGAT	GCTAACCTCCTGGTACTTATTCT	TAATTTCTACTATCGTAGAT	GTGAGGATAAGAATCGCAAAAGG
FOCAD	TNFRSF14	FOCAD-TNFRSF14	AATCACCCCAACTAACCTCCAGG	TAATTTCTACTGTCGTAGAT	TGCATCGTCCAGGACGGGGACCA	TAATTTCTACTATCGTAGAT	CACTCTCTGGGCGGCAGGTTATC
FOCAD	TNFRSF14	FOCAD-TNFRSF14	AATCACCCCAACTAACCTCCAGG	TAATTTCTACTGTCGTAGAT	GGCTCGCGCGCAGGCCCATGGCT	TAATTTCTACTATCGTAGAT	TCAGGCACCGAGAGTCAGGACAC
FOCAD	SLCO2A1	FOCAD-SLCO2A1	AATCACCCCAACTAACCTCCAGG	TAATTTCTACTGTCGTAGAT	GAGGAATCCTCATGAAGCGCTTT	TAATTTCTACTATCGTAGAT	TGAGGCTCCTGATGAACTCACTC
FOCAD	SLCO2A1	FOCAD-SLCO2A1	AATCACCCCAACTAACCTCCAGG	TAATTTCTACTGTCGTAGAT	GAGGAATCCTCATGAAGCGCTTT	TAATTTCTACTATCGTAGAT	TGAGGCTCCTGATGAACTCACTC
FOCAD	SLCO2A1	FOCAD-SLCO2A1	AATCACCCCAACTAACCTCCAGG	TAATTTCTACTGTCGTAGAT	GACCGGCTTTCGGGTACCTGCTG	TAATTTCTACTATCGTAGAT	CCTCGAGCAATGCCCATAGGAGC
FOCAD	SLCO2A1	FOCAD-SLCO2A1	AATCACCCCAACTAACCTCCAGG	TAATTTCTACTGTCGTAGAT	GACCGGCTTTCGGGTACCTGCTG	TAATTTCTACTATCGTAGAT	CCTCGAGCAATGCCCATAGGAGC
FOCAD	TNPO1	FOCAD-TNPO1	AATCACCCCAACTAACCTCCAGG	TAATTTCTACTGTCGTAGAT	GATCGTCCTCTCAACATCATGAT	TAATTTCTACTATCGTAGAT	ACAGATACTTACTGGTTTGTTTA
FOCAD	TNPO1	FOCAD-TNPO1	AATCACCCCAACTAACCTCCAGG	TAATTTCTACTGTCGTAGAT	AACAGTGCCTTTGCTACCCTAGA	TAATTTCTACTATCGTAGAT	CCTCAACTATATTATGCATGTGA
FOCAD	EMG1	FOCAD-EMG1	AATCACCCCAACTAACCTCCAGG	TAATTTCTACTGTCGTAGAT	CTGCCCCTAGTCGGGGCCGCTTG	TAATTTCTACTATCGTAGAT	CCCATGAGGCCACAAAAGCGGTC
FOCAD	EMG1	FOCAD-EMG1	AATCACCCCAACTAACCTCCAGG	TAATTTCTACTGTCGTAGAT	AAGCCTCGTGAACGAAGCGGTGG	TAATTTCTACTATCGTAGAT	GGGGACTATCCATCAGCATCAGC
FOCAD	IRF7	FOCAD-IRF7	AATCACCCCAACTAACCTCCAGG	TAATTTCTACTGTCGTAGAT	GCTGCGCACTGCGCAGCACGCGT	TAATTTCTACTATCGTAGAT	CCGCACCAGGCAGAGCCGTACCT
FOCAD	IRF7	FOCAD-IRF7	AATCACCCCAACTAACCTCCAGG	TAATTTCTACTGTCGTAGAT	TATACGGCCCCCCAGACCCAGCT	TAATTTCTACTATCGTAGAT	CTGGAAGCACTTCGCGCGCAAGG
FOCAD	KAT5	FOCAD-KAT5	AATCACCCCAACTAACCTCCAGG	TAATTTCTACTGTCGTAGAT	GGTCCAGCCGCTCATGCGTCACC	TAATTTCTACTATCGTAGAT	CTACTATCTCGGCAGAATGGAGC
FOCAD	KAT5	FOCAD-KAT5	AATCACCCCAACTAACCTCCAGG	TAATTTCTACTGTCGTAGAT	TGCCTCAAGTACGGCCGTAGTCT	TAATTTCTACTATCGTAGAT	ATCCGGGTGACGATGTCGTCGTG
FOCAD	USP13	FOCAD-USP13	AATCACCCCAACTAACCTCCAGG	TAATTTCTACTGTCGTAGAT	GTAACGCTCCACCAGACGCCCCT	TAATTTCTACTATCGTAGAT	GTGCCCGACTCCTGGATCACTTC
FOCAD	USP13	FOCAD-USP13	AATCACCCCAACTAACCTCCAGG	TAATTTCTACTGTCGTAGAT	ACGGCTAGTGGGTAGCCCATGTC	TAATTTCTACTATCGTAGAT	CGGGTCTGACAGCACTGAATGCG
FOCAD	USP9X	FOCAD-USP9X	AATCACCCCAACTAACCTCCAGG	TAATTTCTACTGTCGTAGAT	CATATCTGCATTCGGTAGGAAGT	TAATTTCTACTATCGTAGAT	ACTGTATGAAGAGTGAGAAACTC
FOCAD	USP9X	FOCAD-USP9X	AATCACCCCAACTAACCTCCAGG	TAATTTCTACTGTCGTAGAT	CCCCCAGAGCATTCCGCGGTAAA	TAATTTCTACTATCGTAGAT	CAGACCAATGCAGGCAATGAGCC
FOCAD	USP7	FOCAD-USP7	AATCACCCCAACTAACCTCCAGG	TAATTTCTACTGTCGTAGAT	CCTTTCGTAGCTGATTCGTGAAA	TAATTTCTACTATCGTAGAT	TATCCCACTATAGATTACCTATC
FOCAD	USP7	FOCAD-USP7	AATCACCCCAACTAACCTCCAGG	TAATTTCTACTGTCGTAGAT	GTACACCTTGACACCACGTCGTC	TAATTTCTACTATCGTAGAT	CCGCGGAATAATTTGGGTATGGT
FOCAD	CUL5	FOCAD-CUL5	AATCACCCCAACTAACCTCCAGG	TAATTTCTACTGTCGTAGAT	ACTATCGGCAGAGATGTCTAATA	TAATTTCTACTATCGTAGAT	GTGGGGTACTTACGAAAACAGAT
FOCAD	CUL5	FOCAD-CUL5	AATCACCCCAACTAACCTCCAGG	TAATTTCTACTGTCGTAGAT	GCAAAGCCGTATCATCTTGATGG	TAATTTCTACTATCGTAGAT	TAGAACACAAGCACCCTCGTATT
FOCAD	TNFRSF25	FOCAD-TNFRSF25	AATCACCCCAACTAACCTCCAGG	TAATTTCTACTGTCGTAGAT	CGCAGAGATACTGACTGTGGGAC	TAATTTCTACTATCGTAGAT	ACAGGGCACTACCTGAAGGCCCC
FOCAD	TNFRSF25	FOCAD-TNFRSF25	AATCACCCCAACTAACCTCCAGG	TAATTTCTACTGTCGTAGAT	TTACCGGTGGTGGGGTCAGAGCC	TAATTTCTACTATCGTAGAT	GCAGTGGCCGACACCCGCTGTGG
FOCAD	ATP2A3	FOCAD-ATP2A3	AATCACCCCAACTAACCTCCAGG	TAATTTCTACTGTCGTAGAT	GCCGACCCGGCCCACGGTGGCTC	TAATTTCTACTATCGTAGAT	GACACCGACCTGCAGGCTCTGTC
FOCAD	ATP2A3	FOCAD-ATP2A3	AATCACCCCAACTAACCTCCAGG	TAATTTCTACTGTCGTAGAT	ACGTATACCCCCGAGGGCGAAGT	TAATTTCTACTATCGTAGAT	TCTGCACGCCCTTGCGGTCCGAG
FOCAD	P2RX5	FOCAD-P2RX5	AATCACCCCAACTAACCTCCAGG	TAATTTCTACTGTCGTAGAT	CACGACCAGGTACGCCAGGATGG	TAATTTCTACTATCGTAGAT	TGATGGCGCGTGCTCCAAGGACA
FOCAD	P2RX5	FOCAD-P2RX5	AATCACCCCAACTAACCTCCAGG	TAATTTCTACTGTCGTAGAT	CGACTGGGCTCCGTGATCCGCTG	TAATTTCTACTATCGTAGAT	CCAAGACGTCGACACCTCCCTGC
FOCAD	BHMT	FOCAD-BHMT	AATCACCCCAACTAACCTCCAGG	TAATTTCTACTGTCGTAGAT	CATGGCGTGCCCCCCGGCGAGTG	TAATTTCTACTATCGTAGAT	GTAGCAGGAGGAGTGAGTCAGAC
FOCAD	BHMT	FOCAD-BHMT	AATCACCCCAACTAACCTCCAGG	TAATTTCTACTGTCGTAGAT	CCGGATGCTATCAAGGTTTCAAC	TAATTTCTACTATCGTAGAT	TCTAAGACATAGTTGCCCCTGTT
FOCAD	PTP4A1	FOCAD-PTP4A1	AATCACCCCAACTAACCTCCAGG	TAATTTCTACTGTCGTAGAT	CCTCCCAAGGCCTGCAACGCAAT	TAATTTCTACTATCGTAGAT	CCTCTATAAATTTGTTTAAGGTC
FOCAD	PTP4A1	FOCAD-PTP4A1	AATCACCCCAACTAACCTCCAGG	TAATTTCTACTGTCGTAGAT	TTACCTCACCAGAGCTCCAGTAC	TAATTTCTACTATCGTAGAT	AATATTCTTCTGACTTAGGATTG
FOCAD	PHKB	FOCAD-PHKB	AATCACCCCAACTAACCTCCAGG	TAATTTCTACTGTCGTAGAT	GAGGTAGCCGGTTCAACCCCATA	TAATTTCTACTATCGTAGAT	GGTCGAAAATAATCGGGTAACAA
FOCAD	PHKB	FOCAD-PHKB	AATCACCCCAACTAACCTCCAGG	TAATTTCTACTGTCGTAGAT	CCTTATCGGCCTGACGCATATAG	TAATTTCTACTATCGTAGAT	CTAGCAACTGTGGCCGTGATGGA
FOCAD	MR1	FOCAD-MR1	AATCACCCCAACTAACCTCCAGG	TAATTTCTACTGTCGTAGAT	GGTTGGGTACGTGGACTCGCACC	TAATTTCTACTATCGTAGAT	CTAGAGCCCCCACTGGTCAGAGT
FOCAD	MR1	FOCAD-MR1	AATCACCCCAACTAACCTCCAGG	TAATTTCTACTGTCGTAGAT	ATGGTGAAGCACAGCGATTCCCG	TAATTTCTACTATCGTAGAT	AAGGTGGAACTGAAGCGCCTACA
FOCAD	TSLP	FOCAD-TSLP	AATCACCCCAACTAACCTCCAGG	TAATTTCTACTGTCGTAGAT	GTGAAGTCGTAAGTTAACACCAG	TAATTTCTACTATCGTAGAT	CCTTACTATATGTTCTGTCAGTT
FOCAD	TSLP	FOCAD-TSLP	AATCACCCCAACTAACCTCCAGG	TAATTTCTACTGTCGTAGAT	TTTGGCGAGCGACGCGCAGCCGG	TAATTTCTACTATCGTAGAT	CCGCCTATGAGCAGCCACATTGC
FOCAD	UCN3	FOCAD-UCN3	AATCACCCCAACTAACCTCCAGG	TAATTTCTACTGTCGTAGAT	AGCTGCCTCAACACCGCCCTGTC	TAATTTCTACTATCGTAGAT	GAACTTGTGGGGGAGGCCTGTCC
FOCAD	UCN3	FOCAD-UCN3	AATCACCCCAACTAACCTCCAGG	TAATTTCTACTGTCGTAGAT	GGACACGTATCTGTACCGGGTGC	TAATTTCTACTATCGTAGAT	GCCGTGTCCTGGCGTGGCTTTCC
FOCAD	KISS1R	FOCAD-KISS1R	AATCACCCCAACTAACCTCCAGG	TAATTTCTACTGTCGTAGAT	TACAGTGCGAAGGCGCGCTCCAG	TAATTTCTACTATCGTAGAT	GTTGACGAACTTGCACATGAAGT
FOCAD	KISS1R	FOCAD-KISS1R	AATCACCCCAACTAACCTCCAGG	TAATTTCTACTGTCGTAGAT	GTCACGGTCCGCATCGGCTTGTG	TAATTTCTACTATCGTAGAT	CCGTTGCGCGCCCTGCACCGCCG
FOCAD	RFK	FOCAD-RFK	AATCACCCCAACTAACCTCCAGG	TAATTTCTACTGTCGTAGAT	TGGTCTCAGGTAGCCAACAATGG	TAATTTCTACTATCGTAGAT	CAACACTGGCCCAACCATAGTAA
FOCAD	RFK	FOCAD-RFK	AATCACCCCAACTAACCTCCAGG	TAATTTCTACTGTCGTAGAT	CAAGAATACGAAGAAGTCTATGG	TAATTTCTACTATCGTAGAT	AGTGGATATATCAGCTGGAAGAT
FOCAD	TAAR8	FOCAD-TAAR8	AATCACCCCAACTAACCTCCAGG	TAATTTCTACTGTCGTAGAT	TAGCTTGTTGTTTAGCTATAAGA	TAATTTCTACTATCGTAGAT	ACAGCCACCTACGCAGTTGAGAG
FOCAD	TAAR8	FOCAD-TAAR8	AATCACCCCAACTAACCTCCAGG	TAATTTCTACTGTCGTAGAT	GAAATCTCTTAGTAATGACTTCT	TAATTTCTACTATCGTAGAT	CCCGGGACCCAGGAGAATAGGGA
FOCAD	TOP1MT	FOCAD-TOP1MT	AATCACCCCAACTAACCTCCAGG	TAATTTCTACTGTCGTAGAT	CGAGACTTCCAGTCAGCCCGGTA	TAATTTCTACTATCGTAGAT	CGACGGAGTGCGTTTCTTCTATG
FOCAD	TOP1MT	FOCAD-TOP1MT	AATCACCCCAACTAACCTCCAGG	TAATTTCTACTGTCGTAGAT	TGGACAAGGCCGCAGCCCGGAAA	TAATTTCTACTATCGTAGAT	TGAACGCTCTCGGTCCAAGCTGC
FOCAD	TRIM63	FOCAD-TRIM63	AATCACCCCAACTAACCTCCAGG	TAATTTCTACTGTCGTAGAT	ACACGTTGTATGCCATCCTGGAT	TAATTTCTACTATCGTAGAT	ATTGGCACACTTCCGGCACAGGT
FOCAD	TRIM63	FOCAD-TRIM63	AATCACCCCAACTAACCTCCAGG	TAATTTCTACTGTCGTAGAT	ACTGCAGTCGGCCGCTGCAGAAG	TAATTTCTACTATCGTAGAT	GTGACGATCCATGATCACCTCGT
FOCAD	L3MBTL2	FOCAD-L3MBTL2	AATCACCCCAACTAACCTCCAGG	TAATTTCTACTGTCGTAGAT	ACCGACTGGAAGGGCTACCTCAT	TAATTTCTACTATCGTAGAT	AGGTACGAGCAGTCTACACAGAA
FOCAD	L3MBTL2	FOCAD-L3MBTL2	AATCACCCCAACTAACCTCCAGG	TAATTTCTACTGTCGTAGAT	AGGGTATCGGGTGCTGCTTCGGT	TAATTTCTACTATCGTAGAT	GTGGCCCACACGTCGTGACCAAC
FOCAD	HDAC10	FOCAD-HDAC10	AATCACCCCAACTAACCTCCAGG	TAATTTCTACTGTCGTAGAT	CGAGGCCTCGCGGGCTGACAACC	TAATTTCTACTATCGTAGAT	ACTCAGCCATCGGGGACCCTGAG
FOCAD	HDAC10	FOCAD-HDAC10	AATCACCCCAACTAACCTCCAGG	TAATTTCTACTGTCGTAGAT	TGTGTGTTCAACAACGTGGCCAT	TAATTTCTACTATCGTAGAT	CTGCGAGAGTCAGATGCAGACGC
FOCAD	MCHR2	FOCAD-MCHR2	AATCACCCCAACTAACCTCCAGG	TAATTTCTACTGTCGTAGAT	GACTGACACGTTGGAGAACAAGG	TAATTTCTACTATCGTAGAT	GTCCACATAGTTGGAATGCCTTT
FOCAD	MCHR2	FOCAD-MCHR2	AATCACCCCAACTAACCTCCAGG	TAATTTCTACTGTCGTAGAT	ACATCCCCTGACGATGTACTCTG	TAATTTCTACTATCGTAGAT	ATGACCTTCGAGTAGACCCAGAC
FOCAD	MRPL24	FOCAD-MRPL24	AATCACCCCAACTAACCTCCAGG	TAATTTCTACTGTCGTAGAT	TCCGGCAGCGAAACTGGGTGGTC	TAATTTCTACTATCGTAGAT	CCGGTAATCCATGGTCTTGCCAA
FOCAD	MRPL24	FOCAD-MRPL24	AATCACCCCAACTAACCTCCAGG	TAATTTCTACTGTCGTAGAT	GCTGCCGGATAACTTGAACCACT	TAATTTCTACTATCGTAGAT	AGTAAATCTCCACTCGATCTCAG
FOCAD	SYAP1	FOCAD-SYAP1	AATCACCCCAACTAACCTCCAGG	TAATTTCTACTGTCGTAGAT	GACTTTGATCAGATGTACCCCGT	TAATTTCTACTATCGTAGAT	CTGCGGCCTGCTGTTGGGCAGCC
FOCAD	SYAP1	FOCAD-SYAP1	AATCACCCCAACTAACCTCCAGG	TAATTTCTACTGTCGTAGAT	AGACAAACCTATACCATACCTGA	TAATTTCTACTATCGTAGAT	CATCTGCTGCCACAAAAAAGATA
FOCAD	AZIN2	FOCAD-AZIN2	AATCACCCCAACTAACCTCCAGG	TAATTTCTACTGTCGTAGAT	AAACACGAGCCGGGCGTCTGCGA	TAATTTCTACTATCGTAGAT	GTGACACTCCAAACTTTAGGCTC
FOCAD	AZIN2	FOCAD-AZIN2	AATCACCCCAACTAACCTCCAGG	TAATTTCTACTGTCGTAGAT	GGACGAGGTAGCTGCCTTCTTCG	TAATTTCTACTATCGTAGAT	CTGAGCTGGGGCGCTACTACGTG
FOCAD	FERMT2	FOCAD-FERMT2	AATCACCCCAACTAACCTCCAGG	TAATTTCTACTGTCGTAGAT	TCCACCAGCTTAAGCATCACGCC	TAATTTCTACTATCGTAGAT	ATGAGAGATCTTGAGGAATCAAG
FOCAD	FERMT2	FOCAD-FERMT2	AATCACCCCAACTAACCTCCAGG	TAATTTCTACTGTCGTAGAT	ACAGATATCAGACACCCCGAAGA	TAATTTCTACTATCGTAGAT	ACTATACAGTCCTGGGCTTGAAT
FOCAD	MRGPRF	FOCAD-MRGPRF	AATCACCCCAACTAACCTCCAGG	TAATTTCTACTGTCGTAGAT	TGACGGCCGGAGGCGGCAGCATC	TAATTTCTACTATCGTAGAT	CCCGCCTGGTACTGGCGCCGGCG
FOCAD	MRGPRF	FOCAD-MRGPRF	AATCACCCCAACTAACCTCCAGG	TAATTTCTACTGTCGTAGAT	TGCGTGTTCCTGGGCCGCGGGGC	TAATTTCTACTATCGTAGAT	CCGACTACATCCGCAGCGTGTGC
FOCAD	ZUP1	FOCAD-ZUP1	AATCACCCCAACTAACCTCCAGG	TAATTTCTACTGTCGTAGAT	GATAATTCTGGAGGATACAAACA	TAATTTCTACTATCGTAGAT	CATATCTTCACTGTGCTCCTCTA
FOCAD	ZUP1	FOCAD-ZUP1	AATCACCCCAACTAACCTCCAGG	TAATTTCTACTGTCGTAGAT	GATGATTAGATGCACAACCTGAA	TAATTTCTACTATCGTAGAT	GGAATTATTGAAGCACTTCATAG
FOCAD	RPE	FOCAD-RPE	AATCACCCCAACTAACCTCCAGG	TAATTTCTACTGTCGTAGAT	TAGACATGCACATGATGGTGTCC	TAATTTCTACTATCGTAGAT	CCTTCATCCCATTCTCCCGAATG
FOCAD	RPE	FOCAD-RPE	AATCACCCCAACTAACCTCCAGG	TAATTTCTACTGTCGTAGAT	CAGGTTGGCCTTGCCATCAAACC	TAATTTCTACTATCGTAGAT	CCCGTCCATTACGTCCAGGTGCA
FOCAD	VPS33A	FOCAD-VPS33A	AATCACCCCAACTAACCTCCAGG	TAATTTCTACTGTCGTAGAT	GTGGGGAGGTCCTTACCACCATC	TAATTTCTACTATCGTAGAT	TGGACAAGTGCGCAGGAAGCAAG
FOCAD	VPS33A	FOCAD-VPS33A	AATCACCCCAACTAACCTCCAGG	TAATTTCTACTGTCGTAGAT	CCTCACAGGAGTGCTACCTGGAG	TAATTTCTACTATCGTAGAT	ACCGTGGAACAGGAGTTTATGTC
FOCAD	FKBP10	FOCAD-FKBP10	AATCACCCCAACTAACCTCCAGG	TAATTTCTACTGTCGTAGAT	GTGCGCTACCACTACAACGGCAC	TAATTTCTACTATCGTAGAT	GCACGGCAGAGCCAGGGATCTTG
FOCAD	FKBP10	FOCAD-FKBP10	AATCACCCCAACTAACCTCCAGG	TAATTTCTACTGTCGTAGAT	GTGGTAGCGGACAAAGTCGCCGT	TAATTTCTACTATCGTAGAT	CGTCCTCCTGATTGACGTGCACA
FOCAD	EEF1AKMT3	FOCAD-EEF1AKMT3	AATCACCCCAACTAACCTCCAGG	TAATTTCTACTGTCGTAGAT	TCACCGCGTCCCACACGCGCGCC	TAATTTCTACTATCGTAGAT	CAGACTCTTACTCGGAGAAGAGC
FOCAD	EEF1AKMT3	FOCAD-EEF1AKMT3	AATCACCCCAACTAACCTCCAGG	TAATTTCTACTGTCGTAGAT	CCTGCAAACTATGACCTGGTGCT	TAATTTCTACTATCGTAGAT	CCAGGACAAGGCACGCACCTGGG
FOCAD	ISG20	FOCAD-ISG20	AATCACCCCAACTAACCTCCAGG	TAATTTCTACTGTCGTAGAT	GTAGATTGTGTAGCCGCTCATGT	TAATTTCTACTATCGTAGAT	GGTCATGACCCACCACCAGCTTG
FOCAD	ISG20	FOCAD-ISG20	AATCACCCCAACTAACCTCCAGG	TAATTTCTACTGTCGTAGAT	GTAATCGGTGATCTCTCCCTCAG	TAATTTCTACTATCGTAGAT	CAGAACCCGGGTCAGCGGGGTCA
FOCAD	AKT1S1	FOCAD-AKT1S1	AATCACCCCAACTAACCTCCAGG	TAATTTCTACTGTCGTAGAT	GTGGAGGCAACGGCGCGCTGCCT	TAATTTCTACTATCGTAGAT	ACACCCAGCCCACCCCGGCCTAC
FOCAD	AKT1S1	FOCAD-AKT1S1	AATCACCCCAACTAACCTCCAGG	TAATTTCTACTGTCGTAGAT	GTGCCAGTCCGGGCCCGGAAGCG	TAATTTCTACTATCGTAGAT	ACTAATGCCCAGCTGCTCCCCGG
FOCAD	SH3KBP1	FOCAD-SH3KBP1	AATCACCCCAACTAACCTCCAGG	TAATTTCTACTGTCGTAGAT	TAGGACTGCATCGACGTAGGCTG	TAATTTCTACTATCGTAGAT	CCAGGATGAGCAGCTATCCAAGT
FOCAD	SH3KBP1	FOCAD-SH3KBP1	AATCACCCCAACTAACCTCCAGG	TAATTTCTACTGTCGTAGAT	GCGGTATGGCAGGAACGGAGGGC	TAATTTCTACTATCGTAGAT	CCATCCAGGCGAGCGACGGAGGC
FOCAD	PHF21A	FOCAD-PHF21A	AATCACCCCAACTAACCTCCAGG	TAATTTCTACTGTCGTAGAT	GACGTGGAGTGAGTCTAGGAGGG	TAATTTCTACTATCGTAGAT	CTATCAGGTTCTTCCGTAGCTGT
FOCAD	PHF21A	FOCAD-PHF21A	AATCACCCCAACTAACCTCCAGG	TAATTTCTACTGTCGTAGAT	AGGTCCAGCGAGTCTGGTCCCTG	TAATTTCTACTATCGTAGAT	AAGACGAGAGGTAGTGTCTTTGT
FOCAD	RNF25	FOCAD-RNF25	AATCACCCCAACTAACCTCCAGG	TAATTTCTACTGTCGTAGAT	GTTGTAGCATGCTGCCGTTCCTG	TAATTTCTACTATCGTAGAT	TCGGGGATTTCGGATAGAGATCT
FOCAD	RNF25	FOCAD-RNF25	AATCACCCCAACTAACCTCCAGG	TAATTTCTACTGTCGTAGAT	GAGACATCTACAGCTGACTCAGG	TAATTTCTACTATCGTAGAT	CCAAAACACCCTGTTACCACTAC
FOCAD	APH1A	FOCAD-APH1A	AATCACCCCAACTAACCTCCAGG	TAATTTCTACTGTCGTAGAT	GCATCGCTGAGTGAGGACGGAAG	TAATTTCTACTATCGTAGAT	GTAGGCAAAGCGGAACACCTCCT
FOCAD	APH1A	FOCAD-APH1A	AATCACCCCAACTAACCTCCAGG	TAATTTCTACTGTCGTAGAT	GGCTGCACTTTCGTCGCGTTCGG	TAATTTCTACTATCGTAGAT	GGCTGATGCACTTGGGCCAGGTG
FOCAD	OTULIN	FOCAD-OTULIN	AATCACCCCAACTAACCTCCAGG	TAATTTCTACTGTCGTAGAT	AGGAGCTACGCTTAATCTCGGTT	TAATTTCTACTATCGTAGAT	TGAATAGTTCATCACAAGCTATC
FOCAD	OTULIN	FOCAD-OTULIN	AATCACCCCAACTAACCTCCAGG	TAATTTCTACTGTCGTAGAT	ATCTGCAGCACGGTACATGTCCT	TAATTTCTACTATCGTAGAT	TCGATGTTGTAGTTACCAGAAAA
FOCAD	SGK3	FOCAD-SGK3	AATCACCCCAACTAACCTCCAGG	TAATTTCTACTGTCGTAGAT	GCAGCGTAAAACCTAGCTCTGTG	TAATTTCTACTATCGTAGAT	GAACCTAGTTAGGTATCCAGAAC
FOCAD	SGK3	FOCAD-SGK3	AATCACCCCAACTAACCTCCAGG	TAATTTCTACTGTCGTAGAT	GCAGCGTAAAACCTAGCTCTGTG	TAATTTCTACTATCGTAGAT	GAACCTAGTTAGGTATCCAGAAC
FOCAD	SGK3	FOCAD-SGK3	AATCACCCCAACTAACCTCCAGG	TAATTTCTACTGTCGTAGAT	GCAGCGTAAAACCTAGCTCTGTG	TAATTTCTACTATCGTAGAT	GAACCTAGTTAGGTATCCAGAAC
FOCAD	SGK3	FOCAD-SGK3	AATCACCCCAACTAACCTCCAGG	TAATTTCTACTGTCGTAGAT	AGAGCACATTACGTTCAGCCATA	TAATTTCTACTATCGTAGAT	GTGCCAAACCAACTGACTTTGAT
FOCAD	SGK3	FOCAD-SGK3	AATCACCCCAACTAACCTCCAGG	TAATTTCTACTGTCGTAGAT	AGAGCACATTACGTTCAGCCATA	TAATTTCTACTATCGTAGAT	GTGCCAAACCAACTGACTTTGAT
FOCAD	SGK3	FOCAD-SGK3	AATCACCCCAACTAACCTCCAGG	TAATTTCTACTGTCGTAGAT	AGAGCACATTACGTTCAGCCATA	TAATTTCTACTATCGTAGAT	GTGCCAAACCAACTGACTTTGAT
FOCAD	ALKBH8	FOCAD-ALKBH8	AATCACCCCAACTAACCTCCAGG	TAATTTCTACTGTCGTAGAT	ATTAAGGTTACCCGTTGGTCTGT	TAATTTCTACTATCGTAGAT	GAATCACGTGCAGAAAATTTGAT
FOCAD	ALKBH8	FOCAD-ALKBH8	AATCACCCCAACTAACCTCCAGG	TAATTTCTACTGTCGTAGAT	ATGCCACCTAACAAGCCGTACTC	TAATTTCTACTATCGTAGAT	CATCTCAGGAATTCCCGCTCATA
FOCAD	MIEF2	FOCAD-MIEF2	AATCACCCCAACTAACCTCCAGG	TAATTTCTACTGTCGTAGAT	GCCAAACAGCTGGCTGGCGACAT	TAATTTCTACTATCGTAGAT	GCGGGCTAGTGGCCCTGTCAATG
FOCAD	MIEF2	FOCAD-MIEF2	AATCACCCCAACTAACCTCCAGG	TAATTTCTACTGTCGTAGAT	TGGGGGGCCGCTCTACGACGGGC	TAATTTCTACTATCGTAGAT	TCGCCACAGTGTCCACGCCCGGC
FOCAD	DHX58	FOCAD-DHX58	AATCACCCCAACTAACCTCCAGG	TAATTTCTACTGTCGTAGAT	GGACGCAAATGTATGAGCAGCAG	TAATTTCTACTATCGTAGAT	GACGGTGTCCTTGTGCGTGTGGT
FOCAD	DHX58	FOCAD-DHX58	AATCACCCCAACTAACCTCCAGG	TAATTTCTACTGTCGTAGAT	ACCCGCACCCGCCAAAGCGCACA	TAATTTCTACTATCGTAGAT	GGCGCATGCTGGATGGACGCTGG
FOCAD	EFHD2	FOCAD-EFHD2	AATCACCCCAACTAACCTCCAGG	TAATTTCTACTGTCGTAGAT	CATCTGCAGGTATGATGCCGGGC	TAATTTCTACTATCGTAGAT	GGGGTTGAAGACGCGGCGGCTGG
FOCAD	EFHD2	FOCAD-EFHD2	AATCACCCCAACTAACCTCCAGG	TAATTTCTACTGTCGTAGAT	CCGGCCGCCGCCTTGCGGAAGAT	TAATTTCTACTATCGTAGAT	TCAGGCCCAGGTGGGTCTGAGGG
FOCAD	GALM	FOCAD-GALM	AATCACCCCAACTAACCTCCAGG	TAATTTCTACTGTCGTAGAT	ACAGCACCCGAGGGGTCCAGAGC	TAATTTCTACTATCGTAGAT	TCGCGCATCAGTCCAGATGGTGA
FOCAD	GALM	FOCAD-GALM	AATCACCCCAACTAACCTCCAGG	TAATTTCTACTGTCGTAGAT	GCGATTCGGTTGGCCACCCTCCC	TAATTTCTACTATCGTAGAT	TCAGGTCGAATGCAGTGCCTTGC
FOCAD	SYTL4	FOCAD-SYTL4	AATCACCCCAACTAACCTCCAGG	TAATTTCTACTGTCGTAGAT	TGTATGCGGCAGTCCCGACACAC	TAATTTCTACTATCGTAGAT	ACAGCTGACTCGGATAGCACCTC
FOCAD	SYTL4	FOCAD-SYTL4	AATCACCCCAACTAACCTCCAGG	TAATTTCTACTGTCGTAGAT	TGGCGCAGGGACATCCTGATTAT	TAATTTCTACTATCGTAGAT	CATCGCCAGAAGCTAGCCAGAAG
FOCAD	ULK4	FOCAD-ULK4	AATCACCCCAACTAACCTCCAGG	TAATTTCTACTGTCGTAGAT	GAATTGACCTGATTAGTGGATTA	TAATTTCTACTATCGTAGAT	CATCAAATTTAACTGGTGGCTGT
FOCAD	ULK4	FOCAD-ULK4	AATCACCCCAACTAACCTCCAGG	TAATTTCTACTGTCGTAGAT	CGTCCAGAAACATTAGCCAAGGA	TAATTTCTACTATCGTAGAT	GTGGTACCTATTCAGACACTCCA
FOCAD	DCPS	FOCAD-DCPS	AATCACCCCAACTAACCTCCAGG	TAATTTCTACTGTCGTAGAT	CGAGAACCCAGATCCCTCTGATG	TAATTTCTACTATCGTAGAT	AGCCTTCTTGTCGAGAATGTTAT
FOCAD	DCPS	FOCAD-DCPS	AATCACCCCAACTAACCTCCAGG	TAATTTCTACTGTCGTAGAT	GGTGGAACAGGTGGCTCAGCTCC	TAATTTCTACTATCGTAGAT	ATTGCAGATGTAAAGACGACCGT
FOCAD	BIRC7	FOCAD-BIRC7	AATCACCCCAACTAACCTCCAGG	TAATTTCTACTGTCGTAGAT	ACGCAGGAGCGCTGTGGACCCCG	TAATTTCTACTATCGTAGAT	CTGCTCCGGTCAAAAGGAAGAGA
FOCAD	BIRC7	FOCAD-BIRC7	AATCACCCCAACTAACCTCCAGG	TAATTTCTACTGTCGTAGAT	TCAGAGCCCATGCCGGGGAAGGC	TAATTTCTACTATCGTAGAT	TGGGGAACCACTTGGCATGCTCC
FOCAD	NSUN4	FOCAD-NSUN4	AATCACCCCAACTAACCTCCAGG	TAATTTCTACTGTCGTAGAT	TATCGATGTCTCCGCGGGACCGT	TAATTTCTACTATCGTAGAT	GAGATCTTTGGCCATCAATCCGT
FOCAD	NSUN4	FOCAD-NSUN4	AATCACCCCAACTAACCTCCAGG	TAATTTCTACTGTCGTAGAT	GAGTTACCTCATGGGATGGCAGG	TAATTTCTACTATCGTAGAT	CCGTCCCGAATAGCCAGACTACA
FOCAD	GPR146	FOCAD-GPR146	AATCACCCCAACTAACCTCCAGG	TAATTTCTACTGTCGTAGAT	ATCGGCTACGTGGTGCCAGCACT	TAATTTCTACTATCGTAGAT	TGCGTTCTGCATCTTGGCGCACT
FOCAD	GPR146	FOCAD-GPR146	AATCACCCCAACTAACCTCCAGG	TAATTTCTACTGTCGTAGAT	GCGGCAGTGCACGCTCGATGTAG	TAATTTCTACTATCGTAGAT	GCAGCGCGCCACCCCACACGAAG
FOCAD	RPUSD4	FOCAD-RPUSD4	AATCACCCCAACTAACCTCCAGG	TAATTTCTACTGTCGTAGAT	CCATCGTCCATGCGGTAGCTCGG	TAATTTCTACTATCGTAGAT	CTAGGTGTCCACAAACGCTGTTC
FOCAD	RPUSD4	FOCAD-RPUSD4	AATCACCCCAACTAACCTCCAGG	TAATTTCTACTGTCGTAGAT	GAACCCGTCAGGTGGTGAAGAAG	TAATTTCTACTATCGTAGAT	CCGCGTGGTCCTTACCATGCACA
FOCAD	PLEKHB2	FOCAD-PLEKHB2	AATCACCCCAACTAACCTCCAGG	TAATTTCTACTGTCGTAGAT	ATAGATACTCAGCCCCCGGATGG	TAATTTCTACTATCGTAGAT	TGCCCCGTGCGGATGTTGATGCA
FOCAD	PLEKHB2	FOCAD-PLEKHB2	AATCACCCCAACTAACCTCCAGG	TAATTTCTACTGTCGTAGAT	TCACCTCCACCATACACGGCCTA	TAATTTCTACTATCGTAGAT	TGCCGAGTCTGGTCATCATAATA
FOCAD	KLHL29	FOCAD-KLHL29	AATCACCCCAACTAACCTCCAGG	TAATTTCTACTGTCGTAGAT	CCCACGCCAATGGTCCGCAGCAT	TAATTTCTACTATCGTAGAT	AGGCCACTACTCGCTCCCTCAGC
FOCAD	KLHL29	FOCAD-KLHL29	AATCACCCCAACTAACCTCCAGG	TAATTTCTACTGTCGTAGAT	CCGGCGGCCACCGTGGTCACCCA	TAATTTCTACTATCGTAGAT	AAGTCCACCAAAATGTTCTAGCT
FOCAD	AP2M1	FOCAD-AP2M1	AATCACCCCAACTAACCTCCAGG	TAATTTCTACTGTCGTAGAT	AGCGCGCCTGTCTCGGAATTCTG	TAATTTCTACTATCGTAGAT	CACGTTAAGCGGTCCAACATTTG
FOCAD	AP2M1	FOCAD-AP2M1	AATCACCCCAACTAACCTCCAGG	TAATTTCTACTGTCGTAGAT	GACGATACTTGATACCCTCTCGC	TAATTTCTACTATCGTAGAT	ACTCTGAACGCAGCATCAGCTTT
FOCAD	KCTD12	FOCAD-KCTD12	AATCACCCCAACTAACCTCCAGG	TAATTTCTACTGTCGTAGAT	CGTGACCCGGCGCTGCACGGTGG	TAATTTCTACTATCGTAGAT	ACGATGTCGGGGAAGAGCGGTGG
FOCAD	KCTD12	FOCAD-KCTD12	AATCACCCCAACTAACCTCCAGG	TAATTTCTACTGTCGTAGAT	GGAGCCGCGGTAGCCGATGGTGA	TAATTTCTACTATCGTAGAT	GTCGGGCAGCACGAGCTGCAAGT
FOCAD	ORAI1	FOCAD-ORAI1	AATCACCCCAACTAACCTCCAGG	TAATTTCTACTGTCGTAGAT	CTCCGAGGTGATGAGCCTCAACG	TAATTTCTACTATCGTAGAT	CCCATGAGCGCATGCACCGCCAC
FOCAD	ORAI1	FOCAD-ORAI1	AATCACCCCAACTAACCTCCAGG	TAATTTCTACTGTCGTAGAT	GAGCTTCCCCCAAGCGGCGGCAG	TAATTTCTACTATCGTAGAT	AGTCCGGGTAGGTGACGGCGGAC
FOCAD	COQ8B	FOCAD-COQ8B	AATCACCCCAACTAACCTCCAGG	TAATTTCTACTGTCGTAGAT	CAGTACCCCGGCATAGCCCAGAG	TAATTTCTACTATCGTAGAT	ACTGTCTCCCAAGACAACAGCTT
FOCAD	COQ8B	FOCAD-COQ8B	AATCACCCCAACTAACCTCCAGG	TAATTTCTACTGTCGTAGAT	GCCATCTCGGCCAGTACTCCTAG	TAATTTCTACTATCGTAGAT	AGGAGCTGTGCACGACACGGGTG
FOCAD	REPS1	FOCAD-REPS1	AATCACCCCAACTAACCTCCAGG	TAATTTCTACTGTCGTAGAT	ACAAGTAATGGGCTAGTGGGATT	TAATTTCTACTATCGTAGAT	CCCATTCTCCTTATAGGTTCTTC
FOCAD	REPS1	FOCAD-REPS1	AATCACCCCAACTAACCTCCAGG	TAATTTCTACTGTCGTAGAT	ACTTGCCCCCTGCCAGGTGGTGG	TAATTTCTACTATCGTAGAT	ATTACAGGACCAGACAACAGTAC
FOCAD	HDAC11	FOCAD-HDAC11	AATCACCCCAACTAACCTCCAGG	TAATTTCTACTGTCGTAGAT	CGGCATCAAAGGGATGCAGCTTC	TAATTTCTACTATCGTAGAT	AGGGCTACCATCATTGATCTTGA
FOCAD	HDAC11	FOCAD-HDAC11	AATCACCCCAACTAACCTCCAGG	TAATTTCTACTGTCGTAGAT	TATGCGGACATCACGCTCGCCAT	TAATTTCTACTATCGTAGAT	ATGGACGACAAGCGTGTGTACAT
FOCAD	ECHDC3	FOCAD-ECHDC3	AATCACCCCAACTAACCTCCAGG	TAATTTCTACTGTCGTAGAT	TCCCGCAGGTCATGATGCACATC	TAATTTCTACTATCGTAGAT	TGGGGTGAACGTCGGGCTCTTCT
FOCAD	ECHDC3	FOCAD-ECHDC3	AATCACCCCAACTAACCTCCAGG	TAATTTCTACTGTCGTAGAT	GCTCGCCACGGCAATGTCGCAGC	TAATTTCTACTATCGTAGAT	GATCGTTGCTGTCAGCGTCATGA
FOCAD	NUDT16	FOCAD-NUDT16	AATCACCCCAACTAACCTCCAGG	TAATTTCTACTGTCGTAGAT	TGTCCTGCGTGTCCACGAATCCG	TAATTTCTACTATCGTAGAT	ACGCGGAAAGCGGCAGCCGCTTC
FOCAD	NUDT16	FOCAD-NUDT16	AATCACCCCAACTAACCTCCAGG	TAATTTCTACTGTCGTAGAT	TCTACGCGCCGGACCCTGGGATG	TAATTTCTACTATCGTAGAT	TATGCCAAGCGTCTGACGCTCGA
FOCAD	ERP27	FOCAD-ERP27	AATCACCCCAACTAACCTCCAGG	TAATTTCTACTGTCGTAGAT	GACTTGCCAGACTGTGATTGGGT	TAATTTCTACTATCGTAGAT	CATGGCAGCTGGGACATCTGTGA
FOCAD	ERP27	FOCAD-ERP27	AATCACCCCAACTAACCTCCAGG	TAATTTCTACTGTCGTAGAT	TGAGGTTCTGACACACTACAACA	TAATTTCTACTATCGTAGAT	GTGGCATCAATGCTTTCAATGTC
FOCAD	SLAMF6	FOCAD-SLAMF6	AATCACCCCAACTAACCTCCAGG	TAATTTCTACTGTCGTAGAT	CAGTGAACAGGACTACACCTGCA	TAATTTCTACTATCGTAGAT	ACCCCATTGATGGTGAACGGGAT
FOCAD	SLAMF6	FOCAD-SLAMF6	AATCACCCCAACTAACCTCCAGG	TAATTTCTACTGTCGTAGAT	CCTGTTTCGGATTAGTCACGTGG	TAATTTCTACTATCGTAGAT	CAAGGCCTCCCATCTGAATGAGA
FOCAD	ITPKC	FOCAD-ITPKC	AATCACCCCAACTAACCTCCAGG	TAATTTCTACTGTCGTAGAT	GACTGATCCGCACAGGTCCGACC	TAATTTCTACTATCGTAGAT	GTCAGTGTGAGCAGCGCAGCCTG
FOCAD	ITPKC	FOCAD-ITPKC	AATCACCCCAACTAACCTCCAGG	TAATTTCTACTGTCGTAGAT	GAAGGAGACCACAAAGGGTGAAT	TAATTTCTACTATCGTAGAT	AGGAGCCATCAGCACTTGGCTCT
FOCAD	ASB9	FOCAD-ASB9	AATCACCCCAACTAACCTCCAGG	TAATTTCTACTGTCGTAGAT	GCTTGTGAAAACCAACAGAGAGC	TAATTTCTACTATCGTAGAT	AGCTGCCCTTACCTGAGCTCCAT
FOCAD	ASB9	FOCAD-ASB9	AATCACCCCAACTAACCTCCAGG	TAATTTCTACTGTCGTAGAT	ATGCTTGTGTCAGCGGCAGCTGG	TAATTTCTACTATCGTAGAT	ATGCATAGGAGACCAATCAGACA
FOCAD	RMI2	FOCAD-RMI2	AATCACCCCAACTAACCTCCAGG	TAATTTCTACTGTCGTAGAT	GAGGTCGCCGCCACTCAAGGTGC	TAATTTCTACTATCGTAGAT	TCGGTCCGCGGCCTGGAGCGGGT
FOCAD	RMI2	FOCAD-RMI2	AATCACCCCAACTAACCTCCAGG	TAATTTCTACTGTCGTAGAT	AGGCCGCGGACCGAGAAGTCCCC	TAATTTCTACTATCGTAGAT	TCAGCCGAGCCTCGCCGCGGTCC
FOCAD	LRTOMT	FOCAD-LRTOMT	AATCACCCCAACTAACCTCCAGG	TAATTTCTACTGTCGTAGAT	CCCGACTTTGAACGCTTCAGTGG	TAATTTCTACTATCGTAGAT	TCTGGGTGCTCCAACAGCTGTGA
FOCAD	LRTOMT	FOCAD-LRTOMT	AATCACCCCAACTAACCTCCAGG	TAATTTCTACTGTCGTAGAT	ACGGCAACAGCATCCAGCGCCTG	TAATTTCTACTATCGTAGAT	TACTGTTAGGAACTCACAGGGTC
FOCAD	SIRT1	FOCAD-SIRT1	AATCACCCCAACTAACCTCCAGG	TAATTTCTACTGTCGTAGAT	ATACCCCATGAAGTGCCTCAGAT	TAATTTCTACTATCGTAGAT	TGGGTATAGTTGCGAAGTAGTTT
FOCAD	SIRT1	FOCAD-SIRT1	AATCACCCCAACTAACCTCCAGG	TAATTTCTACTGTCGTAGAT	TTGCCGGAAACAATACCTCCACC	TAATTTCTACTATCGTAGAT	GTCGTACAAGTTGTCGGCCAGCG
FOCAD	SEH1L	FOCAD-SEH1L	AATCACCCCAACTAACCTCCAGG	TAATTTCTACTGTCGTAGAT	GAGCGAATGCAATATCATGAACA	TAATTTCTACTATCGTAGAT	AAATCCATATAGTGGCTCAGTTC
FOCAD	SEH1L	FOCAD-SEH1L	AATCACCCCAACTAACCTCCAGG	TAATTTCTACTGTCGTAGAT	GGTTAAAAGGACAACTCTGGTGG	TAATTTCTACTATCGTAGAT	TTACTATACCATCTGCGGAACAG
FOCAD	MTMR8	FOCAD-MTMR8	AATCACCCCAACTAACCTCCAGG	TAATTTCTACTGTCGTAGAT	GATATGCAGCACCTACCCTCCTG	TAATTTCTACTATCGTAGAT	ATTAAACTCAAAGGCACAGGGAA
FOCAD	MTMR8	FOCAD-MTMR8	AATCACCCCAACTAACCTCCAGG	TAATTTCTACTGTCGTAGAT	TGCAGACTGCTCCGCATTACATG	TAATTTCTACTATCGTAGAT	CACTCGCTGTGTAGATGATGAGC
FOCAD	GNPNAT1	FOCAD-GNPNAT1	AATCACCCCAACTAACCTCCAGG	TAATTTCTACTGTCGTAGAT	AGGCCTCTTTGTACTGCTGACTT	TAATTTCTACTATCGTAGAT	TAGAACATAAATTCATCCATTCC
FOCAD	GNPNAT1	FOCAD-GNPNAT1	AATCACCCCAACTAACCTCCAGG	TAATTTCTACTGTCGTAGAT	TATAATCAGAGTTGCCGTAGCAA	TAATTTCTACTATCGTAGAT	AGGTATTGGGTCAGCTAACAGAG
FOCAD	MRPL53	FOCAD-MRPL53	AATCACCCCAACTAACCTCCAGG	TAATTTCTACTGTCGTAGAT	CCTTCGTACCTCGTCGATTCCAC	TAATTTCTACTATCGTAGAT	GTCTGCGGCCTGTCAAACAGGTT
FOCAD	MRPL53	FOCAD-MRPL53	AATCACCCCAACTAACCTCCAGG	TAATTTCTACTGTCGTAGAT	GAGCCCTGCGTGGACGTGCTGTT	TAATTTCTACTATCGTAGAT	GTGGAGCGGACCTTCTCACTGCT
FOCAD	RNF31	FOCAD-RNF31	AATCACCCCAACTAACCTCCAGG	TAATTTCTACTGTCGTAGAT	GCAGTCTACGCACTCCCCAGCTG	TAATTTCTACTATCGTAGAT	ATATGTGAGCGACCTCGGCTGGC
FOCAD	RNF31	FOCAD-RNF31	AATCACCCCAACTAACCTCCAGG	TAATTTCTACTGTCGTAGAT	TCGGCTCTGCAGTACTCGGGCAC	TAATTTCTACTATCGTAGAT	TGTGCAACCGGACTAGTAGCCCC
FOCAD	CHFR	FOCAD-CHFR	AATCACCCCAACTAACCTCCAGG	TAATTTCTACTGTCGTAGAT	TACGCGGTTGTGCGACCAACAAC	TAATTTCTACTATCGTAGAT	AACGACGAAAAGGACGCAGTCTT
FOCAD	CHFR	FOCAD-CHFR	AATCACCCCAACTAACCTCCAGG	TAATTTCTACTGTCGTAGAT	GACGTGGCATACCTCTATGAATC	TAATTTCTACTATCGTAGAT	ACAGATCCGCTCCACGGGACAGC
FOCAD	DAZAP1	FOCAD-DAZAP1	AATCACCCCAACTAACCTCCAGG	TAATTTCTACTGTCGTAGAT	GAGGACGAACAATCAGTGGACCA	TAATTTCTACTATCGTAGAT	CAATATGGAGAAGTCGTAGATTG
FOCAD	DAZAP1	FOCAD-DAZAP1	AATCACCCCAACTAACCTCCAGG	TAATTTCTACTGTCGTAGAT	GGCCATCTAGCGTGTGCGGTCTG	TAATTTCTACTATCGTAGAT	TCGGCGTCATAGATCATGACTAC
FOCAD	SGF29	FOCAD-SGF29	AATCACCCCAACTAACCTCCAGG	TAATTTCTACTGTCGTAGAT	TCCCTATTACCGGACAAAGCTGC	TAATTTCTACTATCGTAGAT	CGCGATCTTGTCCAGAGCTTTCC
FOCAD	SGF29	FOCAD-SGF29	AATCACCCCAACTAACCTCCAGG	TAATTTCTACTGTCGTAGAT	ACAGCGGCCAAGATTGCCGGTCT	TAATTTCTACTATCGTAGAT	CTAAGTTGTGTTCGCTCCGCGAA
FOCAD	DNAJA3	FOCAD-DNAJA3	AATCACCCCAACTAACCTCCAGG	TAATTTCTACTGTCGTAGAT	TGATGCGTTCCACGTGTAGGAGA	TAATTTCTACTATCGTAGAT	GATCCTGGGGCCAGCGGCTCCCA
FOCAD	DNAJA3	FOCAD-DNAJA3	AATCACCCCAACTAACCTCCAGG	TAATTTCTACTGTCGTAGAT	GAGGCACTCCTAATATCTGATAA	TAATTTCTACTATCGTAGAT	ACCGTGAACATCATGGACACGTG
FOCAD	MMAB	FOCAD-MMAB	AATCACCCCAACTAACCTCCAGG	TAATTTCTACTGTCGTAGAT	CACGGCTTCAAACACTTGGTCAT	TAATTTCTACTATCGTAGAT	TGTGACTAATTCCAGAGCAAACC
FOCAD	MMAB	FOCAD-MMAB	AATCACCCCAACTAACCTCCAGG	TAATTTCTACTGTCGTAGAT	CACGCCCTGAGGGCCGCGGCTCT	TAATTTCTACTATCGTAGAT	TCGGCCCGGGAGGCTCACTTAAG
FOCAD	SAT2	FOCAD-SAT2	AATCACCCCAACTAACCTCCAGG	TAATTTCTACTGTCGTAGAT	GTACCCACGCCTTAGGAGCTAGC	TAATTTCTACTATCGTAGAT	TAAGGGCCAGGTGCTCTTACCCA
FOCAD	SAT2	FOCAD-SAT2	AATCACCCCAACTAACCTCCAGG	TAATTTCTACTGTCGTAGAT	CGGCATCACATAGATATCCTCCA	TAATTTCTACTATCGTAGAT	GTGCGGATCCGAGAGGCCAAGGA
FOCAD	IL17RA	FOCAD-IL17RA	AATCACCCCAACTAACCTCCAGG	TAATTTCTACTGTCGTAGAT	AGGACCACGTCCACGTAGAGGGG	TAATTTCTACTATCGTAGAT	CACCAGCGATCCAACGTCACACT
FOCAD	IL17RA	FOCAD-IL17RA	AATCACCCCAACTAACCTCCAGG	TAATTTCTACTGTCGTAGAT	CGTGGTCGCAGCGCAGCCGCACA	TAATTTCTACTATCGTAGAT	GGTCCCCATCAGGGATGGGCTTG
FOCAD	EDC3	FOCAD-EDC3	AATCACCCCAACTAACCTCCAGG	TAATTTCTACTGTCGTAGAT	GGATGCCCCGGGAACGGGTACCA	TAATTTCTACTATCGTAGAT	TCCAGGGTCATCTAGTAGCAGGC
FOCAD	EDC3	FOCAD-EDC3	AATCACCCCAACTAACCTCCAGG	TAATTTCTACTGTCGTAGAT	CCGCAGCAGCAACAGTGCTCAAA	TAATTTCTACTATCGTAGAT	GGGCAGGTGACATTACGGAGTTA
FOCAD	LINGO1	FOCAD-LINGO1	AATCACCCCAACTAACCTCCAGG	TAATTTCTACTGTCGTAGAT	AACCGGCAGCAGCCCACGTGCGC	TAATTTCTACTATCGTAGAT	AGGCGGTTGCTGCGGAGACCCAG
FOCAD	LINGO1	FOCAD-LINGO1	AATCACCCCAACTAACCTCCAGG	TAATTTCTACTGTCGTAGAT	GATGCGGTTCTTGCCTAGGTCCA	TAATTTCTACTATCGTAGAT	GACGAGGTCATTGTCGCCAACCT
FOCAD	NEIL1	FOCAD-NEIL1	AATCACCCCAACTAACCTCCAGG	TAATTTCTACTGTCGTAGAT	GTGGACATCCGCCGGTTCGGCCG	TAATTTCTACTATCGTAGAT	GGCGGCTGCGTGGAGAAGTCCTC
FOCAD	NEIL1	FOCAD-NEIL1	AATCACCCCAACTAACCTCCAGG	TAATTTCTACTGTCGTAGAT	GCCTCACCCAACTGGACCACTTC	TAATTTCTACTATCGTAGAT	GCTGGTGCCCCGCGAGGAGCTGC
FOCAD	SLC47A1	FOCAD-SLC47A1	AATCACCCCAACTAACCTCCAGG	TAATTTCTACTGTCGTAGAT	GGCTTACCCAGACCTATGTCACG	TAATTTCTACTATCGTAGAT	CAGGTTATCAATGTCACTGGTGT
FOCAD	SLC47A1	FOCAD-SLC47A1	AATCACCCCAACTAACCTCCAGG	TAATTTCTACTGTCGTAGAT	CAGTACACCCTGGCTCTACTCCT	TAATTTCTACTATCGTAGAT	ATACACGATGGACTGAGCGCCCA
FOCAD	OTUD5	FOCAD-OTUD5	AATCACCCCAACTAACCTCCAGG	TAATTTCTACTGTCGTAGAT	CGATGGTAGCTAACACGAATGGG	TAATTTCTACTATCGTAGAT	AATCCATGACTCCTCCGATGTTT
FOCAD	OTUD5	FOCAD-OTUD5	AATCACCCCAACTAACCTCCAGG	TAATTTCTACTGTCGTAGAT	CGCTTCCTGTTAATGTAGGTGGT	TAATTTCTACTATCGTAGAT	GCGGGGGCAGTCCCGAGCGTGAG
FOCAD	P2RY11	FOCAD-P2RY11	AATCACCCCAACTAACCTCCAGG	TAATTTCTACTGTCGTAGAT	TTGGCAGCTGCCGACGACAAACT	TAATTTCTACTATCGTAGAT	GGTGAAGAGGAAGCGCTCCAGGC
FOCAD	P2RY11	FOCAD-P2RY11	AATCACCCCAACTAACCTCCAGG	TAATTTCTACTGTCGTAGAT	GCCCGAAGCCACCTGCGACCCAA	TAATTTCTACTATCGTAGAT	AGCATCCGGAAGCAGCGCCCATG
FOCAD	BSCL2	FOCAD-BSCL2	AATCACCCCAACTAACCTCCAGG	TAATTTCTACTGTCGTAGAT	CATACTCACCCGATCACGTCCAC	TAATTTCTACTATCGTAGAT	CCGATGACCTGCGCCTTCATAGG
FOCAD	BSCL2	FOCAD-BSCL2	AATCACCCCAACTAACCTCCAGG	TAATTTCTACTGTCGTAGAT	GATAGAAGGCCCCTCTCACCTGT	TAATTTCTACTATCGTAGAT	CCGAACGCGAAGAAGTGGAGATG
FOCAD	SDSL	FOCAD-SDSL	AATCACCCCAACTAACCTCCAGG	TAATTTCTACTGTCGTAGAT	AGTCAGCTGAACCTCGGCCCCCT	TAATTTCTACTATCGTAGAT	CGTGGTCACACCTCTGTTGGAGA
FOCAD	SDSL	FOCAD-SDSL	AATCACCCCAACTAACCTCCAGG	TAATTTCTACTGTCGTAGAT	TGCACAGGGGGTAATGCGGGCAT	TAATTTCTACTATCGTAGAT	ATGGAGACCCATGGGGCACACTG
FOCAD	PDXP	FOCAD-PDXP	AATCACCCCAACTAACCTCCAGG	TAATTTCTACTGTCGTAGAT	CCCGCCATTCCCGCGCTCACCAG	TAATTTCTACTATCGTAGAT	ACAGCACCCCGTCACAGTCGAAC
FOCAD	PDXP	FOCAD-PDXP	AATCACCCCAACTAACCTCCAGG	TAATTTCTACTGTCGTAGAT	GCGAAGGAGAAGTGCTCGTCGTA	TAATTTCTACTATCGTAGAT	GAGGCGCGCGAAGCGCAGGGCCA
FOCAD	AURKB	FOCAD-AURKB	AATCACCCCAACTAACCTCCAGG	TAATTTCTACTGTCGTAGAT	ATCGTGGCGCTCAAGGTCCTCTT	TAATTTCTACTATCGTAGAT	TTCTCCCGAGCCAAGTACACGTT
FOCAD	AURKB	FOCAD-AURKB	AATCACCCCAACTAACCTCCAGG	TAATTTCTACTGTCGTAGAT	TGACCGGAGGAGGATCTACTTGA	TAATTTCTACTATCGTAGAT	CGTTAAGATGTCGGGTGTCCCAC
FOCAD	DCUN1D1	FOCAD-DCUN1D1	AATCACCCCAACTAACCTCCAGG	TAATTTCTACTGTCGTAGAT	CACGCAATAATCAACACACTAAT	TAATTTCTACTATCGTAGAT	AGAAAGACAACTTACTGCTGTTT
FOCAD	DCUN1D1	FOCAD-DCUN1D1	AATCACCCCAACTAACCTCCAGG	TAATTTCTACTGTCGTAGAT	ACGACGCAGATGTGACAGCATAG	TAATTTCTACTATCGTAGAT	AAGACCCTCAAGATGAGAATAAA
FOCAD	CDCA7L	FOCAD-CDCA7L	AATCACCCCAACTAACCTCCAGG	TAATTTCTACTGTCGTAGAT	TAGCGCACGCTTACAGAATGAGA	TAATTTCTACTATCGTAGAT	CTCGCTCACCAAAGATGCTTTGC
FOCAD	CDCA7L	FOCAD-CDCA7L	AATCACCCCAACTAACCTCCAGG	TAATTTCTACTGTCGTAGAT	ATACGCCGCGTGATCTGTCCCTC	TAATTTCTACTATCGTAGAT	CGAGATGATGTTCCCATGGAAAC
FOCAD	MASTL	FOCAD-MASTL	AATCACCCCAACTAACCTCCAGG	TAATTTCTACTGTCGTAGAT	CACAAGAGCGTCCAGTGGTGGGA	TAATTTCTACTATCGTAGAT	ATCTACAGACATAGGGCATACGA
FOCAD	MASTL	FOCAD-MASTL	AATCACCCCAACTAACCTCCAGG	TAATTTCTACTGTCGTAGAT	CAAGGACTGGAGTCAACCAACTC	TAATTTCTACTATCGTAGAT	ATATGACCCTCATTAGAAATAAG
FOCAD	TIMD4	FOCAD-TIMD4	AATCACCCCAACTAACCTCCAGG	TAATTTCTACTGTCGTAGAT	ACTAACCCCAAGCACCCTTCCGG	TAATTTCTACTATCGTAGAT	ATCAGTGCGGATGAGCGCCTCCT
FOCAD	TIMD4	FOCAD-TIMD4	AATCACCCCAACTAACCTCCAGG	TAATTTCTACTGTCGTAGAT	AGGGGACTATCCCGAGAGGTGAT	TAATTTCTACTATCGTAGAT	GGTTGTGAGATCGGGTGTGGTCA
FOCAD	TONSL	FOCAD-TONSL	AATCACCCCAACTAACCTCCAGG	TAATTTCTACTGTCGTAGAT	CGAGGACCTATTCCGCGCCCGCT	TAATTTCTACTATCGTAGAT	GCTCTCCGCTGTGGCTGCCGCCT
FOCAD	TONSL	FOCAD-TONSL	AATCACCCCAACTAACCTCCAGG	TAATTTCTACTGTCGTAGAT	CTGCGCAACCACACGGAGCTGCA	TAATTTCTACTATCGTAGAT	TCCTCATAGTGGCGCACGGCCCC
FOCAD	WDYHV1	FOCAD-WDYHV1	AATCACCCCAACTAACCTCCAGG	TAATTTCTACTGTCGTAGAT	TGATCTCGATACTGTCTTGCCAT	TAATTTCTACTATCGTAGAT	ATGTTTCAAGTGGAGGACAGAAC
FOCAD	WDYHV1	FOCAD-WDYHV1	AATCACCCCAACTAACCTCCAGG	TAATTTCTACTGTCGTAGAT	GTAGATACCTATCTGGAAACAAC	TAATTTCTACTATCGTAGAT	GATGTATTCACAGAGCTTCCAAA
FOCAD	ERO1A	FOCAD-ERO1A	AATCACCCCAACTAACCTCCAGG	TAATTTCTACTGTCGTAGAT	TAATTACCTTCTAGCCAACTGTA	TAATTTCTACTATCGTAGAT	CAAGACTACAAAAACTTCTTGAA
FOCAD	ERO1A	FOCAD-ERO1A	AATCACCCCAACTAACCTCCAGG	TAATTTCTACTGTCGTAGAT	CAAGCATCTGGTCCCTTGTAACC	TAATTTCTACTATCGTAGAT	TTTGTAACAGGTTAGTGGTTACT
FOCAD	AHCYL2	FOCAD-AHCYL2	AATCACCCCAACTAACCTCCAGG	TAATTTCTACTGTCGTAGAT	ACGGCAACAGTAGAGGTTGTCAA	TAATTTCTACTATCGTAGAT	GGTGGGACGTTTGTTGAATTCTT
FOCAD	AHCYL2	FOCAD-AHCYL2	AATCACCCCAACTAACCTCCAGG	TAATTTCTACTGTCGTAGAT	TAAATCCAGTGGGTAAGATCCCC	TAATTTCTACTATCGTAGAT	AGCGGCTTCATATACAGATAGCT
FOCAD	NAF1	FOCAD-NAF1	AATCACCCCAACTAACCTCCAGG	TAATTTCTACTGTCGTAGAT	TGTGTTACGGTTTAATTCTTCAG	TAATTTCTACTATCGTAGAT	AGGGGTCCCCGGACGCTGGGCAG
FOCAD	NAF1	FOCAD-NAF1	AATCACCCCAACTAACCTCCAGG	TAATTTCTACTGTCGTAGAT	GAGTTGGGGAAGGTCCGGCGGCT	TAATTTCTACTATCGTAGAT	ACATACCTAGTTGTTCAATAATA
FOCAD	PGAM5	FOCAD-PGAM5	AATCACCCCAACTAACCTCCAGG	TAATTTCTACTGTCGTAGAT	CCTACCGCCACGGCCGAGAAGAG	TAATTTCTACTATCGTAGAT	GGTGGTCTCTATGGCGCGCGTCA
FOCAD	PGAM5	FOCAD-PGAM5	AATCACCCCAACTAACCTCCAGG	TAATTTCTACTGTCGTAGAT	CAATGAGACACGGGCGGGTCTGG	TAATTTCTACTATCGTAGAT	AACATCAGGCGAGAACCACTGTC
FOCAD	SCLY	FOCAD-SCLY	AATCACCCCAACTAACCTCCAGG	TAATTTCTACTGTCGTAGAT	CTCGGTGGAACACGACTCCATCC	TAATTTCTACTATCGTAGAT	CCTTGTGCCCCACGATTGTAAGG
FOCAD	SCLY	FOCAD-SCLY	AATCACCCCAACTAACCTCCAGG	TAATTTCTACTGTCGTAGAT	GCGAGGCTTTCCCGAGCTGCATT	TAATTTCTACTATCGTAGAT	AGGGGAGTCGTTGCATTATAGTC
FOCAD	NGLY1	FOCAD-NGLY1	AATCACCCCAACTAACCTCCAGG	TAATTTCTACTGTCGTAGAT	GTTCTTGGACCGGAATACAAGCC	TAATTTCTACTATCGTAGAT	GTCAGAAACCCTAATGATGAAAA
FOCAD	NGLY1	FOCAD-NGLY1	AATCACCCCAACTAACCTCCAGG	TAATTTCTACTGTCGTAGAT	GAAACAAGATGTGGACGGTGTGG	TAATTTCTACTATCGTAGAT	ATTCTAACATTACCGTTGAAGCA
FOCAD	CPB2	FOCAD-CPB2	AATCACCCCAACTAACCTCCAGG	TAATTTCTACTGTCGTAGAT	GATGCAATGATTGTTCGCATAGA	TAATTTCTACTATCGTAGAT	TCTGGCAGCCGGTAACAGCTGAC
FOCAD	CPB2	FOCAD-CPB2	AATCACCCCAACTAACCTCCAGG	TAATTTCTACTGTCGTAGAT	TGTGAGCAGCATGTCTTCGCGTT	TAATTTCTACTATCGTAGAT	ATAGTACGATGCGGAGGCTCGGG
FOCAD	ITCH	FOCAD-ITCH	AATCACCCCAACTAACCTCCAGG	TAATTTCTACTGTCGTAGAT	GTCAACCACAACACACGAATTAC	TAATTTCTACTATCGTAGAT	AACCTTCTAGACCTCCAAGACCT
FOCAD	ITCH	FOCAD-ITCH	AATCACCCCAACTAACCTCCAGG	TAATTTCTACTGTCGTAGAT	GCTGGGAACGGCGGGTTGACAAC	TAATTTCTACTATCGTAGAT	GACCAAGTCCTTACGTAGAGGTC
FOCAD	ABCC12	FOCAD-ABCC12	AATCACCCCAACTAACCTCCAGG	TAATTTCTACTGTCGTAGAT	AGAGGACACGCGTGTTGATGGAC	TAATTTCTACTATCGTAGAT	ACGGGTGCGGTGAGTTTGCGTCT
FOCAD	ABCC12	FOCAD-ABCC12	AATCACCCCAACTAACCTCCAGG	TAATTTCTACTGTCGTAGAT	GTGACAGACAAGCGAGTTCAGAC	TAATTTCTACTATCGTAGAT	ATGCTGGTGTTTGGCGTCACCAA
FOCAD	ABCC11	FOCAD-ABCC11	AATCACCCCAACTAACCTCCAGG	TAATTTCTACTGTCGTAGAT	CGTTGAGAGACTCTTCCAGGGAG	TAATTTCTACTATCGTAGAT	AAGGGGTGTGCTATGGACCCCTA
FOCAD	ABCC11	FOCAD-ABCC11	AATCACCCCAACTAACCTCCAGG	TAATTTCTACTGTCGTAGAT	CCGGGCCTTGTCATATGCGCCTC	TAATTTCTACTATCGTAGAT	AATCCCTCGCCTTGAGACTTCTT
FOCAD	CELF6	FOCAD-CELF6	AATCACCCCAACTAACCTCCAGG	TAATTTCTACTGTCGTAGAT	GCCCGCTCATGCCGACGCCGCTG	TAATTTCTACTATCGTAGAT	GCGGGGCTTGGACGAGCAGGACC
FOCAD	CELF6	FOCAD-CELF6	AATCACCCCAACTAACCTCCAGG	TAATTTCTACTGTCGTAGAT	GCCTGGTAGCTGCGCCTCTGTTG	TAATTTCTACTATCGTAGAT	GATGAATCGTCCGATCCAAGTGA
FOCAD	WNK4	FOCAD-WNK4	AATCACCCCAACTAACCTCCAGG	TAATTTCTACTGTCGTAGAT	CTCGTACATCTCGGGGGCCATGA	TAATTTCTACTATCGTAGAT	GAGCTAGGCGGTGGGCTCCTCGC
FOCAD	WNK4	FOCAD-WNK4	AATCACCCCAACTAACCTCCAGG	TAATTTCTACTGTCGTAGAT	CATCGTGCTGGTCACCGAACTCA	TAATTTCTACTATCGTAGAT	ACATCGAGATTGGACGTGGCTCC
FOCAD	PIWIL1	FOCAD-PIWIL1	AATCACCCCAACTAACCTCCAGG	TAATTTCTACTGTCGTAGAT	TTCGCGTATAGATCAACAGCCAG	TAATTTCTACTATCGTAGAT	AGGACTCCAGATATCTGCTGGAT
FOCAD	PIWIL1	FOCAD-PIWIL1	AATCACCCCAACTAACCTCCAGG	TAATTTCTACTGTCGTAGAT	GTAAGACCCGGAATGGAGAGGAT	TAATTTCTACTATCGTAGAT	ACGTGATGAAAGACTTAGCCGTT
FOCAD	PLEKHA8	FOCAD-PLEKHA8	AATCACCCCAACTAACCTCCAGG	TAATTTCTACTGTCGTAGAT	CCTCAGAATTGGACACACCAGTT	TAATTTCTACTATCGTAGAT	AAGAGTCTAGAATACCTTGTGTT
FOCAD	PLEKHA8	FOCAD-PLEKHA8	AATCACCCCAACTAACCTCCAGG	TAATTTCTACTGTCGTAGAT	CCTGTTATATTATCATCTGTATT	TAATTTCTACTATCGTAGAT	GAGTTTGCTGAAAACACTGAAAA
FOCAD	RADIL	FOCAD-RADIL	AATCACCCCAACTAACCTCCAGG	TAATTTCTACTGTCGTAGAT	CTTCGCGCGACTCCGCTGCAGCC	TAATTTCTACTATCGTAGAT	GTCGTCGCCCCCCGGCTCGATCA
FOCAD	RADIL	FOCAD-RADIL	AATCACCCCAACTAACCTCCAGG	TAATTTCTACTGTCGTAGAT	CGGGGCGCACATCTCCGTCAACT	TAATTTCTACTATCGTAGAT	TGTGCTCAACCGGGACCGGCACA
FOCAD	ZNF462	FOCAD-ZNF462	AATCACCCCAACTAACCTCCAGG	TAATTTCTACTGTCGTAGAT	TCACCATGCATCGACGTAGCATC	TAATTTCTACTATCGTAGAT	GGTCGCAGAGGCTTCGAATGGTG
FOCAD	ZNF462	FOCAD-ZNF462	AATCACCCCAACTAACCTCCAGG	TAATTTCTACTGTCGTAGAT	CACCGGTAGGCGCCATACCCTTG	TAATTTCTACTATCGTAGAT	TTCATACACGAGCCCGAATGTTA
FOCAD	CHAMP1	FOCAD-CHAMP1	AATCACCCCAACTAACCTCCAGG	TAATTTCTACTGTCGTAGAT	TAGGCTCAGTATCGATAGAGAGA	TAATTTCTACTATCGTAGAT	TCCTGATCAGCGGAAAACTTCTC
FOCAD	CHAMP1	FOCAD-CHAMP1	AATCACCCCAACTAACCTCCAGG	TAATTTCTACTGTCGTAGAT	CCGGAAACATTGGGGCCACCTTC	TAATTTCTACTATCGTAGAT	CATTGAAAGGGCAGGTATGGATT
FOCAD	L3MBTL3	FOCAD-L3MBTL3	AATCACCCCAACTAACCTCCAGG	TAATTTCTACTGTCGTAGAT	GTACAGCCGAATCCCCTCGTCTT	TAATTTCTACTATCGTAGAT	ACTGGATCCTTCAACCTGAAAGG
FOCAD	L3MBTL3	FOCAD-L3MBTL3	AATCACCCCAACTAACCTCCAGG	TAATTTCTACTGTCGTAGAT	AGGTTTGTGGATACCGGATAAAG	TAATTTCTACTATCGTAGAT	CCCGGTGATCATCTGTGTCTGCC
FOCAD	LCOR	FOCAD-LCOR	AATCACCCCAACTAACCTCCAGG	TAATTTCTACTGTCGTAGAT	TGGCCAGTGTACGAACAGTTGGC	TAATTTCTACTATCGTAGAT	CCTCTAAATCCTGGCGCAAAGGT
FOCAD	LCOR	FOCAD-LCOR	AATCACCCCAACTAACCTCCAGG	TAATTTCTACTGTCGTAGAT	TCCAGTGGGGACTTCGACTGATT	TAATTTCTACTATCGTAGAT	ACTCCGGGATACCTCACTGCATC
FOCAD	NEURL4	FOCAD-NEURL4	AATCACCCCAACTAACCTCCAGG	TAATTTCTACTGTCGTAGAT	GCAGTACTCCCGGCGGGTGCCCT	TAATTTCTACTATCGTAGAT	CTAACAGCCTTGAGTCGCATAAT
FOCAD	NEURL4	FOCAD-NEURL4	AATCACCCCAACTAACCTCCAGG	TAATTTCTACTGTCGTAGAT	ACCGTCCGCATCGACCGCAAGGT	TAATTTCTACTATCGTAGAT	AGGTGCGCATCGACAAGATGGTG
FOCAD	HSH2D	FOCAD-HSH2D	AATCACCCCAACTAACCTCCAGG	TAATTTCTACTGTCGTAGAT	TGGCGGGTCTCTCCAAGAGGGGA	TAATTTCTACTATCGTAGAT	TCGTAATCCACGTTTGCGGGATC
FOCAD	HSH2D	FOCAD-HSH2D	AATCACCCCAACTAACCTCCAGG	TAATTTCTACTGTCGTAGAT	CCGGGGATCATGAAAGTCCCATC	TAATTTCTACTATCGTAGAT	TCTACTCCAACGCAGTGGCCGAG
FOCAD	USP47	FOCAD-USP47	AATCACCCCAACTAACCTCCAGG	TAATTTCTACTGTCGTAGAT	CCGAGGAACTAGATATGAGTACT	TAATTTCTACTATCGTAGAT	GTACCCTCACTACTATCCCATCC
FOCAD	USP47	FOCAD-USP47	AATCACCCCAACTAACCTCCAGG	TAATTTCTACTGTCGTAGAT	ATGATTATCTAGAACGGTCATAT	TAATTTCTACTATCGTAGAT	TAGGTCCGCTTCCAAGAGAAGGT
FOCAD	PBK	FOCAD-PBK	AATCACCCCAACTAACCTCCAGG	TAATTTCTACTGTCGTAGAT	AACGTACCAACAATGTTTGGATG	TAATTTCTACTATCGTAGAT	ACCTCCATATTCCATAGCAAGAC
FOCAD	PBK	FOCAD-PBK	AATCACCCCAACTAACCTCCAGG	TAATTTCTACTGTCGTAGAT	AGAGTACAACTTACCAGTCATAT	TAATTTCTACTATCGTAGAT	CAGCCCAAGGAGAATGAGACAAA
FOCAD	KCNS1	FOCAD-KCNS1	AATCACCCCAACTAACCTCCAGG	TAATTTCTACTGTCGTAGAT	GCTTCGAGGTGTCGTCGCGCCTC	TAATTTCTACTATCGTAGAT	CTCGGCAGCGAGTAGCCCGGGTT
FOCAD	KCNS1	FOCAD-KCNS1	AATCACCCCAACTAACCTCCAGG	TAATTTCTACTGTCGTAGAT	GCCGCCAGCGGATCCCGGTGTCG	TAATTTCTACTATCGTAGAT	TCGCTGCACGTCGGAGATCTCGT
FOCAD	CNDP1	FOCAD-CNDP1	AATCACCCCAACTAACCTCCAGG	TAATTTCTACTGTCGTAGAT	TGGACGAGGAGCGACCGACAACA	TAATTTCTACTATCGTAGAT	TACGGCCACTTGGACGTGCAGCC
FOCAD	CNDP1	FOCAD-CNDP1	AATCACCCCAACTAACCTCCAGG	TAATTTCTACTGTCGTAGAT	TCTAACAGCGCCGGGGGCGGGGA	TAATTTCTACTATCGTAGAT	GTAGGTAGCCTGGTAGACTCGTC
FOCAD	CNDP2	FOCAD-CNDP2	AATCACCCCAACTAACCTCCAGG	TAATTTCTACTGTCGTAGAT	CGGGCAAAAATCAGCTCGTCTAG	TAATTTCTACTATCGTAGAT	CTGATACGCTTCCAGGGCGTTTA
FOCAD	CNDP2	FOCAD-CNDP2	AATCACCCCAACTAACCTCCAGG	TAATTTCTACTGTCGTAGAT	GTGACGGCGGCCACGGCCTCGTT	TAATTTCTACTATCGTAGAT	CCGATATCCACCAGTTCCACAGA
FOCAD	EHMT2	FOCAD-EHMT2	AATCACCCCAACTAACCTCCAGG	TAATTTCTACTGTCGTAGAT	CGGGCTCGGTGGACCTTGGGCTG	TAATTTCTACTATCGTAGAT	CCCATGCCCTCGCATCCGGGCAC
FOCAD	EHMT2	FOCAD-EHMT2	AATCACCCCAACTAACCTCCAGG	TAATTTCTACTGTCGTAGAT	ACGGACAGGTACAACTGCCGAGG	TAATTTCTACTATCGTAGAT	TACTCTGTGGATGAGCGCGTGGA
FOCAD	EGLN2	FOCAD-EGLN2	AATCACCCCAACTAACCTCCAGG	TAATTTCTACTGTCGTAGAT	GTAGTACCGCATGCAGGGCACGA	TAATTTCTACTATCGTAGAT	TAGTGAGGCCTCGGCAGGGAGTG
FOCAD	EGLN2	FOCAD-EGLN2	AATCACCCCAACTAACCTCCAGG	TAATTTCTACTGTCGTAGAT	GACAGCCTGGTTCATGGCCTTCC	TAATTTCTACTATCGTAGAT	CCAGGGTCTTCGTCAGAGCCCTT
FOCAD	MARK4	FOCAD-MARK4	AATCACCCCAACTAACCTCCAGG	TAATTTCTACTGTCGTAGAT	ACTACCTCGTGTCGCATGGCCGC	TAATTTCTACTATCGTAGAT	GTTGGTGGTGTCGCTGGGCGCCC
FOCAD	MARK4	FOCAD-MARK4	AATCACCCCAACTAACCTCCAGG	TAATTTCTACTGTCGTAGAT	GGCCCTTCATGATGCGGACTTCT	TAATTTCTACTATCGTAGAT	GTGCTGAACCCAGCTAAACGCTG
FOCAD	KCNH8	FOCAD-KCNH8	AATCACCCCAACTAACCTCCAGG	TAATTTCTACTGTCGTAGAT	CCCGAACTGAAGTCATGCAGAAG	TAATTTCTACTATCGTAGAT	AAGCTGGCTGGGACTGGCTTATT
FOCAD	KCNH8	FOCAD-KCNH8	AATCACCCCAACTAACCTCCAGG	TAATTTCTACTGTCGTAGAT	AACGAGGCCAGAAAAAGTACTAC	TAATTTCTACTATCGTAGAT	GTCAGAGCCCAAGGGAAATGGCA
FOCAD	NSD1	FOCAD-NSD1	AATCACCCCAACTAACCTCCAGG	TAATTTCTACTGTCGTAGAT	CAACCGGAGGCCCTATCGGCAGT	TAATTTCTACTATCGTAGAT	AACCAAAGGCGCACTAAACCTCG
FOCAD	NSD1	FOCAD-NSD1	AATCACCCCAACTAACCTCCAGG	TAATTTCTACTGTCGTAGAT	GATGAAGGCTTTGATCGTCCACA	TAATTTCTACTATCGTAGAT	TCTGCAATGAATGTCGCACAGGT
FOCAD	SNX27	FOCAD-SNX27	AATCACCCCAACTAACCTCCAGG	TAATTTCTACTGTCGTAGAT	ACCTTAGGCTATCGCAGCAAAGG	TAATTTCTACTATCGTAGAT	GAATGGTCAAGCAGGTGCCTGGC
FOCAD	SNX27	FOCAD-SNX27	AATCACCCCAACTAACCTCCAGG	TAATTTCTACTGTCGTAGAT	TAAGCGGTACCGGGAGTTTGCTA	TAATTTCTACTATCGTAGAT	GATGCCCGACGTCGGGGATTGGA
FOCAD	PRMT6	FOCAD-PRMT6	AATCACCCCAACTAACCTCCAGG	TAATTTCTACTGTCGTAGAT	GAAGGATACCCAGGCGGTAGGCA	TAATTTCTACTATCGTAGAT	GTAGCCCATCCACTCGCTCACGA
FOCAD	PRMT6	FOCAD-PRMT6	AATCACCCCAACTAACCTCCAGG	TAATTTCTACTGTCGTAGAT	CGCTTAGTCCTCCGGGGTCGCTC	TAATTTCTACTATCGTAGAT	ATAGCCCCCATCAGCGACCAGAT
FOCAD	MRGPRX4	FOCAD-MRGPRX4	AATCACCCCAACTAACCTCCAGG	TAATTTCTACTGTCGTAGAT	GTGGTGCTGATTCTAGTTGGTGT	TAATTTCTACTATCGTAGAT	ACGGTGCTGACGTGCATCATTTC
FOCAD	MRGPRX4	FOCAD-MRGPRX4	AATCACCCCAACTAACCTCCAGG	TAATTTCTACTGTCGTAGAT	TACGTTTGCCATTACGCCTCATC	TAATTTCTACTATCGTAGAT	AGCATACTAAACAGCAGGGACAG
FOCAD	MRGPRX3	FOCAD-MRGPRX3	AATCACCCCAACTAACCTCCAGG	TAATTTCTACTGTCGTAGAT	GCCGTTACGCCTCATCAATATCC	TAATTTCTACTATCGTAGAT	TGTTTAGTGGTGCTAATTCTGTT
FOCAD	MRGPRX3	FOCAD-MRGPRX3	AATCACCCCAACTAACCTCCAGG	TAATTTCTACTGTCGTAGAT	ACTGCCGCCGCCCCAGATACCTG	TAATTTCTACTATCGTAGAT	ACGGGGCTGACGTGCATCGTTTC
FOCAD	MRGPRX2	FOCAD-MRGPRX2	AATCACCCCAACTAACCTCCAGG	TAATTTCTACTGTCGTAGAT	ATTGCCCTGGTCGGGCTGGTAGG	TAATTTCTACTATCGTAGAT	ATGGTTCTCTGTGGGTCCAGTCT
FOCAD	MRGPRX2	FOCAD-MRGPRX2	AATCACCCCAACTAACCTCCAGG	TAATTTCTACTGTCGTAGAT	CTAGCTTCTTCACCACTGTGATG	TAATTTCTACTATCGTAGAT	TAAATTGCCTGGTGTACCTCAGT
FOCAD	MRGPRX1	FOCAD-MRGPRX1	AATCACCCCAACTAACCTCCAGG	TAATTTCTACTGTCGTAGAT	CCTGTTAAGCTTCATCAGTATCC	TAATTTCTACTATCGTAGAT	TAAGGCGGCCGCTGAGGAAGAGG
FOCAD	MRGPRX1	FOCAD-MRGPRX1	AATCACCCCAACTAACCTCCAGG	TAATTTCTACTGTCGTAGAT	AGTGGTGCTGATTCTGCTTGGTG	TAATTTCTACTATCGTAGAT	GTGAGCACCGAGCGCTGCCTGTC
FOCAD	PGLYRP4	FOCAD-PGLYRP4	AATCACCCCAACTAACCTCCAGG	TAATTTCTACTGTCGTAGAT	GCTGACCACGCCAGTGAATGTCC	TAATTTCTACTATCGTAGAT	GCTGGGAGAGTCATCCTGGGACA
FOCAD	PGLYRP4	FOCAD-PGLYRP4	AATCACCCCAACTAACCTCCAGG	TAATTTCTACTGTCGTAGAT	TCAAATAGGTACTGGAGCCCCTC	TAATTTCTACTATCGTAGAT	CCATGGCCGACAGGGCAGCAGGG
FOCAD	SENP8	FOCAD-SENP8	AATCACCCCAACTAACCTCCAGG	TAATTTCTACTGTCGTAGAT	CATGGACAGTCTACTGCGGCAAT	TAATTTCTACTATCGTAGAT	CTTGAACCACTGGACCTCCCCAA
FOCAD	SENP8	FOCAD-SENP8	AATCACCCCAACTAACCTCCAGG	TAATTTCTACTGTCGTAGAT	ATCAGCCCTGAAGTCACCCAGTT	TAATTTCTACTATCGTAGAT	CGTGAACTGAGTTGCTCCTGCTA
FOCAD	CNOT6L	FOCAD-CNOT6L	AATCACCCCAACTAACCTCCAGG	TAATTTCTACTGTCGTAGAT	GGTGCAGCGCTGTCAAGTGTGTC	TAATTTCTACTATCGTAGAT	GATTTACATTGGTGCAGAAGCAT
FOCAD	CNOT6L	FOCAD-CNOT6L	AATCACCCCAACTAACCTCCAGG	TAATTTCTACTGTCGTAGAT	ATTTCTATGGTGTTACCTGAAGA	TAATTTCTACTATCGTAGAT	GGCAATCCTTTATCACAGGATAT
FOCAD	DHRS1	FOCAD-DHRS1	AATCACCCCAACTAACCTCCAGG	TAATTTCTACTGTCGTAGAT	CATCACTGGCCGCCATCTGGACA	TAATTTCTACTATCGTAGAT	TGTCTGCACAATCCCCGGCCACA
FOCAD	DHRS1	FOCAD-DHRS1	AATCACCCCAACTAACCTCCAGG	TAATTTCTACTGTCGTAGAT	TCGGGGGCCAATGTGTGCCTGTG	TAATTTCTACTATCGTAGAT	AATGTCCCCTATGGTGTGGGCAA
FOCAD	RRM2	FOCAD-RRM2	AATCACCCCAACTAACCTCCAGG	TAATTTCTACTGTCGTAGAT	CCACTAGGTGGAGCGATTTAGCC	TAATTTCTACTATCGTAGAT	GTGGGCTCCTGGAAGATCCTCCT
FOCAD	RRM2	FOCAD-RRM2	AATCACCCCAACTAACCTCCAGG	TAATTTCTACTGTCGTAGAT	GAACCTCAGGTGGACCTCTCCAA	TAATTTCTACTATCGTAGAT	TCTTCAATGCCATTGAAACGATG
FOCAD	PRIMPOL	FOCAD-PRIMPOL	AATCACCCCAACTAACCTCCAGG	TAATTTCTACTGTCGTAGAT	CCTGAAGTGCCGATACTGTTAAA	TAATTTCTACTATCGTAGAT	GGCTATATAAATCATCAAAAATT
FOCAD	PRIMPOL	FOCAD-PRIMPOL	AATCACCCCAACTAACCTCCAGG	TAATTTCTACTGTCGTAGAT	AAAAGCCGTGTACTTACCAACAT	TAATTTCTACTATCGTAGAT	CCTTGTGACAACCTATGCTGAAT
FOCAD	CARD19	FOCAD-CARD19	AATCACCCCAACTAACCTCCAGG	TAATTTCTACTGTCGTAGAT	TACCGAGCCCTGTATATCCATGC	TAATTTCTACTATCGTAGAT	ACGGTTCAGCTGGAGGATGATCC
FOCAD	CARD19	FOCAD-CARD19	AATCACCCCAACTAACCTCCAGG	TAATTTCTACTGTCGTAGAT	CCTGTTACTCAGCTCGCCGCTCT	TAATTTCTACTATCGTAGAT	CGGAACCCCAAGGCATCCTTGCG
FOCAD	KLHL15	FOCAD-KLHL15	AATCACCCCAACTAACCTCCAGG	TAATTTCTACTGTCGTAGAT	GGCGTAAACATCGAGGGAGTCAG	TAATTTCTACTATCGTAGAT	AGGTATGACCCGAGACAGAACTC
FOCAD	KLHL15	FOCAD-KLHL15	AATCACCCCAACTAACCTCCAGG	TAATTTCTACTGTCGTAGAT	TTTACGCCGTAGCAGGCAGAACC	TAATTTCTACTATCGTAGAT	TAGATACTCCCGACAGCTCCGTT
FOCAD	ZNF512	FOCAD-ZNF512	AATCACCCCAACTAACCTCCAGG	TAATTTCTACTGTCGTAGAT	GTAGCAGGACCCAGTGCTCCATA	TAATTTCTACTATCGTAGAT	TAAGTACCATTGCTCCTCCAAAC
FOCAD	ZNF512	FOCAD-ZNF512	AATCACCCCAACTAACCTCCAGG	TAATTTCTACTGTCGTAGAT	TGACATGGTAGAGATATCCCATG	TAATTTCTACTATCGTAGAT	TATGGTACTTCAGGGTCAGGTGG
FOCAD	STAC3	FOCAD-STAC3	AATCACCCCAACTAACCTCCAGG	TAATTTCTACTGTCGTAGAT	CATCGGGCCTATAGTTCCCCACT	TAATTTCTACTATCGTAGAT	CAGTTCTTACAGCGAAGCCCAAA
FOCAD	STAC3	FOCAD-STAC3	AATCACCCCAACTAACCTCCAGG	TAATTTCTACTGTCGTAGAT	GCTGCTGCCAATCGCAATGATCC	TAATTTCTACTATCGTAGAT	TGAGTAACTGCTTTAGCCGCTGT
FOCAD	NSMCE3	FOCAD-NSMCE3	AATCACCCCAACTAACCTCCAGG	TAATTTCTACTGTCGTAGAT	AAACGGGCCGCCGAGCGCCTCCA	TAATTTCTACTATCGTAGAT	GCGGGCCGGGGAAGACGCCCGGG
FOCAD	NSMCE3	FOCAD-NSMCE3	AATCACCCCAACTAACCTCCAGG	TAATTTCTACTGTCGTAGAT	GATCAAGCGGGCCGACATACTGA	TAATTTCTACTATCGTAGAT	GCTATGGCTCCAGTCTCTGTCCC
FOCAD	FAM20A	FOCAD-FAM20A	AATCACCCCAACTAACCTCCAGG	TAATTTCTACTGTCGTAGAT	AGGCGACACAAGATGTACAGAGA	TAATTTCTACTATCGTAGAT	TCGGATTTCGGGAAGGCCATGTT
FOCAD	FAM20A	FOCAD-FAM20A	AATCACCCCAACTAACCTCCAGG	TAATTTCTACTGTCGTAGAT	CGAACCGAGCCCCGGACTGAACC	TAATTTCTACTATCGTAGAT	CTGACAACAGGGCTGGACCGGGA
FOCAD	KREMEN1	FOCAD-KREMEN1	AATCACCCCAACTAACCTCCAGG	TAATTTCTACTGTCGTAGAT	ACATCAGGGACTCGGCGGACATG	TAATTTCTACTATCGTAGAT	CAGTAGACACCATCCTCGTGCTC
FOCAD	KREMEN1	FOCAD-KREMEN1	AATCACCCCAACTAACCTCCAGG	TAATTTCTACTGTCGTAGAT	GAACGAGACTTTCCAGCATCCAT	TAATTTCTACTATCGTAGAT	CCTATAATCCGCACCATTGGCTG
FOCAD	WDR92	FOCAD-WDR92	AATCACCCCAACTAACCTCCAGG	TAATTTCTACTGTCGTAGAT	TAGTCCACCTATGCCATCTATGG	TAATTTCTACTATCGTAGAT	ATAGCCAGCACAAACAACACGTT
FOCAD	WDR92	FOCAD-WDR92	AATCACCCCAACTAACCTCCAGG	TAATTTCTACTGTCGTAGAT	AGGTGTGTAGCTTGGAGTTTGAC	TAATTTCTACTATCGTAGAT	GCACGGGGCACCGGCGTCATTCA
FOCAD	TEPSIN	FOCAD-TEPSIN	AATCACCCCAACTAACCTCCAGG	TAATTTCTACTGTCGTAGAT	GGCTACAGCAAGGAACACGGCCG	TAATTTCTACTATCGTAGAT	TCGGACACCGTGTTGCCGCTGGC
FOCAD	TEPSIN	FOCAD-TEPSIN	AATCACCCCAACTAACCTCCAGG	TAATTTCTACTGTCGTAGAT	CGTGCAGAGGATCTGGGGGCCCT	TAATTTCTACTATCGTAGAT	AAACAGGTAGCCCGGACACGGGA
FOCAD	DOCK7	FOCAD-DOCK7	AATCACCCCAACTAACCTCCAGG	TAATTTCTACTGTCGTAGAT	GTTGGTAAGCGTCCCGTTAATGT	TAATTTCTACTATCGTAGAT	GCCTTATAAAGTCCTGCTATAAA
FOCAD	DOCK7	FOCAD-DOCK7	AATCACCCCAACTAACCTCCAGG	TAATTTCTACTGTCGTAGAT	GCTTTATATGATGTCAAGGAAAA	TAATTTCTACTATCGTAGAT	CCGCAAGGGATGTTTATGTTCCA
FOCAD	SLC6A18	FOCAD-SLC6A18	AATCACCCCAACTAACCTCCAGG	TAATTTCTACTGTCGTAGAT	CACGTCGAGCTCGCCATCGGCCA	TAATTTCTACTATCGTAGAT	GTCGTCTTCACGGAGACCGACCT
FOCAD	SLC6A18	FOCAD-SLC6A18	AATCACCCCAACTAACCTCCAGG	TAATTTCTACTGTCGTAGAT	ACAGCACCCACGCCACGATGGTG	TAATTTCTACTATCGTAGAT	AAAGCAACTAATGACTACGAGCA
FOCAD	ZMAT2	FOCAD-ZMAT2	AATCACCCCAACTAACCTCCAGG	TAATTTCTACTGTCGTAGAT	CGTGAGCCTCTTCTCGGCGAGTT	TAATTTCTACTATCGTAGAT	TATGCGTGTGGAACGTTCCACCC
FOCAD	ZMAT2	FOCAD-ZMAT2	AATCACCCCAACTAACCTCCAGG	TAATTTCTACTGTCGTAGAT	TATGCCGTAAAAGCTCTCGCTTG	TAATTTCTACTATCGTAGAT	ACACGCATAGACATGCCCAGGTT
FOCAD	LRFN5	FOCAD-LRFN5	AATCACCCCAACTAACCTCCAGG	TAATTTCTACTGTCGTAGAT	ATGTCACATCTAACCGAGTCATC	TAATTTCTACTATCGTAGAT	AATTTAAGTAGTGCCGTTGATGA
FOCAD	LRFN5	FOCAD-LRFN5	AATCACCCCAACTAACCTCCAGG	TAATTTCTACTGTCGTAGAT	GTCAATCTGTTGCTATTCAAATG	TAATTTCTACTATCGTAGAT	GGTGGAAACCCCTTGCATTGCAA
FOCAD	KLHL32	FOCAD-KLHL32	AATCACCCCAACTAACCTCCAGG	TAATTTCTACTGTCGTAGAT	GCACCCAGGAATTAAATAGCTTT	TAATTTCTACTATCGTAGAT	AACGAGGCCCTGGAATACCACCA
FOCAD	KLHL32	FOCAD-KLHL32	AATCACCCCAACTAACCTCCAGG	TAATTTCTACTGTCGTAGAT	TGCCCCCAACTGCATAGAGGTAT	TAATTTCTACTATCGTAGAT	AGCCAAGGCTGGTCACACCGTGC
FOCAD	SLC46A1	FOCAD-SLC46A1	AATCACCCCAACTAACCTCCAGG	TAATTTCTACTGTCGTAGAT	AGCGCCGACCTCGGCTACAATGG	TAATTTCTACTATCGTAGAT	GTGCTGGGTCGCATCCTTTGTGC
FOCAD	SLC46A1	FOCAD-SLC46A1	AATCACCCCAACTAACCTCCAGG	TAATTTCTACTGTCGTAGAT	GTCACCACCGATCCATTGTCCAG	TAATTTCTACTATCGTAGAT	GGGCCCAGGACATCTTAACCCTT
FOCAD	ANKRD27	FOCAD-ANKRD27	AATCACCCCAACTAACCTCCAGG	TAATTTCTACTGTCGTAGAT	GGACTCAGCGAATGCTCTCTACA	TAATTTCTACTATCGTAGAT	GCATCCTGTGTATAGCCCATCCT
FOCAD	ANKRD27	FOCAD-ANKRD27	AATCACCCCAACTAACCTCCAGG	TAATTTCTACTGTCGTAGAT	CAAGGGCGCCATGGTAAATGCCA	TAATTTCTACTATCGTAGAT	CAGCTTTAACATACCTCGTGCCA
FOCAD	CAMK1G	FOCAD-CAMK1G	AATCACCCCAACTAACCTCCAGG	TAATTTCTACTGTCGTAGAT	ACTGCCGACAAGACCTGCTGGAT	TAATTTCTACTATCGTAGAT	CCTTACCCCTGAAGAGAACTCTA
FOCAD	CAMK1G	FOCAD-CAMK1G	AATCACCCCAACTAACCTCCAGG	TAATTTCTACTGTCGTAGAT	CATCCACAGGATTGACGGAAACA	TAATTTCTACTATCGTAGAT	TCGAAAAGCTTAGACTCCGTTTC
FOCAD	NECTIN4	FOCAD-NECTIN4	AATCACCCCAACTAACCTCCAGG	TAATTTCTACTGTCGTAGAT	TGGGCGCCTTCGCCCGCGTCCAC	TAATTTCTACTATCGTAGAT	TAGCCGCAGCATGAATGGGCAGC
FOCAD	NECTIN4	FOCAD-NECTIN4	AATCACCCCAACTAACCTCCAGG	TAATTTCTACTGTCGTAGAT	AAGGAACGGCTGGACGTTGTGCC	TAATTTCTACTATCGTAGAT	CGAGGGCCGCGTGGAGCAGCCGC
FOCAD	MUS81	FOCAD-MUS81	AATCACCCCAACTAACCTCCAGG	TAATTTCTACTGTCGTAGAT	GAGGCGCTCACCGCCCGATGTTC	TAATTTCTACTATCGTAGAT	CTCCGACGGTACCCACTGCCGCT
FOCAD	MUS81	FOCAD-MUS81	AATCACCCCAACTAACCTCCAGG	TAATTTCTACTGTCGTAGAT	GTTCGCTGGCTGACCGAGTGGCG	TAATTTCTACTATCGTAGAT	CCTAGTTCCGGCTGAAGCGCTGT
FOCAD	NSUN5	FOCAD-NSUN5	AATCACCCCAACTAACCTCCAGG	TAATTTCTACTGTCGTAGAT	ATCGGGGTGTGAGCCGGAATGAG	TAATTTCTACTATCGTAGAT	GAGGGGGTGGGGGCCGATGGAAG
FOCAD	NSUN5	FOCAD-NSUN5	AATCACCCCAACTAACCTCCAGG	TAATTTCTACTGTCGTAGAT	GTGGACCTCATGGTAGCGTGGAT	TAATTTCTACTATCGTAGAT	CTCGGCCACACAGAACGTGAAGC
FOCAD	NLRP3	FOCAD-NLRP3	AATCACCCCAACTAACCTCCAGG	TAATTTCTACTGTCGTAGAT	AGTCCAGTGCACACGATCCAGCA	TAATTTCTACTATCGTAGAT	ACCCCGATGATGAGCATTCTGAG
FOCAD	NLRP3	FOCAD-NLRP3	AATCACCCCAACTAACCTCCAGG	TAATTTCTACTGTCGTAGAT	AAACGACTCCCTGGAACGTTCGT	TAATTTCTACTATCGTAGAT	ACGAGCACATAGGACCGCTCTGC
FOCAD	CATSPER2	FOCAD-CATSPER2	AATCACCCCAACTAACCTCCAGG	TAATTTCTACTGTCGTAGAT	CGAGAAGAACACATGGTACTCCA	TAATTTCTACTATCGTAGAT	TGGCCTCTAGAGCATGACCTTCC
FOCAD	CATSPER2	FOCAD-CATSPER2	AATCACCCCAACTAACCTCCAGG	TAATTTCTACTGTCGTAGAT	GCGGCACACTATCAGGGAGTTAC	TAATTTCTACTATCGTAGAT	CCCATCATGGCTACTATGATACT
FOCAD	QRFPR	FOCAD-QRFPR	AATCACCCCAACTAACCTCCAGG	TAATTTCTACTGTCGTAGAT	TGTCACAACAGCGGTAGACTGGA	TAATTTCTACTATCGTAGAT	GACGAGCGGTCGCAGCCGGTACA
FOCAD	QRFPR	FOCAD-QRFPR	AATCACCCCAACTAACCTCCAGG	TAATTTCTACTGTCGTAGAT	TACGTGGTGACCCGCAGCAAGGC	TAATTTCTACTATCGTAGAT	GAAGCACTGAACCATCCCCAACT
FOCAD	GPR101	FOCAD-GPR101	AATCACCCCAACTAACCTCCAGG	TAATTTCTACTGTCGTAGAT	GTCGGCAACATAGTGCTGGCGCT	TAATTTCTACTATCGTAGAT	AGGATGAGAGTGAGTTTCGCCGC
FOCAD	GPR101	FOCAD-GPR101	AATCACCCCAACTAACCTCCAGG	TAATTTCTACTGTCGTAGAT	AGTGGATCGCTACTTGTCCATCA	TAATTTCTACTATCGTAGAT	GCTCGTGGCCCCCTGGGTGGTGG
FOCAD	GPR82	FOCAD-GPR82	AATCACCCCAACTAACCTCCAGG	TAATTTCTACTGTCGTAGAT	AATGAGACCTGCAATCTGAGAGA	TAATTTCTACTATCGTAGAT	TGCCCAGTACAACTCCCCATATG
FOCAD	GPR82	FOCAD-GPR82	AATCACCCCAACTAACCTCCAGG	TAATTTCTACTGTCGTAGAT	TCGCAAGAGACTACTTCATGCTA	TAATTTCTACTATCGTAGAT	CAGAAAATTGACCACTCTGCATT
FOCAD	OXGR1	FOCAD-OXGR1	AATCACCCCAACTAACCTCCAGG	TAATTTCTACTGTCGTAGAT	ACTGGTAGCTGTCATTCCGATGA	TAATTTCTACTATCGTAGAT	AGCATCTTCCGCTACTGTGTGAT
FOCAD	OXGR1	FOCAD-OXGR1	AATCACCCCAACTAACCTCCAGG	TAATTTCTACTGTCGTAGAT	GCCACTGGCATAGTAGTGAATCA	TAATTTCTACTATCGTAGAT	ATGTGTAAGTTTATCCGCTTCAG
FOCAD	GPR78	FOCAD-GPR78	AATCACCCCAACTAACCTCCAGG	TAATTTCTACTGTCGTAGAT	CCACTGCGCTACGCCGGACGCCT	TAATTTCTACTATCGTAGAT	GCTACAGCAGCGCCTTCGCGTCC
FOCAD	GPR78	FOCAD-GPR78	AATCACCCCAACTAACCTCCAGG	TAATTTCTACTGTCGTAGAT	TGGCGTCCAACGCGGCGCTGAGC	TAATTTCTACTATCGTAGAT	TTGCGCCTACAGCGCTGAGCTCC
FOCAD	IPO9	FOCAD-IPO9	AATCACCCCAACTAACCTCCAGG	TAATTTCTACTGTCGTAGAT	GGGGTCTACTGTACAAACGATGC	TAATTTCTACTATCGTAGAT	TGGTACCTGTCAGCACACGCATG
FOCAD	IPO9	FOCAD-IPO9	AATCACCCCAACTAACCTCCAGG	TAATTTCTACTGTCGTAGAT	GAACACCCTAACCGAGAGTGCAG	TAATTTCTACTATCGTAGAT	GTACTACTGTTGTCAGGATATCA
FOCAD	MCEE	FOCAD-MCEE	AATCACCCCAACTAACCTCCAGG	TAATTTCTACTGTCGTAGAT	TCAACCTGGGAAATACCAAGATG	TAATTTCTACTATCGTAGAT	GTGTGGAACCTGGGTCGACTCAA
FOCAD	MCEE	FOCAD-MCEE	AATCACCCCAACTAACCTCCAGG	TAATTTCTACTGTCGTAGAT	AGGAAGAGGGACCGCTTCACTTA	TAATTTCTACTATCGTAGAT	ATCCATTGGGACGTGACAGTCCA
FOCAD	TSSK2	FOCAD-TSSK2	AATCACCCCAACTAACCTCCAGG	TAATTTCTACTGTCGTAGAT	CATCGTAGGCATCAATCTTGGCA	TAATTTCTACTATCGTAGAT	TTGGAGCGCGGGAAGTCCACACG
FOCAD	TSSK2	FOCAD-TSSK2	AATCACCCCAACTAACCTCCAGG	TAATTTCTACTGTCGTAGAT	GAGGAGAAGGTTCTCGCACTTGA	TAATTTCTACTATCGTAGAT	ATGATGATGTAGATCCGTCCGTC
FOCAD	NOX5	FOCAD-NOX5	AATCACCCCAACTAACCTCCAGG	TAATTTCTACTGTCGTAGAT	TATCGGAGTCAAATAGGGCAAAG	TAATTTCTACTATCGTAGAT	ACTATAGACCTGGTGACTACTTG
FOCAD	NOX5	FOCAD-NOX5	AATCACCCCAACTAACCTCCAGG	TAATTTCTACTGTCGTAGAT	GAATCGGCCGACGCGGACGGCAA	TAATTTCTACTATCGTAGAT	AGTACTCCAGGCTCAGGCGGAGG
FOCAD	RBM14	FOCAD-RBM14	AATCACCCCAACTAACCTCCAGG	TAATTTCTACTGTCGTAGAT	ATATAATGCCCAGCCCTCGGCCT	TAATTTCTACTATCGTAGAT	TTTGCCGTTGAGCTGCGCGATTG
FOCAD	RBM14	FOCAD-RBM14	AATCACCCCAACTAACCTCCAGG	TAATTTCTACTGTCGTAGAT	ACTCGGCCCATATGGTGGAGCCC	TAATTTCTACTATCGTAGAT	TCTGCCACCTTCGACTACCAGCA
FOCAD	RCHY1	FOCAD-RCHY1	AATCACCCCAACTAACCTCCAGG	TAATTTCTACTGTCGTAGAT	TCCGTGGGTGTTAGGCACCTTGC	TAATTTCTACTATCGTAGAT	CCTATGTAAAAGATGTCCACATG
FOCAD	RCHY1	FOCAD-RCHY1	AATCACCCCAACTAACCTCCAGG	TAATTTCTACTGTCGTAGAT	GGCCCAACAGACTTGTGAAGAAT	TAATTTCTACTATCGTAGAT	AGCCTACCTCCAAACATATTGGA
FOCAD	ADCY10	FOCAD-ADCY10	AATCACCCCAACTAACCTCCAGG	TAATTTCTACTGTCGTAGAT	TCAGTACGGCCCCAATACTGATA	TAATTTCTACTATCGTAGAT	GTAAGCCCCCATACCTGCAAATT
FOCAD	ADCY10	FOCAD-ADCY10	AATCACCCCAACTAACCTCCAGG	TAATTTCTACTGTCGTAGAT	ACTACAGGTACCTGGGGGAGGGA	TAATTTCTACTATCGTAGAT	GAAGGTTGGTCTGTCGTTCTTTA
FOCAD	SORCS2	FOCAD-SORCS2	AATCACCCCAACTAACCTCCAGG	TAATTTCTACTGTCGTAGAT	GGTACGTCACCTGCGCAATCCAC	TAATTTCTACTATCGTAGAT	CCGGTCCCCGCACTCACGTCATG
FOCAD	SORCS2	FOCAD-SORCS2	AATCACCCCAACTAACCTCCAGG	TAATTTCTACTGTCGTAGAT	GGGACGTCCTACACCAAGCTCAC	TAATTTCTACTATCGTAGAT	AGTCGCGGCCCTTGTTGTAGGTT
FOCAD	KLHL5	FOCAD-KLHL5	AATCACCCCAACTAACCTCCAGG	TAATTTCTACTGTCGTAGAT	CAGCAGAAGATTGTGGCGGTGCA	TAATTTCTACTATCGTAGAT	GTTGTGGTCCTTGATCCAGTATG
FOCAD	KLHL5	FOCAD-KLHL5	AATCACCCCAACTAACCTCCAGG	TAATTTCTACTGTCGTAGAT	GATCCATGTAGCCTACAATTGCC	TAATTTCTACTATCGTAGAT	CTATGAAGGAGCAACAAGCATTG
FOCAD	KCNC2	FOCAD-KCNC2	AATCACCCCAACTAACCTCCAGG	TAATTTCTACTGTCGTAGAT	CCTGGAAACACATGAAGCTTTCA	TAATTTCTACTATCGTAGAT	GAGACCCCCGACCTCATTGGCGG
FOCAD	KCNC2	FOCAD-KCNC2	AATCACCCCAACTAACCTCCAGG	TAATTTCTACTGTCGTAGAT	TAGGTCTGAGGGTGCTTGGACAT	TAATTTCTACTATCGTAGAT	GAAGAGGGCCCACATGCGGGGCT
FOCAD	AQP10	FOCAD-AQP10	AATCACCCCAACTAACCTCCAGG	TAATTTCTACTGTCGTAGAT	AAGGGGCCCACCTGAATCCAGCC	TAATTTCTACTATCGTAGAT	GCCACCTATCCTGCCCCCTATCT
FOCAD	AQP10	FOCAD-AQP10	AATCACCCCAACTAACCTCCAGG	TAATTTCTACTGTCGTAGAT	CGCAGTGATCCTACCTACCATGA	TAATTTCTACTATCGTAGAT	CGTCTGTCCAGGATGGCCAAGAG
FOCAD	UHRF2	FOCAD-UHRF2	AATCACCCCAACTAACCTCCAGG	TAATTTCTACTGTCGTAGAT	GACGTGCGGCCCGAATGCCAGCG	TAATTTCTACTATCGTAGAT	CTGTCTGAATCCACCTTTGGATA
FOCAD	UHRF2	FOCAD-UHRF2	AATCACCCCAACTAACCTCCAGG	TAATTTCTACTGTCGTAGAT	TCTGACAGGACCGAGGTGATGAG	TAATTTCTACTATCGTAGAT	CTGGCACATCTACACAGATTGAG
FOCAD	SLITRK1	FOCAD-SLITRK1	AATCACCCCAACTAACCTCCAGG	TAATTTCTACTGTCGTAGAT	TTACGAGATATAGACCCGGGGGC	TAATTTCTACTATCGTAGAT	GCGGGGCTGCAAAACCTAGAGTA
FOCAD	SLITRK1	FOCAD-SLITRK1	AATCACCCCAACTAACCTCCAGG	TAATTTCTACTGTCGTAGAT	ACAGTCTACGTGTAGGTCCCCTT	TAATTTCTACTATCGTAGAT	TGGAGCTACCCGTCGCTATCGCT
FOCAD	FMNL2	FOCAD-FMNL2	AATCACCCCAACTAACCTCCAGG	TAATTTCTACTGTCGTAGAT	CCAAATTAGGCCTGGACGAATAC	TAATTTCTACTATCGTAGAT	CCCGAACGACATCCAGCTCCTTG
FOCAD	FMNL2	FOCAD-FMNL2	AATCACCCCAACTAACCTCCAGG	TAATTTCTACTGTCGTAGAT	ATGCCCGCCTCTGACAAGACAAA	TAATTTCTACTATCGTAGAT	CTTACGTTACCGCGTACTGTGCA
FOCAD	NEK1	FOCAD-NEK1	AATCACCCCAACTAACCTCCAGG	TAATTTCTACTGTCGTAGAT	CCGGGTATCAGTTAAACTACTGT	TAATTTCTACTATCGTAGAT	ACTCATCCAGAGGAATCACAAGT
FOCAD	NEK1	FOCAD-NEK1	AATCACCCCAACTAACCTCCAGG	TAATTTCTACTGTCGTAGAT	ACTAAAGATGGAACAGTACAACT	TAATTTCTACTATCGTAGAT	TGGAAGACCTCGACCATATATTT
FOCAD	LMTK3	FOCAD-LMTK3	AATCACCCCAACTAACCTCCAGG	TAATTTCTACTGTCGTAGAT	TGGAGCCGACCCCGACGATGTGC	TAATTTCTACTATCGTAGAT	CGTTGCCCAGGACTGTCGGGTCC
FOCAD	LMTK3	FOCAD-LMTK3	AATCACCCCAACTAACCTCCAGG	TAATTTCTACTGTCGTAGAT	GAGATGAACTTGCGTTGCTCCAG	TAATTTCTACTATCGTAGAT	GATGCGCACGGTCAGGTCAGAGG
FOCAD	SMG1	FOCAD-SMG1	AATCACCCCAACTAACCTCCAGG	TAATTTCTACTGTCGTAGAT	AGCGTGAGAAAAGTTGCGGAATA	TAATTTCTACTATCGTAGAT	TGAAGTTCCCTCGGATCCGGACT
FOCAD	SMG1	FOCAD-SMG1	AATCACCCCAACTAACCTCCAGG	TAATTTCTACTGTCGTAGAT	GTCGGTAAGATTGTGATGGTTCC	TAATTTCTACTATCGTAGAT	AATATCAAGTTCGGGCCCCCATT
FOCAD	CDK15	FOCAD-CDK15	AATCACCCCAACTAACCTCCAGG	TAATTTCTACTGTCGTAGAT	CGGGGCCTGGCGTACATCCACCA	TAATTTCTACTATCGTAGAT	GCACACAGACCTGGCCCAGTATA
FOCAD	CDK15	FOCAD-CDK15	AATCACCCCAACTAACCTCCAGG	TAATTTCTACTGTCGTAGAT	TCGGCACCACTCTTACCATATGT	TAATTTCTACTATCGTAGAT	GACAGGTCTTGCCCGGGCCAAGT
FOCAD	ALKBH3	FOCAD-ALKBH3	AATCACCCCAACTAACCTCCAGG	TAATTTCTACTGTCGTAGAT	GATATAACTTATCAGCAACCAAG	TAATTTCTACTATCGTAGAT	GCTACCACTGCTAAGAGCCATCT
FOCAD	ALKBH3	FOCAD-ALKBH3	AATCACCCCAACTAACCTCCAGG	TAATTTCTACTGTCGTAGAT	AATGCGGTTCTTTAGTGTGCGCA	TAATTTCTACTATCGTAGAT	TATCCTGGCTTTGTTGACGTGAA
FOCAD	KIF20B	FOCAD-KIF20B	AATCACCCCAACTAACCTCCAGG	TAATTTCTACTGTCGTAGAT	ACTTAACCGACCAAGGATGCATT	TAATTTCTACTATCGTAGAT	GTTGGTAAATGTGACACTCGAGA
FOCAD	KIF20B	FOCAD-KIF20B	AATCACCCCAACTAACCTCCAGG	TAATTTCTACTGTCGTAGAT	ACTATTCTTCAAGACGTTAATAC	TAATTTCTACTATCGTAGAT	GTTGAGGAGCTAGAAAACGCTGA
FOCAD	DLC1	FOCAD-DLC1	AATCACCCCAACTAACCTCCAGG	TAATTTCTACTGTCGTAGAT	TCCCCCTCGGGGAATAACGGCTC	TAATTTCTACTATCGTAGAT	CCACTGATGGCACAAGGCTCATC
FOCAD	DLC1	FOCAD-DLC1	AATCACCCCAACTAACCTCCAGG	TAATTTCTACTGTCGTAGAT	GAACTCACCGTAGTCTTGGGTTT	TAATTTCTACTATCGTAGAT	CAACTCCACGCAGACCAGCAGCA
FOCAD	RAB3IP	FOCAD-RAB3IP	AATCACCCCAACTAACCTCCAGG	TAATTTCTACTGTCGTAGAT	CAATTGGCTGTATCACACTGAGG	TAATTTCTACTATCGTAGAT	TGAACTTCCTACACAACCCGTGT
FOCAD	RAB3IP	FOCAD-RAB3IP	AATCACCCCAACTAACCTCCAGG	TAATTTCTACTGTCGTAGAT	GTTAATCCAGCTGTGACTCCAGA	TAATTTCTACTATCGTAGAT	GGTTGAGTACTGATAGTCTGTCT
FOCAD	VPS35	FOCAD-VPS35	AATCACCCCAACTAACCTCCAGG	TAATTTCTACTGTCGTAGAT	ACGGTGAGCAAATAAAGCTAATC	TAATTTCTACTATCGTAGAT	CTGATGAGCAGAGCCTTGTGGGC
FOCAD	VPS35	FOCAD-VPS35	AATCACCCCAACTAACCTCCAGG	TAATTTCTACTGTCGTAGAT	CAGCTACCTGAATAATACACTCC	TAATTTCTACTATCGTAGAT	CCTGATGAAGGAGAGCCAACAGA
FOCAD	ALPK1	FOCAD-ALPK1	AATCACCCCAACTAACCTCCAGG	TAATTTCTACTGTCGTAGAT	TGGCTGACCTGTCGTCAACGTGA	TAATTTCTACTATCGTAGAT	AGGGATGTGGTACGAAGCAGCAG
FOCAD	ALPK1	FOCAD-ALPK1	AATCACCCCAACTAACCTCCAGG	TAATTTCTACTGTCGTAGAT	CCAGAATATCCGTGGCACGTGTT	TAATTTCTACTATCGTAGAT	AATGTAGGGCCTGCGCCTCTTTC
FOCAD	PSKH2	FOCAD-PSKH2	AATCACCCCAACTAACCTCCAGG	TAATTTCTACTGTCGTAGAT	GTTTGGCATACTCCGGGAAAAAA	TAATTTCTACTATCGTAGAT	CATGGTAATGGAGCTGGCTACCG
FOCAD	PSKH2	FOCAD-PSKH2	AATCACCCCAACTAACCTCCAGG	TAATTTCTACTGTCGTAGAT	CAGAGCGGGATGCCGTCAGGATC	TAATTTCTACTATCGTAGAT	TCACGTGGCGCTTTACCTGGCAA
FOCAD	TRPM7	FOCAD-TRPM7	AATCACCCCAACTAACCTCCAGG	TAATTTCTACTGTCGTAGAT	AATCACTCCCCATGGAGCTATTC	TAATTTCTACTATCGTAGAT	CCTTTGGTCGGTAGGGCTGTGCT
FOCAD	TRPM7	FOCAD-TRPM7	AATCACCCCAACTAACCTCCAGG	TAATTTCTACTGTCGTAGAT	GTGTCATATGATAGCCTCACATA	TAATTTCTACTATCGTAGAT	CATACCAGCCACTGCTGTCCATA
FOCAD	PCDH15	FOCAD-PCDH15	AATCACCCCAACTAACCTCCAGG	TAATTTCTACTGTCGTAGAT	GGGATTACCTGCAAGTCGTGTGA	TAATTTCTACTATCGTAGAT	TACATTGCAGCCACCGATGAACA
FOCAD	PCDH15	FOCAD-PCDH15	AATCACCCCAACTAACCTCCAGG	TAATTTCTACTGTCGTAGAT	TCTACTTACGAGTACATCGGCTT	TAATTTCTACTATCGTAGAT	AGGGAAGGTTGGCGTGTTATCAT
FOCAD	HHIP	FOCAD-HHIP	AATCACCCCAACTAACCTCCAGG	TAATTTCTACTGTCGTAGAT	AGGCGCTTCGGGGGGTTCCCATT	TAATTTCTACTATCGTAGAT	TGAATGTCCAAATAAGGCTCCTT
FOCAD	HHIP	FOCAD-HHIP	AATCACCCCAACTAACCTCCAGG	TAATTTCTACTGTCGTAGAT	TATCAGTGGGATGTCTATCCACA	TAATTTCTACTATCGTAGAT	CTTCAAACAACTGCGGATGAGTT
FOCAD	MAGI1	FOCAD-MAGI1	AATCACCCCAACTAACCTCCAGG	TAATTTCTACTGTCGTAGAT	GGCACCGAGGGTCTAACCAAGAT	TAATTTCTACTATCGTAGAT	CACGAAACCCTTCTGAGTTGAAA
FOCAD	MAGI1	FOCAD-MAGI1	AATCACCCCAACTAACCTCCAGG	TAATTTCTACTGTCGTAGAT	AAGCCACGTCCGCTGGGCTGCTT	TAATTTCTACTATCGTAGAT	CTGCTACAGGCACAACCCGATCT
FOCAD	RBP7	FOCAD-RBP7	AATCACCCCAACTAACCTCCAGG	TAATTTCTACTGTCGTAGAT	AGGTATTGACTTTGCCACTCGTA	TAATTTCTACTATCGTAGAT	TAGGGCCAGCATGTAGCCCTCGA
FOCAD	RBP7	FOCAD-RBP7	AATCACCCCAACTAACCTCCAGG	TAATTTCTACTGTCGTAGAT	CCATCCACACGAACAGCAGCCTA	TAATTTCTACTATCGTAGAT	GCTGCTGAGCAGGGTCCAAGTAC
FOCAD	OR2V2	FOCAD-OR2V2	AATCACCCCAACTAACCTCCAGG	TAATTTCTACTGTCGTAGAT	TCCGTGGTTATGGCGGTCTTCAC	TAATTTCTACTATCGTAGAT	AGAAGGTGATATTTGCTTGCTGT
FOCAD	OR2V2	FOCAD-OR2V2	AATCACCCCAACTAACCTCCAGG	TAATTTCTACTGTCGTAGAT	AATGTGCCAAAGATGGCAGCCAA	TAATTTCTACTATCGTAGAT	CCCTACTGTGGCTTGAGGAAGGT
FOCAD	OR4F4	FOCAD-OR4F4	AATCACCCCAACTAACCTCCAGG	TAATTTCTACTGTCGTAGAT	AAACACGATTCCTCCATAGAATA	TAATTTCTACTATCGTAGAT	CATGCGACAGCCATAATGCCGAC
FOCAD	OR4F4	FOCAD-OR4F4	AATCACCCCAACTAACCTCCAGG	TAATTTCTACTGTCGTAGAT	TAGGGTAATCAAACTTGCCTGTA	TAATTTCTACTATCGTAGAT	GTGAGCCAGTTGGCCTTTGCCGT
FOCAD	OR52B2	FOCAD-OR52B2	AATCACCCCAACTAACCTCCAGG	TAATTTCTACTGTCGTAGAT	TGCCCCACTGAGATATACAACAG	TAATTTCTACTATCGTAGAT	CTCTCAATGCTGGCCGTCATGGA
FOCAD	OR52B2	FOCAD-OR52B2	AATCACCCCAACTAACCTCCAGG	TAATTTCTACTGTCGTAGAT	TGGGGGAGTCAGCTATCCTGTTA	TAATTTCTACTATCGTAGAT	CGTTCCATGACAATAACCACTAT
FOCAD	NACC1	FOCAD-NACC1	AATCACCCCAACTAACCTCCAGG	TAATTTCTACTGTCGTAGAT	ACAACAGCCGCAGCGCCGTGGTG	TAATTTCTACTATCGTAGAT	GACGATGGGGCCTCCTCCGCATG
FOCAD	NACC1	FOCAD-NACC1	AATCACCCCAACTAACCTCCAGG	TAATTTCTACTGTCGTAGAT	GGACTCGGGGGCTACCTGCTCCG	TAATTTCTACTATCGTAGAT	TCCACGCCGGACCTGGCTGCCAA
FOCAD	PASK	FOCAD-PASK	AATCACCCCAACTAACCTCCAGG	TAATTTCTACTGTCGTAGAT	GTTACGGAAAGACGGAGCTCCTG	TAATTTCTACTATCGTAGAT	GACGTAGCACAGGAACAATTTGA
FOCAD	PASK	FOCAD-PASK	AATCACCCCAACTAACCTCCAGG	TAATTTCTACTGTCGTAGAT	GGACACCTACTCTAGATGAGCCG	TAATTTCTACTATCGTAGAT	CTGGTCCTTGGGCAGCGCCTGTT
FOCAD	F2RL3	FOCAD-F2RL3	AATCACCCCAACTAACCTCCAGG	TAATTTCTACTGTCGTAGAT	GGCTGGCGCGCTCCGATCGCGTG	TAATTTCTACTATCGTAGAT	AGGGCCAGGTAGCGATCCAGGCT
FOCAD	F2RL3	FOCAD-F2RL3	AATCACCCCAACTAACCTCCAGG	TAATTTCTACTGTCGTAGAT	CGTGAGCTGTCCGGGAGCTCCAG	TAATTTCTACTATCGTAGAT	GGTGCTCCCGCTCTCGTCGTAGA
FOCAD	NR1H4	FOCAD-NR1H4	AATCACCCCAACTAACCTCCAGG	TAATTTCTACTGTCGTAGAT	AGTGTAAATCTAAGCGACTGAGA	TAATTTCTACTATCGTAGAT	GACGGAAATGGCAACCAATCATG
FOCAD	NR1H4	FOCAD-NR1H4	AATCACCCCAACTAACCTCCAGG	TAATTTCTACTGTCGTAGAT	ATCCTCCCTGCTGACGCGCCCAT	TAATTTCTACTATCGTAGAT	TCGTCATCCTATTATTCCAACCT
FOCAD	TAAR6	FOCAD-TAAR6	AATCACCCCAACTAACCTCCAGG	TAATTTCTACTGTCGTAGAT	CAACGGTCTGACAACCTCCTATA	TAATTTCTACTATCGTAGAT	ATCGACAGGTACATTGCGGTTAC
FOCAD	TAAR6	FOCAD-TAAR6	AATCACCCCAACTAACCTCCAGG	TAATTTCTACTGTCGTAGAT	GCCTGTCGTCTAGCCACAAGAAA	TAATTTCTACTATCGTAGAT	GAAACCTCCTGGTGATGATTTCA
FOCAD	TAAR9	FOCAD-TAAR9	AATCACCCCAACTAACCTCCAGG	TAATTTCTACTGTCGTAGAT	CACGGGAGCCAACGAAGAAGGAA	TAATTTCTACTATCGTAGAT	GTTGGATAGGTCAGAGGATCAGT
FOCAD	TAAR9	FOCAD-TAAR9	AATCACCCCAACTAACCTCCAGG	TAATTTCTACTGTCGTAGAT	GGGACAGTTACTGTAAATTCCAT	TAATTTCTACTATCGTAGAT	TACCCAATGTCGCCATGGTGTTT
FOCAD	TAAR1	FOCAD-TAAR1	AATCACCCCAACTAACCTCCAGG	TAATTTCTACTGTCGTAGAT	GCTCCAGAAAGATCATTCCAAAT	TAATTTCTACTATCGTAGAT	GCAAAATATCTGGGGTACTGACC
FOCAD	TAAR1	FOCAD-TAAR1	AATCACCCCAACTAACCTCCAGG	TAATTTCTACTGTCGTAGAT	ATGGTGCTCATAATTCTGACCAC	TAATTTCTACTATCGTAGAT	ATACCCCAACAAATTGGCTCATT
FOCAD	UCN2	FOCAD-UCN2	AATCACCCCAACTAACCTCCAGG	TAATTTCTACTGTCGTAGAT	GGCAGAGTCCTGGTTGTCCCAGT	TAATTTCTACTATCGTAGAT	CCCCAGACCACTCCCCGACCTGC
FOCAD	UCN2	FOCAD-UCN2	AATCACCCCAACTAACCTCCAGG	TAATTTCTACTGTCGTAGAT	GCGATAGGACAATGCGCGAGCCA	TAATTTCTACTATCGTAGAT	AGCTCCGCCCTCAGAATTCTCCC
FOCAD	KCNA7	FOCAD-KCNA7	AATCACCCCAACTAACCTCCAGG	TAATTTCTACTGTCGTAGAT	TACGACGACGCGCGCCGCGAGTA	TAATTTCTACTATCGTAGAT	GACAGACCAGGAGGCGTACCAGC
FOCAD	KCNA7	FOCAD-KCNA7	AATCACCCCAACTAACCTCCAGG	TAATTTCTACTGTCGTAGAT	CGCGACGACCGCGACGGCACGGG	TAATTTCTACTATCGTAGAT	CAGGAAGACGTCGAGCGGCACGT
FOCAD	MCCC1	FOCAD-MCCC1	AATCACCCCAACTAACCTCCAGG	TAATTTCTACTGTCGTAGAT	TCAATGCCGCCTGGCGATCTGCT	TAATTTCTACTATCGTAGAT	AAGAACAGTTAGAGTCAGCACGG
FOCAD	MCCC1	FOCAD-MCCC1	AATCACCCCAACTAACCTCCAGG	TAATTTCTACTGTCGTAGAT	TAGGCTATCCATCCAGGATGCGG	TAATTTCTACTATCGTAGAT	GCTGTGCGCATCACCCTGCAGGC
FOCAD	IL4I1	FOCAD-IL4I1	AATCACCCCAACTAACCTCCAGG	TAATTTCTACTGTCGTAGAT	GCGCCGGGGGAGAGGTCTCGATC	TAATTTCTACTATCGTAGAT	TCGAAGGGGTCTTGGCTGCGTTC
FOCAD	IL4I1	FOCAD-IL4I1	AATCACCCCAACTAACCTCCAGG	TAATTTCTACTGTCGTAGAT	CTGGGGACGCAAGGCGTAGCCCA	TAATTTCTACTATCGTAGAT	TCGCGCCAGAAGGGCCTGCGGAA
FOCAD	CAMKK2	FOCAD-CAMKK2	AATCACCCCAACTAACCTCCAGG	TAATTTCTACTGTCGTAGAT	AAGGGCAGTGACGCGCTCCTCTC	TAATTTCTACTATCGTAGAT	ATCCTTCAGGGTATACTGATTCA
FOCAD	CAMKK2	FOCAD-CAMKK2	AATCACCCCAACTAACCTCCAGG	TAATTTCTACTGTCGTAGAT	GGCCATGGGTGTGACACTATACT	TAATTTCTACTATCGTAGAT	TCCGACCAGGAGGTTGGAAGGTT
FOCAD	TGS1	FOCAD-TGS1	AATCACCCCAACTAACCTCCAGG	TAATTTCTACTGTCGTAGAT	TCTGCGCATGTCTAGGTACTTAG	TAATTTCTACTATCGTAGAT	TTGCCAACTTTGCCACAATAGTC
FOCAD	TGS1	FOCAD-TGS1	AATCACCCCAACTAACCTCCAGG	TAATTTCTACTGTCGTAGAT	TGTACAAGTCATGATGGTCATCA	TAATTTCTACTATCGTAGAT	TGTGGTACTGCAGAATCACATGA
FOCAD	ERBIN	FOCAD-ERBIN	AATCACCCCAACTAACCTCCAGG	TAATTTCTACTGTCGTAGAT	GATGGATGCTAATAGACTGACTT	TAATTTCTACTATCGTAGAT	GCTGGTTAATAGAGGTTTCAATT
FOCAD	ERBIN	FOCAD-ERBIN	AATCACCCCAACTAACCTCCAGG	TAATTTCTACTGTCGTAGAT	CGGATTCCAAATTAGGATACTTG	TAATTTCTACTATCGTAGAT	TCAGCTGTTAAACCTAACCCAGT
FOCAD	USP28	FOCAD-USP28	AATCACCCCAACTAACCTCCAGG	TAATTTCTACTGTCGTAGAT	GGAGACTCCAGTAGACTCAAAGC	TAATTTCTACTATCGTAGAT	CGCTCCCGGACATGCTGAAATAT
FOCAD	USP28	FOCAD-USP28	AATCACCCCAACTAACCTCCAGG	TAATTTCTACTGTCGTAGAT	TAACAATGAGACCTTCGGCCAGT	TAATTTCTACTATCGTAGAT	GTGGCAGACTATAACTGAGAACA
FOCAD	TRIB3	FOCAD-TRIB3	AATCACCCCAACTAACCTCCAGG	TAATTTCTACTGTCGTAGAT	GATACCGAGCGTCCCGTCCAGAA	TAATTTCTACTATCGTAGAT	TGCGGGGGCAGCCGCGCATAGGG
FOCAD	TRIB3	FOCAD-TRIB3	AATCACCCCAACTAACCTCCAGG	TAATTTCTACTGTCGTAGAT	ACTCGGACCCATGGGGACATGCA	TAATTTCTACTATCGTAGAT	CGAGTATGAGGCCCGTGAGCTGA
FOCAD	SLC22A12	FOCAD-SLC22A12	AATCACCCCAACTAACCTCCAGG	TAATTTCTACTGTCGTAGAT	GGCGCAGGCTGGTGCTAACCTGG	TAATTTCTACTATCGTAGAT	CGTTGATGGCAGCCACCCTCCAC
FOCAD	SLC22A12	FOCAD-SLC22A12	AATCACCCCAACTAACCTCCAGG	TAATTTCTACTGTCGTAGAT	TCATGACGCCTGCCACGGCAAAG	TAATTTCTACTATCGTAGAT	CGGACCTGTATCTCCACGTTGTG
FOCAD	TESK2	FOCAD-TESK2	AATCACCCCAACTAACCTCCAGG	TAATTTCTACTGTCGTAGAT	GCAGTATATCAACTCCGGGAACC	TAATTTCTACTATCGTAGAT	GTCGCTTCACCCCAGGTGCTTTC
FOCAD	TESK2	FOCAD-TESK2	AATCACCCCAACTAACCTCCAGG	TAATTTCTACTGTCGTAGAT	TAGGTACGACACCGAGCTTCTGG	TAATTTCTACTATCGTAGAT	GCCATCTTCGTATCGAGCTCTTA
FOCAD	RANBP9	FOCAD-RANBP9	AATCACCCCAACTAACCTCCAGG	TAATTTCTACTGTCGTAGAT	AAGCCCCACAGTAGGATACAAAT	TAATTTCTACTATCGTAGAT	GGCCTCCCAAACATCGTACTTCA
FOCAD	RANBP9	FOCAD-RANBP9	AATCACCCCAACTAACCTCCAGG	TAATTTCTACTGTCGTAGAT	GTCCACCATGGGTACTGTGCCAC	TAATTTCTACTATCGTAGAT	TAGTGCACCCGCAGGTTGTTCTG
FOCAD	SRPK1	FOCAD-SRPK1	AATCACCCCAACTAACCTCCAGG	TAATTTCTACTGTCGTAGAT	TAATCTCCGCCCAGGCTGACAAA	TAATTTCTACTATCGTAGAT	AAGTCATCTAGTAGTTGAACAAC
FOCAD	SRPK1	FOCAD-SRPK1	AATCACCCCAACTAACCTCCAGG	TAATTTCTACTGTCGTAGAT	CATACCAAGTGCCGTATCATCCA	TAATTTCTACTATCGTAGAT	GACATCACAGTCATTAGCATTAT
FOCAD	STRBP	FOCAD-STRBP	AATCACCCCAACTAACCTCCAGG	TAATTTCTACTGTCGTAGAT	GATGAAAGATCCTCCGGACTTAT	TAATTTCTACTATCGTAGAT	GCTGGATGGTCATATAGCTCAGA
FOCAD	STRBP	FOCAD-STRBP	AATCACCCCAACTAACCTCCAGG	TAATTTCTACTGTCGTAGAT	GGGATCAAGGTGGTCGGACATTG	TAATTTCTACTATCGTAGAT	ATCCAACCAATCTGAGACATGTT
FOCAD	CYP2S1	FOCAD-CYP2S1	AATCACCCCAACTAACCTCCAGG	TAATTTCTACTGTCGTAGAT	AGCGGCCGGGGAACCGTAGCGAT	TAATTTCTACTATCGTAGAT	CCAGGACGCCCATTCGATCCCTC
FOCAD	CYP2S1	FOCAD-CYP2S1	AATCACCCCAACTAACCTCCAGG	TAATTTCTACTGTCGTAGAT	CTGGGACGATGACGGTCAGCACC	TAATTTCTACTATCGTAGAT	GGGCCCCGCACGTGACCTTGTCG
FOCAD	SIN3A	FOCAD-SIN3A	AATCACCCCAACTAACCTCCAGG	TAATTTCTACTGTCGTAGAT	GCTTGGACAACACCCTTGGGGGC	TAATTTCTACTATCGTAGAT	GACAATTCCTACCAGATGCCAAC
FOCAD	SIN3A	FOCAD-SIN3A	AATCACCCCAACTAACCTCCAGG	TAATTTCTACTGTCGTAGAT	GTAAGGCTCGATAGCTGGAGCCC	TAATTTCTACTATCGTAGAT	ACCGTATGCATCCCCACGTTCTC
FOCAD	CRBN	FOCAD-CRBN	AATCACCCCAACTAACCTCCAGG	TAATTTCTACTGTCGTAGAT	ATGGCAGGACTTTGCACGATGAC	TAATTTCTACTATCGTAGAT	GAATCCCTCAATAAGTGCCAGAT
FOCAD	CRBN	FOCAD-CRBN	AATCACCCCAACTAACCTCCAGG	TAATTTCTACTGTCGTAGAT	AGGTAAGTTACTTACAGCATCAT	TAATTTCTACTATCGTAGAT	CCTGTATGCAAGAACAGCAAAGG
FOCAD	KCNK17	FOCAD-KCNK17	AATCACCCCAACTAACCTCCAGG	TAATTTCTACTGTCGTAGAT	ACGTGTCTGGACCGCCCGGCGCT	TAATTTCTACTATCGTAGAT	CAGCGCCCCATGCTGGTGGTGTT
FOCAD	KCNK17	FOCAD-KCNK17	AATCACCCCAACTAACCTCCAGG	TAATTTCTACTGTCGTAGAT	ACTCAACCTCGTGGTGCTCAACC	TAATTTCTACTATCGTAGAT	GCTCCAGCCCTCCATGTGGGAGA
FOCAD	KCNK16	FOCAD-KCNK16	AATCACCCCAACTAACCTCCAGG	TAATTTCTACTGTCGTAGAT	GGGGGCATACCTGGGAGCGCCTG	TAATTTCTACTATCGTAGAT	TATGGTAGTGACGACTGTGCCTG
FOCAD	KCNK16	FOCAD-KCNK16	AATCACCCCAACTAACCTCCAGG	TAATTTCTACTGTCGTAGAT	AGCGGGATGCCCAACAGGGCATA	TAATTTCTACTATCGTAGAT	GTTGGAGAAGCTGCGCTTCCTGG
FOCAD	SPEN	FOCAD-SPEN	AATCACCCCAACTAACCTCCAGG	TAATTTCTACTGTCGTAGAT	CAAACGCTAGCAATATCACAGTA	TAATTTCTACTATCGTAGAT	CGAGGATCATCGTAGTATCGTGA
FOCAD	SPEN	FOCAD-SPEN	AATCACCCCAACTAACCTCCAGG	TAATTTCTACTGTCGTAGAT	GCTTGCGGCGTGATCGGGTTGTT	TAATTTCTACTATCGTAGAT	AAAGCACGCGAGCATCCTCCATC
FOCAD	NMNAT3	FOCAD-NMNAT3	AATCACCCCAACTAACCTCCAGG	TAATTTCTACTGTCGTAGAT	GTGTAGGTGATCTCTGGCCACCT	TAATTTCTACTATCGTAGAT	ATCTGGGGTGGAGATCTGAGCAG
FOCAD	NMNAT3	FOCAD-NMNAT3	AATCACCCCAACTAACCTCCAGG	TAATTTCTACTGTCGTAGAT	CCTAGGAATGTACCAGGTCATCC	TAATTTCTACTATCGTAGAT	CAAGGGTCCACCCGGATCCAGTC
FOCAD	SETDB2	FOCAD-SETDB2	AATCACCCCAACTAACCTCCAGG	TAATTTCTACTGTCGTAGAT	CCTGCCTCACAGGAGCATCACAG	TAATTTCTACTATCGTAGAT	AACTGACAGCAAGGAATGCCAAA
FOCAD	SETDB2	FOCAD-SETDB2	AATCACCCCAACTAACCTCCAGG	TAATTTCTACTGTCGTAGAT	CGAGCCAACTGAACATAGGTATT	TAATTTCTACTATCGTAGAT	ATAACTCACGTGGAGTGCTGAAG
FOCAD	UHRF1	FOCAD-UHRF1	AATCACCCCAACTAACCTCCAGG	TAATTTCTACTGTCGTAGAT	TGGAGATCTCCGCGTCGTACCAG	TAATTTCTACTATCGTAGAT	CAGGGAAGAGCGGGCCGTCCTGC
FOCAD	UHRF1	FOCAD-UHRF1	AATCACCCCAACTAACCTCCAGG	TAATTTCTACTGTCGTAGAT	GTGTCCCGAGCATCGACGTACTC	TAATTTCTACTATCGTAGAT	GACTACGAGGTCCGCCTGAATGA
FOCAD	CSF3R	FOCAD-CSF3R	AATCACCCCAACTAACCTCCAGG	TAATTTCTACTGTCGTAGAT	GCTCTATGAGATCATCGTGACTC	TAATTTCTACTATCGTAGAT	ATGGCCCGAGACCCTCACAGCCT
FOCAD	CSF3R	FOCAD-CSF3R	AATCACCCCAACTAACCTCCAGG	TAATTTCTACTGTCGTAGAT	GTATGAGCTCTGCGGGCTCCTCC	TAATTTCTACTATCGTAGAT	GCAGGAGCCGGGGCAACTGTCAG
FOCAD	SCN2A	FOCAD-SCN2A	AATCACCCCAACTAACCTCCAGG	TAATTTCTACTGTCGTAGAT	CCAGCCGGAATGATCGGAGAACT	TAATTTCTACTATCGTAGAT	GAGGGGCAAAATGATGCTCTGCT
FOCAD	SCN2A	FOCAD-SCN2A	AATCACCCCAACTAACCTCCAGG	TAATTTCTACTGTCGTAGAT	GAACCAATTGTGCTCCACTATCT	TAATTTCTACTATCGTAGAT	CAACCATACCACCATAGAAATAG
FOCAD	GAD1	FOCAD-GAD1	AATCACCCCAACTAACCTCCAGG	TAATTTCTACTGTCGTAGAT	CGGGAAGTACTTGTAGCGAGCAG	TAATTTCTACTATCGTAGAT	ATCACCCACACCAGTTGCTGGAA
FOCAD	GAD1	FOCAD-GAD1	AATCACCCCAACTAACCTCCAGG	TAATTTCTACTGTCGTAGAT	TGGTGCATCCATGGGCCACGCCG	TAATTTCTACTATCGTAGAT	GATGCACCACGGAGTACATACCT
FOCAD	CYTH2	FOCAD-CYTH2	AATCACCCCAACTAACCTCCAGG	TAATTTCTACTGTCGTAGAT	ACCGACCTCAATCTGGTGCAGGC	TAATTTCTACTATCGTAGAT	CGTCATCCTCAGGAATCTTGAAG
FOCAD	CYTH2	FOCAD-CYTH2	AATCACCCCAACTAACCTCCAGG	TAATTTCTACTGTCGTAGAT	GGGCCCGCACCTGTGGACTGGAA	TAATTTCTACTATCGTAGAT	AATGTCCGGGACAAGCCGGGCCT
FOCAD	PSMB7	FOCAD-PSMB7	AATCACCCCAACTAACCTCCAGG	TAATTTCTACTGTCGTAGAT	AAAGGTCCGGAAAACTGGCACGA	TAATTTCTACTATCGTAGAT	AGGGGGAGTAGATGTTACTGGAC
FOCAD	PSMB7	FOCAD-PSMB7	AATCACCCCAACTAACCTCCAGG	TAATTTCTACTGTCGTAGAT	TGCATACTCTGATCACCAGGTAT	TAATTTCTACTATCGTAGAT	AACGAATCAATACTTACTAAATA
FOCAD	PCYT2	FOCAD-PCYT2	AATCACCCCAACTAACCTCCAGG	TAATTTCTACTGTCGTAGAT	CCATCGGTGTGCACGCCTACGAT	TAATTTCTACTATCGTAGAT	CTCATAGGTGTCCCGGCCATCTA
FOCAD	PCYT2	FOCAD-PCYT2	AATCACCCCAACTAACCTCCAGG	TAATTTCTACTGTCGTAGAT	GAGTGGCCGTAATGCACCATGTC	TAATTTCTACTATCGTAGAT	AGCCCGCGATGATGTAGGGCCTC
FOCAD	PSMD1	FOCAD-PSMD1	AATCACCCCAACTAACCTCCAGG	TAATTTCTACTGTCGTAGAT	CTTAGATCGTTAGACACGGTGGC	TAATTTCTACTATCGTAGAT	GAATGGTTAGCCAGAGCCACTAA
FOCAD	PSMD1	FOCAD-PSMD1	AATCACCCCAACTAACCTCCAGG	TAATTTCTACTGTCGTAGAT	AAAGACGTCCAGTCTTCGTGTCT	TAATTTCTACTATCGTAGAT	TCTGATCCCGGAACAGTACCCGT
FOCAD	CD180	FOCAD-CD180	AATCACCCCAACTAACCTCCAGG	TAATTTCTACTGTCGTAGAT	AGCCATAATGACATAGAGGCTTC	TAATTTCTACTATCGTAGAT	ATCCAAACGGGAATATCCAATCT
FOCAD	CD180	FOCAD-CD180	AATCACCCCAACTAACCTCCAGG	TAATTTCTACTGTCGTAGAT	CAGTTAACACAAGTGTGCTTAAT	TAATTTCTACTATCGTAGAT	GTAGAGTGTCAGGGATTTCACTG
FOCAD	STAC	FOCAD-STAC	AATCACCCCAACTAACCTCCAGG	TAATTTCTACTGTCGTAGAT	GGCGTTACTACAGCTCCCCCTTG	TAATTTCTACTATCGTAGAT	CAGCGCAGTCCATGCTTAGCATT
FOCAD	STAC	FOCAD-STAC	AATCACCCCAACTAACCTCCAGG	TAATTTCTACTGTCGTAGAT	CTTAGGTCATACCCGCCTCCTGG	TAATTTCTACTATCGTAGAT	CAGCGAACCAACAGCGAAGACAT
FOCAD	DDO	FOCAD-DDO	AATCACCCCAACTAACCTCCAGG	TAATTTCTACTGTCGTAGAT	GAAATCCCAGAACCACGTCAGCC	TAATTTCTACTATCGTAGAT	GGGTTGTAAAAGCCTGACCAAAC
FOCAD	DDO	FOCAD-DDO	AATCACCCCAACTAACCTCCAGG	TAATTTCTACTGTCGTAGAT	GCCGAGTGAGTGTCCAGCCTCCA	TAATTTCTACTATCGTAGAT	GGCTGCCACATCACTGGTGGTAT
FOCAD	AGAP2	FOCAD-AGAP2	AATCACCCCAACTAACCTCCAGG	TAATTTCTACTGTCGTAGAT	TCGGAGTCACTACCCCGACGATT	TAATTTCTACTATCGTAGAT	CGACAGAAGCCACTACTCCCATG
FOCAD	AGAP2	FOCAD-AGAP2	AATCACCCCAACTAACCTCCAGG	TAATTTCTACTGTCGTAGAT	CTTCGCGGGGAGGGACGAGGAGG	TAATTTCTACTATCGTAGAT	CATCCACAGTACCCACGGCAAGG
FOCAD	RNF2	FOCAD-RNF2	AATCACCCCAACTAACCTCCAGG	TAATTTCTACTGTCGTAGAT	GCAACAAAGAATGTCCTACCTGT	TAATTTCTACTATCGTAGAT	GCCAGGATCAACAAGCACAATAA
FOCAD	RNF2	FOCAD-RNF2	AATCACCCCAACTAACCTCCAGG	TAATTTCTACTGTCGTAGAT	CCCCTTGACTAGACTGCAGCGAG	TAATTTCTACTATCGTAGAT	GTCCGTTTGTTACTAGGGCCTGC
FOCAD	PARK7	FOCAD-PARK7	AATCACCCCAACTAACCTCCAGG	TAATTTCTACTGTCGTAGAT	ACTAGTCTGCTGCTGTGAAGGAG	TAATTTCTACTATCGTAGAT	CCTCAGATAAATTCTGTGCGCCC
FOCAD	PARK7	FOCAD-PARK7	AATCACCCCAACTAACCTCCAGG	TAATTTCTACTGTCGTAGAT	TCGTAGATTAAGGTCACCGTTGC	TAATTTCTACTATCGTAGAT	AACTGTTACAGGGACCATATGAT
FOCAD	S1PR3	FOCAD-S1PR3	AATCACCCCAACTAACCTCCAGG	TAATTTCTACTGTCGTAGAT	ACCAGGAAGTAGATGCGTGCGTA	TAATTTCTACTATCGTAGAT	GATGTCTGGCAAGAAGACGTTCA
FOCAD	S1PR3	FOCAD-S1PR3	AATCACCCCAACTAACCTCCAGG	TAATTTCTACTGTCGTAGAT	ACCAGGAAGTAGATGCGTGCGTA	TAATTTCTACTATCGTAGAT	GATGTCTGGCAAGAAGACGTTCA
FOCAD	S1PR3	FOCAD-S1PR3	AATCACCCCAACTAACCTCCAGG	TAATTTCTACTGTCGTAGAT	GCTCGATGGCGATGGCCAGTAAG	TAATTTCTACTATCGTAGAT	GCAGCAGTGCCATGGACCGCTCC
FOCAD	S1PR3	FOCAD-S1PR3	AATCACCCCAACTAACCTCCAGG	TAATTTCTACTGTCGTAGAT	GCTCGATGGCGATGGCCAGTAAG	TAATTTCTACTATCGTAGAT	GCAGCAGTGCCATGGACCGCTCC
FOCAD	SORT1	FOCAD-SORT1	AATCACCCCAACTAACCTCCAGG	TAATTTCTACTGTCGTAGAT	GACAGTCCAAGCTATATCGAAGG	TAATTTCTACTATCGTAGAT	CCTCAGATGATCGAGGCATTGTC
FOCAD	SORT1	FOCAD-SORT1	AATCACCCCAACTAACCTCCAGG	TAATTTCTACTGTCGTAGAT	AATGGCCCCACTCTCAGAGCCGA	TAATTTCTACTATCGTAGAT	AGGCTTCCTCAGGTGCGTCCACC
FOCAD	GPER1	FOCAD-GPER1	AATCACCCCAACTAACCTCCAGG	TAATTTCTACTGTCGTAGAT	AACCTGCACGAGCGGTACTACGA	TAATTTCTACTATCGTAGAT	CGCGAGAAGATGACCATCCCCGA
FOCAD	GPER1	FOCAD-GPER1	AATCACCCCAACTAACCTCCAGG	TAATTTCTACTGTCGTAGAT	GACCGCTACATCGCCCTGGCCAG	TAATTTCTACTATCGTAGAT	TGTTTCGCGGATGTCCGGGAGGT
FOCAD	LGMN	FOCAD-LGMN	AATCACCCCAACTAACCTCCAGG	TAATTTCTACTGTCGTAGAT	TGACGAACAGATCGTTGTGATGA	TAATTTCTACTATCGTAGAT	CCTGGTGCCTATAATTATACCAG
FOCAD	LGMN	FOCAD-LGMN	AATCACCCCAACTAACCTCCAGG	TAATTTCTACTGTCGTAGAT	CATACTGCATGACGTGGCTGGTG	TAATTTCTACTATCGTAGAT	ATTCCTCGTAGTTTATGCAACTA
FOCAD	MMP19	FOCAD-MMP19	AATCACCCCAACTAACCTCCAGG	TAATTTCTACTGTCGTAGAT	ATGGCCGCCAAAGCTCGTACTGT	TAATTTCTACTATCGTAGAT	GGGGAGCCCCTCCCAAAGGGCAG
FOCAD	MMP19	FOCAD-MMP19	AATCACCCCAACTAACCTCCAGG	TAATTTCTACTGTCGTAGAT	ATGGGCTGCAATGATGCGCAGGT	TAATTTCTACTATCGTAGAT	TCTAGGCCACAACGAGGCTGCCT
FOCAD	MPHOSPH8	FOCAD-MPHOSPH8	AATCACCCCAACTAACCTCCAGG	TAATTTCTACTGTCGTAGAT	GTTAGCACTTAAGGAAATCAGAA	TAATTTCTACTATCGTAGAT	ATAGAGACTATCCTTAAATAACG
FOCAD	MPHOSPH8	FOCAD-MPHOSPH8	AATCACCCCAACTAACCTCCAGG	TAATTTCTACTGTCGTAGAT	TATAACAGGGTAAAGTTCTTTAC	TAATTTCTACTATCGTAGAT	CAAAAGCACCTTGATGGGAAAGA
FOCAD	MTERF1	FOCAD-MTERF1	AATCACCCCAACTAACCTCCAGG	TAATTTCTACTGTCGTAGAT	GGTTGTTATTGGACCGAAAAAAG	TAATTTCTACTATCGTAGAT	AGAGCACCAAGCGGGTGAAAGCT
FOCAD	MTERF1	FOCAD-MTERF1	AATCACCCCAACTAACCTCCAGG	TAATTTCTACTGTCGTAGAT	AAAGATTCTCGGGAGTACGTGTT	TAATTTCTACTATCGTAGAT	CAGGCAGCCGGTTTGTCATTGGG
FOCAD	MAP3K14	FOCAD-MAP3K14	AATCACCCCAACTAACCTCCAGG	TAATTTCTACTGTCGTAGAT	CCCCCGCAGGAGGATGAGTCTCC	TAATTTCTACTATCGTAGAT	CACACGTGGTTCAGACATTGCAA
FOCAD	MAP3K14	FOCAD-MAP3K14	AATCACCCCAACTAACCTCCAGG	TAATTTCTACTGTCGTAGAT	GACCCAGCGATGAAAATGCGTTC	TAATTTCTACTATCGTAGAT	TGAGTACCGAGAAGAAGTCCACT
FOCAD	PIK3R4	FOCAD-PIK3R4	AATCACCCCAACTAACCTCCAGG	TAATTTCTACTGTCGTAGAT	TGGATACGTTATGGTGCCGTGGG	TAATTTCTACTATCGTAGAT	ACCGTGAGCCAGATAAACGTTTA
FOCAD	PIK3R4	FOCAD-PIK3R4	AATCACCCCAACTAACCTCCAGG	TAATTTCTACTGTCGTAGAT	AGTCTACAAGCGGAGTTGAAGGA	TAATTTCTACTATCGTAGAT	GGCATAACTGGGAGACAAGTTGA
FOCAD	P2RX4	FOCAD-P2RX4	AATCACCCCAACTAACCTCCAGG	TAATTTCTACTGTCGTAGAT	AACGGGTCTGTCAAGACGTGTGA	TAATTTCTACTATCGTAGAT	AGTACGACACGCCGCGCATCGTG
FOCAD	P2RX4	FOCAD-P2RX4	AATCACCCCAACTAACCTCCAGG	TAATTTCTACTGTCGTAGAT	GCATCATAAATGCACGACTTGAG	TAATTTCTACTATCGTAGAT	GTGGTCAGCTCCGTTACGACCAA
FOCAD	P2RX7	FOCAD-P2RX7	AATCACCCCAACTAACCTCCAGG	TAATTTCTACTGTCGTAGAT	GACCGGAAGGTGTGTAGTGTATG	TAATTTCTACTATCGTAGAT	GAGAAAGTTTGTCATCACGAAGA
FOCAD	P2RX7	FOCAD-P2RX7	AATCACCCCAACTAACCTCCAGG	TAATTTCTACTGTCGTAGAT	GCTGGTACAGCTTGTCACTCACC	TAATTTCTACTATCGTAGAT	TGTAGTAGTATTCGTTGACCACA
FOCAD	S100A13	FOCAD-S100A13	AATCACCCCAACTAACCTCCAGG	TAATTTCTACTGTCGTAGAT	GTGTCTCCTCAGGATGTGGGCTC	TAATTTCTACTATCGTAGAT	TCAGCGTCAACGAGTTCAAAGAG
FOCAD	S100A13	FOCAD-S100A13	AATCACCCCAACTAACCTCCAGG	TAATTTCTACTGTCGTAGAT	ATTGAGACCGTGGTCACCACCTT	TAATTTCTACTATCGTAGAT	AAGAGCTGGTTACCCAGCAGTTG
FOCAD	TBX5	FOCAD-TBX5	AATCACCCCAACTAACCTCCAGG	TAATTTCTACTGTCGTAGAT	ACGATGTGTAATCTAGGCTGGTA	TAATTTCTACTATCGTAGAT	TATCTGTGATCGTCGGCAGGTAC
FOCAD	TBX5	FOCAD-TBX5	AATCACCCCAACTAACCTCCAGG	TAATTTCTACTGTCGTAGAT	GCTATGCTCCTGGGGCAGTGGGT	TAATTTCTACTATCGTAGAT	CACGAAGTGGGCACGGAAATGAT
FOCAD	CCL13	FOCAD-CCL13	AATCACCCCAACTAACCTCCAGG	TAATTTCTACTGTCGTAGAT	TCTACCCACATGACAGCCTTCTG	TAATTTCTACTATCGTAGAT	GCCTCTGCAAGGAGATCTTCTTA
FOCAD	CCL13	FOCAD-CCL13	AATCACCCCAACTAACCTCCAGG	TAATTTCTACTGTCGTAGAT	TAACTATTTCTAGATGCACTCAA	TAATTTCTACTATCGTAGAT	AAAGCTGCTGTCATGAGCAGCAG
FOCAD	SPSB2	FOCAD-SPSB2	AATCACCCCAACTAACCTCCAGG	TAATTTCTACTGTCGTAGAT	GGGTTCCAACCGTGGCGCCGCTG	TAATTTCTACTATCGTAGAT	CCAGCCCCACGACTCGCTGTTGC
FOCAD	SPSB2	FOCAD-SPSB2	AATCACCCCAACTAACCTCCAGG	TAATTTCTACTGTCGTAGAT	GGGTTCCAACCGTGGCGCCGCTG	TAATTTCTACTATCGTAGAT	CCAGCCCCACGACTCGCTGTTGC
FOCAD	SPSB2	FOCAD-SPSB2	AATCACCCCAACTAACCTCCAGG	TAATTTCTACTGTCGTAGAT	CGCTGGATACTGGGGGGCTCCGG	TAATTTCTACTATCGTAGAT	TACTTTGAGCGGCGGCCCGTGGC
FOCAD	SPSB2	FOCAD-SPSB2	AATCACCCCAACTAACCTCCAGG	TAATTTCTACTGTCGTAGAT	CGCTGGATACTGGGGGGCTCCGG	TAATTTCTACTATCGTAGAT	TACTTTGAGCGGCGGCCCGTGGC
FOCAD	RAD9A	FOCAD-RAD9A	AATCACCCCAACTAACCTCCAGG	TAATTTCTACTGTCGTAGAT	CAGGTAGAGCTCGTCCCCGATGC	TAATTTCTACTATCGTAGAT	GGGGTGCGGAAGACTCACAACCT
FOCAD	RAD9A	FOCAD-RAD9A	AATCACCCCAACTAACCTCCAGG	TAATTTCTACTGTCGTAGAT	CAGCGCAGCAGGTCCTGACCAGG	TAATTTCTACTATCGTAGAT	CTGACTCTGCAAAGCTCAGGAGC
FOCAD	PKMYT1	FOCAD-PKMYT1	AATCACCCCAACTAACCTCCAGG	TAATTTCTACTGTCGTAGAT	ATGTCACCATTCCGGGGCCCCAA	TAATTTCTACTATCGTAGAT	GGTCATACCCAGGGCTCTGCAGA
FOCAD	PKMYT1	FOCAD-PKMYT1	AATCACCCCAACTAACCTCCAGG	TAATTTCTACTGTCGTAGAT	CGCCACGCAGAACCTGGATTCTC	TAATTTCTACTATCGTAGAT	CCGGTCCCCACCTGAACACATCC
FOCAD	KIF2C	FOCAD-KIF2C	AATCACCCCAACTAACCTCCAGG	TAATTTCTACTGTCGTAGAT	GAAGCACGCGTGGGAGCGGGAGG	TAATTTCTACTATCGTAGAT	TGAGCCGTGATGCGAAGCTCTGA
FOCAD	KIF2C	FOCAD-KIF2C	AATCACCCCAACTAACCTCCAGG	TAATTTCTACTGTCGTAGAT	GGGCTACTTTGGAATGTCATCCA	TAATTTCTACTATCGTAGAT	CAGGCCATGGCATAGATCCCTTT
FOCAD	CGRRF1	FOCAD-CGRRF1	AATCACCCCAACTAACCTCCAGG	TAATTTCTACTGTCGTAGAT	TACATCGCGGTGGTCTTTACCTG	TAATTTCTACTATCGTAGAT	CCGGTCATCCTCATCAGCTAAGG
FOCAD	CGRRF1	FOCAD-CGRRF1	AATCACCCCAACTAACCTCCAGG	TAATTTCTACTGTCGTAGAT	CATGGTGTCAGTGATTCATATTC	TAATTTCTACTATCGTAGAT	GGTTTGGTTGGGATGTTCCAGTA
FOCAD	LPAR4	FOCAD-LPAR4	AATCACCCCAACTAACCTCCAGG	TAATTTCTACTGTCGTAGAT	CAACTTCAACCGCCACTGGCCTT	TAATTTCTACTATCGTAGAT	GCAAGCCTGCTACTCTGTCTCAA
FOCAD	LPAR4	FOCAD-LPAR4	AATCACCCCAACTAACCTCCAGG	TAATTTCTACTGTCGTAGAT	TCCTAGTCCTAATAGTACGAGAT	TAATTTCTACTATCGTAGAT	GAGGAATGATAAACCCAACAACT
FOCAD	GPR20	FOCAD-GPR20	AATCACCCCAACTAACCTCCAGG	TAATTTCTACTGTCGTAGAT	CCGGCCGCATCATGTGTGCACTG	TAATTTCTACTATCGTAGAT	GCTGGCCGCCGGTGCCGTCACCC
FOCAD	GPR20	FOCAD-GPR20	AATCACCCCAACTAACCTCCAGG	TAATTTCTACTGTCGTAGAT	CGCACGTCCTCGGTTACTTCCTC	TAATTTCTACTATCGTAGAT	GTGCACCGCCATCAGCGCCAGCC
FOCAD	GPR21	FOCAD-GPR21	AATCACCCCAACTAACCTCCAGG	TAATTTCTACTGTCGTAGAT	TCTGGCCTGTATCAGCATTGATA	TAATTTCTACTATCGTAGAT	TCGTGATGATGTTATATGCCCCA
FOCAD	GPR21	FOCAD-GPR21	AATCACCCCAACTAACCTCCAGG	TAATTTCTACTGTCGTAGAT	CCTGATTTGGCTATACTCGACCC	TAATTTCTACTATCGTAGAT	GCATCTGCCAACAGCACACAAAG
FOCAD	GPR22	FOCAD-GPR22	AATCACCCCAACTAACCTCCAGG	TAATTTCTACTGTCGTAGAT	ACGGATATGATAGTGGTTGGTAC	TAATTTCTACTATCGTAGAT	GCAGCAACCTCACTGTATTGGTA
FOCAD	GPR22	FOCAD-GPR22	AATCACCCCAACTAACCTCCAGG	TAATTTCTACTGTCGTAGAT	GGTGTATGTGATTAACATTACTA	TAATTTCTACTATCGTAGAT	GCTATCACTTTGGACAGATATGA
FOCAD	MAP3K5	FOCAD-MAP3K5	AATCACCCCAACTAACCTCCAGG	TAATTTCTACTGTCGTAGAT	CGGGAATCTATACTCAATGACAT	TAATTTCTACTATCGTAGAT	CTGGTCGAGGCCACAAAGACAGA
FOCAD	MAP3K5	FOCAD-MAP3K5	AATCACCCCAACTAACCTCCAGG	TAATTTCTACTGTCGTAGAT	CAGGTACCCTCCAGTATATGGCA	TAATTTCTACTATCGTAGAT	ACGGACACTGAAAGCAGAGACCA
FOCAD	MGLL	FOCAD-MGLL	AATCACCCCAACTAACCTCCAGG	TAATTTCTACTGTCGTAGAT	GCCGGCATGGTACTCATTTCGCC	TAATTTCTACTATCGTAGAT	CGTCAGGGATGTGTTGCAGCATG
FOCAD	MGLL	FOCAD-MGLL	AATCACCCCAACTAACCTCCAGG	TAATTTCTACTGTCGTAGAT	TCGGGCCCATCGACTCCAGCGTG	TAATTTCTACTATCGTAGAT	CCTCCCCGGCTAGGTCCTTGCTG
FOCAD	DOK1	FOCAD-DOK1	AATCACCCCAACTAACCTCCAGG	TAATTTCTACTGTCGTAGAT	CTGTGCCGTCTGGAAGGTGAAGG	TAATTTCTACTATCGTAGAT	TCAGAGCTGACTCCCATGAAGGG
FOCAD	DOK1	FOCAD-DOK1	AATCACCCCAACTAACCTCCAGG	TAATTTCTACTGTCGTAGAT	AGGATCCCAATTCTGGGTAACGG	TAATTTCTACTATCGTAGAT	AAGGGGTCTGAGTATAGGGAGTC
FOCAD	MCHR1	FOCAD-MCHR1	AATCACCCCAACTAACCTCCAGG	TAATTTCTACTGTCGTAGAT	ACGGTCATCTTCGCGGTCGTGAA	TAATTTCTACTATCGTAGAT	GGAGCGCAAGCCCCGCAGTTGGG
FOCAD	MCHR1	FOCAD-MCHR1	AATCACCCCAACTAACCTCCAGG	TAATTTCTACTGTCGTAGAT	ATCATCAACCTCTCGGTAGTAGA	TAATTTCTACTATCGTAGAT	ACGAAGTTCCGGAAGCCCTCTGT
FOCAD	KIR2DL4	FOCAD-KIR2DL4	AATCACCCCAACTAACCTCCAGG	TAATTTCTACTGTCGTAGAT	ATGGATCTCCCTACGAGTGGTCA	TAATTTCTACTATCGTAGAT	GCGCAGGAGAGAACGTGACCTTG
FOCAD	KIR2DL4	FOCAD-KIR2DL4	AATCACCCCAACTAACCTCCAGG	TAATTTCTACTGTCGTAGAT	ACGCTGTACAAGAAAGATGGGGT	TAATTTCTACTATCGTAGAT	ACCCGCACTCCCCCACTGAGTGG
FOCAD	MTR	FOCAD-MTR	AATCACCCCAACTAACCTCCAGG	TAATTTCTACTGTCGTAGAT	AGGGACGATCGTTGATAAAAGTG	TAATTTCTACTATCGTAGAT	GTGACTATGATGAAACGCCTTCT
FOCAD	MTR	FOCAD-MTR	AATCACCCCAACTAACCTCCAGG	TAATTTCTACTGTCGTAGAT	AGTATAACTCAGCCTGATGTCAT	TAATTTCTACTATCGTAGAT	AAGGCGACGTGCACGACATAGGC
FOCAD	KCNJ15	FOCAD-KCNJ15	AATCACCCCAACTAACCTCCAGG	TAATTTCTACTGTCGTAGAT	AAATCATACCCCCTGCATCATGA	TAATTTCTACTATCGTAGAT	GTTGAGGAGAATCCGCTCCCCCT
FOCAD	KCNJ15	FOCAD-KCNJ15	AATCACCCCAACTAACCTCCAGG	TAATTTCTACTGTCGTAGAT	GGAGTCATCTACTATGCCATCGC	TAATTTCTACTATCGTAGAT	GGTAGCCAATATGAGGAAGAGCC
FOCAD	HSD17B10	FOCAD-HSD17B10	AATCACCCCAACTAACCTCCAGG	TAATTTCTACTGTCGTAGAT	CGTCGGCTGGGGCGAAAACGCAG	TAATTTCTACTATCGTAGAT	GGCCTCCCCACCCGAGTTGGGCA
FOCAD	HSD17B10	FOCAD-HSD17B10	AATCACCCCAACTAACCTCCAGG	TAATTTCTACTGTCGTAGAT	TACGTCTTGCTAGCCACCGCGAT	TAATTTCTACTATCGTAGAT	GACAGGGCCTGGTGGCGGTAATA
FOCAD	SIGMAR1	FOCAD-SIGMAR1	AATCACCCCAACTAACCTCCAGG	TAATTTCTACTGTCGTAGAT	CAGCGCGAAGAGATAGCGCAGTT	TAATTTCTACTATCGTAGAT	CCCACCTGGGTAGAAGACCTCAC
FOCAD	SIGMAR1	FOCAD-SIGMAR1	AATCACCCCAACTAACCTCCAGG	TAATTTCTACTGTCGTAGAT	GAAGAGCAGCACATACTCGGACA	TAATTTCTACTATCGTAGAT	TGGCTGTCGCAGCGGTGCTGACC
FOCAD	BARD1	FOCAD-BARD1	AATCACCCCAACTAACCTCCAGG	TAATTTCTACTGTCGTAGAT	CCAACGCGAGCAGCGCAGCAGCT	TAATTTCTACTATCGTAGAT	CAGGCGAGTGATGTCTAGTCCCT
FOCAD	BARD1	FOCAD-BARD1	AATCACCCCAACTAACCTCCAGG	TAATTTCTACTGTCGTAGAT	GCCCTCGAAGTAAGAAAGTCAGA	TAATTTCTACTATCGTAGAT	ATACCCGGTGGTGTTCACCAATG
FOCAD	HNRNPAB	FOCAD-HNRNPAB	AATCACCCCAACTAACCTCCAGG	TAATTTCTACTGTCGTAGAT	GTTGGTGGCCTGAGCTGGGATAC	TAATTTCTACTATCGTAGAT	GTTGGAACAGGTCCTAGACCAGA
FOCAD	HNRNPAB	FOCAD-HNRNPAB	AATCACCCCAACTAACCTCCAGG	TAATTTCTACTGTCGTAGAT	AGGATTCAGACCCCCAACGAAGA	TAATTTCTACTATCGTAGAT	GATCCATTGGCAATTCAATGGCC
FOCAD	CCL19	FOCAD-CCL19	AATCACCCCAACTAACCTCCAGG	TAATTTCTACTGTCGTAGAT	GGGTCACAGACAGGCAGCAGTCT	TAATTTCTACTATCGTAGAT	CCATCCCAGCCCCAACTCTGAGT
FOCAD	CCL19	FOCAD-CCL19	AATCACCCCAACTAACCTCCAGG	TAATTTCTACTGTCGTAGAT	TGGGTACATCGTGAGGAACTTCC	TAATTTCTACTATCGTAGAT	CAGGGATGGGTTTCTGGGTCACA
FOCAD	NRTN	FOCAD-NRTN	AATCACCCCAACTAACCTCCAGG	TAATTTCTACTGTCGTAGAT	GGATGCGATGGAGCTGCGCGAGC	TAATTTCTACTATCGTAGAT	GATGGACAGCACGGAGCTGCAGA
FOCAD	NRTN	FOCAD-NRTN	AATCACCCCAACTAACCTCCAGG	TAATTTCTACTGTCGTAGAT	TGCGCAGTAGCGGAACAGCACCG	TAATTTCTACTATCGTAGAT	GGGGGACCAGCGCAGGTCCGAGG
FOCAD	PIP5K1A	FOCAD-PIP5K1A	AATCACCCCAACTAACCTCCAGG	TAATTTCTACTGTCGTAGAT	ACTGCTTAAGGGCTCTCGTTGTG	TAATTTCTACTATCGTAGAT	TCAGAACCTCAACCAGAACCCTC
FOCAD	PIP5K1A	FOCAD-PIP5K1A	AATCACCCCAACTAACCTCCAGG	TAATTTCTACTGTCGTAGAT	TCAGACAACCTCATCAGCCTTGA	TAATTTCTACTATCGTAGAT	CCCCCTAGCAGCATCTGGAATCA
FOCAD	TXN2	FOCAD-TXN2	AATCACCCCAACTAACCTCCAGG	TAATTTCTACTGTCGTAGAT	TGTGGACCCCCAATACTCACTGT	TAATTTCTACTATCGTAGAT	CAGTCAGGCCACCAGGACTGCAT
FOCAD	TXN2	FOCAD-TXN2	AATCACCCCAACTAACCTCCAGG	TAATTTCTACTGTCGTAGAT	AAGACCGAGTGGTCAACAGTGAG	TAATTTCTACTATCGTAGAT	TCGTGGTGTATATTGTCCGGGCT
FOCAD	ABCA3	FOCAD-ABCA3	AATCACCCCAACTAACCTCCAGG	TAATTTCTACTGTCGTAGAT	ATACCCGCTGATGTATGCCCGTC	TAATTTCTACTATCGTAGAT	CCAGGGCAGTTCGGCGTGCCTCA
FOCAD	ABCA3	FOCAD-ABCA3	AATCACCCCAACTAACCTCCAGG	TAATTTCTACTGTCGTAGAT	AGGTGCCGGCTATCACATGACGC	TAATTTCTACTATCGTAGAT	CCGTACCCGCCGTTCATCGCAGA
FOCAD	MAP3K3	FOCAD-MAP3K3	AATCACCCCAACTAACCTCCAGG	TAATTTCTACTGTCGTAGAT	ACAGGCCGGCTGAACGCTATAAT	TAATTTCTACTATCGTAGAT	ATGCTTGAGCTTCTATCTAAAAT
FOCAD	MAP3K3	FOCAD-MAP3K3	AATCACCCCAACTAACCTCCAGG	TAATTTCTACTGTCGTAGAT	TATCCCCTGCGGACTGGGAAGCC	TAATTTCTACTATCGTAGAT	CAGCCCCCCTATACTCACGCACT
FOCAD	OLFM1	FOCAD-OLFM1	AATCACCCCAACTAACCTCCAGG	TAATTTCTACTGTCGTAGAT	ATCGTAGTCATAGGCGCCAATTT	TAATTTCTACTATCGTAGAT	AGCTTGCGGGAAGTTGACGGGCA
FOCAD	OLFM1	FOCAD-OLFM1	AATCACCCCAACTAACCTCCAGG	TAATTTCTACTGTCGTAGAT	GTGCGGGCATCCCGTGAACACAT	TAATTTCTACTATCGTAGAT	GTACGTGAGTACAAGTCCATGGT
FOCAD	CMKLR1	FOCAD-CMKLR1	AATCACCCCAACTAACCTCCAGG	TAATTTCTACTGTCGTAGAT	GGAGGACTTATCCCCCTTGGAAG	TAATTTCTACTATCGTAGAT	CGGGACACAGCCAACCTGCATGG
FOCAD	CMKLR1	FOCAD-CMKLR1	AATCACCCCAACTAACCTCCAGG	TAATTTCTACTGTCGTAGAT	CGGGACAGCCATGTGCAAGATCA	TAATTTCTACTATCGTAGAT	AGAACCACCGCAGCGTTCGCCTG
FOCAD	SLC29A1	FOCAD-SLC29A1	AATCACCCCAACTAACCTCCAGG	TAATTTCTACTGTCGTAGAT	CTGGCAATAGCGCAGATCATGGC	TAATTTCTACTATCGTAGAT	TACCGCTACTACCAGCAGCTCAA
FOCAD	SLC29A1	FOCAD-SLC29A1	AATCACCCCAACTAACCTCCAGG	TAATTTCTACTGTCGTAGAT	CAATTAATGAGCACGATCTTGAT	TAATTTCTACTATCGTAGAT	CAAACCGCCTGGACATGTCCCAG
FOCAD	EPAS1	FOCAD-EPAS1	AATCACCCCAACTAACCTCCAGG	TAATTTCTACTGTCGTAGAT	CGAGCATCCGGTACTGGCCACTT	TAATTTCTACTATCGTAGAT	AGACTCAGGTTCTCACGAATCTC
FOCAD	EPAS1	FOCAD-EPAS1	AATCACCCCAACTAACCTCCAGG	TAATTTCTACTGTCGTAGAT	CTGCGAACACACAAGCTCCTCTC	TAATTTCTACTATCGTAGAT	GCTAAGAAGCACCCACCGAAATC
FOCAD	TSG101	FOCAD-TSG101	AATCACCCCAACTAACCTCCAGG	TAATTTCTACTGTCGTAGAT	GGCATCCTATCCGCCATACCAGG	TAATTTCTACTATCGTAGAT	AGCCTACTAGTTCAATGACTATT
FOCAD	TSG101	FOCAD-TSG101	AATCACCCCAACTAACCTCCAGG	TAATTTCTACTGTCGTAGAT	GTGGTTACCCAGGCTGTCCTTAC	TAATTTCTACTATCGTAGAT	TAACGATGGCAGTTCCAGGGAAC
FOCAD	CIB1	FOCAD-CIB1	AATCACCCCAACTAACCTCCAGG	TAATTTCTACTGTCGTAGAT	GTGACACAGCCACGCCAGACATC	TAATTTCTACTATCGTAGAT	GGGCACAAGTGCCCTTCGAGCAG
FOCAD	CIB1	FOCAD-CIB1	AATCACCCCAACTAACCTCCAGG	TAATTTCTACTGTCGTAGAT	TCTGTTCAAGGTTCCGTCATCAT	TAATTTCTACTATCGTAGAT	GCGCACCTGGTACTCGGCCAGCA
FOCAD	SMO	FOCAD-SMO	AATCACCCCAACTAACCTCCAGG	TAATTTCTACTGTCGTAGAT	GTGCTGGCCCCAATCGGCCTGGT	TAATTTCTACTATCGTAGAT	TACGACTTCTTCAACCAGGCTGA
FOCAD	SMO	FOCAD-SMO	AATCACCCCAACTAACCTCCAGG	TAATTTCTACTGTCGTAGAT	ATGGATGGTGCCCGCCGAGAGAT	TAATTTCTACTATCGTAGAT	CCCGACCAGAGCACGAGCTTGCC
FOCAD	MYD88	FOCAD-MYD88	AATCACCCCAACTAACCTCCAGG	TAATTTCTACTGTCGTAGAT	AGTACTTGGAGATCCGGCAACTG	TAATTTCTACTATCGTAGAT	AAGCTGGGCCGCGACGACGTGCT
FOCAD	MYD88	FOCAD-MYD88	AATCACCCCAACTAACCTCCAGG	TAATTTCTACTGTCGTAGAT	GATGCCTTCATCTGCTATTGCCC	TAATTTCTACTATCGTAGAT	CAGGGGGTCATCAAGTGTGGTGA
FOCAD	PRMT1	FOCAD-PRMT1	AATCACCCCAACTAACCTCCAGG	TAATTTCTACTGTCGTAGAT	ATAACCGGCACCTCTTCAAGGAC	TAATTTCTACTATCGTAGAT	TACGCACACTTTGGCATCCACGA
FOCAD	PRMT1	FOCAD-PRMT1	AATCACCCCAACTAACCTCCAGG	TAATTTCTACTGTCGTAGAT	TGGGCTCACCGTGGTCTAACTTG	TAATTTCTACTATCGTAGAT	CAGACCGGGCCACGCTGTATGTG
FOCAD	SLC6A7	FOCAD-SLC6A7	AATCACCCCAACTAACCTCCAGG	TAATTTCTACTGTCGTAGAT	CCCTATCGAGCGTACACCAATGG	TAATTTCTACTATCGTAGAT	TCGTCACTCTGGGCAACGCCATC
FOCAD	SLC6A7	FOCAD-SLC6A7	AATCACCCCAACTAACCTCCAGG	TAATTTCTACTGTCGTAGAT	GTGGCCATCTACTACAACATGAT	TAATTTCTACTATCGTAGAT	TGACTCTCGGCCTAGATAGCCAG
FOCAD	CTRC	FOCAD-CTRC	AATCACCCCAACTAACCTCCAGG	TAATTTCTACTGTCGTAGAT	TCAAGAACGACACGTGGAGGCAT	TAATTTCTACTATCGTAGAT	CCAGGGACGATACTCACTCCAGA
FOCAD	CTRC	FOCAD-CTRC	AATCACCCCAACTAACCTCCAGG	TAATTTCTACTGTCGTAGAT	CACGGCCACACGGTAGGTCCGGG	TAATTTCTACTATCGTAGAT	CGCCCAACCTATCCGCCCGAGTG
FOCAD	GABRG3	FOCAD-GABRG3	AATCACCCCAACTAACCTCCAGG	TAATTTCTACTGTCGTAGAT	CCGTCATTCCAAATCCGGAGGAG	TAATTTCTACTATCGTAGAT	AGTGGAGGCAGCTGACCAGAAAT
FOCAD	GABRG3	FOCAD-GABRG3	AATCACCCCAACTAACCTCCAGG	TAATTTCTACTGTCGTAGAT	GATCAAAAAAGATGCTACGCCAG	TAATTTCTACTATCGTAGAT	CTCAGACCTGGACAGATAGTCGC
FOCAD	BAG1	FOCAD-BAG1	AATCACCCCAACTAACCTCCAGG	TAATTTCTACTGTCGTAGAT	GTTCAACCTCTTCCTGTGGACTG	TAATTTCTACTATCGTAGAT	CTCACTCAGGGTCAACTCCTCGC
FOCAD	BAG1	FOCAD-BAG1	AATCACCCCAACTAACCTCCAGG	TAATTTCTACTGTCGTAGAT	ATCCGCGGCCTGCGAGCGCCGGC	TAATTTCTACTATCGTAGAT	CCGGCTGCGCGCCCTTCGGCCAG
FOCAD	PTPN18	FOCAD-PTPN18	AATCACCCCAACTAACCTCCAGG	TAATTTCTACTGTCGTAGAT	GGAGTCCCGTTCTGTGTACCAGC	TAATTTCTACTATCGTAGAT	ACTCACGCTGAACTCGCCGGCGA
FOCAD	PTPN18	FOCAD-PTPN18	AATCACCCCAACTAACCTCCAGG	TAATTTCTACTGTCGTAGAT	CTACGGAAGCCCCGACTTACAAG	TAATTTCTACTATCGTAGAT	ACGGTGCACAGGACGCCTGTTCG
FOCAD	SH3GL3	FOCAD-SH3GL3	AATCACCCCAACTAACCTCCAGG	TAATTTCTACTGTCGTAGAT	AGCATACAGAGCTAAGCTAGGAA	TAATTTCTACTATCGTAGAT	TCTTGTAGTAACTGAAGTGGATC
FOCAD	SH3GL3	FOCAD-SH3GL3	AATCACCCCAACTAACCTCCAGG	TAATTTCTACTGTCGTAGAT	GCATCACCTGAAAAAGCTGGAAG	TAATTTCTACTATCGTAGAT	CCCGAGCTCCTTCCCGTATTTCA
FOCAD	MYOC	FOCAD-MYOC	AATCACCCCAACTAACCTCCAGG	TAATTTCTACTGTCGTAGAT	GGTAGGAGAGCCTCTCACGCTGA	TAATTTCTACTATCGTAGAT	CAGAGAGACAGCAGCACCCAACG
FOCAD	MYOC	FOCAD-MYOC	AATCACCCCAACTAACCTCCAGG	TAATTTCTACTGTCGTAGAT	TACGTGGAATTTGGACACTTTGG	TAATTTCTACTATCGTAGAT	GAAGGGTAGCCCTGCATAAACTG
FOCAD	VRK1	FOCAD-VRK1	AATCACCCCAACTAACCTCCAGG	TAATTTCTACTGTCGTAGAT	TAGCCCCATCAAGACGTGGTGAT	TAATTTCTACTATCGTAGAT	TAGGTGTACTTGGTAGATTATGG
FOCAD	VRK1	FOCAD-VRK1	AATCACCCCAACTAACCTCCAGG	TAATTTCTACTGTCGTAGAT	TCGGAAAACTGTCTTGCAGCTAA	TAATTTCTACTATCGTAGAT	GTACCCGTAAGCTGAAGTACCTG
FOCAD	P2RY13	FOCAD-P2RY13	AATCACCCCAACTAACCTCCAGG	TAATTTCTACTGTCGTAGAT	AACAGATCTGAGCGGTGCCCCAG	TAATTTCTACTATCGTAGAT	CTTGTTGCTCAAGATCGTATTTG
FOCAD	P2RY13	FOCAD-P2RY13	AATCACCCCAACTAACCTCCAGG	TAATTTCTACTGTCGTAGAT	GCAATAACCACATAAAACACAAG	TAATTTCTACTATCGTAGAT	CTTGACCGGCATCCTGCTGAATA
FOCAD	HSD17B14	FOCAD-HSD17B14	AATCACCCCAACTAACCTCCAGG	TAATTTCTACTGTCGTAGAT	AGGCGGCCAAATCGGCGGATGGT	TAATTTCTACTATCGTAGAT	TCAGTGAACAGCGGGGCCCGAGT
FOCAD	HSD17B14	FOCAD-HSD17B14	AATCACCCCAACTAACCTCCAGG	TAATTTCTACTGTCGTAGAT	ACTCGGACACCATATGGACTTTC	TAATTTCTACTATCGTAGAT	TGTTGTCAACAACGCTGGCCACC
FOCAD	MICU1	FOCAD-MICU1	AATCACCCCAACTAACCTCCAGG	TAATTTCTACTGTCGTAGAT	ATTGGGTGTTATGGATCGCACAA	TAATTTCTACTATCGTAGAT	AGCGTAAACTGCAGCATGATGTT
FOCAD	MICU1	FOCAD-MICU1	AATCACCCCAACTAACCTCCAGG	TAATTTCTACTGTCGTAGAT	AGAGCATCATTCGCTCCCAAACC	TAATTTCTACTATCGTAGAT	GGTTGTCTACACATGGTGGAGAT
FOCAD	PAIP2	FOCAD-PAIP2	AATCACCCCAACTAACCTCCAGG	TAATTTCTACTGTCGTAGAT	TGGGAGATCTCGAGCTGGAATAA	TAATTTCTACTATCGTAGAT	ACGGTCATTCTCATGAAGATGAC
FOCAD	PAIP2	FOCAD-PAIP2	AATCACCCCAACTAACCTCCAGG	TAATTTCTACTGTCGTAGAT	TTGGAAACAGCGTTCAATAAATT	TAATTTCTACTATCGTAGAT	AAGTCGCAGCAGTACTAGCCCAA
FOCAD	RBM4B	FOCAD-RBM4B	AATCACCCCAACTAACCTCCAGG	TAATTTCTACTGTCGTAGAT	GAACTGCTCCATATTGTTCATTA	TAATTTCTACTATCGTAGAT	GCTCGAAGCTCTTGGTTGGTACA
FOCAD	RBM4B	FOCAD-RBM4B	AATCACCCCAACTAACCTCCAGG	TAATTTCTACTGTCGTAGAT	TAGTAGTCGAGTGCTCCATATGC	TAATTTCTACTATCGTAGAT	CCACACCGATAGCAGCCACTCTG
FOCAD	KCNS3	FOCAD-KCNS3	AATCACCCCAACTAACCTCCAGG	TAATTTCTACTGTCGTAGAT	AAACGAGGAGTCGGTACTCACAT	TAATTTCTACTATCGTAGAT	GGTCTCTAGGTGCCACACTGAGA
FOCAD	KCNS3	FOCAD-KCNS3	AATCACCCCAACTAACCTCCAGG	TAATTTCTACTGTCGTAGAT	ACACACTGCGATTTGGTCAGCTC	TAATTTCTACTATCGTAGAT	ATCGGAATCCCTCCTTGTTCAGA
FOCAD	DDX50	FOCAD-DDX50	AATCACCCCAACTAACCTCCAGG	TAATTTCTACTGTCGTAGAT	CAGGTCGAGGGGTAACATATCTC	TAATTTCTACTATCGTAGAT	GCGAAACCTAAATCTAACATCTG
FOCAD	DDX50	FOCAD-DDX50	AATCACCCCAACTAACCTCCAGG	TAATTTCTACTGTCGTAGAT	CCCCCTATAACGATTACCTTTGG	TAATTTCTACTATCGTAGAT	ATGGTGGAACATCATATCAAAGC
FOCAD	USB1	FOCAD-USB1	AATCACCCCAACTAACCTCCAGG	TAATTTCTACTGTCGTAGAT	TGCGCCACCACTGGATCCTCCCC	TAATTTCTACTATCGTAGAT	CCTGGTTGGCAGTAAAGAAGAAT
FOCAD	USB1	FOCAD-USB1	AATCACCCCAACTAACCTCCAGG	TAATTTCTACTGTCGTAGAT	TCACTCCTCACCGACGGTGGCTC	TAATTTCTACTATCGTAGAT	ACACATCACTCACATGGTACATA
FOCAD	WDR77	FOCAD-WDR77	AATCACCCCAACTAACCTCCAGG	TAATTTCTACTGTCGTAGAT	GACTCCGGCGGAGCAGAAGCCTT	TAATTTCTACTATCGTAGAT	ACTCTGGGATACCCGCTGTCCCA
FOCAD	WDR77	FOCAD-WDR77	AATCACCCCAACTAACCTCCAGG	TAATTTCTACTGTCGTAGAT	GGACCTTGCTCAGCAGGTGGTAC	TAATTTCTACTATCGTAGAT	CCTCGCTGCATGAAAGAAACACA
FOCAD	VKORC1	FOCAD-VKORC1	AATCACCCCAACTAACCTCCAGG	TAATTTCTACTGTCGTAGAT	GTGCTCTCGCTCTACGCGCTGCA	TAATTTCTACTATCGTAGAT	GCGCGCTCTGCGACGTGGGCACC
FOCAD	VKORC1	FOCAD-VKORC1	AATCACCCCAACTAACCTCCAGG	TAATTTCTACTGTCGTAGAT	CACGTCGCAGAGCGCGCGGTAAT	TAATTTCTACTATCGTAGAT	GTTGCATCTTCTACACACTACAG
FOCAD	TUBA1C	FOCAD-TUBA1C	AATCACCCCAACTAACCTCCAGG	TAATTTCTACTGTCGTAGAT	CAGGCTGACCAGTGCACCGGTCT	TAATTTCTACTATCGTAGAT	GAGCGCCCAACCTACACTAACCT
FOCAD	TUBA1C	FOCAD-TUBA1C	AATCACCCCAACTAACCTCCAGG	TAATTTCTACTGTCGTAGAT	AGTGAAACGGGTGCTGGCAAGCA	TAATTTCTACTATCGTAGAT	CCGCCAGCTCTTCCACCCTGAGC
FOCAD	SENP7	FOCAD-SENP7	AATCACCCCAACTAACCTCCAGG	TAATTTCTACTGTCGTAGAT	TGTGATGCCAACAAGGTGCAATC	TAATTTCTACTATCGTAGAT	TGCTTTCCTGTTCGAGATGATCA
FOCAD	SENP7	FOCAD-SENP7	AATCACCCCAACTAACCTCCAGG	TAATTTCTACTGTCGTAGAT	ATTGCTAGTGGATACCACACATT	TAATTTCTACTATCGTAGAT	AGTGATACAGACAACTTGCAATC
FOCAD	EIF2AK1	FOCAD-EIF2AK1	AATCACCCCAACTAACCTCCAGG	TAATTTCTACTGTCGTAGAT	GGGCTTACCTGACGAACTCTCTC	TAATTTCTACTATCGTAGAT	TGGAGCTCCAGGGTCGACTCAAG
FOCAD	EIF2AK1	FOCAD-EIF2AK1	AATCACCCCAACTAACCTCCAGG	TAATTTCTACTGTCGTAGAT	TAGTACTTTGCCAGACGTTTATC	TAATTTCTACTATCGTAGAT	TTCGGAAGATTCTTCGGTGGATG
FOCAD	MGME1	FOCAD-MGME1	AATCACCCCAACTAACCTCCAGG	TAATTTCTACTGTCGTAGAT	GCAGCTTATGCTTGCTCACGGGT	TAATTTCTACTATCGTAGAT	AAAGGAACTGAAGGATCACTTGC
FOCAD	MGME1	FOCAD-MGME1	AATCACCCCAACTAACCTCCAGG	TAATTTCTACTGTCGTAGAT	AATGTAACCAGACTTGAGGAGAT	TAATTTCTACTATCGTAGAT	CAAGGCTTCGTGGAACCGTTTCC
FOCAD	ACBD6	FOCAD-ACBD6	AATCACCCCAACTAACCTCCAGG	TAATTTCTACTGTCGTAGAT	CCCATAGCCCTGAGATCGAGGAG	TAATTTCTACTATCGTAGAT	TAATCATTAAGTCTTACCTGAGG
FOCAD	ACBD6	FOCAD-ACBD6	AATCACCCCAACTAACCTCCAGG	TAATTTCTACTGTCGTAGAT	CCCATAGCCCTGAGATCGAGGAG	TAATTTCTACTATCGTAGAT	TAATCATTAAGTCTTACCTGAGG
FOCAD	ACBD6	FOCAD-ACBD6	AATCACCCCAACTAACCTCCAGG	TAATTTCTACTGTCGTAGAT	GATTTGATGGCTTTGGTTATATG	TAATTTCTACTATCGTAGAT	AGGTGGCCAGCAGGGAGCAGCTC
FOCAD	ACBD6	FOCAD-ACBD6	AATCACCCCAACTAACCTCCAGG	TAATTTCTACTGTCGTAGAT	GATTTGATGGCTTTGGTTATATG	TAATTTCTACTATCGTAGAT	AGGTGGCCAGCAGGGAGCAGCTC
FOCAD	VPS25	FOCAD-VPS25	AATCACCCCAACTAACCTCCAGG	TAATTTCTACTGTCGTAGAT	TCTAATACAATCTGGATCGACTC	TAATTTCTACTATCGTAGAT	TGCAGGCGGCAGAAGGACAGGAC
FOCAD	VPS25	FOCAD-VPS25	AATCACCCCAACTAACCTCCAGG	TAATTTCTACTGTCGTAGAT	CAACCGAATGTGGACACTCGGCA	TAATTTCTACTATCGTAGAT	ACAGGGAACCTCGAGTGGTTGGA
FOCAD	MRPL45	FOCAD-MRPL45	AATCACCCCAACTAACCTCCAGG	TAATTTCTACTGTCGTAGAT	ACAAAGCTCCAGCGGACGGTCTT	TAATTTCTACTATCGTAGAT	GGGCATGTTGCATAAACTCCTTT
FOCAD	MRPL45	FOCAD-MRPL45	AATCACCCCAACTAACCTCCAGG	TAATTTCTACTGTCGTAGAT	TAGCTCAGACCATGACCGGCTTC	TAATTTCTACTATCGTAGAT	ATCATACTTGAACAGCGAACTTG
FOCAD	MXRA8	FOCAD-MXRA8	AATCACCCCAACTAACCTCCAGG	TAATTTCTACTGTCGTAGAT	TCACTGCGTATCGAGCCGCTGGA	TAATTTCTACTATCGTAGAT	GTGGTGTCCGAGTCCGCGGTGAG
FOCAD	MXRA8	FOCAD-MXRA8	AATCACCCCAACTAACCTCCAGG	TAATTTCTACTGTCGTAGAT	GCGACCGTCAGGTGGAAGACGCG	TAATTTCTACTATCGTAGAT	GCGCCTCGTACACGCGCTGCTCG
FOCAD	SRSF8	FOCAD-SRSF8	AATCACCCCAACTAACCTCCAGG	TAATTTCTACTGTCGTAGAT	ACGACCGGCGCGACGCCCAAGAC	TAATTTCTACTATCGTAGAT	GCCGTCCGTAGCCGCCGCCTCTG
FOCAD	SRSF8	FOCAD-SRSF8	AATCACCCCAACTAACCTCCAGG	TAATTTCTACTGTCGTAGAT	TCGCTATAGCCGGTCTCCCTACA	TAATTTCTACTATCGTAGAT	GCCGTAGCGAGATTCCCTGTAGC
FOCAD	PYGO2	FOCAD-PYGO2	AATCACCCCAACTAACCTCCAGG	TAATTTCTACTGTCGTAGAT	GATGCAACCAGGTGATCCACCAT	TAATTTCTACTATCGTAGAT	GTCCTCCCAGTGGGCAGATGATG
FOCAD	PYGO2	FOCAD-PYGO2	AATCACCCCAACTAACCTCCAGG	TAATTTCTACTGTCGTAGAT	AACATGCCCCCCCAGGGTCCTGG	TAATTTCTACTATCGTAGAT	GGCGGCAGGCTGGGGAGCCCCTG
FOCAD	NUDT22	FOCAD-NUDT22	AATCACCCCAACTAACCTCCAGG	TAATTTCTACTGTCGTAGAT	GACGCCCCCAAGTTCCGCCTGCA	TAATTTCTACTATCGTAGAT	AGTGTCCTTCAGGAGATCTGTGA
FOCAD	NUDT22	FOCAD-NUDT22	AATCACCCCAACTAACCTCCAGG	TAATTTCTACTGTCGTAGAT	ATGTACCACCAGCTGCCCAGCGA	TAATTTCTACTATCGTAGAT	CTGGGCACCAACTGGTCCAGCTC
FOCAD	ARHGAP9	FOCAD-ARHGAP9	AATCACCCCAACTAACCTCCAGG	TAATTTCTACTGTCGTAGAT	TACCGAGAGCCACCGCCGACAGC	TAATTTCTACTATCGTAGAT	GCGGGTCCAGAGCCCGACAGACG
FOCAD	ARHGAP9	FOCAD-ARHGAP9	AATCACCCCAACTAACCTCCAGG	TAATTTCTACTGTCGTAGAT	CAGAGTCCAACTACCGTCATCCC	TAATTTCTACTATCGTAGAT	CCCGCAAAATGTGTAGGAGCGTC
FOCAD	RIOK1	FOCAD-RIOK1	AATCACCCCAACTAACCTCCAGG	TAATTTCTACTGTCGTAGAT	GCTGAACTGCTGTCGGAGGTCTG	TAATTTCTACTATCGTAGAT	CCGATGAAACTCATGACAAGAAC
FOCAD	RIOK1	FOCAD-RIOK1	AATCACCCCAACTAACCTCCAGG	TAATTTCTACTGTCGTAGAT	GTGTTCAAAGATCGGGATAAATA	TAATTTCTACTATCGTAGAT	GTCATAAATAAAGTCACCGAAAA
FOCAD	PELO	FOCAD-PELO	AATCACCCCAACTAACCTCCAGG	TAATTTCTACTGTCGTAGAT	ATAGAACCGCTCCAAGGCCCGGT	TAATTTCTACTATCGTAGAT	AGGAGCAGTTTGTTGTCGGTCTT
FOCAD	PELO	FOCAD-PELO	AATCACCCCAACTAACCTCCAGG	TAATTTCTACTGTCGTAGAT	GTCACTCCCAGCATGACCCTCAC	TAATTTCTACTATCGTAGAT	TAGGTACATGCCTCCTCCGGACA
FOCAD	ERP44	FOCAD-ERP44	AATCACCCCAACTAACCTCCAGG	TAATTTCTACTGTCGTAGAT	TCGGACAAGAGGAACACATTTAT	TAATTTCTACTATCGTAGAT	CAAGTACACCATATCCGGAGCAG
FOCAD	ERP44	FOCAD-ERP44	AATCACCCCAACTAACCTCCAGG	TAATTTCTACTGTCGTAGAT	TGAGGAAGCTTCCGATGTCATTA	TAATTTCTACTATCGTAGAT	ACTCCTGTAACAACTGAAATAAC
FOCAD	LXN	FOCAD-LXN	AATCACCCCAACTAACCTCCAGG	TAATTTCTACTGTCGTAGAT	AGTCCATGAAGGAACCGCTAGAA	TAATTTCTACTATCGTAGAT	TCCAGAAATGACGCTCGTTCTAC
FOCAD	LXN	FOCAD-LXN	AATCACCCCAACTAACCTCCAGG	TAATTTCTACTGTCGTAGAT	ACGGGACAAGAAACTGCACCAGA	TAATTTCTACTATCGTAGAT	AGCTGTGCAGTTCACCTTAACTT
FOCAD	ATG101	FOCAD-ATG101	AATCACCCCAACTAACCTCCAGG	TAATTTCTACTGTCGTAGAT	ACTACAAGAAGGAGGGCACCTAC	TAATTTCTACTATCGTAGAT	CCAGGATGCACTGCGCAACTCTG
FOCAD	ATG101	FOCAD-ATG101	AATCACCCCAACTAACCTCCAGG	TAATTTCTACTGTCGTAGAT	CCATGGGATGCACTCGTCTGAGA	TAATTTCTACTATCGTAGAT	ATCGACTTCACTTATGTGCGTGT
FOCAD	NTPCR	FOCAD-NTPCR	AATCACCCCAACTAACCTCCAGG	TAATTTCTACTGTCGTAGAT	GATGTCGTCACGTTGTCCGGCAC	TAATTTCTACTATCGTAGAT	CAATCTCATCGATGACGCACACT
FOCAD	NTPCR	FOCAD-NTPCR	AATCACCCCAACTAACCTCCAGG	TAATTTCTACTGTCGTAGAT	TACCGAAGAAGTCAGACAGGGAG	TAATTTCTACTATCGTAGAT	TCAAGACGGGTAGTGCCAACTGC
FOCAD	UBAC1	FOCAD-UBAC1	AATCACCCCAACTAACCTCCAGG	TAATTTCTACTGTCGTAGAT	TGCGCCACCTCGATGAGAGACAC	TAATTTCTACTATCGTAGAT	GAAGATCCCAAAAGTATAACCCA
FOCAD	UBAC1	FOCAD-UBAC1	AATCACCCCAACTAACCTCCAGG	TAATTTCTACTGTCGTAGAT	TGCGTGTTCAATTAGCCACTCCA	TAATTTCTACTATCGTAGAT	GTCTGGACCGCGGCCCGGTCCAT
FOCAD	CCM2	FOCAD-CCM2	AATCACCCCAACTAACCTCCAGG	TAATTTCTACTGTCGTAGAT	GGTATCCTGGTATGGACGTTAAC	TAATTTCTACTATCGTAGAT	CGGGACACTTGACTCAGGAGCAC
FOCAD	CCM2	FOCAD-CCM2	AATCACCCCAACTAACCTCCAGG	TAATTTCTACTGTCGTAGAT	TATGTTCGGGATGACGCTGCACA	TAATTTCTACTATCGTAGAT	TGGACAGAGCGATATTTGATGGG
FOCAD	ALKBH7	FOCAD-ALKBH7	AATCACCCCAACTAACCTCCAGG	TAATTTCTACTGTCGTAGAT	TGCGGGGCCACCATCGCCGGCCT	TAATTTCTACTATCGTAGAT	GCCGCGGGCTTCCAGGTCCAGCA
FOCAD	ALKBH7	FOCAD-ALKBH7	AATCACCCCAACTAACCTCCAGG	TAATTTCTACTGTCGTAGAT	AGTGATCGTATTCGTAGCGGCGG	TAATTTCTACTATCGTAGAT	CGAGAGACAGAGAAGTCGCGCTG
FOCAD	PSMG3	FOCAD-PSMG3	AATCACCCCAACTAACCTCCAGG	TAATTTCTACTGTCGTAGAT	CCGGCCAATCCACTTTACCTCAT	TAATTTCTACTATCGTAGAT	CTGGAGCCCAGCAGCGTGGCCAG
FOCAD	PSMG3	FOCAD-PSMG3	AATCACCCCAACTAACCTCCAGG	TAATTTCTACTGTCGTAGAT	ACTGCTGAAGGCCGTACACACCA	TAATTTCTACTATCGTAGAT	TACGGCCTTCAGCAGTCACATCC
FOCAD	PI4K2A	FOCAD-PI4K2A	AATCACCCCAACTAACCTCCAGG	TAATTTCTACTGTCGTAGAT	CGAGCGCATCTACCAGGGCTCCA	TAATTTCTACTATCGTAGAT	TGTTCACAGATCGAGGCAATGAC
FOCAD	PI4K2A	FOCAD-PI4K2A	AATCACCCCAACTAACCTCCAGG	TAATTTCTACTGTCGTAGAT	ACCGCATCGGGCTACCACCAAAG	TAATTTCTACTATCGTAGAT	ACTCGGTCAATGGCACTATAGTT
FOCAD	FUCA2	FOCAD-FUCA2	AATCACCCCAACTAACCTCCAGG	TAATTTCTACTGTCGTAGAT	CGTGCCCAGCTTCGGTAGCGAGT	TAATTTCTACTATCGTAGAT	ATGCCAACCAGTGGGCAGATATT
FOCAD	FUCA2	FOCAD-FUCA2	AATCACCCCAACTAACCTCCAGG	TAATTTCTACTGTCGTAGAT	ATTTCAGCCCAGTTCGGGGCACA	TAATTTCTACTATCGTAGAT	AGTATTGATCCGGTGCTCCTCCG
FOCAD	DHRS4	FOCAD-DHRS4	AATCACCCCAACTAACCTCCAGG	TAATTTCTACTGTCGTAGAT	GGTGCGGATGGCCAGCTCCGGGA	TAATTTCTACTATCGTAGAT	GTCGTCAGCAGCCGGAAGCAGCA
FOCAD	DHRS4	FOCAD-DHRS4	AATCACCCCAACTAACCTCCAGG	TAATTTCTACTGTCGTAGAT	TTTGGAAGCATAATGGATGTCAC	TAATTTCTACTATCGTAGAT	CATAGCAGCCTTCAGTCCATCTC
FOCAD	THTPA	FOCAD-THTPA	AATCACCCCAACTAACCTCCAGG	TAATTTCTACTGTCGTAGAT	GGACCCCACACGGAGTATAAGGA	TAATTTCTACTATCGTAGAT	GAGACACCTACTATGACACCCCT
FOCAD	THTPA	FOCAD-THTPA	AATCACCCCAACTAACCTCCAGG	TAATTTCTACTGTCGTAGAT	TCGGAAGGTGACCCGGTACTCCA	TAATTTCTACTATCGTAGAT	AGGCACTCCGCTTAGTCACAAAA
FOCAD	ZNF692	FOCAD-ZNF692	AATCACCCCAACTAACCTCCAGG	TAATTTCTACTGTCGTAGAT	CGAGGCCACGAGTGGGCAGGAGC	TAATTTCTACTATCGTAGAT	GCAGGACCCCTCAAGCGGCCCAG
FOCAD	ZNF692	FOCAD-ZNF692	AATCACCCCAACTAACCTCCAGG	TAATTTCTACTGTCGTAGAT	GTAGTGAGCCTGATGCCCCCAGA	TAATTTCTACTATCGTAGAT	TCCCTGCACTCGCAGCTCGCCAA
FOCAD	DOHH	FOCAD-DOHH	AATCACCCCAACTAACCTCCAGG	TAATTTCTACTGTCGTAGAT	GAGCGATACCGCGCCATGTTCGC	TAATTTCTACTATCGTAGAT	CGGGTCCCCGATGGCCCCCAGGG
FOCAD	DOHH	FOCAD-DOHH	AATCACCCCAACTAACCTCCAGG	TAATTTCTACTGTCGTAGAT	TCGATGACGGGGTCCGAGGAATA	TAATTTCTACTATCGTAGAT	ACGGAGAGGTAGGGTCCCGCCGC
FOCAD	MKNK1	FOCAD-MKNK1	AATCACCCCAACTAACCTCCAGG	TAATTTCTACTGTCGTAGAT	AAAGAACTCAATCAGCTCCAAAA	TAATTTCTACTATCGTAGAT	CTTCTGGATGTGGGCTAAGATGG
FOCAD	MKNK1	FOCAD-MKNK1	AATCACCCCAACTAACCTCCAGG	TAATTTCTACTGTCGTAGAT	CCTCTAGATATGTACAAGCTGAC	TAATTTCTACTATCGTAGAT	CCACAGATCATCGAGAAACAAGC
FOCAD	SPON2	FOCAD-SPON2	AATCACCCCAACTAACCTCCAGG	TAATTTCTACTGTCGTAGAT	CCTACGACGCCGGGACGGACAGC	TAATTTCTACTATCGTAGAT	GCCACCATCCCGCAGGACACGGT
FOCAD	SPON2	FOCAD-SPON2	AATCACCCCAACTAACCTCCAGG	TAATTTCTACTGTCGTAGAT	CCGCCAACGGTCCCCGTCGCACA	TAATTTCTACTATCGTAGAT	CGCCCCCCTGCGCAGTGGTCTTC
FOCAD	TUBB6	FOCAD-TUBB6	AATCACCCCAACTAACCTCCAGG	TAATTTCTACTGTCGTAGAT	GCGCCGCTCACCAGCCGCGGCAG	TAATTTCTACTATCGTAGAT	GACGAGACCTACTGCATCGACAA
FOCAD	TUBB6	FOCAD-TUBB6	AATCACCCCAACTAACCTCCAGG	TAATTTCTACTGTCGTAGAT	GAGCCAGGCACCATGGACAGCGT	TAATTTCTACTATCGTAGAT	CACGTAGCCTCCGGCCGGGTCGA
FOCAD	PDCD10	FOCAD-PDCD10	AATCACCCCAACTAACCTCCAGG	TAATTTCTACTGTCGTAGAT	CCAACAGGGATATAGCTAGTGCA	TAATTTCTACTATCGTAGAT	TATTGCAGCTAGAACGAGTAAAT
FOCAD	PDCD10	FOCAD-PDCD10	AATCACCCCAACTAACCTCCAGG	TAATTTCTACTGTCGTAGAT	TCAGAGTATATGATTGAACGACC	TAATTTCTACTATCGTAGAT	ACGGAGTCCCTTCTTCGTATGGC
FOCAD	RPP25	FOCAD-RPP25	AATCACCCCAACTAACCTCCAGG	TAATTTCTACTGTCGTAGAT	AGTACGCTGAGACTAGCGGCCGG	TAATTTCTACTATCGTAGAT	GGAGCGTACGCGAGGTGTGGCAG
FOCAD	RPP25	FOCAD-RPP25	AATCACCCCAACTAACCTCCAGG	TAATTTCTACTGTCGTAGAT	GTAAGGTGCGCTCCGAAGAGGCG	TAATTTCTACTATCGTAGAT	TTGACCCGCATGTGCACCGCGCC
FOCAD	HTATIP2	FOCAD-HTATIP2	AATCACCCCAACTAACCTCCAGG	TAATTTCTACTGTCGTAGAT	TAAGCTTCCTCGTCGAAGGTGAG	TAATTTCTACTATCGTAGAT	GAGGATAGCAAGTTGAAATGTTT
FOCAD	HTATIP2	FOCAD-HTATIP2	AATCACCCCAACTAACCTCCAGG	TAATTTCTACTGTCGTAGAT	TCCGCTGGCGCCCAAAATAAAGA	TAATTTCTACTATCGTAGAT	AGCACATAATCTCGGTCAACACG
FOCAD	DDX23	FOCAD-DDX23	AATCACCCCAACTAACCTCCAGG	TAATTTCTACTGTCGTAGAT	GGAAACCGCTAGGTATCCGCACT	TAATTTCTACTATCGTAGAT	CGACGTTCCCGTTCCTGAGGATC
FOCAD	DDX23	FOCAD-DDX23	AATCACCCCAACTAACCTCCAGG	TAATTTCTACTGTCGTAGAT	CGGTCATTGAGATGTCTCGTTCG	TAATTTCTACTATCGTAGAT	CGGTCTTCCAGAGAACGACGGCA
FOCAD	BDH2	FOCAD-BDH2	AATCACCCCAACTAACCTCCAGG	TAATTTCTACTGTCGTAGAT	TTTGTACTTTGTGTCTACTAGGC	TAATTTCTACTATCGTAGAT	CCCAGCAACATTAAAGAGAACAT
FOCAD	BDH2	FOCAD-BDH2	AATCACCCCAACTAACCTCCAGG	TAATTTCTACTGTCGTAGAT	ACGCTGGAAGCCACAGAAGACAT	TAATTTCTACTATCGTAGAT	CAGGTATTCAAACTCGTGTCCTT
FOCAD	ABHD6	FOCAD-ABHD6	AATCACCCCAACTAACCTCCAGG	TAATTTCTACTGTCGTAGAT	ACTTGCCCATCTATGGACAGGTC	TAATTTCTACTATCGTAGAT	TGTGGCCTTCAGCACTGATAAGA
FOCAD	ABHD6	FOCAD-ABHD6	AATCACCCCAACTAACCTCCAGG	TAATTTCTACTGTCGTAGAT	AATCCCACAGGCCTGCAGTACTC	TAATTTCTACTATCGTAGAT	CCTTGATCCCGTCTACCCCAGAA
FOCAD	DUSP26	FOCAD-DUSP26	AATCACCCCAACTAACCTCCAGG	TAATTTCTACTGTCGTAGAT	GCCGCCTGGGCATCACGCACGTC	TAATTTCTACTATCGTAGAT	AAAGGCTGGCGAGTCGTGGGCCT
FOCAD	DUSP26	FOCAD-DUSP26	AATCACCCCAACTAACCTCCAGG	TAATTTCTACTGTCGTAGAT	GAGGAGCCGCTCCAACTCGAAGA	TAATTTCTACTATCGTAGAT	TGTTCGAACTCGAGGGACCCTGG
FOCAD	MECR	FOCAD-MECR	AATCACCCCAACTAACCTCCAGG	TAATTTCTACTGTCGTAGAT	AGGACATGCCCCAGCCACGGCTT	TAATTTCTACTATCGTAGAT	TGTCATCCAGAATGCATCCAACA
FOCAD	MECR	FOCAD-MECR	AATCACCCCAACTAACCTCCAGG	TAATTTCTACTGTCGTAGAT	CTCGCTGAACACAGCCTCGGTCC	TAATTTCTACTATCGTAGAT	CCACGCACCTGTCTCGGACCACA
FOCAD	NTMT1	FOCAD-NTMT1	AATCACCCCAACTAACCTCCAGG	TAATTTCTACTGTCGTAGAT	AGAGAGGTGGATATGGTCGACAT	TAATTTCTACTATCGTAGAT	GTGATCCTCCCAATGCCAGCTCC
FOCAD	NTMT1	FOCAD-NTMT1	AATCACCCCAACTAACCTCCAGG	TAATTTCTACTGTCGTAGAT	ACCCCGGAGCCGGACTCTTACGA	TAATTTCTACTATCGTAGAT	CGGGAGCTGTTGATGTCGATGCT
FOCAD	TUBB2B	FOCAD-TUBB2B	AATCACCCCAACTAACCTCCAGG	TAATTTCTACTGTCGTAGAT	CTCGGGCCATCCTCGTGGATCTG	TAATTTCTACTATCGTAGAT	GCTGGAAGCCCTGGAGACAGTCA
FOCAD	TUBB2B	FOCAD-TUBB2B	AATCACCCCAACTAACCTCCAGG	TAATTTCTACTGTCGTAGAT	ATGGTAACTGCCAGTGGGGTCAA	TAATTTCTACTATCGTAGAT	AGACCAGACAATTTCGTGTTTGG
FOCAD	FICD	FOCAD-FICD	AATCACCCCAACTAACCTCCAGG	TAATTTCTACTGTCGTAGAT	ATGCACGCCCTCAAGATGGACCC	TAATTTCTACTATCGTAGAT	GCTCTCTTCCAGCGGGTAAGTTG
FOCAD	FICD	FOCAD-FICD	AATCACCCCAACTAACCTCCAGG	TAATTTCTACTGTCGTAGAT	ACGGGGTCCACGTAGCCCAGCAC	TAATTTCTACTATCGTAGAT	CGGGCACGGCGTAGCGGGTCTCC
FOCAD	MLST8	FOCAD-MLST8	AATCACCCCAACTAACCTCCAGG	TAATTTCTACTGTCGTAGAT	CACGAAGACGGCCGCTGGATGTA	TAATTTCTACTATCGTAGAT	TGTTGACGCCGTCGTAGCTGATG
FOCAD	MLST8	FOCAD-MLST8	AATCACCCCAACTAACCTCCAGG	TAATTTCTACTGTCGTAGAT	CGACGCCAGCTACATGGCAGCTG	TAATTTCTACTATCGTAGAT	TGGCAGGCCCACAGCGGCATCTG
FOCAD	KIFC3	FOCAD-KIFC3	AATCACCCCAACTAACCTCCAGG	TAATTTCTACTGTCGTAGAT	GATGCCGACGACGACTCCATCAT	TAATTTCTACTATCGTAGAT	GGGCACTGGAGTCCTCGTCACCG
FOCAD	KIFC3	FOCAD-KIFC3	AATCACCCCAACTAACCTCCAGG	TAATTTCTACTGTCGTAGAT	GCCGCACGAGCTCATTGTGGCAC	TAATTTCTACTATCGTAGAT	CATAGGCGTCCGGACCAACTTGC
FOCAD	DUSP23	FOCAD-DUSP23	AATCACCCCAACTAACCTCCAGG	TAATTTCTACTGTCGTAGAT	GTGCAGATCGTGGACGAGGCCAA	TAATTTCTACTATCGTAGAT	CACGATCTGCACGAAGCGGTCGA
FOCAD	DUSP23	FOCAD-DUSP23	AATCACCCCAACTAACCTCCAGG	TAATTTCTACTGTCGTAGAT	CCTGACGGAGCGCGGGCCCCCTC	TAATTTCTACTATCGTAGAT	TGTTGGACCTGGGCGTGCGGCAC
FOCAD	GGACT	FOCAD-GGACT	AATCACCCCAACTAACCTCCAGG	TAATTTCTACTGTCGTAGAT	GTGTACGGCACCCTGAAGCGGGG	TAATTTCTACTATCGTAGAT	GCTCGTCTACCGCGTAGACCTCG
FOCAD	GGACT	FOCAD-GGACT	AATCACCCCAACTAACCTCCAGG	TAATTTCTACTGTCGTAGAT	AGCGCACGGTGCTGCGGGTACAG	TAATTTCTACTATCGTAGAT	CCCGCGATCACCAACGGGTAGGG
FOCAD	RUSC1	FOCAD-RUSC1	AATCACCCCAACTAACCTCCAGG	TAATTTCTACTGTCGTAGAT	CGGGCGGCCCCGAAATGCGAGAT	TAATTTCTACTATCGTAGAT	AAGGAAGCTGCTTCAGACCCCTC
FOCAD	RUSC1	FOCAD-RUSC1	AATCACCCCAACTAACCTCCAGG	TAATTTCTACTGTCGTAGAT	GGAAGGACCTCATCACCGGGCAG	TAATTTCTACTATCGTAGAT	TCCCTGGCCCGCGGTGGTTGTCC
FOCAD	RIOK2	FOCAD-RIOK2	AATCACCCCAACTAACCTCCAGG	TAATTTCTACTGTCGTAGAT	ATGACCACTGCATGACGATTGTA	TAATTTCTACTATCGTAGAT	CAAATTTCGAAACGAGGTTCTTC
FOCAD	RIOK2	FOCAD-RIOK2	AATCACCCCAACTAACCTCCAGG	TAATTTCTACTGTCGTAGAT	TATCATCTGGACCTAATGGATGA	TAATTTCTACTATCGTAGAT	GTCTAGCTGTCCAGGGCTATCGG
FOCAD	KIFC1	FOCAD-KIFC1	AATCACCCCAACTAACCTCCAGG	TAATTTCTACTGTCGTAGAT	GTCGTTGCACCCAGGCCTCTTGT	TAATTTCTACTATCGTAGAT	ACCGGGTATTCCCACCAGGAAGT
FOCAD	KIFC1	FOCAD-KIFC1	AATCACCCCAACTAACCTCCAGG	TAATTTCTACTGTCGTAGAT	GGTCACATAACTGACCCTTTAAG	TAATTTCTACTATCGTAGAT	CCGCTCAGTCAGTAAGGCTGCCT
FOCAD	KATNAL1	FOCAD-KATNAL1	AATCACCCCAACTAACCTCCAGG	TAATTTCTACTGTCGTAGAT	ATATAGGATGTGCTCGGCCTACA	TAATTTCTACTATCGTAGAT	TAAGGTTCGGCAGGAATTATTGG
FOCAD	KATNAL1	FOCAD-KATNAL1	AATCACCCCAACTAACCTCCAGG	TAATTTCTACTGTCGTAGAT	GTCTTCTACACTGACATCTAAAT	TAATTTCTACTATCGTAGAT	TGCCCCTACCACGATCTTCATTG
FOCAD	YJU2	FOCAD-YJU2	AATCACCCCAACTAACCTCCAGG	TAATTTCTACTGTCGTAGAT	CATCAAGTGCACGCGCTGCCTGG	TAATTTCTACTATCGTAGAT	GGCCGGCCCTGACTCACGCGGTC
FOCAD	YJU2	FOCAD-YJU2	AATCACCCCAACTAACCTCCAGG	TAATTTCTACTGTCGTAGAT	AAGGGGGCCATCAGCCGCACCAC	TAATTTCTACTATCGTAGAT	TCAGCCTGGAAATTCCGCGTGGC
FOCAD	NUDT9	FOCAD-NUDT9	AATCACCCCAACTAACCTCCAGG	TAATTTCTACTGTCGTAGAT	GGGCGATGGGGCCCAAATCACGC	TAATTTCTACTATCGTAGAT	ACAGGCTTATAGTCTTGCCACTC
FOCAD	NUDT9	FOCAD-NUDT9	AATCACCCCAACTAACCTCCAGG	TAATTTCTACTGTCGTAGAT	ATGCTTACCCCTGGGATTGCCCA	TAATTTCTACTATCGTAGAT	TCTTAATACCAACGTCATGTCTG
FOCAD	SF3B5	FOCAD-SF3B5	AATCACCCCAACTAACCTCCAGG	TAATTTCTACTGTCGTAGAT	GGCGTGGCCCGTGCCGATGTACT	TAATTTCTACTATCGTAGAT	GCGACTCGTACTGCTCCTACATG
FOCAD	SF3B5	FOCAD-SF3B5	AATCACCCCAACTAACCTCCAGG	TAATTTCTACTGTCGTAGAT	TCGGCACGGGCCACGCCGACACC	TAATTTCTACTATCGTAGAT	GGAGCAGTACGAGTCGCGGTGTT
FOCAD	CHID1	FOCAD-CHID1	AATCACCCCAACTAACCTCCAGG	TAATTTCTACTGTCGTAGAT	AGACCTCCACCACGAAGCCATCG	TAATTTCTACTATCGTAGAT	ACGCACAAGGAGTTTGAGCAGCT
FOCAD	CHID1	FOCAD-CHID1	AATCACCCCAACTAACCTCCAGG	TAATTTCTACTGTCGTAGAT	GATAAGCCGGTGCAAGACCGGGG	TAATTTCTACTATCGTAGAT	AGGTCACGGGCCTCCACGACGTG
FOCAD	PAPOLG	FOCAD-PAPOLG	AATCACCCCAACTAACCTCCAGG	TAATTTCTACTGTCGTAGAT	GACTCACCCTAAGAGCTGTCAAA	TAATTTCTACTATCGTAGAT	CTTTATAGCAACAATTACGTATC
FOCAD	PAPOLG	FOCAD-PAPOLG	AATCACCCCAACTAACCTCCAGG	TAATTTCTACTGTCGTAGAT	GTGTGTACTCCAAGCCTATAGGA	TAATTTCTACTATCGTAGAT	ATTGACGCCATGAAACCATTTGG
FOCAD	CDK19	FOCAD-CDK19	AATCACCCCAACTAACCTCCAGG	TAATTTCTACTGTCGTAGAT	CATGGAGGTAATGGATACCATCA	TAATTTCTACTATCGTAGAT	TATCCACTTACTGCAATCTCTCT
FOCAD	CDK19	FOCAD-CDK19	AATCACCCCAACTAACCTCCAGG	TAATTTCTACTGTCGTAGAT	ATGCACGGTGAAACTTAATAATA	TAATTTCTACTATCGTAGAT	ATCATGATCAACTGGATCGGATA
FOCAD	TAPBPL	FOCAD-TAPBPL	AATCACCCCAACTAACCTCCAGG	TAATTTCTACTGTCGTAGAT	CTGGCGAAGGACGGTGCGCACCG	TAATTTCTACTATCGTAGAT	AGGGTAGCGCCCTTCCGCACAGC
FOCAD	TAPBPL	FOCAD-TAPBPL	AATCACCCCAACTAACCTCCAGG	TAATTTCTACTGTCGTAGAT	GCGTCGGGTGCCAGAGCGCCTCA	TAATTTCTACTATCGTAGAT	AAGGGGGCACACTGGCCCAAGAT
FOCAD	SORBS1	FOCAD-SORBS1	AATCACCCCAACTAACCTCCAGG	TAATTTCTACTGTCGTAGAT	CCTGTAGGAAGACGAGGCCCGGA	TAATTTCTACTATCGTAGAT	CATGGATGAAGTGGGCATCCCAC
FOCAD	SORBS1	FOCAD-SORBS1	AATCACCCCAACTAACCTCCAGG	TAATTTCTACTGTCGTAGAT	TTCGAAGACGTCATGATGATAAA	TAATTTCTACTATCGTAGAT	CGGAGTAGGGCTGATGGCTGAGC
FOCAD	HINT2	FOCAD-HINT2	AATCACCCCAACTAACCTCCAGG	TAATTTCTACTGTCGTAGAT	CGGATCCTGGACAAGAGCCTCCC	TAATTTCTACTATCGTAGAT	CGCGCGGCGCGCAGAGCCGTGGC
FOCAD	HINT2	FOCAD-HINT2	AATCACCCCAACTAACCTCCAGG	TAATTTCTACTGTCGTAGAT	GTCGATCCACCTTCAGGTCCGAG	TAATTTCTACTATCGTAGAT	TGAGGGGCCACATCACGGAACAC
FOCAD	TRPM6	FOCAD-TRPM6	AATCACCCCAACTAACCTCCAGG	TAATTTCTACTGTCGTAGAT	AGAGCCCTCTACAACAACCTCTA	TAATTTCTACTATCGTAGAT	ATTGGCCACCCTCATGGCAGACA
FOCAD	TRPM6	FOCAD-TRPM6	AATCACCCCAACTAACCTCCAGG	TAATTTCTACTGTCGTAGAT	GAGGGCATAGTAAAGTTCTGGAT	TAATTTCTACTATCGTAGAT	CATACTTGCCCACGGTCCCATCA
FOCAD	SUCNR1	FOCAD-SUCNR1	AATCACCCCAACTAACCTCCAGG	TAATTTCTACTGTCGTAGAT	AAGGACTCCCACAACGAACTCAA	TAATTTCTACTATCGTAGAT	CTAAAACCCAAATGGCCAAGGAG
FOCAD	SUCNR1	FOCAD-SUCNR1	AATCACCCCAACTAACCTCCAGG	TAATTTCTACTGTCGTAGAT	TGGAGACCCCAACTACAACCTCA	TAATTTCTACTATCGTAGAT	TCAAGTATCGATCTATGCTGATA
FOCAD	TSSK6	FOCAD-TSSK6	AATCACCCCAACTAACCTCCAGG	TAATTTCTACTGTCGTAGAT	CGCAGATCGCCGGCGCCGTGCGC	TAATTTCTACTATCGTAGAT	GGGGATGCGCCCGTTGCGCTGCA
FOCAD	TSSK6	FOCAD-TSSK6	AATCACCCCAACTAACCTCCAGG	TAATTTCTACTGTCGTAGAT	CGTTGCACACCTCGATGAACTCG	TAATTTCTACTATCGTAGAT	ACGAAGTCCGGGGGCGCTCGCCG
FOCAD	TSSK1B	FOCAD-TSSK1B	AATCACCCCAACTAACCTCCAGG	TAATTTCTACTGTCGTAGAT	ACTCGAGGAGGTCGCCCTGGACC	TAATTTCTACTATCGTAGAT	CCGGGAAATTGAGATTCTGGCCA
FOCAD	TSSK1B	FOCAD-TSSK1B	AATCACCCCAACTAACCTCCAGG	TAATTTCTACTGTCGTAGAT	ATGCCATTCGACCACTGTCATCC	TAATTTCTACTATCGTAGAT	AGGCGCTCAGAGTAAGCAGATTT
FOCAD	LGR4	FOCAD-LGR4	AATCACCCCAACTAACCTCCAGG	TAATTTCTACTGTCGTAGAT	TCTAGACAATTGGCGGGCAACGA	TAATTTCTACTATCGTAGAT	GTTCTTTACAGCGTAATCAAATC
FOCAD	LGR4	FOCAD-LGR4	AATCACCCCAACTAACCTCCAGG	TAATTTCTACTGTCGTAGAT	GATGCCAACCATATTACCTCAGT	TAATTTCTACTATCGTAGAT	GACGAAGGCAGTGATGTACAAGA
FOCAD	HCAR1	FOCAD-HCAR1	AATCACCCCAACTAACCTCCAGG	TAATTTCTACTGTCGTAGAT	GGACAGACTATTACCTCAGACGT	TAATTTCTACTATCGTAGAT	ATCATGGAGTCGGCCAATGGCTG
FOCAD	HCAR1	FOCAD-HCAR1	AATCACCCCAACTAACCTCCAGG	TAATTTCTACTGTCGTAGAT	ATCCGAGCCTGTCTGGCCAGCTG	TAATTTCTACTATCGTAGAT	CCGCGTGGTGGGGGTGGACCACT
FOCAD	GPR174	FOCAD-GPR174	AATCACCCCAACTAACCTCCAGG	TAATTTCTACTGTCGTAGAT	CAAACCCAATCAACTCGCCAATG	TAATTTCTACTATCGTAGAT	CATGTACCCCTTTCGCTTCCATG
FOCAD	GPR174	FOCAD-GPR174	AATCACCCCAACTAACCTCCAGG	TAATTTCTACTGTCGTAGAT	ACTCCTCAGAACCAGTGATGATA	TAATTTCTACTATCGTAGAT	AAGTAGTAGAAGATCCTCAGTGG
FOCAD	NPL	FOCAD-NPL	AATCACCCCAACTAACCTCCAGG	TAATTTCTACTGTCGTAGAT	CAGGCTGGATCAGGTGATAATTC	TAATTTCTACTATCGTAGAT	GATATCCTGATTAATTTCCTAAA
FOCAD	NPL	FOCAD-NPL	AATCACCCCAACTAACCTCCAGG	TAATTTCTACTGTCGTAGAT	AGTGATACAGATCTCTTAGACTT	TAATTTCTACTATCGTAGAT	TGATTAGCAACTGTTGAGTGCTC
FOCAD	CECR2	FOCAD-CECR2	AATCACCCCAACTAACCTCCAGG	TAATTTCTACTGTCGTAGAT	GCGAGAGGACCTCCCTTCGAGAA	TAATTTCTACTATCGTAGAT	CAGTTGTCCGCAGATTCGGAGGA
FOCAD	CECR2	FOCAD-CECR2	AATCACCCCAACTAACCTCCAGG	TAATTTCTACTGTCGTAGAT	GAGAGGTGTTTCCATCGGGCAAT	TAATTTCTACTATCGTAGAT	CGCAGGTAGCTCACCCAATGTCA
FOCAD	NAA15	FOCAD-NAA15	AATCACCCCAACTAACCTCCAGG	TAATTTCTACTGTCGTAGAT	GAACCACATGCACTGCATTTCAT	TAATTTCTACTATCGTAGAT	ATAAGTCCACATATGATCTAAGG
FOCAD	NAA15	FOCAD-NAA15	AATCACCCCAACTAACCTCCAGG	TAATTTCTACTGTCGTAGAT	GGTCCAGTACTACTTGGCACAAC	TAATTTCTACTATCGTAGAT	TCAAACCTCTACGAACCAATTCA
FOCAD	PINK1	FOCAD-PINK1	AATCACCCCAACTAACCTCCAGG	TAATTTCTACTGTCGTAGAT	GGACCCGGCCCCGCTCACCTGGA	TAATTTCTACTATCGTAGAT	CAGGGAGAGGCCCAGGTACCAGT
FOCAD	PINK1	FOCAD-PINK1	AATCACCCCAACTAACCTCCAGG	TAATTTCTACTGTCGTAGAT	CCTGTAAGTGACTGCTCCATACT	TAATTTCTACTATCGTAGAT	GGCTGGAGGAGTATCTGATAGGG
FOCAD	SLC12A9	FOCAD-SLC12A9	AATCACCCCAACTAACCTCCAGG	TAATTTCTACTGTCGTAGAT	ACGTGATCCTTCCGGACGTCCAG	TAATTTCTACTATCGTAGAT	GAGGATACAGTAGGCTCCGCCCC
FOCAD	SLC12A9	FOCAD-SLC12A9	AATCACCCCAACTAACCTCCAGG	TAATTTCTACTGTCGTAGAT	ACCGGCTTCAACAGCAGTACCCT	TAATTTCTACTATCGTAGAT	TCTGGGCACGATCGTCGCCGTCG
FOCAD	SRRT	FOCAD-SRRT	AATCACCCCAACTAACCTCCAGG	TAATTTCTACTGTCGTAGAT	CTCGATCAGGTAGTCGGTGATAT	TAATTTCTACTATCGTAGAT	TGTGGCGGGCTGAGTTCGTGGCG
FOCAD	SRRT	FOCAD-SRRT	AATCACCCCAACTAACCTCCAGG	TAATTTCTACTGTCGTAGAT	ATGCGCAACATCGCGCCCAACAT	TAATTTCTACTATCGTAGAT	CAGGTTTCGGTCTAAGTACCACC
FOCAD	QTRT1	FOCAD-QTRT1	AATCACCCCAACTAACCTCCAGG	TAATTTCTACTGTCGTAGAT	CGCTCCCCCTACGACGGCAATGA	TAATTTCTACTATCGTAGAT	TGAAGCCGTGGAGACCGTTGGCT
FOCAD	QTRT1	FOCAD-QTRT1	AATCACCCCAACTAACCTCCAGG	TAATTTCTACTGTCGTAGAT	ATGCGGCAGCCACAGCTCGCCTG	TAATTTCTACTATCGTAGAT	TGCTTGTCCGGCCGCTGATGGGC
FOCAD	TLR10	FOCAD-TLR10	AATCACCCCAACTAACCTCCAGG	TAATTTCTACTGTCGTAGAT	ATTCACAGGTACACCGGAATGGA	TAATTTCTACTATCGTAGAT	CCCCACTCAAACCTAGGATTTCC
FOCAD	TLR10	FOCAD-TLR10	AATCACCCCAACTAACCTCCAGG	TAATTTCTACTGTCGTAGAT	CCGAATTATCCTACGAAATTCCA	TAATTTCTACTATCGTAGAT	GTGGTAAGGCTTATCTTGACCAC
FOCAD	IDI2	FOCAD-IDI2	AATCACCCCAACTAACCTCCAGG	TAATTTCTACTGTCGTAGAT	CCGACTCCTGTAGTAGCCACCCA	TAATTTCTACTATCGTAGAT	GATGGCAATTCCTCTTGGTGTCG
FOCAD	IDI2	FOCAD-IDI2	AATCACCCCAACTAACCTCCAGG	TAATTTCTACTGTCGTAGAT	CCAGCTCTGCTTGCAGACGCCTC	TAATTTCTACTATCGTAGAT	GTTGAACGGACTCACCAGGAAAC
FOCAD	CACNG6	FOCAD-CACNG6	AATCACCCCAACTAACCTCCAGG	TAATTTCTACTGTCGTAGAT	GCACACGGCGCTGCCGTTGGCCT	TAATTTCTACTATCGTAGAT	GAGGCACCCCAAGGCCATGACTG
FOCAD	CACNG6	FOCAD-CACNG6	AATCACCCCAACTAACCTCCAGG	TAATTTCTACTGTCGTAGAT	CCTCGCGCTCGGGCGTCAGCCCC	TAATTTCTACTATCGTAGAT	TGTCCACGGGCACGTCCGCCTGC
FOCAD	TDRD1	FOCAD-TDRD1	AATCACCCCAACTAACCTCCAGG	TAATTTCTACTGTCGTAGAT	CATAATCTACATATCCGACCAGT	TAATTTCTACTATCGTAGAT	AAAGGGTACGGTTACCGAATTCA
FOCAD	TDRD1	FOCAD-TDRD1	AATCACCCCAACTAACCTCCAGG	TAATTTCTACTGTCGTAGAT	TAGGATCGCTGAGGTGCTCTCAG	TAATTTCTACTATCGTAGAT	GTAGCTTTGATACAATCACTGCT
FOCAD	MAP1LC3C	FOCAD-MAP1LC3C	AATCACCCCAACTAACCTCCAGG	TAATTTCTACTGTCGTAGAT	GTTGGGGAACTTTGCCCGGATTC	TAATTTCTACTATCGTAGAT	GGGCAAAGTTCCCCAACAAAATC
FOCAD	MAP1LC3C	FOCAD-MAP1LC3C	AATCACCCCAACTAACCTCCAGG	TAATTTCTACTGTCGTAGAT	CGTGGCTCTCAGGACCATGCGGC	TAATTTCTACTATCGTAGAT	TGCCCCCGCTGGACAAAACCAAG
FOCAD	OSBPL1A	FOCAD-OSBPL1A	AATCACCCCAACTAACCTCCAGG	TAATTTCTACTGTCGTAGAT	ATCCTACCGTGCATACTGCTTGA	TAATTTCTACTATCGTAGAT	CGAGTCCGAAAGGTCCCTGAGTA
FOCAD	OSBPL1A	FOCAD-OSBPL1A	AATCACCCCAACTAACCTCCAGG	TAATTTCTACTGTCGTAGAT	CCTATCTAGTCGCTGTTGGCATG	TAATTTCTACTATCGTAGAT	TAACTGATCCGAACAGTTAACAT
FOCAD	EBPL	FOCAD-EBPL	AATCACCCCAACTAACCTCCAGG	TAATTTCTACTGTCGTAGAT	CCAGCGCGAAGTGCACCAGCGCG	TAATTTCTACTATCGTAGAT	GCTGCTGCTGTGCGCCGCGCTGC
FOCAD	EBPL	FOCAD-EBPL	AATCACCCCAACTAACCTCCAGG	TAATTTCTACTGTCGTAGAT	TAATTACTTACATAAAGAAGCAA	TAATTTCTACTATCGTAGAT	TGACCGTCGCCCTGGATGGGTCT
FOCAD	PACSIN1	FOCAD-PACSIN1	AATCACCCCAACTAACCTCCAGG	TAATTTCTACTGTCGTAGAT	TCGATGAGCTGGCGCCAACGCTT	TAATTTCTACTATCGTAGAT	CCTCCTGGTGCAGCTCGCTCACC
FOCAD	PACSIN1	FOCAD-PACSIN1	AATCACCCCAACTAACCTCCAGG	TAATTTCTACTGTCGTAGAT	GCCGCCAGGTGGGGAACTACAAG	TAATTTCTACTATCGTAGAT	CTGCTCAGGTGTGACCGATTGCT
FOCAD	GPR87	FOCAD-GPR87	AATCACCCCAACTAACCTCCAGG	TAATTTCTACTGTCGTAGAT	AGGCAACAGGAGCGACGGGCCAG	TAATTTCTACTATCGTAGAT	TGCTGTACATCCGAGAGTCCCCA
FOCAD	GPR87	FOCAD-GPR87	AATCACCCCAACTAACCTCCAGG	TAATTTCTACTGTCGTAGAT	ACATAGGTGACTGCCGTATGCCA	TAATTTCTACTATCGTAGAT	ATTTCGAATAGTCCATGATGCAG
FOCAD	ITPA	FOCAD-ITPA	AATCACCCCAACTAACCTCCAGG	TAATTTCTACTGTCGTAGAT	TTGGCGTTCCCCGTTACAAACAC	TAATTTCTACTATCGTAGAT	GGTCCCCGGTGCTGAGTGCAAAC
FOCAD	ITPA	FOCAD-ITPA	AATCACCCCAACTAACCTCCAGG	TAATTTCTACTGTCGTAGAT	TGTGCCACCAAAGTGCATGGAAA	TAATTTCTACTATCGTAGAT	TGATAAGTGCCGGAGTACCAGGG
FOCAD	HDAC8	FOCAD-HDAC8	AATCACCCCAACTAACCTCCAGG	TAATTTCTACTGTCGTAGAT	CGTCGCAATCGTAATATTCCCAG	TAATTTCTACTATCGTAGAT	TATGGAGTCCGGATGATCATCAT
FOCAD	HDAC8	FOCAD-HDAC8	AATCACCCCAACTAACCTCCAGG	TAATTTCTACTGTCGTAGAT	CACTGTAGTACCGTCCCTTCCCT	TAATTTCTACTATCGTAGAT	ACCTCCAAAGTCATGACCGTGTC
FOCAD	PECR	FOCAD-PECR	AATCACCCCAACTAACCTCCAGG	TAATTTCTACTGTCGTAGAT	TAAGGGATGGCACGCTGTGCTTG	TAATTTCTACTATCGTAGAT	CGTGGCCCCGCCGGTGACGATGG
FOCAD	PECR	FOCAD-PECR	AATCACCCCAACTAACCTCCAGG	TAATTTCTACTGTCGTAGAT	CGGGATGCAATGACCACATTACT	TAATTTCTACTATCGTAGAT	ATACAATGCAACATCCGGAATGA
FOCAD	KDM5D	FOCAD-KDM5D	AATCACCCCAACTAACCTCCAGG	TAATTTCTACTGTCGTAGAT	CCCGTCGACTGTAGCTGCTGAAC	TAATTTCTACTATCGTAGAT	GGCACCTCCAGATGCCTCTGGGG
FOCAD	KDM5D	FOCAD-KDM5D	AATCACCCCAACTAACCTCCAGG	TAATTTCTACTGTCGTAGAT	GGAGGAGCGACGTCTACGAAAGG	TAATTTCTACTATCGTAGAT	GTTATGGGTGCCAAGATAGCCTC
FOCAD	ANGPTL4	FOCAD-ANGPTL4	AATCACCCCAACTAACCTCCAGG	TAATTTCTACTGTCGTAGAT	GGTGAACTGCAAGATGACCTCAG	TAATTTCTACTATCGTAGAT	AGGACGCAAAGCGCGGCGACTTG
FOCAD	ANGPTL4	FOCAD-ANGPTL4	AATCACCCCAACTAACCTCCAGG	TAATTTCTACTGTCGTAGAT	CTGACAGGCGGACCCGCACGCGC	TAATTTCTACTATCGTAGAT	CCGTGATGCTATGCACCTTCTCC
FOCAD	FUT8	FOCAD-FUT8	AATCACCCCAACTAACCTCCAGG	TAATTTCTACTGTCGTAGAT	ACAGGTCTATAATGACGGATCTA	TAATTTCTACTATCGTAGAT	TCAAATACTTGATCCGCCCACAG
FOCAD	FUT8	FOCAD-FUT8	AATCACCCCAACTAACCTCCAGG	TAATTTCTACTGTCGTAGAT	GGACCTACCGGAGAGATTCGGCC	TAATTTCTACTATCGTAGAT	AATCCTCCTCCTCAGGATTTCAT
FOCAD	PCGF6	FOCAD-PCGF6	AATCACCCCAACTAACCTCCAGG	TAATTTCTACTGTCGTAGAT	CGTTTATTTGCAGCGCCTGATTA	TAATTTCTACTATCGTAGAT	CAACTCCTCGTCCTCGTCCTCGA
FOCAD	PCGF6	FOCAD-PCGF6	AATCACCCCAACTAACCTCCAGG	TAATTTCTACTGTCGTAGAT	CCTTATGTTATAAAGAGGTTGTG	TAATTTCTACTATCGTAGAT	GTTTGACTATTAAATAGCTGTTC
FOCAD	CDHR2	FOCAD-CDHR2	AATCACCCCAACTAACCTCCAGG	TAATTTCTACTGTCGTAGAT	CGTGCACAGGCCCACGACAATGA	TAATTTCTACTATCGTAGAT	GGCGGCATGTACCACAACACCTT
FOCAD	CDHR2	FOCAD-CDHR2	AATCACCCCAACTAACCTCCAGG	TAATTTCTACTGTCGTAGAT	ACTGGCTACGTGGACGAGCATGC	TAATTTCTACTATCGTAGAT	CCTCGTAGTCCAGAGCGCTGGCC
FOCAD	ACE2	FOCAD-ACE2	AATCACCCCAACTAACCTCCAGG	TAATTTCTACTGTCGTAGAT	GACTACAATGAGAGGCTCTGGGC	TAATTTCTACTATCGTAGAT	CCCTCACATAGGCATGAAGATGT
FOCAD	ACE2	FOCAD-ACE2	AATCACCCCAACTAACCTCCAGG	TAATTTCTACTGTCGTAGAT	ATGCTAACGGACCCAGGAAATGT	TAATTTCTACTATCGTAGAT	AAGGAACAGTCCACACTTGCCCA
FOCAD	SEZ6L	FOCAD-SEZ6L	AATCACCCCAACTAACCTCCAGG	TAATTTCTACTGTCGTAGAT	TAGGTCGGGTCGGATGTAGTGAA	TAATTTCTACTATCGTAGAT	GGAGTGCACATACAACGTGACAG
FOCAD	SEZ6L	FOCAD-SEZ6L	AATCACCCCAACTAACCTCCAGG	TAATTTCTACTGTCGTAGAT	CAGCGGGCAGACCAACAAGTCAG	TAATTTCTACTATCGTAGAT	ACGTAGGGCTCGGGCCAGTTTGG
FOCAD	ALOXE3	FOCAD-ALOXE3	AATCACCCCAACTAACCTCCAGG	TAATTTCTACTGTCGTAGAT	CTAGCGGACTACTGGATCCTGGC	TAATTTCTACTATCGTAGAT	ACCGAACCGGATGGTAGTGTATC
FOCAD	ALOXE3	FOCAD-ALOXE3	AATCACCCCAACTAACCTCCAGG	TAATTTCTACTGTCGTAGAT	GAGGGCTGTTGGATCGCAAGGGC	TAATTTCTACTATCGTAGAT	GGCCACCCTCACCGGTAGCATTC
FOCAD	SRXN1	FOCAD-SRXN1	AATCACCCCAACTAACCTCCAGG	TAATTTCTACTGTCGTAGAT	GCGGTGCACAACGTGCCGCTGAG	TAATTTCTACTATCGTAGAT	TCTGGATCAAAGGGGCCCAGGGA
FOCAD	SRXN1	FOCAD-SRXN1	AATCACCCCAACTAACCTCCAGG	TAATTTCTACTGTCGTAGAT	ATCCAGAGGACATCGATGGGGGG	TAATTTCTACTATCGTAGAT	GACCCCGCCAAGGTGCAGAGCCT
FOCAD	WNK3	FOCAD-WNK3	AATCACCCCAACTAACCTCCAGG	TAATTTCTACTGTCGTAGAT	TAATATCCCGCAGGCTGAAGTAA	TAATTTCTACTATCGTAGAT	GGGGATTGTACAGGGCTATCTTT
FOCAD	WNK3	FOCAD-WNK3	AATCACCCCAACTAACCTCCAGG	TAATTTCTACTGTCGTAGAT	CACTTGGGTTATCAGGGCTACTG	TAATTTCTACTATCGTAGAT	GAGGTGAAAAGTGCACGGTGGCA
FOCAD	STK33	FOCAD-STK33	AATCACCCCAACTAACCTCCAGG	TAATTTCTACTGTCGTAGAT	GAGCATAGGCGTCGTAATGTACA	TAATTTCTACTATCGTAGAT	TATATACCTCAATAGCAGCTCCA
FOCAD	STK33	FOCAD-STK33	AATCACCCCAACTAACCTCCAGG	TAATTTCTACTGTCGTAGAT	ACCGCTAAGCCAAAATCAGTCAC	TAATTTCTACTATCGTAGAT	GAATAGTCATTGAAGCGACAGAC
FOCAD	NLN	FOCAD-NLN	AATCACCCCAACTAACCTCCAGG	TAATTTCTACTGTCGTAGAT	CAAGTATCGTCTGGCCTCAGGTT	TAATTTCTACTATCGTAGAT	CGAGAACTGTCTGCAGGCACTGG
FOCAD	NLN	FOCAD-NLN	AATCACCCCAACTAACCTCCAGG	TAATTTCTACTGTCGTAGAT	GCCACCTTGGTTCGCAGTGGGAG	TAATTTCTACTATCGTAGAT	CTTACAGATGATTTAAGCCAGAA
FOCAD	BACH2	FOCAD-BACH2	AATCACCCCAACTAACCTCCAGG	TAATTTCTACTGTCGTAGAT	GTCTGTCCAACCAGCGCCTGCCA	TAATTTCTACTATCGTAGAT	GGTCCATCTCGACATCCCCCGCT
FOCAD	BACH2	FOCAD-BACH2	AATCACCCCAACTAACCTCCAGG	TAATTTCTACTGTCGTAGAT	CAAGCACATTCCGGGAAGATAAC	TAATTTCTACTATCGTAGAT	ATTGGTACCGGGCAGCTGGTGTT
FOCAD	SETD2	FOCAD-SETD2	AATCACCCCAACTAACCTCCAGG	TAATTTCTACTGTCGTAGAT	TAACGGGAAGCACTACTGTCATG	TAATTTCTACTATCGTAGAT	AAGCTCGAGTGAAGGAGTATGCA
FOCAD	SETD2	FOCAD-SETD2	AATCACCCCAACTAACCTCCAGG	TAATTTCTACTGTCGTAGAT	GATCGTGAAGGTTTCCCTAGATC	TAATTTCTACTATCGTAGAT	GCAGCAAGAAACCCTCGTATCAA
FOCAD	TBC1D2	FOCAD-TBC1D2	AATCACCCCAACTAACCTCCAGG	TAATTTCTACTGTCGTAGAT	TGACGGTGCCCGACTATGAGGTG	TAATTTCTACTATCGTAGAT	CCGGACCCAGAACTGCTTCCTCA
FOCAD	TBC1D2	FOCAD-TBC1D2	AATCACCCCAACTAACCTCCAGG	TAATTTCTACTGTCGTAGAT	ACAACAGCCCGCCGGCACCTCCT	TAATTTCTACTATCGTAGAT	CTTTCGTCGTAGAAGAACCAGCG
FOCAD	IFIH1	FOCAD-IFIH1	AATCACCCCAACTAACCTCCAGG	TAATTTCTACTGTCGTAGAT	GTGGAGGCCCTCCGGAGAACCGG	TAATTTCTACTATCGTAGAT	AAGGATTTGAGCTGTACTGATAA
FOCAD	IFIH1	FOCAD-IFIH1	AATCACCCCAACTAACCTCCAGG	TAATTTCTACTGTCGTAGAT	TAGGGCCTCATTGTACTTCCTCA	TAATTTCTACTATCGTAGAT	GTAAGGCCTGAGCTGGAGTTCTG
FOCAD	REG4	FOCAD-REG4	AATCACCCCAACTAACCTCCAGG	TAATTTCTACTGTCGTAGAT	TTACCTCGGCATCAGACCAGTTC	TAATTTCTACTATCGTAGAT	TGGCCAAGTCTGAGGTTACCTTC
FOCAD	REG4	FOCAD-REG4	AATCACCCCAACTAACCTCCAGG	TAATTTCTACTGTCGTAGAT	AGCTACGTGATGGATACTCACCA	TAATTTCTACTATCGTAGAT	CGGAAACGGAGCCCACCTGGCAT
FOCAD	ADAM33	FOCAD-ADAM33	AATCACCCCAACTAACCTCCAGG	TAATTTCTACTGTCGTAGAT	CGCGCGTGTTCAGCGCCTGCAGC	TAATTTCTACTATCGTAGAT	AGCGTGGGACATGCGCCATCCCA
FOCAD	ADAM33	FOCAD-ADAM33	AATCACCCCAACTAACCTCCAGG	TAATTTCTACTGTCGTAGAT	TGGTCCCAGGAGTGCCGCGACCT	TAATTTCTACTATCGTAGAT	GGGTCCTGCGCGCTTCTCGCCTG
FOCAD	PANK2	FOCAD-PANK2	AATCACCCCAACTAACCTCCAGG	TAATTTCTACTGTCGTAGAT	CTCAGGCTTTCGACGCGCTGGCG	TAATTTCTACTATCGTAGAT	GCTCGAGGTGCACGTCCCGAATG
FOCAD	PANK2	FOCAD-PANK2	AATCACCCCAACTAACCTCCAGG	TAATTTCTACTGTCGTAGAT	TACATTGACTCAGTCGGATTCAA	TAATTTCTACTATCGTAGAT	GTTGCGCCAACGCGCAGGAAGCC
FOCAD	DOCK9	FOCAD-DOCK9	AATCACCCCAACTAACCTCCAGG	TAATTTCTACTGTCGTAGAT	GTTGCTGCGAAACCAGAGATTTC	TAATTTCTACTATCGTAGAT	GGGAGGTCCGTCTGATCGCCATC
FOCAD	DOCK9	FOCAD-DOCK9	AATCACCCCAACTAACCTCCAGG	TAATTTCTACTGTCGTAGAT	CACGTAGACCTGAACCATTTCTC	TAATTTCTACTATCGTAGAT	GCATTATGGTCCGGAAATTAAAT
FOCAD	NSD3	FOCAD-NSD3	AATCACCCCAACTAACCTCCAGG	TAATTTCTACTGTCGTAGAT	CACGAAAAACATGGGTGCTGCCC	TAATTTCTACTATCGTAGAT	TACATCAGTTGAGGCGCGACTCC
FOCAD	NSD3	FOCAD-NSD3	AATCACCCCAACTAACCTCCAGG	TAATTTCTACTGTCGTAGAT	TATGCTTAGGCATTCCGGGTGGA	TAATTTCTACTATCGTAGAT	GCAACCAGCCAGAGAGGGCGTGG
FOCAD	ABCA2	FOCAD-ABCA2	AATCACCCCAACTAACCTCCAGG	TAATTTCTACTGTCGTAGAT	ATCCCCTACGCCAACGAGGAGCG	TAATTTCTACTATCGTAGAT	CCTCCAACGTCGGGTTCCGCCAC
FOCAD	ABCA2	FOCAD-ABCA2	AATCACCCCAACTAACCTCCAGG	TAATTTCTACTGTCGTAGAT	CCGACGAGGAGAGCATTGTCAAC	TAATTTCTACTATCGTAGAT	ATTGGCCGCCCCACCCGCACCAC
FOCAD	SLC29A3	FOCAD-SLC29A3	AATCACCCCAACTAACCTCCAGG	TAATTTCTACTGTCGTAGAT	CTCGTGCTCTGCATGGGACTCTA	TAATTTCTACTATCGTAGAT	TCACATCACTGGATGCAGCCAAG
FOCAD	SLC29A3	FOCAD-SLC29A3	AATCACCCCAACTAACCTCCAGG	TAATTTCTACTGTCGTAGAT	AGCAGCAGCATCTACGGCATGAC	TAATTTCTACTATCGTAGAT	GGTGAAGAGGAGCTTCCCCAGGA
FOCAD	OSBPL8	FOCAD-OSBPL8	AATCACCCCAACTAACCTCCAGG	TAATTTCTACTGTCGTAGAT	CCAGGGACTGAAGAAACCTTATA	TAATTTCTACTATCGTAGAT	CCCATCACCTCATTATCAGACTC
FOCAD	OSBPL8	FOCAD-OSBPL8	AATCACCCCAACTAACCTCCAGG	TAATTTCTACTGTCGTAGAT	TAGATCAGTAGCACCCCAGGTTT	TAATTTCTACTATCGTAGAT	GGAAGGTGCTGGATGGATGCTTT
FOCAD	UPF3B	FOCAD-UPF3B	AATCACCCCAACTAACCTCCAGG	TAATTTCTACTGTCGTAGAT	TATCCTCATATGTATGCCAGAGC	TAATTTCTACTATCGTAGAT	TTATGCATTTCTTAAGGTGGTAA
FOCAD	UPF3B	FOCAD-UPF3B	AATCACCCCAACTAACCTCCAGG	TAATTTCTACTGTCGTAGAT	CACTGTCTTCAGGTACACAGGTT	TAATTTCTACTATCGTAGAT	ACTTCAGTTACCAGGACTCACCT
FOCAD	TPSD1	FOCAD-TPSD1	AATCACCCCAACTAACCTCCAGG	TAATTTCTACTGTCGTAGAT	TACATCATCCAGACCGGGGCGGA	TAATTTCTACTATCGTAGAT	AGGGGCCACGTAGGCCGGGCTCG
FOCAD	TPSD1	FOCAD-TPSD1	AATCACCCCAACTAACCTCCAGG	TAATTTCTACTGTCGTAGAT	GCGGCCCATACTGGATGCACTTC	TAATTTCTACTATCGTAGAT	CGTGAACATCTCCAGCCACATCC
FOCAD	GPR63	FOCAD-GPR63	AATCACCCCAACTAACCTCCAGG	TAATTTCTACTGTCGTAGAT	GCCGTAGGAAACCCCGACCTGCA	TAATTTCTACTATCGTAGAT	TGATAGAAGGAGTAGCCATCCTG
FOCAD	GPR63	FOCAD-GPR63	AATCACCCCAACTAACCTCCAGG	TAATTTCTACTGTCGTAGAT	CCAAAAATCCATCGGGTAGTAAG	TAATTTCTACTATCGTAGAT	ACGGTCAAGGAACTCAAACCAGT
FOCAD	GPR62	FOCAD-GPR62	AATCACCCCAACTAACCTCCAGG	TAATTTCTACTGTCGTAGAT	GTGGTGGCGCGTCGCGCTGCCCT	TAATTTCTACTATCGTAGAT	CGGCGTGCGCAGCACCACGACCA
FOCAD	GPR62	FOCAD-GPR62	AATCACCCCAACTAACCTCCAGG	TAATTTCTACTGTCGTAGAT	GCCTGGCACGCTACCGCCTCATC	TAATTTCTACTATCGTAGAT	CATCTTGCCGCCGCTCCGGCCTC
FOCAD	GPR61	FOCAD-GPR61	AATCACCCCAACTAACCTCCAGG	TAATTTCTACTGTCGTAGAT	GAAGCAACATCCCGTAGCCCCAC	TAATTTCTACTATCGTAGAT	GGAGCGTTGCCGGGGTGTCTCCA
FOCAD	GPR61	FOCAD-GPR61	AATCACCCCAACTAACCTCCAGG	TAATTTCTACTGTCGTAGAT	CCTCCCCCAAACGTCCGGTGTGG	TAATTTCTACTATCGTAGAT	CGTAGTCCACCCCATGCGCTACG
FOCAD	PRKD2	FOCAD-PRKD2	AATCACCCCAACTAACCTCCAGG	TAATTTCTACTGTCGTAGAT	GCGAGGCTGACAAGAGCGCCCTC	TAATTTCTACTATCGTAGAT	TGCCTCATCGTATACGGGCCGCC
FOCAD	PRKD2	FOCAD-PRKD2	AATCACCCCAACTAACCTCCAGG	TAATTTCTACTGTCGTAGAT	CGGGCCCCACTACAGTTGTTGGG	TAATTTCTACTATCGTAGAT	AAACATGACCCCACGTCGGCCAA
FOCAD	PLA2G2F	FOCAD-PLA2G2F	AATCACCCCAACTAACCTCCAGG	TAATTTCTACTGTCGTAGAT	ACCGTGGCCATCCTTGCTGGCAG	TAATTTCTACTATCGTAGAT	CTAGGTGCTGCCACGCCCACGAC
FOCAD	PLA2G2F	FOCAD-PLA2G2F	AATCACCCCAACTAACCTCCAGG	TAATTTCTACTGTCGTAGAT	GGGGCCTCCTGTCCTTCAAGAAC	TAATTTCTACTATCGTAGAT	TATGTGGACCACTATGATCACAC
FOCAD	CHIA	FOCAD-CHIA	AATCACCCCAACTAACCTCCAGG	TAATTTCTACTGTCGTAGAT	CGGGGCAGTCCCGAAGTTCCAGC	TAATTTCTACTATCGTAGAT	TCAGGCATGAAGCGCCCCAGGCC
FOCAD	CHIA	FOCAD-CHIA	AATCACCCCAACTAACCTCCAGG	TAATTTCTACTGTCGTAGAT	GTCCAATCTACATACCTCGTAGT	TAATTTCTACTATCGTAGAT	CCTACCTATGGACACAACTTCAT
FOCAD	RTN4R	FOCAD-RTN4R	AATCACCCCAACTAACCTCCAGG	TAATTTCTACTGTCGTAGAT	CCAACAATCTATCAGCGCTGCCC	TAATTTCTACTATCGTAGAT	GCAGGGTCCACAGACCGGAGCTG
FOCAD	RTN4R	FOCAD-RTN4R	AATCACCCCAACTAACCTCCAGG	TAATTTCTACTGTCGTAGAT	CTGCACGGCAACCGCATCTCGCA	TAATTTCTACTATCGTAGAT	CGAGCGCGCCTTCCGTGGGCTGC
FOCAD	UCK2	FOCAD-UCK2	AATCACCCCAACTAACCTCCAGG	TAATTTCTACTGTCGTAGAT	GAACGCACCTCTGCGTGAGAGCC	TAATTTCTACTATCGTAGAT	TACCGTGTCCTTACCTCGGAGCA
FOCAD	UCK2	FOCAD-UCK2	AATCACCCCAACTAACCTCCAGG	TAATTTCTACTGTCGTAGAT	CCCGCTGACGCCTATAAGGAAGG	TAATTTCTACTATCGTAGAT	CGTGTGTGCTAAGATCGTGCAGC
FOCAD	NLRP1	FOCAD-NLRP1	AATCACCCCAACTAACCTCCAGG	TAATTTCTACTGTCGTAGAT	CGATGAGCTCAGCGAGACTCACC	TAATTTCTACTATCGTAGAT	ACGTGGCGGCTGAATTTAATGCA
FOCAD	NLRP1	FOCAD-NLRP1	AATCACCCCAACTAACCTCCAGG	TAATTTCTACTGTCGTAGAT	GGGCATCAACCACACGTTTCCTA	TAATTTCTACTATCGTAGAT	GCTCCAGCATCCGTGAGCACATT
FOCAD	DPY30	FOCAD-DPY30	AATCACCCCAACTAACCTCCAGG	TAATTTCTACTGTCGTAGAT	TAGGTTGCAGAAAATCCTCACTC	TAATTTCTACTATCGTAGAT	GCGAGTTACCTCAACGTTGTCTG
FOCAD	DPY30	FOCAD-DPY30	AATCACCCCAACTAACCTCCAGG	TAATTTCTACTGTCGTAGAT	AATTCACTAGAGAATAGTAGAAA	TAATTTCTACTATCGTAGAT	ACGGCCTCCTGATACCTGCGTTT
FOCAD	TRIM9	FOCAD-TRIM9	AATCACCCCAACTAACCTCCAGG	TAATTTCTACTGTCGTAGAT	ATCCTAGGTGGTTCGAGATCAGA	TAATTTCTACTATCGTAGAT	TGACGCCCTCATAAGAAGAGTGC
FOCAD	TRIM9	FOCAD-TRIM9	AATCACCCCAACTAACCTCCAGG	TAATTTCTACTGTCGTAGAT	CTTGGGCGCCTTCTCGCAGAGCT	TAATTTCTACTATCGTAGAT	CAGGCGCTGAACGGACTGTCAGA
FOCAD	TRIM5	FOCAD-TRIM5	AATCACCCCAACTAACCTCCAGG	TAATTTCTACTGTCGTAGAT	GGAGAGCTCACTTGTCTCTTATC	TAATTTCTACTATCGTAGAT	GAGCAACTGAGAGACATCCTGGA
FOCAD	TRIM5	FOCAD-TRIM5	AATCACCCCAACTAACCTCCAGG	TAATTTCTACTGTCGTAGAT	GGACGGAGAACGTGACCTTGAAG	TAATTTCTACTATCGTAGAT	TCAGGCTGGTAACTGATCCGGCA
FOCAD	DCLK3	FOCAD-DCLK3	AATCACCCCAACTAACCTCCAGG	TAATTTCTACTGTCGTAGAT	AGAAGCTCCGCAGGACCCGAGGA	TAATTTCTACTATCGTAGAT	GTAGACTTCATGCAATTTCACGA
FOCAD	DCLK3	FOCAD-DCLK3	AATCACCCCAACTAACCTCCAGG	TAATTTCTACTGTCGTAGAT	ACTAGATGACAGAGCGAGGACCC	TAATTTCTACTATCGTAGAT	ATCGCATAGGCCTGCCTGGTCTC
FOCAD	FTO	FOCAD-FTO	AATCACCCCAACTAACCTCCAGG	TAATTTCTACTGTCGTAGAT	GCGATACCCCTTCACCAAGGAGA	TAATTTCTACTATCGTAGAT	CCAATGAGGATGCGAGATACCGG
FOCAD	FTO	FOCAD-FTO	AATCACCCCAACTAACCTCCAGG	TAATTTCTACTGTCGTAGAT	GTTCCACCCACCGAGTGGCAGAG	TAATTTCTACTATCGTAGAT	CCCATGCCAAAATAAGGTTCCTC
FOCAD	GRIP2	FOCAD-GRIP2	AATCACCCCAACTAACCTCCAGG	TAATTTCTACTGTCGTAGAT	CTCGCCGACCTTGAACCACGCCT	TAATTTCTACTATCGTAGAT	TGCGGGACGCCGCACTGGCCCAC
FOCAD	GRIP2	FOCAD-GRIP2	AATCACCCCAACTAACCTCCAGG	TAATTTCTACTGTCGTAGAT	CAGACCGAATATAGTCACCAATG	TAATTTCTACTATCGTAGAT	GGGACCCTTGATGGTGGAAATAG
FOCAD	KLHL4	FOCAD-KLHL4	AATCACCCCAACTAACCTCCAGG	TAATTTCTACTGTCGTAGAT	CAGGTTGGTTCTCAGCGCAGTGT	TAATTTCTACTATCGTAGAT	AACCTGCCCTGAACCGGGGTCCC
FOCAD	KLHL4	FOCAD-KLHL4	AATCACCCCAACTAACCTCCAGG	TAATTTCTACTGTCGTAGAT	CGAAGAGTTTGCTCTGCGTGGTT	TAATTTCTACTATCGTAGAT	TCATAAAGCAGCTCCATCCTTCA
FOCAD	OR2H1	FOCAD-OR2H1	AATCACCCCAACTAACCTCCAGG	TAATTTCTACTGTCGTAGAT	AATCGATAGTCCAGACACCATCC	TAATTTCTACTATCGTAGAT	CTGGGATGCTCTGTCCAGCTCTT
FOCAD	OR2H1	FOCAD-OR2H1	AATCACCCCAACTAACCTCCAGG	TAATTTCTACTGTCGTAGAT	GACTCTCCTGTGGAGATACCTCC	TAATTTCTACTATCGTAGAT	ACCGATACGTGGCTGTCTGCCAG
FOCAD	OR11A1	FOCAD-OR11A1	AATCACCCCAACTAACCTCCAGG	TAATTTCTACTGTCGTAGAT	TCTACACCTCCGCAGTGATGCCA	TAATTTCTACTATCGTAGAT	AGGGATGTCATAGAAGCCAAGGA
FOCAD	OR11A1	FOCAD-OR11A1	AATCACCCCAACTAACCTCCAGG	TAATTTCTACTGTCGTAGAT	TGTGGCCCCAACCACATTGACCA	TAATTTCTACTATCGTAGAT	TGATGGGGCCCAGACGGTACATG
FOCAD	GPR88	FOCAD-GPR88	AATCACCCCAACTAACCTCCAGG	TAATTTCTACTGTCGTAGAT	TCGTGAACGGCTGCGCCGCCGAC	TAATTTCTACTATCGTAGAT	GTAGCAGGCGGTAGCTGCCCCCA
FOCAD	GPR88	FOCAD-GPR88	AATCACCCCAACTAACCTCCAGG	TAATTTCTACTGTCGTAGAT	AGCGTCAAGCGGGTCAGCGTGCT	TAATTTCTACTATCGTAGAT	GGAAGGACGACACGAGATAGATG
FOCAD	SLC6A16	FOCAD-SLC6A16	AATCACCCCAACTAACCTCCAGG	TAATTTCTACTGTCGTAGAT	GCTGGACCAGAACGGACGGGCAA	TAATTTCTACTATCGTAGAT	TGGGCGACAGTCATCACACATCG
FOCAD	SLC6A16	FOCAD-SLC6A16	AATCACCCCAACTAACCTCCAGG	TAATTTCTACTGTCGTAGAT	ATTGACCCGGTCTGCAACATCTT	TAATTTCTACTATCGTAGAT	GTCTAACACAGGCATAGGCCTTG
FOCAD	VN1R1	FOCAD-VN1R1	AATCACCCCAACTAACCTCCAGG	TAATTTCTACTGTCGTAGAT	GCTCATTACATGCAGTCTTATAT	TAATTTCTACTATCGTAGAT	TTATCACAGGGTGGGCACAAGAG
FOCAD	VN1R1	FOCAD-VN1R1	AATCACCCCAACTAACCTCCAGG	TAATTTCTACTGTCGTAGAT	GTGGGCCATTCACTAATAGAAGA	TAATTTCTACTATCGTAGAT	CAAGCCATTAAGCTCAACCCCAG
FOCAD	NMUR2	FOCAD-NMUR2	AATCACCCCAACTAACCTCCAGG	TAATTTCTACTGTCGTAGAT	GCGCGGAACGGGTGTAGGATGGC	TAATTTCTACTATCGTAGAT	GTGGGCGTCTTCATAGCCTGGTG
FOCAD	NMUR2	FOCAD-NMUR2	AATCACCCCAACTAACCTCCAGG	TAATTTCTACTGTCGTAGAT	GGCCACCTGTACGGTCATCAAGC	TAATTTCTACTATCGTAGAT	GGGCCCGTGGGCTGCTACTTCAA
FOCAD	NPFFR1	FOCAD-NPFFR1	AATCACCCCAACTAACCTCCAGG	TAATTTCTACTGTCGTAGAT	ATCGTGCTCAAGAACCGGCACAT	TAATTTCTACTATCGTAGAT	TCGCACATCTACCTGGCGCCGCT
FOCAD	NPFFR1	FOCAD-NPFFR1	AATCACCCCAACTAACCTCCAGG	TAATTTCTACTGTCGTAGAT	TCGCGGAAAGGGTGCACGATGCA	TAATTTCTACTATCGTAGAT	ATGGTGGACGCCCGCAACCGCTC
FOCAD	MAP1LC3B	FOCAD-MAP1LC3B	AATCACCCCAACTAACCTCCAGG	TAATTTCTACTGTCGTAGAT	CAGGTGATAATAGAACGATACAA	TAATTTCTACTATCGTAGAT	GAGGCCTGAGACTACCTACCGGG
FOCAD	MAP1LC3B	FOCAD-MAP1LC3B	AATCACCCCAACTAACCTCCAGG	TAATTTCTACTGTCGTAGAT	AATAGAAGGCGCTTACAGCTCAA	TAATTTCTACTATCGTAGAT	ATTGCAGAACAAAGAGTAGAAGA
FOCAD	SENP6	FOCAD-SENP6	AATCACCCCAACTAACCTCCAGG	TAATTTCTACTGTCGTAGAT	AACTGTCGAAGTATACGAGTAGG	TAATTTCTACTATCGTAGAT	AAATACCATATTTGCCGGAGGAT
FOCAD	SENP6	FOCAD-SENP6	AATCACCCCAACTAACCTCCAGG	TAATTTCTACTGTCGTAGAT	CAGTTAAATCGTCGATCTGAAAT	TAATTTCTACTATCGTAGAT	GACATGAGGTGGGTATTCTTTCC
FOCAD	WDR61	FOCAD-WDR61	AATCACCCCAACTAACCTCCAGG	TAATTTCTACTGTCGTAGAT	CAAGTCCCAAAGACGAATATGAG	TAATTTCTACTATCGTAGAT	AGGCCATGCCATGCCCATTCGCT
FOCAD	WDR61	FOCAD-WDR61	AATCACCCCAACTAACCTCCAGG	TAATTTCTACTGTCGTAGAT	AGACCTTCACCAGGTCATCTAGG	TAATTTCTACTATCGTAGAT	CCGACATGAGTTCCTGTGGCCAG
FOCAD	EGLN1	FOCAD-EGLN1	AATCACCCCAACTAACCTCCAGG	TAATTTCTACTGTCGTAGAT	ACGGACGGGCAGCTGGTCAGCCA	TAATTTCTACTATCGTAGAT	GTGGCGTATCAGGTCGTCCATGC
FOCAD	EGLN1	FOCAD-EGLN1	AATCACCCCAACTAACCTCCAGG	TAATTTCTACTGTCGTAGAT	CTCGGCAAGGAGACCGGACAGCA	TAATTTCTACTATCGTAGAT	GTCTGCCCGTTGGGCCGCAGGCC
FOCAD	MCOLN1	FOCAD-MCOLN1	AATCACCCCAACTAACCTCCAGG	TAATTTCTACTGTCGTAGAT	CAAGAGGGTGAGATCGTCGCTGG	TAATTTCTACTATCGTAGAT	CGGAATGTCACAGCCAGCTGATT
FOCAD	MCOLN1	FOCAD-MCOLN1	AATCACCCCAACTAACCTCCAGG	TAATTTCTACTGTCGTAGAT	ACTGGGCCGGTATGCGTATGTCC	TAATTTCTACTATCGTAGAT	CATGAGTCCCTGCGACAAGTTTC
FOCAD	PEG3	FOCAD-PEG3	AATCACCCCAACTAACCTCCAGG	TAATTTCTACTGTCGTAGAT	TGAGATGACACTGAACGACCTCC	TAATTTCTACTATCGTAGAT	CCGCGCTCACGTTCACGTTCACG
FOCAD	PEG3	FOCAD-PEG3	AATCACCCCAACTAACCTCCAGG	TAATTTCTACTGTCGTAGAT	GCGCTTGCTCTTTAGCATACTGC	TAATTTCTACTATCGTAGAT	GCTCGCACCCAAGGCTTGAGCTT
FOCAD	CTDSP1	FOCAD-CTDSP1	AATCACCCCAACTAACCTCCAGG	TAATTTCTACTGTCGTAGAT	TGCAGCGAATGGGCGAGCTCTTT	TAATTTCTACTATCGTAGAT	CCTCCACAAGCAGGGGCGCCCCG
FOCAD	CTDSP1	FOCAD-CTDSP1	AATCACCCCAACTAACCTCCAGG	TAATTTCTACTGTCGTAGAT	CAGTACGCAGACCCAGTAGCTGA	TAATTTCTACTATCGTAGAT	CAGAAGCCCCGAAGCCGGGGCAT
FOCAD	SLC5A7	FOCAD-SLC5A7	AATCACCCCAACTAACCTCCAGG	TAATTTCTACTGTCGTAGAT	AGGAGCCACCATCAGCGTGATCA	TAATTTCTACTATCGTAGAT	GGGTGCCTGGTGATGGCCATCCC
FOCAD	SLC5A7	FOCAD-SLC5A7	AATCACCCCAACTAACCTCCAGG	TAATTTCTACTGTCGTAGAT	CCTAAAATCAGACTAAGAGAATA	TAATTTCTACTATCGTAGAT	CGTGCAAACATGGAACTTGCTGA
FOCAD	WWTR1	FOCAD-WWTR1	AATCACCCCAACTAACCTCCAGG	TAATTTCTACTGTCGTAGAT	AGGAGCCTGATTCGGGCTCGCAC	TAATTTCTACTATCGTAGAT	AAAAAGCTTGAGGCTTACCGAGA
FOCAD	WWTR1	FOCAD-WWTR1	AATCACCCCAACTAACCTCCAGG	TAATTTCTACTGTCGTAGAT	GAATGCGCCAAGAGGAGCTCATG	TAATTTCTACTATCGTAGAT	GCCACGAGCTAGGCTTCGGATTC
FOCAD	FGF23	FOCAD-FGF23	AATCACCCCAACTAACCTCCAGG	TAATTTCTACTGTCGTAGAT	GACCCGGAGAACTGCAGGTTCCA	TAATTTCTACTATCGTAGAT	GGGGGATCTCGTTCCTCCGGGAC
FOCAD	FGF23	FOCAD-FGF23	AATCACCCCAACTAACCTCCAGG	TAATTTCTACTGTCGTAGAT	GCCCGGCCCAGACTGACCAGGAA	TAATTTCTACTATCGTAGAT	ATAGGTGCCCTGATGATCAGATC
FOCAD	AICDA	FOCAD-AICDA	AATCACCCCAACTAACCTCCAGG	TAATTTCTACTGTCGTAGAT	CTCGCAGAAAGTCGGCCACATGT	TAATTTCTACTATCGTAGAT	AGTCCGAGATGTAGCGGAGGAAG
FOCAD	AICDA	FOCAD-AICDA	AATCACCCCAACTAACCTCCAGG	TAATTTCTACTGTCGTAGAT	TGCGAGGGAACCCCAACCTCAGT	TAATTTCTACTATCGTAGAT	ATTGATACCTTATTGCGAAGATA
FOCAD	NAA50	FOCAD-NAA50	AATCACCCCAACTAACCTCCAGG	TAATTTCTACTGTCGTAGAT	AGTAGCCGGATCGAGCTGGGAGA	TAATTTCTACTATCGTAGAT	TTGGCAGCCTATTTCAATGATAT
FOCAD	NAA50	FOCAD-NAA50	AATCACCCCAACTAACCTCCAGG	TAATTTCTACTGTCGTAGAT	CATCATGACACTAGGATGTCTGG	TAATTTCTACTATCGTAGAT	GCTAGCTCGCCAACCTCCAGCAC
FOCAD	CHRNA10	FOCAD-CHRNA10	AATCACCCCAACTAACCTCCAGG	TAATTTCTACTGTCGTAGAT	TGTGGCGGCCAGACATCGTACTC	TAATTTCTACTATCGTAGAT	GATGATCTGGGACAGTGTCACCT
FOCAD	CHRNA10	FOCAD-CHRNA10	AATCACCCCAACTAACCTCCAGG	TAATTTCTACTGTCGTAGAT	CGTTCGACGCCCAGCACTGCGGC	TAATTTCTACTATCGTAGAT	GAGCCCTACCCCGACGTCACCTT
FOCAD	LHPP	FOCAD-LHPP	AATCACCCCAACTAACCTCCAGG	TAATTTCTACTGTCGTAGAT	AGGAGTCCGCTCAGAATTTGATC	TAATTTCTACTATCGTAGAT	GATAAGAAAAGCTTTCTCCTGCG
FOCAD	LHPP	FOCAD-LHPP	AATCACCCCAACTAACCTCCAGG	TAATTTCTACTGTCGTAGAT	GCACCAACGAGTCGCAGAAGTCC	TAATTTCTACTATCGTAGAT	TAGGCGTTACTACAAGGAGACCT
FOCAD	SLC22A4	FOCAD-SLC22A4	AATCACCCCAACTAACCTCCAGG	TAATTTCTACTGTCGTAGAT	CGAGTCCTGAACAGGTCCAGAAT	TAATTTCTACTATCGTAGAT	GCCAGGACGTCTACCTGTCCACC
FOCAD	SLC22A4	FOCAD-SLC22A4	AATCACCCCAACTAACCTCCAGG	TAATTTCTACTGTCGTAGAT	GGGGTCCCCGCCAGGAACACGAC	TAATTTCTACTATCGTAGAT	TCTGGGATATCAGCCATCGGGGA
FOCAD	MAF1	FOCAD-MAF1	AATCACCCCAACTAACCTCCAGG	TAATTTCTACTGTCGTAGAT	AGCACAGCCCGCAGCCATGAGTT	TAATTTCTACTATCGTAGAT	TACCTGATTGCCACGCTCAATGA
FOCAD	MAF1	FOCAD-MAF1	AATCACCCCAACTAACCTCCAGG	TAATTTCTACTGTCGTAGAT	GATCCTTGAAGTCCTCCCGCACA	TAATTTCTACTATCGTAGAT	GTCTGTGCAGACTCAGCAAAAGC
FOCAD	NUAK2	FOCAD-NUAK2	AATCACCCCAACTAACCTCCAGG	TAATTTCTACTGTCGTAGAT	ATGGGCATGACCATAAGATCCTA	TAATTTCTACTATCGTAGAT	GTGGTGCCGCTTCACCGCCTGCT
FOCAD	NUAK2	FOCAD-NUAK2	AATCACCCCAACTAACCTCCAGG	TAATTTCTACTGTCGTAGAT	AGAACAGCAGCAAGATCGTGATC	TAATTTCTACTATCGTAGAT	GAACAGAGTTGTCCACCGAGATC
FOCAD	KLC2	FOCAD-KLC2	AATCACCCCAACTAACCTCCAGG	TAATTTCTACTGTCGTAGAT	GCCGGCCTCAGGTGCAACCAGAG	TAATTTCTACTATCGTAGAT	AATACGCCTCACAGGGCCGCTAC
FOCAD	KLC2	FOCAD-KLC2	AATCACCCCAACTAACCTCCAGG	TAATTTCTACTGTCGTAGAT	AGTGCCCGCCGATAGTAATATTC	TAATTTCTACTATCGTAGAT	CCAGACTGACCTACCTGGGCCTC
FOCAD	SHARPIN	FOCAD-SHARPIN	AATCACCCCAACTAACCTCCAGG	TAATTTCTACTGTCGTAGAT	ACGGTGGCACCTCGGACTAGGAC	TAATTTCTACTATCGTAGAT	GCTTCAGGAGGCCTGCTTCCCAC
FOCAD	SHARPIN	FOCAD-SHARPIN	AATCACCCCAACTAACCTCCAGG	TAATTTCTACTGTCGTAGAT	CCGGAAGCCTCCACACTCAAGGG	TAATTTCTACTATCGTAGAT	GCTGTGCACGCCGCGGTGAGGCC
FOCAD	KLHL25	FOCAD-KLHL25	AATCACCCCAACTAACCTCCAGG	TAATTTCTACTGTCGTAGAT	AGCGCCTCAGCGATCGGCTGCAA	TAATTTCTACTATCGTAGAT	GTGGCTCCAGGTCGTGCTTCACC
FOCAD	KLHL25	FOCAD-KLHL25	AATCACCCCAACTAACCTCCAGG	TAATTTCTACTGTCGTAGAT	ACCGACGTCACACTCTGGGCGGG	TAATTTCTACTATCGTAGAT	CCTACTCCTCACGCATCGCCATC
FOCAD	RACGAP1	FOCAD-RACGAP1	AATCACCCCAACTAACCTCCAGG	TAATTTCTACTGTCGTAGAT	TAGCGCTCTACTAGCCGACAGTT	TAATTTCTACTATCGTAGAT	GTCTGTAGGAACGACAGATTCAG
FOCAD	RACGAP1	FOCAD-RACGAP1	AATCACCCCAACTAACCTCCAGG	TAATTTCTACTGTCGTAGAT	GTCACAAATTCAATGGACCTGTT	TAATTTCTACTATCGTAGAT	CTGTGCGGTCACAGCCAGAGATC
FOCAD	PARP12	FOCAD-PARP12	AATCACCCCAACTAACCTCCAGG	TAATTTCTACTGTCGTAGAT	ACGCCATGACTTACGGTGCTACC	TAATTTCTACTATCGTAGAT	GCACTAGCTGTAAGAGATCCCAT
FOCAD	PARP12	FOCAD-PARP12	AATCACCCCAACTAACCTCCAGG	TAATTTCTACTGTCGTAGAT	CATTTGCCGTATCGATGGCAATT	TAATTTCTACTATCGTAGAT	ATCGCAGGGCACGGTGCACCCTG
FOCAD	SIK2	FOCAD-SIK2	AATCACCCCAACTAACCTCCAGG	TAATTTCTACTGTCGTAGAT	ACCGGCCATGATTAGCAAGATAG	TAATTTCTACTATCGTAGAT	GGTCCCTCTGAACAGACCCCATA
FOCAD	SIK2	FOCAD-SIK2	AATCACCCCAACTAACCTCCAGG	TAATTTCTACTGTCGTAGAT	TCAAGGTTCACTGCATCCAGCTG	TAATTTCTACTATCGTAGAT	CAAGGCTGTGCATCAGTCGCAGA
FOCAD	WWP1	FOCAD-WWP1	AATCACCCCAACTAACCTCCAGG	TAATTTCTACTGTCGTAGAT	AAGTTTGGAGCCATCGCACTTTA	TAATTTCTACTATCGTAGAT	CAGACTGCTGCCGTACAGGATCC
FOCAD	WWP1	FOCAD-WWP1	AATCACCCCAACTAACCTCCAGG	TAATTTCTACTGTCGTAGAT	GTCTAATGCACTACCTAGTCATG	TAATTTCTACTATCGTAGAT	GATATACTCGTGAAGGTGTAAGG
FOCAD	ZCWPW1	FOCAD-ZCWPW1	AATCACCCCAACTAACCTCCAGG	TAATTTCTACTGTCGTAGAT	TCGTGCATGGATCCCAGTCAACA	TAATTTCTACTATCGTAGAT	CTACATGCCATACCCAAGCACTC
FOCAD	ZCWPW1	FOCAD-ZCWPW1	AATCACCCCAACTAACCTCCAGG	TAATTTCTACTGTCGTAGAT	CTCTCACAGGTCAATGTCTGGTC	TAATTTCTACTATCGTAGAT	AGAGAGGAGGTACCACATACTCA
FOCAD	NT5C3A	FOCAD-NT5C3A	AATCACCCCAACTAACCTCCAGG	TAATTTCTACTGTCGTAGAT	CAAATATCACACTTACTATGACA	TAATTTCTACTATCGTAGAT	GATGCCAGAATTCCAGAAAAGTT
FOCAD	NT5C3A	FOCAD-NT5C3A	AATCACCCCAACTAACCTCCAGG	TAATTTCTACTGTCGTAGAT	TTACAGATAATAACGGACTTTGA	TAATTTCTACTATCGTAGAT	CTTTGGTCATAAACTCCAGGTAT
FOCAD	GABARAPL1	FOCAD-GABARAPL1	AATCACCCCAACTAACCTCCAGG	TAATTTCTACTGTCGTAGAT	AGTACAAGGAGGACCATCCCTTT	TAATTTCTACTATCGTAGAT	ACTTCTTAATCCGGAAGAGAATC
FOCAD	GABARAPL1	FOCAD-GABARAPL1	AATCACCCCAACTAACCTCCAGG	TAATTTCTACTGTCGTAGAT	ATCATCCAGTTGGCCAGTTCTAC	TAATTTCTACTATCGTAGAT	AGGGTGCCTGATCTGGACAAGAG
FOCAD	DDX47	FOCAD-DDX47	AATCACCCCAACTAACCTCCAGG	TAATTTCTACTGTCGTAGAT	GGTCGTGATATCATTGGGCTTGC	TAATTTCTACTATCGTAGAT	GGATACCTACCTGGTTTATATTC
FOCAD	DDX47	FOCAD-DDX47	AATCACCCCAACTAACCTCCAGG	TAATTTCTACTGTCGTAGAT	GTCCATCCCAACTGGTCACAAGC	TAATTTCTACTATCGTAGAT	CGATCTCGAGGAATCACTTTGAG
FOCAD	RAB1B	FOCAD-RAB1B	AATCACCCCAACTAACCTCCAGG	TAATTTCTACTGTCGTAGAT	GGGAAGAGCGACACTCACGATCT	TAATTTCTACTATCGTAGAT	TTACTCACAGCAAACCGCAGGAG
FOCAD	RAB1B	FOCAD-RAB1B	AATCACCCCAACTAACCTCCAGG	TAATTTCTACTGTCGTAGAT	GGATGACACGTACACAGAGAGCT	TAATTTCTACTATCGTAGAT	CCTGGTCAGTGACGTCATACACC
FOCAD	RBM38	FOCAD-RBM38	AATCACCCCAACTAACCTCCAGG	TAATTTCTACTGTCGTAGAT	ACTCACCCGTAAGTCCGCTGGAT	TAATTTCTACTATCGTAGAT	GCCGAAGCCCTCGAAGTACTTCC
FOCAD	RBM38	FOCAD-RBM38	AATCACCCCAACTAACCTCCAGG	TAATTTCTACTGTCGTAGAT	GAAGGACACCACGTTCACCAAGA	TAATTTCTACTATCGTAGAT	CGAAGCCGTAGCCGCGGGACTTG
FOCAD	STMN4	FOCAD-STMN4	AATCACCCCAACTAACCTCCAGG	TAATTTCTACTGTCGTAGAT	CATGTCGGAAATGACGCACCAAT	TAATTTCTACTATCGTAGAT	CTGGCCGATCCCCTGAATAAGTC
FOCAD	STMN4	FOCAD-STMN4	AATCACCCCAACTAACCTCCAGG	TAATTTCTACTGTCGTAGAT	CGAGTTCAACGCCTCCCTGCCAA	TAATTTCTACTATCGTAGAT	GACATGGAAGTCATCGAGCTGAA
FOCAD	ZBP1	FOCAD-ZBP1	AATCACCCCAACTAACCTCCAGG	TAATTTCTACTGTCGTAGAT	CATTGCAAACTCCGAAGCCATCC	TAATTTCTACTATCGTAGAT	CAGTGCTTGGGCGATGACCAGGG
FOCAD	ZBP1	FOCAD-ZBP1	AATCACCCCAACTAACCTCCAGG	TAATTTCTACTGTCGTAGAT	GCCGGTCCACGCCACCTCCCTTC	TAATTTCTACTATCGTAGAT	GACTGCTCATCCATGTCCAGAAG
FOCAD	ANAPC1	FOCAD-ANAPC1	AATCACCCCAACTAACCTCCAGG	TAATTTCTACTGTCGTAGAT	TAACACAGACCGCTTAGCATGGA	TAATTTCTACTATCGTAGAT	CAGGGGTGCAAAGGTTCAACATT
FOCAD	ANAPC1	FOCAD-ANAPC1	AATCACCCCAACTAACCTCCAGG	TAATTTCTACTGTCGTAGAT	CCCGAACCACTCCTGTGTATAGC	TAATTTCTACTATCGTAGAT	CTAGAGAACCTTTACCTACTATG
FOCAD	LPAR5	FOCAD-LPAR5	AATCACCCCAACTAACCTCCAGG	TAATTTCTACTGTCGTAGAT	CGTGTCCTGACTACCGACCTACC	TAATTTCTACTATCGTAGAT	GCGACGAGCTGTGGAAAGGCAGG
FOCAD	LPAR5	FOCAD-LPAR5	AATCACCCCAACTAACCTCCAGG	TAATTTCTACTGTCGTAGAT	GGTAGCGGCAACGCGAGGGCCTG	TAATTTCTACTATCGTAGAT	TCTGGAAGATGGCGCCCGTCGTC
FOCAD	TRPV6	FOCAD-TRPV6	AATCACCCCAACTAACCTCCAGG	TAATTTCTACTGTCGTAGAT	TGCATGCTGGGTGCCATATATCT	TAATTTCTACTATCGTAGAT	ATAGGCAGAGAATTAGCCCTTTC
FOCAD	TRPV6	FOCAD-TRPV6	AATCACCCCAACTAACCTCCAGG	TAATTTCTACTGTCGTAGAT	TAAGGACGATATCCGGCTGGTCG	TAATTTCTACTATCGTAGAT	CTTAGATGTTTCAGCACCTGATG
FOCAD	RBSN	FOCAD-RBSN	AATCACCCCAACTAACCTCCAGG	TAATTTCTACTGTCGTAGAT	ACTCGAAGGTCACTGGCATGTTC	TAATTTCTACTATCGTAGAT	CCTGCACAAAAAGTGTAGCTGAG
FOCAD	RBSN	FOCAD-RBSN	AATCACCCCAACTAACCTCCAGG	TAATTTCTACTGTCGTAGAT	CCTCGAATCTTTGCAGACTCAGT	TAATTTCTACTATCGTAGAT	TCGAGCGGCCAACGGGGAGGTGG
FOCAD	OSBPL2	FOCAD-OSBPL2	AATCACCCCAACTAACCTCCAGG	TAATTTCTACTGTCGTAGAT	TATCGGAACAGGTCAGTCACCAC	TAATTTCTACTATCGTAGAT	CGATGATGACGTTGTGGACGCAG
FOCAD	OSBPL2	FOCAD-OSBPL2	AATCACCCCAACTAACCTCCAGG	TAATTTCTACTGTCGTAGAT	TATCGGAACAGGTCAGTCACCAC	TAATTTCTACTATCGTAGAT	CGATGATGACGTTGTGGACGCAG
FOCAD	OSBPL2	FOCAD-OSBPL2	AATCACCCCAACTAACCTCCAGG	TAATTTCTACTGTCGTAGAT	GCAGGACATCGCTGCCGGCTCCC	TAATTTCTACTATCGTAGAT	ATACGAAACAGGATCTATGCCCC
FOCAD	OSBPL2	FOCAD-OSBPL2	AATCACCCCAACTAACCTCCAGG	TAATTTCTACTGTCGTAGAT	GCAGGACATCGCTGCCGGCTCCC	TAATTTCTACTATCGTAGAT	ATACGAAACAGGATCTATGCCCC
FOCAD	DUSP15	FOCAD-DUSP15	AATCACCCCAACTAACCTCCAGG	TAATTTCTACTGTCGTAGAT	AGCGACCGGGATGCGAAGGTAGG	TAATTTCTACTATCGTAGAT	AAGCACGTCCCGCCAGCCTAGCC
FOCAD	DUSP15	FOCAD-DUSP15	AATCACCCCAACTAACCTCCAGG	TAATTTCTACTGTCGTAGAT	GGCCCAGCTGATCCAGGTCTTTG	TAATTTCTACTATCGTAGAT	CCCCCATTAAGGCGGCAGCAGTG
FOCAD	MYLK2	FOCAD-MYLK2	AATCACCCCAACTAACCTCCAGG	TAATTTCTACTGTCGTAGAT	TCCATGCAGGTACAGACTGCCCC	TAATTTCTACTATCGTAGAT	ACGCTGGTCTCAGGTGTCGCAGT
FOCAD	MYLK2	FOCAD-MYLK2	AATCACCCCAACTAACCTCCAGG	TAATTTCTACTGTCGTAGAT	TGCATAGCCCCAGCTGTCCTGCC	TAATTTCTACTATCGTAGAT	TTCAGGGTGGGTGGATCCGGAGC
FOCAD	SLC6A17	FOCAD-SLC6A17	AATCACCCCAACTAACCTCCAGG	TAATTTCTACTGTCGTAGAT	TGACGACAGGACATTCACTCCAG	TAATTTCTACTATCGTAGAT	ACTGAGGCCATGACGCACTTCCC
FOCAD	SLC6A17	FOCAD-SLC6A17	AATCACCCCAACTAACCTCCAGG	TAATTTCTACTGTCGTAGAT	GATGCCGCCCTGGTGTCCTTCAT	TAATTTCTACTATCGTAGAT	GTGCCACACACCGATGCTGCCGC
FOCAD	OPN3	FOCAD-OPN3	AATCACCCCAACTAACCTCCAGG	TAATTTCTACTGTCGTAGAT	CATTGCCACCCTAACCGTGCTGG	TAATTTCTACTATCGTAGAT	TGGGCCTGGAGGGCCATTACCTA
FOCAD	OPN3	FOCAD-OPN3	AATCACCCCAACTAACCTCCAGG	TAATTTCTACTGTCGTAGAT	TCAGGCAGGACACGAAGGTAAAG	TAATTTCTACTATCGTAGAT	AAGGATGCCAACGATTCCTCCTT
FOCAD	OR10A5	FOCAD-OR10A5	AATCACCCCAACTAACCTCCAGG	TAATTTCTACTGTCGTAGAT	TAACTATCTATTTGGTTACTCTG	TAATTTCTACTATCGTAGAT	GACGATGGCGTAGATCTCAAACA
FOCAD	OR10A5	FOCAD-OR10A5	AATCACCCCAACTAACCTCCAGG	TAATTTCTACTGTCGTAGAT	AGCACAGGCGGGCTGTCACAGAA	TAATTTCTACTATCGTAGAT	AGCTACCCCAAAGAAGAAGAAGA
FOCAD	S1PR5	FOCAD-S1PR5	AATCACCCCAACTAACCTCCAGG	TAATTTCTACTGTCGTAGAT	TCTAGCACGATGAAGGCGCACAC	TAATTTCTACTATCGTAGAT	CGAGGAGCAGCGACACGCCCCAG
FOCAD	S1PR5	FOCAD-S1PR5	AATCACCCCAACTAACCTCCAGG	TAATTTCTACTGTCGTAGAT	GCGTGAGCGGCCCCGACAGTAGG	TAATTTCTACTATCGTAGAT	TGGCAGTAGATGCGCGCGTAGAG
FOCAD	PORCN	FOCAD-PORCN	AATCACCCCAACTAACCTCCAGG	TAATTTCTACTGTCGTAGAT	GTGGGCACCATCGTCTTCGGGCC	TAATTTCTACTATCGTAGAT	ACGGTGTCTACCATGTGCATCTC
FOCAD	PORCN	FOCAD-PORCN	AATCACCCCAACTAACCTCCAGG	TAATTTCTACTGTCGTAGAT	TCGGTAAAGCCAGCCCCCGCCAA	TAATTTCTACTATCGTAGAT	ATCCCCCTCAACGGTGACCGCCT
FOCAD	P2RY12	FOCAD-P2RY12	AATCACCCCAACTAACCTCCAGG	TAATTTCTACTGTCGTAGAT	GTGATGCCAAACTGGGAACAGGA	TAATTTCTACTATCGTAGAT	GGTCTAGTCTGGCATGAAATAGT
FOCAD	P2RY12	FOCAD-P2RY12	AATCACCCCAACTAACCTCCAGG	TAATTTCTACTGTCGTAGAT	TGGTAGCGATCGATAGTTATCAG	TAATTTCTACTATCGTAGAT	AATCCGGAGTAAATCAAACTTTA
FOCAD	CDH23	FOCAD-CDH23	AATCACCCCAACTAACCTCCAGG	TAATTTCTACTGTCGTAGAT	AGCGTGGGTTACCGCGATGCCGT	TAATTTCTACTATCGTAGAT	GCGCATCAGCTCGGCCTCATGGG
FOCAD	CDH23	FOCAD-CDH23	AATCACCCCAACTAACCTCCAGG	TAATTTCTACTGTCGTAGAT	ACTTCACCTCCGACTCGGCGGTC	TAATTTCTACTATCGTAGAT	ACAGGCCACCACGCACGTGTACG
FOCAD	KCNH6	FOCAD-KCNH6	AATCACCCCAACTAACCTCCAGG	TAATTTCTACTGTCGTAGAT	TAGGTAGGGCCGCTCCACATTGC	TAATTTCTACTATCGTAGAT	GGCTACTCCCGAGTGGAGGTGAT
FOCAD	KCNH6	FOCAD-KCNH6	AATCACCCCAACTAACCTCCAGG	TAATTTCTACTGTCGTAGAT	ATCGAGATCCTGCGCGACGACGT	TAATTTCTACTATCGTAGAT	ACGCTCAACTTCGTGGAGTTCAA
FOCAD	OR51E2	FOCAD-OR51E2	AATCACCCCAACTAACCTCCAGG	TAATTTCTACTGTCGTAGAT	ATCGTAAGGACGGAACGCAGCCT	TAATTTCTACTATCGTAGAT	ATGCCCTCTCAGCCATTGAATCC
FOCAD	OR51E2	FOCAD-OR51E2	AATCACCCCAACTAACCTCCAGG	TAATTTCTACTGTCGTAGAT	GCGGACCACAGCCACGATGCCAA	TAATTTCTACTATCGTAGAT	AAACATTGCCACTACATACATGG
FOCAD	ALDH8A1	FOCAD-ALDH8A1	AATCACCCCAACTAACCTCCAGG	TAATTTCTACTGTCGTAGAT	GCACTCTGCAATACACTTCCCCT	TAATTTCTACTATCGTAGAT	GACTCGGCCTGGGCAAACTCCTC
FOCAD	ALDH8A1	FOCAD-ALDH8A1	AATCACCCCAACTAACCTCCAGG	TAATTTCTACTGTCGTAGAT	GGCAACCGTCAGGTCCAGCTTTG	TAATTTCTACTATCGTAGAT	CACAACATCCACGCAGTCACTGA
FOCAD	GAN	FOCAD-GAN	AATCACCCCAACTAACCTCCAGG	TAATTTCTACTGTCGTAGAT	AAGGGGCCAGTTCGATCCAAAGC	TAATTTCTACTATCGTAGAT	AGGCAAGACATAACTTCGGAATT
FOCAD	GAN	FOCAD-GAN	AATCACCCCAACTAACCTCCAGG	TAATTTCTACTGTCGTAGAT	AAGTTGGCCAGCATCGCCTCCCC	TAATTTCTACTATCGTAGAT	TGCGACGCGCACCTGGTCCTCGA
FOCAD	HSD3B7	FOCAD-HSD3B7	AATCACCCCAACTAACCTCCAGG	TAATTTCTACTGTCGTAGAT	GGTCTGCACACAAGCCTCGATCA	TAATTTCTACTATCGTAGAT	TACCGCCAGGGCCTGCGCCTGGG
FOCAD	HSD3B7	FOCAD-HSD3B7	AATCACCCCAACTAACCTCCAGG	TAATTTCTACTGTCGTAGAT	ACCGTAGATGCCCGTGGGACGAA	TAATTTCTACTATCGTAGAT	CGGGCTGCCAGCACGTGCATCCA
FOCAD	SLK	FOCAD-SLK	AATCACCCCAACTAACCTCCAGG	TAATTTCTACTGTCGTAGAT	GCAGCACTCGCATTGGATTTAAT	TAATTTCTACTATCGTAGAT	CCAAGCATCACAGCATCTACTGC
FOCAD	SLK	FOCAD-SLK	AATCACCCCAACTAACCTCCAGG	TAATTTCTACTGTCGTAGAT	GTTTCTCAAGAGACTGGAGAAAA	TAATTTCTACTATCGTAGAT	GTCAGTATCAGCCACCACACTTC
FOCAD	SLC6A15	FOCAD-SLC6A15	AATCACCCCAACTAACCTCCAGG	TAATTTCTACTGTCGTAGAT	GTAGCTCTCTACTACAACGTCAT	TAATTTCTACTATCGTAGAT	CAAACATACTGCCAAGGCCTAGA
FOCAD	SLC6A15	FOCAD-SLC6A15	AATCACCCCAACTAACCTCCAGG	TAATTTCTACTGTCGTAGAT	CCTGTACCAGTAATAGGTGGTGG	TAATTTCTACTATCGTAGAT	ATACTACTTATGGTAATAGGTAT
FOCAD	TNKS2	FOCAD-TNKS2	AATCACCCCAACTAACCTCCAGG	TAATTTCTACTGTCGTAGAT	GTAGAGCTGCTACATCTACATGC	TAATTTCTACTATCGTAGAT	CAGCTGGGTATAACAGAGTGTCC
FOCAD	TNKS2	FOCAD-TNKS2	AATCACCCCAACTAACCTCCAGG	TAATTTCTACTGTCGTAGAT	GCAGATCCATCTGCCAAAGCAGT	TAATTTCTACTATCGTAGAT	AAGGCCACTCGTTGCTGCAAGCT
FOCAD	TAOK3	FOCAD-TAOK3	AATCACCCCAACTAACCTCCAGG	TAATTTCTACTGTCGTAGAT	GACGAGACCGGCCACTACGTGTC	TAATTTCTACTATCGTAGAT	CGACAATTGAAGCATCCTAATAC
FOCAD	TAOK3	FOCAD-TAOK3	AATCACCCCAACTAACCTCCAGG	TAATTTCTACTGTCGTAGAT	TAAGCGGATGCGGCGCCAGCACC	TAATTTCTACTATCGTAGAT	GTCATCGTGCATCATGACAAGTT
FOCAD	BHMT2	FOCAD-BHMT2	AATCACCCCAACTAACCTCCAGG	TAATTTCTACTGTCGTAGAT	CAGGCAAAAACTTCTAGCTGTTG	TAATTTCTACTATCGTAGAT	ACGGTATGGGTCCAAATTACCTG
FOCAD	BHMT2	FOCAD-BHMT2	AATCACCCCAACTAACCTCCAGG	TAATTTCTACTGTCGTAGAT	GGCCCGACACCAGCTTGAAGACG	TAATTTCTACTATCGTAGAT	AGACTTCCACAGCCCACACAGCT
FOCAD	KCNN2	FOCAD-KCNN2	AATCACCCCAACTAACCTCCAGG	TAATTTCTACTGTCGTAGAT	CCTGGCGTGGTACACGATGATCA	TAATTTCTACTATCGTAGAT	GTCCTCAGCCCCCGAGATCGTGG
FOCAD	KCNN2	FOCAD-KCNN2	AATCACCCCAACTAACCTCCAGG	TAATTTCTACTGTCGTAGAT	GAACAGGGCGCGCCGGTGGCCCA	TAATTTCTACTATCGTAGAT	GGCGGGACGCGCTCAAGTTGCTG
FOCAD	CLEC4M	FOCAD-CLEC4M	AATCACCCCAACTAACCTCCAGG	TAATTTCTACTGTCGTAGAT	CAAGAGACTTTCAATTCCAGCAG	TAATTTCTACTATCGTAGAT	CTGCTGCTTGGACTGGTCTGGCA
FOCAD	CLEC4M	FOCAD-CLEC4M	AATCACCCCAACTAACCTCCAGG	TAATTTCTACTGTCGTAGAT	TCTGGCAACTCACCCACTGCAGC	TAATTTCTACTATCGTAGAT	GAGCAAGACGCAATCTACCAGAA
FOCAD	HIPK2	FOCAD-HIPK2	AATCACCCCAACTAACCTCCAGG	TAATTTCTACTGTCGTAGAT	AACCGTGACACGGACTCACCATA	TAATTTCTACTATCGTAGAT	GAATAATGCAAGCGGGGCCACTG
FOCAD	HIPK2	FOCAD-HIPK2	AATCACCCCAACTAACCTCCAGG	TAATTTCTACTGTCGTAGAT	ATCACGCACGTGGCCCCCAGCAC	TAATTTCTACTATCGTAGAT	GTCCGGGCCTACGAATGCTTCCA
FOCAD	SLC12A5	FOCAD-SLC12A5	AATCACCCCAACTAACCTCCAGG	TAATTTCTACTGTCGTAGAT	GATGGTGCCCAGGATGTACATGG	TAATTTCTACTATCGTAGAT	TCCAGGCGTAAGAGGGCATAGCG
FOCAD	SLC12A5	FOCAD-SLC12A5	AATCACCCCAACTAACCTCCAGG	TAATTTCTACTGTCGTAGAT	GCAGGACGACCCCCTCAATGCAG	TAATTTCTACTATCGTAGAT	ACCCGAAACAATGTCACAGAGAT
FOCAD	MMP27	FOCAD-MMP27	AATCACCCCAACTAACCTCCAGG	TAATTTCTACTGTCGTAGAT	ACGCTATCACAACTTTCCGCAGA	TAATTTCTACTATCGTAGAT	TTAAGACAGTACCTGAGCCAGTT
FOCAD	MMP27	FOCAD-MMP27	AATCACCCCAACTAACCTCCAGG	TAATTTCTACTGTCGTAGAT	CTCGCATAAATTGTATCTCAGTC	TAATTTCTACTATCGTAGAT	CTCACCATAGATGGACTGGATTC
FOCAD	FOXP1	FOCAD-FOXP1	AATCACCCCAACTAACCTCCAGG	TAATTTCTACTGTCGTAGAT	GATCTGACCACGACATGTGTCTC	TAATTTCTACTATCGTAGAT	GGGAGGGGCGGTCCAACGGAGAG
FOCAD	FOXP1	FOCAD-FOXP1	AATCACCCCAACTAACCTCCAGG	TAATTTCTACTGTCGTAGAT	TATCGTCCAGCGCATGCTCACTG	TAATTTCTACTATCGTAGAT	TCTGAGTACCGCCTGCGGATGGG
FOCAD	TP63	FOCAD-TP63	AATCACCCCAACTAACCTCCAGG	TAATTTCTACTGTCGTAGAT	ATAAGTCTCACGGCCCCTCACCT	TAATTTCTACTATCGTAGAT	GCATGGACTGTATCCGCATGCAG
FOCAD	TP63	FOCAD-TP63	AATCACCCCAACTAACCTCCAGG	TAATTTCTACTGTCGTAGAT	GTAGACAGGCATGGCGCGGATAA	TAATTTCTACTATCGTAGAT	CCTCTACTCGAATCAAATGACTA
FOCAD	C11orf68	FOCAD-C11orf68	AATCACCCCAACTAACCTCCAGG	TAATTTCTACTGTCGTAGAT	CTGCGCCAGCTCGCCATCACCCA	TAATTTCTACTATCGTAGAT	ATGGGCCGCCCACTGGTCTGCAG
FOCAD	C11orf68	FOCAD-C11orf68	AATCACCCCAACTAACCTCCAGG	TAATTTCTACTGTCGTAGAT	ACCGCCGAGCACCTGGCTGCAGA	TAATTTCTACTATCGTAGAT	CCCGCTATGGGGACCCCGGTTCA
FOCAD	DPAGT1	FOCAD-DPAGT1	AATCACCCCAACTAACCTCCAGG	TAATTTCTACTGTCGTAGAT	GCAACACGACCATTGTGGTGCCC	TAATTTCTACTATCGTAGAT	CTAGCAGGAATTAACGGCCTAGA
FOCAD	DPAGT1	FOCAD-DPAGT1	AATCACCCCAACTAACCTCCAGG	TAATTTCTACTGTCGTAGAT	CGGATGATGTACTGAATCTGCGC	TAATTTCTACTATCGTAGAT	AAAGGTGATTGTCGGGATGATCA
FOCAD	KCNF1	FOCAD-KCNF1	AATCACCCCAACTAACCTCCAGG	TAATTTCTACTGTCGTAGAT	TCCCTGTGCGACGACTACGACCC	TAATTTCTACTATCGTAGAT	TCGTCACCCAACAAGCTGCACTT
FOCAD	KCNF1	FOCAD-KCNF1	AATCACCCCAACTAACCTCCAGG	TAATTTCTACTGTCGTAGAT	TGGAGAAGCCCGAGTCGTCGTGC	TAATTTCTACTATCGTAGAT	ATCGAGGTGTACTATTTCGGGGA
FOCAD	HRH4	FOCAD-HRH4	AATCACCCCAACTAACCTCCAGG	TAATTTCTACTGTCGTAGAT	GCTCACTACTGACTATCTGTTAT	TAATTTCTACTATCGTAGAT	TTGGAGCCTGTGGAAGCGTGATC
FOCAD	HRH4	FOCAD-HRH4	AATCACCCCAACTAACCTCCAGG	TAATTTCTACTGTCGTAGAT	TCGGAATGGTACATCCTTGCCAT	TAATTTCTACTATCGTAGAT	TGCATCGACAGAAGTTCCTGCAT
FOCAD	ACBD3	FOCAD-ACBD3	AATCACCCCAACTAACCTCCAGG	TAATTTCTACTGTCGTAGAT	TGGGACGCAACATATGTTGAAAA	TAATTTCTACTATCGTAGAT	TATGGGCCCATAAGAACTTGCTT
FOCAD	ACBD3	FOCAD-ACBD3	AATCACCCCAACTAACCTCCAGG	TAATTTCTACTGTCGTAGAT	AACTCCCAGACTGCCGTGCAGTT	TAATTTCTACTATCGTAGAT	GGCCTGGAGGAGTTGTACGGCCT
FOCAD	KDM4C	FOCAD-KDM4C	AATCACCCCAACTAACCTCCAGG	TAATTTCTACTGTCGTAGAT	GGTATGCTATACCTCCGGAGCAT	TAATTTCTACTATCGTAGAT	GCTACTGTCAGATGGATTGACTA
FOCAD	KDM4C	FOCAD-KDM4C	AATCACCCCAACTAACCTCCAGG	TAATTTCTACTGTCGTAGAT	GAGGTAGACCTAGCACACTGGAA	TAATTTCTACTATCGTAGAT	CCTCCGATGTAACGACTTCATCT
FOCAD	TPK1	FOCAD-TPK1	AATCACCCCAACTAACCTCCAGG	TAATTTCTACTGTCGTAGAT	ATACATAGGGATGTGAGCTCATT	TAATTTCTACTATCGTAGAT	CAAGCGACTCACATCACTCCTTT
FOCAD	TPK1	FOCAD-TPK1	AATCACCCCAACTAACCTCCAGG	TAATTTCTACTGTCGTAGAT	AGAGCCTGTGCCGATGGAGGTGC	TAATTTCTACTATCGTAGAT	GGTTGATGTGATCGTGACACTGG
FOCAD	PTPN23	FOCAD-PTPN23	AATCACCCCAACTAACCTCCAGG	TAATTTCTACTGTCGTAGAT	AGTGCGCAGCCGGCGCCTTCGCC	TAATTTCTACTATCGTAGAT	TGACAGTGTCGGGCCGGACGCTG
FOCAD	PTPN23	FOCAD-PTPN23	AATCACCCCAACTAACCTCCAGG	TAATTTCTACTGTCGTAGAT	GTCCAAGTCGCTGAGTACCCGCC	TAATTTCTACTATCGTAGAT	ATTGAGCTTGTCCAGGGCGCTCT
FOCAD	UNC45A	FOCAD-UNC45A	AATCACCCCAACTAACCTCCAGG	TAATTTCTACTGTCGTAGAT	GGGGCACCGCTTTAATCAGGAGG	TAATTTCTACTATCGTAGAT	AGAGCAGCCGCATCCTCCACAAA
FOCAD	UNC45A	FOCAD-UNC45A	AATCACCCCAACTAACCTCCAGG	TAATTTCTACTGTCGTAGAT	TCTAGGTGCGATACATGTCCTCG	TAATTTCTACTATCGTAGAT	AAAGCACTCTACCGGCGGAGCCA
FOCAD	LRRN3	FOCAD-LRRN3	AATCACCCCAACTAACCTCCAGG	TAATTTCTACTGTCGTAGAT	AGTCCAACCAAGGCGTTATCTGG	TAATTTCTACTATCGTAGAT	ATCGATAGTCTTGCTGTGGATAA
FOCAD	LRRN3	FOCAD-LRRN3	AATCACCCCAACTAACCTCCAGG	TAATTTCTACTGTCGTAGAT	AGTAAACCTTACTGGCCTGGATT	TAATTTCTACTATCGTAGAT	AAGGTCAGAATGTTCGGCAAGTG
FOCAD	SRMS	FOCAD-SRMS	AATCACCCCAACTAACCTCCAGG	TAATTTCTACTGTCGTAGAT	GCGGGGTCAGTCGGACCCAGGCA	TAATTTCTACTATCGTAGAT	CTCCCAAGGGCGAATTCGGAGTG
FOCAD	SRMS	FOCAD-SRMS	AATCACCCCAACTAACCTCCAGG	TAATTTCTACTGTCGTAGAT	ACGGCGCGGTGTGGCGGGGAGCT	TAATTTCTACTATCGTAGAT	GCACGCAGGCTTTCGGGCCAGCC
FOCAD	DSN1	FOCAD-DSN1	AATCACCCCAACTAACCTCCAGG	TAATTTCTACTGTCGTAGAT	TGTTAGAGCTCAGCCGGTCTATC	TAATTTCTACTATCGTAGAT	GGGCTAGAGCCAAGGTGAATTCT
FOCAD	DSN1	FOCAD-DSN1	AATCACCCCAACTAACCTCCAGG	TAATTTCTACTGTCGTAGAT	GCAGACGGACTGGAAACTGATGG	TAATTTCTACTATCGTAGAT	GAACGTCAGACTTGGGATCAGCT
FOCAD	HIPK3	FOCAD-HIPK3	AATCACCCCAACTAACCTCCAGG	TAATTTCTACTGTCGTAGAT	ACTACCTGGCCAAACGTGCCTCG	TAATTTCTACTATCGTAGAT	CTAGAAGGCCCCCAGCGATGTGG
FOCAD	HIPK3	FOCAD-HIPK3	AATCACCCCAACTAACCTCCAGG	TAATTTCTACTGTCGTAGAT	GTACCCACATTTAACAACTGTTC	TAATTTCTACTATCGTAGAT	GGTCGGCCAGTCATGTATCAAAG
FOCAD	KCNK15	FOCAD-KCNK15	AATCACCCCAACTAACCTCCAGG	TAATTTCTACTGTCGTAGAT	TCCGTGGACACGCACGTCCACCG	TAATTTCTACTATCGTAGAT	AGAGCCTGGGCGAACGGCTGAAC
FOCAD	KCNK15	FOCAD-KCNK15	AATCACCCCAACTAACCTCCAGG	TAATTTCTACTGTCGTAGAT	GTGGCACTGCAGAGCGGCGAGGC	TAATTTCTACTATCGTAGAT	GGAGTCCGTACCCGGCGCGGCGT
FOCAD	RBKS	FOCAD-RBKS	AATCACCCCAACTAACCTCCAGG	TAATTTCTACTGTCGTAGAT	GAGCTGGCAGACCATGACTTTGG	TAATTTCTACTATCGTAGAT	GAAGCCCTAACAATGGCCCGCAG
FOCAD	RBKS	FOCAD-RBKS	AATCACCCCAACTAACCTCCAGG	TAATTTCTACTGTCGTAGAT	ATTGCAGCAGAACACATCTGAGA	TAATTTCTACTATCGTAGAT	CTCCAGCCACTATGACAATGATA
FOCAD	POFUT1	FOCAD-POFUT1	AATCACCCCAACTAACCTCCAGG	TAATTTCTACTGTCGTAGAT	AGGTGGCAGCCCAGCGAAGCCCA	TAATTTCTACTATCGTAGAT	TGGGACCCGGCCGGTTACCTGCT
FOCAD	POFUT1	FOCAD-POFUT1	AATCACCCCAACTAACCTCCAGG	TAATTTCTACTGTCGTAGAT	CCCGTCCTAGAGGAACACAGGCC	TAATTTCTACTATCGTAGAT	CAAAGCTGCTAAACCGTACCTTG
FOCAD	MAP1LC3A	FOCAD-MAP1LC3A	AATCACCCCAACTAACCTCCAGG	TAATTTCTACTGTCGTAGAT	GTCCCGGACCATGTCAACATGAG	TAATTTCTACTATCGTAGAT	ACATGGTCCGGGACCAAAAACTT
FOCAD	MAP1LC3A	FOCAD-MAP1LC3A	AATCACCCCAACTAACCTCCAGG	TAATTTCTACTGTCGTAGAT	CAGGTGATCATCGAGCGCTACAA	TAATTTCTACTATCGTAGAT	GCTGGGGTGCTGGTCGCGGATCT
FOCAD	WNK1	FOCAD-WNK1	AATCACCCCAACTAACCTCCAGG	TAATTTCTACTGTCGTAGAT	GCACAAGCCCCCACTACATCCTC	TAATTTCTACTATCGTAGAT	GGATCGAAAATTAACAAAGTCTG
FOCAD	WNK1	FOCAD-WNK1	AATCACCCCAACTAACCTCCAGG	TAATTTCTACTGTCGTAGAT	GCTGAAACCGTGGTAGTTAGCGC	TAATTTCTACTATCGTAGAT	GCACTCCGAGTAAGGATATTCAG
FOCAD	RNPEP	FOCAD-RNPEP	AATCACCCCAACTAACCTCCAGG	TAATTTCTACTGTCGTAGAT	AGCCGAAACCAGATCTCCGATGG	TAATTTCTACTATCGTAGAT	ACCATGTACGCCCAGAGGAGGAT
FOCAD	RNPEP	FOCAD-RNPEP	AATCACCCCAACTAACCTCCAGG	TAATTTCTACTGTCGTAGAT	GACACGCCTGCTGTTAAATACAA	TAATTTCTACTATCGTAGAT	GCTTAGGTTTGCTGGTTGGCTCC
FOCAD	DPEP2	FOCAD-DPEP2	AATCACCCCAACTAACCTCCAGG	TAATTTCTACTGTCGTAGAT	CGCACCCGTCCACGAGCGGGAAG	TAATTTCTACTATCGTAGAT	GAGGGTGGCCACTCGCTGGACAA
FOCAD	DPEP2	FOCAD-DPEP2	AATCACCCCAACTAACCTCCAGG	TAATTTCTACTGTCGTAGAT	GCCGAGGTCACAAGCTCCAGCTC	TAATTTCTACTATCGTAGAT	GCTAAGGGCGTCCACTCCTTCTA
FOCAD	PLK3	FOCAD-PLK3	AATCACCCCAACTAACCTCCAGG	TAATTTCTACTGTCGTAGAT	GCACCACTTTGAGGACGCTGACA	TAATTTCTACTATCGTAGAT	GCCCGCTGCTACGAGGCCACTGA
FOCAD	PLK3	FOCAD-PLK3	AATCACCCCAACTAACCTCCAGG	TAATTTCTACTGTCGTAGAT	GTGAGCGGCCTCATGCGCACATC	TAATTTCTACTATCGTAGAT	AGGACCATCTGTGGCACCCCCAA
FOCAD	TUBB1	FOCAD-TUBB1	AATCACCCCAACTAACCTCCAGG	TAATTTCTACTGTCGTAGAT	CTAGATCGAATGCTGTCCATCGT	TAATTTCTACTATCGTAGAT	TGCATTGACAATGAGGCCCTCTA
FOCAD	TUBB1	FOCAD-TUBB1	AATCACCCCAACTAACCTCCAGG	TAATTTCTACTGTCGTAGAT	GGTCCGGGTACTCCTCTCTAATC	TAATTTCTACTATCGTAGAT	GTTGTAGTACACGCTGATTCTCT
FOCAD	DPEP3	FOCAD-DPEP3	AATCACCCCAACTAACCTCCAGG	TAATTTCTACTGTCGTAGAT	GGGGTGCCTGGCGTAGTGAGGCC	TAATTTCTACTATCGTAGAT	CAAACGCTGCACCTACATACCCG
FOCAD	DPEP3	FOCAD-DPEP3	AATCACCCCAACTAACCTCCAGG	TAATTTCTACTGTCGTAGAT	AGGACCAGACTGCCGTGCGCCTC	TAATTTCTACTATCGTAGAT	TCCTATGCATCGGACACCTTGAT
FOCAD	GLIPR2	FOCAD-GLIPR2	AATCACCCCAACTAACCTCCAGG	TAATTTCTACTGTCGTAGAT	GTGGGGGGACGCCGTGCTTCTGC	TAATTTCTACTATCGTAGAT	TCAAGCACAGCCCGGAGTCCAGC
FOCAD	GLIPR2	FOCAD-GLIPR2	AATCACCCCAACTAACCTCCAGG	TAATTTCTACTGTCGTAGAT	CGGATGTGCTAGGGGACTCACTG	TAATTTCTACTATCGTAGAT	ACTGTACCATCTATCAGCCACCT
FOCAD	SMARCAD1	FOCAD-SMARCAD1	AATCACCCCAACTAACCTCCAGG	TAATTTCTACTGTCGTAGAT	AGCCGTCGAAACAGACTACGGTC	TAATTTCTACTATCGTAGAT	CCAATTACTGCTAGATTCTGCAG
FOCAD	SMARCAD1	FOCAD-SMARCAD1	AATCACCCCAACTAACCTCCAGG	TAATTTCTACTGTCGTAGAT	TGTACCAATGCCAGCCAATTCAA	TAATTTCTACTATCGTAGAT	GGGAAACGACATCTTCACTATCA
FOCAD	PLEKHA4	FOCAD-PLEKHA4	AATCACCCCAACTAACCTCCAGG	TAATTTCTACTGTCGTAGAT	GGGTACTCCAGGATACCTACCAA	TAATTTCTACTATCGTAGAT	GGAAGAGAGGCAATGCGCTCAGG
FOCAD	PLEKHA4	FOCAD-PLEKHA4	AATCACCCCAACTAACCTCCAGG	TAATTTCTACTGTCGTAGAT	AGCGGCCAAAACGTAGGTCCTCA	TAATTTCTACTATCGTAGAT	GGTGATTCTGAGATGCGCCCCTC
FOCAD	EHD1	FOCAD-EHD1	AATCACCCCAACTAACCTCCAGG	TAATTTCTACTGTCGTAGAT	GCAAGCTCAACGCGTTTGGCAAC	TAATTTCTACTATCGTAGAT	TCATCCCCGACAACCGCAAGCTC
FOCAD	EHD1	FOCAD-EHD1	AATCACCCCAACTAACCTCCAGG	TAATTTCTACTGTCGTAGAT	GCGAACCACTCCAGGACGGCTGC	TAATTTCTACTATCGTAGAT	AGAGCCTTGATCACTTCCGAGAA
FOCAD	EBF3	FOCAD-EBF3	AATCACCCCAACTAACCTCCAGG	TAATTTCTACTGTCGTAGAT	GAATACAACTTGCAGCCCGTCAA	TAATTTCTACTATCGTAGAT	TGGCGTCGTCGAAGTGACCCTCT
FOCAD	EBF3	FOCAD-EBF3	AATCACCCCAACTAACCTCCAGG	TAATTTCTACTGTCGTAGAT	AGATAAGAAGGGGCCGTACCTTC	TAATTTCTACTATCGTAGAT	TCGAAGTGCGCCCGCGCCAGCCC
FOCAD	GSTO2	FOCAD-GSTO2	AATCACCCCAACTAACCTCCAGG	TAATTTCTACTGTCGTAGAT	GCGAGCTCGTTCATAAGGGTCAT	TAATTTCTACTATCGTAGAT	TGGATAAGCATCATCCAGGTACT
FOCAD	GSTO2	FOCAD-GSTO2	AATCACCCCAACTAACCTCCAGG	TAATTTCTACTGTCGTAGAT	TCAGGTTAATGTTGACCACTTCA	TAATTTCTACTATCGTAGAT	GGTCCCACATTTGACCAAGGAGT
FOCAD	SUV39H2	FOCAD-SUV39H2	AATCACCCCAACTAACCTCCAGG	TAATTTCTACTGTCGTAGAT	GAGGGCCCACCTTCAGACTTCTA	TAATTTCTACTATCGTAGAT	CCTGAGATAAATAATTATGCTTG
FOCAD	SUV39H2	FOCAD-SUV39H2	AATCACCCCAACTAACCTCCAGG	TAATTTCTACTGTCGTAGAT	AAATCCCACCTGGTACTCCCATC	TAATTTCTACTATCGTAGAT	GCCTTCTTCACAATGTACTCAGC
FOCAD	ELOVL6	FOCAD-ELOVL6	AATCACCCCAACTAACCTCCAGG	TAATTTCTACTGTCGTAGAT	TATTCGGTGGTCGGCACCTAATG	TAATTTCTACTATCGTAGAT	CTGCACTGGTATCACCACATCAC
FOCAD	ELOVL6	FOCAD-ELOVL6	AATCACCCCAACTAACCTCCAGG	TAATTTCTACTGTCGTAGAT	TGCTAAGCAAAGCACCCGAACTA	TAATTTCTACTATCGTAGAT	GGTGCTCTTCGAACTGGTGCTTA
FOCAD	PDZD7	FOCAD-PDZD7	AATCACCCCAACTAACCTCCAGG	TAATTTCTACTGTCGTAGAT	CGGCGCTACCCATGGTGGTGCTC	TAATTTCTACTATCGTAGAT	TAGGTGGACGATGCGCCGGACAC
FOCAD	PDZD7	FOCAD-PDZD7	AATCACCCCAACTAACCTCCAGG	TAATTTCTACTGTCGTAGAT	TGTACCGGGCCCACGCCCCCTGC	TAATTTCTACTATCGTAGAT	CGTCGGTCCAGCCAGCAGTACTC
FOCAD	TFB2M	FOCAD-TFB2M	AATCACCCCAACTAACCTCCAGG	TAATTTCTACTGTCGTAGAT	CCGGCGAGGAACCACTGTGGGCT	TAATTTCTACTATCGTAGAT	ACCAATAAACATATTTACTTCTA
FOCAD	TFB2M	FOCAD-TFB2M	AATCACCCCAACTAACCTCCAGG	TAATTTCTACTGTCGTAGAT	GAGCGCAACCACTTTGGCACCAG	TAATTTCTACTATCGTAGAT	CCAAATAGATTTGCGCCAGGGTC
FOCAD	CIAO2A	FOCAD-CIAO2A	AATCACCCCAACTAACCTCCAGG	TAATTTCTACTGTCGTAGAT	ATTAGAACTATCCGGGACCCAGA	TAATTTCTACTATCGTAGAT	ACACAACTTTCCGAGACCACTTC
FOCAD	CIAO2A	FOCAD-CIAO2A	AATCACCCCAACTAACCTCCAGG	TAATTTCTACTGTCGTAGAT	CCTCCACAGGGCTGTGCTTAAGA	TAATTTCTACTATCGTAGAT	TCAGGTTCACGCCAACAGTACCT
FOCAD	PIF1	FOCAD-PIF1	AATCACCCCAACTAACCTCCAGG	TAATTTCTACTGTCGTAGAT	GGACACTACGCTGGTGAAGCGGC	TAATTTCTACTATCGTAGAT	TGCGCACATTGCGCCTCAAGCTG
FOCAD	PIF1	FOCAD-PIF1	AATCACCCCAACTAACCTCCAGG	TAATTTCTACTGTCGTAGAT	GATGAGGTGACCCGCCAGCTCCA	TAATTTCTACTATCGTAGAT	ACGCGTTTCGCCGAGGCCGGGCG
FOCAD	BICC1	FOCAD-BICC1	AATCACCCCAACTAACCTCCAGG	TAATTTCTACTGTCGTAGAT	AACAGCGTTCCCGAATGTATGGT	TAATTTCTACTATCGTAGAT	TTGAAGTAGGCATGCCTCGAAGT
FOCAD	BICC1	FOCAD-BICC1	AATCACCCCAACTAACCTCCAGG	TAATTTCTACTGTCGTAGAT	GATGGCCAAGCAATCTGCGTATT	TAATTTCTACTATCGTAGAT	TGCTATACCACACCTTATGATTC
FOCAD	TUT1	FOCAD-TUT1	AATCACCCCAACTAACCTCCAGG	TAATTTCTACTGTCGTAGAT	GACTCGATACACCCCAGGGACAC	TAATTTCTACTATCGTAGAT	CACGAGGGGCCGGACTCGACCAT
FOCAD	TUT1	FOCAD-TUT1	AATCACCCCAACTAACCTCCAGG	TAATTTCTACTGTCGTAGAT	ACCTGAGTCACAATGTCGCAGCC	TAATTTCTACTATCGTAGAT	GGGGATTTGGAGGCCGGGCTCTG
FOCAD	TASP1	FOCAD-TASP1	AATCACCCCAACTAACCTCCAGG	TAATTTCTACTGTCGTAGAT	GGAGGGCAAGAGGGTATTCCATG	TAATTTCTACTATCGTAGAT	TATAGGAATCAAGAACCCAGTCT
FOCAD	TASP1	FOCAD-TASP1	AATCACCCCAACTAACCTCCAGG	TAATTTCTACTGTCGTAGAT	GGTGAAATTGAGTGTGATGCCAG	TAATTTCTACTATCGTAGAT	CTTCGTGGTCCACAACCACAGCG
FOCAD	YTHDC2	FOCAD-YTHDC2	AATCACCCCAACTAACCTCCAGG	TAATTTCTACTGTCGTAGAT	CTGTCACCAATAAAGAGCGTACA	TAATTTCTACTATCGTAGAT	GTTGATTACAGACATAGTGAAAC
FOCAD	YTHDC2	FOCAD-YTHDC2	AATCACCCCAACTAACCTCCAGG	TAATTTCTACTGTCGTAGAT	CTACAAAGCATAGCTGCACGTTT	TAATTTCTACTATCGTAGAT	GCCCTTACCTATGTGTACTGTCA
FOCAD	RIOX1	FOCAD-RIOX1	AATCACCCCAACTAACCTCCAGG	TAATTTCTACTGTCGTAGAT	GATGCTGCGCAACGAGGAGGTGC	TAATTTCTACTATCGTAGAT	TCGCTAGGCAGCGTCTGCGTCCT
FOCAD	RIOX1	FOCAD-RIOX1	AATCACCCCAACTAACCTCCAGG	TAATTTCTACTGTCGTAGAT	GCCGAGCTGAACCGCATCCCCAG	TAATTTCTACTATCGTAGAT	AGTCAGGACGACCTCGGTGAGCC
FOCAD	ANTXR1	FOCAD-ANTXR1	AATCACCCCAACTAACCTCCAGG	TAATTTCTACTGTCGTAGAT	GAAGAAGTCCTGCATCGAAATTC	TAATTTCTACTATCGTAGAT	ATTAAGGTTGTTCCTCGGGTGGA
FOCAD	ANTXR1	FOCAD-ANTXR1	AATCACCCCAACTAACCTCCAGG	TAATTTCTACTGTCGTAGAT	CGACATGCCCGCAACGTGGACAG	TAATTTCTACTATCGTAGAT	CAGGCTAATAGGTCTCGAGATCT
FOCAD	MAGIX	FOCAD-MAGIX	AATCACCCCAACTAACCTCCAGG	TAATTTCTACTGTCGTAGAT	GCGGTTACGCAGGCTTTGGCCTC	TAATTTCTACTATCGTAGAT	GTCGGCCTCTGGAGACCCACCCT
FOCAD	MAGIX	FOCAD-MAGIX	AATCACCCCAACTAACCTCCAGG	TAATTTCTACTGTCGTAGAT	GGAGCACTACGTGCCTTACCCTG	TAATTTCTACTATCGTAGAT	AGCGCTGCCACGTCGACCGCAGC
FOCAD	EGLN3	FOCAD-EGLN3	AATCACCCCAACTAACCTCCAGG	TAATTTCTACTGTCGTAGAT	TGTTCGCCACGTGGACAACCCCA	TAATTTCTACTATCGTAGAT	AGGACGCAGTCGCCCACCACCTC
FOCAD	EGLN3	FOCAD-EGLN3	AATCACCCCAACTAACCTCCAGG	TAATTTCTACTGTCGTAGAT	CCGGATAGCAAGCCACCATTGCC	TAATTTCTACTATCGTAGAT	AAGCGACACCTGCGGGGCGACCA
FOCAD	GAREM1	FOCAD-GAREM1	AATCACCCCAACTAACCTCCAGG	TAATTTCTACTGTCGTAGAT	GATCGGACAGAACCTCTAAACTG	TAATTTCTACTATCGTAGAT	TATGAATCACCGGACCAACGAAA
FOCAD	GAREM1	FOCAD-GAREM1	AATCACCCCAACTAACCTCCAGG	TAATTTCTACTGTCGTAGAT	ACATCACGGACAGCCCGTGAATA	TAATTTCTACTATCGTAGAT	TGAACGCGTGTACGTCATGGAGG
FOCAD	DCTPP1	FOCAD-DCTPP1	AATCACCCCAACTAACCTCCAGG	TAATTTCTACTGTCGTAGAT	CATGTCCTCGAGCGTGGGCTCCG	TAATTTCTACTATCGTAGAT	TCTTGAAGGGCTGCCCGTTCCCT
FOCAD	DCTPP1	FOCAD-DCTPP1	AATCACCCCAACTAACCTCCAGG	TAATTTCTACTGTCGTAGAT	AGCCGCCGCCTCCATGCTGAGTT	TAATTTCTACTATCGTAGAT	GTGACGTCCTCATCTACCTGGTG
FOCAD	PEAK1	FOCAD-PEAK1	AATCACCCCAACTAACCTCCAGG	TAATTTCTACTGTCGTAGAT	AAAGCTTCTTCCGCCGTCGGAAA	TAATTTCTACTATCGTAGAT	GGCCGGACTGGCGTACTCTTAGG
FOCAD	PEAK1	FOCAD-PEAK1	AATCACCCCAACTAACCTCCAGG	TAATTTCTACTGTCGTAGAT	AGATCCTATGGACCCGAACCCTT	TAATTTCTACTATCGTAGAT	GGTTCCACCCTATGATGACAGGT
FOCAD	SMYD3	FOCAD-SMYD3	AATCACCCCAACTAACCTCCAGG	TAATTTCTACTGTCGTAGAT	GCGACGCGGCACTGAGAGCATCG	TAATTTCTACTATCGTAGAT	CTTCCATACTTGCTCATCACCAG
FOCAD	SMYD3	FOCAD-SMYD3	AATCACCCCAACTAACCTCCAGG	TAATTTCTACTGTCGTAGAT	GCTCGGATCCCTTGGCGTACACG	TAATTTCTACTATCGTAGAT	AAGACAACTCTGCCAAGAAGTCG
FOCAD	TDRD3	FOCAD-TDRD3	AATCACCCCAACTAACCTCCAGG	TAATTTCTACTGTCGTAGAT	GAAGCAGCACTGAACGTACTTCT	TAATTTCTACTATCGTAGAT	CGCAGAGCTTATCAAAACACAAT
FOCAD	TDRD3	FOCAD-TDRD3	AATCACCCCAACTAACCTCCAGG	TAATTTCTACTGTCGTAGAT	GAGGAGGATGTCTCAGATGATTA	TAATTTCTACTATCGTAGAT	GAAGGCAGTGGATTACCTAGAAA
FOCAD	VSIR	FOCAD-VSIR	AATCACCCCAACTAACCTCCAGG	TAATTTCTACTGTCGTAGAT	CTACGATGCAGGCACCCGTAGCC	TAATTTCTACTATCGTAGAT	GGTGAAGGTCCTGGAACGTGAGG
FOCAD	VSIR	FOCAD-VSIR	AATCACCCCAACTAACCTCCAGG	TAATTTCTACTGTCGTAGAT	TCCATCACCATGCGCAACCTGAC	TAATTTCTACTATCGTAGAT	CGAGGGGCAGAACGTCACCCTCA
FOCAD	NAA60	FOCAD-NAA60	AATCACCCCAACTAACCTCCAGG	TAATTTCTACTGTCGTAGAT	CTCGATGGGGAACCAGTCGCCAC	TAATTTCTACTATCGTAGAT	TCAGGTACCCAGACTCATGGTAT
FOCAD	NAA60	FOCAD-NAA60	AATCACCCCAACTAACCTCCAGG	TAATTTCTACTGTCGTAGAT	TCTGTTGACACACAAGTCGCGTA	TAATTTCTACTATCGTAGAT	CCTTGCTGCAACCTACAGAGGTG
FOCAD	KAT8	FOCAD-KAT8	AATCACCCCAACTAACCTCCAGG	TAATTTCTACTGTCGTAGAT	ACCGGCGGCTGGACGAGTGGGTA	TAATTTCTACTATCGTAGAT	TGTGCCGGCGACCGGATAGCACC
FOCAD	KAT8	FOCAD-KAT8	AATCACCCCAACTAACCTCCAGG	TAATTTCTACTGTCGTAGAT	GTTGCGAGTGATCTTGCGCTCAG	TAATTTCTACTATCGTAGAT	GTAGTTCCCGATGTGGATCTTGT
FOCAD	PTGES2	FOCAD-PTGES2	AATCACCCCAACTAACCTCCAGG	TAATTTCTACTGTCGTAGAT	GGTGCACCAGCCAGTCGTCCGCC	TAATTTCTACTATCGTAGAT	CCTGGGGCTCACCGAGCTTTCTC
FOCAD	PTGES2	FOCAD-PTGES2	AATCACCCCAACTAACCTCCAGG	TAATTTCTACTGTCGTAGAT	TGCGCGGCTGAGCGCTCTGCGTG	TAATTTCTACTATCGTAGAT	TTGCCGAACTCGGTCACCTCCTT
FOCAD	DCLRE1B	FOCAD-DCLRE1B	AATCACCCCAACTAACCTCCAGG	TAATTTCTACTGTCGTAGAT	GATACACACCATCCATGCTAAAG	TAATTTCTACTATCGTAGAT	GAATGAGCTGGACAATCTGGTGG
FOCAD	DCLRE1B	FOCAD-DCLRE1B	AATCACCCCAACTAACCTCCAGG	TAATTTCTACTGTCGTAGAT	GGACTCTGTACAGCAATACATGA	TAATTTCTACTATCGTAGAT	GGCTTGTGGGAAGGATAGCAATC
FOCAD	BRD9	FOCAD-BRD9	AATCACCCCAACTAACCTCCAGG	TAATTTCTACTGTCGTAGAT	ATTGCCCAAAAGAGCTGCCTGCT	TAATTTCTACTATCGTAGAT	ACGGACAGTACCGCAGAGGAGCA
FOCAD	BRD9	FOCAD-BRD9	AATCACCCCAACTAACCTCCAGG	TAATTTCTACTGTCGTAGAT	CTTAAATTGTCAGCCGAAAATGA	TAATTTCTACTATCGTAGAT	CTATGATGACAGGTCAGACCATG
FOCAD	SRD5A3	FOCAD-SRD5A3	AATCACCCCAACTAACCTCCAGG	TAATTTCTACTGTCGTAGAT	GAGTGCCTCTACGTCAGTGTCTT	TAATTTCTACTATCGTAGAT	CGGGCTGCGCGATCTTCCAGGAC
FOCAD	SRD5A3	FOCAD-SRD5A3	AATCACCCCAACTAACCTCCAGG	TAATTTCTACTGTCGTAGAT	CCTCTTGGGGACATCAAAGGCTC	TAATTTCTACTATCGTAGAT	GGAGGGGAGCTGGCACTGTCTGC
FOCAD	TRIM45	FOCAD-TRIM45	AATCACCCCAACTAACCTCCAGG	TAATTTCTACTGTCGTAGAT	ACCATAGACCACCTGGCCGTGAA	TAATTTCTACTATCGTAGAT	AGGAACTCAAGCCACGAAGTCTG
FOCAD	TRIM45	FOCAD-TRIM45	AATCACCCCAACTAACCTCCAGG	TAATTTCTACTGTCGTAGAT	CTCCAGGACGGGTGCTATATTGA	TAATTTCTACTATCGTAGAT	GGTCCACCATGGTGTGGTAAGTC
FOCAD	GORASP2	FOCAD-GORASP2	AATCACCCCAACTAACCTCCAGG	TAATTTCTACTGTCGTAGAT	CATCGAATACCTACACGCCCATT	TAATTTCTACTATCGTAGAT	CGCAGGTACAAGAAAATTCCCCA
FOCAD	GORASP2	FOCAD-GORASP2	AATCACCCCAACTAACCTCCAGG	TAATTTCTACTGTCGTAGAT	GGTGTACCAACAGTACCGTTATT	TAATTTCTACTATCGTAGAT	ACAGTTGATACGTACCAGCACAT
FOCAD	PANK3	FOCAD-PANK3	AATCACCCCAACTAACCTCCAGG	TAATTTCTACTGTCGTAGAT	AATGGACAAGCCGAGTGCTATTA	TAATTTCTACTATCGTAGAT	GCCTTGGAGGGGGTACCTTTCTG
FOCAD	PANK3	FOCAD-PANK3	AATCACCCCAACTAACCTCCAGG	TAATTTCTACTGTCGTAGAT	ACTACAAGCAGTGGATAGGGATC	TAATTTCTACTATCGTAGAT	TAACGTGGCATATGGATCCACCG
FOCAD	RMI1	FOCAD-RMI1	AATCACCCCAACTAACCTCCAGG	TAATTTCTACTGTCGTAGAT	ACATAATCCTAATACTACGAATA	TAATTTCTACTATCGTAGAT	TACGATTCCATCAGTTAGCTGCA
FOCAD	RMI1	FOCAD-RMI1	AATCACCCCAACTAACCTCCAGG	TAATTTCTACTGTCGTAGAT	GTATGACTGAAACTACAAGATCA	TAATTTCTACTATCGTAGAT	TGGTTTCAATAAGAGAACACCAA
FOCAD	EHMT1	FOCAD-EHMT1	AATCACCCCAACTAACCTCCAGG	TAATTTCTACTGTCGTAGAT	CGAGTCGAGGGCGATGAGAGCGC	TAATTTCTACTATCGTAGAT	CCAGGCCCACGACGGACTTCGGC
FOCAD	EHMT1	FOCAD-EHMT1	AATCACCCCAACTAACCTCCAGG	TAATTTCTACTGTCGTAGAT	ACTAGGCGGGCGCTAATATTGAC	TAATTTCTACTATCGTAGAT	CGCTATCCGAGTTAGTGTGTTGG
FOCAD	ANKRA2	FOCAD-ANKRA2	AATCACCCCAACTAACCTCCAGG	TAATTTCTACTGTCGTAGAT	GCTGAATGCAATATCCATACATC	TAATTTCTACTATCGTAGAT	TAGCCTAACTGGCATGCCAGACA
FOCAD	ANKRA2	FOCAD-ANKRA2	AATCACCCCAACTAACCTCCAGG	TAATTTCTACTGTCGTAGAT	CCTTGTTCGATACGAGTAGCCAG	TAATTTCTACTATCGTAGAT	AGGACTTCACAAATCGAGAACAC
FOCAD	NHEJ1	FOCAD-NHEJ1	AATCACCCCAACTAACCTCCAGG	TAATTTCTACTGTCGTAGAT	TACGGGTGCGAAGTGAGCTCTCT	TAATTTCTACTATCGTAGAT	GATAATCTCCTTCGCCCATTGTT
FOCAD	NHEJ1	FOCAD-NHEJ1	AATCACCCCAACTAACCTCCAGG	TAATTTCTACTGTCGTAGAT	CCTCGAATCAGCGTAGCCCCACT	TAATTTCTACTATCGTAGAT	TCACCAAGCAGGGCTATGCCTTG
FOCAD	UCK1	FOCAD-UCK1	AATCACCCCAACTAACCTCCAGG	TAATTTCTACTGTCGTAGAT	GTGGACACCGACTCCGACGTCAG	TAATTTCTACTATCGTAGAT	GCCCTCCACGATGTTCTTCAGAG
FOCAD	UCK1	FOCAD-UCK1	AATCACCCCAACTAACCTCCAGG	TAATTTCTACTGTCGTAGAT	CCGTGCGCCCCTCAGGTTACCAG	TAATTTCTACTATCGTAGAT	AGTCGACCGTGTGTGAGAAGATC
FOCAD	PPCS	FOCAD-PPCS	AATCACCCCAACTAACCTCCAGG	TAATTTCTACTGTCGTAGAT	TAGCCGCCGGCTACGGGGTCCTG	TAATTTCTACTATCGTAGAT	TGGCTCGCTTCGCGGCCAGGCTG
FOCAD	PPCS	FOCAD-PPCS	AATCACCCCAACTAACCTCCAGG	TAATTTCTACTGTCGTAGAT	CGTCAGGCGGCACCAAGGTCCCA	TAATTTCTACTATCGTAGAT	TAGGGCACGCACCTAGCGGATTG
FOCAD	NMNAT1	FOCAD-NMNAT1	AATCACCCCAACTAACCTCCAGG	TAATTTCTACTGTCGTAGAT	ACTAGAATCTTGTGTTTCAGTCC	TAATTTCTACTATCGTAGAT	CTGCTCCTACCTGTTCCATTCAT
FOCAD	NMNAT1	FOCAD-NMNAT1	AATCACCCCAACTAACCTCCAGG	TAATTTCTACTGTCGTAGAT	AGCCCGAGTAACACATATGAGCC	TAATTTCTACTATCGTAGAT	CACCATAAATACCTTAGCACCTT
FOCAD	KIF9	FOCAD-KIF9	AATCACCCCAACTAACCTCCAGG	TAATTTCTACTGTCGTAGAT	GGATGATCGAAGAACGCCCCACA	TAATTTCTACTATCGTAGAT	TCAGGCCCTCGATGGCTATAATG
FOCAD	KIF9	FOCAD-KIF9	AATCACCCCAACTAACCTCCAGG	TAATTTCTACTGTCGTAGAT	CCGGCAGAGAATGGTCAAGAACC	TAATTTCTACTATCGTAGAT	GTAGAGAAAGGGGCGACTCCGAG
FOCAD	PELI2	FOCAD-PELI2	AATCACCCCAACTAACCTCCAGG	TAATTTCTACTGTCGTAGAT	GAAGAGTCAAATCCGGCGGCGAA	TAATTTCTACTATCGTAGAT	CCCTCTACAAGCGGCCCAAGGCA
FOCAD	PELI2	FOCAD-PELI2	AATCACCCCAACTAACCTCCAGG	TAATTTCTACTGTCGTAGAT	TCGCAAGGTGTACACATCTCCAC	TAATTTCTACTATCGTAGAT	TGGCAGCCAGAACACGGACGAAG
FOCAD	PLEKHA5	FOCAD-PLEKHA5	AATCACCCCAACTAACCTCCAGG	TAATTTCTACTGTCGTAGAT	GGACTACTCAAAGTACTGTGTCG	TAATTTCTACTATCGTAGAT	GTACGTGTCGAGAACTTTCTCGA
FOCAD	PLEKHA5	FOCAD-PLEKHA5	AATCACCCCAACTAACCTCCAGG	TAATTTCTACTGTCGTAGAT	GAGGTGGAAATCGCCCCAATACA	TAATTTCTACTATCGTAGAT	GATTTGCCTACTGGCTGGGAAGA
FOCAD	SMURF2	FOCAD-SMURF2	AATCACCCCAACTAACCTCCAGG	TAATTTCTACTGTCGTAGAT	AATAGACCGGCATCCGAATATTC	TAATTTCTACTATCGTAGAT	CCCGTCTGGTAAATCGTTATCAA
FOCAD	SMURF2	FOCAD-SMURF2	AATCACCCCAACTAACCTCCAGG	TAATTTCTACTGTCGTAGAT	CATACTCCTCCAGACCTACCAGA	TAATTTCTACTATCGTAGAT	CTTCTAGTCGGCAGAACCAATTG
FOCAD	RNPEPL1	FOCAD-RNPEPL1	AATCACCCCAACTAACCTCCAGG	TAATTTCTACTGTCGTAGAT	GGCAACGCTGTCACCAACGCCAC	TAATTTCTACTATCGTAGAT	CACATGGAGCACCCCGTGCCCGC
FOCAD	RNPEPL1	FOCAD-RNPEPL1	AATCACCCCAACTAACCTCCAGG	TAATTTCTACTGTCGTAGAT	CCGACTACGGCTCCTCGCTCACC	TAATTTCTACTATCGTAGAT	ACCTACGAGAAGGGCTACTGCTT
FOCAD	XPO5	FOCAD-XPO5	AATCACCCCAACTAACCTCCAGG	TAATTTCTACTGTCGTAGAT	GGTGGAACGGCATGTCTCGATTG	TAATTTCTACTATCGTAGAT	GGGATCCAAACGACATGCCAACC
FOCAD	XPO5	FOCAD-XPO5	AATCACCCCAACTAACCTCCAGG	TAATTTCTACTGTCGTAGAT	TGGTAGGCGCAAGCAAACTGTCG	TAATTTCTACTATCGTAGAT	GAGATGTTGCCATGCATTATATA
FOCAD	UGT1A7	FOCAD-UGT1A7	AATCACCCCAACTAACCTCCAGG	TAATTTCTACTGTCGTAGAT	GAAATAGCCTCTGAAATTCTCCA	TAATTTCTACTATCGTAGAT	AAGGCAGGGAAGCTGCTGGTAGT
FOCAD	UGT1A7	FOCAD-UGT1A7	AATCACCCCAACTAACCTCCAGG	TAATTTCTACTGTCGTAGAT	ATAGAGAAAATGCACTTCGCAAT	TAATTTCTACTATCGTAGAT	AAGATAGTGGCAAAATATTCCCC
FOCAD	UGT1A10	FOCAD-UGT1A10	AATCACCCCAACTAACCTCCAGG	TAATTTCTACTGTCGTAGAT	TATGTCCCCAATGATCTCTTAGG	TAATTTCTACTATCGTAGAT	GGACTATCCCAAACCCGTGATGC
FOCAD	UGT1A10	FOCAD-UGT1A10	AATCACCCCAACTAACCTCCAGG	TAATTTCTACTGTCGTAGAT	CCGGTTCTGATCTTCCAGAGTGT	TAATTTCTACTATCGTAGAT	ACTGTAGAGATCATATGCCGTGA
FOCAD	UGT1A8	FOCAD-UGT1A8	AATCACCCCAACTAACCTCCAGG	TAATTTCTACTGTCGTAGAT	AAAAAACCATTGGATGAACTCAG	TAATTTCTACTATCGTAGAT	GCCAGGGGAATAGCTTGCCACTA
FOCAD	UGT1A8	FOCAD-UGT1A8	AATCACCCCAACTAACCTCCAGG	TAATTTCTACTGTCGTAGAT	TCCAAAAATGCCCTAGAAATAGC	TAATTTCTACTATCGTAGAT	CCGGTCCAGATCCTCCAGAGTGT
FOCAD	CLK4	FOCAD-CLK4	AATCACCCCAACTAACCTCCAGG	TAATTTCTACTGTCGTAGAT	CTGCAGTGGATTCGATACCCGCT	TAATTTCTACTATCGTAGAT	TGAACGAGCTGCTTCACGGTAAC
FOCAD	CLK4	FOCAD-CLK4	AATCACCCCAACTAACCTCCAGG	TAATTTCTACTGTCGTAGAT	AGCCGATGTGTCCAGATGCTAGA	TAATTTCTACTATCGTAGAT	AATTGACCACATCAGGCAGATGG
FOCAD	PRDM16	FOCAD-PRDM16	AATCACCCCAACTAACCTCCAGG	TAATTTCTACTGTCGTAGAT	ACATTCGAAGCGTTTGCCGCTGT	TAATTTCTACTATCGTAGAT	AGGGTCGCTGTCCACGTCGCTGT
FOCAD	PRDM16	FOCAD-PRDM16	AATCACCCCAACTAACCTCCAGG	TAATTTCTACTGTCGTAGAT	TCGGCAATGGATGCGATGGCCTT	TAATTTCTACTATCGTAGAT	GCTGTGACGAGTGTGACGAACTC
FOCAD	ELOVL3	FOCAD-ELOVL3	AATCACCCCAACTAACCTCCAGG	TAATTTCTACTGTCGTAGAT	GGCCCCCGGTAAGTAGCACAGTC	TAATTTCTACTATCGTAGAT	ACTGGTACCACCACAGCACAGTG
FOCAD	ELOVL3	FOCAD-ELOVL3	AATCACCCCAACTAACCTCCAGG	TAATTTCTACTGTCGTAGAT	GAGCTGTCCAAGGACATGAGGCC	TAATTTCTACTATCGTAGAT	CCACTCACCGAGTTCTATGACCT
FOCAD	KCNK13	FOCAD-KCNK13	AATCACCCCAACTAACCTCCAGG	TAATTTCTACTGTCGTAGAT	GGATGACAACTCCGGCGACAGTA	TAATTTCTACTATCGTAGAT	AATGGGGGTGTACATGGCTGAGG
FOCAD	KCNK13	FOCAD-KCNK13	AATCACCCCAACTAACCTCCAGG	TAATTTCTACTGTCGTAGAT	CTCCGCCACTACGAGGAGGCCAC	TAATTTCTACTATCGTAGAT	GCCTGGCGCTCGTGCGCCAGCTC
FOCAD	KCNK12	FOCAD-KCNK12	AATCACCCCAACTAACCTCCAGG	TAATTTCTACTGTCGTAGAT	AGCGCTGCGCACGGCGTGGCCGA	TAATTTCTACTATCGTAGAT	ACACCACGGTGCCCACGAAGTAG
FOCAD	KCNK12	FOCAD-KCNK12	AATCACCCCAACTAACCTCCAGG	TAATTTCTACTGTCGTAGAT	AGCGCAGCCGAACAGCCCGTAGG	TAATTTCTACTATCGTAGAT	GGTAGGCGGCGTGCTGGCTGCTC
FOCAD	PLEKHA3	FOCAD-PLEKHA3	AATCACCCCAACTAACCTCCAGG	TAATTTCTACTGTCGTAGAT	AACTGCACCATCCGGATCCCTTA	TAATTTCTACTATCGTAGAT	GTGCCACGTGTAACACATTCATC
FOCAD	PLEKHA3	FOCAD-PLEKHA3	AATCACCCCAACTAACCTCCAGG	TAATTTCTACTGTCGTAGAT	GGCTGGCAGCCTCGTTGGTTTGT	TAATTTCTACTATCGTAGAT	GCTCTACCTCTGCACTAGGAGAT
FOCAD	PLEKHA1	FOCAD-PLEKHA1	AATCACCCCAACTAACCTCCAGG	TAATTTCTACTGTCGTAGAT	TGACGTAACAACATACCAGTTCA	TAATTTCTACTATCGTAGAT	TGATAACCTAAGTCGCCATGGTG
FOCAD	PLEKHA1	FOCAD-PLEKHA1	AATCACCCCAACTAACCTCCAGG	TAATTTCTACTGTCGTAGAT	ATGGCTCCAACACGTGATGATCC	TAATTTCTACTATCGTAGAT	GCGATGCTACTAAGCTAAGGCCA
FOCAD	CYP3A43	FOCAD-CYP3A43	AATCACCCCAACTAACCTCCAGG	TAATTTCTACTGTCGTAGAT	CTGCCTATGACACAACTAGCACC	TAATTTCTACTATCGTAGAT	TTTCAACAGATGATCGACTCCCA
FOCAD	CYP3A43	FOCAD-CYP3A43	AATCACCCCAACTAACCTCCAGG	TAATTTCTACTGTCGTAGAT	TTTGGGGCCTACACCATGGATGT	TAATTTCTACTATCGTAGAT	GATGGTCCCCATCATTTCCCAAT
FOCAD	CACYBP	FOCAD-CACYBP	AATCACCCCAACTAACCTCCAGG	TAATTTCTACTGTCGTAGAT	CATTATAATGAGAACTCACCTCT	TAATTTCTACTATCGTAGAT	ACACAATATAAGAACTGTATCAG
FOCAD	CACYBP	FOCAD-CACYBP	AATCACCCCAACTAACCTCCAGG	TAATTTCTACTGTCGTAGAT	CACCGTATAGCCCGTTGTAATGG	TAATTTCTACTATCGTAGAT	GTTGCCAGGATGGGATCAGTCAG
FOCAD	NMUR1	FOCAD-NMUR1	AATCACCCCAACTAACCTCCAGG	TAATTTCTACTGTCGTAGAT	GCACGCTACTGTTTGAGATGGTC	TAATTTCTACTATCGTAGAT	GGGCCGTCTGGGGTCTTGCCATG
FOCAD	NMUR1	FOCAD-NMUR1	AATCACCCCAACTAACCTCCAGG	TAATTTCTACTGTCGTAGAT	GTAGGCGTGCGCATGGCCTTGTG	TAATTTCTACTATCGTAGAT	CATGCTGGTCCGCCCACGGGCCC
FOCAD	RRAGC	FOCAD-RRAGC	AATCACCCCAACTAACCTCCAGG	TAATTTCTACTGTCGTAGAT	CAAGGTCGGCAGTTGTGGAATGA	TAATTTCTACTATCGTAGAT	TAAGATGTCACCCAACGAGACCC
FOCAD	RRAGC	FOCAD-RRAGC	AATCACCCCAACTAACCTCCAGG	TAATTTCTACTGTCGTAGAT	CAAAGGACTTCGGCTACGGCGTG	TAATTTCTACTATCGTAGAT	ACAAGACTTCACATTACTGTTTC
FOCAD	TRPV4	FOCAD-TRPV4	AATCACCCCAACTAACCTCCAGG	TAATTTCTACTGTCGTAGAT	ACTACGGCACCTATCGTCACCAC	TAATTTCTACTATCGTAGAT	GAACCGCCACGAGATGCTGGCTG
FOCAD	TRPV4	FOCAD-TRPV4	AATCACCCCAACTAACCTCCAGG	TAATTTCTACTGTCGTAGAT	ACGTAGTGTTTGCAGCGACGCTC	TAATTTCTACTATCGTAGAT	ATGCGCAGATTTGGTCGCCCATC
FOCAD	RC3H2	FOCAD-RC3H2	AATCACCCCAACTAACCTCCAGG	TAATTTCTACTGTCGTAGAT	GACGCTGTTTCACCAACTTGGGA	TAATTTCTACTATCGTAGAT	CCTGGGCTCCAACTAACTGGAGA
FOCAD	RC3H2	FOCAD-RC3H2	AATCACCCCAACTAACCTCCAGG	TAATTTCTACTGTCGTAGAT	CCCTCGAGATCGAATGAATTCTT	TAATTTCTACTATCGTAGAT	CAGCTAATCTCACGTAGTACTGA
FOCAD	IL21R	FOCAD-IL21R	AATCACCCCAACTAACCTCCAGG	TAATTTCTACTGTCGTAGAT	CACCAAGTCAAGCCGGCTCCCCC	TAATTTCTACTATCGTAGAT	ACACCTACCCTCTGACTGGGTCT
FOCAD	IL21R	FOCAD-IL21R	AATCACCCCAACTAACCTCCAGG	TAATTTCTACTGTCGTAGAT	AGGATGCAGATGACCGTCTGGAG	TAATTTCTACTATCGTAGAT	CTTGTACTGGCAGAGTCCGAGGA
FOCAD	PDF	FOCAD-PDF	AATCACCCCAACTAACCTCCAGG	TAATTTCTACTGTCGTAGAT	ACGAACACGCGCAGGGGGAAGGG	TAATTTCTACTATCGTAGAT	GGAGGACCCAGCACCAGACGCCT
FOCAD	PDF	FOCAD-PDF	AATCACCCCAACTAACCTCCAGG	TAATTTCTACTGTCGTAGAT	ACGGCCGCCCCGGACGGCGTCGA	TAATTTCTACTATCGTAGAT	CGACACAGCGCCTCGGGGAGCTC
FOCAD	MKNK2	FOCAD-MKNK2	AATCACCCCAACTAACCTCCAGG	TAATTTCTACTGTCGTAGAT	ATGCCGCTGCCCAGGTCGAAGTC	TAATTTCTACTATCGTAGAT	CTACTCAGCGGCTACCCGCCCTT
FOCAD	MKNK2	FOCAD-MKNK2	AATCACCCCAACTAACCTCCAGG	TAATTTCTACTGTCGTAGAT	TGCAGAAAGTCCAAGGCGCTGGC	TAATTTCTACTATCGTAGAT	CGAGTGCAGACCTGCATCAACCT
FOCAD	CYP4F11	FOCAD-CYP4F11	AATCACCCCAACTAACCTCCAGG	TAATTTCTACTGTCGTAGAT	AAACATGTCCAGTCTGGCGCTGC	TAATTTCTACTATCGTAGAT	GGAAGCCATAGAAAATCATATCC
FOCAD	CYP4F11	FOCAD-CYP4F11	AATCACCCCAACTAACCTCCAGG	TAATTTCTACTGTCGTAGAT	GGTCACTCCCACGGAAGAGGGCA	TAATTTCTACTATCGTAGAT	CATCCCAGAGAAGCCTACCTTGC
FOCAD	NMRAL1	FOCAD-NMRAL1	AATCACCCCAACTAACCTCCAGG	TAATTTCTACTGTCGTAGAT	CGGGACATTGGCGTTCCCATGAC	TAATTTCTACTATCGTAGAT	CGCCACCTTCATCGTGACCAATT
FOCAD	NMRAL1	FOCAD-NMRAL1	AATCACCCCAACTAACCTCCAGG	TAATTTCTACTGTCGTAGAT	CCGTCAAAGTGCGCGGCGGCCAA	TAATTTCTACTATCGTAGAT	GGGTCACCACTCGAACCTTGAAT
FOCAD	SPC25	FOCAD-SPC25	AATCACCCCAACTAACCTCCAGG	TAATTTCTACTGTCGTAGAT	CAAGTTAACACTAGGTACCTGCA	TAATTTCTACTATCGTAGAT	CGAATTTCTAGTCCAAGTCGATC
FOCAD	SPC25	FOCAD-SPC25	AATCACCCCAACTAACCTCCAGG	TAATTTCTACTGTCGTAGAT	TACTGCTAATAAAGCGAATGCAG	TAATTTCTACTATCGTAGAT	GTCCCGCCATCTGACAGGAGGTG
FOCAD	LPAR2	FOCAD-LPAR2	AATCACCCCAACTAACCTCCAGG	TAATTTCTACTGTCGTAGAT	TTCTACGTGCGGCGGCGAGTGCA	TAATTTCTACTATCGTAGAT	ATGCGTGAGCAGCGGTCCAGGGC
FOCAD	LPAR2	FOCAD-LPAR2	AATCACCCCAACTAACCTCCAGG	TAATTTCTACTGTCGTAGAT	GCGGGCGTGGCCTACCTCTTCCT	TAATTTCTACTATCGTAGAT	GCCGTCTGGGCTCTGTCGAGCCT
FOCAD	LRRC4	FOCAD-LRRC4	AATCACCCCAACTAACCTCCAGG	TAATTTCTACTGTCGTAGAT	CCTCGAACACCCGGTACCTCAAC	TAATTTCTACTATCGTAGAT	CGCCTTCAACCGGGTGCCCTCCC
FOCAD	LRRC4	FOCAD-LRRC4	AATCACCCCAACTAACCTCCAGG	TAATTTCTACTGTCGTAGAT	AAAGGCCCCGCTAGGGATGACTG	TAATTTCTACTATCGTAGAT	AAGGTGCCGTCGTTGAGGACAGA
FOCAD	LGR6	FOCAD-LGR6	AATCACCCCAACTAACCTCCAGG	TAATTTCTACTGTCGTAGAT	GCTGGAACGCCATCCGGTCCATC	TAATTTCTACTATCGTAGAT	AAAGCTGGGGCATCCGCCTGGCC
FOCAD	LGR6	FOCAD-LGR6	AATCACCCCAACTAACCTCCAGG	TAATTTCTACTGTCGTAGAT	TGGAACGCGTAGTCGGGGATGTG	TAATTTCTACTATCGTAGAT	TCTGAGTACGGAGCCCGCTGGGA
FOCAD	RXFP1	FOCAD-RXFP1	AATCACCCCAACTAACCTCCAGG	TAATTTCTACTGTCGTAGAT	GGTCAAAGCCTCCGATCACGAAT	TAATTTCTACTATCGTAGAT	CACCTCTCCAGAAACTGGATGAA
FOCAD	RXFP1	FOCAD-RXFP1	AATCACCCCAACTAACCTCCAGG	TAATTTCTACTGTCGTAGAT	AGTACTGTGGGTATGCACCACAT	TAATTTCTACTATCGTAGAT	CGAGCTGTTCCATCGGTTTCTTC
FOCAD	SGK2	FOCAD-SGK2	AATCACCCCAACTAACCTCCAGG	TAATTTCTACTGTCGTAGAT	CGCTTACCTCAGGGGTACCACAG	TAATTTCTACTATCGTAGAT	TACGCTGCTGAGGTGGCCAGCGC
FOCAD	SGK2	FOCAD-SGK2	AATCACCCCAACTAACCTCCAGG	TAATTTCTACTGTCGTAGAT	GTGCTCGACTATGTCAACGGGGG	TAATTTCTACTATCGTAGAT	GGGGCAGTCCTCTACGAGATGCT
FOCAD	APOBEC3G	FOCAD-APOBEC3G	AATCACCCCAACTAACCTCCAGG	TAATTTCTACTGTCGTAGAT	GCTGTACACGAACTTGCTCCAAC	TAATTTCTACTATCGTAGAT	TGAGGTGGAGCGCATGCACAATG
FOCAD	APOBEC3G	FOCAD-APOBEC3G	AATCACCCCAACTAACCTCCAGG	TAATTTCTACTGTCGTAGAT	AGACACTCGATGGATCCACCCAC	TAATTTCTACTATCGTAGAT	GAACTTAAGTACCACCCAGAGAT
FOCAD	NOD2	FOCAD-NOD2	AATCACCCCAACTAACCTCCAGG	TAATTTCTACTGTCGTAGAT	ACGGATCGTGAACGCCACTGCTC	TAATTTCTACTATCGTAGAT	TCAGGTACAGCTCGATGCCCTGT
FOCAD	NOD2	FOCAD-NOD2	AATCACCCCAACTAACCTCCAGG	TAATTTCTACTGTCGTAGAT	ACCGTGGCAAGATCAAGCAGCCT	TAATTTCTACTATCGTAGAT	AGGGGCGCCGTACTCCCTGGCAC
FOCAD	EML4	FOCAD-EML4	AATCACCCCAACTAACCTCCAGG	TAATTTCTACTGTCGTAGAT	ATTGCATCAGTAGTAGTACTATT	TAATTTCTACTATCGTAGAT	ACTGAGGCCACATGATCTTCAGA
FOCAD	EML4	FOCAD-EML4	AATCACCCCAACTAACCTCCAGG	TAATTTCTACTGTCGTAGAT	TGCGCGGTCGGCCAATTACCATG	TAATTTCTACTATCGTAGAT	AGCGTGGAGTAGGATGCCTGGAT
FOCAD	GLOD4	FOCAD-GLOD4	AATCACCCCAACTAACCTCCAGG	TAATTTCTACTGTCGTAGAT	TATCGGGACGTCCTGGGGATGAA	TAATTTCTACTATCGTAGAT	AGTGTAAGCTGGAGCTACAGGGC
FOCAD	GLOD4	FOCAD-GLOD4	AATCACCCCAACTAACCTCCAGG	TAATTTCTACTGTCGTAGAT	ATTCCCAGTAGATTACACCAGTA	TAATTTCTACTATCGTAGAT	GTCGCAGAACTGACTTACAATTA
FOCAD	CBX8	FOCAD-CBX8	AATCACCCCAACTAACCTCCAGG	TAATTTCTACTGTCGTAGAT	GGTACAGCACATGGGAACCGGAG	TAATTTCTACTATCGTAGAT	TTCGAGCTGTCCCCCGGTGAGCT
FOCAD	CBX8	FOCAD-CBX8	AATCACCCCAACTAACCTCCAGG	TAATTTCTACTGTCGTAGAT	CGAGTTTCGAAGTGACTCAGCCA	TAATTTCTACTATCGTAGAT	AGCCGGCCACAGTGTGATCCAGC
FOCAD	CENPJ	FOCAD-CENPJ	AATCACCCCAACTAACCTCCAGG	TAATTTCTACTGTCGTAGAT	CATGATAGACTCATCGCTACTGT	TAATTTCTACTATCGTAGAT	ACTCGCAAGATCTGGGATGAAGT
FOCAD	CENPJ	FOCAD-CENPJ	AATCACCCCAACTAACCTCCAGG	TAATTTCTACTGTCGTAGAT	GACCACACTGCACGTGAGAAGGA	TAATTTCTACTATCGTAGAT	AGGATAGGGTTGTCTGCACACAG
FOCAD	GPR35	FOCAD-GPR35	AATCACCCCAACTAACCTCCAGG	TAATTTCTACTGTCGTAGAT	ACTCCATGGCGTTCCCGCTGCTG	TAATTTCTACTATCGTAGAT	ACGGCGATGGCCGTGACCAGGCT
FOCAD	GPR35	FOCAD-GPR35	AATCACCCCAACTAACCTCCAGG	TAATTTCTACTGTCGTAGAT	TACGCCTACTTGGGCGTCCTGCT	TAATTTCTACTATCGTAGAT	GATGCGGGTCTCCGTCCACTGCT
FOCAD	NEK6	FOCAD-NEK6	AATCACCCCAACTAACCTCCAGG	TAATTTCTACTGTCGTAGAT	ACGACGCCCGTGGCTGTGATGAA	TAATTTCTACTATCGTAGAT	TAGGGAGTGGGCTGCGGTGGTCT
FOCAD	NEK6	FOCAD-NEK6	AATCACCCCAACTAACCTCCAGG	TAATTTCTACTGTCGTAGAT	GATCTGGAAGTCCGCCAGCGAGC	TAATTTCTACTATCGTAGAT	GACTCGTTTATCGAAGACAACGA
FOCAD	SPON1	FOCAD-SPON1	AATCACCCCAACTAACCTCCAGG	TAATTTCTACTGTCGTAGAT	GATAGCACCACCAGCGGGAACAG	TAATTTCTACTATCGTAGAT	CGGCTTGTAGAAGTCGGGGTCGC
FOCAD	SPON1	FOCAD-SPON1	AATCACCCCAACTAACCTCCAGG	TAATTTCTACTGTCGTAGAT	ACGGGTGAGCCCAATTCTGCAAC	TAATTTCTACTATCGTAGAT	CGTGGACAGAACGCGCCATTTAA
FOCAD	NCOA5	FOCAD-NCOA5	AATCACCCCAACTAACCTCCAGG	TAATTTCTACTGTCGTAGAT	AAACGTGAGGAACGGCGTAGAGA	TAATTTCTACTATCGTAGAT	TGACCGATACCTACGAATGGATG
FOCAD	NCOA5	FOCAD-NCOA5	AATCACCCCAACTAACCTCCAGG	TAATTTCTACTGTCGTAGAT	AAGGCGTGATCGATCCCCAATTC	TAATTTCTACTATCGTAGAT	ACCGCTCCTGCACAGTCAACATC
FOCAD	TRPM3	FOCAD-TRPM3	AATCACCCCAACTAACCTCCAGG	TAATTTCTACTGTCGTAGAT	TCGCTGCAACTACACGCGCAAGC	TAATTTCTACTATCGTAGAT	GCCTGGAACAGAGTCGACATCGC
FOCAD	TRPM3	FOCAD-TRPM3	AATCACCCCAACTAACCTCCAGG	TAATTTCTACTGTCGTAGAT	AGTGGTCCCGTTGTCAGCCAGAA	TAATTTCTACTATCGTAGAT	GTGAAGATGGAACGCTGGCCGTC
FOCAD	GBA2	FOCAD-GBA2	AATCACCCCAACTAACCTCCAGG	TAATTTCTACTGTCGTAGAT	CTTACCGTGACTCGTGCAGCCAC	TAATTTCTACTATCGTAGAT	ATTGAACAGCGCAGATTTGTACC
FOCAD	GBA2	FOCAD-GBA2	AATCACCCCAACTAACCTCCAGG	TAATTTCTACTGTCGTAGAT	CGGTACCACCACTGCAGGTACCT	TAATTTCTACTATCGTAGAT	AATATGCATTGACGCGGAGCCAT
FOCAD	SYTL2	FOCAD-SYTL2	AATCACCCCAACTAACCTCCAGG	TAATTTCTACTGTCGTAGAT	CCATCTTCAGCACTACGCACTAA	TAATTTCTACTATCGTAGAT	GATTGAAGTATCTGCGACAGTTG
FOCAD	SYTL2	FOCAD-SYTL2	AATCACCCCAACTAACCTCCAGG	TAATTTCTACTGTCGTAGAT	AGAGTGACCCTAAGCCTTCTCAA	TAATTTCTACTATCGTAGAT	CCTTACCTCGGGCTTGCTGGTGC
FOCAD	LRRC4C	FOCAD-LRRC4C	AATCACCCCAACTAACCTCCAGG	TAATTTCTACTGTCGTAGAT	AATGGTCTGGCGAACCTCAACAC	TAATTTCTACTATCGTAGAT	GTGGAGATGCCATCCGGAACCTC
FOCAD	LRRC4C	FOCAD-LRRC4C	AATCACCCCAACTAACCTCCAGG	TAATTTCTACTGTCGTAGAT	CCTAAGTCTAGTCGGCGCAAAGA	TAATTTCTACTATCGTAGAT	ACGTACCATCACTGAGCACAGCT
FOCAD	RAVER2	FOCAD-RAVER2	AATCACCCCAACTAACCTCCAGG	TAATTTCTACTGTCGTAGAT	ACAGCTCGTCCACATAACTGGGG	TAATTTCTACTATCGTAGAT	CCAGTGTCCATAAACCTGTGTTT
FOCAD	RAVER2	FOCAD-RAVER2	AATCACCCCAACTAACCTCCAGG	TAATTTCTACTGTCGTAGAT	TAGAAACCCGGCTTACTTGGAGA	TAATTTCTACTATCGTAGAT	TTGTGTATTACCAACGTGCCCAT
FOCAD	PLXNA4	FOCAD-PLXNA4	AATCACCCCAACTAACCTCCAGG	TAATTTCTACTGTCGTAGAT	ACGCACCATGTCGGACACTCCCA	TAATTTCTACTATCGTAGAT	AGCTGAAGCTGTACGACATGGTG
FOCAD	PLXNA4	FOCAD-PLXNA4	AATCACCCCAACTAACCTCCAGG	TAATTTCTACTGTCGTAGAT	GCGACATCGCCTCCCATGTCAAG	TAATTTCTACTATCGTAGAT	CGGGGAGTACTCCATGCCACCGA
FOCAD	GP6	FOCAD-GP6	AATCACCCCAACTAACCTCCAGG	TAATTTCTACTGTCGTAGAT	TAGGAGTATCACCGCCAGTCCAA	TAATTTCTACTATCGTAGAT	GCCAAACCCTCGCTCTCAGCCCA
FOCAD	GP6	FOCAD-GP6	AATCACCCCAACTAACCTCCAGG	TAATTTCTACTGTCGTAGAT	AGCGGTCATGAACATAACCCGCG	TAATTTCTACTATCGTAGAT	TGTTGGTAACCGGCTGGGGGTCA
FOCAD	CSNK1G1	FOCAD-CSNK1G1	AATCACCCCAACTAACCTCCAGG	TAATTTCTACTGTCGTAGAT	TCGAATGGAATACGTGCACTCAA	TAATTTCTACTATCGTAGAT	GGTAAAAATCTCTACACCAATGA
FOCAD	CSNK1G1	FOCAD-CSNK1G1	AATCACCCCAACTAACCTCCAGG	TAATTTCTACTGTCGTAGAT	GAGCAAAGCCGGAGAGATGATTT	TAATTTCTACTATCGTAGAT	GGGGTCAATGTATTCCTTGGCCA
FOCAD	PDE11A	FOCAD-PDE11A	AATCACCCCAACTAACCTCCAGG	TAATTTCTACTGTCGTAGAT	GGATCGACGATTCAATGATGAAA	TAATTTCTACTATCGTAGAT	TATGCGACAGGTGGTGAAATTTA
FOCAD	PDE11A	FOCAD-PDE11A	AATCACCCCAACTAACCTCCAGG	TAATTTCTACTGTCGTAGAT	GGATCGACGATTCAATGATGAAA	TAATTTCTACTATCGTAGAT	TATGCGACAGGTGGTGAAATTTA
FOCAD	PDE11A	FOCAD-PDE11A	AATCACCCCAACTAACCTCCAGG	TAATTTCTACTGTCGTAGAT	TGGAATCGCCATATCTAACGCTC	TAATTTCTACTATCGTAGAT	GGTCATCTCTTACCAATTATTTG
FOCAD	PDE11A	FOCAD-PDE11A	AATCACCCCAACTAACCTCCAGG	TAATTTCTACTGTCGTAGAT	TGGAATCGCCATATCTAACGCTC	TAATTTCTACTATCGTAGAT	GGTCATCTCTTACCAATTATTTG
FOCAD	CYP4F12	FOCAD-CYP4F12	AATCACCCCAACTAACCTCCAGG	TAATTTCTACTGTCGTAGAT	AGATCATAGAGAAACCTACCTTG	TAATTTCTACTATCGTAGAT	AAGATCGTTATATAGGACTTCAG
FOCAD	CYP4F12	FOCAD-CYP4F12	AATCACCCCAACTAACCTCCAGG	TAATTTCTACTGTCGTAGAT	CGGTATGGCTGGGTCCCATCATC	TAATTTCTACTATCGTAGAT	CTGTCACACTCACCAGGCCCAGG
FOCAD	XAB2	FOCAD-XAB2	AATCACCCCAACTAACCTCCAGG	TAATTTCTACTGTCGTAGAT	GGCGCAGCAAGACGCTGTTGAGG	TAATTTCTACTATCGTAGAT	GAGCCCGTGCAGAACCGCGTGTA
FOCAD	XAB2	FOCAD-XAB2	AATCACCCCAACTAACCTCCAGG	TAATTTCTACTGTCGTAGAT	AAGTGGCCCAACGTGTCCGACAT	TAATTTCTACTATCGTAGAT	ACCTGTGCCCGACGCGCCTTCAG
FOCAD	PREB	FOCAD-PREB	AATCACCCCAACTAACCTCCAGG	TAATTTCTACTGTCGTAGAT	AGCACACCTTACCGCTACCAGGC	TAATTTCTACTATCGTAGAT	GCTACAGGTGCCCAGCCTGGAGA
FOCAD	PREB	FOCAD-PREB	AATCACCCCAACTAACCTCCAGG	TAATTTCTACTGTCGTAGAT	TAACTAGTTGGTAACCGTGGGCC	TAATTTCTACTATCGTAGAT	CGTTGTACGCGCTTCAGGTCGAC
FOCAD	POLD4	FOCAD-POLD4	AATCACCCCAACTAACCTCCAGG	TAATTTCTACTGTCGTAGAT	ACAACCGGGTAGGAATCAGTGAT	TAATTTCTACTATCGTAGAT	CACCCTGGCAGGGATCACACGGC
FOCAD	POLD4	FOCAD-POLD4	AATCACCCCAACTAACCTCCAGG	TAATTTCTACTGTCGTAGAT	TACCCGGTTGTGAAGAGGAGGGA	TAATTTCTACTATCGTAGAT	GGTGCAGGGCCCGTACTGCCAGG
FOCAD	TRPC7	FOCAD-TRPC7	AATCACCCCAACTAACCTCCAGG	TAATTTCTACTGTCGTAGAT	TCGGTGCACTCATTGCACTTGCA	TAATTTCTACTATCGTAGAT	AGCGGGCTGAGCGTCAGGCGCTG
FOCAD	TRPC7	FOCAD-TRPC7	AATCACCCCAACTAACCTCCAGG	TAATTTCTACTGTCGTAGAT	CTGGACTCGGCTGAGTATGGCAA	TAATTTCTACTATCGTAGAT	GTCTCAATGTTGGCTAGTCTGGC
FOCAD	GOPC	FOCAD-GOPC	AATCACCCCAACTAACCTCCAGG	TAATTTCTACTGTCGTAGAT	TGTCGCCCCTCATAAGTGATGTC	TAATTTCTACTATCGTAGAT	GTGGGGGCCCCTGGCGGGGTATC
FOCAD	GOPC	FOCAD-GOPC	AATCACCCCAACTAACCTCCAGG	TAATTTCTACTGTCGTAGAT	TTATATCTGAAGTCTGGCCCCTC	TAATTTCTACTATCGTAGAT	CTCCCAATAAGGATCAAGATTCC
FOCAD	BCL2L10	FOCAD-BCL2L10	AATCACCCCAACTAACCTCCAGG	TAATTTCTACTGTCGTAGAT	CAGCCGCGGCTAAAGGAGCAGGA	TAATTTCTACTATCGTAGAT	ACCGGGCGGTCACCAGCGGCCCT
FOCAD	BCL2L10	FOCAD-BCL2L10	AATCACCCCAACTAACCTCCAGG	TAATTTCTACTGTCGTAGAT	GTGCTCTCCGACAGCCCCGGCCC	TAATTTCTACTATCGTAGAT	CCGGGCGCAGTACCCCAGGTAGT
FOCAD	SEPSECS	FOCAD-SEPSECS	AATCACCCCAACTAACCTCCAGG	TAATTTCTACTGTCGTAGAT	GAAGGTGACGAGCTGCGTACAGA	TAATTTCTACTATCGTAGAT	CATGAACTTGCAATCATGGACAG
FOCAD	SEPSECS	FOCAD-SEPSECS	AATCACCCCAACTAACCTCCAGG	TAATTTCTACTGTCGTAGAT	TAGGTGTCCATACAGTAGCCAAC	TAATTTCTACTATCGTAGAT	CCTATCAGGCACCCTTGGAGCAA
FOCAD	MYO10	FOCAD-MYO10	AATCACCCCAACTAACCTCCAGG	TAATTTCTACTGTCGTAGAT	GACGAGATCGACGAGTGTGTCCG	TAATTTCTACTATCGTAGAT	GACATACCGCATGCTGACTGTGT
FOCAD	MYO10	FOCAD-MYO10	AATCACCCCAACTAACCTCCAGG	TAATTTCTACTGTCGTAGAT	ATCCTTGAGGACGCACCAGCGGC	TAATTTCTACTATCGTAGAT	TCTACGCCAGAAAACTACCACTA
FOCAD	TXNRD2	FOCAD-TXNRD2	AATCACCCCAACTAACCTCCAGG	TAATTTCTACTGTCGTAGAT	CACGTAGTCCACCACGGCCACCT	TAATTTCTACTATCGTAGAT	CCGGGAGTCCACCAGGATCTTCT
FOCAD	TXNRD2	FOCAD-TXNRD2	AATCACCCCAACTAACCTCCAGG	TAATTTCTACTGTCGTAGAT	GCAACGCCGCAAACCGTGTGCTC	TAATTTCTACTATCGTAGAT	TCTAACAGGTTGGTGGTCGGGGC
FOCAD	CD209	FOCAD-CD209	AATCACCCCAACTAACCTCCAGG	TAATTTCTACTGTCGTAGAT	GACAGACTCGAGGATACAAGAGC	TAATTTCTACTATCGTAGAT	CAGAGAAATCTAAGCTGCAGGAG
FOCAD	CD209	FOCAD-CD209	AATCACCCCAACTAACCTCCAGG	TAATTTCTACTGTCGTAGAT	AGGCAAGACGCGATCTACCAGAA	TAATTTCTACTATCGTAGAT	AGATACTCACCCACTGCAGCCTT
FOCAD	BPIFA1	FOCAD-BPIFA1	AATCACCCCAACTAACCTCCAGG	TAATTTCTACTGTCGTAGAT	GGACAACTCACTCAATGATGTTG	TAATTTCTACTATCGTAGAT	AGAATGCCCAACAGGCCCCCAGA
FOCAD	BPIFA1	FOCAD-BPIFA1	AATCACCCCAACTAACCTCCAGG	TAATTTCTACTGTCGTAGAT	CAGGCCCCTGGTCGGTGCAAGTC	TAATTTCTACTATCGTAGAT	CTTGGAGCTTTATGCCGAGAGGG
FOCAD	PDE7B	FOCAD-PDE7B	AATCACCCCAACTAACCTCCAGG	TAATTTCTACTGTCGTAGAT	GATATGGTGACCTTACACCGATT	TAATTTCTACTATCGTAGAT	CCATTTGTCAAGCGATCAAACAA
FOCAD	PDE7B	FOCAD-PDE7B	AATCACCCCAACTAACCTCCAGG	TAATTTCTACTGTCGTAGAT	GCTCTTTCAGGTAGCAGTGCATG	TAATTTCTACTATCGTAGAT	GCACGAACCCCCGTCTGACCCCT
FOCAD	ABCB6	FOCAD-ABCB6	AATCACCCCAACTAACCTCCAGG	TAATTTCTACTGTCGTAGAT	GCAGAGAGTCCACTGCTCGTGCC	TAATTTCTACTATCGTAGAT	CGCATACTTTGTCACTGAGCAGA
FOCAD	ABCB6	FOCAD-ABCB6	AATCACCCCAACTAACCTCCAGG	TAATTTCTACTGTCGTAGAT	GCCTGTGGGTGCTGCGGTATGTG	TAATTTCTACTATCGTAGAT	GCTGTCTTGGGGGGCCGGCCCTC
FOCAD	SLC40A1	FOCAD-SLC40A1	AATCACCCCAACTAACCTCCAGG	TAATTTCTACTGTCGTAGAT	GACGTAGCCAAGTAAAAGCTACA	TAATTTCTACTATCGTAGAT	CGAGAACCCATCCATGGTACATG
FOCAD	SLC40A1	FOCAD-SLC40A1	AATCACCCCAACTAACCTCCAGG	TAATTTCTACTGTCGTAGAT	ACAGCAGTCTACGGGCTGGTGGT	TAATTTCTACTATCGTAGAT	ACACCCATTAGATGAGTTCCCTC
FOCAD	RAB18	FOCAD-RAB18	AATCACCCCAACTAACCTCCAGG	TAATTTCTACTGTCGTAGAT	GGAAAATCGTGAAGTCGATAGAA	TAATTTCTACTATCGTAGAT	CCTAATATAACACCCTGTGCACC
FOCAD	RAB18	FOCAD-RAB18	AATCACCCCAACTAACCTCCAGG	TAATTTCTACTGTCGTAGAT	CAACTAGCATGTTTACTATGTCA	TAATTTCTACTATCGTAGAT	TAGGATACTGCTGGTCAAGAGAG
FOCAD	SSU72	FOCAD-SSU72	AATCACCCCAACTAACCTCCAGG	TAATTTCTACTGTCGTAGAT	AAAGGATCGGACGCTGAATCCCC	TAATTTCTACTATCGTAGAT	TGCGCCTCCATGCTCCGGTTCTG
FOCAD	SSU72	FOCAD-SSU72	AATCACCCCAACTAACCTCCAGG	TAATTTCTACTGTCGTAGAT	AGGACCAGCTCCCGACAAGCCCA	TAATTTCTACTATCGTAGAT	AAGGGCAACCCGCTGGGATACAG
FOCAD	POLM	FOCAD-POLM	AATCACCCCAACTAACCTCCAGG	TAATTTCTACTGTCGTAGAT	CCGGGAGTCGCCATCTACCTGGT	TAATTTCTACTATCGTAGAT	TGCGGAAGCCGCCGGTCAGCGTG
FOCAD	POLM	FOCAD-POLM	AATCACCCCAACTAACCTCCAGG	TAATTTCTACTGTCGTAGAT	CGGTACCACCGGTCAGCAGTCTT	TAATTTCTACTATCGTAGAT	TGTGGAGTGCCGGCACCGCCTGG
FOCAD	RAB9B	FOCAD-RAB9B	AATCACCCCAACTAACCTCCAGG	TAATTTCTACTGTCGTAGAT	ACACCATAGGGGTAGAGTTCTTA	TAATTTCTACTATCGTAGAT	TCGAAGCTCTGCCGATCATCCAC
FOCAD	RAB9B	FOCAD-RAB9B	AATCACCCCAACTAACCTCCAGG	TAATTTCTACTGTCGTAGAT	CTATGCGGATGTGAAGGACCCTG	TAATTTCTACTATCGTAGAT	CGTAACGGTTCATAAGCGAACTT
FOCAD	SLC6A20	FOCAD-SLC6A20	AATCACCCCAACTAACCTCCAGG	TAATTTCTACTGTCGTAGAT	CGGGAACATCTCGCTGTATTTGC	TAATTTCTACTATCGTAGAT	ACGGAGCCACCAATGGCCTCATG
FOCAD	SLC6A20	FOCAD-SLC6A20	AATCACCCCAACTAACCTCCAGG	TAATTTCTACTGTCGTAGAT	AGGTACAAGAGCGGCATTCCCTC	TAATTTCTACTATCGTAGAT	TCGCAGGGGTCGCCAGCGTGGTG
FOCAD	MRPS30	FOCAD-MRPS30	AATCACCCCAACTAACCTCCAGG	TAATTTCTACTGTCGTAGAT	ATTGCACACCGCGGCTAATGCCG	TAATTTCTACTATCGTAGAT	GATGACCACGAGGAATAATTTCT
FOCAD	MRPS30	FOCAD-MRPS30	AATCACCCCAACTAACCTCCAGG	TAATTTCTACTGTCGTAGAT	ATACTGCCGTTTGAATAATGGAA	TAATTTCTACTATCGTAGAT	CTGTCGGCTGTCATGGAGGCCAC
FOCAD	TREM1	FOCAD-TREM1	AATCACCCCAACTAACCTCCAGG	TAATTTCTACTGTCGTAGAT	CTGCGCGTCCGAATGGTCAACCT	TAATTTCTACTATCGTAGAT	TCAGGGACCCCTGGCTCCAATGA
FOCAD	TREM1	FOCAD-TREM1	AATCACCCCAACTAACCTCCAGG	TAATTTCTACTGTCGTAGAT	CCAGCAGCCAGAAAGCTTGGCAG	TAATTTCTACTATCGTAGAT	TAGAACTCCGAGCTGCAACTAAA
FOCAD	MMP25	FOCAD-MMP25	AATCACCCCAACTAACCTCCAGG	TAATTTCTACTGTCGTAGAT	ATGGCATCGCGCAACTTCTCAGG	TAATTTCTACTATCGTAGAT	GGGGACACTCACTTTGACGATGA
FOCAD	MMP25	FOCAD-MMP25	AATCACCCCAACTAACCTCCAGG	TAATTTCTACTGTCGTAGAT	CACACGCTGCCGCTCAGAGCGTA	TAATTTCTACTATCGTAGAT	ATGAGGTGGATTCCCCCCAGGGC
FOCAD	NT5M	FOCAD-NT5M	AATCACCCCAACTAACCTCCAGG	TAATTTCTACTGTCGTAGAT	CGCGCGCGCTTTCCCGACCAGCC	TAATTTCTACTATCGTAGAT	TCTTGTTGACAGCACTGACGTCT
FOCAD	NT5M	FOCAD-NT5M	AATCACCCCAACTAACCTCCAGG	TAATTTCTACTGTCGTAGAT	TGGGTGTCGGAGCAGTACGGCCG	TAATTTCTACTATCGTAGAT	CGTCCAGTATGCCTGGGTGGAGA
FOCAD	PARD6A	FOCAD-PARD6A	AATCACCCCAACTAACCTCCAGG	TAATTTCTACTGTCGTAGAT	ACGCCGAGTTCCGACGCTTCGCG	TAATTTCTACTATCGTAGAT	AGACCGCCCCCTGGGCTTCTACA
FOCAD	PARD6A	FOCAD-PARD6A	AATCACCCCAACTAACCTCCAGG	TAATTTCTACTGTCGTAGAT	TCGCGGTTGCTGCGGGCGGTGCA	TAATTTCTACTATCGTAGAT	AATGCCATTGACCTCGAGGATCT
FOCAD	ACKR4	FOCAD-ACKR4	AATCACCCCAACTAACCTCCAGG	TAATTTCTACTGTCGTAGAT	CCCGCTACCTAGGAACATCAATG	TAATTTCTACTATCGTAGAT	AGCATAGACAGATATGTGGCAGT
FOCAD	ACKR4	FOCAD-ACKR4	AATCACCCCAACTAACCTCCAGG	TAATTTCTACTGTCGTAGAT	CTAAAACCCACCCATGAACTGCA	TAATTTCTACTATCGTAGAT	ACTGTAGTCATAAGTGCCATTCA
FOCAD	LTB4R2	FOCAD-LTB4R2	AATCACCCCAACTAACCTCCAGG	TAATTTCTACTGTCGTAGAT	TTTCGGGCTGATGCTCGGCTGCT	TAATTTCTACTATCGTAGAT	GGAAGGCCACAAAGAGCGGCGTG
FOCAD	LTB4R2	FOCAD-LTB4R2	AATCACCCCAACTAACCTCCAGG	TAATTTCTACTGTCGTAGAT	GTGGTGTGGAGCTTGGCGGGCTG	TAATTTCTACTATCGTAGAT	TGGCGCCTCGGCTGCGCAGCCCG
FOCAD	KCNK9	FOCAD-KCNK9	AATCACCCCAACTAACCTCCAGG	TAATTTCTACTGTCGTAGAT	GCAGGTAGCGCACGAAGGTGTTC	TAATTTCTACTATCGTAGAT	ACAGGTTATGGGCACGCTGCACC
FOCAD	KCNK9	FOCAD-KCNK9	AATCACCCCAACTAACCTCCAGG	TAATTTCTACTGTCGTAGAT	TGTATATCCTGGTGGGGCTGACG	TAATTTCTACTATCGTAGAT	CGAACCCAATGGTAGTCAACGTG
FOCAD	UBE2T	FOCAD-UBE2T	AATCACCCCAACTAACCTCCAGG	TAATTTCTACTGTCGTAGAT	ATACCTACGAGCTCGCAGGTCAT	TAATTTCTACTATCGTAGAT	ACGTCTGAAGAGAGAGCTGCACA
FOCAD	UBE2T	FOCAD-UBE2T	AATCACCCCAACTAACCTCCAGG	TAATTTCTACTGTCGTAGAT	ATAGGTACCCATTTGAACCTCCT	TAATTTCTACTATCGTAGAT	GTGGCAATTTGAGAACATCCAGA
FOCAD	OSGEP	FOCAD-OSGEP	AATCACCCCAACTAACCTCCAGG	TAATTTCTACTGTCGTAGAT	TAACGACCCAAGTCCAGGATACA	TAATTTCTACTATCGTAGAT	TAGGATGTAGCCCATCGGATGCT
FOCAD	OSGEP	FOCAD-OSGEP	AATCACCCCAACTAACCTCCAGG	TAATTTCTACTGTCGTAGAT	GGGAAACCATCGATATTGCAGTG	TAATTTCTACTATCGTAGAT	ACCTCCCAGGATATCGACTGCAT
FOCAD	IL23A	FOCAD-IL23A	AATCACCCCAACTAACCTCCAGG	TAATTTCTACTGTCGTAGAT	ACTAGTGGATGTGCACTCCAGGC	TAATTTCTACTATCGTAGAT	CCCATATCCAGTGTGGAGATGGC
FOCAD	IL23A	FOCAD-IL23A	AATCACCCCAACTAACCTCCAGG	TAATTTCTACTGTCGTAGAT	CAAAGGATCCACCAGGGTCTGAT	TAATTTCTACTATCGTAGAT	CAGCCACATCCCAGTGGTACCTG
FOCAD	UBN1	FOCAD-UBN1	AATCACCCCAACTAACCTCCAGG	TAATTTCTACTGTCGTAGAT	CGAGCACGCTTGAGCAGGGCATC	TAATTTCTACTATCGTAGAT	GCTCTACTTCTGACAACGACTTG
FOCAD	UBN1	FOCAD-UBN1	AATCACCCCAACTAACCTCCAGG	TAATTTCTACTGTCGTAGAT	GGAATCGTCTACGAAGCCTGATA	TAATTTCTACTATCGTAGAT	CATTAACTCGGGAACCCTGCAGT
FOCAD	ACP6	FOCAD-ACP6	AATCACCCCAACTAACCTCCAGG	TAATTTCTACTGTCGTAGAT	GACACGGGGCTCGGAGTCCTCTC	TAATTTCTACTATCGTAGAT	GTAGTTGGGATACAAGACTTCTG
FOCAD	ACP6	FOCAD-ACP6	AATCACCCCAACTAACCTCCAGG	TAATTTCTACTGTCGTAGAT	ATTACACAGTCACCAATCTAGCT	TAATTTCTACTATCGTAGAT	AACTTCAGCAGGCTGCGGTCGAC
FOCAD	IL1RAP	FOCAD-IL1RAP	AATCACCCCAACTAACCTCCAGG	TAATTTCTACTGTCGTAGAT	AAGATGAGCCAGCTCGCATCAAG	TAATTTCTACTATCGTAGAT	ATCTCACCAGGACTCTGACTGTA
FOCAD	IL1RAP	FOCAD-IL1RAP	AATCACCCCAACTAACCTCCAGG	TAATTTCTACTGTCGTAGAT	GGAGAGGAGCTACTCATTCCCTG	TAATTTCTACTATCGTAGAT	CTTCCAGTGTCAAACCGACTATC
FOCAD	NOX4	FOCAD-NOX4	AATCACCCCAACTAACCTCCAGG	TAATTTCTACTGTCGTAGAT	ATATTACCTGTGGTGTTACTATC	TAATTTCTACTATCGTAGAT	CAAAACCGGCAGAGTTTACCCAG
FOCAD	NOX4	FOCAD-NOX4	AATCACCCCAACTAACCTCCAGG	TAATTTCTACTGTCGTAGAT	CAGAGTTTCTAACTATGATATCT	TAATTTCTACTATCGTAGAT	ACCTTACTTACCCCCAACATCTG
FOCAD	BRD7	FOCAD-BRD7	AATCACCCCAACTAACCTCCAGG	TAATTTCTACTGTCGTAGAT	CTCTGATCCTACCTCCTACAATG	TAATTTCTACTATCGTAGAT	GAAGACAAAAACGATCATGACAA
FOCAD	BRD7	FOCAD-BRD7	AATCACCCCAACTAACCTCCAGG	TAATTTCTACTGTCGTAGAT	CCTCTGCAATTGTCTCATCAGTT	TAATTTCTACTATCGTAGAT	CCTTTAGTTCTTCTATGGACTGA
FOCAD	KCNJ16	FOCAD-KCNJ16	AATCACCCCAACTAACCTCCAGG	TAATTTCTACTGTCGTAGAT	GCCGAAAATCACCAATGCGCCAC	TAATTTCTACTATCGTAGAT	GCTCATAGCCTTTCATCATGGCG
FOCAD	KCNJ16	FOCAD-KCNJ16	AATCACCCCAACTAACCTCCAGG	TAATTTCTACTGTCGTAGAT	ATGGACAATAGTTACCGGGGTGA	TAATTTCTACTATCGTAGAT	GCCAAGGCAGCTCCAATGATAAA
FOCAD	ACOT13	FOCAD-ACOT13	AATCACCCCAACTAACCTCCAGG	TAATTTCTACTGTCGTAGAT	ATATCGACACTGACTCCGGGTGC	TAATTTCTACTATCGTAGAT	CGTGCATAGCAGAGCCATTGTTG
FOCAD	ACOT13	FOCAD-ACOT13	AATCACCCCAACTAACCTCCAGG	TAATTTCTACTGTCGTAGAT	CCATACCTTTCCCAAAACTCTCT	TAATTTCTACTATCGTAGAT	TCTACTAACGTGGCTGTCAAACC
FOCAD	PNRC2	FOCAD-PNRC2	AATCACCCCAACTAACCTCCAGG	TAATTTCTACTGTCGTAGAT	GTAAGAACCAACAACAGCTTAAC	TAATTTCTACTATCGTAGAT	TAACTCATCAGCAGCTGCCTGGC
FOCAD	PNRC2	FOCAD-PNRC2	AATCACCCCAACTAACCTCCAGG	TAATTTCTACTGTCGTAGAT	GCACCAGCATAGTTCTGATTAGC	TAATTTCTACTATCGTAGAT	CTTATGAACAATCTTCATCTGGG
FOCAD	LHX9	FOCAD-LHX9	AATCACCCCAACTAACCTCCAGG	TAATTTCTACTGTCGTAGAT	AACGGTACGGGCACCGTGCAGAA	TAATTTCTACTATCGTAGAT	TTACCGCGTCGCGGCCGTTGAGC
FOCAD	LHX9	FOCAD-LHX9	AATCACCCCAACTAACCTCCAGG	TAATTTCTACTGTCGTAGAT	CGCCTCGGAGATGGTCATGCGCG	TAATTTCTACTATCGTAGAT	GCTCAGCTGCGGTGGATACTCTC
FOCAD	CASS4	FOCAD-CASS4	AATCACCCCAACTAACCTCCAGG	TAATTTCTACTGTCGTAGAT	GCGGGCCATAATTCCTCATGGTT	TAATTTCTACTATCGTAGAT	TGATTCCCCGAGTGGAACAGCAG
FOCAD	CASS4	FOCAD-CASS4	AATCACCCCAACTAACCTCCAGG	TAATTTCTACTGTCGTAGAT	GCCCGAGGAGTCCATGGGACTGC	TAATTTCTACTATCGTAGAT	GTAATGTGCTGTAACCGCCTCTT
FOCAD	TRPV5	FOCAD-TRPV5	AATCACCCCAACTAACCTCCAGG	TAATTTCTACTGTCGTAGAT	GTGGTGGCAACCGCACTCATTCT	TAATTTCTACTATCGTAGAT	TCAGAGGAGACCACAAGCTCCAG
FOCAD	TRPV5	FOCAD-TRPV5	AATCACCCCAACTAACCTCCAGG	TAATTTCTACTGTCGTAGAT	TCGAACGTCACAGGTGCAGTCCA	TAATTTCTACTATCGTAGAT	AGGGTTGGTGCCTCTCGCTATTT
FOCAD	TCF7L2	FOCAD-TCF7L2	AATCACCCCAACTAACCTCCAGG	TAATTTCTACTGTCGTAGAT	GGGTCTACGTCGGCTGGTAAGTG	TAATTTCTACTATCGTAGAT	CTACCTCGGAATCGGAGGAGCTG
FOCAD	TCF7L2	FOCAD-TCF7L2	AATCACCCCAACTAACCTCCAGG	TAATTTCTACTGTCGTAGAT	GCATCCGGCCATAGTCACACCAA	TAATTTCTACTATCGTAGAT	AACGTGCACTCAGCTACGACCTT
FOCAD	CYLD	FOCAD-CYLD	AATCACCCCAACTAACCTCCAGG	TAATTTCTACTGTCGTAGAT	CAATCAGATTGAGCGCTGTAACT	TAATTTCTACTATCGTAGAT	TATGGGGTAATCCGTTGGATCGG
FOCAD	CYLD	FOCAD-CYLD	AATCACCCCAACTAACCTCCAGG	TAATTTCTACTGTCGTAGAT	TAGGATAACCCTATTGGCAACTG	TAATTTCTACTATCGTAGAT	CAAAGGAGGAAGTTCGACCTGCA
FOCAD	XPNPEP3	FOCAD-XPNPEP3	AATCACCCCAACTAACCTCCAGG	TAATTTCTACTGTCGTAGAT	AATGCCGGGCTCGTGGCGCAGAC	TAATTTCTACTATCGTAGAT	GCAGACACAAACTAATGTCTCTG
FOCAD	XPNPEP3	FOCAD-XPNPEP3	AATCACCCCAACTAACCTCCAGG	TAATTTCTACTGTCGTAGAT	GGATGGTCCGCGATCTGGCACTG	TAATTTCTACTATCGTAGAT	ACTCTGACTATATGCAGCCCCTG
FOCAD	RRAGD	FOCAD-RRAGD	AATCACCCCAACTAACCTCCAGG	TAATTTCTACTGTCGTAGAT	TGAACAACTTTGCTAAAAGCTTC	TAATTTCTACTATCGTAGAT	TAATCCAGCATCTGCAAGGTCAT
FOCAD	RRAGD	FOCAD-RRAGD	AATCACCCCAACTAACCTCCAGG	TAATTTCTACTGTCGTAGAT	GGACTTCCCAGGACAGATTGACT	TAATTTCTACTATCGTAGAT	CCGGCATATCTTATTAGTGCTCT
FOCAD	KMT5A	FOCAD-KMT5A	AATCACCCCAACTAACCTCCAGG	TAATTTCTACTGTCGTAGAT	GGAGAACGTATTTACCGGGCAGT	TAATTTCTACTATCGTAGAT	CCTCTTACCCAGAGCTCAAGGAA
FOCAD	KMT5A	FOCAD-KMT5A	AATCACCCCAACTAACCTCCAGG	TAATTTCTACTGTCGTAGAT	AAGCACGTGACTACCTGCAGCTC	TAATTTCTACTATCGTAGAT	CTCGGACTTCATGGCGCTCCGTA
FOCAD	GPR84	FOCAD-GPR84	AATCACCCCAACTAACCTCCAGG	TAATTTCTACTGTCGTAGAT	TATTGCCTCATCCACCGCCAGGT	TAATTTCTACTATCGTAGAT	GTGCCAAGGGGATAGTGCTGGCA
FOCAD	GPR84	FOCAD-GPR84	AATCACCCCAACTAACCTCCAGG	TAATTTCTACTGTCGTAGAT	GTACCCGATTCAACCTGCTCATA	TAATTTCTACTATCGTAGAT	AGGCCGGCCTCGGATGCGGTCAA
FOCAD	INCENP	FOCAD-INCENP	AATCACCCCAACTAACCTCCAGG	TAATTTCTACTGTCGTAGAT	AGCGCAACACTCCCCTGCGCATG	TAATTTCTACTATCGTAGAT	CGGATGCAAACCTGGCACTCTGC
FOCAD	INCENP	FOCAD-INCENP	AATCACCCCAACTAACCTCCAGG	TAATTTCTACTGTCGTAGAT	GACGCAGACCGCCCCGTCCCGAC	TAATTTCTACTATCGTAGAT	TTAGTCAGCATCGTGGGAGACTC
FOCAD	KIF13B	FOCAD-KIF13B	AATCACCCCAACTAACCTCCAGG	TAATTTCTACTGTCGTAGAT	GAAAGTCCGTCGACATAAGGTCC	TAATTTCTACTATCGTAGAT	ACTCGCCCAGCGCTCAGCAACGC
FOCAD	KIF13B	FOCAD-KIF13B	AATCACCCCAACTAACCTCCAGG	TAATTTCTACTGTCGTAGAT	CAATGTGCTTGGCTCGATCTGCA	TAATTTCTACTATCGTAGAT	CATGCCGCACAGTTGGATATCTT
FOCAD	PAK6	FOCAD-PAK6	AATCACCCCAACTAACCTCCAGG	TAATTTCTACTGTCGTAGAT	GTTGAGCAGCCCCGAGATGTAGC	TAATTTCTACTATCGTAGAT	GCCCGGGAGAAGCACTCGGGCCG
FOCAD	PAK6	FOCAD-PAK6	AATCACCCCAACTAACCTCCAGG	TAATTTCTACTGTCGTAGAT	GTTGAGCAGCCCCGAGATGTAGC	TAATTTCTACTATCGTAGAT	GCCCGGGAGAAGCACTCGGGCCG
FOCAD	PAK6	FOCAD-PAK6	AATCACCCCAACTAACCTCCAGG	TAATTTCTACTGTCGTAGAT	GGGTGCCTCGCAGCGCTGTCTGC	TAATTTCTACTATCGTAGAT	GCGGCGGTCGGAAAGAGGAGTTG
FOCAD	PAK6	FOCAD-PAK6	AATCACCCCAACTAACCTCCAGG	TAATTTCTACTGTCGTAGAT	GGGTGCCTCGCAGCGCTGTCTGC	TAATTTCTACTATCGTAGAT	GCGGCGGTCGGAAAGAGGAGTTG
FOCAD	PRDM10	FOCAD-PRDM10	AATCACCCCAACTAACCTCCAGG	TAATTTCTACTGTCGTAGAT	GAGGACGCCCCGGCCGTCGACCT	TAATTTCTACTATCGTAGAT	ACGAACTCAGCATAGGATGCGGC
FOCAD	PRDM10	FOCAD-PRDM10	AATCACCCCAACTAACCTCCAGG	TAATTTCTACTGTCGTAGAT	GACTCTGTTTACAGACCCCGGCC	TAATTTCTACTATCGTAGAT	AGTGTGTCCGAAGCACGGCCCCT
FOCAD	XPNPEP1	FOCAD-XPNPEP1	AATCACCCCAACTAACCTCCAGG	TAATTTCTACTGTCGTAGAT	TAGGGCTATTTAATCTCCGAGGA	TAATTTCTACTATCGTAGAT	CAACAATTTCCAGTACGGGACCC
FOCAD	XPNPEP1	FOCAD-XPNPEP1	AATCACCCCAACTAACCTCCAGG	TAATTTCTACTGTCGTAGAT	GCGATGCAGATGGGGGTGTAAGG	TAATTTCTACTATCGTAGAT	GTCAACGAGGTTCTCCTTGACAG
FOCAD	CNGB3	FOCAD-CNGB3	AATCACCCCAACTAACCTCCAGG	TAATTTCTACTGTCGTAGAT	ATATGGGAAGACGAGGCGCAGTG	TAATTTCTACTATCGTAGAT	CCGAACCCCACTTACTATTATGT
FOCAD	CNGB3	FOCAD-CNGB3	AATCACCCCAACTAACCTCCAGG	TAATTTCTACTGTCGTAGAT	GCCCACAAAACAAACCGCCTGCA	TAATTTCTACTATCGTAGAT	AGACCCTACCAACTACGGTCCAG
FOCAD	GPHN	FOCAD-GPHN	AATCACCCCAACTAACCTCCAGG	TAATTTCTACTGTCGTAGAT	GGTCACAGTGCTGTCGATATCAC	TAATTTCTACTATCGTAGAT	CGTGATGCCATTGTAAAAGTAAA
FOCAD	GPHN	FOCAD-GPHN	AATCACCCCAACTAACCTCCAGG	TAATTTCTACTGTCGTAGAT	ATCACACCAATCTATCAGGGTTT	TAATTTCTACTATCGTAGAT	CCTCGGACAGCATAGCCATCTTT
FOCAD	MYO5C	FOCAD-MYO5C	AATCACCCCAACTAACCTCCAGG	TAATTTCTACTGTCGTAGAT	TAAAACGCCGCAGGCTCGCAGCT	TAATTTCTACTATCGTAGAT	CTGACGGTGGCAAAGTACCTCAT
FOCAD	MYO5C	FOCAD-MYO5C	AATCACCCCAACTAACCTCCAGG	TAATTTCTACTGTCGTAGAT	AGAGTATCCGACGATTCGTGCTT	TAATTTCTACTATCGTAGAT	AACCAGCATGTCATAGACGGTGT
FOCAD	BIRC6	FOCAD-BIRC6	AATCACCCCAACTAACCTCCAGG	TAATTTCTACTGTCGTAGAT	CGTCGGACAGCAGAATGGTCCCG	TAATTTCTACTATCGTAGAT	TAGCCCTGGATGCTCGCCTAGAA
FOCAD	BIRC6	FOCAD-BIRC6	AATCACCCCAACTAACCTCCAGG	TAATTTCTACTGTCGTAGAT	TGCCGTGATAGAATCGGTTACAT	TAATTTCTACTATCGTAGAT	AGATTTACGGGTGCCACTTGTAT
FOCAD	DYRK4	FOCAD-DYRK4	AATCACCCCAACTAACCTCCAGG	TAATTTCTACTGTCGTAGAT	CCTCCGCAGTATACACGTACATC	TAATTTCTACTATCGTAGAT	CCCGGGGAGAATGAGGTGGAGCA
FOCAD	DYRK4	FOCAD-DYRK4	AATCACCCCAACTAACCTCCAGG	TAATTTCTACTGTCGTAGAT	GTGATCCAAGCACTTGGCCACCT	TAATTTCTACTATCGTAGAT	AGTCTGTCCATAGTTCGGCGCTT
FOCAD	PRMT8	FOCAD-PRMT8	AATCACCCCAACTAACCTCCAGG	TAATTTCTACTGTCGTAGAT	GGTAAGTGAGAGTCCGCACCTCA	TAATTTCTACTATCGTAGAT	AGATCGAATGCTCCAGTATTTCT
FOCAD	PRMT8	FOCAD-PRMT8	AATCACCCCAACTAACCTCCAGG	TAATTTCTACTGTCGTAGAT	ACATGACCTGCATCCGGGACGTG	TAATTTCTACTATCGTAGAT	TACGTGGTAGCGATTGAAGACAG
FOCAD	DIABLO	FOCAD-DIABLO	AATCACCCCAACTAACCTCCAGG	TAATTTCTACTGTCGTAGAT	GAGTAACCCTGTGTGCGGTTCCT	TAATTTCTACTATCGTAGAT	GCTGTCGCGCAGCGTAACTTCAT
FOCAD	DIABLO	FOCAD-DIABLO	AATCACCCCAACTAACCTCCAGG	TAATTTCTACTGTCGTAGAT	GAGTAACCCTGTGTGCGGTTCCT	TAATTTCTACTATCGTAGAT	GCTGTCGCGCAGCGTAACTTCAT
FOCAD	DIABLO	FOCAD-DIABLO	AATCACCCCAACTAACCTCCAGG	TAATTTCTACTGTCGTAGAT	GTAATAGCTTCAATCAACGCATA	TAATTTCTACTATCGTAGAT	CCAAGTAAACTTGTATATTGTCG
FOCAD	DIABLO	FOCAD-DIABLO	AATCACCCCAACTAACCTCCAGG	TAATTTCTACTGTCGTAGAT	GTAATAGCTTCAATCAACGCATA	TAATTTCTACTATCGTAGAT	CCAAGTAAACTTGTATATTGTCG
FOCAD	DDX21	FOCAD-DDX21	AATCACCCCAACTAACCTCCAGG	TAATTTCTACTGTCGTAGAT	TGGTGGAACTCCCTATGGAGGTC	TAATTTCTACTATCGTAGAT	GTGGAGAGCTTTGTATAACCAAA
FOCAD	DDX21	FOCAD-DDX21	AATCACCCCAACTAACCTCCAGG	TAATTTCTACTGTCGTAGAT	TATGGCCCTTTACTTGATAGGAA	TAATTTCTACTATCGTAGAT	CCCCTCCTCAAAGATTCTGAAGA
FOCAD	NANS	FOCAD-NANS	AATCACCCCAACTAACCTCCAGG	TAATTTCTACTGTCGTAGAT	TGGGGGAAGACGTACGGGGAGCA	TAATTTCTACTATCGTAGAT	ACTGCCTCTGGCATGGATGAGGT
FOCAD	NANS	FOCAD-NANS	AATCACCCCAACTAACCTCCAGG	TAATTTCTACTGTCGTAGAT	TGGCCGATCTCGGCAATGATGAA	TAATTTCTACTATCGTAGAT	CGATTAAACTTGAATTCTAGCTC
FOCAD	ASH1L	FOCAD-ASH1L	AATCACCCCAACTAACCTCCAGG	TAATTTCTACTGTCGTAGAT	GAATGTAGTGCAAAGGGTCTAAG	TAATTTCTACTATCGTAGAT	GGTGGCCCTTCCAGTTGAGGCAT
FOCAD	ASH1L	FOCAD-ASH1L	AATCACCCCAACTAACCTCCAGG	TAATTTCTACTGTCGTAGAT	GCGGTAGATACATCAGAAGCACC	TAATTTCTACTATCGTAGAT	CGAGCTTGGCGTTGCATAGCTTC
FOCAD	MBNL1	FOCAD-MBNL1	AATCACCCCAACTAACCTCCAGG	TAATTTCTACTGTCGTAGAT	AGTTGCACCAAGCTTAGCCACCA	TAATTTCTACTATCGTAGAT	CATTCCGTGTCTGGCCGTGAGCA
FOCAD	MBNL1	FOCAD-MBNL1	AATCACCCCAACTAACCTCCAGG	TAATTTCTACTGTCGTAGAT	TCCTCGGTTGCAATTGCCACGTT	TAATTTCTACTATCGTAGAT	CCTGTAACCAACATTGGTGCAGT
FOCAD	DLL4	FOCAD-DLL4	AATCACCCCAACTAACCTCCAGG	TAATTTCTACTGTCGTAGAT	ATCAACGAGCGCGGCGTACTGGC	TAATTTCTACTATCGTAGAT	GCAGGGCAGCAGCACGCACCGTT
FOCAD	DLL4	FOCAD-DLL4	AATCACCCCAACTAACCTCCAGG	TAATTTCTACTGTCGTAGAT	CCGGGTCATCTGCAGTGACAACT	TAATTTCTACTATCGTAGAT	CGCTGTTGGCAATATTCCCCAGT
FOCAD	CYP26B1	FOCAD-CYP26B1	AATCACCCCAACTAACCTCCAGG	TAATTTCTACTGTCGTAGAT	ATTGGCGACATCCACCGCAACAA	TAATTTCTACTATCGTAGAT	GACGCCCTGGACCTCCTCATTGA
FOCAD	CYP26B1	FOCAD-CYP26B1	AATCACCCCAACTAACCTCCAGG	TAATTTCTACTGTCGTAGAT	AGCGGCCGCCCCAACAAATGCGT	TAATTTCTACTATCGTAGAT	GCATGGCCATCCGGGTGCTGCTG
FOCAD	KLHL1	FOCAD-KLHL1	AATCACCCCAACTAACCTCCAGG	TAATTTCTACTGTCGTAGAT	TAGGCTGTCATCAACCGGCCATT	TAATTTCTACTATCGTAGAT	GGTTCCCAACAATCAGGATAACA
FOCAD	KLHL1	FOCAD-KLHL1	AATCACCCCAACTAACCTCCAGG	TAATTTCTACTGTCGTAGAT	GGAATTCGAGCCTTCGCAGATGC	TAATTTCTACTATCGTAGAT	GTTCTCGGACTTTGCATTAAAGT
FOCAD	ASAH2	FOCAD-ASAH2	AATCACCCCAACTAACCTCCAGG	TAATTTCTACTGTCGTAGAT	GGACACCATTCGGGACCAGATCC	TAATTTCTACTATCGTAGAT	CAGTATACCGTGTTTGTAATTGC
FOCAD	ASAH2	FOCAD-ASAH2	AATCACCCCAACTAACCTCCAGG	TAATTTCTACTGTCGTAGAT	AATGGAGATGACTTGGGCCTTAT	TAATTTCTACTATCGTAGAT	TAGGAACTCTATGCCTCTGCCTC
FOCAD	ARHGEF4	FOCAD-ARHGEF4	AATCACCCCAACTAACCTCCAGG	TAATTTCTACTGTCGTAGAT	GCGAGGAGCAGCTGCGTACCATC	TAATTTCTACTATCGTAGAT	AGCGCAGACCACACTGCCATCGC
FOCAD	ARHGEF4	FOCAD-ARHGEF4	AATCACCCCAACTAACCTCCAGG	TAATTTCTACTGTCGTAGAT	CGGCCAGAGGGGCGTCGTCATCC	TAATTTCTACTATCGTAGAT	AGATCTACTCGGAGTACTGCAAT
FOCAD	KCNQ5	FOCAD-KCNQ5	AATCACCCCAACTAACCTCCAGG	TAATTTCTACTGTCGTAGAT	AGGAGCGAGTGCGCATGGCTAGC	TAATTTCTACTATCGTAGAT	CAAGTGCCTCCCCTTCGGTCCAT
FOCAD	KCNQ5	FOCAD-KCNQ5	AATCACCCCAACTAACCTCCAGG	TAATTTCTACTGTCGTAGAT	ACCAACCTGATAGCTCGAATGAC	TAATTTCTACTATCGTAGAT	TCATCAGCTGCGTAACTACGCCA
FOCAD	TLR9	FOCAD-TLR9	AATCACCCCAACTAACCTCCAGG	TAATTTCTACTGTCGTAGAT	CGCCCACATCGAGCACACGCAGG	TAATTTCTACTATCGTAGAT	TTGTCCTCCAACCGCATCCACCA
FOCAD	TLR9	FOCAD-TLR9	AATCACCCCAACTAACCTCCAGG	TAATTTCTACTGTCGTAGAT	CGCTCACTCGATGAGACCACGCT	TAATTTCTACTATCGTAGAT	CTATTCATGGACGGCAACTGTTA
FOCAD	TLR8	FOCAD-TLR8	AATCACCCCAACTAACCTCCAGG	TAATTTCTACTGTCGTAGAT	GAATAGCAGGCGTAACACATCAT	TAATTTCTACTATCGTAGAT	AGGGATAAATCCAGACGTGTCAG
FOCAD	TLR8	FOCAD-TLR8	AATCACCCCAACTAACCTCCAGG	TAATTTCTACTGTCGTAGAT	TAGGTTGAGGAATGCCCCGTCTG	TAATTTCTACTATCGTAGAT	ATACCCAAGTTGATAGTCGATAA
FOCAD	SPHK2	FOCAD-SPHK2	AATCACCCCAACTAACCTCCAGG	TAATTTCTACTGTCGTAGAT	GGGCGCAGCCGCTGTATGTGCAG	TAATTTCTACTATCGTAGAT	GATGCAGAAGTAGGCCGCTGAGT
FOCAD	SPHK2	FOCAD-SPHK2	AATCACCCCAACTAACCTCCAGG	TAATTTCTACTGTCGTAGAT	ACTGCTCCGGCCAGCGCGTTGCC	TAATTTCTACTATCGTAGAT	CGAGACCGTGACGATGCCATCCC
FOCAD	SIRT7	FOCAD-SIRT7	AATCACCCCAACTAACCTCCAGG	TAATTTCTACTGTCGTAGAT	GCGTTCCGGACGGCGCTGGCCAG	TAATTTCTACTATCGTAGAT	AACTGGGAAGCGGCGACCGAGGC
FOCAD	SIRT7	FOCAD-SIRT7	AATCACCCCAACTAACCTCCAGG	TAATTTCTACTGTCGTAGAT	TCGACATGCAGGCAGCGTCTATC	TAATTTCTACTATCGTAGAT	GATGTGACGGAGCGCACTGCCCT
FOCAD	PICK1	FOCAD-PICK1	AATCACCCCAACTAACCTCCAGG	TAATTTCTACTGTCGTAGAT	TATAGCTCAGCGGTCCGCTCCAG	TAATTTCTACTATCGTAGAT	AATGTCCAGGGACATGCCCTGCT
FOCAD	PICK1	FOCAD-PICK1	AATCACCCCAACTAACCTCCAGG	TAATTTCTACTGTCGTAGAT	CCGGTGAGTCTGCGACAGCTCAT	TAATTTCTACTATCGTAGAT	TGAAGTTCGCCGATGCCCACCGC
FOCAD	MMP26	FOCAD-MMP26	AATCACCCCAACTAACCTCCAGG	TAATTTCTACTGTCGTAGAT	ATCGGAATGGGACAGACCTACTT	TAATTTCTACTATCGTAGAT	TGACCAAGAAGGAGTCGCCACTC
FOCAD	MMP26	FOCAD-MMP26	AATCACCCCAACTAACCTCCAGG	TAATTTCTACTGTCGTAGAT	GCCGTTCCAGTGCCCCCTGCTGC	TAATTTCTACTATCGTAGAT	CATCTGGAGCAATGTGACCCCTT
FOCAD	SH2B1	FOCAD-SH2B1	AATCACCCCAACTAACCTCCAGG	TAATTTCTACTGTCGTAGAT	GTGGGTCGCTCTGTCCGAGGCTC	TAATTTCTACTATCGTAGAT	GAAGCAGCAGGCGACACTTCTGC
FOCAD	SH2B1	FOCAD-SH2B1	AATCACCCCAACTAACCTCCAGG	TAATTTCTACTGTCGTAGAT	TATCACAGACGTCCGGACAACCA	TAATTTCTACTATCGTAGAT	GGTGGAAACAGCAACTCCAACTC
FOCAD	CTPS2	FOCAD-CTPS2	AATCACCCCAACTAACCTCCAGG	TAATTTCTACTGTCGTAGAT	TCATCGCCACTTAGGTCATATGT	TAATTTCTACTATCGTAGAT	TATGGCAGTAACTCGGAGTCCAC
FOCAD	CTPS2	FOCAD-CTPS2	AATCACCCCAACTAACCTCCAGG	TAATTTCTACTGTCGTAGAT	CCCAGGTAATCACCACGCCTCTC	TAATTTCTACTATCGTAGAT	AGCTCAGTGCTACCGGAGAACAA
FOCAD	POLE3	FOCAD-POLE3	AATCACCCCAACTAACCTCCAGG	TAATTTCTACTGTCGTAGAT	AGCGGTTCGTTACCCCATTGAAA	TAATTTCTACTATCGTAGAT	GTCCTTACAGCATATAGGCGGGA
FOCAD	POLE3	FOCAD-POLE3	AATCACCCCAACTAACCTCCAGG	TAATTTCTACTGTCGTAGAT	ATGGGGTAACGAACCGCTGGAAC	TAATTTCTACTATCGTAGAT	GCTCACCAGGATGTGGCGTACAG
FOCAD	PRTFDC1	FOCAD-PRTFDC1	AATCACCCCAACTAACCTCCAGG	TAATTTCTACTGTCGTAGAT	CAAAGGATGTTGTCGGAACTGGG	TAATTTCTACTATCGTAGAT	TGTGCTGATCTCGTAGAACACCT
FOCAD	PRTFDC1	FOCAD-PRTFDC1	AATCACCCCAACTAACCTCCAGG	TAATTTCTACTGTCGTAGAT	TTCACGTACCCACAGCACTATTA	TAATTTCTACTATCGTAGAT	AGCACACACAGGACCATGATGTC
FOCAD	SMYD2	FOCAD-SMYD2	AATCACCCCAACTAACCTCCAGG	TAATTTCTACTGTCGTAGAT	CCTGACAATGATAGCCTCGTAGT	TAATTTCTACTATCGTAGAT	CGTGATTCAAACTCCTTCACAGC
FOCAD	SMYD2	FOCAD-SMYD2	AATCACCCCAACTAACCTCCAGG	TAATTTCTACTGTCGTAGAT	TATCTTCCGTTGGGTACAGGAGA	TAATTTCTACTATCGTAGAT	GGGGAAAACTGGAATCCCTCGGA
FOCAD	SNRK	FOCAD-SNRK	AATCACCCCAACTAACCTCCAGG	TAATTTCTACTGTCGTAGAT	GACACATGGGATGGTACTGTATA	TAATTTCTACTATCGTAGAT	CGGGTGAAAAGGTGGCAGTAAAA
FOCAD	SNRK	FOCAD-SNRK	AATCACCCCAACTAACCTCCAGG	TAATTTCTACTGTCGTAGAT	GTATGACACAAGGGGAATGTTAT	TAATTTCTACTATCGTAGAT	GCTCAGATAGTTCATGCTATATC
FOCAD	TUBG2	FOCAD-TUBG2	AATCACCCCAACTAACCTCCAGG	TAATTTCTACTGTCGTAGAT	CATATCTCTATACAGGGTGAGAA	TAATTTCTACTATCGTAGAT	CTCCACGATGCCCTCGGGGCTGA
FOCAD	TUBG2	FOCAD-TUBG2	AATCACCCCAACTAACCTCCAGG	TAATTTCTACTGTCGTAGAT	AGTGTTTCCCTACCAGGACGAGA	TAATTTCTACTATCGTAGAT	GTCGCTCCAGGAGGTAGGAGCCC
FOCAD	ABCB10	FOCAD-ABCB10	AATCACCCCAACTAACCTCCAGG	TAATTTCTACTGTCGTAGAT	CGGGTCCCTATCGCCGTTCACTG	TAATTTCTACTATCGTAGAT	CAGGTCAGCGCATTGTGAATAGG
FOCAD	ABCB10	FOCAD-ABCB10	AATCACCCCAACTAACCTCCAGG	TAATTTCTACTGTCGTAGAT	AGACCCACCGTTAAAAGGCAGCT	TAATTTCTACTATCGTAGAT	AGCGTGGTGCCTCCAGTGTCAAT
FOCAD	BAZ1A	FOCAD-BAZ1A	AATCACCCCAACTAACCTCCAGG	TAATTTCTACTGTCGTAGAT	GTGGGTTGCACTTTATACTTGAA	TAATTTCTACTATCGTAGAT	CCTTGGGTCGCGACCGCATGTAT
FOCAD	BAZ1A	FOCAD-BAZ1A	AATCACCCCAACTAACCTCCAGG	TAATTTCTACTGTCGTAGAT	TTACAGGTTACAGATCGACATAT	TAATTTCTACTATCGTAGAT	TGTAAGCGCGAACGATGGGTAAG
FOCAD	LATS2	FOCAD-LATS2	AATCACCCCAACTAACCTCCAGG	TAATTTCTACTGTCGTAGAT	GAAGGAACCGGCGATTCGTTTGC	TAATTTCTACTATCGTAGAT	CTAATGAATCGGGCACCTCTGCA
FOCAD	LATS2	FOCAD-LATS2	AATCACCCCAACTAACCTCCAGG	TAATTTCTACTGTCGTAGAT	ACCGGGTGCAAGATGTGCGCGGC	TAATTTCTACTATCGTAGAT	AAGGCGTATGGCGAGTAGCTCTT
FOCAD	STK36	FOCAD-STK36	AATCACCCCAACTAACCTCCAGG	TAATTTCTACTGTCGTAGAT	CACCGCATCCTACACCGAGATAT	TAATTTCTACTATCGTAGAT	TGACTTACCCACAAGGCAGGTTT
FOCAD	STK36	FOCAD-STK36	AATCACCCCAACTAACCTCCAGG	TAATTTCTACTGTCGTAGAT	GGTTGACTCCACCAGGTAGTTGT	TAATTTCTACTATCGTAGAT	TGAGGCTAAGATCCCGGCCAGGA
FOCAD	TPSG1	FOCAD-TPSG1	AATCACCCCAACTAACCTCCAGG	TAATTTCTACTGTCGTAGAT	GATGCAGGCGGCCGGATCGTGGG	TAATTTCTACTATCGTAGAT	TCACCTCCCTCCCGCGTATAGCC
FOCAD	TPSG1	FOCAD-TPSG1	AATCACCCCAACTAACCTCCAGG	TAATTTCTACTGTCGTAGAT	TCCACCGTGAGGCAGATCATCCT	TAATTTCTACTATCGTAGAT	GGCGGCAGGTCTCTGTGTCCACC
FOCAD	RAB6B	FOCAD-RAB6B	AATCACCCCAACTAACCTCCAGG	TAATTTCTACTGTCGTAGAT	GAAGCTGTCGTACATGAACCTCG	TAATTTCTACTATCGTAGAT	AACAGACCTCTAAGTGGATCGAC
FOCAD	RAB6B	FOCAD-RAB6B	AATCACCCCAACTAACCTCCAGG	TAATTTCTACTGTCGTAGAT	GCAGCCTGATCCCCAGCTACATC	TAATTTCTACTATCGTAGAT	ACAAGAAGTCAATCCCAATGGTT
FOCAD	DUSP22	FOCAD-DUSP22	AATCACCCCAACTAACCTCCAGG	TAATTTCTACTGTCGTAGAT	AGTGTACAAGGCAGCTCTCACCG	TAATTTCTACTATCGTAGAT	AGATGGTGAATCCGCTGCTGGGA
FOCAD	DUSP22	FOCAD-DUSP22	AATCACCCCAACTAACCTCCAGG	TAATTTCTACTGTCGTAGAT	CCAGGACAAGACATTTCAAAGAA	TAATTTCTACTATCGTAGAT	TCTTGGCCCCGCAGCCTGGCCGG
FOCAD	PHPT1	FOCAD-PHPT1	AATCACCCCAACTAACCTCCAGG	TAATTTCTACTGTCGTAGAT	GCCGCGCACGATCTCCTTGCTCT	TAATTTCTACTATCGTAGAT	GACGGCGTCTTCAAGTATGTGCT
FOCAD	PHPT1	FOCAD-PHPT1	AATCACCCCAACTAACCTCCAGG	TAATTTCTACTGTCGTAGAT	TGCATGTCGCCCGACACTTTGTC	TAATTTCTACTATCGTAGAT	AAGACGCCGTCGGAGTCGATGTC
FOCAD	ARHGAP35	FOCAD-ARHGAP35	AATCACCCCAACTAACCTCCAGG	TAATTTCTACTGTCGTAGAT	AACCTCATCGAAGCACGGCCCTG	TAATTTCTACTATCGTAGAT	ATGGATACCGTCCCTGCAGAGCA
FOCAD	ARHGAP35	FOCAD-ARHGAP35	AATCACCCCAACTAACCTCCAGG	TAATTTCTACTGTCGTAGAT	CTTGAACTACCAATCGGACTGCA	TAATTTCTACTATCGTAGAT	GGTCAGACGGCCGGATAAACCGA
FOCAD	GLRX2	FOCAD-GLRX2	AATCACCCCAACTAACCTCCAGG	TAATTTCTACTGTCGTAGAT	GCGACGGCGCCTGTGAACCAGAT	TAATTTCTACTATCGTAGAT	ACAGGCGCCGTCGCTAAATTCTC
FOCAD	GLRX2	FOCAD-GLRX2	AATCACCCCAACTAACCTCCAGG	TAATTTCTACTGTCGTAGAT	CACGTGGGTGGCACTCGCTGGAA	TAATTTCTACTATCGTAGAT	CATGACATGAATGTTAACTATAA
FOCAD	RGS18	FOCAD-RGS18	AATCACCCCAACTAACCTCCAGG	TAATTTCTACTGTCGTAGAT	GTGAAAGTACCACTAACCTCTAT	TAATTTCTACTATCGTAGAT	TGTTTATCCAGGTTAACCTTGAT
FOCAD	RGS18	FOCAD-RGS18	AATCACCCCAACTAACCTCCAGG	TAATTTCTACTGTCGTAGAT	GGGCATCAGTCTGTATAAATTTC	TAATTTCTACTATCGTAGAT	CTGAACCATGTATTAACTTGAAA
FOCAD	KCNH7	FOCAD-KCNH7	AATCACCCCAACTAACCTCCAGG	TAATTTCTACTGTCGTAGAT	GAGACCGACATGCCAGCGAAGGT	TAATTTCTACTATCGTAGAT	TCCGAATTCGTGTTAGGAGACAC
FOCAD	KCNH7	FOCAD-KCNH7	AATCACCCCAACTAACCTCCAGG	TAATTTCTACTGTCGTAGAT	GATGAATCGATGACCACCACATC	TAATTTCTACTATCGTAGAT	GCGGGATCACTTACCACTTCTTC
FOCAD	GPR173	FOCAD-GPR173	AATCACCCCAACTAACCTCCAGG	TAATTTCTACTGTCGTAGAT	ACGTGGGCACCTACAAGTTTATT	TAATTTCTACTATCGTAGAT	TGTGCGCCACGGCTCTTCATGGA
FOCAD	GPR173	FOCAD-GPR173	AATCACCCCAACTAACCTCCAGG	TAATTTCTACTGTCGTAGAT	TACGCCAAGCGCATGACACTCTG	TAATTTCTACTATCGTAGAT	GAGTATCGTCACCGCAAGATGAA
FOCAD	GPR27	FOCAD-GPR27	AATCACCCCAACTAACCTCCAGG	TAATTTCTACTGTCGTAGAT	ATCCACGACCGCCGCAAGATGCG	TAATTTCTACTATCGTAGAT	AGGGCGCACGGCGCGTCCTCGTC
FOCAD	GPR27	FOCAD-GPR27	AATCACCCCAACTAACCTCCAGG	TAATTTCTACTGTCGTAGAT	GCGCTGCTGATCGTGCGGGAGCG	TAATTTCTACTATCGTAGAT	GAGCGCCTGGCCGGCTGGCCGTG
FOCAD	CYSLTR2	FOCAD-CYSLTR2	AATCACCCCAACTAACCTCCAGG	TAATTTCTACTGTCGTAGAT	ACAGAACCCGAATGATCAGCAGA	TAATTTCTACTATCGTAGAT	GATCTCCTGTTCATAAGCACGCT
FOCAD	CYSLTR2	FOCAD-CYSLTR2	AATCACCCCAACTAACCTCCAGG	TAATTTCTACTGTCGTAGAT	TGACCGTGCTGAGTGTTGTGCGT	TAATTTCTACTATCGTAGAT	GCTCTAAGCATGATGTGACACTG
FOCAD	CA10	FOCAD-CA10	AATCACCCCAACTAACCTCCAGG	TAATTTCTACTGTCGTAGAT	GGCGCGTCCCGTACCTGATATGC	TAATTTCTACTATCGTAGAT	AAGCTGAGTTCACCAATCCCCAG
FOCAD	CA10	FOCAD-CA10	AATCACCCCAACTAACCTCCAGG	TAATTTCTACTGTCGTAGAT	ATCGAATGCTCAACAGAGATACT	TAATTTCTACTATCGTAGAT	TGACACCTCTTCGCATCAACACG
FOCAD	KIF15	FOCAD-KIF15	AATCACCCCAACTAACCTCCAGG	TAATTTCTACTGTCGTAGAT	GGACCATCTGAATCTGATAATTT	TAATTTCTACTATCGTAGAT	GCTGCAGATTATAACTACACCAA
FOCAD	KIF15	FOCAD-KIF15	AATCACCCCAACTAACCTCCAGG	TAATTTCTACTGTCGTAGAT	GGGAAACCCTATCAACACTTAAC	TAATTTCTACTATCGTAGAT	CAAGCGTATTATTTGATCCTCTC
FOCAD	SLC22A11	FOCAD-SLC22A11	AATCACCCCAACTAACCTCCAGG	TAATTTCTACTGTCGTAGAT	TGCGTGCCCGTGCTCCGCTGGAG	TAATTTCTACTATCGTAGAT	GGACATGAAGATGGACTGGCTTA
FOCAD	SLC22A11	FOCAD-SLC22A11	AATCACCCCAACTAACCTCCAGG	TAATTTCTACTGTCGTAGAT	CCCTGCGGGACTGGAGGACTCTC	TAATTTCTACTATCGTAGAT	AAAAGCGGCCACGAACCGCAGGC
FOCAD	KCND1	FOCAD-KCND1	AATCACCCCAACTAACCTCCAGG	TAATTTCTACTGTCGTAGAT	GTGCCCAAGAACGACGATGTCTC	TAATTTCTACTATCGTAGAT	CGAGCTAGTCGGTGACTGCTGCC
FOCAD	KCND1	FOCAD-KCND1	AATCACCCCAACTAACCTCCAGG	TAATTTCTACTGTCGTAGAT	GAAGAATACGCTGGACCGCTACC	TAATTTCTACTATCGTAGAT	CAGGTGAATACCTCCTGCGGCTG
FOCAD	SLC6A13	FOCAD-SLC6A13	AATCACCCCAACTAACCTCCAGG	TAATTTCTACTGTCGTAGAT	CCCGCAGGCATTGGCTATGCCTC	TAATTTCTACTATCGTAGAT	CAGAAGACCAACGGCTCCCTGAA
FOCAD	SLC6A13	FOCAD-SLC6A13	AATCACCCCAACTAACCTCCAGG	TAATTTCTACTGTCGTAGAT	CCCGCGGGCTGTGGTGATGCTGC	TAATTTCTACTATCGTAGAT	TGGGGATCCCACAGACGCGTGAG
FOCAD	RXFP3	FOCAD-RXFP3	AATCACCCCAACTAACCTCCAGG	TAATTTCTACTGTCGTAGAT	ATGGACGTCACCATGGACACGAT	TAATTTCTACTATCGTAGAT	ATCGCCGACCGCCGCGCGGCGGG
FOCAD	RXFP3	FOCAD-RXFP3	AATCACCCCAACTAACCTCCAGG	TAATTTCTACTGTCGTAGAT	GTCACCAACCTGGCGCTGACGGA	TAATTTCTACTATCGTAGAT	AGAGCCGAGGCCACCGAATGGTA
FOCAD	FARSB	FOCAD-FARSB	AATCACCCCAACTAACCTCCAGG	TAATTTCTACTGTCGTAGAT	CTTATACTGCAAAGCGTCCTTCA	TAATTTCTACTATCGTAGAT	ATTGAATGCACGGGAACTGACTT
FOCAD	FARSB	FOCAD-FARSB	AATCACCCCAACTAACCTCCAGG	TAATTTCTACTGTCGTAGAT	CATCAGGCATTACCCGTTTATAC	TAATTTCTACTATCGTAGAT	AGGGTCGAAGCTGCTGAAGTGGT
FOCAD	BMP2K	FOCAD-BMP2K	AATCACCCCAACTAACCTCCAGG	TAATTTCTACTGTCGTAGAT	CTCGTGCGTACTCACGGTGGAAT	TAATTTCTACTATCGTAGAT	GACCTGTCTTTAGGGGCACTAAG
FOCAD	BMP2K	FOCAD-BMP2K	AATCACCCCAACTAACCTCCAGG	TAATTTCTACTGTCGTAGAT	AGATGCCGCAGTATCAGCAGGCT	TAATTTCTACTATCGTAGAT	GTTAGCTGGACAGGTAGTGAATC
FOCAD	STARD5	FOCAD-STARD5	AATCACCCCAACTAACCTCCAGG	TAATTTCTACTGTCGTAGAT	GCAGACCCTGTGTGTAAGCAGAA	TAATTTCTACTATCGTAGAT	GTGGACTTGGTGCTAGTCAAGAG
FOCAD	STARD5	FOCAD-STARD5	AATCACCCCAACTAACCTCCAGG	TAATTTCTACTGTCGTAGAT	GGGGGACATAACGGATGCTCCAC	TAATTTCTACTATCGTAGAT	ACTCGTAGGCCTCCAACAGCTGG
FOCAD	TENM2	FOCAD-TENM2	AATCACCCCAACTAACCTCCAGG	TAATTTCTACTGTCGTAGAT	ACGACTGGACAGGCCGGAACTGC	TAATTTCTACTATCGTAGAT	TGGTAAGCCGGTCCTTATCCCAT
FOCAD	TENM2	FOCAD-TENM2	AATCACCCCAACTAACCTCCAGG	TAATTTCTACTGTCGTAGAT	CCGGTGCAGACTGGTTACCACCC	TAATTTCTACTATCGTAGAT	TCGATGCCACCATGATCCGGAAG
FOCAD	LRRC4B	FOCAD-LRRC4B	AATCACCCCAACTAACCTCCAGG	TAATTTCTACTGTCGTAGAT	AGGTACCGCGTGTTGACCGGGAT	TAATTTCTACTATCGTAGAT	CGTGCGGCATTTGAGCTCGGCAG
FOCAD	LRRC4B	FOCAD-LRRC4B	AATCACCCCAACTAACCTCCAGG	TAATTTCTACTGTCGTAGAT	ACCAACGTCACCGTGCAGGACAC	TAATTTCTACTATCGTAGAT	AGCCGCTTGAGCTCGCCCAGGTC
FOCAD	SIRT3	FOCAD-SIRT3	AATCACCCCAACTAACCTCCAGG	TAATTTCTACTGTCGTAGAT	TGCGGCTCTACACGCAGAACATC	TAATTTCTACTATCGTAGAT	GAACTCCCATTCTTCTTTCACAA
FOCAD	SIRT3	FOCAD-SIRT3	AATCACCCCAACTAACCTCCAGG	TAATTTCTACTGTCGTAGAT	GCCAAGGAGCTGTACCCTGGAAA	TAATTTCTACTATCGTAGAT	GGGCTTCACAACGCCGGTGCAGA
FOCAD	PDS5B	FOCAD-PDS5B	AATCACCCCAACTAACCTCCAGG	TAATTTCTACTGTCGTAGAT	ACCCAGCTATACAGAACCTTATT	TAATTTCTACTATCGTAGAT	TAGGTACTCTCATTTACACATCC
FOCAD	PDS5B	FOCAD-PDS5B	AATCACCCCAACTAACCTCCAGG	TAATTTCTACTGTCGTAGAT	CCTGATCCTGGTAAGGCTCAGGA	TAATTTCTACTATCGTAGAT	CGGCTTCCACTTGAGTATATGGC
FOCAD	SMC4	FOCAD-SMC4	AATCACCCCAACTAACCTCCAGG	TAATTTCTACTGTCGTAGAT	ACTAAGGCTAAGGAAGCTCTAAT	TAATTTCTACTATCGTAGAT	ATGGCTTCGAAGAAGATTTCCAA
FOCAD	SMC4	FOCAD-SMC4	AATCACCCCAACTAACCTCCAGG	TAATTTCTACTGTCGTAGAT	GCTTTACGAGATACCTTAGTAGC	TAATTTCTACTATCGTAGAT	GTAGCGTTTAATAGAGCAAGAAG
FOCAD	OLA1	FOCAD-OLA1	AATCACCCCAACTAACCTCCAGG	TAATTTCTACTGTCGTAGAT	TCAATCATGTGTAGGATATAATG	TAATTTCTACTATCGTAGAT	TCTATAATGGGCCCAATCATTTC
FOCAD	OLA1	FOCAD-OLA1	AATCACCCCAACTAACCTCCAGG	TAATTTCTACTGTCGTAGAT	CGTGTTAGATGAAAGATGCCATC	TAATTTCTACTATCGTAGAT	TGTCTACAGGTTGATAAAAATTA
FOCAD	CUTC	FOCAD-CUTC	AATCACCCCAACTAACCTCCAGG	TAATTTCTACTGTCGTAGAT	AACGCGTGTTGACCAGTGGATGT	TAATTTCTACTATCGTAGAT	GGGGCATTGACTGAAGATGGACA
FOCAD	CUTC	FOCAD-CUTC	AATCACCCCAACTAACCTCCAGG	TAATTTCTACTGTCGTAGAT	TGATGATTCGGCCACGGGGAGGT	TAATTTCTACTATCGTAGAT	TGTTGATTCAGTGGAATCAGCTG
FOCAD	RNF146	FOCAD-RNF146	AATCACCCCAACTAACCTCCAGG	TAATTTCTACTGTCGTAGAT	TTGTCGACAAAGAGCACACCGCT	TAATTTCTACTATCGTAGAT	GGCTAGACTGTGATGCTAATACC
FOCAD	RNF146	FOCAD-RNF146	AATCACCCCAACTAACCTCCAGG	TAATTTCTACTGTCGTAGAT	ACCGTCCCTGAATGTGCCATTTG	TAATTTCTACTATCGTAGAT	CAGCTCTCTACTAGTGCGCTCAT
FOCAD	RBM12	FOCAD-RBM12	AATCACCCCAACTAACCTCCAGG	TAATTTCTACTGTCGTAGAT	AACGGACCAAGAAACATAGGATT	TAATTTCTACTATCGTAGAT	ACAGCCAGCGTAGGAACAGCTCC
FOCAD	RBM12	FOCAD-RBM12	AATCACCCCAACTAACCTCCAGG	TAATTTCTACTGTCGTAGAT	GATATACCACCAGCAAATGCCAG	TAATTTCTACTATCGTAGAT	CCAGGTCAAAATCGCCCAGTGGG
FOCAD	TBC1D22B	FOCAD-TBC1D22B	AATCACCCCAACTAACCTCCAGG	TAATTTCTACTGTCGTAGAT	CCAGGGAGGTTCGACCTATAACC	TAATTTCTACTATCGTAGAT	GCATTCAGCCTGTATATGGAGCA
FOCAD	TBC1D22B	FOCAD-TBC1D22B	AATCACCCCAACTAACCTCCAGG	TAATTTCTACTGTCGTAGAT	TCCCGGACAGTCATTGGGGGGGC	TAATTTCTACTATCGTAGAT	GCAACTGCAGCCCAAGTTCTAGA
FOCAD	DECR2	FOCAD-DECR2	AATCACCCCAACTAACCTCCAGG	TAATTTCTACTGTCGTAGAT	CAGGCACGGCTGCCATACGGTGA	TAATTTCTACTATCGTAGAT	CCGCGTACCGCCACCTCTTCTGC
FOCAD	DECR2	FOCAD-DECR2	AATCACCCCAACTAACCTCCAGG	TAATTTCTACTGTCGTAGAT	TGTGCAGACGCGATGACGCGGCA	TAATTTCTACTATCGTAGAT	GCAGGTGCGGCCGGGAACTTCCT
FOCAD	ACER3	FOCAD-ACER3	AATCACCCCAACTAACCTCCAGG	TAATTTCTACTGTCGTAGAT	GGTCATGTATGGAATGTTGGTCT	TAATTTCTACTATCGTAGAT	GAGTCATGTGGAAGCACCAGGAT
FOCAD	ACER3	FOCAD-ACER3	AATCACCCCAACTAACCTCCAGG	TAATTTCTACTGTCGTAGAT	CCCCCCACAGGGTTTATCCATGG	TAATTTCTACTATCGTAGAT	AAGATCAAGAACTCAGTAAACTA
FOCAD	LIN7C	FOCAD-LIN7C	AATCACCCCAACTAACCTCCAGG	TAATTTCTACTGTCGTAGAT	GTAGCTCAACAACTCGAGGATGA	TAATTTCTACTATCGTAGAT	CAATAATTCAATTGCTCTACAAA
FOCAD	LIN7C	FOCAD-LIN7C	AATCACCCCAACTAACCTCCAGG	TAATTTCTACTGTCGTAGAT	AGGACTGCTACTGATGTCCACAG	TAATTTCTACTATCGTAGAT	ACCTGGAATTATTCGGGATATAT
FOCAD	ABCB8	FOCAD-ABCB8	AATCACCCCAACTAACCTCCAGG	TAATTTCTACTGTCGTAGAT	CCGTTGCTCCATGGCGAAGGCAC	TAATTTCTACTATCGTAGAT	AAGCGGCTCACCAGCTGCCCTGT
FOCAD	ABCB8	FOCAD-ABCB8	AATCACCCCAACTAACCTCCAGG	TAATTTCTACTGTCGTAGAT	CTGACAGGTCCATGGCCAACCTC	TAATTTCTACTATCGTAGAT	GCACCTCGAAGCCGGGGCGGCAG
FOCAD	TDP1	FOCAD-TDP1	AATCACCCCAACTAACCTCCAGG	TAATTTCTACTGTCGTAGAT	ACAAAAAGTGCTTACGTGTGGTG	TAATTTCTACTATCGTAGAT	GGACATGCTGGATAAAGGGAACC
FOCAD	TDP1	FOCAD-TDP1	AATCACCCCAACTAACCTCCAGG	TAATTTCTACTGTCGTAGAT	ACGAGCCAGTCCACGTCAAAGCA	TAATTTCTACTATCGTAGAT	CGAGGCCCAGAAAGCTGCACACA
FOCAD	OLAH	FOCAD-OLAH	AATCACCCCAACTAACCTCCAGG	TAATTTCTACTGTCGTAGAT	TGTCAAGTGCAACTCCTGTACAT	TAATTTCTACTATCGTAGAT	CAACTGCTTATACAAAAACCCTG
FOCAD	OLAH	FOCAD-OLAH	AATCACCCCAACTAACCTCCAGG	TAATTTCTACTGTCGTAGAT	AGTGCACTCCTTAAGGCTTCCTG	TAATTTCTACTATCGTAGAT	AGCAAAATGCTTGGGGGTGCCTC
FOCAD	NUDT15	FOCAD-NUDT15	AATCACCCCAACTAACCTCCAGG	TAATTTCTACTGTCGTAGAT	TCGCGTCCGCGGCTGCTCACCCG	TAATTTCTACTATCGTAGAT	ACTTTGCCTCAGTTGTGAATTCT
FOCAD	NUDT15	FOCAD-NUDT15	AATCACCCCAACTAACCTCCAGG	TAATTTCTACTGTCGTAGAT	ATTGAGAAGGAGAATTACCATTA	TAATTTCTACTATCGTAGAT	CCCAGGAGGACGCAACGCGGATG
FOCAD	PARVA	FOCAD-PARVA	AATCACCCCAACTAACCTCCAGG	TAATTTCTACTGTCGTAGAT	CGCGCACCAATTCGACTCCCAGA	TAATTTCTACTATCGTAGAT	ACTTGATGCTCCTGGGAGGAAGT
FOCAD	PARVA	FOCAD-PARVA	AATCACCCCAACTAACCTCCAGG	TAATTTCTACTGTCGTAGAT	GATCCACCATTGTTCGCACCTCA	TAATTTCTACTATCGTAGAT	TATGATGGACAAGTCCTGCAGAA
FOCAD	EXD2	FOCAD-EXD2	AATCACCCCAACTAACCTCCAGG	TAATTTCTACTGTCGTAGAT	ACATGAGTACCGGAAGCACTTCC	TAATTTCTACTATCGTAGAT	GTTACCTGGCAGAATAGCCCACC
FOCAD	EXD2	FOCAD-EXD2	AATCACCCCAACTAACCTCCAGG	TAATTTCTACTGTCGTAGAT	GGGGGTGCCTGGACCTCCGATAC	TAATTTCTACTATCGTAGAT	GAAATGGGATGTCGACCACACCC
FOCAD	PNPO	FOCAD-PNPO	AATCACCCCAACTAACCTCCAGG	TAATTTCTACTGTCGTAGAT	GACTCTCGAAGTTAGTGAAGAAG	TAATTTCTACTATCGTAGAT	ATGGCAGCACTGCGACCACACAG
FOCAD	PNPO	FOCAD-PNPO	AATCACCCCAACTAACCTCCAGG	TAATTTCTACTGTCGTAGAT	ACTCACCTGACGGTTAAGTGGCT	TAATTTCTACTATCGTAGAT	CTAGGCATTTGAGGAGACTCATC
FOCAD	ANO10	FOCAD-ANO10	AATCACCCCAACTAACCTCCAGG	TAATTTCTACTGTCGTAGAT	ACTATAGACAGTATTCGTGGCTA	TAATTTCTACTATCGTAGAT	CTGACAATGGCAGAATGTCAATT
FOCAD	ANO10	FOCAD-ANO10	AATCACCCCAACTAACCTCCAGG	TAATTTCTACTGTCGTAGAT	CTTCGACATGGAGGTTTGGGCCT	TAATTTCTACTATCGTAGAT	AAAACTCGGCAGCATATCGATAG
FOCAD	FANCL	FOCAD-FANCL	AATCACCCCAACTAACCTCCAGG	TAATTTCTACTGTCGTAGAT	ACGAGGCACATACCTTTGCCTTC	TAATTTCTACTATCGTAGAT	GATGGTATCCACTAAGTATTGTT
FOCAD	FANCL	FOCAD-FANCL	AATCACCCCAACTAACCTCCAGG	TAATTTCTACTGTCGTAGAT	ACTTGATGGTACTGAAGCAGGTA	TAATTTCTACTATCGTAGAT	TGGCTCAAGTACCCAGGTCTTCT
FOCAD	RBFOX1	FOCAD-RBFOX1	AATCACCCCAACTAACCTCCAGG	TAATTTCTACTGTCGTAGAT	GCGGGGATACCGTTCTGCGGGGG	TAATTTCTACTATCGTAGAT	TCATTACACGTGCTGTGGCATTA
FOCAD	RBFOX1	FOCAD-RBFOX1	AATCACCCCAACTAACCTCCAGG	TAATTTCTACTGTCGTAGAT	CGAGCACACATTAAACCTGTACC	TAATTTCTACTATCGTAGAT	GTAGGCACGGTCCTGTTGTGCCA
FOCAD	FKBP14	FOCAD-FKBP14	AATCACCCCAACTAACCTCCAGG	TAATTTCTACTGTCGTAGAT	TAAGTAGCCTTCATAGTGGACCA	TAATTTCTACTATCGTAGAT	GAAAAGGACGGCTCCTTATTTCA
FOCAD	FKBP14	FOCAD-FKBP14	AATCACCCCAACTAACCTCCAGG	TAATTTCTACTGTCGTAGAT	TTGTGGAACGCGGTCTTGACTCT	TAATTTCTACTATCGTAGAT	ATTGGGGCTTTGATCCCTGAACC
FOCAD	HIF1AN	FOCAD-HIF1AN	AATCACCCCAACTAACCTCCAGG	TAATTTCTACTGTCGTAGAT	GCGTCTGAGTCAGAGCGACCCCC	TAATTTCTACTATCGTAGAT	CTCCGGATCAGTTCGAGTGCCTC
FOCAD	HIF1AN	FOCAD-HIF1AN	AATCACCCCAACTAACCTCCAGG	TAATTTCTACTGTCGTAGAT	CCTGTTGGACCTCGGCTTAAAGT	TAATTTCTACTATCGTAGAT	AAGGTCCCATTTCAGGGCAGGAT
FOCAD	AURKAIP1	FOCAD-AURKAIP1	AATCACCCCAACTAACCTCCAGG	TAATTTCTACTGTCGTAGAT	AGGCGCATCCGCGACGCCTTCAT	TAATTTCTACTATCGTAGAT	TGCAGGCGGCCGCCCGCCTTGGC
FOCAD	AURKAIP1	FOCAD-AURKAIP1	AATCACCCCAACTAACCTCCAGG	TAATTTCTACTGTCGTAGAT	TACCTGCCCAAGGAACGGCCCTC	TAATTTCTACTATCGTAGAT	CCTATCTGGCTGGGCGGACACTG
FOCAD	OXSM	FOCAD-OXSM	AATCACCCCAACTAACCTCCAGG	TAATTTCTACTGTCGTAGAT	TATCGAATGCTGACCTGGCCTGC	TAATTTCTACTATCGTAGAT	GTAATGGGAGAAGGTGCAGCTGT
FOCAD	OXSM	FOCAD-OXSM	AATCACCCCAACTAACCTCCAGG	TAATTTCTACTGTCGTAGAT	TCGGAACTGTGCCAATATCCAGA	TAATTTCTACTATCGTAGAT	TGCAGCCCCAATGGCCATGATGG
FOCAD	NMRK1	FOCAD-NMRK1	AATCACCCCAACTAACCTCCAGG	TAATTTCTACTGTCGTAGAT	GGCCCCTTGACACTATATGGAAT	TAATTTCTACTATCGTAGAT	TCAGCACTTTCCTGGTCTGTTGA
FOCAD	NMRK1	FOCAD-NMRK1	AATCACCCCAACTAACCTCCAGG	TAATTTCTACTGTCGTAGAT	CATCCAGCAGGAAATGGCTGACA	TAATTTCTACTATCGTAGAT	CAGAAACACCTCCCAAATTGCAG
FOCAD	THG1L	FOCAD-THG1L	AATCACCCCAACTAACCTCCAGG	TAATTTCTACTGTCGTAGAT	GGCCGTCCAGCCGCACTACCACC	TAATTTCTACTATCGTAGAT	AAGTAAGTTCATGACTCACGTGG
FOCAD	THG1L	FOCAD-THG1L	AATCACCCCAACTAACCTCCAGG	TAATTTCTACTGTCGTAGAT	GTCATCAGCTGGAGAGCACGGCT	TAATTTCTACTATCGTAGAT	GTGCCACTCACAATCTGCTTGTC
FOCAD	IRAK4	FOCAD-IRAK4	AATCACCCCAACTAACCTCCAGG	TAATTTCTACTGTCGTAGAT	CGTAGCCTTTATATACAACTCCA	TAATTTCTACTATCGTAGAT	AGATGGTTGACATTACTACTGAA
FOCAD	IRAK4	FOCAD-IRAK4	AATCACCCCAACTAACCTCCAGG	TAATTTCTACTGTCGTAGAT	CCTGGGAGCAAAAGACTCGCAGG	TAATTTCTACTATCGTAGAT	CGTGTATCACTAACTTCTAAACT
FOCAD	TXNL4B	FOCAD-TXNL4B	AATCACCCCAACTAACCTCCAGG	TAATTTCTACTGTCGTAGAT	GTCCACATCTACCAGGTATATAG	TAATTTCTACTATCGTAGAT	AGATCAACTGCACTTACCCATAA
FOCAD	TXNL4B	FOCAD-TXNL4B	AATCACCCCAACTAACCTCCAGG	TAATTTCTACTGTCGTAGAT	ACTTAAGTCAGAAGAGGTCTTAG	TAATTTCTACTATCGTAGAT	TACTGCCCAAGCTGACTAGCAAA
FOCAD	MRPL16	FOCAD-MRPL16	AATCACCCCAACTAACCTCCAGG	TAATTTCTACTGTCGTAGAT	GGCATTGGGTGGTGGCTACCTGC	TAATTTCTACTATCGTAGAT	GCACAAGTGGTGCCCTTTCAATA
FOCAD	MRPL16	FOCAD-MRPL16	AATCACCCCAACTAACCTCCAGG	TAATTTCTACTGTCGTAGAT	AGTGGAAGGTCCCCGTATGTCAC	TAATTTCTACTATCGTAGAT	AAGCCCATCACTCGCAAAAGTGT
FOCAD	DUS2	FOCAD-DUS2	AATCACCCCAACTAACCTCCAGG	TAATTTCTACTGTCGTAGAT	TCGCCCCTGATGATCGAGTTGTC	TAATTTCTACTATCGTAGAT	TATCTCCAAGGAAGCGGGAGGAG
FOCAD	DUS2	FOCAD-DUS2	AATCACCCCAACTAACCTCCAGG	TAATTTCTACTGTCGTAGAT	GACAGCCCATGTTGACATCAATA	TAATTTCTACTATCGTAGAT	ACATGGCTGCTCGGGCCACCATC
FOCAD	SIRT5	FOCAD-SIRT5	AATCACCCCAACTAACCTCCAGG	TAATTTCTACTGTCGTAGAT	ACTCTGTTTAGGTATGGCAGATT	TAATTTCTACTATCGTAGAT	CTACCTACCGGGGAAGTTTCTCA
FOCAD	SIRT5	FOCAD-SIRT5	AATCACCCCAACTAACCTCCAGG	TAATTTCTACTGTCGTAGAT	AGGCAAATCTGGTTTCGTGTGGA	TAATTTCTACTATCGTAGAT	TACCACTACCGGCGGGAGGTCAT
FOCAD	P4HTM	FOCAD-P4HTM	AATCACCCCAACTAACCTCCAGG	TAATTTCTACTGTCGTAGAT	TTAGGTGGGGCACGAGCGTAAGG	TAATTTCTACTATCGTAGAT	GCGGGGCTTGCACAGCGGACGCA
FOCAD	P4HTM	FOCAD-P4HTM	AATCACCCCAACTAACCTCCAGG	TAATTTCTACTGTCGTAGAT	GGAGATGTACGCCGCGATCAAGG	TAATTTCTACTATCGTAGAT	GTGCACTACAGCAACGGCGACGA
FOCAD	BABAM2	FOCAD-BABAM2	AATCACCCCAACTAACCTCCAGG	TAATTTCTACTGTCGTAGAT	AATGTAGCCGCCTCCGGGAGAGC	TAATTTCTACTATCGTAGAT	ATATCTAGCGTGGTCCGGAATGG
FOCAD	BABAM2	FOCAD-BABAM2	AATCACCCCAACTAACCTCCAGG	TAATTTCTACTGTCGTAGAT	TTACGACTTCTACAGAATCTTGC	TAATTTCTACTATCGTAGAT	AAGCTGCCCGTAGATTTCAGCAA
FOCAD	QPCTL	FOCAD-QPCTL	AATCACCCCAACTAACCTCCAGG	TAATTTCTACTGTCGTAGAT	CGGGCTGCCCGGGGTTCGCACAA	TAATTTCTACTATCGTAGAT	CACCCGGATCGACCCCCTTTGTA
FOCAD	QPCTL	FOCAD-QPCTL	AATCACCCCAACTAACCTCCAGG	TAATTTCTACTGTCGTAGAT	CAAGGTCCCATTGATCGGAAGCC	TAATTTCTACTATCGTAGAT	AAATGGTGTAGAACGCCGAGCCC
FOCAD	KLHL28	FOCAD-KLHL28	AATCACCCCAACTAACCTCCAGG	TAATTTCTACTGTCGTAGAT	GGGGTGCCAAACCAATCCAAGAG	TAATTTCTACTATCGTAGAT	ACATCACCTACTCGAAGAATGAT
FOCAD	KLHL28	FOCAD-KLHL28	AATCACCCCAACTAACCTCCAGG	TAATTTCTACTGTCGTAGAT	CAAGTGCGATCATCACGAATAAG	TAATTTCTACTATCGTAGAT	TGATAGTGACGCCAGGACGCACA
FOCAD	DNAJB12	FOCAD-DNAJB12	AATCACCCCAACTAACCTCCAGG	TAATTTCTACTGTCGTAGAT	ACCGTGGCTTTGAGGCCGACATC	TAATTTCTACTATCGTAGAT	CCAGGTAACGTCCACGTCTACAG
FOCAD	DNAJB12	FOCAD-DNAJB12	AATCACCCCAACTAACCTCCAGG	TAATTTCTACTGTCGTAGAT	ATCGCCGAACTGGTCATACTGCT	TAATTTCTACTATCGTAGAT	ACCGTTGGCCGAGGGGGCATCGG
FOCAD	CLEC5A	FOCAD-CLEC5A	AATCACCCCAACTAACCTCCAGG	TAATTTCTACTGTCGTAGAT	ATAGCTCCTGGTGGTGGTGAAAC	TAATTTCTACTATCGTAGAT	AACAACTTTAAGCACTACCACAA
FOCAD	CLEC5A	FOCAD-CLEC5A	AATCACCCCAACTAACCTCCAGG	TAATTTCTACTGTCGTAGAT	CCAAGTCCCAACGGCTTCATTAC	TAATTTCTACTATCGTAGAT	TTATCCACTTCTGAATCATCTTG
FOCAD	DPP3	FOCAD-DPP3	AATCACCCCAACTAACCTCCAGG	TAATTTCTACTGTCGTAGAT	ATCGAGAGCTACCGCGACCCCTT	TAATTTCTACTATCGTAGAT	GCAGGACCTGTACATCCTCTGGA
FOCAD	DPP3	FOCAD-DPP3	AATCACCCCAACTAACCTCCAGG	TAATTTCTACTGTCGTAGAT	TGGTCTATGCCGCGGGTGTTTAC	TAATTTCTACTATCGTAGAT	CCAGTCCGAGGTGTCGAAGCCTT
FOCAD	ASIC5	FOCAD-ASIC5	AATCACCCCAACTAACCTCCAGG	TAATTTCTACTGTCGTAGAT	CCTTCACTTGGCGGATGGTTACC	TAATTTCTACTATCGTAGAT	TATCTCAACAATAGCACTTTGTT
FOCAD	ASIC5	FOCAD-ASIC5	AATCACCCCAACTAACCTCCAGG	TAATTTCTACTGTCGTAGAT	GTGACTTGCAGCAAAATCAGTAG	TAATTTCTACTATCGTAGAT	GTTGATGCTGGGATCATCTTTGT
FOCAD	SCN3A	FOCAD-SCN3A	AATCACCCCAACTAACCTCCAGG	TAATTTCTACTGTCGTAGAT	AAAGTTACTCACGCCATCACAAT	TAATTTCTACTATCGTAGAT	CAACAGCTCTCCTAACCCACCTA
FOCAD	SCN3A	FOCAD-SCN3A	AATCACCCCAACTAACCTCCAGG	TAATTTCTACTGTCGTAGAT	CTACAGTCAACACACTACTGAAT	TAATTTCTACTATCGTAGAT	AATTCCAGTATTATTGGACATGC
FOCAD	CACNA2D2	FOCAD-CACNA2D2	AATCACCCCAACTAACCTCCAGG	TAATTTCTACTGTCGTAGAT	GTGTCACCTCATCTATGTACCTC	TAATTTCTACTATCGTAGAT	ATCGGAGCCATCCGCATCAACAC
FOCAD	CACNA2D2	FOCAD-CACNA2D2	AATCACCCCAACTAACCTCCAGG	TAATTTCTACTGTCGTAGAT	ATACGCGGCTGTACAGATCCCTA	TAATTTCTACTATCGTAGAT	GAGCCACGTCAATGCCCATCACG
FOCAD	OBP2A	FOCAD-OBP2A	AATCACCCCAACTAACCTCCAGG	TAATTTCTACTGTCGTAGAT	TTCTGGATGCACCGATCCTCCCT	TAATTTCTACTATCGTAGAT	CAAGTTCCCACCGCCCAGGGCTG
FOCAD	OBP2A	FOCAD-OBP2A	AATCACCCCAACTAACCTCCAGG	TAATTTCTACTGTCGTAGAT	CAGTAAAAGACGTAGTCGTCCGT	TAATTTCTACTATCGTAGAT	GGGCAGCTCCTGCAGGTATATGA
FOCAD	STK32B	FOCAD-STK32B	AATCACCCCAACTAACCTCCAGG	TAATTTCTACTGTCGTAGAT	ATCGATGGGCGTGACCGAGTGGA	TAATTTCTACTATCGTAGAT	TGGGAGGCGACCTGCGCTACCAT
FOCAD	STK32B	FOCAD-STK32B	AATCACCCCAACTAACCTCCAGG	TAATTTCTACTGTCGTAGAT	AACATAGCGACGGTAGTGAAAGG	TAATTTCTACTATCGTAGAT	TGCGGGCCATTGGTAAAGGGAGT
FOCAD	TUBA8	FOCAD-TUBA8	AATCACCCCAACTAACCTCCAGG	TAATTTCTACTGTCGTAGAT	GGGCAGGAACCTACCGCCAGCTC	TAATTTCTACTATCGTAGAT	ATGCTCAAGCTAGCAAGATCAAC
FOCAD	TUBA8	FOCAD-TUBA8	AATCACCCCAACTAACCTCCAGG	TAATTTCTACTGTCGTAGAT	GTATGCGGTCCAGCACCAGGTCA	TAATTTCTACTATCGTAGAT	GCTGGTCACCTACGCGCCCATCA
FOCAD	SCN3B	FOCAD-SCN3B	AATCACCCCAACTAACCTCCAGG	TAATTTCTACTGTCGTAGAT	AGTTTGAGGCGCATCGGCCCTTT	TAATTTCTACTATCGTAGAT	ATGGGGTTGCCCTGCACGGCCTC
FOCAD	SCN3B	FOCAD-SCN3B	AATCACCCCAACTAACCTCCAGG	TAATTTCTACTGTCGTAGAT	CGAGTATCGGAATGGCCACCAGG	TAATTTCTACTATCGTAGAT	TACAGGCCCGAGGGCGGTAAAGA
FOCAD	SLC5A4	FOCAD-SLC5A4	AATCACCCCAACTAACCTCCAGG	TAATTTCTACTGTCGTAGAT	TCGGTAAAGCTCTCATAACCTCC	TAATTTCTACTATCGTAGAT	GAAGGTACCACACATGCTACCAT
FOCAD	SLC5A4	FOCAD-SLC5A4	AATCACCCCAACTAACCTCCAGG	TAATTTCTACTGTCGTAGAT	AGGAGTCGCCACCGTAACATTTG	TAATTTCTACTATCGTAGAT	CTCGCTGGTCGTGATATGGCCTG
FOCAD	SPHK1	FOCAD-SPHK1	AATCACCCCAACTAACCTCCAGG	TAATTTCTACTGTCGTAGAT	ATAACCTCGACCCGCGGCTCCCG	TAATTTCTACTATCGTAGAT	CTTGCCGCCGCGCGGGTTCAGCA
FOCAD	SPHK1	FOCAD-SPHK1	AATCACCCCAACTAACCTCCAGG	TAATTTCTACTGTCGTAGAT	GGCGTCTGGGGGAGATGCGCTTC	TAATTTCTACTATCGTAGAT	AACAGGTGGTGAACGGGCTCATG
FOCAD	ABI2	FOCAD-ABI2	AATCACCCCAACTAACCTCCAGG	TAATTTCTACTGTCGTAGAT	GTACCACTGGAGGACGCACTGGC	TAATTTCTACTATCGTAGAT	TCGCAGTAATCGGCCACCCGTTC
FOCAD	ABI2	FOCAD-ABI2	AATCACCCCAACTAACCTCCAGG	TAATTTCTACTGTCGTAGAT	AGGTCATCCTGTACAGTTCTACA	TAATTTCTACTATCGTAGAT	TACGCGGCAGCCCACCCATCTTC
FOCAD	KCNK4	FOCAD-KCNK4	AATCACCCCAACTAACCTCCAGG	TAATTTCTACTGTCGTAGAT	ACCGGAGCTAGTAAGAGTGCTGT	TAATTTCTACTATCGTAGAT	TGGTCGCTCACACACGGATGGGC
FOCAD	KCNK4	FOCAD-KCNK4	AATCACCCCAACTAACCTCCAGG	TAATTTCTACTGTCGTAGAT	AATGTGACCGATGCCATGGCGCA	TAATTTCTACTATCGTAGAT	ATAGTGACGCTTACCACCGTGGG
FOCAD	TAB2	FOCAD-TAB2	AATCACCCCAACTAACCTCCAGG	TAATTTCTACTGTCGTAGAT	CCTGTGGACTGTTAAGTACAGGT	TAATTTCTACTATCGTAGAT	GAATGTCCAGTTCCTCTGGTGCT
FOCAD	TAB2	FOCAD-TAB2	AATCACCCCAACTAACCTCCAGG	TAATTTCTACTGTCGTAGAT	AGCGAATGCTGCCACAGGAGATG	TAATTTCTACTATCGTAGAT	TGGTCTACGCAATCACATGACTT
FOCAD	TLR7	FOCAD-TLR7	AATCACCCCAACTAACCTCCAGG	TAATTTCTACTGTCGTAGAT	CTTGTGCGCCGTGTAAAAATAAT	TAATTTCTACTATCGTAGAT	CTTAGATCCAAGGTCTGCCCATA
FOCAD	TLR7	FOCAD-TLR7	AATCACCCCAACTAACCTCCAGG	TAATTTCTACTGTCGTAGAT	ACCTCTCGCCATTACATAATCTT	TAATTTCTACTATCGTAGAT	ACCCCAGTGGAATAGGTACACAG
FOCAD	MAP3K20	FOCAD-MAP3K20	AATCACCCCAACTAACCTCCAGG	TAATTTCTACTGTCGTAGAT	TGGAGTAATTCTTGAACCTCCCA	TAATTTCTACTATCGTAGAT	CCTCATATGTGACAGTGCACTCC
FOCAD	MAP3K20	FOCAD-MAP3K20	AATCACCCCAACTAACCTCCAGG	TAATTTCTACTGTCGTAGAT	ACAGAGACCTCAAGTCAAGAAAC	TAATTTCTACTATCGTAGAT	ACTACAAGCCAAGCTACTTGTAA
FOCAD	FKBP11	FOCAD-FKBP11	AATCACCCCAACTAACCTCCAGG	TAATTTCTACTGTCGTAGAT	GGAGACACGCTTCACATACACTA	TAATTTCTACTATCGTAGAT	AAGGTCTGGAGCAGAGTCTTCTC
FOCAD	FKBP11	FOCAD-FKBP11	AATCACCCCAACTAACCTCCAGG	TAATTTCTACTGTCGTAGAT	GTTTCGAGCCCAGCCTCAGCCCG	TAATTTCTACTATCGTAGAT	GCCAAGTTCTATAACCAGAGGGT
FOCAD	GPR83	FOCAD-GPR83	AATCACCCCAACTAACCTCCAGG	TAATTTCTACTGTCGTAGAT	TTGGCCACACGAGCGTAGGCCAC	TAATTTCTACTATCGTAGAT	CAAGAGAAGAAGTGCGAGGCATT
FOCAD	GPR83	FOCAD-GPR83	AATCACCCCAACTAACCTCCAGG	TAATTTCTACTGTCGTAGAT	ATCGTCAACCTGGCAGTTGCCGA	TAATTTCTACTATCGTAGAT	CAGGTCATCATGCACCCCTTGAA
FOCAD	HAO2	FOCAD-HAO2	AATCACCCCAACTAACCTCCAGG	TAATTTCTACTGTCGTAGAT	AGAGCATAACTCGATTGCCCATC	TAATTTCTACTATCGTAGAT	GCCTCCGTCCGCGGTACCTGAGA
FOCAD	HAO2	FOCAD-HAO2	AATCACCCCAACTAACCTCCAGG	TAATTTCTACTGTCGTAGAT	TATCGCACCCACAGGGTTCCACT	TAATTTCTACTATCGTAGAT	GAATGTCATGTCGCCTGTTGCCA
FOCAD	PLEK2	FOCAD-PLEK2	AATCACCCCAACTAACCTCCAGG	TAATTTCTACTGTCGTAGAT	GGTGTTGCTATCGTGCATCTTGT	TAATTTCTACTATCGTAGAT	TCGAGAGGAGCGGGATGCCTGGG
FOCAD	PLEK2	FOCAD-PLEK2	AATCACCCCAACTAACCTCCAGG	TAATTTCTACTGTCGTAGAT	ACGGCCAGCCGTCTGGAGGCGGT	TAATTTCTACTATCGTAGAT	TGCCGAAGGATGAACCATCGCGC
FOCAD	CDK12	FOCAD-CDK12	AATCACCCCAACTAACCTCCAGG	TAATTTCTACTGTCGTAGAT	GTAAGTCCCGGGAACGCCTGTGC	TAATTTCTACTATCGTAGAT	GACTCCAAACCTGAATCCTTAGC
FOCAD	CDK12	FOCAD-CDK12	AATCACCCCAACTAACCTCCAGG	TAATTTCTACTGTCGTAGAT	AGTCGCCCTTACACAAACAAAGT	TAATTTCTACTATCGTAGAT	CAGCGGGCGATCGCCCAGTCCCT
FOCAD	PLK2	FOCAD-PLK2	AATCACCCCAACTAACCTCCAGG	TAATTTCTACTGTCGTAGAT	GATGACATCATTCGACATGACTT	TAATTTCTACTATCGTAGAT	CGGCGTAGACTTTGTTATTTGTC
FOCAD	PLK2	FOCAD-PLK2	AATCACCCCAACTAACCTCCAGG	TAATTTCTACTGTCGTAGAT	AAATGGGGGCCTCCCTAGTAACA	TAATTTCTACTATCGTAGAT	GCGTCAATGACTTACCTAGTTTG
FOCAD	SIGLEC8	FOCAD-SIGLEC8	AATCACCCCAACTAACCTCCAGG	TAATTTCTACTGTCGTAGAT	GGGCAGGAGACAGACCATACCAA	TAATTTCTACTATCGTAGAT	ACCAGCCCTGACCCATAGGCCTG
FOCAD	SIGLEC8	FOCAD-SIGLEC8	AATCACCCCAACTAACCTCCAGG	TAATTTCTACTGTCGTAGAT	GAGCAACGACTGCTCCCTGAGCA	TAATTTCTACTATCGTAGAT	GTCCAGCACTCACAGGACACATC
FOCAD	ERAP1	FOCAD-ERAP1	AATCACCCCAACTAACCTCCAGG	TAATTTCTACTGTCGTAGAT	GGATACTAGCATCAACACAATTT	TAATTTCTACTATCGTAGAT	CCAGAAGGTCAGCGTGGTAAGGT
FOCAD	ERAP1	FOCAD-ERAP1	AATCACCCCAACTAACCTCCAGG	TAATTTCTACTGTCGTAGAT	AGCATACCGTATCCCCTACCCAA	TAATTTCTACTATCGTAGAT	AATGCGTCAGCACTAAGATACTC
FOCAD	UBAP1	FOCAD-UBAP1	AATCACCCCAACTAACCTCCAGG	TAATTTCTACTGTCGTAGAT	TAACCTTACCACAGTTGGGCAAC	TAATTTCTACTATCGTAGAT	CAGGTTGTCAGAGAAGTACAGGT
FOCAD	UBAP1	FOCAD-UBAP1	AATCACCCCAACTAACCTCCAGG	TAATTTCTACTGTCGTAGAT	GCTATCGCCCTCTGGGCCACTCT	TAATTTCTACTATCGTAGAT	TCAGCCCACCTCACATAAAGGCG
FOCAD	PSENEN	FOCAD-PSENEN	AATCACCCCAACTAACCTCCAGG	TAATTTCTACTGTCGTAGAT	CCATGACAGATGTCTGGCGCTCA	TAATTTCTACTATCGTAGAT	TCTGGTTGGTCAACATCTTCTGG
FOCAD	PSENEN	FOCAD-PSENEN	AATCACCCCAACTAACCTCCAGG	TAATTTCTACTGTCGTAGAT	TTGTCCCAGCCTACACAGAACAG	TAATTTCTACTATCGTAGAT	GCTCTGTTCTGTGTAGGCTGGGA
FOCAD	CISD1	FOCAD-CISD1	AATCACCCCAACTAACCTCCAGG	TAATTTCTACTGTCGTAGAT	CTTCCCTGCTCTAGTTGAATGGA	TAATTTCTACTATCGTAGAT	TCATAGCTTTATTTCGATGATCT
FOCAD	CISD1	FOCAD-CISD1	AATCACCCCAACTAACCTCCAGG	TAATTTCTACTGTCGTAGAT	GACCTCCAACAACGGCAGTACAC	TAATTTCTACTATCGTAGAT	AATGGATCGCAGCAGTTACCATT
FOCAD	GGA3	FOCAD-GGA3	AATCACCCCAACTAACCTCCAGG	TAATTTCTACTGTCGTAGAT	ATAGAGGGAACAGTCCGACCTGG	TAATTTCTACTATCGTAGAT	ATAACGAAGTGGGGAAGTTCCGC
FOCAD	GGA3	FOCAD-GGA3	AATCACCCCAACTAACCTCCAGG	TAATTTCTACTGTCGTAGAT	TGTGGATAGGACGCTGATCCCCT	TAATTTCTACTATCGTAGAT	CCGTCGGCGGTCCCACCTTCATC
FOCAD	NLGN3	FOCAD-NLGN3	AATCACCCCAACTAACCTCCAGG	TAATTTCTACTGTCGTAGAT	GCTCGGGCATTGGTGCATCCTGC	TAATTTCTACTATCGTAGAT	GGATGCCCGACCAGGATGGGGGT
FOCAD	NLGN3	FOCAD-NLGN3	AATCACCCCAACTAACCTCCAGG	TAATTTCTACTGTCGTAGAT	CGGCGGGTCTCAGGGTTGTCACG	TAATTTCTACTATCGTAGAT	GCGGATAATGACGGGGATGAAGA
FOCAD	TREM2	FOCAD-TREM2	AATCACCCCAACTAACCTCCAGG	TAATTTCTACTGTCGTAGAT	AGGGCGTGGCGGGCCAGTCCCTG	TAATTTCTACTATCGTAGAT	CGCTGCGGAATCTACAACCCCAT
FOCAD	TREM2	FOCAD-TREM2	AATCACCCCAACTAACCTCCAGG	TAATTTCTACTGTCGTAGAT	GCAGCGTAATGGTGAGAGTGCCA	TAATTTCTACTATCGTAGAT	TGCGTGCTGACCACACGCTGGCA
FOCAD	WWOX	FOCAD-WWOX	AATCACCCCAACTAACCTCCAGG	TAATTTCTACTGTCGTAGAT	CTGTGGATGATAATCCGACCAAG	TAATTTCTACTATCGTAGAT	AAACCCACCGATGGGACTCTGAG
FOCAD	WWOX	FOCAD-WWOX	AATCACCCCAACTAACCTCCAGG	TAATTTCTACTGTCGTAGAT	TAACAGTCACACCGAGGAGAAGA	TAATTTCTACTATCGTAGAT	AAGTGAATCATCTGGGGCACTTC
FOCAD	GLTP	FOCAD-GLTP	AATCACCCCAACTAACCTCCAGG	TAATTTCTACTGTCGTAGAT	GGCTCACCGAAGAAGGGCGGCAG	TAATTTCTACTATCGTAGAT	GAAAATCAAAGCTGTGTACGACA
FOCAD	GLTP	FOCAD-GLTP	AATCACCCCAACTAACCTCCAGG	TAATTTCTACTGTCGTAGAT	GCTCCCCGTCGCAGATGCTCTGG	TAATTTCTACTATCGTAGAT	GGCCACTCTGCTCCATACATTTC
FOCAD	GRHL1	FOCAD-GRHL1	AATCACCCCAACTAACCTCCAGG	TAATTTCTACTGTCGTAGAT	GATCGGAATCTCAATACTGACCA	TAATTTCTACTATCGTAGAT	CCTCGGATCTCAGTCTGCGGATG
FOCAD	GRHL1	FOCAD-GRHL1	AATCACCCCAACTAACCTCCAGG	TAATTTCTACTGTCGTAGAT	TTCAGGTACGTCATGGTACTGTC	TAATTTCTACTATCGTAGAT	ATAGCAACGATGCCTACCCACTC
FOCAD	IGF2BP1	FOCAD-IGF2BP1	AATCACCCCAACTAACCTCCAGG	TAATTTCTACTGTCGTAGAT	CCGGAGAAAGTTTCGATGGCCTT	TAATTTCTACTATCGTAGAT	CCCCAAACACTTACTTCCCATCG
FOCAD	IGF2BP1	FOCAD-IGF2BP1	AATCACCCCAACTAACCTCCAGG	TAATTTCTACTGTCGTAGAT	CAAGCGGAGGAGCAGCCCTCAGG	TAATTTCTACTATCGTAGAT	TGCTCGGCCCTGCAACAATTCTC
FOCAD	SACS	FOCAD-SACS	AATCACCCCAACTAACCTCCAGG	TAATTTCTACTGTCGTAGAT	CCAGTTAACCGTCTTGATCTACA	TAATTTCTACTATCGTAGAT	GATGATCATGCATGAATCCGTAA
FOCAD	SACS	FOCAD-SACS	AATCACCCCAACTAACCTCCAGG	TAATTTCTACTGTCGTAGAT	GAGGTCCAGATGATGACCCAGCT	TAATTTCTACTATCGTAGAT	TGACCAAGCCTACAGTGAGCTGC
FOCAD	EIF2AK3	FOCAD-EIF2AK3	AATCACCCCAACTAACCTCCAGG	TAATTTCTACTGTCGTAGAT	AATGCCTGGCTCGAAGCACCACC	TAATTTCTACTATCGTAGAT	TATCATAGCAACAACGTTTATTG
FOCAD	EIF2AK3	FOCAD-EIF2AK3	AATCACCCCAACTAACCTCCAGG	TAATTTCTACTGTCGTAGAT	GTCACTATCCCATTGGCGACAAC	TAATTTCTACTATCGTAGAT	GGTATTTGGGAATAAGATGATCA
FOCAD	ADA2	FOCAD-ADA2	AATCACCCCAACTAACCTCCAGG	TAATTTCTACTGTCGTAGAT	TGAACTACTACTCACCTGTCATC	TAATTTCTACTATCGTAGAT	AACAACAGATGCGCCCGTGTTTC
FOCAD	ADA2	FOCAD-ADA2	AATCACCCCAACTAACCTCCAGG	TAATTTCTACTGTCGTAGAT	TACGAGGACAACGTGCTCTACAT	TAATTTCTACTATCGTAGAT	AGCGTCATGAGCCTCTCATTGGC
FOCAD	PLA2G2E	FOCAD-PLA2G2E	AATCACCCCAACTAACCTCCAGG	TAATTTCTACTGTCGTAGAT	GCAGTAACAGCCATAGTCGTTGT	TAATTTCTACTATCGTAGAT	TCGATCATCACCCCAAACTGAAC
FOCAD	PLA2G2E	FOCAD-PLA2G2E	AATCACCCCAACTAACCTCCAGG	TAATTTCTACTGTCGTAGAT	TCACCAGTCAGTCTGGTCCACCG	TAATTTCTACTATCGTAGAT	ACGTTCGCTGACAGAGAAAAGAT
FOCAD	HSPBP1	FOCAD-HSPBP1	AATCACCCCAACTAACCTCCAGG	TAATTTCTACTGTCGTAGAT	AGAGCCCGCGGTGATGGCCATCT	TAATTTCTACTATCGTAGAT	GACTGCACGTGCCGATGAGCTGT
FOCAD	HSPBP1	FOCAD-HSPBP1	AATCACCCCAACTAACCTCCAGG	TAATTTCTACTGTCGTAGAT	CGAGCCCCCAGCCGAGGAGCCGC	TAATTTCTACTATCGTAGAT	GCAGGCGTCGCGGTCCAGCAGCC
FOCAD	MAT2B	FOCAD-MAT2B	AATCACCCCAACTAACCTCCAGG	TAATTTCTACTGTCGTAGAT	GGAGGAAGTTAACATCCCTAATA	TAATTTCTACTATCGTAGAT	GCAACAAGTCAGCAAACATGGAT
FOCAD	MAT2B	FOCAD-MAT2B	AATCACCCCAACTAACCTCCAGG	TAATTTCTACTGTCGTAGAT	CCCATACAGAATAGGAATCCTCA	TAATTTCTACTATCGTAGAT	GTAGCTGCTGTTGGAGCATTTCT
FOCAD	MYOF	FOCAD-MYOF	AATCACCCCAACTAACCTCCAGG	TAATTTCTACTGTCGTAGAT	CACAGGGACCGTCTTACTAAAAA	TAATTTCTACTATCGTAGAT	ACTGTCGGCCCTCAATCACTCGG
FOCAD	MYOF	FOCAD-MYOF	AATCACCCCAACTAACCTCCAGG	TAATTTCTACTGTCGTAGAT	GGAGTCTACATCTACCATCTGCG	TAATTTCTACTATCGTAGAT	GGATCTGAGTATCGAGAACTGTG
FOCAD	ITSN2	FOCAD-ITSN2	AATCACCCCAACTAACCTCCAGG	TAATTTCTACTGTCGTAGAT	AGTCGGACATCCTGAAGTCTGCC	TAATTTCTACTATCGTAGAT	GCTATTCATACCTACTAGATCCT
FOCAD	ITSN2	FOCAD-ITSN2	AATCACCCCAACTAACCTCCAGG	TAATTTCTACTGTCGTAGAT	TAAGATCACTACTATACGTACCA	TAATTTCTACTATCGTAGAT	TTGCTGCTCCAAGACAGTAATAA
FOCAD	PKD2L2	FOCAD-PKD2L2	AATCACCCCAACTAACCTCCAGG	TAATTTCTACTGTCGTAGAT	GTTGACGAACTCTGGGAACTCCT	TAATTTCTACTATCGTAGAT	GAACTGGCTAGAATTGCTACTTT
FOCAD	PKD2L2	FOCAD-PKD2L2	AATCACCCCAACTAACCTCCAGG	TAATTTCTACTGTCGTAGAT	ACACAACGGGACAAGGTTGATGA	TAATTTCTACTATCGTAGAT	AGTAATACATATGTGGGTTTACC
FOCAD	IL1RAPL1	FOCAD-IL1RAPL1	AATCACCCCAACTAACCTCCAGG	TAATTTCTACTGTCGTAGAT	GTGACCATCTACAAGTGTTACAA	TAATTTCTACTATCGTAGAT	TGAAGGAGAACGCTGGCGTGTCG
FOCAD	IL1RAPL1	FOCAD-IL1RAPL1	AATCACCCCAACTAACCTCCAGG	TAATTTCTACTGTCGTAGAT	GTTCCGGCCAACATTGCTACAGG	TAATTTCTACTATCGTAGAT	GGTGGGAGAGCCTGTTCGAATCA
FOCAD	ARHGEF12	FOCAD-ARHGEF12	AATCACCCCAACTAACCTCCAGG	TAATTTCTACTGTCGTAGAT	GTCCCAGTAACACTTCTCGACTA	TAATTTCTACTATCGTAGAT	GTGCTCCAAGCTTACCTAGATCT
FOCAD	ARHGEF12	FOCAD-ARHGEF12	AATCACCCCAACTAACCTCCAGG	TAATTTCTACTGTCGTAGAT	GGCTGACGGTCAGTGGAGACAAT	TAATTTCTACTATCGTAGAT	GAGCACAAACGGGGTCGGATTGG
FOCAD	AIPL1	FOCAD-AIPL1	AATCACCCCAACTAACCTCCAGG	TAATTTCTACTGTCGTAGAT	CTCTCCGTGGAGGACGGGCACCG	TAATTTCTACTATCGTAGAT	GCCTACCACACGCTGGGCTACGA
FOCAD	AIPL1	FOCAD-AIPL1	AATCACCCCAACTAACCTCCAGG	TAATTTCTACTGTCGTAGAT	GCACGGGGGCACGGGCGAGCTCC	TAATTTCTACTATCGTAGAT	CGATGATGATGTGCATGGGCTGG
FOCAD	DNAJC27	FOCAD-DNAJC27	AATCACCCCAACTAACCTCCAGG	TAATTTCTACTGTCGTAGAT	CAAGGACACACAGGGTGTGATAC	TAATTTCTACTATCGTAGAT	CAGAGGGGTTACCTTGTTGGCAC
FOCAD	DNAJC27	FOCAD-DNAJC27	AATCACCCCAACTAACCTCCAGG	TAATTTCTACTGTCGTAGAT	GGCGTTGCCCATGGAGATGACTT	TAATTTCTACTATCGTAGAT	AGCCCAAAGACGTCCTTCACTTT
FOCAD	NCKIPSD	FOCAD-NCKIPSD	AATCACCCCAACTAACCTCCAGG	TAATTTCTACTGTCGTAGAT	GGCGAGCCAGGTCTGCAAAGATC	TAATTTCTACTATCGTAGAT	TACTCACTGCTCGCAGGTGGCCA
FOCAD	NCKIPSD	FOCAD-NCKIPSD	AATCACCCCAACTAACCTCCAGG	TAATTTCTACTGTCGTAGAT	GAGCGGCAGCACAGCCTACCCAG	TAATTTCTACTATCGTAGAT	TGTAGACTGATGCAGACCCTGAA
FOCAD	CD274	FOCAD-CD274	AATCACCCCAACTAACCTCCAGG	TAATTTCTACTGTCGTAGAT	CCAATAGACAATTAGTGCAGCCA	TAATTTCTACTATCGTAGAT	GGTTGTGGATCCAGTCACCTCTG
FOCAD	CD274	FOCAD-CD274	AATCACCCCAACTAACCTCCAGG	TAATTTCTACTGTCGTAGAT	CAAGGACCTATATGTGGTAGAGT	TAATTTCTACTATCGTAGAT	ACAGTAATTCGCTTGTAGTCGGC
FOCAD	TRPM5	FOCAD-TRPM5	AATCACCCCAACTAACCTCCAGG	TAATTTCTACTGTCGTAGAT	TGGACAACGGCGCAGACGTGGCC	TAATTTCTACTATCGTAGAT	TCTTGGGAGGACATCGTGCGCTG
FOCAD	TRPM5	FOCAD-TRPM5	AATCACCCCAACTAACCTCCAGG	TAATTTCTACTGTCGTAGAT	GCCTCGCGCGTGGCTCGGGCCGC	TAATTTCTACTATCGTAGAT	GGGGCGCTCCCGTGACTGTGTTC
FOCAD	FLRT1	FOCAD-FLRT1	AATCACCCCAACTAACCTCCAGG	TAATTTCTACTGTCGTAGAT	ATCTACTGCAACGACCGGGGACT	TAATTTCTACTATCGTAGAT	GGTAGATGACCTGCACGTTGACC
FOCAD	FLRT1	FOCAD-FLRT1	AATCACCCCAACTAACCTCCAGG	TAATTTCTACTGTCGTAGAT	CCCAGGTCGTCGAACAGGCCGCG	TAATTTCTACTATCGTAGAT	TGTAGGCGGCTGAAGGTGTCGTC
FOCAD	CABP1	FOCAD-CABP1	AATCACCCCAACTAACCTCCAGG	TAATTTCTACTGTCGTAGAT	GGCCCCATTAGCTCCACGAAGTC	TAATTTCTACTATCGTAGAT	TCAGCGAAGCCCTTGCGCAGGAA
FOCAD	CABP1	FOCAD-CABP1	AATCACCCCAACTAACCTCCAGG	TAATTTCTACTGTCGTAGAT	AGGATAGATCACTGCGACCAGAG	TAATTTCTACTATCGTAGAT	GATGAGCTCCATCTCGGTGGGCA
FOCAD	KCND2	FOCAD-KCND2	AATCACCCCAACTAACCTCCAGG	TAATTTCTACTGTCGTAGAT	TGCGTAGTGTCATGAGTATCATC	TAATTTCTACTATCGTAGAT	GCTACAGTTATGTTCTACGCAGA
FOCAD	KCND2	FOCAD-KCND2	AATCACCCCAACTAACCTCCAGG	TAATTTCTACTGTCGTAGAT	AGGGTGTCCTGCCACGTCTGGAA	TAATTTCTACTATCGTAGAT	ACTATCCTCGCCACGAGTGCATC
FOCAD	COMMD9	FOCAD-COMMD9	AATCACCCCAACTAACCTCCAGG	TAATTTCTACTGTCGTAGAT	ATTCATAGGCCTCCTCGAAAGAT	TAATTTCTACTATCGTAGAT	TTCAAGCCAAGGGCTGAACTGGA
FOCAD	COMMD9	FOCAD-COMMD9	AATCACCCCAACTAACCTCCAGG	TAATTTCTACTGTCGTAGAT	CACCAAAACCTCAAAAACCTGCT	TAATTTCTACTATCGTAGAT	GTTTATCTTGCAGCTGCTCCAGG
FOCAD	ADAM22	FOCAD-ADAM22	AATCACCCCAACTAACCTCCAGG	TAATTTCTACTGTCGTAGAT	CTCGGATATGGCCCTGGTAGTAA	TAATTTCTACTATCGTAGAT	GGTGAATGTAAATGCGAGGACAC
FOCAD	ADAM22	FOCAD-ADAM22	AATCACCCCAACTAACCTCCAGG	TAATTTCTACTGTCGTAGAT	GTCGATATCCTCGTAATGTAGAA	TAATTTCTACTATCGTAGAT	GTGGAGCGCCAGAGCATCGTGCC
FOCAD	MARK1	FOCAD-MARK1	AATCACCCCAACTAACCTCCAGG	TAATTTCTACTGTCGTAGAT	CGAGGGAAGTACCGTATTCCCTT	TAATTTCTACTATCGTAGAT	AAGGTGGTGAATCGTTATCCAGT
FOCAD	MARK1	FOCAD-MARK1	AATCACCCCAACTAACCTCCAGG	TAATTTCTACTGTCGTAGAT	GTCATGGAATACGCGAGTGGGGG	TAATTTCTACTATCGTAGAT	ATCTCGTGCAAAGCCCATGGTGA
FOCAD	PKD2L1	FOCAD-PKD2L1	AATCACCCCAACTAACCTCCAGG	TAATTTCTACTGTCGTAGAT	GGGAACAACCCTGACTGAGAACA	TAATTTCTACTATCGTAGAT	GTCCAATACAAACTGTCCAGTAG
FOCAD	PKD2L1	FOCAD-PKD2L1	AATCACCCCAACTAACCTCCAGG	TAATTTCTACTGTCGTAGAT	GAACCCTCGAGGTGAATCGGCTC	TAATTTCTACTATCGTAGAT	TTCGCCTATGCCCAACTCGGCTA
FOCAD	CACNA1I	FOCAD-CACNA1I	AATCACCCCAACTAACCTCCAGG	TAATTTCTACTGTCGTAGAT	GCGGACCTCGCACCAGTCGGGCT	TAATTTCTACTATCGTAGAT	CCCTCCCAGGTATGCGGATCCTG
FOCAD	CACNA1I	FOCAD-CACNA1I	AATCACCCCAACTAACCTCCAGG	TAATTTCTACTGTCGTAGAT	GACTACCTGCGTAACCCCTACAA	TAATTTCTACTATCGTAGAT	GTGTCCATCATCGACATCGTGGT
FOCAD	GMIP	FOCAD-GMIP	AATCACCCCAACTAACCTCCAGG	TAATTTCTACTGTCGTAGAT	TGGTCACGAAGTGCACGGCTGAG	TAATTTCTACTATCGTAGAT	GTCCACAGGCACTGAGTCCTCAG
FOCAD	GMIP	FOCAD-GMIP	AATCACCCCAACTAACCTCCAGG	TAATTTCTACTGTCGTAGAT	GTCATTAACCCAGGCCACACCTC	TAATTTCTACTATCGTAGAT	TTGGCATAGCGGCTCCAGGTCTT
FOCAD	NTM	FOCAD-NTM	AATCACCCCAACTAACCTCCAGG	TAATTTCTACTGTCGTAGAT	GGTGTTGCTCAGAAGGACCACGC	TAATTTCTACTATCGTAGAT	GGTGCACTATTGACAACCGGGTC
FOCAD	NTM	FOCAD-NTM	AATCACCCCAACTAACCTCCAGG	TAATTTCTACTGTCGTAGAT	CTCTCCGTACCACGGGCGCGGCC	TAATTTCTACTATCGTAGAT	TCCCACGGGGACACCTGTACCCT
FOCAD	CLEC1B	FOCAD-CLEC1B	AATCACCCCAACTAACCTCCAGG	TAATTTCTACTGTCGTAGAT	CCACATATTGACAGAAGCGCTTT	TAATTTCTACTATCGTAGAT	TATGCCTACAGTTGGCTCTGCAT
FOCAD	CLEC1B	FOCAD-CLEC1B	AATCACCCCAACTAACCTCCAGG	TAATTTCTACTGTCGTAGAT	AACCTAGCTGTCATGCAGCGCAA	TAATTTCTACTATCGTAGAT	AGTTGTGCCTGAAGAACCCATAG
FOCAD	TAAR2	FOCAD-TAAR2	AATCACCCCAACTAACCTCCAGG	TAATTTCTACTGTCGTAGAT	ACCTGATGCTTAGCATAACATCC	TAATTTCTACTATCGTAGAT	CATTTCCTACTTCAAGCAGCTTC
FOCAD	TAAR2	FOCAD-TAAR2	AATCACCCCAACTAACCTCCAGG	TAATTTCTACTGTCGTAGAT	GCCATAAATCCCCACCATCATAG	TAATTTCTACTATCGTAGAT	CTCGCAAGTTATTGATGGCATGA
FOCAD	OR1A1	FOCAD-OR1A1	AATCACCCCAACTAACCTCCAGG	TAATTTCTACTGTCGTAGAT	ATGATAGCCTTGGGTAACACAGA	TAATTTCTACTATCGTAGAT	ATCGAGCTGTGGCCATCAGCCGC
FOCAD	OR1A1	FOCAD-OR1A1	AATCACCCCAACTAACCTCCAGG	TAATTTCTACTGTCGTAGAT	CAATCAATGTGATGGGGTAAATG	TAATTTCTACTATCGTAGAT	GGGATGGTTACCGATGAGAAGAA
FOCAD	SIRPG	FOCAD-SIRPG	AATCACCCCAACTAACCTCCAGG	TAATTTCTACTGTCGTAGAT	CGTGGGACCCGTCCTGTGGTTCA	TAATTTCTACTATCGTAGAT	GGGGGACCCTCTTCGTGGGACTG
FOCAD	SIRPG	FOCAD-SIRPG	AATCACCCCAACTAACCTCCAGG	TAATTTCTACTGTCGTAGAT	AACTGTGACCAACAGGAGCTTCT	TAATTTCTACTATCGTAGAT	AACTCCACGTTCTCAGGGCTCCC
FOCAD	PIM2	FOCAD-PIM2	AATCACCCCAACTAACCTCCAGG	TAATTTCTACTGTCGTAGAT	CGTGGAGTTGTCCATCGTGACAT	TAATTTCTACTATCGTAGAT	GCACCGTCTTCGCAGGACACCGC
FOCAD	PIM2	FOCAD-PIM2	AATCACCCCAACTAACCTCCAGG	TAATTTCTACTGTCGTAGAT	CCCGGAATCGTGTGCTGGGCTGG	TAATTTCTACTATCGTAGAT	ATGCTGGTCCTCGAGCGGCCTTT
FOCAD	CAMSAP3	FOCAD-CAMSAP3	AATCACCCCAACTAACCTCCAGG	TAATTTCTACTGTCGTAGAT	CCGACGGTGACCAGCCTCCAGGA	TAATTTCTACTATCGTAGAT	CCCGAGCGCCCGGTGCGCGAGGC
FOCAD	CAMSAP3	FOCAD-CAMSAP3	AATCACCCCAACTAACCTCCAGG	TAATTTCTACTGTCGTAGAT	CGCCACCCCACGACGTAGACAGC	TAATTTCTACTATCGTAGAT	CATGACGACATCCACGTCGCTGT
FOCAD	HCN3	FOCAD-HCN3	AATCACCCCAACTAACCTCCAGG	TAATTTCTACTGTCGTAGAT	TAGACCTCAGCGTCCAACCGTGG	TAATTTCTACTATCGTAGAT	AGACAATACGTTGAAGACGATCC
FOCAD	HCN3	FOCAD-HCN3	AATCACCCCAACTAACCTCCAGG	TAATTTCTACTGTCGTAGAT	CCGGCGTCAGTACCAGGAGAAGG	TAATTTCTACTATCGTAGAT	CAGCCGGGGGATCTCGTGGTGCG
FOCAD	WHRN	FOCAD-WHRN	AATCACCCCAACTAACCTCCAGG	TAATTTCTACTGTCGTAGAT	TGCGCGTCAACGACAAATCCCTG	TAATTTCTACTATCGTAGAT	TCAACATCCTACACGACGAGGCT
FOCAD	WHRN	FOCAD-WHRN	AATCACCCCAACTAACCTCCAGG	TAATTTCTACTGTCGTAGAT	CCGCAAGACCTAGAACGCTTCGA	TAATTTCTACTATCGTAGAT	CCACGCGCGCCGCAACGTCTTCG
FOCAD	PLCE1	FOCAD-PLCE1	AATCACCCCAACTAACCTCCAGG	TAATTTCTACTGTCGTAGAT	GAACGCCAGCCAGGCCCCTCTGT	TAATTTCTACTATCGTAGAT	CTCGTGAATTGCCAAGGAGAACA
FOCAD	PLCE1	FOCAD-PLCE1	AATCACCCCAACTAACCTCCAGG	TAATTTCTACTGTCGTAGAT	ACGTGTAAAACTTACTGCCATCG	TAATTTCTACTATCGTAGAT	GAGCACTCCACCGTCTGCCACCA
FOCAD	COL20A1	FOCAD-COL20A1	AATCACCCCAACTAACCTCCAGG	TAATTTCTACTGTCGTAGAT	AAATCGGGCCGGATAAGGTCCAA	TAATTTCTACTATCGTAGAT	TGGCGTCCCCGCCGAGGGACATC
FOCAD	COL20A1	FOCAD-COL20A1	AATCACCCCAACTAACCTCCAGG	TAATTTCTACTGTCGTAGAT	TCGGGTCCCAAGCCAGAGGCGGG	TAATTTCTACTATCGTAGAT	TCTACGCTGACTGGCCGGGTGAC
FOCAD	STIM2	FOCAD-STIM2	AATCACCCCAACTAACCTCCAGG	TAATTTCTACTGTCGTAGAT	GAGCGCAAAATGATGGATGAAAT	TAATTTCTACTATCGTAGAT	TGCGTATAAGCAAACCAGCAGCC
FOCAD	STIM2	FOCAD-STIM2	AATCACCCCAACTAACCTCCAGG	TAATTTCTACTGTCGTAGAT	CATAAATCCTCAATCGTTATATG	TAATTTCTACTATCGTAGAT	GCTGGCAACAAATTGAGAAGATC
FOCAD	SLAIN2	FOCAD-SLAIN2	AATCACCCCAACTAACCTCCAGG	TAATTTCTACTGTCGTAGAT	TGATCACTAAAAGTACCCCGTCT	TAATTTCTACTATCGTAGAT	ACCTCGACCGTCACCTAAGCAGT
FOCAD	SLAIN2	FOCAD-SLAIN2	AATCACCCCAACTAACCTCCAGG	TAATTTCTACTGTCGTAGAT	ACTATAGGAGGTCGCACTGGGGT	TAATTTCTACTATCGTAGAT	GGATTACCCAAGTCCTGATGTTG
FOCAD	PAK5	FOCAD-PAK5	AATCACCCCAACTAACCTCCAGG	TAATTTCTACTGTCGTAGAT	CCGGCCTTCCCCAGCAGTGGCAC	TAATTTCTACTATCGTAGAT	GGTACGAAGACTTTGGCCTCCTG
FOCAD	PAK5	FOCAD-PAK5	AATCACCCCAACTAACCTCCAGG	TAATTTCTACTGTCGTAGAT	AGCGAATCCGATACTACTGCTGA	TAATTTCTACTATCGTAGAT	CAGGTGGATTACGATCGAGCACA
FOCAD	STK26	FOCAD-STK26	AATCACCCCAACTAACCTCCAGG	TAATTTCTACTGTCGTAGAT	AAAGGTCTGGACTATCTGCATTC	TAATTTCTACTATCGTAGAT	ATCCTTAGCGTCCTACAGCAAAA
FOCAD	STK26	FOCAD-STK26	AATCACCCCAACTAACCTCCAGG	TAATTTCTACTGTCGTAGAT	CCCTTAAGCTTCGAGCTGGTCCA	TAATTTCTACTATCGTAGAT	CGTTAGGCTGACATTTGGTCATT
FOCAD	C5AR2	FOCAD-C5AR2	AATCACCCCAACTAACCTCCAGG	TAATTTCTACTGTCGTAGAT	CAGCGACCTCTCGGACCGCCCTG	TAATTTCTACTATCGTAGAT	TGGCAGCTCTCAGTGCCGACCTC
FOCAD	C5AR2	FOCAD-C5AR2	AATCACCCCAACTAACCTCCAGG	TAATTTCTACTGTCGTAGAT	GCGGGCGTGCGGGGTGCAGGTGG	TAATTTCTACTATCGTAGAT	GTGGACTACGGCGGCTCCTCCAG
FOCAD	CHD7	FOCAD-CHD7	AATCACCCCAACTAACCTCCAGG	TAATTTCTACTGTCGTAGAT	CACGGACGCTATAAACGCCAACT	TAATTTCTACTATCGTAGAT	TAGAGAAACCAGTGCCGGATATG
FOCAD	CHD7	FOCAD-CHD7	AATCACCCCAACTAACCTCCAGG	TAATTTCTACTGTCGTAGAT	GAGAATCTGTCGATAGCTGCCTG	TAATTTCTACTATCGTAGAT	GTTCTCGGAGCCAGACAGTCCCC
FOCAD	KLHL8	FOCAD-KLHL8	AATCACCCCAACTAACCTCCAGG	TAATTTCTACTGTCGTAGAT	AATACTCCATTCGGACTACCCCA	TAATTTCTACTATCGTAGAT	GCTCCTACCTGTGCAAGTGTTTC
FOCAD	KLHL8	FOCAD-KLHL8	AATCACCCCAACTAACCTCCAGG	TAATTTCTACTGTCGTAGAT	GTGAGAGGATCAAACATCTCCAT	TAATTTCTACTATCGTAGAT	ACGGCTCACTTTGACTGTTGACA
FOCAD	USP35	FOCAD-USP35	AATCACCCCAACTAACCTCCAGG	TAATTTCTACTGTCGTAGAT	GGTGAGCGAAACCTCGATCAAGA	TAATTTCTACTATCGTAGAT	TCAGTCAAGCGGAGCACACAATG
FOCAD	USP35	FOCAD-USP35	AATCACCCCAACTAACCTCCAGG	TAATTTCTACTGTCGTAGAT	GGACAACACCATCCATGAGCTCC	TAATTTCTACTATCGTAGAT	AGCGCGCGTCGCGTGCTGCGCCT
FOCAD	KLHL9	FOCAD-KLHL9	AATCACCCCAACTAACCTCCAGG	TAATTTCTACTGTCGTAGAT	GGTGGTATTGCAAGGCTTTGATC	TAATTTCTACTATCGTAGAT	CAGATTTGATCCTCGGTATAATA
FOCAD	KLHL9	FOCAD-KLHL9	AATCACCCCAACTAACCTCCAGG	TAATTTCTACTGTCGTAGAT	AGACCAACCTTGTTCACCCCATG	TAATTTCTACTATCGTAGAT	GATTTCCACTGATGACACCACAG
FOCAD	EIF2AK4	FOCAD-EIF2AK4	AATCACCCCAACTAACCTCCAGG	TAATTTCTACTGTCGTAGAT	AGGCGAGAACGTCAGTATTCTGT	TAATTTCTACTATCGTAGAT	TAGCAACCGGCTACCCAGTGCTG
FOCAD	EIF2AK4	FOCAD-EIF2AK4	AATCACCCCAACTAACCTCCAGG	TAATTTCTACTGTCGTAGAT	GGGCAACTTCTCAATCCGTACAG	TAATTTCTACTATCGTAGAT	GTGGAGCACATTAGTGGGGTCTC
FOCAD	KLHL13	FOCAD-KLHL13	AATCACCCCAACTAACCTCCAGG	TAATTTCTACTGTCGTAGAT	CACGTAATTAATGAGCTCCTGTG	TAATTTCTACTATCGTAGAT	AGCGTCTTGCCTTCGTGCTTTCC
FOCAD	KLHL13	FOCAD-KLHL13	AATCACCCCAACTAACCTCCAGG	TAATTTCTACTGTCGTAGAT	AAGGCAGGACCTACACGCATCTT	TAATTTCTACTATCGTAGAT	ATAGGTCACTTTAGACAACTGTG
FOCAD	HECW2	FOCAD-HECW2	AATCACCCCAACTAACCTCCAGG	TAATTTCTACTGTCGTAGAT	GACTGGGAGGCACGCATTGACAG	TAATTTCTACTATCGTAGAT	CCACTGACACAAGACTCAATGCC
FOCAD	HECW2	FOCAD-HECW2	AATCACCCCAACTAACCTCCAGG	TAATTTCTACTGTCGTAGAT	GACGGGAGAACATCCTGCCTCAC	TAATTTCTACTATCGTAGAT	GGTAGCCCTTCCGATGACGAGGA
FOCAD	GMPR2	FOCAD-GMPR2	AATCACCCCAACTAACCTCCAGG	TAATTTCTACTGTCGTAGAT	TTCCGAGTAGTACACACAGAGCC	TAATTTCTACTATCGTAGAT	ATAGTGCTCCTTACTTTGCAGGA
FOCAD	GMPR2	FOCAD-GMPR2	AATCACCCCAACTAACCTCCAGG	TAATTTCTACTGTCGTAGAT	ACTGCTGTCCATAAGCACTATAG	TAATTTCTACTATCGTAGAT	CCACATCCAGGCATATATACTTC
FOCAD	B3GAT1	FOCAD-B3GAT1	AATCACCCCAACTAACCTCCAGG	TAATTTCTACTGTCGTAGAT	GTCGTCGGCGAAGTAGACCACGC	TAATTTCTACTATCGTAGAT	GCGCAGCAGGCGCGCGGTCAGCG
FOCAD	B3GAT1	FOCAD-B3GAT1	AATCACCCCAACTAACCTCCAGG	TAATTTCTACTGTCGTAGAT	GCGTCGGGGGTCACTGCCCTCAT	TAATTTCTACTATCGTAGAT	GAAGGCCGAGCTGACGCGCATGG
FOCAD	MBD2	FOCAD-MBD2	AATCACCCCAACTAACCTCCAGG	TAATTTCTACTGTCGTAGAT	GATTGAGAGGATCGTTTCGCAGT	TAATTTCTACTATCGTAGAT	TAGTCCAAGTGGTAAGAAGTTCA
FOCAD	MBD2	FOCAD-MBD2	AATCACCCCAACTAACCTCCAGG	TAATTTCTACTGTCGTAGAT	CAAACAACCGGTAACCAAAGTCA	TAATTTCTACTATCGTAGAT	CCGACGGGAAAGGGACCGGCTCC
FOCAD	DNMT3B	FOCAD-DNMT3B	AATCACCCCAACTAACCTCCAGG	TAATTTCTACTGTCGTAGAT	TAGGTCCGAACTCGAAATAACAA	TAATTTCTACTATCGTAGAT	ATCGACCTCACAGACGACACAGA
FOCAD	DNMT3B	FOCAD-DNMT3B	AATCACCCCAACTAACCTCCAGG	TAATTTCTACTGTCGTAGAT	ATAAGTCGAAGGTGCGTCGTGCA	TAATTTCTACTATCGTAGAT	TATCGAAAAGCCATGTACCATGC
FOCAD	ORC3	FOCAD-ORC3	AATCACCCCAACTAACCTCCAGG	TAATTTCTACTGTCGTAGAT	CCTTATCGAGTACCGTAGTCAGG	TAATTTCTACTATCGTAGAT	CCTGTCGACCTAGTGGATACTTG
FOCAD	ORC3	FOCAD-ORC3	AATCACCCCAACTAACCTCCAGG	TAATTTCTACTGTCGTAGAT	GAATCGAAGCTTACTGTCCTCAG	TAATTTCTACTATCGTAGAT	CATATCCTTCAAGATAACGACAA
FOCAD	RHCG	FOCAD-RHCG	AATCACCCCAACTAACCTCCAGG	TAATTTCTACTGTCGTAGAT	CAAGACCGCTACATCGTCGTGGG	TAATTTCTACTATCGTAGAT	TCGGTGGCAATATCCAGTGCCCT
FOCAD	RHCG	FOCAD-RHCG	AATCACCCCAACTAACCTCCAGG	TAATTTCTACTGTCGTAGAT	GAGGCCGACGCCCACTGGTGGTC	TAATTTCTACTATCGTAGAT	TGTGTACCAGTCGGACCTCTTTG
FOCAD	SAE1	FOCAD-SAE1	AATCACCCCAACTAACCTCCAGG	TAATTTCTACTGTCGTAGAT	AAGCCGACAAGAAGCACCCGAGA	TAATTTCTACTATCGTAGAT	AAGTTGACCAGATCTGTCACAAA
FOCAD	SAE1	FOCAD-SAE1	AATCACCCCAACTAACCTCCAGG	TAATTTCTACTGTCGTAGAT	TAGGTAACTCCAGAAGATCCCGG	TAATTTCTACTATCGTAGAT	GCTCTCTTGGTGTCGGGCCCATC
FOCAD	NLK	FOCAD-NLK	AATCACCCCAACTAACCTCCAGG	TAATTTCTACTGTCGTAGAT	GATGAATCCCGTCATATGACTCA	TAATTTCTACTATCGTAGAT	ATCCGGGGTCGGCTGCCGCTGTA
FOCAD	NLK	FOCAD-NLK	AATCACCCCAACTAACCTCCAGG	TAATTTCTACTGTCGTAGAT	AGGCGCACCATCATCAGCACTCG	TAATTTCTACTATCGTAGAT	CAGAACTACTAGGACGAAGAATA
FOCAD	PI4KB	FOCAD-PI4KB	AATCACCCCAACTAACCTCCAGG	TAATTTCTACTGTCGTAGAT	GGAGTACGAGGTCCGTAGAAAAC	TAATTTCTACTATCGTAGAT	TGCTTTCGCAACGAGGACGTGGA
FOCAD	PI4KB	FOCAD-PI4KB	AATCACCCCAACTAACCTCCAGG	TAATTTCTACTGTCGTAGAT	ACTCAACGACACTCCCGTGGGAC	TAATTTCTACTATCGTAGAT	GGAACAGCTGGCTCATACCCCGA
FOCAD	MRC2	FOCAD-MRC2	AATCACCCCAACTAACCTCCAGG	TAATTTCTACTGTCGTAGAT	GACCGGAGCCGGCACGACGACGA	TAATTTCTACTATCGTAGAT	AAATCGTTGAGGCCGATCCACAG
FOCAD	MRC2	FOCAD-MRC2	AATCACCCCAACTAACCTCCAGG	TAATTTCTACTGTCGTAGAT	GGGCCCGCTACATCTGCCGGCAG	TAATTTCTACTATCGTAGAT	GTGACGTTGCTGCGCTTGCAGAT
FOCAD	PPARGC1A	FOCAD-PPARGC1A	AATCACCCCAACTAACCTCCAGG	TAATTTCTACTGTCGTAGAT	GCTGTCATCAAACAGGCCATCCA	TAATTTCTACTATCGTAGAT	GGGCTTCTCCAAAGCTGAAGTCC
FOCAD	PPARGC1A	FOCAD-PPARGC1A	AATCACCCCAACTAACCTCCAGG	TAATTTCTACTGTCGTAGAT	GTCCCCAGCCTACCTTGTAAGTG	TAATTTCTACTATCGTAGAT	CTCGTGTCCACCAGTGAGGACTG
FOCAD	MTRR	FOCAD-MTRR	AATCACCCCAACTAACCTCCAGG	TAATTTCTACTGTCGTAGAT	TACCACGGGCACCGGAGACCCAC	TAATTTCTACTATCGTAGAT	GCTCTTCTCTAGAATACAGACTT
FOCAD	MTRR	FOCAD-MTRR	AATCACCCCAACTAACCTCCAGG	TAATTTCTACTGTCGTAGAT	CGAGCCCTTGTGGACTATACCAG	TAATTTCTACTATCGTAGAT	GAACTTGTGGTTGAGCCGTGGAT
FOCAD	P2RX2	FOCAD-P2RX2	AATCACCCCAACTAACCTCCAGG	TAATTTCTACTGTCGTAGAT	TGCTCGGACGTGGTGATCCCCTT	TAATTTCTACTATCGTAGAT	GGGTCAAGCCTCCGGAAGGAGTA
FOCAD	P2RX2	FOCAD-P2RX2	AATCACCCCAACTAACCTCCAGG	TAATTTCTACTGTCGTAGAT	AGGTACCCGTCTGTGCGGTCGGC	TAATTTCTACTATCGTAGAT	ACCGGGCACCAGCCGAACACCTC
FOCAD	DHCR7	FOCAD-DHCR7	AATCACCCCAACTAACCTCCAGG	TAATTTCTACTGTCGTAGAT	ACCCTCGGATCGGGAAGTGGTTT	TAATTTCTACTATCGTAGAT	GAAGATGATGGTGGGCGAGAACC
FOCAD	DHCR7	FOCAD-DHCR7	AATCACCCCAACTAACCTCCAGG	TAATTTCTACTGTCGTAGAT	ACTGGCGAGCGTCATCTTCCTAC	TAATTTCTACTATCGTAGAT	TACCCGGCTACGTAGGAGGCATC
FOCAD	CACNG4	FOCAD-CACNG4	AATCACCCCAACTAACCTCCAGG	TAATTTCTACTGTCGTAGAT	CCAGAGGACAATGACTACGACCA	TAATTTCTACTATCGTAGAT	GTCTTCGTCCCGCTTGTCACTCG
FOCAD	CACNG4	FOCAD-CACNG4	AATCACCCCAACTAACCTCCAGG	TAATTTCTACTGTCGTAGAT	TTGCGGCTGTAGATCCTGCCAGC	TAATTTCTACTATCGTAGAT	GTTGCAGATGTGCGCGCTGGAGT
FOCAD	TRPC4	FOCAD-TRPC4	AATCACCCCAACTAACCTCCAGG	TAATTTCTACTGTCGTAGAT	GGAGCTATCAGGTAGCACACAGA	TAATTTCTACTATCGTAGAT	CCGAGATGACAATAGTCTCATAG
FOCAD	TRPC4	FOCAD-TRPC4	AATCACCCCAACTAACCTCCAGG	TAATTTCTACTGTCGTAGAT	AGTACAGTGCCCTTAATCCACGA	TAATTTCTACTATCGTAGAT	CCCAGGACCCACGGTAATATCAT
FOCAD	HDAC6	FOCAD-HDAC6	AATCACCCCAACTAACCTCCAGG	TAATTTCTACTGTCGTAGAT	TGTTGAGCATAGCGGGCTGCCAC	TAATTTCTACTATCGTAGAT	CGGAAGGCCCTGAGCGGCTCCAT
FOCAD	HDAC6	FOCAD-HDAC6	AATCACCCCAACTAACCTCCAGG	TAATTTCTACTGTCGTAGAT	ACCGTCAACGTGGCATGGAACGG	TAATTTCTACTATCGTAGAT	ATGCCCTGCAAGGGGACCCCAAG
FOCAD	SPAST	FOCAD-SPAST	AATCACCCCAACTAACCTCCAGG	TAATTTCTACTGTCGTAGAT	CAAGTCACAAACGGACGTCTATA	TAATTTCTACTATCGTAGAT	GCTTATGCGGCGACTCGGGCGGA
FOCAD	SPAST	FOCAD-SPAST	AATCACCCCAACTAACCTCCAGG	TAATTTCTACTGTCGTAGAT	GCTTGAAGGCGTCTAGCTCTTTC	TAATTTCTACTATCGTAGAT	TGGAAGACTCGGACGCGCTCGGC
FOCAD	GRHPR	FOCAD-GRHPR	AATCACCCCAACTAACCTCCAGG	TAATTTCTACTGTCGTAGAT	GTAGTGGGATCCGAGTTGGCTAC	TAATTTCTACTATCGTAGAT	AGGAGCAGGCCACGACGATGAAA
FOCAD	GRHPR	FOCAD-GRHPR	AATCACCCCAACTAACCTCCAGG	TAATTTCTACTGTCGTAGAT	GTCACCCGCAGGATACCCGCCGA	TAATTTCTACTATCGTAGAT	GACGCCGAGCAATGGCCTGGCCT
FOCAD	UPB1	FOCAD-UPB1	AATCACCCCAACTAACCTCCAGG	TAATTTCTACTGTCGTAGAT	CTACGGGCGGCACCACCCCCTCA	TAATTTCTACTATCGTAGAT	CAGGAAGTGAAGCGCGTTCTCTA
FOCAD	UPB1	FOCAD-UPB1	AATCACCCCAACTAACCTCCAGG	TAATTTCTACTGTCGTAGAT	TGGAATACAGCCGTGGTGATCTC	TAATTTCTACTATCGTAGAT	TGGGTGGCTCACCTCGTTGAAAT
FOCAD	CTSZ	FOCAD-CTSZ	AATCACCCCAACTAACCTCCAGG	TAATTTCTACTGTCGTAGAT	AAAGAGTGCCACGCCATCCGGAA	TAATTTCTACTATCGTAGAT	GCTGGGGACAGGTACTCATGAGG
FOCAD	CTSZ	FOCAD-CTSZ	AATCACCCCAACTAACCTCCAGG	TAATTTCTACTGTCGTAGAT	GCCGGGGACAGACCTGCTACCGG	TAATTTCTACTATCGTAGAT	GTGCAGAACGTCATCGACTGCGG
FOCAD	RPS6KB2	FOCAD-RPS6KB2	AATCACCCCAACTAACCTCCAGG	TAATTTCTACTGTCGTAGAT	CATGTACTCAATGGTGCCGCAGA	TAATTTCTACTATCGTAGAT	ACGCATCTGGAGCGAGAGGGCAT
FOCAD	RPS6KB2	FOCAD-RPS6KB2	AATCACCCCAACTAACCTCCAGG	TAATTTCTACTGTCGTAGAT	TTCCGGTTCTCTGCGGTGAAGGG	TAATTTCTACTATCGTAGAT	ACAAGGTCCCGGGCATCTGGGGT
FOCAD	GABBR1	FOCAD-GABBR1	AATCACCCCAACTAACCTCCAGG	TAATTTCTACTGTCGTAGAT	ACGCGGGTAGGGTTGTGGAGTGT	TAATTTCTACTATCGTAGAT	GGTGTGACCCCGACTTCCATCTG
FOCAD	GABBR1	FOCAD-GABBR1	AATCACCCCAACTAACCTCCAGG	TAATTTCTACTGTCGTAGAT	ACGGGCACAGCTGGATCTGAGAA	TAATTTCTACTATCGTAGAT	ATGCCAGCGGCTCTCGGATGGCA
FOCAD	UBA2	FOCAD-UBA2	AATCACCCCAACTAACCTCCAGG	TAATTTCTACTGTCGTAGAT	TAGGGGAACCAACGGAAGCCGAA	TAATTTCTACTATCGTAGAT	ATAGGGTGTGACCGAGTGTTATG
FOCAD	UBA2	FOCAD-UBA2	AATCACCCCAACTAACCTCCAGG	TAATTTCTACTGTCGTAGAT	CTTCCAGCTGCCCGAAACCATGT	TAATTTCTACTATCGTAGAT	AATTATTGGCAGGATGACCCATC
FOCAD	POLK	FOCAD-POLK	AATCACCCCAACTAACCTCCAGG	TAATTTCTACTGTCGTAGAT	CAGCCTGTAAAAAGCCAATAATG	TAATTTCTACTATCGTAGAT	CCAGCATACTCATTGATCCTACA
FOCAD	POLK	FOCAD-POLK	AATCACCCCAACTAACCTCCAGG	TAATTTCTACTGTCGTAGAT	TGCTCAATTCTGAAACGAATTTC	TAATTTCTACTATCGTAGAT	ATTAATACCTGTAATTGTGCTTT
FOCAD	GHRL	FOCAD-GHRL	AATCACCCCAACTAACCTCCAGG	TAATTTCTACTGTCGTAGAT	GGGCGGAGCCAGCCTGCTAGAGC	TAATTTCTACTATCGTAGAT	AGCAGAGAAAGGAGTCGAAGAAG
FOCAD	GHRL	FOCAD-GHRL	AATCACCCCAACTAACCTCCAGG	TAATTTCTACTGTCGTAGAT	TGAGCCCTGAACACCAGAGAGTC	TAATTTCTACTATCGTAGAT	CAACATCAAAGGGGGCGTTGAAC
FOCAD	DBF4	FOCAD-DBF4	AATCACCCCAACTAACCTCCAGG	TAATTTCTACTGTCGTAGAT	GCACCTTCTAAGTGAGCAACACA	TAATTTCTACTATCGTAGAT	TCATTAAGCCCTCTCAATTCATT
FOCAD	DBF4	FOCAD-DBF4	AATCACCCCAACTAACCTCCAGG	TAATTTCTACTGTCGTAGAT	ACTTACCCCTCCCAGATCCTTAA	TAATTTCTACTATCGTAGAT	TAGTTCCTACTTACATGGTCCTT
FOCAD	MORF4L1	FOCAD-MORF4L1	AATCACCCCAACTAACCTCCAGG	TAATTTCTACTGTCGTAGAT	ATACCTTTGCTTCATAAAGAAGA	TAATTTCTACTATCGTAGAT	CCTAGAGGTCAGGAGGGGGTGGT
FOCAD	MORF4L1	FOCAD-MORF4L1	AATCACCCCAACTAACCTCCAGG	TAATTTCTACTGTCGTAGAT	GGAGGAAACATTCATGAACAGAG	TAATTTCTACTATCGTAGAT	TACTATGCTGTCTGTATCAGAAG
FOCAD	NXF1	FOCAD-NXF1	AATCACCCCAACTAACCTCCAGG	TAATTTCTACTGTCGTAGAT	GGTCGGGTGGTATAGGGGTTGCT	TAATTTCTACTATCGTAGAT	GTTGAAGACGCCAGTACTGCCTC
FOCAD	NXF1	FOCAD-NXF1	AATCACCCCAACTAACCTCCAGG	TAATTTCTACTGTCGTAGAT	ACAGCGCCATTCGCGAACGATTT	TAATTTCTACTATCGTAGAT	TGCGATTCAGGACAACGTCAATG
FOCAD	SEL1L	FOCAD-SEL1L	AATCACCCCAACTAACCTCCAGG	TAATTTCTACTGTCGTAGAT	AGTTGCTAGTGATATCTCGCTAA	TAATTTCTACTATCGTAGAT	TAGTCATAGGTTGTAGCACACCA
FOCAD	SEL1L	FOCAD-SEL1L	AATCACCCCAACTAACCTCCAGG	TAATTTCTACTGTCGTAGAT	TGTGGCAAGTAATCACCAAATAA	TAATTTCTACTATCGTAGAT	GAGACTCTAGAAAGCTGATATCT
FOCAD	B4GALT7	FOCAD-B4GALT7	AATCACCCCAACTAACCTCCAGG	TAATTTCTACTGTCGTAGAT	ACGTGGCCTCCCCGGAGCTCCAC	TAATTTCTACTATCGTAGAT	CGAGGGAGGCCGCCGGAGAGCAA
FOCAD	B4GALT7	FOCAD-B4GALT7	AATCACCCCAACTAACCTCCAGG	TAATTTCTACTGTCGTAGAT	AACCGGGCAGCGCTCATCAACGT	TAATTTCTACTATCGTAGAT	GTGCCCCACATGCGCCGCTTCCT
FOCAD	BIN2	FOCAD-BIN2	AATCACCCCAACTAACCTCCAGG	TAATTTCTACTGTCGTAGAT	ACTGAACTGGGCAACATAGATTT	TAATTTCTACTATCGTAGAT	TGACTTATATCCCTAGGTGCTGC
FOCAD	BIN2	FOCAD-BIN2	AATCACCCCAACTAACCTCCAGG	TAATTTCTACTGTCGTAGAT	CCACCTAGGCAGAGGAAGAGTTC	TAATTTCTACTATCGTAGAT	GCAGCAGCAGGCGCTCTTTAGTC
FOCAD	CTSF	FOCAD-CTSF	AATCACCCCAACTAACCTCCAGG	TAATTTCTACTGTCGTAGAT	TCAATAACATGGTGCGAGCACAG	TAATTTCTACTATCGTAGAT	GTGACAGCCCCCTTACTCCTCCA
FOCAD	CTSF	FOCAD-CTSF	AATCACCCCAACTAACCTCCAGG	TAATTTCTACTGTCGTAGAT	GCAGCAGCACGTGTCTTCCGAGC	TAATTTCTACTATCGTAGAT	ACTCATATGTCCGGTTATAGGTA
FOCAD	DUX4	FOCAD-DUX4	AATCACCCCAACTAACCTCCAGG	TAATTTCTACTGTCGTAGAT	GAAGGGCCAGGCACCCGGGACAG	TAATTTCTACTATCGTAGAT	TCCCGGGCGGCGATGCCTGGAAA
FOCAD	DUX4	FOCAD-DUX4	AATCACCCCAACTAACCTCCAGG	TAATTTCTACTGTCGTAGAT	AAAGCGAGGCCCTGCGAGCCTGC	TAATTTCTACTATCGTAGAT	GGGGCAGGTTGGGAGATCCCCTC
FOCAD	SLC9A2	FOCAD-SLC9A2	AATCACCCCAACTAACCTCCAGG	TAATTTCTACTGTCGTAGAT	CGCTGGATTACCCCCACGTGCAG	TAATTTCTACTATCGTAGAT	ATGCCCACTCGCCCATTCTTTGA
FOCAD	SLC9A2	FOCAD-SLC9A2	AATCACCCCAACTAACCTCCAGG	TAATTTCTACTGTCGTAGAT	ACAAAGAAGTACTTACGCCATGA	TAATTTCTACTATCGTAGAT	AGGGAATAACTATTCGACCACTG
FOCAD	LPAR3	FOCAD-LPAR3	AATCACCCCAACTAACCTCCAGG	TAATTTCTACTGTCGTAGAT	TGTCCAGTCATCGACAGTATCAG	TAATTTCTACTATCGTAGAT	TAATTCTCTGGTCATCGCGGCAG
FOCAD	LPAR3	FOCAD-LPAR3	AATCACCCCAACTAACCTCCAGG	TAATTTCTACTGTCGTAGAT	GTCAGGTTGCTATGGACCCGCAT	TAATTTCTACTATCGTAGAT	TCTTGACGTACACGTAGATCCGC
FOCAD	REV1	FOCAD-REV1	AATCACCCCAACTAACCTCCAGG	TAATTTCTACTGTCGTAGAT	GGTAATGTCTACCAGCGCTTCAT	TAATTTCTACTATCGTAGAT	ATGGACACACTCCTAGCTCTAAT
FOCAD	REV1	FOCAD-REV1	AATCACCCCAACTAACCTCCAGG	TAATTTCTACTGTCGTAGAT	GATGGCACTGAAGGTGCTGCCTT	TAATTTCTACTATCGTAGAT	AGTTCGAACTGGTCTATCATCCA
FOCAD	AASS	FOCAD-AASS	AATCACCCCAACTAACCTCCAGG	TAATTTCTACTGTCGTAGAT	TCATAATCAATAAGGCGAATTTC	TAATTTCTACTATCGTAGAT	TCAGGTAATGTACCGTTGGATGT
FOCAD	AASS	FOCAD-AASS	AATCACCCCAACTAACCTCCAGG	TAATTTCTACTGTCGTAGAT	GTGTTGAAGGCTCGGGGATCCTG	TAATTTCTACTATCGTAGAT	GTGCTGGTGTGATGTAGCTTGCA
FOCAD	SEC14L4	FOCAD-SEC14L4	AATCACCCCAACTAACCTCCAGG	TAATTTCTACTGTCGTAGAT	ATGCGCTTCCGGATCATATCCTG	TAATTTCTACTATCGTAGAT	GTAGTCGTAGCCACAAAGACCAC
FOCAD	SEC14L4	FOCAD-SEC14L4	AATCACCCCAACTAACCTCCAGG	TAATTTCTACTGTCGTAGAT	CCCGTGGCCTTCAACTTGGTCAA	TAATTTCTACTATCGTAGAT	TAGCATCCTGGAAGCAAATTATC
FOCAD	SEC14L3	FOCAD-SEC14L3	AATCACCCCAACTAACCTCCAGG	TAATTTCTACTGTCGTAGAT	TCACATACCTTTCACGATGAGCA	TAATTTCTACTATCGTAGAT	GGGATCTCCCCGCCATAGTTAAT
FOCAD	SEC14L3	FOCAD-SEC14L3	AATCACCCCAACTAACCTCCAGG	TAATTTCTACTGTCGTAGAT	GCGGTGTTGGCTCACCTCTGGGG	TAATTTCTACTATCGTAGAT	AGCAAACCTTCCTTCCAGTTATC
FOCAD	TJP2	FOCAD-TJP2	AATCACCCCAACTAACCTCCAGG	TAATTTCTACTGTCGTAGAT	GTTGCCAGACCCGTTCGGGTCAT	TAATTTCTACTATCGTAGAT	AAGGGAGTGGGTGTCGCACCCAT
FOCAD	TJP2	FOCAD-TJP2	AATCACCCCAACTAACCTCCAGG	TAATTTCTACTGTCGTAGAT	GTGCGGGAGGATGCCGTTCTCTA	TAATTTCTACTATCGTAGAT	ACCGGACCACTCCAGTGGATTTC
FOCAD	MALT1	FOCAD-MALT1	AATCACCCCAACTAACCTCCAGG	TAATTTCTACTGTCGTAGAT	GTAAGGTGACACTTACCCATATC	TAATTTCTACTATCGTAGAT	TGTCTGTCGAGTTAATAACAATT
FOCAD	MALT1	FOCAD-MALT1	AATCACCCCAACTAACCTCCAGG	TAATTTCTACTGTCGTAGAT	GGAACAGCTTCATGGTCCCCGTT	TAATTTCTACTATCGTAGAT	GTGGATGTGTACGAATTGACTAA
FOCAD	STK17A	FOCAD-STK17A	AATCACCCCAACTAACCTCCAGG	TAATTTCTACTGTCGTAGAT	CACACTCGTGATGTAGTTCATCT	TAATTTCTACTATCGTAGAT	CTGCAAAGTTCATGAGAAAAAGA
FOCAD	STK17A	FOCAD-STK17A	AATCACCCCAACTAACCTCCAGG	TAATTTCTACTGTCGTAGAT	AGGACGGCTACAGCCTGTGCCCG	TAATTTCTACTATCGTAGAT	ATGTAAATTAATGACCCAAGGAT
FOCAD	DAXX	FOCAD-DAXX	AATCACCCCAACTAACCTCCAGG	TAATTTCTACTGTCGTAGAT	TCTATAACCGGCAGCAACGTGCC	TAATTTCTACTATCGTAGAT	AGCTCACATAGTCGCCCAAAGAG
FOCAD	DAXX	FOCAD-DAXX	AATCACCCCAACTAACCTCCAGG	TAATTTCTACTGTCGTAGAT	ACAGGCGCATTGAGCGGCTCATC	TAATTTCTACTATCGTAGAT	CGAAGGCGCCGGGCCAACACAGG
FOCAD	STK39	FOCAD-STK39	AATCACCCCAACTAACCTCCAGG	TAATTTCTACTGTCGTAGAT	GGGTAAGTGCGTTCCTAGCAACA	TAATTTCTACTATCGTAGAT	GCTGGTCATGAAATTACTAAGTG
FOCAD	STK39	FOCAD-STK39	AATCACCCCAACTAACCTCCAGG	TAATTTCTACTGTCGTAGAT	ATTGCAGGCAGTGGAGCTACTGC	TAATTTCTACTATCGTAGAT	TGTGTAGATAGTCTAAGCCTTCC
FOCAD	CACNG5	FOCAD-CACNG5	AATCACCCCAACTAACCTCCAGG	TAATTTCTACTGTCGTAGAT	TCCTGAACAACATCGGACACATC	TAATTTCTACTATCGTAGAT	GAGATGATCCGCTCAGCCACACC
FOCAD	CACNG5	FOCAD-CACNG5	AATCACCCCAACTAACCTCCAGG	TAATTTCTACTGTCGTAGAT	GCGGTCAGCACCGACTACTGGCT	TAATTTCTACTATCGTAGAT	GAACATTGACCGTGGACTCGGAT
FOCAD	EPHA6	FOCAD-EPHA6	AATCACCCCAACTAACCTCCAGG	TAATTTCTACTGTCGTAGAT	TCCCAAGCCATTCACAGCTATTA	TAATTTCTACTATCGTAGAT	AACTTACCCCATTTAATGGATAT
FOCAD	EPHA6	FOCAD-EPHA6	AATCACCCCAACTAACCTCCAGG	TAATTTCTACTGTCGTAGAT	GGTGATCGCATCCTCAAACTCAA	TAATTTCTACTATCGTAGAT	TGACTGTAGCCACTGTATCCTGT
FOCAD	GIMAP2	FOCAD-GIMAP2	AATCACCCCAACTAACCTCCAGG	TAATTTCTACTGTCGTAGAT	AATCGAAGCTGGGTTCCCAGACC	TAATTTCTACTATCGTAGAT	GGCTGTACAACCCATTGGTATAG
FOCAD	GIMAP2	FOCAD-GIMAP2	AATCACCCCAACTAACCTCCAGG	TAATTTCTACTGTCGTAGAT	CATGCACGACTCAGATAACAAAG	TAATTTCTACTATCGTAGAT	ATAACCGTGCTGAAGGGAGCAAT
FOCAD	MIOX	FOCAD-MIOX	AATCACCCCAACTAACCTCCAGG	TAATTTCTACTGTCGTAGAT	CCGTCGGATGCCGTCCGCAGGCC	TAATTTCTACTATCGTAGAT	TACGTCCGGGTCCGACTCATCCA
FOCAD	MIOX	FOCAD-MIOX	AATCACCCCAACTAACCTCCAGG	TAATTTCTACTGTCGTAGAT	AGACAGCGGAGGGCATCCGGAAG	TAATTTCTACTATCGTAGAT	GGTGGTGAAGACACGGTCCAGGA
FOCAD	RGS17	FOCAD-RGS17	AATCACCCCAACTAACCTCCAGG	TAATTTCTACTGTCGTAGAT	AGTCTTCACAAGCAAGCCAGAAA	TAATTTCTACTATCGTAGAT	AGGAGCTTGAGACACGGCAGGTG
FOCAD	RGS17	FOCAD-RGS17	AATCACCCCAACTAACCTCCAGG	TAATTTCTACTGTCGTAGAT	GTAGTGTGTGTGGGTCTTCCCGC	TAATTTCTACTATCGTAGAT	AATGTTCTGTTACATTACAGCCT
FOCAD	OR14J1	FOCAD-OR14J1	AATCACCCCAACTAACCTCCAGG	TAATTTCTACTGTCGTAGAT	ACTTATGGGCAACGGTTACATTT	TAATTTCTACTATCGTAGAT	GCATCTGAGGAACATCACAGAAG
FOCAD	OR14J1	FOCAD-OR14J1	AATCACCCCAACTAACCTCCAGG	TAATTTCTACTGTCGTAGAT	CTGATGAGCGTAAGCTTCAGATT	TAATTTCTACTATCGTAGAT	TGGATCCCCGTGCCTGTAGGCAT
FOCAD	KCNN3	FOCAD-KCNN3	AATCACCCCAACTAACCTCCAGG	TAATTTCTACTGTCGTAGAT	GTGATCGACAATGGCGCGGATGA	TAATTTCTACTATCGTAGAT	GGAGAAGGCCAGGCGTGCCGTCC
FOCAD	KCNN3	FOCAD-KCNN3	AATCACCCCAACTAACCTCCAGG	TAATTTCTACTGTCGTAGAT	ACAGACACGGACGGTCCAGGCAG	TAATTTCTACTATCGTAGAT	CTGCGCCTGTACCTGATCGCCCG
FOCAD	PRKAG3	FOCAD-PRKAG3	AATCACCCCAACTAACCTCCAGG	TAATTTCTACTGTCGTAGAT	ATAGAGGGGCTGCCCGCACACCG	TAATTTCTACTATCGTAGAT	ATGGCATCGTAGCAGGTGTGCTC
FOCAD	PRKAG3	FOCAD-PRKAG3	AATCACCCCAACTAACCTCCAGG	TAATTTCTACTGTCGTAGAT	ATCCTGGTGCTGCATCGCTACTA	TAATTTCTACTATCGTAGAT	GTGGAGTGCCCACCCCGGCAGGA
FOCAD	PRKAG2	FOCAD-PRKAG2	AATCACCCCAACTAACCTCCAGG	TAATTTCTACTGTCGTAGAT	GTAGCCAACGGTGTCCGAGCAGC	TAATTTCTACTATCGTAGAT	GGAACCCTCCAGGTCTCCGTCCA
FOCAD	PRKAG2	FOCAD-PRKAG2	AATCACCCCAACTAACCTCCAGG	TAATTTCTACTGTCGTAGAT	GAGGGAGCATAGTGTGTCGGTGA	TAATTTCTACTATCGTAGAT	CATGCGATTCATGAGGTCACACA
FOCAD	TUBGCP4	FOCAD-TUBGCP4	AATCACCCCAACTAACCTCCAGG	TAATTTCTACTGTCGTAGAT	GTGATACTCGATTGTCAAGTGCA	TAATTTCTACTATCGTAGAT	TACTCTGCCCAGAATCCTGGCCG
FOCAD	TUBGCP4	FOCAD-TUBGCP4	AATCACCCCAACTAACCTCCAGG	TAATTTCTACTGTCGTAGAT	GGCTCTCACCAAGTCCTGCAGTT	TAATTTCTACTATCGTAGAT	ATGTAACCCACCTTGGCCCTGTT
FOCAD	STAP2	FOCAD-STAP2	AATCACCCCAACTAACCTCCAGG	TAATTTCTACTGTCGTAGAT	GGTATGCGACACGAAATAGTTGA	TAATTTCTACTATCGTAGAT	CGCACTCGGGGTAGCGCTCCAGG
FOCAD	STAP2	FOCAD-STAP2	AATCACCCCAACTAACCTCCAGG	TAATTTCTACTGTCGTAGAT	GACGAGGACTACGAGAAGGTGCT	TAATTTCTACTATCGTAGAT	CCGACACTCCAAGGTCTCTACCT
FOCAD	KDM5B	FOCAD-KDM5B	AATCACCCCAACTAACCTCCAGG	TAATTTCTACTGTCGTAGAT	GAGTTGGACAACCCATTCGACGT	TAATTTCTACTATCGTAGAT	GAACAAGCCCGTTGGCTAGAAGA
FOCAD	KDM5B	FOCAD-KDM5B	AATCACCCCAACTAACCTCCAGG	TAATTTCTACTGTCGTAGAT	CCACGATGAGATGATCTGCAAGA	TAATTTCTACTATCGTAGAT	AGGTATAGGTACACGCTGGATGA
FOCAD	CHRNA9	FOCAD-CHRNA9	AATCACCCCAACTAACCTCCAGG	TAATTTCTACTGTCGTAGAT	GCGGATCCACAAATAAGCAGTCA	TAATTTCTACTATCGTAGAT	TGAGGCCGGCATGATTTCTGCCA
FOCAD	CHRNA9	FOCAD-CHRNA9	AATCACCCCAACTAACCTCCAGG	TAATTTCTACTGTCGTAGAT	AACGCCTTGGACAGCGGAGATCT	TAATTTCTACTATCGTAGAT	ACTGGACGAAGAGCATTAGAATA
FOCAD	WARS2	FOCAD-WARS2	AATCACCCCAACTAACCTCCAGG	TAATTTCTACTGTCGTAGAT	TTAAAGGTCCACACACGTTCCTG	TAATTTCTACTATCGTAGAT	AACCTAGCATCCATGAAGAAGGT
FOCAD	WARS2	FOCAD-WARS2	AATCACCCCAACTAACCTCCAGG	TAATTTCTACTGTCGTAGAT	CCGGCATTCAACCTACAGGAATC	TAATTTCTACTATCGTAGAT	CTGCATGGTCAGACTACCTCGAT
FOCAD	CD300A	FOCAD-CD300A	AATCACCCCAACTAACCTCCAGG	TAATTTCTACTGTCGTAGAT	CACCTGTATCATCCACTACCCTG	TAATTTCTACTATCGTAGAT	CTGTGAGTTCACCACCTCCTCAG
FOCAD	CD300A	FOCAD-CD300A	AATCACCCCAACTAACCTCCAGG	TAATTTCTACTGTCGTAGAT	GCCGCAGTGATACTTGCAGGTGT	TAATTTCTACTATCGTAGAT	CTCTGAGCAAATGCAGGACCGTG
FOCAD	PARP2	FOCAD-PARP2	AATCACCCCAACTAACCTCCAGG	TAATTTCTACTGTCGTAGAT	GCATGACATCATAGACATCATTT	TAATTTCTACTATCGTAGAT	GACTCCGTACTCCTCCACTAATC
FOCAD	PARP2	FOCAD-PARP2	AATCACCCCAACTAACCTCCAGG	TAATTTCTACTGTCGTAGAT	TTACACCTTGGACTCTACAGATT	TAATTTCTACTATCGTAGAT	ATAATGGCAACACGGCTCCAGAA
FOCAD	POLL	FOCAD-POLL	AATCACCCCAACTAACCTCCAGG	TAATTTCTACTGTCGTAGAT	ATAAGCCTGTCACCTCGTACCAG	TAATTTCTACTATCGTAGAT	TCCTGGCACCCATGAGGCCCTGC
FOCAD	POLL	FOCAD-POLL	AATCACCCCAACTAACCTCCAGG	TAATTTCTACTGTCGTAGAT	GCATGGCGGCCAGCTATGCCCTG	TAATTTCTACTATCGTAGAT	CGAAGTCTGGAAGACATCCGCAG
FOCAD	SEPTIN3	FOCAD-SEPTIN3	AATCACCCCAACTAACCTCCAGG	TAATTTCTACTGTCGTAGAT	AAGAGCGTGTTGACCAGCGTTGA	TAATTTCTACTATCGTAGAT	TGGCGATGTTGACCTCCTCCTTC
FOCAD	SEPTIN3	FOCAD-SEPTIN3	AATCACCCCAACTAACCTCCAGG	TAATTTCTACTGTCGTAGAT	ATGGGCACCGCTGGCTTAGGCCT	TAATTTCTACTATCGTAGAT	ACCCCCAGTGATAGAGGAAGGCG
FOCAD	APOBEC3B	FOCAD-APOBEC3B	AATCACCCCAACTAACCTCCAGG	TAATTTCTACTGTCGTAGAT	AAGCCTCAGTACCACGCAGAAAT	TAATTTCTACTATCGTAGAT	CCCTGTCTTTGTCCACAGATACC
FOCAD	APOBEC3B	FOCAD-APOBEC3B	AATCACCCCAACTAACCTCCAGG	TAATTTCTACTGTCGTAGAT	GTCCTTCGACGGCGCCAGACCTA	TAATTTCTACTATCGTAGAT	AAGGCATGAATTGCTGACCTTCA
FOCAD	EBF1	FOCAD-EBF1	AATCACCCCAACTAACCTCCAGG	TAATTTCTACTGTCGTAGAT	TACGTGCGCCTCATTGACTCCAT	TAATTTCTACTATCGTAGAT	TTGCAGCGCTCAACGAACCCACC
FOCAD	EBF1	FOCAD-EBF1	AATCACCCCAACTAACCTCCAGG	TAATTTCTACTGTCGTAGAT	AGATAAGAGGGCGTACCTTCCGA	TAATTTCTACTATCGTAGAT	CAGGTCATATTCGGTACCATGCT
FOCAD	KLHL3	FOCAD-KLHL3	AATCACCCCAACTAACCTCCAGG	TAATTTCTACTGTCGTAGAT	ATGGCTCACTGCGGGTGCGGACA	TAATTTCTACTATCGTAGAT	CCATGTGCTCTAAACGGGTTTCT
FOCAD	KLHL3	FOCAD-KLHL3	AATCACCCCAACTAACCTCCAGG	TAATTTCTACTGTCGTAGAT	GAGGAGGACCGGTGGGATCAGAT	TAATTTCTACTATCGTAGAT	ATGGTGGCCACTCACCATACCTG
FOCAD	MLX	FOCAD-MLX	AATCACCCCAACTAACCTCCAGG	TAATTTCTACTGTCGTAGAT	CGGCCCCCCTACGTGCACGAGCC	TAATTTCTACTATCGTAGAT	TAGGACTCCTTGTAGGCCTCCTG
FOCAD	MLX	FOCAD-MLX	AATCACCCCAACTAACCTCCAGG	TAATTTCTACTGTCGTAGAT	GTAGAAAGCACCCGCAAGGGGAG	TAATTTCTACTATCGTAGAT	GGAGCCAATGGAGAAGTCCTGCT
FOCAD	SUN2	FOCAD-SUN2	AATCACCCCAACTAACCTCCAGG	TAATTTCTACTGTCGTAGAT	CCGCAGGCTACTCGGATGTGGAC	TAATTTCTACTATCGTAGAT	AGCTGCTGGATGCGAGCCTCGGA
FOCAD	SUN2	FOCAD-SUN2	AATCACCCCAACTAACCTCCAGG	TAATTTCTACTGTCGTAGAT	CCCGGGACATAACACGCTGCTCA	TAATTTCTACTATCGTAGAT	ACTCACGTCGTCCCGCACGGCCT
FOCAD	NDOR1	FOCAD-NDOR1	AATCACCCCAACTAACCTCCAGG	TAATTTCTACTGTCGTAGAT	AATACTGCAACCGGCCCCGCAGG	TAATTTCTACTATCGTAGAT	GCCCTCCAACTCGGCTGCCCATG
FOCAD	NDOR1	FOCAD-NDOR1	AATCACCCCAACTAACCTCCAGG	TAATTTCTACTGTCGTAGAT	ATGCGGCACCTCGTGTCCCACTA	TAATTTCTACTATCGTAGAT	ACGAGCCCCTGGTGATATTTGTT
FOCAD	ASIC3	FOCAD-ASIC3	AATCACCCCAACTAACCTCCAGG	TAATTTCTACTGTCGTAGAT	CGAGCCACGTAGCGGGTTTCGCA	TAATTTCTACTATCGTAGAT	CTGTAGTAGCGCACCCTCTCAGC
FOCAD	ASIC3	FOCAD-ASIC3	AATCACCCCAACTAACCTCCAGG	TAATTTCTACTGTCGTAGAT	ACCCGGATGGGAAAGTGCTACAC	TAATTTCTACTATCGTAGAT	ACATGGCGCAACTCTATGCCCGT
FOCAD	NPC1L1	FOCAD-NPC1L1	AATCACCCCAACTAACCTCCAGG	TAATTTCTACTGTCGTAGAT	CAGAACAACCGCACGCTCCTGCT	TAATTTCTACTATCGTAGAT	AAGGTGACGACGTGGCGACCTGC
FOCAD	NPC1L1	FOCAD-NPC1L1	AATCACCCCAACTAACCTCCAGG	TAATTTCTACTGTCGTAGAT	TCGCCCTGTTCGGAGTGAGCCTC	TAATTTCTACTATCGTAGAT	CATGACCAGCATTTCGGCCCCTT
FOCAD	TBK1	FOCAD-TBK1	AATCACCCCAACTAACCTCCAGG	TAATTTCTACTGTCGTAGAT	GACGGGGATGCTAGCATGGCTAA	TAATTTCTACTATCGTAGAT	ATAACATAAGCTTCCTTCGTCCA
FOCAD	TBK1	FOCAD-TBK1	AATCACCCCAACTAACCTCCAGG	TAATTTCTACTGTCGTAGAT	GCTACAACAAATGACAGCTCATA	TAATTTCTACTATCGTAGAT	GATCGGGAAACCACTTACATCAC
FOCAD	SEPTIN9	FOCAD-SEPTIN9	AATCACCCCAACTAACCTCCAGG	TAATTTCTACTGTCGTAGAT	GGGAGTCCACATGGCGGGCCGAG	TAATTTCTACTATCGTAGAT	GGCGCACTGAGCTGTCCATTGAC
FOCAD	SEPTIN9	FOCAD-SEPTIN9	AATCACCCCAACTAACCTCCAGG	TAATTTCTACTGTCGTAGAT	GGCTACGTGGGGATTGACTCCAT	TAATTTCTACTATCGTAGAT	CGAACCCTGGTGTGTCAATCACT
FOCAD	TAC3	FOCAD-TAC3	AATCACCCCAACTAACCTCCAGG	TAATTTCTACTGTCGTAGAT	TCGGGAGATGTTGATTCCTTAGG	TAATTTCTACTATCGTAGAT	TAAGGAATCAACATCTCCCGAGA
FOCAD	TAC3	FOCAD-TAC3	AATCACCCCAACTAACCTCCAGG	TAATTTCTACTGTCGTAGAT	GGGCTGTCTGTAAGGAGCCACAG	TAATTTCTACTATCGTAGAT	AGATCTCTACCAGCTGCTCCAGA
FOCAD	IL20RA	FOCAD-IL20RA	AATCACCCCAACTAACCTCCAGG	TAATTTCTACTGTCGTAGAT	CCAACGTGGATATATCGGTAGAT	TAATTTCTACTATCGTAGAT	TGACTACGAACACCAGTATTATG
FOCAD	IL20RA	FOCAD-IL20RA	AATCACCCCAACTAACCTCCAGG	TAATTTCTACTGTCGTAGAT	AGGCTTACCGTTCTGTTTGATTT	TAATTTCTACTATCGTAGAT	GAATCATCCGAGATATTGAGGGT
FOCAD	DDX20	FOCAD-DDX20	AATCACCCCAACTAACCTCCAGG	TAATTTCTACTGTCGTAGAT	GCCATAGCATCAAGACGCTGATT	TAATTTCTACTATCGTAGAT	GGTACATTGGGGCTGACAGTGAC
FOCAD	DDX20	FOCAD-DDX20	AATCACCCCAACTAACCTCCAGG	TAATTTCTACTGTCGTAGAT	AGGGTTGGTTAGGTACACTTGCT	TAATTTCTACTATCGTAGAT	CCGGTGCCAGATTTAGCTTGAAC
FOCAD	ADAMTS1	FOCAD-ADAMTS1	AATCACCCCAACTAACCTCCAGG	TAATTTCTACTGTCGTAGAT	GTTTGACACACCAGCACCCCACC	TAATTTCTACTATCGTAGAT	TACAATCTGGCTGCCACCGAAAA
FOCAD	ADAMTS1	FOCAD-ADAMTS1	AATCACCCCAACTAACCTCCAGG	TAATTTCTACTGTCGTAGAT	CCAGTCGGCCGGGGCTCGTCGTC	TAATTTCTACTATCGTAGAT	ACGCTCCAGAACGTGGGGCGCAA
FOCAD	DPP7	FOCAD-DPP7	AATCACCCCAACTAACCTCCAGG	TAATTTCTACTGTCGTAGAT	ACGCAGCCTACGACACGGTCCGC	TAATTTCTACTATCGTAGAT	GAGCGCTTCGGCAACAAGACCTT
FOCAD	DPP7	FOCAD-DPP7	AATCACCCCAACTAACCTCCAGG	TAATTTCTACTGTCGTAGAT	GCAGAGCTGCTCCGCGCGCTACG	TAATTTCTACTATCGTAGAT	CCCAGCGCTACTACGGGAAGTCG
FOCAD	OPN4	FOCAD-OPN4	AATCACCCCAACTAACCTCCAGG	TAATTTCTACTGTCGTAGAT	CAGACCATGCCCACTATACCCTG	TAATTTCTACTATCGTAGAT	CCAGGTAGCGGTCCAGGGCGATG
FOCAD	OPN4	FOCAD-OPN4	AATCACCCCAACTAACCTCCAGG	TAATTTCTACTGTCGTAGAT	ACGCCGGCCGTGCGTGCCTACAC	TAATTTCTACTATCGTAGAT	GCAGGTGTCCGGAGGCTTCTGCT
FOCAD	POLG2	FOCAD-POLG2	AATCACCCCAACTAACCTCCAGG	TAATTTCTACTGTCGTAGAT	TGCAGAAACTCTACGCGAAATCT	TAATTTCTACTATCGTAGAT	GCAACTCTACGCCCAAGGGTCCG
FOCAD	POLG2	FOCAD-POLG2	AATCACCCCAACTAACCTCCAGG	TAATTTCTACTGTCGTAGAT	CCTCGAGCTCCGCGTGCGACTTC	TAATTTCTACTATCGTAGAT	TGGTGGAGGGCGTCCACCGGGAA
FOCAD	USP25	FOCAD-USP25	AATCACCCCAACTAACCTCCAGG	TAATTTCTACTGTCGTAGAT	GCCGAATCAAACAGGGCATTCAG	TAATTTCTACTATCGTAGAT	CTTCAATAGGAACATCGGAATTT
FOCAD	USP25	FOCAD-USP25	AATCACCCCAACTAACCTCCAGG	TAATTTCTACTGTCGTAGAT	GGACCGGAACCATAGCTTAAATA	TAATTTCTACTATCGTAGAT	TGTATTACTGATCTCGATGAAAT
FOCAD	CLEC2D	FOCAD-CLEC2D	AATCACCCCAACTAACCTCCAGG	TAATTTCTACTGTCGTAGAT	TGACTCACAAGATGCTGATCTTG	TAATTTCTACTATCGTAGAT	TGATGACACCAAGAACTGGACAT
FOCAD	CLEC2D	FOCAD-CLEC2D	AATCACCCCAACTAACCTCCAGG	TAATTTCTACTGTCGTAGAT	ACTTACCGCTTAAAGCAGCAACC	TAATTTCTACTATCGTAGAT	GCAATAAGAGCTAACTGCCATCA
FOCAD	BCAP29	FOCAD-BCAP29	AATCACCCCAACTAACCTCCAGG	TAATTTCTACTGTCGTAGAT	CAGCCAAAAAAATAGGGAAAATC	TAATTTCTACTATCGTAGAT	GGAACAAGGCTTTCCTTACCATT
FOCAD	BCAP29	FOCAD-BCAP29	AATCACCCCAACTAACCTCCAGG	TAATTTCTACTGTCGTAGAT	TCAGTTCATACCATTGAGAAGAG	TAATTTCTACTATCGTAGAT	AAGTACACCTTTGTTTGACAGTT
FOCAD	RAPGEFL1	FOCAD-RAPGEFL1	AATCACCCCAACTAACCTCCAGG	TAATTTCTACTGTCGTAGAT	CGTCCAGTCTTCTGCCGTGTATA	TAATTTCTACTATCGTAGAT	AGGGTCAGCTTTGTTCGGGCAGG
FOCAD	RAPGEFL1	FOCAD-RAPGEFL1	AATCACCCCAACTAACCTCCAGG	TAATTTCTACTGTCGTAGAT	GGTGGTTGGCAACGTCCTCAGGC	TAATTTCTACTATCGTAGAT	GAGGAGCCCGCGGGGCGTGAGGA
FOCAD	LGALS13	FOCAD-LGALS13	AATCACCCCAACTAACCTCCAGG	TAATTTCTACTGTCGTAGAT	CGAGTGCACTTTGGCAATCATGT	TAATTTCTACTATCGTAGAT	ATGTACGTAGATGCACAGCTCAA
FOCAD	LGALS13	FOCAD-LGALS13	AATCACCCCAACTAACCTCCAGG	TAATTTCTACTGTCGTAGAT	ACCCTCAGCAATGACCCACAGCT	TAATTTCTACTATCGTAGAT	GAGGAGACAACAGACTACGTGCC
FOCAD	SLC12A6	FOCAD-SLC12A6	AATCACCCCAACTAACCTCCAGG	TAATTTCTACTGTCGTAGAT	TCGGCGTACGCTATGTGAACAAG	TAATTTCTACTATCGTAGAT	CAGACGACGGACATAAGAAAGCT
FOCAD	SLC12A6	FOCAD-SLC12A6	AATCACCCCAACTAACCTCCAGG	TAATTTCTACTGTCGTAGAT	TAGACCCCCCAAATGGGTACCTT	TAATTTCTACTATCGTAGAT	AATGGCACCAAGGATGTACATGG
FOCAD	PUF60	FOCAD-PUF60	AATCACCCCAACTAACCTCCAGG	TAATTTCTACTGTCGTAGAT	GGGGACCTCATACTCCACGAAGG	TAATTTCTACTATCGTAGAT	GCGTCTACGTGGGCTCTATCTAC
FOCAD	PUF60	FOCAD-PUF60	AATCACCCCAACTAACCTCCAGG	TAATTTCTACTGTCGTAGAT	GCAAGATCAAGTCCTGCACACTG	TAATTTCTACTATCGTAGAT	CAGGGTACCCAGCACCGCTGCTC
FOCAD	NRBP1	FOCAD-NRBP1	AATCACCCCAACTAACCTCCAGG	TAATTTCTACTGTCGTAGAT	CCTAGAAGTCACTAATGTGACAA	TAATTTCTACTATCGTAGAT	CAGGCATGGAAGCGTTGGTGCAC
FOCAD	NRBP1	FOCAD-NRBP1	AATCACCCCAACTAACCTCCAGG	TAATTTCTACTGTCGTAGAT	AAGTGCCCTCGCTCAAACTCCTT	TAATTTCTACTATCGTAGAT	GAAGAGTCGCCCTGTGGGCGCTG
FOCAD	ENOPH1	FOCAD-ENOPH1	AATCACCCCAACTAACCTCCAGG	TAATTTCTACTGTCGTAGAT	ATGCGCCCAGCTGTGAATGCCGC	TAATTTCTACTATCGTAGAT	AGTGCAGTGGTCTTTCGATCCAG
FOCAD	ENOPH1	FOCAD-ENOPH1	AATCACCCCAACTAACCTCCAGG	TAATTTCTACTGTCGTAGAT	AAGGCTGAAGAGGACGCCCACCT	TAATTTCTACTATCGTAGAT	TTCGGGCATTCTACGGAGGGAGA
FOCAD	DMGDH	FOCAD-DMGDH	AATCACCCCAACTAACCTCCAGG	TAATTTCTACTGTCGTAGAT	ACTTCAGATATAGTCGATGTAAC	TAATTTCTACTATCGTAGAT	TACTCCGAGCCCACAGGCTCAAA
FOCAD	DMGDH	FOCAD-DMGDH	AATCACCCCAACTAACCTCCAGG	TAATTTCTACTGTCGTAGAT	CTGGGAGGCCGACTCAACGAGTC	TAATTTCTACTATCGTAGAT	CCATAGCGATTAGGATCCAATTC
FOCAD	GLS2	FOCAD-GLS2	AATCACCCCAACTAACCTCCAGG	TAATTTCTACTGTCGTAGAT	TCTAAAGGCACTAAAGGCCACTG	TAATTTCTACTATCGTAGAT	AGGAGCCTTACTGATCCTGGTGC
FOCAD	GLS2	FOCAD-GLS2	AATCACCCCAACTAACCTCCAGG	TAATTTCTACTGTCGTAGAT	TGGGGCCCTCACTTTCGGAAGAG	TAATTTCTACTATCGTAGAT	ACGGGCCATGTGGATCGCATCTT
FOCAD	SCN11A	FOCAD-SCN11A	AATCACCCCAACTAACCTCCAGG	TAATTTCTACTGTCGTAGAT	CGCAGGTTCCACCAAATGACCCA	TAATTTCTACTATCGTAGAT	ACACGAGGTACTTGGATGCCAGG
FOCAD	SCN11A	FOCAD-SCN11A	AATCACCCCAACTAACCTCCAGG	TAATTTCTACTGTCGTAGAT	GTATACCAAGCTCCTCCTGGGTC	TAATTTCTACTATCGTAGAT	GATCCATTCCCCGCAGAGGATGC
FOCAD	CPA4	FOCAD-CPA4	AATCACCCCAACTAACCTCCAGG	TAATTTCTACTGTCGTAGAT	GGTCAGCACCAATGCAGGAGCTT	TAATTTCTACTATCGTAGAT	AGAGGGATCCAGCTATCACCTCC
FOCAD	CPA4	FOCAD-CPA4	AATCACCCCAACTAACCTCCAGG	TAATTTCTACTGTCGTAGAT	GCCAAACGGCCGGCCGCCTCACG	TAATTTCTACTATCGTAGAT	AAACGAATGTCCAATCTTCACCC
FOCAD	MRM2	FOCAD-MRM2	AATCACCCCAACTAACCTCCAGG	TAATTTCTACTGTCGTAGAT	CCGGTGTCGAAGCGCCTTCAAGC	TAATTTCTACTATCGTAGAT	TGCGGCCCGGCCTTCGGGTGTTA
FOCAD	MRM2	FOCAD-MRM2	AATCACCCCAACTAACCTCCAGG	TAATTTCTACTGTCGTAGAT	TCGGGTCAGTCACGTCAGCAGGG	TAATTTCTACTATCGTAGAT	AGCGTCAAGGGTTCCACACTGTT
FOCAD	CD84	FOCAD-CD84	AATCACCCCAACTAACCTCCAGG	TAATTTCTACTGTCGTAGAT	CACGTGTACAGCCCAGAACCCTG	TAATTTCTACTATCGTAGAT	AGTGTGACATTACAGGTGCTGTT
FOCAD	CD84	FOCAD-CD84	AATCACCCCAACTAACCTCCAGG	TAATTTCTACTGTCGTAGAT	CCATGACTTACGATAGATTTGCA	TAATTTCTACTATCGTAGAT	GGACCTAAGGCATGTATCCGTTC
FOCAD	LCMT1	FOCAD-LCMT1	AATCACCCCAACTAACCTCCAGG	TAATTTCTACTGTCGTAGAT	CGGACTGCTCTGGAGTCATGTAA	TAATTTCTACTATCGTAGAT	CATTAGCTTGATACTTGCCCATC
FOCAD	LCMT1	FOCAD-LCMT1	AATCACCCCAACTAACCTCCAGG	TAATTTCTACTGTCGTAGAT	GCAGGTGCCGCGCACGCCCTCGT	TAATTTCTACTATCGTAGAT	CTCGAGTCCATGGTGTCAGTCAG
FOCAD	MUTYH	FOCAD-MUTYH	AATCACCCCAACTAACCTCCAGG	TAATTTCTACTGTCGTAGAT	TCTTGGTCGTACCAGCTTAGCAG	TAATTTCTACTATCGTAGAT	CCCCAACATCCTACCAGAGCTGC
FOCAD	MUTYH	FOCAD-MUTYH	AATCACCCCAACTAACCTCCAGG	TAATTTCTACTGTCGTAGAT	TCGTGGCCGGCGGCTGCAGGAGG	TAATTTCTACTATCGTAGAT	CAGCTCCCAACACTGGACAGTGC
FOCAD	BAZ2B	FOCAD-BAZ2B	AATCACCCCAACTAACCTCCAGG	TAATTTCTACTGTCGTAGAT	TCTGGCCTAATAGGAACGAGAGC	TAATTTCTACTATCGTAGAT	GGTCTGAAATACCATGTAATAGC
FOCAD	BAZ2B	FOCAD-BAZ2B	AATCACCCCAACTAACCTCCAGG	TAATTTCTACTGTCGTAGAT	GTAGTAAGTGCTAGAGGAGCTTC	TAATTTCTACTATCGTAGAT	ACAGCAACAGAGTCAGTACAGAA
FOCAD	BAZ2A	FOCAD-BAZ2A	AATCACCCCAACTAACCTCCAGG	TAATTTCTACTGTCGTAGAT	GAGGTCGGCCTCGGGCCCGGGCA	TAATTTCTACTATCGTAGAT	TATCTGGCGCTCTAGCTCTGGGA
FOCAD	BAZ2A	FOCAD-BAZ2A	AATCACCCCAACTAACCTCCAGG	TAATTTCTACTGTCGTAGAT	ACCTTAGGTGGCCGACCTCGACC	TAATTTCTACTATCGTAGAT	TCGGGGGGACAATACCCACTCAA
FOCAD	AK3	FOCAD-AK3	AATCACCCCAACTAACCTCCAGG	TAATTTCTACTGTCGTAGAT	CCATCCAACAGCCAGCTATACTG	TAATTTCTACTATCGTAGAT	GCTCATGAAGGGCCAGCCGAGTC
FOCAD	AK3	FOCAD-AK3	AATCACCCCAACTAACCTCCAGG	TAATTTCTACTGTCGTAGAT	CCCGCTTTGCTGTAGAAATTGGC	TAATTTCTACTATCGTAGAT	ACAACAACTACTCACCACAGTTT
FOCAD	DAPK2	FOCAD-DAPK2	AATCACCCCAACTAACCTCCAGG	TAATTTCTACTGTCGTAGAT	CGGCGTCCCAAAAATATTCTTAA	TAATTTCTACTATCGTAGAT	TTGTCCAGCCAGAAAACATTATG
FOCAD	DAPK2	FOCAD-DAPK2	AATCACCCCAACTAACCTCCAGG	TAATTTCTACTGTCGTAGAT	TGTGAAGGTAGTTCACCCCATCC	TAATTTCTACTATCGTAGAT	TGACATCGGAGAGGAGCTGGGGA
FOCAD	LNPEP	FOCAD-LNPEP	AATCACCCCAACTAACCTCCAGG	TAATTTCTACTGTCGTAGAT	AATCGAGCATCTAAGAAATCTTC	TAATTTCTACTATCGTAGAT	GGTACTTTGCAGCAACTCAGTTT
FOCAD	LNPEP	FOCAD-LNPEP	AATCACCCCAACTAACCTCCAGG	TAATTTCTACTGTCGTAGAT	GTCACCAGCTTTCTATCCGCCAT	TAATTTCTACTATCGTAGAT	GGGGGCAACAATGGCGATCTGTC
FOCAD	CNOT7	FOCAD-CNOT7	AATCACCCCAACTAACCTCCAGG	TAATTTCTACTGTCGTAGAT	CCTATGAAATGACAACCATTTGA	TAATTTCTACTATCGTAGAT	GCTACTTAATCAAAATCCTAACC
FOCAD	CNOT7	FOCAD-CNOT7	AATCACCCCAACTAACCTCCAGG	TAATTTCTACTGTCGTAGAT	ACAGGACACCGAGTTTCCAGGTG	TAATTTCTACTATCGTAGAT	CCACTTACGTCAAATTAAATTTA
FOCAD	KCNG1	FOCAD-KCNG1	AATCACCCCAACTAACCTCCAGG	TAATTTCTACTGTCGTAGAT	ATCGTGGAGTCGGTGTGCGTGGG	TAATTTCTACTATCGTAGAT	TGCGGAGCCCGCTGACGCTGATC
FOCAD	KCNG1	FOCAD-KCNG1	AATCACCCCAACTAACCTCCAGG	TAATTTCTACTGTCGTAGAT	GACGACATCCTCAACGTGTGCGA	TAATTTCTACTATCGTAGAT	ACGGCGGTGACGGTCACGAAGAG
FOCAD	GPR160	FOCAD-GPR160	AATCACCCCAACTAACCTCCAGG	TAATTTCTACTGTCGTAGAT	AGTACCAGTTACGTCAAACAAAC	TAATTTCTACTATCGTAGAT	ACTAAATACCACATCTGCCTATT
FOCAD	GPR160	FOCAD-GPR160	AATCACCCCAACTAACCTCCAGG	TAATTTCTACTGTCGTAGAT	GTACAGGCTATCAGGATAACTTC	TAATTTCTACTATCGTAGAT	CCAAAAGTAAAAGATCAACGAAT
FOCAD	NAGK	FOCAD-NAGK	AATCACCCCAACTAACCTCCAGG	TAATTTCTACTGTCGTAGAT	ACGTAGCCGATATCATGAGGAGC	TAATTTCTACTATCGTAGAT	CCGGCAAAACCCAGCAAACCTGC
FOCAD	NAGK	FOCAD-NAGK	AATCACCCCAACTAACCTCCAGG	TAATTTCTACTGTCGTAGAT	ACTCAGGTAGGGAAATCGGTCCC	TAATTTCTACTATCGTAGAT	CGTTTGGCCCTGTTCACCATCTC
FOCAD	CD207	FOCAD-CD207	AATCACCCCAACTAACCTCCAGG	TAATTTCTACTGTCGTAGAT	CCCGGGACCAGAGATGGACCGGA	TAATTTCTACTATCGTAGAT	CCTTGAAGTACTTCCAGCCTTGA
FOCAD	CD207	FOCAD-CD207	AATCACCCCAACTAACCTCCAGG	TAATTTCTACTGTCGTAGAT	AATACAAAGATCCGGGCACTCCA	TAATTTCTACTATCGTAGAT	TCAATCCCAGATCCCCGGTTTAT
FOCAD	KCNG2	FOCAD-KCNG2	AATCACCCCAACTAACCTCCAGG	TAATTTCTACTGTCGTAGAT	TGCGCGCGCCACTCAACATCATT	TAATTTCTACTATCGTAGAT	GCGACGAGCTGGCCTACTGGGGC
FOCAD	KCNG2	FOCAD-KCNG2	AATCACCCCAACTAACCTCCAGG	TAATTTCTACTGTCGTAGAT	CCTGCGCGCAAAAGCGCCACGAT	TAATTTCTACTATCGTAGAT	GTGCTGGAGACCGTGTGCGTGGC
FOCAD	HAO1	FOCAD-HAO1	AATCACCCCAACTAACCTCCAGG	TAATTTCTACTGTCGTAGAT	CCCCAGACCTGTAATAGTCATAT	TAATTTCTACTATCGTAGAT	TCGGTCCTTGTAGATATACAGTT
FOCAD	HAO1	FOCAD-HAO1	AATCACCCCAACTAACCTCCAGG	TAATTTCTACTGTCGTAGAT	GGAGCATCCTTGGATACAGCTTC	TAATTTCTACTATCGTAGAT	TGACAGTGGACACACCTTACCTG
FOCAD	KLHL21	FOCAD-KLHL21	AATCACCCCAACTAACCTCCAGG	TAATTTCTACTGTCGTAGAT	AGGCGGCGCGCTACGACCGCCAC	TAATTTCTACTATCGTAGAT	GAGGTACAACTCAAGCGTGAATG
FOCAD	KLHL21	FOCAD-KLHL21	AATCACCCCAACTAACCTCCAGG	TAATTTCTACTGTCGTAGAT	CCGCCACGCGGCCCGTGTAGCTG	TAATTTCTACTATCGTAGAT	GCAGTCGACAGTGACCAGCTCGT
FOCAD	SLC25A13	FOCAD-SLC25A13	AATCACCCCAACTAACCTCCAGG	TAATTTCTACTGTCGTAGAT	TGCACAAAGATGGTTCGGTCCCA	TAATTTCTACTATCGTAGAT	TGAGCTGCCAGAACAAACTCCTC
FOCAD	SLC25A13	FOCAD-SLC25A13	AATCACCCCAACTAACCTCCAGG	TAATTTCTACTGTCGTAGAT	CCCTACAGACGTATGACCTTAGC	TAATTTCTACTATCGTAGAT	GAGAAAGCCAGCCTAATCCAAAG
FOCAD	TUBE1	FOCAD-TUBE1	AATCACCCCAACTAACCTCCAGG	TAATTTCTACTGTCGTAGAT	ACTATCCCTGGATAGAATTACCT	TAATTTCTACTATCGTAGAT	CCTTGGAAATACTTCCACCATCA
FOCAD	TUBE1	FOCAD-TUBE1	AATCACCCCAACTAACCTCCAGG	TAATTTCTACTGTCGTAGAT	CCTCCTCCCATGGAATGTATTAT	TAATTTCTACTATCGTAGAT	TACGCTGTGTATTCTCACCAATT
FOCAD	TUBD1	FOCAD-TUBD1	AATCACCCCAACTAACCTCCAGG	TAATTTCTACTGTCGTAGAT	GTTCCCCATCCTGAATTCAAGAT	TAATTTCTACTATCGTAGAT	CACAGATCTTATGGATGGCATCA
FOCAD	TUBD1	FOCAD-TUBD1	AATCACCCCAACTAACCTCCAGG	TAATTTCTACTGTCGTAGAT	CATTGGCCAGACTGGGCAGCCTT	TAATTTCTACTATCGTAGAT	GTGATATCAATCAAGTCCTCGCA
FOCAD	MID2	FOCAD-MID2	AATCACCCCAACTAACCTCCAGG	TAATTTCTACTGTCGTAGAT	TAGTTCGCTGTTGCGCTTAACCA	TAATTTCTACTATCGTAGAT	AGTGTCCTACCTGCAGGTATGTT
FOCAD	MID2	FOCAD-MID2	AATCACCCCAACTAACCTCCAGG	TAATTTCTACTGTCGTAGAT	CCTAGTGAGAGCCGCCGGGAAAG	TAATTTCTACTATCGTAGAT	ACCAGCCACCGCCTGGTGGAACC
FOCAD	DDX41	FOCAD-DDX41	AATCACCCCAACTAACCTCCAGG	TAATTTCTACTGTCGTAGAT	ACGGGTTCAGGCAAGACACTGGT	TAATTTCTACTATCGTAGAT	TCAGCGCGCAAAGAGTCTGCCAA
FOCAD	DDX41	FOCAD-DDX41	AATCACCCCAACTAACCTCCAGG	TAATTTCTACTGTCGTAGAT	GAGGGTGACATCCGTACCATCTT	TAATTTCTACTATCGTAGAT	TTCCGCACGCGCTCATGTCGCTC
FOCAD	GDF2	FOCAD-GDF2	AATCACCCCAACTAACCTCCAGG	TAATTTCTACTGTCGTAGAT	TCGGACGTGTACCTGTTGTACAG	TAATTTCTACTATCGTAGAT	GATGCCATCTCCATAACTGCCAC
FOCAD	GDF2	FOCAD-GDF2	AATCACCCCAACTAACCTCCAGG	TAATTTCTACTGTCGTAGAT	ACGGCGCTGGACACTTCCAAGGT	TAATTTCTACTATCGTAGAT	GACAGGAGACATAGAGTCGGAGC
FOCAD	KCND3	FOCAD-KCND3	AATCACCCCAACTAACCTCCAGG	TAATTTCTACTGTCGTAGAT	TGCCGAGAAGGGCTCCTCGGCCA	TAATTTCTACTATCGTAGAT	TCCGAGTCGTTGTCGTCCATGAG
FOCAD	KCND3	FOCAD-KCND3	AATCACCCCAACTAACCTCCAGG	TAATTTCTACTGTCGTAGAT	ATCCGCAGCGTCATGAGCATCAT	TAATTTCTACTATCGTAGAT	GACCGGGACCCCGAGGTGTTCCG
FOCAD	RPS6KA6	FOCAD-RPS6KA6	AATCACCCCAACTAACCTCCAGG	TAATTTCTACTGTCGTAGAT	ATTAGCCTTTCAGACTGAAGGGA	TAATTTCTACTATCGTAGAT	GATCATCTGCACCAATTAGGAAT
FOCAD	RPS6KA6	FOCAD-RPS6KA6	AATCACCCCAACTAACCTCCAGG	TAATTTCTACTGTCGTAGAT	ACACCTTCATTGCATAGAGCTGC	TAATTTCTACTATCGTAGAT	CACTGGCTGGCAAACCGGGAGAA
FOCAD	NOCT	FOCAD-NOCT	AATCACCCCAACTAACCTCCAGG	TAATTTCTACTGTCGTAGAT	GATGGGTAACAGCGATGCAGAAC	TAATTTCTACTATCGTAGAT	CCAAACCCTGGTCACCTTGTCTA
FOCAD	NOCT	FOCAD-NOCT	AATCACCCCAACTAACCTCCAGG	TAATTTCTACTGTCGTAGAT	CATGGGAACCGGTACAAGCAGAC	TAATTTCTACTATCGTAGAT	AAGCTAGTCAACAGTGCCAATAT
FOCAD	SERPINA10	FOCAD-SERPINA10	AATCACCCCAACTAACCTCCAGG	TAATTTCTACTGTCGTAGAT	GCAGCAGGCTGAATCCGAAGTTT	TAATTTCTACTATCGTAGAT	GCCTGTGAGGCATTGCGAAAATT
FOCAD	SERPINA10	FOCAD-SERPINA10	AATCACCCCAACTAACCTCCAGG	TAATTTCTACTGTCGTAGAT	ACCGAAGTCGACACTTTCCACCT	TAATTTCTACTATCGTAGAT	AGTCGGCCCTGTGGCCCCCAGCA
FOCAD	USP21	FOCAD-USP21	AATCACCCCAACTAACCTCCAGG	TAATTTCTACTGTCGTAGAT	TGCGCTCCTTGCTGCGGGCCCTG	TAATTTCTACTATCGTAGAT	GCATACGGACAGAGCCCCCTGCT
FOCAD	USP21	FOCAD-USP21	AATCACCCCAACTAACCTCCAGG	TAATTTCTACTGTCGTAGAT	CACATTAGGTTGGCTCGGTCATC	TAATTTCTACTATCGTAGAT	AAGGTGTAGCCGCTCCATGAGGA
FOCAD	FBXL5	FOCAD-FBXL5	AATCACCCCAACTAACCTCCAGG	TAATTTCTACTGTCGTAGAT	AAAGAGGCTAAGCATCTCGGAGA	TAATTTCTACTATCGTAGAT	ATAGGCTAAGACCTCTAAGGAGT
FOCAD	FBXL5	FOCAD-FBXL5	AATCACCCCAACTAACCTCCAGG	TAATTTCTACTGTCGTAGAT	TCACAACCAGACAGATCAAGATG	TAATTTCTACTATCGTAGAT	GTTGCGGGACCACTATACCAGTC
FOCAD	TNIK	FOCAD-TNIK	AATCACCCCAACTAACCTCCAGG	TAATTTCTACTGTCGTAGAT	GACGGCAGTACATACCCAAAGTT	TAATTTCTACTATCGTAGAT	CTTTCATAGGATCTGACGGCATT
FOCAD	TNIK	FOCAD-TNIK	AATCACCCCAACTAACCTCCAGG	TAATTTCTACTGTCGTAGAT	TACGAGACCAACCTAATGAGCGA	TAATTTCTACTATCGTAGAT	AATGGCGGTGATACCCAAAGACC
FOCAD	CPSF3	FOCAD-CPSF3	AATCACCCCAACTAACCTCCAGG	TAATTTCTACTGTCGTAGAT	GTAACATATCAGCAGACGACATG	TAATTTCTACTATCGTAGAT	CATATGTCTGGTACACTGCCATA
FOCAD	CPSF3	FOCAD-CPSF3	AATCACCCCAACTAACCTCCAGG	TAATTTCTACTGTCGTAGAT	TTCGTGCTTTGAAACCGCCTCAT	TAATTTCTACTATCGTAGAT	AGCTCGACTGTGGGATCCACCCT
FOCAD	APPL1	FOCAD-APPL1	AATCACCCCAACTAACCTCCAGG	TAATTTCTACTGTCGTAGAT	CATCGAAAGAGGTGATCTGAAAA	TAATTTCTACTATCGTAGAT	TGCTTAGACAATCTCGGCCACCG
FOCAD	APPL1	FOCAD-APPL1	AATCACCCCAACTAACCTCCAGG	TAATTTCTACTGTCGTAGAT	GCTAATATTGGAACAAGCGTTCA	TAATTTCTACTATCGTAGAT	ACCCGAAAGGCTGGATACCTTAA
FOCAD	TLK1	FOCAD-TLK1	AATCACCCCAACTAACCTCCAGG	TAATTTCTACTGTCGTAGAT	GGTTCGACCGAATAGCCCTTCTC	TAATTTCTACTATCGTAGAT	CTGGAGTTGCAAGTGGGAGCACT
FOCAD	TLK1	FOCAD-TLK1	AATCACCCCAACTAACCTCCAGG	TAATTTCTACTGTCGTAGAT	CCGTCTGAGATCACAGTTAGCCT	TAATTTCTACTATCGTAGAT	GGAAAAAGTATTGGGGGACGTGG
FOCAD	PILRB	FOCAD-PILRB	AATCACCCCAACTAACCTCCAGG	TAATTTCTACTGTCGTAGAT	CCAACGTGAGAATATCCTGGAGA	TAATTTCTACTATCGTAGAT	TGGGCGGTCCTGGGTACTCACCA
FOCAD	PILRB	FOCAD-PILRB	AATCACCCCAACTAACCTCCAGG	TAATTTCTACTGTCGTAGAT	CTTGATGGACTGCAACTGCTGCC	TAATTTCTACTATCGTAGAT	GGGTGTCCAGCTCGACTCGGCAG
FOCAD	PILRA	FOCAD-PILRA	AATCACCCCAACTAACCTCCAGG	TAATTTCTACTGTCGTAGAT	TGTGCCAAGAGTCTGAGCGTCGT	TAATTTCTACTATCGTAGAT	CACAGGCAGTCCTTCTACAGCAC
FOCAD	PILRA	FOCAD-PILRA	AATCACCCCAACTAACCTCCAGG	TAATTTCTACTGTCGTAGAT	GTGTGTCCAGCTCAACTCGGCAG	TAATTTCTACTATCGTAGAT	TCACGTCGGGAGCTGTGGCTAAC
FOCAD	PARP4	FOCAD-PARP4	AATCACCCCAACTAACCTCCAGG	TAATTTCTACTGTCGTAGAT	ATGCCCGCCACCGTAGCACCCTG	TAATTTCTACTATCGTAGAT	ATTATACACTACAAATTTCAGGT
FOCAD	PARP4	FOCAD-PARP4	AATCACCCCAACTAACCTCCAGG	TAATTTCTACTGTCGTAGAT	AGCGACACACCAACTTACATCGT	TAATTTCTACTATCGTAGAT	AACCCGATCTCGATGTCGACCTC
FOCAD	NUDT5	FOCAD-NUDT5	AATCACCCCAACTAACCTCCAGG	TAATTTCTACTGTCGTAGAT	CCAGTAGGATCCATGTACGTTGT	TAATTTCTACTATCGTAGAT	CGACCACCAATGGGGGGCTACTG
FOCAD	NUDT5	FOCAD-NUDT5	AATCACCCCAACTAACCTCCAGG	TAATTTCTACTGTCGTAGAT	CTGGTGACAGGTGTCGCGGTCAT	TAATTTCTACTATCGTAGAT	AAGCAATACCAACCTGGAGAACA
FOCAD	RCOR1	FOCAD-RCOR1	AATCACCCCAACTAACCTCCAGG	TAATTTCTACTGTCGTAGAT	GCGGCGGCGGCGCCCAATGGCAA	TAATTTCTACTATCGTAGAT	GATCAACCTCAATGTCAATGGGA
FOCAD	RCOR1	FOCAD-RCOR1	AATCACCCCAACTAACCTCCAGG	TAATTTCTACTGTCGTAGAT	ATTGGGTGACCAGACCAACATGC	TAATTTCTACTATCGTAGAT	GGGCATGGCGATCCATCACACTA
FOCAD	PCTP	FOCAD-PCTP	AATCACCCCAACTAACCTCCAGG	TAATTTCTACTGTCGTAGAT	TGGAGGACTGCTCACCAACTCTA	TAATTTCTACTATCGTAGAT	AGTAGACCACAGTCTCTCCGTTG
FOCAD	PCTP	FOCAD-PCTP	AATCACCCCAACTAACCTCCAGG	TAATTTCTACTGTCGTAGAT	ATGTCCAGGTCTCGCCGCTGCCG	TAATTTCTACTATCGTAGAT	ATGTGATCCTGGCCCGGAGCACC
FOCAD	MAN1B1	FOCAD-MAN1B1	AATCACCCCAACTAACCTCCAGG	TAATTTCTACTGTCGTAGAT	CATGGGGCCATGACGAGCTGAAG	TAATTTCTACTATCGTAGAT	TCAGAAGGCGGACACCGACCCTG
FOCAD	MAN1B1	FOCAD-MAN1B1	AATCACCCCAACTAACCTCCAGG	TAATTTCTACTGTCGTAGAT	GAAATCGGCTAATGCCTGCCTTC	TAATTTCTACTATCGTAGAT	GCTGCAATCTCGACAGTTGCTTC
FOCAD	RALY	FOCAD-RALY	AATCACCCCAACTAACCTCCAGG	TAATTTCTACTGTCGTAGAT	GTCCGGCGTGTCAAAACTAACGT	TAATTTCTACTATCGTAGAT	TCTAAGTATGGCCGTGTGGCCGG
FOCAD	RALY	FOCAD-RALY	AATCACCCCAACTAACCTCCAGG	TAATTTCTACTGTCGTAGAT	AGTACTCCAATGAGCGCCATGCC	TAATTTCTACTATCGTAGAT	GACTACCGGGGCCGTCTGTCGCC
FOCAD	UTS2R	FOCAD-UTS2R	AATCACCCCAACTAACCTCCAGG	TAATTTCTACTGTCGTAGAT	ATCGTGGCCACCTACGTCACCAA	TAATTTCTACTATCGTAGAT	ACGCTGACCGTCATGAGCAGCGA
FOCAD	UTS2R	FOCAD-UTS2R	AATCACCCCAACTAACCTCCAGG	TAATTTCTACTGTCGTAGAT	GCCACCAGCATCGCGGGGCCCGG	TAATTTCTACTATCGTAGAT	ACCACGTAGACGTACATGGAGGC
FOCAD	ACAD8	FOCAD-ACAD8	AATCACCCCAACTAACCTCCAGG	TAATTTCTACTGTCGTAGAT	GAAGCTATCAATCATCCAGGCAC	TAATTTCTACTATCGTAGAT	GCCCACCGCTCTGTACCATGGAG
FOCAD	ACAD8	FOCAD-ACAD8	AATCACCCCAACTAACCTCCAGG	TAATTTCTACTGTCGTAGAT	GAGCCATCTCTCGGGCAGCAAAG	TAATTTCTACTATCGTAGAT	TATGTAGACCCCTCCGAAGCCTA
FOCAD	HDAC9	FOCAD-HDAC9	AATCACCCCAACTAACCTCCAGG	TAATTTCTACTGTCGTAGAT	TAGGGCTGCCCACCACACATCAT	TAATTTCTACTATCGTAGAT	TTGCAGCGAATTCAAGGTCGAAA
FOCAD	HDAC9	FOCAD-HDAC9	AATCACCCCAACTAACCTCCAGG	TAATTTCTACTGTCGTAGAT	CCTCACCCAGCAATGGACCGCCC	TAATTTCTACTATCGTAGAT	ACTTGGCTTGGAGGCTTACTTTG
FOCAD	AGO2	FOCAD-AGO2	AATCACCCCAACTAACCTCCAGG	TAATTTCTACTGTCGTAGAT	GAGCAGCCTTCGGACGCGGTGAA	TAATTTCTACTATCGTAGAT	GATGGACTTCCGTGCACTGGCGC
FOCAD	AGO2	FOCAD-AGO2	AATCACCCCAACTAACCTCCAGG	TAATTTCTACTGTCGTAGAT	ACACAGATCCATACGTCCGTGAA	TAATTTCTACTATCGTAGAT	GGGATCGGAAGCCCGTGTTTGAC
FOCAD	VAV3	FOCAD-VAV3	AATCACCCCAACTAACCTCCAGG	TAATTTCTACTGTCGTAGAT	TGCTAGACAACAACTTCGTATAT	TAATTTCTACTATCGTAGAT	AAACACGTTGCATAGGAACCACA
FOCAD	VAV3	FOCAD-VAV3	AATCACCCCAACTAACCTCCAGG	TAATTTCTACTGTCGTAGAT	GCAGTGATCGTATGTAAGAGAAA	TAATTTCTACTATCGTAGAT	AGATTGGTTATTTACGGGCAGTA
FOCAD	AGO1	FOCAD-AGO1	AATCACCCCAACTAACCTCCAGG	TAATTTCTACTGTCGTAGAT	GGGTGCGAAGCAGGCGATGGCCC	TAATTTCTACTATCGTAGAT	ATGTTACCCGTCGCCCTGCTAGC
FOCAD	AGO1	FOCAD-AGO1	AATCACCCCAACTAACCTCCAGG	TAATTTCTACTGTCGTAGAT	CATCATACACAGGCTTGCGATCA	TAATTTCTACTATCGTAGAT	TCACCGCCTGAGGGCTACTACCA
FOCAD	RAB21	FOCAD-RAB21	AATCACCCCAACTAACCTCCAGG	TAATTTCTACTGTCGTAGAT	ACGACAAGCACATCACCACTCTG	TAATTTCTACTATCGTAGAT	TCGCAGTAGCGCAGCACCAGCGA
FOCAD	RAB21	FOCAD-RAB21	AATCACCCCAACTAACCTCCAGG	TAATTTCTACTGTCGTAGAT	TGTCATAAACTAAAATCGCTCCA	TAATTTCTACTATCGTAGAT	CCCATATGGCAAGGTTTACTCTT
FOCAD	HCN2	FOCAD-HCN2	AATCACCCCAACTAACCTCCAGG	TAATTTCTACTGTCGTAGAT	GCTGTTCGCCAACGCCGACCCCA	TAATTTCTACTATCGTAGAT	GCAGCCGCGACAGCTCGTGCGGC
FOCAD	HCN2	FOCAD-HCN2	AATCACCCCAACTAACCTCCAGG	TAATTTCTACTGTCGTAGAT	CCGCGCAACTGCTGGGTGTCCAT	TAATTTCTACTATCGTAGAT	TCGGGGTCCAGGATGATCTCCGT
FOCAD	TMPRSS11E	FOCAD-TMPRSS11E	AATCACCCCAACTAACCTCCAGG	TAATTTCTACTGTCGTAGAT	CAGGCTGCGGAACACGAAGAAGT	TAATTTCTACTATCGTAGAT	CTATATCTCACATAATGAACAGT
FOCAD	TMPRSS11E	FOCAD-TMPRSS11E	AATCACCCCAACTAACCTCCAGG	TAATTTCTACTGTCGTAGAT	GGCCCACAGTCAACAGAAGCATG	TAATTTCTACTATCGTAGAT	AGGTTGCTCCACAGCGATGACTC
FOCAD	TAOK2	FOCAD-TAOK2	AATCACCCCAACTAACCTCCAGG	TAATTTCTACTGTCGTAGAT	GTCGACTCCTGTCTTCAGAAAAT	TAATTTCTACTATCGTAGAT	CAAGGACCAGACGTCCACTTTGC
FOCAD	TAOK2	FOCAD-TAOK2	AATCACCCCAACTAACCTCCAGG	TAATTTCTACTGTCGTAGAT	AGCTGCAGTGTCGCCAGTACAAG	TAATTTCTACTATCGTAGAT	CTTGCGAAGTTTGTAGGTCCGCT
FOCAD	TRPC5	FOCAD-TRPC5	AATCACCCCAACTAACCTCCAGG	TAATTTCTACTGTCGTAGAT	CGCCGCCATCCAGGGAAGCCATC	TAATTTCTACTATCGTAGAT	GAGGTAGACAGCCTGCGCCACTC
FOCAD	TRPC5	FOCAD-TRPC5	AATCACCCCAACTAACCTCCAGG	TAATTTCTACTGTCGTAGAT	AGTATAATGGTTCTCGTCCAAGG	TAATTTCTACTATCGTAGAT	ACGACAGTTGGGGGAGGCCCCTG
FOCAD	MKLN1	FOCAD-MKLN1	AATCACCCCAACTAACCTCCAGG	TAATTTCTACTGTCGTAGAT	AATCAACTCTTCGCAAGCATCAA	TAATTTCTACTATCGTAGAT	ACTGTGCATCAAACCTGATGATC
FOCAD	MKLN1	FOCAD-MKLN1	AATCACCCCAACTAACCTCCAGG	TAATTTCTACTGTCGTAGAT	GTGGACAAACCAAATGACCAATC	TAATTTCTACTATCGTAGAT	ATCGCTGGCCACCAAATACATAT
FOCAD	DNPEP	FOCAD-DNPEP	AATCACCCCAACTAACCTCCAGG	TAATTTCTACTGTCGTAGAT	CACTCAGGTGAAACGTCGGTCTC	TAATTTCTACTATCGTAGAT	TCGTTGATATTTCGCTGCAGATG
FOCAD	DNPEP	FOCAD-DNPEP	AATCACCCCAACTAACCTCCAGG	TAATTTCTACTGTCGTAGAT	CCACCTTGACAATGACGCGTCCA	TAATTTCTACTATCGTAGAT	ATAGAGTGTGACCATGCGCACGT
FOCAD	MCTS1	FOCAD-MCTS1	AATCACCCCAACTAACCTCCAGG	TAATTTCTACTGTCGTAGAT	ATCCAACCCTAAGATTACTTCAC	TAATTTCTACTATCGTAGAT	AGAATCAATTGATAGAGCAATTT
FOCAD	MCTS1	FOCAD-MCTS1	AATCACCCCAACTAACCTCCAGG	TAATTTCTACTGTCGTAGAT	CTCCACTGAGTACAAATTTGATG	TAATTTCTACTATCGTAGAT	TCTTACAGCCATGAACATATAGA
FOCAD	PADI1	FOCAD-PADI1	AATCACCCCAACTAACCTCCAGG	TAATTTCTACTGTCGTAGAT	CCGACGCCAGTGAGGTAAAGCAC	TAATTTCTACTATCGTAGAT	ACACGTGTGCGGTTGTAGACCAT
FOCAD	PADI1	FOCAD-PADI1	AATCACCCCAACTAACCTCCAGG	TAATTTCTACTGTCGTAGAT	GATATGTTACCCGGGAGATCCCG	TAATTTCTACTATCGTAGAT	CCTCAGACCCTGCCCGAGGTGAC
FOCAD	BRPF3	FOCAD-BRPF3	AATCACCCCAACTAACCTCCAGG	TAATTTCTACTGTCGTAGAT	CAGCGGGCAGGCGGGATATTGTC	TAATTTCTACTATCGTAGAT	GGTGACTCGGGCAGGTGAGTGCC
FOCAD	BRPF3	FOCAD-BRPF3	AATCACCCCAACTAACCTCCAGG	TAATTTCTACTGTCGTAGAT	TCCGGCGCTTGCACTCCCATCTG	TAATTTCTACTATCGTAGAT	CTACTATGAGGCGGAAGCTGGAG
FOCAD	KCNH3	FOCAD-KCNH3	AATCACCCCAACTAACCTCCAGG	TAATTTCTACTGTCGTAGAT	TGTACCACAGCCGCACGCGCGAC	TAATTTCTACTATCGTAGAT	GATCGTGCCCGGCCATATCGGCG
FOCAD	KCNH3	FOCAD-KCNH3	AATCACCCCAACTAACCTCCAGG	TAATTTCTACTGTCGTAGAT	GCGGCTGGACCGGTACTCGCAGT	TAATTTCTACTATCGTAGAT	CCCCGCGCTTCAGTCGTGGCCTC
FOCAD	INO80	FOCAD-INO80	AATCACCCCAACTAACCTCCAGG	TAATTTCTACTGTCGTAGAT	GGTGTGTAATCACCCGGAGTTAT	TAATTTCTACTATCGTAGAT	GGGGCCTCCCGGCATTTCAGATC
FOCAD	INO80	FOCAD-INO80	AATCACCCCAACTAACCTCCAGG	TAATTTCTACTGTCGTAGAT	TATGAGCAACAACGGCACCTACT	TAATTTCTACTATCGTAGAT	ATGAGTCGCAAACGAGATATGGG
FOCAD	ASAP1	FOCAD-ASAP1	AATCACCCCAACTAACCTCCAGG	TAATTTCTACTGTCGTAGAT	AGTCGAGACAACCCCGACCTTGG	TAATTTCTACTATCGTAGAT	AAAACTACTTACGCTACATAATC
FOCAD	ASAP1	FOCAD-ASAP1	AATCACCCCAACTAACCTCCAGG	TAATTTCTACTGTCGTAGAT	AATCCACACGTCCACGTAGAATA	TAATTTCTACTATCGTAGAT	CTTGCACTAATTCAAGTCTATGC
FOCAD	ATAD2B	FOCAD-ATAD2B	AATCACCCCAACTAACCTCCAGG	TAATTTCTACTGTCGTAGAT	GAGTTGCCTACCTATTGGAGGTG	TAATTTCTACTATCGTAGAT	TGCGAAAAGGAGCAGATTGTTTG
FOCAD	ATAD2B	FOCAD-ATAD2B	AATCACCCCAACTAACCTCCAGG	TAATTTCTACTGTCGTAGAT	GCACTAACTGAATAAAGTGCTGG	TAATTTCTACTATCGTAGAT	AGTGATAGCCACGTATCTCCTCC
FOCAD	PPP1R9A	FOCAD-PPP1R9A	AATCACCCCAACTAACCTCCAGG	TAATTTCTACTGTCGTAGAT	CGAGTACTCCATATCAGGCTGAT	TAATTTCTACTATCGTAGAT	CAGCTTAGTGGCATACCTCTTTG
FOCAD	PPP1R9A	FOCAD-PPP1R9A	AATCACCCCAACTAACCTCCAGG	TAATTTCTACTGTCGTAGAT	ACACTATGTACGATGGCCCTTCA	TAATTTCTACTATCGTAGAT	GCAATGACTGCAGCATTCTCGTT
FOCAD	GRID1	FOCAD-GRID1	AATCACCCCAACTAACCTCCAGG	TAATTTCTACTGTCGTAGAT	CGTATGCAGTTGAGGCTCGCCAT	TAATTTCTACTATCGTAGAT	CGTGAACTCCATGGCCATGCGCA
FOCAD	GRID1	FOCAD-GRID1	AATCACCCCAACTAACCTCCAGG	TAATTTCTACTGTCGTAGAT	AGGTGGCATGCGGTGCGTGGCGA	TAATTTCTACTATCGTAGAT	CTTCACAGTTGGCGACATGGGAC
FOCAD	MED23	FOCAD-MED23	AATCACCCCAACTAACCTCCAGG	TAATTTCTACTGTCGTAGAT	TGGGTATAGCAAGTCGAAGAGCT	TAATTTCTACTATCGTAGAT	AACCTAGCATATTGCAGACCATA
FOCAD	MED23	FOCAD-MED23	AATCACCCCAACTAACCTCCAGG	TAATTTCTACTGTCGTAGAT	TAGTCACATATTCACCGTACCTG	TAATTTCTACTATCGTAGAT	GCTACCGGATGCATCATATTCAG
FOCAD	TPCN1	FOCAD-TPCN1	AATCACCCCAACTAACCTCCAGG	TAATTTCTACTGTCGTAGAT	CGATATCTACGAAGTTGCTGCTT	TAATTTCTACTATCGTAGAT	GGAAGGCGAGAACAACGACAAGT
FOCAD	TPCN1	FOCAD-TPCN1	AATCACCCCAACTAACCTCCAGG	TAATTTCTACTGTCGTAGAT	TGGTGGACTGTCGGTATTGCGGT	TAATTTCTACTATCGTAGAT	CTACTGCACAAGCGAACCGCTAT
FOCAD	KCNS2	FOCAD-KCNS2	AATCACCCCAACTAACCTCCAGG	TAATTTCTACTGTCGTAGAT	GAACCTAGGGTCCTCGCCAGGGT	TAATTTCTACTATCGTAGAT	TATCACACCGGCAAGCTTCACGT
FOCAD	KCNS2	FOCAD-KCNS2	AATCACCCCAACTAACCTCCAGG	TAATTTCTACTGTCGTAGAT	AGATGCGGAAGATCCGCATCAGC	TAATTTCTACTATCGTAGAT	GATGGGCAGCCCCTCGGCAACTT
FOCAD	HECTD1	FOCAD-HECTD1	AATCACCCCAACTAACCTCCAGG	TAATTTCTACTGTCGTAGAT	GGTTGGAACGTGCACCTGGTGAA	TAATTTCTACTATCGTAGAT	GAATTAGAGCAAGACTTGCTTTC
FOCAD	HECTD1	FOCAD-HECTD1	AATCACCCCAACTAACCTCCAGG	TAATTTCTACTGTCGTAGAT	CCCGTCGTGGTGTTGACCCAGCT	TAATTTCTACTATCGTAGAT	GTAGGTACGAACTATGGCTCGAG
FOCAD	CADPS	FOCAD-CADPS	AATCACCCCAACTAACCTCCAGG	TAATTTCTACTGTCGTAGAT	GGGCGCAATACTCGTCTAGTACA	TAATTTCTACTATCGTAGAT	AGGCTTATCCATTCGGACAGCAA
FOCAD	CADPS	FOCAD-CADPS	AATCACCCCAACTAACCTCCAGG	TAATTTCTACTGTCGTAGAT	GAAGCCTCGGCCTGATCAGTCTG	TAATTTCTACTATCGTAGAT	CTAGCAGAACTCGGAGCCTCTCT
FOCAD	MYO5B	FOCAD-MYO5B	AATCACCCCAACTAACCTCCAGG	TAATTTCTACTGTCGTAGAT	ACTGGCCGAGCCACCAACGGTGG	TAATTTCTACTATCGTAGAT	ATCCCGAAGGTTGTCGTATCTCT
FOCAD	MYO5B	FOCAD-MYO5B	AATCACCCCAACTAACCTCCAGG	TAATTTCTACTGTCGTAGAT	AGAGCAGTTGTCCGTGACCACCT	TAATTTCTACTATCGTAGAT	AACCGGTATCGGGTGCTGGTCAA
FOCAD	FZD4	FOCAD-FZD4	AATCACCCCAACTAACCTCCAGG	TAATTTCTACTGTCGTAGAT	ACACCGCTCATCCAGTACGGCTG	TAATTTCTACTATCGTAGAT	GAAGAGGCAGCAGAACCTGTTCT
FOCAD	FZD4	FOCAD-FZD4	AATCACCCCAACTAACCTCCAGG	TAATTTCTACTGTCGTAGAT	CTCGTCCCCGAAGCCCCGCGCCG	TAATTTCTACTATCGTAGAT	CCTACCCTGAGCGCCCCATCATA
FOCAD	CBLC	FOCAD-CBLC	AATCACCCCAACTAACCTCCAGG	TAATTTCTACTGTCGTAGAT	CCCCGGGGAAGAGTGCGTGCAGC	TAATTTCTACTATCGTAGAT	GCAGCGAAGGGGGACTCACGGAC
FOCAD	CBLC	FOCAD-CBLC	AATCACCCCAACTAACCTCCAGG	TAATTTCTACTGTCGTAGAT	GGCCCAGCTGTACTCGCCTGGGG	TAATTTCTACTATCGTAGAT	GGCGGCTCTGGGGACTTTCTACT
FOCAD	TPX2	FOCAD-TPX2	AATCACCCCAACTAACCTCCAGG	TAATTTCTACTGTCGTAGAT	TTGGGCAAGATGGGCCCACCTTC	TAATTTCTACTATCGTAGAT	CAGAGACCCACAGACTCCTGTAC
FOCAD	TPX2	FOCAD-TPX2	AATCACCCCAACTAACCTCCAGG	TAATTTCTACTGTCGTAGAT	ACAATGGTACATCCCTTAGTCAC	TAATTTCTACTATCGTAGAT	GAGGGTAGAATTTCATCGATGAT
FOCAD	RAB26	FOCAD-RAB26	AATCACCCCAACTAACCTCCAGG	TAATTTCTACTGTCGTAGAT	GCGGCGGTGTCGACTTCTACGAC	TAATTTCTACTATCGTAGAT	CCTTCACACCATCCACGTCCAGA
FOCAD	RAB26	FOCAD-RAB26	AATCACCCCAACTAACCTCCAGG	TAATTTCTACTGTCGTAGAT	CCCATGCCTACTACCGGGATGCT	TAATTTCTACTATCGTAGAT	GGAGCGCGCCGGTCGGGCCCCGT
FOCAD	PADI3	FOCAD-PADI3	AATCACCCCAACTAACCTCCAGG	TAATTTCTACTGTCGTAGAT	CGTGACTCGGGAACCACGCGACA	TAATTTCTACTATCGTAGAT	ACTCTGCTGGACGACTCCAACGA
FOCAD	PADI3	FOCAD-PADI3	AATCACCCCAACTAACCTCCAGG	TAATTTCTACTGTCGTAGAT	ACGCGACTTTGGAGATCATCGTG	TAATTTCTACTATCGTAGAT	TGCGGCGCCTGAACGTAGCCCAG
FOCAD	CA14	FOCAD-CA14	AATCACCCCAACTAACCTCCAGG	TAATTTCTACTGTCGTAGAT	CCCGAAAATATGTAGCTGCCCAG	TAATTTCTACTATCGTAGAT	TGAGCGAGCCATTGTAGCGGAAG
FOCAD	CA14	FOCAD-CA14	AATCACCCCAACTAACCTCCAGG	TAATTTCTACTGTCGTAGAT	GCTCCACATTGTACATTATGACT	TAATTTCTACTATCGTAGAT	AGGCTCACCTTTATGCCTGACTT
FOCAD	STAP1	FOCAD-STAP1	AATCACCCCAACTAACCTCCAGG	TAATTTCTACTGTCGTAGAT	CACGGACGTACTCTGCTCTGTCT	TAATTTCTACTATCGTAGAT	TCGGTATAAAAGAAAAGAGTAGT
FOCAD	STAP1	FOCAD-STAP1	AATCACCCCAACTAACCTCCAGG	TAATTTCTACTGTCGTAGAT	CGGGACACTGTATAAAAACATCT	TAATTTCTACTATCGTAGAT	CCGAAAGAGGAAGTACAACTGAA
FOCAD	MMP17	FOCAD-MMP17	AATCACCCCAACTAACCTCCAGG	TAATTTCTACTGTCGTAGAT	GGGGAGACACTCACCGTACAGCT	TAATTTCTACTATCGTAGAT	TGGTCGCTGGTGCGCTCGTACAC
FOCAD	MMP17	FOCAD-MMP17	AATCACCCCAACTAACCTCCAGG	TAATTTCTACTGTCGTAGAT	GGGGCGCAATGTCGCTCCAGACC	TAATTTCTACTATCGTAGAT	GCCACGCCATTGGGTTAAGCCAT
FOCAD	PADI4	FOCAD-PADI4	AATCACCCCAACTAACCTCCAGG	TAATTTCTACTGTCGTAGAT	GCTATGTAACTCGAGGGCCCCAA	TAATTTCTACTATCGTAGAT	AAGACAGCGTGGTCTTCCGCGTG
FOCAD	PADI4	FOCAD-PADI4	AATCACCCCAACTAACCTCCAGG	TAATTTCTACTGTCGTAGAT	ATACTACGGACCCAAGACTCCAC	TAATTTCTACTATCGTAGAT	TACGTGGAGGCCCTCGCTTTCCC
FOCAD	FZR1	FOCAD-FZR1	AATCACCCCAACTAACCTCCAGG	TAATTTCTACTGTCGTAGAT	CCGTTGTCTGAGGTGGCGTCCTT	TAATTTCTACTATCGTAGAT	TCGCCCAGCAAGCACGGAGACCG
FOCAD	FZR1	FOCAD-FZR1	AATCACCCCAACTAACCTCCAGG	TAATTTCTACTGTCGTAGAT	GTGCAGATCTGGGACGCAGCCGC	TAATTTCTACTATCGTAGAT	GATGACGGCAACGATGTGTCTCC
FOCAD	NOTCH3	FOCAD-NOTCH3	AATCACCCCAACTAACCTCCAGG	TAATTTCTACTGTCGTAGAT	CGCTGCGAGGCAGACATCAATGA	TAATTTCTACTATCGTAGAT	GGATGTCACAGAGGCGTCCGCTC
FOCAD	NOTCH3	FOCAD-NOTCH3	AATCACCCCAACTAACCTCCAGG	TAATTTCTACTGTCGTAGAT	GCCGGCCCACGATGCGCCCGCGA	TAATTTCTACTATCGTAGAT	GACTGCCACGCCGGTGGCCGCGA
FOCAD	ALK	FOCAD-ALK	AATCACCCCAACTAACCTCCAGG	TAATTTCTACTGTCGTAGAT	CAATGCAACCAGTTGGACAGTGC	TAATTTCTACTATCGTAGAT	CTGCACCGATCAAGAGCTCTCCA
FOCAD	ALK	FOCAD-ALK	AATCACCCCAACTAACCTCCAGG	TAATTTCTACTGTCGTAGAT	TGTCTCATCGCAGCCGATATGGT	TAATTTCTACTATCGTAGAT	GCCCTAGAACCGAGGAGTTATTC
FOCAD	SPATA2	FOCAD-SPATA2	AATCACCCCAACTAACCTCCAGG	TAATTTCTACTGTCGTAGAT	TCGATTCCGGCTGATCCAGTTCT	TAATTTCTACTATCGTAGAT	GAGTCTGTGTACAGATCCACGTC
FOCAD	SPATA2	FOCAD-SPATA2	AATCACCCCAACTAACCTCCAGG	TAATTTCTACTGTCGTAGAT	TGTCAAGTCGACATTACTGGAAG	TAATTTCTACTATCGTAGAT	ACTCGTGACATGGAGGCCGTCAG
FOCAD	ICAM5	FOCAD-ICAM5	AATCACCCCAACTAACCTCCAGG	TAATTTCTACTGTCGTAGAT	TGCGACGCCACCCTCGATGTGGA	TAATTTCTACTATCGTAGAT	GGTCCCCCAGTGCGAGGTAGACC
FOCAD	ICAM5	FOCAD-ICAM5	AATCACCCCAACTAACCTCCAGG	TAATTTCTACTGTCGTAGAT	GCTGCGCGCGGCGCACACTACAG	TAATTTCTACTATCGTAGAT	TCGTGTCGCGCCGAGCTGGACCT
FOCAD	KMT2B	FOCAD-KMT2B	AATCACCCCAACTAACCTCCAGG	TAATTTCTACTGTCGTAGAT	GGTCGAGCGCCCCGAGGTCGGGG	TAATTTCTACTATCGTAGAT	GAGGAGAACGACGGCTCCCTCAA
FOCAD	KMT2B	FOCAD-KMT2B	AATCACCCCAACTAACCTCCAGG	TAATTTCTACTGTCGTAGAT	TCGGGGGGTCCGACGCCGAGGAG	TAATTTCTACTATCGTAGAT	CCGCCGGGACCGTGACGGGACAC
FOCAD	DDX19B	FOCAD-DDX19B	AATCACCCCAACTAACCTCCAGG	TAATTTCTACTGTCGTAGAT	TGTCTATAAAGGTGCTGTTGTCA	TAATTTCTACTATCGTAGAT	AAGGAGTCTATGCCATGGGTTTC
FOCAD	DDX19B	FOCAD-DDX19B	AATCACCCCAACTAACCTCCAGG	TAATTTCTACTGTCGTAGAT	ATAAATCCTTACCTGGGGGTATT	TAATTTCTACTATCGTAGAT	AAAAGACTTCACCGAGTACAGAG
FOCAD	PRPF19	FOCAD-PRPF19	AATCACCCCAACTAACCTCCAGG	TAATTTCTACTGTCGTAGAT	GTCGGTCCCCAATGCCTCTTGTG	TAATTTCTACTATCGTAGAT	CCACAACACTTGGTTGGGAACTT
FOCAD	PRPF19	FOCAD-PRPF19	AATCACCCCAACTAACCTCCAGG	TAATTTCTACTGTCGTAGAT	GGTCTTCTCCAGGTGGGGCGGAT	TAATTTCTACTATCGTAGAT	GGCAGTTGCTCACCCAATCCGGC
FOCAD	SUFU	FOCAD-SUFU	AATCACCCCAACTAACCTCCAGG	TAATTTCTACTGTCGTAGAT	CCCCGGGACTGCACGCCATCTAC	TAATTTCTACTATCGTAGAT	GCACGATACGTGTTCCAGTCAGG
FOCAD	SUFU	FOCAD-SUFU	AATCACCCCAACTAACCTCCAGG	TAATTTCTACTGTCGTAGAT	CCAGAGAGTCGCCGGGGCTGTGT	TAATTTCTACTATCGTAGAT	CGAGCACTGGCACTACATCAGCT
FOCAD	BOK	FOCAD-BOK	AATCACCCCAACTAACCTCCAGG	TAATTTCTACTGTCGTAGAT	GCCGCCGAGATCATGGACGCCTT	TAATTTCTACTATCGTAGAT	AGGAGAGGCCGGCGCGCAGCAGC
FOCAD	BOK	FOCAD-BOK	AATCACCCCAACTAACCTCCAGG	TAATTTCTACTGTCGTAGAT	TGGAGCGCGCCCGAGCGTGCCGC	TAATTTCTACTATCGTAGAT	TGACCACACAGGCGATGAGCTGG
FOCAD	SYNRG	FOCAD-SYNRG	AATCACCCCAACTAACCTCCAGG	TAATTTCTACTGTCGTAGAT	TATGACTCTGCCTACACCGGTGA	TAATTTCTACTATCGTAGAT	ATCTGAGCAAAAGCCGGATGACA
FOCAD	SYNRG	FOCAD-SYNRG	AATCACCCCAACTAACCTCCAGG	TAATTTCTACTGTCGTAGAT	AAACAGCCGATAGTGTATCACCA	TAATTTCTACTATCGTAGAT	ATGGCCAGTAACGGGGTTGCTGT
FOCAD	PTPRQ	FOCAD-PTPRQ	AATCACCCCAACTAACCTCCAGG	TAATTTCTACTGTCGTAGAT	CCTCGGCAACCAAATGGCAAAAT	TAATTTCTACTATCGTAGAT	GGGTGGTGACCACTTCAACCTTA
FOCAD	PTPRQ	FOCAD-PTPRQ	AATCACCCCAACTAACCTCCAGG	TAATTTCTACTGTCGTAGAT	AGCCGCAATATAGACATCATACA	TAATTTCTACTATCGTAGAT	CTACAGTGCCGTTAGCACCTCCA
FOCAD	DAPP1	FOCAD-DAPP1	AATCACCCCAACTAACCTCCAGG	TAATTTCTACTGTCGTAGAT	TGAATCTGTCCGGGTTCACACAG	TAATTTCTACTATCGTAGAT	GGGCCAAAGATTCTGTTAAACAC
FOCAD	DAPP1	FOCAD-DAPP1	AATCACCCCAACTAACCTCCAGG	TAATTTCTACTGTCGTAGAT	TAGGTGGTATCACGGCAACCTCA	TAATTTCTACTATCGTAGAT	GCTTTAATGAATTCTCATCTTTG
FOCAD	NDRG2	FOCAD-NDRG2	AATCACCCCAACTAACCTCCAGG	TAATTTCTACTGTCGTAGAT	GTTCGAGGACATGCAGGAAATCA	TAATTTCTACTATCGTAGAT	GATGGATTGGGCAGCCCACAAGG
FOCAD	NDRG2	FOCAD-NDRG2	AATCACCCCAACTAACCTCCAGG	TAATTTCTACTGTCGTAGAT	TCAGCTTAACCACCCGGACACTG	TAATTTCTACTATCGTAGAT	TTGCGTCCTGCAGTACCTAAAGT
FOCAD	G3BP2	FOCAD-G3BP2	AATCACCCCAACTAACCTCCAGG	TAATTTCTACTGTCGTAGAT	CTCCTAGAGGACCAAGACCAGGT	TAATTTCTACTATCGTAGAT	GAAGAATCCTCTCATGAACCTGA
FOCAD	G3BP2	FOCAD-G3BP2	AATCACCCCAACTAACCTCCAGG	TAATTTCTACTGTCGTAGAT	CTGTCTAACAGTGGACAACCAGA	TAATTTCTACTATCGTAGAT	AGTGACCAGTAAAAACCTGCCTC
FOCAD	GABRQ	FOCAD-GABRQ	AATCACCCCAACTAACCTCCAGG	TAATTTCTACTGTCGTAGAT	ACAGCTACCTTGTGCAAGTCTAC	TAATTTCTACTATCGTAGAT	AGGACGACTTCGGGCACAGCAGA
FOCAD	GABRQ	FOCAD-GABRQ	AATCACCCCAACTAACCTCCAGG	TAATTTCTACTGTCGTAGAT	CCTATGGACAAGCAGGCCTGCAA	TAATTTCTACTATCGTAGAT	GCATACTATGAGACCACCCTGAA
FOCAD	ADAMTS5	FOCAD-ADAMTS5	AATCACCCCAACTAACCTCCAGG	TAATTTCTACTGTCGTAGAT	GGGTGTAGCGCGCGTGCTTGACC	TAATTTCTACTATCGTAGAT	GTGAGCCACAGTGAAGGCTGCGT
FOCAD	ADAMTS5	FOCAD-ADAMTS5	AATCACCCCAACTAACCTCCAGG	TAATTTCTACTGTCGTAGAT	TCGATGCTAGCATGGCTGTACAG	TAATTTCTACTATCGTAGAT	CTGGACCTACCACGAAAGCAGAT
FOCAD	POLI	FOCAD-POLI	AATCACCCCAACTAACCTCCAGG	TAATTTCTACTGTCGTAGAT	AGTTGCTCAGCGTATCCAAAAGC	TAATTTCTACTATCGTAGAT	ATGGAGAAGACCTGACCCGCTAC
FOCAD	POLI	FOCAD-POLI	AATCACCCCAACTAACCTCCAGG	TAATTTCTACTGTCGTAGAT	GTGTGGGCAACACTTGATCATGA	TAATTTCTACTATCGTAGAT	TGCGGTGACTGTGTCGGGTCATG
FOCAD	STUB1	FOCAD-STUB1	AATCACCCCAACTAACCTCCAGG	TAATTTCTACTGTCGTAGAT	GGCCCACGAACAGACGATTGCCC	TAATTTCTACTATCGTAGAT	GCGATGGCCTCATCATAGCTCTC
FOCAD	STUB1	FOCAD-STUB1	AATCACCCCAACTAACCTCCAGG	TAATTTCTACTGTCGTAGAT	AGCGCTTCTTCTTCGCGATTCGA	TAATTTCTACTATCGTAGAT	AGGGCGCGCCGGCAGTCGGCCAG
FOCAD	TNFSF18	FOCAD-TNFSF18	AATCACCCCAACTAACCTCCAGG	TAATTTCTACTGTCGTAGAT	CCCAACAGACTGCTAAGGAGCCC	TAATTTCTACTATCGTAGAT	TTATAGGACCATTACCCTCAAAA
FOCAD	TNFSF18	FOCAD-TNFSF18	AATCACCCCAACTAACCTCCAGG	TAATTTCTACTGTCGTAGAT	ATTTATGGCCAAGTGGCTCCCAA	TAATTTCTACTATCGTAGAT	TGAACCTCCTTGCGTGAATAAGG
FOCAD	CELA1	FOCAD-CELA1	AATCACCCCAACTAACCTCCAGG	TAATTTCTACTGTCGTAGAT	AGTATGGATGCACCACGATCTTC	TAATTTCTACTATCGTAGAT	CGCGTGGTGGCTGGAGACCATAA
FOCAD	CELA1	FOCAD-CELA1	AATCACCCCAACTAACCTCCAGG	TAATTTCTACTGTCGTAGAT	TTACTAATCCACGCAGTGAGCAG	TAATTTCTACTATCGTAGAT	GGAAACCAATGCCCGCGTAGTCG
FOCAD	PLA2G2D	FOCAD-PLA2G2D	AATCACCCCAACTAACCTCCAGG	TAATTTCTACTGTCGTAGAT	GGATCCCGCCCTGGATTGGAATC	TAATTTCTACTATCGTAGAT	GGTGGTCATAGCAGCAGTCATGG
FOCAD	PLA2G2D	FOCAD-PLA2G2D	AATCACCCCAACTAACCTCCAGG	TAATTTCTACTGTCGTAGAT	AATCCAGGGCGGGATCCTGAACC	TAATTTCTACTATCGTAGAT	CCCTGGGAAAAGTTGTATCTGTA
FOCAD	ING4	FOCAD-ING4	AATCACCCCAACTAACCTCCAGG	TAATTTCTACTGTCGTAGAT	GAACGAGCACGAGCAGCTTTCTT	TAATTTCTACTATCGTAGAT	CTAGGTATTGAAAACCTTCCCTT
FOCAD	ING4	FOCAD-ING4	AATCACCCCAACTAACCTCCAGG	TAATTTCTACTGTCGTAGAT	CACCCAGGTGGACAAACACATTC	TAATTTCTACTATCGTAGAT	CTCGGAGCTCAGGCTGCGGGCAC
FOCAD	PSMD13	FOCAD-PSMD13	AATCACCCCAACTAACCTCCAGG	TAATTTCTACTGTCGTAGAT	CACGAGGGACAAAGGGTTCACCC	TAATTTCTACTATCGTAGAT	GTAGGACGCGTGGTTTCCGATTG
FOCAD	PSMD13	FOCAD-PSMD13	AATCACCCCAACTAACCTCCAGG	TAATTTCTACTGTCGTAGAT	ATGGCCTAGGTTACCTGGTAGAT	TAATTTCTACTATCGTAGAT	TGAGGAATACTGACCGGCAGTGG
FOCAD	PROCR	FOCAD-PROCR	AATCACCCCAACTAACCTCCAGG	TAATTTCTACTGTCGTAGAT	CGCGACCCCTATCACGTGTGGTA	TAATTTCTACTATCGTAGAT	GTAGCCAAGACGCCTCAGATGGT
FOCAD	PROCR	FOCAD-PROCR	AATCACCCCAACTAACCTCCAGG	TAATTTCTACTGTCGTAGAT	GGCCGGAGAGAGCCTTGTGGCAG	TAATTTCTACTATCGTAGAT	AGTTCCACGGCCTCGTGCGCCTG
FOCAD	PPIE	FOCAD-PPIE	AATCACCCCAACTAACCTCCAGG	TAATTTCTACTGTCGTAGAT	GACGTACAATTCGTGTCAATTTG	TAATTTCTACTATCGTAGAT	GGAGGCTCTGACCCTTCTTCCTC
FOCAD	PPIE	FOCAD-PPIE	AATCACCCCAACTAACCTCCAGG	TAATTTCTACTGTCGTAGAT	CGCTGCCTGTGCACTCATGAAAA	TAATTTCTACTATCGTAGAT	CAGCCATACCATGTTGTCGATAG
FOCAD	ABCG2	FOCAD-ABCG2	AATCACCCCAACTAACCTCCAGG	TAATTTCTACTGTCGTAGAT	TATGAGTGGCTTATCCTGCTTGG	TAATTTCTACTATCGTAGAT	ATGATTCGTCATAGTTGTTGCAA
FOCAD	ABCG2	FOCAD-ABCG2	AATCACCCCAACTAACCTCCAGG	TAATTTCTACTGTCGTAGAT	ATAGGTTATCACTGTGAGGCCTA	TAATTTCTACTATCGTAGAT	GGTTGGAACTCAGTTTATCCGTG
FOCAD	DIMT1	FOCAD-DIMT1	AATCACCCCAACTAACCTCCAGG	TAATTTCTACTGTCGTAGAT	GGCTGCCTTAAGACCAACTGATG	TAATTTCTACTATCGTAGAT	CTCGCGGGGATCCGCACCTCCAG
FOCAD	DIMT1	FOCAD-DIMT1	AATCACCCCAACTAACCTCCAGG	TAATTTCTACTGTCGTAGAT	ATTAGATGGTCCACACGTGCCAA	TAATTTCTACTATCGTAGAT	CAACCAGTCGGAGGGCAAATTCT
FOCAD	TIMELESS	FOCAD-TIMELESS	AATCACCCCAACTAACCTCCAGG	TAATTTCTACTGTCGTAGAT	CACGGCTCCGACAGAATCGCTCC	TAATTTCTACTATCGTAGAT	CAACCGGCTCATGGGATCAGTAA
FOCAD	TIMELESS	FOCAD-TIMELESS	AATCACCCCAACTAACCTCCAGG	TAATTTCTACTGTCGTAGAT	AATCTAGAACCCCGAGCAGCTGG	TAATTTCTACTATCGTAGAT	AGGTCATGGGCCAGCCGGTGCAG
FOCAD	GPR132	FOCAD-GPR132	AATCACCCCAACTAACCTCCAGG	TAATTTCTACTGTCGTAGAT	GCCGGCACCCCCAGCGTGCACAC	TAATTTCTACTATCGTAGAT	TTCTGCAACATCTACGTCAGCAT
FOCAD	GPR132	FOCAD-GPR132	AATCACCCCAACTAACCTCCAGG	TAATTTCTACTGTCGTAGAT	GAAGGACACGTTGTTGCAGGTCT	TAATTTCTACTATCGTAGAT	GGGTACTACTACGCCAGGTTCAC
FOCAD	KCNJ14	FOCAD-KCNJ14	AATCACCCCAACTAACCTCCAGG	TAATTTCTACTGTCGTAGAT	AGCGAGAACGCCGTCGTGGCGCT	TAATTTCTACTATCGTAGAT	TCGGTGACGCTGCGCACGCCGTA
FOCAD	KCNJ14	FOCAD-KCNJ14	AATCACCCCAACTAACCTCCAGG	TAATTTCTACTGTCGTAGAT	CGAAACGCACGTTGCAGTGCCCG	TAATTTCTACTATCGTAGAT	ACCACATGCGTGGACGTGCGCTG
FOCAD	NSFL1C	FOCAD-NSFL1C	AATCACCCCAACTAACCTCCAGG	TAATTTCTACTGTCGTAGAT	ACTCACCCTCTGCGGATAGACTC	TAATTTCTACTATCGTAGAT	TGTGTCTCCAGTGATAATAGAGT
FOCAD	NSFL1C	FOCAD-NSFL1C	AATCACCCCAACTAACCTCCAGG	TAATTTCTACTGTCGTAGAT	CTGGGAGGGCCAACAATCTGCTG	TAATTTCTACTATCGTAGAT	AGAGTTTCAATACTACATGAACC
FOCAD	SLC12A4	FOCAD-SLC12A4	AATCACCCCAACTAACCTCCAGG	TAATTTCTACTGTCGTAGAT	CTTGACGCCGCCGCAGACTTCAG	TAATTTCTACTATCGTAGAT	CTTACGGAAACACGGGAGGGTCA
FOCAD	SLC12A4	FOCAD-SLC12A4	AATCACCCCAACTAACCTCCAGG	TAATTTCTACTGTCGTAGAT	GCGCCCTGGGTGAGGTTGGTGTA	TAATTTCTACTATCGTAGAT	TAGATCATGCCGGCGATGAGCAT
FOCAD	GPR34	FOCAD-GPR34	AATCACCCCAACTAACCTCCAGG	TAATTTCTACTGTCGTAGAT	ATCGGTCTATACAGCAACGGAAG	TAATTTCTACTATCGTAGAT	GCCAGAACATTACCACAAGAATG
FOCAD	GPR34	FOCAD-GPR34	AATCACCCCAACTAACCTCCAGG	TAATTTCTACTGTCGTAGAT	ACGTAGCCATTGCAGACCTCCTA	TAATTTCTACTATCGTAGAT	TCATCCATGGGACAGGTAGTAAC
FOCAD	SRPK3	FOCAD-SRPK3	AATCACCCCAACTAACCTCCAGG	TAATTTCTACTGTCGTAGAT	CGCACCACGTGGTACCGCCCATT	TAATTTCTACTATCGTAGAT	TCGGGCTCCGAACTAGCCCTGGC
FOCAD	SRPK3	FOCAD-SRPK3	AATCACCCCAACTAACCTCCAGG	TAATTTCTACTGTCGTAGAT	GACGAGCCGGAGAGGATGGAGCA	TAATTTCTACTATCGTAGAT	AGACTAGACGGGGGCAGCGGCTC
FOCAD	MACF1	FOCAD-MACF1	AATCACCCCAACTAACCTCCAGG	TAATTTCTACTGTCGTAGAT	AGCCGATCGCATTAACAGACTCC	TAATTTCTACTATCGTAGAT	TGCAGCAGAGAAGATCGCTCAGC
FOCAD	MACF1	FOCAD-MACF1	AATCACCCCAACTAACCTCCAGG	TAATTTCTACTGTCGTAGAT	AGCCGATCGCATTAACAGACTCC	TAATTTCTACTATCGTAGAT	TGCAGCAGAGAAGATCGCTCAGC
FOCAD	MACF1	FOCAD-MACF1	AATCACCCCAACTAACCTCCAGG	TAATTTCTACTGTCGTAGAT	TATGATACTAGATCTGACGGAGA	TAATTTCTACTATCGTAGAT	AGTCTCCTGCTGTAAGGCGGAGG
FOCAD	MACF1	FOCAD-MACF1	AATCACCCCAACTAACCTCCAGG	TAATTTCTACTGTCGTAGAT	TATGATACTAGATCTGACGGAGA	TAATTTCTACTATCGTAGAT	AGTCTCCTGCTGTAAGGCGGAGG
FOCAD	SCAF8	FOCAD-SCAF8	AATCACCCCAACTAACCTCCAGG	TAATTTCTACTGTCGTAGAT	ACTTGAATACGACCGTGATGATT	TAATTTCTACTATCGTAGAT	GATATGGCAGCCGGGATTCCGCC
FOCAD	SCAF8	FOCAD-SCAF8	AATCACCCCAACTAACCTCCAGG	TAATTTCTACTGTCGTAGAT	GGTGTCATGGATAATGACGGCTG	TAATTTCTACTATCGTAGAT	GTTGCAAGCTCTTACGGCACAAC
FOCAD	TRIM33	FOCAD-TRIM33	AATCACCCCAACTAACCTCCAGG	TAATTTCTACTGTCGTAGAT	AAGCCCATCAGATGAGACTGGCT	TAATTTCTACTATCGTAGAT	TGCCCTGTACACAAACAAGAACA
FOCAD	TRIM33	FOCAD-TRIM33	AATCACCCCAACTAACCTCCAGG	TAATTTCTACTGTCGTAGAT	GATAATCTACTAAGTAGATACAT	TAATTTCTACTATCGTAGAT	AACCATACCTCTAGCTGTTGTAA
FOCAD	PHF8	FOCAD-PHF8	AATCACCCCAACTAACCTCCAGG	TAATTTCTACTGTCGTAGAT	TCCAAATCTCGGCGAACCAAGAT	TAATTTCTACTATCGTAGAT	GTGAAAAAACGCCGTGGATCTTC
FOCAD	PHF8	FOCAD-PHF8	AATCACCCCAACTAACCTCCAGG	TAATTTCTACTGTCGTAGAT	CCGGAAATTGCCCCGTGCGAAGC	TAATTTCTACTATCGTAGAT	GGTGTCTCCACAAGGTTAGAAAG
FOCAD	PDZRN3	FOCAD-PDZRN3	AATCACCCCAACTAACCTCCAGG	TAATTTCTACTGTCGTAGAT	GGCCGACTGCACGGACGCCGACT	TAATTTCTACTATCGTAGAT	GATTGACCCTAACAGCATTGCAG
FOCAD	PDZRN3	FOCAD-PDZRN3	AATCACCCCAACTAACCTCCAGG	TAATTTCTACTGTCGTAGAT	GATCGTAGTATTCATGGGCTGAG	TAATTTCTACTATCGTAGAT	AACCCAAAGGATAACCACGATGG
FOCAD	MAPK8IP3	FOCAD-MAPK8IP3	AATCACCCCAACTAACCTCCAGG	TAATTTCTACTGTCGTAGAT	ACGGCGGGCGATGATGGCCTCGG	TAATTTCTACTATCGTAGAT	TAGGAGGTCGGCCCCTTCGTCCA
FOCAD	MAPK8IP3	FOCAD-MAPK8IP3	AATCACCCCAACTAACCTCCAGG	TAATTTCTACTGTCGTAGAT	ACCGTCTGCAACGCGCACGTGCT	TAATTTCTACTATCGTAGAT	CATGTTGCGGCTGTCGCGCTTCT
FOCAD	ZC3H4	FOCAD-ZC3H4	AATCACCCCAACTAACCTCCAGG	TAATTTCTACTGTCGTAGAT	GTGGGCCGCACCACGATCTCAAA	TAATTTCTACTATCGTAGAT	ATGCCAGGGCCCATCGGCATGTC
FOCAD	ZC3H4	FOCAD-ZC3H4	AATCACCCCAACTAACCTCCAGG	TAATTTCTACTGTCGTAGAT	CCATGAACGTGATTTCCCGTGTA	TAATTTCTACTATCGTAGAT	AGGGGATCTCCGACCTACTTTGT
FOCAD	SATB2	FOCAD-SATB2	AATCACCCCAACTAACCTCCAGG	TAATTTCTACTGTCGTAGAT	CGCACCAGGACAAACTCGGCGTG	TAATTTCTACTATCGTAGAT	GTCCACAACTTGTAAGGCAACAA
FOCAD	SATB2	FOCAD-SATB2	AATCACCCCAACTAACCTCCAGG	TAATTTCTACTGTCGTAGAT	GCTGTGAGGAGACTGTTCGTTGG	TAATTTCTACTATCGTAGAT	GTAGGCCAAAACCTCGACACCGA
FOCAD	UNC13A	FOCAD-UNC13A	AATCACCCCAACTAACCTCCAGG	TAATTTCTACTGTCGTAGAT	ACGCGGGATTTGATGTCGTCATC	TAATTTCTACTATCGTAGAT	GCGGTGACCAAGACGGCGCACAC
FOCAD	UNC13A	FOCAD-UNC13A	AATCACCCCAACTAACCTCCAGG	TAATTTCTACTGTCGTAGAT	CCATGCGCTACGGCGTCGAGTCC	TAATTTCTACTATCGTAGAT	CCAAGTCGCTCACGAGTGGGATA
FOCAD	DICER1	FOCAD-DICER1	AATCACCCCAACTAACCTCCAGG	TAATTTCTACTGTCGTAGAT	TCGATAGGGGTGGTCTAGGATTG	TAATTTCTACTATCGTAGAT	GAATACTGACGGCCAAACCCATA
FOCAD	DICER1	FOCAD-DICER1	AATCACCCCAACTAACCTCCAGG	TAATTTCTACTGTCGTAGAT	TTAGGCGAACTGGATGACCATTT	TAATTTCTACTATCGTAGAT	GATTGAACATAGGATCGATATTC
FOCAD	SLC7A11	FOCAD-SLC7A11	AATCACCCCAACTAACCTCCAGG	TAATTTCTACTGTCGTAGAT	GACGCTACATTCTGGAACCATTT	TAATTTCTACTATCGTAGAT	CCTCAACTTTGTTACTGAAGAAG
FOCAD	SLC7A11	FOCAD-SLC7A11	AATCACCCCAACTAACCTCCAGG	TAATTTCTACTGTCGTAGAT	AGTCCATACCTTTAATTAGCTGC	TAATTTCTACTATCGTAGAT	TGAGCGGCTACTGGGAAATTTCT
FOCAD	MAPRE3	FOCAD-MAPRE3	AATCACCCCAACTAACCTCCAGG	TAATTTCTACTGTCGTAGAT	AGGCCAAACTAGAGCACGAATAC	TAATTTCTACTATCGTAGAT	CATGGGTCAACGACTCCCTGCAC
FOCAD	MAPRE3	FOCAD-MAPRE3	AATCACCCCAACTAACCTCCAGG	TAATTTCTACTGTCGTAGAT	GGAGGTGGCGCTACGTCCTGGCC	TAATTTCTACTATCGTAGAT	GGCCTGTGGGGGACGTCCTCTGT
FOCAD	CILK1	FOCAD-CILK1	AATCACCCCAACTAACCTCCAGG	TAATTTCTACTGTCGTAGAT	GCCCGAGAAATACGATCAAAACC	TAATTTCTACTATCGTAGAT	ACTGGCTCCAGGGAAGAGTGGCC
FOCAD	CILK1	FOCAD-CILK1	AATCACCCCAACTAACCTCCAGG	TAATTTCTACTGTCGTAGAT	TGTGGTGCTGCCTAGTGGGTGTC	TAATTTCTACTATCGTAGAT	AAGAAGCTCAACCATGCCAATGT
FOCAD	KCNH4	FOCAD-KCNH4	AATCACCCCAACTAACCTCCAGG	TAATTTCTACTGTCGTAGAT	ACGGCGATGTCGCTGACAAGGGT	TAATTTCTACTATCGTAGAT	TCTACGGCCCAGAGACCAGTGAG
FOCAD	KCNH4	FOCAD-KCNH4	AATCACCCCAACTAACCTCCAGG	TAATTTCTACTGTCGTAGAT	TCCGCGTCGGTGTTGGCACACAC	TAATTTCTACTATCGTAGAT	GCACGAAGTTTGGGTCTGCTCCC
FOCAD	MOK	FOCAD-MOK	AATCACCCCAACTAACCTCCAGG	TAATTTCTACTGTCGTAGAT	CAAGCAGCCGTACACGGAATACA	TAATTTCTACTATCGTAGAT	AATACAGGTCGAGAGCTATGAAT
FOCAD	MOK	FOCAD-MOK	AATCACCCCAACTAACCTCCAGG	TAATTTCTACTGTCGTAGAT	CCTACACGATAGTATTGAGCAAG	TAATTTCTACTATCGTAGAT	TACGTACCTCGTATTAGCTCATA
FOCAD	DNM3	FOCAD-DNM3	AATCACCCCAACTAACCTCCAGG	TAATTTCTACTGTCGTAGAT	AGGTTACGTGGGGGTGGTAAACA	TAATTTCTACTATCGTAGAT	GGGACTTTCTCCCTCGAGGGTCG
FOCAD	DNM3	FOCAD-DNM3	AATCACCCCAACTAACCTCCAGG	TAATTTCTACTGTCGTAGAT	CGCAGTAAGGACGAACCAGTATC	TAATTTCTACTATCGTAGAT	GTAGGGTATCCCGAATGTGGTTG
FOCAD	RIMS2	FOCAD-RIMS2	AATCACCCCAACTAACCTCCAGG	TAATTTCTACTGTCGTAGAT	CGTAGTGAGTCAGTACGCCTCAA	TAATTTCTACTATCGTAGAT	GCCCGTTATCCAGTAAAGCCACA
FOCAD	RIMS2	FOCAD-RIMS2	AATCACCCCAACTAACCTCCAGG	TAATTTCTACTGTCGTAGAT	AGCGTAATGACACTCGACCTCCA	TAATTTCTACTATCGTAGAT	GCTGATACTGTAGGACATCTTAG
FOCAD	SRRM2	FOCAD-SRRM2	AATCACCCCAACTAACCTCCAGG	TAATTTCTACTGTCGTAGAT	GCTTCTCGGGCACGACGCTGAGG	TAATTTCTACTATCGTAGAT	GTTAGACGTGGAAGATCTCACTC
FOCAD	SRRM2	FOCAD-SRRM2	AATCACCCCAACTAACCTCCAGG	TAATTTCTACTGTCGTAGAT	CTCGGCCATGTGAGCGATTCTTA	TAATTTCTACTATCGTAGAT	GGCTGGCTCCGGGGAAGACACTG
FOCAD	NEU3	FOCAD-NEU3	AATCACCCCAACTAACCTCCAGG	TAATTTCTACTGTCGTAGAT	CAGAGAAGCGTTCTACGAGGAGA	TAATTTCTACTATCGTAGAT	TGGTCCGATGCCCCGGTAGTGTG
FOCAD	NEU3	FOCAD-NEU3	AATCACCCCAACTAACCTCCAGG	TAATTTCTACTGTCGTAGAT	GTGTCCGGGCACTGCAATATAGC	TAATTTCTACTATCGTAGAT	GTAGGTATACGCAGGGATGACCA
FOCAD	PA2G4	FOCAD-PA2G4	AATCACCCCAACTAACCTCCAGG	TAATTTCTACTGTCGTAGAT	GAATTGGATAAAATAGCTTACCT	TAATTTCTACTATCGTAGAT	TGTACTATCTACAGGTATGCTGT
FOCAD	PA2G4	FOCAD-PA2G4	AATCACCCCAACTAACCTCCAGG	TAATTTCTACTGTCGTAGAT	CAAACGAGACCCCTCTAAACAGT	TAATTTCTACTATCGTAGAT	CATGTCCTTATCTACAGGGGACC
FOCAD	EXO1	FOCAD-EXO1	AATCACCCCAACTAACCTCCAGG	TAATTTCTACTGTCGTAGAT	ACCCGGTCTATCAATATCACACA	TAATTTCTACTATCGTAGAT	TTCGGGCCAACAATACCTTCCTC
FOCAD	EXO1	FOCAD-EXO1	AATCACCCCAACTAACCTCCAGG	TAATTTCTACTGTCGTAGAT	GCATAGGAATTACTCTCCCAGAC	TAATTTCTACTATCGTAGAT	ACGGAAGAGAAGTTTCGTTACAT
FOCAD	CDK11A	FOCAD-CDK11A	AATCACCCCAACTAACCTCCAGG	TAATTTCTACTGTCGTAGAT	TGAGGGAGATCAACACCATCCTC	TAATTTCTACTATCGTAGAT	ATCACAGAAAAGATGAAAAGAGA
FOCAD	CDK11A	FOCAD-CDK11A	AATCACCCCAACTAACCTCCAGG	TAATTTCTACTGTCGTAGAT	AGAGTCACGGTTCGACCGAGATT	TAATTTCTACTATCGTAGAT	CCTTCTCTTCTGTCTTTCCCATT
FOCAD	BAIAP2	FOCAD-BAIAP2	AATCACCCCAACTAACCTCCAGG	TAATTTCTACTGTCGTAGAT	ACAACGAGCTGCTTACGCAGCTG	TAATTTCTACTATCGTAGAT	GCCCCCGGAATGGGGTCGGAAAT
FOCAD	BAIAP2	FOCAD-BAIAP2	AATCACCCCAACTAACCTCCAGG	TAATTTCTACTGTCGTAGAT	CCTCCACAGTACATCGACGCCAT	TAATTTCTACTATCGTAGAT	ACGCCCTGGTGAAGATGGGGGAG
FOCAD	AURKC	FOCAD-AURKC	AATCACCCCAACTAACCTCCAGG	TAATTTCTACTGTCGTAGAT	AGAATCAGGTACACCCGGCGTGC	TAATTTCTACTATCGTAGAT	CCGGCGCAGCTGGTGCTCCAGTC
FOCAD	AURKC	FOCAD-AURKC	AATCACCCCAACTAACCTCCAGG	TAATTTCTACTGTCGTAGAT	AAATCGGGCGTCCCCTGGGCAAG	TAATTTCTACTATCGTAGAT	GCTGGTCTGTGCACACCCCCTCC
FOCAD	CLCA2	FOCAD-CLCA2	AATCACCCCAACTAACCTCCAGG	TAATTTCTACTGTCGTAGAT	GTCCATCAGGATCAAATAATATA	TAATTTCTACTATCGTAGAT	ACAGCTGGCTACGGATCACGAGG
FOCAD	CLCA2	FOCAD-CLCA2	AATCACCCCAACTAACCTCCAGG	TAATTTCTACTGTCGTAGAT	TAATGCAAGTACCCACAACCAAG	TAATTTCTACTATCGTAGAT	GTGCTGGATGTGTCCAGCAAGAT
FOCAD	SCN8A	FOCAD-SCN8A	AATCACCCCAACTAACCTCCAGG	TAATTTCTACTGTCGTAGAT	CATGGACCAATTAGCCTCCTACG	TAATTTCTACTATCGTAGAT	AATGCTACTGGCATAGGTGCTGA
FOCAD	SCN8A	FOCAD-SCN8A	AATCACCCCAACTAACCTCCAGG	TAATTTCTACTGTCGTAGAT	CGCAGGATCCACCAAGACTTGCC	TAATTTCTACTATCGTAGAT	GAAGGTTCCCCATGAACAGCTGC
FOCAD	MAPK8IP1	FOCAD-MAPK8IP1	AATCACCCCAACTAACCTCCAGG	TAATTTCTACTGTCGTAGAT	GGTCTCGATGCGAGTGGCCCCGA	TAATTTCTACTATCGTAGAT	CCCTTACCCGTAAGGACAGGGTG
FOCAD	MAPK8IP1	FOCAD-MAPK8IP1	AATCACCCCAACTAACCTCCAGG	TAATTTCTACTGTCGTAGAT	ACTGATGGAGGGGTGCGGCCGCC	TAATTTCTACTATCGTAGAT	GAGGACTCCACGCCTGATGAACC
FOCAD	HDAC5	FOCAD-HDAC5	AATCACCCCAACTAACCTCCAGG	TAATTTCTACTGTCGTAGAT	GCATGAACGTGTCGTAGACCACA	TAATTTCTACTATCGTAGAT	CCGGTCAGCGTGCCACCCTGCCG
FOCAD	HDAC5	FOCAD-HDAC5	AATCACCCCAACTAACCTCCAGG	TAATTTCTACTGTCGTAGAT	GTAGTGCCACTCCACGGGCAGTC	TAATTTCTACTATCGTAGAT	TCCTATAGCGTCGTCCGTGTGTA
FOCAD	CAMK2A	FOCAD-CAMK2A	AATCACCCCAACTAACCTCCAGG	TAATTTCTACTGTCGTAGAT	AAGATATCGTGGCCCGGGAGTAT	TAATTTCTACTATCGTAGAT	CCGCCCACAGTCCGACTACATGA
FOCAD	CAMK2A	FOCAD-CAMK2A	AATCACCCCAACTAACCTCCAGG	TAATTTCTACTGTCGTAGAT	AGAACGGGGGGTACCCAACCAGC	TAATTTCTACTATCGTAGAT	GGCAGCTGTGATGCGTTTGGATG
FOCAD	NAALADL1	FOCAD-NAALADL1	AATCACCCCAACTAACCTCCAGG	TAATTTCTACTGTCGTAGAT	GGCTCATTGGCTCCACGGAATTC	TAATTTCTACTATCGTAGAT	TCTGGCCAGATCGCTACGTGCTG
FOCAD	NAALADL1	FOCAD-NAALADL1	AATCACCCCAACTAACCTCCAGG	TAATTTCTACTGTCGTAGAT	CGCGCCCCGGTTGGCATAGACGA	TAATTTCTACTATCGTAGAT	GTTGCAGAGAAGACGACGCTCTG
FOCAD	SCML2	FOCAD-SCML2	AATCACCCCAACTAACCTCCAGG	TAATTTCTACTGTCGTAGAT	CATGGCCCAGAAGCGACATCTTT	TAATTTCTACTATCGTAGAT	ACATCTCCAATGGTCGCAGGACA
FOCAD	SCML2	FOCAD-SCML2	AATCACCCCAACTAACCTCCAGG	TAATTTCTACTGTCGTAGAT	ACATGTCCCAACAGGTTGTATGT	TAATTTCTACTATCGTAGAT	GGGACTGCAGTAGGTCCAGGTGG
FOCAD	TRPC6	FOCAD-TRPC6	AATCACCCCAACTAACCTCCAGG	TAATTTCTACTGTCGTAGAT	GGCGACCGTGATCACCACTCTGG	TAATTTCTACTATCGTAGAT	AGGATCAGAGGGGTCCCACTTTA
FOCAD	TRPC6	FOCAD-TRPC6	AATCACCCCAACTAACCTCCAGG	TAATTTCTACTGTCGTAGAT	GAACTTAGCAATGAACTGGCAGT	TAATTTCTACTATCGTAGAT	GCAACCAGCCCTAGCCAGTCTGA
FOCAD	MTMR6	FOCAD-MTMR6	AATCACCCCAACTAACCTCCAGG	TAATTTCTACTGTCGTAGAT	GCCTGGTATCCATGACGTACATA	TAATTTCTACTATCGTAGAT	GCACTCCCATCCTCTTATATTCC
FOCAD	MTMR6	FOCAD-MTMR6	AATCACCCCAACTAACCTCCAGG	TAATTTCTACTGTCGTAGAT	CCCGGATAGCAAGCAAACCAATA	TAATTTCTACTATCGTAGAT	ATATGGCGAAGCCATCCCGAGCT
FOCAD	JAG2	FOCAD-JAG2	AATCACCCCAACTAACCTCCAGG	TAATTTCTACTGTCGTAGAT	GGCCACTACACCTGCGACCAGTA	TAATTTCTACTATCGTAGAT	GAACCCGTGTGCGGCCGGTGGCA
FOCAD	JAG2	FOCAD-JAG2	AATCACCCCAACTAACCTCCAGG	TAATTTCTACTGTCGTAGAT	TGCCCGAGTAGCCGTCAGGGCAG	TAATTTCTACTATCGTAGAT	GGAGGCCGGCATTGCGAGCTGGA
FOCAD	GNE	FOCAD-GNE	AATCACCCCAACTAACCTCCAGG	TAATTTCTACTGTCGTAGAT	AAGTTCAATTACCTGCGTCAATA	TAATTTCTACTATCGTAGAT	ACTAGGGCCAGGCCTACTGACTC
FOCAD	GNE	FOCAD-GNE	AATCACCCCAACTAACCTCCAGG	TAATTTCTACTGTCGTAGAT	GCATTAAAACCGAACCTGAGTTC	TAATTTCTACTATCGTAGAT	GCAGGCTGCCCTTCCTATGACAA
FOCAD	SLC22A13	FOCAD-SLC22A13	AATCACCCCAACTAACCTCCAGG	TAATTTCTACTGTCGTAGAT	CGCCTATTGACCGAGGCCGCCTT	TAATTTCTACTATCGTAGAT	GCCGCAAGGCCACAATCCTGGCG
FOCAD	SLC22A13	FOCAD-SLC22A13	AATCACCCCAACTAACCTCCAGG	TAATTTCTACTGTCGTAGAT	TGATCGGAAGCACCTGAAGGACA	TAATTTCTACTATCGTAGAT	CGCAACTGGAGGCTCCTTCAGAT
FOCAD	CDYL	FOCAD-CDYL	AATCACCCCAACTAACCTCCAGG	TAATTTCTACTGTCGTAGAT	AAACTCTCGGCAGGTACATCTCC	TAATTTCTACTATCGTAGAT	TCCGTGTGGCGTCTGTTGAAGTC
FOCAD	CDYL	FOCAD-CDYL	AATCACCCCAACTAACCTCCAGG	TAATTTCTACTGTCGTAGAT	CCAATCACGAGTGCCTTAGGAGA	TAATTTCTACTATCGTAGAT	TCGTGCCTAAAAGCCCCGTTAAG
FOCAD	PDE10A	FOCAD-PDE10A	AATCACCCCAACTAACCTCCAGG	TAATTTCTACTGTCGTAGAT	CCGGGTAACGATGGAAAAGCTGT	TAATTTCTACTATCGTAGAT	ATCGGTCCTGTGGGACATCCTGG
FOCAD	PDE10A	FOCAD-PDE10A	AATCACCCCAACTAACCTCCAGG	TAATTTCTACTGTCGTAGAT	CCGGGTAACGATGGAAAAGCTGT	TAATTTCTACTATCGTAGAT	ATCGGTCCTGTGGGACATCCTGG
FOCAD	PDE10A	FOCAD-PDE10A	AATCACCCCAACTAACCTCCAGG	TAATTTCTACTGTCGTAGAT	ATACGTCGAGTAGGAAGTCATTC	TAATTTCTACTATCGTAGAT	AGGATGAACGATTTCCAAGAGGT
FOCAD	PDE10A	FOCAD-PDE10A	AATCACCCCAACTAACCTCCAGG	TAATTTCTACTGTCGTAGAT	ATACGTCGAGTAGGAAGTCATTC	TAATTTCTACTATCGTAGAT	AGGATGAACGATTTCCAAGAGGT
FOCAD	APOBEC2	FOCAD-APOBEC2	AATCACCCCAACTAACCTCCAGG	TAATTTCTACTGTCGTAGAT	ATAATGCGGTCAGCACACGCTGC	TAATTTCTACTATCGTAGAT	TCTGCATGGGCAGCCGCATGCTC
FOCAD	APOBEC2	FOCAD-APOBEC2	AATCACCCCAACTAACCTCCAGG	TAATTTCTACTGTCGTAGAT	TCCCGGAACTGTACTCCACATTC	TAATTTCTACTATCGTAGAT	AAGAAGTTGGCAGGCAGCCGTTC
FOCAD	PIN4	FOCAD-PIN4	AATCACCCCAACTAACCTCCAGG	TAATTTCTACTGTCGTAGAT	ACTATACTGTGCGGCCACTTCAT	TAATTTCTACTATCGTAGAT	TCTAAAGGGGGAGCAGCCTCTGG
FOCAD	PIN4	FOCAD-PIN4	AATCACCCCAACTAACCTCCAGG	TAATTTCTACTGTCGTAGAT	TCAGGGTGACTTGGGTTGGATGA	TAATTTCTACTATCGTAGAT	CCTTGCAGGTCAGACACATTCTA
FOCAD	NOD1	FOCAD-NOD1	AATCACCCCAACTAACCTCCAGG	TAATTTCTACTGTCGTAGAT	ACCCCTGCGTCTAGCCGGCCCGT	TAATTTCTACTATCGTAGAT	TCCATGCCCCGGTGGGCCACCTG
FOCAD	NOD1	FOCAD-NOD1	AATCACCCCAACTAACCTCCAGG	TAATTTCTACTGTCGTAGAT	TCGGCCGAAGATGCGGAGATTGT	TAATTTCTACTATCGTAGAT	GCTTTGGACAACAGCCCGCACAG
FOCAD	AKT3	FOCAD-AKT3	AATCACCCCAACTAACCTCCAGG	TAATTTCTACTGTCGTAGAT	GTTCGAGAGAAGGCAAGTGGAAA	TAATTTCTACTATCGTAGAT	GACTTTGCAAAGAAGGGATCACA
FOCAD	AKT3	FOCAD-AKT3	AATCACCCCAACTAACCTCCAGG	TAATTTCTACTGTCGTAGAT	TGCACCATAGAAACGTGTGCGGT	TAATTTCTACTATCGTAGAT	GGAAAGATTGTGTACCGTGATCT
FOCAD	HPSE	FOCAD-HPSE	AATCACCCCAACTAACCTCCAGG	TAATTTCTACTGTCGTAGAT	GCTACTATTTGAATGGACGGACT	TAATTTCTACTATCGTAGAT	CGATCCCAAGAAGGAATCAACCT
FOCAD	HPSE	FOCAD-HPSE	AATCACCCCAACTAACCTCCAGG	TAATTTCTACTGTCGTAGAT	GCCTAAATGCGTTATTAAGAACA	TAATTTCTACTATCGTAGAT	TTCAATTGCATAAACTTCTAAGA
FOCAD	POLH	FOCAD-POLH	AATCACCCCAACTAACCTCCAGG	TAATTTCTACTGTCGTAGAT	GCGGTTGGGCTTGTTTAGTCCAC	TAATTTCTACTATCGTAGAT	TGGGCTAATTGCAACAGCCACCA
FOCAD	POLH	FOCAD-POLH	AATCACCCCAACTAACCTCCAGG	TAATTTCTACTGTCGTAGAT	CCACGGGACTCACGAACTTGTGC	TAATTTCTACTATCGTAGAT	AATCCCTCGGCACATGGCATATA
FOCAD	RCE1	FOCAD-RCE1	AATCACCCCAACTAACCTCCAGG	TAATTTCTACTGTCGTAGAT	GCAGCCAACGCATGTCTGTGAGG	TAATTTCTACTATCGTAGAT	GCTCTTCCAGACGTAGAGGCTGC
FOCAD	RCE1	FOCAD-RCE1	AATCACCCCAACTAACCTCCAGG	TAATTTCTACTGTCGTAGAT	GCGGTCATCAAGCGACGCTTCAC	TAATTTCTACTATCGTAGAT	CTGGGCCCACTGATGCAGCTCTC
FOCAD	KCNK6	FOCAD-KCNK6	AATCACCCCAACTAACCTCCAGG	TAATTTCTACTGTCGTAGAT	GGGGTCCGCCAACGCCTCGGACC	TAATTTCTACTATCGTAGAT	AGCGCAGCCCGTGTGTGGCTGCC
FOCAD	KCNK6	FOCAD-KCNK6	AATCACCCCAACTAACCTCCAGG	TAATTTCTACTGTCGTAGAT	GGGGTCGTAGTGACCGTCTGCTT	TAATTTCTACTATCGTAGAT	GCCAGCACGCTGATCACCACCGT
FOCAD	CCL26	FOCAD-CCL26	AATCACCCCAACTAACCTCCAGG	TAATTTCTACTGTCGTAGAT	ATAGCTTCGCACCCAGGTCCAGG	TAATTTCTACTATCGTAGAT	AGGTGGGAGTGACATATCCAAGA
FOCAD	CCL26	FOCAD-CCL26	AATCACCCCAACTAACCTCCAGG	TAATTTCTACTGTCGTAGAT	CAAGGTGGAGACTCAGGAGGGAG	TAATTTCTACTATCGTAGAT	CCAGTAACAGCTGCTCCCAGCGG
FOCAD	CHKB	FOCAD-CHKB	AATCACCCCAACTAACCTCCAGG	TAATTTCTACTGTCGTAGAT	GGGGTAGTGTCCGGGCACTTAGA	TAATTTCTACTATCGTAGAT	CTAGAGTCTACCCCATCGCCAGT
FOCAD	CHKB	FOCAD-CHKB	AATCACCCCAACTAACCTCCAGG	TAATTTCTACTGTCGTAGAT	GCTGCTCGCTCCCGGACCACCTG	TAATTTCTACTATCGTAGAT	GCCATACTTGCGGAGCGGTCGCT
FOCAD	PLAA	FOCAD-PLAA	AATCACCCCAACTAACCTCCAGG	TAATTTCTACTGTCGTAGAT	GAATCAATGGTTGCGTGAGACAG	TAATTTCTACTATCGTAGAT	GCAGTGGTGTCCCATGAACCACT
FOCAD	PLAA	FOCAD-PLAA	AATCACCCCAACTAACCTCCAGG	TAATTTCTACTGTCGTAGAT	CATGCACAGGTGGTGGTCGGTAT	TAATTTCTACTATCGTAGAT	CACCGGTGGCAATTAGGCCATGA
FOCAD	RUVBL1	FOCAD-RUVBL1	AATCACCCCAACTAACCTCCAGG	TAATTTCTACTGTCGTAGAT	ACTCCCCACCATTGGGCAGAAGG	TAATTTCTACTATCGTAGAT	CATTGAAGCCAACAGTGGGGCCG
FOCAD	RUVBL1	FOCAD-RUVBL1	AATCACCCCAACTAACCTCCAGG	TAATTTCTACTGTCGTAGAT	TGGGGCCGCGCATTAGCCACATC	TAATTTCTACTATCGTAGAT	GAGTCCTATGATCACATGGCTAA
FOCAD	SLC22A14	FOCAD-SLC22A14	AATCACCCCAACTAACCTCCAGG	TAATTTCTACTGTCGTAGAT	ATGGCAGGGCTCCCGATAGGCTC	TAATTTCTACTATCGTAGAT	GCACATTCCAGCAGAGGCTAGTA
FOCAD	SLC22A14	FOCAD-SLC22A14	AATCACCCCAACTAACCTCCAGG	TAATTTCTACTGTCGTAGAT	CCTCGTCCAGCAGATTTGAAGGA	TAATTTCTACTATCGTAGAT	GCCTCAATGACACAGACACATGC
FOCAD	CYSLTR1	FOCAD-CYSLTR1	AATCACCCCAACTAACCTCCAGG	TAATTTCTACTGTCGTAGAT	AGTCCAGAACATTAATTTGGTTA	TAATTTCTACTATCGTAGAT	AGCCCCCACAAGACAATCAAACT
FOCAD	CYSLTR1	FOCAD-CYSLTR1	AATCACCCCAACTAACCTCCAGG	TAATTTCTACTGTCGTAGAT	GTGGTTTGGCCATTAGAAATGGA	TAATTTCTACTATCGTAGAT	GTGACTTCTTGTGCCGCCTCAGC
FOCAD	TNFSF13B	FOCAD-TNFSF13B	AATCACCCCAACTAACCTCCAGG	TAATTTCTACTGTCGTAGAT	GTCACTCAAGACTGCTTGCAACT	TAATTTCTACTATCGTAGAT	TCCGCGTGGTGGCCCTGCAGCTC
FOCAD	TNFSF13B	FOCAD-TNFSF13B	AATCACCCCAACTAACCTCCAGG	TAATTTCTACTGTCGTAGAT	GAGGATCGGACAGAGGGGCTTTC	TAATTTCTACTATCGTAGAT	AGTCCCGCGGTGACAGCTGGAGC
FOCAD	FARSA	FOCAD-FARSA	AATCACCCCAACTAACCTCCAGG	TAATTTCTACTGTCGTAGAT	ACCGAGATGCCGACTGATAACTT	TAATTTCTACTATCGTAGAT	CAGCGGGTCAAGCGGACCCACTC
FOCAD	FARSA	FOCAD-FARSA	AATCACCCCAACTAACCTCCAGG	TAATTTCTACTGTCGTAGAT	GGGTGGACAAGAGTGCGGCTGAC	TAATTTCTACTATCGTAGAT	AAGGGCCGGTCCCGCCAAGAGCC
FOCAD	SIGLEC7	FOCAD-SIGLEC7	AATCACCCCAACTAACCTCCAGG	TAATTTCTACTGTCGTAGAT	GTGACCGTGCAAGAGGGCATGTG	TAATTTCTACTATCGTAGAT	AGGGTACCGGGGATAAGGATGTT
FOCAD	SIGLEC7	FOCAD-SIGLEC7	AATCACCCCAACTAACCTCCAGG	TAATTTCTACTGTCGTAGAT	CGGGCAGGGAATGATATAAGCTG	TAATTTCTACTATCGTAGAT	GATGGTCCTGTTCGTGGTCACGC
FOCAD	ASF1A	FOCAD-ASF1A	AATCACCCCAACTAACCTCCAGG	TAATTTCTACTGTCGTAGAT	CTTGTACCTATCGAGGACAAGAA	TAATTTCTACTATCGTAGAT	TGCGGGAACAGGACCCACTAAAA
FOCAD	ASF1A	FOCAD-ASF1A	AATCACCCCAACTAACCTCCAGG	TAATTTCTACTGTCGTAGAT	GCACAACAGTTACGCCTACTGCA	TAATTTCTACTATCGTAGAT	GGTGAACAATGTAGTGGTGCTGG
FOCAD	TRAPPC4	FOCAD-TRAPPC4	AATCACCCCAACTAACCTCCAGG	TAATTTCTACTGTCGTAGAT	CCAGTTGGACAGCTACGCGCCAC	TAATTTCTACTATCGTAGAT	GCAGGGTTACCCAGATACTCCAG
FOCAD	TRAPPC4	FOCAD-TRAPPC4	AATCACCCCAACTAACCTCCAGG	TAATTTCTACTGTCGTAGAT	GGCCAGCGGGACGGCATCCGAGG	TAATTTCTACTATCGTAGAT	CCGTCGGCCGTGTACCTGCCATT
FOCAD	BTRC	FOCAD-BTRC	AATCACCCCAACTAACCTCCAGG	TAATTTCTACTGTCGTAGAT	TACCTGACCGTGGAATCCGATGA	TAATTTCTACTATCGTAGAT	TGTGCAAGGAATGGTACCGAGTG
FOCAD	BTRC	FOCAD-BTRC	AATCACCCCAACTAACCTCCAGG	TAATTTCTACTGTCGTAGAT	CGTTGCTTGGGCACAATCATACT	TAATTTCTACTATCGTAGAT	CTAGGGGGTTCGCCATTATTACA
FOCAD	NCKAP1	FOCAD-NCKAP1	AATCACCCCAACTAACCTCCAGG	TAATTTCTACTGTCGTAGAT	GTTGCTACCCAAGCATTGTGCCA	TAATTTCTACTATCGTAGAT	CCTGCTGTAGAAACCCGCAACAA
FOCAD	NCKAP1	FOCAD-NCKAP1	AATCACCCCAACTAACCTCCAGG	TAATTTCTACTGTCGTAGAT	GAGTTACCCTCTCAATCAAGATA	TAATTTCTACTATCGTAGAT	GGATCCCATGGCACAAAATAAAG
FOCAD	EXOG	FOCAD-EXOG	AATCACCCCAACTAACCTCCAGG	TAATTTCTACTGTCGTAGAT	GGTGATTGGCGAGGACAACGTGG	TAATTTCTACTATCGTAGAT	ATTGAAGGCACTGAAGGTTGGAG
FOCAD	EXOG	FOCAD-EXOG	AATCACCCCAACTAACCTCCAGG	TAATTTCTACTGTCGTAGAT	GGATCTGCAGAAAAGGCTGTCTT	TAATTTCTACTATCGTAGAT	TGATCAGGCAAAGCGGGTGCCTA
FOCAD	TLR6	FOCAD-TLR6	AATCACCCCAACTAACCTCCAGG	TAATTTCTACTGTCGTAGAT	TTCGCTATCCAAGTGAACATATC	TAATTTCTACTATCGTAGAT	CACGTTAGTTAAATTGGAGACAC
FOCAD	TLR6	FOCAD-TLR6	AATCACCCCAACTAACCTCCAGG	TAATTTCTACTGTCGTAGAT	ACAGACAGCTTTGTACACCGTGT	TAATTTCTACTATCGTAGAT	GCAACTTATCACAACTGAATTTC
FOCAD	CA5B	FOCAD-CA5B	AATCACCCCAACTAACCTCCAGG	TAATTTCTACTGTCGTAGAT	ATTGACGGCAAAGTATCCACTAA	TAATTTCTACTATCGTAGAT	TGACCTTCTCAACATACCTCTGC
FOCAD	CA5B	FOCAD-CA5B	AATCACCCCAACTAACCTCCAGG	TAATTTCTACTGTCGTAGAT	GAGATTCATGCCAGCGAGGCCCT	TAATTTCTACTATCGTAGAT	AATCGGTAGTTGTGTTCCAGGGG
FOCAD	CARD8	FOCAD-CARD8	AATCACCCCAACTAACCTCCAGG	TAATTTCTACTGTCGTAGAT	AGGGTATACAGGGAGCTACCCTG	TAATTTCTACTATCGTAGAT	TATGCTGTCCTGGAAAGCCCCAG
FOCAD	CARD8	FOCAD-CARD8	AATCACCCCAACTAACCTCCAGG	TAATTTCTACTGTCGTAGAT	AGGGGTTCCATTGGGGGCGAAGT	TAATTTCTACTATCGTAGAT	CCACTGCTGGCTGGTATCTGTGG
FOCAD	POFUT2	FOCAD-POFUT2	AATCACCCCAACTAACCTCCAGG	TAATTTCTACTGTCGTAGAT	CGTCCTGCAAAGTTACGCAGAGG	TAATTTCTACTATCGTAGAT	TGGCCCGGACAATCGGCGGCCGA
FOCAD	POFUT2	FOCAD-POFUT2	AATCACCCCAACTAACCTCCAGG	TAATTTCTACTGTCGTAGAT	CACAGACCCGTCGCAGCATGGTG	TAATTTCTACTATCGTAGAT	ACGGACGACGCAGACAGGATCCC
FOCAD	STK38L	FOCAD-STK38L	AATCACCCCAACTAACCTCCAGG	TAATTTCTACTGTCGTAGAT	ATCCATCGGGATATTAAGCCAGA	TAATTTCTACTATCGTAGAT	ACTATCCTTTATTTAGGTGACAT
FOCAD	STK38L	FOCAD-STK38L	AATCACCCCAACTAACCTCCAGG	TAATTTCTACTGTCGTAGAT	ATAGAAAAAGTTACGTCGATCAC	TAATTTCTACTATCGTAGAT	GTAGAAGCAGATGGTGCCTGGGT
FOCAD	INPP5F	FOCAD-INPP5F	AATCACCCCAACTAACCTCCAGG	TAATTTCTACTGTCGTAGAT	ACGCCGAAGTAGGCACAGAGCAG	TAATTTCTACTATCGTAGAT	GTATTAACAAACCAGAGAAGATC
FOCAD	INPP5F	FOCAD-INPP5F	AATCACCCCAACTAACCTCCAGG	TAATTTCTACTGTCGTAGAT	TAGACTTAGTCGTTGATACTGGT	TAATTTCTACTATCGTAGAT	GAAACAACTACTCACACCAATCT
FOCAD	PLEKHA6	FOCAD-PLEKHA6	AATCACCCCAACTAACCTCCAGG	TAATTTCTACTGTCGTAGAT	ATGCCGGCCTATGATCGGATCAG	TAATTTCTACTATCGTAGAT	CCCCGTAGGCCCTGACAAACAGC
FOCAD	PLEKHA6	FOCAD-PLEKHA6	AATCACCCCAACTAACCTCCAGG	TAATTTCTACTGTCGTAGAT	GCAAGCGCTCACACTCCATGAAG	TAATTTCTACTATCGTAGAT	GAGCGGCTGCCACCTCGCAGTGA
FOCAD	FNDC3A	FOCAD-FNDC3A	AATCACCCCAACTAACCTCCAGG	TAATTTCTACTGTCGTAGAT	GGACCCCCTCTGGTTGATGGTGG	TAATTTCTACTATCGTAGAT	TGTGAGCCCATGTAACACTGACA
FOCAD	FNDC3A	FOCAD-FNDC3A	AATCACCCCAACTAACCTCCAGG	TAATTTCTACTGTCGTAGAT	ATATCCATTCATACCGTTAGAAC	TAATTTCTACTATCGTAGAT	TCACCATAGAGTCCAGGCAGAAT
FOCAD	MAST1	FOCAD-MAST1	AATCACCCCAACTAACCTCCAGG	TAATTTCTACTGTCGTAGAT	CCCGCGCCTACGAACCCGACAGC	TAATTTCTACTATCGTAGAT	ACACTGCGTGCCATCCGTGTCTA
FOCAD	MAST1	FOCAD-MAST1	AATCACCCCAACTAACCTCCAGG	TAATTTCTACTGTCGTAGAT	AACACCCCTGAGCAAGACGATCT	TAATTTCTACTATCGTAGAT	AGCGCCCCCCAAGAGGACGAGGA
FOCAD	NISCH	FOCAD-NISCH	AATCACCCCAACTAACCTCCAGG	TAATTTCTACTGTCGTAGAT	ACGCGGACCTGCGCTCATGCTTT	TAATTTCTACTATCGTAGAT	CTTGGAGTCCATCCCTGCGGGAC
FOCAD	NISCH	FOCAD-NISCH	AATCACCCCAACTAACCTCCAGG	TAATTTCTACTGTCGTAGAT	ACCTGTCGCCTTAAGTACCTTAA	TAATTTCTACTATCGTAGAT	AAGCTCAGCCGTGTGCCGCTCTC
FOCAD	NTNG1	FOCAD-NTNG1	AATCACCCCAACTAACCTCCAGG	TAATTTCTACTGTCGTAGAT	CGCGATCTCAGACATAAAGGTGC	TAATTTCTACTATCGTAGAT	CCACAGTCTGGACCTGTAGTGTT
FOCAD	NTNG1	FOCAD-NTNG1	AATCACCCCAACTAACCTCCAGG	TAATTTCTACTGTCGTAGAT	CTGGACCTCGCCTACGCAATATG	TAATTTCTACTATCGTAGAT	TGGACGAACATGGCAGCCCTATC
FOCAD	EPB41L3	FOCAD-EPB41L3	AATCACCCCAACTAACCTCCAGG	TAATTTCTACTGTCGTAGAT	TTCGCAGCCGGTCGCGATATATC	TAATTTCTACTATCGTAGAT	GCATCTCGATACGTAAGCCCAAA
FOCAD	EPB41L3	FOCAD-EPB41L3	AATCACCCCAACTAACCTCCAGG	TAATTTCTACTGTCGTAGAT	CCTCGTGCCGGATGGCCGAGATG	TAATTTCTACTATCGTAGAT	TATGCCGAGGTACACACCTCTTC
FOCAD	PADI2	FOCAD-PADI2	AATCACCCCAACTAACCTCCAGG	TAATTTCTACTGTCGTAGAT	AGTACCTAAACCGAGGCGATCGC	TAATTTCTACTATCGTAGAT	ACGGACACCGTGATATTCCGGAT
FOCAD	PADI2	FOCAD-PADI2	AATCACCCCAACTAACCTCCAGG	TAATTTCTACTGTCGTAGAT	CATCGACCAGGCGGGGCTCTTCC	TAATTTCTACTATCGTAGAT	GCGGAGCCACCCGTGTACTTGAC
FOCAD	SIK3	FOCAD-SIK3	AATCACCCCAACTAACCTCCAGG	TAATTTCTACTGTCGTAGAT	GCGGTGGTCAAGCGGGCCACGCA	TAATTTCTACTATCGTAGAT	GATCCCAATAAGCGCCTCTCCAT
FOCAD	SIK3	FOCAD-SIK3	AATCACCCCAACTAACCTCCAGG	TAATTTCTACTGTCGTAGAT	AATCACGATGAACAATGTTCCGA	TAATTTCTACTATCGTAGAT	GCTCTACCTACAAGGACTCCAAC
FOCAD	R3HDM2	FOCAD-R3HDM2	AATCACCCCAACTAACCTCCAGG	TAATTTCTACTGTCGTAGAT	TTACTATCCCCCTGGACAATATC	TAATTTCTACTATCGTAGAT	ACCGGATGCTATTACACCGGGTA
FOCAD	R3HDM2	FOCAD-R3HDM2	AATCACCCCAACTAACCTCCAGG	TAATTTCTACTGTCGTAGAT	GCGAGTCACTACCCACTGGAACC	TAATTTCTACTATCGTAGAT	CTTCTAACAGAGGCGGACATCTA
FOCAD	USP20	FOCAD-USP20	AATCACCCCAACTAACCTCCAGG	TAATTTCTACTGTCGTAGAT	TCATCCGTGTCACTCGAATCTGA	TAATTTCTACTATCGTAGAT	TGAGCACGTACGACGGTGCCATC
FOCAD	USP20	FOCAD-USP20	AATCACCCCAACTAACCTCCAGG	TAATTTCTACTGTCGTAGAT	TCCGCAGCCAACATAGGGGCAGG	TAATTTCTACTATCGTAGAT	ACTGCCCTAGGTGACAACATGTA
FOCAD	KDM2A	FOCAD-KDM2A	AATCACCCCAACTAACCTCCAGG	TAATTTCTACTGTCGTAGAT	TGGCAGGGAGTCGTCGCATGGTG	TAATTTCTACTATCGTAGAT	GCCACTGTACTATAGGAACTCCA
FOCAD	KDM2A	FOCAD-KDM2A	AATCACCCCAACTAACCTCCAGG	TAATTTCTACTGTCGTAGAT	AAGCGCTCATCGCGGCTGGCACT	TAATTTCTACTATCGTAGAT	TGCAGTACACATAGCGCTCCAAC
FOCAD	DIS3	FOCAD-DIS3	AATCACCCCAACTAACCTCCAGG	TAATTTCTACTGTCGTAGAT	TGGGCCAACCATCAATAGCAACA	TAATTTCTACTATCGTAGAT	GCAGTTAGGCTCTTTACATATTC
FOCAD	DIS3	FOCAD-DIS3	AATCACCCCAACTAACCTCCAGG	TAATTTCTACTGTCGTAGAT	ACGTAATATTCCTCCTACCTATG	TAATTTCTACTATCGTAGAT	GGCATCTCTGACGTATGCTGAAG
FOCAD	FAN1	FOCAD-FAN1	AATCACCCCAACTAACCTCCAGG	TAATTTCTACTGTCGTAGAT	GTTGACCGACTCAATGGAAGATG	TAATTTCTACTATCGTAGAT	TTCCGCAATGGCCAATGGGAACT
FOCAD	FAN1	FOCAD-FAN1	AATCACCCCAACTAACCTCCAGG	TAATTTCTACTGTCGTAGAT	CCGGTTCTAGTCCACAGAGTTCC	TAATTTCTACTATCGTAGAT	CGTTGAAAGAGCCTTACATATAA
FOCAD	KLHL20	FOCAD-KLHL20	AATCACCCCAACTAACCTCCAGG	TAATTTCTACTGTCGTAGAT	ACTGCGAACGTTTAGCTCATCAC	TAATTTCTACTATCGTAGAT	CGAGCTATGTTTACAGGAGAATT
FOCAD	KLHL20	FOCAD-KLHL20	AATCACCCCAACTAACCTCCAGG	TAATTTCTACTGTCGTAGAT	CGTATACCTCCCAGATAACAGTA	TAATTTCTACTATCGTAGAT	TGGTCGGCACAGTAGGCTCTGAT
FOCAD	HIF3A	FOCAD-HIF3A	AATCACCCCAACTAACCTCCAGG	TAATTTCTACTGTCGTAGAT	CGCCTACGAGTACATCCACGCGC	TAATTTCTACTATCGTAGAT	GGACGCCCTGACCCCCCAGCAGA
FOCAD	HIF3A	FOCAD-HIF3A	AATCACCCCAACTAACCTCCAGG	TAATTTCTACTGTCGTAGAT	AGGGACAGCACCACTCCGGTCTC	TAATTTCTACTATCGTAGAT	GTCATGGTGCTCACCGCCGAGGG
FOCAD	GSTK1	FOCAD-GSTK1	AATCACCCCAACTAACCTCCAGG	TAATTTCTACTGTCGTAGAT	ACGGCGGTGAGGAAACGCATGGC	TAATTTCTACTATCGTAGAT	GCAGACATACCAGCCTTCTCTGC
FOCAD	GSTK1	FOCAD-GSTK1	AATCACCCCAACTAACCTCCAGG	TAATTTCTACTGTCGTAGAT	TATGACGTGCTGTCCCCCTACTC	TAATTTCTACTATCGTAGAT	CCCGCAAAGGACTATACATGGCA
FOCAD	LAMTOR2	FOCAD-LAMTOR2	AATCACCCCAACTAACCTCCAGG	TAATTTCTACTGTCGTAGAT	CCGTTCCGGTCGTAGGCGGCCCA	TAATTTCTACTATCGTAGAT	CCTCTCCATACCATGCAGTCCAT
FOCAD	LAMTOR2	FOCAD-LAMTOR2	AATCACCCCAACTAACCTCCAGG	TAATTTCTACTGTCGTAGAT	CGGGGACACTGACGCCCGGGTCA	TAATTTCTACTATCGTAGAT	CGTAACCAGAGTAGGCCAGCAGT
FOCAD	PTPN22	FOCAD-PTPN22	AATCACCCCAACTAACCTCCAGG	TAATTTCTACTGTCGTAGAT	TCAGGGATAGTTCTACCCGGCTA	TAATTTCTACTATCGTAGAT	GCACCCTGCTAAATCAAGCACTT
FOCAD	PTPN22	FOCAD-PTPN22	AATCACCCCAACTAACCTCCAGG	TAATTTCTACTGTCGTAGAT	CAAGGACACTATATTCCCAAATC	TAATTTCTACTATCGTAGAT	AAGGTGCCAATAACACGGACCAA
FOCAD	CRYL1	FOCAD-CRYL1	AATCACCCCAACTAACCTCCAGG	TAATTTCTACTGTCGTAGAT	GTTCTGAACCGCCTGCAATATGC	TAATTTCTACTATCGTAGAT	AGGGCGTTCCTTATCTGCTGTTG
FOCAD	CRYL1	FOCAD-CRYL1	AATCACCCCAACTAACCTCCAGG	TAATTTCTACTGTCGTAGAT	ATCATTGATGATCGAGTGATCTT	TAATTTCTACTATCGTAGAT	TAAGGTGAATCCGCCATACTACA
FOCAD	AXIN2	FOCAD-AXIN2	AATCACCCCAACTAACCTCCAGG	TAATTTCTACTGTCGTAGAT	CGTGGACCTCACACTCGCCGTGG	TAATTTCTACTATCGTAGAT	CGAGTCCCCCATTACTCATGTAA
FOCAD	AXIN2	FOCAD-AXIN2	AATCACCCCAACTAACCTCCAGG	TAATTTCTACTGTCGTAGAT	TGACCAAGCAGACGACGAAGCAT	TAATTTCTACTATCGTAGAT	TCGTAGCTGCCGGAGGGCAGTAG
FOCAD	GDA	FOCAD-GDA	AATCACCCCAACTAACCTCCAGG	TAATTTCTACTGTCGTAGAT	ACACGGCTTGAAGCACCATTCTT	TAATTTCTACTATCGTAGAT	ATGGGTGAACTGGGCAACATTGC
FOCAD	GDA	FOCAD-GDA	AATCACCCCAACTAACCTCCAGG	TAATTTCTACTGTCGTAGAT	CCGCTGTCGCTCACGCCGAGGAG	TAATTTCTACTATCGTAGAT	CCCACAAATGCCCGCTGTCCAAA
FOCAD	GPR52	FOCAD-GPR52	AATCACCCCAACTAACCTCCAGG	TAATTTCTACTGTCGTAGAT	GATTCCCAGCAATGATCAGAAAT	TAATTTCTACTATCGTAGAT	CAAGATAACGATCCACACTGATG
FOCAD	GPR52	FOCAD-GPR52	AATCACCCCAACTAACCTCCAGG	TAATTTCTACTGTCGTAGAT	TACAATCAACTGGTCACCCCTTG	TAATTTCTACTATCGTAGAT	GAATGGTGTGCCACGTCTTGGCT
FOCAD	GPR55	FOCAD-GPR55	AATCACCCCAACTAACCTCCAGG	TAATTTCTACTGTCGTAGAT	ACGGTGTCAACGAGCTGATGAAA	TAATTTCTACTATCGTAGAT	TTGGCCATCCGTTACCCGCTACT
FOCAD	GPR55	FOCAD-GPR55	AATCACCCCAACTAACCTCCAGG	TAATTTCTACTGTCGTAGAT	GGTCCACACCAGGACCCAGATGG	TAATTTCTACTATCGTAGAT	CTTCGTCAGCATGTACGGAAGCG
FOCAD	KCNK7	FOCAD-KCNK7	AATCACCCCAACTAACCTCCAGG	TAATTTCTACTGTCGTAGAT	GCCTGGCGATAGTGGGGCCATGT	TAATTTCTACTATCGTAGAT	AGGCTGAGCTCAGGGCAGAGCTG
FOCAD	KCNK7	FOCAD-KCNK7	AATCACCCCAACTAACCTCCAGG	TAATTTCTACTGTCGTAGAT	TGGGTAGCGGTCCACTGGCAGCT	TAATTTCTACTATCGTAGAT	TGCTGCTGCCAGCGCTGGTGCTG
FOCAD	MAP3K2	FOCAD-MAP3K2	AATCACCCCAACTAACCTCCAGG	TAATTTCTACTGTCGTAGAT	ACCCCGATAGTCCTGAGACCAGC	TAATTTCTACTATCGTAGAT	TTACCTATTATAGATAGCCGTTT
FOCAD	MAP3K2	FOCAD-MAP3K2	AATCACCCCAACTAACCTCCAGG	TAATTTCTACTGTCGTAGAT	ACCGTAATGGACATCAGCCCACC	TAATTTCTACTATCGTAGAT	CCTCGTTATTGGTATAATGTAGA
FOCAD	CARHSP1	FOCAD-CARHSP1	AATCACCCCAACTAACCTCCAGG	TAATTTCTACTGTCGTAGAT	ACAGGGCCCCGTCTACAAAGGAG	TAATTTCTACTATCGTAGAT	GCAGCCCGACTGAAGCTTGATGG
FOCAD	CARHSP1	FOCAD-CARHSP1	AATCACCCCAACTAACCTCCAGG	TAATTTCTACTGTCGTAGAT	ATTACTCCAGCTGATGGCGGCCC	TAATTTCTACTATCGTAGAT	AGTCGGGCTGCTGGACACCCCTC
FOCAD	TDRKH	FOCAD-TDRKH	AATCACCCCAACTAACCTCCAGG	TAATTTCTACTGTCGTAGAT	CCTATACCTGCGGTATAGGATAT	TAATTTCTACTATCGTAGAT	CTGTTCAGGTGTGCAAGGCCAAA
FOCAD	TDRKH	FOCAD-TDRKH	AATCACCCCAACTAACCTCCAGG	TAATTTCTACTGTCGTAGAT	ATATTGGCTCCTTGCCGGCCAAT	TAATTTCTACTATCGTAGAT	ATGCTGATGAGTACCTAGAAGTC
FOCAD	YARS2	FOCAD-YARS2	AATCACCCCAACTAACCTCCAGG	TAATTTCTACTGTCGTAGAT	CAGCGAGCGGGCCACAACGTGAT	TAATTTCTACTATCGTAGAT	CCAGGTGCTCCAGGCCTATGACT
FOCAD	YARS2	FOCAD-YARS2	AATCACCCCAACTAACCTCCAGG	TAATTTCTACTGTCGTAGAT	GGGAAAACTCGCCGTGCCACGGT	TAATTTCTACTATCGTAGAT	GCCAAACAGCGTTGCCAGCAGAC
FOCAD	KLK5	FOCAD-KLK5	AATCACCCCAACTAACCTCCAGG	TAATTTCTACTGTCGTAGAT	GTGGGACGAATTCTTCTGTTCAG	TAATTTCTACTATCGTAGAT	GTTGTCCCCCAGCCAGACACCAA
FOCAD	KLK5	FOCAD-KLK5	AATCACCCCAACTAACCTCCAGG	TAATTTCTACTGTCGTAGAT	GCAGTCGGATCCATTGATGATGC	TAATTTCTACTATCGTAGAT	CGTTCCCAGAGCATGTTCTCGCC
FOCAD	SLC6A5	FOCAD-SLC6A5	AATCACCCCAACTAACCTCCAGG	TAATTTCTACTGTCGTAGAT	CAGTCAGCGGACGCGCGAGCCTG	TAATTTCTACTATCGTAGAT	CTGGACCAGTTCCCTCGGGCCTT
FOCAD	SLC6A5	FOCAD-SLC6A5	AATCACCCCAACTAACCTCCAGG	TAATTTCTACTGTCGTAGAT	GAAGCCCACCGTGGCATCCGTGA	TAATTTCTACTATCGTAGAT	TCCCAACGTGACAATGGTTAATT
FOCAD	SF3B6	FOCAD-SF3B6	AATCACCCCAACTAACCTCCAGG	TAATTTCTACTGTCGTAGAT	GATTCGACTTCCACCTGAAGTAA	TAATTTCTACTATCGTAGAT	ATGCCAAGAATGCATGTGATCAC
FOCAD	SF3B6	FOCAD-SF3B6	AATCACCCCAACTAACCTCCAGG	TAATTTCTACTGTCGTAGAT	ACTTACCTCTCCAGGGGGAACAC	TAATTTCTACTATCGTAGAT	ACGAATAGGTCCATATTTCCCAA
FOCAD	TPRKB	FOCAD-TPRKB	AATCACCCCAACTAACCTCCAGG	TAATTTCTACTGTCGTAGAT	TCAGTGATCCATCGATGGTGCCT	TAATTTCTACTATCGTAGAT	CCAGTTTGTAGAGGTGAACTGCT
FOCAD	TPRKB	FOCAD-TPRKB	AATCACCCCAACTAACCTCCAGG	TAATTTCTACTGTCGTAGAT	CCGAATGCAGGGTAACCCTTCTG	TAATTTCTACTATCGTAGAT	TCCCTCTTCAATGTAAACAATTA
FOCAD	UFC1	FOCAD-UFC1	AATCACCCCAACTAACCTCCAGG	TAATTTCTACTGTCGTAGAT	CATCCAGCTCAGGAACTGCAATT	TAATTTCTACTATCGTAGAT	AGTCGGAACCAATCGTTGTCAGC
FOCAD	UFC1	FOCAD-UFC1	AATCACCCCAACTAACCTCCAGG	TAATTTCTACTGTCGTAGAT	GTCGCTGCACCCACAACTCACGA	TAATTTCTACTATCGTAGAT	ACTCTATCACACTCACGTCAAAC
FOCAD	AK6	FOCAD-AK6	AATCACCCCAACTAACCTCCAGG	TAATTTCTACTGTCGTAGAT	GAGCAATTGTATGATGGCTATGA	TAATTTCTACTATCGTAGAT	ACCTCCCTGCCTTCTAGGGGTTA
FOCAD	AK6	FOCAD-AK6	AATCACCCCAACTAACCTCCAGG	TAATTTCTACTGTCGTAGAT	CAGGTAGTTGATGAGTTAGATAA	TAATTTCTACTATCGTAGAT	AAGTCTTTCGTACAATACATTGG
FOCAD	STARD13	FOCAD-STARD13	AATCACCCCAACTAACCTCCAGG	TAATTTCTACTGTCGTAGAT	GACGACTAAATACGTTGAACAAG	TAATTTCTACTATCGTAGAT	ACATCACTGGGTGTCGTCCGACC
FOCAD	STARD13	FOCAD-STARD13	AATCACCCCAACTAACCTCCAGG	TAATTTCTACTGTCGTAGAT	GCGAAGGGCATGGATTCGAGACT	TAATTTCTACTATCGTAGAT	GATGCACTGCATAGCCTTAAAGG
FOCAD	NAALAD2	FOCAD-NAALAD2	AATCACCCCAACTAACCTCCAGG	TAATTTCTACTGTCGTAGAT	GGATACCAGTTTCCACCGTATAC	TAATTTCTACTATCGTAGAT	GCAGGAGCCATAGGAATCATCTT
FOCAD	NAALAD2	FOCAD-NAALAD2	AATCACCCCAACTAACCTCCAGG	TAATTTCTACTGTCGTAGAT	AATGGTGCTGGTGACCCACTCAC	TAATTTCTACTATCGTAGAT	CCTTCTATAGATGAATCCGAGTT
FOCAD	HCN4	FOCAD-HCN4	AATCACCCCAACTAACCTCCAGG	TAATTTCTACTGTCGTAGAT	ATAGCGGTGTCCACCGAGGGCTG	TAATTTCTACTATCGTAGAT	GATTATCCACCCCTACAGTGACT
FOCAD	HCN4	FOCAD-HCN4	AATCACCCCAACTAACCTCCAGG	TAATTTCTACTGTCGTAGAT	ACGATGCGCACCACGGCGCTGGC	TAATTTCTACTATCGTAGAT	ATCCGCTGCGGGTCCAGGATGAT
FOCAD	NEU2	FOCAD-NEU2	AATCACCCCAACTAACCTCCAGG	TAATTTCTACTGTCGTAGAT	CGGTAGGCGTAGGCGGGCACCAC	TAATTTCTACTATCGTAGAT	ATTGCCATCCCTGGGCAAGTCAC
FOCAD	NEU2	FOCAD-NEU2	AATCACCCCAACTAACCTCCAGG	TAATTTCTACTGTCGTAGAT	CCCGCTGTTCCGCGAAGGCCAGC	TAATTTCTACTATCGTAGAT	CCGGGCCCACTGCAAAGGTGGAC
FOCAD	WNK2	FOCAD-WNK2	AATCACCCCAACTAACCTCCAGG	TAATTTCTACTGTCGTAGAT	ATCGGGTGCGTCCCCGTCCAAGT	TAATTTCTACTATCGTAGAT	ACGAGAGTGACGTCAAGATCGTG
FOCAD	WNK2	FOCAD-WNK2	AATCACCCCAACTAACCTCCAGG	TAATTTCTACTGTCGTAGAT	CCGGATCCGGCCATGAGCTTCGC	TAATTTCTACTATCGTAGAT	CGGGCACAGGTACTCCCGAGTTC
FOCAD	SAMHD1	FOCAD-SAMHD1	AATCACCCCAACTAACCTCCAGG	TAATTTCTACTGTCGTAGAT	AGGACGCCCTTTATATGGCCACT	TAATTTCTACTATCGTAGAT	ACTTGCTCGCCCGGAGGTGAAAT
FOCAD	SAMHD1	FOCAD-SAMHD1	AATCACCCCAACTAACCTCCAGG	TAATTTCTACTGTCGTAGAT	ACCCAGTGCGTGAACTAGACATC	TAATTTCTACTATCGTAGAT	AACCAATCGCTGGATATAACTAA
FOCAD	DYRK1B	FOCAD-DYRK1B	AATCACCCCAACTAACCTCCAGG	TAATTTCTACTGTCGTAGAT	GTAGCGCTCCAGCCAGCGCTCGC	TAATTTCTACTATCGTAGAT	GGAACCACCTGTGCCTGGTATTT
FOCAD	DYRK1B	FOCAD-DYRK1B	AATCACCCCAACTAACCTCCAGG	TAATTTCTACTGTCGTAGAT	CGCAGCGGGGCTGAGGTTGCATC	TAATTTCTACTATCGTAGAT	TACCGCTCACCTGAGGTGCTCCT
FOCAD	NR2E1	FOCAD-NR2E1	AATCACCCCAACTAACCTCCAGG	TAATTTCTACTGTCGTAGAT	AAACGGAGCATCCGAAGGAATAG	TAATTTCTACTATCGTAGAT	GCATCAACCGGAATGGCCCATTG
FOCAD	NR2E1	FOCAD-NR2E1	AATCACCCCAACTAACCTCCAGG	TAATTTCTACTGTCGTAGAT	AGCCGACACGCCCTGCACTGGTT	TAATTTCTACTATCGTAGAT	AGAGCGGCAGACCCTCGTGAGCC
FOCAD	L3MBTL1	FOCAD-L3MBTL1	AATCACCCCAACTAACCTCCAGG	TAATTTCTACTGTCGTAGAT	GCCCCCGCAGAGGACCACCCCCA	TAATTTCTACTATCGTAGAT	ACCGCATGAACCCGTCCCTTGTC
FOCAD	L3MBTL1	FOCAD-L3MBTL1	AATCACCCCAACTAACCTCCAGG	TAATTTCTACTGTCGTAGAT	TGGATCGACGCTGACCACCCAGA	TAATTTCTACTATCGTAGAT	GCTGGAGCCAGTACCTGCGCAGC
FOCAD	PRKAB1	FOCAD-PRKAB1	AATCACCCCAACTAACCTCCAGG	TAATTTCTACTGTCGTAGAT	CGCCCCCCGTCCATCGAAACACC	TAATTTCTACTATCGTAGAT	GGGGCTGTCCATCAGGATCTTGG
FOCAD	PRKAB1	FOCAD-PRKAB1	AATCACCCCAACTAACCTCCAGG	TAATTTCTACTGTCGTAGAT	GGAATCCACCATTAAAGCATCAA	TAATTTCTACTATCGTAGAT	TCGGAAGGGTCGTGCGTCCACTG
FOCAD	DCAF1	FOCAD-DCAF1	AATCACCCCAACTAACCTCCAGG	TAATTTCTACTGTCGTAGAT	GCGGCTAGCAAATATTTCATCAT	TAATTTCTACTATCGTAGAT	ACCCCTCTAGGAGAATATCAGGA
FOCAD	DCAF1	FOCAD-DCAF1	AATCACCCCAACTAACCTCCAGG	TAATTTCTACTGTCGTAGAT	CTGACACCCGTTCAATGAGTTCA	TAATTTCTACTATCGTAGAT	AAATGGGCCCGAGAGGCCGATCA
FOCAD	KDM3A	FOCAD-KDM3A	AATCACCCCAACTAACCTCCAGG	TAATTTCTACTGTCGTAGAT	GCTGGGTCTGTCAAAACCGACTT	TAATTTCTACTATCGTAGAT	GAGTATGTGTGGACTGCTACCGG
FOCAD	KDM3A	FOCAD-KDM3A	AATCACCCCAACTAACCTCCAGG	TAATTTCTACTGTCGTAGAT	TAGCTTGGACCCATCTACTCAGT	TAATTTCTACTATCGTAGAT	GACGTACAAACCTCTGTTGGACA
FOCAD	DAAM1	FOCAD-DAAM1	AATCACCCCAACTAACCTCCAGG	TAATTTCTACTGTCGTAGAT	GGTAGTAGCTCACTTACCTGCTT	TAATTTCTACTATCGTAGAT	GGACCAGGAAGAAAACAAGGGAG
FOCAD	DAAM1	FOCAD-DAAM1	AATCACCCCAACTAACCTCCAGG	TAATTTCTACTGTCGTAGAT	CGGGGGCCACAAGAAGGTTCTGC	TAATTTCTACTATCGTAGAT	GACCAGTTGAAGGATTTCAGGGC
FOCAD	DAGLA	FOCAD-DAGLA	AATCACCCCAACTAACCTCCAGG	TAATTTCTACTGTCGTAGAT	AGCCGGCGCGACCAGCTGGTGGC	TAATTTCTACTATCGTAGAT	TGCCCACCCAGGGTATGGTCCTC
FOCAD	DAGLA	FOCAD-DAGLA	AATCACCCCAACTAACCTCCAGG	TAATTTCTACTGTCGTAGAT	GGCTTGGTGCTTCGCTGCAGGAC	TAATTTCTACTATCGTAGAT	CAGGCGCACGTAGAGCACGTACT
FOCAD	PLXND1	FOCAD-PLXND1	AATCACCCCAACTAACCTCCAGG	TAATTTCTACTGTCGTAGAT	GTGGAACCGGCGCCCGACGTGGT	TAATTTCTACTATCGTAGAT	GAGATCGATGTGCGCCAGGAGTA
FOCAD	PLXND1	FOCAD-PLXND1	AATCACCCCAACTAACCTCCAGG	TAATTTCTACTGTCGTAGAT	GTGAGGCCTCGCACCGAGACTGG	TAATTTCTACTATCGTAGAT	GAGAACACGCCCGAGATCGCCAT
FOCAD	USP15	FOCAD-USP15	AATCACCCCAACTAACCTCCAGG	TAATTTCTACTGTCGTAGAT	GCTACGTCACCCCAAGAGCCTTT	TAATTTCTACTATCGTAGAT	CAGGTTCCGAATAATCATAGTTC
FOCAD	USP15	FOCAD-USP15	AATCACCCCAACTAACCTCCAGG	TAATTTCTACTGTCGTAGAT	GTACAAAGTGGTTGTCCCCAAAA	TAATTTCTACTATCGTAGAT	GTGGTACAGCCATAAGAAAGGGC
FOCAD	FARP1	FOCAD-FARP1	AATCACCCCAACTAACCTCCAGG	TAATTTCTACTGTCGTAGAT	GAGTGCGTACCAGGATACCTTGG	TAATTTCTACTATCGTAGAT	CGAGCTGTCTGTGAACTCGCAGG
FOCAD	FARP1	FOCAD-FARP1	AATCACCCCAACTAACCTCCAGG	TAATTTCTACTGTCGTAGAT	ATACATCTCTAGCCGACGGGCAA	TAATTTCTACTATCGTAGAT	AGTGCTTCCGGCATGGCGTCCTC
FOCAD	MARF1	FOCAD-MARF1	AATCACCCCAACTAACCTCCAGG	TAATTTCTACTGTCGTAGAT	ACAGTCGGAGCTAACGCCTCACT	TAATTTCTACTATCGTAGAT	GTTGCATCCAGGCAAGTCAGTCC
FOCAD	MARF1	FOCAD-MARF1	AATCACCCCAACTAACCTCCAGG	TAATTTCTACTGTCGTAGAT	CATTCGCTTCTGAGCGCGCTCTG	TAATTTCTACTATCGTAGAT	GCGATCTAGAAGTAGTGCAAGAA
FOCAD	PLEKHM1	FOCAD-PLEKHM1	AATCACCCCAACTAACCTCCAGG	TAATTTCTACTGTCGTAGAT	ACTGGTCGTCCGCCCAGGTTCCA	TAATTTCTACTATCGTAGAT	CGGGTGGTACACCGGAGACAGAT
FOCAD	PLEKHM1	FOCAD-PLEKHM1	AATCACCCCAACTAACCTCCAGG	TAATTTCTACTGTCGTAGAT	TTTAAAACTTCTAGGGTATTGTT	TAATTTCTACTATCGTAGAT	TCAACACGGATGTGGGCCGCTGC
FOCAD	TLN2	FOCAD-TLN2	AATCACCCCAACTAACCTCCAGG	TAATTTCTACTGTCGTAGAT	AGGCGAACGCTGTCAGGTTCTCC	TAATTTCTACTATCGTAGAT	CCAGCCGAGGCGAGCCCATCGGC
FOCAD	TLN2	FOCAD-TLN2	AATCACCCCAACTAACCTCCAGG	TAATTTCTACTGTCGTAGAT	AGCGTCTGCACCGTATTCAGAGC	TAATTTCTACTATCGTAGAT	GTGTTTGGATTCGTCGACTTTGT
FOCAD	MYO5A	FOCAD-MYO5A	AATCACCCCAACTAACCTCCAGG	TAATTTCTACTGTCGTAGAT	GTGCCGGTCAAGTGGCCTATCTA	TAATTTCTACTATCGTAGAT	TAGCGCTCCACTGAGCGAGCCTC
FOCAD	MYO5A	FOCAD-MYO5A	AATCACCCCAACTAACCTCCAGG	TAATTTCTACTGTCGTAGAT	ACTCACCACCATAAGGGTCATCT	TAATTTCTACTATCGTAGAT	CATCCCGAGATGCAGACAGCTGC
FOCAD	DTNA	FOCAD-DTNA	AATCACCCCAACTAACCTCCAGG	TAATTTCTACTGTCGTAGAT	CCCGCACTAGGGGCTCAAGATCT	TAATTTCTACTATCGTAGAT	CCGCAATGCTTCTATGACATTCC
FOCAD	DTNA	FOCAD-DTNA	AATCACCCCAACTAACCTCCAGG	TAATTTCTACTGTCGTAGAT	TTGGACACGCTTATGTCAGATCC	TAATTTCTACTATCGTAGAT	TGACTCCAGTGGGGTGATGGTTT
FOCAD	MAP4K5	FOCAD-MAP4K5	AATCACCCCAACTAACCTCCAGG	TAATTTCTACTGTCGTAGAT	CATCGCCATGGTCTGTCAATAAA	TAATTTCTACTATCGTAGAT	TCTTTGTACCACTAGCCAAGGAT
FOCAD	MAP4K5	FOCAD-MAP4K5	AATCACCCCAACTAACCTCCAGG	TAATTTCTACTGTCGTAGAT	TAGATCTAATGGTATGACGAATG	TAATTTCTACTATCGTAGAT	ACACATACCAGGCTCCAATTTAA
FOCAD	ATG4B	FOCAD-ATG4B	AATCACCCCAACTAACCTCCAGG	TAATTTCTACTGTCGTAGAT	CGACCGGCACTGCAACGGATTCC	TAATTTCTACTATCGTAGAT	ATAGGCCAGTGGTACGGGCCCAA
FOCAD	ATG4B	FOCAD-ATG4B	AATCACCCCAACTAACCTCCAGG	TAATTTCTACTGTCGTAGAT	TGTCGATGAATGCGTTGAGGACG	TAATTTCTACTATCGTAGAT	TACCCAGTATCCAAACGGGCTCT
FOCAD	MMACHC	FOCAD-MMACHC	AATCACCCCAACTAACCTCCAGG	TAATTTCTACTGTCGTAGAT	CCATCCGAGGGGTAGTGCTGCTG	TAATTTCTACTATCGTAGAT	CTACTACCAACGACAAGATGTGG
FOCAD	MMACHC	FOCAD-MMACHC	AATCACCCCAACTAACCTCCAGG	TAATTTCTACTGTCGTAGAT	AGGGCCCGGTCAAACATGGCAGG	TAATTTCTACTATCGTAGAT	GGGTGCACCTCGTAGTCAGCAAT
FOCAD	ARIH1	FOCAD-ARIH1	AATCACCCCAACTAACCTCCAGG	TAATTTCTACTGTCGTAGAT	AGGCGCCTGATCACAGATTCAAA	TAATTTCTACTATCGTAGAT	AGGGTATCATCGTCCGGCTCGTC
FOCAD	ARIH1	FOCAD-ARIH1	AATCACCCCAACTAACCTCCAGG	TAATTTCTACTGTCGTAGAT	GAATCCAGCAACTATCACAAGAA	TAATTTCTACTATCGTAGAT	GCATCAGGATATTGGACTTTAAC
FOCAD	OARD1	FOCAD-OARD1	AATCACCCCAACTAACCTCCAGG	TAATTTCTACTGTCGTAGAT	ATAAGTTGGCTTGTGCGAAGCCC	TAATTTCTACTATCGTAGAT	CCAAGTAATATATATATCGCCCA
FOCAD	OARD1	FOCAD-OARD1	AATCACCCCAACTAACCTCCAGG	TAATTTCTACTGTCGTAGAT	GGGCATGCAAAAAGGTCTCCTTT	TAATTTCTACTATCGTAGAT	CATGCCCGAAAACAGACTCTTTA
FOCAD	SHANK1	FOCAD-SHANK1	AATCACCCCAACTAACCTCCAGG	TAATTTCTACTGTCGTAGAT	CGATACAAGACCCGAGTTTACAA	TAATTTCTACTATCGTAGAT	ACAGCCATGAAGGAGCGTCCGGG
FOCAD	SHANK1	FOCAD-SHANK1	AATCACCCCAACTAACCTCCAGG	TAATTTCTACTGTCGTAGAT	TCGCGGCTCCCCACGCGAGTGTC	TAATTTCTACTATCGTAGAT	TGTCCACCGACGCGGGGGACGAG
FOCAD	PPME1	FOCAD-PPME1	AATCACCCCAACTAACCTCCAGG	TAATTTCTACTGTCGTAGAT	GGACGACCCCGTAAGAAATTCTG	TAATTTCTACTATCGTAGAT	GTTACTTACTTTGCCATTGTTTC
FOCAD	PPME1	FOCAD-PPME1	AATCACCCCAACTAACCTCCAGG	TAATTTCTACTGTCGTAGAT	GCAGATCCAAAGCTACAATCCTA	TAATTTCTACTATCGTAGAT	GAGTCTACAAGAGTGGTTCAGAG
FOCAD	RIPK3	FOCAD-RIPK3	AATCACCCCAACTAACCTCCAGG	TAATTTCTACTGTCGTAGAT	TTAACGTAAACCGGAAGGCCTCC	TAATTTCTACTATCGTAGAT	GTGCTGCGCCTAGAAGGGGTTAT
FOCAD	RIPK3	FOCAD-RIPK3	AATCACCCCAACTAACCTCCAGG	TAATTTCTACTGTCGTAGAT	CCTGCACGACCAGAACCCGGTGC	TAATTTCTACTATCGTAGAT	CGGGCGCAACATAGGAAGTGGGG
FOCAD	IPP	FOCAD-IPP	AATCACCCCAACTAACCTCCAGG	TAATTTCTACTGTCGTAGAT	GGTGGATATACTCGGTTGCAGGG	TAATTTCTACTATCGTAGAT	ATCGAAGCTACAGTTGTCCACTG
FOCAD	IPP	FOCAD-IPP	AATCACCCCAACTAACCTCCAGG	TAATTTCTACTGTCGTAGAT	AATGCAGTTCAGTGGATCAATTT	TAATTTCTACTATCGTAGAT	GCTGCCAGCAGTCCTTACTTTGC
FOCAD	YTHDF2	FOCAD-YTHDF2	AATCACCCCAACTAACCTCCAGG	TAATTTCTACTGTCGTAGAT	CAACGGGACCCTTGTTATCCCAA	TAATTTCTACTATCGTAGAT	GAAGCCACGATGTTACTAGTAAT
FOCAD	YTHDF2	FOCAD-YTHDF2	AATCACCCCAACTAACCTCCAGG	TAATTTCTACTGTCGTAGAT	GGCAACCAGGAGCCCTAGGTAGC	TAATTTCTACTATCGTAGAT	AACCTTACTTGAGTCCACAGGCA
FOCAD	SUPT16H	FOCAD-SUPT16H	AATCACCCCAACTAACCTCCAGG	TAATTTCTACTGTCGTAGAT	TCGTATTAGCAGTGTGATGGCAG	TAATTTCTACTATCGTAGAT	TAAGGCACCTCACCATGTCTTAA
FOCAD	SUPT16H	FOCAD-SUPT16H	AATCACCCCAACTAACCTCCAGG	TAATTTCTACTGTCGTAGAT	GACACAATACACACCTCATCCAC	TAATTTCTACTATCGTAGAT	TGCAGTACATACCGAGCATCAAA
FOCAD	ANGPTL3	FOCAD-ANGPTL3	AATCACCCCAACTAACCTCCAGG	TAATTTCTACTGTCGTAGAT	ACCTGATATAACATCACAGTAGA	TAATTTCTACTATCGTAGAT	GAGTTGAGTTCAAGTGACATATT
FOCAD	ANGPTL3	FOCAD-ANGPTL3	AATCACCCCAACTAACCTCCAGG	TAATTTCTACTGTCGTAGAT	TACATCGTCTAACATAGCAAATC	TAATTTCTACTATCGTAGAT	CACGGTCTGGAGAAGGTCTTTGA
FOCAD	KLK4	FOCAD-KLK4	AATCACCCCAACTAACCTCCAGG	TAATTTCTACTGTCGTAGAT	GCAGTGCCCTACCGCGGGGAACT	TAATTTCTACTATCGTAGAT	GTCCAACTTGATGAGCATGAGGT
FOCAD	KLK4	FOCAD-KLK4	AATCACCCCAACTAACCTCCAGG	TAATTTCTACTGTCGTAGAT	GACGAATCCGTGTCCGAGTCTGA	TAATTTCTACTATCGTAGAT	CATGACCAGTGCCGCCTGCCAGG
FOCAD	UCHL5	FOCAD-UCHL5	AATCACCCCAACTAACCTCCAGG	TAATTTCTACTGTCGTAGAT	GATGAAAGGCTTGGCACTGAGCA	TAATTTCTACTATCGTAGAT	TATGACAGGCCTTACTGCACTGA
FOCAD	UCHL5	FOCAD-UCHL5	AATCACCCCAACTAACCTCCAGG	TAATTTCTACTGTCGTAGAT	ACCGAGCTCATTAAAGGATTCGG	TAATTTCTACTATCGTAGAT	GTAACACACTCACTATGGCTTGA
FOCAD	CD2AP	FOCAD-CD2AP	AATCACCCCAACTAACCTCCAGG	TAATTTCTACTGTCGTAGAT	GAGACCAAGAAGCGTCAGTGTAA	TAATTTCTACTATCGTAGAT	CCCATCAAACGGGAAAGGCATGG
FOCAD	CD2AP	FOCAD-CD2AP	AATCACCCCAACTAACCTCCAGG	TAATTTCTACTGTCGTAGAT	TCTGGACAGCAAAATTGTCTGGA	TAATTTCTACTATCGTAGAT	TTGGGTGGGACTTGTGGAGCTGC
FOCAD	TNPO3	FOCAD-TNPO3	AATCACCCCAACTAACCTCCAGG	TAATTTCTACTGTCGTAGAT	CCTGCGTTACAATAACAGGTGAC	TAATTTCTACTATCGTAGAT	GTAAGGAACGACTATGTACTTCT
FOCAD	TNPO3	FOCAD-TNPO3	AATCACCCCAACTAACCTCCAGG	TAATTTCTACTGTCGTAGAT	GATCAACGACTTCACTCATCTCT	TAATTTCTACTATCGTAGAT	GTACCGACTGGGGGAACATTTGT
FOCAD	HRH3	FOCAD-HRH3	AATCACCCCAACTAACCTCCAGG	TAATTTCTACTGTCGTAGAT	TGGGTGCGGAGGCTCGAGTCGGC	TAATTTCTACTATCGTAGAT	TCGGCAGCCTGGACCGCGGTGCT
FOCAD	HRH3	FOCAD-HRH3	AATCACCCCAACTAACCTCCAGG	TAATTTCTACTGTCGTAGAT	CGCACTGCCCGCCGCGTGTCACC	TAATTTCTACTATCGTAGAT	ACTGTATGTACCCTACGTGCTGA
FOCAD	ORC6	FOCAD-ORC6	AATCACCCCAACTAACCTCCAGG	TAATTTCTACTGTCGTAGAT	GCTGTATAGAAGCAGTGAACATG	TAATTTCTACTATCGTAGAT	TGGTTTGAACAAGGAGACATATC
FOCAD	ORC6	FOCAD-ORC6	AATCACCCCAACTAACCTCCAGG	TAATTTCTACTGTCGTAGAT	GCTATGAGTCCAGTCTTCCCCAG	TAATTTCTACTATCGTAGAT	GTGGGACCTACTTACCCTGTCCA
FOCAD	MMP24	FOCAD-MMP24	AATCACCCCAACTAACCTCCAGG	TAATTTCTACTGTCGTAGAT	CTCGATCGTTGTCTGATCCAACA	TAATTTCTACTATCGTAGAT	CGTGTCTTTCAGAACTGGTTAAA
FOCAD	MMP24	FOCAD-MMP24	AATCACCCCAACTAACCTCCAGG	TAATTTCTACTGTCGTAGAT	CGGGGCGAGATGTTTGTCTTTAA	TAATTTCTACTATCGTAGAT	ATGGCGACAGCTCCCCATTTGAT
FOCAD	TRPV2	FOCAD-TRPV2	AATCACCCCAACTAACCTCCAGG	TAATTTCTACTGTCGTAGAT	AATGCGGTCTCCCGGGGTGTCCC	TAATTTCTACTATCGTAGAT	TCTGAGGGGCGAATTTCCGGTCC
FOCAD	TRPV2	FOCAD-TRPV2	AATCACCCCAACTAACCTCCAGG	TAATTTCTACTGTCGTAGAT	GGGGCTCCAAAACGACCATTCGG	TAATTTCTACTATCGTAGAT	GAGGAGCCCATCATACATGCTGG
FOCAD	CDC42BPB	FOCAD-CDC42BPB	AATCACCCCAACTAACCTCCAGG	TAATTTCTACTGTCGTAGAT	TGCGGAGTCACTCGTGGAGACCT	TAATTTCTACTATCGTAGAT	GACGTGGATGACGACGTGCTGAG
FOCAD	CDC42BPB	FOCAD-CDC42BPB	AATCACCCCAACTAACCTCCAGG	TAATTTCTACTGTCGTAGAT	ACCAATGTAGAACCTCGCCATAT	TAATTTCTACTATCGTAGAT	GATGCCTCGCTGCACGTCCACGC
FOCAD	NOX1	FOCAD-NOX1	AATCACCCCAACTAACCTCCAGG	TAATTTCTACTGTCGTAGAT	AGTGGAATTGTCCGGGGTCAAAC	TAATTTCTACTATCGTAGAT	GCTATTCACATCATTGCACACCT
FOCAD	NOX1	FOCAD-NOX1	AATCACCCCAACTAACCTCCAGG	TAATTTCTACTGTCGTAGAT	CCGCTCCCAGCAGAAGGTTGTGA	TAATTTCTACTATCGTAGAT	GGGACTGGATGGGATTTAGCCAA
FOCAD	RBM8A	FOCAD-RBM8A	AATCACCCCAACTAACCTCCAGG	TAATTTCTACTGTCGTAGAT	ATTATTACTCACAGCGTTGTGGT	TAATTTCTACTATCGTAGAT	ACTGGAGTCCATGAGGAAGCCAC
FOCAD	RBM8A	FOCAD-RBM8A	AATCACCCCAACTAACCTCCAGG	TAATTTCTACTGTCGTAGAT	GGATACCTTCAGATATCCTGTTC	TAATTTCTACTATCGTAGAT	TGGGGTTCCAGAGAGCATTCACA
FOCAD	USP16	FOCAD-USP16	AATCACCCCAACTAACCTCCAGG	TAATTTCTACTGTCGTAGAT	GTGGTGAACTAACTAGTATGATC	TAATTTCTACTATCGTAGAT	ATTGTCAGTTACACTTTCGATCA
FOCAD	USP16	FOCAD-USP16	AATCACCCCAACTAACCTCCAGG	TAATTTCTACTGTCGTAGAT	GGTCACAGGTGTTACGTATGTGA	TAATTTCTACTATCGTAGAT	ACGGTTATTTGGCAAGGAGAATT
FOCAD	WIF1	FOCAD-WIF1	AATCACCCCAACTAACCTCCAGG	TAATTTCTACTGTCGTAGAT	CACGGACCTCACTGTGAGAAAGG	TAATTTCTACTATCGTAGAT	CCATGTCTTGGAAAACAGGATGG
FOCAD	WIF1	FOCAD-WIF1	AATCACCCCAACTAACCTCCAGG	TAATTTCTACTGTCGTAGAT	ACTCCATAGAATCCAGGTGGGCA	TAATTTCTACTATCGTAGAT	GGCACCCGCCTGGGCACTCAGCT
FOCAD	SNX14	FOCAD-SNX14	AATCACCCCAACTAACCTCCAGG	TAATTTCTACTGTCGTAGAT	ACAACATCTATGTATGGGCCTTC	TAATTTCTACTATCGTAGAT	CATGCAGCAAGGTTTCGGGGAGT
FOCAD	SNX14	FOCAD-SNX14	AATCACCCCAACTAACCTCCAGG	TAATTTCTACTGTCGTAGAT	CAGTTGGACACGAGCCTGAACAT	TAATTTCTACTATCGTAGAT	ACTTACCTATGTCGTTTACATTT
FOCAD	SNX10	FOCAD-SNX10	AATCACCCCAACTAACCTCCAGG	TAATTTCTACTGTCGTAGAT	GATGGAAGTTCTGGCAGTTGTCT	TAATTTCTACTATCGTAGAT	AACATGAACAATCGCCAGCACGT
FOCAD	SNX10	FOCAD-SNX10	AATCACCCCAACTAACCTCCAGG	TAATTTCTACTGTCGTAGAT	GTCTGCCCAGAAACACACGCCTC	TAATTTCTACTATCGTAGAT	TCTGTACAGACTAATAGCATGTG
FOCAD	SNX9	FOCAD-SNX9	AATCACCCCAACTAACCTCCAGG	TAATTTCTACTGTCGTAGAT	TAGAACACTAATCGATCTGTAAA	TAATTTCTACTATCGTAGAT	AACGTAGTCTGTGGGAACCAGCC
FOCAD	SNX9	FOCAD-SNX9	AATCACCCCAACTAACCTCCAGG	TAATTTCTACTGTCGTAGAT	CGAAACCTGGCACGGAACAGTAT	TAATTTCTACTATCGTAGAT	ACCTCTAGCAACTGGTGATGATG
FOCAD	NR2E3	FOCAD-NR2E3	AATCACCCCAACTAACCTCCAGG	TAATTTCTACTGTCGTAGAT	AAGAGGAGCGTACGGCGGAGGCT	TAATTTCTACTATCGTAGAT	GCGGCTGGCGCTCGTTCTGCACG
FOCAD	NR2E3	FOCAD-NR2E3	AATCACCCCAACTAACCTCCAGG	TAATTTCTACTGTCGTAGAT	TTGGCCCACTTGACGGCCATGAA	TAATTTCTACTATCGTAGAT	AGCTGTTATAAGGCTGGCCATGA
FOCAD	NPFFR2	FOCAD-NPFFR2	AATCACCCCAACTAACCTCCAGG	TAATTTCTACTGTCGTAGAT	GTGCAGACTTACCTATCTACAGC	TAATTTCTACTATCGTAGAT	TAGGCATGCAGAATATGCCAACT
FOCAD	NPFFR2	FOCAD-NPFFR2	AATCACCCCAACTAACCTCCAGG	TAATTTCTACTGTCGTAGAT	CCGGCACCAGTAGACTGGACTGG	TAATTTCTACTATCGTAGAT	CCAACATCTACCTGGCTCCCCTC
FOCAD	LIPG	FOCAD-LIPG	AATCACCCCAACTAACCTCCAGG	TAATTTCTACTGTCGTAGAT	CACGGATGCGGTCAATAATACCA	TAATTTCTACTATCGTAGAT	ACGAAGTTGCCTGCATACCCGGC
FOCAD	LIPG	FOCAD-LIPG	AATCACCCCAACTAACCTCCAGG	TAATTTCTACTGTCGTAGAT	ACGTTACCTTCCAGCCGTCCCTC	TAATTTCTACTATCGTAGAT	AAGCGATTGGAGTCAGTGCACTG
FOCAD	GPR45	FOCAD-GPR45	AATCACCCCAACTAACCTCCAGG	TAATTTCTACTGTCGTAGAT	TTCGCGCCCTTTGGCGTCATGCT	TAATTTCTACTATCGTAGAT	ATGGCCGAGCGCATAGCCGGCCT
FOCAD	GPR45	FOCAD-GPR45	AATCACCCCAACTAACCTCCAGG	TAATTTCTACTGTCGTAGAT	CTGGCGCTGGACGATGATGAGGA	TAATTTCTACTATCGTAGAT	AGCGCACGGTGATGAGGGTGACG
FOCAD	PTGDR2	FOCAD-PTGDR2	AATCACCCCAACTAACCTCCAGG	TAATTTCTACTGTCGTAGAT	TGCGCCGCGGCCACGGTGCGGTG	TAATTTCTACTATCGTAGAT	CGGGGCCTGACCGCGATGCCACG
FOCAD	PTGDR2	FOCAD-PTGDR2	AATCACCCCAACTAACCTCCAGG	TAATTTCTACTGTCGTAGAT	GGGACACCATCTCGCGGCTGGAC	TAATTTCTACTATCGTAGAT	GCTGGCGATCATCGCCTCGAGCC
FOCAD	ST14	FOCAD-ST14	AATCACCCCAACTAACCTCCAGG	TAATTTCTACTGTCGTAGAT	GCCTGCACGCCCGCGGTGTGGAG	TAATTTCTACTATCGTAGAT	GCAGTCGTTCACACTGTCGCAGA
FOCAD	ST14	FOCAD-ST14	AATCACCCCAACTAACCTCCAGG	TAATTTCTACTGTCGTAGAT	GGATACACCGCCCCGTGCGGCAC	TAATTTCTACTATCGTAGAT	GTGGATGCCTACGAGAACTCCAA
FOCAD	SCN10A	FOCAD-SCN10A	AATCACCCCAACTAACCTCCAGG	TAATTTCTACTGTCGTAGAT	CGGTCCCCTGGCCGAGATATCTC	TAATTTCTACTATCGTAGAT	CGGGCCCAAAGGGCAATGAGTGT
FOCAD	SCN10A	FOCAD-SCN10A	AATCACCCCAACTAACCTCCAGG	TAATTTCTACTGTCGTAGAT	GTACGATGGCCAAAGACCTGGAT	TAATTTCTACTATCGTAGAT	GTGCCACTCGGGCCCTGTGGCTA
FOCAD	BACE2	FOCAD-BACE2	AATCACCCCAACTAACCTCCAGG	TAATTTCTACTGTCGTAGAT	GTTGGGGAAGACCTCGTCACCAT	TAATTTCTACTATCGTAGAT	GGGGTGGGCGCAACTACGCGGTT
FOCAD	BACE2	FOCAD-BACE2	AATCACCCCAACTAACCTCCAGG	TAATTTCTACTGTCGTAGAT	CCGTGGCAGGAACCCCGCACTCC	TAATTTCTACTATCGTAGAT	AGTATAACGCAGACAAGGCCATC
FOCAD	CSAD	FOCAD-CSAD	AATCACCCCAACTAACCTCCAGG	TAATTTCTACTGTCGTAGAT	GAGCTGCGGAGCCAGGGCGAGTC	TAATTTCTACTATCGTAGAT	CATGAGCACAAACACGGGGGCGA
FOCAD	CSAD	FOCAD-CSAD	AATCACCCCAACTAACCTCCAGG	TAATTTCTACTGTCGTAGAT	ACCCCCTGGAGGCAATTGCTGAT	TAATTTCTACTATCGTAGAT	TGGGACTTGGCACCGACAGTGTC
FOCAD	PUS1	FOCAD-PUS1	AATCACCCCAACTAACCTCCAGG	TAATTTCTACTGTCGTAGAT	GGAATACAGCCTGACCGGACGAG	TAATTTCTACTATCGTAGAT	AACCCGCCCGTGACCCGCTTCAG
FOCAD	PUS1	FOCAD-PUS1	AATCACCCCAACTAACCTCCAGG	TAATTTCTACTGTCGTAGAT	GCTTGGGCGGCTTCTCGCGCCGC	TAATTTCTACTATCGTAGAT	CCTTTGCGCACAAGGACCGGGAC
FOCAD	IRAK3	FOCAD-IRAK3	AATCACCCCAACTAACCTCCAGG	TAATTTCTACTGTCGTAGAT	GATCATCTAACACTACTCTACAT	TAATTTCTACTATCGTAGAT	CCATGGCACACTTCCGGTCCCAC
FOCAD	IRAK3	FOCAD-IRAK3	AATCACCCCAACTAACCTCCAGG	TAATTTCTACTGTCGTAGAT	AATCTCCACTCTGTATACCTCAA	TAATTTCTACTATCGTAGAT	ATCACCCAAACATACTAGAGTTG
FOCAD	PSAT1	FOCAD-PSAT1	AATCACCCCAACTAACCTCCAGG	TAATTTCTACTGTCGTAGAT	AAACTTACAGCAATTCCCGCACA	TAATTTCTACTATCGTAGAT	TGCTGGTGCCCAGAAGAATGTTG
FOCAD	PSAT1	FOCAD-PSAT1	AATCACCCCAACTAACCTCCAGG	TAATTTCTACTGTCGTAGAT	TAGGTGTTGTTAGAGATACAAAA	TAATTTCTACTATCGTAGAT	CCTGAAACATGGAGGCGTGTTGT
FOCAD	NCOR2	FOCAD-NCOR2	AATCACCCCAACTAACCTCCAGG	TAATTTCTACTGTCGTAGAT	GAGCCAGTGGTGGACGCGCCGGT	TAATTTCTACTATCGTAGAT	CGTGCCCCCCCGTGAGGTGATCA
FOCAD	NCOR2	FOCAD-NCOR2	AATCACCCCAACTAACCTCCAGG	TAATTTCTACTGTCGTAGAT	GCTCACGCCCGACGCCTCCATCT	TAATTTCTACTATCGTAGAT	TCGTAGTACTCGCGCACCTTGCT
FOCAD	F11R	FOCAD-F11R	AATCACCCCAACTAACCTCCAGG	TAATTTCTACTGTCGTAGAT	GGATTCGTAGGCATCACTATCCC	TAATTTCTACTATCGTAGAT	CAGTGCACTCTTCTGAACCTGAA
FOCAD	F11R	FOCAD-F11R	AATCACCCCAACTAACCTCCAGG	TAATTTCTACTGTCGTAGAT	CTATGAGGACCGGGTGACCTTCT	TAATTTCTACTATCGTAGAT	TGAGCATGTCAGCACTGCCCGGT
FOCAD	SPIN1	FOCAD-SPIN1	AATCACCCCAACTAACCTCCAGG	TAATTTCTACTGTCGTAGAT	CTCGGACCCACACTGCTCCGATG	TAATTTCTACTATCGTAGAT	TTAAGTTCTAGTCCATAAACACA
FOCAD	SPIN1	FOCAD-SPIN1	AATCACCCCAACTAACCTCCAGG	TAATTTCTACTGTCGTAGAT	TGCGCTTGAAGTCCTCCCTGATA	TAATTTCTACTATCGTAGAT	CCAGCCCCGGCGGAACATCGTAG
FOCAD	HS3ST3A1	FOCAD-HS3ST3A1	AATCACCCCAACTAACCTCCAGG	TAATTTCTACTGTCGTAGAT	TCTGTGCCGCCGCCGGCCACACC	TAATTTCTACTATCGTAGAT	GCGTTTCTCAGGGACCTGATGCC
FOCAD	HS3ST3A1	FOCAD-HS3ST3A1	AATCACCCCAACTAACCTCCAGG	TAATTTCTACTGTCGTAGAT	TACTGCCTGGCCGAGCGCTGCCA	TAATTTCTACTATCGTAGAT	CCAGGCCGCCTCCTCGCCGTCGT
FOCAD	SLC12A7	FOCAD-SLC12A7	AATCACCCCAACTAACCTCCAGG	TAATTTCTACTGTCGTAGAT	CATGAGTGCGATCGCTACCAACG	TAATTTCTACTATCGTAGAT	ATCCAGAACAACGTCACCGAAAT
FOCAD	SLC12A7	FOCAD-SLC12A7	AATCACCCCAACTAACCTCCAGG	TAATTTCTACTGTCGTAGAT	GGGATAGGCCACGGATGCCATCG	TAATTTCTACTATCGTAGAT	GTGGGCGTCAAGTATGTCAACAA
FOCAD	AUP1	FOCAD-AUP1	AATCACCCCAACTAACCTCCAGG	TAATTTCTACTGTCGTAGAT	TGGTCAGCTGCGCGCTGCCAGAC	TAATTTCTACTATCGTAGAT	CTATCCAAGATGTGGTACAACCT
FOCAD	AUP1	FOCAD-AUP1	AATCACCCCAACTAACCTCCAGG	TAATTTCTACTGTCGTAGAT	GTCCCTTTCACGGTGTATCAAGT	TAATTTCTACTATCGTAGAT	GACCACAACATAGTCAATTTGCT
FOCAD	FKBP7	FOCAD-FKBP7	AATCACCCCAACTAACCTCCAGG	TAATTTCTACTGTCGTAGAT	GAGCCGTCTTTAGCCAGGTAGCC	TAATTTCTACTATCGTAGAT	TCCAGGGCACATATCTGTCATAG
FOCAD	FKBP7	FOCAD-FKBP7	AATCACCCCAACTAACCTCCAGG	TAATTTCTACTGTCGTAGAT	TGGACGATGCAAAACTTCTATTT	TAATTTCTACTATCGTAGAT	CATACGGAAAGGAAGGCTATGGT
FOCAD	ARL5A	FOCAD-ARL5A	AATCACCCCAACTAACCTCCAGG	TAATTTCTACTGTCGTAGAT	AGAGCACAAAGTTATCATTGTTG	TAATTTCTACTATCGTAGAT	TAAGAAACATTACCTCTGTGTTA
FOCAD	ARL5A	FOCAD-ARL5A	AATCACCCCAACTAACCTCCAGG	TAATTTCTACTGTCGTAGAT	GTTTGTAATAGTTGTTGTGGACA	TAATTTCTACTATCGTAGAT	CCCAGTTCTATGAATGAAGTTGT
FOCAD	SLC22A7	FOCAD-SLC22A7	AATCACCCCAACTAACCTCCAGG	TAATTTCTACTGTCGTAGAT	GCACACCACGGCTCCGACACATC	TAATTTCTACTATCGTAGAT	TAGGTGGGTGCCTGAGTCTGCAC
FOCAD	SLC22A7	FOCAD-SLC22A7	AATCACCCCAACTAACCTCCAGG	TAATTTCTACTGTCGTAGAT	TGAGTGGTCGTACTCCCAGCCCT	TAATTTCTACTATCGTAGAT	CGGGAGCCTGATGGCACGCTCAG
FOCAD	NFS1	FOCAD-NFS1	AATCACCCCAACTAACCTCCAGG	TAATTTCTACTGTCGTAGAT	GTGACCACTAATGCTCATGAGAT	TAATTTCTACTATCGTAGAT	TGTGTACTAACCTGACGAGCACG
FOCAD	NFS1	FOCAD-NFS1	AATCACCCCAACTAACCTCCAGG	TAATTTCTACTGTCGTAGAT	TCAGTTGGAGACCGTGCTCCTCA	TAATTTCTACTATCGTAGAT	CCGTGACCTGTAGAATCGGGCCA
FOCAD	CACNG2	FOCAD-CACNG2	AATCACCCCAACTAACCTCCAGG	TAATTTCTACTGTCGTAGAT	TCGACCGGCACAAACAGCTGCGG	TAATTTCTACTATCGTAGAT	GGAGTCGCTCTTGGAGGGGTCTC
FOCAD	CACNG2	FOCAD-CACNG2	AATCACCCCAACTAACCTCCAGG	TAATTTCTACTGTCGTAGAT	GTAGAACTCGCTGGCTGCGATGC	TAATTTCTACTATCGTAGAT	ACCACCGTTGGTGCTTTCGCTGC
FOCAD	CYP46A1	FOCAD-CYP46A1	AATCACCCCAACTAACCTCCAGG	TAATTTCTACTGTCGTAGAT	GAAGTTCCTGATGTCAACCAAGT	TAATTTCTACTATCGTAGAT	CAGGGCTAAGAAGTATGGACCTG
FOCAD	CYP46A1	FOCAD-CYP46A1	AATCACCCCAACTAACCTCCAGG	TAATTTCTACTGTCGTAGAT	CCAGAGTGTTGCGGGACGCAGTG	TAATTTCTACTATCGTAGAT	CCGGCGGCGCTGGACCCAGTCCC
FOCAD	TACC3	FOCAD-TACC3	AATCACCCCAACTAACCTCCAGG	TAATTTCTACTGTCGTAGAT	ATGTATCTGATGGCGCCACCAGC	TAATTTCTACTATCGTAGAT	TCGGGGCTCTTACCACCTCGACT
FOCAD	TACC3	FOCAD-TACC3	AATCACCCCAACTAACCTCCAGG	TAATTTCTACTGTCGTAGAT	AGACACCTCTGCGGGATCCACAG	TAATTTCTACTATCGTAGAT	CTCGGCTCCGTGCGGAGTCTCCG
FOCAD	AP4B1	FOCAD-AP4B1	AATCACCCCAACTAACCTCCAGG	TAATTTCTACTGTCGTAGAT	AGAGATGGTGAGCAATGGGCTTA	TAATTTCTACTATCGTAGAT	CCACGTACAAACTGATGTCCTTG
FOCAD	AP4B1	FOCAD-AP4B1	AATCACCCCAACTAACCTCCAGG	TAATTTCTACTGTCGTAGAT	GGATGCCTGGTGTGCAGGAGTAT	TAATTTCTACTATCGTAGAT	CATAAAAACACCAGACATGTCCA
FOCAD	ARFGEF2	FOCAD-ARFGEF2	AATCACCCCAACTAACCTCCAGG	TAATTTCTACTGTCGTAGAT	GAAGGCATCCGATGTGCAATCCG	TAATTTCTACTATCGTAGAT	CGCCTACCTGGAGAAGCCCAAAA
FOCAD	ARFGEF2	FOCAD-ARFGEF2	AATCACCCCAACTAACCTCCAGG	TAATTTCTACTGTCGTAGAT	AATCACAGTCGTAGTTGACATAA	TAATTTCTACTATCGTAGAT	TGATCCTAGGAATCGGATGCACA
FOCAD	STK24	FOCAD-STK24	AATCACCCCAACTAACCTCCAGG	TAATTTCTACTGTCGTAGAT	CTAGATCTAGTGCGGAGCCTCCA	TAATTTCTACTATCGTAGAT	CCTCTTGCAAGTTCAATAGCTGT
FOCAD	STK24	FOCAD-STK24	AATCACCCCAACTAACCTCCAGG	TAATTTCTACTGTCGTAGAT	CATTGCGTAGTATAAACTTGTGC	TAATTTCTACTATCGTAGAT	AAAGGCATTGACAATCGGACTCA
FOCAD	PARP3	FOCAD-PARP3	AATCACCCCAACTAACCTCCAGG	TAATTTCTACTGTCGTAGAT	GGGTGCAGTTGTAGTCCTCATAC	TAATTTCTACTATCGTAGAT	GTGATGAGCTTCTGCGTGGCTGG
FOCAD	PARP3	FOCAD-PARP3	AATCACCCCAACTAACCTCCAGG	TAATTTCTACTGTCGTAGAT	TGCGGGATGACGGTGTAAAAGTG	TAATTTCTACTATCGTAGAT	TGTCTCACCCGGGCAAGTACACA
FOCAD	CDY2A	FOCAD-CDY2A	AATCACCCCAACTAACCTCCAGG	TAATTTCTACTGTCGTAGAT	AGCTACCCGAAAGGGTATAGTGG	TAATTTCTACTATCGTAGAT	TAAAACTCCAGTGACTGATAAAC
FOCAD	CDY2B	FOCAD-CDY2B	AATCACCCCAACTAACCTCCAGG	TAATTTCTACTGTCGTAGAT	CTTGTGGTCAAAGGGGCTGTCAG	TAATTTCTACTATCGTAGAT	TCTGTATGTGATGGCACTTTCTG
FOCAD	CDY2A	FOCAD-CDY2A	AATCACCCCAACTAACCTCCAGG	TAATTTCTACTGTCGTAGAT	ACTCTCTCCGACACAAAGAATAT	TAATTTCTACTATCGTAGAT	TCACAAAGTACCCAAAATCAAGA
FOCAD	CDY2B	FOCAD-CDY2B	AATCACCCCAACTAACCTCCAGG	TAATTTCTACTGTCGTAGAT	TATGGCCACAGGTTCAGCTACCC	TAATTTCTACTATCGTAGAT	TAAGAACTCTCCTAAAACTCCAG
FOCAD	CDY1B	FOCAD-CDY1B	AATCACCCCAACTAACCTCCAGG	TAATTTCTACTGTCGTAGAT	GTGGTCAAAGGGGCTGTCAGGTG	TAATTTCTACTATCGTAGAT	AGATCTACAAAAGCAAACTATTC
FOCAD	CDY1B	FOCAD-CDY1B	AATCACCCCAACTAACCTCCAGG	TAATTTCTACTGTCGTAGAT	GCTACCCGAAAGGGTATAGTGGT	TAATTTCTACTATCGTAGAT	ACAAAGTACCCAAAATCAAGACC
FOCAD	DNMT3A	FOCAD-DNMT3A	AATCACCCCAACTAACCTCCAGG	TAATTTCTACTGTCGTAGAT	CCGGTGTGCCACGACAGCGATGA	TAATTTCTACTATCGTAGAT	GGCACTTCTGCCGCACCTCGTAC
FOCAD	DNMT3A	FOCAD-DNMT3A	AATCACCCCAACTAACCTCCAGG	TAATTTCTACTGTCGTAGAT	AGCGTGCCAGCCACTCGTCCCGC	TAATTTCTACTATCGTAGAT	AGTACGACGACGACGGCTACCAG
FOCAD	OAS3	FOCAD-OAS3	AATCACCCCAACTAACCTCCAGG	TAATTTCTACTGTCGTAGAT	GCCGGGGCACAGACCTAAGGGAT	TAATTTCTACTATCGTAGAT	GAGGACCCTGCAGTTGGGCAGTT
FOCAD	OAS3	FOCAD-OAS3	AATCACCCCAACTAACCTCCAGG	TAATTTCTACTGTCGTAGAT	CGGACGGTGCTGGGGCTCGTGCA	TAATTTCTACTATCGTAGAT	CGGCACAGAGGGGACGATGCTGG
FOCAD	IKBKG	FOCAD-IKBKG	AATCACCCCAACTAACCTCCAGG	TAATTTCTACTGTCGTAGAT	CCAGAGGAGACTCTTCGCCCAGT	TAATTTCTACTATCGTAGAT	GCGGGAGCGCTGCGAGGAGCTTC
FOCAD	IKBKG	FOCAD-IKBKG	AATCACCCCAACTAACCTCCAGG	TAATTTCTACTGTCGTAGAT	GAACAGGGCGCTCCTGAGACCCT	TAATTTCTACTATCGTAGAT	GCTCACTGCCCACCACGCTGCTC
FOCAD	SLCO1B1	FOCAD-SLCO1B1	AATCACCCCAACTAACCTCCAGG	TAATTTCTACTGTCGTAGAT	AAAGCATCCTTACTAATCCCCTG	TAATTTCTACTATCGTAGAT	CACGAAGCATATTACCCATGAAC
FOCAD	SLCO1B1	FOCAD-SLCO1B1	AATCACCCCAACTAACCTCCAGG	TAATTTCTACTGTCGTAGAT	AGGTATATTGAATGCAATAGCAA	TAATTTCTACTATCGTAGAT	CTAGGAGTCATAACCATACCTAT
FOCAD	IGF2BP2	FOCAD-IGF2BP2	AATCACCCCAACTAACCTCCAGG	TAATTTCTACTGTCGTAGAT	GAGCCGAAGAGATTCCTCTGAAA	TAATTTCTACTATCGTAGAT	CCGCTGCGGATCCTGGTCCCCAC
FOCAD	IGF2BP2	FOCAD-IGF2BP2	AATCACCCCAACTAACCTCCAGG	TAATTTCTACTGTCGTAGAT	CCTAGTCAACACAGACACAGAAA	TAATTTCTACTATCGTAGAT	CGTTAACAGCCAGCATATCATTT
FOCAD	CSNK1G3	FOCAD-CSNK1G3	AATCACCCCAACTAACCTCCAGG	TAATTTCTACTGTCGTAGAT	CTGGTCGTCCTATTAAGAAGTTC	TAATTTCTACTATCGTAGAT	GGCTGACACATTAAAGGAGAGGT
FOCAD	CSNK1G3	FOCAD-CSNK1G3	AATCACCCCAACTAACCTCCAGG	TAATTTCTACTGTCGTAGAT	CCCCAGATGGTATACCTCAAGTT	TAATTTCTACTATCGTAGAT	ATGGTTGGACCTAACTTTAGAGT
FOCAD	SQOR	FOCAD-SQOR	AATCACCCCAACTAACCTCCAGG	TAATTTCTACTGTCGTAGAT	GCTCATCCCAAAATAGGGTCGAA	TAATTTCTACTATCGTAGAT	GTGTTGCAGATCTCCTACCGATA
FOCAD	SQOR	FOCAD-SQOR	AATCACCCCAACTAACCTCCAGG	TAATTTCTACTGTCGTAGAT	TCGGCTCGGACTTCAATGAGGTT	TAATTTCTACTATCGTAGAT	CTCAGACAGGGAAGCGATCCAAG
FOCAD	ROBO1	FOCAD-ROBO1	AATCACCCCAACTAACCTCCAGG	TAATTTCTACTGTCGTAGAT	TGATACCCGCGTAGGTACTAGTA	TAATTTCTACTATCGTAGAT	CGTATAGTACATGGACGGAAAAG
FOCAD	ROBO1	FOCAD-ROBO1	AATCACCCCAACTAACCTCCAGG	TAATTTCTACTGTCGTAGAT	AAGTTACCTTAGCATATCGGATC	TAATTTCTACTATCGTAGAT	CAAGGTATGATCATCTCGGATTT
FOCAD	USH1C	FOCAD-USH1C	AATCACCCCAACTAACCTCCAGG	TAATTTCTACTGTCGTAGAT	AGTGGGATCAGCGGCCGAATGGC	TAATTTCTACTATCGTAGAT	CCGATTTCCAGGGGAGCCCAGGC
FOCAD	USH1C	FOCAD-USH1C	AATCACCCCAACTAACCTCCAGG	TAATTTCTACTGTCGTAGAT	TCCCGCAGACATCGGCCTGATCC	TAATTTCTACTATCGTAGAT	CCCACCAGATAGGGGACCAGATT
FOCAD	NCOA3	FOCAD-NCOA3	AATCACCCCAACTAACCTCCAGG	TAATTTCTACTGTCGTAGAT	GCGACATACTCATGCCGCCTACC	TAATTTCTACTATCGTAGAT	GACTCCCACGATTACGAGGAGAA
FOCAD	NCOA3	FOCAD-NCOA3	AATCACCCCAACTAACCTCCAGG	TAATTTCTACTGTCGTAGAT	GTCGCAATAAAAGCCCAGAGGAC	TAATTTCTACTATCGTAGAT	TGGGACCATGACTGCCCATCATT
FOCAD	MAP3K4	FOCAD-MAP3K4	AATCACCCCAACTAACCTCCAGG	TAATTTCTACTGTCGTAGAT	TATACAGCCCGTCAAGCCATCCC	TAATTTCTACTATCGTAGAT	CGGTACCCTAGGATCAGAGATTT
FOCAD	MAP3K4	FOCAD-MAP3K4	AATCACCCCAACTAACCTCCAGG	TAATTTCTACTGTCGTAGAT	GTCGGAAGCACTGCTGTCATCCG	TAATTTCTACTATCGTAGAT	CGATCACGCTCTGTTGTTCTAAG
FOCAD	RPS6KL1	FOCAD-RPS6KL1	AATCACCCCAACTAACCTCCAGG	TAATTTCTACTGTCGTAGAT	GCTTCACAGCCTCACGTCGCTCC	TAATTTCTACTATCGTAGAT	ACGGCAGAGCTCAGCGTGCGAAT
FOCAD	RPS6KL1	FOCAD-RPS6KL1	AATCACCCCAACTAACCTCCAGG	TAATTTCTACTGTCGTAGAT	CTGAGGGGGCCGGCCCGGTGCTA	TAATTTCTACTATCGTAGAT	GTCATGTAGGGGACTCCGTGTGG
FOCAD	SCIN	FOCAD-SCIN	AATCACCCCAACTAACCTCCAGG	TAATTTCTACTGTCGTAGAT	CCCGTATAAACTCACCACGTGTA	TAATTTCTACTATCGTAGAT	CAGTGAACTCACCATGTATAGTT
FOCAD	SCIN	FOCAD-SCIN	AATCACCCCAACTAACCTCCAGG	TAATTTCTACTGTCGTAGAT	GACCACGGGGCTGCCAAACAAAT	TAATTTCTACTATCGTAGAT	TCGTGCAACAAATATGAACGTCT
FOCAD	PCLO	FOCAD-PCLO	AATCACCCCAACTAACCTCCAGG	TAATTTCTACTGTCGTAGAT	AATCGGCGTAGCCCTCCTCCTCC	TAATTTCTACTATCGTAGAT	GTTATAGGGATGACCACTATCAG
FOCAD	PCLO	FOCAD-PCLO	AATCACCCCAACTAACCTCCAGG	TAATTTCTACTGTCGTAGAT	GGTACTACAGATTCTATGATAGA	TAATTTCTACTATCGTAGAT	TGCTACCCCTGTCACAGCACCCT
FOCAD	CAPN7	FOCAD-CAPN7	AATCACCCCAACTAACCTCCAGG	TAATTTCTACTGTCGTAGAT	GTAGTCCTTTACTAACCTGCTGA	TAATTTCTACTATCGTAGAT	ATAAGCTGCACTGATGGCCAGTG
FOCAD	CAPN7	FOCAD-CAPN7	AATCACCCCAACTAACCTCCAGG	TAATTTCTACTGTCGTAGAT	AAGGAAGGGATTAGCGCCCAGTG	TAATTTCTACTATCGTAGAT	TATAGGGGCTGCGATTTATCCAG
FOCAD	PIAS3	FOCAD-PIAS3	AATCACCCCAACTAACCTCCAGG	TAATTTCTACTGTCGTAGAT	GCTGTGCTCACCCGTCCGAACTC	TAATTTCTACTATCGTAGAT	CCCACCGGGCACATGAGTGACAC
FOCAD	PIAS3	FOCAD-PIAS3	AATCACCCCAACTAACCTCCAGG	TAATTTCTACTGTCGTAGAT	CCGACGACGCTTTCCCCGGAAGA	TAATTTCTACTATCGTAGAT	ATTGGGCACCAGGATCCATCTTC
FOCAD	IVNS1ABP	FOCAD-IVNS1ABP	AATCACCCCAACTAACCTCCAGG	TAATTTCTACTGTCGTAGAT	ATCCACCTACCACATAGAGCTGG	TAATTTCTACTATCGTAGAT	ACGTGAGAAATTCCATGAGGATC
FOCAD	IVNS1ABP	FOCAD-IVNS1ABP	AATCACCCCAACTAACCTCCAGG	TAATTTCTACTGTCGTAGAT	CAGACCAGATCGTGCGTACTGCA	TAATTTCTACTATCGTAGAT	CAGAAAAAGCCACCACGTGAGAA
FOCAD	CAMTA1	FOCAD-CAMTA1	AATCACCCCAACTAACCTCCAGG	TAATTTCTACTGTCGTAGAT	GCGGAATGACCCTACTCCACCTG	TAATTTCTACTATCGTAGAT	AGGCCTCCACCCCCGTACGTCTG
FOCAD	CAMTA1	FOCAD-CAMTA1	AATCACCCCAACTAACCTCCAGG	TAATTTCTACTGTCGTAGAT	ATGGTGACCGACTACTCCCCAGA	TAATTTCTACTATCGTAGAT	TCCGACCTGATCAACGACTTCAT
FOCAD	LY96	FOCAD-LY96	AATCACCCCAACTAACCTCCAGG	TAATTTCTACTGTCGTAGAT	CTTACCACAGTAGGTGTATGAAA	TAATTTCTACTATCGTAGAT	CCGAGGATCTGATGACGATTACT
FOCAD	LY96	FOCAD-LY96	AATCACCCCAACTAACCTCCAGG	TAATTTCTACTGTCGTAGAT	AATCTCTATATAACTGTCAACAC	TAATTTCTACTATCGTAGAT	TTCCATATTTACTGAAGCTCAGA
FOCAD	NTC 1	FOCAD-NTC 1	AATCACCCCAACTAACCTCCAGG	TAATTTCTACTGTCGTAGAT	TTCGTACCGCGGCGAAATTATTC	TAATTTCTACTATCGTAGAT	ACCGGTGTAGCGACGATCGAATT
FOCAD	NTC 2	FOCAD-NTC 2	AATCACCCCAACTAACCTCCAGG	TAATTTCTACTGTCGTAGAT	TACGTCGAACGTTAGCCGGTCAA	TAATTTCTACTATCGTAGAT	ACCAGATCGACCGCGGTCGGTGA
FOCAD	NTC 3	FOCAD-NTC 3	AATCACCCCAACTAACCTCCAGG	TAATTTCTACTGTCGTAGAT	GCGCGCGGATGACTCGTATCTCA	TAATTTCTACTATCGTAGAT	CGATTGCTCGTCGCAATCGGGAT
FOCAD	NTC 4	FOCAD-NTC 4	AATCACCCCAACTAACCTCCAGG	TAATTTCTACTGTCGTAGAT	ACGTTCGAGCGCCGTTGATGGCG	TAATTTCTACTATCGTAGAT	ATATAACGATTCGCGTGCGGCAG
FOCAD	NTC 5	FOCAD-NTC 5	AATCACCCCAACTAACCTCCAGG	TAATTTCTACTGTCGTAGAT	CGTTTCTACGCGCGAAACACAGA	TAATTTCTACTATCGTAGAT	TGCGATAAACGCGACCGCGGAAA
FOCAD	NTC 6	FOCAD-NTC 6	AATCACCCCAACTAACCTCCAGG	TAATTTCTACTGTCGTAGAT	ACGATCGCCCGCGTAGTAACGAC	TAATTTCTACTATCGTAGAT	GGATCGACACGGATCCGTAGTAG
FOCAD	NTC 7	FOCAD-NTC 7	AATCACCCCAACTAACCTCCAGG	TAATTTCTACTGTCGTAGAT	TCACGCAATCGGATCGTCGCGCA	TAATTTCTACTATCGTAGAT	GGCGATTCGATCGATACCGGCTC
FOCAD	NTC 8	FOCAD-NTC 8	AATCACCCCAACTAACCTCCAGG	TAATTTCTACTGTCGTAGAT	ACCGGCGTTTATGTCGCGTGGAT	TAATTTCTACTATCGTAGAT	ACGACCGGCTACGGCGATCCAGT
FOCAD	NTC 9	FOCAD-NTC 9	AATCACCCCAACTAACCTCCAGG	TAATTTCTACTGTCGTAGAT	CCGACGATATATGCGGCCGGCCA	TAATTTCTACTATCGTAGAT	ACGAATCGATATCGCTACGTTGG
FOCAD	NTC 10	FOCAD-NTC 10	AATCACCCCAACTAACCTCCAGG	TAATTTCTACTGTCGTAGAT	CCGATCACGCGACTACGAGATTA	TAATTTCTACTATCGTAGAT	TAATACCGGCGATCGGTCGAGTC
FOCAD	NTC 11	FOCAD-NTC 11	AATCACCCCAACTAACCTCCAGG	TAATTTCTACTGTCGTAGAT	CGATAATTCGCGCGCTAACATCG	TAATTTCTACTATCGTAGAT	GCGTGCTCGACGTAGTAGTATCA
FOCAD	NTC 12	FOCAD-NTC 12	AATCACCCCAACTAACCTCCAGG	TAATTTCTACTGTCGTAGAT	CGGATCGTATATCGCGAAGCAGG	TAATTTCTACTATCGTAGAT	CGCCGATCCGGCGGTATACTTTG
FOCAD	NTC 13	FOCAD-NTC 13	AATCACCCCAACTAACCTCCAGG	TAATTTCTACTGTCGTAGAT	ACGGCACGTAAGCGTACGGTGAT	TAATTTCTACTATCGTAGAT	TAGGCGTAACGATCCGCTATGGT
FOCAD	NTC 14	FOCAD-NTC 14	AATCACCCCAACTAACCTCCAGG	TAATTTCTACTGTCGTAGAT	ACGACCGCGATTGCGGACTCATA	TAATTTCTACTATCGTAGAT	GTCCGTCGCTCGACATTAATTCT
FOCAD	NTC 15	FOCAD-NTC 15	AATCACCCCAACTAACCTCCAGG	TAATTTCTACTGTCGTAGAT	GCTATTCGACGCGGACTAAGAGT	TAATTTCTACTATCGTAGAT	GCTTGACCGATCCGTCGAACCTT
FOCAD	NTC 16	FOCAD-NTC 16	AATCACCCCAACTAACCTCCAGG	TAATTTCTACTGTCGTAGAT	ATCGCGACGTCGCGGGATTTACT	TAATTTCTACTATCGTAGAT	CGGTATCGCCGGTAACAACACAG
FOCAD	NTC 17	FOCAD-NTC 17	AATCACCCCAACTAACCTCCAGG	TAATTTCTACTGTCGTAGAT	GGTATATCGGCGCCGGTGTGCCT	TAATTTCTACTATCGTAGAT	AGTACCGATTCGTACCGGTCCCT
FOCAD	NTC 18	FOCAD-NTC 18	AATCACCCCAACTAACCTCCAGG	TAATTTCTACTGTCGTAGAT	GTAGTTCGTACGGGCCCGATGTC	TAATTTCTACTATCGTAGAT	GAATCGCCGATCGTCGTATTGCC
FOCAD	NTC 19	FOCAD-NTC 19	AATCACCCCAACTAACCTCCAGG	TAATTTCTACTGTCGTAGAT	TTCGTATTGTCGCGTCGCAAGCT	TAATTTCTACTATCGTAGAT	GTTCGGCACCCTATGCGCGCTCA
FOCAD	NTC 20	FOCAD-NTC 20	AATCACCCCAACTAACCTCCAGG	TAATTTCTACTGTCGTAGAT	TAACGACCGTTGGTATGCGTGTG	TAATTTCTACTATCGTAGAT	AATATCGTAACCGGCCGTAGGCT
FOCAD	NTC 21	FOCAD-NTC 21	AATCACCCCAACTAACCTCCAGG	TAATTTCTACTGTCGTAGAT	CTACGCTCGTGGGTAGTCGATTA	TAATTTCTACTATCGTAGAT	CGCCGAGTATCAATGTCGGGCTG
FOCAD	NTC 22	FOCAD-NTC 22	AATCACCCCAACTAACCTCCAGG	TAATTTCTACTGTCGTAGAT	GGTGTATCGCGCCGTTCGGGAAA	TAATTTCTACTATCGTAGAT	TATGCTACGCGTCGGCGTAAATA
FOCAD	NTC 23	FOCAD-NTC 23	AATCACCCCAACTAACCTCCAGG	TAATTTCTACTGTCGTAGAT	GGGGTGTCGTAATCGACGCGTGA	TAATTTCTACTATCGTAGAT	TCGAAATCGATACACCGCGCGCG
FOCAD	NTC 24	FOCAD-NTC 24	AATCACCCCAACTAACCTCCAGG	TAATTTCTACTGTCGTAGAT	CGCGCTATATTCGCGGCGTGATT	TAATTTCTACTATCGTAGAT	CGGTATCGTACGCGCGATAGCAC
FOCAD	NTC 25	FOCAD-NTC 25	AATCACCCCAACTAACCTCCAGG	TAATTTCTACTGTCGTAGAT	CGAATCGTCGTTGCGAGTTGGCA	TAATTTCTACTATCGTAGAT	ACGCGATAGGCGTCGATCGAGGT
FOCAD	NTC 26	FOCAD-NTC 26	AATCACCCCAACTAACCTCCAGG	TAATTTCTACTGTCGTAGAT	CTGCGGTCGCTATTCGTACGTTA	TAATTTCTACTATCGTAGAT	ACGCATGTCGGCCGCGTTAGTGT
FOCAD	NTC 27	FOCAD-NTC 27	AATCACCCCAACTAACCTCCAGG	TAATTTCTACTGTCGTAGAT	CCCTTAAATACGATCGACGACCA	TAATTTCTACTATCGTAGAT	GTACCGCCTACGTCGCTAACTAG
FOCAD	NTC 28	FOCAD-NTC 28	AATCACCCCAACTAACCTCCAGG	TAATTTCTACTGTCGTAGAT	TCGTTTCGAAACGCCGTACGGAG	TAATTTCTACTATCGTAGAT	CGGAGCGATATAACGCGTGCAGA
FOCAD	NTC 29	FOCAD-NTC 29	AATCACCCCAACTAACCTCCAGG	TAATTTCTACTGTCGTAGAT	ATCGACACGAACGAATCGCGCGT	TAATTTCTACTATCGTAGAT	TACCGTGCGCGTTTCGGCCCAGC
FOCAD	NTC 30	FOCAD-NTC 30	AATCACCCCAACTAACCTCCAGG	TAATTTCTACTGTCGTAGAT	CCGTCATAGGTGCGTAACGCTGC	TAATTTCTACTATCGTAGAT	TACGGGCGGTCGCCTAATATTAG
FOCAD	NTC 31	FOCAD-NTC 31	AATCACCCCAACTAACCTCCAGG	TAATTTCTACTGTCGTAGAT	TAGCGTCGATAAACCGGCTGTGC	TAATTTCTACTATCGTAGAT	GTAACGCGACCGACTTACGTTCG
FOCAD	NTC 32	FOCAD-NTC 32	AATCACCCCAACTAACCTCCAGG	TAATTTCTACTGTCGTAGAT	TTAGGATCCGACGGCCGATGTTT	TAATTTCTACTATCGTAGAT	ACTTATCGGAACGAACGGCGCGG
FOCAD	NTC 33	FOCAD-NTC 33	AATCACCCCAACTAACCTCCAGG	TAATTTCTACTGTCGTAGAT	ACCGCCTATCGTAGCGCGAGGAA	TAATTTCTACTATCGTAGAT	CGGTTGACTAAACGACGCGCGTA
FOCAD	NTC 34	FOCAD-NTC 34	AATCACCCCAACTAACCTCCAGG	TAATTTCTACTGTCGTAGAT	GGAAGCACGCGCGCGTTAAAGTA	TAATTTCTACTATCGTAGAT	ACTACGATCGCTATCGCGCATAA
FOCAD	NTC 35	FOCAD-NTC 35	AATCACCCCAACTAACCTCCAGG	TAATTTCTACTGTCGTAGAT	TCGGTGCGAATTGTGGTCGAGCT	TAATTTCTACTATCGTAGAT	ACGGTATCGCTACGGCGAAAAAA
FOCAD	NTC 36	FOCAD-NTC 36	AATCACCCCAACTAACCTCCAGG	TAATTTCTACTGTCGTAGAT	CCCGGTACGGTTCGATCGCATAC	TAATTTCTACTATCGTAGAT	CGAATCGCGATCGCCAATCAATA
FOCAD	NTC 37	FOCAD-NTC 37	AATCACCCCAACTAACCTCCAGG	TAATTTCTACTGTCGTAGAT	GGATTATTATCGTTCGCGCATTA	TAATTTCTACTATCGTAGAT	TACGACATCGTAACGGTCGCCGC
FOCAD	NTC 38	FOCAD-NTC 38	AATCACCCCAACTAACCTCCAGG	TAATTTCTACTGTCGTAGAT	TATACGCTAATCGCGCGCATCTC	TAATTTCTACTATCGTAGAT	TAACGTGCCGAGACCGACGGCCA
FOCAD	NTC 39	FOCAD-NTC 39	AATCACCCCAACTAACCTCCAGG	TAATTTCTACTGTCGTAGAT	GCGGACTTAGCGTACAAGCAGAC	TAATTTCTACTATCGTAGAT	TATCGACGAATGCGCGGCACTCA
FOCAD	NTC 40	FOCAD-NTC 40	AATCACCCCAACTAACCTCCAGG	TAATTTCTACTGTCGTAGAT	CGATAGACAATTGATCGCGCTCA	TAATTTCTACTATCGTAGAT	TTGGTCGAACGATCGCACGCAAG
FOCAD	NTC 41	FOCAD-NTC 41	AATCACCCCAACTAACCTCCAGG	TAATTTCTACTGTCGTAGAT	GGGGTTCGTTAGCGCGTAAGGCC	TAATTTCTACTATCGTAGAT	ATACCGGGTATTCTCGTCGCCTT
FOCAD	NTC 42	FOCAD-NTC 42	AATCACCCCAACTAACCTCCAGG	TAATTTCTACTGTCGTAGAT	CCAACGCGCGCTAAGGCGTAGAA	TAATTTCTACTATCGTAGAT	GTACGTCGTTAGTCATCCGATGG
FOCAD	NTC 43	FOCAD-NTC 43	AATCACCCCAACTAACCTCCAGG	TAATTTCTACTGTCGTAGAT	ACGCGTCCTATTAGGACGTCCCC	TAATTTCTACTATCGTAGAT	CGCGCGATACTAAAACGTTCGGA
FOCAD	NTC 44	FOCAD-NTC 44	AATCACCCCAACTAACCTCCAGG	TAATTTCTACTGTCGTAGAT	ACCGACGATAACGAGTCGTGGCC	TAATTTCTACTATCGTAGAT	TACGCTCGATTAACCGCGCGTTA
FOCAD	NTC 45	FOCAD-NTC 45	AATCACCCCAACTAACCTCCAGG	TAATTTCTACTGTCGTAGAT	CGATGTGACGCCTAATCGGTGCC	TAATTTCTACTATCGTAGAT	TCGATTCGTCGACGCATCGCGGA
FOCAD	NTC 46	FOCAD-NTC 46	AATCACCCCAACTAACCTCCAGG	TAATTTCTACTGTCGTAGAT	CGGATCTATTGAACGCGACTGTT	TAATTTCTACTATCGTAGAT	GCGGCACTTCGTAACGATCTCGG
FOCAD	NTC 47	FOCAD-NTC 47	AATCACCCCAACTAACCTCCAGG	TAATTTCTACTGTCGTAGAT	CACTATCGATCATTCGCGAAACA	TAATTTCTACTATCGTAGAT	CGCGCGATAAATGAAGCGTGGTT
FOCAD	NTC 48	FOCAD-NTC 48	AATCACCCCAACTAACCTCCAGG	TAATTTCTACTGTCGTAGAT	ATTACGTCGGCCGTACGATCGTT	TAATTTCTACTATCGTAGAT	CCGACCGACGCTACGATAGTAGC
FOCAD	NTC 49	FOCAD-NTC 49	AATCACCCCAACTAACCTCCAGG	TAATTTCTACTGTCGTAGAT	GGTTACGCCCGCGAACTAATTCC	TAATTTCTACTATCGTAGAT	CGCGACACGATAAGTCGCGAATA
FOCAD	NTC 50	FOCAD-NTC 50	AATCACCCCAACTAACCTCCAGG	TAATTTCTACTGTCGTAGAT	GATTAGGCATTCGCGCCGAGGAA	TAATTTCTACTATCGTAGAT	TCGCGCCACGAACGTACGTCACT
FOCAD	NTC 51	FOCAD-NTC 51	AATCACCCCAACTAACCTCCAGG	TAATTTCTACTGTCGTAGAT	CGCTATTGACGGCGTCACGTAAA	TAATTTCTACTATCGTAGAT	ATTCGCGTTACGCGCCCGTTGCG
FOCAD	NTC 52	FOCAD-NTC 52	AATCACCCCAACTAACCTCCAGG	TAATTTCTACTGTCGTAGAT	CACGTCGTCGGTAAATGCGGAGC	TAATTTCTACTATCGTAGAT	CGGACTCGTGTCGTTACGACCTG
FOCAD	NTC 53	FOCAD-NTC 53	AATCACCCCAACTAACCTCCAGG	TAATTTCTACTGTCGTAGAT	TCGTATGTCACGCATCGCGCCGA	TAATTTCTACTATCGTAGAT	CGATACGGTCGCGTCATTCTTCG
FOCAD	NTC 54	FOCAD-NTC 54	AATCACCCCAACTAACCTCCAGG	TAATTTCTACTGTCGTAGAT	CGTAGTGCTATTCGCGCCATGGC	TAATTTCTACTATCGTAGAT	TTGCGTCGCGTACGACATTCAAC
FOCAD	NTC 55	FOCAD-NTC 55	AATCACCCCAACTAACCTCCAGG	TAATTTCTACTGTCGTAGAT	GCGTAATACGCGTATACGCTTGC	TAATTTCTACTATCGTAGAT	CGAATACCGGCGGACGATAGTCT
FOCAD	NTC 56	FOCAD-NTC 56	AATCACCCCAACTAACCTCCAGG	TAATTTCTACTGTCGTAGAT	ATCGGCGACTAAGCGTAACGCCC	TAATTTCTACTATCGTAGAT	CATACGATTCGCGACGTAAGTCT
FOCAD	NTC 57	FOCAD-NTC 57	AATCACCCCAACTAACCTCCAGG	TAATTTCTACTGTCGTAGAT	CCGCGTATCGACGCAATAGGACG	TAATTTCTACTATCGTAGAT	CGAGCGTCCGCAGATATCGTAAC
FOCAD	NTC 58	FOCAD-NTC 58	AATCACCCCAACTAACCTCCAGG	TAATTTCTACTGTCGTAGAT	TGAATTATCGATCGCGATCATGC	TAATTTCTACTATCGTAGAT	CGTCGATTTGACGCCGGCTTTGC
FOCAD	NTC 59	FOCAD-NTC 59	AATCACCCCAACTAACCTCCAGG	TAATTTCTACTGTCGTAGAT	GGCGTCTTAATCGCGTAACTTAT	TAATTTCTACTATCGTAGAT	GCGTTAGACGACGTATCCGCTGG
FOCAD	NTC 60	FOCAD-NTC 60	AATCACCCCAACTAACCTCCAGG	TAATTTCTACTGTCGTAGAT	CGAGGCGACGAACGGATTATTGA	TAATTTCTACTATCGTAGAT	ACGTGTCGGTCGATCGGACCTAT
FOCAD	NTC 61	FOCAD-NTC 61	AATCACCCCAACTAACCTCCAGG	TAATTTCTACTGTCGTAGAT	GCGAATCGTTACGATTACCAGGT	TAATTTCTACTATCGTAGAT	TCCGACGTAATAACCGCAGAATA
FOCAD	NTC 62	FOCAD-NTC 62	AATCACCCCAACTAACCTCCAGG	TAATTTCTACTGTCGTAGAT	GTCGAAACGACTATACGGCTATT	TAATTTCTACTATCGTAGAT	TAAGGGGCCGAATATCGCGAGGT
FOCAD	NTC 63	FOCAD-NTC 63	AATCACCCCAACTAACCTCCAGG	TAATTTCTACTGTCGTAGAT	CGTGGTAACGGACGCGACTTTGC	TAATTTCTACTATCGTAGAT	GACTTCGGACCGCTTATCGAGCA
FOCAD	NTC 64	FOCAD-NTC 64	AATCACCCCAACTAACCTCCAGG	TAATTTCTACTGTCGTAGAT	CGCCGTGCTTAACGATCCGTGTA	TAATTTCTACTATCGTAGAT	CCGTATCGATCGACGAACGGCGC
FOCAD	NTC 65	FOCAD-NTC 65	AATCACCCCAACTAACCTCCAGG	TAATTTCTACTGTCGTAGAT	TAGTCGGGGGTCGCGACTAAAAG	TAATTTCTACTATCGTAGAT	TTGTCCGGACGCTATCGCGCCCA
FOCAD	NTC 66	FOCAD-NTC 66	AATCACCCCAACTAACCTCCAGG	TAATTTCTACTGTCGTAGAT	GCGTACCGTCGTACCGCCTCTGC	TAATTTCTACTATCGTAGAT	AAGCATACGCGTAGCGCGCTAAC
FOCAD	NTC 67	FOCAD-NTC 67	AATCACCCCAACTAACCTCCAGG	TAATTTCTACTGTCGTAGAT	CCCACGCGCGTTTACGAACACCA	TAATTTCTACTATCGTAGAT	CGCCCTAACGATATCGGCACCGA
FOCAD	NTC 68	FOCAD-NTC 68	AATCACCCCAACTAACCTCCAGG	TAATTTCTACTGTCGTAGAT	TTCGCGACTTAGTGTTCGCTAGG	TAATTTCTACTATCGTAGAT	TATCGGTATCGCGACGGCCACAG
FOCAD	NTC 69	FOCAD-NTC 69	AATCACCCCAACTAACCTCCAGG	TAATTTCTACTGTCGTAGAT	TTGCTTACGCGATTCGGCGTAAT	TAATTTCTACTATCGTAGAT	GCGTCGATCGCCCGGTATATTAG
FOCAD	NTC 70	FOCAD-NTC 70	AATCACCCCAACTAACCTCCAGG	TAATTTCTACTGTCGTAGAT	AACCGTGCGACGAGTTCGCCGAT	TAATTTCTACTATCGTAGAT	ACCGTACGGACCGTACTGTCTCA
FOCAD	NTC 71	FOCAD-NTC 71	AATCACCCCAACTAACCTCCAGG	TAATTTCTACTGTCGTAGAT	GCACGAGATACGCGCGTAATCAT	TAATTTCTACTATCGTAGAT	TGCTTAACCGTACCGATCGCTAT
FOCAD	NTC 72	FOCAD-NTC 72	AATCACCCCAACTAACCTCCAGG	TAATTTCTACTGTCGTAGAT	GAGCGCGTATACCAATCGTCTGC	TAATTTCTACTATCGTAGAT	CCGATTCGATAATCGGGCGGATC
FOCAD	NTC 73	FOCAD-NTC 73	AATCACCCCAACTAACCTCCAGG	TAATTTCTACTGTCGTAGAT	TATACGCGTTACGACGCGGGACC	TAATTTCTACTATCGTAGAT	TCGGATACCAGTCCGTCGAGAAG
FOCAD	NTC 74	FOCAD-NTC 74	AATCACCCCAACTAACCTCCAGG	TAATTTCTACTGTCGTAGAT	CGCGATATGCGCATAACGGGTTC	TAATTTCTACTATCGTAGAT	TCACGAACGACGATAGTCGAGTG
FOCAD	NTC 75	FOCAD-NTC 75	AATCACCCCAACTAACCTCCAGG	TAATTTCTACTGTCGTAGAT	ATACAACGTACGACGCGATAATA	TAATTTCTACTATCGTAGAT	GCGTACGGCGGTAGACTAATAGC
FOCAD	NTC 76	FOCAD-NTC 76	AATCACCCCAACTAACCTCCAGG	TAATTTCTACTGTCGTAGAT	CGCCCGACGACGTAATTGTGTAA	TAATTTCTACTATCGTAGAT	GTAAACGATTCGACGCGACTGGT
FOCAD	NTC 77	FOCAD-NTC 77	AATCACCCCAACTAACCTCCAGG	TAATTTCTACTGTCGTAGAT	AATTGCGCGCGTAACGCGCCATG	TAATTTCTACTATCGTAGAT	CTCGGATACCGTCGCGGATGCTT
FOCAD	NTC 78	FOCAD-NTC 78	AATCACCCCAACTAACCTCCAGG	TAATTTCTACTGTCGTAGAT	GACCGACGTTAGATCGATCTAGG	TAATTTCTACTATCGTAGAT	TTCGTCGGCCGACTATCGAACAC
FOCAD	NTC 79	FOCAD-NTC 79	AATCACCCCAACTAACCTCCAGG	TAATTTCTACTGTCGTAGAT	TGCGGCCGCGACGTATCTACGGG	TAATTTCTACTATCGTAGAT	TAGTCGATTGGCGTTCGCCTGCT
FOCAD	NTC 80	FOCAD-NTC 80	AATCACCCCAACTAACCTCCAGG	TAATTTCTACTGTCGTAGAT	GATCGAATCGGCATTTCGCACGC	TAATTTCTACTATCGTAGAT	CTCGGTCGACGTATCGCGTGTAC
FOCAD	NTC 81	FOCAD-NTC 81	AATCACCCCAACTAACCTCCAGG	TAATTTCTACTGTCGTAGAT	TGTCGAACGACGCTACCCGTCCA	TAATTTCTACTATCGTAGAT	GATAACGATCCGGTTCGTCGCAC
FOCAD	NTC 82	FOCAD-NTC 82	AATCACCCCAACTAACCTCCAGG	TAATTTCTACTGTCGTAGAT	CGCGTCGGACCTAGTTTCGGTAC	TAATTTCTACTATCGTAGAT	GTTGAACGACCGTCGATGCAGAC
FOCAD	NTC 83	FOCAD-NTC 83	AATCACCCCAACTAACCTCCAGG	TAATTTCTACTGTCGTAGAT	GCGGCGAACTATGTCGGTTCGGC	TAATTTCTACTATCGTAGAT	ATAAGCGTGCCGCGTCGAGCGGC
FOCAD	NTC 84	FOCAD-NTC 84	AATCACCCCAACTAACCTCCAGG	TAATTTCTACTGTCGTAGAT	GTCGACTACGACGATAGACTGCA	TAATTTCTACTATCGTAGAT	TGCGTATCATCGCGAACCGATGC
FOCAD	NTC 85	FOCAD-NTC 85	AATCACCCCAACTAACCTCCAGG	TAATTTCTACTGTCGTAGAT	TCGTGCGGTCGAATCACCGAACA	TAATTTCTACTATCGTAGAT	TAGACTCGACCGAGGCGTAGAGG
FOCAD	NTC 86	FOCAD-NTC 86	AATCACCCCAACTAACCTCCAGG	TAATTTCTACTGTCGTAGAT	ACGGCTCACGAACGATCGCCTGG	TAATTTCTACTATCGTAGAT	ACGAACGTCCTAACGGCGCAGGC
FOCAD	NTC 87	FOCAD-NTC 87	AATCACCCCAACTAACCTCCAGG	TAATTTCTACTGTCGTAGAT	TTGCGCGTAACGACGCCGACCAA	TAATTTCTACTATCGTAGAT	ATAGGATCGCCCGTTCCGCTGGG
FOCAD	NTC 88	FOCAD-NTC 88	AATCACCCCAACTAACCTCCAGG	TAATTTCTACTGTCGTAGAT	AGATCGAAAATCGTCGGCGATGG	TAATTTCTACTATCGTAGAT	TCGGCGACGGGCGATATTGGCGC
FOCAD	NTC 89	FOCAD-NTC 89	AATCACCCCAACTAACCTCCAGG	TAATTTCTACTGTCGTAGAT	ACGCGAGTTGATCGCGCTTATCT	TAATTTCTACTATCGTAGAT	CACGCGCGAATTCGGTCGAGTGG
FOCAD	NTC 90	FOCAD-NTC 90	AATCACCCCAACTAACCTCCAGG	TAATTTCTACTGTCGTAGAT	GAACGTCGCGCGTTGATATCGGC	TAATTTCTACTATCGTAGAT	TATCGGCCGGCGATTCGACGGTG
FOCAD	NTC 91	FOCAD-NTC 91	AATCACCCCAACTAACCTCCAGG	TAATTTCTACTGTCGTAGAT	CTAATGCGCGGTCGTCGATCTTT	TAATTTCTACTATCGTAGAT	GCGTACGCGCCCGAATATTTCAG
FOCAD	NTC 92	FOCAD-NTC 92	AATCACCCCAACTAACCTCCAGG	TAATTTCTACTGTCGTAGAT	GTTATTCGAACGACGCGCTGTGA	TAATTTCTACTATCGTAGAT	GTCGCGCGCGAAAACAACGGGGT
FOCAD	NTC 93	FOCAD-NTC 93	AATCACCCCAACTAACCTCCAGG	TAATTTCTACTGTCGTAGAT	CGCGAATTAAACGATCGCTGCTT	TAATTTCTACTATCGTAGAT	ACGTACCCGCTAGGAACGACCGC
FOCAD	NTC 94	FOCAD-NTC 94	AATCACCCCAACTAACCTCCAGG	TAATTTCTACTGTCGTAGAT	GTACGTCCGGTATCGTTCGTGCA	TAATTTCTACTATCGTAGAT	GCGGAAACTAACTCGAGCGGCAT
FOCAD	NTC 95	FOCAD-NTC 95	AATCACCCCAACTAACCTCCAGG	TAATTTCTACTGTCGTAGAT	CGACGACGTATCGTACCCAGGCT	TAATTTCTACTATCGTAGAT	TATTTCGGCTCGGACGGCCTTTA
FOCAD	NTC 96	FOCAD-NTC 96	AATCACCCCAACTAACCTCCAGG	TAATTTCTACTGTCGTAGAT	CGTACGAGTACGTCGTGCGCTGT	TAATTTCTACTATCGTAGAT	TACGCGTCTAGTACGGTTATTCG
FOCAD	NTC 97	FOCAD-NTC 97	AATCACCCCAACTAACCTCCAGG	TAATTTCTACTGTCGTAGAT	ATCGGTACGATATCCGGCGTCCC	TAATTTCTACTATCGTAGAT	TTAATTTCGCGCGTCTACGATGA
FOCAD	NTC 98	FOCAD-NTC 98	AATCACCCCAACTAACCTCCAGG	TAATTTCTACTGTCGTAGAT	GTACGCGACGTCACGTATGTAGA	TAATTTCTACTATCGTAGAT	TACTATAACGCGCGCGACTACAC
FOCAD	NTC 99	FOCAD-NTC 99	AATCACCCCAACTAACCTCCAGG	TAATTTCTACTGTCGTAGAT	ATATCGGTTAGCCGTCCGACCTC	TAATTTCTACTATCGTAGAT	TACGGTCCGTAGGTTCTCGACTC
FOCAD	NTC 100	FOCAD-NTC 100	AATCACCCCAACTAACCTCCAGG	TAATTTCTACTGTCGTAGAT	TCATAGTCGCGCGCGTGTTTATG	TAATTTCTACTATCGTAGAT	CGAGTAGCGTCGTAACGATGTAT
FOCAD	NGC 1	FOCAD-NGC 1	AATCACCCCAACTAACCTCCAGG	TAATTTCTACTGTCGTAGAT	GCTACACTCGCCCCGATGCCCTC	TAATTTCTACTATCGTAGAT	TAACCCACGATGGGTATTGTGAA
FOCAD	NGC 2	FOCAD-NGC 2	AATCACCCCAACTAACCTCCAGG	TAATTTCTACTGTCGTAGAT	GACGCGGGGATCTATAGGAGAAC	TAATTTCTACTATCGTAGAT	GTGGTAGGATGACCTAGCTAAGG
FOCAD	NGC 3	FOCAD-NGC 3	AATCACCCCAACTAACCTCCAGG	TAATTTCTACTGTCGTAGAT	GTGAGCCTGAGCCGAGTTAGAGC	TAATTTCTACTATCGTAGAT	GCTACAATCACAAGTCTGGTCTG
FOCAD	NGC 4	FOCAD-NGC 4	AATCACCCCAACTAACCTCCAGG	TAATTTCTACTGTCGTAGAT	GAGGTACATAGCGAGTACGCGCG	TAATTTCTACTATCGTAGAT	CAAGTTGGGCCGCTTGTATTTAT
FOCAD	NGC 5	FOCAD-NGC 5	AATCACCCCAACTAACCTCCAGG	TAATTTCTACTGTCGTAGAT	ACGGGTAGCCTGCGGCTCACACC	TAATTTCTACTATCGTAGAT	ATGCGACAATGCCGGCAGCTATG
FOCAD	NGC 6	FOCAD-NGC 6	AATCACCCCAACTAACCTCCAGG	TAATTTCTACTGTCGTAGAT	TGTGGTCCAACATAGCGTATAAG	TAATTTCTACTATCGTAGAT	AGGCTATTCAATCCCGGTTTGTA
FOCAD	NGC 7	FOCAD-NGC 7	AATCACCCCAACTAACCTCCAGG	TAATTTCTACTGTCGTAGAT	CGTGGCCATCCCTAAATGGTTCA	TAATTTCTACTATCGTAGAT	CAGTAGGGCGAAGGTAGGGTCAG
FOCAD	NGC 8	FOCAD-NGC 8	AATCACCCCAACTAACCTCCAGG	TAATTTCTACTGTCGTAGAT	TGCGCTAAGATAAGCCAGAACTA	TAATTTCTACTATCGTAGAT	GCGGCGCTTCCCAGAGTGCATCC
FOCAD	NGC 9	FOCAD-NGC 9	AATCACCCCAACTAACCTCCAGG	TAATTTCTACTGTCGTAGAT	GAGCCACGGAAAAGAGCCGTGCG	TAATTTCTACTATCGTAGAT	CCCTCAATTGGTCGTTGTCAACT
FOCAD	NGC 10	FOCAD-NGC 10	AATCACCCCAACTAACCTCCAGG	TAATTTCTACTGTCGTAGAT	GGTACATAGTGGTTAGGAGCATA	TAATTTCTACTATCGTAGAT	AGGAGGTAGTCGCTAGTCTCCTT
FOCAD	NGC 11	FOCAD-NGC 11	AATCACCCCAACTAACCTCCAGG	TAATTTCTACTGTCGTAGAT	ACTCGCTAACTGGGTCCTAGTAT	TAATTTCTACTATCGTAGAT	AATTGGGTTGTAAGGACGTGTAG
FOCAD	NGC 12	FOCAD-NGC 12	AATCACCCCAACTAACCTCCAGG	TAATTTCTACTGTCGTAGAT	AGTCGGAGAGACATTCAACAGTA	TAATTTCTACTATCGTAGAT	GCTATTGGAAAAGGCGATCTATC
FOCAD	NGC 13	FOCAD-NGC 13	AATCACCCCAACTAACCTCCAGG	TAATTTCTACTGTCGTAGAT	CAAGCGTCACCGCTAGTTCCAGA	TAATTTCTACTATCGTAGAT	CCGCAGCGGGCGTGACGTTGTCA
FOCAD	NGC 14	FOCAD-NGC 14	AATCACCCCAACTAACCTCCAGG	TAATTTCTACTGTCGTAGAT	TGTGCTGTACAAGCCGAATGACC	TAATTTCTACTATCGTAGAT	CCGGAGCCGCTCGCGGAGGGCGC
FOCAD	NGC 15	FOCAD-NGC 15	AATCACCCCAACTAACCTCCAGG	TAATTTCTACTGTCGTAGAT	CCGAGACAGTATATTGGCACTGC	TAATTTCTACTATCGTAGAT	AGTACAACGTAGTTCTGCTGTAA
FOCAD	NGC 16	FOCAD-NGC 16	AATCACCCCAACTAACCTCCAGG	TAATTTCTACTGTCGTAGAT	GCTAGACTCCTGTAAGTAAAGAA	TAATTTCTACTATCGTAGAT	TGAGCCAGTCTTAACTAAGTCCA
FOCAD	NGC 17	FOCAD-NGC 17	AATCACCCCAACTAACCTCCAGG	TAATTTCTACTGTCGTAGAT	GTCTAAACAACTAGCCTGCACAG	TAATTTCTACTATCGTAGAT	GCAACTATGGTACATGCGATATC
FOCAD	NGC 18	FOCAD-NGC 18	AATCACCCCAACTAACCTCCAGG	TAATTTCTACTGTCGTAGAT	ACGGTATACCCACATTTCATGGT	TAATTTCTACTATCGTAGAT	CGACAGTCAAATAAAGACGCCAA
FOCAD	NGC 19	FOCAD-NGC 19	AATCACCCCAACTAACCTCCAGG	TAATTTCTACTGTCGTAGAT	GGTTAGGCTGATAACCACATTCT	TAATTTCTACTATCGTAGAT	GGCAAACGGGATTACGACTCTGA
FOCAD	NGC 20	FOCAD-NGC 20	AATCACCCCAACTAACCTCCAGG	TAATTTCTACTGTCGTAGAT	GGAAGACTAGACTACCCTCCCCA	TAATTTCTACTATCGTAGAT	CGTGGCAGGTGTACCAAGGCTCC
FOCAD	NGC 21	FOCAD-NGC 21	AATCACCCCAACTAACCTCCAGG	TAATTTCTACTGTCGTAGAT	GTCGAGGAGTTGCCAAATCAAAC	TAATTTCTACTATCGTAGAT	CTGTTCGAGGATACCGACGAGGC
FOCAD	NGC 22	FOCAD-NGC 22	AATCACCCCAACTAACCTCCAGG	TAATTTCTACTGTCGTAGAT	GGGATGGTCCTAAAGAGACAGAG	TAATTTCTACTATCGTAGAT	GCTTGAAGTCGAGTCGGGCCAGT
FOCAD	NGC 23	FOCAD-NGC 23	AATCACCCCAACTAACCTCCAGG	TAATTTCTACTGTCGTAGAT	GTGGGCCCATGTAATTAGGATAA	TAATTTCTACTATCGTAGAT	GATGCTGTCCAACCTTAGTGTTT
FOCAD	NGC 24	FOCAD-NGC 24	AATCACCCCAACTAACCTCCAGG	TAATTTCTACTGTCGTAGAT	GTAGATGTGGCTCTCTAGCCACC	TAATTTCTACTATCGTAGAT	GAAAAAGCTCACGTAGTCTTACA
FOCAD	NGC 25	FOCAD-NGC 25	AATCACCCCAACTAACCTCCAGG	TAATTTCTACTGTCGTAGAT	CCGTGGGTGCCACACATGTGAGA	TAATTTCTACTATCGTAGAT	TTCAACGCTAGTCCCGGGAATGC
FOCAD	NGC 26	FOCAD-NGC 26	AATCACCCCAACTAACCTCCAGG	TAATTTCTACTGTCGTAGAT	ATATGTACACTACCCTCCCATAA	TAATTTCTACTATCGTAGAT	GATAGACGCGGGTACTTACCAGC
FOCAD	NGC 27	FOCAD-NGC 27	AATCACCCCAACTAACCTCCAGG	TAATTTCTACTGTCGTAGAT	GGTATCCCAGTGTAACGCAAAAC	TAATTTCTACTATCGTAGAT	AGGGTCGAGTGCCCCAGAGCCTG
FOCAD	NGC 28	FOCAD-NGC 28	AATCACCCCAACTAACCTCCAGG	TAATTTCTACTGTCGTAGAT	CATGCTCCGACCAGTATCCCACT	TAATTTCTACTATCGTAGAT	CCGCTTCAGTCACTCAGCCAACC
FOCAD	NGC 29	FOCAD-NGC 29	AATCACCCCAACTAACCTCCAGG	TAATTTCTACTGTCGTAGAT	GCTACGTCCTGTCCCTCCGAGGG	TAATTTCTACTATCGTAGAT	CCTGCAGGCGGCTAAGAGCAAGC
FOCAD	NGC 30	FOCAD-NGC 30	AATCACCCCAACTAACCTCCAGG	TAATTTCTACTGTCGTAGAT	GTCGCTCTCCAACTATGTCCTGC	TAATTTCTACTATCGTAGAT	ATACCGCATATATGGTTGGAGGG
FOCAD	NGC 31	FOCAD-NGC 31	AATCACCCCAACTAACCTCCAGG	TAATTTCTACTGTCGTAGAT	GAAGATATCTCTCGTACAGATGT	TAATTTCTACTATCGTAGAT	ACTCGCTAGTATAACCTCATCTT
FOCAD	NGC 32	FOCAD-NGC 32	AATCACCCCAACTAACCTCCAGG	TAATTTCTACTGTCGTAGAT	TGTGCCACGTTATGGGTATAGCA	TAATTTCTACTATCGTAGAT	GCCTATAGCCCTATGTGAGATTT
FOCAD	NGC 33	FOCAD-NGC 33	AATCACCCCAACTAACCTCCAGG	TAATTTCTACTGTCGTAGAT	GTCGGGTTTGCAATCTTCCTCCA	TAATTTCTACTATCGTAGAT	CTGCGGCTCCGCGGCAAATAATG
FOCAD	NGC 34	FOCAD-NGC 34	AATCACCCCAACTAACCTCCAGG	TAATTTCTACTGTCGTAGAT	GCTGGCTAAGTCATGGTTCTAGA	TAATTTCTACTATCGTAGAT	ACCCACCCAGAGGAGCGTGACAG
FOCAD	NGC 35	FOCAD-NGC 35	AATCACCCCAACTAACCTCCAGG	TAATTTCTACTGTCGTAGAT	GCTCTGGCATAGCAGGACCCCAG	TAATTTCTACTATCGTAGAT	ATTGTTGGGATGTTCGATGCTAA
FOCAD	NGC 36	FOCAD-NGC 36	AATCACCCCAACTAACCTCCAGG	TAATTTCTACTGTCGTAGAT	GTGAGCGGGTTGTCTCCCGTGAT	TAATTTCTACTATCGTAGAT	ACTCATAAAACGGACTTGGCTGC
FOCAD	NGC 37	FOCAD-NGC 37	AATCACCCCAACTAACCTCCAGG	TAATTTCTACTGTCGTAGAT	GTGGACAAGCTCTCCGGGATCTG	TAATTTCTACTATCGTAGAT	GTGAGCCCTAACCAGCTTCAGAA
FOCAD	NGC 38	FOCAD-NGC 38	AATCACCCCAACTAACCTCCAGG	TAATTTCTACTGTCGTAGAT	GTCGCAATCAGAGTGAAAGAAGA	TAATTTCTACTATCGTAGAT	CACTGTTACATGGTGCACGTATG
FOCAD	NGC 39	FOCAD-NGC 39	AATCACCCCAACTAACCTCCAGG	TAATTTCTACTGTCGTAGAT	GCGGGATCATGCCTCCAGTGTCT	TAATTTCTACTATCGTAGAT	CAAGTGGCATGCGTAAGATCAAC
FOCAD	NGC 40	FOCAD-NGC 40	AATCACCCCAACTAACCTCCAGG	TAATTTCTACTGTCGTAGAT	TCCGCCCTCCCAGTTGTACCTCC	TAATTTCTACTATCGTAGAT	GTGCCTCAGCAAGGCTAGCTGAA
FOCAD	NGC 41	FOCAD-NGC 41	AATCACCCCAACTAACCTCCAGG	TAATTTCTACTGTCGTAGAT	GCAACACACATCGTGACAGAGTT	TAATTTCTACTATCGTAGAT	GAGATTGCACCCACATAGTATCT
FOCAD	NGC 42	FOCAD-NGC 42	AATCACCCCAACTAACCTCCAGG	TAATTTCTACTGTCGTAGAT	GCCGTGGCGCGGCCTTCTGTGCC	TAATTTCTACTATCGTAGAT	CCTGCAAACCTCGAAACAATCCA
FOCAD	NGC 43	FOCAD-NGC 43	AATCACCCCAACTAACCTCCAGG	TAATTTCTACTGTCGTAGAT	TCAGCGGCCCCCAGTTTCTCAGG	TAATTTCTACTATCGTAGAT	AGTGACCCTATAGCCTCCGCTTT
FOCAD	NGC 44	FOCAD-NGC 44	AATCACCCCAACTAACCTCCAGG	TAATTTCTACTGTCGTAGAT	CGTGCTGTACGGCGCTCCTCGCC	TAATTTCTACTATCGTAGAT	GTAAACCGTAGAATTGTCCTTAG
FOCAD	NGC 45	FOCAD-NGC 45	AATCACCCCAACTAACCTCCAGG	TAATTTCTACTGTCGTAGAT	AGTCGTGCGAGGTAATGCCACCT	TAATTTCTACTATCGTAGAT	ATGGTTAGCACCAATGCCTTCCC
FOCAD	NGC 46	FOCAD-NGC 46	AATCACCCCAACTAACCTCCAGG	TAATTTCTACTGTCGTAGAT	GACTATCCTTAGCACGAACATCT	TAATTTCTACTATCGTAGAT	AAGGCTCAAGGTGTTGCCGCAGT
FOCAD	NGC 47	FOCAD-NGC 47	AATCACCCCAACTAACCTCCAGG	TAATTTCTACTGTCGTAGAT	CGCGTAGCTAATTGGCTGCTTCT	TAATTTCTACTATCGTAGAT	CAGATACCGCTAACACTACTGTG
FOCAD	NGC 48	FOCAD-NGC 48	AATCACCCCAACTAACCTCCAGG	TAATTTCTACTGTCGTAGAT	CCAGGGGCGTAGTATGCCGTTAT	TAATTTCTACTATCGTAGAT	ACTACTACCCTTGGGGCAGCAAG
FOCAD	NGC 49	FOCAD-NGC 49	AATCACCCCAACTAACCTCCAGG	TAATTTCTACTGTCGTAGAT	TAGCGGCCGCTCAGCGTCCCCAC	TAATTTCTACTATCGTAGAT	GATATGCGGGGGGTCTCTCACTA
FOCAD	NGC 50	FOCAD-NGC 50	AATCACCCCAACTAACCTCCAGG	TAATTTCTACTGTCGTAGAT	GCAAATCCGCGTCGACACAGCAG	TAATTTCTACTATCGTAGAT	CCTGGGGGGTCGCGCTTCTGCTC
FOCAD	NGC 51	FOCAD-NGC 51	AATCACCCCAACTAACCTCCAGG	TAATTTCTACTGTCGTAGAT	TCACCGAGTAGGCGTCAAGCTCA	TAATTTCTACTATCGTAGAT	CGGGACTAGCGTTGAAGAAGTCA
FOCAD	NGC 52	FOCAD-NGC 52	AATCACCCCAACTAACCTCCAGG	TAATTTCTACTGTCGTAGAT	GGTACCCTCAATCCCGTAGATGC	TAATTTCTACTATCGTAGAT	CAGATAAGCTACCATACCTCGTG
FOCAD	NGC 53	FOCAD-NGC 53	AATCACCCCAACTAACCTCCAGG	TAATTTCTACTGTCGTAGAT	ACGGTCTGAGCTGTCGGCAAAAC	TAATTTCTACTATCGTAGAT	CTCGGACACCTCCCCTATAGCGG
FOCAD	NGC 54	FOCAD-NGC 54	AATCACCCCAACTAACCTCCAGG	TAATTTCTACTGTCGTAGAT	GAGCTAATGGTTGCGCTTAATCA	TAATTTCTACTATCGTAGAT	GCTCGTGAACCATAAAACAAAAC
FOCAD	NGC 55	FOCAD-NGC 55	AATCACCCCAACTAACCTCCAGG	TAATTTCTACTGTCGTAGAT	CCGTGTCAGACGCAACACTCCCC	TAATTTCTACTATCGTAGAT	GCAGCGCTGACAGTAAGTGAGGG
FOCAD	NGC 56	FOCAD-NGC 56	AATCACCCCAACTAACCTCCAGG	TAATTTCTACTGTCGTAGAT	GGGTAGACGTCACACGTAGCCCC	TAATTTCTACTATCGTAGAT	CCTGTCGGTACATGGGACTTTCT
FOCAD	NGC 57	FOCAD-NGC 57	AATCACCCCAACTAACCTCCAGG	TAATTTCTACTGTCGTAGAT	TAGTGTCCTGCGGCGATCACAAT	TAATTTCTACTATCGTAGAT	GAAAGGGGCCCGAGCTCGGGTAC
FOCAD	NGC 58	FOCAD-NGC 58	AATCACCCCAACTAACCTCCAGG	TAATTTCTACTGTCGTAGAT	GAGGGCCGGCCAGCTAAGTGAGC	TAATTTCTACTATCGTAGAT	GATCTATCGCGTTATAAAGAAAA
FOCAD	NGC 59	FOCAD-NGC 59	AATCACCCCAACTAACCTCCAGG	TAATTTCTACTGTCGTAGAT	TCTACACACGCGGACAGGGGCTT	TAATTTCTACTATCGTAGAT	CGGGCTGTTGATTGTGTATGATG
FOCAD	NGC 60	FOCAD-NGC 60	AATCACCCCAACTAACCTCCAGG	TAATTTCTACTGTCGTAGAT	GCGTGGAGTTGGACGTAGCACTT	TAATTTCTACTATCGTAGAT	GTTAAAGCGTGTCATGACCAAAT
FOCAD	NGC 61	FOCAD-NGC 61	AATCACCCCAACTAACCTCCAGG	TAATTTCTACTGTCGTAGAT	GGTGGCGTTCGCCTCCTCACCCT	TAATTTCTACTATCGTAGAT	CACGTGGGTTTCCGTATCCTCCA
FOCAD	NGC 62	FOCAD-NGC 62	AATCACCCCAACTAACCTCCAGG	TAATTTCTACTGTCGTAGAT	CCATAGGCATATAGGCGAGAGCC	TAATTTCTACTATCGTAGAT	GTATGGCCCCAAGTTCAAAGCTA
FOCAD	NGC 63	FOCAD-NGC 63	AATCACCCCAACTAACCTCCAGG	TAATTTCTACTGTCGTAGAT	ACACGGATAACCCTAGTCCAAGA	TAATTTCTACTATCGTAGAT	CATTAATAGCCGGTCTCCCAGGC
FOCAD	NGC 64	FOCAD-NGC 64	AATCACCCCAACTAACCTCCAGG	TAATTTCTACTGTCGTAGAT	CTCGGGCCTGTGCACGAAAATGC	TAATTTCTACTATCGTAGAT	CTGGAAGCACCACGATCATGCCC
FOCAD	NGC 65	FOCAD-NGC 65	AATCACCCCAACTAACCTCCAGG	TAATTTCTACTGTCGTAGAT	ACAGTAATCGCCATTGACGGCTA	TAATTTCTACTATCGTAGAT	GGGCCAAGTGATCGGCAAAAAGA
FOCAD	NGC 66	FOCAD-NGC 66	AATCACCCCAACTAACCTCCAGG	TAATTTCTACTGTCGTAGAT	GCGTCTTAACTGCCCGCCCAGGT	TAATTTCTACTATCGTAGAT	CCGTACACCACTGTCCACCAATG
FOCAD	NGC 67	FOCAD-NGC 67	AATCACCCCAACTAACCTCCAGG	TAATTTCTACTGTCGTAGAT	TAAGAGCGTCGCTGGGCCGGGCG	TAATTTCTACTATCGTAGAT	GATCCGTAGGTTGGACAATAAAA
FOCAD	NGC 68	FOCAD-NGC 68	AATCACCCCAACTAACCTCCAGG	TAATTTCTACTGTCGTAGAT	GAGTGTCTGGACCCGGGATGTGG	TAATTTCTACTATCGTAGAT	TTGGGGCCTAGCAATCATAGTAG
FOCAD	NGC 69	FOCAD-NGC 69	AATCACCCCAACTAACCTCCAGG	TAATTTCTACTGTCGTAGAT	GCGGTTTCGCATATCAATATTGA	TAATTTCTACTATCGTAGAT	GTCACGAAGATACTACTACTTGA
FOCAD	NGC 70	FOCAD-NGC 70	AATCACCCCAACTAACCTCCAGG	TAATTTCTACTGTCGTAGAT	CGATAGCCCTAAGCAGCGAGTAC	TAATTTCTACTATCGTAGAT	GATCACCGTTATATTTGTGTTTG
FOCAD	NGC 71	FOCAD-NGC 71	AATCACCCCAACTAACCTCCAGG	TAATTTCTACTGTCGTAGAT	AGCCAAACGAATCCCGGGGAGAG	TAATTTCTACTATCGTAGAT	CGGAGACACCAGGGAACCCAGAA
FOCAD	NGC 72	FOCAD-NGC 72	AATCACCCCAACTAACCTCCAGG	TAATTTCTACTGTCGTAGAT	CGCCATTATAGTGATCGTGGATA	TAATTTCTACTATCGTAGAT	CACGCACGAGTGAAGGACTTTCC
FOCAD	NGC 73	FOCAD-NGC 73	AATCACCCCAACTAACCTCCAGG	TAATTTCTACTGTCGTAGAT	CGTAAAGAACCGAACATCCAAAT	TAATTTCTACTATCGTAGAT	GACTGTATATGCCGTCCCAAAAT
FOCAD	NGC 74	FOCAD-NGC 74	AATCACCCCAACTAACCTCCAGG	TAATTTCTACTGTCGTAGAT	CAGCACCCCGAGGAACGTTCATC	TAATTTCTACTATCGTAGAT	GCCGAGGATCCAAAGGTGCCGGC
FOCAD	NGC 75	FOCAD-NGC 75	AATCACCCCAACTAACCTCCAGG	TAATTTCTACTGTCGTAGAT	TCACGCAACGCAGTGGTAGACAA	TAATTTCTACTATCGTAGAT	ACTGAAAGAACGCGTTGACCTTT
FOCAD	NGC 76	FOCAD-NGC 76	AATCACCCCAACTAACCTCCAGG	TAATTTCTACTGTCGTAGAT	AAGGACGCCCGAAGCCGGGAGAA	TAATTTCTACTATCGTAGAT	TCCCGTCAGGAGTATACTCAAAT
FOCAD	NGC 77	FOCAD-NGC 77	AATCACCCCAACTAACCTCCAGG	TAATTTCTACTGTCGTAGAT	GCCGGGTTTCGGCATCCCTATAG	TAATTTCTACTATCGTAGAT	AGTCCTCTCTGATACGGTATTCT
FOCAD	NGC 78	FOCAD-NGC 78	AATCACCCCAACTAACCTCCAGG	TAATTTCTACTGTCGTAGAT	GATACCGCCTGTGTATAGCTGGC	TAATTTCTACTATCGTAGAT	ATGGTAGAGCTCGACACTAAAGA
FOCAD	NGC 79	FOCAD-NGC 79	AATCACCCCAACTAACCTCCAGG	TAATTTCTACTGTCGTAGAT	GGCGTGCTACATGCAAACGCAGC	TAATTTCTACTATCGTAGAT	AGGGTCGAGTACAACATATTGTG
FOCAD	NGC 80	FOCAD-NGC 80	AATCACCCCAACTAACCTCCAGG	TAATTTCTACTGTCGTAGAT	TCATCGCCGGTTGTGTGCCTAAC	TAATTTCTACTATCGTAGAT	CTTCGACTAACAAGCCATGTGAC
FOCAD	NGC 81	FOCAD-NGC 81	AATCACCCCAACTAACCTCCAGG	TAATTTCTACTGTCGTAGAT	CCGTAGTGACTAGTGGGGGAGGC	TAATTTCTACTATCGTAGAT	TGACCGTGAGTATTTAGCCATCT
FOCAD	NGC 82	FOCAD-NGC 82	AATCACCCCAACTAACCTCCAGG	TAATTTCTACTGTCGTAGAT	GGATGTGACATGTATCGCATGAG	TAATTTCTACTATCGTAGAT	ACAAGGATAGACCGTGCTACATT
FOCAD	NGC 83	FOCAD-NGC 83	AATCACCCCAACTAACCTCCAGG	TAATTTCTACTGTCGTAGAT	GCGCTAAATTGAGTTGTCATACA	TAATTTCTACTATCGTAGAT	CGTGGTCACGACACACTTCCACC
FOCAD	NGC 84	FOCAD-NGC 84	AATCACCCCAACTAACCTCCAGG	TAATTTCTACTGTCGTAGAT	GTGACGCCCTCGCGGCCAGACGC	TAATTTCTACTATCGTAGAT	TAAATGCCCACCAGTACCCGTTT
FOCAD	NGC 85	FOCAD-NGC 85	AATCACCCCAACTAACCTCCAGG	TAATTTCTACTGTCGTAGAT	GACGAGTCTCATCAGGGGCTTGG	TAATTTCTACTATCGTAGAT	GGGATGAATGGACACCGTCTATA
FOCAD	NGC 86	FOCAD-NGC 86	AATCACCCCAACTAACCTCCAGG	TAATTTCTACTGTCGTAGAT	ATGCTGGTTGCGTGCAACGTCCA	TAATTTCTACTATCGTAGAT	ACTAGCTATAGTGTCACCCTAAA
FOCAD	NGC 87	FOCAD-NGC 87	AATCACCCCAACTAACCTCCAGG	TAATTTCTACTGTCGTAGAT	GGCAGAGGGCTGTACGTGCCCTA	TAATTTCTACTATCGTAGAT	CCGCGCTCGGAGAGAGCCCCACG
FOCAD	NGC 88	FOCAD-NGC 88	AATCACCCCAACTAACCTCCAGG	TAATTTCTACTGTCGTAGAT	TGTAGTGTCCTGCGGCGATCACA	TAATTTCTACTATCGTAGAT	GTCCAAGTCACGAGAATGATGCA
FOCAD	NGC 89	FOCAD-NGC 89	AATCACCCCAACTAACCTCCAGG	TAATTTCTACTGTCGTAGAT	CGGTTACGGCAGTTAGGATATCC	TAATTTCTACTATCGTAGAT	GCGGCCGTGAATAAGTGCCCACC
FOCAD	NGC 90	FOCAD-NGC 90	AATCACCCCAACTAACCTCCAGG	TAATTTCTACTGTCGTAGAT	GTACGTGTACCAAAGCACCCCGG	TAATTTCTACTATCGTAGAT	GCGGCAGATAATATTAGTTGCCT
FOCAD	NGC 91	FOCAD-NGC 91	AATCACCCCAACTAACCTCCAGG	TAATTTCTACTGTCGTAGAT	GCCGCATGGATCCCCGAGCCTCA	TAATTTCTACTATCGTAGAT	AATGATGGCTGCGCAGCTTACAT
FOCAD	NGC 92	FOCAD-NGC 92	AATCACCCCAACTAACCTCCAGG	TAATTTCTACTGTCGTAGAT	ACTACTGAGCAATACGTCTATCT	TAATTTCTACTATCGTAGAT	AGCCGCTGATACCCTGCTAGATC
FOCAD	NGC 93	FOCAD-NGC 93	AATCACCCCAACTAACCTCCAGG	TAATTTCTACTGTCGTAGAT	AGTCCGATTGAGTCACTAGCCAT	TAATTTCTACTATCGTAGAT	GCTGCCCCCTGGATATGATTCCC
FOCAD	NGC 94	FOCAD-NGC 94	AATCACCCCAACTAACCTCCAGG	TAATTTCTACTGTCGTAGAT	ATGCGTGACTAGGTTTCCCCCAA	TAATTTCTACTATCGTAGAT	GACTAGAGCAACACTGGACCCTT
FOCAD	NGC 95	FOCAD-NGC 95	AATCACCCCAACTAACCTCCAGG	TAATTTCTACTGTCGTAGAT	ACGAGTGTGCTGTACCATGCCAT	TAATTTCTACTATCGTAGAT	TAGCAGGCCTATCAGTTACCTCT
FOCAD	NGC 96	FOCAD-NGC 96	AATCACCCCAACTAACCTCCAGG	TAATTTCTACTGTCGTAGAT	TAGGGCCCTAGAGGTCGCAGGAG	TAATTTCTACTATCGTAGAT	GTTACAACAGGAGCCCGACTTAA
FOCAD	NGC 97	FOCAD-NGC 97	AATCACCCCAACTAACCTCCAGG	TAATTTCTACTGTCGTAGAT	GCTAGTCTGCAGGCTAACCAGAA	TAATTTCTACTATCGTAGAT	GAGGCTGCGTCCTGATACAGACC
FOCAD	NGC 98	FOCAD-NGC 98	AATCACCCCAACTAACCTCCAGG	TAATTTCTACTGTCGTAGAT	CACCCTCTAACGTGTTCGTGCTG	TAATTTCTACTATCGTAGAT	ATTCAGGATCCAGATCGCCAATA
FOCAD	NGC 99	FOCAD-NGC 99	AATCACCCCAACTAACCTCCAGG	TAATTTCTACTGTCGTAGAT	GTATGCCCTTTAGATGGCGGAAG	TAATTTCTACTATCGTAGAT	CAATATATGGATATCCGGAAGGC
FOCAD	NGC 100	FOCAD-NGC 100	AATCACCCCAACTAACCTCCAGG	TAATTTCTACTGTCGTAGAT	GGCTTACCCAGCAAGTCACTTGT	TAATTTCTACTATCGTAGAT	GTAGAATCAAGTACGGCTAGTGT
FOCAD	NGC 101	FOCAD-NGC 101	AATCACCCCAACTAACCTCCAGG	TAATTTCTACTGTCGTAGAT	GGTAGCTCGTAACACAACATAAG	TAATTTCTACTATCGTAGAT	GAGTTAGGCCCAAGTGGGCTATG
FOCAD	NGC 102	FOCAD-NGC 102	AATCACCCCAACTAACCTCCAGG	TAATTTCTACTGTCGTAGAT	AAATACCCCACCGCGGTTAGGAA	TAATTTCTACTATCGTAGAT	AGTTCTCCATACACGGTCAGGAG
FOCAD	NGC 103	FOCAD-NGC 103	AATCACCCCAACTAACCTCCAGG	TAATTTCTACTGTCGTAGAT	TCGGGTAGTAACATTGCACAGGT	TAATTTCTACTATCGTAGAT	CTGATCGTGTGCCTTGCATTTCA
FOCAD	NGC 104	FOCAD-NGC 104	AATCACCCCAACTAACCTCCAGG	TAATTTCTACTGTCGTAGAT	CTAGCCAATCGTCTTAATGGAAG	TAATTTCTACTATCGTAGAT	AGCTCTACCTTCGCATAGCCAGA
FOCAD	NGC 105	FOCAD-NGC 105	AATCACCCCAACTAACCTCCAGG	TAATTTCTACTGTCGTAGAT	CAAACGTTGACTCAAAGCCTGAA	TAATTTCTACTATCGTAGAT	GCAAGTCCTGATAGGCACTGGGA
FOCAD	NGC 106	FOCAD-NGC 106	AATCACCCCAACTAACCTCCAGG	TAATTTCTACTGTCGTAGAT	GCGCTAGATATTGAACCTAGTTC	TAATTTCTACTATCGTAGAT	GTGCGAGATACGACCTACCTGAG
FOCAD	NGC 107	FOCAD-NGC 107	AATCACCCCAACTAACCTCCAGG	TAATTTCTACTGTCGTAGAT	ACCCAGGCACACGGGTTAGTCCT	TAATTTCTACTATCGTAGAT	GAAGGGACCACTTACATCCAAAG
FOCAD	NGC 108	FOCAD-NGC 108	AATCACCCCAACTAACCTCCAGG	TAATTTCTACTGTCGTAGAT	ACGGTCTTTCTGGGTCGAGCCTC	TAATTTCTACTATCGTAGAT	ACCACGGCCGTAACAGGAACCAC
FOCAD	NGC 109	FOCAD-NGC 109	AATCACCCCAACTAACCTCCAGG	TAATTTCTACTGTCGTAGAT	TACGGCGACAGGGACTCCTCCGG	TAATTTCTACTATCGTAGAT	CCGCACACACCACTAGCCAGAGA
FOCAD	NGC 110	FOCAD-NGC 110	AATCACCCCAACTAACCTCCAGG	TAATTTCTACTGTCGTAGAT	GGACTACCATGCAGTTGCAGCAG	TAATTTCTACTATCGTAGAT	GAGTTGGTAAGACGGGGATGTGG
FOCAD	NGC 111	FOCAD-NGC 111	AATCACCCCAACTAACCTCCAGG	TAATTTCTACTGTCGTAGAT	TGATACAGCGCTTTCGGTGACTT	TAATTTCTACTATCGTAGAT	GGAGGTCACAGTCACGGTCACGG
FOCAD	NGC 112	FOCAD-NGC 112	AATCACCCCAACTAACCTCCAGG	TAATTTCTACTGTCGTAGAT	CAAAGTACCAATCGATTCTATTT	TAATTTCTACTATCGTAGAT	GTCCGTAATAAACATAGTTGTTT
FOCAD	NGC 113	FOCAD-NGC 113	AATCACCCCAACTAACCTCCAGG	TAATTTCTACTGTCGTAGAT	GATCGCCTTGGACACTGGTCCTC	TAATTTCTACTATCGTAGAT	GGTCCTCATGCTTCGGAGAGTAA
FOCAD	NGC 114	FOCAD-NGC 114	AATCACCCCAACTAACCTCCAGG	TAATTTCTACTGTCGTAGAT	TGCGAGTACGTCACCTAGAAGGC	TAATTTCTACTATCGTAGAT	GGATGGATTACCAGGGTCCCCAC
FOCAD	NGC 115	FOCAD-NGC 115	AATCACCCCAACTAACCTCCAGG	TAATTTCTACTGTCGTAGAT	CAGGGTCGGTACTTAGGTGGGCT	TAATTTCTACTATCGTAGAT	AGGCCTATCTAAGTTGGCATTGT
FOCAD	NGC 116	FOCAD-NGC 116	AATCACCCCAACTAACCTCCAGG	TAATTTCTACTGTCGTAGAT	GAAACTCAGTGACGGGATCAGGT	TAATTTCTACTATCGTAGAT	AAGGTTTCCTACGTCGTGATTTA
FOCAD	NGC 117	FOCAD-NGC 117	AATCACCCCAACTAACCTCCAGG	TAATTTCTACTGTCGTAGAT	AAGATCATGGCCCGAGGCCAATG	TAATTTCTACTATCGTAGAT	TCCCGTGATAATGTACTCCATTC
FOCAD	NGC 118	FOCAD-NGC 118	AATCACCCCAACTAACCTCCAGG	TAATTTCTACTGTCGTAGAT	GAGAGCTGTACTCGGTACTCGGG	TAATTTCTACTATCGTAGAT	ATCTACGCACTTTCAATTGAAGT
FOCAD	NGC 119	FOCAD-NGC 119	AATCACCCCAACTAACCTCCAGG	TAATTTCTACTGTCGTAGAT	GTGCTGTGCGTACATGGTATCAG	TAATTTCTACTATCGTAGAT	GCATGGGGCTACCATGCTTGAGA
FOCAD	NGC 120	FOCAD-NGC 120	AATCACCCCAACTAACCTCCAGG	TAATTTCTACTGTCGTAGAT	GATACAGCTGACGTCATCTAGCC	TAATTTCTACTATCGTAGAT	AGAAGTCACACCGATCTCCTAAT
FOCAD	NGC 121	FOCAD-NGC 121	AATCACCCCAACTAACCTCCAGG	TAATTTCTACTGTCGTAGAT	ACACCATACCCGGGACCACTGCT	TAATTTCTACTATCGTAGAT	GTAGCTAGCGCCCACTGGAAGCT
FOCAD	NGC 122	FOCAD-NGC 122	AATCACCCCAACTAACCTCCAGG	TAATTTCTACTGTCGTAGAT	TGCATGAGCGTGCAGTACTGTGG	TAATTTCTACTATCGTAGAT	GCTTATGCTTTCTATCGTAGCCA
FOCAD	NGC 123	FOCAD-NGC 123	AATCACCCCAACTAACCTCCAGG	TAATTTCTACTGTCGTAGAT	GTACCTATGCATGAAGTCCTGCA	TAATTTCTACTATCGTAGAT	CAGTGCTTCAGTTATAGCGAGGG
FOCAD	NGC 124	FOCAD-NGC 124	AATCACCCCAACTAACCTCCAGG	TAATTTCTACTGTCGTAGAT	AATCCGCTGCTAGATCCACCTAT	TAATTTCTACTATCGTAGAT	GCACTCTAGAGGGTGTGGACCAT
FOCAD	NGC 125	FOCAD-NGC 125	AATCACCCCAACTAACCTCCAGG	TAATTTCTACTGTCGTAGAT	TTTAGTGCCCATGCCGGCCCTAA	TAATTTCTACTATCGTAGAT	CGGGCTTCTGGGCATTGCCAAGT
FOCAD	NGC 126	FOCAD-NGC 126	AATCACCCCAACTAACCTCCAGG	TAATTTCTACTGTCGTAGAT	TTCGTAGTGTATGACAGCCTCTG	TAATTTCTACTATCGTAGAT	ATCGACCACACATCTACCTCAGT
FOCAD	NGC 127	FOCAD-NGC 127	AATCACCCCAACTAACCTCCAGG	TAATTTCTACTGTCGTAGAT	GGACGGTGAAGAATTGCATGTGC	TAATTTCTACTATCGTAGAT	GTGGCTTCCGCTTGATAAGGATT
FOCAD	NGC 128	FOCAD-NGC 128	AATCACCCCAACTAACCTCCAGG	TAATTTCTACTGTCGTAGAT	ATCGGAACTCTCAGGGCCCCTCT	TAATTTCTACTATCGTAGAT	ACAGGCGATAAGTTACCATTAAC
FOCAD	NGC 129	FOCAD-NGC 129	AATCACCCCAACTAACCTCCAGG	TAATTTCTACTGTCGTAGAT	ACGGTTACCTAATATCACTGAGA	TAATTTCTACTATCGTAGAT	AATAAAAACGTACGCTGGCACCT
FOCAD	NGC 130	FOCAD-NGC 130	AATCACCCCAACTAACCTCCAGG	TAATTTCTACTGTCGTAGAT	GTGGAAACGCACGTTGGAACCTC	TAATTTCTACTATCGTAGAT	ACTCATCTGCCACGTTACCTTGT
FOCAD	NGC 131	FOCAD-NGC 131	AATCACCCCAACTAACCTCCAGG	TAATTTCTACTGTCGTAGAT	CAGGAGCACCGTCTAGTTAGACA	TAATTTCTACTATCGTAGAT	GGATAGTATAGCCACGAATGAGA
FOCAD	NGC 132	FOCAD-NGC 132	AATCACCCCAACTAACCTCCAGG	TAATTTCTACTGTCGTAGAT	CAGCTTCACGAGCGACCTAGTAG	TAATTTCTACTATCGTAGAT	AAGTACCCAGGTCACCGCTGATG
FOCAD	NGC 133	FOCAD-NGC 133	AATCACCCCAACTAACCTCCAGG	TAATTTCTACTGTCGTAGAT	CAACGACCTGTAGGCTGATGGGA	TAATTTCTACTATCGTAGAT	CCAATCCAATAACCTGTCCAAAG
FOCAD	NGC 134	FOCAD-NGC 134	AATCACCCCAACTAACCTCCAGG	TAATTTCTACTGTCGTAGAT	TCGAGTATGGATTGCCAAGAACA	TAATTTCTACTATCGTAGAT	GCTCATGTCACCCTAGTCCTGGC
FOCAD	NGC 135	FOCAD-NGC 135	AATCACCCCAACTAACCTCCAGG	TAATTTCTACTGTCGTAGAT	ATCGGGGGTGTAGAAGTCAGAAT	TAATTTCTACTATCGTAGAT	TGAGTAGCCATCACGAAGGGGAG
FOCAD	NGC 136	FOCAD-NGC 136	AATCACCCCAACTAACCTCCAGG	TAATTTCTACTGTCGTAGAT	GGACTAACCACTTCCTGAGCTTT	TAATTTCTACTATCGTAGAT	CAATATCCCTCACGTACCATTCT
FOCAD	NGC 137	FOCAD-NGC 137	AATCACCCCAACTAACCTCCAGG	TAATTTCTACTGTCGTAGAT	AGAGTAGATCGTAGCATCCCATT	TAATTTCTACTATCGTAGAT	GCCACTATGAGGCTAGGAGTGGA
FOCAD	NGC 138	FOCAD-NGC 138	AATCACCCCAACTAACCTCCAGG	TAATTTCTACTGTCGTAGAT	CAATTAACGAGTCGGTAATGATG	TAATTTCTACTATCGTAGAT	GCAATGCATGTGGCTAGCTTCAC
FOCAD	NGC 139	FOCAD-NGC 139	AATCACCCCAACTAACCTCCAGG	TAATTTCTACTGTCGTAGAT	GTCACTAGTGGAAGATCCCCAGG	TAATTTCTACTATCGTAGAT	GTTACACATGATACCTGCCCCAT
FOCAD	NGC 140	FOCAD-NGC 140	AATCACCCCAACTAACCTCCAGG	TAATTTCTACTGTCGTAGAT	GGGTAAACAAGCTACGCTTGAAA	TAATTTCTACTATCGTAGAT	GACACGCATATCAATGGCCGGGA
FOCAD	NGC 141	FOCAD-NGC 141	AATCACCCCAACTAACCTCCAGG	TAATTTCTACTGTCGTAGAT	GACTTATTAAGGAGTCGTAAACA	TAATTTCTACTATCGTAGAT	TGGACGCCCACGCTCGCGTAGGC
FOCAD	NGC 142	FOCAD-NGC 142	AATCACCCCAACTAACCTCCAGG	TAATTTCTACTGTCGTAGAT	GTTGCTGAGGATCGAACCTTTAC	TAATTTCTACTATCGTAGAT	GGTGTTCCTACAGAGTGTCTGAG
FOCAD	NGC 143	FOCAD-NGC 143	AATCACCCCAACTAACCTCCAGG	TAATTTCTACTGTCGTAGAT	GAGCCCCACTTACTCGTCCTTTA	TAATTTCTACTATCGTAGAT	AACGCCGACTGCATGTGGAGAGC
FOCAD	NGC 144	FOCAD-NGC 144	AATCACCCCAACTAACCTCCAGG	TAATTTCTACTGTCGTAGAT	GAGCACATACTCCAACTACCTCT	TAATTTCTACTATCGTAGAT	TAAGGCCCGTCTTGACACATAGG
FOCAD	NGC 145	FOCAD-NGC 145	AATCACCCCAACTAACCTCCAGG	TAATTTCTACTGTCGTAGAT	CGTCTATTATGGATGCGAACGGG	TAATTTCTACTATCGTAGAT	GATTATTCCAATACCCGGGCCAG
FOCAD	NGC 146	FOCAD-NGC 146	AATCACCCCAACTAACCTCCAGG	TAATTTCTACTGTCGTAGAT	TCGTTGGTACGTAATATCCTAGA	TAATTTCTACTATCGTAGAT	AATTGGACTTGCCGAGTGTTTGG
FOCAD	NGC 147	FOCAD-NGC 147	AATCACCCCAACTAACCTCCAGG	TAATTTCTACTGTCGTAGAT	TTACGGCTGGAGGAGGTCACAAG	TAATTTCTACTATCGTAGAT	ATGGAAGGCGCCGACCTGAAGCC
FOCAD	NGC 148	FOCAD-NGC 148	AATCACCCCAACTAACCTCCAGG	TAATTTCTACTGTCGTAGAT	GTACAACCCCCACAATGGGGAAA	TAATTTCTACTATCGTAGAT	GCCAGAATCCATTACGGTATCAG
FOCAD	NGC 149	FOCAD-NGC 149	AATCACCCCAACTAACCTCCAGG	TAATTTCTACTGTCGTAGAT	GCACTACAAGGAGTCAGATTCAG	TAATTTCTACTATCGTAGAT	TATAAGCCAGACTCGTTCCCATT
FOCAD	NGC 150	FOCAD-NGC 150	AATCACCCCAACTAACCTCCAGG	TAATTTCTACTGTCGTAGAT	GCGAGGGATAACCATTTGCCTTG	TAATTTCTACTATCGTAGAT	GAGCCCACTTATGTCAGATGCTG
FOCAD	NGC 151	FOCAD-NGC 151	AATCACCCCAACTAACCTCCAGG	TAATTTCTACTGTCGTAGAT	GCACAGGAGGATCCTGCCGCTTG	TAATTTCTACTATCGTAGAT	TGGGTAGCTCGTAACACAACATA
FOCAD	NGC 152	FOCAD-NGC 152	AATCACCCCAACTAACCTCCAGG	TAATTTCTACTGTCGTAGAT	AAGCTGCAGACCTCGCGGTATTA	TAATTTCTACTATCGTAGAT	ATAAGCCCTCCTCGTGGATAAAA
FOCAD	NGC 153	FOCAD-NGC 153	AATCACCCCAACTAACCTCCAGG	TAATTTCTACTGTCGTAGAT	CTTAACAGAGTAGGGGCACCATT	TAATTTCTACTATCGTAGAT	ACAAGGGTACTGGCCCCCCTCTC
FOCAD	NGC 154	FOCAD-NGC 154	AATCACCCCAACTAACCTCCAGG	TAATTTCTACTGTCGTAGAT	GCTCTCAACACTGCCCGACATTA	TAATTTCTACTATCGTAGAT	TAAGTTGGGTGTACCGTAGGCCC
FOCAD	NGC 155	FOCAD-NGC 155	AATCACCCCAACTAACCTCCAGG	TAATTTCTACTGTCGTAGAT	ATTCGGCACGAGATAAATGCAAA	TAATTTCTACTATCGTAGAT	AGCGGCTCATATATTCATCAGCC
FOCAD	NGC 156	FOCAD-NGC 156	AATCACCCCAACTAACCTCCAGG	TAATTTCTACTGTCGTAGAT	GCTGAGCTGATCGACACTTGAAA	TAATTTCTACTATCGTAGAT	ATCCAAGTTCACTACCGTCAAAA
FOCAD	NGC 157	FOCAD-NGC 157	AATCACCCCAACTAACCTCCAGG	TAATTTCTACTGTCGTAGAT	AAGGCACTCCAGTATACCTGTTG	TAATTTCTACTATCGTAGAT	ATAACGAGGCTTGTAATGGCAAG
FOCAD	NGC 158	FOCAD-NGC 158	AATCACCCCAACTAACCTCCAGG	TAATTTCTACTGTCGTAGAT	TCTACCCTACAAGTGGGCTGGGA	TAATTTCTACTATCGTAGAT	GCAGGCGTCACTCATATAGGTGT
FOCAD	NGC 159	FOCAD-NGC 159	AATCACCCCAACTAACCTCCAGG	TAATTTCTACTGTCGTAGAT	TCAGCACACGACAATTGTGTCAT	TAATTTCTACTATCGTAGAT	GATCTCATGGCCCTATGACTTTG
FOCAD	NGC 160	FOCAD-NGC 160	AATCACCCCAACTAACCTCCAGG	TAATTTCTACTGTCGTAGAT	GAACGCAAGTAAGTATAGACGTC	TAATTTCTACTATCGTAGAT	TTATACCGGATATGTCGGGGATT
FOCAD	NGC 161	FOCAD-NGC 161	AATCACCCCAACTAACCTCCAGG	TAATTTCTACTGTCGTAGAT	CACGACTCCCATCCGATGGCAGC	TAATTTCTACTATCGTAGAT	CTGGTCGTCTATAAGCCTATGGG
FOCAD	NGC 162	FOCAD-NGC 162	AATCACCCCAACTAACCTCCAGG	TAATTTCTACTGTCGTAGAT	GAGCGATGCAATGTCTTACAAAA	TAATTTCTACTATCGTAGAT	AAATAGCCTACAGGGGACCAAAG
FOCAD	NGC 163	FOCAD-NGC 163	AATCACCCCAACTAACCTCCAGG	TAATTTCTACTGTCGTAGAT	GTGCGGTAACAGTATGCAAATGA	TAATTTCTACTATCGTAGAT	AACGGTGAATGCAGTACCAACAG
FOCAD	NGC 164	FOCAD-NGC 164	AATCACCCCAACTAACCTCCAGG	TAATTTCTACTGTCGTAGAT	GGCTCCGCAGTACCTTACAAAAA	TAATTTCTACTATCGTAGAT	GATAGGAAGGTGCACCATGCACA
FOCAD	NGC 165	FOCAD-NGC 165	AATCACCCCAACTAACCTCCAGG	TAATTTCTACTGTCGTAGAT	CCTCAGCGTCATGGGCGCCGTGG	TAATTTCTACTATCGTAGAT	CTCATAGACGCCAATTAGCACTG
FOCAD	NGC 166	FOCAD-NGC 166	AATCACCCCAACTAACCTCCAGG	TAATTTCTACTGTCGTAGAT	AAGGGTGCGGGGTGTGACAGCCA	TAATTTCTACTATCGTAGAT	TCGATCCCTCAACTACAGCTTCT
FOCAD	NGC 167	FOCAD-NGC 167	AATCACCCCAACTAACCTCCAGG	TAATTTCTACTGTCGTAGAT	TGCTCGGCTGCGCGCTAGCTTGT	TAATTTCTACTATCGTAGAT	AGTAACCCAGACCAGTGGCATAA
FOCAD	NGC 168	FOCAD-NGC 168	AATCACCCCAACTAACCTCCAGG	TAATTTCTACTGTCGTAGAT	CATGCAAGTAACCTCGGTGAATC	TAATTTCTACTATCGTAGAT	CGGTGACAAGAGAGTGTAGAAAT
FOCAD	NGC 169	FOCAD-NGC 169	AATCACCCCAACTAACCTCCAGG	TAATTTCTACTGTCGTAGAT	GAGACTCTCATATTCGCTGGTTT	TAATTTCTACTATCGTAGAT	AGAACCAAATGATAGCGACAACC
FOCAD	NGC 170	FOCAD-NGC 170	AATCACCCCAACTAACCTCCAGG	TAATTTCTACTGTCGTAGAT	GTCCCAGATCTCGTGGTTGTCTG	TAATTTCTACTATCGTAGAT	TCCCGTAAGATGTACCTCCTTCC
FOCAD	NGC 171	FOCAD-NGC 171	AATCACCCCAACTAACCTCCAGG	TAATTTCTACTGTCGTAGAT	TCGGCAGCTGAACACTTCACCTA	TAATTTCTACTATCGTAGAT	AGTGGTGGATGATCCCGTTAAAA
FOCAD	NGC 172	FOCAD-NGC 172	AATCACCCCAACTAACCTCCAGG	TAATTTCTACTGTCGTAGAT	TACTGTCCCGACACAGTCCTCTA	TAATTTCTACTATCGTAGAT	AGCGCCCCTGCTGGCTTACGACC
FOCAD	NGC 173	FOCAD-NGC 173	AATCACCCCAACTAACCTCCAGG	TAATTTCTACTGTCGTAGAT	GTACCGTACTGGCAAACACCAGG	TAATTTCTACTATCGTAGAT	GCGAAGGCTATTAAACAGTGCTG
FOCAD	NGC 174	FOCAD-NGC 174	AATCACCCCAACTAACCTCCAGG	TAATTTCTACTGTCGTAGAT	ATTTCGTTGAACGTGATCATGGC	TAATTTCTACTATCGTAGAT	TCCCTGGCTGACGTAGTCCCCTG
FOCAD	NGC 175	FOCAD-NGC 175	AATCACCCCAACTAACCTCCAGG	TAATTTCTACTGTCGTAGAT	CGACTATTAATGGGAGATTGTAA	TAATTTCTACTATCGTAGAT	ACATACGTCTGACAGCTATAATG
FOCAD	NGC 176	FOCAD-NGC 176	AATCACCCCAACTAACCTCCAGG	TAATTTCTACTGTCGTAGAT	AACAGTGCTCCGTAGCCATCTGA	TAATTTCTACTATCGTAGAT	CGCCCACTTACGGACTTTCCAAG
FOCAD	NGC 177	FOCAD-NGC 177	AATCACCCCAACTAACCTCCAGG	TAATTTCTACTGTCGTAGAT	GATGGGCCGTGGGTAGTTGGGTG	TAATTTCTACTATCGTAGAT	CCTTATAGCCGCCCAGTCCATCA
FOCAD	NGC 178	FOCAD-NGC 178	AATCACCCCAACTAACCTCCAGG	TAATTTCTACTGTCGTAGAT	GTCGTGACCTGACCCTGGGAGTA	TAATTTCTACTATCGTAGAT	TAACAAATCCCCCTTCGCTTATG
FOCAD	NGC 179	FOCAD-NGC 179	AATCACCCCAACTAACCTCCAGG	TAATTTCTACTGTCGTAGAT	ACCGCCATCCTTCGTGTCACTTT	TAATTTCTACTATCGTAGAT	AGCCCAATCGCTTAAGTATGATT
FOCAD	NGC 180	FOCAD-NGC 180	AATCACCCCAACTAACCTCCAGG	TAATTTCTACTGTCGTAGAT	GGACCACGTAGTATATGCAGTCT	TAATTTCTACTATCGTAGAT	AGCTACCATAGCCTAACACATGA
FOCAD	NGC 181	FOCAD-NGC 181	AATCACCCCAACTAACCTCCAGG	TAATTTCTACTGTCGTAGAT	ACCCATGAGCTTATGGGTCGGGG	TAATTTCTACTATCGTAGAT	CCTCCTAGTCTCATAGTTGGATT
FOCAD	NGC 182	FOCAD-NGC 182	AATCACCCCAACTAACCTCCAGG	TAATTTCTACTGTCGTAGAT	CTGCGTTGCACTGTAACTAGTAA	TAATTTCTACTATCGTAGAT	AGACTGCCTCCGATGCGTATATA
FOCAD	NGC 183	FOCAD-NGC 183	AATCACCCCAACTAACCTCCAGG	TAATTTCTACTGTCGTAGAT	ATTCGGTAGAATAGGAGACAAAA	TAATTTCTACTATCGTAGAT	GTGGTTGACCATAGATGACTGAA
FOCAD	NGC 184	FOCAD-NGC 184	AATCACCCCAACTAACCTCCAGG	TAATTTCTACTGTCGTAGAT	AACACTGACCCAGTAAACGGGAC	TAATTTCTACTATCGTAGAT	ACCCCCCACTAGAGCATTCTCTC
FOCAD	NGC 185	FOCAD-NGC 185	AATCACCCCAACTAACCTCCAGG	TAATTTCTACTGTCGTAGAT	AGCGGATCTGGATGTCTATATCT	TAATTTCTACTATCGTAGAT	TCGCAGCTATTCCTGGATAGCAT
FOCAD	NGC 186	FOCAD-NGC 186	AATCACCCCAACTAACCTCCAGG	TAATTTCTACTGTCGTAGAT	GGCGTCCTCAAAGTCCTGCAAGG	TAATTTCTACTATCGTAGAT	GTCGGGGCTGATTGTCAGGAGGT
FOCAD	NGC 187	FOCAD-NGC 187	AATCACCCCAACTAACCTCCAGG	TAATTTCTACTGTCGTAGAT	AGTCAACCCAATAGCCACTGCCC	TAATTTCTACTATCGTAGAT	CTCGGCCTCGTGCTATACCAGTA
FOCAD	NGC 188	FOCAD-NGC 188	AATCACCCCAACTAACCTCCAGG	TAATTTCTACTGTCGTAGAT	ACACCACCCGTAATAAGCATGAG	TAATTTCTACTATCGTAGAT	GCATGGTGAGCACTTATAGTAGT
FOCAD	NGC 189	FOCAD-NGC 189	AATCACCCCAACTAACCTCCAGG	TAATTTCTACTGTCGTAGAT	AGGGCAACACACGGAGTTCAGCA	TAATTTCTACTATCGTAGAT	GCCTACAGCATTCAGCGTGCAAA
FOCAD	NGC 190	FOCAD-NGC 190	AATCACCCCAACTAACCTCCAGG	TAATTTCTACTGTCGTAGAT	GATACTCCAGGAATTCGTCTACA	TAATTTCTACTATCGTAGAT	ATCAAAACCAATATCCGTCATCA
FOCAD	NGC 191	FOCAD-NGC 191	AATCACCCCAACTAACCTCCAGG	TAATTTCTACTGTCGTAGAT	AACCTCTACAATAGCACGGGATA	TAATTTCTACTATCGTAGAT	GGATCAATCCAAAGGTGAGCTTA
FOCAD	NGC 192	FOCAD-NGC 192	AATCACCCCAACTAACCTCCAGG	TAATTTCTACTGTCGTAGAT	CGCTAAGATTGAGTCCCCTAGAA	TAATTTCTACTATCGTAGAT	TGGCTAACTAACGGTAACAGACA
FOCAD	NGC 193	FOCAD-NGC 193	AATCACCCCAACTAACCTCCAGG	TAATTTCTACTGTCGTAGAT	TGATCTCGTGCCTTAACTGTCTT	TAATTTCTACTATCGTAGAT	ACGGCTAATAAATCCATGCAGCC
FOCAD	NGC 194	FOCAD-NGC 194	AATCACCCCAACTAACCTCCAGG	TAATTTCTACTGTCGTAGAT	TAGGGTTAAAAAGACGCACTTTA	TAATTTCTACTATCGTAGAT	GCGTGTACAGCACTGATGTCCAA
FOCAD	NGC 195	FOCAD-NGC 195	AATCACCCCAACTAACCTCCAGG	TAATTTCTACTGTCGTAGAT	TCAATTAGCTTTAGGGGGCAATA	TAATTTCTACTATCGTAGAT	CAGCGTCAGTTTACCAGTGAGTG
FOCAD	NGC 196	FOCAD-NGC 196	AATCACCCCAACTAACCTCCAGG	TAATTTCTACTGTCGTAGAT	CGCTAGGTCAGATATAATGCAGA	TAATTTCTACTATCGTAGAT	GGCGCCCGCTAGTGTCGGCGCTT
FOCAD	NGC 197	FOCAD-NGC 197	AATCACCCCAACTAACCTCCAGG	TAATTTCTACTGTCGTAGAT	GACGTTGGGCAATGTACAAAATT	TAATTTCTACTATCGTAGAT	ATACGACCCTGAGTCTACAGACA
FOCAD	NGC 198	FOCAD-NGC 198	AATCACCCCAACTAACCTCCAGG	TAATTTCTACTGTCGTAGAT	GTTTCCCAATGGGGAACGGTTAG	TAATTTCTACTATCGTAGAT	TCTACACGCTCACTAAAGGTAGG
FOCAD	NGC 199	FOCAD-NGC 199	AATCACCCCAACTAACCTCCAGG	TAATTTCTACTGTCGTAGAT	AGTTAGGGAATACGCTGTGAACG	TAATTTCTACTATCGTAGAT	TTGCACCTCCAAGATCTACTTCT
FOCAD	NGC 200	FOCAD-NGC 200	AATCACCCCAACTAACCTCCAGG	TAATTTCTACTGTCGTAGAT	GCCTGAAAAAGCGACAATGGAAA	TAATTTCTACTATCGTAGAT	GCCGGTGTGACATGGTCAAAAGC
FOCAD	NGC 201	FOCAD-NGC 201	AATCACCCCAACTAACCTCCAGG	TAATTTCTACTGTCGTAGAT	ATGGCAGTTCCTATACGCACTGT	TAATTTCTACTATCGTAGAT	GTTTAAAATAACTGCGGTCCCTC
FOCAD	NGC 202	FOCAD-NGC 202	AATCACCCCAACTAACCTCCAGG	TAATTTCTACTGTCGTAGAT	GATGCTCGAAAACTGTCCCTGTA	TAATTTCTACTATCGTAGAT	CGGGCCGGCCGTAAAGCCCCAGG
FOCAD	NGC 203	FOCAD-NGC 203	AATCACCCCAACTAACCTCCAGG	TAATTTCTACTGTCGTAGAT	GGCCGCATCTGACTGAGAAAAAT	TAATTTCTACTATCGTAGAT	GCCAGATCTGTTATCGCCTGCCT
FOCAD	NGC 204	FOCAD-NGC 204	AATCACCCCAACTAACCTCCAGG	TAATTTCTACTGTCGTAGAT	TGGGACCCGACTCTTTGCAGAGC	TAATTTCTACTATCGTAGAT	TCCGTGCTAACGCATGGCAGGTC
FOCAD	NGC 205	FOCAD-NGC 205	AATCACCCCAACTAACCTCCAGG	TAATTTCTACTGTCGTAGAT	ACGTCTTCCCGGAAAGAAGATGG	TAATTTCTACTATCGTAGAT	ACACCTGGGGCTAATGTAGATAA
FOCAD	NGC 206	FOCAD-NGC 206	AATCACCCCAACTAACCTCCAGG	TAATTTCTACTGTCGTAGAT	GGTAAACTGTAGGGCTCATTATA	TAATTTCTACTATCGTAGAT	GTTGGTCCCATCCTACCACAATA
FOCAD	NGC 207	FOCAD-NGC 207	AATCACCCCAACTAACCTCCAGG	TAATTTCTACTGTCGTAGAT	ACGCATGCCATCAGAGGCTCTAG	TAATTTCTACTATCGTAGAT	CAGTCCGGCATACTGAACACTCT
FOCAD	NGC 208	FOCAD-NGC 208	AATCACCCCAACTAACCTCCAGG	TAATTTCTACTGTCGTAGAT	GGGGCAGGCCATAGTTGTCACAG	TAATTTCTACTATCGTAGAT	GCCACCTCGACAGACTGTCTCTG
FOCAD	NGC 209	FOCAD-NGC 209	AATCACCCCAACTAACCTCCAGG	TAATTTCTACTGTCGTAGAT	CGTCACACCCAACAGCTGTTTGA	TAATTTCTACTATCGTAGAT	GTTTATCCCAGCAGGGTAGACCC
FOCAD	NGC 210	FOCAD-NGC 210	AATCACCCCAACTAACCTCCAGG	TAATTTCTACTGTCGTAGAT	GATCCCACAAGATGTATCATATG	TAATTTCTACTATCGTAGAT	GGGTCTAATTCCCCTTATGCAAA
FOCAD	NGC 211	FOCAD-NGC 211	AATCACCCCAACTAACCTCCAGG	TAATTTCTACTGTCGTAGAT	TCCCTAGCTAGTATGACTCATTA	TAATTTCTACTATCGTAGAT	CCTGGAACTGGACGGCACCATCT
FOCAD	NGC 212	FOCAD-NGC 212	AATCACCCCAACTAACCTCCAGG	TAATTTCTACTGTCGTAGAT	CAGTAGTATTCTCGACTTGCAAT	TAATTTCTACTATCGTAGAT	ATGGCACTATCGGTTCACTGCAA
FOCAD	NGC 213	FOCAD-NGC 213	AATCACCCCAACTAACCTCCAGG	TAATTTCTACTGTCGTAGAT	CCGACCTTCAGTGTAGTTTGGCA	TAATTTCTACTATCGTAGAT	GCTACTACTCATGCCGTGTGCAC
FOCAD	NGC 214	FOCAD-NGC 214	AATCACCCCAACTAACCTCCAGG	TAATTTCTACTGTCGTAGAT	GAAGTCACACCATGGTTGGATGT	TAATTTCTACTATCGTAGAT	CTAGGATCTGAGTAGACCCCTTT
FOCAD	NGC 215	FOCAD-NGC 215	AATCACCCCAACTAACCTCCAGG	TAATTTCTACTGTCGTAGAT	CTTAGTGCTAGACGGTTAAATCC	TAATTTCTACTATCGTAGAT	TGTCAAACATGGAGGGTACTAAC
FOCAD	NGC 216	FOCAD-NGC 216	AATCACCCCAACTAACCTCCAGG	TAATTTCTACTGTCGTAGAT	AAGCTGCAACTAGGGACTCAGAT	TAATTTCTACTATCGTAGAT	ACCGTCCACCCCTAATCTTTACG
FOCAD	NGC 217	FOCAD-NGC 217	AATCACCCCAACTAACCTCCAGG	TAATTTCTACTGTCGTAGAT	TAGGCCATTAGCTAATCTGGTAA	TAATTTCTACTATCGTAGAT	AGTCCCCCGTACAAGTCCCTTGA
FOCAD	NGC 218	FOCAD-NGC 218	AATCACCCCAACTAACCTCCAGG	TAATTTCTACTGTCGTAGAT	TATCCAGTGGGCTAATACATAGT	TAATTTCTACTATCGTAGAT	CAATCTAGTAGACCTTGTGTTGT
FOCAD	NGC 219	FOCAD-NGC 219	AATCACCCCAACTAACCTCCAGG	TAATTTCTACTGTCGTAGAT	CATATCCTGGAGCCGACCTTGGC	TAATTTCTACTATCGTAGAT	TTGAGGCGACAGTATGCAGAGAT
FOCAD	NGC 220	FOCAD-NGC 220	AATCACCCCAACTAACCTCCAGG	TAATTTCTACTGTCGTAGAT	ATGCACTACAACTGAGGGTGGGC	TAATTTCTACTATCGTAGAT	CCCCGGAATACCCCCAGTAGATT
FOCAD	NGC 221	FOCAD-NGC 221	AATCACCCCAACTAACCTCCAGG	TAATTTCTACTGTCGTAGAT	ATTGAACCCACCCCACCCGCAAT	TAATTTCTACTATCGTAGAT	GTCCTAACCTTTGGATACTCACC
FOCAD	NGC 222	FOCAD-NGC 222	AATCACCCCAACTAACCTCCAGG	TAATTTCTACTGTCGTAGAT	GGCCAATGCATTAAGTTGACACA	TAATTTCTACTATCGTAGAT	AGACCATGTTGTTTACGCTCTCT
FOCAD	NGC 223	FOCAD-NGC 223	AATCACCCCAACTAACCTCCAGG	TAATTTCTACTGTCGTAGAT	TACGGTAGCCATCTGCCTCAAGT	TAATTTCTACTATCGTAGAT	CGGTATAGCAGACCCCTGTGAAG
FOCAD	NGC 224	FOCAD-NGC 224	AATCACCCCAACTAACCTCCAGG	TAATTTCTACTGTCGTAGAT	TGAGGCGTAGGCCAAGTAAATGA	TAATTTCTACTATCGTAGAT	ACCGTTGATAACAGGCTGTTCAA
FOCAD	NGC 225	FOCAD-NGC 225	AATCACCCCAACTAACCTCCAGG	TAATTTCTACTGTCGTAGAT	AGTGATCGTAGCCACTAATAAAA	TAATTTCTACTATCGTAGAT	TGACTAAAGGCGACAGCCTCTCT
FOCAD	NGC 226	FOCAD-NGC 226	AATCACCCCAACTAACCTCCAGG	TAATTTCTACTGTCGTAGAT	CGGGCCAACTGCCCTGGTAGGGG	TAATTTCTACTATCGTAGAT	CGCTGCCTCTAATGGGTGGTTTC
FOCAD	NGC 227	FOCAD-NGC 227	AATCACCCCAACTAACCTCCAGG	TAATTTCTACTGTCGTAGAT	GTACTCGTTCTAATAGGTGCCTA	TAATTTCTACTATCGTAGAT	TCAACTCTCGCTGACTAGGAGAT
FOCAD	NGC 228	FOCAD-NGC 228	AATCACCCCAACTAACCTCCAGG	TAATTTCTACTGTCGTAGAT	GGAATCACCGGCCCACCTGGGAT	TAATTTCTACTATCGTAGAT	GACGCAAAGGTCACGTTGCAGAG
FOCAD	NGC 229	FOCAD-NGC 229	AATCACCCCAACTAACCTCCAGG	TAATTTCTACTGTCGTAGAT	GGACGTTAAGTCATTGATCTTTA	TAATTTCTACTATCGTAGAT	CACTGCGCAGGATCTTACTTGGT
FOCAD	NGC 230	FOCAD-NGC 230	AATCACCCCAACTAACCTCCAGG	TAATTTCTACTGTCGTAGAT	TCTGGGGAGGCGCGCTTGCTCTC	TAATTTCTACTATCGTAGAT	CATACGATTTCATGACGTTATAT
FOCAD	NGC 231	FOCAD-NGC 231	AATCACCCCAACTAACCTCCAGG	TAATTTCTACTGTCGTAGAT	CCCTGGGGCGTCAAGTGCCAGCT	TAATTTCTACTATCGTAGAT	GTGGTAACGTCACTTGATGAACA
FOCAD	NGC 232	FOCAD-NGC 232	AATCACCCCAACTAACCTCCAGG	TAATTTCTACTGTCGTAGAT	TGAGGACATCACGCCACCCTTTG	TAATTTCTACTATCGTAGAT	CTTGAACAAGCTTCACGAGTCTT
FOCAD	NGC 233	FOCAD-NGC 233	AATCACCCCAACTAACCTCCAGG	TAATTTCTACTGTCGTAGAT	CGAGTTAACAACCTAGAAGCACA	TAATTTCTACTATCGTAGAT	ACAATGGCAGGCAACGTACAGAA
FOCAD	NGC 234	FOCAD-NGC 234	AATCACCCCAACTAACCTCCAGG	TAATTTCTACTGTCGTAGAT	CGTGAGTCTCCACCAGACCCTGC	TAATTTCTACTATCGTAGAT	CAGATAGACGCGGGTACTTACCA
FOCAD	NGC 235	FOCAD-NGC 235	AATCACCCCAACTAACCTCCAGG	TAATTTCTACTGTCGTAGAT	GCACCACCTTAGAGTTAGAGTTC	TAATTTCTACTATCGTAGAT	GCCACTAGCACGCAGTATCTGAT
FOCAD	NGC 236	FOCAD-NGC 236	AATCACCCCAACTAACCTCCAGG	TAATTTCTACTGTCGTAGAT	ACTGCAATGACGCTCAGACTGGG	TAATTTCTACTATCGTAGAT	CGTACATCTACAGGGAAGCCACT
FOCAD	NGC 237	FOCAD-NGC 237	AATCACCCCAACTAACCTCCAGG	TAATTTCTACTGTCGTAGAT	CGCCTTCTCAGTAAGCCATCATT	TAATTTCTACTATCGTAGAT	CACCCCGCACGACGTAGCTGTTT
FOCAD	NGC 238	FOCAD-NGC 238	AATCACCCCAACTAACCTCCAGG	TAATTTCTACTGTCGTAGAT	CACGCAGGAAGGTAGCCTGGGAA	TAATTTCTACTATCGTAGAT	GCGGCCCTATTTGGCAACCAGAG
FOCAD	NGC 239	FOCAD-NGC 239	AATCACCCCAACTAACCTCCAGG	TAATTTCTACTGTCGTAGAT	TTGACTACTAATAAAGGCGAGCA	TAATTTCTACTATCGTAGAT	GAGATGCCTGTACAATCACTGAT
FOCAD	NGC 240	FOCAD-NGC 240	AATCACCCCAACTAACCTCCAGG	TAATTTCTACTGTCGTAGAT	AGAACTACTCAATTCGGTAGAAT	TAATTTCTACTATCGTAGAT	CCCGCAACCTTGTGGGGCACACA
FOCAD	NGC 241	FOCAD-NGC 241	AATCACCCCAACTAACCTCCAGG	TAATTTCTACTGTCGTAGAT	GCATAACACATTGGTGGTGTTTC	TAATTTCTACTATCGTAGAT	CATGCCAAGTTTGTCCGGGTGAC
FOCAD	NGC 242	FOCAD-NGC 242	AATCACCCCAACTAACCTCCAGG	TAATTTCTACTGTCGTAGAT	TGAGCGCGCTCATCCCTGCCCCT	TAATTTCTACTATCGTAGAT	CACAGTCCGAATGAGGCCAGGCT
FOCAD	NGC 243	FOCAD-NGC 243	AATCACCCCAACTAACCTCCAGG	TAATTTCTACTGTCGTAGAT	GATATCCGGAAGGCATACATGGC	TAATTTCTACTATCGTAGAT	GACCCAATCAGAGTATACATCCC
FOCAD	NGC 244	FOCAD-NGC 244	AATCACCCCAACTAACCTCCAGG	TAATTTCTACTGTCGTAGAT	ACTCTATAGTAGCACCTCATCAG	TAATTTCTACTATCGTAGAT	GTACCGTTCAACTTAGGTCTTAT
FOCAD	NGC 245	FOCAD-NGC 245	AATCACCCCAACTAACCTCCAGG	TAATTTCTACTGTCGTAGAT	GTCAGGCTGAGAATCGTAGCCTC	TAATTTCTACTATCGTAGAT	ATCAACCTGGGCTCGGGGGGTTT
FOCAD	NGC 246	FOCAD-NGC 246	AATCACCCCAACTAACCTCCAGG	TAATTTCTACTGTCGTAGAT	CCTCCATGGACATTGCGTCAGAC	TAATTTCTACTATCGTAGAT	GCTTTAACCTGACTACATCCAGT
FOCAD	NGC 247	FOCAD-NGC 247	AATCACCCCAACTAACCTCCAGG	TAATTTCTACTGTCGTAGAT	CAACGTTCTCAGGTGTATTATTG	TAATTTCTACTATCGTAGAT	TGCACGATCCCAGTACATGATGG
FOCAD	NGC 248	FOCAD-NGC 248	AATCACCCCAACTAACCTCCAGG	TAATTTCTACTGTCGTAGAT	CGCCTGGAGAAATTATTAGTACA	TAATTTCTACTATCGTAGAT	GTTCAATGTGGGAGCGTAGACAC
FOCAD	NGC 249	FOCAD-NGC 249	AATCACCCCAACTAACCTCCAGG	TAATTTCTACTGTCGTAGAT	CCTAGTCAGTGGGTAGTTGTTTC	TAATTTCTACTATCGTAGAT	GTGCGAAAGTATGCCCCACCCCC
FOCAD	NGC 250	FOCAD-NGC 250	AATCACCCCAACTAACCTCCAGG	TAATTTCTACTGTCGTAGAT	GGTCTTACTGGTTGTTACATGCA	TAATTTCTACTATCGTAGAT	CATAGCAGCACCGTACCTAACAC
FOCAD	NGC 251	FOCAD-NGC 251	AATCACCCCAACTAACCTCCAGG	TAATTTCTACTGTCGTAGAT	GGAGGCACACTGACTAACTAGCT	TAATTTCTACTATCGTAGAT	TAGCTTATCCAGGATATGCTAGA
FOCAD	NGC 252	FOCAD-NGC 252	AATCACCCCAACTAACCTCCAGG	TAATTTCTACTGTCGTAGAT	GTACGCAAAATTTGTAGTGTCTG	TAATTTCTACTATCGTAGAT	GCCCGAGGCCTATATGCAGTAGT
FOCAD	NGC 253	FOCAD-NGC 253	AATCACCCCAACTAACCTCCAGG	TAATTTCTACTGTCGTAGAT	TGGGGAACCCATGATAACCTAAG	TAATTTCTACTATCGTAGAT	AGGTCAATTATACGGCACCCTCA
FOCAD	NGC 254	FOCAD-NGC 254	AATCACCCCAACTAACCTCCAGG	TAATTTCTACTGTCGTAGAT	CCTACATGCACCTAGTTGCAACT	TAATTTCTACTATCGTAGAT	TTGAGGATGACGCGGACGGGGTG
FOCAD	NGC 255	FOCAD-NGC 255	AATCACCCCAACTAACCTCCAGG	TAATTTCTACTGTCGTAGAT	GTAGGGTCACCTTGGGTCCTGTC	TAATTTCTACTATCGTAGAT	GGCGTGACATGGTGCTGGTTTCT
FOCAD	NGC 256	FOCAD-NGC 256	AATCACCCCAACTAACCTCCAGG	TAATTTCTACTGTCGTAGAT	GCAGTCTCCATAATGGGCCAACT	TAATTTCTACTATCGTAGAT	AAGTGCATCGTGTCTCTCACAGG
FOCAD	NGC 257	FOCAD-NGC 257	AATCACCCCAACTAACCTCCAGG	TAATTTCTACTGTCGTAGAT	TGATTGGGCCACATAGCCGTAGA	TAATTTCTACTATCGTAGAT	ACCTCATACCTTGAGTGTCAGAG
FOCAD	NGC 258	FOCAD-NGC 258	AATCACCCCAACTAACCTCCAGG	TAATTTCTACTGTCGTAGAT	GCAACATCTGATACCTACCTAGT	TAATTTCTACTATCGTAGAT	CCGTCATCCAATAGCTATGTGAC
FOCAD	NGC 259	FOCAD-NGC 259	AATCACCCCAACTAACCTCCAGG	TAATTTCTACTGTCGTAGAT	TGCCCAAAATCGAGAGGTCCTCA	TAATTTCTACTATCGTAGAT	CGTGGTTCTGAATAATGGCTATT
FOCAD	NGC 260	FOCAD-NGC 260	AATCACCCCAACTAACCTCCAGG	TAATTTCTACTGTCGTAGAT	ACACGCTGAGCAATAGAAGCCAG	TAATTTCTACTATCGTAGAT	GGATAATCCTACTCCTGGAAAGG
FOCAD	NGC 261	FOCAD-NGC 261	AATCACCCCAACTAACCTCCAGG	TAATTTCTACTGTCGTAGAT	ATACCTGTTAGCCACGAAACCTA	TAATTTCTACTATCGTAGAT	ACGAAGTCCACTGCGGTGGGAGC
FOCAD	NGC 262	FOCAD-NGC 262	AATCACCCCAACTAACCTCCAGG	TAATTTCTACTGTCGTAGAT	GTCACAAACTATTTAGTCCAGGC	TAATTTCTACTATCGTAGAT	GTGCACTACACTAGAATTCATTC
FOCAD	NGC 263	FOCAD-NGC 263	AATCACCCCAACTAACCTCCAGG	TAATTTCTACTGTCGTAGAT	TAATAGTCCAATGGGGTCACATT	TAATTTCTACTATCGTAGAT	GCTACAGCCGGACTTTGCCTCCA
FOCAD	NGC 264	FOCAD-NGC 264	AATCACCCCAACTAACCTCCAGG	TAATTTCTACTGTCGTAGAT	ACCCGATGACATTTCAAGGCCCC	TAATTTCTACTATCGTAGAT	TGGAGATGCTCAGACCGCGAACA
FOCAD	NGC 265	FOCAD-NGC 265	AATCACCCCAACTAACCTCCAGG	TAATTTCTACTGTCGTAGAT	GCTAAACCCCAACTGTGGACACG	TAATTTCTACTATCGTAGAT	GATCAATCAGACAAGCCCTGGAG
FOCAD	NGC 266	FOCAD-NGC 266	AATCACCCCAACTAACCTCCAGG	TAATTTCTACTGTCGTAGAT	ACTCCTTCAATACACGTAATTAC	TAATTTCTACTATCGTAGAT	CAGGTCACAAGGTGCAACTCAGA
FOCAD	NGC 267	FOCAD-NGC 267	AATCACCCCAACTAACCTCCAGG	TAATTTCTACTGTCGTAGAT	GGAGGACATCGTCCCTGTGCAGG	TAATTTCTACTATCGTAGAT	GACAAGACGGTGGCGACATCCCA
FOCAD	NGC 268	FOCAD-NGC 268	AATCACCCCAACTAACCTCCAGG	TAATTTCTACTGTCGTAGAT	CTACAACTGCTATAACGCTACCA	TAATTTCTACTATCGTAGAT	GACAACCCTAGACCCCCCAGTGT
FOCAD	NGC 269	FOCAD-NGC 269	AATCACCCCAACTAACCTCCAGG	TAATTTCTACTGTCGTAGAT	GAAGATCCCTACTGGGCAGTTGC	TAATTTCTACTATCGTAGAT	TGATAGAGCATTGCTCGCTCTCT
FOCAD	NGC 270	FOCAD-NGC 270	AATCACCCCAACTAACCTCCAGG	TAATTTCTACTGTCGTAGAT	AATCGATAGAATGGGTGTAATAC	TAATTTCTACTATCGTAGAT	GGTACCCACAGCATCCGGTCTAT
FOCAD	NGC 271	FOCAD-NGC 271	AATCACCCCAACTAACCTCCAGG	TAATTTCTACTGTCGTAGAT	ACTGCATCTAGCAGCGTTAGTGG	TAATTTCTACTATCGTAGAT	GCAGGCCCAGGTCGTCATTAAGG
FOCAD	NGC 272	FOCAD-NGC 272	AATCACCCCAACTAACCTCCAGG	TAATTTCTACTGTCGTAGAT	ATTGAGCCCGGCCTAACAGCTAT	TAATTTCTACTATCGTAGAT	CCCGGTCCAACAGTATTAGGAAG
FOCAD	NGC 273	FOCAD-NGC 273	AATCACCCCAACTAACCTCCAGG	TAATTTCTACTGTCGTAGAT	ATACCCCTCTTACATTGTGTGTG	TAATTTCTACTATCGTAGAT	GACCTAGGAGTTCGGCACTCCAG
FOCAD	NGC 274	FOCAD-NGC 274	AATCACCCCAACTAACCTCCAGG	TAATTTCTACTGTCGTAGAT	CAGTCTGCCCTAGTATGGGAATG	TAATTTCTACTATCGTAGAT	GTATGTGCCCACGAAGATAACCA
FOCAD	NGC 275	FOCAD-NGC 275	AATCACCCCAACTAACCTCCAGG	TAATTTCTACTGTCGTAGAT	CATATTCAACGGTCCTGTGTGAG	TAATTTCTACTATCGTAGAT	GCACTAGTCATAGGACCCTCACA
FOCAD	NGC 276	FOCAD-NGC 276	AATCACCCCAACTAACCTCCAGG	TAATTTCTACTGTCGTAGAT	TACCCTATCACTTGGTGAGTAGC	TAATTTCTACTATCGTAGAT	CCCACATCTACTCGGTGAAGAAC
FOCAD	NGC 277	FOCAD-NGC 277	AATCACCCCAACTAACCTCCAGG	TAATTTCTACTGTCGTAGAT	CTAGCTGTCCATAGTATAGTCAC	TAATTTCTACTATCGTAGAT	CGGCACTGCAAAGTATCAGGCCA
FOCAD	NGC 278	FOCAD-NGC 278	AATCACCCCAACTAACCTCCAGG	TAATTTCTACTGTCGTAGAT	GGCTAATCAGAATGGATACAGAT	TAATTTCTACTATCGTAGAT	GGGTTGACCAGATGCCCCCAAAA
FOCAD	NGC 279	FOCAD-NGC 279	AATCACCCCAACTAACCTCCAGG	TAATTTCTACTGTCGTAGAT	TGTGCTTATGTACACGGGCTTGA	TAATTTCTACTATCGTAGAT	GTGCAGCTGGTATAGTCATTTGG
FOCAD	NGC 280	FOCAD-NGC 280	AATCACCCCAACTAACCTCCAGG	TAATTTCTACTGTCGTAGAT	GAAGCTTTAGGCTGACTCAGTGA	TAATTTCTACTATCGTAGAT	CCGAGCACTCCTTATGGGTGCAG
FOCAD	NGC 281	FOCAD-NGC 281	AATCACCCCAACTAACCTCCAGG	TAATTTCTACTGTCGTAGAT	CTAAACTGTACTGGGAGCCTGGC	TAATTTCTACTATCGTAGAT	GTGCTACCCTTCGCGCGTGAGCC
FOCAD	NGC 282	FOCAD-NGC 282	AATCACCCCAACTAACCTCCAGG	TAATTTCTACTGTCGTAGAT	GATATGTATGAGGTACGTCTATG	TAATTTCTACTATCGTAGAT	CAACGTATTCCCTACTCCGGTGG
FOCAD	NGC 283	FOCAD-NGC 283	AATCACCCCAACTAACCTCCAGG	TAATTTCTACTGTCGTAGAT	CCGTGGAGCACTGGCTAGTCAGG	TAATTTCTACTATCGTAGAT	TGGGCCATCCTACTGATCTTGAT
FOCAD	NGC 284	FOCAD-NGC 284	AATCACCCCAACTAACCTCCAGG	TAATTTCTACTGTCGTAGAT	CACGAACATGATGCCTTAAAAAG	TAATTTCTACTATCGTAGAT	ATCACGTGGCCCAATTGCAACAA
FOCAD	NGC 285	FOCAD-NGC 285	AATCACCCCAACTAACCTCCAGG	TAATTTCTACTGTCGTAGAT	GGACAACCTCATGCAGTGTTTGT	TAATTTCTACTATCGTAGAT	GTCAACCAGGCCTAGGCTCAAGC
FOCAD	NGC 286	FOCAD-NGC 286	AATCACCCCAACTAACCTCCAGG	TAATTTCTACTGTCGTAGAT	CTACTGGCAATGGTACCGATTAC	TAATTTCTACTATCGTAGAT	GCGTGATGAGGGCTGTCAGAGCA
FOCAD	NGC 287	FOCAD-NGC 287	AATCACCCCAACTAACCTCCAGG	TAATTTCTACTGTCGTAGAT	TCAACACACTTGCCCGGAAGCAC	TAATTTCTACTATCGTAGAT	GGCTGGTCACCCCTCACCGCAGT
FOCAD	NGC 288	FOCAD-NGC 288	AATCACCCCAACTAACCTCCAGG	TAATTTCTACTGTCGTAGAT	GTAGCACTATATGGGTTTATGAA	TAATTTCTACTATCGTAGAT	CCGAGCTGCGGTCTAGGGGCATA
FOCAD	NGC 289	FOCAD-NGC 289	AATCACCCCAACTAACCTCCAGG	TAATTTCTACTGTCGTAGAT	AAGTGACCCGAGACATACTTAGC	TAATTTCTACTATCGTAGAT	GAGTAAGCTAGGCCACGGAGCCC
FOCAD	NGC 290	FOCAD-NGC 290	AATCACCCCAACTAACCTCCAGG	TAATTTCTACTGTCGTAGAT	CCATAAGCCTAGATAGCCACTGT	TAATTTCTACTATCGTAGAT	GGTTAGGGAACGCCGCCCATCAA
FOCAD	NGC 291	FOCAD-NGC 291	AATCACCCCAACTAACCTCCAGG	TAATTTCTACTGTCGTAGAT	AGGTGATGTAAGCTAACACCCAT	TAATTTCTACTATCGTAGAT	GGGGACTTACAGGTAGATAATTT
FOCAD	NGC 292	FOCAD-NGC 292	AATCACCCCAACTAACCTCCAGG	TAATTTCTACTGTCGTAGAT	CCTAGTCTGCTTCACTACTGGTG	TAATTTCTACTATCGTAGAT	TGGTTCACCAACGAAAACGATTC
FOCAD	NGC 293	FOCAD-NGC 293	AATCACCCCAACTAACCTCCAGG	TAATTTCTACTGTCGTAGAT	AGGTCTATCCTCTAACTCCTGCC	TAATTTCTACTATCGTAGAT	ACGCAGTATACTGCAGTAAAATA
FOCAD	NGC 294	FOCAD-NGC 294	AATCACCCCAACTAACCTCCAGG	TAATTTCTACTGTCGTAGAT	CCGTACAGAGTGTGTCTTTCTCA	TAATTTCTACTATCGTAGAT	CCATGCCACGTACAGTTCACAGT
FOCAD	NGC 295	FOCAD-NGC 295	AATCACCCCAACTAACCTCCAGG	TAATTTCTACTGTCGTAGAT	ATACCAGTGAGGTGGTTAGAAAT	TAATTTCTACTATCGTAGAT	ACTATCACGATATAGCAAGGGAA
FOCAD	NGC 296	FOCAD-NGC 296	AATCACCCCAACTAACCTCCAGG	TAATTTCTACTGTCGTAGAT	TGCGACAGAAATAAGGGCTTTGA	TAATTTCTACTATCGTAGAT	ATGGTTCAGGCACCATACGCAAC
FOCAD	NGC 297	FOCAD-NGC 297	AATCACCCCAACTAACCTCCAGG	TAATTTCTACTGTCGTAGAT	CACACCAAGCCCGTATTCCTCCG	TAATTTCTACTATCGTAGAT	CATCGTGGGTGCCGGCTAGTGAG
FOCAD	NGC 298	FOCAD-NGC 298	AATCACCCCAACTAACCTCCAGG	TAATTTCTACTGTCGTAGAT	CATAGCATAACTAACAGCCCCCT	TAATTTCTACTATCGTAGAT	GGATTACCCTAAAAAACCCCAAT
FOCAD	NGC 299	FOCAD-NGC 299	AATCACCCCAACTAACCTCCAGG	TAATTTCTACTGTCGTAGAT	CACCAGATCGTCCCAGAACTCCT	TAATTTCTACTATCGTAGAT	TCAGCCCTACGGCCGTGACTGCC
FOCAD	NGC 300	FOCAD-NGC 300	AATCACCCCAACTAACCTCCAGG	TAATTTCTACTGTCGTAGAT	CCACACAGTGTTTACGCATCAGA	TAATTTCTACTATCGTAGAT	CTAGGATGTTGCGGCCTGAATTC
FOCAD	NGC 301	FOCAD-NGC 301	AATCACCCCAACTAACCTCCAGG	TAATTTCTACTGTCGTAGAT	ATGCGGGATACGCCCCTATGACC	TAATTTCTACTATCGTAGAT	GTGGACCCGAATTGCTATTATTT
FOCAD	NGC 302	FOCAD-NGC 302	AATCACCCCAACTAACCTCCAGG	TAATTTCTACTGTCGTAGAT	CCGCGTTGATGGCACCAACCAAA	TAATTTCTACTATCGTAGAT	GACGGTGTCCATTCATCCCCAAT
FOCAD	NGC 303	FOCAD-NGC 303	AATCACCCCAACTAACCTCCAGG	TAATTTCTACTGTCGTAGAT	ATGGGGGCCGCGGTCCACAGCGA	TAATTTCTACTATCGTAGAT	TGCTACTAGCCCAGACCATGTAC
FOCAD	NGC 304	FOCAD-NGC 304	AATCACCCCAACTAACCTCCAGG	TAATTTCTACTGTCGTAGAT	GGTCGATCGGATTGGCTGAGGTC	TAATTTCTACTATCGTAGAT	TCAGAGTACAGACTCCGGTTGGT
FOCAD	NGC 305	FOCAD-NGC 305	AATCACCCCAACTAACCTCCAGG	TAATTTCTACTGTCGTAGAT	GCGGTAACCCAAGATGTTCCAGA	TAATTTCTACTATCGTAGAT	TAGGGTACCCAGCATTCTCTCCC
FOCAD	NGC 306	FOCAD-NGC 306	AATCACCCCAACTAACCTCCAGG	TAATTTCTACTGTCGTAGAT	CCCGCAACTATGGGTGCGATGTT	TAATTTCTACTATCGTAGAT	CTAGGGCGACCCGTGGGAGACCG
FOCAD	NGC 307	FOCAD-NGC 307	AATCACCCCAACTAACCTCCAGG	TAATTTCTACTGTCGTAGAT	TCGGAGCCCGCCAGTTGCCGGGT	TAATTTCTACTATCGTAGAT	CTCCATGCATGCTGCGGGCTAGA
FOCAD	NGC 308	FOCAD-NGC 308	AATCACCCCAACTAACCTCCAGG	TAATTTCTACTGTCGTAGAT	CAGCAGCGTCGTCTATCAGTTTA	TAATTTCTACTATCGTAGAT	CAATTACCTCTCGATTCCACAAC
FOCAD	NGC 309	FOCAD-NGC 309	AATCACCCCAACTAACCTCCAGG	TAATTTCTACTGTCGTAGAT	GATTTACCTCTGTGCCGTATACC	TAATTTCTACTATCGTAGAT	GGACCCAAGCCTCATTGCCACTG
FOCAD	NGC 310	FOCAD-NGC 310	AATCACCCCAACTAACCTCCAGG	TAATTTCTACTGTCGTAGAT	GGCCGAGCAGGTGTGTATTTACT	TAATTTCTACTATCGTAGAT	CCTAACTTGATCGACAACACTTA
FOCAD	NGC 311	FOCAD-NGC 311	AATCACCCCAACTAACCTCCAGG	TAATTTCTACTGTCGTAGAT	CCCGAACCAGTCCTCGATTGGTA	TAATTTCTACTATCGTAGAT	GTACCAGTCCAGATGAGCCCCCC
FOCAD	NGC 312	FOCAD-NGC 312	AATCACCCCAACTAACCTCCAGG	TAATTTCTACTGTCGTAGAT	CAGTCGCAGTCATCCCGATCGAT	TAATTTCTACTATCGTAGAT	CTAGGTATCCGCTGTCCCTCTAG
FOCAD	NGC 313	FOCAD-NGC 313	AATCACCCCAACTAACCTCCAGG	TAATTTCTACTGTCGTAGAT	GACGAAGACGCCCCAGCCGTGAT	TAATTTCTACTATCGTAGAT	CGACACGCGCAGGGGTCTGAGGA
FOCAD	NGC 314	FOCAD-NGC 314	AATCACCCCAACTAACCTCCAGG	TAATTTCTACTGTCGTAGAT	GGGGCCAAGTATCGAGCAGACAG	TAATTTCTACTATCGTAGAT	TGCTTAGACGCACCATCCACAGG
FOCAD	NGC 315	FOCAD-NGC 315	AATCACCCCAACTAACCTCCAGG	TAATTTCTACTGTCGTAGAT	GCTCCGTGACGATGCTGGTGTAA	TAATTTCTACTATCGTAGAT	GGAACCGGACTCGTTTGTCTTAA
FOCAD	NGC 316	FOCAD-NGC 316	AATCACCCCAACTAACCTCCAGG	TAATTTCTACTGTCGTAGAT	GGTACCCCCAATAAGAGATGGAA	TAATTTCTACTATCGTAGAT	GTGATCTGGTTTCCCGTTATCTC
FOCAD	NGC 317	FOCAD-NGC 317	AATCACCCCAACTAACCTCCAGG	TAATTTCTACTGTCGTAGAT	GCTGGCAGTCAATTACCGAAGCT	TAATTTCTACTATCGTAGAT	TTATCCGGGCGTATTTGGATTAC
FOCAD	NGC 318	FOCAD-NGC 318	AATCACCCCAACTAACCTCCAGG	TAATTTCTACTGTCGTAGAT	GATTGAACCATGGCTGACCCACC	TAATTTCTACTATCGTAGAT	GTGAGGTAAACACCATGGCAGAA
FOCAD	NGC 319	FOCAD-NGC 319	AATCACCCCAACTAACCTCCAGG	TAATTTCTACTGTCGTAGAT	ATAGCCCGCTGGGTGGATCAGTC	TAATTTCTACTATCGTAGAT	GATAGCCTGAAAGCAACCCCATC
FOCAD	NGC 320	FOCAD-NGC 320	AATCACCCCAACTAACCTCCAGG	TAATTTCTACTGTCGTAGAT	GCCTCTCGGTCTGGAGTCCTCTC	TAATTTCTACTATCGTAGAT	ACGAGGAGGGATCTGATCTTGAC
FOCAD	NGC 321	FOCAD-NGC 321	AATCACCCCAACTAACCTCCAGG	TAATTTCTACTGTCGTAGAT	CCGCAGATGGTTTGTAGTAGAGT	TAATTTCTACTATCGTAGAT	TAGTCCCAATCCAGCACGAAAAT
FOCAD	NGC 322	FOCAD-NGC 322	AATCACCCCAACTAACCTCCAGG	TAATTTCTACTGTCGTAGAT	GGGCTCCACCACACAAGAGCCTG	TAATTTCTACTATCGTAGAT	GTGGTAGGATAGACTCGAGTGTT
FOCAD	NGC 323	FOCAD-NGC 323	AATCACCCCAACTAACCTCCAGG	TAATTTCTACTGTCGTAGAT	TGCCAAGTGCGGATCACCGGAGA	TAATTTCTACTATCGTAGAT	TATAGAATCTGAGGCGCTCCTAG
FOCAD	NGC 324	FOCAD-NGC 324	AATCACCCCAACTAACCTCCAGG	TAATTTCTACTGTCGTAGAT	ACCCGTCACAGATACATTGCCAA	TAATTTCTACTATCGTAGAT	AGGGGTGGGTACCATCGTTGCCT
FOCAD	NGC 325	FOCAD-NGC 325	AATCACCCCAACTAACCTCCAGG	TAATTTCTACTGTCGTAGAT	CCTGCGGCCATGGGGTACGGATG	TAATTTCTACTATCGTAGAT	GGGATAAGTATTGCGGTAGCAAT
FOCAD	NGC 326	FOCAD-NGC 326	AATCACCCCAACTAACCTCCAGG	TAATTTCTACTGTCGTAGAT	GATGGCACTGAGTACCTAGCTTC	TAATTTCTACTATCGTAGAT	GCGTATCCTTTAGCTCTGGATAT
FOCAD	NGC 327	FOCAD-NGC 327	AATCACCCCAACTAACCTCCAGG	TAATTTCTACTGTCGTAGAT	GAGTTCCACTGACCAGACCTGTA	TAATTTCTACTATCGTAGAT	GAGGTCATCTCGTATCTGCCATC
FOCAD	NGC 328	FOCAD-NGC 328	AATCACCCCAACTAACCTCCAGG	TAATTTCTACTGTCGTAGAT	GCGTACGGATGCTGGGGTGGCAC	TAATTTCTACTATCGTAGAT	GGCCGTCAGCGTGCTCTGGCCCT
FOCAD	NGC 329	FOCAD-NGC 329	AATCACCCCAACTAACCTCCAGG	TAATTTCTACTGTCGTAGAT	ACTACGCCCTTCAGGGGCAGGCG	TAATTTCTACTATCGTAGAT	GGGTTATGCAGCACCAGTTAAGG
FOCAD	NGC 330	FOCAD-NGC 330	AATCACCCCAACTAACCTCCAGG	TAATTTCTACTGTCGTAGAT	TCCAGTCGGCGGTGAAGACAGCA	TAATTTCTACTATCGTAGAT	AGGGTAGCTCGGTCTTCGAAAGA
FOCAD	NGC 331	FOCAD-NGC 331	AATCACCCCAACTAACCTCCAGG	TAATTTCTACTGTCGTAGAT	CGGGCGTCCAGTGCACACACGGG	TAATTTCTACTATCGTAGAT	TTAACCTACACTCGCTAAGGACA
FOCAD	NGC 332	FOCAD-NGC 332	AATCACCCCAACTAACCTCCAGG	TAATTTCTACTGTCGTAGAT	CGGGAGCGGACAATTGCCTCGTT	TAATTTCTACTATCGTAGAT	CTAGCAGCGCCATGACTACATCC
FOCAD	NGC 333	FOCAD-NGC 333	AATCACCCCAACTAACCTCCAGG	TAATTTCTACTGTCGTAGAT	GGTATAACACCACCAGGCAGCTG	TAATTTCTACTATCGTAGAT	ACTGTCGATCTGAGTCCAACCCT
FOCAD	NGC 334	FOCAD-NGC 334	AATCACCCCAACTAACCTCCAGG	TAATTTCTACTGTCGTAGAT	GAATAGACGTAGGAGGTACAGGG	TAATTTCTACTATCGTAGAT	CGGCATGCAATGGTCCACAGAGA
FOCAD	NGC 335	FOCAD-NGC 335	AATCACCCCAACTAACCTCCAGG	TAATTTCTACTGTCGTAGAT	CGAAGCCTTCCATCAAGCCCAAG	TAATTTCTACTATCGTAGAT	ACTATGGCTCCGGGGATTGCTCT
FOCAD	NGC 336	FOCAD-NGC 336	AATCACCCCAACTAACCTCCAGG	TAATTTCTACTGTCGTAGAT	GCCAGCCTCCGAATTATTGCCAT	TAATTTCTACTATCGTAGAT	CATCACTCAGAGCCTCGATGATA
FOCAD	NGC 337	FOCAD-NGC 337	AATCACCCCAACTAACCTCCAGG	TAATTTCTACTGTCGTAGAT	CCATGGTCAAGATACCGTCATCC	TAATTTCTACTATCGTAGAT	TGCCGGATAGACCCACGGACAAA
FOCAD	NGC 338	FOCAD-NGC 338	AATCACCCCAACTAACCTCCAGG	TAATTTCTACTGTCGTAGAT	ATTACCATTGGGGGTATGAACTA	TAATTTCTACTATCGTAGAT	TTAGCGGCTCTCACTAAAGGAAG
FOCAD	NGC 339	FOCAD-NGC 339	AATCACCCCAACTAACCTCCAGG	TAATTTCTACTGTCGTAGAT	GGGCTTGGCACTAACTGACATAG	TAATTTCTACTATCGTAGAT	ACACCACCCCGCTGCTCGGGAGG
FOCAD	NGC 340	FOCAD-NGC 340	AATCACCCCAACTAACCTCCAGG	TAATTTCTACTGTCGTAGAT	TCAGCGATCTGCCCACGCTCCTC	TAATTTCTACTATCGTAGAT	GCACACCGCCGTATCCTCTCCTC
FOCAD	NGC 341	FOCAD-NGC 341	AATCACCCCAACTAACCTCCAGG	TAATTTCTACTGTCGTAGAT	CGAGCTGTGTCAGAAACCCAGGA	TAATTTCTACTATCGTAGAT	TGGCAACTCTTAGCCGGTGCCTC
FOCAD	NGC 342	FOCAD-NGC 342	AATCACCCCAACTAACCTCCAGG	TAATTTCTACTGTCGTAGAT	GCTCCAGTGAAGGGCCTTAGAAA	TAATTTCTACTATCGTAGAT	TCGGCTGAGTGGGATATCAAAGC
FOCAD	NGC 343	FOCAD-NGC 343	AATCACCCCAACTAACCTCCAGG	TAATTTCTACTGTCGTAGAT	ATAGTGCAACGAATCTGATTATA	TAATTTCTACTATCGTAGAT	TAACGGCTCCCTCGAGGCTCTCA
FOCAD	NGC 344	FOCAD-NGC 344	AATCACCCCAACTAACCTCCAGG	TAATTTCTACTGTCGTAGAT	AGGCGGACCTGCCCGGAGCCTGC	TAATTTCTACTATCGTAGAT	ACGGGCGCCACGCTCACTCCCTG
FOCAD	NGC 345	FOCAD-NGC 345	AATCACCCCAACTAACCTCCAGG	TAATTTCTACTGTCGTAGAT	GAAGGTCAGCGGACCTTCCTGCC	TAATTTCTACTATCGTAGAT	GTATCCCCAATGAGGTTGAGATT
FOCAD	NGC 346	FOCAD-NGC 346	AATCACCCCAACTAACCTCCAGG	TAATTTCTACTGTCGTAGAT	AGGGCCCTAGAGGTCGCAGGAGC	TAATTTCTACTATCGTAGAT	ATCATCGTACCCAAGTACCTATA
FOCAD	NGC 347	FOCAD-NGC 347	AATCACCCCAACTAACCTCCAGG	TAATTTCTACTGTCGTAGAT	ACCGAGAGAGGGCCTAGGCATTG	TAATTTCTACTATCGTAGAT	ATCCGCTTCACTCTATCACCTCC
FOCAD	NGC 348	FOCAD-NGC 348	AATCACCCCAACTAACCTCCAGG	TAATTTCTACTGTCGTAGAT	CCGTCGCACCTCCAAGAGGCCAG	TAATTTCTACTATCGTAGAT	GCTAATCTGAGCGGAGGACTGAC
FOCAD	NGC 349	FOCAD-NGC 349	AATCACCCCAACTAACCTCCAGG	TAATTTCTACTGTCGTAGAT	GGGCATACTGCATAGGCTAAGCA	TAATTTCTACTATCGTAGAT	TCATAAAGGGGCTAACGTTAACA
FOCAD	NGC 350	FOCAD-NGC 350	AATCACCCCAACTAACCTCCAGG	TAATTTCTACTGTCGTAGAT	ATCGTACATCACTGTCCTACTTG	TAATTTCTACTATCGTAGAT	AGTCTGGCATACATAGTCGGAGG
FOCAD	NGC 351	FOCAD-NGC 351	AATCACCCCAACTAACCTCCAGG	TAATTTCTACTGTCGTAGAT	GGTACCTGCATCCTACCTACAGA	TAATTTCTACTATCGTAGAT	AGCACCATCCAAGGTTTAGGACG
FOCAD	NGC 352	FOCAD-NGC 352	AATCACCCCAACTAACCTCCAGG	TAATTTCTACTGTCGTAGAT	TGAGGTCCCGCTCATCTGGGTTC	TAATTTCTACTATCGTAGAT	ACCGACCATCAGGCACTCTGCCA
FOCAD	NGC 353	FOCAD-NGC 353	AATCACCCCAACTAACCTCCAGG	TAATTTCTACTGTCGTAGAT	GGGCGCCCACCTGGCTAGCAGAG	TAATTTCTACTATCGTAGAT	CCCTTGCAGAGGCGTATCCGTGT
FOCAD	NGC 354	FOCAD-NGC 354	AATCACCCCAACTAACCTCCAGG	TAATTTCTACTGTCGTAGAT	ACTACGCCATCCTCACAGCAGCT	TAATTTCTACTATCGTAGAT	GTCGACAATGGAGTTTATTCTGG
FOCAD	NGC 355	FOCAD-NGC 355	AATCACCCCAACTAACCTCCAGG	TAATTTCTACTGTCGTAGAT	TCACGCCCAATAAACTCCCTCTG	TAATTTCTACTATCGTAGAT	GGGGCCACCAATGATCGCATACT
FOCAD	NGC 356	FOCAD-NGC 356	AATCACCCCAACTAACCTCCAGG	TAATTTCTACTGTCGTAGAT	ACGGTACAACAGGCTTCCATCCC	TAATTTCTACTATCGTAGAT	TCGGCAATGGGACGCCATCAGAG
FOCAD	NGC 357	FOCAD-NGC 357	AATCACCCCAACTAACCTCCAGG	TAATTTCTACTGTCGTAGAT	GAACCCGTGATCCTGAGGGCCCA	TAATTTCTACTATCGTAGAT	TAGCCTAGCAAAGGACCCTCATG
FOCAD	NGC 358	FOCAD-NGC 358	AATCACCCCAACTAACCTCCAGG	TAATTTCTACTGTCGTAGAT	CGTGAAGCTGGCAATATGGATTT	TAATTTCTACTATCGTAGAT	GCCGACTGCTCTTCCAATATTCT
FOCAD	NGC 359	FOCAD-NGC 359	AATCACCCCAACTAACCTCCAGG	TAATTTCTACTGTCGTAGAT	GATCTTCATGGCCTCGTTACCAC	TAATTTCTACTATCGTAGAT	TATGCACTTCACCTCGAGTTTAT
FOCAD	NGC 360	FOCAD-NGC 360	AATCACCCCAACTAACCTCCAGG	TAATTTCTACTGTCGTAGAT	GGGAGTGTTACAAACCCACATGC	TAATTTCTACTATCGTAGAT	GTACTACGAGATATGGTCCATGT
FOCAD	NGC 361	FOCAD-NGC 361	AATCACCCCAACTAACCTCCAGG	TAATTTCTACTGTCGTAGAT	GAACGCTCATCTGCCAGGATGTG	TAATTTCTACTATCGTAGAT	ATATCCCAGGTGGTGCGAGGGTT
FOCAD	NGC 362	FOCAD-NGC 362	AATCACCCCAACTAACCTCCAGG	TAATTTCTACTGTCGTAGAT	TCCCCATTTAAGTGACGCATGAC	TAATTTCTACTATCGTAGAT	TATGGGACTTAGCGTGACACCTC
FOCAD	NGC 363	FOCAD-NGC 363	AATCACCCCAACTAACCTCCAGG	TAATTTCTACTGTCGTAGAT	TGGGGTCGTGCTAGCCTCTGAGT	TAATTTCTACTATCGTAGAT	ACAGCACCGGCCATGACACTGCA
FOCAD	NGC 364	FOCAD-NGC 364	AATCACCCCAACTAACCTCCAGG	TAATTTCTACTGTCGTAGAT	TGCATAATGGTCAGGGCACAAGT	TAATTTCTACTATCGTAGAT	TATGAGTACGTCCGTGCCACCTA
FOCAD	NGC 365	FOCAD-NGC 365	AATCACCCCAACTAACCTCCAGG	TAATTTCTACTGTCGTAGAT	CCGAGCCTTATCACAATCTGCCA	TAATTTCTACTATCGTAGAT	TCGCTGACCGATACTCCGAAATC
FOCAD	NGC 366	FOCAD-NGC 366	AATCACCCCAACTAACCTCCAGG	TAATTTCTACTGTCGTAGAT	TGTCCTCGACTGGTGACAGAGGC	TAATTTCTACTATCGTAGAT	GACAGGGTGAGCCGTCAAGAATG
FOCAD	NGC 367	FOCAD-NGC 367	AATCACCCCAACTAACCTCCAGG	TAATTTCTACTGTCGTAGAT	GTTTGGCCCCATATAAGTCATTT	TAATTTCTACTATCGTAGAT	TGAGCCGGAGCCCGCATGTGTAA
FOCAD	NGC 368	FOCAD-NGC 368	AATCACCCCAACTAACCTCCAGG	TAATTTCTACTGTCGTAGAT	CCGGGATTCCTCCAAACTAGCAG	TAATTTCTACTATCGTAGAT	CGCAAGCCAGCCTACGTAAAGCT
FOCAD	NGC 369	FOCAD-NGC 369	AATCACCCCAACTAACCTCCAGG	TAATTTCTACTGTCGTAGAT	AAGGCCAGCTATTAGTGACTACC	TAATTTCTACTATCGTAGAT	CACGGACAGTCACCGGACACCTG
FOCAD	NGC 370	FOCAD-NGC 370	AATCACCCCAACTAACCTCCAGG	TAATTTCTACTGTCGTAGAT	CCGAGGCCACAACGCCCTCCGTG	TAATTTCTACTATCGTAGAT	GAAGCCGAGGGAGGTTCTCATTT
FOCAD	NGC 371	FOCAD-NGC 371	AATCACCCCAACTAACCTCCAGG	TAATTTCTACTGTCGTAGAT	GAGCCTACTTCTGAGGAACCCAC	TAATTTCTACTATCGTAGAT	TAGGTCCACTGGTGTCAACCTGG
FOCAD	NGC 372	FOCAD-NGC 372	AATCACCCCAACTAACCTCCAGG	TAATTTCTACTGTCGTAGAT	CCGTGACTGTATGTGAGGTCCCT	TAATTTCTACTATCGTAGAT	ATAGTGACGGACAACTGGCACTG
FOCAD	NGC 373	FOCAD-NGC 373	AATCACCCCAACTAACCTCCAGG	TAATTTCTACTGTCGTAGAT	CTGCCAGTTAGTTCAAGCCCTGA	TAATTTCTACTATCGTAGAT	GGTCACTCCGGAGAGGGCCAGGA
FOCAD	NGC 374	FOCAD-NGC 374	AATCACCCCAACTAACCTCCAGG	TAATTTCTACTGTCGTAGAT	CCACAAATCCTCCGGGAACAGGG	TAATTTCTACTATCGTAGAT	CGAACGGTCAGAGGATGTTCTCC
FOCAD	NGC 375	FOCAD-NGC 375	AATCACCCCAACTAACCTCCAGG	TAATTTCTACTGTCGTAGAT	GGGCAATGACAGCCGTGCCCCTG	TAATTTCTACTATCGTAGAT	TGAGCCTCCCCCGACGTCCGTGG
FOCAD	NGC 376	FOCAD-NGC 376	AATCACCCCAACTAACCTCCAGG	TAATTTCTACTGTCGTAGAT	GATTCCTACTACTACGCTTCTTA	TAATTTCTACTATCGTAGAT	CCGATCATCCCCAGTGCCGCCCT
FOCAD	NGC 377	FOCAD-NGC 377	AATCACCCCAACTAACCTCCAGG	TAATTTCTACTGTCGTAGAT	GTGGTAGGCTTCTGCTCCAGTAA	TAATTTCTACTATCGTAGAT	GTCAAGTGCGATAGGAACAATTT
FOCAD	NGC 378	FOCAD-NGC 378	AATCACCCCAACTAACCTCCAGG	TAATTTCTACTGTCGTAGAT	AGTCTAATCAGGCAGGTGCTATC	TAATTTCTACTATCGTAGAT	GACGGGTGACTCGCTCGGGAAAG
FOCAD	NGC 379	FOCAD-NGC 379	AATCACCCCAACTAACCTCCAGG	TAATTTCTACTGTCGTAGAT	TTCCCCAGAAATAGTCGTCTTTC	TAATTTCTACTATCGTAGAT	GCCATAGCAGCCCAGCGGTTTGA
FOCAD	NGC 380	FOCAD-NGC 380	AATCACCCCAACTAACCTCCAGG	TAATTTCTACTGTCGTAGAT	GGGTGTAACCACCCAGCCCTCCT	TAATTTCTACTATCGTAGAT	CATCTTCCCAGCCAGCGCGGCCG
FOCAD	NGC 381	FOCAD-NGC 381	AATCACCCCAACTAACCTCCAGG	TAATTTCTACTGTCGTAGAT	TGCCCACAACCGGCAGGTCTTCC	TAATTTCTACTATCGTAGAT	CGATTGCAAATGGGGGCATCGGG
FOCAD	NGC 382	FOCAD-NGC 382	AATCACCCCAACTAACCTCCAGG	TAATTTCTACTGTCGTAGAT	ATGGACCTTGATGTTGACCACTG	TAATTTCTACTATCGTAGAT	TTTAACTACAAGTAGCGGAATAC
FOCAD	NGC 383	FOCAD-NGC 383	AATCACCCCAACTAACCTCCAGG	TAATTTCTACTGTCGTAGAT	AGGCTATTAGCCCATGGTAAATT	TAATTTCTACTATCGTAGAT	GGTAGTGAGCTCTAGGCACGAGC
FOCAD	NGC 384	FOCAD-NGC 384	AATCACCCCAACTAACCTCCAGG	TAATTTCTACTGTCGTAGAT	TCAACAAGCCTACTTAGCACTTC	TAATTTCTACTATCGTAGAT	CTACTAACAGTCTGACGTCCAAA
FOCAD	NGC 385	FOCAD-NGC 385	AATCACCCCAACTAACCTCCAGG	TAATTTCTACTGTCGTAGAT	ACGTGTTCCCACTTGAACATGTT	TAATTTCTACTATCGTAGAT	TCTTGAGCCCCACGAGGTATTTG
FOCAD	NGC 386	FOCAD-NGC 386	AATCACCCCAACTAACCTCCAGG	TAATTTCTACTGTCGTAGAT	CCCGCAAGTGAATAAGACTTAAC	TAATTTCTACTATCGTAGAT	TGTAGCTATTGCTTACGCAAATG
FOCAD	NGC 387	FOCAD-NGC 387	AATCACCCCAACTAACCTCCAGG	TAATTTCTACTGTCGTAGAT	TGTGTACCTTAAGGGTGTCACTT	TAATTTCTACTATCGTAGAT	GGACCGTAGTTTCCAGGATATTG
FOCAD	NGC 388	FOCAD-NGC 388	AATCACCCCAACTAACCTCCAGG	TAATTTCTACTGTCGTAGAT	GCTGCAAGTTAACTGCCTCTACT	TAATTTCTACTATCGTAGAT	GGACCCGAACATTGGCTAGTAAC
FOCAD	NGC 389	FOCAD-NGC 389	AATCACCCCAACTAACCTCCAGG	TAATTTCTACTGTCGTAGAT	ACGTTAACCTGCCGCACGCAGAT	TAATTTCTACTATCGTAGAT	ACGTCAGCGCATAATCAAGTTTC
FOCAD	NGC 390	FOCAD-NGC 390	AATCACCCCAACTAACCTCCAGG	TAATTTCTACTGTCGTAGAT	ATGGCGATCCTGCTGCAACATCA	TAATTTCTACTATCGTAGAT	ATCGTGCAATCGGCTCACAGCAA
FOCAD	NGC 391	FOCAD-NGC 391	AATCACCCCAACTAACCTCCAGG	TAATTTCTACTGTCGTAGAT	CTCACCCACTAGTGGCGACCGGC	TAATTTCTACTATCGTAGAT	TAGGGGCTTAGATAACACTGTAG
FOCAD	NGC 392	FOCAD-NGC 392	AATCACCCCAACTAACCTCCAGG	TAATTTCTACTGTCGTAGAT	TGATGACTCCGACTACATCCCTG	TAATTTCTACTATCGTAGAT	CCTGGTCGCAGCATGCAAGATCC
FOCAD	NGC 393	FOCAD-NGC 393	AATCACCCCAACTAACCTCCAGG	TAATTTCTACTGTCGTAGAT	CCGTATAATGGAGTGGTGGAAGC	TAATTTCTACTATCGTAGAT	CCAGGCAGATTCCACGAGATGGC
FOCAD	NGC 394	FOCAD-NGC 394	AATCACCCCAACTAACCTCCAGG	TAATTTCTACTGTCGTAGAT	GGGTAGCTCTAGGTGGACTCAGC	TAATTTCTACTATCGTAGAT	AATACCATGTAATTCGAGGTGTA
FOCAD	NGC 395	FOCAD-NGC 395	AATCACCCCAACTAACCTCCAGG	TAATTTCTACTGTCGTAGAT	GAATCCCCGTCTGCAAGGCCTAC	TAATTTCTACTATCGTAGAT	CCAACCAACGTGCCCTAAATGGA
FOCAD	NGC 396	FOCAD-NGC 396	AATCACCCCAACTAACCTCCAGG	TAATTTCTACTGTCGTAGAT	AGTCTAGAGTGACAACTCCTGGC	TAATTTCTACTATCGTAGAT	CAGCGCCCCCATTCTGACTGGTT
FOCAD	NGC 397	FOCAD-NGC 397	AATCACCCCAACTAACCTCCAGG	TAATTTCTACTGTCGTAGAT	ATCGGCTGGGCCACCTCACCTGT	TAATTTCTACTATCGTAGAT	GTCAGTAAGATCGGTCCAGTGCT
FOCAD	NGC 398	FOCAD-NGC 398	AATCACCCCAACTAACCTCCAGG	TAATTTCTACTGTCGTAGAT	AGGGGCGTAGTATGCCGTTATGC	TAATTTCTACTATCGTAGAT	TACCTCCCCTAACACGATTGTCA
FOCAD	NGC 399	FOCAD-NGC 399	AATCACCCCAACTAACCTCCAGG	TAATTTCTACTGTCGTAGAT	CGTTATCCTTTCTAGATGCATAA	TAATTTCTACTATCGTAGAT	GCGTGGAAATGCAGTAAAGGAAA
FOCAD	NGC 400	FOCAD-NGC 400	AATCACCCCAACTAACCTCCAGG	TAATTTCTACTGTCGTAGAT	TGCAATTATGGCCGGGAACTCTA	TAATTTCTACTATCGTAGAT	CAGGATATAGCTTATCGCCACAA
FOCAD	NGC 401	FOCAD-NGC 401	AATCACCCCAACTAACCTCCAGG	TAATTTCTACTGTCGTAGAT	ACTCCAGTTCGGTAGAGCCGTGC	TAATTTCTACTATCGTAGAT	CCGCCCTACAAAGCTCATGAACA
FOCAD	NGC 402	FOCAD-NGC 402	AATCACCCCAACTAACCTCCAGG	TAATTTCTACTGTCGTAGAT	GATCAACTAGCAGTGAAGGCGAG	TAATTTCTACTATCGTAGAT	GTAACAAGGCACCTATAGGAATC
FOCAD	NGC 403	FOCAD-NGC 403	AATCACCCCAACTAACCTCCAGG	TAATTTCTACTGTCGTAGAT	ACTGCAGGAGCGCTCCCCGAGGA	TAATTTCTACTATCGTAGAT	ATAAGGGACCCTCTATAGGGCTG
FOCAD	NGC 404	FOCAD-NGC 404	AATCACCCCAACTAACCTCCAGG	TAATTTCTACTGTCGTAGAT	CAACAGTTGGTCTACTGAGTAAG	TAATTTCTACTATCGTAGAT	TCGACATGACCCATTGGTCAAGG
FOCAD	NGC 405	FOCAD-NGC 405	AATCACCCCAACTAACCTCCAGG	TAATTTCTACTGTCGTAGAT	CATGATGCACCAGGTGATAAATA	TAATTTCTACTATCGTAGAT	CCTCGCGTAGCACTGGTAATCCT
FOCAD	NGC 406	FOCAD-NGC 406	AATCACCCCAACTAACCTCCAGG	TAATTTCTACTGTCGTAGAT	GTCCGTTCTGCACCCAGTGCTTC	TAATTTCTACTATCGTAGAT	GTGGTGCCGTGGCCCTAGGGCTG
FOCAD	NGC 407	FOCAD-NGC 407	AATCACCCCAACTAACCTCCAGG	TAATTTCTACTGTCGTAGAT	GGATGACCACACGCTGTGTGAGA	TAATTTCTACTATCGTAGAT	CCGAGGCTACAACCTGGAGAAAC
FOCAD	NGC 408	FOCAD-NGC 408	AATCACCCCAACTAACCTCCAGG	TAATTTCTACTGTCGTAGAT	GCTGCCAACTTAGGGGTGGTTTG	TAATTTCTACTATCGTAGAT	TCATCACGGCCAGCGAGGCCATT
FOCAD	NGC 409	FOCAD-NGC 409	AATCACCCCAACTAACCTCCAGG	TAATTTCTACTGTCGTAGAT	CTGCGATGCTCCTAGTCCATCTG	TAATTTCTACTATCGTAGAT	CATCGGCCGACCTGCGCTTTCCG
FOCAD	NGC 410	FOCAD-NGC 410	AATCACCCCAACTAACCTCCAGG	TAATTTCTACTGTCGTAGAT	CAACCCAGGAATCTGCACGGCCC	TAATTTCTACTATCGTAGAT	TGATGTGCGCCTGGCGCTGAACT
FOCAD	NGC 411	FOCAD-NGC 411	AATCACCCCAACTAACCTCCAGG	TAATTTCTACTGTCGTAGAT	CACGTGGACCTTGTCATTCCCAA	TAATTTCTACTATCGTAGAT	AGAGTCCCTGGATCACGTCCCTG
FOCAD	NGC 412	FOCAD-NGC 412	AATCACCCCAACTAACCTCCAGG	TAATTTCTACTGTCGTAGAT	TGGTTACACCTCCTTAGAAAAGA	TAATTTCTACTATCGTAGAT	GCGGACCCATGGTCAGCAGTGGC
FOCAD	NGC 413	FOCAD-NGC 413	AATCACCCCAACTAACCTCCAGG	TAATTTCTACTGTCGTAGAT	ACTGGACCCGGAAGACCATCTCA	TAATTTCTACTATCGTAGAT	GCCGGAACTGACATTATCATGTA
FOCAD	NGC 414	FOCAD-NGC 414	AATCACCCCAACTAACCTCCAGG	TAATTTCTACTGTCGTAGAT	CTGACAGGCCTCCACTAACCACA	TAATTTCTACTATCGTAGAT	GCTCCATCAGGTAAACCCAGCAT
FOCAD	NGC 415	FOCAD-NGC 415	AATCACCCCAACTAACCTCCAGG	TAATTTCTACTGTCGTAGAT	CAGGGGTCACAGGAGCGTTAGGC	TAATTTCTACTATCGTAGAT	TCCCATCACCGGTGAAGTGATCT
FOCAD	NGC 416	FOCAD-NGC 416	AATCACCCCAACTAACCTCCAGG	TAATTTCTACTGTCGTAGAT	CTACAATCACTATAAGCCTATGA	TAATTTCTACTATCGTAGAT	CCGCTCCCAACGAGTGTGGCGGG
FOCAD	NGC 417	FOCAD-NGC 417	AATCACCCCAACTAACCTCCAGG	TAATTTCTACTGTCGTAGAT	CACTCCCCGTGAAAGGACTACAC	TAATTTCTACTATCGTAGAT	GAGGAGGCCCAATGATGCAGGAA
FOCAD	NGC 418	FOCAD-NGC 418	AATCACCCCAACTAACCTCCAGG	TAATTTCTACTGTCGTAGAT	CGGCTCCCCCGTGAAGAGCCCCG	TAATTTCTACTATCGTAGAT	ACGGTTGGTTCCAGCTTGAGCCT
FOCAD	NGC 419	FOCAD-NGC 419	AATCACCCCAACTAACCTCCAGG	TAATTTCTACTGTCGTAGAT	GCGTTGGCCCAAGGAAACACATC	TAATTTCTACTATCGTAGAT	ATGGTACGTAGTCCCCGGCACCT
FOCAD	NGC 420	FOCAD-NGC 420	AATCACCCCAACTAACCTCCAGG	TAATTTCTACTGTCGTAGAT	CACCTCGAGGTTGTGGTGGAGAA	TAATTTCTACTATCGTAGAT	ATTCAACGGGCCGGGTGAGGTGG
FOCAD	NGC 421	FOCAD-NGC 421	AATCACCCCAACTAACCTCCAGG	TAATTTCTACTGTCGTAGAT	TGTGGACTGTCCCGCTGCTCACT	TAATTTCTACTATCGTAGAT	GGTATGACCCTATGCCATAATGA
FOCAD	NGC 422	FOCAD-NGC 422	AATCACCCCAACTAACCTCCAGG	TAATTTCTACTGTCGTAGAT	CTGTGCCAGAGGAAGTGCGTGCA	TAATTTCTACTATCGTAGAT	CAAGTATCAAACGAAGTCTTTAT
FOCAD	NGC 423	FOCAD-NGC 423	AATCACCCCAACTAACCTCCAGG	TAATTTCTACTGTCGTAGAT	CGAGCCAGACTCGGCCAAGGTGG	TAATTTCTACTATCGTAGAT	ATGCCAGTGGCAGGCGTGTGACC
FOCAD	NGC 424	FOCAD-NGC 424	AATCACCCCAACTAACCTCCAGG	TAATTTCTACTGTCGTAGAT	CCGAGTCCCCCAAGAGGATGTCT	TAATTTCTACTATCGTAGAT	CAAGCGGGCCATGGCCTACCTGT
FOCAD	NGC 425	FOCAD-NGC 425	AATCACCCCAACTAACCTCCAGG	TAATTTCTACTGTCGTAGAT	TCCGGGGGCATGCGGTGGCAAAG	TAATTTCTACTATCGTAGAT	ATGATGTCAGGCAACGACTGTGG
FOCAD	NGC 426	FOCAD-NGC 426	AATCACCCCAACTAACCTCCAGG	TAATTTCTACTGTCGTAGAT	GCGGGCTCAAAGACTCTTAAGAG	TAATTTCTACTATCGTAGAT	ACAGCTCCGAGATGAGGCAGCTG
FOCAD	NGC 427	FOCAD-NGC 427	AATCACCCCAACTAACCTCCAGG	TAATTTCTACTGTCGTAGAT	GTTAAGGGCGTATTCGACTTTCT	TAATTTCTACTATCGTAGAT	ACTGACCAAAGTCTAGCTCAGAC
FOCAD	NGC 428	FOCAD-NGC 428	AATCACCCCAACTAACCTCCAGG	TAATTTCTACTGTCGTAGAT	GATATGCGCCATTCAGGGGATTT	TAATTTCTACTATCGTAGAT	CGTTGTTTGGCGAGGGCATAAAG
FOCAD	NGC 429	FOCAD-NGC 429	AATCACCCCAACTAACCTCCAGG	TAATTTCTACTGTCGTAGAT	GATAAACCCCTGGACGCTGTTAC	TAATTTCTACTATCGTAGAT	GTCATACCCATTACAAGCACTTC
FOCAD	NGC 430	FOCAD-NGC 430	AATCACCCCAACTAACCTCCAGG	TAATTTCTACTGTCGTAGAT	CGTTAACCCTTAAGGAGCAAAGC	TAATTTCTACTATCGTAGAT	TCGCAAATGGGAGATTCGTAAAT
FOCAD	NGC 431	FOCAD-NGC 431	AATCACCCCAACTAACCTCCAGG	TAATTTCTACTGTCGTAGAT	ATCGGGGGTGCTCTCCGTTGAGG	TAATTTCTACTATCGTAGAT	AGACTACGCACCAATGTTGTCTT
FOCAD	NGC 432	FOCAD-NGC 432	AATCACCCCAACTAACCTCCAGG	TAATTTCTACTGTCGTAGAT	GGTAGCAGCTCGGTAACTCCCTG	TAATTTCTACTATCGTAGAT	GTGCTATACATGATGCTCCTTAT
FOCAD	NGC 433	FOCAD-NGC 433	AATCACCCCAACTAACCTCCAGG	TAATTTCTACTGTCGTAGAT	GCTGCGTATAGGACACCAAGGAT	TAATTTCTACTATCGTAGAT	TAATTACTGGAGGGGGATCAGGG
FOCAD	NGC 434	FOCAD-NGC 434	AATCACCCCAACTAACCTCCAGG	TAATTTCTACTGTCGTAGAT	GTGACCAAGACTACGCAACATGT	TAATTTCTACTATCGTAGAT	ATATTAACTCCACGCTCCACCGT
FOCAD	NGC 435	FOCAD-NGC 435	AATCACCCCAACTAACCTCCAGG	TAATTTCTACTGTCGTAGAT	ATGCTACACATGCTCGTCAAAGT	TAATTTCTACTATCGTAGAT	TCGAGCCTAAAATGCATGCCCAG
FOCAD	NGC 436	FOCAD-NGC 436	AATCACCCCAACTAACCTCCAGG	TAATTTCTACTGTCGTAGAT	GAGCTCGGCCTTGATTGGTGAAA	TAATTTCTACTATCGTAGAT	CCTAACTACTCGATTACTCAGCT
FOCAD	NGC 437	FOCAD-NGC 437	AATCACCCCAACTAACCTCCAGG	TAATTTCTACTGTCGTAGAT	ATGGCTCGTATCTGGGTTGCAGT	TAATTTCTACTATCGTAGAT	GTAACCCATGCATGGTTCCCAGC
FOCAD	NGC 438	FOCAD-NGC 438	AATCACCCCAACTAACCTCCAGG	TAATTTCTACTGTCGTAGAT	GATGGCTATTGACCAATGCATTG	TAATTTCTACTATCGTAGAT	GATTGGCCAGCGCCGCCAGGCTC
FOCAD	NGC 439	FOCAD-NGC 439	AATCACCCCAACTAACCTCCAGG	TAATTTCTACTGTCGTAGAT	ATGCGATTACACTTGGGGCTTTC	TAATTTCTACTATCGTAGAT	AGCGCACTGGGAGAATTGCTGTG
FOCAD	NGC 440	FOCAD-NGC 440	AATCACCCCAACTAACCTCCAGG	TAATTTCTACTGTCGTAGAT	CGGGGTGCTTTGGTACACGTACT	TAATTTCTACTATCGTAGAT	ATGACTCCGGGTCTCCTTGTTTC
FOCAD	NGC 441	FOCAD-NGC 441	AATCACCCCAACTAACCTCCAGG	TAATTTCTACTGTCGTAGAT	AGGTCTTGGCAGTCCAACGCCTG	TAATTTCTACTATCGTAGAT	GATGTTGTAGACGCTCACCAGCC
FOCAD	NGC 442	FOCAD-NGC 442	AATCACCCCAACTAACCTCCAGG	TAATTTCTACTGTCGTAGAT	TAGCTCGGGCCCTCTGCCGCGGA	TAATTTCTACTATCGTAGAT	GGTTAGACAGGCCCTGTAGAAAC
FOCAD	NGC 443	FOCAD-NGC 443	AATCACCCCAACTAACCTCCAGG	TAATTTCTACTGTCGTAGAT	CAAAACGCTATTGGCCTTGAGAG	TAATTTCTACTATCGTAGAT	GCGGGACTGCGGTCGGCCCTCGG
FOCAD	NGC 444	FOCAD-NGC 444	AATCACCCCAACTAACCTCCAGG	TAATTTCTACTGTCGTAGAT	TAGTCGGCCACCATAGTCTGATT	TAATTTCTACTATCGTAGAT	CGTCATAAATGCTACACGTTCCA
FOCAD	NGC 445	FOCAD-NGC 445	AATCACCCCAACTAACCTCCAGG	TAATTTCTACTGTCGTAGAT	CTACAACACTCATGGATCGATAC	TAATTTCTACTATCGTAGAT	GCGAGGCTCACCACCCACCATGC
FOCAD	NGC 446	FOCAD-NGC 446	AATCACCCCAACTAACCTCCAGG	TAATTTCTACTGTCGTAGAT	GGGGCCTAACTACTATAGCTCAG	TAATTTCTACTATCGTAGAT	GCTGGACGCGGACCCCGCCCTAC
FOCAD	NGC 447	FOCAD-NGC 447	AATCACCCCAACTAACCTCCAGG	TAATTTCTACTGTCGTAGAT	AACTTGGATCATAGGTCCGCACA	TAATTTCTACTATCGTAGAT	GGGCCGTGGAGGACTATTAAAGG
FOCAD	NGC 448	FOCAD-NGC 448	AATCACCCCAACTAACCTCCAGG	TAATTTCTACTGTCGTAGAT	GTGTCTTATTAACCCGTAAAGAT	TAATTTCTACTATCGTAGAT	TGGGCAATGCGGCTGGATAGACC
FOCAD	NGC 449	FOCAD-NGC 449	AATCACCCCAACTAACCTCCAGG	TAATTTCTACTGTCGTAGAT	GGCTAGGTCAGTTGGATGCTGTC	TAATTTCTACTATCGTAGAT	CCGTATCCAATGATGCAGAATAA
FOCAD	NGC 450	FOCAD-NGC 450	AATCACCCCAACTAACCTCCAGG	TAATTTCTACTGTCGTAGAT	ATCCTGTAAGGCGGCTTAGTTGT	TAATTTCTACTATCGTAGAT	GAGATACCTAGTGGGTTGGATGG
FOCAD	NGC 451	FOCAD-NGC 451	AATCACCCCAACTAACCTCCAGG	TAATTTCTACTGTCGTAGAT	CCGGGTCTAGTATAGGATCTTCC	TAATTTCTACTATCGTAGAT	TTGGGTCGCTACAGTTGTTCAGA
FOCAD	NGC 452	FOCAD-NGC 452	AATCACCCCAACTAACCTCCAGG	TAATTTCTACTGTCGTAGAT	GTGTACAGTAGATTTCGGTGTGC	TAATTTCTACTATCGTAGAT	GCTATGTCCCCTCGTCAACTTGA
FOCAD	NGC 453	FOCAD-NGC 453	AATCACCCCAACTAACCTCCAGG	TAATTTCTACTGTCGTAGAT	GACGGCCCCAATTCAAACTCAGC	TAATTTCTACTATCGTAGAT	CGGCATGACACTAATAGCTCCAT
FOCAD	NGC 454	FOCAD-NGC 454	AATCACCCCAACTAACCTCCAGG	TAATTTCTACTGTCGTAGAT	TTACGCTACCCAATGTCACTTCT	TAATTTCTACTATCGTAGAT	AATACCCGTATCTATTCACTCTT
FOCAD	NGC 455	FOCAD-NGC 455	AATCACCCCAACTAACCTCCAGG	TAATTTCTACTGTCGTAGAT	GTATCTAACGAAGTGACAGTGTA	TAATTTCTACTATCGTAGAT	ACCACCATTCGTACCCCGACACC
FOCAD	NGC 456	FOCAD-NGC 456	AATCACCCCAACTAACCTCCAGG	TAATTTCTACTGTCGTAGAT	TCGGACACCTCCCCTATAGCGGT	TAATTTCTACTATCGTAGAT	GTCTAACCTTGAGATATAGCTTT
FOCAD	NGC 457	FOCAD-NGC 457	AATCACCCCAACTAACCTCCAGG	TAATTTCTACTGTCGTAGAT	ACGCTCAAAGTTATTAACCAAGC	TAATTTCTACTATCGTAGAT	GAATCACTCCACTAAGGCTTACC
FOCAD	NGC 458	FOCAD-NGC 458	AATCACCCCAACTAACCTCCAGG	TAATTTCTACTGTCGTAGAT	TTTGTATAAGAGCGTCGCTGGGC	TAATTTCTACTATCGTAGAT	CGCCCCCATATTACTCGTGCTAG
FOCAD	NGC 459	FOCAD-NGC 459	AATCACCCCAACTAACCTCCAGG	TAATTTCTACTGTCGTAGAT	TGTCCCGTATTAGTGTACGGAAC	TAATTTCTACTATCGTAGAT	GGAGATCGCCAGAGGAGTTGAGT
FOCAD	NGC 460	FOCAD-NGC 460	AATCACCCCAACTAACCTCCAGG	TAATTTCTACTGTCGTAGAT	GCCTGTCCCCCTTGTAACATATT	TAATTTCTACTATCGTAGAT	CCGGTAAGTCCCACATTACGTGA
FOCAD	NGC 461	FOCAD-NGC 461	AATCACCCCAACTAACCTCCAGG	TAATTTCTACTGTCGTAGAT	ACTAGTCAGGAACCGTGCTAAGT	TAATTTCTACTATCGTAGAT	TGCGGTTCTGCTCAGCCCTGTAA
FOCAD	NGC 462	FOCAD-NGC 462	AATCACCCCAACTAACCTCCAGG	TAATTTCTACTGTCGTAGAT	ATGTCTGAGCCGTCCGATAATGT	TAATTTCTACTATCGTAGAT	ATAGGGTCAAGCATGCGGTCAAT
FOCAD	NGC 463	FOCAD-NGC 463	AATCACCCCAACTAACCTCCAGG	TAATTTCTACTGTCGTAGAT	ACCTAACAGGGCTCTCGGGAATC	TAATTTCTACTATCGTAGAT	AGATCCCCACCAGTACGTAATAT
FOCAD	NGC 464	FOCAD-NGC 464	AATCACCCCAACTAACCTCCAGG	TAATTTCTACTGTCGTAGAT	AGTGTACCACCACTAAGGCAGAG	TAATTTCTACTATCGTAGAT	CGCACCGTATGTGTCAGGCTGCA
FOCAD	NGC 465	FOCAD-NGC 465	AATCACCCCAACTAACCTCCAGG	TAATTTCTACTGTCGTAGAT	TAGGGATCCAAGGGGTCTCTCTT	TAATTTCTACTATCGTAGAT	GTTCTTATGAGAGATCACGCAAT
FOCAD	NGC 466	FOCAD-NGC 466	AATCACCCCAACTAACCTCCAGG	TAATTTCTACTGTCGTAGAT	ATAGTACGCTTGCCATGATCACA	TAATTTCTACTATCGTAGAT	GTGAGCTGCTCACCGCCTCCTCT
FOCAD	NGC 467	FOCAD-NGC 467	AATCACCCCAACTAACCTCCAGG	TAATTTCTACTGTCGTAGAT	TATAACACATAAGGCCACGTCCA	TAATTTCTACTATCGTAGAT	GAGTCGTTTAGTCAGCCGCCACT
FOCAD	NGC 468	FOCAD-NGC 468	AATCACCCCAACTAACCTCCAGG	TAATTTCTACTGTCGTAGAT	GTGATAGAGTGTAGAACACTTAT	TAATTTCTACTATCGTAGAT	GCGAGAACACTTGGTTTGCAAAT
FOCAD	NGC 469	FOCAD-NGC 469	AATCACCCCAACTAACCTCCAGG	TAATTTCTACTGTCGTAGAT	TCCCATTAGGTACAACGTTAAAC	TAATTTCTACTATCGTAGAT	TGAGGATCCCTGCTTGATCCAGT
FOCAD	NGC 470	FOCAD-NGC 470	AATCACCCCAACTAACCTCCAGG	TAATTTCTACTGTCGTAGAT	TGCCATAAGGGTGGTATAGTGGA	TAATTTCTACTATCGTAGAT	GTACTCTATGGCAAGTGCCTAAA
FOCAD	NGC 471	FOCAD-NGC 471	AATCACCCCAACTAACCTCCAGG	TAATTTCTACTGTCGTAGAT	TCCCCCTGGTTTAGTCCCGTCTA	TAATTTCTACTATCGTAGAT	GGTAATTGTACTCAAGTTCTGTA
FOCAD	NGC 472	FOCAD-NGC 472	AATCACCCCAACTAACCTCCAGG	TAATTTCTACTGTCGTAGAT	GTCCGGAGAATATAATCAATAGA	TAATTTCTACTATCGTAGAT	GACGCCCTCACTTTCATATAAAT
FOCAD	NGC 473	FOCAD-NGC 473	AATCACCCCAACTAACCTCCAGG	TAATTTCTACTGTCGTAGAT	CATTCCCTAGATCGTGGATCCGT	TAATTTCTACTATCGTAGAT	AATCCTAGTGGTGTAATAGCTAC
FOCAD	NGC 474	FOCAD-NGC 474	AATCACCCCAACTAACCTCCAGG	TAATTTCTACTGTCGTAGAT	TCAGAGGACTCGTATGTCCTGAT	TAATTTCTACTATCGTAGAT	TACGCTCTATAGGTGTAATCACC
FOCAD	NGC 475	FOCAD-NGC 475	AATCACCCCAACTAACCTCCAGG	TAATTTCTACTGTCGTAGAT	ACCGGGCCCACCATCATTGGATT	TAATTTCTACTATCGTAGAT	GACCAGTTGTATACTTGATCCAC
FOCAD	NGC 476	FOCAD-NGC 476	AATCACCCCAACTAACCTCCAGG	TAATTTCTACTGTCGTAGAT	TCGAGTCAGCAGCTTGATTGATG	TAATTTCTACTATCGTAGAT	GCATCTTATAATCGCTGAGGAAT
FOCAD	NGC 477	FOCAD-NGC 477	AATCACCCCAACTAACCTCCAGG	TAATTTCTACTGTCGTAGAT	GCCTAGAATAACCATATCCAAGT	TAATTTCTACTATCGTAGAT	GAGTACCCCACCATGACACAGAT
FOCAD	NGC 478	FOCAD-NGC 478	AATCACCCCAACTAACCTCCAGG	TAATTTCTACTGTCGTAGAT	GTGCCTACTGATATCTGTCCTCT	TAATTTCTACTATCGTAGAT	ACTGGTCGGATCTACTTGAGATC
FOCAD	NGC 479	FOCAD-NGC 479	AATCACCCCAACTAACCTCCAGG	TAATTTCTACTGTCGTAGAT	GATCAAAAATTACCTCGGGTAAA	TAATTTCTACTATCGTAGAT	ACTGGATCGTGGATGTCCATGAA
FOCAD	NGC 480	FOCAD-NGC 480	AATCACCCCAACTAACCTCCAGG	TAATTTCTACTGTCGTAGAT	GTGTAAGCCCTGAATGGTGTGTT	TAATTTCTACTATCGTAGAT	CGGCCAAATAGGATCTCAGTGCT
FOCAD	NGC 481	FOCAD-NGC 481	AATCACCCCAACTAACCTCCAGG	TAATTTCTACTGTCGTAGAT	GCACGGGAGTGGGACAGCCCTCA	TAATTTCTACTATCGTAGAT	GCACGTATGCAAGTTATATAAAA
FOCAD	NGC 482	FOCAD-NGC 482	AATCACCCCAACTAACCTCCAGG	TAATTTCTACTGTCGTAGAT	AGTATGAAGGCTTGGTCCCCAAA	TAATTTCTACTATCGTAGAT	GATCGATCTCATGATCACGCCTC
FOCAD	NGC 483	FOCAD-NGC 483	AATCACCCCAACTAACCTCCAGG	TAATTTCTACTGTCGTAGAT	GGACTTATAGCACAGGGAGGAAG	TAATTTCTACTATCGTAGAT	CCAGCGCGCCCACGTAGAAGTCA
FOCAD	NGC 484	FOCAD-NGC 484	AATCACCCCAACTAACCTCCAGG	TAATTTCTACTGTCGTAGAT	ACTCGGAATATAGGCTGGGAAAA	TAATTTCTACTATCGTAGAT	CAGGTCCCTATATAACCTGCATT
FOCAD	NGC 485	FOCAD-NGC 485	AATCACCCCAACTAACCTCCAGG	TAATTTCTACTGTCGTAGAT	TCATGGGACCCGCCATAGAAGCC	TAATTTCTACTATCGTAGAT	ACTGCCCATCGTACCCACTGGCT
FOCAD	NGC 486	FOCAD-NGC 486	AATCACCCCAACTAACCTCCAGG	TAATTTCTACTGTCGTAGAT	GCTGCGATTGACATATCAAGCAG	TAATTTCTACTATCGTAGAT	ATGTTGCCCCATGGTCCGCTGCA
FOCAD	NGC 487	FOCAD-NGC 487	AATCACCCCAACTAACCTCCAGG	TAATTTCTACTGTCGTAGAT	ATACATGCTCGTCCTAGGATATG	TAATTTCTACTATCGTAGAT	GCCGTGGACCATACATACCTGAA
FOCAD	NGC 488	FOCAD-NGC 488	AATCACCCCAACTAACCTCCAGG	TAATTTCTACTGTCGTAGAT	GAATGGACCCCAATAACTATTTA	TAATTTCTACTATCGTAGAT	CAGGCGCCACCACTGTAGAGATG
FOCAD	NGC 489	FOCAD-NGC 489	AATCACCCCAACTAACCTCCAGG	TAATTTCTACTGTCGTAGAT	ACCTGAGAAACAACTCGCATTAA	TAATTTCTACTATCGTAGAT	ACGGTTCCAACGCGCCATCAATC
FOCAD	NGC 490	FOCAD-NGC 490	AATCACCCCAACTAACCTCCAGG	TAATTTCTACTGTCGTAGAT	AGGGTTCTATGGCTCCGTTCAAG	TAATTTCTACTATCGTAGAT	CAGGCAGTGGCTTGTCGCCTCGC
FOCAD	NGC 491	FOCAD-NGC 491	AATCACCCCAACTAACCTCCAGG	TAATTTCTACTGTCGTAGAT	ATGGAGCAACGACGCAGAGGCAC	TAATTTCTACTATCGTAGAT	ACGGGTAGGTTGTCCGCATCCTC
FOCAD	NGC 492	FOCAD-NGC 492	AATCACCCCAACTAACCTCCAGG	TAATTTCTACTGTCGTAGAT	ACAACTTGTATTCCCGCTGTTCA	TAATTTCTACTATCGTAGAT	GAGATGAAAGAAGTTCGCCTCTC
FOCAD	NGC 493	FOCAD-NGC 493	AATCACCCCAACTAACCTCCAGG	TAATTTCTACTGTCGTAGAT	GTTCTAGCTGCGATGGGTTGTCA	TAATTTCTACTATCGTAGAT	GACTCAGGCACCTACCTATTTAT
FOCAD	NGC 494	FOCAD-NGC 494	AATCACCCCAACTAACCTCCAGG	TAATTTCTACTGTCGTAGAT	GTCCAGGAGGATTGGTATAAAAA	TAATTTCTACTATCGTAGAT	ACGGCTGGCAGCATATACGTATA
FOCAD	NGC 495	FOCAD-NGC 495	AATCACCCCAACTAACCTCCAGG	TAATTTCTACTGTCGTAGAT	CCTACCTAGAATGTGGCCCTGAT	TAATTTCTACTATCGTAGAT	CGTTCTGCCTAACCCTGTTGAGT
FOCAD	NGC 496	FOCAD-NGC 496	AATCACCCCAACTAACCTCCAGG	TAATTTCTACTGTCGTAGAT	AGGTCCAAAGCGGATCATCTGAA	TAATTTCTACTATCGTAGAT	GAAGTGGACCAGGTTATCCTGGG
FOCAD	NGC 497	FOCAD-NGC 497	AATCACCCCAACTAACCTCCAGG	TAATTTCTACTGTCGTAGAT	GCCCTCACACTGTGTATGCTGTG	TAATTTCTACTATCGTAGAT	GCGACAACCACAGTATGAAGGGA
FOCAD	NGC 498	FOCAD-NGC 498	AATCACCCCAACTAACCTCCAGG	TAATTTCTACTGTCGTAGAT	AATCTAGGCACCAAGCGAACAGT	TAATTTCTACTATCGTAGAT	TGCCGGCCGCTTTGACTTCATTT
FOCAD	NGC 499	FOCAD-NGC 499	AATCACCCCAACTAACCTCCAGG	TAATTTCTACTGTCGTAGAT	TATCAAACTGAGACTGCCGCCTA	TAATTTCTACTATCGTAGAT	ACCCGAACACTTATTTGATATTT
FOCAD	NGC 500	FOCAD-NGC 500	AATCACCCCAACTAACCTCCAGG	TAATTTCTACTGTCGTAGAT	ACGGCACAGCTGTTGTTCCACTA	TAATTTCTACTATCGTAGAT	ATGCGTGTGATCACGGCTTCTTC
PAPSS2	SIK1B	PAPSS2-SIK1B	AGGATCGTGAGAATGCCCGCAAA	TAATTTCTACTGTCGTAGAT	GATACTCCTTGAGCCGCTCAAGG	TAATTTCTACTATCGTAGAT	GCGCCTCGTTCTCACTCAGGTGC
PAPSS2	SIK1B	PAPSS2-SIK1B	AGGATCGTGAGAATGCCCGCAAA	TAATTTCTACTGTCGTAGAT	GGTGACTCGATGCCGCGCCAGCT	TAATTTCTACTATCGTAGAT	ACCGACCCTTTCCGACCTGCCTT
PAPSS2	E2F8	PAPSS2-E2F8	AGGATCGTGAGAATGCCCGCAAA	TAATTTCTACTGTCGTAGAT	GGCGAGGCGGCTCACCATATGTA	TAATTTCTACTATCGTAGAT	ATAGGGCTACTGGGCGCAGAATT
PAPSS2	E2F8	PAPSS2-E2F8	AGGATCGTGAGAATGCCCGCAAA	TAATTTCTACTGTCGTAGAT	GGTGTCAACGCCTCAGATAGTAA	TAATTTCTACTATCGTAGAT	GGATATCGTGCTAAGAACTTATG
PAPSS2	UBA6	PAPSS2-UBA6	AGGATCGTGAGAATGCCCGCAAA	TAATTTCTACTGTCGTAGAT	TAAATTAGCGGGATCCCCCAGAA	TAATTTCTACTATCGTAGAT	GGAGAAATACAGTCGCAAGCCAA
PAPSS2	UBA6	PAPSS2-UBA6	AGGATCGTGAGAATGCCCGCAAA	TAATTTCTACTGTCGTAGAT	GTATTGGTGACACCACAGAACTG	TAATTTCTACTATCGTAGAT	AGAGGAGATAGATATGATGCCTT
PAPSS2	ESYT2	PAPSS2-ESYT2	AGGATCGTGAGAATGCCCGCAAA	TAATTTCTACTGTCGTAGAT	GATTCATGGTACCATGCGGGTGA	TAATTTCTACTATCGTAGAT	GGTGCTAACAGACATCAAAGCTG
PAPSS2	ESYT2	PAPSS2-ESYT2	AGGATCGTGAGAATGCCCGCAAA	TAATTTCTACTGTCGTAGAT	ACGAAGGTCGACGTGGGCCAGCA	TAATTTCTACTATCGTAGAT	TAGTCTTATGATTGACCTCATTG
PAPSS2	SLC5A10	PAPSS2-SLC5A10	AGGATCGTGAGAATGCCCGCAAA	TAATTTCTACTGTCGTAGAT	TCGGGCCAGTAGGAACACGGTGA	TAATTTCTACTATCGTAGAT	CATGACCAGCTTGGGGTAGGCGA
PAPSS2	SLC5A10	PAPSS2-SLC5A10	AGGATCGTGAGAATGCCCGCAAA	TAATTTCTACTGTCGTAGAT	ATTGGACTGGCGGGCTCAGGCGC	TAATTTCTACTATCGTAGAT	GAAGCGCTACGGGGGCCAGCGGA
PAPSS2	PXDNL	PAPSS2-PXDNL	AGGATCGTGAGAATGCCCGCAAA	TAATTTCTACTGTCGTAGAT	CGTACGGCAATTGAATTCCTCTA	TAATTTCTACTATCGTAGAT	CCCATGAACACCCGGCACGCCGA
PAPSS2	PXDNL	PAPSS2-PXDNL	AGGATCGTGAGAATGCCCGCAAA	TAATTTCTACTGTCGTAGAT	CATGCGAAGTACCGCGCCCACGA	TAATTTCTACTATCGTAGAT	TACAGGCCCACCCACCGAGTGCG
PAPSS2	MACROD2	PAPSS2-MACROD2	AGGATCGTGAGAATGCCCGCAAA	TAATTTCTACTGTCGTAGAT	CCTGCATCTCAACAGGCATTTAT	TAATTTCTACTATCGTAGAT	TAGCAATTTGCAAGGTCTTCCTT
PAPSS2	MACROD2	PAPSS2-MACROD2	AGGATCGTGAGAATGCCCGCAAA	TAATTTCTACTGTCGTAGAT	ATAGAGCAGCCGGCCCCTGTTTG	TAATTTCTACTATCGTAGAT	CTCACCTACGGAGAAAAACTCAT
PAPSS2	TYW5	PAPSS2-TYW5	AGGATCGTGAGAATGCCCGCAAA	TAATTTCTACTGTCGTAGAT	GAATTAGTTCACCAGGATTACAA	TAATTTCTACTATCGTAGAT	GGTACTAAATCAGAAGTACTGAA
PAPSS2	TYW5	PAPSS2-TYW5	AGGATCGTGAGAATGCCCGCAAA	TAATTTCTACTGTCGTAGAT	GGGCCATGTACAAGCAAATGGAC	TAATTTCTACTATCGTAGAT	TAGGGTCTTCTCCAAGTGACCGT
PAPSS2	MBLAC1	PAPSS2-MBLAC1	AGGATCGTGAGAATGCCCGCAAA	TAATTTCTACTGTCGTAGAT	CGATGTGATCCGAGTGCCCGTGG	TAATTTCTACTATCGTAGAT	TGCCTTCCCGGAGGCCGCTACCT
PAPSS2	MBLAC1	PAPSS2-MBLAC1	AGGATCGTGAGAATGCCCGCAAA	TAATTTCTACTGTCGTAGAT	CGGCGACCCCTACTCTGTGGTGG	TAATTTCTACTATCGTAGAT	CGCGCGGGGACTCTCGGTGGCTG
PAPSS2	PSMB11	PAPSS2-PSMB11	AGGATCGTGAGAATGCCCGCAAA	TAATTTCTACTGTCGTAGAT	TACGTCTATAGCGACGGCACCCG	TAATTTCTACTATCGTAGAT	AGTCCCCGGTATTGAGACATCAT
PAPSS2	PSMB11	PAPSS2-PSMB11	AGGATCGTGAGAATGCCCGCAAA	TAATTTCTACTGTCGTAGAT	CCGAAGCCGCAGCTCCCGCTGTA	TAATTTCTACTATCGTAGAT	GTAGCGATAGCCACGGTCTAGCA
PAPSS2	HTR3E	PAPSS2-HTR3E	AGGATCGTGAGAATGCCCGCAAA	TAATTTCTACTGTCGTAGAT	CGGGATGCGTCTGTTATTTCCCA	TAATTTCTACTATCGTAGAT	TGTAGTGGACATCGAATGTGTGA
PAPSS2	HTR3E	PAPSS2-HTR3E	AGGATCGTGAGAATGCCCGCAAA	TAATTTCTACTGTCGTAGAT	AGGGGAGGCAACCTGTATGATCA	TAATTTCTACTATCGTAGAT	ATTCAAGATAACGCTCCTGCTGG
PAPSS2	CNOT1	PAPSS2-CNOT1	AGGATCGTGAGAATGCCCGCAAA	TAATTTCTACTGTCGTAGAT	AGGGTATAAAAGTGGTGCGAGCA	TAATTTCTACTATCGTAGAT	CTCTGTACAAAAGGGTCGTTATT
PAPSS2	CNOT1	PAPSS2-CNOT1	AGGATCGTGAGAATGCCCGCAAA	TAATTTCTACTGTCGTAGAT	GATCCAAAAGGCTTGCGTAAGGC	TAATTTCTACTATCGTAGAT	TGGGGCAAGTCCGCCCAAAATAG
PAPSS2	GMNC	PAPSS2-GMNC	AGGATCGTGAGAATGCCCGCAAA	TAATTTCTACTGTCGTAGAT	CACGGAGACTTGGGTCTCTTTCT	TAATTTCTACTATCGTAGAT	TCTTCGTGTAACCTGGCGAGTTC
PAPSS2	GMNC	PAPSS2-GMNC	AGGATCGTGAGAATGCCCGCAAA	TAATTTCTACTGTCGTAGAT	GCTGATGAGGTGTCATCGATAGT	TAATTTCTACTATCGTAGAT	CATGAGCACAAGTCCGGAAGAGG
PAPSS2	LRIT2	PAPSS2-LRIT2	AGGATCGTGAGAATGCCCGCAAA	TAATTTCTACTGTCGTAGAT	TACCTGATATGTCAGGGCCCTCT	TAATTTCTACTATCGTAGAT	TGAACTGGCCAGCCTACCAGAAA
PAPSS2	LRIT2	PAPSS2-LRIT2	AGGATCGTGAGAATGCCCGCAAA	TAATTTCTACTGTCGTAGAT	ATGGACAGCGTTCCGTGCCACCC	TAATTTCTACTATCGTAGAT	AGTGTGATCCACCTAGGAGCCCT
PAPSS2	RCCD1	PAPSS2-RCCD1	AGGATCGTGAGAATGCCCGCAAA	TAATTTCTACTGTCGTAGAT	CCCTTCGGCCTCGGGCACCACAT	TAATTTCTACTATCGTAGAT	GGTTTCTGCGGCTTCGGGCAGGA
PAPSS2	RCCD1	PAPSS2-RCCD1	AGGATCGTGAGAATGCCCGCAAA	TAATTTCTACTGTCGTAGAT	GCTCCAGCTCGCGCTCACGCGGC	TAATTTCTACTATCGTAGAT	GGCCGCCCAGACCTGCAGTAACG
PAPSS2	IGLON5	PAPSS2-IGLON5	AGGATCGTGAGAATGCCCGCAAA	TAATTTCTACTGTCGTAGAT	ATCGACGAGCACGTGACCCGCGT	TAATTTCTACTATCGTAGAT	ACCTGGGATGGGGTCCTCACCTC
PAPSS2	IGLON5	PAPSS2-IGLON5	AGGATCGTGAGAATGCCCGCAAA	TAATTTCTACTGTCGTAGAT	CCGGCAATGACCGCTGGACCAGC	TAATTTCTACTATCGTAGAT	TCGGCTGATGACGGCCAAGCCGG
PAPSS2	CAPN8	PAPSS2-CAPN8	AGGATCGTGAGAATGCCCGCAAA	TAATTTCTACTGTCGTAGAT	GCATCGGCTATGCCGTCTACCAG	TAATTTCTACTATCGTAGAT	CAATAGGCTTAATGGTTGTTATG
PAPSS2	CAPN8	PAPSS2-CAPN8	AGGATCGTGAGAATGCCCGCAAA	TAATTTCTACTGTCGTAGAT	GTGAGGCAGTTCTCTCGGTTGGA	TAATTTCTACTATCGTAGAT	AGTGCAGCCGAAGCCGAAGCCAT
PAPSS2	TUBAL3	PAPSS2-TUBAL3	AGGATCGTGAGAATGCCCGCAAA	TAATTTCTACTGTCGTAGAT	CGCTAAGGAGCTGCTCGGGGTGG	TAATTTCTACTATCGTAGAT	GGGTCCTCTCCAGCACAAGGTCG
PAPSS2	TUBAL3	PAPSS2-TUBAL3	AGGATCGTGAGAATGCCCGCAAA	TAATTTCTACTGTCGTAGAT	ACACCGAGTTTACGATGGCATAT	TAATTTCTACTATCGTAGAT	GGTCTACATTCAAGGGCCCTTCA
PAPSS2	ACOD1	PAPSS2-ACOD1	AGGATCGTGAGAATGCCCGCAAA	TAATTTCTACTGTCGTAGAT	GATGACACGTGGCACCCTGCCAC	TAATTTCTACTATCGTAGAT	CCTGCACATTTATCTACCCACTG
PAPSS2	ACOD1	PAPSS2-ACOD1	AGGATCGTGAGAATGCCCGCAAA	TAATTTCTACTGTCGTAGAT	GCTCGACAAAGTGCCGAGAAGCT	TAATTTCTACTATCGTAGAT	TTGGAGACCCAACATTGCCAAAA
PAPSS2	SDR42E2	PAPSS2-SDR42E2	AGGATCGTGAGAATGCCCGCAAA	TAATTTCTACTGTCGTAGAT	GCTTGAGTCTTCTGCTGCGGCGC	TAATTTCTACTATCGTAGAT	TAGACCAGGTACGGACCCAGCTC
PAPSS2	SDR42E2	PAPSS2-SDR42E2	AGGATCGTGAGAATGCCCGCAAA	TAATTTCTACTGTCGTAGAT	GTTCGGGAGTAGTGGTCTACGTG	TAATTTCTACTATCGTAGAT	GCTTGACCGCCGCAGACCCCAGT
PAPSS2	SLC22A31	PAPSS2-SLC22A31	AGGATCGTGAGAATGCCCGCAAA	TAATTTCTACTGTCGTAGAT	TCCAGGTGACTCGGGTACGCAGA	TAATTTCTACTATCGTAGAT	CTGTGGACGCCGCCCCGTGCTGC
PAPSS2	SLC22A31	PAPSS2-SLC22A31	AGGATCGTGAGAATGCCCGCAAA	TAATTTCTACTGTCGTAGAT	CTGGCTCGAGCTACCTGACCTGT	TAATTTCTACTATCGTAGAT	CGCCGCAGCCTGGCACCTCAGGT
PAPSS2	MYH7B	PAPSS2-MYH7B	AGGATCGTGAGAATGCCCGCAAA	TAATTTCTACTGTCGTAGAT	CTACACGCACCCGGGGGTGCAAA	TAATTTCTACTATCGTAGAT	GTGTGCCCTCCAGGAGCAGGACA
PAPSS2	MYH7B	PAPSS2-MYH7B	AGGATCGTGAGAATGCCCGCAAA	TAATTTCTACTGTCGTAGAT	ACACCAAGCGGGTCATTCAGTAC	TAATTTCTACTATCGTAGAT	GTGGGCCTCCTGCAACGCCTTCT
PAPSS2	ARHGAP32	PAPSS2-ARHGAP32	AGGATCGTGAGAATGCCCGCAAA	TAATTTCTACTGTCGTAGAT	GTGTCTAAAAAGCACGGCAAGCT	TAATTTCTACTATCGTAGAT	AGCGCACGCACAGAACTAATCGT
PAPSS2	ARHGAP32	PAPSS2-ARHGAP32	AGGATCGTGAGAATGCCCGCAAA	TAATTTCTACTGTCGTAGAT	CAAACCGATCGACCAGCAGAGCA	TAATTTCTACTATCGTAGAT	TAAACGAAAGCTGCAGCGGAATG
PAPSS2	CLCA1	PAPSS2-CLCA1	AGGATCGTGAGAATGCCCGCAAA	TAATTTCTACTGTCGTAGAT	GACTGGTAACCGCCTCAATCGAC	TAATTTCTACTATCGTAGAT	GGGAGGCTGCATTGTCCAGGTGA
PAPSS2	CLCA1	PAPSS2-CLCA1	AGGATCGTGAGAATGCCCGCAAA	TAATTTCTACTGTCGTAGAT	ACGAGGTCAAACAAAGTGGTGCC	TAATTTCTACTATCGTAGAT	GAAGTCACTGTAATTGGAGGCAG
PAPSS2	GABRR3	PAPSS2-GABRR3	AGGATCGTGAGAATGCCCGCAAA	TAATTTCTACTGTCGTAGAT	CATCAGGGTGTACGCGCAGCATG	TAATTTCTACTATCGTAGAT	GATTGACCGAAGAGCTGTTCCTG
PAPSS2	GABRR3	PAPSS2-GABRR3	AGGATCGTGAGAATGCCCGCAAA	TAATTTCTACTGTCGTAGAT	ATTGAAGAGGAGCACCGCTGGTG	TAATTTCTACTATCGTAGAT	GATGCCTACAATGAGGATGACCT
PAPSS2	PHF20L1	PAPSS2-PHF20L1	AGGATCGTGAGAATGCCCGCAAA	TAATTTCTACTGTCGTAGAT	TCCGTAAACATGCTTCGTGAAGC	TAATTTCTACTATCGTAGAT	CTGGGATAGCAATAGATTGCGAC
PAPSS2	PHF20L1	PAPSS2-PHF20L1	AGGATCGTGAGAATGCCCGCAAA	TAATTTCTACTGTCGTAGAT	CCAGTAATCTTGTTAAGTCGAGC	TAATTTCTACTATCGTAGAT	CACGATCCAGCTGGGTCGATAGG
PAPSS2	KCNU1	PAPSS2-KCNU1	AGGATCGTGAGAATGCCCGCAAA	TAATTTCTACTGTCGTAGAT	CCTGGTCATGGCAACAACGTCAA	TAATTTCTACTATCGTAGAT	GTGCCAGGCTTGTGTACCTTCCT
PAPSS2	KCNU1	PAPSS2-KCNU1	AGGATCGTGAGAATGCCCGCAAA	TAATTTCTACTGTCGTAGAT	CTCCGCGACAAGTCAGGAGAGAT	TAATTTCTACTATCGTAGAT	GGGTTTATATAGGGTGCTCTCTA
PAPSS2	AHRR	PAPSS2-AHRR	AGGATCGTGAGAATGCCCGCAAA	TAATTTCTACTGTCGTAGAT	GACGGATGTAATGCACCAGAACA	TAATTTCTACTATCGTAGAT	TGCATTGCGGCACCCGTTCTCCT
PAPSS2	AHRR	PAPSS2-AHRR	AGGATCGTGAGAATGCCCGCAAA	TAATTTCTACTGTCGTAGAT	GACGGATGTAATGCACCAGAACA	TAATTTCTACTATCGTAGAT	TGCATTGCGGCACCCGTTCTCCT
PAPSS2	AHRR	PAPSS2-AHRR	AGGATCGTGAGAATGCCCGCAAA	TAATTTCTACTGTCGTAGAT	ATGCAGTTCCGATTCGCACAGAC	TAATTTCTACTATCGTAGAT	ATCTGCCGTGTGCGCTGCCTGCT
PAPSS2	AHRR	PAPSS2-AHRR	AGGATCGTGAGAATGCCCGCAAA	TAATTTCTACTGTCGTAGAT	ATGCAGTTCCGATTCGCACAGAC	TAATTTCTACTATCGTAGAT	ATCTGCCGTGTGCGCTGCCTGCT
PAPSS2	TSPO	PAPSS2-TSPO	AGGATCGTGAGAATGCCCGCAAA	TAATTTCTACTGTCGTAGAT	TCCACGGCGAGGGTCTCCGCTGG	TAATTTCTACTATCGTAGAT	GTGGACAAAGCGGGAGCCCACGA
PAPSS2	TSPO	PAPSS2-TSPO	AGGATCGTGAGAATGCCCGCAAA	TAATTTCTACTGTCGTAGAT	AGGTACGGCTCCTACCTGGTCTG	TAATTTCTACTATCGTAGAT	TTTGGTGCCCGACAAATGGGCTG
PAPSS2	KDM4E	PAPSS2-KDM4E	AGGATCGTGAGAATGCCCGCAAA	TAATTTCTACTGTCGTAGAT	CATGGACCCCTTTGTGCGCATTG	TAATTTCTACTATCGTAGAT	ATGTGCGCCTTGGGACTCCATGT
PAPSS2	KDM4E	PAPSS2-KDM4E	AGGATCGTGAGAATGCCCGCAAA	TAATTTCTACTGTCGTAGAT	CCAGACATTTCTCGGGGCTGTGA	TAATTTCTACTATCGTAGAT	GCAGATTTGGAGCAACGATACTG
PAPSS2	EPM2A	PAPSS2-EPM2A	AGGATCGTGAGAATGCCCGCAAA	TAATTTCTACTGTCGTAGAT	CATGTTCCACCTGACGAGGGCAG	TAATTTCTACTATCGTAGAT	ATTGGTGTGCCCAGTGGCCTCAA
PAPSS2	EPM2A	PAPSS2-EPM2A	AGGATCGTGAGAATGCCCGCAAA	TAATTTCTACTGTCGTAGAT	CTCAGGCTGTAACCGCTACCCAG	TAATTTCTACTATCGTAGAT	CATTGTAAGTACAGCAACGGTCA
PAPSS2	IGLL5	PAPSS2-IGLL5	AGGATCGTGAGAATGCCCGCAAA	TAATTTCTACTGTCGTAGAT	GAAGCAGCCGATCCAGCCTGCGG	TAATTTCTACTATCGTAGAT	TGAGACCCCTGAGGAGCTGGGCC
PAPSS2	IGLL5	PAPSS2-IGLL5	AGGATCGTGAGAATGCCCGCAAA	TAATTTCTACTGTCGTAGAT	GGTCTGAGCCTCAGTCACTGTGT	TAATTTCTACTATCGTAGAT	CCGGGGCCAGCACCTGGGGTCTG
PAPSS2	MCIDAS	PAPSS2-MCIDAS	AGGATCGTGAGAATGCCCGCAAA	TAATTTCTACTGTCGTAGAT	GCTACTCGGGTCCGACGCGCCGC	TAATTTCTACTATCGTAGAT	AGTATTGCTCAGGCGGGGGCACG
PAPSS2	MCIDAS	PAPSS2-MCIDAS	AGGATCGTGAGAATGCCCGCAAA	TAATTTCTACTGTCGTAGAT	TGTGCCCGGCCAGTTCGCTCCTC	TAATTTCTACTATCGTAGAT	GGTGTACGAGGATCCCCCGGACG
PAPSS2	PRNP	PAPSS2-PRNP	AGGATCGTGAGAATGCCCGCAAA	TAATTTCTACTGTCGTAGAT	CACGATAGTAACGGTCCTCATAG	TAATTTCTACTATCGTAGAT	CCCCAACCAAGTGTACTACAGGC
PAPSS2	PRNP	PAPSS2-PRNP	AGGATCGTGAGAATGCCCGCAAA	TAATTTCTACTGTCGTAGAT	GCTTACTCGGCTTGTTCCACTGA	TAATTTCTACTATCGTAGAT	ATCCTCCAGGCTTCGGGCGCTTC
PAPSS2	KIF2A	PAPSS2-KIF2A	AGGATCGTGAGAATGCCCGCAAA	TAATTTCTACTGTCGTAGAT	CTGCTAGACCACTAGTGGAAACT	TAATTTCTACTATCGTAGAT	TAGGTACCTTGTTAAATCTACTT
PAPSS2	KIF2A	PAPSS2-KIF2A	AGGATCGTGAGAATGCCCGCAAA	TAATTTCTACTGTCGTAGAT	CTTTCATAGAATCGACGGACTGT	TAATTTCTACTATCGTAGAT	CCTGCAACTGTTGCCTATGTCAA
PAPSS2	SGK1	PAPSS2-SGK1	AGGATCGTGAGAATGCCCGCAAA	TAATTTCTACTGTCGTAGAT	GCATGAGGATTGGACGACGGGCC	TAATTTCTACTATCGTAGAT	CTCAAATCCGGTCAAACTTACTG
PAPSS2	SGK1	PAPSS2-SGK1	AGGATCGTGAGAATGCCCGCAAA	TAATTTCTACTGTCGTAGAT	GCTCCGACATAATATGCTTCTCC	TAATTTCTACTATCGTAGAT	AGGTTCTTCTAGCAAGACACAAG
PAPSS2	TK2	PAPSS2-TK2	AGGATCGTGAGAATGCCCGCAAA	TAATTTCTACTGTCGTAGAT	GGTGTCATCTGTACGGTTGATGG	TAATTTCTACTATCGTAGAT	CGCTACAGACTTATGTGCAGCTC
PAPSS2	TK2	PAPSS2-TK2	AGGATCGTGAGAATGCCCGCAAA	TAATTTCTACTGTCGTAGAT	TCCAACGCGACAGACGTCGAGGT	TAATTTCTACTATCGTAGAT	TCAAGATCCAGTCAAACCATTCC
PAPSS2	PDLIM1	PAPSS2-PDLIM1	AGGATCGTGAGAATGCCCGCAAA	TAATTTCTACTGTCGTAGAT	CATAGGCTTCACCTGGCTACAGT	TAATTTCTACTATCGTAGAT	GAGCAGCCTCTCGCCATTTCCCG
PAPSS2	PDLIM1	PAPSS2-PDLIM1	AGGATCGTGAGAATGCCCGCAAA	TAATTTCTACTGTCGTAGAT	CAGCTTAGACCATGCTCAGCCTC	TAATTTCTACTATCGTAGAT	ACTCCAGGGCATTGTTGAAGTTG
PAPSS2	ACOT7	PAPSS2-ACOT7	AGGATCGTGAGAATGCCCGCAAA	TAATTTCTACTGTCGTAGAT	TCGCAGTATTCCCGGCAGGAGCA	TAATTTCTACTATCGTAGAT	GGAGGCAGGCATCTTCCAGGAGG
PAPSS2	ACOT7	PAPSS2-ACOT7	AGGATCGTGAGAATGCCCGCAAA	TAATTTCTACTGTCGTAGAT	GGATGGTCCCCCCGTGGACATTG	TAATTTCTACTATCGTAGAT	GCGACAGGGGCACATACCACAGG
PAPSS2	GPR25	PAPSS2-GPR25	AGGATCGTGAGAATGCCCGCAAA	TAATTTCTACTGTCGTAGAT	GCGCTGGCGGGCACGCGCTGCGC	TAATTTCTACTATCGTAGAT	GTGGCCTCGCCTCGAGCAGCTTC
PAPSS2	GPR25	PAPSS2-GPR25	AGGATCGTGAGAATGCCCGCAAA	TAATTTCTACTGTCGTAGAT	GCACGAAGGTATCCACCAGCCGC	TAATTTCTACTATCGTAGAT	GAGGCCATCGCCGAACGGCCAGC
PAPSS2	MYO1C	PAPSS2-MYO1C	AGGATCGTGAGAATGCCCGCAAA	TAATTTCTACTGTCGTAGAT	ACGAGGTGCTGATCCGCCACCAG	TAATTTCTACTATCGTAGAT	CTGGTCCGCTGGTCAGCCAGCTT
PAPSS2	MYO1C	PAPSS2-MYO1C	AGGATCGTGAGAATGCCCGCAAA	TAATTTCTACTGTCGTAGAT	ATAGAAGCTGACGCCACGGTAAC	TAATTTCTACTATCGTAGAT	CCTGGCTCGTCGGGAAGATCAAC
PAPSS2	EYA2	PAPSS2-EYA2	AGGATCGTGAGAATGCCCGCAAA	TAATTTCTACTGTCGTAGAT	ACCGTGCTGACGCTGCTGTGTGG	TAATTTCTACTATCGTAGAT	GGGGGTAGCCTGCTGGATCCCCG
PAPSS2	EYA2	PAPSS2-EYA2	AGGATCGTGAGAATGCCCGCAAA	TAATTTCTACTGTCGTAGAT	ACTCCTTACTCACGGGGACATTT	TAATTTCTACTATCGTAGAT	CCGTCGGAGGCCCGGTGCGGCCT
PAPSS2	AIP	PAPSS2-AIP	AGGATCGTGAGAATGCCCGCAAA	TAATTTCTACTGTCGTAGAT	ACTACCGGACGCTGCACAGTGAC	TAATTTCTACTATCGTAGAT	GTCTGTCATGGCCCATGGGTCCT
PAPSS2	AIP	PAPSS2-AIP	AGGATCGTGAGAATGCCCGCAAA	TAATTTCTACTGTCGTAGAT	CCTCGCGGTACAACCGGTTGCCC	TAATTTCTACTATCGTAGAT	CGCATCTGTGCAACACCGCAGCA
PAPSS2	KCNK1	PAPSS2-KCNK1	AGGATCGTGAGAATGCCCGCAAA	TAATTTCTACTGTCGTAGAT	TCAGTCCTGGAGGATGACTGGAA	TAATTTCTACTATCGTAGAT	TGGCCACACCGTGCCCTTGTCAG
PAPSS2	KCNK1	PAPSS2-KCNK1	AGGATCGTGAGAATGCCCGCAAA	TAATTTCTACTGTCGTAGAT	GAGGAGCACGAGTGCCTGTCTGA	TAATTTCTACTATCGTAGAT	TCGGTGGAGCTGCCCTATGAGGA
PAPSS2	LGALS9	PAPSS2-LGALS9	AGGATCGTGAGAATGCCCGCAAA	TAATTTCTACTGTCGTAGAT	AACAGACTCCCGCCATCCCACCT	TAATTTCTACTATCGTAGAT	AAGGAGGTCTCCAGGACGGACTT
PAPSS2	LGALS9	PAPSS2-LGALS9	AGGATCGTGAGAATGCCCGCAAA	TAATTTCTACTGTCGTAGAT	CTGTGAACTTTCAGACTGGCTTC	TAATTTCTACTATCGTAGAT	TCGGGCCCCCAGCTTCCGTTCTG
PAPSS2	MASP2	PAPSS2-MASP2	AGGATCGTGAGAATGCCCGCAAA	TAATTTCTACTGTCGTAGAT	GGATACGGCCGTGGGTATTCAGG	TAATTTCTACTATCGTAGAT	CGAGACTGGCTATGAGCTTCTGC
PAPSS2	MASP2	PAPSS2-MASP2	AGGATCGTGAGAATGCCCGCAAA	TAATTTCTACTGTCGTAGAT	GCTCCGACTACTCCAACGAGAAG	TAATTTCTACTATCGTAGAT	ACTCGGCCACTGGGTAGATCATC
PAPSS2	SULT2B1	PAPSS2-SULT2B1	AGGATCGTGAGAATGCCCGCAAA	TAATTTCTACTGTCGTAGAT	AAGGACCCGGGCACACCCGACCA	TAATTTCTACTATCGTAGAT	TCCCAACAGGCACGACCTGGATG
PAPSS2	SULT2B1	PAPSS2-SULT2B1	AGGATCGTGAGAATGCCCGCAAA	TAATTTCTACTGTCGTAGAT	GTCGTCCCGCACATCTTGGGTGT	TAATTTCTACTATCGTAGAT	AGGTGAATACTTCCGGTACAAGG
PAPSS2	TLR4	PAPSS2-TLR4	AGGATCGTGAGAATGCCCGCAAA	TAATTTCTACTGTCGTAGAT	TACAAAATCCCCGACAACCTCCC	TAATTTCTACTATCGTAGAT	ACAAATCTGCTCTAGAGGGCCTG
PAPSS2	TLR4	PAPSS2-TLR4	AGGATCGTGAGAATGCCCGCAAA	TAATTTCTACTGTCGTAGAT	GGACAACCAGCCTAAAGTATTTA	TAATTTCTACTATCGTAGAT	GTACCTGAAGACTGGAGAGTGAG
PAPSS2	RHOD	PAPSS2-RHOD	AGGATCGTGAGAATGCCCGCAAA	TAATTTCTACTGTCGTAGAT	AGCGGTACATGGTCAACCTGCAA	TAATTTCTACTATCGTAGAT	GCTCAAACACCGTGGGGGTGTAG
PAPSS2	RHOD	PAPSS2-RHOD	AGGATCGTGAGAATGCCCGCAAA	TAATTTCTACTGTCGTAGAT	GATGTCACCAGCCCGAACAGCTT	TAATTTCTACTATCGTAGAT	TACCCTGACGCCAGCGTCCTGCT
PAPSS2	APBB1	PAPSS2-APBB1	AGGATCGTGAGAATGCCCGCAAA	TAATTTCTACTGTCGTAGAT	CGGGGGCCATCTGTAAGGGCTTG	TAATTTCTACTATCGTAGAT	CGACCTGCCGGCTGGATGGATGA
PAPSS2	APBB1	PAPSS2-APBB1	AGGATCGTGAGAATGCCCGCAAA	TAATTTCTACTGTCGTAGAT	GCCGTGCGCTCCCTAGGCTGGGT	TAATTTCTACTATCGTAGAT	ACTGTCCCGCCCGACGCCCCACA
PAPSS2	LGALS8	PAPSS2-LGALS8	AGGATCGTGAGAATGCCCGCAAA	TAATTTCTACTGTCGTAGAT	AGACTAGATGCTTGGGTACTTTG	TAATTTCTACTATCGTAGAT	GTGCAAGTCAAAGTGTGATTGAC
PAPSS2	LGALS8	PAPSS2-LGALS8	AGGATCGTGAGAATGCCCGCAAA	TAATTTCTACTGTCGTAGAT	TCTGGGCCGATCCTGTGGCCATA	TAATTTCTACTATCGTAGAT	CCTACAGCCTAGTAATAGAGGAG
PAPSS2	GRM8	PAPSS2-GRM8	AGGATCGTGAGAATGCCCGCAAA	TAATTTCTACTGTCGTAGAT	ATGGCTTACGCCCTGCACAATAT	TAATTTCTACTATCGTAGAT	CAACATCACTCTGGGTGTCCGCA
PAPSS2	GRM8	PAPSS2-GRM8	AGGATCGTGAGAATGCCCGCAAA	TAATTTCTACTGTCGTAGAT	TGGCGTCATAGGTGCTGCAGCAA	TAATTTCTACTATCGTAGAT	GGGGGTCTCTTCCCTGTCCACGC
PAPSS2	PSMD11	PAPSS2-PSMD11	AGGATCGTGAGAATGCCCGCAAA	TAATTTCTACTGTCGTAGAT	GAGTGCATCGAATGGGCCAAGTC	TAATTTCTACTATCGTAGAT	AAGAAGGGTCGTACATACTTCAG
PAPSS2	PSMD11	PAPSS2-PSMD11	AGGATCGTGAGAATGCCCGCAAA	TAATTTCTACTGTCGTAGAT	AGGGTTATGACTCCATCGACAGC	TAATTTCTACTATCGTAGAT	AATGCCCAGGTATTATCCATGCA
PAPSS2	PSMD12	PAPSS2-PSMD12	AGGATCGTGAGAATGCCCGCAAA	TAATTTCTACTGTCGTAGAT	CCCTTACAGGCTTCCGATATGGT	TAATTTCTACTATCGTAGAT	ATGATTCAGCTGGATCAACATGA
PAPSS2	PSMD12	PAPSS2-PSMD12	AGGATCGTGAGAATGCCCGCAAA	TAATTTCTACTGTCGTAGAT	GGCTCTGAAGAGTGTTGTACTCT	TAATTTCTACTATCGTAGAT	GGCTGTTGCCAAAATGGTTCAAC
PAPSS2	BMPR1B	PAPSS2-BMPR1B	AGGATCGTGAGAATGCCCGCAAA	TAATTTCTACTGTCGTAGAT	GCGTCTAGGGTGGTGGACTTCAG	TAATTTCTACTATCGTAGAT	CTGCACTTCGCAAAAGCATGTTA
PAPSS2	BMPR1B	PAPSS2-BMPR1B	AGGATCGTGAGAATGCCCGCAAA	TAATTTCTACTGTCGTAGAT	GGTTCGATTATAGGACACTCCCA	TAATTTCTACTATCGTAGAT	ACAGGTCCAAAGGACTATAGCTA
PAPSS2	SIRPB1	PAPSS2-SIRPB1	AGGATCGTGAGAATGCCCGCAAA	TAATTTCTACTGTCGTAGAT	ACCGAAGGCAGTGCTCACCTGTG	TAATTTCTACTATCGTAGAT	ACGGGTAACAACTGTTTCAGAAC
PAPSS2	SIRPB1	PAPSS2-SIRPB1	AGGATCGTGAGAATGCCCGCAAA	TAATTTCTACTGTCGTAGAT	TGTGGGGCCCATCATGTGGTTTA	TAATTTCTACTATCGTAGAT	AGAGTGAACGTCCCCACGGGTCA
PAPSS2	ATOX1	PAPSS2-ATOX1	AGGATCGTGAGAATGCCCGCAAA	TAATTTCTACTGTCGTAGAT	AGTATGACATTGACCTGCCCAAC	TAATTTCTACTATCGTAGAT	TGCAGGAGTTAAGTATGACATTG
PAPSS2	ATOX1	PAPSS2-ATOX1	AGGATCGTGAGAATGCCCGCAAA	TAATTTCTACTGTCGTAGAT	GAAGCACGAGTTCTCTGTGGACA	TAATTTCTACTATCGTAGAT	GGCAGGTCAATGTCATACTTAAC
PAPSS2	F2RL2	PAPSS2-F2RL2	AGGATCGTGAGAATGCCCGCAAA	TAATTTCTACTGTCGTAGAT	ACAGTAATCGTGGCTCCTGTCCA	TAATTTCTACTATCGTAGAT	CCATTGAGATGATAAGCTATCTT
PAPSS2	F2RL2	PAPSS2-F2RL2	AGGATCGTGAGAATGCCCGCAAA	TAATTTCTACTGTCGTAGAT	TCAGGACCAGATCCATCTGTACC	TAATTTCTACTATCGTAGAT	AGGAGCTGGTCAGGTACCCCATG
PAPSS2	MEN1	PAPSS2-MEN1	AGGATCGTGAGAATGCCCGCAAA	TAATTTCTACTGTCGTAGAT	CGTGGCCGACCTGTCTATCATCG	TAATTTCTACTATCGTAGAT	TAGGTACCCCATGGCCTTAGGGA
PAPSS2	MEN1	PAPSS2-MEN1	AGGATCGTGAGAATGCCCGCAAA	TAATTTCTACTGTCGTAGAT	CCGCACATTGCGGTTGCGACAGT	TAATTTCTACTATCGTAGAT	AAGGATCGGGCCCACATCCAGTC
PAPSS2	SUPT5H	PAPSS2-SUPT5H	AGGATCGTGAGAATGCCCGCAAA	TAATTTCTACTGTCGTAGAT	CGCCTATGAGTCCCCGGATCAGC	TAATTTCTACTATCGTAGAT	GAGGGCGACACAGGCCTCATTGT
PAPSS2	SUPT5H	PAPSS2-SUPT5H	AGGATCGTGAGAATGCCCGCAAA	TAATTTCTACTGTCGTAGAT	CGGGTCACAGCCTGATGTCTGAC	TAATTTCTACTATCGTAGAT	ACGCATCGACTACGATCGCATCA
PAPSS2	GPR31	PAPSS2-GPR31	AGGATCGTGAGAATGCCCGCAAA	TAATTTCTACTGTCGTAGAT	GACCGGTACCTCCGTGTGGTCCA	TAATTTCTACTATCGTAGAT	GCCTCATCGTGTTCTGCAATGCA
PAPSS2	GPR31	PAPSS2-GPR31	AGGATCGTGAGAATGCCCGCAAA	TAATTTCTACTGTCGTAGAT	CGGGTCAGGGTGTGGAAGCCGTA	TAATTTCTACTATCGTAGAT	TGGCCGCCTTCTACCTGAGCCTC
PAPSS2	TULP1	PAPSS2-TULP1	AGGATCGTGAGAATGCCCGCAAA	TAATTTCTACTGTCGTAGAT	CCGGGGGTCGCGCTTCTTGGCCT	TAATTTCTACTATCGTAGAT	GGAGGGATACATGCCTCGATCCA
PAPSS2	TULP1	PAPSS2-TULP1	AGGATCGTGAGAATGCCCGCAAA	TAATTTCTACTGTCGTAGAT	GCAGCGACCCGCCCCGGCACAGA	TAATTTCTACTATCGTAGAT	TCACCGTAGCTGCCTCCTCCTCC
PAPSS2	EIF3F	PAPSS2-EIF3F	AGGATCGTGAGAATGCCCGCAAA	TAATTTCTACTGTCGTAGAT	ACAGGTACGCTACGGGCCATGAC	TAATTTCTACTATCGTAGAT	GGTGGCTGTTGACATGGAATTTG
PAPSS2	EIF3F	PAPSS2-EIF3F	AGGATCGTGAGAATGCCCGCAAA	TAATTTCTACTGTCGTAGAT	ACAGGAACTGTCGACAAACACTC	TAATTTCTACTATCGTAGAT	GCAGCACTTTAATGGGAGTCCCT
PAPSS2	CACNB4	PAPSS2-CACNB4	AGGATCGTGAGAATGCCCGCAAA	TAATTTCTACTGTCGTAGAT	ACTACAACCCTCACCTGTTGATG	TAATTTCTACTATCGTAGAT	GTGGGGCCGTCACTGAAAGGTTA
PAPSS2	CACNB4	PAPSS2-CACNB4	AGGATCGTGAGAATGCCCGCAAA	TAATTTCTACTGTCGTAGAT	ACGGCAAATGCTACAGGTTTGGA	TAATTTCTACTATCGTAGAT	CCTTTAAGCGGAAGTACAAAGTG
PAPSS2	WWP2	PAPSS2-WWP2	AGGATCGTGAGAATGCCCGCAAA	TAATTTCTACTGTCGTAGAT	GTCTTCGAGTGCTTCGACTGACC	TAATTTCTACTATCGTAGAT	CAGGAATGTCACGGCACAGAGTC
PAPSS2	WWP2	PAPSS2-WWP2	AGGATCGTGAGAATGCCCGCAAA	TAATTTCTACTGTCGTAGAT	TGGACGGGCCAACTGTTGATCTG	TAATTTCTACTATCGTAGAT	CACCGAAAACTGCGGTCATAAGC
PAPSS2	CDC7	PAPSS2-CDC7	AGGATCGTGAGAATGCCCGCAAA	TAATTTCTACTGTCGTAGAT	GCCCAAGGAACCCATGATACGAA	TAATTTCTACTATCGTAGAT	TCTGTTGCATAGCAGTCACAGGT
PAPSS2	CDC7	PAPSS2-CDC7	AGGATCGTGAGAATGCCCGCAAA	TAATTTCTACTGTCGTAGAT	GTTGCTAACTTTCTAGACAGTAC	TAATTTCTACTATCGTAGAT	AATTGCCTACCCAGCCACTGTTA
PAPSS2	PIK3CD	PAPSS2-PIK3CD	AGGATCGTGAGAATGCCCGCAAA	TAATTTCTACTGTCGTAGAT	CGCTGTACGCCGTGATCGAGAAA	TAATTTCTACTATCGTAGAT	GCACGCGGTTTCTGGACCTGGGG
PAPSS2	PIK3CD	PAPSS2-PIK3CD	AGGATCGTGAGAATGCCCGCAAA	TAATTTCTACTGTCGTAGAT	GCAGCGACTTGATGGCGAAGGAG	TAATTTCTACTATCGTAGAT	ACGCGGTCGCCCTCACGGGCCAC
PAPSS2	PDHX	PAPSS2-PDHX	AGGATCGTGAGAATGCCCGCAAA	TAATTTCTACTGTCGTAGAT	AAACTGGTGGTGGAGGACCTACG	TAATTTCTACTATCGTAGAT	GGTGATCCCATTAAGATACTAAT
PAPSS2	PDHX	PAPSS2-PDHX	AGGATCGTGAGAATGCCCGCAAA	TAATTTCTACTGTCGTAGAT	CCGAGTCCAGACCAACTCCAGCC	TAATTTCTACTATCGTAGAT	GCTCCGCGGCTTACAGACCACCC
PAPSS2	SULT1C2	PAPSS2-SULT1C2	AGGATCGTGAGAATGCCCGCAAA	TAATTTCTACTGTCGTAGAT	GGGTTCCTGGTTTGACCACGTGA	TAATTTCTACTATCGTAGAT	AAAATACTCTTCCCAGGTACCAG
PAPSS2	SULT1C2	PAPSS2-SULT1C2	AGGATCGTGAGAATGCCCGCAAA	TAATTTCTACTGTCGTAGAT	GTATCCGTGGAGAGGGCATTGCT	TAATTTCTACTATCGTAGAT	GCCTCGAAGCTCTGGATCTGGCT
PAPSS2	SLC1A7	PAPSS2-SLC1A7	AGGATCGTGAGAATGCCCGCAAA	TAATTTCTACTGTCGTAGAT	ATCCGTGGCATCCTGCAGGCTCT	TAATTTCTACTATCGTAGAT	TACTAGGTTGGCTGGGAACATGT
PAPSS2	SLC1A7	PAPSS2-SLC1A7	AGGATCGTGAGAATGCCCGCAAA	TAATTTCTACTGTCGTAGAT	CCCTTCGGCATTGTGTTCCTCAT	TAATTTCTACTATCGTAGAT	GTGGCGTACTACCTGTGGACCAC
PAPSS2	P2RY10	PAPSS2-P2RY10	AGGATCGTGAGAATGCCCGCAAA	TAATTTCTACTGTCGTAGAT	CCAGGTACACCATGCGATGATGA	TAATTTCTACTATCGTAGAT	CTGATCTTGGATACAAGCAAATG
PAPSS2	P2RY10	PAPSS2-P2RY10	AGGATCGTGAGAATGCCCGCAAA	TAATTTCTACTGTCGTAGAT	TTGCTGATGAAGCGGCACAGAAC	TAATTTCTACTATCGTAGAT	AGTCTCTGGCCCTGAAGGGCTTG
PAPSS2	PDE2A	PAPSS2-PDE2A	AGGATCGTGAGAATGCCCGCAAA	TAATTTCTACTGTCGTAGAT	GACGAGGACCTGGCGACGGCCTT	TAATTTCTACTATCGTAGAT	GCCGTCCCCTCCGGGGGGTTCTG
PAPSS2	PDE2A	PAPSS2-PDE2A	AGGATCGTGAGAATGCCCGCAAA	TAATTTCTACTGTCGTAGAT	GGATCTGGCCCGTGGTCGCCACG	TAATTTCTACTATCGTAGAT	CCCGAGCACTTTGTCTCCGATGA
PAPSS2	POLRMT	PAPSS2-POLRMT	AGGATCGTGAGAATGCCCGCAAA	TAATTTCTACTGTCGTAGAT	CCCGTGCTCTACCACGTGTATTC	TAATTTCTACTATCGTAGAT	GATGGGGGCCAAGGATGCCACCC
PAPSS2	POLRMT	PAPSS2-POLRMT	AGGATCGTGAGAATGCCCGCAAA	TAATTTCTACTGTCGTAGAT	GGAGTCAAGCCGGCATCCTTCAC	TAATTTCTACTATCGTAGAT	CAGTTGGGTGAGGGCGTCCAGTG
PAPSS2	EEF2K	PAPSS2-EEF2K	AGGATCGTGAGAATGCCCGCAAA	TAATTTCTACTGTCGTAGAT	CCCACGTACCTAGGTTGCCGTCT	TAATTTCTACTATCGTAGAT	GCCACGTAGTTGGAGGCGCCCTT
PAPSS2	EEF2K	PAPSS2-EEF2K	AGGATCGTGAGAATGCCCGCAAA	TAATTTCTACTGTCGTAGAT	TCCGCGATGACAACATCCGCCTG	TAATTTCTACTATCGTAGAT	GTCAGACTCGTACTTCCGATTAC
PAPSS2	CCRL2	PAPSS2-CCRL2	AGGATCGTGAGAATGCCCGCAAA	TAATTTCTACTGTCGTAGAT	TAAACCTCAGATGGAAGACCAGA	TAATTTCTACTATCGTAGAT	CAGGACACCGATCACAAACACAG
PAPSS2	CCRL2	PAPSS2-CCRL2	AGGATCGTGAGAATGCCCGCAAA	TAATTTCTACTGTCGTAGAT	ACGCGTTTGAGTCCTTTATATTT	TAATTTCTACTATCGTAGAT	GTGGGCCTGTACAGTGAGACATT
PAPSS2	DNM1L	PAPSS2-DNM1L	AGGATCGTGAGAATGCCCGCAAA	TAATTTCTACTGTCGTAGAT	GGGAGTAAGCCCTGAACCAATTC	TAATTTCTACTATCGTAGAT	GGTTACTGATGCATCACATCAGA
PAPSS2	DNM1L	PAPSS2-DNM1L	AGGATCGTGAGAATGCCCGCAAA	TAATTTCTACTGTCGTAGAT	GTGTGAAGAAATTTACCCCATTC	TAATTTCTACTATCGTAGAT	CCAGGTCGCAGAACCCTAGCTGT
PAPSS2	PIK3C2A	PAPSS2-PIK3C2A	AGGATCGTGAGAATGCCCGCAAA	TAATTTCTACTGTCGTAGAT	CATATACCAATCACCGCACAAAC	TAATTTCTACTATCGTAGAT	GTGGGTACAATGCAGGCCACTGG
PAPSS2	PIK3C2A	PAPSS2-PIK3C2A	AGGATCGTGAGAATGCCCGCAAA	TAATTTCTACTGTCGTAGAT	GATGATATACCTCGTCATGGCTT	TAATTTCTACTATCGTAGAT	TGCTACTCCTCCTAAAAGCTGTA
PAPSS2	PLK4	PAPSS2-PLK4	AGGATCGTGAGAATGCCCGCAAA	TAATTTCTACTGTCGTAGAT	CATTTGCAGACCCGACACCTCAG	TAATTTCTACTATCGTAGAT	TACGAAGTAACTGGTGAATAAGG
PAPSS2	PLK4	PAPSS2-PLK4	AGGATCGTGAGAATGCCCGCAAA	TAATTTCTACTGTCGTAGAT	GGAGTGGCTGACCAATCAAAAGT	TAATTTCTACTATCGTAGAT	GGCTGGCAACTCAACTGAAAATG
PAPSS2	PIK3R2	PAPSS2-PIK3R2	AGGATCGTGAGAATGCCCGCAAA	TAATTTCTACTGTCGTAGAT	CACCGAGATGGGCACTATGGCTT	TAATTTCTACTATCGTAGAT	GGGACACTCCCGATGGCACCTTC
PAPSS2	PIK3R2	PAPSS2-PIK3R2	AGGATCGTGAGAATGCCCGCAAA	TAATTTCTACTGTCGTAGAT	CCTTGGGGGGTTTAGGCGGCAGC	TAATTTCTACTATCGTAGAT	CCTGTACGCGGTGCGGGCAGCTC
PAPSS2	MANBA	PAPSS2-MANBA	AGGATCGTGAGAATGCCCGCAAA	TAATTTCTACTGTCGTAGAT	ACTGACCGGCCAATCTACATCAA	TAATTTCTACTATCGTAGAT	GATAAGAGTGCCCAGGAGTGGAA
PAPSS2	MANBA	PAPSS2-MANBA	AGGATCGTGAGAATGCCCGCAAA	TAATTTCTACTGTCGTAGAT	TAATGTACTGAAGGACGGCCAGG	TAATTTCTACTATCGTAGAT	CAGTCAGCGGTGTTGTATGCAGC
PAPSS2	BTN3A3	PAPSS2-BTN3A3	AGGATCGTGAGAATGCCCGCAAA	TAATTTCTACTGTCGTAGAT	TTGCTCTGTTGCAGCGTATCCCA	TAATTTCTACTATCGTAGAT	TGCGAGAAGCAGCAACGAGATAG
PAPSS2	BTN3A3	PAPSS2-BTN3A3	AGGATCGTGAGAATGCCCGCAAA	TAATTTCTACTGTCGTAGAT	GGGCAATTTATCCTTCTACAGCA	TAATTTCTACTATCGTAGAT	AGCACGCTGCACACTCCTCTGGT
PAPSS2	BTN3A1	PAPSS2-BTN3A1	AGGATCGTGAGAATGCCCGCAAA	TAATTTCTACTGTCGTAGAT	ATTGTAGGGGGAGAGAGACATTC	TAATTTCTACTATCGTAGAT	CATCAACGTGAAGATCAGAACCC
PAPSS2	BTN3A1	PAPSS2-BTN3A1	AGGATCGTGAGAATGCCCGCAAA	TAATTTCTACTGTCGTAGAT	TTGGGGGAGCCGGTTACTTCCTG	TAATTTCTACTATCGTAGAT	CTTCAGCTGCTCATGCCTCACTC
PAPSS2	NR5A2	PAPSS2-NR5A2	AGGATCGTGAGAATGCCCGCAAA	TAATTTCTACTGTCGTAGAT	CGGACCGACACGGATCCCCCATC	TAATTTCTACTATCGTAGAT	GAAGAATCTTACCTTCTAGCTTC
PAPSS2	NR5A2	PAPSS2-NR5A2	AGGATCGTGAGAATGCCCGCAAA	TAATTTCTACTGTCGTAGAT	GTGCTTGCTTCGGTTAGCCTGCT	TAATTTCTACTATCGTAGAT	GTAACCTTGCAGGCTGCCGTGAG
PAPSS2	NDUFA4	PAPSS2-NDUFA4	AGGATCGTGAGAATGCCCGCAAA	TAATTTCTACTGTCGTAGAT	GTTGATCCCCCTCTTTGTATTTA	TAATTTCTACTATCGTAGAT	CGCTCGGATGCTTCTTGGCCTGA
PAPSS2	NDUFA4	PAPSS2-NDUFA4	AGGATCGTGAGAATGCCCGCAAA	TAATTTCTACTGTCGTAGAT	AGTACTTACCAAACATCTGGATT	TAATTTCTACTATCGTAGAT	GTTGGGACAGAAATAACCCAGAG
PAPSS2	PSMD14	PAPSS2-PSMD14	AGGATCGTGAGAATGCCCGCAAA	TAATTTCTACTGTCGTAGAT	ATTGGAACTCCAGCACGGCCATG	TAATTTCTACTATCGTAGAT	AAAGCTCTGCTGAGTGTTGATAT
PAPSS2	PSMD14	PAPSS2-PSMD14	AGGATCGTGAGAATGCCCGCAAA	TAATTTCTACTGTCGTAGAT	TAGGGGCCACCTACAGATGCTCC	TAATTTCTACTATCGTAGAT	GAATCTGGGTCACTTAAACAAGC
PAPSS2	BIN1	PAPSS2-BIN1	AGGATCGTGAGAATGCCCGCAAA	TAATTTCTACTGTCGTAGAT	AAGGGACTCGTAGTGGTGCCGGG	TAATTTCTACTATCGTAGAT	TGCCGGGCCAATCGGGCTCATAC
PAPSS2	BIN1	PAPSS2-BIN1	AGGATCGTGAGAATGCCCGCAAA	TAATTTCTACTGTCGTAGAT	ACGGAGGCCAGGTAGGTCCGGAG	TAATTTCTACTATCGTAGAT	GCCCTTCTGTAGCCGCGTAGGTT
PAPSS2	STK25	PAPSS2-STK25	AGGATCGTGAGAATGCCCGCAAA	TAATTTCTACTGTCGTAGAT	TCTGCACTCCGAACGCAAGATCC	TAATTTCTACTATCGTAGAT	CTCGATCTCATCCTCGGCCTCCT
PAPSS2	STK25	PAPSS2-STK25	AGGATCGTGAGAATGCCCGCAAA	TAATTTCTACTGTCGTAGAT	ACCAAGCTCGACCGCATTGGCAA	TAATTTCTACTATCGTAGAT	GAGGCTCCCCCTTGGCCAGCTCG
PAPSS2	FAAH	PAPSS2-FAAH	AGGATCGTGAGAATGCCCGCAAA	TAATTTCTACTGTCGTAGAT	GGCACTGATATCGGAGGCAGCAT	TAATTTCTACTATCGTAGAT	GAGGACTTCCATGGGTTCACGGT
PAPSS2	FAAH	PAPSS2-FAAH	AGGATCGTGAGAATGCCCGCAAA	TAATTTCTACTGTCGTAGAT	CACATAGGTGAAGAGCACGGCCT	TAATTTCTACTATCGTAGAT	AGGACCCTGCAGTCATACCGTGT
PAPSS2	KRIT1	PAPSS2-KRIT1	AGGATCGTGAGAATGCCCGCAAA	TAATTTCTACTGTCGTAGAT	TCTAACAATATGCGAGTGGCCTC	TAATTTCTACTATCGTAGAT	TGAACAAATCCATATAGTGAAAT
PAPSS2	KRIT1	PAPSS2-KRIT1	AGGATCGTGAGAATGCCCGCAAA	TAATTTCTACTGTCGTAGAT	TAGTGCACTATAGCCCATATGTA	TAATTTCTACTATCGTAGAT	GTGGTTTCTACTACGTAATCCAA
PAPSS2	DLL1	PAPSS2-DLL1	AGGATCGTGAGAATGCCCGCAAA	TAATTTCTACTGTCGTAGAT	TGCCGTCCCCGGGACGATGCCTT	TAATTTCTACTATCGTAGAT	TGACAAACCAGGGGAATGCAAGT
PAPSS2	DLL1	PAPSS2-DLL1	AGGATCGTGAGAATGCCCGCAAA	TAATTTCTACTGTCGTAGAT	CCTGTTGCGAGGTCATCAGGAGA	TAATTTCTACTATCGTAGAT	TGACCTCTCCATCGTGTAGGATC
PAPSS2	CACNA1A	PAPSS2-CACNA1A	AGGATCGTGAGAATGCCCGCAAA	TAATTTCTACTGTCGTAGAT	GGAATGCAACTCTTCGGCGGCCA	TAATTTCTACTATCGTAGAT	AAGAGGTCGTAGCACCCGGAGGA
PAPSS2	CACNA1A	PAPSS2-CACNA1A	AGGATCGTGAGAATGCCCGCAAA	TAATTTCTACTGTCGTAGAT	GACCATGCGGCGGATGTAGAAAC	TAATTTCTACTATCGTAGAT	GTTATACAGGGCCTCCCGGCTGG
PAPSS2	SDCBP	PAPSS2-SDCBP	AGGATCGTGAGAATGCCCGCAAA	TAATTTCTACTGTCGTAGAT	GATCTCTATCCCAGACTGTATCC	TAATTTCTACTATCGTAGAT	ATCGTGAGGGATAGGAGCAGAAG
PAPSS2	SDCBP	PAPSS2-SDCBP	AGGATCGTGAGAATGCCCGCAAA	TAATTTCTACTGTCGTAGAT	GTAACAGCTTACCTGTCACGAAT	TAATTTCTACTATCGTAGAT	TCAGCAGTTGGTAGCAAGACCTT
PAPSS2	DDX3X	PAPSS2-DDX3X	AGGATCGTGAGAATGCCCGCAAA	TAATTTCTACTGTCGTAGAT	ATACCGATCTAGAGTTCGTCCTT	TAATTTCTACTATCGTAGAT	CTCTTATGAGTTGAGCTTACCTG
PAPSS2	DDX3X	PAPSS2-DDX3X	AGGATCGTGAGAATGCCCGCAAA	TAATTTCTACTGTCGTAGAT	TTAGGAAAATGGAAGGTATGGGC	TAATTTCTACTATCGTAGAT	AATCAAAGGTTTCTACGATAAAG
PAPSS2	CXCR6	PAPSS2-CXCR6	AGGATCGTGAGAATGCCCGCAAA	TAATTTCTACTGTCGTAGAT	GATTATGACTGAATAGCAGACAA	TAATTTCTACTATCGTAGAT	ACCAGGAACACATCCGTCAGGCT
PAPSS2	CXCR6	PAPSS2-CXCR6	AGGATCGTGAGAATGCCCGCAAA	TAATTTCTACTGTCGTAGAT	ACTTCTACACGTCCATGCTCATC	TAATTTCTACTATCGTAGAT	CCATGACGAGGCAATTTCCACTG
PAPSS2	ACKR2	PAPSS2-ACKR2	AGGATCGTGAGAATGCCCGCAAA	TAATTTCTACTGTCGTAGAT	GGCGGGCATGGGACCATTTGGAA	TAATTTCTACTATCGTAGAT	CATTAGCTGCATGAGCCTGGACA
PAPSS2	ACKR2	PAPSS2-ACKR2	AGGATCGTGAGAATGCCCGCAAA	TAATTTCTACTGTCGTAGAT	TGTGTTGGGCCTCAGCGGGAACC	TAATTTCTACTATCGTAGAT	CATGTGTCTGTACAAAGACCATA
PAPSS2	GABRP	PAPSS2-GABRP	AGGATCGTGAGAATGCCCGCAAA	TAATTTCTACTGTCGTAGAT	AGTCCACGCACAGAGTCGTTCCC	TAATTTCTACTATCGTAGAT	GAATCACGACAACTGTTGCATGT
PAPSS2	GABRP	PAPSS2-GABRP	AGGATCGTGAGAATGCCCGCAAA	TAATTTCTACTGTCGTAGAT	CCAGGAGTGACGACCGTGTTATC	TAATTTCTACTATCGTAGAT	AACGTCGAGGTCGGCAGAAGTGA
PAPSS2	FCN1	PAPSS2-FCN1	AGGATCGTGAGAATGCCCGCAAA	TAATTTCTACTGTCGTAGAT	CAACAGGAAGCAGCGAGCTCCGT	TAATTTCTACTATCGTAGAT	CCTTTGGGCCCCACTGGTCCTGC
PAPSS2	FCN1	PAPSS2-FCN1	AGGATCGTGAGAATGCCCGCAAA	TAATTTCTACTGTCGTAGAT	TATCGGGACTGGGCCGCATACAA	TAATTTCTACTATCGTAGAT	TGCATATCAAGAACCTGCCTGCC
PAPSS2	PIR	PAPSS2-PIR	AGGATCGTGAGAATGCCCGCAAA	TAATTTCTACTGTCGTAGAT	TCCGGACCCTCGCTCCAACCCCT	TAATTTCTACTATCGTAGAT	GTGTTTGCAGTGGATGACTGCGG
PAPSS2	PIR	PAPSS2-PIR	AGGATCGTGAGAATGCCCGCAAA	TAATTTCTACTGTCGTAGAT	ATGGGCCATGCTGCCCCCTTCCA	TAATTTCTACTATCGTAGAT	GTTCCTGGTACTGAGGCTCCACC
PAPSS2	CES2	PAPSS2-CES2	AGGATCGTGAGAATGCCCGCAAA	TAATTTCTACTGTCGTAGAT	GAGGCAACCCTGACCGTGTCACC	TAATTTCTACTATCGTAGAT	GAGCCTTCATGGCTATGGGCCGG
PAPSS2	CES2	PAPSS2-CES2	AGGATCGTGAGAATGCCCGCAAA	TAATTTCTACTGTCGTAGAT	GACCCCGGCATTGGCGCCCTTCA	TAATTTCTACTATCGTAGAT	AAGATGATCCCCGGAGTGGTGGA
PAPSS2	PIK3C2B	PAPSS2-PIK3C2B	AGGATCGTGAGAATGCCCGCAAA	TAATTTCTACTGTCGTAGAT	GTCGAACAATTGCCGGGCAAACT	TAATTTCTACTATCGTAGAT	AGGGAATCCTCCGCACGGGCCTG
PAPSS2	PIK3C2B	PAPSS2-PIK3C2B	AGGATCGTGAGAATGCCCGCAAA	TAATTTCTACTGTCGTAGAT	CACGGCGGCCAGGGCGTTGCAGA	TAATTTCTACTATCGTAGAT	CCGGACCAGGAGGTGCGTCGTAT
PAPSS2	MAN2B1	PAPSS2-MAN2B1	AGGATCGTGAGAATGCCCGCAAA	TAATTTCTACTGTCGTAGAT	AGTCGGCCGGCCCTCAAACGCTA	TAATTTCTACTATCGTAGAT	GGCTCACATCGCTGGGCACTGTC
PAPSS2	MAN2B1	PAPSS2-MAN2B1	AGGATCGTGAGAATGCCCGCAAA	TAATTTCTACTGTCGTAGAT	GCAATGATGGGCGACCCCGTGTG	TAATTTCTACTATCGTAGAT	GAGCCAGCCCACGTCATCATGTG
PAPSS2	WNT7A	PAPSS2-WNT7A	AGGATCGTGAGAATGCCCGCAAA	TAATTTCTACTGTCGTAGAT	CGAAGACGGTGCGCTCTCCCAGT	TAATTTCTACTATCGTAGAT	CAGGGCAACCTGAGCGACTGTGG
PAPSS2	WNT7A	PAPSS2-WNT7A	AGGATCGTGAGAATGCCCGCAAA	TAATTTCTACTGTCGTAGAT	GTAGCGGATGTCGGCAGAGCAGC	TAATTTCTACTATCGTAGAT	CCTACGCCATCATTGCCGCCGGC
PAPSS2	FBP2	PAPSS2-FBP2	AGGATCGTGAGAATGCCCGCAAA	TAATTTCTACTGTCGTAGAT	TGCGCTGTACGGTAGTGCAACCC	TAATTTCTACTATCGTAGAT	ATGGCCGTCAGCATTGAGTTCAG
PAPSS2	FBP2	PAPSS2-FBP2	AGGATCGTGAGAATGCCCGCAAA	TAATTTCTACTGTCGTAGAT	CCTGGTGATCAACATGGTCCAAT	TAATTTCTACTATCGTAGAT	TCAGGTATGGAATCGCAGGAAGC
PAPSS2	UBE2C	PAPSS2-UBE2C	AGGATCGTGAGAATGCCCGCAAA	TAATTTCTACTGTCGTAGAT	CAAAACCGCGACCCAGCCGCCAC	TAATTTCTACTATCGTAGAT	CAGCTGCTCCATGGATGGTCCCT
PAPSS2	UBE2C	PAPSS2-UBE2C	AGGATCGTGAGAATGCCCGCAAA	TAATTTCTACTGTCGTAGAT	TCCCCAGATGTCTGGCGATAAAG	TAATTTCTACTATCGTAGAT	TCCAAATGCCAGGTATATGAAGA
PAPSS2	ACACB	PAPSS2-ACACB	AGGATCGTGAGAATGCCCGCAAA	TAATTTCTACTGTCGTAGAT	GATCGCCATGGGCGTGCCACTGC	TAATTTCTACTATCGTAGAT	ACCGGATGCGTAACTTCGATCTG
PAPSS2	ACACB	PAPSS2-ACACB	AGGATCGTGAGAATGCCCGCAAA	TAATTTCTACTGTCGTAGAT	TCCTAGGCGGAGAAACCGGATAT	TAATTTCTACTATCGTAGAT	ATATAGCCGCGGATCCCGCTGCG
PAPSS2	PDXK	PAPSS2-PDXK	AGGATCGTGAGAATGCCCGCAAA	TAATTTCTACTGTCGTAGAT	GGATTTGAGATTGACGCGGTGAA	TAATTTCTACTATCGTAGAT	TACGAGGGACAAGTCGTTCCTGG
PAPSS2	PDXK	PAPSS2-PDXK	AGGATCGTGAGAATGCCCGCAAA	TAATTTCTACTGTCGTAGAT	GGATTTGAGATTGACGCGGTGAA	TAATTTCTACTATCGTAGAT	TACGAGGGACAAGTCGTTCCTGG
PAPSS2	PDXK	PAPSS2-PDXK	AGGATCGTGAGAATGCCCGCAAA	TAATTTCTACTGTCGTAGAT	CTCGGCCTCAAACTGGTTGGGCG	TAATTTCTACTATCGTAGAT	TTGGCCAGTACGTCCCGGAGGAC
PAPSS2	PDXK	PAPSS2-PDXK	AGGATCGTGAGAATGCCCGCAAA	TAATTTCTACTGTCGTAGAT	CTCGGCCTCAAACTGGTTGGGCG	TAATTTCTACTATCGTAGAT	TTGGCCAGTACGTCCCGGAGGAC
PAPSS2	SCD	PAPSS2-SCD	AGGATCGTGAGAATGCCCGCAAA	TAATTTCTACTGTCGTAGAT	GAAGACGACATTCGCCCTGATAT	TAATTTCTACTATCGTAGAT	TAGGTCAGACAAGTCTAGCGTAC
PAPSS2	SCD	PAPSS2-SCD	AGGATCGTGAGAATGCCCGCAAA	TAATTTCTACTGTCGTAGAT	GTAGGGGCAGCCGAGCTTTGTAA	TAATTTCTACTATCGTAGAT	GGAGCCCTGTATGGGATCACTTT
PAPSS2	PTPRT	PAPSS2-PTPRT	AGGATCGTGAGAATGCCCGCAAA	TAATTTCTACTGTCGTAGAT	GGTGCCCGTGAGCTATCGGAATG	TAATTTCTACTATCGTAGAT	GAAGCAGATGGCAGCCGCGGGGA
PAPSS2	PTPRT	PAPSS2-PTPRT	AGGATCGTGAGAATGCCCGCAAA	TAATTTCTACTGTCGTAGAT	GCAGATCCGGTACATGGCCCACA	TAATTTCTACTATCGTAGAT	TGCGACTCCAAAACGTGGAGGTG
PAPSS2	DPYSL4	PAPSS2-DPYSL4	AGGATCGTGAGAATGCCCGCAAA	TAATTTCTACTGTCGTAGAT	ATGGCATACAAGGACCGGTGCCA	TAATTTCTACTATCGTAGAT	CCGACACGGGTGTGAGCCTGCTG
PAPSS2	DPYSL4	PAPSS2-DPYSL4	AGGATCGTGAGAATGCCCGCAAA	TAATTTCTACTGTCGTAGAT	GCGCTGATCCCCGAGGGCACCAA	TAATTTCTACTATCGTAGAT	CGCTGATGTGCACGTGGAAGATG
PAPSS2	SOCS6	PAPSS2-SOCS6	AGGATCGTGAGAATGCCCGCAAA	TAATTTCTACTGTCGTAGAT	ATCTTCACCGTTGATATCGCAGC	TAATTTCTACTATCGTAGAT	GAGGCCGATAAGGTCCACGTCGC
PAPSS2	SOCS6	PAPSS2-SOCS6	AGGATCGTGAGAATGCCCGCAAA	TAATTTCTACTGTCGTAGAT	GTGGATCAGTCCGTGAATGGCTT	TAATTTCTACTATCGTAGAT	GAAGGATCACGGAGCTATTGTCT
PAPSS2	GAPDHS	PAPSS2-GAPDHS	AGGATCGTGAGAATGCCCGCAAA	TAATTTCTACTGTCGTAGAT	GACGCATCGGTCGCCTGGTCCTG	TAATTTCTACTATCGTAGAT	TCCCTGACTGGTGTGGGCTCTGG
PAPSS2	GAPDHS	PAPSS2-GAPDHS	AGGATCGTGAGAATGCCCGCAAA	TAATTTCTACTGTCGTAGAT	CTTGTATCGGCCGTGGGTGGAGT	TAATTTCTACTATCGTAGAT	ACTGGTAGACAGAGATCTCATGG
PAPSS2	NDUFAB1	PAPSS2-NDUFAB1	AGGATCGTGAGAATGCCCGCAAA	TAATTTCTACTGTCGTAGAT	AATACGTAAAGAACACGGTCCTG	TAATTTCTACTATCGTAGAT	GCCTATGTCAGCCGCCTGCCCGC
PAPSS2	NDUFAB1	PAPSS2-NDUFAB1	AGGATCGTGAGAATGCCCGCAAA	TAATTTCTACTGTCGTAGAT	CTGGTAGAGTTACACAGTTGTGC	TAATTTCTACTATCGTAGAT	CGCGGAGCAGAGAGCGGTGCTGA
PAPSS2	CIT	PAPSS2-CIT	AGGATCGTGAGAATGCCCGCAAA	TAATTTCTACTGTCGTAGAT	GTCGACGGAAAGAGGACCCTGCT	TAATTTCTACTATCGTAGAT	AGTGTCGGGTTCGAGAGCTGCAG
PAPSS2	CIT	PAPSS2-CIT	AGGATCGTGAGAATGCCCGCAAA	TAATTTCTACTGTCGTAGAT	TGGGAGATCCCCCTTCGCAGAGG	TAATTTCTACTATCGTAGAT	TCTACGCTCCATGGTCTCTAGTC
PAPSS2	RFXANK	PAPSS2-RFXANK	AGGATCGTGAGAATGCCCGCAAA	TAATTTCTACTGTCGTAGAT	GAGAGATTGAGACCGTTCGCTTC	TAATTTCTACTATCGTAGAT	AGGGTCCCCAAGTTCTGAGGCAG
PAPSS2	RFXANK	PAPSS2-RFXANK	AGGATCGTGAGAATGCCCGCAAA	TAATTTCTACTGTCGTAGAT	TCGCTGCCGGTTGGTGAGAGTGG	TAATTTCTACTATCGTAGAT	GCCGCCTGTGCTGGCCAGCGACA
PAPSS2	UTY	PAPSS2-UTY	AGGATCGTGAGAATGCCCGCAAA	TAATTTCTACTGTCGTAGAT	AACACAAGCAGGGCGAACTCCAG	TAATTTCTACTATCGTAGAT	CATGTACCTAACTGTTGCAATAC
PAPSS2	UTY	PAPSS2-UTY	AGGATCGTGAGAATGCCCGCAAA	TAATTTCTACTGTCGTAGAT	ACTGGGTCAGCCCAGTATCACCA	TAATTTCTACTATCGTAGAT	AGTCCTAACCATGGAGATTCACC
PAPSS2	AP3D1	PAPSS2-AP3D1	AGGATCGTGAGAATGCCCGCAAA	TAATTTCTACTGTCGTAGAT	TGAAGTACCCCGAGTCGCTGCGC	TAATTTCTACTATCGTAGAT	ACGAAGGCACCGACGTCATCATG
PAPSS2	AP3D1	PAPSS2-AP3D1	AGGATCGTGAGAATGCCCGCAAA	TAATTTCTACTGTCGTAGAT	CTCGTCCGCCTCCGACGGCCGGT	TAATTTCTACTATCGTAGAT	GAACCGCGGCTGGGCAAGAAGCT
PAPSS2	CCS	PAPSS2-CCS	AGGATCGTGAGAATGCCCGCAAA	TAATTTCTACTGTCGTAGAT	CGCACCGCGTCCACACAGCTCTG	TAATTTCTACTATCGTAGAT	TGGGGGCCCCCATGAGATGCTCC
PAPSS2	CCS	PAPSS2-CCS	AGGATCGTGAGAATGCCCGCAAA	TAATTTCTACTGTCGTAGAT	TAAGGTCCCCGTACTGATGGACG	TAATTTCTACTATCGTAGAT	GAAGATGGCGCGGCCGTCAGCAT
PAPSS2	GPR171	PAPSS2-GPR171	AGGATCGTGAGAATGCCCGCAAA	TAATTTCTACTGTCGTAGAT	AAGGTGCCACACCCAAGTCAACA	TAATTTCTACTATCGTAGAT	CAAGGCAATTGGATATTAAAATG
PAPSS2	GPR171	PAPSS2-GPR171	AGGATCGTGAGAATGCCCGCAAA	TAATTTCTACTGTCGTAGAT	ACTGCCAAGTAACAGCCTGCCTC	TAATTTCTACTATCGTAGAT	AGCTGACACACAGCTGCAAGATC
PAPSS2	ENPP3	PAPSS2-ENPP3	AGGATCGTGAGAATGCCCGCAAA	TAATTTCTACTGTCGTAGAT	GTAGGATACATAGCTCTCATGTA	TAATTTCTACTATCGTAGAT	TAGCCACTTCTGATCCGGGCCAA
PAPSS2	ENPP3	PAPSS2-ENPP3	AGGATCGTGAGAATGCCCGCAAA	TAATTTCTACTGTCGTAGAT	AAGACACCTGTGTGGAATCAAGT	TAATTTCTACTATCGTAGAT	GTGCTGGTTGAATGCGTAGAAGA
PAPSS2	DVL2	PAPSS2-DVL2	AGGATCGTGAGAATGCCCGCAAA	TAATTTCTACTGTCGTAGAT	AGCAGCCCGCTGGCATACTTGCG	TAATTTCTACTATCGTAGAT	CCACCCGAGAGGACCAGCGGCAT
PAPSS2	DVL2	PAPSS2-DVL2	AGGATCGTGAGAATGCCCGCAAA	TAATTTCTACTGTCGTAGAT	AGATGACAACGCCCGCCTCCCCT	TAATTTCTACTATCGTAGAT	CTTCGCCGCCGGTGGCGCTTAAG
PAPSS2	CHD1	PAPSS2-CHD1	AGGATCGTGAGAATGCCCGCAAA	TAATTTCTACTGTCGTAGAT	TCACTAACCAATTATACGTTCCA	TAATTTCTACTATCGTAGAT	ACCGTTTGGTCTGATGATGCGTC
PAPSS2	CHD1	PAPSS2-CHD1	AGGATCGTGAGAATGCCCGCAAA	TAATTTCTACTGTCGTAGAT	TGTTACGCCGAGTTAAGAAAGAT	TAATTTCTACTATCGTAGAT	TCCCAATCCGACAATCCATAAAT
PAPSS2	KCNK3	PAPSS2-KCNK3	AGGATCGTGAGAATGCCCGCAAA	TAATTTCTACTGTCGTAGAT	AGGCGCAGCACGACGCGCTCCAG	TAATTTCTACTATCGTAGAT	AGCGCGTCGAAGACCGCGGCGCC
PAPSS2	KCNK3	PAPSS2-KCNK3	AGGATCGTGAGAATGCCCGCAAA	TAATTTCTACTGTCGTAGAT	GCGCGGTGCAGCAGGTACCTCAC	TAATTTCTACTATCGTAGAT	GTCTACATCCTTACGGGCCTCAC
PAPSS2	TOR1A	PAPSS2-TOR1A	AGGATCGTGAGAATGCCCGCAAA	TAATTTCTACTGTCGTAGAT	CGAGGGTGGTCTGAACAGTGACT	TAATTTCTACTATCGTAGAT	GGATCAGTTACAGTTGTGGATTC
PAPSS2	TOR1A	PAPSS2-TOR1A	AGGATCGTGAGAATGCCCGCAAA	TAATTTCTACTGTCGTAGAT	GCCGGTGCCTGTCCACCCGTGCA	TAATTTCTACTATCGTAGAT	TCGACTATTATGACCTGGTGGAT
PAPSS2	ADAM10	PAPSS2-ADAM10	AGGATCGTGAGAATGCCCGCAAA	TAATTTCTACTGTCGTAGAT	GACTATCCCCATAAATACGGTCC	TAATTTCTACTATCGTAGAT	CGTCTAGATTTCCATGCCCATGG
PAPSS2	ADAM10	PAPSS2-ADAM10	AGGATCGTGAGAATGCCCGCAAA	TAATTTCTACTGTCGTAGAT	GATCAATACAACTGCTGATGAGA	TAATTTCTACTATCGTAGAT	GGAGGTACATGAGACCCATAGTT
PAPSS2	ENC1	PAPSS2-ENC1	AGGATCGTGAGAATGCCCGCAAA	TAATTTCTACTGTCGTAGAT	CGGCATGGAGAAGGACGTCAGTG	TAATTTCTACTATCGTAGAT	ACTATGCGTACTCCTCCCGGGTC
PAPSS2	ENC1	PAPSS2-ENC1	AGGATCGTGAGAATGCCCGCAAA	TAATTTCTACTGTCGTAGAT	TGATACCCTGCACGAGGAGTGGT	TAATTTCTACTATCGTAGAT	ATTGCAGACTCGTACACAAGCCT
PAPSS2	PTGES	PAPSS2-PTGES	AGGATCGTGAGAATGCCCGCAAA	TAATTTCTACTGTCGTAGAT	ACGTCGGGGTCGCTCCTGCAATA	TAATTTCTACTATCGTAGAT	CTGGGCTTCGTCTACTCCTTTCT
PAPSS2	PTGES	PAPSS2-PTGES	AGGATCGTGAGAATGCCCGCAAA	TAATTTCTACTGTCGTAGAT	CAGGAGCGACCCCGACGTGGAAC	TAATTTCTACTATCGTAGAT	CGTGGTGGCCATCATCACGGGCC
PAPSS2	KMT2D	PAPSS2-KMT2D	AGGATCGTGAGAATGCCCGCAAA	TAATTTCTACTGTCGTAGAT	CGCTGTCGCACCATGAAACCACC	TAATTTCTACTATCGTAGAT	GGTGGAGACAAGGGCGACTCCTC
PAPSS2	KMT2D	PAPSS2-KMT2D	AGGATCGTGAGAATGCCCGCAAA	TAATTTCTACTGTCGTAGAT	CATAGCGCCAGCGACTACGAGAG	TAATTTCTACTATCGTAGAT	GAGCTGGTCAACCGGCCCCCGTC
PAPSS2	TRDMT1	PAPSS2-TRDMT1	AGGATCGTGAGAATGCCCGCAAA	TAATTTCTACTGTCGTAGAT	TCAGGGCATTACACTCGAAGAGT	TAATTTCTACTATCGTAGAT	AGCTTGAAACTGCAGAAGAAATT
PAPSS2	TRDMT1	PAPSS2-TRDMT1	AGGATCGTGAGAATGCCCGCAAA	TAATTTCTACTGTCGTAGAT	CCCCTTTAGGATTGGCCGGCAGG	TAATTTCTACTATCGTAGAT	CAGAACACTGTATGCTGCCATCA
PAPSS2	RRH	PAPSS2-RRH	AGGATCGTGAGAATGCCCGCAAA	TAATTTCTACTGTCGTAGAT	TGGTACACGTAGCACCAGTAGGA	TAATTTCTACTATCGTAGAT	CAACTTCCATACAGATCTGAGGC
PAPSS2	RRH	PAPSS2-RRH	AGGATCGTGAGAATGCCCGCAAA	TAATTTCTACTGTCGTAGAT	TCGCAATAACTGTCATGGTGTAA	TAATTTCTACTATCGTAGAT	ATGGATAGCGTGACATGGTAATA
PAPSS2	APAF1	PAPSS2-APAF1	AGGATCGTGAGAATGCCCGCAAA	TAATTTCTACTGTCGTAGAT	AGAGATATCACCAGCCGCATACT	TAATTTCTACTATCGTAGAT	GTTGTCCGCCCCCACACAGATGC
PAPSS2	APAF1	PAPSS2-APAF1	AGGATCGTGAGAATGCCCGCAAA	TAATTTCTACTGTCGTAGAT	CCAATCGCTGGGAGTACTACCTC	TAATTTCTACTATCGTAGAT	GAGGACCCTCAAGAGGATATGGA
PAPSS2	RIOK3	PAPSS2-RIOK3	AGGATCGTGAGAATGCCCGCAAA	TAATTTCTACTGTCGTAGAT	TGCCCACATGCGGATGATCTTAC	TAATTTCTACTATCGTAGAT	CTTACGCAACTTCAGGAAAAACG
PAPSS2	RIOK3	PAPSS2-RIOK3	AGGATCGTGAGAATGCCCGCAAA	TAATTTCTACTGTCGTAGAT	GCAAAACCGGTTCCCACTCCTAA	TAATTTCTACTATCGTAGAT	ACGCCTAAGCTGTGCATCATATT
PAPSS2	IMPA2	PAPSS2-IMPA2	AGGATCGTGAGAATGCCCGCAAA	TAATTTCTACTGTCGTAGAT	CAGATTCCCGACTGTGGCGGTTA	TAATTTCTACTATCGTAGAT	TGAGTTGCGAGAGAGGTTTCCTT
PAPSS2	IMPA2	PAPSS2-IMPA2	AGGATCGTGAGAATGCCCGCAAA	TAATTTCTACTGTCGTAGAT	GAGCCCAGCCGTGGCGCTCACCT	TAATTTCTACTATCGTAGAT	GGAGTGATTTACCACTGCACAGA
PAPSS2	MAP2K7	PAPSS2-MAP2K7	AGGATCGTGAGAATGCCCGCAAA	TAATTTCTACTGTCGTAGAT	GGAAGACCGGCCACGTCATTGCC	TAATTTCTACTATCGTAGAT	AAAGCACTGCACGATGTAGGGGC
PAPSS2	MAP2K7	PAPSS2-MAP2K7	AGGATCGTGAGAATGCCCGCAAA	TAATTTCTACTGTCGTAGAT	CGAGCGCATTCTGGGCAAGATGA	TAATTTCTACTATCGTAGAT	AGGTCGATCCTCCGCCGGGCCTC
PAPSS2	PRMT5	PAPSS2-PRMT5	AGGATCGTGAGAATGCCCGCAAA	TAATTTCTACTGTCGTAGAT	ACTGAACAGGTGGCACAACTTCC	TAATTTCTACTATCGTAGAT	TGTGCAGTTCTGGATGCGGGTAC
PAPSS2	PRMT5	PAPSS2-PRMT5	AGGATCGTGAGAATGCCCGCAAA	TAATTTCTACTGTCGTAGAT	CCACAATTAGCGTATTCCAGTCT	TAATTTCTACTATCGTAGAT	TCCGCCGGTCGGCCTGCTTGGCT
PAPSS2	SLC9A3R1	PAPSS2-SLC9A3R1	AGGATCGTGAGAATGCCCGCAAA	TAATTTCTACTGTCGTAGAT	ATCCGGTCAGTGGACCCAGACTC	TAATTTCTACTATCGTAGAT	GGCCTCGGCTCTGTACCATGAAG
PAPSS2	SLC9A3R1	PAPSS2-SLC9A3R1	AGGATCGTGAGAATGCCCGCAAA	TAATTTCTACTGTCGTAGAT	CTGGGCGCGCAGCAGCTCCTCTC	TAATTTCTACTATCGTAGAT	GTTGCCAGCCCCCTGCACCTCGG
PAPSS2	TERT	PAPSS2-TERT	AGGATCGTGAGAATGCCCGCAAA	TAATTTCTACTGTCGTAGAT	AGCGTGCTCAACTACGAGCGGGC	TAATTTCTACTATCGTAGAT	ACGAGCCTCCGAGCGCCAGTCAG
PAPSS2	TERT	PAPSS2-TERT	AGGATCGTGAGAATGCCCGCAAA	TAATTTCTACTGTCGTAGAT	TGAGGAAGCGGCGTTCGTTGTGC	TAATTTCTACTATCGTAGAT	TACCGGAAGAGTGTCTGGAGCAA
PAPSS2	CHEK1	PAPSS2-CHEK1	AGGATCGTGAGAATGCCCGCAAA	TAATTTCTACTGTCGTAGAT	GGTATAATAATCGTGAGCGTTTG	TAATTTCTACTATCGTAGAT	GAATTGCCATGGGACCAACCCAG
PAPSS2	CHEK1	PAPSS2-CHEK1	AGGATCGTGAGAATGCCCGCAAA	TAATTTCTACTGTCGTAGAT	GCTCTGCTGCATAAAATCTTAGT	TAATTTCTACTATCGTAGAT	ACAGGACCAAACATCAACTGGTT
PAPSS2	GABRD	PAPSS2-GABRD	AGGATCGTGAGAATGCCCGCAAA	TAATTTCTACTGTCGTAGAT	CACGACGTGACGGTGGAGAACAA	TAATTTCTACTATCGTAGAT	TAGAGACACCCTGGCGGGCACCG
PAPSS2	GABRD	PAPSS2-GABRD	AGGATCGTGAGAATGCCCGCAAA	TAATTTCTACTGTCGTAGAT	GATGATGTACACGCCGCGGTTCC	TAATTTCTACTATCGTAGAT	GAGCCCACGTAGTCGCCGATGTC
PAPSS2	MEIS2	PAPSS2-MEIS2	AGGATCGTGAGAATGCCCGCAAA	TAATTTCTACTGTCGTAGAT	CGGGGAGTGCAGGTCGCCAGCTC	TAATTTCTACTATCGTAGAT	ATGTACGGAGACCCTCACGCGCC
PAPSS2	MEIS2	PAPSS2-MEIS2	AGGATCGTGAGAATGCCCGCAAA	TAATTTCTACTGTCGTAGAT	TTACAGGTTCGCGCCGAAAAGCC	TAATTTCTACTATCGTAGAT	AAGGCGTCGTTGACAGCGGATCC
PAPSS2	TPP1	PAPSS2-TPP1	AGGATCGTGAGAATGCCCGCAAA	TAATTTCTACTGTCGTAGAT	CACCGTGTGGAGGGTCAGTGGGG	TAATTTCTACTATCGTAGAT	TCACTATGTGGGAGGACCTACGG
PAPSS2	TPP1	PAPSS2-TPP1	AGGATCGTGAGAATGCCCGCAAA	TAATTTCTACTGTCGTAGAT	TGAGGTCAAGTTGTATCGCTTAC	TAATTTCTACTATCGTAGAT	ATGCGCCTCTTCGGTGGCAACTT
PAPSS2	TCERG1	PAPSS2-TCERG1	AGGATCGTGAGAATGCCCGCAAA	TAATTTCTACTGTCGTAGAT	GATCGACAGCATTGTCGGAGTTG	TAATTTCTACTATCGTAGAT	ATTCGAGCCTCCAGAGGGACAAT
PAPSS2	TCERG1	PAPSS2-TCERG1	AGGATCGTGAGAATGCCCGCAAA	TAATTTCTACTGTCGTAGAT	AGTTGCCACGCCTACAGTTAGTG	TAATTTCTACTATCGTAGAT	ATCCTAATATGCCGCCAATGCCT
PAPSS2	NDC80	PAPSS2-NDC80	AGGATCGTGAGAATGCCCGCAAA	TAATTTCTACTGTCGTAGAT	GACTACACCATAAAATGCTATGA	TAATTTCTACTATCGTAGAT	TGTGCCCCTCATACGAACTTCCT
PAPSS2	NDC80	PAPSS2-NDC80	AGGATCGTGAGAATGCCCGCAAA	TAATTTCTACTGTCGTAGAT	GCATTAGCTCTGCTTACCTACTC	TAATTTCTACTATCGTAGAT	TAGCCAATTTGTGATACTCTGCT
PAPSS2	KIF3C	PAPSS2-KIF3C	AGGATCGTGAGAATGCCCGCAAA	TAATTTCTACTGTCGTAGAT	ACGCCGTGTATGATGCCAGCTCC	TAATTTCTACTATCGTAGAT	TCACAGCTACGATGAGAGCCTCT
PAPSS2	KIF3C	PAPSS2-KIF3C	AGGATCGTGAGAATGCCCGCAAA	TAATTTCTACTGTCGTAGAT	GGATGACCCCGCGCAGCTCGGGC	TAATTTCTACTATCGTAGAT	GCCGCAAGCAGCTCTGTGGCCTG
PAPSS2	NRP1	PAPSS2-NRP1	AGGATCGTGAGAATGCCCGCAAA	TAATTTCTACTGTCGTAGAT	TAGCCGGTCGTAGCGACAGAACA	TAATTTCTACTATCGTAGAT	CCCGTTGGAGCTAACGTCGATCT
PAPSS2	NRP1	PAPSS2-NRP1	AGGATCGTGAGAATGCCCGCAAA	TAATTTCTACTGTCGTAGAT	CACCGACAGCGCGATAGCAAAAG	TAATTTCTACTATCGTAGAT	TCCATCGAAGACTTCCACGTAGT
PAPSS2	HS3ST1	PAPSS2-HS3ST1	AGGATCGTGAGAATGCCCGCAAA	TAATTTCTACTGTCGTAGAT	GGGCCACGCCATCGCGGACGTCA	TAATTTCTACTATCGTAGAT	GAAGCACAAGCCCTACCCGTCCA
PAPSS2	HS3ST1	PAPSS2-HS3ST1	AGGATCGTGAGAATGCCCGCAAA	TAATTTCTACTGTCGTAGAT	GGCGACGTGAAATACGCGGGGGT	TAATTTCTACTATCGTAGAT	GGTGTAGTCAGATAGCACGCGCT
PAPSS2	TAAR5	PAPSS2-TAAR5	AGGATCGTGAGAATGCCCGCAAA	TAATTTCTACTGTCGTAGAT	ATTGACCGCCACTGTGCCATCTG	TAATTTCTACTATCGTAGAT	TTCGGGGACTTCCTCTGCCGCCT
PAPSS2	TAAR5	PAPSS2-TAAR5	AGGATCGTGAGAATGCCCGCAAA	TAATTTCTACTGTCGTAGAT	ACCAGCCCCAAAATTTATTGAGC	TAATTTCTACTATCGTAGAT	CTAGCACGATAATCAGCATGCCT
PAPSS2	CAPN9	PAPSS2-CAPN9	AGGATCGTGAGAATGCCCGCAAA	TAATTTCTACTGTCGTAGAT	ATTAAGCGTAAGGGAGGCGATGG	TAATTTCTACTATCGTAGAT	CTCCTAGTTCTCCGGAGTGGCGT
PAPSS2	CAPN9	PAPSS2-CAPN9	AGGATCGTGAGAATGCCCGCAAA	TAATTTCTACTGTCGTAGAT	CGTTACACTGTAGGCATGACCCT	TAATTTCTACTATCGTAGAT	TGGGCAACAGTTCTGGCAGCACA
PAPSS2	PSMA7	PAPSS2-PSMA7	AGGATCGTGAGAATGCCCGCAAA	TAATTTCTACTGTCGTAGAT	GATGACAACGTCTGCATGGCCTT	TAATTTCTACTATCGTAGAT	GCGGGTGATGTACTCCACAGTGA
PAPSS2	PSMA7	PAPSS2-PSMA7	AGGATCGTGAGAATGCCCGCAAA	TAATTTCTACTGTCGTAGAT	AAGTGGAGTACGCGCAGGAGGCC	TAATTTCTACTATCGTAGAT	TTGCTAGCGTTATACGCAGAGCA
PAPSS2	PHYH	PAPSS2-PHYH	AGGATCGTGAGAATGCCCGCAAA	TAATTTCTACTGTCGTAGAT	CCCTTCAGGCCCAGCGATCTCAT	TAATTTCTACTATCGTAGAT	CTGTACCGAAAGCGTTGAATATC
PAPSS2	PHYH	PAPSS2-PHYH	AGGATCGTGAGAATGCCCGCAAA	TAATTTCTACTGTCGTAGAT	GGTCCAGTGAAGCACTCCACATA	TAATTTCTACTATCGTAGAT	TCTGTTCCAGGGTTAGAACGTTA
PAPSS2	FFAR1	PAPSS2-FFAR1	AGGATCGTGAGAATGCCCGCAAA	TAATTTCTACTGTCGTAGAT	GGGCGTAGACCAGGCTAGGGGTG	TAATTTCTACTATCGTAGAT	GACCTGCTGCTGACAGTCTCTCT
PAPSS2	FFAR1	PAPSS2-FFAR1	AGGATCGTGAGAATGCCCGCAAA	TAATTTCTACTGTCGTAGAT	CCACTCTATGCCGGCGGGGGCTT	TAATTTCTACTATCGTAGAT	TGGGCATCAACACACCGGTCAAC
PAPSS2	FFAR3	PAPSS2-FFAR3	AGGATCGTGAGAATGCCCGCAAA	TAATTTCTACTGTCGTAGAT	GTGGGCAAGCTGCAGCGCCGCCC	TAATTTCTACTATCGTAGAT	AGCAGCGTGGCCGCCAACAGCCC
PAPSS2	FFAR3	PAPSS2-FFAR3	AGGATCGTGAGAATGCCCGCAAA	TAATTTCTACTGTCGTAGAT	TATGACGTAGACCACGCTGCAGT	TAATTTCTACTATCGTAGAT	CGGAAGGACCAGCTAGCCATCCT
PAPSS2	AIM2	PAPSS2-AIM2	AGGATCGTGAGAATGCCCGCAAA	TAATTTCTACTGTCGTAGAT	AGTACCATAACTGGCAAACAGCG	TAATTTCTACTATCGTAGAT	AGCTTGACTTAGTGGCTTTGGTT
PAPSS2	AIM2	PAPSS2-AIM2	AGGATCGTGAGAATGCCCGCAAA	TAATTTCTACTGTCGTAGAT	CCTCTAAGAAACCACTGTGCCGA	TAATTTCTACTATCGTAGAT	AATCATCAAGGTAGCTACTTGTA
PAPSS2	BACH1	PAPSS2-BACH1	AGGATCGTGAGAATGCCCGCAAA	TAATTTCTACTGTCGTAGAT	GCAAGGAGTGTCCGTGCTGCAAA	TAATTTCTACTATCGTAGAT	TTGGACGTCTGTACCTGACAAAG
PAPSS2	BACH1	PAPSS2-BACH1	AGGATCGTGAGAATGCCCGCAAA	TAATTTCTACTGTCGTAGAT	GCAAGGAGTGTCCGTGCTGCAAA	TAATTTCTACTATCGTAGAT	TTGGACGTCTGTACCTGACAAAG
PAPSS2	BACH1	PAPSS2-BACH1	AGGATCGTGAGAATGCCCGCAAA	TAATTTCTACTGTCGTAGAT	GAACTGACAGAGTCCGTACTGGG	TAATTTCTACTATCGTAGAT	CTTGATACCTGCGGAGTTTACAC
PAPSS2	BACH1	PAPSS2-BACH1	AGGATCGTGAGAATGCCCGCAAA	TAATTTCTACTGTCGTAGAT	GAACTGACAGAGTCCGTACTGGG	TAATTTCTACTATCGTAGAT	CTTGATACCTGCGGAGTTTACAC
PAPSS2	GEMIN2	PAPSS2-GEMIN2	AGGATCGTGAGAATGCCCGCAAA	TAATTTCTACTGTCGTAGAT	TGGCTGGTCCAACAGCCCCGTCA	TAATTTCTACTATCGTAGAT	CCTGATTCATTCTGCTAACAATA
PAPSS2	GEMIN2	PAPSS2-GEMIN2	AGGATCGTGAGAATGCCCGCAAA	TAATTTCTACTGTCGTAGAT	CATACCATTGTCACATTACTATC	TAATTTCTACTATCGTAGAT	CCTGTCGAACAGTTGAAAACTGT
PAPSS2	TAX1BP3	PAPSS2-TAX1BP3	AGGATCGTGAGAATGCCCGCAAA	TAATTTCTACTGTCGTAGAT	GCAGGGCCTCCTTCAGACACCCG	TAATTTCTACTATCGTAGAT	GGGCCAGCCGGTCACCGCCGTGG
PAPSS2	TAX1BP3	PAPSS2-TAX1BP3	AGGATCGTGAGAATGCCCGCAAA	TAATTTCTACTGTCGTAGAT	ACAAGCTGCGTCAAGGTGAGAAC	TAATTTCTACTATCGTAGAT	GCTGGGCTGCAGATTGGAGACAA
PAPSS2	IKBKB	PAPSS2-IKBKB	AGGATCGTGAGAATGCCCGCAAA	TAATTTCTACTGTCGTAGAT	CGGGACTGGGATTTACCAATGTC	TAATTTCTACTATCGTAGAT	GAAGAAATCCAACTTGGCCTTGA
PAPSS2	IKBKB	PAPSS2-IKBKB	AGGATCGTGAGAATGCCCGCAAA	TAATTTCTACTGTCGTAGAT	TCGGGGATCAACGCCAGGCCCGC	TAATTTCTACTATCGTAGAT	GCTAACAACAATGTCCACCTCAC
PAPSS2	RGS12	PAPSS2-RGS12	AGGATCGTGAGAATGCCCGCAAA	TAATTTCTACTGTCGTAGAT	AGAGTCGGCCGCAACTCGATTTG	TAATTTCTACTATCGTAGAT	GGTTTGAGTGCACGGCCGACCCA
PAPSS2	RGS12	PAPSS2-RGS12	AGGATCGTGAGAATGCCCGCAAA	TAATTTCTACTGTCGTAGAT	TCGGCCGGGTACTCGGCCACGAC	TAATTTCTACTATCGTAGAT	GTCCCCATCGAAATGTTCGAAAG
PAPSS2	HAT1	PAPSS2-HAT1	AGGATCGTGAGAATGCCCGCAAA	TAATTTCTACTGTCGTAGAT	GATGCATATTCAACACGGAACAT	TAATTTCTACTATCGTAGAT	CGACCGTAGGCTACATGACAGTC
PAPSS2	HAT1	PAPSS2-HAT1	AGGATCGTGAGAATGCCCGCAAA	TAATTTCTACTGTCGTAGAT	CATACCTGTAATATCAAGAACTG	TAATTTCTACTATCGTAGAT	CTAGGCTGACATGACATGTAGAG
PAPSS2	NCR3	PAPSS2-NCR3	AGGATCGTGAGAATGCCCGCAAA	TAATTTCTACTGTCGTAGAT	TGAGCGCACGCCCTGTCACCTGG	TAATTTCTACTATCGTAGAT	ACGTGACGGAGCCAATGGCCAGT
PAPSS2	NCR3	PAPSS2-NCR3	AGGATCGTGAGAATGCCCGCAAA	TAATTTCTACTGTCGTAGAT	CGTTTCCTCCATGACCACCAGGC	TAATTTCTACTATCGTAGAT	CTGTCCCGACACCAAGGCCCAGC
PAPSS2	CASK	PAPSS2-CASK	AGGATCGTGAGAATGCCCGCAAA	TAATTTCTACTGTCGTAGAT	ACTGCAGTCTGTAAGCGCATGAA	TAATTTCTACTATCGTAGAT	CCCTGAGAATAACGACGCAAAGG
PAPSS2	CASK	PAPSS2-CASK	AGGATCGTGAGAATGCCCGCAAA	TAATTTCTACTGTCGTAGAT	TGACTTGACACAGCGGCTAGTAC	TAATTTCTACTATCGTAGAT	AAATCGTAAAGCGAGCTGACGCT
PAPSS2	PLD2	PAPSS2-PLD2	AGGATCGTGAGAATGCCCGCAAA	TAATTTCTACTGTCGTAGAT	TCCCGGACTTGGGCCGCAAAGGA	TAATTTCTACTATCGTAGAT	ACCTTCGAAAGGCCGGTCCAGCT
PAPSS2	PLD2	PAPSS2-PLD2	AGGATCGTGAGAATGCCCGCAAA	TAATTTCTACTGTCGTAGAT	AGGTAAACCTCAGGACTCAACCT	TAATTTCTACTATCGTAGAT	TGTCCGCTTGACTCACGGCGACT
PAPSS2	UQCRQ	PAPSS2-UQCRQ	AGGATCGTGAGAATGCCCGCAAA	TAATTTCTACTGTCGTAGAT	GTGAAGACGTGCGGATAGGCGCG	TAATTTCTACTATCGTAGAT	AGCAGCGCGCCTATCCGCACGTC
PAPSS2	UQCRQ	PAPSS2-UQCRQ	AGGATCGTGAGAATGCCCGCAAA	TAATTTCTACTGTCGTAGAT	GGAATCTGACGCGGATGCGGCAT	TAATTTCTACTATCGTAGAT	TGCGCCGCATTCGGGAGTCTTTC
PAPSS2	CASQ2	PAPSS2-CASQ2	AGGATCGTGAGAATGCCCGCAAA	TAATTTCTACTGTCGTAGAT	CAGACCCACTCTACGTCGCCTGC	TAATTTCTACTATCGTAGAT	TCGGAAAGACTTACCACTCGGTC
PAPSS2	CASQ2	PAPSS2-CASQ2	AGGATCGTGAGAATGCCCGCAAA	TAATTTCTACTGTCGTAGAT	AGGGTGATCGCACAATAGAGTTT	TAATTTCTACTATCGTAGAT	GCGTGACCTTATCTGAAGACACC
PAPSS2	HGS	PAPSS2-HGS	AGGATCGTGAGAATGCCCGCAAA	TAATTTCTACTGTCGTAGAT	TCCCCAGAACTCGTCGGCGCCTC	TAATTTCTACTATCGTAGAT	CTTGGGCTCGTTCCGGAAGGCAT
PAPSS2	HGS	PAPSS2-HGS	AGGATCGTGAGAATGCCCGCAAA	TAATTTCTACTGTCGTAGAT	GCATCGAGAAGGAGGTGCGCGTG	TAATTTCTACTATCGTAGAT	GCGCAGGGCACTCAGCGCCCCCC
PAPSS2	AURKA	PAPSS2-AURKA	AGGATCGTGAGAATGCCCGCAAA	TAATTTCTACTGTCGTAGAT	AAATTGGTCGCCCTCTGGGTAAA	TAATTTCTACTATCGTAGAT	AAGGACACAAGACCCGCTGAGCC
PAPSS2	AURKA	PAPSS2-AURKA	AGGATCGTGAGAATGCCCGCAAA	TAATTTCTACTGTCGTAGAT	CCAGGTGCCGATGGCAGGGGCTG	TAATTTCTACTATCGTAGAT	AACATGAACCTGAAAACTCACCG
PAPSS2	PPP1R12A	PAPSS2-PPP1R12A	AGGATCGTGAGAATGCCCGCAAA	TAATTTCTACTGTCGTAGAT	AAACGCCTACCACTTTGTTGACC	TAATTTCTACTATCGTAGAT	GAAAGACGGGCAGCTATGGTGCA
PAPSS2	PPP1R12A	PAPSS2-PPP1R12A	AGGATCGTGAGAATGCCCGCAAA	TAATTTCTACTGTCGTAGAT	GGCTTGCATTGATGACAATGTTG	TAATTTCTACTATCGTAGAT	GTATAGCCTTTAGCAGCTGCAAC
PAPSS2	GAK	PAPSS2-GAK	AGGATCGTGAGAATGCCCGCAAA	TAATTTCTACTGTCGTAGAT	CGGCCACCCGAACATTGTCCAGT	TAATTTCTACTATCGTAGAT	ACGTTGCGGGCGGCCGCGATCTC
PAPSS2	GAK	PAPSS2-GAK	AGGATCGTGAGAATGCCCGCAAA	TAATTTCTACTGTCGTAGAT	CCGATCGGCGAGAAGCAGGATAT	TAATTTCTACTATCGTAGAT	ACAGTGGTGGCGTTCCGAGGCAC
PAPSS2	AZIN1	PAPSS2-AZIN1	AGGATCGTGAGAATGCCCGCAAA	TAATTTCTACTGTCGTAGAT	GTGCAAGAGTTGGGTGTACCTCC	TAATTTCTACTATCGTAGAT	GAGTGCTTGCAAAGAATCTCAAG
PAPSS2	AZIN1	PAPSS2-AZIN1	AGGATCGTGAGAATGCCCGCAAA	TAATTTCTACTGTCGTAGAT	CGTGAATCCTCCACCAATGTCTA	TAATTTCTACTATCGTAGAT	GCACTACCCTGAAGAACTGTAGG
PAPSS2	XPO1	PAPSS2-XPO1	AGGATCGTGAGAATGCCCGCAAA	TAATTTCTACTGTCGTAGAT	CATTTGAGTACGCAAGTCGAATA	TAATTTCTACTATCGTAGAT	ATGAAAGTATCACAAGCCATATC
PAPSS2	XPO1	PAPSS2-XPO1	AGGATCGTGAGAATGCCCGCAAA	TAATTTCTACTGTCGTAGAT	GCTGGTCCTACTTGCTCCAACAA	TAATTTCTACTATCGTAGAT	TTAATGGTTAGTCGAATGGCTAA
PAPSS2	ATP2A1	PAPSS2-ATP2A1	AGGATCGTGAGAATGCCCGCAAA	TAATTTCTACTGTCGTAGAT	AACGACCCCGTCCATGGGGGCTC	TAATTTCTACTATCGTAGAT	TAGGGTGCCCCTGAGGGCGTCAT
PAPSS2	ATP2A1	PAPSS2-ATP2A1	AGGATCGTGAGAATGCCCGCAAA	TAATTTCTACTGTCGTAGAT	ATGGCGAGGATTCGGATGTCTGC	TAATTTCTACTATCGTAGAT	GTCTCGGATCTTCCCAATCTCGG
PAPSS2	SYN3	PAPSS2-SYN3	AGGATCGTGAGAATGCCCGCAAA	TAATTTCTACTGTCGTAGAT	TCACGACCTGCATGTCCACCATG	TAATTTCTACTATCGTAGAT	CCATTCCAGCGTGGGCATGTCCC
PAPSS2	SYN3	PAPSS2-SYN3	AGGATCGTGAGAATGCCCGCAAA	TAATTTCTACTGTCGTAGAT	CTGGATGCGGATGTCGTACTTGG	TAATTTCTACTATCGTAGAT	CCTTTACAGGTCGAAGTATTTCC
PAPSS2	TRIM66	PAPSS2-TRIM66	AGGATCGTGAGAATGCCCGCAAA	TAATTTCTACTGTCGTAGAT	ATCAACTGGGCTGTCTGCAGCAA	TAATTTCTACTATCGTAGAT	CCAGCCCGTGTGCATTGTCCCCC
PAPSS2	TRIM66	PAPSS2-TRIM66	AGGATCGTGAGAATGCCCGCAAA	TAATTTCTACTGTCGTAGAT	CTCGGGCCCAGAAGGGATCTCCA	TAATTTCTACTATCGTAGAT	GTCTGACTCAGTTGCAGGCTGGG
PAPSS2	SPTBN2	PAPSS2-SPTBN2	AGGATCGTGAGAATGCCCGCAAA	TAATTTCTACTGTCGTAGAT	CCGAATCTTGTCGGCGTGGATGT	TAATTTCTACTATCGTAGAT	AACGCCATCGTGCATAAACACCG
PAPSS2	SPTBN2	PAPSS2-SPTBN2	AGGATCGTGAGAATGCCCGCAAA	TAATTTCTACTGTCGTAGAT	GGCGTCTGGCAGACGGCAAGAAG	TAATTTCTACTATCGTAGAT	TCGCGAGCAGCACCAGTTCCACC
PAPSS2	MAST4	PAPSS2-MAST4	AGGATCGTGAGAATGCCCGCAAA	TAATTTCTACTGTCGTAGAT	TAATCGCTGCCGAGCCATGTGAG	TAATTTCTACTATCGTAGAT	AGCAGTATAGATCGAATCACTCA
PAPSS2	MAST4	PAPSS2-MAST4	AGGATCGTGAGAATGCCCGCAAA	TAATTTCTACTGTCGTAGAT	TGCTGTCCCACTATCGTAGTTTC	TAATTTCTACTATCGTAGAT	TGTACCACCGAAAGCATCGCCAC
PAPSS2	KDM6B	PAPSS2-KDM6B	AGGATCGTGAGAATGCCCGCAAA	TAATTTCTACTGTCGTAGAT	GCTCCACGCCCCGGAGACCAGTG	TAATTTCTACTATCGTAGAT	CTTGCGAATGGATTCGTCCAGCA
PAPSS2	KDM6B	PAPSS2-KDM6B	AGGATCGTGAGAATGCCCGCAAA	TAATTTCTACTGTCGTAGAT	TCCGTATCGAAGGGCGCTGTGGT	TAATTTCTACTATCGTAGAT	GGACTGAGGGACCCCCCCGCCCT
PAPSS2	PER2	PAPSS2-PER2	AGGATCGTGAGAATGCCCGCAAA	TAATTTCTACTGTCGTAGAT	GCGCCCGGAACGGAGAGTACATC	TAATTTCTACTATCGTAGAT	ATTCGGGTATCACTTACTTCGTT
PAPSS2	PER2	PAPSS2-PER2	AGGATCGTGAGAATGCCCGCAAA	TAATTTCTACTGTCGTAGAT	AAGGTGGCCAGCGTACTGGCCTT	TAATTTCTACTATCGTAGAT	CAGCAAACGTCCCAGCGCTAAGG
PAPSS2	KIF3B	PAPSS2-KIF3B	AGGATCGTGAGAATGCCCGCAAA	TAATTTCTACTGTCGTAGAT	AGGGTCACCACGGATTCCTTCCA	TAATTTCTACTATCGTAGAT	GTCTGATCCTTTGAGAGCAAATC
PAPSS2	KIF3B	PAPSS2-KIF3B	AGGATCGTGAGAATGCCCGCAAA	TAATTTCTACTGTCGTAGAT	AGTCCCGATATGGAATGTGAGTG	TAATTTCTACTATCGTAGAT	GTTATCACTATTGAGTGCAGCGA
PAPSS2	DCLK1	PAPSS2-DCLK1	AGGATCGTGAGAATGCCCGCAAA	TAATTTCTACTGTCGTAGAT	TATCGAAACGGAGATCGATACTT	TAATTTCTACTATCGTAGAT	CCATCCAACGTGTACAGGCGTTT
PAPSS2	DCLK1	PAPSS2-DCLK1	AGGATCGTGAGAATGCCCGCAAA	TAATTTCTACTGTCGTAGAT	ATTCGGCCCAAGCTGGTCACCAT	TAATTTCTACTATCGTAGAT	GTGGACGCAAGTGACGTAGAGGA
PAPSS2	ARHGEF11	PAPSS2-ARHGEF11	AGGATCGTGAGAATGCCCGCAAA	TAATTTCTACTGTCGTAGAT	TGGTAGCCCTCTAAACGGTGGCG	TAATTTCTACTATCGTAGAT	ATGATCCGGTCGCCCTCTTTCAC
PAPSS2	ARHGEF11	PAPSS2-ARHGEF11	AGGATCGTGAGAATGCCCGCAAA	TAATTTCTACTGTCGTAGAT	CATGTCTAGGATCCCGAAGTTCA	TAATTTCTACTATCGTAGAT	TCTGGCTTAGAACGAAGCGCACA
PAPSS2	CHUK	PAPSS2-CHUK	AGGATCGTGAGAATGCCCGCAAA	TAATTTCTACTGTCGTAGAT	ACGCTCAATACGAGACTGTAGTG	TAATTTCTACTATCGTAGAT	GTAGCCATTTACCTCAACCAAAT
PAPSS2	CHUK	PAPSS2-CHUK	AGGATCGTGAGAATGCCCGCAAA	TAATTTCTACTGTCGTAGAT	GTCCAGACACATAGTGCACTGCT	TAATTTCTACTATCGTAGAT	GTACTTAGCTCTAGGCGACAAGA
PAPSS2	FYB1	PAPSS2-FYB1	AGGATCGTGAGAATGCCCGCAAA	TAATTTCTACTGTCGTAGAT	CCATCAGAGTGCGTGACACCATC	TAATTTCTACTATCGTAGAT	GTGGAGGTGGACCCAAGGTAAAC
PAPSS2	FYB1	PAPSS2-FYB1	AGGATCGTGAGAATGCCCGCAAA	TAATTTCTACTGTCGTAGAT	GGGACCCAAACTTAGGTACATTG	TAATTTCTACTATCGTAGAT	AGAAATCCCACTTTCGCCTCGGG
PAPSS2	NPC1	PAPSS2-NPC1	AGGATCGTGAGAATGCCCGCAAA	TAATTTCTACTGTCGTAGAT	ACCGTATAACACGAACTGCACCA	TAATTTCTACTATCGTAGAT	GTGAGCTGACATGTAGCCCTCGA
PAPSS2	NPC1	PAPSS2-NPC1	AGGATCGTGAGAATGCCCGCAAA	TAATTTCTACTGTCGTAGAT	TCCGGGTCACAACCAATCCAGTT	TAATTTCTACTATCGTAGAT	CAGTCCATGGGATGGAGCCCATG
PAPSS2	TBX3	PAPSS2-TBX3	AGGATCGTGAGAATGCCCGCAAA	TAATTTCTACTGTCGTAGAT	GGGGTCGGCCTTACCAGCCACCA	TAATTTCTACTATCGTAGAT	GATGTCCCTACAGTGGAGGCGGC
PAPSS2	TBX3	PAPSS2-TBX3	AGGATCGTGAGAATGCCCGCAAA	TAATTTCTACTGTCGTAGAT	GGGGAACAAGTATGTCCGAAATG	TAATTTCTACTATCGTAGAT	GCGAGGGCACAGCGCCGGCCAAG
PAPSS2	AGPAT2	PAPSS2-AGPAT2	AGGATCGTGAGAATGCCCGCAAA	TAATTTCTACTGTCGTAGAT	CGAGGGTACTCGCAACGACAATG	TAATTTCTACTATCGTAGAT	ACGCCAAGGTCGCCCTGTACTGC
PAPSS2	AGPAT2	PAPSS2-AGPAT2	AGGATCGTGAGAATGCCCGCAAA	TAATTTCTACTGTCGTAGAT	ATCAACCGGCAGCGCTCTAGCAC	TAATTTCTACTATCGTAGAT	GGAGCGCTGCGTGCAGATCGCCA
PAPSS2	MUSK	PAPSS2-MUSK	AGGATCGTGAGAATGCCCGCAAA	TAATTTCTACTGTCGTAGAT	GAACCTAAAATAACTCGTCCTCC	TAATTTCTACTATCGTAGAT	ACTGCACACATGAAAGTAGCCAC
PAPSS2	MUSK	PAPSS2-MUSK	AGGATCGTGAGAATGCCCGCAAA	TAATTTCTACTGTCGTAGAT	CCACACATCGATACTGTCCTGCA	TAATTTCTACTATCGTAGAT	TCACCAAGCCAGGACTCTACACA
PAPSS2	MDM4	PAPSS2-MDM4	AGGATCGTGAGAATGCCCGCAAA	TAATTTCTACTGTCGTAGAT	ACGGAGAAGCTCTGACGTCCCAG	TAATTTCTACTATCGTAGAT	TTCCATGCAGGTCATGCACTATT
PAPSS2	MDM4	PAPSS2-MDM4	AGGATCGTGAGAATGCCCGCAAA	TAATTTCTACTGTCGTAGAT	TGTTTATATCAGGTACGACCAAA	TAATTTCTACTATCGTAGAT	TCTGTAAATCAGTTGAGCCATTA
PAPSS2	TRIM24	PAPSS2-TRIM24	AGGATCGTGAGAATGCCCGCAAA	TAATTTCTACTGTCGTAGAT	TAGCAACCGCCTCCACGTTTGAT	TAATTTCTACTATCGTAGAT	CATACCGGTTACGGCACCTCCTT
PAPSS2	TRIM24	PAPSS2-TRIM24	AGGATCGTGAGAATGCCCGCAAA	TAATTTCTACTGTCGTAGAT	CTATGACTAGTGTACACCCCCCA	TAATTTCTACTATCGTAGAT	AGCTCACCAGTGGGAGGGTCTTA
PAPSS2	AXIN1	PAPSS2-AXIN1	AGGATCGTGAGAATGCCCGCAAA	TAATTTCTACTGTCGTAGAT	AGGTCGGCAGGTATCCAGATATG	TAATTTCTACTATCGTAGAT	TCAGCACACGCTGTACGTGCTCG
PAPSS2	AXIN1	PAPSS2-AXIN1	AGGATCGTGAGAATGCCCGCAAA	TAATTTCTACTGTCGTAGAT	CGGGGCGGGACTTACACGCTGCT	TAATTTCTACTATCGTAGAT	GGTCTGGGCCTGGTCAAACATGG
PAPSS2	TBXT	PAPSS2-TBXT	AGGATCGTGAGAATGCCCGCAAA	TAATTTCTACTGTCGTAGAT	GTGGCGGCGGACAACCACCGCTG	TAATTTCTACTATCGTAGAT	GAGGCTCATACTTATGCAAGGAG
PAPSS2	TBXT	PAPSS2-TBXT	AGGATCGTGAGAATGCCCGCAAA	TAATTTCTACTGTCGTAGAT	GGGGCCCACTGGATGAAGGCTCC	TAATTTCTACTATCGTAGAT	GCGCTCTGTGGGGTCGCCCTTCT
PAPSS2	CTDSPL	PAPSS2-CTDSPL	AGGATCGTGAGAATGCCCGCAAA	TAATTTCTACTGTCGTAGAT	ATAGTCAAGCACCGTCACCTCTG	TAATTTCTACTATCGTAGAT	GGTTGAAATCGATGGAACTATAC
PAPSS2	CTDSPL	PAPSS2-CTDSPL	AGGATCGTGAGAATGCCCGCAAA	TAATTTCTACTGTCGTAGAT	GATGAAACATTGGTGCACAGTTC	TAATTTCTACTATCGTAGAT	AGCTGACGTTGCACTGGGAGGCT
PAPSS2	EPHB6	PAPSS2-EPHB6	AGGATCGTGAGAATGCCCGCAAA	TAATTTCTACTGTCGTAGAT	GGCCTCTCACCCAACGCGGCTTC	TAATTTCTACTATCGTAGAT	GACCCACCAGAGGCCCCCTGCAC
PAPSS2	EPHB6	PAPSS2-EPHB6	AGGATCGTGAGAATGCCCGCAAA	TAATTTCTACTGTCGTAGAT	CGGGCAAGTTCTCGGATGGCCTG	TAATTTCTACTATCGTAGAT	GGACGACCAGCGACGCCTGACTC
PAPSS2	PFDN6	PAPSS2-PFDN6	AGGATCGTGAGAATGCCCGCAAA	TAATTTCTACTGTCGTAGAT	AAGACCACGTTGGACCCATCCAG	TAATTTCTACTATCGTAGAT	AACTTCTGGGTCCGGTGCTAGTC
PAPSS2	PFDN6	PAPSS2-PFDN6	AGGATCGTGAGAATGCCCGCAAA	TAATTTCTACTGTCGTAGAT	ACTAGCACCGGACCCAGAAGTTT	TAATTTCTACTATCGTAGAT	TGCCTCCCCGACATGGATTTACT
PAPSS2	GSTA4	PAPSS2-GSTA4	AGGATCGTGAGAATGCCCGCAAA	TAATTTCTACTGTCGTAGAT	AGCAGATCCAGTGTCCCCTCCAC	TAATTTCTACTATCGTAGAT	CCACTACATAGCAGACAAGCACA
PAPSS2	GSTA4	PAPSS2-GSTA4	AGGATCGTGAGAATGCCCGCAAA	TAATTTCTACTGTCGTAGAT	GGCGGCAGCTAAAACCCATCTCA	TAATTTCTACTATCGTAGAT	GGGTCTGTACCAACTTCATCCCG
PAPSS2	GPR182	PAPSS2-GPR182	AGGATCGTGAGAATGCCCGCAAA	TAATTTCTACTGTCGTAGAT	AAACGTACAGCACCTGGGCCCTG	TAATTTCTACTATCGTAGAT	GACCGCTATGTCACCCTCACCAG
PAPSS2	GPR182	PAPSS2-GPR182	AGGATCGTGAGAATGCCCGCAAA	TAATTTCTACTGTCGTAGAT	CAGGTCCGCGATGGCCATGTTGA	TAATTTCTACTATCGTAGAT	ACGTGGAGCTCAGCCAGAGCACC
PAPSS2	KMO	PAPSS2-KMO	AGGATCGTGAGAATGCCCGCAAA	TAATTTCTACTGTCGTAGAT	GAGGGATGGCATCCGGAAAGTAT	TAATTTCTACTATCGTAGAT	CACGTGTGAAGGTAGCCACTCGA
PAPSS2	KMO	PAPSS2-KMO	AGGATCGTGAGAATGCCCGCAAA	TAATTTCTACTGTCGTAGAT	GGTGGAATAGTCAACTCCATGTA	TAATTTCTACTATCGTAGAT	AGATCTGACAAAGTTCCCAAAGA
PAPSS2	LAMA5	PAPSS2-LAMA5	AGGATCGTGAGAATGCCCGCAAA	TAATTTCTACTGTCGTAGAT	AACCGGGCAGTGGACGCCACACG	TAATTTCTACTATCGTAGAT	ACGTCCCGATAGAAGCCGGGGGC
PAPSS2	LAMA5	PAPSS2-LAMA5	AGGATCGTGAGAATGCCCGCAAA	TAATTTCTACTGTCGTAGAT	ATGGCGCCCGGACGTCCGTTCAC	TAATTTCTACTATCGTAGAT	CGATACGTCAACCGGGGGGCCAT
PAPSS2	SLC22A2	PAPSS2-SLC22A2	AGGATCGTGAGAATGCCCGCAAA	TAATTTCTACTGTCGTAGAT	GCTTAATCCAAGGACTGGTCAGC	TAATTTCTACTATCGTAGAT	TACCAAGTTGCCTATACAGTTGG
PAPSS2	SLC22A2	PAPSS2-SLC22A2	AGGATCGTGAGAATGCCCGCAAA	TAATTTCTACTGTCGTAGAT	TTAGCGCCTGAGACTTGAAGAGG	TAATTTCTACTATCGTAGAT	GCTCTATGAGTATCGGCTACATA
PAPSS2	SLC22A1	PAPSS2-SLC22A1	AGGATCGTGAGAATGCCCGCAAA	TAATTTCTACTGTCGTAGAT	CCTCGAAGAGGATGTCACCGAAA	TAATTTCTACTATCGTAGAT	AGTCCTGTTTGAATGCGGGCTTC
PAPSS2	SLC22A1	PAPSS2-SLC22A1	AGGATCGTGAGAATGCCCGCAAA	TAATTTCTACTGTCGTAGAT	GGGTGTAGCCAGCCATCCAGTTG	TAATTTCTACTATCGTAGAT	ATAGCGCCTGCACTGGCCAAGGA
PAPSS2	CLIC2	PAPSS2-CLIC2	AGGATCGTGAGAATGCCCGCAAA	TAATTTCTACTGTCGTAGAT	AGTAGTCATCCAGACGCTTGAAT	TAATTTCTACTATCGTAGAT	GCCCCAGGTACCAATCCTCCGTT
PAPSS2	CLIC2	PAPSS2-CLIC2	AGGATCGTGAGAATGCCCGCAAA	TAATTTCTACTGTCGTAGAT	AGGTACCCTCACCTGAGTCCCAA	TAATTTCTACTATCGTAGAT	TCTTACCTGGTCATGTCAACAGT
PAPSS2	NPHP1	PAPSS2-NPHP1	AGGATCGTGAGAATGCCCGCAAA	TAATTTCTACTGTCGTAGAT	AGGTTACTCGCATCTTACCATGT	TAATTTCTACTATCGTAGAT	GATGTATCCAGTTAAAGCAGGCA
PAPSS2	NPHP1	PAPSS2-NPHP1	AGGATCGTGAGAATGCCCGCAAA	TAATTTCTACTGTCGTAGAT	AGAGGCGGGCATCTTCTGTCTTG	TAATTTCTACTATCGTAGAT	GGTCGAGACCAAGTCGTATTTCA
PAPSS2	DEFB4A	PAPSS2-DEFB4A	AGGATCGTGAGAATGCCCGCAAA	TAATTTCTACTGTCGTAGAT	TGGTGGTATAGGCGATCCTGTTA	TAATTTCTACTATCGTAGAT	TCGTTCCTCTTCATATTCCTGAT
PAPSS2	DEFB4A	PAPSS2-DEFB4A	AGGATCGTGAGAATGCCCGCAAA	TAATTTCTACTGTCGTAGAT	GGCGATCCTGTTACCTGCCTTAA	TAATTTCTACTATCGTAGAT	TAGGGCAAAAGACTGGATGACAT
PAPSS2	MAPK13	PAPSS2-MAPK13	AGGATCGTGAGAATGCCCGCAAA	TAATTTCTACTGTCGTAGAT	GGCTGGCGCGACATGCAGACGCC	TAATTTCTACTATCGTAGAT	ACCTGCCACCAAGACCTGGACCA
PAPSS2	MAPK13	PAPSS2-MAPK13	AGGATCGTGAGAATGCCCGCAAA	TAATTTCTACTGTCGTAGAT	TGCAGATCCGTCTGCATGAAGGG	TAATTTCTACTATCGTAGAT	CGACGCACGTCGGCAGCGGGGCC
PAPSS2	OGT	PAPSS2-OGT	AGGATCGTGAGAATGCCCGCAAA	TAATTTCTACTGTCGTAGAT	GATGGCACGCGTATAACACTGCA	TAATTTCTACTATCGTAGAT	ATCCTGATGGATGCGATCAGCTG
PAPSS2	OGT	PAPSS2-OGT	AGGATCGTGAGAATGCCCGCAAA	TAATTTCTACTGTCGTAGAT	GACTCAAACTTAGGGCACGAAGA	TAATTTCTACTATCGTAGAT	CGATACAAGCGAACTGCCTCTTC
PAPSS2	ALOX15B	PAPSS2-ALOX15B	AGGATCGTGAGAATGCCCGCAAA	TAATTTCTACTGTCGTAGAT	ATGAGGCCCTCACGCACCTGCTG	TAATTTCTACTATCGTAGAT	CGGGCGAGTGTGTTGATGTGCAG
PAPSS2	ALOX15B	PAPSS2-ALOX15B	AGGATCGTGAGAATGCCCGCAAA	TAATTTCTACTGTCGTAGAT	TTGGTGGATCACGGCATCCTCTC	TAATTTCTACTATCGTAGAT	AGCTGACACCGCCGCGGGGCGGC
PAPSS2	GRM6	PAPSS2-GRM6	AGGATCGTGAGAATGCCCGCAAA	TAATTTCTACTGTCGTAGAT	CGGGTGGAATCGTCTGACTGGGT	TAATTTCTACTATCGTAGAT	GTGCAGGCGCTGATCCGCGGCCG
PAPSS2	GRM6	PAPSS2-GRM6	AGGATCGTGAGAATGCCCGCAAA	TAATTTCTACTGTCGTAGAT	AGTACCAGGCGACCAATGGCAGT	TAATTTCTACTATCGTAGAT	GCCATAGTTGCCCTCGGAGGCCA
PAPSS2	PMM2	PAPSS2-PMM2	AGGATCGTGAGAATGCCCGCAAA	TAATTTCTACTGTCGTAGAT	GCAATGTAGCTCAGACAGTAGTT	TAATTTCTACTATCGTAGAT	GATACTCAAGAACCTACCTGTCT
PAPSS2	PMM2	PAPSS2-PMM2	AGGATCGTGAGAATGCCCGCAAA	TAATTTCTACTGTCGTAGAT	AATAGGGGACACGTTTAACATCC	TAATTTCTACTATCGTAGAT	GACGTGGATGGGACCCTCACCGC
PAPSS2	MID1	PAPSS2-MID1	AGGATCGTGAGAATGCCCGCAAA	TAATTTCTACTGTCGTAGAT	ACCGGACAAGCCAACGTCGTTAG	TAATTTCTACTATCGTAGAT	GGACTCTCACATCCGGGGGCTGA
PAPSS2	MID1	PAPSS2-MID1	AGGATCGTGAGAATGCCCGCAAA	TAATTTCTACTGTCGTAGAT	GCAGTCTGTAGGAAACGCGCATG	TAATTTCTACTATCGTAGAT	AGGCGGATCGGACTAACCTTCAA
PAPSS2	TP73	PAPSS2-TP73	AGGATCGTGAGAATGCCCGCAAA	TAATTTCTACTGTCGTAGAT	GGTCGCGGCCAGGACAGGCGCAG	TAATTTCTACTATCGTAGAT	GTGCCGCAGCCACTGGTGGACTC
PAPSS2	TP73	PAPSS2-TP73	AGGATCGTGAGAATGCCCGCAAA	TAATTTCTACTGTCGTAGAT	ACGACGTCGGTCACGTGCTCCGC	TAATTTCTACTATCGTAGAT	CCAGTCAAGCCGGGGGAATAATG
PAPSS2	GPR37	PAPSS2-GPR37	AGGATCGTGAGAATGCCCGCAAA	TAATTTCTACTGTCGTAGAT	CGGGCGTAGCCAGGAGCAGAGTG	TAATTTCTACTATCGTAGAT	GTGGTGATCTTCGGGACCGGCAT
PAPSS2	GPR37	PAPSS2-GPR37	AGGATCGTGAGAATGCCCGCAAA	TAATTTCTACTGTCGTAGAT	GTAGTACATCTGTACGTTGGTGG	TAATTTCTACTATCGTAGAT	GCTGGTCATCTTCCACGAGCTGA
PAPSS2	INPPL1	PAPSS2-INPPL1	AGGATCGTGAGAATGCCCGCAAA	TAATTTCTACTGTCGTAGAT	CGGGACACATATGCCTGGCACAA	TAATTTCTACTATCGTAGAT	CTGTAGAGGGTGAGCGAGAGCCG
PAPSS2	INPPL1	PAPSS2-INPPL1	AGGATCGTGAGAATGCCCGCAAA	TAATTTCTACTGTCGTAGAT	TGGACACGCTGGGACTTAATGAG	TAATTTCTACTATCGTAGAT	CAGGTCCAGCCCATAGCTGCCTT
PAPSS2	EIF3H	PAPSS2-EIF3H	AGGATCGTGAGAATGCCCGCAAA	TAATTTCTACTGTCGTAGAT	GGAGTCAGTCTGTATGCCTTTAG	TAATTTCTACTATCGTAGAT	ACGTGGGCTGGTATCAGTCCACA
PAPSS2	EIF3H	PAPSS2-EIF3H	AGGATCGTGAGAATGCCCGCAAA	TAATTTCTACTGTCGTAGAT	AAGTTCCCACATTAGGACATTGA	TAATTTCTACTATCGTAGAT	GGTGGTATTAAAGATAATCAAAC
PAPSS2	HDAC3	PAPSS2-HDAC3	AGGATCGTGAGAATGCCCGCAAA	TAATTTCTACTGTCGTAGAT	TACCTCACTGACCGGGTCATGAC	TAATTTCTACTATCGTAGAT	TAGAGACCGTAATGCAGGACCAG
PAPSS2	HDAC3	PAPSS2-HDAC3	AGGATCGTGAGAATGCCCGCAAA	TAATTTCTACTGTCGTAGAT	AAGCAGCCCAATCGATCACAGCC	TAATTTCTACTATCGTAGAT	ATGCCTTCAACGTAGGCGATGAC
PAPSS2	BCAT2	PAPSS2-BCAT2	AGGATCGTGAGAATGCCCGCAAA	TAATTTCTACTGTCGTAGAT	GATGAGCCGGCGGATGCACTCCA	TAATTTCTACTATCGTAGAT	CCGATGCCGCCGGCACCAGCCTC
PAPSS2	BCAT2	PAPSS2-BCAT2	AGGATCGTGAGAATGCCCGCAAA	TAATTTCTACTGTCGTAGAT	ACCATCAGCATGTGGTCGGTAAA	TAATTTCTACTATCGTAGAT	CGCCCCTGGCTCAACATGGACCG
PAPSS2	SIGLEC5	PAPSS2-SIGLEC5	AGGATCGTGAGAATGCCCGCAAA	TAATTTCTACTGTCGTAGAT	CTACCTATGCCGTTCCTGAAGAT	TAATTTCTACTATCGTAGAT	TGGGGTCCCTGCCATACCTGTCA
PAPSS2	SIGLEC5	PAPSS2-SIGLEC5	AGGATCGTGAGAATGCCCGCAAA	TAATTTCTACTGTCGTAGAT	GAAAAATTTGCAGGAAGCCCAGC	TAATTTCTACTATCGTAGAT	CAGCAACCCCCCTGCACACCTGA
PAPSS2	BIRC5	PAPSS2-BIRC5	AGGATCGTGAGAATGCCCGCAAA	TAATTTCTACTGTCGTAGAT	CATGGGGTCGTCATCTGGCTCCC	TAATTTCTACTATCGTAGAT	GGGGTGCAGGCGCAGCCCTCCAA
PAPSS2	BIRC5	PAPSS2-BIRC5	AGGATCGTGAGAATGCCCGCAAA	TAATTTCTACTGTCGTAGAT	TTGAATGTAGAGATGCGGTGGTC	TAATTTCTACTATCGTAGAT	TCTAGAGAGGAACATAAAAAGCA
PAPSS2	NCAM2	PAPSS2-NCAM2	AGGATCGTGAGAATGCCCGCAAA	TAATTTCTACTGTCGTAGAT	AACACAGAGGGTAGTAGTGCAAA	TAATTTCTACTATCGTAGAT	CCAAAATACTAACTGTCGGAAAT
PAPSS2	NCAM2	PAPSS2-NCAM2	AGGATCGTGAGAATGCCCGCAAA	TAATTTCTACTGTCGTAGAT	CTTCAACAAACCGGACTCCCATG	TAATTTCTACTATCGTAGAT	GACGCTATAATTGCACAGCCACT
PAPSS2	GRIN2D	PAPSS2-GRIN2D	AGGATCGTGAGAATGCCCGCAAA	TAATTTCTACTGTCGTAGAT	GAAGACCACGCCGTGCACGCGCA	TAATTTCTACTATCGTAGAT	AATAATTCGGTGCCCGTGGAGAA
PAPSS2	GRIN2D	PAPSS2-GRIN2D	AGGATCGTGAGAATGCCCGCAAA	TAATTTCTACTGTCGTAGAT	TACCAGCGCGCAGACATGGCCAT	TAATTTCTACTATCGTAGAT	CATGGCCCGCAAGGACGAGGGCT
PAPSS2	SLC16A3	PAPSS2-SLC16A3	AGGATCGTGAGAATGCCCGCAAA	TAATTTCTACTGTCGTAGAT	GGATCGGCTACAGCGACACAGCC	TAATTTCTACTATCGTAGAT	CCGGAGCATCATCCAGGTCTACC
PAPSS2	SLC16A3	PAPSS2-SLC16A3	AGGATCGTGAGAATGCCCGCAAA	TAATTTCTACTGTCGTAGAT	ATTGACATCTTCGCGCGGCCGGC	TAATTTCTACTATCGTAGAT	CGCCGTGGCCGCCTCGGTCATGG
PAPSS2	ABCC3	PAPSS2-ABCC3	AGGATCGTGAGAATGCCCGCAAA	TAATTTCTACTGTCGTAGAT	TCCGCAAAGAATGTCGACCCTGT	TAATTTCTACTATCGTAGAT	GGGCTTTGCCGAAAAGCACGTTT
PAPSS2	ABCC3	PAPSS2-ABCC3	AGGATCGTGAGAATGCCCGCAAA	TAATTTCTACTGTCGTAGAT	ACTCAACGGAGCTGTGGCCGTGA	TAATTTCTACTATCGTAGAT	GTGCGTCACCAGCACTCGCGTCT
PAPSS2	ABCC4	PAPSS2-ABCC4	AGGATCGTGAGAATGCCCGCAAA	TAATTTCTACTGTCGTAGAT	AACACAGCGTACGCCTATGCCAC	TAATTTCTACTATCGTAGAT	AGTGCCGTGCTCGGGGAATTGGC
PAPSS2	ABCC4	PAPSS2-ABCC4	AGGATCGTGAGAATGCCCGCAAA	TAATTTCTACTGTCGTAGAT	AGTGCAAGCAAAATCATCGTGTT	TAATTTCTACTATCGTAGAT	GCATAGCAAGATCTCTATTGGTA
PAPSS2	ABCC5	PAPSS2-ABCC5	AGGATCGTGAGAATGCCCGCAAA	TAATTTCTACTGTCGTAGAT	TTCATAGAAATCCGCGAGGAGGA	TAATTTCTACTATCGTAGAT	GGGGGTCAGCTTGGGCGAGTTCT
PAPSS2	ABCC5	PAPSS2-ABCC5	AGGATCGTGAGAATGCCCGCAAA	TAATTTCTACTGTCGTAGAT	CGGATAGCACTATTGAAGATGTG	TAATTTCTACTATCGTAGAT	GGATGGCCCCCCGCAAGCGGACA
PAPSS2	TLR3	PAPSS2-TLR3	AGGATCGTGAGAATGCCCGCAAA	TAATTTCTACTGTCGTAGAT	AAGGGCCACCCTTCGGAGCATCA	TAATTTCTACTATCGTAGAT	AATGTGGTTGGTAACGATTCCTT
PAPSS2	TLR3	PAPSS2-TLR3	AGGATCGTGAGAATGCCCGCAAA	TAATTTCTACTGTCGTAGAT	ACGCAATTGGAAGATTATTTGGC	TAATTTCTACTATCGTAGAT	TGAGTTGATTATGGGTAAGGTTC
PAPSS2	P4HA2	PAPSS2-P4HA2	AGGATCGTGAGAATGCCCGCAAA	TAATTTCTACTGTCGTAGAT	TAGACCCAAGCCACGAACGAGCT	TAATTTCTACTATCGTAGAT	TGACGATGTGCGGGCTGTCCCAC
PAPSS2	P4HA2	PAPSS2-P4HA2	AGGATCGTGAGAATGCCCGCAAA	TAATTTCTACTGTCGTAGAT	GGATGGGCCGCTCGGCCTACAAT	TAATTTCTACTATCGTAGAT	GCCGCTTCACCAGTTTGTAGGCA
PAPSS2	PLA2G10	PAPSS2-PLA2G10	AGGATCGTGAGAATGCCCGCAAA	TAATTTCTACTGTCGTAGAT	CCGGCGTGGGATCCTGGAACTGG	TAATTTCTACTATCGTAGAT	ATGGCATCGCGGGGCTGGCCATG
PAPSS2	PLA2G10	PAPSS2-PLA2G10	AGGATCGTGAGAATGCCCGCAAA	TAATTTCTACTGTCGTAGAT	TATAGGCGATGGGGGTTCGGGGA	TAATTTCTACTATCGTAGAT	CAGGATCCCACGCCGGTGCACAC
PAPSS2	OGG1	PAPSS2-OGG1	AGGATCGTGAGAATGCCCGCAAA	TAATTTCTACTGTCGTAGAT	ACGGAACCCCAGTGGTGATACAG	TAATTTCTACTATCGTAGAT	TGAGATGAGCCTCCACCTCTGGC
PAPSS2	OGG1	PAPSS2-OGG1	AGGATCGTGAGAATGCCCGCAAA	TAATTTCTACTGTCGTAGAT	GCTAGTACACCACTCCAGTGTGC	TAATTTCTACTATCGTAGAT	TCCAACAACAACATCGCCCGCAT
PAPSS2	CYP27B1	PAPSS2-CYP27B1	AGGATCGTGAGAATGCCCGCAAA	TAATTTCTACTGTCGTAGAT	TCAGGTGTCCAACACGCTCTCTT	TAATTTCTACTATCGTAGAT	GGCGCCTCCCTAGGCTACCGAGA
PAPSS2	CYP27B1	PAPSS2-CYP27B1	AGGATCGTGAGAATGCCCGCAAA	TAATTTCTACTGTCGTAGAT	TGCTCGGCTCGCGCTTGGGCTGC	TAATTTCTACTATCGTAGAT	AGGGTTCCGGCGTAGCGGGCGGC
PAPSS2	GPR42	PAPSS2-GPR42	AGGATCGTGAGAATGCCCGCAAA	TAATTTCTACTGTCGTAGAT	AGAACTCCAGGTAGCAGGTCCCA	TAATTTCTACTATCGTAGAT	GCGGGACCACAAAGAGGACCACA
PAPSS2	GPR42	PAPSS2-GPR42	AGGATCGTGAGAATGCCCGCAAA	TAATTTCTACTGTCGTAGAT	GTGGGCAAGCTGCGGTGCCGCCC	TAATTTCTACTATCGTAGAT	ATGACGTAGACCACGCTGCAGTG
PAPSS2	PDPK1	PAPSS2-PDPK1	AGGATCGTGAGAATGCCCGCAAA	TAATTTCTACTGTCGTAGAT	TGGAGAAGCGACATATCATAAAA	TAATTTCTACTATCGTAGAT	GATGAAAGTGGTTACCTCTTACA
PAPSS2	PDPK1	PAPSS2-PDPK1	AGGATCGTGAGAATGCCCGCAAA	TAATTTCTACTGTCGTAGAT	ATTCGATGAGACCTGTACCCGAT	TAATTTCTACTATCGTAGAT	AAAATCTGTGATCTGGATGTGCA
PAPSS2	TAPBP	PAPSS2-TAPBP	AGGATCGTGAGAATGCCCGCAAA	TAATTTCTACTGTCGTAGAT	GCTCGCATCCTCCACGAACCAAC	TAATTTCTACTATCGTAGAT	GGAGGGCACCTATCTGGCCACCA
PAPSS2	TAPBP	PAPSS2-TAPBP	AGGATCGTGAGAATGCCCGCAAA	TAATTTCTACTGTCGTAGAT	TGCGCGGGGGTCAGGCCGCTGGC	TAATTTCTACTATCGTAGAT	CGGTCCATGGGCCCCATGGCTCA
PAPSS2	FABP7	PAPSS2-FABP7	AGGATCGTGAGAATGCCCGCAAA	TAATTTCTACTGTCGTAGAT	CCTACCTAGAGCCTTCATGTACT	TAATTTCTACTATCGTAGAT	GTCACATTTCCCACCTGCCTAGT
PAPSS2	FABP7	PAPSS2-FABP7	AGGATCGTGAGAATGCCCGCAAA	TAATTTCTACTGTCGTAGAT	TCACCTTACAGTTTCTATCATCT	TAATTTCTACTATCGTAGAT	ACTGATAATTACCGTTGGTTTGG
PAPSS2	RNF113A	PAPSS2-RNF113A	AGGATCGTGAGAATGCCCGCAAA	TAATTTCTACTGTCGTAGAT	GCCGAACGGGTGGATTTATAAAC	TAATTTCTACTATCGTAGAT	GCTGCTCAAGTCGCCGTAAGCCG
PAPSS2	RNF113A	PAPSS2-RNF113A	AGGATCGTGAGAATGCCCGCAAA	TAATTTCTACTGTCGTAGAT	CGGTCGAACCACAGTGCAGCCTT	TAATTTCTACTATCGTAGAT	AGCGCAGCCAGAAGATCCAGGAG
PAPSS2	P2RX6	PAPSS2-P2RX6	AGGATCGTGAGAATGCCCGCAAA	TAATTTCTACTGTCGTAGAT	CGAGGGCACAACGCCACTCTCCA	TAATTTCTACTATCGTAGAT	AGCACTGCCGCTATGAACCACAA
PAPSS2	P2RX6	PAPSS2-P2RX6	AGGATCGTGAGAATGCCCGCAAA	TAATTTCTACTGTCGTAGAT	CCCTACCACATAGACCACGATCC	TAATTTCTACTATCGTAGAT	CGTCACTCAGATCAAGGAGCTTG
PAPSS2	KDM6A	PAPSS2-KDM6A	AGGATCGTGAGAATGCCCGCAAA	TAATTTCTACTGTCGTAGAT	TAATGGGCCAACAGCTGACTCAT	TAATTTCTACTATCGTAGAT	TACAAAGGCTTACCCTATTGAAC
PAPSS2	KDM6A	PAPSS2-KDM6A	AGGATCGTGAGAATGCCCGCAAA	TAATTTCTACTGTCGTAGAT	AGGCACCGTCAATATGTTTCCTG	TAATTTCTACTATCGTAGAT	TGGTTAACCAGAAGCAGATCTGT
PAPSS2	FFAR2	PAPSS2-FFAR2	AGGATCGTGAGAATGCCCGCAAA	TAATTTCTACTGTCGTAGAT	ACCGATAACCAGTTGGACGTGGT	TAATTTCTACTATCGTAGAT	CCGTGCAGTACAAGCTCTCCCGC
PAPSS2	FFAR2	PAPSS2-FFAR2	AGGATCGTGAGAATGCCCGCAAA	TAATTTCTACTGTCGTAGAT	GACGCAGCCTCGATGATCTTGAA	TAATTTCTACTATCGTAGAT	GTCACTGCACCATCGTGATCATC
PAPSS2	MEFV	PAPSS2-MEFV	AGGATCGTGAGAATGCCCGCAAA	TAATTTCTACTGTCGTAGAT	CCGGTGACCGAATGTTCTGGATT	TAATTTCTACTATCGTAGAT	CAGGGCGACCTCCTCAATGGGGC
PAPSS2	MEFV	PAPSS2-MEFV	AGGATCGTGAGAATGCCCGCAAA	TAATTTCTACTGTCGTAGAT	CGAGGGCAGGTACACTTCGAAGG	TAATTTCTACTATCGTAGAT	CCAATCAGCGCATCGAGCAGGGC
PAPSS2	KCNN4	PAPSS2-KCNN4	AGGATCGTGAGAATGCCCGCAAA	TAATTTCTACTGTCGTAGAT	CTACCGCAGCATCGGCGCTCTCA	TAATTTCTACTATCGTAGAT	AGTGCACAGGCAGACGATCTTGC
PAPSS2	KCNN4	PAPSS2-KCNN4	AGGATCGTGAGAATGCCCGCAAA	TAATTTCTACTGTCGTAGAT	ACCAGGAACAGGTAGAGCGCCCA	TAATTTCTACTATCGTAGAT	TGACCGACAACGGGCTGCGGGAC
PAPSS2	RNMT	PAPSS2-RNMT	AGGATCGTGAGAATGCCCGCAAA	TAATTTCTACTGTCGTAGAT	GAGAAGCGTAGTCAAAGTCGTAT	TAATTTCTACTATCGTAGAT	AGAAAGCCCAGTCCCAGAAGCTG
PAPSS2	RNMT	PAPSS2-RNMT	AGGATCGTGAGAATGCCCGCAAA	TAATTTCTACTGTCGTAGAT	TCTTACCAGTACAAACTAGCTTG	TAATTTCTACTATCGTAGAT	TCAGCATCATGTCAGCCTGCTCA
PAPSS2	FLRT2	PAPSS2-FLRT2	AGGATCGTGAGAATGCCCGCAAA	TAATTTCTACTGTCGTAGAT	TCTACTGTAATGAGCGAAGCTTG	TAATTTCTACTATCGTAGAT	CCTGACGGCCATCCCCCGGACTT
PAPSS2	FLRT2	PAPSS2-FLRT2	AGGATCGTGAGAATGCCCGCAAA	TAATTTCTACTGTCGTAGAT	CCGTCCACAATAAGACGCTCCAA	TAATTTCTACTATCGTAGAT	GTTGCCATACAGGTAGACCGTGT
PAPSS2	PLXNB1	PAPSS2-PLXNB1	AGGATCGTGAGAATGCCCGCAAA	TAATTTCTACTGTCGTAGAT	TGCGTCGGGCCGGCCGTCTGCGT	TAATTTCTACTATCGTAGAT	GCTAACAGCTGTGGCAGTCACCA
PAPSS2	PLXNB1	PAPSS2-PLXNB1	AGGATCGTGAGAATGCCCGCAAA	TAATTTCTACTGTCGTAGAT	GCGCTGTTGTGATCGCCAAAACT	TAATTTCTACTATCGTAGAT	AACGCGGACAGTTCAAGTATACC
PAPSS2	PRPF4	PAPSS2-PRPF4	AGGATCGTGAGAATGCCCGCAAA	TAATTTCTACTGTCGTAGAT	GTTGCTCCGGTCGTGAAGAAACC	TAATTTCTACTATCGTAGAT	GATAAGACTCTAACTTACCTCGA
PAPSS2	PRPF4	PAPSS2-PRPF4	AGGATCGTGAGAATGCCCGCAAA	TAATTTCTACTGTCGTAGAT	GTCCTTCATGATACCAGGTTTGC	TAATTTCTACTATCGTAGAT	TGTGTCGCAGGGCAATGAAACGC
PAPSS2	ST8SIA3	PAPSS2-ST8SIA3	AGGATCGTGAGAATGCCCGCAAA	TAATTTCTACTGTCGTAGAT	TAGACCCGTCATTCGTGCCCATT	TAATTTCTACTATCGTAGAT	AAAAAGCTTGACGGGGCCATTCT
PAPSS2	ST8SIA3	PAPSS2-ST8SIA3	AGGATCGTGAGAATGCCCGCAAA	TAATTTCTACTGTCGTAGAT	TCGCTCATCAGCTACGTGTCCCT	TAATTTCTACTATCGTAGAT	CGTTGCAATTTCGCCCCTACGGA
PAPSS2	CYP26A1	PAPSS2-CYP26A1	AGGATCGTGAGAATGCCCGCAAA	TAATTTCTACTGTCGTAGAT	CTCGGTGATCACCGGCACGTAGC	TAATTTCTACTATCGTAGAT	GAGGACACGAAACCACGGCCAGT
PAPSS2	CYP26A1	PAPSS2-CYP26A1	AGGATCGTGAGAATGCCCGCAAA	TAATTTCTACTGTCGTAGAT	GGGCGGCCCACCGTACGGGTGAT	TAATTTCTACTATCGTAGAT	TGCTCGATGCGCGCGTGAATGAG
PAPSS2	PHGDH	PAPSS2-PHGDH	AGGATCGTGAGAATGCCCGCAAA	TAATTTCTACTGTCGTAGAT	CGTAAACACGTCCAGTGCAGCCC	TAATTTCTACTATCGTAGAT	GCTCTGCCACCAAGGTGACCGCT
PAPSS2	PHGDH	PAPSS2-PHGDH	AGGATCGTGAGAATGCCCGCAAA	TAATTTCTACTGTCGTAGAT	CCAGGCGACGGCTTCGATGAAGG	TAATTTCTACTATCGTAGAT	AAAGGACTGCATCCGGGTAGCTA
PAPSS2	ADAM12	PAPSS2-ADAM12	AGGATCGTGAGAATGCCCGCAAA	TAATTTCTACTGTCGTAGAT	CAGACCACTGAACATTCGGATCG	TAATTTCTACTATCGTAGAT	TCAACCGCCATTTGACAGCTACA
PAPSS2	ADAM12	PAPSS2-ADAM12	AGGATCGTGAGAATGCCCGCAAA	TAATTTCTACTGTCGTAGAT	AAGGGACCACCATCGGCATGGCC	TAATTTCTACTATCGTAGAT	CGCAGAGGTCTCATTGCCAGCAG
PAPSS2	IRAK2	PAPSS2-IRAK2	AGGATCGTGAGAATGCCCGCAAA	TAATTTCTACTGTCGTAGAT	TCTTAGGGTGGCTCGGACCCCCT	TAATTTCTACTATCGTAGAT	GATTGAAGTCATCGGTTGCCTGG
PAPSS2	IRAK2	PAPSS2-IRAK2	AGGATCGTGAGAATGCCCGCAAA	TAATTTCTACTGTCGTAGAT	AATCAGACGAAGTGGGGAGGTCG	TAATTTCTACTATCGTAGAT	ATCCGGGTGGGGCAGCTGACAAA
PAPSS2	PHF1	PAPSS2-PHF1	AGGATCGTGAGAATGCCCGCAAA	TAATTTCTACTGTCGTAGAT	AATGCTGTGTGTGTCGCGGGGGC	TAATTTCTACTATCGTAGAT	TTTGGTCTCCATGCTCGGATGCC
PAPSS2	PHF1	PAPSS2-PHF1	AGGATCGTGAGAATGCCCGCAAA	TAATTTCTACTGTCGTAGAT	ATGGTACCCAAGTATAGCAGCCC	TAATTTCTACTATCGTAGAT	GATCGTGAGATCCTCCCCTTCAC
PAPSS2	MLNR	PAPSS2-MLNR	AGGATCGTGAGAATGCCCGCAAA	TAATTTCTACTGTCGTAGAT	GTCGTCGGGGTGAGCGGCAACGT	TAATTTCTACTATCGTAGAT	GGTCGAACGGCAGCCCGAGCAGG
PAPSS2	MLNR	PAPSS2-MLNR	AGGATCGTGAGAATGCCCGCAAA	TAATTTCTACTGTCGTAGAT	AGCCGCGAATGCCGGCCGAGCCC	TAATTTCTACTATCGTAGAT	GTAGTCCCGGGCCTCAATGGCAC
PAPSS2	GPR39	PAPSS2-GPR39	AGGATCGTGAGAATGCCCGCAAA	TAATTTCTACTGTCGTAGAT	GCTTGCTCGGACATCTTGGTGTT	TAATTTCTACTATCGTAGAT	CAGTCCAGCATCTTCGGCGCCTT
PAPSS2	GPR39	PAPSS2-GPR39	AGGATCGTGAGAATGCCCGCAAA	TAATTTCTACTGTCGTAGAT	AGGTGGCCACCTGGATCAAAATC	TAATTTCTACTATCGTAGAT	GGTACAAGGCTGTGTCGGGACCT
PAPSS2	PSMD3	PAPSS2-PSMD3	AGGATCGTGAGAATGCCCGCAAA	TAATTTCTACTGTCGTAGAT	CCGTGCGGGGACGGAACTGTAAA	TAATTTCTACTATCGTAGAT	TCTAGCTGTTTCACGTGCTCCTT
PAPSS2	PSMD3	PAPSS2-PSMD3	AGGATCGTGAGAATGCCCGCAAA	TAATTTCTACTGTCGTAGAT	CTATTATCACGCCCGGGTCTATG	TAATTTCTACTATCGTAGAT	ACATCACGCCGCCTCAACCACTA
PAPSS2	PAPSS1	PAPSS2-PAPSS1	AGGATCGTGAGAATGCCCGCAAA	TAATTTCTACTGTCGTAGAT	GCAACTTCTGCGATGCGTCGAAC	TAATTTCTACTATCGTAGAT	AGGATCGCAACAATGCAAGGCAA
PAPSS2	PAPSS1	PAPSS2-PAPSS1	AGGATCGTGAGAATGCCCGCAAA	TAATTTCTACTGTCGTAGAT	ACTGGGATCGATTCTGAATATGA	TAATTTCTACTATCGTAGAT	CTCTGATGTATGAGGGCCGCCGT
PAPSS2	SIAH2	PAPSS2-SIAH2	AGGATCGTGAGAATGCCCGCAAA	TAATTTCTACTGTCGTAGAT	CCTGACCCTGCACCATACGGAGA	TAATTTCTACTATCGTAGAT	GCTCGTGGTGCTGCGGGGACACC
PAPSS2	SIAH2	PAPSS2-SIAH2	AGGATCGTGAGAATGCCCGCAAA	TAATTTCTACTGTCGTAGAT	GGCGTGCATGAGATGGGACATCA	TAATTTCTACTATCGTAGAT	TGTAGCTAGAAAGACGATGTCTT
PAPSS2	MAP3K13	PAPSS2-MAP3K13	AGGATCGTGAGAATGCCCGCAAA	TAATTTCTACTGTCGTAGAT	TGTGGACCAGTCTACTAGCAATC	TAATTTCTACTATCGTAGAT	AATCCATCAGGGCAAGTGGAAGG
PAPSS2	MAP3K13	PAPSS2-MAP3K13	AGGATCGTGAGAATGCCCGCAAA	TAATTTCTACTGTCGTAGAT	CTGGCACGGTCGCATGGATGGCG	TAATTTCTACTATCGTAGAT	GATGCTTAAGGCCTGTATGGAAT
PAPSS2	DAPK3	PAPSS2-DAPK3	AGGATCGTGAGAATGCCCGCAAA	TAATTTCTACTGTCGTAGAT	ACGAGCAGCCGGCGAATGAAGTC	TAATTTCTACTATCGTAGAT	CCGCCTCGATCTTGTGCGCGATG
PAPSS2	DAPK3	PAPSS2-DAPK3	AGGATCGTGAGAATGCCCGCAAA	TAATTTCTACTGTCGTAGAT	TAGGCGATCCGGCGGCGGAACGT	TAATTTCTACTATCGTAGAT	GAGTGCAGGTAGTGAACGCCGTC
PAPSS2	LRRTM2	PAPSS2-LRRTM2	AGGATCGTGAGAATGCCCGCAAA	TAATTTCTACTGTCGTAGAT	TACGGCTAAGCAGTCTGCACACG	TAATTTCTACTATCGTAGAT	ACTCAGTGCCAAACGCCACAGAC
PAPSS2	LRRTM2	PAPSS2-LRRTM2	AGGATCGTGAGAATGCCCGCAAA	TAATTTCTACTGTCGTAGAT	GCAGGTTAATCAGTTGGGTAAAA	TAATTTCTACTATCGTAGAT	ATTGCGAGCCAAACTTCGCAAAC
PAPSS2	PPIP5K2	PAPSS2-PPIP5K2	AGGATCGTGAGAATGCCCGCAAA	TAATTTCTACTGTCGTAGAT	GTGTTCGATCCCCATGACGTATA	TAATTTCTACTATCGTAGAT	GATATTCAGCTTTACCATAGTGA
PAPSS2	PPIP5K2	PAPSS2-PPIP5K2	AGGATCGTGAGAATGCCCGCAAA	TAATTTCTACTGTCGTAGAT	GATAGTGATAGTGACTCTCTGAG	TAATTTCTACTATCGTAGAT	TAACCAGAGGAGTACAGTAGCCT
PAPSS2	MAP3K7	PAPSS2-MAP3K7	AGGATCGTGAGAATGCCCGCAAA	TAATTTCTACTGTCGTAGAT	CGACGCGTTATCACTTCCCAAAG	TAATTTCTACTATCGTAGAT	CCTGTACTGGTGGCAGAGTTGCT
PAPSS2	MAP3K7	PAPSS2-MAP3K7	AGGATCGTGAGAATGCCCGCAAA	TAATTTCTACTGTCGTAGAT	AGGTCCCTGTGAATTAGCGCTTT	TAATTTCTACTATCGTAGAT	CAATATTAGGATGGTTCACACGG
PAPSS2	FGF16	PAPSS2-FGF16	AGGATCGTGAGAATGCCCGCAAA	TAATTTCTACTGTCGTAGAT	CCCAACGGCACGGTGCACGGGAC	TAATTTCTACTATCGTAGAT	CCGGATGCTGATCAGCCCCACAG
PAPSS2	FGF16	PAPSS2-FGF16	AGGATCGTGAGAATGCCCGCAAA	TAATTTCTACTGTCGTAGAT	TGAACGAGCGCCTGGGCCAAATC	TAATTTCTACTATCGTAGAT	CCGACCCATAGAGTTCTCCTCGC
PAPSS2	MSI1	PAPSS2-MSI1	AGGATCGTGAGAATGCCCGCAAA	TAATTTCTACTGTCGTAGAT	GAGTCGAGCTCGTGCCGCGATTG	TAATTTCTACTATCGTAGAT	CAAGCCACAACCTACGCCAGCCG
PAPSS2	MSI1	PAPSS2-MSI1	AGGATCGTGAGAATGCCCGCAAA	TAATTTCTACTGTCGTAGAT	GTAGGGCATGACTCGAGACCTCC	TAATTTCTACTATCGTAGAT	CAGAAGGGCTGCGCGAATACTTC
PAPSS2	RIPK2	PAPSS2-RIPK2	AGGATCGTGAGAATGCCCGCAAA	TAATTTCTACTGTCGTAGAT	CCTCTTGTGGACCATGATTTACA	TAATTTCTACTATCGTAGAT	GAGAGATCATACGTGCTCGGTGA
PAPSS2	RIPK2	PAPSS2-RIPK2	AGGATCGTGAGAATGCCCGCAAA	TAATTTCTACTGTCGTAGAT	ACGGCCACCTGGACGCGCCAGTC	TAATTTCTACTATCGTAGAT	GTTTATCAAAGTGGCGCATGATG
PAPSS2	PRPF3	PAPSS2-PRPF3	AGGATCGTGAGAATGCCCGCAAA	TAATTTCTACTGTCGTAGAT	GGCTCAACTGGAGAAGCTACAGG	TAATTTCTACTATCGTAGAT	GAGTAGGCATGCGGTGTGTCAGC
PAPSS2	PRPF3	PAPSS2-PRPF3	AGGATCGTGAGAATGCCCGCAAA	TAATTTCTACTGTCGTAGAT	CTGGAGAGCAGATCAAACAGATG	TAATTTCTACTATCGTAGAT	GAGATCTCAGAGTCATCACCAAA
PAPSS2	TXNL1	PAPSS2-TXNL1	AGGATCGTGAGAATGCCCGCAAA	TAATTTCTACTGTCGTAGAT	TTGGAAGTCGATGTACATCAGTG	TAATTTCTACTATCGTAGAT	TTCTAATCCCACAGCATCTGCTC
PAPSS2	TXNL1	PAPSS2-TXNL1	AGGATCGTGAGAATGCCCGCAAA	TAATTTCTACTGTCGTAGAT	AGGATTGCCCCAGCATTCAGTTC	TAATTTCTACTATCGTAGAT	ATGGAATAAAGCTTAACAGGTTG
PAPSS2	ERI3	PAPSS2-ERI3	AGGATCGTGAGAATGCCCGCAAA	TAATTTCTACTGTCGTAGAT	GAAGATGCCAAGACCGGCAGCTG	TAATTTCTACTATCGTAGAT	AGGGCCCTTACCTCTGTACAGAA
PAPSS2	ERI3	PAPSS2-ERI3	AGGATCGTGAGAATGCCCGCAAA	TAATTTCTACTGTCGTAGAT	TCCCTGTGGTGTTCCGGAGTTCT	TAATTTCTACTATCGTAGAT	GCGCATCCATGGCGGCAATGGTG
PAPSS2	GRID2	PAPSS2-GRID2	AGGATCGTGAGAATGCCCGCAAA	TAATTTCTACTGTCGTAGAT	CGTGGCAACCATCGAATATCTTC	TAATTTCTACTATCGTAGAT	TGATCCGGTGCTACGTAAATTTC
PAPSS2	GRID2	PAPSS2-GRID2	AGGATCGTGAGAATGCCCGCAAA	TAATTTCTACTGTCGTAGAT	AGCCCTTCGAAGTAGTACCCCCA	TAATTTCTACTATCGTAGAT	GCAGACGCCATGCATATCCCCCA
PAPSS2	SYNJ1	PAPSS2-SYNJ1	AGGATCGTGAGAATGCCCGCAAA	TAATTTCTACTGTCGTAGAT	AAGCAATAGTTATAGTCCGATTC	TAATTTCTACTATCGTAGAT	ACCGCAGAACACCTAAGAGTCCA
PAPSS2	SYNJ1	PAPSS2-SYNJ1	AGGATCGTGAGAATGCCCGCAAA	TAATTTCTACTGTCGTAGAT	AACTATCGAATCGATCTCCCTAA	TAATTTCTACTATCGTAGAT	AGTCTTAATGCGCATCGTAGCAT
PAPSS2	MGAM	PAPSS2-MGAM	AGGATCGTGAGAATGCCCGCAAA	TAATTTCTACTGTCGTAGAT	ACTCGAGCATTGGGCCCCTACTG	TAATTTCTACTATCGTAGAT	GCAGAACCGCTTGGAGGTGAATA
PAPSS2	MGAM	PAPSS2-MGAM	AGGATCGTGAGAATGCCCGCAAA	TAATTTCTACTGTCGTAGAT	TGATCCCAACAAGAATCGGTATG	TAATTTCTACTATCGTAGAT	CCGTGTAGTAATCGTACCAACGG
PAPSS2	SUV39H1	PAPSS2-SUV39H1	AGGATCGTGAGAATGCCCGCAAA	TAATTTCTACTGTCGTAGAT	ACCGGTGGTGCCGCCGGAGCAGC	TAATTTCTACTATCGTAGAT	ATCGCACAGGTACTCGACTTCAA
PAPSS2	SUV39H1	PAPSS2-SUV39H1	AGGATCGTGAGAATGCCCGCAAA	TAATTTCTACTGTCGTAGAT	GGCAGTCATAGCCGCAGCGGCAG	TAATTTCTACTATCGTAGAT	GCACGGATGATGGGCGTGGCTGG
PAPSS2	HTRA2	PAPSS2-HTRA2	AGGATCGTGAGAATGCCCGCAAA	TAATTTCTACTGTCGTAGAT	CGTGGCAGACATCGCAACGCTGA	TAATTTCTACTATCGTAGAT	AGTGACCCCAACAGACAACCGGG
PAPSS2	HTRA2	PAPSS2-HTRA2	AGGATCGTGAGAATGCCCGCAAA	TAATTTCTACTGTCGTAGAT	AGATAGGGACCTCGCGGCCCAAG	TAATTTCTACTATCGTAGAT	GCAGTCTCACACGGACTCTGCGC
PAPSS2	AKR7A2	PAPSS2-AKR7A2	AGGATCGTGAGAATGCCCGCAAA	TAATTTCTACTGTCGTAGAT	GGAGCGCGGCCACACCGAACTGG	TAATTTCTACTATCGTAGAT	GCTCTCCGCCGCCCGAGGCCCGC
PAPSS2	AKR7A2	PAPSS2-AKR7A2	AGGATCGTGAGAATGCCCGCAAA	TAATTTCTACTGTCGTAGAT	ATCCCAAGGGTTGGCCTTGGTGG	TAATTTCTACTATCGTAGAT	CCAGCTAGCATAGTTGGAGAGGC
PAPSS2	CACNA1G	PAPSS2-CACNA1G	AGGATCGTGAGAATGCCCGCAAA	TAATTTCTACTGTCGTAGAT	ACGGTCGGCGAGCTCCACCTCCC	TAATTTCTACTATCGTAGAT	ATTGCCCTCATGACCTTCGGCAA
PAPSS2	CACNA1G	PAPSS2-CACNA1G	AGGATCGTGAGAATGCCCGCAAA	TAATTTCTACTGTCGTAGAT	GGGGCGCTCCATGGCGATGGTGA	TAATTTCTACTATCGTAGAT	CCGGTGGGTCCGGCACAAGTACA
PAPSS2	LAMTOR5	PAPSS2-LAMTOR5	AGGATCGTGAGAATGCCCGCAAA	TAATTTCTACTGTCGTAGAT	GAGGCGCCGTTACGGTCCACGCC	TAATTTCTACTATCGTAGAT	GAATGAAGAATCCCTCCATTGTT
PAPSS2	LAMTOR5	PAPSS2-LAMTOR5	AGGATCGTGAGAATGCCCGCAAA	TAATTTCTACTGTCGTAGAT	CCAGTAAAGAACGCGGACGTTGC	TAATTTCTACTATCGTAGAT	CTGGAAAACATCACTGCGCTTCC
PAPSS2	WIPF1	PAPSS2-WIPF1	AGGATCGTGAGAATGCCCGCAAA	TAATTTCTACTGTCGTAGAT	GGAGGAGGCTCAATACGTCAGTC	TAATTTCTACTATCGTAGAT	CTTACTGTCCAGTATTGGTGCAC
PAPSS2	WIPF1	PAPSS2-WIPF1	AGGATCGTGAGAATGCCCGCAAA	TAATTTCTACTGTCGTAGAT	GTGGAGGCGGCGGATTTGGCGGA	TAATTTCTACTATCGTAGAT	GTCATTGCCGCTGGAACTTGGAG
PAPSS2	BCL2L11	PAPSS2-BCL2L11	AGGATCGTGAGAATGCCCGCAAA	TAATTTCTACTGTCGTAGAT	AATACGCCGCAACTCTTGGGCGA	TAATTTCTACTATCGTAGAT	CATGAGGCAGGCTGAACCTGCAG
PAPSS2	BCL2L11	PAPSS2-BCL2L11	AGGATCGTGAGAATGCCCGCAAA	TAATTTCTACTGTCGTAGAT	GCAGGCTGCAATTGTCTACCTTC	TAATTTCTACTATCGTAGAT	TCACAACTCATGGGTGCTGGGCT
PAPSS2	FOXO3	PAPSS2-FOXO3	AGGATCGTGAGAATGCCCGCAAA	TAATTTCTACTGTCGTAGAT	ATGGTGCCTGCCATATCAGTCAG	TAATTTCTACTATCGTAGAT	CGTATACCACCAAGGGCTCGGGC
PAPSS2	FOXO3	PAPSS2-FOXO3	AGGATCGTGAGAATGCCCGCAAA	TAATTTCTACTGTCGTAGAT	TCCCTGCAGAACTCCATCCGGCA	TAATTTCTACTATCGTAGAT	TCCGGGGAGCTCTCGATGGCGCG
PAPSS2	KCNQ3	PAPSS2-KCNQ3	AGGATCGTGAGAATGCCCGCAAA	TAATTTCTACTGTCGTAGAT	GATGCGCCGGTACTTGGCGTTGT	TAATTTCTACTATCGTAGAT	TGCCGGGCATCTCGACATGCTTT
PAPSS2	KCNQ3	PAPSS2-KCNQ3	AGGATCGTGAGAATGCCCGCAAA	TAATTTCTACTGTCGTAGAT	GTATTGCTACCACGAGGATTAGA	TAATTTCTACTATCGTAGAT	TATCGGCAGCAACATCCAGCAGC
PAPSS2	KCNQ2	PAPSS2-KCNQ2	AGGATCGTGAGAATGCCCGCAAA	TAATTTCTACTGTCGTAGAT	GCGGTACCTAGAGCGTCCGGGGC	TAATTTCTACTATCGTAGAT	GAGGCCCCCAAGCGCGGCAGCAT
PAPSS2	KCNQ2	PAPSS2-KCNQ2	AGGATCGTGAGAATGCCCGCAAA	TAATTTCTACTGTCGTAGAT	GCATCAAGGGTGCCGCGTCACGG	TAATTTCTACTATCGTAGAT	GCACGAAGTACTCCACGCCAAAC
PAPSS2	RGS14	PAPSS2-RGS14	AGGATCGTGAGAATGCCCGCAAA	TAATTTCTACTGTCGTAGAT	GGCTAGCAGGCACTCGCGGTACA	TAATTTCTACTATCGTAGAT	ACTAGAGCTGGGCGGGACTGCAA
PAPSS2	RGS14	PAPSS2-RGS14	AGGATCGTGAGAATGCCCGCAAA	TAATTTCTACTGTCGTAGAT	AGCGCGGAAAACGTGACTTTCTG	TAATTTCTACTATCGTAGAT	CTGATCCGCCAGCACGGTGCAGT
PAPSS2	CA12	PAPSS2-CA12	AGGATCGTGAGAATGCCCGCAAA	TAATTTCTACTGTCGTAGAT	CCGTTCACTGGGGCCGGGCTGGA	TAATTTCTACTATCGTAGAT	ATAGGACGGATTGAAGGAGCCCA
PAPSS2	CA12	PAPSS2-CA12	AGGATCGTGAGAATGCCCGCAAA	TAATTTCTACTGTCGTAGAT	AGCGGTCCTCTCCGGAAGCAGCT	TAATTTCTACTATCGTAGAT	TCGGCGGCGAAGTGCTGTCCGCT
PAPSS2	SYT7	PAPSS2-SYT7	AGGATCGTGAGAATGCCCGCAAA	TAATTTCTACTGTCGTAGAT	AGCCGCAACGACCCCATTGGGGA	TAATTTCTACTATCGTAGAT	AGGCCAGACACCCCACGATGAGT
PAPSS2	SYT7	PAPSS2-SYT7	AGGATCGTGAGAATGCCCGCAAA	TAATTTCTACTGTCGTAGAT	ACGGTGAGCGTGGACTCCTGGAA	TAATTTCTACTATCGTAGAT	CGCTGACACCAGTGGCAGAGGCC
PAPSS2	SPRY2	PAPSS2-SPRY2	AGGATCGTGAGAATGCCCGCAAA	TAATTTCTACTGTCGTAGAT	GGATGGCTCTGATCTGATCCAGA	TAATTTCTACTATCGTAGAT	CTCGTACTGCTCCGCGACCCTGA
PAPSS2	SPRY2	PAPSS2-SPRY2	AGGATCGTGAGAATGCCCGCAAA	TAATTTCTACTGTCGTAGAT	GGTTGCACCCGGATTATGCCATC	TAATTTCTACTATCGTAGAT	ACGGTCTGCCTGAGCACCGCCAG
PAPSS2	DNPH1	PAPSS2-DNPH1	AGGATCGTGAGAATGCCCGCAAA	TAATTTCTACTGTCGTAGAT	GAATCGCCGCAGCCGAGACACGA	TAATTTCTACTATCGTAGAT	CTCAACACAGGGGAAGAGGCTGC
PAPSS2	DNPH1	PAPSS2-DNPH1	AGGATCGTGAGAATGCCCGCAAA	TAATTTCTACTGTCGTAGAT	AAGGCCACGGCCCGGCCCAGCTC	TAATTTCTACTATCGTAGAT	TCGCGTCCGCCGCGAATGCTCCC
PAPSS2	GALR2	PAPSS2-GALR2	AGGATCGTGAGAATGCCCGCAAA	TAATTTCTACTGTCGTAGAT	GAGGCGTGCGCAGCTCGCGGGAG	TAATTTCTACTATCGTAGAT	GCGTGGAGCGCCCCTCGCCGCCG
PAPSS2	GALR2	PAPSS2-GALR2	AGGATCGTGAGAATGCCCGCAAA	TAATTTCTACTGTCGTAGAT	GCTCGCTGCTGTGCAAGGCGGTG	TAATTTCTACTATCGTAGAT	ATCCTTAACCTGGGCGTGGCCGA
PAPSS2	HCRTR1	PAPSS2-HCRTR1	AGGATCGTGAGAATGCCCGCAAA	TAATTTCTACTGTCGTAGAT	GGTACAGATAATCGCGCCACAGA	TAATTTCTACTATCGTAGAT	CGCAAGCTCTGGGGCCGCCAGGT
PAPSS2	HCRTR1	PAPSS2-HCRTR1	AGGATCGTGAGAATGCCCGCAAA	TAATTTCTACTGTCGTAGAT	GCACTGCCACTGACACGGACACA	TAATTTCTACTATCGTAGAT	TCAGTCTGTGATGAACGCTGGGC
PAPSS2	HCRTR2	PAPSS2-HCRTR2	AGGATCGTGAGAATGCCCGCAAA	TAATTTCTACTGTCGTAGAT	AACCCCACCGACTATGACGACGA	TAATTTCTACTATCGTAGAT	AAACTATATACCTGTCGACACCA
PAPSS2	HCRTR2	PAPSS2-HCRTR2	AGGATCGTGAGAATGCCCGCAAA	TAATTTCTACTGTCGTAGAT	TCTAGACCGTGTCGGTGTCTGTG	TAATTTCTACTATCGTAGAT	AGCCGCCACAGCGCTCATCCGGG
PAPSS2	TIMM44	PAPSS2-TIMM44	AGGATCGTGAGAATGCCCGCAAA	TAATTTCTACTGTCGTAGAT	GTAGCACCTCGCTCGTCCGCACG	TAATTTCTACTATCGTAGAT	ATGGGTCGACCTATCAGATGCGC
PAPSS2	TIMM44	PAPSS2-TIMM44	AGGATCGTGAGAATGCCCGCAAA	TAATTTCTACTGTCGTAGAT	GATACCGACTCGGCCGACTGCTT	TAATTTCTACTATCGTAGAT	TGTCCGGCTTGCTAGATAATGTC
PAPSS2	TRAPPC3	PAPSS2-TRAPPC3	AGGATCGTGAGAATGCCCGCAAA	TAATTTCTACTGTCGTAGAT	CCGAAAGTCATGGCACCTCCCAA	TAATTTCTACTATCGTAGAT	GGAAAATAACCCCTTGGTGGACT
PAPSS2	TRAPPC3	PAPSS2-TRAPPC3	AGGATCGTGAGAATGCCCGCAAA	TAATTTCTACTGTCGTAGAT	ACCGAGCCAAGAAATCTTCAATC	TAATTTCTACTATCGTAGAT	GAGCTCTGAGCTCTTCACCCTGA
PAPSS2	NCK2	PAPSS2-NCK2	AGGATCGTGAGAATGCCCGCAAA	TAATTTCTACTGTCGTAGAT	TGGTGAAGGGGTCGCGCGTCACC	TAATTTCTACTATCGTAGAT	GCGCGCTGGTCTTCCTGCGCGTC
PAPSS2	NCK2	PAPSS2-NCK2	AGGATCGTGAGAATGCCCGCAAA	TAATTTCTACTGTCGTAGAT	CGCTCCACGTAGTTGGACGGTAC	TAATTTCTACTATCGTAGAT	GCATTTCCACCACTCGGGGTCGT
PAPSS2	PLRG1	PAPSS2-PLRG1	AGGATCGTGAGAATGCCCGCAAA	TAATTTCTACTGTCGTAGAT	GATTTGCACCCGACAATCGATGT	TAATTTCTACTATCGTAGAT	CTATCACGCCCCGCACAGTACTA
PAPSS2	PLRG1	PAPSS2-PLRG1	AGGATCGTGAGAATGCCCGCAAA	TAATTTCTACTGTCGTAGAT	ACAGCAATACATCGAACCCAGCC	TAATTTCTACTATCGTAGAT	TGAACATATGAATCCGTTGCATT
PAPSS2	PRC1	PAPSS2-PRC1	AGGATCGTGAGAATGCCCGCAAA	TAATTTCTACTGTCGTAGAT	TAACCGCACAATCTCAGCATCGT	TAATTTCTACTATCGTAGAT	ACTCGAATTGCCTCAATCACTTT
PAPSS2	PRC1	PAPSS2-PRC1	AGGATCGTGAGAATGCCCGCAAA	TAATTTCTACTGTCGTAGAT	CAGAGGACCAGCGGTTACAAAGA	TAATTTCTACTATCGTAGAT	TCCTCGGTTTGTAAATCGATTTG
PAPSS2	BUB1	PAPSS2-BUB1	AGGATCGTGAGAATGCCCGCAAA	TAATTTCTACTGTCGTAGAT	CCTCATAGCTAGAACCTCAGAAC	TAATTTCTACTATCGTAGAT	ACACAACTCCAAACACATCACTG
PAPSS2	BUB1	PAPSS2-BUB1	AGGATCGTGAGAATGCCCGCAAA	TAATTTCTACTGTCGTAGAT	GTTGCAGCGAATACCCCATACAG	TAATTTCTACTATCGTAGAT	GGTTCGTGTAGGCTGAGTACAAC
PAPSS2	SULT1B1	PAPSS2-SULT1B1	AGGATCGTGAGAATGCCCGCAAA	TAATTTCTACTGTCGTAGAT	GGAAGAAGATCAGTCGGTAGATG	TAATTTCTACTATCGTAGAT	GTAATAAAACCTCGCTTACATTT
PAPSS2	SULT1B1	PAPSS2-SULT1B1	AGGATCGTGAGAATGCCCGCAAA	TAATTTCTACTGTCGTAGAT	ACATGAGTAAACCAGGAACCATA	TAATTTCTACTATCGTAGAT	GGATAAGTGGCTATCACAATGTC
PAPSS2	ACTN4	PAPSS2-ACTN4	AGGATCGTGAGAATGCCCGCAAA	TAATTTCTACTGTCGTAGAT	CCCGCTCCGGCTTAGGTAACCGC	TAATTTCTACTATCGTAGAT	CTACGACTCCCACAATGTCAACA
PAPSS2	ACTN4	PAPSS2-ACTN4	AGGATCGTGAGAATGCCCGCAAA	TAATTTCTACTGTCGTAGAT	ATCGTCCATACCATCGAGGAGAT	TAATTTCTACTATCGTAGAT	GCGACTACCGGCGTGTGCACAAG
PAPSS2	GSTZ1	PAPSS2-GSTZ1	AGGATCGTGAGAATGCCCGCAAA	TAATTTCTACTGTCGTAGAT	GAAGCTCCTGCTCATGGAGAGTT	TAATTTCTACTATCGTAGAT	ACTCCGCGACTTCTGCCTCAGGA
PAPSS2	GSTZ1	PAPSS2-GSTZ1	AGGATCGTGAGAATGCCCGCAAA	TAATTTCTACTGTCGTAGAT	GGCTGCACAGAACCTGTCTGTCC	TAATTTCTACTATCGTAGAT	TAAGGACTTCCAGGCACTGAATC
PAPSS2	TRIAP1	PAPSS2-TRIAP1	AGGATCGTGAGAATGCCCGCAAA	TAATTTCTACTGTCGTAGAT	TCGGCGAACCAGCGATTGAAGCA	TAATTTCTACTATCGTAGAT	GGGGACCCGTGCACCGACCTCTT
PAPSS2	TRIAP1	PAPSS2-TRIAP1	AGGATCGTGAGAATGCCCGCAAA	TAATTTCTACTGTCGTAGAT	GCCGAGAAATTTCTCAAGGGGGA	TAATTTCTACTATCGTAGAT	AAGCGCTACCAGCAGTGTGTTCA
PAPSS2	HTATSF1	PAPSS2-HTATSF1	AGGATCGTGAGAATGCCCGCAAA	TAATTTCTACTGTCGTAGAT	GTGGCCGTCAAATCACTGCCCAG	TAATTTCTACTATCGTAGAT	GGGCAGCCCTCTTCAGATTCTTT
PAPSS2	HTATSF1	PAPSS2-HTATSF1	AGGATCGTGAGAATGCCCGCAAA	TAATTTCTACTGTCGTAGAT	CGGTAGAACTAGATGCGCCATCG	TAATTTCTACTATCGTAGAT	AGAGCACCCCAGCACATCTAAAA
PAPSS2	CYTH3	PAPSS2-CYTH3	AGGATCGTGAGAATGCCCGCAAA	TAATTTCTACTGTCGTAGAT	ACACCAATAGCAAAACGACTCAG	TAATTTCTACTATCGTAGAT	GACGAATGTCTAGAAGTTCTTCT
PAPSS2	CYTH3	PAPSS2-CYTH3	AGGATCGTGAGAATGCCCGCAAA	TAATTTCTACTGTCGTAGAT	GGCCTTCTCCTTTATAAAGGAAC	TAATTTCTACTATCGTAGAT	TCGCTACTGCCTGTGCAACCCCG
PAPSS2	PRKAB2	PAPSS2-PRKAB2	AGGATCGTGAGAATGCCCGCAAA	TAATTTCTACTGTCGTAGAT	GAGGACTCCGTAAAGCCCACACA	TAATTTCTACTATCGTAGAT	AACCAAGACACTTGTCACCTCTT
PAPSS2	PRKAB2	PAPSS2-PRKAB2	AGGATCGTGAGAATGCCCGCAAA	TAATTTCTACTGTCGTAGAT	CCAGTCAGCTTGGCACAATTAAC	TAATTTCTACTATCGTAGAT	GAGGTGTTCGATGCTTTAAAGTT
PAPSS2	SGTA	PAPSS2-SGTA	AGGATCGTGAGAATGCCCGCAAA	TAATTTCTACTGTCGTAGAT	TACCGTCACCCCAAACGCAGTCT	TAATTTCTACTATCGTAGAT	TGAGCATCGGACGAGAGGCCCCC
PAPSS2	SGTA	PAPSS2-SGTA	AGGATCGTGAGAATGCCCGCAAA	TAATTTCTACTGTCGTAGAT	GTAGAAATGCACGGCAGCTTCAA	TAATTTCTACTATCGTAGAT	GCGCGGGGCTCCTCAGGTCCTGC
PAPSS2	DYRK3	PAPSS2-DYRK3	AGGATCGTGAGAATGCCCGCAAA	TAATTTCTACTGTCGTAGAT	AGCACCTCATATCGATAAGCTAG	TAATTTCTACTATCGTAGAT	GAGTACCAGAAGCTCTACACATA
PAPSS2	DYRK3	PAPSS2-DYRK3	AGGATCGTGAGAATGCCCGCAAA	TAATTTCTACTGTCGTAGAT	GCGTCCAGTTGGTACGCAAGTTT	TAATTTCTACTATCGTAGAT	ATCGTCAAGCAGCTGAGGAGATC
PAPSS2	NUDT21	PAPSS2-NUDT21	AGGATCGTGAGAATGCCCGCAAA	TAATTTCTACTGTCGTAGAT	AGCGCATGAGGGAAGAATTTGAT	TAATTTCTACTATCGTAGAT	GGATCACAGGTACCCTCTTACCA
PAPSS2	NUDT21	PAPSS2-NUDT21	AGGATCGTGAGAATGCCCGCAAA	TAATTTCTACTGTCGTAGAT	CAAGACTGGGTCATTGACGATTG	TAATTTCTACTATCGTAGAT	TGATTGTACATGAGCACCGGCTA
PAPSS2	SCO2	PAPSS2-SCO2	AGGATCGTGAGAATGCCCGCAAA	TAATTTCTACTGTCGTAGAT	AACGTCGTCCCGCTCGGGGTCCA	TAATTTCTACTATCGTAGAT	GCGAGCCCGGCCTCTGTGATCCA
PAPSS2	SCO2	PAPSS2-SCO2	AGGATCGTGAGAATGCCCGCAAA	TAATTTCTACTGTCGTAGAT	GAACCCGGCTGCTGATCACAGGC	TAATTTCTACTATCGTAGAT	GGTGGTGCGGCAGCTGGAAGCAG
PAPSS2	SLC37A4	PAPSS2-SLC37A4	AGGATCGTGAGAATGCCCGCAAA	TAATTTCTACTGTCGTAGAT	GGGGCTACAGCCTGTATTACTTC	TAATTTCTACTATCGTAGAT	ACAGGATGGCCCACCAAGTGCCA
PAPSS2	SLC37A4	PAPSS2-SLC37A4	AGGATCGTGAGAATGCCCGCAAA	TAATTTCTACTGTCGTAGAT	CCATGGCCCGGTCTGACAGGTAG	TAATTTCTACTATCGTAGAT	CCTGGAGCTCCACAGTACCTGTC
PAPSS2	EDIL3	PAPSS2-EDIL3	AGGATCGTGAGAATGCCCGCAAA	TAATTTCTACTGTCGTAGAT	GACTCCAAAAATGGTATCCCTAC	TAATTTCTACTATCGTAGAT	CAGAATGCTCAGGCCCACTGGGA
PAPSS2	EDIL3	PAPSS2-EDIL3	AGGATCGTGAGAATGCCCGCAAA	TAATTTCTACTGTCGTAGAT	GCAAGGCTCAACTTCGCATTCAT	TAATTTCTACTATCGTAGAT	TGTGAGTGTCCAGATGGCTTCAC
PAPSS2	AHCYL1	PAPSS2-AHCYL1	AGGATCGTGAGAATGCCCGCAAA	TAATTTCTACTGTCGTAGAT	GACGCCGGGAGATTGAGATTGCA	TAATTTCTACTATCGTAGAT	CCCACCAAAACTGGCCGAAGATC
PAPSS2	AHCYL1	PAPSS2-AHCYL1	AGGATCGTGAGAATGCCCGCAAA	TAATTTCTACTGTCGTAGAT	ATAACTTGTACTGCTGCCGAGAA	TAATTTCTACTATCGTAGAT	CAAGCAGACCAGCGGCACTGAGC
PAPSS2	SLC28A2	PAPSS2-SLC28A2	AGGATCGTGAGAATGCCCGCAAA	TAATTTCTACTGTCGTAGAT	ACAAATCACTATGGGCACCACTG	TAATTTCTACTATCGTAGAT	CAAAACACCAGTACCTCTGGTAA
PAPSS2	SLC28A2	PAPSS2-SLC28A2	AGGATCGTGAGAATGCCCGCAAA	TAATTTCTACTGTCGTAGAT	CGGATACGCTAGCTTTGATGAGG	TAATTTCTACTATCGTAGAT	GTCTTTGGGGATACACTGGTCAA
PAPSS2	XPNPEP2	PAPSS2-XPNPEP2	AGGATCGTGAGAATGCCCGCAAA	TAATTTCTACTGTCGTAGAT	CTAGAACGAGTACATCGGCCAAC	TAATTTCTACTATCGTAGAT	AAACCATCTCTGCTAGTGGTCTG
PAPSS2	XPNPEP2	PAPSS2-XPNPEP2	AGGATCGTGAGAATGCCCGCAAA	TAATTTCTACTGTCGTAGAT	GCTCCGAAACCTTGAGCTATCTG	TAATTTCTACTATCGTAGAT	GGACGCCAGATACTTTCTCCTGC
PAPSS2	TLL1	PAPSS2-TLL1	AGGATCGTGAGAATGCCCGCAAA	TAATTTCTACTGTCGTAGAT	TCATAACCACAGAAACGCCCTAT	TAATTTCTACTATCGTAGAT	GCTGACCAATTGCAGGACGTATG
PAPSS2	TLL1	PAPSS2-TLL1	AGGATCGTGAGAATGCCCGCAAA	TAATTTCTACTGTCGTAGAT	TCTTATGATAGTTACGTGGTTAT	TAATTTCTACTATCGTAGAT	TGCGTAAGGTCAATTGTCCTATC
PAPSS2	TYROBP	PAPSS2-TYROBP	AGGATCGTGAGAATGCCCGCAAA	TAATTTCTACTGTCGTAGAT	CTCTACGGTGAGCCCGGGCGTGC	TAATTTCTACTATCGTAGAT	CGAGGGACCAGCCGGCCCAGGAA
PAPSS2	TYROBP	PAPSS2-TYROBP	AGGATCGTGAGAATGCCCGCAAA	TAATTTCTACTGTCGTAGAT	CGGGCTCACCGTAGAGCAACTGC	TAATTTCTACTATCGTAGAT	TGGGCCGGCTGGTCCCTCGGGGG
PAPSS2	NDUFS5	PAPSS2-NDUFS5	AGGATCGTGAGAATGCCCGCAAA	TAATTTCTACTGTCGTAGAT	TCTGCCCGAGTATAACCGATTCC	TAATTTCTACTATCGTAGAT	AAAGCATGGCATCGACCAGCCAT
PAPSS2	NDUFS5	PAPSS2-NDUFS5	AGGATCGTGAGAATGCCCGCAAA	TAATTTCTACTGTCGTAGAT	ACCACTCTGGATTGTCAACCATC	TAATTTCTACTATCGTAGAT	CTGCCGAAGCAAACACTCTACGA
PAPSS2	PDE6D	PAPSS2-PDE6D	AGGATCGTGAGAATGCCCGCAAA	TAATTTCTACTGTCGTAGAT	CAAGAAAATCCTCAAGTGCAAGG	TAATTTCTACTATCGTAGAT	GGGATCACAAAGCCAAACTCGAA
PAPSS2	PDE6D	PAPSS2-PDE6D	AGGATCGTGAGAATGCCCGCAAA	TAATTTCTACTGTCGTAGAT	GCCTGGAACAAAAAGTTTACTTC	TAATTTCTACTATCGTAGAT	GATGAACCTTCGGGATGCTGAGA
PAPSS2	CXCL13	PAPSS2-CXCL13	AGGATCGTGAGAATGCCCGCAAA	TAATTTCTACTGTCGTAGAT	AATTCGATCAATGAAGCGTCTAG	TAATTTCTACTATCGTAGAT	GGTGTTCTGGAGGTCTATTACAC
PAPSS2	CXCL13	PAPSS2-CXCL13	AGGATCGTGAGAATGCCCGCAAA	TAATTTCTACTGTCGTAGAT	TCTTGAAACTTACATGATTTCTT	TAATTTCTACTATCGTAGAT	ATTGATCGAATTCAAATCTTGCC
PAPSS2	AKR1B10	PAPSS2-AKR1B10	AGGATCGTGAGAATGCCCGCAAA	TAATTTCTACTGTCGTAGAT	GAGGAAGCTGGGAACCTACCTCC	TAATTTCTACTATCGTAGAT	ATTCTGATAGACATAGGCACAGT
PAPSS2	AKR1B10	PAPSS2-AKR1B10	AGGATCGTGAGAATGCCCGCAAA	TAATTTCTACTGTCGTAGAT	TCGATCTGGAAGTGGCTGAAATT	TAATTTCTACTATCGTAGAT	CCTTTCAGTCTCCTCTTGGCAAA
PAPSS2	KALRN	PAPSS2-KALRN	AGGATCGTGAGAATGCCCGCAAA	TAATTTCTACTGTCGTAGAT	GGTGTTACCTCGATGGCCAGTTG	TAATTTCTACTATCGTAGAT	GTGGTTGGCGTCCCGCAGCTTGA
PAPSS2	KALRN	PAPSS2-KALRN	AGGATCGTGAGAATGCCCGCAAA	TAATTTCTACTGTCGTAGAT	AGCCGACGCACAGGACTCGTCAG	TAATTTCTACTATCGTAGAT	AGGGTTCGACGAGAACCTGGATG
PAPSS2	DHX16	PAPSS2-DHX16	AGGATCGTGAGAATGCCCGCAAA	TAATTTCTACTGTCGTAGAT	GAATCCCCGGACGCAGGTTTCCT	TAATTTCTACTATCGTAGAT	CTTAGGAGCCGTCAGCTCCACCC
PAPSS2	DHX16	PAPSS2-DHX16	AGGATCGTGAGAATGCCCGCAAA	TAATTTCTACTGTCGTAGAT	GAGTCCGATCCTTGTCCCGCTGT	TAATTTCTACTATCGTAGAT	AGTAACCTATAAGATCGGTTCTT
PAPSS2	TMPRSS11D	PAPSS2-TMPRSS11D	AGGATCGTGAGAATGCCCGCAAA	TAATTTCTACTGTCGTAGAT	ATTGTCGTCGCAGGGGTAGTGAT	TAATTTCTACTATCGTAGAT	GGAGTTGAAAACTGCTCCTATAA
PAPSS2	TMPRSS11D	PAPSS2-TMPRSS11D	AGGATCGTGAGAATGCCCGCAAA	TAATTTCTACTGTCGTAGAT	CGACAAATGCTGAATAACTCTGG	TAATTTCTACTATCGTAGAT	TACAGTTCCACTCACCTCAGTTT
PAPSS2	PLIN1	PAPSS2-PLIN1	AGGATCGTGAGAATGCCCGCAAA	TAATTTCTACTGTCGTAGAT	CTGCCAACACTCGAGCTGGCCGA	TAATTTCTACTATCGTAGAT	TTAGTGCTGGTGTAGGTCTTCTG
PAPSS2	PLIN1	PAPSS2-PLIN1	AGGATCGTGAGAATGCCCGCAAA	TAATTTCTACTGTCGTAGAT	CCGGCGGAGGAGCGAAGTGCGGG	TAATTTCTACTATCGTAGAT	TGGCACTGCGGAGGCGGGTGGAG
PAPSS2	ADGRB3	PAPSS2-ADGRB3	AGGATCGTGAGAATGCCCGCAAA	TAATTTCTACTGTCGTAGAT	GTATGGGATGCATCGGTAAGCAC	TAATTTCTACTATCGTAGAT	CACACCATCGACATCAGATAATC
PAPSS2	ADGRB3	PAPSS2-ADGRB3	AGGATCGTGAGAATGCCCGCAAA	TAATTTCTACTGTCGTAGAT	GTTGGAAATACTCGACGTATTTG	TAATTTCTACTATCGTAGAT	GGAGAGTGGGGGATCGACGACCA
PAPSS2	KLK8	PAPSS2-KLK8	AGGATCGTGAGAATGCCCGCAAA	TAATTTCTACTGTCGTAGAT	AACTGCGTGACCAGGCATCCCTG	TAATTTCTACTATCGTAGAT	ACACCCCTGCTACAACAGCAGCG
PAPSS2	KLK8	PAPSS2-KLK8	AGGATCGTGAGAATGCCCGCAAA	TAATTTCTACTGTCGTAGAT	CAGGGCCAGCAACTACTCTGTGG	TAATTTCTACTATCGTAGAT	GTGGACAAGCCCACTACCTCGGG
PAPSS2	PRKN	PAPSS2-PRKN	AGGATCGTGAGAATGCCCGCAAA	TAATTTCTACTGTCGTAGAT	CAGTGCAACTCCCGCCACGTGAT	TAATTTCTACTATCGTAGAT	ATTCCAAACCGGATGAGTGGTGA
PAPSS2	PRKN	PAPSS2-PRKN	AGGATCGTGAGAATGCCCGCAAA	TAATTTCTACTGTCGTAGAT	GGCTGACCAGTTGCGTGTGATTT	TAATTTCTACTATCGTAGAT	TCCACGGTCTCTGCACAATGTGA
PAPSS2	NUAK1	PAPSS2-NUAK1	AGGATCGTGAGAATGCCCGCAAA	TAATTTCTACTGTCGTAGAT	CATCAGTGAGCGGCGACGCCTCA	TAATTTCTACTATCGTAGAT	GCTTCGGTGTCAGCCTGCAGCCC
PAPSS2	NUAK1	PAPSS2-NUAK1	AGGATCGTGAGAATGCCCGCAAA	TAATTTCTACTGTCGTAGAT	GTGATCGAAACCATCGAAGGGCA	TAATTTCTACTATCGTAGAT	GAACTCAACTTGGATGGGCTTTC
PAPSS2	AQR	PAPSS2-AQR	AGGATCGTGAGAATGCCCGCAAA	TAATTTCTACTGTCGTAGAT	TGGTAACATCTGCACGAACTCGG	TAATTTCTACTATCGTAGAT	AACACATCTTGAAGGCGGCATTA
PAPSS2	AQR	PAPSS2-AQR	AGGATCGTGAGAATGCCCGCAAA	TAATTTCTACTGTCGTAGAT	GAAGAAGTCAAACGATTGCAAAA	TAATTTCTACTATCGTAGAT	GAATAATGTGCACTACTTGGGTC
PAPSS2	MAST3	PAPSS2-MAST3	AGGATCGTGAGAATGCCCGCAAA	TAATTTCTACTGTCGTAGAT	CGGACAAGCTGGACGATGAAGCT	TAATTTCTACTATCGTAGAT	GAGGACGACGAGACCAATGATGA
PAPSS2	MAST3	PAPSS2-MAST3	AGGATCGTGAGAATGCCCGCAAA	TAATTTCTACTGTCGTAGAT	GGCCTGTCCAAGATCGGCCTCAT	TAATTTCTACTATCGTAGAT	CGGCTATGGAACCAACACACCCA
PAPSS2	CEP104	PAPSS2-CEP104	AGGATCGTGAGAATGCCCGCAAA	TAATTTCTACTGTCGTAGAT	ATTATCACAGAGAGACACGTAGC	TAATTTCTACTATCGTAGAT	TGCTTCAGGTTGGTGAACGCCTT
PAPSS2	CEP104	PAPSS2-CEP104	AGGATCGTGAGAATGCCCGCAAA	TAATTTCTACTGTCGTAGAT	CCCCCAAAGGCCTCTCGAGAGAA	TAATTTCTACTATCGTAGAT	GGGGAGCCAGAGCCCTTAACCGA
PAPSS2	ZEB2	PAPSS2-ZEB2	AGGATCGTGAGAATGCCCGCAAA	TAATTTCTACTGTCGTAGAT	ATGAGGCTGCAGGACCGCCTTGA	TAATTTCTACTATCGTAGAT	CAACGTATAGTCAATAATACTTT
PAPSS2	ZEB2	PAPSS2-ZEB2	AGGATCGTGAGAATGCCCGCAAA	TAATTTCTACTGTCGTAGAT	ATTGCGGTCTGGATCGTGGCTTC	TAATTTCTACTATCGTAGAT	CCTACCGCACCCAGCTCGAGCGG
PAPSS2	PIP5K1C	PAPSS2-PIP5K1C	AGGATCGTGAGAATGCCCGCAAA	TAATTTCTACTGTCGTAGAT	TACGTCACCAGCGACGACGAGTT	TAATTTCTACTATCGTAGAT	ATGACCACGACGCGGATGTTCTT
PAPSS2	PIP5K1C	PAPSS2-PIP5K1C	AGGATCGTGAGAATGCCCGCAAA	TAATTTCTACTGTCGTAGAT	GCCGGATGCGTCCACACCTCGAT	TAATTTCTACTATCGTAGAT	GATGGCCTCCCCGCGCGCGGCGC
PAPSS2	KIF1B	PAPSS2-KIF1B	AGGATCGTGAGAATGCCCGCAAA	TAATTTCTACTGTCGTAGAT	CACGGCCGATTCCGACATCACTG	TAATTTCTACTATCGTAGAT	CACAGCATCCATGGGGTCCCTCA
PAPSS2	KIF1B	PAPSS2-KIF1B	AGGATCGTGAGAATGCCCGCAAA	TAATTTCTACTGTCGTAGAT	GCTGTTCCTGACTGTCGAATTCC	TAATTTCTACTATCGTAGAT	ACCACCCGGAACAAGCACGAGCT
PAPSS2	KDM1A	PAPSS2-KDM1A	AGGATCGTGAGAATGCCCGCAAA	TAATTTCTACTGTCGTAGAT	AGGGAAGGGTCGAGCCTTACCTT	TAATTTCTACTATCGTAGAT	CCAGATATTATCAGTGGACCACA
PAPSS2	KDM1A	PAPSS2-KDM1A	AGGATCGTGAGAATGCCCGCAAA	TAATTTCTACTGTCGTAGAT	GAGCGTCATGGTCTTATCAACTT	TAATTTCTACTATCGTAGAT	ACCGGTTGCTAGAAGCTACATCT
PAPSS2	TBC1D4	PAPSS2-TBC1D4	AGGATCGTGAGAATGCCCGCAAA	TAATTTCTACTGTCGTAGAT	GAAGACGGGCACACACGTTCAGC	TAATTTCTACTATCGTAGAT	TAGCACAACTGATTTAGTGTCTG
PAPSS2	TBC1D4	PAPSS2-TBC1D4	AGGATCGTGAGAATGCCCGCAAA	TAATTTCTACTGTCGTAGAT	AGGGAGCTAGTTAAGGATCTCTT	TAATTTCTACTATCGTAGAT	CGCGCCACAGACCCCAGCCAGGC
PAPSS2	PHLPP1	PAPSS2-PHLPP1	AGGATCGTGAGAATGCCCGCAAA	TAATTTCTACTGTCGTAGAT	ACGGGACACCCCCATTTGAAGAT	TAATTTCTACTATCGTAGAT	GTAATAGCAGTCTCCGGAAACTA
PAPSS2	PHLPP1	PAPSS2-PHLPP1	AGGATCGTGAGAATGCCCGCAAA	TAATTTCTACTGTCGTAGAT	GACCGCCACATGGCCTCGACCTA	TAATTTCTACTATCGTAGAT	GGGGACTTCCCACTGGCAGTCTG
PAPSS2	CACNG3	PAPSS2-CACNG3	AGGATCGTGAGAATGCCCGCAAA	TAATTTCTACTGTCGTAGAT	ACCGCAGCAGACACAACGTCATT	TAATTTCTACTATCGTAGAT	ATGACCATTGCAGTGGGCACGGA
PAPSS2	CACNG3	PAPSS2-CACNG3	AGGATCGTGAGAATGCCCGCAAA	TAATTTCTACTGTCGTAGAT	CGAGGCGTGTGCAAGAAAATCGA	TAATTTCTACTATCGTAGAT	AATATAGATGTGCACGGCAACCA
PAPSS2	GRIN3B	PAPSS2-GRIN3B	AGGATCGTGAGAATGCCCGCAAA	TAATTTCTACTGTCGTAGAT	GAGCTGTACCTCGTGGGTGACGG	TAATTTCTACTATCGTAGAT	CCCGTGATCCAGACGAAGACGGG
PAPSS2	GRIN3B	PAPSS2-GRIN3B	AGGATCGTGAGAATGCCCGCAAA	TAATTTCTACTGTCGTAGAT	CGTGTCCCGCCGGCTTAGGTCCA	TAATTTCTACTATCGTAGAT	GGGCGTCCCGCGTACCGGGGCTC
PAPSS2	FADS1	PAPSS2-FADS1	AGGATCGTGAGAATGCCCGCAAA	TAATTTCTACTGTCGTAGAT	CACTGATACCTCCACGCACCTCC	TAATTTCTACTATCGTAGAT	AGGTGCTGAAGACCGACAGGTGC
PAPSS2	FADS1	PAPSS2-FADS1	AGGATCGTGAGAATGCCCGCAAA	TAATTTCTACTGTCGTAGAT	TCCCGGCACTTGCAGGATCCCTT	TAATTTCTACTATCGTAGAT	GTGGAACCACATGCACTTCCAGC
PAPSS2	PPL	PAPSS2-PPL	AGGATCGTGAGAATGCCCGCAAA	TAATTTCTACTGTCGTAGAT	GTGATCCCCCCCACAGACCCTGA	TAATTTCTACTATCGTAGAT	GCGGGTGAGATCGCTGACCTCCC
PAPSS2	PPL	PAPSS2-PPL	AGGATCGTGAGAATGCCCGCAAA	TAATTTCTACTGTCGTAGAT	GGCGGAAGTTTCCCGGCTCACCT	TAATTTCTACTATCGTAGAT	AATCCGCAGTAGCTCGTTGGTGA
PAPSS2	NRP2	PAPSS2-NRP2	AGGATCGTGAGAATGCCCGCAAA	TAATTTCTACTGTCGTAGAT	TTAGAATCCGCCCTCAGACCTGG	TAATTTCTACTATCGTAGAT	ACAAGCCCCAACGGGACCATCGA
PAPSS2	NRP2	PAPSS2-NRP2	AGGATCGTGAGAATGCCCGCAAA	TAATTTCTACTGTCGTAGAT	TCTGCGCGTTACTACCTGGTCCA	TAATTTCTACTATCGTAGAT	CGCCCCCGAACCCAACCAGAAGA
PAPSS2	PLXNC1	PAPSS2-PLXNC1	AGGATCGTGAGAATGCCCGCAAA	TAATTTCTACTGTCGTAGAT	GAGCCTACCGTCACGTATCTCTT	TAATTTCTACTATCGTAGAT	TAGCGAATGGCACCAACCGCAGT
PAPSS2	PLXNC1	PAPSS2-PLXNC1	AGGATCGTGAGAATGCCCGCAAA	TAATTTCTACTGTCGTAGAT	ACAGTGACATTCGTGCGCACTTT	TAATTTCTACTATCGTAGAT	CCCGGGCATCGAACATCACAATG
PAPSS2	CUBN	PAPSS2-CUBN	AGGATCGTGAGAATGCCCGCAAA	TAATTTCTACTGTCGTAGAT	GATGCACACTGGGGTCCGTACGT	TAATTTCTACTATCGTAGAT	GAGAGTATAGGGTATCCGAATCC
PAPSS2	CUBN	PAPSS2-CUBN	AGGATCGTGAGAATGCCCGCAAA	TAATTTCTACTGTCGTAGAT	GATGGCGGCCACGAAGACGCGCC	TAATTTCTACTATCGTAGAT	GGCGGGCGTGAATGCTAGGCCCA
PAPSS2	OGA	PAPSS2-OGA	AGGATCGTGAGAATGCCCGCAAA	TAATTTCTACTGTCGTAGAT	AAGCCAACTACGTTGCTATCCAC	TAATTTCTACTATCGTAGAT	AGTAGAGTCCATCGAAGAGGTTT
PAPSS2	OGA	PAPSS2-OGA	AGGATCGTGAGAATGCCCGCAAA	TAATTTCTACTGTCGTAGAT	GTAGGTAGGCAAGTTGCACACAG	TAATTTCTACTATCGTAGAT	GCGAGAGATGTATTCAGTGGAGG
PAPSS2	SORBS3	PAPSS2-SORBS3	AGGATCGTGAGAATGCCCGCAAA	TAATTTCTACTGTCGTAGAT	CAGTTCCACGACCCCGCGCCCAG	TAATTTCTACTATCGTAGAT	GGGATCTCATCTGCGGGCAGCAC
PAPSS2	SORBS3	PAPSS2-SORBS3	AGGATCGTGAGAATGCCCGCAAA	TAATTTCTACTGTCGTAGAT	CTCGTACTTGACCCAGCGCTTGT	TAATTTCTACTATCGTAGAT	CCCGCGCAGAGCTCGCCGGCGCC
PAPSS2	TPST1	PAPSS2-TPST1	AGGATCGTGAGAATGCCCGCAAA	TAATTTCTACTGTCGTAGAT	GCATTGGGGAATAACCTAGAAAG	TAATTTCTACTATCGTAGAT	TAGTAAGAAGGCTTGCATGGCAG
PAPSS2	TPST1	PAPSS2-TPST1	AGGATCGTGAGAATGCCCGCAAA	TAATTTCTACTGTCGTAGAT	TCGAAAAGTTACTATAGCTGGAT	TAATTTCTACTATCGTAGAT	TAACCAACCTCCATACACTGGTT
PAPSS2	CDC40	PAPSS2-CDC40	AGGATCGTGAGAATGCCCGCAAA	TAATTTCTACTGTCGTAGAT	TGGATATGCCGAACCAGCTCATA	TAATTTCTACTATCGTAGAT	ACGGCAGGGTCAAGGTGAACTCC
PAPSS2	CDC40	PAPSS2-CDC40	AGGATCGTGAGAATGCCCGCAAA	TAATTTCTACTGTCGTAGAT	TGGAGAACGGCGCTGTCTGAGAA	TAATTTCTACTATCGTAGAT	TAGGGCGTCAGTGCAGTCAGATT
PAPSS2	GMDS	PAPSS2-GMDS	AGGATCGTGAGAATGCCCGCAAA	TAATTTCTACTGTCGTAGAT	ATACGGGTCGAATTGAGCATCTG	TAATTTCTACTATCGTAGAT	GTTACTCGAAAAATTAGCCGGTC
PAPSS2	GMDS	PAPSS2-GMDS	AGGATCGTGAGAATGCCCGCAAA	TAATTTCTACTGTCGTAGAT	CGTGAGGCGTATAATCTCTTTGC	TAATTTCTACTATCGTAGAT	ACTGCATCTAGAAGTCGTAGAGT
PAPSS2	NMT2	PAPSS2-NMT2	AGGATCGTGAGAATGCCCGCAAA	TAATTTCTACTGTCGTAGAT	GGACACACAACCGGTACCAAAAC	TAATTTCTACTATCGTAGAT	CCACAACAGGAACTCGGGTGAAT
PAPSS2	NMT2	PAPSS2-NMT2	AGGATCGTGAGAATGCCCGCAAA	TAATTTCTACTGTCGTAGAT	GGAAGAACCACTCCCGCGGTGTA	TAATTTCTACTATCGTAGAT	GGAGGCACCAAGTCAGACTCGGC
PAPSS2	CCNT1	PAPSS2-CCNT1	AGGATCGTGAGAATGCCCGCAAA	TAATTTCTACTGTCGTAGAT	GCACTTACAGGAGTTGATCATTC	TAATTTCTACTATCGTAGAT	GGCTGCTCCTCCACTTTAGCTGC
PAPSS2	CCNT1	PAPSS2-CCNT1	AGGATCGTGAGAATGCCCGCAAA	TAATTTCTACTGTCGTAGAT	TTATCGCCAGCAGGCGGCCAATC	TAATTTCTACTATCGTAGAT	AAGACGCAGCTTTATCTCCACCT
PAPSS2	BUB1B	PAPSS2-BUB1B	AGGATCGTGAGAATGCCCGCAAA	TAATTTCTACTGTCGTAGAT	GGTATATCAGCTGGACAGAGCAG	TAATTTCTACTATCGTAGAT	CGGTAACAGTCTCTCAGGATCAG
PAPSS2	BUB1B	PAPSS2-BUB1B	AGGATCGTGAGAATGCCCGCAAA	TAATTTCTACTGTCGTAGAT	ACTGATAGCTGTACCCGCTGTGC	TAATTTCTACTATCGTAGAT	AAGCTCGAGTGTCTCGGCAAACT
PAPSS2	PLOD3	PAPSS2-PLOD3	AGGATCGTGAGAATGCCCGCAAA	TAATTTCTACTGTCGTAGAT	GGATACGCACACGGTTCCGATCA	TAATTTCTACTATCGTAGAT	CACTGGCGCACGATTTGGTGGAT
PAPSS2	PLOD3	PAPSS2-PLOD3	AGGATCGTGAGAATGCCCGCAAA	TAATTTCTACTGTCGTAGAT	GGGGTGATACCCTGCGGATGGAG	TAATTTCTACTATCGTAGAT	CATGAACCCCACATCGCTGACTC
PAPSS2	CCNT2	PAPSS2-CCNT2	AGGATCGTGAGAATGCCCGCAAA	TAATTTCTACTGTCGTAGAT	TAGGCACACCAGTGACACTATCT	TAATTTCTACTATCGTAGAT	TGGTGTGATGATAAACCGTATGA
PAPSS2	CCNT2	PAPSS2-CCNT2	AGGATCGTGAGAATGCCCGCAAA	TAATTTCTACTGTCGTAGAT	AGATCACCATTGAACACCCACAC	TAATTTCTACTATCGTAGAT	TCTGGTAGCCAGTACAACATCAA
PAPSS2	TLR5	PAPSS2-TLR5	AGGATCGTGAGAATGCCCGCAAA	TAATTTCTACTGTCGTAGAT	GATAGATCCAAGCGAGTTAAAGC	TAATTTCTACTATCGTAGAT	TCCTACGGGTACCTCATCTCCAG
PAPSS2	TLR5	PAPSS2-TLR5	AGGATCGTGAGAATGCCCGCAAA	TAATTTCTACTGTCGTAGAT	GCCTCGCAGCTAATAGCTTGTAT	TAATTTCTACTATCGTAGAT	GCCATCTGACTGCATTAAGGGGA
PAPSS2	TLR2	PAPSS2-TLR2	AGGATCGTGAGAATGCCCGCAAA	TAATTTCTACTGTCGTAGAT	GAGCATCTGATAATGACAGAGTT	TAATTTCTACTATCGTAGAT	TAGAGAGGGCCAGGCATCCTCAC
PAPSS2	TLR2	PAPSS2-TLR2	AGGATCGTGAGAATGCCCGCAAA	TAATTTCTACTGTCGTAGAT	GACTTATCCTATAATTACTTATC	TAATTTCTACTATCGTAGAT	GTAGATGTTACAAGTTCCGTGGA
PAPSS2	GFRA3	PAPSS2-GFRA3	AGGATCGTGAGAATGCCCGCAAA	TAATTTCTACTGTCGTAGAT	TTCGAGAAGGCCGCCGAGCCCCA	TAATTTCTACTATCGTAGAT	TAGGGGGAGACATCCAGCTCATA
PAPSS2	GFRA3	PAPSS2-GFRA3	AGGATCGTGAGAATGCCCGCAAA	TAATTTCTACTGTCGTAGAT	ATGCGCCGGTGGCACATGCAGCC	TAATTTCTACTATCGTAGAT	CCATGCTGTGTACTCTCAATGAC
PAPSS2	UGT1A9	PAPSS2-UGT1A9	AGGATCGTGAGAATGCCCGCAAA	TAATTTCTACTGTCGTAGAT	GAAAAAACGGTGGCATAATAAAT	TAATTTCTACTATCGTAGAT	TCAAAAGGATCGAGAAACACTGC
PAPSS2	UGT1A9	PAPSS2-UGT1A9	AGGATCGTGAGAATGCCCGCAAA	TAATTTCTACTGTCGTAGAT	CGGAGTATGATCTCTACAGCCAC	TAATTTCTACTATCGTAGAT	ATATACCCTGGAGGATCTGGACC
PAPSS2	PDE8A	PAPSS2-PDE8A	AGGATCGTGAGAATGCCCGCAAA	TAATTTCTACTGTCGTAGAT	CCTGCGTACTACACCAACAATAA	TAATTTCTACTATCGTAGAT	GAGAGGTGCGATCACAACTGAAA
PAPSS2	PDE8A	PAPSS2-PDE8A	AGGATCGTGAGAATGCCCGCAAA	TAATTTCTACTGTCGTAGAT	GCACCAAACTGTGGTGAATATAA	TAATTTCTACTATCGTAGAT	CATGGCCCGAGCTATCCGTGGTG
PAPSS2	REV3L	PAPSS2-REV3L	AGGATCGTGAGAATGCCCGCAAA	TAATTTCTACTGTCGTAGAT	TTGGGGACGTTACCGATCGTGTC	TAATTTCTACTATCGTAGAT	TACATATGCACCGTCACCCTAAC
PAPSS2	REV3L	PAPSS2-REV3L	AGGATCGTGAGAATGCCCGCAAA	TAATTTCTACTGTCGTAGAT	TACCATGAGGAGCCGTCCACCAA	TAATTTCTACTATCGTAGAT	ACTAAAACCACTCGTGGAGCTTT
PAPSS2	JAK2	PAPSS2-JAK2	AGGATCGTGAGAATGCCCGCAAA	TAATTTCTACTGTCGTAGAT	TGGATAGTTACAACTCGGCTTTC	TAATTTCTACTATCGTAGAT	ATGCCGATAGGCTCTGTTGCTGC
PAPSS2	JAK2	PAPSS2-JAK2	AGGATCGTGAGAATGCCCGCAAA	TAATTTCTACTGTCGTAGAT	CCAGATGGAAACTGTTCGCTCAG	TAATTTCTACTATCGTAGAT	GGTGGTACCCATGGTATTCTCTC
PAPSS2	MAFK	PAPSS2-MAFK	AGGATCGTGAGAATGCCCGCAAA	TAATTTCTACTGTCGTAGAT	ACGACTAATCCCAAACCGAATAA	TAATTTCTACTATCGTAGAT	GGTGCTCAGCGATGATGAGCTGG
PAPSS2	MAFK	PAPSS2-MAFK	AGGATCGTGAGAATGCCCGCAAA	TAATTTCTACTGTCGTAGAT	TCACGCGCCAGCTTCTCCACCTC	TAATTTCTACTATCGTAGAT	TGAGTGTGCGCCGACGCTGCTTC
PAPSS2	PRMT3	PAPSS2-PRMT3	AGGATCGTGAGAATGCCCGCAAA	TAATTTCTACTGTCGTAGAT	AGCTCATACGGGCATTATGGGAT	TAATTTCTACTATCGTAGAT	CAGATCCTCACGTGCTCTGGCCA
PAPSS2	PRMT3	PAPSS2-PRMT3	AGGATCGTGAGAATGCCCGCAAA	TAATTTCTACTGTCGTAGAT	CTGCTAAAGCTGGGGCGAAGAAG	TAATTTCTACTATCGTAGAT	TGGATACATTAAGCTAATAAATT
PAPSS2	UGDH	PAPSS2-UGDH	AGGATCGTGAGAATGCCCGCAAA	TAATTTCTACTGTCGTAGAT	CATCAAATATGCGACGGATACTT	TAATTTCTACTATCGTAGAT	TCGACAGGATTCTACCACTTCTT
PAPSS2	UGDH	PAPSS2-UGDH	AGGATCGTGAGAATGCCCGCAAA	TAATTTCTACTGTCGTAGAT	GCACAATGCGTCTAGCACAAGCT	TAATTTCTACTATCGTAGAT	ATTGACATCAACAACCGTTACCC
PAPSS2	TPST2	PAPSS2-TPST2	AGGATCGTGAGAATGCCCGCAAA	TAATTTCTACTGTCGTAGAT	CGCTCAAGTCCTCGGTCTACCTG	TAATTTCTACTATCGTAGAT	TCGCAGTGGCACCACGTTGATGC
PAPSS2	TPST2	PAPSS2-TPST2	AGGATCGTGAGAATGCCCGCAAA	TAATTTCTACTGTCGTAGAT	ATAGCGGTATTCCACGTGGTTGG	TAATTTCTACTATCGTAGAT	GCGCGTGCTGGCCATGCGCCAGG
PAPSS2	ABCC9	PAPSS2-ABCC9	AGGATCGTGAGAATGCCCGCAAA	TAATTTCTACTGTCGTAGAT	TGCGGGACGTAGACGCCGTGTTG	TAATTTCTACTATCGTAGAT	ACTTAGATCACTTACGAGTCTGA
PAPSS2	ABCC9	PAPSS2-ABCC9	AGGATCGTGAGAATGCCCGCAAA	TAATTTCTACTGTCGTAGAT	ATACAGCGCTCGTGCCACACAGA	TAATTTCTACTATCGTAGAT	GGCGACCAATTCTACTTAGTAGC
PAPSS2	ICMT	PAPSS2-ICMT	AGGATCGTGAGAATGCCCGCAAA	TAATTTCTACTGTCGTAGAT	TGTTCGGCTGCGGCACGCTGCTA	TAATTTCTACTATCGTAGAT	GTGACAGCAGTCAATAATCCCAA
PAPSS2	ICMT	PAPSS2-ICMT	AGGATCGTGAGAATGCCCGCAAA	TAATTTCTACTGTCGTAGAT	ATTCTGTACCACGTGGTTGAAAT	TAATTTCTACTATCGTAGAT	AAGTGTGAACTCTAACCAAGAAG
PAPSS2	CDC14B	PAPSS2-CDC14B	AGGATCGTGAGAATGCCCGCAAA	TAATTTCTACTGTCGTAGAT	CTAGCTGGCCTTGGTCGCACGGG	TAATTTCTACTATCGTAGAT	GGGAGAACCCCAGAAGAAGCATA
PAPSS2	CDC14B	PAPSS2-CDC14B	AGGATCGTGAGAATGCCCGCAAA	TAATTTCTACTGTCGTAGAT	AAGAGCAATACTTACTTCTCATA	TAATTTCTACTATCGTAGAT	TATGCAGTCCATTACAATGTTAA
PAPSS2	PLA2G6	PAPSS2-PLA2G6	AGGATCGTGAGAATGCCCGCAAA	TAATTTCTACTGTCGTAGAT	TGGGGTTGACCAGGACGCAGTCC	TAATTTCTACTATCGTAGAT	CGGGCCCGTGAGATGTGCATGAG
PAPSS2	PLA2G6	PAPSS2-PLA2G6	AGGATCGTGAGAATGCCCGCAAA	TAATTTCTACTGTCGTAGAT	CCGCGGAGCTGGTGCTGTTCACG	TAATTTCTACTATCGTAGAT	GAGGCTAGGAATGTAGGAGTCTC
PAPSS2	HCN1	PAPSS2-HCN1	AGGATCGTGAGAATGCCCGCAAA	TAATTTCTACTGTCGTAGAT	AAGCGGTGGCATGGCCGACAAAC	TAATTTCTACTATCGTAGAT	GTAAACCTCACAATGCGAAGTGC
PAPSS2	HCN1	PAPSS2-HCN1	AGGATCGTGAGAATGCCCGCAAA	TAATTTCTACTGTCGTAGAT	GGACTGGGACTGTCAATGAAGAC	TAATTTCTACTATCGTAGAT	GTACCACTACTGCAGGACTTCCC
PAPSS2	GALR3	PAPSS2-GALR3	AGGATCGTGAGAATGCCCGCAAA	TAATTTCTACTGTCGTAGAT	TCGGCGCCCTACCTCAGCTACTA	TAATTTCTACTATCGTAGAT	TGGCCTACGGGCGCACGCTGCGC
PAPSS2	GALR3	PAPSS2-GALR3	AGGATCGTGAGAATGCCCGCAAA	TAATTTCTACTGTCGTAGAT	ACTGCGGCGCGGGCGTTACGCGG	TAATTTCTACTATCGTAGAT	GGGCCCTCGTCTGCAAGGCCGTG
PAPSS2	HPGDS	PAPSS2-HPGDS	AGGATCGTGAGAATGCCCGCAAA	TAATTTCTACTGTCGTAGAT	GACATACAGTATGAAGACCACAG	TAATTTCTACTATCGTAGAT	ACCAGAGCCTAGCAATAGCAAGA
PAPSS2	HPGDS	PAPSS2-HPGDS	AGGATCGTGAGAATGCCCGCAAA	TAATTTCTACTGTCGTAGAT	GCTGGAAACACAGAAATGGAACA	TAATTTCTACTATCGTAGAT	ATATGAGGGGGAGAGCAGAAATT
PAPSS2	PFKFB2	PAPSS2-PFKFB2	AGGATCGTGAGAATGCCCGCAAA	TAATTTCTACTGTCGTAGAT	CCCCGGGCTGGCAAACCAATCAT	TAATTTCTACTATCGTAGAT	GTCAACAGAGTCCAGGACTACAT
PAPSS2	PFKFB2	PAPSS2-PFKFB2	AGGATCGTGAGAATGCCCGCAAA	TAATTTCTACTGTCGTAGAT	ATGCCACCAATACAACCCGGGAG	TAATTTCTACTATCGTAGAT	ATCTTGGGGTGTATCGGCGTGAA
PAPSS2	CACNA1F	PAPSS2-CACNA1F	AGGATCGTGAGAATGCCCGCAAA	TAATTTCTACTGTCGTAGAT	GCCTCGTCCGTGCAGGTGTAGAA	TAATTTCTACTATCGTAGAT	TTGGGGATGTAACGGCGGAGTGG
PAPSS2	CACNA1F	PAPSS2-CACNA1F	AGGATCGTGAGAATGCCCGCAAA	TAATTTCTACTGTCGTAGAT	AGCGTGCACGCACGCCCTGATCC	TAATTTCTACTATCGTAGAT	CCCCGGTGTGCGGGGCGTCGCCT
PAPSS2	ZG16	PAPSS2-ZG16	AGGATCGTGAGAATGCCCGCAAA	TAATTTCTACTGTCGTAGAT	GTTGCGACCACCCACATAGTCGC	TAATTTCTACTATCGTAGAT	GGTGGTCGCAACGGAGACCTGGA
PAPSS2	ZG16	PAPSS2-ZG16	AGGATCGTGAGAATGCCCGCAAA	TAATTTCTACTGTCGTAGAT	AAGAATCTTACCCTACGATGTAG	TAATTTCTACTATCGTAGAT	AGGTACCACTTGTACTTCCCAGA
PAPSS2	SH2D1A	PAPSS2-SH2D1A	AGGATCGTGAGAATGCCCGCAAA	TAATTTCTACTGTCGTAGAT	CAGACAGCACCTGGGGTACATAA	TAATTTCTACTATCGTAGAT	AGGCGTGTACTGCCTATGTGTGC
PAPSS2	SH2D1A	PAPSS2-SH2D1A	AGGATCGTGAGAATGCCCGCAAA	TAATTTCTACTGTCGTAGAT	ACAGGTATCACGGTTACATTTAT	TAATTTCTACTATCGTAGAT	TACATACCGAGTGTCCCAGACAG
PAPSS2	MMP20	PAPSS2-MMP20	AGGATCGTGAGAATGCCCGCAAA	TAATTTCTACTGTCGTAGAT	GACCAGACCACAATGAACGTGAT	TAATTTCTACTATCGTAGAT	CCGGTCCTTGAAGAGCAGGAGCT
PAPSS2	MMP20	PAPSS2-MMP20	AGGATCGTGAGAATGCCCGCAAA	TAATTTCTACTGTCGTAGAT	TAAGTTGGGTACATCAGTGCTGA	TAATTTCTACTATCGTAGAT	TATCCATTCGATGGGCCTCGGGG
PAPSS2	GPR37L1	PAPSS2-GPR37L1	AGGATCGTGAGAATGCCCGCAAA	TAATTTCTACTGTCGTAGAT	GGTGACCGAGAGCTCCTACAGTG	TAATTTCTACTATCGTAGAT	GGTAGTAGCTGTGCCACACGATG
PAPSS2	GPR37L1	PAPSS2-GPR37L1	AGGATCGTGAGAATGCCCGCAAA	TAATTTCTACTGTCGTAGAT	ACTGGTGATGACCTACCAGAACG	TAATTTCTACTATCGTAGAT	GCACCGCTCGATGGGCCTCACCT
PAPSS2	BRD4	PAPSS2-BRD4	AGGATCGTGAGAATGCCCGCAAA	TAATTTCTACTGTCGTAGAT	GTGCTGACGTCCGATTGATGTTC	TAATTTCTACTATCGTAGAT	AGGGAGGGCTCCCGTGACTGGAT
PAPSS2	BRD4	PAPSS2-BRD4	AGGATCGTGAGAATGCCCGCAAA	TAATTTCTACTGTCGTAGAT	GAGGTTTCACAGGCCGGCTGCTC	TAATTTCTACTATCGTAGAT	CACGGTACCAAACACAACTCAAG
PAPSS2	RAMP1	PAPSS2-RAMP1	AGGATCGTGAGAATGCCCGCAAA	TAATTTCTACTGTCGTAGAT	CCGACGGCCTCCATGTCTACCTG	TAATTTCTACTATCGTAGAT	ATGGCCGTGTCTATTTCAGCCCA
PAPSS2	RAMP1	PAPSS2-RAMP1	AGGATCGTGAGAATGCCCGCAAA	TAATTTCTACTGTCGTAGAT	CGGAGGAGGGCACCGTAGTTAGC	TAATTTCTACTATCGTAGAT	CATCCGCAGGAGCTACAGGGAGC
PAPSS2	RAMP2	PAPSS2-RAMP2	AGGATCGTGAGAATGCCCGCAAA	TAATTTCTACTGTCGTAGAT	GATAGGATCCATTTGATCCTTAT	TAATTTCTACTATCGTAGAT	ACAGCTGTCCTGAATCCCCACGA
PAPSS2	RAMP2	PAPSS2-RAMP2	AGGATCGTGAGAATGCCCGCAAA	TAATTTCTACTGTCGTAGAT	CTAGGACCCGAGTCGGGCGGCCG	TAATTTCTACTATCGTAGAT	GTGCGACTGGGCCATGATTAGCA
PAPSS2	RAMP3	PAPSS2-RAMP3	AGGATCGTGAGAATGCCCGCAAA	TAATTTCTACTGTCGTAGAT	ACCAACTGCACCGAGATGGAGGC	TAATTTCTACTATCGTAGAT	CACGATGAACTCGGACAGGTTGC
PAPSS2	RAMP3	PAPSS2-RAMP3	AGGATCGTGAGAATGCCCGCAAA	TAATTTCTACTGTCGTAGAT	CAGACGTCCACCTTGCCCATCAT	TAATTTCTACTATCGTAGAT	TGCGAAAGCCTTCCCACACAGGG
PAPSS2	SMPD2	PAPSS2-SMPD2	AGGATCGTGAGAATGCCCGCAAA	TAATTTCTACTGTCGTAGAT	GTGTCCGCATTGACTACGTGCTT	TAATTTCTACTATCGTAGAT	GAAAGTCTCCCAGGCGCCTCATG
PAPSS2	SMPD2	PAPSS2-SMPD2	AGGATCGTGAGAATGCCCGCAAA	TAATTTCTACTGTCGTAGAT	AGCGGAATCATTGGCAGTGGCCT	TAATTTCTACTATCGTAGAT	GATGGAGCACCAGCAGCCCCACA
PAPSS2	CTSV	PAPSS2-CTSV	AGGATCGTGAGAATGCCCGCAAA	TAATTTCTACTGTCGTAGAT	AGATGTTACCAACCGCGCCATAT	TAATTTCTACTATCGTAGAT	TGGTTTCGAAAGCAACCCATCAT
PAPSS2	CTSV	PAPSS2-CTSV	AGGATCGTGAGAATGCCCGCAAA	TAATTTCTACTGTCGTAGAT	CCACTGCTACATATGGATAGGAT	TAATTTCTACTATCGTAGAT	ACTGGCGTCACGTAGCCTTTCTT
PAPSS2	KCNJ13	PAPSS2-KCNJ13	AGGATCGTGAGAATGCCCGCAAA	TAATTTCTACTGTCGTAGAT	CAAGTGGCCAACACCCGACCTAG	TAATTTCTACTATCGTAGAT	CCAAGCATCTCGAAGATATGCAA
PAPSS2	KCNJ13	PAPSS2-KCNJ13	AGGATCGTGAGAATGCCCGCAAA	TAATTTCTACTGTCGTAGAT	TGGCCGGGCAATCTTCGCCACAA	TAATTTCTACTATCGTAGAT	GGTGGGGCATCATGATCTAGTTC
PAPSS2	RNASEH1	PAPSS2-RNASEH1	AGGATCGTGAGAATGCCCGCAAA	TAATTTCTACTGTCGTAGAT	ACTTACAAAGGATGGCCTGGCCC	TAATTTCTACTATCGTAGAT	GGGCATGAAAATCAACATGGACA
PAPSS2	RNASEH1	PAPSS2-RNASEH1	AGGATCGTGAGAATGCCCGCAAA	TAATTTCTACTGTCGTAGAT	ACAGGAGACTTCGTCGTCGTCTA	TAATTTCTACTATCGTAGAT	CATACGGCTCTGCGCTTTCATGT
PAPSS2	RNGTT	PAPSS2-RNGTT	AGGATCGTGAGAATGCCCGCAAA	TAATTTCTACTGTCGTAGAT	GAAGTCTAACTTACCGAGTACCA	TAATTTCTACTATCGTAGAT	CTATAGTATCGAAGCAGCAGTTG
PAPSS2	RNGTT	PAPSS2-RNGTT	AGGATCGTGAGAATGCCCGCAAA	TAATTTCTACTGTCGTAGAT	GTGTCGAGGACTTATAATTTCTC	TAATTTCTACTATCGTAGAT	GTAAAGATCTTCGTATGCATTTA
PAPSS2	FCGR3B	PAPSS2-FCGR3B	AGGATCGTGAGAATGCCCGCAAA	TAATTTCTACTGTCGTAGAT	TCATTGTGAAACCACTGTGTGGA	TAATTTCTACTATCGTAGAT	TAGCTGCACCGGGTCACTGAGGG
PAPSS2	FCGR3B	PAPSS2-FCGR3B	AGGATCGTGAGAATGCCCGCAAA	TAATTTCTACTGTCGTAGAT	ATTGACGCTGCCACAGTCAACGA	TAATTTCTACTATCGTAGAT	CTGTCTTTGCCATTCTGTAAATA
PAPSS2	MITF	PAPSS2-MITF	AGGATCGTGAGAATGCCCGCAAA	TAATTTCTACTGTCGTAGAT	CCACAGCAGTTCCGCCGAGCATC	TAATTTCTACTATCGTAGAT	GCAAATAAACATGCCAACCAAGT
PAPSS2	MITF	PAPSS2-MITF	AGGATCGTGAGAATGCCCGCAAA	TAATTTCTACTGTCGTAGAT	GGTGCAGACCCACCTCGAAAACC	TAATTTCTACTATCGTAGAT	ACACGCGATTGTACTCACGGATC
PAPSS2	SRGAP2	PAPSS2-SRGAP2	AGGATCGTGAGAATGCCCGCAAA	TAATTTCTACTGTCGTAGAT	CCGTGTCTGCTGATAAACCGGAT	TAATTTCTACTATCGTAGAT	GCGTCAAGCCAAGTACACGGAGA
PAPSS2	SRGAP2	PAPSS2-SRGAP2	AGGATCGTGAGAATGCCCGCAAA	TAATTTCTACTGTCGTAGAT	CTTCCGGGGGCTGGAACACCCTC	TAATTTCTACTATCGTAGAT	GCAGGACACCTGGTCGTGGCCCT
PAPSS2	FZD7	PAPSS2-FZD7	AGGATCGTGAGAATGCCCGCAAA	TAATTTCTACTGTCGTAGAT	GCACGGGGCGCCACAATCGCGCT	TAATTTCTACTATCGTAGAT	GCCCGCCTCTGGGTGGGCGTGTG
PAPSS2	FZD7	PAPSS2-FZD7	AGGATCGTGAGAATGCCCGCAAA	TAATTTCTACTGTCGTAGAT	GTGGTACGGCTGCGCCCCGGCGC	TAATTTCTACTATCGTAGAT	ACGCACACGGCGCGGTCCTCTAG
PAPSS2	SLIT1	PAPSS2-SLIT1	AGGATCGTGAGAATGCCCGCAAA	TAATTTCTACTGTCGTAGAT	AGGTCCGTAGCTCCCCGAAAAGC	TAATTTCTACTATCGTAGAT	GACGGGAACCAGTTCACGCTGGT
PAPSS2	SLIT1	PAPSS2-SLIT1	AGGATCGTGAGAATGCCCGCAAA	TAATTTCTACTGTCGTAGAT	CCGTCACGATCTTGCGCTTCCGT	TAATTTCTACTATCGTAGAT	CGACTGTAACCTCAAGTGGCTGG
PAPSS2	AOC2	PAPSS2-AOC2	AGGATCGTGAGAATGCCCGCAAA	TAATTTCTACTGTCGTAGAT	GACTCGGCCGTAACAGCCGAGGC	TAATTTCTACTATCGTAGAT	GGTACAACACAAAGTCCCAAATG
PAPSS2	AOC2	PAPSS2-AOC2	AGGATCGTGAGAATGCCCGCAAA	TAATTTCTACTGTCGTAGAT	GTGGACAACCCCAACCCAATGTG	TAATTTCTACTATCGTAGAT	GCTCACCCTGGAACCGAACATCA
PAPSS2	LDB3	PAPSS2-LDB3	AGGATCGTGAGAATGCCCGCAAA	TAATTTCTACTGTCGTAGAT	TACAGCCCCGCAGTGGCCGCCTC	TAATTTCTACTATCGTAGAT	GCAGGGCCCCCGCTGTAGGCCAC
PAPSS2	LDB3	PAPSS2-LDB3	AGGATCGTGAGAATGCCCGCAAA	TAATTTCTACTGTCGTAGAT	GAGGAACGGCGTGCCCACTCGTC	TAATTTCTACTATCGTAGAT	ACGACAGCACCTCCAGTCCAGAC
PAPSS2	ROCK2	PAPSS2-ROCK2	AGGATCGTGAGAATGCCCGCAAA	TAATTTCTACTGTCGTAGAT	GGGAGGTACGACTTGGGAGAAAT	TAATTTCTACTATCGTAGAT	CTGCGAACAGAGTCTGATACTGC
PAPSS2	ROCK2	PAPSS2-ROCK2	AGGATCGTGAGAATGCCCGCAAA	TAATTTCTACTGTCGTAGAT	ATAGCATAAACCTTCTGCGATGC	TAATTTCTACTATCGTAGAT	GCACGTGTATGAAGATGGATGAA
PAPSS2	ASTN2	PAPSS2-ASTN2	AGGATCGTGAGAATGCCCGCAAA	TAATTTCTACTGTCGTAGAT	CGTGACGAGCACATCGGTCTTGC	TAATTTCTACTATCGTAGAT	GAGTCAGGTTTGAGGCACTTGGG
PAPSS2	ASTN2	PAPSS2-ASTN2	AGGATCGTGAGAATGCCCGCAAA	TAATTTCTACTGTCGTAGAT	GCCGGGTTTAACCAGTCGGAGAT	TAATTTCTACTATCGTAGAT	GGAGCAACCTCTACCGTGTGAAG
PAPSS2	DEPDC5	PAPSS2-DEPDC5	AGGATCGTGAGAATGCCCGCAAA	TAATTTCTACTGTCGTAGAT	ACGTTGGCAGTGCAGAATCCATG	TAATTTCTACTATCGTAGAT	TAGTCATCGCCCAGACGAGAATC
PAPSS2	DEPDC5	PAPSS2-DEPDC5	AGGATCGTGAGAATGCCCGCAAA	TAATTTCTACTGTCGTAGAT	GTCGCCACATATCCCCACGGCCA	TAATTTCTACTATCGTAGAT	AGTCGCACCAACACTGGATACTG
PAPSS2	ATG13	PAPSS2-ATG13	AGGATCGTGAGAATGCCCGCAAA	TAATTTCTACTGTCGTAGAT	CCCAATCTGAACCCGTTGGAGAA	TAATTTCTACTATCGTAGAT	CAACCGTTGATACATACCTTCTC
PAPSS2	ATG13	PAPSS2-ATG13	AGGATCGTGAGAATGCCCGCAAA	TAATTTCTACTGTCGTAGAT	AGAGGACCCCACCTATCATGGGG	TAATTTCTACTATCGTAGAT	TGGAGAGCCTATAGGCTGGTGTC
PAPSS2	OBSL1	PAPSS2-OBSL1	AGGATCGTGAGAATGCCCGCAAA	TAATTTCTACTGTCGTAGAT	GGCGCGCACTTGAGCGGCTCCAC	TAATTTCTACTATCGTAGAT	AGCACGGCAATCCCGTGCTCACG
PAPSS2	OBSL1	PAPSS2-OBSL1	AGGATCGTGAGAATGCCCGCAAA	TAATTTCTACTGTCGTAGAT	ACACAAGTACTCGCCGGAGTCCT	TAATTTCTACTATCGTAGAT	CTGCCGCTCCAGCCGGTAGATGA
PAPSS2	PHF2	PAPSS2-PHF2	AGGATCGTGAGAATGCCCGCAAA	TAATTTCTACTGTCGTAGAT	GAGGCAGACCGCCAGCGCTCATA	TAATTTCTACTATCGTAGAT	GTGGAGCCACCTGACATTGTAAA
PAPSS2	PHF2	PAPSS2-PHF2	AGGATCGTGAGAATGCCCGCAAA	TAATTTCTACTGTCGTAGAT	TTCGTCCACGATCGGAAAGCACC	TAATTTCTACTATCGTAGAT	TCGACGTCACTGACATAGAACGT
PAPSS2	RAB11FIP3	PAPSS2-RAB11FIP3	AGGATCGTGAGAATGCCCGCAAA	TAATTTCTACTGTCGTAGAT	CTACGGTCTACGGGGCAGAGCAG	TAATTTCTACTATCGTAGAT	TCGCCCCCGATCACCGTGATGAC
PAPSS2	RAB11FIP3	PAPSS2-RAB11FIP3	AGGATCGTGAGAATGCCCGCAAA	TAATTTCTACTGTCGTAGAT	TGCACAGTCCGACAAAGCGGCTC	TAATTTCTACTATCGTAGAT	AGAACTCGACCCGTTGTTCTCCT
PAPSS2	SOCS5	PAPSS2-SOCS5	AGGATCGTGAGAATGCCCGCAAA	TAATTTCTACTGTCGTAGAT	CTCTTTGACAGACAAACATCTGT	TAATTTCTACTATCGTAGAT	TTCGAAGGGCTTAATCCCAGTTG
PAPSS2	SOCS5	PAPSS2-SOCS5	AGGATCGTGAGAATGCCCGCAAA	TAATTTCTACTGTCGTAGAT	GCTGGAAACACTGTCCATGTCGT	TAATTTCTACTATCGTAGAT	AATACTAAGCCGCCTTCTCTCTC
PAPSS2	KDM4A	PAPSS2-KDM4A	AGGATCGTGAGAATGCCCGCAAA	TAATTTCTACTGTCGTAGAT	GCTCGAGCTCTTCAAACTCACTA	TAATTTCTACTATCGTAGAT	GTAGACTCCGCACAGTTAAAACC
PAPSS2	KDM4A	PAPSS2-KDM4A	AGGATCGTGAGAATGCCCGCAAA	TAATTTCTACTGTCGTAGAT	GCGAGGCGTTCCAACCGCTTTCC	TAATTTCTACTATCGTAGAT	AATGAGACCATGGCCCAACAGGC
PAPSS2	ADAMTS4	PAPSS2-ADAMTS4	AGGATCGTGAGAATGCCCGCAAA	TAATTTCTACTGTCGTAGAT	GCAGGTAGCGCTTTAGCCCCGCA	TAATTTCTACTATCGTAGAT	ATCGGCCCAGGGCGAGTGTTTGG
PAPSS2	ADAMTS4	PAPSS2-ADAMTS4	AGGATCGTGAGAATGCCCGCAAA	TAATTTCTACTGTCGTAGAT	AAAGTGGTCAGGGTCCGAGTCCT	TAATTTCTACTATCGTAGAT	AATGGGCCTTTGAGCACCTCTCG
PAPSS2	SIN3B	PAPSS2-SIN3B	AGGATCGTGAGAATGCCCGCAAA	TAATTTCTACTGTCGTAGAT	CCTCGTCGTAGACGCTCTCGATC	TAATTTCTACTATCGTAGAT	CCGGCTTATCCCGTCCCCGGATC
PAPSS2	SIN3B	PAPSS2-SIN3B	AGGATCGTGAGAATGCCCGCAAA	TAATTTCTACTGTCGTAGAT	CGTGGAATTCAACAACGCCATCA	TAATTTCTACTATCGTAGAT	TGCCCGAAGCCAAGCGGTCTCTG
PAPSS2	ATP2C2	PAPSS2-ATP2C2	AGGATCGTGAGAATGCCCGCAAA	TAATTTCTACTGTCGTAGAT	CCTGACCCCGATCGTGAACATAC	TAATTTCTACTATCGTAGAT	ATTGGCAGTCAGAGTCCCCGTCT
PAPSS2	ATP2C2	PAPSS2-ATP2C2	AGGATCGTGAGAATGCCCGCAAA	TAATTTCTACTGTCGTAGAT	ACCGGGGAAGCCGAGCCATGTAG	TAATTTCTACTATCGTAGAT	GGCGGGCTGTGTTGCCAACAATG
PAPSS2	XYLB	PAPSS2-XYLB	AGGATCGTGAGAATGCCCGCAAA	TAATTTCTACTGTCGTAGAT	CTACTACGTCCAGCGCTACGGAT	TAATTTCTACTATCGTAGAT	AGGAACGGGATACAGACTCGTTG
PAPSS2	XYLB	PAPSS2-XYLB	AGGATCGTGAGAATGCCCGCAAA	TAATTTCTACTGTCGTAGAT	TCACCAGACCTCCGGCTACACCA	TAATTTCTACTATCGTAGAT	TCCAGTACTAATGTGGGTCCAGG
PAPSS2	COQ9	PAPSS2-COQ9	AGGATCGTGAGAATGCCCGCAAA	TAATTTCTACTGTCGTAGAT	AGTGGCCCGTTGCCGACAAGCCC	TAATTTCTACTATCGTAGAT	GACTTGGTACCCGGGGCCAGTGC
PAPSS2	COQ9	PAPSS2-COQ9	AGGATCGTGAGAATGCCCGCAAA	TAATTTCTACTGTCGTAGAT	TGACCCAGTGCAATACCCGGCTC	TAATTTCTACTATCGTAGAT	CGAACATGCTGGCTGCTGCACTG
PAPSS2	GGCT	PAPSS2-GGCT	AGGATCGTGAGAATGCCCGCAAA	TAATTTCTACTGTCGTAGAT	GCTGTTCTGGTTTCAGGCAAGAA	TAATTTCTACTATCGTAGAT	TGTACTTTGCCTACGGCAGCAAC
PAPSS2	GGCT	PAPSS2-GGCT	AGGATCGTGAGAATGCCCGCAAA	TAATTTCTACTGTCGTAGAT	CATACTACTCCCCACACTTCATC	TAATTTCTACTATCGTAGAT	TCATCAGATAACTTCGACAGGTT
PAPSS2	GLRA3	PAPSS2-GLRA3	AGGATCGTGAGAATGCCCGCAAA	TAATTTCTACTGTCGTAGAT	AGTCCACGACTCACCTTATTGAA	TAATTTCTACTATCGTAGAT	AGGCCCTCCAGTTAATGTCACAT
PAPSS2	GLRA3	PAPSS2-GLRA3	AGGATCGTGAGAATGCCCGCAAA	TAATTTCTACTGTCGTAGAT	CGTGTATAGAAGTGCGATTCCAT	TAATTTCTACTATCGTAGAT	ACTGTACGCGAGGCGGGGATCAT
PAPSS2	USP12	PAPSS2-USP12	AGGATCGTGAGAATGCCCGCAAA	TAATTTCTACTGTCGTAGAT	TAGGGCGCCAATGCTTCGGCATT	TAATTTCTACTATCGTAGAT	CAGTTTCACAAGTAAGACATCTG
PAPSS2	USP12	PAPSS2-USP12	AGGATCGTGAGAATGCCCGCAAA	TAATTTCTACTGTCGTAGAT	CTAGGTTGACTCTTATACGCAAG	TAATTTCTACTATCGTAGAT	AATTTCACACAGGGGTTTCAGCA
PAPSS2	DUSP11	PAPSS2-DUSP11	AGGATCGTGAGAATGCCCGCAAA	TAATTTCTACTGTCGTAGAT	ACATATACTCAACGCTATTATAA	TAATTTCTACTATCGTAGAT	ACAGTTGGACATCAAGTGCCTGA
PAPSS2	DUSP11	PAPSS2-DUSP11	AGGATCGTGAGAATGCCCGCAAA	TAATTTCTACTGTCGTAGAT	AACAGGACTGGCTACCTCATTTG	TAATTTCTACTATCGTAGAT	GGGGATGTGGTTTCCGCCCTTCT
PAPSS2	SEMA7A	PAPSS2-SEMA7A	AGGATCGTGAGAATGCCCGCAAA	TAATTTCTACTGTCGTAGAT	GAGTGGAACAATGGCGTCTTCAG	TAATTTCTACTATCGTAGAT	CCTCGGTGACATTGACAAGGTCT
PAPSS2	SEMA7A	PAPSS2-SEMA7A	AGGATCGTGAGAATGCCCGCAAA	TAATTTCTACTGTCGTAGAT	CCCGAGGGCAAGAACGCATCTGT	TAATTTCTACTATCGTAGAT	CGGATGGTGGAATACACCTCGTC
PAPSS2	PPFIA2	PAPSS2-PPFIA2	AGGATCGTGAGAATGCCCGCAAA	TAATTTCTACTGTCGTAGAT	ATTGTAGGCCATGGCACAAAAGG	TAATTTCTACTATCGTAGAT	TCGGATACGGTTGATAGACTTCT
PAPSS2	PPFIA2	PAPSS2-PPFIA2	AGGATCGTGAGAATGCCCGCAAA	TAATTTCTACTGTCGTAGAT	GAGTGCCTTGTGTCACGACATGA	TAATTTCTACTATCGTAGAT	ATCGGTTGAGTCTATAGAACCAT
PAPSS2	PDCD6	PAPSS2-PDCD6	AGGATCGTGAGAATGCCCGCAAA	TAATTTCTACTGTCGTAGAT	CGCACGTACGACCGGGACAACTC	TAATTTCTACTATCGTAGAT	CCGAAACCTGAGAGGGCCTGCTT
PAPSS2	PDCD6	PAPSS2-PDCD6	AGGATCGTGAGAATGCCCGCAAA	TAATTTCTACTGTCGTAGAT	AGCGAGTTCACGGGTGTGTGGAA	TAATTTCTACTATCGTAGAT	ACAGGAAGCTCTGGTCCGGCAGC
PAPSS2	ALOX12B	PAPSS2-ALOX12B	AGGATCGTGAGAATGCCCGCAAA	TAATTTCTACTGTCGTAGAT	GACCCGAGGGCAAGATGATGCCC	TAATTTCTACTATCGTAGAT	CCATACCCGATACACCGTCCAGA
PAPSS2	ALOX12B	PAPSS2-ALOX12B	AGGATCGTGAGAATGCCCGCAAA	TAATTTCTACTGTCGTAGAT	TACAGCCACGAGGCCATCGCCCA	TAATTTCTACTATCGTAGAT	CCGCCTACCAGTGGATGGATGGC
PAPSS2	FKBP6	PAPSS2-FKBP6	AGGATCGTGAGAATGCCCGCAAA	TAATTTCTACTGTCGTAGAT	TGCGCCGGCGATCAGCACCCCCT	TAATTTCTACTATCGTAGAT	TATCCTAGTGAAATACTCGGGAT
PAPSS2	FKBP6	PAPSS2-FKBP6	AGGATCGTGAGAATGCCCGCAAA	TAATTTCTACTGTCGTAGAT	CGCCAGAATCGTTTCTATGATGC	TAATTTCTACTATCGTAGAT	GGGGGATCAAGGGAGGGCAGCCC
PAPSS2	ZNF217	PAPSS2-ZNF217	AGGATCGTGAGAATGCCCGCAAA	TAATTTCTACTGTCGTAGAT	ATCCAGAGGGGCGGCGAGGTCAG	TAATTTCTACTATCGTAGAT	CGGGTGTAACATGTGCGGAAGAA
PAPSS2	ZNF217	PAPSS2-ZNF217	AGGATCGTGAGAATGCCCGCAAA	TAATTTCTACTGTCGTAGAT	GTTTGCGCACTGTCAGCGGTTAA	TAATTTCTACTATCGTAGAT	GTGACAATCCACACTTGGCCTGT
PAPSS2	PTP4A3	PAPSS2-PTP4A3	AGGATCGTGAGAATGCCCGCAAA	TAATTTCTACTGTCGTAGAT	ACGATGGGGCGCCCCCGCCCGGC	TAATTTCTACTATCGTAGAT	GGTGGAGGTGAGCTACAAACACA
PAPSS2	PTP4A3	PAPSS2-PTP4A3	AGGATCGTGAGAATGCCCGCAAA	TAATTTCTACTGTCGTAGAT	CGTGGCGCGCGCCTCACCACAAC	TAATTTCTACTATCGTAGAT	ACTCACCTCAATGAAGGTGCTGA
PAPSS2	SH3BGRL	PAPSS2-SH3BGRL	AGGATCGTGAGAATGCCCGCAAA	TAATTTCTACTGTCGTAGAT	TTACCCCGCGATACTGGCTTTCA	TAATTTCTACTATCGTAGAT	AGGATGGTGATCCGTGTATATAT
PAPSS2	SH3BGRL	PAPSS2-SH3BGRL	AGGATCGTGAGAATGCCCGCAAA	TAATTTCTACTGTCGTAGAT	CTAGAAGCCAACAAAATAGGATT	TAATTTCTACTATCGTAGAT	TTGTCCTTTGGTCCTAGATTAAG
PAPSS2	FLNB	PAPSS2-FLNB	AGGATCGTGAGAATGCCCGCAAA	TAATTTCTACTGTCGTAGAT	GGATAGGCACGTCATCATATGTC	TAATTTCTACTATCGTAGAT	CACGAGCAACTCCACGGTGTTCT
PAPSS2	FLNB	PAPSS2-FLNB	AGGATCGTGAGAATGCCCGCAAA	TAATTTCTACTGTCGTAGAT	CGAGCAGTCGACGCTAAGGAGGC	TAATTTCTACTATCGTAGAT	ATAGTGTATCGCCCAGCAGCAGG
PAPSS2	NCOR1	PAPSS2-NCOR1	AGGATCGTGAGAATGCCCGCAAA	TAATTTCTACTGTCGTAGAT	ATAGGGTCCTCCATAAGCCCATT	TAATTTCTACTATCGTAGAT	TATTCAGGTACCGCAGGAGCCAT
PAPSS2	NCOR1	PAPSS2-NCOR1	AGGATCGTGAGAATGCCCGCAAA	TAATTTCTACTGTCGTAGAT	GAAGGGCTGATATGCCGAGCATT	TAATTTCTACTATCGTAGAT	CAGCGGAGGCATTCCACGGGATA
PAPSS2	ULK1	PAPSS2-ULK1	AGGATCGTGAGAATGCCCGCAAA	TAATTTCTACTGTCGTAGAT	CGTGGGGACCAACGTCTTGTTCT	TAATTTCTACTATCGTAGAT	ATGGTCAGCCGTTGGGCCCTGGC
PAPSS2	ULK1	PAPSS2-ULK1	AGGATCGTGAGAATGCCCGCAAA	TAATTTCTACTGTCGTAGAT	GCGCGGTACCTCCAGAGCAACAT	TAATTTCTACTATCGTAGAT	GTCATGGTCCCCGCGCAGTTTCC
PAPSS2	GPR32	PAPSS2-GPR32	AGGATCGTGAGAATGCCCGCAAA	TAATTTCTACTGTCGTAGAT	GTATGGCACGCACGGTCTCCACC	TAATTTCTACTATCGTAGAT	TGGAACAAGAGCGATCACGTGTC
PAPSS2	GPR32	PAPSS2-GPR32	AGGATCGTGAGAATGCCCGCAAA	TAATTTCTACTGTCGTAGAT	GATTGAAGGGGTCGTGGAGGGAC	TAATTTCTACTATCGTAGAT	AACGCCAAGTAGCAGTGCGTACA
PAPSS2	PRPF40A	PAPSS2-PRPF40A	AGGATCGTGAGAATGCCCGCAAA	TAATTTCTACTGTCGTAGAT	AGCGGGTACCATCGAATGCTTCA	TAATTTCTACTATCGTAGAT	TAAAGCCCGAATGTGTTCTTCAA
PAPSS2	PRPF40A	PAPSS2-PRPF40A	AGGATCGTGAGAATGCCCGCAAA	TAATTTCTACTGTCGTAGAT	AAGACGATCACGTTCTGATATTG	TAATTTCTACTATCGTAGAT	AGTGTTGTAGTAGTAAGTCCTTC
PAPSS2	POLQ	PAPSS2-POLQ	AGGATCGTGAGAATGCCCGCAAA	TAATTTCTACTGTCGTAGAT	GTAAGGATACCCGAACCAGGTCA	TAATTTCTACTATCGTAGAT	CCTGCACGTCGTGTGATTATTCG
PAPSS2	POLQ	PAPSS2-POLQ	AGGATCGTGAGAATGCCCGCAAA	TAATTTCTACTGTCGTAGAT	ACGTACTTACCAAGATGCTGATT	TAATTTCTACTATCGTAGAT	GGTTACACCTATGTTTGAGGATT
PAPSS2	ERN1	PAPSS2-ERN1	AGGATCGTGAGAATGCCCGCAAA	TAATTTCTACTGTCGTAGAT	ACGGCCACGTCGCGGTTGTCAAA	TAATTTCTACTATCGTAGAT	CCACGACAGCAACCCCCTCGTGT
PAPSS2	ERN1	PAPSS2-ERN1	AGGATCGTGAGAATGCCCGCAAA	TAATTTCTACTGTCGTAGAT	CCTGTTCGCCCAAGATACAGAAG	TAATTTCTACTATCGTAGAT	AAGCGTATACAGGCTGCCATCAT
PAPSS2	NR1I2	PAPSS2-NR1I2	AGGATCGTGAGAATGCCCGCAAA	TAATTTCTACTGTCGTAGAT	GGGTGATCTCGCAGGCGCCCTTC	TAATTTCTACTATCGTAGAT	TTCCGCTTGATCAAGGCCCGCCT
PAPSS2	NR1I2	PAPSS2-NR1I2	AGGATCGTGAGAATGCCCGCAAA	TAATTTCTACTGTCGTAGAT	GCAGTGGCTGCGAGTTGCCAGAG	TAATTTCTACTATCGTAGAT	AACGCAGATGAGGAAGTCGGAGG
PAPSS2	LGR5	PAPSS2-LGR5	AGGATCGTGAGAATGCCCGCAAA	TAATTTCTACTGTCGTAGAT	GCAGGGACCTATCGTCCAACCTC	TAATTTCTACTATCGTAGAT	GTGACCTAAGACATAATGAAATC
PAPSS2	LGR5	PAPSS2-LGR5	AGGATCGTGAGAATGCCCGCAAA	TAATTTCTACTGTCGTAGAT	CTTACAGAACTTTAAGACTGTAA	TAATTTCTACTATCGTAGAT	TCACCTGGGGAAGGTGAACACTG
PAPSS2	PSIP1	PAPSS2-PSIP1	AGGATCGTGAGAATGCCCGCAAA	TAATTTCTACTGTCGTAGAT	GCTAAAACAGGGGTTACTTCAAC	TAATTTCTACTATCGTAGAT	GGAGAAATAGAACATACCTCATT
PAPSS2	PSIP1	PAPSS2-PSIP1	AGGATCGTGAGAATGCCCGCAAA	TAATTTCTACTGTCGTAGAT	AAGTCGAGAATCCATTGATGTTT	TAATTTCTACTATCGTAGAT	TGGGAGATAGATAACAATCCAAA
PAPSS2	CA11	PAPSS2-CA11	AGGATCGTGAGAATGCCCGCAAA	TAATTTCTACTGTCGTAGAT	GAGCCGGCTCCGTCGCGAGCTCC	TAATTTCTACTATCGTAGAT	CTGGAGATTATCCTTGTAGCTCC
PAPSS2	CA11	PAPSS2-CA11	AGGATCGTGAGAATGCCCGCAAA	TAATTTCTACTGTCGTAGAT	AACCAGGAACTCTACGGGAATTT	TAATTTCTACTATCGTAGAT	CAACACCGGCCGACATGTCTCCT
PAPSS2	GMNN	PAPSS2-GMNN	AGGATCGTGAGAATGCCCGCAAA	TAATTTCTACTGTCGTAGAT	GCCATATAGTGCATACCTCATTT	TAATTTCTACTATCGTAGAT	ATCATAAGATCAAATGACTCCTG
PAPSS2	GMNN	PAPSS2-GMNN	AGGATCGTGAGAATGCCCGCAAA	TAATTTCTACTGTCGTAGAT	ACTAGATTCTGGGACAATAACCC	TAATTTCTACTATCGTAGAT	AGGCGGGCAATTTCATTGTCCTT
PAPSS2	ECI2	PAPSS2-ECI2	AGGATCGTGAGAATGCCCGCAAA	TAATTTCTACTGTCGTAGAT	CCTGCTTATATAGCGCGTAGAGT	TAATTTCTACTATCGTAGAT	GTCAGATCATTCCCACTACTGTA
PAPSS2	ECI2	PAPSS2-ECI2	AGGATCGTGAGAATGCCCGCAAA	TAATTTCTACTGTCGTAGAT	TAAGCCTCTGATTGCAGTGGTCA	TAATTTCTACTATCGTAGAT	GATGCCGTGTATGCATCTGACAG
PAPSS2	EED	PAPSS2-EED	AGGATCGTGAGAATGCCCGCAAA	TAATTTCTACTGTCGTAGAT	AGAGAATGATCCATACCACAGGA	TAATTTCTACTATCGTAGAT	TACTAGATCATGCTTTACGATTA
PAPSS2	EED	PAPSS2-EED	AGGATCGTGAGAATGCCCGCAAA	TAATTTCTACTGTCGTAGAT	CTGCTTACAGGATGACGCTGTCA	TAATTTCTACTATCGTAGAT	TAGGAAGATCATAACCAACCATT
PAPSS2	SF3B1	PAPSS2-SF3B1	AGGATCGTGAGAATGCCCGCAAA	TAATTTCTACTGTCGTAGAT	CGAGCACTGGAAGTTGCGCCTCC	TAATTTCTACTATCGTAGAT	TCAGTAATCTGACGCAATGCAGC
PAPSS2	SF3B1	PAPSS2-SF3B1	AGGATCGTGAGAATGCCCGCAAA	TAATTTCTACTGTCGTAGAT	CCAACTCCACAGTAGTATCAACT	TAATTTCTACTATCGTAGAT	GGAGTGGCACCAGGAGTCTGATC
PAPSS2	WBP4	PAPSS2-WBP4	AGGATCGTGAGAATGCCCGCAAA	TAATTTCTACTGTCGTAGAT	GGAGCCAAGCATAACACCAGTAA	TAATTTCTACTATCGTAGAT	CCTCCTGAGATAAGATCATAATA
PAPSS2	WBP4	PAPSS2-WBP4	AGGATCGTGAGAATGCCCGCAAA	TAATTTCTACTGTCGTAGAT	CCATCAGAATCACTATGCGAATC	TAATTTCTACTATCGTAGAT	GGTAGAAGGTTTAAGTGAAGATG
PAPSS2	LRP6	PAPSS2-LRP6	AGGATCGTGAGAATGCCCGCAAA	TAATTTCTACTGTCGTAGAT	ACGCAGACCCTCACCAGTATACT	TAATTTCTACTATCGTAGAT	TGGATTATTGTCCCCCGATGGGC
PAPSS2	LRP6	PAPSS2-LRP6	AGGATCGTGAGAATGCCCGCAAA	TAATTTCTACTGTCGTAGAT	TCGTGAGTCAATCCAATAGAGTT	TAATTTCTACTATCGTAGAT	ACACCAAAACTTGTCGGTGCTGC
PAPSS2	RPS6KA5	PAPSS2-RPS6KA5	AGGATCGTGAGAATGCCCGCAAA	TAATTTCTACTGTCGTAGAT	ACATGGGAGTTGAACGTCCTGGA	TAATTTCTACTATCGTAGAT	TTAATGCGCTCAAACAGTTCTCC
PAPSS2	RPS6KA5	PAPSS2-RPS6KA5	AGGATCGTGAGAATGCCCGCAAA	TAATTTCTACTGTCGTAGAT	GCGGCTAAATCATCCCAATTTAT	TAATTTCTACTATCGTAGAT	ACAGAGCATGAGGTGCAGATTTA
PAPSS2	MYCBP2	PAPSS2-MYCBP2	AGGATCGTGAGAATGCCCGCAAA	TAATTTCTACTGTCGTAGAT	TACGGGTGCTCACTCTCTATGAC	TAATTTCTACTATCGTAGAT	AATGCCATCAATGGTAACATGAA
PAPSS2	MYCBP2	PAPSS2-MYCBP2	AGGATCGTGAGAATGCCCGCAAA	TAATTTCTACTGTCGTAGAT	GAACGTTCCCGAGGAGGATCAAG	TAATTTCTACTATCGTAGAT	ATTAGCGCAAACTCTCGTCCTGC
PAPSS2	FOXH1	PAPSS2-FOXH1	AGGATCGTGAGAATGCCCGCAAA	TAATTTCTACTGTCGTAGAT	AGATCATCCGTCAGGTCCAGGCC	TAATTTCTACTATCGTAGAT	TACGTGCTGCACGGCCGGCCATA
PAPSS2	FOXH1	PAPSS2-FOXH1	AGGATCGTGAGAATGCCCGCAAA	TAATTTCTACTGTCGTAGAT	ACGCGCACCTCCGTTCTGCCAGC	TAATTTCTACTATCGTAGAT	TCCAACCGATGCTTCCGCAAGGT
PAPSS2	USP2	PAPSS2-USP2	AGGATCGTGAGAATGCCCGCAAA	TAATTTCTACTGTCGTAGAT	GGGTCACCCCCTGGTCATAGGCA	TAATTTCTACTATCGTAGAT	AGAGATACGCACCGCGCTTTGTT
PAPSS2	USP2	PAPSS2-USP2	AGGATCGTGAGAATGCCCGCAAA	TAATTTCTACTGTCGTAGAT	CGGAAGATGATCGAGGTTCTCAG	TAATTTCTACTATCGTAGAT	TAAGAGTGCCCAGGGTCTGGCTG
PAPSS2	LYPLA1	PAPSS2-LYPLA1	AGGATCGTGAGAATGCCCGCAAA	TAATTTCTACTGTCGTAGAT	CATGTAGGCCTGTTAGGCCTGTT	TAATTTCTACTATCGTAGAT	CACCAGGCACGGATGGGCAGAAG
PAPSS2	LYPLA1	PAPSS2-LYPLA1	AGGATCGTGAGAATGCCCGCAAA	TAATTTCTACTGTCGTAGAT	TCTTACCTGAGAAAACCCTCCCA	TAATTTCTACTATCGTAGAT	GTAAAAGCTTTGATTGATCAAGA
PAPSS2	REM1	PAPSS2-REM1	AGGATCGTGAGAATGCCCGCAAA	TAATTTCTACTGTCGTAGAT	ATCGTATACTCCATCGCAGACCG	TAATTTCTACTATCGTAGAT	TGGGAGGCTCTCTACCGTGTGGT
PAPSS2	REM1	PAPSS2-REM1	AGGATCGTGAGAATGCCCGCAAA	TAATTTCTACTGTCGTAGAT	TATGAGAGGACCCTCACGGTGGA	TAATTTCTACTATCGTAGAT	TGCTTGCAGTGCCATACCAGTTT
PAPSS2	CREG1	PAPSS2-CREG1	AGGATCGTGAGAATGCCCGCAAA	TAATTTCTACTGTCGTAGAT	ACGCTGGAGGCGGTGCGCGGCCG	TAATTTCTACTATCGTAGAT	TACCTGAGCCCGCTGCAGCTCTC
PAPSS2	CREG1	PAPSS2-CREG1	AGGATCGTGAGAATGCCCGCAAA	TAATTTCTACTGTCGTAGAT	GCGGGTCCGCGCGCGCACTGCTC	TAATTTCTACTATCGTAGAT	GCACAGACCAACTTCTGCAAGAA
PAPSS2	FCN3	PAPSS2-FCN3	AGGATCGTGAGAATGCCCGCAAA	TAATTTCTACTGTCGTAGAT	CAGGTAACTGGGAGCTGCGGGTA	TAATTTCTACTATCGTAGAT	TGGGTCTTCAGGCAGGCAGGCCC
PAPSS2	FCN3	PAPSS2-FCN3	AGGATCGTGAGAATGCCCGCAAA	TAATTTCTACTGTCGTAGAT	TCAGACACTCACCAGCCAGCCGC	TAATTTCTACTATCGTAGAT	CCAGGCCCCAGAAACTGCCGGGA
PAPSS2	SNRNP200	PAPSS2-SNRNP200	AGGATCGTGAGAATGCCCGCAAA	TAATTTCTACTGTCGTAGAT	CCCTTTGAGCGTCTGTACGACCT	TAATTTCTACTATCGTAGAT	GTCGCCAGCGTAAGGGCTATGAA
PAPSS2	SNRNP200	PAPSS2-SNRNP200	AGGATCGTGAGAATGCCCGCAAA	TAATTTCTACTGTCGTAGAT	TGCGACACGATGGCATCATCATA	TAATTTCTACTATCGTAGAT	CAGATCATGAATGAAATCGTCTA
PAPSS2	RPS6KA4	PAPSS2-RPS6KA4	AGGATCGTGAGAATGCCCGCAAA	TAATTTCTACTGTCGTAGAT	ACCACAACAACGCGGTGATGACC	TAATTTCTACTATCGTAGAT	CGACTCGCTGAAGTGCCGCTTCT
PAPSS2	RPS6KA4	PAPSS2-RPS6KA4	AGGATCGTGAGAATGCCCGCAAA	TAATTTCTACTGTCGTAGAT	GGGGGCCATGTACTCGATGGTGC	TAATTTCTACTATCGTAGAT	TGGTGCGGAAGGCGGGCGGGCAC
PAPSS2	PPM1B	PAPSS2-PPM1B	AGGATCGTGAGAATGCCCGCAAA	TAATTTCTACTGTCGTAGAT	CAAGCCGTGAGGAATACCTACAA	TAATTTCTACTATCGTAGAT	GGTGAAATCATAACTCCCACTGC
PAPSS2	PPM1B	PAPSS2-PPM1B	AGGATCGTGAGAATGCCCGCAAA	TAATTTCTACTGTCGTAGAT	GAACACATCACTACTAACGAAGA	TAATTTCTACTATCGTAGAT	CATACCTTGTGTAAACAAGTGTC
PAPSS2	ADAP1	PAPSS2-ADAP1	AGGATCGTGAGAATGCCCGCAAA	TAATTTCTACTGTCGTAGAT	GACTCAAACCTGGCTCTCGCGGC	TAATTTCTACTATCGTAGAT	CGAGCAGCTCAGGCAGATGAAGA
PAPSS2	ADAP1	PAPSS2-ADAP1	AGGATCGTGAGAATGCCCGCAAA	TAATTTCTACTGTCGTAGAT	TCCGGGTAGATGAACTCCTGTCG	TAATTTCTACTATCGTAGAT	AATGCACTCCGAGCTGCTCGCTT
PAPSS2	NUP155	PAPSS2-NUP155	AGGATCGTGAGAATGCCCGCAAA	TAATTTCTACTGTCGTAGAT	GCGACCCCTGTAGACATAGTAAT	TAATTTCTACTATCGTAGAT	TAGTGGTAGTCCCTATCCAAATC
PAPSS2	NUP155	PAPSS2-NUP155	AGGATCGTGAGAATGCCCGCAAA	TAATTTCTACTGTCGTAGAT	GAACCAACTGCTGAATTGCCTGA	TAATTTCTACTATCGTAGAT	AACTTGTCGGGAACGCTGGAGAA
PAPSS2	RP2	PAPSS2-RP2	AGGATCGTGAGAATGCCCGCAAA	TAATTTCTACTGTCGTAGAT	GTGTGCGAGATTGTAGAAAGCTG	TAATTTCTACTATCGTAGAT	CACCTGTGTCAGGAGAACTCAAC
PAPSS2	RP2	PAPSS2-RP2	AGGATCGTGAGAATGCCCGCAAA	TAATTTCTACTGTCGTAGAT	TATACCTACTACCGAAGAGCTCA	TAATTTCTACTATCGTAGAT	TGGGACCCGTGAAAGGCAGCGTG
PAPSS2	STK16	PAPSS2-STK16	AGGATCGTGAGAATGCCCGCAAA	TAATTTCTACTGTCGTAGAT	ATCCTCGGTCAGGAAGTTGCCTT	TAATTTCTACTATCGTAGAT	AATGGACTTGGGTTCCATGAATC
PAPSS2	STK16	PAPSS2-STK16	AGGATCGTGAGAATGCCCGCAAA	TAATTTCTACTGTCGTAGAT	ACTAGGTCCACATAGCTGAACCC	TAATTTCTACTATCGTAGAT	GCACCCCGTTCCCTCAGACAGTA
PAPSS2	WDHD1	PAPSS2-WDHD1	AGGATCGTGAGAATGCCCGCAAA	TAATTTCTACTGTCGTAGAT	GGTACCCCTTGTTACGTGGATTC	TAATTTCTACTATCGTAGAT	AACCCCTCCAATAGTAAACAATC
PAPSS2	WDHD1	PAPSS2-WDHD1	AGGATCGTGAGAATGCCCGCAAA	TAATTTCTACTGTCGTAGAT	CTTCCGCATCAGTATACGATATT	TAATTTCTACTATCGTAGAT	CCACACTCTGACAGATCCATCAC
PAPSS2	PIK3C2G	PAPSS2-PIK3C2G	AGGATCGTGAGAATGCCCGCAAA	TAATTTCTACTGTCGTAGAT	AGAGCGCTACCATACCTTAAAAA	TAATTTCTACTATCGTAGAT	TTGATAACTCAACACAACCTCTT
PAPSS2	PIK3C2G	PAPSS2-PIK3C2G	AGGATCGTGAGAATGCCCGCAAA	TAATTTCTACTGTCGTAGAT	GGATTGCCTGTGCAACCAACAAT	TAATTTCTACTATCGTAGAT	GTGCAACTTCTACTCCACCGCTC
PAPSS2	SLC22A3	PAPSS2-SLC22A3	AGGATCGTGAGAATGCCCGCAAA	TAATTTCTACTGTCGTAGAT	CGAGTAATCAGCCAACGGGGAGA	TAATTTCTACTATCGTAGAT	CTTGCTATCCTGCCTTGGTGTTG
PAPSS2	SLC22A3	PAPSS2-SLC22A3	AGGATCGTGAGAATGCCCGCAAA	TAATTTCTACTGTCGTAGAT	CCAATCACGTAGCAAGTCATCCA	TAATTTCTACTATCGTAGAT	AAAGGGCCGGGGCGCCCTTACCT
PAPSS2	TRPA1	PAPSS2-TRPA1	AGGATCGTGAGAATGCCCGCAAA	TAATTTCTACTGTCGTAGAT	TGGTGCACGCAATGATCACAGCT	TAATTTCTACTATCGTAGAT	GGTGCCCAAGTAGACATAAAAGA
PAPSS2	TRPA1	PAPSS2-TRPA1	AGGATCGTGAGAATGCCCGCAAA	TAATTTCTACTGTCGTAGAT	ACAATATCCACGCTACCAGAATA	TAATTTCTACTATCGTAGAT	TAGTGCTGCATGAAATGGATGAT
PAPSS2	ATP6AP2	PAPSS2-ATP6AP2	AGGATCGTGAGAATGCCCGCAAA	TAATTTCTACTGTCGTAGAT	GGCTCTCTGAAGGTTGACCTGCT	TAATTTCTACTATCGTAGAT	TAATAAATACTCACATTCTCCAA
PAPSS2	ATP6AP2	PAPSS2-ATP6AP2	AGGATCGTGAGAATGCCCGCAAA	TAATTTCTACTGTCGTAGAT	CTTGAAACAGGCGATTACGGAGC	TAATTTCTACTATCGTAGAT	AGAGTCTTCCCCATAACGCTTCC
PAPSS2	GRAP2	PAPSS2-GRAP2	AGGATCGTGAGAATGCCCGCAAA	TAATTTCTACTGTCGTAGAT	TCCTGTAGTAGTCTACCAGCTTA	TAATTTCTACTATCGTAGAT	AAGTAACCAAGAGGAGTGGTTTA
PAPSS2	GRAP2	PAPSS2-GRAP2	AGGATCGTGAGAATGCCCGCAAA	TAATTTCTACTGTCGTAGAT	ACGAAGGCCTCTCTCGACACCAG	TAATTTCTACTATCGTAGAT	CGGTTCATCGAAGGTCGGATTTC
PAPSS2	RNASEH2A	PAPSS2-RNASEH2A	AGGATCGTGAGAATGCCCGCAAA	TAATTTCTACTGTCGTAGAT	CCGGGATTGAGGTGACGGTCAAG	TAATTTCTACTATCGTAGAT	GCCTGTGCCCGCGGTGTGCCGCA
PAPSS2	RNASEH2A	PAPSS2-RNASEH2A	AGGATCGTGAGAATGCCCGCAAA	TAATTTCTACTGTCGTAGAT	ACTCACCTGGGTGACGTTCACGC	TAATTTCTACTATCGTAGAT	CCGCTCGCTCTCCAATAGGGTCT
PAPSS2	UGT2B17	PAPSS2-UGT2B17	AGGATCGTGAGAATGCCCGCAAA	TAATTTCTACTGTCGTAGAT	ACGGCATCTGCCAGAAGGACATC	TAATTTCTACTATCGTAGAT	ATGAAAATGTTCGATAGATGGAC
PAPSS2	UGT2B17	PAPSS2-UGT2B17	AGGATCGTGAGAATGCCCGCAAA	TAATTTCTACTGTCGTAGAT	GTTTCAAGCATATGATCTGAAGA	TAATTTCTACTATCGTAGAT	TCTGTTGGCTACACAGTTGAGAA
PAPSS2	ZMYND10	PAPSS2-ZMYND10	AGGATCGTGAGAATGCCCGCAAA	TAATTTCTACTGTCGTAGAT	CGGTGGCAATAGTCTACCAAGTC	TAATTTCTACTATCGTAGAT	CGCCGGCTCCAGGGACTATGCTC
PAPSS2	ZMYND10	PAPSS2-ZMYND10	AGGATCGTGAGAATGCCCGCAAA	TAATTTCTACTGTCGTAGAT	GACGGGCAAGTGTGGATCGCCCT	TAATTTCTACTATCGTAGAT	GCTACGCGAGATGGGCTCCGAAG
PAPSS2	BCAR3	PAPSS2-BCAR3	AGGATCGTGAGAATGCCCGCAAA	TAATTTCTACTGTCGTAGAT	CCGAAACATACCAATCGGCAGGT	TAATTTCTACTATCGTAGAT	TGCGACTCAGCGAGGCCTACAGC
PAPSS2	BCAR3	PAPSS2-BCAR3	AGGATCGTGAGAATGCCCGCAAA	TAATTTCTACTGTCGTAGAT	CCGAAACATACCAATCGGCAGGT	TAATTTCTACTATCGTAGAT	TGCGACTCAGCGAGGCCTACAGC
PAPSS2	BCAR3	PAPSS2-BCAR3	AGGATCGTGAGAATGCCCGCAAA	TAATTTCTACTGTCGTAGAT	CGTGGAAGGGTGCCATGTATAGA	TAATTTCTACTATCGTAGAT	GGCGGGGGCTTAGGGCACAGTTG
PAPSS2	BCAR3	PAPSS2-BCAR3	AGGATCGTGAGAATGCCCGCAAA	TAATTTCTACTGTCGTAGAT	CGTGGAAGGGTGCCATGTATAGA	TAATTTCTACTATCGTAGAT	GGCGGGGGCTTAGGGCACAGTTG
PAPSS2	CBR3	PAPSS2-CBR3	AGGATCGTGAGAATGCCCGCAAA	TAATTTCTACTGTCGTAGAT	TTATCGGCAGTAACTCGTTGCAC	TAATTTCTACTATCGTAGAT	CATGAGATCCACCAGGTCTCCTT
PAPSS2	CBR3	PAPSS2-CBR3	AGGATCGTGAGAATGCCCGCAAA	TAATTTCTACTGTCGTAGAT	GCGCGCGATGGCCAAGCCGATGC	TAATTTCTACTATCGTAGAT	GGGAGAGTGGTGAATATCAGTAG
PAPSS2	PSMD10	PAPSS2-PSMD10	AGGATCGTGAGAATGCCCGCAAA	TAATTTCTACTGTCGTAGAT	AGATCGCTGTCATGTTACTGGAA	TAATTTCTACTATCGTAGAT	GGCCGATAAATCCCTGGCTACTA
PAPSS2	PSMD10	PAPSS2-PSMD10	AGGATCGTGAGAATGCCCGCAAA	TAATTTCTACTGTCGTAGAT	TCGAAGCTGCATAATGTAAGGGA	TAATTTCTACTATCGTAGAT	GTATGTCCAGCTGAGCATGCCCA
PAPSS2	AP1G2	PAPSS2-AP1G2	AGGATCGTGAGAATGCCCGCAAA	TAATTTCTACTGTCGTAGAT	GTTCGCAGAGCTCCGTGATCAGC	TAATTTCTACTATCGTAGAT	ACCACAGTGGGCCGATGCCGCTG
PAPSS2	AP1G2	PAPSS2-AP1G2	AGGATCGTGAGAATGCCCGCAAA	TAATTTCTACTGTCGTAGAT	GCGACGGGGACCCAGTGCACAGG	TAATTTCTACTATCGTAGAT	AGGCGGGCACCCATGTGCGGGAT
PAPSS2	ZMPSTE24	PAPSS2-ZMPSTE24	AGGATCGTGAGAATGCCCGCAAA	TAATTTCTACTGTCGTAGAT	GTACAGAGTACTCTTCTAGTAGA	TAATTTCTACTATCGTAGAT	ACTCACCAGAGACACAACTAATG
PAPSS2	ZMPSTE24	PAPSS2-ZMPSTE24	AGGATCGTGAGAATGCCCGCAAA	TAATTTCTACTGTCGTAGAT	GATCACTCAGTCCCTGGTGTTTC	TAATTTCTACTATCGTAGAT	TCCAGTTGATAGAGTCGAGATTT
PAPSS2	TRAPPC6A	PAPSS2-TRAPPC6A	AGGATCGTGAGAATGCCCGCAAA	TAATTTCTACTGTCGTAGAT	ACACGGAGATGGTGGCTGAGCTG	TAATTTCTACTATCGTAGAT	ACGGAGCCCGGCGCTCACCCCCG
PAPSS2	TRAPPC6A	PAPSS2-TRAPPC6A	AGGATCGTGAGAATGCCCGCAAA	TAATTTCTACTGTCGTAGAT	GTGCGCAGGCTGTCCATCTGCTT	TAATTTCTACTATCGTAGAT	GTGTGGGCCAGGCTCTAGGCGAG
PAPSS2	IDH1	PAPSS2-IDH1	AGGATCGTGAGAATGCCCGCAAA	TAATTTCTACTGTCGTAGAT	GGCATAGAGAATCGTGATGCCAC	TAATTTCTACTATCGTAGAT	TGGGTGGCACGGTCTTCAGAGAA
PAPSS2	IDH1	PAPSS2-IDH1	AGGATCGTGAGAATGCCCGCAAA	TAATTTCTACTGTCGTAGAT	CCCTCTACACAGTACAGAGCAAC	TAATTTCTACTATCGTAGAT	CAGGCAGTACAAGTCCCAGTTTG
PAPSS2	SCO1	PAPSS2-SCO1	AGGATCGTGAGAATGCCCGCAAA	TAATTTCTACTGTCGTAGAT	CGCTCCCCAGTATGAGTTGTGAG	TAATTTCTACTATCGTAGAT	CTATTGGAGGAGCTTTACTGGCT
PAPSS2	SCO1	PAPSS2-SCO1	AGGATCGTGAGAATGCCCGCAAA	TAATTTCTACTGTCGTAGAT	GAGGGGCGCGTGGAGTCTCCGGG	TAATTTCTACTATCGTAGAT	AGGCAATAGCCAGGGCGCCCCGA
PAPSS2	RBBP9	PAPSS2-RBBP9	AGGATCGTGAGAATGCCCGCAAA	TAATTTCTACTGTCGTAGAT	GCTAAAAACATGCCCGACCCAAG	TAATTTCTACTATCGTAGAT	TCCCCCCTCATATCATAGATACC
PAPSS2	RBBP9	PAPSS2-RBBP9	AGGATCGTGAGAATGCCCGCAAA	TAATTTCTACTGTCGTAGAT	ACCCAGCCATACCAGCCGTGGGT	TAATTTCTACTATCGTAGAT	GACTTACCACTTGCACGCTCATT
PAPSS2	ALDH1L1	PAPSS2-ALDH1L1	AGGATCGTGAGAATGCCCGCAAA	TAATTTCTACTGTCGTAGAT	GGGGCCGAGCTCAACGTCCTGCC	TAATTTCTACTATCGTAGAT	CGCGGATCCAGTTGTGAATGGCC
PAPSS2	ALDH1L1	PAPSS2-ALDH1L1	AGGATCGTGAGAATGCCCGCAAA	TAATTTCTACTGTCGTAGAT	GTGGATGCCGAGGGCGCCAAGAC	TAATTTCTACTATCGTAGAT	CATCTTCTGGGCGGATGATGGTC
PAPSS2	SULT1C4	PAPSS2-SULT1C4	AGGATCGTGAGAATGCCCGCAAA	TAATTTCTACTGTCGTAGAT	CATTTGATGGAACAAAGCGCTTA	TAATTTCTACTATCGTAGAT	TACTCACCAGATCCTAAGGATGG
PAPSS2	SULT1C4	PAPSS2-SULT1C4	AGGATCGTGAGAATGCCCGCAAA	TAATTTCTACTGTCGTAGAT	ACGTGCACGTAAGGAACAACATG	TAATTTCTACTATCGTAGAT	TCTAGCAAGGATGGTGGCAGCAA
PAPSS2	GABBR2	PAPSS2-GABBR2	AGGATCGTGAGAATGCCCGCAAA	TAATTTCTACTGTCGTAGAT	ACGGGTACGCCTACGATGGCATC	TAATTTCTACTATCGTAGAT	TCACCGTGGGCTACACGACCGCT
PAPSS2	GABBR2	PAPSS2-GABBR2	AGGATCGTGAGAATGCCCGCAAA	TAATTTCTACTGTCGTAGAT	CTCGACCTGCGGCTCTATGACAC	TAATTTCTACTATCGTAGAT	GGACCGTCCCATCAGACAATGCG
PAPSS2	DGAT1	PAPSS2-DGAT1	AGGATCGTGAGAATGCCCGCAAA	TAATTTCTACTGTCGTAGAT	GGGGGTCAGGCGCTCCGCTACCT	TAATTTCTACTATCGTAGAT	TCCTACCGCGACGTCAACTCATG
PAPSS2	DGAT1	PAPSS2-DGAT1	AGGATCGTGAGAATGCCCGCAAA	TAATTTCTACTGTCGTAGAT	AGGAGGCGCTCGATGATGCGTGA	TAATTTCTACTATCGTAGAT	CCGCTCTCCCCGCATCCGGAAGC
PAPSS2	SOAT2	PAPSS2-SOAT2	AGGATCGTGAGAATGCCCGCAAA	TAATTTCTACTGTCGTAGAT	TGTCCACCCTGTTGGCGCCGTAC	TAATTTCTACTATCGTAGAT	GCTGCAGGACGCCCTATGTCAGG
PAPSS2	SOAT2	PAPSS2-SOAT2	AGGATCGTGAGAATGCCCGCAAA	TAATTTCTACTGTCGTAGAT	TCCCGTAGGCTGTGAAGGCACAA	TAATTTCTACTATCGTAGAT	GCACCATCTACCACATGTTCATC
PAPSS2	PAK3	PAPSS2-PAK3	AGGATCGTGAGAATGCCCGCAAA	TAATTTCTACTGTCGTAGAT	CCGGTGACTGCATCAAACCCCAC	TAATTTCTACTATCGTAGAT	CATGACTACCCATAGTTCATCAC
PAPSS2	PAK3	PAPSS2-PAK3	AGGATCGTGAGAATGCCCGCAAA	TAATTTCTACTGTCGTAGAT	ACTTACCGAAGGATGGGCTGCTA	TAATTTCTACTATCGTAGAT	ATTGCCATTCAGGTGGCCATAAA
PAPSS2	DYSF	PAPSS2-DYSF	AGGATCGTGAGAATGCCCGCAAA	TAATTTCTACTGTCGTAGAT	GGCCCTGCTACATCAACCTCTAT	TAATTTCTACTATCGTAGAT	GGTGTGAACAGACCCACGATTTC
PAPSS2	DYSF	PAPSS2-DYSF	AGGATCGTGAGAATGCCCGCAAA	TAATTTCTACTGTCGTAGAT	TAGATGTAGGCGCACTTCGCTTT	TAATTTCTACTATCGTAGAT	TGACGTCACGGGCAAGATCAAGC
PAPSS2	BBOX1	PAPSS2-BBOX1	AGGATCGTGAGAATGCCCGCAAA	TAATTTCTACTGTCGTAGAT	ACTGTAATGCTCATCGGGCCATG	TAATTTCTACTATCGTAGAT	AAGCAGGCCAGAGCAAAGCTCCA
PAPSS2	BBOX1	PAPSS2-BBOX1	AGGATCGTGAGAATGCCCGCAAA	TAATTTCTACTGTCGTAGAT	GGCACACATTAAACCCATCTACA	TAATTTCTACTATCGTAGAT	GTCTTGCACTTGCCAAGTATGTC
PAPSS2	SMNDC1	PAPSS2-SMNDC1	AGGATCGTGAGAATGCCCGCAAA	TAATTTCTACTGTCGTAGAT	CAGGTGTTATGAAGCGGAGATTG	TAATTTCTACTATCGTAGAT	TACAGGCTTGAGGTTCAACAGTG
PAPSS2	SMNDC1	PAPSS2-SMNDC1	AGGATCGTGAGAATGCCCGCAAA	TAATTTCTACTGTCGTAGAT	ACTCCAGACTGCCATACACTTGT	TAATTTCTACTATCGTAGAT	ACATGGGTTTGTTGCCACTGTCC
PAPSS2	TRIO	PAPSS2-TRIO	AGGATCGTGAGAATGCCCGCAAA	TAATTTCTACTGTCGTAGAT	GTTCGGCGTGTTGAGCAGCGAAA	TAATTTCTACTATCGTAGAT	GCCGCAGAGCAGCATCGGAAACA
PAPSS2	TRIO	PAPSS2-TRIO	AGGATCGTGAGAATGCCCGCAAA	TAATTTCTACTGTCGTAGAT	GAGGGGGCTCGGAATATGATCGA	TAATTTCTACTATCGTAGAT	GGAATCTATTACTTACGTCAAAA
PAPSS2	MPDZ	PAPSS2-MPDZ	AGGATCGTGAGAATGCCCGCAAA	TAATTTCTACTGTCGTAGAT	TCTTCGACGAGAAACACCAACAT	TAATTTCTACTATCGTAGAT	GCAATGCCGCCAGGCACCAAAGA
PAPSS2	MPDZ	PAPSS2-MPDZ	AGGATCGTGAGAATGCCCGCAAA	TAATTTCTACTGTCGTAGAT	GGTACTCACCGGATTAGAGTGAG	TAATTTCTACTATCGTAGAT	GGTTGATGCTTCTACTCAGAAAG
PAPSS2	SASH3	PAPSS2-SASH3	AGGATCGTGAGAATGCCCGCAAA	TAATTTCTACTGTCGTAGAT	CCGAACCATGAACAGGAAGATGG	TAATTTCTACTATCGTAGAT	GCCAAATCCAAACCCAGCTCCCC
PAPSS2	SASH3	PAPSS2-SASH3	AGGATCGTGAGAATGCCCGCAAA	TAATTTCTACTGTCGTAGAT	GTGGCCGGGCACGAGTCCACACC	TAATTTCTACTATCGTAGAT	GGTGCTCAGCCGCCAGGCATCAA
PAPSS2	GLRX3	PAPSS2-GLRX3	AGGATCGTGAGAATGCCCGCAAA	TAATTTCTACTGTCGTAGAT	AGCGACATGCATCTAGTGGCTCC	TAATTTCTACTATCGTAGAT	TCAGATGAAGAGGTTCGACAGGG
PAPSS2	GLRX3	PAPSS2-GLRX3	AGGATCGTGAGAATGCCCGCAAA	TAATTTCTACTGTCGTAGAT	CAGGTCCCTCCTTGTGGTCCATT	TAATTTCTACTATCGTAGAT	AAGGCAGCTTCTTACCACAGCGT
PAPSS2	CDKL5	PAPSS2-CDKL5	AGGATCGTGAGAATGCCCGCAAA	TAATTTCTACTGTCGTAGAT	AGCGCTCCCTATGGAAAGTCCGT	TAATTTCTACTATCGTAGAT	CCCGGAGCCCATGGAAGCGAGGA
PAPSS2	CDKL5	PAPSS2-CDKL5	AGGATCGTGAGAATGCCCGCAAA	TAATTTCTACTGTCGTAGAT	GTCGGAGGGGAAAGTTGTACTTG	TAATTTCTACTATCGTAGAT	GTGTGCAGTGGACTAAGACTAGC
PAPSS2	SEC14L2	PAPSS2-SEC14L2	AGGATCGTGAGAATGCCCGCAAA	TAATTTCTACTGTCGTAGAT	TCCCGAAACACTGAAGCGTCTTT	TAATTTCTACTATCGTAGAT	ACTGAAACATATCAGCCCTGACC
PAPSS2	SEC14L2	PAPSS2-SEC14L2	AGGATCGTGAGAATGCCCGCAAA	TAATTTCTACTGTCGTAGAT	TAGCCATGGTGGTCCACTCACCT	TAATTTCTACTATCGTAGAT	TGGGGATGTCACCCCCGTAGTTG
PAPSS2	RNF8	PAPSS2-RNF8	AGGATCGTGAGAATGCCCGCAAA	TAATTTCTACTGTCGTAGAT	GATCCTAAGTTGACTGCCCTTGA	TAATTTCTACTATCGTAGAT	ACTGGCTGACCAGATTCACAAGA
PAPSS2	RNF8	PAPSS2-RNF8	AGGATCGTGAGAATGCCCGCAAA	TAATTTCTACTGTCGTAGAT	GCTGAACAGAGCGCGTCTGGAAC	TAATTTCTACTATCGTAGAT	GAGAAATCATCAGGGGGCAGATT
PAPSS2	PDE5A	PAPSS2-PDE5A	AGGATCGTGAGAATGCCCGCAAA	TAATTTCTACTGTCGTAGAT	ACCGGCCTCTTAGACCCATTGTT	TAATTTCTACTATCGTAGAT	AACCGAAATGACGAACAGTTTCT
PAPSS2	PDE5A	PAPSS2-PDE5A	AGGATCGTGAGAATGCCCGCAAA	TAATTTCTACTGTCGTAGAT	CATACTAGGATCCTCGGTTCAAT	TAATTTCTACTATCGTAGAT	GATGTCACAGCCTTATGTCACAA
PAPSS2	SLC22A5	PAPSS2-SLC22A5	AGGATCGTGAGAATGCCCGCAAA	TAATTTCTACTGTCGTAGAT	TGATAGCGACCCCGGAGCACCGC	TAATTTCTACTATCGTAGAT	GGGGGTGCTATGCGTGGCACTCT
PAPSS2	SLC22A5	PAPSS2-SLC22A5	AGGATCGTGAGAATGCCCGCAAA	TAATTTCTACTGTCGTAGAT	GGAGTATCAAGCGAAAGCCCAAA	TAATTTCTACTATCGTAGAT	CCTCACTCGGGTCAAAGATAGTG
PAPSS2	PDE9A	PAPSS2-PDE9A	AGGATCGTGAGAATGCCCGCAAA	TAATTTCTACTGTCGTAGAT	TGCGTCCACGACAACTACAGAAA	TAATTTCTACTATCGTAGAT	GCGGGCATGGTGGGGTCGATGGA
PAPSS2	PDE9A	PAPSS2-PDE9A	AGGATCGTGAGAATGCCCGCAAA	TAATTTCTACTGTCGTAGAT	ACGCGTTTCTCTAGGACAGCCAA	TAATTTCTACTATCGTAGAT	ATTGTAGCGGACCGCCAGCTCTG
PAPSS2	FGF18	PAPSS2-FGF18	AGGATCGTGAGAATGCCCGCAAA	TAATTTCTACTGTCGTAGAT	CGGCTCACATCGTCCCGAGCCCG	TAATTTCTACTATCGTAGAT	GGACTTGACTACCGAAGGTGTCT
PAPSS2	FGF18	PAPSS2-FGF18	AGGATCGTGAGAATGCCCGCAAA	TAATTTCTACTGTCGTAGAT	CACTGGTCCGGCTGTAGAGCTGG	TAATTTCTACTATCGTAGAT	TCCACGTGGATGCGGAAGTCCAC
PAPSS2	SRP72	PAPSS2-SRP72	AGGATCGTGAGAATGCCCGCAAA	TAATTTCTACTGTCGTAGAT	GGACGAGATCTCTATACACTGCT	TAATTTCTACTATCGTAGAT	ACGCGCGCTCTCAAGACCGTCAA
PAPSS2	SRP72	PAPSS2-SRP72	AGGATCGTGAGAATGCCCGCAAA	TAATTTCTACTGTCGTAGAT	ATGGCTATACATGGTAACTAATG	TAATTTCTACTATCGTAGAT	TAGGCTGAACAATGCCGCAAAAT
PAPSS2	CST7	PAPSS2-CST7	AGGATCGTGAGAATGCCCGCAAA	TAATTTCTACTGTCGTAGAT	CAGGACCTTAACTCACGTGTGAA	TAATTTCTACTATCGTAGAT	GAGGACTCCTGGGTCATTGGTCT
PAPSS2	CST7	PAPSS2-CST7	AGGATCGTGAGAATGCCCGCAAA	TAATTTCTACTGTCGTAGAT	AGGAGTCCCGCATCACAAGGGCC	TAATTTCTACTATCGTAGAT	CTCCCTCCAGATAGTGAAAGGCC
PAPSS2	TRPM2	PAPSS2-TRPM2	AGGATCGTGAGAATGCCCGCAAA	TAATTTCTACTGTCGTAGAT	ACCGCACCCGTGGTGGTCTTCCA	TAATTTCTACTATCGTAGAT	GGTCCACTCGACAATCCTGCTTT
PAPSS2	TRPM2	PAPSS2-TRPM2	AGGATCGTGAGAATGCCCGCAAA	TAATTTCTACTGTCGTAGAT	CCGCAGTACGTCCGAGTCTCCCA	TAATTTCTACTATCGTAGAT	GTCCTTCCGGTAGCACTCGGTGA
PAPSS2	DDAH1	PAPSS2-DDAH1	AGGATCGTGAGAATGCCCGCAAA	TAATTTCTACTGTCGTAGAT	TCAGCGCGTGCTGGCCGAGCGAC	TAATTTCTACTATCGTAGAT	GGACTGCGTCTTCGTGGAGGACG
PAPSS2	DDAH1	PAPSS2-DDAH1	AGGATCGTGAGAATGCCCGCAAA	TAATTTCTACTGTCGTAGAT	ACTAGACCCAATTGCGATCAGGT	TAATTTCTACTATCGTAGAT	CTATTGTCCACGTAGGACTATGC
PAPSS2	RECQL4	PAPSS2-RECQL4	AGGATCGTGAGAATGCCCGCAAA	TAATTTCTACTGTCGTAGAT	GGAGGAGCGCAGCGATCCGCTCT	TAATTTCTACTATCGTAGAT	TAGAGGCCACGGTCTGCGGCCCA
PAPSS2	RECQL4	PAPSS2-RECQL4	AGGATCGTGAGAATGCCCGCAAA	TAATTTCTACTGTCGTAGAT	CGTACGGCTCAACATGAAGCAGA	TAATTTCTACTATCGTAGAT	CAGCGATGTCACAGTGAGGTCCC
PAPSS2	RECQL5	PAPSS2-RECQL5	AGGATCGTGAGAATGCCCGCAAA	TAATTTCTACTGTCGTAGAT	GTCCTGACTACTTGCGTCTGGGT	TAATTTCTACTATCGTAGAT	GCGCAGGCAGGCAGCGCATCCCC
PAPSS2	RECQL5	PAPSS2-RECQL5	AGGATCGTGAGAATGCCCGCAAA	TAATTTCTACTGTCGTAGAT	AGGGAACTTACTCGTACCTTTAG	TAATTTCTACTATCGTAGAT	GGGCCAACCTCTTCTATGATGTG
PAPSS2	B3GAT3	PAPSS2-B3GAT3	AGGATCGTGAGAATGCCCGCAAA	TAATTTCTACTGTCGTAGAT	ATCGTCAGCAAAGTAGACGACTC	TAATTTCTACTATCGTAGAT	CTGGGACCAGGCCAGCCATGTGA
PAPSS2	B3GAT3	PAPSS2-B3GAT3	AGGATCGTGAGAATGCCCGCAAA	TAATTTCTACTGTCGTAGAT	AGTGCACCAGAGCCCATACCTGG	TAATTTCTACTATCGTAGAT	GATGCGCTGGACCCGTGGTGTCT
PAPSS2	STK17B	PAPSS2-STK17B	AGGATCGTGAGAATGCCCGCAAA	TAATTTCTACTGTCGTAGAT	ATGTCCCCGAGAGGGTATATGCT	TAATTTCTACTATCGTAGAT	AGCCAACTCAGGTAAACACAGGC
PAPSS2	STK17B	PAPSS2-STK17B	AGGATCGTGAGAATGCCCGCAAA	TAATTTCTACTGTCGTAGAT	AGGCCTACTAACTACAACTCCTC	TAATTTCTACTATCGTAGAT	CACGAGATTGCTGTGCTTGAATT
PAPSS2	CNTN5	PAPSS2-CNTN5	AGGATCGTGAGAATGCCCGCAAA	TAATTTCTACTGTCGTAGAT	ACGGGCCAAGCAACTTACCATCA	TAATTTCTACTATCGTAGAT	GATGTCACTTTCTACTGGACTCT
PAPSS2	CNTN5	PAPSS2-CNTN5	AGGATCGTGAGAATGCCCGCAAA	TAATTTCTACTGTCGTAGAT	GTGGCCGGACAAGAAGTGCAGTC	TAATTTCTACTATCGTAGAT	GGATCCGTAGACTCCCGTCTGGA
PAPSS2	USP1	PAPSS2-USP1	AGGATCGTGAGAATGCCCGCAAA	TAATTTCTACTGTCGTAGAT	GGAGGACTCTCTAATGTATCACT	TAATTTCTACTATCGTAGAT	TGGGACTGAATAATCTCGGCAAT
PAPSS2	USP1	PAPSS2-USP1	AGGATCGTGAGAATGCCCGCAAA	TAATTTCTACTGTCGTAGAT	GGTTGAACAGCTCCAGGCTAGTT	TAATTTCTACTATCGTAGAT	ACATTCCAAGCAACGCGTCCTTA
PAPSS2	ALDH1A2	PAPSS2-ALDH1A2	AGGATCGTGAGAATGCCCGCAAA	TAATTTCTACTGTCGTAGAT	GATGACGCCCTGCAAATCCACAT	TAATTTCTACTATCGTAGAT	CTTTCAGTGGAACTTCCCCCTGC
PAPSS2	ALDH1A2	PAPSS2-ALDH1A2	AGGATCGTGAGAATGCCCGCAAA	TAATTTCTACTGTCGTAGAT	GATACCTACCTCAGTAGACCCTG	TAATTTCTACTATCGTAGAT	TCTTGTAGTGGACTATGCTGTGG
PAPSS2	STK10	PAPSS2-STK10	AGGATCGTGAGAATGCCCGCAAA	TAATTTCTACTGTCGTAGAT	TCGCACTCACGTTGATTTCCTGT	TAATTTCTACTATCGTAGAT	CTAGACCCTGGAGAACCATACTC
PAPSS2	STK10	PAPSS2-STK10	AGGATCGTGAGAATGCCCGCAAA	TAATTTCTACTGTCGTAGAT	CCGTCGTGATAGTAGGCTCCCAG	TAATTTCTACTATCGTAGAT	TAGTCGTAGGGCGTGTCTTTCAT
PAPSS2	PRKD3	PAPSS2-PRKD3	AGGATCGTGAGAATGCCCGCAAA	TAATTTCTACTGTCGTAGAT	GATGACACAGAAGAGCCATCACC	TAATTTCTACTATCGTAGAT	GCCACAGTAGAAGACTTCCAGAT
PAPSS2	PRKD3	PAPSS2-PRKD3	AGGATCGTGAGAATGCCCGCAAA	TAATTTCTACTGTCGTAGAT	AATGGTAACACTCTCCCGTGTGA	TAATTTCTACTATCGTAGAT	AGTAACCGCTTGCAGTACTGACA
PAPSS2	SLIT2	PAPSS2-SLIT2	AGGATCGTGAGAATGCCCGCAAA	TAATTTCTACTGTCGTAGAT	AGGGCAAGCCAGATCCGCAAAGC	TAATTTCTACTATCGTAGAT	TCCGACTGGGTGAAGTCGGAATA
PAPSS2	SLIT2	PAPSS2-SLIT2	AGGATCGTGAGAATGCCCGCAAA	TAATTTCTACTGTCGTAGAT	CAAACGATTACTCGTAAGAAGTA	TAATTTCTACTATCGTAGAT	GTCGACTGCATTCAAACAACCTG
PAPSS2	KBTBD11	PAPSS2-KBTBD11	AGGATCGTGAGAATGCCCGCAAA	TAATTTCTACTGTCGTAGAT	GCGACGCGCGCGCGCGGAAGTAG	TAATTTCTACTATCGTAGAT	GGCCGCCTGTCGGGCGCAGAGCG
PAPSS2	KBTBD11	PAPSS2-KBTBD11	AGGATCGTGAGAATGCCCGCAAA	TAATTTCTACTGTCGTAGAT	GCTTGAGGACCCCGCGTCCCCCG	TAATTTCTACTATCGTAGAT	GCGCAGCGCGCCACCGACGCCGT
PAPSS2	MICAL2	PAPSS2-MICAL2	AGGATCGTGAGAATGCCCGCAAA	TAATTTCTACTGTCGTAGAT	ACGTCATCATTGGTGCCGATGGC	TAATTTCTACTATCGTAGAT	GTGCACGACTTCCCTCGCTTATA
PAPSS2	MICAL2	PAPSS2-MICAL2	AGGATCGTGAGAATGCCCGCAAA	TAATTTCTACTGTCGTAGAT	ACGTCATCATTGGTGCCGATGGC	TAATTTCTACTATCGTAGAT	GTGCACGACTTCCCTCGCTTATA
PAPSS2	MICAL2	PAPSS2-MICAL2	AGGATCGTGAGAATGCCCGCAAA	TAATTTCTACTGTCGTAGAT	GGTACCGTGTCCCTGGGTCCAAC	TAATTTCTACTATCGTAGAT	CCAACAGATTCTTGGCGCAAAAA
PAPSS2	MICAL2	PAPSS2-MICAL2	AGGATCGTGAGAATGCCCGCAAA	TAATTTCTACTGTCGTAGAT	GGTACCGTGTCCCTGGGTCCAAC	TAATTTCTACTATCGTAGAT	CCAACAGATTCTTGGCGCAAAAA
PAPSS2	NFASC	PAPSS2-NFASC	AGGATCGTGAGAATGCCCGCAAA	TAATTTCTACTGTCGTAGAT	AATATAGAGCGGCTCGTCATCCT	TAATTTCTACTATCGTAGAT	CTCTCACCGAGATCGTGTGCCGG
PAPSS2	NFASC	PAPSS2-NFASC	AGGATCGTGAGAATGCCCGCAAA	TAATTTCTACTGTCGTAGAT	AAGTACCCCGGCAGCGTTAACTC	TAATTTCTACTATCGTAGAT	GATGTGCCGCCTCGGATGCTGTC
PAPSS2	FCHSD2	PAPSS2-FCHSD2	AGGATCGTGAGAATGCCCGCAAA	TAATTTCTACTGTCGTAGAT	GTTAAAAGCCCGGCGATCTGAGT	TAATTTCTACTATCGTAGAT	TCGAGGGAACAATGCAGGTAGCC
PAPSS2	FCHSD2	PAPSS2-FCHSD2	AGGATCGTGAGAATGCCCGCAAA	TAATTTCTACTGTCGTAGAT	AAGCTTACCTGTGCATACTCTCT	TAATTTCTACTATCGTAGAT	GCAGGTCCAACCGGGCTTCAGCT
PAPSS2	SASH1	PAPSS2-SASH1	AGGATCGTGAGAATGCCCGCAAA	TAATTTCTACTGTCGTAGAT	GGAGAAACCCGATGCTAGCCCCA	TAATTTCTACTATCGTAGAT	CTGTACAGGCGGTCAAACAGTGA
PAPSS2	SASH1	PAPSS2-SASH1	AGGATCGTGAGAATGCCCGCAAA	TAATTTCTACTGTCGTAGAT	GGTTAATCCGATCCAGGAGATCC	TAATTTCTACTATCGTAGAT	ACTTGACGAATCGCTCTCTGCAC
PAPSS2	KLHL18	PAPSS2-KLHL18	AGGATCGTGAGAATGCCCGCAAA	TAATTTCTACTGTCGTAGAT	GCAGCCTCGATCCCGTATTTCCA	TAATTTCTACTATCGTAGAT	TAGGGACCTGGTAGACGAAGCAA
PAPSS2	KLHL18	PAPSS2-KLHL18	AGGATCGTGAGAATGCCCGCAAA	TAATTTCTACTGTCGTAGAT	TCTACGCTGTAGGGGGCCTCAAC	TAATTTCTACTATCGTAGAT	CCTACAACGGCAACCTTGCCATT
PAPSS2	DKK1	PAPSS2-DKK1	AGGATCGTGAGAATGCCCGCAAA	TAATTTCTACTGTCGTAGAT	CGGGGCAGCACATAGCGTGACGC	TAATTTCTACTATCGTAGAT	CACGCCTGCGTCCCCTCCGCGGG
PAPSS2	DKK1	PAPSS2-DKK1	AGGATCGTGAGAATGCCCGCAAA	TAATTTCTACTGTCGTAGAT	CCGGCGCGGCGCTGACTGCAGAG	TAATTTCTACTATCGTAGAT	TGTACCCGGGCGGGAATAAGTAC
PAPSS2	ADGRL1	PAPSS2-ADGRL1	AGGATCGTGAGAATGCCCGCAAA	TAATTTCTACTGTCGTAGAT	CGATGCTGACCCTTTCCAGATGG	TAATTTCTACTATCGTAGAT	TACAACAAGGAGCGCACGCGCAA
PAPSS2	ADGRL1	PAPSS2-ADGRL1	AGGATCGTGAGAATGCCCGCAAA	TAATTTCTACTGTCGTAGAT	CGACAAGCGCTCGGCATCCAACG	TAATTTCTACTATCGTAGAT	CTGGTCGGGATCGACAAGACTCA
PAPSS2	NFAT5	PAPSS2-NFAT5	AGGATCGTGAGAATGCCCGCAAA	TAATTTCTACTGTCGTAGAT	AATATCCCTACGCAGTCCACCCT	TAATTTCTACTATCGTAGAT	AGAGTGGTGTAAGCCCTGGAATG
PAPSS2	NFAT5	PAPSS2-NFAT5	AGGATCGTGAGAATGCCCGCAAA	TAATTTCTACTGTCGTAGAT	GACTACAAAGTCTGTTGGATCAA	TAATTTCTACTATCGTAGAT	CGAGGTACCTCAGTGTTATCATT
PAPSS2	CDK14	PAPSS2-CDK14	AGGATCGTGAGAATGCCCGCAAA	TAATTTCTACTGTCGTAGAT	AGTTGCTGCGAGGTCTGTCTTAC	TAATTTCTACTATCGTAGAT	ACCTACCTCATCAAAGGTGGTGT
PAPSS2	CDK14	PAPSS2-CDK14	AGGATCGTGAGAATGCCCGCAAA	TAATTTCTACTGTCGTAGAT	GAAAAGCTGACTCATATGAAAAG	TAATTTCTACTATCGTAGAT	CCTTGTGGTACAGACCTCCAGAT
PAPSS2	GLS	PAPSS2-GLS	AGGATCGTGAGAATGCCCGCAAA	TAATTTCTACTGTCGTAGAT	GCACTTTCATATAACTCATCAAT	TAATTTCTACTATCGTAGAT	GATTACCTGGAAGTAGAAGTCTA
PAPSS2	GLS	PAPSS2-GLS	AGGATCGTGAGAATGCCCGCAAA	TAATTTCTACTGTCGTAGAT	CAACATATCGATGCACATATTCA	TAATTTCTACTATCGTAGAT	GTAAAATAAAACAGGGTCTGTTA
PAPSS2	KDM4B	PAPSS2-KDM4B	AGGATCGTGAGAATGCCCGCAAA	TAATTTCTACTGTCGTAGAT	CCAGGTACTGTACCCCGCGGCAC	TAATTTCTACTATCGTAGAT	AACGCAGCGGCTGCGCGCACGGA
PAPSS2	KDM4B	PAPSS2-KDM4B	AGGATCGTGAGAATGCCCGCAAA	TAATTTCTACTGTCGTAGAT	ACAGCTCGTAGCGCTCGGGCTGC	TAATTTCTACTATCGTAGAT	CTCGGTGTGCCAGGCGAAGGTGG
PAPSS2	SLCO2B1	PAPSS2-SLCO2B1	AGGATCGTGAGAATGCCCGCAAA	TAATTTCTACTGTCGTAGAT	ATCTCGGAGCCATACCGCTACGA	TAATTTCTACTATCGTAGAT	ATCACAGCCTCCTACGCCAACCT
PAPSS2	SLCO2B1	PAPSS2-SLCO2B1	AGGATCGTGAGAATGCCCGCAAA	TAATTTCTACTGTCGTAGAT	CTCATCGCTGCCGGTGCAGTGGC	TAATTTCTACTATCGTAGAT	CCCACAACAGCAACTCGCCCCTC
PAPSS2	USP19	PAPSS2-USP19	AGGATCGTGAGAATGCCCGCAAA	TAATTTCTACTGTCGTAGAT	AGGGGCAGTACAAGTCGAAGCTG	TAATTTCTACTATCGTAGAT	AGCGGTGGTATGCAAAGCTGTTC
PAPSS2	USP19	PAPSS2-USP19	AGGATCGTGAGAATGCCCGCAAA	TAATTTCTACTGTCGTAGAT	ACGGCTTCTCGCATCGACATCTG	TAATTTCTACTATCGTAGAT	CGAGTGTTGGACAGAGACTGAAT
PAPSS2	CEP152	PAPSS2-CEP152	AGGATCGTGAGAATGCCCGCAAA	TAATTTCTACTGTCGTAGAT	ACGTGATCTTTCAGACGAGAGCA	TAATTTCTACTATCGTAGAT	ACTCTATAGGCTTTACATACCTC
PAPSS2	CEP152	PAPSS2-CEP152	AGGATCGTGAGAATGCCCGCAAA	TAATTTCTACTGTCGTAGAT	ATACCCAAATCCACATACGATTC	TAATTTCTACTATCGTAGAT	GCTGCCACAATCTAAGGTCTTCT
PAPSS2	UPP2	PAPSS2-UPP2	AGGATCGTGAGAATGCCCGCAAA	TAATTTCTACTGTCGTAGAT	GACAACATTGTCACCCGAAGTAC	TAATTTCTACTATCGTAGAT	CCAAATCCAAGTGATAGAGAATG
PAPSS2	UPP2	PAPSS2-UPP2	AGGATCGTGAGAATGCCCGCAAA	TAATTTCTACTGTCGTAGAT	GAATCGGTACATCAGGGGGAATA	TAATTTCTACTATCGTAGAT	TCTTTCTCTCAATAGCACGGCAT
PAPSS2	TJP3	PAPSS2-TJP3	AGGATCGTGAGAATGCCCGCAAA	TAATTTCTACTGTCGTAGAT	AGATCAACGGGGTGTCTAGCCAG	TAATTTCTACTATCGTAGAT	GAAGGAGTCACCCACGCGGGACT
PAPSS2	TJP3	PAPSS2-TJP3	AGGATCGTGAGAATGCCCGCAAA	TAATTTCTACTGTCGTAGAT	CCGCCGAAGCCGGGGACTCTCCC	TAATTTCTACTATCGTAGAT	CCATGACGATGTGGTCGCCTGTC
PAPSS2	INMT	PAPSS2-INMT	AGGATCGTGAGAATGCCCGCAAA	TAATTTCTACTGTCGTAGAT	CCGCTGGGGTCCAGTCATAGGCC	TAATTTCTACTATCGTAGAT	ACCGCTGCCCGCAGCTTCTCCTC
PAPSS2	INMT	PAPSS2-INMT	AGGATCGTGAGAATGCCCGCAAA	TAATTTCTACTGTCGTAGAT	GCTACTTACTACAGCTTCGATGG	TAATTTCTACTATCGTAGAT	GAAGGAATCACAGGCAGCAAGAA
PAPSS2	DIRAS1	PAPSS2-DIRAS1	AGGATCGTGAGAATGCCCGCAAA	TAATTTCTACTGTCGTAGAT	GCGACACCTACATCCCCACCATC	TAATTTCTACTATCGTAGAT	TCCGTCACCAGCAAGCAGTCGCT
PAPSS2	DIRAS1	PAPSS2-DIRAS1	AGGATCGTGAGAATGCCCGCAAA	TAATTTCTACTGTCGTAGAT	GCGGAACGTGCCCTTCACGAAGC	TAATTTCTACTATCGTAGAT	CCGCGTGGTGGTGTTCGGGGCGG
PAPSS2	CCNB2	PAPSS2-CCNB2	AGGATCGTGAGAATGCCCGCAAA	TAATTTCTACTGTCGTAGAT	AGTTCAACCCACCAAAACAACAA	TAATTTCTACTATCGTAGAT	AATGGACGCATGCGTGCCATCCT
PAPSS2	CCNB2	PAPSS2-CCNB2	AGGATCGTGAGAATGCCCGCAAA	TAATTTCTACTGTCGTAGAT	CCGGAAGAAGCTTCAATTAGTTG	TAATTTCTACTATCGTAGAT	GCCTAATAGTCACATGACTCTTA
PAPSS2	KCNK2	PAPSS2-KCNK2	AGGATCGTGAGAATGCCCGCAAA	TAATTTCTACTGTCGTAGAT	CTAACGGTATAATCCCTGCATTT	TAATTTCTACTATCGTAGAT	CCGCCTTCTGTGCGTGGTGAGAT
PAPSS2	KCNK2	PAPSS2-KCNK2	AGGATCGTGAGAATGCCCGCAAA	TAATTTCTACTGTCGTAGAT	CCGGGTGGAGAGTGACACGACCA	TAATTTCTACTATCGTAGAT	ACAGAGGACCACCATTGTGATCC
PAPSS2	S1PR2	PAPSS2-S1PR2	AGGATCGTGAGAATGCCCGCAAA	TAATTTCTACTGTCGTAGAT	CCACCACAATGGCGCAACAGAGG	TAATTTCTACTATCGTAGAT	TCGCTGCCATACAGCTTGACCTT
PAPSS2	S1PR2	PAPSS2-S1PR2	AGGATCGTGAGAATGCCCGCAAA	TAATTTCTACTGTCGTAGAT	GCCATCGTGGCCCTGTACGTGCG	TAATTTCTACTATCGTAGAT	CACTCGGCAATGTACCTGTTTCT
PAPSS2	SNUPN	PAPSS2-SNUPN	AGGATCGTGAGAATGCCCGCAAA	TAATTTCTACTGTCGTAGAT	CAACAGGGCACACGACCACAATC	TAATTTCTACTATCGTAGAT	GGGAGTGCAAGGGAAGTTCTTTA
PAPSS2	SNUPN	PAPSS2-SNUPN	AGGATCGTGAGAATGCCCGCAAA	TAATTTCTACTGTCGTAGAT	AGTAACCTCCGGCGGCGCTCACT	TAATTTCTACTATCGTAGAT	GTAACTTCTTGACAGTGTCAATG
PAPSS2	AKR7A3	PAPSS2-AKR7A3	AGGATCGTGAGAATGCCCGCAAA	TAATTTCTACTGTCGTAGAT	ACTGTTTGGGAACTCCCTGAAGC	TAATTTCTACTATCGTAGAT	GTGTACAGCGAGGGCCAGTCCGA
PAPSS2	AKR7A3	PAPSS2-AKR7A3	AGGATCGTGAGAATGCCCGCAAA	TAATTTCTACTGTCGTAGAT	CCATTCTTGTCCTCATACTTGTA	TAATTTCTACTATCGTAGAT	AGGCTGCATAGTTGGAGAGGCCA
PAPSS2	ELP1	PAPSS2-ELP1	AGGATCGTGAGAATGCCCGCAAA	TAATTTCTACTGTCGTAGAT	GCTCAGATTCGGAAGTGGTTGGA	TAATTTCTACTATCGTAGAT	ACTGCAGACAGGGTGTTGGTGAC
PAPSS2	ELP1	PAPSS2-ELP1	AGGATCGTGAGAATGCCCGCAAA	TAATTTCTACTGTCGTAGAT	AGCGGGTTTACATCTTGATCTTC	TAATTTCTACTATCGTAGAT	TCTAAGGTCAACAGACCCTGATT
PAPSS2	GABARAP	PAPSS2-GABARAP	AGGATCGTGAGAATGCCCGCAAA	TAATTTCTACTGTCGTAGAT	TTTCGGATCTTCTCGCCCTCAGA	TAATTTCTACTATCGTAGAT	GAAAGAAATACCCGGACCGGGTG
PAPSS2	GABARAP	PAPSS2-GABARAP	AGGATCGTGAGAATGCCCGCAAA	TAATTTCTACTGTCGTAGAT	TCCAGGTCTCCTATCCGAGCTTT	TAATTTCTACTATCGTAGAT	CAGTTGGTCAGTTCTACTTCTTG
PAPSS2	CACNA1H	PAPSS2-CACNA1H	AGGATCGTGAGAATGCCCGCAAA	TAATTTCTACTGTCGTAGAT	GGGCGATGCCAACAGATCCGACA	TAATTTCTACTATCGTAGAT	TACTACTGCGAGGGCCCCGACAC
PAPSS2	CACNA1H	PAPSS2-CACNA1H	AGGATCGTGAGAATGCCCGCAAA	TAATTTCTACTGTCGTAGAT	CGAGCATGGGCAGCGTATCCAGC	TAATTTCTACTATCGTAGAT	ACGCAGGACGTCCGGCACGGTGA
PAPSS2	KLHL2	PAPSS2-KLHL2	AGGATCGTGAGAATGCCCGCAAA	TAATTTCTACTGTCGTAGAT	TGGCCCGACTGATGGAACATGTA	TAATTTCTACTATCGTAGAT	ATGGCTCATTAAGAGTTCGCACT
PAPSS2	KLHL2	PAPSS2-KLHL2	AGGATCGTGAGAATGCCCGCAAA	TAATTTCTACTGTCGTAGAT	CTGCCAACAGAGCAGCGTATATT	TAATTTCTACTATCGTAGAT	TCAATCTTGGCATCGAACAAGTG
PAPSS2	ZRANB2	PAPSS2-ZRANB2	AGGATCGTGAGAATGCCCGCAAA	TAATTTCTACTGTCGTAGAT	GTGCTAATGACTGGCAATGTAAA	TAATTTCTACTATCGTAGAT	ATATAGATGCAGGACCAACTGCT
PAPSS2	ZRANB2	PAPSS2-ZRANB2	AGGATCGTGAGAATGCCCGCAAA	TAATTTCTACTGTCGTAGAT	AATACTTACCCCGACCACATCGA	TAATTTCTACTATCGTAGAT	CCTCATCATATTCACCATCAGAT
PAPSS2	KIF20A	PAPSS2-KIF20A	AGGATCGTGAGAATGCCCGCAAA	TAATTTCTACTGTCGTAGAT	TGACCTATTAGAACCGCCTAGCC	TAATTTCTACTATCGTAGAT	CGTGAAGGCTTACTACTCACCTT
PAPSS2	KIF20A	PAPSS2-KIF20A	AGGATCGTGAGAATGCCCGCAAA	TAATTTCTACTGTCGTAGAT	CCCTGAAGAGCAATGAACGGGGA	TAATTTCTACTATCGTAGAT	TTCACAGGCCGAGGCCGTTCCTG
PAPSS2	KAT7	PAPSS2-KAT7	AGGATCGTGAGAATGCCCGCAAA	TAATTTCTACTGTCGTAGAT	GGCACCAACGGAGAGACAGCTTC	TAATTTCTACTATCGTAGAT	GCCGCTATGAGCTTGATACCTGG
PAPSS2	KAT7	PAPSS2-KAT7	AGGATCGTGAGAATGCCCGCAAA	TAATTTCTACTGTCGTAGAT	CAGTTGGAGTTCGAGGCGGTGAC	TAATTTCTACTATCGTAGAT	ATGGAAGCGACGGCGCTTGGGGC
PAPSS2	ABCC6	PAPSS2-ABCC6	AGGATCGTGAGAATGCCCGCAAA	TAATTTCTACTGTCGTAGAT	TCGTGACGCACGCACTCCACATC	TAATTTCTACTATCGTAGAT	TGAGAAGGACCGTACCACTTCAG
PAPSS2	ABCC6	PAPSS2-ABCC6	AGGATCGTGAGAATGCCCGCAAA	TAATTTCTACTGTCGTAGAT	GGGTGCTGTGGCCTACGTGCCCC	TAATTTCTACTATCGTAGAT	AGAGGAACTTGAGTCTACGACAC
PAPSS2	IL18RAP	PAPSS2-IL18RAP	AGGATCGTGAGAATGCCCGCAAA	TAATTTCTACTGTCGTAGAT	GCATCACATAAGCAAGACCTACT	TAATTTCTACTATCGTAGAT	GTGAGAGTCGATTTCTGTGGCAG
PAPSS2	IL18RAP	PAPSS2-IL18RAP	AGGATCGTGAGAATGCCCGCAAA	TAATTTCTACTGTCGTAGAT	GCTGCAAAGCACGATTTGGCTTT	TAATTTCTACTATCGTAGAT	AGTTGGACGGACTGGGTTGTGTT
PAPSS2	GADD45G	PAPSS2-GADD45G	AGGATCGTGAGAATGCCCGCAAA	TAATTTCTACTGTCGTAGAT	GCTGACTCGTAGACGCCGGCAGT	TAATTTCTACTATCGTAGAT	GGGTGCCGGGAAAGCGCTGCATG
PAPSS2	GADD45G	PAPSS2-GADD45G	AGGATCGTGAGAATGCCCGCAAA	TAATTTCTACTGTCGTAGAT	CGCTGATCCAGGCTTTCTGCTGC	TAATTTCTACTATCGTAGAT	TCGCCGGCGCCCACGATAGCCGC
PAPSS2	KCNH1	PAPSS2-KCNH1	AGGATCGTGAGAATGCCCGCAAA	TAATTTCTACTGTCGTAGAT	CTCGGCTGACAAGAGCACTGACA	TAATTTCTACTATCGTAGAT	CTGGATCACCCATAAAGGCACTA
PAPSS2	KCNH1	PAPSS2-KCNH1	AGGATCGTGAGAATGCCCGCAAA	TAATTTCTACTGTCGTAGAT	AGACCACGTGGGATTGGATCATC	TAATTTCTACTATCGTAGAT	GGTGCACGCAGATGTCGGCTCTC
PAPSS2	PDE8B	PAPSS2-PDE8B	AGGATCGTGAGAATGCCCGCAAA	TAATTTCTACTGTCGTAGAT	CGTCTGGCATAGTAAACCCCCTG	TAATTTCTACTATCGTAGAT	CATACCTGAATCACGTGGTCATC
PAPSS2	PDE8B	PAPSS2-PDE8B	AGGATCGTGAGAATGCCCGCAAA	TAATTTCTACTGTCGTAGAT	CCTTCACGCTGGTGTAGCAGGTC	TAATTTCTACTATCGTAGAT	CGGACCACAGAACTGTACTCCCC
PAPSS2	HTR3B	PAPSS2-HTR3B	AGGATCGTGAGAATGCCCGCAAA	TAATTTCTACTGTCGTAGAT	GGCTACTACTAACAGGTCTGGAA	TAATTTCTACTATCGTAGAT	ATGTCCAGAATTGCAGCCTGACC
PAPSS2	HTR3B	PAPSS2-HTR3B	AGGATCGTGAGAATGCCCGCAAA	TAATTTCTACTGTCGTAGAT	CCGGCCAGGTGGTGATGCGCAGG	TAATTTCTACTATCGTAGAT	TAGCCACAGATACACATCATCCC
PAPSS2	RASGRP1	PAPSS2-RASGRP1	AGGATCGTGAGAATGCCCGCAAA	TAATTTCTACTGTCGTAGAT	ACCCCCTCCTTGTAGGTATTGGA	TAATTTCTACTATCGTAGAT	AGAGACACCATCATTCGGAACTG
PAPSS2	RASGRP1	PAPSS2-RASGRP1	AGGATCGTGAGAATGCCCGCAAA	TAATTTCTACTGTCGTAGAT	TAAGTACAAACCCTCACCTGTCT	TAATTTCTACTATCGTAGAT	ACATTTACCCACAAAAGCAATGC
PAPSS2	TNKS	PAPSS2-TNKS	AGGATCGTGAGAATGCCCGCAAA	TAATTTCTACTGTCGTAGAT	GCAGCAGGCTACAACCGCGTGTC	TAATTTCTACTATCGTAGAT	TACTTCATCTGCCGCTGGGGTCG
PAPSS2	TNKS	PAPSS2-TNKS	AGGATCGTGAGAATGCCCGCAAA	TAATTTCTACTGTCGTAGAT	CGTTTGCCGCGTCCACCAGCCTC	TAATTTCTACTATCGTAGAT	ATGAGACTGCGGTTGTTTGAAAT
PAPSS2	EPM2A	PAPSS2-EPM2A	AGGATCGTGAGAATGCCCGCAAA	TAATTTCTACTGTCGTAGAT	CATGTTCCACCTGACGAGGGCAG	TAATTTCTACTATCGTAGAT	ATTGGTGTGCCCAGTGGCCTCAA
PAPSS2	EPM2A	PAPSS2-EPM2A	AGGATCGTGAGAATGCCCGCAAA	TAATTTCTACTGTCGTAGAT	CTCAGGCTGTAACCGCTACCCAG	TAATTTCTACTATCGTAGAT	CATTGTAAGTACAGCAACGGTCA
PAPSS2	KCNK5	PAPSS2-KCNK5	AGGATCGTGAGAATGCCCGCAAA	TAATTTCTACTGTCGTAGAT	GCAGCGACCGTCATTACCACCAT	TAATTTCTACTATCGTAGAT	GGGGGACGTGCCAAGAGACTAGG
PAPSS2	KCNK5	PAPSS2-KCNK5	AGGATCGTGAGAATGCCCGCAAA	TAATTTCTACTGTCGTAGAT	ATCGTGTGGGGCGTCCTAGTCCA	TAATTTCTACTATCGTAGAT	GGTGGTATCTGATGCTGCAGGAC
PAPSS2	NDUFA10	PAPSS2-NDUFA10	AGGATCGTGAGAATGCCCGCAAA	TAATTTCTACTGTCGTAGAT	CATCGATGTGCCCGTTCCAGAGG	TAATTTCTACTATCGTAGAT	TGGAGGCGATGTACAACCAGGGA
PAPSS2	NDUFA10	PAPSS2-NDUFA10	AGGATCGTGAGAATGCCCGCAAA	TAATTTCTACTGTCGTAGAT	CGATGATCCGAGAAGCAATGATG	TAATTTCTACTATCGTAGAT	ATAGCGCAGTTTGCACTGCACAC
PAPSS2	FKBP9	PAPSS2-FKBP9	AGGATCGTGAGAATGCCCGCAAA	TAATTTCTACTGTCGTAGAT	CCGTGTCTGTCCTTTAGGGAATA	TAATTTCTACTATCGTAGAT	CCTTTCTCATTACCTTTCAGTCA
PAPSS2	FKBP9	PAPSS2-FKBP9	AGGATCGTGAGAATGCCCGCAAA	TAATTTCTACTGTCGTAGAT	GTGCCCGACGAGTGCCCGCGCAC	TAATTTCTACTATCGTAGAT	ATTGAGAACAAGGTAGTACCTGA
PAPSS2	PAPSS2	PAPSS2-PAPSS2	AGGATCGTGAGAATGCCCGCAAA	TAATTTCTACTGTCGTAGAT	AGGATCGTGAGAATGCCCGCAAA	TAATTTCTACTATCGTAGAT	ATGCGGGAGAAGGAGTACTTACA
PAPSS2	PAPSS2	PAPSS2-PAPSS2	AGGATCGTGAGAATGCCCGCAAA	TAATTTCTACTGTCGTAGAT	AGCCTCAGCTCGGACGTGGTCAA	TAATTTCTACTATCGTAGAT	AGCACACGCTCAGGAGTTTCAGG
PAPSS2	ABCB11	PAPSS2-ABCB11	AGGATCGTGAGAATGCCCGCAAA	TAATTTCTACTGTCGTAGAT	CGGACTATGAGCTGAAGGCCTAT	TAATTTCTACTATCGTAGAT	GACATGGCCACCTCAGCTCTGGA
PAPSS2	ABCB11	PAPSS2-ABCB11	AGGATCGTGAGAATGCCCGCAAA	TAATTTCTACTGTCGTAGAT	TACGGAGGAGCTACTAACTTGAA	TAATTTCTACTATCGTAGAT	TCAGTGTCATAGTAGGAGCTTTA
PAPSS2	FARS2	PAPSS2-FARS2	AGGATCGTGAGAATGCCCGCAAA	TAATTTCTACTGTCGTAGAT	TGCGCAGAGCGAGAACTTTGTTC	TAATTTCTACTATCGTAGAT	AGCAAACGCTTACCAGGCTCATG
PAPSS2	FARS2	PAPSS2-FARS2	AGGATCGTGAGAATGCCCGCAAA	TAATTTCTACTGTCGTAGAT	GGACCCCGTTGTTCTCGGTCTAC	TAATTTCTACTATCGTAGAT	TACAGGCGTGACCAGATCGACTC
PAPSS2	LYPLA2	PAPSS2-LYPLA2	AGGATCGTGAGAATGCCCGCAAA	TAATTTCTACTGTCGTAGAT	GATTGGCAGGGATCCCGTTCTTC	TAATTTCTACTATCGTAGAT	CAAGGTTTGACCTGATGGGGCTG
PAPSS2	LYPLA2	PAPSS2-LYPLA2	AGGATCGTGAGAATGCCCGCAAA	TAATTTCTACTGTCGTAGAT	GCGGCCGTTTCCCGCTCAGCTCC	TAATTTCTACTATCGTAGAT	CCAGGCCTAGGATCCCTGTGACC
PAPSS2	MAP3K6	PAPSS2-MAP3K6	AGGATCGTGAGAATGCCCGCAAA	TAATTTCTACTGTCGTAGAT	CGGGAGACCATTCGGCGGGACAT	TAATTTCTACTATCGTAGAT	GGGGTCCCCACACCGACCGCAGC
PAPSS2	MAP3K6	PAPSS2-MAP3K6	AGGATCGTGAGAATGCCCGCAAA	TAATTTCTACTGTCGTAGAT	CAGTCGCCTCCATATGCGGAGTC	TAATTTCTACTATCGTAGAT	CATACCCGCGTGGGCCCTGGTCA
PAPSS2	GDF11	PAPSS2-GDF11	AGGATCGTGAGAATGCCCGCAAA	TAATTTCTACTGTCGTAGAT	GCGGCAGCACAGCCGCGAGCTGC	TAATTTCTACTATCGTAGAT	GCCAGCCACAGAGCAACTGGGGC
PAPSS2	GDF11	PAPSS2-GDF11	AGGATCGTGAGAATGCCCGCAAA	TAATTTCTACTGTCGTAGAT	TCAGCGGACCCAGCAGTACAGAC	TAATTTCTACTATCGTAGAT	GTGAGCGGATACGGATGTGACGC
PAPSS2	RAPGEF3	PAPSS2-RAPGEF3	AGGATCGTGAGAATGCCCGCAAA	TAATTTCTACTGTCGTAGAT	GCTCCCCAACCAGGACGAGCCCC	TAATTTCTACTATCGTAGAT	CGGTCTCGGATGAGGTTTGGGCA
PAPSS2	RAPGEF3	PAPSS2-RAPGEF3	AGGATCGTGAGAATGCCCGCAAA	TAATTTCTACTGTCGTAGAT	ATGGGTCACCACGTTGACAGATC	TAATTTCTACTATCGTAGAT	TGACTCACGGCTTTCGAAGTGCC
PAPSS2	UTS2	PAPSS2-UTS2	AGGATCGTGAGAATGCCCGCAAA	TAATTTCTACTGTCGTAGAT	AGCGCGCGTCTTCATGAGGTGCT	TAATTTCTACTATCGTAGAT	GCCACTTCAACTCATATCCAAGC
PAPSS2	UTS2	PAPSS2-UTS2	AGGATCGTGAGAATGCCCGCAAA	TAATTTCTACTGTCGTAGAT	ATCTTATGCTCTGCGTCACTTCT	TAATTTCTACTATCGTAGAT	ACTCCGGAGGAGCTAGAAAGAGC
PAPSS2	ZFYVE9	PAPSS2-ZFYVE9	AGGATCGTGAGAATGCCCGCAAA	TAATTTCTACTGTCGTAGAT	GTGGTGCAAGACCCAAGCAACCT	TAATTTCTACTATCGTAGAT	ATCAAAATCCCCTCACTCATGTG
PAPSS2	ZFYVE9	PAPSS2-ZFYVE9	AGGATCGTGAGAATGCCCGCAAA	TAATTTCTACTGTCGTAGAT	GGTCTATTCAATGGATCCATTTG	TAATTTCTACTATCGTAGAT	GCTCAAGCCTGGGAGAACATGAT
PAPSS2	APOM	PAPSS2-APOM	AGGATCGTGAGAATGCCCGCAAA	TAATTTCTACTGTCGTAGAT	CATCCACGCCCAGAGTTGTCAGT	TAATTTCTACTATCGTAGAT	GGGGCACACAGAGCCCATCTTTC
PAPSS2	APOM	PAPSS2-APOM	AGGATCGTGAGAATGCCCGCAAA	TAATTTCTACTGTCGTAGAT	CAGAGGTCCACTTGGGCCAGTGG	TAATTTCTACTATCGTAGAT	CCGGAAATGGATCTACCACCTGA
PAPSS2	PARN	PAPSS2-PARN	AGGATCGTGAGAATGCCCGCAAA	TAATTTCTACTGTCGTAGAT	CCGAAACCCTTCAATAGATCCTC	TAATTTCTACTATCGTAGAT	ACACTCCAGAAGAGAGGTATCAG
PAPSS2	PARN	PAPSS2-PARN	AGGATCGTGAGAATGCCCGCAAA	TAATTTCTACTGTCGTAGAT	AGGACAACTAACCCGGTACATGG	TAATTTCTACTATCGTAGAT	CAATTCCGCAAGGGATGTGTTGT
PAPSS2	FMNL1	PAPSS2-FMNL1	AGGATCGTGAGAATGCCCGCAAA	TAATTTCTACTGTCGTAGAT	GGTGAGGGACTCCGGTACCTCCT	TAATTTCTACTATCGTAGAT	CGCATCGTCAGCCAGAAGGACGA
PAPSS2	FMNL1	PAPSS2-FMNL1	AGGATCGTGAGAATGCCCGCAAA	TAATTTCTACTGTCGTAGAT	GGCTGACCCCACCAGTATCCACA	TAATTTCTACTATCGTAGAT	GAATGCCACTCTTGAACTGGGTG
PAPSS2	GNAS	PAPSS2-GNAS	AGGATCGTGAGAATGCCCGCAAA	TAATTTCTACTGTCGTAGAT	CACACCTGATCGCTCGGCACATA	TAATTTCTACTATCGTAGAT	GTAGCAGGCACGCACTCCTTCAT
PAPSS2	GNAS	PAPSS2-GNAS	AGGATCGTGAGAATGCCCGCAAA	TAATTTCTACTGTCGTAGAT	ACGTGGGTGGCCAGCGCGATGAA	TAATTTCTACTATCGTAGAT	AATGTGCCTACCCATCGCTGTTG
PAPSS2	SGPL1	PAPSS2-SGPL1	AGGATCGTGAGAATGCCCGCAAA	TAATTTCTACTGTCGTAGAT	CGGGTGAAAGGTGTAACCAGCAT	TAATTTCTACTATCGTAGAT	CTCATGGTGTAATAGATCCTGTC
PAPSS2	SGPL1	PAPSS2-SGPL1	AGGATCGTGAGAATGCCCGCAAA	TAATTTCTACTGTCGTAGAT	AATGGGGGACCAGATTCGTGTGG	TAATTTCTACTATCGTAGAT	AGCTCACCAGGAAGATGCCCATT
PAPSS2	ABCA1	PAPSS2-ABCA1	AGGATCGTGAGAATGCCCGCAAA	TAATTTCTACTGTCGTAGAT	AACGCCCTCACCAAAGACCCTGG	TAATTTCTACTATCGTAGAT	TATGCCCGCTTGAAAGGGCTCTC
PAPSS2	ABCA1	PAPSS2-ABCA1	AGGATCGTGAGAATGCCCGCAAA	TAATTTCTACTGTCGTAGAT	ACGCTGTACCTGCCCTACGTCCT	TAATTTCTACTATCGTAGAT	CATGTCATCAACGTAACAGGGAT
PAPSS2	SEC24A	PAPSS2-SEC24A	AGGATCGTGAGAATGCCCGCAAA	TAATTTCTACTGTCGTAGAT	GATGCACGCTGACTAGCATTCCT	TAATTTCTACTATCGTAGAT	GGCTTCCTGGCAACACTAGAACA
PAPSS2	SEC24A	PAPSS2-SEC24A	AGGATCGTGAGAATGCCCGCAAA	TAATTTCTACTGTCGTAGAT	TAGCAACACCACAGCTTACTAAC	TAATTTCTACTATCGTAGAT	CAAGCTCGTGCAAGATTTACTGA
PAPSS2	VNN1	PAPSS2-VNN1	AGGATCGTGAGAATGCCCGCAAA	TAATTTCTACTGTCGTAGAT	GCCAGACCCCAGTACAAGAAAGA	TAATTTCTACTATCGTAGAT	CTTGCATCCAACATACATTACCC
PAPSS2	VNN1	PAPSS2-VNN1	AGGATCGTGAGAATGCCCGCAAA	TAATTTCTACTGTCGTAGAT	AATGTACCCAAGGAGCCTGAGAT	TAATTTCTACTATCGTAGAT	ACGTGGACACCATAGTATTCCCA
PAPSS2	TDP2	PAPSS2-TDP2	AGGATCGTGAGAATGCCCGCAAA	TAATTTCTACTGTCGTAGAT	GGTAGCTATAATATGGGGGAATA	TAATTTCTACTATCGTAGAT	GATCTAATCCATCAATATTCCAG
PAPSS2	TDP2	PAPSS2-TDP2	AGGATCGTGAGAATGCCCGCAAA	TAATTTCTACTGTCGTAGAT	CCTCGGTCGCAAGCTGCGATGCC	TAATTTCTACTATCGTAGAT	AGGTCGGCGTTCCAAGGCGCTCT
PAPSS2	METTL18	PAPSS2-METTL18	AGGATCGTGAGAATGCCCGCAAA	TAATTTCTACTGTCGTAGAT	ACTACTGATAACTTAACATGCTG	TAATTTCTACTATCGTAGAT	GACCCTCCCTTGAATGCAGTTAT
PAPSS2	METTL18	PAPSS2-METTL18	AGGATCGTGAGAATGCCCGCAAA	TAATTTCTACTGTCGTAGAT	TAAGCCTCCCTCATAAACACCTG	TAATTTCTACTATCGTAGAT	ATGTGGCTCCAAGTTCCTTGAAC
PAPSS2	POLR1A	PAPSS2-POLR1A	AGGATCGTGAGAATGCCCGCAAA	TAATTTCTACTGTCGTAGAT	ACCCTGACTCGATGTGCGAGTCC	TAATTTCTACTATCGTAGAT	GGCAAGCGGTCATCAACGGCCCT
PAPSS2	POLR1A	PAPSS2-POLR1A	AGGATCGTGAGAATGCCCGCAAA	TAATTTCTACTGTCGTAGAT	GCTTATAGGATGGCCAACCATTG	TAATTTCTACTATCGTAGAT	CTCGGACCTCATCATATGATGCG
PAPSS2	YEATS4	PAPSS2-YEATS4	AGGATCGTGAGAATGCCCGCAAA	TAATTTCTACTGTCGTAGAT	ATTGACCCTAATGAAAGACCTGT	TAATTTCTACTATCGTAGAT	AATCAGACACCAATGCAATGCTG
PAPSS2	YEATS4	PAPSS2-YEATS4	AGGATCGTGAGAATGCCCGCAAA	TAATTTCTACTGTCGTAGAT	GGGTGTTACTATCGTTAAACCAA	TAATTTCTACTATCGTAGAT	GTTGTTACTAAACCTCCATATGA
PAPSS2	ADCY5	PAPSS2-ADCY5	AGGATCGTGAGAATGCCCGCAAA	TAATTTCTACTGTCGTAGAT	CGTCGGACAAACTGGAGCGGCTG	TAATTTCTACTATCGTAGAT	TCCTGCACCAACATCGTGGGTGT
PAPSS2	ADCY5	PAPSS2-ADCY5	AGGATCGTGAGAATGCCCGCAAA	TAATTTCTACTGTCGTAGAT	GACGTCTGGTCTAACGATGTCAC	TAATTTCTACTATCGTAGAT	CAACCGCGCCGCCTTCCACCAGG
PAPSS2	CNOT4	PAPSS2-CNOT4	AGGATCGTGAGAATGCCCGCAAA	TAATTTCTACTGTCGTAGAT	GCTAGTGTACGTGTCGTACAAAA	TAATTTCTACTATCGTAGAT	GCCATCCCAACCCTATCCCAAGT
PAPSS2	CNOT4	PAPSS2-CNOT4	AGGATCGTGAGAATGCCCGCAAA	TAATTTCTACTGTCGTAGAT	TCAACTGAACCCGTAGATAGCTG	TAATTTCTACTATCGTAGAT	CCTTGCACCTGTGGCTACCAGAT
PAPSS2	NTN1	PAPSS2-NTN1	AGGATCGTGAGAATGCCCGCAAA	TAATTTCTACTGTCGTAGAT	TCGGACTGCCAGCACGTCAGGTT	TAATTTCTACTATCGTAGAT	GCGACGAGAACGAGGACGACTCG
PAPSS2	NTN1	PAPSS2-NTN1	AGGATCGTGAGAATGCCCGCAAA	TAATTTCTACTGTCGTAGAT	GAAGTGACCTACGTGAGCCTGCA	TAATTTCTACTATCGTAGAT	GCAAGATGTACAACCGGCCGCAC
PAPSS2	FSTL3	PAPSS2-FSTL3	AGGATCGTGAGAATGCCCGCAAA	TAATTTCTACTGTCGTAGAT	GTGCGACGGCGTGGAGTGCGGCC	TAATTTCTACTATCGTAGAT	GACGGCGCCACCTACCGCGACGA
PAPSS2	FSTL3	PAPSS2-FSTL3	AGGATCGTGAGAATGCCCGCAAA	TAATTTCTACTGTCGTAGAT	TCCGGCAACATTGACACCGCCTG	TAATTTCTACTATCGTAGAT	CGAGCCCATGGAGCTCACGAAGC
PAPSS2	CPSF4	PAPSS2-CPSF4	AGGATCGTGAGAATGCCCGCAAA	TAATTTCTACTGTCGTAGAT	TGCCCGGAGGGGCCCTCGTGTAA	TAATTTCTACTATCGTAGAT	TCACCACTGATGTGGCGAAACGG
PAPSS2	CPSF4	PAPSS2-CPSF4	AGGATCGTGAGAATGCCCGCAAA	TAATTTCTACTGTCGTAGAT	AGGCGCCTTACCGAACTTGGAGT	TAATTTCTACTATCGTAGAT	TGCACATCGACCCCGAGTCCAAG
PAPSS2	NFATC1	PAPSS2-NFATC1	AGGATCGTGAGAATGCCCGCAAA	TAATTTCTACTGTCGTAGAT	ATTGGGACGGCGGACGACCGCCT	TAATTTCTACTATCGTAGAT	GGCAGCATTGACTGTGCCGGAAT
PAPSS2	NFATC1	PAPSS2-NFATC1	AGGATCGTGAGAATGCCCGCAAA	TAATTTCTACTGTCGTAGAT	GACGGTGGGCCCGCGGGCTACTT	TAATTTCTACTATCGTAGAT	GCGCCCGAAGACTACTCCTCTTT
PAPSS2	NTSR2	PAPSS2-NTSR2	AGGATCGTGAGAATGCCCGCAAA	TAATTTCTACTGTCGTAGAT	ACCGCGCTCTACGCACTCATCTG	TAATTTCTACTATCGTAGAT	GTGCTTCTGCCCCATGATGACGG
PAPSS2	NTSR2	PAPSS2-NTSR2	AGGATCGTGAGAATGCCCGCAAA	TAATTTCTACTGTCGTAGAT	GGCGACCTGGGCTGCCGCGGCTA	TAATTTCTACTATCGTAGAT	GTGCCAAGGGGAGCACGAAGGAC
PAPSS2	ASMTL	PAPSS2-ASMTL	AGGATCGTGAGAATGCCCGCAAA	TAATTTCTACTGTCGTAGAT	GCGGGAATCCCACCACGTTCAGA	TAATTTCTACTATCGTAGAT	GAAGGTGTCCGCGGCCGGGATGG
PAPSS2	ASMTL	PAPSS2-ASMTL	AGGATCGTGAGAATGCCCGCAAA	TAATTTCTACTGTCGTAGAT	ACAGGTGTCGCGATCGTCCACTG	TAATTTCTACTATCGTAGAT	ATGGCGTACCCATACGGAGTAGC
PAPSS2	BRD1	PAPSS2-BRD1	AGGATCGTGAGAATGCCCGCAAA	TAATTTCTACTGTCGTAGAT	ATCGAGCCCATCGATGGGGTGAG	TAATTTCTACTATCGTAGAT	CGAGGCCTCTTCCAAGCCGATGC
PAPSS2	BRD1	PAPSS2-BRD1	AGGATCGTGAGAATGCCCGCAAA	TAATTTCTACTGTCGTAGAT	GGTTAAATAGGATTGCGAATCAG	TAATTTCTACTATCGTAGAT	TCGGCCGACTTCTCGATGAACTT
PAPSS2	HERC2	PAPSS2-HERC2	AGGATCGTGAGAATGCCCGCAAA	TAATTTCTACTGTCGTAGAT	GTGGGGCGAAGGTGACGATGGAA	TAATTTCTACTATCGTAGAT	ACGAGAGCACCGTGTCCTCTGTG
PAPSS2	HERC2	PAPSS2-HERC2	AGGATCGTGAGAATGCCCGCAAA	TAATTTCTACTGTCGTAGAT	GATAACGAACATGTTCCTCTGTT	TAATTTCTACTATCGTAGAT	CTTGCGACCCCGATGACTGCCAG
PAPSS2	ESRRB	PAPSS2-ESRRB	AGGATCGTGAGAATGCCCGCAAA	TAATTTCTACTGTCGTAGAT	GACGGCCTCCACGCACTCGATCA	TAATTTCTACTATCGTAGAT	CTCGCACTTGATGGCCGAGTCCT
PAPSS2	ESRRB	PAPSS2-ESRRB	AGGATCGTGAGAATGCCCGCAAA	TAATTTCTACTGTCGTAGAT	GCTCGCTGCCCTATGACGACAAG	TAATTTCTACTATCGTAGAT	TCTGGCTACCACTACGGCGTGGC
PAPSS2	OXSR1	PAPSS2-OXSR1	AGGATCGTGAGAATGCCCGCAAA	TAATTTCTACTGTCGTAGAT	GGGGCACAATAAGCTGCTTGGAC	TAATTTCTACTATCGTAGAT	CTTGTACTCTACTCACCTCCACT
PAPSS2	OXSR1	PAPSS2-OXSR1	AGGATCGTGAGAATGCCCGCAAA	TAATTTCTACTGTCGTAGAT	ATGCTGACACTGCAGAACGATCC	TAATTTCTACTATCGTAGAT	AGTGGGCGTCTTCATAAGACAGA
PAPSS2	GGPS1	PAPSS2-GGPS1	AGGATCGTGAGAATGCCCGCAAA	TAATTTCTACTGTCGTAGAT	GATTAGCAGTAGGTCTCATGCAG	TAATTTCTACTATCGTAGAT	GAACTCCATCAGGGACAAGGCCT
PAPSS2	GGPS1	PAPSS2-GGPS1	AGGATCGTGAGAATGCCCGCAAA	TAATTTCTACTGTCGTAGAT	AAACCGCTACTTAATACACTTGG	TAATTTCTACTATCGTAGAT	GAGTTGCCTAATACCTGTAGCTT
PAPSS2	FGF19	PAPSS2-FGF19	AGGATCGTGAGAATGCCCGCAAA	TAATTTCTACTGTCGTAGAT	GTCGGCGCCCATGCAGAGGTACC	TAATTTCTACTATCGTAGAT	TCGCTTCCCCTGCGCCTAGGTTT
PAPSS2	FGF19	PAPSS2-FGF19	AGGATCGTGAGAATGCCCGCAAA	TAATTTCTACTGTCGTAGAT	GCACTGCTCAGGGAGACCGGGAG	TAATTTCTACTATCGTAGAT	TCGGATCGGTACACATTGTAGCC
PAPSS2	DDX58	PAPSS2-DDX58	AGGATCGTGAGAATGCCCGCAAA	TAATTTCTACTGTCGTAGAT	ACTGTTGCTATCACTGACGCATC	TAATTTCTACTATCGTAGAT	GGATTCTCATTGCTGGGATCCCT
PAPSS2	DDX58	PAPSS2-DDX58	AGGATCGTGAGAATGCCCGCAAA	TAATTTCTACTGTCGTAGAT	GCGAATCAGATCCCAGTGTATGA	TAATTTCTACTATCGTAGAT	TCTACAATCCACAGTTCACTGAA
PAPSS2	GPR75	PAPSS2-GPR75	AGGATCGTGAGAATGCCCGCAAA	TAATTTCTACTGTCGTAGAT	TATACAGAGCCGGCATGGCACAC	TAATTTCTACTATCGTAGAT	AAAGCCGTGGTCACCTGTGTGAT
PAPSS2	GPR75	PAPSS2-GPR75	AGGATCGTGAGAATGCCCGCAAA	TAATTTCTACTGTCGTAGAT	GCAGGGTCTGAGCAATCATGATG	TAATTTCTACTATCGTAGAT	AGCTCAGCCAGTAGTATCCCGGA
PAPSS2	TTC4	PAPSS2-TTC4	AGGATCGTGAGAATGCCCGCAAA	TAATTTCTACTGTCGTAGAT	GATGAGGAGCGTTCTCCAGAAGG	TAATTTCTACTATCGTAGAT	GAGGCCGTGAACTGGTGTGATGA
PAPSS2	TTC4	PAPSS2-TTC4	AGGATCGTGAGAATGCCCGCAAA	TAATTTCTACTGTCGTAGAT	TAGCGAATTGAACAGAGGGATGT	TAATTTCTACTATCGTAGAT	GATGGCGCTCTCGACATAAATAG
PAPSS2	MAP4K4	PAPSS2-MAP4K4	AGGATCGTGAGAATGCCCGCAAA	TAATTTCTACTGTCGTAGAT	CTTACGTAGCAACAAAGGAGAGA	TAATTTCTACTATCGTAGAT	CAATGGCAACTCCGAGTCTGTGC
PAPSS2	MAP4K4	PAPSS2-MAP4K4	AGGATCGTGAGAATGCCCGCAAA	TAATTTCTACTGTCGTAGAT	GGATCTGACCGCACTGGCCAAAG	TAATTTCTACTATCGTAGAT	CATGCAGCGGCCCTCTACAGAGC
PAPSS2	MLYCD	PAPSS2-MLYCD	AGGATCGTGAGAATGCCCGCAAA	TAATTTCTACTGTCGTAGAT	TCATAAAGCGAGTCGTCAAGGAG	TAATTTCTACTATCGTAGAT	CACGTGGCACTGACTGGTGACAT
PAPSS2	MLYCD	PAPSS2-MLYCD	AGGATCGTGAGAATGCCCGCAAA	TAATTTCTACTGTCGTAGAT	TGAACCTAGAACGGGTTACCTGG	TAATTTCTACTATCGTAGAT	TCGCGCAGCTCGTAGGCCGGCGT
PAPSS2	AIFM1	PAPSS2-AIFM1	AGGATCGTGAGAATGCCCGCAAA	TAATTTCTACTGTCGTAGAT	TATGTCTGAAGGTACTGATTGTA	TAATTTCTACTATCGTAGAT	GCCCCCTGATGCACCAGAGCTAG
PAPSS2	AIFM1	PAPSS2-AIFM1	AGGATCGTGAGAATGCCCGCAAA	TAATTTCTACTGTCGTAGAT	CTTGGTAGCGAACTGGCCTGTGC	TAATTTCTACTATCGTAGAT	GCAGGCCTACAAGACTATGAAAG
PAPSS2	CLIC3	PAPSS2-CLIC3	AGGATCGTGAGAATGCCCGCAAA	TAATTTCTACTGTCGTAGAT	ACCTTCGTCCTGCGCGGGCACCG	TAATTTCTACTATCGTAGAT	AGGGGCGCGCGCAGGTAGCTGTC
PAPSS2	CLIC3	PAPSS2-CLIC3	AGGATCGTGAGAATGCCCGCAAA	TAATTTCTACTGTCGTAGAT	GACTCCCTGTAACGAGGCGCCAG	TAATTTCTACTATCGTAGAT	GCGTCGCTGTCATAGAGCAGGAT
PAPSS2	LATS1	PAPSS2-LATS1	AGGATCGTGAGAATGCCCGCAAA	TAATTTCTACTGTCGTAGAT	ATGCCCACTGCTCGGGGATGACT	TAATTTCTACTATCGTAGAT	TACGATGTAGACGCTGCTGATGA
PAPSS2	LATS1	PAPSS2-LATS1	AGGATCGTGAGAATGCCCGCAAA	TAATTTCTACTGTCGTAGAT	GGACGCATCATAAAGCCTTGCAG	TAATTTCTACTATCGTAGAT	CGGTTAACTGATTGCTGCACATT
PAPSS2	GUCA1C	PAPSS2-GUCA1C	AGGATCGTGAGAATGCCCGCAAA	TAATTTCTACTGTCGTAGAT	TAATACCTTTGACACGAACAAGG	TAATTTCTACTATCGTAGAT	GAGTTTATTGCTGCTGTAAATCT
PAPSS2	GUCA1C	PAPSS2-GUCA1C	AGGATCGTGAGAATGCCCGCAAA	TAATTTCTACTGTCGTAGAT	CAGGCCGGATGGATATTCCATCA	TAATTTCTACTATCGTAGAT	CATCAGCATCATACAGCTTAAAA
PAPSS2	NUDT14	PAPSS2-NUDT14	AGGATCGTGAGAATGCCCGCAAA	TAATTTCTACTGTCGTAGAT	CCACGCAGCTGTGTATGCGGGTG	TAATTTCTACTATCGTAGAT	GCCCCCTCTGATCTGCGCCGGGT
PAPSS2	NUDT14	PAPSS2-NUDT14	AGGATCGTGAGAATGCCCGCAAA	TAATTTCTACTGTCGTAGAT	ACGAGGCCGGCACACAGCTCAAC	TAATTTCTACTATCGTAGAT	CGAGGCCCGTCCTGGTCTACAGC
PAPSS2	BPNT1	PAPSS2-BPNT1	AGGATCGTGAGAATGCCCGCAAA	TAATTTCTACTGTCGTAGAT	GCTCGTGGTCTGGGTTGATCCTC	TAATTTCTACTATCGTAGAT	ACTCGTTTACACAGGCAGGACCA
PAPSS2	BPNT1	PAPSS2-BPNT1	AGGATCGTGAGAATGCCCGCAAA	TAATTTCTACTGTCGTAGAT	GGTTTAGGCGCCTTTGGGTTTCA	TAATTTCTACTATCGTAGAT	GGGCCAATGAAGAACATATGCTC
PAPSS2	ABHD16A	PAPSS2-ABHD16A	AGGATCGTGAGAATGCCCGCAAA	TAATTTCTACTGTCGTAGAT	GCAGGATACGTACTATCAGCCCC	TAATTTCTACTATCGTAGAT	TACCAGGCATTGGCCGCTGGACC
PAPSS2	ABHD16A	PAPSS2-ABHD16A	AGGATCGTGAGAATGCCCGCAAA	TAATTTCTACTGTCGTAGAT	TGGACCGGCGGGGGACAGCTGAG	TAATTTCTACTATCGTAGAT	ACTTCCGGAGCTGGCCAGTCGAC
PAPSS2	OR2H2	PAPSS2-OR2H2	AGGATCGTGAGAATGCCCGCAAA	TAATTTCTACTGTCGTAGAT	ACCACGAGTTGTGTTCCCCAAAT	TAATTTCTACTATCGTAGAT	GATCGCTACGTGGCTGTCTGCCA
PAPSS2	OR2H2	PAPSS2-OR2H2	AGGATCGTGAGAATGCCCGCAAA	TAATTTCTACTGTCGTAGAT	CTACCTCCTAACCCTAGTGGGCA	TAATTTCTACTATCGTAGAT	GTGGTCCAGACACCATCCACCCT
PAPSS2	CBX7	PAPSS2-CBX7	AGGATCGTGAGAATGCCCGCAAA	TAATTTCTACTGTCGTAGAT	TATACCCCGATGCTCGGTCTCTC	TAATTTCTACTATCGTAGAT	CGTCGATGGCTGTGGCTCTCCAG
PAPSS2	CBX7	PAPSS2-CBX7	AGGATCGTGAGAATGCCCGCAAA	TAATTTCTACTGTCGTAGAT	GCCGTGGAGAGCATCCGGAAGAA	TAATTTCTACTATCGTAGAT	CTGACGTGCCCACTCGGCAGCGG
PAPSS2	TGM6	PAPSS2-TGM6	AGGATCGTGAGAATGCCCGCAAA	TAATTTCTACTGTCGTAGAT	CGGAGGTCAACGCCGACTACATC	TAATTTCTACTATCGTAGAT	GCAGGGGCCAGTCGTTCAGCCTC
PAPSS2	TGM6	PAPSS2-TGM6	AGGATCGTGAGAATGCCCGCAAA	TAATTTCTACTGTCGTAGAT	GGTGACCGGGGCTTCGATCCAGG	TAATTTCTACTATCGTAGAT	ACGCCGAACAGCCTGTTCACCGC
PAPSS2	EFEMP2	PAPSS2-EFEMP2	AGGATCGTGAGAATGCCCGCAAA	TAATTTCTACTGTCGTAGAT	CCGCAAGATCGGGCCCGAGTGTG	TAATTTCTACTATCGTAGAT	TCGCCGTGTAGGTCGTTGATGAC
PAPSS2	EFEMP2	PAPSS2-EFEMP2	AGGATCGTGAGAATGCCCGCAAA	TAATTTCTACTGTCGTAGAT	GAAGAGCCCGACAGCTACACGGT	TAATTTCTACTATCGTAGAT	CAGCTGGGGCCTAACAACCGCTC
PAPSS2	LGI1	PAPSS2-LGI1	AGGATCGTGAGAATGCCCGCAAA	TAATTTCTACTGTCGTAGAT	CCAGGCACATCCACTGTAGTATG	TAATTTCTACTATCGTAGAT	CCAGTAAAAGGCTGAGCGATGAC
PAPSS2	LGI1	PAPSS2-LGI1	AGGATCGTGAGAATGCCCGCAAA	TAATTTCTACTGTCGTAGAT	ACGCACCGTTCCTCCTGATGTTA	TAATTTCTACTATCGTAGAT	ACTAGCCATTTCAGTTTACAGTC
PAPSS2	S1PR4	PAPSS2-S1PR4	AGGATCGTGAGAATGCCCGCAAA	TAATTTCTACTGTCGTAGAT	GTCTGGCGCCCGCCCAGTGGTTC	TAATTTCTACTATCGTAGAT	GCCGGCGTCCTGGCCACCATCAT
PAPSS2	S1PR4	PAPSS2-S1PR4	AGGATCGTGAGAATGCCCGCAAA	TAATTTCTACTGTCGTAGAT	CCTGGTGAACATCACGCTGAGTG	TAATTTCTACTATCGTAGAT	GCACTACAACCACTCGGGCCGGC
PAPSS2	MBD3	PAPSS2-MBD3	AGGATCGTGAGAATGCCCGCAAA	TAATTTCTACTGTCGTAGAT	CGTGCGGAAGTCGAAGGTGCTCA	TAATTTCTACTATCGTAGAT	AAGATGGACGCCGTCTGGCGCAC
PAPSS2	MBD3	PAPSS2-MBD3	AGGATCGTGAGAATGCCCGCAAA	TAATTTCTACTGTCGTAGAT	GAGGAGTCGTAGCGCACGCGCTG	TAATTTCTACTATCGTAGAT	GAAGGCGTTCAGGCCGCTCAGCT
PAPSS2	NUDT3	PAPSS2-NUDT3	AGGATCGTGAGAATGCCCGCAAA	TAATTTCTACTGTCGTAGAT	TTGTAGCCGTCGCCGTCGTAGGT	TAATTTCTACTATCGTAGAT	CAACTAATCTTCCCAATGTCCCT
PAPSS2	NUDT3	PAPSS2-NUDT3	AGGATCGTGAGAATGCCCGCAAA	TAATTTCTACTGTCGTAGAT	CCAGTCTTCCAGCACTTCAGTGA	TAATTTCTACTATCGTAGAT	TGTGTTTCCGCAGCGAGAGCGAG
PAPSS2	BCL10	PAPSS2-BCL10	AGGATCGTGAGAATGCCCGCAAA	TAATTTCTACTGTCGTAGAT	TCGCCGAATAGATTCAACAAGGG	TAATTTCTACTATCGTAGAT	CAGATGGAGCCACGAACAACCTC
PAPSS2	BCL10	PAPSS2-BCL10	AGGATCGTGAGAATGCCCGCAAA	TAATTTCTACTGTCGTAGAT	TTGTAGGACTAAAATGTAGCAGT	TAATTTCTACTATCGTAGAT	GGCCTTAGAAAATTTACGTGTAT
PAPSS2	NAPSA	PAPSS2-NAPSA	AGGATCGTGAGAATGCCCGCAAA	TAATTTCTACTGTCGTAGAT	ATCGAGTCCAACCTGGACGCAGG	TAATTTCTACTATCGTAGAT	ATATGGAACTGGGCGGGTAGATG
PAPSS2	NAPSA	PAPSS2-NAPSA	AGGATCGTGAGAATGCCCGCAAA	TAATTTCTACTGTCGTAGAT	GTACCTCTCTCGAACTACAGGGA	TAATTTCTACTATCGTAGAT	CACCACCGATTTGATCCCAAAGC
PAPSS2	PAK4	PAPSS2-PAK4	AGGATCGTGAGAATGCCCGCAAA	TAATTTCTACTGTCGTAGAT	GGCCGGCGAGCCGACTCCTCGAT	TAATTTCTACTATCGTAGAT	TCTGGCCCCGCCCGTCGCCTGTC
PAPSS2	PAK4	PAPSS2-PAK4	AGGATCGTGAGAATGCCCGCAAA	TAATTTCTACTGTCGTAGAT	ATCAAGATTGGCGAGGGCTCCAC	TAATTTCTACTATCGTAGAT	ACACCTACCCGAGGGCTGACACG
PAPSS2	CHEK2	PAPSS2-CHEK2	AGGATCGTGAGAATGCCCGCAAA	TAATTTCTACTGTCGTAGAT	GGAAGTGGGTCCTAAAAACTCTT	TAATTTCTACTATCGTAGAT	CCTCTAGTGGTGCCTGTGGAGAG
PAPSS2	CHEK2	PAPSS2-CHEK2	AGGATCGTGAGAATGCCCGCAAA	TAATTTCTACTGTCGTAGAT	TGTGTAGTACCTTCATGAAAACG	TAATTTCTACTATCGTAGAT	TCCCTCCCAAACCAGTAGTTGTC
PAPSS2	CCNE2	PAPSS2-CCNE2	AGGATCGTGAGAATGCCCGCAAA	TAATTTCTACTGTCGTAGAT	TATGACAGAATTGTTGGCCACCT	TAATTTCTACTATCGTAGAT	ACTGCAAGCACCATCAGTGACGT
PAPSS2	CCNE2	PAPSS2-CCNE2	AGGATCGTGAGAATGCCCGCAAA	TAATTTCTACTGTCGTAGAT	CAAGTCAGAATGCAGAACTTCAA	TAATTTCTACTATCGTAGAT	CCTTAAATCAGGCAAAGGTGAAG
PAPSS2	NSD2	PAPSS2-NSD2	AGGATCGTGAGAATGCCCGCAAA	TAATTTCTACTGTCGTAGAT	ACGGCCACGACGCCCTGCCCTTT	TAATTTCTACTATCGTAGAT	AGCGCTGTGTGGTAACTCAGTGT
PAPSS2	NSD2	PAPSS2-NSD2	AGGATCGTGAGAATGCCCGCAAA	TAATTTCTACTGTCGTAGAT	TGGGGCGTCACCAAAGAACTGTA	TAATTTCTACTATCGTAGAT	GTATGGGGACTCCGAGGGCTCGT
PAPSS2	ADH1B	PAPSS2-ADH1B	AGGATCGTGAGAATGCCCGCAAA	TAATTTCTACTGTCGTAGAT	TCGACTGGTTATGGGTCTGCAGT	TAATTTCTACTATCGTAGAT	TAAGCCTTAGGAGGTGCAACCTC
PAPSS2	ADH1B	PAPSS2-ADH1B	AGGATCGTGAGAATGCCCGCAAA	TAATTTCTACTGTCGTAGAT	CCACTAACCACGTGGTCATCTGT	TAATTTCTACTATCGTAGAT	CCCCTGCAGGTGAACCTCCTGGT
PAPSS2	ADH1C	PAPSS2-ADH1C	AGGATCGTGAGAATGCCCGCAAA	TAATTTCTACTGTCGTAGAT	GTCGGCGTCAGCACCTTCTCCCA	TAATTTCTACTATCGTAGAT	CTTGTTGATGTCCACAGCAATGA
PAPSS2	ADH1C	PAPSS2-ADH1C	AGGATCGTGAGAATGCCCGCAAA	TAATTTCTACTGTCGTAGAT	CACGATGCCGGCTGCCTCATGGC	TAATTTCTACTATCGTAGAT	TACCTTGGCAACTTTGACTGCAG
PAPSS2	LDHA	PAPSS2-LDHA	AGGATCGTGAGAATGCCCGCAAA	TAATTTCTACTGTCGTAGAT	TCTAGACTATAATGTAACTGCAA	TAATTTCTACTATCGTAGAT	ACTGGAATCTCCATGTTCCCCAA
PAPSS2	LDHA	PAPSS2-LDHA	AGGATCGTGAGAATGCCCGCAAA	TAATTTCTACTGTCGTAGAT	TATGCAGTCAAAAGCCTCACCTG	TAATTTCTACTATCGTAGAT	GGACTTGGCAGATGAACTTGCTC
PAPSS2	ALDH1A1	PAPSS2-ALDH1A1	AGGATCGTGAGAATGCCCGCAAA	TAATTTCTACTGTCGTAGAT	ATCGAAAGAGATCGTCTGCTGCT	TAATTTCTACTATCGTAGAT	TGGTTATGGGCCTACAGCAGGGG
PAPSS2	ALDH1A1	PAPSS2-ALDH1A1	AGGATCGTGAGAATGCCCGCAAA	TAATTTCTACTGTCGTAGAT	GAAGATAGGGCCTGCACTGAGCT	TAATTTCTACTATCGTAGAT	GCAGGCTGCATCAAAACATTGCG
PAPSS2	DHFR	PAPSS2-DHFR	AGGATCGTGAGAATGCCCGCAAA	TAATTTCTACTGTCGTAGAT	CCAACAACTACACTTACCTTATA	TAATTTCTACTATCGTAGAT	TAGGTAAACAGAATCTGGTGATT
PAPSS2	DHFR	PAPSS2-DHFR	AGGATCGTGAGAATGCCCGCAAA	TAATTTCTACTGTCGTAGAT	ACCTTAGGGAACCTCCACAAGGA	TAATTTCTACTATCGTAGAT	TCTAACTTGTAGGAATGAATTCA
PAPSS2	CYB5R3	PAPSS2-CYB5R3	AGGATCGTGAGAATGCCCGCAAA	TAATTTCTACTGTCGTAGAT	GCCATCCGACCTGACAAAAAGTC	TAATTTCTACTATCGTAGAT	GAGCCGAGAGGTAGATGTGCTGG
PAPSS2	CYB5R3	PAPSS2-CYB5R3	AGGATCGTGAGAATGCCCGCAAA	TAATTTCTACTGTCGTAGAT	CCGCTGGAGGGAAGATGTCTCAG	TAATTTCTACTATCGTAGAT	AGCGCTCCACGCCAGCCATCACC
PAPSS2	GSR	PAPSS2-GSR	AGGATCGTGAGAATGCCCGCAAA	TAATTTCTACTGTCGTAGAT	CCGGTAGGCTACCAGTCATGACC	TAATTTCTACTATCGTAGAT	CCACTGACCTCTATTGTGGGCTT
PAPSS2	GSR	PAPSS2-GSR	AGGATCGTGAGAATGCCCGCAAA	TAATTTCTACTGTCGTAGAT	GATTCAATGATCAGCACCAACTG	TAATTTCTACTATCGTAGAT	GATAGATGGCATTCAGGCGGCTC
PAPSS2	PAH	PAPSS2-PAH	AGGATCGTGAGAATGCCCGCAAA	TAATTTCTACTGTCGTAGAT	AAGATCCTGTGTACCGTGCAAGA	TAATTTCTACTATCGTAGAT	ACGAGATAAGAAGAAAGACACAG
PAPSS2	PAH	PAPSS2-PAH	AGGATCGTGAGAATGCCCGCAAA	TAATTTCTACTGTCGTAGAT	CGCCTCCGACCTGTGGCTGGCCT	TAATTTCTACTATCGTAGAT	AACGAGAAGGTCTAGATTCAATG
PAPSS2	SOD1	PAPSS2-SOD1	AGGATCGTGAGAATGCCCGCAAA	TAATTTCTACTGTCGTAGAT	CCCACACCTTCACTGGTCCATTA	TAATTTCTACTATCGTAGAT	TTCTTATAAATAGGCTGTACCAG
PAPSS2	SOD1	PAPSS2-SOD1	AGGATCGTGAGAATGCCCGCAAA	TAATTTCTACTGTCGTAGAT	AATAGACACATCGGCCACACCAT	TAATTTCTACTATCGTAGAT	TCAGCAGTCACATTGCCCAAGTC
PAPSS2	CP	PAPSS2-CP	AGGATCGTGAGAATGCCCGCAAA	TAATTTCTACTGTCGTAGAT	CGGCGCTGAATAAGTACCACACG	TAATTTCTACTATCGTAGAT	GGGAATAGTATGTGCCCTCGTTG
PAPSS2	CP	PAPSS2-CP	AGGATCGTGAGAATGCCCGCAAA	TAATTTCTACTGTCGTAGAT	CAGGTCCAGGAGTGTAACAAGTC	TAATTTCTACTATCGTAGAT	GGCCCTATTATCAAAGCTGAAAC
PAPSS2	F8	PAPSS2-F8	AGGATCGTGAGAATGCCCGCAAA	TAATTTCTACTGTCGTAGAT	CGTAGGGAATAGGTCCTTCTGAT	TAATTTCTACTATCGTAGAT	AAGGACGCCTGGCGATGGTTCCT
PAPSS2	F8	PAPSS2-F8	AGGATCGTGAGAATGCCCGCAAA	TAATTTCTACTGTCGTAGAT	GGAACAGAGGCATGACCGCCTTA	TAATTTCTACTATCGTAGAT	TCACGCAACGTAGTAAGAGAGCT
PAPSS2	OTC	PAPSS2-OTC	AGGATCGTGAGAATGCCCGCAAA	TAATTTCTACTGTCGTAGAT	CAAACCGGGCCGTGTCCGTGAGA	TAATTTCTACTATCGTAGAT	GACACCCTGGCTAAAGAAGCATC
PAPSS2	OTC	PAPSS2-OTC	AGGATCGTGAGAATGCCCGCAAA	TAATTTCTACTGTCGTAGAT	GCTGCGCTCATCATGATGGAGTG	TAATTTCTACTATCGTAGAT	GAGTGAGAAGGTCACGGCCCTTC
PAPSS2	F13A1	PAPSS2-F13A1	AGGATCGTGAGAATGCCCGCAAA	TAATTTCTACTGTCGTAGAT	GACTGGTTCGAAGTACGCCATAG	TAATTTCTACTATCGTAGAT	AGTCGTCCATATGACCCCAGAAG
PAPSS2	F13A1	PAPSS2-F13A1	AGGATCGTGAGAATGCCCGCAAA	TAATTTCTACTGTCGTAGAT	AGTCCAGGCCGATGGGGGGACGC	TAATTTCTACTATCGTAGAT	CGATGCCTTGGAATACCAGCAAG
PAPSS2	PNP	PAPSS2-PNP	AGGATCGTGAGAATGCCCGCAAA	TAATTTCTACTGTCGTAGAT	ACCGTAGTCAAAGATCTGGGCCT	TAATTTCTACTATCGTAGAT	TGTCTCACACTAAGCACCGACCT
PAPSS2	PNP	PAPSS2-PNP	AGGATCGTGAGAATGCCCGCAAA	TAATTTCTACTGTCGTAGAT	TATACAGTGCCAGGTCATGCTGG	TAATTTCTACTATCGTAGAT	ACATGTATGAAGGGTACCCACTC
PAPSS2	HPRT1	PAPSS2-HPRT1	AGGATCGTGAGAATGCCCGCAAA	TAATTTCTACTGTCGTAGAT	AAAGGATATAATTGACACTGGCA	TAATTTCTACTATCGTAGAT	AATATACTCACACAATAGCTCTT
PAPSS2	HPRT1	PAPSS2-HPRT1	AGGATCGTGAGAATGCCCGCAAA	TAATTTCTACTGTCGTAGAT	CATACCTAATCATTATGCTGAGG	TAATTTCTACTATCGTAGAT	TGTAGGACTGAACGTCTTGCTCG
PAPSS2	ABL1	PAPSS2-ABL1	AGGATCGTGAGAATGCCCGCAAA	TAATTTCTACTGTCGTAGAT	CGGGTAAGGGGACATGCCATAGG	TAATTTCTACTATCGTAGAT	ATTCAGGCCGCCCTCCGGGGGAC
PAPSS2	ABL1	PAPSS2-ABL1	AGGATCGTGAGAATGCCCGCAAA	TAATTTCTACTGTCGTAGAT	ACGGTGGCCGACGGGCTCATCAC	TAATTTCTACTATCGTAGAT	GTGGCCAGTGGAGATAACACTCT
PAPSS2	EGFR	PAPSS2-EGFR	AGGATCGTGAGAATGCCCGCAAA	TAATTTCTACTGTCGTAGAT	CGTCGCTATCAAGGAATTAAGAG	TAATTTCTACTATCGTAGAT	CCAATACCTATTCCGTTACACAC
PAPSS2	EGFR	PAPSS2-EGFR	AGGATCGTGAGAATGCCCGCAAA	TAATTTCTACTGTCGTAGAT	GAACGATGTGGCGCCTTCGCATG	TAATTTCTACTATCGTAGAT	AGGCCAAGCCTGAATCAGCAAAA
PAPSS2	MOS	PAPSS2-MOS	AGGATCGTGAGAATGCCCGCAAA	TAATTTCTACTGTCGTAGAT	GCTCGGTGTACAAGGCGACTTAC	TAATTTCTACTATCGTAGAT	GTGGCGCAGCCTTGCTACGTTGA
PAPSS2	MOS	PAPSS2-MOS	AGGATCGTGAGAATGCCCGCAAA	TAATTTCTACTGTCGTAGAT	CCATCGGTGGACGCGCGGCCCTG	TAATTTCTACTATCGTAGAT	CACCAAGTCATCTATGGCGCCGC
PAPSS2	PGK1	PAPSS2-PGK1	AGGATCGTGAGAATGCCCGCAAA	TAATTTCTACTGTCGTAGAT	TCTATAGGTTAAAGCCGAGCCAG	TAATTTCTACTATCGTAGAT	GCAGGGACCTTACCTCTGGTTGT
PAPSS2	PGK1	PAPSS2-PGK1	AGGATCGTGAGAATGCCCGCAAA	TAATTTCTACTGTCGTAGAT	TAGCTCCATGGTAGGAGTCAATC	TAATTTCTACTATCGTAGAT	GCTCCCCTGTGTAGATTGGCACT
PAPSS2	AK1	PAPSS2-AK1	AGGATCGTGAGAATGCCCGCAAA	TAATTTCTACTGTCGTAGAT	ACCGGGGACCTCCTGCGGTCCGA	TAATTTCTACTATCGTAGAT	AAAGGCTTCCTGATTGATGGCTA
PAPSS2	AK1	PAPSS2-AK1	AGGATCGTGAGAATGCCCGCAAA	TAATTTCTACTGTCGTAGAT	GAAGTATTGACTTTGGCCACCAT	TAATTTCTACTATCGTAGAT	GGTCAGTGCCTTACCCGTCGCTC
PAPSS2	F2	PAPSS2-F2	AGGATCGTGAGAATGCCCGCAAA	TAATTTCTACTGTCGTAGAT	TGCCGCAACCCCGACAGCAGCAC	TAATTTCTACTATCGTAGAT	CATGCCCTCGGTAGTTCGTACCC
PAPSS2	F2	PAPSS2-F2	AGGATCGTGAGAATGCCCGCAAA	TAATTTCTACTGTCGTAGAT	TCAGCAAGCACGGTCGCTGCTCC	TAATTTCTACTATCGTAGAT	TCGAACAGAGGTCGCAGCCCACA
PAPSS2	C1R	PAPSS2-C1R	AGGATCGTGAGAATGCCCGCAAA	TAATTTCTACTGTCGTAGAT	ACTCACCTGGCAAGCACCGAGGA	TAATTTCTACTATCGTAGAT	CGGGGGGTTGCCCAGTGGAGAAC
PAPSS2	C1R	PAPSS2-C1R	AGGATCGTGAGAATGCCCGCAAA	TAATTTCTACTGTCGTAGAT	CGTTACACCACCACAATGGGAGT	TAATTTCTACTATCGTAGAT	AGGGGTAGGACGGCTGTACCTGT
PAPSS2	HP	PAPSS2-HP	AGGATCGTGAGAATGCCCGCAAA	TAATTTCTACTGTCGTAGAT	ATTGATCAGCGTGGCACCTGTGG	TAATTTCTACTATCGTAGAT	TCATTGTTTAAGGTGTACACTCC
PAPSS2	HP	PAPSS2-HP	AGGATCGTGAGAATGCCCGCAAA	TAATTTCTACTGTCGTAGAT	AGTGCTCAGCACCCACCTGCTTC	TAATTTCTACTATCGTAGAT	TACACCCTAACTACTCCCAGGTA
PAPSS2	F9	PAPSS2-F9	AGGATCGTGAGAATGCCCGCAAA	TAATTTCTACTGTCGTAGAT	TAAGCTCACCCGTGCTGAGACTG	TAATTTCTACTATCGTAGAT	TGCAAGTCGATATCCCTCAGTAC
PAPSS2	F9	PAPSS2-F9	AGGATCGTGAGAATGCCCGCAAA	TAATTTCTACTGTCGTAGAT	GATAACATCACTCAAAGCACCCA	TAATTTCTACTATCGTAGAT	ATTAACGATAGAGCCTCCACAGA
PAPSS2	F10	PAPSS2-F10	AGGATCGTGAGAATGCCCGCAAA	TAATTTCTACTGTCGTAGAT	TCGTGGCAGAACTGGTCACAGTC	TAATTTCTACTATCGTAGAT	GAGCGAGTTCTACATCCTAACGG
PAPSS2	F10	PAPSS2-F10	AGGATCGTGAGAATGCCCGCAAA	TAATTTCTACTGTCGTAGAT	CCCGAGGCCGTCTTTACATTTGC	TAATTTCTACTATCGTAGAT	TCGGTGGGGTCCAGGTCGGCTGC
PAPSS2	CFD	PAPSS2-CFD	AGGATCGTGAGAATGCCCGCAAA	TAATTTCTACTGTCGTAGAT	CCGGTGCCACGTCGCGGTCCACG	TAATTTCTACTATCGTAGAT	GAGGGCTCCGGCTGCGACAGGGA
PAPSS2	CFD	PAPSS2-CFD	AGGATCGTGAGAATGCCCGCAAA	TAATTTCTACTGTCGTAGAT	GGTCCTCCTAGGAGCGGCCGCCT	TAATTTCTACTATCGTAGAT	GGTGCAGCTGAACGGCGCGCACC
PAPSS2	PLG	PAPSS2-PLG	AGGATCGTGAGAATGCCCGCAAA	TAATTTCTACTGTCGTAGAT	GATGAAAACTACTGCCGCAATCC	TAATTTCTACTATCGTAGAT	CAAGACCATGTCTGGACTGGAAT
PAPSS2	PLG	PAPSS2-PLG	AGGATCGTGAGAATGCCCGCAAA	TAATTTCTACTGTCGTAGAT	ACCACCGACCCCAACAAGCGCTG	TAATTTCTACTATCGTAGAT	CAGACCCGCCCGTGGATTTGTCT
PAPSS2	F12	PAPSS2-F12	AGGATCGTGAGAATGCCCGCAAA	TAATTTCTACTGTCGTAGAT	GCACGAAGCACCACGGGCGGATG	TAATTTCTACTATCGTAGAT	TCTGCGTAGTCTTACCAGGGCTG
PAPSS2	F12	PAPSS2-F12	AGGATCGTGAGAATGCCCGCAAA	TAATTTCTACTGTCGTAGAT	GATGACCCGCGTCGTTGGCGGGC	TAATTTCTACTATCGTAGAT	ACTCATGCCCGCGCAGCCGGCAC
PAPSS2	PLAU	PAPSS2-PLAU	AGGATCGTGAGAATGCCCGCAAA	TAATTTCTACTGTCGTAGAT	ACTCCAACACGCAAGGGGAGATG	TAATTTCTACTATCGTAGAT	CAGGGCAGCAATGAACTTCATCA
PAPSS2	PLAU	PAPSS2-PLAU	AGGATCGTGAGAATGCCCGCAAA	TAATTTCTACTGTCGTAGAT	TCGATGGTGGTGAATTCTCCCCC	TAATTTCTACTATCGTAGAT	TCGGTAAAAGTGACCATTCCCCT
PAPSS2	PLAT	PAPSS2-PLAT	AGGATCGTGAGAATGCCCGCAAA	TAATTTCTACTGTCGTAGAT	AGTTGGTGCACTCGGCGCCACTC	TAATTTCTACTATCGTAGAT	AGAAACCCAGATCGAGACTCAAA
PAPSS2	PLAT	PAPSS2-PLAT	AGGATCGTGAGAATGCCCGCAAA	TAATTTCTACTGTCGTAGAT	ACCCGACCTTGGTAAGATCTGGC	TAATTTCTACTATCGTAGAT	TGTGCGGGGGCATACTCATCAGC
PAPSS2	CFB	PAPSS2-CFB	AGGATCGTGAGAATGCCCGCAAA	TAATTTCTACTGTCGTAGAT	CCCGTTCTCGAAGTCGTGTGGTC	TAATTTCTACTATCGTAGAT	AAGGCGGTACTGGCTGCCCACCT
PAPSS2	CFB	PAPSS2-CFB	AGGATCGTGAGAATGCCCGCAAA	TAATTTCTACTGTCGTAGAT	AGCCTTCAGGAGGGACGTCATCT	TAATTTCTACTATCGTAGAT	CTTGTGGTAATCGGTACCCTTCC
PAPSS2	REN	PAPSS2-REN	AGGATCGTGAGAATGCCCGCAAA	TAATTTCTACTGTCGTAGAT	CTTCGTAATGCTGGGGGTCGCTG	TAATTTCTACTATCGTAGAT	GTCTCCCGACAGACACCACCACC
PAPSS2	REN	PAPSS2-REN	AGGATCGTGAGAATGCCCGCAAA	TAATTTCTACTGTCGTAGAT	GAGAGGTCACGGAGATGCCCGCC	TAATTTCTACTATCGTAGAT	GGTGCCCTCCTCCAAGTGCAGCC
PAPSS2	ADA	PAPSS2-ADA	AGGATCGTGAGAATGCCCGCAAA	TAATTTCTACTGTCGTAGAT	GGGGTCAAGGCCCGGTCCATCCT	TAATTTCTACTATCGTAGAT	CCGTACTGTCCACGCCGGGGAGG
PAPSS2	ADA	PAPSS2-ADA	AGGATCGTGAGAATGCCCGCAAA	TAATTTCTACTGTCGTAGAT	GGGGCAACTCACGCGATAGCAGG	TAATTTCTACTATCGTAGAT	GAGTTGGCCAGCAGGTGCGGACT
PAPSS2	CA1	PAPSS2-CA1	AGGATCGTGAGAATGCCCGCAAA	TAATTTCTACTGTCGTAGAT	AGGACAACGATAACCGATCAGGT	TAATTTCTACTATCGTAGAT	AATATCAACAGGGGACTGGTTAT
PAPSS2	CA1	PAPSS2-CA1	AGGATCGTGAGAATGCCCGCAAA	TAATTTCTACTGTCGTAGAT	ACTCCATCCACTGTATGTTCTGA	TAATTTCTACTATCGTAGAT	TAGCTTCACGTAGCTCACTGGAA
PAPSS2	CA2	PAPSS2-CA2	AGGATCGTGAGAATGCCCGCAAA	TAATTTCTACTGTCGTAGAT	GGTTGGCAGCGCTAAACCGGGCC	TAATTTCTACTATCGTAGAT	CTGGAACACCAAATATGGGGATT
PAPSS2	CA2	PAPSS2-CA2	AGGATCGTGAGAATGCCCGCAAA	TAATTTCTACTGTCGTAGAT	AACGTGGAGTTTGATGACTCTCA	TAATTTCTACTATCGTAGAT	ACTTGATGGACAAGGTTCAGAGC
PAPSS2	ASS1	PAPSS2-ASS1	AGGATCGTGAGAATGCCCGCAAA	TAATTTCTACTGTCGTAGAT	AGAACCAAGCGCCTCCAGGTCTC	TAATTTCTACTATCGTAGAT	AGGCATCCTCCAGGGAGCAATGA
PAPSS2	ASS1	PAPSS2-ASS1	AGGATCGTGAGAATGCCCGCAAA	TAATTTCTACTGTCGTAGAT	TGCAGCAACACGGGATTCCCATC	TAATTTCTACTATCGTAGAT	TCAGGCCAACATTGGCCAGAAGG
PAPSS2	OAS1	PAPSS2-OAS1	AGGATCGTGAGAATGCCCGCAAA	TAATTTCTACTGTCGTAGAT	CCCGAACAGGTCAGTTGACTGGC	TAATTTCTACTATCGTAGAT	CATGCGGAAACACGTGTCTGGCA
PAPSS2	OAS1	PAPSS2-OAS1	AGGATCGTGAGAATGCCCGCAAA	TAATTTCTACTGTCGTAGAT	GTACCAGTGCTTGACTAGGCGGA	TAATTTCTACTATCGTAGAT	AGGATCAGTTAAATCGCCGGGGA
PAPSS2	SERPINC1	PAPSS2-SERPINC1	AGGATCGTGAGAATGCCCGCAAA	TAATTTCTACTGTCGTAGAT	GTCGTACCTCCATCAGTTGCTGG	TAATTTCTACTATCGTAGAT	CTCGGAAGCCATCAATGAGCTCA
PAPSS2	SERPINC1	PAPSS2-SERPINC1	AGGATCGTGAGAATGCCCGCAAA	TAATTTCTACTGTCGTAGAT	GTTATCGGCGCGTGGCTGAAGGC	TAATTTCTACTATCGTAGAT	TCCGGGGAGCGGTAAATGCACAT
PAPSS2	SERPINA1	PAPSS2-SERPINA1	AGGATCGTGAGAATGCCCGCAAA	TAATTTCTACTGTCGTAGAT	CACGTGGACCAGGTGACCACCGT	TAATTTCTACTATCGTAGAT	GGAGGCTCAGATCCATGAAGGCT
PAPSS2	SERPINA1	PAPSS2-SERPINA1	AGGATCGTGAGAATGCCCGCAAA	TAATTTCTACTGTCGTAGAT	TCAGCGAGGGCCTGAAGCTAGTG	TAATTTCTACTATCGTAGAT	GCCTTCAGCCTATACCGCCAGCT
PAPSS2	AGT	PAPSS2-AGT	AGGATCGTGAGAATGCCCGCAAA	TAATTTCTACTGTCGTAGAT	CAGCGACTAGCACCAGCTGGTCC	TAATTTCTACTATCGTAGAT	CCTTACCTTGGAAGTGGACGTAG
PAPSS2	AGT	PAPSS2-AGT	AGGATCGTGAGAATGCCCGCAAA	TAATTTCTACTGTCGTAGAT	GGCTTCCCGGCATTGGCCTTTGC	TAATTTCTACTATCGTAGAT	ATGGACCACGCCCCATAGCTCAC
PAPSS2	C3	PAPSS2-C3	AGGATCGTGAGAATGCCCGCAAA	TAATTTCTACTGTCGTAGAT	GCGGCACGATGACATATGGAACG	TAATTTCTACTATCGTAGAT	GAAGGTGGCCTGCACGGTCACGA
PAPSS2	C3	PAPSS2-C3	AGGATCGTGAGAATGCCCGCAAA	TAATTTCTACTGTCGTAGAT	GCGTCGACGGCATCCTCTGTCAT	TAATTTCTACTATCGTAGAT	TACGTGTCTGCCACCGTCATCTT
PAPSS2	C5	PAPSS2-C5	AGGATCGTGAGAATGCCCGCAAA	TAATTTCTACTGTCGTAGAT	GCCTTGATCGTCCACATACCATA	TAATTTCTACTATCGTAGAT	ACCAGACTGAATCAGACACTAAT
PAPSS2	C5	PAPSS2-C5	AGGATCGTGAGAATGCCCGCAAA	TAATTTCTACTGTCGTAGAT	GGGACCAAATCTAAGGGTATCCT	TAATTTCTACTATCGTAGAT	ACTGAATGTTGTGTCGTCGCAAG
PAPSS2	CST3	PAPSS2-CST3	AGGATCGTGAGAATGCCCGCAAA	TAATTTCTACTGTCGTAGAT	GTCGGCGAGTACAACAAAGCCAG	TAATTTCTACTATCGTAGAT	CGGCAAGCCGCCGCGCCTAGTGG
PAPSS2	CST3	PAPSS2-CST3	AGGATCGTGAGAATGCCCGCAAA	TAATTTCTACTGTCGTAGAT	ACATGTGTAGATCGTAGCTGGGG	TAATTTCTACTATCGTAGAT	AGTGCACGCCGCACACCCTCCTC
PAPSS2	KNG1	PAPSS2-KNG1	AGGATCGTGAGAATGCCCGCAAA	TAATTTCTACTGTCGTAGAT	GGCCACTGGAGAATGCACGGCAA	TAATTTCTACTATCGTAGAT	AAAAACCAGGATACCGGTGAATG
PAPSS2	KNG1	PAPSS2-KNG1	AGGATCGTGAGAATGCCCGCAAA	TAATTTCTACTGTCGTAGAT	TGCGGTACAATACAAACTGGTTG	TAATTTCTACTATCGTAGAT	TACAACCACCTACCAAGATTTGC
PAPSS2	FOS	PAPSS2-FOS	AGGATCGTGAGAATGCCCGCAAA	TAATTTCTACTGTCGTAGAT	CAGACCGAGATTGCCAACCTGCT	TAATTTCTACTATCGTAGAT	GCTGCAGCCATCTTATTCCTTTC
PAPSS2	FOS	PAPSS2-FOS	AGGATCGTGAGAATGCCCGCAAA	TAATTTCTACTGTCGTAGAT	ACGGTCACTGCCATCTCGACCAG	TAATTTCTACTATCGTAGAT	TGCGCGTTGACAGGCGAGCCCAT
PAPSS2	MYC	PAPSS2-MYC	AGGATCGTGAGAATGCCCGCAAA	TAATTTCTACTGTCGTAGAT	ATGAAGGTCTCGTCGTCCGGGTC	TAATTTCTACTATCGTAGAT	CCCTACCCTCTCAACGACAGCAG
PAPSS2	MYC	PAPSS2-MYC	AGGATCGTGAGAATGCCCGCAAA	TAATTTCTACTGTCGTAGAT	TACTGCGACGAGGAGGAGAACTT	TAATTTCTACTATCGTAGAT	TCTGCTCTCCTCGACGGAGTCCT
PAPSS2	NRAS	PAPSS2-NRAS	AGGATCGTGAGAATGCCCGCAAA	TAATTTCTACTGTCGTAGAT	CCACTAGCACCATAGGTACATCA	TAATTTCTACTATCGTAGAT	GACATACTGGATACAGCTGGACA
PAPSS2	NRAS	PAPSS2-NRAS	AGGATCGTGAGAATGCCCGCAAA	TAATTTCTACTGTCGTAGAT	GTATCAACTGTCCTTGTTGGCAA	TAATTTCTACTATCGTAGAT	CCATCAATAATAGCAAGTCATTT
PAPSS2	HRAS	PAPSS2-HRAS	AGGATCGTGAGAATGCCCGCAAA	TAATTTCTACTGTCGTAGAT	TACCGGAAGCAGGTGGTCATTGA	TAATTTCTACTATCGTAGAT	GGTGCGCATGTACTGGTCCCGCA
PAPSS2	HRAS	PAPSS2-HRAS	AGGATCGTGAGAATGCCCGCAAA	TAATTTCTACTGTCGTAGAT	GACGAATACGACCCCACTATAGA	TAATTTCTACTATCGTAGAT	ATGGGCACGTCATCCGAGTCCTT
PAPSS2	KRAS	PAPSS2-KRAS	AGGATCGTGAGAATGCCCGCAAA	TAATTTCTACTGTCGTAGAT	AACCCACCTATAATGGTGAATAT	TAATTTCTACTATCGTAGAT	TCGACACAGCAGGTCAAGAGGAG
PAPSS2	KRAS	PAPSS2-KRAS	AGGATCGTGAGAATGCCCGCAAA	TAATTTCTACTGTCGTAGAT	CCAGAGAACAAATTAAAAGAGTT	TAATTTCTACTATCGTAGAT	TGGACGAATATGATCCAACAATA
PAPSS2	LDLR	PAPSS2-LDLR	AGGATCGTGAGAATGCCCGCAAA	TAATTTCTACTGTCGTAGAT	GCAGTCGGGGTCGTTGTCGCAGG	TAATTTCTACTATCGTAGAT	GCAGTCCACTTGGCCATCGCACC
PAPSS2	LDLR	PAPSS2-LDLR	AGGATCGTGAGAATGCCCGCAAA	TAATTTCTACTGTCGTAGAT	AAGTGTCACAGCGGCGAATGCAT	TAATTTCTACTATCGTAGAT	GTCACCAGCGAGTAGATGTCCAC
PAPSS2	EGF	PAPSS2-EGF	AGGATCGTGAGAATGCCCGCAAA	TAATTTCTACTGTCGTAGAT	CTGGGTATGACCTACAACTGGAT	TAATTTCTACTATCGTAGAT	GATAGCCAACAAACACACTGGAA
PAPSS2	EGF	PAPSS2-EGF	AGGATCGTGAGAATGCCCGCAAA	TAATTTCTACTGTCGTAGAT	CCTGCCAACAGCTGATGACCATC	TAATTTCTACTATCGTAGAT	GGGCGTATCCCTCTGCACACATG
PAPSS2	TGFB1	PAPSS2-TGFB1	AGGATCGTGAGAATGCCCGCAAA	TAATTTCTACTGTCGTAGAT	CTACCGGCCGCCGAGGTGACCTG	TAATTTCTACTATCGTAGAT	GCGCCCACTGCTCCTGTGACAGC
PAPSS2	TGFB1	PAPSS2-TGFB1	AGGATCGTGAGAATGCCCGCAAA	TAATTTCTACTGTCGTAGAT	TGGCGATACCTCAGCAACCGGCT	TAATTTCTACTATCGTAGAT	GGTACCGCTTCTCGGAGCTCTGA
PAPSS2	NGF	PAPSS2-NGF	AGGATCGTGAGAATGCCCGCAAA	TAATTTCTACTGTCGTAGAT	GATCGGCATACAGGCGGAACCAC	TAATTTCTACTATCGTAGAT	TAAACAGCCTGGGGTCCACAGTA
PAPSS2	NGF	PAPSS2-NGF	AGGATCGTGAGAATGCCCGCAAA	TAATTTCTACTGTCGTAGAT	CACAGGGGCGAATTCTCGGTGTG	TAATTTCTACTATCGTAGAT	GTTCACCCCGTGTGCTGTTTAGC
PAPSS2	NPPA	PAPSS2-NPPA	AGGATCGTGAGAATGCCCGCAAA	TAATTTCTACTGTCGTAGAT	GCTCTGGTCTGACCTAGGAGCTG	TAATTTCTACTATCGTAGAT	ATTCGGCTCACTGAGCACTTGTG
PAPSS2	NPPA	PAPSS2-NPPA	AGGATCGTGAGAATGCCCGCAAA	TAATTTCTACTGTCGTAGAT	CCCGGTCCAGGGAGGCACCTCAG	TAATTTCTACTATCGTAGAT	TGGCCCTACCTTGAAATCCATCA
PAPSS2	POMC	PAPSS2-POMC	AGGATCGTGAGAATGCCCGCAAA	TAATTTCTACTGTCGTAGAT	GCTGGGACCGATTCGGCCGCCGC	TAATTTCTACTATCGTAGAT	CGCTGGGGCAAGCCGGTGGGCAA
PAPSS2	POMC	PAPSS2-POMC	AGGATCGTGAGAATGCCCGCAAA	TAATTTCTACTGTCGTAGAT	CCGGGAAATGGCGACGAGCAGCC	TAATTTCTACTATCGTAGAT	CTAACGGCGCCGAGGACGAGTCG
PAPSS2	CGA	PAPSS2-CGA	AGGATCGTGAGAATGCCCGCAAA	TAATTTCTACTGTCGTAGAT	GTCACGCACCCTGCACATCAGGA	TAATTTCTACTATCGTAGAT	TGGTCACATTGTCGGTGTTTCTG
PAPSS2	CGA	PAPSS2-CGA	AGGATCGTGAGAATGCCCGCAAA	TAATTTCTACTGTCGTAGAT	CCTGATAGATTGCCCAGAATGCA	TAATTTCTACTATCGTAGAT	ACTAAGGTCCAAGAAGACGATGT
PAPSS2	GH1	PAPSS2-GH1	AGGATCGTGAGAATGCCCGCAAA	TAATTTCTACTGTCGTAGAT	AAAGGCCAGCTGGTGCAGACGAT	TAATTTCTACTATCGTAGAT	CGGCGCCTCTGACAGCAACGTCT
PAPSS2	GH1	PAPSS2-GH1	AGGATCGTGAGAATGCCCGCAAA	TAATTTCTACTGTCGTAGAT	AAAGGAACAGAAGTATTCATTCC	TAATTTCTACTATCGTAGAT	CTCCCTGTTGGAGGGTGTCGGAA
PAPSS2	CALCA	PAPSS2-CALCA	AGGATCGTGAGAATGCCCGCAAA	TAATTTCTACTGTCGTAGAT	ACAGGCTCTCTTCTGGGCAATGA	TAATTTCTACTATCGTAGAT	TGTTGCAGGCAGGCAGCCTCCAT
PAPSS2	CALCA	PAPSS2-CALCA	AGGATCGTGAGAATGCCCGCAAA	TAATTTCTACTGTCGTAGAT	GTGAGGACGAAGCGCGCCTCCTG	TAATTTCTACTATCGTAGAT	ATGGGCTTCCAAAAGTTCTCCCC
PAPSS2	TG	PAPSS2-TG	AGGATCGTGAGAATGCCCGCAAA	TAATTTCTACTGTCGTAGAT	GGTGCTCGGAAGGATTCTACCAA	TAATTTCTACTATCGTAGAT	CAGCAACCAGCTTTGGTCACCCC
PAPSS2	TG	PAPSS2-TG	AGGATCGTGAGAATGCCCGCAAA	TAATTTCTACTGTCGTAGAT	CCGGACGACTCGGCTGGAGCATC	TAATTTCTACTATCGTAGAT	GACGCCAATGCTCCTGTGGCTGT
PAPSS2	GCG	PAPSS2-GCG	AGGATCGTGAGAATGCCCGCAAA	TAATTTCTACTGTCGTAGAT	CCAGTGACTACAGCAAGTATCTG	TAATTTCTACTATCGTAGAT	ATCGTGACGTTTGGCAATGTTAT
PAPSS2	GCG	PAPSS2-GCG	AGGATCGTGAGAATGCCCGCAAA	TAATTTCTACTGTCGTAGAT	CAGGCAGACCCACTCAGTGATCC	TAATTTCTACTATCGTAGAT	GAGACTACGGATTTAATACCTGG
PAPSS2	GHRH	PAPSS2-GHRH	AGGATCGTGAGAATGCCCGCAAA	TAATTTCTACTGTCGTAGAT	TAACCACACAGAGAGAGCAACCA	TAATTTCTACTATCGTAGAT	CCTGAGGGTCAAAGGGGGAGGTG
PAPSS2	GHRH	PAPSS2-GHRH	AGGATCGTGAGAATGCCCGCAAA	TAATTTCTACTGTCGTAGAT	GCACAGGATGCGGCGGTATGCAG	TAATTTCTACTATCGTAGAT	ACCAACAGCTACCGGAAGGTGCT
PAPSS2	INS	PAPSS2-INS	AGGATCGTGAGAATGCCCGCAAA	TAATTTCTACTGTCGTAGAT	AGGGCCCCCGCCCAGCTCCACCT	TAATTTCTACTATCGTAGAT	CACCAGGTGTGAGCCGCACAGGT
PAPSS2	INS	PAPSS2-INS	AGGATCGTGAGAATGCCCGCAAA	TAATTTCTACTGTCGTAGAT	CCGCACACTAGGTAGAGAGCTTC	TAATTTCTACTATCGTAGAT	TACACACCCAAGACCCGCCGGGA
PAPSS2	TNF	PAPSS2-TNF	AGGATCGTGAGAATGCCCGCAAA	TAATTTCTACTGTCGTAGAT	TCGAACCCCGAGTGACAAGCCTG	TAATTTCTACTATCGTAGAT	CAGGGACCTCTCTCTAATCAGCC
PAPSS2	TNF	PAPSS2-TNF	AGGATCGTGAGAATGCCCGCAAA	TAATTTCTACTGTCGTAGAT	AGTGGCTGAACCGCCGGGCCAAT	TAATTTCTACTATCGTAGAT	TCTGGGGGCCGATCACTCCAAAG
PAPSS2	IFNA1	PAPSS2-IFNA1	AGGATCGTGAGAATGCCCGCAAA	TAATTTCTACTGTCGTAGAT	CTGAGACCCACAGCCTGGATAAC	TAATTTCTACTATCGTAGAT	AAGATCTGCTGGATCAGCTCATG
PAPSS2	IFNA13	PAPSS2-IFNA13	AGGATCGTGAGAATGCCCGCAAA	TAATTTCTACTGTCGTAGAT	TGCTCATTTGTGCCAGGAGCATC	TAATTTCTACTATCGTAGAT	GTGGTAAAGAGGTTGAAGATCTG
PAPSS2	IFNA1	PAPSS2-IFNA1	AGGATCGTGAGAATGCCCGCAAA	TAATTTCTACTGTCGTAGAT	AAGTCATTCAGCTGCTGGTAGAG	TAATTTCTACTATCGTAGAT	AACCTCTTTACCACAAAAGATTC
PAPSS2	IFNA13	PAPSS2-IFNA13	AGGATCGTGAGAATGCCCGCAAA	TAATTTCTACTGTCGTAGAT	GTGCAGAATTTGTCTAGGAGGTC	TAATTTCTACTATCGTAGAT	GCACCGAACTCTACCAGCAGCTG
PAPSS2	IFNA2	PAPSS2-IFNA2	AGGATCGTGAGAATGCCCGCAAA	TAATTTCTACTGTCGTAGAT	GCAACCAGTTCCAAAAGGCTGAA	TAATTTCTACTATCGTAGAT	TGTCCTCCATGAGATGATCCAGC
PAPSS2	IFNA2	PAPSS2-IFNA2	AGGATCGTGAGAATGCCCGCAAA	TAATTTCTACTGTCGTAGAT	GAACTGGTTGCCAAACTCCTCCT	TAATTTCTACTATCGTAGAT	CTGGTGGCCCTCCTGGTGCTCAG
PAPSS2	IFNB1	PAPSS2-IFNB1	AGGATCGTGAGAATGCCCGCAAA	TAATTTCTACTGTCGTAGAT	AAGCCTCCCATTCAATTGCCACA	TAATTTCTACTATCGTAGAT	CATGAGCTACAACTTGCTTGGAT
PAPSS2	IFNB1	PAPSS2-IFNB1	AGGATCGTGAGAATGCCCGCAAA	TAATTTCTACTGTCGTAGAT	ATCTAGCACTGGCTGGAATGAGA	TAATTTCTACTATCGTAGAT	CAGAAGGAGGACGCCGCATTGAC
PAPSS2	IL1B	PAPSS2-IL1B	AGGATCGTGAGAATGCCCGCAAA	TAATTTCTACTGTCGTAGAT	CTGTGAGTCCCGGAGCGTGCAGT	TAATTTCTACTATCGTAGAT	GAACCTATCTTCTTCGACACATG
PAPSS2	IL1B	PAPSS2-IL1B	AGGATCGTGAGAATGCCCGCAAA	TAATTTCTACTGTCGTAGAT	GTAGCTGGATGCCGCCATCCAGA	TAATTTCTACTATCGTAGAT	CATTTACCTTGTTGCTCCATATC
PAPSS2	CD4	PAPSS2-CD4	AGGATCGTGAGAATGCCCGCAAA	TAATTTCTACTGTCGTAGAT	AAAATAGACATCGTGGTGCTAGG	TAATTTCTACTATCGTAGAT	AGGTCAAAGGTGATCCAAGACTT
PAPSS2	CD4	PAPSS2-CD4	AGGATCGTGAGAATGCCCGCAAA	TAATTTCTACTGTCGTAGAT	GTTAAGAAGGAGCCCTGATTTCC	TAATTTCTACTATCGTAGAT	CCTGATCATCAAGAATCTTAAGA
PAPSS2	PIGR	PAPSS2-PIGR	AGGATCGTGAGAATGCCCGCAAA	TAATTTCTACTGTCGTAGAT	CATAACCACTGGAGTCGATGACC	TAATTTCTACTATCGTAGAT	AGAGTCCACGATTCCCCGCAGCC
PAPSS2	PIGR	PAPSS2-PIGR	AGGATCGTGAGAATGCCCGCAAA	TAATTTCTACTGTCGTAGAT	TCGTACGAGGAGAATTTGCATGG	TAATTTCTACTATCGTAGAT	ATAAACCAGCTCGGGCTCGGGCT
PAPSS2	HLA-DRA	PAPSS2-HLA-DRA	AGGATCGTGAGAATGCCCGCAAA	TAATTTCTACTGTCGTAGAT	GACGATTTGCCAGCTTTGAGGCT	TAATTTCTACTATCGTAGAT	CTGAGCGCTCATCAGCACAGCTA
PAPSS2	HLA-DRA	PAPSS2-HLA-DRA	AGGATCGTGAGAATGCCCGCAAA	TAATTTCTACTGTCGTAGAT	ATTTCGAAGCCACGTGACATTGA	TAATTTCTACTATCGTAGAT	GTTGGAGCGCTTTGTCATGATTT
PAPSS2	HLA-DQA1	PAPSS2-HLA-DQA1	AGGATCGTGAGAATGCCCGCAAA	TAATTTCTACTGTCGTAGAT	AACGCTACAACTCTACCGCTGCT	TAATTTCTACTATCGTAGAT	ACGGTCCCTCTGGCCAGTACACC
PAPSS2	HLA-DQA1	PAPSS2-HLA-DQA1	AGGATCGTGAGAATGCCCGCAAA	TAATTTCTACTGTCGTAGAT	AAGTCTCCCGTGACACTGGGTCA	TAATTTCTACTATCGTAGAT	TACGTGGACCTGGAGAGGAAGGA
PAPSS2	HLA-DQB1	PAPSS2-HLA-DQB1	AGGATCGTGAGAATGCCCGCAAA	TAATTTCTACTGTCGTAGAT	GCGGGATCTTGCAGAGGAGAGGT	TAATTTCTACTATCGTAGAT	CAGTTTAAGGGCATGTGCTACTT
PAPSS2	HLA-DQB1	PAPSS2-HLA-DQB1	AGGATCGTGAGAATGCCCGCAAA	TAATTTCTACTGTCGTAGAT	GCGGAACGCCACCTCGTAGTTGT	TAATTTCTACTATCGTAGAT	CCGGAGACCTTCGGGTAGCAACT
PAPSS2	HBZ	PAPSS2-HBZ	AGGATCGTGAGAATGCCCGCAAA	TAATTTCTACTGTCGTAGAT	GTCTGACACTCACCTCTCCAGAG	TAATTTCTACTATCGTAGAT	ACCGGGTCCACGCGCAGGATGTA
PAPSS2	HBZ	PAPSS2-HBZ	AGGATCGTGAGAATGCCCGCAAA	TAATTTCTACTGTCGTAGAT	GACAGGGCGCCGCCGATGTCGTC	TAATTTCTACTATCGTAGAT	GTTGCGCGCGCACGGCTCCAAGG
PAPSS2	HBE1	PAPSS2-HBE1	AGGATCGTGAGAATGCCCGCAAA	TAATTTCTACTGTCGTAGAT	ATAGACTCCTCGTTGTTTACCCC	TAATTTCTACTATCGTAGAT	GCAAAGGCGGGCTTGAGGTTGTC
PAPSS2	HBE1	PAPSS2-HBE1	AGGATCGTGAGAATGCCCGCAAA	TAATTTCTACTGTCGTAGAT	AATAGCATCTCCAAAGGAAGTCA	TAATTTCTACTATCGTAGAT	ACAGGCTAGTGACGGCAGCCTTC
PAPSS2	MB	PAPSS2-MB	AGGATCGTGAGAATGCCCGCAAA	TAATTTCTACTGTCGTAGAT	ACAAGTTCAAGCACCTGAAGTCA	TAATTTCTACTATCGTAGAT	CCAGACGTTCAGCACCAACTGCC
PAPSS2	MB	PAPSS2-MB	AGGATCGTGAGAATGCCCGCAAA	TAATTTCTACTGTCGTAGAT	AGCCCCTGGCACAGTCGCATGCC	TAATTTCTACTATCGTAGAT	GGTGCTTGAACTTGTCAAACTTC
PAPSS2	COL2A1	PAPSS2-COL2A1	AGGATCGTGAGAATGCCCGCAAA	TAATTTCTACTGTCGTAGAT	GGACCAGTCACTCCAGTAGGACC	TAATTTCTACTATCGTAGAT	CCAGGTCAAGATGGTCTGGCAGG
PAPSS2	COL2A1	PAPSS2-COL2A1	AGGATCGTGAGAATGCCCGCAAA	TAATTTCTACTGTCGTAGAT	GATTGCAGGGTGCTCGTGGTTTC	TAATTTCTACTATCGTAGAT	ACCGCGAGGACCTTGAGCACCTT
PAPSS2	CRYAB	PAPSS2-CRYAB	AGGATCGTGAGAATGCCCGCAAA	TAATTTCTACTGTCGTAGAT	CGACGTCTACTTCCCTGAGTCCC	TAATTTCTACTATCGTAGAT	CATGCACCTCAATCACATCTCCC
PAPSS2	CRYAB	PAPSS2-CRYAB	AGGATCGTGAGAATGCCCGCAAA	TAATTTCTACTGTCGTAGAT	GGAGAGCACCTGTTGGAGTCTGA	TAATTTCTACTATCGTAGAT	GGTTAGGATGAACATGGTTTCAT
PAPSS2	LMNA	PAPSS2-LMNA	AGGATCGTGAGAATGCCCGCAAA	TAATTTCTACTGTCGTAGAT	CAGCGAGCGCACACGGTCGATGT	TAATTTCTACTATCGTAGAT	GCCAGCAGCCGCCGGCTGGTGTC
PAPSS2	LMNA	PAPSS2-LMNA	AGGATCGTGAGAATGCCCGCAAA	TAATTTCTACTGTCGTAGAT	AGGATGAGATGCTGCGGCGGGTG	TAATTTCTACTATCGTAGAT	CGGGCATCCCCGAGCTCGGCCTC
PAPSS2	SPTA1	PAPSS2-SPTA1	AGGATCGTGAGAATGCCCGCAAA	TAATTTCTACTGTCGTAGAT	GGCTCTCCTTACGATCCTTTGTA	TAATTTCTACTATCGTAGAT	AGTTCGATACCTTGTCTCCAATC
PAPSS2	SPTA1	PAPSS2-SPTA1	AGGATCGTGAGAATGCCCGCAAA	TAATTTCTACTGTCGTAGAT	CTGGCTCTTCTCGTCGCCGCTGT	TAATTTCTACTATCGTAGAT	TCGCCTAGCAGCTCGAGCACGGA
PAPSS2	TNNC2	PAPSS2-TNNC2	AGGATCGTGAGAATGCCCGCAAA	TAATTTCTACTGTCGTAGAT	ATCTGGCGCACCATCATGACCAA	TAATTTCTACTATCGTAGAT	CGGGCCCCCAGCGCACCTGTCGA
PAPSS2	TNNC2	PAPSS2-TNNC2	AGGATCGTGAGAATGCCCGCAAA	TAATTTCTACTGTCGTAGAT	CAACTCCTTGACGCTGATGTCCC	TAATTTCTACTATCGTAGAT	GAGGGACACCCGCTCACCGTCCT
PAPSS2	APOA1	PAPSS2-APOA1	AGGATCGTGAGAATGCCCGCAAA	TAATTTCTACTGTCGTAGAT	GCGCAGCTTGCTGAAGGTGGAGG	TAATTTCTACTATCGTAGAT	TGGCGCGCGCCCTCTTGGAGCTC
PAPSS2	APOA1	PAPSS2-APOA1	AGGATCGTGAGAATGCCCGCAAA	TAATTTCTACTGTCGTAGAT	CATGGGCGCGCGCGCGGTCGCGC	TAATTTCTACTATCGTAGAT	CCCAAGGCGGAGCCTTCAAACTG
PAPSS2	APOC1	PAPSS2-APOC1	AGGATCGTGAGAATGCCCGCAAA	TAATTTCTACTGTCGTAGAT	ATGCGGCTGATGAGTTCCCGAGC	TAATTTCTACTATCGTAGAT	AAGACGATCGACAGAACCACCAC
PAPSS2	APOC1	PAPSS2-APOC1	AGGATCGTGAGAATGCCCGCAAA	TAATTTCTACTGTCGTAGAT	AAACTCCTTCAGCTTATCCAAGG	TAATTTCTACTATCGTAGAT	GAGCCTTGTCCTCCAGTGTGTTT
PAPSS2	FGA	PAPSS2-FGA	AGGATCGTGAGAATGCCCGCAAA	TAATTTCTACTGTCGTAGAT	GAGCATGAACGACGCGTGGTGGT	TAATTTCTACTATCGTAGAT	CGGGAACCAAGTCTGGAACTGGT
PAPSS2	FGA	PAPSS2-FGA	AGGATCGTGAGAATGCCCGCAAA	TAATTTCTACTGTCGTAGAT	ATATCAACCAACTGAGCTCTAAC	TAATTTCTACTATCGTAGAT	AGGTTCCGGTACTACCAGGTCTA
PAPSS2	FGB	PAPSS2-FGB	AGGATCGTGAGAATGCCCGCAAA	TAATTTCTACTGTCGTAGAT	GCTGGACGAGCCCGATAGCCACC	TAATTTCTACTATCGTAGAT	TAGTTAAGTCCCAAGGTGTCAAC
PAPSS2	FGB	PAPSS2-FGB	AGGATCGTGAGAATGCCCGCAAA	TAATTTCTACTGTCGTAGAT	GGGGGTGTTGTGTCCTACAGGAT	TAATTTCTACTATCGTAGAT	TGTCAACCAAAGGATGGACAGTG
PAPSS2	FGG	PAPSS2-FGG	AGGATCGTGAGAATGCCCGCAAA	TAATTTCTACTGTCGTAGAT	CTGTCTACTTATCAAACCAAAGT	TAATTTCTACTATCGTAGAT	CTGGACTTCAAAGTAGCAGCGTC
PAPSS2	FGG	PAPSS2-FGG	AGGATCGTGAGAATGCCCGCAAA	TAATTTCTACTGTCGTAGAT	CAGACCCATCGATTTCACAGTAG	TAATTTCTACTATCGTAGAT	CACCGTGTCTTTGCAAGGTTCCT
PAPSS2	PMP2	PAPSS2-PMP2	AGGATCGTGAGAATGCCCGCAAA	TAATTTCTACTGTCGTAGAT	AGGTGTGGGGTTAGCCACCAGAA	TAATTTCTACTATCGTAGAT	TGGCCTAGCTTGAAGGAGATTTC
PAPSS2	PMP2	PAPSS2-PMP2	AGGATCGTGAGAATGCCCGCAAA	TAATTTCTACTGTCGTAGAT	AGTTCGTATAGTTATAATATCTC	TAATTTCTACTATCGTAGAT	AGTGATCCTCTCTGCAGGGTTAC
PAPSS2	CHRNA1	PAPSS2-CHRNA1	AGGATCGTGAGAATGCCCGCAAA	TAATTTCTACTGTCGTAGAT	TCACACCGCCATAGTCATCTGGA	TAATTTCTACTATCGTAGAT	TCCCAATTGTAGTGCAGATGGTG
PAPSS2	CHRNA1	PAPSS2-CHRNA1	AGGATCGTGAGAATGCCCGCAAA	TAATTTCTACTGTCGTAGAT	ACTGGCCTGGTATTCTACCTGCC	TAATTTCTACTATCGTAGAT	AAGACTACAGCAGCGTGGTGCGG
PAPSS2	GYPA	PAPSS2-GYPA	AGGATCGTGAGAATGCCCGCAAA	TAATTTCTACTGTCGTAGAT	ACATACCTGGTTCAGAGAAATGA	TAATTTCTACTATCGTAGAT	GAACTGTTTACCCTCCAGAAGAG
PAPSS2	GYPA	PAPSS2-GYPA	AGGATCGTGAGAATGCCCGCAAA	TAATTTCTACTGTCGTAGAT	TGGAGGGTAAACAGTTCTAACAG	TAATTTCTACTATCGTAGAT	ATGAGCTCTAGGAGTGGCTGCAT
PAPSS2	SLC4A1	PAPSS2-SLC4A1	AGGATCGTGAGAATGCCCGCAAA	TAATTTCTACTGTCGTAGAT	TGCGAGACCAACGGTCTAGAGTA	TAATTTCTACTATCGTAGAT	CCCACTAGCACCAACGTGGCCTC
PAPSS2	SLC4A1	PAPSS2-SLC4A1	AGGATCGTGAGAATGCCCGCAAA	TAATTTCTACTGTCGTAGAT	GGCACCATCAACACGTTGTAGTT	TAATTTCTACTATCGTAGAT	GGGGGCCTGGTGCGTGATATCCG
PAPSS2	CRP	PAPSS2-CRP	AGGATCGTGAGAATGCCCGCAAA	TAATTTCTACTGTCGTAGAT	TCGTATGCCACCAAGAGACAAGA	TAATTTCTACTATCGTAGAT	TACACGGAACTGTCCTCGACCCG
PAPSS2	CRP	PAPSS2-CRP	AGGATCGTGAGAATGCCCGCAAA	TAATTTCTACTGTCGTAGAT	AGAGGCTTCGTTAACGGTGCTTT	TAATTTCTACTATCGTAGAT	GACCCACCCACTGTAAAACTGTA
PAPSS2	APCS	PAPSS2-APCS	AGGATCGTGAGAATGCCCGCAAA	TAATTTCTACTGTCGTAGAT	CGGCTCCAGTGCACATCTGTGTG	TAATTTCTACTATCGTAGAT	TGTAGAGGCTTCTCCAGCGGTGT
PAPSS2	APCS	PAPSS2-APCS	AGGATCGTGAGAATGCCCGCAAA	TAATTTCTACTGTCGTAGAT	GTGAAAAAGGGTCTGCGACAGGG	TAATTTCTACTATCGTAGAT	CGAGCCTATAGTGATCTCTCTCG
PAPSS2	C1QC	PAPSS2-C1QC	AGGATCGTGAGAATGCCCGCAAA	TAATTTCTACTGTCGTAGAT	ACGGTCACTCGGCAGACCCACCA	TAATTTCTACTATCGTAGAT	CGTAGCAGCCTGTGTTGGCTTGG
PAPSS2	C1QC	PAPSS2-C1QC	AGGATCGTGAGAATGCCCGCAAA	TAATTTCTACTGTCGTAGAT	AACGCGGTCCTCACCAACCCGCA	TAATTTCTACTATCGTAGAT	CGGGATCCGAGGACCCAAAGGGC
PAPSS2	C9	PAPSS2-C9	AGGATCGTGAGAATGCCCGCAAA	TAATTTCTACTGTCGTAGAT	GGGATGGATCCCCTAAGCACACC	TAATTTCTACTATCGTAGAT	ATAGAGTCCTCCTAGAGACCCAG
PAPSS2	C9	PAPSS2-C9	AGGATCGTGAGAATGCCCGCAAA	TAATTTCTACTGTCGTAGAT	CTCCGAGGAGACTTACTTCATAG	TAATTTCTACTATCGTAGAT	GCAGTCATCCTCAGCATCCTCAC
PAPSS2	LRG1	PAPSS2-LRG1	AGGATCGTGAGAATGCCCGCAAA	TAATTTCTACTGTCGTAGAT	AGGCCGTGTAGCCACGAGACCTC	TAATTTCTACTATCGTAGAT	GCCGTTCTAATTGCAGCGGACCC
PAPSS2	LRG1	PAPSS2-LRG1	AGGATCGTGAGAATGCCCGCAAA	TAATTTCTACTGTCGTAGAT	GGGTTAGATCCAGCACCCTCAGC	TAATTTCTACTATCGTAGAT	GCTCAGACCATGGCAGCTCCATC
PAPSS2	FN1	PAPSS2-FN1	AGGATCGTGAGAATGCCCGCAAA	TAATTTCTACTGTCGTAGAT	ACAGGTGAGTAACGCACCAGGAA	TAATTTCTACTATCGTAGAT	ACCTTACAACACCGAGGTGACTG
PAPSS2	FN1	PAPSS2-FN1	AGGATCGTGAGAATGCCCGCAAA	TAATTTCTACTGTCGTAGAT	GTTGTATCTTCAACAGACCGCTG	TAATTTCTACTATCGTAGAT	GTTCAGACTCGAGGAGGAAATTC
PAPSS2	RBP4	PAPSS2-RBP4	AGGATCGTGAGAATGCCCGCAAA	TAATTTCTACTGTCGTAGAT	TCCGTGGACGAGACCGGCCAGAT	TAATTTCTACTATCGTAGAT	TCTGGGACCTGGTACGCCATGGC
PAPSS2	RBP4	PAPSS2-RBP4	AGGATCGTGAGAATGCCCGCAAA	TAATTTCTACTGTCGTAGAT	TACGCGAGCCTTGTCGAAGTTCT	TAATTTCTACTATCGTAGAT	AAGATGAAGTACTGGGGCGTAGC
PAPSS2	AMBP	PAPSS2-AMBP	AGGATCGTGAGAATGCCCGCAAA	TAATTTCTACTGTCGTAGAT	GCAGTAATGGTGGGTCCATGATG	TAATTTCTACTATCGTAGAT	CACTCCACTTACTGGATTTGTGA
PAPSS2	AMBP	PAPSS2-AMBP	AGGATCGTGAGAATGCCCGCAAA	TAATTTCTACTGTCGTAGAT	AGGCGGAGGGGTGCTATGTACCT	TAATTTCTACTATCGTAGAT	AGTTACCAGTTGCCCACCCCCTG
PAPSS2	ORM1	PAPSS2-ORM1	AGGATCGTGAGAATGCCCGCAAA	TAATTTCTACTGTCGTAGAT	GACAGGACCAGTGCATCTATAAC	TAATTTCTACTATCGTAGAT	GCGGGAAAATGGGACCATCTCCA
PAPSS2	ORM1	PAPSS2-ORM1	AGGATCGTGAGAATGCCCGCAAA	TAATTTCTACTGTCGTAGAT	GCTCACTTGCTGATCCTCAGGGA	TAATTTCTACTATCGTAGAT	ACCCCCAACAAGACAGAGGACAC
PAPSS2	TTR	PAPSS2-TTR	AGGATCGTGAGAATGCCCGCAAA	TAATTTCTACTGTCGTAGAT	TCTACACCCAGGGCACCGGTGAA	TAATTTCTACTATCGTAGAT	GTGTCTATTTCCACTTTGTATAT
PAPSS2	TTR	PAPSS2-TTR	AGGATCGTGAGAATGCCCGCAAA	TAATTTCTACTGTCGTAGAT	GCAACTTACCCAGAGGCAAATGG	TAATTTCTACTATCGTAGAT	CTCCTCAGTTGTGAGCCCATGCA
PAPSS2	ALB	PAPSS2-ALB	AGGATCGTGAGAATGCCCGCAAA	TAATTTCTACTGTCGTAGAT	GGGCAGTAGCTCGCCTGAGCCAG	TAATTTCTACTATCGTAGAT	CACTTCGGCAATGCAGTGGGATT
PAPSS2	ALB	PAPSS2-ALB	AGGATCGTGAGAATGCCCGCAAA	TAATTTCTACTGTCGTAGAT	ACGAAGAGTTGCAACTGTGCATA	TAATTTCTACTATCGTAGAT	CATGATCTTCAAATGGACACTGC
PAPSS2	GC	PAPSS2-GC	AGGATCGTGAGAATGCCCGCAAA	TAATTTCTACTGTCGTAGAT	CCAGTGGCACGTTTGAACAGGTC	TAATTTCTACTATCGTAGAT	GCCCAAAAAGTGCCTACTGCTGA
PAPSS2	GC	PAPSS2-GC	AGGATCGTGAGAATGCCCGCAAA	TAATTTCTACTGTCGTAGAT	CCTACCTACGTGGAACCCACAAA	TAATTTCTACTATCGTAGAT	ACTAATTACGGACAAGCTCCTCT
PAPSS2	PPBP	PAPSS2-PPBP	AGGATCGTGAGAATGCCCGCAAA	TAATTTCTACTGTCGTAGAT	GGATGAATTCCAGAGGTTGTCTT	TAATTTCTACTATCGTAGAT	ATACCACCCCTTCCTGTAACAGT
PAPSS2	PPBP	PAPSS2-PPBP	AGGATCGTGAGAATGCCCGCAAA	TAATTTCTACTGTCGTAGAT	CCGATCACTTCCAAACTTTGGAT	TAATTTCTACTATCGTAGAT	CTACCCTAGAGGAAAGTCTAGAC
PAPSS2	PF4	PAPSS2-PF4	AGGATCGTGAGAATGCCCGCAAA	TAATTTCTACTGTCGTAGAT	GCAGCCGGGTTCTGCGCCTCACG	TAATTTCTACTATCGTAGAT	TCACGCCCCGGGCTGCTGTTCCT
PAPSS2	PF4	PAPSS2-PF4	AGGATCGTGAGAATGCCCGCAAA	TAATTTCTACTGTCGTAGAT	CTGGGGTTGCTGCTCCTGCCACT	TAATTTCTACTATCGTAGAT	ATTTCCCCCTCAGCTGAAGCTGA
PAPSS2	CXCL10	PAPSS2-CXCL10	AGGATCGTGAGAATGCCCGCAAA	TAATTTCTACTGTCGTAGAT	ACAGGTTGATTACTAATGCTGAT	TAATTTCTACTATCGTAGAT	GGTACAGCGTACAGTTCTAGAGA
PAPSS2	CXCL10	PAPSS2-CXCL10	AGGATCGTGAGAATGCCCGCAAA	TAATTTCTACTGTCGTAGAT	CTCACATGATCTCAACACGTGGA	TAATTTCTACTATCGTAGAT	GTAATCAACCTGTTAATCCAAGG
PAPSS2	TFRC	PAPSS2-TFRC	AGGATCGTGAGAATGCCCGCAAA	TAATTTCTACTGTCGTAGAT	ACAGCGCTCAAAACTCGGTGATC	TAATTTCTACTATCGTAGAT	GTTCTACCCCTTTACAATAGCCC
PAPSS2	TFRC	PAPSS2-TFRC	AGGATCGTGAGAATGCCCGCAAA	TAATTTCTACTGTCGTAGAT	GTGGCACCAACCGATCCAAAGTC	TAATTTCTACTATCGTAGAT	CACCATCTCGGTCATCAGGATTG
PAPSS2	TF	PAPSS2-TF	AGGATCGTGAGAATGCCCGCAAA	TAATTTCTACTGTCGTAGAT	CGCGACCATATGAAAAGCGTCAT	TAATTTCTACTATCGTAGAT	CGAGTAGCCGAAGTATTGGTTAA
PAPSS2	TF	PAPSS2-TF	AGGATCGTGAGAATGCCCGCAAA	TAATTTCTACTGTCGTAGAT	CGGATGGCAGTGACATACTCATA	TAATTTCTACTATCGTAGAT	CCTGAGCCACGTAAACCTCTTGA
PAPSS2	LTF	PAPSS2-LTF	AGGATCGTGAGAATGCCCGCAAA	TAATTTCTACTGTCGTAGAT	ATATACGAGGCAGGCCTGGCCCC	TAATTTCTACTATCGTAGAT	GAATCCCAACAAAGCAGTGACCC
PAPSS2	LTF	PAPSS2-LTF	AGGATCGTGAGAATGCCCGCAAA	TAATTTCTACTGTCGTAGAT	GAGGGTGCCCCCGAGGATAGATT	TAATTTCTACTATCGTAGAT	GACGGGTCCACCTGAGCCCATTG
PAPSS2	FTL	PAPSS2-FTL	AGGATCGTGAGAATGCCCGCAAA	TAATTTCTACTGTCGTAGAT	CGTAGGGCTTCTATTTCGACCGC	TAATTTCTACTATCGTAGAT	CCAGACGCCATGAAAGCTGCCAT
PAPSS2	FTL	PAPSS2-FTL	AGGATCGTGAGAATGCCCGCAAA	TAATTTCTACTGTCGTAGAT	TCCCTTCTATATAGAAGCCAGCT	TAATTTCTACTATCGTAGAT	GCCGAGGAGAAGCGCGAGGGCTA
PAPSS2	FTH1	PAPSS2-FTH1	AGGATCGTGAGAATGCCCGCAAA	TAATTTCTACTGTCGTAGAT	GGCCCGCCCGCGCTCACCATGGA	TAATTTCTACTATCGTAGAT	GTGGCCAGTTTGTGCAGTTCCAG
PAPSS2	FTH1	PAPSS2-FTH1	AGGATCGTGAGAATGCCCGCAAA	TAATTTCTACTGTCGTAGAT	TCATTCAGAAACCAGACTGTGAT	TAATTTCTACTATCGTAGAT	CCTTGATATCCTGAAGGAAGATT
PAPSS2	ESR1	PAPSS2-ESR1	AGGATCGTGAGAATGCCCGCAAA	TAATTTCTACTGTCGTAGAT	AGATAATCGACGCCAGGGTGGCA	TAATTTCTACTATCGTAGAT	ATCATGAGCGGGCTTGGCCAAAG
PAPSS2	ESR1	PAPSS2-ESR1	AGGATCGTGAGAATGCCCGCAAA	TAATTTCTACTGTCGTAGAT	AGGGATACGAAAAGACCGAAGAG	TAATTTCTACTATCGTAGAT	GAGTATGATCCTACCAGACCCTT
PAPSS2	ANG	PAPSS2-ANG	AGGATCGTGAGAATGCCCGCAAA	TAATTTCTACTGTCGTAGAT	CTGACCCAGCACTATGATGCCAA	TAATTTCTACTATCGTAGAT	GGATAACTCCAGGTACACACACT
PAPSS2	ANG	PAPSS2-ANG	AGGATCGTGAGAATGCCCGCAAA	TAATTTCTACTGTCGTAGAT	ATGGCAACAAGCGCAGCATCAAG	TAATTTCTACTATCGTAGAT	TCCTGAGCCAGGGTCGGTGGGGT
PAPSS2	F11	PAPSS2-F11	AGGATCGTGAGAATGCCCGCAAA	TAATTTCTACTGTCGTAGAT	ATGCGTGTACTGGGCAATCCACT	TAATTTCTACTATCGTAGAT	AAGTGACATTATACTCACCATTA
PAPSS2	F11	PAPSS2-F11	AGGATCGTGAGAATGCCCGCAAA	TAATTTCTACTGTCGTAGAT	ACGTACGCCACAAGGCAGTTTCC	TAATTTCTACTATCGTAGAT	ACGGCGGAATCACCATCTGAGGA
PAPSS2	KLKB1	PAPSS2-KLKB1	AGGATCGTGAGAATGCCCGCAAA	TAATTTCTACTGTCGTAGAT	TGTGTCGGACCATCTGCACCTAT	TAATTTCTACTATCGTAGAT	ACGTTACTCAGCACCTTTATAGC
PAPSS2	KLKB1	PAPSS2-KLKB1	AGGATCGTGAGAATGCCCGCAAA	TAATTTCTACTGTCGTAGAT	GGGTGTACATGGAAGCTACATCC	TAATTTCTACTATCGTAGAT	TTGTACAGCTTGCCATCGAGACA
PAPSS2	MMP1	PAPSS2-MMP1	AGGATCGTGAGAATGCCCGCAAA	TAATTTCTACTGTCGTAGAT	CCATACTCACCATATATGGCTTG	TAATTTCTACTATCGTAGAT	TCCCCGAATCGTAGTTATAGCAT
PAPSS2	MMP1	PAPSS2-MMP1	AGGATCGTGAGAATGCCCGCAAA	TAATTTCTACTGTCGTAGAT	CAACCACTGGGCCACTATTTCTC	TAATTTCTACTATCGTAGAT	CCTCTGAAATTGTTGGTCCACCT
PAPSS2	SLPI	PAPSS2-SLPI	AGGATCGTGAGAATGCCCGCAAA	TAATTTCTACTGTCGTAGAT	CCGACCTGCTTACTTGGGTTTGG	TAATTTCTACTATCGTAGAT	AGAGTTCCCAGGGCAAGCAGCAC
PAPSS2	SLPI	PAPSS2-SLPI	AGGATCGTGAGAATGCCCGCAAA	TAATTTCTACTGTCGTAGAT	CTGGACACTGCCAGTCACTCTGG	TAATTTCTACTATCGTAGAT	TAAGGCACTGGGCAGATTTCTTA
PAPSS2	OPN1SW	PAPSS2-OPN1SW	AGGATCGTGAGAATGCCCGCAAA	TAATTTCTACTGTCGTAGAT	GTCGCCAGCTGTAACGGATACTT	TAATTTCTACTATCGTAGAT	ACCACAGGTCTGGTTACAGGATG
PAPSS2	OPN1SW	PAPSS2-OPN1SW	AGGATCGTGAGAATGCCCGCAAA	TAATTTCTACTGTCGTAGAT	TAGCGCAGTGTGGCCACCAGCAC	TAATTTCTACTATCGTAGAT	GCAGCGAGTCCTATACGTGGTTC
PAPSS2	OPN1LW	PAPSS2-OPN1LW	AGGATCGTGAGAATGCCCGCAAA	TAATTTCTACTGTCGTAGAT	CAATGCTGATAGTGCTGGCGATG	TAATTTCTACTATCGTAGAT	GAAGGCCCGAATTACCACATCGC
PAPSS2	OPN1LW	PAPSS2-OPN1LW	AGGATCGTGAGAATGCCCGCAAA	TAATTTCTACTGTCGTAGAT	AGTTCAGCGGGTGGCGCAGCTTC	TAATTTCTACTATCGTAGAT	CCGGGGTGCAGTCTTACATGATT
PAPSS2	HMGCR	PAPSS2-HMGCR	AGGATCGTGAGAATGCCCGCAAA	TAATTTCTACTGTCGTAGAT	TCTAACCAGGGGTACGTCAGCTT	TAATTTCTACTATCGTAGAT	CCAGGGAACCTCGGCCTAATGAA
PAPSS2	HMGCR	PAPSS2-HMGCR	AGGATCGTGAGAATGCCCGCAAA	TAATTTCTACTGTCGTAGAT	TGACCAGCATAGGTTCACGTCTA	TAATTTCTACTATCGTAGAT	CGTCAACTTGGATCAAAATATAT
PAPSS2	CAT	PAPSS2-CAT	AGGATCGTGAGAATGCCCGCAAA	TAATTTCTACTGTCGTAGAT	GCCTCACAAGGACTACCCTCTCA	TAATTTCTACTATCGTAGAT	CCTACCAATATGGGATCCCTGAT
PAPSS2	CAT	PAPSS2-CAT	AGGATCGTGAGAATGCCCGCAAA	TAATTTCTACTGTCGTAGAT	ACTGCAAACCCACGAGGGTCCCG	TAATTTCTACTATCGTAGAT	GTAGACTGACCAGGGCATCAAAA
PAPSS2	RAF1	PAPSS2-RAF1	AGGATCGTGAGAATGCCCGCAAA	TAATTTCTACTGTCGTAGAT	GCTATCAGCGCCGGGCATCAGAT	TAATTTCTACTATCGTAGAT	TAGCCACAAGTCTGACATCGAAA
PAPSS2	RAF1	PAPSS2-RAF1	AGGATCGTGAGAATGCCCGCAAA	TAATTTCTACTGTCGTAGAT	TACTCACCGCAGAACAGCCACCT	TAATTTCTACTATCGTAGAT	ACTATGCGTCGTATGCGAGAGTC
PAPSS2	DNTT	PAPSS2-DNTT	AGGATCGTGAGAATGCCCGCAAA	TAATTTCTACTGTCGTAGAT	TCTGCTACGATGTGGGTGACAGA	TAATTTCTACTATCGTAGAT	TCAACTGTCCATTAGGAGATTAT
PAPSS2	DNTT	PAPSS2-DNTT	AGGATCGTGAGAATGCCCGCAAA	TAATTTCTACTGTCGTAGAT	TCTGACACGCATACTGGGAGATC	TAATTTCTACTATCGTAGAT	TCCGACCTTACTTTACTCAGAGT
PAPSS2	PLA2G1B	PAPSS2-PLA2G1B	AGGATCGTGAGAATGCCCGCAAA	TAATTTCTACTGTCGTAGAT	TGCTGGACAACCCGTACACCCAC	TAATTTCTACTATCGTAGAT	GAATACAACAACTACGGCTGCTA
PAPSS2	PLA2G1B	PAPSS2-PLA2G1B	AGGATCGTGAGAATGCCCGCAAA	TAATTTCTACTGTCGTAGAT	GCGGAACTGCCACACGGCCCGAG	TAATTTCTACTATCGTAGAT	CTGCAGGCGGATCACTTACTTGT
PAPSS2	GBA	PAPSS2-GBA	AGGATCGTGAGAATGCCCGCAAA	TAATTTCTACTGTCGTAGAT	CCTGTGCCCGTGTGATTAGCCTG	TAATTTCTACTATCGTAGAT	AATCGTACTTCTCTGAAGAAGGT
PAPSS2	GBA	PAPSS2-GBA	AGGATCGTGAGAATGCCCGCAAA	TAATTTCTACTGTCGTAGAT	GCTCAAGACCAATGGAGCGGTGA	TAATTTCTACTATCGTAGAT	GGCTACAGCTCGGTGGTGTGTGT
PAPSS2	FUCA1	PAPSS2-FUCA1	AGGATCGTGAGAATGCCCGCAAA	TAATTTCTACTGTCGTAGAT	CCTGTTAACAAGGTCGTACAGCT	TAATTTCTACTATCGTAGAT	GACGAAGCCAAGTTCGGGGTGTT
PAPSS2	FUCA1	PAPSS2-FUCA1	AGGATCGTGAGAATGCCCGCAAA	TAATTTCTACTGTCGTAGAT	AGGAACATCCGCTATGGACTATA	TAATTTCTACTATCGTAGAT	GACGACAAAGCATCACGAAGGCT
PAPSS2	PROC	PAPSS2-PROC	AGGATCGTGAGAATGCCCGCAAA	TAATTTCTACTGTCGTAGAT	TCCAGCAGCGAGCGTGCCCACCA	TAATTTCTACTATCGTAGAT	CTTGGAGCACCCGTGCGCCAGCC
PAPSS2	PROC	PAPSS2-PROC	AGGATCGTGAGAATGCCCGCAAA	TAATTTCTACTGTCGTAGAT	CTTGGCCTCCTCGAAGTCACAGA	TAATTTCTACTATCGTAGAT	CTCAATTGCTCGCTGGACAACGG
PAPSS2	ALDOA	PAPSS2-ALDOA	AGGATCGTGAGAATGCCCGCAAA	TAATTTCTACTGTCGTAGAT	TGGCCCGTTATGCCAGTATCTGC	TAATTTCTACTATCGTAGAT	AAGCGGCTGCAGTCCATTGGCAC
PAPSS2	ALDOA	PAPSS2-ALDOA	AGGATCGTGAGAATGCCCGCAAA	TAATTTCTACTGTCGTAGAT	TGAGTGCAAGCATGGCCTGGGGT	TAATTTCTACTATCGTAGAT	TCACCTTGGGTGGTAGTCTCGCC
PAPSS2	PDGFA	PAPSS2-PDGFA	AGGATCGTGAGAATGCCCGCAAA	TAATTTCTACTGTCGTAGAT	TCGGAGTCAGGTCGACCCCACGT	TAATTTCTACTATCGTAGAT	CCGCGAGGTGATCGAGAGGCTGG
PAPSS2	PDGFA	PAPSS2-PDGFA	AGGATCGTGAGAATGCCCGCAAA	TAATTTCTACTGTCGTAGAT	TCGGCTGCGGATACCTCGCCCAT	TAATTTCTACTATCGTAGAT	CCTACGGAGTCTATCTCCAGGAG
PAPSS2	APOB	PAPSS2-APOB	AGGATCGTGAGAATGCCCGCAAA	TAATTTCTACTGTCGTAGAT	CACGGATATGATAGTGCTCATCA	TAATTTCTACTATCGTAGAT	ATAGACCCGCCCCTTGTCAACTC
PAPSS2	APOB	PAPSS2-APOB	AGGATCGTGAGAATGCCCGCAAA	TAATTTCTACTGTCGTAGAT	TGGCGTAGAGACCCATCACATGA	TAATTTCTACTATCGTAGAT	GCAGGCGACCAGTGGGCGAGGAT
PAPSS2	CSF2	PAPSS2-CSF2	AGGATCGTGAGAATGCCCGCAAA	TAATTTCTACTGTCGTAGAT	ACAGGAGCCGACCTGCCTACAGA	TAATTTCTACTATCGTAGAT	AATGCCATCCAGGAGGCCCGGCG
PAPSS2	CSF2	PAPSS2-CSF2	AGGATCGTGAGAATGCCCGCAAA	TAATTTCTACTGTCGTAGAT	TGAACCTGAGTAGAGACACTGCT	TAATTTCTACTATCGTAGAT	TACAGAATGAAACAGTAGAAGTC
PAPSS2	NR3C1	PAPSS2-NR3C1	AGGATCGTGAGAATGCCCGCAAA	TAATTTCTACTGTCGTAGAT	TCTGGAACACTGGTCGACCTATT	TAATTTCTACTATCGTAGAT	AGACTCCATAATGACATCCTGAA
PAPSS2	NR3C1	PAPSS2-NR3C1	AGGATCGTGAGAATGCCCGCAAA	TAATTTCTACTGTCGTAGAT	AATACCCACAGCTCGAAAAACAA	TAATTTCTACTATCGTAGAT	GTCAAGCCCCAGTAATGTAACAC
PAPSS2	SOD2	PAPSS2-SOD2	AGGATCGTGAGAATGCCCGCAAA	TAATTTCTACTGTCGTAGAT	AGGGCGCCGTAGTCGTAGGGCAG	TAATTTCTACTATCGTAGAT	CTGGAAGCCATCAAACGTGACTT
PAPSS2	SOD2	PAPSS2-SOD2	AGGATCGTGAGAATGCCCGCAAA	TAATTTCTACTGTCGTAGAT	AGGGCGCCGTAGTCGTAGGGCAG	TAATTTCTACTATCGTAGAT	CTGGAAGCCATCAAACGTGACTT
PAPSS2	SOD2	PAPSS2-SOD2	AGGATCGTGAGAATGCCCGCAAA	TAATTTCTACTGTCGTAGAT	ACGTAGGCCGCGTGGTGCTTGCT	TAATTTCTACTATCGTAGAT	GGTTCTCCACCACCGTTAGGGCT
PAPSS2	SOD2	PAPSS2-SOD2	AGGATCGTGAGAATGCCCGCAAA	TAATTTCTACTGTCGTAGAT	ACGTAGGCCGCGTGGTGCTTGCT	TAATTTCTACTATCGTAGAT	GGTTCTCCACCACCGTTAGGGCT
PAPSS2	LCAT	PAPSS2-LCAT	AGGATCGTGAGAATGCCCGCAAA	TAATTTCTACTGTCGTAGAT	TCGATCCAGCAGTCTACCCCAAG	TAATTTCTACTATCGTAGAT	AAAGCCAGGGACGCGGATCTGGA
PAPSS2	LCAT	PAPSS2-LCAT	AGGATCGTGAGAATGCCCGCAAA	TAATTTCTACTGTCGTAGAT	CCTCTCGCATGGCGTGGCCTGAG	TAATTTCTACTATCGTAGAT	ACAGGTGACAACCAGGGCATCCC
PAPSS2	OAT	PAPSS2-OAT	AGGATCGTGAGAATGCCCGCAAA	TAATTTCTACTGTCGTAGAT	TGCCGGGATTCGACATCATTCCC	TAATTTCTACTATCGTAGAT	CATAATCAACAGCCAGCCATCTA
PAPSS2	OAT	PAPSS2-OAT	AGGATCGTGAGAATGCCCGCAAA	TAATTTCTACTGTCGTAGAT	GGTATTTACTTATGGGATGTAGA	TAATTTCTACTATCGTAGAT	ACATACCTGCAAAAACAATCTTT
PAPSS2	TK1	PAPSS2-TK1	AGGATCGTGAGAATGCCCGCAAA	TAATTTCTACTGTCGTAGAT	CCGGAAGCACTCCATGCACACCG	TAATTTCTACTATCGTAGAT	CCAAAGACACTCGCTACAGCAGC
PAPSS2	TK1	PAPSS2-TK1	AGGATCGTGAGAATGCCCGCAAA	TAATTTCTACTGTCGTAGAT	CCAGGAACACCATGGAGGCACTG	TAATTTCTACTATCGTAGAT	CCTGACATCGTGGAGTTCTGCGA
PAPSS2	MAS1	PAPSS2-MAS1	AGGATCGTGAGAATGCCCGCAAA	TAATTTCTACTGTCGTAGAT	CCGATGTGCATTCCCGACTGAGG	TAATTTCTACTATCGTAGAT	GCTACAACACGGGCCTCTATCTG
PAPSS2	MAS1	PAPSS2-MAS1	AGGATCGTGAGAATGCCCGCAAA	TAATTTCTACTGTCGTAGAT	CCCCATCTGGTACCGATGCCATC	TAATTTCTACTATCGTAGAT	ACGCCCCTCATGCTGGTGTCCAG
PAPSS2	HLA-DRB1	PAPSS2-HLA-DRB1	AGGATCGTGAGAATGCCCGCAAA	TAATTTCTACTGTCGTAGAT	TATAACCAGGAGGAGTCCGTGCG	TAATTTCTACTATCGTAGAT	CTGGCCGTTCAGGAACCACCTGA
PAPSS2	HLA-DRB1	PAPSS2-HLA-DRB1	AGGATCGTGAGAATGCCCGCAAA	TAATTTCTACTGTCGTAGAT	CGTCGGGTGTCCCCAGACAAAGC	TAATTTCTACTATCGTAGAT	AAGGATATACAGTCACCTTAGGT
PAPSS2	CD74	PAPSS2-CD74	AGGATCGTGAGAATGCCCGCAAA	TAATTTCTACTGTCGTAGAT	GGGGTGCACGCACGCTTGGGAAG	TAATTTCTACTATCGTAGAT	CCCGCCACTGAAGGGGAGCTTCC
PAPSS2	CD74	PAPSS2-CD74	AGGATCGTGAGAATGCCCGCAAA	TAATTTCTACTGTCGTAGAT	AGAGCTGGATGCACCATTGGCTC	TAATTTCTACTATCGTAGAT	GAGATAAGGTCGCGCTGGTCATC
PAPSS2	S100B	PAPSS2-S100B	AGGATCGTGAGAATGCCCGCAAA	TAATTTCTACTGTCGTAGAT	CATGACTTTGTCCACAACCTCCT	TAATTTCTACTATCGTAGAT	AAAAGCAAGACTCACCTCTAAGA
PAPSS2	S100B	PAPSS2-S100B	AGGATCGTGAGAATGCCCGCAAA	TAATTTCTACTGTCGTAGAT	GTGGAAAACGTCGATGAGGGCCA	TAATTTCTACTATCGTAGAT	CCACCAATATTCTGGAAGGGAGG
PAPSS2	VWF	PAPSS2-VWF	AGGATCGTGAGAATGCCCGCAAA	TAATTTCTACTGTCGTAGAT	AGCCCGTCGAAGGTGAGGTAGTG	TAATTTCTACTATCGTAGAT	GGAAAGCGCTACCCTCCCGGCAC
PAPSS2	VWF	PAPSS2-VWF	AGGATCGTGAGAATGCCCGCAAA	TAATTTCTACTGTCGTAGAT	CGGTGACCATGTAGACCAGGTTG	TAATTTCTACTATCGTAGAT	CTGAGGCAAAACGCCGGCCAGCC
PAPSS2	SHBG	PAPSS2-SHBG	AGGATCGTGAGAATGCCCGCAAA	TAATTTCTACTGTCGTAGAT	TGGGGATACCAACCCTAAGGATG	TAATTTCTACTATCGTAGAT	TGGCTGGACAAACAGGCCGAGAT
PAPSS2	SHBG	PAPSS2-SHBG	AGGATCGTGAGAATGCCCGCAAA	TAATTTCTACTGTCGTAGAT	CCGGCAACCGAAGGTTGGAAGCG	TAATTTCTACTATCGTAGAT	TGATAGAGTGCCCACGACCCTCC
PAPSS2	TUBB4A	PAPSS2-TUBB4A	AGGATCGTGAGAATGCCCGCAAA	TAATTTCTACTGTCGTAGAT	AGTGACGAACATGGCATCGACCC	TAATTTCTACTATCGTAGAT	CCTTTCCTCGCCTGCACTTCTTC
PAPSS2	TUBB4A	PAPSS2-TUBB4A	AGGATCGTGAGAATGCCCGCAAA	TAATTTCTACTGTCGTAGAT	GGACTACGTCCAGGACAGCGTCC	TAATTTCTACTATCGTAGAT	GTTCTGGCCCCTTCGGTCAGATC
PAPSS2	GAPDH	PAPSS2-GAPDH	AGGATCGTGAGAATGCCCGCAAA	TAATTTCTACTGTCGTAGAT	CACTCACTCCTGGAAGATGGTGA	TAATTTCTACTATCGTAGAT	ATGGGTGGAATCATATTGGAACA
PAPSS2	GAPDH	PAPSS2-GAPDH	AGGATCGTGAGAATGCCCGCAAA	TAATTTCTACTGTCGTAGAT	GTCATGGGTGTGAACCATGAGAA	TAATTTCTACTATCGTAGAT	CAGACCACAGTCCATGCCATCAC
PAPSS2	HLA-DPB1	PAPSS2-HLA-DPB1	AGGATCGTGAGAATGCCCGCAAA	TAATTTCTACTGTCGTAGAT	ACGCTCCTAGTCCAGCCTAGGGT	TAATTTCTACTATCGTAGAT	TGGGCCCGCCCAGCTCGTAGTTG
PAPSS2	HLA-DPB1	PAPSS2-HLA-DPB1	AGGATCGTGAGAATGCCCGCAAA	TAATTTCTACTGTCGTAGAT	AGTACTCCGCAGCAGGCCGCCCC	TAATTTCTACTATCGTAGAT	CTCCTGTCCATTCAGGAACCATC
PAPSS2	ERBB2	PAPSS2-ERBB2	AGGATCGTGAGAATGCCCGCAAA	TAATTTCTACTGTCGTAGAT	GGAACCCGCACCAAGCTCTGCTC	TAATTTCTACTATCGTAGAT	AATGACGGTGAAGGCCACCTGTG
PAPSS2	ERBB2	PAPSS2-ERBB2	AGGATCGTGAGAATGCCCGCAAA	TAATTTCTACTGTCGTAGAT	AGTCCATGCCCAATCCCGAGGGC	TAATTTCTACTATCGTAGAT	AGGATCCGCATCTGCGCCTGGTT
PAPSS2	NTRK1	PAPSS2-NTRK1	AGGATCGTGAGAATGCCCGCAAA	TAATTTCTACTGTCGTAGAT	GAGTTCAACCCCGAGGACCCCAT	TAATTTCTACTATCGTAGAT	GTTTCGTGGCGCCAGATGCCTTC
PAPSS2	NTRK1	PAPSS2-NTRK1	AGGATCGTGAGAATGCCCGCAAA	TAATTTCTACTGTCGTAGAT	ACCACATCAAGCGCCGGGACATC	TAATTTCTACTATCGTAGAT	AGGCGCAGACACCCGTGCCGCAC
PAPSS2	CAPNS1	PAPSS2-CAPNS1	AGGATCGTGAGAATGCCCGCAAA	TAATTTCTACTGTCGTAGAT	CCGGGGGCTCCGGGTTGTACTGC	TAATTTCTACTATCGTAGAT	GCCTAGGATGCGCATGGCCGTTC
PAPSS2	CAPNS1	PAPSS2-CAPNS1	AGGATCGTGAGAATGCCCGCAAA	TAATTTCTACTGTCGTAGAT	CGTCGTGTCACAACCTTATTGAG	TAATTTCTACTATCGTAGAT	GGCATTGACACATGTCGCAGCAT
PAPSS2	TP53	PAPSS2-TP53	AGGATCGTGAGAATGCCCGCAAA	TAATTTCTACTGTCGTAGAT	GACATAGTGTGGTGGTGCCCTAT	TAATTTCTACTATCGTAGAT	ACACCCCCGCCCGGCACCCGCGT
PAPSS2	TP53	PAPSS2-TP53	AGGATCGTGAGAATGCCCGCAAA	TAATTTCTACTGTCGTAGAT	AATATCGTCCGGGGACAGCATCA	TAATTTCTACTATCGTAGAT	TTCCACTCGGATAAGATGCTGAG
PAPSS2	AMY1A	PAPSS2-AMY1A	AGGATCGTGAGAATGCCCGCAAA	TAATTTCTACTGTCGTAGAT	CCTAGCATCCCAGAAGGTAAGTA	TAATTTCTACTATCGTAGAT	GAACCCTGCAACACCAATGTCAA
PAPSS2	AMY1B	PAPSS2-AMY1B	AGGATCGTGAGAATGCCCGCAAA	TAATTTCTACTGTCGTAGAT	CCGGAAGGTAGTAAACCTTTCAT	TAATTTCTACTATCGTAGAT	AGAATTGATGCTTCCAAGCACAT
PAPSS2	AMY1C	PAPSS2-AMY1C	AGGATCGTGAGAATGCCCGCAAA	TAATTTCTACTGTCGTAGAT	CGGAAGGTAGTAAACCTTTCATT	TAATTTCTACTATCGTAGAT	GAGGCTCCTCCAGCGCCATGTCC
PAPSS2	AMY1A	PAPSS2-AMY1A	AGGATCGTGAGAATGCCCGCAAA	TAATTTCTACTGTCGTAGAT	TAGGTAATTGATCTGGGTGGTGA	TAATTTCTACTATCGTAGAT	GCTATAAATTATGCACAAGATCT
PAPSS2	AMY1B	PAPSS2-AMY1B	AGGATCGTGAGAATGCCCGCAAA	TAATTTCTACTGTCGTAGAT	TGTTTCAAAAATAGGAACTGGGG	TAATTTCTACTATCGTAGAT	CCTGAGTAGCATCATTATAGTTC
PAPSS2	AMY1C	PAPSS2-AMY1C	AGGATCGTGAGAATGCCCGCAAA	TAATTTCTACTGTCGTAGAT	CTAGGTTCGTATTTATGTGGATG	TAATTTCTACTATCGTAGAT	TGAGTAGCATCATTATAGTTCTC
PAPSS2	AMY2A	PAPSS2-AMY2A	AGGATCGTGAGAATGCCCGCAAA	TAATTTCTACTGTCGTAGAT	CCTGCAGGAAGTAAACCTTTCAT	TAATTTCTACTATCGTAGAT	CAAAAATAGGAACTGGGGAGAAG
PAPSS2	AMY2A	PAPSS2-AMY2A	AGGATCGTGAGAATGCCCGCAAA	TAATTTCTACTGTCGTAGAT	CTTCGGAGCTAAATATCGCTCAC	TAATTTCTACTATCGTAGAT	ACCTCAACAGGTCAGAGATTGTC
PAPSS2	HSPB1	PAPSS2-HSPB1	AGGATCGTGAGAATGCCCGCAAA	TAATTTCTACTGTCGTAGAT	GCCCCGGACGAGCTGACGGTCAA	TAATTTCTACTATCGTAGAT	CCGGATCTCCGAGACCCCGCTGC
PAPSS2	HSPB1	PAPSS2-HSPB1	AGGATCGTGAGAATGCCCGCAAA	TAATTTCTACTGTCGTAGAT	GACCAGGCCTTCGGGCTGCCCCG	TAATTTCTACTATCGTAGAT	ACATCCAGGGACACGCGCCAGCG
PAPSS2	CYP1A1	PAPSS2-CYP1A1	AGGATCGTGAGAATGCCCGCAAA	TAATTTCTACTGTCGTAGAT	GCCGGCGCTATGACCACAACCAC	TAATTTCTACTATCGTAGAT	AAGTGCCCAGGCCCTGCCATCAG
PAPSS2	CYP1A1	PAPSS2-CYP1A1	AGGATCGTGAGAATGCCCGCAAA	TAATTTCTACTGTCGTAGAT	GTAGTGCTCCTTGACCATCTTCT	TAATTTCTACTATCGTAGAT	AAAGAGGTCCAAGACGATGTTAA
PAPSS2	TYMS	PAPSS2-TYMS	AGGATCGTGAGAATGCCCGCAAA	TAATTTCTACTGTCGTAGAT	GACAGCCTGGGATTCTCCACCAG	TAATTTCTACTATCGTAGAT	CAGTTGGTCAACTCCCTGTCCTG
PAPSS2	TYMS	PAPSS2-TYMS	AGGATCGTGAGAATGCCCGCAAA	TAATTTCTACTGTCGTAGAT	AGATGAATTCCCTCTGCTGACAA	TAATTTCTACTATCGTAGAT	AAGCGCACATGATGATTCTTCTG
PAPSS2	CYBB	PAPSS2-CYBB	AGGATCGTGAGAATGCCCGCAAA	TAATTTCTACTGTCGTAGAT	ACCCAGACGAATTGTACGTGGGC	TAATTTCTACTATCGTAGAT	TCAAGTGCCCAAAGGTGTCCAAG
PAPSS2	CYBB	PAPSS2-CYBB	AGGATCGTGAGAATGCCCGCAAA	TAATTTCTACTGTCGTAGAT	GCGATCTCAACAGAAGGTGGTCA	TAATTTCTACTATCGTAGAT	GGTGGAATATCATAAACCCGGTA
PAPSS2	IGF1	PAPSS2-IGF1	AGGATCGTGAGAATGCCCGCAAA	TAATTTCTACTGTCGTAGAT	TTGGGCAGGTGAAGATGCACACC	TAATTTCTACTATCGTAGAT	GGTCCAGCCGTGGCAGAGCTGGT
PAPSS2	IGF1	PAPSS2-IGF1	AGGATCGTGAGAATGCCCGCAAA	TAATTTCTACTGTCGTAGAT	CCTTCAAGAAATCACAAAAGCAG	TAATTTCTACTATCGTAGAT	CTGAAATAAAAGCCCCTGTCTCC
PAPSS2	ATP1A1	PAPSS2-ATP1A1	AGGATCGTGAGAATGCCCGCAAA	TAATTTCTACTGTCGTAGAT	AAACTAGAACATACCCGGCTCAA	TAATTTCTACTATCGTAGAT	TTGGCTTATAGCATCCAAGCTGC
PAPSS2	ATP1A1	PAPSS2-ATP1A1	AGGATCGTGAGAATGCCCGCAAA	TAATTTCTACTGTCGTAGAT	ACAAGACTTCAGCTACCTGGCTT	TAATTTCTACTATCGTAGAT	AAGGCACCGCACGTGGTATTGTT
PAPSS2	ATP1B1	PAPSS2-ATP1B1	AGGATCGTGAGAATGCCCGCAAA	TAATTTCTACTGTCGTAGAT	GATGTGCCCAGTGAACCGAAAGA	TAATTTCTACTATCGTAGAT	ATCATTTAATCCAGAGCAATTTC
PAPSS2	ATP1B1	PAPSS2-ATP1B1	AGGATCGTGAGAATGCCCGCAAA	TAATTTCTACTGTCGTAGAT	CCTGGCGGGGCCACTCGGTCCTG	TAATTTCTACTATCGTAGAT	CTTTCGTCCTAATGATCCCAAGA
PAPSS2	ALDOB	PAPSS2-ALDOB	AGGATCGTGAGAATGCCCGCAAA	TAATTTCTACTGTCGTAGAT	TCGGAACTGCCGGCGGTTCTCTT	TAATTTCTACTATCGTAGAT	ATTGGCAACAATGCTCTGGGCAA
PAPSS2	ALDOB	PAPSS2-ALDOB	AGGATCGTGAGAATGCCCGCAAA	TAATTTCTACTGTCGTAGAT	GAATGGACTGGTACCTATTGTTG	TAATTTCTACTATCGTAGAT	TATCCACAGTTAGACCAAGGAGG
PAPSS2	APP	PAPSS2-APP	AGGATCGTGAGAATGCCCGCAAA	TAATTTCTACTGTCGTAGAT	GGTTGCCGCCACATCCGCCGTAA	TAATTTCTACTATCGTAGAT	CCTCGAACCACCTCTTCCACAGA
PAPSS2	APP	PAPSS2-APP	AGGATCGTGAGAATGCCCGCAAA	TAATTTCTACTGTCGTAGAT	ACTGGCACACCGTCGCCAAAGAG	TAATTTCTACTATCGTAGAT	GCATATTGAACACGTGACGAGGC
PAPSS2	ARG1	PAPSS2-ARG1	AGGATCGTGAGAATGCCCGCAAA	TAATTTCTACTGTCGTAGAT	ACAAGACCTGTGGTCTCCGCCCA	TAATTTCTACTATCGTAGAT	TAATTGTTCAGCCACGAGGAGGG
PAPSS2	ARG1	PAPSS2-ARG1	AGGATCGTGAGAATGCCCGCAAA	TAATTTCTACTGTCGTAGAT	CGATGTGCCAGGATTCTCCTGGG	TAATTTCTACTATCGTAGAT	CATGGACAACCTGTATCTTTCCT
PAPSS2	APOD	PAPSS2-APOD	AGGATCGTGAGAATGCCCGCAAA	TAATTTCTACTGTCGTAGAT	TCAGTTATGCCATCGGCACCGTA	TAATTTCTACTATCGTAGAT	TCCTGCACCGGAGGATTGGGGCA
PAPSS2	APOD	PAPSS2-APOD	AGGATCGTGAGAATGCCCGCAAA	TAATTTCTACTGTCGTAGAT	GCACTGGCTGGCCTCTTCGGTGC	TAATTTCTACTATCGTAGAT	ATTAGTGAGTAGTTGGCCTGGAT
PAPSS2	ALDH2	PAPSS2-ALDH2	AGGATCGTGAGAATGCCCGCAAA	TAATTTCTACTGTCGTAGAT	CCGCTCCTGATGCAAGCATGGAA	TAATTTCTACTATCGTAGAT	CCGCAGTGGATTGGGCCGTGGAA
PAPSS2	ALDH2	PAPSS2-ALDH2	AGGATCGTGAGAATGCCCGCAAA	TAATTTCTACTGTCGTAGAT	CCCGTGGTACTTATCAGCCCAGC	TAATTTCTACTATCGTAGAT	CTGCTGACGGCATCGTGCCATTC
PAPSS2	CYP17A1	PAPSS2-CYP17A1	AGGATCGTGAGAATGCCCGCAAA	TAATTTCTACTGTCGTAGAT	AGGCCGCCCAGAGAAGTCCTTGC	TAATTTCTACTATCGTAGAT	TCCCCAGACACGGCCATATGCAT
PAPSS2	CYP17A1	PAPSS2-CYP17A1	AGGATCGTGAGAATGCCCGCAAA	TAATTTCTACTGTCGTAGAT	GTGGCGGTAACCAATGTCATCTC	TAATTTCTACTATCGTAGAT	AAGGATGGCGATCAGAAGCTGGA
PAPSS2	ITGB3	PAPSS2-ITGB3	AGGATCGTGAGAATGCCCGCAAA	TAATTTCTACTGTCGTAGAT	GCTACAAACACGTGCTGACGCTA	TAATTTCTACTATCGTAGAT	CTGGTGAGCTTTCGCATCTGGGT
PAPSS2	ITGB3	PAPSS2-ITGB3	AGGATCGTGAGAATGCCCGCAAA	TAATTTCTACTGTCGTAGAT	AAGGACAGCCTGATCGTCCAGGT	TAATTTCTACTATCGTAGAT	CAGTGAGTGAGGCCCGAGTACTA
PAPSS2	ITGB2	PAPSS2-ITGB2	AGGATCGTGAGAATGCCCGCAAA	TAATTTCTACTGTCGTAGAT	CCGTCGCCCGCGAAATGGAAGCC	TAATTTCTACTATCGTAGAT	GGCGGGCCAAGGGCTACCCCATC
PAPSS2	ITGB2	PAPSS2-ITGB2	AGGATCGTGAGAATGCCCGCAAA	TAATTTCTACTGTCGTAGAT	ACGGACATAGTGACCGTGCAGGT	TAATTTCTACTATCGTAGAT	CGACCTCGGTCTGAAACTGGTTG
PAPSS2	CYP11A1	PAPSS2-CYP11A1	AGGATCGTGAGAATGCCCGCAAA	TAATTTCTACTGTCGTAGAT	TCATCCCGCCCTGGGTCGCCTAT	TAATTTCTACTATCGTAGAT	ACACCAGCGTCCCCATGCTCAAC
PAPSS2	CYP11A1	PAPSS2-CYP11A1	AGGATCGTGAGAATGCCCGCAAA	TAATTTCTACTGTCGTAGAT	ACCACGATTACCGTGGCATCCTC	TAATTTCTACTATCGTAGAT	CTCGGGGGACATCAGTGATGACC
PAPSS2	SERPINB2	PAPSS2-SERPINB2	AGGATCGTGAGAATGCCCGCAAA	TAATTTCTACTGTCGTAGAT	CACGGAAAGGATAAAGCCCATTT	TAATTTCTACTATCGTAGAT	TGGGTCAAGACTCAAACCAAAGG
PAPSS2	SERPINB2	PAPSS2-SERPINB2	AGGATCGTGAGAATGCCCGCAAA	TAATTTCTACTGTCGTAGAT	GTGAGAAGTCTGCGAGCTTCCGG	TAATTTCTACTATCGTAGAT	GACCAGTAAGTCAGATACCTGCA
PAPSS2	SERPINE1	PAPSS2-SERPINE1	AGGATCGTGAGAATGCCCGCAAA	TAATTTCTACTGTCGTAGAT	ACCACGCCCGATGGCCATTACTA	TAATTTCTACTATCGTAGAT	AACGGCCAGTGGAAGACTCCCTT
PAPSS2	SERPINE1	PAPSS2-SERPINE1	AGGATCGTGAGAATGCCCGCAAA	TAATTTCTACTGTCGTAGAT	CATAGGTATGATCAGCAACTTGC	TAATTTCTACTATCGTAGAT	GTCCAGCGGGATCTGAAGCTGGT
PAPSS2	PRKCG	PAPSS2-PRKCG	AGGATCGTGAGAATGCCCGCAAA	TAATTTCTACTGTCGTAGAT	GTTGGCGAGGCCCGTAACCTAAT	TAATTTCTACTATCGTAGAT	TCGACGATGCCACGAATTTGTGA
PAPSS2	PRKCG	PAPSS2-PRKCG	AGGATCGTGAGAATGCCCGCAAA	TAATTTCTACTGTCGTAGAT	ACAGCGGGTGCGGATGGGCCCCT	TAATTTCTACTATCGTAGAT	GAACTGTGCGCATAGGTGATGCT
PAPSS2	SERPINA5	PAPSS2-SERPINA5	AGGATCGTGAGAATGCCCGCAAA	TAATTTCTACTGTCGTAGAT	GGTCCAGGAGGTAGTGATACTGA	TAATTTCTACTATCGTAGAT	AGAACCTCGATAGCAATGCGGTC
PAPSS2	SERPINA5	PAPSS2-SERPINA5	AGGATCGTGAGAATGCCCGCAAA	TAATTTCTACTGTCGTAGAT	ACCGACCTGGTGGTAGACCTGCA	TAATTTCTACTATCGTAGAT	CCTACCAACTTTAGGGACTCTGC
PAPSS2	SERPING1	PAPSS2-SERPING1	AGGATCGTGAGAATGCCCGCAAA	TAATTTCTACTGTCGTAGAT	TCCCTGAAGCTCTACCACGCCTT	TAATTTCTACTATCGTAGAT	TCCTACCCAGCCCACTACTGGGT
PAPSS2	SERPING1	PAPSS2-SERPING1	AGGATCGTGAGAATGCCCGCAAA	TAATTTCTACTGTCGTAGAT	AACGAATAGCATCTTGGAGATAA	TAATTTCTACTATCGTAGAT	TCAACATACCCCCAGACCTGGCC
PAPSS2	ISG15	PAPSS2-ISG15	AGGATCGTGAGAATGCCCGCAAA	TAATTTCTACTGTCGTAGAT	GTCGCATTTGTCCACCACCAGCA	TAATTTCTACTATCGTAGAT	GCTCTGACACCGACATGGAGCTG
PAPSS2	ISG15	PAPSS2-ISG15	AGGATCGTGAGAATGCCCGCAAA	TAATTTCTACTGTCGTAGAT	GGTGGGCCACGGTCTGCGTCAGC	TAATTTCTACTATCGTAGAT	AGAGCTGAAGGCGCAGATCACCC
PAPSS2	LGALS2	PAPSS2-LGALS2	AGGATCGTGAGAATGCCCGCAAA	TAATTTCTACTGTCGTAGAT	AACCCTCGCTTCAGCGAATCCAC	TAATTTCTACTATCGTAGAT	ATCGGCGATGCTGCCTGTGATCT
PAPSS2	LGALS2	PAPSS2-LGALS2	AGGATCGTGAGAATGCCCGCAAA	TAATTTCTACTGTCGTAGAT	AGGGTTGACCCCGGCTTCATGTC	TAATTTCTACTATCGTAGAT	GCTGAAGCGAGGGTTGAAATGCA
PAPSS2	MPO	PAPSS2-MPO	AGGATCGTGAGAATGCCCGCAAA	TAATTTCTACTGTCGTAGAT	CTACGGCTGGACGCCCGGGGTCA	TAATTTCTACTATCGTAGAT	CAAGACAACGGCCGGGCCCTGCT
PAPSS2	MPO	PAPSS2-MPO	AGGATCGTGAGAATGCCCGCAAA	TAATTTCTACTGTCGTAGAT	CGCCGCTCCTTGTAGGCCTTGTC	TAATTTCTACTATCGTAGAT	CTTCGGGAGCACAACCGGCTGGC
PAPSS2	PCCA	PAPSS2-PCCA	AGGATCGTGAGAATGCCCGCAAA	TAATTTCTACTGTCGTAGAT	CCTCAGCATAAACCCGACATTCA	TAATTTCTACTATCGTAGAT	GATGCGGAGACTCGAAGAGCGAT
PAPSS2	PCCA	PAPSS2-PCCA	AGGATCGTGAGAATGCCCGCAAA	TAATTTCTACTGTCGTAGAT	GCGATGATAGACTACTAATAGAA	TAATTTCTACTATCGTAGAT	CCTCGAATAACATAGTTATCCAG
PAPSS2	CYP1A2	PAPSS2-CYP1A2	AGGATCGTGAGAATGCCCGCAAA	TAATTTCTACTGTCGTAGAT	ACGAGGCTGAGCATCTCATCGCT	TAATTTCTACTATCGTAGAT	GCAGGAACCACAGGAACCTCTGG
PAPSS2	CYP1A2	PAPSS2-CYP1A2	AGGATCGTGAGAATGCCCGCAAA	TAATTTCTACTGTCGTAGAT	TAAGGGTCGAAGTGCCCAGGCCC	TAATTTCTACTATCGTAGAT	CGGGACATCACGGGTGCCCTGTT
PAPSS2	CYP2E1	PAPSS2-CYP2E1	AGGATCGTGAGAATGCCCGCAAA	TAATTTCTACTGTCGTAGAT	GTAGGCCAGCCTTTCGACCCCAC	TAATTTCTACTATCGTAGAT	CCGCTTCCCATCATCGGGAACCT
PAPSS2	CYP2E1	PAPSS2-CYP2E1	AGGATCGTGAGAATGCCCGCAAA	TAATTTCTACTGTCGTAGAT	ACGAGCAGGCAGTCGGTGAGGTC	TAATTTCTACTATCGTAGAT	ACGCTGTACGTGGGCTCGCAGCG
PAPSS2	ALPL	PAPSS2-ALPL	AGGATCGTGAGAATGCCCGCAAA	TAATTTCTACTGTCGTAGAT	GGTGATCATGGGGGGTGGCCGGA	TAATTTCTACTATCGTAGAT	ACAGTGACGGCTGCCCGCATCCT
PAPSS2	ALPL	PAPSS2-ALPL	AGGATCGTGAGAATGCCCGCAAA	TAATTTCTACTGTCGTAGAT	GCTCGTACTGCATGTCCCCTGGC	TAATTTCTACTATCGTAGAT	ACTCTCGTGGTGGTCACAATGCC
PAPSS2	ALPP	PAPSS2-ALPP	AGGATCGTGAGAATGCCCGCAAA	TAATTTCTACTGTCGTAGAT	CATGCGAAACATGTACTTTCGGC	TAATTTCTACTATCGTAGAT	AGGGAAGCCTGCATGAGCTCAGT
PAPSS2	ALPP	PAPSS2-ALPP	AGGATCGTGAGAATGCCCGCAAA	TAATTTCTACTGTCGTAGAT	CGAGTACCAGTTGCGGTTCACCG	TAATTTCTACTATCGTAGAT	CCATATGTGGCTCTGTCCAAGGT
PAPSS2	EIF2S1	PAPSS2-EIF2S1	AGGATCGTGAGAATGCCCGCAAA	TAATTTCTACTGTCGTAGAT	TTGATAGAACGGATACGCCTTCT	TAATTTCTACTATCGTAGAT	TCCACCCTAATGACAACCACACA
PAPSS2	EIF2S1	PAPSS2-EIF2S1	AGGATCGTGAGAATGCCCGCAAA	TAATTTCTACTGTCGTAGAT	GAATACACCAAGGATGAGCAGCT	TAATTTCTACTATCGTAGAT	CAGCAAGCTGACATAAGCCCCCA
PAPSS2	FGF1	PAPSS2-FGF1	AGGATCGTGAGAATGCCCGCAAA	TAATTTCTACTGTCGTAGAT	CTGAGCCGTATAAAAGCCCGTCG	TAATTTCTACTATCGTAGAT	GCAGACACCAAATGAGGAATGTT
PAPSS2	FGF1	PAPSS2-FGF1	AGGATCGTGAGAATGCCCGCAAA	TAATTTCTACTGTCGTAGAT	TATACACCTCCCCCACGCTTTCC	TAATTTCTACTATCGTAGAT	TGAGGATCCTTCCGGATGGCACA
PAPSS2	IL6	PAPSS2-IL6	AGGATCGTGAGAATGCCCGCAAA	TAATTTCTACTGTCGTAGAT	GAGTTTGAGGTATACCTAGAGTA	TAATTTCTACTATCGTAGAT	AGCCATCTTTGGAAGGTTCAGGT
PAPSS2	IL6	PAPSS2-IL6	AGGATCGTGAGAATGCCCGCAAA	TAATTTCTACTGTCGTAGAT	GGAGACTTGCCTGGTGAAAATCA	TAATTTCTACTATCGTAGAT	CCAGACATGTAACAAGAGTAACA
PAPSS2	ICAM1	PAPSS2-ICAM1	AGGATCGTGAGAATGCCCGCAAA	TAATTTCTACTGTCGTAGAT	GGCAACGGGGTCTCTATGCCCAA	TAATTTCTACTATCGTAGAT	CCCAGTATTACTGCACACGTCAG
PAPSS2	ICAM1	PAPSS2-ICAM1	AGGATCGTGAGAATGCCCGCAAA	TAATTTCTACTGTCGTAGAT	GTGCGGCACGAGAAATTGGCTCC	TAATTTCTACTATCGTAGAT	TGACGAAGCCAGAGGTCTCAGAA
PAPSS2	JUN	PAPSS2-JUN	AGGATCGTGAGAATGCCCGCAAA	TAATTTCTACTGTCGTAGAT	CGTAGACCGGCGGCTCGCTGTGC	TAATTTCTACTATCGTAGAT	GCCGAGGGCTTCGTGCGCGCCCT
PAPSS2	JUN	PAPSS2-JUN	AGGATCGTGAGAATGCCCGCAAA	TAATTTCTACTGTCGTAGAT	TCCCGTCCGAGAGCGGACCTTAT	TAATTTCTACTATCGTAGAT	TTGGCGCGGAGGTGCGGCTTCAG
PAPSS2	FABP3	PAPSS2-FABP3	AGGATCGTGAGAATGCCCGCAAA	TAATTTCTACTGTCGTAGAT	GCTACCAGGCAGGTGGCCAGCAT	TAATTTCTACTATCGTAGAT	GCGGCTTGCTCACCGAGTGACTT
PAPSS2	FABP3	PAPSS2-FABP3	AGGATCGTGAGAATGCCCGCAAA	TAATTTCTACTGTCGTAGAT	CCTCCATCCAGTGTCACAATGGA	TAATTTCTACTATCGTAGAT	GGGTGAGAATGTCCCCATTCTTT
PAPSS2	REG1A	PAPSS2-REG1A	AGGATCGTGAGAATGCCCGCAAA	TAATTTCTACTGTCGTAGAT	AATGTCTGGATTGGCCTCCATGA	TAATTTCTACTATCGTAGAT	CCAGGCCCGGATCAGCTGCCCAG
PAPSS2	REG1A	PAPSS2-REG1A	AGGATCGTGAGAATGCCCGCAAA	TAATTTCTACTGTCGTAGAT	ACTCTCCTTAATCAGTGAGGCCA	TAATTTCTACTATCGTAGAT	ATGCTGATCTCCTGCCTGATGTT
PAPSS2	CLEC3B	PAPSS2-CLEC3B	AGGATCGTGAGAATGCCCGCAAA	TAATTTCTACTGTCGTAGAT	ACGAGGCCAGCGAGGACTGCATC	TAATTTCTACTATCGTAGAT	TCCCCACTCCCAGTCTGCCTGAA
PAPSS2	CLEC3B	PAPSS2-CLEC3B	AGGATCGTGAGAATGCCCGCAAA	TAATTTCTACTGTCGTAGAT	CACGCTCTGGCGCAGGTACTCAT	TAATTTCTACTATCGTAGAT	GTTGAGGCCCAGCCAGATCTCGG
PAPSS2	SERPINA7	PAPSS2-SERPINA7	AGGATCGTGAGAATGCCCGCAAA	TAATTTCTACTGTCGTAGAT	GTTGGGATGAATGGCAGGCTGTT	TAATTTCTACTATCGTAGAT	ATCTGGTGCATCATGGGCACTTG
PAPSS2	SERPINA7	PAPSS2-SERPINA7	AGGATCGTGAGAATGCCCGCAAA	TAATTTCTACTGTCGTAGAT	TACCGACTTCTCCAACATTTCTG	TAATTTCTACTATCGTAGAT	ACTGTGGAGACCCCAGATAAGAA
PAPSS2	SERPIND1	PAPSS2-SERPIND1	AGGATCGTGAGAATGCCCGCAAA	TAATTTCTACTGTCGTAGAT	AGTGAAGACGACGACTACATCGA	TAATTTCTACTATCGTAGAT	GCTTTCAACCTCTACCGAGTGCT
PAPSS2	SERPIND1	PAPSS2-SERPIND1	AGGATCGTGAGAATGCCCGCAAA	TAATTTCTACTGTCGTAGAT	GGGTACACACTGCGGTCAGTCAA	TAATTTCTACTATCGTAGAT	ATGCCAGCAGCAAGTATGAAATC
PAPSS2	ITGB1	PAPSS2-ITGB1	AGGATCGTGAGAATGCCCGCAAA	TAATTTCTACTGTCGTAGAT	GATGCCATCATGCAAGTTGCAGT	TAATTTCTACTATCGTAGAT	AGATGTACTCACATTGTATGCAT
PAPSS2	ITGB1	PAPSS2-ITGB1	AGGATCGTGAGAATGCCCGCAAA	TAATTTCTACTGTCGTAGAT	TAGCTAAATGGGCTGGTGCAGTT	TAATTTCTACTATCGTAGAT	AGGCTTCTAAATCATCACATCGT
PAPSS2	PRKCB	PAPSS2-PRKCB	AGGATCGTGAGAATGCCCGCAAA	TAATTTCTACTGTCGTAGAT	CGTAGGGATCTGACAGGCCATTG	TAATTTCTACTATCGTAGAT	ACAGCATAGAGCTCATCTGTGCC
PAPSS2	PRKCB	PAPSS2-PRKCB	AGGATCGTGAGAATGCCCGCAAA	TAATTTCTACTGTCGTAGAT	AGATCCACACGTACTCCAGCCCC	TAATTTCTACTATCGTAGAT	AATGTGCCTGTGCCACCAGAAGG
PAPSS2	CALB1	PAPSS2-CALB1	AGGATCGTGAGAATGCCCGCAAA	TAATTTCTACTGTCGTAGAT	GCCGAGTATACAGACCTAATGGT	TAATTTCTACTATCGTAGAT	GCAAACTTGAACCTACCAATCCA
PAPSS2	CALB1	PAPSS2-CALB1	AGGATCGTGAGAATGCCCGCAAA	TAATTTCTACTGTCGTAGAT	CAGTTGGCTCACGTATTACCCAC	TAATTTCTACTATCGTAGAT	TATGAAGCCACTGTGGTCAGTAT
PAPSS2	HPN	PAPSS2-HPN	AGGATCGTGAGAATGCCCGCAAA	TAATTTCTACTGTCGTAGAT	TGACAGCCATCGGGGCGGCATCC	TAATTTCTACTATCGTAGAT	TCGCGCTCCAACGCCAGGGTAGC
PAPSS2	HPN	PAPSS2-HPN	AGGATCGTGAGAATGCCCGCAAA	TAATTTCTACTGTCGTAGAT	CTGGTAGGCGGAACCGGGTCCTG	TAATTTCTACTATCGTAGAT	AAAGACCATGAGCCGAGCGTCCG
PAPSS2	CD1A	PAPSS2-CD1A	AGGATCGTGAGAATGCCCGCAAA	TAATTTCTACTGTCGTAGAT	AGGGAATTCGTAGATACGCCCAT	TAATTTCTACTATCGTAGAT	TCGCAGGGCTCAAGGAGCCTCTC
PAPSS2	CD1A	PAPSS2-CD1A	AGGATCGTGAGAATGCCCGCAAA	TAATTTCTACTGTCGTAGAT	CCAGCCACTGGATATGGCAACCA	TAATTTCTACTATCGTAGAT	CAACCATTCCTGGAAACAAAATC
PAPSS2	UROD	PAPSS2-UROD	AGGATCGTGAGAATGCCCGCAAA	TAATTTCTACTGTCGTAGAT	CCTGGTAAGTAACGGCCTGCCTG	TAATTTCTACTATCGTAGAT	GTAGGCGTTCTAGGTCCTGCTCT
PAPSS2	UROD	PAPSS2-UROD	AGGATCGTGAGAATGCCCGCAAA	TAATTTCTACTGTCGTAGAT	CTACAGCCACTGCGTCGCTTCCC	TAATTTCTACTATCGTAGAT	ACCATACCCTAACTAGGCATTGC
PAPSS2	INSR	PAPSS2-INSR	AGGATCGTGAGAATGCCCGCAAA	TAATTTCTACTGTCGTAGAT	ATGCGTCACAGGGCCAACAATGT	TAATTTCTACTATCGTAGAT	GACGGGCAGGATGCGTGTGGTTC
PAPSS2	INSR	PAPSS2-INSR	AGGATCGTGAGAATGCCCGCAAA	TAATTTCTACTGTCGTAGAT	ATCGTGTACCCGGAGGGACACTC	TAATTTCTACTATCGTAGAT	CCCGACCATCTGTAAGTCACACG
PAPSS2	LCK	PAPSS2-LCK	AGGATCGTGAGAATGCCCGCAAA	TAATTTCTACTGTCGTAGAT	TGGTCGAAGTCCCGGACCGACAG	TAATTTCTACTATCGTAGAT	CCGACCCAGGGTACTACAACGGG
PAPSS2	LCK	PAPSS2-LCK	AGGATCGTGAGAATGCCCGCAAA	TAATTTCTACTGTCGTAGAT	GTGGCCAAAGCGAACAGCCTGGA	TAATTTCTACTATCGTAGAT	CCTACGAAGGCTCCAATCCGCCG
PAPSS2	FYN	PAPSS2-FYN	AGGATCGTGAGAATGCCCGCAAA	TAATTTCTACTGTCGTAGAT	GTTTCGGCAGGAGTGACACTCTT	TAATTTCTACTATCGTAGAT	GGTGTGACCTCCATCCCCAACTA
PAPSS2	FYN	PAPSS2-FYN	AGGATCGTGAGAATGCCCGCAAA	TAATTTCTACTGTCGTAGAT	GACAGACAGATCGGTAAGCCTTG	TAATTTCTACTATCGTAGAT	GAAACCCAAGAGGTACCTTTCTT
PAPSS2	BCHE	PAPSS2-BCHE	AGGATCGTGAGAATGCCCGCAAA	TAATTTCTACTGTCGTAGAT	GCTAAGTTCAACGTTCTGTTCCT	TAATTTCTACTATCGTAGAT	GATATAAACAGTCTTCACTGAGG
PAPSS2	BCHE	PAPSS2-BCHE	AGGATCGTGAGAATGCCCGCAAA	TAATTTCTACTGTCGTAGAT	GTCTATGGTGCTCCTGGCTTCAG	TAATTTCTACTATCGTAGAT	CTGACAAAGGAGTCCCATAGGGG
PAPSS2	GLA	PAPSS2-GLA	AGGATCGTGAGAATGCCCGCAAA	TAATTTCTACTGTCGTAGAT	GGATACTACGACATTGATGCCCA	TAATTTCTACTATCGTAGAT	GCTGACATTGATGATTCCTGGAA
PAPSS2	GLA	PAPSS2-GLA	AGGATCGTGAGAATGCCCGCAAA	TAATTTCTACTGTCGTAGAT	TGAGTACCTCTGCATTGATGACT	TAATTTCTACTATCGTAGAT	TGGGACATCCCTGGGGCTAGAGC
PAPSS2	HLA-DOA	PAPSS2-HLA-DOA	AGGATCGTGAGAATGCCCGCAAA	TAATTTCTACTGTCGTAGAT	GCCGTTGCGCAGCCAGGTGATAT	TAATTTCTACTATCGTAGAT	CCCGCTTTGACCCGCAGGGCGGG
PAPSS2	HLA-DOA	PAPSS2-HLA-DOA	AGGATCGTGAGAATGCCCGCAAA	TAATTTCTACTGTCGTAGAT	CGGCGCCTCGGGCCAGTTCACCC	TAATTTCTACTATCGTAGAT	TCCTAGTGCCTCCACGGGTGACC
PAPSS2	GSN	PAPSS2-GSN	AGGATCGTGAGAATGCCCGCAAA	TAATTTCTACTGTCGTAGAT	ACGGGCGACGCCTACGTCATCCT	TAATTTCTACTATCGTAGAT	AACAAGGTGCCCGTGGACCCTGC
PAPSS2	GSN	PAPSS2-GSN	AGGATCGTGAGAATGCCCGCAAA	TAATTTCTACTGTCGTAGAT	CAGCCATATCGCCAACGTGGAGC	TAATTTCTACTATCGTAGAT	AAGCACGTGGTACCCAACGAGGT
PAPSS2	RB1	PAPSS2-RB1	AGGATCGTGAGAATGCCCGCAAA	TAATTTCTACTGTCGTAGAT	ACTTACTGCTATATGTGGCCATT	TAATTTCTACTATCGTAGAT	TCCCAAGTTAACCAAGCTCTCTC
PAPSS2	RB1	PAPSS2-RB1	AGGATCGTGAGAATGCCCGCAAA	TAATTTCTACTGTCGTAGAT	GCTACTTACTGAGAGCCATGCAA	TAATTTCTACTATCGTAGAT	GAGGTGAACCATTAATGGGTATA
PAPSS2	PGR	PAPSS2-PGR	AGGATCGTGAGAATGCCCGCAAA	TAATTTCTACTGTCGTAGAT	CCCTTCAGAAGCGGACCCGCAGA	TAATTTCTACTATCGTAGAT	TGGGGGACTAGAACTGCTGCCTC
PAPSS2	PGR	PAPSS2-PGR	AGGATCGTGAGAATGCCCGCAAA	TAATTTCTACTGTCGTAGAT	AGCCGCCCGCTCTAAAGATAAAG	TAATTTCTACTATCGTAGAT	CGAAGATCCACCGGCTGCCCCCG
PAPSS2	CDK1	PAPSS2-CDK1	AGGATCGTGAGAATGCCCGCAAA	TAATTTCTACTGTCGTAGAT	ATAGGTAGTAACACTCTGGTACA	TAATTTCTACTATCGTAGAT	CCTTAACAAGTGAAGAATCCATG
PAPSS2	CDK1	PAPSS2-CDK1	AGGATCGTGAGAATGCCCGCAAA	TAATTTCTACTGTCGTAGAT	AGGTACCTATGGAGTTGTGTATA	TAATTTCTACTATCGTAGAT	CCGAATTGCAGTACTAGGAACCC
PAPSS2	C2	PAPSS2-C2	AGGATCGTGAGAATGCCCGCAAA	TAATTTCTACTGTCGTAGAT	GAGGAGCAGCGATAGCGGACCTT	TAATTTCTACTATCGTAGAT	GATGACCAGAGCGCTGGATTTGG
PAPSS2	C2	PAPSS2-C2	AGGATCGTGAGAATGCCCGCAAA	TAATTTCTACTGTCGTAGAT	TACCCCACGGCTGGGGTCCTATC	TAATTTCTACTATCGTAGAT	CCCACCAGACATCTATGCCATCG
PAPSS2	S100A9	PAPSS2-S100A9	AGGATCGTGAGAATGCCCGCAAA	TAATTTCTACTGTCGTAGAT	GGGTGTCTGGGTGCCCCAGCTTC	TAATTTCTACTATCGTAGAT	GGTCCTCCATGATGTGTTCTATG
PAPSS2	S100A9	PAPSS2-S100A9	AGGATCGTGAGAATGCCCGCAAA	TAATTTCTACTGTCGTAGAT	GCTGGAACGCAACATAGAGACCA	TAATTTCTACTATCGTAGAT	AAAGAGCTGGTGCGAAAAGATCT
PAPSS2	S100A6	PAPSS2-S100A6	AGGATCGTGAGAATGCCCGCAAA	TAATTTCTACTGTCGTAGAT	GGTCCAAGTCTTCCATCAGCCTT	TAATTTCTACTATCGTAGAT	CCCTGGATCAGGCCATTGGCCTC
PAPSS2	S100A6	PAPSS2-S100A6	AGGATCGTGAGAATGCCCGCAAA	TAATTTCTACTGTCGTAGAT	ATCAGCCTTGCAATTTCAGCATC	TAATTTCTACTATCGTAGAT	ACCCTCCCTGCCGGAGTACTTGT
PAPSS2	CD2	PAPSS2-CD2	AGGATCGTGAGAATGCCCGCAAA	TAATTTCTACTGTCGTAGAT	TCAGAGGGTCATCACACACAAGT	TAATTTCTACTATCGTAGAT	CAAGGCATTCGTAATCTCTTTGG
PAPSS2	CD2	PAPSS2-CD2	AGGATCGTGAGAATGCCCGCAAA	TAATTTCTACTGTCGTAGAT	GAGAGGGTCTCAAAACCAAAGAT	TAATTTCTACTATCGTAGAT	GTGATATAGAAAACGAGCAGTGC
PAPSS2	EIF4E	PAPSS2-EIF4E	AGGATCGTGAGAATGCCCGCAAA	TAATTTCTACTGTCGTAGAT	CCTAGTCTGTACAACCATATCCA	TAATTTCTACTATCGTAGAT	AAACCTTACTGTCTCTAGCCAAA
PAPSS2	EIF4E	PAPSS2-EIF4E	AGGATCGTGAGAATGCCCGCAAA	TAATTTCTACTGTCGTAGAT	ACTAGGAAACCACCCCTACTCCT	TAATTTCTACTATCGTAGAT	TAACCCTGTAGGATGGTATTGAG
PAPSS2	CEACAM5	PAPSS2-CEACAM5	AGGATCGTGAGAATGCCCGCAAA	TAATTTCTACTGTCGTAGAT	AGTGTTGACCACAGCGACCCAGT	TAATTTCTACTATCGTAGAT	CCCTCTAAACACATCTTACAGAT
PAPSS2	CEACAM5	PAPSS2-CEACAM5	AGGATCGTGAGAATGCCCGCAAA	TAATTTCTACTGTCGTAGAT	AATGTCACAAGAAATGACACAGC	TAATTTCTACTATCGTAGAT	CCATAGACTGTGATCGTCGTGAC
PAPSS2	CKM	PAPSS2-CKM	AGGATCGTGAGAATGCCCGCAAA	TAATTTCTACTGTCGTAGAT	TAGCCCCCGTGGCGATCCGAGAT	TAATTTCTACTATCGTAGAT	ACTGTAGACGATGTCATCCAGAC
PAPSS2	CKM	PAPSS2-CKM	AGGATCGTGAGAATGCCCGCAAA	TAATTTCTACTGTCGTAGAT	AACTCGCCCGTCAGGCTGTTGAG	TAATTTCTACTATCGTAGAT	CAAGCCTGAGGAGGAGTACCCCG
PAPSS2	ENO1	PAPSS2-ENO1	AGGATCGTGAGAATGCCCGCAAA	TAATTTCTACTGTCGTAGAT	AATAAACCACTCACCGGGACTGG	TAATTTCTACTATCGTAGAT	ATGATCCTCCCAGTCGGTGCAGC
PAPSS2	ENO1	PAPSS2-ENO1	AGGATCGTGAGAATGCCCGCAAA	TAATTTCTACTGTCGTAGAT	CCCTTCCCCATATAGCGAGTCTT	TAATTTCTACTATCGTAGAT	CAGACGGCAAGGGACACCCCCAG
PAPSS2	FCER2	PAPSS2-FCER2	AGGATCGTGAGAATGCCCGCAAA	TAATTTCTACTGTCGTAGAT	GAAAGCCACCACGGTGACCAGAT	TAATTTCTACTATCGTAGAT	CAGGCGTGGGACTCAGATCGTGC
PAPSS2	FCER2	PAPSS2-FCER2	AGGATCGTGAGAATGCCCGCAAA	TAATTTCTACTGTCGTAGAT	ACGCCCGGTATGCCTGTGACGAC	TAATTTCTACTATCGTAGAT	AGACTCTGTGTGGTGTCCCAGTC
PAPSS2	PYGL	PAPSS2-PYGL	AGGATCGTGAGAATGCCCGCAAA	TAATTTCTACTGTCGTAGAT	GCTCCACCCGTGGTGCAGGAACT	TAATTTCTACTATCGTAGAT	AATCAGAAGATCCGAGATGGATG
PAPSS2	PYGL	PAPSS2-PYGL	AGGATCGTGAGAATGCCCGCAAA	TAATTTCTACTGTCGTAGAT	CTAAAGATGTGGACCGTCTGAGA	TAATTTCTACTATCGTAGAT	GTGCCCGAGCAGACCAGAGGCGC
PAPSS2	GPI	PAPSS2-GPI	AGGATCGTGAGAATGCCCGCAAA	TAATTTCTACTGTCGTAGAT	AGGACCAGCACTTCCGCACGACG	TAATTTCTACTATCGTAGAT	GATGCCAACAAGGACCGCTTCAA
PAPSS2	GPI	PAPSS2-GPI	AGGATCGTGAGAATGCCCGCAAA	TAATTTCTACTGTCGTAGAT	GGCACTCATACCTTGGAGGCAAT	TAATTTCTACTATCGTAGAT	TCCTCACCAGGTCGGAGCCGCCA
PAPSS2	POLB	PAPSS2-POLB	AGGATCGTGAGAATGCCCGCAAA	TAATTTCTACTGTCGTAGAT	CTGACTCGAGTTAGTGGCATTGG	TAATTTCTACTATCGTAGAT	CCTCTTCTGAAACTGCCACAGAC
PAPSS2	POLB	PAPSS2-POLB	AGGATCGTGAGAATGCCCGCAAA	TAATTTCTACTGTCGTAGAT	CATGTAGCCTGGAGTAGGAACAA	TAATTTCTACTATCGTAGAT	AGAACTCGCAAACTTTGAGAAGA
PAPSS2	NPM1	PAPSS2-NPM1	AGGATCGTGAGAATGCCCGCAAA	TAATTTCTACTGTCGTAGAT	AGTACCGTTCTTAAAGATAACTG	TAATTTCTACTATCGTAGAT	TCCCTTCTAGGTTTCCCTTGGGG
PAPSS2	NPM1	PAPSS2-NPM1	AGGATCGTGAGAATGCCCGCAAA	TAATTTCTACTGTCGTAGAT	CAGGTTGTGAACTAAAGGCCGAC	TAATTTCTACTATCGTAGAT	ATTTGTAGTGATGATGATGATGA
PAPSS2	ITGAV	PAPSS2-ITGAV	AGGATCGTGAGAATGCCCGCAAA	TAATTTCTACTGTCGTAGAT	GAAGCATACCTGCTCGCCAGTAA	TAATTTCTACTATCGTAGAT	CCCGCAGATACGCTATCAATTCC
PAPSS2	ITGAV	PAPSS2-ITGAV	AGGATCGTGAGAATGCCCGCAAA	TAATTTCTACTGTCGTAGAT	GGACAACCCCGATGAAATCAGCC	TAATTTCTACTATCGTAGAT	GTGTAGATCGAGCTATCTTATAC
PAPSS2	LPL	PAPSS2-LPL	AGGATCGTGAGAATGCCCGCAAA	TAATTTCTACTGTCGTAGAT	CGCGCAAAACTTACGGTCGGCGG	TAATTTCTACTATCGTAGAT	AGGCCTCGATCCAGCTGGACCTA
PAPSS2	LPL	PAPSS2-LPL	AGGATCGTGAGAATGCCCGCAAA	TAATTTCTACTGTCGTAGAT	GTGTAGCCCGCGGACACTGGGTA	TAATTTCTACTATCGTAGAT	AATGCTTCGACCAGGGGACCCTC
PAPSS2	HEXA	PAPSS2-HEXA	AGGATCGTGAGAATGCCCGCAAA	TAATTTCTACTGTCGTAGAT	AGTACGATGTCAGCTCGGCCGCG	TAATTTCTACTATCGTAGAT	AGGGTCCACACTTACTGTGCCCT
PAPSS2	HEXA	PAPSS2-HEXA	AGGATCGTGAGAATGCCCGCAAA	TAATTTCTACTGTCGTAGAT	GATACCCTGACCATAAATGATGA	TAATTTCTACTATCGTAGAT	GGTTCCGGGTCTTGGCCCCGTCC
PAPSS2	KLK1	PAPSS2-KLK1	AGGATCGTGAGAATGCCCGCAAA	TAATTTCTACTGTCGTAGAT	TCGGTGGGCAACTCCACGACCTT	TAATTTCTACTATCGTAGAT	GCACTTTCCAGTGTGGGGGCATC
PAPSS2	KLK1	PAPSS2-KLK1	AGGATCGTGAGAATGCCCGCAAA	TAATTTCTACTGTCGTAGAT	TCCCGGGTTCGTAGTCTCATTTC	TAATTTCTACTATCGTAGAT	GTCGTCAAACAAGTTGTGGCGAC
PAPSS2	SERPINE2	PAPSS2-SERPINE2	AGGATCGTGAGAATGCCCGCAAA	TAATTTCTACTGTCGTAGAT	CCGTCGGCTGCCACGAAAGTGCG	TAATTTCTACTATCGTAGAT	TCGAGAGACAGAGGATTGAAGTG
PAPSS2	SERPINE2	PAPSS2-SERPINE2	AGGATCGTGAGAATGCCCGCAAA	TAATTTCTACTGTCGTAGAT	CGCCGTATCTCATCACCATGGCG	TAATTTCTACTATCGTAGAT	GCTGAGCATGAACTCACCACACC
PAPSS2	LIPF	PAPSS2-LIPF	AGGATCGTGAGAATGCCCGCAAA	TAATTTCTACTGTCGTAGAT	GGTATCCCCAATAAGTAATCATC	TAATTTCTACTATCGTAGAT	TTGCTACTGAAGTGTGCTCCCGT
PAPSS2	LIPF	PAPSS2-LIPF	AGGATCGTGAGAATGCCCGCAAA	TAATTTCTACTGTCGTAGAT	TGGCTGATGCAAGCAAACCATGC	TAATTTCTACTATCGTAGAT	CACCAATCCCAGCCTGGCTAAAA
PAPSS2	EPHX1	PAPSS2-EPHX1	AGGATCGTGAGAATGCCCGCAAA	TAATTTCTACTGTCGTAGAT	AAAAACGTGCTCATCGCTCAGGC	TAATTTCTACTATCGTAGAT	GTGCAGATCAGGGACCCCCAGTC
PAPSS2	EPHX1	PAPSS2-EPHX1	AGGATCGTGAGAATGCCCGCAAA	TAATTTCTACTGTCGTAGAT	AAGCAACTTCTCTACCCTGACCC	TAATTTCTACTATCGTAGAT	CCATCACTGCCAGGGTTCAACTC
PAPSS2	TH	PAPSS2-TH	AGGATCGTGAGAATGCCCGCAAA	TAATTTCTACTGTCGTAGAT	CCGGTAGCCGCTGAAGCGCTCCA	TAATTTCTACTATCGTAGAT	CGTGTGGAGTACACCGCCGAGGA
PAPSS2	TH	PAPSS2-TH	AGGATCGTGAGAATGCCCGCAAA	TAATTTCTACTGTCGTAGAT	TCGGACCAGGTGTACCGCCAGCG	TAATTTCTACTATCGTAGAT	GTGCGCCTCGAGGTGCGCCGAGG
PAPSS2	DBI	PAPSS2-DBI	AGGATCGTGAGAATGCCCGCAAA	TAATTTCTACTGTCGTAGAT	GGCACCTTAAGACCAAGCCATCG	TAATTTCTACTATCGTAGAT	AACCCCCGCTCTGCATACCTGTA
PAPSS2	DBI	PAPSS2-DBI	AGGATCGTGAGAATGCCCGCAAA	TAATTTCTACTGTCGTAGAT	CTTGTTTAAGAACGGCCCGGGAT	TAATTTCTACTATCGTAGAT	GGCTGAGTTTGAGAAAGCTGCAG
PAPSS2	FABP1	PAPSS2-FABP1	AGGATCGTGAGAATGCCCGCAAA	TAATTTCTACTGTCGTAGAT	TCCGGCAAGTACCAACTGCAGAG	TAATTTCTACTATCGTAGAT	CCATCACCGCTGGGTCCAAAGTG
PAPSS2	FABP1	PAPSS2-FABP1	AGGATCGTGAGAATGCCCGCAAA	TAATTTCTACTGTCGTAGAT	CGACACCCCCTTGATATCCTTCC	TAATTTCTACTATCGTAGAT	AAGGGGGTGTCGGAAATCGTGCA
PAPSS2	LDHB	PAPSS2-LDHB	AGGATCGTGAGAATGCCCGCAAA	TAATTTCTACTGTCGTAGAT	TCAGCCATAAGGTAGCGAAATCT	TAATTTCTACTATCGTAGAT	TGTGACTGCCAATTCTAAGATTG
PAPSS2	LDHB	PAPSS2-LDHB	AGGATCGTGAGAATGCCCGCAAA	TAATTTCTACTGTCGTAGAT	AGTGGACATTCTTACGTATGTTA	TAATTTCTACTATCGTAGAT	AACAGTGGCTGTGTGGAGTGGTG
PAPSS2	TPO	PAPSS2-TPO	AGGATCGTGAGAATGCCCGCAAA	TAATTTCTACTGTCGTAGAT	GACCCACTAATACGAGGCCTTCT	TAATTTCTACTATCGTAGAT	GAAGGGCTGCTCCGCGTCCACGC
PAPSS2	TPO	PAPSS2-TPO	AGGATCGTGAGAATGCCCGCAAA	TAATTTCTACTGTCGTAGAT	TGAGCCAACAAGCGGAGTGATTG	TAATTTCTACTATCGTAGAT	CAAAGAGCGCGCCTTGGTCCCCG
PAPSS2	GPX1	PAPSS2-GPX1	AGGATCGTGAGAATGCCCGCAAA	TAATTTCTACTGTCGTAGAT	GCCCGGCGCACCTGATGCCCAAA	TAATTTCTACTATCGTAGAT	TCGAAGAGCATGAAGTTGGGCTC
PAPSS2	GPX1	PAPSS2-GPX1	AGGATCGTGAGAATGCCCGCAAA	TAATTTCTACTGTCGTAGAT	AGAAGTGCGAGGTGAACGGTGCG	TAATTTCTACTATCGTAGAT	CGATAAGTAGTACCTTGCCCCGC
PAPSS2	THBD	PAPSS2-THBD	AGGATCGTGAGAATGCCCGCAAA	TAATTTCTACTGTCGTAGAT	TTGCTACTGAACGGCGACGGCGG	TAATTTCTACTATCGTAGAT	AGGGATCGCATTGCACGCGTGCT
PAPSS2	THBD	PAPSS2-THBD	AGGATCGTGAGAATGCCCGCAAA	TAATTTCTACTGTCGTAGAT	GCGGGCCGCGAACGGGGTGCCGT	TAATTTCTACTATCGTAGAT	GTCGGCCGCCAGCCGGTAGCCGG
PAPSS2	PROS1	PAPSS2-PROS1	AGGATCGTGAGAATGCCCGCAAA	TAATTTCTACTGTCGTAGAT	CACGACGCTTCCTAACCAGGACT	TAATTTCTACTATCGTAGAT	CTTGCACTTGTAAACCAGGTTGG
PAPSS2	PROS1	PAPSS2-PROS1	AGGATCGTGAGAATGCCCGCAAA	TAATTTCTACTGTCGTAGAT	CGGCTTAAAAAGGGGTCCAGGTT	TAATTTCTACTATCGTAGAT	ACCTCAGATATAGATGAATGCTC
PAPSS2	P4HB	PAPSS2-P4HB	AGGATCGTGAGAATGCCCGCAAA	TAATTTCTACTGTCGTAGAT	CCGTCATAGTCAGACACACTCTT	TAATTTCTACTATCGTAGAT	ATCTTCATCGACAGCGACCACAC
PAPSS2	P4HB	PAPSS2-P4HB	AGGATCGTGAGAATGCCCGCAAA	TAATTTCTACTGTCGTAGAT	CCAGCGGCTTTGGCATACTCAGG	TAATTTCTACTATCGTAGAT	GGATCACTTCCAACAGTGACGTG
PAPSS2	KLK3	PAPSS2-KLK3	AGGATCGTGAGAATGCCCGCAAA	TAATTTCTACTGTCGTAGAT	GGTGCACCCCCAGTGGGTCCTCA	TAATTTCTACTATCGTAGAT	TCAGGCCAGGTGATGACTCCAGC
PAPSS2	KLK3	PAPSS2-KLK3	AGGATCGTGAGAATGCCCGCAAA	TAATTTCTACTGTCGTAGAT	TCACCCTGTCCGTGACGTGGATT	TAATTTCTACTATCGTAGAT	AGGTCAGCCACAGCTTCCCACAC
PAPSS2	ASGR1	PAPSS2-ASGR1	AGGATCGTGAGAATGCCCGCAAA	TAATTTCTACTGTCGTAGAT	ATTGCCCTGGAGCGCCGCCATCT	TAATTTCTACTATCGTAGAT	ACTGGGTGGAGCACGAGCGCAGC
PAPSS2	ASGR1	PAPSS2-ASGR1	AGGATCGTGAGAATGCCCGCAAA	TAATTTCTACTGTCGTAGAT	GGATCCGATCACACAGACAACCA	TAATTTCTACTATCGTAGAT	GCAACTTCACAGCGAGCACGGAG
PAPSS2	ADH1A	PAPSS2-ADH1A	AGGATCGTGAGAATGCCCGCAAA	TAATTTCTACTGTCGTAGAT	ACACTGAGGAATAGCGAGTGGGA	TAATTTCTACTATCGTAGAT	TCCACCACTGTGTACTGTGAGAA
PAPSS2	ADH1A	PAPSS2-ADH1A	AGGATCGTGAGAATGCCCGCAAA	TAATTTCTACTGTCGTAGAT	GTGGTACCATGGTGACCCCACTT	TAATTTCTACTATCGTAGAT	CCTTGGCAACATTGACTGCAGAC
PAPSS2	FES	PAPSS2-FES	AGGATCGTGAGAATGCCCGCAAA	TAATTTCTACTGTCGTAGAT	GCAAGACCTACAGCGAGCAGTGG	TAATTTCTACTATCGTAGAT	CGGTGAATGGCCACCACCTCATC
PAPSS2	FES	PAPSS2-FES	AGGATCGTGAGAATGCCCGCAAA	TAATTTCTACTGTCGTAGAT	GCTGCGCAGCCCGCACGCCCAGC	TAATTTCTACTATCGTAGAT	ACAGCACCGACAGCACGTACTCC
PAPSS2	CSF1R	PAPSS2-CSF1R	AGGATCGTGAGAATGCCCGCAAA	TAATTTCTACTGTCGTAGAT	CAACATGCCGGCAACTACTCCTG	TAATTTCTACTATCGTAGAT	GAAGGTAGCGTTGTTGGTGCTGA
PAPSS2	CSF1R	PAPSS2-CSF1R	AGGATCGTGAGAATGCCCGCAAA	TAATTTCTACTGTCGTAGAT	GAGGACCAGGACGCACTACTGCC	TAATTTCTACTATCGTAGAT	AACTGGACCTACCTGGGACCCTT
PAPSS2	CTSD	PAPSS2-CTSD	AGGATCGTGAGAATGCCCGCAAA	TAATTTCTACTGTCGTAGAT	ACGTCCATCCGCCGGACCATGTC	TAATTTCTACTATCGTAGAT	GAAGACGGGCAGCACGTTGTTGA
PAPSS2	CTSD	PAPSS2-CTSD	AGGATCGTGAGAATGCCCGCAAA	TAATTTCTACTGTCGTAGAT	CGAGGTGCTCAAGAACTACATGG	TAATTTCTACTATCGTAGAT	GCTGCGATGAAGGTGATGCCTGG
PAPSS2	ANXA2	PAPSS2-ANXA2	AGGATCGTGAGAATGCCCGCAAA	TAATTTCTACTGTCGTAGAT	TGGTTGGTTGTACTCGTAGGATC	TAATTTCTACTATCGTAGAT	CCTCCAAGTGTACAAGACTGATC
PAPSS2	ANXA2	PAPSS2-ANXA2	AGGATCGTGAGAATGCCCGCAAA	TAATTTCTACTGTCGTAGAT	CATAGGTGTGGATGAGGTCACCA	TAATTTCTACTATCGTAGAT	ACAGGGGCTGGGAACCGACGAGG
PAPSS2	C8A	PAPSS2-C8A	AGGATCGTGAGAATGCCCGCAAA	TAATTTCTACTGTCGTAGAT	GTACCGACACCGGAGCCTCTTGC	TAATTTCTACTATCGTAGAT	TTTAGGAGAGTAAGACGGGCAGC
PAPSS2	C8A	PAPSS2-C8A	AGGATCGTGAGAATGCCCGCAAA	TAATTTCTACTGTCGTAGAT	GAGTGACCATCGGCATAGGCCCA	TAATTTCTACTATCGTAGAT	CCAGCAGAGATATCACGACATGT
PAPSS2	GP1BA	PAPSS2-GP1BA	AGGATCGTGAGAATGCCCGCAAA	TAATTTCTACTGTCGTAGAT	CTGGGTATTTGTAGACGGGAAAC	TAATTTCTACTATCGTAGAT	AGCTGAGTGAGGCGAGTGTAAGG
PAPSS2	GP1BA	PAPSS2-GP1BA	AGGATCGTGAGAATGCCCGCAAA	TAATTTCTACTGTCGTAGAT	GGGCGGGCTCCGGGACGGGCTCT	TAATTTCTACTATCGTAGAT	ACGGGAACCCCTGGTTATGCAAC
PAPSS2	C8G	PAPSS2-C8G	AGGATCGTGAGAATGCCCGCAAA	TAATTTCTACTGTCGTAGAT	GCGACAACCACGTGCACAGCCCC	TAATTTCTACTATCGTAGAT	TGGCCCAGCGAGCCAGCTGCCAG
PAPSS2	C8G	PAPSS2-C8G	AGGATCGTGAGAATGCCCGCAAA	TAATTTCTACTGTCGTAGAT	TCCATAGAGCTGGCGCACCTGCC	TAATTTCTACTATCGTAGAT	GCTGTGGGCTCCGCTTGCCGTTT
PAPSS2	CAPN1	PAPSS2-CAPN1	AGGATCGTGAGAATGCCCGCAAA	TAATTTCTACTGTCGTAGAT	CCGAGTGGTACGAGTTGCGCAAG	TAATTTCTACTATCGTAGAT	GCATCCGGATCAGGCTCACCACC
PAPSS2	CAPN1	PAPSS2-CAPN1	AGGATCGTGAGAATGCCCGCAAA	TAATTTCTACTGTCGTAGAT	CGGATGGTCCGGCTCTTGAGGGC	TAATTTCTACTATCGTAGAT	AGTGTACGGCCGGCTGGCCCACC
PAPSS2	TUBB	PAPSS2-TUBB	AGGATCGTGAGAATGCCCGCAAA	TAATTTCTACTGTCGTAGAT	TAGATCCACCAGGATGGCACGAG	TAATTTCTACTATCGTAGAT	GTGGTCGAGCCCTACAATGCCAC
PAPSS2	TUBB	PAPSS2-TUBB	AGGATCGTGAGAATGCCCGCAAA	TAATTTCTACTGTCGTAGAT	AGGTCAGTCTGGGGCAGGTAACA	TAATTTCTACTATCGTAGAT	TCAGCCACCATGAGTGGTGTCAC
PAPSS2	CA3	PAPSS2-CA3	AGGATCGTGAGAATGCCCGCAAA	TAATTTCTACTGTCGTAGAT	GTATGCAGCTCAACGGGCGACTG	TAATTTCTACTATCGTAGAT	CCTCCGCTGCATACTTGACTCCA
PAPSS2	CA3	PAPSS2-CA3	AGGATCGTGAGAATGCCCGCAAA	TAATTTCTACTGTCGTAGAT	CTTGACCTATCATAAGTATCATC	TAATTTCTACTATCGTAGAT	GCAGAGCCACCATCATAAGACAC
PAPSS2	PRSS1	PAPSS2-PRSS1	AGGATCGTGAGAATGCCCGCAAA	TAATTTCTACTGTCGTAGAT	ATCAAGCTCTCCTCACGTGCAGT	TAATTTCTACTATCGTAGAT	GTGCCAGTGGCTGGAGGGGCGGT
PAPSS2	PRSS1	PAPSS2-PRSS1	AGGATCGTGAGAATGCCCGCAAA	TAATTTCTACTGTCGTAGAT	TGTCGTATTGGGGGTGGCGGATG	TAATTTCTACTATCGTAGAT	AGCAGGCCACTGCTACAAGTCGT
PAPSS2	PRSS2	PAPSS2-PRSS2	AGGATCGTGAGAATGCCCGCAAA	TAATTTCTACTGTCGTAGAT	CCGCGTGTCCGCCATCTCTCTGC	TAATTTCTACTATCGTAGAT	TAGCAGTGACCTGCTGACACCAC
PAPSS2	PRSS2	PAPSS2-PRSS2	AGGATCGTGAGAATGCCCGCAAA	TAATTTCTACTGTCGTAGAT	AAGGACACCTGGTAGGGGACAGA	TAATTTCTACTATCGTAGAT	ATTCCCCTCCAGGACTTCGATGT
PAPSS2	CHRNG	PAPSS2-CHRNG	AGGATCGTGAGAATGCCCGCAAA	TAATTTCTACTGTCGTAGAT	GAGGTGGCCCTCTACTGCAATGT	TAATTTCTACTATCGTAGAT	TACCTGCTCATCCAGCGCAAGCC
PAPSS2	CHRNG	PAPSS2-CHRNG	AGGATCGTGAGAATGCCCGCAAA	TAATTTCTACTGTCGTAGAT	GCATCAGGTCTGCGAGCAGGCGC	TAATTTCTACTATCGTAGAT	AGCGCAGGCGATAGTCGCACCAC
PAPSS2	ADRB2	PAPSS2-ADRB2	AGGATCGTGAGAATGCCCGCAAA	TAATTTCTACTGTCGTAGAT	GGGCCGCCCATATTCTTATGAAA	TAATTTCTACTATCGTAGAT	CATCGTGTCCTTCTACGTTCCCC
PAPSS2	ADRB2	PAPSS2-ADRB2	AGGATCGTGAGAATGCCCGCAAA	TAATTTCTACTGTCGTAGAT	ACTGCGATCACGCACAGGGTCTC	TAATTTCTACTATCGTAGAT	CTGGTGGGTGGCCCGGTACCAGT
PAPSS2	PSAP	PAPSS2-PSAP	AGGATCGTGAGAATGCCCGCAAA	TAATTTCTACTGTCGTAGAT	GCGGGGACCAGAGTCTGCATGGG	TAATTTCTACTATCGTAGAT	GGAAGCCAGTCACAGGTCTTCTC
PAPSS2	PSAP	PAPSS2-PSAP	AGGATCGTGAGAATGCCCGCAAA	TAATTTCTACTGTCGTAGAT	AAACGGTCTGCAGGCAGTGCTTC	TAATTTCTACTATCGTAGAT	GTCAAAAGCGTCGAGTATTTCTT
PAPSS2	HEXB	PAPSS2-HEXB	AGGATCGTGAGAATGCCCGCAAA	TAATTTCTACTGTCGTAGAT	AATCCTCAATACAGATACTTTAC	TAATTTCTACTATCGTAGAT	GACCTATAAACCCTACTCTGAAT
PAPSS2	HEXB	PAPSS2-HEXB	AGGATCGTGAGAATGCCCGCAAA	TAATTTCTACTGTCGTAGAT	GAGACCTTTAGCCAGTTAGTTTA	TAATTTCTACTATCGTAGAT	ACGGCGGGCCCCTCCTGCACCCT
PAPSS2	CTSL	PAPSS2-CTSL	AGGATCGTGAGAATGCCCGCAAA	TAATTTCTACTGTCGTAGAT	ACTAACCATGCCGTATAATCTGT	TAATTTCTACTATCGTAGAT	TGATTGTGCAGTTCAATCATCTT
PAPSS2	CTSL	PAPSS2-CTSL	AGGATCGTGAGAATGCCCGCAAA	TAATTTCTACTGTCGTAGAT	AAAACCGTAAGCCCAGGAAGGGG	TAATTTCTACTATCGTAGAT	GGATAATGGAGGCCTGGACTCTG
PAPSS2	PFN1	PAPSS2-PFN1	AGGATCGTGAGAATGCCCGCAAA	TAATTTCTACTGTCGTAGAT	TACGTGAATGGGCTGACACTTGG	TAATTTCTACTATCGTAGAT	GTACGAAGATCCATGCTAAATTC
PAPSS2	PFN1	PAPSS2-PFN1	AGGATCGTGAGAATGCCCGCAAA	TAATTTCTACTGTCGTAGAT	CGTAAAAACTTGACCGGTCTTTG	TAATTTCTACTATCGTAGAT	GCATGGATCTTCGTACCAAGAGC
PAPSS2	BPGM	PAPSS2-BPGM	AGGATCGTGAGAATGCCCGCAAA	TAATTTCTACTGTCGTAGAT	CGACCGTGGCAGTTGATCCAAGG	TAATTTCTACTATCGTAGAT	TACCTCCGGTCGTTGTAGATTTC
PAPSS2	BPGM	PAPSS2-BPGM	AGGATCGTGAGAATGCCCGCAAA	TAATTTCTACTGTCGTAGAT	GACGCCAGGAGCTTTCCACAGGC	TAATTTCTACTATCGTAGAT	ACGCTTTGAGTTGCTTCCCACAG
PAPSS2	APRT	PAPSS2-APRT	AGGATCGTGAGAATGCCCGCAAA	TAATTTCTACTGTCGTAGAT	CCCTGACAGGCCTAGACTCCCGA	TAATTTCTACTATCGTAGAT	GACTGGGCTGCGTGCTCATCCGA
PAPSS2	APRT	PAPSS2-APRT	AGGATCGTGAGAATGCCCGCAAA	TAATTTCTACTGTCGTAGAT	GTCGATGCGGCCCCCGTGGGTCG	TAATTTCTACTATCGTAGAT	GGTGTCGCGCCAGGAGGCCGATG
PAPSS2	CTSB	PAPSS2-CTSB	AGGATCGTGAGAATGCCCGCAAA	TAATTTCTACTGTCGTAGAT	TAGGTCGGGCTGTAGCCAGGCTC	TAATTTCTACTATCGTAGAT	TGGTGGCCTCTATGAATCCCATG
PAPSS2	CTSB	PAPSS2-CTSB	AGGATCGTGAGAATGCCCGCAAA	TAATTTCTACTGTCGTAGAT	CGTGCATCGAAGCTTGCAGGCAG	TAATTTCTACTATCGTAGAT	AGCTGTAATGGTGGCTATCCTGC
PAPSS2	HSP90AA1	PAPSS2-HSP90AA1	AGGATCGTGAGAATGCCCGCAAA	TAATTTCTACTGTCGTAGAT	AGACTTCATTAGAGGGGTGGTAG	TAATTTCTACTATCGTAGAT	TTAACAGGCATTGGACAAAATCC
PAPSS2	HSP90AA1	PAPSS2-HSP90AA1	AGGATCGTGAGAATGCCCGCAAA	TAATTTCTACTGTCGTAGAT	AAGGTGGAGAAGGAACGTGATAA	TAATTTCTACTATCGTAGAT	AGGTGCCTACCTGTGTCTGTCCT
PAPSS2	GALT	PAPSS2-GALT	AGGATCGTGAGAATGCCCGCAAA	TAATTTCTACTGTCGTAGAT	CAAGCAAAGTCTGCTCGAGGAGT	TAATTTCTACTATCGTAGAT	GAACAGCCCATCATGGCACCTTT
PAPSS2	GALT	PAPSS2-GALT	AGGATCGTGAGAATGCCCGCAAA	TAATTTCTACTGTCGTAGAT	CCTCTCCGTTGGCTCGGATGGCC	TAATTTCTACTATCGTAGAT	TAGGCCTGCTGAGATCGCTCCTC
PAPSS2	UMOD	PAPSS2-UMOD	AGGATCGTGAGAATGCCCGCAAA	TAATTTCTACTGTCGTAGAT	ATGTACCTGAGTGACAGCCGGTG	TAATTTCTACTATCGTAGAT	GCAGGCGTAGCCCTCCCCGTACT
PAPSS2	UMOD	PAPSS2-UMOD	AGGATCGTGAGAATGCCCGCAAA	TAATTTCTACTGTCGTAGAT	GACGAGGACTGCAAATCGAATAA	TAATTTCTACTATCGTAGAT	TAGACGTAGTAGCCGCCGGCACA
PAPSS2	YES1	PAPSS2-YES1	AGGATCGTGAGAATGCCCGCAAA	TAATTTCTACTGTCGTAGAT	AGTGGTGCCAAGTTCATATCCTG	TAATTTCTACTATCGTAGAT	GTGGGAAGCAAGATCAATCGCTA
PAPSS2	YES1	PAPSS2-YES1	AGGATCGTGAGAATGCCCGCAAA	TAATTTCTACTGTCGTAGAT	AATCCTGGAAATCAACGAGGTAT	TAATTTCTACTATCGTAGAT	ACCAATTTCTGCAGAGTATCAAA
PAPSS2	LYN	PAPSS2-LYN	AGGATCGTGAGAATGCCCGCAAA	TAATTTCTACTGTCGTAGAT	TGTGAGAGATCCAACGTCCAATA	TAATTTCTACTATCGTAGAT	TAAGGTGTTGAGTTTGGCCACAT
PAPSS2	LYN	PAPSS2-LYN	AGGATCGTGAGAATGCCCGCAAA	TAATTTCTACTGTCGTAGAT	ATCATGTCGCTGATACAGGGAAA	TAATTTCTACTATCGTAGAT	GCACCAGGAAATAGCGCTGGAGC
PAPSS2	RET	PAPSS2-RET	AGGATCGTGAGAATGCCCGCAAA	TAATTTCTACTGTCGTAGAT	GTGCGGGCGACCGTACATGACTA	TAATTTCTACTATCGTAGAT	GTGGCATCAACGTCCAGTACAAG
PAPSS2	RET	PAPSS2-RET	AGGATCGTGAGAATGCCCGCAAA	TAATTTCTACTGTCGTAGAT	TGCGAGCCCGAAGACATCCAGGG	TAATTTCTACTATCGTAGAT	GGTGACCGTGTACGACGAGGACG
PAPSS2	FH	PAPSS2-FH	AGGATCGTGAGAATGCCCGCAAA	TAATTTCTACTGTCGTAGAT	GCCTCCGAACGCGGCTCGAATGG	TAATTTCTACTATCGTAGAT	GTGGTTATGTTCAACAAGTAAAA
PAPSS2	FH	PAPSS2-FH	AGGATCGTGAGAATGCCCGCAAA	TAATTTCTACTGTCGTAGAT	CTTCAGCGGCCGCTCGCTTCAAG	TAATTTCTACTATCGTAGAT	CTCTCGTGGTATGGCAGACTGGA
PAPSS2	ERCC1	PAPSS2-ERCC1	AGGATCGTGAGAATGCCCGCAAA	TAATTTCTACTGTCGTAGAT	GCGACGTAATTCCCGACTATGTG	TAATTTCTACTATCGTAGAT	GATCTACACAGAGCCTTCCCACT
PAPSS2	ERCC1	PAPSS2-ERCC1	AGGATCGTGAGAATGCCCGCAAA	TAATTTCTACTGTCGTAGAT	CAGGGCACATTGCGCACGAACTT	TAATTTCTACTATCGTAGAT	TGATACCCCTCGACGAGGATGAG
PAPSS2	THBS1	PAPSS2-THBS1	AGGATCGTGAGAATGCCCGCAAA	TAATTTCTACTGTCGTAGAT	CCGGCGTGAAGTGTACTAGCTAC	TAATTTCTACTATCGTAGAT	CTCGTCTAGTTGACTGTACCTGT
PAPSS2	THBS1	PAPSS2-THBS1	AGGATCGTGAGAATGCCCGCAAA	TAATTTCTACTGTCGTAGAT	GATGGGGACGTCCAACTCAGCAT	TAATTTCTACTATCGTAGAT	CGCATCGAGGATGCCAACCTGAT
PAPSS2	RNASE1	PAPSS2-RNASE1	AGGATCGTGAGAATGCCCGCAAA	TAATTTCTACTGTCGTAGAT	CGGCGCCTCATCATTTGGTTACA	TAATTTCTACTATCGTAGAT	TGGGCAAGGAATCCCGGGCCAAG
PAPSS2	RNASE1	PAPSS2-RNASE1	AGGATCGTGAGAATGCCCGCAAA	TAATTTCTACTGTCGTAGAT	AGCGGCAGCATATGGACTCAGAC	TAATTTCTACTATCGTAGAT	ACTGGTTTGCACCGCCCCTGTGT
PAPSS2	IGF1R	PAPSS2-IGF1R	AGGATCGTGAGAATGCCCGCAAA	TAATTTCTACTGTCGTAGAT	CAGCCGCGGATGACCGTGAGGTT	TAATTTCTACTATCGTAGAT	CTCATTAACATCCGACGGGGGAG
PAPSS2	IGF1R	PAPSS2-IGF1R	AGGATCGTGAGAATGCCCGCAAA	TAATTTCTACTGTCGTAGAT	GCCGGTTTAGCTTGGCCCCTCCA	TAATTTCTACTATCGTAGAT	TCGGTGCACGCCCGCTTCCCACA
PAPSS2	RHO	PAPSS2-RHO	AGGATCGTGAGAATGCCCGCAAA	TAATTTCTACTGTCGTAGAT	TCACGCTCTACGTCACCGTCCAG	TAATTTCTACTATCGTAGAT	CGCTTCGGGGAGAACCATGCCAT
PAPSS2	RHO	PAPSS2-RHO	AGGATCGTGAGAATGCCCGCAAA	TAATTTCTACTGTCGTAGAT	ACACGAGCACTGCAGGCCCTCGG	TAATTTCTACTATCGTAGAT	GCTCGATGGCCAGGACCACCAAG
PAPSS2	ANXA6	PAPSS2-ANXA6	AGGATCGTGAGAATGCCCGCAAA	TAATTTCTACTGTCGTAGAT	AGTTCCCCTGCCTCGTATAGGTC	TAATTTCTACTATCGTAGAT	CCGGACCAATGAGCAGATGCACC
PAPSS2	ANXA6	PAPSS2-ANXA6	AGGATCGTGAGAATGCCCGCAAA	TAATTTCTACTGTCGTAGAT	GGGGTGCTCCGGATACACTTCAC	TAATTTCTACTATCGTAGAT	GCATCACAATAGGCAGGTGGCCT
PAPSS2	RHOC	PAPSS2-RHOC	AGGATCGTGAGAATGCCCGCAAA	TAATTTCTACTGTCGTAGAT	CGGAGGTCTACGTCCCTACTGTC	TAATTTCTACTATCGTAGAT	TGTGGGAAGACCTGCCTCCTCAT
PAPSS2	RHOC	PAPSS2-RHOC	AGGATCGTGAGAATGCCCGCAAA	TAATTTCTACTGTCGTAGAT	TGCCTTCACCTGCTTGCCGTCCA	TAATTTCTACTATCGTAGAT	GTGCATGTCTACACAGAAAACAT
PAPSS2	NGFR	PAPSS2-NGFR	AGGATCGTGAGAATGCCCGCAAA	TAATTTCTACTGTCGTAGAT	GCTCCACAAGGCTGGGCCACACC	TAATTTCTACTATCGTAGAT	CACGGCTCGGTCGCGCTCACCAC
PAPSS2	NGFR	PAPSS2-NGFR	AGGATCGTGAGAATGCCCGCAAA	TAATTTCTACTGTCGTAGAT	GACGAGGCCAACCACGTGGACCC	TAATTTCTACTATCGTAGAT	CAGGCCTGTGGGGCATGCCTCCT
PAPSS2	GLI1	PAPSS2-GLI1	AGGATCGTGAGAATGCCCGCAAA	TAATTTCTACTGTCGTAGAT	GCAGCGAGCTAGGATCTGTATAG	TAATTTCTACTATCGTAGAT	AAGGGTTCCTCCCGGCACTTGCC
PAPSS2	GLI1	PAPSS2-GLI1	AGGATCGTGAGAATGCCCGCAAA	TAATTTCTACTGTCGTAGAT	ATCAACTCGCGATGCACATCTCC	TAATTTCTACTATCGTAGAT	GAGGCGTGAGTATGACTTCCGGC
PAPSS2	CHRM2	PAPSS2-CHRM2	AGGATCGTGAGAATGCCCGCAAA	TAATTTCTACTGTCGTAGAT	GTTGTGCTCCAGGCCATCGTCAC	TAATTTCTACTATCGTAGAT	CTGGCTCGGGATATGTGCCAATA
PAPSS2	CHRM2	PAPSS2-CHRM2	AGGATCGTGAGAATGCCCGCAAA	TAATTTCTACTGTCGTAGAT	CGATAATGGTCACCAAACTGAGG	TAATTTCTACTATCGTAGAT	GTGACACAGAAGTACCTGTCAAA
PAPSS2	CHRM4	PAPSS2-CHRM4	AGGATCGTGAGAATGCCCGCAAA	TAATTTCTACTGTCGTAGAT	TCGGGCACCGTCCGCTTACCCAC	TAATTTCTACTATCGTAGAT	CACGGTGTAGAGGTTCATGGAGA
PAPSS2	CHRM4	PAPSS2-CHRM4	AGGATCGTGAGAATGCCCGCAAA	TAATTTCTACTGTCGTAGAT	CTGGCCAGTCGCAGCCGAGTCCA	TAATTTCTACTATCGTAGAT	ACCGCTACTTCTGCGTCACCAAG
PAPSS2	CD55	PAPSS2-CD55	AGGATCGTGAGAATGCCCGCAAA	TAATTTCTACTGTCGTAGAT	AAATGGTCCACAGCAGTCGAATT	TAATTTCTACTATCGTAGAT	CGAGGATACTGTAATAACGTACA
PAPSS2	CD55	PAPSS2-CD55	AGGATCGTGAGAATGCCCGCAAA	TAATTTCTACTGTCGTAGAT	AGTCGGTACTGTTGTGGAATATG	TAATTTCTACTATCGTAGAT	GCCTTGTTGGCACCTCGCAGCTA
PAPSS2	ABCB1	PAPSS2-ABCB1	AGGATCGTGAGAATGCCCGCAAA	TAATTTCTACTGTCGTAGAT	AGCTATCGTGGTGGCAAACAATA	TAATTTCTACTATCGTAGAT	TGGTGGTCTAGGTGATATCAATG
PAPSS2	ABCB1	PAPSS2-ABCB1	AGGATCGTGAGAATGCCCGCAAA	TAATTTCTACTGTCGTAGAT	TCACTCGTCCTGGTAGATCTTGA	TAATTTCTACTATCGTAGAT	CACGTGGTTGGAAGCTAACCCTT
PAPSS2	SERPINA6	PAPSS2-SERPINA6	AGGATCGTGAGAATGCCCGCAAA	TAATTTCTACTGTCGTAGAT	GGACTCAAGGCCACTAGGTGCTT	TAATTTCTACTATCGTAGAT	TTGATGGCAGCCTGGAGTTGCTG
PAPSS2	SERPINA6	PAPSS2-SERPINA6	AGGATCGTGAGAATGCCCGCAAA	TAATTTCTACTGTCGTAGAT	ACATAAGCAGCGTTAGGATCCAT	TAATTTCTACTATCGTAGAT	ATTGCCCACGTAGTTCATCTGCA
PAPSS2	NR3C2	PAPSS2-NR3C2	AGGATCGTGAGAATGCCCGCAAA	TAATTTCTACTGTCGTAGAT	ACAACGGCGCGCATGACGCCACC	TAATTTCTACTATCGTAGAT	TCACGATCGGCTAGAGACCAATC
PAPSS2	NR3C2	PAPSS2-NR3C2	AGGATCGTGAGAATGCCCGCAAA	TAATTTCTACTGTCGTAGAT	GGACCACCTGTGCCCGGCTTTGA	TAATTTCTACTATCGTAGAT	ATGCTACTTAACGGACTTGAGAG
PAPSS2	GUSB	PAPSS2-GUSB	AGGATCGTGAGAATGCCCGCAAA	TAATTTCTACTGTCGTAGAT	GTCGGCTGGGTGTGGTACGAACG	TAATTTCTACTATCGTAGAT	ATGGCGATAGTGATTCGGAGCCG
PAPSS2	GUSB	PAPSS2-GUSB	AGGATCGTGAGAATGCCCGCAAA	TAATTTCTACTGTCGTAGAT	CGTACCAGCCACTACCCCTATGC	TAATTTCTACTATCGTAGAT	AGAGAAGTCGGCGCGGAAGCTCC
PAPSS2	HSP90AB1	PAPSS2-HSP90AB1	AGGATCGTGAGAATGCCCGCAAA	TAATTTCTACTGTCGTAGAT	AAAGTCCATACTCACATAAAGGG	TAATTTCTACTATCGTAGAT	CCATGGTCAGCACGCACAGTGAA
PAPSS2	HSP90AB1	PAPSS2-HSP90AB1	AGGATCGTGAGAATGCCCGCAAA	TAATTTCTACTGTCGTAGAT	AACTTGTTGGCAGGCTGGTGCAG	TAATTTCTACTATCGTAGAT	TCACACCTTGACTGCCAAGTGGT
PAPSS2	SRPRA	PAPSS2-SRPRA	AGGATCGTGAGAATGCCCGCAAA	TAATTTCTACTGTCGTAGAT	GGGACAAGTACCGCACAGAGATC	TAATTTCTACTATCGTAGAT	GCTACCAGCAAACCAGTCCCTGC
PAPSS2	SRPRA	PAPSS2-SRPRA	AGGATCGTGAGAATGCCCGCAAA	TAATTTCTACTGTCGTAGAT	ACAGAGCTGGACGGCAATGTCTG	TAATTTCTACTATCGTAGAT	GGAGCATGTCTACACGACGCTGT
PAPSS2	ELANE	PAPSS2-ELANE	AGGATCGTGAGAATGCCCGCAAA	TAATTTCTACTGTCGTAGAT	GCCGTGCAGCGCATCTTCGAAAA	TAATTTCTACTATCGTAGAT	ACGGGTCGGCCACCATCAACGCC
PAPSS2	ELANE	PAPSS2-ELANE	AGGATCGTGAGAATGCCCGCAAA	TAATTTCTACTGTCGTAGAT	GTCATGTCGGCCGCGCACTGCGT	TAATTTCTACTATCGTAGAT	GGCGCAATCAGGGTGGCGCCGCA
PAPSS2	MMP2	PAPSS2-MMP2	AGGATCGTGAGAATGCCCGCAAA	TAATTTCTACTGTCGTAGAT	GGGGCGACATCGCCGGGGAACTT	TAATTTCTACTATCGTAGAT	TTGTCGCGGTCGTAGTCCTCAGT
PAPSS2	MMP2	PAPSS2-MMP2	AGGATCGTGAGAATGCCCGCAAA	TAATTTCTACTGTCGTAGAT	CTCGCAAGCCCAAGTGGGACAAG	TAATTTCTACTATCGTAGAT	ACGGTAAGGACGGACTCCTGGCT
PAPSS2	MMP3	PAPSS2-MMP3	AGGATCGTGAGAATGCCCGCAAA	TAATTTCTACTGTCGTAGAT	GTGGGTACCAGGGGGGTCTCAGG	TAATTTCTACTATCGTAGAT	TAACAACAGGACCACTGTCCTTT
PAPSS2	MMP3	PAPSS2-MMP3	AGGATCGTGAGAATGCCCGCAAA	TAATTTCTACTGTCGTAGAT	AGCCTGACCTGTCTTTAAAGATC	TAATTTCTACTATCGTAGAT	AGGTCCATCAAAAGGGTAAAAGT
PAPSS2	GSTA1	PAPSS2-GSTA1	AGGATCGTGAGAATGCCCGCAAA	TAATTTCTACTGTCGTAGAT	AATGCACGGGGCAGAATGGAGTC	TAATTTCTACTATCGTAGAT	CCCAAATCTGCTATACCTTCTAT
PAPSS2	GSTA1	PAPSS2-GSTA1	AGGATCGTGAGAATGCCCGCAAA	TAATTTCTACTGTCGTAGAT	CTTCTAAAGATGGATATTTGATG	TAATTTCTACTATCGTAGAT	GGTGAAATGATCCTCCTTCTGCC
PAPSS2	SOD3	PAPSS2-SOD3	AGGATCGTGAGAATGCCCGCAAA	TAATTTCTACTGTCGTAGAT	CCGACCGAGCCGAACAGCTCCAG	TAATTTCTACTATCGTAGAT	GTGGGGCCCGGTGGACTCGCAGC
PAPSS2	SOD3	PAPSS2-SOD3	AGGATCGTGAGAATGCCCGCAAA	TAATTTCTACTGTCGTAGAT	GGCAACTTCGCGGTCCGCGACGG	TAATTTCTACTATCGTAGAT	TCGGACGCCTGGACGGGCGAGGA
PAPSS2	CTSG	PAPSS2-CTSG	AGGATCGTGAGAATGCCCGCAAA	TAATTTCTACTGTCGTAGAT	TCGCACCAGGAACCCTCCACATC	TAATTTCTACTATCGTAGAT	TCCTACCCACTGGGGCTGAGGCA
PAPSS2	CTSG	PAPSS2-CTSG	AGGATCGTGAGAATGCCCGCAAA	TAATTTCTACTGTCGTAGAT	AATGTCACCCTGGGCGCCCACAA	TAATTTCTACTATCGTAGAT	GGATGGTCCGCTGATTATATTGA
PAPSS2	ADH4	PAPSS2-ADH4	AGGATCGTGAGAATGCCCGCAAA	TAATTTCTACTGTCGTAGAT	GGCAAGATTGATATCTGACACCA	TAATTTCTACTATCGTAGAT	TGCTTGCAGGTCACCCCTGGTTC
PAPSS2	ADH4	PAPSS2-ADH4	AGGATCGTGAGAATGCCCGCAAA	TAATTTCTACTGTCGTAGAT	AGAATCATAGGTATTGACATCAA	TAATTTCTACTATCGTAGAT	CACACAAATTTGTGAGTGGACTC
PAPSS2	HMBS	PAPSS2-HMBS	AGGATCGTGAGAATGCCCGCAAA	TAATTTCTACTGTCGTAGAT	GCGTGGGTACCCGCAAGAGCCAG	TAATTTCTACTATCGTAGAT	CAGAAAACTCACTGATTTCAAAC
PAPSS2	HMBS	PAPSS2-HMBS	AGGATCGTGAGAATGCCCGCAAA	TAATTTCTACTGTCGTAGAT	GAAGCCGGGTGTTGAGGTTTCCC	TAATTTCTACTATCGTAGAT	TGGTCAAGTGTACCTGGCCCACA
PAPSS2	MME	PAPSS2-MME	AGGATCGTGAGAATGCCCGCAAA	TAATTTCTACTGTCGTAGAT	CGTAGGCCCTTTATGGTACAACC	TAATTTCTACTATCGTAGAT	GATCTTCAGGTTTAGCCGTAGCC
PAPSS2	MME	PAPSS2-MME	AGGATCGTGAGAATGCCCGCAAA	TAATTTCTACTGTCGTAGAT	AACCAGCCTCCGCAAGCATATTT	TAATTTCTACTATCGTAGAT	TAGATTGACCAACCTCGACTTGG
PAPSS2	INHBA	PAPSS2-INHBA	AGGATCGTGAGAATGCCCGCAAA	TAATTTCTACTGTCGTAGAT	GGAAGAGCCAGACTTCTGCACGC	TAATTTCTACTATCGTAGAT	CTCATCTGCTCCTGCCCCACCTT
PAPSS2	INHBA	PAPSS2-INHBA	AGGATCGTGAGAATGCCCGCAAA	TAATTTCTACTGTCGTAGAT	AGCCCACTTCCTCGGCCTCTTCC	TAATTTCTACTATCGTAGAT	CCTGTCTCCAGCAGCATCCAGCG
PAPSS2	ITGA2B	PAPSS2-ITGA2B	AGGATCGTGAGAATGCCCGCAAA	TAATTTCTACTGTCGTAGAT	CACGTAAATGCGGCTCAGGGTGT	TAATTTCTACTATCGTAGAT	CCTCTAGACACGAATCGTCCTGG
PAPSS2	ITGA2B	PAPSS2-ITGA2B	AGGATCGTGAGAATGCCCGCAAA	TAATTTCTACTGTCGTAGAT	CCAGTAGCCGTCGAAGTACTCTG	TAATTTCTACTATCGTAGAT	TACGGCACCTCGAAGGGAGAAGC
PAPSS2	LPA	PAPSS2-LPA	AGGATCGTGAGAATGCCCGCAAA	TAATTTCTACTGTCGTAGAT	GTGGTAGCACTCCTGCACCCCAG	TAATTTCTACTATCGTAGAT	GCACCGACTGAGCAAAGGCCTGG
PAPSS2	LPA	PAPSS2-LPA	AGGATCGTGAGAATGCCCGCAAA	TAATTTCTACTGTCGTAGAT	TGGGGTCCGACTATGCGAGTGTG	TAATTTCTACTATCGTAGAT	GAAACAGCCGTGGACGTCGCAAG
PAPSS2	PLEK	PAPSS2-PLEK	AGGATCGTGAGAATGCCCGCAAA	TAATTTCTACTGTCGTAGAT	TGGCAGTCGAATGGACCTCCTGG	TAATTTCTACTATCGTAGAT	ATCGCTGCTCAATGAGGGGTATC
PAPSS2	PLEK	PAPSS2-PLEK	AGGATCGTGAGAATGCCCGCAAA	TAATTTCTACTGTCGTAGAT	TGTTTAAGATCACTACGACCAAA	TAATTTCTACTATCGTAGAT	TAACAGACTGGTTGGATACCAGC
PAPSS2	PTPRC	PAPSS2-PTPRC	AGGATCGTGAGAATGCCCGCAAA	TAATTTCTACTGTCGTAGAT	CACGGAAATCGCAATTCTTATGC	TAATTTCTACTATCGTAGAT	ATTGACGGCCAGTATTCTGCACA
PAPSS2	PTPRC	PAPSS2-PTPRC	AGGATCGTGAGAATGCCCGCAAA	TAATTTCTACTGTCGTAGAT	ATCAGTACAGACGCCTCACCTTC	TAATTTCTACTATCGTAGAT	AGAGCATCCCGCGGGTGTTCAGC
PAPSS2	MET	PAPSS2-MET	AGGATCGTGAGAATGCCCGCAAA	TAATTTCTACTGTCGTAGAT	TGCACGGTCCCCAATGACCTGCT	TAATTTCTACTATCGTAGAT	TGCGAACACCCCGAAAAGAATGT
PAPSS2	MET	PAPSS2-MET	AGGATCGTGAGAATGCCCGCAAA	TAATTTCTACTGTCGTAGAT	TCGATCAGGACCATCAACCCCTC	TAATTTCTACTATCGTAGAT	ACGGACCAGTCCTACATTGATGT
PAPSS2	ADRB1	PAPSS2-ADRB1	AGGATCGTGAGAATGCCCGCAAA	TAATTTCTACTGTCGTAGAT	GTCACCAACCGGGCCTACGCCAT	TAATTTCTACTATCGTAGAT	CCCGCACGCCCGTTGGCCAGCGG
PAPSS2	ADRB1	PAPSS2-ADRB1	AGGATCGTGAGAATGCCCGCAAA	TAATTTCTACTGTCGTAGAT	GCGATGGCCACGATCACCAGCAC	TAATTTCTACTATCGTAGAT	GTTCGGGGCCACCATCGTGGTGT
PAPSS2	MYL3	PAPSS2-MYL3	AGGATCGTGAGAATGCCCGCAAA	TAATTTCTACTGTCGTAGAT	AAAGTCCATCATCTTGGTATTGA	TAATTTCTACTATCGTAGAT	CTGCCTATGCTCCAGCACATTTC
PAPSS2	MYL3	PAPSS2-MYL3	AGGATCGTGAGAATGCCCGCAAA	TAATTTCTACTGTCGTAGAT	GACCGCACACCCAAGTGTGAGAT	TAATTTCTACTATCGTAGAT	GAAGCATCAAACTCGACCTCCTT
PAPSS2	CFH	PAPSS2-CFH	AGGATCGTGAGAATGCCCGCAAA	TAATTTCTACTGTCGTAGAT	GTATGGACTACATACCCCTCATT	TAATTTCTACTATCGTAGAT	GGACAAGCAGTACGGTTTGTATG
PAPSS2	CFH	PAPSS2-CFH	AGGATCGTGAGAATGCCCGCAAA	TAATTTCTACTGTCGTAGAT	TACACTGGTACGTGATTTCATCT	TAATTTCTACTATCGTAGAT	TACATTACCAATACACACTGGTA
PAPSS2	FGF4	PAPSS2-FGF4	AGGATCGTGAGAATGCCCGCAAA	TAATTTCTACTGTCGTAGAT	ACGGGCGAGAGCTCCAGCAGGCC	TAATTTCTACTATCGTAGAT	TGGTGGCGCTCTCGTTGGCGCGC
PAPSS2	FGF4	PAPSS2-FGF4	AGGATCGTGAGAATGCCCGCAAA	TAATTTCTACTGTCGTAGAT	CGCGTGCGCGCCGCCGATGCGGC	TAATTTCTACTATCGTAGAT	GTAGAGCCGCCGCAGCCGCTTGA
PAPSS2	SNRNP70	PAPSS2-SNRNP70	AGGATCGTGAGAATGCCCGCAAA	TAATTTCTACTGTCGTAGAT	AGGTGTACGGACCTATCAAAAGA	TAATTTCTACTATCGTAGAT	GTGAGCGCCTCCGCCGGTCCCGG
PAPSS2	SNRNP70	PAPSS2-SNRNP70	AGGATCGTGAGAATGCCCGCAAA	TAATTTCTACTGTCGTAGAT	ATCGCGGCCTGAATGCCGGATGT	TAATTTCTACTATCGTAGAT	ATCGAGTACGAACACGAGCGAGA
PAPSS2	HCK	PAPSS2-HCK	AGGATCGTGAGAATGCCCGCAAA	TAATTTCTACTGTCGTAGAT	ACGGTATCTCCCTGCCGAGGGTC	TAATTTCTACTATCGTAGAT	AGAATGTATTGCCTCCGACCTGG
PAPSS2	HCK	PAPSS2-HCK	AGGATCGTGAGAATGCCCGCAAA	TAATTTCTACTGTCGTAGAT	CGAGGCCATTCACCACGAAGACC	TAATTTCTACTATCGTAGAT	AGAGGGGAACGACGGGCTCTGCC
PAPSS2	FCGR3A	PAPSS2-FCGR3A	AGGATCGTGAGAATGCCCGCAAA	TAATTTCTACTGTCGTAGAT	GTCCCTTTAGGGCTCCGGATATC	TAATTTCTACTATCGTAGAT	GTGGGTGACAGAGATGGGTGGAG
PAPSS2	FCGR3A	PAPSS2-FCGR3A	AGGATCGTGAGAATGCCCGCAAA	TAATTTCTACTGTCGTAGAT	TATGGTGGGGCTCCCTTGCCAGA	TAATTTCTACTATCGTAGAT	AAGGGGGCAGACCCACCCACCTT
PAPSS2	ITGA5	PAPSS2-ITGA5	AGGATCGTGAGAATGCCCGCAAA	TAATTTCTACTGTCGTAGAT	GGGGCAACAGTTCGAGCCCATGG	TAATTTCTACTATCGTAGAT	AGAGCGATGTGAATCGGCGAGAG
PAPSS2	ITGA5	PAPSS2-ITGA5	AGGATCGTGAGAATGCCCGCAAA	TAATTTCTACTGTCGTAGAT	CGGCCGGTAAAACTCCACTGAGA	TAATTTCTACTATCGTAGAT	CCGTCAGCCCTACTTACCCAAAC
PAPSS2	VIM	PAPSS2-VIM	AGGATCGTGAGAATGCCCGCAAA	TAATTTCTACTGTCGTAGAT	ATATTGCTGACGTACGTCACGCA	TAATTTCTACTATCGTAGAT	ATGCGCAACTGTTTCAGATTGCA
PAPSS2	VIM	PAPSS2-VIM	AGGATCGTGAGAATGCCCGCAAA	TAATTTCTACTGTCGTAGAT	GGTTGGCAGCCTCAGAGAGGTCA	TAATTTCTACTATCGTAGAT	CGTTCAAGGTCAAGACGTGCCAG
PAPSS2	CYP3A4	PAPSS2-CYP3A4	AGGATCGTGAGAATGCCCGCAAA	TAATTTCTACTGTCGTAGAT	ATAAATCCCACTGGACCAAAAGG	TAATTTCTACTATCGTAGAT	ACTGGTGAAGGTTGGAGACAGCA
PAPSS2	CYP3A4	PAPSS2-CYP3A4	AGGATCGTGAGAATGCCCGCAAA	TAATTTCTACTGTCGTAGAT	ATACTTCAAGAATTGGGATGAGG	TAATTTCTACTATCGTAGAT	ACTCCAAATGATGTGCTAGTGAT
PAPSS2	CYP21A2	PAPSS2-CYP21A2	AGGATCGTGAGAATGCCCGCAAA	TAATTTCTACTGTCGTAGAT	CAAGGACAGGTCCGGGTAGTTCC	TAATTTCTACTATCGTAGAT	ACGATGTGATCCCTCTTCTCTAT
PAPSS2	CYP21A2	PAPSS2-CYP21A2	AGGATCGTGAGAATGCCCGCAAA	TAATTTCTACTGTCGTAGAT	ACTGCAGCCATGTGCACGTGCCC	TAATTTCTACTATCGTAGAT	CAGGACGCACCTCAGGGTGGTGA
PAPSS2	RPS17	PAPSS2-RPS17	AGGATCGTGAGAATGCCCGCAAA	TAATTTCTACTGTCGTAGAT	CCTCAGGAACATAATTGTCTCTC	TAATTTCTACTATCGTAGAT	AGAGAGGCCCAGTAAGAGGTATC
PAPSS2	RPS17	PAPSS2-RPS17	AGGATCGTGAGAATGCCCGCAAA	TAATTTCTACTGTCGTAGAT	TAGTTATGTCACGCATCTGATGA	TAATTTCTACTATCGTAGAT	CTGGGGATAATGGCGATCTCCTC
PAPSS2	F7	PAPSS2-F7	AGGATCGTGAGAATGCCCGCAAA	TAATTTCTACTGTCGTAGAT	GTCGAAACAGTGGGCCGCGGAGA	TAATTTCTACTATCGTAGAT	CGGGCCTCCTCGAAGGAGCACTG
PAPSS2	F7	PAPSS2-F7	AGGATCGTGAGAATGCCCGCAAA	TAATTTCTACTGTCGTAGAT	CTTCCAGGCGAGCACGACCTCAG	TAATTTCTACTATCGTAGAT	ACGGCATGTCCCGTGTTTCTCCT
PAPSS2	GNAI3	PAPSS2-GNAI3	AGGATCGTGAGAATGCCCGCAAA	TAATTTCTACTGTCGTAGAT	CCGTCCTCCCGTAAGTTGCGGTC	TAATTTCTACTATCGTAGAT	TGTGTGGCCCTCAGTGATTATGA
PAPSS2	GNAI3	PAPSS2-GNAI3	AGGATCGTGAGAATGCCCGCAAA	TAATTTCTACTGTCGTAGAT	CCTTGCGCAGGATGTTTGATGTA	TAATTTCTACTATCGTAGAT	ACTCTCGTCCGAAGAACATCTTG
PAPSS2	IGFBP1	PAPSS2-IGFBP1	AGGATCGTGAGAATGCCCGCAAA	TAATTTCTACTGTCGTAGAT	GGACGCCATCAGTACCTATGATG	TAATTTCTACTATCGTAGAT	CCGCGCGCTGCCGGGGGAGCAGC
PAPSS2	IGFBP1	PAPSS2-IGFBP1	AGGATCGTGAGAATGCCCGCAAA	TAATTTCTACTGTCGTAGAT	GCCGAGAAGCTCGCGCTCTGCCC	TAATTTCTACTATCGTAGAT	GGTCGGCGTGACAGCCGGCGCTC
PAPSS2	STS	PAPSS2-STS	AGGATCGTGAGAATGCCCGCAAA	TAATTTCTACTGTCGTAGAT	ACATCGGACCAGGGAGCACATGT	TAATTTCTACTATCGTAGAT	CATCACGGCTTCAATTATTTCTA
PAPSS2	STS	PAPSS2-STS	AGGATCGTGAGAATGCCCGCAAA	TAATTTCTACTGTCGTAGAT	CTCAACAGCATCCCCGTAGACTC	TAATTTCTACTATCGTAGAT	CTCCCCCTGCAGATCGTCGGGGT
PAPSS2	RPSA	PAPSS2-RPSA	AGGATCGTGAGAATGCCCGCAAA	TAATTTCTACTGTCGTAGAT	ACAAACCTGGCCAGTATTCCTGG	TAATTTCTACTATCGTAGAT	GATGTACTGTTCCATCTGGAAGT
PAPSS2	RPSA	PAPSS2-RPSA	AGGATCGTGAGAATGCCCGCAAA	TAATTTCTACTGTCGTAGAT	ATAATCTGCCACTCTTGGCAGGG	TAATTTCTACTATCGTAGAT	GGCATCTATATCATAAATCTCAA
PAPSS2	IL6R	PAPSS2-IL6R	AGGATCGTGAGAATGCCCGCAAA	TAATTTCTACTGTCGTAGAT	GCTGAACTTGCTCCCGACACTAC	TAATTTCTACTATCGTAGAT	ATGCTACCGGGCCGGCCGCCCAG
PAPSS2	IL6R	PAPSS2-IL6R	AGGATCGTGAGAATGCCCGCAAA	TAATTTCTACTGTCGTAGAT	ACCGTTCAGCCCGATATCTGAGC	TAATTTCTACTATCGTAGAT	TCGTCAGGGATGGGGTGCTCCGA
PAPSS2	HTR1A	PAPSS2-HTR1A	AGGATCGTGAGAATGCCCGCAAA	TAATTTCTACTGTCGTAGAT	GAGCTGCGCGCTTCCGCATCCGC	TAATTTCTACTATCGTAGAT	GTAGCTGACGGTCACGTCGGAGA
PAPSS2	HTR1A	PAPSS2-HTR1A	AGGATCGTGAGAATGCCCGCAAA	TAATTTCTACTGTCGTAGAT	GCGGTCACCGACCTCATGGTGTC	TAATTTCTACTATCGTAGAT	ATCGCCCTCGACGTGCTGTGCTG
PAPSS2	CHRM5	PAPSS2-CHRM5	AGGATCGTGAGAATGCCCGCAAA	TAATTTCTACTGTCGTAGAT	GACAGTAGAGGATGGTCATGACA	TAATTTCTACTATCGTAGAT	ACAACTATTACCTGCTCAGCTTA
PAPSS2	CHRM5	PAPSS2-CHRM5	AGGATCGTGAGAATGCCCGCAAA	TAATTTCTACTGTCGTAGAT	AGTGCAAGCCAAAGGTCACAAGC	TAATTTCTACTATCGTAGAT	GAGTACGCTTGGCCCGATATGTC
PAPSS2	ADRA2A	PAPSS2-ADRA2A	AGGATCGTGAGAATGCCCGCAAA	TAATTTCTACTGTCGTAGAT	ACGAGCCGCGCGCTCAAGGCGCC	TAATTTCTACTATCGTAGAT	AAGCGTCGCACCCGCGTGCCACC
PAPSS2	ADRA2A	PAPSS2-ADRA2A	AGGATCGTGAGAATGCCCGCAAA	TAATTTCTACTGTCGTAGAT	TCGATGGAGATGAGCGGCGGGAA	TAATTTCTACTATCGTAGAT	GATGCACGACGAGATGACGTACC
PAPSS2	ROS1	PAPSS2-ROS1	AGGATCGTGAGAATGCCCGCAAA	TAATTTCTACTGTCGTAGAT	ACGTGCAACTCTCCACAATACGC	TAATTTCTACTATCGTAGAT	GCAGCACTGGGGATACCACCATC
PAPSS2	ROS1	PAPSS2-ROS1	AGGATCGTGAGAATGCCCGCAAA	TAATTTCTACTGTCGTAGAT	GTAGATGAAGCACATTGCCTTCG	TAATTTCTACTATCGTAGAT	GGTGCAAGGTGTGACTGATAATA
PAPSS2	SNRPA	PAPSS2-SNRPA	AGGATCGTGAGAATGCCCGCAAA	TAATTTCTACTGTCGTAGAT	TCTTCTCCCGCTTGCGGTCCCGC	TAATTTCTACTATCGTAGAT	GGACTATCCCGAGAACTCACCAT
PAPSS2	SNRPA	PAPSS2-SNRPA	AGGATCGTGAGAATGCCCGCAAA	TAATTTCTACTGTCGTAGAT	GTAGCGTATCCAGTATGCCAAGA	TAATTTCTACTATCGTAGAT	ACAGGGCATGCCGCCGATGACTC
PAPSS2	FGF2	PAPSS2-FGF2	AGGATCGTGAGAATGCCCGCAAA	TAATTTCTACTGTCGTAGAT	CAGTACAGCCGCTTGGGGTCCTT	TAATTTCTACTATCGTAGAT	CGGACCCCGTCAACTCGGCCGTC
PAPSS2	FGF2	PAPSS2-FGF2	AGGATCGTGAGAATGCCCGCAAA	TAATTTCTACTGTCGTAGAT	AGATTAGCGGACGCGGTGCCCGC	TAATTTCTACTATCGTAGAT	CCAGGCGGCGTCCGCGGAGACAC
PAPSS2	ENO2	PAPSS2-ENO2	AGGATCGTGAGAATGCCCGCAAA	TAATTTCTACTGTCGTAGAT	CGTGTAGCCAGCCTTGTCGATGG	TAATTTCTACTATCGTAGAT	CGGCCAGCTGAGCAATGTGGCGA
PAPSS2	ENO2	PAPSS2-ENO2	AGGATCGTGAGAATGCCCGCAAA	TAATTTCTACTGTCGTAGAT	GGGATGCCATGCGACTAGGTGCA	TAATTTCTACTATCGTAGAT	CGATACATCACTGGGGACCAGCT
PAPSS2	ACAA1	PAPSS2-ACAA1	AGGATCGTGAGAATGCCCGCAAA	TAATTTCTACTGTCGTAGAT	ACGGGAGAAGCAGGATACCTTTG	TAATTTCTACTATCGTAGAT	CTTCGCGCTTGATGGAGAAGGAG
PAPSS2	ACAA1	PAPSS2-ACAA1	AGGATCGTGAGAATGCCCGCAAA	TAATTTCTACTGTCGTAGAT	ACGTCCTTGAGAACCGCGGTCAT	TAATTTCTACTATCGTAGAT	CCTCAGAAACTGGGCGATTCGGG
PAPSS2	DBH	PAPSS2-DBH	AGGATCGTGAGAATGCCCGCAAA	TAATTTCTACTGTCGTAGAT	GGATGTCCGACCGTGGCGAGCTT	TAATTTCTACTATCGTAGAT	GCTGTGTAGTACAAGCGGATGCC
PAPSS2	DBH	PAPSS2-DBH	AGGATCGTGAGAATGCCCGCAAA	TAATTTCTACTGTCGTAGAT	AAGATGAAACCCGACCGCCTCAA	TAATTTCTACTATCGTAGAT	ATGTAGCACCAGTACGTGGTCTC
PAPSS2	GSTA2	PAPSS2-GSTA2	AGGATCGTGAGAATGCCCGCAAA	TAATTTCTACTGTCGTAGAT	TCAGGTTGACTAAAGGGCAGAAG	TAATTTCTACTATCGTAGAT	AAGATGGATATTTGATGTTCCAG
PAPSS2	GSTA2	PAPSS2-GSTA2	AGGATCGTGAGAATGCCCGCAAA	TAATTTCTACTGTCGTAGAT	ACTACTCCAATATACGGGGCAGA	TAATTTCTACTATCGTAGAT	TCCTTTATGTCTTTCCCATAGAG
PAPSS2	GSTP1	PAPSS2-GSTP1	AGGATCGTGAGAATGCCCGCAAA	TAATTTCTACTGTCGTAGAT	CAGCGGAGGTCCTCCACGCCGTC	TAATTTCTACTATCGTAGAT	GATGCTCACATAGTTGGTGTAGA
PAPSS2	GSTP1	PAPSS2-GSTP1	AGGATCGTGAGAATGCCCGCAAA	TAATTTCTACTGTCGTAGAT	AAGACTCACCAAGGGTGCGGCCC	TAATTTCTACTATCGTAGAT	AGTTGCCCGGGCAGTGCCTTCAC
PAPSS2	MMP7	PAPSS2-MMP7	AGGATCGTGAGAATGCCCGCAAA	TAATTTCTACTGTCGTAGAT	TATGACGCGGGAGTTTAACATTC	TAATTTCTACTATCGTAGAT	TGCAACATCTGGCACTCCACATC
PAPSS2	MMP7	PAPSS2-MMP7	AGGATCGTGAGAATGCCCGCAAA	TAATTTCTACTGTCGTAGAT	TGGCCCATCAAATGGGTAGGAGT	TAATTTCTACTATCGTAGAT	ACACTAATCGATCCACTGTAATA
PAPSS2	MMP10	PAPSS2-MMP10	AGGATCGTGAGAATGCCCGCAAA	TAATTTCTACTGTCGTAGAT	CGAGAGGTTTACGACCCACCTGA	TAATTTCTACTATCGTAGAT	CCTGGGCAAGATCCTTGTTGGAG
PAPSS2	MMP10	PAPSS2-MMP10	AGGATCGTGAGAATGCCCGCAAA	TAATTTCTACTGTCGTAGAT	ATGTACCCACTCTACAACTCATT	TAATTTCTACTATCGTAGAT	TAACAATGAGATTACTGTCCTTT
PAPSS2	LGALS1	PAPSS2-LGALS1	AGGATCGTGAGAATGCCCGCAAA	TAATTTCTACTGTCGTAGAT	AACGCCCACGGCGACGCCAACAC	TAATTTCTACTATCGTAGAT	GCGTCGCCGTGGGCGTTGAAGCG
PAPSS2	LGALS1	PAPSS2-LGALS1	AGGATCGTGAGAATGCCCGCAAA	TAATTTCTACTGTCGTAGAT	GCCTGGTCGAAGGTGATGCACAC	TAATTTCTACTATCGTAGAT	GCGTCAGGAGCCACCTCGCCTCG
PAPSS2	QDPR	PAPSS2-QDPR	AGGATCGTGAGAATGCCCGCAAA	TAATTTCTACTGTCGTAGAT	CCAGGTATGATCGGGTACGGCAT	TAATTTCTACTATCGTAGAT	CAGTTGCGGGCCCGAAAAGCCTG
PAPSS2	QDPR	PAPSS2-QDPR	AGGATCGTGAGAATGCCCGCAAA	TAATTTCTACTGTCGTAGAT	AACAATGATGCTAGCGCTGGCCT	TAATTTCTACTATCGTAGAT	ACTCAGCTCTCTTTAAGAACTGT
PAPSS2	RBP1	PAPSS2-RBP1	AGGATCGTGAGAATGCCCGCAAA	TAATTTCTACTGTCGTAGAT	GAGGGCGCGCAGGTACTCCTCGA	TAATTTCTACTATCGTAGAT	CCGGAGGGCGCTCATTTCCGGGC
PAPSS2	RBP1	PAPSS2-RBP1	AGGATCGTGAGAATGCCCGCAAA	TAATTTCTACTGTCGTAGAT	AGTACCCAGTGAAGTCGACTGGC	TAATTTCTACTATCGTAGAT	GGACGGTGACCATATGATCATCC
PAPSS2	PAEP	PAPSS2-PAEP	AGGATCGTGAGAATGCCCGCAAA	TAATTTCTACTGTCGTAGAT	CCAGATACGGTGGCGAACGAGGC	TAATTTCTACTATCGTAGAT	ATGGCCGGGACACCACAGACCAG
PAPSS2	PAEP	PAPSS2-PAEP	AGGATCGTGAGAATGCCCGCAAA	TAATTTCTACTGTCGTAGAT	GTCGCCATGGCCATGGAGTGCCA	TAATTTCTACTATCGTAGAT	ATGGCCATGGCGACCAACAACAT
PAPSS2	FBP1	PAPSS2-FBP1	AGGATCGTGAGAATGCCCGCAAA	TAATTTCTACTGTCGTAGAT	AACGGACACAAGGCAATCGATGT	TAATTTCTACTATCGTAGAT	ACTGCTGTGCAGAGCGAGTTGAG
PAPSS2	FBP1	PAPSS2-FBP1	AGGATCGTGAGAATGCCCGCAAA	TAATTTCTACTGTCGTAGAT	GGCGGTGCGCAAGGCGGGCATCG	TAATTTCTACTATCGTAGAT	TCCGGTTCCACTATGATGGCGTG
PAPSS2	GNAO1	PAPSS2-GNAO1	AGGATCGTGAGAATGCCCGCAAA	TAATTTCTACTGTCGTAGAT	ACGTCGGAGGCCAGCGATCTGAA	TAATTTCTACTATCGTAGAT	CTGAGTCGCCCCAGAGCCGCATC
PAPSS2	GNAO1	PAPSS2-GNAO1	AGGATCGTGAGAATGCCCGCAAA	TAATTTCTACTGTCGTAGAT	ACGTCTTCTCCGGAGAAGCCATC	TAATTTCTACTATCGTAGAT	AACCGGTCCCGGGAGTATCAGCT
PAPSS2	SPARC	PAPSS2-SPARC	AGGATCGTGAGAATGCCCGCAAA	TAATTTCTACTGTCGTAGAT	CAAGGCCCGATGTAGTCCAGGTG	TAATTTCTACTATCGTAGAT	TGCCCTACAGATCCCTGCCAGAA
PAPSS2	SPARC	PAPSS2-SPARC	AGGATCGTGAGAATGCCCGCAAA	TAATTTCTACTGTCGTAGAT	CCTGCGCATGCGGGACTGGCTCA	TAATTTCTACTATCGTAGAT	ACCTGGACAGGATTAGCTCCCAC
PAPSS2	GSTM1	PAPSS2-GSTM1	AGGATCGTGAGAATGCCCGCAAA	TAATTTCTACTGTCGTAGAT	CTGCAAACCATGGCCGCTTCCCC	TAATTTCTACTATCGTAGAT	CATGGTCTGGTTCTCCAAAATGT
PAPSS2	GSTM1	PAPSS2-GSTM1	AGGATCGTGAGAATGCCCGCAAA	TAATTTCTACTGTCGTAGAT	CGGGCAATGTAGCACAAGATGGC	TAATTTCTACTATCGTAGAT	TGGATTGTAGCAGATCATGCCCA
PAPSS2	ANXA4	PAPSS2-ANXA4	AGGATCGTGAGAATGCCCGCAAA	TAATTTCTACTGTCGTAGAT	GCTTATGCGCCGGATCTCCTCAG	TAATTTCTACTATCGTAGAT	ATAGACGACCTGAAGTCAGAACT
PAPSS2	ANXA4	PAPSS2-ANXA4	AGGATCGTGAGAATGCCCGCAAA	TAATTTCTACTGTCGTAGAT	CCGGAACCGAAATCACCTGTTGC	TAATTTCTACTATCGTAGAT	AATGCCATGGAAGATGCCCAGAC
PAPSS2	HMOX1	PAPSS2-HMOX1	AGGATCGTGAGAATGCCCGCAAA	TAATTTCTACTGTCGTAGAT	AGCGCAACAAGGAGAGCCCAGTC	TAATTTCTACTATCGTAGAT	CATAGCGCTGCATGGCTGGTGTG
PAPSS2	HMOX1	PAPSS2-HMOX1	AGGATCGTGAGAATGCCCGCAAA	TAATTTCTACTGTCGTAGAT	ACCTTCCCCAACATTGCCAGTGC	TAATTTCTACTATCGTAGAT	ACGAGGTGGGGCGCACAGAGCCC
PAPSS2	PDGFRB	PAPSS2-PDGFRB	AGGATCGTGAGAATGCCCGCAAA	TAATTTCTACTGTCGTAGAT	GCCAGCGCTGGAGTCGCCCAGGG	TAATTTCTACTATCGTAGAT	ATCGGATCTCGTAACGTGGCTTC
PAPSS2	PDGFRB	PAPSS2-PDGFRB	AGGATCGTGAGAATGCCCGCAAA	TAATTTCTACTGTCGTAGAT	GAGTGGACATACCCCCGCAAAGA	TAATTTCTACTATCGTAGAT	GTAGCGGCAGTACTCAGTGATGA
PAPSS2	DLD	PAPSS2-DLD	AGGATCGTGAGAATGCCCGCAAA	TAATTTCTACTGTCGTAGAT	CATTGGCCGACGACCCTTTACTA	TAATTTCTACTATCGTAGAT	CAGGGTTCAGTTTGGCAAAGACT
PAPSS2	DLD	PAPSS2-DLD	AGGATCGTGAGAATGCCCGCAAA	TAATTTCTACTGTCGTAGAT	CTTAAGTACTTACTCGGCTGATC	TAATTTCTACTATCGTAGAT	GACAAGATGATGGAGCAGAAGAG
PAPSS2	HNRNPA1	PAPSS2-HNRNPA1	AGGATCGTGAGAATGCCCGCAAA	TAATTTCTACTGTCGTAGAT	ATTAAGCAACAAGCATACCTCTT	TAATTTCTACTATCGTAGAT	TCCCTTCCAAATCTTACCACACA
PAPSS2	HNRNPA1	PAPSS2-HNRNPA1	AGGATCGTGAGAATGCCCGCAAA	TAATTTCTACTGTCGTAGAT	CTGACAATCTTATCCACGGAGTC	TAATTTCTACTATCGTAGAT	TCCTATTAGGATTCTCAAAGACC
PAPSS2	SNRPA1	PAPSS2-SNRPA1	AGGATCGTGAGAATGCCCGCAAA	TAATTTCTACTGTCGTAGAT	GCCGTATAGGTGAGGGACTTGAT	TAATTTCTACTATCGTAGAT	CCATACCTTAGGTAAGTCAGCGA
PAPSS2	SNRPA1	PAPSS2-SNRPA1	AGGATCGTGAGAATGCCCGCAAA	TAATTTCTACTGTCGTAGAT	CCAGTTCCACGAGACTATTATTG	TAATTTCTACTATCGTAGAT	TAGGGTATAAAATTCCCGTCATT
PAPSS2	CTSH	PAPSS2-CTSH	AGGATCGTGAGAATGCCCGCAAA	TAATTTCTACTGTCGTAGAT	GCACCGTAAGACCTACAGTACGG	TAATTTCTACTATCGTAGAT	CAGGTTGGAACTTGCAATAACCA
PAPSS2	CTSH	PAPSS2-CTSH	AGGATCGTGAGAATGCCCGCAAA	TAATTTCTACTGTCGTAGAT	CGCCAGTCCACGGAAGGTGGGTA	TAATTTCTACTATCGTAGAT	GGTTGCGATGGCGATCGCAGACT
PAPSS2	FGR	PAPSS2-FGR	AGGATCGTGAGAATGCCCGCAAA	TAATTTCTACTGTCGTAGAT	CGGAGCTGAGAGACCGAGCCTCC	TAATTTCTACTATCGTAGAT	GAGCCTCATAGTCATACAGGGCA
PAPSS2	FGR	PAPSS2-FGR	AGGATCGTGAGAATGCCCGCAAA	TAATTTCTACTGTCGTAGAT	ATGATGGTGCAGGGCGCGATGAG	TAATTTCTACTATCGTAGAT	CGAATGAGAAAGGCCCCCTGGGG
PAPSS2	C1S	PAPSS2-C1S	AGGATCGTGAGAATGCCCGCAAA	TAATTTCTACTGTCGTAGAT	CGGGGTTTGCTGCATACTATGTT	TAATTTCTACTATCGTAGAT	TCCAACCGGATCTGGTATTCACA
PAPSS2	C1S	PAPSS2-C1S	AGGATCGTGAGAATGCCCGCAAA	TAATTTCTACTGTCGTAGAT	ATATCTGCATCGGATCCTCCAAT	TAATTTCTACTATCGTAGAT	TAAGTTACTCACGATCTCCATGA
PAPSS2	PARP1	PAPSS2-PARP1	AGGATCGTGAGAATGCCCGCAAA	TAATTTCTACTGTCGTAGAT	GGCCCGAGTACAGTGCGAGTCAG	TAATTTCTACTATCGTAGAT	TGTTCTCCTCCAAGGTATCAACA
PAPSS2	PARP1	PAPSS2-PARP1	AGGATCGTGAGAATGCCCGCAAA	TAATTTCTACTGTCGTAGAT	CGAGAAATCTCTTACCTCAAGAA	TAATTTCTACTATCGTAGAT	TATCTTCTCCATACACCCCTTGC
PAPSS2	POLA1	PAPSS2-POLA1	AGGATCGTGAGAATGCCCGCAAA	TAATTTCTACTGTCGTAGAT	GATTGAATCAGCCGAGACCCATG	TAATTTCTACTATCGTAGAT	CCGTGGCGGTGTGCACAGAGAAA
PAPSS2	POLA1	PAPSS2-POLA1	AGGATCGTGAGAATGCCCGCAAA	TAATTTCTACTGTCGTAGAT	GGACCAACACATCTAGCCTGGAA	TAATTTCTACTATCGTAGAT	CAACGAATCAATTCCTTTGCTGA
PAPSS2	IFIT1	PAPSS2-IFIT1	AGGATCGTGAGAATGCCCGCAAA	TAATTTCTACTGTCGTAGAT	TGGACACTCCATTCTATAGCGGA	TAATTTCTACTATCGTAGAT	AATCCAGACAATGGATATATTAA
PAPSS2	IFIT1	PAPSS2-IFIT1	AGGATCGTGAGAATGCCCGCAAA	TAATTTCTACTGTCGTAGAT	CCGAAGAAAAGGCTCTGTGGATA	TAATTTCTACTATCGTAGAT	TGTGGCTAATTTAAAGCCATCCA
PAPSS2	ALOX5	PAPSS2-ALOX5	AGGATCGTGAGAATGCCCGCAAA	TAATTTCTACTGTCGTAGAT	GCATTGCAATGTACCGCCAGCTG	TAATTTCTACTATCGTAGAT	GTTGGCATCGATGCCATCCAGCA
PAPSS2	ALOX5	PAPSS2-ALOX5	AGGATCGTGAGAATGCCCGCAAA	TAATTTCTACTGTCGTAGAT	ATACGACGTGACTGTGGACGAGG	TAATTTCTACTATCGTAGAT	CCCCGTGATATCCAGTTTGATAG
PAPSS2	CSF3	PAPSS2-CSF3	AGGATCGTGAGAATGCCCGCAAA	TAATTTCTACTGTCGTAGAT	AGGGCGATGGCGCAGCGCTCCAG	TAATTTCTACTATCGTAGAT	CTGACACTCACCAGCTGCAGGGC
PAPSS2	CSF3	PAPSS2-CSF3	AGGATCGTGAGAATGCCCGCAAA	TAATTTCTACTGTCGTAGAT	TGCACTGTCCAGAGTGCACTGTG	TAATTTCTACTATCGTAGAT	CAAGGTGGGACCCAACTCGGGGG
PAPSS2	ALPI	PAPSS2-ALPI	AGGATCGTGAGAATGCCCGCAAA	TAATTTCTACTGTCGTAGAT	TGGCGACCTTCTGGATGGGCTGC	TAATTTCTACTATCGTAGAT	GATGCTGACATGCCTGCCTCAGC
PAPSS2	ALPI	PAPSS2-ALPI	AGGATCGTGAGAATGCCCGCAAA	TAATTTCTACTGTCGTAGAT	TGGTAAGCCACACCCTCATGATG	TAATTTCTACTATCGTAGAT	GTAGGAGTGGTGACCACCACACG
PAPSS2	UCHL1	PAPSS2-UCHL1	AGGATCGTGAGAATGCCCGCAAA	TAATTTCTACTGTCGTAGAT	TGTGGCACAATCGGACTTATTCA	TAATTTCTACTATCGTAGAT	TCTGTTTCAGAAAGAAACTGTTT
PAPSS2	UCHL1	PAPSS2-UCHL1	AGGATCGTGAGAATGCCCGCAAA	TAATTTCTACTGTCGTAGAT	CATTCGCAGCATGAGAACTTCAG	TAATTTCTACTATCGTAGAT	TCCGCAGGCCATACAGGCAGCCC
PAPSS2	FURIN	PAPSS2-FURIN	AGGATCGTGAGAATGCCCGCAAA	TAATTTCTACTGTCGTAGAT	GACGCAGGCGCCATGGTGGCCCT	TAATTTCTACTATCGTAGAT	GTGCCCCCCCTTCACGGCCAGGG
PAPSS2	FURIN	PAPSS2-FURIN	AGGATCGTGAGAATGCCCGCAAA	TAATTTCTACTGTCGTAGAT	GTCCGTCGCTTTGCCACCTGCTG	TAATTTCTACTATCGTAGAT	GCAACGTGCCGTGGTACAGCGAG
PAPSS2	LTA4H	PAPSS2-LTA4H	AGGATCGTGAGAATGCCCGCAAA	TAATTTCTACTGTCGTAGAT	TAGGCAGGCGACAAGTCACTCTC	TAATTTCTACTATCGTAGAT	TCCATCACGAATAGCACTCATAA
PAPSS2	LTA4H	PAPSS2-LTA4H	AGGATCGTGAGAATGCCCGCAAA	TAATTTCTACTGTCGTAGAT	ACCAAACAATCGTCCGCAAATGT	TAATTTCTACTATCGTAGAT	CCTGGCACTGACTAAAGAGATAT
PAPSS2	ALDOC	PAPSS2-ALDOC	AGGATCGTGAGAATGCCCGCAAA	TAATTTCTACTGTCGTAGAT	CTTCGTCCGAACCATCCAGGATA	TAATTTCTACTATCGTAGAT	ACCCCAATTTGGCTCAGCCGCTT
PAPSS2	ALDOC	PAPSS2-ALDOC	AGGATCGTGAGAATGCCCGCAAA	TAATTTCTACTGTCGTAGAT	ACACGGTCATCAGCACTGAACAG	TAATTTCTACTATCGTAGAT	AGGTTCCACAATAGGCACAATGC
PAPSS2	NUDT17	PAPSS2-NUDT17	AGGATCGTGAGAATGCCCGCAAA	TAATTTCTACTGTCGTAGAT	GGTAAACCCCAGCTCAGCCTAGG	TAATTTCTACTATCGTAGAT	CAGGCGCCTCCGCTAGGCTTCCG
PAPSS2	NUDT17	PAPSS2-NUDT17	AGGATCGTGAGAATGCCCGCAAA	TAATTTCTACTGTCGTAGAT	GCAAGACAGTCTTGTCGCTGGAC	TAATTTCTACTATCGTAGAT	GGCGTCCGGAGTCGGTGAGCTTC
PAPSS2	C4A	PAPSS2-C4A	AGGATCGTGAGAATGCCCGCAAA	TAATTTCTACTGTCGTAGAT	AGGACCCCTGTCCAGTGTTAGAC	TAATTTCTACTATCGTAGAT	GCGAGTTCCACCTGCACCTCCGC
PAPSS2	C4A	PAPSS2-C4A	AGGATCGTGAGAATGCCCGCAAA	TAATTTCTACTGTCGTAGAT	AGAGTGTCCCCAACACGAGGAGG	TAATTTCTACTATCGTAGAT	ACGGACTCCCCGTTCCGGTACTG
PAPSS2	WEE2	PAPSS2-WEE2	AGGATCGTGAGAATGCCCGCAAA	TAATTTCTACTGTCGTAGAT	GAAGATGTGTCGAGCTCATGCAC	TAATTTCTACTATCGTAGAT	CATAGCGGGAAGCCATGTTGGTT
PAPSS2	WEE2	PAPSS2-WEE2	AGGATCGTGAGAATGCCCGCAAA	TAATTTCTACTGTCGTAGAT	CATCCACAACTCTAGCATGGTAC	TAATTTCTACTATCGTAGAT	TCTTGCCACCAGATTGAAGAAAT
PAPSS2	SBK2	PAPSS2-SBK2	AGGATCGTGAGAATGCCCGCAAA	TAATTTCTACTGTCGTAGAT	GTAGGCCGTCACGATGGCTGAGT	TAATTTCTACTATCGTAGAT	GAGCCGAGGTGGACGAGCTCTAC
PAPSS2	SBK2	PAPSS2-SBK2	AGGATCGTGAGAATGCCCGCAAA	TAATTTCTACTGTCGTAGAT	TGACGGAGCCCGTCCTGCACGGG	TAATTTCTACTATCGTAGAT	GGCCACACGAGGCCTCGCGGGAC
PAPSS2	CISD3	PAPSS2-CISD3	AGGATCGTGAGAATGCCCGCAAA	TAATTTCTACTGTCGTAGAT	CTAGAACCCCAGCCAGGTCCGTG	TAATTTCTACTATCGTAGAT	CGTACCTTGCAGGACCTGAACCC
PAPSS2	CISD3	PAPSS2-CISD3	AGGATCGTGAGAATGCCCGCAAA	TAATTTCTACTGTCGTAGAT	GCGGCGGGACATCTCCTCCTGGC	TAATTTCTACTATCGTAGAT	TTCCAACGCACTGGCCTATCTCC
PAPSS2	PLA2G4B	PAPSS2-PLA2G4B	AGGATCGTGAGAATGCCCGCAAA	TAATTTCTACTGTCGTAGAT	AGGGCTGACCGTGGCGAGTGGCT	TAATTTCTACTATCGTAGAT	ACCAACCTGTGGGCCCTCATCAA
PAPSS2	PLA2G4B	PAPSS2-PLA2G4B	AGGATCGTGAGAATGCCCGCAAA	TAATTTCTACTGTCGTAGAT	GGTATCTGGAGCAACCTGTATGC	TAATTTCTACTATCGTAGAT	AGATCCCAGTGGTAGCTATTATG
PAPSS2	JMJD7	PAPSS2-JMJD7	AGGATCGTGAGAATGCCCGCAAA	TAATTTCTACTGTCGTAGAT	GAAGCAGTGCTCCAACCTGCCCA	TAATTTCTACTATCGTAGAT	CGCGGATGCCGTGAGAGGGGATC
PAPSS2	JMJD7	PAPSS2-JMJD7	AGGATCGTGAGAATGCCCGCAAA	TAATTTCTACTGTCGTAGAT	CAAGGACCACTATGAGAACCTCT	TAATTTCTACTATCGTAGAT	ATCCGCCCAGCGACCGGCCCTTC
PAPSS2	GSTT2B	PAPSS2-GSTT2B	AGGATCGTGAGAATGCCCGCAAA	TAATTTCTACTGTCGTAGAT	AGTGGTCCGGCGTCTGGTACTTA	TAATTTCTACTATCGTAGAT	CAGGCTGTTGATCTGCAAGAACT
PAPSS2	GSTT2B	PAPSS2-GSTT2B	AGGATCGTGAGAATGCCCGCAAA	TAATTTCTACTGTCGTAGAT	ACGGATGCAGTCGGCATGCCAGC	TAATTTCTACTATCGTAGAT	ACGGTGCGCAGCTCTAAGGGGAT
PAPSS2	UBB	PAPSS2-UBB	AGGATCGTGAGAATGCCCGCAAA	TAATTTCTACTGTCGTAGAT	CCCCGACCAGCAGAGGCTCATCT	TAATTTCTACTATCGTAGAT	TCCCGACCAGCAGAGGCTCATCT
PAPSS2	UBB	PAPSS2-UBB	AGGATCGTGAGAATGCCCGCAAA	TAATTTCTACTGTCGTAGAT	CCGGCAAGACCATCACCCTTGAG	TAATTTCTACTATCGTAGAT	ACGAAGATCTGCATACCACCTCT
PAPSS2	UBC	PAPSS2-UBC	AGGATCGTGAGAATGCCCGCAAA	TAATTTCTACTGTCGTAGAT	CTTTGACGTTCTCGATAGTGTCA	TAATTTCTACTATCGTAGAT	CCGGCAAAGATCAACCTCTGCTG
PAPSS2	UBC	PAPSS2-UBC	AGGATCGTGAGAATGCCCGCAAA	TAATTTCTACTGTCGTAGAT	ACTCGGCTCCACCTCGAGAGTGA	TAATTTCTACTATCGTAGAT	ACTCGGCTCCACTTCGAGAGTGA
PAPSS2	PGA4	PAPSS2-PGA4	AGGATCGTGAGAATGCCCGCAAA	TAATTTCTACTGTCGTAGAT	GGCACTATCGGCATCGGAACTCC	TAATTTCTACTATCGTAGAT	GAGGATGCCTGTCATGCTGCCGG
PAPSS2	PGA4	PAPSS2-PGA4	AGGATCGTGAGAATGCCCGCAAA	TAATTTCTACTGTCGTAGAT	AAAGACGGGTGTGGCCCCGGAGG	TAATTTCTACTATCGTAGAT	AGACTTCCAGTGTAGTAAGAAGA
PAPSS2	PGA3	PAPSS2-PGA3	AGGATCGTGAGAATGCCCGCAAA	TAATTTCTACTGTCGTAGAT	CGATGCCGATAGTGCCGAAGTAC	TAATTTCTACTATCGTAGAT	GTAGGTGATGGAGACTGTCTCGC
PAPSS2	PGA3	PAPSS2-PGA3	AGGATCGTGAGAATGCCCGCAAA	TAATTTCTACTGTCGTAGAT	ACTCAACTTACGCGCTGAGGTAG	TAATTTCTACTATCGTAGAT	TGTATTATGCTCCCTTCGATGGC
PAPSS2	PGA5	PAPSS2-PGA5	AGGATCGTGAGAATGCCCGCAAA	TAATTTCTACTGTCGTAGAT	GATGCCGATAGTGCCGAAGTACT	TAATTTCTACTATCGTAGAT	GCAGGCCACGCTCGGACAGGGTG
PAPSS2	PGA5	PAPSS2-PGA5	AGGATCGTGAGAATGCCCGCAAA	TAATTTCTACTGTCGTAGAT	CGCGCTGAGGTAGACAGAGAAGA	TAATTTCTACTATCGTAGAT	GTATCCGAGGATGCCTGTCATGC
PAPSS2	SAA1	PAPSS2-SAA1	AGGATCGTGAGAATGCCCGCAAA	TAATTTCTACTGTCGTAGAT	AGGAGCTCCAGTTACGTGATCAC	TAATTTCTACTATCGTAGAT	CATGCTCGGGGGAACTATGATGC
PAPSS2	SAA1	PAPSS2-SAA1	AGGATCGTGAGAATGCCCGCAAA	TAATTTCTACTGTCGTAGAT	AGGGGCTCGGGACATGTGGAGAG	TAATTTCTACTATCGTAGAT	TGAGCCGATGTAATTGGCTTCTC
PAPSS2	SULT1A3	PAPSS2-SULT1A3	AGGATCGTGAGAATGCCCGCAAA	TAATTTCTACTGTCGTAGAT	CCCGAAACCCAAAGGACGTGGCG	TAATTTCTACTATCGTAGAT	AAGCCCGACCTGATGACCTGCTC
PAPSS2	SULT1A3	PAPSS2-SULT1A3	AGGATCGTGAGAATGCCCGCAAA	TAATTTCTACTGTCGTAGAT	ACCGGGCTCCCATCTACGTACGG	TAATTTCTACTATCGTAGAT	ATGAGCCGTGGGGGCGGTGTGTC
PAPSS2	SULT1A4	PAPSS2-SULT1A4	AGGATCGTGAGAATGCCCGCAAA	TAATTTCTACTGTCGTAGAT	ACCGTATGGAAAAGGCGCACCCT	TAATTTCTACTATCGTAGAT	CACTTCTCTAGGTCGCCGCCCTG
PAPSS2	SULT1A4	PAPSS2-SULT1A4	AGGATCGTGAGAATGCCCGCAAA	TAATTTCTACTGTCGTAGAT	GAAGCTCTGCAGGGGCCCCAGTG	TAATTTCTACTATCGTAGAT	CCCTGGATCATTGACCTCAAGGA
PAPSS2	ADORA3	PAPSS2-ADORA3	AGGATCGTGAGAATGCCCGCAAA	TAATTTCTACTGTCGTAGAT	TGTTCCAGCCAAACATGGGGGTC	TAATTTCTACTATCGTAGAT	GTCATGAGAATGGACTACATGGT
PAPSS2	ADORA3	PAPSS2-ADORA3	AGGATCGTGAGAATGCCCGCAAA	TAATTTCTACTGTCGTAGAT	GATAAGTTCAGACTGAGTTTGTT	TAATTTCTACTATCGTAGAT	CACAGATACAAGAGGGTCACCAC
PAPSS2	TMIGD3	PAPSS2-TMIGD3	AGGATCGTGAGAATGCCCGCAAA	TAATTTCTACTGTCGTAGAT	TGCTGGACACGGCTTCTGCCATC	TAATTTCTACTATCGTAGAT	GTCAGGCAGGACATAGTGACAAT
PAPSS2	TMIGD3	PAPSS2-TMIGD3	AGGATCGTGAGAATGCCCGCAAA	TAATTTCTACTGTCGTAGAT	GTCCCCCATCCTACCTGAAATGA	TAATTTCTACTATCGTAGAT	TGGGCTCCCTGGGTGCATTCTAT
PAPSS2	HSPA1A	PAPSS2-HSPA1A	AGGATCGTGAGAATGCCCGCAAA	TAATTTCTACTGTCGTAGAT	AACGGGCGCGACCTGAACAAGAG	TAATTTCTACTATCGTAGAT	TGCGGGTTCAGCGCCACCTGGTT
PAPSS2	HSPA1A	PAPSS2-HSPA1A	AGGATCGTGAGAATGCCCGCAAA	TAATTTCTACTGTCGTAGAT	CGAAGCACCCTGGAGCCCGTGGA	TAATTTCTACTATCGTAGAT	GGTGAGCTACAAGGGGGAGACCA
PAPSS2	HSPA1B	PAPSS2-HSPA1B	AGGATCGTGAGAATGCCCGCAAA	TAATTTCTACTGTCGTAGAT	GGTCGCGCCCGTTGAAGAAGTCC	TAATTTCTACTATCGTAGAT	TGGGCTACCCGGTGACCAACGCG
PAPSS2	HSPA1B	PAPSS2-HSPA1B	AGGATCGTGAGAATGCCCGCAAA	TAATTTCTACTGTCGTAGAT	GCGACCCGGTGGTGCAGTCGGAC	TAATTTCTACTATCGTAGAT	GAAGCACCCTGGAGCCCGTGGAG
PAPSS2	OPN1MW2	PAPSS2-OPN1MW2	AGGATCGTGAGAATGCCCGCAAA	TAATTTCTACTGTCGTAGAT	AAGAAGCTGCGCCACCCGCTGAA	TAATTTCTACTATCGTAGAT	CCTGCTGCATCACCCCACTCAGC
PAPSS2	OPN1MW2	PAPSS2-OPN1MW2	AGGATCGTGAGAATGCCCGCAAA	TAATTTCTACTGTCGTAGAT	AGACTGCACCCCGGGGTACGAGC	TAATTTCTACTATCGTAGAT	GTGCTGGGCCACCCTATGTGTGT
PAPSS2	CBSL	PAPSS2-CBSL	AGGATCGTGAGAATGCCCGCAAA	TAATTTCTACTGTCGTAGAT	AGCGTCCCGTCGCGCTCAGCATC	TAATTTCTACTATCGTAGAT	CGAAGGGTCCATCCTCGCAGAGC
PAPSS2	CBSL	PAPSS2-CBSL	AGGATCGTGAGAATGCCCGCAAA	TAATTTCTACTGTCGTAGAT	ATAGTGAGCCAGGGGGTTGCTGG	TAATTTCTACTATCGTAGAT	TGACCATAGGGGTGTCCCCGATT
PAPSS2	CALM1	PAPSS2-CALM1	AGGATCGTGAGAATGCCCGCAAA	TAATTTCTACTGTCGTAGAT	AAGCTCTTACCATCAGCATCCAC	TAATTTCTACTATCGTAGAT	GTGAGGCATTCCGAGTCTTTGAC
PAPSS2	CALM1	PAPSS2-CALM1	AGGATCGTGAGAATGCCCGCAAA	TAATTTCTACTGTCGTAGAT	AATTCGAGGTAATGGCACCATTG	TAATTTCTACTATCGTAGAT	GAATTCAAGGAAGCCTTCTCCCT
PAPSS2	CALM2	PAPSS2-CALM2	AGGATCGTGAGAATGCCCGCAAA	TAATTTCTACTGTCGTAGAT	CACTAAACCATTTCAGGTAATGG	TAATTTCTACTATCGTAGAT	TCAAATAGTGAAAAAGCTTCTTT
PAPSS2	CALM2	PAPSS2-CALM2	AGGATCGTGAGAATGCCCGCAAA	TAATTTCTACTGTCGTAGAT	GCAGCACTAATATAGCCATTGCC	TAATTTCTACTATCGTAGAT	TGTGGGATTCTGCCCAAGAGATC
PAPSS2	CALM3	PAPSS2-CALM3	AGGATCGTGAGAATGCCCGCAAA	TAATTTCTACTGTCGTAGAT	AGGGAACGGGACCATTGACTTCC	TAATTTCTACTATCGTAGAT	CGGAGTTCCTGACCATGATGGCC
PAPSS2	CALM3	PAPSS2-CALM3	AGGATCGTGAGAATGCCCGCAAA	TAATTTCTACTGTCGTAGAT	TGTCCCAGGGATCTCATCACTGT	TAATTTCTACTATCGTAGAT	CCTTGTCAAAGACACGGAACGCC
PAPSS2	TUBA3C	PAPSS2-TUBA3C	AGGATCGTGAGAATGCCCGCAAA	TAATTTCTACTGTCGTAGAT	TCAGGCGGATCTGTGCACGGGAC	TAATTTCTACTATCGTAGAT	TAGCTTGGACTTCTTGCCGTAAT
PAPSS2	TUBA3C	PAPSS2-TUBA3C	AGGATCGTGAGAATGCCCGCAAA	TAATTTCTACTGTCGTAGAT	GATGAAGTGCGCACAGGAACCTA	TAATTTCTACTATCGTAGAT	AAGGAGTCGTCCCCACCACCAAT
PAPSS2	TUBA3D	PAPSS2-TUBA3D	AGGATCGTGAGAATGCCCGCAAA	TAATTTCTACTGTCGTAGAT	GCAGGGAGGCTGTGATGGAGGAC	TAATTTCTACTATCGTAGAT	ACCTAGTCCTGGACCGGATCCGC
PAPSS2	TUBA3D	PAPSS2-TUBA3D	AGGATCGTGAGAATGCCCGCAAA	TAATTTCTACTGTCGTAGAT	AATGTCCAGGTTGCGCCGACATA	TAATTTCTACTATCGTAGAT	AGCCCGATGGCCAAATGCCAAGT
PAPSS2	NPY4R2	PAPSS2-NPY4R2	AGGATCGTGAGAATGCCCGCAAA	TAATTTCTACTGTCGTAGAT	CGTGGACGTGATGGTCTTCATTG	TAATTTCTACTATCGTAGAT	GACGGCGGTCAGCGGCTGGCAGA
PAPSS2	NPY4R2	PAPSS2-NPY4R2	AGGATCGTGAGAATGCCCGCAAA	TAATTTCTACTGTCGTAGAT	TGCACGCATCTACCGGCGCCTGC	TAATTTCTACTATCGTAGAT	TGGCGGATAAGGTGGTCTGTACC
PAPSS2	GLI2	PAPSS2-GLI2	AGGATCGTGAGAATGCCCGCAAA	TAATTTCTACTGTCGTAGAT	CGCGTGTGTGGAGTCGGCCCGGC	TAATTTCTACTATCGTAGAT	GCTTACCCCGGAGCTCTCGGTCT
PAPSS2	GLI2	PAPSS2-GLI2	AGGATCGTGAGAATGCCCGCAAA	TAATTTCTACTGTCGTAGAT	AACGCCCCCCACCCGTACGTGAA	TAATTTCTACTATCGTAGAT	TACGGGCATCTGTCAGCGGGTGC
PAPSS2	ZBTB48	PAPSS2-ZBTB48	AGGATCGTGAGAATGCCCGCAAA	TAATTTCTACTGTCGTAGAT	CGAGCGGTTCATGCAATTCCGGG	TAATTTCTACTATCGTAGAT	ATGGAGCCCCCAAGCCCCATGCA
PAPSS2	ZBTB48	PAPSS2-ZBTB48	AGGATCGTGAGAATGCCCGCAAA	TAATTTCTACTGTCGTAGAT	GGTCGAATGCCCCACATGTCATA	TAATTTCTACTATCGTAGAT	AGGCACACTGGAGTGTCCTTGCC
PAPSS2	PYY	PAPSS2-PYY	AGGATCGTGAGAATGCCCGCAAA	TAATTTCTACTGTCGTAGAT	AGATGGTGTTCGTGCGCAGGCCG	TAATTTCTACTATCGTAGAT	AGCTCCTCCGGCGAGGCGTCTTC
PAPSS2	PYY	PAPSS2-PYY	AGGATCGTGAGAATGCCCGCAAA	TAATTTCTACTGTCGTAGAT	GGAGGAGCTGAACCGCTACTACG	TAATTTCTACTATCGTAGAT	CCGCGAAGACGCCTCGCCGGAGG
PAPSS2	FDX1	PAPSS2-FDX1	AGGATCGTGAGAATGCCCGCAAA	TAATTTCTACTGTCGTAGAT	ATACTCACCAAAGCCATCAATAT	TAATTTCTACTATCGTAGAT	GGGCCCGCGCCGACACGCTCAGC
PAPSS2	FDX1	PAPSS2-FDX1	AGGATCGTGAGAATGCCCGCAAA	TAATTTCTACTGTCGTAGAT	TCAGCAGGCCGCTGGATCCAGCG	TAATTTCTACTATCGTAGAT	TCAGGTGCATGTGAGGGAACCCT
PAPSS2	GZMB	PAPSS2-GZMB	AGGATCGTGAGAATGCCCGCAAA	TAATTTCTACTGTCGTAGAT	TGATCCCAGATCATAAGATAAGC	TAATTTCTACTATCGTAGAT	AGGGGGGCCGTCTGCCCCCAGCC
PAPSS2	GZMB	PAPSS2-GZMB	AGGATCGTGAGAATGCCCGCAAA	TAATTTCTACTGTCGTAGAT	GTGCTGACAGCTGCTCACTGTTG	TAATTTCTACTATCGTAGAT	CTAGGTAGCCTGAGGGGCTGCAC
PAPSS2	CXCL8	PAPSS2-CXCL8	AGGATCGTGAGAATGCCCGCAAA	TAATTTCTACTGTCGTAGAT	GAGTATGTCTTTATGCACTGACA	TAATTTCTACTATCGTAGAT	GCGCAGTGTGGTCCACTCTCAAT
PAPSS2	CXCL8	PAPSS2-CXCL8	AGGATCGTGAGAATGCCCGCAAA	TAATTTCTACTGTCGTAGAT	GCACTCCTTGGCAAAACTGCACC	TAATTTCTACTATCGTAGAT	AAGCTGGCCGTGGCTCTCTTGGC
PAPSS2	CCL3	PAPSS2-CCL3	AGGATCGTGAGAATGCCCGCAAA	TAATTTCTACTGTCGTAGAT	ACAGTTGCTGCTGACACGCCGAC	TAATTTCTACTATCGTAGAT	ATGCAGGTCTCCACTGCTGCCCT
PAPSS2	CCL3	PAPSS2-CCL3	AGGATCGTGAGAATGCCCGCAAA	TAATTTCTACTGTCGTAGAT	CACAACGAAACTCAGACTCACGT	TAATTTCTACTATCGTAGAT	CGTGATGCAGAGAACTGGTTGCA
PAPSS2	RNASE2	PAPSS2-RNASE2	AGGATCGTGAGAATGCCCGCAAA	TAATTTCTACTGTCGTAGAT	TGGTAACCCAAATATGACCTGTC	TAATTTCTACTATCGTAGAT	AACCATTGAGCCCAGGTAAACTG
PAPSS2	RNASE2	PAPSS2-RNASE2	AGGATCGTGAGAATGCCCGCAAA	TAATTTCTACTGTCGTAGAT	AAACCCAGCACATCAATATGACC	TAATTTCTACTATCGTAGAT	TGCATCGCCGTTGATAATTGTTA
PAPSS2	GAA	PAPSS2-GAA	AGGATCGTGAGAATGCCCGCAAA	TAATTTCTACTGTCGTAGAT	ATCACCAACGAGACCGGCCAGCC	TAATTTCTACTATCGTAGAT	GGTCAGGCCGTAGAGGTTGTGCA
PAPSS2	GAA	PAPSS2-GAA	AGGATCGTGAGAATGCCCGCAAA	TAATTTCTACTGTCGTAGAT	ACGTTCAACAAGGATGGCTTCCG	TAATTTCTACTATCGTAGAT	AGGGGCGCAATCGAAGCGGCTGT
PAPSS2	AR	PAPSS2-AR	AGGATCGTGAGAATGCCCGCAAA	TAATTTCTACTGTCGTAGAT	GGGGGGATTGCATGTACGCCCCA	TAATTTCTACTATCGTAGAT	TGCTGGCGCACAGGTACTTCTGT
PAPSS2	AR	PAPSS2-AR	AGGATCGTGAGAATGCCCGCAAA	TAATTTCTACTGTCGTAGAT	ACCGCACCTGATGTGTGGTACCC	TAATTTCTACTATCGTAGAT	ACTGGCTCTGGCCGGACCGCCGC
PAPSS2	RARA	PAPSS2-RARA	AGGATCGTGAGAATGCCCGCAAA	TAATTTCTACTGTCGTAGAT	CTGGTGCGCTTTGCGCACCTTCT	TAATTTCTACTATCGTAGAT	CCGGTGACACGTGTACACCATGT
PAPSS2	RARA	PAPSS2-RARA	AGGATCGTGAGAATGCCCGCAAA	TAATTTCTACTGTCGTAGAT	CCCCCTATGCTGGGTGGACTCTC	TAATTTCTACTATCGTAGAT	TGCGGATCTGCACGCGGTACACG
PAPSS2	RRAS	PAPSS2-RRAS	AGGATCGTGAGAATGCCCGCAAA	TAATTTCTACTGTCGTAGAT	CGACCAACACAACGGGGAAGTCG	TAATTTCTACTATCGTAGAT	TGTGTCTCGCTGGGCGGGGGGTC
PAPSS2	RRAS	PAPSS2-RRAS	AGGATCGTGAGAATGCCCGCAAA	TAATTTCTACTGTCGTAGAT	GGAGTCCTCAATAGTGGGGTCGT	TAATTTCTACTATCGTAGAT	ACTCGCAGTTTCAACGAGGTGGG
PAPSS2	ACR	PAPSS2-ACR	AGGATCGTGAGAATGCCCGCAAA	TAATTTCTACTGTCGTAGAT	GTGTGGGCGCTTCATTGGGCCGG	TAATTTCTACTATCGTAGAT	CGGAGCAAAGGAAATTACATATG
PAPSS2	ACR	PAPSS2-ACR	AGGATCGTGAGAATGCCCGCAAA	TAATTTCTACTGTCGTAGAT	CCGACGAAGCAGTGAGCAGCAGT	TAATTTCTACTATCGTAGAT	GCCTGAACCGTAACCCACAGGGG
PAPSS2	ARAF	PAPSS2-ARAF	AGGATCGTGAGAATGCCCGCAAA	TAATTTCTACTGTCGTAGAT	ATGACCCGGCCGGGATTTGCCAT	TAATTTCTACTATCGTAGAT	AGGGCGGTGGCATGGCGATGTGG
PAPSS2	ARAF	PAPSS2-ARAF	AGGATCGTGAGAATGCCCGCAAA	TAATTTCTACTGTCGTAGAT	CATGCCCCCTGCAGACGAAAGAC	TAATTTCTACTATCGTAGAT	GCAACTCATTCAGGGGGCGGTTC
PAPSS2	BCL2	PAPSS2-BCL2	AGGATCGTGAGAATGCCCGCAAA	TAATTTCTACTGTCGTAGAT	ACTCGTAGCCCCTCTGCGACAGC	TAATTTCTACTATCGTAGAT	ACCGAACTCAAAGAAGGCCACAA
PAPSS2	BCL2	PAPSS2-BCL2	AGGATCGTGAGAATGCCCGCAAA	TAATTTCTACTGTCGTAGAT	CGCGCGGTGAAGGGCGTCAGGTG	TAATTTCTACTATCGTAGAT	GTCGCCGGCCTGGCGGAGGGTCA
PAPSS2	DLAT	PAPSS2-DLAT	AGGATCGTGAGAATGCCCGCAAA	TAATTTCTACTGTCGTAGAT	CATCGGAGCGATCATCTGTATCA	TAATTTCTACTATCGTAGAT	CTGACTATAGGCCAACCGAAGTA
PAPSS2	DLAT	PAPSS2-DLAT	AGGATCGTGAGAATGCCCGCAAA	TAATTTCTACTGTCGTAGAT	CCAACGGGCTATGGTGCCTGCCT	TAATTTCTACTATCGTAGAT	CTAGGCACAAAAGAGTCGATATC
PAPSS2	PTPRF	PAPSS2-PTPRF	AGGATCGTGAGAATGCCCGCAAA	TAATTTCTACTGTCGTAGAT	CGCCTGCGGCACATAGCATGGTG	TAATTTCTACTATCGTAGAT	ACGTAGGGCATGGGTGCACCCAC
PAPSS2	PTPRF	PAPSS2-PTPRF	AGGATCGTGAGAATGCCCGCAAA	TAATTTCTACTGTCGTAGAT	CGACTCCTATAAGTCAGCTGTGC	TAATTTCTACTATCGTAGAT	TCGGAATATGCCTTCCGCGTGCT
PAPSS2	NR2F6	PAPSS2-NR2F6	AGGATCGTGAGAATGCCCGCAAA	TAATTTCTACTGTCGTAGAT	GGTGGTGCTGGTCGATCTGGCAG	TAATTTCTACTATCGTAGAT	GCACGAAGAGCTCGCTCCAGCTC
PAPSS2	NR2F6	PAPSS2-NR2F6	AGGATCGTGAGAATGCCCGCAAA	TAATTTCTACTGTCGTAGAT	CGGGGCAGCCGGTGTCCGAACTG	TAATTTCTACTATCGTAGAT	TCGTCGCCCGGCTCGGCGTCGCT
PAPSS2	NR2F1	PAPSS2-NR2F1	AGGATCGTGAGAATGCCCGCAAA	TAATTTCTACTGTCGTAGAT	TTCAAGAGGAGCGTCCGCAGGAA	TAATTTCTACTATCGTAGAT	GCCGGACAGGTAGCAGTGGCCGT
PAPSS2	NR2F1	PAPSS2-NR2F1	AGGATCGTGAGAATGCCCGCAAA	TAATTTCTACTGTCGTAGAT	GTGCTCAACGCGGCCCAGTGCTC	TAATTTCTACTATCGTAGAT	GCCGTAGTGCTTGCCGCTCGACT
PAPSS2	TXN	PAPSS2-TXN	AGGATCGTGAGAATGCCCGCAAA	TAATTTCTACTGTCGTAGAT	CAGTCCCTCTCTGAAAAGTATTC	TAATTTCTACTATCGTAGAT	CCTACCAGGATGTTGCTTCAGAG
PAPSS2	TXN	PAPSS2-TXN	AGGATCGTGAGAATGCCCGCAAA	TAATTTCTACTGTCGTAGAT	CAGCTACATACCTGACAGTCATC	TAATTTCTACTATCGTAGAT	CCGGTAGCGCGTACCTTGCTCTC
PAPSS2	TGFB3	PAPSS2-TGFB3	AGGATCGTGAGAATGCCCGCAAA	TAATTTCTACTGTCGTAGAT	GCATAGTATTCCGACTCGGTGTT	TAATTTCTACTATCGTAGAT	TGCTCGGAATAGGTTGGTTCTAT
PAPSS2	TGFB3	PAPSS2-TGFB3	AGGATCGTGAGAATGCCCGCAAA	TAATTTCTACTGTCGTAGAT	CCTGGAAGAGCTCGATCCTCTGC	TAATTTCTACTATCGTAGAT	TCAACAGCCACTCACGCACAGTG
PAPSS2	CTSA	PAPSS2-CTSA	AGGATCGTGAGAATGCCCGCAAA	TAATTTCTACTGTCGTAGAT	CGCCAGTACTCCGGCTACCTCAA	TAATTTCTACTATCGTAGAT	TGACCGGGGAGAGCTATGCTGGC
PAPSS2	CTSA	PAPSS2-CTSA	AGGATCGTGAGAATGCCCGCAAA	TAATTTCTACTGTCGTAGAT	GCTCAATGGGGGTCCCGGCTGCA	TAATTTCTACTATCGTAGAT	ACTCGCCTGCCACTCAAGCGGAT
PAPSS2	CYP2C8	PAPSS2-CYP2C8	AGGATCGTGAGAATGCCCGCAAA	TAATTTCTACTGTCGTAGAT	TCCCTAATGTAACTTCGTGTAAG	TAATTTCTACTATCGTAGAT	GCATGAATCCCATAGTGGTGTTT
PAPSS2	CYP2C8	PAPSS2-CYP2C8	AGGATCGTGAGAATGCCCGCAAA	TAATTTCTACTGTCGTAGAT	TCCCTCACAACCTTGCGGAATTT	TAATTTCTACTATCGTAGAT	TTGCTGGAACAGAGACAACAAGC
PAPSS2	CYP2D6	PAPSS2-CYP2D6	AGGATCGTGAGAATGCCCGCAAA	TAATTTCTACTGTCGTAGAT	CTGGCGCGCTATGGGCCCGCGTG	TAATTTCTACTATCGTAGAT	CCAGCGCTGGCTGGCAAGGTCCT
PAPSS2	CYP2D6	PAPSS2-CYP2D6	AGGATCGTGAGAATGCCCGCAAA	TAATTTCTACTGTCGTAGAT	GCGAAGGCGGCACAAAGGCAGGC	TAATTTCTACTATCGTAGAT	TCTGCCGGGATGGTGACCACCTC
PAPSS2	MAPT	PAPSS2-MAPT	AGGATCGTGAGAATGCCCGCAAA	TAATTTCTACTGTCGTAGAT	ACTGACCTTGGGTCACGTGACCA	TAATTTCTACTATCGTAGAT	TAGATGTGACAGCACCCTTAGTG
PAPSS2	MAPT	PAPSS2-MAPT	AGGATCGTGAGAATGCCCGCAAA	TAATTTCTACTGTCGTAGAT	ACGTGAAACGTGAACTCCAGGGG	TAATTTCTACTATCGTAGAT	GGGGGAGGACTCATCGACGTCGC
PAPSS2	C7	PAPSS2-C7	AGGATCGTGAGAATGCCCGCAAA	TAATTTCTACTGTCGTAGAT	ACGACAAAATGCCAACCTGAGGA	TAATTTCTACTATCGTAGAT	GGTAGGCACTGTAGTCATACAGA
PAPSS2	C7	PAPSS2-C7	AGGATCGTGAGAATGCCCGCAAA	TAATTTCTACTGTCGTAGAT	GACTCGCAGGCGGTCAGTTGCTG	TAATTTCTACTATCGTAGAT	GTGCGGCGTGTGAGCAAGGAGTC
PAPSS2	PRKAR1A	PAPSS2-PRKAR1A	AGGATCGTGAGAATGCCCGCAAA	TAATTTCTACTGTCGTAGAT	GGTGATGAAGGGGATAACTTCTA	TAATTTCTACTATCGTAGAT	TATAGCTGTCTCGGTCGATGCCC
PAPSS2	PRKAR1A	PAPSS2-PRKAR1A	AGGATCGTGAGAATGCCCGCAAA	TAATTTCTACTGTCGTAGAT	AAGGTAGGAGGCGACGAGGTGCT	TAATTTCTACTATCGTAGAT	TAGGTTATACCAAAAGATTACAA
PAPSS2	TFPI	PAPSS2-TFPI	AGGATCGTGAGAATGCCCGCAAA	TAATTTCTACTGTCGTAGAT	AGCGAATGGTTTCCAGGTGGATA	TAATTTCTACTATCGTAGAT	ATATTGCCCAGGCATCCACCATA
PAPSS2	TFPI	PAPSS2-TFPI	AGGATCGTGAGAATGCCCGCAAA	TAATTTCTACTGTCGTAGAT	TTCGCACTGTCGAGTGAAAATAT	TAATTTCTACTATCGTAGAT	CCAGAAACCTACCTCTTGTACAC
PAPSS2	ALPG	PAPSS2-ALPG	AGGATCGTGAGAATGCCCGCAAA	TAATTTCTACTGTCGTAGAT	TCGCCAGCCGGCGCCTACGCCCA	TAATTTCTACTATCGTAGAT	GTGTAGACAAGCATGTGCCAGAC
PAPSS2	ALPG	PAPSS2-ALPG	AGGATCGTGAGAATGCCCGCAAA	TAATTTCTACTGTCGTAGAT	AGGGAAGCCTGCAGGAGCTCAGT	TAATTTCTACTATCGTAGAT	CAGGTGATCCTAGGTGGAGGCCG
PAPSS2	KIT	PAPSS2-KIT	AGGATCGTGAGAATGCCCGCAAA	TAATTTCTACTGTCGTAGAT	ATAGTCCGCGTGGGCGACGAGAT	TAATTTCTACTATCGTAGAT	ACGTTGAGTACACAGAACTAGAC
PAPSS2	KIT	PAPSS2-KIT	AGGATCGTGAGAATGCCCGCAAA	TAATTTCTACTGTCGTAGAT	GTAATCGTAGCTGGCATGATGTG	TAATTTCTACTATCGTAGAT	CCATACAAGGAGCGGTCAACAAG
PAPSS2	ESD	PAPSS2-ESD	AGGATCGTGAGAATGCCCGCAAA	TAATTTCTACTGTCGTAGAT	AGTGGATCCCCAAAGGATGTCTA	TAATTTCTACTATCGTAGAT	TGTTGATGCCACTGAAGATCCTT
PAPSS2	ESD	PAPSS2-ESD	AGGATCGTGAGAATGCCCGCAAA	TAATTTCTACTGTCGTAGAT	CTGTCTACTTACCACCAAAGGCA	TAATTTCTACTATCGTAGAT	CGAGGGCTGGTATCTGGAGCAAT
PAPSS2	RARB	PAPSS2-RARB	AGGATCGTGAGAATGCCCGCAAA	TAATTTCTACTGTCGTAGAT	AGTGCTGACCATCGAGTCCGACT	TAATTTCTACTATCGTAGAT	ACTGGCTTGACCATCGCAGACCA
PAPSS2	RARB	PAPSS2-RARB	AGGATCGTGAGAATGCCCGCAAA	TAATTTCTACTGTCGTAGAT	TCAGACGGCCTTACCCTAAATCG	TAATTTCTACTATCGTAGAT	TACACTGCGAGTCCGTCTTCCTG
PAPSS2	THRA	PAPSS2-THRA	AGGATCGTGAGAATGCCCGCAAA	TAATTTCTACTGTCGTAGAT	CGCTTGGCCACCCGCTTCGAGTC	TAATTTCTACTATCGTAGAT	GCCGCACAATCCAGAAGAACCTC
PAPSS2	THRA	PAPSS2-THRA	AGGATCGTGAGAATGCCCGCAAA	TAATTTCTACTGTCGTAGAT	GCAAAGTCCACCACACGGGTGAT	TAATTTCTACTATCGTAGAT	CAGGGAACATTGGCCGTTCTTTC
PAPSS2	THRB	PAPSS2-THRB	AGGATCGTGAGAATGCCCGCAAA	TAATTTCTACTGTCGTAGAT	AACGTGCTGCGCCTCTCTGAATG	TAATTTCTACTATCGTAGAT	GAAGGTCTGGGCACTTGAGACAC
PAPSS2	THRB	PAPSS2-THRB	AGGATCGTGAGAATGCCCGCAAA	TAATTTCTACTGTCGTAGAT	GCGTGACTTTGTCTATGACACAT	TAATTTCTACTATCGTAGAT	GATGAGCTCCCATTCCTCGTCTG
PAPSS2	GHR	PAPSS2-GHR	AGGATCGTGAGAATGCCCGCAAA	TAATTTCTACTGTCGTAGAT	GGAACACTCAAGAATGGACTCAA	TAATTTCTACTATCGTAGAT	ACAACAGCTGGTACGTCCAGAGT
PAPSS2	GHR	PAPSS2-GHR	AGGATCGTGAGAATGCCCGCAAA	TAATTTCTACTGTCGTAGAT	GTTGTTTGGATCTCACACGCACT	TAATTTCTACTATCGTAGAT	GCCATTCATGATAGCTATAAACC
PAPSS2	MYL2	PAPSS2-MYL2	AGGATCGTGAGAATGCCCGCAAA	TAATTTCTACTGTCGTAGAT	GGTCTGTTCGAACATGGAGAACA	TAATTTCTACTATCGTAGAT	ACAGGCCTTCACTATCATGGACC
PAPSS2	MYL2	PAPSS2-MYL2	AGGATCGTGAGAATGCCCGCAAA	TAATTTCTACTGTCGTAGAT	CTACCCTAGGGCGAGTGAACGTG	TAATTTCTACTATCGTAGAT	CGTTTCAGGAGCGGACCCTGAGG
PAPSS2	IAPP	PAPSS2-IAPP	AGGATCGTGAGAATGCCCGCAAA	TAATTTCTACTGTCGTAGAT	ATGGGTGTAGCTTTCAGATGGTT	TAATTTCTACTATCGTAGAT	AGTTCATTCCAGCAACAACTTTG
PAPSS2	IAPP	PAPSS2-IAPP	AGGATCGTGAGAATGCCCGCAAA	TAATTTCTACTGTCGTAGAT	GATGGTTCAATGCAACAGAGAGC	TAATTTCTACTATCGTAGAT	CATTTGTTCCATGTTACCAGTCA
PAPSS2	HSPA5	PAPSS2-HSPA5	AGGATCGTGAGAATGCCCGCAAA	TAATTTCTACTGTCGTAGAT	ATACTTACGGCTCGTTGATGATC	TAATTTCTACTATCGTAGAT	TCGGGGTTGGAGGTGAGCTGGTT
PAPSS2	HSPA5	PAPSS2-HSPA5	AGGATCGTGAGAATGCCCGCAAA	TAATTTCTACTGTCGTAGAT	TGCCAGCGTCGGCGTGTTCAAGA	TAATTTCTACTATCGTAGAT	GGTCTACTATGAAGCCCGTCCAG
PAPSS2	PNMT	PAPSS2-PNMT	AGGATCGTGAGAATGCCCGCAAA	TAATTTCTACTGTCGTAGAT	CACGGCCCGACGCCGTTCGGGTT	TAATTTCTACTATCGTAGAT	CCTTGCCCTCAATGAGGCAGGCA
PAPSS2	PNMT	PAPSS2-PNMT	AGGATCGTGAGAATGCCCGCAAA	TAATTTCTACTGTCGTAGAT	GGCCTACCAGCGCTTCGAGCCGC	TAATTTCTACTATCGTAGAT	CCCCGCTCACCGGTGGCGAAGGT
PAPSS2	MAP2	PAPSS2-MAP2	AGGATCGTGAGAATGCCCGCAAA	TAATTTCTACTGTCGTAGAT	ACTTTGGTCGGGGACATGATCTT	TAATTTCTACTATCGTAGAT	GCTGTCCAGGGTCAACTAGATGT
PAPSS2	MAP2	PAPSS2-MAP2	AGGATCGTGAGAATGCCCGCAAA	TAATTTCTACTGTCGTAGAT	CCGGGGGCAAGCCAGTACGACTA	TAATTTCTACTATCGTAGAT	CACTGACAATTTGACGGCAATCT
PAPSS2	HSPA8	PAPSS2-HSPA8	AGGATCGTGAGAATGCCCGCAAA	TAATTTCTACTGTCGTAGAT	CAGATGCCAAACGTCTGATTGGA	TAATTTCTACTATCGTAGAT	CTAGCTGTCCAGGCAGCCATCTT
PAPSS2	HSPA8	PAPSS2-HSPA8	AGGATCGTGAGAATGCCCGCAAA	TAATTTCTACTGTCGTAGAT	ACGGCAGGTTGGAGCAGAAAGAA	TAATTTCTACTATCGTAGAT	CTTATTCCTAGACTGTTACCAAT
PAPSS2	LIPC	PAPSS2-LIPC	AGGATCGTGAGAATGCCCGCAAA	TAATTTCTACTGTCGTAGAT	CTACCGACCACCCGTGGATTATC	TAATTTCTACTATCGTAGAT	GGTGAACATGGCTTCGAGAGAGT
PAPSS2	LIPC	PAPSS2-LIPC	AGGATCGTGAGAATGCCCGCAAA	TAATTTCTACTGTCGTAGAT	ATCGACTCCTTGCTGCACGCCGG	TAATTTCTACTATCGTAGAT	CCGGCAGTTCCATCGGTGGAACG
PAPSS2	SLC2A1	PAPSS2-SLC2A1	AGGATCGTGAGAATGCCCGCAAA	TAATTTCTACTGTCGTAGAT	CTGCTCATCAACCGCAACGAGGA	TAATTTCTACTATCGTAGAT	GCTCCCCCGCCTACCGCCAGCCC
PAPSS2	SLC2A1	PAPSS2-SLC2A1	AGGATCGTGAGAATGCCCGCAAA	TAATTTCTACTGTCGTAGAT	GTGCCCATGTATGTGGGTGAAGT	TAATTTCTACTATCGTAGAT	GGTATCGTCAACACGGCCTTCAC
PAPSS2	SLC2A2	PAPSS2-SLC2A2	AGGATCGTGAGAATGCCCGCAAA	TAATTTCTACTGTCGTAGAT	ACCGATATACATAGGAACCAGGC	TAATTTCTACTATCGTAGAT	GTAGCAAACATTCTGTCATTAGT
PAPSS2	SLC2A2	PAPSS2-SLC2A2	AGGATCGTGAGAATGCCCGCAAA	TAATTTCTACTGTCGTAGAT	GGTCATCCAGTGGAACACCCAAA	TAATTTCTACTATCGTAGAT	CTGATACCAGCCGTCTGAAAAAT
PAPSS2	SLC2A3	PAPSS2-SLC2A3	AGGATCGTGAGAATGCCCGCAAA	TAATTTCTACTGTCGTAGAT	CAGAAACTACAGTGAAGATAGTA	TAATTTCTACTATCGTAGAT	ACCATCCTTCCTGCTATCCTACA
PAPSS2	SLC2A3	PAPSS2-SLC2A3	AGGATCGTGAGAATGCCCGCAAA	TAATTTCTACTGTCGTAGAT	AAAGGCACCCCGCAGGGCAGTAG	TAATTTCTACTATCGTAGAT	AACCGACTTAGCTACTTTACACA
PAPSS2	EPB41	PAPSS2-EPB41	AGGATCGTGAGAATGCCCGCAAA	TAATTTCTACTGTCGTAGAT	AACTGGCCCCGAATCAGACCAAG	TAATTTCTACTATCGTAGAT	GGCCAAGGGAAGCGGTTAATTCT
PAPSS2	EPB41	PAPSS2-EPB41	AGGATCGTGAGAATGCCCGCAAA	TAATTTCTACTGTCGTAGAT	GATACAGTGGCCGGACTCAAGCT	TAATTTCTACTATCGTAGAT	GGTCTAGCCATTTGGGATAACGC
PAPSS2	UMPS	PAPSS2-UMPS	AGGATCGTGAGAATGCCCGCAAA	TAATTTCTACTGTCGTAGAT	CAAAACACTAGATCCACTGGTGA	TAATTTCTACTATCGTAGAT	CGGTCTTCAAATATCAAGAACTC
PAPSS2	UMPS	PAPSS2-UMPS	AGGATCGTGAGAATGCCCGCAAA	TAATTTCTACTGTCGTAGAT	CTCCCCCATCTACATCGATCTGC	TAATTTCTACTATCGTAGAT	GATGCAACTGGGTGGATCCTGGG
PAPSS2	PDHB	PAPSS2-PDHB	AGGATCGTGAGAATGCCCGCAAA	TAATTTCTACTGTCGTAGAT	CTCCGGAAGCTCAGTCAAAAGAT	TAATTTCTACTATCGTAGAT	CATACCTGTGACAGGTGACAGTT
PAPSS2	PDHB	PAPSS2-PDHB	AGGATCGTGAGAATGCCCGCAAA	TAATTTCTACTGTCGTAGAT	TCCATGCAAGCCATTGACCAGGT	TAATTTCTACTATCGTAGAT	GTTACCTTGTATGCCCCATCATA
PAPSS2	DBT	PAPSS2-DBT	AGGATCGTGAGAATGCCCGCAAA	TAATTTCTACTGTCGTAGAT	ATGACTCCATCATAACGACTAGT	TAATTTCTACTATCGTAGAT	GATACTAGTATAGGAACAGTCAT
PAPSS2	DBT	PAPSS2-DBT	AGGATCGTGAGAATGCCCGCAAA	TAATTTCTACTGTCGTAGAT	CATTGCCAGACGGCGAACTGCAG	TAATTTCTACTATCGTAGAT	TCGGAGCTTAACCAGTTCAGTAA
PAPSS2	ITGAM	PAPSS2-ITGAM	AGGATCGTGAGAATGCCCGCAAA	TAATTTCTACTGTCGTAGAT	ACATCACCAACGGAGCCCGAAAG	TAATTTCTACTATCGTAGAT	GGCGCAGCACAATGGGGCTCACT
PAPSS2	ITGAM	PAPSS2-ITGAM	AGGATCGTGAGAATGCCCGCAAA	TAATTTCTACTGTCGTAGAT	GATCCAACCTACGGCAGCAGCCC	TAATTTCTACTATCGTAGAT	CACCCGGTTCCGTAAGATGATGG
PAPSS2	PYGB	PAPSS2-PYGB	AGGATCGTGAGAATGCCCGCAAA	TAATTTCTACTGTCGTAGAT	ACGATCTCCGAGTGGATCCTCGC	TAATTTCTACTATCGTAGAT	ATAGCGGATTCCATAGCCGTATG
PAPSS2	PYGB	PAPSS2-PYGB	AGGATCGTGAGAATGCCCGCAAA	TAATTTCTACTGTCGTAGAT	CGTGCACTTCTACGGACGCGTGG	TAATTTCTACTATCGTAGAT	GTCAACGTGGGAGACTACATCGA
PAPSS2	PYGM	PAPSS2-PYGM	AGGATCGTGAGAATGCCCGCAAA	TAATTTCTACTGTCGTAGAT	GGCTGCCGTGATCCCGTGCGCAC	TAATTTCTACTATCGTAGAT	GCCACATCCCGAATGAAAGCTTC
PAPSS2	PYGM	PAPSS2-PYGM	AGGATCGTGAGAATGCCCGCAAA	TAATTTCTACTGTCGTAGAT	GTAGCGTCCGTCCCATATAGAAC	TAATTTCTACTATCGTAGAT	ACACTCGTAAAGGACCGCAATGT
PAPSS2	CHRM1	PAPSS2-CHRM1	AGGATCGTGAGAATGCCCGCAAA	TAATTTCTACTGTCGTAGAT	GCACGGTAGCTCAGGGGCCGAGT	TAATTTCTACTATCGTAGAT	CACGCTCTACTGGCGCATCTACC
PAPSS2	CHRM1	PAPSS2-CHRM1	AGGATCGTGAGAATGCCCGCAAA	TAATTTCTACTGTCGTAGAT	ACGGGCCTCCTGTCGCTAGCCAC	TAATTTCTACTATCGTAGAT	AGCTGTAGGCCTGCAGCAGCCTG
PAPSS2	CHRNB1	PAPSS2-CHRNB1	AGGATCGTGAGAATGCCCGCAAA	TAATTTCTACTGTCGTAGAT	GCCGAGAGGGCTTGTGGATAATC	TAATTTCTACTATCGTAGAT	CGGGGGTTGCCAACGCACGGAGC
PAPSS2	CHRNB1	PAPSS2-CHRNB1	AGGATCGTGAGAATGCCCGCAAA	TAATTTCTACTGTCGTAGAT	GTAGCACCACGTCAGGGAGCCAC	TAATTTCTACTATCGTAGAT	TCTGGCTATGATAGCTCCGTGCG
PAPSS2	RALA	PAPSS2-RALA	AGGATCGTGAGAATGCCCGCAAA	TAATTTCTACTGTCGTAGAT	GATACAGCTGGGCAGGAGGACTA	TAATTTCTACTATCGTAGAT	CCTCTTCTACAGAAACCTGTCTT
PAPSS2	RALA	PAPSS2-RALA	AGGATCGTGAGAATGCCCGCAAA	TAATTTCTACTGTCGTAGAT	GAAGTGGGGAGGGGTTCCTCTGT	TAATTTCTACTATCGTAGAT	GTAGGCTCATAGTCCTCCACAAA
PAPSS2	RALB	PAPSS2-RALB	AGGATCGTGAGAATGCCCGCAAA	TAATTTCTACTGTCGTAGAT	ACTGCTCGTCGTGGGAAACAAGT	TAATTTCTACTATCGTAGAT	GCAGTTGCTGTAAAGGATTCATG
PAPSS2	RALB	PAPSS2-RALB	AGGATCGTGAGAATGCCCGCAAA	TAATTTCTACTGTCGTAGAT	GTGTAACACCTTAGGGAACAGAT	TAATTTCTACTATCGTAGAT	TAGCAGGGCTTACCTCGTCATAC
PAPSS2	NAT2	PAPSS2-NAT2	AGGATCGTGAGAATGCCCGCAAA	TAATTTCTACTGTCGTAGAT	ACATCCCTCCAGTTAACAAATAC	TAATTTCTACTATCGTAGAT	TTCTTACAATGTGATCAAAAATA
PAPSS2	NAT2	PAPSS2-NAT2	AGGATCGTGAGAATGCCCGCAAA	TAATTTCTACTGTCGTAGAT	CAGACCCAGCATCGACAATGTAA	TAATTTCTACTATCGTAGAT	TTAATTCTCATCTCCTGCCAAAG
PAPSS2	BCR	PAPSS2-BCR	AGGATCGTGAGAATGCCCGCAAA	TAATTTCTACTGTCGTAGAT	GAGGATTGCGGAGGCGGCTATAC	TAATTTCTACTATCGTAGAT	ACCGTCATGGACTGCCGTCGGGG
PAPSS2	BCR	PAPSS2-BCR	AGGATCGTGAGAATGCCCGCAAA	TAATTTCTACTGTCGTAGAT	GAGCGGATCCGCAAGGGCCATGG	TAATTTCTACTATCGTAGAT	CATGGCAACTCCGTAGTTGTCCA
PAPSS2	ERG	PAPSS2-ERG	AGGATCGTGAGAATGCCCGCAAA	TAATTTCTACTGTCGTAGAT	AGTGTGCCTACGGAACGCCACAC	TAATTTCTACTATCGTAGAT	TAGCATGCATTAACCGTGGAGAG
PAPSS2	ERG	PAPSS2-ERG	AGGATCGTGAGAATGCCCGCAAA	TAATTTCTACTGTCGTAGAT	CAAGATGAGCCCACGCGTCCCTC	TAATTTCTACTATCGTAGAT	TTGGACCAACAAGTAGCCGCCTT
PAPSS2	PIM1	PAPSS2-PIM1	AGGATCGTGAGAATGCCCGCAAA	TAATTTCTACTGTCGTAGAT	TCCGGCGTCATTAGGCTCCTGGA	TAATTTCTACTATCGTAGAT	CCAGTCGGAAATCCGGTCCTTCT
PAPSS2	PIM1	PAPSS2-PIM1	AGGATCGTGAGAATGCCCGCAAA	TAATTTCTACTGTCGTAGAT	TGAGTAGACCGAGCCGAAGCCGC	TAATTTCTACTATCGTAGAT	GTCCTGATCCTGGAGAGGCCCGA
PAPSS2	ACADM	PAPSS2-ACADM	AGGATCGTGAGAATGCCCGCAAA	TAATTTCTACTGTCGTAGAT	ATTGGAGATCACAGCATACAAAA	TAATTTCTACTATCGTAGAT	TACCAGCTACATCAGAGCCTGCT
PAPSS2	ACADM	PAPSS2-ACADM	AGGATCGTGAGAATGCCCGCAAA	TAATTTCTACTGTCGTAGAT	TTCGGTAGCAAATGCCTATTATT	TAATTTCTACTATCGTAGAT	AAGCTACTGCTCGTAAATTTGCC
PAPSS2	FGFR1	PAPSS2-FGFR1	AGGATCGTGAGAATGCCCGCAAA	TAATTTCTACTGTCGTAGAT	CGAAGACCCTCGCTGGGAGCTGC	TAATTTCTACTATCGTAGAT	AGAACGGTCAACCATGCAGAGTG
PAPSS2	FGFR1	PAPSS2-FGFR1	AGGATCGTGAGAATGCCCGCAAA	TAATTTCTACTGTCGTAGAT	CGCCAGCTGCACCCCGTCCCGCA	TAATTTCTACTATCGTAGAT	GTTGGCGGGCAACCCTGCTTGCA
PAPSS2	TOP1	PAPSS2-TOP1	AGGATCGTGAGAATGCCCGCAAA	TAATTTCTACTGTCGTAGAT	AGGTTCGAGCCTCTGGGGATGCA	TAATTTCTACTATCGTAGAT	ACCCTTACCTGTTGCTATGCTTG
PAPSS2	TOP1	PAPSS2-TOP1	AGGATCGTGAGAATGCCCGCAAA	TAATTTCTACTGTCGTAGAT	ACTTGATGCCTTCAGGATAGCGC	TAATTTCTACTATCGTAGAT	ACACATGGGCTACAGTACCTTTC
PAPSS2	TOP2A	PAPSS2-TOP2A	AGGATCGTGAGAATGCCCGCAAA	TAATTTCTACTGTCGTAGAT	TATGATGACAACCAGCGTGTTGA	TAATTTCTACTATCGTAGAT	CCTGGGTCCATGTTCTGACGGGA
PAPSS2	TOP2A	PAPSS2-TOP2A	AGGATCGTGAGAATGCCCGCAAA	TAATTTCTACTGTCGTAGAT	GTCACAATCTGATCAGCTACATA	TAATTTCTACTATCGTAGAT	GACAGCTCCTAACTTCTAGTAAC
PAPSS2	G6PD	PAPSS2-G6PD	AGGATCGTGAGAATGCCCGCAAA	TAATTTCTACTGTCGTAGAT	ATCGAAATAGCCCCCGCGACCCT	TAATTTCTACTATCGTAGAT	TATGTGGCTGGCCAGTACGATGA
PAPSS2	G6PD	PAPSS2-G6PD	AGGATCGTGAGAATGCCCGCAAA	TAATTTCTACTGTCGTAGAT	CGCCTCACAGTGGCTGACATCCG	TAATTTCTACTATCGTAGAT	GTGACGGCCTCGTAGACGGTCGG
PAPSS2	UBL4A	PAPSS2-UBL4A	AGGATCGTGAGAATGCCCGCAAA	TAATTTCTACTGTCGTAGAT	TAGCATCGGGCCCAACTCCAAGC	TAATTTCTACTATCGTAGAT	GAGAAGCTGAACGTCCCAGTGCG
PAPSS2	UBL4A	PAPSS2-UBL4A	AGGATCGTGAGAATGCCCGCAAA	TAATTTCTACTGTCGTAGAT	GAGTTGGGCCCGATGCTATAATC	TAATTTCTACTATCGTAGAT	GAGATCAGCTGCCAGACCTGCGG
PAPSS2	VDR	PAPSS2-VDR	AGGATCGTGAGAATGCCCGCAAA	TAATTTCTACTGTCGTAGAT	ACCGGAACGTGCCCCGGATCTGT	TAATTTCTACTATCGTAGAT	ACTCAGATCCAGATTGGAGAAGC
PAPSS2	VDR	PAPSS2-VDR	AGGATCGTGAGAATGCCCGCAAA	TAATTTCTACTGTCGTAGAT	ACGGGGACTGCCGCATCACCAAG	TAATTTCTACTATCGTAGAT	GTGGGCGTCCAGCAGTATGGCAA
PAPSS2	ESRRA	PAPSS2-ESRRA	AGGATCGTGAGAATGCCCGCAAA	TAATTTCTACTGTCGTAGAT	AAGGAGTGCGCCTGGACCGCGTC	TAATTTCTACTATCGTAGAT	ACAGCAGCCCCAGTGAATGCACT
PAPSS2	ESRRA	PAPSS2-ESRRA	AGGATCGTGAGAATGCCCGCAAA	TAATTTCTACTGTCGTAGAT	TCGGAGACAGAGACCGAGCCTCC	TAATTTCTACTATCGTAGAT	CTGGCAGGGAGCATCGAGTACAG
PAPSS2	PC	PAPSS2-PC	AGGATCGTGAGAATGCCCGCAAA	TAATTTCTACTGTCGTAGAT	ACGTCGCCATGCGCTTCCTGTAT	TAATTTCTACTATCGTAGAT	GCCGAAGAGCTGGTGCGAGCTGG
PAPSS2	PC	PAPSS2-PC	AGGATCGTGAGAATGCCCGCAAA	TAATTTCTACTGTCGTAGAT	GCGAGTTTCACAGAGTCGCTGGT	TAATTTCTACTATCGTAGAT	CCATCATCTTCAAGGCGGCCTAT
PAPSS2	CYP2A6	PAPSS2-CYP2A6	AGGATCGTGAGAATGCCCGCAAA	TAATTTCTACTGTCGTAGAT	ATTGGGGGCACCGAGACCGTCAG	TAATTTCTACTATCGTAGAT	GTCAAAGCGGTCCCCAAAGACAA
PAPSS2	CYP2A6	PAPSS2-CYP2A6	AGGATCGTGAGAATGCCCGCAAA	TAATTTCTACTGTCGTAGAT	CAAGTAGAACTCCGTGTTGGGGT	TAATTTCTACTATCGTAGAT	GCAGCAGAGGAAGAGCAAGGGGA
PAPSS2	CYP19A1	PAPSS2-CYP19A1	AGGATCGTGAGAATGCCCGCAAA	TAATTTCTACTGTCGTAGAT	GTACCGTCCAAAGGGATCCTCAA	TAATTTCTACTATCGTAGAT	TCCATATACCCGGTTGTAGTAGT
PAPSS2	CYP19A1	PAPSS2-CYP19A1	AGGATCGTGAGAATGCCCGCAAA	TAATTTCTACTGTCGTAGAT	GGTCCTCAAGTATGTTCCACATA	TAATTTCTACTATCGTAGAT	GTTCAGGTCAGTACCTCTGCTAA
PAPSS2	DMD	PAPSS2-DMD	AGGATCGTGAGAATGCCCGCAAA	TAATTTCTACTGTCGTAGAT	AGAGGGCGCTTTCTTCGACATCT	TAATTTCTACTATCGTAGAT	TGTACAATCTGACGTCCAGTCTT
PAPSS2	DMD	PAPSS2-DMD	AGGATCGTGAGAATGCCCGCAAA	TAATTTCTACTGTCGTAGAT	CAACTTACATCTAGCACCTCAGA	TAATTTCTACTATCGTAGAT	ATAACGGTCCAGGTTTACTTCAC
PAPSS2	MTHFD1	PAPSS2-MTHFD1	AGGATCGTGAGAATGCCCGCAAA	TAATTTCTACTGTCGTAGAT	AGGGGTGCCGATTGCCGGAAGGC	TAATTTCTACTATCGTAGAT	GCAGATTGGGATCAAAGCCACTC
PAPSS2	MTHFD1	PAPSS2-MTHFD1	AGGATCGTGAGAATGCCCGCAAA	TAATTTCTACTGTCGTAGAT	GCCTCGTCGTATGCCACATCACC	TAATTTCTACTATCGTAGAT	CCATCAGGCCGGTGCTTCAGGCG
PAPSS2	CETP	PAPSS2-CETP	AGGATCGTGAGAATGCCCGCAAA	TAATTTCTACTGTCGTAGAT	TGAACAGCTGCTTGATCCACCCA	TAATTTCTACTATCGTAGAT	ACGGGCGAGAAGGCCATGATGCT
PAPSS2	CETP	PAPSS2-CETP	AGGATCGTGAGAATGCCCGCAAA	TAATTTCTACTGTCGTAGAT	AAAGGCACCTCGCACGAGGCAGG	TAATTTCTACTATCGTAGAT	AGGATGGCCGCCTCATGCTCAGC
PAPSS2	EPX	PAPSS2-EPX	AGGATCGTGAGAATGCCCGCAAA	TAATTTCTACTGTCGTAGAT	GGGGTTTCCGTTGATCGGGTGTC	TAATTTCTACTATCGTAGAT	GCTCGGCACCCTCATGCCCCCAA
PAPSS2	EPX	PAPSS2-EPX	AGGATCGTGAGAATGCCCGCAAA	TAATTTCTACTGTCGTAGAT	GGGCCGCAGATTATATGCATGTG	TAATTTCTACTATCGTAGAT	AATGTGGACCCACGGGTGGCCAA
PAPSS2	CYP2C9	PAPSS2-CYP2C9	AGGATCGTGAGAATGCCCGCAAA	TAATTTCTACTGTCGTAGAT	CAAGCTTTCAATAGTAAATTCAG	TAATTTCTACTATCGTAGAT	TCCTATCATTGATTACTTCCCGG
PAPSS2	CYP2C9	PAPSS2-CYP2C9	AGGATCGTGAGAATGCCCGCAAA	TAATTTCTACTGTCGTAGAT	TAATCAAAACGTTTATGGAAAAT	TAATTTCTACTATCGTAGAT	CTGATGTCCTTAATACCTATCTG
PAPSS2	IGF2R	PAPSS2-IGF2R	AGGATCGTGAGAATGCCCGCAAA	TAATTTCTACTGTCGTAGAT	TGACGCTCATCCGCTGAAACCCT	TAATTTCTACTATCGTAGAT	TCGTCCGCTTTGTTTGCAATGAT
PAPSS2	IGF2R	PAPSS2-IGF2R	AGGATCGTGAGAATGCCCGCAAA	TAATTTCTACTGTCGTAGAT	AGTGGCGAACGCAGTATGCCTGC	TAATTTCTACTATCGTAGAT	CGGTGGTACACCAGCTATGCCTG
PAPSS2	ADH5	PAPSS2-ADH5	AGGATCGTGAGAATGCCCGCAAA	TAATTTCTACTGTCGTAGAT	AACCGGTTATGGTGCTGCTGTGA	TAATTTCTACTATCGTAGAT	AGTATTCTCCTTACCCGCCTTCA
PAPSS2	ADH5	PAPSS2-ADH5	AGGATCGTGAGAATGCCCGCAAA	TAATTTCTACTGTCGTAGAT	GAGTCACTCAAGGGAAAGGATTA	TAATTTCTACTATCGTAGAT	AATGTCCTGATAGATCATTGCCA
PAPSS2	PSKH1	PAPSS2-PSKH1	AGGATCGTGAGAATGCCCGCAAA	TAATTTCTACTGTCGTAGAT	AGCCGAGTGGTACGTGTAGAGCA	TAATTTCTACTATCGTAGAT	GCATGACGCACCCGACGCAGCAC
PAPSS2	PSKH1	PAPSS2-PSKH1	AGGATCGTGAGAATGCCCGCAAA	TAATTTCTACTGTCGTAGAT	GCTGTAACACGTGGGTCAAACTT	TAATTTCTACTATCGTAGAT	GTGGCACTAAGAGTGACGTGTAC
PAPSS2	CDK4	PAPSS2-CDK4	AGGATCGTGAGAATGCCCGCAAA	TAATTTCTACTGTCGTAGAT	GGTTGTTACACTCTGGTACCGAG	TAATTTCTACTATCGTAGAT	AAACTAGGATCTGATGCGCCAGT
PAPSS2	CDK4	PAPSS2-CDK4	AGGATCGTGAGAATGCCCGCAAA	TAATTTCTACTGTCGTAGAT	GGATGTGGCACAGACGTCCATCA	TAATTTCTACTATCGTAGAT	GTGTCGGTGCCTATGGGACAGTG
PAPSS2	ODC1	PAPSS2-ODC1	AGGATCGTGAGAATGCCCGCAAA	TAATTTCTACTGTCGTAGAT	TACATACCATCAGAGCCCGTCTG	TAATTTCTACTATCGTAGAT	GCTCTTTCGCCCGTTCCAAAAGG
PAPSS2	ODC1	PAPSS2-ODC1	AGGATCGTGAGAATGCCCGCAAA	TAATTTCTACTGTCGTAGAT	ACTCTCTTAGATCACCGGCGTAA	TAATTTCTACTATCGTAGAT	AGGCCTGCTGCTATCGCTTACCT
PAPSS2	PABPC1	PAPSS2-PABPC1	AGGATCGTGAGAATGCCCGCAAA	TAATTTCTACTGTCGTAGAT	TAACTTACACTTTGCGATCATTT	TAATTTCTACTATCGTAGAT	TAGGGCCTGCCTTAAGTGTGAAA
PAPSS2	PABPC1	PAPSS2-PABPC1	AGGATCGTGAGAATGCCCGCAAA	TAATTTCTACTGTCGTAGAT	ATAGGTTATGATGGAGGGTGGTC	TAATTTCTACTATCGTAGAT	CAACCCTGTAATCAACCCCTACC
PAPSS2	PCNA	PAPSS2-PCNA	AGGATCGTGAGAATGCCCGCAAA	TAATTTCTACTGTCGTAGAT	ATAGGAACAGGAGTACAGCTGTG	TAATTTCTACTATCGTAGAT	GCTCCAGCGGTGTAAACCTGCAG
PAPSS2	PCNA	PAPSS2-PCNA	AGGATCGTGAGAATGCCCGCAAA	TAATTTCTACTGTCGTAGAT	CACGTATATGCCGAGATCTCAGC	TAATTTCTACTATCGTAGAT	GGCCCTTAGTGTAATGATATCTT
PAPSS2	COX6A1	PAPSS2-COX6A1	AGGATCGTGAGAATGCCCGCAAA	TAATTTCTACTGTCGTAGAT	TCCGCAGCTCGCATGTGGAAGAC	TAATTTCTACTATCGTAGAT	CTCGGTTTCTCGGCTGCTGGGTC
PAPSS2	COX6A1	PAPSS2-COX6A1	AGGATCGTGAGAATGCCCGCAAA	TAATTTCTACTGTCGTAGAT	GTCGCGCTCCCCGGGGTGGCAGT	TAATTTCTACTATCGTAGAT	GCCATGGGCGCCACTCGACATAG
PAPSS2	FABP2	PAPSS2-FABP2	AGGATCGTGAGAATGCCCGCAAA	TAATTTCTACTGTCGTAGAT	AGTTCCGTCTGCTAGATTGTAAT	TAATTTCTACTATCGTAGAT	ACAGCACTTGGAAGGTAGACCGG
PAPSS2	FABP2	PAPSS2-FABP2	AGGATCGTGAGAATGCCCGCAAA	TAATTTCTACTGTCGTAGAT	ACAGTCAAAGAATCAAGCACTTT	TAATTTCTACTATCGTAGAT	CAATCTAGCAGACGGAACTGAAC
PAPSS2	COL6A3	PAPSS2-COL6A3	AGGATCGTGAGAATGCCCGCAAA	TAATTTCTACTGTCGTAGAT	CGCACAGCGGTTATGACTTCCCT	TAATTTCTACTATCGTAGAT	GCGTGGCCCCTTTCACGATCGCC
PAPSS2	COL6A3	PAPSS2-COL6A3	AGGATCGTGAGAATGCCCGCAAA	TAATTTCTACTGTCGTAGAT	GTGACACTCCTGTAACGGAGTTC	TAATTTCTACTATCGTAGAT	ATGAGCACCAGAGTAAGCCTGAG
PAPSS2	F5	PAPSS2-F5	AGGATCGTGAGAATGCCCGCAAA	TAATTTCTACTGTCGTAGAT	GAAGTAGTCCTATTAGCCCAGAG	TAATTTCTACTATCGTAGAT	GACCTCAGCCAGACAAACCTCTC
PAPSS2	F5	PAPSS2-F5	AGGATCGTGAGAATGCCCGCAAA	TAATTTCTACTGTCGTAGAT	ATAGGGACCCTAACTGAGGGTGG	TAATTTCTACTATCGTAGAT	TGAAGCACCAACGAATGCTTAAG
PAPSS2	IMPDH2	PAPSS2-IMPDH2	AGGATCGTGAGAATGCCCGCAAA	TAATTTCTACTGTCGTAGAT	TGCGGTATCCCAATCACAGACAC	TAATTTCTACTATCGTAGAT	CATCTTCCAGATCAATATGATCA
PAPSS2	IMPDH2	PAPSS2-IMPDH2	AGGATCGTGAGAATGCCCGCAAA	TAATTTCTACTGTCGTAGAT	ATCCTGTAGCTTACAGGCGGTAT	TAATTTCTACTATCGTAGAT	TGCGTAATGCAGATGGAGCCACT
PAPSS2	RLBP1	PAPSS2-RLBP1	AGGATCGTGAGAATGCCCGCAAA	TAATTTCTACTGTCGTAGAT	GTGCGCGGATGAAGCGCAGGAAG	TAATTTCTACTATCGTAGAT	AGGATGAAGCAATATGCCTGCAA
PAPSS2	RLBP1	PAPSS2-RLBP1	AGGATCGTGAGAATGCCCGCAAA	TAATTTCTACTGTCGTAGAT	ACGTGGGCCGTGCCTATGAGCTG	TAATTTCTACTATCGTAGAT	GCTGCACCATTGAAGCTGGCTAC
PAPSS2	PTHLH	PAPSS2-PTHLH	AGGATCGTGAGAATGCCCGCAAA	TAATTTCTACTGTCGTAGAT	CGGCGACGATTCTTCCTTCACCA	TAATTTCTACTATCGTAGAT	GAGTTAGGGGACACCTCCGAGGT
PAPSS2	PTHLH	PAPSS2-PTHLH	AGGATCGTGAGAATGCCCGCAAA	TAATTTCTACTGTCGTAGAT	GCAGTGGAGCGTCGCGGTGTTCC	TAATTTCTACTATCGTAGAT	GGTCTGATGATGAGGGCAGATAC
PAPSS2	PIP	PAPSS2-PIP	AGGATCGTGAGAATGCCCGCAAA	TAATTTCTACTGTCGTAGAT	GACGTACTGACTTGGGAATGTCA	TAATTTCTACTATCGTAGAT	GGGGCCAACAAAGCTCAGGACAA
PAPSS2	PIP	PAPSS2-PIP	AGGATCGTGAGAATGCCCGCAAA	TAATTTCTACTGTCGTAGAT	GATTGTCGTCACATAGGCAGGCA	TAATTTCTACTATCGTAGAT	AACTGCAAGCACTGCAGTGACTT
PAPSS2	CKB	PAPSS2-CKB	AGGATCGTGAGAATGCCCGCAAA	TAATTTCTACTGTCGTAGAT	CCGGCCGAGGACGAGTTCCCCGA	TAATTTCTACTATCGTAGAT	TCGATGGCGCGGCGCTCCCCGCG
PAPSS2	CKB	PAPSS2-CKB	AGGATCGTGAGAATGCCCGCAAA	TAATTTCTACTGTCGTAGAT	GACCCCATCATCGAGGACCGGCA	TAATTTCTACTATCGTAGAT	AGCGCGTAGTATCGGCCCGCCAG
PAPSS2	FCGR1A	PAPSS2-FCGR1A	AGGATCGTGAGAATGCCCGCAAA	TAATTTCTACTGTCGTAGAT	ACGGAAGGAGAACCTCTGGCCTT	TAATTTCTACTATCGTAGAT	AGCTGTATGGGGTCACTTCGCCC
PAPSS2	FCGR1A	PAPSS2-FCGR1A	AGGATCGTGAGAATGCCCGCAAA	TAATTTCTACTGTCGTAGAT	CATGCCTGAGCAATGGTAGGTGC	TAATTTCTACTATCGTAGAT	TCTTGGAACACGCTGACCCATGG
PAPSS2	FCGR2A	PAPSS2-FCGR2A	AGGATCGTGAGAATGCCCGCAAA	TAATTTCTACTGTCGTAGAT	AGAATGACCCTCACTCACCCAGC	TAATTTCTACTATCGTAGAT	TCCCATTTGGATCCCACCTTCTC
PAPSS2	FCGR2A	PAPSS2-FCGR2A	AGGATCGTGAGAATGCCCGCAAA	TAATTTCTACTGTCGTAGAT	GATGAGAACAGCGTGTAGCCTAT	TAATTTCTACTATCGTAGAT	AGCCCCCGTGGATCAACGTGCTC
PAPSS2	FCER1A	PAPSS2-FCER1A	AGGATCGTGAGAATGCCCGCAAA	TAATTTCTACTGTCGTAGAT	TTTGAAGTCAGTTCCACCAAATG	TAATTTCTACTATCGTAGAT	TATTCCATGGAGGGTTCAAGGAG
PAPSS2	FCER1A	PAPSS2-FCER1A	AGGATCGTGAGAATGCCCGCAAA	TAATTTCTACTGTCGTAGAT	CATATCCCTGGAACTTACCACTG	TAATTTCTACTATCGTAGAT	TCAGGTGCCATGGTTGGAGGAAC
PAPSS2	ANXA3	PAPSS2-ANXA3	AGGATCGTGAGAATGCCCGCAAA	TAATTTCTACTGTCGTAGAT	GGGCGCGGGAACAAACGAAGATG	TAATTTCTACTATCGTAGAT	GGAGCTGAAAGATGACTTGAAGG
PAPSS2	ANXA3	PAPSS2-ANXA3	AGGATCGTGAGAATGCCCGCAAA	TAATTTCTACTGTCGTAGAT	GCCAGATGCTCATCCACTTTCAG	TAATTTCTACTATCGTAGAT	ACCTCTCAGTCAGAATGCTGATG
PAPSS2	CKMT1B	PAPSS2-CKMT1B	AGGATCGTGAGAATGCCCGCAAA	TAATTTCTACTGTCGTAGAT	ACGAGCATCTGGCCAGTCTCGAG	TAATTTCTACTATCGTAGAT	GACGCTAGATCAGTGTATCCAGA
PAPSS2	CKMT1B	PAPSS2-CKMT1B	AGGATCGTGAGAATGCCCGCAAA	TAATTTCTACTGTCGTAGAT	GGTCGGAGCAGAAACCCAGCGGC	TAATTTCTACTATCGTAGAT	ATTGTCCGGGGGTCATATCCATT
PAPSS2	GZMA	PAPSS2-GZMA	AGGATCGTGAGAATGCCCGCAAA	TAATTTCTACTGTCGTAGAT	AGGTCACCTTCGCGTGTGGCTGG	TAATTTCTACTATCGTAGAT	AGACCCTACATGGTCCTACTTAG
PAPSS2	GZMA	PAPSS2-GZMA	AGGATCGTGAGAATGCCCGCAAA	TAATTTCTACTGTCGTAGAT	CATTGAACAGATGTCTGTGAAAA	TAATTTCTACTATCGTAGAT	CTGGTTATTGAGTGAGCCCCAAG
PAPSS2	BMP2	PAPSS2-BMP2	AGGATCGTGAGAATGCCCGCAAA	TAATTTCTACTGTCGTAGAT	TGTGCAGTCCACCGCATCACAGC	TAATTTCTACTATCGTAGAT	GGATAAGCAGGTCTTTGCACCAA
PAPSS2	BMP2	PAPSS2-BMP2	AGGATCGTGAGAATGCCCGCAAA	TAATTTCTACTGTCGTAGAT	CCACTCGTTTCTGGTAGTTCTTC	TAATTTCTACTATCGTAGAT	GGCCGAACATGCTGAGCAGCCGC
PAPSS2	BMP4	PAPSS2-BMP4	AGGATCGTGAGAATGCCCGCAAA	TAATTTCTACTGTCGTAGAT	GCCGATCGTTACCTCAAGGGAGT	TAATTTCTACTATCGTAGAT	CAATCAGGGCCCTGGTCCACCTG
PAPSS2	BMP4	PAPSS2-BMP4	AGGATCGTGAGAATGCCCGCAAA	TAATTTCTACTGTCGTAGAT	AGGGCCACGCGGGAGGACGCCGC	TAATTTCTACTATCGTAGAT	CCACCGTGTCACATTGTGGTGGA
PAPSS2	RNASE3	PAPSS2-RNASE3	AGGATCGTGAGAATGCCCGCAAA	TAATTTCTACTGTCGTAGAT	GCAACGCCATCGATAATTGTTAA	TAATTTCTACTATCGTAGAT	CCCGCATTGCAATGGTGCATCGA
PAPSS2	RNASE3	PAPSS2-RNASE3	AGGATCGTGAGAATGCCCGCAAA	TAATTTCTACTGTCGTAGAT	GACTGATGTGCTGGATGGCAAAC	TAATTTCTACTATCGTAGAT	TGTTATGAGGGCAGCGTATACTT
PAPSS2	ACE	PAPSS2-ACE	AGGATCGTGAGAATGCCCGCAAA	TAATTTCTACTGTCGTAGAT	AGCGGGATGCCCGCAGCGTTGTG	TAATTTCTACTATCGTAGAT	TGTCTCCGTATCGGCGATGCAGT
PAPSS2	ACE	PAPSS2-ACE	AGGATCGTGAGAATGCCCGCAAA	TAATTTCTACTGTCGTAGAT	TATCCCTCCTCTCACCGAAGATA	TAATTTCTACTATCGTAGAT	AGTTGGCCTCGGCATACTCGTTC
PAPSS2	MYL4	PAPSS2-MYL4	AGGATCGTGAGAATGCCCGCAAA	TAATTTCTACTGTCGTAGAT	ACCGGACCCCGACTGGAGAGATG	TAATTTCTACTATCGTAGAT	GGCTTGCCCAGCACACGCAGCAC
PAPSS2	MYL4	PAPSS2-MYL4	AGGATCGTGAGAATGCCCGCAAA	TAATTTCTACTGTCGTAGAT	CCTCCCTACAGATAGACTTCACT	TAATTTCTACTATCGTAGAT	CCTTTACACTCTTGGGGTCAAAG
PAPSS2	CDH1	PAPSS2-CDH1	AGGATCGTGAGAATGCCCGCAAA	TAATTTCTACTGTCGTAGAT	CCTACGTATACCCTGGTGGTTCA	TAATTTCTACTATCGTAGAT	CACCAAAGTCACGCTGAATACAG
PAPSS2	CDH1	PAPSS2-CDH1	AGGATCGTGAGAATGCCCGCAAA	TAATTTCTACTGTCGTAGAT	AAGATTGCACCGGTCGACAAAGG	TAATTTCTACTATCGTAGAT	ATCACGGTAACCGATCAGAATGA
PAPSS2	MYH7	PAPSS2-MYH7	AGGATCGTGAGAATGCCCGCAAA	TAATTTCTACTGTCGTAGAT	AATGGGCCCCTGCAGAGACTCCC	TAATTTCTACTATCGTAGAT	AAGGTCCGGCACATCTTCTCCAG
PAPSS2	MYH7	PAPSS2-MYH7	AGGATCGTGAGAATGCCCGCAAA	TAATTTCTACTGTCGTAGAT	CGCGCATCAGCCCCAGCATAGTT	TAATTTCTACTATCGTAGAT	AAAGTGCATGATGGCGCCTGTCA
PAPSS2	SRC	PAPSS2-SRC	AGGATCGTGAGAATGCCCGCAAA	TAATTTCTACTGTCGTAGAT	TCGCACGAGGAAGGTCCCTCTCG	TAATTTCTACTATCGTAGAT	GGAGGCTTCAACTCCTCGGACAC
PAPSS2	SRC	PAPSS2-SRC	AGGATCGTGAGAATGCCCGCAAA	TAATTTCTACTGTCGTAGAT	GACAACGCCAAGGGCCTCAACGT	TAATTTCTACTATCGTAGAT	ATGGCCACCCTGGTGGTACCGTT
PAPSS2	PEPD	PAPSS2-PEPD	AGGATCGTGAGAATGCCCGCAAA	TAATTTCTACTGTCGTAGAT	GCCCTACAGGTTCGAAGTCAACA	TAATTTCTACTATCGTAGAT	GGCGTGTCCGTAGTGTAGCACGG
PAPSS2	PEPD	PAPSS2-PEPD	AGGATCGTGAGAATGCCCGCAAA	TAATTTCTACTGTCGTAGAT	GTGGACGACGTCCAGTACGTAGA	TAATTTCTACTATCGTAGAT	CCGCCAACGGCAAGTTCACTGCA
PAPSS2	XRCC6	PAPSS2-XRCC6	AGGATCGTGAGAATGCCCGCAAA	TAATTTCTACTGTCGTAGAT	TAGGGAGCTCAACCCTGTTCAGT	TAATTTCTACTATCGTAGAT	ACTCCCTCAGGTTAAAGCTGAAG
PAPSS2	XRCC6	PAPSS2-XRCC6	AGGATCGTGAGAATGCCCGCAAA	TAATTTCTACTGTCGTAGAT	CCCTTGCAACAGGCATCTTCCTT	TAATTTCTACTATCGTAGAT	AGATGAGTCATAAGAGGATCATG
PAPSS2	XRCC5	PAPSS2-XRCC5	AGGATCGTGAGAATGCCCGCAAA	TAATTTCTACTGTCGTAGAT	TAGGCTGCAATCCTTATAGACAA	TAATTTCTACTATCGTAGAT	CCTGTCGCTGTACAAACATGGTT
PAPSS2	XRCC5	PAPSS2-XRCC5	AGGATCGTGAGAATGCCCGCAAA	TAATTTCTACTGTCGTAGAT	CCTCATAGTTATGCTTGATATGA	TAATTTCTACTATCGTAGAT	ACTGACCTCAGCAGCCGATTCAG
PAPSS2	UNG	PAPSS2-UNG	AGGATCGTGAGAATGCCCGCAAA	TAATTTCTACTGTCGTAGAT	CCGAACTCCCCGCTGAGGTGCTT	TAATTTCTACTATCGTAGAT	AATCAGCTAATGGGATTTGTTGC
PAPSS2	UNG	PAPSS2-UNG	AGGATCGTGAGAATGCCCGCAAA	TAATTTCTACTGTCGTAGAT	AACACTAAAGCAGAGCCCGTGAG	TAATTTCTACTATCGTAGAT	TCTGGATCCGGTCCAACTGCTCG
PAPSS2	NR2C1	PAPSS2-NR2C1	AGGATCGTGAGAATGCCCGCAAA	TAATTTCTACTGTCGTAGAT	GTATATTCATGTCGAGGATCAAA	TAATTTCTACTATCGTAGAT	ATGGGCTACGAAGGTCCTTTCGG
PAPSS2	NR2C1	PAPSS2-NR2C1	AGGATCGTGAGAATGCCCGCAAA	TAATTTCTACTGTCGTAGAT	CTTGGAGTAGAGCCGTCGTGATT	TAATTTCTACTATCGTAGAT	CAAGATTCGCTAATGATGTAACC
PAPSS2	RNH1	PAPSS2-RNH1	AGGATCGTGAGAATGCCCGCAAA	TAATTTCTACTGTCGTAGAT	GAGTCAACCCTGCACTGGCAGAG	TAATTTCTACTATCGTAGAT	AAGGAGCTCACGGTTAGCAACAA
PAPSS2	RNH1	PAPSS2-RNH1	AGGATCGTGAGAATGCCCGCAAA	TAATTTCTACTGTCGTAGAT	CGTGAGGCCACAGTCGTCCAGCC	TAATTTCTACTATCGTAGAT	TGTCCAGCACACTACGCACCCTG
PAPSS2	BMP1	PAPSS2-BMP1	AGGATCGTGAGAATGCCCGCAAA	TAATTTCTACTGTCGTAGAT	CATCGTTCGTGAGAACATCCAGC	TAATTTCTACTATCGTAGAT	GTAGCCGGCGGGCGGCGACGTCC
PAPSS2	BMP1	PAPSS2-BMP1	AGGATCGTGAGAATGCCCGCAAA	TAATTTCTACTGTCGTAGAT	CCGGCCCAGCAAAGTCTGCATCT	TAATTTCTACTATCGTAGAT	TGCGGGTCCAAACTCCCTGAGCC
PAPSS2	CCL2	PAPSS2-CCL2	AGGATCGTGAGAATGCCCGCAAA	TAATTTCTACTGTCGTAGAT	TATAGCTCGCGAGCCTCTGCACT	TAATTTCTACTATCGTAGAT	GTGTGCTGAACTCACATCACAGC
PAPSS2	CCL2	PAPSS2-CCL2	AGGATCGTGAGAATGCCCGCAAA	TAATTTCTACTGTCGTAGAT	CCAGATGCAATCAATGCCCCAGT	TAATTTCTACTATCGTAGAT	GTGCAGAGGCTCGCGAGCTATAG
PAPSS2	CCL5	PAPSS2-CCL5	AGGATCGTGAGAATGCCCGCAAA	TAATTTCTACTGTCGTAGAT	CTCGGACACCACACCCTGCTGCT	TAATTTCTACTATCGTAGAT	CATGGGGAGGCAGATGCAGGAGC
PAPSS2	CCL5	PAPSS2-CCL5	AGGATCGTGAGAATGCCCGCAAA	TAATTTCTACTGTCGTAGAT	GCGGCAGCCCTCGCTGTCATCCT	TAATTTCTACTATCGTAGAT	GAAATACTCCTTGATGTGGGCAC
PAPSS2	MYH6	PAPSS2-MYH6	AGGATCGTGAGAATGCCCGCAAA	TAATTTCTACTGTCGTAGAT	CCCGGTGGAGAGCCGACACCGTC	TAATTTCTACTATCGTAGAT	ACGCGGTACTCATTGGCCTGGTC
PAPSS2	MYH6	PAPSS2-MYH6	AGGATCGTGAGAATGCCCGCAAA	TAATTTCTACTGTCGTAGAT	TGTCTGACCCAGGCACGCATCGA	TAATTTCTACTATCGTAGAT	GCTGGAAGATCACCCGGGACTTC
PAPSS2	CFTR	PAPSS2-CFTR	AGGATCGTGAGAATGCCCGCAAA	TAATTTCTACTGTCGTAGAT	CATTTACGTGGGAGTAGCCGACA	TAATTTCTACTATCGTAGAT	GTATAGAGTTGATTGGATTGAGA
PAPSS2	CFTR	PAPSS2-CFTR	AGGATCGTGAGAATGCCCGCAAA	TAATTTCTACTGTCGTAGAT	GTGTGGATCGCTCCTTTGCAAGT	TAATTTCTACTATCGTAGAT	GTAATAGGACATCTCCAAGTTTG
PAPSS2	CYP4B1	PAPSS2-CYP4B1	AGGATCGTGAGAATGCCCGCAAA	TAATTTCTACTGTCGTAGAT	AGCGCCATGTGACCCACATCGCA	TAATTTCTACTATCGTAGAT	CTAACCCAGGATGAAGATGACAT
PAPSS2	CYP4B1	PAPSS2-CYP4B1	AGGATCGTGAGAATGCCCGCAAA	TAATTTCTACTGTCGTAGAT	CGTATGCCCACCCACTCTGGTTC	TAATTTCTACTATCGTAGAT	GTTCAGACCAGGTCATCAGGGAG
PAPSS2	NCAM1	PAPSS2-NCAM1	AGGATCGTGAGAATGCCCGCAAA	TAATTTCTACTGTCGTAGAT	AGCGACGATAGTTCCCAGCTGAC	TAATTTCTACTATCGTAGAT	ATAGTCCTGTCCAACAACTACCT
PAPSS2	NCAM1	PAPSS2-NCAM1	AGGATCGTGAGAATGCCCGCAAA	TAATTTCTACTGTCGTAGAT	AGGGTCAGCGACGACACACGGGC	TAATTTCTACTATCGTAGAT	GGAACTACAACTGTACTGCAGTG
PAPSS2	ITGA4	PAPSS2-ITGA4	AGGATCGTGAGAATGCCCGCAAA	TAATTTCTACTGTCGTAGAT	GGAGCCAGCATACTACCGAAGTA	TAATTTCTACTATCGTAGAT	CAATGGCCGTGCAGATGGGATCT
PAPSS2	ITGA4	PAPSS2-ITGA4	AGGATCGTGAGAATGCCCGCAAA	TAATTTCTACTGTCGTAGAT	CTTAGAAAGATGTGCGGGACATC	TAATTTCTACTATCGTAGAT	ACATGCTATAGGTAGCCCTAATG
PAPSS2	RARG	PAPSS2-RARG	AGGATCGTGAGAATGCCCGCAAA	TAATTTCTACTGTCGTAGAT	GTCGCGGTGACACGTGTACACCA	TAATTTCTACTATCGTAGAT	CCAAGATCCCTGAGACTCACACA
PAPSS2	RARG	PAPSS2-RARG	AGGATCGTGAGAATGCCCGCAAA	TAATTTCTACTGTCGTAGAT	AGTGCAGACCACCGCGTGCAGCT	TAATTTCTACTATCGTAGAT	GTGTGCAATGACAAGTCCTCTGG
PAPSS2	ATP1A3	PAPSS2-ATP1A3	AGGATCGTGAGAATGCCCGCAAA	TAATTTCTACTGTCGTAGAT	ATCCAGCTCATCACCGGCGTGGC	TAATTTCTACTATCGTAGAT	GAGTCTCCAAGGGGTTGTCGTGA
PAPSS2	ATP1A3	PAPSS2-ATP1A3	AGGATCGTGAGAATGCCCGCAAA	TAATTTCTACTGTCGTAGAT	ACAAGAGTTCGCACACCTGGGTG	TAATTTCTACTATCGTAGAT	ACGTCATCACAGTCGAAGGCAAA
PAPSS2	C6	PAPSS2-C6	AGGATCGTGAGAATGCCCGCAAA	TAATTTCTACTGTCGTAGAT	CAGATTGGCCGGAACACGGTATG	TAATTTCTACTATCGTAGAT	CTGGTAGTACTTATCTACTACTA
PAPSS2	C6	PAPSS2-C6	AGGATCGTGAGAATGCCCGCAAA	TAATTTCTACTGTCGTAGAT	TGGATCCTAATAAAACTAGAATC	TAATTTCTACTATCGTAGAT	TTAGCAAATAAAACGCGTTTCTT
PAPSS2	P4HA1	PAPSS2-P4HA1	AGGATCGTGAGAATGCCCGCAAA	TAATTTCTACTGTCGTAGAT	GGATTACGGTTTCCATCATGGTA	TAATTTCTACTATCGTAGAT	GCTGCCCCAACCTGATCTTCATC
PAPSS2	P4HA1	PAPSS2-P4HA1	AGGATCGTGAGAATGCCCGCAAA	TAATTTCTACTGTCGTAGAT	GATCGGCTAACTAGTACAGCGAC	TAATTTCTACTATCGTAGAT	AGCTATGCGGTATATCAGCAGGG
PAPSS2	CEACAM1	PAPSS2-CEACAM1	AGGATCGTGAGAATGCCCGCAAA	TAATTTCTACTGTCGTAGAT	CCAGTGACTATGATCGTCTTGAC	TAATTTCTACTATCGTAGAT	GTCCAGGGGCAAACCTCAGCCTC
PAPSS2	CEACAM1	PAPSS2-CEACAM1	AGGATCGTGAGAATGCCCGCAAA	TAATTTCTACTGTCGTAGAT	CCTCTGCAACATTGAATGGCATG	TAATTTCTACTATCGTAGAT	TGGGGAAATACTCACGGTATACA
PAPSS2	ALAD	PAPSS2-ALAD	AGGATCGTGAGAATGCCCGCAAA	TAATTTCTACTGTCGTAGAT	ATGGCTTCCACGCGTCCATCCAT	TAATTTCTACTATCGTAGAT	TGAGTGAAAACGGAGCATTCCGG
PAPSS2	ALAD	PAPSS2-ALAD	AGGATCGTGAGAATGCCCGCAAA	TAATTTCTACTGTCGTAGAT	TCGGAGTCAGCTGCGGAACCCCG	TAATTTCTACTATCGTAGAT	CCATAGGTATCGGTGATGAGCTA
PAPSS2	F3	PAPSS2-F3	AGGATCGTGAGAATGCCCGCAAA	TAATTTCTACTGTCGTAGAT	AGCAAACCTCGGACAGCCAACAA	TAATTTCTACTATCGTAGAT	ACTCACCTGAAGCGCCGGCCACC
PAPSS2	F3	PAPSS2-F3	AGGATCGTGAGAATGCCCGCAAA	TAATTTCTACTGTCGTAGAT	GCAAGGACTTAATTTATACACTT	TAATTTCTACTATCGTAGAT	TTTAGCACTAAGTCAGGAGATTG
PAPSS2	PRG2	PAPSS2-PRG2	AGGATCGTGAGAATGCCCGCAAA	TAATTTCTACTGTCGTAGAT	GCTATCCTCCCTGCCAGGGTCTG	TAATTTCTACTATCGTAGAT	GTGGACAAAAACCTTACGTGTCC
PAPSS2	PRG2	PAPSS2-PRG2	AGGATCGTGAGAATGCCCGCAAA	TAATTTCTACTGTCGTAGAT	GTCCACCATATCTGGCACTGAGA	TAATTTCTACTATCGTAGAT	TCACCAGGAGGTAGCGGCAGGTC
PAPSS2	HLA-E	PAPSS2-HLA-E	AGGATCGTGAGAATGCCCGCAAA	TAATTTCTACTGTCGTAGAT	CGAGTGAATCTGCGGACGCTGCG	TAATTTCTACTATCGTAGAT	ACACTTCCGTGTCCCGGCCCGGC
PAPSS2	HLA-E	PAPSS2-HLA-E	AGGATCGTGAGAATGCCCGCAAA	TAATTTCTACTGTCGTAGAT	TGGAGCCACTCCACGCATGTGTC	TAATTTCTACTATCGTAGAT	CTCGGAGATCTGAGCCGCCGTGT
PAPSS2	HLA-DOB	PAPSS2-HLA-DOB	AGGATCGTGAGAATGCCCGCAAA	TAATTTCTACTGTCGTAGAT	ACTTGGAGGAGTATGTACGTTTC	TAATTTCTACTATCGTAGAT	GGAACCACTTGATCTTGATATCC
PAPSS2	HLA-DOB	PAPSS2-HLA-DOB	AGGATCGTGAGAATGCCCGCAAA	TAATTTCTACTGTCGTAGAT	TGTCCCGTTGGTGAAGTAACAGT	TAATTTCTACTATCGTAGAT	CTCCCTTCCTAGTGCAACCAGAG
PAPSS2	LCP1	PAPSS2-LCP1	AGGATCGTGAGAATGCCCGCAAA	TAATTTCTACTGTCGTAGAT	ATTGGGATGACATGCCGACAATC	TAATTTCTACTATCGTAGAT	CCTCGGACAACATCTGTGGCTGT
PAPSS2	LCP1	PAPSS2-LCP1	AGGATCGTGAGAATGCCCGCAAA	TAATTTCTACTGTCGTAGAT	TCGTACTCTATACCCAGGCAAAG	TAATTTCTACTATCGTAGAT	CAGTTACCTTCAAGAGCCCCCCA
PAPSS2	GYS1	PAPSS2-GYS1	AGGATCGTGAGAATGCCCGCAAA	TAATTTCTACTGTCGTAGAT	TCGCCGGCCGCTATGAGTTCTCC	TAATTTCTACTATCGTAGAT	TGGTGGGGCCGTACACGGAGCAG
PAPSS2	GYS1	PAPSS2-GYS1	AGGATCGTGAGAATGCCCGCAAA	TAATTTCTACTGTCGTAGAT	CATGCAGTATCGGTGGTAGATCT	TAATTTCTACTATCGTAGAT	GTGGTACGACCGCGAGGCCAACG
PAPSS2	PRKAR2A	PAPSS2-PRKAR2A	AGGATCGTGAGAATGCCCGCAAA	TAATTTCTACTGTCGTAGAT	GGAGAACTAGCTCTGATGTACAA	TAATTTCTACTATCGTAGAT	GACGAGGTCAGGCGGCTGCTGTC
PAPSS2	PRKAR2A	PAPSS2-PRKAR2A	AGGATCGTGAGAATGCCCGCAAA	TAATTTCTACTGTCGTAGAT	GGTCTTACCCTTGGATCTGTATC	TAATTTCTACTATCGTAGAT	CCTCTAGTGATTTAAGGAGGGGC
PAPSS2	SLC5A1	PAPSS2-SLC5A1	AGGATCGTGAGAATGCCCGCAAA	TAATTTCTACTGTCGTAGAT	CACGGACACCTTGCAGACGGTGA	TAATTTCTACTATCGTAGAT	CCTTCCGGCAATCATGAGCTCTT
PAPSS2	SLC5A1	PAPSS2-SLC5A1	AGGATCGTGAGAATGCCCGCAAA	TAATTTCTACTGTCGTAGAT	CGAGATCCCCTCACGGGAGACCT	TAATTTCTACTATCGTAGAT	GCTGTACCAACATCGCCTATCCA
PAPSS2	ANXA8	PAPSS2-ANXA8	AGGATCGTGAGAATGCCCGCAAA	TAATTTCTACTGTCGTAGAT	GAGGGCCAGTCCTGGGTCCACAA	TAATTTCTACTATCGTAGAT	GCGGGTACATAAGGGCCACAATG
PAPSS2	ANXA8	PAPSS2-ANXA8	AGGATCGTGAGAATGCCCGCAAA	TAATTTCTACTGTCGTAGAT	GGAACCAAGGAGGGTGTCATCAT	TAATTTCTACTATCGTAGAT	TCTTGGTGAGCACATCGATGATA
PAPSS2	ENO3	PAPSS2-ENO3	AGGATCGTGAGAATGCCCGCAAA	TAATTTCTACTGTCGTAGAT	CAGCGAGATCTGCGATGTGGCGG	TAATTTCTACTATCGTAGAT	TCGGTCCCATCTAGCTCAATCAT
PAPSS2	ENO3	PAPSS2-ENO3	AGGATCGTGAGAATGCCCGCAAA	TAATTTCTACTGTCGTAGAT	AAGTCGCCTGATGATCCCGCACG	TAATTTCTACTATCGTAGAT	AGAGCCTCATAGATACCCGTGGA
PAPSS2	ADRB3	PAPSS2-ADRB3	AGGATCGTGAGAATGCCCGCAAA	TAATTTCTACTGTCGTAGAT	CGTGGTGGCTACGCGCCAGCTGC	TAATTTCTACTATCGTAGAT	CGTGGGAGGCGGCCCTAGCCGGG
PAPSS2	ADRB3	PAPSS2-ADRB3	AGGATCGTGAGAATGCCCGCAAA	TAATTTCTACTGTCGTAGAT	GATGCTGGCGGTCACACACAGCA	TAATTTCTACTATCGTAGAT	GTGACCAGTGCGCCGTAACGCAG
PAPSS2	CD59	PAPSS2-CD59	AGGATCGTGAGAATGCCCGCAAA	TAATTTCTACTGTCGTAGAT	AACGACGTCACAACCCGCTTGAG	TAATTTCTACTATCGTAGAT	CAAGTGTATAACAAGTGTTGGAA
PAPSS2	CD59	PAPSS2-CD59	AGGATCGTGAGAATGCCCGCAAA	TAATTTCTACTGTCGTAGAT	GATGCGTGTCTCATTACCAAAGC	TAATTTCTACTATCGTAGAT	CAGTCAGCAGTTGGGTTAGGACA
PAPSS2	MTHFD2	PAPSS2-MTHFD2	AGGATCGTGAGAATGCCCGCAAA	TAATTTCTACTGTCGTAGAT	TAGGCATTCCAACCCTAGGGAAG	TAATTTCTACTATCGTAGAT	TCCGGGACGTTCATGCGCCCCAT
PAPSS2	MTHFD2	PAPSS2-MTHFD2	AGGATCGTGAGAATGCCCGCAAA	TAATTTCTACTGTCGTAGAT	CCGAACTGCCGCGAGGTGGAAAG	TAATTTCTACTATCGTAGAT	AATGGAGTCCAAAACTCACCTGG
PAPSS2	HSD3B1	PAPSS2-HSD3B1	AGGATCGTGAGAATGCCCGCAAA	TAATTTCTACTGTCGTAGAT	ATGGACAGGTACCCAGCTCCTGT	TAATTTCTACTATCGTAGAT	TCAGATTCCACCCGTTAGCCGCC
PAPSS2	HSD3B1	PAPSS2-HSD3B1	AGGATCGTGAGAATGCCCGCAAA	TAATTTCTACTGTCGTAGAT	TGCTAGTATAAACGAGGCCCTGA	TAATTTCTACTATCGTAGAT	ACTGTTAACCCAGTCTATGTTGG
PAPSS2	HSD17B1	PAPSS2-HSD17B1	AGGATCGTGAGAATGCCCGCAAA	TAATTTCTACTGTCGTAGAT	GCTGGACGTAAGGGACTCAAAAT	TAATTTCTACTATCGTAGAT	CTGGGCCGCACTCGATCAGGCTC
PAPSS2	HSD17B1	PAPSS2-HSD17B1	AGGATCGTGAGAATGCCCGCAAA	TAATTTCTACTGTCGTAGAT	GCCGTACGTCTGGCTTCAGATCC	TAATTTCTACTATCGTAGAT	GTAGAAGCGGTGGAAGGTGTGGA
PAPSS2	CTSE	PAPSS2-CTSE	AGGATCGTGAGAATGCCCGCAAA	TAATTTCTACTGTCGTAGAT	GAGGCTACGACCACTCCCATTTC	TAATTTCTACTATCGTAGAT	CATCAAACTCTGCATCCACAAAG
PAPSS2	CTSE	PAPSS2-CTSE	AGGATCGTGAGAATGCCCGCAAA	TAATTTCTACTGTCGTAGAT	GTCGGCTCCAATGATCCCGGACA	TAATTTCTACTATCGTAGAT	CCGAGTCCTGCTCAATGGACCAG
PAPSS2	EDN3	PAPSS2-EDN3	AGGATCGTGAGAATGCCCGCAAA	TAATTTCTACTGTCGTAGAT	CAGACAGACGGTGCCCTATGGAC	TAATTTCTACTATCGTAGAT	ACAGTCCCCCTCAGATCTGGCTG
PAPSS2	EDN3	PAPSS2-EDN3	AGGATCGTGAGAATGCCCGCAAA	TAATTTCTACTGTCGTAGAT	GGTGAAGCACGTGCAGCGCCTGG	TAATTTCTACTATCGTAGAT	CCACACAAGCGCAGCGCAAGTGT
PAPSS2	SELL	PAPSS2-SELL	AGGATCGTGAGAATGCCCGCAAA	TAATTTCTACTGTCGTAGAT	TGGCAGGCGTCATCGTTCCATTT	TAATTTCTACTATCGTAGAT	CAAAGGGTGAGTACAGTCCATGG
PAPSS2	SELL	PAPSS2-SELL	AGGATCGTGAGAATGCCCGCAAA	TAATTTCTACTGTCGTAGAT	AGTCGTTCTTACTACTGGATAGG	TAATTTCTACTATCGTAGAT	TGCCGAGACAATTACACAGATTT
PAPSS2	MIF	PAPSS2-MIF	AGGATCGTGAGAATGCCCGCAAA	TAATTTCTACTGTCGTAGAT	GCGCGCCGCCGATCTTGCCGATG	TAATTTCTACTATCGTAGAT	GGACGGGTTCCTCTCCGAGCTCA
PAPSS2	MIF	PAPSS2-MIF	AGGATCGTGAGAATGCCCGCAAA	TAATTTCTACTGTCGTAGAT	TCGTAAACACCAACGTGCCCCGC	TAATTTCTACTATCGTAGAT	CGTGGTCCCGGACCAGCTCATGG
PAPSS2	FOLR2	PAPSS2-FOLR2	AGGATCGTGAGAATGCCCGCAAA	TAATTTCTACTGTCGTAGAT	CACGTGTGGGAGGTGTGACAATC	TAATTTCTACTATCGTAGAT	AAGGTGCGGCAGAGAGCCCCAGC
PAPSS2	FOLR2	PAPSS2-FOLR2	AGGATCGTGAGAATGCCCGCAAA	TAATTTCTACTGTCGTAGAT	TGGTCTGTGTAGCCACCATGTGC	TAATTTCTACTATCGTAGAT	GCAGTGGTCCCAGTTAAAGTTGT
PAPSS2	HGF	PAPSS2-HGF	AGGATCGTGAGAATGCCCGCAAA	TAATTTCTACTGTCGTAGAT	CCTTCGAGCTATCGGGGTAAAGA	TAATTTCTACTATCGTAGAT	ACTCCACTTGACATGCTATTGAA
PAPSS2	HGF	PAPSS2-HGF	AGGATCGTGAGAATGCCCGCAAA	TAATTTCTACTGTCGTAGAT	TATGGGCAACTTATCCCAAACAA	TAATTTCTACTATCGTAGAT	CGTGTAGCACCAGGGTCCATGAG
PAPSS2	PRF1	PAPSS2-PRF1	AGGATCGTGAGAATGCCCGCAAA	TAATTTCTACTGTCGTAGAT	GTGGAAGGAGGCCGTCATCTTGT	TAATTTCTACTATCGTAGAT	ATGTGGTACACACTCCCCCGCTG
PAPSS2	PRF1	PAPSS2-PRF1	AGGATCGTGAGAATGCCCGCAAA	TAATTTCTACTGTCGTAGAT	AGTCGTTGCGGATGCTACGAGCC	TAATTTCTACTATCGTAGAT	ACAGAGGGTGCAGGTGCCGTCGG
PAPSS2	FDPS	PAPSS2-FDPS	AGGATCGTGAGAATGCCCGCAAA	TAATTTCTACTGTCGTAGAT	ACGGTGGTAGTAGCATTCCGGGA	TAATTTCTACTATCGTAGAT	AGATGTTTATGCCCAAGAAAAGC
PAPSS2	FDPS	PAPSS2-FDPS	AGGATCGTGAGAATGCCCGCAAA	TAATTTCTACTGTCGTAGAT	CTACGGCGGCCCTCCCTGGTGCA	TAATTTCTACTATCGTAGAT	AAGCGTGGACAGAGGAACCTCGG
PAPSS2	CPM	PAPSS2-CPM	AGGATCGTGAGAATGCCCGCAAA	TAATTTCTACTGTCGTAGAT	CCAATACTGTGTAAGTGAGTGAC	TAATTTCTACTATCGTAGAT	ACGGCTTCAAATCCATCTGGGTT
PAPSS2	CPM	PAPSS2-CPM	AGGATCGTGAGAATGCCCGCAAA	TAATTTCTACTGTCGTAGAT	CAGCATGACAGCTCCAACGTAAT	TAATTTCTACTATCGTAGAT	AAGCCACATACGTACCTCATCTC
PAPSS2	SI	PAPSS2-SI	AGGATCGTGAGAATGCCCGCAAA	TAATTTCTACTGTCGTAGAT	ACCTAATGCGACTATAAGTCCTA	TAATTTCTACTATCGTAGAT	GCATCCAGATTCGACGGAGAAGC
PAPSS2	SI	PAPSS2-SI	AGGATCGTGAGAATGCCCGCAAA	TAATTTCTACTGTCGTAGAT	CATAGGTCGACGTGCCAATGGAA	TAATTTCTACTATCGTAGAT	ACTATTCGCTACACCTTATTACC
PAPSS2	ATP1B2	PAPSS2-ATP1B2	AGGATCGTGAGAATGCCCGCAAA	TAATTTCTACTGTCGTAGAT	GCTTACAACGACTCTATCCAAGC	TAATTTCTACTATCGTAGAT	TCAGTCTTGGGGCGAATCATCAA
PAPSS2	ATP1B2	PAPSS2-ATP1B2	AGGATCGTGAGAATGCCCGCAAA	TAATTTCTACTGTCGTAGAT	GTGTGGAACCCGAGGACGCACCA	TAATTTCTACTATCGTAGAT	TATGGGTTCCTCACCGCCATGTT
PAPSS2	DRD2	PAPSS2-DRD2	AGGATCGTGAGAATGCCCGCAAA	TAATTTCTACTGTCGTAGAT	ATGTCCTCGGGGTGAGTACAGTT	TAATTTCTACTATCGTAGAT	GGGTCCCCCGCCCTTGCAGGTAC
PAPSS2	DRD2	PAPSS2-DRD2	AGGATCGTGAGAATGCCCGCAAA	TAATTTCTACTGTCGTAGAT	GTGTTGACTCGCTTGCGGCGTCT	TAATTTCTACTATCGTAGAT	AAGCGCCGGGTCACCGTCATGAT
PAPSS2	AKR1A1	PAPSS2-AKR1A1	AGGATCGTGAGAATGCCCGCAAA	TAATTTCTACTGTCGTAGAT	AGTATGCCCTTAGCGTAGGCTAC	TAATTTCTACTATCGTAGAT	TGACATCCAAGCTGTGGAACACC
PAPSS2	AKR1A1	PAPSS2-AKR1A1	AGGATCGTGAGAATGCCCGCAAA	TAATTTCTACTGTCGTAGAT	AACAGTCGGCAGATTGATGACAT	TAATTTCTACTATCGTAGAT	GTGGGTGGAGTCGTAGCATATAG
PAPSS2	PLA2G2A	PAPSS2-PLA2G2A	AGGATCGTGAGAATGCCCGCAAA	TAATTTCTACTGTCGTAGAT	TACGGCTGCCACTGTGGCGTGGG	TAATTTCTACTATCGTAGAT	TAGCAACAGTCATGAGTGACACA
PAPSS2	PLA2G2A	PAPSS2-PLA2G2A	AGGATCGTGAGAATGCCCGCAAA	TAATTTCTACTGTCGTAGAT	TGAGCTACAAGTTTAGCAACTCG	TAATTTCTACTATCGTAGAT	GTGCCACATCCACGTTTCTCCAG
PAPSS2	NCF1	PAPSS2-NCF1	AGGATCGTGAGAATGCCCGCAAA	TAATTTCTACTGTCGTAGAT	ACCGAGATCTACGAGTTCCATGT	TAATTTCTACTATCGTAGAT	ACCCTCGAGCAGGGACACCTCGT
PAPSS2	NCF1	PAPSS2-NCF1	AGGATCGTGAGAATGCCCGCAAA	TAATTTCTACTGTCGTAGAT	CTGGCGGTTCTCGGCGGCCCGCT	TAATTTCTACTATCGTAGAT	TCGTAGTTGGCAATGGCGCGGTA
PAPSS2	INSRR	PAPSS2-INSRR	AGGATCGTGAGAATGCCCGCAAA	TAATTTCTACTGTCGTAGAT	ACGGAATACCGGATCGACATCCA	TAATTTCTACTATCGTAGAT	GTGTCCAACGTGACGGAGGCAGA
PAPSS2	INSRR	PAPSS2-INSRR	AGGATCGTGAGAATGCCCGCAAA	TAATTTCTACTGTCGTAGAT	GACGGCGAAGACGGGGATCCTGA	TAATTTCTACTATCGTAGAT	GCGTGATGGCCCGCACAAACACT
PAPSS2	PKM	PAPSS2-PKM	AGGATCGTGAGAATGCCCGCAAA	TAATTTCTACTGTCGTAGAT	CCCCAGTACCATGCGGAGACCAT	TAATTTCTACTATCGTAGAT	TAGATCACCACGAGCCACCATGA
PAPSS2	PKM	PAPSS2-PKM	AGGATCGTGAGAATGCCCGCAAA	TAATTTCTACTGTCGTAGAT	CTAATAGGCCCAGCTTCCCGATC	TAATTTCTACTATCGTAGAT	ACCTGGAGAGAAATAAGCCCATC
PAPSS2	HSP90B1	PAPSS2-HSP90B1	AGGATCGTGAGAATGCCCGCAAA	TAATTTCTACTGTCGTAGAT	CCGCGAGACTCTTCAGCAACATA	TAATTTCTACTATCGTAGAT	ACGAATATGGATCTAAAAAGAGC
PAPSS2	HSP90B1	PAPSS2-HSP90B1	AGGATCGTGAGAATGCCCGCAAA	TAATTTCTACTGTCGTAGAT	ATCCATCCAACTGAATAGCTTCT	TAATTTCTACTATCGTAGAT	CCTTGCTGCTCCATACATAAATA
PAPSS2	CCNB1	PAPSS2-CCNB1	AGGATCGTGAGAATGCCCGCAAA	TAATTTCTACTGTCGTAGAT	ATTTGAACCTGTACTAGCCAGTC	TAATTTCTACTATCGTAGAT	ACTACAAAGGTTTGGATCAGCTC
PAPSS2	CCNB1	PAPSS2-CCNB1	AGGATCGTGAGAATGCCCGCAAA	TAATTTCTACTGTCGTAGAT	GTGCTTAGTATAAGTGTTGTCAG	TAATTTCTACTATCGTAGAT	AAGGTTGATACTGCCTCTCCAAG
PAPSS2	MYL6B	PAPSS2-MYL6B	AGGATCGTGAGAATGCCCGCAAA	TAATTTCTACTGTCGTAGAT	GAGAGATCGACTGGAGGCTCCTG	TAATTTCTACTATCGTAGAT	ACAGATCGAGTTTAACAAGGACC
PAPSS2	MYL6B	PAPSS2-MYL6B	AGGATCGTGAGAATGCCCGCAAA	TAATTTCTACTGTCGTAGAT	CAAGGGTCCCCTCACCATCACTC	TAATTTCTACTATCGTAGAT	CGTGAAGAAACCAGCAGGGCCCT
PAPSS2	TYR	PAPSS2-TYR	AGGATCGTGAGAATGCCCGCAAA	TAATTTCTACTGTCGTAGAT	AGGATTACGCCGTAAAGGTCCCT	TAATTTCTACTATCGTAGAT	TAAAAGACGGAAGGCCACGACTC
PAPSS2	TYR	PAPSS2-TYR	AGGATCGTGAGAATGCCCGCAAA	TAATTTCTACTGTCGTAGAT	CACCGCAACAAGAAGAGTCTATG	TAATTTCTACTATCGTAGAT	ACTATTCCATATTGGGACTGGCG
PAPSS2	IDE	PAPSS2-IDE	AGGATCGTGAGAATGCCCGCAAA	TAATTTCTACTGTCGTAGAT	GACCTGACTTAATAGAGATGGTT	TAATTTCTACTATCGTAGAT	GAGATCATAGCTCAAGCCTGCTA
PAPSS2	IDE	PAPSS2-IDE	AGGATCGTGAGAATGCCCGCAAA	TAATTTCTACTGTCGTAGAT	ATCGAACAAGGGGCACAGAAAAA	TAATTTCTACTATCGTAGAT	CCGTTAGAAAAAGAGGCGACACC
PAPSS2	GP9	PAPSS2-GP9	AGGATCGTGAGAATGCCCGCAAA	TAATTTCTACTGTCGTAGAT	CAGGGCGCGGCAGGTACATGGGC	TAATTTCTACTATCGTAGAT	CCTGCCGCGCCCTGGAAACCATG
PAPSS2	GP9	PAPSS2-GP9	AGGATCGTGAGAATGCCCGCAAA	TAATTTCTACTGTCGTAGAT	GCGTCACATCGAGGGTCTGCAGC	TAATTTCTACTATCGTAGAT	CGGGGGCACGGACTGAAGGCTGT
PAPSS2	IL1R1	PAPSS2-IL1R1	AGGATCGTGAGAATGCCCGCAAA	TAATTTCTACTGTCGTAGAT	GGGCTGGAGCTATGACTCACCTA	TAATTTCTACTATCGTAGAT	GAAATTCATCTTACTGCCTCAGA
PAPSS2	IL1R1	PAPSS2-IL1R1	AGGATCGTGAGAATGCCCGCAAA	TAATTTCTACTGTCGTAGAT	GGTTAAGAGGACAGGGACGAACA	TAATTTCTACTATCGTAGAT	AGCCACATTCATCACGATGAGCC
PAPSS2	MMP9	PAPSS2-MMP9	AGGATCGTGAGAATGCCCGCAAA	TAATTTCTACTGTCGTAGAT	GACGATGACGAGTTGTGGTCCCT	TAATTTCTACTATCGTAGAT	GCCGGGACGCAGACATCGTCATC
PAPSS2	MMP9	PAPSS2-MMP9	AGGATCGTGAGAATGCCCGCAAA	TAATTTCTACTGTCGTAGAT	ACGGCCAACTACGACACCGACGA	TAATTTCTACTATCGTAGAT	TCGGGTCGGGCAGAAGCCGAAGA
PAPSS2	GABRA1	PAPSS2-GABRA1	AGGATCGTGAGAATGCCCGCAAA	TAATTTCTACTGTCGTAGAT	ACCGGAGGACTGTCATAGGTCCT	TAATTTCTACTATCGTAGAT	AACAGAGCGTGTAACCGAAGTGA
PAPSS2	GABRA1	PAPSS2-GABRA1	AGGATCGTGAGAATGCCCGCAAA	TAATTTCTACTGTCGTAGAT	GACGTGATCCATCTTCTGCTACA	TAATTTCTACTATCGTAGAT	TCAGCTATGGACAGCCGTCATTA
PAPSS2	IDO1	PAPSS2-IDO1	AGGATCGTGAGAATGCCCGCAAA	TAATTTCTACTGTCGTAGAT	GAAGTGAGGATAGACGTACTTTG	TAATTTCTACTATCGTAGAT	TGCAGACTGTGTCTTGGCAAACT
PAPSS2	IDO1	PAPSS2-IDO1	AGGATCGTGAGAATGCCCGCAAA	TAATTTCTACTGTCGTAGAT	TCGAAGCTGGCCAGACTCTATGA	TAATTTCTACTATCGTAGAT	GTGAAACACTTGAAGGGCTTTCT
PAPSS2	DAO	PAPSS2-DAO	AGGATCGTGAGAATGCCCGCAAA	TAATTTCTACTGTCGTAGAT	GCTGGAAGAACTTCACTCCCCTC	TAATTTCTACTATCGTAGAT	GCGTTGGGAGAATGGACATGGCT
PAPSS2	DAO	PAPSS2-DAO	AGGATCGTGAGAATGCCCGCAAA	TAATTTCTACTGTCGTAGAT	CTTACTGTGACTCTAGCTATGGC	TAATTTCTACTATCGTAGAT	TAATCTCGGGCTACAACCTCTTC
PAPSS2	ETS1	PAPSS2-ETS1	AGGATCGTGAGAATGCCCGCAAA	TAATTTCTACTGTCGTAGAT	AAAAGAGTCCTGGCCCCCGAGTT	TAATTTCTACTATCGTAGAT	GTGAAACCACTGAAAGTAGCTTT
PAPSS2	ETS1	PAPSS2-ETS1	AGGATCGTGAGAATGCCCGCAAA	TAATTTCTACTGTCGTAGAT	ATGGAGTCAACCCAGCCTATCCA	TAATTTCTACTATCGTAGAT	TCGAGCTGGCCCCAGACTTTGTT
PAPSS2	ETS2	PAPSS2-ETS2	AGGATCGTGAGAATGCCCGCAAA	TAATTTCTACTGTCGTAGAT	AGACTCCGCCAACTGTGAATTGC	TAATTTCTACTATCGTAGAT	ACACCTCACCTCCGTTCCTCATT
PAPSS2	ETS2	PAPSS2-ETS2	AGGATCGTGAGAATGCCCGCAAA	TAATTTCTACTGTCGTAGAT	GAATGCCCAGGCGCCGCTGTTCC	TAATTTCTACTATCGTAGAT	CCAGGGACTCCCAAAGACCACGA
PAPSS2	BRAF	PAPSS2-BRAF	AGGATCGTGAGAATGCCCGCAAA	TAATTTCTACTGTCGTAGAT	GGCAACGAGACCGATCCTCATCA	TAATTTCTACTATCGTAGAT	TAGGCCTATGAAGAATACACCAG
PAPSS2	BRAF	PAPSS2-BRAF	AGGATCGTGAGAATGCCCGCAAA	TAATTTCTACTGTCGTAGAT	ACGTTAGTTAGTGAGCCAGGTAA	TAATTTCTACTATCGTAGAT	ACGTCACATACAAACCATACCCA
PAPSS2	CPA1	PAPSS2-CPA1	AGGATCGTGAGAATGCCCGCAAA	TAATTTCTACTGTCGTAGAT	AAAGTGTCGGTGGAGCGCGCCCG	TAATTTCTACTATCGTAGAT	ACGGCATCAGCTATGAGACCATG
PAPSS2	CPA1	PAPSS2-CPA1	AGGATCGTGAGAATGCCCGCAAA	TAATTTCTACTGTCGTAGAT	GCACGGGGGGCAGTAAGCGTCCA	TAATTTCTACTATCGTAGAT	ACCGCCATTCTCGACACCTTGGA
PAPSS2	CPB1	PAPSS2-CPB1	AGGATCGTGAGAATGCCCGCAAA	TAATTTCTACTGTCGTAGAT	ATAGCCGGGTTCGTGCAACAGGA	TAATTTCTACTATCGTAGAT	ACACGGAAGTCAACTGTACTGTG
PAPSS2	CPB1	PAPSS2-CPB1	AGGATCGTGAGAATGCCCGCAAA	TAATTTCTACTGTCGTAGAT	AGGGACGCGCTATTTACCTCCTG	TAATTTCTACTATCGTAGAT	ATCTTCAACGTTAACACGGAACA
PAPSS2	CPA3	PAPSS2-CPA3	AGGATCGTGAGAATGCCCGCAAA	TAATTTCTACTGTCGTAGAT	GCGTGAAGCCCCAGGATGAAAAA	TAATTTCTACTATCGTAGAT	CGAGTTAGTGAGAAGGAATCCCA
PAPSS2	CPA3	PAPSS2-CPA3	AGGATCGTGAGAATGCCCGCAAA	TAATTTCTACTGTCGTAGAT	CGGATTGTGGCATTCACGCACGA	TAATTTCTACTATCGTAGAT	ATACGAGAGACCATTTCAGGATA
PAPSS2	FABP4	PAPSS2-FABP4	AGGATCGTGAGAATGCCCGCAAA	TAATTTCTACTGTCGTAGAT	GGTTTGGCCATGCCAGCCACTTT	TAATTTCTACTATCGTAGAT	AGTGAAAACTTTGATGATTATAT
PAPSS2	FABP4	PAPSS2-FABP4	AGGATCGTGAGAATGCCCGCAAA	TAATTTCTACTGTCGTAGAT	CTGGCCCAGTATGAAGGAAATCT	TAATTTCTACTATCGTAGAT	AGGACACCCCCATCTAAGGTTAT
PAPSS2	GLUL	PAPSS2-GLUL	AGGATCGTGAGAATGCCCGCAAA	TAATTTCTACTGTCGTAGAT	CTAGAGACCAATTTGAGGCACAC	TAATTTCTACTATCGTAGAT	CCCCAGAGTTGCCTGAGTGGAAT
PAPSS2	GLUL	PAPSS2-GLUL	AGGATCGTGAGAATGCCCGCAAA	TAATTTCTACTGTCGTAGAT	ACATAACACCAGCTTGTTAGGGT	TAATTTCTACTATCGTAGAT	GATTGGACCTTGTGAAGGAATCA
PAPSS2	AKR1B1	PAPSS2-AKR1B1	AGGATCGTGAGAATGCCCGCAAA	TAATTTCTACTGTCGTAGAT	GCTGTGGTGCACGTACCATGAGA	TAATTTCTACTATCGTAGAT	CATTTGCAGATTGAGTGCCACCC
PAPSS2	AKR1B1	PAPSS2-AKR1B1	AGGATCGTGAGAATGCCCGCAAA	TAATTTCTACTGTCGTAGAT	AGTCCCCTCCAGGGCAGGTGACT	TAATTTCTACTATCGTAGAT	CCGCCCACGTGTCCAGAATGTTG
PAPSS2	ANPEP	PAPSS2-ANPEP	AGGATCGTGAGAATGCCCGCAAA	TAATTTCTACTGTCGTAGAT	CCGGTCATCACGGTGGATACCAG	TAATTTCTACTATCGTAGAT	TCCACGTAGTCGAACTCACTGAC
PAPSS2	ANPEP	PAPSS2-ANPEP	AGGATCGTGAGAATGCCCGCAAA	TAATTTCTACTGTCGTAGAT	GCCTCCTACGTGGAGTACCTGGG	TAATTTCTACTATCGTAGAT	CTACCGGGTGACGCTGAGACCGT
PAPSS2	PVR	PAPSS2-PVR	AGGATCGTGAGAATGCCCGCAAA	TAATTTCTACTGTCGTAGAT	TCCGCAGGGGACGTCGTCGTGCA	TAATTTCTACTATCGTAGAT	AGGGCACCAATATCCAGAGGCTG
PAPSS2	PVR	PAPSS2-PVR	AGGATCGTGAGAATGCCCGCAAA	TAATTTCTACTGTCGTAGAT	AGCCGTTTGGACTCCGAATAGCT	TAATTTCTACTATCGTAGAT	GTCACGTTCCCGCAGGGCAGCAG
PAPSS2	RAC2	PAPSS2-RAC2	AGGATCGTGAGAATGCCCGCAAA	TAATTTCTACTGTCGTAGAT	GGGCCGTGGGCAAGACCTGCCTT	TAATTTCTACTATCGTAGAT	CAGGACGTCTTCCTCATCTGCTT
PAPSS2	RAC2	PAPSS2-RAC2	AGGATCGTGAGAATGCCCGCAAA	TAATTTCTACTGTCGTAGAT	AGCCAATGTGATGGTGGACAGCA	TAATTTCTACTATCGTAGAT	AGAAGTGCGGCACCACTGCCCCA
PAPSS2	CPN1	PAPSS2-CPN1	AGGATCGTGAGAATGCCCGCAAA	TAATTTCTACTGTCGTAGAT	TGTGCGAGGAGTTCCGGAACAGG	TAATTTCTACTATCGTAGAT	AGCACCGGGTCCGAGGGGTCCGC
PAPSS2	CPN1	PAPSS2-CPN1	AGGATCGTGAGAATGCCCGCAAA	TAATTTCTACTGTCGTAGAT	CAAGGTTGGAACTGCGGAGATTA	TAATTTCTACTATCGTAGAT	AGCGACCACCCTGGAATCCACGA
PAPSS2	GSPT1	PAPSS2-GSPT1	AGGATCGTGAGAATGCCCGCAAA	TAATTTCTACTGTCGTAGAT	CCTACGTGCCCAATGAATACTAC	TAATTTCTACTATCGTAGAT	CAAGGAACCACCCCCTGGCTCTG
PAPSS2	GSPT1	PAPSS2-GSPT1	AGGATCGTGAGAATGCCCGCAAA	TAATTTCTACTGTCGTAGAT	TCAGTGGATTACCGTTTATTCCA	TAATTTCTACTATCGTAGAT	GGTACTTGTCTTGGGCCTTAGAC
PAPSS2	ARSA	PAPSS2-ARSA	AGGATCGTGAGAATGCCCGCAAA	TAATTTCTACTGTCGTAGAT	CCGACGACCTCGGCTATGGGGAC	TAATTTCTACTATCGTAGAT	TGTGAGGTAGCCTCGGGCAGCCA
PAPSS2	ARSA	PAPSS2-ARSA	AGGATCGTGAGAATGCCCGCAAA	TAATTTCTACTGTCGTAGAT	ACACCGCAAGAGACCGGAGCAGC	TAATTTCTACTATCGTAGAT	CCGCCGGCCACTCCTTGCGACGG
PAPSS2	B4GALT1	PAPSS2-B4GALT1	AGGATCGTGAGAATGCCCGCAAA	TAATTTCTACTGTCGTAGAT	GGTTCTGCTTTGCCACGAGCTCC	TAATTTCTACTATCGTAGAT	ACGACTGGGCTGGAGTCGCCACC
PAPSS2	B4GALT1	PAPSS2-B4GALT1	AGGATCGTGAGAATGCCCGCAAA	TAATTTCTACTGTCGTAGAT	AATCGTGCTAAGCTCCTCAATGT	TAATTTCTACTATCGTAGAT	ATTCCGCAACCGGCAGGAGCACC
PAPSS2	ACP3	PAPSS2-ACP3	AGGATCGTGAGAATGCCCGCAAA	TAATTTCTACTGTCGTAGAT	TGGCTAGACCGAAGTGTACTAGC	TAATTTCTACTATCGTAGAT	CCTCACAATATAAAGGGTCGTAG
PAPSS2	ACP3	PAPSS2-ACP3	AGGATCGTGAGAATGCCCGCAAA	TAATTTCTACTGTCGTAGAT	TATTCGAAGCACAGACGTTGACC	TAATTTCTACTATCGTAGAT	ACCTTATAAGGGTGCAGCCTCTT
PAPSS2	ATP6V1B1	PAPSS2-ATP6V1B1	AGGATCGTGAGAATGCCCGCAAA	TAATTTCTACTGTCGTAGAT	CCCAGTATGCGGAGATCGTCCAC	TAATTTCTACTATCGTAGAT	TCGGGGTAGATGCGGGAGTGCGG
PAPSS2	ATP6V1B1	PAPSS2-ATP6V1B1	AGGATCGTGAGAATGCCCGCAAA	TAATTTCTACTGTCGTAGAT	CAGGGGACATCCTACGAACTCCG	TAATTTCTACTATCGTAGAT	CCATGACGACAACTTCGCCATCG
PAPSS2	FOLR1	PAPSS2-FOLR1	AGGATCGTGAGAATGCCCGCAAA	TAATTTCTACTGTCGTAGAT	CTTGTGGTGCTTGGCGTTCATGC	TAATTTCTACTATCGTAGAT	GGGGAGCACTCGTAGAGGCAGGT
PAPSS2	FOLR1	PAPSS2-FOLR1	AGGATCGTGAGAATGCCCGCAAA	TAATTTCTACTGTCGTAGAT	GTAGAACAGCAGGCATTCTTCCT	TAATTTCTACTATCGTAGAT	TGAGCCTCCCCTACTACAGCCAC
PAPSS2	UCHL3	PAPSS2-UCHL3	AGGATCGTGAGAATGCCCGCAAA	TAATTTCTACTGTCGTAGAT	CAATAGCATGAATCAGTCCAATT	TAATTTCTACTATCGTAGAT	AGGGCTCATTGACACAGATTCCT
PAPSS2	UCHL3	PAPSS2-UCHL3	AGGATCGTGAGAATGCCCGCAAA	TAATTTCTACTGTCGTAGAT	TTAAACAATTAGGTCTACATCCT	TAATTTCTACTATCGTAGAT	TTACAGGCCATCCGAGTTACTCA
PAPSS2	KCNE1	PAPSS2-KCNE1	AGGATCGTGAGAATGCCCGCAAA	TAATTTCTACTGTCGTAGAT	AGGCATCGGACTCGATGTAGACG	TAATTTCTACTATCGTAGAT	GCAGGGTGGCAACATGTCGGGCC
PAPSS2	KCNE1	PAPSS2-KCNE1	AGGATCGTGAGAATGCCCGCAAA	TAATTTCTACTGTCGTAGAT	TGTCTAACACCACAGCGGTGACG	TAATTTCTACTATCGTAGAT	CAGGGTGAAGAAGCCGAAGAATC
PAPSS2	HPGD	PAPSS2-HPGD	AGGATCGTGAGAATGCCCGCAAA	TAATTTCTACTGTCGTAGAT	TCACTTATGCCTCTGGATTAGGT	TAATTTCTACTATCGTAGAT	GGACTCATGCCCGTTGCACAGCA
PAPSS2	HPGD	PAPSS2-HPGD	AGGATCGTGAGAATGCCCGCAAA	TAATTTCTACTGTCGTAGAT	CACTGTACACCTGCTTCAAGATT	TAATTTCTACTATCGTAGAT	GTCTCACACCACTGTTCATAAGA
PAPSS2	VAV1	PAPSS2-VAV1	AGGATCGTGAGAATGCCCGCAAA	TAATTTCTACTGTCGTAGAT	GAAGAGCTCGCTCCGCTTGAGGC	TAATTTCTACTATCGTAGAT	GGAGAATGCCACCGCCAACGGGC
PAPSS2	VAV1	PAPSS2-VAV1	AGGATCGTGAGAATGCCCGCAAA	TAATTTCTACTGTCGTAGAT	GGCGTCAAAGCCCCACCTTCTTG	TAATTTCTACTATCGTAGAT	TCGTCTATGGCCGCTACTGCAGC
PAPSS2	AREG	PAPSS2-AREG	AGGATCGTGAGAATGCCCGCAAA	TAATTTCTACTGTCGTAGAT	GGGGGGCTTAACTACCTGTTCAA	TAATTTCTACTATCGTAGAT	AGCGCCGGTGAATCCTCACCTGA
PAPSS2	AREG	PAPSS2-AREG	AGGATCGTGAGAATGCCCGCAAA	TAATTTCTACTGTCGTAGAT	AGGTTACCTCAAGAAGTGAGATG	TAATTTCTACTATCGTAGAT	TGAGTAGTCATAGTCGGCTCCCG
PAPSS2	CD46	PAPSS2-CD46	AGGATCGTGAGAATGCCCGCAAA	TAATTTCTACTGTCGTAGAT	CTTACTATAACAGGCGTCATCTG	TAATTTCTACTATCGTAGAT	AATGGCCAAGCAGTCCCTGCAAA
PAPSS2	CD46	PAPSS2-CD46	AGGATCGTGAGAATGCCCGCAAA	TAATTTCTACTGTCGTAGAT	CAGTGGTCAAATGTCGATTTCCA	TAATTTCTACTATCGTAGAT	GGAGGTGGTGTACACAAAACCTC
PAPSS2	NME1	PAPSS2-NME1	AGGATCGTGAGAATGCCCGCAAA	TAATTTCTACTGTCGTAGAT	CGAAGATCTTCTCAAGGAACACT	TAATTTCTACTATCGTAGAT	ACGGATGGTCCCAGGCTTGGAGT
PAPSS2	NME1	PAPSS2-NME1	AGGATCGTGAGAATGCCCGCAAA	TAATTTCTACTGTCGTAGAT	CTTGAGAAGATCTTCGGAAGCCT	TAATTTCTACTATCGTAGAT	ATGGCAACTACCGGCCCTGAGTG
PAPSS2	CYP11B1	PAPSS2-CYP11B1	AGGATCGTGAGAATGCCCGCAAA	TAATTTCTACTGTCGTAGAT	CTGGAAGGTCTGGTGTACTTCCA	TAATTTCTACTATCGTAGAT	AATGCGGAACTGTCGCCAGATGC
PAPSS2	CYP11B1	PAPSS2-CYP11B1	AGGATCGTGAGAATGCCCGCAAA	TAATTTCTACTGTCGTAGAT	TGGATTCAGCCGCAATCGGTTGA	TAATTTCTACTATCGTAGAT	CCGGATAGGCGACAACTGTATCC
PAPSS2	NQO1	PAPSS2-NQO1	AGGATCGTGAGAATGCCCGCAAA	TAATTTCTACTGTCGTAGAT	ATGGCATAGAGGTCCGACTCCAC	TAATTTCTACTATCGTAGAT	GTATCCTGCCGAGTCTGTTCTGG
PAPSS2	NQO1	PAPSS2-NQO1	AGGATCGTGAGAATGCCCGCAAA	TAATTTCTACTGTCGTAGAT	AGCGAGTGTTCATAGGAGAGTTT	TAATTTCTACTATCGTAGAT	GATGTCCCCCCATACCTGGAATA
PAPSS2	VEGFA	PAPSS2-VEGFA	AGGATCGTGAGAATGCCCGCAAA	TAATTTCTACTGTCGTAGAT	ATGGATGTCTATCAGCGCAGCTA	TAATTTCTACTATCGTAGAT	CTCGATCTCATCAGGGTACTCCT
PAPSS2	VEGFA	PAPSS2-VEGFA	AGGATCGTGAGAATGCCCGCAAA	TAATTTCTACTGTCGTAGAT	TGCGGATCAAACCTCACCAAGGC	TAATTTCTACTATCGTAGAT	CTACAGCACAACAAATGTGAATG
PAPSS2	PHKG2	PAPSS2-PHKG2	AGGATCGTGAGAATGCCCGCAAA	TAATTTCTACTGTCGTAGAT	CCCGAGTGGGATGACCGTTCCAG	TAATTTCTACTATCGTAGAT	CCAGGTCCATCATGCGGTCTCTG
PAPSS2	PHKG2	PAPSS2-PHKG2	AGGATCGTGAGAATGCCCGCAAA	TAATTTCTACTGTCGTAGAT	ATCGAGCTACTGGCCACGAGTTT	TAATTTCTACTATCGTAGAT	AGGATCTCTGGCGCTAGATACCC
PAPSS2	CD1E	PAPSS2-CD1E	AGGATCGTGAGAATGCCCGCAAA	TAATTTCTACTGTCGTAGAT	CTTAATATCTAGGTAGCGATTGA	TAATTTCTACTATCGTAGAT	GCATGCTCCAAACTTCCTCCTTT
PAPSS2	CD1E	PAPSS2-CD1E	AGGATCGTGAGAATGCCCGCAAA	TAATTTCTACTGTCGTAGAT	GAGCAACGAACTTACATTCAAGC	TAATTTCTACTATCGTAGAT	CATGGGACCAGGGCTTCAGAAAG
PAPSS2	CD1D	PAPSS2-CD1D	AGGATCGTGAGAATGCCCGCAAA	TAATTTCTACTGTCGTAGAT	GGGTTTATCGAAGCAGCTTCACC	TAATTTCTACTATCGTAGAT	CGAGTCGTTGCTCCAGCTGTGCG
PAPSS2	CD1D	PAPSS2-CD1D	AGGATCGTGAGAATGCCCGCAAA	TAATTTCTACTGTCGTAGAT	CCTCGTCCACTTGTCCTGGTTGA	TAATTTCTACTATCGTAGAT	AGTTCCGACTTCCCTGACTCAAG
PAPSS2	CHN1	PAPSS2-CHN1	AGGATCGTGAGAATGCCCGCAAA	TAATTTCTACTGTCGTAGAT	ATTACACCCACCTCGCAAGTACA	TAATTTCTACTATCGTAGAT	GGACCATCTTGGAACACTGCTTA
PAPSS2	CHN1	PAPSS2-CHN1	AGGATCGTGAGAATGCCCGCAAA	TAATTTCTACTGTCGTAGAT	TCCCCAACAAAGTGCTTGCCATC	TAATTTCTACTATCGTAGAT	GGTGCATACATTCAGAGGGCCAC
PAPSS2	TCF4	PAPSS2-TCF4	AGGATCGTGAGAATGCCCGCAAA	TAATTTCTACTGTCGTAGAT	GAGGAAGGATAGCCTGGCGAGTC	TAATTTCTACTATCGTAGAT	TAGACCAAACAGCTGTGCCTGCT
PAPSS2	TCF4	PAPSS2-TCF4	AGGATCGTGAGAATGCCCGCAAA	TAATTTCTACTGTCGTAGAT	GTGGGCGAAAGGGTTCCTGGGTT	TAATTTCTACTATCGTAGAT	CATCGTAGTGGTACAAACCATTA
PAPSS2	ST6GAL1	PAPSS2-ST6GAL1	AGGATCGTGAGAATGCCCGCAAA	TAATTTCTACTGTCGTAGAT	AGAGATCCCGCTGACGACACAAC	TAATTTCTACTATCGTAGAT	AGTGCAGAGGCCCTGCGCTGCCA
PAPSS2	ST6GAL1	PAPSS2-ST6GAL1	AGGATCGTGAGAATGCCCGCAAA	TAATTTCTACTGTCGTAGAT	CCCAGACTCTTTAACACCTGGAA	TAATTTCTACTATCGTAGAT	CCTGAGAGTTCATCAGGCGAATG
PAPSS2	DSP	PAPSS2-DSP	AGGATCGTGAGAATGCCCGCAAA	TAATTTCTACTGTCGTAGAT	GAGATGATGACAAGCGGAAAATA	TAATTTCTACTATCGTAGAT	TAGCGCGAGAAATCTGCGATCTA
PAPSS2	DSP	PAPSS2-DSP	AGGATCGTGAGAATGCCCGCAAA	TAATTTCTACTGTCGTAGAT	TCGGGTGAGATTGTCTATCTGAG	TAATTTCTACTATCGTAGAT	TAAGGAATCCTGGCGGCGTTTAG
PAPSS2	MUC1	PAPSS2-MUC1	AGGATCGTGAGAATGCCCGCAAA	TAATTTCTACTGTCGTAGAT	TCTGGGTAGCCGAAGTCTCCTTT	TAATTTCTACTATCGTAGAT	AAACCTCCAGTTTAATTCCTCTC
PAPSS2	MUC1	PAPSS2-MUC1	AGGATCGTGAGAATGCCCGCAAA	TAATTTCTACTGTCGTAGAT	TGGGCCTCTCCAATATTAAGTTC	TAATTTCTACTATCGTAGAT	CATGACCAGAACCCGTAACAACT
PAPSS2	ALOX15	PAPSS2-ALOX15	AGGATCGTGAGAATGCCCGCAAA	TAATTTCTACTGTCGTAGAT	GAGAGTCTTTGATAGCGAGGTCG	TAATTTCTACTATCGTAGAT	TACGGATCCCCCAATGGCCTGGC
PAPSS2	ALOX15	PAPSS2-ALOX15	AGGATCGTGAGAATGCCCGCAAA	TAATTTCTACTGTCGTAGAT	CATGTCAGAGACCAGCCCAGTCC	TAATTTCTACTATCGTAGAT	CCGGTGTTTCTGGAACAGGCCCT
PAPSS2	NPR1	PAPSS2-NPR1	AGGATCGTGAGAATGCCCGCAAA	TAATTTCTACTGTCGTAGAT	GTGGCGGCGCTGCACCGACGGCT	TAATTTCTACTATCGTAGAT	CCGATCGCCACTGCTATCAATTT
PAPSS2	NPR1	PAPSS2-NPR1	AGGATCGTGAGAATGCCCGCAAA	TAATTTCTACTGTCGTAGAT	GGGGCATACCTTGACGATGTCAT	TAATTTCTACTATCGTAGAT	GTGTCAGCTCAATGCGTTTACGG
PAPSS2	CD44	PAPSS2-CD44	AGGATCGTGAGAATGCCCGCAAA	TAATTTCTACTGTCGTAGAT	GCGATATCCCTCATGCCATCTGT	TAATTTCTACTATCGTAGAT	GTGTGGTCAAAAGCCCGTGGTGT
PAPSS2	CD44	PAPSS2-CD44	AGGATCGTGAGAATGCCCGCAAA	TAATTTCTACTGTCGTAGAT	ACCGTGATGGCACCCGCTATGTC	TAATTTCTACTATCGTAGAT	CAGTAGGCTGAAGCGTTATACTA
PAPSS2	NQO2	PAPSS2-NQO2	AGGATCGTGAGAATGCCCGCAAA	TAATTTCTACTGTCGTAGAT	GTGTTGCCGCCCACAGTTCCCGC	TAATTTCTACTATCGTAGAT	TCTGTGGCCCTCGGCTCAAGGTT
PAPSS2	NQO2	PAPSS2-NQO2	AGGATCGTGAGAATGCCCGCAAA	TAATTTCTACTGTCGTAGAT	GTGTACATCTCGGCCGTGCCTCC	TAATTTCTACTATCGTAGAT	GCGTGCCAGCCATCCTGAAGGGC
PAPSS2	SELP	PAPSS2-SELP	AGGATCGTGAGAATGCCCGCAAA	TAATTTCTACTGTCGTAGAT	CTTGGTACCCGTCAGTGCAGTGG	TAATTTCTACTATCGTAGAT	CGATGGTCTCGAGGCACTCTCCT
PAPSS2	SELP	PAPSS2-SELP	AGGATCGTGAGAATGCCCGCAAA	TAATTTCTACTGTCGTAGAT	ATGCTGAGAGGAGCCGATATAGT	TAATTTCTACTATCGTAGAT	CATTAGTTGGACCGGAAGTGGTG
PAPSS2	PFKFB1	PAPSS2-PFKFB1	AGGATCGTGAGAATGCCCGCAAA	TAATTTCTACTGTCGTAGAT	GGCCAGTATCGACGAGAGGCAGT	TAATTTCTACTATCGTAGAT	CCATACCTTGTAACCATGTTCTT
PAPSS2	PFKFB1	PAPSS2-PFKFB1	AGGATCGTGAGAATGCCCGCAAA	TAATTTCTACTGTCGTAGAT	CCGGTCACAGTCTATATAATCAG	TAATTTCTACTATCGTAGAT	CCGACATGGCGAGAGTGAACTCA
PAPSS2	ITGB4	PAPSS2-ITGB4	AGGATCGTGAGAATGCCCGCAAA	TAATTTCTACTGTCGTAGAT	AACGGAGACTTCGTGTGCGGACA	TAATTTCTACTATCGTAGAT	GAAGCCCACCTGCTCGACAGCAA
PAPSS2	ITGB4	PAPSS2-ITGB4	AGGATCGTGAGAATGCCCGCAAA	TAATTTCTACTGTCGTAGAT	GCCTCACCGCCGAGTAGTTGATC	TAATTTCTACTATCGTAGAT	AGCGGACCACGTCACGGCCCTTG
PAPSS2	CBR1	PAPSS2-CBR1	AGGATCGTGAGAATGCCCGCAAA	TAATTTCTACTGTCGTAGAT	GGGAGAGTGGTGAACGTATCTAG	TAATTTCTACTATCGTAGAT	GCGCTGGTGACTGGAGGCAACAA
PAPSS2	CBR1	PAPSS2-CBR1	AGGATCGTGAGAATGCCCGCAAA	TAATTTCTACTGTCGTAGAT	CTTGAAGGCGATGCCCGCGTTGT	TAATTTCTACTATCGTAGAT	GCGCCGTGAGCACCACGTCCCCC
PAPSS2	ANK1	PAPSS2-ANK1	AGGATCGTGAGAATGCCCGCAAA	TAATTTCTACTGTCGTAGAT	GCTGTCGGACTGTCCTCGGACTG	TAATTTCTACTATCGTAGAT	ATGGTTGACGCCCGGGGTGGTTC
PAPSS2	ANK1	PAPSS2-ANK1	AGGATCGTGAGAATGCCCGCAAA	TAATTTCTACTGTCGTAGAT	CAGGCGATGTGTAAGGGGGTAAA	TAATTTCTACTATCGTAGAT	ACGCCTCTGGCGGTAGCCCTGCA
PAPSS2	ACADS	PAPSS2-ACADS	AGGATCGTGAGAATGCCCGCAAA	TAATTTCTACTGTCGTAGAT	GCGGTGCTGGCCTCGATTACCTG	TAATTTCTACTATCGTAGAT	GATGCGGCCCATGTCCAGGGTTT
PAPSS2	ACADS	PAPSS2-ACADS	AGGATCGTGAGAATGCCCGCAAA	TAATTTCTACTGTCGTAGAT	ATTCAGAACCCATGAGTCGCCCT	TAATTTCTACTATCGTAGAT	CCAACGTGAGCCCAGGCGTTGGC
PAPSS2	PNLIP	PAPSS2-PNLIP	AGGATCGTGAGAATGCCCGCAAA	TAATTTCTACTGTCGTAGAT	CTACGAAAGACTCGGCTGCTTCA	TAATTTCTACTATCGTAGAT	TGCAATCCGGGAGTAATTACCTG
PAPSS2	PNLIP	PAPSS2-PNLIP	AGGATCGTGAGAATGCCCGCAAA	TAATTTCTACTGTCGTAGAT	ACCAACCTGTGATGCGTCCAATG	TAATTTCTACTATCGTAGAT	GAATGAGCCAAGTCGTGGGCCAC
PAPSS2	PDGFRA	PAPSS2-PDGFRA	AGGATCGTGAGAATGCCCGCAAA	TAATTTCTACTGTCGTAGAT	TGTGGACCCGATGCAGCTGCCTT	TAATTTCTACTATCGTAGAT	ATCAGCAGGGTTCAATCCAAAGA
PAPSS2	PDGFRA	PAPSS2-PDGFRA	AGGATCGTGAGAATGCCCGCAAA	TAATTTCTACTGTCGTAGAT	GAGGGTACCTACCACTTCTCCAG	TAATTTCTACTATCGTAGAT	CAATGTTCAAATGTGGCCCCAGG
PAPSS2	GLB1	PAPSS2-GLB1	AGGATCGTGAGAATGCCCGCAAA	TAATTTCTACTGTCGTAGAT	GCTACATCTCAGGAAGCATTCAC	TAATTTCTACTATCGTAGAT	GCTCTGCGAAACATCATCCAGAA
PAPSS2	GLB1	PAPSS2-GLB1	AGGATCGTGAGAATGCCCGCAAA	TAATTTCTACTGTCGTAGAT	AAAGTCCACCGTGGTGTAGAGGC	TAATTTCTACTATCGTAGAT	CCTGAACTAGGGAGGATTACCTG
PAPSS2	PECAM1	PAPSS2-PECAM1	AGGATCGTGAGAATGCCCGCAAA	TAATTTCTACTGTCGTAGAT	ACTGATCGATTCGCAACGGACTT	TAATTTCTACTATCGTAGAT	CCCGTTGAGGAACAGGACCGCGT
PAPSS2	PECAM1	PAPSS2-PECAM1	AGGATCGTGAGAATGCCCGCAAA	TAATTTCTACTGTCGTAGAT	TGAAGTCCGGATCTATGACTCAG	TAATTTCTACTATCGTAGAT	CAAGCCCGAACTGGAATCTTCCT
PAPSS2	NCK1	PAPSS2-NCK1	AGGATCGTGAGAATGCCCGCAAA	TAATTTCTACTGTCGTAGAT	GAACTCGCCACCAGGACTTAGAA	TAATTTCTACTATCGTAGAT	GGTGACCATGTGGGTTCTCTGTC
PAPSS2	NCK1	PAPSS2-NCK1	AGGATCGTGAGAATGCCCGCAAA	TAATTTCTACTGTCGTAGAT	ACAATAGATGCTTTCCGAGCACT	TAATTTCTACTATCGTAGAT	ACATAAGCGGGCATGTTGAGGTC
PAPSS2	KCNA2	PAPSS2-KCNA2	AGGATCGTGAGAATGCCCGCAAA	TAATTTCTACTGTCGTAGAT	CAACAGCACCATCGGGTACCAGC	TAATTTCTACTATCGTAGAT	CCAACCGGATGACACGGAGGATG
PAPSS2	KCNA2	PAPSS2-KCNA2	AGGATCGTGAGAATGCCCGCAAA	TAATTTCTACTGTCGTAGAT	GTACTACTACCAGTCAGGGGGCC	TAATTTCTACTATCGTAGAT	GGAGGGGGTCAAAGTACCTCATT
PAPSS2	CTLA4	PAPSS2-CTLA4	AGGATCGTGAGAATGCCCGCAAA	TAATTTCTACTGTCGTAGAT	ATGCTAGCAATGCACGTGGCCCA	TAATTTCTACTATCGTAGAT	GGTTGCCGCACAGACTTCAGTCA
PAPSS2	CTLA4	PAPSS2-CTLA4	AGGATCGTGAGAATGCCCGCAAA	TAATTTCTACTGTCGTAGAT	GCGGTGGGTACATGAGCTCCACC	TAATTTCTACTATCGTAGAT	GAGTCCCGTGTCCATGGCCCTCA
PAPSS2	EPCAM	PAPSS2-EPCAM	AGGATCGTGAGAATGCCCGCAAA	TAATTTCTACTGTCGTAGAT	GATCCAGTTGATAACGCGTTGTG	TAATTTCTACTATCGTAGAT	TGAGCTGCGGCAAAAGTCGCCGT
PAPSS2	EPCAM	PAPSS2-EPCAM	AGGATCGTGAGAATGCCCGCAAA	TAATTTCTACTGTCGTAGAT	TGATCCTGACTGCGATGAGAGCG	TAATTTCTACTATCGTAGAT	GTGCACCAACTGAAGTACACTGG
PAPSS2	ABO	PAPSS2-ABO	AGGATCGTGAGAATGCCCGCAAA	TAATTTCTACTGTCGTAGAT	CGCGACCACGTGGGCGTGGAGAT	TAATTTCTACTATCGTAGAT	ATGCGGCGCATGGACACGTCCTG
PAPSS2	ABO	PAPSS2-ABO	AGGATCGTGAGAATGCCCGCAAA	TAATTTCTACTGTCGTAGAT	ACCGACCAGCCGGCCGCGGTGCC	TAATTTCTACTATCGTAGAT	CGCTTGCAGGATGGTCTACCCCC
PAPSS2	DPEP1	PAPSS2-DPEP1	AGGATCGTGAGAATGCCCGCAAA	TAATTTCTACTGTCGTAGAT	AACAACCGGCTGCAGGACGAGAG	TAATTTCTACTATCGTAGAT	GGCGTCCTGCGGGCACTCTATCA
PAPSS2	DPEP1	PAPSS2-DPEP1	AGGATCGTGAGAATGCCCGCAAA	TAATTTCTACTGTCGTAGAT	GGTCCGTGTACACGCCCTGCGAC	TAATTTCTACTATCGTAGAT	TCGGCCTACAGCGTGTGCGCAAG
PAPSS2	MGMT	PAPSS2-MGMT	AGGATCGTGAGAATGCCCGCAAA	TAATTTCTACTGTCGTAGAT	CCGTGCCGGCTCTTCACCATCCC	TAATTTCTACTATCGTAGAT	GAGTCGTTCACCAGACAGGTGTT
PAPSS2	MGMT	PAPSS2-MGMT	AGGATCGTGAGAATGCCCGCAAA	TAATTTCTACTGTCGTAGAT	GATAGCCTCGGGCTGGTGGAAAT	TAATTTCTACTATCGTAGAT	TGAGCAGGGTCTGCACGAAATAA
PAPSS2	PRLR	PAPSS2-PRLR	AGGATCGTGAGAATGCCCGCAAA	TAATTTCTACTGTCGTAGAT	TCGGATGAACTTTATGTGGACGT	TAATTTCTACTATCGTAGAT	ACCATGAATGATACAACCGTGTG
PAPSS2	PRLR	PAPSS2-PRLR	AGGATCGTGAGAATGCCCGCAAA	TAATTTCTACTGTCGTAGAT	AATGGTCTCCACCTACCCTGATT	TAATTTCTACTATCGTAGAT	CGCCAGTTCCTGGGCCAAAAATA
PAPSS2	TSHR	PAPSS2-TSHR	AGGATCGTGAGAATGCCCGCAAA	TAATTTCTACTGTCGTAGAT	CAGGATACTCATAACAACGCTCA	TAATTTCTACTATCGTAGAT	GCTACGTATCTATAGATGTGACT
PAPSS2	TSHR	PAPSS2-TSHR	AGGATCGTGAGAATGCCCGCAAA	TAATTTCTACTGTCGTAGAT	CCTGACCTGACCAAAGTTTATTC	TAATTTCTACTATCGTAGAT	CATGGCTACCCTTGACTTACACA
PAPSS2	PDE6A	PAPSS2-PDE6A	AGGATCGTGAGAATGCCCGCAAA	TAATTTCTACTGTCGTAGAT	GAGTGTGCGACATGGCCCACGAT	TAATTTCTACTATCGTAGAT	ACAGGTGAAACTTACGGGATGAC
PAPSS2	PDE6A	PAPSS2-PDE6A	AGGATCGTGAGAATGCCCGCAAA	TAATTTCTACTGTCGTAGAT	CGGACATCGAACGACAGTTCCAC	TAATTTCTACTATCGTAGAT	GGTCCTGGCAGAAAACCAGAGAG
PAPSS2	PCSK2	PAPSS2-PCSK2	AGGATCGTGAGAATGCCCGCAAA	TAATTTCTACTGTCGTAGAT	CAAAGCCACGGGACCCGATGTGC	TAATTTCTACTATCGTAGAT	GAGGTGAGCACAGTCAGATGCTG
PAPSS2	PCSK2	PAPSS2-PCSK2	AGGATCGTGAGAATGCCCGCAAA	TAATTTCTACTGTCGTAGAT	ACCGAAAAAAGCGAGGTTACAGA	TAATTTCTACTATCGTAGAT	ACAGGGATTGACTATCTCCACCC
PAPSS2	SELE	PAPSS2-SELE	AGGATCGTGAGAATGCCCGCAAA	TAATTTCTACTGTCGTAGAT	CGTTATGGGTCCAGCTGTGAGTT	TAATTTCTACTATCGTAGAT	CCGTAGCTGCCTGTACCAATACA
PAPSS2	SELE	PAPSS2-SELE	AGGATCGTGAGAATGCCCGCAAA	TAATTTCTACTGTCGTAGAT	AGTTGTGAACTGTACAGCCCTGG	TAATTTCTACTATCGTAGAT	CAACACCTCCACGGAAGCTATGA
PAPSS2	FER	PAPSS2-FER	AGGATCGTGAGAATGCCCGCAAA	TAATTTCTACTGTCGTAGAT	GTGCGAGAGAGTCATGGGAAACC	TAATTTCTACTATCGTAGAT	GGAGACCTAATTATTCCAGCAAT
PAPSS2	FER	PAPSS2-FER	AGGATCGTGAGAATGCCCGCAAA	TAATTTCTACTGTCGTAGAT	CTAGAACAACGGCTGCTAAAGAA	TAATTTCTACTATCGTAGAT	CCTTGGATACGTTGCTGACATAA
PAPSS2	ATP2A2	PAPSS2-ATP2A2	AGGATCGTGAGAATGCCCGCAAA	TAATTTCTACTGTCGTAGAT	GAAAGACCCTTCAATTCGGTATC	TAATTTCTACTATCGTAGAT	ACGTCACGTCCTCATCCTGCCCG
PAPSS2	ATP2A2	PAPSS2-ATP2A2	AGGATCGTGAGAATGCCCGCAAA	TAATTTCTACTGTCGTAGAT	GCTTACCTGCCATACACCCACAA	TAATTTCTACTATCGTAGAT	TGTCTCACAACCCGCTTAGGTGA
PAPSS2	UGT2B7	PAPSS2-UGT2B7	AGGATCGTGAGAATGCCCGCAAA	TAATTTCTACTGTCGTAGAT	CATATCCACTCTTACCAAATGTT	TAATTTCTACTATCGTAGAT	AAGAGCGGATGAGTTGTTGGGAT
PAPSS2	UGT2B7	PAPSS2-UGT2B7	AGGATCGTGAGAATGCCCGCAAA	TAATTTCTACTGTCGTAGAT	GTGACATAACTAGAAAGTTCTGT	TAATTTCTACTATCGTAGAT	CTATTCCTGTCAGGAAGACCCAC
PAPSS2	CD36	PAPSS2-CD36	AGGATCGTGAGAATGCCCGCAAA	TAATTTCTACTGTCGTAGAT	GTTCCGTACCCTGTTACTACCAC	TAATTTCTACTATCGTAGAT	GTAGGCTGCATCCCATATCTATC
PAPSS2	CD36	PAPSS2-CD36	AGGATCGTGAGAATGCCCGCAAA	TAATTTCTACTGTCGTAGAT	ATAGCAAGTTGTCCTCGAAGAAG	TAATTTCTACTATCGTAGAT	AATCCGACGTTAATCTGAAAGGA
PAPSS2	IL7R	PAPSS2-IL7R	AGGATCGTGAGAATGCCCGCAAA	TAATTTCTACTGTCGTAGAT	CTGGCGGTAAGCTACATCGTGCA	TAATTTCTACTATCGTAGAT	TATACAACTTCTTACCTATAGTG
PAPSS2	IL7R	PAPSS2-IL7R	AGGATCGTGAGAATGCCCGCAAA	TAATTTCTACTGTCGTAGAT	AGGATTAAGCCTATCGTATGGCC	TAATTTCTACTATCGTAGAT	AGGGGAGATGGATCCTATCTTAC
PAPSS2	PLCG2	PAPSS2-PLCG2	AGGATCGTGAGAATGCCCGCAAA	TAATTTCTACTGTCGTAGAT	ACGACGTCGTGCAGGCCATCAAA	TAATTTCTACTATCGTAGAT	GGCACCGTACCATGGACGGATTG
PAPSS2	PLCG2	PAPSS2-PLCG2	AGGATCGTGAGAATGCCCGCAAA	TAATTTCTACTGTCGTAGAT	GAGCGAGCAAAAGCAGTTCGCCA	TAATTTCTACTATCGTAGAT	TCGTGAAAACAGGTACGTGAGGA
PAPSS2	NAGA	PAPSS2-NAGA	AGGATCGTGAGAATGCCCGCAAA	TAATTTCTACTGTCGTAGAT	GTGGAGCACCAGGACATACTGCA	TAATTTCTACTATCGTAGAT	CGCTGCAACATTAACTGTGATGA
PAPSS2	NAGA	PAPSS2-NAGA	AGGATCGTGAGAATGCCCGCAAA	TAATTTCTACTGTCGTAGAT	ACTCGGCGAAGGTCTGAGCATCC	TAATTTCTACTATCGTAGAT	ACAGGCCGCCCCATCGCCTTCTC
PAPSS2	HSPA6	PAPSS2-HSPA6	AGGATCGTGAGAATGCCCGCAAA	TAATTTCTACTGTCGTAGAT	TACACGTCCATCACTCGTGCCCG	TAATTTCTACTATCGTAGAT	GACAACCGGCTCGTGAACCACTT
PAPSS2	HSPA6	PAPSS2-HSPA6	AGGATCGTGAGAATGCCCGCAAA	TAATTTCTACTGTCGTAGAT	ACGGGCTGGCCCAGGTACGCCTC	TAATTTCTACTATCGTAGAT	ATGACGTCGTCCTGGTGGGGGGC
PAPSS2	RHOQ	PAPSS2-RHOQ	AGGATCGTGAGAATGCCCGCAAA	TAATTTCTACTGTCGTAGAT	TCAGGAAGACTATGACCGTCTGA	TAATTTCTACTATCGTAGAT	ATAGAGTCCTAGGAGGTACTGCT
PAPSS2	RHOQ	PAPSS2-RHOQ	AGGATCGTGAGAATGCCCGCAAA	TAATTTCTACTGTCGTAGAT	GAGGCTTACCTGCGTAGTGGTCG	TAATTTCTACTATCGTAGAT	ATTAGATTGATCTCCGAGATGAC
PAPSS2	GOT1	PAPSS2-GOT1	AGGATCGTGAGAATGCCCGCAAA	TAATTTCTACTGTCGTAGAT	AAGACATTCGGTCCTATCGCTAC	TAATTTCTACTATCGTAGAT	GCCAGTAGTGAAGAAAGTGGAGC
PAPSS2	GOT1	PAPSS2-GOT1	AGGATCGTGAGAATGCCCGCAAA	TAATTTCTACTGTCGTAGAT	ATTGTACCAACGCGCTAAGAAAT	TAATTTCTACTATCGTAGAT	AGATGCGAAGCCCTGATAGGCTG
PAPSS2	IFNAR1	PAPSS2-IFNAR1	AGGATCGTGAGAATGCCCGCAAA	TAATTTCTACTGTCGTAGAT	CATCAGATGCTTGTACGCGGAGA	TAATTTCTACTATCGTAGAT	ATGGTATGAGGTTGACTCATTTA
PAPSS2	IFNAR1	PAPSS2-IFNAR1	AGGATCGTGAGAATGCCCGCAAA	TAATTTCTACTGTCGTAGAT	GTACTAGTAATATTCTGACACCC	TAATTTCTACTATCGTAGAT	GGAGCACCGATATAGATATGGAA
PAPSS2	BPI	PAPSS2-BPI	AGGATCGTGAGAATGCCCGCAAA	TAATTTCTACTGTCGTAGAT	GCTGCCCATGACCGCATGGTATA	TAATTTCTACTATCGTAGAT	AAGCTGTCTGAGTAGTCAGGAAT
PAPSS2	BPI	PAPSS2-BPI	AGGATCGTGAGAATGCCCGCAAA	TAATTTCTACTGTCGTAGAT	GACCTGAGCATAGAAGGCATGTC	TAATTTCTACTATCGTAGAT	GTTCTCCCCAGGTCTGCGAGAAA
PAPSS2	PRKCA	PAPSS2-PRKCA	AGGATCGTGAGAATGCCCGCAAA	TAATTTCTACTGTCGTAGAT	ACTCGGTCAAGGTTGTTGGAAGG	TAATTTCTACTATCGTAGAT	TGGTCCACAAGAGGTGCCATGAA
PAPSS2	PRKCA	PAPSS2-PRKCA	AGGATCGTGAGAATGCCCGCAAA	TAATTTCTACTGTCGTAGAT	TACAGACAGTCGTCGGTCTTTGT	TAATTTCTACTATCGTAGAT	CATGACGAAGTACAGCCGATCCT
PAPSS2	ITGA2	PAPSS2-ITGA2	AGGATCGTGAGAATGCCCGCAAA	TAATTTCTACTGTCGTAGAT	CAGACTGATGTCCACACGCAAAT	TAATTTCTACTATCGTAGAT	CCCGAGGAGCACCAGCAACAAAG
PAPSS2	ITGA2	PAPSS2-ITGA2	AGGATCGTGAGAATGCCCGCAAA	TAATTTCTACTGTCGTAGAT	TAGTGGTGAACCAACAATCACAT	TAATTTCTACTATCGTAGAT	GTCGCCCACCAGAAGCTGCTGAA
PAPSS2	NPR3	PAPSS2-NPR3	AGGATCGTGAGAATGCCCGCAAA	TAATTTCTACTGTCGTAGAT	ACTCACCCGGGTGCGGCCGGCCA	TAATTTCTACTATCGTAGAT	AGTGCGATGCAAGCCGGGCCACT
PAPSS2	NPR3	PAPSS2-NPR3	AGGATCGTGAGAATGCCCGCAAA	TAATTTCTACTGTCGTAGAT	GTCTCGTCGAAACTGTAGATGGA	TAATTTCTACTATCGTAGAT	GCTCCAGCTTGTCGTCGCTGTAG
PAPSS2	SMPD1	PAPSS2-SMPD1	AGGATCGTGAGAATGCCCGCAAA	TAATTTCTACTGTCGTAGAT	ACGGACGATAAGTACCTGAGGGT	TAATTTCTACTATCGTAGAT	GATGGGCCTGGTGCTGGCGCTGG
PAPSS2	SMPD1	PAPSS2-SMPD1	AGGATCGTGAGAATGCCCGCAAA	TAATTTCTACTGTCGTAGAT	GGGGGCGGCTTCGGCACAGTAGG	TAATTTCTACTATCGTAGAT	CATCGCATAGTGCCCCGGCTCCG
PAPSS2	AKR1C4	PAPSS2-AKR1C4	AGGATCGTGAGAATGCCCGCAAA	TAATTTCTACTGTCGTAGAT	CCATGCAGCTTTGGTGCACTTTC	TAATTTCTACTATCGTAGAT	ATCGGGGTGTCAAACTTCAACTG
PAPSS2	AKR1C4	PAPSS2-AKR1C4	AGGATCGTGAGAATGCCCGCAAA	TAATTTCTACTGTCGTAGAT	CTACCTTGAGAGCCATTGGGAAA	TAATTTCTACTATCGTAGAT	CGAGGAACAGAGCTGTAGAGGTC
PAPSS2	CTRB1	PAPSS2-CTRB1	AGGATCGTGAGAATGCCCGCAAA	TAATTTCTACTGTCGTAGAT	TCCCTTGTGGGGGCCGCCTTTGG	TAATTTCTACTATCGTAGAT	ACGGTCAGAATGCTGAACTTGGG
PAPSS2	CTRB1	PAPSS2-CTRB1	AGGATCGTGAGAATGCCCGCAAA	TAATTTCTACTGTCGTAGAT	TCGTCAGAGCCCTGGTCAAACTC	TAATTTCTACTATCGTAGAT	CCCGCGGGGACACTGTGTGCCAC
PAPSS2	CKMT2	PAPSS2-CKMT2	AGGATCGTGAGAATGCCCGCAAA	TAATTTCTACTGTCGTAGAT	GACGAGCATTACGTGCTGTCTTC	TAATTTCTACTATCGTAGAT	CCTGGCATCTGGCCAGTCACGGG
PAPSS2	CKMT2	PAPSS2-CKMT2	AGGATCGTGAGAATGCCCGCAAA	TAATTTCTACTGTCGTAGAT	GTTTGATGACGGGGTCAAAAAGG	TAATTTCTACTATCGTAGAT	GCAGGTACCCGGTGGTCAGGACA
PAPSS2	PRKACA	PAPSS2-PRKACA	AGGATCGTGAGAATGCCCGCAAA	TAATTTCTACTGTCGTAGAT	ACCAGCATCACCCGCCCGAAGGA	TAATTTCTACTATCGTAGAT	TACGCGGCCCAGATCGTCCTGAC
PAPSS2	PRKACA	PAPSS2-PRKACA	AGGATCGTGAGAATGCCCGCAAA	TAATTTCTACTGTCGTAGAT	GATCCGCCGTAGGTGTGAGAACA	TAATTTCTACTATCGTAGAT	ATTCAGGGTGTGTTCGATCTGTT
PAPSS2	TYRP1	PAPSS2-TYRP1	AGGATCGTGAGAATGCCCGCAAA	TAATTTCTACTGTCGTAGAT	ATTCCACTCTAATAAGCCCAAAC	TAATTTCTACTATCGTAGAT	TCAGGACACAACTGTGGGACGTG
PAPSS2	TYRP1	PAPSS2-TYRP1	AGGATCGTGAGAATGCCCGCAAA	TAATTTCTACTGTCGTAGAT	GACACACTATTACTCAGTCAAAA	TAATTTCTACTATCGTAGAT	TCACATGGCACAGGTACCACCTC
PAPSS2	CAPN2	PAPSS2-CAPN2	AGGATCGTGAGAATGCCCGCAAA	TAATTTCTACTGTCGTAGAT	GGGGGACGACTCGAGCCAGGATT	TAATTTCTACTATCGTAGAT	TACCGTGGGGCGCTTCCACTCGA
PAPSS2	CAPN2	PAPSS2-CAPN2	AGGATCGTGAGAATGCCCGCAAA	TAATTTCTACTGTCGTAGAT	CAGATCACCAGCGCCGCGGACTC	TAATTTCTACTATCGTAGAT	GAAGACTTCACCGGAGGCATTGC
PAPSS2	KCNA6	PAPSS2-KCNA6	AGGATCGTGAGAATGCCCGCAAA	TAATTTCTACTGTCGTAGAT	TTCGACCCCCTGAGGAACGAGTA	TAATTTCTACTATCGTAGAT	TACACATTTCATCATGGCATCAC
PAPSS2	KCNA6	PAPSS2-KCNA6	AGGATCGTGAGAATGCCCGCAAA	TAATTTCTACTGTCGTAGAT	GGAAGAAGGCCGGCTTGCTAGGG	TAATTTCTACTATCGTAGAT	CGTGTAGATGGTCGAGGTGGAAA
PAPSS2	HLA-G	PAPSS2-HLA-G	AGGATCGTGAGAATGCCCGCAAA	TAATTTCTACTGTCGTAGAT	AGACCCCCCCAAGACACACGTGA	TAATTTCTACTATCGTAGAT	GAGATCTGAGCCGCAGTGTCCGC
PAPSS2	HLA-G	PAPSS2-HLA-G	AGGATCGTGAGAATGCCCGCAAA	TAATTTCTACTGTCGTAGAT	ATCGTAGGCATACTGTTCATACC	TAATTTCTACTATCGTAGAT	GACAGCGACTCGGCGTGTCCGAG
PAPSS2	PTPN2	PAPSS2-PTPN2	AGGATCGTGAGAATGCCCGCAAA	TAATTTCTACTGTCGTAGAT	GAGTGGTGAAACCAGAACAATAT	TAATTTCTACTATCGTAGAT	AGGAAATTCGAAATGAGTCCCAT
PAPSS2	PTPN2	PAPSS2-PTPN2	AGGATCGTGAGAATGCCCGCAAA	TAATTTCTACTGTCGTAGAT	GGTTAAATGTGCACAGTACTGGC	TAATTTCTACTATCGTAGAT	CGTGGTATCGTATTACTTGCCTG
PAPSS2	AMD1	PAPSS2-AMD1	AGGATCGTGAGAATGCCCGCAAA	TAATTTCTACTGTCGTAGAT	GGTACTTATATACTCTGGATTTC	TAATTTCTACTATCGTAGAT	CGGTGTGGGTACCCTTGGTGAGA
PAPSS2	AMD1	PAPSS2-AMD1	AGGATCGTGAGAATGCCCGCAAA	TAATTTCTACTGTCGTAGAT	TCCCGGCAGCAGCCCGACGCAAA	TAATTTCTACTATCGTAGAT	TCAACTGCAGTGAGAGTAGCATG
PAPSS2	TAT	PAPSS2-TAT	AGGATCGTGAGAATGCCCGCAAA	TAATTTCTACTGTCGTAGAT	GAAACCTGCCTACAGACCCTGAA	TAATTTCTACTATCGTAGAT	CGGCACAGAGCTTCTCCCACCAA
PAPSS2	TAT	PAPSS2-TAT	AGGATCGTGAGAATGCCCGCAAA	TAATTTCTACTGTCGTAGAT	CCCTGGGTTGGCCAACACAGCTA	TAATTTCTACTATCGTAGAT	ACCTCAATTCCCATAGACTCAGC
PAPSS2	TPH1	PAPSS2-TPH1	AGGATCGTGAGAATGCCCGCAAA	TAATTTCTACTGTCGTAGAT	TAGTTCATAGCCAAGTCCGCAAA	TAATTTCTACTATCGTAGAT	ATCTGCTGAAGTCTCATACCAAT
PAPSS2	TPH1	PAPSS2-TPH1	AGGATCGTGAGAATGCCCGCAAA	TAATTTCTACTGTCGTAGAT	ACTGCACTCAATATGTGAGACAC	TAATTTCTACTATCGTAGAT	CGGGACTCGATATGTAACAGATT
PAPSS2	CHRNB2	PAPSS2-CHRNB2	AGGATCGTGAGAATGCCCGCAAA	TAATTTCTACTGTCGTAGAT	GTTCGTGGACCTACGACCGCACA	TAATTTCTACTATCGTAGAT	CGCTACAACAAGCTTATCCGCCC
PAPSS2	CHRNB2	PAPSS2-CHRNB2	AGGATCGTGAGAATGCCCGCAAA	TAATTTCTACTGTCGTAGAT	GAAGGGAGCCGAACTTTCTTCAT	TAATTTCTACTATCGTAGAT	ATCATTCGCCGCAAGCCGCTCTT
PAPSS2	ENG	PAPSS2-ENG	AGGATCGTGAGAATGCCCGCAAA	TAATTTCTACTGTCGTAGAT	GTACCAGGGTCATGGCGTCGTCG	TAATTTCTACTATCGTAGAT	ACTAGCCAGGTCTCGAAGGGCTG
PAPSS2	ENG	PAPSS2-ENG	AGGATCGTGAGAATGCCCGCAAA	TAATTTCTACTGTCGTAGAT	GGGAGCTGCGCACAACTCACCCA	TAATTTCTACTATCGTAGAT	CGGGTGCGCAGCTCAGTTCCACC
PAPSS2	DDX5	PAPSS2-DDX5	AGGATCGTGAGAATGCCCGCAAA	TAATTTCTACTGTCGTAGAT	TACGTCATGACACACATCCACAA	TAATTTCTACTATCGTAGAT	GAGGTCACAACTGCCCGAAGCCA
PAPSS2	DDX5	PAPSS2-DDX5	AGGATCGTGAGAATGCCCGCAAA	TAATTTCTACTGTCGTAGAT	ACTTAGGTGGCCTGCCATGGGTA	TAATTTCTACTATCGTAGAT	GTGCTGGCACCAACTCGGGAACT
PAPSS2	XBP1	PAPSS2-XBP1	AGGATCGTGAGAATGCCCGCAAA	TAATTTCTACTGTCGTAGAT	AGACAGCGCTTGGGGATGGATGC	TAATTTCTACTATCGTAGAT	TGTCGGGGCAGCCCGCCTCCGCC
PAPSS2	XBP1	PAPSS2-XBP1	AGGATCGTGAGAATGCCCGCAAA	TAATTTCTACTGTCGTAGAT	AGCTCACTCATTCGAGCCTTCTT	TAATTTCTACTATCGTAGAT	ATAAGTCAGAATGATCCCTACCT
PAPSS2	GM2A	PAPSS2-GM2A	AGGATCGTGAGAATGCCCGCAAA	TAATTTCTACTGTCGTAGAT	CAGGAACGATGATGGGGTCAGGC	TAATTTCTACTATCGTAGAT	AAGGTACAGCTGCCAATGTAGTC
PAPSS2	GM2A	PAPSS2-GM2A	AGGATCGTGAGAATGCCCGCAAA	TAATTTCTACTGTCGTAGAT	ATTCCTACTGGGGAGCCCTGCCC	TAATTTCTACTATCGTAGAT	TCGCGGCCCCTGCGCAAGCCCAC
PAPSS2	LGALS3	PAPSS2-LGALS3	AGGATCGTGAGAATGCCCGCAAA	TAATTTCTACTGTCGTAGAT	TGGACAGCCAAGTGCCACCGGAG	TAATTTCTACTATCGTAGAT	CCGTGCCCAGAATTGTTATCAGC
PAPSS2	LGALS3	PAPSS2-LGALS3	AGGATCGTGAGAATGCCCGCAAA	TAATTTCTACTGTCGTAGAT	GGGATAAGCTCCAGGTGCTCCAG	TAATTTCTACTATCGTAGAT	GTTTAAAACAGAATTGCTTTAGA
PAPSS2	IGFBP3	PAPSS2-IGFBP3	AGGATCGTGAGAATGCCCGCAAA	TAATTTCTACTGTCGTAGAT	GGATCAGACACCCGGTGCGTGCT	TAATTTCTACTATCGTAGAT	TGTGCTCTGAGACTCGTAGTCAA
PAPSS2	IGFBP3	PAPSS2-IGFBP3	AGGATCGTGAGAATGCCCGCAAA	TAATTTCTACTGTCGTAGAT	GGTCCCGTGGTGCGCTGCGAGCC	TAATTTCTACTATCGTAGAT	ACCCCCTCCATTCAAAGATAATC
PAPSS2	FLT1	PAPSS2-FLT1	AGGATCGTGAGAATGCCCGCAAA	TAATTTCTACTGTCGTAGAT	ACTCGTGGCTACTCGTTAATTAT	TAATTTCTACTATCGTAGAT	ACTGTACATCTCTACGAAAGGTC
PAPSS2	FLT1	PAPSS2-FLT1	AGGATCGTGAGAATGCCCGCAAA	TAATTTCTACTGTCGTAGAT	AGTCTCTCCCGGGCAAACTCCCA	TAATTTCTACTATCGTAGAT	GGACCAGGAAGCAGCACGCTGTT
PAPSS2	PSMC3	PAPSS2-PSMC3	AGGATCGTGAGAATGCCCGCAAA	TAATTTCTACTGTCGTAGAT	GAGGTTGGATCCCCAAGTTCTCA	TAATTTCTACTATCGTAGAT	AATGAACATCTGCACCAGCTGGG
PAPSS2	PSMC3	PAPSS2-PSMC3	AGGATCGTGAGAATGCCCGCAAA	TAATTTCTACTGTCGTAGAT	GTGCCGATGGCATCCAACTCATC	TAATTTCTACTATCGTAGAT	GTGGGCCTCTCGTCTACCTCCAT
PAPSS2	PTPN1	PAPSS2-PTPN1	AGGATCGTGAGAATGCCCGCAAA	TAATTTCTACTGTCGTAGAT	AAAGTCCGAGAGTCAGGGTCACT	TAATTTCTACTATCGTAGAT	GTTGACCATAGTCGGATTAAACT
PAPSS2	PTPN1	PAPSS2-PTPN1	AGGATCGTGAGAATGCCCGCAAA	TAATTTCTACTGTCGTAGAT	TAGGATATCCGACATGAAGCCAG	TAATTTCTACTATCGTAGAT	GCACCTTCGATCACAGCCAGGTA
PAPSS2	ALOX12	PAPSS2-ALOX12	AGGATCGTGAGAATGCCCGCAAA	TAATTTCTACTGTCGTAGAT	AGCCAACGTGATCCGAGGAGAGA	TAATTTCTACTATCGTAGAT	AGATTTCCAACTGCACGAGATCC
PAPSS2	ALOX12	PAPSS2-ALOX12	AGGATCGTGAGAATGCCCGCAAA	TAATTTCTACTGTCGTAGAT	GTGAGGCTGCGCAAGCACCACTG	TAATTTCTACTATCGTAGAT	GTTTAAGGGGTGGGTGGTCACCA
PAPSS2	IGFBP2	PAPSS2-IGFBP2	AGGATCGTGAGAATGCCCGCAAA	TAATTTCTACTGTCGTAGAT	TGAGAAGCGCCGGGACGCCGAGT	TAATTTCTACTATCGTAGAT	CGACTTGAGGGGCTTCCGGCCAG
PAPSS2	IGFBP2	PAPSS2-IGFBP2	AGGATCGTGAGAATGCCCGCAAA	TAATTTCTACTGTCGTAGAT	ATGCGCGGAGCTCGTCCGGGAGC	TAATTTCTACTATCGTAGAT	GCTGCCCGCCCTGCACACCCGAG
PAPSS2	ERCC2	PAPSS2-ERCC2	AGGATCGTGAGAATGCCCGCAAA	TAATTTCTACTGTCGTAGAT	AGACAACGTCTGCATCGACTCCA	TAATTTCTACTATCGTAGAT	CCGGTGCCTGAGGGCATCTCCAG
PAPSS2	ERCC2	PAPSS2-ERCC2	AGGATCGTGAGAATGCCCGCAAA	TAATTTCTACTGTCGTAGAT	ACGACAGAACCCCGACCATTGCC	TAATTTCTACTATCGTAGAT	GTCGGGCAGCACGGGGTTGGCCA
PAPSS2	ITGB5	PAPSS2-ITGB5	AGGATCGTGAGAATGCCCGCAAA	TAATTTCTACTGTCGTAGAT	CGGGACACCCTCTGTTTCCGAAC	TAATTTCTACTATCGTAGAT	ATTGGAGGCCCGAAGCTGTCCCA
PAPSS2	ITGB5	PAPSS2-ITGB5	AGGATCGTGAGAATGCCCGCAAA	TAATTTCTACTGTCGTAGAT	CCTTGGCCCTAGGACTATCCATC	TAATTTCTACTATCGTAGAT	CCCTCAGATCACACCGAGAGGTG
PAPSS2	ADRA2B	PAPSS2-ADRA2B	AGGATCGTGAGAATGCCCGCAAA	TAATTTCTACTGTCGTAGAT	CGGCGCACGTGGTGCGAGGTGTA	TAATTTCTACTATCGTAGAT	GAGTTGTACTCCAGCGCGCGGCT
PAPSS2	ADRA2B	PAPSS2-ADRA2B	AGGATCGTGAGAATGCCCGCAAA	TAATTTCTACTGTCGTAGAT	CCATCTTCGGCAACGCTCTGGTC	TAATTTCTACTATCGTAGAT	TGCCAGAGAGGTCAACGGACACT
PAPSS2	VCL	PAPSS2-VCL	AGGATCGTGAGAATGCCCGCAAA	TAATTTCTACTGTCGTAGAT	CTAACAGGGCTGGTGGACGAAGC	TAATTTCTACTATCGTAGAT	TCGCCAAGTGTGACCGAGTGGAC
PAPSS2	VCL	PAPSS2-VCL	AGGATCGTGAGAATGCCCGCAAA	TAATTTCTACTGTCGTAGAT	GCGATACCACAACTCCCATCAAG	TAATTTCTACTATCGTAGAT	GCCGGTCTGCTGTTGGCCACAGC
PAPSS2	SRD5A1	PAPSS2-SRD5A1	AGGATCGTGAGAATGCCCGCAAA	TAATTTCTACTGTCGTAGAT	GTCTGACGATTGCGCGCGAAGAC	TAATTTCTACTATCGTAGAT	TAAGGTGCTTAATTTACCCATTT
PAPSS2	SRD5A1	PAPSS2-SRD5A1	AGGATCGTGAGAATGCCCGCAAA	TAATTTCTACTGTCGTAGAT	ACTGCTGTGGACACTCACCTATT	TAATTTCTACTATCGTAGAT	GATGCCCGTAGTGGACGAGGAAC
PAPSS2	PTPRA	PAPSS2-PTPRA	AGGATCGTGAGAATGCCCGCAAA	TAATTTCTACTGTCGTAGAT	CCCCGATCGGCATGCTCAAGTTC	TAATTTCTACTATCGTAGAT	ACCAAATGGAACGTGGCTTCCAG
PAPSS2	PTPRA	PAPSS2-PTPRA	AGGATCGTGAGAATGCCCGCAAA	TAATTTCTACTGTCGTAGAT	ACCGGAGAATGGCAGACGACAAT	TAATTTCTACTATCGTAGAT	CGCTTATCCAACGGCCGCACTGA
PAPSS2	NAT1	PAPSS2-NAT1	AGGATCGTGAGAATGCCCGCAAA	TAATTTCTACTGTCGTAGAT	GACGCTCATACCAGATGTGGCAG	TAATTTCTACTATCGTAGAT	TTCTCACAACTTGATCAAAAATG
PAPSS2	NAT1	PAPSS2-NAT1	AGGATCGTGAGAATGCCCGCAAA	TAATTTCTACTGTCGTAGAT	GCTGGAGTGCTGTAAACATACCC	TAATTTCTACTATCGTAGAT	ACGGAAGAGAATGGATTCTGGTA
PAPSS2	HLA-B	PAPSS2-HLA-B	AGGATCGTGAGAATGCCCGCAAA	TAATTTCTACTGTCGTAGAT	CCTCCCGACCCGCACTCACCGGC	TAATTTCTACTATCGTAGAT	GTCGTAGGCGTACTGGTCATGCC
PAPSS2	HLA-B	PAPSS2-HLA-B	AGGATCGTGAGAATGCCCGCAAA	TAATTTCTACTGTCGTAGAT	AGCGCGCTCCAGCTTGTCCTTCC	TAATTTCTACTATCGTAGAT	GTGAGGTTCGACAGCGACGCCGC
PAPSS2	GABRB1	PAPSS2-GABRB1	AGGATCGTGAGAATGCCCGCAAA	TAATTTCTACTGTCGTAGAT	GTGACAGTCGTGGATACGCTCCT	TAATTTCTACTATCGTAGAT	GATGGCTATACCACTGATGACAT
PAPSS2	GABRB1	PAPSS2-GABRB1	AGGATCGTGAGAATGCCCGCAAA	TAATTTCTACTGTCGTAGAT	CCGGAGTCCATAGAGAACTGTTC	TAATTTCTACTATCGTAGAT	CCTAGTGCGACTCTGGCTGCAGA
PAPSS2	GABRG2	PAPSS2-GABRG2	AGGATCGTGAGAATGCCCGCAAA	TAATTTCTACTGTCGTAGAT	AAACGTCTGTCATACCACGTTTG	TAATTTCTACTATCGTAGAT	ACAAACCTCCTATATCAGGCCGA
PAPSS2	GABRG2	PAPSS2-GABRG2	AGGATCGTGAGAATGCCCGCAAA	TAATTTCTACTGTCGTAGAT	CCATCCAGACCTATATCCCCTGC	TAATTTCTACTATCGTAGAT	CTATCTCACGGCAGATGGCTATC
PAPSS2	PDE6G	PAPSS2-PDE6G	AGGATCGTGAGAATGCCCGCAAA	TAATTTCTACTGTCGTAGAT	AGCAGCGACAGACCAGGCAGTTC	TAATTTCTACTATCGTAGAT	AACTGCCTGGTCTGTCGCTGCTT
PAPSS2	PDE6G	PAPSS2-PDE6G	AGGATCGTGAGAATGCCCGCAAA	TAATTTCTACTGTCGTAGAT	GGTCAGCCACCAGGGTGGCCGGG	TAATTTCTACTATCGTAGAT	ATTCCAGGGATGTCGTCCCCAAA
PAPSS2	ITGB6	PAPSS2-ITGB6	AGGATCGTGAGAATGCCCGCAAA	TAATTTCTACTGTCGTAGAT	GAATGGACAGCAAACTAGCAGGC	TAATTTCTACTATCGTAGAT	CACAAAAGATCCGAAGCCCAGTC
PAPSS2	ITGB6	PAPSS2-ITGB6	AGGATCGTGAGAATGCCCGCAAA	TAATTTCTACTGTCGTAGAT	CGGAGTCCTTCTGAAGTAGACCT	TAATTTCTACTATCGTAGAT	GTGTTGGAAGAGGGTACCGTTGT
PAPSS2	NELFE	PAPSS2-NELFE	AGGATCGTGAGAATGCCCGCAAA	TAATTTCTACTGTCGTAGAT	CAGTCATCCAGACGTCCCCAGAG	TAATTTCTACTATCGTAGAT	GGTTCCTCTCATGGCTGCGGTCC
PAPSS2	NELFE	PAPSS2-NELFE	AGGATCGTGAGAATGCCCGCAAA	TAATTTCTACTGTCGTAGAT	CCTCAAGGGTTCGAGAACGCTTG	TAATTTCTACTATCGTAGAT	ATAGCCCCAGTCAAAGCTTCGAG
PAPSS2	PGAM1	PAPSS2-PGAM1	AGGATCGTGAGAATGCCCGCAAA	TAATTTCTACTGTCGTAGAT	GGATCGCAGGTATGCAGACCTCA	TAATTTCTACTATCGTAGAT	GAAGAGAGCGATCCGGACCCTCT
PAPSS2	PGAM1	PAPSS2-PGAM1	AGGATCGTGAGAATGCCCGCAAA	TAATTTCTACTGTCGTAGAT	CAGATGCTGGCTATGAGTTTGAC	TAATTTCTACTATCGTAGAT	AGCGGCTGGTACGACGCCGACCT
PAPSS2	RCC1	PAPSS2-RCC1	AGGATCGTGAGAATGCCCGCAAA	TAATTTCTACTGTCGTAGAT	CCCGCAGCCCAAGGTGTAGAGGT	TAATTTCTACTATCGTAGAT	GACCCAGCCTTACCCGGAAGGAG
PAPSS2	RCC1	PAPSS2-RCC1	AGGATCGTGAGAATGCCCGCAAA	TAATTTCTACTGTCGTAGAT	GACACACGGTGTGCATGCCCCCA	TAATTTCTACTATCGTAGAT	CCAGGGACCATCTCCGAGCCCTC
PAPSS2	ADRA2C	PAPSS2-ADRA2C	AGGATCGTGAGAATGCCCGCAAA	TAATTTCTACTGTCGTAGAT	GGTAGTCGGGGACGCACCGTCGG	TAATTTCTACTATCGTAGAT	CGCCGCTGGTCTCGCTCTACCGC
PAPSS2	ADRA2C	PAPSS2-ADRA2C	AGGATCGTGAGAATGCCCGCAAA	TAATTTCTACTGTCGTAGAT	GCCACTCGGTAGATGCGCGCGTA	TAATTTCTACTATCGTAGAT	TACTCGACGGCCTGCGTCACCGA
PAPSS2	ATF1	PAPSS2-ATF1	AGGATCGTGAGAATGCCCGCAAA	TAATTTCTACTGTCGTAGAT	CCATCTAGCTGCATCAGGAGATA	TAATTTCTACTATCGTAGAT	ATGTCTGAAGTCCCTGTACTCCA
PAPSS2	ATF1	PAPSS2-ATF1	AGGATCGTGAGAATGCCCGCAAA	TAATTTCTACTGTCGTAGAT	CAACTCCCATCTATCAGACTAGC	TAATTTCTACTATCGTAGAT	GCCAGTCCCTCCCTTACCTGTTG
PAPSS2	ATF4	PAPSS2-ATF4	AGGATCGTGAGAATGCCCGCAAA	TAATTTCTACTGTCGTAGAT	AAGGAGTTCGACTTGGATGCCCT	TAATTTCTACTATCGTAGAT	CCTGGAGGTGGCCAAGCACTTCA
PAPSS2	ATF4	PAPSS2-ATF4	AGGATCGTGAGAATGCCCGCAAA	TAATTTCTACTGTCGTAGAT	ACCGTCTGGGGGGGCTGCTTATT	TAATTTCTACTATCGTAGAT	CTCCAACATCCAATCTGTCCCGG
PAPSS2	LIG1	PAPSS2-LIG1	AGGATCGTGAGAATGCCCGCAAA	TAATTTCTACTGTCGTAGAT	CGACCTGGACCGAATTATCCCCG	TAATTTCTACTATCGTAGAT	CGAGAGTGACTCTCCGGTGAAGA
PAPSS2	LIG1	PAPSS2-LIG1	AGGATCGTGAGAATGCCCGCAAA	TAATTTCTACTGTCGTAGAT	GCGACATCGCCAGGCTCACTGGC	TAATTTCTACTATCGTAGAT	CACGGGATGATAGTTGTTCTTGG
PAPSS2	PAM	PAPSS2-PAM	AGGATCGTGAGAATGCCCGCAAA	TAATTTCTACTGTCGTAGAT	GGTGTAACCCCAGGCATGCGAAT	TAATTTCTACTATCGTAGAT	GAACCATACCACCAGAGGCCAAC
PAPSS2	PAM	PAPSS2-PAM	AGGATCGTGAGAATGCCCGCAAA	TAATTTCTACTGTCGTAGAT	CCAGCAAATAGGACTCGGACCAA	TAATTTCTACTATCGTAGAT	AAAGAAACCCTACACGCACCTCC
PAPSS2	CYP11B2	PAPSS2-CYP11B2	AGGATCGTGAGAATGCCCGCAAA	TAATTTCTACTGTCGTAGAT	AAACGGCAGCACCGTCCTAGGGG	TAATTTCTACTATCGTAGAT	CAACTCGCCGCTTACAACAAGAA
PAPSS2	CYP11B2	PAPSS2-CYP11B2	AGGATCGTGAGAATGCCCGCAAA	TAATTTCTACTGTCGTAGAT	AAGGCGGAACTGTCACTAGAAGC	TAATTTCTACTATCGTAGAT	GGAGGACCACGCATGGTGTGTGT
PAPSS2	HDC	PAPSS2-HDC	AGGATCGTGAGAATGCCCGCAAA	TAATTTCTACTGTCGTAGAT	TAGCACTGGCAGATCCCCCTGAG	TAATTTCTACTATCGTAGAT	GACGAAAAACCACCAGGCCAAGG
PAPSS2	HDC	PAPSS2-HDC	AGGATCGTGAGAATGCCCGCAAA	TAATTTCTACTGTCGTAGAT	GCCAACCAGTCCATGACGTTCAT	TAATTTCTACTATCGTAGAT	CCTCGGAGTGAGAAGTTGTCATC
PAPSS2	PLCG1	PAPSS2-PLCG1	AGGATCGTGAGAATGCCCGCAAA	TAATTTCTACTGTCGTAGAT	ATCGCTATCAAGAGGACCCAGCT	TAATTTCTACTATCGTAGAT	CCGTCAGCCGCTCTCGGAGGAAG
PAPSS2	PLCG1	PAPSS2-PLCG1	AGGATCGTGAGAATGCCCGCAAA	TAATTTCTACTGTCGTAGAT	AGGAGCCTGACTACGGGGCCCTG	TAATTTCTACTATCGTAGAT	TCCGAGACCCCTTACGAGAGATC
PAPSS2	UGT1A6	PAPSS2-UGT1A6	AGGATCGTGAGAATGCCCGCAAA	TAATTTCTACTGTCGTAGAT	CAACGAGTGGCCAACTTCCTTGT	TAATTTCTACTATCGTAGAT	GTGTTCCCTGGAGCATACATTCA
PAPSS2	UGT1A6	PAPSS2-UGT1A6	AGGATCGTGAGAATGCCCGCAAA	TAATTTCTACTGTCGTAGAT	AGGCACCACCACTACAATCTCAT	TAATTTCTACTATCGTAGAT	GGAATGATCGCTCAGCAAAGTGA
PAPSS2	EPOR	PAPSS2-EPOR	AGGATCGTGAGAATGCCCGCAAA	TAATTTCTACTGTCGTAGAT	GCTGCCTACAGCCGACACGTCGA	TAATTTCTACTATCGTAGAT	GCCGTCCGCGCGCGTATGGCTGA
PAPSS2	EPOR	PAPSS2-EPOR	AGGATCGTGAGAATGCCCGCAAA	TAATTTCTACTGTCGTAGAT	GCTGACGAGAGCGGCCACGTAGT	TAATTTCTACTATCGTAGAT	ACCGAGCGGTTGGAGGACTTGGT
PAPSS2	VCAM1	PAPSS2-VCAM1	AGGATCGTGAGAATGCCCGCAAA	TAATTTCTACTGTCGTAGAT	TAGCGTGTACCCCCTTGACCGGC	TAATTTCTACTATCGTAGAT	CAGAAAGGTGCTGTAGATTCCCA
PAPSS2	VCAM1	PAPSS2-VCAM1	AGGATCGTGAGAATGCCCGCAAA	TAATTTCTACTGTCGTAGAT	CCGAGCTAAATTACACATTGATG	TAATTTCTACTATCGTAGAT	AGAACGAACACTCTTATCTGTGC
PAPSS2	HK1	PAPSS2-HK1	AGGATCGTGAGAATGCCCGCAAA	TAATTTCTACTGTCGTAGAT	AAGGGCGGATCACCCCGGAGCTG	TAATTTCTACTATCGTAGAT	AAGCGAGCGGAGTGGAAGGAGCA
PAPSS2	HK1	PAPSS2-HK1	AGGATCGTGAGAATGCCCGCAAA	TAATTTCTACTGTCGTAGAT	TCCGGACGAAGGAGGGCAGCATC	TAATTTCTACTATCGTAGAT	TGCGGGTGCAAGTGAATCATGAG
PAPSS2	POLR2C	PAPSS2-POLR2C	AGGATCGTGAGAATGCCCGCAAA	TAATTTCTACTGTCGTAGAT	CCTCGGTAGCCTTACGCCAGGTC	TAATTTCTACTATCGTAGAT	ATCGCTGAGGTTCCCATAATAGG
PAPSS2	POLR2C	PAPSS2-POLR2C	AGGATCGTGAGAATGCCCGCAAA	TAATTTCTACTGTCGTAGAT	ATTGCACCGCACATCGAGGGTGA	TAATTTCTACTATCGTAGAT	GCATAGGCTCGAAGTCTCAGCTC
PAPSS2	TNNI3	PAPSS2-TNNI3	AGGATCGTGAGAATGCCCGCAAA	TAATTTCTACTGTCGTAGAT	CTCGAGGCGGAGATCTTAGATTT	TAATTTCTACTATCGTAGAT	GCGAAGCCCAGCCCGGCCAACTC
PAPSS2	TNNI3	PAPSS2-TNNI3	AGGATCGTGAGAATGCCCGCAAA	TAATTTCTACTGTCGTAGAT	GTGGCATAAGCGCGGTAGTTGGA	TAATTTCTACTATCGTAGAT	CGAGCTGCCCATGCGTCCCACCT
PAPSS2	TNFRSF1A	PAPSS2-TNFRSF1A	AGGATCGTGAGAATGCCCGCAAA	TAATTTCTACTGTCGTAGAT	CTTGGGGACACACACTATCTCTC	TAATTTCTACTATCGTAGAT	CCGGTCCACTGTGCAAGAAGAGA
PAPSS2	TNFRSF1A	PAPSS2-TNFRSF1A	AGGATCGTGAGAATGCCCGCAAA	TAATTTCTACTGTCGTAGAT	CAGTGCTTCAATTGCAGCCTCTG	TAATTTCTACTATCGTAGAT	GCTACCAACGGTGGAAGTCCAAG
PAPSS2	GGT1	PAPSS2-GGT1	AGGATCGTGAGAATGCCCGCAAA	TAATTTCTACTGTCGTAGAT	CGGGAGAGCGTGGAGAGCCCCGA	TAATTTCTACTATCGTAGAT	GCTGCCCAGCTCCGGGCCCAGAT
PAPSS2	GGT1	PAPSS2-GGT1	AGGATCGTGAGAATGCCCGCAAA	TAATTTCTACTGTCGTAGAT	CCACCATGTTCAACAGCTCGGAG	TAATTTCTACTATCGTAGAT	GAGCACTGCTTGGCATCCGCGGC
PAPSS2	ERCC3	PAPSS2-ERCC3	AGGATCGTGAGAATGCCCGCAAA	TAATTTCTACTGTCGTAGAT	ACTGCGACCCTCGTCCGCGAAGA	TAATTTCTACTATCGTAGAT	GTATCTCTCAGGCTCCCGATGGC
PAPSS2	ERCC3	PAPSS2-ERCC3	AGGATCGTGAGAATGCCCGCAAA	TAATTTCTACTGTCGTAGAT	TTAAGCGGCATTCTCGGATCACG	TAATTTCTACTATCGTAGAT	GAAACGGGCGTGCACGTTCGGGG
PAPSS2	TRIM21	PAPSS2-TRIM21	AGGATCGTGAGAATGCCCGCAAA	TAATTTCTACTGTCGTAGAT	CGAGACTGGGCACATACCCAGCA	TAATTTCTACTATCGTAGAT	CCTCTCCAGAACTCAGGAGTGTG
PAPSS2	TRIM21	PAPSS2-TRIM21	AGGATCGTGAGAATGCCCGCAAA	TAATTTCTACTGTCGTAGAT	CTGCACAAACTCTGCGTGAATCC	TAATTTCTACTATCGTAGAT	GCTCAAGAATCTCCGGCCCAATC
PAPSS2	EIF2AK2	PAPSS2-EIF2AK2	AGGATCGTGAGAATGCCCGCAAA	TAATTTCTACTGTCGTAGAT	ATCCAAAGGCAATACGTACCACT	TAATTTCTACTATCGTAGAT	ATAGCAACCTACCTCCTATCATG
PAPSS2	EIF2AK2	PAPSS2-EIF2AK2	AGGATCGTGAGAATGCCCGCAAA	TAATTTCTACTGTCGTAGAT	GTAGAACCTGTACCAATACTATA	TAATTTCTACTATCGTAGAT	GATGAAAAGGCACTTAGTCTTTG
PAPSS2	SRM	PAPSS2-SRM	AGGATCGTGAGAATGCCCGCAAA	TAATTTCTACTGTCGTAGAT	GCGAGACCTGCAGCCTGTGGCCC	TAATTTCTACTATCGTAGAT	ATGAGCTGGTAATAGGACTCCTT
PAPSS2	SRM	PAPSS2-SRM	AGGATCGTGAGAATGCCCGCAAA	TAATTTCTACTGTCGTAGAT	GACGGTGTCATCCAGTGCACGGA	TAATTTCTACTATCGTAGAT	GTGGTCCAGTGTGAGATCGACGA
PAPSS2	SLC9A1	PAPSS2-SLC9A1	AGGATCGTGAGAATGCCCGCAAA	TAATTTCTACTGTCGTAGAT	GTATCGTGAAGCTGACCCCCAAG	TAATTTCTACTATCGTAGAT	GCCTCCACATAGGGGCGCATCAC
PAPSS2	SLC9A1	PAPSS2-SLC9A1	AGGATCGTGAGAATGCCCGCAAA	TAATTTCTACTGTCGTAGAT	CTGGGCGGCCTCATGTACGCCGT	TAATTTCTACTATCGTAGAT	ATGCCATGATCAGTGACGGAATG
PAPSS2	ORM2	PAPSS2-ORM2	AGGATCGTGAGAATGCCCGCAAA	TAATTTCTACTGTCGTAGAT	CCTGAATGTCCAGCGGGAGAATG	TAATTTCTACTATCGTAGAT	CTCTTCCAGAGGGAGGCCGAGAA
PAPSS2	ORM2	PAPSS2-ORM2	AGGATCGTGAGAATGCCCGCAAA	TAATTTCTACTGTCGTAGAT	TTAGGGACACCAAGACCTTGATG	TAATTTCTACTATCGTAGAT	GCCAGAACCAGTGCTTCTATAAC
PAPSS2	CSNK2A2	PAPSS2-CSNK2A2	AGGATCGTGAGAATGCCCGCAAA	TAATTTCTACTGTCGTAGAT	TGTCCTATTTGTAGCTGCGACTG	TAATTTCTACTATCGTAGAT	GGCTGTATGTTAGCAAGCATGAT
PAPSS2	CSNK2A2	PAPSS2-CSNK2A2	AGGATCGTGAGAATGCCCGCAAA	TAATTTCTACTGTCGTAGAT	GTGTAGCCTCAAGGTACTTCAAG	TAATTTCTACTATCGTAGAT	AGCAACTCTACCAGATCCTGACA
PAPSS2	RXRA	PAPSS2-RXRA	AGGATCGTGAGAATGCCCGCAAA	TAATTTCTACTGTCGTAGAT	AAGCGGACGGTGCGCAAGGACCT	TAATTTCTACTATCGTAGAT	GCTCACCTATGAACCCCGTCAGC
PAPSS2	RXRA	PAPSS2-RXRA	AGGATCGTGAGAATGCCCGCAAA	TAATTTCTACTGTCGTAGAT	TCCACTGCAGCCGAACGACCCTG	TAATTTCTACTATCGTAGAT	GGTCCTTGCCACGCTGCCGCTCC
PAPSS2	AOC1	PAPSS2-AOC1	AGGATCGTGAGAATGCCCGCAAA	TAATTTCTACTGTCGTAGAT	GCCCCCGGCATCGACTGCCCGGA	TAATTTCTACTATCGTAGAT	CGTTGTACCACACCTGCTCCACG
PAPSS2	AOC1	PAPSS2-AOC1	AGGATCGTGAGAATGCCCGCAAA	TAATTTCTACTGTCGTAGAT	TATGCGGGGCTGAAGGGCCAGGT	TAATTTCTACTATCGTAGAT	GGCGGAGAGCGCATTGCCTATGA
PAPSS2	ITIH1	PAPSS2-ITIH1	AGGATCGTGAGAATGCCCGCAAA	TAATTTCTACTGTCGTAGAT	GGACTCGAGTACAATCGTGGAAG	TAATTTCTACTATCGTAGAT	GGCTGCCAGTTCCTTCGGCAGGA
PAPSS2	ITIH1	PAPSS2-ITIH1	AGGATCGTGAGAATGCCCGCAAA	TAATTTCTACTGTCGTAGAT	GGCTGTCGATGGCGTGTTCATCC	TAATTTCTACTATCGTAGAT	TTGTCAGCAATGCGCCCGGCCAC
PAPSS2	CEL	PAPSS2-CEL	AGGATCGTGAGAATGCCCGCAAA	TAATTTCTACTGTCGTAGAT	GCGTGTGGCGATCTCCTCGCCGT	TAATTTCTACTATCGTAGAT	CCGAAAACGTACTGAATGTCATC
PAPSS2	CEL	PAPSS2-CEL	AGGATCGTGAGAATGCCCGCAAA	TAATTTCTACTGTCGTAGAT	GGTGAAGAGGAATATCGCGGCCT	TAATTTCTACTATCGTAGAT	AAGGGCATCCCCTTCGCAGCTCC
PAPSS2	NFKB1	PAPSS2-NFKB1	AGGATCGTGAGAATGCCCGCAAA	TAATTTCTACTGTCGTAGAT	CGTTATGTATGTGAAGGCCCATC	TAATTTCTACTATCGTAGAT	TAGCCCCTTATACACGCCTCTGT
PAPSS2	NFKB1	PAPSS2-NFKB1	AGGATCGTGAGAATGCCCGCAAA	TAATTTCTACTGTCGTAGAT	GTAGTTCCAGGATGGAAAGTAAT	TAATTTCTACTATCGTAGAT	CCCTGTGAACAGAAGCCCCCAAT
PAPSS2	NCF2	PAPSS2-NCF2	AGGATCGTGAGAATGCCCGCAAA	TAATTTCTACTGTCGTAGAT	GTCGAAACAGCTTGCCCACAGGG	TAATTTCTACTATCGTAGAT	GGATAGTGTACATGCAGCCAATG
PAPSS2	NCF2	PAPSS2-NCF2	AGGATCGTGAGAATGCCCGCAAA	TAATTTCTACTGTCGTAGAT	CCTCGAAGCTGAATCAAGGCTTC	TAATTTCTACTATCGTAGAT	AATAGGCAGCTGAGCCTCCACCC
PAPSS2	FST	PAPSS2-FST	AGGATCGTGAGAATGCCCGCAAA	TAATTTCTACTGTCGTAGAT	GGAGTGCACATTCATTGCGGTAG	TAATTTCTACTATCGTAGAT	CCCTGGGCACTGCGGTCCTCCAT
PAPSS2	FST	PAPSS2-FST	AGGATCGTGAGAATGCCCGCAAA	TAATTTCTACTGTCGTAGAT	ACGGGGGCGCCCCCAACTGCATC	TAATTTCTACTATCGTAGAT	GGTCTTGTACAGGACCTGGCAGC
PAPSS2	AMY2B	PAPSS2-AMY2B	AGGATCGTGAGAATGCCCGCAAA	TAATTTCTACTGTCGTAGAT	GAAATGGCCGGGTGACAGAATTC	TAATTTCTACTATCGTAGAT	ATGCCTTCTGACAGAGCACTTGT
PAPSS2	AMY2B	PAPSS2-AMY2B	AGGATCGTGAGAATGCCCGCAAA	TAATTTCTACTGTCGTAGAT	AGGAAACTAGAATTCACTTACCC	TAATTTCTACTATCGTAGAT	CTGCAGGAAGTAAACCTTTCATT
PAPSS2	TYMP	PAPSS2-TYMP	AGGATCGTGAGAATGCCCGCAAA	TAATTTCTACTGTCGTAGAT	GGGTCGCGGCAGCGCTGACCGCC	TAATTTCTACTATCGTAGAT	CCAGACCACGTCCGCTGATCATT
PAPSS2	TYMP	PAPSS2-TYMP	AGGATCGTGAGAATGCCCGCAAA	TAATTTCTACTGTCGTAGAT	TGCGGACGGAATCCTATATGCAG	TAATTTCTACTATCGTAGAT	GTGGCGCCCCGTACCTGCTCTGG
PAPSS2	CR2	PAPSS2-CR2	AGGATCGTGAGAATGCCCGCAAA	TAATTTCTACTGTCGTAGAT	TGAGTACCGGAACACTCACCCTT	TAATTTCTACTATCGTAGAT	GTGGCAGCGTGTGAAGCTACAGG
PAPSS2	CR2	PAPSS2-CR2	AGGATCGTGAGAATGCCCGCAAA	TAATTTCTACTGTCGTAGAT	AGGATCCCAGGTGTTATCAGCTT	TAATTTCTACTATCGTAGAT	CAGTTACACCAACCCGGAGAATT
PAPSS2	HLA-DPA1	PAPSS2-HLA-DPA1	AGGATCGTGAGAATGCCCGCAAA	TAATTTCTACTGTCGTAGAT	TGCCGCGTTTGTACAGACGCATA	TAATTTCTACTATCGTAGAT	TTCCCACCAGTGCTCAACGTCAC
PAPSS2	HLA-DPA1	PAPSS2-HLA-DPA1	AGGATCGTGAGAATGCCCGCAAA	TAATTTCTACTGTCGTAGAT	CTTTGAGGCTCAGGGCGGGCTGG	TAATTTCTACTATCGTAGAT	AGATCCCCCTGAGGTGACCGTGT
PAPSS2	TCN1	PAPSS2-TCN1	AGGATCGTGAGAATGCCCGCAAA	TAATTTCTACTGTCGTAGAT	GCTCAAAGTTTACTCACCACAAA	TAATTTCTACTATCGTAGAT	TAGAAGCACACAATGGCACTCCC
PAPSS2	TCN1	PAPSS2-TCN1	AGGATCGTGAGAATGCCCGCAAA	TAATTTCTACTGTCGTAGAT	GGAGTATGTCGTAACGCTGAGGA	TAATTTCTACTATCGTAGAT	CGTGAGCACTGTATTCAGAGTTT
PAPSS2	TCN2	PAPSS2-TCN2	AGGATCGTGAGAATGCCCGCAAA	TAATTTCTACTGTCGTAGAT	AGCGCTTCAGACAGGTGAATGCC	TAATTTCTACTATCGTAGAT	CCTTGGATGGACCGGCTTTCCCT
PAPSS2	TCN2	PAPSS2-TCN2	AGGATCGTGAGAATGCCCGCAAA	TAATTTCTACTGTCGTAGAT	CCTCTCAGGGCATGATCACAAGG	TAATTTCTACTATCGTAGAT	GGAATGTCTACAGCACCCCATTG
PAPSS2	SDS	PAPSS2-SDS	AGGATCGTGAGAATGCCCGCAAA	TAATTTCTACTGTCGTAGAT	ACGATGGAAGCGTGGCCTTCCCT	TAATTTCTACTATCGTAGAT	TTGGATGAAGCCTTCGAGCTGGC
PAPSS2	SDS	PAPSS2-SDS	AGGATCGTGAGAATGCCCGCAAA	TAATTTCTACTGTCGTAGAT	CCCGAGGAGCAGACAAAATGTGC	TAATTTCTACTATCGTAGAT	GAAGTGCCCAATGCCCCGGATCT
PAPSS2	CD33	PAPSS2-CD33	AGGATCGTGAGAATGCCCGCAAA	TAATTTCTACTGTCGTAGAT	TGAGCACCGAGGAGTGAGTAGTC	TAATTTCTACTATCGTAGAT	GTAGTCACACCAGCTCCAGCGAA
PAPSS2	CD33	PAPSS2-CD33	AGGATCGTGAGAATGCCCGCAAA	TAATTTCTACTGTCGTAGAT	GGAGTGGCCGGGTTCTAGAGTGC	TAATTTCTACTATCGTAGAT	ATACCCTACTACGACAAGAACTC
PAPSS2	PGC	PAPSS2-PGC	AGGATCGTGAGAATGCCCGCAAA	TAATTTCTACTGTCGTAGAT	GTGAGATCAGCATCGGGACTCCA	TAATTTCTACTATCGTAGAT	GTCTATGCGCAGTTTGATGGCAT
PAPSS2	PGC	PAPSS2-PGC	AGGATCGTGAGAATGCCCGCAAA	TAATTTCTACTGTCGTAGAT	AGTCTATCCGTGAGACCATGAAG	TAATTTCTACTATCGTAGAT	ACCCCAGCGAGTCGTCCACCTAC
PAPSS2	KLK2	PAPSS2-KLK2	AGGATCGTGAGAATGCCCGCAAA	TAATTTCTACTGTCGTAGAT	TCTGACCCATAGTCTTGCGCCCC	TAATTTCTACTATCGTAGAT	CATCCATGACTGTACACAGCCAC
PAPSS2	KLK2	PAPSS2-KLK2	AGGATCGTGAGAATGCCCGCAAA	TAATTTCTACTGTCGTAGAT	GAGCGGGTGTGGGAAGCTGTGGC	TAATTTCTACTATCGTAGAT	TGCCGACCCAGCCAGACCTGGCT
PAPSS2	TPSB2	PAPSS2-TPSB2	AGGATCGTGAGAATGCCCGCAAA	TAATTTCTACTGTCGTAGAT	TGAGAGTCCGCGACCGATACTGG	TAATTTCTACTATCGTAGAT	ACTGCGGGAGCAGCACCTCTACT
PAPSS2	TPSB2	PAPSS2-TPSB2	AGGATCGTGAGAATGCCCGCAAA	TAATTTCTACTGTCGTAGAT	TACACCGCCCAGATCGGAGCGGA	TAATTTCTACTATCGTAGAT	CCATTATGGGGACCTTCACCTGC
PAPSS2	CCNA2	PAPSS2-CCNA2	AGGATCGTGAGAATGCCCGCAAA	TAATTTCTACTGTCGTAGAT	GGTTGCACCCCTTAAGGATCTTC	TAATTTCTACTATCGTAGAT	CGAGGCTAACAGCATAGCAGCAG
PAPSS2	CCNA2	PAPSS2-CCNA2	AGGATCGTGAGAATGCCCGCAAA	TAATTTCTACTGTCGTAGAT	AACTAACCAGTCCACGAGGATAG	TAATTTCTACTATCGTAGAT	CCTGGACCCAGAAAACCATTGGT
PAPSS2	CD22	PAPSS2-CD22	AGGATCGTGAGAATGCCCGCAAA	TAATTTCTACTGTCGTAGAT	CCCGGTATGAATGGAAACCCCAT	TAATTTCTACTATCGTAGAT	CCATTGTGGTACCACGTGTAATT
PAPSS2	CD22	PAPSS2-CD22	AGGATCGTGAGAATGCCCGCAAA	TAATTTCTACTGTCGTAGAT	TCCTGCTATGGGTATCCGATCCA	TAATTTCTACTATCGTAGAT	CGGGCCCACGTCATTGGAGACCT
PAPSS2	ALOX5AP	PAPSS2-ALOX5AP	AGGATCGTGAGAATGCCCGCAAA	TAATTTCTACTGTCGTAGAT	AGAGGACCGGAACACTTGCCTTT	TAATTTCTACTATCGTAGAT	CTGGACTGATGTACTTGTTTGTG
PAPSS2	ALOX5AP	PAPSS2-ALOX5AP	AGGATCGTGAGAATGCCCGCAAA	TAATTTCTACTGTCGTAGAT	GTGCTCCACTTTATGGGCAAAGA	TAATTTCTACTATCGTAGAT	CCCATAAAGTGGAGCACGAAAGC
PAPSS2	CHRM3	PAPSS2-CHRM3	AGGATCGTGAGAATGCCCGCAAA	TAATTTCTACTGTCGTAGAT	GCTCGGTACGTGAGCGGCCTCGT	TAATTTCTACTATCGTAGAT	CTGTTGAAGTTCGTAACTGCTGC
PAPSS2	CHRM3	PAPSS2-CHRM3	AGGATCGTGAGAATGCCCGCAAA	TAATTTCTACTGTCGTAGAT	CGACCTACATCATCATGAATCGA	TAATTTCTACTATCGTAGAT	GGCAGCTACAATGTTTCTCGAGC
PAPSS2	RAB3A	PAPSS2-RAB3A	AGGATCGTGAGAATGCCCGCAAA	TAATTTCTACTGTCGTAGAT	CTCGTTGGTGATGTCATACATGA	TAATTTCTACTATCGTAGAT	CGCTATGCTGACGACTCGTTCAC
PAPSS2	RAB3A	PAPSS2-RAB3A	AGGATCGTGAGAATGCCCGCAAA	TAATTTCTACTGTCGTAGAT	GATGACACCACCCGCTCATCCTC	TAATTTCTACTATCGTAGAT	GTTGCGATAGATGGTCTTGACCT
PAPSS2	RAB4A	PAPSS2-RAB4A	AGGATCGTGAGAATGCCCGCAAA	TAATTTCTACTGTCGTAGAT	ACAATCTTATATTACGCAGCCGA	TAATTTCTACTATCGTAGAT	ACAGATGCCCGAATGCTAGCGAG
PAPSS2	RAB4A	PAPSS2-RAB4A	AGGATCGTGAGAATGCCCGCAAA	TAATTTCTACTGTCGTAGAT	CAGGTCCGTGACGAGAAGTTATT	TAATTTCTACTATCGTAGAT	TTGAGCAAATCTGGAGGCTTCTA
PAPSS2	RAB5A	PAPSS2-RAB5A	AGGATCGTGAGAATGCCCGCAAA	TAATTTCTACTGTCGTAGAT	CCGATAAAGCTATTACAATGTTA	TAATTTCTACTATCGTAGAT	AAACTAGTACTTCTGGGAGAGTC
PAPSS2	RAB5A	PAPSS2-RAB5A	AGGATCGTGAGAATGCCCGCAAA	TAATTTCTACTGTCGTAGAT	ACAGGAGTCCTTTGCAAGAGCAA	TAATTTCTACTATCGTAGAT	ATAGCCTAGCACCAATGTACTAC
PAPSS2	RAB6A	PAPSS2-RAB6A	AGGATCGTGAGAATGCCCGCAAA	TAATTTCTACTGTCGTAGAT	CCATCTCACAGATCAGGCTTCAG	TAATTTCTACTATCGTAGAT	ATTTCAGTTGGAAAGACATCTTT
PAPSS2	RAB6A	PAPSS2-RAB6A	AGGATCGTGAGAATGCCCGCAAA	TAATTTCTACTGTCGTAGAT	CGTAGCCTCATTCCCAGTTACAT	TAATTTCTACTATCGTAGAT	CAGGCAACAATTGGCATTGACTT
PAPSS2	NR1D1	PAPSS2-NR1D1	AGGATCGTGAGAATGCCCGCAAA	TAATTTCTACTGTCGTAGAT	GGGATGCGCCCAAAACGCACAGC	TAATTTCTACTATCGTAGAT	GGGCCTCGTTATGACGCTGGGCA
PAPSS2	NR1D1	PAPSS2-NR1D1	AGGATCGTGAGAATGCCCGCAAA	TAATTTCTACTGTCGTAGAT	CACTACGGTGTGCACGCCTGCGA	TAATTTCTACTATCGTAGAT	CACAACAGCTGACGCCTCCCAGA
PAPSS2	MX1	PAPSS2-MX1	AGGATCGTGAGAATGCCCGCAAA	TAATTTCTACTGTCGTAGAT	CCAGACTCCGACACGAGTTCCAC	TAATTTCTACTATCGTAGAT	TAGCCCAGAATGCCATCGCCGGG
PAPSS2	MX1	PAPSS2-MX1	AGGATCGTGAGAATGCCCGCAAA	TAATTTCTACTGTCGTAGAT	GTCTTCCGGTATGTCGACACCAT	TAATTTCTACTATCGTAGAT	GGTGGAACACGAGGTTCCGCACC
PAPSS2	NPR2	PAPSS2-NPR2	AGGATCGTGAGAATGCCCGCAAA	TAATTTCTACTGTCGTAGAT	GTGGACGGGACGGCCTATTCCCT	TAATTTCTACTATCGTAGAT	GCAACTCAGAGCGTTATCACAAA
PAPSS2	NPR2	PAPSS2-NPR2	AGGATCGTGAGAATGCCCGCAAA	TAATTTCTACTGTCGTAGAT	TCGGTACGTGATCACCAATACAG	TAATTTCTACTATCGTAGAT	AGCACAAAACGACTATCCACCAC
PAPSS2	PSMB1	PAPSS2-PSMB1	AGGATCGTGAGAATGCCCGCAAA	TAATTTCTACTGTCGTAGAT	AATTCATACGCGGGATAGCCCCA	TAATTTCTACTATCGTAGAT	CCCCCGTAGTCATGGCCTTATTA
PAPSS2	PSMB1	PAPSS2-PSMB1	AGGATCGTGAGAATGCCCGCAAA	TAATTTCTACTGTCGTAGAT	CCCTCCGTTGAAAACGTAGGGCG	TAATTTCTACTATCGTAGAT	ATGGAGACTGTCTTACGCTGACA
PAPSS2	ATP4A	PAPSS2-ATP4A	AGGATCGTGAGAATGCCCGCAAA	TAATTTCTACTGTCGTAGAT	GGTGATCTGCTCGGACAAGACAG	TAATTTCTACTATCGTAGAT	GCTACTACCAGGAATTCAAGAGC
PAPSS2	ATP4A	PAPSS2-ATP4A	AGGATCGTGAGAATGCCCGCAAA	TAATTTCTACTGTCGTAGAT	CTTGCGATTAACCTGGTCTACGG	TAATTTCTACTATCGTAGAT	CACCCCCGACGCCAGCGATGCGA
PAPSS2	ITGAL	PAPSS2-ITGAL	AGGATCGTGAGAATGCCCGCAAA	TAATTTCTACTGTCGTAGAT	CATCAAAACCCGCGAGCGAGTTT	TAATTTCTACTATCGTAGAT	TGTTTGATGGTTCGATGAGCTTG
PAPSS2	ITGAL	PAPSS2-ITGAL	AGGATCGTGAGAATGCCCGCAAA	TAATTTCTACTGTCGTAGAT	GACGCTCCATCCATGGGGTGAAG	TAATTTCTACTATCGTAGAT	GGTGGGGAGCTGTGTGGCGTCGA
PAPSS2	DDC	PAPSS2-DDC	AGGATCGTGAGAATGCCCGCAAA	TAATTTCTACTGTCGTAGAT	GTCCGAGCGGCCAGCAGGGCCAC	TAATTTCTACTATCGTAGAT	CCCTCTAGATGGTTGCCACCCTG
PAPSS2	DDC	PAPSS2-DDC	AGGATCGTGAGAATGCCCGCAAA	TAATTTCTACTGTCGTAGAT	ACTCCACCAATTAACCCAGCTCT	TAATTTCTACTATCGTAGAT	GGCAACAAGGAAGACATATGGCT
PAPSS2	MAK	PAPSS2-MAK	AGGATCGTGAGAATGCCCGCAAA	TAATTTCTACTGTCGTAGAT	ATAGGTATCGTGCCCCTGAAGTT	TAATTTCTACTATCGTAGAT	ACGAAGGGCCTAATACCTGACCA
PAPSS2	MAK	PAPSS2-MAK	AGGATCGTGAGAATGCCCGCAAA	TAATTTCTACTGTCGTAGAT	GGTCATGAGCTGAATAGCTTCAT	TAATTTCTACTATCGTAGAT	ACGATGCTCGGGAATAGCGTTTG
PAPSS2	CAPN3	PAPSS2-CAPN3	AGGATCGTGAGAATGCCCGCAAA	TAATTTCTACTGTCGTAGAT	ATCGAAAACTACGCAGGGATCTT	TAATTTCTACTATCGTAGAT	TGGGTTCTGGACTCACCAGAACT
PAPSS2	CAPN3	PAPSS2-CAPN3	AGGATCGTGAGAATGCCCGCAAA	TAATTTCTACTGTCGTAGAT	CGAGAATCCCCGATTTATCATTG	TAATTTCTACTATCGTAGAT	TACGAAGCTCTGAAAGGTGGGAA
PAPSS2	IL11	PAPSS2-IL11	AGGATCGTGAGAATGCCCGCAAA	TAATTTCTACTGTCGTAGAT	GCTGTCGCCCCTGGGCCACCACC	TAATTTCTACTATCGTAGAT	CCTGAAGACCCTGGAGCCCGAGC
PAPSS2	IL11	PAPSS2-IL11	AGGATCGTGAGAATGCCCGCAAA	TAATTTCTACTGTCGTAGAT	GCTCGCAGCCTTGTCAGCACACC	TAATTTCTACTATCGTAGAT	CCAGACCCTCGGGCCGAGCTGGA
PAPSS2	CYP2B6	PAPSS2-CYP2B6	AGGATCGTGAGAATGCCCGCAAA	TAATTTCTACTGTCGTAGAT	AGCGCCACCCTAACACCCATGAC	TAATTTCTACTATCGTAGAT	CTGACCTGGCCGAATACAGAGCT
PAPSS2	CYP2B6	PAPSS2-CYP2B6	AGGATCGTGAGAATGCCCGCAAA	TAATTTCTACTGTCGTAGAT	CCCGGAAGAATGGGTCGACCATG	TAATTTCTACTATCGTAGAT	GAGAGAAATATGGGGACGTCTTC
PAPSS2	CYP3A5	PAPSS2-CYP3A5	AGGATCGTGAGAATGCCCGCAAA	TAATTTCTACTGTCGTAGAT	GATGTTCCCCATCATTGCCCAGT	TAATTTCTACTATCGTAGAT	GTGCTCTCCACAAAGGGGTCTTG
PAPSS2	CYP3A5	PAPSS2-CYP3A5	AGGATCGTGAGAATGCCCGCAAA	TAATTTCTACTGTCGTAGAT	GCTGGCTATGAAACCACCAGCAG	TAATTTCTACTATCGTAGAT	GTTGTCCCCACACAGAACGTATG
PAPSS2	HNF1A	PAPSS2-HNF1A	AGGATCGTGAGAATGCCCGCAAA	TAATTTCTACTGTCGTAGAT	CCGCCCGCCGTTGTACCTATTGC	TAATTTCTACTATCGTAGAT	CCTCGACCGCCGCCGCAGGACTC
PAPSS2	HNF1A	PAPSS2-HNF1A	AGGATCGTGAGAATGCCCGCAAA	TAATTTCTACTGTCGTAGAT	GCCACACGCCACGGGTCCTCCCT	TAATTTCTACTATCGTAGAT	CGCTGCGCCACCTCTCGCTGCTT
PAPSS2	IMPDH1	PAPSS2-IMPDH1	AGGATCGTGAGAATGCCCGCAAA	TAATTTCTACTGTCGTAGAT	GGTGTATCAGATCGCCATGGTGC	TAATTTCTACTATCGTAGAT	CGAGGATGGGCTCACCGCGCAGC
PAPSS2	IMPDH1	PAPSS2-IMPDH1	AGGATCGTGAGAATGCCCGCAAA	TAATTTCTACTGTCGTAGAT	GCCCTAGATTGGACCTCGCTACA	TAATTTCTACTATCGTAGAT	TGGCCCCACAGGTGATGACGCCA
PAPSS2	CYP2A7	PAPSS2-CYP2A7	AGGATCGTGAGAATGCCCGCAAA	TAATTTCTACTGTCGTAGAT	CTAGCATCATGCTCAGCAGTGAC	TAATTTCTACTATCGTAGAT	AGTGAGTGCTATGGCCCCGTGTT
PAPSS2	CYP2A7	PAPSS2-CYP2A7	AGGATCGTGAGAATGCCCGCAAA	TAATTTCTACTGTCGTAGAT	AACGTGCTCATCATCAGGTTCTT	TAATTTCTACTATCGTAGAT	TCATCGAGGCCATCCGGAGCACG
PAPSS2	NEB	PAPSS2-NEB	AGGATCGTGAGAATGCCCGCAAA	TAATTTCTACTGTCGTAGAT	CGCACCCTACAAGATGACCCCAA	TAATTTCTACTATCGTAGAT	CGGAGTGTCGGTAATGCATGTGA
PAPSS2	NEB	PAPSS2-NEB	AGGATCGTGAGAATGCCCGCAAA	TAATTTCTACTGTCGTAGAT	GACGTCGAGACTGCCAATAGGAA	TAATTTCTACTATCGTAGAT	CGCAGTCTCGAGGATGATCCCAA
PAPSS2	FLG	PAPSS2-FLG	AGGATCGTGAGAATGCCCGCAAA	TAATTTCTACTGTCGTAGAT	CCGATTGCTCGTGGTGGGATCCC	TAATTTCTACTATCGTAGAT	TGGACGCAGACCCAGACCGCCTC
PAPSS2	FLG	PAPSS2-FLG	AGGATCGTGAGAATGCCCGCAAA	TAATTTCTACTGTCGTAGAT	ATGGTGACGCGACCCTGAGTGCC	TAATTTCTACTATCGTAGAT	GTGACCTGACTACCACTGGACCC
PAPSS2	AGA	PAPSS2-AGA	AGGATCGTGAGAATGCCCGCAAA	TAATTTCTACTGTCGTAGAT	GAGGAAGTCCTGATGAACTTGGA	TAATTTCTACTATCGTAGAT	CAGAATGTTATACCAGATCCCTC
PAPSS2	AGA	PAPSS2-AGA	AGGATCGTGAGAATGCCCGCAAA	TAATTTCTACTGTCGTAGAT	TAGATGTACCAGCAGCAATATGT	TAATTTCTACTATCGTAGAT	ACAGCGTGGAGGGCATTAGCATC
PAPSS2	RASA1	PAPSS2-RASA1	AGGATCGTGAGAATGCCCGCAAA	TAATTTCTACTGTCGTAGAT	GTGAGAGCCATGTCTCCACTAGG	TAATTTCTACTATCGTAGAT	GAGGGTAGTGATGCCCAACTTAT
PAPSS2	RASA1	PAPSS2-RASA1	AGGATCGTGAGAATGCCCGCAAA	TAATTTCTACTGTCGTAGAT	GTTGGAGGAGCGGTCAACGGTAT	TAATTTCTACTATCGTAGAT	ACTGTCAGACCTAATAGGTTATT
PAPSS2	CDK11B	PAPSS2-CDK11B	AGGATCGTGAGAATGCCCGCAAA	TAATTTCTACTGTCGTAGAT	CATAGAGTCTTCTCTTCTATACG	TAATTTCTACTATCGTAGAT	AGTTCCAGAGTCACGGTTCGACC
PAPSS2	CDK11B	PAPSS2-CDK11B	AGGATCGTGAGAATGCCCGCAAA	TAATTTCTACTGTCGTAGAT	CGATCACGTCGCTGAGGGAGATC	TAATTTCTACTATCGTAGAT	CTTTCACTCTAGCATGCTTCCCT
PAPSS2	FLNA	PAPSS2-FLNA	AGGATCGTGAGAATGCCCGCAAA	TAATTTCTACTGTCGTAGAT	CCGGCGTGCCCATCCCTCGCAGC	TAATTTCTACTATCGTAGAT	AGGGGCACACTTGATGCCGATGC
PAPSS2	FLNA	PAPSS2-FLNA	AGGATCGTGAGAATGCCCGCAAA	TAATTTCTACTGTCGTAGAT	AAGTGGACTGCTCGAGCGCGGGC	TAATTTCTACTATCGTAGAT	TCGGTGGAAGGGCCATCGCAGGC
PAPSS2	NF1	PAPSS2-NF1	AGGATCGTGAGAATGCCCGCAAA	TAATTTCTACTGTCGTAGAT	AAGCGATTGCTAGGCCCGGTATG	TAATTTCTACTATCGTAGAT	TCTTACCGGTGCCATTCGTATTG
PAPSS2	NF1	PAPSS2-NF1	AGGATCGTGAGAATGCCCGCAAA	TAATTTCTACTGTCGTAGAT	TAACTGCTAACTGCGCAACCTTC	TAATTTCTACTATCGTAGAT	CCGACAAGCCCAGACCAAACTAG
PAPSS2	MAOA	PAPSS2-MAOA	AGGATCGTGAGAATGCCCGCAAA	TAATTTCTACTGTCGTAGAT	GAAGCTCGGGACAGGGTTGGAGG	TAATTTCTACTATCGTAGAT	TGTGGGACCAACCCAAAACAGAA
PAPSS2	MAOA	PAPSS2-MAOA	AGGATCGTGAGAATGCCCGCAAA	TAATTTCTACTGTCGTAGAT	ATGCGATCCCTCCGACCTTGACT	TAATTTCTACTATCGTAGAT	GAATGGTCAAGTCTACTTACTTT
PAPSS2	ACO1	PAPSS2-ACO1	AGGATCGTGAGAATGCCCGCAAA	TAATTTCTACTGTCGTAGAT	GGTCCACTACAGCAAGGCACTAC	TAATTTCTACTATCGTAGAT	GAAGGTCGAGTTCACCCCAACAC
PAPSS2	ACO1	PAPSS2-ACO1	AGGATCGTGAGAATGCCCGCAAA	TAATTTCTACTGTCGTAGAT	GCAATCGTAGCTCGGTCAGCAAT	TAATTTCTACTATCGTAGAT	ACAGCATCACGCATTGCAGCAAA
PAPSS2	TACR2	PAPSS2-TACR2	AGGATCGTGAGAATGCCCGCAAA	TAATTTCTACTGTCGTAGAT	TAGCCTACAGCGTCATCGGCCTC	TAATTTCTACTATCGTAGAT	TATGCCAGCCACAACATCTGGTA
PAPSS2	TACR2	PAPSS2-TACR2	AGGATCGTGAGAATGCCCGCAAA	TAATTTCTACTGTCGTAGAT	AGCTCCCAGCACCAAGGCGGTTA	TAATTTCTACTATCGTAGAT	TGTCGGCAGCAATGGCGGTCATG
PAPSS2	S1PR1	PAPSS2-S1PR1	AGGATCGTGAGAATGCCCGCAAA	TAATTTCTACTGTCGTAGAT	CCGTGTAGTTGTAATGCCGGACG	TAATTTCTACTATCGTAGAT	TGCGGGAAGGGAGTATGTTTGTG
PAPSS2	S1PR1	PAPSS2-S1PR1	AGGATCGTGAGAATGCCCGCAAA	TAATTTCTACTGTCGTAGAT	TTGCGGAACGTCAGGCGGCGGCT	TAATTTCTACTATCGTAGAT	GCAGGAAGAGGCGGAAGTTATTG
PAPSS2	FPR1	PAPSS2-FPR1	AGGATCGTGAGAATGCCCGCAAA	TAATTTCTACTGTCGTAGAT	AGCGCACCCATGTCCATCGTTGC	TAATTTCTACTATCGTAGAT	GTCTTTACCATAGTGGACATCAA
PAPSS2	FPR1	PAPSS2-FPR1	AGGATCGTGAGAATGCCCGCAAA	TAATTTCTACTGTCGTAGAT	GGGTCGTTGGTCCAGGGCGAAAA	TAATTTCTACTATCGTAGAT	ACCAGGTACTGTAGTCACACGAA
PAPSS2	AGXT	PAPSS2-AGXT	AGGATCGTGAGAATGCCCGCAAA	TAATTTCTACTGTCGTAGAT	TATGCGCTCCCCGATGTCCACGG	TAATTTCTACTATCGTAGAT	TGGTCTGGAACACGTACTGGATG
PAPSS2	AGXT	PAPSS2-AGXT	AGGATCGTGAGAATGCCCGCAAA	TAATTTCTACTGTCGTAGAT	GGTGGACGACTCCCCGTGGGTTA	TAATTTCTACTATCGTAGAT	TGGGCGGGACCCCCCTTTACATG
PAPSS2	CNR1	PAPSS2-CNR1	AGGATCGTGAGAATGCCCGCAAA	TAATTTCTACTGTCGTAGAT	ACCGCAAAGATAGCCGCAACGTG	TAATTTCTACTATCGTAGAT	TGGATCGGGGTCACCAGCGTACT
PAPSS2	CNR1	PAPSS2-CNR1	AGGATCGTGAGAATGCCCGCAAA	TAATTTCTACTGTCGTAGAT	CCTGATGTGGACCATAGCCATTG	TAATTTCTACTATCGTAGAT	GTACGAAGACATCAAAGGTGACA
PAPSS2	SYT1	PAPSS2-SYT1	AGGATCGTGAGAATGCCCGCAAA	TAATTTCTACTGTCGTAGAT	ATTTAGGTACCATACTCGGAATT	TAATTTCTACTATCGTAGAT	GGCCATGTAACTGAGGAATGGCG
PAPSS2	SYT1	PAPSS2-SYT1	AGGATCGTGAGAATGCCCGCAAA	TAATTTCTACTGTCGTAGAT	TTTCAGTGCCACCGTGGGCCTTA	TAATTTCTACTATCGTAGAT	TCAGGTAGCAGAAACACTTTCAC
PAPSS2	KITLG	PAPSS2-KITLG	AGGATCGTGAGAATGCCCGCAAA	TAATTTCTACTGTCGTAGAT	CATTATTAGTCACACGATTCCTG	TAATTTCTACTATCGTAGAT	TTCAACATTAAGTCCTGAGAAAG
PAPSS2	KITLG	PAPSS2-KITLG	AGGATCGTGAGAATGCCCGCAAA	TAATTTCTACTGTCGTAGAT	TTTCACGCACTCCACAAGGTCAT	TAATTTCTACTATCGTAGAT	AATAGATCCATTGATGCCTTCAA
PAPSS2	NT5E	PAPSS2-NT5E	AGGATCGTGAGAATGCCCGCAAA	TAATTTCTACTGTCGTAGAT	ACCGTGTACAAGGGCGCCGAGGT	TAATTTCTACTATCGTAGAT	ATGGGAAGAGATGACGTTTCCTC
PAPSS2	NT5E	PAPSS2-NT5E	AGGATCGTGAGAATGCCCGCAAA	TAATTTCTACTGTCGTAGAT	GGCGCGGCGGATCTGCTGAACCT	TAATTTCTACTATCGTAGAT	TGAGCGATGAGTTTATCCATTTC
PAPSS2	SAT1	PAPSS2-SAT1	AGGATCGTGAGAATGCCCGCAAA	TAATTTCTACTGTCGTAGAT	GGCTTTGGCATAGGATCAGAAAT	TAATTTCTACTATCGTAGAT	CCTTCCGGAGTCCAGTGCTCTTT
PAPSS2	SAT1	PAPSS2-SAT1	AGGATCGTGAGAATGCCCGCAAA	TAATTTCTACTGTCGTAGAT	GTGATCCGCCCAGCCACTGCCGC	TAATTTCTACTATCGTAGAT	ACCTATGACCCGTGGATTGGCAA
PAPSS2	TAF1	PAPSS2-TAF1	AGGATCGTGAGAATGCCCGCAAA	TAATTTCTACTGTCGTAGAT	TGCAGCACTAAAACGACCCACTT	TAATTTCTACTATCGTAGAT	CTCCTTGCACTTTGACTAGGTTT
PAPSS2	TAF1	PAPSS2-TAF1	AGGATCGTGAGAATGCCCGCAAA	TAATTTCTACTGTCGTAGAT	AGGGACACCCAGCATATCATACC	TAATTTCTACTATCGTAGAT	TTAGGCATTTGAGAACAACCTTT
PAPSS2	GPD1	PAPSS2-GPD1	AGGATCGTGAGAATGCCCGCAAA	TAATTTCTACTGTCGTAGAT	GGGGCAACTTGTGCCCTGGCAGG	TAATTTCTACTATCGTAGAT	GGGAGCGCCTCGGCATCCCCATG
PAPSS2	GPD1	PAPSS2-GPD1	AGGATCGTGAGAATGCCCGCAAA	TAATTTCTACTGTCGTAGAT	GATGAACTGATGGGGCACCACAA	TAATTTCTACTATCGTAGAT	CGTATCACAGTGGTGCAAGAGGT
PAPSS2	EPHA1	PAPSS2-EPHA1	AGGATCGTGAGAATGCCCGCAAA	TAATTTCTACTGTCGTAGAT	GCTCCGACGGCCCTTGTTCCAGA	TAATTTCTACTATCGTAGAT	AGCACGTGCAGCTCATAGGTCAG
PAPSS2	EPHA1	PAPSS2-EPHA1	AGGATCGTGAGAATGCCCGCAAA	TAATTTCTACTGTCGTAGAT	GCTCCAATTGGATCTACCGCGGG	TAATTTCTACTATCGTAGAT	GGCTTCCACATTAAAGGTGTAGT
PAPSS2	DRD1	PAPSS2-DRD1	AGGATCGTGAGAATGCCCGCAAA	TAATTTCTACTGTCGTAGAT	TGAGCAATCCTGTAGATCCTGGT	TAATTTCTACTATCGTAGAT	GCCTTGTGCCAGCTGAGCTGCAC
PAPSS2	DRD1	PAPSS2-DRD1	AGGATCGTGAGAATGCCCGCAAA	TAATTTCTACTGTCGTAGAT	CGGTTGAGAACATTCGACAGGCT	TAATTTCTACTATCGTAGAT	AGGTTCCGACACCTGCGGTCCAA
PAPSS2	C5AR1	PAPSS2-C5AR1	AGGATCGTGAGAATGCCCGCAAA	TAATTTCTACTGTCGTAGAT	GTGGAAAGTACTCCTCCCGGACC	TAATTTCTACTATCGTAGAT	TAACACGCTGCGTGTTCCAGACA
PAPSS2	C5AR1	PAPSS2-C5AR1	AGGATCGTGAGAATGCCCGCAAA	TAATTTCTACTGTCGTAGAT	TGTGGCCTCTACTCACGCTCACG	TAATTTCTACTATCGTAGAT	AACACCAGCAGAAAGCGGTCGGC
PAPSS2	TBXA2R	PAPSS2-TBXA2R	AGGATCGTGAGAATGCCCGCAAA	TAATTTCTACTGTCGTAGAT	ACTCGAAGAGCGCGGCGTGCTGG	TAATTTCTACTATCGTAGAT	TGGGCGTCGTCATGATCTTCTTC
PAPSS2	TBXA2R	PAPSS2-TBXA2R	AGGATCGTGAGAATGCCCGCAAA	TAATTTCTACTGTCGTAGAT	CACGGTGTAGCGACCCACGCCCA	TAATTTCTACTATCGTAGAT	CGGCCCACAAACATTACCCTGGA
PAPSS2	VDAC1	PAPSS2-VDAC1	AGGATCGTGAGAATGCCCGCAAA	TAATTTCTACTGTCGTAGAT	ATGTGGGTTGGACAACTTACCAA	TAATTTCTACTATCGTAGAT	GAGAAATGGAATACCGACAATAC
PAPSS2	VDAC1	PAPSS2-VDAC1	AGGATCGTGAGAATGCCCGCAAA	TAATTTCTACTGTCGTAGAT	TGTTCAGCTTGCACGTGGACTGA	TAATTTCTACTATCGTAGAT	GCAGTCTCAAAATTCATCTGGTA
PAPSS2	FGFR2	PAPSS2-FGFR2	AGGATCGTGAGAATGCCCGCAAA	TAATTTCTACTGTCGTAGAT	CACGTGCTTGATCCACTGGATGT	TAATTTCTACTATCGTAGAT	ATACTCGGAGACCCCTGCCAGCA
PAPSS2	FGFR2	PAPSS2-FGFR2	AGGATCGTGAGAATGCCCGCAAA	TAATTTCTACTGTCGTAGAT	AGCCACCGCATGGTTGGCATTGG	TAATTTCTACTATCGTAGAT	ACGGCCACGGTGACCGCCTCCTT
PAPSS2	RYR1	PAPSS2-RYR1	AGGATCGTGAGAATGCCCGCAAA	TAATTTCTACTGTCGTAGAT	GGCGCGCTGGGATGTCCTGCACT	TAATTTCTACTATCGTAGAT	TGTGCCCGCAAAGAGCGGCGCAC
PAPSS2	RYR1	PAPSS2-RYR1	AGGATCGTGAGAATGCCCGCAAA	TAATTTCTACTGTCGTAGAT	GGCGGTCTATGCAATTCAGGACC	TAATTTCTACTATCGTAGAT	ACCTGGGTGCGCGCCTGCGACAC
PAPSS2	ERBB3	PAPSS2-ERBB3	AGGATCGTGAGAATGCCCGCAAA	TAATTTCTACTGTCGTAGAT	TCTACTGGCGTGGGCGCCGGATT	TAATTTCTACTATCGTAGAT	ACTGTCATTGAAGTGCCGGCAGG
PAPSS2	ERBB3	PAPSS2-ERBB3	AGGATCGTGAGAATGCCCGCAAA	TAATTTCTACTGTCGTAGAT	GACAGGACAAGCACTGACCAGGG	TAATTTCTACTATCGTAGAT	CGGACAGTACGGGAGATCACAGG
PAPSS2	DRD4	PAPSS2-DRD4	AGGATCGTGAGAATGCCCGCAAA	TAATTTCTACTGTCGTAGAT	CCCGCGAGCACCGCGCCGATGAG	TAATTTCTACTATCGTAGAT	ATCGTGAGCCTGGCGGCCGCCGA
PAPSS2	DRD4	PAPSS2-DRD4	AGGATCGTGAGAATGCCCGCAAA	TAATTTCTACTGTCGTAGAT	GCTGCGCTACAACCGGCAGGGTG	TAATTTCTACTATCGTAGAT	CATGGCCATGAGGGCGTCGCACA
PAPSS2	DRD5	PAPSS2-DRD5	AGGATCGTGAGAATGCCCGCAAA	TAATTTCTACTGTCGTAGAT	GCACGATGGCTGCGCACACCAGC	TAATTTCTACTATCGTAGAT	CGTGGCGCTGCTGGTCATGCCCT
PAPSS2	DRD5	PAPSS2-DRD5	AGGATCGTGAGAATGCCCGCAAA	TAATTTCTACTGTCGTAGAT	GGGAGCCCGACGTGAATGCAGAG	TAATTTCTACTATCGTAGAT	ATGGAAGCGCGCAGGCTGGTGTC
PAPSS2	BCKDHB	PAPSS2-BCKDHB	AGGATCGTGAGAATGCCCGCAAA	TAATTTCTACTGTCGTAGAT	GCGGAAGAAGTCCCTATAGAACC	TAATTTCTACTATCGTAGAT	GCAATGGCAGTAGCTCCAGTGAC
PAPSS2	BCKDHB	PAPSS2-BCKDHB	AGGATCGTGAGAATGCCCGCAAA	TAATTTCTACTGTCGTAGAT	CACCCCGCCGCGACTGTCGAGGA	TAATTTCTACTATCGTAGAT	ATGAAGCTGCCAAGTATCGCTAT
PAPSS2	COMT	PAPSS2-COMT	AGGATCGTGAGAATGCCCGCAAA	TAATTTCTACTGTCGTAGAT	AGCCGATAAGGCACAGGCCCCAG	TAATTTCTACTATCGTAGAT	GAGCGTCCCAGGACATCATCCCC
PAPSS2	COMT	PAPSS2-COMT	AGGATCGTGAGAATGCCCGCAAA	TAATTTCTACTGTCGTAGAT	GGAGCACCAGCCCTCCGTGCTGC	TAATTTCTACTATCGTAGAT	CGGGAACGCACAGAGCGTGCTGG
PAPSS2	TGM2	PAPSS2-TGM2	AGGATCGTGAGAATGCCCGCAAA	TAATTTCTACTGTCGTAGAT	GCCGAGCCCTGGTAGATAAAGCC	TAATTTCTACTATCGTAGAT	CTGAAGAACGCCGGCCGTGACTG
PAPSS2	TGM2	PAPSS2-TGM2	AGGATCGTGAGAATGCCCGCAAA	TAATTTCTACTGTCGTAGAT	AGTTCGTGCCATCAAGGAGGGCG	TAATTTCTACTATCGTAGAT	TGGTCATGGGCCGAGTTGTAGTT
PAPSS2	KCNA3	PAPSS2-KCNA3	AGGATCGTGAGAATGCCCGCAAA	TAATTTCTACTGTCGTAGAT	GCGACGAGAAGGACTACCCCGCC	TAATTTCTACTATCGTAGAT	GCGTAGCCGTGGTTCACCAGCGT
PAPSS2	KCNA3	PAPSS2-KCNA3	AGGATCGTGAGAATGCCCGCAAA	TAATTTCTACTGTCGTAGAT	GACCCGCTCCGCAACGAGTACTT	TAATTTCTACTATCGTAGAT	GAGCTGGCCGAACGACAGGGCAA
PAPSS2	BMP6	PAPSS2-BMP6	AGGATCGTGAGAATGCCCGCAAA	TAATTTCTACTGTCGTAGAT	GTTGGACACCCGTGTAGTATGGG	TAATTTCTACTATCGTAGAT	GTGGAGTACGACAAGGAGTTCTC
PAPSS2	BMP6	PAPSS2-BMP6	AGGATCGTGAGAATGCCCGCAAA	TAATTTCTACTGTCGTAGAT	TGTACCGGCGGCTCAAGACGCAG	TAATTTCTACTATCGTAGAT	AAACTCCCCATAACACAGTCCTT
PAPSS2	MMUT	PAPSS2-MMUT	AGGATCGTGAGAATGCCCGCAAA	TAATTTCTACTGTCGTAGAT	GGTATTCCCTCAGCTACAGCTTT	TAATTTCTACTATCGTAGAT	ATCTGGCGACACATCGTGGCTAT
PAPSS2	MMUT	PAPSS2-MMUT	AGGATCGTGAGAATGCCCGCAAA	TAATTTCTACTGTCGTAGAT	TAGAGATCCCTTCCGGGGTGTGC	TAATTTCTACTATCGTAGAT	GCAGATGGATTGGAGTACTCTAG
PAPSS2	PCMT1	PAPSS2-PCMT1	AGGATCGTGAGAATGCCCGCAAA	TAATTTCTACTGTCGTAGAT	CAGGCCATCGCTAAGCACACTCG	TAATTTCTACTATCGTAGAT	GCATAGTGGGAGCGGTCTGTAGC
PAPSS2	PCMT1	PAPSS2-PCMT1	AGGATCGTGAGAATGCCCGCAAA	TAATTTCTACTGTCGTAGAT	GCAGCATGCATATGCGCTAGAAC	TAATTTCTACTATCGTAGAT	CAAGAGTGAGACCACCTCCCACA
PAPSS2	FBL	PAPSS2-FBL	AGGATCGTGAGAATGCCCGCAAA	TAATTTCTACTGTCGTAGAT	GTGACCGTGGTGGTCGTGGAGGC	TAATTTCTACTATCGTAGAT	CTCCCCGACCACGACCCCGGTTG
PAPSS2	FBL	PAPSS2-FBL	AGGATCGTGAGAATGCCCGCAAA	TAATTTCTACTGTCGTAGAT	AGTACCGAGCCTGGAACCCCTTC	TAATTTCTACTATCGTAGAT	TCACCGAAATCGAGACTCTCTTC
PAPSS2	GART	PAPSS2-GART	AGGATCGTGAGAATGCCCGCAAA	TAATTTCTACTGTCGTAGAT	TGATCTCGCTCCATGGCACCAAC	TAATTTCTACTATCGTAGAT	CAGCTGCGATATCTACTCCAGAT
PAPSS2	GART	PAPSS2-GART	AGGATCGTGAGAATGCCCGCAAA	TAATTTCTACTGTCGTAGAT	GCTAGAAAACCACACCGCCCTAA	TAATTTCTACTATCGTAGAT	CTGGACTCTAACTGAGCCGCTTC
PAPSS2	TNXB	PAPSS2-TNXB	AGGATCGTGAGAATGCCCGCAAA	TAATTTCTACTGTCGTAGAT	CACGGTGGCCAGCGCATGGGCCC	TAATTTCTACTATCGTAGAT	AGTGTACCCCGGCCAGCACACGC
PAPSS2	TNXB	PAPSS2-TNXB	AGGATCGTGAGAATGCCCGCAAA	TAATTTCTACTGTCGTAGAT	CGGTCGGGATCCAGGCCGGGGAC	TAATTTCTACTATCGTAGAT	ACCTGGCTAGTGATCGATGGGCC
PAPSS2	CDH3	PAPSS2-CDH3	AGGATCGTGAGAATGCCCGCAAA	TAATTTCTACTGTCGTAGAT	ACTGTGCGGAATGGCGAGACAGT	TAATTTCTACTATCGTAGAT	AAAGGACCCACACGACCTCATGT
PAPSS2	CDH3	PAPSS2-CDH3	AGGATCGTGAGAATGCCCGCAAA	TAATTTCTACTGTCGTAGAT	TCACACTGACAGTACGAGGCCCA	TAATTTCTACTATCGTAGAT	CTACAGCATCACGGGGCCGGGGG
PAPSS2	PAICS	PAPSS2-PAICS	AGGATCGTGAGAATGCCCGCAAA	TAATTTCTACTGTCGTAGAT	TAGTCTTATCGGGACCTCAAAGA	TAATTTCTACTATCGTAGAT	CTGGACTGTCTAACAATTCGTAG
PAPSS2	PAICS	PAPSS2-PAICS	AGGATCGTGAGAATGCCCGCAAA	TAATTTCTACTGTCGTAGAT	ACACTGCGGTGCAATGAAAGCTG	TAATTTCTACTATCGTAGAT	CAGATTGAATTTGGTGTTGATGT
PAPSS2	ACHE	PAPSS2-ACHE	AGGATCGTGAGAATGCCCGCAAA	TAATTTCTACTGTCGTAGAT	AGGCGAATGCCCCGCAGCCGGCC	TAATTTCTACTATCGTAGAT	CCAGGACCTGCGCTGGTCGTGTC
PAPSS2	ACHE	PAPSS2-ACHE	AGGATCGTGAGAATGCCCGCAAA	TAATTTCTACTGTCGTAGAT	AAGAAGCGGCCATCGTACACGTC	TAATTTCTACTATCGTAGAT	GGGGGTGACCCGACATCAGTGAC
PAPSS2	SCP2	PAPSS2-SCP2	AGGATCGTGAGAATGCCCGCAAA	TAATTTCTACTGTCGTAGAT	GCTGATGCACAGATCCCTTATTC	TAATTTCTACTATCGTAGAT	AAATCAGTCCACCACTAGGATTT
PAPSS2	SCP2	PAPSS2-SCP2	AGGATCGTGAGAATGCCCGCAAA	TAATTTCTACTGTCGTAGAT	GATTGCAGGCCATACTTCTGTAC	TAATTTCTACTATCGTAGAT	TGGCCCGCCAGCTGATTCAGGGT
PAPSS2	UGT1A1	PAPSS2-UGT1A1	AGGATCGTGAGAATGCCCGCAAA	TAATTTCTACTGTCGTAGAT	CCGTATGCAACCCTTGCCTCAGA	TAATTTCTACTATCGTAGAT	AGGCTGCATGGCAGTGCATGCAA
PAPSS2	UGT1A1	PAPSS2-UGT1A1	AGGATCGTGAGAATGCCCGCAAA	TAATTTCTACTGTCGTAGAT	GGTGAAGGCAGTTGATTCCACCA	TAATTTCTACTATCGTAGAT	GATCACACGCTGCAGGAAAGAAT
PAPSS2	UGT1A4	PAPSS2-UGT1A4	AGGATCGTGAGAATGCCCGCAAA	TAATTTCTACTGTCGTAGAT	GGAGGTACATTCCATGTGACTTA	TAATTTCTACTATCGTAGAT	CTGCCCCTTATGCAAGTCTTGCC
PAPSS2	UGT1A4	PAPSS2-UGT1A4	AGGATCGTGAGAATGCCCGCAAA	TAATTTCTACTGTCGTAGAT	CATGGACCCAGAAGGAATTTGAT	TAATTTCTACTATCGTAGAT	ACACAACACCTATGAAGGGCCAA
PAPSS2	UBA1	PAPSS2-UBA1	AGGATCGTGAGAATGCCCGCAAA	TAATTTCTACTGTCGTAGAT	TCCGACTACATCCGTGGAGGCAT	TAATTTCTACTATCGTAGAT	ATTGCCTCATGGCCCAACACATA
PAPSS2	UBA1	PAPSS2-UBA1	AGGATCGTGAGAATGCCCGCAAA	TAATTTCTACTGTCGTAGAT	ATGCCCATCATGCAGTGGCTATA	TAATTTCTACTATCGTAGAT	CCTACTGCACACCCTTACAGTTC
PAPSS2	GPX3	PAPSS2-GPX3	AGGATCGTGAGAATGCCCGCAAA	TAATTTCTACTGTCGTAGAT	TCAACAGGTATGTCCGACCAGGT	TAATTTCTACTATCGTAGAT	GGGCTTTCCCTGCAACCAATTTG
PAPSS2	GPX3	PAPSS2-GPX3	AGGATCGTGAGAATGCCCGCAAA	TAATTTCTACTGTCGTAGAT	GTACTCGTAAATGGTGCCACTTA	TAATTTCTACTATCGTAGAT	AACGTGGCCAGCTACTGAGGCCT
PAPSS2	CCL1	PAPSS2-CCL1	AGGATCGTGAGAATGCCCGCAAA	TAATTTCTACTGTCGTAGAT	TCTTCTAGTGCAGGTACCCTTCT	TAATTTCTACTATCGTAGAT	GCCGGAAGATGTGGACAGCAAGA
PAPSS2	CCL1	PAPSS2-CCL1	AGGATCGTGAGAATGCCCGCAAA	TAATTTCTACTGTCGTAGAT	TGTAACACAGGATTGCCCTCAGG	TAATTTCTACTATCGTAGAT	GGCCACATCCCAGCTAGCAGCAA
PAPSS2	NME2	PAPSS2-NME2	AGGATCGTGAGAATGCCCGCAAA	TAATTTCTACTGTCGTAGAT	CCCGGAGGAACTTCATGGCCACG	TAATTTCTACTATCGTAGAT	ATCGCCATCAAGCCGGACGGCGT
PAPSS2	NME2	PAPSS2-NME2	AGGATCGTGAGAATGCCCGCAAA	TAATTTCTACTGTCGTAGAT	CCTGGGCTGGTGAAGTACATGAA	TAATTTCTACTATCGTAGAT	CACACTTTCGAGGTCTGGGAGGG
PAPSS2	ENPP1	PAPSS2-ENPP1	AGGATCGTGAGAATGCCCGCAAA	TAATTTCTACTGTCGTAGAT	GGTCACAGCTAAGTATCAAGGCC	TAATTTCTACTATCGTAGAT	CCTCCAGTTAACTATGAAGGCAT
PAPSS2	ENPP1	PAPSS2-ENPP1	AGGATCGTGAGAATGCCCGCAAA	TAATTTCTACTGTCGTAGAT	ACACCGGCTCCTAATAACGGAAC	TAATTTCTACTATCGTAGAT	GGAACTGTCGCTGTGATGCTGCC
PAPSS2	FGFR4	PAPSS2-FGFR4	AGGATCGTGAGAATGCCCGCAAA	TAATTTCTACTGTCGTAGAT	GGAGCCGACGGTTTCCCCTATGT	TAATTTCTACTATCGTAGAT	CGGCAAGTCAAGCTCATCCCTGG
PAPSS2	FGFR4	PAPSS2-FGFR4	AGGATCGTGAGAATGCCCGCAAA	TAATTTCTACTGTCGTAGAT	ATAGGGACCCCTCGAATAGGCAC	TAATTTCTACTATCGTAGAT	ATGGGGAGAACCGCATTGGAGGC
PAPSS2	KCNA4	PAPSS2-KCNA4	AGGATCGTGAGAATGCCCGCAAA	TAATTTCTACTGTCGTAGAT	GGGACGACAGGGATCTCGTCATG	TAATTTCTACTATCGTAGAT	ATCGTGGAAACAGTCTGTATTGT
PAPSS2	KCNA4	PAPSS2-KCNA4	AGGATCGTGAGAATGCCCGCAAA	TAATTTCTACTGTCGTAGAT	GGTCTCAAAGCGTAGGCCTGACA	TAATTTCTACTATCGTAGAT	AGGCGGCCTCCTGATTGATAATA
PAPSS2	KCNA5	PAPSS2-KCNA5	AGGATCGTGAGAATGCCCGCAAA	TAATTTCTACTGTCGTAGAT	GCGGACGAGATACGCTTCTACCA	TAATTTCTACTATCGTAGAT	ATGATGTTCCGGGAGAACCCTGC
PAPSS2	KCNA5	PAPSS2-KCNA5	AGGATCGTGAGAATGCCCGCAAA	TAATTTCTACTGTCGTAGAT	GGGATGAACGTGAGCTGCTCCGC	TAATTTCTACTATCGTAGAT	GCGCCGGCTCCTTGGGCCCATCG
PAPSS2	ALAS2	PAPSS2-ALAS2	AGGATCGTGAGAATGCCCGCAAA	TAATTTCTACTGTCGTAGAT	GGTATCTTAGGGTTAGACTTCTC	TAATTTCTACTATCGTAGAT	ACAGTCTTGAACACACGGTAGGT
PAPSS2	ALAS2	PAPSS2-ALAS2	AGGATCGTGAGAATGCCCGCAAA	TAATTTCTACTGTCGTAGAT	GTCCTTGGGTAGCCAGGATGGGA	TAATTTCTACTATCGTAGAT	TCAGGGTGCGAGATTTACTCAGA
PAPSS2	FGFR3	PAPSS2-FGFR3	AGGATCGTGAGAATGCCCGCAAA	TAATTTCTACTGTCGTAGAT	GCGGCGAGCACCGCATTGGAGGC	TAATTTCTACTATCGTAGAT	GGTGGTGTTAGCGCCCGCCGTCT
PAPSS2	FGFR3	PAPSS2-FGFR3	AGGATCGTGAGAATGCCCGCAAA	TAATTTCTACTGTCGTAGAT	ACGGCTACGGTGACAGGCTTGGC	TAATTTCTACTATCGTAGAT	CCTGTCGCTTGAGCGGGAAGCGG
PAPSS2	PRKACG	PAPSS2-PRKACG	AGGATCGTGAGAATGCCCGCAAA	TAATTTCTACTGTCGTAGAT	TATGCCGCCCAGGTCGTCCTGGC	TAATTTCTACTATCGTAGAT	AGCGGGGTTTCCCCATCTGTAGA
PAPSS2	PRKACG	PAPSS2-PRKACG	AGGATCGTGAGAATGCCCGCAAA	TAATTTCTACTGTCGTAGAT	GACGCGCTGTAGGCGGGAGAACA	TAATTTCTACTATCGTAGAT	GAACGGCTCAGGACGCTGGGCAT
PAPSS2	HNRNPA2B1	PAPSS2-HNRNPA2B1	AGGATCGTGAGAATGCCCGCAAA	TAATTTCTACTGTCGTAGAT	CACCGCCACCACGTGAATCCCCA	TAATTTCTACTATCGTAGAT	AGACTGCCTATCAGTAATTATCT
PAPSS2	HNRNPA2B1	PAPSS2-HNRNPA2B1	AGGATCGTGAGAATGCCCGCAAA	TAATTTCTACTGTCGTAGAT	AAAGGTAATGAGGGATCCTGCAA	TAATTTCTACTATCGTAGAT	GCTCAACTACTCTCCCATCAATT
PAPSS2	CYP7A1	PAPSS2-CYP7A1	AGGATCGTGAGAATGCCCGCAAA	TAATTTCTACTGTCGTAGAT	CGTGGCACAACACCTTATGGTAT	TAATTTCTACTATCGTAGAT	TGTGTGTCCCGCCTTGTAAGATC
PAPSS2	CYP7A1	PAPSS2-CYP7A1	AGGATCGTGAGAATGCCCGCAAA	TAATTTCTACTGTCGTAGAT	TCCCGGGCATTGTGCGCAGTCCT	TAATTTCTACTATCGTAGAT	CATCCATCGGGTCAATGCTTCTG
PAPSS2	CBL	PAPSS2-CBL	AGGATCGTGAGAATGCCCGCAAA	TAATTTCTACTGTCGTAGAT	TGTACCCTAGGTGGAACGGCCGC	TAATTTCTACTATCGTAGAT	TAGGCGAAACCTAACCAAACTGT
PAPSS2	CBL	PAPSS2-CBL	AGGATCGTGAGAATGCCCGCAAA	TAATTTCTACTGTCGTAGAT	GATCCGTACCTGCCAGGATGTAA	TAATTTCTACTATCGTAGAT	ACGTATGACGAAGTGAAAGCTCG
PAPSS2	IGFBP4	PAPSS2-IGFBP4	AGGATCGTGAGAATGCCCGCAAA	TAATTTCTACTGTCGTAGAT	GCCAAAATTCGAGACCGGAGCAC	TAATTTCTACTATCGTAGAT	TGCATCGGAGGTCCTTACCACAG
PAPSS2	IGFBP4	PAPSS2-IGFBP4	AGGATCGTGAGAATGCCCGCAAA	TAATTTCTACTGTCGTAGAT	TCCACCCCTCGGGGCGGGTAGCA	TAATTTCTACTATCGTAGAT	GCCCCTGTAGCGCCCATGACCGC
PAPSS2	PRKACB	PAPSS2-PRKACB	AGGATCGTGAGAATGCCCGCAAA	TAATTTCTACTGTCGTAGAT	GCACTATCTGAGCTGCATAGAAC	TAATTTCTACTATCGTAGAT	ATGGCATAATACTGTTCAGTGGC
PAPSS2	PRKACB	PAPSS2-PRKACB	AGGATCGTGAGAATGCCCGCAAA	TAATTTCTACTGTCGTAGAT	TAGACACTCTAAAGGTACTGCAC	TAATTTCTACTATCGTAGAT	ATTGACCATCAAGGCTATATCCA
PAPSS2	TGM1	PAPSS2-TGM1	AGGATCGTGAGAATGCCCGCAAA	TAATTTCTACTGTCGTAGAT	GCTACCTACGCACGGGATATTCC	TAATTTCTACTATCGTAGAT	GGTCCGAGCGCGAGCTCAGCAAG
PAPSS2	TGM1	PAPSS2-TGM1	AGGATCGTGAGAATGCCCGCAAA	TAATTTCTACTGTCGTAGAT	CTACGGGACCGAAGCACAGATTG	TAATTTCTACTATCGTAGAT	TCGTCGAAGTAGATGTCCATGGT
PAPSS2	NR4A1	PAPSS2-NR4A1	AGGATCGTGAGAATGCCCGCAAA	TAATTTCTACTGTCGTAGAT	AAGGTAGCCGGCCCCGCCGCCCC	TAATTTCTACTATCGTAGAT	GCCGCCTCTTGTCCACAGGGCAG
PAPSS2	NR4A1	PAPSS2-NR4A1	AGGATCGTGAGAATGCCCGCAAA	TAATTTCTACTGTCGTAGAT	CGAAGGCCTGCGGGCATGGACAG	TAATTTCTACTATCGTAGAT	GCACCCACTTCTCCACACCTTGA
PAPSS2	CA4	PAPSS2-CA4	AGGATCGTGAGAATGCCCGCAAA	TAATTTCTACTGTCGTAGAT	AGCCGAGTCCTCCAACTACCCCT	TAATTTCTACTATCGTAGAT	GGACAGTCCACGTTTGCTTCTTA
PAPSS2	CA4	PAPSS2-CA4	AGGATCGTGAGAATGCCCGCAAA	TAATTTCTACTGTCGTAGAT	ACATTCCTCGATGTCCCCTTCTC	TAATTTCTACTATCGTAGAT	TATGGCAAGTCGGACCAGTGCAG
PAPSS2	GNLY	PAPSS2-GNLY	AGGATCGTGAGAATGCCCGCAAA	TAATTTCTACTGTCGTAGAT	GGACTATCGTCAGACAGGTCCTG	TAATTTCTACTATCGTAGAT	GTCCTACACACCCGGGTCGCAGC
PAPSS2	GNLY	PAPSS2-GNLY	AGGATCGTGAGAATGCCCGCAAA	TAATTTCTACTGTCGTAGAT	TGAGCCCTGAGTACTACGACCTG	TAATTTCTACTATCGTAGAT	GAGGGGAAGGCCTTACCTGGGTT
PAPSS2	CPN2	PAPSS2-CPN2	AGGATCGTGAGAATGCCCGCAAA	TAATTTCTACTGTCGTAGAT	GGCCGGATGCCTTCGGGGGGCTG	TAATTTCTACTATCGTAGAT	GTCAAACTCTACCTGGGCAGCAA
PAPSS2	CPN2	PAPSS2-CPN2	AGGATCGTGAGAATGCCCGCAAA	TAATTTCTACTGTCGTAGAT	CAATGTGGTGAACGAGGTCTCCA	TAATTTCTACTATCGTAGAT	CTGGACAGCAACAACATCTCGGA
PAPSS2	FECH	PAPSS2-FECH	AGGATCGTGAGAATGCCCGCAAA	TAATTTCTACTGTCGTAGAT	GGTACGTCCATCCTTTAACAGAA	TAATTTCTACTATCGTAGAT	TACCTGATGTTAGACTCATACCT
PAPSS2	FECH	PAPSS2-FECH	AGGATCGTGAGAATGCCCGCAAA	TAATTTCTACTGTCGTAGAT	GCGATGAATGGTGCCAGCTTACT	TAATTTCTACTATCGTAGAT	ATCGTGGGCTTCCGTCCCACTTG
PAPSS2	LHCGR	PAPSS2-LHCGR	AGGATCGTGAGAATGCCCGCAAA	TAATTTCTACTGTCGTAGAT	CAAACCAAGGGCCAGTACTATAA	TAATTTCTACTATCGTAGAT	ACTCTCAGCAAGCATGGAAGAAT
PAPSS2	LHCGR	PAPSS2-LHCGR	AGGATCGTGAGAATGCCCGCAAA	TAATTTCTACTGTCGTAGAT	GTTCTCCTGACAAGTCGTTACAA	TAATTTCTACTATCGTAGAT	GAGGAGAAGACCTTCGTAACATC
PAPSS2	PROZ	PAPSS2-PROZ	AGGATCGTGAGAATGCCCGCAAA	TAATTTCTACTGTCGTAGAT	CAAGTTTCCCTCGAAGAGTTCTT	TAATTTCTACTATCGTAGAT	CCCGGCTATGAGGGCAGCAACTG
PAPSS2	PROZ	PAPSS2-PROZ	AGGATCGTGAGAATGCCCGCAAA	TAATTTCTACTGTCGTAGAT	ACTCTAAAGGATGAATTCTGGAG	TAATTTCTACTATCGTAGAT	TGCCTCCCAGGACAGGAATCCTA
PAPSS2	MMP8	PAPSS2-MMP8	AGGATCGTGAGAATGCCCGCAAA	TAATTTCTACTGTCGTAGAT	AACGATCACATTAGTGCCATTCT	TAATTTCTACTATCGTAGAT	CAGGACTTTCAAGCAACCCTATC
PAPSS2	MMP8	PAPSS2-MMP8	AGGATCGTGAGAATGCCCGCAAA	TAATTTCTACTGTCGTAGAT	TTCGGCATCAAAATGAGCATCTC	TAATTTCTACTATCGTAGAT	ATGCTATCACCACACTCCGTGGA
PAPSS2	MRC1	PAPSS2-MRC1	AGGATCGTGAGAATGCCCGCAAA	TAATTTCTACTGTCGTAGAT	AGCCGATCCACAATTCGTCATTT	TAATTTCTACTATCGTAGAT	GATAGCCACAGTTAATGTCATTC
PAPSS2	MRC1	PAPSS2-MRC1	AGGATCGTGAGAATGCCCGCAAA	TAATTTCTACTGTCGTAGAT	TCTGGTAGGAAACGCTGGTCAGC	TAATTTCTACTATCGTAGAT	GGTTCGGGAGTCGTCGTGGGCTT
PAPSS2	AMPD1	PAPSS2-AMPD1	AGGATCGTGAGAATGCCCGCAAA	TAATTTCTACTGTCGTAGAT	TCACGTATGCATAGTGCCCGATA	TAATTTCTACTATCGTAGAT	GAACCCAGAAAAAAGCGTTTCCA
PAPSS2	AMPD1	PAPSS2-AMPD1	AGGATCGTGAGAATGCCCGCAAA	TAATTTCTACTGTCGTAGAT	ACTCGTCCATCTCGTTAAGCATC	TAATTTCTACTATCGTAGAT	CGTCTATCCTAATGAAGCAGCAG
PAPSS2	CES1	PAPSS2-CES1	AGGATCGTGAGAATGCCCGCAAA	TAATTTCTACTGTCGTAGAT	CCCGGCTGTGTTCATCCCCTGTG	TAATTTCTACTATCGTAGAT	AGTTGCCCTTCGGAGAGTGGATA
PAPSS2	CES1	PAPSS2-CES1	AGGATCGTGAGAATGCCCGCAAA	TAATTTCTACTGTCGTAGAT	ACTGCCTGCGACAGAAGACGGAA	TAATTTCTACTATCGTAGAT	CATAGGAGGGTACGAGGTGGCAT
PAPSS2	PTGS1	PAPSS2-PTGS1	AGGATCGTGAGAATGCCCGCAAA	TAATTTCTACTGTCGTAGAT	CAGACGACCCGCCTCATCCTCAT	TAATTTCTACTATCGTAGAT	GGCCTTGACCGCTACCAGTGTGA
PAPSS2	PTGS1	PAPSS2-PTGS1	AGGATCGTGAGAATGCCCGCAAA	TAATTTCTACTGTCGTAGAT	AATACCGCAACCGCATTGCCATG	TAATTTCTACTATCGTAGAT	TACCGAGGGCGGGTACATTTCTC
PAPSS2	TUBG1	PAPSS2-TUBG1	AGGATCGTGAGAATGCCCGCAAA	TAATTTCTACTGTCGTAGAT	CTACCTCTTAGAACGGCTGAATG	TAATTTCTACTATCGTAGAT	ACTCCTCACACTCAAGAGGCTGA
PAPSS2	TUBG1	PAPSS2-TUBG1	AGGATCGTGAGAATGCCCGCAAA	TAATTTCTACTGTCGTAGAT	TGGGACACTTACCTCTAGACTGT	TAATTTCTACTATCGTAGAT	CTCGGTGGCGAACTCCTCCACGA
PAPSS2	CA6	PAPSS2-CA6	AGGATCGTGAGAATGCCCGCAAA	TAATTTCTACTGTCGTAGAT	GCTGTACTGGCAGCCTTCGTTGA	TAATTTCTACTATCGTAGAT	AGGAGGGGTTGTACCGCACCTTC
PAPSS2	CA6	PAPSS2-CA6	AGGATCGTGAGAATGCCCGCAAA	TAATTTCTACTGTCGTAGAT	ACTGGGGAGGTGCGTCCTCGGAG	TAATTTCTACTATCGTAGAT	CCATGGTCAACAATGGCCACACA
PAPSS2	PPIB	PAPSS2-PPIB	AGGATCGTGAGAATGCCCGCAAA	TAATTTCTACTGTCGTAGAT	CGAAGAGACCAAAGATCACCCGG	TAATTTCTACTATCGTAGAT	GTCTCTTCGGAAAGACTGTTCCA
PAPSS2	PPIB	PAPSS2-PPIB	AGGATCGTGAGAATGCCCGCAAA	TAATTTCTACTGTCGTAGAT	CTAGAAAGGATTTGGCTACAAAA	TAATTTCTACTATCGTAGAT	CATCGTGTAATCAAGGACTTCAT
PAPSS2	S100A1	PAPSS2-S100A1	AGGATCGTGAGAATGCCCGCAAA	TAATTTCTACTGTCGTAGAT	CACGCCCACTCGGGCAAAGAGGG	TAATTTCTACTATCGTAGAT	CCTCTTTGCCCGAGTGGGCGTGG
PAPSS2	S100A1	PAPSS2-S100A1	AGGATCGTGAGAATGCCCGCAAA	TAATTTCTACTGTCGTAGAT	ATTCTCGTCTAGCTCCTTCATCA	TAATTTCTACTATCGTAGAT	GGAAGCCAGAGAGCTCCGTCTGC
PAPSS2	ME2	PAPSS2-ME2	AGGATCGTGAGAATGCCCGCAAA	TAATTTCTACTGTCGTAGAT	GATATGGCCGGAACACACTCATT	TAATTTCTACTATCGTAGAT	AATACCTTACCTTAACTAATAAA
PAPSS2	ME2	PAPSS2-ME2	AGGATCGTGAGAATGCCCGCAAA	TAATTTCTACTGTCGTAGAT	TAGGCACTCTTAAAAGACCCATT	TAATTTCTACTATCGTAGAT	GTGCTGCAAGAAGACCTGCTAGA
PAPSS2	GLRA1	PAPSS2-GLRA1	AGGATCGTGAGAATGCCCGCAAA	TAATTTCTACTGTCGTAGAT	ACCTGCATTGAGGCCCGGTTCCA	TAATTTCTACTATCGTAGAT	ATTGCTGCCGCAGGAAGATGTTG
PAPSS2	GLRA1	PAPSS2-GLRA1	AGGATCGTGAGAATGCCCGCAAA	TAATTTCTACTGTCGTAGAT	TAGGCCCACACGAGCAGGTGCAG	TAATTTCTACTATCGTAGAT	GGTGCGGAGCGAGCAGCTTCAGC
PAPSS2	GLRA2	PAPSS2-GLRA2	AGGATCGTGAGAATGCCCGCAAA	TAATTTCTACTGTCGTAGAT	GGACGGCTTTCTGCAAAGACCAT	TAATTTCTACTATCGTAGAT	CCTCAGTTGGGTACACGATGAAT
PAPSS2	GLRA2	PAPSS2-GLRA2	AGGATCGTGAGAATGCCCGCAAA	TAATTTCTACTGTCGTAGAT	GATCAGTCACAGAAACGACCATG	TAATTTCTACTATCGTAGAT	CACGATGTCACCACTGACAACAA
PAPSS2	RPS6KB1	PAPSS2-RPS6KB1	AGGATCGTGAGAATGCCCGCAAA	TAATTTCTACTGTCGTAGAT	ATAGCCCCCTTTACCAAGTACCC	TAATTTCTACTATCGTAGAT	CCTCTTTAAAGCTGCTGAAAAGA
PAPSS2	RPS6KB1	PAPSS2-RPS6KB1	AGGATCGTGAGAATGCCCGCAAA	TAATTTCTACTGTCGTAGAT	ACATAGACCTGGACCAGCCAGAG	TAATTTCTACTATCGTAGAT	ACTGTGCACCTACTGCTCCAGTC
PAPSS2	JAK1	PAPSS2-JAK1	AGGATCGTGAGAATGCCCGCAAA	TAATTTCTACTGTCGTAGAT	GCTACAAGCGATATATTCCAGAA	TAATTTCTACTATCGTAGAT	GCATGAAGCTGATGTTATCCGTG
PAPSS2	JAK1	PAPSS2-JAK1	AGGATCGTGAGAATGCCCGCAAA	TAATTTCTACTGTCGTAGAT	GAGCATACCAGAGCTTGGTGTTC	TAATTTCTACTATCGTAGAT	ATGCACCGGAAAAGCGATGTCCT
PAPSS2	PTPRB	PAPSS2-PTPRB	AGGATCGTGAGAATGCCCGCAAA	TAATTTCTACTGTCGTAGAT	ACGGGCTGACCCCTGGCTACCTC	TAATTTCTACTATCGTAGAT	GTGCCTGCCCAAGTGACTGACTT
PAPSS2	PTPRB	PAPSS2-PTPRB	AGGATCGTGAGAATGCCCGCAAA	TAATTTCTACTGTCGTAGAT	GGTGAGGAGCACTAGAAACACGG	TAATTTCTACTATCGTAGAT	AGGGTATCCTGGGTGCATGCCAC
PAPSS2	PTPRD	PAPSS2-PTPRD	AGGATCGTGAGAATGCCCGCAAA	TAATTTCTACTGTCGTAGAT	TGGATCCGGATTACCACTGGCTG	TAATTTCTACTATCGTAGAT	GTCCAGCGACACTGTAGCGTGTG
PAPSS2	PTPRD	PAPSS2-PTPRD	AGGATCGTGAGAATGCCCGCAAA	TAATTTCTACTGTCGTAGAT	GTAGTGTCCGAAGGAATTCCCAA	TAATTTCTACTATCGTAGAT	CCGCGAGATTTCTTCAAAGGCAC
PAPSS2	PTPRE	PAPSS2-PTPRE	AGGATCGTGAGAATGCCCGCAAA	TAATTTCTACTGTCGTAGAT	GGTCGACTACACCATCCGGAAGT	TAATTTCTACTATCGTAGAT	CCCGTAGAGGTAGTACTCGAGTA
PAPSS2	PTPRE	PAPSS2-PTPRE	AGGATCGTGAGAATGCCCGCAAA	TAATTTCTACTGTCGTAGAT	CCAAAGCGCGGGCGTGGGCCGGA	TAATTTCTACTATCGTAGAT	CCGGCAAGTTGCCCGTCCTCATG
PAPSS2	PTPRG	PAPSS2-PTPRG	AGGATCGTGAGAATGCCCGCAAA	TAATTTCTACTGTCGTAGAT	GGTCAGTCCGAGGGACAATTCTG	TAATTTCTACTATCGTAGAT	CCTCCAGTAAACGAGCACAGCAA
PAPSS2	PTPRG	PAPSS2-PTPRG	AGGATCGTGAGAATGCCCGCAAA	TAATTTCTACTGTCGTAGAT	GACCAGTATGCGCGTGTTGGGGA	TAATTTCTACTATCGTAGAT	TCAGCTAATACCACTCGAATATT
PAPSS2	PTPRZ1	PAPSS2-PTPRZ1	AGGATCGTGAGAATGCCCGCAAA	TAATTTCTACTGTCGTAGAT	GCGGCCCTAGCCATATACCAATA	TAATTTCTACTATCGTAGAT	CATATAAGCCATTAGTGCATATG
PAPSS2	PTPRZ1	PAPSS2-PTPRZ1	AGGATCGTGAGAATGCCCGCAAA	TAATTTCTACTGTCGTAGAT	GCACTATGACTCAGCTCAGAAGT	TAATTTCTACTATCGTAGAT	GTCTCCACGGTCAACGTGGTATA
PAPSS2	SP100	PAPSS2-SP100	AGGATCGTGAGAATGCCCGCAAA	TAATTTCTACTGTCGTAGAT	TTTGTGATGAGATCACGATCACG	TAATTTCTACTATCGTAGAT	TGTGCGACTGGTGGATATAAAAA
PAPSS2	SP100	PAPSS2-SP100	AGGATCGTGAGAATGCCCGCAAA	TAATTTCTACTGTCGTAGAT	CCTGGTACAATCTGGGGTCGTGA	TAATTTCTACTATCGTAGAT	GTTGGAGGCCAGACCTCTCCTCC
PAPSS2	AHCY	PAPSS2-AHCY	AGGATCGTGAGAATGCCCGCAAA	TAATTTCTACTGTCGTAGAT	GAGCCCGCGTCATCATCACCGAG	TAATTTCTACTATCGTAGAT	GATGGCTCTTCTAGGTGCAGTGG
PAPSS2	AHCY	PAPSS2-AHCY	AGGATCGTGAGAATGCCCGCAAA	TAATTTCTACTGTCGTAGAT	GGACGACGGGGGCGACCTCACCA	TAATTTCTACTATCGTAGAT	ACTCACCCTCCAGTGTATGCCTG
PAPSS2	ATP2B4	PAPSS2-ATP2B4	AGGATCGTGAGAATGCCCGCAAA	TAATTTCTACTGTCGTAGAT	GTATGTACAGCAAGGGCGCCTCT	TAATTTCTACTATCGTAGAT	ACCGGCTCATCCGCAACGAGAAA
PAPSS2	ATP2B4	PAPSS2-ATP2B4	AGGATCGTGAGAATGCCCGCAAA	TAATTTCTACTGTCGTAGAT	GGGGGGATCACGTTGTGTCCAAA	TAATTTCTACTATCGTAGAT	ACGGTAATGGATGCCCCCAATAT
PAPSS2	ITPKA	PAPSS2-ITPKA	AGGATCGTGAGAATGCCCGCAAA	TAATTTCTACTGTCGTAGAT	GACGGACCTTGTGTGCTCGACTG	TAATTTCTACTATCGTAGAT	TCGGCTGTCACGGTCAGCTGAGG
PAPSS2	ITPKA	PAPSS2-ITPKA	AGGATCGTGAGAATGCCCGCAAA	TAATTTCTACTGTCGTAGAT	GCGGCTCCGGCTCTCACTGTCGC	TAATTTCTACTATCGTAGAT	GGACCATGGTCAATCTGCCGGTC
PAPSS2	DGKA	PAPSS2-DGKA	AGGATCGTGAGAATGCCCGCAAA	TAATTTCTACTGTCGTAGAT	GGAGGTTGAACACCTGTCGAGGG	TAATTTCTACTATCGTAGAT	AGATCCACGATGACTGCCTGCAA
PAPSS2	DGKA	PAPSS2-DGKA	AGGATCGTGAGAATGCCCGCAAA	TAATTTCTACTGTCGTAGAT	AGTACCCAGGGGCAACACAGCAA	TAATTTCTACTATCGTAGAT	ATGGCACACTGGTCGTGAACAGT
PAPSS2	CPT2	PAPSS2-CPT2	AGGATCGTGAGAATGCCCGCAAA	TAATTTCTACTGTCGTAGAT	CCCAAACCCAGTCGGGATGAACT	TAATTTCTACTATCGTAGAT	CCTGGCATACCTGACCAGTGAGA
PAPSS2	CPT2	PAPSS2-CPT2	AGGATCGTGAGAATGCCCGCAAA	TAATTTCTACTGTCGTAGAT	AGAACAACGGAGTCTCGAGCAGA	TAATTTCTACTATCGTAGAT	AGGCATCAGTCAGCTCGAAGTTG
PAPSS2	DTYMK	PAPSS2-DTYMK	AGGATCGTGAGAATGCCCGCAAA	TAATTTCTACTGTCGTAGAT	GGAAGGCCCACGTCTGGCTGTTT	TAATTTCTACTATCGTAGAT	GGCGCGGTGGCCCGCGGCGCACA
PAPSS2	DTYMK	PAPSS2-DTYMK	AGGATCGTGAGAATGCCCGCAAA	TAATTTCTACTGTCGTAGAT	CCGGCGCGGTCCACGCCCTCCAG	TAATTTCTACTATCGTAGAT	AGGCCGTTAATTAAGGAAAAGTT
PAPSS2	RRM1	PAPSS2-RRM1	AGGATCGTGAGAATGCCCGCAAA	TAATTTCTACTGTCGTAGAT	GGACAACGACTTTAGTGACTTCA	TAATTTCTACTATCGTAGAT	ATGAAGAGATCCGGAATCCAAAG
PAPSS2	RRM1	PAPSS2-RRM1	AGGATCGTGAGAATGCCCGCAAA	TAATTTCTACTGTCGTAGAT	AATGCTGGTACCAACCGCCCACA	TAATTTCTACTATCGTAGAT	TAGACGCTAGAGCGGTCTTATTT
PAPSS2	FSHR	PAPSS2-FSHR	AGGATCGTGAGAATGCCCGCAAA	TAATTTCTACTGTCGTAGAT	CACGGAGCCTCTGGACCAGTCAT	TAATTTCTACTATCGTAGAT	CCCCTTACTTACAGAATCACACT
PAPSS2	FSHR	PAPSS2-FSHR	AGGATCGTGAGAATGCCCGCAAA	TAATTTCTACTGTCGTAGAT	GGGGAGCAGGTCACGTCAACCAC	TAATTTCTACTATCGTAGAT	GATGACTCGAAGCTTGGTGAGGA
PAPSS2	CMA1	PAPSS2-CMA1	AGGATCGTGAGAATGCCCGCAAA	TAATTTCTACTGTCGTAGAT	AGGTAGGCCATGTAGGGGCGGGA	TAATTTCTACTATCGTAGAT	TAACTTCCAACGGTCCCTCAAAA
PAPSS2	CMA1	PAPSS2-CMA1	AGGATCGTGAGAATGCCCGCAAA	TAATTTCTACTGTCGTAGAT	GTAACATGATATCGTGGTGAAGA	TAATTTCTACTATCGTAGAT	GGATGACGGAATTGCTTTATAAC
PAPSS2	SLC6A2	PAPSS2-SLC6A2	AGGATCGTGAGAATGCCCGCAAA	TAATTTCTACTGTCGTAGAT	GCAGTGGACCTGGCCAACGTGTG	TAATTTCTACTATCGTAGAT	CTCATAAAACTCGGCTGCCGGCG
PAPSS2	SLC6A2	PAPSS2-SLC6A2	AGGATCGTGAGAATGCCCGCAAA	TAATTTCTACTGTCGTAGAT	CAAACGGTGGCAGCCCCCTCCCG	TAATTTCTACTATCGTAGAT	GGTATGGATTGATGCCGCAACTC
PAPSS2	LAMA2	PAPSS2-LAMA2	AGGATCGTGAGAATGCCCGCAAA	TAATTTCTACTGTCGTAGAT	TATGGCGCAGGCAGCGGACCAGT	TAATTTCTACTATCGTAGAT	TATGGCGAGCCTACTAAAGGAAC
PAPSS2	LAMA2	PAPSS2-LAMA2	AGGATCGTGAGAATGCCCGCAAA	TAATTTCTACTGTCGTAGAT	CCTCCGCTCGCTATATTCGCCTG	TAATTTCTACTATCGTAGAT	AGGAACCAATTGGATCGCAATGA
PAPSS2	GABRR1	PAPSS2-GABRR1	AGGATCGTGAGAATGCCCGCAAA	TAATTTCTACTGTCGTAGAT	CCTTGGACACACAAACGTGCTCT	TAATTTCTACTATCGTAGAT	CCGCTACCCTGATGGTCATGCTG
PAPSS2	GABRR1	PAPSS2-GABRR1	AGGATCGTGAGAATGCCCGCAAA	TAATTTCTACTGTCGTAGAT	GTGCACTCCAAACGCTCCTTCAT	TAATTTCTACTATCGTAGAT	CGATGACCCTCTACCTGAGGCAC
PAPSS2	FCAR	PAPSS2-FCAR	AGGATCGTGAGAATGCCCGCAAA	TAATTTCTACTGTCGTAGAT	TATCTGCCAAATCGAGTCCTGTG	TAATTTCTACTATCGTAGAT	AGTGCCAGGCCATTCGTGAAGCT
PAPSS2	FCAR	PAPSS2-FCAR	AGGATCGTGAGAATGCCCGCAAA	TAATTTCTACTGTCGTAGAT	CGTCCATGTGGTCAATGACGAAC	TAATTTCTACTATCGTAGAT	ACTGTACCGGAACCTGTAGTGCC
PAPSS2	PRTN3	PAPSS2-PRTN3	AGGATCGTGAGAATGCCCGCAAA	TAATTTCTACTGTCGTAGAT	TGAACAACTACGACGCGGAGAAC	TAATTTCTACTATCGTAGAT	GCTGCGCCTCGTGCCCGCCCACG
PAPSS2	PRTN3	PAPSS2-PRTN3	AGGATCGTGAGAATGCCCGCAAA	TAATTTCTACTGTCGTAGAT	TGCGTCCGCACGTTGTGGGCTCC	TAATTTCTACTATCGTAGAT	AGAAACACCTGAGCCACCGAGAA
PAPSS2	MMP11	PAPSS2-MMP11	AGGATCGTGAGAATGCCCGCAAA	TAATTTCTACTGTCGTAGAT	ACGCGGTCTCCACCATCCGAGGC	TAATTTCTACTATCGTAGAT	GCTACCCACTGAGTCTCAGCCCA
PAPSS2	MMP11	PAPSS2-MMP11	AGGATCGTGAGAATGCCCGCAAA	TAATTTCTACTGTCGTAGAT	CCTGGCGAAGTCGATCATGATGT	TAATTTCTACTATCGTAGAT	TCCCAGCGCCCGCCAGAAAGCAC
PAPSS2	CCND1	PAPSS2-CCND1	AGGATCGTGAGAATGCCCGCAAA	TAATTTCTACTGTCGTAGAT	AAGTAGGACACCGAGGGCGCGCA	TAATTTCTACTATCGTAGAT	ACGGGCTCCAGCGACAGGAAGCG
PAPSS2	CCND1	PAPSS2-CCND1	AGGATCGTGAGAATGCCCGCAAA	TAATTTCTACTGTCGTAGAT	AATGAAATCGTGCGGGGTCATTG	TAATTTCTACTATCGTAGAT	TCGGCCGTCAGGGGGATGGTCTC
PAPSS2	CYP3A7	PAPSS2-CYP3A7	AGGATCGTGAGAATGCCCGCAAA	TAATTTCTACTGTCGTAGAT	AAAGACTCTGAGACCCACAAAGG	TAATTTCTACTATCGTAGAT	CATAAATCCCACTGGCCCGAAAG
PAPSS2	CYP3A7	PAPSS2-CYP3A7	AGGATCGTGAGAATGCCCGCAAA	TAATTTCTACTGTCGTAGAT	ATAACATTCCATGTCAAACGTCC	TAATTTCTACTATCGTAGAT	GGGTAAGGAATGGAAAGACTTCT
PAPSS2	NR2F2	PAPSS2-NR2F2	AGGATCGTGAGAATGCCCGCAAA	TAATTTCTACTGTCGTAGAT	TGTTGAATGCGGCGCAGTGCTCC	TAATTTCTACTATCGTAGAT	AAGCGCAGCGTGCGGAGGAACCT
PAPSS2	NR2F2	PAPSS2-NR2F2	AGGATCGTGAGAATGCCCGCAAA	TAATTTCTACTGTCGTAGAT	GCGCTGACCAACGGGGATCCCCT	TAATTTCTACTATCGTAGAT	CGAACTGGCCGCGAGGATGCTCT
PAPSS2	GADD45A	PAPSS2-GADD45A	AGGATCGTGAGAATGCCCGCAAA	TAATTTCTACTGTCGTAGAT	CTGCGAGAACGACATCAACATCC	TAATTTCTACTATCGTAGAT	GCGGGGCCAGCGTCGGTCTCCAA
PAPSS2	GADD45A	PAPSS2-GADD45A	AGGATCGTGAGAATGCCCGCAAA	TAATTTCTACTGTCGTAGAT	GTACACCCCGACAGTGATCGTGC	TAATTTCTACTATCGTAGAT	CTTGCCCGCGTGTAGGATGGATA
PAPSS2	EDNRB	PAPSS2-EDNRB	AGGATCGTGAGAATGCCCGCAAA	TAATTTCTACTGTCGTAGAT	CGATGATCCCCAGCACGAACACA	TAATTTCTACTATCGTAGAT	AGCAGGCGCCCTTTACCTTGTAG
PAPSS2	EDNRB	PAPSS2-EDNRB	AGGATCGTGAGAATGCCCGCAAA	TAATTTCTACTGTCGTAGAT	CAACGCCAGTCTGGCGCGGTCGT	TAATTTCTACTATCGTAGAT	CAAAAGCGGAGTGGCCCTGTCAG
PAPSS2	TBXAS1	PAPSS2-TBXAS1	AGGATCGTGAGAATGCCCGCAAA	TAATTTCTACTGTCGTAGAT	GAGTTCAAGTCGGTAGCCGACAG	TAATTTCTACTATCGTAGAT	CCGGGAAGGGTTCGGCTTGCACC
PAPSS2	TBXAS1	PAPSS2-TBXAS1	AGGATCGTGAGAATGCCCGCAAA	TAATTTCTACTGTCGTAGAT	AAACGCTATGCGGAATCTGGGGA	TAATTTCTACTATCGTAGAT	CATCCATAATGGTCCCACTGGCC
PAPSS2	IGFBP6	PAPSS2-IGFBP6	AGGATCGTGAGAATGCCCGCAAA	TAATTTCTACTGTCGTAGAT	CGCGCAGCCCTCGGCTGGCGACC	TAATTTCTACTATCGTAGAT	ACGCAGCCCCCTGGACAACCCGC
PAPSS2	IGFBP6	PAPSS2-IGFBP6	AGGATCGTGAGAATGCCCGCAAA	TAATTTCTACTGTCGTAGAT	AGGCACCTCTACCACGCCCTCCC	TAATTTCTACTATCGTAGAT	TCTGTTGGTCTCTGCGGTTCACA
PAPSS2	IGFBP5	PAPSS2-IGFBP5	AGGATCGTGAGAATGCCCGCAAA	TAATTTCTACTGTCGTAGAT	GGCCCAAACACACCCGCATCTCC	TAATTTCTACTATCGTAGAT	TTGAGGCAAACCCCGCGGCCGTG
PAPSS2	IGFBP5	PAPSS2-IGFBP5	AGGATCGTGAGAATGCCCGCAAA	TAATTTCTACTGTCGTAGAT	CCCGACAAACTTGGACTGGGTCA	TAATTTCTACTATCGTAGAT	GACGCCGCACGACTGCCCCTCGG
PAPSS2	ACP1	PAPSS2-ACP1	AGGATCGTGAGAATGCCCGCAAA	TAATTTCTACTGTCGTAGAT	AAGGTAACATTTGTCGATCACCC	TAATTTCTACTATCGTAGAT	AAGGACGGTACCTGCCGGGCAAC
PAPSS2	ACP1	PAPSS2-ACP1	AGGATCGTGAGAATGCCCGCAAA	TAATTTCTACTGTCGTAGAT	CGGGTATGAGATAGGGAACCCCC	TAATTTCTACTATCGTAGAT	CTATCTCATACCCGGAAGTTGCC
PAPSS2	PRKCH	PAPSS2-PRKCH	AGGATCGTGAGAATGCCCGCAAA	TAATTTCTACTGTCGTAGAT	AGATCGACCCTAAGACGACAGGG	TAATTTCTACTATCGTAGAT	ATGGCCACGTATCTGAGGCAGCC
PAPSS2	PRKCH	PAPSS2-PRKCH	AGGATCGTGAGAATGCCCGCAAA	TAATTTCTACTGTCGTAGAT	CGCTAACGTCACCGACGGCGGCC	TAATTTCTACTATCGTAGAT	GGGGCCACGTTCGCTTGACATCG
PAPSS2	ACAT1	PAPSS2-ACAT1	AGGATCGTGAGAATGCCCGCAAA	TAATTTCTACTGTCGTAGAT	GGTCAACCAGATGTAGTGGTGAA	TAATTTCTACTATCGTAGAT	AATGGCTCCCTGAATTGCAATGG
PAPSS2	ACAT1	PAPSS2-ACAT1	AGGATCGTGAGAATGCCCGCAAA	TAATTTCTACTGTCGTAGAT	ATTGTAAAAGACGGGCTAACTGA	TAATTTCTACTATCGTAGAT	ATACATAACTCCGTTCCACATAT
PAPSS2	DNASE1	PAPSS2-DNASE1	AGGATCGTGAGAATGCCCGCAAA	TAATTTCTACTGTCGTAGAT	AATGCCACCCTCGTCAGCTACAT	TAATTTCTACTATCGTAGAT	AGGGACACGGCCCCCTGCAGTAG
PAPSS2	DNASE1	PAPSS2-DNASE1	AGGATCGTGAGAATGCCCGCAAA	TAATTTCTACTGTCGTAGAT	GTCCCAGTGGCTCACTGACCACG	TAATTTCTACTATCGTAGAT	CGCAGGCCTGACCAGGTGTCTGC
PAPSS2	CCNC	PAPSS2-CCNC	AGGATCGTGAGAATGCCCGCAAA	TAATTTCTACTGTCGTAGAT	TTGCCACTGCTACGGTATATTTC	TAATTTCTACTATCGTAGAT	AAGGAGCGCCAAAAGGATTTAAA
PAPSS2	CCNC	PAPSS2-CCNC	AGGATCGTGAGAATGCCCGCAAA	TAATTTCTACTGTCGTAGAT	ATACCTCTACTTTGGATGCCAAA	TAATTTCTACTATCGTAGAT	CCATGCAAGGGGAAGCAACATGT
PAPSS2	CCNE1	PAPSS2-CCNE1	AGGATCGTGAGAATGCCCGCAAA	TAATTTCTACTGTCGTAGAT	ACCGGTATATGGCGACACAAGAA	TAATTTCTACTATCGTAGAT	TACTCACAACGGTCACGTTTGCC
PAPSS2	CCNE1	PAPSS2-CCNE1	AGGATCGTGAGAATGCCCGCAAA	TAATTTCTACTGTCGTAGAT	CCCAAACTCAACGTGCAAGCCTC	TAATTTCTACTATCGTAGAT	AGTCCCCTGACTATTGTGTCCTG
PAPSS2	CYP2F1	PAPSS2-CYP2F1	AGGATCGTGAGAATGCCCGCAAA	TAATTTCTACTGTCGTAGAT	TACGGAATTTCGGGATGGGGAAG	TAATTTCTACTATCGTAGAT	GCTCCATGTACACAGTGCACCTG
PAPSS2	CYP2F1	PAPSS2-CYP2F1	AGGATCGTGAGAATGCCCGCAAA	TAATTTCTACTGTCGTAGAT	CAGGATTGAGAGGGGTCTGGGTC	TAATTTCTACTATCGTAGAT	ATCGATCCCCACTGGAGAAGGCG
PAPSS2	POLR2A	PAPSS2-POLR2A	AGGATCGTGAGAATGCCCGCAAA	TAATTTCTACTGTCGTAGAT	GCCGTAGCGCAGCTGCACCACCT	TAATTTCTACTATCGTAGAT	GGATGGCCGGCTGTGGGACCTTC
PAPSS2	POLR2A	PAPSS2-POLR2A	AGGATCGTGAGAATGCCCGCAAA	TAATTTCTACTGTCGTAGAT	GCTCCGGACACGACCATAGACTT	TAATTTCTACTATCGTAGAT	TTAGGCGCATCCCGGGGAAATGG
PAPSS2	CDK2	PAPSS2-CDK2	AGGATCGTGAGAATGCCCGCAAA	TAATTTCTACTGTCGTAGAT	GAGTCCCTGTTCGTACTTACACC	TAATTTCTACTATCGTAGAT	AGCGCCACCACCTCTCCCGTCAA
PAPSS2	CDK2	PAPSS2-CDK2	AGGATCGTGAGAATGCCCGCAAA	TAATTTCTACTGTCGTAGAT	CAACCTCTCCAAGTGAGACTGAG	TAATTTCTACTATCGTAGAT	GAATTTCTGCACCAAGATCTCAA
PAPSS2	HRH2	PAPSS2-HRH2	AGGATCGTGAGAATGCCCGCAAA	TAATTTCTACTGTCGTAGAT	ATGATCAGCCTCGACCGGTACTG	TAATTTCTACTATCGTAGAT	GAGGTGGTATGATTGCCCTTGCT
PAPSS2	HRH2	PAPSS2-HRH2	AGGATCGTGAGAATGCCCGCAAA	TAATTTCTACTGTCGTAGAT	ACCGCGTTTGTGTACCGTGGGCT	TAATTTCTACTATCGTAGAT	AAGGTCGCCCGGGATCAGGCCAA
PAPSS2	CXCR1	PAPSS2-CXCR1	AGGATCGTGAGAATGCCCGCAAA	TAATTTCTACTGTCGTAGAT	TAGCATACAGGGGCTGTAATCTT	TAATTTCTACTATCGTAGAT	ATCGTGCCGCTGTTTGTCATGCT
PAPSS2	CXCR1	PAPSS2-CXCR1	AGGATCGTGAGAATGCCCGCAAA	TAATTTCTACTGTCGTAGAT	AGTCCAGTTTGCTATGAGGTCCT	TAATTTCTACTATCGTAGAT	ATAGACAGTCCCCAGCAGCCAAG
PAPSS2	CXCR2	PAPSS2-CXCR2	AGGATCGTGAGAATGCCCGCAAA	TAATTTCTACTGTCGTAGAT	CGAAGGACCGTCTACTCATCCAA	TAATTTCTACTATCGTAGAT	GTGGTCATTATCTATGCCCTGGT
PAPSS2	CXCR2	PAPSS2-CXCR2	AGGATCGTGAGAATGCCCGCAAA	TAATTTCTACTGTCGTAGAT	ATCGTGCCACTGCTGATCATGCT	TAATTTCTACTATCGTAGAT	ACATGGGGCGGCATCTAGTAGAA
PAPSS2	APC	PAPSS2-APC	AGGATCGTGAGAATGCCCGCAAA	TAATTTCTACTGTCGTAGAT	CAGGCTACGCTATGCTCTATGAA	TAATTTCTACTATCGTAGAT	GGGTTCAACTACACGAATGGACC
PAPSS2	APC	PAPSS2-APC	AGGATCGTGAGAATGCCCGCAAA	TAATTTCTACTGTCGTAGAT	CACCGGGGGATGATATGCCACGG	TAATTTCTACTATCGTAGAT	CGACTTAGTGAAATTGTAAGTGT
PAPSS2	FPR3	PAPSS2-FPR3	AGGATCGTGAGAATGCCCGCAAA	TAATTTCTACTGTCGTAGAT	GGCAGCGATGATCCCATAGCAGA	TAATTTCTACTATCGTAGAT	AGAGTCCCGTCATCACCCTCTTG
PAPSS2	FPR3	PAPSS2-FPR3	AGGATCGTGAGAATGCCCGCAAA	TAATTTCTACTGTCGTAGAT	GTGCCATCCTACCATTCCGAATG	TAATTTCTACTATCGTAGAT	TCATTGCTAGTCCACGGAGTCAC
PAPSS2	FPR2	PAPSS2-FPR2	AGGATCGTGAGAATGCCCGCAAA	TAATTTCTACTGTCGTAGAT	ATTGCACTGGACCGCTGCATTTG	TAATTTCTACTATCGTAGAT	GACTACAGTAACTATTCCAAATG
PAPSS2	FPR2	PAPSS2-FPR2	AGGATCGTGAGAATGCCCGCAAA	TAATTTCTACTGTCGTAGAT	GCTTGCCGATGTCCATTGTTGCC	TAATTTCTACTATCGTAGAT	ATTCACATCGTGGTGGACATCAA
PAPSS2	GUCY2C	PAPSS2-GUCY2C	AGGATCGTGAGAATGCCCGCAAA	TAATTTCTACTGTCGTAGAT	TACGGCACAGTGAAACTTGATAC	TAATTTCTACTATCGTAGAT	TGTGCGATGATCCCATAGCTGTA
PAPSS2	GUCY2C	PAPSS2-GUCY2C	AGGATCGTGAGAATGCCCGCAAA	TAATTTCTACTGTCGTAGAT	TCTGGAGACCAATGAGACCAATC	TAATTTCTACTATCGTAGAT	GTAGACCAGTACCTTCAAAAGTG
PAPSS2	GRK2	PAPSS2-GRK2	AGGATCGTGAGAATGCCCGCAAA	TAATTTCTACTGTCGTAGAT	GCGAGGTCTATGGGTGCCGGAAG	TAATTTCTACTATCGTAGAT	ACTGGCAAAACCGTGTGAACTTA
PAPSS2	GRK2	PAPSS2-GRK2	AGGATCGTGAGAATGCCCGCAAA	TAATTTCTACTGTCGTAGAT	GGTAGACCACGAAGCGGTTGTGC	TAATTTCTACTATCGTAGAT	TGGCGTGTGGAACGCGTATGACA
PAPSS2	ADRA1D	PAPSS2-ADRA1D	AGGATCGTGAGAATGCCCGCAAA	TAATTTCTACTGTCGTAGAT	GTGGACCGGTACGTGGGCGTGCG	TAATTTCTACTATCGTAGAT	CCCGCGGAGCTCCGGTTGTCCTC
PAPSS2	ADRA1D	PAPSS2-ADRA1D	AGGATCGTGAGAATGCCCGCAAA	TAATTTCTACTGTCGTAGAT	GCAGAAGCGCTCGTCAGGGGGCA	TAATTTCTACTATCGTAGAT	CGTGGTCGCGCGCAGCACCACGC
PAPSS2	EDNRA	PAPSS2-EDNRA	AGGATCGTGAGAATGCCCGCAAA	TAATTTCTACTGTCGTAGAT	GTCCTACCCAGCAATGGCTCAAT	TAATTTCTACTATCGTAGAT	AACGTTTAGTACCTCCATGAATT
PAPSS2	EDNRA	PAPSS2-EDNRA	AGGATCGTGAGAATGCCCGCAAA	TAATTTCTACTGTCGTAGAT	AAAGGGTACCATGACGAAGCCAA	TAATTTCTACTATCGTAGAT	GCAGAAGTCCTCGGTGGGGATCA
PAPSS2	TACR1	PAPSS2-TACR1	AGGATCGTGAGAATGCCCGCAAA	TAATTTCTACTGTCGTAGAT	CCTTGCTGTAGGTACCACATCTG	TAATTTCTACTATCGTAGAT	GTGGTGTGCACCTTCGCCATCTG
PAPSS2	TACR1	PAPSS2-TACR1	AGGATCGTGAGAATGCCCGCAAA	TAATTTCTACTGTCGTAGAT	AGGTACATGGCCATCATACATCC	TAATTTCTACTATCGTAGAT	CGGGGATCTCACTGGCCCATAGT
PAPSS2	PTAFR	PAPSS2-PTAFR	AGGATCGTGAGAATGCCCGCAAA	TAATTTCTACTGTCGTAGAT	TTGCAAGGGTACAGGCGGGCAAA	TAATTTCTACTATCGTAGAT	GGGAGTATCCAGTTGCCCTGGTT
PAPSS2	PTAFR	PAPSS2-PTAFR	AGGATCGTGAGAATGCCCGCAAA	TAATTTCTACTGTCGTAGAT	GATACACTCTCTTCCCGATTGTT	TAATTTCTACTATCGTAGAT	TAACCGCTTCCAGGCAGTAACTC
PAPSS2	ACKR3	PAPSS2-ACKR3	AGGATCGTGAGAATGCCCGCAAA	TAATTTCTACTGTCGTAGAT	GACGCAGACGTGACGGTCTTCAG	TAATTTCTACTATCGTAGAT	ACGCTCATGCACGTGAGGAAGAA
PAPSS2	ACKR3	PAPSS2-ACKR3	AGGATCGTGAGAATGCCCGCAAA	TAATTTCTACTGTCGTAGAT	GTCATCGGCATGATTGCCAACTC	TAATTTCTACTATCGTAGAT	TCGGACATCAGCTGGCCATGCAA
PAPSS2	F2R	PAPSS2-F2R	AGGATCGTGAGAATGCCCGCAAA	TAATTTCTACTGTCGTAGAT	GCCATCGCAGGGGTAGTGCCTCT	TAATTTCTACTATCGTAGAT	AGAGTACGCCAGGAGAGGGACTG
PAPSS2	F2R	PAPSS2-F2R	AGGATCGTGAGAATGCCCGCAAA	TAATTTCTACTGTCGTAGAT	GTGGGAGGCTGACTACAAACACT	TAATTTCTACTATCGTAGAT	GGTCTGAATTGTGTCGCTTCGTC
PAPSS2	MPZ	PAPSS2-MPZ	AGGATCGTGAGAATGCCCGCAAA	TAATTTCTACTGTCGTAGAT	ACGTCACAAGTGAACGTGCCATT	TAATTTCTACTATCGTAGAT	ATGGACCTCCCTGTCGGTGTAAA
PAPSS2	MPZ	PAPSS2-MPZ	AGGATCGTGAGAATGCCCGCAAA	TAATTTCTACTGTCGTAGAT	CACTATGCCAAGGGACAACCCTA	TAATTTCTACTATCGTAGAT	AAAGACATACAGCGTGACCTGAG
PAPSS2	AZGP1	PAPSS2-AZGP1	AGGATCGTGAGAATGCCCGCAAA	TAATTTCTACTGTCGTAGAT	AGGGTCTCACGTATTGCAGGGAA	TAATTTCTACTATCGTAGAT	CGCAGAGTCGCAGGGCACTCCTC
PAPSS2	AZGP1	PAPSS2-AZGP1	AGGATCGTGAGAATGCCCGCAAA	TAATTTCTACTGTCGTAGAT	AGGCCCTTGGCTCACTCAATGAC	TAATTTCTACTATCGTAGAT	TCTGGGCTGCTGGGTCGAAGGGG
PAPSS2	MPST	PAPSS2-MPST	AGGATCGTGAGAATGCCCGCAAA	TAATTTCTACTGTCGTAGAT	TTCGACATCGACCAGTGCAGCGA	TAATTTCTACTATCGTAGAT	CGGAGTACGCAGGCCGCCTGGGC
PAPSS2	MPST	PAPSS2-MPST	AGGATCGTGAGAATGCCCGCAAA	TAATTTCTACTGTCGTAGAT	GCGCTCAGCTCGACCCCGCCTTC	TAATTTCTACTATCGTAGAT	GGTGGTGGACTCCCGAGCCACTG
PAPSS2	BRD2	PAPSS2-BRD2	AGGATCGTGAGAATGCCCGCAAA	TAATTTCTACTGTCGTAGAT	GGATTGGACACCTCCGGGGGTGG	TAATTTCTACTATCGTAGAT	CAGCGTTTGTGCCATTAGGACAA
PAPSS2	BRD2	PAPSS2-BRD2	AGGATCGTGAGAATGCCCGCAAA	TAATTTCTACTGTCGTAGAT	GTGCCATTGCCACAACATCGTGA	TAATTTCTACTATCGTAGAT	TAGCGCTCCAGGGCAGTGTTACC
PAPSS2	CTSS	PAPSS2-CTSS	AGGATCGTGAGAATGCCCGCAAA	TAATTTCTACTGTCGTAGAT	CTTAAGACGCACCATGGCTTTGT	TAATTTCTACTATCGTAGAT	AGAATGAAGAAGCAGTACGACGT
PAPSS2	CTSS	PAPSS2-CTSS	AGGATCGTGAGAATGCCCGCAAA	TAATTTCTACTGTCGTAGAT	GTTGAGCAATCCACCAGGTTCTG	TAATTTCTACTATCGTAGAT	AGGGTAGGATCTTTATGCAACTG
PAPSS2	PSMA1	PAPSS2-PSMA1	AGGATCGTGAGAATGCCCGCAAA	TAATTTCTACTGTCGTAGAT	GAGGGCGCAATCAGAGCTTGCAG	TAATTTCTACTATCGTAGAT	TATTTGTAGGATATGGGCCCTCA
PAPSS2	PSMA1	PAPSS2-PSMA1	AGGATCGTGAGAATGCCCGCAAA	TAATTTCTACTGTCGTAGAT	TATTCGATAGACCACTGCCTGTG	TAATTTCTACTATCGTAGAT	CCATAACAGTCTAGCATCAGCAG
PAPSS2	PSMA2	PAPSS2-PSMA2	AGGATCGTGAGAATGCCCGCAAA	TAATTTCTACTGTCGTAGAT	TAAGCTGCAAATGGTGTGGTATT	TAATTTCTACTATCGTAGAT	ACGGACGGGGCTCCTCCAGCTAC
PAPSS2	PSMA2	PAPSS2-PSMA2	AGGATCGTGAGAATGCCCGCAAA	TAATTTCTACTGTCGTAGAT	TACAGCTCAGCTGGTACAGAGAG	TAATTTCTACTATCGTAGAT	TTGGTACACAAGATAGTATTGTT
PAPSS2	PSMA3	PAPSS2-PSMA3	AGGATCGTGAGAATGCCCGCAAA	TAATTTCTACTGTCGTAGAT	TACCCCAAAGACAACACCATCTT	TAATTTCTACTATCGTAGAT	AACATGACCTTACCATTCCAACA
PAPSS2	PSMA3	PAPSS2-PSMA3	AGGATCGTGAGAATGCCCGCAAA	TAATTTCTACTGTCGTAGAT	AGATCTAACTTTGGCTACAACAT	TAATTTCTACTATCGTAGAT	CCGATGGCACAGCCCCAATAACC
PAPSS2	PSMA4	PAPSS2-PSMA4	AGGATCGTGAGAATGCCCGCAAA	TAATTTCTACTGTCGTAGAT	TAGGTCGCTTATACCAAGTTGAA	TAATTTCTACTATCGTAGAT	TGACCATACCTTTGAGCAATGAG
PAPSS2	PSMA4	PAPSS2-PSMA4	AGGATCGTGAGAATGCCCGCAAA	TAATTTCTACTGTCGTAGAT	AGCTCTATCAGAGTGACCCTAGT	TAATTTCTACTATCGTAGAT	TCCCAGCCAATGTACAGCAATGA
PAPSS2	NPY1R	PAPSS2-NPY1R	AGGATCGTGAGAATGCCCGCAAA	TAATTTCTACTGTCGTAGAT	GAACGGCTCATCAGTCATTACTT	TAATTTCTACTATCGTAGAT	TCTACACATTAATGGACCACTGG
PAPSS2	NPY1R	PAPSS2-NPY1R	AGGATCGTGAGAATGCCCGCAAA	TAATTTCTACTGTCGTAGAT	ACTGGACCTGTACTTATTGTCTC	TAATTTCTACTATCGTAGAT	CATCGGACTCTCATAGGTTGTCT
PAPSS2	NFKBIA	PAPSS2-NFKBIA	AGGATCGTGAGAATGCCCGCAAA	TAATTTCTACTGTCGTAGAT	CTCGAAAGTCTCGGAGCTCAGGA	TAATTTCTACTATCGTAGAT	CAGGGCTCCGAGCCGCGCGGCAC
PAPSS2	NFKBIA	PAPSS2-NFKBIA	AGGATCGTGAGAATGCCCGCAAA	TAATTTCTACTGTCGTAGAT	ATGGAGTCCAGGCCGCTGTCGTG	TAATTTCTACTATCGTAGAT	GCCTCTATCCATGGCTACCTGGG
PAPSS2	ITGB7	PAPSS2-ITGB7	AGGATCGTGAGAATGCCCGCAAA	TAATTTCTACTGTCGTAGAT	ACCGCGTCGGGAGAGGCGGAGGC	TAATTTCTACTATCGTAGAT	CCGGACACACTCTGGCGCCCCAC
PAPSS2	ITGB7	PAPSS2-ITGB7	AGGATCGTGAGAATGCCCGCAAA	TAATTTCTACTGTCGTAGAT	GAGGGTACTGTGCTCACAAAGGG	TAATTTCTACTATCGTAGAT	ATGCCCAGTGATGGGCACTGCCA
PAPSS2	ITGB8	PAPSS2-ITGB8	AGGATCGTGAGAATGCCCGCAAA	TAATTTCTACTGTCGTAGAT	AGAGTCATATCGGATGGCGAAAA	TAATTTCTACTATCGTAGAT	ATTAAAACCAATAGGTTTGATTA
PAPSS2	ITGB8	PAPSS2-ITGB8	AGGATCGTGAGAATGCCCGCAAA	TAATTTCTACTGTCGTAGAT	TCAACGTATGAGCCAAATCCAAG	TAATTTCTACTATCGTAGAT	ACCAGCAATGGTGCCTGGCAAGA
PAPSS2	MSN	PAPSS2-MSN	AGGATCGTGAGAATGCCCGCAAA	TAATTTCTACTGTCGTAGAT	CTGCCCGCCTGAGACCGCTGTGC	TAATTTCTACTATCGTAGAT	CTCGGACACATCCTCAGGGTAGA
PAPSS2	MSN	PAPSS2-MSN	AGGATCGTGAGAATGCCCGCAAA	TAATTTCTACTGTCGTAGAT	ATCCGCAGCCGGGGAGCATAGAA	TAATTTCTACTATCGTAGAT	TACAGACTAACTCCCAAGATAGG
PAPSS2	PTPN3	PAPSS2-PTPN3	AGGATCGTGAGAATGCCCGCAAA	TAATTTCTACTGTCGTAGAT	TCAGAACCGAAGCCCGCACCAAG	TAATTTCTACTATCGTAGAT	GATAGTCACTTTATACCCGATCA
PAPSS2	PTPN3	PAPSS2-PTPN3	AGGATCGTGAGAATGCCCGCAAA	TAATTTCTACTGTCGTAGAT	GTGCCGGAGCCGAGGACTTCGCC	TAATTTCTACTATCGTAGAT	CAGCATGATGACGACTCCGTGGA
PAPSS2	DDX6	PAPSS2-DDX6	AGGATCGTGAGAATGCCCGCAAA	TAATTTCTACTGTCGTAGAT	GCGCTCAGTTACATATGCGTAGT	TAATTTCTACTATCGTAGAT	TTCAACTAACCTTGTATATTGTC
PAPSS2	DDX6	PAPSS2-DDX6	AGGATCGTGAGAATGCCCGCAAA	TAATTTCTACTGTCGTAGAT	TAAATCTTGCATAGTGCACGTGG	TAATTTCTACTATCGTAGAT	ACATACCTGAATAGGAGATGGCT
PAPSS2	DNMT1	PAPSS2-DNMT1	AGGATCGTGAGAATGCCCGCAAA	TAATTTCTACTGTCGTAGAT	CGGTAGTGCTCTGGGTACAGGTC	TAATTTCTACTATCGTAGAT	GACTCGACCTATGAGGACCTGAT
PAPSS2	DNMT1	PAPSS2-DNMT1	AGGATCGTGAGAATGCCCGCAAA	TAATTTCTACTGTCGTAGAT	GGAGGGGACTCGAATCTCGCGTA	TAATTTCTACTATCGTAGAT	AGCGCCGGCGATGTGGCGTCTGT
PAPSS2	U2AF2	PAPSS2-U2AF2	AGGATCGTGAGAATGCCCGCAAA	TAATTTCTACTGTCGTAGAT	CGCTCAGTGGACGAGACTACCCA	TAATTTCTACTATCGTAGAT	GGCGTTTGCGGTCCCGGCTCCGA
PAPSS2	U2AF2	PAPSS2-U2AF2	AGGATCGTGAGAATGCCCGCAAA	TAATTTCTACTGTCGTAGAT	CCCAACTACCTGAACGATGACCA	TAATTTCTACTATCGTAGAT	AGCACATCACCCCAATGCAGTAC
PAPSS2	ELAVL4	PAPSS2-ELAVL4	AGGATCGTGAGAATGCCCGCAAA	TAATTTCTACTGTCGTAGAT	CTAGGTCTCATATGCCCGTCCGA	TAATTTCTACTATCGTAGAT	GTGAGGTGATGATACGGCCGTAT
PAPSS2	ELAVL4	PAPSS2-ELAVL4	AGGATCGTGAGAATGCCCGCAAA	TAATTTCTACTGTCGTAGAT	GGCATGCCTACCTGAACCTCTGA	TAATTTCTACTATCGTAGAT	GTAGCACCGCTGGGCTTCTGGCC
PAPSS2	HSD3B2	PAPSS2-HSD3B2	AGGATCGTGAGAATGCCCGCAAA	TAATTTCTACTGTCGTAGAT	ACGCACAAGTGTACAAGGTATCA	TAATTTCTACTATCGTAGAT	CAGCTACTGTTGGAGGCCTGTGT
PAPSS2	HSD3B2	PAPSS2-HSD3B2	AGGATCGTGAGAATGCCCGCAAA	TAATTTCTACTGTCGTAGAT	GCTGTACGGGTATGGAGTGGGCC	TAATTTCTACTATCGTAGAT	GCAGAGCCCTCAAGGCCAGAATG
PAPSS2	IVD	PAPSS2-IVD	AGGATCGTGAGAATGCCCGCAAA	TAATTTCTACTGTCGTAGAT	CCCGTGGACGATGCAATCAATGG	TAATTTCTACTATCGTAGAT	GTATGGCGGCTCCGGCCTGGGCT
PAPSS2	IVD	PAPSS2-IVD	AGGATCGTGAGAATGCCCGCAAA	TAATTTCTACTGTCGTAGAT	CGCTTTGAGCTTCATAGAGACAA	TAATTTCTACTATCGTAGAT	CCGGTGCTACTTACCAGGAATCT
PAPSS2	S100A4	PAPSS2-S100A4	AGGATCGTGAGAATGCCCGCAAA	TAATTTCTACTGTCGTAGAT	AGCTCAACAAGTCAGAACTAAAG	TAATTTCTACTATCGTAGAT	CCTGTTGCTGTCCAAGTTGCTCA
PAPSS2	S100A4	PAPSS2-S100A4	AGGATCGTGAGAATGCCCGCAAA	TAATTTCTACTGTCGTAGAT	CCCGAGTACTTGTGGAAGGTGGA	TAATTTCTACTATCGTAGAT	GAAGTCCACCTCGTTGTCCCTGT
PAPSS2	MGAT1	PAPSS2-MGAT1	AGGATCGTGAGAATGCCCGCAAA	TAATTTCTACTGTCGTAGAT	GGGCCACCTATCCGCTGCTGAAG	TAATTTCTACTATCGTAGAT	CTGTCGAGCCAGCGGGGGAGGGT
PAPSS2	MGAT1	PAPSS2-MGAT1	AGGATCGTGAGAATGCCCGCAAA	TAATTTCTACTGTCGTAGAT	CAGGGCTACTACAAGATCGCGCG	TAATTTCTACTATCGTAGAT	GCGCTGCCTGGACAAGCTGCTGC
PAPSS2	PTBP1	PAPSS2-PTBP1	AGGATCGTGAGAATGCCCGCAAA	TAATTTCTACTGTCGTAGAT	GTTCCGAACGTCCACGGCGCCCT	TAATTTCTACTATCGTAGAT	GCAGCCTCCTCCGTGTTCATCTC
PAPSS2	PTBP1	PAPSS2-PTBP1	AGGATCGTGAGAATGCCCGCAAA	TAATTTCTACTGTCGTAGAT	CCCCTCCGTGACGTCGATGGGGA	TAATTTCTACTATCGTAGAT	GATGTTCTGCCCGTCCAGCGACT
PAPSS2	FKBP2	PAPSS2-FKBP2	AGGATCGTGAGAATGCCCGCAAA	TAATTTCTACTGTCGTAGAT	TGGGGCAGGCTGCTGTCAAACTC	TAATTTCTACTATCGTAGAT	CGGGTCCTGACAGTACTGTCCAT
PAPSS2	FKBP2	PAPSS2-FKBP2	AGGATCGTGAGAATGCCCGCAAA	TAATTTCTACTGTCGTAGAT	GTGCATGTGCAGGACATCCCCTT	TAATTTCTACTATCGTAGAT	CCCATGACTCACCCCAGCAGCCC
PAPSS2	MST1	PAPSS2-MST1	AGGATCGTGAGAATGCCCGCAAA	TAATTTCTACTGTCGTAGAT	TGCCGGAACCCAGATGGGGATAG	TAATTTCTACTATCGTAGAT	GCGGTACTGCTCCCCTGCGCCGT
PAPSS2	MST1	PAPSS2-MST1	AGGATCGTGAGAATGCCCGCAAA	TAATTTCTACTGTCGTAGAT	CAGGCCATTCCGGAGAGTGGGCG	TAATTTCTACTATCGTAGAT	GTGCGGTCTACCGCGCCGCGGTA
PAPSS2	IL3RA	PAPSS2-IL3RA	AGGATCGTGAGAATGCCCGCAAA	TAATTTCTACTGTCGTAGAT	GTAGTGAAGACACTCGTACTGTT	TAATTTCTACTATCGTAGAT	AAGACGCCGACTATTCTATGCCG
PAPSS2	IL3RA	PAPSS2-IL3RA	AGGATCGTGAGAATGCCCGCAAA	TAATTTCTACTGTCGTAGAT	CACATCCTGGTGCGGGGCAGGAG	TAATTTCTACTATCGTAGAT	ACTCCACCCAACATGACTGCAAA
PAPSS2	CRYBB3	PAPSS2-CRYBB3	AGGATCGTGAGAATGCCCGCAAA	TAATTTCTACTGTCGTAGAT	TAGGTGATCTTGTACGAACTAGA	TAATTTCTACTATCGTAGAT	TGGTCCAACAGCCGTGATAGTGA
PAPSS2	CRYBB3	PAPSS2-CRYBB3	AGGATCGTGAGAATGCCCGCAAA	TAATTTCTACTGTCGTAGAT	AGTCCAGGGCCTTCCGCGGGGAG	TAATTTCTACTATCGTAGAT	GTGGCCGCAAGATGGAGATAGTG
PAPSS2	ACVR2A	PAPSS2-ACVR2A	AGGATCGTGAGAATGCCCGCAAA	TAATTTCTACTGTCGTAGAT	GTCTACCTGTGAGATATGGCAGG	TAATTTCTACTATCGTAGAT	ACGAATATGTGGCTGTCAAAATA
PAPSS2	ACVR2A	PAPSS2-ACVR2A	AGGATCGTGAGAATGCCCGCAAA	TAATTTCTACTGTCGTAGAT	ATTACACATATTGCCCTCACAGC	TAATTTCTACTATCGTAGAT	AAGAGACCACATTAGCCTTAAGA
PAPSS2	AK4	PAPSS2-AK4	AGGATCGTGAGAATGCCCGCAAA	TAATTTCTACTGTCGTAGAT	AACTCACCATCAAGGAGCCAGTG	TAATTTCTACTATCGTAGAT	TGGGCGATCCTCTGGCACACGGT
PAPSS2	AK4	PAPSS2-AK4	AGGATCGTGAGAATGCCCGCAAA	TAATTTCTACTGTCGTAGAT	ATAGAAGTTGGTGAGATGGCAAA	TAATTTCTACTATCGTAGAT	TTACATGTACATGAGGTGGATTG
PAPSS2	PON1	PAPSS2-PON1	AGGATCGTGAGAATGCCCGCAAA	TAATTTCTACTGTCGTAGAT	GCGTGGTCGTATGTTGTCTACTA	TAATTTCTACTATCGTAGAT	TGCCATAAAAGTGCTCAGGTCCC
PAPSS2	PON1	PAPSS2-PON1	AGGATCGTGAGAATGCCCGCAAA	TAATTTCTACTGTCGTAGAT	TACGGGTTGTACCTCTCGGAGAG	TAATTTCTACTATCGTAGAT	AACCCCAACAGTCCTGGAAAAAT
PAPSS2	MAOB	PAPSS2-MAOB	AGGATCGTGAGAATGCCCGCAAA	TAATTTCTACTGTCGTAGAT	GTATCATCCAACGTGTAGGCAAC	TAATTTCTACTATCGTAGAT	AAGGAGGTCCATTATCCGCTCAC
PAPSS2	MAOB	PAPSS2-MAOB	AGGATCGTGAGAATGCCCGCAAA	TAATTTCTACTGTCGTAGAT	CATGGTGGATCAGACGCTCAACC	TAATTTCTACTATCGTAGAT	ATGCCTTACCCTAAGAGTGTAAG
PAPSS2	YWHAQ	PAPSS2-YWHAQ	AGGATCGTGAGAATGCCCGCAAA	TAATTTCTACTGTCGTAGAT	GATCATCACCACACGCAACTTCA	TAATTTCTACTATCGTAGAT	GCTCTTCACAGAAACGATAGATA
PAPSS2	YWHAQ	PAPSS2-YWHAQ	AGGATCGTGAGAATGCCCGCAAA	TAATTTCTACTGTCGTAGAT	GGAATTGTTGGATAAATATTTAA	TAATTTCTACTATCGTAGAT	TCCCGATAGTCCTTAATCAGCTG
PAPSS2	MAPK3	PAPSS2-MAPK3	AGGATCGTGAGAATGCCCGCAAA	TAATTTCTACTGTCGTAGAT	GATCTCGGTGGAGCACGTTGGCG	TAATTTCTACTATCGTAGAT	TGAGCATGACCACACCGGCTTCC
PAPSS2	MAPK3	PAPSS2-MAPK3	AGGATCGTGAGAATGCCCGCAAA	TAATTTCTACTGTCGTAGAT	GTACGCGCCCTCGCCGATGTACT	TAATTTCTACTATCGTAGAT	AGGGTGGACGCCCGCAGAATGTC
PAPSS2	MARK3	PAPSS2-MARK3	AGGATCGTGAGAATGCCCGCAAA	TAATTTCTACTGTCGTAGAT	GGATACGCCACAACAGAAGGAAT	TAATTTCTACTATCGTAGAT	AACAGTCTGTAGTTTCCGATGTG
PAPSS2	MARK3	PAPSS2-MARK3	AGGATCGTGAGAATGCCCGCAAA	TAATTTCTACTGTCGTAGAT	TGGCAGTCCTCCATACGCAGCAC	TAATTTCTACTATCGTAGAT	CACCTACATGATTACCTCTAGAG
PAPSS2	CALML3	PAPSS2-CALML3	AGGATCGTGAGAATGCCCGCAAA	TAATTTCTACTGTCGTAGAT	GTTGCCGTCCCGGTCGATCTCAC	TAATTTCTACTATCGTAGAT	CCGAGTTCCTGGGCATGATGGCC
PAPSS2	CALML3	PAPSS2-CALML3	AGGATCGTGAGAATGCCCGCAAA	TAATTTCTACTGTCGTAGAT	GCGAGGCCTTCCGCGTGTTCGAC	TAATTTCTACTATCGTAGAT	GCCGTCCCCATCCTTGTCAAACA
PAPSS2	DPP4	PAPSS2-DPP4	AGGATCGTGAGAATGCCCGCAAA	TAATTTCTACTGTCGTAGAT	ACGACACAGAAGTCCCACTTATT	TAATTTCTACTATCGTAGAT	CCTTCCTAGGCACGGCAACACAT
PAPSS2	DPP4	PAPSS2-DPP4	AGGATCGTGAGAATGCCCGCAAA	TAATTTCTACTGTCGTAGAT	TGACCCACTGGTGACCATGTGAC	TAATTTCTACTATCGTAGAT	AGTAATCAGTTAGAGTGTAAGTT
PAPSS2	ARNT	PAPSS2-ARNT	AGGATCGTGAGAATGCCCGCAAA	TAATTTCTACTGTCGTAGAT	CAGAACCCTTACTCAGATGAAAT	TAATTTCTACTATCGTAGAT	CCATACACATAACTCTCACCTGT
PAPSS2	ARNT	PAPSS2-ARNT	AGGATCGTGAGAATGCCCGCAAA	TAATTTCTACTGTCGTAGAT	GTCGCCGCCGTTCAATTTCACTG	TAATTTCTACTATCGTAGAT	CCGCAAGGACTTCATGTGAGAAA
PAPSS2	RPA1	PAPSS2-RPA1	AGGATCGTGAGAATGCCCGCAAA	TAATTTCTACTGTCGTAGAT	ACGGGGATTGATGACCTCGAGAA	TAATTTCTACTATCGTAGAT	ATGGTTCTAGACAGCCCGTGTTG
PAPSS2	RPA1	PAPSS2-RPA1	AGGATCGTGAGAATGCCCGCAAA	TAATTTCTACTGTCGTAGAT	AGCTTTCATGTTGGCGACACAGT	TAATTTCTACTATCGTAGAT	TCCCTAGAACTGGTTGACGAAAG
PAPSS2	APEX1	PAPSS2-APEX1	AGGATCGTGAGAATGCCCGCAAA	TAATTTCTACTGTCGTAGAT	ACTCGTTTGTGCTGGTAACAGCA	TAATTTCTACTATCGTAGAT	TTTGCGGCCGTCTTACTCTTCTT
PAPSS2	APEX1	PAPSS2-APEX1	AGGATCGTGAGAATGCCCGCAAA	TAATTTCTACTGTCGTAGAT	ATCCAGGCTCGAAGCCCATCCAC	TAATTTCTACTATCGTAGAT	ATAGGCGATGAGGAGCATGATCA
PAPSS2	DCK	PAPSS2-DCK	AGGATCGTGAGAATGCCCGCAAA	TAATTTCTACTGTCGTAGAT	CGGAGGCTCCTTACCGATGTTCC	TAATTTCTACTATCGTAGAT	TTCGACTGAGACAGGCATATGTT
PAPSS2	DCK	PAPSS2-DCK	AGGATCGTGAGAATGCCCGCAAA	TAATTTCTACTGTCGTAGAT	GAACGATCTGTGTATAGTGACAG	TAATTTCTACTATCGTAGAT	TCAAGACTGGCATGACTGGATGA
PAPSS2	CAD	PAPSS2-CAD	AGGATCGTGAGAATGCCCGCAAA	TAATTTCTACTGTCGTAGAT	CACACCCAACACCACGTCAGCAC	TAATTTCTACTATCGTAGAT	AGTGGACCGCCTGTATGAGCTCA
PAPSS2	CAD	PAPSS2-CAD	AGGATCGTGAGAATGCCCGCAAA	TAATTTCTACTGTCGTAGAT	AACGCTAGAGCCAATACGGTAGA	TAATTTCTACTATCGTAGAT	TCTGAGCCTAATCCCCGACCTGT
PAPSS2	PDE4A	PAPSS2-PDE4A	AGGATCGTGAGAATGCCCGCAAA	TAATTTCTACTGTCGTAGAT	CGTGTCGGATTACGCTGGAGGCC	TAATTTCTACTATCGTAGAT	CGGGCCAACTGCTGACACGTTTC
PAPSS2	PDE4A	PAPSS2-PDE4A	AGGATCGTGAGAATGCCCGCAAA	TAATTTCTACTGTCGTAGAT	GGAGCTGGCGCTCATGTACAACG	TAATTTCTACTATCGTAGAT	CCGGAACTCATCGGTCACCAGCG
PAPSS2	CFP	PAPSS2-CFP	AGGATCGTGAGAATGCCCGCAAA	TAATTTCTACTGTCGTAGAT	ACAGGTCCCCACGATGGTCCCTG	TAATTTCTACTATCGTAGAT	CACGTCCGTTGTTCCATGGTCTG
PAPSS2	CFP	PAPSS2-CFP	AGGATCGTGAGAATGCCCGCAAA	TAATTTCTACTGTCGTAGAT	GTGTCTCCTTAGGTTCGTGGGGT	TAATTTCTACTATCGTAGAT	ACCCAGTATGAAGAATCCTCCGG
PAPSS2	IL1R2	PAPSS2-IL1R2	AGGATCGTGAGAATGCCCGCAAA	TAATTTCTACTGTCGTAGAT	CGGGTATGAGATGAACGGCAGGA	TAATTTCTACTATCGTAGAT	AAAGCCGTACCTTGTACCATTGA
PAPSS2	IL1R2	PAPSS2-IL1R2	AGGATCGTGAGAATGCCCGCAAA	TAATTTCTACTGTCGTAGAT	CAGGGCCACATCGTGTACGAGTA	TAATTTCTACTATCGTAGAT	CCCCCTCAAGACCATATCAGCTT
PAPSS2	PIK3R1	PAPSS2-PIK3R1	AGGATCGTGAGAATGCCCGCAAA	TAATTTCTACTGTCGTAGAT	GTAGACGCATCTCGTACCAAAAA	TAATTTCTACTATCGTAGAT	TTAGGTCGCCTAGCATACCTCAT
PAPSS2	PIK3R1	PAPSS2-PIK3R1	AGGATCGTGAGAATGCCCGCAAA	TAATTTCTACTGTCGTAGAT	GCTGACGCTTTCAAACGCTATCT	TAATTTCTACTATCGTAGAT	CGGGAACTTACGTAGAATATATT
PAPSS2	ITPKB	PAPSS2-ITPKB	AGGATCGTGAGAATGCCCGCAAA	TAATTTCTACTGTCGTAGAT	GGAGCTAGCTTAACGATGGCCAC	TAATTTCTACTATCGTAGAT	GACGCGTGGCACAGGGGTGCAAT
PAPSS2	ITPKB	PAPSS2-ITPKB	AGGATCGTGAGAATGCCCGCAAA	TAATTTCTACTGTCGTAGAT	GCAGCGTCCCAACAGGGCAAAGG	TAATTTCTACTATCGTAGAT	TCGCTCCGGGCGCCCTGAACCAG
PAPSS2	AOAH	PAPSS2-AOAH	AGGATCGTGAGAATGCCCGCAAA	TAATTTCTACTGTCGTAGAT	AAGGGTGTCGATCCAAAAGATGG	TAATTTCTACTATCGTAGAT	AGACACTGCGGGGCTATCACTGG
PAPSS2	AOAH	PAPSS2-AOAH	AGGATCGTGAGAATGCCCGCAAA	TAATTTCTACTGTCGTAGAT	AATGGAAAGTTACGTACCATTTC	TAATTTCTACTATCGTAGAT	ACATCTCTCCTGAATGGATCACA
PAPSS2	PSMB8	PAPSS2-PSMB8	AGGATCGTGAGAATGCCCGCAAA	TAATTTCTACTGTCGTAGAT	CCGGGGTAAAGCGAGCTCTGGAG	TAATTTCTACTATCGTAGAT	GATTGAGATGGCCCATGGCACCA
PAPSS2	PSMB8	PAPSS2-PSMB8	AGGATCGTGAGAATGCCCGCAAA	TAATTTCTACTGTCGTAGAT	CGCAACCGGGAGAGCCGATTCCG	TAATTTCTACTATCGTAGAT	GTGTCGGCAGCCTCCAAGCTGCT
PAPSS2	PSMB9	PAPSS2-PSMB9	AGGATCGTGAGAATGCCCGCAAA	TAATTTCTACTGTCGTAGAT	CCCCGGGCGGGAGAAGTCCACAC	TAATTTCTACTATCGTAGAT	GGAGAAACTCACCTGACCTCCTT
PAPSS2	PSMB9	PAPSS2-PSMB9	AGGATCGTGAGAATGCCCGCAAA	TAATTTCTACTGTCGTAGAT	CAAGCCGTGGCCGACATGGCCGC	TAATTTCTACTATCGTAGAT	CCGCTGCACGAGCGCATCTACTG
PAPSS2	PSMA5	PAPSS2-PSMA5	AGGATCGTGAGAATGCCCGCAAA	TAATTTCTACTGTCGTAGAT	GCATCAGCAATTAGCCCACTCAT	TAATTTCTACTATCGTAGAT	GTTCTAGTCTCGTCCCTTTGGAG
PAPSS2	PSMA5	PAPSS2-PSMA5	AGGATCGTGAGAATGCCCGCAAA	TAATTTCTACTGTCGTAGAT	TCCCGAAGGAAGATTATTTCAAG	TAATTTCTACTATCGTAGAT	TAGAACCACTGGTTCACCTACAA
PAPSS2	PSMB4	PAPSS2-PSMB4	AGGATCGTGAGAATGCCCGCAAA	TAATTTCTACTGTCGTAGAT	CAGAGGTCCAATCACGCGGACCC	TAATTTCTACTATCGTAGAT	GCAACATCTCTCGCATTATGCGA
PAPSS2	PSMB4	PAPSS2-PSMB4	AGGATCGTGAGAATGCCCGCAAA	TAATTTCTACTGTCGTAGAT	CCGCATTCCGTCCACTCCCGATT	TAATTTCTACTATCGTAGAT	ATAGGCTACACCAAGCATGTCCA
PAPSS2	PSMB6	PAPSS2-PSMB6	AGGATCGTGAGAATGCCCGCAAA	TAATTTCTACTGTCGTAGAT	CCGGTATCGGTAACACATCTCCT	TAATTTCTACTATCGTAGAT	CTGACCCTCTAGCATTGAACTGA
PAPSS2	PSMB6	PAPSS2-PSMB6	AGGATCGTGAGAATGCCCGCAAA	TAATTTCTACTGTCGTAGAT	ACGGGGGCGTGGTTCTGGGGGCG	TAATTTCTACTATCGTAGAT	GGGGCCGGAGGCGTTCACTCCAG
PAPSS2	PSMB5	PAPSS2-PSMB5	AGGATCGTGAGAATGCCCGCAAA	TAATTTCTACTGTCGTAGAT	GAAGCTCATAGATTCGACATTGC	TAATTTCTACTATCGTAGAT	CTTCACTGTCCACGTAGTAGAGG
PAPSS2	PSMB5	PAPSS2-PSMB5	AGGATCGTGAGAATGCCCGCAAA	TAATTTCTACTGTCGTAGAT	ACCGTCTGGGAGGCAATGTAAGC	TAATTTCTACTATCGTAGAT	GAGAGACCGCTACCGGTGAACCA
PAPSS2	GSTM2	PAPSS2-GSTM2	AGGATCGTGAGAATGCCCGCAAA	TAATTTCTACTGTCGTAGAT	TGGACAGCCGTATGCAGCTGGCC	TAATTTCTACTATCGTAGAT	GCAGGATGGCGTTGCTCTGGGTG
PAPSS2	GSTM2	PAPSS2-GSTM2	AGGATCGTGAGAATGCCCGCAAA	TAATTTCTACTGTCGTAGAT	CGAGGGTAGGCGGGGAATCAGAA	TAATTTCTACTATCGTAGAT	GGGAGTGCCTGCAGGTATTCTGG
PAPSS2	HTR1D	PAPSS2-HTR1D	AGGATCGTGAGAATGCCCGCAAA	TAATTTCTACTGTCGTAGAT	CGGGCAGCCCGGTAGATCCGGCC	TAATTTCTACTATCGTAGAT	CTCACCAGGAAGCTCCACACCCC
PAPSS2	HTR1D	PAPSS2-HTR1D	AGGATCGTGAGAATGCCCGCAAA	TAATTTCTACTGTCGTAGAT	GTAATGCCCATCAGCATCGCCTA	TAATTTCTACTATCGTAGAT	GGACTGTCTGGTGAACACCTCTC
PAPSS2	HTR1B	PAPSS2-HTR1B	AGGATCGTGAGAATGCCCGCAAA	TAATTTCTACTGTCGTAGAT	GGGTCCGGTACACTGTGGCAATC	TAATTTCTACTATCGTAGAT	ACGGCGTCCGTGATGGCCCAGTA
PAPSS2	HTR1B	PAPSS2-HTR1B	AGGATCGTGAGAATGCCCGCAAA	TAATTTCTACTGTCGTAGAT	ACCACGCATTCCGACACCTCCTC	TAATTTCTACTATCGTAGAT	GGGAGCGGGCTTCTACGTAGATG
PAPSS2	HTR2A	PAPSS2-HTR2A	AGGATCGTGAGAATGCCCGCAAA	TAATTTCTACTGTCGTAGAT	GCCCGTGTGCCAAGATCACTTAC	TAATTTCTACTATCGTAGAT	CAGCGGTCGATCCATAGGGAGCC
PAPSS2	HTR2A	PAPSS2-HTR2A	AGGATCGTGAGAATGCCCGCAAA	TAATTTCTACTGTCGTAGAT	CTCGCCGATGATAACTTTGTCCT	TAATTTCTACTATCGTAGAT	ACTCCGGAGAAGCTAACACTTCT
PAPSS2	CST5	PAPSS2-CST5	AGGATCGTGAGAATGCCCGCAAA	TAATTTCTACTGTCGTAGAT	ACGCGTGTAGATCGTGGGTGGGG	TAATTTCTACTATCGTAGAT	CGGCCACGGCCACCATCAAGGCA
PAPSS2	CST5	PAPSS2-CST5	AGGATCGTGAGAATGCCCGCAAA	TAATTTCTACTGTCGTAGAT	GTGCATGTGGTTCGACCGAACTT	TAATTTCTACTATCGTAGAT	AGGGCACACTGCACACTCTTGTC
PAPSS2	CHAT	PAPSS2-CHAT	AGGATCGTGAGAATGCCCGCAAA	TAATTTCTACTGTCGTAGAT	CAACGAGGACGAGCGTTTGCCTC	TAATTTCTACTATCGTAGAT	GCACACCACACCGCAGGTGCCGT
PAPSS2	CHAT	PAPSS2-CHAT	AGGATCGTGAGAATGCCCGCAAA	TAATTTCTACTGTCGTAGAT	GGGGAGCATTTCCACCGCAGCCT	TAATTTCTACTATCGTAGAT	CCGGCAGGGCCTCCGACGTCGCC
PAPSS2	ADH6	PAPSS2-ADH6	AGGATCGTGAGAATGCCCGCAAA	TAATTTCTACTGTCGTAGAT	ATACAGGTTGTGGCCACCGGACT	TAATTTCTACTATCGTAGAT	AGGCACTCAGTAGCACCCAATTC
PAPSS2	ADH6	PAPSS2-ADH6	AGGATCGTGAGAATGCCCGCAAA	TAATTTCTACTGTCGTAGAT	ACAGAAGGTGCTGGTATTACCAA	TAATTTCTACTATCGTAGAT	GGCATACTTTCTCTAGAGGAGCG
PAPSS2	HTR2C	PAPSS2-HTR2C	AGGATCGTGAGAATGCCCGCAAA	TAATTTCTACTGTCGTAGAT	GGTCGTTGAGCACGCACGTCGTG	TAATTTCTACTATCGTAGAT	GGCGTGCGTTCTGGTCTTGGTTA
PAPSS2	HTR2C	PAPSS2-HTR2C	AGGATCGTGAGAATGCCCGCAAA	TAATTTCTACTGTCGTAGAT	AATTCGCGGACTAAGGCCATCAT	TAATTTCTACTATCGTAGAT	TTCATACCGCTGACGATTATGGT
PAPSS2	NMBR	PAPSS2-NMBR	AGGATCGTGAGAATGCCCGCAAA	TAATTTCTACTGTCGTAGAT	GGTGGACGCCTCGCGCTACTTCT	TAATTTCTACTATCGTAGAT	CGTGGGGGTTTCCGTGTTCACTC
PAPSS2	NMBR	PAPSS2-NMBR	AGGATCGTGAGAATGCCCGCAAA	TAATTTCTACTGTCGTAGAT	CTGCCGGCCTCGGACGGGACCAC	TAATTTCTACTATCGTAGAT	AGGGTATGGGATACATGCTGTGA
PAPSS2	POLD1	PAPSS2-POLD1	AGGATCGTGAGAATGCCCGCAAA	TAATTTCTACTGTCGTAGAT	CGGCCGGCGCACTCGATATCGAA	TAATTTCTACTATCGTAGAT	TGTGCAGTCCCGGGCCGAAGGAG
PAPSS2	POLD1	PAPSS2-POLD1	AGGATCGTGAGAATGCCCGCAAA	TAATTTCTACTGTCGTAGAT	AGTCCAAGCAGACGGGCCGGCGG	TAATTTCTACTATCGTAGAT	GGTACCACGGGCACGGCCCCTCC
PAPSS2	GABRB3	PAPSS2-GABRB3	AGGATCGTGAGAATGCCCGCAAA	TAATTTCTACTGTCGTAGAT	TCGAGACCAGACGGTGCTCCACG	TAATTTCTACTATCGTAGAT	AAAATAGCACATACCGAGGGCAA
PAPSS2	GABRB3	PAPSS2-GABRB3	AGGATCGTGAGAATGCCCGCAAA	TAATTTCTACTGTCGTAGAT	GAATCACCACGACAGCAGCATGC	TAATTTCTACTATCGTAGAT	CCGCAGGTCCCCCGGTCTGCGTG
PAPSS2	GABRR2	PAPSS2-GABRR2	AGGATCGTGAGAATGCCCGCAAA	TAATTTCTACTGTCGTAGAT	ACCTGCCCTGTCCATCGCTTCCT	TAATTTCTACTATCGTAGAT	CCAGATGGACACGTGCTGTACAG
PAPSS2	GABRR2	PAPSS2-GABRR2	AGGATCGTGAGAATGCCCGCAAA	TAATTTCTACTGTCGTAGAT	GGGATTCATCCCCATTCTTCCAG	TAATTTCTACTATCGTAGAT	TCAGAGTGGACGAGCACGACTTC
PAPSS2	MAPK1	PAPSS2-MAPK1	AGGATCGTGAGAATGCCCGCAAA	TAATTTCTACTGTCGTAGAT	TGGAGCCCTGTACCAACGTGTGG	TAATTTCTACTATCGTAGAT	CAAGCTCTTGAAGACACAACACC
PAPSS2	MAPK1	PAPSS2-MAPK1	AGGATCGTGAGAATGCCCGCAAA	TAATTTCTACTGTCGTAGAT	CTCGATGGTTGGTGCTCGAATAA	TAATTTCTACTATCGTAGAT	AGCTCTGCTTATGATAATGTCAA
PAPSS2	DUSP1	PAPSS2-DUSP1	AGGATCGTGAGAATGCCCGCAAA	TAATTTCTACTGTCGTAGAT	AACGCCGGCCACATCGCCGGCTC	TAATTTCTACTATCGTAGAT	CCGAGGGCGTACCTTTGAGGAAG
PAPSS2	DUSP1	PAPSS2-DUSP1	AGGATCGTGAGAATGCCCGCAAA	TAATTTCTACTGTCGTAGAT	CGCGCTGTCAGGGACGCTAGTAC	TAATTTCTACTATCGTAGAT	GAGGGTCACTACCAGTACAAGAG
PAPSS2	HTR1E	PAPSS2-HTR1E	AGGATCGTGAGAATGCCCGCAAA	TAATTTCTACTGTCGTAGAT	CCACGCGGCCAAGAGCCTTTACC	TAATTTCTACTATCGTAGAT	AAACGCACCCAGCGTGGAGTAAA
PAPSS2	HTR1E	PAPSS2-HTR1E	AGGATCGTGAGAATGCCCGCAAA	TAATTTCTACTGTCGTAGAT	TGGCGTATTCAATAGCATTGGTG	TAATTTCTACTATCGTAGAT	AGCGATCCATGACAATGTAGATG
PAPSS2	GCA	PAPSS2-GCA	AGGATCGTGAGAATGCCCGCAAA	TAATTTCTACTGTCGTAGAT	TCAGCTGGTGACTCCGTGTATAC	TAATTTCTACTATCGTAGAT	ATTAATTCCAGACTGTGTCAAAC
PAPSS2	GCA	PAPSS2-GCA	AGGATCGTGAGAATGCCCGCAAA	TAATTTCTACTGTCGTAGAT	TATTCAAGGATACATCCAACATG	TAATTTCTACTATCGTAGAT	ATGCATTCAAAGAGCTATGGGCA
PAPSS2	RXRB	PAPSS2-RXRB	AGGATCGTGAGAATGCCCGCAAA	TAATTTCTACTGTCGTAGAT	GCCCACTCAACAAGCGTGAATAG	TAATTTCTACTATCGTAGAT	ATGGGGTCCCCTGGTCTGCCCCC
PAPSS2	RXRB	PAPSS2-RXRB	AGGATCGTGAGAATGCCCGCAAA	TAATTTCTACTGTCGTAGAT	CCTGTAGGCAAACACTACGGGGT	TAATTTCTACTATCGTAGAT	GGGGTCCGGGGCCTGCACTGTCC
PAPSS2	ERCC5	PAPSS2-ERCC5	AGGATCGTGAGAATGCCCGCAAA	TAATTTCTACTGTCGTAGAT	CCTGGAGTCACTGGACGCTAAGT	TAATTTCTACTATCGTAGAT	GTCATCGTCAAGAGCTCTCTTAA
PAPSS2	ERCC5	PAPSS2-ERCC5	AGGATCGTGAGAATGCCCGCAAA	TAATTTCTACTGTCGTAGAT	CCTGGAGTCACTGGACGCTAAGT	TAATTTCTACTATCGTAGAT	GTCATCGTCAAGAGCTCTCTTAA
PAPSS2	ERCC5	PAPSS2-ERCC5	AGGATCGTGAGAATGCCCGCAAA	TAATTTCTACTGTCGTAGAT	GACATAGTGACGCACCTGGGCTC	TAATTTCTACTATCGTAGAT	GCTCCATGAATGGCAAGATATTA
PAPSS2	ERCC5	PAPSS2-ERCC5	AGGATCGTGAGAATGCCCGCAAA	TAATTTCTACTGTCGTAGAT	GACATAGTGACGCACCTGGGCTC	TAATTTCTACTATCGTAGAT	GCTCCATGAATGGCAAGATATTA
PAPSS2	RBL1	PAPSS2-RBL1	AGGATCGTGAGAATGCCCGCAAA	TAATTTCTACTGTCGTAGAT	CCTAATGGGGTGTCACGAGTGAA	TAATTTCTACTATCGTAGAT	AGACCAGCCACAATACTCTGTAA
PAPSS2	RBL1	PAPSS2-RBL1	AGGATCGTGAGAATGCCCGCAAA	TAATTTCTACTGTCGTAGAT	GCATGGAGTCACGATTCTGCACT	TAATTTCTACTATCGTAGAT	CGGCATGCAACATATAATGAACA
PAPSS2	PTPRM	PAPSS2-PTPRM	AGGATCGTGAGAATGCCCGCAAA	TAATTTCTACTGTCGTAGAT	TAGCTCGTGGAATCGACTGGCTG	TAATTTCTACTATCGTAGAT	TTTATGTAGCCAGGACTCCTCAC
PAPSS2	PTPRM	PAPSS2-PTPRM	AGGATCGTGAGAATGCCCGCAAA	TAATTTCTACTGTCGTAGAT	GACTGTATCCGGGGACCACATAC	TAATTTCTACTATCGTAGAT	GATATAATGTAACTCGTTGCCAC
PAPSS2	LAP3	PAPSS2-LAP3	AGGATCGTGAGAATGCCCGCAAA	TAATTTCTACTGTCGTAGAT	AAGCGGGGTGCAGGCAGATTCAA	TAATTTCTACTATCGTAGAT	CAATAGGTCTGGCCCCTCTTTGT
PAPSS2	LAP3	PAPSS2-LAP3	AGGATCGTGAGAATGCCCGCAAA	TAATTTCTACTGTCGTAGAT	CCAACAAACACCAGGGGTGGTTC	TAATTTCTACTATCGTAGAT	AGCAAATCTGGTTGGCGTCATCT
PAPSS2	HSD11B1	PAPSS2-HSD11B1	AGGATCGTGAGAATGCCCGCAAA	TAATTTCTACTGTCGTAGAT	CGTGGTCCTGACTGTAGCTGCCT	TAATTTCTACTATCGTAGAT	GCGCACATGGTGAATATCATCAT
PAPSS2	HSD11B1	PAPSS2-HSD11B1	AGGATCGTGAGAATGCCCGCAAA	TAATTTCTACTGTCGTAGAT	GCTGTATCACTGCAGGTGGTATC	TAATTTCTACTATCGTAGAT	ATGGCCTACTACTACTATTCTGC
PAPSS2	CD38	PAPSS2-CD38	AGGATCGTGAGAATGCCCGCAAA	TAATTTCTACTGTCGTAGAT	AGTGTACTTGACGCATCGCGCCA	TAATTTCTACTATCGTAGAT	GCTGGACCTGTGTGAACTGATGG
PAPSS2	CD38	PAPSS2-CD38	AGGATCGTGAGAATGCCCGCAAA	TAATTTCTACTGTCGTAGAT	AGTATTCTGGAAAACGGTTTCCC	TAATTTCTACTATCGTAGAT	CCACACCATGTGAGGTCATCAGC
PAPSS2	CD1B	PAPSS2-CD1B	AGGATCGTGAGAATGCCCGCAAA	TAATTTCTACTGTCGTAGAT	CTGCATTGAGGACGCCCAAGAGA	TAATTTCTACTATCGTAGAT	CCTTTAGACCAAGGCTTCAGGAA
PAPSS2	CD1B	PAPSS2-CD1B	AGGATCGTGAGAATGCCCGCAAA	TAATTTCTACTGTCGTAGAT	CCAATAGTACCTGGGCACAAACT	TAATTTCTACTATCGTAGAT	GAGGAGATATTCCGAGTCTACAT
PAPSS2	CD1C	PAPSS2-CD1C	AGGATCGTGAGAATGCCCGCAAA	TAATTTCTACTGTCGTAGAT	ACTCGGGAGATTCAAGACCATGC	TAATTTCTACTATCGTAGAT	TGGAAACTCAGTAAATCTAATCC
PAPSS2	CD1C	PAPSS2-CD1C	AGGATCGTGAGAATGCCCGCAAA	TAATTTCTACTGTCGTAGAT	TGCATAACTGGTCCAAGGGCAAC	TAATTTCTACTATCGTAGAT	CCTGCATCCAGGAGACCCAAGAG
PAPSS2	GJB2	PAPSS2-GJB2	AGGATCGTGAGAATGCCCGCAAA	TAATTTCTACTGTCGTAGAT	GTGTCCACGCCAGCGCTCCTAGT	TAATTTCTACTATCGTAGAT	GGTCCACCACAGGGAGCCTTCGA
PAPSS2	GJB2	PAPSS2-GJB2	AGGATCGTGAGAATGCCCGCAAA	TAATTTCTACTGTCGTAGAT	GCATTATGATCCTCGTTGTGGCT	TAATTTCTACTATCGTAGAT	GATCTCCTCGATGTCCTTAAATT
PAPSS2	S100A2	PAPSS2-S100A2	AGGATCGTGAGAATGCCCGCAAA	TAATTTCTACTGTCGTAGAT	CCCCTTACTCAGCTTGAACTTGT	TAATTTCTACTATCGTAGAT	CTGTCACTTTCAGGAGAAAGTGG
PAPSS2	S100A2	PAPSS2-S100A2	AGGATCGTGAGAATGCCCGCAAA	TAATTTCTACTGTCGTAGAT	TCTGGAGCAGGCGCTGGCTGTGC	TAATTTCTACTATCGTAGAT	GCCCTCTTGGCAGGAGTACTTGT
PAPSS2	PTPN4	PAPSS2-PTPN4	AGGATCGTGAGAATGCCCGCAAA	TAATTTCTACTGTCGTAGAT	AGCCTAATGGTGGTATTCCACAT	TAATTTCTACTATCGTAGAT	TAAGTGACCCCAACAAGTTACAA
PAPSS2	PTPN4	PAPSS2-PTPN4	AGGATCGTGAGAATGCCCGCAAA	TAATTTCTACTGTCGTAGAT	GTCGAAATTCTACATTCACGCAG	TAATTTCTACTATCGTAGAT	GCTTACCTTGCAAATACCCTGTC
PAPSS2	GTF2E2	PAPSS2-GTF2E2	AGGATCGTGAGAATGCCCGCAAA	TAATTTCTACTGTCGTAGAT	GAGCCTGACGATCCTCCATGTTC	TAATTTCTACTATCGTAGAT	TCGGGACGATTTACAAATAGTAT
PAPSS2	GTF2E2	PAPSS2-GTF2E2	AGGATCGTGAGAATGCCCGCAAA	TAATTTCTACTGTCGTAGAT	GAGGATGCGTATCTCCTCGCTGA	TAATTTCTACTATCGTAGAT	CAGATCATAGCAATGGATCATTT
PAPSS2	PCSK1	PAPSS2-PCSK1	AGGATCGTGAGAATGCCCGCAAA	TAATTTCTACTGTCGTAGAT	CCGATATGATCCCACAAACGAGA	TAATTTCTACTATCGTAGAT	TCTGGTCGGTGTAATCTCCGCTG
PAPSS2	PCSK1	PAPSS2-PCSK1	AGGATCGTGAGAATGCCCGCAAA	TAATTTCTACTGTCGTAGAT	ACTCCAAACCATCATCCAGTACG	TAATTTCTACTATCGTAGAT	CACGATCATCATCAGATAATCTC
PAPSS2	PCSK6	PAPSS2-PCSK6	AGGATCGTGAGAATGCCCGCAAA	TAATTTCTACTGTCGTAGAT	CGACCGGCAGCGACTGTTCTTGT	TAATTTCTACTATCGTAGAT	GCCAGTCGGCCGGGCCCGTCCAC
PAPSS2	PCSK6	PAPSS2-PCSK6	AGGATCGTGAGAATGCCCGCAAA	TAATTTCTACTGTCGTAGAT	CTACGCCAGCTACGACGTGAACG	TAATTTCTACTATCGTAGAT	GGTGGGCCGGCCGGGATGTCTTC
PAPSS2	IMPA1	PAPSS2-IMPA1	AGGATCGTGAGAATGCCCGCAAA	TAATTTCTACTGTCGTAGAT	ACCGACAACCCCACATGGATCAT	TAATTTCTACTATCGTAGAT	ATATTAGAAAGAACCATTCTCAC
PAPSS2	IMPA1	PAPSS2-IMPA1	AGGATCGTGAGAATGCCCGCAAA	TAATTTCTACTGTCGTAGAT	GGTCCGTAGCAGTTACCAAATCA	TAATTTCTACTATCGTAGAT	AATTGGCTTTGCTGTAAATAAAA
PAPSS2	ADORA2A	PAPSS2-ADORA2A	AGGATCGTGAGAATGCCCGCAAA	TAATTTCTACTGTCGTAGAT	CTGGCGGCGCGACGACAGCTGAA	TAATTTCTACTATCGTAGAT	ACTGGCGGCGGCCGACATCGCAG
PAPSS2	ADORA2A	PAPSS2-ADORA2A	AGGATCGTGAGAATGCCCGCAAA	TAATTTCTACTGTCGTAGAT	GTCCTGGTCCTCACGCAGAGCTC	TAATTTCTACTATCGTAGAT	GTGACCGGCACGAGGGCTAAGGG
PAPSS2	ADORA2B	PAPSS2-ADORA2B	AGGATCGTGAGAATGCCCGCAAA	TAATTTCTACTGTCGTAGAT	GGTGGCGGGCAACGTGCTGGTGT	TAATTTCTACTATCGTAGAT	TGGTGGCCTGCAGGCAGCTTCAG
PAPSS2	ADORA2B	PAPSS2-ADORA2B	AGGATCGTGAGAATGCCCGCAAA	TAATTTCTACTGTCGTAGAT	GCATCGGATTGACTCCATTCCTG	TAATTTCTACTATCGTAGAT	TGCACTGACTTCTACGGCTGCCT
PAPSS2	EPHA2	PAPSS2-EPHA2	AGGATCGTGAGAATGCCCGCAAA	TAATTTCTACTGTCGTAGAT	GTAGTCCAGGTCCGACTCGGCAT	TAATTTCTACTATCGTAGAT	ACTCGGCAGAAGGTGATCGGAGC
PAPSS2	EPHA2	PAPSS2-EPHA2	AGGATCGTGAGAATGCCCGCAAA	TAATTTCTACTGTCGTAGAT	TCCGTGACCCTGGACGACCTGGC	TAATTTCTACTATCGTAGAT	ACCCCCCGGTGGCACCACGGCAT
PAPSS2	EPHA3	PAPSS2-EPHA3	AGGATCGTGAGAATGCCCGCAAA	TAATTTCTACTGTCGTAGAT	AAGCGACCACTGCACACCTCTCC	TAATTTCTACTATCGTAGAT	CGGGCAGACAAAGACCCTCCATC
PAPSS2	EPHA3	PAPSS2-EPHA3	AGGATCGTGAGAATGCCCGCAAA	TAATTTCTACTGTCGTAGAT	GTTGTGATGCTGACCGCAGCAAA	TAATTTCTACTATCGTAGAT	GAATACGTATATAGTGTCAGGCT
PAPSS2	EPHA8	PAPSS2-EPHA8	AGGATCGTGAGAATGCCCGCAAA	TAATTTCTACTGTCGTAGAT	ACTCGGGAGATCGAGGCCTCTAG	TAATTTCTACTATCGTAGAT	ACGGATCACCACCACCTGGGACG
PAPSS2	EPHA8	PAPSS2-EPHA8	AGGATCGTGAGAATGCCCGCAAA	TAATTTCTACTGTCGTAGAT	AGCCCATCCACACGTACCAGGTT	TAATTTCTACTATCGTAGAT	GCAGCTCCAGCCGCCCAAGCCTG
PAPSS2	EPHB2	PAPSS2-EPHB2	AGGATCGTGAGAATGCCCGCAAA	TAATTTCTACTGTCGTAGAT	TACCGCAAGTGCCCCCGCATCAT	TAATTTCTACTATCGTAGAT	AGGTGCGGGCACGCACCGTGGCA
PAPSS2	EPHB2	PAPSS2-EPHB2	AGGATCGTGAGAATGCCCGCAAA	TAATTTCTACTGTCGTAGAT	GCGAGGTCTGCAGTGGCCACCTG	TAATTTCTACTATCGTAGAT	GAGGCCGTTGAGAATGGCACCGT
PAPSS2	PTPN6	PAPSS2-PTPN6	AGGATCGTGAGAATGCCCGCAAA	TAATTTCTACTGTCGTAGAT	TGGCTCGGCCCAGTCGCAAGAAC	TAATTTCTACTATCGTAGAT	GTCACAGAGTAGGGCCCATAAGC
PAPSS2	PTPN6	PAPSS2-PTPN6	AGGATCGTGAGAATGCCCGCAAA	TAATTTCTACTGTCGTAGAT	CGGGTCCGACTACATCAATGCCA	TAATTTCTACTATCGTAGAT	ACGAGGGTGAATGCGGCTGACAT
PAPSS2	SHC1	PAPSS2-SHC1	AGGATCGTGAGAATGCCCGCAAA	TAATTTCTACTGTCGTAGAT	TCAGATCATCGCCAACCACCACA	TAATTTCTACTATCGTAGAT	CTTCCCCGGGAAGTCATTATAGT
PAPSS2	SHC1	PAPSS2-SHC1	AGGATCGTGAGAATGCCCGCAAA	TAATTTCTACTGTCGTAGAT	TGTGGAGGTCCTCCAGTCAATGC	TAATTTCTACTATCGTAGAT	CAAGGACCCCAAGTACCTTTCTC
PAPSS2	TACR3	PAPSS2-TACR3	AGGATCGTGAGAATGCCCGCAAA	TAATTTCTACTGTCGTAGAT	TCCGACGCCTCCATGGCCGCCTT	TAATTTCTACTATCGTAGAT	GGACCTTCTGGCCATTGCACAAA
PAPSS2	TACR3	PAPSS2-TACR3	AGGATCGTGAGAATGCCCGCAAA	TAATTTCTACTGTCGTAGAT	GCGCCAACTACTGCCGCTTCCAG	TAATTTCTACTATCGTAGAT	GTGCAGCCGTCCTGGCGCATCGC
PAPSS2	MPG	PAPSS2-MPG	AGGATCGTGAGAATGCCCGCAAA	TAATTTCTACTGTCGTAGAT	GCCGACGGATGGGGCAAAAGAAG	TAATTTCTACTATCGTAGAT	ATGAACATGCCTCGGTTGCGGGG
PAPSS2	MPG	PAPSS2-MPG	AGGATCGTGAGAATGCCCGCAAA	TAATTTCTACTGTCGTAGAT	GAGGCCGCATCGTGGAGACCGAG	TAATTTCTACTATCGTAGAT	TTCGACCAGCCGGCAGTCCCCCT
PAPSS2	CRABP2	PAPSS2-CRABP2	AGGATCGTGAGAATGCCCGCAAA	TAATTTCTACTGTCGTAGAT	GATGTAGAAAGTGTCTCCCTCCT	TAATTTCTACTATCGTAGAT	TCCCCAACCTTGAAGTTAATCTC
PAPSS2	CRABP2	PAPSS2-CRABP2	AGGATCGTGAGAATGCCCGCAAA	TAATTTCTACTGTCGTAGAT	CTTACCCAGCACTTTGAGCAATT	TAATTTCTACTATCGTAGAT	ACTGCTGGCTTGGACGCTGCAGC
PAPSS2	KDM5A	PAPSS2-KDM5A	AGGATCGTGAGAATGCCCGCAAA	TAATTTCTACTGTCGTAGAT	GACTGTACATACCAGTGCAAGTA	TAATTTCTACTATCGTAGAT	GACCGAGGCACAGTGTGGCAAGT
PAPSS2	KDM5A	PAPSS2-KDM5A	AGGATCGTGAGAATGCCCGCAAA	TAATTTCTACTGTCGTAGAT	CTGGCAGATATCCCAAGCGACTA	TAATTTCTACTATCGTAGAT	GTCCGAGTCCTCCCACTATCTGG
PAPSS2	LTK	PAPSS2-LTK	AGGATCGTGAGAATGCCCGCAAA	TAATTTCTACTGTCGTAGAT	AACGGCTCGAGACTCCCCGAGGC	TAATTTCTACTATCGTAGAT	TCGGGGGAGGCCTGAGTCCGGCC
PAPSS2	LTK	PAPSS2-LTK	AGGATCGTGAGAATGCCCGCAAA	TAATTTCTACTGTCGTAGAT	AGGGGGCGACGCTTCAGAGACTG	TAATTTCTACTATCGTAGAT	TTGGCGCCTTTGCCGCCCGCGGC
PAPSS2	COL4A5	PAPSS2-COL4A5	AGGATCGTGAGAATGCCCGCAAA	TAATTTCTACTGTCGTAGAT	GGGTGAACCAGGTAGTATAATTA	TAATTTCTACTATCGTAGAT	CCTGGACAGAAAGGCGACAAAGG
PAPSS2	COL4A5	PAPSS2-COL4A5	AGGATCGTGAGAATGCCCGCAAA	TAATTTCTACTGTCGTAGAT	ACCATCCCTTCCGGGTTCACCAG	TAATTTCTACTATCGTAGAT	GCCCTGAAACTCCAGGTATACCT
PAPSS2	TKT	PAPSS2-TKT	AGGATCGTGAGAATGCCCGCAAA	TAATTTCTACTGTCGTAGAT	ACCAGATTCGCATGGCCGCCATC	TAATTTCTACTATCGTAGAT	TGCATACTGACCCGTGATCCCTC
PAPSS2	TKT	PAPSS2-TKT	AGGATCGTGAGAATGCCCGCAAA	TAATTTCTACTGTCGTAGAT	CCGGGACCGGGTGCCCGTCCAAG	TAATTTCTACTATCGTAGAT	GAAGATCTCCGAGAAGGTGGAAT
PAPSS2	IL12B	PAPSS2-IL12B	AGGATCGTGAGAATGCCCGCAAA	TAATTTCTACTGTCGTAGAT	ATACTTGAGCTTGTGAACGGCAT	TAATTTCTACTATCGTAGAT	GTGAAGCAGCAGGAGCGAATGGC
PAPSS2	IL12B	PAPSS2-IL12B	AGGATCGTGAGAATGCCCGCAAA	TAATTTCTACTGTCGTAGAT	CATATGGCCACGAGGGGAGATGC	TAATTTCTACTATCGTAGAT	GCCAGAGCCTAAGACCTCACTGC
PAPSS2	CASP1	PAPSS2-CASP1	AGGATCGTGAGAATGCCCGCAAA	TAATTTCTACTGTCGTAGAT	CACACCGCCCAGAGCACAAGACC	TAATTTCTACTATCGTAGAT	TAGGGAGCAAAGCTTGACATTCC
PAPSS2	CASP1	PAPSS2-CASP1	AGGATCGTGAGAATGCCCGCAAA	TAATTTCTACTGTCGTAGAT	ACAGTATTCCTAGAAGAACTGGA	TAATTTCTACTATCGTAGAT	CCTTAATATGCAAGACTCTCAAG
PAPSS2	NOS3	PAPSS2-NOS3	AGGATCGTGAGAATGCCCGCAAA	TAATTTCTACTGTCGTAGAT	GCCCCGAACACCAGCTCGCTCTC	TAATTTCTACTATCGTAGAT	CGCCGCCAAGAGGACACCAGTGG
PAPSS2	NOS3	PAPSS2-NOS3	AGGATCGTGAGAATGCCCGCAAA	TAATTTCTACTGTCGTAGAT	GAGGGACACCACGTCATACTCAT	TAATTTCTACTATCGTAGAT	ACAGGGACGAGGTGGTCCGGGTA
PAPSS2	NOS1	PAPSS2-NOS1	AGGATCGTGAGAATGCCCGCAAA	TAATTTCTACTGTCGTAGAT	GCAGGAGCTACAAGGTCCGATTC	TAATTTCTACTATCGTAGAT	ACCACGCACCTGGAGACCACCTT
PAPSS2	NOS1	PAPSS2-NOS1	AGGATCGTGAGAATGCCCGCAAA	TAATTTCTACTGTCGTAGAT	GACGGCAAGTCACACAAACCTCT	TAATTTCTACTATCGTAGAT	TGCGGACGTCTTCAGGCCTCCTT
PAPSS2	LMOD1	PAPSS2-LMOD1	AGGATCGTGAGAATGCCCGCAAA	TAATTTCTACTGTCGTAGAT	AGAGCCTCAGTAAACCGGACCAA	TAATTTCTACTATCGTAGAT	GGAAAGCAAGCAAGTGGAGACCA
PAPSS2	LMOD1	PAPSS2-LMOD1	AGGATCGTGAGAATGCCCGCAAA	TAATTTCTACTGTCGTAGAT	GTGGGGCCACTGGGCGTCTGTTT	TAATTTCTACTATCGTAGAT	TGGTGTCTGTGTTCCTACGCTCC
PAPSS2	RBMS1	PAPSS2-RBMS1	AGGATCGTGAGAATGCCCGCAAA	TAATTTCTACTGTCGTAGAT	ACGACATACCCGTTCTGTATAGC	TAATTTCTACTATCGTAGAT	GATATGGGAAAATAGTCTCCACA
PAPSS2	RBMS1	PAPSS2-RBMS1	AGGATCGTGAGAATGCCCGCAAA	TAATTTCTACTGTCGTAGAT	TCTGTTTACTTAGCCCCCACAGA	TAATTTCTACTATCGTAGAT	CCTAGCAAAGCCAACACCACGAC
PAPSS2	TYK2	PAPSS2-TYK2	AGGATCGTGAGAATGCCCGCAAA	TAATTTCTACTGTCGTAGAT	CGCCTGACGGCCGACTCCAGCCA	TAATTTCTACTATCGTAGAT	AAGGACTGCATCCCGCGCTCCTT
PAPSS2	TYK2	PAPSS2-TYK2	AGGATCGTGAGAATGCCCGCAAA	TAATTTCTACTGTCGTAGAT	CGAGGATTCATGCCATGCCAGTT	TAATTTCTACTATCGTAGAT	GGGCCGCGCACACAGACGCCATG
PAPSS2	SERPINA4	PAPSS2-SERPINA4	AGGATCGTGAGAATGCCCGCAAA	TAATTTCTACTGTCGTAGAT	GCCTCATAGACGGCCATGGTGTC	TAATTTCTACTATCGTAGAT	TCATGGCCAGCTGCACGTTGAGC
PAPSS2	SERPINA4	PAPSS2-SERPINA4	AGGATCGTGAGAATGCCCGCAAA	TAATTTCTACTGTCGTAGAT	TAATCCATCCGTAGCACCGAGCA	TAATTTCTACTATCGTAGAT	CCGGGGTCTCCGAAGCGATCAGG
PAPSS2	CD40LG	PAPSS2-CD40LG	AGGATCGTGAGAATGCCCGCAAA	TAATTTCTACTGTCGTAGAT	AGGTGATCAGAATCCTCAAATTG	TAATTTCTACTATCGTAGAT	CAGTGGGCTGAAAAAGGATACTA
PAPSS2	CD40LG	PAPSS2-CD40LG	AGGATCGTGAGAATGCCCGCAAA	TAATTTCTACTGTCGTAGAT	TTATCACCCAGATGATTGGGTCA	TAATTTCTACTATCGTAGAT	TATTCATGAAAACGATACAGAGA
PAPSS2	AQP1	PAPSS2-AQP1	AGGATCGTGAGAATGCCCGCAAA	TAATTTCTACTGTCGTAGAT	CGTGCCCTCATGTACATCATCGC	TAATTTCTACTATCGTAGAT	GGACAACGTGAAGGTGTCGCTGG
PAPSS2	AQP1	PAPSS2-AQP1	AGGATCGTGAGAATGCCCGCAAA	TAATTTCTACTGTCGTAGAT	CCACCGGGTATTTGAAGCCCAGG	TAATTTCTACTATCGTAGAT	GATGATCTCGATGCCCAGGCCCT
PAPSS2	CNGA1	PAPSS2-CNGA1	AGGATCGTGAGAATGCCCGCAAA	TAATTTCTACTGTCGTAGAT	GTTGGTCCACAGGTAGTCAAACC	TAATTTCTACTATCGTAGAT	GATTAAACAGGTTGTTACGGTTC
PAPSS2	CNGA1	PAPSS2-CNGA1	AGGATCGTGAGAATGCCCGCAAA	TAATTTCTACTGTCGTAGAT	CGAGGGATCAATAACCACAACTT	TAATTTCTACTATCGTAGAT	GCTACCATCGTTGGTAACATAGG
PAPSS2	ALDH4A1	PAPSS2-ALDH4A1	AGGATCGTGAGAATGCCCGCAAA	TAATTTCTACTGTCGTAGAT	GTGCACCGCTCGGCCGACGTGGA	TAATTTCTACTATCGTAGAT	ATGCCAAGTATGCGGTGGAGCTG
PAPSS2	ALDH4A1	PAPSS2-ALDH4A1	AGGATCGTGAGAATGCCCGCAAA	TAATTTCTACTGTCGTAGAT	ACTTCACTGCAATCGGCGGCAAC	TAATTTCTACTATCGTAGAT	GCCTTCACGCAGGGCAGCCCTGA
PAPSS2	BLVRB	PAPSS2-BLVRB	AGGATCGTGAGAATGCCCGCAAA	TAATTTCTACTGTCGTAGAT	CGGGCGCCCTCGGACATCACTGT	TAATTTCTACTATCGTAGAT	GACAAGGTCGTGGCCTGCACCTC
PAPSS2	BLVRB	PAPSS2-BLVRB	AGGATCGTGAGAATGCCCGCAAA	TAATTTCTACTGTCGTAGAT	GCAGCACCTTGTGCATCCGGATG	TAATTTCTACTATCGTAGAT	GGCGCCACTGGCCAGACCGGGCT
PAPSS2	PRDX5	PAPSS2-PRDX5	AGGATCGTGAGAATGCCCGCAAA	TAATTTCTACTGTCGTAGAT	GAGTTCCTGGGGCCTTCACCCCT	TAATTTCTACTATCGTAGAT	AGGTGGTGGCCTGTCTGAGTGTT
PAPSS2	PRDX5	PAPSS2-PRDX5	AGGATCGTGAGAATGCCCGCAAA	TAATTTCTACTGTCGTAGAT	CTGGCTCCCCTTCAAACACCTCC	TAATTTCTACTATCGTAGAT	TGACTGGCGAGTGGGGCCGAGCC
PAPSS2	DDT	PAPSS2-DDT	AGGATCGTGAGAATGCCCGCAAA	TAATTTCTACTGTCGTAGAT	CATGTCCCCCTCAGCGCGTGAAC	TAATTTCTACTATCGTAGAT	GAGTCGTTTCTCCAGCCCCGCGG
PAPSS2	DDT	PAPSS2-DDT	AGGATCGTGAGAATGCCCGCAAA	TAATTTCTACTGTCGTAGAT	TCCATCGGCGTAGTGGGCACCGC	TAATTTCTACTATCGTAGAT	GGGCTCGGTGGACCCGCTCAGCG
PAPSS2	RPL12	PAPSS2-RPL12	AGGATCGTGAGAATGCCCGCAAA	TAATTTCTACTGTCGTAGAT	CCCCAGTATACCTGAGGTGCACC	TAATTTCTACTATCGTAGAT	ACTCAGGAATCTCTTCTGCAGAT
PAPSS2	RPL12	PAPSS2-RPL12	AGGATCGTGAGAATGCCCGCAAA	TAATTTCTACTGTCGTAGAT	CTCTTCTGCAGTTAAACACAGTG	TAATTTCTACTATCGTAGAT	TAGTCTCCAAAAAAAGTTGGTGA
PAPSS2	ECHS1	PAPSS2-ECHS1	AGGATCGTGAGAATGCCCGCAAA	TAATTTCTACTGTCGTAGAT	TATTAAGATCTCCGGCTGTGCAA	TAATTTCTACTATCGTAGAT	ACTCCTGCTAGCTGGAGCTGATA
PAPSS2	ECHS1	PAPSS2-ECHS1	AGGATCGTGAGAATGCCCGCAAA	TAATTTCTACTGTCGTAGAT	CGATGGCCTGATTGACGAGCTCA	TAATTTCTACTATCGTAGAT	GTTGGATCAACCCCACGGTGTTA
PAPSS2	CMPK1	PAPSS2-CMPK1	AGGATCGTGAGAATGCCCGCAAA	TAATTTCTACTGTCGTAGAT	TTGGAAACCCATCAATCAAGAAT	TAATTTCTACTATCGTAGAT	GTCCTCGGCGGCCCCGGCGCCGG
PAPSS2	CMPK1	PAPSS2-CMPK1	AGGATCGTGAGAATGCCCGCAAA	TAATTTCTACTGTCGTAGAT	ATAAGTTCACCATACTGTGAATC	TAATTTCTACTATCGTAGAT	ATCACGAAGCAGCTCTCCTGCAG
PAPSS2	PEBP1	PAPSS2-PEBP1	AGGATCGTGAGAATGCCCGCAAA	TAATTTCTACTGTCGTAGAT	CTAACCTGTGCCCTTGGGAGGCC	TAATTTCTACTATCGTAGAT	GGTTAAGAATAGACCCACCAGCA
PAPSS2	PEBP1	PAPSS2-PEBP1	AGGATCGTGAGAATGCCCGCAAA	TAATTTCTACTGTCGTAGAT	CCTGGGTGGGCGTCAGCACTTTG	TAATTTCTACTATCGTAGAT	TCATGCAGAGAATGGCATCATTT
PAPSS2	PDIA3	PAPSS2-PDIA3	AGGATCGTGAGAATGCCCGCAAA	TAATTTCTACTGTCGTAGAT	CCACAGGGTAATGATGGTGGCAA	TAATTTCTACTATCGTAGAT	AGGACAAGACTGTGGCATATACA
PAPSS2	PDIA3	PAPSS2-PDIA3	AGGATCGTGAGAATGCCCGCAAA	TAATTTCTACTGTCGTAGAT	CTACTTACCTACTATAGAGGCAT	TAATTTCTACTATCGTAGAT	GGTTGATTGCACTGCCAACACTA
PAPSS2	PPP2R1A	PAPSS2-PPP2R1A	AGGATCGTGAGAATGCCCGCAAA	TAATTTCTACTGTCGTAGAT	ACTAGCGGCACAAAGTGCGCCTC	TAATTTCTACTATCGTAGAT	AACGGTCGCTCATCTACCTCTGT
PAPSS2	PPP2R1A	PAPSS2-PPP2R1A	AGGATCGTGAGAATGCCCGCAAA	TAATTTCTACTGTCGTAGAT	GAGATGATGTTCAGCCGTACCTC	TAATTTCTACTATCGTAGAT	AAAGGACCCGAAGTGAGCTTCTG
PAPSS2	CDC27	PAPSS2-CDC27	AGGATCGTGAGAATGCCCGCAAA	TAATTTCTACTGTCGTAGAT	GTACAACACCTCAGGTATTGAGC	TAATTTCTACTATCGTAGAT	TGTTTCAGGAATTAAACAGATTG
PAPSS2	CDC27	PAPSS2-CDC27	AGGATCGTGAGAATGCCCGCAAA	TAATTTCTACTGTCGTAGAT	CTGGCAACCTGTTATTACCGCTC	TAATTTCTACTATCGTAGAT	GCTTTGTGTTCATACAACTGCAA
PAPSS2	CCND2	PAPSS2-CCND2	AGGATCGTGAGAATGCCCGCAAA	TAATTTCTACTGTCGTAGAT	CCGGTGGCACACAGAGCAATGAA	TAATTTCTACTATCGTAGAT	GGAGTCGGGACCCCAGCCAAGAA
PAPSS2	CCND2	PAPSS2-CCND2	AGGATCGTGAGAATGCCCGCAAA	TAATTTCTACTGTCGTAGAT	GAAGGACATCCAACCCTACATGC	TAATTTCTACTATCGTAGAT	CCCAGCACCACCAGTTCCCACTC
PAPSS2	CCND3	PAPSS2-CCND3	AGGATCGTGAGAATGCCCGCAAA	TAATTTCTACTGTCGTAGAT	TCGATGGTCAGGGGCGTGGTCTC	TAATTTCTACTATCGTAGAT	GTGCGTGCAGCGGGAGATCAAGC
PAPSS2	CCND3	PAPSS2-CCND3	AGGATCGTGAGAATGCCCGCAAA	TAATTTCTACTGTCGTAGAT	CACACGCACCCGCAACTGGCGGG	TAATTTCTACTATCGTAGAT	CGTCCCCACCCGAAAGGCGCAGT
PAPSS2	WEE1	PAPSS2-WEE1	AGGATCGTGAGAATGCCCGCAAA	TAATTTCTACTGTCGTAGAT	ATGTGCGACAGACTCCTCAAGTG	TAATTTCTACTATCGTAGAT	ATCGCTTAATGGCATAAATGCAT
PAPSS2	WEE1	PAPSS2-WEE1	AGGATCGTGAGAATGCCCGCAAA	TAATTTCTACTGTCGTAGAT	AAGAGCCCGACTCGCCGCTGCCG	TAATTTCTACTATCGTAGAT	GCTGATGCTATAAGTGAAAACTA
PAPSS2	CDC25A	PAPSS2-CDC25A	AGGATCGTGAGAATGCCCGCAAA	TAATTTCTACTGTCGTAGAT	CTGTAAGGACAACCGATGCAAGC	TAATTTCTACTATCGTAGAT	GGGCTGGCCCCAGACATGCTCTT
PAPSS2	CDC25A	PAPSS2-CDC25A	AGGATCGTGAGAATGCCCGCAAA	TAATTTCTACTGTCGTAGAT	GACAATGACCCAAGGGACCTTAT	TAATTTCTACTATCGTAGAT	GTGGACCTTCTCGATGGAGAGAA
PAPSS2	CDC25B	PAPSS2-CDC25B	AGGATCGTGAGAATGCCCGCAAA	TAATTTCTACTGTCGTAGAT	GGATGCCCGTCGAGACAGGGATA	TAATTTCTACTATCGTAGAT	CAAGGTCTTGACCAGTGGGGCAC
PAPSS2	CDC25B	PAPSS2-CDC25B	AGGATCGTGAGAATGCCCGCAAA	TAATTTCTACTGTCGTAGAT	CTTTCGAATGATCCGGCTGGCTG	TAATTTCTACTATCGTAGAT	CAGGCGCCCGACGGCCGGAGGAA
PAPSS2	CDC25C	PAPSS2-CDC25C	AGGATCGTGAGAATGCCCGCAAA	TAATTTCTACTGTCGTAGAT	CCTGACACGGTTGGCAGCGCACA	TAATTTCTACTATCGTAGAT	GGTCTAATCAAAGGAAAATGTTA
PAPSS2	CDC25C	PAPSS2-CDC25C	AGGATCGTGAGAATGCCCGCAAA	TAATTTCTACTGTCGTAGAT	GGCAGTCCCATTACTACTGTTCC	TAATTTCTACTATCGTAGAT	TATGGCCACGGTCCAAACCATTC
PAPSS2	PPIF	PAPSS2-PPIF	AGGATCGTGAGAATGCCCGCAAA	TAATTTCTACTGTCGTAGAT	TGCTCACAGGCGGGCGACTTCAC	TAATTTCTACTATCGTAGAT	CTGACGAGAACTTTACACTGAAG
PAPSS2	PPIF	PAPSS2-PPIF	AGGATCGTGAGAATGCCCGCAAA	TAATTTCTACTGTCGTAGAT	TCGTCAGGAAAGCGGCTTCCGTA	TAATTTCTACTATCGTAGAT	TCTTCGACCCTCAGAGAACTTCA
PAPSS2	BDKRB2	PAPSS2-BDKRB2	AGGATCGTGAGAATGCCCGCAAA	TAATTTCTACTGTCGTAGAT	AGCGCCGACATGCTCAATGTCAC	TAATTTCTACTATCGTAGAT	GGAGCAGCGTACACCCCCAGATC
PAPSS2	BDKRB2	PAPSS2-BDKRB2	AGGATCGTGAGAATGCCCGCAAA	TAATTTCTACTGTCGTAGAT	CACCAGGGCCAGGTAGCGGTCGA	TAATTTCTACTATCGTAGAT	TCTAGGGTGGCCAGCACGAACAG
PAPSS2	NKTR	PAPSS2-NKTR	AGGATCGTGAGAATGCCCGCAAA	TAATTTCTACTGTCGTAGAT	AACGTTCTAAAAAGAGGCGAAAG	TAATTTCTACTATCGTAGAT	CATAGTACCACAAAGCCTGCTCC
PAPSS2	NKTR	PAPSS2-NKTR	AGGATCGTGAGAATGCCCGCAAA	TAATTTCTACTGTCGTAGAT	AAGCACCATTATCATCAGGCAGT	TAATTTCTACTATCGTAGAT	TGAATTCGCTCATAAGAGGGCTT
PAPSS2	NMT1	PAPSS2-NMT1	AGGATCGTGAGAATGCCCGCAAA	TAATTTCTACTGTCGTAGAT	CGACTTGAGACCACTCGAACCCC	TAATTTCTACTATCGTAGAT	GACCTGGGCGATCGTGGTGTGGT
PAPSS2	NMT1	PAPSS2-NMT1	AGGATCGTGAGAATGCCCGCAAA	TAATTTCTACTGTCGTAGAT	CACTGCCGGGGTGGTACTACCAA	TAATTTCTACTATCGTAGAT	GTTACCCCCGGTTGTAGCTGTTG
PAPSS2	HLA-A	PAPSS2-HLA-A	AGGATCGTGAGAATGCCCGCAAA	TAATTTCTACTGTCGTAGAT	CTCCGCGGGTACCGGCAGGACGC	TAATTTCTACTATCGTAGAT	CCGTCAGACCCCCCCAAGACACA
PAPSS2	HLA-A	PAPSS2-HLA-A	AGGATCGTGAGAATGCCCGCAAA	TAATTTCTACTGTCGTAGAT	TTCACATCCGTGTCCCGGCCCGG	TAATTTCTACTATCGTAGAT	CAGGTCCACTCGGTCAGTCTGTG
PAPSS2	HLA-F	PAPSS2-HLA-F	AGGATCGTGAGAATGCCCGCAAA	TAATTTCTACTGTCGTAGAT	TGACTCTTCTCAGATCCTCCAAA	TAATTTCTACTATCGTAGAT	GTCGTACGCGTGCTGGTGATACC
PAPSS2	HLA-F	PAPSS2-HLA-F	AGGATCGTGAGAATGCCCGCAAA	TAATTTCTACTGTCGTAGAT	ACGGCGATGTAGCGGGGCTCCCC	TAATTTCTACTATCGTAGAT	TCAGGGCCACTCGGTCAGTCTGT
PAPSS2	AVPR2	PAPSS2-AVPR2	AGGATCGTGAGAATGCCCGCAAA	TAATTTCTACTGTCGTAGAT	ATGGCGGTACGCCAGCATGGGAC	TAATTTCTACTATCGTAGAT	ACGTTGCGCTGGGCGAAGATGAA
PAPSS2	AVPR2	PAPSS2-AVPR2	AGGATCGTGAGAATGCCCGCAAA	TAATTTCTACTGTCGTAGAT	ACGGCCCGACACAGGGCATCTGG	TAATTTCTACTATCGTAGAT	CGGGAGATTCATGCCAGTCTGGT
PAPSS2	HMOX2	PAPSS2-HMOX2	AGGATCGTGAGAATGCCCGCAAA	TAATTTCTACTGTCGTAGAT	AGTGCTCGCTGGGCCACCTTCTT	TAATTTCTACTATCGTAGAT	TGCCCGGTCGTGTGCTTCCTTGG
PAPSS2	HMOX2	PAPSS2-HMOX2	AGGATCGTGAGAATGCCCGCAAA	TAATTTCTACTGTCGTAGAT	ACATACTCAGCCCTCGAGGAGGA	TAATTTCTACTATCGTAGAT	GTGGATCCGCTCCACGTACTTCT
PAPSS2	ADSS2	PAPSS2-ADSS2	AGGATCGTGAGAATGCCCGCAAA	TAATTTCTACTGTCGTAGAT	GTGGTCCATGTAGGGCCTCATAT	TAATTTCTACTATCGTAGAT	GAAACACAAGTTAGTTACCTCTC
PAPSS2	ADSS2	PAPSS2-ADSS2	AGGATCGTGAGAATGCCCGCAAA	TAATTTCTACTGTCGTAGAT	GGTATGCCACCTCAAAATGTTGG	TAATTTCTACTATCGTAGAT	CCCTTTCTAGGACTAGAAGGCTG
PAPSS2	AXL	PAPSS2-AXL	AGGATCGTGAGAATGCCCGCAAA	TAATTTCTACTGTCGTAGAT	AGTGGTCCGACGACTGTAGGACT	TAATTTCTACTATCGTAGAT	TGGGACATCAGACCTTCGTGTCC
PAPSS2	AXL	PAPSS2-AXL	AGGATCGTGAGAATGCCCGCAAA	TAATTTCTACTGTCGTAGAT	GGGTACCGGCTGGCGTATCAAGG	TAATTTCTACTATCGTAGAT	TCCTGCGAAGCCCATAACGCCAA
PAPSS2	SLC6A1	PAPSS2-SLC6A1	AGGATCGTGAGAATGCCCGCAAA	TAATTTCTACTGTCGTAGAT	CGCAAGCTGTCTGACTCCGAGGT	TAATTTCTACTATCGTAGAT	TCCAACTACAGCATGGTCAACAC
PAPSS2	SLC6A1	PAPSS2-SLC6A1	AGGATCGTGAGAATGCCCGCAAA	TAATTTCTACTGTCGTAGAT	GTGCACCAGCATGTTCGCAGGAT	TAATTTCTACTATCGTAGAT	AGTCCAGCCAACACCCTTCCAGA
PAPSS2	CHRNA5	PAPSS2-CHRNA5	AGGATCGTGAGAATGCCCGCAAA	TAATTTCTACTGTCGTAGAT	GTACTGGTCCCTTCAAAACGTCC	TAATTTCTACTATCGTAGAT	GTTCTTGGACTTATGATGGATCA
PAPSS2	CHRNA5	PAPSS2-CHRNA5	AGGATCGTGAGAATGCCCGCAAA	TAATTTCTACTGTCGTAGAT	ACAGGACGAACCCATCTTTCGTA	TAATTTCTACTATCGTAGAT	AGATGGAACCCTGATGACTATGG
PAPSS2	LRPAP1	PAPSS2-LRPAP1	AGGATCGTGAGAATGCCCGCAAA	TAATTTCTACTGTCGTAGAT	ACGAGAACGTCATTAGCCCCTCG	TAATTTCTACTATCGTAGAT	GCCGGAGAATTTCCCAGAGGTCT
PAPSS2	LRPAP1	PAPSS2-LRPAP1	AGGATCGTGAGAATGCCCGCAAA	TAATTTCTACTGTCGTAGAT	CGTCCAGACCATACTTGGCCAAG	TAATTTCTACTATCGTAGAT	TCCCGTGAGGCTGGCCGAGCTCC
PAPSS2	ADORA1	PAPSS2-ADORA1	AGGATCGTGAGAATGCCCGCAAA	TAATTTCTACTGTCGTAGAT	CGGGAACGTGCTGGTGATCTGGG	TAATTTCTACTATCGTAGAT	GCGCTGTGGACTCACCGGAGAGG
PAPSS2	ADORA1	PAPSS2-ADORA1	AGGATCGTGAGAATGCCCGCAAA	TAATTTCTACTGTCGTAGAT	AGTGCGAGTTCGAGAAGGTCATC	TAATTTCTACTATCGTAGAT	CGGATTAGGTAGAAGACCTCCAG
PAPSS2	GRPR	PAPSS2-GRPR	AGGATCGTGAGAATGCCCGCAAA	TAATTTCTACTGTCGTAGAT	GAACGTTTCGCATGGACTTGACT	TAATTTCTACTATCGTAGAT	CCGGGTGGGACCAGTCATCGTTC
PAPSS2	GRPR	PAPSS2-GRPR	AGGATCGTGAGAATGCCCGCAAA	TAATTTCTACTGTCGTAGAT	CCTGTCTGCCGAGAGCGCCGTGA	TAATTTCTACTATCGTAGAT	GGGTGAAGCTCATTAGAGTGTGG
PAPSS2	AGTR1	PAPSS2-AGTR1	AGGATCGTGAGAATGCCCGCAAA	TAATTTCTACTGTCGTAGAT	TACTCACGTGTCTCAGCATTGAT	TAATTTCTACTATCGTAGAT	CCAGCTATAATCCATCGAAATGT
PAPSS2	AGTR1	PAPSS2-AGTR1	AGGATCGTGAGAATGCCCGCAAA	TAATTTCTACTGTCGTAGAT	GTCAGGCCCAGCCCTATCGGGAG	TAATTTCTACTATCGTAGAT	GAAGGCCCTAAAGAAGGCTTATG
PAPSS2	OXTR	PAPSS2-OXTR	AGGATCGTGAGAATGCCCGCAAA	TAATTTCTACTGTCGTAGAT	TACGGGCCCGACCTGCTGTGCCG	TAATTTCTACTATCGTAGAT	GACAGCTAGCGTGATCCATGTGA
PAPSS2	OXTR	PAPSS2-OXTR	AGGATCGTGAGAATGCCCGCAAA	TAATTTCTACTGTCGTAGAT	TGGCGTGTGGTGCGCAGCGCCAG	TAATTTCTACTATCGTAGAT	ATGAAGCACCTAAGCATCGCCGA
PAPSS2	ADSL	PAPSS2-ADSL	AGGATCGTGAGAATGCCCGCAAA	TAATTTCTACTGTCGTAGAT	GCGACAGGTATAAATTCCGGACA	TAATTTCTACTATCGTAGAT	CTAAGGAACGAGCCAGTCTACCC
PAPSS2	ADSL	PAPSS2-ADSL	AGGATCGTGAGAATGCCCGCAAA	TAATTTCTACTGTCGTAGAT	CCAGGAGGCGTATGTCGGTGCAA	TAATTTCTACTATCGTAGAT	CGACATGATGTGATGGCTCACGT
PAPSS2	PKLR	PAPSS2-PKLR	AGGATCGTGAGAATGCCCGCAAA	TAATTTCTACTGTCGTAGAT	GCGTTCCCCCGCGTCCGGAACGC	TAATTTCTACTATCGTAGAT	CCACTCAGCTACCGGCCCGTGGC
PAPSS2	PKLR	PAPSS2-PKLR	AGGATCGTGAGAATGCCCGCAAA	TAATTTCTACTGTCGTAGAT	GCGGGCAAGCCTGTTGTCTGTGC	TAATTTCTACTATCGTAGAT	TGCGGAAAGCCAGCGACGTGGCT
PAPSS2	SRI	PAPSS2-SRI	AGGATCGTGAGAATGCCCGCAAA	TAATTTCTACTGTCGTAGAT	ACCTGGAGACTTGCCGGCTTATG	TAATTTCTACTATCGTAGAT	AAGGGAAAAGCTAACCTGTCCAG
PAPSS2	SRI	PAPSS2-SRI	AGGATCGTGAGAATGCCCGCAAA	TAATTTCTACTGTCGTAGAT	AATGAATTTAAAGAACTCTGGGC	TAATTTCTACTATCGTAGAT	GACACTGACAGGAGTGGAACAGT
PAPSS2	ALDH1B1	PAPSS2-ALDH1B1	AGGATCGTGAGAATGCCCGCAAA	TAATTTCTACTGTCGTAGAT	GTGGCACTGCTCCACGGCATGCT	TAATTTCTACTATCGTAGAT	CCGGGCTGCTTTCACGGCCCGAT
PAPSS2	ALDH1B1	PAPSS2-ALDH1B1	AGGATCGTGAGAATGCCCGCAAA	TAATTTCTACTGTCGTAGAT	CACGGGATGATCTGGCCACAGAC	TAATTTCTACTATCGTAGAT	AAGAGTCTTACGCCTTGGACTTG
PAPSS2	ALDH3A1	PAPSS2-ALDH3A1	AGGATCGTGAGAATGCCCGCAAA	TAATTTCTACTGTCGTAGAT	GACCATATCCTGTACACGGGCAG	TAATTTCTACTATCGTAGAT	TACGGGGAAGATGCTAAGAAATC
PAPSS2	ALDH3A1	PAPSS2-ALDH3A1	AGGATCGTGAGAATGCCCGCAAA	TAATTTCTACTGTCGTAGAT	ACGGGCTCATCCGCGGCCCACTC	TAATTTCTACTATCGTAGAT	AATGACGAGGACCACGCCCAGTG
PAPSS2	SSTR1	PAPSS2-SSTR1	AGGATCGTGAGAATGCCCGCAAA	TAATTTCTACTGTCGTAGAT	ATCTACTCCGTGGTGTGCCTGGT	TAATTTCTACTATCGTAGAT	CTACCTTGGCCACGGTGGGCCGG
PAPSS2	SSTR1	PAPSS2-SSTR1	AGGATCGTGAGAATGCCCGCAAA	TAATTTCTACTGTCGTAGAT	GCAATGATGAGCACGTAGCACAG	TAATTTCTACTATCGTAGAT	GAAGGGCCAGTGGCGCAACAACG
PAPSS2	SSTR2	PAPSS2-SSTR2	AGGATCGTGAGAATGCCCGCAAA	TAATTTCTACTGTCGTAGAT	GCAAGGCCATTTGCCGGGTGGTC	TAATTTCTACTATCGTAGAT	TCAGGTCATAGTACGGCTCTGTC
PAPSS2	SSTR2	PAPSS2-SSTR2	AGGATCGTGAGAATGCCCGCAAA	TAATTTCTACTGTCGTAGAT	GAGGAGCCCACTCGGATTCCAGA	TAATTTCTACTATCGTAGAT	TGTCATCCTCCGCTATGCCAAGA
PAPSS2	POLR2B	PAPSS2-POLR2B	AGGATCGTGAGAATGCCCGCAAA	TAATTTCTACTGTCGTAGAT	TAGGTGTTAAACCGCCTGACTTT	TAATTTCTACTATCGTAGAT	CGTTTAGTCCCCTAGAAACACAT
PAPSS2	POLR2B	PAPSS2-POLR2B	AGGATCGTGAGAATGCCCGCAAA	TAATTTCTACTGTCGTAGAT	ACTCACAAAGATCACGATCTGTC	TAATTTCTACTATCGTAGAT	GCCTTGATGGCGTATATTTCAGT
PAPSS2	CHRNB4	PAPSS2-CHRNB4	AGGATCGTGAGAATGCCCGCAAA	TAATTTCTACTGTCGTAGAT	AGGTCAGGCGGTAATCAGTCCAT	TAATTTCTACTATCGTAGAT	CGCTCCTGGACCTATGACCACAC
PAPSS2	CHRNB4	PAPSS2-CHRNB4	AGGATCGTGAGAATGCCCGCAAA	TAATTTCTACTGTCGTAGAT	CGACTTCATCATCAAGCGCAAGC	TAATTTCTACTATCGTAGAT	ATAGTCCGGTCCAACGGCAGCGT
PAPSS2	HTR1F	PAPSS2-HTR1F	AGGATCGTGAGAATGCCCGCAAA	TAATTTCTACTGTCGTAGAT	CGGGTCACAATAATTGCAGCGAT	TAATTTCTACTATCGTAGAT	GTAGTAAAGGATCAAAATCAATG
PAPSS2	HTR1F	PAPSS2-HTR1F	AGGATCGTGAGAATGCCCGCAAA	TAATTTCTACTGTCGTAGAT	GATCGGTATCGAGCAATCACAGA	TAATTTCTACTATCGTAGAT	GAGAGTGGTGAGAAAAGCACTAA
PAPSS2	GNRHR	PAPSS2-GNRHR	AGGATCGTGAGAATGCCCGCAAA	TAATTTCTACTGTCGTAGAT	AAAGCTAGGGGCCTCGTGATAGC	TAATTTCTACTATCGTAGAT	AGCCATCAACAACAGCATCCCAC
PAPSS2	GNRHR	PAPSS2-GNRHR	AGGATCGTGAGAATGCCCGCAAA	TAATTTCTACTGTCGTAGAT	CCTGTGGTCCTGCAAAGACACTA	TAATTTCTACTATCGTAGAT	ATTGGACTGTAATGTTCCACATC
PAPSS2	CALCR	PAPSS2-CALCR	AGGATCGTGAGAATGCCCGCAAA	TAATTTCTACTGTCGTAGAT	TTTACGTCGTAGGACGAAAGAAG	TAATTTCTACTATCGTAGAT	CATAATCCATGGACCTGTCATGG
PAPSS2	CALCR	PAPSS2-CALCR	AGGATCGTGAGAATGCCCGCAAA	TAATTTCTACTGTCGTAGAT	CCACCAGTACATGATGGCCTGCA	TAATTTCTACTATCGTAGAT	CGCTGGTGCCAACCACTATCCAT
PAPSS2	NTSR1	PAPSS2-NTSR1	AGGATCGTGAGAATGCCCGCAAA	TAATTTCTACTGTCGTAGAT	GGGCAACGCGTCGGAGCGCGTCC	TAATTTCTACTATCGTAGAT	TTGGTGCGGCTTCGGGACATGAG
PAPSS2	NTSR1	PAPSS2-NTSR1	AGGATCGTGAGAATGCCCGCAAA	TAATTTCTACTGTCGTAGAT	CCATGGGCGAGCAGAACCGCAGC	TAATTTCTACTATCGTAGAT	CGCGCCAGCGTGAACGCCGTCAC
PAPSS2	LCN1	PAPSS2-LCN1	AGGATCGTGAGAATGCCCGCAAA	TAATTTCTACTGTCGTAGAT	GGTGACACCCATGACCCTCACGA	TAATTTCTACTATCGTAGAT	TGGGTGTCACCGATTCCAGATTC
PAPSS2	LCN1	PAPSS2-LCN1	AGGATCGTGAGAATGCCCGCAAA	TAATTTCTACTGTCGTAGAT	CCAGGATAAGTGGCCGGTGCCAG	TAATTTCTACTATCGTAGAT	ACGTGCGACCTGATGATGTATGC
PAPSS2	S100A7	PAPSS2-S100A7	AGGATCGTGAGAATGCCCGCAAA	TAATTTCTACTGTCGTAGAT	CCCAACTTCCTTAGTGCCTGTGT	TAATTTCTACTATCGTAGAT	CAAAGACATCGGCGAGGTAATTT
PAPSS2	S100A7	PAPSS2-S100A7	AGGATCGTGAGAATGCCCGCAAA	TAATTTCTACTGTCGTAGAT	CCTCGCCGATGTCTTTGAGAAAA	TAATTTCTACTATCGTAGAT	ACAAATACACCAGACGTGATGAC
PAPSS2	MAPK4	PAPSS2-MAPK4	AGGATCGTGAGAATGCCCGCAAA	TAATTTCTACTGTCGTAGAT	AGCGTGGCGTACATCGTCCAGGA	TAATTTCTACTATCGTAGAT	GGGTTGGCAAGGATCGTTGATCA
PAPSS2	MAPK4	PAPSS2-MAPK4	AGGATCGTGAGAATGCCCGCAAA	TAATTTCTACTGTCGTAGAT	GCGGCCATCAGCACGATGTCGTC	TAATTTCTACTATCGTAGAT	GCGGGCTCAAGTACATCCACTCC
PAPSS2	MAT2A	PAPSS2-MAT2A	AGGATCGTGAGAATGCCCGCAAA	TAATTTCTACTGTCGTAGAT	CGTCCAGTCAAACCAGCATCACC	TAATTTCTACTATCGTAGAT	ATCAAGACAAACCTCTTCATCAT
PAPSS2	MAT2A	PAPSS2-MAT2A	AGGATCGTGAGAATGCCCGCAAA	TAATTTCTACTGTCGTAGAT	GCATTTAGCTTGTGTGCCAAGAC	TAATTTCTACTATCGTAGAT	ACAGCTTCACGAACCACTTTCTG
PAPSS2	SRD5A2	PAPSS2-SRD5A2	AGGATCGTGAGAATGCCCGCAAA	TAATTTCTACTGTCGTAGAT	GTCGCCCTTGGGGCACTGGCCTT	TAATTTCTACTATCGTAGAT	AGCACAGTAAATCAGATAGTAGC
PAPSS2	SRD5A2	PAPSS2-SRD5A2	AGGATCGTGAGAATGCCCGCAAA	TAATTTCTACTGTCGTAGAT	ACTTACCCAAGCTAAACCGTATG	TAATTTCTACTATCGTAGAT	GGGCCACCTGGGACGGTACTTCT
PAPSS2	HOXA13	PAPSS2-HOXA13	AGGATCGTGAGAATGCCCGCAAA	TAATTTCTACTGTCGTAGAT	GGCAGCGGCTACTACCCGTGCGC	TAATTTCTACTATCGTAGAT	CTACGACAACGGCGGCGGCCTGG
PAPSS2	HOXA13	PAPSS2-HOXA13	AGGATCGTGAGAATGCCCGCAAA	TAATTTCTACTGTCGTAGAT	AGCTCCCGCGCTAAGGAGTTCGC	TAATTTCTACTATCGTAGAT	CATGTACTTGTCCGCGAAGGCGG
PAPSS2	CPS1	PAPSS2-CPS1	AGGATCGTGAGAATGCCCGCAAA	TAATTTCTACTGTCGTAGAT	ATAGAGCTACCAATTCGGCTAGA	TAATTTCTACTATCGTAGAT	AAGCAAGCGGATACTGTCTACTT
PAPSS2	CPS1	PAPSS2-CPS1	AGGATCGTGAGAATGCCCGCAAA	TAATTTCTACTGTCGTAGAT	ATCGCGGGAGGACCGGGGAACCC	TAATTTCTACTATCGTAGAT	AATGGCCACCACTGGTACTACCT
PAPSS2	RRM2	PAPSS2-RRM2	AGGATCGTGAGAATGCCCGCAAA	TAATTTCTACTGTCGTAGAT	CCACTAGGTGGAGCGATTTAGCC	TAATTTCTACTATCGTAGAT	GTGGGCTCCTGGAAGATCCTCCT
PAPSS2	RRM2	PAPSS2-RRM2	AGGATCGTGAGAATGCCCGCAAA	TAATTTCTACTGTCGTAGAT	GAACCTCAGGTGGACCTCTCCAA	TAATTTCTACTATCGTAGAT	TCTTCAATGCCATTGAAACGATG
PAPSS2	SSTR4	PAPSS2-SSTR4	AGGATCGTGAGAATGCCCGCAAA	TAATTTCTACTGTCGTAGAT	GTGATCCTTCGCTACGCCAAGAT	TAATTTCTACTATCGTAGAT	GACGGCCTCAACATGTTCACCAG
PAPSS2	SSTR4	PAPSS2-SSTR4	AGGATCGTGAGAATGCCCGCAAA	TAATTTCTACTGTCGTAGAT	TTCTCCGAGCGCCTGCGCTGCTG	TAATTTCTACTATCGTAGAT	GCAGACACCAGACCGGCTCGCGG
PAPSS2	CASQ1	PAPSS2-CASQ1	AGGATCGTGAGAATGCCCGCAAA	TAATTTCTACTGTCGTAGAT	CCTGAGTACGATGGTGTGGACCG	TAATTTCTACTATCGTAGAT	GGTGTCCCTAGCACCAGCAGCAA
PAPSS2	CASQ1	PAPSS2-CASQ1	AGGATCGTGAGAATGCCCGCAAA	TAATTTCTACTGTCGTAGAT	AGACAAGCCCAATAGCGAAGAGG	TAATTTCTACTATCGTAGAT	CTAGGCCTAACTGAAGTGGACAG
PAPSS2	SLC5A2	PAPSS2-SLC5A2	AGGATCGTGAGAATGCCCGCAAA	TAATTTCTACTGTCGTAGAT	ACGACGAGCCGCGGGTAGGCGAT	TAATTTCTACTATCGTAGAT	TCACCCACAAGCCAACGCCAATG
PAPSS2	SLC5A2	PAPSS2-SLC5A2	AGGATCGTGAGAATGCCCGCAAA	TAATTTCTACTGTCGTAGAT	TCGAAGAGACCCGAATACCCGCC	TAATTTCTACTATCGTAGAT	TGCTATCGACCCCGGCCCGACTC
PAPSS2	SLC6A6	PAPSS2-SLC6A6	AGGATCGTGAGAATGCCCGCAAA	TAATTTCTACTGTCGTAGAT	CAACGGAGGCATAGCCGATACCT	TAATTTCTACTATCGTAGAT	ACCGTACCTGACTCAGCCACATC
PAPSS2	SLC6A6	PAPSS2-SLC6A6	AGGATCGTGAGAATGCCCGCAAA	TAATTTCTACTGTCGTAGAT	CTTCAAGGCGCAACGTGCTGAGC	TAATTTCTACTATCGTAGAT	ATTCGCCATGCTCCTGGTGCTGC
PAPSS2	GABRA5	PAPSS2-GABRA5	AGGATCGTGAGAATGCCCGCAAA	TAATTTCTACTGTCGTAGAT	CGTGTCGGACACCGGGCCGAAGC	TAATTTCTACTATCGTAGAT	CCGGTTCAGCCAAAAGGACACCT
PAPSS2	GABRA5	PAPSS2-GABRA5	AGGATCGTGAGAATGCCCGCAAA	TAATTTCTACTGTCGTAGAT	CGTCTGGACCAACGGCTCCACCA	TAATTTCTACTATCGTAGAT	AGAGGGCAAGCGTGCGCATCCAT
PAPSS2	SLC6A4	PAPSS2-SLC6A4	AGGATCGTGAGAATGCCCGCAAA	TAATTTCTACTGTCGTAGAT	CCCGGACTCCACTTTGTCCCCTG	TAATTTCTACTATCGTAGAT	GAAACGAAGCTCGTCATGCAGTT
PAPSS2	SLC6A4	PAPSS2-SLC6A4	AGGATCGTGAGAATGCCCGCAAA	TAATTTCTACTGTCGTAGAT	TGCATACGTGATGAAGAGGAGGC	TAATTTCTACTATCGTAGAT	CTTCTCTCAGTGATTGGCTATGC
PAPSS2	DNAJA1	PAPSS2-DNAJA1	AGGATCGTGAGAATGCCCGCAAA	TAATTTCTACTGTCGTAGAT	AGAGTAGATACTATTCACCTTCT	TAATTTCTACTATCGTAGAT	AGTACCTCGGCAATTGGGACAGC
PAPSS2	DNAJA1	PAPSS2-DNAJA1	AGGATCGTGAGAATGCCCGCAAA	TAATTTCTACTGTCGTAGAT	GGTAAAAATGTTGTACATCAGCT	TAATTTCTACTATCGTAGAT	GGCATGAAAGATGGCCAGAAGAT
PAPSS2	AKT1	PAPSS2-AKT1	AGGATCGTGAGAATGCCCGCAAA	TAATTTCTACTGTCGTAGAT	AGGGGAGCCTCACGTTGGTCCAC	TAATTTCTACTATCGTAGAT	TCGGTGAGTGTGTGGGCCACCTC
PAPSS2	AKT1	PAPSS2-AKT1	AGGATCGTGAGAATGCCCGCAAA	TAATTTCTACTGTCGTAGAT	GGTCGGGCTCACCCAGTGACAAC	TAATTTCTACTATCGTAGAT	GAGGACCGGGCCCGCTTCTATGG
PAPSS2	AKT2	PAPSS2-AKT2	AGGATCGTGAGAATGCCCGCAAA	TAATTTCTACTGTCGTAGAT	TGGTGCAGAGATTGTCTCGGCTC	TAATTTCTACTATCGTAGAT	GCCCGTGCCTTGCTGACCGCCAC
PAPSS2	AKT2	PAPSS2-AKT2	AGGATCGTGAGAATGCCCGCAAA	TAATTTCTACTGTCGTAGAT	ACGTGGATTCTCCAGACGAGAGG	TAATTTCTACTATCGTAGAT	CGGGGCACGCACCTTGGCAATGA
PAPSS2	IL2RG	PAPSS2-IL2RG	AGGATCGTGAGAATGCCCGCAAA	TAATTTCTACTGTCGTAGAT	GTGTTCGGAGCCGCTTTAACCCA	TAATTTCTACTATCGTAGAT	GTGTTCAATGTCGAGTACATGAA
PAPSS2	IL2RG	PAPSS2-IL2RG	AGGATCGTGAGAATGCCCGCAAA	TAATTTCTACTGTCGTAGAT	TGCCCATCCACACTAGGCAAGGA	TAATTTCTACTATCGTAGAT	TCCTCTAGGTACAAGAACTCGGA
PAPSS2	HIBADH	PAPSS2-HIBADH	AGGATCGTGAGAATGCCCGCAAA	TAATTTCTACTGTCGTAGAT	AGGCGGCAAAGATCTGCAACAAC	TAATTTCTACTATCGTAGAT	TCAACTTCTTTGGCCAATTCTTT
PAPSS2	HIBADH	PAPSS2-HIBADH	AGGATCGTGAGAATGCCCGCAAA	TAATTTCTACTGTCGTAGAT	GCTACCACTTACCACCAGAAACA	TAATTTCTACTATCGTAGAT	AGCAACATCTGCTGGGGAAGATA
PAPSS2	ATIC	PAPSS2-ATIC	AGGATCGTGAGAATGCCCGCAAA	TAATTTCTACTGTCGTAGAT	AATCTGGTCGCTTCCGGAGGGAC	TAATTTCTACTATCGTAGAT	TAGGCATTCACTCATACGGCACA
PAPSS2	ATIC	PAPSS2-ATIC	AGGATCGTGAGAATGCCCGCAAA	TAATTTCTACTGTCGTAGAT	GGTATTCCAGCCGCTGCCTCTTT	TAATTTCTACTATCGTAGAT	GGCTGCAGCTCTCAGTAAGGTTA
PAPSS2	APOBEC3A	PAPSS2-APOBEC3A	AGGATCGTGAGAATGCCCGCAAA	TAATTTCTACTGTCGTAGAT	GGATGGCTGGGTCGGTCACCTGG	TAATTTCTACTATCGTAGAT	ACCGAGGTGCCATTGTCCAGGCG
PAPSS2	APOBEC3A	PAPSS2-APOBEC3A	AGGATCGTGAGAATGCCCGCAAA	TAATTTCTACTGTCGTAGAT	CTGGCTGTCCACAGACACTTGAT	TAATTTCTACTATCGTAGAT	ACTTCCAACTTTAACAATGGCAT
PAPSS2	CASP14	PAPSS2-CASP14	AGGATCGTGAGAATGCCCGCAAA	TAATTTCTACTGTCGTAGAT	GTGACACACAGTATTAGGGCCAG	TAATTTCTACTATCGTAGAT	CGGGAATCGATGGCCTGCTGGAA
PAPSS2	CASP14	PAPSS2-CASP14	AGGATCGTGAGAATGCCCGCAAA	TAATTTCTACTGTCGTAGAT	CCGGGAAGATCCCGTCAGTTGTG	TAATTTCTACTATCGTAGAT	AGAACAAAGGGACCCCGGTGAAA
PAPSS2	YWHAB	PAPSS2-YWHAB	AGGATCGTGAGAATGCCCGCAAA	TAATTTCTACTGTCGTAGAT	AAGTAGAACACCTTACTTTCTGG	TAATTTCTACTATCGTAGAT	TCACGGTACTCTTTGCCCATCTG
PAPSS2	YWHAB	PAPSS2-YWHAB	AGGATCGTGAGAATGCCCGCAAA	TAATTTCTACTGTCGTAGAT	CAGCCACTGTGTCGAACTCCCAG	TAATTTCTACTATCGTAGAT	CCAGAACATCATTGCAGATGTCC
PAPSS2	SFN	PAPSS2-SFN	AGGATCGTGAGAATGCCCGCAAA	TAATTTCTACTGTCGTAGAT	TGCTCAATACTGGACAGCACCCT	TAATTTCTACTATCGTAGAT	CGGTACTCACGCACCTCGGGCCC
PAPSS2	SFN	PAPSS2-SFN	AGGATCGTGAGAATGCCCGCAAA	TAATTTCTACTGTCGTAGAT	AGGGCGTGTGCGACACCGTGCTG	TAATTTCTACTATCGTAGAT	GGTAGAAGACCCGGCTCTCGGCG
PAPSS2	STIP1	PAPSS2-STIP1	AGGATCGTGAGAATGCCCGCAAA	TAATTTCTACTGTCGTAGAT	AGCCCTCCTCATAGGTTCGCTTG	TAATTTCTACTATCGTAGAT	TCAGAGCATATGCTCGAATTGGC
PAPSS2	STIP1	PAPSS2-STIP1	AGGATCGTGAGAATGCCCGCAAA	TAATTTCTACTGTCGTAGAT	CTACGCACCTGCTGGCATTTCTT	TAATTTCTACTATCGTAGAT	ACCATCCTGCCTGGCAGCGGTAT
PAPSS2	FCGR2B	PAPSS2-FCGR2B	AGGATCGTGAGAATGCCCGCAAA	TAATTTCTACTGTCGTAGAT	CCCGTTCGGATCCCAACTTCTCC	TAATTTCTACTATCGTAGAT	GTGTCTTTCAGAGTGGCTGGTGC
PAPSS2	FCGR2B	PAPSS2-FCGR2B	AGGATCGTGAGAATGCCCGCAAA	TAATTTCTACTGTCGTAGAT	AGTGGATCAACGTGCTCCAGGAG	TAATTTCTACTATCGTAGAT	CCAGGTGTCCCAGCAACAGGAGC
PAPSS2	CEACAM8	PAPSS2-CEACAM8	AGGATCGTGAGAATGCCCGCAAA	TAATTTCTACTGTCGTAGAT	GACGGTTGGCATCCACTGTTTCC	TAATTTCTACTATCGTAGAT	CAAGGAATGACGTAGGACCCTAT
PAPSS2	CEACAM8	PAPSS2-CEACAM8	AGGATCGTGAGAATGCCCGCAAA	TAATTTCTACTGTCGTAGAT	CCCCAGGGCCTGCATACAGCAAT	TAATTTCTACTATCGTAGAT	ACTGGCCAGTTCAGCGTACATCG
PAPSS2	INPP5B	PAPSS2-INPP5B	AGGATCGTGAGAATGCCCGCAAA	TAATTTCTACTGTCGTAGAT	CAGGTGAAGCTTATCCGACTGGT	TAATTTCTACTATCGTAGAT	GACTGCGAGATACAATTGTGAAA
PAPSS2	INPP5B	PAPSS2-INPP5B	AGGATCGTGAGAATGCCCGCAAA	TAATTTCTACTGTCGTAGAT	CATCTTATCCAGGGAGCGAACAA	TAATTTCTACTATCGTAGAT	GGTGGCCGCAAAGACTGTCTTTG
PAPSS2	CCKAR	PAPSS2-CCKAR	AGGATCGTGAGAATGCCCGCAAA	TAATTTCTACTGTCGTAGAT	CAGGTAACACCCATCGCTGTCCT	TAATTTCTACTATCGTAGAT	GGAACAAGCGGATGCGGACGGTC
PAPSS2	CCKAR	PAPSS2-CCKAR	AGGATCGTGAGAATGCCCGCAAA	TAATTTCTACTGTCGTAGAT	GTCTGCCAGACCCGGGACTGTAA	TAATTTCTACTATCGTAGAT	GCAGTAGAAAGCGGCACATATTC
PAPSS2	CCKBR	PAPSS2-CCKBR	AGGATCGTGAGAATGCCCGCAAA	TAATTTCTACTGTCGTAGAT	GGGCTTCGCTTTGACGGCGACAG	TAATTTCTACTATCGTAGAT	GCGAATGCGAGGGGGCTCGCAGC
PAPSS2	CCKBR	PAPSS2-CCKBR	AGGATCGTGAGAATGCCCGCAAA	TAATTTCTACTGTCGTAGAT	GCCAACCGCGCCAGTCTCAGGCC	TAATTTCTACTATCGTAGAT	CACGCTAAGCCTCGTGGCCATCG
PAPSS2	MC4R	PAPSS2-MC4R	AGGATCGTGAGAATGCCCGCAAA	TAATTTCTACTGTCGTAGAT	TATGCTCTCCAGTACCATAACAT	TAATTTCTACTATCGTAGAT	GTGATTGTGGCAATAGCCAAGAA
PAPSS2	MC4R	PAPSS2-MC4R	AGGATCGTGAGAATGCCCGCAAA	TAATTTCTACTGTCGTAGAT	TGATCCATTTGAAACGCTCACCA	TAATTTCTACTATCGTAGAT	CAGACTGCACAGCAATGCCAGTG
PAPSS2	CCR1	PAPSS2-CCR1	AGGATCGTGAGAATGCCCGCAAA	TAATTTCTACTGTCGTAGAT	ACTATGGGGATGCAACTCCGTGC	TAATTTCTACTATCGTAGAT	GCCTCTTGTATTGCACAAGGACC
PAPSS2	CCR1	PAPSS2-CCR1	AGGATCGTGAGAATGCCCGCAAA	TAATTTCTACTGTCGTAGAT	CAAGACCCAATGGGAATTCACTC	TAATTTCTACTATCGTAGAT	GTCGTCTTAGCAGAATCTTTATA
PAPSS2	BRS3	PAPSS2-BRS3	AGGATCGTGAGAATGCCCGCAAA	TAATTTCTACTGTCGTAGAT	CACAAGTCTTCAGGATGGCATTG	TAATTTCTACTATCGTAGAT	TAAAGGGTCCTAGCAATCAAGGA
PAPSS2	BRS3	PAPSS2-BRS3	AGGATCGTGAGAATGCCCGCAAA	TAATTTCTACTGTCGTAGAT	ATCCGGCTCACTTCTGTTGGTGT	TAATTTCTACTATCGTAGAT	AGTGGGCATCCTTGGAAATGCTA
PAPSS2	CCR7	PAPSS2-CCR7	AGGATCGTGAGAATGCCCGCAAA	TAATTTCTACTGTCGTAGAT	GCACGTCCTTCTTGGAGCACAAA	TAATTTCTACTATCGTAGAT	AGAGCTCCTGTACAGTGACCTCC
PAPSS2	CCR7	PAPSS2-CCR7	AGGATCGTGAGAATGCCCGCAAA	TAATTTCTACTGTCGTAGAT	GATGTAATCGTCCGTGACCTCAT	TAATTTCTACTATCGTAGAT	GGTCAACACGACCAGCCCATTGC
PAPSS2	GPR183	PAPSS2-GPR183	AGGATCGTGAGAATGCCCGCAAA	TAATTTCTACTGTCGTAGAT	CACGAGCCCAATGATGAAGACGA	TAATTTCTACTATCGTAGAT	ATTGCTGTGGTGCACCCTCTACG
PAPSS2	GPR183	PAPSS2-GPR183	AGGATCGTGAGAATGCCCGCAAA	TAATTTCTACTGTCGTAGAT	CATGCATGGAGTATCCAAACTTT	TAATTTCTACTATCGTAGAT	ACCACCGCTTTGCCTACACGAAT
PAPSS2	CHRNA3	PAPSS2-CHRNA3	AGGATCGTGAGAATGCCCGCAAA	TAATTTCTACTGTCGTAGAT	GGTAATCAAACGGGAAGTAGGTC	TAATTTCTACTATCGTAGAT	AGCGGCTGTTTGAAGATTACAAT
PAPSS2	CHRNA3	PAPSS2-CHRNA3	AGGATCGTGAGAATGCCCGCAAA	TAATTTCTACTGTCGTAGAT	GTAGTGCACGTTGAGCACGAAGA	TAATTTCTACTATCGTAGAT	GGGGTAGATCTCCTCGCAGCAGT
PAPSS2	GRK4	PAPSS2-GRK4	AGGATCGTGAGAATGCCCGCAAA	TAATTTCTACTGTCGTAGAT	TCATTGATTAGGCAACCCGTAAC	TAATTTCTACTATCGTAGAT	AGACCTCGGTTTGGCCACAGAGA
PAPSS2	GRK4	PAPSS2-GRK4	AGGATCGTGAGAATGCCCGCAAA	TAATTTCTACTGTCGTAGAT	GTCCCGATTGGTGGGGACTTGGC	TAATTTCTACTATCGTAGAT	GTTTAGCCTACGCTTATGAAACC
PAPSS2	CXCR5	PAPSS2-CXCR5	AGGATCGTGAGAATGCCCGCAAA	TAATTTCTACTGTCGTAGAT	CACCAGGGAGGTGTCGTTATAGT	TAATTTCTACTATCGTAGAT	TCTACCATGTGGCGGGATTCCTG
PAPSS2	CXCR5	PAPSS2-CXCR5	AGGATCGTGAGAATGCCCGCAAA	TAATTTCTACTGTCGTAGAT	CTCCTGGGCGTGATCGGCAACGT	TAATTTCTACTATCGTAGAT	ACGCCGTCCATGCCTACCGCCAC
PAPSS2	CDA	PAPSS2-CDA	AGGATCGTGAGAATGCCCGCAAA	TAATTTCTACTGTCGTAGAT	CCACTCACCTGGCGATAGCAATT	TAATTTCTACTATCGTAGAT	CAGGAGGCCAAGAAGTCAGCCTA
PAPSS2	CDA	PAPSS2-CDA	AGGATCGTGAGAATGCCCGCAAA	TAATTTCTACTGTCGTAGAT	GCACAGATGCCCAGCGGGTAGCA	TAATTTCTACTATCGTAGAT	TGGGGTGCCCACCTTTACCTTTG
PAPSS2	DCTD	PAPSS2-DCTD	AGGATCGTGAGAATGCCCGCAAA	TAATTTCTACTGTCGTAGAT	TGAATTCACGATGCAGGCGCCGA	TAATTTCTACTATCGTAGAT	GCATCCCATTGTACCCAATCCCG
PAPSS2	DCTD	PAPSS2-DCTD	AGGATCGTGAGAATGCCCGCAAA	TAATTTCTACTGTCGTAGAT	GACCGATGTGAAAGGCTGTAGTA	TAATTTCTACTATCGTAGAT	CTGCAAGAAACGGGACGACTATT
PAPSS2	PYCR1	PAPSS2-PYCR1	AGGATCGTGAGAATGCCCGCAAA	TAATTTCTACTGTCGTAGAT	CAAGGCGCCTGGCAGTCCGCCTC	TAATTTCTACTATCGTAGAT	GGCCAGCCCCCAGGGTCATCCGC
PAPSS2	PYCR1	PAPSS2-PYCR1	AGGATCGTGAGAATGCCCGCAAA	TAATTTCTACTGTCGTAGAT	GCTGCCCACAAGATAATGGCTAG	TAATTTCTACTATCGTAGAT	CCCCGCAGTCCTTACGTAGGCGG
PAPSS2	GBP1	PAPSS2-GBP1	AGGATCGTGAGAATGCCCGCAAA	TAATTTCTACTGTCGTAGAT	AGGGAGTATGTCAGGTACTCATC	TAATTTCTACTATCGTAGAT	ACGGTGCAGTCTCACACTAAAGG
PAPSS2	GBP1	PAPSS2-GBP1	AGGATCGTGAGAATGCCCGCAAA	TAATTTCTACTGTCGTAGAT	CTGCGGTGAACGGGCCGATCAAA	TAATTTCTACTATCGTAGAT	TATGTGTCAGCTCTGTCACATAG
PAPSS2	SSTR3	PAPSS2-SSTR3	AGGATCGTGAGAATGCCCGCAAA	TAATTTCTACTGTCGTAGAT	TCGGGAGTGCCCCGCGGCATGAG	TAATTTCTACTATCGTAGAT	GGCGGGCCCAAGCCCGGCAGGGC
PAPSS2	SSTR3	PAPSS2-SSTR3	AGGATCGTGAGAATGCCCGCAAA	TAATTTCTACTGTCGTAGAT	GAACGCAGGGTCACGCGCATGGT	TAATTTCTACTATCGTAGAT	GGTGGCCCGCACGGTCAGCGCGG
PAPSS2	HPD	PAPSS2-HPD	AGGATCGTGAGAATGCCCGCAAA	TAATTTCTACTGTCGTAGAT	ACCCGTAGTATGGGGACACCACA	TAATTTCTACTATCGTAGAT	ATTGTGGTGGCCAACTATGAAGA
PAPSS2	HPD	PAPSS2-HPD	AGGATCGTGAGAATGCCCGCAAA	TAATTTCTACTGTCGTAGAT	GTGTGCACCTGCGTGTCATCCAC	TAATTTCTACTATCGTAGAT	CACAATGTGGTCGATCATCTCCA
PAPSS2	GTF2H1	PAPSS2-GTF2H1	AGGATCGTGAGAATGCCCGCAAA	TAATTTCTACTGTCGTAGAT	GGCTGATGTCCGGCCCCAAACTG	TAATTTCTACTATCGTAGAT	ACTGCTGGCTGAAAGCAGTCTGC
PAPSS2	GTF2H1	PAPSS2-GTF2H1	AGGATCGTGAGAATGCCCGCAAA	TAATTTCTACTGTCGTAGAT	GGCCAGAAAATTAGTCCAGAAGG	TAATTTCTACTATCGTAGAT	CTAGGCCTAAAAACAATGGTTTC
PAPSS2	CSF2RB	PAPSS2-CSF2RB	AGGATCGTGAGAATGCCCGCAAA	TAATTTCTACTGTCGTAGAT	TCGTCACTGACGTTGACTACTTC	TAATTTCTACTATCGTAGAT	ATTGTTTCCCAGCGCAGGCTGTA
PAPSS2	CSF2RB	PAPSS2-CSF2RB	AGGATCGTGAGAATGCCCGCAAA	TAATTTCTACTGTCGTAGAT	AGGTGGTCTACAAGCGGCTTCAG	TAATTTCTACTATCGTAGAT	ACGGGGCCGCCGTGCTCAGCTGC
PAPSS2	CTH	PAPSS2-CTH	AGGATCGTGAGAATGCCCGCAAA	TAATTTCTACTGTCGTAGAT	GCAGCCACTGTAACTATTACCCA	TAATTTCTACTATCGTAGAT	AATATAGCCGTTCTGGAAATCCC
PAPSS2	CTH	PAPSS2-CTH	AGGATCGTGAGAATGCCCGCAAA	TAATTTCTACTGTCGTAGAT	GCTTGTTTGGATCGAAACCCCCA	TAATTTCTACTATCGTAGAT	GCCACGCAGGCGATCCATGTGGG
PAPSS2	MC5R	PAPSS2-MC5R	AGGATCGTGAGAATGCCCGCAAA	TAATTTCTACTGTCGTAGAT	ACTATGGCCCCTATGACCAAGAT	TAATTTCTACTATCGTAGAT	TACGCCCTGCGCTACCACCACAT
PAPSS2	MC5R	PAPSS2-MC5R	AGGATCGTGAGAATGCCCGCAAA	TAATTTCTACTGTCGTAGAT	TGCACGGGCTGCGGCATTGTCTT	TAATTTCTACTATCGTAGAT	CGTGGTGGCATCCATGTGCAGCT
PAPSS2	KIF5B	PAPSS2-KIF5B	AGGATCGTGAGAATGCCCGCAAA	TAATTTCTACTGTCGTAGAT	GCGAGTATAGATGCTGAGCTTCA	TAATTTCTACTATCGTAGAT	TATGTAGTCCAGATGAAGTTATG
PAPSS2	KIF5B	PAPSS2-KIF5B	AGGATCGTGAGAATGCCCGCAAA	TAATTTCTACTGTCGTAGAT	CTATAACTCCAATTGCGGTTGCT	TAATTTCTACTATCGTAGAT	GCATCTACCAGAAGGGATCAAGA
PAPSS2	CYP2C18	PAPSS2-CYP2C18	AGGATCGTGAGAATGCCCGCAAA	TAATTTCTACTGTCGTAGAT	TTATGACTTCCTGGGAGATAATC	TAATTTCTACTATCGTAGAT	GCAGAGTCATGAGGCAGAAACGC
PAPSS2	CYP2C18	PAPSS2-CYP2C18	AGGATCGTGAGAATGCCCGCAAA	TAATTTCTACTGTCGTAGAT	GTTCTCAAAAGTCTATGGCCCTG	TAATTTCTACTATCGTAGAT	CATGATCGATTTGATTATAAAGA
PAPSS2	CYP2C19	PAPSS2-CYP2C19	AGGATCGTGAGAATGCCCGCAAA	TAATTTCTACTGTCGTAGAT	TTATGGGTTCCCGGGAAATAATC	TAATTTCTACTATCGTAGAT	AGGATTTGCTGACATCCTTAATA
PAPSS2	CYP2C19	PAPSS2-CYP2C19	AGGATCGTGAGAATGCCCGCAAA	TAATTTCTACTGTCGTAGAT	AGCCAGTGGGAAATGGCCTCTTC	TAATTTCTACTATCGTAGAT	TAGGAAAAGCAAAACCAACAGTC
PAPSS2	DUT	PAPSS2-DUT	AGGATCGTGAGAATGCCCGCAAA	TAATTTCTACTGTCGTAGAT	ACCCAGTAAGCGGGCCCGGCCTG	TAATTTCTACTATCGTAGAT	CCGGCCGCTGTCCAGCGCTGGCC
PAPSS2	DUT	PAPSS2-DUT	AGGATCGTGAGAATGCCCGCAAA	TAATTTCTACTGTCGTAGAT	TTAGTGCCTATGATTACACAATA	TAATTTCTACTATCGTAGAT	GGCCCTCTGCCGTGCGCCTCGCG
PAPSS2	GUCY1A2	PAPSS2-GUCY1A2	AGGATCGTGAGAATGCCCGCAAA	TAATTTCTACTGTCGTAGAT	AGGACTGCTTCGAGATTGTATCT	TAATTTCTACTATCGTAGAT	ACTTCCACATCCAGCCGATAGAT
PAPSS2	GUCY1A2	PAPSS2-GUCY1A2	AGGATCGTGAGAATGCCCGCAAA	TAATTTCTACTGTCGTAGAT	TGCGGACCTCAGAATTAGCATCA	TAATTTCTACTATCGTAGAT	GGCTCTCCATGTGTGGACAAGTT
PAPSS2	ABCC1	PAPSS2-ABCC1	AGGATCGTGAGAATGCCCGCAAA	TAATTTCTACTGTCGTAGAT	TCGGAAACCATCCACGACCCTGT	TAATTTCTACTATCGTAGAT	ACGGACCTGTAATATGGTTCCTC
PAPSS2	ABCC1	PAPSS2-ABCC1	AGGATCGTGAGAATGCCCGCAAA	TAATTTCTACTGTCGTAGAT	CCGTCTACGTGACCATTGACGAG	TAATTTCTACTATCGTAGAT	CTGCGTACCTATGCCAGCACAGA
PAPSS2	CKS2	PAPSS2-CKS2	AGGATCGTGAGAATGCCCGCAAA	TAATTTCTACTGTCGTAGAT	GGTACTTGTTTGGAAAGTTCTCT	TAATTTCTACTATCGTAGAT	CAAACAAGTACCTAAAACTCATC
PAPSS2	CKS2	PAPSS2-CKS2	AGGATCGTGAGAATGCCCGCAAA	TAATTTCTACTGTCGTAGAT	GTCGAAGTACTTGTCCGAGTAGT	TAATTTCTACTATCGTAGAT	GCTGTATCTTGTAACAGGCATGT
PAPSS2	S100A5	PAPSS2-S100A5	AGGATCGTGAGAATGCCCGCAAA	TAATTTCTACTGTCGTAGAT	CTACCCTCTCTCCCCGAATATTT	TAATTTCTACTATCGTAGAT	TGATCAGCTCCTTGAGTTCCTTC
PAPSS2	S100A5	PAPSS2-S100A5	AGGATCGTGAGAATGCCCGCAAA	TAATTTCTACTGTCGTAGAT	CAGGCTCTTCATCAAGTCATCGA	TAATTTCTACTATCGTAGAT	CTTCCTACTCAGGGTCAGTTTGC
PAPSS2	TTK	PAPSS2-TTK	AGGATCGTGAGAATGCCCGCAAA	TAATTTCTACTGTCGTAGAT	ACGGGTAAAAGACAAACCTCTAG	TAATTTCTACTATCGTAGAT	GGAGTTAGCCCGAAAAGTTAATA
PAPSS2	TTK	PAPSS2-TTK	AGGATCGTGAGAATGCCCGCAAA	TAATTTCTACTGTCGTAGAT	GAGAGAACATGCCACCACAAGAT	TAATTTCTACTATCGTAGAT	GATAACTCGGGAACTGTTAACCA
PAPSS2	GALNS	PAPSS2-GALNS	AGGATCGTGAGAATGCCCGCAAA	TAATTTCTACTGTCGTAGAT	GAGGCATAGACGGGTGCGTGCGT	TAATTTCTACTATCGTAGAT	TACACCACCAACGCCCATGCCAG
PAPSS2	GALNS	PAPSS2-GALNS	AGGATCGTGAGAATGCCCGCAAA	TAATTTCTACTGTCGTAGAT	ACGTCGGACAACGGCGCTGCCCT	TAATTTCTACTATCGTAGAT	GACCGGATGGCTGCAGAAGGGCT
PAPSS2	RNASE4	PAPSS2-RNASE4	AGGATCGTGAGAATGCCCGCAAA	TAATTTCTACTGTCGTAGAT	TGCGGCAACACGTGCACCCTGAG	TAATTTCTACTATCGTAGAT	GTGGTGCTGCAGATACTACGAAT
PAPSS2	RNASE4	PAPSS2-RNASE4	AGGATCGTGAGAATGCCCGCAAA	TAATTTCTACTGTCGTAGAT	GCAGGAATCGCTGGTACATGCCA	TAATTTCTACTATCGTAGAT	GTAGTATCTGCAGCACCACCAAT
PAPSS2	SHMT2	PAPSS2-SHMT2	AGGATCGTGAGAATGCCCGCAAA	TAATTTCTACTGTCGTAGAT	CGGCCACGGCTCATCATAGCTGG	TAATTTCTACTATCGTAGAT	GCAGTCTCACCCACGGCTACATG
PAPSS2	SHMT2	PAPSS2-SHMT2	AGGATCGTGAGAATGCCCGCAAA	TAATTTCTACTGTCGTAGAT	AAGCACGCGGACATCGTCACCAC	TAATTTCTACTATCGTAGAT	ACCTGGATCCTGCACAGTGGGGA
PAPSS2	GABRA3	PAPSS2-GABRA3	AGGATCGTGAGAATGCCCGCAAA	TAATTTCTACTGTCGTAGAT	AATACCTGTACTAGACCGGATTA	TAATTTCTACTATCGTAGAT	GGGGTTCTTACCCGCCAATGTCC
PAPSS2	GABRA3	PAPSS2-GABRA3	AGGATCGTGAGAATGCCCGCAAA	TAATTTCTACTGTCGTAGAT	ACCCCTAGGAGTACACTATTGAT	TAATTTCTACTATCGTAGAT	GTTGTCCACCAATCTGAGCAGCT
PAPSS2	EPHX2	PAPSS2-EPHX2	AGGATCGTGAGAATGCCCGCAAA	TAATTTCTACTGTCGTAGAT	GATGACATCGGGGCTAATCTGAA	TAATTTCTACTATCGTAGAT	AGCCAGAAAGATCAACCGCCCCA
PAPSS2	EPHX2	PAPSS2-EPHX2	AGGATCGTGAGAATGCCCGCAAA	TAATTTCTACTGTCGTAGAT	ACCATTCCCACCTGACACGACTC	TAATTTCTACTATCGTAGAT	GCGGTCTCGGAGCACTTCCTGCA
PAPSS2	RYK	PAPSS2-RYK	AGGATCGTGAGAATGCCCGCAAA	TAATTTCTACTGTCGTAGAT	AGATGATCCTGTACATGCAGCTC	TAATTTCTACTATCGTAGAT	CCTTGGACTTCGCATGCCAGGTG
PAPSS2	RYK	PAPSS2-RYK	AGGATCGTGAGAATGCCCGCAAA	TAATTTCTACTGTCGTAGAT	AACAGTGTTTCGGGTAGAGCTTT	TAATTTCTACTATCGTAGAT	ACTCTTACTGGTGATAGGAGTTG
PAPSS2	HSPA1L	PAPSS2-HSPA1L	AGGATCGTGAGAATGCCCGCAAA	TAATTTCTACTGTCGTAGAT	CTGCCGATCAGACGTTTAGCATC	TAATTTCTACTATCGTAGAT	GTCAATACCATCGAAGAGATTTC
PAPSS2	HSPA1L	PAPSS2-HSPA1L	AGGATCGTGAGAATGCCCGCAAA	TAATTTCTACTGTCGTAGAT	AATGGACGTGATCTCAACAAGAG	TAATTTCTACTATCGTAGAT	TACAGGCTCCAGGGTACCCCTAA
PAPSS2	GRK5	PAPSS2-GRK5	AGGATCGTGAGAATGCCCGCAAA	TAATTTCTACTGTCGTAGAT	GAAGACCTCCACCGTGAGAACAC	TAATTTCTACTATCGTAGAT	ACAAAACTGCCGGAAAAGCAGCC
PAPSS2	GRK5	PAPSS2-GRK5	AGGATCGTGAGAATGCCCGCAAA	TAATTTCTACTGTCGTAGAT	GGGTGAGGTACTTGGTCATAATT	TAATTTCTACTATCGTAGAT	ACCCGTGGCCCGAACCTGGCAGG
PAPSS2	MPI	PAPSS2-MPI	AGGATCGTGAGAATGCCCGCAAA	TAATTTCTACTGTCGTAGAT	CAGTTGTGGATGGGGACTCACCC	TAATTTCTACTATCGTAGAT	CCTTGTTAGGGTGTGCCTGGATG
PAPSS2	MPI	PAPSS2-MPI	AGGATCGTGAGAATGCCCGCAAA	TAATTTCTACTGTCGTAGAT	CAACAGCGAAGTGGCGCGGCTGT	TAATTTCTACTATCGTAGAT	AGGTAGGCATGGGGTACGTTGGC
PAPSS2	HTR7	PAPSS2-HTR7	AGGATCGTGAGAATGCCCGCAAA	TAATTTCTACTGTCGTAGAT	TCGACTCTGCCGTAGTTGATCTG	TAATTTCTACTATCGTAGAT	GCTATACGATTTACTCTACCGCA
PAPSS2	HTR7	PAPSS2-HTR7	AGGATCGTGAGAATGCCCGCAAA	TAATTTCTACTGTCGTAGAT	GGGCGATGACGCTGTCTGGCTCC	TAATTTCTACTATCGTAGAT	ATCGCCATGGACGTCATGTGCTG
PAPSS2	CNR2	PAPSS2-CNR2	AGGATCGTGAGAATGCCCGCAAA	TAATTTCTACTGTCGTAGAT	CGGAATCATCTACACCTATGGGC	TAATTTCTACTATCGTAGAT	GCCGGAAGCCCTCATACCTGTTC
PAPSS2	CNR2	PAPSS2-CNR2	AGGATCGTGAGAATGCCCGCAAA	TAATTTCTACTGTCGTAGAT	GCAGCGTGACTATGACCTTCACA	TAATTTCTACTATCGTAGAT	CAACCCTATGAAGGATTACATGA
PAPSS2	TRHR	PAPSS2-TRHR	AGGATCGTGAGAATGCCCGCAAA	TAATTTCTACTGTCGTAGAT	TGTTGTGCCAATGATCCTGGCTA	TAATTTCTACTATCGTAGAT	AACCCATCAGAACACAAATCTGA
PAPSS2	TRHR	PAPSS2-TRHR	AGGATCGTGAGAATGCCCGCAAA	TAATTTCTACTGTCGTAGAT	TCATGACAACCAGGACTACCATG	TAATTTCTACTATCGTAGAT	GCACCTACAAAGATGCTATTGTG
PAPSS2	OR1D2	PAPSS2-OR1D2	AGGATCGTGAGAATGCCCGCAAA	TAATTTCTACTGTCGTAGAT	TCGTGACCCACAGAAGGTCACTC	TAATTTCTACTATCGTAGAT	ACTACATCTTCTGTGAGATGTAT
PAPSS2	OR1D2	PAPSS2-OR1D2	AGGATCGTGAGAATGCCCGCAAA	TAATTTCTACTGTCGTAGAT	ATCACACAGTGCTGATTGCCACA	TAATTTCTACTATCGTAGAT	CCACCACCGTGACCAGGTACATG
PAPSS2	PTGER1	PAPSS2-PTGER1	AGGATCGTGAGAATGCCCGCAAA	TAATTTCTACTGTCGTAGAT	GCCCGCGCTGCCCATCTTCTCCA	TAATTTCTACTATCGTAGAT	CTGGGCGGCTGCATGGTCTTCTT
PAPSS2	PTGER1	PAPSS2-PTGER1	AGGATCGTGAGAATGCCCGCAAA	TAATTTCTACTGTCGTAGAT	GCCAGCCTCGGCCTGGTCGCGCT	TAATTTCTACTATCGTAGAT	CAGACGCAGCACCAGCGCGCCCG
PAPSS2	CRHR1	PAPSS2-CRHR1	AGGATCGTGAGAATGCCCGCAAA	TAATTTCTACTGTCGTAGAT	AATGAGGTCCACGGATGCGTTGC	TAATTTCTACTATCGTAGAT	AGTGGATGATGTTTCGCAGGCAC
PAPSS2	CRHR1	PAPSS2-CRHR1	AGGATCGTGAGAATGCCCGCAAA	TAATTTCTACTGTCGTAGAT	AGACAATGGCTACCGGGAGTGCC	TAATTTCTACTATCGTAGAT	GTGGAGTAGGTGAGCACGATGGC
PAPSS2	PRSS3	PAPSS2-PRSS3	AGGATCGTGAGAATGCCCGCAAA	TAATTTCTACTGTCGTAGAT	CGTCTTGTAGCAGTGAGCTGCTG	TAATTTCTACTATCGTAGAT	CCAGCCGGAGATGAGGCACTCAG
PAPSS2	PRSS3	PAPSS2-PRSS3	AGGATCGTGAGAATGCCCGCAAA	TAATTTCTACTGTCGTAGAT	ACAGGGACACTCTGGACAATGAC	TAATTTCTACTATCGTAGAT	TATTTCCACTCCAGTTGCTGTCC
PAPSS2	PFN2	PAPSS2-PFN2	AGGATCGTGAGAATGCCCGCAAA	TAATTTCTACTGTCGTAGAT	TTCGCGCCAAGAGTCAAACCGTT	TAATTTCTACTATCGTAGAT	GGCTACTGCGACGCCAAATACGT
PAPSS2	PFN2	PAPSS2-PFN2	AGGATCGTGAGAATGCCCGCAAA	TAATTTCTACTGTCGTAGAT	GCGTCGCAGTAGCCGACAATGGC	TAATTTCTACTATCGTAGAT	ACTCTTGGCGCGAAGAAATGCTC
PAPSS2	CA5A	PAPSS2-CA5A	AGGATCGTGAGAATGCCCGCAAA	TAATTTCTACTGTCGTAGAT	TGTGCATGGCAAACCAGCAATAA	TAATTTCTACTATCGTAGAT	CGGCAAGATGTCCACCAGCCTCT
PAPSS2	CA5A	PAPSS2-CA5A	AGGATCGTGAGAATGCCCGCAAA	TAATTTCTACTGTCGTAGAT	AGCTGGGGGTCATAGACGCTGTC	TAATTTCTACTATCGTAGAT	TATGAAGCGGCATCCTGCCTGTA
PAPSS2	CA8	PAPSS2-CA8	AGGATCGTGAGAATGCCCGCAAA	TAATTTCTACTGTCGTAGAT	GGTTAATAGGAGACTGGTATTCC	TAATTTCTACTATCGTAGAT	GGATAACCTGAATGGTATGTCCA
PAPSS2	CA8	PAPSS2-CA8	AGGATCGTGAGAATGCCCGCAAA	TAATTTCTACTGTCGTAGAT	GGGAGAGGCGGACATCCAACAGC	TAATTTCTACTATCGTAGAT	AGTCACAGCCTTCAAGCCAACAT
PAPSS2	CTNNA1	PAPSS2-CTNNA1	AGGATCGTGAGAATGCCCGCAAA	TAATTTCTACTGTCGTAGAT	CACCCAAGCATAACTTACGTCAA	TAATTTCTACTATCGTAGAT	GGAATCCAGTATAAAGCCCTAAA
PAPSS2	CTNNA1	PAPSS2-CTNNA1	AGGATCGTGAGAATGCCCGCAAA	TAATTTCTACTGTCGTAGAT	ACGGAAAACTTGGGCATACTCCT	TAATTTCTACTATCGTAGAT	TCCAGGCTGGACGTAAAGAAAGA
PAPSS2	CTNNB1	PAPSS2-CTNNB1	AGGATCGTGAGAATGCCCGCAAA	TAATTTCTACTGTCGTAGAT	AAGGCAGTCTGTCGTAATAGCCA	TAATTTCTACTATCGTAGAT	AGGGATTGCACGTGTGGCAAGTT
PAPSS2	CTNNB1	PAPSS2-CTNNB1	AGGATCGTGAGAATGCCCGCAAA	TAATTTCTACTGTCGTAGAT	CAGACACGCTATCATGCGTTCTC	TAATTTCTACTATCGTAGAT	GTCATCTGACCAGCCGACACCAA
PAPSS2	IL13	PAPSS2-IL13	AGGATCGTGAGAATGCCCGCAAA	TAATTTCTACTGTCGTAGAT	TTGACCACGGTCATTGCTCTCAC	TAATTTCTACTATCGTAGAT	TGGGTGATGTTGACCAGCTCCTC
PAPSS2	IL13	PAPSS2-IL13	AGGATCGTGAGAATGCCCGCAAA	TAATTTCTACTGTCGTAGAT	TCGATGGCACTGCAGCCTGACAC	TAATTTCTACTATCGTAGAT	ATACCATGCTGCCATTGCAGAGC
PAPSS2	NOS2	PAPSS2-NOS2	AGGATCGTGAGAATGCCCGCAAA	TAATTTCTACTGTCGTAGAT	TGTGACGTCCAGCGCTACAACAT	TAATTTCTACTATCGTAGAT	TGTCCTGGGAAGGTCGGCCATCA
PAPSS2	NOS2	PAPSS2-NOS2	AGGATCGTGAGAATGCCCGCAAA	TAATTTCTACTGTCGTAGAT	GGAGTCATAATGGACCCCAGGCA	TAATTTCTACTATCGTAGAT	CCTGTATGCTGATGCGCAAGACA
PAPSS2	PTPN7	PAPSS2-PTPN7	AGGATCGTGAGAATGCCCGCAAA	TAATTTCTACTGTCGTAGAT	TACGGCCCCCAGGGACCGAACGT	TAATTTCTACTATCGTAGAT	GGCAGACCTCATGGCTGAGTGAG
PAPSS2	PTPN7	PAPSS2-PTPN7	AGGATCGTGAGAATGCCCGCAAA	TAATTTCTACTGTCGTAGAT	TGCGCACTGCTGGACACCCCCTT	TAATTTCTACTATCGTAGAT	CTAGATCCCCAGAGCCGTGTCTG
PAPSS2	NF2	PAPSS2-NF2	AGGATCGTGAGAATGCCCGCAAA	TAATTTCTACTGTCGTAGAT	ATCGAGTTCTAGCCCAACCTTCT	TAATTTCTACTATCGTAGAT	ACACACCCGGATTGCAAAGTAGT
PAPSS2	NF2	PAPSS2-NF2	AGGATCGTGAGAATGCCCGCAAA	TAATTTCTACTGTCGTAGAT	CAGTATGGTGACTACGACCCCAG	TAATTTCTACTATCGTAGAT	ACTGTACGAGATGTTTCGGATTT
PAPSS2	RCVRN	PAPSS2-RCVRN	AGGATCGTGAGAATGCCCGCAAA	TAATTTCTACTGTCGTAGAT	AAGGAGTACGTCATCGCCCTGCA	TAATTTCTACTATCGTAGAT	CCGTCCACGTCGTAGAGGGAGAA
PAPSS2	RCVRN	PAPSS2-RCVRN	AGGATCGTGAGAATGCCCGCAAA	TAATTTCTACTGTCGTAGAT	GAATCGAAGCTGCGGAACACATG	TAATTTCTACTATCGTAGAT	GGGGAAGAACTTGGCGTAGATGC
PAPSS2	SFTPD	PAPSS2-SFTPD	AGGATCGTGAGAATGCCCGCAAA	TAATTTCTACTGTCGTAGAT	GTCCAGGTTCTCCAACAGAGCCA	TAATTTCTACTATCGTAGAT	AGGGACTCCACGCTCACCAGGGA
PAPSS2	SFTPD	PAPSS2-SFTPD	AGGATCGTGAGAATGCCCGCAAA	TAATTTCTACTGTCGTAGAT	TCCCCCTTCAATCCCGGGGGTCC	TAATTTCTACTATCGTAGAT	ACTGAGCTACACATGACCAGGGT
PAPSS2	RFC1	PAPSS2-RFC1	AGGATCGTGAGAATGCCCGCAAA	TAATTTCTACTGTCGTAGAT	GAGGCCGCCTTCTTACACATAAA	TAATTTCTACTATCGTAGAT	TTGCCTGGCATAGTCCGAATCAG
PAPSS2	RFC1	PAPSS2-RFC1	AGGATCGTGAGAATGCCCGCAAA	TAATTTCTACTGTCGTAGAT	CCAGTTTCGGAGCCAGCGTAGGA	TAATTTCTACTATCGTAGAT	AGTGACTCAGCAACAATCGCCTT
PAPSS2	SPR	PAPSS2-SPR	AGGATCGTGAGAATGCCCGCAAA	TAATTTCTACTGTCGTAGAT	CGGACAGTCCTGGCCTCAACAGA	TAATTTCTACTATCGTAGAT	GGCTCTCTTGGGGATGTGTCCAA
PAPSS2	SPR	PAPSS2-SPR	AGGATCGTGAGAATGCCCGCAAA	TAATTTCTACTGTCGTAGAT	CCCGCGTTGTTGATAAGCAGCAG	TAATTTCTACTATCGTAGAT	GTGCTTGTCCTTAGCGCCCGCAA
PAPSS2	ADM	PAPSS2-ADM	AGGATCGTGAGAATGCCCGCAAA	TAATTTCTACTGTCGTAGAT	GCTGCCGCTTCGGGACGTGCACG	TAATTTCTACTATCGTAGAT	ACTCGGATGCGGGCGGCATCCGG
PAPSS2	ADM	PAPSS2-ADM	AGGATCGTGAGAATGCCCGCAAA	TAATTTCTACTGTCGTAGAT	GAAACTCCGACGCGACATCCAAC	TAATTTCTACTATCGTAGAT	GTCGCCCTGATGTACCTGGGTTC
PAPSS2	SSTR5	PAPSS2-SSTR5	AGGATCGTGAGAATGCCCGCAAA	TAATTTCTACTGTCGTAGAT	TTCGCGCCGCTGCTGGTCATCTG	TAATTTCTACTATCGTAGAT	CGTGCTGTACCTGCTGGTGTGTG
PAPSS2	SSTR5	PAPSS2-SSTR5	AGGATCGTGAGAATGCCCGCAAA	TAATTTCTACTGTCGTAGAT	GCGGACGTGCAGGAGGGCGGTAC	TAATTTCTACTATCGTAGAT	ACGCCGTCCAGCGTCATGACCAG
PAPSS2	ADRA1A	PAPSS2-ADRA1A	AGGATCGTGAGAATGCCCGCAAA	TAATTTCTACTGTCGTAGAT	CGATGGATGCGGAGCGTCACTTG	TAATTTCTACTATCGTAGAT	ATTGGACCCCTGTTCGGCTGGAG
PAPSS2	ADRA1A	PAPSS2-ADRA1A	AGGATCGTGAGAATGCCCGCAAA	TAATTTCTACTGTCGTAGAT	GAGGTCCTAGGCTACTGGGCCTT	TAATTTCTACTATCGTAGAT	ATCGACCGCTACATCGGCGTGAG
PAPSS2	PTGS2	PAPSS2-PTGS2	AGGATCGTGAGAATGCCCGCAAA	TAATTTCTACTGTCGTAGAT	ACCAGTATAAGTGCGATTGTACC	TAATTTCTACTATCGTAGAT	CCTATCAGTATTAGCCTGCTTGT
PAPSS2	PTGS2	PAPSS2-PTGS2	AGGATCGTGAGAATGCCCGCAAA	TAATTTCTACTGTCGTAGAT	CGCTGTCTAGCCAGAGTTTCACC	TAATTTCTACTATCGTAGAT	ACACCCTCTATCACTGGCATCCC
PAPSS2	HRH1	PAPSS2-HRH1	AGGATCGTGAGAATGCCCGCAAA	TAATTTCTACTGTCGTAGAT	GCTCACTCCGTACGGCATACAGC	TAATTTCTACTATCGTAGAT	ATCGTGGGTGCCGTCGTCATGCC
PAPSS2	HRH1	PAPSS2-HRH1	AGGATCGTGAGAATGCCCGCAAA	TAATTTCTACTGTCGTAGAT	TTGGCATCCCCCTTGGGGTTCTC	TAATTTCTACTATCGTAGAT	AGTATCGTACCAAGACCCGAGCC
PAPSS2	ADRA1B	PAPSS2-ADRA1B	AGGATCGTGAGAATGCCCGCAAA	TAATTTCTACTGTCGTAGAT	ACGAGGACACCCTTAGCAGTACC	TAATTTCTACTATCGTAGAT	AAGCGGTAGAGCGATGAAGAAGG
PAPSS2	ADRA1B	PAPSS2-ADRA1B	AGGATCGTGAGAATGCCCGCAAA	TAATTTCTACTGTCGTAGAT	TCGGTGACCCCGCACTCCTTGTC	TAATTTCTACTATCGTAGAT	GACACGGCAGTACATGACTAGAA
PAPSS2	OPRM1	PAPSS2-OPRM1	AGGATCGTGAGAATGCCCGCAAA	TAATTTCTACTGTCGTAGAT	CGAAGAGCCCCACCACGCACACG	TAATTTCTACTATCGTAGAT	CCAGTACCAGGTTGGATGAGAGA
PAPSS2	OPRM1	PAPSS2-OPRM1	AGGATCGTGAGAATGCCCGCAAA	TAATTTCTACTGTCGTAGAT	GCATTTCGGGGAGTACGGAAATC	TAATTTCTACTATCGTAGAT	GATGGCAACCTGTCCGACCCATG
PAPSS2	RORA	PAPSS2-RORA	AGGATCGTGAGAATGCCCGCAAA	TAATTTCTACTGTCGTAGAT	AGGTATCTCAGTAACGAAGAAGA	TAATTTCTACTATCGTAGAT	GTCAGCCCGTTGGCCGAGATGTT
PAPSS2	RORA	PAPSS2-RORA	AGGATCGTGAGAATGCCCGCAAA	TAATTTCTACTGTCGTAGAT	GATGGCACACAATTGCCACATCA	TAATTTCTACTATCGTAGAT	TGACGAGGACAGGAGTAGGTGGC
PAPSS2	PTGER4	PAPSS2-PTGER4	AGGATCGTGAGAATGCCCGCAAA	TAATTTCTACTGTCGTAGAT	CGCGCTGCCCAACATGGGTCTCG	TAATTTCTACTATCGTAGAT	TACAGCCACTACGTGGACAAGCG
PAPSS2	PTGER4	PAPSS2-PTGER4	AGGATCGTGAGAATGCCCGCAAA	TAATTTCTACTGTCGTAGAT	GGATGGCCTGCAAATCTGGATTT	TAATTTCTACTATCGTAGAT	GCCGCATCGCGGGCGCCGAGATC
PAPSS2	MAS1L	PAPSS2-MAS1L	AGGATCGTGAGAATGCCCGCAAA	TAATTTCTACTGTCGTAGAT	GCAGAGTCACCTGTAAGAACCCC	TAATTTCTACTATCGTAGAT	GGGCGGTGGCATCTGTACCAGAT
PAPSS2	MAS1L	PAPSS2-MAS1L	AGGATCGTGAGAATGCCCGCAAA	TAATTTCTACTGTCGTAGAT	AAGGGCAGGGCCTGCTGTCCCAC	TAATTTCTACTATCGTAGAT	GTGGCCCCACAGCAAAGCAGCCA
PAPSS2	APLNR	PAPSS2-APLNR	AGGATCGTGAGAATGCCCGCAAA	TAATTTCTACTGTCGTAGAT	GCAAGGAACGCATCGAGGGCCTG	TAATTTCTACTATCGTAGAT	GGTAGCCCACAGGGGCAGCGTCA
PAPSS2	APLNR	PAPSS2-APLNR	AGGATCGTGAGAATGCCCGCAAA	TAATTTCTACTGTCGTAGAT	GGACCTTCTTCTGCAAGCTCAGC	TAATTTCTACTATCGTAGAT	CGCACCACCGGGGACTTGGAGAA
PAPSS2	THBS2	PAPSS2-THBS2	AGGATCGTGAGAATGCCCGCAAA	TAATTTCTACTGTCGTAGAT	ACTACATCCCACCGGTGAACGCA	TAATTTCTACTATCGTAGAT	CTGGAGGACGTCGGCCTGGCTGA
PAPSS2	THBS2	PAPSS2-THBS2	AGGATCGTGAGAATGCCCGCAAA	TAATTTCTACTGTCGTAGAT	CAGTCGAATGATAACCAGTTTCT	TAATTTCTACTATCGTAGAT	CTTCAGAACGTCCACCTAGTGTT
PAPSS2	DRD3	PAPSS2-DRD3	AGGATCGTGAGAATGCCCGCAAA	TAATTTCTACTGTCGTAGAT	AGGTACACTGCAGTGGTCATGCC	TAATTTCTACTATCGTAGAT	CTGGCAGATGCTGTAGTAACGCT
PAPSS2	DRD3	PAPSS2-DRD3	AGGATCGTGAGAATGCCCGCAAA	TAATTTCTACTGTCGTAGAT	AGTGGTGTCCTTCTACCTGCCCT	TAATTTCTACTATCGTAGAT	AGGATGCTGGCTGTACACATCAT
PAPSS2	IDUA	PAPSS2-IDUA	AGGATCGTGAGAATGCCCGCAAA	TAATTTCTACTGTCGTAGAT	GCGGACACCCCCATTTACAACGA	TAATTTCTACTATCGTAGAT	GGTCAACAACACCCGCCCGCCGC
PAPSS2	IDUA	PAPSS2-IDUA	AGGATCGTGAGAATGCCCGCAAA	TAATTTCTACTGTCGTAGAT	AGTGAAGTGGCCCGAGGCGCTGC	TAATTTCTACTATCGTAGAT	GTCGTGGCAGTGGCGCAGGAGGC
PAPSS2	SCN1A	PAPSS2-SCN1A	AGGATCGTGAGAATGCCCGCAAA	TAATTTCTACTGTCGTAGAT	CCAATCGAAATGAACGGAGAACA	TAATTTCTACTATCGTAGAT	CAACATATTCTTAATCTGGGACT
PAPSS2	SCN1A	PAPSS2-SCN1A	AGGATCGTGAGAATGCCCGCAAA	TAATTTCTACTGTCGTAGAT	GATGCACTACTATGTGGAAATAG	TAATTTCTACTATCGTAGAT	ATATGTCAATCGGTTCCCTTCAA
PAPSS2	SCN4A	PAPSS2-SCN4A	AGGATCGTGAGAATGCCCGCAAA	TAATTTCTACTGTCGTAGAT	ATGGGTCCCAGCTCCGAGTAGCC	TAATTTCTACTATCGTAGAT	GCCGGCCACCTCCATGCAGTCCC
PAPSS2	SCN4A	PAPSS2-SCN4A	AGGATCGTGAGAATGCCCGCAAA	TAATTTCTACTGTCGTAGAT	TGTACCAGACGGAAGGAGCGTAG	TAATTTCTACTATCGTAGAT	ACGACACCAACACCACGTGGTAC
PAPSS2	UGT1A3	PAPSS2-UGT1A3	AGGATCGTGAGAATGCCCGCAAA	TAATTTCTACTGTCGTAGAT	GAAGTATGGCAATGTTGAACAAT	TAATTTCTACTATCGTAGAT	TCAGTCATGCATCTGTGTGGCTG
PAPSS2	UGT1A3	PAPSS2-UGT1A3	AGGATCGTGAGAATGCCCGCAAA	TAATTTCTACTGTCGTAGAT	TCAAAAAAAACACAGTAGGAATC	TAATTTCTACTATCGTAGAT	AGACCACATGACATTCATGCAAA
PAPSS2	CBS	PAPSS2-CBS	AGGATCGTGAGAATGCCCGCAAA	TAATTTCTACTGTCGTAGAT	TCGAGCCGACATCCGGGAACACC	TAATTTCTACTATCGTAGAT	CGGGGCAGTGTGGTGATGTGGGG
PAPSS2	CBS	PAPSS2-CBS	AGGATCGTGAGAATGCCCGCAAA	TAATTTCTACTGTCGTAGAT	GTAGTGAGCCAGGGGGTTGCTGG	TAATTTCTACTATCGTAGAT	AACGCGGGCGGGAGCGTGAAGGA
PAPSS2	CLCN1	PAPSS2-CLCN1	AGGATCGTGAGAATGCCCGCAAA	TAATTTCTACTGTCGTAGAT	CTTCGAATTAACGGGTCAGATTG	TAATTTCTACTATCGTAGAT	GGACACCGAGCATGACTTGGCGA
PAPSS2	CLCN1	PAPSS2-CLCN1	AGGATCGTGAGAATGCCCGCAAA	TAATTTCTACTGTCGTAGAT	GCACTGACGTAGTCCATGCTCCA	TAATTTCTACTATCGTAGAT	GCAACTCCCCATATGTGTAAGAA
PAPSS2	FBN1	PAPSS2-FBN1	AGGATCGTGAGAATGCCCGCAAA	TAATTTCTACTGTCGTAGAT	AGTGCCGCTGTCCAACCGGCTAC	TAATTTCTACTATCGTAGAT	GCCGGAGTAGCCCATATCACAGT
PAPSS2	FBN1	PAPSS2-FBN1	AGGATCGTGAGAATGCCCGCAAA	TAATTTCTACTGTCGTAGAT	ATTGCGTGTGTAATGCGGGCTTT	TAATTTCTACTATCGTAGAT	TCCTTACCGATACACGCGGAGAT
PAPSS2	GCK	PAPSS2-GCK	AGGATCGTGAGAATGCCCGCAAA	TAATTTCTACTGTCGTAGAT	CGAGGACGCCATGACCGGCACTG	TAATTTCTACTATCGTAGAT	ACGCTCCACTGCCCCTCCTCACC
PAPSS2	GCK	PAPSS2-GCK	AGGATCGTGAGAATGCCCGCAAA	TAATTTCTACTGTCGTAGAT	TAGTAGCAGGAGATCATCGTGGC	TAATTTCTACTATCGTAGAT	TGGGGTGGAGCGCACGTAGGTGG
PAPSS2	PCK1	PAPSS2-PCK1	AGGATCGTGAGAATGCCCGCAAA	TAATTTCTACTGTCGTAGAT	TCGAGAATAACGCTGAGCTGTGT	TAATTTCTACTATCGTAGAT	GCAGTGGGTACGGCGGGAACTCG
PAPSS2	PCK1	PAPSS2-PCK1	AGGATCGTGAGAATGCCCGCAAA	TAATTTCTACTGTCGTAGAT	AGGACGGGCGTGCCCATCCGCGT	TAATTTCTACTATCGTAGAT	GGTGTCGCTCCTGGGACTTCAGT
PAPSS2	IRS1	PAPSS2-IRS1	AGGATCGTGAGAATGCCCGCAAA	TAATTTCTACTGTCGTAGAT	ACTAGCTCTGGTCGCCTTCTCTA	TAATTTCTACTATCGTAGAT	CCATCGCGGCGGACAGCGAGGCC
PAPSS2	IRS1	PAPSS2-IRS1	AGGATCGTGAGAATGCCCGCAAA	TAATTTCTACTGTCGTAGAT	GGAACCGATTATCCAGATCTGCA	TAATTTCTACTATCGTAGAT	CGGAGTTCCTTCCGCAGTGTCAC
PAPSS2	G6PC	PAPSS2-G6PC	AGGATCGTGAGAATGCCCGCAAA	TAATTTCTACTGTCGTAGAT	TGAGGTCTGCGATCACGGACACC	TAATTTCTACTATCGTAGAT	ATAGGATTCTCTTTGGACAGCGT
PAPSS2	G6PC	PAPSS2-G6PC	AGGATCGTGAGAATGCCCGCAAA	TAATTTCTACTGTCGTAGAT	CGTGCCCCTGATAAAGCAGTTCC	TAATTTCTACTATCGTAGAT	GGGAAAGATAAAGCCGACCTACA
PAPSS2	MYH9	PAPSS2-MYH9	AGGATCGTGAGAATGCCCGCAAA	TAATTTCTACTGTCGTAGAT	AACGAGGGAGAGCGCGTGCGCAC	TAATTTCTACTATCGTAGAT	AGCTTCGCCTCGGTGGTCACCTT
PAPSS2	MYH9	PAPSS2-MYH9	AGGATCGTGAGAATGCCCGCAAA	TAATTTCTACTGTCGTAGAT	TTGTACGGCTCCAACAGGAGATC	TAATTTCTACTATCGTAGAT	TGCGAGGACGCCACGTACGCCAG
PAPSS2	MYH10	PAPSS2-MYH10	AGGATCGTGAGAATGCCCGCAAA	TAATTTCTACTGTCGTAGAT	GTACCGTTGGGCAACTCTACAAA	TAATTTCTACTATCGTAGAT	CTTGACGAACAGCACGAGACTTT
PAPSS2	MYH10	PAPSS2-MYH10	AGGATCGTGAGAATGCCCGCAAA	TAATTTCTACTGTCGTAGAT	CATAATCTGAAGGATCGCTACTA	TAATTTCTACTATCGTAGAT	CACATAGTCTCGGCCGACCTTGA
PAPSS2	TIE1	PAPSS2-TIE1	AGGATCGTGAGAATGCCCGCAAA	TAATTTCTACTGTCGTAGAT	GGGCTGATTGCCGACTCCAGTGC	TAATTTCTACTATCGTAGAT	ACTGTCCGCCTGCACTACCGGCC
PAPSS2	TIE1	PAPSS2-TIE1	AGGATCGTGAGAATGCCCGCAAA	TAATTTCTACTGTCGTAGAT	TCCAAGCCCTCGGACCTCGTGGG	TAATTTCTACTATCGTAGAT	ATGTCAGCTGGATCTCGGAGTCT
PAPSS2	ACTN2	PAPSS2-ACTN2	AGGATCGTGAGAATGCCCGCAAA	TAATTTCTACTGTCGTAGAT	GAATGGATTCGTCGCACGATCCC	TAATTTCTACTATCGTAGAT	CAGCGTCGTGATAGTCCAGTTCA
PAPSS2	ACTN2	PAPSS2-ACTN2	AGGATCGTGAGAATGCCCGCAAA	TAATTTCTACTGTCGTAGAT	AAGCGCTCCAGTCTCCGAATCTC	TAATTTCTACTATCGTAGAT	TCCCCCTTCAGACATCGTGAACA
PAPSS2	SOAT1	PAPSS2-SOAT1	AGGATCGTGAGAATGCCCGCAAA	TAATTTCTACTGTCGTAGAT	GTACCCGAGGCACGTTCTCTCTG	TAATTTCTACTATCGTAGAT	CCGTAGGTCGAATTGACATAAAA
PAPSS2	SOAT1	PAPSS2-SOAT1	AGGATCGTGAGAATGCCCGCAAA	TAATTTCTACTGTCGTAGAT	GGAATATCAAACAGGAGCCCTTC	TAATTTCTACTATCGTAGAT	ATAGCGACATAACCCCATCTTAC
PAPSS2	BSG	PAPSS2-BSG	AGGATCGTGAGAATGCCCGCAAA	TAATTTCTACTGTCGTAGAT	CAGGGTGGACTCCGACGACCAGT	TAATTTCTACTATCGTAGAT	CTACCGTAGAAGACCTTGGCTCC
PAPSS2	BSG	PAPSS2-BSG	AGGATCGTGAGAATGCCCGCAAA	TAATTTCTACTGTCGTAGAT	GGGCCAGCAACGACCCGGATCGC	TAATTTCTACTATCGTAGAT	CGTGTCCTCCTCCACGAGCGTGT
PAPSS2	TIMP3	PAPSS2-TIMP3	AGGATCGTGAGAATGCCCGCAAA	TAATTTCTACTGTCGTAGAT	TCCTGTAGGTCGCGTCTATGATG	TAATTTCTACTATCGTAGAT	ATGGTGTAGACCAGCGTGCCGAA
PAPSS2	TIMP3	PAPSS2-TIMP3	AGGATCGTGAGAATGCCCGCAAA	TAATTTCTACTGTCGTAGAT	CCGATGTCGGAGTTGCAGAAGGC	TAATTTCTACTATCGTAGAT	CAACCCAGGTGATACCGATAGTT
PAPSS2	GRK3	PAPSS2-GRK3	AGGATCGTGAGAATGCCCGCAAA	TAATTTCTACTGTCGTAGAT	AGGGGGCGATTTGCACTACCACC	TAATTTCTACTATCGTAGAT	TCGACTTCTGCAAAGGCGGTCTT
PAPSS2	GRK3	PAPSS2-GRK3	AGGATCGTGAGAATGCCCGCAAA	TAATTTCTACTGTCGTAGAT	AATCCCCTTACCACGGTGAGTGT	TAATTTCTACTATCGTAGAT	CCAGTTGACCATGAATGAGTTCA
PAPSS2	FUS	PAPSS2-FUS	AGGATCGTGAGAATGCCCGCAAA	TAATTTCTACTGTCGTAGAT	CTACTCGCCGGGCAGACTTTAAT	TAATTTCTACTATCGTAGAT	GATGACCCACCTTCAGCTAAAGC
PAPSS2	FUS	PAPSS2-FUS	AGGATCGTGAGAATGCCCGCAAA	TAATTTCTACTGTCGTAGAT	CATGTCACTAAAGGCCCTCGGGA	TAATTTCTACTATCGTAGAT	GACAAACAAGAAAACGGGACAGC
PAPSS2	DDIT3	PAPSS2-DDIT3	AGGATCGTGAGAATGCCCGCAAA	TAATTTCTACTGTCGTAGAT	AGATGAAAATGGGGGTACCTATG	TAATTTCTACTATCGTAGAT	TCTGGCTTGGCTGACTGAGGAGG
PAPSS2	DDIT3	PAPSS2-DDIT3	AGGATCGTGAGAATGCCCGCAAA	TAATTTCTACTGTCGTAGAT	AGTCAGAGCTCCCTGGCTCAGGA	TAATTTCTACTATCGTAGAT	CAGGTCCTCATACCAGGCTTCCA
PAPSS2	NUP214	PAPSS2-NUP214	AGGATCGTGAGAATGCCCGCAAA	TAATTTCTACTGTCGTAGAT	TTATAGGAAATTCGGCGCCTTCA	TAATTTCTACTATCGTAGAT	TAGCCAGCCTGTCTCGATCAGCC
PAPSS2	NUP214	PAPSS2-NUP214	AGGATCGTGAGAATGCCCGCAAA	TAATTTCTACTGTCGTAGAT	GGATAATCACACCAACACCGTCT	TAATTTCTACTATCGTAGAT	TATAGTCTACGACAACTCCCATG
PAPSS2	ATP7B	PAPSS2-ATP7B	AGGATCGTGAGAATGCCCGCAAA	TAATTTCTACTGTCGTAGAT	ATAATATCCCGTGGACCGATAAT	TAATTTCTACTATCGTAGAT	TCTTCCTGATGGAGCCGAAGGGA
PAPSS2	ATP7B	PAPSS2-ATP7B	AGGATCGTGAGAATGCCCGCAAA	TAATTTCTACTGTCGTAGAT	TAGACCCCGCAATTACAGTGCTT	TAATTTCTACTATCGTAGAT	TAACCGCTCAATATCAATTGGTC
PAPSS2	GLRX	PAPSS2-GLRX	AGGATCGTGAGAATGCCCGCAAA	TAATTTCTACTGTCGTAGAT	TTTGCAACAGCTCACGGGAGCAA	TAATTTCTACTATCGTAGAT	TCAAGCCCACCTGCCCGTACTGC
PAPSS2	GLRX	PAPSS2-GLRX	AGGATCGTGAGAATGCCCGCAAA	TAATTTCTACTGTCGTAGAT	GATATCACAGCCACCAACCACAC	TAATTTCTACTATCGTAGAT	GTTGGTGGCTGTGATATCGACAA
PAPSS2	CHKA	PAPSS2-CHKA	AGGATCGTGAGAATGCCCGCAAA	TAATTTCTACTGTCGTAGAT	AGAGCCGGCGATTAGATACTGAA	TAATTTCTACTATCGTAGAT	CCATTCTCGCAGAGAGGTCACTT
PAPSS2	CHKA	PAPSS2-CHKA	AGGATCGTGAGAATGCCCGCAAA	TAATTTCTACTGTCGTAGAT	CGAGGCTCATCACCAAGGGTGGC	TAATTTCTACTATCGTAGAT	ATAGGTATCTAAAGGAAGTGCTG
PAPSS2	PPM1A	PAPSS2-PPM1A	AGGATCGTGAGAATGCCCGCAAA	TAATTTCTACTGTCGTAGAT	GCAACCTGAGAACCAGCATGCCC	TAATTTCTACTATCGTAGAT	AAGGGTCTGCAGGAGCACCTTCT
PAPSS2	PPM1A	PAPSS2-PPM1A	AGGATCGTGAGAATGCCCGCAAA	TAATTTCTACTGTCGTAGAT	AACACGCCAGCCTTGCATGCTGC	TAATTTCTACTATCGTAGAT	ATTTCTCCCCAACATACTTATTT
PAPSS2	AHR	PAPSS2-AHR	AGGATCGTGAGAATGCCCGCAAA	TAATTTCTACTGTCGTAGAT	ATGCCCAGTGTAGCTGACGCTGA	TAATTTCTACTATCGTAGAT	AGAGAAGGCCTGAACTTACAAGA
PAPSS2	AHR	PAPSS2-AHR	AGGATCGTGAGAATGCCCGCAAA	TAATTTCTACTGTCGTAGAT	GTCCTTAGTGGTAAGGGATCCAT	TAATTTCTACTATCGTAGAT	GTCCGGATTTCAAGTATGGATGG
PAPSS2	PDE6B	PAPSS2-PDE6B	AGGATCGTGAGAATGCCCGCAAA	TAATTTCTACTGTCGTAGAT	GGACCACGCCCAGCTCGTAGTAC	TAATTTCTACTATCGTAGAT	CTGACGAGCTCACTGACTACAAG
PAPSS2	PDE6B	PAPSS2-PDE6B	AGGATCGTGAGAATGCCCGCAAA	TAATTTCTACTGTCGTAGAT	CCACGTGAAGTGCGACAGGGACG	TAATTTCTACTATCGTAGAT	GCGTGCAGCCGGACAGCGTCCTG
PAPSS2	HMGCL	PAPSS2-HMGCL	AGGATCGTGAGAATGCCCGCAAA	TAATTTCTACTGTCGTAGAT	ACCCGCTTTGGTAAAGTGCCCAT	TAATTTCTACTATCGTAGAT	AGAGGTTTGACGCAATCCTGAAG
PAPSS2	HMGCL	PAPSS2-HMGCL	AGGATCGTGAGAATGCCCGCAAA	TAATTTCTACTGTCGTAGAT	ATTGAGGGCTAGGGCTCACCTGG	TAATTTCTACTATCGTAGAT	TACTCAATGGGCTGCTACGAGAT
PAPSS2	FLT4	PAPSS2-FLT4	AGGATCGTGAGAATGCCCGCAAA	TAATTTCTACTGTCGTAGAT	GAAGGCGCCGTAGCCGAGCACTC	TAATTTCTACTATCGTAGAT	TACCACACGATGCTGGGCGCGTG
PAPSS2	FLT4	PAPSS2-FLT4	AGGATCGTGAGAATGCCCGCAAA	TAATTTCTACTGTCGTAGAT	CCGTGCGCATCGTGCAGCGTGGA	TAATTTCTACTATCGTAGAT	AACTCAGCCCACACGGTGCAGTT
PAPSS2	KDR	PAPSS2-KDR	AGGATCGTGAGAATGCCCGCAAA	TAATTTCTACTGTCGTAGAT	CCCGCTTAACGGTCCGTAGGATG	TAATTTCTACTATCGTAGAT	AAATGGACCCGAGACATGGAATC
PAPSS2	KDR	PAPSS2-KDR	AGGATCGTGAGAATGCCCGCAAA	TAATTTCTACTGTCGTAGAT	AGTGGTGCCGTACTGGTAGGAAT	TAATTTCTACTATCGTAGAT	CCGCTTGGATAACAAGGGTACTT
PAPSS2	PSMC2	PAPSS2-PSMC2	AGGATCGTGAGAATGCCCGCAAA	TAATTTCTACTGTCGTAGAT	ATTGCCTCCTAAGATTGACCCAA	TAATTTCTACTATCGTAGAT	TTGGATCTGAGCTTGTACAGAAA
PAPSS2	PSMC2	PAPSS2-PSMC2	AGGATCGTGAGAATGCCCGCAAA	TAATTTCTACTGTCGTAGAT	GGAGGACCCAAAATACATTATCA	TAATTTCTACTATCGTAGAT	CAACAAGGCAATATCCCCCTCAT
PAPSS2	CHI3L1	PAPSS2-CHI3L1	AGGATCGTGAGAATGCCCGCAAA	TAATTTCTACTGTCGTAGAT	ATTAGCATCATGACCTACGATTT	TAATTTCTACTATCGTAGAT	CAGATGCCCTTGACCGCTTCCTC
PAPSS2	CHI3L1	PAPSS2-CHI3L1	AGGATCGTGAGAATGCCCGCAAA	TAATTTCTACTGTCGTAGAT	ATCAAGTCAGTACCGCCATTTCT	TAATTTCTACTATCGTAGAT	ATCCTCCGACAGACAAGAGAGTC
PAPSS2	ARL2	PAPSS2-ARL2	AGGATCGTGAGAATGCCCGCAAA	TAATTTCTACTGTCGTAGAT	CGGCGTCCGGTAGGATACAGCAT	TAATTTCTACTATCGTAGAT	ACATCAAGACCCTGGAGCACCGA
PAPSS2	ARL2	PAPSS2-ARL2	AGGATCGTGAGAATGCCCGCAAA	TAATTTCTACTGTCGTAGAT	GCCAGTAGGACCGCAGGGACTTC	TAATTTCTACTATCGTAGAT	AATGGGGAGGACATCGACACCAT
PAPSS2	MAP2K2	PAPSS2-MAP2K2	AGGATCGTGAGAATGCCCGCAAA	TAATTTCTACTGTCGTAGAT	TACGGGGCCTTCTACAGTGACGG	TAATTTCTACTATCGTAGAT	CCTCGGTGCATGATCTGGTGCTT
PAPSS2	MAP2K2	PAPSS2-MAP2K2	AGGATCGTGAGAATGCCCGCAAA	TAATTTCTACTGTCGTAGAT	CGCGCCCAGCTCTGAGATCCTTT	TAATTTCTACTATCGTAGAT	AGCCGCTTCTTCTGCTGCTCGTC
PAPSS2	CHRNA7	PAPSS2-CHRNA7	AGGATCGTGAGAATGCCCGCAAA	TAATTTCTACTGTCGTAGAT	CAGCCAAATGTTGGTGGTTAAAA	TAATTTCTACTATCGTAGAT	GTCCCATGGCTTACCCACTAGGT
PAPSS2	CHRNA7	PAPSS2-CHRNA7	AGGATCGTGAGAATGCCCGCAAA	TAATTTCTACTGTCGTAGAT	CAGGGGTGAAGACTGTTCGTTTC	TAATTTCTACTATCGTAGAT	TGACCAGCTCCTTGTAAAGCTTC
PAPSS2	CPOX	PAPSS2-CPOX	AGGATCGTGAGAATGCCCGCAAA	TAATTTCTACTGTCGTAGAT	TATACACAGGAGGTGGCGGCATC	TAATTTCTACTATCGTAGAT	AGTGCGGCGGCGGAGGGCTCCGA
PAPSS2	CPOX	PAPSS2-CPOX	AGGATCGTGAGAATGCCCGCAAA	TAATTTCTACTGTCGTAGAT	GGCAACATCTCCGCCCGCTGCAC	TAATTTCTACTATCGTAGAT	GTAGCTCCTGAGACCCTTACCAT
PAPSS2	NUDT1	PAPSS2-NUDT1	AGGATCGTGAGAATGCCCGCAAA	TAATTTCTACTGTCGTAGAT	ACCGGCCGGCCCCGAAGCCTCGC	TAATTTCTACTATCGTAGAT	AGTTCGTGGGCGAGCCTGAGCTC
PAPSS2	NUDT1	PAPSS2-NUDT1	AGGATCGTGAGAATGCCCGCAAA	TAATTTCTACTGTCGTAGAT	ACGGGGGTCCCCTGGATGCTGTC	TAATTTCTACTATCGTAGAT	GGGCCGGCCGGTGGAATGGCTTT
PAPSS2	LONP1	PAPSS2-LONP1	AGGATCGTGAGAATGCCCGCAAA	TAATTTCTACTGTCGTAGAT	AGCGTCGGGGGCATGACTGACGT	TAATTTCTACTATCGTAGAT	CGGGTGATGGCGATGAGCGGCAG
PAPSS2	LONP1	PAPSS2-LONP1	AGGATCGTGAGAATGCCCGCAAA	TAATTTCTACTGTCGTAGAT	GGAAGCGAGCAGCCGCGGCGGAG	TAATTTCTACTATCGTAGAT	TAAGCGGCTGTACAAGGCCCTCT
PAPSS2	PGM1	PAPSS2-PGM1	AGGATCGTGAGAATGCCCGCAAA	TAATTTCTACTGTCGTAGAT	AGAGCAGCGCCAACTACGCGGAG	TAATTTCTACTATCGTAGAT	ACTGCCGAGTTCGCAGGGGCACC
PAPSS2	PGM1	PAPSS2-PGM1	AGGATCGTGAGAATGCCCGCAAA	TAATTTCTACTGTCGTAGAT	CAGCAGACTGGGGTCCGCGGCTT	TAATTTCTACTATCGTAGAT	CTCGCGTCCATCAAATTCCCAAA
PAPSS2	PPP1CC	PAPSS2-PPP1CC	AGGATCGTGAGAATGCCCGCAAA	TAATTTCTACTGTCGTAGAT	TGGTGGGAAACCACCGTACTCAA	TAATTTCTACTATCGTAGAT	GTCGCATAATTCGCCGAATCTGC
