## Supplementary material for "Tumor suppressor collateral damage screens reveal mRNA homeostasis protein HBS1L as a novel vulnerability in ch9p21 driven FOCAD deleted cancer": EnCas12a library (part 3 of 3)

### Sheet: Library1 (continued)
Anchor	DG library	combo symbol	Anchor guide	DR1	DG 1st guide	DR2	DG 2nd guide
PAPSS2	PPP1CC	PAPSS2-PPP1CC	AGGATCGTGAGAATGCCCGCAAA	TAATTTCTACTGTCGTAGAT	ACGAGACTTTAAGCACAGTCCTC	TAATTTCTACTATCGTAGAT	TCGGGGTCAGACCACAAAAGATC
PAPSS2	FLT3	PAPSS2-FLT3	AGGATCGTGAGAATGCCCGCAAA	TAATTTCTACTGTCGTAGAT	GAGTACTGCTCGACACCCACTGT	TAATTTCTACTATCGTAGAT	ACGGCAACCTGGATTGAGACTCC
PAPSS2	FLT3	PAPSS2-FLT3	AGGATCGTGAGAATGCCCGCAAA	TAATTTCTACTGTCGTAGAT	TAATTCCCAGGTGAGCCCGAATC	TAATTTCTACTATCGTAGAT	ACGATCGGCTCTGGAACGCTCTC
PAPSS2	BMPR1A	PAPSS2-BMPR1A	AGGATCGTGAGAATGCCCGCAAA	TAATTTCTACTGTCGTAGAT	TCGGCTAACCTACCTATGACAAC	TAATTTCTACTATCGTAGAT	ACTTACCAATAAAGGTAGTCCAG
PAPSS2	BMPR1A	PAPSS2-BMPR1A	AGGATCGTGAGAATGCCCGCAAA	TAATTTCTACTGTCGTAGAT	AACTCATCAACTGGACAGGTTTC	TAATTTCTACTATCGTAGAT	ATCCCAGTGCCATGAAGCATACT
PAPSS2	ACVR1B	PAPSS2-ACVR1B	AGGATCGTGAGAATGCCCGCAAA	TAATTTCTACTGTCGTAGAT	CCTGAACCAAGACCGTTCTTCAC	TAATTTCTACTATCGTAGAT	AATCTGGATGGGATGGAGCACCA
PAPSS2	ACVR1B	PAPSS2-ACVR1B	AGGATCGTGAGAATGCCCGCAAA	TAATTTCTACTGTCGTAGAT	AGTCTCGATGAGCAATTCCAGGC	TAATTTCTACTATCGTAGAT	TCTGAACCGGTACACAGTGACAA
PAPSS2	TGFBR1	PAPSS2-TGFBR1	AGGATCGTGAGAATGCCCGCAAA	TAATTTCTACTGTCGTAGAT	CAGACAATGGTACTTGGACTCAG	TAATTTCTACTATCGTAGAT	ATGACGTAACATTACAGTTTGAT
PAPSS2	TGFBR1	PAPSS2-TGFBR1	AGGATCGTGAGAATGCCCGCAAA	TAATTTCTACTGTCGTAGAT	AGAGGGTACTACGTTGAAAGACT	TAATTTCTACTATCGTAGAT	GCACTCGATGGTGAATGACAGTG
PAPSS2	SERPINB5	PAPSS2-SERPINB5	AGGATCGTGAGAATGCCCGCAAA	TAATTTCTACTGTCGTAGAT	GCTGACAACAGTGTGAACGACCA	TAATTTCTACTATCGTAGAT	GCACCCACTTGAGCAAGTGACAG
PAPSS2	SERPINB5	PAPSS2-SERPINB5	AGGATCGTGAGAATGCCCGCAAA	TAATTTCTACTGTCGTAGAT	CCATACAGAACGTGGCCTCCATG	TAATTTCTACTATCGTAGAT	TCTACGTAGAGCCGCTTGATTAG
PAPSS2	GMPR	PAPSS2-GMPR	AGGATCGTGAGAATGCCCGCAAA	TAATTTCTACTGTCGTAGAT	GCACGGACAAGTTTCACGAATTC	TAATTTCTACTATCGTAGAT	GAACGTCCCCCACCTCGGCTCGG
PAPSS2	GMPR	PAPSS2-GMPR	AGGATCGTGAGAATGCCCGCAAA	TAATTTCTACTGTCGTAGAT	GCGACATCCCCTGGACACGTACA	TAATTTCTACTATCGTAGAT	GGTGCAGAATGTAGCCGTGAGTT
PAPSS2	ACVRL1	PAPSS2-ACVRL1	AGGATCGTGAGAATGCCCGCAAA	TAATTTCTACTGTCGTAGAT	GTCAACCACTACTGCTGCGACAG	TAATTTCTACTATCGTAGAT	GGTACACAGGGCAAACCAGCCAT
PAPSS2	ACVRL1	PAPSS2-ACVRL1	AGGATCGTGAGAATGCCCGCAAA	TAATTTCTACTGTCGTAGAT	TAGATCTCAGTCTCCCGGAACCA	TAATTTCTACTATCGTAGAT	GCGGACACAGCTAGCCTCAGAGC
PAPSS2	HSD17B3	PAPSS2-HSD17B3	AGGATCGTGAGAATGCCCGCAAA	TAATTTCTACTGTCGTAGAT	ATCCGGTGCGTTCAGGAAATGGC	TAATTTCTACTATCGTAGAT	TTGCGGTCAATGGGACAGTGGGC
PAPSS2	HSD17B3	PAPSS2-HSD17B3	AGGATCGTGAGAATGCCCGCAAA	TAATTTCTACTGTCGTAGAT	CAGCGTCCGGCTAATAAGGACAA	TAATTTCTACTATCGTAGAT	CTCACCTAAAATTCCAATTTCTA
PAPSS2	HSD17B2	PAPSS2-HSD17B2	AGGATCGTGAGAATGCCCGCAAA	TAATTTCTACTGTCGTAGAT	GAGCACCGAGAGGCGCGGAGAGC	TAATTTCTACTATCGTAGAT	ATTCAAAACTCCGGCAAATACCG
PAPSS2	HSD17B2	PAPSS2-HSD17B2	AGGATCGTGAGAATGCCCGCAAA	TAATTTCTACTGTCGTAGAT	GGGCTTGATCCTCTTCTCGGTGT	TAATTTCTACTATCGTAGAT	TGGCTCATCAAAGGCGGCTGTGA
PAPSS2	SCNN1A	PAPSS2-SCNN1A	AGGATCGTGAGAATGCCCGCAAA	TAATTTCTACTGTCGTAGAT	ACCGCTCCTACCGAGAGCTCTTC	TAATTTCTACTATCGTAGAT	CATACATCGGGTGGTGGAAGTGA
PAPSS2	SCNN1A	PAPSS2-SCNN1A	AGGATCGTGAGAATGCCCGCAAA	TAATTTCTACTGTCGTAGAT	GGAGAGTACTTCAGCTACCCCGT	TAATTTCTACTATCGTAGAT	GTGGAAGCGGTACCACTCCCTCA
PAPSS2	TGFBR2	PAPSS2-TGFBR2	AGGATCGTGAGAATGCCCGCAAA	TAATTTCTACTGTCGTAGAT	TGACGGCTGAGGAGCGGAAGACG	TAATTTCTACTATCGTAGAT	CCATACAGCCACACAGACTTCCT
PAPSS2	TGFBR2	PAPSS2-TGFBR2	AGGATCGTGAGAATGCCCGCAAA	TAATTTCTACTGTCGTAGAT	TGCTGCCGGTTAACGCGGTAGCA	TAATTTCTACTATCGTAGAT	ACTGCACCGTTGTTGTCAGTGAC
PAPSS2	PPARG	PAPSS2-PPARG	AGGATCGTGAGAATGCCCGCAAA	TAATTTCTACTGTCGTAGAT	TGGATCCGACAGTTAAGATCACA	TAATTTCTACTATCGTAGAT	GCTGGTCGATATCACTGGAGATC
PAPSS2	PPARG	PAPSS2-PPARG	AGGATCGTGAGAATGCCCGCAAA	TAATTTCTACTGTCGTAGAT	GGATCAGCTCCGTGGATCTCTCC	TAATTTCTACTATCGTAGAT	CTGTCAAGATCGCCCTCGCCTTT
PAPSS2	HPCAL1	PAPSS2-HPCAL1	AGGATCGTGAGAATGCCCGCAAA	TAATTTCTACTGTCGTAGAT	GCCGAGCACGTCTTCCGCACCTT	TAATTTCTACTATCGTAGAT	GAAGCGTCGCCGTAGGGGAAGAA
PAPSS2	HPCAL1	PAPSS2-HPCAL1	AGGATCGTGAGAATGCCCGCAAA	TAATTTCTACTGTCGTAGAT	CCGCGAGGTCACGCTCAGCGCAA	TAATTTCTACTATCGTAGAT	ACTCCTGCAGCTCGTGGTCGGTG
PAPSS2	FDFT1	PAPSS2-FDFT1	AGGATCGTGAGAATGCCCGCAAA	TAATTTCTACTGTCGTAGAT	ACAGCAACGCAGTGTGCATATTT	TAATTTCTACTATCGTAGAT	ATTCAGGCACTGCACGGCCAAGT
PAPSS2	FDFT1	PAPSS2-FDFT1	AGGATCGTGAGAATGCCCGCAAA	TAATTTCTACTGTCGTAGAT	GGATCGGGGGCAAGCGGAAGGTG	TAATTTCTACTATCGTAGAT	CCGGAGAATGGGCATTGGGATGG
PAPSS2	ZEB1	PAPSS2-ZEB1	AGGATCGTGAGAATGCCCGCAAA	TAATTTCTACTGTCGTAGAT	CGATTACACCCAGACTGCGTCAC	TAATTTCTACTATCGTAGAT	AGTGCAGTCTTCTGAACCATCTT
PAPSS2	ZEB1	PAPSS2-ZEB1	AGGATCGTGAGAATGCCCGCAAA	TAATTTCTACTGTCGTAGAT	ACTGGTGGTGGCCCATTACAGGC	TAATTTCTACTATCGTAGAT	GTTGTTCCATCTTGATCAACCAA
PAPSS2	AVPR1A	PAPSS2-AVPR1A	AGGATCGTGAGAATGCCCGCAAA	TAATTTCTACTGTCGTAGAT	CGTCGGCCTACATGCTGGTAGTC	TAATTTCTACTATCGTAGAT	ATCCGACACCTCAGCCTGGCCGA
PAPSS2	AVPR1A	PAPSS2-AVPR1A	AGGATCGTGAGAATGCCCGCAAA	TAATTTCTACTGTCGTAGAT	GAAGGCCACACCCGCTTGCTCTG	TAATTTCTACTATCGTAGAT	GTGCTGAGCACGCCGCAGTACTT
PAPSS2	SNCA	PAPSS2-SNCA	AGGATCGTGAGAATGCCCGCAAA	TAATTTCTACTGTCGTAGAT	CCTACCTACATAGAGAACACCCT	TAATTTCTACTATCGTAGAT	TGGGCTACTGCTGTCACACCCGT
PAPSS2	SNCA	PAPSS2-SNCA	AGGATCGTGAGAATGCCCGCAAA	TAATTTCTACTGTCGTAGAT	GACAAAGCCAGTGGCTGCTGCAA	TAATTTCTACTATCGTAGAT	GTAGGCTCCAAAACCAAGGAGGG
PAPSS2	ETFB	PAPSS2-ETFB	AGGATCGTGAGAATGCCCGCAAA	TAATTTCTACTGTCGTAGAT	GGCCATCGATGATGACTGTAACC	TAATTTCTACTATCGTAGAT	GTACCGCCCTGGCCATGGGTGCA
PAPSS2	ETFB	PAPSS2-ETFB	AGGATCGTGAGAATGCCCGCAAA	TAATTTCTACTGTCGTAGAT	TCCTTGAGCCGCACAGCCTCCTC	TAATTTCTACTATCGTAGAT	TGGAGTGCTTCACACCATCCGTG
PAPSS2	RBMX	PAPSS2-RBMX	AGGATCGTGAGAATGCCCGCAAA	TAATTTCTACTGTCGTAGAT	GTACTCTTGATGAAAGACCGTGA	TAATTTCTACTATCGTAGAT	CTTAAGCTCCTGTATCACGTGGA
PAPSS2	RBMX	PAPSS2-RBMX	AGGATCGTGAGAATGCCCGCAAA	TAATTTCTACTGTCGTAGAT	GATGCAGATGACGGTGGATATTC	TAATTTCTACTATCGTAGAT	TAGCTATTCAAGCAGAGATTACC
PAPSS2	BRCA1	PAPSS2-BRCA1	AGGATCGTGAGAATGCCCGCAAA	TAATTTCTACTGTCGTAGAT	GAACGTCCAATACATCAGCTACT	TAATTTCTACTATCGTAGAT	ATTAATACTGGAGCCCACTTCAT
PAPSS2	BRCA1	PAPSS2-BRCA1	AGGATCGTGAGAATGCCCGCAAA	TAATTTCTACTGTCGTAGAT	ACCATCATCTAACAGGTCATCAG	TAATTTCTACTATCGTAGAT	CCTATAGTGTGGGAGATCAAGAA
PAPSS2	GGCX	PAPSS2-GGCX	AGGATCGTGAGAATGCCCGCAAA	TAATTTCTACTGTCGTAGAT	ACACCCGCAATGAAGTACACAAT	TAATTTCTACTATCGTAGAT	CCTTGCTGGATGCCCTACGCCCA
PAPSS2	GGCX	PAPSS2-GGCX	AGGATCGTGAGAATGCCCGCAAA	TAATTTCTACTGTCGTAGAT	CTAGGTATGTTCTCCTACGTCAT	TAATTTCTACTATCGTAGAT	GACCCTCGTGTGGACATCGTGCA
PAPSS2	IFNGR2	PAPSS2-IFNGR2	AGGATCGTGAGAATGCCCGCAAA	TAATTTCTACTGTCGTAGAT	AATGTCACTCTACGCCTTCGAGC	TAATTTCTACTATCGTAGAT	AAACCCTCCAGAGTGTACTGTTT
PAPSS2	IFNGR2	PAPSS2-IFNGR2	AGGATCGTGAGAATGCCCGCAAA	TAATTTCTACTGTCGTAGAT	AACTGCACTTGGTAGACAACAGG	TAATTTCTACTATCGTAGAT	TCTGTCCCCCTCAAGACCCTCTT
PAPSS2	LIPA	PAPSS2-LIPA	AGGATCGTGAGAATGCCCGCAAA	TAATTTCTACTGTCGTAGAT	GCCATAGGGCTAGTACAGAAGGC	TAATTTCTACTATCGTAGAT	TGACCCAGTTACTAGAATCTGCC
PAPSS2	LIPA	PAPSS2-LIPA	AGGATCGTGAGAATGCCCGCAAA	TAATTTCTACTGTCGTAGAT	AAGTGGCTGGGTACCCACGTTTG	TAATTTCTACTATCGTAGAT	ATGGAAGCTGGTAGGTCATATTT
PAPSS2	IGHMBP2	PAPSS2-IGHMBP2	AGGATCGTGAGAATGCCCGCAAA	TAATTTCTACTGTCGTAGAT	GCGCGGAGCGACAGTGCCCAGAT	TAATTTCTACTATCGTAGAT	AGCCCAGGCGATACGGGTCCGCG
PAPSS2	IGHMBP2	PAPSS2-IGHMBP2	AGGATCGTGAGAATGCCCGCAAA	TAATTTCTACTGTCGTAGAT	GACGTGGTGGTCATTGACGAGTG	TAATTTCTACTATCGTAGAT	CCTCCAGGCGAAGTCCGCCTCGT
PAPSS2	CDKN1A	PAPSS2-CDKN1A	AGGATCGTGAGAATGCCCGCAAA	TAATTTCTACTGTCGTAGAT	ATCGCTCACGGGCCTCCTGGATG	TAATTTCTACTATCGTAGAT	ACTGGGCCGAAGAGGCGGCGGCA
PAPSS2	CDKN1A	PAPSS2-CDKN1A	AGGATCGTGAGAATGCCCGCAAA	TAATTTCTACTGTCGTAGAT	ACCGAGACACCACTGGAGGGTGA	TAATTTCTACTATCGTAGAT	CCTGGGAGCGTGTGCGGGGCCTT
PAPSS2	GRIK1	PAPSS2-GRIK1	AGGATCGTGAGAATGCCCGCAAA	TAATTTCTACTGTCGTAGAT	CGCCACTGTACCTATAGAGTTCC	TAATTTCTACTATCGTAGAT	CTCCACAGACTGAAGCGGCTCTG
PAPSS2	GRIK1	PAPSS2-GRIK1	AGGATCGTGAGAATGCCCGCAAA	TAATTTCTACTGTCGTAGAT	TCCCGCACGTAGGTGATGGTAAG	TAATTTCTACTATCGTAGAT	TAGGTCTAATTCGTCTACAAGAG
PAPSS2	ANP32A	PAPSS2-ANP32A	AGGATCGTGAGAATGCCCGCAAA	TAATTTCTACTGTCGTAGAT	CGCTTGCAGAAAAAGTTAGAAAA	TAATTTCTACTATCGTAGAT	TAAGTACAATCAACGTAGGCCTC
PAPSS2	ANP32A	PAPSS2-ANP32A	AGGATCGTGAGAATGCCCGCAAA	TAATTTCTACTGTCGTAGAT	GGCAAATGCTCACATCAGAGGGC	TAATTTCTACTATCGTAGAT	GCTTGAACTAAGCGATAACAGAG
PAPSS2	FEN1	PAPSS2-FEN1	AGGATCGTGAGAATGCCCGCAAA	TAATTTCTACTGTCGTAGAT	ATGGCAAGCCGCCACAGCTCAAG	TAATTTCTACTATCGTAGAT	TGGTTCAGGCCCAGCTCCTGCAG
PAPSS2	FEN1	PAPSS2-FEN1	AGGATCGTGAGAATGCCCGCAAA	TAATTTCTACTGTCGTAGAT	CCGGATACTCTCACAGTAGTCAC	TAATTTCTACTATCGTAGAT	CTCGGTAGCCGCAGCATAGACTT
PAPSS2	PLA2G5	PAPSS2-PLA2G5	AGGATCGTGAGAATGCCCGCAAA	TAATTTCTACTGTCGTAGAT	GGTCCAGCAAGCCTCCTTGCACA	TAATTTCTACTATCGTAGAT	GCGATCAGCTCACCAATCGGTGC
PAPSS2	PLA2G5	PAPSS2-PLA2G5	AGGATCGTGAGAATGCCCGCAAA	TAATTTCTACTGTCGTAGAT	TACGGCTGTTACTGCGGCTGGGG	TAATTTCTACTATCGTAGAT	TAGGACTGTGTGCGAATGTTGCA
PAPSS2	MMP12	PAPSS2-MMP12	AGGATCGTGAGAATGCCCGCAAA	TAATTTCTACTGTCGTAGAT	CCACGGTAGTGACAGCATCAAAA	TAATTTCTACTATCGTAGAT	CGGATTGCGTAGTCAACATCCTC
PAPSS2	MMP12	PAPSS2-MMP12	AGGATCGTGAGAATGCCCGCAAA	TAATTTCTACTGTCGTAGAT	CCTGAAATGATGGACATCGGGGA	TAATTTCTACTATCGTAGAT	TAGGTGGGGAACATTACGGCCTT
PAPSS2	GDNF	PAPSS2-GDNF	AGGATCGTGAGAATGCCCGCAAA	TAATTTCTACTGTCGTAGAT	CTAGAAGAGAGCGGAATCGGCAG	TAATTTCTACTATCGTAGAT	ATGGTGGCTTGAATAAAATCCAT
PAPSS2	GDNF	PAPSS2-GDNF	AGGATCGTGAGAATGCCCGCAAA	TAATTTCTACTGTCGTAGAT	GCTGCCCGCCGGTAAGAGGCCTC	TAATTTCTACTATCGTAGAT	CAGTCACTGCTCAGCGCGAAGGG
PAPSS2	DCT	PAPSS2-DCT	AGGATCGTGAGAATGCCCGCAAA	TAATTTCTACTGTCGTAGAT	GCTGGACCGGTCCCAACTGCGAG	TAATTTCTACTATCGTAGAT	TTGGCCACAGCTCACGGTCATCC
PAPSS2	DCT	PAPSS2-DCT	AGGATCGTGAGAATGCCCGCAAA	TAATTTCTACTGTCGTAGAT	GCGACTCATTGGCAATGAGTCTT	TAATTTCTACTATCGTAGAT	CCCGAGTCTGCATGACGGTGGAC
PAPSS2	IL6ST	PAPSS2-IL6ST	AGGATCGTGAGAATGCCCGCAAA	TAATTTCTACTGTCGTAGAT	TCCGAACAGTAGGTCCTTTGGAA	TAATTTCTACTATCGTAGAT	ACTATCCCTGCCTGTGACTTTCA
PAPSS2	IL6ST	PAPSS2-IL6ST	AGGATCGTGAGAATGCCCGCAAA	TAATTTCTACTGTCGTAGAT	AGTGAAGCCCAATCCGCCACATA	TAATTTCTACTATCGTAGAT	GGACCATCTAAAGCACCAAGTTT
PAPSS2	CEACAM6	PAPSS2-CEACAM6	AGGATCGTGAGAATGCCCGCAAA	TAATTTCTACTGTCGTAGAT	CAGCTGGTACAAAGGCGAAAGAG	TAATTTCTACTATCGTAGAT	TGGGGCAGGTTGTGGGCGAGTAG
PAPSS2	CEACAM6	PAPSS2-CEACAM6	AGGATCGTGAGAATGCCCGCAAA	TAATTTCTACTGTCGTAGAT	ACGCTGAGTAGAGTGAGGGTCAT	TAATTTCTACTATCGTAGAT	CATGTCCCCTGGAAGGAGGTCCT
PAPSS2	THPO	PAPSS2-THPO	AGGATCGTGAGAATGCCCGCAAA	TAATTTCTACTGTCGTAGAT	GGAGCTCGTTCAGTGTGAGGACT	TAATTTCTACTATCGTAGAT	AACAGAGCCAGTGCCCAGAGGTT
PAPSS2	THPO	PAPSS2-THPO	AGGATCGTGAGAATGCCCGCAAA	TAATTTCTACTGTCGTAGAT	TGATGCTTGTAGGAGGGTCCACC	TAATTTCTACTATCGTAGAT	CTGAGGACTCGGAGGTCACAAGC
PAPSS2	CCT6A	PAPSS2-CCT6A	AGGATCGTGAGAATGCCCGCAAA	TAATTTCTACTGTCGTAGAT	GCTCTGCGCAGAGCAACTATGCC	TAATTTCTACTATCGTAGAT	CTCATACTCTAATGACACGTTAC
PAPSS2	CCT6A	PAPSS2-CCT6A	AGGATCGTGAGAATGCCCGCAAA	TAATTTCTACTGTCGTAGAT	ACAGTCTTCTACCACCTACCTTG	TAATTTCTACTATCGTAGAT	TGTCCTTTAAACAGGCTCGTTTC
PAPSS2	MPL	PAPSS2-MPL	AGGATCGTGAGAATGCCCGCAAA	TAATTTCTACTGTCGTAGAT	GAACCCGATACGTGTGCCAGTTT	TAATTTCTACTATCGTAGAT	TCCCGAACATTTGAGGACCTCAC
PAPSS2	MPL	PAPSS2-MPL	AGGATCGTGAGAATGCCCGCAAA	TAATTTCTACTGTCGTAGAT	TGAGGTACGAACTCCGCTATGGC	TAATTTCTACTATCGTAGAT	GTGGCACTTGGACTGCAATGCTT
PAPSS2	CD79B	PAPSS2-CD79B	AGGATCGTGAGAATGCCCGCAAA	TAATTTCTACTGTCGTAGAT	GGTACCGGTCCTCCGATCTGGCT	TAATTTCTACTATCGTAGAT	GGAGGCGCTGTTCATGTAGCAGT
PAPSS2	CD79B	PAPSS2-CD79B	AGGATCGTGAGAATGCCCGCAAA	TAATTTCTACTGTCGTAGAT	CTGGCTATGAAACGTGGGCTCTG	TAATTTCTACTATCGTAGAT	AGAACGAATCTCTCGCCACCCTC
PAPSS2	NNMT	PAPSS2-NNMT	AGGATCGTGAGAATGCCCGCAAA	TAATTTCTACTGTCGTAGAT	TAGGTAATCCCGAGGGTTAAAAT	TAATTTCTACTATCGTAGAT	TCAGAAGGTGCTTAAGAATCTGG
PAPSS2	NNMT	PAPSS2-NNMT	AGGATCGTGAGAATGCCCGCAAA	TAATTTCTACTGTCGTAGAT	TCCCACTAATCCAGACGGTGTGA	TAATTTCTACTATCGTAGAT	AGGAGATCGTCGTCACTGACTAC
PAPSS2	PSMB10	PAPSS2-PSMB10	AGGATCGTGAGAATGCCCGCAAA	TAATTTCTACTGTCGTAGAT	GACGCCACCATCCGTGTGGTCAT	TAATTTCTACTATCGTAGAT	AGTCAGGTCTACGCCGCCCACGA
PAPSS2	PSMB10	PAPSS2-PSMB10	AGGATCGTGAGAATGCCCGCAAA	TAATTTCTACTGTCGTAGAT	TCCGCCACGACCGAATCGTTAGT	TAATTTCTACTATCGTAGAT	TAGCACCGCCAGGGCCGCGTCCT
PAPSS2	VHL	PAPSS2-VHL	AGGATCGTGAGAATGCCCGCAAA	TAATTTCTACTGTCGTAGAT	AGGGCCGTACTCTTCGACGCCTG	TAATTTCTACTATCGTAGAT	GACGGCGAGCCGCAGCCCTACCC
PAPSS2	VHL	PAPSS2-VHL	AGGATCGTGAGAATGCCCGCAAA	TAATTTCTACTGTCGTAGAT	TCCGGGCCGGACTCTTCCGGGCC	TAATTTCTACTATCGTAGAT	TGCAATCGCAGTCCGCGCGTCGT
PAPSS2	ADH7	PAPSS2-ADH7	AGGATCGTGAGAATGCCCGCAAA	TAATTTCTACTGTCGTAGAT	GCCACAGGAATCTGTCGCACAGA	TAATTTCTACTATCGTAGAT	GCAACAGAAGATTCATCCACCAC
PAPSS2	ADH7	PAPSS2-ADH7	AGGATCGTGAGAATGCCCGCAAA	TAATTTCTACTGTCGTAGAT	CTGGTCGTGGAGTACTGGCTGAT	TAATTTCTACTATCGTAGAT	AACAGCAGCGCCATATCCAGTGG
PAPSS2	ARL1	PAPSS2-ARL1	AGGATCGTGAGAATGCCCGCAAA	TAATTTCTACTGTCGTAGAT	TCTAGGCCATACTGGAGATGTTA	TAATTTCTACTATCGTAGAT	TACAGATTACAAGTGGGAGAAGT
PAPSS2	ARL1	PAPSS2-ARL1	AGGATCGTGAGAATGCCCGCAAA	TAATTTCTACTGTCGTAGAT	TCTTCCAGCCATTGGATTTAATG	TAATTTCTACTATCGTAGAT	CCTCCAACATGGCAACTAACTCT
PAPSS2	MLH1	PAPSS2-MLH1	AGGATCGTGAGAATGCCCGCAAA	TAATTTCTACTGTCGTAGAT	GATCGTCTGGTAGAATCAACTTC	TAATTTCTACTATCGTAGAT	GACTGTACCTGCCAACAACTTCC
PAPSS2	MLH1	PAPSS2-MLH1	AGGATCGTGAGAATGCCCGCAAA	TAATTTCTACTGTCGTAGAT	CGGGAATCTGTACGAACCATCTG	TAATTTCTACTATCGTAGAT	GCTTACCTCACCTCGAAAGCCAT
PAPSS2	STAT3	PAPSS2-STAT3	AGGATCGTGAGAATGCCCGCAAA	TAATTTCTACTGTCGTAGAT	TAGCCGATCTAGGCAGATGTTGG	TAATTTCTACTATCGTAGAT	CCCTCTGAGAGCTGCAACGTCCC
PAPSS2	STAT3	PAPSS2-STAT3	AGGATCGTGAGAATGCCCGCAAA	TAATTTCTACTGTCGTAGAT	TCTATCAGCACAATCTACGAAGA	TAATTTCTACTATCGTAGAT	CCAAGCCCCCAATTGGAACCTGG
PAPSS2	USP8	PAPSS2-USP8	AGGATCGTGAGAATGCCCGCAAA	TAATTTCTACTGTCGTAGAT	ATTAGGCTCAACGAGAACCTTTG	TAATTTCTACTATCGTAGAT	GTTGCTCTAGATTGATCGTACTA
PAPSS2	USP8	PAPSS2-USP8	AGGATCGTGAGAATGCCCGCAAA	TAATTTCTACTGTCGTAGAT	ATATATAGTACATAGGCCCTTTC	TAATTTCTACTATCGTAGAT	AGAGTCACTGCTAGTTGGATTGA
PAPSS2	PEX19	PAPSS2-PEX19	AGGATCGTGAGAATGCCCGCAAA	TAATTTCTACTGTCGTAGAT	GGGGCCCCAGAAGAGATCGCCAG	TAATTTCTACTATCGTAGAT	GCCAAAAATGCCACTGACCTTCA
PAPSS2	PEX19	PAPSS2-PEX19	AGGATCGTGAGAATGCCCGCAAA	TAATTTCTACTGTCGTAGAT	GATAAAGCCAAACCCTCCCCAGC	TAATTTCTACTATCGTAGAT	AGGAACTATTCGACAGTGAACTG
PAPSS2	MDH2	PAPSS2-MDH2	AGGATCGTGAGAATGCCCGCAAA	TAATTTCTACTGTCGTAGAT	GATCCAGCTCGAGTCAACGTCCC	TAATTTCTACTATCGTAGAT	TTCTAGGCTACCTCGGACCTGAA
PAPSS2	MDH2	PAPSS2-MDH2	AGGATCGTGAGAATGCCCGCAAA	TAATTTCTACTGTCGTAGAT	GGCGTGACGACCCTGGACATCGT	TAATTTCTACTATCGTAGAT	GTCTCGATGTGGCTCAGATCTGC
PAPSS2	OPRD1	PAPSS2-OPRD1	AGGATCGTGAGAATGCCCGCAAA	TAATTTCTACTGTCGTAGAT	ACGCTCACCATGATGAGTGTTGA	TAATTTCTACTATCGTAGAT	CTTGTTTCCGCGGCCCAGACGGG
PAPSS2	OPRD1	PAPSS2-OPRD1	AGGATCGTGAGAATGCCCGCAAA	TAATTTCTACTGTCGTAGAT	CGCACGCCTGCCAAGGCCAAGCT	TAATTTCTACTATCGTAGAT	TCGGACGCCTACCCTAGCGCCTG
PAPSS2	OPRK1	PAPSS2-OPRK1	AGGATCGTGAGAATGCCCGCAAA	TAATTTCTACTGTCGTAGAT	AGAGTACGGTCTACTTGATGAAT	TAATTTCTACTATCGTAGAT	GACTTCCGCACACCCTTGAAGGC
PAPSS2	OPRK1	PAPSS2-OPRK1	AGGATCGTGAGAATGCCCGCAAA	TAATTTCTACTGTCGTAGAT	CCGGCTGGGCCGAGCCCGACAGC	TAATTTCTACTATCGTAGAT	TATTGCCCTCCTCCAGACGTCGA
PAPSS2	OPRL1	PAPSS2-OPRL1	AGGATCGTGAGAATGCCCGCAAA	TAATTTCTACTGTCGTAGAT	CTGGACGTGCGGACGTCGAGGGC	TAATTTCTACTATCGTAGAT	TACGGCAGCCACCTTCAGGGCAA
PAPSS2	OPRL1	PAPSS2-OPRL1	AGGATCGTGAGAATGCCCGCAAA	TAATTTCTACTGTCGTAGAT	CGTTGCCATCATGGGCTCGGCAC	TAATTTCTACTATCGTAGAT	ACGGAGCCGCCGGATCATGAGGC
PAPSS2	CASR	PAPSS2-CASR	AGGATCGTGAGAATGCCCGCAAA	TAATTTCTACTGTCGTAGAT	TCAATCCCCGGCCGCCCATAGTC	TAATTTCTACTATCGTAGAT	AAAGGGCTCCGTCCACGACAGAA
PAPSS2	CASR	PAPSS2-CASR	AGGATCGTGAGAATGCCCGCAAA	TAATTTCTACTGTCGTAGAT	CGTGGGTTTCGCTGGTTACAGGC	TAATTTCTACTATCGTAGAT	GCAACAGCTCGACAGCCTTCCGA
PAPSS2	BCL6	PAPSS2-BCL6	AGGATCGTGAGAATGCCCGCAAA	TAATTTCTACTGTCGTAGAT	GAGCCCATAAAACGGTCCTCATG	TAATTTCTACTATCGTAGAT	TCAACAGCCGGATGCTGATGCCC
PAPSS2	BCL6	PAPSS2-BCL6	AGGATCGTGAGAATGCCCGCAAA	TAATTTCTACTGTCGTAGAT	CCACGAGCCTACACGGCCCCACC	TAATTTCTACTATCGTAGAT	CGGCAAGTGTCCACAACATGCTC
PAPSS2	CETN2	PAPSS2-CETN2	AGGATCGTGAGAATGCCCGCAAA	TAATTTCTACTGTCGTAGAT	GATGCGGATGGAACTGGCACCAT	TAATTTCTACTATCGTAGAT	CATCCGCATCGAAAAGATCAAAA
PAPSS2	CETN2	PAPSS2-CETN2	AGGATCGTGAGAATGCCCGCAAA	TAATTTCTACTGTCGTAGAT	CTGTCCCTTCCTTATCAATTTCA	TAATTTCTACTATCGTAGAT	TGGGTCATCACAGTTAAAAAGTC
PAPSS2	ETV6	PAPSS2-ETV6	AGGATCGTGAGAATGCCCGCAAA	TAATTTCTACTGTCGTAGAT	TCGACGCCACTTCATGTTCCAGT	TAATTTCTACTATCGTAGAT	GCTATCGATCTCCTCATTCAGGT
PAPSS2	ETV6	PAPSS2-ETV6	AGGATCGTGAGAATGCCCGCAAA	TAATTTCTACTGTCGTAGAT	AAACAGTCCAGGCTCTCCGAGGA	TAATTTCTACTATCGTAGAT	CTGGAGCAGGGATGACGTAGCCC
PAPSS2	EIF2D	PAPSS2-EIF2D	AGGATCGTGAGAATGCCCGCAAA	TAATTTCTACTGTCGTAGAT	GGATTACATCTTTCGTCATACCC	TAATTTCTACTATCGTAGAT	GTACAGTGTACACGCTGTGGTCC
PAPSS2	EIF2D	PAPSS2-EIF2D	AGGATCGTGAGAATGCCCGCAAA	TAATTTCTACTGTCGTAGAT	ACTCGGCACTTCAAGGCATGTAA	TAATTTCTACTATCGTAGAT	CAGGCGGTCTGGAAACAAGTCCT
PAPSS2	MNDA	PAPSS2-MNDA	AGGATCGTGAGAATGCCCGCAAA	TAATTTCTACTGTCGTAGAT	TCTAGACAGGCAACGCCTTGGAA	TAATTTCTACTATCGTAGAT	TGGGGACTCGTATTTAAATGGCG
PAPSS2	MNDA	PAPSS2-MNDA	AGGATCGTGAGAATGCCCGCAAA	TAATTTCTACTGTCGTAGAT	GTCCTAAATCATAGGCCAGTAAG	TAATTTCTACTATCGTAGAT	CATGTGAAAGTCTTCGACATCAA
PAPSS2	RGS2	PAPSS2-RGS2	AGGATCGTGAGAATGCCCGCAAA	TAATTTCTACTGTCGTAGAT	TCGCTTCTCCTCGCTCTTGTGGC	TAATTTCTACTATCGTAGAT	AAGTCGGAATTCTGTGAAGAAAA
PAPSS2	RGS2	PAPSS2-RGS2	AGGATCGTGAGAATGCCCGCAAA	TAATTTCTACTGTCGTAGAT	GTAAGAAGTAGCTCAAACGGGTC	TAATTTCTACTATCGTAGAT	TCCCCCCTTCAGATGGTCTTGCT
PAPSS2	PTGDS	PAPSS2-PTGDS	AGGATCGTGAGAATGCCCGCAAA	TAATTTCTACTGTCGTAGAT	TCGGCTCCTACAGCTACCGGAGT	TAATTTCTACTATCGTAGAT	GGCTGCACGGAGACCTGGGCCTC
PAPSS2	PTGDS	PAPSS2-PTGDS	AGGATCGTGAGAATGCCCGCAAA	TAATTTCTACTGTCGTAGAT	GCAGCGCGTACTGGTCGTAGTCG	TAATTTCTACTATCGTAGAT	AGCGCGGGCCTCGCCTCCAACTC
PAPSS2	BUD31	PAPSS2-BUD31	AGGATCGTGAGAATGCCCGCAAA	TAATTTCTACTGTCGTAGAT	CGCTTGTAAAAGAGGTCGAAGAT	TAATTTCTACTATCGTAGAT	GCTCAATCAACTCCCAGCCATCT
PAPSS2	BUD31	PAPSS2-BUD31	AGGATCGTGAGAATGCCCGCAAA	TAATTTCTACTGTCGTAGAT	CAAGCGGAAAGCCATCAGCAGAG	TAATTTCTACTATCGTAGAT	TCCCCAGCTGAAACAGAACCGCA
PAPSS2	KDM5C	PAPSS2-KDM5C	AGGATCGTGAGAATGCCCGCAAA	TAATTTCTACTGTCGTAGAT	CGCTTCACGGATTATGGCCTCAA	TAATTTCTACTATCGTAGAT	AATGCCCTTAGGGTATCACAGAG
PAPSS2	KDM5C	PAPSS2-KDM5C	AGGATCGTGAGAATGCCCGCAAA	TAATTTCTACTGTCGTAGAT	GCGAGATGGCCGACTCCTTTAAA	TAATTTCTACTATCGTAGAT	CCAATGTAGAACGGCGGATCTTG
PAPSS2	P2RY2	PAPSS2-P2RY2	AGGATCGTGAGAATGCCCGCAAA	TAATTTCTACTGTCGTAGAT	GCAGTCGCCGAGCCATGAGCACG	TAATTTCTACTATCGTAGAT	TGAACGCCGTGGCGCTCTACATC
PAPSS2	P2RY2	PAPSS2-P2RY2	AGGATCGTGAGAATGCCCGCAAA	TAATTTCTACTGTCGTAGAT	GTGGCAGGTTACGCGGCCCCCGC	TAATTTCTACTATCGTAGAT	CTACGCCCGCGGCGACCACTGGC
PAPSS2	HNF4A	PAPSS2-HNF4A	AGGATCGTGAGAATGCCCGCAAA	TAATTTCTACTGTCGTAGAT	TTCGCCCGAATGTCGCCGTTGAT	TAATTTCTACTATCGTAGAT	GGAGGTGTGCACTGTACCTGGGT
PAPSS2	HNF4A	PAPSS2-HNF4A	AGGATCGTGAGAATGCCCGCAAA	TAATTTCTACTGTCGTAGAT	CGCACGCTCCTCCGGAAGAAGCC	TAATTTCTACTATCGTAGAT	TTGAGCCTGCAGTAGCGGCACTG
PAPSS2	CSK	PAPSS2-CSK	AGGATCGTGAGAATGCCCGCAAA	TAATTTCTACTGTCGTAGAT	ATGAGGCGCGTACAGAGTCCATC	TAATTTCTACTATCGTAGAT	CCTCGGTAATCGCCCAGCATCAC
PAPSS2	CSK	PAPSS2-CSK	AGGATCGTGAGAATGCCCGCAAA	TAATTTCTACTGTCGTAGAT	ACGGCAAGATCACACGGGAGCAG	TAATTTCTACTATCGTAGAT	GTACCCGCCTTCACGCCCTCCCG
PAPSS2	TNFSF9	PAPSS2-TNFSF9	AGGATCGTGAGAATGCCCGCAAA	TAATTTCTACTGTCGTAGAT	GCCCGACGATCCCGCCGGCCTCT	TAATTTCTACTATCGTAGAT	TAGCTCAGGCCCCCCGTCAGGGA
PAPSS2	TNFSF9	PAPSS2-TNFSF9	AGGATCGTGAGAATGCCCGCAAA	TAATTTCTACTGTCGTAGAT	ACTAGAGCTGCGGCGCGTGGTGG	TAATTTCTACTATCGTAGAT	CGCAGCTGGTGGCCCAAAATGGT
PAPSS2	MAP3K8	PAPSS2-MAP3K8	AGGATCGTGAGAATGCCCGCAAA	TAATTTCTACTGTCGTAGAT	TCGGGGCGCCTTTGGAAAGGTAT	TAATTTCTACTATCGTAGAT	ATGGACAACGACCACAGGAATCT
PAPSS2	MAP3K8	PAPSS2-MAP3K8	AGGATCGTGAGAATGCCCGCAAA	TAATTTCTACTGTCGTAGAT	ACCCCACAGGACTGCGCCATACA	TAATTTCTACTATCGTAGAT	CTAAGGACCTCCGAGGAACAGAG
PAPSS2	SLC19A1	PAPSS2-SLC19A1	AGGATCGTGAGAATGCCCGCAAA	TAATTTCTACTGTCGTAGAT	GCACCGCCCCCGGTCGTCGCGGT	TAATTTCTACTATCGTAGAT	TACAGCGTCACCATGGCCGCGCG
PAPSS2	SLC19A1	PAPSS2-SLC19A1	AGGATCGTGAGAATGCCCGCAAA	TAATTTCTACTGTCGTAGAT	AACTCGGCCGGCTACTACCTGGT	TAATTTCTACTATCGTAGAT	CTTCTGGCGCACACGCGCCACCC
PAPSS2	ADCYAP1R1	PAPSS2-ADCYAP1R1	AGGATCGTGAGAATGCCCGCAAA	TAATTTCTACTGTCGTAGAT	ATGAAGACGGAGATCGCCCTCAG	TAATTTCTACTATCGTAGAT	ATCACCCACCACAGAGCTGTGCT
PAPSS2	ADCYAP1R1	PAPSS2-ADCYAP1R1	AGGATCGTGAGAATGCCCGCAAA	TAATTTCTACTGTCGTAGAT	CGACCAGCCATCCTCCGTGCAGT	TAATTTCTACTATCGTAGAT	ATCGAGGGCCTGTACCTCTTCAC
PAPSS2	VIPR2	PAPSS2-VIPR2	AGGATCGTGAGAATGCCCGCAAA	TAATTTCTACTGTCGTAGAT	GGCAGGGCACCGTGACGGTCTCT	TAATTTCTACTATCGTAGAT	CGGTTTCCAGGTGGGCTGCAAGC
PAPSS2	VIPR2	PAPSS2-VIPR2	AGGATCGTGAGAATGCCCGCAAA	TAATTTCTACTGTCGTAGAT	GTATGACCCACCAGGGCACACTG	TAATTTCTACTATCGTAGAT	TCGATGCCTGTGGCTACAGCGAC
PAPSS2	GRM5	PAPSS2-GRM5	AGGATCGTGAGAATGCCCGCAAA	TAATTTCTACTGTCGTAGAT	CCGTGATACACCAGTAGTCAAGT	TAATTTCTACTATCGTAGAT	GCTGGAACATTTCTGGTCTTGAA
PAPSS2	GRM5	PAPSS2-GRM5	AGGATCGTGAGAATGCCCGCAAA	TAATTTCTACTGTCGTAGAT	CGTCCATCAATTGGCTTCATGGC	TAATTTCTACTATCGTAGAT	CCTTAGGTGATCCGAAAGGGAGA
PAPSS2	HTR2B	PAPSS2-HTR2B	AGGATCGTGAGAATGCCCGCAAA	TAATTTCTACTGTCGTAGAT	GGTGACGAGCAAGGTGTTTCATC	TAATTTCTACTATCGTAGAT	CAGTGGTGTGGTTAATTTCAATA
PAPSS2	HTR2B	PAPSS2-HTR2B	AGGATCGTGAGAATGCCCGCAAA	TAATTTCTACTGTCGTAGAT	GTTGGAAATGGTCTGCACTGACT	TAATTTCTACTATCGTAGAT	GCAGAGCACCTTTGTTCACGTTA
PAPSS2	CCR2	PAPSS2-CCR2	AGGATCGTGAGAATGCCCGCAAA	TAATTTCTACTGTCGTAGAT	ACGTGAAGCAAATTGGGGCCCAA	TAATTTCTACTATCGTAGAT	GTAAAGATGATTCCTGGGACAGA
PAPSS2	CCR2	PAPSS2-CCR2	AGGATCGTGAGAATGCCCGCAAA	TAATTTCTACTGTCGTAGAT	CACGAGGATGGAATAATTTCCAC	TAATTTCTACTATCGTAGAT	CGCCAAAATAACCGATGTGATAC
PAPSS2	PRKCI	PAPSS2-PRKCI	AGGATCGTGAGAATGCCCGCAAA	TAATTTCTACTGTCGTAGAT	GGAGACCCGTGTACAGTATCATC	TAATTTCTACTATCGTAGAT	TAGGAACCAGTGATGCCCATGGA
PAPSS2	PRKCI	PAPSS2-PRKCI	AGGATCGTGAGAATGCCCGCAAA	TAATTTCTACTGTCGTAGAT	AGCGTGCTCACTGTGCCATCTGC	TAATTTCTACTATCGTAGAT	ATCGAACCAACAGTACTTTGGCA
PAPSS2	MC3R	PAPSS2-MC3R	AGGATCGTGAGAATGCCCGCAAA	TAATTTCTACTGTCGTAGAT	CGCGCTCCGCTACCACAGCATCA	TAATTTCTACTATCGTAGAT	AGCCAACACTGCCTAATGGCTCG
PAPSS2	MC3R	PAPSS2-MC3R	AGGATCGTGAGAATGCCCGCAAA	TAATTTCTACTGTCGTAGAT	CAGCAGACTGACGATGCCCAGAG	TAATTTCTACTATCGTAGAT	ATCGTCTACTCGGAGAGCAAAAT
PAPSS2	ECI1	PAPSS2-ECI1	AGGATCGTGAGAATGCCCGCAAA	TAATTTCTACTGTCGTAGAT	CGCGGTGTCATTCTGACCTCGGT	TAATTTCTACTATCGTAGAT	GCCGCCCGGTGCCCGATGGTGTT
PAPSS2	ECI1	PAPSS2-ECI1	AGGATCGTGAGAATGCCCGCAAA	TAATTTCTACTGTCGTAGAT	AGAACCCCCCAGTGAACAGCCTG	TAATTTCTACTATCGTAGAT	GACTGGTACAACCGCAGCCACAG
PAPSS2	STAT1	PAPSS2-STAT1	AGGATCGTGAGAATGCCCGCAAA	TAATTTCTACTGTCGTAGAT	CATACCCTGGGTTCCGCCACCAG	TAATTTCTACTATCGTAGAT	ATGACCTCCTGTCACAGCTGGAT
PAPSS2	STAT1	PAPSS2-STAT1	AGGATCGTGAGAATGCCCGCAAA	TAATTTCTACTGTCGTAGAT	TAGAACACGAGACCAATGGTGTG	TAATTTCTACTATCGTAGAT	TGATAGGGTCATGTTCGTAGGTG
PAPSS2	STAT6	PAPSS2-STAT6	AGGATCGTGAGAATGCCCGCAAA	TAATTTCTACTGTCGTAGAT	GTGAGGTCCAGGACACCATCAAA	TAATTTCTACTATCGTAGAT	CGGGGAATACCTGGTGACGAGGG
PAPSS2	STAT6	PAPSS2-STAT6	AGGATCGTGAGAATGCCCGCAAA	TAATTTCTACTGTCGTAGAT	TGGTCGGCTCCGACGCCTTCTGC	TAATTTCTACTATCGTAGAT	CCGGGGCCAAGTGTGAAGCTGGC
PAPSS2	STAT5A	PAPSS2-STAT5A	AGGATCGTGAGAATGCCCGCAAA	TAATTTCTACTGTCGTAGAT	ACTCCTGTAGACTCTGTCCCTAC	TAATTTCTACTATCGTAGAT	GTGGTACTCCATCACGCAGCAGT
PAPSS2	STAT5A	PAPSS2-STAT5A	AGGATCGTGAGAATGCCCGCAAA	TAATTTCTACTGTCGTAGAT	GAAAACATATGACCGCTGCCCCC	TAATTTCTACTATCGTAGAT	TGCCCTGCCCCAAGGGATGCCAT
PAPSS2	GRIA1	PAPSS2-GRIA1	AGGATCGTGAGAATGCCCGCAAA	TAATTTCTACTGTCGTAGAT	ATGAGAAAGGACGCCGGACCAAC	TAATTTCTACTATCGTAGAT	CCCCGGTCGGCATCATAAATGTA
PAPSS2	GRIA1	PAPSS2-GRIA1	AGGATCGTGAGAATGCCCGCAAA	TAATTTCTACTGTCGTAGAT	AGGGCAATGACCGTTACGAGGGC	TAATTTCTACTATCGTAGAT	CCCGGCGAGATATATCAATTCTC
PAPSS2	GRIA2	PAPSS2-GRIA2	AGGATCGTGAGAATGCCCGCAAA	TAATTTCTACTGTCGTAGAT	GCCCCTACGAGTGGCACACTGAG	TAATTTCTACTATCGTAGAT	CCACCTCCAAATTGTCGATGTGG
PAPSS2	GRIA2	PAPSS2-GRIA2	AGGATCGTGAGAATGCCCGCAAA	TAATTTCTACTGTCGTAGAT	GGGATTTACTGATGGAGACCTAT	TAATTTCTACTATCGTAGAT	TCATTCAGATGAGACCCGACCTC
PAPSS2	GRIA3	PAPSS2-GRIA3	AGGATCGTGAGAATGCCCGCAAA	TAATTTCTACTGTCGTAGAT	TCCTACGTCCATAAGTGTCAAAT	TAATTTCTACTATCGTAGAT	CATCCTCCAAGCGATTATGGAAG
PAPSS2	GRIA3	PAPSS2-GRIA3	AGGATCGTGAGAATGCCCGCAAA	TAATTTCTACTGTCGTAGAT	GCGAGCATGTAGTGATAACCTCT	TAATTTCTACTATCGTAGAT	CCGTCACCAACGATGGACAATTT
PAPSS2	MTREX	PAPSS2-MTREX	AGGATCGTGAGAATGCCCGCAAA	TAATTTCTACTGTCGTAGAT	TACAACCAGGTCGTTTGGTAAAG	TAATTTCTACTATCGTAGAT	TCGGCCCACTCCATTGCAACACT
PAPSS2	MTREX	PAPSS2-MTREX	AGGATCGTGAGAATGCCCGCAAA	TAATTTCTACTGTCGTAGAT	CCGCTGAGGTATGTGCAGATACT	TAATTTCTACTATCGTAGAT	TTCTACACGTAGTAAGTTCAAAA
PAPSS2	AKR1C3	PAPSS2-AKR1C3	AGGATCGTGAGAATGCCCGCAAA	TAATTTCTACTGTCGTAGAT	CTCCGGTTGAAATACGGATGACA	TAATTTCTACTATCGTAGAT	TCGACCAGAGTTGGTCCGACCAG
PAPSS2	AKR1C3	PAPSS2-AKR1C3	AGGATCGTGAGAATGCCCGCAAA	TAATTTCTACTGTCGTAGAT	TGCTCATACAAACTGCATACCTT	TAATTTCTACTATCGTAGAT	GAGAAGTAAAGCTTTGGAGGTCA
PAPSS2	ARHGAP25	PAPSS2-ARHGAP25	AGGATCGTGAGAATGCCCGCAAA	TAATTTCTACTGTCGTAGAT	GCCAGCGCTTGGATGAGACTGTG	TAATTTCTACTATCGTAGAT	AGTGGCATCCCAGCCTACAGAGC
PAPSS2	ARHGAP25	PAPSS2-ARHGAP25	AGGATCGTGAGAATGCCCGCAAA	TAATTTCTACTGTCGTAGAT	TGGCGATCTCCTTGATTGTACAT	TAATTTCTACTATCGTAGAT	CCTCATCCGCATTCGTGAGCTGC
PAPSS2	PIK3CA	PAPSS2-PIK3CA	AGGATCGTGAGAATGCCCGCAAA	TAATTTCTACTGTCGTAGAT	GATCTATGTTCGAACAGGTATCT	TAATTTCTACTATCGTAGAT	AAGGCCGAAAGGGTGCTAAAGAG
PAPSS2	PIK3CA	PAPSS2-PIK3CA	AGGATCGTGAGAATGCCCGCAAA	TAATTTCTACTGTCGTAGAT	GCACTTACCTGTGACTCCATAGA	TAATTTCTACTATCGTAGAT	CTATCGGCATGCCAGTGTGTGAA
PAPSS2	PIK3CB	PAPSS2-PIK3CB	AGGATCGTGAGAATGCCCGCAAA	TAATTTCTACTGTCGTAGAT	AACTATCCAGACCAGTACGTTCG	TAATTTCTACTATCGTAGAT	CCTTATCGAAGGGAGGGTAATAA
PAPSS2	PIK3CB	PAPSS2-PIK3CB	AGGATCGTGAGAATGCCCGCAAA	TAATTTCTACTGTCGTAGAT	AAAATGAACAGCTACGATGAGCT	TAATTTCTACTATCGTAGAT	CCTGATACCTCTGAGCTTACGAT
PAPSS2	MTOR	PAPSS2-MTOR	AGGATCGTGAGAATGCCCGCAAA	TAATTTCTACTGTCGTAGAT	GCGCCAACCTGGATGACTACCTG	TAATTTCTACTATCGTAGAT	TTCGCCACTGTGCGGATCATTTC
PAPSS2	MTOR	PAPSS2-MTOR	AGGATCGTGAGAATGCCCGCAAA	TAATTTCTACTGTCGTAGAT	CCTCGCGTGCTGGACATCATCCG	TAATTTCTACTATCGTAGAT	ACTGGTCCACTAGCCAATGCATC
PAPSS2	PI4KA	PAPSS2-PI4KA	AGGATCGTGAGAATGCCCGCAAA	TAATTTCTACTGTCGTAGAT	ACAGACCCCCTCGTACCATTCTT	TAATTTCTACTATCGTAGAT	GACCGCAGTCATCCTCAGCACTA
PAPSS2	PI4KA	PAPSS2-PI4KA	AGGATCGTGAGAATGCCCGCAAA	TAATTTCTACTGTCGTAGAT	AGGTCAGCCCTGAACGCGGCATG	TAATTTCTACTATCGTAGAT	GGCCGCCTGTGCGAGAGGTTCCC
PAPSS2	EPS15	PAPSS2-EPS15	AGGATCGTGAGAATGCCCGCAAA	TAATTTCTACTGTCGTAGAT	GCCGACACAGATGGCAAAGGTAT	TAATTTCTACTATCGTAGAT	TGCAGGTCATTATGCGACACAAA
PAPSS2	EPS15	PAPSS2-EPS15	AGGATCGTGAGAATGCCCGCAAA	TAATTTCTACTGTCGTAGAT	ATCAGTCACACCAGAAGGCAGTA	TAATTTCTACTATCGTAGAT	CAAGAATGCTGTGTGGGCTACTG
PAPSS2	MLLT3	PAPSS2-MLLT3	AGGATCGTGAGAATGCCCGCAAA	TAATTTCTACTGTCGTAGAT	TAGCGCACCACCACTGATACTCA	TAATTTCTACTATCGTAGAT	TAAGATGGCCTTCAAGGAACCTA
PAPSS2	MLLT3	PAPSS2-MLLT3	AGGATCGTGAGAATGCCCGCAAA	TAATTTCTACTGTCGTAGAT	ACAGCGGAGGTGATTCACTGGTG	TAATTTCTACTATCGTAGAT	GTGCAAGTGGAAGACGACTTTCT
PAPSS2	CASP3	PAPSS2-CASP3	AGGATCGTGAGAATGCCCGCAAA	TAATTTCTACTGTCGTAGAT	AAGGAATGACATCTCGGTCTGGT	TAATTTCTACTATCGTAGAT	TGACACGCCATGTCATCATCAAC
PAPSS2	CASP3	PAPSS2-CASP3	AGGATCGTGAGAATGCCCGCAAA	TAATTTCTACTGTCGTAGAT	AGGTCAACAGGTCCATTTGTTCC	TAATTTCTACTATCGTAGAT	TTCTTACCATCACGCATCAATTC
PAPSS2	CASP2	PAPSS2-CASP2	AGGATCGTGAGAATGCCCGCAAA	TAATTTCTACTGTCGTAGAT	CGGTGTGTGAGTCCTGTCCCCTT	TAATTTCTACTATCGTAGAT	ATACCGGTGGGAGTACATGCTGA
PAPSS2	CASP2	PAPSS2-CASP2	AGGATCGTGAGAATGCCCGCAAA	TAATTTCTACTGTCGTAGAT	CCTGCACACCGAGTCACGGACTC	TAATTTCTACTATCGTAGAT	AGCCAGAATGTGGAACTCCTCAA
PAPSS2	DPP6	PAPSS2-DPP6	AGGATCGTGAGAATGCCCGCAAA	TAATTTCTACTGTCGTAGAT	CCTACACGTTATTGGCTTAAATG	TAATTTCTACTATCGTAGAT	AAGACACACATCGCACACTGGTG
PAPSS2	DPP6	PAPSS2-DPP6	AGGATCGTGAGAATGCCCGCAAA	TAATTTCTACTGTCGTAGAT	CGACATGTGCACAGTAGTAGATA	TAATTTCTACTATCGTAGAT	TCTGCGGAGGGTTACTCCCCACC
PAPSS2	RPS27	PAPSS2-RPS27	AGGATCGTGAGAATGCCCGCAAA	TAATTTCTACTGTCGTAGAT	TGTCCCTCTTAGCTCGCAAAGGA	TAATTTCTACTATCGTAGAT	ACCACGGTCTTTAGCCATGCACA
PAPSS2	RPS27	PAPSS2-RPS27	AGGATCGTGAGAATGCCCGCAAA	TAATTTCTACTGTCGTAGAT	GGATGCTATAAAATCACCACGGT	TAATTTCTACTATCGTAGAT	TCACCTGGGCATTTCACATCCAT
PAPSS2	MATK	PAPSS2-MATK	AGGATCGTGAGAATGCCCGCAAA	TAATTTCTACTGTCGTAGAT	GCCGCGACGTCATCCACTACCGC	TAATTTCTACTATCGTAGAT	ACATTGGGAGCACAGATCGGAGA
PAPSS2	MATK	PAPSS2-MATK	AGGATCGTGAGAATGCCCGCAAA	TAATTTCTACTGTCGTAGAT	TGCGGACCCGGGGTCGAGCCCTC	TAATTTCTACTATCGTAGAT	GTCTCACCAGCTTGGTGCAGATA
PAPSS2	TEC	PAPSS2-TEC	AGGATCGTGAGAATGCCCGCAAA	TAATTTCTACTGTCGTAGAT	GGTTGTTCATGATGCTAACACAC	TAATTTCTACTATCGTAGAT	ACACTAACTGGGTACCGAAGCCT
PAPSS2	TEC	PAPSS2-TEC	AGGATCGTGAGAATGCCCGCAAA	TAATTTCTACTGTCGTAGAT	AGTCAACCAGGCTTGTACACAGT	TAATTTCTACTATCGTAGAT	CTTACTCATATTGATCTAAGTTG
PAPSS2	TXK	PAPSS2-TXK	AGGATCGTGAGAATGCCCGCAAA	TAATTTCTACTGTCGTAGAT	ACAGTCCAACACGGGCCGTGTGC	TAATTTCTACTATCGTAGAT	GAGAAGACTTACTCATATATTTC
PAPSS2	TXK	PAPSS2-TXK	AGGATCGTGAGAATGCCCGCAAA	TAATTTCTACTGTCGTAGAT	CCGTAGCTAAACCCAGCTGTGGC	TAATTTCTACTATCGTAGAT	TTGATTGTAGAAGTACGGAGGCT
PAPSS2	ABL2	PAPSS2-ABL2	AGGATCGTGAGAATGCCCGCAAA	TAATTTCTACTGTCGTAGAT	GCTCCAGCATGAGCAGTATAAGT	TAATTTCTACTATCGTAGAT	GAGCGAACTTCACTCCACTCACC
PAPSS2	ABL2	PAPSS2-ABL2	AGGATCGTGAGAATGCCCGCAAA	TAATTTCTACTGTCGTAGAT	CATCGTCCCTATGGTTGTGATGT	TAATTTCTACTATCGTAGAT	ACTCCTGCCCAGCAAGAGGCGAA
PAPSS2	FRK	PAPSS2-FRK	AGGATCGTGAGAATGCCCGCAAA	TAATTTCTACTGTCGTAGAT	TCGTATAAAACCGTGGACCAATG	TAATTTCTACTATCGTAGAT	AACACTGAACGAATTTGTGAGCC
PAPSS2	FRK	PAPSS2-FRK	AGGATCGTGAGAATGCCCGCAAA	TAATTTCTACTGTCGTAGAT	GCGAAGTATGGGAAGGTCTGTGG	TAATTTCTACTATCGTAGAT	ATTACCAGGCTCGGACTGCTGAG
PAPSS2	LIFR	PAPSS2-LIFR	AGGATCGTGAGAATGCCCGCAAA	TAATTTCTACTGTCGTAGAT	GGTGACCCACAACACAACTCTGA	TAATTTCTACTATCGTAGAT	TGTTAGATCCACCAGATACTCCT
PAPSS2	LIFR	PAPSS2-LIFR	AGGATCGTGAGAATGCCCGCAAA	TAATTTCTACTGTCGTAGAT	GAAGGTGGTGATGAGCCCACAGA	TAATTTCTACTATCGTAGAT	ACTTGTCCAGAGCAACAAGATAA
PAPSS2	ACAA2	PAPSS2-ACAA2	AGGATCGTGAGAATGCCCGCAAA	TAATTTCTACTGTCGTAGAT	AGCTAATGATGCTGGCTACTTTA	TAATTTCTACTATCGTAGAT	ATGGTTCCAACCTTGATATCTGA
PAPSS2	ACAA2	PAPSS2-ACAA2	AGGATCGTGAGAATGCCCGCAAA	TAATTTCTACTGTCGTAGAT	AGACAAGTCAGTAGCAGTGAAGT	TAATTTCTACTATCGTAGAT	AAGGGTGTAGCTGATGGTGCTGG
PAPSS2	WAS	PAPSS2-WAS	AGGATCGTGAGAATGCCCGCAAA	TAATTTCTACTGTCGTAGAT	GAGGTCTCGGCGTCGGTGAGCTG	TAATTTCTACTATCGTAGAT	CCCCCCACAATAGGGGGCCGGGG
PAPSS2	WAS	PAPSS2-WAS	AGGATCGTGAGAATGCCCGCAAA	TAATTTCTACTGTCGTAGAT	TGGATGTCCACTGTCGCCAGCCC	TAATTTCTACTATCGTAGAT	ATCCGCCTTTACGGCCTTCAGGT
PAPSS2	CDKN2C	PAPSS2-CDKN2C	AGGATCGTGAGAATGCCCGCAAA	TAATTTCTACTGTCGTAGAT	AAAGACCGAACTGGTTTCGCTGT	TAATTTCTACTATCGTAGAT	CAACAAACTAGTAAGTTGCTCTA
PAPSS2	CDKN2C	PAPSS2-CDKN2C	AGGATCGTGAGAATGCCCGCAAA	TAATTTCTACTGTCGTAGAT	ATACCAACCTGCAGCGCAGTCCT	TAATTTCTACTATCGTAGAT	AATCGGGATTAGCACCTCTAAGT
PAPSS2	PRCP	PAPSS2-PRCP	AGGATCGTGAGAATGCCCGCAAA	TAATTTCTACTGTCGTAGAT	ATCAGCGGTACCTAGTAGCTGAT	TAATTTCTACTATCGTAGAT	GGATTCCAGACACTTGAATTTCC
PAPSS2	PRCP	PAPSS2-PRCP	AGGATCGTGAGAATGCCCGCAAA	TAATTTCTACTGTCGTAGAT	GGAAAAGCGGTCCACATTGTTCA	TAATTTCTACTATCGTAGAT	GAGGCATAAGGATAGTCCACCAT
PAPSS2	HTT	PAPSS2-HTT	AGGATCGTGAGAATGCCCGCAAA	TAATTTCTACTGTCGTAGAT	GGTGTTAGACGGTACCGACAACC	TAATTTCTACTATCGTAGAT	GTCGAGAACCAATGATGGCAACT
PAPSS2	HTT	PAPSS2-HTT	AGGATCGTGAGAATGCCCGCAAA	TAATTTCTACTGTCGTAGAT	TACCCGGCGACAAGCAAGGATGT	TAATTTCTACTATCGTAGAT	GAGTGACGAACATACTCCGTAAA
PAPSS2	ECE1	PAPSS2-ECE1	AGGATCGTGAGAATGCCCGCAAA	TAATTTCTACTGTCGTAGAT	ATGGAAGTCATGTACGGGACCAA	TAATTTCTACTATCGTAGAT	GGGTTTCCTCATCCATCCACTTC
PAPSS2	ECE1	PAPSS2-ECE1	AGGATCGTGAGAATGCCCGCAAA	TAATTTCTACTGTCGTAGAT	ATTGATCTCCACGGGGTAGAAGA	TAATTTCTACTATCGTAGAT	GTGGTACTTCTGGCGGCAGGACT
PAPSS2	MTHFR	PAPSS2-MTHFR	AGGATCGTGAGAATGCCCGCAAA	TAATTTCTACTGTCGTAGAT	TACACCCTCAACCGCGAGATGGC	TAATTTCTACTATCGTAGAT	CGGCGGTGCTGGCGATCATCATG
PAPSS2	MTHFR	PAPSS2-MTHFR	AGGATCGTGAGAATGCCCGCAAA	TAATTTCTACTGTCGTAGAT	ACTCCTGGGTACGGTAGATGTAA	TAATTTCTACTATCGTAGAT	AACTACGCAGTGGACCTGGTGAA
PAPSS2	SLC1A3	PAPSS2-SLC1A3	AGGATCGTGAGAATGCCCGCAAA	TAATTTCTACTGTCGTAGAT	GTTGGCCTGGATGGGCACTTTAA	TAATTTCTACTATCGTAGAT	CAATCACAAAACCGAAGCACATG
PAPSS2	SLC1A3	PAPSS2-SLC1A3	AGGATCGTGAGAATGCCCGCAAA	TAATTTCTACTGTCGTAGAT	CGTGTTACCAAGAAGTAGAGGAG	TAATTTCTACTATCGTAGAT	CCGGTAGCTCATTCTGTATGGTC
PAPSS2	SLC1A2	PAPSS2-SLC1A2	AGGATCGTGAGAATGCCCGCAAA	TAATTTCTACTGTCGTAGAT	TAGTGACCAGGAAAAACCCCTTC	TAATTTCTACTATCGTAGAT	CAGGGAAGAGATTTCGAATAAGG
PAPSS2	SLC1A2	PAPSS2-SLC1A2	AGGATCGTGAGAATGCCCGCAAA	TAATTTCTACTGTCGTAGAT	AGGGGATATACTCATGAGGATGC	TAATTTCTACTATCGTAGAT	GGTACTCTCCCCTGGGTATCGCC
PAPSS2	SLC1A1	PAPSS2-SLC1A1	AGGATCGTGAGAATGCCCGCAAA	TAATTTCTACTGTCGTAGAT	TCCGGATACGTTGGAATCCAGTG	TAATTTCTACTATCGTAGAT	GATGGCATAAACGTCCTGGGCTT
PAPSS2	SLC1A1	PAPSS2-SLC1A1	AGGATCGTGAGAATGCCCGCAAA	TAATTTCTACTGTCGTAGAT	TAGTCGTACGAAAGAACCCTTTC	TAATTTCTACTATCGTAGAT	GCAAGCTGGGCCTTTACATGGCC
PAPSS2	GDF5	PAPSS2-GDF5	AGGATCGTGAGAATGCCCGCAAA	TAATTTCTACTGTCGTAGAT	GGGGTGCCTTGCCTCCGGGAAGC	TAATTTCTACTATCGTAGAT	ACATTAGTGCCCTGGAGAAGGAT
PAPSS2	GDF5	PAPSS2-GDF5	AGGATCGTGAGAATGCCCGCAAA	TAATTTCTACTGTCGTAGAT	GCCAATCCTGGCCTGGTCCCCTG	TAATTTCTACTATCGTAGAT	TGTCAGCATCGGACAGCGTCCTG
PAPSS2	PTGFR	PAPSS2-PTGFR	AGGATCGTGAGAATGCCCGCAAA	TAATTTCTACTGTCGTAGAT	TGACTCCAATACACCGCTCAATG	TAATTTCTACTATCGTAGAT	GGCGTCGAGGACCTGGTGTTTCT
PAPSS2	PTGFR	PAPSS2-PTGFR	AGGATCGTGAGAATGCCCGCAAA	TAATTTCTACTGTCGTAGAT	GACAGAAGTCCAAGGCATCGTTT	TAATTTCTACTATCGTAGAT	TGATAAAGAATGGATCCGCTTTG
PAPSS2	PTGER3	PAPSS2-PTGER3	AGGATCGTGAGAATGCCCGCAAA	TAATTTCTACTGTCGTAGAT	TGCGAAGAGCTAGTCCCGTTGCC	TAATTTCTACTATCGTAGAT	GCCGAGGCGCGGGGCAACCTCAC
PAPSS2	PTGER3	PAPSS2-PTGER3	AGGATCGTGAGAATGCCCGCAAA	TAATTTCTACTGTCGTAGAT	GACAGGTACACGACGATGACGAC	TAATTTCTACTATCGTAGAT	ATGTGGCTCGCATACCAGTGCGG
PAPSS2	PTGER2	PAPSS2-PTGER2	AGGATCGTGAGAATGCCCGCAAA	TAATTTCTACTGTCGTAGAT	GCGCGTACGAAGCCAGTACCACT	TAATTTCTACTATCGTAGAT	CGGGGCAGTACTGGACGTACTGC
PAPSS2	PTGER2	PAPSS2-PTGER2	AGGATCGTGAGAATGCCCGCAAA	TAATTTCTACTGTCGTAGAT	CCAGCACCCCGGCCGAGAACATG	TAATTTCTACTATCGTAGAT	CAGGCGAGCACCGAGACAATGAG
PAPSS2	PTGIR	PAPSS2-PTGIR	AGGATCGTGAGAATGCCCGCAAA	TAATTTCTACTGTCGTAGAT	GTGGCCTATGCGCGCAACAGCTC	TAATTTCTACTATCGTAGAT	GGTCACCAGCACCGCGAAGGCCG
PAPSS2	PTGIR	PAPSS2-PTGIR	AGGATCGTGAGAATGCCCGCAAA	TAATTTCTACTGTCGTAGAT	ACGGCCGCGCACCGGAGAGGACG	TAATTTCTACTATCGTAGAT	TCGCTGGCCTACGCCGGCCTGGT
PAPSS2	DCC	PAPSS2-DCC	AGGATCGTGAGAATGCCCGCAAA	TAATTTCTACTGTCGTAGAT	CCGATGCTCAGCTCGAAATCCAG	TAATTTCTACTATCGTAGAT	TCAACCCATCAAGGTGGCCACAC
PAPSS2	DCC	PAPSS2-DCC	AGGATCGTGAGAATGCCCGCAAA	TAATTTCTACTGTCGTAGAT	GTCGGACAGCAAAAGTTGCAGTA	TAATTTCTACTATCGTAGAT	TTACCGGCTATAAAATTCGACAC
PAPSS2	CRAT	PAPSS2-CRAT	AGGATCGTGAGAATGCCCGCAAA	TAATTTCTACTGTCGTAGAT	CGTGCGCTCCATCCAGAAGAGCA	TAATTTCTACTATCGTAGAT	GGTAGCATCACGCCTGGGCTCGA
PAPSS2	CRAT	PAPSS2-CRAT	AGGATCGTGAGAATGCCCGCAAA	TAATTTCTACTGTCGTAGAT	ACATCACCCCCGAGATCAAGAGC	TAATTTCTACTATCGTAGAT	GAGCTGGATGTGTACCACAGTGA
PAPSS2	CA7	PAPSS2-CA7	AGGATCGTGAGAATGCCCGCAAA	TAATTTCTACTGTCGTAGAT	GCAGGGGCCACTTACCGGTTCGG	TAATTTCTACTATCGTAGAT	TTGGCATTCCAGTGAACCAGATG
PAPSS2	CA7	PAPSS2-CA7	AGGATCGTGAGAATGCCCGCAAA	TAATTTCTACTGTCGTAGAT	ATTGCCCAGGGAGATCGCCAATC	TAATTTCTACTATCGTAGAT	CACTGGGGCAAGAAGCACGATGT
PAPSS2	GLP1R	PAPSS2-GLP1R	AGGATCGTGAGAATGCCCGCAAA	TAATTTCTACTGTCGTAGAT	ATCGAAGGTCCGGTTGCAGAACA	TAATTTCTACTATCGTAGAT	GCTGTGCAGAACCGGTACACGTG
PAPSS2	GLP1R	PAPSS2-GLP1R	AGGATCGTGAGAATGCCCGCAAA	TAATTTCTACTGTCGTAGAT	GTCGGGGTCCCTGGATCTCACCT	TAATTTCTACTATCGTAGAT	TCGGAGTGCGAGGAGTCCAAGCG
PAPSS2	CTSK	PAPSS2-CTSK	AGGATCGTGAGAATGCCCGCAAA	TAATTTCTACTGTCGTAGAT	CCAAATTAAACGCCGAGAGATTT	TAATTTCTACTATCGTAGAT	CTCTGTACCCTGAGGAGATACTG
PAPSS2	CTSK	PAPSS2-CTSK	AGGATCGTGAGAATGCCCGCAAA	TAATTTCTACTGTCGTAGAT	GATAGTCGACAGAGTCTGGGGCT	TAATTTCTACTATCGTAGAT	ATAGCCAGTTCATATGTATGGAC
PAPSS2	MATR3	PAPSS2-MATR3	AGGATCGTGAGAATGCCCGCAAA	TAATTTCTACTGTCGTAGAT	CATGGACTCTTACCGAAGGGTTA	TAATTTCTACTATCGTAGAT	ACTTTACTAGGGGTGATCCATTC
PAPSS2	MATR3	PAPSS2-MATR3	AGGATCGTGAGAATGCCCGCAAA	TAATTTCTACTGTCGTAGAT	CATGGACTCTTACCGAAGGGTTA	TAATTTCTACTATCGTAGAT	ACTTTACTAGGGGTGATCCATTC
PAPSS2	MATR3	PAPSS2-MATR3	AGGATCGTGAGAATGCCCGCAAA	TAATTTCTACTGTCGTAGAT	ATTAAACTAGCAAGGCGTGCAGT	TAATTTCTACTATCGTAGAT	TGGTGAGACCTCGCATAACTATC
PAPSS2	MATR3	PAPSS2-MATR3	AGGATCGTGAGAATGCCCGCAAA	TAATTTCTACTGTCGTAGAT	ATTAAACTAGCAAGGCGTGCAGT	TAATTTCTACTATCGTAGAT	TGGTGAGACCTCGCATAACTATC
PAPSS2	MSH2	PAPSS2-MSH2	AGGATCGTGAGAATGCCCGCAAA	TAATTTCTACTGTCGTAGAT	TACCCTGATAGAGTCGGTAACAA	TAATTTCTACTATCGTAGAT	CTAAGCACAACACTCTGCAGATT
PAPSS2	MSH2	PAPSS2-MSH2	AGGATCGTGAGAATGCCCGCAAA	TAATTTCTACTGTCGTAGAT	TCAGGACCTCAACCGGTTGTTGA	TAATTTCTACTATCGTAGAT	ACACCCACAACACCAATGGAAGC
PAPSS2	GRK6	PAPSS2-GRK6	AGGATCGTGAGAATGCCCGCAAA	TAATTTCTACTGTCGTAGAT	TCAACAGGCTGACCCACGAGTAC	TAATTTCTACTATCGTAGAT	GCCCTGACTGGTGGGCGCTCGGC
PAPSS2	GRK6	PAPSS2-GRK6	AGGATCGTGAGAATGCCCGCAAA	TAATTTCTACTGTCGTAGAT	GCTTGTCATCCGGGGTCACTTCA	TAATTTCTACTATCGTAGAT	TCCACCCACACTCAGGCCACATC
PAPSS2	ETV4	PAPSS2-ETV4	AGGATCGTGAGAATGCCCGCAAA	TAATTTCTACTGTCGTAGAT	CAGGATCTAAGTCACTTCCAGGA	TAATTTCTACTATCGTAGAT	ACCGGGTGCGCATCAATGTACCT
PAPSS2	ETV4	PAPSS2-ETV4	AGGATCGTGAGAATGCCCGCAAA	TAATTTCTACTGTCGTAGAT	CCGGGCAGAGCAACGGAATTTCC	TAATTTCTACTATCGTAGAT	CCCAGCGGGCCGATCAGCGCTTC
PAPSS2	GPD2	PAPSS2-GPD2	AGGATCGTGAGAATGCCCGCAAA	TAATTTCTACTGTCGTAGAT	TAGCAGGTTGGCACGCTCATGAA	TAATTTCTACTATCGTAGAT	AAGGAATGCTTAGTTACCTTCAA
PAPSS2	GPD2	PAPSS2-GPD2	AGGATCGTGAGAATGCCCGCAAA	TAATTTCTACTGTCGTAGAT	CCTGTAATAACCAGGCATCACAA	TAATTTCTACTATCGTAGAT	CCCGCTGCAGGACAACATAACGA
PAPSS2	RAD52	PAPSS2-RAD52	AGGATCGTGAGAATGCCCGCAAA	TAATTTCTACTGTCGTAGAT	GGCCGCATACCGGGAGCTGCAGT	TAATTTCTACTATCGTAGAT	TAGGTGTGCTACATTGAGGGTCA
PAPSS2	RAD52	PAPSS2-RAD52	AGGATCGTGAGAATGCCCGCAAA	TAATTTCTACTGTCGTAGAT	GGGGTTGCAGTGCCAGTACACAG	TAATTTCTACTATCGTAGAT	GTTAAATCCACTTCAAGAGGCAA
PAPSS2	ALDH3B1	PAPSS2-ALDH3B1	AGGATCGTGAGAATGCCCGCAAA	TAATTTCTACTGTCGTAGAT	TTGGGCACACGCTCGTCCTTCAT	TAATTTCTACTATCGTAGAT	AGCGGATAGTTCCAGGGCGCAAT
PAPSS2	ALDH3B1	PAPSS2-ALDH3B1	AGGATCGTGAGAATGCCCGCAAA	TAATTTCTACTGTCGTAGAT	TGCACGACGCACTGGCCCAGGAC	TAATTTCTACTATCGTAGAT	TCGACGTTCTTGCTAATCTCCGA
PAPSS2	NR4A2	PAPSS2-NR4A2	AGGATCGTGAGAATGCCCGCAAA	TAATTTCTACTGTCGTAGAT	GACGGGCCCCTGCACGTCCCCAT	TAATTTCTACTATCGTAGAT	CCCTCGAAACCGAAGAGCCCACA
PAPSS2	NR4A2	PAPSS2-NR4A2	AGGATCGTGAGAATGCCCGCAAA	TAATTTCTACTGTCGTAGAT	TCTGCTCGATCATGTGCGTAGTG	TAATTTCTACTATCGTAGAT	GCATGGACCTCACCAACACTGAA
PAPSS2	MAGEA4	PAPSS2-MAGEA4	AGGATCGTGAGAATGCCCGCAAA	TAATTTCTACTGTCGTAGAT	TCGGAACAAGGACTCTGCGTCAG	TAATTTCTACTATCGTAGAT	CCTCCAGCAAGTGAAGCTGATGG
PAPSS2	MAGEA4	PAPSS2-MAGEA4	AGGATCGTGAGAATGCCCGCAAA	TAATTTCTACTGTCGTAGAT	CTATGATGGCCTGCTGGGTAATA	TAATTTCTACTATCGTAGAT	AGGGACTCGGAGGCTTTGCCGAA
PAPSS2	MAGEB1	PAPSS2-MAGEB1	AGGATCGTGAGAATGCCCGCAAA	TAATTTCTACTGTCGTAGAT	GGGGATACTCCCACAAGCTCCCC	TAATTTCTACTATCGTAGAT	GCTTACTGACGAGGGTGTAGGTG
PAPSS2	MAGEB1	PAPSS2-MAGEB1	AGGATCGTGAGAATGCCCGCAAA	TAATTTCTACTGTCGTAGAT	GCACCTTCGTCAGATTCGGTACA	TAATTTCTACTATCGTAGAT	ATCAACAACCTTCAGCATATCTG
PAPSS2	PTPN9	PAPSS2-PTPN9	AGGATCGTGAGAATGCCCGCAAA	TAATTTCTACTGTCGTAGAT	CCTGGCATTAACATAGTCCACCA	TAATTTCTACTATCGTAGAT	GGACTTTCTTGCCAAGATCCAGC
PAPSS2	PTPN9	PAPSS2-PTPN9	AGGATCGTGAGAATGCCCGCAAA	TAATTTCTACTGTCGTAGAT	CCCGCTGTCTTGGAATGTGGCTG	TAATTTCTACTATCGTAGAT	CTTTAGAATGTTCGGGACCCAAC
PAPSS2	ZAP70	PAPSS2-ZAP70	AGGATCGTGAGAATGCCCGCAAA	TAATTTCTACTGTCGTAGAT	ACGTCTGGCGCACGTAGTCACGC	TAATTTCTACTATCGTAGAT	CTCTGGGGCGCAGACCGACGGCA
PAPSS2	ZAP70	PAPSS2-ZAP70	AGGATCGTGAGAATGCCCGCAAA	TAATTTCTACTGTCGTAGAT	CCGCCGGCAATGGCGTAGGTGCC	TAATTTCTACTATCGTAGAT	CTGAAGCGCGATAACCTCCTCAT
PAPSS2	SYK	PAPSS2-SYK	AGGATCGTGAGAATGCCCGCAAA	TAATTTCTACTGTCGTAGAT	GAGGCCGTCCACAACTTCCAGGT	TAATTTCTACTATCGTAGAT	ATGGGCTGTGGTAGCGATCAGCT
PAPSS2	SYK	PAPSS2-SYK	AGGATCGTGAGAATGCCCGCAAA	TAATTTCTACTGTCGTAGAT	CTGCGCCAGAGCCGCAACTACCT	TAATTTCTACTATCGTAGAT	TCGATGCGATAGTGCAGCACCTT
PAPSS2	RANBP1	PAPSS2-RANBP1	AGGATCGTGAGAATGCCCGCAAA	TAATTTCTACTGTCGTAGAT	AGTCACGCCGATGATGGAGCTGA	TAATTTCTACTATCGTAGAT	GACGAGTCCAACCATGACCCTCA
PAPSS2	RANBP1	PAPSS2-RANBP1	AGGATCGTGAGAATGCCCGCAAA	TAATTTCTACTGTCGTAGAT	TGGGACATCAGCCTACTTACATT	TAATTTCTACTATCGTAGAT	ACAGGACACTCATGAGGACCATG
PAPSS2	NAMPT	PAPSS2-NAMPT	AGGATCGTGAGAATGCCCGCAAA	TAATTTCTACTGTCGTAGAT	CCTCAATCCAATTTGTAAGCCAG	TAATTTCTACTATCGTAGAT	TCCTGCCAGAAGTATGATGGGCA
PAPSS2	NAMPT	PAPSS2-NAMPT	AGGATCGTGAGAATGCCCGCAAA	TAATTTCTACTGTCGTAGAT	ATTAGAGCAAGTCCTGCTACTGT	TAATTTCTACTATCGTAGAT	TAGTACCATAACAGCTTGGGGGA
PAPSS2	KIR3DL1	PAPSS2-KIR3DL1	AGGATCGTGAGAATGCCCGCAAA	TAATTTCTACTGTCGTAGAT	AACCTATGACGATAGTGACACCG	TAATTTCTACTATCGTAGAT	GTTGACCTTGCGCACTGCAGGGA
PAPSS2	KIR3DL1	PAPSS2-KIR3DL1	AGGATCGTGAGAATGCCCGCAAA	TAATTTCTACTGTCGTAGAT	CCTGCATGTGCTGTGGTCACAGG	TAATTTCTACTATCGTAGAT	AGAGGGCCGGTCCACACATGGGT
PAPSS2	KIR2DS4	PAPSS2-KIR2DS4	AGGATCGTGAGAATGCCCGCAAA	TAATTTCTACTGTCGTAGAT	ACCAGGTGACCTGGGAGGGCCAG	TAATTTCTACTATCGTAGAT	CTGCAGCTCCATCTATCCAGGGA
PAPSS2	KIR2DS4	PAPSS2-KIR2DS4	AGGATCGTGAGAATGCCCGCAAA	TAATTTCTACTGTCGTAGAT	CCCTCCTGTGGCCAGGCCCCCTG	TAATTTCTACTATCGTAGAT	ATTGGTCCCATGATGCCTGTCCT
PAPSS2	AFM	PAPSS2-AFM	AGGATCGTGAGAATGCCCGCAAA	TAATTTCTACTGTCGTAGAT	GAGAATATTCACCGTGTCACGGA	TAATTTCTACTATCGTAGAT	GCCACCTCCTCAAAATGAACAGC
PAPSS2	AFM	PAPSS2-AFM	AGGATCGTGAGAATGCCCGCAAA	TAATTTCTACTGTCGTAGAT	CCTACCCTGGATCCCGAAGAGAA	TAATTTCTACTATCGTAGAT	CAGATATATTGCGATACTCAGTC
PAPSS2	LPAR6	PAPSS2-LPAR6	AGGATCGTGAGAATGCCCGCAAA	TAATTTCTACTGTCGTAGAT	TAGCACCATACTAGAACAAGTTA	TAATTTCTACTATCGTAGAT	ACCCAAGCACAAACACCATGCTG
PAPSS2	LPAR6	PAPSS2-LPAR6	AGGATCGTGAGAATGCCCGCAAA	TAATTTCTACTGTCGTAGAT	ACCACACGCCAGTGCAAACAATC	TAATTTCTACTATCGTAGAT	AATGGGTAGACAATTGCCAGAAA
PAPSS2	CHRNA4	PAPSS2-CHRNA4	AGGATCGTGAGAATGCCCGCAAA	TAATTTCTACTGTCGTAGAT	GCGGTCACCCACCTGACCAAGGC	TAATTTCTACTATCGTAGAT	CGGGTAGATCTCGGCACAGCACT
PAPSS2	CHRNA4	PAPSS2-CHRNA4	AGGATCGTGAGAATGCCCGCAAA	TAATTTCTACTGTCGTAGAT	TGGACATCGTGCCACGCCTGCTC	TAATTTCTACTATCGTAGAT	ACCCATACGTTCGTGGTCATCAT
PAPSS2	PSMC4	PAPSS2-PSMC4	AGGATCGTGAGAATGCCCGCAAA	TAATTTCTACTGTCGTAGAT	AGATCGGCATCGATCCCCCCCGA	TAATTTCTACTATCGTAGAT	TCCGATGACCAGCGGGATGCTTT
PAPSS2	PSMC4	PAPSS2-PSMC4	AGGATCGTGAGAATGCCCGCAAA	TAATTTCTACTGTCGTAGAT	GGGGGGCAGCACGTCCACCAGTG	TAATTTCTACTATCGTAGAT	TGTACAAACTCCGAGCCCACGAC
PAPSS2	GATA4	PAPSS2-GATA4	AGGATCGTGAGAATGCCCGCAAA	TAATTTCTACTGTCGTAGAT	CACCCCGCCGCCGGTGTCGCCGC	TAATTTCTACTATCGTAGAT	CCAGCCGGCGCTGAGGCTTGATG
PAPSS2	GATA4	PAPSS2-GATA4	AGGATCGTGAGAATGCCCGCAAA	TAATTTCTACTGTCGTAGAT	CATGGCCGACGTGGGCGCGTCCT	TAATTTCTACTATCGTAGAT	GGTGGGGCCGCGTCTGGTGCGGG
PAPSS2	TSFM	PAPSS2-TSFM	AGGATCGTGAGAATGCCCGCAAA	TAATTTCTACTGTCGTAGAT	TGGTCGCGCGGACCGGGAGCTAC	TAATTTCTACTATCGTAGAT	GGGTCTGACAATGCATCATGGTT
PAPSS2	TSFM	PAPSS2-TSFM	AGGATCGTGAGAATGCCCGCAAA	TAATTTCTACTGTCGTAGAT	AGGTCCCCGCCACAAGTCTCCAG	TAATTTCTACTATCGTAGAT	AACGAGCTGCATGGGTGAAGGTG
PAPSS2	TNNT3	PAPSS2-TNNT3	AGGATCGTGAGAATGCCCGCAAA	TAATTTCTACTGTCGTAGAT	ATGGGAGCCAACTACAGCAGCTA	TAATTTCTACTATCGTAGAT	GCTCTCTCTGCACGGCGCTTCTC
PAPSS2	TNNT3	PAPSS2-TNNT3	AGGATCGTGAGAATGCCCGCAAA	TAATTTCTACTGTCGTAGAT	GGTGGTTGCCAGAATTACCTTCT	TAATTTCTACTATCGTAGAT	AAGTGGCTGTCGATGAGGGCCTG
PAPSS2	TNNT2	PAPSS2-TNNT2	AGGATCGTGAGAATGCCCGCAAA	TAATTTCTACTGTCGTAGAT	TCGTGTTTCATTTAGAAGATGAA	TAATTTCTACTATCGTAGAT	CTCCCTGCTGTAAATCAGGAAGA
PAPSS2	TNNT2	PAPSS2-TNNT2	AGGATCGTGAGAATGCCCGCAAA	TAATTTCTACTGTCGTAGAT	CAGGCGCTGATCGAGGCTCACTT	TAATTTCTACTATCGTAGAT	GGATGCGCTGCTGCTCGGCCCGC
PAPSS2	ASPA	PAPSS2-ASPA	AGGATCGTGAGAATGCCCGCAAA	TAATTTCTACTGTCGTAGAT	GAGGTGGTGTTGTGAAGGTCAAA	TAATTTCTACTATCGTAGAT	ACTACCCTGCTACGTTTATCTGA
PAPSS2	ASPA	PAPSS2-ASPA	AGGATCGTGAGAATGCCCGCAAA	TAATTTCTACTGTCGTAGAT	ACCAGAAATACTCCGGTTAGCTC	TAATTTCTACTATCGTAGAT	GGTCACAGTCAATATATCTGGTA
PAPSS2	MMP13	PAPSS2-MMP13	AGGATCGTGAGAATGCCCGCAAA	TAATTTCTACTGTCGTAGAT	CCTCGAACTCTTAAATGGTCCAA	TAATTTCTACTATCGTAGAT	CTATCTACACCTACACCGGCAAA
PAPSS2	MMP13	PAPSS2-MMP13	AGGATCGTGAGAATGCCCGCAAA	TAATTTCTACTGTCGTAGAT	TAGCGCTACCTGAGATCATACTA	TAATTTCTACTATCGTAGAT	GTCCGATGTAACTCCTCTGAATT
PAPSS2	PPIC	PAPSS2-PPIC	AGGATCGTGAGAATGCCCGCAAA	TAATTTCTACTGTCGTAGAT	CAAAGAGGCCAATCACAATTCTG	TAATTTCTACTATCGTAGAT	CTTCGGGGGCCGAGGGCTTCCGC
PAPSS2	PPIC	PAPSS2-PPIC	AGGATCGTGAGAATGCCCGCAAA	TAATTTCTACTGTCGTAGAT	CCTTTCAACTGCACACAGGTCTT	TAATTTCTACTATCGTAGAT	GAAAAGTTGTGCCCAAGACAGTG
PAPSS2	ACADSB	PAPSS2-ACADSB	AGGATCGTGAGAATGCCCGCAAA	TAATTTCTACTGTCGTAGAT	CCTATATGAAGGCCCGGAGTATC	TAATTTCTACTATCGTAGAT	TCCCATATGTAGGTAGGAAGTTT
PAPSS2	ACADSB	PAPSS2-ACADSB	AGGATCGTGAGAATGCCCGCAAA	TAATTTCTACTGTCGTAGAT	TGGGTCAACTTCAATACCCATCA	TAATTTCTACTATCGTAGAT	GTCTACGATACCCACCTTGACAT
PAPSS2	USP5	PAPSS2-USP5	AGGATCGTGAGAATGCCCGCAAA	TAATTTCTACTGTCGTAGAT	AATAAGACCGGCCAGCGAGTCTA	TAATTTCTACTATCGTAGAT	GGATGCCTGTGTAGCCAGGCCCA
PAPSS2	USP5	PAPSS2-USP5	AGGATCGTGAGAATGCCCGCAAA	TAATTTCTACTGTCGTAGAT	CAAGCCAGTACCGGAGTCGGGCG	TAATTTCTACTATCGTAGAT	CCATAGAGGAATTGCCGGAGCTC
PAPSS2	MAPK8	PAPSS2-MAPK8	AGGATCGTGAGAATGCCCGCAAA	TAATTTCTACTGTCGTAGAT	AAACCTATAGGCTCAGGAGCTCA	TAATTTCTACTATCGTAGAT	GCTACTTGATATTAGATATTGAT
PAPSS2	MAPK8	PAPSS2-MAPK8	AGGATCGTGAGAATGCCCGCAAA	TAATTTCTACTGTCGTAGAT	AAGCCCAGTAATATAGTAGTAAA	TAATTTCTACTATCGTAGAT	CTTGTAGCCCATGCCAAGGATGA
PAPSS2	MAPK9	PAPSS2-MAPK9	AGGATCGTGAGAATGCCCGCAAA	TAATTTCTACTGTCGTAGAT	AGAGGACAAGTTCACGATAAGCT	TAATTTCTACTATCGTAGAT	TGTCGAAAACAGACCAAAGTATC
PAPSS2	MAPK9	PAPSS2-MAPK9	AGGATCGTGAGAATGCCCGCAAA	TAATTTCTACTGTCGTAGAT	GGGCGCCCGGTAGTACCGTGTCA	TAATTTCTACTATCGTAGAT	AAGCCTAGCAACATTGTTGTGAA
PAPSS2	MAP2K4	PAPSS2-MAP2K4	AGGATCGTGAGAATGCCCGCAAA	TAATTTCTACTGTCGTAGAT	GTTGACAGAACCATAAGCTCCTC	TAATTTCTACTATCGTAGAT	TTTGTTATTTCTCAGGTAAACGC
PAPSS2	MAP2K4	PAPSS2-MAP2K4	AGGATCGTGAGAATGCCCGCAAA	TAATTTCTACTGTCGTAGAT	TCCCTAGACTGTGAAAGCACTAA	TAATTTCTACTATCGTAGAT	ATTACCAAGAATACTCACATGTG
PAPSS2	MKI67	PAPSS2-MKI67	AGGATCGTGAGAATGCCCGCAAA	TAATTTCTACTGTCGTAGAT	TCGTGAGTCGTGGGCTTGTCAGT	TAATTTCTACTATCGTAGAT	GTACAGGCCACGCAAACTCTCCT
PAPSS2	MKI67	PAPSS2-MKI67	AGGATCGTGAGAATGCCCGCAAA	TAATTTCTACTGTCGTAGAT	GGCGTAAGCATGGCTTTCCCTGC	TAATTTCTACTATCGTAGAT	CCTGGCAGCAATAGACGGCTACA
PAPSS2	PHKA2	PAPSS2-PHKA2	AGGATCGTGAGAATGCCCGCAAA	TAATTTCTACTGTCGTAGAT	AGTGGGCGACCGTATCGACATAT	TAATTTCTACTATCGTAGAT	GGCGGGACAGCGTAGAGTTCAGG
PAPSS2	PHKA2	PAPSS2-PHKA2	AGGATCGTGAGAATGCCCGCAAA	TAATTTCTACTGTCGTAGAT	GAGCCCATGGAGGACGCAAGTCA	TAATTTCTACTATCGTAGAT	AACGGTGACCCCGTGCTGTCCAG
PAPSS2	PHKA1	PAPSS2-PHKA1	AGGATCGTGAGAATGCCCGCAAA	TAATTTCTACTGTCGTAGAT	CTAGGATCCCAATCGTCTGTACT	TAATTTCTACTATCGTAGAT	GTGTGAAAGGTGGGCCTCAATCA
PAPSS2	PHKA1	PAPSS2-PHKA1	AGGATCGTGAGAATGCCCGCAAA	TAATTTCTACTGTCGTAGAT	TACTGTACCGAAGCCCGATGTTG	TAATTTCTACTATCGTAGAT	GGATGGGGAGCAGTGTGCGCCAA
PAPSS2	SLC15A1	PAPSS2-SLC15A1	AGGATCGTGAGAATGCCCGCAAA	TAATTTCTACTGTCGTAGAT	CCGGACATAGTTGTTGCCTGCAG	TAATTTCTACTATCGTAGAT	CACCGATGCACTTGGCCACTTTA
PAPSS2	SLC15A1	PAPSS2-SLC15A1	AGGATCGTGAGAATGCCCGCAAA	TAATTTCTACTGTCGTAGAT	ATCAGCTGGGATGATAACCTGTC	TAATTTCTACTATCGTAGAT	GATGCTGTGCTGTACCCTCTCAT
PAPSS2	RANGAP1	PAPSS2-RANGAP1	AGGATCGTGAGAATGCCCGCAAA	TAATTTCTACTGTCGTAGAT	ACGGGAAGGCTGCGGACCGAGAT	TAATTTCTACTATCGTAGAT	AGCGACAACGCATTCGGGCCCGA
PAPSS2	RANGAP1	PAPSS2-RANGAP1	AGGATCGTGAGAATGCCCGCAAA	TAATTTCTACTGTCGTAGAT	GCTTGGGCAGGCCGCCGCGGATG	TAATTTCTACTATCGTAGAT	CGGTGACATTCGGTCAGAGCTGC
PAPSS2	RECQL	PAPSS2-RECQL	AGGATCGTGAGAATGCCCGCAAA	TAATTTCTACTGTCGTAGAT	TGAGCATCCGTCAAAACGTGATT	TAATTTCTACTATCGTAGAT	CACTCGTCATTTGCCCATTGATC
PAPSS2	RECQL	PAPSS2-RECQL	AGGATCGTGAGAATGCCCGCAAA	TAATTTCTACTGTCGTAGAT	AGTCCTACATACCTGCACGTCCA	TAATTTCTACTATCGTAGAT	GAGGATTCTGATGCCGGGGCAAG
PAPSS2	GPR3	PAPSS2-GPR3	AGGATCGTGAGAATGCCCGCAAA	TAATTTCTACTGTCGTAGAT	GGCGTAGAGCTGCAGCATGATGC	TAATTTCTACTATCGTAGAT	CAGAGAAAGGTAGCGGTCGACAG
PAPSS2	GPR3	PAPSS2-GPR3	AGGATCGTGAGAATGCCCGCAAA	TAATTTCTACTGTCGTAGAT	TGCATCGGCTCAGCGGAGATGAG	TAATTTCTACTATCGTAGAT	CTGCGAGAATGCGCTAGTGGTGG
PAPSS2	GPR1	PAPSS2-GPR1	AGGATCGTGAGAATGCCCGCAAA	TAATTTCTACTGTCGTAGAT	GCTTCTCTAATTGGCGGTCCTGC	TAATTTCTACTATCGTAGAT	CACTGGCCCTTTGGCATCTGGCT
PAPSS2	GPR1	PAPSS2-GPR1	AGGATCGTGAGAATGCCCGCAAA	TAATTTCTACTGTCGTAGAT	ACCCAAGTCAGAACATGGTGCCT	TAATTTCTACTATCGTAGAT	GATGCCGATGAGATAAGACAGGA
PAPSS2	CCR10	PAPSS2-CCR10	AGGATCGTGAGAATGCCCGCAAA	TAATTTCTACTGTCGTAGAT	GCGCTGCCGCTGGGCGTCATGGT	TAATTTCTACTATCGTAGAT	GAGGGCCTCACGCAGACGGTGAA
PAPSS2	CCR10	PAPSS2-CCR10	AGGATCGTGAGAATGCCCGCAAA	TAATTTCTACTGTCGTAGAT	AGCGCCGACCGCTACGTGGCCAT	TAATTTCTACTATCGTAGAT	GTCTCCGTCATCGTGTGGCTGCT
PAPSS2	GPR4	PAPSS2-GPR4	AGGATCGTGAGAATGCCCGCAAA	TAATTTCTACTGTCGTAGAT	CGAGACCGCTACAACCACACCTT	TAATTTCTACTATCGTAGAT	ATCGGCGTGGGGCTGCCCACCAA
PAPSS2	GPR4	PAPSS2-GPR4	AGGATCGTGAGAATGCCCGCAAA	TAATTTCTACTGTCGTAGAT	CCGGTACGACAGCAGCATGAGCG	TAATTTCTACTATCGTAGAT	GTGGTGCAGGAAGTAGTCCACCC
PAPSS2	XCR1	PAPSS2-XCR1	AGGATCGTGAGAATGCCCGCAAA	TAATTTCTACTGTCGTAGAT	CGAACTCACGTGGTACCTCACCT	TAATTTCTACTATCGTAGAT	CTGACCATCATGACCATCCACCG
PAPSS2	XCR1	PAPSS2-XCR1	AGGATCGTGAGAATGCCCGCAAA	TAATTTCTACTGTCGTAGAT	ACCGTGCGGTGGCGCCGCTTGGA	TAATTTCTACTATCGTAGAT	GAGCCAGCCGTGTGAGAACCAGG
PAPSS2	GPR6	PAPSS2-GPR6	AGGATCGTGAGAATGCCCGCAAA	TAATTTCTACTGTCGTAGAT	CTCGCGCCGGACCCTGTTGGGCG	TAATTTCTACTATCGTAGAT	ACTCCGGCGCTGCGCACGCCCAT
PAPSS2	GPR6	PAPSS2-GPR6	AGGATCGTGAGAATGCCCGCAAA	TAATTTCTACTGTCGTAGAT	AGCGATCACTGTCCCCGACACGC	TAATTTCTACTATCGTAGAT	CATTCGCCCGTGTCCGGCCCCCC
PAPSS2	HTR3A	PAPSS2-HTR3A	AGGATCGTGAGAATGCCCGCAAA	TAATTTCTACTGTCGTAGAT	CCCCGCCAGCGTGGATGTGGGGA	TAATTTCTACTATCGTAGAT	GACACGCTGCCGGCCACTGCCAT
PAPSS2	HTR3A	PAPSS2-HTR3A	AGGATCGTGAGAATGCCCGCAAA	TAATTTCTACTGTCGTAGAT	TCCAGTCCCTCACGGGGCGCACA	TAATTTCTACTATCGTAGAT	TCCGGTCCCAGGTGGTCATCCGC
PAPSS2	CRK	PAPSS2-CRK	AGGATCGTGAGAATGCCCGCAAA	TAATTTCTACTGTCGTAGAT	CCTCCAATCAGAGCCGATACTGA	TAATTTCTACTATCGTAGAT	ACTACCCTGCCTGGATCTGGAAA
PAPSS2	CRK	PAPSS2-CRK	AGGATCGTGAGAATGCCCGCAAA	TAATTTCTACTGTCGTAGAT	GGAGTCTGGAGGGGCTCACCCCT	TAATTTCTACTATCGTAGAT	AGGCTTGTCCCGGATTCTCAAGA
PAPSS2	CRKL	PAPSS2-CRKL	AGGATCGTGAGAATGCCCGCAAA	TAATTTCTACTGTCGTAGAT	TCGGACACCGACAGCACATAGTC	TAATTTCTACTATCGTAGAT	TGAGATCCTCACCACACGGAAAG
PAPSS2	CRKL	PAPSS2-CRKL	AGGATCGTGAGAATGCCCGCAAA	TAATTTCTACTGTCGTAGAT	GACATAAGGGACAGGAATCATCC	TAATTTCTACTATCGTAGAT	AAACGGCGGTTGGGCAGCGAGTT
PAPSS2	MTIF2	PAPSS2-MTIF2	AGGATCGTGAGAATGCCCGCAAA	TAATTTCTACTGTCGTAGAT	CCGTAAGTGCGGAGACAGGCACT	TAATTTCTACTATCGTAGAT	GTCTTGTTACTACAGCTATAATT
PAPSS2	MTIF2	PAPSS2-MTIF2	AGGATCGTGAGAATGCCCGCAAA	TAATTTCTACTGTCGTAGAT	CCGTGATCAACATGGCCCATTAT	TAATTTCTACTATCGTAGAT	CCCTATAAAGCCAAGGGCACGTG
PAPSS2	NSF	PAPSS2-NSF	AGGATCGTGAGAATGCCCGCAAA	TAATTTCTACTGTCGTAGAT	GACGAGCATTTGCTTCCCGAGTA	TAATTTCTACTATCGTAGAT	CCAATAAGATTAAGTGACGAATT
PAPSS2	NSF	PAPSS2-NSF	AGGATCGTGAGAATGCCCGCAAA	TAATTTCTACTGTCGTAGAT	GGACAGCAACTGGTTGACAACAG	TAATTTCTACTATCGTAGAT	ATAGCAGTGGACTGGGCTGCTCG
PAPSS2	NOTCH1	PAPSS2-NOTCH1	AGGATCGTGAGAATGCCCGCAAA	TAATTTCTACTGTCGTAGAT	AAGCGTGACGCACACGGCCAGCA	TAATTTCTACTATCGTAGAT	GGTGTTCACGCCGTCCACACAGG
PAPSS2	NOTCH1	PAPSS2-NOTCH1	AGGATCGTGAGAATGCCCGCAAA	TAATTTCTACTGTCGTAGAT	CCCCTAGGGCGCCGCTGCGAGTC	TAATTTCTACTATCGTAGAT	CCCGGCAACGTCGTCAATACACG
PAPSS2	ASMT	PAPSS2-ASMT	AGGATCGTGAGAATGCCCGCAAA	TAATTTCTACTGTCGTAGAT	CATGCCAGGTCCGAGGGCGAGCG	TAATTTCTACTATCGTAGAT	ATGGGCGCTGGCCCTCACACCTG
PAPSS2	ASMT	PAPSS2-ASMT	AGGATCGTGAGAATGCCCGCAAA	TAATTTCTACTGTCGTAGAT	TATCGAAACACAGAGCTGTCCAG	TAATTTCTACTATCGTAGAT	CCGTCCACACCACTTCTGGGATG
PAPSS2	BDKRB1	PAPSS2-BDKRB1	AGGATCGTGAGAATGCCCGCAAA	TAATTTCTACTGTCGTAGAT	ACTGGCCTTTCGGAGCCCTCCTC	TAATTTCTACTATCGTAGAT	TGCCACGTTCAGTTGCCGCCGGG
PAPSS2	BDKRB1	PAPSS2-BDKRB1	AGGATCGTGAGAATGCCCGCAAA	TAATTTCTACTGTCGTAGAT	ACTCCACAATCCTTGCAAAGTGC	TAATTTCTACTATCGTAGAT	TCCTACCACTGGCTGCGATCGTC
PAPSS2	MAP2K3	PAPSS2-MAP2K3	AGGATCGTGAGAATGCCCGCAAA	TAATTTCTACTGTCGTAGAT	TACACTGTCACCTTCTACGGGGC	TAATTTCTACTATCGTAGAT	GGTGCGGGTGGCTTGGACATGCA
PAPSS2	MAP2K3	PAPSS2-MAP2K3	AGGATCGTGAGAATGCCCGCAAA	TAATTTCTACTGTCGTAGAT	GCTCTGGGCGTGCCGCACCTTCT	TAATTTCTACTATCGTAGAT	ATCCAGCACCTTCCGGTAGAACT
PAPSS2	RPL27A	PAPSS2-RPL27A	AGGATCGTGAGAATGCCCGCAAA	TAATTTCTACTGTCGTAGAT	CTAGCCACCCAGGCTACTTTGGG	TAATTTCTACTATCGTAGAT	ACTGACCAAAGTCCACAATTTGT
PAPSS2	RPL27A	PAPSS2-RPL27A	AGGATCGTGAGAATGCCCGCAAA	TAATTTCTACTGTCGTAGAT	TATGCGGCCGTGGCCGTGGCTCA	TAATTTCTACTATCGTAGAT	CTGCAGGCAAGCACCGGAAGCAC
PAPSS2	GNPDA1	PAPSS2-GNPDA1	AGGATCGTGAGAATGCCCGCAAA	TAATTTCTACTGTCGTAGAT	TCGAGACCACCCGGAGAGTTACC	TAATTTCTACTATCGTAGAT	TCCATCGAAGAACCTAGCATTGG
PAPSS2	GNPDA1	PAPSS2-GNPDA1	AGGATCGTGAGAATGCCCGCAAA	TAATTTCTACTGTCGTAGAT	TCAGGCGAGCGAGTGGGCGGCTA	TAATTTCTACTATCGTAGAT	ACACGGGTCCTGGACACCAGACT
PAPSS2	NEDD4	PAPSS2-NEDD4	AGGATCGTGAGAATGCCCGCAAA	TAATTTCTACTGTCGTAGAT	AAATGAAACTTCGCCGAGCAACT	TAATTTCTACTATCGTAGAT	ACAGTGATCCTTACGTGAGAGTG
PAPSS2	NEDD4	PAPSS2-NEDD4	AGGATCGTGAGAATGCCCGCAAA	TAATTTCTACTGTCGTAGAT	GACCAACCAGATGCTGCTTGCCA	TAATTTCTACTATCGTAGAT	CCACCAGGCGGCAGATATCCGAG
PAPSS2	YAP1	PAPSS2-YAP1	AGGATCGTGAGAATGCCCGCAAA	TAATTTCTACTGTCGTAGAT	GTCACATCGATCAGACAACAACA	TAATTTCTACTATCGTAGAT	CGCGGACGTGCACGATCTGATGC
PAPSS2	YAP1	PAPSS2-YAP1	AGGATCGTGAGAATGCCCGCAAA	TAATTTCTACTGTCGTAGAT	GGCTCCGGCGGCTTGAAGAAGGA	TAATTTCTACTATCGTAGAT	TAACCTGTGGCCTCACCTGCCGA
PAPSS2	IQGAP1	PAPSS2-IQGAP1	AGGATCGTGAGAATGCCCGCAAA	TAATTTCTACTGTCGTAGAT	AACCGTGGTGCCCGTGGCCAGAA	TAATTTCTACTATCGTAGAT	TGCATTAGCAAATATCGACCTGG
PAPSS2	IQGAP1	PAPSS2-IQGAP1	AGGATCGTGAGAATGCCCGCAAA	TAATTTCTACTGTCGTAGAT	ACTACCTGAGTGCATGGATACAG	TAATTTCTACTATCGTAGAT	GAACTGATGAATCCCGAAGCCCA
PAPSS2	GYG1	PAPSS2-GYG1	AGGATCGTGAGAATGCCCGCAAA	TAATTTCTACTGTCGTAGAT	AACTTGCGTTCACTTGGCAGGTT	TAATTTCTACTATCGTAGAT	GATGAGCAGAATCGCCACTGTCC
PAPSS2	GYG1	PAPSS2-GYG1	AGGATCGTGAGAATGCCCGCAAA	TAATTTCTACTGTCGTAGAT	TCCCCTTTGATCAGGTCCTAGCA	TAATTTCTACTATCGTAGAT	TAGCAGCTGGGCAACAACAGATA
PAPSS2	GALR1	PAPSS2-GALR1	AGGATCGTGAGAATGCCCGCAAA	TAATTTCTACTGTCGTAGAT	ACCCTGGCCGCGATGTCCGTGGA	TAATTTCTACTATCGTAGAT	CCGCAACGCGCTGCTGGGCGTGG
PAPSS2	GALR1	PAPSS2-GALR1	AGGATCGTGAGAATGCCCGCAAA	TAATTTCTACTGTCGTAGAT	GTCACGCTGGTGGTGTTCGGCCT	TAATTTCTACTATCGTAGAT	AATAGTCTGTGTCTTTCAGGTCC
PAPSS2	RABIF	PAPSS2-RABIF	AGGATCGTGAGAATGCCCGCAAA	TAATTTCTACTGTCGTAGAT	GTGTCAGCCGAGGGCCGAAACCG	TAATTTCTACTATCGTAGAT	CCTTCCCTCCATGAGAAAGAAGC
PAPSS2	RABIF	PAPSS2-RABIF	AGGATCGTGAGAATGCCCGCAAA	TAATTTCTACTGTCGTAGAT	GGTTTCGGCCCTCGGCTGACACT	TAATTTCTACTATCGTAGAT	AGCGTTGCGGCTCCCGGGTGCTG
PAPSS2	PLA2G4A	PAPSS2-PLA2G4A	AGGATCGTGAGAATGCCCGCAAA	TAATTTCTACTGTCGTAGAT	CAACTCACATCACGTGCAGAATG	TAATTTCTACTATCGTAGAT	GGCGTTTCTGGTTCACAAAGCAG
PAPSS2	PLA2G4A	PAPSS2-PLA2G4A	AGGATCGTGAGAATGCCCGCAAA	TAATTTCTACTGTCGTAGAT	GTATGGACTAAATTCAACCCAAT	TAATTTCTACTATCGTAGAT	ACATAGGGATCTGGAGTATCAAC
PAPSS2	RAP1GAP	PAPSS2-RAP1GAP	AGGATCGTGAGAATGCCCGCAAA	TAATTTCTACTGTCGTAGAT	GTGCCCGACATGATCGCGTCCAA	TAATTTCTACTATCGTAGAT	GTGGTTGGTGCCCTCAATCCAGT
PAPSS2	RAP1GAP	PAPSS2-RAP1GAP	AGGATCGTGAGAATGCCCGCAAA	TAATTTCTACTGTCGTAGAT	AAGGAACTCCACGAAAGCGGGAC	TAATTTCTACTATCGTAGAT	GCTGACAAAGCTGATCAATGCTG
PAPSS2	GPR12	PAPSS2-GPR12	AGGATCGTGAGAATGCCCGCAAA	TAATTTCTACTGTCGTAGAT	AGGGGTTGACTACGAGCTCAGGC	TAATTTCTACTATCGTAGAT	GTGATGAGTCCAATGCCGGCCAG
PAPSS2	GPR12	PAPSS2-GPR12	AGGATCGTGAGAATGCCCGCAAA	TAATTTCTACTGTCGTAGAT	CCTATGTCATGCTCGTCATGCTC	TAATTTCTACTATCGTAGAT	GCCTACCTGCTTCAGTCAGAAGC
PAPSS2	RGR	PAPSS2-RGR	AGGATCGTGAGAATGCCCGCAAA	TAATTTCTACTGTCGTAGAT	CAGTGGCTCATAGTCGTAGTGAC	TAATTTCTACTATCGTAGAT	AGGGCTTTGTGACAGCGTTGGCC
PAPSS2	RGR	PAPSS2-RGR	AGGATCGTGAGAATGCCCGCAAA	TAATTTCTACTGTCGTAGAT	AGGAGCCCAGATACATACGGGTG	TAATTTCTACTATCGTAGAT	GCTCTCTCCGGTCTCAGCCTCAA
PAPSS2	EIF1AX	PAPSS2-EIF1AX	AGGATCGTGAGAATGCCCGCAAA	TAATTTCTACTGTCGTAGAT	TCCCCGCTAGAGTATGCTCAGGT	TAATTTCTACTATCGTAGAT	AACCATCAGGTAAAGGAGGTAAA
PAPSS2	EIF1AX	PAPSS2-EIF1AX	AGGATCGTGAGAATGCCCGCAAA	TAATTTCTACTGTCGTAGAT	ACCTGGTAGTCTCGGAGACCAAC	TAATTTCTACTATCGTAGAT	TTTGTCTCTATTTAAGGATAACA
PAPSS2	GABRA2	PAPSS2-GABRA2	AGGATCGTGAGAATGCCCGCAAA	TAATTTCTACTGTCGTAGAT	GGTTGGTGCTGGCTAACATCCAA	TAATTTCTACTATCGTAGAT	CGAGCACTGATGCTTAGAGTTGT
PAPSS2	GABRA2	PAPSS2-GABRA2	AGGATCGTGAGAATGCCCGCAAA	TAATTTCTACTGTCGTAGAT	CGATAATCGGCTTAGACCAGGAC	TAATTTCTACTATCGTAGAT	GCATTGTCATATTATGAGCTACT
PAPSS2	GABRB2	PAPSS2-GABRB2	AGGATCGTGAGAATGCCCGCAAA	TAATTTCTACTGTCGTAGAT	CTGGCGTGGCGATGATAATGCAG	TAATTTCTACTATCGTAGAT	CCGGAGGTGGGTGTTGATTGTGG
PAPSS2	GABRB2	PAPSS2-GABRB2	AGGATCGTGAGAATGCCCGCAAA	TAATTTCTACTGTCGTAGAT	GTGTCAATGACCCTAGTAATATG	TAATTTCTACTATCGTAGAT	ATGGCCCTTCTGGAATATGCCCT
PAPSS2	GCGR	PAPSS2-GCGR	AGGATCGTGAGAATGCCCGCAAA	TAATTTCTACTGTCGTAGAT	GTGTTCAAGAGATGCGGGCCCGA	TAATTTCTACTATCGTAGAT	GCGACGACCTCAGTGTCAGCACC
PAPSS2	GCGR	PAPSS2-GCGR	AGGATCGTGAGAATGCCCGCAAA	TAATTTCTACTGTCGTAGAT	CGTGGATGGCATTGCGGGTGCAG	TAATTTCTACTATCGTAGAT	AGCCTCTACCTGGGCATCGGCTG
PAPSS2	ALDH1A3	PAPSS2-ALDH1A3	AGGATCGTGAGAATGCCCGCAAA	TAATTTCTACTGTCGTAGAT	CCACTCTTGGATTCGTGCCATTC	TAATTTCTACTATCGTAGAT	TAATACAGCCCTCCAGGTCGATG
PAPSS2	ALDH1A3	PAPSS2-ALDH1A3	AGGATCGTGAGAATGCCCGCAAA	TAATTTCTACTGTCGTAGAT	TGGTCGCTCAGCCCGACGTGGAC	TAATTTCTACTATCGTAGAT	AGATGACAACGTCGTGTGCTTCA
PAPSS2	HTR5A	PAPSS2-HTR5A	AGGATCGTGAGAATGCCCGCAAA	TAATTTCTACTGTCGTAGAT	GTGTACTGGAAGATCTACAAGGC	TAATTTCTACTATCGTAGAT	GCAAAGCACGTCGCACGCGATCC
PAPSS2	HTR5A	PAPSS2-HTR5A	AGGATCGTGAGAATGCCCGCAAA	TAATTTCTACTGTCGTAGAT	ATGTGGCGCGTGATGGACCAGTA	TAATTTCTACTATCGTAGAT	AGGCGAACGTCGCCGCCACCAGA
PAPSS2	P2RY1	PAPSS2-P2RY1	AGGATCGTGAGAATGCCCGCAAA	TAATTTCTACTGTCGTAGAT	GCGGACCCCGGTACCTGAGTAGA	TAATTTCTACTATCGTAGAT	AGGGGGTACACCACACCGCTGTA
PAPSS2	P2RY1	PAPSS2-P2RY1	AGGATCGTGAGAATGCCCGCAAA	TAATTTCTACTGTCGTAGAT	CGACACCACCTCAGACGAGTACC	TAATTTCTACTATCGTAGAT	CTACCTGCCGGCTGTCTACATCT
PAPSS2	AVPR1B	PAPSS2-AVPR1B	AGGATCGTGAGAATGCCCGCAAA	TAATTTCTACTGTCGTAGAT	GCCCTGACAGACCTGGCCGTGGC	TAATTTCTACTATCGTAGAT	ATGCTGCTGACCCGAGATGGCAG
PAPSS2	AVPR1B	PAPSS2-AVPR1B	AGGATCGTGAGAATGCCCGCAAA	TAATTTCTACTGTCGTAGAT	GGTGGAGGCAAACATGCTGAGCA	TAATTTCTACTATCGTAGAT	CTTGGGGGCCACGGGCCTACCTC
PAPSS2	LGALS7B	PAPSS2-LGALS7B	AGGATCGTGAGAATGCCCGCAAA	TAATTTCTACTGTCGTAGAT	GATGCCGCCCTGCATTTCAACCC	TAATTTCTACTATCGTAGAT	TTTCCAGCGCGGGCAGCCCTTCG
PAPSS2	LGALS7B	PAPSS2-LGALS7B	AGGATCGTGAGAATGCCCGCAAA	TAATTTCTACTGTCGTAGAT	CCTCTTCCAGGTTCCATGTAAAC	TAATTTCTACTATCGTAGAT	GAACGTCCCCCACAAGTCCTCAC
PAPSS2	XDH	PAPSS2-XDH	AGGATCGTGAGAATGCCCGCAAA	TAATTTCTACTGTCGTAGAT	AAGGGGAGCGTGTGACGTGGATA	TAATTTCTACTATCGTAGAT	ACTCGAACCACAATCCGGTTTGC
PAPSS2	XDH	PAPSS2-XDH	AGGATCGTGAGAATGCCCGCAAA	TAATTTCTACTGTCGTAGAT	TGAGAGCGACTCACCGCCACAGA	TAATTTCTACTATCGTAGAT	TCGCTACGAGAATGAGCTGTCTC
PAPSS2	SLC6A8	PAPSS2-SLC6A8	AGGATCGTGAGAATGCCCGCAAA	TAATTTCTACTGTCGTAGAT	CCTACGTCCTGATCGCCCTGGTT	TAATTTCTACTATCGTAGAT	ATGGCGGAAGATCTCCACGCAGT
PAPSS2	SLC6A8	PAPSS2-SLC6A8	AGGATCGTGAGAATGCCCGCAAA	TAATTTCTACTGTCGTAGAT	CAAGCCCACGGCGAAGCCCACGC	TAATTTCTACTATCGTAGAT	ACGCACCAGCAGCACGACCAGGA
PAPSS2	MTNR1A	PAPSS2-MTNR1A	AGGATCGTGAGAATGCCCGCAAA	TAATTTCTACTGTCGTAGAT	GATACACCGACAGGATGACCAGG	TAATTTCTACTATCGTAGAT	GCGGGGACGGCGCGCGGCCCTCG
PAPSS2	MTNR1A	PAPSS2-MTNR1A	AGGATCGTGAGAATGCCCGCAAA	TAATTTCTACTGTCGTAGAT	ACCCGTTGTTAAATATCGACATC	TAATTTCTACTATCGTAGAT	TCGGGTCGTACTGGAGAGTCCCT
PAPSS2	KCNJ1	PAPSS2-KCNJ1	AGGATCGTGAGAATGCCCGCAAA	TAATTTCTACTGTCGTAGAT	GACCAGATCAATATCAACTTTGT	TAATTTCTACTATCGTAGAT	GTATCTCCACTTGAGGTCAAGTA
PAPSS2	KCNJ1	PAPSS2-KCNJ1	AGGATCGTGAGAATGCCCGCAAA	TAATTTCTACTGTCGTAGAT	CCTCCTAATCCGAGTGGCTAATC	TAATTTCTACTATCGTAGAT	GGCATTCTCGGCAAAGAGCAAGG
PAPSS2	KCNJ4	PAPSS2-KCNJ4	AGGATCGTGAGAATGCCCGCAAA	TAATTTCTACTGTCGTAGAT	GTGCGCGACGGCAAGCTCTGCCT	TAATTTCTACTATCGTAGAT	ATAGCCCACGTTGAGGTCCCGCT
PAPSS2	KCNJ4	PAPSS2-KCNJ4	AGGATCGTGAGAATGCCCGCAAA	TAATTTCTACTGTCGTAGAT	TCTGTCACGCACCGGAACCCATA	TAATTTCTACTATCGTAGAT	CACGAGATCGACGAGGACAGCCC
PAPSS2	KCNJ6	PAPSS2-KCNJ6	AGGATCGTGAGAATGCCCGCAAA	TAATTTCTACTGTCGTAGAT	GTCCGATCTCGGCTGATGTGTCT	TAATTTCTACTATCGTAGAT	AACGGGATGAACTCCCCCTCCGA
PAPSS2	KCNJ6	PAPSS2-KCNJ6	AGGATCGTGAGAATGCCCGCAAA	TAATTTCTACTGTCGTAGAT	CTAAGGTCCCCTACCCGGAACAT	TAATTTCTACTATCGTAGAT	ATGGCTAATGATCAGCGGTGACA
PAPSS2	CPA2	PAPSS2-CPA2	AGGATCGTGAGAATGCCCGCAAA	TAATTTCTACTGTCGTAGAT	AGAACCGGCCTATGAACGTGCTC	TAATTTCTACTATCGTAGAT	CGGTTAGGATCCACACCAACACA
PAPSS2	CPA2	PAPSS2-CPA2	AGGATCGTGAGAATGCCCGCAAA	TAATTTCTACTGTCGTAGAT	GGGGCCTACCATACCCTGGAAGA	TAATTTCTACTATCGTAGAT	CCTGCACGTCTTCAATCATGATG
PAPSS2	GRIA4	PAPSS2-GRIA4	AGGATCGTGAGAATGCCCGCAAA	TAATTTCTACTGTCGTAGAT	ACCACTATGGACGTAGAGTCAAT	TAATTTCTACTATCGTAGAT	GACTCTATGATAAGAGGTCGGTA
PAPSS2	GRIA4	PAPSS2-GRIA4	AGGATCGTGAGAATGCCCGCAAA	TAATTTCTACTGTCGTAGAT	CTGGATCACTACGAATGGAACTG	TAATTTCTACTATCGTAGAT	GTACGAGAGGAGGTCATTGACTT
PAPSS2	LIMS1	PAPSS2-LIMS1	AGGATCGTGAGAATGCCCGCAAA	TAATTTCTACTGTCGTAGAT	CGTGCATCGGCAGTCAGCTCCTT	TAATTTCTACTATCGTAGAT	CGCTGTGACCTCTGCCAGGAAGT
PAPSS2	LIMS1	PAPSS2-LIMS1	AGGATCGTGAGAATGCCCGCAAA	TAATTTCTACTGTCGTAGAT	ACGATCTTCTCAGCGGGCGCAAA	TAATTTCTACTATCGTAGAT	AGAGGCTGCTCATCGATGATAGC
PAPSS2	CXCL12	PAPSS2-CXCL12	AGGATCGTGAGAATGCCCGCAAA	TAATTTCTACTGTCGTAGAT	GAAGAATCGGCATGGGCATCTGT	TAATTTCTACTATCGTAGAT	AAGACTTACACAATCTGAAGGGC
PAPSS2	CXCL12	PAPSS2-CXCL12	AGGATCGTGAGAATGCCCGCAAA	TAATTTCTACTGTCGTAGAT	GAGATGCTTGACGTTGGCTCTGG	TAATTTCTACTATCGTAGAT	GTCGCTGAGGCAGAGCGCGGTCA
PAPSS2	SLC6A12	PAPSS2-SLC6A12	AGGATCGTGAGAATGCCCGCAAA	TAATTTCTACTGTCGTAGAT	TGAGCTGCCCTGGACGACCTGCA	TAATTTCTACTATCGTAGAT	AATATGACTCGATGACCACAGAT
PAPSS2	SLC6A12	PAPSS2-SLC6A12	AGGATCGTGAGAATGCCCGCAAA	TAATTTCTACTGTCGTAGAT	AAGTAGTAGATGATGCCCTGGTA	TAATTTCTACTATCGTAGAT	GACCAGGAAGACGAGGACCAGGT
PAPSS2	SLC6A11	PAPSS2-SLC6A11	AGGATCGTGAGAATGCCCGCAAA	TAATTTCTACTGTCGTAGAT	CCGATGTGCTCGATCCCGTCAGA	TAATTTCTACTATCGTAGAT	CACTCATGCCCACAGGTAGCCCA
PAPSS2	SLC6A11	PAPSS2-SLC6A11	AGGATCGTGAGAATGCCCGCAAA	TAATTTCTACTGTCGTAGAT	CAGTGGCCGCGCTCGTGGACCGC	TAATTTCTACTATCGTAGAT	CATCCTTACAGGGGCATTCCTGA
PAPSS2	SLC6A9	PAPSS2-SLC6A9	AGGATCGTGAGAATGCCCGCAAA	TAATTTCTACTGTCGTAGAT	TACTGACGAGCGTGGGCTATGCC	TAATTTCTACTATCGTAGAT	CCCCGAGGCCCTCACACTACTTC
PAPSS2	SLC6A9	PAPSS2-SLC6A9	AGGATCGTGAGAATGCCCGCAAA	TAATTTCTACTGTCGTAGAT	GTAGATGCCGATGTAGGTGGACA	TAATTTCTACTATCGTAGAT	GAGGCGTCCAGTACACCGGCGCA
PAPSS2	NPBWR1	PAPSS2-NPBWR1	AGGATCGTGAGAATGCCCGCAAA	TAATTTCTACTGTCGTAGAT	ATGCGGGGCGCCCGCAGCAACAC	TAATTTCTACTATCGTAGAT	CCGCGTAGACAACTGGTACAGCC
PAPSS2	NPBWR1	PAPSS2-NPBWR1	AGGATCGTGAGAATGCCCGCAAA	TAATTTCTACTGTCGTAGAT	GCCCGGCTAGACGACGAGCAGGG	TAATTTCTACTATCGTAGAT	TACTGGTCGATAGCCACGATGAG
PAPSS2	NPBWR2	PAPSS2-NPBWR2	AGGATCGTGAGAATGCCCGCAAA	TAATTTCTACTGTCGTAGAT	GCTGGCGTCTACAGCAACGAGCT	TAATTTCTACTATCGTAGAT	GGCGCCCTTAGGATTACAAGGAT
PAPSS2	NPBWR2	PAPSS2-NPBWR2	AGGATCGTGAGAATGCCCGCAAA	TAATTTCTACTGTCGTAGAT	CTAGCCGTGATGAGCGTGGACCG	TAATTTCTACTATCGTAGAT	CGTGGCCCGAGCAGGTCTGGTTC
PAPSS2	PREP	PAPSS2-PREP	AGGATCGTGAGAATGCCCGCAAA	TAATTTCTACTGTCGTAGAT	CGGTCACCTCTCGGAAAACTCTT	TAATTTCTACTATCGTAGAT	ACAGCTGTACAATACCTCAGCTC
PAPSS2	PREP	PAPSS2-PREP	AGGATCGTGAGAATGCCCGCAAA	TAATTTCTACTGTCGTAGAT	CATCCTGTTGAGGGTATGAGTTG	TAATTTCTACTATCGTAGAT	ATAGGTTATGCGTTCAGCGAAGA
PAPSS2	ME1	PAPSS2-ME1	AGGATCGTGAGAATGCCCGCAAA	TAATTTCTACTGTCGTAGAT	GTCTCCTGAACAAGTATCGAAAC	TAATTTCTACTATCGTAGAT	TCTGCCGTAGTCCAATGTAGAGT
PAPSS2	ME1	PAPSS2-ME1	AGGATCGTGAGAATGCCCGCAAA	TAATTTCTACTGTCGTAGAT	TTACTATCCACGATCGAGGGCAT	TAATTTCTACTATCGTAGAT	ATCACTGAGGCTGCCCTAGGGAT
PAPSS2	GLRB	PAPSS2-GLRB	AGGATCGTGAGAATGCCCGCAAA	TAATTTCTACTGTCGTAGAT	CATGGATACACAACGTTGCAAGA	TAATTTCTACTATCGTAGAT	CATGATGGGGGTCTACGCCCCAA
PAPSS2	GLRB	PAPSS2-GLRB	AGGATCGTGAGAATGCCCGCAAA	TAATTTCTACTGTCGTAGAT	AAGAATATTACTTACCCGTGCCT	TAATTTCTACTATCGTAGAT	GTCTTATCCTGGGATCATAACTG
PAPSS2	GABRA4	PAPSS2-GABRA4	AGGATCGTGAGAATGCCCGCAAA	TAATTTCTACTGTCGTAGAT	ATTGGGCAAACCGTATCAAGTGA	TAATTTCTACTATCGTAGAT	GGCAAAGAATGTCGTGCACTGAT
PAPSS2	GABRA4	PAPSS2-GABRA4	AGGATCGTGAGAATGCCCGCAAA	TAATTTCTACTGTCGTAGAT	CTTCATACCCGTTAGGTCCTGTT	TAATTTCTACTATCGTAGAT	AACGAATCCCCAGGACAGAACCA
PAPSS2	LEPR	PAPSS2-LEPR	AGGATCGTGAGAATGCCCGCAAA	TAATTTCTACTGTCGTAGAT	CCTATGATGCAGTGTACTGCTGC	TAATTTCTACTATCGTAGAT	GGGAACCAGAGGTGAATCTTCTA
PAPSS2	LEPR	PAPSS2-LEPR	AGGATCGTGAGAATGCCCGCAAA	TAATTTCTACTGTCGTAGAT	CCCTCAGTAAATATCGTGCAGTC	TAATTTCTACTATCGTAGAT	CACTTAAACCATAGCGAATCTGG
PAPSS2	PIP4K2A	PAPSS2-PIP4K2A	AGGATCGTGAGAATGCCCGCAAA	TAATTTCTACTGTCGTAGAT	CTATACACAGACAAACGGTGGCT	TAATTTCTACTATCGTAGAT	GTAGCGCAGAAAGTGAAGCTGTT
PAPSS2	PIP4K2A	PAPSS2-PIP4K2A	AGGATCGTGAGAATGCCCGCAAA	TAATTTCTACTGTCGTAGAT	CCTGACCAGGAGCGCACCCCTCC	TAATTTCTACTATCGTAGAT	CGGAAGACCATCGGGCAGTATTC
PAPSS2	RXRG	PAPSS2-RXRG	AGGATCGTGAGAATGCCCGCAAA	TAATTTCTACTGTCGTAGAT	TCCCGACACGTGTAGATGAGGTC	TAATTTCTACTATCGTAGAT	CCAACATATGTCATGCTGCTGAC
PAPSS2	RXRG	PAPSS2-RXRG	AGGATCGTGAGAATGCCCGCAAA	TAATTTCTACTGTCGTAGAT	GAGGACATCAAGCCCTTACCAGG	TAATTTCTACTATCGTAGAT	CCTGCCCGAAGCAAAATGACCTG
PAPSS2	LSS	PAPSS2-LSS	AGGATCGTGAGAATGCCCGCAAA	TAATTTCTACTGTCGTAGAT	CGCGGCACTCAGCCGAACGGCGT	TAATTTCTACTATCGTAGAT	TGTGTAGGGCACCAACGGCTCAC
PAPSS2	LSS	PAPSS2-LSS	AGGATCGTGAGAATGCCCGCAAA	TAATTTCTACTGTCGTAGAT	GGGCTCGTACCAGGTCAGGATCG	TAATTTCTACTATCGTAGAT	GAGCCCCCTCAAAGGCGGTGTGG
PAPSS2	GCLC	PAPSS2-GCLC	AGGATCGTGAGAATGCCCGCAAA	TAATTTCTACTGTCGTAGAT	ACCTCGGGCAGTGTGAACCCAGG	TAATTTCTACTATCGTAGAT	ATGATCAAAAGATACCAACATGT
PAPSS2	GCLC	PAPSS2-GCLC	AGGATCGTGAGAATGCCCGCAAA	TAATTTCTACTGTCGTAGAT	CCGAGGCTATGTGTCAGACATTG	TAATTTCTACTATCGTAGAT	TCTATCGTCAAGTCGATGTCATT
PAPSS2	KCNJ5	PAPSS2-KCNJ5	AGGATCGTGAGAATGCCCGCAAA	TAATTTCTACTGTCGTAGAT	AAAACAGGCCCGCGATTATGTCC	TAATTTCTACTATCGTAGAT	GGTAGGTCTCCTGGACGTTGCCG
PAPSS2	KCNJ5	PAPSS2-KCNJ5	AGGATCGTGAGAATGCCCGCAAA	TAATTTCTACTGTCGTAGAT	CGAGTCATCACAGAGAAGTGTCC	TAATTTCTACTATCGTAGAT	TATCCGGGGTGACCTGGACCATG
PAPSS2	GIPR	PAPSS2-GIPR	AGGATCGTGAGAATGCCCGCAAA	TAATTTCTACTGTCGTAGAT	GTGGATTATACGGACCCCCATCC	TAATTTCTACTATCGTAGAT	CGTACAGGTACCTGACGATCACC
PAPSS2	GIPR	PAPSS2-GIPR	AGGATCGTGAGAATGCCCGCAAA	TAATTTCTACTGTCGTAGAT	CCTAGGCGGCTACATTGCACTAG	TAATTTCTACTATCGTAGAT	GAAGGACCCGTTACAGGCGAGGC
PAPSS2	KCNC1	PAPSS2-KCNC1	AGGATCGTGAGAATGCCCGCAAA	TAATTTCTACTGTCGTAGAT	CCCGCGCGTAGCGGGACGAGTAC	TAATTTCTACTATCGTAGAT	GCTCGACCCTGCGCACGCTGCCC
PAPSS2	KCNC1	PAPSS2-KCNC1	AGGATCGTGAGAATGCCCGCAAA	TAATTTCTACTGTCGTAGAT	GCGCACATCCTGAACTACTACCG	TAATTTCTACTATCGTAGAT	ATTGCGAACGTTCTCGATCTCCG
PAPSS2	KCNJ3	PAPSS2-KCNJ3	AGGATCGTGAGAATGCCCGCAAA	TAATTTCTACTGTCGTAGAT	CCACGTGATCGATGCCAAAAGCC	TAATTTCTACTATCGTAGAT	GTCCCTCATGGAGATCACCGCGT
PAPSS2	KCNJ3	PAPSS2-KCNJ3	AGGATCGTGAGAATGCCCGCAAA	TAATTTCTACTGTCGTAGAT	GTGGACAAGAACGGCCGGTGCAA	TAATTTCTACTATCGTAGAT	GGTCGCCCCGAGTGTAGGCGATC
PAPSS2	NRIP1	PAPSS2-NRIP1	AGGATCGTGAGAATGCCCGCAAA	TAATTTCTACTGTCGTAGAT	GTAGTCAACCAACAGGTCCTGAA	TAATTTCTACTATCGTAGAT	AGTTCGGTGTTTGCAAGACAAGT
PAPSS2	NRIP1	PAPSS2-NRIP1	AGGATCGTGAGAATGCCCGCAAA	TAATTTCTACTGTCGTAGAT	GTCACATCAGGAAGATTCGTATC	TAATTTCTACTATCGTAGAT	GTGCCAGTAAGCTGTTACAAAAT
PAPSS2	PSMD8	PAPSS2-PSMD8	AGGATCGTGAGAATGCCCGCAAA	TAATTTCTACTGTCGTAGAT	TAGGCGGCGCTGCCGTAAATCAG	TAATTTCTACTATCGTAGAT	CCGAGTCAGCCTATATGCACCAG
PAPSS2	PSMD8	PAPSS2-PSMD8	AGGATCGTGAGAATGCCCGCAAA	TAATTTCTACTGTCGTAGAT	TGCAGGCCGCGACCGGCATGTAC	TAATTTCTACTATCGTAGAT	AGCTGGGCCATGTAGCGCTCGAA
PAPSS2	GSS	PAPSS2-GSS	AGGATCGTGAGAATGCCCGCAAA	TAATTTCTACTGTCGTAGAT	GGGATGGCTACATGCCTCGTCAG	TAATTTCTACTATCGTAGAT	ACTGTCCCCTACCTGGAAAGAGT
PAPSS2	GSS	PAPSS2-GSS	AGGATCGTGAGAATGCCCGCAAA	TAATTTCTACTGTCGTAGAT	ACACCCTTACTTGGGTGAGCCGT	TAATTTCTACTATCGTAGAT	CTGGGCCTGAATCGCTCAGACTA
PAPSS2	SLC1A6	PAPSS2-SLC1A6	AGGATCGTGAGAATGCCCGCAAA	TAATTTCTACTGTCGTAGAT	AAGACGCAGTACAGCACGAGGGT	TAATTTCTACTATCGTAGAT	AGGAGACTGTACCCGTGCCTGGC
PAPSS2	SLC1A6	PAPSS2-SLC1A6	AGGATCGTGAGAATGCCCGCAAA	TAATTTCTACTGTCGTAGAT	CGGTGAGTGACGAGGAAGTAGAT	TAATTTCTACTATCGTAGAT	TGCGCCGAAACGCCTTCATTCTG
PAPSS2	AMT	PAPSS2-AMT	AGGATCGTGAGAATGCCCGCAAA	TAATTTCTACTGTCGTAGAT	ACCCGGTCACTACCAAGTATCTT	TAATTTCTACTATCGTAGAT	GATGACTTGATTGTAACCAATAC
PAPSS2	AMT	PAPSS2-AMT	AGGATCGTGAGAATGCCCGCAAA	TAATTTCTACTGTCGTAGAT	CGGGTTGGAGTCTGCCAGTGCAG	TAATTTCTACTATCGTAGAT	TGTGTAGCCACAGCGGGTCACGC
PAPSS2	CSNK1A1	PAPSS2-CSNK1A1	AGGATCGTGAGAATGCCCGCAAA	TAATTTCTACTGTCGTAGAT	ACATACCTGGTCAGCTAACATAA	TAATTTCTACTATCGTAGAT	ACTAACCTTATTACAGTGACGCC
PAPSS2	CSNK1A1	PAPSS2-CSNK1A1	AGGATCGTGAGAATGCCCGCAAA	TAATTTCTACTGTCGTAGAT	TAGTCGCCGAGATGACATGGAAT	TAATTTCTACTATCGTAGAT	GCGATCAACATCACCAACGGCGA
PAPSS2	CSNK1D	PAPSS2-CSNK1D	AGGATCGTGAGAATGCCCGCAAA	TAATTTCTACTGTCGTAGAT	GACGACAAGCCTGACTACTCGTA	TAATTTCTACTATCGTAGAT	CCAAGGTACGGACATTGCTGCAG
PAPSS2	CSNK1D	PAPSS2-CSNK1D	AGGATCGTGAGAATGCCCGCAAA	TAATTTCTACTGTCGTAGAT	ATGGAGGCGTACCGCGCCGTCCC	TAATTTCTACTATCGTAGAT	GTCAGCAAGCAGCAGGACGGTTT
PAPSS2	IDH2	PAPSS2-IDH2	AGGATCGTGAGAATGCCCGCAAA	TAATTTCTACTGTCGTAGAT	GGAGCCCGAGGTCAAAATACTTT	TAATTTCTACTATCGTAGAT	CAGATGATGGGCTCCCGGAAGAC
PAPSS2	IDH2	PAPSS2-IDH2	AGGATCGTGAGAATGCCCGCAAA	TAATTTCTACTGTCGTAGAT	TAGATGCCGACAAAAGGATCAAG	TAATTTCTACTATCGTAGAT	AAAGTGCCGGCCCGGTCTGCCAC
PAPSS2	PIK3CG	PAPSS2-PIK3CG	AGGATCGTGAGAATGCCCGCAAA	TAATTTCTACTGTCGTAGAT	AACCATACCATGATAGCGCCCTT	TAATTTCTACTATCGTAGAT	TCCTGCGCCGTGGAGAATACGTC
PAPSS2	PIK3CG	PAPSS2-PIK3CG	AGGATCGTGAGAATGCCCGCAAA	TAATTTCTACTGTCGTAGAT	GAGGCAGGACGGGGATATCAATG	TAATTTCTACTATCGTAGAT	GATGGGCGTTTCGCCCACCAGGT
PAPSS2	MASP1	PAPSS2-MASP1	AGGATCGTGAGAATGCCCGCAAA	TAATTTCTACTGTCGTAGAT	ATAGTGACAACTCGGGAGAGAAC	TAATTTCTACTATCGTAGAT	ACTAATCCAGGTATATATACCTG
PAPSS2	MASP1	PAPSS2-MASP1	AGGATCGTGAGAATGCCCGCAAA	TAATTTCTACTGTCGTAGAT	AAAGACCAAGTGCTCGTCAGCTG	TAATTTCTACTATCGTAGAT	TGGGCTGGGCGTCCATTGAAGAT
PAPSS2	SLC9A3	PAPSS2-SLC9A3	AGGATCGTGAGAATGCCCGCAAA	TAATTTCTACTGTCGTAGAT	ACACGGTACCCACGACGGCGTAC	TAATTTCTACTATCGTAGAT	ACGGCCGAGATACCCAGGAACAT
PAPSS2	SLC9A3	PAPSS2-SLC9A3	AGGATCGTGAGAATGCCCGCAAA	TAATTTCTACTGTCGTAGAT	GGGGAGTCGCTGCTGAACGACGC	TAATTTCTACTATCGTAGAT	AGAGCGCGATGACGTAGGGATCC
PAPSS2	TDO2	PAPSS2-TDO2	AGGATCGTGAGAATGCCCGCAAA	TAATTTCTACTGTCGTAGAT	TCGGATGCACCGAGTGTCAGTGA	TAATTTCTACTATCGTAGAT	CCTTGATGAGTTATGATAAAAAG
PAPSS2	TDO2	PAPSS2-TDO2	AGGATCGTGAGAATGCCCGCAAA	TAATTTCTACTGTCGTAGAT	GAGCCACATGGATTTAACTTCTG	TAATTTCTACTATCGTAGAT	TAATAGTCGGAATTGCAAACTCT
PAPSS2	TNNI2	PAPSS2-TNNI2	AGGATCGTGAGAATGCCCGCAAA	TAATTTCTACTGTCGTAGAT	AGCCGCATCGATCTTGGCGTGCA	TAATTTCTACTATCGTAGAT	AAGCGGCCCCCACTGCGGAGGGT
PAPSS2	TNNI2	PAPSS2-TNNI2	AGGATCGTGAGAATGCCCGCAAA	TAATTTCTACTGTCGTAGAT	AGACATGGAGCCCGGGATATGCA	TAATTTCTACTATCGTAGAT	CCCCGCAGATCAAATAGCTTCTG
PAPSS2	TRPC1	PAPSS2-TRPC1	AGGATCGTGAGAATGCCCGCAAA	TAATTTCTACTGTCGTAGAT	TCCCAAGCACATCTACGCAATTT	TAATTTCTACTATCGTAGAT	GTCAGACATTAAAAGACTCTGGT
PAPSS2	TRPC1	PAPSS2-TRPC1	AGGATCGTGAGAATGCCCGCAAA	TAATTTCTACTGTCGTAGAT	GTTTGGACAGATGTCGGGTTACC	TAATTTCTACTATCGTAGAT	GTCTTGATATATATCGATGTTTG
PAPSS2	POLD2	PAPSS2-POLD2	AGGATCGTGAGAATGCCCGCAAA	TAATTTCTACTGTCGTAGAT	GCCGGCAGTATGCCCACATTTAT	TAATTTCTACTATCGTAGAT	CTACCCGTAACCAGCTTTGACAC
PAPSS2	POLD2	PAPSS2-POLD2	AGGATCGTGAGAATGCCCGCAAA	TAATTTCTACTGTCGTAGAT	CGGGTTATCCTCGCTGGCAACCT	TAATTTCTACTATCGTAGAT	ATTGGTGGGATCAAACTCGCCTG
PAPSS2	HCAR3	PAPSS2-HCAR3	AGGATCGTGAGAATGCCCGCAAA	TAATTTCTACTGTCGTAGAT	AGTCTGAACGCCGCACATAGTAG	TAATTTCTACTATCGTAGAT	ATGTTTGCCATGAACCGCCAGGG
PAPSS2	HCAR3	PAPSS2-HCAR3	AGGATCGTGAGAATGCCCGCAAA	TAATTTCTACTGTCGTAGAT	GGTGGCACGAAGCTATGTTCCTC	TAATTTCTACTATCGTAGAT	CAGTGCCATTCTGGATCAGCAAC
PAPSS2	PXN	PAPSS2-PXN	AGGATCGTGAGAATGCCCGCAAA	TAATTTCTACTGTCGTAGAT	GCGACTGTGGCGACCCCCAGCTT	TAATTTCTACTATCGTAGAT	TTGTCGGAGGAGACCCCCTACTC
PAPSS2	PXN	PAPSS2-PXN	AGGATCGTGAGAATGCCCGCAAA	TAATTTCTACTGTCGTAGAT	GGCACTGGAGCCGTACACAGGTG	TAATTTCTACTATCGTAGAT	GTTCCAGCAGCAGGCGGTCGAGT
PAPSS2	NR2C2	PAPSS2-NR2C2	AGGATCGTGAGAATGCCCGCAAA	TAATTTCTACTGTCGTAGAT	TCCCGTTGCACATCGAAGGGCTT	TAATTTCTACTATCGTAGAT	GGTTGGCAAGGGAGGTCACTACA
PAPSS2	NR2C2	PAPSS2-NR2C2	AGGATCGTGAGAATGCCCGCAAA	TAATTTCTACTGTCGTAGAT	GGGGATCCGGAGGCGTCCACTGC	TAATTTCTACTATCGTAGAT	AGGCCGTCACTATGGGGCTGTCA
PAPSS2	MAPKAPK2	PAPSS2-MAPKAPK2	AGGATCGTGAGAATGCCCGCAAA	TAATTTCTACTGTCGTAGAT	ACGTCAAGTCCGGCCTGCAGATC	TAATTTCTACTATCGTAGAT	GAGGTGTATAAGAGATTCTCAGG
PAPSS2	MAPKAPK2	PAPSS2-MAPKAPK2	AGGATCGTGAGAATGCCCGCAAA	TAATTTCTACTGTCGTAGAT	TCGTACACATCCACGATCCGTAC	TAATTTCTACTATCGTAGAT	CCCACATAGTACGGTGTATAACA
PAPSS2	NPY2R	PAPSS2-NPY2R	AGGATCGTGAGAATGCCCGCAAA	TAATTTCTACTGTCGTAGAT	CTCCAAATGCGAGTGTAGGAAAA	TAATTTCTACTATCGTAGAT	GTACTATCTATAAGCTCTGGCTC
PAPSS2	NPY2R	PAPSS2-NPY2R	AGGATCGTGAGAATGCCCGCAAA	TAATTTCTACTGTCGTAGAT	GCTGATTGAGATCATCCCGGACT	TAATTTCTACTATCGTAGAT	CACTCCCCCATTAAGGTATAGGT
PAPSS2	ALDH9A1	PAPSS2-ALDH9A1	AGGATCGTGAGAATGCCCGCAAA	TAATTTCTACTGTCGTAGAT	TCGGTACCGGAGGCGTCCGCCGG	TAATTTCTACTATCGTAGAT	AGGCCCGCTTGGACATTGACATT
PAPSS2	ALDH9A1	PAPSS2-ALDH9A1	AGGATCGTGAGAATGCCCGCAAA	TAATTTCTACTGTCGTAGAT	GGTTTGCTGTAATGGCACAAGAG	TAATTTCTACTATCGTAGAT	GTTATACCAGAAGAGAACCACTT
PAPSS2	CX3CR1	PAPSS2-CX3CR1	AGGATCGTGAGAATGCCCGCAAA	TAATTTCTACTGTCGTAGAT	GCTGAGGCCTGTTATATTGGGGA	TAATTTCTACTATCGTAGAT	CACATGGCATTGTGGAGGCCCTT
PAPSS2	CX3CR1	PAPSS2-CX3CR1	AGGATCGTGAGAATGCCCGCAAA	TAATTTCTACTGTCGTAGAT	CACATTGCGGAGCACGGGCCAGA	TAATTTCTACTATCGTAGAT	GTGGCAGCACCCCAGTTCATGTT
PAPSS2	LMAN1	PAPSS2-LMAN1	AGGATCGTGAGAATGCCCGCAAA	TAATTTCTACTGTCGTAGAT	TACTCGAAACGGCGATGTGGCAA	TAATTTCTACTATCGTAGAT	CAGGTTCAGTCAACTGGAAAGTC
PAPSS2	LMAN1	PAPSS2-LMAN1	AGGATCGTGAGAATGCCCGCAAA	TAATTTCTACTGTCGTAGAT	AGAAGGGCCACCCCGACCTCCAA	TAATTTCTACTATCGTAGAT	CTCCCCCTTACACTATAGTGACG
PAPSS2	SLC11A2	PAPSS2-SLC11A2	AGGATCGTGAGAATGCCCGCAAA	TAATTTCTACTGTCGTAGAT	GGTCCCACGAGTCATCCTGTGGC	TAATTTCTACTATCGTAGAT	ATTGAATCCTGCATTGCACTCTT
PAPSS2	SLC11A2	PAPSS2-SLC11A2	AGGATCGTGAGAATGCCCGCAAA	TAATTTCTACTGTCGTAGAT	GGCTTGCGGAAGCTAGAAGCATT	TAATTTCTACTATCGTAGAT	GCTTTCGTAAACTCTGGGCTTTC
PAPSS2	MTNR1B	PAPSS2-MTNR1B	AGGATCGTGAGAATGCCCGCAAA	TAATTTCTACTGTCGTAGAT	TGAGCACGGAGAGGATCACCAGG	TAATTTCTACTATCGTAGAT	CCAGCGCCGGTAGATTCGGTGGT
PAPSS2	MTNR1B	PAPSS2-MTNR1B	AGGATCGTGAGAATGCCCGCAAA	TAATTTCTACTGTCGTAGAT	CTGGAGTACGACCCACGCATCTA	TAATTTCTACTATCGTAGAT	GGCCCGCAGGAAAGCCAAGCCAG
PAPSS2	FASN	PAPSS2-FASN	AGGATCGTGAGAATGCCCGCAAA	TAATTTCTACTGTCGTAGAT	CGCGACATCATGCTGGCCACTGG	TAATTTCTACTATCGTAGAT	GGATGGTGGCGTACACCCGCCGG
PAPSS2	FASN	PAPSS2-FASN	AGGATCGTGAGAATGCCCGCAAA	TAATTTCTACTGTCGTAGAT	GGTTCCCCCTCAGCCGCCATCTA	TAATTTCTACTATCGTAGAT	ACAGCCTCATCGGAGCGTAGGAT
PAPSS2	CDK8	PAPSS2-CDK8	AGGATCGTGAGAATGCCCGCAAA	TAATTTCTACTGTCGTAGAT	GATGCTTAAGCTCTCGAAGTAAC	TAATTTCTACTATCGTAGAT	TAGACGTGACCATAAGTGCCTCG
PAPSS2	CDK8	PAPSS2-CDK8	AGGATCGTGAGAATGCCCGCAAA	TAATTTCTACTGTCGTAGAT	TGTCTCATGCTGATAGGAAGGTG	TAATTTCTACTATCGTAGAT	CCGAGGTAACTGAACTGGCTTCT
PAPSS2	FNTA	PAPSS2-FNTA	AGGATCGTGAGAATGCCCGCAAA	TAATTTCTACTGTCGTAGAT	GGCATCATAGGCGAGTATTAGTG	TAATTTCTACTATCGTAGAT	GCGGCACCGGATCTATATCAGCC
PAPSS2	FNTA	PAPSS2-FNTA	AGGATCGTGAGAATGCCCGCAAA	TAATTTCTACTGTCGTAGAT	CCCTAGGCATTTCCGGAGAGTTC	TAATTTCTACTATCGTAGAT	TGATTACTTCCGAGCTGTCCTGC
PAPSS2	FNTB	PAPSS2-FNTB	AGGATCGTGAGAATGCCCGCAAA	TAATTTCTACTGTCGTAGAT	ACCGAGTCGTCCTGCAACCGCTC	TAATTTCTACTATCGTAGAT	GCGGCCCTGAAATCCTCCTTCAA
PAPSS2	FNTB	PAPSS2-FNTB	AGGATCGTGAGAATGCCCGCAAA	TAATTTCTACTGTCGTAGAT	AGTTCTTACAAGTTCAACCACCT	TAATTTCTACTATCGTAGAT	ATAGGCCTCCTCGGTGCCAATGA
PAPSS2	DHPS	PAPSS2-DHPS	AGGATCGTGAGAATGCCCGCAAA	TAATTTCTACTGTCGTAGAT	GGGCGGCAACGTCGAGCTGTGCT	TAATTTCTACTATCGTAGAT	ACCGCGGTGTGAATTACCGCGCA
PAPSS2	DHPS	PAPSS2-DHPS	AGGATCGTGAGAATGCCCGCAAA	TAATTTCTACTGTCGTAGAT	GGGCGCGCTGTACAGCAAGTCAA	TAATTTCTACTATCGTAGAT	GTCCCGCACTTACAGACGGCTCG
PAPSS2	ALDH7A1	PAPSS2-ALDH7A1	AGGATCGTGAGAATGCCCGCAAA	TAATTTCTACTGTCGTAGAT	TTGAGCGCCCGCGTACCTCTCCC	TAATTTCTACTATCGTAGAT	CTTTCTAGGATAATAGCCAAGGT
PAPSS2	ALDH7A1	PAPSS2-ALDH7A1	AGGATCGTGAGAATGCCCGCAAA	TAATTTCTACTGTCGTAGAT	AGGGAGAAGTCTGTTGGAACTTG	TAATTTCTACTATCGTAGAT	CCAAGCTTCCTAGTACTTGGATC
PAPSS2	CDC34	PAPSS2-CDC34	AGGATCGTGAGAATGCCCGCAAA	TAATTTCTACTGTCGTAGAT	CGCGTGACACTGGTGGACGAGGG	TAATTTCTACTATCGTAGAT	CTGTACATCACGGAGGCGTCCAC
PAPSS2	CDC34	PAPSS2-CDC34	AGGATCGTGAGAATGCCCGCAAA	TAATTTCTACTGTCGTAGAT	GGCCGGCTTACCTGACGTTCTGC	TAATTTCTACTATCGTAGAT	CCATCGACTACCCATACTCTCCA
PAPSS2	TTPA	PAPSS2-TTPA	AGGATCGTGAGAATGCCCGCAAA	TAATTTCTACTGTCGTAGAT	AAATCACTCCATCCGTAGCCAAG	TAATTTCTACTATCGTAGAT	GGAGGCCAATAATACTTCTAGGG
PAPSS2	TTPA	PAPSS2-TTPA	AGGATCGTGAGAATGCCCGCAAA	TAATTTCTACTGTCGTAGAT	CAGCTTATGACGTATTTCGAGTA	TAATTTCTACTATCGTAGAT	TGCGCGCCCGGGATTTCGATCTG
PAPSS2	PRIM1	PAPSS2-PRIM1	AGGATCGTGAGAATGCCCGCAAA	TAATTTCTACTGTCGTAGAT	AGGGTGGTCAAGACGTTAAAAAG	TAATTTCTACTATCGTAGAT	AAGTGCTCCCAACGCTGAAGTGA
PAPSS2	PRIM1	PAPSS2-PRIM1	AGGATCGTGAGAATGCCCGCAAA	TAATTTCTACTGTCGTAGAT	CCTACTCTCAGTACTATCGCTGG	TAATTTCTACTATCGTAGAT	TATCTGTAGCCCAATCAACACAA
PAPSS2	PRIM2	PAPSS2-PRIM2	AGGATCGTGAGAATGCCCGCAAA	TAATTTCTACTGTCGTAGAT	CTTGCAGCCACCTTCTGAAAACA	TAATTTCTACTATCGTAGAT	AGTGGACTTAAGTTGGGGTTCGA
PAPSS2	PRIM2	PAPSS2-PRIM2	AGGATCGTGAGAATGCCCGCAAA	TAATTTCTACTGTCGTAGAT	TTGTTGAATGAACCAGCGTCTAA	TAATTTCTACTATCGTAGAT	GAAGCTCACTCTCCAACTTACTC
PAPSS2	CASP4	PAPSS2-CASP4	AGGATCGTGAGAATGCCCGCAAA	TAATTTCTACTGTCGTAGAT	ACATAGACCAAATATCCCCCAAT	TAATTTCTACTATCGTAGAT	GGGTCATGGCAGACTCTATGCAA
PAPSS2	CASP4	PAPSS2-CASP4	AGGATCGTGAGAATGCCCGCAAA	TAATTTCTACTGTCGTAGAT	TCATCATGCACAGTTCCGCAGAT	TAATTTCTACTATCGTAGAT	TGGCGGCTGAGGGATTCTTACCC
PAPSS2	CSNK1E	PAPSS2-CSNK1E	AGGATCGTGAGAATGCCCGCAAA	TAATTTCTACTGTCGTAGAT	TTGGAGTGGATATACTCGATGCG	TAATTTCTACTATCGTAGAT	TCAACATACCTCAACTTCTGCCG
PAPSS2	CSNK1E	PAPSS2-CSNK1E	AGGATCGTGAGAATGCCCGCAAA	TAATTTCTACTGTCGTAGAT	GAGGACCTCGATGGGCGTTGACA	TAATTTCTACTATCGTAGAT	CGTCCATCAAGTGGTGCGGAGCT
PAPSS2	STAR	PAPSS2-STAR	AGGATCGTGAGAATGCCCGCAAA	TAATTTCTACTGTCGTAGAT	GGCGGCGGAGCTCTCTACTCGGT	TAATTTCTACTATCGTAGAT	GTTGCTAAGGATGCCCAAGGCCT
PAPSS2	STAR	PAPSS2-STAR	AGGATCGTGAGAATGCCCGCAAA	TAATTTCTACTGTCGTAGAT	ACGGGGCCCCACCAGGTTTCCTG	TAATTTCTACTATCGTAGAT	CATGCGCTCCACGAGCTCTTCAT
PAPSS2	CXCR3	PAPSS2-CXCR3	AGGATCGTGAGAATGCCCGCAAA	TAATTTCTACTGTCGTAGAT	TGTCGGCCCACCACGACGAGCGC	TAATTTCTACTATCGTAGAT	GCTCTTCCTATGACTATGGAGAA
PAPSS2	CXCR3	PAPSS2-CXCR3	AGGATCGTGAGAATGCCCGCAAA	TAATTTCTACTGTCGTAGAT	GGTAGCGGTCAAAGCTGATGCAG	TAATTTCTACTATCGTAGAT	AGCCTGAACTTCGACCGGGCCTT
PAPSS2	PRLHR	PAPSS2-PRLHR	AGGATCGTGAGAATGCCCGCAAA	TAATTTCTACTGTCGTAGAT	GTCACGTTGTGCAGCCGGCGCAC	TAATTTCTACTATCGTAGAT	ACGTGATAGGTGTGCACGGCGGC
PAPSS2	PRLHR	PAPSS2-PRLHR	AGGATCGTGAGAATGCCCGCAAA	TAATTTCTACTGTCGTAGAT	GACGTGCTCATGTGCACCGCCTG	TAATTTCTACTATCGTAGAT	CCAGCACGACGTAGCGGTCCACT
PAPSS2	GPR15	PAPSS2-GPR15	AGGATCGTGAGAATGCCCGCAAA	TAATTTCTACTGTCGTAGAT	AAACCCGGCAGCCGAAGACTGAT	TAATTTCTACTATCGTAGAT	TGATTGCTGGTAATGGGCACACA
PAPSS2	GPR15	PAPSS2-GPR15	AGGATCGTGAGAATGCCCGCAAA	TAATTTCTACTGTCGTAGAT	TGGATACGACTGGCCACACAATG	TAATTTCTACTATCGTAGAT	TCTGCACAGTATGGCTTATCATC
PAPSS2	PSMB3	PAPSS2-PSMB3	AGGATCGTGAGAATGCCCGCAAA	TAATTTCTACTGTCGTAGAT	ATGGGTGACCGGCTGTACATCGG	TAATTTCTACTATCGTAGAT	CAGCGCCTCAAGTTCCGGCTGAA
PAPSS2	PSMB3	PAPSS2-PSMB3	AGGATCGTGAGAATGCCCGCAAA	TAATTTCTACTGTCGTAGAT	ACTGACCACAAAGTCATCAGTCA	TAATTTCTACTATCGTAGAT	TCATACAAGAGGTTGGCCACCAT
PAPSS2	PSMB2	PAPSS2-PSMB2	AGGATCGTGAGAATGCCCGCAAA	TAATTTCTACTGTCGTAGAT	GGCGTGTGAAGTTAGCTGCTGCC	TAATTTCTACTATCGTAGAT	GCATCTTATAAAGTTGCACGTTT
PAPSS2	PSMB2	PAPSS2-PSMB2	AGGATCGTGAGAATGCCCGCAAA	TAATTTCTACTGTCGTAGAT	ACACGCCGAAACCTGGCTGACTG	TAATTTCTACTATCGTAGAT	TTGTCGCCTCCGACCGGGTGGCC
PAPSS2	ACADVL	PAPSS2-ACADVL	AGGATCGTGAGAATGCCCGCAAA	TAATTTCTACTGTCGTAGAT	GCACTCACCATGTAAGCCATGGA	TAATTTCTACTATCGTAGAT	AAGGTTGCCATGCACATCCTCAA
PAPSS2	ACADVL	PAPSS2-ACADVL	AGGATCGTGAGAATGCCCGCAAA	TAATTTCTACTGTCGTAGAT	TGTCTAACCGAGCCCTCAAGCGG	TAATTTCTACTATCGTAGAT	GTGGAGATCGTGGGCATGCATGA
PAPSS2	CLK1	PAPSS2-CLK1	AGGATCGTGAGAATGCCCGCAAA	TAATTTCTACTGTCGTAGAT	GGATTATACGCCTCTGTGTAGTC	TAATTTCTACTATCGTAGAT	TGAGCGAGCAGCTTCACAGTATC
PAPSS2	CLK1	PAPSS2-CLK1	AGGATCGTGAGAATGCCCGCAAA	TAATTTCTACTGTCGTAGAT	AGTATCCTCCTTACCTATCACAC	TAATTTCTACTATCGTAGAT	TACCATTTCGACTGGATCATATC
PAPSS2	CLK2	PAPSS2-CLK2	AGGATCGTGAGAATGCCCGCAAA	TAATTTCTACTGTCGTAGAT	GCTTGTACATCGCTCTTGTAGCC	TAATTTCTACTATCGTAGAT	GTGAACACTATCGGAGCCGAAAG
PAPSS2	CLK2	PAPSS2-CLK2	AGGATCGTGAGAATGCCCGCAAA	TAATTTCTACTGTCGTAGAT	TGATGATCGTTCGTCCGACCGGA	TAATTTCTACTATCGTAGAT	ATAGGAATGCCGATAGTCTGTGT
PAPSS2	CLK3	PAPSS2-CLK3	AGGATCGTGAGAATGCCCGCAAA	TAATTTCTACTGTCGTAGAT	CACGGTCACATGTGCATCGCCTT	TAATTTCTACTATCGTAGAT	CGGGTACCAGAGGGAAGTCTCAG
PAPSS2	CLK3	PAPSS2-CLK3	AGGATCGTGAGAATGCCCGCAAA	TAATTTCTACTGTCGTAGAT	ACACCGGTATGTATCGCTGTCAC	TAATTTCTACTATCGTAGAT	CGAAAGGTGGCTGTACATCGCTC
PAPSS2	PGF	PAPSS2-PGF	AGGATCGTGAGAATGCCCGCAAA	TAATTTCTACTGTCGTAGAT	CCTTCCACCTCTGACGAGCCGTT	TAATTTCTACTATCGTAGAT	CTCGCAGTGGTACCCTTCCAGGA
PAPSS2	PGF	PAPSS2-PGF	AGGATCGTGAGAATGCCCGCAAA	TAATTTCTACTGTCGTAGAT	CGAGTACCCCAGCGAGGTGGAGC	TAATTTCTACTATCGTAGAT	TCATCGCCGCAGCAGCCGGTGCA
PAPSS2	VEGFB	PAPSS2-VEGFB	AGGATCGTGAGAATGCCCGCAAA	TAATTTCTACTGTCGTAGAT	TCATGATCCGGTACCCGAGCAGT	TAATTTCTACTATCGTAGAT	GTGGCCAAACAGCTGGTGCCCAG
PAPSS2	VEGFB	PAPSS2-VEGFB	AGGATCGTGAGAATGCCCGCAAA	TAATTTCTACTGTCGTAGAT	TACTCGCGCTACCTGCCAGCCCC	TAATTTCTACTATCGTAGAT	GTGCTGCCCAGTGGGCACACACT
PAPSS2	PSEN1	PAPSS2-PSEN1	AGGATCGTGAGAATGCCCGCAAA	TAATTTCTACTGTCGTAGAT	AACCAGCATACGAAGTGGACCTT	TAATTTCTACTATCGTAGAT	GATACTCTCCTTTGAGCTTCCGG
PAPSS2	PSEN1	PAPSS2-PSEN1	AGGATCGTGAGAATGCCCGCAAA	TAATTTCTACTGTCGTAGAT	TAGGTCATCCATGCCTGGCTTAT	TAATTTCTACTATCGTAGAT	TACCCGGAAGGATGGGCAGCTGT
PAPSS2	HINT1	PAPSS2-HINT1	AGGATCGTGAGAATGCCCGCAAA	TAATTTCTACTGTCGTAGAT	GCTGGTATTTCCTTGCGGATGAT	TAATTTCTACTATCGTAGAT	CCTAGTGCCTTGCTTTCCATGAC
PAPSS2	HINT1	PAPSS2-HINT1	AGGATCGTGAGAATGCCCGCAAA	TAATTTCTACTGTCGTAGAT	CAGCTTCTTGGACACTTAATGAT	TAATTTCTACTATCGTAGAT	CCAAAGATCGTGTCGCCACCAGG
PAPSS2	FHIT	PAPSS2-FHIT	AGGATCGTGAGAATGCCCGCAAA	TAATTTCTACTGTCGTAGAT	GACGACCCAGAGAGTCGGGACAG	TAATTTCTACTATCGTAGAT	TGGGAAGAACATGGACGTGAACG
PAPSS2	FHIT	PAPSS2-FHIT	AGGATCGTGAGAATGCCCGCAAA	TAATTTCTACTGTCGTAGAT	TGAGAAATCTGTACACTCACCTG	TAATTTCTACTATCGTAGAT	ACTGGCCGCAGCGGGCACACAAG
PAPSS2	NUP153	PAPSS2-NUP153	AGGATCGTGAGAATGCCCGCAAA	TAATTTCTACTGTCGTAGAT	GCATCGCCGAAGATAGATTCTGT	TAATTTCTACTATCGTAGAT	GGTGTTTCACAGGCTACACATTT
PAPSS2	NUP153	PAPSS2-NUP153	AGGATCGTGAGAATGCCCGCAAA	TAATTTCTACTGTCGTAGAT	CTTTACAGGCACCAGTTAGAAGA	TAATTTCTACTATCGTAGAT	GAAGCAACAAAGCGTGTTCTTTC
PAPSS2	RANBP2	PAPSS2-RANBP2	AGGATCGTGAGAATGCCCGCAAA	TAATTTCTACTGTCGTAGAT	AGCTAATGGTGGGCCAACGAGCT	TAATTTCTACTATCGTAGAT	AGTCTCCTGCAACGGGAATTCTA
PAPSS2	RANBP2	PAPSS2-RANBP2	AGGATCGTGAGAATGCCCGCAAA	TAATTTCTACTGTCGTAGAT	TCCGGATTCTGACAAGCAACACA	TAATTTCTACTATCGTAGAT	GGCGAAGTGATGATATGTTTACT
PAPSS2	RGS19	PAPSS2-RGS19	AGGATCGTGAGAATGCCCGCAAA	TAATTTCTACTGTCGTAGAT	GGGCGTTCCTGCGGACAGAGTAC	TAATTTCTACTATCGTAGAT	AAGAGCGGCGGCGCGCGTGGCAG
PAPSS2	RGS19	PAPSS2-RGS19	AGGATCGTGAGAATGCCCGCAAA	TAATTTCTACTGTCGTAGAT	ACAAGCTGATGCACAGCCCAGCG	TAATTTCTACTATCGTAGAT	TCGTAGATGAGCCTCGCCTTCTC
PAPSS2	RGS3	PAPSS2-RGS3	AGGATCGTGAGAATGCCCGCAAA	TAATTTCTACTGTCGTAGAT	GTAGTTCCCGTGGCCCTTCATGG	TAATTTCTACTATCGTAGAT	GCATGCGTGATCCTCTTCCTGGC
PAPSS2	RGS3	PAPSS2-RGS3	AGGATCGTGAGAATGCCCGCAAA	TAATTTCTACTGTCGTAGAT	TGCGTGCTCTATCTAGCAGAGGT	TAATTTCTACTATCGTAGAT	GCAGTCCTGTCCAAGAGGAGGAT
PAPSS2	RGS4	PAPSS2-RGS4	AGGATCGTGAGAATGCCCGCAAA	TAATTTCTACTGTCGTAGAT	GCAGCAGGAAACCTAGCCGATGT	TAATTTCTACTATCGTAGAT	TCCTGTATCATAGGTGGGCTGGC
PAPSS2	RGS4	PAPSS2-RGS4	AGGATCGTGAGAATGCCCGCAAA	TAATTTCTACTGTCGTAGAT	TGTATCCATAAAAAACCTACCTC	TAATTTCTACTATCGTAGAT	TGTGAACACAATTCTTCCCACAA
PAPSS2	RGS7	PAPSS2-RGS7	AGGATCGTGAGAATGCCCGCAAA	TAATTTCTACTGTCGTAGAT	ACCGTACGAATAGGAATTCCATT	TAATTTCTACTATCGTAGAT	ATATAGTCTGTCTATGGTTTACA
PAPSS2	RGS7	PAPSS2-RGS7	AGGATCGTGAGAATGCCCGCAAA	TAATTTCTACTGTCGTAGAT	CGGCTCCCAACAATTTGATGGCC	TAATTTCTACTATCGTAGAT	CCTGGATCTTCTATAGTTAAGTT
PAPSS2	PSEN2	PAPSS2-PSEN2	AGGATCGTGAGAATGCCCGCAAA	TAATTTCTACTGTCGTAGAT	AGTGGATGCACACCATGCCCACT	TAATTTCTACTATCGTAGAT	GCAGCGGTACTTGTAGAGCACCA
PAPSS2	PSEN2	PAPSS2-PSEN2	AGGATCGTGAGAATGCCCGCAAA	TAATTTCTACTGTCGTAGAT	GCTCCGTATTTGAGGGTCAGCTC	TAATTTCTACTATCGTAGAT	TCTGTGTAGAAGCGCACAGACTT
PAPSS2	NDUFV1	PAPSS2-NDUFV1	AGGATCGTGAGAATGCCCGCAAA	TAATTTCTACTGTCGTAGAT	GACGTGTTTGTGGTGCGCGGGGC	TAATTTCTACTATCGTAGAT	CGCCAGGCCTTACCCACGTCTGC
PAPSS2	NDUFV1	PAPSS2-NDUFV1	AGGATCGTGAGAATGCCCGCAAA	TAATTTCTACTGTCGTAGAT	CACCAACCTGTACGGCCGCCATG	TAATTTCTACTATCGTAGAT	CGCCATGATCCTCACAAGCTGCT
PAPSS2	GSK3A	PAPSS2-GSK3A	AGGATCGTGAGAATGCCCGCAAA	TAATTTCTACTGTCGTAGAT	GTCAGCTGGCTGTGTACTGGCAG	TAATTTCTACTATCGTAGAT	CTGGTCTCTGCCAGCCGTGCCTG
PAPSS2	GSK3A	PAPSS2-GSK3A	AGGATCGTGAGAATGCCCGCAAA	TAATTTCTACTGTCGTAGAT	CCCTCAAGAACCGAGAGCTGCAG	TAATTTCTACTATCGTAGAT	GTCCGAGGGGAGCCCAATGTCTC
PAPSS2	GSK3B	PAPSS2-GSK3B	AGGATCGTGAGAATGCCCGCAAA	TAATTTCTACTGTCGTAGAT	GCTCGACTATAGTGTCTGGCAAC	TAATTTCTACTATCGTAGAT	GTGCAAAGCAGCTGGTCCGAGGA
PAPSS2	GSK3B	PAPSS2-GSK3B	AGGATCGTGAGAATGCCCGCAAA	TAATTTCTACTGTCGTAGAT	GCTTGATATACCACACCAAATGA	TAATTTCTACTATCGTAGAT	GAATCTGCCATCGGGATATTAAA
PAPSS2	KLK7	PAPSS2-KLK7	AGGATCGTGAGAATGCCCGCAAA	TAATTTCTACTGTCGTAGAT	ACTGCCCAGGTGCACGGTGTACT	TAATTTCTACTATCGTAGAT	ATGGCGCCCCATGTGCAAGAGGC
PAPSS2	KLK7	PAPSS2-KLK7	AGGATCGTGAGAATGCCCGCAAA	TAATTTCTACTGTCGTAGAT	ACGAGCATGAGGTCATTAACATG	TAATTTCTACTATCGTAGAT	ACATCCACGCACATGAGGTCAGA
PAPSS2	SULT1E1	PAPSS2-SULT1E1	AGGATCGTGAGAATGCCCGCAAA	TAATTTCTACTGTCGTAGAT	GATGACCAGCCACCATTAGAAAG	TAATTTCTACTATCGTAGAT	TGCATTCCAGGAAAGGTATTCGA
PAPSS2	SULT1E1	PAPSS2-SULT1E1	AGGATCGTGAGAATGCCCGCAAA	TAATTTCTACTGTCGTAGAT	GGGTAGGTGGCAATGACAAGATC	TAATTTCTACTATCGTAGAT	CAGGTACAACCTGGGTTAGTGAA
PAPSS2	DIO1	PAPSS2-DIO1	AGGATCGTGAGAATGCCCGCAAA	TAATTTCTACTGTCGTAGAT	AGGTAATAGGCCACTGGTGCTGA	TAATTTCTACTATCGTAGAT	TGAGAGGCGGACCACCGGGCAGT
PAPSS2	DIO1	PAPSS2-DIO1	AGGATCGTGAGAATGCCCGCAAA	TAATTTCTACTGTCGTAGAT	CAGACAGAGTCAAGCGGAACATC	TAATTTCTACTATCGTAGAT	TGGTTCGTCTTGAAGGTCCGTTG
PAPSS2	NT5C2	PAPSS2-NT5C2	AGGATCGTGAGAATGCCCGCAAA	TAATTTCTACTGTCGTAGAT	CAGTATCCACCTGACGCAGTACT	TAATTTCTACTATCGTAGAT	CATCCTGGAACATACTCCGGTAG
PAPSS2	NT5C2	PAPSS2-NT5C2	AGGATCGTGAGAATGCCCGCAAA	TAATTTCTACTGTCGTAGAT	TATAGGGTGTTTGTGAACCGAAG	TAATTTCTACTATCGTAGAT	AGTATCATCTCGCTGGATAAATT
PAPSS2	SEPHS1	PAPSS2-SEPHS1	AGGATCGTGAGAATGCCCGCAAA	TAATTTCTACTGTCGTAGAT	AACCTTAGGAAAGGGATAAAGTG	TAATTTCTACTATCGTAGAT	CTCACGATATCCAGCCACTGGTG
PAPSS2	SEPHS1	PAPSS2-SEPHS1	AGGATCGTGAGAATGCCCGCAAA	TAATTTCTACTGTCGTAGAT	CCAGGGCAGGATAGCGTGTGCCA	TAATTTCTACTATCGTAGAT	CCTACCAAGCCTTGGCATAACGG
PAPSS2	CAMP	PAPSS2-CAMP	AGGATCGTGAGAATGCCCGCAAA	TAATTTCTACTGTCGTAGAT	GCATCCGAGGACCGCTGGTTGAT	TAATTTCTACTATCGTAGAT	GCTGAGGACCTGGGCAATGATGG
PAPSS2	CAMP	PAPSS2-CAMP	AGGATCGTGAGAATGCCCGCAAA	TAATTTCTACTGTCGTAGAT	CAGCTGGTGAAGCGGTGTATGGG	TAATTTCTACTATCGTAGAT	TCCTCTGACTAGGATGGGGACCC
PAPSS2	MTHFS	PAPSS2-MTHFS	AGGATCGTGAGAATGCCCGCAAA	TAATTTCTACTGTCGTAGAT	GCTACGGGCGGCCTCGCACCTTC	TAATTTCTACTATCGTAGAT	CAAAACATCCTGGAATATCCCTC
PAPSS2	MTHFS	PAPSS2-MTHFS	AGGATCGTGAGAATGCCCGCAAA	TAATTTCTACTGTCGTAGAT	TCGGCACTCATCGCCCGCAGACG	TAATTTCTACTATCGTAGAT	TCGGTACCGGTTCCAGAGCAATC
PAPSS2	GMPS	PAPSS2-GMPS	AGGATCGTGAGAATGCCCGCAAA	TAATTTCTACTGTCGTAGAT	ACTGCATCCAGCTATATCATAAA	TAATTTCTACTATCGTAGAT	GGTCCTCCAGAGATGATAATAGC
PAPSS2	GMPS	PAPSS2-GMPS	AGGATCGTGAGAATGCCCGCAAA	TAATTTCTACTGTCGTAGAT	ACCTGCTACTATGTTTCCAGAAC	TAATTTCTACTATCGTAGAT	TCATAAAGCCATTATCAATGTGC
PAPSS2	LIG3	PAPSS2-LIG3	AGGATCGTGAGAATGCCCGCAAA	TAATTTCTACTGTCGTAGAT	GACGCCCTTGACCCCAATGCCTA	TAATTTCTACTATCGTAGAT	CCAATTCGGCATACGCCCTTCAC
PAPSS2	LIG3	PAPSS2-LIG3	AGGATCGTGAGAATGCCCGCAAA	TAATTTCTACTGTCGTAGAT	CGGGGATTGGTACTGGTGACAAA	TAATTTCTACTATCGTAGAT	TCGGCCACCATGGCGCATAACTT
PAPSS2	LIG4	PAPSS2-LIG4	AGGATCGTGAGAATGCCCGCAAA	TAATTTCTACTGTCGTAGAT	ACCATACAGCAAGTAAACGACCT	TAATTTCTACTATCGTAGAT	AATTCGTGGAAAACGCAAGGTGC
PAPSS2	LIG4	PAPSS2-LIG4	AGGATCGTGAGAATGCCCGCAAA	TAATTTCTACTGTCGTAGAT	ATGGTGCAGCCAGACCCAACACG	TAATTTCTACTATCGTAGAT	TACATAGAAACCAAGCTAGATGG
PAPSS2	MRE11	PAPSS2-MRE11	AGGATCGTGAGAATGCCCGCAAA	TAATTTCTACTGTCGTAGAT	GATTAGCTACCCGATCCACAAAT	TAATTTCTACTATCGTAGAT	ATGGCAATCATGACGATCCCACA
PAPSS2	MRE11	PAPSS2-MRE11	AGGATCGTGAGAATGCCCGCAAA	TAATTTCTACTGTCGTAGAT	CCTAAACCATATAGCGCAATCTT	TAATTTCTACTATCGTAGAT	CTGCGTATTAAAGGGAGGAAGAT
PAPSS2	AGTR2	PAPSS2-AGTR2	AGGATCGTGAGAATGCCCGCAAA	TAATTTCTACTGTCGTAGAT	TGGTCAATATTGTCGTGGTTACA	TAATTTCTACTATCGTAGAT	ACTTCGGGCTTGTGAACATCTCT
PAPSS2	AGTR2	PAPSS2-AGTR2	AGGATCGTGAGAATGCCCGCAAA	TAATTTCTACTGTCGTAGAT	GCTACTCTTCCTCTATGGGCAAC	TAATTTCTACTATCGTAGAT	TATCACCTGCATGAGTGTTGATA
PAPSS2	KHK	PAPSS2-KHK	AGGATCGTGAGAATGCCCGCAAA	TAATTTCTACTGTCGTAGAT	GTCCTGGATGACCTCCGCCGCTA	TAATTTCTACTATCGTAGAT	GACGCGTTGCCTCCGCGCTGCCA
PAPSS2	KHK	PAPSS2-KHK	AGGATCGTGAGAATGCCCGCAAA	TAATTTCTACTGTCGTAGAT	AGGCGGCGGGGCGTGGACGTGTC	TAATTTCTACTATCGTAGAT	ACCTGCTCCGATGCGTTCCGGCC
PAPSS2	RBP2	PAPSS2-RBP2	AGGATCGTGAGAATGCCCGCAAA	TAATTTCTACTGTCGTAGAT	GCCACCCGCAAGATTGCAGTACG	TAATTTCTACTATCGTAGAT	GTACCTTAACATGCCGGTTATCC
PAPSS2	RBP2	PAPSS2-RBP2	AGGATCGTGAGAATGCCCGCAAA	TAATTTCTACTGTCGTAGAT	CAGGCTCTTTGTGTACTCGTCAA	TAATTTCTACTATCGTAGAT	ACATCATAGTTGCGGAATGTGCT
PAPSS2	HNMT	PAPSS2-HNMT	AGGATCGTGAGAATGCCCGCAAA	TAATTTCTACTGTCGTAGAT	TCAACCATTCCACGGAACACCAG	TAATTTCTACTATCGTAGAT	ATTGTTGATACAAACTCCTGGGT
PAPSS2	HNMT	PAPSS2-HNMT	AGGATCGTGAGAATGCCCGCAAA	TAATTTCTACTGTCGTAGAT	TAAGCATAGGCGGAGGTGCAGGT	TAATTTCTACTATCGTAGAT	GGTACCAATGCTAAGATGCTCAT
PAPSS2	IDH3A	PAPSS2-IDH3A	AGGATCGTGAGAATGCCCGCAAA	TAATTTCTACTGTCGTAGAT	ACCTTTACGCGAATGTCCGACCA	TAATTTCTACTATCGTAGAT	GCTCCTCCCACTGAATAGGTGCC
PAPSS2	IDH3A	PAPSS2-IDH3A	AGGATCGTGAGAATGCCCGCAAA	TAATTTCTACTGTCGTAGAT	CCTTTGAGTATGCCCGGAACAAC	TAATTTCTACTATCGTAGAT	ATAGATGGGTGACCGGCTGCTAT
PAPSS2	SULT1A1	PAPSS2-SULT1A1	AGGATCGTGAGAATGCCCGCAAA	TAATTTCTACTGTCGTAGAT	AGTGTCCTACGGATCCTGGTACC	TAATTTCTACTATCGTAGAT	GCAGTTTCCTACTACCACTTCTA
PAPSS2	SULT1A1	PAPSS2-SULT1A1	AGGATCGTGAGAATGCCCGCAAA	TAATTTCTACTGTCGTAGAT	AGGCACTACCTGGGTAAGCCAGA	TAATTTCTACTATCGTAGAT	AAGCCCCAGGGATTCCCTCAGGT
PAPSS2	SULT1A2	PAPSS2-SULT1A2	AGGATCGTGAGAATGCCCGCAAA	TAATTTCTACTGTCGTAGAT	CAGGTCACCGCCCTGGTAGATCA	TAATTTCTACTATCGTAGAT	AAGTCCCAGGGATTCCCTCAGGT
PAPSS2	SULT1A2	PAPSS2-SULT1A2	AGGATCGTGAGAATGCCCGCAAA	TAATTTCTACTGTCGTAGAT	CACGTGCTGGTACCAGGACCCAT	TAATTTCTACTATCGTAGAT	TACCACATGGCCAAAGTGTACCC
PAPSS2	MMP14	PAPSS2-MMP14	AGGATCGTGAGAATGCCCGCAAA	TAATTTCTACTGTCGTAGAT	GCGTGTGGGAGAGTGCCACACCA	TAATTTCTACTATCGTAGAT	TGACAGTCCAAGGCTCGGCAGAG
PAPSS2	MMP14	PAPSS2-MMP14	AGGATCGTGAGAATGCCCGCAAA	TAATTTCTACTGTCGTAGAT	AAGGAAGCGCTACGCCATCCAGG	TAATTTCTACTATCGTAGAT	GTGCTGCCCGATGATGACCGCCG
PAPSS2	PPOX	PAPSS2-PPOX	AGGATCGTGAGAATGCCCGCAAA	TAATTTCTACTGTCGTAGAT	CCGAGGTCCAAGCTCAAAGATAG	TAATTTCTACTATCGTAGAT	ATATTACTGGGCCTGCTGCTGGG
PAPSS2	PPOX	PAPSS2-PPOX	AGGATCGTGAGAATGCCCGCAAA	TAATTTCTACTGTCGTAGAT	CCCAGCGCCGCCTTGGACCTGAG	TAATTTCTACTATCGTAGAT	TCCATGCAGGGGGCTACTCCGCC
PAPSS2	NPY4R	PAPSS2-NPY4R	AGGATCGTGAGAATGCCCGCAAA	TAATTTCTACTGTCGTAGAT	CTGGCGGATAAGGTGGTCTGTAC	TAATTTCTACTATCGTAGAT	CAGGTAGGCCTGTGAGATGCTGG
PAPSS2	NPY4R	PAPSS2-NPY4R	AGGATCGTGAGAATGCCCGCAAA	TAATTTCTACTGTCGTAGAT	TACAGCATTGAGACTGTCGTGGG	TAATTTCTACTATCGTAGAT	CTGGCAATGTTCAGAGAAGTTGT
PAPSS2	HTR6	PAPSS2-HTR6	AGGATCGTGAGAATGCCCGCAAA	TAATTTCTACTGTCGTAGAT	GTGGCTAGACGCCTGCTGTCAGC	TAATTTCTACTATCGTAGAT	GCTGCGCTACAAGCTGCGCATGA
PAPSS2	HTR6	PAPSS2-HTR6	AGGATCGTGAGAATGCCCGCAAA	TAATTTCTACTGTCGTAGAT	GCCGGCCATGCTGAACGCGCTGT	TAATTTCTACTATCGTAGAT	ACGTGATGTGCTGCAGCGCCTCC
PAPSS2	CPT1A	PAPSS2-CPT1A	AGGATCGTGAGAATGCCCGCAAA	TAATTTCTACTGTCGTAGAT	GCGTAGCTGTCCATTGACGTATC	TAATTTCTACTATCGTAGAT	GACAGTACGTCATGTCCATTGAC
PAPSS2	CPT1A	PAPSS2-CPT1A	AGGATCGTGAGAATGCCCGCAAA	TAATTTCTACTGTCGTAGAT	CGCCCACTAGGTGAGCGACTGGT	TAATTTCTACTATCGTAGAT	ACAGGATTACTTACGCCGTTTCC
PAPSS2	GATM	PAPSS2-GATM	AGGATCGTGAGAATGCCCGCAAA	TAATTTCTACTGTCGTAGAT	AGTACCGAGCGTACAGGTCAATT	TAATTTCTACTATCGTAGAT	GCTGCACCCATCCTGTCAAGGTT
PAPSS2	GATM	PAPSS2-GATM	AGGATCGTGAGAATGCCCGCAAA	TAATTTCTACTGTCGTAGAT	TACAGTGCAATGCCTCGAGACAT	TAATTTCTACTATCGTAGAT	ACCGTTCACCATCGAGGTGAAGG
PAPSS2	CSRP3	PAPSS2-CSRP3	AGGATCGTGAGAATGCCCGCAAA	TAATTTCTACTGTCGTAGAT	GAGAGTCCGAGAAGTGCCCTCGA	TAATTTCTACTATCGTAGAT	GACTCATGAGCCGCGACTGTCGT
PAPSS2	CSRP3	PAPSS2-CSRP3	AGGATCGTGAGAATGCCCGCAAA	TAATTTCTACTGTCGTAGAT	GGGCCATATCTGCGCCCATAGCA	TAATTTCTACTATCGTAGAT	GAAGGGTTGCTGGTGGTAACTGA
PAPSS2	PDLIM4	PAPSS2-PDLIM4	AGGATCGTGAGAATGCCCGCAAA	TAATTTCTACTGTCGTAGAT	AGCGCGCCCCTCACCATCTCACG	TAATTTCTACTATCGTAGAT	CAGTCCCTCACAATGGCAGCAGC
PAPSS2	PDLIM4	PAPSS2-PDLIM4	AGGATCGTGAGAATGCCCGCAAA	TAATTTCTACTGTCGTAGAT	CCTCGGAGCCCAGGTCGACTCTG	TAATTTCTACTATCGTAGAT	GGCCTCTCTCTAATAGGACGGCA
PAPSS2	PEX5	PAPSS2-PEX5	AGGATCGTGAGAATGCCCGCAAA	TAATTTCTACTGTCGTAGAT	GTCGCAGGGTACATCAGATGCCT	TAATTTCTACTATCGTAGAT	AGCCCCTGGTGTGGCAGACTTGG
PAPSS2	PEX5	PAPSS2-PEX5	AGGATCGTGAGAATGCCCGCAAA	TAATTTCTACTGTCGTAGAT	CCTCACCTTATCATAGGTAGCTG	TAATTTCTACTATCGTAGAT	AGTGTACTCACCTCCGCAATGCA
PAPSS2	DNM2	PAPSS2-DNM2	AGGATCGTGAGAATGCCCGCAAA	TAATTTCTACTGTCGTAGAT	CTACGTAGGGCCGGCAGCGACTC	TAATTTCTACTATCGTAGAT	GGAATCGTCACCCGGCGGCCTCT
PAPSS2	DNM2	PAPSS2-DNM2	AGGATCGTGAGAATGCCCGCAAA	TAATTTCTACTGTCGTAGAT	ACGAGAAGGACTTACGACGGGAG	TAATTTCTACTATCGTAGAT	GGCCTACGGACCATCGGTGTCAT
PAPSS2	METAP2	PAPSS2-METAP2	AGGATCGTGAGAATGCCCGCAAA	TAATTTCTACTGTCGTAGAT	TATGCCCACTCTAAAGGCGAACA	TAATTTCTACTATCGTAGAT	ACGCAAGTTAATAAAAGAGAATG
PAPSS2	METAP2	PAPSS2-METAP2	AGGATCGTGAGAATGCCCGCAAA	TAATTTCTACTGTCGTAGAT	TTAGATGGAGATGGCGATGGAGA	TAATTTCTACTATCGTAGAT	ATAGGACTCCATAACTTCTTGGA
PAPSS2	NUDT2	PAPSS2-NUDT2	AGGATCGTGAGAATGCCCGCAAA	TAATTTCTACTGTCGTAGAT	AACCCCTCAATAATGGTCAGCTG	TAATTTCTACTATCGTAGAT	GGAGGAGTCCAGTGATGAATGCC
PAPSS2	NUDT2	PAPSS2-NUDT2	AGGATCGTGAGAATGCCCGCAAA	TAATTTCTACTGTCGTAGAT	GGCTTGTTCCTGGCCACATAATT	TAATTTCTACTATCGTAGAT	TCCTAACTAGGCCATGTGGAACC
PAPSS2	TNFSF10	PAPSS2-TNFSF10	AGGATCGTGAGAATGCCCGCAAA	TAATTTCTACTGTCGTAGAT	TAACGAGCTGACGGAGTTGCCAC	TAATTTCTACTATCGTAGAT	TACAGACTCCAAGAATGAAAAGG
PAPSS2	TNFSF10	PAPSS2-TNFSF10	AGGATCGTGAGAATGCCCGCAAA	TAATTTCTACTGTCGTAGAT	ATCTCAACCCAGATGCAGGACAA	TAATTTCTACTATCGTAGAT	ATGGATGACCAGTTCACCATTCC
PAPSS2	TUB	PAPSS2-TUB	AGGATCGTGAGAATGCCCGCAAA	TAATTTCTACTGTCGTAGAT	GGTGGCCCCGTTTCAGGGGCCCA	TAATTTCTACTATCGTAGAT	TCTGCATCGTGGCACGGAGATCC
PAPSS2	TUB	PAPSS2-TUB	AGGATCGTGAGAATGCCCGCAAA	TAATTTCTACTGTCGTAGAT	TCTGACTGCCGGGCCCGCCGGCT	TAATTTCTACTATCGTAGAT	TCCTTCCTAGCGGCGCCACCCTG
PAPSS2	CDK7	PAPSS2-CDK7	AGGATCGTGAGAATGCCCGCAAA	TAATTTCTACTGTCGTAGAT	GACTTACCCTTAGAAGTAACTCT	TAATTTCTACTATCGTAGAT	TACCAGATCAAACTTGGACATAG
PAPSS2	CDK7	PAPSS2-CDK7	AGGATCGTGAGAATGCCCGCAAA	TAATTTCTACTGTCGTAGAT	AAACTTCCGTCATATAGGATCTG	TAATTTCTACTATCGTAGAT	GACATAAATCTAATATTAGCCTT
PAPSS2	TOB1	PAPSS2-TOB1	AGGATCGTGAGAATGCCCGCAAA	TAATTTCTACTGTCGTAGAT	GATCGACCCATTTGAGGTTTCTT	TAATTTCTACTATCGTAGAT	ATGCCCATAAGTGACCCAGCCTC
PAPSS2	TOB1	PAPSS2-TOB1	AGGATCGTGAGAATGCCCGCAAA	TAATTTCTACTGTCGTAGAT	AGGATACCAGTGCCCTTCATATT	TAATTTCTACTATCGTAGAT	GTCACTCTGCTGCTGTAAGCCCT
PAPSS2	HLCS	PAPSS2-HLCS	AGGATCGTGAGAATGCCCGCAAA	TAATTTCTACTGTCGTAGAT	AACTTAGAGATCTATCGCCAAAA	TAATTTCTACTATCGTAGAT	GGTGACAAGCAAGGGTGCACTGC
PAPSS2	HLCS	PAPSS2-HLCS	AGGATCGTGAGAATGCCCGCAAA	TAATTTCTACTGTCGTAGAT	TCGGCAGACGCAAACTTGACTGA	TAATTTCTACTATCGTAGAT	CCAAGCCACTGCATAAGAGGATC
PAPSS2	CDK9	PAPSS2-CDK9	AGGATCGTGAGAATGCCCGCAAA	TAATTTCTACTGTCGTAGAT	CCATTACAGCCTTGCGGGAGATC	TAATTTCTACTATCGTAGAT	AGGGGAGCGGGACTACGGCCCCC
PAPSS2	CDK9	PAPSS2-CDK9	AGGATCGTGAGAATGCCCGCAAA	TAATTTCTACTGTCGTAGAT	CCCTATAACCGCTGCAAGGGTAG	TAATTTCTACTATCGTAGAT	ACTCGTGATGGGGTCCTGAAGCT
PAPSS2	LRBA	PAPSS2-LRBA	AGGATCGTGAGAATGCCCGCAAA	TAATTTCTACTGTCGTAGAT	GCAGCTCACCTAGTCGGAGACAC	TAATTTCTACTATCGTAGAT	AGTAGGATCCCAGCAACCAGATA
PAPSS2	LRBA	PAPSS2-LRBA	AGGATCGTGAGAATGCCCGCAAA	TAATTTCTACTGTCGTAGAT	AAAGATGGACCGCGACCTAATCA	TAATTTCTACTATCGTAGAT	GCTCGCGAACTGTCAAATTATAG
PAPSS2	BCAM	PAPSS2-BCAM	AGGATCGTGAGAATGCCCGCAAA	TAATTTCTACTGTCGTAGAT	CCGTAGGGGTGCAGTCCAGAATG	TAATTTCTACTATCGTAGAT	CGTGTCTGCCTCAGATCGCCACC
PAPSS2	BCAM	PAPSS2-BCAM	AGGATCGTGAGAATGCCCGCAAA	TAATTTCTACTGTCGTAGAT	CCAAACACGTTGAGCCGCGCAGT	TAATTTCTACTATCGTAGAT	ACTCCCCTGGGCGATGGCCCCAT
PAPSS2	ATP1A2	PAPSS2-ATP1A2	AGGATCGTGAGAATGCCCGCAAA	TAATTTCTACTGTCGTAGAT	TCGGGGCTTCAAATTCGACACGG	TAATTTCTACTATCGTAGAT	CATGAGTCAAGTCAACCCCAGGT
PAPSS2	ATP1A2	PAPSS2-ATP1A2	AGGATCGTGAGAATGCCCGCAAA	TAATTTCTACTGTCGTAGAT	ACAAACGATCCCCTACGTGGACG	TAATTTCTACTATCGTAGAT	GGCGGACACCCATAGCAATGGAG
PAPSS2	FXR1	PAPSS2-FXR1	AGGATCGTGAGAATGCCCGCAAA	TAATTTCTACTGTCGTAGAT	TAGTCTGCCAGTGAAGCAACTGT	TAATTTCTACTATCGTAGAT	TAATCCTTCAGTTGGCAACCAGA
PAPSS2	FXR1	PAPSS2-FXR1	AGGATCGTGAGAATGCCCGCAAA	TAATTTCTACTGTCGTAGAT	ATCTAGCTCAATGGCGGTAACTC	TAATTTCTACTATCGTAGAT	TTACCATAACCGGAGGTGTAATT
PAPSS2	RAB5C	PAPSS2-RAB5C	AGGATCGTGAGAATGCCCGCAAA	TAATTTCTACTGTCGTAGAT	ACGGCTCTCTTGCTGGCCAGGTC	TAATTTCTACTATCGTAGAT	CGAGTACCAGGAGAGCACAATTG
PAPSS2	RAB5C	PAPSS2-RAB5C	AGGATCGTGAGAATGCCCGCAAA	TAATTTCTACTGTCGTAGAT	GCTGGGGGAGTCTGCGGTAGGCA	TAATTTCTACTATCGTAGAT	TCAGGATACATTTGCACGGGCCA
PAPSS2	RAB7A	PAPSS2-RAB7A	AGGATCGTGAGAATGCCCGCAAA	TAATTTCTACTGTCGTAGAT	AGGATCTCGGGGACTGGCCTGGA	TAATTTCTACTATCGTAGAT	AATGTGTTGGGGGCAGTCACATC
PAPSS2	RAB7A	PAPSS2-RAB7A	AGGATCGTGAGAATGCCCGCAAA	TAATTTCTACTGTCGTAGAT	GAGGTCAATCTTGTTTCCCAACA	TAATTTCTACTATCGTAGAT	TCCAATTTCAGAGTCGGGAAGAC
PAPSS2	RAB9A	PAPSS2-RAB9A	AGGATCGTGAGAATGCCCGCAAA	TAATTTCTACTGTCGTAGAT	GTGTCGATGATTCACAAAGCTTC	TAATTTCTACTATCGTAGAT	TGCAGATGTGAAAGAGCCTGAGA
PAPSS2	RAB9A	PAPSS2-RAB9A	AGGATCGTGAGAATGCCCGCAAA	TAATTTCTACTGTCGTAGAT	TGTAGACACCTGCCGTTCGCTTA	TAATTTCTACTATCGTAGAT	CTTATGAACAGATATGTAACTAA
PAPSS2	RAB28	PAPSS2-RAB28	AGGATCGTGAGAATGCCCGCAAA	TAATTTCTACTGTCGTAGAT	TTGTTCGCATATGCTCCAAATCA	TAATTTCTACTATCGTAGAT	GGATATAGGAGGGCAGACAATAG
PAPSS2	RAB28	PAPSS2-RAB28	AGGATCGTGAGAATGCCCGCAAA	TAATTTCTACTGTCGTAGAT	TTAGACCTCCTTAACTACGTGTT	TAATTTCTACTATCGTAGAT	GTCTCTTACCTGGCAATGTTATC
PAPSS2	PDE6C	PAPSS2-PDE6C	AGGATCGTGAGAATGCCCGCAAA	TAATTTCTACTGTCGTAGAT	TAGAAAGGACCTGTAGACGAAAC	TAATTTCTACTATCGTAGAT	GATATGATCTAACCGTGTAGAGC
PAPSS2	PDE6C	PAPSS2-PDE6C	AGGATCGTGAGAATGCCCGCAAA	TAATTTCTACTGTCGTAGAT	AATACTGACACCTACGATAAGAT	TAATTTCTACTATCGTAGAT	TGTGCCGGTCCCGGAACGGCATA
PAPSS2	FABP6	PAPSS2-FABP6	AGGATCGTGAGAATGCCCGCAAA	TAATTTCTACTGTCGTAGAT	AAGATCGTCACGGAGGTGCAGCA	TAATTTCTACTATCGTAGAT	ACTTGGTCCCAGCACTACTCCGG
PAPSS2	FABP6	PAPSS2-FABP6	AGGATCGTGAGAATGCCCGCAAA	TAATTTCTACTGTCGTAGAT	ACCGGCAAGTTCGAGATGGAGAG	TAATTTCTACTATCGTAGAT	ATCGAAAAGGCCCGCAACTTCAA
PAPSS2	ATP4B	PAPSS2-ATP4B	AGGATCGTGAGAATGCCCGCAAA	TAATTTCTACTGTCGTAGAT	GGAGCGCGGAAACTCTCCTGGAA	TAATTTCTACTATCGTAGAT	AGGGGTAACCTTAAGGCCGGATG
PAPSS2	ATP4B	PAPSS2-ATP4B	AGGATCGTGAGAATGCCCGCAAA	TAATTTCTACTGTCGTAGAT	AGCGTTACTGCTGGAACCCGGAC	TAATTTCTACTATCGTAGAT	AAAGCCGAAGTTGGGATCCGCCA
PAPSS2	SCNN1B	PAPSS2-SCNN1B	AGGATCGTGAGAATGCCCGCAAA	TAATTTCTACTGTCGTAGAT	GACGGGGACCTCAGAACCATTCA	TAATTTCTACTATCGTAGAT	ACGAGCAGAGGTCATACCCCTTC
PAPSS2	SCNN1B	PAPSS2-SCNN1B	AGGATCGTGAGAATGCCCGCAAA	TAATTTCTACTGTCGTAGAT	GTTCCAGGGTTGGCCGAAGGAAG	TAATTTCTACTATCGTAGAT	CAAGACCACATGATCCGTAACTG
PAPSS2	SCNN1G	PAPSS2-SCNN1G	AGGATCGTGAGAATGCCCGCAAA	TAATTTCTACTGTCGTAGAT	AGGACTCCGCCTCTCGGCGCTTC	TAATTTCTACTATCGTAGAT	ACACTGACTGCCGTGGCCCTCAT
PAPSS2	SCNN1G	PAPSS2-SCNN1G	AGGATCGTGAGAATGCCCGCAAA	TAATTTCTACTGTCGTAGAT	TGATTGGCACGTCACTCCCGTCC	TAATTTCTACTATCGTAGAT	GACGAAGGGATACTCATCCTGCC
PAPSS2	SCNN1D	PAPSS2-SCNN1D	AGGATCGTGAGAATGCCCGCAAA	TAATTTCTACTGTCGTAGAT	ACGGCCGTAACCACACGCCCTTC	TAATTTCTACTATCGTAGAT	CCGTCACACAGGGTGACCAGCGG
PAPSS2	SCNN1D	PAPSS2-SCNN1D	AGGATCGTGAGAATGCCCGCAAA	TAATTTCTACTGTCGTAGAT	GGTAGATCGCCTGGGCCTGTGGC	TAATTTCTACTATCGTAGAT	CCGAGGCTACACGTCAGGCGTGG
PAPSS2	RORC	PAPSS2-RORC	AGGATCGTGAGAATGCCCGCAAA	TAATTTCTACTGTCGTAGAT	GGCCGCATGTCCAAGAAGCAGAG	TAATTTCTACTATCGTAGAT	GCTGGTGCGGTCGATGGGGCAGT
PAPSS2	RORC	PAPSS2-RORC	AGGATCGTGAGAATGCCCGCAAA	TAATTTCTACTGTCGTAGAT	GTACGTGGTGGAGTTCGCCAAGA	TAATTTCTACTATCGTAGAT	CGCAGCACACCGGAGGCACCCTA
PAPSS2	BLK	PAPSS2-BLK	AGGATCGTGAGAATGCCCGCAAA	TAATTTCTACTGTCGTAGAT	GACAAGCATTTCGTGGTGGCTCT	TAATTTCTACTATCGTAGAT	GGGTGAGGCCAACGTGATGAAGG
PAPSS2	BLK	PAPSS2-BLK	AGGATCGTGAGAATGCCCGCAAA	TAATTTCTACTGTCGTAGAT	CTGTGACGAGTGACCTGGCCAGC	TAATTTCTACTATCGTAGAT	AATCAACAAGGCCGGCTCCTTTC
PAPSS2	DUSP3	PAPSS2-DUSP3	AGGATCGTGAGAATGCCCGCAAA	TAATTTCTACTGTCGTAGAT	GCGGGGTGACCTCGTTGCAGGGC	TAATTTCTACTATCGTAGAT	GCATTGGTGTTGACGTGCATGAA
PAPSS2	DUSP3	PAPSS2-DUSP3	AGGATCGTGAGAATGCCCGCAAA	TAATTTCTACTGTCGTAGAT	CTTTGAAAGGGCTGCCGACTTCA	TAATTTCTACTATCGTAGAT	TACAAGGACTCCGGCATCACATA
PAPSS2	MMP15	PAPSS2-MMP15	AGGATCGTGAGAATGCCCGCAAA	TAATTTCTACTGTCGTAGAT	ACTCGTACCCCGAACTGGTCTGG	TAATTTCTACTATCGTAGAT	CCTCGGCATGGACCTCCGCGTCT
PAPSS2	MMP15	PAPSS2-MMP15	AGGATCGTGAGAATGCCCGCAAA	TAATTTCTACTGTCGTAGAT	TGGCGAGTCCGGCACAACCGCGT	TAATTTCTACTATCGTAGAT	ACGGAGATCGTCCTCGGGCAGCT
PAPSS2	MMP16	PAPSS2-MMP16	AGGATCGTGAGAATGCCCGCAAA	TAATTTCTACTGTCGTAGAT	GTTACAAAAGTACGGCTACCTTC	TAATTTCTACTATCGTAGAT	TCCGGCTGACCCAAGGAAAAATG
PAPSS2	MMP16	PAPSS2-MMP16	AGGATCGTGAGAATGCCCGCAAA	TAATTTCTACTGTCGTAGAT	ATATTCGTCGAAAGCGATATGCA	TAATTTCTACTATCGTAGAT	GCGAGTGAGAAACAACAGGGTGA
PAPSS2	SMARCA2	PAPSS2-SMARCA2	AGGATCGTGAGAATGCCCGCAAA	TAATTTCTACTGTCGTAGAT	ATCGGCTAAGATTCCGTTCAAGT	TAATTTCTACTATCGTAGAT	GTTGCGTATTAACCTACCAGATG
PAPSS2	SMARCA2	PAPSS2-SMARCA2	AGGATCGTGAGAATGCCCGCAAA	TAATTTCTACTGTCGTAGAT	GGTTATATGTCACCACACCCATC	TAATTTCTACTATCGTAGAT	AGGAATATCATCGGTCTGTGGCC
PAPSS2	SMARCA4	PAPSS2-SMARCA4	AGGATCGTGAGAATGCCCGCAAA	TAATTTCTACTGTCGTAGAT	GGGCAACTGGGCCTCGACTTCCT	TAATTTCTACTATCGTAGAT	CTGACGACGTACGAGTACATCAT
PAPSS2	SMARCA4	PAPSS2-SMARCA4	AGGATCGTGAGAATGCCCGCAAA	TAATTTCTACTGTCGTAGAT	GTTCGCAAATCCCCGGCCAGGGA	TAATTTCTACTATCGTAGAT	ATCTGGTTGTAGCGCGGGTCGTC
PAPSS2	IDH3G	PAPSS2-IDH3G	AGGATCGTGAGAATGCCCGCAAA	TAATTTCTACTGTCGTAGAT	GAGATTTGTGCGACGGTGGCAGG	TAATTTCTACTATCGTAGAT	GCGGGCGGCACACGGTGACCATG
PAPSS2	IDH3G	PAPSS2-IDH3G	AGGATCGTGAGAATGCCCGCAAA	TAATTTCTACTGTCGTAGAT	TCGAGGGGACCTCGTGGGCGCCT	TAATTTCTACTATCGTAGAT	AGGCGTGGTGACCCGGCACAAGG
PAPSS2	GALK1	PAPSS2-GALK1	AGGATCGTGAGAATGCCCGCAAA	TAATTTCTACTGTCGTAGAT	CCCGATGAGGTTGACGCGGCCCG	TAATTTCTACTATCGTAGAT	TGCGAAGCTGTGCTCGGCCTGCT
PAPSS2	GALK1	PAPSS2-GALK1	AGGATCGTGAGAATGCCCGCAAA	TAATTTCTACTGTCGTAGAT	TCGGTGGGCCAACTATGTCAAGG	TAATTTCTACTATCGTAGAT	ACATTGGCGCCGCCGCACAGGGT
PAPSS2	BCAP31	PAPSS2-BCAP31	AGGATCGTGAGAATGCCCGCAAA	TAATTTCTACTGTCGTAGAT	CGTCACATCATCATACTTCCGAA	TAATTTCTACTATCGTAGAT	TGTGGAAGTGCTCCATGGCCCCG
PAPSS2	BCAP31	PAPSS2-BCAP31	AGGATCGTGAGAATGCCCGCAAA	TAATTTCTACTGTCGTAGAT	CAAGTCCCGGCTGGTGGAGTTGT	TAATTTCTACTATCGTAGAT	GTGCCCAGAGGAATCTCTACATT
PAPSS2	P2RX1	PAPSS2-P2RX1	AGGATCGTGAGAATGCCCGCAAA	TAATTTCTACTGTCGTAGAT	CCACGCACCTGTTGACCTTGAAG	TAATTTCTACTATCGTAGAT	GTCGGAAGATAACGCCCACCTTC
PAPSS2	P2RX1	PAPSS2-P2RX1	AGGATCGTGAGAATGCCCGCAAA	TAATTTCTACTGTCGTAGAT	CCGCGGGATGTCGTCATCCACCT	TAATTTCTACTATCGTAGAT	TAGGGGGACAACTCCTTCGTGGT
PAPSS2	TPMT	PAPSS2-TPMT	AGGATCGTGAGAATGCCCGCAAA	TAATTTCTACTGTCGTAGAT	ATTACAGAGTTCTTCGGGGAACA	TAATTTCTACTATCGTAGAT	ATGCAGGTTTGCAGACCGGGGAC
PAPSS2	TPMT	PAPSS2-TPMT	AGGATCGTGAGAATGCCCGCAAA	TAATTTCTACTGTCGTAGAT	TGGTAGGACAAATATTGGCAAAT	TAATTTCTACTATCGTAGAT	TCTTCAGGCTATTAAAGAAGCAT
PAPSS2	P2RY4	PAPSS2-P2RY4	AGGATCGTGAGAATGCCCGCAAA	TAATTTCTACTGTCGTAGAT	ATGGCACAGGACGGTGGTCCCTT	TAATTTCTACTATCGTAGAT	ATCCTGCTGCCTGTGAGCTATGC
PAPSS2	P2RY4	PAPSS2-P2RY4	AGGATCGTGAGAATGCCCGCAAA	TAATTTCTACTGTCGTAGAT	GCTCGGCGGTCATGGGGCTGCTC	TAATTTCTACTATCGTAGAT	GGGCACTACGCTGGGGCCGCCCT
PAPSS2	CYP2J2	PAPSS2-CYP2J2	AGGATCGTGAGAATGCCCGCAAA	TAATTTCTACTGTCGTAGAT	GGAACCGCCCCGTGACCCCTATG	TAATTTCTACTATCGTAGAT	TCAAAAGACGGCGCCCAAAGAAC
PAPSS2	CYP2J2	PAPSS2-CYP2J2	AGGATCGTGAGAATGCCCGCAAA	TAATTTCTACTGTCGTAGAT	AGTACCAGGATAGTTGGTTTCAG	TAATTTCTACTATCGTAGAT	CATGAAGAAAACCTCATCTGCAG
PAPSS2	HCFC1	PAPSS2-HCFC1	AGGATCGTGAGAATGCCCGCAAA	TAATTTCTACTGTCGTAGAT	AGGCCTTGCGGTAGCCGTCACGC	TAATTTCTACTATCGTAGAT	GTCTGGACCACCGACATCACTTT
PAPSS2	HCFC1	PAPSS2-HCFC1	AGGATCGTGAGAATGCCCGCAAA	TAATTTCTACTGTCGTAGAT	ACGATGGTGGTACCCGCTGGGAC	TAATTTCTACTATCGTAGAT	CGGTGTAGACCACGGCAGTATGT
PAPSS2	IRAK1	PAPSS2-IRAK1	AGGATCGTGAGAATGCCCGCAAA	TAATTTCTACTGTCGTAGAT	GGTGCGTGTACCGGGCGGTGATG	TAATTTCTACTATCGTAGAT	GTCCTGGCACCGTGCGTCTTCAC
PAPSS2	IRAK1	PAPSS2-IRAK1	AGGATCGTGAGAATGCCCGCAAA	TAATTTCTACTGTCGTAGAT	TACTGCCTGGTGTACGGCTTCCT	TAATTTCTACTATCGTAGAT	GTGCGCGGGACATCATCACAGCC
PAPSS2	ALDH5A1	PAPSS2-ALDH5A1	AGGATCGTGAGAATGCCCGCAAA	TAATTTCTACTGTCGTAGAT	CGGAGACATTATCCACACCCCGG	TAATTTCTACTATCGTAGAT	ACAGTGCCAACGTGGACCAGGCT
PAPSS2	ALDH5A1	PAPSS2-ALDH5A1	AGGATCGTGAGAATGCCCGCAAA	TAATTTCTACTGTCGTAGAT	GACACCAGAGGATCAGTACAAAT	TAATTTCTACTATCGTAGAT	ACCACGACAGTACAGCCGGCTGC
PAPSS2	HSD17B4	PAPSS2-HSD17B4	AGGATCGTGAGAATGCCCGCAAA	TAATTTCTACTGTCGTAGAT	TATAACCAGTACGCTGGGAGCGG	TAATTTCTACTATCGTAGAT	GTATATCAATAACTCACCTGCTC
PAPSS2	HSD17B4	PAPSS2-HSD17B4	AGGATCGTGAGAATGCCCGCAAA	TAATTTCTACTGTCGTAGAT	GAATTCTGAGGGATCGTTCCTTT	TAATTTCTACTATCGTAGAT	GAATCAACTGGCAGTATAATTGA
PAPSS2	PSMD7	PAPSS2-PSMD7	AGGATCGTGAGAATGCCCGCAAA	TAATTTCTACTGTCGTAGAT	CCTGCAAAACTGTTCGATACATC	TAATTTCTACTATCGTAGAT	TAGTTAGGCTTCCTCTCCCAGGA
PAPSS2	PSMD7	PAPSS2-PSMD7	AGGATCGTGAGAATGCCCGCAAA	TAATTTCTACTGTCGTAGAT	GATGCTGTACTAGGGTCTCACCG	TAATTTCTACTATCGTAGAT	TCATTCAGAATCGGCAAGGTTGG
PAPSS2	UBE2D1	PAPSS2-UBE2D1	AGGATCGTGAGAATGCCCGCAAA	TAATTTCTACTGTCGTAGAT	CCATCCAAACATAAACAGTAATG	TAATTTCTACTATCGTAGAT	AAAGGATAATCTGTCGGAAAATG
PAPSS2	UBE2D1	PAPSS2-UBE2D1	AGGATCGTGAGAATGCCCGCAAA	TAATTTCTACTGTCGTAGAT	TAATTTCAGCCTGATAGCGCATA	TAATTTCTACTATCGTAGAT	TGAGGTCACAATGGTCACCAGCT
PAPSS2	CCR3	PAPSS2-CCR3	AGGATCGTGAGAATGCCCGCAAA	TAATTTCTACTGTCGTAGAT	CACACTCTGAGAATGACCATCTT	TAATTTCTACTATCGTAGAT	TGACCAACATCTACCTGCTCAAC
PAPSS2	CCR3	PAPSS2-CCR3	AGGATCGTGAGAATGCCCGCAAA	TAATTTCTACTGTCGTAGAT	CCCTTCGAGCCCGGACTGTCACT	TAATTTCTACTATCGTAGAT	GCCATGGCATGTGTAAGCTCCTC
PAPSS2	CCR4	PAPSS2-CCR4	AGGATCGTGAGAATGCCCGCAAA	TAATTTCTACTGTCGTAGAT	CAGTAGGTATGGTTGCGCTCAGT	TAATTTCTACTATCGTAGAT	GCTACTCCATGATCATCAGGACC
PAPSS2	CCR4	PAPSS2-CCR4	AGGATCGTGAGAATGCCCGCAAA	TAATTTCTACTGTCGTAGAT	GGGCTACTATGCAGCAGACCAGT	TAATTTCTACTATCGTAGAT	AAATACAAGCGGCTCAGGTCCAT
PAPSS2	CCR5	PAPSS2-CCR5	AGGATCGTGAGAATGCCCGCAAA	TAATTTCTACTGTCGTAGAT	AAAGTCCCACTGGGCGGCAGCAT	TAATTTCTACTATCGTAGAT	ATGGTCATCTGCTACTCGGGAAT
PAPSS2	CCR5	PAPSS2-CCR5	AGGATCGTGAGAATGCCCGCAAA	TAATTTCTACTGTCGTAGAT	GAGATCTGGTAAAGATGATTCCT	TAATTTCTACTATCGTAGAT	TTATACATCGGAGCCCTGCCAAA
PAPSS2	CCR6	PAPSS2-CCR6	AGGATCGTGAGAATGCCCGCAAA	TAATTTCTACTGTCGTAGAT	CTGCGCGGTAGTGTTCTGGATCG	TAATTTCTACTATCGTAGAT	ACCTGATGGGCTCCGAGACAGTC
PAPSS2	CCR6	PAPSS2-CCR6	AGGATCGTGAGAATGCCCGCAAA	TAATTTCTACTGTCGTAGAT	TACCGATTGCCTACTCCTTGATC	TAATTTCTACTATCGTAGAT	GAATTCTGAGCTTGCACCAAGGT
PAPSS2	CCR8	PAPSS2-CCR8	AGGATCGTGAGAATGCCCGCAAA	TAATTTCTACTGTCGTAGAT	GGGCATACACGGCATGGACAACA	TAATTTCTACTATCGTAGAT	AGAGGTATACATCTGTGATGCTC
PAPSS2	CCR8	PAPSS2-CCR8	AGGATCGTGAGAATGCCCGCAAA	TAATTTCTACTGTCGTAGAT	GACACCTCTTCAGCTGGTGCAGG	TAATTTCTACTATCGTAGAT	TCTGAATAAGTTCCGCATCACAG
PAPSS2	CCR9	PAPSS2-CCR9	AGGATCGTGAGAATGCCCGCAAA	TAATTTCTACTGTCGTAGAT	ACGTAGTCTTCCATGGAAGATGT	TAATTTCTACTATCGTAGAT	CAAGGCACCCACGATGAACACGA
PAPSS2	CCR9	PAPSS2-CCR9	AGGATCGTGAGAATGCCCGCAAA	TAATTTCTACTGTCGTAGAT	GCAGCAAGCCATGACCACGAAGG	TAATTTCTACTATCGTAGAT	AAAGGAACATGTCGGTCATGGTC
PAPSS2	STAT5B	PAPSS2-STAT5B	AGGATCGTGAGAATGCCCGCAAA	TAATTTCTACTGTCGTAGAT	CCTAGGGACTCAGTAGATCTTGA	TAATTTCTACTATCGTAGAT	AGAACACGTATGACCGCTGCCCC
PAPSS2	STAT5B	PAPSS2-STAT5B	AGGATCGTGAGAATGCCCGCAAA	TAATTTCTACTGTCGTAGAT	CAGTGATTACAGTGGCGAGATCT	TAATTTCTACTATCGTAGAT	CCTTGACTTGAAAAACCAGCTCA
PAPSS2	APLP1	PAPSS2-APLP1	AGGATCGTGAGAATGCCCGCAAA	TAATTTCTACTGTCGTAGAT	GGCGCCCGCATAGTCCAGCCACC	TAATTTCTACTATCGTAGAT	ATGGGGATGGCCTGCGTAGCCTG
PAPSS2	APLP1	PAPSS2-APLP1	AGGATCGTGAGAATGCCCGCAAA	TAATTTCTACTGTCGTAGAT	CCCTGTGGCTCGGATCGGTTCCG	TAATTTCTACTATCGTAGAT	CTTCGTGGAGCCTCCGCAGGCTG
PAPSS2	KCNQ1	PAPSS2-KCNQ1	AGGATCGTGAGAATGCCCGCAAA	TAATTTCTACTGTCGTAGAT	AGCCGGTGGGACGCTCGAGGAAG	TAATTTCTACTATCGTAGAT	GGCAGCTACGCAGATGCGCTGTG
PAPSS2	KCNQ1	PAPSS2-KCNQ1	AGGATCGTGAGAATGCCCGCAAA	TAATTTCTACTGTCGTAGAT	GGGACGGAGTACGTGGTCCGCCT	TAATTTCTACTATCGTAGAT	TGAGGATGCTACACGTCGACCGC
PAPSS2	CLCN2	PAPSS2-CLCN2	AGGATCGTGAGAATGCCCGCAAA	TAATTTCTACTGTCGTAGAT	ACAATCGGACGTGGGTCCGCCAG	TAATTTCTACTATCGTAGAT	TACGGACAGCAGCACCTACCGGA
PAPSS2	CLCN2	PAPSS2-CLCN2	AGGATCGTGAGAATGCCCGCAAA	TAATTTCTACTGTCGTAGAT	TCACCGCGGCATCGGGCGCAACG	TAATTTCTACTATCGTAGAT	AAAACCCGATTCCGGCTCGACTT
PAPSS2	CLCN3	PAPSS2-CLCN3	AGGATCGTGAGAATGCCCGCAAA	TAATTTCTACTGTCGTAGAT	TCGCACCCAATCAATAGTATGGA	TAATTTCTACTATCGTAGAT	GTGCACCAATTGGAGGAGTTCTT
PAPSS2	CLCN3	PAPSS2-CLCN3	AGGATCGTGAGAATGCCCGCAAA	TAATTTCTACTGTCGTAGAT	CGCAGCAACAGGCAACATGTACC	TAATTTCTACTATCGTAGAT	TAGGGGCACTGGCCGGATTAATA
PAPSS2	CLCN4	PAPSS2-CLCN4	AGGATCGTGAGAATGCCCGCAAA	TAATTTCTACTGTCGTAGAT	CGCTGAGATCCATCAATCCCTTT	TAATTTCTACTATCGTAGAT	ATCCGCTGCAACATCGCCTGGTG
PAPSS2	CLCN4	PAPSS2-CLCN4	AGGATCGTGAGAATGCCCGCAAA	TAATTTCTACTGTCGTAGAT	AGACCGGCCGGCTGGTGTCGGTG	TAATTTCTACTATCGTAGAT	GAGCGGCTTTATCATCAGGGGCT
PAPSS2	CLCN5	PAPSS2-CLCN5	AGGATCGTGAGAATGCCCGCAAA	TAATTTCTACTGTCGTAGAT	TGCGGATAAACAGTGCTCCCCAC	TAATTTCTACTATCGTAGAT	CCCTCAAAACATTGTGGCGTTCA
PAPSS2	CLCN5	PAPSS2-CLCN5	AGGATCGTGAGAATGCCCGCAAA	TAATTTCTACTGTCGTAGAT	CCATACCTGATAAAAGCCCAATA	TAATTTCTACTATCGTAGAT	CCCAATGAATACACTCGGATGAG
PAPSS2	CLCNKA	PAPSS2-CLCNKA	AGGATCGTGAGAATGCCCGCAAA	TAATTTCTACTGTCGTAGAT	GAGCTGTACCGATTGGTCTTGAT	TAATTTCTACTATCGTAGAT	TCCCAGGCGGAACACCTTCTGCT
PAPSS2	CLCNKA	PAPSS2-CLCNKA	AGGATCGTGAGAATGCCCGCAAA	TAATTTCTACTGTCGTAGAT	CTGGACTGTGTACCCTGTGGCCC	TAATTTCTACTATCGTAGAT	GGAGAGGCTCTTGCCGTCGCCTT
PAPSS2	CLCNKB	PAPSS2-CLCNKB	AGGATCGTGAGAATGCCCGCAAA	TAATTTCTACTGTCGTAGAT	GAGCTGAACCTATTGTTCCTGAT	TAATTTCTACTATCGTAGAT	AAAGAGGCGCCCGATAGCAGCTC
PAPSS2	CLCNKB	PAPSS2-CLCNKB	AGGATCGTGAGAATGCCCGCAAA	TAATTTCTACTGTCGTAGAT	CGAGGAAGAGGGTGCTGCCACAG	TAATTTCTACTATCGTAGAT	CCTCGGACCACACTCTCAACAGC
PAPSS2	RPS6KA3	PAPSS2-RPS6KA3	AGGATCGTGAGAATGCCCGCAAA	TAATTTCTACTGTCGTAGAT	GATGCTGTCCATAACGAAGAAGA	TAATTTCTACTATCGTAGAT	GCTTGAAAAGCATTCGTAAAAGA
PAPSS2	RPS6KA3	PAPSS2-RPS6KA3	AGGATCGTGAGAATGCCCGCAAA	TAATTTCTACTGTCGTAGAT	GGCCTAAGTAAAGAGTCTATTGA	TAATTTCTACTATCGTAGAT	GACATCCACTCACCTGAACAATT
PAPSS2	BMX	PAPSS2-BMX	AGGATCGTGAGAATGCCCGCAAA	TAATTTCTACTGTCGTAGAT	AAGTACCAGTCTAGCGCAATATG	TAATTTCTACTATCGTAGAT	GAGCCAAGTGGGAATGTACACAG
PAPSS2	BMX	PAPSS2-BMX	AGGATCGTGAGAATGCCCGCAAA	TAATTTCTACTGTCGTAGAT	ACAGCAACATCATACTGCCCCTT	TAATTTCTACTATCGTAGAT	CCGTCCACGAAGAACCCACTATG
PAPSS2	PRKX	PAPSS2-PRKX	AGGATCGTGAGAATGCCCGCAAA	TAATTTCTACTGTCGTAGAT	TGGACGTGGCATGACGAGCGCTT	TAATTTCTACTATCGTAGAT	ATCGAGTACCTGCACTCCAAAGA
PAPSS2	PRKX	PAPSS2-PRKX	AGGATCGTGAGAATGCCCGCAAA	TAATTTCTACTGTCGTAGAT	GGCGGATGACGTCGGGAATGCTC	TAATTTCTACTATCGTAGAT	CCCCGAAAGCATCTCGAATATCA
PAPSS2	GUCY2F	PAPSS2-GUCY2F	AGGATCGTGAGAATGCCCGCAAA	TAATTTCTACTGTCGTAGAT	GGAGGGACCCCTATTCACTTCCC	TAATTTCTACTATCGTAGAT	GCCTCCCATGAACAAACTCTCTG
PAPSS2	GUCY2F	PAPSS2-GUCY2F	AGGATCGTGAGAATGCCCGCAAA	TAATTTCTACTGTCGTAGAT	GGCGTCGTATAAATAAAATCCAG	TAATTTCTACTATCGTAGAT	GGTGCATACAGCCAATCGAGTCG
PAPSS2	NR0B1	PAPSS2-NR0B1	AGGATCGTGAGAATGCCCGCAAA	TAATTTCTACTGTCGTAGAT	TGAGCGCGAAGCAAACGCGCGCG	TAATTTCTACTATCGTAGAT	CCCCCTGGCCTCTGCGCGAAGTA
PAPSS2	NR0B1	PAPSS2-NR0B1	AGGATCGTGAGAATGCCCGCAAA	TAATTTCTACTGTCGTAGAT	CGGTAAAGACCACCCACGGCAGG	TAATTTCTACTATCGTAGAT	CGGTGAAGACCACCCGCAGCAGG
PAPSS2	AKR1D1	PAPSS2-AKR1D1	AGGATCGTGAGAATGCCCGCAAA	TAATTTCTACTGTCGTAGAT	GCTGGGTGAAATACGGATGGCAC	TAATTTCTACTATCGTAGAT	AGCTATGGGCTACAAATCATGTC
PAPSS2	AKR1D1	PAPSS2-AKR1D1	AGGATCGTGAGAATGCCCGCAAA	TAATTTCTACTGTCGTAGAT	TGAGTAGGTACCAAGTCCGATGA	TAATTTCTACTATCGTAGAT	GTAGATGTAGGCCCCATCAATAT
PAPSS2	HDGF	PAPSS2-HDGF	AGGATCGTGAGAATGCCCGCAAA	TAATTTCTACTGTCGTAGAT	ACGGCAGCCTCAGGCATCTCGTC	TAATTTCTACTATCGTAGAT	TCGTTCTTCTCCTTGGCTGGCTC
PAPSS2	HDGF	PAPSS2-HDGF	AGGATCGTGAGAATGCCCGCAAA	TAATTTCTACTGTCGTAGAT	CTCGTAAGGGAAGAGGTCTTTGG	TAATTTCTACTATCGTAGAT	TCACCGTCACCCTCTGCAGCTTC
PAPSS2	CASP5	PAPSS2-CASP5	AGGATCGTGAGAATGCCCGCAAA	TAATTTCTACTGTCGTAGAT	TCACGAAGTTATCCAATCCACTC	TAATTTCTACTATCGTAGAT	GTCAACCACAGTGTAGCCCAGGC
PAPSS2	CASP5	PAPSS2-CASP5	AGGATCGTGAGAATGCCCGCAAA	TAATTTCTACTGTCGTAGAT	TCGTGTTAGATGCAACCTTACGT	TAATTTCTACTATCGTAGAT	ATGAGCCACGCGATTCTTTCGCA
PAPSS2	CCNH	PAPSS2-CCNH	AGGATCGTGAGAATGCCCGCAAA	TAATTTCTACTGTCGTAGAT	ACCCTTAGGGTACGGCTTGTATG	TAATTTCTACTATCGTAGAT	AATGTATCTAGTCCTCAGTTTGT
PAPSS2	CCNH	PAPSS2-CCNH	AGGATCGTGAGAATGCCCGCAAA	TAATTTCTACTGTCGTAGAT	CGGTTGGCGTCAGCCCGCAGTCT	TAATTTCTACTATCGTAGAT	AGTCGATGAGGAAGCCCTCAAAT
PAPSS2	MNAT1	PAPSS2-MNAT1	AGGATCGTGAGAATGCCCGCAAA	TAATTTCTACTGTCGTAGAT	AGGGTACAACTCTTTGAAGATCC	TAATTTCTACTATCGTAGAT	GCAACCGACCAGCTTTAATTTAT
PAPSS2	MNAT1	PAPSS2-MNAT1	AGGATCGTGAGAATGCCCGCAAA	TAATTTCTACTGTCGTAGAT	GGTGTTGTCCAAATCCACATTGT	TAATTTCTACTATCGTAGAT	GCATTAATACATACCAGCTCATC
PAPSS2	NEK2	PAPSS2-NEK2	AGGATCGTGAGAATGCCCGCAAA	TAATTTCTACTGTCGTAGAT	AGATCCCGATGCAATACGGTATG	TAATTTCTACTATCGTAGAT	CCCAGGATTACCATCGACCTTCT
PAPSS2	NEK2	PAPSS2-NEK2	AGGATCGTGAGAATGCCCGCAAA	TAATTTCTACTGTCGTAGAT	GATGTTTCAGTTCACGAAGCAAA	TAATTTCTACTATCGTAGAT	GGCTAGCTAGAATATTAAACCAT
PAPSS2	NEK3	PAPSS2-NEK3	AGGATCGTGAGAATGCCCGCAAA	TAATTTCTACTGTCGTAGAT	CTTGTACCTATGTGGGAACTCCT	TAATTTCTACTATCGTAGAT	AGCTGAAGGACACTTGTATATTG
PAPSS2	NEK3	PAPSS2-NEK3	AGGATCGTGAGAATGCCCGCAAA	TAATTTCTACTGTCGTAGAT	CACGCCATACTTACTGGATGCTT	TAATTTCTACTATCGTAGAT	GCATGAAAGCAGTAATCAGATGT
PAPSS2	NEK4	PAPSS2-NEK4	AGGATCGTGAGAATGCCCGCAAA	TAATTTCTACTGTCGTAGAT	GTGTTGTCCTGCAGCATCTCCTC	TAATTTCTACTATCGTAGAT	TATAAGGCTGCCTCAGGATGCTC
PAPSS2	NEK4	PAPSS2-NEK4	AGGATCGTGAGAATGCCCGCAAA	TAATTTCTACTGTCGTAGAT	GGTACAAATCACCTCCTTCACAG	TAATTTCTACTATCGTAGAT	CGCTACTGATTGTGGCTAGTTCT
PAPSS2	UBE2E1	PAPSS2-UBE2E1	AGGATCGTGAGAATGCCCGCAAA	TAATTTCTACTGTCGTAGAT	GGTGGAGGGTCTAAAGTGATGTC	TAATTTCTACTATCGTAGAT	CTCATGCTGACTTTACTCTCCTT
PAPSS2	UBE2E1	PAPSS2-UBE2E1	AGGATCGTGAGAATGCCCGCAAA	TAATTTCTACTGTCGTAGAT	CTGGTTGGAAGACGAAGATGAGG	TAATTTCTACTATCGTAGAT	TAGGTTACATTTCGGACAAGAAT
PAPSS2	MYOM1	PAPSS2-MYOM1	AGGATCGTGAGAATGCCCGCAAA	TAATTTCTACTGTCGTAGAT	ATAGCCGCCTCATTGAGCCCTCG	TAATTTCTACTATCGTAGAT	TGGTACCCCATCAATGACCTCGC
PAPSS2	MYOM1	PAPSS2-MYOM1	AGGATCGTGAGAATGCCCGCAAA	TAATTTCTACTGTCGTAGAT	GATGCCGTGGTCTGCTTGGATGC	TAATTTCTACTATCGTAGAT	GCTAGGACTTACCTCGAACAAAG
PAPSS2	PGD	PAPSS2-PGD	AGGATCGTGAGAATGCCCGCAAA	TAATTTCTACTGTCGTAGAT	AAGACACCGATGGCAAACACCTG	TAATTTCTACTATCGTAGAT	CCTCCTGGCATGAGCGATGGGCC
PAPSS2	PGD	PAPSS2-PGD	AGGATCGTGAGAATGCCCGCAAA	TAATTTCTACTGTCGTAGAT	CAGGTACCATTGTTGGATACTGG	TAATTTCTACTATCGTAGAT	CGATCTCCCCATGTAGGAGAAGC
PAPSS2	KPNA2	PAPSS2-KPNA2	AGGATCGTGAGAATGCCCGCAAA	TAATTTCTACTGTCGTAGAT	ACCACCATGCCAATTCGTTCATT	TAATTTCTACTATCGTAGAT	CCTGGCAGCTTGAGTAGCTTGGA
PAPSS2	KPNA2	PAPSS2-KPNA2	AGGATCGTGAGAATGCCCGCAAA	TAATTTCTACTGTCGTAGAT	AGGTGATGGCTCAGTGTTCCGAG	TAATTTCTACTATCGTAGAT	CCCCAGTGTGGCTACTTACGTAA
PAPSS2	NCBP2	PAPSS2-NCBP2	AGGATCGTGAGAATGCCCGCAAA	TAATTTCTACTGTCGTAGAT	GCATCTGCGCGTGAGTAATATCT	TAATTTCTACTATCGTAGAT	TACACAACTGAAGAACAAATCTA
PAPSS2	NCBP2	PAPSS2-NCBP2	AGGATCGTGAGAATGCCCGCAAA	TAATTTCTACTGTCGTAGAT	CTCACGCGCAGATGCGGAAAACG	TAATTTCTACTATCGTAGAT	ACAAAACAGAATCCACATGCTGT
PAPSS2	JAK3	PAPSS2-JAK3	AGGATCGTGAGAATGCCCGCAAA	TAATTTCTACTGTCGTAGAT	GTGACGCGGAGGCGTATTCGGAG	TAATTTCTACTATCGTAGAT	CTGTGGGGCTGCGCCGGATGAGG
PAPSS2	JAK3	PAPSS2-JAK3	AGGATCGTGAGAATGCCCGCAAA	TAATTTCTACTGTCGTAGAT	TACCGAATCCTGTACAGCAGGAC	TAATTTCTACTATCGTAGAT	AAGCTAAGTGTCTGCGCCTCCCG
PAPSS2	MAP2K6	PAPSS2-MAP2K6	AGGATCGTGAGAATGCCCGCAAA	TAATTTCTACTGTCGTAGAT	CATTCAGCGGATCCGAGCCACAG	TAATTTCTACTATCGTAGAT	CGTGGAACTGGTCTGAGGTTGTT
PAPSS2	MAP2K6	PAPSS2-MAP2K6	AGGATCGTGAGAATGCCCGCAAA	TAATTTCTACTGTCGTAGAT	GCTTTCAGACGTCAAGCCTTCTA	TAATTTCTACTATCGTAGAT	CATGAGGACGGTGGACTGTCCAT
PAPSS2	ARHGDIA	PAPSS2-ARHGDIA	AGGATCGTGAGAATGCCCGCAAA	TAATTTCTACTGTCGTAGAT	ACCGAGAGATAGTGTCCGGCATG	TAATTTCTACTATCGTAGAT	TCCGGTACTCCACACCCTCCTTC
PAPSS2	ARHGDIA	PAPSS2-ARHGDIA	AGGATCGTGAGAATGCCCGCAAA	TAATTTCTACTGTCGTAGAT	GCAGGCTCTCGTCGTCCTTGTCC	TAATTTCTACTATCGTAGAT	GTTGACCGAGTGCTCATCCTCCT
PAPSS2	AGFG1	PAPSS2-AGFG1	AGGATCGTGAGAATGCCCGCAAA	TAATTTCTACTGTCGTAGAT	GGCGAGGATTAAATCCACCACAC	TAATTTCTACTATCGTAGAT	GGACCACAGGTAAAGCTCCTGTT
PAPSS2	AGFG1	PAPSS2-AGFG1	AGGATCGTGAGAATGCCCGCAAA	TAATTTCTACTGTCGTAGAT	GGTATGTCCCGCCAGAACAAGCC	TAATTTCTACTATCGTAGAT	CTCGAACCACTAGACTGTCCAAA
PAPSS2	STAT2	PAPSS2-STAT2	AGGATCGTGAGAATGCCCGCAAA	TAATTTCTACTGTCGTAGAT	ACGGTCAAATATACCTACCAGGG	TAATTTCTACTATCGTAGAT	GGGCATGCAGGGCTGGGTTTCTA
PAPSS2	STAT2	PAPSS2-STAT2	AGGATCGTGAGAATGCCCGCAAA	TAATTTCTACTGTCGTAGAT	GCAGCAGTAGCTCGATTAGGGTA	TAATTTCTACTATCGTAGAT	CGGAAATTCTGCCGGGACATTCA
PAPSS2	GTF2A1	PAPSS2-GTF2A1	AGGATCGTGAGAATGCCCGCAAA	TAATTTCTACTGTCGTAGAT	GTAGCCACAGCACCACAAGTTAT	TAATTTCTACTATCGTAGAT	ACCTGCTGTATAACAGGAGCTTG
PAPSS2	GTF2A1	PAPSS2-GTF2A1	AGGATCGTGAGAATGCCCGCAAA	TAATTTCTACTGTCGTAGAT	TACCTACGACAGTGGCAGCACCT	TAATTTCTACTATCGTAGAT	ACCACAGACAGGTGTCATCATCC
PAPSS2	MSH6	PAPSS2-MSH6	AGGATCGTGAGAATGCCCGCAAA	TAATTTCTACTGTCGTAGAT	AGATGATCGCCATTGTTCGAGAT	TAATTTCTACTATCGTAGAT	ATGACAGCCCAACAAGGGGCTGG
PAPSS2	MSH6	PAPSS2-MSH6	AGGATCGTGAGAATGCCCGCAAA	TAATTTCTACTGTCGTAGAT	GGAGCCGCTTACCAAAAGGAGTA	TAATTTCTACTATCGTAGAT	ACTCGTGCTACTTTATAGCCCTT
PAPSS2	KIF11	PAPSS2-KIF11	AGGATCGTGAGAATGCCCGCAAA	TAATTTCTACTGTCGTAGAT	TCACGGGCTGCAGCAAGATCTCG	TAATTTCTACTATCGTAGAT	GGTTACAGAGTTGTTTATGGATA
PAPSS2	KIF11	PAPSS2-KIF11	AGGATCGTGAGAATGCCCGCAAA	TAATTTCTACTGTCGTAGAT	GTTAGGTGTTTGGAGCATCTACT	TAATTTCTACTATCGTAGAT	TGAGAGACTACAGATGTTTGATG
PAPSS2	VAV2	PAPSS2-VAV2	AGGATCGTGAGAATGCCCGCAAA	TAATTTCTACTGTCGTAGAT	ACAAGATGACCGACGACCCCATG	TAATTTCTACTATCGTAGAT	TGAGGGCCATCGACGTGTCCGTG
PAPSS2	VAV2	PAPSS2-VAV2	AGGATCGTGAGAATGCCCGCAAA	TAATTTCTACTGTCGTAGAT	GATTAAGGAACAGCGAGCTGTTT	TAATTTCTACTATCGTAGAT	ACGGGGAACTGAAAGTCCGGTCC
PAPSS2	RBM5	PAPSS2-RBM5	AGGATCGTGAGAATGCCCGCAAA	TAATTTCTACTGTCGTAGAT	GCTGTCAATAACATCCGCCTCAT	TAATTTCTACTATCGTAGAT	TTGTAACTCAGAGAGAGCGTGAA
PAPSS2	RBM5	PAPSS2-RBM5	AGGATCGTGAGAATGCCCGCAAA	TAATTTCTACTGTCGTAGAT	TCTGTAGCTAGTACGGCTATTGC	TAATTTCTACTATCGTAGAT	GTACCAGGAACTACACCAGTAGG
PAPSS2	CHN2	PAPSS2-CHN2	AGGATCGTGAGAATGCCCGCAAA	TAATTTCTACTGTCGTAGAT	CCGAATGCATATGTCTACCACCA	TAATTTCTACTATCGTAGAT	GATCACAGGTCCACACGTTCCGA
PAPSS2	CHN2	PAPSS2-CHN2	AGGATCGTGAGAATGCCCGCAAA	TAATTTCTACTGTCGTAGAT	CGTCGTGGAAGAGCCTGTAGTTT	TAATTTCTACTATCGTAGAT	CAAGCACGTTCCCAATGACTGCC
PAPSS2	RIDA	PAPSS2-RIDA	AGGATCGTGAGAATGCCCGCAAA	TAATTTCTACTGTCGTAGAT	ACAGGCTCTTAAAAACATGGGTG	TAATTTCTACTATCGTAGAT	ATTGACAGTATTGAAGTCATTTA
PAPSS2	RIDA	PAPSS2-RIDA	AGGATCGTGAGAATGCCCGCAAA	TAATTTCTACTGTCGTAGAT	TGTAGGGTCCAATGGCCCCTGGG	TAATTTCTACTATCGTAGAT	TGCTACCCCTCCTGACACAAGCT
PAPSS2	SMS	PAPSS2-SMS	AGGATCGTGAGAATGCCCGCAAA	TAATTTCTACTGTCGTAGAT	CAGATTACCACCCATAGTGCGAG	TAATTTCTACTATCGTAGAT	TACAACAAAGGATATCTCTACCA
PAPSS2	SMS	PAPSS2-SMS	AGGATCGTGAGAATGCCCGCAAA	TAATTTCTACTGTCGTAGAT	TCCTCCCTAGATTTGGCAGAGAG	TAATTTCTACTATCGTAGAT	GCAACCTACACAAACAAGAACGG
PAPSS2	HK2	PAPSS2-HK2	AGGATCGTGAGAATGCCCGCAAA	TAATTTCTACTGTCGTAGAT	ACTCACCCACAATGAGACCAATC	TAATTTCTACTATCGTAGAT	CCTCGTCTAGTTTAGTCTGGTGG
PAPSS2	HK2	PAPSS2-HK2	AGGATCGTGAGAATGCCCGCAAA	TAATTTCTACTGTCGTAGAT	GAACACGGACCAGCAGGACCCGG	TAATTTCTACTATCGTAGAT	GTTTGTGTCTTCCGGCAGGTTTG
PAPSS2	HK3	PAPSS2-HK3	AGGATCGTGAGAATGCCCGCAAA	TAATTTCTACTGTCGTAGAT	ACAATACCTGGGGTGCCGCTCAC	TAATTTCTACTATCGTAGAT	AACCGGAATGGGGCCAGGGTCTC
PAPSS2	HK3	PAPSS2-HK3	AGGATCGTGAGAATGCCCGCAAA	TAATTTCTACTGTCGTAGAT	GTCCGGGCCACCCCTGACGGCAG	TAATTTCTACTATCGTAGAT	CCTTGTCACCAGACGGGCTTGGA
PAPSS2	EFNB2	PAPSS2-EFNB2	AGGATCGTGAGAATGCCCGCAAA	TAATTTCTACTGTCGTAGAT	GAGCCTATCTATTGGAATTCCTC	TAATTTCTACTATCGTAGAT	ATGGCTCTTGTCTGGCACACCCC
PAPSS2	EFNB2	PAPSS2-EFNB2	AGGATCGTGAGAATGCCCGCAAA	TAATTTCTACTGTCGTAGAT	CCGAATGTCCGGCGCTGTTGCCG	TAATTTCTACTATCGTAGAT	GAAATCGCAGTTCTGCATAAAAC
PAPSS2	NDST1	PAPSS2-NDST1	AGGATCGTGAGAATGCCCGCAAA	TAATTTCTACTGTCGTAGAT	TCCACCTCGCTAGGTCGCGTCAC	TAATTTCTACTATCGTAGAT	TGCACTCCTGGACGAACCTCCGG
PAPSS2	NDST1	PAPSS2-NDST1	AGGATCGTGAGAATGCCCGCAAA	TAATTTCTACTGTCGTAGAT	GGATGTGTGCGCGTAGTTCGTTC	TAATTTCTACTATCGTAGAT	CCCGTGAGGAAGGCCACGGCATC
PAPSS2	THOP1	PAPSS2-THOP1	AGGATCGTGAGAATGCCCGCAAA	TAATTTCTACTGTCGTAGAT	ACACGCACGCCGACTATGTCCTG	TAATTTCTACTATCGTAGAT	ACGTCGAACTCAGAGAGCTTCTT
PAPSS2	THOP1	PAPSS2-THOP1	AGGATCGTGAGAATGCCCGCAAA	TAATTTCTACTGTCGTAGAT	AGGACGTGTCCTACGAGAGCACG	TAATTTCTACTATCGTAGAT	TCCGGCCCAGCTTGATTAGCCGC
PAPSS2	AKR1C2	PAPSS2-AKR1C2	AGGATCGTGAGAATGCCCGCAAA	TAATTTCTACTGTCGTAGAT	TATTGCCAATTTGACGGCCTCTA	TAATTTCTACTATCGTAGAT	CACCATATTGATTCTGCACATGT
PAPSS2	AKR1C2	PAPSS2-AKR1C2	AGGATCGTGAGAATGCCCGCAAA	TAATTTCTACTGTCGTAGAT	GAGCAATTCCCATCGACCAGAGT	TAATTTCTACTATCGTAGAT	AACCACAGGCTGCTGGAGATGAT
PAPSS2	NUP98	PAPSS2-NUP98	AGGATCGTGAGAATGCCCGCAAA	TAATTTCTACTGTCGTAGAT	AGCATCCCACTCGTCGAAAACTC	TAATTTCTACTATCGTAGAT	GAACAAATCCAGGTGGTCTCTTT
PAPSS2	NUP98	PAPSS2-NUP98	AGGATCGTGAGAATGCCCGCAAA	TAATTTCTACTGTCGTAGAT	GTACAACCAGTGGCGGGCTCTTT	TAATTTCTACTATCGTAGAT	GTTATCATCTAAGTAGACAACTA
PAPSS2	BLVRA	PAPSS2-BLVRA	AGGATCGTGAGAATGCCCGCAAA	TAATTTCTACTGTCGTAGAT	TGAGCGGCCGCCAATGACAGTGT	TAATTTCTACTATCGTAGAT	GGAAAGCGAATTCCTCCATCAAG
PAPSS2	BLVRA	PAPSS2-BLVRA	AGGATCGTGAGAATGCCCGCAAA	TAATTTCTACTGTCGTAGAT	GCAAGTCCCTCATCCGCACGGAG	TAATTTCTACTATCGTAGAT	GCGGCATCTCTCGCCTGACCTGG
PAPSS2	PPP5C	PAPSS2-PPP5C	AGGATCGTGAGAATGCCCGCAAA	TAATTTCTACTGTCGTAGAT	GGGCCGCGCTGCGAGACTACGAG	TAATTTCTACTATCGTAGAT	CCCTCGGAGACCAACCCCTATGT
PAPSS2	PPP5C	PAPSS2-PPP5C	AGGATCGTGAGAATGCCCGCAAA	TAATTTCTACTGTCGTAGAT	CACGAGCGTGCTCAGCTTGGAGA	TAATTTCTACTATCGTAGAT	GCAGCCAAGGACTACGAGAACGC
PAPSS2	PLK1	PAPSS2-PLK1	AGGATCGTGAGAATGCCCGCAAA	TAATTTCTACTGTCGTAGAT	CCGTAGGTAGTATCGGGCCTCAG	TAATTTCTACTATCGTAGAT	CATGATACACCCAATGGACCACA
PAPSS2	PLK1	PAPSS2-PLK1	AGGATCGTGAGAATGCCCGCAAA	TAATTTCTACTGTCGTAGAT	GACTGGCAACCAAAGTCGAATAT	TAATTTCTACTATCGTAGAT	GATTGCTCCCAGCAGCCTGGACC
PAPSS2	DAPK1	PAPSS2-DAPK1	AGGATCGTGAGAATGCCCGCAAA	TAATTTCTACTGTCGTAGAT	CCGGATCCCGAGTGGCCAAACAG	TAATTTCTACTATCGTAGAT	GCACAGTGATATCAAGCGAACGG
PAPSS2	DAPK1	PAPSS2-DAPK1	AGGATCGTGAGAATGCCCGCAAA	TAATTTCTACTGTCGTAGAT	GTCGATTATCAAGACAGGCACGG	TAATTTCTACTATCGTAGAT	CTCGACCGGCTGGAGGCGAGTTT
PAPSS2	ARFIP2	PAPSS2-ARFIP2	AGGATCGTGAGAATGCCCGCAAA	TAATTTCTACTGTCGTAGAT	GTCGAGGCTCACGGACTGTGGAC	TAATTTCTACTATCGTAGAT	GGGTCTGGCCGCCATCCATCTCA
PAPSS2	ARFIP2	PAPSS2-ARFIP2	AGGATCGTGAGAATGCCCGCAAA	TAATTTCTACTGTCGTAGAT	ATTGAGGTTGGGTCCTGACACCA	TAATTTCTACTATCGTAGAT	ACATCGTCAAGAAATGGGGCATC
PAPSS2	ACLY	PAPSS2-ACLY	AGGATCGTGAGAATGCCCGCAAA	TAATTTCTACTGTCGTAGAT	CACGACGTTTGATCAGCTGGTCT	TAATTTCTACTATCGTAGAT	TGAGTCCAGGGCCGATGAGGTGG
PAPSS2	ACLY	PAPSS2-ACLY	AGGATCGTGAGAATGCCCGCAAA	TAATTTCTACTGTCGTAGAT	GGAGGCATGTCCAACGAGCTCAA	TAATTTCTACTATCGTAGAT	GCATCGAGGTCTGCAATGTAGGC
PAPSS2	COL4A4	PAPSS2-COL4A4	AGGATCGTGAGAATGCCCGCAAA	TAATTTCTACTGTCGTAGAT	TCCATAGCGGCCAGGGAACCCTG	TAATTTCTACTATCGTAGAT	ATAGGAGCCATAGGACCTCCCGG
PAPSS2	COL4A4	PAPSS2-COL4A4	AGGATCGTGAGAATGCCCGCAAA	TAATTTCTACTGTCGTAGAT	GGGACCTCCGGGCCAACCAGGGC	TAATTTCTACTATCGTAGAT	GAGGTGAAAAGGGGTCCTCCCCT
PAPSS2	METAP1	PAPSS2-METAP1	AGGATCGTGAGAATGCCCGCAAA	TAATTTCTACTGTCGTAGAT	ATCATGCCGGCAGCAACATCCAA	TAATTTCTACTATCGTAGAT	AAGGAAGTTGGGCTACTCACAAG
PAPSS2	METAP1	PAPSS2-METAP1	AGGATCGTGAGAATGCCCGCAAA	TAATTTCTACTGTCGTAGAT	CCAGTATATCGATAACCTGCCCA	TAATTTCTACTATCGTAGAT	GATGCCAACAAGGCCAGTGCCAA
PAPSS2	MVD	PAPSS2-MVD	AGGATCGTGAGAATGCCCGCAAA	TAATTTCTACTGTCGTAGAT	ACCGAGGACCGGATTTGGCTGAA	TAATTTCTACTATCGTAGAT	CGTCGGCCTGCTCTCCCATCTGC
PAPSS2	MVD	PAPSS2-MVD	AGGATCGTGAGAATGCCCGCAAA	TAATTTCTACTGTCGTAGAT	TACGGCGTGGAGAGTGACCTCTC	TAATTTCTACTATCGTAGAT	ATTACAGGGGGCAAGCGCGATGA
PAPSS2	PGGT1B	PAPSS2-PGGT1B	AGGATCGTGAGAATGCCCGCAAA	TAATTTCTACTGTCGTAGAT	AGTCCTATGACAATGGACTGGCA	TAATTTCTACTATCGTAGAT	CACTCTCCGGGCTGGATATGTTG
PAPSS2	PGGT1B	PAPSS2-PGGT1B	AGGATCGTGAGAATGCCCGCAAA	TAATTTCTACTGTCGTAGAT	GGCTCCTGGAACAGCTCATCCTT	TAATTTCTACTATCGTAGAT	TTACGGGATCGGCACGTGCGATT
PAPSS2	RABGGTB	PAPSS2-RABGGTB	AGGATCGTGAGAATGCCCGCAAA	TAATTTCTACTGTCGTAGAT	ACGGTGGATTTGGTTGCAGACCA	TAATTTCTACTATCGTAGAT	ATCGCATGAATAGAGAAGAGATT
PAPSS2	RABGGTB	PAPSS2-RABGGTB	AGGATCGTGAGAATGCCCGCAAA	TAATTTCTACTGTCGTAGAT	TACACTCTTAGTGCTGTCCAGGT	TAATTTCTACTATCGTAGAT	TGCGGTGGCAACTTTGGCTTTGT
PAPSS2	CTSC	PAPSS2-CTSC	AGGATCGTGAGAATGCCCGCAAA	TAATTTCTACTGTCGTAGAT	TAGGCCCAAACCTGCACCACTGA	TAATTTCTACTATCGTAGAT	GTCAGTCCTGTTCGAAACCAAGG
PAPSS2	CTSC	PAPSS2-CTSC	AGGATCGTGAGAATGCCCGCAAA	TAATTTCTACTGTCGTAGAT	GGCCCAACACATCATGCACCCAC	TAATTTCTACTATCGTAGAT	CAGCGCGATGTCAACTGCTCGGT
PAPSS2	LIMK1	PAPSS2-LIMK1	AGGATCGTGAGAATGCCCGCAAA	TAATTTCTACTGTCGTAGAT	CAAGATCCGGTCTCCGACGTGGA	TAATTTCTACTATCGTAGAT	TCGTGAGGGTCATGCTCGAGGGT
PAPSS2	LIMK1	PAPSS2-LIMK1	AGGATCGTGAGAATGCCCGCAAA	TAATTTCTACTGTCGTAGAT	CCCGTCACCGATAAAGGTCCCAC	TAATTTCTACTATCGTAGAT	CGGCCGTCGGACCTCATCCACGG
PAPSS2	LIMK2	PAPSS2-LIMK2	AGGATCGTGAGAATGCCCGCAAA	TAATTTCTACTGTCGTAGAT	GCCGTGACATCAGCCGCTCAGAA	TAATTTCTACTATCGTAGAT	GTGTGCCCCCCTCAATGTACTCT
PAPSS2	LIMK2	PAPSS2-LIMK2	AGGATCGTGAGAATGCCCGCAAA	TAATTTCTACTGTCGTAGAT	GATTGTTGGGACTGATGTGCATC	TAATTTCTACTATCGTAGAT	GAATGCCAGGATTCCCTCACCAA
PAPSS2	CRYBB1	PAPSS2-CRYBB1	AGGATCGTGAGAATGCCCGCAAA	TAATTTCTACTGTCGTAGAT	AAGGGGCCAACTTCAAGGGCAAC	TAATTTCTACTATCGTAGAT	ATGGGCCGGAAGGACATGAGCCG
PAPSS2	CRYBB1	PAPSS2-CRYBB1	AGGATCGTGAGAATGCCCGCAAA	TAATTTCTACTGTCGTAGAT	ATCCTGGAGAAGGGCGAGTACCC	TAATTTCTACTATCGTAGAT	AGGGCCGTCGAGCAGAATTCTCG
PAPSS2	MAPK12	PAPSS2-MAPK12	AGGATCGTGAGAATGCCCGCAAA	TAATTTCTACTGTCGTAGAT	ATGGCCACCTTAGCGCCGGTGCG	TAATTTCTACTATCGTAGAT	AATTGGATGCGCTACACGCAGAC
PAPSS2	MAPK12	PAPSS2-MAPK12	AGGATCGTGAGAATGCCCGCAAA	TAATTTCTACTGTCGTAGAT	ACCGGGTCACCACGTACCCAGTC	TAATTTCTACTATCGTAGAT	CAGTCCGAGCTGTTCGCCAAGCG
PAPSS2	MAPK10	PAPSS2-MAPK10	AGGATCGTGAGAATGCCCGCAAA	TAATTTCTACTGTCGTAGAT	ATGGTTCACACACTTCATGAGGA	TAATTTCTACTATCGTAGAT	GACTGGCCAGGACAGCAGGCACA
PAPSS2	MAPK10	PAPSS2-MAPK10	AGGATCGTGAGAATGCCCGCAAA	TAATTTCTACTGTCGTAGAT	TTACTTACACATCTTGGAACTCC	TAATTTCTACTATCGTAGAT	GACCATGAGCGAATGTCTTACCT
PAPSS2	SLC5A3	PAPSS2-SLC5A3	AGGATCGTGAGAATGCCCGCAAA	TAATTTCTACTGTCGTAGAT	TGTGGGCCTTCGGGGTTTAATGA	TAATTTCTACTATCGTAGAT	CATCCCAATTTACATCCGGTCAG
PAPSS2	SLC5A3	PAPSS2-SLC5A3	AGGATCGTGAGAATGCCCGCAAA	TAATTTCTACTGTCGTAGAT	TGGCGGGGCGCTCTATGACCTGG	TAATTTCTACTATCGTAGAT	AGTATGGTACTGGTGTGCTGACC
PAPSS2	SMTN	PAPSS2-SMTN	AGGATCGTGAGAATGCCCGCAAA	TAATTTCTACTGTCGTAGAT	CGTGCCGAGCGGCAGGACAACAA	TAATTTCTACTATCGTAGAT	GCAAGGAGCAACGAGGAGTAGCC
PAPSS2	SMTN	PAPSS2-SMTN	AGGATCGTGAGAATGCCCGCAAA	TAATTTCTACTGTCGTAGAT	TGAGCCCGTACACGGCGGATGGC	TAATTTCTACTATCGTAGAT	ATACTGCCCCCTGGCTCGGCAGT
PAPSS2	PLAAT3	PAPSS2-PLAAT3	AGGATCGTGAGAATGCCCGCAAA	TAATTTCTACTGTCGTAGAT	GCTGCAGGGCAGCGGCGAGTACT	TAATTTCTACTATCGTAGAT	GCAGCCAGAGCCTAAGCCTGGAG
PAPSS2	PLAAT3	PAPSS2-PLAAT3	AGGATCGTGAGAATGCCCGCAAA	TAATTTCTACTGTCGTAGAT	GCGATGGATATGTGGTTCATCTG	TAATTTCTACTATCGTAGAT	ATCGCCAACATAGATGGCCCAGT
PAPSS2	SLC16A1	PAPSS2-SLC16A1	AGGATCGTGAGAATGCCCGCAAA	TAATTTCTACTGTCGTAGAT	GTAGCAAGCCCCCAAGAATTAGA	TAATTTCTACTATCGTAGAT	CATGCCACCACCAGCGAAGTGTC
PAPSS2	SLC16A1	PAPSS2-SLC16A1	AGGATCGTGAGAATGCCCGCAAA	TAATTTCTACTGTCGTAGAT	TTGACATGGTAGCCCGACCATCT	TAATTTCTACTATCGTAGAT	TGTAACACCGTACAGCAACTATA
PAPSS2	POLG	PAPSS2-POLG	AGGATCGTGAGAATGCCCGCAAA	TAATTTCTACTGTCGTAGAT	GGTGTGACCCGCATCTGCAGGCT	TAATTTCTACTATCGTAGAT	CAGCGCAGTCTGTGGATAGCAGC
PAPSS2	POLG	PAPSS2-POLG	AGGATCGTGAGAATGCCCGCAAA	TAATTTCTACTGTCGTAGAT	CGTAGAGGGGCGGCAGGCGCAGC	TAATTTCTACTATCGTAGAT	GAGCCTGCCCTCACCGTTTGCCA
PAPSS2	BLM	PAPSS2-BLM	AGGATCGTGAGAATGCCCGCAAA	TAATTTCTACTGTCGTAGAT	GAACTAATCAGCTAGAGGCGATC	TAATTTCTACTATCGTAGAT	GATTGTGGGAACGAACTGCTTCA
PAPSS2	BLM	PAPSS2-BLM	AGGATCGTGAGAATGCCCGCAAA	TAATTTCTACTGTCGTAGAT	AGTACCATCAATGATTGGGATGA	TAATTTCTACTATCGTAGAT	GGTGATGGCTCTTACGGCCACAG
PAPSS2	HIRA	PAPSS2-HIRA	AGGATCGTGAGAATGCCCGCAAA	TAATTTCTACTGTCGTAGAT	GACCGCTCTGTGAACCGGGAGTC	TAATTTCTACTATCGTAGAT	GGGGTACTGGAGTCCAGTGGCAG
PAPSS2	HIRA	PAPSS2-HIRA	AGGATCGTGAGAATGCCCGCAAA	TAATTTCTACTGTCGTAGAT	CGTAGCCCGCTTCCACACCATAA	TAATTTCTACTATCGTAGAT	TGCGAAGCCTAGCTGCCCGTACT
PAPSS2	SLC18A1	PAPSS2-SLC18A1	AGGATCGTGAGAATGCCCGCAAA	TAATTTCTACTGTCGTAGAT	CTGGGACCTATACTCTACTCTTT	TAATTTCTACTATCGTAGAT	CGGCATGGCCGAGGTGCAGAGAA
PAPSS2	SLC18A1	PAPSS2-SLC18A1	AGGATCGTGAGAATGCCCGCAAA	TAATTTCTACTGTCGTAGAT	CCAACATGGGGGTGGCCATCCTG	TAATTTCTACTATCGTAGAT	AAGCAAACAGAACCCCGACCCGG
PAPSS2	ATXN3	PAPSS2-ATXN3	AGGATCGTGAGAATGCCCGCAAA	TAATTTCTACTGTCGTAGAT	GTCGATGCATCTGTTGGACCCTA	TAATTTCTACTATCGTAGAT	CATAGGATCGATCCTGAGCCTCT
PAPSS2	ATXN3	PAPSS2-ATXN3	AGGATCGTGAGAATGCCCGCAAA	TAATTTCTACTGTCGTAGAT	CTAGTGAAGATTATCGCACGTTT	TAATTTCTACTATCGTAGAT	GAAGCAAATGATGGCTCAGGAAT
PAPSS2	ATXN1	PAPSS2-ATXN1	AGGATCGTGAGAATGCCCGCAAA	TAATTTCTACTGTCGTAGAT	TCACCCGTACGAGTCCAGGCACG	TAATTTCTACTATCGTAGAT	CGGGCAACCCTGGTGGCCGGGGC
PAPSS2	ATXN1	PAPSS2-ATXN1	AGGATCGTGAGAATGCCCGCAAA	TAATTTCTACTGTCGTAGAT	GGGAAGCCTGGCCACCGGTCCTA	TAATTTCTACTATCGTAGAT	AGTTCTCCGCAGAACACCGGCCG
PAPSS2	PMS2	PAPSS2-PMS2	AGGATCGTGAGAATGCCCGCAAA	TAATTTCTACTGTCGTAGAT	ACAATGCACGCATGGAGTTGGAA	TAATTTCTACTATCGTAGAT	CCACACTACCTGTGCGCCATAAG
PAPSS2	PMS2	PAPSS2-PMS2	AGGATCGTGAGAATGCCCGCAAA	TAATTTCTACTGTCGTAGAT	TCTGGAGTAACATTGATATCAAC	TAATTTCTACTATCGTAGAT	CTTTATGCTGGGGCTTCCACCTG
PAPSS2	CACNB3	PAPSS2-CACNB3	AGGATCGTGAGAATGCCCGCAAA	TAATTTCTACTGTCGTAGAT	GCCAGCTCAAATATGCGCTCGAT	TAATTTCTACTATCGTAGAT	ATATGCCATCATCTGTACGGTCA
PAPSS2	CACNB3	PAPSS2-CACNB3	AGGATCGTGAGAATGCCCGCAAA	TAATTTCTACTGTCGTAGAT	CCCATATGACGTGGTGCCCTCCA	TAATTTCTACTATCGTAGAT	CGGCGTGAAGTAGAGAGCCAGGC
PAPSS2	CACNA2D1	PAPSS2-CACNA2D1	AGGATCGTGAGAATGCCCGCAAA	TAATTTCTACTGTCGTAGAT	TGTGTTAGGTAACGCGGATTTGA	TAATTTCTACTATCGTAGAT	ATCTTACTGTAAAACGTGGTGTC
PAPSS2	CACNA2D1	PAPSS2-CACNA2D1	AGGATCGTGAGAATGCCCGCAAA	TAATTTCTACTGTCGTAGAT	GCTTCACCATGGGTTGATAATAG	TAATTTCTACTATCGTAGAT	GACGACAAATATCTTATCAGCAC
PAPSS2	PNLIPRP1	PAPSS2-PNLIPRP1	AGGATCGTGAGAATGCCCGCAAA	TAATTTCTACTGTCGTAGAT	GAACGAACCAACAGATGGGTCAT	TAATTTCTACTATCGTAGAT	CCTCTCCAGACAGAGTATAGCTA
PAPSS2	PNLIPRP1	PAPSS2-PNLIPRP1	AGGATCGTGAGAATGCCCGCAAA	TAATTTCTACTGTCGTAGAT	GGGTTGGATCCTGTAGAAGCAAG	TAATTTCTACTATCGTAGAT	AAATGGACAGAAAGACCCGGTTC
PAPSS2	USP14	PAPSS2-USP14	AGGATCGTGAGAATGCCCGCAAA	TAATTTCTACTGTCGTAGAT	CCCTGAAGCTCTCAAGGCACCTG	TAATTTCTACTATCGTAGAT	TCAATCAGGAAGTCAAGTATCTT
PAPSS2	USP14	PAPSS2-USP14	AGGATCGTGAGAATGCCCGCAAA	TAATTTCTACTGTCGTAGAT	TCAATCCACATGGTAACTCCATC	TAATTTCTACTATCGTAGAT	TGGTGAAAGGAGGAACGCTAAAG
PAPSS2	PRKAG1	PAPSS2-PRKAG1	AGGATCGTGAGAATGCCCGCAAA	TAATTTCTACTGTCGTAGAT	TTACTATCCCATAAAGGGGCAGC	TAATTTCTACTATCGTAGAT	GAACAAGATCCACAGGCTGCCAG
PAPSS2	PRKAG1	PAPSS2-PRKAG1	AGGATCGTGAGAATGCCCGCAAA	TAATTTCTACTGTCGTAGAT	TCAATATCCTGCACCGCTACTAT	TAATTTCTACTATCGTAGAT	GCACTACCACCCCCGTCTATGTG
PAPSS2	PRKAA2	PAPSS2-PRKAA2	AGGATCGTGAGAATGCCCGCAAA	TAATTTCTACTGTCGTAGAT	AGAAGATCCGAGGGGGTGTCTTT	TAATTTCTACTATCGTAGAT	TACCTCGCCTCTAGTCCTCCATC
PAPSS2	PRKAA2	PAPSS2-PRKAA2	AGGATCGTGAGAATGCCCGCAAA	TAATTTCTACTGTCGTAGAT	TGAGAACTAGTTGCGGATCTCCA	TAATTTCTACTATCGTAGAT	ACTGCCACTTTATGGCCTGTTAA
PAPSS2	HSPA2	PAPSS2-HSPA2	AGGATCGTGAGAATGCCCGCAAA	TAATTTCTACTGTCGTAGAT	CGTCCAATCAGCCTCTTGGCGTC	TAATTTCTACTATCGTAGAT	GAGGAGCTCAATGCCGACCTCTT
PAPSS2	HSPA2	PAPSS2-HSPA2	AGGATCGTGAGAATGCCCGCAAA	TAATTTCTACTGTCGTAGAT	CGAGCGCGCCAAGCGCACCCTGA	TAATTTCTACTATCGTAGAT	GTGAGGACCATGGAGGATATCTC
PAPSS2	BCAT1	PAPSS2-BCAT1	AGGATCGTGAGAATGCCCGCAAA	TAATTTCTACTGTCGTAGAT	GAACTGTGTTCACGGATCATATG	TAATTTCTACTATCGTAGAT	ATAGAGCCACAGGACCTGCTGAC
PAPSS2	BCAT1	PAPSS2-BCAT1	AGGATCGTGAGAATGCCCGCAAA	TAATTTCTACTGTCGTAGAT	TTATCTACTCCTCGAAATGCCTT	TAATTTCTACTATCGTAGAT	CAATGAATGTAGGACGAATATAC
PAPSS2	ATP12A	PAPSS2-ATP12A	AGGATCGTGAGAATGCCCGCAAA	TAATTTCTACTGTCGTAGAT	TCAACACGGGTGACCGCACCATC	TAATTTCTACTATCGTAGAT	TGAGGCATCTCCAATCACAGCTT
PAPSS2	ATP12A	PAPSS2-ATP12A	AGGATCGTGAGAATGCCCGCAAA	TAATTTCTACTGTCGTAGAT	TCGGAATCTCGGATGACGAGAGC	TAATTTCTACTATCGTAGAT	ATAGCGTCTATGTCAAATGAGTA
PAPSS2	ATP1B3	PAPSS2-ATP1B3	AGGATCGTGAGAATGCCCGCAAA	TAATTTCTACTGTCGTAGAT	CTATTTCATTACTTCAAGCATGC	TAATTTCTACTATCGTAGAT	TCCGGTGGTCGGGTTGTAGATGA
PAPSS2	ATP1B3	PAPSS2-ATP1B3	AGGATCGTGAGAATGCCCGCAAA	TAATTTCTACTGTCGTAGAT	GAACCTCATCGTTGAGAGTCTGA	TAATTTCTACTATCGTAGAT	TCACTATTTCTTAACCTTAGATA
PAPSS2	FXYD2	PAPSS2-FXYD2	AGGATCGTGAGAATGCCCGCAAA	TAATTTCTACTGTCGTAGAT	CCTGGGGAAATGACTGGGTTGTC	TAATTTCTACTATCGTAGAT	AAGGGGGACGTGGACCCGTTCTA
PAPSS2	FXYD2	PAPSS2-FXYD2	AGGATCGTGAGAATGCCCGCAAA	TAATTTCTACTGTCGTAGAT	ATAGTAGAACGGGTCCACGTCCC	TAATTTCTACTATCGTAGAT	GGAGACTATGAGACCGTTCGCAA
PAPSS2	RAD23A	PAPSS2-RAD23A	AGGATCGTGAGAATGCCCGCAAA	TAATTTCTACTGTCGTAGAT	TCATCGATGCGATAGTCCCTGAT	TAATTTCTACTATCGTAGAT	CTCCACAGTGACGGGCTCTGAGT
PAPSS2	RAD23A	PAPSS2-RAD23A	AGGATCGTGAGAATGCCCGCAAA	TAATTTCTACTGTCGTAGAT	CGTGGCCGGCTGCTCCGATACCT	TAATTTCTACTATCGTAGAT	CTCTCGCCCGCTGCTACCTGAAG
PAPSS2	RAD23B	PAPSS2-RAD23B	AGGATCGTGAGAATGCCCGCAAA	TAATTTCTACTGTCGTAGAT	ACCGAGAAGAATCACCCGATGTA	TAATTTCTACTATCGTAGAT	GCTGCACTAGCAGGTGCAGGTTC
PAPSS2	RAD23B	PAPSS2-RAD23B	AGGATCGTGAGAATGCCCGCAAA	TAATTTCTACTGTCGTAGAT	GCCCAAAGCAGTGTCCACACCAG	TAATTTCTACTATCGTAGAT	AGTGACGGGTCAGTCTTACGAGA
PAPSS2	PDE1A	PAPSS2-PDE1A	AGGATCGTGAGAATGCCCGCAAA	TAATTTCTACTGTCGTAGAT	TGACCTTGAAACGGTTGATAAGA	TAATTTCTACTATCGTAGAT	CGATGACAGCTGCTGGATATGCC
PAPSS2	PDE1A	PAPSS2-PDE1A	AGGATCGTGAGAATGCCCGCAAA	TAATTTCTACTGTCGTAGAT	AGTCGACGACGTTAACATCACCT	TAATTTCTACTATCGTAGAT	TATAATGATCGCTCTGTCCTTGA
PAPSS2	EPHB3	PAPSS2-EPHB3	AGGATCGTGAGAATGCCCGCAAA	TAATTTCTACTGTCGTAGAT	ACGGCCGCATAACGAGGCGGCAG	TAATTTCTACTATCGTAGAT	GGCCTGACGCCCGCTATGTGGTC
PAPSS2	EPHB3	PAPSS2-EPHB3	AGGATCGTGAGAATGCCCGCAAA	TAATTTCTACTGTCGTAGAT	TCGCGGCTGGATGCCGGCCGTGT	TAATTTCTACTATCGTAGAT	AGTCGACCACGGCACACTTCCCC
PAPSS2	EPHA5	PAPSS2-EPHA5	AGGATCGTGAGAATGCCCGCAAA	TAATTTCTACTGTCGTAGAT	TGTGAGCGAGTAGATCCACCATC	TAATTTCTACTATCGTAGAT	ATAATCGTGTAGCTGGTCTCTTG
PAPSS2	EPHA5	PAPSS2-EPHA5	AGGATCGTGAGAATGCCCGCAAA	TAATTTCTACTGTCGTAGAT	TTGGCAGTGGTTATCGGCGTCCT	TAATTTCTACTATCGTAGAT	GGAGGTTCATCGGTCACAGAATG
PAPSS2	EPHB4	PAPSS2-EPHB4	AGGATCGTGAGAATGCCCGCAAA	TAATTTCTACTGTCGTAGAT	TACTATGAGAGCGATGCGGACAC	TAATTTCTACTATCGTAGAT	TGGCCGAAGGGCCCGTAGCCGGC
PAPSS2	EPHB4	PAPSS2-EPHB4	AGGATCGTGAGAATGCCCGCAAA	TAATTTCTACTGTCGTAGAT	GTAGGTGCGCACGCTGTGCTGTT	TAATTTCTACTATCGTAGAT	GGGCAACCCACCATGTCCGATGA
PAPSS2	EPHB1	PAPSS2-EPHB1	AGGATCGTGAGAATGCCCGCAAA	TAATTTCTACTGTCGTAGAT	GTTGGGATCCTCGTAAGTGAAGG	TAATTTCTACTATCGTAGAT	GAGCCCAACCAGAACAATTGGCT
PAPSS2	EPHB1	PAPSS2-EPHB1	AGGATCGTGAGAATGCCCGCAAA	TAATTTCTACTGTCGTAGAT	CCGAGCGGACTTTGACCCTCCAG	TAATTTCTACTATCGTAGAT	ACTGAACTTGCCGTAGCCAGCAA
PAPSS2	EPHA4	PAPSS2-EPHA4	AGGATCGTGAGAATGCCCGCAAA	TAATTTCTACTGTCGTAGAT	AATCTTAATGCAGGATGCGTCAA	TAATTTCTACTATCGTAGAT	GCTTAATGGCCCTACATCCCGGA
PAPSS2	EPHA4	PAPSS2-EPHA4	AGGATCGTGAGAATGCCCGCAAA	TAATTTCTACTGTCGTAGAT	CCTCCGGCTGATGACAAAAGCTG	TAATTTCTACTATCGTAGAT	AGAGCTGACAACGATGCTGCCTC
PAPSS2	NAGLU	PAPSS2-NAGLU	AGGATCGTGAGAATGCCCGCAAA	TAATTTCTACTGTCGTAGAT	CGTGCACACATTCTGGTAATAGC	TAATTTCTACTATCGTAGAT	CTGCGAGAGCTGATCAAAGAGTT
PAPSS2	NAGLU	PAPSS2-NAGLU	AGGATCGTGAGAATGCCCGCAAA	TAATTTCTACTGTCGTAGAT	GCCGGGCGGCAAAGCTGGTCACC	TAATTTCTACTATCGTAGAT	GGTGGAGCGCGCTCTGGCTGCCA
PAPSS2	AK2	PAPSS2-AK2	AGGATCGTGAGAATGCCCGCAAA	TAATTTCTACTGTCGTAGAT	ACCCCAAGAGTGGCCGTTCCTAC	TAATTTCTACTATCGTAGAT	GCTCGATGACCTCATGGAGAAGA
PAPSS2	AK2	PAPSS2-AK2	AGGATCGTGAGAATGCCCGCAAA	TAATTTCTACTGTCGTAGAT	GTTCCTAACTTCCAGGTGAGTGA	TAATTTCTACTATCGTAGAT	GTCTTCCTCTCTGTAGGCACCCA
PAPSS2	PTPN5	PAPSS2-PTPN5	AGGATCGTGAGAATGCCCGCAAA	TAATTTCTACTGTCGTAGAT	TACCGGTTCTTCCGCACCAGCCC	TAATTTCTACTATCGTAGAT	GTGGGCCTGGTCCTCGTTACCAC
PAPSS2	PTPN5	PAPSS2-PTPN5	AGGATCGTGAGAATGCCCGCAAA	TAATTTCTACTGTCGTAGAT	GCTATCTCATGTCCCCACGTGAG	TAATTTCTACTATCGTAGAT	AGCTGTTTCAGGAGCGTCAGCAA
PAPSS2	UGT2B15	PAPSS2-UGT2B15	AGGATCGTGAGAATGCCCGCAAA	TAATTTCTACTGTCGTAGAT	TGATCTGAAGAAGTGGGACCAGT	TAATTTCTACTATCGTAGAT	GATTCTCTGTTGGCTACACATTT
PAPSS2	UGT2B15	PAPSS2-UGT2B15	AGGATCGTGAGAATGCCCGCAAA	TAATTTCTACTGTCGTAGAT	TGACTACAGTAACAAGCTCTGTA	TAATTTCTACTATCGTAGAT	GAAACACCATATATCCATCTATC
PAPSS2	HMGCS2	PAPSS2-HMGCS2	AGGATCGTGAGAATGCCCGCAAA	TAATTTCTACTGTCGTAGAT	GCCTCGGAGTACCCAATAGTGGA	TAATTTCTACTATCGTAGAT	CAGCTGGCAGCGATCGACCCTTC
PAPSS2	HMGCS2	PAPSS2-HMGCS2	AGGATCGTGAGAATGCCCGCAAA	TAATTTCTACTGTCGTAGAT	ATGGGAGCTGTATGCGCTCCATC	TAATTTCTACTATCGTAGAT	TGGCCGTACATACCATCCCAGGA
PAPSS2	ADPRH	PAPSS2-ADPRH	AGGATCGTGAGAATGCCCGCAAA	TAATTTCTACTGTCGTAGAT	GTGACGACACAGTGATGCACTTG	TAATTTCTACTATCGTAGAT	CACGTCTAGGGCATCCAAGCCGC
PAPSS2	ADPRH	PAPSS2-ADPRH	AGGATCGTGAGAATGCCCGCAAA	TAATTTCTACTGTCGTAGAT	CCCACTGCAAGGGTGGTCTGCTA	TAATTTCTACTATCGTAGAT	CAGACTCACCAGTGTTGAAGATT
PAPSS2	AIF1	PAPSS2-AIF1	AGGATCGTGAGAATGCCCGCAAA	TAATTTCTACTGTCGTAGAT	TAGACGATCCCAAATATAGCAGT	TAATTTCTACTATCGTAGAT	CCAAGACTCACCTAGAGCTAAAG
PAPSS2	AIF1	PAPSS2-AIF1	AGGATCGTGAGAATGCCCGCAAA	TAATTTCTACTGTCGTAGAT	ACCTTAATGGAAATGGCGATATT	TAATTTCTACTATCGTAGAT	CCCCTCACCTTTGAAGCCTTCCA
PAPSS2	SLC12A2	PAPSS2-SLC12A2	AGGATCGTGAGAATGCCCGCAAA	TAATTTCTACTGTCGTAGAT	GGAGCACTCACTAGGGATGCTAA	TAATTTCTACTATCGTAGAT	CAGCTCGTCGTGGAGCTCCGCCA
PAPSS2	SLC12A2	PAPSS2-SLC12A2	AGGATCGTGAGAATGCCCGCAAA	TAATTTCTACTGTCGTAGAT	CGAGAACGCCGGGCGGGCCGCTG	TAATTTCTACTATCGTAGAT	CGTAGGAATTGCAGTATCTGTAG
PAPSS2	SLC12A3	PAPSS2-SLC12A3	AGGATCGTGAGAATGCCCGCAAA	TAATTTCTACTGTCGTAGAT	GCTTTCGCCAATGCCGTGGGTGT	TAATTTCTACTATCGTAGAT	GCGCCCCTGATCACGGCTGGCAT
PAPSS2	SLC12A3	PAPSS2-SLC12A3	AGGATCGTGAGAATGCCCGCAAA	TAATTTCTACTGTCGTAGAT	TCGGTACAGGCTGGCTCCTACAA	TAATTTCTACTATCGTAGAT	GGGCGTGATCCTCTACCTGCGGC
PAPSS2	PSMD4	PAPSS2-PSMD4	AGGATCGTGAGAATGCCCGCAAA	TAATTTCTACTGTCGTAGAT	CAAGCTGGCTCTGAAGCACCGAC	TAATTTCTACTATCGTAGAT	TCTATGGAAGAGCAGCGGCAGCG
PAPSS2	PSMD4	PAPSS2-PSMD4	AGGATCGTGAGAATGCCCGCAAA	TAATTTCTACTGTCGTAGAT	TACATCCCAGTGACTGTGAAGTG	TAATTTCTACTATCGTAGAT	TCCCCAGGAGGTGAACACAGAAA
PAPSS2	GEM	PAPSS2-GEM	AGGATCGTGAGAATGCCCGCAAA	TAATTTCTACTGTCGTAGAT	TCGGCACCGCACTAAGTCACTTT	TAATTTCTACTATCGTAGAT	CCACATATCCAGGAGTATAATCG
PAPSS2	GEM	PAPSS2-GEM	AGGATCGTGAGAATGCCCGCAAA	TAATTTCTACTGTCGTAGAT	GGCGGCAGTGGTCCTCAGGGGTA	TAATTTCTACTATCGTAGAT	CCTATGAGCACCACTCGGTAGTA
PAPSS2	RRAD	PAPSS2-RRAD	AGGATCGTGAGAATGCCCGCAAA	TAATTTCTACTGTCGTAGAT	TCCGTCCACTACAATGGAGCGAT	TAATTTCTACTATCGTAGAT	AACGCTCTCGTCTGAGTCGCTGC
PAPSS2	RRAD	PAPSS2-RRAD	AGGATCGTGAGAATGCCCGCAAA	TAATTTCTACTGTCGTAGAT	GGTGGACGAGCGCGACCTGCAGG	TAATTTCTACTATCGTAGAT	GTGCACGCCGCAGCTGGACCCGC
PAPSS2	NR1H2	PAPSS2-NR1H2	AGGATCGTGAGAATGCCCGCAAA	TAATTTCTACTGTCGTAGAT	GCTGGACACCCTCGCCTTCCCCG	TAATTTCTACTATCGTAGAT	ACCCACTGTAAAGGAGGAGGGTC
PAPSS2	NR1H2	PAPSS2-NR1H2	AGGATCGTGAGAATGCCCGCAAA	TAATTTCTACTGTCGTAGAT	GCCACCCCGGCAGGCATAGCGCC	TAATTTCTACTATCGTAGAT	GAGATGCCCGCCAGCAACGCTTT
PAPSS2	AQP5	PAPSS2-AQP5	AGGATCGTGAGAATGCCCGCAAA	TAATTTCTACTGTCGTAGAT	GCCTCCACTGACTCCCGCCGCAC	TAATTTCTACTATCGTAGAT	TATGGCCAGGCCAAACGCCAGCG
PAPSS2	AQP5	PAPSS2-AQP5	AGGATCGTGAGAATGCCCGCAAA	TAATTTCTACTGTCGTAGAT	GCTCAACAACAACACAACGCAGG	TAATTTCTACTATCGTAGAT	CCGGGCATTGAGCGGTGCCACAC
PAPSS2	VCP	PAPSS2-VCP	AGGATCGTGAGAATGCCCGCAAA	TAATTTCTACTGTCGTAGAT	GGAGCGATGGCATCTAGCTCATC	TAATTTCTACTATCGTAGAT	TGTACTGTCCCACAGGTCGCTTT
PAPSS2	VCP	PAPSS2-VCP	AGGATCGTGAGAATGCCCGCAAA	TAATTTCTACTGTCGTAGAT	GAGGTATACCTTAAGCCGTACTT	TAATTTCTACTATCGTAGAT	CTACAGCTCGAGCAATCAGGGTC
PAPSS2	DIO3	PAPSS2-DIO3	AGGATCGTGAGAATGCCCGCAAA	TAATTTCTACTGTCGTAGAT	CTTGCGCGTAGTCGAGGATGTGC	TAATTTCTACTATCGTAGAT	CAGCGCCTGGTCACTAAGTACCA
PAPSS2	DIO3	PAPSS2-DIO3	AGGATCGTGAGAATGCCCGCAAA	TAATTTCTACTGTCGTAGAT	TCGGCACGGCCTTCATGCTCTGG	TAATTTCTACTATCGTAGAT	TTCAAGCAGGCGCACGAGGGCGG
PAPSS2	HADHB	PAPSS2-HADHB	AGGATCGTGAGAATGCCCGCAAA	TAATTTCTACTGTCGTAGAT	GTTCCCCAGATATAAAGACCTGA	TAATTTCTACTATCGTAGAT	ACTCACCTCTCTAGCCACATTGC
PAPSS2	HADHB	PAPSS2-HADHB	AGGATCGTGAGAATGCCCGCAAA	TAATTTCTACTGTCGTAGAT	ACCTGGTACTTTGAAGGGTACCA	TAATTTCTACTATCGTAGAT	CAAATTACTGTACCTGGGGCAGC
PAPSS2	F2RL1	PAPSS2-F2RL1	AGGATCGTGAGAATGCCCGCAAA	TAATTTCTACTGTCGTAGAT	TATGTCGTGAAGCAGACCATCTT	TAATTTCTACTATCGTAGAT	ACGATGACCCAATACCTCTGCAC
PAPSS2	F2RL1	PAPSS2-F2RL1	AGGATCGTGAGAATGCCCGCAAA	TAATTTCTACTGTCGTAGAT	AGTGACGTGGGATGTGCCATCAA	TAATTTCTACTATCGTAGAT	CGAACTAAGAAGAAGCACCCTGC
PAPSS2	AQP4	PAPSS2-AQP4	AGGATCGTGAGAATGCCCGCAAA	TAATTTCTACTGTCGTAGAT	GCCATATCAGCGGTGGCCACATC	TAATTTCTACTATCGTAGAT	TGTTCCACCCCAGTTGATGGTGG
PAPSS2	AQP4	PAPSS2-AQP4	AGGATCGTGAGAATGCCCGCAAA	TAATTTCTACTGTCGTAGAT	CCGGTCGACATGGTTCTCATCTC	TAATTTCTACTATCGTAGAT	AAACGGACTGATGTCACTGGCTC
PAPSS2	UCN	PAPSS2-UCN	AGGATCGTGAGAATGCCCGCAAA	TAATTTCTACTGTCGTAGAT	AGCGCAGACTCGGGTCCTGGACC	TAATTTCTACTATCGTAGAT	GGACTCGGGACGGCAGGCGAGCG
PAPSS2	UCN	PAPSS2-UCN	AGGATCGTGAGAATGCCCGCAAA	TAATTTCTACTGTCGTAGAT	AATCGGCCGGGCCCCGCGCGGCG	TAATTTCTACTATCGTAGAT	AGGACCCGAGTCTGCGCTGGAGC
PAPSS2	MANF	PAPSS2-MANF	AGGATCGTGAGAATGCCCGCAAA	TAATTTCTACTGTCGTAGAT	AGTGCTACTATATCGGGGCCACA	TAATTTCTACTATCGTAGAT	CCAACCGATTCTCTTTGCCTCTT
PAPSS2	MANF	PAPSS2-MANF	AGGATCGTGAGAATGCCCGCAAA	TAATTTCTACTGTCGTAGAT	CGGCAGAACTTTATAAGTTCGTT	TAATTTCTACTATCGTAGAT	CCAGGACCTCAAAGACAGAGATG
PAPSS2	MTTP	PAPSS2-MTTP	AGGATCGTGAGAATGCCCGCAAA	TAATTTCTACTGTCGTAGAT	GGGTCGTAAATCCAGACCTCGCT	TAATTTCTACTATCGTAGAT	AAGTCCTCCCAGGATTAACTTCT
PAPSS2	MTTP	PAPSS2-MTTP	AGGATCGTGAGAATGCCCGCAAA	TAATTTCTACTGTCGTAGAT	TATAGACCTCAGCTGGTGGATGC	TAATTTCTACTATCGTAGAT	GATGAAGGAGCGTAGGTCTTTGC
PAPSS2	AFDN	PAPSS2-AFDN	AGGATCGTGAGAATGCCCGCAAA	TAATTTCTACTGTCGTAGAT	CCTGAGCCACGACGATCTGAAAC	TAATTTCTACTATCGTAGAT	AATAGATTGGTGACCGACCCAGA
PAPSS2	AFDN	PAPSS2-AFDN	AGGATCGTGAGAATGCCCGCAAA	TAATTTCTACTGTCGTAGAT	GGGCGTCCCATGTATTTAAGTTT	TAATTTCTACTATCGTAGAT	ACTCTACTAAATAGGGCAGCTTC
PAPSS2	ELL	PAPSS2-ELL	AGGATCGTGAGAATGCCCGCAAA	TAATTTCTACTGTCGTAGAT	CACGTGAAGCTCACCGACAGTGC	TAATTTCTACTATCGTAGAT	GGGAGGGCACCGCGTCTGTTGCA
PAPSS2	ELL	PAPSS2-ELL	AGGATCGTGAGAATGCCCGCAAA	TAATTTCTACTGTCGTAGAT	ATCGACCCCCTAGCCAACAAGAA	TAATTTCTACTATCGTAGAT	GTGACCGAGTGCTGCACCTCCTG
PAPSS2	BRPF1	PAPSS2-BRPF1	AGGATCGTGAGAATGCCCGCAAA	TAATTTCTACTGTCGTAGAT	CCGCTTGCGGATCAATTCCACGA	TAATTTCTACTATCGTAGAT	GTGTCCGCAAGACAGCCTACTGC
PAPSS2	BRPF1	PAPSS2-BRPF1	AGGATCGTGAGAATGCCCGCAAA	TAATTTCTACTGTCGTAGAT	TACCGTAGGTACATCGAGAAGTC	TAATTTCTACTATCGTAGAT	GATGGTCAGGCGGTTGGTGATTT
PAPSS2	CASP7	PAPSS2-CASP7	AGGATCGTGAGAATGCCCGCAAA	TAATTTCTACTGTCGTAGAT	GGCTTGCCGAGGGACCGAGCTTG	TAATTTCTACTATCGTAGAT	GTGGATGCTAAGCCAGACCGGTC
PAPSS2	CASP7	PAPSS2-CASP7	AGGATCGTGAGAATGCCCGCAAA	TAATTTCTACTGTCGTAGAT	GACGTGATTGTCTATAATGACTG	TAATTTCTACTATCGTAGAT	TCTGTTCCGTTTCGAACGCCCAT
PAPSS2	CASP9	PAPSS2-CASP9	AGGATCGTGAGAATGCCCGCAAA	TAATTTCTACTGTCGTAGAT	TAGGGTTGGCTTCGACAACTTTG	TAATTTCTACTATCGTAGAT	TGCCGTGAGTCCGGGCTCCGCAC
PAPSS2	CASP9	PAPSS2-CASP9	AGGATCGTGAGAATGCCCGCAAA	TAATTTCTACTGTCGTAGAT	CAGGGGCTGTCTACGGCACAGAT	TAATTTCTACTATCGTAGAT	GGCCCCATATGATCGAGGACATC
PAPSS2	CASP6	PAPSS2-CASP6	AGGATCGTGAGAATGCCCGCAAA	TAATTTCTACTGTCGTAGAT	ATCCGGCAGAAAAGTACAAAATG	TAATTTCTACTATCGTAGAT	ACACTGCCAGAAAGGCGGGGCAC
PAPSS2	CASP6	PAPSS2-CASP6	AGGATCGTGAGAATGCCCGCAAA	TAATTTCTACTGTCGTAGAT	CAACCAGGCTGTGACACTTGTCT	TAATTTCTACTATCGTAGAT	GGTCCTTTATAGTGTCAACTGTT
PAPSS2	ADK	PAPSS2-ADK	AGGATCGTGAGAATGCCCGCAAA	TAATTTCTACTGTCGTAGAT	ATACTTACTTATCAAGGAAATCT	TAATTTCTACTATCGTAGAT	AAAGTCGAATATCATGCTGGTGG
PAPSS2	ADK	PAPSS2-ADK	AGGATCGTGAGAATGCCCGCAAA	TAATTTCTACTGTCGTAGAT	CTTGGAATTACACTGACCTGTTG	TAATTTCTACTATCGTAGAT	GGTAAGTACTTACTGCTATATAA
PAPSS2	ADAR	PAPSS2-ADAR	AGGATCGTGAGAATGCCCGCAAA	TAATTTCTACTGTCGTAGAT	TTGTAGGGTGAACACCGTGGCAA	TAATTTCTACTATCGTAGAT	AAGCCTGAGTGGAGACCGCGATT
PAPSS2	ADAR	PAPSS2-ADAR	AGGATCGTGAGAATGCCCGCAAA	TAATTTCTACTGTCGTAGAT	AGTAGGAAAACGCCCTACCTGGT	TAATTTCTACTATCGTAGAT	GGGATCCTTGGCTATGACTGTCT
PAPSS2	CDKN2D	PAPSS2-CDKN2D	AGGATCGTGAGAATGCCCGCAAA	TAATTTCTACTGTCGTAGAT	GCGCCGGCGACCGGCTGAGTGGG	TAATTTCTACTATCGTAGAT	GAAGTGCCCCGGTGCCATCAGGC
PAPSS2	CDKN2D	PAPSS2-CDKN2D	AGGATCGTGAGAATGCCCGCAAA	TAATTTCTACTGTCGTAGAT	GAAGCGGTTGAGGGCGTCGGGAT	TAATTTCTACTATCGTAGAT	AGTCCAGTCCATGACGCAGCCCG
PAPSS2	CDH6	PAPSS2-CDH6	AGGATCGTGAGAATGCCCGCAAA	TAATTTCTACTGTCGTAGAT	AGGTACTCTGTAGATCGACACAC	TAATTTCTACTATCGTAGAT	TAGCTTGAGCTCGAAGGATGTAA
PAPSS2	CDH6	PAPSS2-CDH6	AGGATCGTGAGAATGCCCGCAAA	TAATTTCTACTGTCGTAGAT	ATATATAGAGGTACTCGACTACT	TAATTTCTACTATCGTAGAT	TCGATCCATGTTGAGCAAAGCTG
PAPSS2	PRMT2	PAPSS2-PRMT2	AGGATCGTGAGAATGCCCGCAAA	TAATTTCTACTGTCGTAGAT	TGGCCATCGCGGACTACGCTGCC	TAATTTCTACTATCGTAGAT	TGTGCACACTATGCGCGGCCTAG
PAPSS2	PRMT2	PAPSS2-PRMT2	AGGATCGTGAGAATGCCCGCAAA	TAATTTCTACTGTCGTAGAT	TGGGACAACGCGTACGAGTTCAA	TAATTTCTACTATCGTAGAT	ATAGCTGCCGAAGTACTCTTCAT
PAPSS2	SEC13	PAPSS2-SEC13	AGGATCGTGAGAATGCCCGCAAA	TAATTTCTACTGTCGTAGAT	CAGATTGGCTGCAATGCCGTCAG	TAATTTCTACTATCGTAGAT	GACGGACCTGTCTGATGAGCAGG
PAPSS2	SEC13	PAPSS2-SEC13	AGGATCGTGAGAATGCCCGCAAA	TAATTTCTACTGTCGTAGAT	GGTCATAGGAGCACGATGCCAGG	TAATTTCTACTATCGTAGAT	CCCCCTGAGGTCGGCGATAAGGA
PAPSS2	CCL23	PAPSS2-CCL23	AGGATCGTGAGAATGCCCGCAAA	TAATTTCTACTGTCGTAGAT	ATGCTACTAGTGCTGACTGCTGC	TAATTTCTACTATCGTAGAT	AATGGAAGCTTTGACATCATGAA
PAPSS2	CCL23	PAPSS2-CCL23	AGGATCGTGAGAATGCCCGCAAA	TAATTTCTACTGTCGTAGAT	AAGTAACTCTCCAGGAGTGAACA	TAATTTCTACTATCGTAGAT	GCACTAGTAGCATGGAATCCTGC
PAPSS2	NPEPPS	PAPSS2-NPEPPS	AGGATCGTGAGAATGCCCGCAAA	TAATTTCTACTGTCGTAGAT	TCGGACCCAGTACAGCTCTGCCA	TAATTTCTACTATCGTAGAT	CCTTAGGTGAGGCAGGCGACTAA
PAPSS2	NPEPPS	PAPSS2-NPEPPS	AGGATCGTGAGAATGCCCGCAAA	TAATTTCTACTGTCGTAGAT	GGACAACCTCAATAATCTGTCAT	TAATTTCTACTATCGTAGAT	CCCGCACACCTGTTATGTCTACA
PAPSS2	GFER	PAPSS2-GFER	AGGATCGTGAGAATGCCCGCAAA	TAATTTCTACTGTCGTAGAT	TCGCGATCCGGCGGGCAGTCCTC	TAATTTCTACTATCGTAGAT	CTCGGCGACAGGAGAATCGGAGG
PAPSS2	GFER	PAPSS2-GFER	AGGATCGTGAGAATGCCCGCAAA	TAATTTCTACTGTCGTAGAT	AAGTCGACGCAGGCCCGGCACGG	TAATTTCTACTATCGTAGAT	CACGGCGGGAACCTCTTCTTCCT
PAPSS2	OXCT1	PAPSS2-OXCT1	AGGATCGTGAGAATGCCCGCAAA	TAATTTCTACTGTCGTAGAT	AAGCGTTTATCAATCCGGAAAGA	TAATTTCTACTATCGTAGAT	GGCATAGGAATCCCTCTCCTGGC
PAPSS2	OXCT1	PAPSS2-OXCT1	AGGATCGTGAGAATGCCCGCAAA	TAATTTCTACTGTCGTAGAT	CACCCCAACAGGGTATGGGACCC	TAATTTCTACTATCGTAGAT	TACAGATCCAGTAGAAGCTGTAA
PAPSS2	EIF3B	PAPSS2-EIF3B	AGGATCGTGAGAATGCCCGCAAA	TAATTTCTACTGTCGTAGAT	GTGGACGACGTGAGCGAGGAAGG	TAATTTCTACTATCGTAGAT	TGGAGTACGCGTCCCCTGCCCAC
PAPSS2	EIF3B	PAPSS2-EIF3B	AGGATCGTGAGAATGCCCGCAAA	TAATTTCTACTGTCGTAGAT	CTCCCGCGTCCTCGGACACCGCC	TAATTTCTACTATCGTAGAT	AGGGGAACTTACGTTACTGGCTT
PAPSS2	FCGRT	PAPSS2-FCGRT	AGGATCGTGAGAATGCCCGCAAA	TAATTTCTACTGTCGTAGAT	GTGCTTACCTGCAGCGCCTTCTC	TAATTTCTACTATCGTAGAT	CCTGTGTTTGGGCGCCCCAGGTC
PAPSS2	FCGRT	PAPSS2-FCGRT	AGGATCGTGAGAATGCCCGCAAA	TAATTTCTACTGTCGTAGAT	GGGCGAACTTGGCGGTGGGCACC	TAATTTCTACTATCGTAGAT	GACCTCAAGCAGGGCACCTGGGG
PAPSS2	BID	PAPSS2-BID	AGGATCGTGAGAATGCCCGCAAA	TAATTTCTACTGTCGTAGAT	CCTCAGGTCAACAACGGTTCCAG	TAATTTCTACTATCGTAGAT	CCAGTGGGAGGGCTACGATGAGC
PAPSS2	BID	PAPSS2-BID	AGGATCGTGAGAATGCCCGCAAA	TAATTTCTACTGTCGTAGAT	AGGTCGCCACTGGGACACTGTGA	TAATTTCTACTATCGTAGAT	TCCGGGCCTGGTGAACGGCCTGG
PAPSS2	NDUFV3	PAPSS2-NDUFV3	AGGATCGTGAGAATGCCCGCAAA	TAATTTCTACTGTCGTAGAT	GAGGACTTGCTTCTACGGTTTCT	TAATTTCTACTATCGTAGAT	GTAGAAGCAAGTCCTCGAAACAC
PAPSS2	NDUFV3	PAPSS2-NDUFV3	AGGATCGTGAGAATGCCCGCAAA	TAATTTCTACTGTCGTAGAT	TTGTAGGTAGTGTTGTCAAACGG	TAATTTCTACTATCGTAGAT	CCTTCAGCGCCCCGGCTCGTCCT
PAPSS2	ITGA1	PAPSS2-ITGA1	AGGATCGTGAGAATGCCCGCAAA	TAATTTCTACTGTCGTAGAT	AATGGTGACGGTCTGACAGATGT	TAATTTCTACTATCGTAGAT	CAGTACCGTGTCACCCTAGATTC
PAPSS2	ITGA1	PAPSS2-ITGA1	AGGATCGTGAGAATGCCCGCAAA	TAATTTCTACTGTCGTAGAT	CTCGGTTATAGCTGCCAAGAATC	TAATTTCTACTATCGTAGAT	GGTTGGCCAACTAACGGAGAACC
PAPSS2	POLE2	PAPSS2-POLE2	AGGATCGTGAGAATGCCCGCAAA	TAATTTCTACTGTCGTAGAT	ATACCTAGTAGTACTAGAGGGCT	TAATTTCTACTATCGTAGAT	CTAAGGTCTAGTTGGACTGTTCC
PAPSS2	POLE2	PAPSS2-POLE2	AGGATCGTGAGAATGCCCGCAAA	TAATTTCTACTGTCGTAGAT	AGTGTCATCAAACATGATTGAAC	TAATTTCTACTATCGTAGAT	GGTTGTACTACCCAATAAGGTTT
PAPSS2	P2RX3	PAPSS2-P2RX3	AGGATCGTGAGAATGCCCGCAAA	TAATTTCTACTGTCGTAGAT	GGGATCCTCACTGGCCGCTGCGT	TAATTTCTACTATCGTAGAT	CGGGTAGGGGACGTGGTCAAGTT
PAPSS2	P2RX3	PAPSS2-P2RX3	AGGATCGTGAGAATGCCCGCAAA	TAATTTCTACTGTCGTAGAT	CTTGCACGAGAAGGCTTACCAGG	TAATTTCTACTATCGTAGAT	TGAGGTGGCGTCACGTAATCAGA
PAPSS2	LGALS4	PAPSS2-LGALS4	AGGATCGTGAGAATGCCCGCAAA	TAATTTCTACTGTCGTAGAT	AATCCGCGGTTTGACGGCTGGGA	TAATTTCTACTATCGTAGAT	ATAGTCCTGGCTGAGCACTACAA
PAPSS2	LGALS4	PAPSS2-LGALS4	AGGATCGTGAGAATGCCCGCAAA	TAATTTCTACTGTCGTAGAT	CACGTTGAGCCCGCCCGGGATGG	TAATTTCTACTATCGTAGAT	CCAAGCCATACCGGGTTGAAGGT
PAPSS2	HDAC4	PAPSS2-HDAC4	AGGATCGTGAGAATGCCCGCAAA	TAATTTCTACTGTCGTAGAT	TAGGAGGTCGACACTCCGCTCTG	TAATTTCTACTATCGTAGAT	GAGCAGTGACCACTGGCCCGTCT
PAPSS2	HDAC4	PAPSS2-HDAC4	AGGATCGTGAGAATGCCCGCAAA	TAATTTCTACTGTCGTAGAT	CCTGTCGTGAACCTCGGCTTGGT	TAATTTCTACTATCGTAGAT	TCATCGCTCTCAATGGGCTCCTG
PAPSS2	CTBP2	PAPSS2-CTBP2	AGGATCGTGAGAATGCCCGCAAA	TAATTTCTACTGTCGTAGAT	TGTACAGGTCGCACGGGGCAGGC	TAATTTCTACTATCGTAGAT	ATAGCCACTGCCTATCCGCACGA
PAPSS2	CTBP2	PAPSS2-CTBP2	AGGATCGTGAGAATGCCCGCAAA	TAATTTCTACTGTCGTAGAT	TGCGTCGACTGCGCGTCACAGAA	TAATTTCTACTATCGTAGAT	GGAATTGCCGTGTGCAACATCCC
PAPSS2	KCNQ4	PAPSS2-KCNQ4	AGGATCGTGAGAATGCCCGCAAA	TAATTTCTACTGTCGTAGAT	TGGCAAAGCGGAAGCGACCCTGC	TAATTTCTACTATCGTAGAT	GAAGGACCCGTCCGCCGCTGGGA
PAPSS2	KCNQ4	PAPSS2-KCNQ4	AGGATCGTGAGAATGCCCGCAAA	TAATTTCTACTGTCGTAGAT	AGCACGTGCAACGGGCCCGCAAT	TAATTTCTACTATCGTAGAT	TCCTCCTACGCCGACTCGCTCTG
PAPSS2	WNT3	PAPSS2-WNT3	AGGATCGTGAGAATGCCCGCAAA	TAATTTCTACTGTCGTAGAT	GTGTCCAGGGAGTTCGCGGATGC	TAATTTCTACTATCGTAGAT	CCACCAAATTGGGTAGCCAGCGA
PAPSS2	WNT3	PAPSS2-WNT3	AGGATCGTGAGAATGCCCGCAAA	TAATTTCTACTGTCGTAGAT	GTGTCCAGGGAGTTCGCGGATGC	TAATTTCTACTATCGTAGAT	CCACCAAATTGGGTAGCCAGCGA
PAPSS2	WNT3	PAPSS2-WNT3	AGGATCGTGAGAATGCCCGCAAA	TAATTTCTACTGTCGTAGAT	CATCGAGATCATGCCCAGCGTGG	TAATTTCTACTATCGTAGAT	CAGCCTTCGCCAGGCGGCCCCTT
PAPSS2	WNT3	PAPSS2-WNT3	AGGATCGTGAGAATGCCCGCAAA	TAATTTCTACTGTCGTAGAT	CATCGAGATCATGCCCAGCGTGG	TAATTTCTACTATCGTAGAT	CAGCCTTCGCCAGGCGGCCCCTT
PAPSS2	WNT3A	PAPSS2-WNT3A	AGGATCGTGAGAATGCCCGCAAA	TAATTTCTACTGTCGTAGAT	GCCGACGCCCGGGAGAACCGGCC	TAATTTCTACTATCGTAGAT	AATCTTGATGCCCTCGGCCACGC
PAPSS2	WNT3A	PAPSS2-WNT3A	AGGATCGTGAGAATGCCCGCAAA	TAATTTCTACTGTCGTAGAT	CGCGGCCGCCGGTGGAACTGCAC	TAATTTCTACTATCGTAGAT	CAGTGACACGCTCATGTGCAGAA
PAPSS2	PRSS12	PAPSS2-PRSS12	AGGATCGTGAGAATGCCCGCAAA	TAATTTCTACTGTCGTAGAT	TGCCGCCACGAAGTCGTACTGAT	TAATTTCTACTATCGTAGAT	GCGGTGGCTGCAGTCATGCCTTC
PAPSS2	PRSS12	PAPSS2-PRSS12	AGGATCGTGAGAATGCCCGCAAA	TAATTTCTACTGTCGTAGAT	GTCAGGGATGGGTACACTCACCC	TAATTTCTACTATCGTAGAT	ACTTCACATTGCACAGGCCCAAC
PAPSS2	BACE1	PAPSS2-BACE1	AGGATCGTGAGAATGCCCGCAAA	TAATTTCTACTGTCGTAGAT	ACAGGTCCAGCACATACCGGGAC	TAATTTCTACTATCGTAGAT	ACGTAGTAGCCCTGCCCCGACTT
PAPSS2	BACE1	PAPSS2-BACE1	AGGATCGTGAGAATGCCCGCAAA	TAATTTCTACTGTCGTAGAT	GTCGGTCTCCCGGGGCAGCCGCA	TAATTTCTACTATCGTAGAT	ACTCCCGCCGGATGGGTGTATAC
PAPSS2	HSD17B7	PAPSS2-HSD17B7	AGGATCGTGAGAATGCCCGCAAA	TAATTTCTACTGTCGTAGAT	TTGGAGGCCCGGAAGACCGACTG	TAATTTCTACTATCGTAGAT	CTTGCACTGCGAGATGATGTCCA
PAPSS2	HSD17B7	PAPSS2-HSD17B7	AGGATCGTGAGAATGCCCGCAAA	TAATTTCTACTGTCGTAGAT	TAGGGTCTCTATTCCAATGTGGC	TAATTTCTACTATCGTAGAT	GCGTGCAGGAACATGAGCAAGGC
PAPSS2	BCAR1	PAPSS2-BCAR1	AGGATCGTGAGAATGCCCGCAAA	TAATTTCTACTGTCGTAGAT	GCGGGATGTCGTACTCGTCCTGC	TAATTTCTACTATCGTAGAT	CCCGCAGCGCGGTGGGCAATGCT
PAPSS2	BCAR1	PAPSS2-BCAR1	AGGATCGTGAGAATGCCCGCAAA	TAATTTCTACTGTCGTAGAT	AATGGCCGAGACCCGTTGCTGGA	TAATTTCTACTATCGTAGAT	AGTGGGGTGCGGGCCGGGTCAAA
PAPSS2	HUNK	PAPSS2-HUNK	AGGATCGTGAGAATGCCCGCAAA	TAATTTCTACTGTCGTAGAT	TCGGTCATGTGCAGCACGACGCT	TAATTTCTACTATCGTAGAT	ACGGTGGAGCCTTTCAGCCTGAG
PAPSS2	HUNK	PAPSS2-HUNK	AGGATCGTGAGAATGCCCGCAAA	TAATTTCTACTGTCGTAGAT	CTCGGATCCGTTCAGCACACAGT	TAATTTCTACTATCGTAGAT	GAAACGGAAAACAGCTACTACCT
PAPSS2	SIK1	PAPSS2-SIK1	AGGATCGTGAGAATGCCCGCAAA	TAATTTCTACTGTCGTAGAT	GTGACGATGTAAAGCATGTCCTT	TAATTTCTACTATCGTAGAT	TGTCGGCCGTGGAGTACTGTCAC
PAPSS2	SIK1	PAPSS2-SIK1	AGGATCGTGAGAATGCCCGCAAA	TAATTTCTACTGTCGTAGAT	GGCCCATCGAAGGGGAGAGAACC	TAATTTCTACTATCGTAGAT	GAGGTGTAGCTGTGTGCGGAGAA
PAPSS2	RIPK4	PAPSS2-RIPK4	AGGATCGTGAGAATGCCCGCAAA	TAATTTCTACTGTCGTAGAT	CGATCGTCATCTGGGGCGTGCTC	TAATTTCTACTATCGTAGAT	CGCGCCAGCAGGAGCTCCACGAC
PAPSS2	RIPK4	PAPSS2-RIPK4	AGGATCGTGAGAATGCCCGCAAA	TAATTTCTACTGTCGTAGAT	CCCGGACACGATGGCATCCACAA	TAATTTCTACTATCGTAGAT	GGTCTGGCCAAGTGCAACGGGCT
PAPSS2	SYNJ2BP	PAPSS2-SYNJ2BP	AGGATCGTGAGAATGCCCGCAAA	TAATTTCTACTGTCGTAGAT	AACGACAGTGGCATCTACGTCAG	TAATTTCTACTATCGTAGAT	GCAGGTTCTTTAGGTCTTGGCCA
PAPSS2	SYNJ2BP	PAPSS2-SYNJ2BP	AGGATCGTGAGAATGCCCGCAAA	TAATTTCTACTGTCGTAGAT	TAATGCAGGCTATGCTGTGTCTC	TAATTTCTACTATCGTAGAT	ACTGTCGTTGGAGACATACTGCT
PAPSS2	RAB25	PAPSS2-RAB25	AGGATCGTGAGAATGCCCGCAAA	TAATTTCTACTGTCGTAGAT	GCCACGACAGCCGCACCACCATC	TAATTTCTACTATCGTAGAT	GTTACCCACGAGCATGACGACGA
PAPSS2	RAB25	PAPSS2-RAB25	AGGATCGTGAGAATGCCCGCAAA	TAATTTCTACTGTCGTAGAT	CACCCAGGTACTATCGTGGTGCA	TAATTTCTACTATCGTAGAT	CCACACCTGATTCGCCGATCAGC
PAPSS2	NUP107	PAPSS2-NUP107	AGGATCGTGAGAATGCCCGCAAA	TAATTTCTACTGTCGTAGAT	CGTACTCTGGGACTACAGACCAA	TAATTTCTACTATCGTAGAT	TGAACAGCCCGGAACGCTGTGAT
PAPSS2	NUP107	PAPSS2-NUP107	AGGATCGTGAGAATGCCCGCAAA	TAATTTCTACTGTCGTAGAT	ATAATAGGCTGTTAATGCCAGTG	TAATTTCTACTATCGTAGAT	GGCCTACTTCCGGGTGATGGTGG
PAPSS2	GSDMD	PAPSS2-GSDMD	AGGATCGTGAGAATGCCCGCAAA	TAATTTCTACTGTCGTAGAT	ACGAGCGAAGGCGCCTGGCCACA	TAATTTCTACTATCGTAGAT	TGGGTGCGCGTGACTTCCACCTC
PAPSS2	GSDMD	PAPSS2-GSDMD	AGGATCGTGAGAATGCCCGCAAA	TAATTTCTACTGTCGTAGAT	GCGGCATCCGGCTCCAGGATGTC	TAATTTCTACTATCGTAGAT	GGGCCCACCTCTCATGGAGCAGA
PAPSS2	RGS8	PAPSS2-RGS8	AGGATCGTGAGAATGCCCGCAAA	TAATTTCTACTGTCGTAGAT	AGACAAACCCAACCGCGCTCTCA	TAATTTCTACTATCGTAGAT	AAGAAGGCACGGAATGCAGCCAC
PAPSS2	RGS8	PAPSS2-RGS8	AGGATCGTGAGAATGCCCGCAAA	TAATTTCTACTGTCGTAGAT	TCGACAGAAGAAGCTACGAGGTG	TAATTTCTACTATCGTAGAT	GTGCCTTCTTGAAGACGGAGTTC
PAPSS2	EEFSEC	PAPSS2-EEFSEC	AGGATCGTGAGAATGCCCGCAAA	TAATTTCTACTGTCGTAGAT	AGGGGCCCAGATCATTGATCTGA	TAATTTCTACTATCGTAGAT	CGGGGGCCCCTGCAAACCAAGGC
PAPSS2	EEFSEC	PAPSS2-EEFSEC	AGGATCGTGAGAATGCCCGCAAA	TAATTTCTACTGTCGTAGAT	AGGTTCCGAGGTGCACCGATTAT	TAATTTCTACTATCGTAGAT	ACCAGGAGCCTATACTGGACTCT
PAPSS2	KCNK10	PAPSS2-KCNK10	AGGATCGTGAGAATGCCCGCAAA	TAATTTCTACTGTCGTAGAT	TCGGGAGTGGTATAAGCCCCTAG	TAATTTCTACTATCGTAGAT	AGTACATCGAGGGCTGGACGGCC
PAPSS2	KCNK10	PAPSS2-KCNK10	AGGATCGTGAGAATGCCCGCAAA	TAATTTCTACTGTCGTAGAT	TCCCGAGCCACAGTGGTAGCCAG	TAATTTCTACTATCGTAGAT	TATTGGACTGACTCCCGCATTGT
PAPSS2	SESN2	PAPSS2-SESN2	AGGATCGTGAGAATGCCCGCAAA	TAATTTCTACTGTCGTAGAT	AGTCTGCCCGCGACGTGGAGGCG	TAATTTCTACTATCGTAGAT	TCGGGGGCCCGGTGGAGGCCCAG
PAPSS2	SESN2	PAPSS2-SESN2	AGGATCGTGAGAATGCCCGCAAA	TAATTTCTACTGTCGTAGAT	GCCCCGGGCGGCGTCGGCGACTC	TAATTTCTACTATCGTAGAT	TGGCGCCACTACATTGCCATCAT
PAPSS2	ANTXR2	PAPSS2-ANTXR2	AGGATCGTGAGAATGCCCGCAAA	TAATTTCTACTGTCGTAGAT	GTACAGCAACTTGCGGAGAGATT	TAATTTCTACTATCGTAGAT	GATACTAGCTCAGTCATGTACTG
PAPSS2	ANTXR2	PAPSS2-ANTXR2	AGGATCGTGAGAATGCCCGCAAA	TAATTTCTACTGTCGTAGAT	AAACGTGTTAGTCCAGTAGGAGA	TAATTTCTACTATCGTAGAT	AGGATCATTAATTGTCACAGCCA
PAPSS2	MTPN	PAPSS2-MTPN	AGGATCGTGAGAATGCCCGCAAA	TAATTTCTACTGTCGTAGAT	CCTTGGCCACATAGTCTTTCACC	TAATTTCTACTATCGTAGAT	TATCAGGGAGAAGATGTCAACCG
PAPSS2	MTPN	PAPSS2-MTPN	AGGATCGTGAGAATGCCCGCAAA	TAATTTCTACTGTCGTAGAT	AGGATTTCAAGCTGCCCACAATC	TAATTTCTACTATCGTAGAT	AACCGGACACTAGAAGGTGGAAG
PAPSS2	TIRAP	PAPSS2-TIRAP	AGGATCGTGAGAATGCCCGCAAA	TAATTTCTACTGTCGTAGAT	CTGCAACTCCGGGATGCAACCCC	TAATTTCTACTATCGTAGAT	CAGCCTACCTCACAGGACAGCCC
PAPSS2	TIRAP	PAPSS2-TIRAP	AGGATCGTGAGAATGCCCGCAAA	TAATTTCTACTGTCGTAGAT	TGGGCGGCCACCAGGTCTTCCTC	TAATTTCTACTATCGTAGAT	TGGCTCTCGGCCTAAGAAGCCTC
PAPSS2	NLRP12	PAPSS2-NLRP12	AGGATCGTGAGAATGCCCGCAAA	TAATTTCTACTGTCGTAGAT	AGAAAACGCGTACTCGGTCAACA	TAATTTCTACTATCGTAGAT	GAGAAGCTCCACCGTCTGCTGGA
PAPSS2	NLRP12	PAPSS2-NLRP12	AGGATCGTGAGAATGCCCGCAAA	TAATTTCTACTGTCGTAGAT	CCTAGGCGCGCATTGCGGTCTTC	TAATTTCTACTATCGTAGAT	CCCGTCCGCGCTGTAGGTGGCGC
PAPSS2	TAS2R31	PAPSS2-TAS2R31	AGGATCGTGAGAATGCCCGCAAA	TAATTTCTACTGTCGTAGAT	TAGCGTGGTTACAGTCGCATCTG	TAATTTCTACTATCGTAGAT	ATTGAGCGGGTCAAGAGACAAAA
PAPSS2	TAS2R31	PAPSS2-TAS2R31	AGGATCGTGAGAATGCCCGCAAA	TAATTTCTACTGTCGTAGAT	AGTGTGGTAGTGGTTCTATTTGT	TAATTTCTACTATCGTAGAT	GTGATAAACATGAAAGAGATTGT
PAPSS2	DEFA1	PAPSS2-DEFA1	AGGATCGTGAGAATGCCCGCAAA	TAATTTCTACTGTCGTAGAT	GCGGACATCCCAGAAGTGGTTGT	TAATTTCTACTATCGTAGAT	CATGCTCTCCCTGTCCCAGGCTC
PAPSS2	DEFA1	PAPSS2-DEFA1	AGGATCGTGAGAATGCCCGCAAA	TAATTTCTACTGTCGTAGAT	CTTGCATGGGACGAAAGCTTGGC	TAATTTCTACTATCGTAGAT	GGGGCTGCAGCAACCTCATCAGC
PAPSS2	DEFA3	PAPSS2-DEFA3	AGGATCGTGAGAATGCCCGCAAA	TAATTTCTACTGTCGTAGAT	TGGGACGAAAGCTTGGCTCCAAA	TAATTTCTACTATCGTAGAT	AAGCTTTCGTCCCATGCAAGGGA
PAPSS2	DEFA3	PAPSS2-DEFA3	AGGATCGTGAGAATGCCCGCAAA	TAATTTCTACTGTCGTAGAT	AGGGAAACAACCACTTCTGGGAT	TAATTTCTACTATCGTAGAT	GCTGCAATCTGCTCCGGGGCTGC
PAPSS2	GNG2	PAPSS2-GNG2	AGGATCGTGAGAATGCCCGCAAA	TAATTTCTACTGTCGTAGAT	ATGGCCTACTGTGAAGCACATGC	TAATTTCTACTATCGTAGAT	GCTTCCATCTTAAGCTGCTCTAC
PAPSS2	GNG2	PAPSS2-GNG2	AGGATCGTGAGAATGCCCGCAAA	TAATTTCTACTGTCGTAGAT	ACAGTAGGCCATCAAATCTGCAG	TAATTTCTACTATCGTAGAT	GACCATCCTCACCTTTATCCTGT
PAPSS2	DEFB1	PAPSS2-DEFB1	AGGATCGTGAGAATGCCCGCAAA	TAATTTCTACTGTCGTAGAT	AGAGCTTACCTGAGGCCATCTCA	TAATTTCTACTATCGTAGAT	CTACCTTCTGCTGTTTACTCTCT
PAPSS2	DEFB1	PAPSS2-DEFB1	AGGATCGTGAGAATGCCCGCAAA	TAATTTCTACTGTCGTAGAT	TGTTCCCTCCTTACAGGTGGTAA	TAATTTCTACTATCGTAGAT	ATTGCGTCAGCAGTGGAGGGCAA
PAPSS2	CD81	PAPSS2-CD81	AGGATCGTGAGAATGCCCGCAAA	TAATTTCTACTGTCGTAGAT	TGTGAGGTGGCCGCCGGCATCTG	TAATTTCTACTATCGTAGAT	AGCTGGCTGGAGGCGTGATCCTG
PAPSS2	CD81	PAPSS2-CD81	AGGATCGTGAGAATGCCCGCAAA	TAATTTCTACTGTCGTAGAT	CCGCAAGGCATCTACATCCTCAT	TAATTTCTACTATCGTAGAT	TATGACCAGGCCCTACAGCAGGC
PAPSS2	TPI1	PAPSS2-TPI1	AGGATCGTGAGAATGCCCGCAAA	TAATTTCTACTGTCGTAGAT	CCGGTGTCGGCCGGCACCTTGGC	TAATTTCTACTATCGTAGAT	TGCTCCCCCTACTGCCTATATCG
PAPSS2	TPI1	PAPSS2-TPI1	AGGATCGTGAGAATGCCCGCAAA	TAATTTCTACTGTCGTAGAT	TCCAGAGATACCTGCGATGACCT	TAATTTCTACTATCGTAGAT	GATGAGCTCCCCCAGACTCTGCT
PAPSS2	EIF3E	PAPSS2-EIF3E	AGGATCGTGAGAATGCCCGCAAA	TAATTTCTACTGTCGTAGAT	GATACACTCTACAGATATGCAAA	TAATTTCTACTATCGTAGAT	GTTCTAATGACAAAACTTACCAT
PAPSS2	EIF3E	PAPSS2-EIF3E	AGGATCGTGAGAATGCCCGCAAA	TAATTTCTACTGTCGTAGAT	AATCACCCCAAAGGTCGCGATAA	TAATTTCTACTATCGTAGAT	GCTATTTGACTACAGCAGTCATA
PAPSS2	PTEN	PAPSS2-PTEN	AGGATCGTGAGAATGCCCGCAAA	TAATTTCTACTGTCGTAGAT	TGTCCACCAGGGAGTAACTATTC	TAATTTCTACTATCGTAGAT	ACCACAGTTGCACAATATCCTTT
PAPSS2	PTEN	PAPSS2-PTEN	AGGATCGTGAGAATGCCCGCAAA	TAATTTCTACTGTCGTAGAT	AAGCACTTACTGCAAGTTCCGCC	TAATTTCTACTATCGTAGAT	TGTATACGCCTTCAAGTCTTTCT
PAPSS2	IL2	PAPSS2-IL2	AGGATCGTGAGAATGCCCGCAAA	TAATTTCTACTGTCGTAGAT	GCTCAAAGCAAAAACTTTCACTT	TAATTTCTACTATCGTAGAT	TAGGCCACAGAACTGAAACATCT
PAPSS2	IL2	PAPSS2-IL2	AGGATCGTGAGAATGCCCGCAAA	TAATTTCTACTGTCGTAGAT	CTTTGAGCTAAATTTAGCACTTC	TAATTTCTACTATCGTAGAT	CAAGAATCCCAAACTCACCAGGA
PAPSS2	RAC3	PAPSS2-RAC3	AGGATCGTGAGAATGCCCGCAAA	TAATTTCTACTGTCGTAGAT	GACAACTACTCTGCCAACGTGAT	TAATTTCTACTATCGTAGAT	GGGGCAGTGGTGCCGCACCTCCG
PAPSS2	RAC3	PAPSS2-RAC3	AGGATCGTGAGAATGCCCGCAAA	TAATTTCTACTGTCGTAGAT	GGGGAAGGCGTTGGTCGTGTAGC	TAATTTCTACTATCGTAGAT	GCAGCCGCTCAATGGTGTCCTTG
PAPSS2	EIF4A1	PAPSS2-EIF4A1	AGGATCGTGAGAATGCCCGCAAA	TAATTTCTACTGTCGTAGAT	AAGCAAGACTGCCCTCACCTGGG	TAATTTCTACTATCGTAGAT	CTCACACAGGTATCTCCGGTTAA
PAPSS2	EIF4A1	PAPSS2-EIF4A1	AGGATCGTGAGAATGCCCGCAAA	TAATTTCTACTGTCGTAGAT	GGGGGCACCAACGTGCGTGCTGA	TAATTTCTACTATCGTAGAT	ATTTCTCCAGTCTCACCTCGATG
PAPSS2	PRPS1	PAPSS2-PRPS1	AGGATCGTGAGAATGCCCGCAAA	TAATTTCTACTGTCGTAGAT	GAGCCGGGCGCCAATCTCAGCCA	TAATTTCTACTATCGTAGAT	AGCCAGCCGGGTTACTGCAGTCA
PAPSS2	PRPS1	PAPSS2-PRPS1	AGGATCGTGAGAATGCCCGCAAA	TAATTTCTACTGTCGTAGAT	CAGAGTGACCTCCATTGCAGACA	TAATTTCTACTATCGTAGAT	ACTGATACCTGAATTTGAGAAGC
PAPSS2	GPR85	PAPSS2-GPR85	AGGATCGTGAGAATGCCCGCAAA	TAATTTCTACTGTCGTAGAT	GCTATCGCCCATCACCGCTTCTA	TAATTTCTACTATCGTAGAT	TGGGACTCTGACTTGCAAAGTGA
PAPSS2	GPR85	PAPSS2-GPR85	AGGATCGTGAGAATGCCCGCAAA	TAATTTCTACTGTCGTAGAT	TTCGATCGTGGACGAAAAATATC	TAATTTCTACTATCGTAGAT	ATAATAGGAGTCAGCGTGGTGGG
PAPSS2	SEM1	PAPSS2-SEM1	AGGATCGTGAGAATGCCCGCAAA	TAATTTCTACTGTCGTAGAT	GACTGGGCTGGCTTAGATGAAGA	TAATTTCTACTATCGTAGAT	GAGAAGTCATCCTCTACATTGTC
PAPSS2	SEM1	PAPSS2-SEM1	AGGATCGTGAGAATGCCCGCAAA	TAATTTCTACTGTCGTAGAT	CCTTCGGCAGGGAACTCTTCAAA	TAATTTCTACTATCGTAGAT	CTCTAACAGACCTAAGTCTACCG
PAPSS2	PSMA6	PAPSS2-PSMA6	AGGATCGTGAGAATGCCCGCAAA	TAATTTCTACTGTCGTAGAT	TGCTATAAGCTGACAGCAGATCC	TAATTTCTACTATCGTAGAT	AACCCACAGTAGTAACCTGCAGG
PAPSS2	PSMA6	PAPSS2-PSMA6	AGGATCGTGAGAATGCCCGCAAA	TAATTTCTACTGTCGTAGAT	ACTCACCTACTTGGTAGAGCCGA	TAATTTCTACTATCGTAGAT	TTAGGACAAATTATTGGATTCCA
PAPSS2	CDC42	PAPSS2-CDC42	AGGATCGTGAGAATGCCCGCAAA	TAATTTCTACTGTCGTAGAT	GTGGGTGCCTGAGATAACTCACC	TAATTTCTACTATCGTAGAT	CCTGCAGTATCAAAAAGTCCAAG
PAPSS2	CDC42	PAPSS2-CDC42	AGGATCGTGAGAATGCCCGCAAA	TAATTTCTACTGTCGTAGAT	TAGGGCAAGAGGATTATGACAGA	TAATTTCTACTATCGTAGAT	TACTTACAGTCGGTACATATTCC
PAPSS2	RAB8A	PAPSS2-RAB8A	AGGATCGTGAGAATGCCCGCAAA	TAATTTCTACTGTCGTAGAT	CCGGTCCCGTTACCTATGGTGGA	TAATTTCTACTATCGTAGAT	ATGTTTAGGGACACAGCCGGTCA
PAPSS2	RAB8A	PAPSS2-RAB8A	AGGATCGTGAGAATGCCCGCAAA	TAATTTCTACTGTCGTAGAT	GGACGATCACAACGGCCTACTAC	TAATTTCTACTATCGTAGAT	ATTCTCTTGCCATCGAGCTCTAT
PAPSS2	RAB4B	PAPSS2-RAB4B	AGGATCGTGAGAATGCCCGCAAA	TAATTTCTACTGTCGTAGAT	ACGCCGATTGTGTGGTTGGAGTC	TAATTTCTACTATCGTAGAT	CGGGTGGTCAACGTGGGTGGGAA
PAPSS2	RAB4B	PAPSS2-RAB4B	AGGATCGTGAGAATGCCCGCAAA	TAATTTCTACTGTCGTAGAT	AGCCGCCCCTCGGTAATAACTCC	TAATTTCTACTATCGTAGAT	TGGGCAAAGCGGGAGGCCTCCAG
PAPSS2	RAB2A	PAPSS2-RAB2A	AGGATCGTGAGAATGCCCGCAAA	TAATTTCTACTGTCGTAGAT	GGTGTAGAGTTCGGTGCTCGAAT	TAATTTCTACTATCGTAGAT	GAAGATGCCCGCCAGCATTCCAA
PAPSS2	RAB2A	PAPSS2-RAB2A	AGGATCGTGAGAATGCCCGCAAA	TAATTTCTACTGTCGTAGAT	GTTCCATCACAAGGTCGTATTAC	TAATTTCTACTATCGTAGAT	AAGTACATCATAATCGGCGACAC
PAPSS2	RAB5B	PAPSS2-RAB5B	AGGATCGTGAGAATGCCCGCAAA	TAATTTCTACTGTCGTAGAT	CTGCCAGGGCAATAACGATGCTA	TAATTTCTACTATCGTAGAT	TCCCAGCAGGACCAATTTGAACT
PAPSS2	RAB5B	PAPSS2-RAB5B	AGGATCGTGAGAATGCCCGCAAA	TAATTTCTACTGTCGTAGAT	ATACTCCACCATACGTTTGTTGG	TAATTTCTACTATCGTAGAT	GCTCACTTACCTGATTAGTAATG
PAPSS2	CKS1B	PAPSS2-CKS1B	AGGATCGTGAGAATGCCCGCAAA	TAATTTCTACTGTCGTAGAT	TGTTACAGACATGTCATGCTGCC	TAATTTCTACTATCGTAGAT	TAAAACCCATCTGATGTCTGAAT
PAPSS2	CKS1B	PAPSS2-CKS1B	AGGATCGTGAGAATGCCCGCAAA	TAATTTCTACTGTCGTAGAT	CGCGCCAGCACTAACCGATACTC	TAATTTCTACTATCGTAGAT	GTCGTATTTGTCCGAATAGTAAA
PAPSS2	RAB10	PAPSS2-RAB10	AGGATCGTGAGAATGCCCGCAAA	TAATTTCTACTGTCGTAGAT	GGATGATGCCTTCAATACTACCT	TAATTTCTACTATCGTAGAT	CCTCATCTATGTTTCTAAGCCAT
PAPSS2	RAB10	PAPSS2-RAB10	AGGATCGTGAGAATGCCCGCAAA	TAATTTCTACTGTCGTAGAT	GGAGTGGGGAAGACCTGCGTCCT	TAATTTCTACTATCGTAGAT	CTAGTAACATTCTTTCCACATCT
PAPSS2	CXCR4	PAPSS2-CXCR4	AGGATCGTGAGAATGCCCGCAAA	TAATTTCTACTGTCGTAGAT	GGAACTTCCTATGCAAGGCAGTC	TAATTTCTACTATCGTAGAT	CGACTTCATCTTTGCCAACGTCA
PAPSS2	CXCR4	PAPSS2-CXCR4	AGGATCGTGAGAATGCCCGCAAA	TAATTTCTACTGTCGTAGAT	ACTGGCATTGTGGGCAATGGATT	TAATTTCTACTATCGTAGAT	AGATAACTACACCGAGGAAATGG
PAPSS2	UBE2D3	PAPSS2-UBE2D3	AGGATCGTGAGAATGCCCGCAAA	TAATTTCTACTGTCGTAGAT	CAGAATGACAGCCCATATCAAGG	TAATTTCTACTATCGTAGAT	TTAATACTTACAGGTCCCATAAT
PAPSS2	UBE2D3	PAPSS2-UBE2D3	AGGATCGTGAGAATGCCCGCAAA	TAATTTCTACTGTCGTAGAT	GAAATTGTTAAAGCAGGCGACCA	TAATTTCTACTATCGTAGAT	AGGTTGCATTTACAACAAGAATT
PAPSS2	UBE2K	PAPSS2-UBE2K	AGGATCGTGAGAATGCCCGCAAA	TAATTTCTACTGTCGTAGAT	TCACTAAAATATGGCATCCTAAT	TAATTTCTACTATCGTAGAT	TGACCTCCTCGCTCTTCAGCACC
PAPSS2	UBE2K	PAPSS2-UBE2K	AGGATCGTGAGAATGCCCGCAAA	TAATTTCTACTGTCGTAGAT	ATTGCAAGCACTATTGGCAGCTG	TAATTTCTACTATCGTAGAT	GATACAGAAAAAAGTACTTGCCT
PAPSS2	UBE2N	PAPSS2-UBE2N	AGGATCGTGAGAATGCCCGCAAA	TAATTTCTACTGTCGTAGAT	TGTCATAGGAAACCCAGCGTTTG	TAATTTCTACTATCGTAGAT	TGAGGGCCAGCAATGACCACATG
PAPSS2	UBE2N	PAPSS2-UBE2N	AGGATCGTGAGAATGCCCGCAAA	TAATTTCTACTGTCGTAGAT	CCTTCATAGATAAGTGGTCCCCA	TAATTTCTACTATCGTAGAT	CTGGCATCAAAGCCGAACCAGAT
PAPSS2	RAP1B	PAPSS2-RAP1B	AGGATCGTGAGAATGCCCGCAAA	TAATTTCTACTGTCGTAGAT	TACCAGCAAGTTGAAGTAGATGC	TAATTTCTACTATCGTAGAT	AGACTGTACAATTTGTTCAAGGA
PAPSS2	RAP1B	PAPSS2-RAP1B	AGGATCGTGAGAATGCCCGCAAA	TAATTTCTACTGTCGTAGAT	GAAGTCAGCTTACATCATCAGTG	TAATTTCTACTATCGTAGAT	GGTTCCAATGATTCTTGTTGGTA
PAPSS2	RAP2B	PAPSS2-RAP2B	AGGATCGTGAGAATGCCCGCAAA	TAATTTCTACTGTCGTAGAT	GATGGTCGGGTCGTACTTCTCGA	TAATTTCTACTATCGTAGAT	CATGATCCTGGTGGGCAACAAGG
PAPSS2	RAP2B	PAPSS2-RAP2B	AGGATCGTGAGAATGCCCGCAAA	TAATTTCTACTGTCGTAGAT	CCGCAAGGAGATTGAGGTGGACT	TAATTTCTACTATCGTAGAT	TGGGCACGCGCTCGTACCGCTTC
PAPSS2	MAX	PAPSS2-MAX	AGGATCGTGAGAATGCCCGCAAA	TAATTTCTACTGTCGTAGAT	AGGAAGAGCAACCGAGGTTTCAA	TAATTTCTACTATCGTAGAT	CCAGGACTCACGTCGCTCTCCAC
PAPSS2	MAX	PAPSS2-MAX	AGGATCGTGAGAATGCCCGCAAA	TAATTTCTACTGTCGTAGAT	TCATATTGCCACAGGCATCCCGG	TAATTTCTACTATCGTAGAT	CTTCGCATATACTGGATATATTC
PAPSS2	RHOA	PAPSS2-RHOA	AGGATCGTGAGAATGCCCGCAAA	TAATTTCTACTGTCGTAGAT	CATCGACAGCCCTGATAGTTTAG	TAATTTCTACTATCGTAGAT	CCCATTACAGGTAGAGTTGGCTT
PAPSS2	RHOA	PAPSS2-RHOA	AGGATCGTGAGAATGCCCGCAAA	TAATTTCTACTGTCGTAGAT	CATCCACCTCGATATCTGCCACA	TAATTTCTACTATCGTAGAT	TGATCGCCTGAGGCCCCTCTCCT
PAPSS2	NCALD	PAPSS2-NCALD	AGGATCGTGAGAATGCCCGCAAA	TAATTTCTACTGTCGTAGAT	AAGGGCTCAGTCTACGTACCTGC	TAATTTCTACTATCGTAGAT	CAGCAAGTCCTGCATGACCTCCG
PAPSS2	NCALD	PAPSS2-NCALD	AGGATCGTGAGAATGCCCGCAAA	TAATTTCTACTGTCGTAGAT	CATCGAAGGTGCGGAAGACATGC	TAATTTCTACTATCGTAGAT	CCCCTCGAAGTTACACTCAAGGC
PAPSS2	LYZ	PAPSS2-LYZ	AGGATCGTGAGAATGCCCGCAAA	TAATTTCTACTGTCGTAGAT	TAGCTCGTGTGTTGTAACCACTC	TAATTTCTACTATCGTAGAT	CCACTGCAGGATAAATGACAGGC
PAPSS2	LYZ	PAPSS2-LYZ	AGGATCGTGAGAATGCCCGCAAA	TAATTTCTACTGTCGTAGAT	TGTTACGGTCCAGGGCAAGGTCT	TAATTTCTACTATCGTAGAT	CAACACACGAGCTACAAACTACA
PAPSS2	B2M	PAPSS2-B2M	AGGATCGTGAGAATGCCCGCAAA	TAATTTCTACTGTCGTAGAT	CGATATTCCTCAGGTACTCCAAA	TAATTTCTACTATCGTAGAT	TCCATCCGACATTGAAGTTGACT
PAPSS2	B2M	PAPSS2-B2M	AGGATCGTGAGAATGCCCGCAAA	TAATTTCTACTGTCGTAGAT	TGAATTGCTATGTGTCTGGGTTT	TAATTTCTACTATCGTAGAT	GCTGTGCTCGCGCTACTCTCTCT
PAPSS2	TGFB2	PAPSS2-TGFB2	AGGATCGTGAGAATGCCCGCAAA	TAATTTCTACTGTCGTAGAT	GTCGCTCCTCTCGCGCTCGCAGG	TAATTTCTACTATCGTAGAT	CAAGGTATTGATGGCACCTCCAC
PAPSS2	TGFB2	PAPSS2-TGFB2	AGGATCGTGAGAATGCCCGCAAA	TAATTTCTACTGTCGTAGAT	ACATCTCCAACCCAGCGCTACAT	TAATTTCTACTATCGTAGAT	ATGCGCAAGAGGATCGAGGCGAT
PAPSS2	NPC2	PAPSS2-NPC2	AGGATCGTGAGAATGCCCGCAAA	TAATTTCTACTGTCGTAGAT	ACTCTTACAACCATCAGGCTCAG	TAATTTCTACTATCGTAGAT	TCTTAGATATTCAGTCTAAAAGC
PAPSS2	NPC2	PAPSS2-NPC2	AGGATCGTGAGAATGCCCGCAAA	TAATTTCTACTGTCGTAGAT	TGGCAGCTACATTCCTGCTCCTG	TAATTTCTACTATCGTAGAT	CTTTATAACTCCATCCACAGAAC
PAPSS2	PKIA	PAPSS2-PKIA	AGGATCGTGAGAATGCCCGCAAA	TAATTTCTACTGTCGTAGAT	GCAGGTCTTGATATCAACAAGAC	TAATTTCTACTATCGTAGAT	CCTGTCTTGTTGATATCAAGACC
PAPSS2	PKIA	PAPSS2-PKIA	AGGATCGTGAGAATGCCCGCAAA	TAATTTCTACTGTCGTAGAT	ATTGCTTCAGGAAGAACAGGTAG	TAATTTCTACTATCGTAGAT	AGGCTAATTCATTGCTGTTGCCA
PAPSS2	WDR5	PAPSS2-WDR5	AGGATCGTGAGAATGCCCGCAAA	TAATTTCTACTGTCGTAGAT	ACGAAAGCGTGAGGATATGGGAT	TAATTTCTACTATCGTAGAT	CTCCCCAAGGGAATATCCGATGT
PAPSS2	WDR5	PAPSS2-WDR5	AGGATCGTGAGAATGCCCGCAAA	TAATTTCTACTGTCGTAGAT	ACTTACCAGAGACCATCATAGCT	TAATTTCTACTATCGTAGAT	ATTGCAGATGACGACAACCCCCC
PAPSS2	AP1S1	PAPSS2-AP1S1	AGGATCGTGAGAATGCCCGCAAA	TAATTTCTACTGTCGTAGAT	GCCGGCAGGGAAAACTGCGGCTG	TAATTTCTACTATCGTAGAT	GAGCCAGGACAACCTGCATGAGC
PAPSS2	AP1S1	PAPSS2-AP1S1	AGGATCGTGAGAATGCCCGCAAA	TAATTTCTACTGTCGTAGAT	TAAGAGCTCCACGTATCGGTGGA	TAATTTCTACTATCGTAGAT	TGCTGCGCCATCGAGGGCCAAGA
PAPSS2	YWHAG	PAPSS2-YWHAG	AGGATCGTGAGAATGCCCGCAAA	TAATTTCTACTGTCGTAGAT	TCCCGGTACGCACGGACCATCTC	TAATTTCTACTATCGTAGAT	ATGGCCGCGGCCATGTCGTCGTA
PAPSS2	YWHAG	PAPSS2-YWHAG	AGGATCGTGAGAATGCCCGCAAA	TAATTTCTACTGTCGTAGAT	GTTCCTCATTCGACAGTGGCTCA	TAATTTCTACTATCGTAGAT	CTCTCGTACTGGGTCTCGCTGCA
PAPSS2	USP46	PAPSS2-USP46	AGGATCGTGAGAATGCCCGCAAA	TAATTTCTACTGTCGTAGAT	CATACTTACATTGACCAATCCGA	TAATTTCTACTATCGTAGAT	GTGGGATGACGCCAACCTTCTTC
PAPSS2	USP46	PAPSS2-USP46	AGGATCGTGAGAATGCCCGCAAA	TAATTTCTACTGTCGTAGAT	CTGGGCCTTGTATGCCAACACAT	TAATTTCTACTATCGTAGAT	CTAAACACTATTGCGGACATCCT
PAPSS2	RRAS2	PAPSS2-RRAS2	AGGATCGTGAGAATGCCCGCAAA	TAATTTCTACTGTCGTAGAT	CTTACTATCTAGCCGGGCTGCTC	TAATTTCTACTATCGTAGAT	GCAGGACAAGAAGAGTTTGGAGC
PAPSS2	RRAS2	PAPSS2-RRAS2	AGGATCGTGAGAATGCCCGCAAA	TAATTTCTACTGTCGTAGAT	TAACGGATTATGATCCAACCATT	TAATTTCTACTATCGTAGAT	AGGTACCTGGATGAACTGGATGG
PAPSS2	PPP1CA	PAPSS2-PPP1CA	AGGATCGTGAGAATGCCCGCAAA	TAATTTCTACTGTCGTAGAT	GTCCACTATGGCCGCGATGGGCA	TAATTTCTACTATCGTAGAT	CCTCCCGAGAGCAACTACCTCTT
PAPSS2	PPP1CA	PAPSS2-PPP1CA	AGGATCGTGAGAATGCCCGCAAA	TAATTTCTACTGTCGTAGAT	AGGCACAGACCGCGGATCTCGTT	TAATTTCTACTATCGTAGAT	GGCGGATCATGCGGCCCACAGAT
PAPSS2	NCS1	PAPSS2-NCS1	AGGATCGTGAGAATGCCCGCAAA	TAATTTCTACTGTCGTAGAT	CCGTGAGGTCACCGACAGCGCCT	TAATTTCTACTATCGTAGAT	GAACGGGAAGAATTGCTTGTAGA
PAPSS2	NCS1	PAPSS2-NCS1	AGGATCGTGAGAATGCCCGCAAA	TAATTTCTACTGTCGTAGAT	CGTTCGGAGACCCCACCAAGTTT	TAATTTCTACTATCGTAGAT	AACGTCTTTGATGAAAACAAGGT
PAPSS2	PSMC1	PAPSS2-PSMC1	AGGATCGTGAGAATGCCCGCAAA	TAATTTCTACTGTCGTAGAT	ATAGGAATCTGTGGAGCTTCCTC	TAATTTCTACTATCGTAGAT	CATATGTAGGAGGAAAGATCAAA
PAPSS2	PSMC1	PAPSS2-PSMC1	AGGATCGTGAGAATGCCCGCAAA	TAATTTCTACTGTCGTAGAT	CTGTTAGGTGCATGCCGTGATAG	TAATTTCTACTATCGTAGAT	GTGACACCTCACACTCAGTGCCG
PAPSS2	PSMC5	PAPSS2-PSMC5	AGGATCGTGAGAATGCCCGCAAA	TAATTTCTACTGTCGTAGAT	ATGGACGAAATCGACTCCATCGG	TAATTTCTACTATCGTAGAT	GTTCGTTCCTCTGTGCCTGCAGC
PAPSS2	PSMC5	PAPSS2-PSMC5	AGGATCGTGAGAATGCCCGCAAA	TAATTTCTACTGTCGTAGAT	GTCCACGTCTACAACAAATTTAC	TAATTTCTACTATCGTAGAT	CCGTGCCATGACAAACAGCTCCC
PAPSS2	RPS8	PAPSS2-RPS8	AGGATCGTGAGAATGCCCGCAAA	TAATTTCTACTGTCGTAGAT	AGATTGGCCCCCGCCGCATCCAC	TAATTTCTACTATCGTAGAT	GTACCGACAGTGGTACGAGTCCC
PAPSS2	RPS8	PAPSS2-RPS8	AGGATCGTGAGAATGCCCGCAAA	TAATTTCTACTGTCGTAGAT	TCCTGTGAGCAGGTTGTACTCGT	TAATTTCTACTATCGTAGAT	CCCACGTCCAACCTCAGGGCACG
PAPSS2	UBE2H	PAPSS2-UBE2H	AGGATCGTGAGAATGCCCGCAAA	TAATTTCTACTGTCGTAGAT	GAGTGGACCTACCTGATAAATAC	TAATTTCTACTATCGTAGAT	ATGGCCAAACTCACCATAGAGAG
PAPSS2	UBE2H	PAPSS2-UBE2H	AGGATCGTGAGAATGCCCGCAAA	TAATTTCTACTGTCGTAGAT	GCACCATATGAAGGCGGAGTATG	TAATTTCTACTATCGTAGAT	CTTTACCGTCCACCTTAGCATCG
PAPSS2	YWHAE	PAPSS2-YWHAE	AGGATCGTGAGAATGCCCGCAAA	TAATTTCTACTGTCGTAGAT	CCTTCTAGTATAGAACCTACATT	TAATTTCTACTATCGTAGAT	TATATGCAACAGATAGGAGGTTT
PAPSS2	YWHAE	PAPSS2-YWHAE	AGGATCGTGAGAATGCCCGCAAA	TAATTTCTACTGTCGTAGAT	CCATACAGAAATGGTGGAGTCAA	TAATTTCTACTATCGTAGAT	GGTTGAGACTGAGCTAAAGTTAA
PAPSS2	RPS23	PAPSS2-RPS23	AGGATCGTGAGAATGCCCGCAAA	TAATTTCTACTGTCGTAGAT	GGCAAGTGTCGTGGACTTCGTAC	TAATTTCTACTATCGTAGAT	GAGGAGTTGAAGCCAAACAGCCA
PAPSS2	RPS23	PAPSS2-RPS23	AGGATCGTGAGAATGCCCGCAAA	TAATTTCTACTGTCGTAGAT	GTAGTCACCGACGAGACCAGAAG	TAATTTCTACTATCGTAGAT	ACGGGAGCAATGGACTTACACTT
PAPSS2	RPS18	PAPSS2-RPS18	AGGATCGTGAGAATGCCCGCAAA	TAATTTCTACTGTCGTAGAT	ACTTACCTTAATGGCAGTGATGG	TAATTTCTACTATCGTAGAT	GAATCCACGCCAGTACAAGATCC
PAPSS2	RPS18	PAPSS2-RPS18	AGGATCGTGAGAATGCCCGCAAA	TAATTTCTACTGTCGTAGAT	ATTCAGGGTGTGGGCCGAAGATA	TAATTTCTACTATCGTAGAT	CGCCGCCCATCGATGTTGGTGTT
PAPSS2	SNRPG	PAPSS2-SNRPG	AGGATCGTGAGAATGCCCGCAAA	TAATTTCTACTGTCGTAGAT	ATAGTGAAATTAAATGGTGGCAG	TAATTTCTACTATCGTAGAT	GTTGTCCACTAGTCGCCATCTCC
PAPSS2	SNRPG	PAPSS2-SNRPG	AGGATCGTGAGAATGCCCGCAAA	TAATTTCTACTGTCGTAGAT	AGATTTATGGACAAGAAGTTATC	TAATTTCTACTATCGTAGAT	TGATAACTTCTTGTCCATAAATC
PAPSS2	SNRPD3	PAPSS2-SNRPD3	AGGATCGTGAGAATGCCCGCAAA	TAATTTCTACTGTCGTAGAT	CCCGATATACCTCACCGGTGTTC	TAATTTCTACTATCGTAGAT	GTCTCACATGTCACAATGTGGCC
PAPSS2	SNRPD3	PAPSS2-SNRPD3	AGGATCGTGAGAATGCCCGCAAA	TAATTTCTACTGTCGTAGAT	GCTGCCACGGATGTATACCTGCT	TAATTTCTACTATCGTAGAT	GCCTGACATGCTGAAGAACGCAC
PAPSS2	TMSB4X	PAPSS2-TMSB4X	AGGATCGTGAGAATGCCCGCAAA	TAATTTCTACTGTCGTAGAT	CCTCCGCAACCATGTCTGACAAA	TAATTTCTACTATCGTAGAT	TGACAAACCCGATATGGCTGAGA
PAPSS2	TMSB4X	PAPSS2-TMSB4X	AGGATCGTGAGAATGCCCGCAAA	TAATTTCTACTGTCGTAGAT	ATAAGTCGAAACTGAAGAAGACA	TAATTTCTACTATCGTAGAT	GCTGAGATCGAGAAATTCGATAA
PAPSS2	ARF6	PAPSS2-ARF6	AGGATCGTGAGAATGCCCGCAAA	TAATTTCTACTGTCGTAGAT	AGTGTAGTAATGCCGCCAGAGCG	TAATTTCTACTATCGTAGAT	GGCCGCGTCCAGGCCCAACATGA
PAPSS2	ARF6	PAPSS2-ARF6	AGGATCGTGAGAATGCCCGCAAA	TAATTTCTACTGTCGTAGAT	TAGTGGACTGCGCCGACCGCGAC	TAATTTCTACTATCGTAGAT	GGCCTGGACGCGGCCGGCAAGAC
PAPSS2	PSMC6	PAPSS2-PSMC6	AGGATCGTGAGAATGCCCGCAAA	TAATTTCTACTGTCGTAGAT	CCTGTCGACGACAACCCACAACA	TAATTTCTACTATCGTAGAT	ATTCTAGATATTTGCCGAGAGAG
PAPSS2	PSMC6	PAPSS2-PSMC6	AGGATCGTGAGAATGCCCGCAAA	TAATTTCTACTGTCGTAGAT	CAAATCTACTATCTTAGGTGGTC	TAATTTCTACTATCGTAGAT	TAGGTGATAGAATTACCTCTTAC
PAPSS2	RAB11A	PAPSS2-RAB11A	AGGATCGTGAGAATGCCCGCAAA	TAATTTCTACTGTCGTAGAT	CGCTGATGTTATAGCTCGATATC	TAATTTCTACTATCGTAGAT	AGATATTATCGTGGAGCTGTAGG
PAPSS2	RAB11A	PAPSS2-RAB11A	AGGATCGTGAGAATGCCCGCAAA	TAATTTCTACTGTCGTAGAT	CTATCACTAACCTGCAAAAGCTC	TAATTTCTACTATCGTAGAT	CATCAACCTGGATGCTTCTTGTT
PAPSS2	ETF1	PAPSS2-ETF1	AGGATCGTGAGAATGCCCGCAAA	TAATTTCTACTGTCGTAGAT	AGTAGATAACTCAATAGCTTGGT	TAATTTCTACTATCGTAGAT	AACGGGCAAAACGCAAGGCTGAC
PAPSS2	ETF1	PAPSS2-ETF1	AGGATCGTGAGAATGCCCGCAAA	TAATTTCTACTGTCGTAGAT	CTCGTGACTTAATGTTAGATGCA	TAATTTCTACTATCGTAGAT	CAGTACCTCCAAATGGTCTGGTT
PAPSS2	ESRRG	PAPSS2-ESRRG	AGGATCGTGAGAATGCCCGCAAA	TAATTTCTACTGTCGTAGAT	TGGGTACCACTATGGGGTAGCAT	TAATTTCTACTATCGTAGAT	ACTGTCGGGGACAGTAGGGTCAG
PAPSS2	ESRRG	PAPSS2-ESRRG	AGGATCGTGAGAATGCCCGCAAA	TAATTTCTACTGTCGTAGAT	TCCGCATCTATCCTGCGCTTGTA	TAATTTCTACTATCGTAGAT	ATTGGATGGGCGAAGCATATTCC
PAPSS2	RHOB	PAPSS2-RHOB	AGGATCGTGAGAATGCCCGCAAA	TAATTTCTACTGTCGTAGAT	TCGGGGATGTTCTCCAGCGAGTC	TAATTTCTACTATCGTAGAT	TCGAAGACGGTGGGCACGTACAC
PAPSS2	RHOB	PAPSS2-RHOB	AGGATCGTGAGAATGCCCGCAAA	TAATTTCTACTGTCGTAGAT	CGAGAAGTGGGTCCCCGAGGTGA	TAATTTCTACTATCGTAGAT	GAGAACTATGTGGCCGACATTGA
PAPSS2	RPS6	PAPSS2-RPS6	AGGATCGTGAGAATGCCCGCAAA	TAATTTCTACTGTCGTAGAT	CATCCACAATGCAACCACGAACT	TAATTTCTACTATCGTAGAT	GATGCAAATCTGAGCGTTCTCAA
PAPSS2	RPS6	PAPSS2-RPS6	AGGATCGTGAGAATGCCCGCAAA	TAATTTCTACTGTCGTAGAT	GGGCCCAGGCGGCGAGGCACTGT	TAATTTCTACTATCGTAGAT	CAGGGTTATGTGGTCCGAATCAG
PAPSS2	H4-16	PAPSS2-H4-16	AGGATCGTGAGAATGCCCGCAAA	TAATTTCTACTGTCGTAGAT	GAATGTCTGGGCGAGGTAAAGGT	TAATTTCTACTATCGTAGAT	AAGGCATTACAAAGCCGGCGATT
PAPSS2	H4C11	PAPSS2-H4C11	AGGATCGTGAGAATGCCCGCAAA	TAATTTCTACTGTCGTAGAT	GCGCAGTACTTTACGGTGGCGCT	TAATTTCTACTATCGTAGAT	TGGCCGCGGCAAAGGCGGGAAGG
PAPSS2	H4C13	PAPSS2-H4C13	AGGATCGTGAGAATGCCCGCAAA	TAATTTCTACTGTCGTAGAT	TGCGCGACAACATTCAGGGCATC	TAATTTCTACTATCGTAGAT	AGAACTCCGCGTGTCTCCTCGTA
PAPSS2	H4C2	PAPSS2-H4C2	AGGATCGTGAGAATGCCCGCAAA	TAATTTCTACTGTCGTAGAT	GCTTAACCCCACCACGCCTAGCA	TAATTTCTACTATCGTAGAT	GGTTTGATTTATGAGGAGACTCG
PAPSS2	H4C3	PAPSS2-H4C3	AGGATCGTGAGAATGCCCGCAAA	TAATTTCTACTGTCGTAGAT	GCTCGGCGCGGTGGCGTCAAGCG	TAATTTCTACTATCGTAGAT	ATCGTAAGGTGCTCCGGGATAAC
PAPSS2	H4C4	PAPSS2-H4C4	AGGATCGTGAGAATGCCCGCAAA	TAATTTCTACTGTCGTAGAT	AAGATGTCTGGCCGCGGTAAGGG	TAATTTCTACTATCGTAGAT	CTTGGATATTGTCACGCAATACC
PAPSS2	H4C5	PAPSS2-H4C5	AGGATCGTGAGAATGCCCGCAAA	TAATTTCTACTGTCGTAGAT	TCGCAGGACCTTACGGTGACGCT	TAATTTCTACTATCGTAGAT	GCGGGGGTGTCAAGCGCATTTCT
PAPSS2	H4C6	PAPSS2-H4C6	AGGATCGTGAGAATGCCCGCAAA	TAATTTCTACTGTCGTAGAT	CGGCGTCCCGTATCACATTCTCC	TAATTTCTACTATCGTAGAT	CCAGGAACACCTTAAGAACACCG
PAPSS2	H4C8	PAPSS2-H4C8	AGGATCGTGAGAATGCCCGCAAA	TAATTTCTACTGTCGTAGAT	GCTTGACACCGCCGCGACGAGCA	TAATTTCTACTATCGTAGAT	GCGCAAAACCTTGCGATGACGCT
PAPSS2	H4C9	PAPSS2-H4C9	AGGATCGTGAGAATGCCCGCAAA	TAATTTCTACTGTCGTAGAT	ACCAAGCCAGCCATTCGGCGCCT	TAATTTCTACTATCGTAGAT	ATAATGTCAGGACGCGGCAAAGG
PAPSS2	H4-16	PAPSS2-H4-16	AGGATCGTGAGAATGCCCGCAAA	TAATTTCTACTGTCGTAGAT	GCAGCACCTTCCGGTGGCGCTTG	TAATTTCTACTATCGTAGAT	AGTCACCGCGTCACGGATCACGT
PAPSS2	H4C11	PAPSS2-H4C11	AGGATCGTGAGAATGCCCGCAAA	TAATTTCTACTGTCGTAGAT	ACCGTAAAGTACTGCGCGACAAT	TAATTTCTACTATCGTAGAT	TAGGTCACGGCGTCCCGGATCAC
PAPSS2	H4C13	PAPSS2-H4C13	AGGATCGTGAGAATGCCCGCAAA	TAATTTCTACTGTCGTAGAT	TACGAGGAGACACGCGGAGTTCT	TAATTTCTACTATCGTAGAT	ACGCCTCCACGCCGTGCCAGGCG
PAPSS2	H4C2	PAPSS2-H4C2	AGGATCGTGAGAATGCCCGCAAA	TAATTTCTACTGTCGTAGAT	GGTGACGCTTGGCACCTCCCTTA	TAATTTCTACTATCGTAGAT	GACATGTCTGGTCGCGGCAAAGG
PAPSS2	H4C3	PAPSS2-H4C3	AGGATCGTGAGAATGCCCGCAAA	TAATTTCTACTGTCGTAGAT	GGAGCACCTTACGATGGCGCTTA	TAATTTCTACTATCGTAGAT	GCACCACCCTTCCCCAAGCCTTT
PAPSS2	H4C4	PAPSS2-H4C4	AGGATCGTGAGAATGCCCGCAAA	TAATTTCTACTGTCGTAGAT	TGAGGAAACTCGCGGAGTGCTGA	TAATTTCTACTATCGTAGAT	CGTGTAGGTGACAGCATCGCGGA
PAPSS2	H4C5	PAPSS2-H4C5	AGGATCGTGAGAATGCCCGCAAA	TAATTTCTACTGTCGTAGAT	GTGTAAGTCACAGCATCACGAAT	TAATTTCTACTATCGTAGAT	GTAAGGTCCTGCGAGATAACATC
PAPSS2	H4C6	PAPSS2-H4C6	AGGATCGTGAGAATGCCCGCAAA	TAATTTCTACTGTCGTAGAT	GATCATGTCTGGTAGAGGCAAAG	TAATTTCTACTATCGTAGAT	GGAAAGGGAGGCGCCAAGCGCCA
PAPSS2	H4C8	PAPSS2-H4C8	AGGATCGTGAGAATGCCCGCAAA	TAATTTCTACTGTCGTAGAT	CGCGATAACATCCAGGGCATCAC	TAATTTCTACTATCGTAGAT	GCTCCTCCCTTACCCAAACCTTT
PAPSS2	H4C9	PAPSS2-H4C9	AGGATCGTGAGAATGCCCGCAAA	TAATTTCTACTGTCGTAGAT	CCAGGAACACCTTCAACACTCCG	TAATTTCTACTATCGTAGAT	GCGGGTCTCCTCATAGATGAGGC
PAPSS2	RAB1A	PAPSS2-RAB1A	AGGATCGTGAGAATGCCCGCAAA	TAATTTCTACTGTCGTAGAT	CCTGATCTGTCACATCATACACA	TAATTTCTACTATCGTAGAT	CTAGCCAAGTCACTTACTATTTG
PAPSS2	RAB1A	PAPSS2-RAB1A	AGGATCGTGAGAATGCCCGCAAA	TAATTTCTACTGTCGTAGAT	GGAGTCCTTCAATAATGTTAAAC	TAATTTCTACTATCGTAGAT	AACTTACTGCAAACCTAAGAAGA
PAPSS2	RAN	PAPSS2-RAN	AGGATCGTGAGAATGCCCGCAAA	TAATTTCTACTGTCGTAGAT	TTCAGCCCAGTGTGCCATCATAA	TAATTTCTACTATCGTAGAT	AGCACATACCTACATACTTCTTC
PAPSS2	RAN	PAPSS2-RAN	AGGATCGTGAGAATGCCCGCAAA	TAATTTCTACTGTCGTAGAT	AACAGCTTGTATTGGTTGGTGAT	TAATTTCTACTATCGTAGAT	ACACACTCGTACCAGATCTCTAT
PAPSS2	RAP1A	PAPSS2-RAP1A	AGGATCGTGAGAATGCCCGCAAA	TAATTTCTACTGTCGTAGAT	GGTGGCTAACTTACCAGAGCAGA	TAATTTCTACTATCGTAGAT	TATTACAGCTCAGTCCACGTTTA
PAPSS2	RAP1A	PAPSS2-RAP1A	AGGATCGTGAGAATGCCCGCAAA	TAATTTCTACTGTCGTAGAT	GAGCATACACTGTTGGCAATCGA	TAATTTCTACTATCGTAGAT	ACGGGTTAAGGACACGGAAGATG
PAPSS2	UBE2D2	PAPSS2-UBE2D2	AGGATCGTGAGAATGCCCGCAAA	TAATTTCTACTGTCGTAGAT	CCAACAGATTACCCCTTCAAACC	TAATTTCTACTATCGTAGAT	CTATCATCTCCAACAGGACCTGC
PAPSS2	UBE2D2	PAPSS2-UBE2D2	AGGATCGTGAGAATGCCCGCAAA	TAATTTCTACTGTCGTAGAT	TCAACAGAATGACAGTCCCTATC	TAATTTCTACTATCGTAGAT	TACGATCACAGTGGTCTCCAGCA
PAPSS2	GNB1	PAPSS2-GNB1	AGGATCGTGAGAATGCCCGCAAA	TAATTTCTACTGTCGTAGAT	GATTCTTCCCACTGGGTCGATGT	TAATTTCTACTATCGTAGAT	GATTGTAAATGGAGCAAATGTTA
PAPSS2	GNB1	PAPSS2-GNB1	AGGATCGTGAGAATGCCCGCAAA	TAATTTCTACTGTCGTAGAT	TCGTCAGTGCCTCGCAGGATGGT	TAATTTCTACTATCGTAGAT	AGTGTGTCCGGTAAACGTGGTCG
PAPSS2	RBX1	PAPSS2-RBX1	AGGATCGTGAGAATGCCCGCAAA	TAATTTCTACTGTCGTAGAT	AAAGCGCTTCTTGCCCGCGCCGC	TAATTTCTACTATCGTAGAT	GTGCCGCTCGGGGTATCCACATC
PAPSS2	RBX1	PAPSS2-RBX1	AGGATCGTGAGAATGCCCGCAAA	TAATTTCTACTGTCGTAGAT	CTTACGTTACAGACTCCCCATGC	TAATTTCTACTATCGTAGAT	CAGTGGAATGCAGTAGCCCTCTG
PAPSS2	RPL30	PAPSS2-RPL30	AGGATCGTGAGAATGCCCGCAAA	TAATTTCTACTGTCGTAGAT	AGCCAACATAGCATAGTACTCTA	TAATTTCTACTATCGTAGAT	GCTGGAGTCGATCAACTCTAGGC
PAPSS2	RPL30	PAPSS2-RPL30	AGGATCGTGAGAATGCCCGCAAA	TAATTTCTACTGTCGTAGAT	CCTCAAAGCTGGGCAGTTGTTAG	TAATTTCTACTATCGTAGAT	GCGAGAATGACCAATTTCGCTTT
PAPSS2	RPL11	PAPSS2-RPL11	AGGATCGTGAGAATGCCCGCAAA	TAATTTCTACTGTCGTAGAT	TCCGGATGCCAAAGGATCTGACA	TAATTTCTACTATCGTAGAT	TCCACAGGTGCGGGAGTATGAGT
PAPSS2	RPL11	PAPSS2-RPL11	AGGATCGTGAGAATGCCCGCAAA	TAATTTCTACTGTCGTAGAT	CGGATGCGAAGTTCCCGCATGGG	TAATTTCTACTATCGTAGAT	GCATCCGCAAACTCTGTCTCAAC
PAPSS2	RPL8	PAPSS2-RPL8	AGGATCGTGAGAATGCCCGCAAA	TAATTTCTACTGTCGTAGAT	CGGGATCCGTATCGGTTTAAGAA	TAATTTCTACTATCGTAGAT	TGAGGGTACAATCGTGTGCTGCC
PAPSS2	RPL8	PAPSS2-RPL8	AGGATCGTGAGAATGCCCGCAAA	TAATTTCTACTGTCGTAGAT	CGCGCGCACGTGAAGCACCGTAA	TAATTTCTACTATCGTAGAT	CCGCCGCGATGCTAACCCTTCTT
PAPSS2	PPIA	PAPSS2-PPIA	AGGATCGTGAGAATGCCCGCAAA	TAATTTCTACTGTCGTAGAT	GTACCTGACACATAAACCCTGGA	TAATTTCTACTATCGTAGAT	CGTGCTCTGAGCACTGGAGAGAA
PAPSS2	PPIA	PAPSS2-PPIA	AGGATCGTGAGAATGCCCGCAAA	TAATTTCTACTGTCGTAGAT	GAAAATGGACCAACCTGCTGTCT	TAATTTCTACTATCGTAGAT	TATATGTTGACAGGGTGGTGACT
PAPSS2	FKBP1A	PAPSS2-FKBP1A	AGGATCGTGAGAATGCCCGCAAA	TAATTTCTACTGTCGTAGAT	CCAAGCGCGGCCAGACCTGCGTG	TAATTTCTACTATCGTAGAT	CCAGCCTCGGATCACCTCCTGCT
PAPSS2	FKBP1A	PAPSS2-FKBP1A	AGGATCGTGAGAATGCCCGCAAA	TAATTTCTACTGTCGTAGAT	GGTGGAAACCATCTCCCCAGGAG	TAATTTCTACTATCGTAGAT	CTCCCGGGACAGAAACAAGCCCT
PAPSS2	CACNG7	PAPSS2-CACNG7	AGGATCGTGAGAATGCCCGCAAA	TAATTTCTACTGTCGTAGAT	GTGCGTGTGGCCTGCTCCTGGTA	TAATTTCTACTATCGTAGAT	CCGTCACCAAATTGATCTCCGGT
PAPSS2	CACNG7	PAPSS2-CACNG7	AGGATCGTGAGAATGCCCGCAAA	TAATTTCTACTGTCGTAGAT	GGCTCACCCGATAGTATGAAGAA	TAATTTCTACTATCGTAGAT	ATGACCTCGTCGTTGATGCTGGA
PAPSS2	RPS27A	PAPSS2-RPS27A	AGGATCGTGAGAATGCCCGCAAA	TAATTTCTACTGTCGTAGAT	ACTTTAACACTCATAGGTTGAAC	TAATTTCTACTATCGTAGAT	TCGAGGGTGATGGTCTTCCCCGT
PAPSS2	RPS27A	PAPSS2-RPS27A	AGGATCGTGAGAATGCCCGCAAA	TAATTTCTACTGTCGTAGAT	ATTCTTCCATTAACAGGAGTCTA	TAATTTCTACTATCGTAGAT	GTCATTAGGAATTCCTCCTGATC
PAPSS2	UBA52	PAPSS2-UBA52	AGGATCGTGAGAATGCCCGCAAA	TAATTTCTACTGTCGTAGAT	GGGCAAGCTGGCGGAGAGAAGGC	TAATTTCTACTATCGTAGAT	ACCTCGCAGGCGCAACACCAGGT
PAPSS2	UBA52	PAPSS2-UBA52	AGGATCGTGAGAATGCCCGCAAA	TAATTTCTACTGTCGTAGAT	CCGGCAAACAGCTGGAGGATGGC	TAATTTCTACTATCGTAGAT	GGCTTTGACATTCTCAATGGTGT
PAPSS2	GRB2	PAPSS2-GRB2	AGGATCGTGAGAATGCCCGCAAA	TAATTTCTACTGTCGTAGAT	CCGGCTCCATCTCGGAGCACCTT	TAATTTCTACTATCGTAGAT	TCACAGATCTACATCTGTCTCCA
PAPSS2	GRB2	PAPSS2-GRB2	AGGATCGTGAGAATGCCCGCAAA	TAATTTCTACTGTCGTAGAT	GAACGAAGAATGTGATCAGAACT	TAATTTCTACTATCGTAGAT	AAGCTCAGCTCGTCGTCTGCAGT
PAPSS2	RAC1	PAPSS2-RAC1	AGGATCGTGAGAATGCCCGCAAA	TAATTTCTACTGTCGTAGAT	CATACGGCAATCGGCTTGTCTTT	TAATTTCTACTATCGTAGAT	TCATGCATTACTAGGTTGGAGAA
PAPSS2	RAC1	PAPSS2-RAC1	AGGATCGTGAGAATGCCCGCAAA	TAATTTCTACTGTCGTAGAT	ATTCCATTCTACAGCTTTGACAA	TAATTTCTACTATCGTAGAT	AATCCCCACCTACCTTTGCACGG
PAPSS2	AP2B1	PAPSS2-AP2B1	AGGATCGTGAGAATGCCCGCAAA	TAATTTCTACTGTCGTAGAT	GACATACTTGTTGGGGTATTTGC	TAATTTCTACTATCGTAGAT	GCTCATCCAGCAGAGTTGGCTCA
PAPSS2	AP2B1	PAPSS2-AP2B1	AGGATCGTGAGAATGCCCGCAAA	TAATTTCTACTGTCGTAGAT	GGTGCAGCTCACTCTGCTTACTG	TAATTTCTACTATCGTAGAT	GTTGCAGTGGTAGTGCCAACAGG
PAPSS2	GNAS	PAPSS2-GNAS	AGGATCGTGAGAATGCCCGCAAA	TAATTTCTACTGTCGTAGAT	CACACCTGATCGCTCGGCACATA	TAATTTCTACTATCGTAGAT	GTAGCAGGCACGCACTCCTTCAT
PAPSS2	GNAS	PAPSS2-GNAS	AGGATCGTGAGAATGCCCGCAAA	TAATTTCTACTGTCGTAGAT	ACGTGGGTGGCCAGCGCGATGAA	TAATTTCTACTATCGTAGAT	AATGTGCCTACCCATCGCTGTTG
PAPSS2	GNAI1	PAPSS2-GNAI1	AGGATCGTGAGAATGCCCGCAAA	TAATTTCTACTGTCGTAGAT	AACAGATCCCGAGAGTACCAGCT	TAATTTCTACTATCGTAGAT	TAACTCCAGCAAGTTCTGCAGTC
PAPSS2	GNAI1	PAPSS2-GNAI1	AGGATCGTGAGAATGCCCGCAAA	TAATTTCTACTGTCGTAGAT	ATAACTTACCGCCCGGGCTGAGT	TAATTTCTACTATCGTAGAT	GAAGGAGTGACGGCGATCATCTT
PAPSS2	PPP3R1	PAPSS2-PPP3R1	AGGATCGTGAGAATGCCCGCAAA	TAATTTCTACTGTCGTAGAT	GTACAGCGAGTAATAGATATATT	TAATTTCTACTATCGTAGAT	GTTGATGCGGATGAAATTAAAAG
PAPSS2	PPP3R1	PAPSS2-PPP3R1	AGGATCGTGAGAATGCCCGCAAA	TAATTTCTACTGTCGTAGAT	CTCGCTGTACTAAAGGATTCTGT	TAATTTCTACTATCGTAGAT	GTTGCTTTCCGTATCTATGACAT
PAPSS2	YWHAZ	PAPSS2-YWHAZ	AGGATCGTGAGAATGCCCGCAAA	TAATTTCTACTGTCGTAGAT	GTGTGTCTTATCCAGGGATTGTC	TAATTTCTACTATCGTAGAT	CCAATGCTTCACAAGCAGAGAGC
PAPSS2	YWHAZ	PAPSS2-YWHAZ	AGGATCGTGAGAATGCCCGCAAA	TAATTTCTACTGTCGTAGAT	TCACCAGTACATCATTGCAGATA	TAATTTCTACTATCGTAGAT	TAGGAGCCCGTAGGTCATCTTGG
PAPSS2	UBE2B	PAPSS2-UBE2B	AGGATCGTGAGAATGCCCGCAAA	TAATTTCTACTGTCGTAGAT	AGGTTACAAGAGGACCCACCTGT	TAATTTCTACTATCGTAGAT	GATAAAAACCTAACAGTTGGTGG
PAPSS2	UBE2B	PAPSS2-UBE2B	AGGATCGTGAGAATGCCCGCAAA	TAATTTCTACTGTCGTAGAT	GATATCCTTCAGAATCGATGGAG	TAATTTCTACTATCGTAGAT	AACTCACCCAAATATAACTGCAT
PAPSS2	PPP2R2A	PAPSS2-PPP2R2A	AGGATCGTGAGAATGCCCGCAAA	TAATTTCTACTGTCGTAGAT	GTGGACTGGCCTCAACCATTAGA	TAATTTCTACTATCGTAGAT	CGAAATCATCTCCTCTATTTCGG
PAPSS2	PPP2R2A	PAPSS2-PPP2R2A	AGGATCGTGAGAATGCCCGCAAA	TAATTTCTACTGTCGTAGAT	CGGATTAATCTTTGGCATCTGGA	TAATTTCTACTATCGTAGAT	GCATTAAACGCTTTCTTACCTTC
PAPSS2	SUMO1	PAPSS2-SUMO1	AGGATCGTGAGAATGCCCGCAAA	TAATTTCTACTGTCGTAGAT	GGGTGTTCCAATGAATTCACTCA	TAATTTCTACTATCGTAGAT	GGAGGCAAAACCTTCAACTGAGG
PAPSS2	SUMO1	PAPSS2-SUMO1	AGGATCGTGAGAATGCCCGCAAA	TAATTTCTACTGTCGTAGAT	TATCTCCTTAGGATAGCAGTGAG	TAATTTCTACTATCGTAGAT	ATACCAAAATGGACGAACCTGTC
PAPSS2	SKP1	PAPSS2-SKP1	AGGATCGTGAGAATGCCCGCAAA	TAATTTCTACTGTCGTAGAT	AATGAACTTACCTTCCAACATGG	TAATTTCTACTATCGTAGAT	TTGGTCCCAAACAGGGATATCAT
PAPSS2	SKP1	PAPSS2-SKP1	AGGATCGTGAGAATGCCCGCAAA	TAATTTCTACTGTCGTAGAT	CCAGAATGAGTTCAAAAAGTGTT	TAATTTCTACTATCGTAGAT	ATATTGCTGCATTCACATTTGGT
PAPSS2	KCNJ2	PAPSS2-KCNJ2	AGGATCGTGAGAATGCCCGCAAA	TAATTTCTACTGTCGTAGAT	ACAGTGGAATCGATCGTATATTT	TAATTTCTACTATCGTAGAT	ATCCAGAGGGATATACTCCCCTT
PAPSS2	KCNJ2	PAPSS2-KCNJ2	AGGATCGTGAGAATGCCCGCAAA	TAATTTCTACTGTCGTAGAT	CGAAGATTGCCCACTCGCCACAT	TAATTTCTACTATCGTAGAT	AGATGTGTCACGGATGAATGCCC
PAPSS2	UBE2I	PAPSS2-UBE2I	AGGATCGTGAGAATGCCCGCAAA	TAATTTCTACTGTCGTAGAT	ATTGTGATGGCTGGCCTCCAGTC	TAATTTCTACTATCGTAGAT	ACCCGAATGTGTACCCTTCGGGG
PAPSS2	UBE2I	PAPSS2-UBE2I	AGGATCGTGAGAATGCCCGCAAA	TAATTTCTACTGTCGTAGAT	GGTGGCGAAGATGGATAATCATC	TAATTTCTACTATCGTAGAT	CTGGAATGGCGCACTCCCAGTTC
PAPSS2	TNNC1	PAPSS2-TNNC1	AGGATCGTGAGAATGCCCGCAAA	TAATTTCTACTGTCGTAGAT	TGGTCATGATGGTTCGGTGCATG	TAATTTCTACTATCGTAGAT	CAGGCAGCGGCACGGTGGACTTT
PAPSS2	TNNC1	PAPSS2-TNNC1	AGGATCGTGAGAATGCCCGCAAA	TAATTTCTACTGTCGTAGAT	TAGGTAGAGCAGCTGACAGAAGA	TAATTTCTACTATCGTAGAT	AGGCAGCCTTCGACATCTTCGTG
PAPSS2	PPP2CA	PAPSS2-PPP2CA	AGGATCGTGAGAATGCCCGCAAA	TAATTTCTACTGTCGTAGAT	GATCCACATACCTGCCCATCCAC	TAATTTCTACTATCGTAGAT	GTCTCCCATCTGTAGGCTAAAGA
PAPSS2	PPP2CA	PAPSS2-PPP2CA	AGGATCGTGAGAATGCCCGCAAA	TAATTTCTACTGTCGTAGAT	GGGTCCAATGTGTGACTTGCTGT	TAATTTCTACTATCGTAGAT	CCTCGAAGAATGGTGATGCGTTC
PAPSS2	CSNK2B	PAPSS2-CSNK2B	AGGATCGTGAGAATGCCCGCAAA	TAATTTCTACTGTCGTAGAT	TGGATTGATCCACGCCCGCTACA	TAATTTCTACTATCGTAGAT	GCCGGGCTGTGTTTCAGATGAAG
PAPSS2	CSNK2B	PAPSS2-CSNK2B	AGGATCGTGAGAATGCCCGCAAA	TAATTTCTACTGTCGTAGAT	TCACAGTACACACGAGGACAGTA	TAATTTCTACTATCGTAGAT	GTGGGCTCCGTGGCAATGAATTC
PAPSS2	FKBP1B	PAPSS2-FKBP1B	AGGATCGTGAGAATGCCCGCAAA	TAATTTCTACTGTCGTAGAT	ATGCGAATCCTCATCCTACCTGG	TAATTTCTACTATCGTAGAT	TGTCTCTGGATGAATCAAACTTC
PAPSS2	FKBP1B	PAPSS2-FKBP1B	AGGATCGTGAGAATGCCCGCAAA	TAATTTCTACTGTCGTAGAT	CCAAGAAGGGCCAAACGTGTGTG	TAATTTCTACTATCGTAGAT	GCCCTTCTTGGGGAATGTCCTTC
PAPSS2	TUBA1B	PAPSS2-TUBA1B	AGGATCGTGAGAATGCCCGCAAA	TAATTTCTACTGTCGTAGAT	TTCCCCTACAGGCTGACCAGTGC	TAATTTCTACTATCGTAGAT	TGGGTTCACCTCCCTGCTCATGG
PAPSS2	TUBA1B	PAPSS2-TUBA1B	AGGATCGTGAGAATGCCCGCAAA	TAATTTCTACTGTCGTAGAT	CCCAGCACCCCAGGTTTCCACAG	TAATTTCTACTATCGTAGAT	AAGTCTACAAACACAGCCCGGGG
PAPSS2	TUBA4A	PAPSS2-TUBA4A	AGGATCGTGAGAATGCCCGCAAA	TAATTTCTACTGTCGTAGAT	GCCCTTCCAGATGAGATCCGAAA	TAATTTCTACTATCGTAGAT	AGTGCTGGATCGGATCCGCAAGC
PAPSS2	TUBA4A	PAPSS2-TUBA4A	AGGATCGTGAGAATGCCCGCAAA	TAATTTCTACTGTCGTAGAT	ACCTCACTCCTGATGGAGCGGCT	TAATTTCTACTATCGTAGAT	GCCTGATGGGCAGATGCCCAGTG
PAPSS2	TUBB4B	PAPSS2-TUBB4B	AGGATCGTGAGAATGCCCGCAAA	TAATTTCTACTGTCGTAGAT	CTTCAGAACCCTAAAGCTGACCA	TAATTTCTACTATCGTAGAT	TCACAACATCCAGCACCGAGTCC
PAPSS2	TUBB4B	PAPSS2-TUBB4B	AGGATCGTGAGAATGCCCGCAAA	TAATTTCTACTGTCGTAGAT	CGTGGGGTCGATGCCGTGCTCAT	TAATTTCTACTATCGTAGAT	CTACGAGCTGGTGGACTGAGAGG
PAPSS2	CSNK2A1	PAPSS2-CSNK2A1	AGGATCGTGAGAATGCCCGCAAA	TAATTTCTACTGTCGTAGAT	TGCAGATGTACGATTATAGTTTG	TAATTTCTACTATCGTAGAT	AGCTACGACTAATAGACTGGGGT
PAPSS2	CSNK2A1	PAPSS2-CSNK2A1	AGGATCGTGAGAATGCCCGCAAA	TAATTTCTACTGTCGTAGAT	CCTAGTCACGAACCCCCGCCTTG	TAATTTCTACTATCGTAGAT	ATACTAGTTGGTGAGGATAGCCA
PAPSS2	H3C1	PAPSS2-H3C1	AGGATCGTGAGAATGCCCGCAAA	TAATTTCTACTGTCGTAGAT	TTCGTAAACTACCTTTCCAGCGC	TAATTTCTACTATCGTAGAT	CCACCGCTACCGGCCGGGCACCG
PAPSS2	H3C10	PAPSS2-H3C10	AGGATCGTGAGAATGCCCGCAAA	TAATTTCTACTGTCGTAGAT	CCGCTACCAGAAGTCCACCGAGC	TAATTTCTACTATCGTAGAT	ACCGGCGGCAAGGCTCCGCGCAA
PAPSS2	H3C11	PAPSS2-H3C11	AGGATCGTGAGAATGCCCGCAAA	TAATTTCTACTGTCGTAGAT	GCGCTTGGTACGGGAGATCGCAC	TAATTTCTACTATCGTAGAT	GGGGCGGTAGCGGTGGGGCTTCT
PAPSS2	H3C12	PAPSS2-H3C12	AGGATCGTGAGAATGCCCGCAAA	TAATTTCTACTGTCGTAGAT	GCGGTGCCTTGCCGCCGGTAGAC	TAATTTCTACTATCGTAGAT	AGCGACTGGCGGTGTGAAGAAGC
PAPSS2	H3C4	PAPSS2-H3C4	AGGATCGTGAGAATGCCCGCAAA	TAATTTCTACTGTCGTAGAT	CGTGGCGCTTTCCCACCCGTGGA	TAATTTCTACTATCGTAGAT	TGCGCGATCTCACGGACTAGACG
PAPSS2	H3C6	PAPSS2-H3C6	AGGATCGTGAGAATGCCCGCAAA	TAATTTCTACTGTCGTAGAT	CGCGGTGCTTTACCGCCTGTGGA	TAATTTCTACTATCGTAGAT	ACAGGCGGTAAAGCACCGCGCAA
PAPSS2	H3C7	PAPSS2-H3C7	AGGATCGTGAGAATGCCCGCAAA	TAATTTCTACTGTCGTAGAT	CAAGCTACCATTCCAGCGTCTGG	TAATTTCTACTATCGTAGAT	GATAGCGGCGGATTTCACGGAGG
PAPSS2	H3C8	PAPSS2-H3C8	AGGATCGTGAGAATGCCCGCAAA	TAATTTCTACTGTCGTAGAT	CCGCTATCAGAAGTCGACTGAGC	TAATTTCTACTATCGTAGAT	TCATCGCTACCGTCCCGGCACCG
PAPSS2	H3C1	PAPSS2-H3C1	AGGATCGTGAGAATGCCCGCAAA	TAATTTCTACTGTCGTAGAT	GCCACTAAGGCAGCCCGCAAAAG	TAATTTCTACTATCGTAGAT	CGTGGCGCCTTGCCACCAGTAGA
PAPSS2	H3C10	PAPSS2-H3C10	AGGATCGTGAGAATGCCCGCAAA	TAATTTCTACTGTCGTAGAT	ACTGTACCAGGCCGATAGCGATG	TAATTTCTACTATCGTAGAT	CAGCGCCATCACCGCGGAGCTCT
PAPSS2	H3C11	PAPSS2-H3C11	AGGATCGTGAGAATGCCCGCAAA	TAATTTCTACTGTCGTAGAT	AAGCGCTGAAAAGGTAGCTTCCG	TAATTTCTACTATCGTAGAT	CCGGCGGCAAAGCGCCGCGCAAG
PAPSS2	H3C12	PAPSS2-H3C12	AGGATCGTGAGAATGCCCGCAAA	TAATTTCTACTGTCGTAGAT	ACACCGCCAGTCGCTGGAGCGCT	TAATTTCTACTATCGTAGAT	CAGCGCCATCACCGCCGAGCTCT
PAPSS2	H3C4	PAPSS2-H3C4	AGGATCGTGAGAATGCCCGCAAA	TAATTTCTACTGTCGTAGAT	ACGGGTGGGAAAGCGCCACGCAA	TAATTTCTACTATCGTAGAT	CGTGAGATCGCGCAGGACTTCAA
PAPSS2	H3C6	PAPSS2-H3C6	AGGATCGTGAGAATGCCCGCAAA	TAATTTCTACTGTCGTAGAT	GGATTAGAAGCTCGGTAGACTTC	TAATTTCTACTATCGTAGAT	TAATCCGGAAGCTGCCGTTTCAG
PAPSS2	H3C7	PAPSS2-H3C7	AGGATCGTGAGAATGCCCGCAAA	TAATTTCTACTGTCGTAGAT	ACTGGCGGCAAAGCCCCGCGCAA	TAATTTCTACTATCGTAGAT	GTGAAATCCGCCGCTATCAGAAA
PAPSS2	H3C8	PAPSS2-H3C8	AGGATCGTGAGAATGCCCGCAAA	TAATTTCTACTGTCGTAGAT	CCGAGCCGCCTTAGTGGCCAGCT	TAATTTCTACTATCGTAGAT	GCGGAACTCTGAAAGCGCAGATC
PAPSS2	HBB	PAPSS2-HBB	AGGATCGTGAGAATGCCCGCAAA	TAATTTCTACTGTCGTAGAT	CCACCCTTAGGCTGCTGGTGGTC	TAATTTCTACTATCGTAGAT	CATAACAGCATCAGGAGTGGACA
PAPSS2	HBB	PAPSS2-HBB	AGGATCGTGAGAATGCCCGCAAA	TAATTTCTACTGTCGTAGAT	ATCCACGTTCACCTTGCCCCACA	TAATTTCTACTATCGTAGAT	ACACTGAGTGAGCTGCACTGTGA
PAPSS2	HBG1	PAPSS2-HBG1	AGGATCGTGAGAATGCCCGCAAA	TAATTTCTACTGTCGTAGAT	ACAAAGCACCTGGATGATCTCAA	TAATTTCTACTATCGTAGAT	AGGGTTTCTCCTCCAGCATCTTC
PAPSS2	HBG1	PAPSS2-HBG1	AGGATCGTGAGAATGCCCGCAAA	TAATTTCTACTGTCGTAGAT	TGGTCACCAGAGCCTACCTTCCC	TAATTTCTACTATCGTAGAT	CCTTGCCCCACAGGCTTGTGATA
PAPSS2	HBG2	PAPSS2-HBG2	AGGATCGTGAGAATGCCCGCAAA	TAATTTCTACTGTCGTAGAT	ATAAAGCACCTGGATGATCTCAA	TAATTTCTACTATCGTAGAT	TTGTCAATCTCACAGGCTCCTGG
PAPSS2	HBG2	PAPSS2-HBG2	AGGATCGTGAGAATGCCCGCAAA	TAATTTCTACTGTCGTAGAT	CAGAGGAGGACAAGGCTACTATC	TAATTTCTACTATCGTAGAT	AGAGGTTCTTTGACAGCTTTGGC
PAPSS2	HBA1	PAPSS2-HBA1	AGGATCGTGAGAATGCCCGCAAA	TAATTTCTACTGTCGTAGAT	CCAGGCGGCCTTGACGTTGGTCT	TAATTTCTACTATCGTAGAT	AGGGCCACGGCAAGAAGGTGGCC
PAPSS2	HBA2	PAPSS2-HBA2	AGGATCGTGAGAATGCCCGCAAA	TAATTTCTACTGTCGTAGAT	ACCCGAAGCTTGTGCGCGTGCAG	TAATTTCTACTATCGTAGAT	CACGTGCGCCACGGCGTTGGTCA
PAPSS2	HBA1	PAPSS2-HBA1	AGGATCGTGAGAATGCCCGCAAA	TAATTTCTACTGTCGTAGAT	ACCGGGTCCACCCGAAGCTTGTG	TAATTTCTACTATCGTAGAT	CGCACTTCGACCTGAGCCACGGC
PAPSS2	HBA2	PAPSS2-HBA2	AGGATCGTGAGAATGCCCGCAAA	TAATTTCTACTGTCGTAGAT	TGCCGACAAGACCAACGTCAAGG	TAATTTCTACTATCGTAGAT	GGGCGGACAGCGCGTTGGGCATG
PAPSS2	CXADR	PAPSS2-CXADR	AGGATCGTGAGAATGCCCGCAAA	TAATTTCTACTGTCGTAGAT	TGACTGTACAGCTGTATGTCCCA	TAATTTCTACTATCGTAGAT	GGGACTAAGCGTAAATTTGCATG
PAPSS2	CXADR	PAPSS2-CXADR	AGGATCGTGAGAATGCCCGCAAA	TAATTTCTACTGTCGTAGAT	TCAGCAGTACCTGCTAACCATGA	TAATTTCTACTATCGTAGAT	TTCAGATCCATCAACGTAACATC
PAPSS2	SH3BP2	PAPSS2-SH3BP2	AGGATCGTGAGAATGCCCGCAAA	TAATTTCTACTGTCGTAGAT	CCGGTTATAGCCACTCAGGGAGA	TAATTTCTACTATCGTAGAT	CGAGGCGGGCTGAGCCTTGCCCC
PAPSS2	SH3BP2	PAPSS2-SH3BP2	AGGATCGTGAGAATGCCCGCAAA	TAATTTCTACTGTCGTAGAT	TACGGCGCAGTTGAGCGGCCTGT	TAATTTCTACTATCGTAGAT	GTGGAAGTGGCCAATCTCCCTGC
PAPSS2	RNF4	PAPSS2-RNF4	AGGATCGTGAGAATGCCCGCAAA	TAATTTCTACTGTCGTAGAT	CCACAACAGAGTCATTGTGAGTC	TAATTTCTACTATCGTAGAT	GAAGCGAACTCGGGAAGCAACCT
PAPSS2	RNF4	PAPSS2-RNF4	AGGATCGTGAGAATGCCCGCAAA	TAATTTCTACTGTCGTAGAT	TGGACAACTCCTCATCGTCACTG	TAATTTCTACTATCGTAGAT	CGAGTTCGCTTCTGAGCTTGTCT
PAPSS2	SIRPA	PAPSS2-SIRPA	AGGATCGTGAGAATGCCCGCAAA	TAATTTCTACTGTCGTAGAT	TCTGTAACGGTTGAGGCCGTTTC	TAATTTCTACTATCGTAGAT	GGAAAGGGAGCCCCGATGACGTG
PAPSS2	SIRPA	PAPSS2-SIRPA	AGGATCGTGAGAATGCCCGCAAA	TAATTTCTACTGTCGTAGAT	GCCTGACAAGTCCGTGTTGGTTG	TAATTTCTACTATCGTAGAT	GATGCGGATGGAAAAGTCCATGT
PAPSS2	ADAM8	PAPSS2-ADAM8	AGGATCGTGAGAATGCCCGCAAA	TAATTTCTACTGTCGTAGAT	GAGCGGCCGCAGTCGGTGTGCCT	TAATTTCTACTATCGTAGAT	CCACCTCCAGCACCCGATGACGC
PAPSS2	ADAM8	PAPSS2-ADAM8	AGGATCGTGAGAATGCCCGCAAA	TAATTTCTACTGTCGTAGAT	AGGGGTGTCGACTTCACCGGGAC	TAATTTCTACTATCGTAGAT	TGTGACGGCCGGCACCCTGAGTG
PAPSS2	CYP4F2	PAPSS2-CYP4F2	AGGATCGTGAGAATGCCCGCAAA	TAATTTCTACTGTCGTAGAT	AGGTCTGGATGGGACCCATCTCC	TAATTTCTACTATCGTAGAT	TGGGAAACACCGAAGGCGGCGGC
PAPSS2	CYP4F2	PAPSS2-CYP4F2	AGGATCGTGAGAATGCCCGCAAA	TAATTTCTACTGTCGTAGAT	ATACAAGGGCACTGAGCTCCAAG	TAATTTCTACTATCGTAGAT	GATATGTTTGAGCACATCAGCCT
PAPSS2	PSPH	PAPSS2-PSPH	AGGATCGTGAGAATGCCCGCAAA	TAATTTCTACTGTCGTAGAT	GCTAGCTCATCGATTCCTTCTTC	TAATTTCTACTATCGTAGAT	CTGTTAACATCTTACCGTTAAAG
PAPSS2	PSPH	PAPSS2-PSPH	AGGATCGTGAGAATGCCCGCAAA	TAATTTCTACTGTCGTAGAT	AAAGGCACTGCCCCGCCCATGGC	TAATTTCTACTATCGTAGAT	CTCTTACCTTATGCCGGGGGTCA
PAPSS2	GABRE	PAPSS2-GABRE	AGGATCGTGAGAATGCCCGCAAA	TAATTTCTACTGTCGTAGAT	CGAGAAAAGGTGCCCAACGTGGT	TAATTTCTACTATCGTAGAT	TAAGAGGACCCACGAGCATGAGA
PAPSS2	GABRE	PAPSS2-GABRE	AGGATCGTGAGAATGCCCGCAAA	TAATTTCTACTGTCGTAGAT	TCCCAGACCTGGTACGACGAACG	TAATTTCTACTATCGTAGAT	TTCAATGTGAGCAGGCGGTTTGG
PAPSS2	EIF4G2	PAPSS2-EIF4G2	AGGATCGTGAGAATGCCCGCAAA	TAATTTCTACTGTCGTAGAT	AGGTAGCGGAATTGGTACTGGTC	TAATTTCTACTATCGTAGAT	TCTTACACCATTGACAGCCTCAT
PAPSS2	EIF4G2	PAPSS2-EIF4G2	AGGATCGTGAGAATGCCCGCAAA	TAATTTCTACTGTCGTAGAT	GTGCATCTTCTGCCAATCGCAGA	TAATTTCTACTATCGTAGAT	TGAAATAGGGGCTAAGCCAGCTC
PAPSS2	RPP30	PAPSS2-RPP30	AGGATCGTGAGAATGCCCGCAAA	TAATTTCTACTGTCGTAGAT	GACCTGCGAGCGGGTTCTGACCT	TAATTTCTACTATCGTAGAT	AAGGGCCCGGCTCTATGATGTTG
PAPSS2	RPP30	PAPSS2-RPP30	AGGATCGTGAGAATGCCCGCAAA	TAATTTCTACTGTCGTAGAT	CTGTGAAGGCGATTGACCGAGGC	TAATTTCTACTATCGTAGAT	GTCTGCATAACTGTAACAGAGAA
PAPSS2	GTF2I	PAPSS2-GTF2I	AGGATCGTGAGAATGCCCGCAAA	TAATTTCTACTGTCGTAGAT	GTTCCGACGACAAACACGTCTGT	TAATTTCTACTATCGTAGAT	ACGACTTGAAAGGATCGTCCGCG
PAPSS2	GTF2I	PAPSS2-GTF2I	AGGATCGTGAGAATGCCCGCAAA	TAATTTCTACTGTCGTAGAT	AGGGTCCTCACTTGTTTCTGAAG	TAATTTCTACTATCGTAGAT	TAAAAGTGCTAGTACATACCAGA
PAPSS2	ASIC1	PAPSS2-ASIC1	AGGATCGTGAGAATGCCCGCAAA	TAATTTCTACTGTCGTAGAT	AGAGACAGCCGCTCGTAGGAGAA	TAATTTCTACTATCGTAGAT	ATCGACCAGCTGGGCTTTGGCGT
PAPSS2	ASIC1	PAPSS2-ASIC1	AGGATCGTGAGAATGCCCGCAAA	TAATTTCTACTGTCGTAGAT	ACTCGGGCCGAGATGGGCGGCCG	TAATTTCTACTATCGTAGAT	TACGACCGAGCTGGGCACGACAT
PAPSS2	DLG4	PAPSS2-DLG4	AGGATCGTGAGAATGCCCGCAAA	TAATTTCTACTGTCGTAGAT	GGGTTGCTCCGCAGGGACGCAGT	TAATTTCTACTATCGTAGAT	CGAGAACCGAGGCGAATTGTGAT
PAPSS2	DLG4	PAPSS2-DLG4	AGGATCGTGAGAATGCCCGCAAA	TAATTTCTACTGTCGTAGAT	CTACGCCCCCTGCGATGCTGAAG	TAATTTCTACTATCGTAGAT	ATGCATGACGTCCTCTAGCCCCA
PAPSS2	PIP4K2B	PAPSS2-PIP4K2B	AGGATCGTGAGAATGCCCGCAAA	TAATTTCTACTGTCGTAGAT	TCACCACCTACGACCGGCGCTTT	TAATTTCTACTATCGTAGAT	GGAACACCATGGGGCAATACTCC
PAPSS2	PIP4K2B	PAPSS2-PIP4K2B	AGGATCGTGAGAATGCCCGCAAA	TAATTTCTACTGTCGTAGAT	GTAAGTACCTCAACGTCCCGCTT	TAATTTCTACTATCGTAGAT	GGGCCAGCGAGCCGATCCTCAGC
PAPSS2	SRPK2	PAPSS2-SRPK2	AGGATCGTGAGAATGCCCGCAAA	TAATTTCTACTGTCGTAGAT	ATCCAAGGCTGTCTCCGTATAAT	TAATTTCTACTATCGTAGAT	TAAGGTGGATATCATCCAGTGAA
PAPSS2	SRPK2	PAPSS2-SRPK2	AGGATCGTGAGAATGCCCGCAAA	TAATTTCTACTGTCGTAGAT	AATGACCAGGATGGCGAATACTG	TAATTTCTACTATCGTAGAT	AGTGAGTACGGCTCCACAGCAGA
PAPSS2	ABCA4	PAPSS2-ABCA4	AGGATCGTGAGAATGCCCGCAAA	TAATTTCTACTGTCGTAGAT	ATCTTGCGCACCAAGGTTAAGTA	TAATTTCTACTATCGTAGAT	ATGATCATCCTGAACCGCTGTTT
PAPSS2	ABCA4	PAPSS2-ABCA4	AGGATCGTGAGAATGCCCGCAAA	TAATTTCTACTGTCGTAGAT	GCGAATACCCCGCTTTGACCCTT	TAATTTCTACTATCGTAGAT	GCACTGAGTACCTGGTTCGCTTT
PAPSS2	CSNK1G2	PAPSS2-CSNK1G2	AGGATCGTGAGAATGCCCGCAAA	TAATTTCTACTGTCGTAGAT	CGCGTCGGCAAGAAGATCGGCTG	TAATTTCTACTATCGTAGAT	CGAGCTCCGGATGCCGTGGCTGC
PAPSS2	CSNK1G2	PAPSS2-CSNK1G2	AGGATCGTGAGAATGCCCGCAAA	TAATTTCTACTGTCGTAGAT	ACGTCCCGGTAGATTAGGCTCTT	TAATTTCTACTATCGTAGAT	CCGCACGGACCGAAGTAGTAGAC
PAPSS2	OLR1	PAPSS2-OLR1	AGGATCGTGAGAATGCCCGCAAA	TAATTTCTACTGTCGTAGAT	GCACTTACATTGCATGCCCAGCA	TAATTTCTACTATCGTAGAT	GAGCAAGGGTTTCTATCATTTCC
PAPSS2	OLR1	PAPSS2-OLR1	AGGATCGTGAGAATGCCCGCAAA	TAATTTCTACTGTCGTAGAT	CTCGGGCTCATTTAACTGGGAAA	TAATTTCTACTATCGTAGAT	TGGTGAGTTAGGTTTGCTTGCTC
PAPSS2	CCNA1	PAPSS2-CCNA1	AGGATCGTGAGAATGCCCGCAAA	TAATTTCTACTGTCGTAGAT	TGATCCAGAATAACACCTGATTC	TAATTTCTACTATCGTAGAT	TCAGTACCTTAGGGAAGCTGAAG
PAPSS2	CCNA1	PAPSS2-CCNA1	AGGATCGTGAGAATGCCCGCAAA	TAATTTCTACTGTCGTAGAT	CCCTATGCTGGTAGATTCATCTC	TAATTTCTACTATCGTAGAT	GCAGCCCTAGCACTGTCCTCTGC
PAPSS2	RAE1	PAPSS2-RAE1	AGGATCGTGAGAATGCCCGCAAA	TAATTTCTACTGTCGTAGAT	TCACACGATGCCGTAAACACTTT	TAATTTCTACTATCGTAGAT	GCCCACCAACCTTGCCGGGGAAC
PAPSS2	RAE1	PAPSS2-RAE1	AGGATCGTGAGAATGCCCGCAAA	TAATTTCTACTGTCGTAGAT	GTGGTACCTTCATGGGATTGTGA	TAATTTCTACTATCGTAGAT	ACTAATGACGCACCTGATGTTTC
PAPSS2	GSTO1	PAPSS2-GSTO1	AGGATCGTGAGAATGCCCGCAAA	TAATTTCTACTGTCGTAGAT	TTATGCACAAACCTTAGAAAACA	TAATTTCTACTATCGTAGAT	TCCCCGGCAGGAAGCGCGCCCCC
PAPSS2	GSTO1	PAPSS2-GSTO1	AGGATCGTGAGAATGCCCGCAAA	TAATTTCTACTGTCGTAGAT	CTTGGCCTTCAGGACTAGACGCG	TAATTTCTACTATCGTAGAT	GGCATGAAGTCATCAATATCAAC
PAPSS2	CX3CL1	PAPSS2-CX3CL1	AGGATCGTGAGAATGCCCGCAAA	TAATTTCTACTGTCGTAGAT	TGAGGAACCAGTCACGCCCGTCG	TAATTTCTACTATCGTAGAT	GTGCCGACCCGAAGGAGCAATGG
PAPSS2	CX3CL1	PAPSS2-CX3CL1	AGGATCGTGAGAATGCCCGCAAA	TAATTTCTACTGTCGTAGAT	TGGGAAGAAGGAGTCGGCTCCAG	TAATTTCTACTATCGTAGAT	CCGCATGATGCCTGGTTCTGTTG
PAPSS2	JAG1	PAPSS2-JAG1	AGGATCGTGAGAATGCCCGCAAA	TAATTTCTACTGTCGTAGAT	GCGTTTACACAAGGTTTGGCCTC	TAATTTCTACTATCGTAGAT	TGCAAGTGCCCCGAGGACTATGA
PAPSS2	JAG1	PAPSS2-JAG1	AGGATCGTGAGAATGCCCGCAAA	TAATTTCTACTGTCGTAGAT	AGTATCAGATCCGCGTGACCTGT	TAATTTCTACTATCGTAGAT	TAGCCCGAAACAGTAGCTGCCTG
PAPSS2	KCNJ10	PAPSS2-KCNJ10	AGGATCGTGAGAATGCCCGCAAA	TAATTTCTACTGTCGTAGAT	TCAGGACTCTCCGCCGTCGTATC	TAATTTCTACTATCGTAGAT	GAGTTGCCAATATGCGCAAAAGC
PAPSS2	KCNJ10	PAPSS2-KCNJ10	AGGATCGTGAGAATGCCCGCAAA	TAATTTCTACTGTCGTAGAT	TTGGGCCGGGCAATCTTCGCCAG	TAATTTCTACTATCGTAGAT	GCGTGGTGTGGTATCTGGTAGCT
PAPSS2	PRKDC	PAPSS2-PRKDC	AGGATCGTGAGAATGCCCGCAAA	TAATTTCTACTGTCGTAGAT	GTGCCAGCAACCGGTCCAAGGTA	TAATTTCTACTATCGTAGAT	GCTGGATGCAAGTTAGCCGCTGG
PAPSS2	PRKDC	PAPSS2-PRKDC	AGGATCGTGAGAATGCCCGCAAA	TAATTTCTACTGTCGTAGAT	CCACGACTCTGCTAAACACCTCC	TAATTTCTACTATCGTAGAT	GTTTCGAGAGGGGAATCTTTGGC
PAPSS2	ADAM17	PAPSS2-ADAM17	AGGATCGTGAGAATGCCCGCAAA	TAATTTCTACTGTCGTAGAT	CCTCTATGTTATATTCGGCCCCA	TAATTTCTACTATCGTAGAT	ACGAGCACAAAGAATTATGGTAA
PAPSS2	ADAM17	PAPSS2-ADAM17	AGGATCGTGAGAATGCCCGCAAA	TAATTTCTACTGTCGTAGAT	TTACCGAATGCTGCTGGATATTA	TAATTTCTACTATCGTAGAT	CCTCTTGTGGAGACTTGAGAATG
PAPSS2	ARG2	PAPSS2-ARG2	AGGATCGTGAGAATGCCCGCAAA	TAATTTCTACTGTCGTAGAT	CAGCCTGGCAATCGGTACCATTA	TAATTTCTACTATCGTAGAT	CCATGAGAGATATTGATCGACTT
PAPSS2	ARG2	PAPSS2-ARG2	AGGATCGTGAGAATGCCCGCAAA	TAATTTCTACTGTCGTAGAT	TCCCTTTCATAGGTACCACAACT	TAATTTCTACTATCGTAGAT	ATCCTGAAGAAATCCGTCCACTC
PAPSS2	IL13RA1	PAPSS2-IL13RA1	AGGATCGTGAGAATGCCCGCAAA	TAATTTCTACTGTCGTAGAT	CCACGGGAAGTTAAAGGCACTAT	TAATTTCTACTATCGTAGAT	GTTGAAAAATGCATCTCACCCCC
PAPSS2	IL13RA1	PAPSS2-IL13RA1	AGGATCGTGAGAATGCCCGCAAA	TAATTTCTACTGTCGTAGAT	GGGGTACTTCTATTGAACGACGA	TAATTTCTACTATCGTAGAT	GCTGTTATTGACTTCTACTTCAT
PAPSS2	ADARB1	PAPSS2-ADARB1	AGGATCGTGAGAATGCCCGCAAA	TAATTTCTACTGTCGTAGAT	GCTGACGCTGTCTCACGCCTGGT	TAATTTCTACTATCGTAGAT	GTTCAAGATCATCACGGGATTCT
PAPSS2	ADARB1	PAPSS2-ADARB1	AGGATCGTGAGAATGCCCGCAAA	TAATTTCTACTGTCGTAGAT	GAAACTCCTGACAAGGCGGAGCC	TAATTTCTACTATCGTAGAT	ATGCAAGGCCACGATCACTCATG
PAPSS2	CCL7	PAPSS2-CCL7	AGGATCGTGAGAATGCCCGCAAA	TAATTTCTACTGTCGTAGAT	AACTACCTGCTGCTACAGATTTA	TAATTTCTACTATCGTAGAT	TGCTGCTCACAGCAGCTGCTTTC
PAPSS2	CCL7	PAPSS2-CCL7	AGGATCGTGAGAATGCCCGCAAA	TAATTTCTACTGTCGTAGAT	CCGGGGACAGTGGCTACTGGTGG	TAATTTCTACTATCGTAGAT	TTGATAAATCTGTAGCAGCAGGT
PAPSS2	LCN2	PAPSS2-LCN2	AGGATCGTGAGAATGCCCGCAAA	TAATTTCTACTGTCGTAGAT	AGGTTGCCAGCCCGGCGAGTTCA	TAATTTCTACTATCGTAGAT	TCTGAGAATTGCATTCCCTGCCA
PAPSS2	LCN2	PAPSS2-LCN2	AGGATCGTGAGAATGCCCGCAAA	TAATTTCTACTGTCGTAGAT	CCCTGGATTAACGAGTTACCTCG	TAATTTCTACTATCGTAGAT	GCTCATAGATGGTGGCATACATC
PAPSS2	MAP3K9	PAPSS2-MAP3K9	AGGATCGTGAGAATGCCCGCAAA	TAATTTCTACTGTCGTAGAT	ACGAATATCCTGGACCAGCTAAC	TAATTTCTACTATCGTAGAT	ACGGTGCAGGCCTCCCCTACCAT
PAPSS2	MAP3K9	PAPSS2-MAP3K9	AGGATCGTGAGAATGCCCGCAAA	TAATTTCTACTGTCGTAGAT	AAAGGTCCTCCACGAGCAAACTC	TAATTTCTACTATCGTAGAT	GGGTGCCATCCAAGCATACGTCC
PAPSS2	HSD11B2	PAPSS2-HSD11B2	AGGATCGTGAGAATGCCCGCAAA	TAATTTCTACTGTCGTAGAT	ATAGGCCCCCAAGCACGGATATG	TAATTTCTACTATCGTAGAT	GCGACCCGCGCACTCACCGGTGA
PAPSS2	HSD11B2	PAPSS2-HSD11B2	AGGATCGTGAGAATGCCCGCAAA	TAATTTCTACTGTCGTAGAT	TTTGGCGCGCTCGAGCTGACCAA	TAATTTCTACTATCGTAGAT	ACTCCAATACGGTGGCCAGCACC
PAPSS2	DLK1	PAPSS2-DLK1	AGGATCGTGAGAATGCCCGCAAA	TAATTTCTACTGTCGTAGAT	CACCGACGGCTGGGACGGGGAGC	TAATTTCTACTATCGTAGAT	TGTGCAAGCCCGAGTTCACAGGT
PAPSS2	DLK1	PAPSS2-DLK1	AGGATCGTGAGAATGCCCGCAAA	TAATTTCTACTGTCGTAGAT	AGTGCAGACGCCGTCGTTCTCGC	TAATTTCTACTATCGTAGAT	CCCGTTGATCACACAGGGCCCGT
PAPSS2	ABAT	PAPSS2-ABAT	AGGATCGTGAGAATGCCCGCAAA	TAATTTCTACTGTCGTAGAT	ACTGGCCCATCGCACCGTTCCCA	TAATTTCTACTATCGTAGAT	ATTGGAGCAGGAGCCGCAGGCCA
PAPSS2	ABAT	PAPSS2-ABAT	AGGATCGTGAGAATGCCCGCAAA	TAATTTCTACTGTCGTAGAT	GAGGGCGGGTCTGTTGACAAACA	TAATTTCTACTATCGTAGAT	TCCGGCCAGCATGGCTGCGCCTT
PAPSS2	S100A12	PAPSS2-S100A12	AGGATCGTGAGAATGCCCGCAAA	TAATTTCTACTGTCGTAGAT	GACACCCTCTCTAAGGGTGAGCT	TAATTTCTACTATCGTAGAT	GCATCCAGGCCTTGGAATATTTC
PAPSS2	S100A12	PAPSS2-S100A12	AGGATCGTGAGAATGCCCGCAAA	TAATTTCTACTGTCGTAGAT	GCTCACCCTTAGAGAGGGTGTCA	TAATTTCTACTATCGTAGAT	CAAAGGAGCTTGCAAACACCATC
PAPSS2	GPSM2	PAPSS2-GPSM2	AGGATCGTGAGAATGCCCGCAAA	TAATTTCTACTGTCGTAGAT	CATACTATGCCGGCGTCCCAACT	TAATTTCTACTATCGTAGAT	ACGAAGCCATAGTTTGTTGTCAG
PAPSS2	GPSM2	PAPSS2-GPSM2	AGGATCGTGAGAATGCCCGCAAA	TAATTTCTACTGTCGTAGAT	GGTGACCGAGCGGCACAAGGACG	TAATTTCTACTATCGTAGAT	AAACTGCCTCGGAATACTACAAG
PAPSS2	RBP5	PAPSS2-RBP5	AGGATCGTGAGAATGCCCGCAAA	TAATTTCTACTGTCGTAGAT	GTCCGTCCACGCTCCTGAGGTCC	TAATTTCTACTATCGTAGAT	GCAGCAGCGCGATCTTCCGCACA
PAPSS2	RBP5	PAPSS2-RBP5	AGGATCGTGAGAATGCCCGCAAA	TAATTTCTACTGTCGTAGAT	TTCTGCGAGACAAAGCGGTAGTA	TAATTTCTACTATCGTAGAT	GGGCTTGCAGGTAGTCCTCCATG
PAPSS2	HTRA3	PAPSS2-HTRA3	AGGATCGTGAGAATGCCCGCAAA	TAATTTCTACTGTCGTAGAT	GCCGCAACGTGCCCCTGTCCAGC	TAATTTCTACTATCGTAGAT	TAGCGCGGGCTGCTCAGCTGGTG
PAPSS2	HTRA3	PAPSS2-HTRA3	AGGATCGTGAGAATGCCCGCAAA	TAATTTCTACTGTCGTAGAT	ATGGTGGCAATGTCCGACTTCTT	TAATTTCTACTATCGTAGAT	GTAGGGCGAAGGGACTGCCGATG
PAPSS2	LACTB	PAPSS2-LACTB	AGGATCGTGAGAATGCCCGCAAA	TAATTTCTACTGTCGTAGAT	CATGGTACACGGTTCTCAACATC	TAATTTCTACTATCGTAGAT	GCCAGAGCCATCGAGAGCAGCCG
PAPSS2	LACTB	PAPSS2-LACTB	AGGATCGTGAGAATGCCCGCAAA	TAATTTCTACTGTCGTAGAT	GCTATACCCTACTGGCAGCCATA	TAATTTCTACTATCGTAGAT	CATTTAAGTGGAATTCGTCATTA
PAPSS2	SMAD3	PAPSS2-SMAD3	AGGATCGTGAGAATGCCCGCAAA	TAATTTCTACTGTCGTAGAT	GTGCCACGCCACACAGAGATCCC	TAATTTCTACTATCGTAGAT	GCTCGTAGTAGGAGATGGAGCAC
PAPSS2	SMAD3	PAPSS2-SMAD3	AGGATCGTGAGAATGCCCGCAAA	TAATTTCTACTGTCGTAGAT	GGAGCGCTTCTGCCTAGGGCTGC	TAATTTCTACTATCGTAGAT	GATGGGACACCTGCAACCGGCCA
PAPSS2	HPCA	PAPSS2-HPCA	AGGATCGTGAGAATGCCCGCAAA	TAATTTCTACTGTCGTAGAT	TGTGGGGCAGTCCTTGAGGAAGC	TAATTTCTACTATCGTAGAT	GATGAGTTCAAGAAGATCTACGC
PAPSS2	HPCA	PAPSS2-HPCA	AGGATCGTGAGAATGCCCGCAAA	TAATTTCTACTGTCGTAGAT	AGGCGGCCGCGCGAGGTCACGCT	TAATTTCTACTATCGTAGAT	AAAGGTGCGGAAGACGTGCTCGG
PAPSS2	ARF1	PAPSS2-ARF1	AGGATCGTGAGAATGCCCGCAAA	TAATTTCTACTGTCGTAGAT	ACACTGGCTGCCCGGCAGGCCTG	TAATTTCTACTATCGTAGAT	GCACCCAGGCTTCAACGTGGAAA
PAPSS2	ARF1	PAPSS2-ARF1	AGGATCGTGAGAATGCCCGCAAA	TAATTTCTACTGTCGTAGAT	GCGAACACCAGGAGGACAGCATC	TAATTTCTACTATCGTAGAT	TAGAGGATCGTGGTCTTCCCTGC
PAPSS2	ARF5	PAPSS2-ARF5	AGGATCGTGAGAATGCCCGCAAA	TAATTTCTACTGTCGTAGAT	GCGGATCTTCGGGAAGAAGCAGA	TAATTTCTACTATCGTAGAT	CGTTGCAGTTGGCTTGGATGCGG
PAPSS2	ARF5	PAPSS2-ARF5	AGGATCGTGAGAATGCCCGCAAA	TAATTTCTACTGTCGTAGAT	TTGGACCCGCTCCCGGTCATTAC	TAATTTCTACTATCGTAGAT	TCTGCAGGCTTCAATGTAGAAAC
PAPSS2	GNAS	PAPSS2-GNAS	AGGATCGTGAGAATGCCCGCAAA	TAATTTCTACTGTCGTAGAT	CACACCTGATCGCTCGGCACATA	TAATTTCTACTATCGTAGAT	GTAGCAGGCACGCACTCCTTCAT
PAPSS2	GNAS	PAPSS2-GNAS	AGGATCGTGAGAATGCCCGCAAA	TAATTTCTACTGTCGTAGAT	ACGTGGGTGGCCAGCGCGATGAA	TAATTTCTACTATCGTAGAT	AATGTGCCTACCCATCGCTGTTG
PAPSS2	TNFAIP6	PAPSS2-TNFAIP6	AGGATCGTGAGAATGCCCGCAAA	TAATTTCTACTGTCGTAGAT	TCTGTGGTACACACCGGCTGCTC	TAATTTCTACTATCGTAGAT	GGTGAATACGCTGACCATACTTG
PAPSS2	TNFAIP6	PAPSS2-TNFAIP6	AGGATCGTGAGAATGCCCGCAAA	TAATTTCTACTGTCGTAGAT	ACAATGGGGTATCCAACTCTGCC	TAATTTCTACTATCGTAGAT	AACACACCGTGTGGGTTGTAGCA
PAPSS2	TMPRSS15	PAPSS2-TMPRSS15	AGGATCGTGAGAATGCCCGCAAA	TAATTTCTACTGTCGTAGAT	AGACAAGCTAACAACCACCAGTC	TAATTTCTACTATCGTAGAT	AACCCTCCTCTTGCCAACACATC
PAPSS2	TMPRSS15	PAPSS2-TMPRSS15	AGGATCGTGAGAATGCCCGCAAA	TAATTTCTACTGTCGTAGAT	GGGTTACTTGTCCATAATTCCAA	TAATTTCTACTATCGTAGAT	CAGGCTACTCATTATCCAAAACC
PAPSS2	MUC5AC	PAPSS2-MUC5AC	AGGATCGTGAGAATGCCCGCAAA	TAATTTCTACTGTCGTAGAT	ACGGGAAGCAATACACGGTGCAC	TAATTTCTACTATCGTAGAT	GGGGTCTCGCAGCAAAGCACACG
PAPSS2	MUC5AC	PAPSS2-MUC5AC	AGGATCGTGAGAATGCCCGCAAA	TAATTTCTACTGTCGTAGAT	GACGACATCGCCGTTAATGACTT	TAATTTCTACTATCGTAGAT	CACCTGGACCGAGTGGATTGATG
PAPSS2	VLDLR	PAPSS2-VLDLR	AGGATCGTGAGAATGCCCGCAAA	TAATTTCTACTGTCGTAGAT	GCTTAGATCGGCCCAGAATAGTT	TAATTTCTACTATCGTAGAT	GAAGCCGCATCAGTCCAGTAGAT
PAPSS2	VLDLR	PAPSS2-VLDLR	AGGATCGTGAGAATGCCCGCAAA	TAATTTCTACTGTCGTAGAT	ATCGGAACCATCGACACAGTCTC	TAATTTCTACTATCGTAGAT	AGTGCACAAATGGTCGCTGTATT
PAPSS2	HSPG2	PAPSS2-HSPG2	AGGATCGTGAGAATGCCCGCAAA	TAATTTCTACTGTCGTAGAT	GCGACATCGCCATGGATACCACC	TAATTTCTACTATCGTAGAT	ACTTCCAGCGCGGGGTCCTGGCC
PAPSS2	HSPG2	PAPSS2-HSPG2	AGGATCGTGAGAATGCCCGCAAA	TAATTTCTACTGTCGTAGAT	CCGTTGTGCAGGCGGGTCCACAC	TAATTTCTACTATCGTAGAT	GCAGGGGAACTCGTTGGGCTCAC
PAPSS2	XIAP	PAPSS2-XIAP	AGGATCGTGAGAATGCCCGCAAA	TAATTTCTACTGTCGTAGAT	GTAGGTGAAGGTGATAAAGTAAA	TAATTTCTACTATCGTAGAT	GAACTGGCCAGACTATGCTCACC
PAPSS2	XIAP	PAPSS2-XIAP	AGGATCGTGAGAATGCCCGCAAA	TAATTTCTACTGTCGTAGAT	GTTGTCATGCAGCTGTAGATAGA	TAATTTCTACTATCGTAGAT	TCGGGTATATGGTGTCTGATATA
PAPSS2	ARHGAP4	PAPSS2-ARHGAP4	AGGATCGTGAGAATGCCCGCAAA	TAATTTCTACTGTCGTAGAT	ATGCGGCGCCGCGCTGAGGTGGA	TAATTTCTACTATCGTAGAT	GGTCTCCCTGCAGGCCAAGAAGA
PAPSS2	ARHGAP4	PAPSS2-ARHGAP4	AGGATCGTGAGAATGCCCGCAAA	TAATTTCTACTGTCGTAGAT	GGGTATCGGGTGCCCAGCTCCGG	TAATTTCTACTATCGTAGAT	GGTGCGGCTCTCAGCGGCCGTGT
PAPSS2	RBM10	PAPSS2-RBM10	AGGATCGTGAGAATGCCCGCAAA	TAATTTCTACTGTCGTAGAT	TATCCTCGCGAGTATGGCAGCCA	TAATTTCTACTATCGTAGAT	AAACGCCGAGAGAAGTGCTTCAA
PAPSS2	RBM10	PAPSS2-RBM10	AGGATCGTGAGAATGCCCGCAAA	TAATTTCTACTGTCGTAGAT	GCTGATGCGGAACAAATCTTCAG	TAATTTCTACTATCGTAGAT	GCGCAACCTGAACCCACACAGCA
PAPSS2	ATP2C1	PAPSS2-ATP2C1	AGGATCGTGAGAATGCCCGCAAA	TAATTTCTACTGTCGTAGAT	CCTCAAACAAGCGTAAGTCAGCA	TAATTTCTACTATCGTAGAT	GGCCTACCTTTGGTACTATTTGT
PAPSS2	ATP2C1	PAPSS2-ATP2C1	AGGATCGTGAGAATGCCCGCAAA	TAATTTCTACTGTCGTAGAT	GGCAATACTTATCGTTGTTACAG	TAATTTCTACTATCGTAGAT	GGTACGTACCTTCATTGCAAGAG
PAPSS2	CYCS	PAPSS2-CYCS	AGGATCGTGAGAATGCCCGCAAA	TAATTTCTACTGTCGTAGAT	CCAGTGCCACACCGTTGAAAAGG	TAATTTCTACTATCGTAGAT	ACGGTGTGGCACTGGGAACACTT
PAPSS2	CYCS	PAPSS2-CYCS	AGGATCGTGAGAATGCCCGCAAA	TAATTTCTACTGTCGTAGAT	GGCATCATCTGGGGAGAGGATAC	TAATTTCTACTATCGTAGAT	TTTAACAAGTGACTCTTACCTTT
PAPSS2	MPP1	PAPSS2-MPP1	AGGATCGTGAGAATGCCCGCAAA	TAATTTCTACTGTCGTAGAT	GATGTTCATGAGAGCGCAGTTTG	TAATTTCTACTATCGTAGAT	CTACCAGGCGAGTGGCAAGTATG
PAPSS2	MPP1	PAPSS2-MPP1	AGGATCGTGAGAATGCCCGCAAA	TAATTTCTACTGTCGTAGAT	CTACGAGGAAGTCGTTCGGCTCC	TAATTTCTACTATCGTAGAT	GCTTGGCAGGCTGTATCGCATCC
PAPSS2	TFAM	PAPSS2-TFAM	AGGATCGTGAGAATGCCCGCAAA	TAATTTCTACTGTCGTAGAT	TATACCTGCCACTCCGCCCTATA	TAATTTCTACTATCGTAGAT	TTTAATTCAGGAGTTAACACTGC
PAPSS2	TFAM	PAPSS2-TFAM	AGGATCGTGAGAATGCCCGCAAA	TAATTTCTACTGTCGTAGAT	ATCTGTCTTGGCAAGTTGTCCAA	TAATTTCTACTATCGTAGAT	GAAGAATTGCCCAGCGTTGGAGG
PAPSS2	PITPNA	PAPSS2-PITPNA	AGGATCGTGAGAATGCCCGCAAA	TAATTTCTACTGTCGTAGAT	AACGGATCCTACCTTGCTGAGCA	TAATTTCTACTATCGTAGAT	TCACCGTCCTTCTCGTAGGGCTC
PAPSS2	PITPNA	PAPSS2-PITPNA	AGGATCGTGAGAATGCCCGCAAA	TAATTTCTACTGTCGTAGAT	ACGCCTCAGGCTCCAGCTTATGC	TAATTTCTACTATCGTAGAT	CCCGCTATAGCAAAGTACCCACG
PAPSS2	MAT1A	PAPSS2-MAT1A	AGGATCGTGAGAATGCCCGCAAA	TAATTTCTACTGTCGTAGAT	GGCTATGCTACCGACGAGACAGA	TAATTTCTACTATCGTAGAT	GTACATGCAGGACAATGGCGCAG
PAPSS2	MAT1A	PAPSS2-MAT1A	AGGATCGTGAGAATGCCCGCAAA	TAATTTCTACTGTCGTAGAT	CGGCCAGTGACACCCGCATCCCC	TAATTTCTACTATCGTAGAT	TGTCCAGATGGACGCACTGGGCA
PAPSS2	CDK3	PAPSS2-CDK3	AGGATCGTGAGAATGCCCGCAAA	TAATTTCTACTGTCGTAGAT	GGTGCCATCAAGCTGGCTGACTT	TAATTTCTACTATCGTAGAT	TCGGGGGCGCGATACCACAGTGT
PAPSS2	CDK3	PAPSS2-CDK3	AGGATCGTGAGAATGCCCGCAAA	TAATTTCTACTGTCGTAGAT	GGGGGAGCTCTGAGCCTGGGGTG	TAATTTCTACTATCGTAGAT	CTTGAGCAGCGAGATCTCCCTGA
PAPSS2	CDKL1	PAPSS2-CDKL1	AGGATCGTGAGAATGCCCGCAAA	TAATTTCTACTGTCGTAGAT	GGGTACCAGAACATCTCGTGAAG	TAATTTCTACTATCGTAGAT	GCAACTCAAGCATCCCAACCTTG
PAPSS2	CDKL1	PAPSS2-CDKL1	AGGATCGTGAGAATGCCCGCAAA	TAATTTCTACTGTCGTAGAT	CATGTTCCATCACTGGCTAGCTG	TAATTTCTACTATCGTAGAT	CCTGGCCACAGAGGCACTCCTGA
PAPSS2	CDK6	PAPSS2-CDK6	AGGATCGTGAGAATGCCCGCAAA	TAATTTCTACTGTCGTAGAT	GATCGCGATGCACTACTCGGTGT	TAATTTCTACTATCGTAGAT	GTTTCTCTGTCTGTTCGTGACAC
PAPSS2	CDK6	PAPSS2-CDK6	AGGATCGTGAGAATGCCCGCAAA	TAATTTCTACTGTCGTAGAT	GTGGCGTTGAAGCGCGTGCGGGT	TAATTTCTACTATCGTAGAT	GTGTTTGAACATGTCGATCAAGA
PAPSS2	CDK5	PAPSS2-CDK5	AGGATCGTGAGAATGCCCGCAAA	TAATTTCTACTGTCGTAGAT	CCTAGGCACCTACGGAACTGTGT	TAATTTCTACTATCGTAGAT	GTCATAGCCGCAATGTGCTACAC
PAPSS2	CDK5	PAPSS2-CDK5	AGGATCGTGAGAATGCCCGCAAA	TAATTTCTACTGTCGTAGAT	CGTCCGCTGTTACTCAGCTGAGG	TAATTTCTACTATCGTAGAT	CCCTAGGCTTCATGACGTCCTGC
PAPSS2	CDK16	PAPSS2-CDK16	AGGATCGTGAGAATGCCCGCAAA	TAATTTCTACTGTCGTAGAT	CTAGGCTGACACGACGGAGGCGG	TAATTTCTACTATCGTAGAT	GTTCTGCACGGGGCCCACTCAGC
PAPSS2	CDK16	PAPSS2-CDK16	AGGATCGTGAGAATGCCCGCAAA	TAATTTCTACTGTCGTAGAT	AGGGGGCCGGTACCACAGTGTCA	TAATTTCTACTATCGTAGAT	CGGATGGCGGTGCAGGGTGCCCC
PAPSS2	CDK17	PAPSS2-CDK17	AGGATCGTGAGAATGCCCGCAAA	TAATTTCTACTGTCGTAGAT	CCTATGAAGGACTAGCCCGAGCC	TAATTTCTACTATCGTAGAT	CTAAGGAAGCTCTACGAGACCTT
PAPSS2	CDK17	PAPSS2-CDK17	AGGATCGTGAGAATGCCCGCAAA	TAATTTCTACTGTCGTAGAT	AAGAAGCCCCCATTGCGGAGACC	TAATTTCTACTATCGTAGAT	AATGATTACCTCCATTGAGATCC
PAPSS2	NDP	PAPSS2-NDP	AGGATCGTGAGAATGCCCGCAAA	TAATTTCTACTGTCGTAGAT	TAATGGACTCGGACCCTCGACGC	TAATTTCTACTATCGTAGAT	CCAGATGGTGCTCCTGGCCAGGT
PAPSS2	NDP	PAPSS2-NDP	AGGATCGTGAGAATGCCCGCAAA	TAATTTCTACTGTCGTAGAT	AAAGGCTCGGAGCGTGACGCCTG	TAATTTCTACTATCGTAGAT	AGGACAGTGCTGAACGACACCAA
PAPSS2	CLTC	PAPSS2-CLTC	AGGATCGTGAGAATGCCCGCAAA	TAATTTCTACTGTCGTAGAT	GACGTACCAGGTAGCGAGAAAGA	TAATTTCTACTATCGTAGAT	ATATACTCCATAACACGTGTACG
PAPSS2	CLTC	PAPSS2-CLTC	AGGATCGTGAGAATGCCCGCAAA	TAATTTCTACTGTCGTAGAT	TCTTGTAGTGGTTAGTCAACTAC	TAATTTCTACTATCGTAGAT	GGACGTTAGCCCTTAGGTACACA
PAPSS2	HSF1	PAPSS2-HSF1	AGGATCGTGAGAATGCCCGCAAA	TAATTTCTACTGTCGTAGAT	ATGCCCAAGTATAGCCGGCAGTT	TAATTTCTACTATCGTAGAT	ACCCCCAGGATCCGGTTTGACTG
PAPSS2	HSF1	PAPSS2-HSF1	AGGATCGTGAGAATGCCCGCAAA	TAATTTCTACTGTCGTAGAT	GAGCGGGAACAGCTTCCACGTGT	TAATTTCTACTATCGTAGAT	CGTGGACACCCTCTTGTCCCCGA
PAPSS2	NFKB2	PAPSS2-NFKB2	AGGATCGTGAGAATGCCCGCAAA	TAATTTCTACTGTCGTAGAT	AGGTTTGATGCCCCCGGAGATTC	TAATTTCTACTATCGTAGAT	CCGGAGTCCATACCTCGCTGCAG
PAPSS2	NFKB2	PAPSS2-NFKB2	AGGATCGTGAGAATGCCCGCAAA	TAATTTCTACTGTCGTAGAT	GTGGGGCCCAAGGACATGACTGC	TAATTTCTACTATCGTAGAT	CAGGCCGCTCAATCTTCATCTTG
PAPSS2	FKBP3	PAPSS2-FKBP3	AGGATCGTGAGAATGCCCGCAAA	TAATTTCTACTGTCGTAGAT	GGGTCCACCAAAATATACTAAAT	TAATTTCTACTATCGTAGAT	TGCAGGAACACGGTTCAGATTCG
PAPSS2	FKBP3	PAPSS2-FKBP3	AGGATCGTGAGAATGCCCGCAAA	TAATTTCTACTGTCGTAGAT	ACAGCGGGCGTGGACCGTGGAGC	TAATTTCTACTATCGTAGAT	CTTGCTCAGACACTTTACTTATA
PAPSS2	PLCB2	PAPSS2-PLCB2	AGGATCGTGAGAATGCCCGCAAA	TAATTTCTACTGTCGTAGAT	TTGGACACCGCATCATCCCCATC	TAATTTCTACTATCGTAGAT	CTCATGCTAACTTACGGGCAGAG
PAPSS2	PLCB2	PAPSS2-PLCB2	AGGATCGTGAGAATGCCCGCAAA	TAATTTCTACTGTCGTAGAT	AGTTCAACGGGCAGAGCGGCTAC	TAATTTCTACTATCGTAGAT	TGCTGACCGCAAGCGGGTGGAAG
PAPSS2	SORD	PAPSS2-SORD	AGGATCGTGAGAATGCCCGCAAA	TAATTTCTACTGTCGTAGAT	GGGCCAATCGGGATGGTCACTTT	TAATTTCTACTATCGTAGAT	TGGTGGTGCACGGACCGGGGGAC
PAPSS2	SORD	PAPSS2-SORD	AGGATCGTGAGAATGCCCGCAAA	TAATTTCTACTGTCGTAGAT	AGGAAGGCGCCCTGATCGAGCCA	TAATTTCTACTATCGTAGAT	CGTCATCGGGGGGCGTGGCACAG
PAPSS2	MYBPC1	PAPSS2-MYBPC1	AGGATCGTGAGAATGCCCGCAAA	TAATTTCTACTGTCGTAGAT	GACGGTCACTCTCCTGAACAGGT	TAATTTCTACTATCGTAGAT	CCTAGGATTGGAGAGCCTCCGTC
PAPSS2	MYBPC1	PAPSS2-MYBPC1	AGGATCGTGAGAATGCCCGCAAA	TAATTTCTACTGTCGTAGAT	CAGATGCGAGGTCACCTATAAGG	TAATTTCTACTATCGTAGAT	AGCTATATCAATGACCAGAGTGC
PAPSS2	CACNA1B	PAPSS2-CACNA1B	AGGATCGTGAGAATGCCCGCAAA	TAATTTCTACTGTCGTAGAT	GAGGTGGTCATTCTCGTGGTCAT	TAATTTCTACTATCGTAGAT	AGCATCAGCTCGTACTCATAGGG
PAPSS2	CACNA1B	PAPSS2-CACNA1B	AGGATCGTGAGAATGCCCGCAAA	TAATTTCTACTGTCGTAGAT	AAAGACGCTCCCCACGATGACCT	TAATTTCTACTATCGTAGAT	CTGACGCCGCCTTGCGATTCGAT
PAPSS2	MDM2	PAPSS2-MDM2	AGGATCGTGAGAATGCCCGCAAA	TAATTTCTACTGTCGTAGAT	ACAGAGAAGCTTGGCACGCCAAA	TAATTTCTACTATCGTAGAT	GGTATATCAAGTTACTGTGTATC
PAPSS2	MDM2	PAPSS2-MDM2	AGGATCGTGAGAATGCCCGCAAA	TAATTTCTACTGTCGTAGAT	GTTTCTAGACCATCTACCTCATC	TAATTTCTACTATCGTAGAT	TAGGTTAGACCAAAGCCATTGCT
PAPSS2	PLIN5	PAPSS2-PLIN5	AGGATCGTGAGAATGCCCGCAAA	TAATTTCTACTGTCGTAGAT	CTGTCAGCACGGATCCGCCACCT	TAATTTCTACTATCGTAGAT	CAGTGCAGCCAAGGACAGGCACC
PAPSS2	PLIN5	PAPSS2-PLIN5	AGGATCGTGAGAATGCCCGCAAA	TAATTTCTACTGTCGTAGAT	CGCAGAACGTGGTGCAGCGTGTG	TAATTTCTACTATCGTAGAT	GCTCCACGCTCCAGCGCCGGCCC
PAPSS2	PDE1B	PAPSS2-PDE1B	AGGATCGTGAGAATGCCCGCAAA	TAATTTCTACTGTCGTAGAT	CCTAACTCCCCGCAGATTCCCAC	TAATTTCTACTATCGTAGAT	TCCATAGAACCTGGATCTCTGGT
PAPSS2	PDE1B	PAPSS2-PDE1B	AGGATCGTGAGAATGCCCGCAAA	TAATTTCTACTGTCGTAGAT	CGATTGATGCAGGATGATGAGAT	TAATTTCTACTATCGTAGAT	CGAAGCATTGTGCACGCTGTGCA
PAPSS2	SET	PAPSS2-SET	AGGATCGTGAGAATGCCCGCAAA	TAATTTCTACTGTCGTAGAT	GGATTTGACGAAACGTTCGAGTC	TAATTTCTACTATCGTAGAT	CAAAATCTATTCTGTAACCTGAT
PAPSS2	SET	PAPSS2-SET	AGGATCGTGAGAATGCCCGCAAA	TAATTTCTACTGTCGTAGAT	TGGCCTAGTGTCTGCACTGCTTG	TAATTTCTACTATCGTAGAT	AGACTTAATGAACAAGCCAGTGA
PAPSS2	SCN7A	PAPSS2-SCN7A	AGGATCGTGAGAATGCCCGCAAA	TAATTTCTACTGTCGTAGAT	GGTTAATGGCTCAGGATTACCCT	TAATTTCTACTATCGTAGAT	TCTAATTGGGATGGGGCTCTTCA
PAPSS2	SCN7A	PAPSS2-SCN7A	AGGATCGTGAGAATGCCCGCAAA	TAATTTCTACTGTCGTAGAT	ACCAAGTGAAGATCCGCGTCTGC	TAATTTCTACTATCGTAGAT	TCTTAGCTTAATAGGCAAAACTC
PAPSS2	SRSF2	PAPSS2-SRSF2	AGGATCGTGAGAATGCCCGCAAA	TAATTTCTACTGTCGTAGAT	GAGCGGCTGTAGCGAGATCGGCT	TAATTTCTACTATCGTAGAT	CGACAAGCGCGACGCTGAGGACG
PAPSS2	SRSF2	PAPSS2-SRSF2	AGGATCGTGAGAATGCCCGCAAA	TAATTTCTACTGTCGTAGAT	CTCGTCCCGCCCGCAGCCCTAGG	TAATTTCTACTATCGTAGAT	GCGGGACCGCTACACCAAGGAGT
PAPSS2	RUNX1	PAPSS2-RUNX1	AGGATCGTGAGAATGCCCGCAAA	TAATTTCTACTGTCGTAGAT	CGAGCGGCTCAGTGAACTGGAGC	TAATTTCTACTATCGTAGAT	CTTCGAGGTTCTCGGGGCCCATC
PAPSS2	RUNX1	PAPSS2-RUNX1	AGGATCGTGAGAATGCCCGCAAA	TAATTTCTACTGTCGTAGAT	CGAGCGGCTCAGTGAACTGGAGC	TAATTTCTACTATCGTAGAT	CTTCGAGGTTCTCGGGGCCCATC
PAPSS2	RUNX1	PAPSS2-RUNX1	AGGATCGTGAGAATGCCCGCAAA	TAATTTCTACTGTCGTAGAT	GACCGACAAACCTGAGGTCATTA	TAATTTCTACTATCGTAGAT	GTAGGACTGATCGTAGGACCACG
PAPSS2	RUNX1	PAPSS2-RUNX1	AGGATCGTGAGAATGCCCGCAAA	TAATTTCTACTGTCGTAGAT	GACCGACAAACCTGAGGTCATTA	TAATTTCTACTATCGTAGAT	GTAGGACTGATCGTAGGACCACG
PAPSS2	IL5RA	PAPSS2-IL5RA	AGGATCGTGAGAATGCCCGCAAA	TAATTTCTACTGTCGTAGAT	GGTATGGCTCTTGGACTGAAGAA	TAATTTCTACTATCGTAGAT	CAATCCATTGCTTTGATTATGAA
PAPSS2	IL5RA	PAPSS2-IL5RA	AGGATCGTGAGAATGCCCGCAAA	TAATTTCTACTGTCGTAGAT	GGTTAAGTCGGTCTTACCAATGG	TAATTTCTACTATCGTAGAT	AGGTCATACCAAGTTTCCCTTCA
PAPSS2	GALK2	PAPSS2-GALK2	AGGATCGTGAGAATGCCCGCAAA	TAATTTCTACTGTCGTAGAT	GTCCTCTGAGGGCAACCGATGTA	TAATTTCTACTATCGTAGAT	TGTGACCAACAGCATTTCTTCTA
PAPSS2	GALK2	PAPSS2-GALK2	AGGATCGTGAGAATGCCCGCAAA	TAATTTCTACTGTCGTAGAT	AATACTCACGGATACAAGGGATT	TAATTTCTACTATCGTAGAT	GTCTTAGTAACCTGACTGGAATG
PAPSS2	AMPD3	PAPSS2-AMPD3	AGGATCGTGAGAATGCCCGCAAA	TAATTTCTACTGTCGTAGAT	CCGCGGATCACATCCCAGTACCT	TAATTTCTACTATCGTAGAT	CCCGATGGGGCAGTCCTCTGGGA
PAPSS2	AMPD3	PAPSS2-AMPD3	AGGATCGTGAGAATGCCCGCAAA	TAATTTCTACTGTCGTAGAT	AATACAGGTCACGCAGCTCACTG	TAATTTCTACTATCGTAGAT	GTTCATGCAGGCGGCCGCATGGA
PAPSS2	AMPD2	PAPSS2-AMPD2	AGGATCGTGAGAATGCCCGCAAA	TAATTTCTACTGTCGTAGAT	CGGGCGCTCGAGGGATGAGTGGG	TAATTTCTACTATCGTAGAT	CTGCGGGTGTAGACGTGCACCAC
PAPSS2	AMPD2	PAPSS2-AMPD2	AGGATCGTGAGAATGCCCGCAAA	TAATTTCTACTGTCGTAGAT	TCCCGGATGAAGAGCGCCCGCAC	TAATTTCTACTATCGTAGAT	GTAGTGCCCCGTATGAGTTCCCC
PAPSS2	MYL7	PAPSS2-MYL7	AGGATCGTGAGAATGCCCGCAAA	TAATTTCTACTGTCGTAGAT	GCTGTATCGACCAGAATCGTGAT	TAATTTCTACTATCGTAGAT	AGAGGAGGAGCTGGACGCCATGC
PAPSS2	MYL7	PAPSS2-MYL7	AGGATCGTGAGAATGCCCGCAAA	TAATTTCTACTGTCGTAGAT	GCTGGGGTCAAACATGCGGAAGG	TAATTTCTACTATCGTAGAT	AACAAGCCCAGATACAGGAGTTC
PAPSS2	PMP22	PAPSS2-PMP22	AGGATCGTGAGAATGCCCGCAAA	TAATTTCTACTGTCGTAGAT	CATCACTGGAATCTTCCAAATTC	TAATTTCTACTATCGTAGAT	CGTGTCCATTGCCCACGATCCAT
PAPSS2	PMP22	PAPSS2-PMP22	AGGATCGTGAGAATGCCCGCAAA	TAATTTCTACTGTCGTAGAT	TCAGGAAATGTCCACCACTGTTT	TAATTTCTACTATCGTAGAT	ACCCTCACCAAGGGGGGCAGGTT
PAPSS2	FABP5	PAPSS2-FABP5	AGGATCGTGAGAATGCCCGCAAA	TAATTTCTACTGTCGTAGAT	ATAACATGTCACGACTGACCTGA	TAATTTCTACTATCGTAGAT	CTTGTACCCTGGGAGAGAAGTTT
PAPSS2	FABP5	PAPSS2-FABP5	AGGATCGTGAGAATGCCCGCAAA	TAATTTCTACTGTCGTAGAT	ACATGACTTAACATTCTACAGGA	TAATTTCTACTATCGTAGAT	TACCATCACAAGTGATGATACAA
PAPSS2	ANK2	PAPSS2-ANK2	AGGATCGTGAGAATGCCCGCAAA	TAATTTCTACTGTCGTAGAT	GTACAGTACCTCCACATCCCTGC	TAATTTCTACTATCGTAGAT	GAATGGCTATACTCCGTTACATA
PAPSS2	ANK2	PAPSS2-ANK2	AGGATCGTGAGAATGCCCGCAAA	TAATTTCTACTGTCGTAGAT	TGTCCTCCCGGAGGGCGATACAG	TAATTTCTACTATCGTAGAT	GGTGTCAACTCTAGCCAAGGAGG
PAPSS2	DEFA5	PAPSS2-DEFA5	AGGATCGTGAGAATGCCCGCAAA	TAATTTCTACTGTCGTAGAT	GGCAATAGCAGGTGGCTCTTGCC	TAATTTCTACTATCGTAGAT	TGAGGTTCTAAGAGCAGAGAGTC
PAPSS2	DEFA5	PAPSS2-DEFA5	AGGATCGTGAGAATGCCCGCAAA	TAATTTCTACTGTCGTAGAT	CTGCAAAGGAGATAGCAAGGTCC	TAATTTCTACTATCGTAGAT	CCAGACTGCTTCTGGGTTGTAGC
PAPSS2	MYT1	PAPSS2-MYT1	AGGATCGTGAGAATGCCCGCAAA	TAATTTCTACTGTCGTAGAT	ACTACGCAAGTTTCGATGCTCAG	TAATTTCTACTATCGTAGAT	GTCTACCTCGATATCCACAGACT
PAPSS2	MYT1	PAPSS2-MYT1	AGGATCGTGAGAATGCCCGCAAA	TAATTTCTACTGTCGTAGAT	GGCGGCAGCAATGGGACACCCAG	TAATTTCTACTATCGTAGAT	GACGACCTCCTCGGCATCCTCTG
PAPSS2	FLI1	PAPSS2-FLI1	AGGATCGTGAGAATGCCCGCAAA	TAATTTCTACTGTCGTAGAT	CCTGCGGGGACGATGACTCTCCT	TAATTTCTACTATCGTAGAT	GGGAGTCTCCGGTGGACTGCAGC
PAPSS2	FLI1	PAPSS2-FLI1	AGGATCGTGAGAATGCCCGCAAA	TAATTTCTACTGTCGTAGAT	ACTCAGCGTACGGAGCGGCAGCC	TAATTTCTACTATCGTAGAT	CATATCCTGGGCAGGTACCTGGC
PAPSS2	HMGCS1	PAPSS2-HMGCS1	AGGATCGTGAGAATGCCCGCAAA	TAATTTCTACTGTCGTAGAT	AGGACGGTATGCCCTGGTAGTTG	TAATTTCTACTATCGTAGAT	TGAACCAGTTTACAATATGGTGA
PAPSS2	HMGCS1	PAPSS2-HMGCS1	AGGATCGTGAGAATGCCCGCAAA	TAATTTCTACTGTCGTAGAT	TATGATTGCATTGGGCGGCTGGA	TAATTTCTACTATCGTAGAT	GTTCTAATAGGGCTTCGTGGGAC
PAPSS2	IL1RL1	PAPSS2-IL1RL1	AGGATCGTGAGAATGCCCGCAAA	TAATTTCTACTGTCGTAGAT	GGATGATAACCAGGACATTGATT	TAATTTCTACTATCGTAGAT	TATATGGTGACATTCGCATATCC
PAPSS2	IL1RL1	PAPSS2-IL1RL1	AGGATCGTGAGAATGCCCGCAAA	TAATTTCTACTGTCGTAGAT	CAGTAATCGGAGCCCCTGCACAA	TAATTTCTACTATCGTAGAT	GGGCCAGACAGTCGTACTGCAGC
PAPSS2	CACNA1D	PAPSS2-CACNA1D	AGGATCGTGAGAATGCCCGCAAA	TAATTTCTACTGTCGTAGAT	GGTGTGTGCGCCTCTTAAGAATC	TAATTTCTACTATCGTAGAT	GAGTGTTGCGACCACTTCGACTA
PAPSS2	CACNA1D	PAPSS2-CACNA1D	AGGATCGTGAGAATGCCCGCAAA	TAATTTCTACTGTCGTAGAT	GCTTCATCCGTACAGCGATAGAA	TAATTTCTACTATCGTAGAT	CGAGTGATGCGATTGGTGAAGCT
PAPSS2	MC2R	PAPSS2-MC2R	AGGATCGTGAGAATGCCCGCAAA	TAATTTCTACTGTCGTAGAT	GGAGAATCTGATCGTCCTGCTGG	TAATTTCTACTATCGTAGAT	CGTGCAGAACGTCCAGATGACCG
PAPSS2	MC2R	PAPSS2-MC2R	AGGATCGTGAGAATGCCCGCAAA	TAATTTCTACTGTCGTAGAT	CAAGATCTTATATAGGCTGCCCA	TAATTTCTACTATCGTAGAT	CTGCGGACCGCTACATCACCATC
PAPSS2	MC1R	PAPSS2-MC1R	AGGATCGTGAGAATGCCCGCAAA	TAATTTCTACTGTCGTAGAT	ATCGCCTACTACGACCACGTGGC	TAATTTCTACTATCGTAGAT	GGACCTGCTGGTGAGCGGGAGCA
PAPSS2	MC1R	PAPSS2-MC1R	AGGATCGTGAGAATGCCCGCAAA	TAATTTCTACTGTCGTAGAT	GGTTCTTGGCGATGGTGGCCACC	TAATTTCTACTATCGTAGAT	CTGGGCGCCATCGCCGTGGACCG
PAPSS2	EXOSC10	PAPSS2-EXOSC10	AGGATCGTGAGAATGCCCGCAAA	TAATTTCTACTGTCGTAGAT	TACTCGGACGGAAGACTTCATCA	TAATTTCTACTATCGTAGAT	GGGACCTGCAAGCCGGCAGGGAG
PAPSS2	EXOSC10	PAPSS2-EXOSC10	AGGATCGTGAGAATGCCCGCAAA	TAATTTCTACTGTCGTAGAT	AAGGTAGGACTCATCCGTGAAGA	TAATTTCTACTATCGTAGAT	AACTAAGGCTGGGTACTAACCTG
PAPSS2	PFKP	PAPSS2-PFKP	AGGATCGTGAGAATGCCCGCAAA	TAATTTCTACTGTCGTAGAT	GCAGACCAATTGCAACGTAGCTG	TAATTTCTACTATCGTAGAT	CTTGCAGCTTGTCGTCACGCAGC
PAPSS2	PFKP	PAPSS2-PFKP	AGGATCGTGAGAATGCCCGCAAA	TAATTTCTACTGTCGTAGAT	CGTTCAGTGACACGACGCAAGCT	TAATTTCTACTATCGTAGAT	CACTGCAGGTATGAACGCTGCCG
PAPSS2	ATP2B2	PAPSS2-ATP2B2	AGGATCGTGAGAATGCCCGCAAA	TAATTTCTACTGTCGTAGAT	TAGTGGACGTCGCCGACATAGGC	TAATTTCTACTATCGTAGAT	CTGTCGTCAGCGTCGCCGCCCTC
PAPSS2	ATP2B2	PAPSS2-ATP2B2	AGGATCGTGAGAATGCCCGCAAA	TAATTTCTACTGTCGTAGAT	CGTTGGGACACGCACCTCCCCCT	TAATTTCTACTATCGTAGAT	CGGCCCCGCGACCGGGACGAGAT
PAPSS2	EWSR1	PAPSS2-EWSR1	AGGATCGTGAGAATGCCCGCAAA	TAATTTCTACTGTCGTAGAT	TCCTCTTAGACCGCAGGATGGAA	TAATTTCTACTATCGTAGAT	TAGGTTATACTACTCCAACTGCC
PAPSS2	EWSR1	PAPSS2-EWSR1	AGGATCGTGAGAATGCCCGCAAA	TAATTTCTACTGTCGTAGAT	CTCTTACCCCATTCCACCGCGTC	TAATTTCTACTATCGTAGAT	CCACAAAAAGTAGACTGACCTGG
PAPSS2	COL4A3	PAPSS2-COL4A3	AGGATCGTGAGAATGCCCGCAAA	TAATTTCTACTGTCGTAGAT	AGGTAACCCAGGCTCTCCCATTT	TAATTTCTACTATCGTAGAT	GAGGCCCTCCTCCTACCTTGTTG
PAPSS2	COL4A3	PAPSS2-COL4A3	AGGATCGTGAGAATGCCCGCAAA	TAATTTCTACTGTCGTAGAT	CATGGTGTAAAAGGAATCCCAGG	TAATTTCTACTATCGTAGAT	GGCATGCAAACCTACCGGGATCC
PAPSS2	SLC6A3	PAPSS2-SLC6A3	AGGATCGTGAGAATGCCCGCAAA	TAATTTCTACTGTCGTAGAT	GATTGACGCGGCCACCCAGGTGT	TAATTTCTACTATCGTAGAT	ACGGAGCTCCCCTGGATCCACTG
PAPSS2	SLC6A3	PAPSS2-SLC6A3	AGGATCGTGAGAATGCCCGCAAA	TAATTTCTACTGTCGTAGAT	CAGGGACGCGATTGTCACCACCT	TAATTTCTACTATCGTAGAT	GCTAGGTGTGGGCTTCACGGTCA
PAPSS2	PLCB3	PAPSS2-PLCB3	AGGATCGTGAGAATGCCCGCAAA	TAATTTCTACTGTCGTAGAT	GCCTCCCTGTTGATACGCGGCGC	TAATTTCTACTATCGTAGAT	GAGTACAACGGGCGCAGCGGGTA
PAPSS2	PLCB3	PAPSS2-PLCB3	AGGATCGTGAGAATGCCCGCAAA	TAATTTCTACTGTCGTAGAT	GATGTAGTTGACAAGCGTGGACA	TAATTTCTACTATCGTAGAT	GTTGAGTCTCGGGTCGCGTTGCT
PAPSS2	ROR1	PAPSS2-ROR1	AGGATCGTGAGAATGCCCGCAAA	TAATTTCTACTGTCGTAGAT	TAATCCGCAGCCGAGAGCCATAG	TAATTTCTACTATCGTAGAT	TATTTACCGCACGCTGGGATGTC
PAPSS2	ROR1	PAPSS2-ROR1	AGGATCGTGAGAATGCCCGCAAA	TAATTTCTACTGTCGTAGAT	GTCACACTGACGGTCCCCCGGTA	TAATTTCTACTATCGTAGAT	CCTGACCCTCGATGAACCAATGA
PAPSS2	ROR2	PAPSS2-ROR2	AGGATCGTGAGAATGCCCGCAAA	TAATTTCTACTGTCGTAGAT	TGGTCATGCGCTCGCCGCACTCG	TAATTTCTACTATCGTAGAT	GGTGTCCGGGAGCGCGCGTCGCA
PAPSS2	ROR2	PAPSS2-ROR2	AGGATCGTGAGAATGCCCGCAAA	TAATTTCTACTGTCGTAGAT	GGATGATGATCCGCCGCGGCTCC	TAATTTCTACTATCGTAGAT	GAGTTGGAATCGGGCCGTCCTGC
PAPSS2	MEF2A	PAPSS2-MEF2A	AGGATCGTGAGAATGCCCGCAAA	TAATTTCTACTGTCGTAGAT	GATCTCACAGAATACCCAGAGGA	TAATTTCTACTATCGTAGAT	TCCGCAAGGACTTGTGTACTCAG
PAPSS2	MEF2A	PAPSS2-MEF2A	AGGATCGTGAGAATGCCCGCAAA	TAATTTCTACTGTCGTAGAT	ATTATTTAGGCTCTGAACAAGAA	TAATTTCTACTATCGTAGAT	ATTCCAAGATTACCACCACCTGG
PAPSS2	MEF2B	PAPSS2-MEF2B	AGGATCGTGAGAATGCCCGCAAA	TAATTTCTACTGTCGTAGAT	AACAGCGCCAACCGCCTCTTCCA	TAATTTCTACTATCGTAGAT	ATCAGCCCGAACTTCCGCTTGGT
PAPSS2	MEF2B	PAPSS2-MEF2B	AGGATCGTGAGAATGCCCGCAAA	TAATTTCTACTGTCGTAGAT	AACAGCGCCAACCGCCTCTTCCA	TAATTTCTACTATCGTAGAT	ATCAGCCCGAACTTCCGCTTGGT
PAPSS2	MEF2B	PAPSS2-MEF2B	AGGATCGTGAGAATGCCCGCAAA	TAATTTCTACTGTCGTAGAT	CCCAAGCCCACTGGGGTCACAGC	TAATTTCTACTATCGTAGAT	GTCGGCAGGTACAGTGGGGGTGG
PAPSS2	MEF2B	PAPSS2-MEF2B	AGGATCGTGAGAATGCCCGCAAA	TAATTTCTACTGTCGTAGAT	CCCAAGCCCACTGGGGTCACAGC	TAATTTCTACTATCGTAGAT	GTCGGCAGGTACAGTGGGGGTGG
PAPSS2	NAAA	PAPSS2-NAAA	AGGATCGTGAGAATGCCCGCAAA	TAATTTCTACTGTCGTAGAT	CGATTAACACGTGCACCCACTTG	TAATTTCTACTATCGTAGAT	CGTCAGCTGGCTGATCCGCGCTG
PAPSS2	NAAA	PAPSS2-NAAA	AGGATCGTGAGAATGCCCGCAAA	TAATTTCTACTGTCGTAGAT	GGAATGTCTTACGCAAGCTGACA	TAATTTCTACTATCGTAGAT	AACGTGAGCCTGGACTCGGTCCC
PAPSS2	GUCY1A1	PAPSS2-GUCY1A1	AGGATCGTGAGAATGCCCGCAAA	TAATTTCTACTGTCGTAGAT	GCGGGATCATGACTATGTTGAAT	TAATTTCTACTATCGTAGAT	AACAGCTTCAGTACCCTTCTGAA
PAPSS2	GUCY1A1	PAPSS2-GUCY1A1	AGGATCGTGAGAATGCCCGCAAA	TAATTTCTACTGTCGTAGAT	ATAGGGGAACAAGCCCGAGCTCA	TAATTTCTACTATCGTAGAT	CCGGCATCATAAAGGCAGCTGCT
PAPSS2	DHODH	PAPSS2-DHODH	AGGATCGTGAGAATGCCCGCAAA	TAATTTCTACTGTCGTAGAT	TGCTGTCTGGCCCGTAACCTGTG	TAATTTCTACTATCGTAGAT	TATGCTGAACACCTGATGCCGAC
PAPSS2	DHODH	PAPSS2-DHODH	AGGATCGTGAGAATGCCCGCAAA	TAATTTCTACTGTCGTAGAT	ACGGGCCAGATTTCAAGACTCTG	TAATTTCTACTATCGTAGAT	GGAGTCACACTTCCTATCTCAAC
PAPSS2	GUCY1B1	PAPSS2-GUCY1B1	AGGATCGTGAGAATGCCCGCAAA	TAATTTCTACTGTCGTAGAT	ACCGGGACCTAGTGGTCACTCAG	TAATTTCTACTATCGTAGAT	GAGTCATCATATATTATTCTGAC
PAPSS2	GUCY1B1	PAPSS2-GUCY1B1	AGGATCGTGAGAATGCCCGCAAA	TAATTTCTACTGTCGTAGAT	TGCTGATCCCACTGAACAGATTG	TAATTTCTACTATCGTAGAT	ACAAGGAGAGGGCTGTATCTAAG
PAPSS2	PRKCE	PAPSS2-PRKCE	AGGATCGTGAGAATGCCCGCAAA	TAATTTCTACTGTCGTAGAT	GCCGATGCGCGAGTCGTCCACAT	TAATTTCTACTATCGTAGAT	ACCGTCGATGTGAGACCAACGTG
PAPSS2	PRKCE	PAPSS2-PRKCE	AGGATCGTGAGAATGCCCGCAAA	TAATTTCTACTGTCGTAGAT	GCTCTGGCACGGAAACACCCGTA	TAATTTCTACTATCGTAGAT	CTCGGCCGCATGCGTTCCCTGAA
PAPSS2	TNFRSF17	PAPSS2-TNFRSF17	AGGATCGTGAGAATGCCCGCAAA	TAATTTCTACTGTCGTAGAT	CTTGCATTACAATAACGCTGACA	TAATTTCTACTATCGTAGAT	GTGAAAGGAACGAATGCGATTCT
PAPSS2	TNFRSF17	PAPSS2-TNFRSF17	AGGATCGTGAGAATGCCCGCAAA	TAATTTCTACTGTCGTAGAT	GCTAAGGAAGATAAACTCTGAAC	TAATTTCTACTATCGTAGAT	GCCATGCCCAGGAGACCTGATCC
PAPSS2	CENPE	PAPSS2-CENPE	AGGATCGTGAGAATGCCCGCAAA	TAATTTCTACTGTCGTAGAT	ACTCGCCAAGGGCCTACAAACCA	TAATTTCTACTATCGTAGAT	CCAATGAGTATGACAAGTCCATT
PAPSS2	CENPE	PAPSS2-CENPE	AGGATCGTGAGAATGCCCGCAAA	TAATTTCTACTGTCGTAGAT	GATGGTTGGCATAGATAAAAAAC	TAATTTCTACTATCGTAGAT	AAAGCACCCAAACTCGAATCAAA
PAPSS2	KIF23	PAPSS2-KIF23	AGGATCGTGAGAATGCCCGCAAA	TAATTTCTACTGTCGTAGAT	GACGACAAGTAGATCCAGAGTTT	TAATTTCTACTATCGTAGAT	AATCGTGAGTCCAGCCGTTCCCA
PAPSS2	KIF23	PAPSS2-KIF23	AGGATCGTGAGAATGCCCGCAAA	TAATTTCTACTGTCGTAGAT	GCTTGAAATGACCCTATACTGTT	TAATTTCTACTATCGTAGAT	ACGCCTGGGAGGAGATACAGAAA
PAPSS2	ALDH6A1	PAPSS2-ALDH6A1	AGGATCGTGAGAATGCCCGCAAA	TAATTTCTACTGTCGTAGAT	GTTGAATCCAAAAGTGACAAATG	TAATTTCTACTATCGTAGAT	AGCCGCCAGCAGGTCTTGCTCCG
PAPSS2	ALDH6A1	PAPSS2-ALDH6A1	AGGATCGTGAGAATGCCCGCAAA	TAATTTCTACTGTCGTAGAT	ATTTGCGATCATCCGGACATCAA	TAATTTCTACTATCGTAGAT	CGAAGGCCTCGAAATACATCTCC
PAPSS2	NRG1	PAPSS2-NRG1	AGGATCGTGAGAATGCCCGCAAA	TAATTTCTACTGTCGTAGAT	GTTCAGACCGAAGGCTCTGCCGA	TAATTTCTACTATCGTAGAT	ACTATGAGGAGAGTCTCGGTAGG
PAPSS2	NRG1	PAPSS2-NRG1	AGGATCGTGAGAATGCCCGCAAA	TAATTTCTACTGTCGTAGAT	AAACTAGTCCTTCGGTGTGAAAC	TAATTTCTACTATCGTAGAT	GCAGCGATCACCAGTAAACTCAT
PAPSS2	CYP27A1	PAPSS2-CYP27A1	AGGATCGTGAGAATGCCCGCAAA	TAATTTCTACTGTCGTAGAT	ACGTCTAGGACAGCTGCGCTTCT	TAATTTCTACTATCGTAGAT	ATAGCTCCATGTCGTTCCGTACT
PAPSS2	CYP27A1	PAPSS2-CYP27A1	AGGATCGTGAGAATGCCCGCAAA	TAATTTCTACTGTCGTAGAT	GGGGAACCAGGTGTCGGACATGG	TAATTTCTACTATCGTAGAT	AACCATCCAGGTATCGCTTCCAG
PAPSS2	APBA1	PAPSS2-APBA1	AGGATCGTGAGAATGCCCGCAAA	TAATTTCTACTGTCGTAGAT	GCGCCCTACCCGCGCATGGACAG	TAATTTCTACTATCGTAGAT	CACCGCGGTGAGGACGAGCCCTA
PAPSS2	APBA1	PAPSS2-APBA1	AGGATCGTGAGAATGCCCGCAAA	TAATTTCTACTGTCGTAGAT	GGCTCGTCGGGGGTGTAAGGCGA	TAATTTCTACTATCGTAGAT	GGGACCCTGCGACCCCGAAGACT
PAPSS2	CACNB1	PAPSS2-CACNB1	AGGATCGTGAGAATGCCCGCAAA	TAATTTCTACTGTCGTAGAT	CAGCCCCGTCAAACTGGACAGCC	TAATTTCTACTATCGTAGAT	CCCCCCCAGACAGAGCATGTGCC
PAPSS2	CACNB1	PAPSS2-CACNB1	AGGATCGTGAGAATGCCCGCAAA	TAATTTCTACTGTCGTAGAT	GGCTCGAAGGTGATGGCCACTCC	TAATTTCTACTATCGTAGAT	AAACGGTCAGATGGGAGCACGTC
PAPSS2	GHRHR	PAPSS2-GHRHR	AGGATCGTGAGAATGCCCGCAAA	TAATTTCTACTGTCGTAGAT	CCTGTACTCCTGTAGGGCTGCCC	TAATTTCTACTATCGTAGAT	TCTACACCGTGGGCCATAGCATC
PAPSS2	GHRHR	PAPSS2-GHRHR	AGGATCGTGAGAATGCCCGCAAA	TAATTTCTACTGTCGTAGAT	GGTAGACGGCTTCTGCCAACAGC	TAATTTCTACTATCGTAGAT	ACAGCGACGACACTGACCACTGC
PAPSS2	GUCA2A	PAPSS2-GUCA2A	AGGATCGTGAGAATGCCCGCAAA	TAATTTCTACTGTCGTAGAT	CATCCTCTGTAGCAACCCGAACT	TAATTTCTACTATCGTAGAT	CTGAGTTTCCCAACCCTGGGCTC
PAPSS2	GUCA2A	PAPSS2-GUCA2A	AGGATCGTGAGAATGCCCGCAAA	TAATTTCTACTGTCGTAGAT	CACCCATCCCTGGTGAACCTGTG	TAATTTCTACTATCGTAGAT	TGCTCTCCGCACTGTGCCTCCTT
PAPSS2	MAP2K1	PAPSS2-MAP2K1	AGGATCGTGAGAATGCCCGCAAA	TAATTTCTACTGTCGTAGAT	ATACCGACATGTAGGACCTTGTG	TAATTTCTACTATCGTAGAT	CTCCGCAGAGCTGGTCCCGTTAA
PAPSS2	MAP2K1	PAPSS2-MAP2K1	AGGATCGTGAGAATGCCCGCAAA	TAATTTCTACTGTCGTAGAT	CCTGCAGATGTCAAGCCCTCCAA	TAATTTCTACTATCGTAGAT	TATGGTGCGTTCTACAGCGATGG
PAPSS2	TEK	PAPSS2-TEK	AGGATCGTGAGAATGCCCGCAAA	TAATTTCTACTGTCGTAGAT	TGTGAAGGGCGAGTTCGAGGAGA	TAATTTCTACTATCGTAGAT	GTGCCCCGGCATGAAGTACCTGA
PAPSS2	TEK	PAPSS2-TEK	AGGATCGTGAGAATGCCCGCAAA	TAATTTCTACTGTCGTAGAT	GGTGCAGCTGCAACAATGGGGAG	TAATTTCTACTATCGTAGAT	GAACCTCGGACAGAATATGAACT
PAPSS2	MAP3K10	PAPSS2-MAP3K10	AGGATCGTGAGAATGCCCGCAAA	TAATTTCTACTGTCGTAGAT	GGTAGCATCTTGAAGCGGCTTGA	TAATTTCTACTATCGTAGAT	CAAGACTGTGCGGTGTCCGGCGA
PAPSS2	MAP3K10	PAPSS2-MAP3K10	AGGATCGTGAGAATGCCCGCAAA	TAATTTCTACTGTCGTAGAT	AAGCGCAGCCGCCTGCTCAAGCT	TAATTTCTACTATCGTAGAT	GCAAGGTCTATCGGGCCCTGTGG
PAPSS2	FKBP4	PAPSS2-FKBP4	AGGATCGTGAGAATGCCCGCAAA	TAATTTCTACTGTCGTAGAT	GCATAGCCTTCACCGCGAGTCTG	TAATTTCTACTATCGTAGAT	AGTTGCACTGGAAGGGTACTACA
PAPSS2	FKBP4	PAPSS2-FKBP4	AGGATCGTGAGAATGCCCGCAAA	TAATTTCTACTGTCGTAGAT	CCCCCAATGCCACGCTTGTATTT	TAATTTCTACTATCGTAGAT	GCTCACCTTGAAGTACACAGTGC
PAPSS2	GUCY2D	PAPSS2-GUCY2D	AGGATCGTGAGAATGCCCGCAAA	TAATTTCTACTGTCGTAGAT	ACCGGACCCACGAGGCCCGACAC	TAATTTCTACTATCGTAGAT	GTACTCAAGATCACTGACCACGG
PAPSS2	GUCY2D	PAPSS2-GUCY2D	AGGATCGTGAGAATGCCCGCAAA	TAATTTCTACTGTCGTAGAT	GATCGAACCAGCACGAGGGGTCA	TAATTTCTACTATCGTAGAT	GCGCATTCGGCTGGGCGCGCGTG
PAPSS2	TOP2B	PAPSS2-TOP2B	AGGATCGTGAGAATGCCCGCAAA	TAATTTCTACTGTCGTAGAT	CCTAGCATCATAGTTGGGTAGTT	TAATTTCTACTATCGTAGAT	GGATCAAGATGGTTCTCACATAA
PAPSS2	TOP2B	PAPSS2-TOP2B	AGGATCGTGAGAATGCCCGCAAA	TAATTTCTACTGTCGTAGAT	CGATTAAGTTATTACGGTTTACG	TAATTTCTACTATCGTAGAT	GGGTGGACGGCACGTGGATTATG
PAPSS2	CYP4A11	PAPSS2-CYP4A11	AGGATCGTGAGAATGCCCGCAAA	TAATTTCTACTGTCGTAGAT	CGTGTGAGGAATGCCTTTCACCA	TAATTTCTACTATCGTAGAT	ACTATGACATCCTGAAGCCCTAT
PAPSS2	CYP4A11	PAPSS2-CYP4A11	AGGATCGTGAGAATGCCCGCAAA	TAATTTCTACTGTCGTAGAT	GCTCTACCTGCACAGGCAGTGGC	TAATTTCTACTATCGTAGAT	ACAGCTCCAACAGGACCAGGAGC
PAPSS2	GSTM4	PAPSS2-GSTM4	AGGATCGTGAGAATGCCCGCAAA	TAATTTCTACTGTCGTAGAT	AATCAGCTGGCCAGAGTCTGCTA	TAATTTCTACTATCGTAGAT	GCTGGCCCACGCCATCCGCCTGC
PAPSS2	GSTM4	PAPSS2-GSTM4	AGGATCGTGAGAATGCCCGCAAA	TAATTTCTACTGTCGTAGAT	ACTTCTTCTTCCCCACGGCAGCT	TAATTTCTACTATCGTAGAT	CTACAATGATGCAGCACTTCTCA
PAPSS2	MLLT1	PAPSS2-MLLT1	AGGATCGTGAGAATGCCCGCAAA	TAATTTCTACTGTCGTAGAT	GGTACAAGCTCCTGCGGGCCGGC	TAATTTCTACTATCGTAGAT	TCCGCGGCCCCGAGCAATGTGAC
PAPSS2	MLLT1	PAPSS2-MLLT1	AGGATCGTGAGAATGCCCGCAAA	TAATTTCTACTGTCGTAGAT	GCGAGTCGGCGGTGGCCGGCCGC	TAATTTCTACTATCGTAGAT	GAAGTGCACCTCGATGGGCATGA
PAPSS2	ACY1	PAPSS2-ACY1	AGGATCGTGAGAATGCCCGCAAA	TAATTTCTACTGTCGTAGAT	ACGGAGGTCACGGACCCCTCTTT	TAATTTCTACTATCGTAGAT	CTCCTCAGGCATAGCCAATCCCA
PAPSS2	ACY1	PAPSS2-ACY1	AGGATCGTGAGAATGCCCGCAAA	TAATTTCTACTGTCGTAGAT	GCCAGTACCTGCGTATCCGCACT	TAATTTCTACTATCGTAGAT	TGGCCAGGTCAACACGGTCACCA
PAPSS2	KMT2A	PAPSS2-KMT2A	AGGATCGTGAGAATGCCCGCAAA	TAATTTCTACTGTCGTAGAT	GAGGAGAACGAGCGCCCTCTGGA	TAATTTCTACTATCGTAGAT	ATCCGGGGTCCTCGCACAGAGGT
PAPSS2	KMT2A	PAPSS2-KMT2A	AGGATCGTGAGAATGCCCGCAAA	TAATTTCTACTGTCGTAGAT	CGACCCCCTCCACTAACTCCCGA	TAATTTCTACTATCGTAGAT	CCTGCAGAAGGCAACGGTCGACA
PAPSS2	PPARD	PAPSS2-PPARD	AGGATCGTGAGAATGCCCGCAAA	TAATTTCTACTGTCGTAGAT	ATGCGGATCGTACGACGGAAGAA	TAATTTCTACTATCGTAGAT	GCCCTTTGTGATCCACGACATCG
PAPSS2	PPARD	PAPSS2-PPARD	AGGATCGTGAGAATGCCCGCAAA	TAATTTCTACTGTCGTAGAT	GTCGGATGCCGGAGGCTGAGAAG	TAATTTCTACTATCGTAGAT	CTCAACGACCAGGTTACCCTTCT
PAPSS2	LMNB2	PAPSS2-LMNB2	AGGATCGTGAGAATGCCCGCAAA	TAATTTCTACTGTCGTAGAT	TCGCGAGCCGCACTGGCCGCCTT	TAATTTCTACTATCGTAGAT	CGGAAGATGCTGGACGCCAAGGA
PAPSS2	LMNB2	PAPSS2-LMNB2	AGGATCGTGAGAATGCCCGCAAA	TAATTTCTACTGTCGTAGAT	GTGCGCCAGGCGGTCGTTGAGCT	TAATTTCTACTATCGTAGAT	GCCACTGCATGACCGTCCTCGGC
PAPSS2	PLAUR	PAPSS2-PLAUR	AGGATCGTGAGAATGCCCGCAAA	TAATTTCTACTGTCGTAGAT	CGAAGCCGTTACCTCGAATGCAT	TAATTTCTACTATCGTAGAT	CACAAGCGCACGATCGTGGTCCT
PAPSS2	PLAUR	PAPSS2-PLAUR	AGGATCGTGAGAATGCCCGCAAA	TAATTTCTACTGTCGTAGAT	AAGCCAGTCCGATAGCTCAGGGT	TAATTTCTACTATCGTAGAT	CACACGGCAATCCCCGTTGGTCT
PAPSS2	MVK	PAPSS2-MVK	AGGATCGTGAGAATGCCCGCAAA	TAATTTCTACTGTCGTAGAT	ACGGGAACCCCTCCGGAGTGGAC	TAATTTCTACTATCGTAGAT	CAGGCTTGCCTGACGACTGTGCT
PAPSS2	MVK	PAPSS2-MVK	AGGATCGTGAGAATGCCCGCAAA	TAATTTCTACTGTCGTAGAT	CCTGTTGACGCAATCCCCGTCCT	TAATTTCTACTATCGTAGAT	TACCTGTCCATCTGCCGGAAGCA
PAPSS2	PTH1R	PAPSS2-PTH1R	AGGATCGTGAGAATGCCCGCAAA	TAATTTCTACTGTCGTAGAT	ACCGCCTGGGCATGATTTACACC	TAATTTCTACTATCGTAGAT	TCGGTACCTGCTGCCAGTGGGTG
PAPSS2	PTH1R	PAPSS2-PTH1R	AGGATCGTGAGAATGCCCGCAAA	TAATTTCTACTGTCGTAGAT	GTGGCGAGCACCCGGACGATATT	TAATTTCTACTATCGTAGAT	CGCGTACCCCAGCCGAAGACTGT
PAPSS2	COL10A1	PAPSS2-COL10A1	AGGATCGTGAGAATGCCCGCAAA	TAATTTCTACTGTCGTAGAT	CCGGGAGAAATGGGACCAATTGG	TAATTTCTACTATCGTAGAT	CCTGGCACAGAAATTCCAGCCGG
PAPSS2	COL10A1	PAPSS2-COL10A1	AGGATCGTGAGAATGCCCGCAAA	TAATTTCTACTGTCGTAGAT	AGGGGCACCTCTTGGGCCAGCCT	TAATTTCTACTATCGTAGAT	ATCTGACCCAGGGGAACCCCTTT
PAPSS2	KCNC4	PAPSS2-KCNC4	AGGATCGTGAGAATGCCCGCAAA	TAATTTCTACTGTCGTAGAT	ATATCGACCGCAACGTGACAGAG	TAATTTCTACTATCGTAGAT	GGGGCAGCACACGATGCGCACCA
PAPSS2	KCNC4	PAPSS2-KCNC4	AGGATCGTGAGAATGCCCGCAAA	TAATTTCTACTGTCGTAGAT	CCGGTAGGGTGCGCAGGGTGCTG	TAATTTCTACTATCGTAGAT	GAAGAGCGGCCCGCACACGTCCG
PAPSS2	HSF2	PAPSS2-HSF2	AGGATCGTGAGAATGCCCGCAAA	TAATTTCTACTGTCGTAGAT	GCTGTAGCCAGTACCCTGATATT	TAATTTCTACTATCGTAGAT	AGGCCTCTACTTCTAAACACTAA
PAPSS2	HSF2	PAPSS2-HSF2	AGGATCGTGAGAATGCCCGCAAA	TAATTTCTACTGTCGTAGAT	GGTTCCACACAGTAGGACTGAAG	TAATTTCTACTATCGTAGAT	TCAGATGGTTTCCGTAAAGTAGT
PAPSS2	RELA	PAPSS2-RELA	AGGATCGTGAGAATGCCCGCAAA	TAATTTCTACTGTCGTAGAT	GGACCCCTCCCTACGCAGACCCC	TAATTTCTACTATCGTAGAT	CTACAAGCTCGTGGGGGTGAGGC
PAPSS2	RELA	PAPSS2-RELA	AGGATCGTGAGAATGCCCGCAAA	TAATTTCTACTGTCGTAGAT	CAGACGATCGTCACCGGATTGAG	TAATTTCTACTATCGTAGAT	GGTCGTAGTCCCCACGCTGCTCT
PAPSS2	GBE1	PAPSS2-GBE1	AGGATCGTGAGAATGCCCGCAAA	TAATTTCTACTGTCGTAGAT	GATCCATGAGGCACGAGTACAGA	TAATTTCTACTATCGTAGAT	GCGTCCACAGATGTGCTGATGGT
PAPSS2	GBE1	PAPSS2-GBE1	AGGATCGTGAGAATGCCCGCAAA	TAATTTCTACTGTCGTAGAT	GTTCACACGCTGTGTCCCGATTC	TAATTTCTACTATCGTAGAT	ATTCTGGACCTAGAGGGACTCAT
PAPSS2	FOLH1	PAPSS2-FOLH1	AGGATCGTGAGAATGCCCGCAAA	TAATTTCTACTGTCGTAGAT	CTCCGCGAGGCGCCCCCCTACCG	TAATTTCTACTATCGTAGAT	TTAGGTTGTGTACCAAGCTGTAC
PAPSS2	FOLH1	PAPSS2-FOLH1	AGGATCGTGAGAATGCCCGCAAA	TAATTTCTACTGTCGTAGAT	TGTTGAGCTAGCACATTATGATG	TAATTTCTACTATCGTAGAT	TGTGTCCAATAGAAAAATGGGTG
PAPSS2	EIF4G1	PAPSS2-EIF4G1	AGGATCGTGAGAATGCCCGCAAA	TAATTTCTACTGTCGTAGAT	ACGGGAGATGGGGGTTGATTCTT	TAATTTCTACTATCGTAGAT	GGATGGAGCGCACCCTGCGGAAT
PAPSS2	EIF4G1	PAPSS2-EIF4G1	AGGATCGTGAGAATGCCCGCAAA	TAATTTCTACTGTCGTAGAT	CTAAAGAGCGCCGCCGGGCTATG	TAATTTCTACTATCGTAGAT	CCAGATCCGAATTCGAGATCCAA
PAPSS2	ATP7A	PAPSS2-ATP7A	AGGATCGTGAGAATGCCCGCAAA	TAATTTCTACTGTCGTAGAT	CAGTGGATGGTCGTGTTATTGAA	TAATTTCTACTATCGTAGAT	TCTGCACTCCAATATGTAAGCAG
PAPSS2	ATP7A	PAPSS2-ATP7A	AGGATCGTGAGAATGCCCGCAAA	TAATTTCTACTGTCGTAGAT	TACTAAAGGGATGACACCAGTTC	TAATTTCTACTATCGTAGAT	TTAACTAGTCTCCCTGGACAATC
PAPSS2	NOTCH2	PAPSS2-NOTCH2	AGGATCGTGAGAATGCCCGCAAA	TAATTTCTACTGTCGTAGAT	CGCTGTATATGCCCCGAGGGACC	TAATTTCTACTATCGTAGAT	TAGGTCAGCGGTGTACCATTGAC
PAPSS2	NOTCH2	PAPSS2-NOTCH2	AGGATCGTGAGAATGCCCGCAAA	TAATTTCTACTGTCGTAGAT	CCGGGGGACAACGGCAAATGAAA	TAATTTCTACTATCGTAGAT	GGGCAGTCATCAATATTCCTCTC
PAPSS2	TLE1	PAPSS2-TLE1	AGGATCGTGAGAATGCCCGCAAA	TAATTTCTACTGTCGTAGAT	CACGGCCTCCTCGGCAAGTTCCA	TAATTTCTACTATCGTAGAT	ATTATGCTTGTTGAGGACCCTTC
PAPSS2	TLE1	PAPSS2-TLE1	AGGATCGTGAGAATGCCCGCAAA	TAATTTCTACTGTCGTAGAT	CACAACATGTCGCCCCAGATGAG	TAATTTCTACTATCGTAGAT	ACGTTACTGCAGACGGTCAGATG
PAPSS2	HGFAC	PAPSS2-HGFAC	AGGATCGTGAGAATGCCCGCAAA	TAATTTCTACTGTCGTAGAT	CCTTCCGCTACGGGGGCCGCATG	TAATTTCTACTATCGTAGAT	GTGGCGCACCTGTATGTCGGGTG
PAPSS2	HGFAC	PAPSS2-HGFAC	AGGATCGTGAGAATGCCCGCAAA	TAATTTCTACTGTCGTAGAT	TGCGGCCACGTATCATCGGCGGC	TAATTTCTACTATCGTAGAT	GCTGGACGGCTCTGCAACATCGG
PAPSS2	PRKCQ	PAPSS2-PRKCQ	AGGATCGTGAGAATGCCCGCAAA	TAATTTCTACTGTCGTAGAT	TCGGCTATTGATAGCTGATCCTG	TAATTTCTACTATCGTAGAT	TCTTGCACAAAATGTTGGGGAAA
PAPSS2	PRKCQ	PAPSS2-PRKCQ	AGGATCGTGAGAATGCCCGCAAA	TAATTTCTACTGTCGTAGAT	TCCACCTCATCCAACGGAGACTC	TAATTTCTACTATCGTAGAT	CATCAGCGCCGGGGTGCCATCAA
PAPSS2	GLO1	PAPSS2-GLO1	AGGATCGTGAGAATGCCCGCAAA	TAATTTCTACTGTCGTAGAT	ACTCTACTTCTTGGCTTATGAGG	TAATTTCTACTATCGTAGAT	TAGCAATTGGGGCACTGAAGATG
PAPSS2	GLO1	PAPSS2-GLO1	AGGATCGTGAGAATGCCCGCAAA	TAATTTCTACTGTCGTAGAT	CCGAATCCTCGAGGGTCTGAATT	TAATTTCTACTATCGTAGAT	GGATCCTTCACTCGTAGCATGGT
PAPSS2	ACVR1	PAPSS2-ACVR1	AGGATCGTGAGAATGCCCGCAAA	TAATTTCTACTGTCGTAGAT	TCACTGAGCATCAACGATGGCTT	TAATTTCTACTATCGTAGAT	CTGTGGGGTCATGACTTACTGCT
PAPSS2	ACVR1	PAPSS2-ACVR1	AGGATCGTGAGAATGCCCGCAAA	TAATTTCTACTGTCGTAGAT	CCGACACACTCCAACAGTGTAAT	TAATTTCTACTATCGTAGAT	CCTGAACCATGACTTCTCATCAC
PAPSS2	AKR1C1	PAPSS2-AKR1C1	AGGATCGTGAGAATGCCCGCAAA	TAATTTCTACTGTCGTAGAT	GAGGCCACCAAATTGGCAATTGA	TAATTTCTACTATCGTAGAT	TTGTTACCTCTGCAGGCGCATAG
PAPSS2	AKR1C1	PAPSS2-AKR1C1	AGGATCGTGAGAATGCCCGCAAA	TAATTTCTACTGTCGTAGAT	TGTTGACCTCTACCTTATTCATT	TAATTTCTACTATCGTAGAT	GTGCAATTCCCATCGACCAGAGT
PAPSS2	CHRNE	PAPSS2-CHRNE	AGGATCGTGAGAATGCCCGCAAA	TAATTTCTACTGTCGTAGAT	GAGTGGCCTACGACGCCAACGTG	TAATTTCTACTATCGTAGAT	CGTCATGGTGGTCGCCACGCTCA
PAPSS2	CHRNE	PAPSS2-CHRNE	AGGATCGTGAGAATGCCCGCAAA	TAATTTCTACTGTCGTAGAT	GCCGTAGACAACGACGGCAAGAC	TAATTTCTACTATCGTAGAT	CCACCGGAAAATAAGCGAACAGT
PAPSS2	MST1R	PAPSS2-MST1R	AGGATCGTGAGAATGCCCGCAAA	TAATTTCTACTGTCGTAGAT	AATGGGCTGTTGGGACCAGTACA	TAATTTCTACTATCGTAGAT	CCGTGCTAGCAGACACTCAGTCC
PAPSS2	MST1R	PAPSS2-MST1R	AGGATCGTGAGAATGCCCGCAAA	TAATTTCTACTGTCGTAGAT	CACTGCCCTAAGCCCGTCATGGA	TAATTTCTACTATCGTAGAT	GTTCCACCCCCACAGTGGACCTC
PAPSS2	YWHAH	PAPSS2-YWHAH	AGGATCGTGAGAATGCCCGCAAA	TAATTTCTACTGTCGTAGAT	CCGGGAGAAGATTGAGAAGGAGC	TAATTTCTACTATCGTAGAT	TTCTCCCCAGAAGCGACCTCTGC
PAPSS2	YWHAH	PAPSS2-YWHAH	AGGATCGTGAGAATGCCCGCAAA	TAATTTCTACTGTCGTAGAT	GGTAAAACACCTTGCTCTCATAC	TAATTTCTACTATCGTAGAT	GTCGAAGCTTCTGAAGCTGCCTA
PAPSS2	UBE3A	PAPSS2-UBE3A	AGGATCGTGAGAATGCCCGCAAA	TAATTTCTACTGTCGTAGAT	CCCGGACAAGTGCATCATCTATG	TAATTTCTACTATCGTAGAT	CCTTTAATCCGTGTTATTGGAAG
PAPSS2	UBE3A	PAPSS2-UBE3A	AGGATCGTGAGAATGCCCGCAAA	TAATTTCTACTGTCGTAGAT	CCTTGAGAACTCGAAAGGTGCCC	TAATTTCTACTATCGTAGAT	GGATCTCGAGAGTATACATTGTG
PAPSS2	DNM1	PAPSS2-DNM1	AGGATCGTGAGAATGCCCGCAAA	TAATTTCTACTGTCGTAGAT	GCAGCCAAGGCGGCGGTAATGTC	TAATTTCTACTATCGTAGAT	GTAGGTGTCGATCTGATCTCCTG
PAPSS2	DNM1	PAPSS2-DNM1	AGGATCGTGAGAATGCCCGCAAA	TAATTTCTACTGTCGTAGAT	TGACGCCCTCAAGGTCGCCAAGG	TAATTTCTACTATCGTAGAT	TCGGAGCTAATCAGCACCGTTAG
PAPSS2	PTPN12	PAPSS2-PTPN12	AGGATCGTGAGAATGCCCGCAAA	TAATTTCTACTGTCGTAGAT	TTGAAGGAATCTCGTAGGCTGTA	TAATTTCTACTATCGTAGAT	CACGTATAATCTATGGCACAAAT
PAPSS2	PTPN12	PAPSS2-PTPN12	AGGATCGTGAGAATGCCCGCAAA	TAATTTCTACTGTCGTAGAT	AGCGGTTAAGAAGATTGTCTACC	TAATTTCTACTATCGTAGAT	AGGCTCTATGGAGCTGACCATGT
PAPSS2	CLC	PAPSS2-CLC	AGGATCGTGAGAATGCCCGCAAA	TAATTTCTACTGTCGTAGAT	AAGTGTGCTTTGGTCGTCGTGTG	TAATTTCTACTATCGTAGAT	GCCATCCTGAAAGGGCATATTCT
PAPSS2	CLC	PAPSS2-CLC	AGGATCGTGAGAATGCCCGCAAA	TAATTTCTACTGTCGTAGAT	ATTGTCACAGTAGAACCAGTAGA	TAATTTCTACTATCGTAGAT	TTGGATTCCACCTGCTGCTTCCA
PAPSS2	GAD2	PAPSS2-GAD2	AGGATCGTGAGAATGCCCGCAAA	TAATTTCTACTGTCGTAGAT	GGTGGCGCCATATCTAACATGTA	TAATTTCTACTATCGTAGAT	GCTACTTACATGTTAGTATTTGC
PAPSS2	GAD2	PAPSS2-GAD2	AGGATCGTGAGAATGCCCGCAAA	TAATTTCTACTGTCGTAGAT	ACGGGCGGCATCGGAAACAAACT	TAATTTCTACTATCGTAGAT	GGGACATCAGTAATCCCCCACCC
PAPSS2	PTK2	PAPSS2-PTK2	AGGATCGTGAGAATGCCCGCAAA	TAATTTCTACTGTCGTAGAT	CCCGCAGAAGGTGAACGGGCTTT	TAATTTCTACTATCGTAGAT	GATCTAGCATCTTTGATCCTGTA
PAPSS2	PTK2	PAPSS2-PTK2	AGGATCGTGAGAATGCCCGCAAA	TAATTTCTACTGTCGTAGAT	AGTGGAACTGGCAATCGGCCCAG	TAATTTCTACTATCGTAGAT	ATTGCAACCGCCAAAGCTGGATT
PAPSS2	LIPE	PAPSS2-LIPE	AGGATCGTGAGAATGCCCGCAAA	TAATTTCTACTGTCGTAGAT	ACTCTAGGGCTGATCGCTGTATG	TAATTTCTACTATCGTAGAT	TGTTGAGTGAGCAGCACCCTTTG
PAPSS2	LIPE	PAPSS2-LIPE	AGGATCGTGAGAATGCCCGCAAA	TAATTTCTACTGTCGTAGAT	CTCCGGGAGTATGTCACGCTGCA	TAATTTCTACTATCGTAGAT	TGCCGGTGTACGGGAGCAGGCGC
PAPSS2	PRKCZ	PAPSS2-PRKCZ	AGGATCGTGAGAATGCCCGCAAA	TAATTTCTACTGTCGTAGAT	TTACCGACTTGTCGTCTGGAAGC	TAATTTCTACTATCGTAGAT	ATCACCAGCGTGGACGCCGCCAC
PAPSS2	PRKCZ	PAPSS2-PRKCZ	AGGATCGTGAGAATGCCCGCAAA	TAATTTCTACTGTCGTAGAT	TGGCTCCCCGGCGGTAGATAGAT	TAATTTCTACTATCGTAGAT	CGCCATGAAAGTGGTGAAGAAAG
PAPSS2	GRIN1	PAPSS2-GRIN1	AGGATCGTGAGAATGCCCGCAAA	TAATTTCTACTGTCGTAGAT	CCGAGATCTCGCGCTCGCCGACC	TAATTTCTACTATCGTAGAT	ACAGTCAACGGCGACCCAGTCAA
PAPSS2	GRIN1	PAPSS2-GRIN1	AGGATCGTGAGAATGCCCGCAAA	TAATTTCTACTGTCGTAGAT	CCGGAGCACGCTGGACTCGTTCA	TAATTTCTACTATCGTAGAT	ACCTACGAGGTGCACCTGGTGGC
PAPSS2	EEF1A2	PAPSS2-EEF1A2	AGGATCGTGAGAATGCCCGCAAA	TAATTTCTACTGTCGTAGAT	CTTGACGATCTCGTCGTAGCGCT	TAATTTCTACTATCGTAGAT	GCCGGGCAGAGCTTCGCTCAGAG
PAPSS2	EEF1A2	PAPSS2-EEF1A2	AGGATCGTGAGAATGCCCGCAAA	TAATTTCTACTGTCGTAGAT	GATGGTGATGCCGCGCTCACGCT	TAATTTCTACTATCGTAGAT	CCCGGCCACCGCGACTTCATCAA
PAPSS2	PRKCD	PAPSS2-PRKCD	AGGATCGTGAGAATGCCCGCAAA	TAATTTCTACTGTCGTAGAT	CAACGATGAACCGCCGCGGAGCC	TAATTTCTACTATCGTAGAT	ACGTCGTCGTCGATCAGGACCAC
PAPSS2	PRKCD	PAPSS2-PRKCD	AGGATCGTGAGAATGCCCGCAAA	TAATTTCTACTGTCGTAGAT	AGGGGCCTCAACAAGCAAGGCTA	TAATTTCTACTATCGTAGAT	ACAACTACATGAGCCCCACCTTC
PAPSS2	RNASEL	PAPSS2-RNASEL	AGGATCGTGAGAATGCCCGCAAA	TAATTTCTACTGTCGTAGAT	ACCTTACCATACACAGCGGCTTC	TAATTTCTACTATCGTAGAT	TGACAGCGAGGCGGAATTATGAC
PAPSS2	RNASEL	PAPSS2-RNASEL	AGGATCGTGAGAATGCCCGCAAA	TAATTTCTACTGTCGTAGAT	CCAATCATAGGGCGGTATATTCT	TAATTTCTACTATCGTAGAT	GTGGTTGCAGATCCTGGTGGGTG
PAPSS2	CHRNB3	PAPSS2-CHRNB3	AGGATCGTGAGAATGCCCGCAAA	TAATTTCTACTGTCGTAGAT	ACGATGACCTTGGTCATCAGGGA	TAATTTCTACTATCGTAGAT	ATGGAATGGATCCCACCATAATC
PAPSS2	CHRNB3	PAPSS2-CHRNB3	AGGATCGTGAGAATGCCCGCAAA	TAATTTCTACTGTCGTAGAT	CCATTCTCCGTTATCGAAGAAGT	TAATTTCTACTATCGTAGAT	CCCGTTCGACCGACAGAACTGCT
PAPSS2	DUSP2	PAPSS2-DUSP2	AGGATCGTGAGAATGCCCGCAAA	TAATTTCTACTGTCGTAGAT	AAGGCACTGGCCGCGCGGCGCGC	TAATTTCTACTATCGTAGAT	GCCTCCCGCGGATCCCGCAGCAG
PAPSS2	DUSP2	PAPSS2-DUSP2	AGGATCGTGAGAATGCCCGCAAA	TAATTTCTACTGTCGTAGAT	AGGGCTCCTGTCTACGACCAGGT	TAATTTCTACTATCGTAGAT	GTCCCCTGTTGGCGGCAGCGCAG
PAPSS2	FPGS	PAPSS2-FPGS	AGGATCGTGAGAATGCCCGCAAA	TAATTTCTACTGTCGTAGAT	AGCCCACATCCCACATGCGGCTC	TAATTTCTACTATCGTAGAT	GACCGGCTGAACATCATCCACGT
PAPSS2	FPGS	PAPSS2-FPGS	AGGATCGTGAGAATGCCCGCAAA	TAATTTCTACTGTCGTAGAT	GGAGCGGATCCGCATCAATGGGC	TAATTTCTACTATCGTAGAT	TCGAGGGCCTCCAGCATCGGACA
PAPSS2	SLC18A2	PAPSS2-SLC18A2	AGGATCGTGAGAATGCCCGCAAA	TAATTTCTACTGTCGTAGAT	GAGGCAAACAACAGACCAACTTG	TAATTTCTACTATCGTAGAT	CCCACAAACTCATAGAGCACACT
PAPSS2	SLC18A2	PAPSS2-SLC18A2	AGGATCGTGAGAATGCCCGCAAA	TAATTTCTACTGTCGTAGAT	CAAACATGGGCATCGCCATGCTG	TAATTTCTACTATCGTAGAT	ACACCTACCAGCCACAGAGGAGC
PAPSS2	PTPN11	PAPSS2-PTPN11	AGGATCGTGAGAATGCCCGCAAA	TAATTTCTACTGTCGTAGAT	CCTGACAGCGAATCATAACATGG	TAATTTCTACTATCGTAGAT	GGTGGTTTCATGGACATCTCTCT
PAPSS2	PTPN11	PAPSS2-PTPN11	AGGATCGTGAGAATGCCCGCAAA	TAATTTCTACTGTCGTAGAT	TTCTAGTTGATCATACCAGGGTT	TAATTTCTACTATCGTAGAT	ATTCCAACTTACCTAACGGAAAG
PAPSS2	BTK	PAPSS2-BTK	AGGATCGTGAGAATGCCCGCAAA	TAATTTCTACTGTCGTAGAT	ATAGTCGAGAAACTTACCCCACG	TAATTTCTACTATCGTAGAT	AGCACCATCCCTGAGCTCATTAA
PAPSS2	BTK	PAPSS2-BTK	AGGATCGTGAGAATGCCCGCAAA	TAATTTCTACTGTCGTAGAT	ATCGACCCAGGTTGTATATGATG	TAATTTCTACTATCGTAGAT	TCCTAACTACATAGATCTTGAAA
PAPSS2	PPP2R3A	PAPSS2-PPP2R3A	AGGATCGTGAGAATGCCCGCAAA	TAATTTCTACTGTCGTAGAT	TGGACAATGGCGCATTCACAACA	TAATTTCTACTATCGTAGAT	ACTCCAAGATCTGTTGACTGTGT
PAPSS2	PPP2R3A	PAPSS2-PPP2R3A	AGGATCGTGAGAATGCCCGCAAA	TAATTTCTACTGTCGTAGAT	TAGGTTGCTGAATAACCATCATG	TAATTTCTACTATCGTAGAT	TGGGAACTAGATACTGATCACGA
PAPSS2	PPAT	PAPSS2-PPAT	AGGATCGTGAGAATGCCCGCAAA	TAATTTCTACTGTCGTAGAT	TATATAGCTTCTGCGTCATGGTA	TAATTTCTACTATCGTAGAT	CATAAGGATCTCGTACTGCATAA
PAPSS2	PPAT	PAPSS2-PPAT	AGGATCGTGAGAATGCCCGCAAA	TAATTTCTACTGTCGTAGAT	CCTTGCACCAATAGATAAGAAGC	TAATTTCTACTATCGTAGAT	CAAACACACCAGACCAAATGGTT
PAPSS2	GFPT1	PAPSS2-GFPT1	AGGATCGTGAGAATGCCCGCAAA	TAATTTCTACTGTCGTAGAT	CCGGGCAAGCAGTTGGCACAAGG	TAATTTCTACTATCGTAGAT	GGTGGTTTGAAGGATCACATAAA
PAPSS2	GFPT1	PAPSS2-GFPT1	AGGATCGTGAGAATGCCCGCAAA	TAATTTCTACTGTCGTAGAT	GATGGATAGAAAGACGTCCATCC	TAATTTCTACTATCGTAGAT	CCGATTGTCATACATATACTTAA
PAPSS2	AOX1	PAPSS2-AOX1	AGGATCGTGAGAATGCCCGCAAA	TAATTTCTACTGTCGTAGAT	GACATGGCCGTGCAGTTCGCTGT	TAATTTCTACTATCGTAGAT	GACAAGTCCAAAACTCTTCGCAG
PAPSS2	AOX1	PAPSS2-AOX1	AGGATCGTGAGAATGCCCGCAAA	TAATTTCTACTGTCGTAGAT	AGGACTCACCCTTGGTGCTGGTC	TAATTTCTACTATCGTAGAT	CAGGCACTGGAACGAACAGATGC
PAPSS2	TYRO3	PAPSS2-TYRO3	AGGATCGTGAGAATGCCCGCAAA	TAATTTCTACTGTCGTAGAT	TCGATTGAAGGACCGGGCTGCCC	TAATTTCTACTATCGTAGAT	GCTGCAGCCCCAGCCAGCGCTCC
PAPSS2	TYRO3	PAPSS2-TYRO3	AGGATCGTGAGAATGCCCGCAAA	TAATTTCTACTGTCGTAGAT	TGAGTCCCCGTCCACAGCACTGC	TAATTTCTACTATCGTAGAT	AATGCAGTTGGCTGTGGACCCTG
PAPSS2	CACNG1	PAPSS2-CACNG1	AGGATCGTGAGAATGCCCGCAAA	TAATTTCTACTGTCGTAGAT	ACCCCGGCGAGAGCTCGGAGATC	TAATTTCTACTATCGTAGAT	CGAGGGACAGGAGGACACAGAGG
PAPSS2	CACNG1	PAPSS2-CACNG1	AGGATCGTGAGAATGCCCGCAAA	TAATTTCTACTGTCGTAGAT	CAGAGTACAGCATCTCGGCAGCC	TAATTTCTACTATCGTAGAT	TACCAAGCGCATCCCCATGGACG
PAPSS2	RUNX1T1	PAPSS2-RUNX1T1	AGGATCGTGAGAATGCCCGCAAA	TAATTTCTACTGTCGTAGAT	GCAATGACATTTCACCCGAGATA	TAATTTCTACTATCGTAGAT	GATGATATGGCCATTGCCCACCA
PAPSS2	RUNX1T1	PAPSS2-RUNX1T1	AGGATCGTGAGAATGCCCGCAAA	TAATTTCTACTGTCGTAGAT	GACTGTACCGCTGGCCTGGGCTA	TAATTTCTACTATCGTAGAT	GTTCACATCGAGAAGCAGCTCTG
PAPSS2	APLP2	PAPSS2-APLP2	AGGATCGTGAGAATGCCCGCAAA	TAATTTCTACTGTCGTAGAT	CCCTGTCCATTCGGTTGCGGTGC	TAATTTCTACTATCGTAGAT	GCATAGCTTCCACTCGGGCCAGG
PAPSS2	APLP2	PAPSS2-APLP2	AGGATCGTGAGAATGCCCGCAAA	TAATTTCTACTGTCGTAGAT	GTATTGACAACTGGTGCCGGAGG	TAATTTCTACTATCGTAGAT	GGCATGTCTGACTCAGGGAATGA
PAPSS2	SULT2A1	PAPSS2-SULT2A1	AGGATCGTGAGAATGCCCGCAAA	TAATTTCTACTGTCGTAGAT	AAGGCATAGCTTTCCCTACTATG	TAATTTCTACTATCGTAGAT	TGCCACCCCATGCAGTGCTATAT
PAPSS2	SULT2A1	PAPSS2-SULT2A1	AGGATCGTGAGAATGCCCGCAAA	TAATTTCTACTGTCGTAGAT	GGGTAAGTCAATATTATTACATC	TAATTTCTACTATCGTAGAT	GCTCCTCATAACTCAGTAACAGG
PAPSS2	RAD51	PAPSS2-RAD51	AGGATCGTGAGAATGCCCGCAAA	TAATTTCTACTGTCGTAGAT	GCAACTAACCACATACCTCTAAC	TAATTTCTACTATCGTAGAT	CTGTAGGTATGCACTGCTTATTG
PAPSS2	RAD51	PAPSS2-RAD51	AGGATCGTGAGAATGCCCGCAAA	TAATTTCTACTGTCGTAGAT	GCGCATAGGCAACAGCCTCCACA	TAATTTCTACTATCGTAGAT	GGCCAGAACGGCTGCTGGCAGTG
PAPSS2	FMR1	PAPSS2-FMR1	AGGATCGTGAGAATGCCCGCAAA	TAATTTCTACTGTCGTAGAT	TAGGTGTGCCAAAGAGGCGGCAC	TAATTTCTACTATCGTAGAT	TCGTAAGAGAAGATCTGATGGGT
PAPSS2	FMR1	PAPSS2-FMR1	AGGATCGTGAGAATGCCCGCAAA	TAATTTCTACTGTCGTAGAT	GGAGTCTGCGCACTAAGTTGTCT	TAATTTCTACTATCGTAGAT	TTATAACCTACAGGAGGTGGGAA
PAPSS2	FMOD	PAPSS2-FMOD	AGGATCGTGAGAATGCCCGCAAA	TAATTTCTACTGTCGTAGAT	ACGGCAACCAGATCACCAGTGAT	TAATTTCTACTATCGTAGAT	TAACCACCTTCGGAAGGTGCCTG
PAPSS2	FMOD	PAPSS2-FMOD	AGGATCGTGAGAATGCCCGCAAA	TAATTTCTACTGTCGTAGAT	CTATGACCCTTACCCGTATGAGA	TAATTTCTACTATCGTAGAT	CACGGCCATGTACTGTGACAATC
PAPSS2	PRDX1	PAPSS2-PRDX1	AGGATCGTGAGAATGCCCGCAAA	TAATTTCTACTGTCGTAGAT	CCATAGGGTCAATACACCTAAGA	TAATTTCTACTATCGTAGAT	CCCCAGGAAAATATGTTGTGTTC
PAPSS2	PRDX1	PAPSS2-PRDX1	AGGATCGTGAGAATGCCCGCAAA	TAATTTCTACTGTCGTAGAT	GTATCAGACCCGAAGCGCACCAT	TAATTTCTACTATCGTAGAT	TGCCCTATCACTGAAAGCAATGA
PAPSS2	CHRND	PAPSS2-CHRND	AGGATCGTGAGAATGCCCGCAAA	TAATTTCTACTGTCGTAGAT	ACGGGGTAGGTGCGGTTCTCCTT	TAATTTCTACTATCGTAGAT	GTGTACTGGCTGCCACCTGCCAT
PAPSS2	CHRND	PAPSS2-CHRND	AGGATCGTGAGAATGCCCGCAAA	TAATTTCTACTGTCGTAGAT	TGTGCCACGGGCCGGAGCTCCTT	TAATTTCTACTATCGTAGAT	GAAACATCAGTGTCCTGCGCCTC
PAPSS2	CDK18	PAPSS2-CDK18	AGGATCGTGAGAATGCCCGCAAA	TAATTTCTACTGTCGTAGAT	AGCGGCGGCAGAACCAGCGCCGC	TAATTTCTACTATCGTAGAT	GCTCCCCCCTCTCGTTGATGAGC
PAPSS2	CDK18	PAPSS2-CDK18	AGGATCGTGAGAATGCCCGCAAA	TAATTTCTACTGTCGTAGAT	CTGCGCCCTTTGAAGACTGTGGC	TAATTTCTACTATCGTAGAT	ACGGAGCAATTCAACCAGCTCCA
PAPSS2	TNFRSF9	PAPSS2-TNFRSF9	AGGATCGTGAGAATGCCCGCAAA	TAATTTCTACTGTCGTAGAT	TGATCGTTAAATGTCCCAAAGCA	TAATTTCTACTATCGTAGAT	CATTGAACTGTCTAAGCTGTTCT
PAPSS2	TNFRSF9	PAPSS2-TNFRSF9	AGGATCGTGAGAATGCCCGCAAA	TAATTTCTACTGTCGTAGAT	AACTCATACCTTTACACTGCCTG	TAATTTCTACTATCGTAGAT	CAATCCTGTTCACACATGCTGCA
PAPSS2	ENPEP	PAPSS2-ENPEP	AGGATCGTGAGAATGCCCGCAAA	TAATTTCTACTGTCGTAGAT	AATCTTAGGCAAGTAGGCTACCA	TAATTTCTACTATCGTAGAT	ATAGAACCACCTACACGGAGAAC
PAPSS2	ENPEP	PAPSS2-ENPEP	AGGATCGTGAGAATGCCCGCAAA	TAATTTCTACTGTCGTAGAT	AGCGTGACCAAATGTTACTTGAA	TAATTTCTACTATCGTAGAT	TCTGTACGTGATGAGTCCCCAGT
PAPSS2	CD69	PAPSS2-CD69	AGGATCGTGAGAATGCCCGCAAA	TAATTTCTACTGTCGTAGAT	TCAACACGTCATGAAGGGTCCTT	TAATTTCTACTATCGTAGAT	TACTGTGAAGAGGAGCTGGACTT
PAPSS2	CD69	PAPSS2-CD69	AGGATCGTGAGAATGCCCGCAAA	TAATTTCTACTGTCGTAGAT	ATCATAGCTCTCATTGCCTTATC	TAATTTCTACTATCGTAGAT	ACTCTCCGGATGCAAAGAGCTGT
PAPSS2	TJP1	PAPSS2-TJP1	AGGATCGTGAGAATGCCCGCAAA	TAATTTCTACTGTCGTAGAT	TGAGATCGCTCGTATAACTTCCT	TAATTTCTACTATCGTAGAT	GCCGAGGGATAGAAGTGCAAGTA
PAPSS2	TJP1	PAPSS2-TJP1	AGGATCGTGAGAATGCCCGCAAA	TAATTTCTACTGTCGTAGAT	CCAATTCGAATAGCAAGCCAAGA	TAATTTCTACTATCGTAGAT	ATGACACACAGTCTCCGGAGTAG
PAPSS2	PDE4B	PAPSS2-PDE4B	AGGATCGTGAGAATGCCCGCAAA	TAATTTCTACTGTCGTAGAT	TCGACATCGCCTTTGGTGACAAG	TAATTTCTACTATCGTAGAT	CAACACAGGAAAGAGACCTCCTA
PAPSS2	PDE4B	PAPSS2-PDE4B	AGGATCGTGAGAATGCCCGCAAA	TAATTTCTACTGTCGTAGAT	CAGGCCGACCACACTGCCTTTGA	TAATTTCTACTATCGTAGAT	GGCTTGAACTATGCATTAATTTC
PAPSS2	SPAG1	PAPSS2-SPAG1	AGGATCGTGAGAATGCCCGCAAA	TAATTTCTACTGTCGTAGAT	TATGTAGTAGCACGACGCAGAAG	TAATTTCTACTATCGTAGAT	CTCTTATCTCCACCGCCATCTTC
PAPSS2	SPAG1	PAPSS2-SPAG1	AGGATCGTGAGAATGCCCGCAAA	TAATTTCTACTGTCGTAGAT	AACCACGAACTGGAGGCAAATTA	TAATTTCTACTATCGTAGAT	TTGCCACTCGTGAAAAGGAGAAA
PAPSS2	KHDRBS1	PAPSS2-KHDRBS1	AGGATCGTGAGAATGCCCGCAAA	TAATTTCTACTGTCGTAGAT	GGGTCTCCACCTTTGCGCAGCTC	TAATTTCTACTATCGTAGAT	CCTTACCTTGGGATACTGCTTGA
PAPSS2	KHDRBS1	PAPSS2-KHDRBS1	AGGATCGTGAGAATGCCCGCAAA	TAATTTCTACTGTCGTAGAT	GACCCCCATGTGAGGCTTATGCT	TAATTTCTACTATCGTAGAT	ATGGACCCCTCCGGTGCCCACCC
PAPSS2	BAX	PAPSS2-BAX	AGGATCGTGAGAATGCCCGCAAA	TAATTTCTACTGTCGTAGAT	GTCCCCGATGCGCTTGAGACACT	TAATTTCTACTATCGTAGAT	ATCCAGGATCGAGCAGGGCGAAT
PAPSS2	BAX	PAPSS2-BAX	AGGATCGTGAGAATGCCCGCAAA	TAATTTCTACTGTCGTAGAT	TTGGTGGACGCATCCTGAGGCAC	TAATTTCTACTATCGTAGAT	AACTGGGGCCGGGTTGTCGCCCT
PAPSS2	BCL2L1	PAPSS2-BCL2L1	AGGATCGTGAGAATGCCCGCAAA	TAATTTCTACTGTCGTAGAT	ACGCACAGTGCCCCGCCGAAGGA	TAATTTCTACTATCGTAGAT	AAAGCTCTGATATGCTGTCCCTG
PAPSS2	BCL2L1	PAPSS2-BCL2L1	AGGATCGTGAGAATGCCCGCAAA	TAATTTCTACTGTCGTAGAT	ACATCACTAAACTGACTCCAGCT	TAATTTCTACTATCGTAGAT	GCAGTTCAAACTCGTCGCCTGCC
PAPSS2	MCL1	PAPSS2-MCL1	AGGATCGTGAGAATGCCCGCAAA	TAATTTCTACTGTCGTAGAT	GGGCGACATGATGGCGTCAGCGG	TAATTTCTACTATCGTAGAT	AGCGACTGCCGGTACAACTCGTC
PAPSS2	MCL1	PAPSS2-MCL1	AGGATCGTGAGAATGCCCGCAAA	TAATTTCTACTGTCGTAGAT	CGCCAATCACCGCGCCGGCCTCC	TAATTTCTACTATCGTAGAT	GTCGGGGAATCTGGTAATAACAC
PAPSS2	POLE	PAPSS2-POLE	AGGATCGTGAGAATGCCCGCAAA	TAATTTCTACTGTCGTAGAT	CGGTAGAAATCACCCGCCGAGAT	TAATTTCTACTATCGTAGAT	AGGTCAAACGCCGCGGGGAACTG
PAPSS2	POLE	PAPSS2-POLE	AGGATCGTGAGAATGCCCGCAAA	TAATTTCTACTGTCGTAGAT	TACGTGAACCAGCGAGTCGCTAA	TAATTTCTACTATCGTAGAT	GCAGCGATATCCCTTGCCGGTTT
PAPSS2	KLC1	PAPSS2-KLC1	AGGATCGTGAGAATGCCCGCAAA	TAATTTCTACTGTCGTAGAT	CCCAATGATGAAGACGACCCAGG	TAATTTCTACTATCGTAGAT	TGCTGCGTGTTGGCCAGTTCATC
PAPSS2	KLC1	PAPSS2-KLC1	AGGATCGTGAGAATGCCCGCAAA	TAATTTCTACTGTCGTAGAT	ACTGCTTGGCAACATCGGGGTGA	TAATTTCTACTATCGTAGAT	AGGACACGACCACCCGGACGTGG
PAPSS2	PPARA	PAPSS2-PPARA	AGGATCGTGAGAATGCCCGCAAA	TAATTTCTACTGTCGTAGAT	GCAATCCATCGGCGAGGATAGTT	TAATTTCTACTATCGTAGAT	AATGCTCCACTGGGAGACTCGTC
PAPSS2	PPARA	PAPSS2-PPARA	AGGATCGTGAGAATGCCCGCAAA	TAATTTCTACTGTCGTAGAT	GGCGAACGATTCGACTCAAGCTG	TAATTTCTACTATCGTAGAT	ACTGCTGCCAGTGCACGTCAGTG
PAPSS2	SOS1	PAPSS2-SOS1	AGGATCGTGAGAATGCCCGCAAA	TAATTTCTACTGTCGTAGAT	AGTGTACTCCGGTACTGTAAAGA	TAATTTCTACTATCGTAGAT	CCTGCGTACATATGGTACGTAAG
PAPSS2	SOS1	PAPSS2-SOS1	AGGATCGTGAGAATGCCCGCAAA	TAATTTCTACTGTCGTAGAT	GCTCCTACACGTGTAAGAGTTCC	TAATTTCTACTATCGTAGAT	CAGTCAATAGGCGAAGGTTTCAA
PAPSS2	TNK2	PAPSS2-TNK2	AGGATCGTGAGAATGCCCGCAAA	TAATTTCTACTGTCGTAGAT	CGTAGCCGGTCCAACAACGATCC	TAATTTCTACTATCGTAGAT	GATCCTGCATAAGATCGACAAGG
PAPSS2	TNK2	PAPSS2-TNK2	AGGATCGTGAGAATGCCCGCAAA	TAATTTCTACTGTCGTAGAT	CCTGAGGGCGCGTCCCACTCGCC	TAATTTCTACTATCGTAGAT	GGCTGATGCGAGCACTACCTCAG
PAPSS2	LRP1	PAPSS2-LRP1	AGGATCGTGAGAATGCCCGCAAA	TAATTTCTACTGTCGTAGAT	AGTGCAACAGCGGGCGTTGCATC	TAATTTCTACTATCGTAGAT	AGCCTGACCTGCGACGGCGTCCC
PAPSS2	LRP1	PAPSS2-LRP1	AGGATCGTGAGAATGCCCGCAAA	TAATTTCTACTGTCGTAGAT	ATTCGTACTCTCCAGACGTGGAA	TAATTTCTACTATCGTAGAT	GAAGGACCACGGAGCCCGAGCCG
PAPSS2	SRSF1	PAPSS2-SRSF1	AGGATCGTGAGAATGCCCGCAAA	TAATTTCTACTGTCGTAGAT	GTACAAACTCCACGACACCAGTG	TAATTTCTACTATCGTAGAT	GACCGCCTGGATGGGGGGCCATA
PAPSS2	SRSF1	PAPSS2-SRSF1	AGGATCGTGAGAATGCCCGCAAA	TAATTTCTACTGTCGTAGAT	GTGGCCCCGCAGGGAACAACGAT	TAATTTCTACTATCGTAGAT	TCGAAGCGGCCGTGGAACAGGCC
PAPSS2	CYP24A1	PAPSS2-CYP24A1	AGGATCGTGAGAATGCCCGCAAA	TAATTTCTACTGTCGTAGAT	GGAGGATGATGGTCACTCCAGTC	TAATTTCTACTATCGTAGAT	ACGGTTTGATCTCCAGCCGCTGC
PAPSS2	CYP24A1	PAPSS2-CYP24A1	AGGATCGTGAGAATGCCCGCAAA	TAATTTCTACTGTCGTAGAT	AAAGGCACTCCGGACCCGCTGCC	TAATTTCTACTATCGTAGAT	TCTAACCGGTTGTCGATACAAGC
PAPSS2	PCDH1	PAPSS2-PCDH1	AGGATCGTGAGAATGCCCGCAAA	TAATTTCTACTGTCGTAGAT	TGTCCAGTCGAAGAAGACGCCTC	TAATTTCTACTATCGTAGAT	GACCGTGATGCTGGTCCCAACGG
PAPSS2	PCDH1	PAPSS2-PCDH1	AGGATCGTGAGAATGCCCGCAAA	TAATTTCTACTGTCGTAGAT	CGGGAAGGCGACCTCAGTGACAC	TAATTTCTACTATCGTAGAT	CGGAGCCCCTCACGGTCGATGGA
PAPSS2	TGM3	PAPSS2-TGM3	AGGATCGTGAGAATGCCCGCAAA	TAATTTCTACTGTCGTAGAT	AGTGCGGCCCCGCTTCGGTCATT	TAATTTCTACTATCGTAGAT	TGGGAAGCACAAACCGAATTGGC
PAPSS2	TGM3	PAPSS2-TGM3	AGGATCGTGAGAATGCCCGCAAA	TAATTTCTACTGTCGTAGAT	CCATGGGGTCGTAGTACACATCC	TAATTTCTACTATCGTAGAT	GAGGATCTCCACGCTGCCGTTCC
PAPSS2	PPP3CA	PAPSS2-PPP3CA	AGGATCGTGAGAATGCCCGCAAA	TAATTTCTACTGTCGTAGAT	TTAGTTAGACCGATTCAAAGAAC	TAATTTCTACTATCGTAGAT	AGAACGCGTATATGATGCCTGTA
PAPSS2	PPP3CA	PAPSS2-PPP3CA	AGGATCGTGAGAATGCCCGCAAA	TAATTTCTACTGTCGTAGAT	GTGGGCTCGGAGTATAGATAACA	TAATTTCTACTATCGTAGAT	TGTCGAAGAATTGATGCACCCTC
PAPSS2	CRYZ	PAPSS2-CRYZ	AGGATCGTGAGAATGCCCGCAAA	TAATTTCTACTGTCGTAGAT	TACTATAAGTACCAGAGCGAATG	TAATTTCTACTATCGTAGAT	GGCACTGCTGGTACTGAGGAAGG
PAPSS2	CRYZ	PAPSS2-CRYZ	AGGATCGTGAGAATGCCCGCAAA	TAATTTCTACTGTCGTAGAT	GAATCGGTACTGCAATATCTGAT	TAATTTCTACTATCGTAGAT	ACTAGCAGCACGATCTCTGGGGG
PAPSS2	CACNB2	PAPSS2-CACNB2	AGGATCGTGAGAATGCCCGCAAA	TAATTTCTACTGTCGTAGAT	CCAATCGCCCTATCCACCAGTCA	TAATTTCTACTATCGTAGAT	GGCAGACTCCTACACTAGCCGTC
PAPSS2	CACNB2	PAPSS2-CACNB2	AGGATCGTGAGAATGCCCGCAAA	TAATTTCTACTGTCGTAGAT	ATGGGCCGCACTGTAGCTGACAT	TAATTTCTACTATCGTAGAT	TCACCTACTTACCAGATGATGGA
PAPSS2	DDR1	PAPSS2-DDR1	AGGATCGTGAGAATGCCCGCAAA	TAATTTCTACTGTCGTAGAT	ACCCCGCCAGGCAGACGGGCTCC	TAATTTCTACTATCGTAGAT	TAGAGAGCCACCCCCGTACCAGG
PAPSS2	DDR1	PAPSS2-DDR1	AGGATCGTGAGAATGCCCGCAAA	TAATTTCTACTGTCGTAGAT	CCCGCCCACGGTATGTCCGTCAT	TAATTTCTACTATCGTAGAT	TCCCGGAGCTACCGGCTGCGTTA
PAPSS2	CYP4F3	PAPSS2-CYP4F3	AGGATCGTGAGAATGCCCGCAAA	TAATTTCTACTGTCGTAGAT	CACCCCACCTACATCAAGCCTGT	TAATTTCTACTATCGTAGAT	TCACAAGGGCACTGAGCTCCAAG
PAPSS2	CYP4F3	PAPSS2-CYP4F3	AGGATCGTGAGAATGCCCGCAAA	TAATTTCTACTGTCGTAGAT	ACCGAAGGTGCATGCCAGGCTTT	TAATTTCTACTATCGTAGAT	CGGGAAACACCGGAGGCGGCAGC
PAPSS2	PDE4C	PAPSS2-PDE4C	AGGATCGTGAGAATGCCCGCAAA	TAATTTCTACTGTCGTAGAT	TGTACAACGACGCCTCGGTGCTG	TAATTTCTACTATCGTAGAT	GAACGGTCCGCAGACTGGCCAGG
PAPSS2	PDE4C	PAPSS2-PDE4C	AGGATCGTGAGAATGCCCGCAAA	TAATTTCTACTGTCGTAGAT	AAGCGGATCCTGAACCGGGAGTT	TAATTTCTACTATCGTAGAT	GATCCGGACAAGTCCGCGGGCTG
PAPSS2	PDE4D	PAPSS2-PDE4D	AGGATCGTGAGAATGCCCGCAAA	TAATTTCTACTGTCGTAGAT	TCCACAGTCAACGACGGGAGTCC	TAATTTCTACTATCGTAGAT	AGACCGACTCATTTCAGAGAGAT
PAPSS2	PDE4D	PAPSS2-PDE4D	AGGATCGTGAGAATGCCCGCAAA	TAATTTCTACTGTCGTAGAT	ACTCCAAACCTTGGGATACTTGA	TAATTTCTACTATCGTAGAT	AAGCCCACAGCCAAATGATGGTT
PAPSS2	DSC1	PAPSS2-DSC1	AGGATCGTGAGAATGCCCGCAAA	TAATTTCTACTGTCGTAGAT	AGTGGGAAAAGTGACCGCCACAG	TAATTTCTACTATCGTAGAT	TATGGCTATGCAACAACTGCAGA
PAPSS2	DSC1	PAPSS2-DSC1	AGGATCGTGAGAATGCCCGCAAA	TAATTTCTACTGTCGTAGAT	GTTGGCCGATCTTGCACTGGAAC	TAATTTCTACTATCGTAGAT	GGGTCCAGTGCTTTGTATCCAAG
PAPSS2	PUDP	PAPSS2-PUDP	AGGATCGTGAGAATGCCCGCAAA	TAATTTCTACTGTCGTAGAT	ATATCGAACGACGCGGACCCCGA	TAATTTCTACTATCGTAGAT	GCAGGTGGATGATGAGTTTCTCC
PAPSS2	PUDP	PAPSS2-PUDP	AGGATCGTGAGAATGCCCGCAAA	TAATTTCTACTGTCGTAGAT	CCTGCAGATACTGAACGGCTGTA	TAATTTCTACTATCGTAGAT	ATATGAAGACAAGCCGCCACAAG
PAPSS2	CD47	PAPSS2-CD47	AGGATCGTGAGAATGCCCGCAAA	TAATTTCTACTGTCGTAGAT	GCTCGATGATCGTTTCACCTTCT	TAATTTCTACTATCGTAGAT	CAGGATCAGCTCAGCTACTATTT
PAPSS2	CD47	PAPSS2-CD47	AGGATCGTGAGAATGCCCGCAAA	TAATTTCTACTGTCGTAGAT	GAGCTCCATCAAAGGTGTAAATA	TAATTTCTACTATCGTAGAT	AGCACTTAAATATAGATCCGGTG
PAPSS2	PPID	PAPSS2-PPID	AGGATCGTGAGAATGCCCGCAAA	TAATTTCTACTGTCGTAGAT	CCAGTCGTGTGTCCAATGCCTTT	TAATTTCTACTATCGTAGAT	ACGTGGACATCGGAGGGGAGCGA
PAPSS2	PPID	PAPSS2-PPID	AGGATCGTGAGAATGCCCGCAAA	TAATTTCTACTGTCGTAGAT	TCACAACAGTTCCAACTCCTCAT	TAATTTCTACTATCGTAGAT	AATCTATATCCGCATCCTCAGGG
PAPSS2	ADCY1	PAPSS2-ADCY1	AGGATCGTGAGAATGCCCGCAAA	TAATTTCTACTGTCGTAGAT	TTGTGCCATCCCATCGCCGAAAG	TAATTTCTACTATCGTAGAT	TACCAACGTTGTCTACACCACCC
PAPSS2	ADCY1	PAPSS2-ADCY1	AGGATCGTGAGAATGCCCGCAAA	TAATTTCTACTGTCGTAGAT	CGCGGCTACACGCTGCGGCTGGA	TAATTTCTACTATCGTAGAT	AGGGTGCCTGACGATTCAGATTC
PAPSS2	ITK	PAPSS2-ITK	AGGATCGTGAGAATGCCCGCAAA	TAATTTCTACTGTCGTAGAT	GTAGTCATATAAGGCAATGACCA	TAATTTCTACTATCGTAGAT	CAGGGAAATGGGTGATCGACCCC
PAPSS2	ITK	PAPSS2-ITK	AGGATCGTGAGAATGCCCGCAAA	TAATTTCTACTGTCGTAGAT	GTGCCTAAATATCATCCTAATTT	TAATTTCTACTATCGTAGAT	ATTCGGGAGAGCTCAATGGACCC
PAPSS2	RBL2	PAPSS2-RBL2	AGGATCGTGAGAATGCCCGCAAA	TAATTTCTACTGTCGTAGAT	TACAGCTACGCATAGCTTGAGTC	TAATTTCTACTATCGTAGAT	GCGGAGATGCTTTACTATAAAGT
PAPSS2	RBL2	PAPSS2-RBL2	AGGATCGTGAGAATGCCCGCAAA	TAATTTCTACTGTCGTAGAT	ACCCTAGGCATAACATCTCCAAC	TAATTTCTACTATCGTAGAT	GCTCATGCTGCGGTAGCTGTCCC
PAPSS2	ACSM2A	PAPSS2-ACSM2A	AGGATCGTGAGAATGCCCGCAAA	TAATTTCTACTGTCGTAGAT	ATAAGTGAGCACAAGATGTTCAG	TAATTTCTACTATCGTAGAT	ACTAGTGGGACCAGTGGTCTTCC
PAPSS2	ACSM2A	PAPSS2-ACSM2A	AGGATCGTGAGAATGCCCGCAAA	TAATTTCTACTGTCGTAGAT	TCAGGCTGGCAAGCGACTCCCAA	TAATTTCTACTATCGTAGAT	CCATCTACAGAACTGCGTCACTG
PAPSS2	DMPK	PAPSS2-DMPK	AGGATCGTGAGAATGCCCGCAAA	TAATTTCTACTGTCGTAGAT	CACGGCGGAGACCTATGGCAAGA	TAATTTCTACTATCGTAGAT	CACCGGATTTCGAAGGTGCCACC
PAPSS2	DMPK	PAPSS2-DMPK	AGGATCGTGAGAATGCCCGCAAA	TAATTTCTACTGTCGTAGAT	GGGAGCGGATTCCGGCCGAGATG	TAATTTCTACTATCGTAGAT	TGAAGGTGATCGGACGCGGGGCG
PAPSS2	RBBP4	PAPSS2-RBBP4	AGGATCGTGAGAATGCCCGCAAA	TAATTTCTACTGTCGTAGAT	ACTGAAGTTGGGATACTCGTTCA	TAATTTCTACTATCGTAGAT	ACCTTTAAGATTCCTACCTCCTT
PAPSS2	RBBP4	PAPSS2-RBBP4	AGGATCGTGAGAATGCCCGCAAA	TAATTTCTACTGTCGTAGAT	AGACCATCTGCCTGTGGGACATC	TAATTTCTACTATCGTAGAT	AATAGAAAAGGGCACATACCTGG
PAPSS2	MGAT3	PAPSS2-MGAT3	AGGATCGTGAGAATGCCCGCAAA	TAATTTCTACTGTCGTAGAT	GTGCGCACCAAGGCCGGCGGCGT	TAATTTCTACTATCGTAGAT	GGAACAATGCCCCGGTCACGCCC
PAPSS2	MGAT3	PAPSS2-MGAT3	AGGATCGTGAGAATGCCCGCAAA	TAATTTCTACTGTCGTAGAT	GACCTGCTGGACGTGCGCTTCCA	TAATTTCTACTATCGTAGAT	ATCATTGACGATGCGGACGAGAT
PAPSS2	MGAT5	PAPSS2-MGAT5	AGGATCGTGAGAATGCCCGCAAA	TAATTTCTACTGTCGTAGAT	GGTGGATGAGACTACGGATCCGG	TAATTTCTACTATCGTAGAT	AGGTGCATGCTCCGAGTCCTTGA
PAPSS2	MGAT5	PAPSS2-MGAT5	AGGATCGTGAGAATGCCCGCAAA	TAATTTCTACTGTCGTAGAT	CCATCCAGCAGCGAACTCAGCCT	TAATTTCTACTATCGTAGAT	TTTGCACACCAGCTCATACCCCA
PAPSS2	ABCC8	PAPSS2-ABCC8	AGGATCGTGAGAATGCCCGCAAA	TAATTTCTACTGTCGTAGAT	GTGACCCACAAGCTACAGTACCT	TAATTTCTACTATCGTAGAT	CCTCAGCCCATCTAGTACCTGTA
PAPSS2	ABCC8	PAPSS2-ABCC8	AGGATCGTGAGAATGCCCGCAAA	TAATTTCTACTGTCGTAGAT	CGATGGCTCGCAAGTCGATGGGC	TAATTTCTACTATCGTAGAT	GGATCGTGGACCACCTTGGGAAG
PAPSS2	KCNA1	PAPSS2-KCNA1	AGGATCGTGAGAATGCCCGCAAA	TAATTTCTACTGTCGTAGAT	CGAGTTGGGCGAGGAGGCCATGG	TAATTTCTACTATCGTAGAT	GATGCGGTGGACGGTGCCCGTGA
PAPSS2	KCNA1	PAPSS2-KCNA1	AGGATCGTGAGAATGCCCGCAAA	TAATTTCTACTGTCGTAGAT	ATCGTGGAAACGCTGTGTATCAT	TAATTTCTACTATCGTAGAT	TAAAAACCCTTACCAAGCGGATG
PAPSS2	EP300	PAPSS2-EP300	AGGATCGTGAGAATGCCCGCAAA	TAATTTCTACTGTCGTAGAT	CTACGCCGGATCCTGCTGCTTTA	TAATTTCTACTATCGTAGAT	TAGGGTTGCCATCTACCAGACTT
PAPSS2	EP300	PAPSS2-EP300	AGGATCGTGAGAATGCCCGCAAA	TAATTTCTACTGTCGTAGAT	GAGGCACTTTACCGTCAGGATCC	TAATTTCTACTATCGTAGAT	ACTGGAGCACCCGTTGGACTTGG
PAPSS2	KLHL30	PAPSS2-KLHL30	AGGATCGTGAGAATGCCCGCAAA	TAATTTCTACTGTCGTAGAT	CGGGTGACTTCGCCGAGAGCTTC	TAATTTCTACTATCGTAGAT	GGGCCGCCAGGGAGAAACCCCAC
PAPSS2	KLHL30	PAPSS2-KLHL30	AGGATCGTGAGAATGCCCGCAAA	TAATTTCTACTGTCGTAGAT	CCGAGAGCGGCTGGTCACTTGTC	TAATTTCTACTATCGTAGAT	CCATTGAGGGCCGCGCTGGCGTG
PAPSS2	FABP9	PAPSS2-FABP9	AGGATCGTGAGAATGCCCGCAAA	TAATTTCTACTGTCGTAGAT	ACTAACCCTGCCATGTTCCGGGC	TAATTTCTACTATCGTAGAT	CGGTTGTCTGCTGTAGTTTCATC
PAPSS2	FABP9	PAPSS2-FABP9	AGGATCGTGAGAATGCCCGCAAA	TAATTTCTACTGTCGTAGAT	GTGAAACCGACAGTAACTATTAG	TAATTTCTACTATCGTAGAT	ATGAAACTACAGCAGACAACCGG
PAPSS2	MGAT2	PAPSS2-MGAT2	AGGATCGTGAGAATGCCCGCAAA	TAATTTCTACTGTCGTAGAT	AAAGCGGCATTCTTCGGCAGGTC	TAATTTCTACTATCGTAGAT	GGTGCATAACCGGCCCGAATACC
PAPSS2	MGAT2	PAPSS2-MGAT2	AGGATCGTGAGAATGCCCGCAAA	TAATTTCTACTGTCGTAGAT	TGGTCGACCGAGATCAATCAGCT	TAATTTCTACTATCGTAGAT	GCTGGTACACCAGGGACCGGTAC
PAPSS2	GALNT2	PAPSS2-GALNT2	AGGATCGTGAGAATGCCCGCAAA	TAATTTCTACTGTCGTAGAT	ACAATGAAGCCAGGTCGGCCCTA	TAATTTCTACTATCGTAGAT	TAGGGGCGACTGGGTTCCCCTGC
PAPSS2	GALNT2	PAPSS2-GALNT2	AGGATCGTGAGAATGCCCGCAAA	TAATTTCTACTGTCGTAGAT	CTAGCTGAGGACGGGGCTCTCTT	TAATTTCTACTATCGTAGAT	GGACAGGACTCGGGTTGTGTCAC
PAPSS2	AP1B1	PAPSS2-AP1B1	AGGATCGTGAGAATGCCCGCAAA	TAATTTCTACTGTCGTAGAT	TACGGAAGGCTGTGCGTGCTATT	TAATTTCTACTATCGTAGAT	TGGGCGAGTACGCGGAACGGATC
PAPSS2	AP1B1	PAPSS2-AP1B1	AGGATCGTGAGAATGCCCGCAAA	TAATTTCTACTGTCGTAGAT	CGTCTACCATAAGCCTCCCAGTG	TAATTTCTACTATCGTAGAT	TGCACGATGAGATTGATGTTGCG
PAPSS2	CPSF1	PAPSS2-CPSF1	AGGATCGTGAGAATGCCCGCAAA	TAATTTCTACTGTCGTAGAT	GCAACGTCATGTCCATGGCCAGC	TAATTTCTACTATCGTAGAT	ACTTTGACAAGGCGGCCGCCAGC
PAPSS2	CPSF1	PAPSS2-CPSF1	AGGATCGTGAGAATGCCCGCAAA	TAATTTCTACTGTCGTAGAT	CCGTGGCCGGAGCAAACCACAAT	TAATTTCTACTATCGTAGAT	CCGTCAACTCGCTGTTGTACCTG
PAPSS2	BST1	PAPSS2-BST1	AGGATCGTGAGAATGCCCGCAAA	TAATTTCTACTGTCGTAGAT	CTGTCGACACCAGCTCAAGAAAT	TAATTTCTACTATCGTAGAT	TTAGTCCCTGTTCTGGGAAAATA
PAPSS2	BST1	PAPSS2-BST1	AGGATCGTGAGAATGCCCGCAAA	TAATTTCTACTGTCGTAGAT	TGGGCCGCTGCGCCGAGTACCGC	TAATTTCTACTATCGTAGAT	ATGGGATAGGCTCCTGTTGGCTC
PAPSS2	FUT7	PAPSS2-FUT7	AGGATCGTGAGAATGCCCGCAAA	TAATTTCTACTGTCGTAGAT	GTAGCGGGTGCAGGTGTCGCTGG	TAATTTCTACTATCGTAGAT	AATGGACGGCCACTGTGCGCCAG
PAPSS2	FUT7	PAPSS2-FUT7	AGGATCGTGAGAATGCCCGCAAA	TAATTTCTACTGTCGTAGAT	CGAGTCGCGCCGGTAGCTCAGCA	TAATTTCTACTATCGTAGAT	GGGGTACCCCGAGGGGCTGACCC
PAPSS2	ST3GAL1	PAPSS2-ST3GAL1	AGGATCGTGAGAATGCCCGCAAA	TAATTTCTACTGTCGTAGAT	TTATGGGCCTGAGATAGACAGTC	TAATTTCTACTATCGTAGAT	AGGCACCACTCTGAACAGCTCCT
PAPSS2	ST3GAL1	PAPSS2-ST3GAL1	AGGATCGTGAGAATGCCCGCAAA	TAATTTCTACTGTCGTAGAT	GGACCAAGACCACCCACCATCTG	TAATTTCTACTATCGTAGAT	TCGGAGAGCTCCAGGACCATCTG
PAPSS2	KIF1A	PAPSS2-KIF1A	AGGATCGTGAGAATGCCCGCAAA	TAATTTCTACTGTCGTAGAT	GCAGTTCCCGACTGGCGGACGCC	TAATTTCTACTATCGTAGAT	ATTCCGTACCGAGATTCCGTGTT
PAPSS2	KIF1A	PAPSS2-KIF1A	AGGATCGTGAGAATGCCCGCAAA	TAATTTCTACTGTCGTAGAT	ATCCACCGCCACGACGAGGCCTT	TAATTTCTACTATCGTAGAT	GGAGGTCACGGACGCGCTCACAG
PAPSS2	NUP160	PAPSS2-NUP160	AGGATCGTGAGAATGCCCGCAAA	TAATTTCTACTGTCGTAGAT	GCGAACCACAACACTTACCAATG	TAATTTCTACTATCGTAGAT	GTGCATGCATGTATATCCCCAGG
PAPSS2	NUP160	PAPSS2-NUP160	AGGATCGTGAGAATGCCCGCAAA	TAATTTCTACTGTCGTAGAT	TAGATGTGGACATCGCTCGGGAT	TAATTTCTACTATCGTAGAT	GGGGTGACCAGTCGCCTTCAGAT
PAPSS2	SREBF2	PAPSS2-SREBF2	AGGATCGTGAGAATGCCCGCAAA	TAATTTCTACTGTCGTAGAT	GGTGCCTCCAGAAGGTGACCGAG	TAATTTCTACTATCGTAGAT	CGATGTACACATGGCGTTGTGTG
PAPSS2	SREBF2	PAPSS2-SREBF2	AGGATCGTGAGAATGCCCGCAAA	TAATTTCTACTGTCGTAGAT	GCACCACTCCGCAGACGAGGATC	TAATTTCTACTATCGTAGAT	TAAAGGGCATCGACCTAGGCAGT
PAPSS2	FOXO1	PAPSS2-FOXO1	AGGATCGTGAGAATGCCCGCAAA	TAATTTCTACTGTCGTAGAT	CTAAGAGCCGAAGCCGAGCTGCC	TAATTTCTACTATCGTAGAT	GCCCTCGAACTAGCTCAAATGCT
PAPSS2	FOXO1	PAPSS2-FOXO1	AGGATCGTGAGAATGCCCGCAAA	TAATTTCTACTGTCGTAGAT	GTGGCGCAAACGAGTAGCACGGC	TAATTTCTACTATCGTAGAT	GCCAGTCCAACTCGGCCACCTCC
PAPSS2	KCNMA1	PAPSS2-KCNMA1	AGGATCGTGAGAATGCCCGCAAA	TAATTTCTACTGTCGTAGAT	ACTAACCGCACTATAGGAGCCCC	TAATTTCTACTATCGTAGAT	GGTGTCTTAGATAGAGTCAGCAG
PAPSS2	KCNMA1	PAPSS2-KCNMA1	AGGATCGTGAGAATGCCCGCAAA	TAATTTCTACTGTCGTAGAT	ATCGCAAGTGATGCCAAAGAAGT	TAATTTCTACTATCGTAGAT	ACATTACAGATCGACATGGCTTT
PAPSS2	ASPH	PAPSS2-ASPH	AGGATCGTGAGAATGCCCGCAAA	TAATTTCTACTGTCGTAGAT	GAACCCCAGAATATCGAAGATGA	TAATTTCTACTATCGTAGAT	GGTGCTGAGTGTGACACCTAATG
PAPSS2	ASPH	PAPSS2-ASPH	AGGATCGTGAGAATGCCCGCAAA	TAATTTCTACTGTCGTAGAT	AAGCGTCGCTCAGACAGGCAACA	TAATTTCTACTATCGTAGAT	GATTCCAGTGAACCAGTAGTAGA
PAPSS2	AKAP13	PAPSS2-AKAP13	AGGATCGTGAGAATGCCCGCAAA	TAATTTCTACTGTCGTAGAT	GGACTCGCTAACTATGTTATCAC	TAATTTCTACTATCGTAGAT	ACAGGACGAAAGGCCTTCCGTGC
PAPSS2	AKAP13	PAPSS2-AKAP13	AGGATCGTGAGAATGCCCGCAAA	TAATTTCTACTGTCGTAGAT	CAGATGCTGGCCCGCGAGAGACA	TAATTTCTACTATCGTAGAT	TCGGCAGCCTTTGTGGACAAAAG
PAPSS2	KCNH2	PAPSS2-KCNH2	AGGATCGTGAGAATGCCCGCAAA	TAATTTCTACTGTCGTAGAT	ACTTTGCGCTCCTCGGCGCCCAG	TAATTTCTACTATCGTAGAT	GCCCACCAGTGACCGTGAGATCA
PAPSS2	KCNH2	PAPSS2-KCNH2	AGGATCGTGAGAATGCCCGCAAA	TAATTTCTACTGTCGTAGAT	GTCCAGGGCCAGCGACTCGCTGC	TAATTTCTACTATCGTAGAT	TCGGGAGCGCGTCCGGGCCAGGC
PAPSS2	BPTF	PAPSS2-BPTF	AGGATCGTGAGAATGCCCGCAAA	TAATTTCTACTGTCGTAGAT	AAATCGGAGAAGTCCAACGGGGA	TAATTTCTACTATCGTAGAT	GAATGAGTGATCCTAGTCATACC
PAPSS2	BPTF	PAPSS2-BPTF	AGGATCGTGAGAATGCCCGCAAA	TAATTTCTACTGTCGTAGAT	GCAGTACCTCGTAAATGGCAATG	TAATTTCTACTATCGTAGAT	CAGTGGACTCACCAGAAACCAAC
PAPSS2	CDC20	PAPSS2-CDC20	AGGATCGTGAGAATGCCCGCAAA	TAATTTCTACTGTCGTAGAT	TCCGCCCCAGGCAAATCCAGTTC	TAATTTCTACTATCGTAGAT	CTTGGCTTTGCGCTGCCAGCGCG
PAPSS2	CDC20	PAPSS2-CDC20	AGGATCGTGAGAATGCCCGCAAA	TAATTTCTACTGTCGTAGAT	GGCGCATCCAGGATACGGTCTGG	TAATTTCTACTATCGTAGAT	TGGGAATGTACTGGCCGTGGCAC
PAPSS2	KIF5A	PAPSS2-KIF5A	AGGATCGTGAGAATGCCCGCAAA	TAATTTCTACTGTCGTAGAT	GTAAGCGAGCGGATCTTGGCCTC	TAATTTCTACTATCGTAGAT	TCGAATTGCCCGAGACATCTTCA
PAPSS2	KIF5A	PAPSS2-KIF5A	AGGATCGTGAGAATGCCCGCAAA	TAATTTCTACTGTCGTAGAT	GCTGATGTAGAGTCGGGCCACAG	TAATTTCTACTATCGTAGAT	TGCCGCTCCTCGGGCGCGATGCG
PAPSS2	GRSF1	PAPSS2-GRSF1	AGGATCGTGAGAATGCCCGCAAA	TAATTTCTACTGTCGTAGAT	GACTGCAGAATCCGCAACGGTGA	TAATTTCTACTATCGTAGAT	GCTGGCCCATGTACATGCGGTGC
PAPSS2	GRSF1	PAPSS2-GRSF1	AGGATCGTGAGAATGCCCGCAAA	TAATTTCTACTGTCGTAGAT	GCCTCCCTCTATAGTCCATCACA	TAATTTCTACTATCGTAGAT	GAAGGAGTCCAAAACTACTTACC
PAPSS2	MAP4K2	PAPSS2-MAP4K2	AGGATCGTGAGAATGCCCGCAAA	TAATTTCTACTGTCGTAGAT	TGAGGCTGACCGAATAGTCAGAC	TAATTTCTACTATCGTAGAT	AGCACCCGTTCACGACTCAGCAG
PAPSS2	MAP4K2	PAPSS2-MAP4K2	AGGATCGTGAGAATGCCCGCAAA	TAATTTCTACTGTCGTAGAT	GGGTGTCAGGCGAGCTGACAGCG	TAATTTCTACTATCGTAGAT	TAGGAATGACCGCTTGTGGATCT
PAPSS2	MAP3K12	PAPSS2-MAP3K12	AGGATCGTGAGAATGCCCGCAAA	TAATTTCTACTGTCGTAGAT	CGGGGCCTCCTGCATGGAAACAC	TAATTTCTACTATCGTAGAT	CATATACAGGTTGTTGGCTCTCT
PAPSS2	MAP3K12	PAPSS2-MAP3K12	AGGATCGTGAGAATGCCCGCAAA	TAATTTCTACTGTCGTAGAT	CTACCCACAGCACACCTGGGACT	TAATTTCTACTATCGTAGAT	ACCACATCGTCGTAGGTGATTAG
PAPSS2	CNTN1	PAPSS2-CNTN1	AGGATCGTGAGAATGCCCGCAAA	TAATTTCTACTGTCGTAGAT	GCATCTAATAACTACGGGATGGT	TAATTTCTACTATCGTAGAT	AGCTGCGCATTTCGGATTAGTAA
PAPSS2	CNTN1	PAPSS2-CNTN1	AGGATCGTGAGAATGCCCGCAAA	TAATTTCTACTGTCGTAGAT	TCACAATGGATAAACGGCGATTT	TAATTTCTACTATCGTAGAT	TCCAACTGTGATATCGGCATTAA
PAPSS2	MERTK	PAPSS2-MERTK	AGGATCGTGAGAATGCCCGCAAA	TAATTTCTACTGTCGTAGAT	AGGCTGTTCGTTAACACGGCTAC	TAATTTCTACTATCGTAGAT	TAGCCCCATCAGTAGCACCTTTA
PAPSS2	MERTK	PAPSS2-MERTK	AGGATCGTGAGAATGCCCGCAAA	TAATTTCTACTGTCGTAGAT	ATCTTACAGATATACGACCCATT	TAATTTCTACTATCGTAGAT	GGTCAAGGAAGCTGATCCGCTGA
PAPSS2	GRIN2A	PAPSS2-GRIN2A	AGGATCGTGAGAATGCCCGCAAA	TAATTTCTACTGTCGTAGAT	ACTGGCAGGATCCGACGTCTACC	TAATTTCTACTATCGTAGAT	CGACCTCTATCTGGTGACCAATG
PAPSS2	GRIN2A	PAPSS2-GRIN2A	AGGATCGTGAGAATGCCCGCAAA	TAATTTCTACTGTCGTAGAT	ACGGGCGTGTGCTCCGACCGGCC	TAATTTCTACTATCGTAGAT	TTACGGGTGCAAGGTGTGCATCG
PAPSS2	DPYD	PAPSS2-DPYD	AGGATCGTGAGAATGCCCGCAAA	TAATTTCTACTGTCGTAGAT	CCCGTAGGTATTCAAAGCAATGA	TAATTTCTACTATCGTAGAT	TTATAGATAATTTGCGGTAAAAG
PAPSS2	DPYD	PAPSS2-DPYD	AGGATCGTGAGAATGCCCGCAAA	TAATTTCTACTGTCGTAGAT	GTCTTGCTAGCGCAACTCCAGCC	TAATTTCTACTATCGTAGAT	CTATAACCTTCCGTGGGGACAGG
PAPSS2	FAP	PAPSS2-FAP	AGGATCGTGAGAATGCCCGCAAA	TAATTTCTACTGTCGTAGAT	AGCGACTACGCCAAGTACTATGC	TAATTTCTACTATCGTAGAT	TAGGATATTGTTCATCGCCATAA
PAPSS2	FAP	PAPSS2-FAP	AGGATCGTGAGAATGCCCGCAAA	TAATTTCTACTGTCGTAGAT	GCCACTGCAAACATACTCGTTCA	TAATTTCTACTATCGTAGAT	CTCCCAACAGGCGACCAGCATAA
PAPSS2	TP53BP1	PAPSS2-TP53BP1	AGGATCGTGAGAATGCCCGCAAA	TAATTTCTACTGTCGTAGAT	TGGGACCCTCAAGGAACACTCCA	TAATTTCTACTATCGTAGAT	ATACCAGTATTAGCATCCACATC
PAPSS2	TP53BP1	PAPSS2-TP53BP1	AGGATCGTGAGAATGCCCGCAAA	TAATTTCTACTGTCGTAGAT	GGTGCCCAATAAGAGGTGGGGTT	TAATTTCTACTATCGTAGAT	GAACACTCAACTGTCAAAGATGA
PAPSS2	SLC10A2	PAPSS2-SLC10A2	AGGATCGTGAGAATGCCCGCAAA	TAATTTCTACTGTCGTAGAT	GGAGCAATGATCCAGGCGCTTTG	TAATTTCTACTATCGTAGAT	CCTCAGGTCCATGTCGCCATCGA
PAPSS2	SLC10A2	PAPSS2-SLC10A2	AGGATCGTGAGAATGCCCGCAAA	TAATTTCTACTGTCGTAGAT	TAGGGCACATAAAGCGGCCGTGG	TAATTTCTACTATCGTAGAT	CGATGCTCCCAGAGTCGACCCAC
PAPSS2	PTPRJ	PAPSS2-PTPRJ	AGGATCGTGAGAATGCCCGCAAA	TAATTTCTACTGTCGTAGAT	ACAATATAGGGCCCAGTCCTGTG	TAATTTCTACTATCGTAGAT	ATGACGCCTCTCCCACGTACTCC
PAPSS2	PTPRJ	PAPSS2-PTPRJ	AGGATCGTGAGAATGCCCGCAAA	TAATTTCTACTGTCGTAGAT	GACGTCACCGCTGTGAACATCAG	TAATTTCTACTATCGTAGAT	CGAGTGACAGTGGTCAGCACGAC
PAPSS2	PTPN13	PAPSS2-PTPN13	AGGATCGTGAGAATGCCCGCAAA	TAATTTCTACTGTCGTAGAT	GGTGATCGCGTCCTAGCTGTCAA	TAATTTCTACTATCGTAGAT	CAATGGCTGGTAAAGCGACAGCT
PAPSS2	PTPN13	PAPSS2-PTPN13	AGGATCGTGAGAATGCCCGCAAA	TAATTTCTACTGTCGTAGAT	AGACATACTCTGACGTGTCATCA	TAATTTCTACTATCGTAGAT	ATCTACCCCTGGGAGACCACTGC
PAPSS2	TRAP1	PAPSS2-TRAP1	AGGATCGTGAGAATGCCCGCAAA	TAATTTCTACTGTCGTAGAT	TACGGGAGCTGATCTCCAATGCC	TAATTTCTACTATCGTAGAT	CGGCTGTACAGTGCAACGCTGGA
PAPSS2	TRAP1	PAPSS2-TRAP1	AGGATCGTGAGAATGCCCGCAAA	TAATTTCTACTGTCGTAGAT	TACCGCTACGTCGCGCAGGCTCA	TAATTTCTACTATCGTAGAT	GTCCCGGTTCTAACTCCCGAAGC
PAPSS2	TRAF2	PAPSS2-TRAF2	AGGATCGTGAGAATGCCCGCAAA	TAATTTCTACTGTCGTAGAT	AAGGCGCACCACGAGGTCTGCCC	TAATTTCTACTATCGTAGAT	AGGTGCATCCATCACTGGGACAG
PAPSS2	TRAF2	PAPSS2-TRAF2	AGGATCGTGAGAATGCCCGCAAA	TAATTTCTACTGTCGTAGAT	GGACGCAGACAATGTTCTCAAAA	TAATTTCTACTATCGTAGAT	CACGCGGGACATTCGGTCAGCAT
PAPSS2	DLG1	PAPSS2-DLG1	AGGATCGTGAGAATGCCCGCAAA	TAATTTCTACTGTCGTAGAT	CCTGACATAGAGGGATCGCTTCT	TAATTTCTACTATCGTAGAT	CAAGCTATCTGTGTTGACCAGTA
PAPSS2	DLG1	PAPSS2-DLG1	AGGATCGTGAGAATGCCCGCAAA	TAATTTCTACTGTCGTAGAT	GATTATCCAGTAAGGTCACTTCA	TAATTTCTACTATCGTAGAT	TGAGCTCTCCACTTAGATCAGCA
PAPSS2	RALGDS	PAPSS2-RALGDS	AGGATCGTGAGAATGCCCGCAAA	TAATTTCTACTGTCGTAGAT	ACGCAGCTAGACCCCGACCTGCC	TAATTTCTACTATCGTAGAT	CCGCCCCAGGAGTGCCGGATCCT
PAPSS2	RALGDS	PAPSS2-RALGDS	AGGATCGTGAGAATGCCCGCAAA	TAATTTCTACTGTCGTAGAT	CGACGAGGATGGTGGACCCCAGG	TAATTTCTACTATCGTAGAT	GAGCTAGCTCGAGCTCTGGAGTT
PAPSS2	PPP1R8	PAPSS2-PPP1R8	AGGATCGTGAGAATGCCCGCAAA	TAATTTCTACTGTCGTAGAT	ACGGTCTCATTTGGCGCATCCAC	TAATTTCTACTATCGTAGAT	GCAGAGGATGTGGATCCCTCAGT
PAPSS2	PPP1R8	PAPSS2-PPP1R8	AGGATCGTGAGAATGCCCGCAAA	TAATTTCTACTGTCGTAGAT	GTTATTCCCAGCACACGGCACTT	TAATTTCTACTATCGTAGAT	TGTATGAACCCTGGCTTAGAACC
PAPSS2	PTP4A2	PAPSS2-PTP4A2	AGGATCGTGAGAATGCCCGCAAA	TAATTTCTACTGTCGTAGAT	AATACTACACACTCACTAGAACG	TAATTTCTACTATCGTAGAT	AATCCTGCAACACAATGCACTGC
PAPSS2	PTP4A2	PAPSS2-PTP4A2	AGGATCGTGAGAATGCCCGCAAA	TAATTTCTACTGTCGTAGAT	CTGATAACTCACAACCCTACCAA	TAATTTCTACTATCGTAGAT	GTTAAACCTGTTAAAAACCAAAT
PAPSS2	HSPB3	PAPSS2-HSPB3	AGGATCGTGAGAATGCCCGCAAA	TAATTTCTACTGTCGTAGAT	TCAGGTCCACGATGGTTGGCCCA	TAATTTCTACTATCGTAGAT	AAGCTCGAGGTCTAGAAGACTGC
PAPSS2	HSPB3	PAPSS2-HSPB3	AGGATCGTGAGAATGCCCGCAAA	TAATTTCTACTGTCGTAGAT	GAGGCACCTCATAGAGATTCCAG	TAATTTCTACTATCGTAGAT	GACCTTCGAAGGCTGGCTGCTGA
PAPSS2	GRIK2	PAPSS2-GRIK2	AGGATCGTGAGAATGCCCGCAAA	TAATTTCTACTGTCGTAGAT	TAGATTGGAACGTGGGATCCAGC	TAATTTCTACTATCGTAGAT	CAAGTGGAAAACCGTCACGGTTG
PAPSS2	GRIK2	PAPSS2-GRIK2	AGGATCGTGAGAATGCCCGCAAA	TAATTTCTACTGTCGTAGAT	GGAGGTGCCTGCAATCGTTCCAT	TAATTTCTACTATCGTAGAT	GTACCGCAAGCCCAATGGTACAA
PAPSS2	GRIK3	PAPSS2-GRIK3	AGGATCGTGAGAATGCCCGCAAA	TAATTTCTACTGTCGTAGAT	GACCTGGAGCCCTACCGCTACTC	TAATTTCTACTATCGTAGAT	GAGTATGCGGACGGCCCCAACGC
PAPSS2	GRIK3	PAPSS2-GRIK3	AGGATCGTGAGAATGCCCGCAAA	TAATTTCTACTGTCGTAGAT	ATGACAGCTTCGAGGCGACCAAA	TAATTTCTACTATCGTAGAT	GCGGCCGCTTCATGAACTTCATC
PAPSS2	TIAM1	PAPSS2-TIAM1	AGGATCGTGAGAATGCCCGCAAA	TAATTTCTACTGTCGTAGAT	TACGAGAGCGACGGCAGGTCTGG	TAATTTCTACTATCGTAGAT	TCGTACACCCCCTGACGAGCCGC
PAPSS2	TIAM1	PAPSS2-TIAM1	AGGATCGTGAGAATGCCCGCAAA	TAATTTCTACTGTCGTAGAT	AGGCGCAGGTAATGAGCAGAATG	TAATTTCTACTATCGTAGAT	CAAGTCGACCAACGAAAGTGGCC
PAPSS2	ARHGAP5	PAPSS2-ARHGAP5	AGGATCGTGAGAATGCCCGCAAA	TAATTTCTACTGTCGTAGAT	GCATCAACCGGCCGAAGATCAAG	TAATTTCTACTATCGTAGAT	CGAGGATATGTACCAGCAGGTAC
PAPSS2	ARHGAP5	PAPSS2-ARHGAP5	AGGATCGTGAGAATGCCCGCAAA	TAATTTCTACTGTCGTAGAT	CCGATGATACTGAGATAAAGAAT	TAATTTCTACTATCGTAGAT	TACTGGGGTGACATAATACAAAA
PAPSS2	PRDM2	PAPSS2-PRDM2	AGGATCGTGAGAATGCCCGCAAA	TAATTTCTACTGTCGTAGAT	GCCGTACACCTTTGGGAATCAGA	TAATTTCTACTATCGTAGAT	GGCAGTGCAGGTGGGCTCGCAGT
PAPSS2	PRDM2	PAPSS2-PRDM2	AGGATCGTGAGAATGCCCGCAAA	TAATTTCTACTGTCGTAGAT	ACCCTGCTTCATGGCGCCGCTCA	TAATTTCTACTATCGTAGAT	TTTACAGCACTACACGTAGGCTG
PAPSS2	CDC16	PAPSS2-CDC16	AGGATCGTGAGAATGCCCGCAAA	TAATTTCTACTGTCGTAGAT	CCTGTACATATAGGGACGCTTGT	TAATTTCTACTATCGTAGAT	CCAGTCGCTGGAAGGATCTTTGA
PAPSS2	CDC16	PAPSS2-CDC16	AGGATCGTGAGAATGCCCGCAAA	TAATTTCTACTGTCGTAGAT	GTGACCGAAGTGCATGGGCGGCT	TAATTTCTACTATCGTAGAT	AGTATAATAAGCCTAGTGAAACG
PAPSS2	STK4	PAPSS2-STK4	AGGATCGTGAGAATGCCCGCAAA	TAATTTCTACTGTCGTAGAT	GGATACCATGGCCAAGCGGAATA	TAATTTCTACTATCGTAGAT	GGAATGTGGGAGGAGGATTTGTA
PAPSS2	STK4	PAPSS2-STK4	AGGATCGTGAGAATGCCCGCAAA	TAATTTCTACTGTCGTAGAT	GTAATCGAATGATATCAGATACA	TAATTTCTACTATCGTAGAT	CTGCCTTGATATCTCGGTGTATT
PAPSS2	NAIP	PAPSS2-NAIP	AGGATCGTGAGAATGCCCGCAAA	TAATTTCTACTGTCGTAGAT	TGTCCAAGGGATATCCCCTTGTG	TAATTTCTACTATCGTAGAT	ACCAGACCAGACGAGGGGCTGGC
PAPSS2	NAIP	PAPSS2-NAIP	AGGATCGTGAGAATGCCCGCAAA	TAATTTCTACTGTCGTAGAT	TGAGCCGTACAGCTCATGGATAC	TAATTTCTACTATCGTAGAT	CCTGGCACTATAGGACCAACTGC
PAPSS2	ACACA	PAPSS2-ACACA	AGGATCGTGAGAATGCCCGCAAA	TAATTTCTACTGTCGTAGAT	ATAAGACCACCTACGGATAGACC	TAATTTCTACTATCGTAGAT	CAGTTGGCGTCAGGCGAATGTTG
PAPSS2	ACACA	PAPSS2-ACACA	AGGATCGTGAGAATGCCCGCAAA	TAATTTCTACTGTCGTAGAT	GCTAGTACACAGCCAGGGTCAAG	TAATTTCTACTATCGTAGAT	ACAGCGTACAACACCGCCAGCTT
PAPSS2	PLA2G7	PAPSS2-PLA2G7	AGGATCGTGAGAATGCCCGCAAA	TAATTTCTACTGTCGTAGAT	AAGGACCAATCTGCTGCAGAAAT	TAATTTCTACTATCGTAGAT	GGATCCAAAGGGTGTCAAGGCGA
PAPSS2	PLA2G7	PAPSS2-PLA2G7	AGGATCGTGAGAATGCCCGCAAA	TAATTTCTACTGTCGTAGAT	GCCAAACTAAAATCCCCCGGGGA	TAATTTCTACTATCGTAGAT	TAGCTTACCTTCAGTTGTTCCAT
PAPSS2	ZBTB17	PAPSS2-ZBTB17	AGGATCGTGAGAATGCCCGCAAA	TAATTTCTACTGTCGTAGAT	AAGCGGCACATCCGCATCCACAC	TAATTTCTACTATCGTAGAT	GCCGTGTACATAAACTCCAGCAC
PAPSS2	ZBTB17	PAPSS2-ZBTB17	AGGATCGTGAGAATGCCCGCAAA	TAATTTCTACTGTCGTAGAT	GCCCTCGGTCTCGCCACAGGGAA	TAATTTCTACTATCGTAGAT	CGGGGCGCATCGGCTTTCTCTGT
PAPSS2	TRAF3	PAPSS2-TRAF3	AGGATCGTGAGAATGCCCGCAAA	TAATTTCTACTGTCGTAGAT	GAAGCGAGTGATAGACAGCCAAG	TAATTTCTACTATCGTAGAT	CCGGTATTTACACGCCTTCTCCA
PAPSS2	TRAF3	PAPSS2-TRAF3	AGGATCGTGAGAATGCCCGCAAA	TAATTTCTACTGTCGTAGAT	GAGCGAGTTGCTCCACTCCTTCA	TAATTTCTACTATCGTAGAT	ACGATGCTCTCTTGACACGCTGT
PAPSS2	DUSP4	PAPSS2-DUSP4	AGGATCGTGAGAATGCCCGCAAA	TAATTTCTACTGTCGTAGAT	CAGCGCACGTTGACCGAACCTAG	TAATTTCTACTATCGTAGAT	TGGGTACTCGGAGGAAAACCTCT
PAPSS2	DUSP4	PAPSS2-DUSP4	AGGATCGTGAGAATGCCCGCAAA	TAATTTCTACTGTCGTAGAT	TGTGGGACCCCACTACACGACCA	TAATTTCTACTATCGTAGAT	TCGGACTGCCCAAACCACTTTGA
PAPSS2	KLF10	PAPSS2-KLF10	AGGATCGTGAGAATGCCCGCAAA	TAATTTCTACTGTCGTAGAT	GTGACACAGCGGCACATGGTATG	TAATTTCTACTATCGTAGAT	GTCATACAGCTGATGCCCAGCTA
PAPSS2	KLF10	PAPSS2-KLF10	AGGATCGTGAGAATGCCCGCAAA	TAATTTCTACTGTCGTAGAT	AAAGGTGCGGCAATGTGAGGTTT	TAATTTCTACTATCGTAGAT	ACTCCACCTTACAGTCCTTCTGA
PAPSS2	MTAP	PAPSS2-MTAP	AGGATCGTGAGAATGCCCGCAAA	TAATTTCTACTGTCGTAGAT	TGCCCGGGAGCTAAAACGAGGTC	TAATTTCTACTATCGTAGAT	TAGGTTCTTATAGAGACTGCTAA
PAPSS2	MTAP	PAPSS2-MTAP	AGGATCGTGAGAATGCCCGCAAA	TAATTTCTACTGTCGTAGAT	GTAGGACCACTATGAGACCTCAG	TAATTTCTACTATCGTAGAT	GGGCAAAACGGCTCAGCCATTGG
PAPSS2	PRKAA1	PAPSS2-PRKAA1	AGGATCGTGAGAATGCCCGCAAA	TAATTTCTACTGTCGTAGAT	GCGACAAGCCCACCTGATTCTTT	TAATTTCTACTATCGTAGAT	AAACCTGAAAATGTCCTGCTTGA
PAPSS2	PRKAA1	PAPSS2-PRKAA1	AGGATCGTGAGAATGCCCGCAAA	TAATTTCTACTGTCGTAGAT	CTACCACATCAAGGCTCCGAATC	TAATTTCTACTATCGTAGAT	CTGAGGATCCATCATATAGTTCA
PAPSS2	NR1H3	PAPSS2-NR1H3	AGGATCGTGAGAATGCCCGCAAA	TAATTTCTACTGTCGTAGAT	TGTATCCAGAGATCCGTCCACAA	TAATTTCTACTATCGTAGAT	GTGACTCGAAGCCGGTCAGAAAA
PAPSS2	NR1H3	PAPSS2-NR1H3	AGGATCGTGAGAATGCCCGCAAA	TAATTTCTACTGTCGTAGAT	CGCCGCAGCGTCATCAAGGGAGC	TAATTTCTACTATCGTAGAT	CTAAACAGCTACCCGGCTTCCTG
PAPSS2	CALCOCO2	PAPSS2-CALCOCO2	AGGATCGTGAGAATGCCCGCAAA	TAATTTCTACTGTCGTAGAT	ATCCCTCGTCGAAAGGATTGGAT	TAATTTCTACTATCGTAGAT	GTGCAGAGGAAGGACCAGAAGAA
PAPSS2	CALCOCO2	PAPSS2-CALCOCO2	AGGATCGTGAGAATGCCCGCAAA	TAATTTCTACTGTCGTAGAT	GGCCCAGCTGTCAACTCAAGAGA	TAATTTCTACTATCGTAGAT	CCCATTGACCTAAACAACAAATC
PAPSS2	EIF2B5	PAPSS2-EIF2B5	AGGATCGTGAGAATGCCCGCAAA	TAATTTCTACTGTCGTAGAT	CCTTAGGTGGTCGTGGGCCCAAA	TAATTTCTACTATCGTAGAT	CGGCACAACATCTACCGAGGGCC
PAPSS2	EIF2B5	PAPSS2-EIF2B5	AGGATCGTGAGAATGCCCGCAAA	TAATTTCTACTGTCGTAGAT	CATCAGAGCTCTATCGATCACTG	TAATTTCTACTATCGTAGAT	AGAAGACCCAGGGTCTCCGGCGT
PAPSS2	TARDBP	PAPSS2-TARDBP	AGGATCGTGAGAATGCCCGCAAA	TAATTTCTACTGTCGTAGAT	CCTGCACCATAAGAACTTCTCCA	TAATTTCTACTATCGTAGAT	AATGCCGAACCTAAGCACAATAG
PAPSS2	TARDBP	PAPSS2-TARDBP	AGGATCGTGAGAATGCCCGCAAA	TAATTTCTACTGTCGTAGAT	AAAGCACAGACGCAAGTACCTTA	TAATTTCTACTATCGTAGAT	ACGGAATATGAAACACAAGTGAA
PAPSS2	PAK1	PAPSS2-PAK1	AGGATCGTGAGAATGCCCGCAAA	TAATTTCTACTGTCGTAGAT	ACCCGGAATACTGAGAAGCAGAA	TAATTTCTACTATCGTAGAT	CAACTCGAAGAAGACATCCAACA
PAPSS2	PAK1	PAPSS2-PAK1	AGGATCGTGAGAATGCCCGCAAA	TAATTTCTACTGTCGTAGAT	AGTGCTTCAGGCACCGTGTACAC	TAATTTCTACTATCGTAGAT	ATAACAACCCACAGCTCATCTCC
PAPSS2	PRDX4	PAPSS2-PRDX4	AGGATCGTGAGAATGCCCGCAAA	TAATTTCTACTGTCGTAGAT	TACGCGGGTGGACAAGTGTACCC	TAATTTCTACTATCGTAGAT	GCGACAGACTTGAAGAATTCAGA
PAPSS2	PRDX4	PAPSS2-PRDX4	AGGATCGTGAGAATGCCCGCAAA	TAATTTCTACTGTCGTAGAT	CCACGATAATCAGTTAACTTCAG	TAATTTCTACTATCGTAGAT	TTAGTTTCCAAGCCAGCGCCCTA
PAPSS2	MAP2K5	PAPSS2-MAP2K5	AGGATCGTGAGAATGCCCGCAAA	TAATTTCTACTGTCGTAGAT	CCACTCGGGACATGATATGCTCT	TAATTTCTACTATCGTAGAT	GGTTGTTAAAGGCCTTACTTATT
PAPSS2	MAP2K5	PAPSS2-MAP2K5	AGGATCGTGAGAATGCCCGCAAA	TAATTTCTACTGTCGTAGAT	CTTGCTCGCTCGCACCTATTGCT	TAATTTCTACTATCGTAGAT	GGATGTGATAGGCCAGGTTCTGC
PAPSS2	MAPK7	PAPSS2-MAPK7	AGGATCGTGAGAATGCCCGCAAA	TAATTTCTACTGTCGTAGAT	AATTCGCCATAGGGCACGGTGGG	TAATTTCTACTATCGTAGAT	GTATGGCTCGTGGCCTGTGCACC
PAPSS2	MAPK7	PAPSS2-MAPK7	AGGATCGTGAGAATGCCCGCAAA	TAATTTCTACTGTCGTAGAT	ATGCAAGGCGTGAGGGCATCCGC	TAATTTCTACTATCGTAGAT	CTGGCCAAGTACCATGATCCTGA
PAPSS2	PAK2	PAPSS2-PAK2	AGGATCGTGAGAATGCCCGCAAA	TAATTTCTACTGTCGTAGAT	GTATGATCCGGTCGCGGGGCAAT	TAATTTCTACTATCGTAGAT	ACTTACAGTGAATTCTCCAGTAA
PAPSS2	PAK2	PAPSS2-PAK2	AGGATCGTGAGAATGCCCGCAAA	TAATTTCTACTGTCGTAGAT	GGACATCCAGCACAGCCTGAGGA	TAATTTCTACTATCGTAGAT	CCTGTCCAAAAAGTTAACGATGT
PAPSS2	CBX3	PAPSS2-CBX3	AGGATCGTGAGAATGCCCGCAAA	TAATTTCTACTGTCGTAGAT	ATAAACTAAACACAGTGCTGACA	TAATTTCTACTATCGTAGAT	CACGACAAATTCTTCAGGCTCTG
PAPSS2	CBX3	PAPSS2-CBX3	AGGATCGTGAGAATGCCCGCAAA	TAATTTCTACTGTCGTAGAT	TCGTGGAAAAAGTACTAGATCGA	TAATTTCTACTATCGTAGAT	ACTCTCAGAAAGCTGGCAAAGAA
PAPSS2	STK3	PAPSS2-STK3	AGGATCGTGAGAATGCCCGCAAA	TAATTTCTACTGTCGTAGAT	ATTGCGACAACTTGACCGGATTC	TAATTTCTACTATCGTAGAT	CTTACCCTCATTGGATGTATATC
PAPSS2	STK3	PAPSS2-STK3	AGGATCGTGAGAATGCCCGCAAA	TAATTTCTACTGTCGTAGAT	ACTGACCAGCCACTCCAAAATCT	TAATTTCTACTATCGTAGAT	GCCCATATGTTGTAAAGTACTAT
PAPSS2	PSMD2	PAPSS2-PSMD2	AGGATCGTGAGAATGCCCGCAAA	TAATTTCTACTGTCGTAGAT	CATAAGCAGGTCGCAAGCCTCAT	TAATTTCTACTATCGTAGAT	CCTGACATACTCATGACCCCATG
PAPSS2	PSMD2	PAPSS2-PSMD2	AGGATCGTGAGAATGCCCGCAAA	TAATTTCTACTGTCGTAGAT	GCCAAGACAAGCTGCTAACAGAT	TAATTTCTACTATCGTAGAT	ACGATTTGAGCCAGCATAAGCCA
PAPSS2	DDX10	PAPSS2-DDX10	AGGATCGTGAGAATGCCCGCAAA	TAATTTCTACTGTCGTAGAT	CCGGCCGTGAATTGGGTTCTTCA	TAATTTCTACTATCGTAGAT	GAGGTCGGTAGCATGAAAAGATA
PAPSS2	DDX10	PAPSS2-DDX10	AGGATCGTGAGAATGCCCGCAAA	TAATTTCTACTGTCGTAGAT	CGTAATTCCACAAGCACCCCTGC	TAATTTCTACTATCGTAGAT	ATAGTTCTGCATGAGGCGGCTGA
PAPSS2	ERCC8	PAPSS2-ERCC8	AGGATCGTGAGAATGCCCGCAAA	TAATTTCTACTGTCGTAGAT	CTGGTCTCCACGTTATGACTATA	TAATTTCTACTATCGTAGAT	AAAGAATCCACGGCGGTGGAATT
PAPSS2	ERCC8	PAPSS2-ERCC8	AGGATCGTGAGAATGCCCGCAAA	TAATTTCTACTGTCGTAGAT	TAGTCATCATATGTCTCCAGTCT	TAATTTCTACTATCGTAGAT	CATTATGTTGATCAAGAGTAATC
PAPSS2	DNAJC3	PAPSS2-DNAJC3	AGGATCGTGAGAATGCCCGCAAA	TAATTTCTACTGTCGTAGAT	GGACGAGAAGCCTGTTGAAGCTA	TAATTTCTACTATCGTAGAT	TAAAACATTCAGCTCGAAGTTCC
PAPSS2	DNAJC3	PAPSS2-DNAJC3	AGGATCGTGAGAATGCCCGCAAA	TAATTTCTACTGTCGTAGAT	GTTCCATGATACAAACCTACGGC	TAATTTCTACTATCGTAGAT	CGTTCACAAGCACTTAACGCTTT
PAPSS2	GRIN2B	PAPSS2-GRIN2B	AGGATCGTGAGAATGCCCGCAAA	TAATTTCTACTGTCGTAGAT	ATCCGACGGGAGTCATCCGTCTA	TAATTTCTACTATCGTAGAT	GCCCATCAATTGAACAGCAAGCT
PAPSS2	GRIN2B	PAPSS2-GRIN2B	AGGATCGTGAGAATGCCCGCAAA	TAATTTCTACTGTCGTAGAT	GGGTGCATCTGGTAGCCATCTTC	TAATTTCTACTATCGTAGAT	GATGGCAATGCCATAGCCAGTGG
PAPSS2	CHIT1	PAPSS2-CHIT1	AGGATCGTGAGAATGCCCGCAAA	TAATTTCTACTGTCGTAGAT	AGGGTTGTGAAGCGCTCCTTGTC	TAATTTCTACTATCGTAGAT	AGCCTCCGATGGCTAACAGGGTC
PAPSS2	CHIT1	PAPSS2-CHIT1	AGGATCGTGAGAATGCCCGCAAA	TAATTTCTACTGTCGTAGAT	CGCAGAAACCTGATGGCCGAGTT	TAATTTCTACTATCGTAGAT	CTACTTCATAGTAGGCCAGCATC
PAPSS2	MAP3K1	PAPSS2-MAP3K1	AGGATCGTGAGAATGCCCGCAAA	TAATTTCTACTGTCGTAGAT	GCCGCACAAGTCAGCTGTCCATA	TAATTTCTACTATCGTAGAT	GAAGCTGGTGAAGCCGCACTTGC
PAPSS2	MAP3K1	PAPSS2-MAP3K1	AGGATCGTGAGAATGCCCGCAAA	TAATTTCTACTGTCGTAGAT	GCCACGAGTTGTCAAGTCCTGTG	TAATTTCTACTATCGTAGAT	GAACTGCAGCTGTGCACGTGGAA
PAPSS2	PRKG2	PAPSS2-PRKG2	AGGATCGTGAGAATGCCCGCAAA	TAATTTCTACTGTCGTAGAT	GGTGGACCTCAAGAGGCACTTTA	TAATTTCTACTATCGTAGAT	TCGCCCTCTCTAATGATGTAATC
PAPSS2	PRKG2	PAPSS2-PRKG2	AGGATCGTGAGAATGCCCGCAAA	TAATTTCTACTGTCGTAGAT	ACTTCTCTTGTACAGGCGGTCCA	TAATTTCTACTATCGTAGAT	CAGTGATGATGTCAGGTCAGCTA
PAPSS2	SLA	PAPSS2-SLA	AGGATCGTGAGAATGCCCGCAAA	TAATTTCTACTGTCGTAGAT	GCACGGCAAGGAAGTCGCTATCC	TAATTTCTACTATCGTAGAT	CCAGAATAGTGGTTCACCAGGTC
PAPSS2	SLA	PAPSS2-SLA	AGGATCGTGAGAATGCCCGCAAA	TAATTTCTACTGTCGTAGAT	GCCGAGGGGAGAAACTGCGTGTG	TAATTTCTACTATCGTAGAT	GCACTGGTCGAGAGAGTTACATC
PAPSS2	GRM1	PAPSS2-GRM1	AGGATCGTGAGAATGCCCGCAAA	TAATTTCTACTGTCGTAGAT	ACCGACTCTTGCGCAAACTCCGA	TAATTTCTACTATCGTAGAT	GTCACTCAGGTCGATGCTTGTGG
PAPSS2	GRM1	PAPSS2-GRM1	AGGATCGTGAGAATGCCCGCAAA	TAATTTCTACTGTCGTAGAT	TCGGCCGGAGGCTGGTGATGGAC	TAATTTCTACTATCGTAGAT	CACGGCCTGCAAAGAGAATGAAT
PAPSS2	MAD2L1	PAPSS2-MAD2L1	AGGATCGTGAGAATGCCCGCAAA	TAATTTCTACTGTCGTAGAT	CTTGCAGCATTCGGCATCAACAG	TAATTTCTACTATCGTAGAT	ACAGTGCACCCAGAGAAAAGTCT
PAPSS2	MAD2L1	PAPSS2-MAD2L1	AGGATCGTGAGAATGCCCGCAAA	TAATTTCTACTGTCGTAGAT	TATGTTGCAGATTGGTTATACAA	TAATTTCTACTATCGTAGAT	CAGAAGAACTCGGCCACGATTTC
PAPSS2	PTGDR	PAPSS2-PTGDR	AGGATCGTGAGAATGCCCGCAAA	TAATTTCTACTGTCGTAGAT	TACCGACGGCACATCACCCTGCG	TAATTTCTACTATCGTAGAT	CCAGCACCGACAGCGAGCCCTCC
PAPSS2	PTGDR	PAPSS2-PTGDR	AGGATCGTGAGAATGCCCGCAAA	TAATTTCTACTGTCGTAGAT	TGCGCGCTACCTTTCATGGGCTT	TAATTTCTACTATCGTAGAT	GGCTCTCCTCGACACTGCAACTC
PAPSS2	G3BP1	PAPSS2-G3BP1	AGGATCGTGAGAATGCCCGCAAA	TAATTTCTACTGTCGTAGAT	GCGTGGCATGAGCATCAACATGG	TAATTTCTACTATCGTAGAT	CTGTCAAAGTAATGACATGGAAG
PAPSS2	G3BP1	PAPSS2-G3BP1	AGGATCGTGAGAATGCCCGCAAA	TAATTTCTACTGTCGTAGAT	ACAACATGAGGTGGTATCCCAGT	TAATTTCTACTATCGTAGAT	ACTACTTACCCTCCTGAGGCTCA
PAPSS2	NR5A1	PAPSS2-NR5A1	AGGATCGTGAGAATGCCCGCAAA	TAATTTCTACTGTCGTAGAT	GGCCACCCCTCATACGGTCAGCG	TAATTTCTACTATCGTAGAT	TCTGGAGGGCCCAACGTGCCTGA
PAPSS2	NR5A1	PAPSS2-NR5A1	AGGATCGTGAGAATGCCCGCAAA	TAATTTCTACTGTCGTAGAT	CGGCTACCACTACGGACTGCTCA	TAATTTCTACTATCGTAGAT	GGTGGCCGACCAGATGACGCTGC
PAPSS2	KCNAB2	PAPSS2-KCNAB2	AGGATCGTGAGAATGCCCGCAAA	TAATTTCTACTGTCGTAGAT	GATACAGCAGAAGTCTACGCAGC	TAATTTCTACTATCGTAGAT	TCCATTGCTGTCCGAAGTACTCG
PAPSS2	KCNAB2	PAPSS2-KCNAB2	AGGATCGTGAGAATGCCCGCAAA	TAATTTCTACTGTCGTAGAT	ACAGGCGGTCCAGCCTCGTCATC	TAATTTCTACTATCGTAGAT	AACCTGACCCCGCCCATCTGCGA
PAPSS2	GPR17	PAPSS2-GPR17	AGGATCGTGAGAATGCCCGCAAA	TAATTTCTACTGTCGTAGAT	TGGCCATTGTGCACCCGGTCAAG	TAATTTCTACTATCGTAGAT	TCGTGCGTGCTGGTCCTGCCCAC
PAPSS2	GPR17	PAPSS2-GPR17	AGGATCGTGAGAATGCCCGCAAA	TAATTTCTACTGTCGTAGAT	TCCGAGACCACAAGTCCGGGACC	TAATTTCTACTATCGTAGAT	TACCTCAACATGTACGCCAGCAT
PAPSS2	PTK7	PAPSS2-PTK7	AGGATCGTGAGAATGCCCGCAAA	TAATTTCTACTGTCGTAGAT	GCCCGGGTGACTCGAGATGACGC	TAATTTCTACTATCGTAGAT	GTGGAAAGGCAAGGACCGCATCC
PAPSS2	PTK7	PAPSS2-PTK7	AGGATCGTGAGAATGCCCGCAAA	TAATTTCTACTGTCGTAGAT	AAGAATGGGACCTTGCGCATCAA	TAATTTCTACTATCGTAGAT	AGCAATATTGGCCAACACCAGCT
PAPSS2	SKP2	PAPSS2-SKP2	AGGATCGTGAGAATGCCCGCAAA	TAATTTCTACTGTCGTAGAT	GCTTAGGCCTGCGGACAATCACA	TAATTTCTACTATCGTAGAT	GAAGTGTCCACCCTCCACGGCAT
PAPSS2	SKP2	PAPSS2-SKP2	AGGATCGTGAGAATGCCCGCAAA	TAATTTCTACTGTCGTAGAT	AGTACTCTCGCAAAAAACTCAAA	TAATTTCTACTATCGTAGAT	TGGACCAACCATTGGCTGAACAT
PAPSS2	ATM	PAPSS2-ATM	AGGATCGTGAGAATGCCCGCAAA	TAATTTCTACTGTCGTAGAT	AGTGTCAAAGTTCGATCAGCAGC	TAATTTCTACTATCGTAGAT	CCAGACAGCCGTGACTTACTGTA
PAPSS2	ATM	PAPSS2-ATM	AGGATCGTGAGAATGCCCGCAAA	TAATTTCTACTGTCGTAGAT	ACGTAACTCACCATATGCAGGTG	TAATTTCTACTATCGTAGAT	GGCTACAGATTGCAACCCAATTA
PAPSS2	GRB10	PAPSS2-GRB10	AGGATCGTGAGAATGCCCGCAAA	TAATTTCTACTGTCGTAGAT	GAACCTCATCTCTGCCGGCCATC	TAATTTCTACTATCGTAGAT	ACTGCCATTTGACTGCTGGCACC
PAPSS2	GRB10	PAPSS2-GRB10	AGGATCGTGAGAATGCCCGCAAA	TAATTTCTACTGTCGTAGAT	CTACCTAATCCTAGGTGCGGGTG	TAATTTCTACTATCGTAGAT	CGGAGATCTGGCCTTTATTGCTC
PAPSS2	CRHR2	PAPSS2-CRHR2	AGGATCGTGAGAATGCCCGCAAA	TAATTTCTACTGTCGTAGAT	AGTGAATCACATTCCGCAGACAG	TAATTTCTACTATCGTAGAT	GATGGCCCAGGCGACGATGATGG
PAPSS2	CRHR2	PAPSS2-CRHR2	AGGATCGTGAGAATGCCCGCAAA	TAATTTCTACTGTCGTAGAT	GTAGGGAATGCCTATCGAGAATG	TAATTTCTACTATCGTAGAT	GATCTGGTCCAAGGTCGTGTTGC
PAPSS2	MTA1	PAPSS2-MTA1	AGGATCGTGAGAATGCCCGCAAA	TAATTTCTACTGTCGTAGAT	TATTCTCTAGTCTACGACCCACA	TAATTTCTACTATCGTAGAT	GGGTCCCCCTAACATGCAGTGTC
PAPSS2	MTA1	PAPSS2-MTA1	AGGATCGTGAGAATGCCCGCAAA	TAATTTCTACTGTCGTAGAT	TACCGGAGGCGGGACATCTCCAG	TAATTTCTACTATCGTAGAT	ACGCCATGGATACTCTCCACAAG
PAPSS2	PTPRS	PAPSS2-PTPRS	AGGATCGTGAGAATGCCCGCAAA	TAATTTCTACTGTCGTAGAT	GCCGTGAGGACTCGACGCCCCTG	TAATTTCTACTATCGTAGAT	ACGTATGGCATGGGCGAGCCCAC
PAPSS2	PTPRS	PAPSS2-PTPRS	AGGATCGTGAGAATGCCCGCAAA	TAATTTCTACTGTCGTAGAT	GTAAGTTGGCGCCCGCCGCCGCC	TAATTTCTACTATCGTAGAT	CATGGTGTAGTAGACGCGGTAGC
PAPSS2	PPIL2	PAPSS2-PPIL2	AGGATCGTGAGAATGCCCGCAAA	TAATTTCTACTGTCGTAGAT	ACAGATCCAAGGGGGCGACCCCA	TAATTTCTACTATCGTAGAT	ACAAACTGGTAGCGCAGCACATC
PAPSS2	PPIL2	PAPSS2-PPIL2	AGGATCGTGAGAATGCCCGCAAA	TAATTTCTACTGTCGTAGAT	AGATAATAAGACGGGTCCTGTTT	TAATTTCTACTATCGTAGAT	CCGTGTTCACCAACAACACCCAC
PAPSS2	PPP2R5C	PAPSS2-PPP2R5C	AGGATCGTGAGAATGCCCGCAAA	TAATTTCTACTGTCGTAGAT	TACCTTACCTGCAATACAAACTT	TAATTTCTACTATCGTAGAT	CTGGTTCCGTGAGGGTGCTGTCC
PAPSS2	PPP2R5C	PAPSS2-PPP2R5C	AGGATCGTGAGAATGCCCGCAAA	TAATTTCTACTGTCGTAGAT	TGAAGATCATGGAACCCCTCTTC	TAATTTCTACTATCGTAGAT	CTACCCATAACAGAGGCTTACCT
PAPSS2	CTBP1	PAPSS2-CTBP1	AGGATCGTGAGAATGCCCGCAAA	TAATTTCTACTGTCGTAGAT	AAAGCCCTCCGCATCATCGTCCG	TAATTTCTACTATCGTAGAT	CAAGGTCTCCCCGCGGATCCTGG
PAPSS2	CTBP1	PAPSS2-CTBP1	AGGATCGTGAGAATGCCCGCAAA	TAATTTCTACTGTCGTAGAT	TCGCTGCAGGTCCTGAACGAGGC	TAATTTCTACTATCGTAGAT	GGATGTGGCACAGCGTCGAGTCG
PAPSS2	PDE3B	PAPSS2-PDE3B	AGGATCGTGAGAATGCCCGCAAA	TAATTTCTACTGTCGTAGAT	TCCTAACGACACGCAGCTGGACC	TAATTTCTACTATCGTAGAT	ACAGGACTCAGACTGGACAAAAC
PAPSS2	PDE3B	PAPSS2-PDE3B	AGGATCGTGAGAATGCCCGCAAA	TAATTTCTACTGTCGTAGAT	AGTGCTAAATGAGGCTCGCAATA	TAATTTCTACTATCGTAGAT	CACTGCAGCAATCTGTACCATCT
PAPSS2	PLD1	PAPSS2-PLD1	AGGATCGTGAGAATGCCCGCAAA	TAATTTCTACTGTCGTAGAT	GACACACGTTTAGGAGGCAAAAC	TAATTTCTACTATCGTAGAT	TCAGCCTGCCGCAATGGAGTCTA
PAPSS2	PLD1	PAPSS2-PLD1	AGGATCGTGAGAATGCCCGCAAA	TAATTTCTACTGTCGTAGAT	CCTCAACCACTGGGCGTTTCAGG	TAATTTCTACTATCGTAGAT	ATGCGTCTACATCCCAACATAAA
PAPSS2	MAB21L1	PAPSS2-MAB21L1	AGGATCGTGAGAATGCCCGCAAA	TAATTTCTACTGTCGTAGAT	ATTACCGCCTCCGGCTACCTCTC	TAATTTCTACTATCGTAGAT	TCGGCCAGATCCCGGTGCATTTA
PAPSS2	MAB21L1	PAPSS2-MAB21L1	AGGATCGTGAGAATGCCCGCAAA	TAATTTCTACTGTCGTAGAT	GTACGTCGGAAACTACTTTGCAG	TAATTTCTACTATCGTAGAT	CCGGCCAAGGAGTGGCACTCCTT
PAPSS2	TARBP1	PAPSS2-TARBP1	AGGATCGTGAGAATGCCCGCAAA	TAATTTCTACTGTCGTAGAT	GTACCAATGCCTACATGCCCTTG	TAATTTCTACTATCGTAGAT	TTCGGAAGATGACAAGTAGGCAT
PAPSS2	TARBP1	PAPSS2-TARBP1	AGGATCGTGAGAATGCCCGCAAA	TAATTTCTACTGTCGTAGAT	AGCCATCCCCTACGTGTAGCTCC	TAATTTCTACTATCGTAGAT	CACGCCATGTCAAAAGACTCTAT
PAPSS2	MYO7A	PAPSS2-MYO7A	AGGATCGTGAGAATGCCCGCAAA	TAATTTCTACTGTCGTAGAT	CGGGCGGCCATACCTTGTCAAAC	TAATTTCTACTATCGTAGAT	AGTGGCCGCCGGGTGTAGGAGTG
PAPSS2	MYO7A	PAPSS2-MYO7A	AGGATCGTGAGAATGCCCGCAAA	TAATTTCTACTGTCGTAGAT	GCAGCCAGTTCAAGCGGTCACTG	TAATTTCTACTATCGTAGAT	AGGGGATCTACGGGCGGCTGTTC
PAPSS2	DYNC1I2	PAPSS2-DYNC1I2	AGGATCGTGAGAATGCCCGCAAA	TAATTTCTACTGTCGTAGAT	GACGAGGACCTATTAAACTTGGA	TAATTTCTACTATCGTAGAT	AAAGACCACCATACCTGGCAGTG
PAPSS2	DYNC1I2	PAPSS2-DYNC1I2	AGGATCGTGAGAATGCCCGCAAA	TAATTTCTACTGTCGTAGAT	CCTGAGATGACCAATCCAAACAA	TAATTTCTACTATCGTAGAT	GTCCCTCCTCCTATGTCTCCATC
PAPSS2	ORC1	PAPSS2-ORC1	AGGATCGTGAGAATGCCCGCAAA	TAATTTCTACTGTCGTAGAT	AGATTCGTCGGTACCACATCCTT	TAATTTCTACTATCGTAGAT	GCGAGATTTGGAGGCGGAGTGCC
PAPSS2	ORC1	PAPSS2-ORC1	AGGATCGTGAGAATGCCCGCAAA	TAATTTCTACTGTCGTAGAT	GAAGCTGCAATTCGGGTTCTCAG	TAATTTCTACTATCGTAGAT	AATACAGCTCAAGCCTAGAACGC
PAPSS2	ILK	PAPSS2-ILK	AGGATCGTGAGAATGCCCGCAAA	TAATTTCTACTGTCGTAGAT	AGGTTACGCCTTGCACTACCTGA	TAATTTCTACTATCGTAGAT	GTGCCCCCCGCATGATCAACATC
PAPSS2	ILK	PAPSS2-ILK	AGGATCGTGAGAATGCCCGCAAA	TAATTTCTACTGTCGTAGAT	TGACGAAGCTCAACGAGAATCAC	TAATTTCTACTATCGTAGAT	GCTCACCCCTGGTTGAGGTCGTT
PAPSS2	NNT	PAPSS2-NNT	AGGATCGTGAGAATGCCCGCAAA	TAATTTCTACTGTCGTAGAT	GGCATTGCGGCTCCCAATCTAGC	TAATTTCTACTATCGTAGAT	ACAATCACCCTAGAGCTGCAGCT
PAPSS2	NNT	PAPSS2-NNT	AGGATCGTGAGAATGCCCGCAAA	TAATTTCTACTGTCGTAGAT	ACTTTGGTACGATGGGTCATGTC	TAATTTCTACTATCGTAGAT	GCTGCCCTCTACAGTGGTTATAA
PAPSS2	XRCC4	PAPSS2-XRCC4	AGGATCGTGAGAATGCCCGCAAA	TAATTTCTACTGTCGTAGAT	GTATTACCTGTCCCAGTCCATGC	TAATTTCTACTATCGTAGAT	AATGCAGCTCAAGAACGAGAAAA
PAPSS2	XRCC4	PAPSS2-XRCC4	AGGATCGTGAGAATGCCCGCAAA	TAATTTCTACTGTCGTAGAT	TGCAATGGTGTCCAAGCAATAAC	TAATTTCTACTATCGTAGAT	CCAAGAAGCTGATGACATGGCAA
PAPSS2	UNC119	PAPSS2-UNC119	AGGATCGTGAGAATGCCCGCAAA	TAATTTCTACTGTCGTAGAT	AGATTCGGGACATGGACTCAGGC	TAATTTCTACTATCGTAGAT	GAGTCGGAGCCGGACGCAGGCCC
PAPSS2	UNC119	PAPSS2-UNC119	AGGATCGTGAGAATGCCCGCAAA	TAATTTCTACTGTCGTAGAT	GCAGGCGGCTGTGGTATGGGGGC	TAATTTCTACTATCGTAGAT	GCTGCAGCCCCAGCACGTCCTCC
PAPSS2	GOLGA4	PAPSS2-GOLGA4	AGGATCGTGAGAATGCCCGCAAA	TAATTTCTACTGTCGTAGAT	GGACCTTCATATGGCCGAGAAGA	TAATTTCTACTATCGTAGAT	GTAATCGTTGTTTCAGTAGAGAA
PAPSS2	GOLGA4	PAPSS2-GOLGA4	AGGATCGTGAGAATGCCCGCAAA	TAATTTCTACTGTCGTAGAT	TCATTGTCAGCACCGTACAACTA	TAATTTCTACTATCGTAGAT	GACTCATAGACTTGGGTTAAAGA
PAPSS2	ADAM9	PAPSS2-ADAM9	AGGATCGTGAGAATGCCCGCAAA	TAATTTCTACTGTCGTAGAT	TTATCACACGTCGGAGACATGAC	TAATTTCTACTATCGTAGAT	AACTGACCTTTGGAGTACCACAG
PAPSS2	ADAM9	PAPSS2-ADAM9	AGGATCGTGAGAATGCCCGCAAA	TAATTTCTACTGTCGTAGAT	CTTACTCGAAGTAGCTGAGTCAT	TAATTTCTACTATCGTAGAT	TGCCGAGGAAAAACCAGTGAGTG
PAPSS2	FKBP5	PAPSS2-FKBP5	AGGATCGTGAGAATGCCCGCAAA	TAATTTCTACTGTCGTAGAT	CCTTGGTCCAAGATATAAAATAC	TAATTTCTACTATCGTAGAT	GTATGGGAAGATAGTGTCCTGGT
PAPSS2	FKBP5	PAPSS2-FKBP5	AGGATCGTGAGAATGCCCGCAAA	TAATTTCTACTGTCGTAGAT	AGGGAGACTGCCAGCCGAGCCAT	TAATTTCTACTATCGTAGAT	AATCCAAACGAAGGAGCAACAGT
PAPSS2	MYO9B	PAPSS2-MYO9B	AGGATCGTGAGAATGCCCGCAAA	TAATTTCTACTGTCGTAGAT	GGATGGTGCTGGAGCGTCGGCAC	TAATTTCTACTATCGTAGAT	GCGCTGGCCGACGTGGCCTACTA
PAPSS2	MYO9B	PAPSS2-MYO9B	AGGATCGTGAGAATGCCCGCAAA	TAATTTCTACTGTCGTAGAT	GCCGTCCTCTCGGCCATCCTGTA	TAATTTCTACTATCGTAGAT	CCGACGCGACTCACGCTTCTCCC
PAPSS2	ROCK1	PAPSS2-ROCK1	AGGATCGTGAGAATGCCCGCAAA	TAATTTCTACTGTCGTAGAT	GCTGTAGCACCAGTTGTACCCGA	TAATTTCTACTATCGTAGAT	GTATAAAAATACCCCAACCGACC
PAPSS2	ROCK1	PAPSS2-ROCK1	AGGATCGTGAGAATGCCCGCAAA	TAATTTCTACTGTCGTAGAT	TGCATTCCAAGATGATCGTTATC	TAATTTCTACTATCGTAGAT	ACTGACAAACATCAATCTATTGA
PAPSS2	FZD5	PAPSS2-FZD5	AGGATCGTGAGAATGCCCGCAAA	TAATTTCTACTGTCGTAGAT	AATGCTCGCCGGACCTGCGCTTC	TAATTTCTACTATCGTAGAT	TGTGCAAGTGTCGCGAGCCCTTC
PAPSS2	FZD5	PAPSS2-FZD5	AGGATCGTGAGAATGCCCGCAAA	TAATTTCTACTGTCGTAGAT	GTGCCGACGAGCGCACGTTCGCC	TAATTTCTACTATCGTAGAT	GCGGCACATGGGCACCGTGATTT
PAPSS2	TNK1	PAPSS2-TNK1	AGGATCGTGAGAATGCCCGCAAA	TAATTTCTACTGTCGTAGAT	AGAGCTTCGGACAGTCTGCGCTG	TAATTTCTACTATCGTAGAT	AAGGTGCGACCATTCTGGCCCTT
PAPSS2	TNK1	PAPSS2-TNK1	AGGATCGTGAGAATGCCCGCAAA	TAATTTCTACTGTCGTAGAT	TGCGAGAGGTATCGGTCATGATG	TAATTTCTACTATCGTAGAT	GGTGTGGTGCACCGAGGGCTGTG
PAPSS2	MADCAM1	PAPSS2-MADCAM1	AGGATCGTGAGAATGCCCGCAAA	TAATTTCTACTGTCGTAGAT	CTGGCCCCCGACGAGCAGGGAGA	TAATTTCTACTATCGTAGAT	CAAGGAGCTGCACGGTGTGCTGG
PAPSS2	MADCAM1	PAPSS2-MADCAM1	AGGATCGTGAGAATGCCCGCAAA	TAATTTCTACTGTCGTAGAT	GGGTGACAGAGCGCTGGCGGCTG	TAATTTCTACTATCGTAGAT	AGGGCACCCAGCGGACTCACCGG
PAPSS2	SMAD4	PAPSS2-SMAD4	AGGATCGTGAGAATGCCCGCAAA	TAATTTCTACTGTCGTAGAT	AGGTGATACAACTCGTTCGTAGT	TAATTTCTACTATCGTAGAT	CTATAGCTCCTGAGTATTGGTGT
PAPSS2	SMAD4	PAPSS2-SMAD4	AGGATCGTGAGAATGCCCGCAAA	TAATTTCTACTGTCGTAGAT	GACAGCACTACCACCTGGACTGG	TAATTTCTACTATCGTAGAT	AGGGACAGCCATCGTTGTCCACT
PAPSS2	BIRC3	PAPSS2-BIRC3	AGGATCGTGAGAATGCCCGCAAA	TAATTTCTACTGTCGTAGAT	AAGCGGGCTGCATGTGTCTGCAT	TAATTTCTACTATCGTAGAT	GGTGTGAGTACTTGATAAGAATT
PAPSS2	BIRC3	PAPSS2-BIRC3	AGGATCGTGAGAATGCCCGCAAA	TAATTTCTACTGTCGTAGAT	TGTACCCGGAAGTAATGAGTGTG	TAATTTCTACTATCGTAGAT	TGTCGCCAACAGATCTGGCAAAA
PAPSS2	BIRC2	PAPSS2-BIRC2	AGGATCGTGAGAATGCCCGCAAA	TAATTTCTACTGTCGTAGAT	AGCTAGTCTGGGATCCACCTCTA	TAATTTCTACTATCGTAGAT	ACCACAGGTGTATTCATCATGAC
PAPSS2	BIRC2	PAPSS2-BIRC2	AGGATCGTGAGAATGCCCGCAAA	TAATTTCTACTGTCGTAGAT	TGTACTGGCCATCTAGTGTTCCA	TAATTTCTACTATCGTAGAT	ATCGAGGACTAACCCCTACAGTT
PAPSS2	SQSTM1	PAPSS2-SQSTM1	AGGATCGTGAGAATGCCCGCAAA	TAATTTCTACTGTCGTAGAT	CCTCGCAGACGCTACACAAGTCG	TAATTTCTACTATCGTAGAT	TGGTCCATCGGAGGATCCGAGTG
PAPSS2	SQSTM1	PAPSS2-SQSTM1	AGGATCGTGAGAATGCCCGCAAA	TAATTTCTACTGTCGTAGAT	CCTCCGTGCTCCACATCGATATC	TAATTTCTACTATCGTAGAT	AACAATCTAGATGAGGACGGGGA
PAPSS2	TRPC3	PAPSS2-TRPC3	AGGATCGTGAGAATGCCCGCAAA	TAATTTCTACTGTCGTAGAT	CAGGGAGGATGTACGCAATCCGA	TAATTTCTACTATCGTAGAT	TGCAAGTGCGGGGACTGCATGGA
PAPSS2	TRPC3	PAPSS2-TRPC3	AGGATCGTGAGAATGCCCGCAAA	TAATTTCTACTGTCGTAGAT	CTCGACGCCGCCGAGTACGGCAA	TAATTTCTACTATCGTAGAT	TGAGTCTCGGCAGAGATCCAGCA
PAPSS2	TUBB3	PAPSS2-TUBB3	AGGATCGTGAGAATGCCCGCAAA	TAATTTCTACTGTCGTAGAT	GGTGGACCTGGAACCCGGAACCA	TAATTTCTACTATCGTAGAT	GCTGGGGTCGATGCCATGCTCAT
PAPSS2	TUBB3	PAPSS2-TUBB3	AGGATCGTGAGAATGCCCGCAAA	TAATTTCTACTGTCGTAGAT	ACACTCCTTCCGCACCACATCCA	TAATTTCTACTATCGTAGAT	GCCCCCCTCACAGCCCGGGGCAG
PAPSS2	ASAH1	PAPSS2-ASAH1	AGGATCGTGAGAATGCCCGCAAA	TAATTTCTACTGTCGTAGAT	TGGTGTACCATGGAACTGCACCT	TAATTTCTACTATCGTAGAT	CACTTGGCACGAATGTATTTATC
PAPSS2	ASAH1	PAPSS2-ASAH1	AGGATCGTGAGAATGCCCGCAAA	TAATTTCTACTGTCGTAGAT	AATCCTGTTAACATGCCCACATA	TAATTTCTACTATCGTAGAT	ACCGAGGCCTCAATTCTGGGATT
PAPSS2	PRPF4B	PAPSS2-PRPF4B	AGGATCGTGAGAATGCCCGCAAA	TAATTTCTACTGTCGTAGAT	AGAGTGCTCGTCTTCGGGCCGCT	TAATTTCTACTATCGTAGAT	GCTGGAGACATACCCTCTTTATC
PAPSS2	PRPF4B	PAPSS2-PRPF4B	AGGATCGTGAGAATGCCCGCAAA	TAATTTCTACTGTCGTAGAT	TCAGACCTATGTCTAGTCCGTTC	TAATTTCTACTATCGTAGAT	CCTCGATCGCGACTTCTACTTTC
PAPSS2	PIN1	PAPSS2-PIN1	AGGATCGTGAGAATGCCCGCAAA	TAATTTCTACTGTCGTAGAT	ATGTCCACAGGCTACATCCAGAA	TAATTTCTACTATCGTAGAT	TGAGCTGCGGCTCATGCGCTTCT
PAPSS2	PIN1	PAPSS2-PIN1	AGGATCGTGAGAATGCCCGCAAA	TAATTTCTACTGTCGTAGAT	AACCACATCACTAACGCCAGCCA	TAATTTCTACTATCGTAGAT	ACCAGCAGGTGCGAGCAGCGGAC
PAPSS2	ATR	PAPSS2-ATR	AGGATCGTGAGAATGCCCGCAAA	TAATTTCTACTGTCGTAGAT	GCTGCAACCAGAGCTCTAATTTC	TAATTTCTACTATCGTAGAT	AATGCCAACACTAGAGCTCAGTA
PAPSS2	ATR	PAPSS2-ATR	AGGATCGTGAGAATGCCCGCAAA	TAATTTCTACTGTCGTAGAT	GCAAATCAGACTTAAGCCGCATG	TAATTTCTACTATCGTAGAT	TGGTATGCTGATCGTCATGCTTT
PAPSS2	EIF4EBP1	PAPSS2-EIF4EBP1	AGGATCGTGAGAATGCCCGCAAA	TAATTTCTACTGTCGTAGAT	TGATGGAGTGTCGGAACTCACCT	TAATTTCTACTATCGTAGAT	CGGGCGGGAGCTGCACGCCGTCG
PAPSS2	EIF4EBP1	PAPSS2-EIF4EBP1	AGGATCGTGAGAATGCCCGCAAA	TAATTTCTACTGTCGTAGAT	GACACTCCATCAGGAATTTCCGG	TAATTTCTACTATCGTAGAT	CGGTCATAGATGATCCTGGTACC
PAPSS2	EIF4EBP2	PAPSS2-EIF4EBP2	AGGATCGTGAGAATGCCCGCAAA	TAATTTCTACTGTCGTAGAT	GTTGGATCGTCGCAATTCTCCCA	TAATTTCTACTATCGTAGAT	CTCGTCAGCCGGCAGCGGCCACC
PAPSS2	EIF4EBP2	PAPSS2-EIF4EBP2	AGGATCGTGAGAATGCCCGCAAA	TAATTTCTACTGTCGTAGAT	CCGGGCGTGGTGCAATAGTCATG	TAATTTCTACTATCGTAGAT	CGACGATCCAACAGAAACTTTCT
PAPSS2	RIPK1	PAPSS2-RIPK1	AGGATCGTGAGAATGCCCGCAAA	TAATTTCTACTGTCGTAGAT	ACCGGCTTGAAGGTACTGCCACA	TAATTTCTACTATCGTAGAT	GCAGATCGCAGACCTCGGCCTTG
PAPSS2	RIPK1	PAPSS2-RIPK1	AGGATCGTGAGAATGCCCGCAAA	TAATTTCTACTGTCGTAGAT	GTCTGCCTGTCCATGCGGCTGCC	TAATTTCTACTATCGTAGAT	CTGTAGTACTCTGGGCGATATTT
PAPSS2	HDAC1	PAPSS2-HDAC1	AGGATCGTGAGAATGCCCGCAAA	TAATTTCTACTGTCGTAGAT	TCTGGACGGATGGAGCGCAAGAA	TAATTTCTACTATCGTAGAT	AGTCAACGTTGGTGAGGACTGTC
PAPSS2	HDAC1	PAPSS2-HDAC1	AGGATCGTGAGAATGCCCGCAAA	TAATTTCTACTGTCGTAGAT	GGTTGCTTCAATCTAACTATCAA	TAATTTCTACTATCGTAGAT	TAGGTATCACCAGAGGGTGCTGT
PAPSS2	CAMK2B	PAPSS2-CAMK2B	AGGATCGTGAGAATGCCCGCAAA	TAATTTCTACTGTCGTAGAT	CGTCCCCTGAGTGGGACACCGTC	TAATTTCTACTATCGTAGAT	GTGACAATGGAGAACGGCCTCCA
PAPSS2	CAMK2B	PAPSS2-CAMK2B	AGGATCGTGAGAATGCCCGCAAA	TAATTTCTACTGTCGTAGAT	TCTGTGGTCCGACGCTGTGTCAA	TAATTTCTACTATCGTAGAT	CAGATCGAAGACCAGGTAGTGGA
PAPSS2	CAMK2G	PAPSS2-CAMK2G	AGGATCGTGAGAATGCCCGCAAA	TAATTTCTACTGTCGTAGAT	TAGCAACGATCCACGGTGGCATC	TAATTTCTACTATCGTAGAT	GATGTTTCAGAAGTCGACATATC
PAPSS2	CAMK2G	PAPSS2-CAMK2G	AGGATCGTGAGAATGCCCGCAAA	TAATTTCTACTGTCGTAGAT	CTGCGTACTCCTGCGTGGAGGTT	TAATTTCTACTATCGTAGAT	GGCCTAGCCATCGAAGTACAGGG
PAPSS2	CAMK2D	PAPSS2-CAMK2D	AGGATCGTGAGAATGCCCGCAAA	TAATTTCTACTGTCGTAGAT	ACAGGGTGCCATCTTGACAACTA	TAATTTCTACTATCGTAGAT	CTTACACAGATCCATGGGTGCTT
PAPSS2	CAMK2D	PAPSS2-CAMK2D	AGGATCGTGAGAATGCCCGCAAA	TAATTTCTACTGTCGTAGAT	GGTGACAATGATTAACACTTTCT	TAATTTCTACTATCGTAGAT	CGTAAAGATCCTTATGGAAAGCC
PAPSS2	PKD2	PAPSS2-PKD2	AGGATCGTGAGAATGCCCGCAAA	TAATTTCTACTGTCGTAGAT	CACGAATACGGCAACTCCGAGTC	TAATTTCTACTATCGTAGAT	GACACGGGGGTGTCTAGGAAGAG
PAPSS2	PKD2	PAPSS2-PKD2	AGGATCGTGAGAATGCCCGCAAA	TAATTTCTACTGTCGTAGAT	AGCCTTTAAAGCTGATCCGATAT	TAATTTCTACTATCGTAGAT	CTAGCGTATGCTCAGTTGGCATA
PAPSS2	NAE1	PAPSS2-NAE1	AGGATCGTGAGAATGCCCGCAAA	TAATTTCTACTGTCGTAGAT	AACAGCACTTCACTACGCTTAGC	TAATTTCTACTATCGTAGAT	CCTGTTCGAGGCACAATTCCTGA
PAPSS2	NAE1	PAPSS2-NAE1	AGGATCGTGAGAATGCCCGCAAA	TAATTTCTACTGTCGTAGAT	GCTATGATCACAATCCATGGAGT	TAATTTCTACTATCGTAGAT	ATGATGATCGCTGCATAAATATC
PAPSS2	TDG	PAPSS2-TDG	AGGATCGTGAGAATGCCCGCAAA	TAATTTCTACTGTCGTAGAT	ATAGATTGGCATAAACCCGGGAC	TAATTTCTACTATCGTAGAT	CAGGGAAGTGTTTGTTTATGTCA
PAPSS2	TDG	PAPSS2-TDG	AGGATCGTGAGAATGCCCGCAAA	TAATTTCTACTGTCGTAGAT	GGGACTTACAGTTTCTGTGTCTG	TAATTTCTACTATCGTAGAT	CAGACACATTTAAAGTAAAAAGA
PAPSS2	ITPK1	PAPSS2-ITPK1	AGGATCGTGAGAATGCCCGCAAA	TAATTTCTACTGTCGTAGAT	GAGCGGCCGAGCGACGAGGTCAT	TAATTTCTACTATCGTAGAT	CCAGATGGCTATCGTGTTCAACC
PAPSS2	ITPK1	PAPSS2-ITPK1	AGGATCGTGAGAATGCCCGCAAA	TAATTTCTACTGTCGTAGAT	CCTGATGTGCCTGCGGAGAAGTT	TAATTTCTACTATCGTAGAT	CTTTCAGGAGTACATCGATGCCC
PAPSS2	SNW1	PAPSS2-SNW1	AGGATCGTGAGAATGCCCGCAAA	TAATTTCTACTGTCGTAGAT	TAGGCATGATTCATACCGGATAT	TAATTTCTACTATCGTAGAT	GCCAAATTGGCAGAAGCCCTCTA
PAPSS2	SNW1	PAPSS2-SNW1	AGGATCGTGAGAATGCCCGCAAA	TAATTTCTACTGTCGTAGAT	CGGTATCCGTACGGGGGAGGTTC	TAATTTCTACTATCGTAGAT	ACTGTCCTTGTCGAGCAATTGCA
PAPSS2	DGKZ	PAPSS2-DGKZ	AGGATCGTGAGAATGCCCGCAAA	TAATTTCTACTGTCGTAGAT	CTGTGCCCACAGGCCGCGCTGCA	TAATTTCTACTATCGTAGAT	CCAGTTGCCCCTGGATGTCTTCA
PAPSS2	DGKZ	PAPSS2-DGKZ	AGGATCGTGAGAATGCCCGCAAA	TAATTTCTACTGTCGTAGAT	GGCACTCACGCTCCAGTCCACTG	TAATTTCTACTATCGTAGAT	CCTCGCGGACATTCCTGGAGCCT
PAPSS2	IQGAP2	PAPSS2-IQGAP2	AGGATCGTGAGAATGCCCGCAAA	TAATTTCTACTGTCGTAGAT	CCCCTACCTCAGTGCGTGAATGC	TAATTTCTACTATCGTAGAT	AGCCTATTGCGGGGCTTCTGAGT
PAPSS2	IQGAP2	PAPSS2-IQGAP2	AGGATCGTGAGAATGCCCGCAAA	TAATTTCTACTGTCGTAGAT	ACTTTAGTGGATGACAACCTTGC	TAATTTCTACTATCGTAGAT	AGCCATGAACCGTCACTAGACAC
PAPSS2	GPR50	PAPSS2-GPR50	AGGATCGTGAGAATGCCCGCAAA	TAATTTCTACTGTCGTAGAT	CATGCTATGCGGCACCCTATCAT	TAATTTCTACTATCGTAGAT	GGTGCGAGGATCGTACTCGATGG
PAPSS2	GPR50	PAPSS2-GPR50	AGGATCGTGAGAATGCCCGCAAA	TAATTTCTACTGTCGTAGAT	AACATCGTGGCAATCGCTATCAA	TAATTTCTACTATCGTAGAT	TGCTACGTGAGGATCTGGACCAA
PAPSS2	STIM1	PAPSS2-STIM1	AGGATCGTGAGAATGCCCGCAAA	TAATTTCTACTGTCGTAGAT	ACAGTATACAATTGGACCGTGGA	TAATTTCTACTATCGTAGAT	GCCGAATTGACAAGCCCCTGTGT
PAPSS2	STIM1	PAPSS2-STIM1	AGGATCGTGAGAATGCCCGCAAA	TAATTTCTACTGTCGTAGAT	CCTATATCCAGAACCGTTACTCC	TAATTTCTACTATCGTAGAT	GCGGCTCCGCTCATTCTCAGTAC
PAPSS2	SNX1	PAPSS2-SNX1	AGGATCGTGAGAATGCCCGCAAA	TAATTTCTACTGTCGTAGAT	ACAGTCGGTATAACTGATCCTGA	TAATTTCTACTATCGTAGAT	GATGCCACAGTGGAGCTATCCTT
PAPSS2	SNX1	PAPSS2-SNX1	AGGATCGTGAGAATGCCCGCAAA	TAATTTCTACTGTCGTAGAT	CAGGACCCTGACGTCAGAGAGTT	TAATTTCTACTATCGTAGAT	AGTGGTTTGAGGAGAAGCTCCAG
PAPSS2	MTMR1	PAPSS2-MTMR1	AGGATCGTGAGAATGCCCGCAAA	TAATTTCTACTGTCGTAGAT	TAAGCAAGCCGCAAGTTCCTCAT	TAATTTCTACTATCGTAGAT	CCAGGCTCTAAGGGATGGAAATA
PAPSS2	MTMR1	PAPSS2-MTMR1	AGGATCGTGAGAATGCCCGCAAA	TAATTTCTACTGTCGTAGAT	TCGAGCATCAAAGATGATAAGCT	TAATTTCTACTATCGTAGAT	CGTAGTGACTCTCGCATGACATG
PAPSS2	MTMR2	PAPSS2-MTMR2	AGGATCGTGAGAATGCCCGCAAA	TAATTTCTACTGTCGTAGAT	ACCTCGACTAGAAGCACCACCAA	TAATTTCTACTATCGTAGAT	AGTGCATACAAAATCAGCTTCTG
PAPSS2	MTMR2	PAPSS2-MTMR2	AGGATCGTGAGAATGCCCGCAAA	TAATTTCTACTGTCGTAGAT	TCGTACAGCGCCAGTGAATGGAC	TAATTTCTACTATCGTAGAT	GTAATGATTCTCTCATAACATGA
PAPSS2	CUL1	PAPSS2-CUL1	AGGATCGTGAGAATGCCCGCAAA	TAATTTCTACTGTCGTAGAT	GAGGTGTACTCGAACCCGCAAGC	TAATTTCTACTATCGTAGAT	TCCAGGCAGAGGCTCGTCTGCTT
PAPSS2	CUL1	PAPSS2-CUL1	AGGATCGTGAGAATGCCCGCAAA	TAATTTCTACTGTCGTAGAT	TGCCCCCATTTAAGGACCCCAAA	TAATTTCTACTATCGTAGAT	AGGCCAACAAACTGAGCTCCTCC
PAPSS2	CUL2	PAPSS2-CUL2	AGGATCGTGAGAATGCCCGCAAA	TAATTTCTACTGTCGTAGAT	AAACTTACCTTATCCAACGCACT	TAATTTCTACTATCGTAGAT	AAGGAGGCTGTTTACCTTTAAGG
PAPSS2	CUL2	PAPSS2-CUL2	AGGATCGTGAGAATGCCCGCAAA	TAATTTCTACTGTCGTAGAT	CAGGTATCTCAACACCCAGTTTA	TAATTTCTACTATCGTAGAT	AAAGACGTCCTTGTCATCAATGT
PAPSS2	CUL3	PAPSS2-CUL3	AGGATCGTGAGAATGCCCGCAAA	TAATTTCTACTGTCGTAGAT	GTCGTGTGCCAAATGGTTTGAAA	TAATTTCTACTATCGTAGAT	ATCTAAAACACACCTTACCTTTA
PAPSS2	CUL3	PAPSS2-CUL3	AGGATCGTGAGAATGCCCGCAAA	TAATTTCTACTGTCGTAGAT	GAGATCAAGTTGTACGTTATGGG	TAATTTCTACTATCGTAGAT	AGGAGGAAGCGATCGAACCTACT
PAPSS2	CUL4A	PAPSS2-CUL4A	AGGATCGTGAGAATGCCCGCAAA	TAATTTCTACTGTCGTAGAT	GAACAGCGATCGTAATCAATCCT	TAATTTCTACTATCGTAGAT	GAAGAGACTAATTGCTTATATGC
PAPSS2	CUL4A	PAPSS2-CUL4A	AGGATCGTGAGAATGCCCGCAAA	TAATTTCTACTGTCGTAGAT	TGCTGGTCAGATCATGATCAGAA	TAATTTCTACTATCGTAGAT	TACCGATCAGTTCTGCAGGCTTG
PAPSS2	CUL4B	PAPSS2-CUL4B	AGGATCGTGAGAATGCCCGCAAA	TAATTTCTACTGTCGTAGAT	GAAGAAACTAACCGGCTCTATGC	TAATTTCTACTATCGTAGAT	TAGGTGAACACTTAACAGCAATT
PAPSS2	CUL4B	PAPSS2-CUL4B	AGGATCGTGAGAATGCCCGCAAA	TAATTTCTACTGTCGTAGAT	GCTAGGCCGTTTGCATGATGCAC	TAATTTCTACTATCGTAGAT	CAGCTTACCATTTGTCTGCAATG
PAPSS2	SLC12A1	PAPSS2-SLC12A1	AGGATCGTGAGAATGCCCGCAAA	TAATTTCTACTGTCGTAGAT	TGTGAGAATCATAAGCGTGAAAA	TAATTTCTACTATCGTAGAT	TGCGATAGCAACTAACGGGTTTG
PAPSS2	SLC12A1	PAPSS2-SLC12A1	AGGATCGTGAGAATGCCCGCAAA	TAATTTCTACTGTCGTAGAT	CAGAAAACTTTGGGCCACGCTTC	TAATTTCTACTATCGTAGAT	CGTCTATGTGACTTGTAAGAAGC
PAPSS2	TP53BP2	PAPSS2-TP53BP2	AGGATCGTGAGAATGCCCGCAAA	TAATTTCTACTGTCGTAGAT	GAACGTCCAGTTGCGGATAATGA	TAATTTCTACTATCGTAGAT	GCAAACAGCTACGGTCTACCTGC
PAPSS2	TP53BP2	PAPSS2-TP53BP2	AGGATCGTGAGAATGCCCGCAAA	TAATTTCTACTGTCGTAGAT	ATGTATACGCAACAGCAGGCGCC	TAATTTCTACTATCGTAGAT	TAGGTACCTGAGCATCCCGCAAG
PAPSS2	DYRK1A	PAPSS2-DYRK1A	AGGATCGTGAGAATGCCCGCAAA	TAATTTCTACTGTCGTAGAT	GCTGGCGACGGTCACTGTACTGA	TAATTTCTACTATCGTAGAT	GTTGAAATGCACACTGGAGAACC
PAPSS2	DYRK1A	PAPSS2-DYRK1A	AGGATCGTGAGAATGCCCGCAAA	TAATTTCTACTGTCGTAGAT	AAGTAGTCAGCGACCGTATGACC	TAATTTCTACTATCGTAGAT	GATCACAGTGAATGATACTAAGT
PAPSS2	TSTA3	PAPSS2-TSTA3	AGGATCGTGAGAATGCCCGCAAA	TAATTTCTACTGTCGTAGAT	ATATTCCGGAACAGGCCCCCCAC	TAATTTCTACTATCGTAGAT	AGGTGGGCGCCCGCAAGGTGGTG
PAPSS2	TSTA3	PAPSS2-TSTA3	AGGATCGTGAGAATGCCCGCAAA	TAATTTCTACTGTCGTAGAT	GGGCCCCACGACAACTTCAACAT	TAATTTCTACTATCGTAGAT	GGGTACTCGTATGCCAAGAGGAT
PAPSS2	PTCH1	PAPSS2-PTCH1	AGGATCGTGAGAATGCCCGCAAA	TAATTTCTACTGTCGTAGAT	ATTCACGACTTACTCGTCCTCCA	TAATTTCTACTATCGTAGAT	AAAGGGTCGAAGTTTGTCCACCG
PAPSS2	PTCH1	PAPSS2-PTCH1	AGGATCGTGAGAATGCCCGCAAA	TAATTTCTACTGTCGTAGAT	AAGGGGTACGAGTATGTCTCACA	TAATTTCTACTATCGTAGAT	TAGTTGACTAAACAGCGTCTGGT
PAPSS2	RAB31	PAPSS2-RAB31	AGGATCGTGAGAATGCCCGCAAA	TAATTTCTACTGTCGTAGAT	CAGCGATGGCCATTACAATGTTT	TAATTTCTACTATCGTAGAT	GGAAATCAAGCATCGTGTGTCGA
PAPSS2	RAB31	PAPSS2-RAB31	AGGATCGTGAGAATGCCCGCAAA	TAATTTCTACTGTCGTAGAT	ACCACAACATCAGCCCTACTATT	TAATTTCTACTATCGTAGAT	CCTGCTTGGTAATATCATACACG
PAPSS2	RAB32	PAPSS2-RAB32	AGGATCGTGAGAATGCCCGCAAA	TAATTTCTACTGTCGTAGAT	TGTCTAGGGCAGGAGCGATTTGG	TAATTTCTACTATCGTAGAT	AAGGTGCTGGTGATCGGCGAGCT
PAPSS2	RAB32	PAPSS2-RAB32	AGGATCGTGAGAATGCCCGCAAA	TAATTTCTACTGTCGTAGAT	GAAGATGAACTTTACTATCCAGA	TAATTTCTACTATCGTAGAT	TAGTCTTTGATATATCAAGAAGT
PAPSS2	HTR4	PAPSS2-HTR4	AGGATCGTGAGAATGCCCGCAAA	TAATTTCTACTGTCGTAGAT	CCAAGATGGCCATCAGGATAACC	TAATTTCTACTATCGTAGAT	CCGCATCTATGTCACAGCTAAGG
PAPSS2	HTR4	PAPSS2-HTR4	AGGATCGTGAGAATGCCCGCAAA	TAATTTCTACTGTCGTAGAT	ATGGTCAACAAGCCCTACGCCAT	TAATTTCTACTATCGTAGAT	CTCCTGCTGCTCACCTGAGCTGC
PAPSS2	TPBG	PAPSS2-TPBG	AGGATCGTGAGAATGCCCGCAAA	TAATTTCTACTGTCGTAGAT	GCTGGTGAGCCTGACCTACGTGT	TAATTTCTACTATCGTAGAT	CACGGACCTGCCCGCCTACGTGC
PAPSS2	TPBG	PAPSS2-TPBG	AGGATCGTGAGAATGCCCGCAAA	TAATTTCTACTGTCGTAGAT	ACGCACTTGACTGTGCGCGCTGC	TAATTTCTACTATCGTAGAT	GCGGCAGGTAAAGGAAGTGGTTG
PAPSS2	IL10RA	PAPSS2-IL10RA	AGGATCGTGAGAATGCCCGCAAA	TAATTTCTACTGTCGTAGAT	CCGGCACCTTGCGAATGGCAATC	TAATTTCTACTATCGTAGAT	TCACCTCAGGAGCGCCACTTCAT
PAPSS2	IL10RA	PAPSS2-IL10RA	AGGATCGTGAGAATGCCCGCAAA	TAATTTCTACTGTCGTAGAT	GGCGCCGCACATACAGCTGGAGG	TAATTTCTACTATCGTAGAT	CGAAGTAACAAGGGGATGTGGTC
PAPSS2	CACNA1S	PAPSS2-CACNA1S	AGGATCGTGAGAATGCCCGCAAA	TAATTTCTACTGTCGTAGAT	ATGGCGGCTTCAATCGAGAAGAC	TAATTTCTACTATCGTAGAT	AATGCGGAGGACGTGGGTCCCAT
PAPSS2	CACNA1S	PAPSS2-CACNA1S	AGGATCGTGAGAATGCCCGCAAA	TAATTTCTACTGTCGTAGAT	AAGACACAGAAGTACGGCGCAGC	TAATTTCTACTATCGTAGAT	CTGGCCTCCAGCGGGGGACTGTA
PAPSS2	ACVR2B	PAPSS2-ACVR2B	AGGATCGTGAGAATGCCCGCAAA	TAATTTCTACTGTCGTAGAT	GATGTACCGGCATCGCAAGCCCC	TAATTTCTACTATCGTAGAT	ATTGCTGCCGAGAAGCGAGGCTC
PAPSS2	ACVR2B	PAPSS2-ACVR2B	AGGATCGTGAGAATGCCCGCAAA	TAATTTCTACTGTCGTAGAT	ACGAGCTCGATGGTGCCAGAGCT	TAATTTCTACTATCGTAGAT	CCAGTCACGTACGAGCCACCCCC
PAPSS2	ATP1A4	PAPSS2-ATP1A4	AGGATCGTGAGAATGCCCGCAAA	TAATTTCTACTGTCGTAGAT	GTGATCTCACCTGGCATCGACCT	TAATTTCTACTATCGTAGAT	GGCATCCCCTCACCTTACATCCT
PAPSS2	ATP1A4	PAPSS2-ATP1A4	AGGATCGTGAGAATGCCCGCAAA	TAATTTCTACTGTCGTAGAT	TGCTGGCCCGAATCGCTGGCCTC	TAATTTCTACTATCGTAGAT	GGTGTGCCTGACCCTCACAGCCA
PAPSS2	NCOA4	PAPSS2-NCOA4	AGGATCGTGAGAATGCCCGCAAA	TAATTTCTACTGTCGTAGAT	GTTATTGGGCCAGTTCAATTGTC	TAATTTCTACTATCGTAGAT	CTAGGTCAAAGCTCAGATTCACA
PAPSS2	NCOA4	PAPSS2-NCOA4	AGGATCGTGAGAATGCCCGCAAA	TAATTTCTACTGTCGTAGAT	AATCTCCACACCTTTGGGCTGGT	TAATTTCTACTATCGTAGAT	AGCGAATGGCTCCTTGGAAGCAA
PAPSS2	SHROOM2	PAPSS2-SHROOM2	AGGATCGTGAGAATGCCCGCAAA	TAATTTCTACTGTCGTAGAT	TCGGGAACATACCAGACTGGCCC	TAATTTCTACTATCGTAGAT	TCCAGCGGGTAACACCGTCCTGT
PAPSS2	SHROOM2	PAPSS2-SHROOM2	AGGATCGTGAGAATGCCCGCAAA	TAATTTCTACTGTCGTAGAT	TCTGGGCTCGCCGGGGTCCCCTG	TAATTTCTACTATCGTAGAT	CAGTGACTCCGGGTATAGGTCTC
PAPSS2	SPTAN1	PAPSS2-SPTAN1	AGGATCGTGAGAATGCCCGCAAA	TAATTTCTACTGTCGTAGAT	ACTCTTTCAGGTGGCGACGTCTG	TAATTTCTACTATCGTAGAT	CCTTGCGCTGATCTGCACGTTTC
PAPSS2	SPTAN1	PAPSS2-SPTAN1	AGGATCGTGAGAATGCCCGCAAA	TAATTTCTACTGTCGTAGAT	TGCCGGCTGCGTACGTGAAGAAA	TAATTTCTACTATCGTAGAT	CCTAGGCTTCAACGCTTCCTTGC
PAPSS2	ENPP2	PAPSS2-ENPP2	AGGATCGTGAGAATGCCCGCAAA	TAATTTCTACTGTCGTAGAT	GCCCGTGGCTGGGAGTGTACTAA	TAATTTCTACTATCGTAGAT	ATCTGCGAGGGCGAGAGAAATTT
PAPSS2	ENPP2	PAPSS2-ENPP2	AGGATCGTGAGAATGCCCGCAAA	TAATTTCTACTGTCGTAGAT	AATCATCTCCTGCGCACTAATAC	TAATTTCTACTATCGTAGAT	CGCAGCATAATGATCCATCCTAT
PAPSS2	AUH	PAPSS2-AUH	AGGATCGTGAGAATGCCCGCAAA	TAATTTCTACTGTCGTAGAT	GCCTGTGATATACGAGTAGCAGG	TAATTTCTACTATCGTAGAT	CCCTTTAACTAGGAATTGTGGTG
PAPSS2	AUH	PAPSS2-AUH	AGGATCGTGAGAATGCCCGCAAA	TAATTTCTACTGTCGTAGAT	AATGGCGCGTGGCAATCGCTGTG	TAATTTCTACTATCGTAGAT	CATACCAGCACAGAATATCCCTG
PAPSS2	PKP1	PAPSS2-PKP1	AGGATCGTGAGAATGCCCGCAAA	TAATTTCTACTGTCGTAGAT	TGGCCGACCGCGTCATCATTCCC	TAATTTCTACTATCGTAGAT	CAGTCGTCCACCCTGAGCCACTC
PAPSS2	PKP1	PAPSS2-PKP1	AGGATCGTGAGAATGCCCGCAAA	TAATTTCTACTGTCGTAGAT	TGCATGAAGCAGATGTCGCTGCC	TAATTTCTACTATCGTAGAT	GCGGCCAGCCGCTGTGACGACAA
PAPSS2	DDX39B	PAPSS2-DDX39B	AGGATCGTGAGAATGCCCGCAAA	TAATTTCTACTGTCGTAGAT	TCGCATGACCCCCCACGAGAAGC	TAATTTCTACTATCGTAGAT	TGTGCCAGGCCAAGTCGGGCATG
PAPSS2	DDX39B	PAPSS2-DDX39B	AGGATCGTGAGAATGCCCGCAAA	TAATTTCTACTGTCGTAGAT	CGAGTGTGACACATCACCAGTAC	TAATTTCTACTATCGTAGAT	TGGTGGTCTGTCTATCAAGAAGG
PAPSS2	BLMH	PAPSS2-BLMH	AGGATCGTGAGAATGCCCGCAAA	TAATTTCTACTGTCGTAGAT	TGTATACGACTGCGGAACCTGGT	TAATTTCTACTATCGTAGAT	AGTTTAGCCAATCTTACCTGTTT
PAPSS2	BLMH	PAPSS2-BLMH	AGGATCGTGAGAATGCCCGCAAA	TAATTTCTACTGTCGTAGAT	GACCCCCAGTTCGTACTTGCCCA	TAATTTCTACTATCGTAGAT	CCTGGGAATATCGAGACAAAGAT
PAPSS2	BMPR2	PAPSS2-BMPR2	AGGATCGTGAGAATGCCCGCAAA	TAATTTCTACTGTCGTAGAT	GCACACGCCTATTATGTGACAGG	TAATTTCTACTATCGTAGAT	AGTCTCCACACAAGTGACTGGGT
PAPSS2	BMPR2	PAPSS2-BMPR2	AGGATCGTGAGAATGCCCGCAAA	TAATTTCTACTGTCGTAGAT	GTTGATAAAATTCTGACGGTTTG	TAATTTCTACTATCGTAGAT	ATCTGGGTATGGCATCTCAGATA
PAPSS2	PTK6	PAPSS2-PTK6	AGGATCGTGAGAATGCCCGCAAA	TAATTTCTACTGTCGTAGAT	AAGTCCCGGACGGACGAGGAGCT	TAATTTCTACTATCGTAGAT	GGAGCTGCTGGACATCGCCTGGC
PAPSS2	PTK6	PAPSS2-PTK6	AGGATCGTGAGAATGCCCGCAAA	TAATTTCTACTGTCGTAGAT	TAGTGCCGCACAGCCTGCGTGTC	TAATTTCTACTATCGTAGAT	CGTGGGGGACCCCGTGTACATCA
PAPSS2	TUBB2A	PAPSS2-TUBB2A	AGGATCGTGAGAATGCCCGCAAA	TAATTTCTACTGTCGTAGAT	CAGTGATCATGACTACATACCGA	TAATTTCTACTATCGTAGAT	ATGGTAACTGCCTGTGGGGTCGA
PAPSS2	TUBB2A	PAPSS2-TUBB2A	AGGATCGTGAGAATGCCCGCAAA	TAATTTCTACTGTCGTAGAT	CACCAGCTGGTGGACAGAGAGGG	TAATTTCTACTATCGTAGAT	TTATTTCCTGCAGGTAACAAATA
PAPSS2	KLF5	PAPSS2-KLF5	AGGATCGTGAGAATGCCCGCAAA	TAATTTCTACTGTCGTAGAT	AGGGCATGCCCCCTTGCACATAC	TAATTTCTACTATCGTAGAT	AGCTCACACCAGACCGCAGCTCC
PAPSS2	KLF5	PAPSS2-KLF5	AGGATCGTGAGAATGCCCGCAAA	TAATTTCTACTGTCGTAGAT	CCCGGCGAGGAGCTGAAGCACGC	TAATTTCTACTATCGTAGAT	AGCCACCAGAGTGAAACGACTGC
PAPSS2	BYSL	PAPSS2-BYSL	AGGATCGTGAGAATGCCCGCAAA	TAATTTCTACTGTCGTAGAT	CCTATGCCCCAGCTGGACCCCCG	TAATTTCTACTATCGTAGAT	CTCCCAGTTGGAGAGTGCAGGGA
PAPSS2	BYSL	PAPSS2-BYSL	AGGATCGTGAGAATGCCCGCAAA	TAATTTCTACTGTCGTAGAT	GCAACGTCATCTCGTACTCGAGG	TAATTTCTACTATCGTAGAT	GGCGCACCCTGGCTGACATCATC
PAPSS2	IDI1	PAPSS2-IDI1	AGGATCGTGAGAATGCCCGCAAA	TAATTTCTACTGTCGTAGAT	ATGGATGACTACAACACGTATTC	TAATTTCTACTATCGTAGAT	AAGGGAATTCCTAGCTCAGCTTT
PAPSS2	IDI1	PAPSS2-IDI1	AGGATCGTGAGAATGCCCGCAAA	TAATTTCTACTGTCGTAGAT	GGTTCCTCCAGAAGAAATTAATT	TAATTTCTACTATCGTAGAT	AAGCAGCACCTTTCTCAATGTTC
PAPSS2	CACNA1C	PAPSS2-CACNA1C	AGGATCGTGAGAATGCCCGCAAA	TAATTTCTACTGTCGTAGAT	GGTGTTGACGGACTCGGTCTCAC	TAATTTCTACTATCGTAGAT	CAGCGCACAAGGGGAAGGGTCAT
PAPSS2	CACNA1C	PAPSS2-CACNA1C	AGGATCGTGAGAATGCCCGCAAA	TAATTTCTACTGTCGTAGAT	GGGTCATGCGTCTGGTGAAGCTG	TAATTTCTACTATCGTAGAT	ATGAGATGCAGACCCGGAGGAGC
PAPSS2	CAPS	PAPSS2-CAPS	AGGATCGTGAGAATGCCCGCAAA	TAATTTCTACTGTCGTAGAT	CGCCAACTAGACCGGGACGGGAG	TAATTTCTACTATCGTAGAT	GTGACGGTGGACGACCTCCGCGG
PAPSS2	CAPS	PAPSS2-CAPS	AGGATCGTGAGAATGCCCGCAAA	TAATTTCTACTGTCGTAGAT	CGGCAGGGTCTGGCCAAACTCGG	TAATTTCTACTATCGTAGAT	AGCGTCCCGCTGCCATTGCGGTC
PAPSS2	PDE7A	PAPSS2-PDE7A	AGGATCGTGAGAATGCCCGCAAA	TAATTTCTACTGTCGTAGAT	ATGTCTACCAACACTTACAGTGG	TAATTTCTACTATCGTAGAT	CTCAGGCCATGCACTGTTACTTA
PAPSS2	PDE7A	PAPSS2-PDE7A	AGGATCGTGAGAATGCCCGCAAA	TAATTTCTACTGTCGTAGAT	TCTAGAGGCGTGGAGCTATTTCC	TAATTTCTACTATCGTAGAT	CGTGGTACTGCGGTTTCAAATTC
PAPSS2	CBFB	PAPSS2-CBFB	AGGATCGTGAGAATGCCCGCAAA	TAATTTCTACTGTCGTAGAT	TAAGTCGACATACTCTCGGCTAG	TAATTTCTACTATCGTAGAT	CAGATAACACAGACTCCATTCAG
PAPSS2	CBFB	PAPSS2-CBFB	AGGATCGTGAGAATGCCCGCAAA	TAATTTCTACTGTCGTAGAT	CGAGCGGCCGTCGCGGCAGGCGT	TAATTTCTACTATCGTAGAT	GGGCCGTCTTGCCTTGCAGATTA
PAPSS2	PDE6H	PAPSS2-PDE6H	AGGATCGTGAGAATGCCCGCAAA	TAATTTCTACTGTCGTAGAT	AAACCAGGGTCCTACCACCCCAC	TAATTTCTACTATCGTAGAT	CTAGCCCCTCCATTCCTGGAATG
PAPSS2	PDE6H	PAPSS2-PDE6H	AGGATCGTGAGAATGCCCGCAAA	TAATTTCTACTGTCGTAGAT	AGCAGAGGCAGACTCGCCAATTC	TAATTTCTACTATCGTAGAT	GGTCTTACCCTTTCACACCTTTC
PAPSS2	PRKG1	PAPSS2-PRKG1	AGGATCGTGAGAATGCCCGCAAA	TAATTTCTACTGTCGTAGAT	CAACTGTACCCGGACAGCGACCG	TAATTTCTACTATCGTAGAT	AGGTTGGCGAAGAAAGCCGCTTC
PAPSS2	PRKG1	PAPSS2-PRKG1	AGGATCGTGAGAATGCCCGCAAA	TAATTTCTACTGTCGTAGAT	CCTCACTATGAAATCGGAATGAG	TAATTTCTACTATCGTAGAT	GGACTTGGTGAACTTCCGGAATG
PAPSS2	CEACAM7	PAPSS2-CEACAM7	AGGATCGTGAGAATGCCCGCAAA	TAATTTCTACTGTCGTAGAT	AATCCGGTGGAGAACAAAGATAT	TAATTTCTACTATCGTAGAT	TGCGTCATTGTGGGTGACGTTCT
PAPSS2	CEACAM7	PAPSS2-CEACAM7	AGGATCGTGAGAATGCCCGCAAA	TAATTTCTACTGTCGTAGAT	GATAGTTGGCATGCACCCTTTCC	TAATTTCTACTATCGTAGAT	GGGACTCATTATGGACTACTAGA
PAPSS2	KCNC3	PAPSS2-KCNC3	AGGATCGTGAGAATGCCCGCAAA	TAATTTCTACTGTCGTAGAT	GACTACGACCCGGGCGCCGACGA	TAATTTCTACTATCGTAGAT	GGGGCACCTCCGGAGAACATCAC
PAPSS2	KCNC3	PAPSS2-KCNC3	AGGATCGTGAGAATGCCCGCAAA	TAATTTCTACTGTCGTAGAT	CTACGCTGAGCGCATTGGCGCCG	TAATTTCTACTATCGTAGAT	GTCCGCATCCTGCGCATCTTCAA
PAPSS2	CDK13	PAPSS2-CDK13	AGGATCGTGAGAATGCCCGCAAA	TAATTTCTACTGTCGTAGAT	GTCGGCCGTATACTAACAAGGTA	TAATTTCTACTATCGTAGAT	GTGTTCCCCTTGGTAGGTGTAGA
PAPSS2	CDK13	PAPSS2-CDK13	AGGATCGTGAGAATGCCCGCAAA	TAATTTCTACTGTCGTAGAT	GTTTCACCATAGCGAGGCCCACA	TAATTTCTACTATCGTAGAT	TTGTAGGCCGAAGGCGGCTCCTT
PAPSS2	IL16	PAPSS2-IL16	AGGATCGTGAGAATGCCCGCAAA	TAATTTCTACTGTCGTAGAT	ACGTAAATCCCAATGGGGCCATA	TAATTTCTACTATCGTAGAT	GTGGCGCACCTGGACGGACGTCT
PAPSS2	IL16	PAPSS2-IL16	AGGATCGTGAGAATGCCCGCAAA	TAATTTCTACTGTCGTAGAT	AGGAATCGTGCTTCAGACCCAAG	TAATTTCTACTATCGTAGAT	TGATCTAGCACTGGCCTCGGAGG
PAPSS2	CAMK1	PAPSS2-CAMK1	AGGATCGTGAGAATGCCCGCAAA	TAATTTCTACTGTCGTAGAT	GAAGGCCGAGTACGAGTTTGACT	TAATTTCTACTATCGTAGAT	GGAGTCTTCATCCAGGCTGTAGT
PAPSS2	CAMK1	PAPSS2-CAMK1	AGGATCGTGAGAATGCCCGCAAA	TAATTTCTACTGTCGTAGAT	CCACAATACGGTCAAAGAGCTCC	TAATTTCTACTATCGTAGAT	GGATCAAGCACCCCAACATTGTA
PAPSS2	COTL1	PAPSS2-COTL1	AGGATCGTGAGAATGCCCGCAAA	TAATTTCTACTGTCGTAGAT	GCCACAGATGACGTCCGGTTGTT	TAATTTCTACTATCGTAGAT	ACCACCGGGGATGCCATGAGCAA
PAPSS2	COTL1	PAPSS2-COTL1	AGGATCGTGAGAATGCCCGCAAA	TAATTTCTACTGTCGTAGAT	CCGGGCGGCGTACAACCTGGTGC	TAATTTCTACTATCGTAGAT	CCCTCATCACGTGGATCGGTGAG
PAPSS2	CNGB1	PAPSS2-CNGB1	AGGATCGTGAGAATGCCCGCAAA	TAATTTCTACTGTCGTAGAT	AGGCGGCTGTTAAACTCGAAGAA	TAATTTCTACTATCGTAGAT	CGTGCGCTGGGCCTTCCCCTACC
PAPSS2	CNGB1	PAPSS2-CNGB1	AGGATCGTGAGAATGCCCGCAAA	TAATTTCTACTGTCGTAGAT	CCATGTAGCACTGGCTGCGGCAA	TAATTTCTACTATCGTAGAT	CCCGCTGCTTAGCGCCTCCAGGA
PAPSS2	HNRNPD	PAPSS2-HNRNPD	AGGATCGTGAGAATGCCCGCAAA	TAATTTCTACTGTCGTAGAT	GATCCTATCACAGGGCGATCAAG	TAATTTCTACTATCGTAGAT	ATACCAGGTGGAATCCATAGAGC
PAPSS2	HNRNPD	PAPSS2-HNRNPD	AGGATCGTGAGAATGCCCGCAAA	TAATTTCTACTGTCGTAGAT	TAGTGTCCCAGCTAAGGCCTCCT	TAATTTCTACTATCGTAGAT	CTTAGGTCATGGATCAAAAAGAA
PAPSS2	SCARB2	PAPSS2-SCARB2	AGGATCGTGAGAATGCCCGCAAA	TAATTTCTACTGTCGTAGAT	AGGCCCGATATCTCTCCCTATTT	TAATTTCTACTATCGTAGAT	CCTGTAGGTGTATGGCCCCACTT
PAPSS2	SCARB2	PAPSS2-SCARB2	AGGATCGTGAGAATGCCCGCAAA	TAATTTCTACTGTCGTAGAT	TACCGAAAGGCAGGCAGTCCCTG	TAATTTCTACTATCGTAGAT	ATATACCTCTGCTCCGCAGACTG
PAPSS2	IL18	PAPSS2-IL18	AGGATCGTGAGAATGCCCGCAAA	TAATTTCTACTGTCGTAGAT	AGATAATGCACCCCGGACCATAT	TAATTTCTACTATCGTAGAT	ACAGAGATAGTTACAGCCATACC
PAPSS2	IL18	PAPSS2-IL18	AGGATCGTGAGAATGCCCGCAAA	TAATTTCTACTGTCGTAGAT	AACTCTCTCCTGTGAGAACAAAA	TAATTTCTACTATCGTAGAT	GCAAGCTTGAATCTAAATTATCA
PAPSS2	DPYS	PAPSS2-DPYS	AGGATCGTGAGAATGCCCGCAAA	TAATTTCTACTGTCGTAGAT	CCTGGTCACTCCACCACGTCACT	TAATTTCTACTATCGTAGAT	GCCATTCCTCAGAAAGGTGGCTC
PAPSS2	DPYS	PAPSS2-DPYS	AGGATCGTGAGAATGCCCGCAAA	TAATTTCTACTGTCGTAGAT	GAATGCAAATGCGTACCTCTGCA	TAATTTCTACTATCGTAGAT	ACAGCGCTGGCTATGGTGATGGC
PAPSS2	DAG1	PAPSS2-DAG1	AGGATCGTGAGAATGCCCGCAAA	TAATTTCTACTGTCGTAGAT	TTGGTTGGCCTGCGAGTCGTGGT	TAATTTCTACTATCGTAGAT	AGTGAGCGCTACACGGCTGGGGG
PAPSS2	DAG1	PAPSS2-DAG1	AGGATCGTGAGAATGCCCGCAAA	TAATTTCTACTGTCGTAGAT	AATAATGGCGCCTCGAGTCCGGA	TAATTTCTACTATCGTAGAT	TTGGCGATGTGCCAACCCACCAC
PAPSS2	PDE1C	PAPSS2-PDE1C	AGGATCGTGAGAATGCCCGCAAA	TAATTTCTACTGTCGTAGAT	GGTATGCTCGTAGTCATGGATGG	TAATTTCTACTATCGTAGAT	CTGGATGGCTAATATCTGCTGTA
PAPSS2	PDE1C	PAPSS2-PDE1C	AGGATCGTGAGAATGCCCGCAAA	TAATTTCTACTGTCGTAGAT	AGAGCATCGTTCACGCAGTGCAG	TAATTTCTACTATCGTAGAT	GAATATGCAGCCACAGTGCTTGA
PAPSS2	DSG2	PAPSS2-DSG2	AGGATCGTGAGAATGCCCGCAAA	TAATTTCTACTGTCGTAGAT	TGCGCGTAACTTCTACGTTGACT	TAATTTCTACTATCGTAGAT	CTATAGAATCGTATCTCTGGAGC
PAPSS2	DSG2	PAPSS2-DSG2	AGGATCGTGAGAATGCCCGCAAA	TAATTTCTACTGTCGTAGAT	AGCTAACAGGTTACGCTTTGGAT	TAATTTCTACTATCGTAGAT	TCCGTCATTGACAAACCACCTGG
PAPSS2	TRIM29	PAPSS2-TRIM29	AGGATCGTGAGAATGCCCGCAAA	TAATTTCTACTGTCGTAGAT	ACCACCAATGAGAAGGCCATCCT	TAATTTCTACTATCGTAGAT	CTGCAGACGGAGCTGTCATTGCA
PAPSS2	TRIM29	PAPSS2-TRIM29	AGGATCGTGAGAATGCCCGCAAA	TAATTTCTACTGTCGTAGAT	CCTGCAGAAACAACACAGAGTCG	TAATTTCTACTATCGTAGAT	CGGGACTCCGAGAAAATGGACTT
PAPSS2	UBE4A	PAPSS2-UBE4A	AGGATCGTGAGAATGCCCGCAAA	TAATTTCTACTGTCGTAGAT	GCGTTGTAGAAGAAGTCATGTTA	TAATTTCTACTATCGTAGAT	TTCGGCCCAATAAAATATCAAAC
PAPSS2	UBE4A	PAPSS2-UBE4A	AGGATCGTGAGAATGCCCGCAAA	TAATTTCTACTGTCGTAGAT	CATGCAAATGCAGGCCGCACCAA	TAATTTCTACTATCGTAGAT	AACGACTGATGACCATCTATCTT
PAPSS2	KEAP1	PAPSS2-KEAP1	AGGATCGTGAGAATGCCCGCAAA	TAATTTCTACTGTCGTAGAT	GCAGTCGTACTTGACCCAGTTGA	TAATTTCTACTATCGTAGAT	GCATCATGAACGAGCTGCGGCTC
PAPSS2	KEAP1	PAPSS2-KEAP1	AGGATCGTGAGAATGCCCGCAAA	TAATTTCTACTGTCGTAGAT	TGCCGCCCACGGCGTACAACAGC	TAATTTCTACTATCGTAGAT	CGGGGCACGCTCATGGGGGCGCA
PAPSS2	MORC3	PAPSS2-MORC3	AGGATCGTGAGAATGCCCGCAAA	TAATTTCTACTGTCGTAGAT	CCTCCAACAGATTAATGCTGAAC	TAATTTCTACTATCGTAGAT	GGACAGGAAGCGTCCTGATCAGA
PAPSS2	MORC3	PAPSS2-MORC3	AGGATCGTGAGAATGCCCGCAAA	TAATTTCTACTGTCGTAGAT	GTCGATAAACATCACGTTCGATG	TAATTTCTACTATCGTAGAT	GTAAAAACGATTGCGTCTTTACC
PAPSS2	ARHGEF7	PAPSS2-ARHGEF7	AGGATCGTGAGAATGCCCGCAAA	TAATTTCTACTGTCGTAGAT	GGGAAAGCTTCCAACGACAGGAA	TAATTTCTACTATCGTAGAT	CTTTCAGACGTTTGATGCAAATG
PAPSS2	ARHGEF7	PAPSS2-ARHGEF7	AGGATCGTGAGAATGCCCGCAAA	TAATTTCTACTGTCGTAGAT	GCATCTTACTTACTTGGTGCATT	TAATTTCTACTATCGTAGAT	TGGCAGTCGTATCAAATCCTTTG
PAPSS2	SCRIB	PAPSS2-SCRIB	AGGATCGTGAGAATGCCCGCAAA	TAATTTCTACTGTCGTAGAT	CCGCTGAAGTCCGCGATCTCCAG	TAATTTCTACTATCGTAGAT	CTTGCGGATGAGCCGCTGCCTCC
PAPSS2	SCRIB	PAPSS2-SCRIB	AGGATCGTGAGAATGCCCGCAAA	TAATTTCTACTGTCGTAGAT	GTATTGTCGGAGGCTCCGACCAT	TAATTTCTACTATCGTAGAT	GTTTGACCAGGCCAATAACCTGC
PAPSS2	IKBKE	PAPSS2-IKBKE	AGGATCGTGAGAATGCCCGCAAA	TAATTTCTACTGTCGTAGAT	GAAGCACCGCCCGCTCATACATG	TAATTTCTACTATCGTAGAT	TCCCCGCAGGTACCGGATCACCA
PAPSS2	IKBKE	PAPSS2-IKBKE	AGGATCGTGAGAATGCCCGCAAA	TAATTTCTACTGTCGTAGAT	GGGACGAACTTGGGGACGTCCAG	TAATTTCTACTATCGTAGAT	CCGGCTTGATGTCGCGATGCACA
PAPSS2	MPP2	PAPSS2-MPP2	AGGATCGTGAGAATGCCCGCAAA	TAATTTCTACTGTCGTAGAT	ACTATGACCCGGCCCGAGACAGC	TAATTTCTACTATCGTAGAT	TCCGGCTGTCTTGCGGATGCCCA
PAPSS2	MPP2	PAPSS2-MPP2	AGGATCGTGAGAATGCCCGCAAA	TAATTTCTACTGTCGTAGAT	GCCGGAAAACCCTGGTACTGATT	TAATTTCTACTATCGTAGAT	GGCATGCCATGTCGAAGGGGGCA
PAPSS2	POLA2	PAPSS2-POLA2	AGGATCGTGAGAATGCCCGCAAA	TAATTTCTACTGTCGTAGAT	CGGTCTCCCTCGAGAATCACTGA	TAATTTCTACTATCGTAGAT	GTGCCTCTGGACATCCCAAGACC
PAPSS2	POLA2	PAPSS2-POLA2	AGGATCGTGAGAATGCCCGCAAA	TAATTTCTACTGTCGTAGAT	AACCGAAACTCACCTGCATCCTC	TAATTTCTACTATCGTAGAT	TGGGGTAGAGATAGCTCGCTTCT
PAPSS2	DOCK1	PAPSS2-DOCK1	AGGATCGTGAGAATGCCCGCAAA	TAATTTCTACTGTCGTAGAT	TCCGGACCGTGAACCGAACCGTC	TAATTTCTACTATCGTAGAT	ACATCGTTGACGATCGTTGGTAA
PAPSS2	DOCK1	PAPSS2-DOCK1	AGGATCGTGAGAATGCCCGCAAA	TAATTTCTACTGTCGTAGAT	CGTGTAGGCTAACGTTGCACTAA	TAATTTCTACTATCGTAGAT	GAAGCTTCGGGTCGAATGGAATT
PAPSS2	TFDP1	PAPSS2-TFDP1	AGGATCGTGAGAATGCCCGCAAA	TAATTTCTACTGTCGTAGAT	CGACTGTAGGTAATTGGTACGCC	TAATTTCTACTATCGTAGAT	CTACAACGAAGTGGCAGACGAGC
PAPSS2	TFDP1	PAPSS2-TFDP1	AGGATCGTGAGAATGCCCGCAAA	TAATTTCTACTGTCGTAGAT	AAGGAAGCGCAACAGGAAAGGAG	TAATTTCTACTATCGTAGAT	AAGGAAGGCTGAAGGGGCACCTC
PAPSS2	WRN	PAPSS2-WRN	AGGATCGTGAGAATGCCCGCAAA	TAATTTCTACTGTCGTAGAT	GTAGACCCAATTATCATCCTCCT	TAATTTCTACTATCGTAGAT	GCATGAGTCTATCAGATGGGGAT
PAPSS2	WRN	PAPSS2-WRN	AGGATCGTGAGAATGCCCGCAAA	TAATTTCTACTGTCGTAGAT	CTCCAATTGCTACAGCGGATAGA	TAATTTCTACTATCGTAGAT	TCAGATTTAAGCAACGTACAATG
PAPSS2	DCTN1	PAPSS2-DCTN1	AGGATCGTGAGAATGCCCGCAAA	TAATTTCTACTGTCGTAGAT	TGAATAGCCCACGCGCCCAGCCA	TAATTTCTACTATCGTAGAT	GAGCGGCCTGGGCTGCGAGGAGC
PAPSS2	DCTN1	PAPSS2-DCTN1	AGGATCGTGAGAATGCCCGCAAA	TAATTTCTACTGTCGTAGAT	TCGCCTCCTTGAGGCGCCGCTGC	TAATTTCTACTATCGTAGAT	TGGGCCTCACGAACCCGCGCGCC
PAPSS2	DYNC1H1	PAPSS2-DYNC1H1	AGGATCGTGAGAATGCCCGCAAA	TAATTTCTACTGTCGTAGAT	CGCGTCCCACTGGCGATTGTGAA	TAATTTCTACTATCGTAGAT	TAGACTATGCGATGAGCAGCTCT
PAPSS2	DYNC1H1	PAPSS2-DYNC1H1	AGGATCGTGAGAATGCCCGCAAA	TAATTTCTACTGTCGTAGAT	GCTAAACTTGGAACGTGCGTTAT	TAATTTCTACTATCGTAGAT	GTCGCCTGGATGAACGGTTTGAG
PAPSS2	EIF4A2	PAPSS2-EIF4A2	AGGATCGTGAGAATGCCCGCAAA	TAATTTCTACTGTCGTAGAT	AAGGAGACCCAAGCACTAGTATT	TAATTTCTACTATCGTAGAT	CGGGTGTACCAACAACAATATGT
PAPSS2	EIF4A2	PAPSS2-EIF4A2	AGGATCGTGAGAATGCCCGCAAA	TAATTTCTACTGTCGTAGAT	TAACTTACAGAGCAACTGGAATG	TAATTTCTACTATCGTAGAT	ACTTCTAAACATTACAGGAATGG
PAPSS2	SELPLG	PAPSS2-SELPLG	AGGATCGTGAGAATGCCCGCAAA	TAATTTCTACTGTCGTAGAT	ATAGCTGCTGAATCCGTGGACAG	TAATTTCTACTATCGTAGAT	AGTGGTCTGTGCCTCCGTGGCTT
PAPSS2	SELPLG	PAPSS2-SELPLG	AGGATCGTGAGAATGCCCGCAAA	TAATTTCTACTGTCGTAGAT	CCCGGGACCGGAGACAGGCCACC	TAATTTCTACTATCGTAGAT	AGTGGTCTGTGCTTCCGTGGCTG
PAPSS2	TRIM25	PAPSS2-TRIM25	AGGATCGTGAGAATGCCCGCAAA	TAATTTCTACTGTCGTAGAT	CGGCGCAACAGGTCGCGAACGGG	TAATTTCTACTATCGTAGAT	CTACCTCCAGGTCGGCGCTGGCC
PAPSS2	TRIM25	PAPSS2-TRIM25	AGGATCGTGAGAATGCCCGCAAA	TAATTTCTACTGTCGTAGAT	CGGGGCTCCAAACGTGGGAAGCT	TAATTTCTACTATCGTAGAT	ACCTCGGGGATGTAGACTGGCTT
PAPSS2	PTK2B	PAPSS2-PTK2B	AGGATCGTGAGAATGCCCGCAAA	TAATTTCTACTGTCGTAGAT	CGACGAAACCCTGCGAAGGCCCG	TAATTTCTACTATCGTAGAT	GGAACGACTACATGCAGCGCTAC
PAPSS2	PTK2B	PAPSS2-PTK2B	AGGATCGTGAGAATGCCCGCAAA	TAATTTCTACTGTCGTAGAT	CGGTACATTGAGGACGAGGACTA	TAATTTCTACTATCGTAGAT	AATGATGCCGATCAGCTTCACGA
PAPSS2	FLNC	PAPSS2-FLNC	AGGATCGTGAGAATGCCCGCAAA	TAATTTCTACTGTCGTAGAT	CGAGGGACCCTCGATGGCTAGGC	TAATTTCTACTATCGTAGAT	TCTGCAGGCGACGTGAGCATCGG
PAPSS2	FLNC	PAPSS2-FLNC	AGGATCGTGAGAATGCCCGCAAA	TAATTTCTACTGTCGTAGAT	ACCCGAGCAAGGTGCGGGCCAGT	TAATTTCTACTATCGTAGAT	GTAGATGTCAAAGGTACCGTCAT
PAPSS2	FKBP8	PAPSS2-FKBP8	AGGATCGTGAGAATGCCCGCAAA	TAATTTCTACTGTCGTAGAT	AAGTACTGCTACGGCCCCCAAGG	TAATTTCTACTATCGTAGAT	GAGCCGCCCGGTCAAGGGCCAGG
PAPSS2	FKBP8	PAPSS2-FKBP8	AGGATCGTGAGAATGCCCGCAAA	TAATTTCTACTGTCGTAGAT	GCGCTGGAGGTGATAGCCTTGAT	TAATTTCTACTATCGTAGAT	ACTCTGGGTGACTGTGACGTCAT
PAPSS2	MYBPC2	PAPSS2-MYBPC2	AGGATCGTGAGAATGCCCGCAAA	TAATTTCTACTGTCGTAGAT	ACCTCGAGGCGGTAATACCCACG	TAATTTCTACTATCGTAGAT	CACAAGCTGGTGATCGATGACGT
PAPSS2	MYBPC2	PAPSS2-MYBPC2	AGGATCGTGAGAATGCCCGCAAA	TAATTTCTACTGTCGTAGAT	ATAGGCAGCGTCATCCGCCAGCG	TAATTTCTACTATCGTAGAT	GCCGTCAATGCTATAGGGGTCTC
PAPSS2	GPR18	PAPSS2-GPR18	AGGATCGTGAGAATGCCCGCAAA	TAATTTCTACTGTCGTAGAT	GACGTCCTGCCGTGAAGGAGATT	TAATTTCTACTATCGTAGAT	ACTCCCGCCACCTGCCTCAAGAT
PAPSS2	GPR18	PAPSS2-GPR18	AGGATCGTGAGAATGCCCGCAAA	TAATTTCTACTGTCGTAGAT	TTTGGCGTACTTCGGCTGTACAA	TAATTTCTACTATCGTAGAT	GTTGTACCACCAAGAAGAGAACC
PAPSS2	FZD2	PAPSS2-FZD2	AGGATCGTGAGAATGCCCGCAAA	TAATTTCTACTGTCGTAGAT	GCGCGCCTCTGGATCCTCACCTG	TAATTTCTACTATCGTAGAT	GCCGTGCCGCTCTATCTGTGAGC
PAPSS2	FZD2	PAPSS2-FZD2	AGGATCGTGAGAATGCCCGCAAA	TAATTTCTACTGTCGTAGAT	TCCGAGGACGGTTACCGCACGGT	TAATTTCTACTATCGTAGAT	CCGCGCCACGGCGCCGAGCAGAT
PAPSS2	GALE	PAPSS2-GALE	AGGATCGTGAGAATGCCCGCAAA	TAATTTCTACTGTCGTAGAT	ATCGAGGAAATGATCCGGGACCT	TAATTTCTACTATCGTAGAT	CGTACACAGTGGCTGAGCTGCTG
PAPSS2	GALE	PAPSS2-GALE	AGGATCGTGAGAATGCCCGCAAA	TAATTTCTACTGTCGTAGAT	GGGCCTCCCGTCGCCCGATCGCC	TAATTTCTACTATCGTAGAT	CAGAGTTAACCTGACCGGGACCA
PAPSS2	LRRC32	PAPSS2-LRRC32	AGGATCGTGAGAATGCCCGCAAA	TAATTTCTACTGTCGTAGAT	GGTAGATGAGTCTCGGGAGCGCG	TAATTTCTACTATCGTAGAT	GGGACATGCCTGCGCTGGAGCAG
PAPSS2	LRRC32	PAPSS2-LRRC32	AGGATCGTGAGAATGCCCGCAAA	TAATTTCTACTGTCGTAGAT	TACACAGCACTTCGTCACCTGGA	TAATTTCTACTATCGTAGAT	AGTGTCTCCAGGGCATTGTGGCT
PAPSS2	GAS6	PAPSS2-GAS6	AGGATCGTGAGAATGCCCGCAAA	TAATTTCTACTGTCGTAGAT	CACGCAGGTGGCGAAGCCTGAGT	TAATTTCTACTATCGTAGAT	GCGCCAGCTCCTCAACAGAGATC
PAPSS2	GAS6	PAPSS2-GAS6	AGGATCGTGAGAATGCCCGCAAA	TAATTTCTACTGTCGTAGAT	GAGGAGGCCAAGCAGGGCCACCT	TAATTTCTACTATCGTAGAT	GTGGGACCCCCGTGATCCGACTG
PAPSS2	GCKR	PAPSS2-GCKR	AGGATCGTGAGAATGCCCGCAAA	TAATTTCTACTGTCGTAGAT	CGAGATGTCCGTGGCTTTCTCAT	TAATTTCTACTATCGTAGAT	GACTGCTAGGGCAATGTGATGCT
PAPSS2	GCKR	PAPSS2-GCKR	AGGATCGTGAGAATGCCCGCAAA	TAATTTCTACTGTCGTAGAT	CACCTACCTCATTGCAGGTGGTG	TAATTTCTACTATCGTAGAT	TGGGCTGCTAATAACAGGGTTTC
PAPSS2	GRM2	PAPSS2-GRM2	AGGATCGTGAGAATGCCCGCAAA	TAATTTCTACTGTCGTAGAT	GCTACGCCTCTACCAGTGCCAAG	TAATTTCTACTATCGTAGAT	ACGGAACCAGGGGTTCCGGCTGT
PAPSS2	GRM2	PAPSS2-GRM2	AGGATCGTGAGAATGCCCGCAAA	TAATTTCTACTGTCGTAGAT	GTGCCAGCCCTATGAGTACCGAT	TAATTTCTACTATCGTAGAT	AGCTAGAGGCTCGTGCCCGCAAC
PAPSS2	PDE3A	PAPSS2-PDE3A	AGGATCGTGAGAATGCCCGCAAA	TAATTTCTACTGTCGTAGAT	ACTGAGCGAAGTGACGGGATTCA	TAATTTCTACTATCGTAGAT	ACGTACCTGGCCAAGAGGATCCC
PAPSS2	PDE3A	PAPSS2-PDE3A	AGGATCGTGAGAATGCCCGCAAA	TAATTTCTACTGTCGTAGAT	CCTGACTAAGAATACGGCCACAT	TAATTTCTACTATCGTAGAT	GCCTTTACATGGTTAGCTGCAGA
PAPSS2	GPR176	PAPSS2-GPR176	AGGATCGTGAGAATGCCCGCAAA	TAATTTCTACTGTCGTAGAT	AACACGGTTGTGCGGCAAGTTGA	TAATTTCTACTATCGTAGAT	ATCTTGTGTAGCGTGCCCTATGC
PAPSS2	GPR176	PAPSS2-GPR176	AGGATCGTGAGAATGCCCGCAAA	TAATTTCTACTGTCGTAGAT	ACGGGACTTGGCATCAGATATTT	TAATTTCTACTATCGTAGAT	GGAGCGCTGCTATGATGACCTTC
PAPSS2	GRB14	PAPSS2-GRB14	AGGATCGTGAGAATGCCCGCAAA	TAATTTCTACTGTCGTAGAT	GATGTACCCAGTGACATAACGGC	TAATTTCTACTATCGTAGAT	AGTTGCAAAAGATACCATATGCT
PAPSS2	GRB14	PAPSS2-GRB14	AGGATCGTGAGAATGCCCGCAAA	TAATTTCTACTGTCGTAGAT	TAAGGAACCGCGGCATTTGCAGT	TAATTTCTACTATCGTAGAT	GAGCACCTGCCTCACATAGGTGT
PAPSS2	GRB7	PAPSS2-GRB7	AGGATCGTGAGAATGCCCGCAAA	TAATTTCTACTGTCGTAGAT	CCGGAAGACGAAGCGGCTATCTC	TAATTTCTACTATCGTAGAT	GTAGAGCTTGCGGCCCTGCGTCA
PAPSS2	GRB7	PAPSS2-GRB7	AGGATCGTGAGAATGCCCGCAAA	TAATTTCTACTGTCGTAGAT	ACACACGTGGCGAGCTGTGGCAC	TAATTTCTACTATCGTAGAT	TTGCGCCGATCTGGCCTCTATTA
PAPSS2	HES1	PAPSS2-HES1	AGGATCGTGAGAATGCCCGCAAA	TAATTTCTACTGTCGTAGAT	ACGCCCTCGCACGTGGACAGGAA	TAATTTCTACTATCGTAGAT	AGCTGGCTCAGACTTTCATTTAT
PAPSS2	HES1	PAPSS2-HES1	AGGATCGTGAGAATGCCCGCAAA	TAATTTCTACTGTCGTAGAT	GTTTATCCGGTGTCGTGTTGACA	TAATTTCTACTATCGTAGAT	ATACCGAGGTGCGCACTCGGCTG
PAPSS2	KCNJ12	PAPSS2-KCNJ12	AGGATCGTGAGAATGCCCGCAAA	TAATTTCTACTGTCGTAGAT	CCGCCAGCGGATGTCCACACAGG	TAATTTCTACTATCGTAGAT	GGTAACCTGCGCAAGAGCCACAT
PAPSS2	KCNJ12	PAPSS2-KCNJ12	AGGATCGTGAGAATGCCCGCAAA	TAATTTCTACTGTCGTAGAT	GCGAACTCAATGTTGCACTGGCC	TAATTTCTACTATCGTAGAT	GGCATCATCTTCTGGGTCATCGC
PAPSS2	NEDD9	PAPSS2-NEDD9	AGGATCGTGAGAATGCCCGCAAA	TAATTTCTACTGTCGTAGAT	TAGGCGGGATGTCATACACCCCT	TAATTTCTACTATCGTAGAT	GCATCTGGCGGGTTATGCAGAGG
PAPSS2	NEDD9	PAPSS2-NEDD9	AGGATCGTGAGAATGCCCGCAAA	TAATTTCTACTGTCGTAGAT	CATATATCCGTAACACCGCCAGT	TAATTTCTACTATCGTAGAT	CCACCATCACAAACCGGTCCAGA
PAPSS2	HABP2	PAPSS2-HABP2	AGGATCGTGAGAATGCCCGCAAA	TAATTTCTACTGTCGTAGAT	CAGACACAGCGGTAGTAGGGAGG	TAATTTCTACTATCGTAGAT	AGAGCACGGCGGGCAAGCACCCA
PAPSS2	HABP2	PAPSS2-HABP2	AGGATCGTGAGAATGCCCGCAAA	TAATTTCTACTGTCGTAGAT	GAAACCCAGATGCGGACGAAAAG	TAATTTCTACTATCGTAGAT	AGTAAAGGCACGCATGCTGGTTG
PAPSS2	SCN5A	PAPSS2-SCN5A	AGGATCGTGAGAATGCCCGCAAA	TAATTTCTACTGTCGTAGAT	ATGGCGCTGGAGCACTACAACAT	TAATTTCTACTATCGTAGAT	ACAGCGCTCAACGGCACCAACGG
PAPSS2	SCN5A	PAPSS2-SCN5A	AGGATCGTGAGAATGCCCGCAAA	TAATTTCTACTGTCGTAGAT	ACCTTTCGCAGGCGAGACCTGGG	TAATTTCTACTATCGTAGAT	ACTGCTGCCGCCAGTCGGCCTGA
PAPSS2	HLTF	PAPSS2-HLTF	AGGATCGTGAGAATGCCCGCAAA	TAATTTCTACTGTCGTAGAT	AGGGTAAAACTCTTACGGCCATT	TAATTTCTACTATCGTAGAT	AGACTAAAGGAGATAGTCCATTA
PAPSS2	HLTF	PAPSS2-HLTF	AGGATCGTGAGAATGCCCGCAAA	TAATTTCTACTGTCGTAGAT	CCGTGACACCATCCAAGCTAGAG	TAATTTCTACTATCGTAGAT	TGCGGCAATTCACTTGTTTCAAT
PAPSS2	SQLE	PAPSS2-SQLE	AGGATCGTGAGAATGCCCGCAAA	TAATTTCTACTGTCGTAGAT	GCTAACCCGAGTCCAGTTCTCAT	TAATTTCTACTATCGTAGAT	CTGATCATGAATCATGTAACCAT
PAPSS2	SQLE	PAPSS2-SQLE	AGGATCGTGAGAATGCCCGCAAA	TAATTTCTACTGTCGTAGAT	GGTGGCGACAGCGGTAGGAGAGC	TAATTTCTACTATCGTAGAT	AAATCAACCTACCCTCCTGGCCT
PAPSS2	HNF4G	PAPSS2-HNF4G	AGGATCGTGAGAATGCCCGCAAA	TAATTTCTACTGTCGTAGAT	GATGCAAAAGGGCTAAGCGATCC	TAATTTCTACTATCGTAGAT	ATGCTGCCGTGCCACAGGTACCT
PAPSS2	HNF4G	PAPSS2-HNF4G	AGGATCGTGAGAATGCCCGCAAA	TAATTTCTACTGTCGTAGAT	GCCGTGTGGCCAATCGTGTTCTA	TAATTTCTACTATCGTAGAT	TGTTATAGGTTCAGTCGGCAATG
PAPSS2	SLC29A2	PAPSS2-SLC29A2	AGGATCGTGAGAATGCCCGCAAA	TAATTTCTACTGTCGTAGAT	TCACGCCCTGTGTGGGCATCCTC	TAATTTCTACTATCGTAGAT	AGTGCAGTCCTACAGGGCAGCCT
PAPSS2	SLC29A2	PAPSS2-SLC29A2	AGGATCGTGAGAATGCCCGCAAA	TAATTTCTACTGTCGTAGAT	TGGGGACTACTGGGAATCCCGTT	TAATTTCTACTATCGTAGAT	AGGCGCGACTGGCCGGGGCCGGC
PAPSS2	GBX1	PAPSS2-GBX1	AGGATCGTGAGAATGCCCGCAAA	TAATTTCTACTGTCGTAGAT	GCCGGCCGCCTTACCAACACCTT	TAATTTCTACTATCGTAGAT	TGGGACCTAAACCGAAGCTAAAG
PAPSS2	GBX1	PAPSS2-GBX1	AGGATCGTGAGAATGCCCGCAAA	TAATTTCTACTGTCGTAGAT	GCGGAGCCGCCCGACGCTTTCTA	TAATTTCTACTATCGTAGAT	ATGCCCTACCGGCCGCTCGTGCT
PAPSS2	PDIA5	PAPSS2-PDIA5	AGGATCGTGAGAATGCCCGCAAA	TAATTTCTACTGTCGTAGAT	ATCGGTCAGGTGATAAACGGAGC	TAATTTCTACTATCGTAGAT	CGGCGTGGCCTCGCAGCTGAGTC
PAPSS2	PDIA5	PAPSS2-PDIA5	AGGATCGTGAGAATGCCCGCAAA	TAATTTCTACTGTCGTAGAT	GATCCTTCAAAAAGGCCACTATG	TAATTTCTACTATCGTAGAT	GAGTAAAGCACCAGTACATTATT
PAPSS2	PRPSAP1	PAPSS2-PRPSAP1	AGGATCGTGAGAATGCCCGCAAA	TAATTTCTACTGTCGTAGAT	ACCATAGGCGGGGAGTGACGACC	TAATTTCTACTATCGTAGAT	GATCTATAGGCGCCTTGGTGCTG
PAPSS2	PRPSAP1	PAPSS2-PRPSAP1	AGGATCGTGAGAATGCCCGCAAA	TAATTTCTACTGTCGTAGAT	ATGAAGATCCATAGTGATAATGT	TAATTTCTACTATCGTAGAT	CGTGAATGACGGCCAAACCCAGA
PAPSS2	DMC1	PAPSS2-DMC1	AGGATCGTGAGAATGCCCGCAAA	TAATTTCTACTGTCGTAGAT	CATATCACCACCGGGAGCCAGGA	TAATTTCTACTATCGTAGAT	CTGCTACATAATCAAGTAGCTCC
PAPSS2	DMC1	PAPSS2-DMC1	AGGATCGTGAGAATGCCCGCAAA	TAATTTCTACTGTCGTAGAT	ACTATACTCAAATGCAGTCAAGA	TAATTTCTACTATCGTAGAT	ATTGCTTCCTAGTGACAGCTCAA
PAPSS2	ITPR2	PAPSS2-ITPR2	AGGATCGTGAGAATGCCCGCAAA	TAATTTCTACTGTCGTAGAT	GGTGCAATTACTGGTGTCTAATC	TAATTTCTACTATCGTAGAT	CAAAAACCTCAGGTACTCCACGT
PAPSS2	ITPR2	PAPSS2-ITPR2	AGGATCGTGAGAATGCCCGCAAA	TAATTTCTACTGTCGTAGAT	CTTCGTACGACCTTGCGCCAATC	TAATTTCTACTATCGTAGAT	GACATTGTACAGGCCCCCATGTC
PAPSS2	ITPR3	PAPSS2-ITPR3	AGGATCGTGAGAATGCCCGCAAA	TAATTTCTACTGTCGTAGAT	AGCGTCCCACGGACGAGGAGGGC	TAATTTCTACTATCGTAGAT	TCGGCCAGGATGTCGTAGCCAAT
PAPSS2	ITPR3	PAPSS2-ITPR3	AGGATCGTGAGAATGCCCGCAAA	TAATTTCTACTGTCGTAGAT	CCCGCATGTGCTTGGACCGCCAG	TAATTTCTACTATCGTAGAT	CTGCGAACTACACTGCGCCAGTC
PAPSS2	IHH	PAPSS2-IHH	AGGATCGTGAGAATGCCCGCAAA	TAATTTCTACTGTCGTAGAT	GGCGAGCGGCACGAGTTTGCGTG	TAATTTCTACTATCGTAGAT	ACGGAGCAATGCACGTGGGCCTT
PAPSS2	IHH	PAPSS2-IHH	AGGATCGTGAGAATGCCCGCAAA	TAATTTCTACTGTCGTAGAT	TCACCGAGATAGCCAGCGAGTTC	TAATTTCTACTATCGTAGAT	TGGACCGCGAGCCTCACAGGCTG
PAPSS2	ITPR1	PAPSS2-ITPR1	AGGATCGTGAGAATGCCCGCAAA	TAATTTCTACTGTCGTAGAT	AATACCCTGCTCCGCCCCGACAT	TAATTTCTACTATCGTAGAT	GTTCCACCAGTGACGAAGTAAAC
PAPSS2	ITPR1	PAPSS2-ITPR1	AGGATCGTGAGAATGCCCGCAAA	TAATTTCTACTGTCGTAGAT	ACGGGGGTGACTTGTTCCTGGGG	TAATTTCTACTATCGTAGAT	AATTAAGGGTGAGGCGCTCAGGC
PAPSS2	IRF3	PAPSS2-IRF3	AGGATCGTGAGAATGCCCGCAAA	TAATTTCTACTGTCGTAGAT	CGCTCTGCCCTCAACCGCAAAGA	TAATTTCTACTATCGTAGAT	AGGTCGTCGCACGCACCTGGAAG
PAPSS2	IRF3	PAPSS2-IRF3	AGGATCGTGAGAATGCCCGCAAA	TAATTTCTACTGTCGTAGAT	CAAGGGATGCGGAAGCGCGTGCG	TAATTTCTACTATCGTAGAT	GCGGCCCCGGTAGAAGGCTGTCA
PAPSS2	KCNJ11	PAPSS2-KCNJ11	AGGATCGTGAGAATGCCCGCAAA	TAATTTCTACTGTCGTAGAT	ATGCTACGTGTGGGTGACCTCCG	TAATTTCTACTATCGTAGAT	GGTGGTACGCAAGACCACCAGCC
PAPSS2	KCNJ11	PAPSS2-KCNJ11	AGGATCGTGAGAATGCCCGCAAA	TAATTTCTACTGTCGTAGAT	TCAGTCACCATGCGCCCCCCAAA	TAATTTCTACTATCGTAGAT	GTGCCCGCCAGCGGAGGGCCCGC
PAPSS2	PUM1	PAPSS2-PUM1	AGGATCGTGAGAATGCCCGCAAA	TAATTTCTACTGTCGTAGAT	GCCGTACCCCTGGTAATTGCCAG	TAATTTCTACTATCGTAGAT	ATTATTCAGGCACGCAGGTACCT
PAPSS2	PUM1	PAPSS2-PUM1	AGGATCGTGAGAATGCCCGCAAA	TAATTTCTACTGTCGTAGAT	TCGCGCCTGCATTCACTACAAGG	TAATTTCTACTATCGTAGAT	TTAGACAGGAATCGCCCGGGGAT
PAPSS2	MDC1	PAPSS2-MDC1	AGGATCGTGAGAATGCCCGCAAA	TAATTTCTACTGTCGTAGAT	CCATACGCCTTTCAGAAAGAAAA	TAATTTCTACTATCGTAGAT	CATGGTTATCAACAGCGATACAG
PAPSS2	MDC1	PAPSS2-MDC1	AGGATCGTGAGAATGCCCGCAAA	TAATTTCTACTGTCGTAGAT	TGAGCCCACATATCAGGCTACTA	TAATTTCTACTATCGTAGAT	GCTAGAGACACCCAGAGACAAGA
PAPSS2	KANK1	PAPSS2-KANK1	AGGATCGTGAGAATGCCCGCAAA	TAATTTCTACTGTCGTAGAT	ACGGAGGTCCCAACACACGTGTC	TAATTTCTACTATCGTAGAT	GAGGCATGGGCACCACAAGCTCC
PAPSS2	KANK1	PAPSS2-KANK1	AGGATCGTGAGAATGCCCGCAAA	TAATTTCTACTGTCGTAGAT	GGGGAACCTCACTCACAGATGGG	TAATTTCTACTATCGTAGAT	CCGCACTATAGGACCGCTTCCTC
PAPSS2	MELK	PAPSS2-MELK	AGGATCGTGAGAATGCCCGCAAA	TAATTTCTACTGTCGTAGAT	CCCGAGCCTTCTTGGCTAGAAGC	TAATTTCTACTATCGTAGAT	CAGGATCGCCTGTCAGAAGAGGA
PAPSS2	MELK	PAPSS2-MELK	AGGATCGTGAGAATGCCCGCAAA	TAATTTCTACTGTCGTAGAT	TGTGGCGGGATTAATAGACTATG	TAATTTCTACTATCGTAGAT	AATGGCCACTAGGTGGACCCAAA
PAPSS2	SMC1A	PAPSS2-SMC1A	AGGATCGTGAGAATGCCCGCAAA	TAATTTCTACTGTCGTAGAT	CACAGGCTGACCGGTACCAGCGC	TAATTTCTACTATCGTAGAT	TCCGAGTCCACAATAATGGCATC
PAPSS2	SMC1A	PAPSS2-SMC1A	AGGATCGTGAGAATGCCCGCAAA	TAATTTCTACTGTCGTAGAT	ATCAATACGCCGCTTGGCCATCT	TAATTTCTACTATCGTAGAT	GTCGGGAGATTGGTGTGCGCAAC
PAPSS2	PDCD11	PAPSS2-PDCD11	AGGATCGTGAGAATGCCCGCAAA	TAATTTCTACTGTCGTAGAT	GGGCCAGTCCGCTAAGACCTGAG	TAATTTCTACTATCGTAGAT	GTTCGAACCATCCCGGAGCTGAG
PAPSS2	PDCD11	PAPSS2-PDCD11	AGGATCGTGAGAATGCCCGCAAA	TAATTTCTACTGTCGTAGAT	GCGTAAGGCCAAATGGAGTCACC	TAATTTCTACTATCGTAGAT	GGTGTAGGCATCACAGATTTCAG
PAPSS2	GANAB	PAPSS2-GANAB	AGGATCGTGAGAATGCCCGCAAA	TAATTTCTACTGTCGTAGAT	AGTATGAGCTGTACAACCCAATG	TAATTTCTACTATCGTAGAT	CTTAGTGTCAATGCCCGAGGACT
PAPSS2	GANAB	PAPSS2-GANAB	AGGATCGTGAGAATGCCCGCAAA	TAATTTCTACTGTCGTAGAT	CCGGGCTATTGGTGGATCAGCCA	TAATTTCTACTATCGTAGAT	CGGCAATATGCTAGTCTCACAGG
PAPSS2	MBTPS1	PAPSS2-MBTPS1	AGGATCGTGAGAATGCCCGCAAA	TAATTTCTACTGTCGTAGAT	GTTGGGGCGTGACCCGTTTGATG	TAATTTCTACTATCGTAGAT	TACTCCCCCGCGAAGCAAGAGAG
PAPSS2	MBTPS1	PAPSS2-MBTPS1	AGGATCGTGAGAATGCCCGCAAA	TAATTTCTACTGTCGTAGAT	ACGCCAGAACCCCGCACGCCAGC	TAATTTCTACTATCGTAGAT	AGCCCCAGCTACATAGATCTGAC
PAPSS2	KCNB1	PAPSS2-KCNB1	AGGATCGTGAGAATGCCCGCAAA	TAATTTCTACTGTCGTAGAT	GATAACACGTGCTGCGCAGAGAA	TAATTTCTACTATCGTAGAT	TCACCGAATCCAACAAGAGCGTG
PAPSS2	KCNB1	PAPSS2-KCNB1	AGGATCGTGAGAATGCCCGCAAA	TAATTTCTACTGTCGTAGAT	GTCGAGGCTGTAGTCATCGCACA	TAATTTCTACTATCGTAGAT	AGCCAAGAGCTCGACTACTGGGG
PAPSS2	GNMT	PAPSS2-GNMT	AGGATCGTGAGAATGCCCGCAAA	TAATTTCTACTGTCGTAGAT	TCGGAGACACCCGCAGCCGCACC	TAATTTCTACTATCGTAGAT	CAGCGCTCCTTAAGTGCATACTT
PAPSS2	GNMT	PAPSS2-GNMT	AGGATCGTGAGAATGCCCGCAAA	TAATTTCTACTGTCGTAGAT	CGGACCAGTACGCGGACGGGGAG	TAATTTCTACTATCGTAGAT	ACAGGCTACGTCGAGCACCCGCT
PAPSS2	LTBP1	PAPSS2-LTBP1	AGGATCGTGAGAATGCCCGCAAA	TAATTTCTACTGTCGTAGAT	TGGCGTTCATAGACGCAGGCCAA	TAATTTCTACTATCGTAGAT	ACTGAACCTGTAGCCCTCGTAGC
PAPSS2	LTBP1	PAPSS2-LTBP1	AGGATCGTGAGAATGCCCGCAAA	TAATTTCTACTGTCGTAGAT	GGCACGCTGGCACCATGGACTGG	TAATTTCTACTATCGTAGAT	GGCACTCCCCTTGCGGACCACAG
PAPSS2	CASP8	PAPSS2-CASP8	AGGATCGTGAGAATGCCCGCAAA	TAATTTCTACTGTCGTAGAT	AGATCAAGCCCCACGATGACTGC	TAATTTCTACTATCGTAGAT	AGGATGTCCAACTTTCCTTCTCC
PAPSS2	CASP8	PAPSS2-CASP8	AGGATCGTGAGAATGCCCGCAAA	TAATTTCTACTGTCGTAGAT	GAGGTTTCCGTCTACCTGTGATT	TAATTTCTACTATCGTAGAT	TAGTGTTTAGGTAGGTAATCAGC
PAPSS2	GRM7	PAPSS2-GRM7	AGGATCGTGAGAATGCCCGCAAA	TAATTTCTACTGTCGTAGAT	AAGTGTACGGGACGTAAAGTAGG	TAATTTCTACTATCGTAGAT	GCTCGGGTGCCGTTGATGCATAA
PAPSS2	GRM7	PAPSS2-GRM7	AGGATCGTGAGAATGCCCGCAAA	TAATTTCTACTGTCGTAGAT	CCTCTTGATGTCGCCGCAGGGCA	TAATTTCTACTATCGTAGAT	AGGGACACTTACGCGCTCGAACA
PAPSS2	GRM3	PAPSS2-GRM3	AGGATCGTGAGAATGCCCGCAAA	TAATTTCTACTGTCGTAGAT	AAGGGATACCTATGCATTGGAGC	TAATTTCTACTATCGTAGAT	GTAGGGTTCACAGGGGATGCAAA
PAPSS2	GRM3	PAPSS2-GRM3	AGGATCGTGAGAATGCCCGCAAA	TAATTTCTACTGTCGTAGAT	GAGATGGAATGGGGCGATACAAC	TAATTTCTACTATCGTAGAT	CAGGCGTTGAATCCCTCGGTCTT
PAPSS2	GRM4	PAPSS2-GRM4	AGGATCGTGAGAATGCCCGCAAA	TAATTTCTACTGTCGTAGAT	ACTTGAGGGCACGGACGATGTCC	TAATTTCTACTATCGTAGAT	TTGCAGACCGTGAGCGAATTGGG
PAPSS2	GRM4	PAPSS2-GRM4	AGGATCGTGAGAATGCCCGCAAA	TAATTTCTACTGTCGTAGAT	CGGTGCATGGCCGGGGCTCAGAG	TAATTTCTACTATCGTAGAT	GACAAGATCATCCGCCGCCTCCT
PAPSS2	STARD3	PAPSS2-STARD3	AGGATCGTGAGAATGCCCGCAAA	TAATTTCTACTGTCGTAGAT	ACGGCAAGACGTTTATCCTGAAG	TAATTTCTACTATCGTAGAT	GATGATCCAGAGCAGGGAGATGA
PAPSS2	STARD3	PAPSS2-STARD3	AGGATCGTGAGAATGCCCGCAAA	TAATTTCTACTGTCGTAGAT	CGTCCAGGAGCGGGAGTACATCC	TAATTTCTACTATCGTAGAT	CCGCAATCACCCACCAGTGCCGG
PAPSS2	CRYM	PAPSS2-CRYM	AGGATCGTGAGAATGCCCGCAAA	TAATTTCTACTGTCGTAGAT	GCGGTCCTCGTAGAAGGTGACCA	TAATTTCTACTATCGTAGAT	CTCCAAGGTCATGGATGGAAATG
PAPSS2	CRYM	PAPSS2-CRYM	AGGATCGTGAGAATGCCCGCAAA	TAATTTCTACTGTCGTAGAT	TCCAGCGGTCCCGAAGGAGGGGT	TAATTTCTACTATCGTAGAT	TTTGGTGCGGTTCCATATCCTCA
PAPSS2	MYBPC3	PAPSS2-MYBPC3	AGGATCGTGAGAATGCCCGCAAA	TAATTTCTACTGTCGTAGAT	AGTCCATCGGTGCCAAGCGTACC	TAATTTCTACTATCGTAGAT	GTGATGCGGCCACAGGATGGCGA
PAPSS2	MYBPC3	PAPSS2-MYBPC3	AGGATCGTGAGAATGCCCGCAAA	TAATTTCTACTGTCGTAGAT	GCCGCATCCACCGGTAGCTCTTC	TAATTTCTACTATCGTAGAT	AACACCGCCTGGTCCTTTGCGCC
PAPSS2	PTGR1	PAPSS2-PTGR1	AGGATCGTGAGAATGCCCGCAAA	TAATTTCTACTGTCGTAGAT	ATCAGACCCTACTGCTCCAACAA	TAATTTCTACTATCGTAGAT	GCCTGACTGCCTACTTTGGCCTA
PAPSS2	PTGR1	PAPSS2-PTGR1	AGGATCGTGAGAATGCCCGCAAA	TAATTTCTACTGTCGTAGAT	TCACCGTGGATCCCTACATGAGG	TAATTTCTACTATCGTAGAT	CAAAGACTCTACCGTCTTGTAGT
PAPSS2	SLC9A5	PAPSS2-SLC9A5	AGGATCGTGAGAATGCCCGCAAA	TAATTTCTACTGTCGTAGAT	GGAGCCTCATCTCGGCGGTGGAC	TAATTTCTACTATCGTAGAT	GGATGCGGTAGGCTGATCGTCGC
PAPSS2	SLC9A5	PAPSS2-SLC9A5	AGGATCGTGAGAATGCCCGCAAA	TAATTTCTACTGTCGTAGAT	ACCAAGCGGGTCCGCATCATCGA	TAATTTCTACTATCGTAGAT	GGCTAGTCCCTCTGGACAAGATT
PAPSS2	GRIN2C	PAPSS2-GRIN2C	AGGATCGTGAGAATGCCCGCAAA	TAATTTCTACTGTCGTAGAT	TGGCCTACTGCTCGCGCGAGGAG	TAATTTCTACTATCGTAGAT	ACTATCGGCAAGTCCGTGTGGCT
PAPSS2	GRIN2C	PAPSS2-GRIN2C	AGGATCGTGAGAATGCCCGCAAA	TAATTTCTACTGTCGTAGAT	ATACGCCGCGCACCCGCTTGCCA	TAATTTCTACTATCGTAGAT	GGCACGGTGCCCAACGGCAGCAC
PAPSS2	SLC10A1	PAPSS2-SLC10A1	AGGATCGTGAGAATGCCCGCAAA	TAATTTCTACTGTCGTAGAT	AGGACGATCCCTATGGTGCAAGG	TAATTTCTACTATCGTAGAT	CAGGGAGGGATGATCATCATTCT
PAPSS2	SLC10A1	PAPSS2-SLC10A1	AGGATCGTGAGAATGCCCGCAAA	TAATTTCTACTGTCGTAGAT	GGCTTCCATAAGTGAGCCTTGAT	TAATTTCTACTATCGTAGAT	CCATGACACCACTCTTGATTGCC
PAPSS2	KPNB1	PAPSS2-KPNB1	AGGATCGTGAGAATGCCCGCAAA	TAATTTCTACTGTCGTAGAT	ATGCGAAGGGAGCACTACAGTAT	TAATTTCTACTATCGTAGAT	GAGATACAGCTGCATGGACTGTA
PAPSS2	KPNB1	PAPSS2-KPNB1	AGGATCGTGAGAATGCCCGCAAA	TAATTTCTACTGTCGTAGAT	GTGAACTCCAATGAGTTCAGGAG	TAATTTCTACTATCGTAGAT	GTCATCATGGAACGACTGCAACA
PAPSS2	OPCML	PAPSS2-OPCML	AGGATCGTGAGAATGCCCGCAAA	TAATTTCTACTGTCGTAGAT	CTTTCCGCACATCGGGCGCAGCG	TAATTTCTACTATCGTAGAT	GCAGACCAGAGCCAACTGTGACA
PAPSS2	OPCML	PAPSS2-OPCML	AGGATCGTGAGAATGCCCGCAAA	TAATTTCTACTGTCGTAGAT	CCGGACTGGTCTCGCTTGATGTC	TAATTTCTACTATCGTAGAT	CCTTGCACTATTAGGTGAACCCG
PAPSS2	NR1I3	PAPSS2-NR1I3	AGGATCGTGAGAATGCCCGCAAA	TAATTTCTACTGTCGTAGAT	TCATGCCAGCATCTAAGCACTTC	TAATTTCTACTATCGTAGAT	GCAGACATCAACACTTTCATGGT
PAPSS2	NR1I3	PAPSS2-NR1I3	AGGATCGTGAGAATGCCCGCAAA	TAATTTCTACTGTCGTAGAT	AATTGTGTAGCGAAGAGGCCCGC	TAATTTCTACTATCGTAGAT	TGTCGGTGCTCACCCTAAACTGC
PAPSS2	NR1D2	PAPSS2-NR1D2	AGGATCGTGAGAATGCCCGCAAA	TAATTTCTACTGTCGTAGAT	GTCGTATTCCTAAGCGTGAAAAA	TAATTTCTACTATCGTAGAT	TGGGCTGGCAAGGCTGTCTGTTC
PAPSS2	NR1D2	PAPSS2-NR1D2	AGGATCGTGAGAATGCCCGCAAA	TAATTTCTACTGTCGTAGAT	AAGCGACATTGCTGACATCTGTT	TAATTTCTACTATCGTAGAT	AATCATGATCATTGCGGCAATGG
PAPSS2	SHPRH	PAPSS2-SHPRH	AGGATCGTGAGAATGCCCGCAAA	TAATTTCTACTGTCGTAGAT	GTAGGCGACGCCCATCCTCACTA	TAATTTCTACTATCGTAGAT	GGTGAGTATGCCTTGGCAGCAGA
PAPSS2	SHPRH	PAPSS2-SHPRH	AGGATCGTGAGAATGCCCGCAAA	TAATTTCTACTGTCGTAGAT	GCTACACGTGTGATGATACTGAC	TAATTTCTACTATCGTAGAT	TATCACCGTCAGCATGAGGTGTG
PAPSS2	SLMAP	PAPSS2-SLMAP	AGGATCGTGAGAATGCCCGCAAA	TAATTTCTACTGTCGTAGAT	AACCAGTTACCCATGGGTGTATT	TAATTTCTACTATCGTAGAT	CCTGTAGATACTGAGAAAGCTGG
PAPSS2	SLMAP	PAPSS2-SLMAP	AGGATCGTGAGAATGCCCGCAAA	TAATTTCTACTGTCGTAGAT	CCATAACTTCTAACCGTGATAAG	TAATTTCTACTATCGTAGAT	ATTGCAAAGTGCTATCAAGGAAC
PAPSS2	CLCA4	PAPSS2-CLCA4	AGGATCGTGAGAATGCCCGCAAA	TAATTTCTACTGTCGTAGAT	ATCTAGGGTAAGGACCGCCTAAA	TAATTTCTACTATCGTAGAT	TACGTACCTGTTTGAAGCCACAG
PAPSS2	CLCA4	PAPSS2-CLCA4	AGGATCGTGAGAATGCCCGCAAA	TAATTTCTACTGTCGTAGAT	ACTTAGCACGGTAGAAAGGCTGA	TAATTTCTACTATCGTAGAT	ACTTCATCAATACAAGAACTTGC
PAPSS2	PSMD6	PAPSS2-PSMD6	AGGATCGTGAGAATGCCCGCAAA	TAATTTCTACTGTCGTAGAT	TTGAGTAGGTCCACGTCTATCTG	TAATTTCTACTATCGTAGAT	TAAGGCAATCATACTGACATAGA
PAPSS2	PSMD6	PAPSS2-PSMD6	AGGATCGTGAGAATGCCCGCAAA	TAATTTCTACTGTCGTAGAT	TCACCTATCCGGCAGAGGTACTC	TAATTTCTACTATCGTAGAT	TCGCGGACGGCCGCCATCAGCTC
PAPSS2	SEPTIN2	PAPSS2-SEPTIN2	AGGATCGTGAGAATGCCCGCAAA	TAATTTCTACTGTCGTAGAT	AGAGGTACCTGCATGACGAGAGC	TAATTTCTACTATCGTAGAT	TGGGTACAGATCAGTTAGGAATA
PAPSS2	SEPTIN2	PAPSS2-SEPTIN2	AGGATCGTGAGAATGCCCGCAAA	TAATTTCTACTGTCGTAGAT	CCGACCACCATCAGTGTGAACTC	TAATTTCTACTATCGTAGAT	GACTTAAGCCCTTAGATGTGGCG
PAPSS2	SUZ12	PAPSS2-SUZ12	AGGATCGTGAGAATGCCCGCAAA	TAATTTCTACTGTCGTAGAT	GAGGCTGCCTCCATTCGAAACAT	TAATTTCTACTATCGTAGAT	AGAGTACACCAAGGGCAATGCAG
PAPSS2	SUZ12	PAPSS2-SUZ12	AGGATCGTGAGAATGCCCGCAAA	TAATTTCTACTGTCGTAGAT	TTACCAATAGTTTGAGTAGGTTT	TAATTTCTACTATCGTAGAT	ACCGGTAACACCGCAGCCCCCGC
PAPSS2	ACAP1	PAPSS2-ACAP1	AGGATCGTGAGAATGCCCGCAAA	TAATTTCTACTGTCGTAGAT	CGTCCTCAGATCAACGTGATTGA	TAATTTCTACTATCGTAGAT	ACTTCTCCAAAGTCCGGTCTCTG
PAPSS2	ACAP1	PAPSS2-ACAP1	AGGATCGTGAGAATGCCCGCAAA	TAATTTCTACTGTCGTAGAT	CGAGAGGCTCGCCGGGATTTCTG	TAATTTCTACTATCGTAGAT	AACGGGCCAGCAACGCATTTAAG
PAPSS2	SNX17	PAPSS2-SNX17	AGGATCGTGAGAATGCCCGCAAA	TAATTTCTACTGTCGTAGAT	AACAGTTTCCTGCGTCGGGCACA	TAATTTCTACTATCGTAGAT	ATGGAGAACCGGGTTGGCCTGAA
PAPSS2	SNX17	PAPSS2-SNX17	AGGATCGTGAGAATGCCCGCAAA	TAATTTCTACTGTCGTAGAT	ACCTGTAGTTGTACGGAAGTTGC	TAATTTCTACTATCGTAGAT	TGGTCAACGTGCTAACTTCAGAT
PAPSS2	SETDB1	PAPSS2-SETDB1	AGGATCGTGAGAATGCCCGCAAA	TAATTTCTACTGTCGTAGAT	ACTCGACGCCGGGCTGTCATCCG	TAATTTCTACTATCGTAGAT	TACAGCTCCGTGAAGCTATGGCT
PAPSS2	SETDB1	PAPSS2-SETDB1	AGGATCGTGAGAATGCCCGCAAA	TAATTTCTACTGTCGTAGAT	GCGACCACCCGACTGCCCACATA	TAATTTCTACTATCGTAGAT	AGTACCGGTCAGATCCTGTGTGT
PAPSS2	ARHGEF6	PAPSS2-ARHGEF6	AGGATCGTGAGAATGCCCGCAAA	TAATTTCTACTGTCGTAGAT	GCTGTCAACAAAGCAACAGAAGG	TAATTTCTACTATCGTAGAT	GTTCTGTAGGGGCAATGTCAAGA
PAPSS2	ARHGEF6	PAPSS2-ARHGEF6	AGGATCGTGAGAATGCCCGCAAA	TAATTTCTACTGTCGTAGAT	CCAGTAAAGATGTAACCTCCACA	TAATTTCTACTATCGTAGAT	TCCAGTCGCATGAATGGTTTGCT
PAPSS2	POLD3	PAPSS2-POLD3	AGGATCGTGAGAATGCCCGCAAA	TAATTTCTACTGTCGTAGAT	GTGACAGACACTGTAGGCTGCTC	TAATTTCTACTATCGTAGAT	GCAGGAGCTCTAGGGACGGCAGC
PAPSS2	POLD3	PAPSS2-POLD3	AGGATCGTGAGAATGCCCGCAAA	TAATTTCTACTGTCGTAGAT	GGAGCCCAACTGCATGTTACCTA	TAATTTCTACTATCGTAGAT	GCCTGGTTAACATGAACCCCTAG
PAPSS2	EIF4H	PAPSS2-EIF4H	AGGATCGTGAGAATGCCCGCAAA	TAATTTCTACTGTCGTAGAT	CCTTTATCATTAGCTGTTGGGCG	TAATTTCTACTATCGTAGAT	TACGTATGCTGTGTAGGGGGGCT
PAPSS2	EIF4H	PAPSS2-EIF4H	AGGATCGTGAGAATGCCCGCAAA	TAATTTCTACTGTCGTAGAT	GCTTTAGAAGAACCAATCACCTC	TAATTTCTACTATCGTAGAT	CCTCCTAGGTCCCGCGGCAGTGC
PAPSS2	ACAP2	PAPSS2-ACAP2	AGGATCGTGAGAATGCCCGCAAA	TAATTTCTACTGTCGTAGAT	CGACACATAGCCCTCGATTATGT	TAATTTCTACTATCGTAGAT	GATCCTGTTTGACCAAACTCAGA
PAPSS2	ACAP2	PAPSS2-ACAP2	AGGATCGTGAGAATGCCCGCAAA	TAATTTCTACTGTCGTAGAT	GGAGCACTCGATACACAAGGTGA	TAATTTCTACTATCGTAGAT	CTCACTATAGGATAATCCGACTG
PAPSS2	BRD3	PAPSS2-BRD3	AGGATCGTGAGAATGCCCGCAAA	TAATTTCTACTGTCGTAGAT	ACGGTGCTGAGGTCCATCGGGTG	TAATTTCTACTATCGTAGAT	GAGCAGGGGGTAATAATTCAACT
PAPSS2	BRD3	PAPSS2-BRD3	AGGATCGTGAGAATGCCCGCAAA	TAATTTCTACTGTCGTAGAT	ATTGCGTCCACGGGCTGGTAGAA	TAATTTCTACTATCGTAGAT	ACTGTCGCAGAAAAAGGGCGTGA
PAPSS2	POSTN	PAPSS2-POSTN	AGGATCGTGAGAATGCCCGCAAA	TAATTTCTACTGTCGTAGAT	AGGCGTCAGAATAGCGCTGCGTT	TAATTTCTACTATCGTAGAT	AGGAGGCGCTGATCCATGCTGAG
PAPSS2	POSTN	PAPSS2-POSTN	AGGATCGTGAGAATGCCCGCAAA	TAATTTCTACTGTCGTAGAT	CTGTTATACTGTCACCGTCACAT	TAATTTCTACTATCGTAGAT	TGTAAGCACACGGTCAATGACAT
PAPSS2	EEA1	PAPSS2-EEA1	AGGATCGTGAGAATGCCCGCAAA	TAATTTCTACTGTCGTAGAT	GCACGGCAACATCTTCTATACCA	TAATTTCTACTATCGTAGAT	CAGTGACCTGATCCAACTGAGTA
PAPSS2	EEA1	PAPSS2-EEA1	AGGATCGTGAGAATGCCCGCAAA	TAATTTCTACTGTCGTAGAT	GAGATGATGTAACACTGCTCAGA	TAATTTCTACTATCGTAGAT	GAGTATCCAGTACAAGATTGGAT
PAPSS2	P2RY6	PAPSS2-P2RY6	AGGATCGTGAGAATGCCCGCAAA	TAATTTCTACTGTCGTAGAT	GGGTGTACACGGCCGTGCGGGTC	TAATTTCTACTATCGTAGAT	GCTGGCCGTGACAACCCAGTGCC
PAPSS2	P2RY6	PAPSS2-P2RY6	AGGATCGTGAGAATGCCCGCAAA	TAATTTCTACTGTCGTAGAT	GCGTAACCGCACTGTCTGCTATG	TAATTTCTACTATCGTAGAT	GCGGCAGGCCAGCCGCCAGCACC
PAPSS2	CDK5R1	PAPSS2-CDK5R1	AGGATCGTGAGAATGCCCGCAAA	TAATTTCTACTGTCGTAGAT	TTGGCCGACACGGCCACGATTCT	TAATTTCTACTATCGTAGAT	GCGCACGACAGCGACTTCTTCAG
PAPSS2	CDK5R1	PAPSS2-CDK5R1	AGGATCGTGAGAATGCCCGCAAA	TAATTTCTACTGTCGTAGAT	GTACGGCCGTATAGTGGCCCACG	TAATTTCTACTATCGTAGAT	TCTGCCGCCGGTGCTACCGCCTG
PAPSS2	NCF4	PAPSS2-NCF4	AGGATCGTGAGAATGCCCGCAAA	TAATTTCTACTGTCGTAGAT	CCAGTCGCCCTATGACTCAGAGC	TAATTTCTACTATCGTAGAT	TCAGCCAAAGTCTACGTGGGTGT
PAPSS2	NCF4	PAPSS2-NCF4	AGGATCGTGAGAATGCCCGCAAA	TAATTTCTACTGTCGTAGAT	GCTCCAGTTTGCTGTTTCCAGTG	TAATTTCTACTATCGTAGAT	AAGCTGGAGATGTGATCTTCCTC
PAPSS2	PDIA6	PAPSS2-PDIA6	AGGATCGTGAGAATGCCCGCAAA	TAATTTCTACTGTCGTAGAT	GGTCCCACAGATTATCAACGAGG	TAATTTCTACTATCGTAGAT	TATAGCCTAGAGCCAGAGTGGGC
PAPSS2	PDIA6	PAPSS2-PDIA6	AGGATCGTGAGAATGCCCGCAAA	TAATTTCTACTGTCGTAGAT	TCGGTTGAAATTCGATGGAGTTA	TAATTTCTACTATCGTAGAT	TGACGGTGGGCGGACAAGATCCG
PAPSS2	AGER	PAPSS2-AGER	AGGATCGTGAGAATGCCCGCAAA	TAATTTCTACTGTCGTAGAT	TTACGGTAGACACGGACTCGGTA	TAATTTCTACTATCGTAGAT	CATCCAAGTGCCAGCTAAGAGTC
PAPSS2	AGER	PAPSS2-AGER	AGGATCGTGAGAATGCCCGCAAA	TAATTTCTACTGTCGTAGAT	ACAGGTCAGGGTTACGGTTCCAC	TAATTTCTACTATCGTAGAT	GGGGCCCCCTTACACTTCAGCAC
PAPSS2	PDK1	PAPSS2-PDK1	AGGATCGTGAGAATGCCCGCAAA	TAATTTCTACTGTCGTAGAT	TGATCCGTATCACAGTATCTGTA	TAATTTCTACTATCGTAGAT	ATTCACACTAGATGGCTATGAAA
PAPSS2	PDK1	PAPSS2-PDK1	AGGATCGTGAGAATGCCCGCAAA	TAATTTCTACTGTCGTAGAT	TACCAATTGAACGGATGGTGTCC	TAATTTCTACTATCGTAGAT	TACGCGCGCTTCTCGCCGTCCCC
PAPSS2	PDK2	PAPSS2-PDK2	AGGATCGTGAGAATGCCCGCAAA	TAATTTCTACTGTCGTAGAT	GGATGGTGACCAGGGCGTCAGTG	TAATTTCTACTATCGTAGAT	CACAGTCGCCCTCATGGCATTCT
PAPSS2	PDK2	PAPSS2-PDK2	AGGATCGTGAGAATGCCCGCAAA	TAATTTCTACTGTCGTAGAT	CGACCGAGTGCTGAGCACACCCT	TAATTTCTACTATCGTAGAT	GGATGGGCTGGGTTGGTGCTGCC
PAPSS2	PDK3	PAPSS2-PDK3	AGGATCGTGAGAATGCCCGCAAA	TAATTTCTACTGTCGTAGAT	GAACTCAATGAGAGCGACAGTTG	TAATTTCTACTATCGTAGAT	CTTACCAACTCTGAACCAATCCC
PAPSS2	PDK3	PAPSS2-PDK3	AGGATCGTGAGAATGCCCGCAAA	TAATTTCTACTGTCGTAGAT	GGATGAACAGGATTAGTGTCACC	TAATTTCTACTATCGTAGAT	GCCGTCGCCGCTCTCCATCAAAC
PAPSS2	EBP	PAPSS2-EBP	AGGATCGTGAGAATGCCCGCAAA	TAATTTCTACTGTCGTAGAT	GTTCTCTACTACGAAGACCTGCT	TAATTTCTACTATCGTAGAT	ATTGGGGACTTGGCGGCGACTGT
PAPSS2	EBP	PAPSS2-EBP	AGGATCGTGAGAATGCCCGCAAA	TAATTTCTACTGTCGTAGAT	TACCTAATGACCGCCCCACCTGG	TAATTTCTACTATCGTAGAT	CATGCACACTGTGAAGTTGTCAC
PAPSS2	PMVK	PAPSS2-PMVK	AGGATCGTGAGAATGCCCGCAAA	TAATTTCTACTGTCGTAGAT	GGAAGGACATGATCCGCTGGGGA	TAATTTCTACTATCGTAGAT	CGGATTTCCTCTTGCCGCTGAAC
PAPSS2	PMVK	PAPSS2-PMVK	AGGATCGTGAGAATGCCCGCAAA	TAATTTCTACTGTCGTAGAT	CCGCCTCACGGACACCTGCTCTG	TAATTTCTACTATCGTAGAT	GGGAGGCCTATGGGGCCGTGACG
PAPSS2	CDK10	PAPSS2-CDK10	AGGATCGTGAGAATGCCCGCAAA	TAATTTCTACTGTCGTAGAT	AGATCGGGCCCGGGACACCCAGA	TAATTTCTACTATCGTAGAT	GGAGGCACCGTGAAGAAGCCCTC
PAPSS2	CDK10	PAPSS2-CDK10	AGGATCGTGAGAATGCCCGCAAA	TAATTTCTACTGTCGTAGAT	CAACTTGCTCATGACCGACAAGG	TAATTTCTACTATCGTAGAT	TGTGTGTAGGTACCGAGCCCCTG
PAPSS2	PRKD1	PAPSS2-PRKD1	AGGATCGTGAGAATGCCCGCAAA	TAATTTCTACTGTCGTAGAT	GCCATGACCCTACCTCTGAAAAC	TAATTTCTACTATCGTAGAT	GAAATCACTACGGCAAATGTAGT
PAPSS2	PRKD1	PAPSS2-PRKD1	AGGATCGTGAGAATGCCCGCAAA	TAATTTCTACTGTCGTAGAT	ACAGACTGCACTACCCTCATGAG	TAATTTCTACTATCGTAGAT	CCTACCTCCATTAATGGTCACTT
PAPSS2	PLEC	PAPSS2-PLEC	AGGATCGTGAGAATGCCCGCAAA	TAATTTCTACTGTCGTAGAT	CGGGCCAAGATCGAGCGGGCACG	TAATTTCTACTATCGTAGAT	TCGGCGAAGGAGGCGCGTTTGCT
PAPSS2	PLEC	PAPSS2-PLEC	AGGATCGTGAGAATGCCCGCAAA	TAATTTCTACTGTCGTAGAT	TCCGCAAGCACCCGCTCCGCCTC	TAATTTCTACTATCGTAGAT	CCGCCGTGCGAGCTCGTCCACCG
PAPSS2	PCM1	PAPSS2-PCM1	AGGATCGTGAGAATGCCCGCAAA	TAATTTCTACTGTCGTAGAT	ATAAGCCTCCAGCTGTTCCAGAC	TAATTTCTACTATCGTAGAT	AGTCACCTACCTGGTGCAAATGA
PAPSS2	PCM1	PAPSS2-PCM1	AGGATCGTGAGAATGCCCGCAAA	TAATTTCTACTGTCGTAGAT	ACTAAGCTGACGTTTGTTGTTAG	TAATTTCTACTATCGTAGAT	CAGCCATAAGTCGGTTGATCTTC
PAPSS2	STK38	PAPSS2-STK38	AGGATCGTGAGAATGCCCGCAAA	TAATTTCTACTGTCGTAGAT	AATATTAGAAACGACTCCGGAGA	TAATTTCTACTATCGTAGAT	TAGGAATCTGAACCACAGCCTCC
PAPSS2	STK38	PAPSS2-STK38	AGGATCGTGAGAATGCCCGCAAA	TAATTTCTACTGTCGTAGAT	ATTGCATACACATGTCCCGTATC	TAATTTCTACTATCGTAGAT	ACAACCCACAAACTGTCTGCCTC
PAPSS2	NECTIN1	PAPSS2-NECTIN1	AGGATCGTGAGAATGCCCGCAAA	TAATTTCTACTGTCGTAGAT	ATCGGCACAGACGTGGTTCTGCA	TAATTTCTACTATCGTAGAT	CAGGATACCACACTGGGAGGCTT
PAPSS2	NECTIN1	PAPSS2-NECTIN1	AGGATCGTGAGAATGCCCGCAAA	TAATTTCTACTGTCGTAGAT	TCGATTGCCCGTAGGGAAGGTAG	TAATTTCTACTATCGTAGAT	CACACGCTCGCGGTAGGGAGCCA
PAPSS2	NONO	PAPSS2-NONO	AGGATCGTGAGAATGCCCGCAAA	TAATTTCTACTGTCGTAGAT	CTAGGAAACCCGAACCCTAGCGG	TAATTTCTACTATCGTAGAT	GTTGGACACATACTGAGGAAGGT
PAPSS2	NONO	PAPSS2-NONO	AGGATCGTGAGAATGCCCGCAAA	TAATTTCTACTGTCGTAGAT	CGTGGTTAGCAGGAAGGAGCCTT	TAATTTCTACTATCGTAGAT	AGGTCAATAGTCAAGCCTTCATC
PAPSS2	PTPRR	PAPSS2-PTPRR	AGGATCGTGAGAATGCCCGCAAA	TAATTTCTACTGTCGTAGAT	GTTCCATGACGCGGAATATCAAT	TAATTTCTACTATCGTAGAT	GGACTCTTACCCCAGCAAGTGCA
PAPSS2	PTPRR	PAPSS2-PTPRR	AGGATCGTGAGAATGCCCGCAAA	TAATTTCTACTGTCGTAGAT	CTAGACCCGCATATGACCCGTCT	TAATTTCTACTATCGTAGAT	CAAGGGCAGCATGAAGCGGACAA
PAPSS2	PTPA	PAPSS2-PTPA	AGGATCGTGAGAATGCCCGCAAA	TAATTTCTACTGTCGTAGAT	GTAGGCATACGCTGACTACATCG	TAATTTCTACTATCGTAGAT	GTAGTCAATGCGCGTGGAGTTCC
PAPSS2	PTPA	PAPSS2-PTPA	AGGATCGTGAGAATGCCCGCAAA	TAATTTCTACTGTCGTAGAT	GCATACCAGGTCCTGTATGCCTT	TAATTTCTACTATCGTAGAT	TGGAGTTTCCGCATAACCTCAAG
PAPSS2	PTPRK	PAPSS2-PTPRK	AGGATCGTGAGAATGCCCGCAAA	TAATTTCTACTGTCGTAGAT	GCTACATCCCAAGATGCTGACTG	TAATTTCTACTATCGTAGAT	CGTGGTCACAACGAGAGCAAGGC
PAPSS2	PTPRK	PAPSS2-PTPRK	AGGATCGTGAGAATGCCCGCAAA	TAATTTCTACTGTCGTAGAT	TATCGCTGTGTAACTCAGTCAGA	TAATTTCTACTATCGTAGAT	GAATGTGACTGGATTCACGGGTA
PAPSS2	QPRT	PAPSS2-QPRT	AGGATCGTGAGAATGCCCGCAAA	TAATTTCTACTGTCGTAGAT	GCCCACAGCGCCGCCTGCGAGGG	TAATTTCTACTATCGTAGAT	GGTAAATATGGCATCGAAGAAAG
PAPSS2	QPRT	PAPSS2-QPRT	AGGATCGTGAGAATGCCCGCAAA	TAATTTCTACTGTCGTAGAT	TCCCCGAGGGATCGAAGCTGGTG	TAATTTCTACTATCGTAGAT	TCGTGCCTGCCACGTGCCCAGTC
PAPSS2	RABEP1	PAPSS2-RABEP1	AGGATCGTGAGAATGCCCGCAAA	TAATTTCTACTGTCGTAGAT	CATTGGCATCACAACGGACCGAA	TAATTTCTACTATCGTAGAT	ACTCAAGAAGAATCTTCAGCCCA
PAPSS2	RABEP1	PAPSS2-RABEP1	AGGATCGTGAGAATGCCCGCAAA	TAATTTCTACTGTCGTAGAT	GTAGAAACAGTTCGTGACTATGA	TAATTTCTACTATCGTAGAT	GTGCCCTTCAGGTACATAATGCT
PAPSS2	ERBB4	PAPSS2-ERBB4	AGGATCGTGAGAATGCCCGCAAA	TAATTTCTACTGTCGTAGAT	CTACCCATGGACGGGCCATTCCA	TAATTTCTACTATCGTAGAT	TGTTGTCCCGGATTACTATTCTC
PAPSS2	ERBB4	PAPSS2-ERBB4	AGGATCGTGAGAATGCCCGCAAA	TAATTTCTACTGTCGTAGAT	TCCCACGAATAATGCGTAAATTC	TAATTTCTACTATCGTAGAT	ATACTGACCCATGAATACCAGTG
PAPSS2	RALBP1	PAPSS2-RALBP1	AGGATCGTGAGAATGCCCGCAAA	TAATTTCTACTGTCGTAGAT	CGTGAATGTATAGATTACGTAGA	TAATTTCTACTATCGTAGAT	GAAGACTATGAGCCTAACACTGT
PAPSS2	RALBP1	PAPSS2-RALBP1	AGGATCGTGAGAATGCCCGCAAA	TAATTTCTACTGTCGTAGAT	GATCAGCAATCGAGTCCTGTATG	TAATTTCTACTATCGTAGAT	CATCGAGATCTGCAGGGTGGGAT
PAPSS2	ZMYND11	PAPSS2-ZMYND11	AGGATCGTGAGAATGCCCGCAAA	TAATTTCTACTGTCGTAGAT	GGGTGCATACCGTGGACTCGAGA	TAATTTCTACTATCGTAGAT	CCTGAGCAGGACTCACCCTCTCC
PAPSS2	ZMYND11	PAPSS2-ZMYND11	AGGATCGTGAGAATGCCCGCAAA	TAATTTCTACTGTCGTAGAT	CTTGTCAAATGCTCGTCCTGACA	TAATTTCTACTATCGTAGAT	GGCCAGCCAAAGTCATGCAGAAA
PAPSS2	RPS6KA2	PAPSS2-RPS6KA2	AGGATCGTGAGAATGCCCGCAAA	TAATTTCTACTGTCGTAGAT	ACTTTGCAGTTCGGGACCGAGTG	TAATTTCTACTATCGTAGAT	GGCCTGAGTAAGGAGGCCATTGA
PAPSS2	RPS6KA2	PAPSS2-RPS6KA2	AGGATCGTGAGAATGCCCGCAAA	TAATTTCTACTGTCGTAGAT	CTAGGTCATGTTCACGGAGGAGG	TAATTTCTACTATCGTAGAT	AAGAGAGCTCGCAGCAAACTCTG
PAPSS2	PCBP2	PAPSS2-PCBP2	AGGATCGTGAGAATGCCCGCAAA	TAATTTCTACTGTCGTAGAT	CTATCTAGAGTGGTGCACGTATC	TAATTTCTACTATCGTAGAT	CAAGCTAGAGCATACCTTTCCAT
PAPSS2	PCBP2	PAPSS2-PCBP2	AGGATCGTGAGAATGCCCGCAAA	TAATTTCTACTGTCGTAGAT	CCTCCAACATGACCACGCAGATC	TAATTTCTACTATCGTAGAT	TAGGCCTATACCATTCAAGGACA
PAPSS2	EPHA7	PAPSS2-EPHA7	AGGATCGTGAGAATGCCCGCAAA	TAATTTCTACTGTCGTAGAT	GATGAGAACTATACCCCGATACG	TAATTTCTACTATCGTAGAT	AGCCGATCCCAGAGGCTCTTTGC
PAPSS2	EPHA7	PAPSS2-EPHA7	AGGATCGTGAGAATGCCCGCAAA	TAATTTCTACTGTCGTAGAT	ATAGGACACATTACTTACGTTCA	TAATTTCTACTATCGTAGAT	TAGGATCAAAGGGAACGGACCTA
PAPSS2	RHEB	PAPSS2-RHEB	AGGATCGTGAGAATGCCCGCAAA	TAATTTCTACTGTCGTAGAT	TAGGGAAATCCTCATTGACGATT	TAATTTCTACTATCGTAGAT	TTACAAATAGAATACCTATTATG
PAPSS2	RHEB	PAPSS2-RHEB	AGGATCGTGAGAATGCCCGCAAA	TAATTTCTACTGTCGTAGAT	CCACAGGATGAATATTCTATCTT	TAATTTCTACTATCGTAGAT	CTTGCCCGGCTGTGTCTACAAGT
PAPSS2	TOMM20	PAPSS2-TOMM20	AGGATCGTGAGAATGCCCGCAAA	TAATTTCTACTGTCGTAGAT	TTTCCAGTTACCTGACCTTAAAG	TAATTTCTACTATCGTAGAT	GACCGCAAAAGACGAAGTGACCC
PAPSS2	TOMM20	PAPSS2-TOMM20	AGGATCGTGAGAATGCCCGCAAA	TAATTTCTACTGTCGTAGAT	ATGTAAATCTTACAGGTGAATAT	TAATTTCTACTATCGTAGAT	CCTTGGAAAGCCCAGCTCTCTCC
PAPSS2	P2RY14	PAPSS2-P2RY14	AGGATCGTGAGAATGCCCGCAAA	TAATTTCTACTGTCGTAGAT	ATTGCAGGAATCCTACTCAATGG	TAATTTCTACTATCGTAGAT	TGTCAGTGATAGTATGGATGCTC
PAPSS2	P2RY14	PAPSS2-P2RY14	AGGATCGTGAGAATGCCCGCAAA	TAATTTCTACTGTCGTAGAT	GACCGAAGTGGAATTCCGACTTG	TAATTTCTACTATCGTAGAT	GGGAGGTTACACAAATAAAATGT
PAPSS2	DHCR24	PAPSS2-DHCR24	AGGATCGTGAGAATGCCCGCAAA	TAATTTCTACTGTCGTAGAT	GTGCTCATCCACCAGCGCTGGGT	TAATTTCTACTATCGTAGAT	AGCTCAGCAGCGCTCCGCGCCTG
PAPSS2	DHCR24	PAPSS2-DHCR24	AGGATCGTGAGAATGCCCGCAAA	TAATTTCTACTGTCGTAGAT	CGACACGTAGTGAGACAGTGAGC	TAATTTCTACTATCGTAGAT	TATGCCGTACCCTGGTCCTGTGG
PAPSS2	SF3B3	PAPSS2-SF3B3	AGGATCGTGAGAATGCCCGCAAA	TAATTTCTACTGTCGTAGAT	GCATTAGAGAAGCTCGGTGCTGT	TAATTTCTACTATCGTAGAT	CGAGTCCGAATGCAAGGCCAGGA
PAPSS2	SF3B3	PAPSS2-SF3B3	AGGATCGTGAGAATGCCCGCAAA	TAATTTCTACTGTCGTAGAT	TGAGCTACCTGGTAACCCCAACG	TAATTTCTACTATCGTAGAT	GCAAGAGTGGATGCCGTCGCATC
PAPSS2	PUM3	PAPSS2-PUM3	AGGATCGTGAGAATGCCCGCAAA	TAATTTCTACTGTCGTAGAT	CACACGATTCAACTCGTGTGATC	TAATTTCTACTATCGTAGAT	CCCGAACAACAATGTCATAGTTG
PAPSS2	PUM3	PAPSS2-PUM3	AGGATCGTGAGAATGCCCGCAAA	TAATTTCTACTGTCGTAGAT	TAGATGTGACTTTAGGTCCACCT	TAATTTCTACTATCGTAGAT	TACATAAAACAACTTACCCATAC
PAPSS2	TLR1	PAPSS2-TLR1	AGGATCGTGAGAATGCCCGCAAA	TAATTTCTACTGTCGTAGAT	AAACGTGAAGCTACAGGGTCAGC	TAATTTCTACTATCGTAGAT	GTCCAAGAACAGTCTCCTTTCTT
PAPSS2	TLR1	PAPSS2-TLR1	AGGATCGTGAGAATGCCCGCAAA	TAATTTCTACTGTCGTAGAT	GATGTGTCAGTCAAGACTGTAGC	TAATTTCTACTATCGTAGAT	TGGGGTTGAGCACCACACACTTA
PAPSS2	NR6A1	PAPSS2-NR6A1	AGGATCGTGAGAATGCCCGCAAA	TAATTTCTACTGTCGTAGAT	CAACAAACGGGTATATCGATGCA	TAATTTCTACTATCGTAGAT	CTTGTCAAAGATATCGGAAGAAG
PAPSS2	NR6A1	PAPSS2-NR6A1	AGGATCGTGAGAATGCCCGCAAA	TAATTTCTACTGTCGTAGAT	AATCAACATGGGCGTGCCCAATG	TAATTTCTACTATCGTAGAT	GCTCCTGCCACGTAGAGCTCAAG
PAPSS2	RYR3	PAPSS2-RYR3	AGGATCGTGAGAATGCCCGCAAA	TAATTTCTACTGTCGTAGAT	GACGTCCAGCCGAGGTGGACACT	TAATTTCTACTATCGTAGAT	CGGGTATAACATTGAGCCATCAG
PAPSS2	RYR3	PAPSS2-RYR3	AGGATCGTGAGAATGCCCGCAAA	TAATTTCTACTGTCGTAGAT	TCGCTGGCCTGCGCGAGAGTCCC	TAATTTCTACTATCGTAGAT	GCGGAAACAATCGCACAGCTGCC
PAPSS2	RPS6KA1	PAPSS2-RPS6KA1	AGGATCGTGAGAATGCCCGCAAA	TAATTTCTACTGTCGTAGAT	ACACCGAGTTCACGTCCCGCACA	TAATTTCTACTATCGTAGAT	ATAGGACCACCAGTCCGCACTAT
PAPSS2	RPS6KA1	PAPSS2-RPS6KA1	AGGATCGTGAGAATGCCCGCAAA	TAATTTCTACTGTCGTAGAT	CCACGTAGCCGTCACTAAAAACC	TAATTTCTACTATCGTAGAT	GCTTGAACAGGGCCCGCAAGAGG
PAPSS2	SYCP1	PAPSS2-SYCP1	AGGATCGTGAGAATGCCCGCAAA	TAATTTCTACTGTCGTAGAT	GATCCATATAAACTTGCCTGGTT	TAATTTCTACTATCGTAGAT	TAGTGAAAGCTTGTTGCAGTGTG
PAPSS2	SYCP1	PAPSS2-SYCP1	AGGATCGTGAGAATGCCCGCAAA	TAATTTCTACTGTCGTAGAT	CATGCTCCTACCTGAATCAATGT	TAATTTCTACTATCGTAGAT	GAAGAGATGACTAAGCTTACAAA
PAPSS2	SHH	PAPSS2-SHH	AGGATCGTGAGAATGCCCGCAAA	TAATTTCTACTGTCGTAGAT	CTGGACCGCGACGACGGCGCCAA	TAATTTCTACTATCGTAGAT	AGGTGCACCGTGGCCGAGCCCGG
PAPSS2	SHH	PAPSS2-SHH	AGGATCGTGAGAATGCCCGCAAA	TAATTTCTACTGTCGTAGAT	GCCTACAAGCAGTTTATCCCCAA	TAATTTCTACTATCGTAGAT	TGGCGCCGCACAACGACTCGGCC
PAPSS2	NR0B2	PAPSS2-NR0B2	AGGATCGTGAGAATGCCCGCAAA	TAATTTCTACTGTCGTAGAT	GGTGCCCAGCATACTCAAGAAGA	TAATTTCTACTATCGTAGAT	GCTATGTGCACCTCATCGCACCT
PAPSS2	NR0B2	PAPSS2-NR0B2	AGGATCGTGAGAATGCCCGCAAA	TAATTTCTACTGTCGTAGAT	GGTTGGCCCAAGATGCTGTGACC	TAATTTCTACTATCGTAGAT	GTGGCTTCAATGCTGTCTGGAGT
PAPSS2	STIL	PAPSS2-STIL	AGGATCGTGAGAATGCCCGCAAA	TAATTTCTACTGTCGTAGAT	GCGGACTATATTGAATATGACTA	TAATTTCTACTATCGTAGAT	TGTGAGGAACCGATATGCATCTG
PAPSS2	STIL	PAPSS2-STIL	AGGATCGTGAGAATGCCCGCAAA	TAATTTCTACTGTCGTAGAT	AGCGCTCAGTTCACAACGGATTG	TAATTTCTACTATCGTAGAT	AATGCACACCTGTGAAGCCCATC
PAPSS2	SIX1	PAPSS2-SIX1	AGGATCGTGAGAATGCCCGCAAA	TAATTTCTACTGTCGTAGAT	GGCGCACCCGATATTTGCCCACG	TAATTTCTACTATCGTAGAT	TCACGCGGCGATGGGTAGGGATT
PAPSS2	SIX1	PAPSS2-SIX1	AGGATCGTGAGAATGCCCGCAAA	TAATTTCTACTGTCGTAGAT	TCGGCCTCCACGTAATGCGCCTT	TAATTTCTACTATCGTAGAT	ACTGCCGCGCACCATCTGGGACG
PAPSS2	FCN2	PAPSS2-FCN2	AGGATCGTGAGAATGCCCGCAAA	TAATTTCTACTGTCGTAGAT	TCTAACAGGAACCAGCGAGCTCC	TAATTTCTACTATCGTAGAT	TACCGGGACTGGGCCACGTACAA
PAPSS2	FCN2	PAPSS2-FCN2	AGGATCGTGAGAATGCCCGCAAA	TAATTTCTACTGTCGTAGAT	GAAATTGCAGGAGAACGTGGCCC	TAATTTCTACTATCGTAGAT	TGGGCGCTGCCACCCTGCTGCTC
PAPSS2	RGN	PAPSS2-RGN	AGGATCGTGAGAATGCCCGCAAA	TAATTTCTACTGTCGTAGAT	GATTGGTCGCTAGACCACAAAAT	TAATTTCTACTATCGTAGAT	CCAGCAAAGTACCTCCCGGCGGG
PAPSS2	RGN	PAPSS2-RGN	AGGATCGTGAGAATGCCCGCAAA	TAATTTCTACTGTCGTAGAT	TTGTCGTTATCCACCGTGGCCAA	TAATTTCTACTATCGTAGAT	ACCATAGCCAACCGCAGAAGTGT
PAPSS2	TAF5	PAPSS2-TAF5	AGGATCGTGAGAATGCCCGCAAA	TAATTTCTACTGTCGTAGAT	CGTGACTCGTACCAACTCTTGAA	TAATTTCTACTATCGTAGAT	CCTGGACTGCCATCGGGCAGAGT
PAPSS2	TAF5	PAPSS2-TAF5	AGGATCGTGAGAATGCCCGCAAA	TAATTTCTACTGTCGTAGAT	GCAGGAGAGGCTAAACGAGAGGC	TAATTTCTACTATCGTAGAT	GATCTTAGTCTTATAGACAAAGA
PAPSS2	TAF13	PAPSS2-TAF13	AGGATCGTGAGAATGCCCGCAAA	TAATTTCTACTGTCGTAGAT	GGGATGACCAGAATCCTTATACT	TAATTTCTACTATCGTAGAT	ACTTCTAGTTTGAGGAAGAAAAT
PAPSS2	TAF13	PAPSS2-TAF13	AGGATCGTGAGAATGCCCGCAAA	TAATTTCTACTGTCGTAGAT	GGTCATCCCCAAAGCCATACATC	TAATTTCTACTATCGTAGAT	TAATAGACTCACAAGGCAATGTC
PAPSS2	TERF2	PAPSS2-TERF2	AGGATCGTGAGAATGCCCGCAAA	TAATTTCTACTGTCGTAGAT	GGGGTAGCCGGTACGGGGACTTC	TAATTTCTACTATCGTAGAT	TACTGGATTCGACCACTGCTTCT
PAPSS2	TERF2	PAPSS2-TERF2	AGGATCGTGAGAATGCCCGCAAA	TAATTTCTACTGTCGTAGAT	CCCTTCTTCAATCCGCGACAGAC	TAATTTCTACTATCGTAGAT	CAGGCAGCTACGGAATCCTCCAA
PAPSS2	TEAD2	PAPSS2-TEAD2	AGGATCGTGAGAATGCCCGCAAA	TAATTTCTACTGTCGTAGAT	CTTCGGGCCAAAACCTGGATGTG	TAATTTCTACTATCGTAGAT	GGCGGCCGCAGGGTGGATAGATG
PAPSS2	TEAD2	PAPSS2-TEAD2	AGGATCGTGAGAATGCCCGCAAA	TAATTTCTACTGTCGTAGAT	TCGTAGATCTGCCGGACGTCCAC	TAATTTCTACTATCGTAGAT	ACGAAGGCTGAGAACTCTACCAG
PAPSS2	TESK1	PAPSS2-TESK1	AGGATCGTGAGAATGCCCGCAAA	TAATTTCTACTGTCGTAGAT	ACTGCGCGGAGAAGATCGGGGCC	TAATTTCTACTATCGTAGAT	GGCCAGCCCGAAGTCACCCACGA
PAPSS2	TESK1	PAPSS2-TESK1	AGGATCGTGAGAATGCCCGCAAA	TAATTTCTACTGTCGTAGAT	GAGTGCAGGTACCGCAGGCCTCG	TAATTTCTACTATCGTAGAT	CGAAGCCGGTCAGACCTCTTCCT
PAPSS2	TAF1A	PAPSS2-TAF1A	AGGATCGTGAGAATGCCCGCAAA	TAATTTCTACTGTCGTAGAT	CAGTATTATACCTGGTCTGAAAA	TAATTTCTACTATCGTAGAT	AATAATTCATGACGCCAATATTT
PAPSS2	TAF1A	PAPSS2-TAF1A	AGGATCGTGAGAATGCCCGCAAA	TAATTTCTACTGTCGTAGAT	CTCAGACAACAAGTGCTTGTTTA	TAATTTCTACTATCGTAGAT	ACTTCCGAGCTTCCAAATAATCT
PAPSS2	NCOA2	PAPSS2-NCOA2	AGGATCGTGAGAATGCCCGCAAA	TAATTTCTACTGTCGTAGAT	ATAACCCACGACCAGGGCAACTG	TAATTTCTACTATCGTAGAT	AGTGCATAGTTACTACCCTGAGG
PAPSS2	NCOA2	PAPSS2-NCOA2	AGGATCGTGAGAATGCCCGCAAA	TAATTTCTACTGTCGTAGAT	CGTGTGGTCCCCAACATGCAAGA	TAATTTCTACTATCGTAGAT	TCGGATACAAACAAAGACTCCAC
PAPSS2	SLC9A3R2	PAPSS2-SLC9A3R2	AGGATCGTGAGAATGCCCGCAAA	TAATTTCTACTGTCGTAGAT	ACGCGCCGGATGAACTGCCCGCG	TAATTTCTACTATCGTAGAT	ACAGAGCGGATGTACTGGCCGGG
PAPSS2	SLC9A3R2	PAPSS2-SLC9A3R2	AGGATCGTGAGAATGCCCGCAAA	TAATTTCTACTGTCGTAGAT	TATCGCCCATTCGCCCCAGGTGG	TAATTTCTACTATCGTAGAT	TCGGTACAGGTCAGCTGCCGCCG
PAPSS2	OR1C1	PAPSS2-OR1C1	AGGATCGTGAGAATGCCCGCAAA	TAATTTCTACTGTCGTAGAT	TAGCTCAGCAGAGCAGCAGCACC	TAATTTCTACTATCGTAGAT	TATCATACGCCATCACACACAGA
PAPSS2	OR1C1	PAPSS2-OR1C1	AGGATCGTGAGAATGCCCGCAAA	TAATTTCTACTGTCGTAGAT	GTGCCAGTCAAGATATTCACTAC	TAATTTCTACTATCGTAGAT	CACCGCCAGAATGAACCTGTGCC
PAPSS2	TRADD	PAPSS2-TRADD	AGGATCGTGAGAATGCCCGCAAA	TAATTTCTACTGTCGTAGAT	ATTCCCCTAGCCCGACCGGCTCC	TAATTTCTACTATCGTAGAT	TCCGCGCCTACCGCGAGGGGGCG
PAPSS2	TRADD	PAPSS2-TRADD	AGGATCGTGAGAATGCCCGCAAA	TAATTTCTACTGTCGTAGAT	TGTCGGATGCCTACGCGCACCCC	TAATTTCTACTATCGTAGAT	CCTCCGACAGAGAGGGCACCGGG
PAPSS2	SF1	PAPSS2-SF1	AGGATCGTGAGAATGCCCGCAAA	TAATTTCTACTGTCGTAGAT	AGCGAGCCAACTCCCGAAGCTGC	TAATTTCTACTATCGTAGAT	CCCCGGATCATAATCTTGGCATT
PAPSS2	SF1	PAPSS2-SF1	AGGATCGTGAGAATGCCCGCAAA	TAATTTCTACTGTCGTAGAT	CGGGTGCGGAACTCTCGGGTGTT	TAATTTCTACTATCGTAGAT	GACCTCCAGCAACACGTGTGAGT
PAPSS2	TRIP10	PAPSS2-TRIP10	AGGATCGTGAGAATGCCCGCAAA	TAATTTCTACTGTCGTAGAT	AGGCCGTCCATCCGAGGGGGTGC	TAATTTCTACTATCGTAGAT	GGTGCGTTCTTTCACGAACTTTA
PAPSS2	TRIP10	PAPSS2-TRIP10	AGGATCGTGAGAATGCCCGCAAA	TAATTTCTACTGTCGTAGAT	AACCGAGACCAAGCCCACTTCTA	TAATTTCTACTATCGTAGAT	CAAGAAGGGCGGCGGGCCCAGCA
PAPSS2	TRIP13	PAPSS2-TRIP13	AGGATCGTGAGAATGCCCGCAAA	TAATTTCTACTGTCGTAGAT	TATCTCAGGTACCGATATGGCCA	TAATTTCTACTATCGTAGAT	ATTGATGATAAAGACGCCCTGGT
PAPSS2	TRIP13	PAPSS2-TRIP13	AGGATCGTGAGAATGCCCGCAAA	TAATTTCTACTGTCGTAGAT	GCCCATCGATTTGAGTGCATGCA	TAATTTCTACTATCGTAGAT	GGACAGCTTGGTATACGATGTGG
PAPSS2	MED1	PAPSS2-MED1	AGGATCGTGAGAATGCCCGCAAA	TAATTTCTACTGTCGTAGAT	GGATAAGAGGAACTCGGCCAGGG	TAATTTCTACTATCGTAGAT	CTCCGAATAGCCCTCATCGTCAC
PAPSS2	MED1	PAPSS2-MED1	AGGATCGTGAGAATGCCCGCAAA	TAATTTCTACTGTCGTAGAT	CATGCGGGGTGAGCCGGAAGAGG	TAATTTCTACTATCGTAGAT	CTGTCTAATCCGGGCCCCGAGAG
PAPSS2	JMJD1C	PAPSS2-JMJD1C	AGGATCGTGAGAATGCCCGCAAA	TAATTTCTACTGTCGTAGAT	ACTAGATGATCCGGCTAGTAAAT	TAATTTCTACTATCGTAGAT	TGGAACCATTACGGTCTGTTGCA
PAPSS2	JMJD1C	PAPSS2-JMJD1C	AGGATCGTGAGAATGCCCGCAAA	TAATTTCTACTGTCGTAGAT	ACTCCGGTGATGCCAGTAAATGC	TAATTTCTACTATCGTAGAT	GAGCCATTATACACGTGCCCAAG
PAPSS2	TPSAB1	PAPSS2-TPSAB1	AGGATCGTGAGAATGCCCGCAAA	TAATTTCTACTGTCGTAGAT	ACGGCCCATACTGGATGCACTTC	TAATTTCTACTATCGTAGAT	GGAGGCCCCCAGGAGCAAGTGGC
PAPSS2	TPSAB1	PAPSS2-TPSAB1	AGGATCGTGAGAATGCCCGCAAA	TAATTTCTACTGTCGTAGAT	GCAGGATCATCGTGCACCCACAG	TAATTTCTACTATCGTAGAT	CCACCTGCAGAGCGCCTCCCACC
PAPSS2	PTPN14	PAPSS2-PTPN14	AGGATCGTGAGAATGCCCGCAAA	TAATTTCTACTGTCGTAGAT	TCGGTTGTTTGCCACACGACACA	TAATTTCTACTATCGTAGAT	CGATGTACATTGGACCAGGTGAT
PAPSS2	PTPN14	PAPSS2-PTPN14	AGGATCGTGAGAATGCCCGCAAA	TAATTTCTACTGTCGTAGAT	TCTAGACGCACTACTTTGGCCTT	TAATTTCTACTATCGTAGAT	GTCGGCCCGCATGATGTCACTCC
PAPSS2	ZNF174	PAPSS2-ZNF174	AGGATCGTGAGAATGCCCGCAAA	TAATTTCTACTGTCGTAGAT	AACCGCAGACTCCTAGGAGAGAT	TAATTTCTACTATCGTAGAT	GATCTGCCAGCTGACACTGCACA
PAPSS2	ZNF174	PAPSS2-ZNF174	AGGATCGTGAGAATGCCCGCAAA	TAATTTCTACTGTCGTAGAT	CCTGTCCCAGCCAATTTGGGGGT	TAATTTCTACTATCGTAGAT	CCCCTGCATACAAACGGCCACCT
PAPSS2	ELAVL1	PAPSS2-ELAVL1	AGGATCGTGAGAATGCCCGCAAA	TAATTTCTACTGTCGTAGAT	GGCGGATCATCAACTCGCGGGTC	TAATTTCTACTATCGTAGAT	CCAAGGTGTCGTATGCTCGCCCG
PAPSS2	ELAVL1	PAPSS2-ELAVL1	AGGATCGTGAGAATGCCCGCAAA	TAATTTCTACTGTCGTAGAT	TCCGGTTTGACAAACGGTCGGAG	TAATTTCTACTATCGTAGAT	TGAACTACGTGACCGCGAAGGAT
PAPSS2	LTB4R	PAPSS2-LTB4R	AGGATCGTGAGAATGCCCGCAAA	TAATTTCTACTGTCGTAGAT	GACTGGCTGGTTGCCGCCTGTGT	TAATTTCTACTATCGTAGAT	TCACGGCCATGAGTCTAGACCGC
PAPSS2	LTB4R	PAPSS2-LTB4R	AGGATCGTGAGAATGCCCGCAAA	TAATTTCTACTGTCGTAGAT	GCGGTACCCCAGCGAAGGGCACC	TAATTTCTACTATCGTAGAT	AGGGCACTACTGTGCGGTACGCG
PAPSS2	NSDHL	PAPSS2-NSDHL	AGGATCGTGAGAATGCCCGCAAA	TAATTTCTACTGTCGTAGAT	ATTCTTGATATCGACGCCCTCAA	TAATTTCTACTATCGTAGAT	AGAGCCACCGATCACTGTGCATC
PAPSS2	NSDHL	PAPSS2-NSDHL	AGGATCGTGAGAATGCCCGCAAA	TAATTTCTACTGTCGTAGAT	GGCCCAAGGGACCCGCAGTTGGT	TAATTTCTACTATCGTAGAT	TCAGGATCGTTGGCGCCCAGAAC
PAPSS2	GPR68	PAPSS2-GPR68	AGGATCGTGAGAATGCCCGCAAA	TAATTTCTACTGTCGTAGAT	GGACCCTGAAGGCGGCCGTCGGC	TAATTTCTACTATCGTAGAT	CTGATGCACGAGGAGGTCATCGA
PAPSS2	GPR68	PAPSS2-GPR68	AGGATCGTGAGAATGCCCGCAAA	TAATTTCTACTGTCGTAGAT	GGGCCTTGATCTGCAGGTAGCCG	TAATTTCTACTATCGTAGAT	CGTACAGGAGGATGCCGCACACC
PAPSS2	CEBPE	PAPSS2-CEBPE	AGGATCGTGAGAATGCCCGCAAA	TAATTTCTACTGTCGTAGAT	CCCAGACTCGATGTAGGCGGAGA	TAATTTCTACTATCGTAGAT	GTACTGCAGGGGATTGTAGCTGC
PAPSS2	CEBPE	PAPSS2-CEBPE	AGGATCGTGAGAATGCCCGCAAA	TAATTTCTACTGTCGTAGAT	CCGTGAAGCCAGCGCCTGAGGCC	TAATTTCTACTATCGTAGAT	CCTTGAGAACGCGCAGAGGCTGG
PAPSS2	MYLK	PAPSS2-MYLK	AGGATCGTGAGAATGCCCGCAAA	TAATTTCTACTGTCGTAGAT	ACTGCAGCCGAGTGCCCGTGTGT	TAATTTCTACTATCGTAGAT	CGGCTGAACTCTTGCGGCCTGCA
PAPSS2	MYLK	PAPSS2-MYLK	AGGATCGTGAGAATGCCCGCAAA	TAATTTCTACTGTCGTAGAT	CCTCACAGGGCTTGCCGTGATGG	TAATTTCTACTATCGTAGAT	CTAGCACGGGAGGAAGAGAGCTC
PAPSS2	TAB1	PAPSS2-TAB1	AGGATCGTGAGAATGCCCGCAAA	TAATTTCTACTGTCGTAGAT	AACGGCTATGATGGCAACCGAGT	TAATTTCTACTATCGTAGAT	ACCCGGTCCACGACGGCCTGGGC
PAPSS2	TAB1	PAPSS2-TAB1	AGGATCGTGAGAATGCCCGCAAA	TAATTTCTACTGTCGTAGAT	TGGAGTCCATTGACGACGCCTTG	TAATTTCTACTATCGTAGAT	TGCAAATCGACAGTGGATGGGTT
PAPSS2	HERC1	PAPSS2-HERC1	AGGATCGTGAGAATGCCCGCAAA	TAATTTCTACTGTCGTAGAT	AATGACCGGCGCATTGTACCAGA	TAATTTCTACTATCGTAGAT	ATCACCGCACTACCTCGGATATG
PAPSS2	HERC1	PAPSS2-HERC1	AGGATCGTGAGAATGCCCGCAAA	TAATTTCTACTGTCGTAGAT	CAAGATCATACCCACGTAGCCTC	TAATTTCTACTATCGTAGAT	GCTGATCTGGAACGAGCGCAAGC
PAPSS2	SLC1A5	PAPSS2-SLC1A5	AGGATCGTGAGAATGCCCGCAAA	TAATTTCTACTGTCGTAGAT	CGCAGCGCCACACCAAAGACGAT	TAATTTCTACTATCGTAGAT	CTGTGGGGCATCGTGACGCCGCT
PAPSS2	SLC1A5	PAPSS2-SLC1A5	AGGATCGTGAGAATGCCCGCAAA	TAATTTCTACTGTCGTAGAT	GCTCGAAGGCAGCGGCGCACCTG	TAATTTCTACTATCGTAGAT	CCCGCCTTGGCAAGTACATTCTG
PAPSS2	MAPK11	PAPSS2-MAPK11	AGGATCGTGAGAATGCCCGCAAA	TAATTTCTACTGTCGTAGAT	ACGCCGGCCACGTCCATCGAGGA	TAATTTCTACTATCGTAGAT	ACGCGCGCAGAACGTACCGGGAG
PAPSS2	MAPK11	PAPSS2-MAPK11	AGGATCGTGAGAATGCCCGCAAA	TAATTTCTACTGTCGTAGAT	AGTTCGGCCTACGACGCCCGGCT	TAATTTCTACTATCGTAGAT	AACGTGCTCGTCGCTCAGCGCCT
PAPSS2	GPR19	PAPSS2-GPR19	AGGATCGTGAGAATGCCCGCAAA	TAATTTCTACTGTCGTAGAT	TATGGCTCCAACTGGGACAGTCA	TAATTTCTACTATCGTAGAT	TCTGGACACCTTGAAGCTCAGAG
PAPSS2	GPR19	PAPSS2-GPR19	AGGATCGTGAGAATGCCCGCAAA	TAATTTCTACTGTCGTAGAT	GTCATCCATAGGAGTAGGAGGAC	TAATTTCTACTATCGTAGAT	CCCGGGTTTCAGCACATAGTGAA
PAPSS2	NPY5R	PAPSS2-NPY5R	AGGATCGTGAGAATGCCCGCAAA	TAATTTCTACTGTCGTAGAT	CCGTAGTCTTCTGATTACGCTTT	TAATTTCTACTATCGTAGAT	ACAGTCTTGTGGAACTTCAAGAA
PAPSS2	NPY5R	PAPSS2-NPY5R	AGGATCGTGAGAATGCCCGCAAA	TAATTTCTACTGTCGTAGAT	TTGGACAATCCACAGCTTATACT	TAATTTCTACTATCGTAGAT	CTGTTAAATTATTAGATATGGGA
PAPSS2	RAB30	PAPSS2-RAB30	AGGATCGTGAGAATGCCCGCAAA	TAATTTCTACTGTCGTAGAT	ATTGGCAACGCTGGTGTGGGGAA	TAATTTCTACTATCGTAGAT	GCTCGCTGCTGGGAAACCTCTCT
PAPSS2	RAB30	PAPSS2-RAB30	AGGATCGTGAGAATGCCCGCAAA	TAATTTCTACTGTCGTAGAT	CTACCGAAGCGCCAATGCCTTGA	TAATTTCTACTATCGTAGAT	TATCTCCCGCAGCCACTCAGGAA
PAPSS2	SPEG	PAPSS2-SPEG	AGGATCGTGAGAATGCCCGCAAA	TAATTTCTACTGTCGTAGAT	GGATGACTCCTACGTGTCCGCTG	TAATTTCTACTATCGTAGAT	CTCGACCACCACCGCAAAGCGAG
PAPSS2	SPEG	PAPSS2-SPEG	AGGATCGTGAGAATGCCCGCAAA	TAATTTCTACTGTCGTAGAT	CGTGGCCAGTGACCTGTACGGCA	TAATTTCTACTATCGTAGAT	GATGGCCGCAAATGCAAGCTGCT
PAPSS2	CHI3L2	PAPSS2-CHI3L2	AGGATCGTGAGAATGCCCGCAAA	TAATTTCTACTGTCGTAGAT	GATGCTGGCGAATGAATAGATGA	TAATTTCTACTATCGTAGAT	CTACTTTACCAACTGGTCCCAGG
PAPSS2	CHI3L2	PAPSS2-CHI3L2	AGGATCGTGAGAATGCCCGCAAA	TAATTTCTACTGTCGTAGAT	CCTCCCTGCAGATACGCCCGCAG	TAATTTCTACTATCGTAGAT	AAGCGTGATGTAGAAGAATCCAC
PAPSS2	NCOA1	PAPSS2-NCOA1	AGGATCGTGAGAATGCCCGCAAA	TAATTTCTACTGTCGTAGAT	GTCGTGTTGCCTCTTGAGGCCAA	TAATTTCTACTATCGTAGAT	GACAACCAGGAACAGGCGATCAG
PAPSS2	NCOA1	PAPSS2-NCOA1	AGGATCGTGAGAATGCCCGCAAA	TAATTTCTACTGTCGTAGAT	TGTACATCGTCATCAGTTGTTGA	TAATTTCTACTATCGTAGAT	CCGAGTAAATCCCTCGGTCAATC
PAPSS2	SMAD1	PAPSS2-SMAD1	AGGATCGTGAGAATGCCCGCAAA	TAATTTCTACTGTCGTAGAT	GGTAACTGCTATTGGGAGAGTGA	TAATTTCTACTATCGTAGAT	TAGCTGATACGCCCCCACCTGCT
PAPSS2	SMAD1	PAPSS2-SMAD1	AGGATCGTGAGAATGCCCGCAAA	TAATTTCTACTGTCGTAGAT	ATGCCTCCTCCACAAGTGTGTTG	TAATTTCTACTATCGTAGAT	TCTAGATGTTCAGGCGGTTGCTT
PAPSS2	ITSN1	PAPSS2-ITSN1	AGGATCGTGAGAATGCCCGCAAA	TAATTTCTACTGTCGTAGAT	CCCGCAATTGCAGAAGAGTTCGA	TAATTTCTACTATCGTAGAT	TCATTCGTGCTGGTGGGCCACCT
PAPSS2	ITSN1	PAPSS2-ITSN1	AGGATCGTGAGAATGCCCGCAAA	TAATTTCTACTGTCGTAGAT	TTGGTCTCTGATGCTCGTCCTCC	TAATTTCTACTATCGTAGAT	GTTGTGACCCTGGACCAGATCTA
PAPSS2	UBE2V2	PAPSS2-UBE2V2	AGGATCGTGAGAATGCCCGCAAA	TAATTTCTACTGTCGTAGAT	AAGGCCCCAGCTAACTGTACCGT	TAATTTCTACTATCGTAGAT	TAACACTGACCCTTGGTGGCCCA
PAPSS2	UBE2V2	PAPSS2-UBE2V2	AGGATCGTGAGAATGCCCGCAAA	TAATTTCTACTGTCGTAGAT	TGCCTTCCAGACAAATTATGAAA	TAATTTCTACTATCGTAGAT	GTTACAAATCTAACTGACGGAGG
PAPSS2	CHRNA2	PAPSS2-CHRNA2	AGGATCGTGAGAATGCCCGCAAA	TAATTTCTACTGTCGTAGAT	TGACAAGGCCAAGATCGACCTGG	TAATTTCTACTATCGTAGAT	CAGTGACCCACATGACCAAGGCC
PAPSS2	CHRNA2	PAPSS2-CHRNA2	AGGATCGTGAGAATGCCCGCAAA	TAATTTCTACTGTCGTAGAT	AAAGCGCACAATCACCACGTCTG	TAATTTCTACTATCGTAGAT	GCAACATCACATCTCTCAGGGTC
PAPSS2	CHRNA6	PAPSS2-CHRNA6	AGGATCGTGAGAATGCCCGCAAA	TAATTTCTACTGTCGTAGAT	AGCTTTGTCATACGTCCAGGAAC	TAATTTCTACTATCGTAGAT	GATCTGGAATGATTATAAATTGC
PAPSS2	CHRNA6	PAPSS2-CHRNA6	AGGATCGTGAGAATGCCCGCAAA	TAATTTCTACTGTCGTAGAT	CGACCCTGTCACGGTACACTTTG	TAATTTCTACTATCGTAGAT	CACGATTAATCTGATCATCCCTT
PAPSS2	STK11	PAPSS2-STK11	AGGATCGTGAGAATGCCCGCAAA	TAATTTCTACTGTCGTAGAT	GAGGGTGCCACCGGTGGTGAGCA	TAATTTCTACTATCGTAGAT	CAGCCGCCCGAGATTGCCAACGG
PAPSS2	STK11	PAPSS2-STK11	AGGATCGTGAGAATGCCCGCAAA	TAATTTCTACTGTCGTAGAT	GGTGGGTATGGACACGTTCATCC	TAATTTCTACTATCGTAGAT	GCGCCCCACGTATATGGTGATGG
PAPSS2	GRK1	PAPSS2-GRK1	AGGATCGTGAGAATGCCCGCAAA	TAATTTCTACTGTCGTAGAT	GCAGTTCCTACAATCGGCAGAGA	TAATTTCTACTATCGTAGAT	GCCACTATCCCCTCATCCAGGAA
PAPSS2	GRK1	PAPSS2-GRK1	AGGATCGTGAGAATGCCCGCAAA	TAATTTCTACTGTCGTAGAT	CGGAGCCGCGCGCCCTCTTCTAC	TAATTTCTACTATCGTAGAT	GTTTCAAACGCATAGGCCAGAGA
PAPSS2	KCNJ8	PAPSS2-KCNJ8	AGGATCGTGAGAATGCCCGCAAA	TAATTTCTACTGTCGTAGAT	TCAGGTCACCCACTCGGAACATG	TAATTTCTACTATCGTAGAT	CCTGACATTAGTCACACACACAG
PAPSS2	KCNJ8	PAPSS2-KCNJ8	AGGATCGTGAGAATGCCCGCAAA	TAATTTCTACTGTCGTAGAT	TGTTGATAACCCAATCGAGAGCA	TAATTTCTACTATCGTAGAT	ATCGCCAAGAGCGGGGCCTGCAA
PAPSS2	SCN9A	PAPSS2-SCN9A	AGGATCGTGAGAATGCCCGCAAA	TAATTTCTACTGTCGTAGAT	ACGGGTCACGAAGAAAAGTGAAT	TAATTTCTACTATCGTAGAT	AAATCAAATAACAGTACCTCAGC
PAPSS2	SCN9A	PAPSS2-SCN9A	AGGATCGTGAGAATGCCCGCAAA	TAATTTCTACTGTCGTAGAT	AGGGCACGACCAATCAAATACAC	TAATTTCTACTATCGTAGAT	AAGTCACAATAAGGCTGTCAAAA
PAPSS2	CACNA1E	PAPSS2-CACNA1E	AGGATCGTGAGAATGCCCGCAAA	TAATTTCTACTGTCGTAGAT	AAAGGCCGCAGGACACGCACAGC	TAATTTCTACTATCGTAGAT	GTAGATCCTGACGGGTGAGGACT
PAPSS2	CACNA1E	PAPSS2-CACNA1E	AGGATCGTGAGAATGCCCGCAAA	TAATTTCTACTGTCGTAGAT	ACTATGTGTTCACGGGCGTGTTC	TAATTTCTACTATCGTAGAT	TCTATCCAGGCACGGTAGCCATT
PAPSS2	RAB11B	PAPSS2-RAB11B	AGGATCGTGAGAATGCCCGCAAA	TAATTTCTACTGTCGTAGAT	ACCCGCAACGAGTTCAACCTGGA	TAATTTCTACTATCGTAGAT	CGCCCAGTGGTGCTCATCGGGGA
PAPSS2	RAB11B	PAPSS2-RAB11B	AGGATCGTGAGAATGCCCGCAAA	TAATTTCTACTGTCGTAGAT	CGACATCGCCAAGCACCTGACCT	TAATTTCTACTATCGTAGAT	GTACACCAGCAGGGCGCCCACTG
PAPSS2	EZH2	PAPSS2-EZH2	AGGATCGTGAGAATGCCCGCAAA	TAATTTCTACTGTCGTAGAT	GTGGGGTCTTTATCCGCTCAGCG	TAATTTCTACTATCGTAGAT	GTGTTCGGTGACCAGTGACTTGG
PAPSS2	EZH2	PAPSS2-EZH2	AGGATCGTGAGAATGCCCGCAAA	TAATTTCTACTGTCGTAGAT	GTCCCAATTAACCTAGCAATGGC	TAATTTCTACTATCGTAGAT	GATAAAGAAAGCCGCCCACCTCG
PAPSS2	GRIK4	PAPSS2-GRIK4	AGGATCGTGAGAATGCCCGCAAA	TAATTTCTACTGTCGTAGAT	TGCAGTCTCGTACTCGCTGTCTC	TAATTTCTACTATCGTAGAT	GTTGGTCTCCTCAGATCGGCCAG
PAPSS2	GRIK4	PAPSS2-GRIK4	AGGATCGTGAGAATGCCCGCAAA	TAATTTCTACTGTCGTAGAT	CGAGGCCAACGGCACCTGGACGG	TAATTTCTACTATCGTAGAT	AACTGCACCACCGCCTGCCTCAT
PAPSS2	SEPTIN7	PAPSS2-SEPTIN7	AGGATCGTGAGAATGCCCGCAAA	TAATTTCTACTGTCGTAGAT	GATAATGAAAGAAATCCAAGAAC	TAATTTCTACTATCGTAGAT	TAGGACCGTTTACCTCTTGCTGT
PAPSS2	SEPTIN7	PAPSS2-SEPTIN7	AGGATCGTGAGAATGCCCGCAAA	TAATTTCTACTGTCGTAGAT	TCAGCAACAGAAGAACCTTGAAG	TAATTTCTACTATCGTAGAT	AATTCACGCTTATGGTAGTGGGT
PAPSS2	ADRM1	PAPSS2-ADRM1	AGGATCGTGAGAATGCCCGCAAA	TAATTTCTACTGTCGTAGAT	TCCGGAGTCACGGTGGTCCCCTT	TAATTTCTACTATCGTAGAT	CCGCCTAGCGCAGAGAGTTCGTG
PAPSS2	ADRM1	PAPSS2-ADRM1	AGGATCGTGAGAATGCCCGCAAA	TAATTTCTACTGTCGTAGAT	ACGTTCCCGGACGTCCTGTCCTT	TAATTTCTACTATCGTAGAT	AGCACGTAGACCCTCCCGCTGGG
PAPSS2	CCDC6	PAPSS2-CCDC6	AGGATCGTGAGAATGCCCGCAAA	TAATTTCTACTGTCGTAGAT	AAAACCTGATGTGACGCATCATA	TAATTTCTACTATCGTAGAT	AGGTCAACAAACTGATGAAGAAA
PAPSS2	CCDC6	PAPSS2-CCDC6	AGGATCGTGAGAATGCCCGCAAA	TAATTTCTACTGTCGTAGAT	CAGAGGCGATTAACTAGTGCTTC	TAATTTCTACTATCGTAGAT	CGGGGGGCACTCACGATGGTCAC
PAPSS2	UAP1	PAPSS2-UAP1	AGGATCGTGAGAATGCCCGCAAA	TAATTTCTACTGTCGTAGAT	TCGGGCACTTGCAGCCCAGAATA	TAATTTCTACTATCGTAGAT	GTGAGAAGACTGGTTAAAACCTT
PAPSS2	UAP1	PAPSS2-UAP1	AGGATCGTGAGAATGCCCGCAAA	TAATTTCTACTGTCGTAGAT	CTGGCAACAGCTCAAAAACGAAG	TAATTTCTACTATCGTAGAT	TCTGGTGGACAGGTGGTAGAGAA
PAPSS2	NFE2L2	PAPSS2-NFE2L2	AGGATCGTGAGAATGCCCGCAAA	TAATTTCTACTGTCGTAGAT	GACGGTATGCAACAGGACATTGA	TAATTTCTACTATCGTAGAT	ATAGCTGAGCCCAGTATCAGCAA
PAPSS2	NFE2L2	PAPSS2-NFE2L2	AGGATCGTGAGAATGCCCGCAAA	TAATTTCTACTGTCGTAGAT	GCTCAGTTACAACTAGATGAAGA	TAATTTCTACTATCGTAGAT	CGTCGCTGACTGAAGTCAAATAC
PAPSS2	CNGA2	PAPSS2-CNGA2	AGGATCGTGAGAATGCCCGCAAA	TAATTTCTACTGTCGTAGAT	ACGGCATCGATCTTAGCCTGGAA	TAATTTCTACTATCGTAGAT	AGGCCCACGAAAACGCTCGAGGA
PAPSS2	CNGA2	PAPSS2-CNGA2	AGGATCGTGAGAATGCCCGCAAA	TAATTTCTACTGTCGTAGAT	GGTAAACCCAGGTGTCGACCCCA	TAATTTCTACTATCGTAGAT	ACCGGACAGAGACACGCACCAAC
PAPSS2	CNGA3	PAPSS2-CNGA3	AGGATCGTGAGAATGCCCGCAAA	TAATTTCTACTGTCGTAGAT	CTAGAGCCCACTCGTCAAGTGAG	TAATTTCTACTATCGTAGAT	CTGGACGGGTCCACCACGATCGC
PAPSS2	CNGA3	PAPSS2-CNGA3	AGGATCGTGAGAATGCCCGCAAA	TAATTTCTACTGTCGTAGAT	CTGATCGTTTCCGTGGAGCCGAG	TAATTTCTACTATCGTAGAT	TCGAGCAAGGCTTAATGGTCAGT
PAPSS2	NTRK3	PAPSS2-NTRK3	AGGATCGTGAGAATGCCCGCAAA	TAATTTCTACTGTCGTAGAT	GTTGACGAAGTGAGTCCCACACC	TAATTTCTACTATCGTAGAT	GACCAATCTGAACTGGACCAATG
PAPSS2	NTRK3	PAPSS2-NTRK3	AGGATCGTGAGAATGCCCGCAAA	TAATTTCTACTGTCGTAGAT	ACACGCTCAACGCCGTGGACATG	TAATTTCTACTATCGTAGAT	TGGTGCGTGGCAACCCCCCACCA
PAPSS2	KCNA10	PAPSS2-KCNA10	AGGATCGTGAGAATGCCCGCAAA	TAATTTCTACTGTCGTAGAT	GGCTGGTTGAGTCGAAGTCTGTG	TAATTTCTACTATCGTAGAT	GCTCCCTATCCTCCCGGAACTCT
PAPSS2	KCNA10	PAPSS2-KCNA10	AGGATCGTGAGAATGCCCGCAAA	TAATTTCTACTGTCGTAGAT	CGGTCTCCCAGGAGAGTCTCTGG	TAATTTCTACTATCGTAGAT	CAACTCTCATCACAGAGCTAGTC
PAPSS2	SLC15A2	PAPSS2-SLC15A2	AGGATCGTGAGAATGCCCGCAAA	TAATTTCTACTGTCGTAGAT	AAGAACCGTTCTGGAGACATTCC	TAATTTCTACTATCGTAGAT	CCAACCACGAGTCAGCAATGGCT
PAPSS2	SLC15A2	PAPSS2-SLC15A2	AGGATCGTGAGAATGCCCGCAAA	TAATTTCTACTGTCGTAGAT	ATAATAGGAAAAGCGCTCGCAGA	TAATTTCTACTATCGTAGAT	CCCTAGGGTTCACGATGGACTTT
PAPSS2	GABRA6	PAPSS2-GABRA6	AGGATCGTGAGAATGCCCGCAAA	TAATTTCTACTGTCGTAGAT	CGCCAGACCTGGACTGATGAGAG	TAATTTCTACTATCGTAGAT	GATGCTTATCCCAAAAGTGAAAT
PAPSS2	GABRA6	PAPSS2-GABRA6	AGGATCGTGAGAATGCCCGCAAA	TAATTTCTACTGTCGTAGAT	ATAAGGAGTCCGTCCCAGCAAGA	TAATTTCTACTATCGTAGAT	ATCCCTCTGGGCTAATTTCAGGT
PAPSS2	GRIK5	PAPSS2-GRIK5	AGGATCGTGAGAATGCCCGCAAA	TAATTTCTACTGTCGTAGAT	GCTACCGCCTGCGGTTGGTGGAG	TAATTTCTACTATCGTAGAT	CCAGTAACGAGGACGTCAGCTTG
PAPSS2	GRIK5	PAPSS2-GRIK5	AGGATCGTGAGAATGCCCGCAAA	TAATTTCTACTGTCGTAGAT	ACGCCGTGCACGTGGTGGTGAGC	TAATTTCTACTATCGTAGAT	CACGCAGTGTGTCAGATCTTACC
PAPSS2	PKN1	PAPSS2-PKN1	AGGATCGTGAGAATGCCCGCAAA	TAATTTCTACTGTCGTAGAT	CCGCCACGCACTACAGCACCCTG	TAATTTCTACTATCGTAGAT	GCTTCGGCTGTAAAGGCCCCGGG
PAPSS2	PKN1	PAPSS2-PKN1	AGGATCGTGAGAATGCCCGCAAA	TAATTTCTACTGTCGTAGAT	ACGCTCACAGGGAGTCCTGACCT	TAATTTCTACTATCGTAGAT	TTCTGCCGTCGGAGCCGAGGAAT
PAPSS2	PKN2	PAPSS2-PKN2	AGGATCGTGAGAATGCCCGCAAA	TAATTTCTACTGTCGTAGAT	ATAGGATCGGAAACTCCATGGTA	TAATTTCTACTATCGTAGAT	CAGATTGCCCAAGGACTCCAGAT
PAPSS2	PKN2	PAPSS2-PKN2	AGGATCGTGAGAATGCCCGCAAA	TAATTTCTACTGTCGTAGAT	GACAACCAACGGCATGGCATGTG	TAATTTCTACTATCGTAGAT	GCCAACCACAGTATTATCGAGCT
PAPSS2	RPE65	PAPSS2-RPE65	AGGATCGTGAGAATGCCCGCAAA	TAATTTCTACTGTCGTAGAT	TCAGTCATTGCCCGTACGTAAGC	TAATTTCTACTATCGTAGAT	CCCCACTGGGTAGACATTAACAA
PAPSS2	RPE65	PAPSS2-RPE65	AGGATCGTGAGAATGCCCGCAAA	TAATTTCTACTGTCGTAGAT	GTCTGACTCCCAACTATATCGTT	TAATTTCTACTATCGTAGAT	GGGAGCCAACTACATGGATTGTT
PAPSS2	DDB1	PAPSS2-DDB1	AGGATCGTGAGAATGCCCGCAAA	TAATTTCTACTGTCGTAGAT	TCGGAGAGACACCTCATAGGTTT	TAATTTCTACTATCGTAGAT	ATGGGCTCGCGTAATGATGTCAA
PAPSS2	DDB1	PAPSS2-DDB1	AGGATCGTGAGAATGCCCGCAAA	TAATTTCTACTGTCGTAGAT	GGATGATCCGCAAAGAACCTTCC	TAATTTCTACTATCGTAGAT	GTGGATGATCAGCAGACTTTCTT
PAPSS2	GPR162	PAPSS2-GPR162	AGGATCGTGAGAATGCCCGCAAA	TAATTTCTACTGTCGTAGAT	CCGTGGTGCAGCTGCGTCGTCAG	TAATTTCTACTATCGTAGAT	CTTTGATGCTAACGGAGCCACAG
PAPSS2	GPR162	PAPSS2-GPR162	AGGATCGTGAGAATGCCCGCAAA	TAATTTCTACTGTCGTAGAT	ATAGTCTCCAAGATCGGCCTCGG	TAATTTCTACTATCGTAGAT	TCCCTCAAGTCGGACTCGGCGCC
PAPSS2	MAPK14	PAPSS2-MAPK14	AGGATCGTGAGAATGCCCGCAAA	TAATTTCTACTGTCGTAGAT	GACTGGCTCGGCACACAGATGAT	TAATTTCTACTATCGTAGAT	AGTCCATCATTCATGCGAAAAGA
PAPSS2	MAPK14	PAPSS2-MAPK14	AGGATCGTGAGAATGCCCGCAAA	TAATTTCTACTGTCGTAGAT	TCTGTACCTTTAGACCTCGGAGA	TAATTTCTACTATCGTAGAT	AAAGGATACGGTCTGTACCAGGA
PAPSS2	MRPL23	PAPSS2-MRPL23	AGGATCGTGAGAATGCCCGCAAA	TAATTTCTACTGTCGTAGAT	GTTCGGAACACCCGAAGTTGTGG	TAATTTCTACTATCGTAGAT	ATGGGGATCCGGAACTGCACGGT
PAPSS2	MRPL23	PAPSS2-MRPL23	AGGATCGTGAGAATGCCCGCAAA	TAATTTCTACTGTCGTAGAT	GGGTGTTCCGAACCAACTTCTTC	TAATTTCTACTATCGTAGAT	TCGAGGGCATCTATAACGTGCCC
PAPSS2	BCL2A1	PAPSS2-BCL2A1	AGGATCGTGAGAATGCCCGCAAA	TAATTTCTACTGTCGTAGAT	GATATATTTACAGGCTGGCTCAG	TAATTTCTACTATCGTAGAT	TGGCAGTGTCTACGGACACAACA
PAPSS2	BCL2A1	PAPSS2-BCL2A1	AGGATCGTGAGAATGCCCGCAAA	TAATTTCTACTGTCGTAGAT	TACGACAGCAAATTGCCCCGGAT	TAATTTCTACTATCGTAGAT	CCAGTTAATGATGCCGTCTTCAA
PAPSS2	IL17A	PAPSS2-IL17A	AGGATCGTGAGAATGCCCGCAAA	TAATTTCTACTGTCGTAGAT	AAGGTGAGGTGGATCGGTTGTAG	TAATTTCTACTATCGTAGAT	GGCATCCTGGATTTCGTGGGATT
PAPSS2	IL17A	PAPSS2-IL17A	AGGATCGTGAGAATGCCCGCAAA	TAATTTCTACTGTCGTAGAT	GGTTGACCATCACAGTCCGGGGG	TAATTTCTACTATCGTAGAT	ATCTGGAAGCTTTACGTACTGGA
PAPSS2	DPYSL2	PAPSS2-DPYSL2	AGGATCGTGAGAATGCCCGCAAA	TAATTTCTACTGTCGTAGAT	TCCGCACTAGGGGTAAATTCCTT	TAATTTCTACTATCGTAGAT	ACCCTGATTCCGGAGGGCACCAA
PAPSS2	DPYSL2	PAPSS2-DPYSL2	AGGATCGTGAGAATGCCCGCAAA	TAATTTCTACTGTCGTAGAT	CAGGTCGAGGCCGAAGCCGTGAA	TAATTTCTACTATCGTAGAT	TGCGTGGACTTGGGCTATGGCGC
PAPSS2	CAMK4	PAPSS2-CAMK4	AGGATCGTGAGAATGCCCGCAAA	TAATTTCTACTGTCGTAGAT	GATCCAAAGAAACGGCTGACTAC	TAATTTCTACTATCGTAGAT	AAACCCCTACAGAAATCAGTCTG
PAPSS2	CAMK4	PAPSS2-CAMK4	AGGATCGTGAGAATGCCCGCAAA	TAATTTCTACTGTCGTAGAT	CCCCTCAAGGGGTGCTACATCCA	TAATTTCTACTATCGTAGAT	GAGGTTGTGCCTATGGACCTGAG
PAPSS2	ACKR1	PAPSS2-ACKR1	AGGATCGTGAGAATGCCCGCAAA	TAATTTCTACTGTCGTAGAT	ATACATCTTCGAAGTCCAGCTGA	TAATTTCTACTATCGTAGAT	TGGGTATCCTAGCTAGCAGCACT
PAPSS2	ACKR1	PAPSS2-ACKR1	AGGATCGTGAGAATGCCCGCAAA	TAATTTCTACTGTCGTAGAT	GGGAGTGGCTGCCCTACTGACAC	TAATTTCTACTATCGTAGAT	TATGGTGTGAATGATTCCTTCCC
PAPSS2	SLC18A3	PAPSS2-SLC18A3	AGGATCGTGAGAATGCCCGCAAA	TAATTTCTACTGTCGTAGAT	TCCGGGTACTTATCGGCGATCAT	TAATTTCTACTATCGTAGAT	ACGTCTTCGCTCTCCGTAGGGTA
PAPSS2	SLC18A3	PAPSS2-SLC18A3	AGGATCGTGAGAATGCCCGCAAA	TAATTTCTACTGTCGTAGAT	GTCGGGCACTATGGGCACGATGA	TAATTTCTACTATCGTAGAT	CCGGCGAACTCATAGAGGATGCC
PAPSS2	RBBP7	PAPSS2-RBBP7	AGGATCGTGAGAATGCCCGCAAA	TAATTTCTACTGTCGTAGAT	GTAGCAATGATGTGAGGATTCTG	TAATTTCTACTATCGTAGAT	TGCTCATCAGACGTATGAGTCCC
PAPSS2	RBBP7	PAPSS2-RBBP7	AGGATCGTGAGAATGCCCGCAAA	TAATTTCTACTGTCGTAGAT	GACCCAAGTGGAGAATGTAATCC	TAATTTCTACTATCGTAGAT	TCTGTGGGATATAAACGCAGGAC
PAPSS2	C3AR1	PAPSS2-C3AR1	AGGATCGTGAGAATGCCCGCAAA	TAATTTCTACTGTCGTAGAT	CCGGTACACGAACACAGGAATGC	TAATTTCTACTATCGTAGAT	GGTGAGACCACATCAGCAGGTTT
PAPSS2	C3AR1	PAPSS2-C3AR1	AGGATCGTGAGAATGCCCGCAAA	TAATTTCTACTGTCGTAGAT	CTAGCGCTTCTAGCAATTCCTTC	TAATTTCTACTATCGTAGAT	TCCACCTCACCTTGGCGGACCTC
PAPSS2	MAP3K11	PAPSS2-MAP3K11	AGGATCGTGAGAATGCCCGCAAA	TAATTTCTACTGTCGTAGAT	GACGAGCTGCGAGCCAAGGAAAA	TAATTTCTACTATCGTAGAT	CCGTCCAACTATGTGTCTCGGGG
PAPSS2	MAP3K11	PAPSS2-MAP3K11	AGGATCGTGAGAATGCCCGCAAA	TAATTTCTACTGTCGTAGAT	CCGGCCATAAGCTGTGCGAAGGG	TAATTTCTACTATCGTAGAT	CCCGGTTCCGAGCCATCCAGTGT
PAPSS2	CALCRL	PAPSS2-CALCRL	AGGATCGTGAGAATGCCCGCAAA	TAATTTCTACTGTCGTAGAT	CCACTAAGGCGTTTACTGCAACA	TAATTTCTACTATCGTAGAT	TCTGCAAACACGGCCACCACAAT
PAPSS2	CALCRL	PAPSS2-CALCRL	AGGATCGTGAGAATGCCCGCAAA	TAATTTCTACTGTCGTAGAT	GTGTAAGGTAATCCTTTGGCAAC	TAATTTCTACTATCGTAGAT	CATACCAGTAAAGCAGCACAAAT
PAPSS2	BAK1	PAPSS2-BAK1	AGGATCGTGAGAATGCCCGCAAA	TAATTTCTACTGTCGTAGAT	TAGCTCACCTGCTAGGTTGCAGA	TAATTTCTACTATCGTAGAT	ATGTCGTCCCCGATGATGGCGAG
PAPSS2	BAK1	PAPSS2-BAK1	AGGATCGTGAGAATGCCCGCAAA	TAATTTCTACTGTCGTAGAT	GTGAAGTACTCATAGGCATTCTC	TAATTTCTACTATCGTAGAT	GAAGCCCAGAAGAGCCACCACAC
PAPSS2	NTRK2	PAPSS2-NTRK2	AGGATCGTGAGAATGCCCGCAAA	TAATTTCTACTGTCGTAGAT	CCCGAAACAAACTGACGAGTTTG	TAATTTCTACTATCGTAGAT	GGAACCGGATCACCTGCCACACT
PAPSS2	NTRK2	PAPSS2-NTRK2	AGGATCGTGAGAATGCCCGCAAA	TAATTTCTACTGTCGTAGAT	CGAGATTGGAGCCTAACAGTGTA	TAATTTCTACTATCGTAGAT	CGCCACACAAGAGATCTGCTTCC
PAPSS2	OCLN	PAPSS2-OCLN	AGGATCGTGAGAATGCCCGCAAA	TAATTTCTACTGTCGTAGAT	GGAGGTAGTGTAGGCTACCCTTA	TAATTTCTACTATCGTAGAT	ATACACCTGCAGCTACTGGACTC
PAPSS2	OCLN	PAPSS2-OCLN	AGGATCGTGAGAATGCCCGCAAA	TAATTTCTACTGTCGTAGAT	AGATCTTATAACACTGGTAACAA	TAATTTCTACTATCGTAGAT	TGATGAGCAGCCCCCCAATGTCG
PAPSS2	SMN1	PAPSS2-SMN1	AGGATCGTGAGAATGCCCGCAAA	TAATTTCTACTGTCGTAGAT	GGGTAAACCAAAAACCACACCTA	TAATTTCTACTATCGTAGAT	ATATCCAGTGTAAACCACAACAC
PAPSS2	SMN2	PAPSS2-SMN2	AGGATCGTGAGAATGCCCGCAAA	TAATTTCTACTGTCGTAGAT	GTGCTGTTCCGGCGCGGCACAGG	TAATTTCTACTATCGTAGAT	GGGAAAGTAGATCGGACAGATTT
PAPSS2	SMN1	PAPSS2-SMN1	AGGATCGTGAGAATGCCCGCAAA	TAATTTCTACTGTCGTAGAT	CGTGCTGTTCCGGCGCGGCACAG	TAATTTCTACTATCGTAGAT	CATGGAGCAGATTTGGGCTTGAT
PAPSS2	SMN2	PAPSS2-SMN2	AGGATCGTGAGAATGCCCGCAAA	TAATTTCTACTGTCGTAGAT	CGTAGCATGCTCTAAAGAATGGT	TAATTTCTACTATCGTAGAT	ATGGAGCAGATTTGGGCTTGATG
PAPSS2	MAPKAPK3	PAPSS2-MAPKAPK3	AGGATCGTGAGAATGCCCGCAAA	TAATTTCTACTGTCGTAGAT	CATCGGCGCACTGGACAGAAGTG	TAATTTCTACTATCGTAGAT	GGGTGGTCTCCTTAGCAAAGCCA
PAPSS2	MAPKAPK3	PAPSS2-MAPKAPK3	AGGATCGTGAGAATGCCCGCAAA	TAATTTCTACTGTCGTAGAT	TGGCGGCCCCCATATTGTCTGCA	TAATTTCTACTATCGTAGAT	GGAGCGTGGCGACCAGGCTTTCA
PAPSS2	PTGIS	PAPSS2-PTGIS	AGGATCGTGAGAATGCCCGCAAA	TAATTTCTACTGTCGTAGAT	ATGGGTGCGTGGCAGCGCCTCAA	TAATTTCTACTATCGTAGAT	ACACTGCACATGTGGTCCTTGTC
PAPSS2	PTGIS	PAPSS2-PTGIS	AGGATCGTGAGAATGCCCGCAAA	TAATTTCTACTGTCGTAGAT	GCAAGCGGAGCAGCCTGTCTCGC	TAATTTCTACTATCGTAGAT	AAAGTCCAAGGCATACCCCAACC
PAPSS2	PRSS8	PAPSS2-PRSS8	AGGATCGTGAGAATGCCCGCAAA	TAATTTCTACTGTCGTAGAT	CCTGTCCCCGACCGGAGTAATCC	TAATTTCTACTATCGTAGAT	ACTTTCACCATTTGGTACCTGGG
PAPSS2	PRSS8	PAPSS2-PRSS8	AGGATCGTGAGAATGCCCGCAAA	TAATTTCTACTGTCGTAGAT	GAGGACGCCAAGGTCAGCACCCT	TAATTTCTACTATCGTAGAT	GCGTCGATGTTGTACAGGCAGTT
PAPSS2	PDK4	PAPSS2-PDK4	AGGATCGTGAGAATGCCCGCAAA	TAATTTCTACTGTCGTAGAT	TACTCGGATGCTGATGAACCAGC	TAATTTCTACTATCGTAGAT	ACCAATTGCACTGAAGAGGTATT
PAPSS2	PDK4	PAPSS2-PDK4	AGGATCGTGAGAATGCCCGCAAA	TAATTTCTACTGTCGTAGAT	TCGCGCTACAGCCCGTCCCCGCT	TAATTTCTACTATCGTAGAT	GAATGCAATGCGGGCAACAGTTG
PAPSS2	MLANA	PAPSS2-MLANA	AGGATCGTGAGAATGCCCGCAAA	TAATTTCTACTGTCGTAGAT	AGGCACATTGAGTGCCAACATGA	TAATTTCTACTATCGTAGAT	CTCTTCAGCCGTGGTGTAAGAGT
PAPSS2	MLANA	PAPSS2-MLANA	AGGATCGTGAGAATGCCCGCAAA	TAATTTCTACTGTCGTAGAT	TACAATACCAACAGCCGATGAGC	TAATTTCTACTATCGTAGAT	ATGTTGGCACTCAATGTGCCTTA
PAPSS2	FSCN1	PAPSS2-FSCN1	AGGATCGTGAGAATGCCCGCAAA	TAATTTCTACTGTCGTAGAT	GGTGTCGCGGTCGATCTCCAGCT	TAATTTCTACTATCGTAGAT	GAGGCGCACCGGCGCTACTTCGG
PAPSS2	FSCN1	PAPSS2-FSCN1	AGGATCGTGAGAATGCCCGCAAA	TAATTTCTACTGTCGTAGAT	AAGGTGAACGCGTCCGCCAGCAG	TAATTTCTACTATCGTAGAT	CGGGTGACGCTGTAGATGTTGAC
PAPSS2	MAPK6	PAPSS2-MAPK6	AGGATCGTGAGAATGCCCGCAAA	TAATTTCTACTGTCGTAGAT	CCCCCACAAAATACTAACCTGCA	TAATTTCTACTATCGTAGAT	GTAAGAGAGCCCACATCGTCTGT
PAPSS2	MAPK6	PAPSS2-MAPK6	AGGATCGTGAGAATGCCCGCAAA	TAATTTCTACTGTCGTAGAT	TATACATACCTTATGGGAATAAT	TAATTTCTACTATCGTAGAT	ACAGCAGAAGAAGCACTCTCCCA
PAPSS2	HIF1A	PAPSS2-HIF1A	AGGATCGTGAGAATGCCCGCAAA	TAATTTCTACTGTCGTAGAT	CTCGGCTAGTTAGGGTACACTTC	TAATTTCTACTATCGTAGAT	GCGGTGGGTAATGGAGACATTGC
PAPSS2	HIF1A	PAPSS2-HIF1A	AGGATCGTGAGAATGCCCGCAAA	TAATTTCTACTGTCGTAGAT	TCACACGCAAATAGCTGATGGTA	TAATTTCTACTATCGTAGAT	GGTCAGATGATCAGAGTCCAAAG
PAPSS2	IFI16	PAPSS2-IFI16	AGGATCGTGAGAATGCCCGCAAA	TAATTTCTACTGTCGTAGAT	GAAGATATACCAACGCTTGAAGA	TAATTTCTACTATCGTAGAT	CAGGACCGTTCATGACCAGCATA
PAPSS2	IFI16	PAPSS2-IFI16	AGGATCGTGAGAATGCCCGCAAA	TAATTTCTACTGTCGTAGAT	TAAGTCGAAAGCAGAAAAGTTGG	TAATTTCTACTATCGTAGAT	CTCGGACACCTTACTCCCTTTGG
PAPSS2	AMHR2	PAPSS2-AMHR2	AGGATCGTGAGAATGCCCGCAAA	TAATTTCTACTGTCGTAGAT	CACCTGTGCCCGGTCTTGGGTCA	TAATTTCTACTATCGTAGAT	AGTGCCATCCAGATGGACTCACC
PAPSS2	AMHR2	PAPSS2-AMHR2	AGGATCGTGAGAATGCCCGCAAA	TAATTTCTACTGTCGTAGAT	TCCATGAGGAGCGCTGGCAGAAT	TAATTTCTACTATCGTAGAT	GAACTGAGCCACAGACCTCGGTG
PAPSS2	MIA	PAPSS2-MIA	AGGATCGTGAGAATGCCCGCAAA	TAATTTCTACTGTCGTAGAT	CCGGGGCCAAGTGGTGTATGTCT	TAATTTCTACTATCGTAGAT	GGACTACATGGCCCCCGACTGCC
PAPSS2	MIA	PAPSS2-MIA	AGGATCGTGAGAATGCCCGCAAA	TAATTTCTACTGTCGTAGAT	CGGTCAGCCAGCTTGGGCATAGG	TAATTTCTACTATCGTAGAT	CGGCTGCACTCCTGGTCCGCACA
PAPSS2	CYP1B1	PAPSS2-CYP1B1	AGGATCGTGAGAATGCCCGCAAA	TAATTTCTACTGTCGTAGAT	CGCGAATTCGAGCAGCTCAACCG	TAATTTCTACTATCGTAGAT	GAGAACGTACCGGCCACTATCAC
PAPSS2	CYP1B1	PAPSS2-CYP1B1	AGGATCGTGAGAATGCCCGCAAA	TAATTTCTACTGTCGTAGAT	CGATCAGTGGCCACGCAAACGGG	TAATTTCTACTATCGTAGAT	GTGTGGTGTCCGGCGGCCGCAGC
PAPSS2	DUSP5	PAPSS2-DUSP5	AGGATCGTGAGAATGCCCGCAAA	TAATTTCTACTGTCGTAGAT	TAGTGTAGGTGGGTCGCGCAGGC	TAATTTCTACTATCGTAGAT	GCGAGGAACTCGCACTTGGATGC
PAPSS2	DUSP5	PAPSS2-DUSP5	AGGATCGTGAGAATGCCCGCAAA	TAATTTCTACTGTCGTAGAT	AGGAAGTAGACCCGCGGGCCGGC	TAATTTCTACTATCGTAGAT	ACGTTGAGCGAGCCGCGCACGTT
PAPSS2	CYP2A13	PAPSS2-CYP2A13	AGGATCGTGAGAATGCCCGCAAA	TAATTTCTACTGTCGTAGAT	CGGGCACTGAGACCGTGAGCACC	TAATTTCTACTATCGTAGAT	GATGAAGTCCCGTGGGGAATTGG
PAPSS2	CYP2A13	PAPSS2-CYP2A13	AGGATCGTGAGAATGCCCGCAAA	TAATTTCTACTGTCGTAGAT	GGCGTGGGCAAGCGCGGCATCGA	TAATTTCTACTATCGTAGAT	CCAGCATCATGCGCAACAGTGAC
PAPSS2	DECR1	PAPSS2-DECR1	AGGATCGTGAGAATGCCCGCAAA	TAATTTCTACTGTCGTAGAT	TAGTGTCACGAAGGCTGTGCCAT	TAATTTCTACTATCGTAGAT	AAAGCTACCGCAGAACAAATTTC
PAPSS2	DECR1	PAPSS2-DECR1	AGGATCGTGAGAATGCCCGCAAA	TAATTTCTACTGTCGTAGAT	CCGGCTGGCTATCACGCACTGAG	TAATTTCTACTATCGTAGAT	ACCTCTTCAAAAAGCGATGCTAC
PAPSS2	KYNU	PAPSS2-KYNU	AGGATCGTGAGAATGCCCGCAAA	TAATTTCTACTGTCGTAGAT	AGCCTACGCCAAAACGATATAAA	TAATTTCTACTATCGTAGAT	ACTCGTTTGTACCTTGTAGGAAC
PAPSS2	KYNU	PAPSS2-KYNU	AGGATCGTGAGAATGCCCGCAAA	TAATTTCTACTGTCGTAGAT	GCTGAAGATGGTACTCACGCAGG	TAATTTCTACTATCGTAGAT	GGGAATATAAAAGCACTCCCTGA
PAPSS2	ATP2B3	PAPSS2-ATP2B3	AGGATCGTGAGAATGCCCGCAAA	TAATTTCTACTGTCGTAGAT	ACGGTCATCCGGAACGGGCAGCT	TAATTTCTACTATCGTAGAT	TGCGCCTCCCGACACATTCCCAC
PAPSS2	ATP2B3	PAPSS2-ATP2B3	AGGATCGTGAGAATGCCCGCAAA	TAATTTCTACTGTCGTAGAT	CGGGATCTGCTCGCGCACGGGCT	TAATTTCTACTATCGTAGAT	GCTGCGATGGCCCGGGCCGTGTT
PAPSS2	UGCG	PAPSS2-UGCG	AGGATCGTGAGAATGCCCGCAAA	TAATTTCTACTGTCGTAGAT	ACGGGCTGCCTTACGTAGCAGAC	TAATTTCTACTATCGTAGAT	ACTAGTATGAAGTGCTCCTTTGT
PAPSS2	UGCG	PAPSS2-UGCG	AGGATCGTGAGAATGCCCGCAAA	TAATTTCTACTGTCGTAGAT	GTTGTCTTACCGGTCAGCTATCG	TAATTTCTACTATCGTAGAT	GGTGGCAAAAAAGTTGGCATTAA
PAPSS2	CLPP	PAPSS2-CLPP	AGGATCGTGAGAATGCCCGCAAA	TAATTTCTACTGTCGTAGAT	TACCCCCAGGGTCGCGGCGAGCG	TAATTTCTACTATCGTAGAT	TGGGGTGCCGGCGGCGAGAAGCA
PAPSS2	CLPP	PAPSS2-CLPP	AGGATCGTGAGAATGCCCGCAAA	TAATTTCTACTGTCGTAGAT	GGAGTGTCCGCTGCGGCGGCCGC	TAATTTCTACTATCGTAGAT	CGTATCATGATCCACCAGCCCTC
PAPSS2	DGKD	PAPSS2-DGKD	AGGATCGTGAGAATGCCCGCAAA	TAATTTCTACTGTCGTAGAT	GCATAGTAAAGCGTTCGCCCTCG	TAATTTCTACTATCGTAGAT	CACGCGAGGCCGACCTACTGCAA
PAPSS2	DGKD	PAPSS2-DGKD	AGGATCGTGAGAATGCCCGCAAA	TAATTTCTACTGTCGTAGAT	ACAACAAGCGCGATGAGCACCCA	TAATTTCTACTATCGTAGAT	TAAAATCCTCACCTCGGACCAGC
PAPSS2	UBE2S	PAPSS2-UBE2S	AGGATCGTGAGAATGCCCGCAAA	TAATTTCTACTGTCGTAGAT	AGAGGGGACCCCATATGCTGGAG	TAATTTCTACTATCGTAGAT	CCAGCAGTACGTGTCGGATGCCC
PAPSS2	UBE2S	PAPSS2-UBE2S	AGGATCGTGAGAATGCCCGCAAA	TAATTTCTACTGTCGTAGAT	CCACAGACCATCAAGTGCCTGCT	TAATTTCTACTATCGTAGAT	CCAGGGCCCTCGATGGTGACCTG
PAPSS2	QPCT	PAPSS2-QPCT	AGGATCGTGAGAATGCCCGCAAA	TAATTTCTACTGTCGTAGAT	CAGGGGATCCCGGGTATCGCTCT	TAATTTCTACTATCGTAGAT	AGCCGTGCCATGTGCAATGATGT
PAPSS2	QPCT	PAPSS2-QPCT	AGGATCGTGAGAATGCCCGCAAA	TAATTTCTACTGTCGTAGAT	AATTCATCGGCTCTTCGGCAAAT	TAATTTCTACTATCGTAGAT	GTCCTCGCCTGCCACTATGACTC
PAPSS2	GSTA3	PAPSS2-GSTA3	AGGATCGTGAGAATGCCCGCAAA	TAATTTCTACTGTCGTAGAT	GAACATACCTCCACTCCAGCTGC	TAATTTCTACTATCGTAGAT	GTACAGACCAGAGCCATTCTCAA
PAPSS2	GSTA3	PAPSS2-GSTA3	AGGATCGTGAGAATGCCCGCAAA	TAATTTCTACTGTCGTAGAT	TCAGGTCGACATAAGGGCAGAAG	TAATTTCTACTATCGTAGAT	TCAAATTCTCCAGGTGTTACAGA
PAPSS2	KYAT1	PAPSS2-KYAT1	AGGATCGTGAGAATGCCCGCAAA	TAATTTCTACTGTCGTAGAT	GTGCGTGATGTGAATTTGCCGGC	TAATTTCTACTATCGTAGAT	TGAGCGGGTCTATCTCCTGACCC
PAPSS2	KYAT1	PAPSS2-KYAT1	AGGATCGTGAGAATGCCCGCAAA	TAATTTCTACTGTCGTAGAT	CACGGCAAAGTCTGGTGGTGGGA	TAATTTCTACTATCGTAGAT	ATCAGTGATACACACCACGTCAT
PAPSS2	CA9	PAPSS2-CA9	AGGATCGTGAGAATGCCCGCAAA	TAATTTCTACTGTCGTAGAT	AGTCCCCGGTGGATATCCGCCCC	TAATTTCTACTATCGTAGAT	GAGGATCTACCTACTGTTGAGGC
PAPSS2	CA9	PAPSS2-CA9	AGGATCGTGAGAATGCCCGCAAA	TAATTTCTACTGTCGTAGAT	AAGCGAGACAGCAACTGCTCATA	TAATTTCTACTATCGTAGAT	GGCTTAACTTCAGGTAGATCCTC
PAPSS2	NDUFA9	PAPSS2-NDUFA9	AGGATCGTGAGAATGCCCGCAAA	TAATTTCTACTGTCGTAGAT	GGACGCATGGGGTCACAGGTAAT	TAATTTCTACTATCGTAGAT	GTCCTATACCCCTTGGTTCCTTG
PAPSS2	NDUFA9	PAPSS2-NDUFA9	AGGATCGTGAGAATGCCCGCAAA	TAATTTCTACTGTCGTAGAT	AGGTTCTGCCATTACTGCAATAG	TAATTTCTACTATCGTAGAT	GGAAGCCATTATCGTAAAGCCGT
PAPSS2	PHKG1	PAPSS2-PHKG1	AGGATCGTGAGAATGCCCGCAAA	TAATTTCTACTGTCGTAGAT	TATGAGAATTATGAGCCCAAAGA	TAATTTCTACTATCGTAGAT	CTTCTCACTCAAGGTGACCTTCT
PAPSS2	PHKG1	PAPSS2-PHKG1	AGGATCGTGAGAATGCCCGCAAA	TAATTTCTACTGTCGTAGAT	AGCCCGGAGGAGGTGCGGGAGCT	TAATTTCTACTATCGTAGAT	GGTGCACGATGTTGAGTTTGTGC
PAPSS2	PTPRO	PAPSS2-PTPRO	AGGATCGTGAGAATGCCCGCAAA	TAATTTCTACTGTCGTAGAT	ATAGTAGGTGGTCCACTCTGATG	TAATTTCTACTATCGTAGAT	CATGGGAAGTACGCTGACAAATT
PAPSS2	PTPRO	PAPSS2-PTPRO	AGGATCGTGAGAATGCCCGCAAA	TAATTTCTACTGTCGTAGAT	CGTTCGTATCGTAAACTTGAACA	TAATTTCTACTATCGTAGAT	TGGCAGGTCAGCGACACCACAGA
PAPSS2	DUSP6	PAPSS2-DUSP6	AGGATCGTGAGAATGCCCGCAAA	TAATTTCTACTGTCGTAGAT	CTCGGACATCGAGTCTGACCTTG	TAATTTCTACTATCGTAGAT	GCACAGCCCAAGTAGAGGAAGGG
PAPSS2	DUSP6	PAPSS2-DUSP6	AGGATCGTGAGAATGCCCGCAAA	TAATTTCTACTGTCGTAGAT	CCTGGGCGCGTACCTTCCAGGTA	TAATTTCTACTATCGTAGAT	CCCGGCGCTGTGGCACCGACACA
PAPSS2	UPP1	PAPSS2-UPP1	AGGATCGTGAGAATGCCCGCAAA	TAATTTCTACTGTCGTAGAT	AATCTCACCACTAGCAGACACAA	TAATTTCTACTATCGTAGAT	GTGGAAGCCCCTCCCGGATGAAA
PAPSS2	UPP1	PAPSS2-UPP1	AGGATCGTGAGAATGCCCGCAAA	TAATTTCTACTGTCGTAGAT	GGATGACCCGCTTCCCCAGGACA	TAATTTCTACTATCGTAGAT	ACAGTGATTGCCCCGTCAGACTT
PAPSS2	DDR2	PAPSS2-DDR2	AGGATCGTGAGAATGCCCGCAAA	TAATTTCTACTGTCGTAGAT	AGAGCGGAAGTAGCACTGTACCT	TAATTTCTACTATCGTAGAT	CCTTCGCCCTGACTACCAGGAGC
PAPSS2	DDR2	PAPSS2-DDR2	AGGATCGTGAGAATGCCCGCAAA	TAATTTCTACTGTCGTAGAT	CATGACGGTTCCGCCAAGAGATC	TAATTTCTACTATCGTAGAT	GCCAGCCCACATAGTCATAGCCG
PAPSS2	HADH	PAPSS2-HADH	AGGATCGTGAGAATGCCCGCAAA	TAATTTCTACTGTCGTAGAT	GTGGTGGAAGCCATCGTGGAGAA	TAATTTCTACTATCGTAGAT	TCCCACTGCATTAGGCCGGCGAT
PAPSS2	HADH	PAPSS2-HADH	AGGATCGTGAGAATGCCCGCAAA	TAATTTCTACTGTCGTAGAT	CAGGTCATTAAAACACCAATGAC	TAATTTCTACTATCGTAGAT	GTGTCCTCCTCGTCCACCGCCTC
PAPSS2	PTPRN	PAPSS2-PTPRN	AGGATCGTGAGAATGCCCGCAAA	TAATTTCTACTGTCGTAGAT	GCGCATACCTGTCCCACTCCTGT	TAATTTCTACTATCGTAGAT	GGAGCACACCTTGTAAGCGTTGG
PAPSS2	PTPRN	PAPSS2-PTPRN	AGGATCGTGAGAATGCCCGCAAA	TAATTTCTACTGTCGTAGAT	CGAACCTGCCTTGCTGCAGCCCT	TAATTTCTACTATCGTAGAT	TGTCTCGCAGGAGGGGTTGTAAA
PAPSS2	CYP51A1	PAPSS2-CYP51A1	AGGATCGTGAGAATGCCCGCAAA	TAATTTCTACTGTCGTAGAT	ATTACAGACGCAGGGACAGAGCT	TAATTTCTACTATCGTAGAT	TGGTAACAGTGTCACCTACTGGA
PAPSS2	CYP51A1	PAPSS2-CYP51A1	AGGATCGTGAGAATGCCCGCAAA	TAATTTCTACTGTCGTAGAT	TCTTGTAGAAAAGTCCTCCATAC	TAATTTCTACTATCGTAGAT	TCCCTAGATGTGTTTGAAGCTCT
PAPSS2	UGP2	PAPSS2-UGP2	AGGATCGTGAGAATGCCCGCAAA	TAATTTCTACTGTCGTAGAT	TAGGGCGGGACACTCACTCAATA	TAATTTCTACTATCGTAGAT	GTGTCTAACATAGATAATCTGGG
PAPSS2	UGP2	PAPSS2-UGP2	AGGATCGTGAGAATGCCCGCAAA	TAATTTCTACTGTCGTAGAT	CCCTGAGTAAGACACGTCCTTTG	TAATTTCTACTATCGTAGAT	ACACGGATGAAGATACCAAAAAA
PAPSS2	AOC3	PAPSS2-AOC3	AGGATCGTGAGAATGCCCGCAAA	TAATTTCTACTGTCGTAGAT	GCATGGGCAAGTACACCACGCCC	TAATTTCTACTATCGTAGAT	ACTCAGATCTCTACTCGCACTAC
PAPSS2	AOC3	PAPSS2-AOC3	AGGATCGTGAGAATGCCCGCAAA	TAATTTCTACTGTCGTAGAT	TCCTTGGAAGCGAACGTCAAAGA	TAATTTCTACTATCGTAGAT	TATGCCACGGGCTACATCAGCTC
PAPSS2	DGUOK	PAPSS2-DGUOK	AGGATCGTGAGAATGCCCGCAAA	TAATTTCTACTGTCGTAGAT	AGCCGCCTGAAAGTACAGCTGGA	TAATTTCTACTATCGTAGAT	CCTCAGTGACATCGAGTGGCATA
PAPSS2	DGUOK	PAPSS2-DGUOK	AGGATCGTGAGAATGCCCGCAAA	TAATTTCTACTGTCGTAGAT	GTGAGTAACTTCACAAACGTGGA	TAATTTCTACTATCGTAGAT	TAAGTCGGCTTCGAGCACCCTTC
PAPSS2	LTC4S	PAPSS2-LTC4S	AGGATCGTGAGAATGCCCGCAAA	TAATTTCTACTGTCGTAGAT	GCGCGCCTCCGCTACTTCCAGGG	TAATTTCTACTATCGTAGAT	GCGTGTCGCCGCCGCTCACCACC
PAPSS2	LTC4S	PAPSS2-LTC4S	AGGATCGTGAGAATGCCCGCAAA	TAATTTCTACTGTCGTAGAT	GGCGACCCAGAGCGTGGCGAGGA	TAATTTCTACTATCGTAGAT	CTAGATAGGAACCAGCCCACCTT
PAPSS2	PFKFB3	PAPSS2-PFKFB3	AGGATCGTGAGAATGCCCGCAAA	TAATTTCTACTGTCGTAGAT	ATCGAGTCGGTGTGCGACGACCC	TAATTTCTACTATCGTAGAT	AGGCAATGTGCCTTAGCTGCCTT
PAPSS2	PFKFB3	PAPSS2-PFKFB3	AGGATCGTGAGAATGCCCGCAAA	TAATTTCTACTGTCGTAGAT	TCAGGTAGTACACGATGCGGCTC	TAATTTCTACTATCGTAGAT	AACGTCGGGGAGTATCGCCGGGA
PAPSS2	PFKFB4	PAPSS2-PFKFB4	AGGATCGTGAGAATGCCCGCAAA	TAATTTCTACTGTCGTAGAT	TCATAGCACTCAATGCGCCTCAT	TAATTTCTACTATCGTAGAT	GTTTGCCAAGAGTCTAGCCCAGT
PAPSS2	PFKFB4	PAPSS2-PFKFB4	AGGATCGTGAGAATGCCCGCAAA	TAATTTCTACTGTCGTAGAT	GTCGAGTCCATCTGTGTGGATCC	TAATTTCTACTATCGTAGAT	GTGTGCATGACCAACTGCCCAAC
PAPSS2	CDO1	PAPSS2-CDO1	AGGATCGTGAGAATGCCCGCAAA	TAATTTCTACTGTCGTAGAT	GGTATACCCGAAATCTTGTGGAT	TAATTTCTACTATCGTAGAT	GTGTACATATAGCAGTATTCATG
PAPSS2	CDO1	PAPSS2-CDO1	AGGATCGTGAGAATGCCCGCAAA	TAATTTCTACTGTCGTAGAT	CCATTGATGTAGGCACACTGGTT	TAATTTCTACTATCGTAGAT	CCTGGCCTGACAAAAAATCCAAT
PAPSS2	TXNRD1	PAPSS2-TXNRD1	AGGATCGTGAGAATGCCCGCAAA	TAATTTCTACTGTCGTAGAT	GACGTCACTGTTATGGTTAGGTC	TAATTTCTACTATCGTAGAT	AATTGGGGCTACCGAGTAGCTCT
PAPSS2	TXNRD1	PAPSS2-TXNRD1	AGGATCGTGAGAATGCCCGCAAA	TAATTTCTACTGTCGTAGAT	GGTATGCAACCCACATTCACACA	TAATTTCTACTATCGTAGAT	TAAGACAGTTCGTACCAATTAAA
PAPSS2	PNLIPRP3	PAPSS2-PNLIPRP3	AGGATCGTGAGAATGCCCGCAAA	TAATTTCTACTGTCGTAGAT	GATTGGATCAACGGTTCACGGGA	TAATTTCTACTATCGTAGAT	GCTTACCTGATAGGCATTGGGAT
PAPSS2	PNLIPRP3	PAPSS2-PNLIPRP3	AGGATCGTGAGAATGCCCGCAAA	TAATTTCTACTGTCGTAGAT	GAACAGACAAGATCACCCGTATC	TAATTTCTACTATCGTAGAT	GGTAAAAGTCAAGATGACCACAA
PAPSS2	MICB	PAPSS2-MICB	AGGATCGTGAGAATGCCCGCAAA	TAATTTCTACTGTCGTAGAT	GGGGTGGCCATCAGGAGAACAGG	TAATTTCTACTATCGTAGAT	GTTACAACCTCATGGTGCTGTCC
PAPSS2	MICB	PAPSS2-MICB	AGGATCGTGAGAATGCCCGCAAA	TAATTTCTACTGTCGTAGAT	GCAGGCAGTCTGCCTGCATAGCG	TAATTTCTACTATCGTAGAT	GCTCAAAGATACCCCATCCTGAC
PAPSS2	LRRC26	PAPSS2-LRRC26	AGGATCGTGAGAATGCCCGCAAA	TAATTTCTACTGTCGTAGAT	AGGCGCGCCAGCCGGTTGCCGGC	TAATTTCTACTATCGTAGAT	AAGGGTTGCCGCGCAGGTGCAGC
PAPSS2	LRRC26	PAPSS2-LRRC26	AGGATCGTGAGAATGCCCGCAAA	TAATTTCTACTGTCGTAGAT	CGTGCGCTGCCGCCAGGTGCCTT	TAATTTCTACTATCGTAGAT	GTCCAGCAGCAGCGCGCGCAGGC
PAPSS2	RFX7	PAPSS2-RFX7	AGGATCGTGAGAATGCCCGCAAA	TAATTTCTACTGTCGTAGAT	ATTATATTACCGGAATGGGACTA	TAATTTCTACTATCGTAGAT	ACACCGTCTTGGAATTAGCCCGC
PAPSS2	RFX7	PAPSS2-RFX7	AGGATCGTGAGAATGCCCGCAAA	TAATTTCTACTGTCGTAGAT	CCTCTTGTGCCCAAACGACGTGC	TAATTTCTACTATCGTAGAT	TGTAGCACTGCTGACTGAGGCAG
PAPSS2	KIF7	PAPSS2-KIF7	AGGATCGTGAGAATGCCCGCAAA	TAATTTCTACTGTCGTAGAT	GCTCGAGCTCCTGCAGTCGCTTC	TAATTTCTACTATCGTAGAT	GAGGGCTTCAATGCCACTGTCTT
PAPSS2	KIF7	PAPSS2-KIF7	AGGATCGTGAGAATGCCCGCAAA	TAATTTCTACTGTCGTAGAT	CGAGACCTGCTCGAGGTGGGCAC	TAATTTCTACTATCGTAGAT	TGGGCGCGGCTGGCGTAGTTGAG
PAPSS2	MGAM2	PAPSS2-MGAM2	AGGATCGTGAGAATGCCCGCAAA	TAATTTCTACTGTCGTAGAT	GCGACCTGATCTGTCCACCACTC	TAATTTCTACTATCGTAGAT	AGGGTCACCAACTGGTTGGGGAG
PAPSS2	MGAM2	PAPSS2-MGAM2	AGGATCGTGAGAATGCCCGCAAA	TAATTTCTACTGTCGTAGAT	TCGTCCTACTGAATAATGTTGCC	TAATTTCTACTATCGTAGAT	GGGCCAACCCCTGAACTTGTAAC
PAPSS2	AAK1	PAPSS2-AAK1	AGGATCGTGAGAATGCCCGCAAA	TAATTTCTACTGTCGTAGAT	TGGTGCTCGATAGGACAGCGTTG	TAATTTCTACTATCGTAGAT	GCCAGTGTTCCCCAACCAAAACC
PAPSS2	AAK1	PAPSS2-AAK1	AGGATCGTGAGAATGCCCGCAAA	TAATTTCTACTGTCGTAGAT	AATAGCACCATTCACGTACCTGT	TAATTTCTACTATCGTAGAT	CACTGATGCAGGCGGGCAACAGC
PAPSS2	MPEG1	PAPSS2-MPEG1	AGGATCGTGAGAATGCCCGCAAA	TAATTTCTACTGTCGTAGAT	CCAGAGTAGCACCTCCTACTCCA	TAATTTCTACTATCGTAGAT	GCAGAGGAGGACATCCCTATTCC
PAPSS2	MPEG1	PAPSS2-MPEG1	AGGATCGTGAGAATGCCCGCAAA	TAATTTCTACTGTCGTAGAT	GATGACACTCCAGGTGGTTGTAA	TAATTTCTACTATCGTAGAT	AGGAAAACTATACCTCGCAGAAT
PAPSS2	ABCB5	PAPSS2-ABCB5	AGGATCGTGAGAATGCCCGCAAA	TAATTTCTACTGTCGTAGAT	TTCGGGACCACCATCAGTAACAA	TAATTTCTACTATCGTAGAT	ACGATGAGATTAAGACACTTGGC
PAPSS2	ABCB5	PAPSS2-ABCB5	AGGATCGTGAGAATGCCCGCAAA	TAATTTCTACTGTCGTAGAT	GATGAGGCTACGTCTGCCCTGGA	TAATTTCTACTATCGTAGAT	GTGTAATCCATAGCAGTTATTGC
PAPSS2	SLC5A9	PAPSS2-SLC5A9	AGGATCGTGAGAATGCCCGCAAA	TAATTTCTACTGTCGTAGAT	ACTCGAAGCCACCTACGGCAAGG	TAATTTCTACTATCGTAGAT	ACAGACGAGGTGGGCTGCGTGGA
PAPSS2	SLC5A9	PAPSS2-SLC5A9	AGGATCGTGAGAATGCCCGCAAA	TAATTTCTACTGTCGTAGAT	AGTCGTCCATCCGTGCAAGTCGA	TAATTTCTACTATCGTAGAT	TGCGGAAGCGCTGCCACACATCA
PAPSS2	RSPO1	PAPSS2-RSPO1	AGGATCGTGAGAATGCCCGCAAA	TAATTTCTACTGTCGTAGAT	GACGCCCGCAACCCCGACATGAA	TAATTTCTACTATCGTAGAT	GGTGAGCACTTGAGGCAGCCGTT
PAPSS2	RSPO1	PAPSS2-RSPO1	AGGATCGTGAGAATGCCCGCAAA	TAATTTCTACTGTCGTAGAT	TCGGAGCCCCTCCGGAAACCACA	TAATTTCTACTATCGTAGAT	GAGCTGGACGCACCTCACCATCA
PAPSS2	ERCC6L	PAPSS2-ERCC6L	AGGATCGTGAGAATGCCCGCAAA	TAATTTCTACTGTCGTAGAT	ATCGAGGATGACATAGTCCCACA	TAATTTCTACTATCGTAGAT	ATGGCAATCATAAAACCCTATTT
PAPSS2	ERCC6L	PAPSS2-ERCC6L	AGGATCGTGAGAATGCCCGCAAA	TAATTTCTACTGTCGTAGAT	TCTATAGCCTGTATAGGGATGGA	TAATTTCTACTATCGTAGAT	AACCGACACCACCTACTTGAGTG
PAPSS2	PARP6	PAPSS2-PARP6	AGGATCGTGAGAATGCCCGCAAA	TAATTTCTACTGTCGTAGAT	CCTATCATACAGGACTCCATGCT	TAATTTCTACTATCGTAGAT	ATATATCCTTTCAGCCAGCTGTC
PAPSS2	PARP6	PAPSS2-PARP6	AGGATCGTGAGAATGCCCGCAAA	TAATTTCTACTGTCGTAGAT	GGAGGAAGTCTCTACAGCCTGGA	TAATTTCTACTATCGTAGAT	TCAAGTAACATACCTTAGGGTTA
PAPSS2	PWWP3A	PAPSS2-PWWP3A	AGGATCGTGAGAATGCCCGCAAA	TAATTTCTACTGTCGTAGAT	TGAACAGGTCAAAAGCGTCAGGC	TAATTTCTACTATCGTAGAT	GAGGACGACACGGAGAGAGACAT
PAPSS2	PWWP3A	PAPSS2-PWWP3A	AGGATCGTGAGAATGCCCGCAAA	TAATTTCTACTGTCGTAGAT	CGAAGAGTCCATGGGGTCTAATT	TAATTTCTACTATCGTAGAT	GCTGCCATCCAGGCGCGGCCTCT
PAPSS2	HKDC1	PAPSS2-HKDC1	AGGATCGTGAGAATGCCCGCAAA	TAATTTCTACTGTCGTAGAT	GTCAGACGGCTCACCACATCCGT	TAATTTCTACTATCGTAGAT	AGCGACTTGCACCTTCAGCACTC
PAPSS2	HKDC1	PAPSS2-HKDC1	AGGATCGTGAGAATGCCCGCAAA	TAATTTCTACTGTCGTAGAT	TGCTCTCCACACTAAGGGCAAGA	TAATTTCTACTATCGTAGAT	AGGTACCCAAAACGCCTGCACAA
PAPSS2	KLHL40	PAPSS2-KLHL40	AGGATCGTGAGAATGCCCGCAAA	TAATTTCTACTGTCGTAGAT	TTCGCCGCGGCACACCGCTTCCA	TAATTTCTACTATCGTAGAT	GAAGAGGCCTCCAGCCACGAAGA
PAPSS2	KLHL40	PAPSS2-KLHL40	AGGATCGTGAGAATGCCCGCAAA	TAATTTCTACTGTCGTAGAT	CGGGCGCGCTTTCTAGCCGAGCC	TAATTTCTACTATCGTAGAT	CTCGGACTCTCGGCCGACGAGCT
PAPSS2	CWF19L2	PAPSS2-CWF19L2	AGGATCGTGAGAATGCCCGCAAA	TAATTTCTACTGTCGTAGAT	CTCCACCGTTCCCGTCTATAATC	TAATTTCTACTATCGTAGAT	GGAGGGTCATCTCTCAAGACTTC
PAPSS2	CWF19L2	PAPSS2-CWF19L2	AGGATCGTGAGAATGCCCGCAAA	TAATTTCTACTGTCGTAGAT	CTTAGCCAGCTTAATCCACCATC	TAATTTCTACTATCGTAGAT	GGGTGTGTTCACAGGCCATACTC
PAPSS2	KLHL38	PAPSS2-KLHL38	AGGATCGTGAGAATGCCCGCAAA	TAATTTCTACTGTCGTAGAT	TGAGAGTCTGATCATACCCAGGC	TAATTTCTACTATCGTAGAT	CGGGGGAGGCACATATTGCCACT
PAPSS2	KLHL38	PAPSS2-KLHL38	AGGATCGTGAGAATGCCCGCAAA	TAATTTCTACTGTCGTAGAT	CTCATCCTCTTGGGCGGAAGGAA	TAATTTCTACTATCGTAGAT	AAACTCCCGACACGGCTGTACAA
PAPSS2	SLC4A8	PAPSS2-SLC4A8	AGGATCGTGAGAATGCCCGCAAA	TAATTTCTACTGTCGTAGAT	ATGGGATCTGCGTGCGGCCATCA	TAATTTCTACTATCGTAGAT	GGGCCTCACCTGGCTGTTTCCTT
PAPSS2	SLC4A8	PAPSS2-SLC4A8	AGGATCGTGAGAATGCCCGCAAA	TAATTTCTACTGTCGTAGAT	AAACACAAGCACTGGTCCAGTAC	TAATTTCTACTATCGTAGAT	GACCGTCCCATTGTTGCCTTTGT
PAPSS2	MYLK3	PAPSS2-MYLK3	AGGATCGTGAGAATGCCCGCAAA	TAATTTCTACTGTCGTAGAT	GTGCTGGCACACCTCGTAACCCG	TAATTTCTACTATCGTAGAT	GCCAGGAGTGACGACAATGACCA
PAPSS2	MYLK3	PAPSS2-MYLK3	AGGATCGTGAGAATGCCCGCAAA	TAATTTCTACTGTCGTAGAT	TGGAACGTGGCCCCCACCAAAGC	TAATTTCTACTATCGTAGAT	TGAGACACCCAGCGAGAACCTCA
PAPSS2	LRRK1	PAPSS2-LRRK1	AGGATCGTGAGAATGCCCGCAAA	TAATTTCTACTGTCGTAGAT	GTCCGATGACTGCACGCCAGGCA	TAATTTCTACTATCGTAGAT	GCAGCTGAGCACGCAGGTAAGAC
PAPSS2	LRRK1	PAPSS2-LRRK1	AGGATCGTGAGAATGCCCGCAAA	TAATTTCTACTGTCGTAGAT	AGATCGCCCTGCCCGTCGCCAAT	TAATTTCTACTATCGTAGAT	ACGTCACGTGCAGCATGAAGGAC
PAPSS2	PUS10	PAPSS2-PUS10	AGGATCGTGAGAATGCCCGCAAA	TAATTTCTACTGTCGTAGAT	AAGAACAGCGCATACAGCCTTTG	TAATTTCTACTATCGTAGAT	GCTGAACTATATCATCTCTTCCC
PAPSS2	PUS10	PAPSS2-PUS10	AGGATCGTGAGAATGCCCGCAAA	TAATTTCTACTGTCGTAGAT	GAAGTTATGAACCCACCTCCCAA	TAATTTCTACTATCGTAGAT	AATACTGCCAACAGATGATCTGA
PAPSS2	ALDH1L2	PAPSS2-ALDH1L2	AGGATCGTGAGAATGCCCGCAAA	TAATTTCTACTGTCGTAGAT	GTCGCACCAGCCAGCAAAATATC	TAATTTCTACTATCGTAGAT	GCGGATGTTGATAAAGCAGTAGC
PAPSS2	ALDH1L2	PAPSS2-ALDH1L2	AGGATCGTGAGAATGCCCGCAAA	TAATTTCTACTGTCGTAGAT	TTGGGACCAGTCTGCCGAAGTTT	TAATTTCTACTATCGTAGAT	GCTCTGCACCCACGGATCTGTAG
PAPSS2	MOGAT2	PAPSS2-MOGAT2	AGGATCGTGAGAATGCCCGCAAA	TAATTTCTACTGTCGTAGAT	CAGAGGCTTGATACCCGTGTGTC	TAATTTCTACTATCGTAGAT	ATAGCCCTCCTGTTTACAAGATT
PAPSS2	MOGAT2	PAPSS2-MOGAT2	AGGATCGTGAGAATGCCCGCAAA	TAATTTCTACTGTCGTAGAT	TCTTCGATCTTCCCCGGTATCCG	TAATTTCTACTATCGTAGAT	CCTAGGGTTGGTCACATCAGAAA
PAPSS2	BBS9	PAPSS2-BBS9	AGGATCGTGAGAATGCCCGCAAA	TAATTTCTACTGTCGTAGAT	CATTGGATAACTCGCGGAATGCC	TAATTTCTACTATCGTAGAT	GGTCGAGATTTAATTTGCATCCA
PAPSS2	BBS9	PAPSS2-BBS9	AGGATCGTGAGAATGCCCGCAAA	TAATTTCTACTGTCGTAGAT	GTTCTCGAGATTGAACGTTTGGA	TAATTTCTACTATCGTAGAT	CAGCAAGCGACCGATGTTGAGGT
PAPSS2	TUBB8	PAPSS2-TUBB8	AGGATCGTGAGAATGCCCGCAAA	TAATTTCTACTGTCGTAGAT	CTGAGCAGAAGGGTACCCATCCC	TAATTTCTACTATCGTAGAT	GGTGTAGTGTCCCTTGGCCCAGT
PAPSS2	TUBB8	PAPSS2-TUBB8	AGGATCGTGAGAATGCCCGCAAA	TAATTTCTACTGTCGTAGAT	AAGACCCTAAAACTGCCCACACC	TAATTTCTACTATCGTAGAT	GCTGGCCTCGTTGTAGTACACGT
PAPSS2	KBTBD12	PAPSS2-KBTBD12	AGGATCGTGAGAATGCCCGCAAA	TAATTTCTACTGTCGTAGAT	ATGTAAGCTCACCTCGGCAAAGT	TAATTTCTACTATCGTAGAT	ACACACACTGAAGACTTCTTCCA
PAPSS2	KBTBD12	PAPSS2-KBTBD12	AGGATCGTGAGAATGCCCGCAAA	TAATTTCTACTGTCGTAGAT	TAAACCCTCTCCGTACTTGGGAG	TAATTTCTACTATCGTAGAT	CCCATCTCAGAACTAAGTCCAGA
PAPSS2	LGALSL	PAPSS2-LGALSL	AGGATCGTGAGAATGCCCGCAAA	TAATTTCTACTGTCGTAGAT	GTGATGGGCATCGTAGACCTCAA	TAATTTCTACTATCGTAGAT	TGGGCACATTAAAGGTGGCATGA
PAPSS2	LGALSL	PAPSS2-LGALSL	AGGATCGTGAGAATGCCCGCAAA	TAATTTCTACTGTCGTAGAT	AGCGGACGTGTACTTCCCACGAC	TAATTTCTACTATCGTAGAT	GAAACTAGATGATGGCCATTTAA
PAPSS2	PARP15	PAPSS2-PARP15	AGGATCGTGAGAATGCCCGCAAA	TAATTTCTACTGTCGTAGAT	AGGTGTGGTCGGGACTGTCTCTA	TAATTTCTACTATCGTAGAT	CCGCCTTCTGTCATCTAACTCTT
PAPSS2	PARP15	PAPSS2-PARP15	AGGATCGTGAGAATGCCCGCAAA	TAATTTCTACTGTCGTAGAT	TAATTACACCAGGTGGATGCTTA	TAATTTCTACTATCGTAGAT	AATGGCATCACCTACCCAGATGT
PAPSS2	PARP14	PAPSS2-PARP14	AGGATCGTGAGAATGCCCGCAAA	TAATTTCTACTGTCGTAGAT	ATGATCACTCGGGTGCAGCAGAA	TAATTTCTACTATCGTAGAT	GAAAGAGGCCCTCTACTAAGCAC
PAPSS2	PARP14	PAPSS2-PARP14	AGGATCGTGAGAATGCCCGCAAA	TAATTTCTACTGTCGTAGAT	GACCTGATGCTAGAGAGTGTTGT	TAATTTCTACTATCGTAGAT	TACACATCTGCACTAGGTCCTTT
PAPSS2	CHRFAM7A	PAPSS2-CHRFAM7A	AGGATCGTGAGAATGCCCGCAAA	TAATTTCTACTGTCGTAGAT	ACACTAACGTGTTGGTGAATTCT	TAATTTCTACTATCGTAGAT	GCCAGCACCATGATCATCGTGGG
PAPSS2	CHRFAM7A	PAPSS2-CHRFAM7A	AGGATCGTGAGAATGCCCGCAAA	TAATTTCTACTGTCGTAGAT	GGAGGCAGATATCAGTGGCTATA	TAATTTCTACTATCGTAGAT	TGCTACATCGATGTACGCTGGTT
PAPSS2	SV2C	PAPSS2-SV2C	AGGATCGTGAGAATGCCCGCAAA	TAATTTCTACTGTCGTAGAT	TCCAGCCGGGTAGTAGTCATCAT	TAATTTCTACTATCGTAGAT	CATGTCTGTCAACGGATTCTTTG
PAPSS2	SV2C	PAPSS2-SV2C	AGGATCGTGAGAATGCCCGCAAA	TAATTTCTACTGTCGTAGAT	TTCGGATCCGCACCGAGCTGTAC	TAATTTCTACTATCGTAGAT	TCGTTGGCTTCGTGTTACCCAGT
PAPSS2	GLYR1	PAPSS2-GLYR1	AGGATCGTGAGAATGCCCGCAAA	TAATTTCTACTGTCGTAGAT	AACGCGGCCATCGGTCCGGCCAT	TAATTTCTACTATCGTAGAT	TGTCCGTAGGAAACTGGCTCCAC
PAPSS2	GLYR1	PAPSS2-GLYR1	AGGATCGTGAGAATGCCCGCAAA	TAATTTCTACTGTCGTAGAT	GCCTGCGTGTCGGATCCCAAGGC	TAATTTCTACTATCGTAGAT	TGCTAGTGCCTGGATCAAAGTGG
PAPSS2	GPR33	PAPSS2-GPR33	AGGATCGTGAGAATGCCCGCAAA	TAATTTCTACTGTCGTAGAT	AGAGAGACACATCATGACCGTAA	TAATTTCTACTATCGTAGAT	GTAAGAAACAGCACTCAGTTTCT
PAPSS2	GPR33	PAPSS2-GPR33	AGGATCGTGAGAATGCCCGCAAA	TAATTTCTACTGTCGTAGAT	GCACCCATAGATAGAGGCCATTG	TAATTTCTACTATCGTAGAT	TGGCCACCTCCCAACTTCAAGAC
PAPSS2	KMT5B	PAPSS2-KMT5B	AGGATCGTGAGAATGCCCGCAAA	TAATTTCTACTGTCGTAGAT	GTTTGTGTCAACTGGTCGAGATA	TAATTTCTACTATCGTAGAT	AATCCAGAGTGGGACTGCCTGCG
PAPSS2	KMT5B	PAPSS2-KMT5B	AGGATCGTGAGAATGCCCGCAAA	TAATTTCTACTGTCGTAGAT	ACAGAGTTCCTTGGCGGACATTC	TAATTTCTACTATCGTAGAT	ACCTTACAGCTTCTAACCGAAAA
PAPSS2	LARP7	PAPSS2-LARP7	AGGATCGTGAGAATGCCCGCAAA	TAATTTCTACTGTCGTAGAT	GAAGGCACCAGAATCCGGAGGAA	TAATTTCTACTATCGTAGAT	GCAATATCTGCAAGCACCTGTTT
PAPSS2	LARP7	PAPSS2-LARP7	AGGATCGTGAGAATGCCCGCAAA	TAATTTCTACTGTCGTAGAT	CTGAAGCAAACTTACATCCATCT	TAATTTCTACTATCGTAGAT	AGTGGACTCAATGTCAGAGCCCT
PAPSS2	HYDIN	PAPSS2-HYDIN	AGGATCGTGAGAATGCCCGCAAA	TAATTTCTACTGTCGTAGAT	ACCGTGTACCCTGGGTTTGGCTC	TAATTTCTACTATCGTAGAT	CCTCGAGCAGATCTTGCGGAAGC
PAPSS2	HYDIN	PAPSS2-HYDIN	AGGATCGTGAGAATGCCCGCAAA	TAATTTCTACTGTCGTAGAT	GGGGCCAGTTGCTTGTCGGGGTC	TAATTTCTACTATCGTAGAT	GAAGAAGCCCTACAGTGCCCCAG
PAPSS2	CDON	PAPSS2-CDON	AGGATCGTGAGAATGCCCGCAAA	TAATTTCTACTGTCGTAGAT	GGAGTTCAGCATCTCGTCCTTAT	TAATTTCTACTATCGTAGAT	GTTCCAGAGGCACCAGATCGGCC
PAPSS2	CDON	PAPSS2-CDON	AGGATCGTGAGAATGCCCGCAAA	TAATTTCTACTGTCGTAGAT	CGGAGTCCGCCGGGTCAACGCTA	TAATTTCTACTATCGTAGAT	ATAGACGGTGGATTCAAGCCAGT
PAPSS2	SLC22A6	PAPSS2-SLC22A6	AGGATCGTGAGAATGCCCGCAAA	TAATTTCTACTGTCGTAGAT	AGATGAGTACCTTCCGGCGGCCT	TAATTTCTACTATCGTAGAT	GCTATGTCTACAGCCTGGGCCAG
PAPSS2	SLC22A6	PAPSS2-SLC22A6	AGGATCGTGAGAATGCCCGCAAA	TAATTTCTACTGTCGTAGAT	CATTGATCCGGGCGACTCTCTGC	TAATTTCTACTATCGTAGAT	ACCTCCCCGCAGTGGGGACTGCC
PAPSS2	SBK1	PAPSS2-SBK1	AGGATCGTGAGAATGCCCGCAAA	TAATTTCTACTGTCGTAGAT	GTAGTGCTTGGTGACGTCGCTGG	TAATTTCTACTATCGTAGAT	CTACGGGAGGTGAGCATCACCAA
PAPSS2	SBK1	PAPSS2-SBK1	AGGATCGTGAGAATGCCCGCAAA	TAATTTCTACTGTCGTAGAT	GACCGCGAGTGCCGCCGCGTAAA	TAATTTCTACTATCGTAGAT	TGCGTGCTCACCGGCAACTTCCC
PAPSS2	PDCD4	PAPSS2-PDCD4	AGGATCGTGAGAATGCCCGCAAA	TAATTTCTACTGTCGTAGAT	AACCTACCGCAACTTCATTAGTA	TAATTTCTACTATCGTAGAT	CCTAGCCTGCACACAATCTACAG
PAPSS2	PDCD4	PAPSS2-PDCD4	AGGATCGTGAGAATGCCCGCAAA	TAATTTCTACTGTCGTAGAT	AGCATCCTCCATTAACGAAGCTA	TAATTTCTACTATCGTAGAT	CCAGATCTGGATCGCCTATCCAG
PAPSS2	TP53I3	PAPSS2-TP53I3	AGGATCGTGAGAATGCCCGCAAA	TAATTTCTACTGTCGTAGAT	GCACATAGTCTCCAGCCTGAACA	TAATTTCTACTATCGTAGAT	CAGTAGGATCCGCCTATGCAGTC
PAPSS2	TP53I3	PAPSS2-TP53I3	AGGATCGTGAGAATGCCCGCAAA	TAATTTCTACTGTCGTAGAT	GGGACAGTGACGTACTGAGCCTG	TAATTTCTACTATCGTAGAT	TCTGGTCACAGCTGGCTCCCAGA
PAPSS2	KLHL12	PAPSS2-KLHL12	AGGATCGTGAGAATGCCCGCAAA	TAATTTCTACTGTCGTAGAT	TCTACCACATCAATGGGAGACTG	TAATTTCTACTATCGTAGAT	ACTGAACTAAGGCGGGAACGGCC
PAPSS2	KLHL12	PAPSS2-KLHL12	AGGATCGTGAGAATGCCCGCAAA	TAATTTCTACTGTCGTAGAT	GTAGGGGCATCCGCACATACTGT	TAATTTCTACTATCGTAGAT	CCACTTACCTCACTAGTGAACAT
PAPSS2	PLEKHO1	PAPSS2-PLEKHO1	AGGATCGTGAGAATGCCCGCAAA	TAATTTCTACTGTCGTAGAT	CCCTGTCTCGAGTGGGATGGGCA	TAATTTCTACTATCGTAGAT	GGTTGACCTGGACAAGTCTGTGG
PAPSS2	PLEKHO1	PAPSS2-PLEKHO1	AGGATCGTGAGAATGCCCGCAAA	TAATTTCTACTGTCGTAGAT	CGGACCCAGCCGACCTTCTCGGG	TAATTTCTACTATCGTAGAT	GAGTGGGCAAGAGTAAACTTGCT
PAPSS2	PARP10	PAPSS2-PARP10	AGGATCGTGAGAATGCCCGCAAA	TAATTTCTACTGTCGTAGAT	AGAGACCCCATGGGCATCGAGCT	TAATTTCTACTATCGTAGAT	AGAGACCCCATGGTGATCTCCAT
PAPSS2	PARP10	PAPSS2-PARP10	AGGATCGTGAGAATGCCCGCAAA	TAATTTCTACTGTCGTAGAT	AAGGACCGGATATGACTGGCTTT	TAATTTCTACTATCGTAGAT	AGTGGAGGGGACCACCCGTCCAC
PAPSS2	GLE1	PAPSS2-GLE1	AGGATCGTGAGAATGCCCGCAAA	TAATTTCTACTGTCGTAGAT	CCGCAGAGCTCGCTCAGCCTCAG	TAATTTCTACTATCGTAGAT	GTACATTCGGACGCAGCCTTCCA
PAPSS2	GLE1	PAPSS2-GLE1	AGGATCGTGAGAATGCCCGCAAA	TAATTTCTACTGTCGTAGAT	TCAGACCTCCAGGTGAAGGTACA	TAATTTCTACTATCGTAGAT	GGAACAAATGAGGGTTGATCTAG
PAPSS2	USP39	PAPSS2-USP39	AGGATCGTGAGAATGCCCGCAAA	TAATTTCTACTGTCGTAGAT	AGTCCCACAATACCCGGCAGGTA	TAATTTCTACTATCGTAGAT	AAGTCTCACGCCTACATTCACAG
PAPSS2	USP39	PAPSS2-USP39	AGGATCGTGAGAATGCCCGCAAA	TAATTTCTACTGTCGTAGAT	ATGGTGTCCAGGTACGGGCAGTG	TAATTTCTACTATCGTAGAT	GACACACACCGTGATATCCTCCA
PAPSS2	KLHL22	PAPSS2-KLHL22	AGGATCGTGAGAATGCCCGCAAA	TAATTTCTACTGTCGTAGAT	GATACTTGGCCTGGTCGCTGAGG	TAATTTCTACTATCGTAGAT	TCATGTCTCGGCACAGGTATGAC
PAPSS2	KLHL22	PAPSS2-KLHL22	AGGATCGTGAGAATGCCCGCAAA	TAATTTCTACTGTCGTAGAT	ATCAGCGGAAACCGCACTGTCTC	TAATTTCTACTATCGTAGAT	AATGGAAGCTGGCGGTACTTGTC
PAPSS2	LACTB2	PAPSS2-LACTB2	AGGATCGTGAGAATGCCCGCAAA	TAATTTCTACTGTCGTAGAT	TCTTCTAAGAGTAGAGCCATGTG	TAATTTCTACTATCGTAGAT	GATAAACATATTGTTGCTCTCCA
PAPSS2	LACTB2	PAPSS2-LACTB2	AGGATCGTGAGAATGCCCGCAAA	TAATTTCTACTGTCGTAGAT	GAGCCTGCTTTAAACAGCTGATG	TAATTTCTACTATCGTAGAT	ATGACTAGACACTACCTATTGCA
PAPSS2	KLHL26	PAPSS2-KLHL26	AGGATCGTGAGAATGCCCGCAAA	TAATTTCTACTGTCGTAGAT	GTGTACGTGGCCGGGGGGCAGCA	TAATTTCTACTATCGTAGAT	CCGCAGCACGGCCGACAAGAACG
PAPSS2	KLHL26	PAPSS2-KLHL26	AGGATCGTGAGAATGCCCGCAAA	TAATTTCTACTGTCGTAGAT	GCGGCACGCCCTACACCGACAGC	TAATTTCTACTATCGTAGAT	CGCTCATGCAGTCGTCCGAGCTG
PAPSS2	ARHGAP15	PAPSS2-ARHGAP15	AGGATCGTGAGAATGCCCGCAAA	TAATTTCTACTGTCGTAGAT	TCGCTTGTATCGGAAGCACTGTG	TAATTTCTACTATCGTAGAT	GATAGCGTGGAACCAATCCAATA
PAPSS2	ARHGAP15	PAPSS2-ARHGAP15	AGGATCGTGAGAATGCCCGCAAA	TAATTTCTACTGTCGTAGAT	ACGTTCACACACTTTGTGCAGAT	TAATTTCTACTATCGTAGAT	AGTGACCTTCCCGACATCGGTGA
PAPSS2	CYBRD1	PAPSS2-CYBRD1	AGGATCGTGAGAATGCCCGCAAA	TAATTTCTACTGTCGTAGAT	CCTAGCCATCATCGTCTACAGAC	TAATTTCTACTATCGTAGAT	ACAATATAGCCAATATGTACAGT
PAPSS2	CYBRD1	PAPSS2-CYBRD1	AGGATCGTGAGAATGCCCGCAAA	TAATTTCTACTGTCGTAGAT	TCTGTCAATCCCATAAGTGCTGT	TAATTTCTACTATCGTAGAT	TGTCGGTGATCTTCGCCCTCGTC
PAPSS2	MAP3K19	PAPSS2-MAP3K19	AGGATCGTGAGAATGCCCGCAAA	TAATTTCTACTGTCGTAGAT	GTCTGATAAACTCATCGCTTCAA	TAATTTCTACTATCGTAGAT	GGACCCCTGTTTATTGTCATGTG
PAPSS2	MAP3K19	PAPSS2-MAP3K19	AGGATCGTGAGAATGCCCGCAAA	TAATTTCTACTGTCGTAGAT	GGGGATAGTAAGGACACCAGATC	TAATTTCTACTATCGTAGAT	TGAGTCCGGTGAGTTGATTGCTT
PAPSS2	SDK2	PAPSS2-SDK2	AGGATCGTGAGAATGCCCGCAAA	TAATTTCTACTGTCGTAGAT	GGGACGGCCGCAAGATCCCGCCC	TAATTTCTACTATCGTAGAT	TGTCCAGGCGGATACGAGGATGG
PAPSS2	SDK2	PAPSS2-SDK2	AGGATCGTGAGAATGCCCGCAAA	TAATTTCTACTGTCGTAGAT	CCACGTCGTTGACGGCACAAAGA	TAATTTCTACTATCGTAGAT	CACGGTCCCTCCGGGCAATGTGC
PAPSS2	BRDT	PAPSS2-BRDT	AGGATCGTGAGAATGCCCGCAAA	TAATTTCTACTGTCGTAGAT	AAAGATCCCGATTGAACCTGTTG	TAATTTCTACTATCGTAGAT	GGACTCCATAACTACTATGACGT
PAPSS2	BRDT	PAPSS2-BRDT	AGGATCGTGAGAATGCCCGCAAA	TAATTTCTACTGTCGTAGAT	ACAGCATCCACAGGACGTTGAAA	TAATTTCTACTATCGTAGAT	GCTTACGGAAAGGTACTTGGGAC
PAPSS2	TNNI3K	PAPSS2-TNNI3K	AGGATCGTGAGAATGCCCGCAAA	TAATTTCTACTGTCGTAGAT	CCTCTAGGTGGCCAGCTATTGTA	TAATTTCTACTATCGTAGAT	AGGTTACCTGAGCCAATAATCTC
PAPSS2	TNNI3K	PAPSS2-TNNI3K	AGGATCGTGAGAATGCCCGCAAA	TAATTTCTACTGTCGTAGAT	GTGCTTGTACCTATGGCAAGAGC	TAATTTCTACTATCGTAGAT	CCGCACTGAAAATGGGCTGTCTC
PAPSS2	ESCO1	PAPSS2-ESCO1	AGGATCGTGAGAATGCCCGCAAA	TAATTTCTACTGTCGTAGAT	GGGGAAACTTGAGAGTCCAACTT	TAATTTCTACTATCGTAGAT	GTAGCTTTATCATTAGATGCTGC
PAPSS2	ESCO1	PAPSS2-ESCO1	AGGATCGTGAGAATGCCCGCAAA	TAATTTCTACTGTCGTAGAT	TCTACTGCGTAACGACCTTCTTG	TAATTTCTACTATCGTAGAT	CCTCTACATTATCTGACTCAATT
PAPSS2	BCORL1	PAPSS2-BCORL1	AGGATCGTGAGAATGCCCGCAAA	TAATTTCTACTGTCGTAGAT	CGAGATCGTGAGGAATGGGGACC	TAATTTCTACTATCGTAGAT	ATTCGAATGTCCCCACCGCTAGG
PAPSS2	BCORL1	PAPSS2-BCORL1	AGGATCGTGAGAATGCCCGCAAA	TAATTTCTACTGTCGTAGAT	TGGAAACCCACGGGGCCGGCAAA	TAATTTCTACTATCGTAGAT	GCTGGGGATCGTCAGGCTTGTCT
PAPSS2	OR2B11	PAPSS2-OR2B11	AGGATCGTGAGAATGCCCGCAAA	TAATTTCTACTGTCGTAGAT	ACTGGCTGGGATGCACGGAGTGC	TAATTTCTACTATCGTAGAT	TCAACTCCACAGCCCCATGTACA
PAPSS2	OR2B11	PAPSS2-OR2B11	AGGATCGTGAGAATGCCCGCAAA	TAATTTCTACTGTCGTAGAT	GCGGGCGGCAGGTGCTGAACAAC	TAATTTCTACTATCGTAGAT	GGGGACTCCCCTAAAGCCTTCAT
PAPSS2	PITRM1	PAPSS2-PITRM1	AGGATCGTGAGAATGCCCGCAAA	TAATTTCTACTGTCGTAGAT	CGATATTGAACCCACCATACCTG	TAATTTCTACTATCGTAGAT	CGTTTCAAGACAGACAATGAGAG
PAPSS2	PITRM1	PAPSS2-PITRM1	AGGATCGTGAGAATGCCCGCAAA	TAATTTCTACTGTCGTAGAT	GAGGGATCTGTAGCAAATGAATC	TAATTTCTACTATCGTAGAT	GTACTACTCCCATGGACAGTACT
PAPSS2	RALGPS1	PAPSS2-RALGPS1	AGGATCGTGAGAATGCCCGCAAA	TAATTTCTACTGTCGTAGAT	TCGTACAACCCAAAAACTGACCT	TAATTTCTACTATCGTAGAT	AAGACATCGAAGACAACGGCATC
PAPSS2	RALGPS1	PAPSS2-RALGPS1	AGGATCGTGAGAATGCCCGCAAA	TAATTTCTACTGTCGTAGAT	CAAGCGGACACGGGAATATATCC	TAATTTCTACTATCGTAGAT	AGACTGTCGCTCAGAATCGAACC
PAPSS2	EFHC2	PAPSS2-EFHC2	AGGATCGTGAGAATGCCCGCAAA	TAATTTCTACTGTCGTAGAT	GAGACCGTAGAGAACTCATCCTG	TAATTTCTACTATCGTAGAT	ATATTATCTCGGTGATGACACCA
PAPSS2	EFHC2	PAPSS2-EFHC2	AGGATCGTGAGAATGCCCGCAAA	TAATTTCTACTGTCGTAGAT	AGGGTGTCGAGGGATTCGTAGGG	TAATTTCTACTATCGTAGAT	GACTTATAATAAGACTTCGTAAA
PAPSS2	KCNT1	PAPSS2-KCNT1	AGGATCGTGAGAATGCCCGCAAA	TAATTTCTACTGTCGTAGAT	CGCGAGTACGAGGGCAAGAGCTT	TAATTTCTACTATCGTAGAT	GGCGTGACGTCACCGTAGCCCAC
PAPSS2	KCNT1	PAPSS2-KCNT1	AGGATCGTGAGAATGCCCGCAAA	TAATTTCTACTGTCGTAGAT	TGGCCGCCGCTGCGGAACCTGTT	TAATTTCTACTATCGTAGAT	GCGCCAGCATGGCGTACTTGCAC
PAPSS2	GNAS	PAPSS2-GNAS	AGGATCGTGAGAATGCCCGCAAA	TAATTTCTACTGTCGTAGAT	CACACCTGATCGCTCGGCACATA	TAATTTCTACTATCGTAGAT	GTAGCAGGCACGCACTCCTTCAT
PAPSS2	GNAS	PAPSS2-GNAS	AGGATCGTGAGAATGCCCGCAAA	TAATTTCTACTGTCGTAGAT	ACGTGGGTGGCCAGCGCGATGAA	TAATTTCTACTATCGTAGAT	AATGTGCCTACCCATCGCTGTTG
PAPSS2	EPHA10	PAPSS2-EPHA10	AGGATCGTGAGAATGCCCGCAAA	TAATTTCTACTGTCGTAGAT	ACTCGGTCCCTGCGGATCTCATC	TAATTTCTACTATCGTAGAT	AGGACAGCTATGCGCGCTCACCC
PAPSS2	EPHA10	PAPSS2-EPHA10	AGGATCGTGAGAATGCCCGCAAA	TAATTTCTACTGTCGTAGAT	GTAGACGCGCACCGAGACAAGCG	TAATTTCTACTATCGTAGAT	GTACGTGCGGATGGGACGGTCGT
PAPSS2	COLEC12	PAPSS2-COLEC12	AGGATCGTGAGAATGCCCGCAAA	TAATTTCTACTGTCGTAGAT	GATTGCTGGTCAGCGTCCGCAGG	TAATTTCTACTATCGTAGAT	AAAGTCGTTCTTGATTCGCTGGA
PAPSS2	COLEC12	PAPSS2-COLEC12	AGGATCGTGAGAATGCCCGCAAA	TAATTTCTACTGTCGTAGAT	TGCTTTAGGTCCACCGGGCCCCA	TAATTTCTACTATCGTAGAT	GTGACATAGCCATTATACGCCTG
PAPSS2	CDKL4	PAPSS2-CDKL4	AGGATCGTGAGAATGCCCGCAAA	TAATTTCTACTGTCGTAGAT	TGACTTCGGGTTTGCACAAATTC	TAATTTCTACTATCGTAGAT	ACAGCAATTAAAACATCCAAATC
PAPSS2	CDKL4	PAPSS2-CDKL4	AGGATCGTGAGAATGCCCGCAAA	TAATTTCTACTGTCGTAGAT	AAAGTGTATGATCACAGTATTCA	TAATTTCTACTATCGTAGAT	TAACAGCTACTACTTGTCCAGAG
PAPSS2	FFAR4	PAPSS2-FFAR4	AGGATCGTGAGAATGCCCGCAAA	TAATTTCTACTGTCGTAGAT	CGAGTCGTCCCGCAACGGCTCCC	TAATTTCTACTATCGTAGAT	GGAGTAACTGATCACAATGACCA
PAPSS2	FFAR4	PAPSS2-FFAR4	AGGATCGTGAGAATGCCCGCAAA	TAATTTCTACTGTCGTAGAT	TCCGACGTCAAGGGCGACCACCG	TAATTTCTACTATCGTAGAT	TACGTGATGACCCTGAGCGGCAG
PAPSS2	PLA2G2C	PAPSS2-PLA2G2C	AGGATCGTGAGAATGCCCGCAAA	TAATTTCTACTGTCGTAGAT	ACATCGTCAATGGCGCAGTGGTT	TAATTTCTACTATCGTAGAT	TCATATTACGGATATGGCTGCTA
PAPSS2	PLA2G2C	PAPSS2-PLA2G2C	AGGATCGTGAGAATGCCCGCAAA	TAATTTCTACTGTCGTAGAT	AGAGGAGGGTCAAACACATCACG	TAATTTCTACTATCGTAGAT	ACCCTCCTCTGAAACTGCCAGAA
PAPSS2	LRRK2	PAPSS2-LRRK2	AGGATCGTGAGAATGCCCGCAAA	TAATTTCTACTGTCGTAGAT	TCGGAGCGTAAAAATGTGCCAAT	TAATTTCTACTATCGTAGAT	CCGAGATGCCGTATTACAGCGTT
PAPSS2	LRRK2	PAPSS2-LRRK2	AGGATCGTGAGAATGCCCGCAAA	TAATTTCTACTGTCGTAGAT	TGACGCAGCGAGCATTGTACCTT	TAATTTCTACTATCGTAGAT	AGTGGCAATAATCGTCTTACCTC
PAPSS2	ATAT1	PAPSS2-ATAT1	AGGATCGTGAGAATGCCCGCAAA	TAATTTCTACTGTCGTAGAT	CGGAGCGGATCACGGTGCTGGAC	TAATTTCTACTATCGTAGAT	ATACAGGCTTTACCAGCGGGCGT
PAPSS2	ATAT1	PAPSS2-ATAT1	AGGATCGTGAGAATGCCCGCAAA	TAATTTCTACTGTCGTAGAT	GCTCCTATCACTAGTGCATCAAG	TAATTTCTACTATCGTAGAT	CTGCAGAAGGAGCGAGTGGAACC
PAPSS2	NUP188	PAPSS2-NUP188	AGGATCGTGAGAATGCCCGCAAA	TAATTTCTACTGTCGTAGAT	CCAGCTACCATAAGTGGCGCTAC	TAATTTCTACTATCGTAGAT	ACTCGCTGGCAGTGCTGAATCAC
PAPSS2	NUP188	PAPSS2-NUP188	AGGATCGTGAGAATGCCCGCAAA	TAATTTCTACTGTCGTAGAT	AGTACTTGACCCGATTGCTCCAG	TAATTTCTACTATCGTAGAT	GTAGTAGGCAGACCAATAGGCAC
PAPSS2	PHYHD1	PAPSS2-PHYHD1	AGGATCGTGAGAATGCCCGCAAA	TAATTTCTACTGTCGTAGAT	GTCTCCCCTCATCAGGACGCCTC	TAATTTCTACTATCGTAGAT	AAGAGCATCACACACTCCTTCAA
PAPSS2	PHYHD1	PAPSS2-PHYHD1	AGGATCGTGAGAATGCCCGCAAA	TAATTTCTACTGTCGTAGAT	GTTGATGGATTTCTCCGGAGGGA	TAATTTCTACTATCGTAGAT	GCAGACAAGAATCCTTCCAGCAC
PAPSS2	CEP170	PAPSS2-CEP170	AGGATCGTGAGAATGCCCGCAAA	TAATTTCTACTGTCGTAGAT	GGAACAGACTTATATCACCTTGA	TAATTTCTACTATCGTAGAT	TCGTTGATAACAGGCCTATTATA
PAPSS2	CEP170	PAPSS2-CEP170	AGGATCGTGAGAATGCCCGCAAA	TAATTTCTACTGTCGTAGAT	ACTATAGAAAAACCCAGCCCAAA	TAATTTCTACTATCGTAGAT	TGGTATACCTGTGTAGGTGTTTC
PAPSS2	FRMPD1	PAPSS2-FRMPD1	AGGATCGTGAGAATGCCCGCAAA	TAATTTCTACTGTCGTAGAT	CCGACGTGCAGCGAACAACTGTG	TAATTTCTACTATCGTAGAT	AGAGCGTCCATGGACTCACTCGA
PAPSS2	FRMPD1	PAPSS2-FRMPD1	AGGATCGTGAGAATGCCCGCAAA	TAATTTCTACTGTCGTAGAT	CTACAGACCGACTACACCTCTCA	TAATTTCTACTATCGTAGAT	GCTGGGCACCAGAACTGAGCACA
PAPSS2	CELF3	PAPSS2-CELF3	AGGATCGTGAGAATGCCCGCAAA	TAATTTCTACTGTCGTAGAT	GAGCCTACAGCGCCTACACCCAG	TAATTTCTACTATCGTAGAT	CTAGCATCCCCACAAAGAGCTTC
PAPSS2	CELF3	PAPSS2-CELF3	AGGATCGTGAGAATGCCCGCAAA	TAATTTCTACTGTCGTAGAT	GGCTGCCCTGGGCGTCAACGGCT	TAATTTCTACTATCGTAGAT	GCCCTGAAGGCCCAGAGCGCCCT
PAPSS2	FAM83B	PAPSS2-FAM83B	AGGATCGTGAGAATGCCCGCAAA	TAATTTCTACTGTCGTAGAT	GGTGACCGATTTGAGGGCTATGA	TAATTTCTACTATCGTAGAT	GTGCCTCTGACTGCAATGGGAGC
PAPSS2	FAM83B	PAPSS2-FAM83B	AGGATCGTGAGAATGCCCGCAAA	TAATTTCTACTGTCGTAGAT	ATGGTCCAAACGCAATACGTCAG	TAATTTCTACTATCGTAGAT	TCGTAAGTAGATGTGCTCTTGGT
PAPSS2	THEM4	PAPSS2-THEM4	AGGATCGTGAGAATGCCCGCAAA	TAATTTCTACTGTCGTAGAT	CCGGCAGGCGCCGGCCTACTGGC	TAATTTCTACTATCGTAGAT	GAAGTCTTGAATCCATTCAGTAG
PAPSS2	THEM4	PAPSS2-THEM4	AGGATCGTGAGAATGCCCGCAAA	TAATTTCTACTGTCGTAGAT	AGGCTATCATTCTTACCCAGGTG	TAATTTCTACTATCGTAGAT	CTATAGACCCAAAGCTTATGAAA
PAPSS2	FKBP15	PAPSS2-FKBP15	AGGATCGTGAGAATGCCCGCAAA	TAATTTCTACTGTCGTAGAT	GAGTCCCGATGCAGTCAAAGCCA	TAATTTCTACTATCGTAGAT	GCAGCGGCCACTGCACAGGTCTC
PAPSS2	FKBP15	PAPSS2-FKBP15	AGGATCGTGAGAATGCCCGCAAA	TAATTTCTACTGTCGTAGAT	TCATGACTGAAGCCCGGCAACAT	TAATTTCTACTATCGTAGAT	CGACTCAAACATGATGGACCAGT
PAPSS2	DDX59	PAPSS2-DDX59	AGGATCGTGAGAATGCCCGCAAA	TAATTTCTACTGTCGTAGAT	ATGCGTGGCAGGCCACTCATCAA	TAATTTCTACTATCGTAGAT	AATACCACTACTTACTTCATCTA
PAPSS2	DDX59	PAPSS2-DDX59	AGGATCGTGAGAATGCCCGCAAA	TAATTTCTACTGTCGTAGAT	CCTCGAATAAAGCTCGCATGATA	TAATTTCTACTATCGTAGAT	GCTTTACACTCCAAACTACACAC
PAPSS2	SPOUT1	PAPSS2-SPOUT1	AGGATCGTGAGAATGCCCGCAAA	TAATTTCTACTGTCGTAGAT	GTCGCACAGTCACCCGAAGCCCG	TAATTTCTACTATCGTAGAT	CTAGGTACCTGAGGAAGGCGTTC
PAPSS2	SPOUT1	PAPSS2-SPOUT1	AGGATCGTGAGAATGCCCGCAAA	TAATTTCTACTGTCGTAGAT	GGGCCAGCTGTACGCACGCCTGC	TAATTTCTACTATCGTAGAT	GCACCTACTTGGCCGGTCAGATT
PAPSS2	OTUD3	PAPSS2-OTUD3	AGGATCGTGAGAATGCCCGCAAA	TAATTTCTACTGTCGTAGAT	ATAGTCCAGAACCTGGAAGCTGA	TAATTTCTACTATCGTAGAT	GTGGTACAGAGAAAAGCAGCGTG
PAPSS2	OTUD3	PAPSS2-OTUD3	AGGATCGTGAGAATGCCCGCAAA	TAATTTCTACTGTCGTAGAT	CATGCAGTGGCCAGTTTGGCAAA	TAATTTCTACTATCGTAGAT	GAGGGACACTCACGAAATCATCT
PAPSS2	MPP7	PAPSS2-MPP7	AGGATCGTGAGAATGCCCGCAAA	TAATTTCTACTGTCGTAGAT	GCTTGCCACCAAGTTGCATCATC	TAATTTCTACTATCGTAGAT	TCTGTTACCAGGCTCAGTCTCAG
PAPSS2	MPP7	PAPSS2-MPP7	AGGATCGTGAGAATGCCCGCAAA	TAATTTCTACTGTCGTAGAT	ATTAGTTTGTCGCCGATACGGTG	TAATTTCTACTATCGTAGAT	CCGGCGTAACATGTCCTCACCTT
PAPSS2	PDZK1	PAPSS2-PDZK1	AGGATCGTGAGAATGCCCGCAAA	TAATTTCTACTGTCGTAGAT	GGATCAATGGTGTCTTTGTGGAC	TAATTTCTACTATCGTAGAT	CACCTCAAGGTGTGGCTATGAGA
PAPSS2	PDZK1	PAPSS2-PDZK1	AGGATCGTGAGAATGCCCGCAAA	TAATTTCTACTGTCGTAGAT	CTGCGAATTGAGAAGGACACCGA	TAATTTCTACTATCGTAGAT	GAAAGGGTGGAGATCAGACTTCA
PAPSS2	ABCC10	PAPSS2-ABCC10	AGGATCGTGAGAATGCCCGCAAA	TAATTTCTACTGTCGTAGAT	GACGGTGCTATCTGGCACTTGGA	TAATTTCTACTATCGTAGAT	AAGGCCAGGCACTCACACTGAGG
PAPSS2	ABCC10	PAPSS2-ABCC10	AGGATCGTGAGAATGCCCGCAAA	TAATTTCTACTGTCGTAGAT	GATCCCCCTGCAGAGCCATCTAC	TAATTTCTACTATCGTAGAT	CACCAGCAATGGTCGCATACACG
PAPSS2	ARHGAP21	PAPSS2-ARHGAP21	AGGATCGTGAGAATGCCCGCAAA	TAATTTCTACTGTCGTAGAT	TATAGATCGCAGACAGCCAAAAG	TAATTTCTACTATCGTAGAT	AAGAAGAATATCAGCACCTGTAC
PAPSS2	ARHGAP21	PAPSS2-ARHGAP21	AGGATCGTGAGAATGCCCGCAAA	TAATTTCTACTGTCGTAGAT	TATTGGATAACAAATCTACAACC	TAATTTCTACTATCGTAGAT	ACGGGAGTTAACTCACCATTTGT
PAPSS2	BEND3	PAPSS2-BEND3	AGGATCGTGAGAATGCCCGCAAA	TAATTTCTACTGTCGTAGAT	CCCGAGCTCTTCAGCGACGTGGA	TAATTTCTACTATCGTAGAT	GACGTGAGGGTGTTCAGCATGTA
PAPSS2	BEND3	PAPSS2-BEND3	AGGATCGTGAGAATGCCCGCAAA	TAATTTCTACTGTCGTAGAT	ACCGTCCCCGTAGCAGCTGTACT	TAATTTCTACTATCGTAGAT	TTGGAGCGGCGACCCGGCCGCTC
PAPSS2	CAMSAP1	PAPSS2-CAMSAP1	AGGATCGTGAGAATGCCCGCAAA	TAATTTCTACTGTCGTAGAT	GTCGCGTTGGAGATCGGTACAGG	TAATTTCTACTATCGTAGAT	TCAACTACAGGTCCGCTATCGAC
PAPSS2	CAMSAP1	PAPSS2-CAMSAP1	AGGATCGTGAGAATGCCCGCAAA	TAATTTCTACTGTCGTAGAT	ACGAAACCATCAGTACGCTGCAG	TAATTTCTACTATCGTAGAT	TATGGGTGCGCGACTGAGGTCGG
PAPSS2	GPRC6A	PAPSS2-GPRC6A	AGGATCGTGAGAATGCCCGCAAA	TAATTTCTACTGTCGTAGAT	AATCCCCGTGAGCATCAAAATGA	TAATTTCTACTATCGTAGAT	ATACCCCAGTTTGACTCCAGGTA
PAPSS2	GPRC6A	PAPSS2-GPRC6A	AGGATCGTGAGAATGCCCGCAAA	TAATTTCTACTGTCGTAGAT	GAAGCCCAGGTTAATGTCATTGT	TAATTTCTACTATCGTAGAT	TGCAGTTGATTCATAACCCACCT
PAPSS2	L1TD1	PAPSS2-L1TD1	AGGATCGTGAGAATGCCCGCAAA	TAATTTCTACTGTCGTAGAT	TCAGTCAGGGAGGTAGTCTTTAC	TAATTTCTACTATCGTAGAT	AAATGCAAGGACGTATCAGCAAT
PAPSS2	L1TD1	PAPSS2-L1TD1	AGGATCGTGAGAATGCCCGCAAA	TAATTTCTACTGTCGTAGAT	ACCATCACATTTAAATGCTAATT	TAATTTCTACTATCGTAGAT	GCATTACAAAAAACAGGGATGGT
PAPSS2	ACBD5	PAPSS2-ACBD5	AGGATCGTGAGAATGCCCGCAAA	TAATTTCTACTGTCGTAGAT	GCGTTTGGAGTAGAAGTGAGAAC	TAATTTCTACTATCGTAGAT	ACTGTCTGAATCGCTTGTCAAAT
PAPSS2	ACBD5	PAPSS2-ACBD5	AGGATCGTGAGAATGCCCGCAAA	TAATTTCTACTGTCGTAGAT	AGTATTACTTGGGTGGTCATTCC	TAATTTCTACTATCGTAGAT	GGATCCTATTGGAAGATATAAAT
PAPSS2	HENMT1	PAPSS2-HENMT1	AGGATCGTGAGAATGCCCGCAAA	TAATTTCTACTGTCGTAGAT	ACGAACTGGTACCGCTGTCTGTA	TAATTTCTACTATCGTAGAT	TGAAACCTCGGGATCTGAATTTG
PAPSS2	HENMT1	PAPSS2-HENMT1	AGGATCGTGAGAATGCCCGCAAA	TAATTTCTACTGTCGTAGAT	TATGTGGCAAATCGCTATGATTA	TAATTTCTACTATCGTAGAT	CGGAAGATTCCTATCTGGGTACA
PAPSS2	CPTP	PAPSS2-CPTP	AGGATCGTGAGAATGCCCGCAAA	TAATTTCTACTGTCGTAGAT	GGAGTCGGCGCAGAGCGCGGAGG	TAATTTCTACTATCGTAGAT	GGGTGGTGGGAGCGGCGCTCCAG
PAPSS2	CPTP	PAPSS2-CPTP	AGGATCGTGAGAATGCCCGCAAA	TAATTTCTACTGTCGTAGAT	GCAGCTTGGAGACCACGTCCTTG	TAATTTCTACTATCGTAGAT	AGCTGGCAATGTAGGGGTCCAGC
PAPSS2	TUT4	PAPSS2-TUT4	AGGATCGTGAGAATGCCCGCAAA	TAATTTCTACTGTCGTAGAT	ACGCTAAAGTTCCTGTTGTGGTG	TAATTTCTACTATCGTAGAT	CCGAAATCGGTTTGTCATTGGTG
PAPSS2	TUT4	PAPSS2-TUT4	AGGATCGTGAGAATGCCCGCAAA	TAATTTCTACTGTCGTAGAT	CCTGTCCTCAGACGAAGGGTGGA	TAATTTCTACTATCGTAGAT	GGGTTAGTCCTTCGAGATCAAAG
PAPSS2	DEPDC1	PAPSS2-DEPDC1	AGGATCGTGAGAATGCCCGCAAA	TAATTTCTACTGTCGTAGAT	AACCAGATTTCCTGCAACTTCGC	TAATTTCTACTATCGTAGAT	AATTACGAAACTTATCTCGTAGA
PAPSS2	DEPDC1	PAPSS2-DEPDC1	AGGATCGTGAGAATGCCCGCAAA	TAATTTCTACTGTCGTAGAT	ACTTACAATTTGCTAGGCACTTC	TAATTTCTACTATCGTAGAT	CTAGATCAGAATAACATATCTCC
PAPSS2	RC3H1	PAPSS2-RC3H1	AGGATCGTGAGAATGCCCGCAAA	TAATTTCTACTGTCGTAGAT	GAACCTATGAAGCTCTGCGGCGA	TAATTTCTACTATCGTAGAT	TATCCAGCACAACAGACGGATGT
PAPSS2	RC3H1	PAPSS2-RC3H1	AGGATCGTGAGAATGCCCGCAAA	TAATTTCTACTGTCGTAGAT	CCGTGGGTTTACCTGGACTAGGG	TAATTTCTACTATCGTAGAT	CGCGAGGGACAGACCCCAGCTAT
PAPSS2	OGFRL1	PAPSS2-OGFRL1	AGGATCGTGAGAATGCCCGCAAA	TAATTTCTACTGTCGTAGAT	TGGGCGAACCGCAGGAGCTTTCT	TAATTTCTACTATCGTAGAT	TGCTGCCAGGGATTTGTACAAGT
PAPSS2	OGFRL1	PAPSS2-OGFRL1	AGGATCGTGAGAATGCCCGCAAA	TAATTTCTACTGTCGTAGAT	TCAAGTAGTACGTTACTCACCAT	TAATTTCTACTATCGTAGAT	CCCCTGAGAGAACAAGGCTTGAA
PAPSS2	CYP4A22	PAPSS2-CYP4A22	AGGATCGTGAGAATGCCCGCAAA	TAATTTCTACTGTCGTAGAT	TAGGATCCATGGGATTTCGGGTC	TAATTTCTACTATCGTAGAT	GGACATCCTCCTCTTGGCCAAAG
PAPSS2	CYP4A22	PAPSS2-CYP4A22	AGGATCGTGAGAATGCCCGCAAA	TAATTTCTACTGTCGTAGAT	TCATACAGCAAAAAACCAGGCTG	TAATTTCTACTATCGTAGAT	CAACACGACCAGGAGCTACAACG
PAPSS2	MAGI3	PAPSS2-MAGI3	AGGATCGTGAGAATGCCCGCAAA	TAATTTCTACTGTCGTAGAT	CCTCCAGCAGCACATCGCCTGGG	TAATTTCTACTATCGTAGAT	ACCTTCTGTCCAGTAGGGCTGTC
PAPSS2	MAGI3	PAPSS2-MAGI3	AGGATCGTGAGAATGCCCGCAAA	TAATTTCTACTGTCGTAGAT	GGGATCCTGACCTGATAATGCTC	TAATTTCTACTATCGTAGAT	CGTTGAACAGTTCAAAGCACTGG
PAPSS2	MAP3K21	PAPSS2-MAP3K21	AGGATCGTGAGAATGCCCGCAAA	TAATTTCTACTGTCGTAGAT	GAATGCTGGCAACAAGACCCTCA	TAATTTCTACTATCGTAGAT	AGCACAAGATAACCGTGCAGGCC
PAPSS2	MAP3K21	PAPSS2-MAP3K21	AGGATCGTGAGAATGCCCGCAAA	TAATTTCTACTGTCGTAGAT	CCGCTCCAGCACGTCGATCTCGC	TAATTTCTACTATCGTAGAT	GGGCAGGTGTACCGCGCCACCTG
PAPSS2	TTBK1	PAPSS2-TTBK1	AGGATCGTGAGAATGCCCGCAAA	TAATTTCTACTGTCGTAGAT	ACCCTCCGGTAGCGCAGAGAACG	TAATTTCTACTATCGTAGAT	TCGCGGCTGGCTACGGCGCAGGT
PAPSS2	TTBK1	PAPSS2-TTBK1	AGGATCGTGAGAATGCCCGCAAA	TAATTTCTACTGTCGTAGAT	AGGAACGGTTCGCTATGCCTCAG	TAATTTCTACTATCGTAGAT	GTCGAGGGCGGGGTCCCGAGTGC
PAPSS2	SH3PXD2A	PAPSS2-SH3PXD2A	AGGATCGTGAGAATGCCCGCAAA	TAATTTCTACTGTCGTAGAT	GCTGGTGTAAGGCTGCACGGTGA	TAATTTCTACTATCGTAGAT	TTCGAGGCTCGACCCGAGGATGT
PAPSS2	SH3PXD2A	PAPSS2-SH3PXD2A	AGGATCGTGAGAATGCCCGCAAA	TAATTTCTACTGTCGTAGAT	AGTCGTGCATTTCCGATGGCATC	TAATTTCTACTATCGTAGAT	GGACGCAGGCATCCGCGGCACTC
PAPSS2	EFCAB6	PAPSS2-EFCAB6	AGGATCGTGAGAATGCCCGCAAA	TAATTTCTACTGTCGTAGAT	CCCGGAATGACTCCTTCAGCCTC	TAATTTCTACTATCGTAGAT	GGCCAATGCGCCCTGTGTCTCCA
PAPSS2	EFCAB6	PAPSS2-EFCAB6	AGGATCGTGAGAATGCCCGCAAA	TAATTTCTACTGTCGTAGAT	GAACCAAGCTCACGGAGGATAAA	TAATTTCTACTATCGTAGAT	GTATACAAAAGTGTCGAGGACAA
PAPSS2	RASIP1	PAPSS2-RASIP1	AGGATCGTGAGAATGCCCGCAAA	TAATTTCTACTGTCGTAGAT	GGCGCCGGACTGGCATCGGGCGC	TAATTTCTACTATCGTAGAT	CGGCGCAGCGTGTCGGAGCTTAG
PAPSS2	RASIP1	PAPSS2-RASIP1	AGGATCGTGAGAATGCCCGCAAA	TAATTTCTACTGTCGTAGAT	TTCGTCGGACACGGGGAGCCGCA	TAATTTCTACTATCGTAGAT	GAGTTGCGCGGCCGCGAGGAGGC
PAPSS2	OBSCN	PAPSS2-OBSCN	AGGATCGTGAGAATGCCCGCAAA	TAATTTCTACTGTCGTAGAT	CCGGTGCGAGTTCGCGGATCAGG	TAATTTCTACTATCGTAGAT	ACTGTGATCGCACCCGGCACACG
PAPSS2	OBSCN	PAPSS2-OBSCN	AGGATCGTGAGAATGCCCGCAAA	TAATTTCTACTGTCGTAGAT	AGCTCGAAAGTGCGCGTGGAGGC	TAATTTCTACTATCGTAGAT	CCCCTGACGGTGAGCATAGCCGA
PAPSS2	CEP350	PAPSS2-CEP350	AGGATCGTGAGAATGCCCGCAAA	TAATTTCTACTGTCGTAGAT	AAGGCACAACAGCAACGCCATGA	TAATTTCTACTATCGTAGAT	GGTAGTAGTCATCTTATAAGTAC
PAPSS2	CEP350	PAPSS2-CEP350	AGGATCGTGAGAATGCCCGCAAA	TAATTTCTACTGTCGTAGAT	GGACCAGGGGATCTCACTCTAAA	TAATTTCTACTATCGTAGAT	GACTCAACGTCTATTGCAACAGA
PAPSS2	CDC42BPA	PAPSS2-CDC42BPA	AGGATCGTGAGAATGCCCGCAAA	TAATTTCTACTGTCGTAGAT	GATGTATCTGTTGGGCTACTAAC	TAATTTCTACTATCGTAGAT	ATCGCTCACTAGCCTGGACTAGT
PAPSS2	CDC42BPA	PAPSS2-CDC42BPA	AGGATCGTGAGAATGCCCGCAAA	TAATTTCTACTGTCGTAGAT	AAGTCACACACTATAGCCAGTGC	TAATTTCTACTATCGTAGAT	CGAAACTGGATATGTCAGCTAGA
PAPSS2	ANXA8L1	PAPSS2-ANXA8L1	AGGATCGTGAGAATGCCCGCAAA	TAATTTCTACTGTCGTAGAT	GCGGATACATAAGGGCCACAATG	TAATTTCTACTATCGTAGAT	GCGGCAGCAGATCGCCAAGTCCT
PAPSS2	ANXA8L1	PAPSS2-ANXA8L1	AGGATCGTGAGAATGCCCGCAAA	TAATTTCTACTGTCGTAGAT	GAGGGCCAGTGCCGGGTCCACAA	TAATTTCTACTATCGTAGAT	TCACCATCCTGTGCACGCGCAGT
PAPSS2	SFMBT2	PAPSS2-SFMBT2	AGGATCGTGAGAATGCCCGCAAA	TAATTTCTACTGTCGTAGAT	CCCGGTCCCACCGACTGAGGTAG	TAATTTCTACTATCGTAGAT	TCATACGTGACTTGACTGGTTCG
PAPSS2	SFMBT2	PAPSS2-SFMBT2	AGGATCGTGAGAATGCCCGCAAA	TAATTTCTACTGTCGTAGAT	CATCTCTCCTGCGTCGGTGACTA	TAATTTCTACTATCGTAGAT	ACAGGCACTGTGGGCGGCAATCT
PAPSS2	MYSM1	PAPSS2-MYSM1	AGGATCGTGAGAATGCCCGCAAA	TAATTTCTACTGTCGTAGAT	GCTTGGCGCCCCTCAAAAAACTC	TAATTTCTACTATCGTAGAT	ACTTGAAGATTATGGCCGGTCTT
PAPSS2	MYSM1	PAPSS2-MYSM1	AGGATCGTGAGAATGCCCGCAAA	TAATTTCTACTGTCGTAGAT	AGAAGACAACTCGTCCACCTCAT	TAATTTCTACTATCGTAGAT	CTTTAATCTCATCGCAGCGTACA
PAPSS2	YOD1	PAPSS2-YOD1	AGGATCGTGAGAATGCCCGCAAA	TAATTTCTACTGTCGTAGAT	GCTGACCGCCGGGGGCGATCCCG	TAATTTCTACTATCGTAGAT	CGCACCCGGGTCCGGCTGGACAG
PAPSS2	YOD1	PAPSS2-YOD1	AGGATCGTGAGAATGCCCGCAAA	TAATTTCTACTGTCGTAGAT	CTGACGTAACTAGAAGCACCACG	TAATTTCTACTATCGTAGAT	AGACTCCTCCTTCGACGACATAG
PAPSS2	BROX	PAPSS2-BROX	AGGATCGTGAGAATGCCCGCAAA	TAATTTCTACTGTCGTAGAT	ATACGCCAGTGCAGCAATTAGTC	TAATTTCTACTATCGTAGAT	GAGTCACGACTCATAGAAGCATA
PAPSS2	BROX	PAPSS2-BROX	AGGATCGTGAGAATGCCCGCAAA	TAATTTCTACTGTCGTAGAT	TCACTAGCCAATAAAGTCTCACC	TAATTTCTACTATCGTAGAT	GAGCCTGCATATTCTGCCAAATG
PAPSS2	IL23R	PAPSS2-IL23R	AGGATCGTGAGAATGCCCGCAAA	TAATTTCTACTGTCGTAGAT	GGTCCAAGCAGCAAACGCACTAG	TAATTTCTACTATCGTAGAT	ATTAGACAACAGAGGAGACATTG
PAPSS2	IL23R	PAPSS2-IL23R	AGGATCGTGAGAATGCCCGCAAA	TAATTTCTACTGTCGTAGAT	TGTCTATGTAGGTGAGCTTCCCA	TAATTTCTACTATCGTAGAT	TGAAAAAACAGTGAACTCCAAGG
PAPSS2	LYPLAL1	PAPSS2-LYPLAL1	AGGATCGTGAGAATGCCCGCAAA	TAATTTCTACTGTCGTAGAT	GGAGGATTCTCTATGGGAGGATG	TAATTTCTACTATCGTAGAT	AATCTTGATTTAAAACCTGCTTG
PAPSS2	LYPLAL1	PAPSS2-LYPLAL1	AGGATCGTGAGAATGCCCGCAAA	TAATTTCTACTGTCGTAGAT	AATCTGTCAAACCATACATTGGA	TAATTTCTACTATCGTAGAT	AAATAACCAATGACTGCCCAGAA
PAPSS2	LIPN	PAPSS2-LIPN	AGGATCGTGAGAATGCCCGCAAA	TAATTTCTACTGTCGTAGAT	GCTACATATCAACCAGAGTATCT	TAATTTCTACTATCGTAGAT	GTTGAAAGGAGCCTACCTTGATT
PAPSS2	LIPN	PAPSS2-LIPN	AGGATCGTGAGAATGCCCGCAAA	TAATTTCTACTGTCGTAGAT	CTGGGCAGAGTGAAATCATCATC	TAATTTCTACTATCGTAGAT	CCGACTGTTTCCCATCCATACAT
PAPSS2	LIPK	PAPSS2-LIPK	AGGATCGTGAGAATGCCCGCAAA	TAATTTCTACTGTCGTAGAT	GATTGCACACTTTGGTGGCAATG	TAATTTCTACTATCGTAGAT	TACAAACCCAGAACTGGCTAAAA
PAPSS2	LIPK	PAPSS2-LIPK	AGGATCGTGAGAATGCCCGCAAA	TAATTTCTACTGTCGTAGAT	AATACACCCAAAGTCCTATGAAA	TAATTTCTACTATCGTAGAT	TTACTGGGGTTATCCTTATGAAG
PAPSS2	TUT7	PAPSS2-TUT7	AGGATCGTGAGAATGCCCGCAAA	TAATTTCTACTGTCGTAGAT	GTGATAAGTATTCGTGTCAAAGA	TAATTTCTACTATCGTAGAT	AACGAAGGAGCTGCTAGGCTTAC
PAPSS2	TUT7	PAPSS2-TUT7	AGGATCGTGAGAATGCCCGCAAA	TAATTTCTACTGTCGTAGAT	GGCGAAGCTGCTAAGTATGAAGA	TAATTTCTACTATCGTAGAT	ACTGCCCTTGGAAAACTAGAACC
PAPSS2	RNLS	PAPSS2-RNLS	AGGATCGTGAGAATGCCCGCAAA	TAATTTCTACTGTCGTAGAT	GACAACCCACCTGAGTCCTCAGC	TAATTTCTACTATCGTAGAT	GGTTGATCTGTGTCACACGATGT
PAPSS2	RNLS	PAPSS2-RNLS	AGGATCGTGAGAATGCCCGCAAA	TAATTTCTACTGTCGTAGAT	AGGCCTCTAAGCTCGCCTATTGA	TAATTTCTACTATCGTAGAT	ACTCCTTGCAACTAACTCACCGT
PAPSS2	LIPM	PAPSS2-LIPM	AGGATCGTGAGAATGCCCGCAAA	TAATTTCTACTGTCGTAGAT	TGAGGAGTCTCATACCTTGATCA	TAATTTCTACTATCGTAGAT	GTTGGCATATGTACTGAATTCAC
PAPSS2	LIPM	PAPSS2-LIPM	AGGATCGTGAGAATGCCCGCAAA	TAATTTCTACTGTCGTAGAT	TCGAGGCCTAGTGCAACCTAAGA	TAATTTCTACTATCGTAGAT	TTTGAACCTACCCATGGTGGTGC
PAPSS2	LIPJ	PAPSS2-LIPJ	AGGATCGTGAGAATGCCCGCAAA	TAATTTCTACTGTCGTAGAT	TGTAGGCCATTCACAGGGTACTA	TAATTTCTACTATCGTAGAT	CTTACATCTGCCAGCAGCTGGAT
PAPSS2	LIPJ	PAPSS2-LIPJ	AGGATCGTGAGAATGCCCGCAAA	TAATTTCTACTGTCGTAGAT	AGGCAACAAAGACTTCTTGCCTA	TAATTTCTACTATCGTAGAT	TTGGGTCATATCCAAACATCATA
PAPSS2	ZDHHC20	PAPSS2-ZDHHC20	AGGATCGTGAGAATGCCCGCAAA	TAATTTCTACTGTCGTAGAT	CCTATCTATACCACATCAGCTTC	TAATTTCTACTATCGTAGAT	ATTTACCAGGAAAGACCGTTGTT
PAPSS2	ZDHHC20	PAPSS2-ZDHHC20	AGGATCGTGAGAATGCCCGCAAA	TAATTTCTACTGTCGTAGAT	TACATACCAAGGACAGTGATGAT	TAATTTCTACTATCGTAGAT	CCAACATTAAATTTACCTCTTTG
PAPSS2	ANO1	PAPSS2-ANO1	AGGATCGTGAGAATGCCCGCAAA	TAATTTCTACTGTCGTAGAT	AGGCGCGTGCGATACTTACAATC	TAATTTCTACTATCGTAGAT	GTCGGCATCTTCAGTTTCAGAAA
PAPSS2	ANO1	PAPSS2-ANO1	AGGATCGTGAGAATGCCCGCAAA	TAATTTCTACTGTCGTAGAT	AGGTTTGTTGGACGCCCGGGCGA	TAATTTCTACTATCGTAGAT	TATAAGTACCAGCCCATCGACCT
PAPSS2	TSHZ3	PAPSS2-TSHZ3	AGGATCGTGAGAATGCCCGCAAA	TAATTTCTACTGTCGTAGAT	GCGGCGACAGGAGTGACGGGTTC	TAATTTCTACTATCGTAGAT	AGGATATCAAGCCCCCCCTTGGG
PAPSS2	TSHZ3	PAPSS2-TSHZ3	AGGATCGTGAGAATGCCCGCAAA	TAATTTCTACTGTCGTAGAT	GTCGGGGAGACAATCTCACTGTT	TAATTTCTACTATCGTAGAT	CCCGCCCAAGCGGGCCACTCCCT
PAPSS2	TNS2	PAPSS2-TNS2	AGGATCGTGAGAATGCCCGCAAA	TAATTTCTACTGTCGTAGAT	CCCGGGCAGCCCGCCCTATCCAC	TAATTTCTACTATCGTAGAT	TGCCTACATGCACTACAGCAAGA
PAPSS2	TNS2	PAPSS2-TNS2	AGGATCGTGAGAATGCCCGCAAA	TAATTTCTACTGTCGTAGAT	AATGGGGGCTACTACCGGCCAGA	TAATTTCTACTATCGTAGAT	CCAAGGACCAGCTTGACGAGGCC
PAPSS2	SLC22A10	PAPSS2-SLC22A10	AGGATCGTGAGAATGCCCGCAAA	TAATTTCTACTGTCGTAGAT	GCAACCCCAGTATGCGTAAAAGG	TAATTTCTACTATCGTAGAT	ACAGGACCCTTTACCTTAGTCAC
PAPSS2	SLC22A10	PAPSS2-SLC22A10	AGGATCGTGAGAATGCCCGCAAA	TAATTTCTACTGTCGTAGAT	GGCGAAGATTTATTCTCAGATGG	TAATTTCTACTATCGTAGAT	TTCCATGATCATTATATCAAATA
PAPSS2	STEAP3	PAPSS2-STEAP3	AGGATCGTGAGAATGCCCGCAAA	TAATTTCTACTGTCGTAGAT	GGGAGCACTACTCTTCACTGTGC	TAATTTCTACTATCGTAGAT	CGTGGTCAACACCACACTGCCGT
PAPSS2	STEAP3	PAPSS2-STEAP3	AGGATCGTGAGAATGCCCGCAAA	TAATTTCTACTGTCGTAGAT	CTTGGGCCGCTGAGGGAAACAGC	TAATTTCTACTATCGTAGAT	TATGCCTACAACTTCGTCCGGGA
PAPSS2	ATG16L1	PAPSS2-ATG16L1	AGGATCGTGAGAATGCCCGCAAA	TAATTTCTACTGTCGTAGAT	GTAAGCGACTCTCGCAGCCTGCT	TAATTTCTACTATCGTAGAT	TCTTTACTTACTGTTCGACTGGT
PAPSS2	ATG16L1	PAPSS2-ATG16L1	AGGATCGTGAGAATGCCCGCAAA	TAATTTCTACTGTCGTAGAT	GTCCCGGACATGATGGCACATGG	TAATTTCTACTATCGTAGAT	GTGCGCAGGTCTAGGCACTCCGT
PAPSS2	STEAP4	PAPSS2-STEAP4	AGGATCGTGAGAATGCCCGCAAA	TAATTTCTACTGTCGTAGAT	GAGGCACAAAATACCGTCGATTC	TAATTTCTACTATCGTAGAT	TTTATTCTTACCTGCCGACTTGC
PAPSS2	STEAP4	PAPSS2-STEAP4	AGGATCGTGAGAATGCCCGCAAA	TAATTTCTACTGTCGTAGAT	GTATGGCTATTTCCATTCCAAAT	TAATTTCTACTATCGTAGAT	GAAGTCGAAACCCCCAGAAGACC
PAPSS2	RPGRIP1L	PAPSS2-RPGRIP1L	AGGATCGTGAGAATGCCCGCAAA	TAATTTCTACTGTCGTAGAT	TACGCCCAGTGTTAATACGAGAT	TAATTTCTACTATCGTAGAT	AAGGCAGTCTCGAGCTGAGCAAT
PAPSS2	RPGRIP1L	PAPSS2-RPGRIP1L	AGGATCGTGAGAATGCCCGCAAA	TAATTTCTACTGTCGTAGAT	AACTACAGACAACTCCCGTAGTG	TAATTTCTACTATCGTAGAT	ATCGGAACCAGTATTCCACTGTG
PAPSS2	NCR3LG1	PAPSS2-NCR3LG1	AGGATCGTGAGAATGCCCGCAAA	TAATTTCTACTGTCGTAGAT	CAACCCCTCAACATCACGTCTAT	TAATTTCTACTATCGTAGAT	GCTTCAAGCAGCTAGTGACATTA
PAPSS2	NCR3LG1	PAPSS2-NCR3LG1	AGGATCGTGAGAATGCCCGCAAA	TAATTTCTACTGTCGTAGAT	GGAGATCACCAAGAGGCATTCCG	TAATTTCTACTATCGTAGAT	CCCTGACTGCTGCTCGGCACAGT
PAPSS2	SLC6A19	PAPSS2-SLC6A19	AGGATCGTGAGAATGCCCGCAAA	TAATTTCTACTGTCGTAGAT	CGCGCCACACAGCGCTACGACGA	TAATTTCTACTATCGTAGAT	TCATCCGAGGCCTGACGCTGAAG
PAPSS2	SLC6A19	PAPSS2-SLC6A19	AGGATCGTGAGAATGCCCGCAAA	TAATTTCTACTGTCGTAGAT	AGACCTGCGACATCAACGCCTTC	TAATTTCTACTATCGTAGAT	CGGTGGTCTCGATGCCGCGGATG
PAPSS2	KDM4D	PAPSS2-KDM4D	AGGATCGTGAGAATGCCCGCAAA	TAATTTCTACTGTCGTAGAT	CACAGGTCATAGCGTTCAGGTTG	TAATTTCTACTATCGTAGAT	GCCAAGCCAGCTCTGTGTGCACC
PAPSS2	KDM4D	PAPSS2-KDM4D	AGGATCGTGAGAATGCCCGCAAA	TAATTTCTACTGTCGTAGAT	CCAAATGGCGATACTCCCCCACA	TAATTTCTACTATCGTAGAT	ATAGAAGGCGTCAATACACCCTA
PAPSS2	ADAL	PAPSS2-ADAL	AGGATCGTGAGAATGCCCGCAAA	TAATTTCTACTGTCGTAGAT	CAGATGACGGCGTCAAGTACCTG	TAATTTCTACTATCGTAGAT	AAATCCACGATCAGATGACTGTG
PAPSS2	ADAL	PAPSS2-ADAL	AGGATCGTGAGAATGCCCGCAAA	TAATTTCTACTGTCGTAGAT	ATGGTATGAGAACTAATGGATCC	TAATTTCTACTATCGTAGAT	TACCTTCAAGTATAGATTCCACA
PAPSS2	MCTP2	PAPSS2-MCTP2	AGGATCGTGAGAATGCCCGCAAA	TAATTTCTACTGTCGTAGAT	ACACGATCACTCCCATGTCATCT	TAATTTCTACTATCGTAGAT	TAGGTGTAAAGTGGATATCTCGG
PAPSS2	MCTP2	PAPSS2-MCTP2	AGGATCGTGAGAATGCCCGCAAA	TAATTTCTACTGTCGTAGAT	TAGACGGTATGCGTCTGAAGTCG	TAATTTCTACTATCGTAGAT	AGCTGAATGGGAAGACGCTGTAC
PAPSS2	IQSEC1	PAPSS2-IQSEC1	AGGATCGTGAGAATGCCCGCAAA	TAATTTCTACTGTCGTAGAT	CGAGCGCAGCCTTGGCGGGCAGC	TAATTTCTACTATCGTAGAT	AGCTGCGTCGTGGACGAGATGGA
PAPSS2	IQSEC1	PAPSS2-IQSEC1	AGGATCGTGAGAATGCCCGCAAA	TAATTTCTACTGTCGTAGAT	GGCCGATGCGGTAGTGCCTCTTG	TAATTTCTACTATCGTAGAT	ATCTGGTACTGGCGAAACGCCGT
PAPSS2	CDC42BPG	PAPSS2-CDC42BPG	AGGATCGTGAGAATGCCCGCAAA	TAATTTCTACTGTCGTAGAT	CCCCGGACGTGCCTGACGTGCCA	TAATTTCTACTATCGTAGAT	CATCCAGCAGGACGTTGTCTGGC
PAPSS2	CDC42BPG	PAPSS2-CDC42BPG	AGGATCGTGAGAATGCCCGCAAA	TAATTTCTACTGTCGTAGAT	ACGCCCCTGACCTGAGGCTCAGC	TAATTTCTACTATCGTAGAT	GGTGAAGCCCACGAATGGCAGGT
PAPSS2	GPR139	PAPSS2-GPR139	AGGATCGTGAGAATGCCCGCAAA	TAATTTCTACTGTCGTAGAT	ACGGGGAAGACCACCGCCATCTT	TAATTTCTACTATCGTAGAT	GGTTTCGTGCCCGTGGTCTACTA
PAPSS2	GPR139	PAPSS2-GPR139	AGGATCGTGAGAATGCCCGCAAA	TAATTTCTACTGTCGTAGAT	TATGATCTTGTCGGGGACCTGAG	TAATTTCTACTATCGTAGAT	CAATGACTTTCCGGGTGCGGGCT
PAPSS2	TXNRD3	PAPSS2-TXNRD3	AGGATCGTGAGAATGCCCGCAAA	TAATTTCTACTGTCGTAGAT	GTAGGAACTTCACACCATGCTGC	TAATTTCTACTATCGTAGAT	GGAGTCGAATGTAATGTCTTGGA
PAPSS2	TXNRD3	PAPSS2-TXNRD3	AGGATCGTGAGAATGCCCGCAAA	TAATTTCTACTGTCGTAGAT	CTTGAGTCACATAATGCCTGCCC	TAATTTCTACTATCGTAGAT	ACCCGTTGCTATGACAAACTGTG
PAPSS2	CIAPIN1	PAPSS2-CIAPIN1	AGGATCGTGAGAATGCCCGCAAA	TAATTTCTACTGTCGTAGAT	ATGTCTTGAATTCTAGCTGCAGC	TAATTTCTACTATCGTAGAT	TGTGGAAAACATCAAGCAGCTGT
PAPSS2	CIAPIN1	PAPSS2-CIAPIN1	AGGATCGTGAGAATGCCCGCAAA	TAATTTCTACTGTCGTAGAT	TAGGCAGCTTAAGCTTTCCATCA	TAATTTCTACTATCGTAGAT	TCAGGTTTAGTCCCAGGAAGCAC
PAPSS2	FAAH2	PAPSS2-FAAH2	AGGATCGTGAGAATGCCCGCAAA	TAATTTCTACTGTCGTAGAT	GCAATGGCATCACGACGGTTCAT	TAATTTCTACTATCGTAGAT	AGCATAACGGCACATAGGACCAG
PAPSS2	FAAH2	PAPSS2-FAAH2	AGGATCGTGAGAATGCCCGCAAA	TAATTTCTACTGTCGTAGAT	CCTCAAAGACCCCTCGGCCGGTG	TAATTTCTACTATCGTAGAT	CAGCATATTGTAGGTGGAAGTTC
PAPSS2	LAIR1	PAPSS2-LAIR1	AGGATCGTGAGAATGCCCGCAAA	TAATTTCTACTGTCGTAGAT	AGTATCATTGTATGTGGATCTAC	TAATTTCTACTATCGTAGAT	TCTGATTCTGGCGATGGAGGCAG
PAPSS2	LAIR1	PAPSS2-LAIR1	AGGATCGTGAGAATGCCCGCAAA	TAATTTCTACTGTCGTAGAT	CCTCCTAGAAGATCTGCCCAGAC	TAATTTCTACTATCGTAGAT	ACGGCCCCCATCACTCACGCTCA
PAPSS2	OR2T5	PAPSS2-OR2T5	AGGATCGTGAGAATGCCCGCAAA	TAATTTCTACTGTCGTAGAT	TCTATCTGACACTAGCAGGTTCG	TAATTTCTACTATCGTAGAT	TGGGTGTGAATAAGGTCTCAGCC
PAPSS2	OR2T5	PAPSS2-OR2T5	AGGATCGTGAGAATGCCCGCAAA	TAATTTCTACTGTCGTAGAT	AAACATCCAGCTCTACTTAGTGT	TAATTTCTACTATCGTAGAT	TGCTGTAACGATCCTGTCCTGCT
PAPSS2	OR10K2	PAPSS2-OR10K2	AGGATCGTGAGAATGCCCGCAAA	TAATTTCTACTGTCGTAGAT	ACTGTTGCACAGATCATCACATC	TAATTTCTACTATCGTAGAT	GCTGGCAGTCATGGGTTATGATC
PAPSS2	OR10K2	PAPSS2-OR10K2	AGGATCGTGAGAATGCCCGCAAA	TAATTTCTACTGTCGTAGAT	AAGGGCCCTGTCCAGGACAATGG	TAATTTCTACTATCGTAGAT	TCCAATCAACTACATCACTTCTT
PAPSS2	SULT1C3	PAPSS2-SULT1C3	AGGATCGTGAGAATGCCCGCAAA	TAATTTCTACTGTCGTAGAT	TGAGAAATTCATGTCCGGAAAAG	TAATTTCTACTATCGTAGAT	TTGCTAGATTTGGAGTTCGTTCT
PAPSS2	SULT1C3	PAPSS2-SULT1C3	AGGATCGTGAGAATGCCCGCAAA	TAATTTCTACTGTCGTAGAT	AGGTACAACATGGATGCATGAAA	TAATTTCTACTATCGTAGAT	GTTCAAGGAAAGCGTGTCTATCT
PAPSS2	CAPRIN2	PAPSS2-CAPRIN2	AGGATCGTGAGAATGCCCGCAAA	TAATTTCTACTGTCGTAGAT	TCTTGTAGGTGCCTAAGCCTGTG	TAATTTCTACTATCGTAGAT	AGAGGTCACAACAAACCTGACTC
PAPSS2	CAPRIN2	PAPSS2-CAPRIN2	AGGATCGTGAGAATGCCCGCAAA	TAATTTCTACTGTCGTAGAT	AGGCGATCCTTATAATCCTCCAG	TAATTTCTACTATCGTAGAT	GAAAGTTACCTGTAACGGCTCTT
PAPSS2	NAPEPLD	PAPSS2-NAPEPLD	AGGATCGTGAGAATGCCCGCAAA	TAATTTCTACTGTCGTAGAT	GTCGTTCCCCGTGCACAATAAGT	TAATTTCTACTATCGTAGAT	CACCATTACCGTGGCATGTCCCA
PAPSS2	NAPEPLD	PAPSS2-NAPEPLD	AGGATCGTGAGAATGCCCGCAAA	TAATTTCTACTGTCGTAGAT	GGTCTCCTTGACTGGATGCAAAA	TAATTTCTACTATCGTAGAT	ATGTTGGCCACGGATTCACAAAT
PAPSS2	TTBK2	PAPSS2-TTBK2	AGGATCGTGAGAATGCCCGCAAA	TAATTTCTACTGTCGTAGAT	TCTGGTGACACACCAACAGGGAT	TAATTTCTACTATCGTAGAT	GGACAAATGAGGCTGTAGGACAT
PAPSS2	TTBK2	PAPSS2-TTBK2	AGGATCGTGAGAATGCCCGCAAA	TAATTTCTACTGTCGTAGAT	TAGTCGAACTTCGCTATGGGTCG	TAATTTCTACTATCGTAGAT	TTACCGCTGTAAGGGGTCCTTCT
PAPSS2	STYK1	PAPSS2-STYK1	AGGATCGTGAGAATGCCCGCAAA	TAATTTCTACTGTCGTAGAT	CACGGATGTCTCCTTAAGTGGCA	TAATTTCTACTATCGTAGAT	GGATGTGATGACTATGGATGGTC
PAPSS2	STYK1	PAPSS2-STYK1	AGGATCGTGAGAATGCCCGCAAA	TAATTTCTACTGTCGTAGAT	ATAAGCCAGGCCTAATCCACAGA	TAATTTCTACTATCGTAGAT	GGGCGAATCCAATTCCATCAATA
PAPSS2	KLHL10	PAPSS2-KLHL10	AGGATCGTGAGAATGCCCGCAAA	TAATTTCTACTGTCGTAGAT	TCCCGACATGATGAAGCTAATCA	TAATTTCTACTATCGTAGAT	TTGACTGGGTCAAAACGCTTAAC
PAPSS2	KLHL10	PAPSS2-KLHL10	AGGATCGTGAGAATGCCCGCAAA	TAATTTCTACTGTCGTAGAT	GACGCACGTAGCCATCAAATCCT	TAATTTCTACTATCGTAGAT	ACGGACTACTACTACTGTCCTGA
PAPSS2	PDE12	PAPSS2-PDE12	AGGATCGTGAGAATGCCCGCAAA	TAATTTCTACTGTCGTAGAT	GAAGGTACGCAGCGCACTACAGC	TAATTTCTACTATCGTAGAT	GGGCATTGGTAGCGATGCGGCTG
PAPSS2	PDE12	PAPSS2-PDE12	AGGATCGTGAGAATGCCCGCAAA	TAATTTCTACTGTCGTAGAT	TCGCGAACGGTTCTGTACCCATA	TAATTTCTACTATCGTAGAT	CAGGAGGTTGACCGCGCAGTGTT
PAPSS2	TET2	PAPSS2-TET2	AGGATCGTGAGAATGCCCGCAAA	TAATTTCTACTGTCGTAGAT	GTGGAACACACACATGGTGAACT	TAATTTCTACTATCGTAGAT	CCCCGAAGTTACGTCTTTCTCCA
PAPSS2	TET2	PAPSS2-TET2	AGGATCGTGAGAATGCCCGCAAA	TAATTTCTACTGTCGTAGAT	GGTAGCAGTGGAGAGCTACAGGA	TAATTTCTACTATCGTAGAT	TGGTCTGACTATAAGGGGAATTT
PAPSS2	ALKBH2	PAPSS2-ALKBH2	AGGATCGTGAGAATGCCCGCAAA	TAATTTCTACTGTCGTAGAT	TAGAGCGCATCCGGGATCACGTC	TAATTTCTACTATCGTAGAT	ACTAAACAGGGTGTCACCTGTTG
PAPSS2	ALKBH2	PAPSS2-ALKBH2	AGGATCGTGAGAATGCCCGCAAA	TAATTTCTACTGTCGTAGAT	CGAATACCTGGACTCTGGCCAGT	TAATTTCTACTATCGTAGAT	GGTCAGCCCAGCGTCGCCATACG
PAPSS2	CES5A	PAPSS2-CES5A	AGGATCGTGAGAATGCCCGCAAA	TAATTTCTACTGTCGTAGAT	GGGTAATGCACCTTGAGCATATG	TAATTTCTACTATCGTAGAT	CCCGGAGCATGCTGATCCCATGT
PAPSS2	CES5A	PAPSS2-CES5A	AGGATCGTGAGAATGCCCGCAAA	TAATTTCTACTGTCGTAGAT	GCGAGTCCGCGGGAGCCATAAGT	TAATTTCTACTATCGTAGAT	TGTGGTAACAATGCGTCAGACTC
PAPSS2	CYP4F22	PAPSS2-CYP4F22	AGGATCGTGAGAATGCCCGCAAA	TAATTTCTACTGTCGTAGAT	CTACCGCTCGGCGGATGGGCGGA	TAATTTCTACTATCGTAGAT	GGCTCGGATATCCTCGTCTGACA
PAPSS2	CYP4F22	PAPSS2-CYP4F22	AGGATCGTGAGAATGCCCGCAAA	TAATTTCTACTGTCGTAGAT	ATGTAATCAGGGTGCACCAGAAC	TAATTTCTACTATCGTAGAT	AAGGGAGACCGCTGAGCCCTCTG
PAPSS2	CHADL	PAPSS2-CHADL	AGGATCGTGAGAATGCCCGCAAA	TAATTTCTACTGTCGTAGAT	CTGAAGGTGATCCCCGCAGCCGC	TAATTTCTACTATCGTAGAT	CCTCGGTGCCCCGAGCGGCCTTC
PAPSS2	CHADL	PAPSS2-CHADL	AGGATCGTGAGAATGCCCGCAAA	TAATTTCTACTGTCGTAGAT	CCGCGGAGGTCGAGGGTGTGCAG	TAATTTCTACTATCGTAGAT	GCGTGGCCAGCGCACCCAGTGCC
PAPSS2	SLC25A24	PAPSS2-SLC25A24	AGGATCGTGAGAATGCCCGCAAA	TAATTTCTACTGTCGTAGAT	CCCTCCAAAGCGAGCGGATACCT	TAATTTCTACTATCGTAGAT	ACTACTGGAGATGTCAACAAAGA
PAPSS2	SLC25A24	PAPSS2-SLC25A24	AGGATCGTGAGAATGCCCGCAAA	TAATTTCTACTGTCGTAGAT	ACGGGTGATAACAATTACCTGTT	TAATTTCTACTATCGTAGAT	CAGACGGTCCAAAGGGGCAGTGC
PAPSS2	GPR153	PAPSS2-GPR153	AGGATCGTGAGAATGCCCGCAAA	TAATTTCTACTGTCGTAGAT	ACTCGAAGTCGGGGCGCTGCCGC	TAATTTCTACTATCGTAGAT	AGGTCAGCCCGGTAGCGGTCGCA
PAPSS2	GPR153	PAPSS2-GPR153	AGGATCGTGAGAATGCCCGCAAA	TAATTTCTACTGTCGTAGAT	GGCGGGCTCCGAGCCATCGATGG	TAATTTCTACTATCGTAGAT	GAAGCGCTCGCTGGTGTCGTGCC
PAPSS2	HIBCH	PAPSS2-HIBCH	AGGATCGTGAGAATGCCCGCAAA	TAATTTCTACTGTCGTAGAT	GTGTTATGACTCCCGTGCAACCT	TAATTTCTACTATCGTAGAT	GCTGTGGATAAATCTGCCGAATC
PAPSS2	HIBCH	PAPSS2-HIBCH	AGGATCGTGAGAATGCCCGCAAA	TAATTTCTACTGTCGTAGAT	TGTAGCCACTCGAAATTGCCCAT	TAATTTCTACTATCGTAGAT	ATTACAGGACTGTTCCCTGATGT
PAPSS2	RGMB	PAPSS2-RGMB	AGGATCGTGAGAATGCCCGCAAA	TAATTTCTACTGTCGTAGAT	AGTTCAAGTGACAAACGTACCTG	TAATTTCTACTATCGTAGAT	CAAGGATGGACCCACATCCTCTA
PAPSS2	RGMB	PAPSS2-RGMB	AGGATCGTGAGAATGCCCGCAAA	TAATTTCTACTGTCGTAGAT	CACGATACGCAGGCTCTTGGCAT	TAATTTCTACTATCGTAGAT	CAAGGCCTTGCGTGCCTATGCTG
PAPSS2	JMJD6	PAPSS2-JMJD6	AGGATCGTGAGAATGCCCGCAAA	TAATTTCTACTGTCGTAGAT	TGGAGCGGTATGAAAGACCTTAC	TAATTTCTACTATCGTAGAT	CATCGACCCTCTGGGAACCAGTG
PAPSS2	JMJD6	PAPSS2-JMJD6	AGGATCGTGAGAATGCCCGCAAA	TAATTTCTACTGTCGTAGAT	GGGTGTTCACCATAGCTGCTGTC	TAATTTCTACTATCGTAGAT	ACTGAGTAGCCATCGTTATCCTC
PAPSS2	ZCCHC8	PAPSS2-ZCCHC8	AGGATCGTGAGAATGCCCGCAAA	TAATTTCTACTGTCGTAGAT	CAGCAGCGATACCACGCAGAAGA	TAATTTCTACTATCGTAGAT	CCGCTTGGAAGTTAGAAGTAAGG
PAPSS2	ZCCHC8	PAPSS2-ZCCHC8	AGGATCGTGAGAATGCCCGCAAA	TAATTTCTACTGTCGTAGAT	TCTATCGGATGCGCCAGCTAGGG	TAATTTCTACTATCGTAGAT	AAGGACGACGACGGCGACGAGGA
PAPSS2	MIS18BP1	PAPSS2-MIS18BP1	AGGATCGTGAGAATGCCCGCAAA	TAATTTCTACTGTCGTAGAT	TAAAGTCCCCATGGACTTGCTGA	TAATTTCTACTATCGTAGAT	GCAATTACTGTGGCACATGTTTA
PAPSS2	MIS18BP1	PAPSS2-MIS18BP1	AGGATCGTGAGAATGCCCGCAAA	TAATTTCTACTGTCGTAGAT	GTGGTTGCAACTATACTCTCCTT	TAATTTCTACTATCGTAGAT	TGTGGTTCCAACAAACTACTGTT
PAPSS2	MAST2	PAPSS2-MAST2	AGGATCGTGAGAATGCCCGCAAA	TAATTTCTACTGTCGTAGAT	GTCCCGGACGATCCCCAGTATCC	TAATTTCTACTATCGTAGAT	CGCAAAGTATAGACGCACCATGT
PAPSS2	MAST2	PAPSS2-MAST2	AGGATCGTGAGAATGCCCGCAAA	TAATTTCTACTGTCGTAGAT	ATTGCAGTTGTCGGACAAGTAAC	TAATTTCTACTATCGTAGAT	GCCGCCCACTGGGCCATACCTGG
PAPSS2	ERAP2	PAPSS2-ERAP2	AGGATCGTGAGAATGCCCGCAAA	TAATTTCTACTGTCGTAGAT	AGAGAAACTTACGCCTCACCTGA	TAATTTCTACTATCGTAGAT	CAGTAGCCACTAATGGGGAACGA
PAPSS2	ERAP2	PAPSS2-ERAP2	AGGATCGTGAGAATGCCCGCAAA	TAATTTCTACTGTCGTAGAT	ATGGCTCCAGGTGCAAAGTCAGG	TAATTTCTACTATCGTAGAT	GATACTCTGGATCTACCTGAAAA
PAPSS2	CDC73	PAPSS2-CDC73	AGGATCGTGAGAATGCCCGCAAA	TAATTTCTACTGTCGTAGAT	CAGGATCCCACTTTGCGCACCAA	TAATTTCTACTATCGTAGAT	TCAAGGCGCACACACTCTTCATC
PAPSS2	CDC73	PAPSS2-CDC73	AGGATCGTGAGAATGCCCGCAAA	TAATTTCTACTGTCGTAGAT	TACTTAATAACGTGCACCTTTCT	TAATTTCTACTATCGTAGAT	AAAAGTACTCACACGCTTCACCA
PAPSS2	SLC27A4	PAPSS2-SLC27A4	AGGATCGTGAGAATGCCCGCAAA	TAATTTCTACTGTCGTAGAT	ATCAAGACCATCAGGCGCGATAT	TAATTTCTACTATCGTAGAT	GGAGGTAGCGGCACAGTTCACCA
PAPSS2	SLC27A4	PAPSS2-SLC27A4	AGGATCGTGAGAATGCCCGCAAA	TAATTTCTACTGTCGTAGAT	GCATGCGGCCCAACGACATCGTC	TAATTTCTACTATCGTAGAT	CCTCTACCGTTCGGCGCCACCCC
PAPSS2	TAF2	PAPSS2-TAF2	AGGATCGTGAGAATGCCCGCAAA	TAATTTCTACTGTCGTAGAT	GTCCGGCTTCCCATCTACACTTT	TAATTTCTACTATCGTAGAT	ATAGCTCTGATGGAACCTTAATG
PAPSS2	TAF2	PAPSS2-TAF2	AGGATCGTGAGAATGCCCGCAAA	TAATTTCTACTGTCGTAGAT	ACGCTGCTGTAGGAATGGTAAGC	TAATTTCTACTATCGTAGAT	AGTTAACTAACTTACTCCATTGC
PAPSS2	CEP85	PAPSS2-CEP85	AGGATCGTGAGAATGCCCGCAAA	TAATTTCTACTGTCGTAGAT	TAGGTCAAAGGTCGTGATAAACA	TAATTTCTACTATCGTAGAT	TACCGGCTTGTGCAGGCAGAGGA
PAPSS2	CEP85	PAPSS2-CEP85	AGGATCGTGAGAATGCCCGCAAA	TAATTTCTACTGTCGTAGAT	GCTTGGCAGGAGAGGTCCCTAAA	TAATTTCTACTATCGTAGAT	AGCCGCTGTTCAAGTGTAGCCGA
PAPSS2	PNCK	PAPSS2-PNCK	AGGATCGTGAGAATGCCCGCAAA	TAATTTCTACTGTCGTAGAT	ACCGCATCATGGAGCGCGGCTCC	TAATTTCTACTATCGTAGAT	TACGACGAGAGCGACCCTGAGCT
PAPSS2	PNCK	PAPSS2-PNCK	AGGATCGTGAGAATGCCCGCAAA	TAATTTCTACTGTCGTAGAT	AGGGGTCCCACAGGCGGTGCCTA	TAATTTCTACTATCGTAGAT	GGTGTCCGTGTGTCACAGCCCGA
PAPSS2	PRPF8	PAPSS2-PRPF8	AGGATCGTGAGAATGCCCGCAAA	TAATTTCTACTGTCGTAGAT	TCGGCGCATCATAATCCACATTG	TAATTTCTACTATCGTAGAT	CTGCGTGTGGACGATGAGTCAAT
PAPSS2	PRPF8	PAPSS2-PRPF8	AGGATCGTGAGAATGCCCGCAAA	TAATTTCTACTGTCGTAGAT	GGTCCCTGGGCTGCCGACGCCCA	TAATTTCTACTATCGTAGAT	TATCGATACATGCCCGTCAACTG
PAPSS2	NEK5	PAPSS2-NEK5	AGGATCGTGAGAATGCCCGCAAA	TAATTTCTACTGTCGTAGAT	GCTCGGCAGAAGATGGACGAAGA	TAATTTCTACTATCGTAGAT	CTGACCGTAATCCTCAACTCCAG
PAPSS2	NEK5	PAPSS2-NEK5	AGGATCGTGAGAATGCCCGCAAA	TAATTTCTACTGTCGTAGAT	TGGATGGTCGGTCTCGAGGAGAT	TAATTTCTACTATCGTAGAT	GTCCTAGAGAAATCTGTACAAAC
PAPSS2	SCYL2	PAPSS2-SCYL2	AGGATCGTGAGAATGCCCGCAAA	TAATTTCTACTGTCGTAGAT	GTAGAACCTTTGGCAGTCCTTTG	TAATTTCTACTATCGTAGAT	GTGTATCATCAACCAATCCTTCT
PAPSS2	SCYL2	PAPSS2-SCYL2	AGGATCGTGAGAATGCCCGCAAA	TAATTTCTACTGTCGTAGAT	TAGGCAAATACCTGATCCAACTG	TAATTTCTACTATCGTAGAT	ATAGGTTCGTGTAAATTCATTAG
PAPSS2	FDX2	PAPSS2-FDX2	AGGATCGTGAGAATGCCCGCAAA	TAATTTCTACTGTCGTAGAT	AGGTCCACCCCGTGGCGCTGGGC	TAATTTCTACTATCGTAGAT	AGGCTCGCGCCCGGCTGGAGAGG
PAPSS2	FDX2	PAPSS2-FDX2	AGGATCGTGAGAATGCCCGCAAA	TAATTTCTACTGTCGTAGAT	GCTGGCCTGAGCGGTCTACGAAC	TAATTTCTACTATCGTAGAT	TACTGCAGGCTGCCAGGGGCACC
PAPSS2	NFRKB	PAPSS2-NFRKB	AGGATCGTGAGAATGCCCGCAAA	TAATTTCTACTGTCGTAGAT	GTAATGTAGCCGATCCAGTGCAC	TAATTTCTACTATCGTAGAT	CCTGCTCCTGAAAAACCCGTTTC
PAPSS2	NFRKB	PAPSS2-NFRKB	AGGATCGTGAGAATGCCCGCAAA	TAATTTCTACTGTCGTAGAT	AAGTCACAGTACAAGCGCTACCT	TAATTTCTACTATCGTAGAT	CCCCGAGCTAGACTTAGCTGGTT
PAPSS2	PKN3	PAPSS2-PKN3	AGGATCGTGAGAATGCCCGCAAA	TAATTTCTACTGTCGTAGAT	GCAGATGAACCTCGGCATGGCGG	TAATTTCTACTATCGTAGAT	ACTGGCGCACGTGTGGGTCATGT
PAPSS2	PKN3	PAPSS2-PKN3	AGGATCGTGAGAATGCCCGCAAA	TAATTTCTACTGTCGTAGAT	ACCACGTTCTTGGCGCCCTCAGC	TAATTTCTACTATCGTAGAT	TGACTACCTGTTAGGGCGGTGGG
PAPSS2	ALKBH5	PAPSS2-ALKBH5	AGGATCGTGAGAATGCCCGCAAA	TAATTTCTACTGTCGTAGAT	GAGCGCCCCATCGTGTCCGTGTC	TAATTTCTACTATCGTAGAT	GGATCACCAGCTGGTGCACCCAC
PAPSS2	ALKBH5	PAPSS2-ALKBH5	AGGATCGTGAGAATGCCCGCAAA	TAATTTCTACTGTCGTAGAT	GGCGAAGGCTACACTTACGGCGC	TAATTTCTACTATCGTAGAT	CAGTTCAAGCCTATTCGGGTGTC
PAPSS2	NOTUM	PAPSS2-NOTUM	AGGATCGTGAGAATGCCCGCAAA	TAATTTCTACTGTCGTAGAT	GAGCGGGGCTTCATCCAAGTCTG	TAATTTCTACTATCGTAGAT	ATGGCGCAAGTCAAGAGCCTGGC
PAPSS2	NOTUM	PAPSS2-NOTUM	AGGATCGTGAGAATGCCCGCAAA	TAATTTCTACTGTCGTAGAT	CGTTCCACCAGTAGGGGTTCTCC	TAATTTCTACTATCGTAGAT	AACCGCGAGAACTGCGACTCCAG
PAPSS2	SLC27A1	PAPSS2-SLC27A1	AGGATCGTGAGAATGCCCGCAAA	TAATTTCTACTGTCGTAGAT	GGCGGTAGTGCAGCGACAGCCCG	TAATTTCTACTATCGTAGAT	ACATCTACACGTCGGGGACCACC
PAPSS2	SLC27A1	PAPSS2-SLC27A1	AGGATCGTGAGAATGCCCGCAAA	TAATTTCTACTGTCGTAGAT	GCGCCGGGCGACGTGGTGGCCAT	TAATTTCTACTATCGTAGAT	TGCGCATCGTCTGCAAGACCGCG
PAPSS2	RFWD3	PAPSS2-RFWD3	AGGATCGTGAGAATGCCCGCAAA	TAATTTCTACTGTCGTAGAT	ATGCGCTCCTGTTCACTAGTGTC	TAATTTCTACTATCGTAGAT	GTTGCATTCAATGACCAACTTCA
PAPSS2	RFWD3	PAPSS2-RFWD3	AGGATCGTGAGAATGCCCGCAAA	TAATTTCTACTGTCGTAGAT	GGACTTGCAAAAACTTACGTCAC	TAATTTCTACTATCGTAGAT	CCATGCATCGGAATGTACTGACT
PAPSS2	TUBA3E	PAPSS2-TUBA3E	AGGATCGTGAGAATGCCCGCAAA	TAATTTCTACTGTCGTAGAT	ACCATCGGGCTGAATTCCATGTT	TAATTTCTACTATCGTAGAT	GGTCCAGGACTAGGTCAACAATC
PAPSS2	TUBA3E	PAPSS2-TUBA3E	AGGATCGTGAGAATGCCCGCAAA	TAATTTCTACTGTCGTAGAT	GGATGGAGTTGTAGGGCTCCACC	TAATTTCTACTATCGTAGAT	ATGTCCAGGTTGCGCCGACATAT
PAPSS2	KLHL35	PAPSS2-KLHL35	AGGATCGTGAGAATGCCCGCAAA	TAATTTCTACTGTCGTAGAT	CGGTCGCAACCGCCGATGACCAC	TAATTTCTACTATCGTAGAT	TGAGCGAGTGTAGCCGGGCAGGC
PAPSS2	KLHL35	PAPSS2-KLHL35	AGGATCGTGAGAATGCCCGCAAA	TAATTTCTACTGTCGTAGAT	GTGCCACCGCGCGGCGCTCAGCG	TAATTTCTACTATCGTAGAT	AGGAAGTCGGCGTGGCGCGCCAC
PAPSS2	ULK3	PAPSS2-ULK3	AGGATCGTGAGAATGCCCGCAAA	TAATTTCTACTGTCGTAGAT	CGCAGGGGGCGACCTGTCTCGCT	TAATTTCTACTATCGTAGAT	TGGCTACCACTTCACGAGTGTCC
PAPSS2	ULK3	PAPSS2-ULK3	AGGATCGTGAGAATGCCCGCAAA	TAATTTCTACTGTCGTAGAT	CGCACCCCTGGGTGGACCTGGAG	TAATTTCTACTATCGTAGAT	GCACAACACATGTCCCCGTGGGA
PAPSS2	IYD	PAPSS2-IYD	AGGATCGTGAGAATGCCCGCAAA	TAATTTCTACTGTCGTAGAT	ATAAGTAATGAGCAAGTCCCAAT	TAATTTCTACTATCGTAGAT	ACCACTGTTTGTACCTCAGTTTC
PAPSS2	IYD	PAPSS2-IYD	AGGATCGTGAGAATGCCCGCAAA	TAATTTCTACTGTCGTAGAT	AAAGACAGCAGTGACCTGCACCA	TAATTTCTACTATCGTAGAT	ATCCACCCAGGGGCGAGCTTCGG
PAPSS2	MYO7B	PAPSS2-MYO7B	AGGATCGTGAGAATGCCCGCAAA	TAATTTCTACTGTCGTAGAT	CCGGCGAGGTGTACTACCAAGCA	TAATTTCTACTATCGTAGAT	ATCGGCCAAGGGCCGGCGACCTA
PAPSS2	MYO7B	PAPSS2-MYO7B	AGGATCGTGAGAATGCCCGCAAA	TAATTTCTACTGTCGTAGAT	GGCGTGTTGCTGCCCAACGCCAT	TAATTTCTACTATCGTAGAT	ACCCCAGCGGGGTGATCGAGGGC
PAPSS2	KCNV1	PAPSS2-KCNV1	AGGATCGTGAGAATGCCCGCAAA	TAATTTCTACTGTCGTAGAT	GGAAGCGACACCTGTCCCGCACA	TAATTTCTACTATCGTAGAT	GATATGTCCTGCACTACTACCGC
PAPSS2	KCNV1	PAPSS2-KCNV1	AGGATCGTGAGAATGCCCGCAAA	TAATTTCTACTGTCGTAGAT	ACGGTCAACGTGGGCGGCAGCCG	TAATTTCTACTATCGTAGAT	CACGGGGTTGGCATCGTCGCAAA
PAPSS2	NCEH1	PAPSS2-NCEH1	AGGATCGTGAGAATGCCCGCAAA	TAATTTCTACTGTCGTAGAT	GCAAAAAAAGCGCGTGGTCTTCT	TAATTTCTACTATCGTAGAT	ACGATCATTGCCTGCACAAAGTC
PAPSS2	NCEH1	PAPSS2-NCEH1	AGGATCGTGAGAATGCCCGCAAA	TAATTTCTACTGTCGTAGAT	AAGGCCCTCCGAAGCCCGAAGAG	TAATTTCTACTATCGTAGAT	CAGGGGTCGGACACGGAGCCAGG
PAPSS2	FIGNL1	PAPSS2-FIGNL1	AGGATCGTGAGAATGCCCGCAAA	TAATTTCTACTGTCGTAGAT	CCGGAGAGCAATCGTTTGAAACT	TAATTTCTACTATCGTAGAT	CTGGTTTAAGGGGACCCCCTAAA
PAPSS2	FIGNL1	PAPSS2-FIGNL1	AGGATCGTGAGAATGCCCGCAAA	TAATTTCTACTGTCGTAGAT	CAAGTATCCCTCGGGATCTACTA	TAATTTCTACTATCGTAGAT	CCCATGCATACTGAATGCGTAAT
PAPSS2	DCLRE1A	PAPSS2-DCLRE1A	AGGATCGTGAGAATGCCCGCAAA	TAATTTCTACTGTCGTAGAT	TGCAGTCTTACCTGTTTCAGAGC	TAATTTCTACTATCGTAGAT	GGAGCAGGTGTACTAGACAAGTT
PAPSS2	DCLRE1A	PAPSS2-DCLRE1A	AGGATCGTGAGAATGCCCGCAAA	TAATTTCTACTGTCGTAGAT	CAAGGGGCACTTCATGGTCCTTC	TAATTTCTACTATCGTAGAT	ACTCGGGATAAGTATGATGAAGG
PAPSS2	LARP1	PAPSS2-LARP1	AGGATCGTGAGAATGCCCGCAAA	TAATTTCTACTGTCGTAGAT	GCTACCGAAAGTTTGATGGTGTG	TAATTTCTACTATCGTAGAT	CTACCCATCACCCTTATTGCTTC
PAPSS2	LARP1	PAPSS2-LARP1	AGGATCGTGAGAATGCCCGCAAA	TAATTTCTACTGTCGTAGAT	ATGCCAGCAGGTACCTACCTGTC	TAATTTCTACTATCGTAGAT	CGGGTAGGCTGAGGCTTGTGGGA
PAPSS2	ATAD2	PAPSS2-ATAD2	AGGATCGTGAGAATGCCCGCAAA	TAATTTCTACTGTCGTAGAT	CGACGACGCTACCCACAGATCTA	TAATTTCTACTATCGTAGAT	GGCGAAGGCATGCAATCCACAGT
PAPSS2	ATAD2	PAPSS2-ATAD2	AGGATCGTGAGAATGCCCGCAAA	TAATTTCTACTGTCGTAGAT	TAGCCCTCAATGACCGAGTAACT	TAATTTCTACTATCGTAGAT	GAGTTAGTACTACATCCCCTGAA
PAPSS2	LVRN	PAPSS2-LVRN	AGGATCGTGAGAATGCCCGCAAA	TAATTTCTACTGTCGTAGAT	GATACGCATCTGGGCCCGGAAAG	TAATTTCTACTATCGTAGAT	TACTCAAACGCTGAGCAAGATGA
PAPSS2	LVRN	PAPSS2-LVRN	AGGATCGTGAGAATGCCCGCAAA	TAATTTCTACTGTCGTAGAT	GGGGTTGGCGTCGGCTTCTGCCT	TAATTTCTACTATCGTAGAT	CGTGTCCAGCGCGAACCACACGT
PAPSS2	PAOX	PAPSS2-PAOX	AGGATCGTGAGAATGCCCGCAAA	TAATTTCTACTGTCGTAGAT	GGGAGTATACCGTGCTGCCGGGG	TAATTTCTACTATCGTAGAT	ACGGCCTGATAGACCAGACCCGG
PAPSS2	PAOX	PAPSS2-PAOX	AGGATCGTGAGAATGCCCGCAAA	TAATTTCTACTGTCGTAGAT	CCGAAGCAGCGCTCCGAGCGGAT	TAATTTCTACTATCGTAGAT	GGCGCACCATGTCATCGTCACCG
PAPSS2	TSSK4	PAPSS2-TSSK4	AGGATCGTGAGAATGCCCGCAAA	TAATTTCTACTGTCGTAGAT	ACGGGGCAGGAACTTGTTAAGAT	TAATTTCTACTATCGTAGAT	ACTTGGCGGTAAGAAGGGCTACA
PAPSS2	TSSK4	PAPSS2-TSSK4	AGGATCGTGAGAATGCCCGCAAA	TAATTTCTACTGTCGTAGAT	CTTACGCTTGCCCAGAGATCTTA	TAATTTCTACTATCGTAGAT	TATCGGGCCATTGAGAGCACATC
PAPSS2	SLC22A25	PAPSS2-SLC22A25	AGGATCGTGAGAATGCCCGCAAA	TAATTTCTACTGTCGTAGAT	TCATTCGAGACCAGTGCATCCTC	TAATTTCTACTATCGTAGAT	TTCCAGTGGGATCTGGTATGCGA
PAPSS2	SLC22A25	PAPSS2-SLC22A25	AGGATCGTGAGAATGCCCGCAAA	TAATTTCTACTGTCGTAGAT	AGTTGTAGAGTGGATAACTCACC	TAATTTCTACTATCGTAGAT	CCTTATAATGTTCAACGTCATAG
PAPSS2	KLHL17	PAPSS2-KLHL17	AGGATCGTGAGAATGCCCGCAAA	TAATTTCTACTGTCGTAGAT	TACTGAGTCAGCTCGACCCCTCC	TAATTTCTACTATCGTAGAT	CCTACACGGCTGAGATTGTGGTG
PAPSS2	KLHL17	PAPSS2-KLHL17	AGGATCGTGAGAATGCCCGCAAA	TAATTTCTACTGTCGTAGAT	CGCTAGCTATGATGGGACCTCAG	TAATTTCTACTATCGTAGAT	AAGCGGCACTACCACGATGCCTT
PAPSS2	KLHL24	PAPSS2-KLHL24	AGGATCGTGAGAATGCCCGCAAA	TAATTTCTACTGTCGTAGAT	GGTCCACTGGCTATTCTGAGGTG	TAATTTCTACTATCGTAGAT	TCCGTGATGCATGTGCCAAGTTC
PAPSS2	KLHL24	PAPSS2-KLHL24	AGGATCGTGAGAATGCCCGCAAA	TAATTTCTACTGTCGTAGAT	AAGCCGTCATGCGTTGGGTCTAT	TAATTTCTACTATCGTAGAT	GTGATAGCCGCTTATTCACAGAT
PAPSS2	OPN5	PAPSS2-OPN5	AGGATCGTGAGAATGCCCGCAAA	TAATTTCTACTGTCGTAGAT	CGTAGGAGAACACGATCACAGCC	TAATTTCTACTATCGTAGAT	AGCGGGTCTCAGCTTCTTCTTTC
PAPSS2	OPN5	PAPSS2-OPN5	AGGATCGTGAGAATGCCCGCAAA	TAATTTCTACTGTCGTAGAT	GCTGAAAAGAAAGCACGCCTACA	TAATTTCTACTATCGTAGAT	GCAGTCTGTGATCTGGGGATTTC
PAPSS2	METAP1D	PAPSS2-METAP1D	AGGATCGTGAGAATGCCCGCAAA	TAATTTCTACTGTCGTAGAT	GTCGACCTCTTCAGGATGGAGAT	TAATTTCTACTATCGTAGAT	GGAAAACCTCCATAGCCTAGAGG
PAPSS2	METAP1D	PAPSS2-METAP1D	AGGATCGTGAGAATGCCCGCAAA	TAATTTCTACTGTCGTAGAT	GTGGGCAATGTGGACGAATGTGG	TAATTTCTACTATCGTAGAT	CCGATGAACAAGAGCATCTATCT
PAPSS2	KCNT2	PAPSS2-KCNT2	AGGATCGTGAGAATGCCCGCAAA	TAATTTCTACTGTCGTAGAT	GGTACTGTGGCTATAGACTTGCA	TAATTTCTACTATCGTAGAT	CCTGTATGGGTAGAACCACAAGA
PAPSS2	KCNT2	PAPSS2-KCNT2	AGGATCGTGAGAATGCCCGCAAA	TAATTTCTACTGTCGTAGAT	CAAGGCATGTTTGGCAAGCCAAC	TAATTTCTACTATCGTAGAT	AATACGCCATGTTAGCTTTAAAC
PAPSS2	CLEC2A	PAPSS2-CLEC2A	AGGATCGTGAGAATGCCCGCAAA	TAATTTCTACTGTCGTAGAT	AGCCACATGGTCCAAGCATGCTA	TAATTTCTACTATCGTAGAT	CAGTTCCCAAGTTGATACAAAAC
PAPSS2	CLEC2A	PAPSS2-CLEC2A	AGGATCGTGAGAATGCCCGCAAA	TAATTTCTACTGTCGTAGAT	CCTATCCGATGTATGAAGCCATC	TAATTTCTACTATCGTAGAT	AAGAGGTACGCAGGAACTGATAT
PAPSS2	CYP20A1	PAPSS2-CYP20A1	AGGATCGTGAGAATGCCCGCAAA	TAATTTCTACTGTCGTAGAT	GCAGGCGCCTCGTGGTTAGTTTG	TAATTTCTACTATCGTAGAT	TCTAAGCCCTCATGCAACTGGAG
PAPSS2	CYP20A1	PAPSS2-CYP20A1	AGGATCGTGAGAATGCCCGCAAA	TAATTTCTACTGTCGTAGAT	ACCTAGTGTGTACCTGGGCAATC	TAATTTCTACTATCGTAGAT	TCAAGTGACCCATCTAGAAAGCC
PAPSS2	DHRS11	PAPSS2-DHRS11	AGGATCGTGAGAATGCCCGCAAA	TAATTTCTACTGTCGTAGAT	ATGATGTGCCCATCGTCCACATT	TAATTTCTACTATCGTAGAT	ATGCAGATGTCTACACCGCTGTG
PAPSS2	DHRS11	PAPSS2-DHRS11	AGGATCGTGAGAATGCCCGCAAA	TAATTTCTACTGTCGTAGAT	ATCCCCTACAGATGTGACCTATC	TAATTTCTACTATCGTAGAT	CGGGGTAGCCTGCACTCTTACAT
PAPSS2	ENPP7	PAPSS2-ENPP7	AGGATCGTGAGAATGCCCGCAAA	TAATTTCTACTGTCGTAGAT	TCCACGGTCGTCATGCCGTGGTC	TAATTTCTACTATCGTAGAT	ACCTTCCGGGACATCGAGTTTGA
PAPSS2	ENPP7	PAPSS2-ENPP7	AGGATCGTGAGAATGCCCGCAAA	TAATTTCTACTGTCGTAGAT	GCGTCACAGCCACCCCTTGGTAG	TAATTTCTACTATCGTAGAT	ACGGGCCACAGGTACGGCCCCGA
PAPSS2	CES3	PAPSS2-CES3	AGGATCGTGAGAATGCCCGCAAA	TAATTTCTACTGTCGTAGAT	TCAGAGCGCCTCCATGGACCCAT	TAATTTCTACTATCGTAGAT	TTGCACCCAGCGCAAAGCAGCTA
PAPSS2	CES3	PAPSS2-CES3	AGGATCGTGAGAATGCCCGCAAA	TAATTTCTACTGTCGTAGAT	CGTTGAGGACAAATCTGCTGCTG	TAATTTCTACTATCGTAGAT	TCAGGGCCCGAAGTTGCTCAGCC
PAPSS2	PRSS57	PAPSS2-PRSS57	AGGATCGTGAGAATGCCCGCAAA	TAATTTCTACTGTCGTAGAT	ACGGGCAGCATCAGGGCGGTGGC	TAATTTCTACTATCGTAGAT	ATGACCCACGCCAACGACATCTG
PAPSS2	PRSS57	PAPSS2-PRSS57	AGGATCGTGAGAATGCCCGCAAA	TAATTTCTACTGTCGTAGAT	GTGAGAGCATCGATGCCAAACAC	TAATTTCTACTATCGTAGAT	AGGCCCTACATGGCATCCGTGCG
PAPSS2	PAMR1	PAPSS2-PAMR1	AGGATCGTGAGAATGCCCGCAAA	TAATTTCTACTGTCGTAGAT	CATGACGGCACGTGCGTCCTTGA	TAATTTCTACTATCGTAGAT	GGGGCAGACGCACTCAATCTGAT
PAPSS2	PAMR1	PAPSS2-PAMR1	AGGATCGTGAGAATGCCCGCAAA	TAATTTCTACTGTCGTAGAT	GCATGGCGTCCGTTGATAAGCCC	TAATTTCTACTATCGTAGAT	TAGCCTGCCGAGAACCAAAGATT
PAPSS2	ISLR2	PAPSS2-ISLR2	AGGATCGTGAGAATGCCCGCAAA	TAATTTCTACTGTCGTAGAT	GAAACGTACCGAGAGGGGTCCCC	TAATTTCTACTATCGTAGAT	GTGGAGCGACCTGCGCAACCTGA
PAPSS2	ISLR2	PAPSS2-ISLR2	AGGATCGTGAGAATGCCCGCAAA	TAATTTCTACTGTCGTAGAT	GCGGACAGACTAAGCGTCGTCAC	TAATTTCTACTATCGTAGAT	CCGGTGGCACCGTAGTCTTAGAG
PAPSS2	LRIG3	PAPSS2-LRIG3	AGGATCGTGAGAATGCCCGCAAA	TAATTTCTACTGTCGTAGAT	GTAATAGAACGGATCCGATTTCC	TAATTTCTACTATCGTAGAT	GGGGCTGAGCAACATGGAAATTT
PAPSS2	LRIG3	PAPSS2-LRIG3	AGGATCGTGAGAATGCCCGCAAA	TAATTTCTACTGTCGTAGAT	CGGCCACTGTTGGACCGAACTGT	TAATTTCTACTATCGTAGAT	TGGCTGAACCGTGATCTGGGGTT
PAPSS2	CYP26C1	PAPSS2-CYP26C1	AGGATCGTGAGAATGCCCGCAAA	TAATTTCTACTGTCGTAGAT	GGTCGAGGGCATCACCCGGCTCT	TAATTTCTACTATCGTAGAT	GCATGGCCGCGCGCATCCTGCTG
PAPSS2	CYP26C1	PAPSS2-CYP26C1	AGGATCGTGAGAATGCCCGCAAA	TAATTTCTACTGTCGTAGAT	TCGCCGAGAGCGCTATGGGACAG	TAATTTCTACTATCGTAGAT	AGCCGCGCCGCGCTGGAGCGCTA
PAPSS2	DPP8	PAPSS2-DPP8	AGGATCGTGAGAATGCCCGCAAA	TAATTTCTACTGTCGTAGAT	CGTAACTGACTACGTACAGGTGA	TAATTTCTACTATCGTAGAT	ATAGATAATTAGTGGCGTCACAG
PAPSS2	DPP8	PAPSS2-DPP8	AGGATCGTGAGAATGCCCGCAAA	TAATTTCTACTGTCGTAGAT	AGCTGACTCCAGGAATACCGCTC	TAATTTCTACTATCGTAGAT	GATCCATCCGTATGTTGGGACAA
PAPSS2	KSR2	PAPSS2-KSR2	AGGATCGTGAGAATGCCCGCAAA	TAATTTCTACTGTCGTAGAT	ACCGCGCTGCATCGGAGCAAATC	TAATTTCTACTATCGTAGAT	GTCCGGACAGAGTCCGTTCCGTG
PAPSS2	KSR2	PAPSS2-KSR2	AGGATCGTGAGAATGCCCGCAAA	TAATTTCTACTGTCGTAGAT	GAATCGTCGATGTGCGCAAGGAG	TAATTTCTACTATCGTAGAT	CCGTGGACGCCTACCCGGGCTTG
PAPSS2	CYP2R1	PAPSS2-CYP2R1	AGGATCGTGAGAATGCCCGCAAA	TAATTTCTACTGTCGTAGAT	GCCATATCCAAAATATCGAAAAC	TAATTTCTACTATCGTAGAT	GATGAGATGGATCAAGGTAAAAA
PAPSS2	CYP2R1	PAPSS2-CYP2R1	AGGATCGTGAGAATGCCCGCAAA	TAATTTCTACTGTCGTAGAT	AAGTCAAAAGGTCTACCTTTGTA	TAATTTCTACTATCGTAGAT	CAAAAGGCAGGATGCCAATCCAT
PAPSS2	BCOR	PAPSS2-BCOR	AGGATCGTGAGAATGCCCGCAAA	TAATTTCTACTGTCGTAGAT	TCGGAGAAGGTCTACGTAGACAA	TAATTTCTACTATCGTAGAT	CCTCTGCCAAGGCGGTCACCAGT
PAPSS2	BCOR	PAPSS2-BCOR	AGGATCGTGAGAATGCCCGCAAA	TAATTTCTACTGTCGTAGAT	GCGAGTCGAGGAAAGGGTAGATG	TAATTTCTACTATCGTAGAT	AATCGGTCACCCACGTAACCCGC
PAPSS2	NPSR1	PAPSS2-NPSR1	AGGATCGTGAGAATGCCCGCAAA	TAATTTCTACTGTCGTAGAT	ATCCAAATAGTTCGGATCACAAT	TAATTTCTACTATCGTAGAT	ATGGGGTAGACGATGGCATGGTA
PAPSS2	NPSR1	PAPSS2-NPSR1	AGGATCGTGAGAATGCCCGCAAA	TAATTTCTACTGTCGTAGAT	ACTGGAGACTTCACGGCACCTGA	TAATTTCTACTATCGTAGAT	ACCGTTGGACAGTGTCCTCTTCC
PAPSS2	NAPRT	PAPSS2-NAPRT	AGGATCGTGAGAATGCCCGCAAA	TAATTTCTACTGTCGTAGAT	CCTCGTTTCCAGACGTGCAGTTC	TAATTTCTACTATCGTAGAT	TCTGGCCCTGCGATCAAGCGAAG
PAPSS2	NAPRT	PAPSS2-NAPRT	AGGATCGTGAGAATGCCCGCAAA	TAATTTCTACTGTCGTAGAT	ACCGACTCTGTTCCACAGATGTT	TAATTTCTACTATCGTAGAT	GAGGTGACGGTGCGAGCCCTGCC
PAPSS2	DSTYK	PAPSS2-DSTYK	AGGATCGTGAGAATGCCCGCAAA	TAATTTCTACTGTCGTAGAT	GCGGAACTGGAGGTAACGATGCA	TAATTTCTACTATCGTAGAT	CGAGTATATTCCAGACGTTTGGG
PAPSS2	DSTYK	PAPSS2-DSTYK	AGGATCGTGAGAATGCCCGCAAA	TAATTTCTACTGTCGTAGAT	GTCGGAACCCTGGAACGATGTCT	TAATTTCTACTATCGTAGAT	GGCGACATCGCCTGCAGGGCCGC
PAPSS2	DNMBP	PAPSS2-DNMBP	AGGATCGTGAGAATGCCCGCAAA	TAATTTCTACTGTCGTAGAT	AAGCAGCGCAATGGCCTCATCAT	TAATTTCTACTATCGTAGAT	CCTTCTAGAAATGACGCTCCTCT
PAPSS2	DNMBP	PAPSS2-DNMBP	AGGATCGTGAGAATGCCCGCAAA	TAATTTCTACTGTCGTAGAT	ATGAGCAGCTTACCTCGATGGAG	TAATTTCTACTATCGTAGAT	TGACTTACTCCCTAGTCCTCAAG
PAPSS2	HSDL2	PAPSS2-HSDL2	AGGATCGTGAGAATGCCCGCAAA	TAATTTCTACTGTCGTAGAT	GGTTCAGTGGTGGACTGATATTG	TAATTTCTACTATCGTAGAT	ATCAATGACAAAGTTGCCAGTAA
PAPSS2	HSDL2	PAPSS2-HSDL2	AGGATCGTGAGAATGCCCGCAAA	TAATTTCTACTGTCGTAGAT	GGCCATAATGCATTGACTGCAAT	TAATTTCTACTATCGTAGAT	TCACAGGTGCAAGCCGTGGCATT
PAPSS2	AATK	PAPSS2-AATK	AGGATCGTGAGAATGCCCGCAAA	TAATTTCTACTGTCGTAGAT	AACGGCGCTGGCGCTCTCTGCGG	TAATTTCTACTATCGTAGAT	GTGACTGCCGACCAGCTGTGGGT
PAPSS2	AATK	PAPSS2-AATK	AGGATCGTGAGAATGCCCGCAAA	TAATTTCTACTGTCGTAGAT	TGCGAGGGTAGTGGTCGCCGCGG	TAATTTCTACTATCGTAGAT	CCGACACGTCCAGCGACGGCCTG
PAPSS2	STAC2	PAPSS2-STAC2	AGGATCGTGAGAATGCCCGCAAA	TAATTTCTACTGTCGTAGAT	AAGCGAGCTAGCCCTTGTGAGCT	TAATTTCTACTATCGTAGAT	GCCGCAACTTCAGTTCCCCTCTC
PAPSS2	STAC2	PAPSS2-STAC2	AGGATCGTGAGAATGCCCGCAAA	TAATTTCTACTGTCGTAGAT	ATAGCGCAGGGTCTCGTAGACAG	TAATTTCTACTATCGTAGAT	GCAGCACCTCTGAGTCCCCGACA
PAPSS2	KDM7A	PAPSS2-KDM7A	AGGATCGTGAGAATGCCCGCAAA	TAATTTCTACTGTCGTAGAT	GGACCATAATAGGGACATCAAAT	TAATTTCTACTATCGTAGAT	ACGATCCTCAAATGAAGCAACTT
PAPSS2	KDM7A	PAPSS2-KDM7A	AGGATCGTGAGAATGCCCGCAAA	TAATTTCTACTGTCGTAGAT	TCAGCAGTAATCGTAGATCATTA	TAATTTCTACTATCGTAGAT	ACTCCCTGTACTAGGTAAGTTTG
PAPSS2	MAP3K15	PAPSS2-MAP3K15	AGGATCGTGAGAATGCCCGCAAA	TAATTTCTACTGTCGTAGAT	ATACCTGGATATCACGGTAGGAC	TAATTTCTACTATCGTAGAT	TCGGACTCCAAGATGGTAGAAGA
PAPSS2	MAP3K15	PAPSS2-MAP3K15	AGGATCGTGAGAATGCCCGCAAA	TAATTTCTACTGTCGTAGAT	TTGAAGCGCCGAATTAGTAACAA	TAATTTCTACTATCGTAGAT	CCACTCAATGGCGCTGTCGCGGC
PAPSS2	AEBP2	PAPSS2-AEBP2	AGGATCGTGAGAATGCCCGCAAA	TAATTTCTACTGTCGTAGAT	ACTGGTAGATGGAGTGTTATATA	TAATTTCTACTATCGTAGAT	GGAGCCGAGCCCCGAGAGCGCCA
PAPSS2	AEBP2	PAPSS2-AEBP2	AGGATCGTGAGAATGCCCGCAAA	TAATTTCTACTGTCGTAGAT	AGAGCACTGACCTGTCCTCCGAG	TAATTTCTACTATCGTAGAT	GCCTCCCCCAGTCCCGTAGCCCT
PAPSS2	UNC5A	PAPSS2-UNC5A	AGGATCGTGAGAATGCCCGCAAA	TAATTTCTACTGTCGTAGAT	TCGGGGGCCGGCTGATGATCCCT	TAATTTCTACTATCGTAGAT	AGCTCACCAATGGGCACCTGCTC
PAPSS2	UNC5A	PAPSS2-UNC5A	AGGATCGTGAGAATGCCCGCAAA	TAATTTCTACTGTCGTAGAT	GGGGCCCACCGTAGACGATGACA	TAATTTCTACTATCGTAGAT	CTGGTGGAGCCCGAGGATGTGTA
PAPSS2	SLCO4C1	PAPSS2-SLCO4C1	AGGATCGTGAGAATGCCCGCAAA	TAATTTCTACTGTCGTAGAT	CCTCCAAGAGTAGCTGCGAAGCT	TAATTTCTACTATCGTAGAT	TAGGAACCGGTTATGCTATGTCA
PAPSS2	SLCO4C1	PAPSS2-SLCO4C1	AGGATCGTGAGAATGCCCGCAAA	TAATTTCTACTGTCGTAGAT	CCTTGCGTGACGGCCAAGAGGCA	TAATTTCTACTATCGTAGAT	GGTACAGCAGAAATTCAAGCTGG
PAPSS2	IDO2	PAPSS2-IDO2	AGGATCGTGAGAATGCCCGCAAA	TAATTTCTACTGTCGTAGAT	CATCCAAGGCCTATAATGATCTG	TAATTTCTACTATCGTAGAT	TGAAGGGTCACCGGGAGCAGCGC
PAPSS2	IDO2	PAPSS2-IDO2	AGGATCGTGAGAATGCCCGCAAA	TAATTTCTACTGTCGTAGAT	TGCAGGCATCCGGATCTTTCTCT	TAATTTCTACTATCGTAGAT	GGTCCAGTTCGTCAGCACCAAGT
PAPSS2	SRCAP	PAPSS2-SRCAP	AGGATCGTGAGAATGCCCGCAAA	TAATTTCTACTGTCGTAGAT	TGACAGCTGGTCTAGTCGCTGCT	TAATTTCTACTATCGTAGAT	GACTCTGTGGAGGACCGGAGTGA
PAPSS2	SRCAP	PAPSS2-SRCAP	AGGATCGTGAGAATGCCCGCAAA	TAATTTCTACTGTCGTAGAT	CTGCGCCGAGTTAAGGTGGATGT	TAATTTCTACTATCGTAGAT	ACCGGTACCAGCTCCAACCCCTG
PAPSS2	C9orf47	PAPSS2-C9orf47	AGGATCGTGAGAATGCCCGCAAA	TAATTTCTACTGTCGTAGAT	AAGCCTGTTCCCGCTGGGTCTCT	TAATTTCTACTATCGTAGAT	AGAATCGGCCCAAACAAACCCTC
PAPSS2	C9orf47	PAPSS2-C9orf47	AGGATCGTGAGAATGCCCGCAAA	TAATTTCTACTGTCGTAGAT	AAGCCTGTTCCCGCTGGGTCTCT	TAATTTCTACTATCGTAGAT	AGAATCGGCCCAAACAAACCCTC
PAPSS2	C9orf47	PAPSS2-C9orf47	AGGATCGTGAGAATGCCCGCAAA	TAATTTCTACTGTCGTAGAT	CCTAGGGTCCGGCTCGCCCTTCG	TAATTTCTACTATCGTAGAT	GAACCAGGTCCGAGGTCTGGGCT
PAPSS2	C9orf47	PAPSS2-C9orf47	AGGATCGTGAGAATGCCCGCAAA	TAATTTCTACTGTCGTAGAT	CCTAGGGTCCGGCTCGCCCTTCG	TAATTTCTACTATCGTAGAT	GAACCAGGTCCGAGGTCTGGGCT
PAPSS2	LRRC55	PAPSS2-LRRC55	AGGATCGTGAGAATGCCCGCAAA	TAATTTCTACTGTCGTAGAT	CGGCATGTGCAAAGGACGGGGCA	TAATTTCTACTATCGTAGAT	CCAGCCCCGGTAGGCCCTCAAGA
PAPSS2	LRRC55	PAPSS2-LRRC55	AGGATCGTGAGAATGCCCGCAAA	TAATTTCTACTGTCGTAGAT	GCCATGTGCCAGCCGACATGTTC	TAATTTCTACTATCGTAGAT	GGGCCTCATGCAGCTCCGAGACC
PAPSS2	PIK3AP1	PAPSS2-PIK3AP1	AGGATCGTGAGAATGCCCGCAAA	TAATTTCTACTGTCGTAGAT	CTGCGAAGTATGGACTGAAGAAC	TAATTTCTACTATCGTAGAT	CTCAGCACCCGCTGTGTCGTGGT
PAPSS2	PIK3AP1	PAPSS2-PIK3AP1	AGGATCGTGAGAATGCCCGCAAA	TAATTTCTACTGTCGTAGAT	TCACACGGTGGATGACGATGAGG	TAATTTCTACTATCGTAGAT	ACAGGATTCGCGGCATTGGACAA
PAPSS2	ARHGAP27	PAPSS2-ARHGAP27	AGGATCGTGAGAATGCCCGCAAA	TAATTTCTACTGTCGTAGAT	CGTACACGGGCTCCGGTGGGTCG	TAATTTCTACTATCGTAGAT	GTGCGATGGAGCACCCCTGCCTT
PAPSS2	ARHGAP27	PAPSS2-ARHGAP27	AGGATCGTGAGAATGCCCGCAAA	TAATTTCTACTGTCGTAGAT	CGTGGGCTCTTTCGGTGAGCCCG	TAATTTCTACTATCGTAGAT	TAGAAGAACACCCTGCGGCTCTC
PAPSS2	SEM1	PAPSS2-SEM1	AGGATCGTGAGAATGCCCGCAAA	TAATTTCTACTGTCGTAGAT	GACTGGGCTGGCTTAGATGAAGA	TAATTTCTACTATCGTAGAT	GAGAAGTCATCCTCTACATTGTC
PAPSS2	SEM1	PAPSS2-SEM1	AGGATCGTGAGAATGCCCGCAAA	TAATTTCTACTGTCGTAGAT	CCTTCGGCAGGGAACTCTTCAAA	TAATTTCTACTATCGTAGAT	CTCTAACAGACCTAAGTCTACCG
PAPSS2	PAXIP1	PAPSS2-PAXIP1	AGGATCGTGAGAATGCCCGCAAA	TAATTTCTACTGTCGTAGAT	AACTGGACCCCGGCCGAAGTCCC	TAATTTCTACTATCGTAGAT	TCAGTGTCCGTACAGCTGGACTC
PAPSS2	PAXIP1	PAPSS2-PAXIP1	AGGATCGTGAGAATGCCCGCAAA	TAATTTCTACTGTCGTAGAT	CTTACCTGTGCATACGCGCTGCT	TAATTTCTACTATCGTAGAT	GCCAAGTGAAAGTGACTCCAGAG
PAPSS2	ANKS3	PAPSS2-ANKS3	AGGATCGTGAGAATGCCCGCAAA	TAATTTCTACTGTCGTAGAT	ACTGTACCAGCGCCGGGCACCAG	TAATTTCTACTATCGTAGAT	CTGTCAGTTGCAGCGCGGGGAGG
PAPSS2	ANKS3	PAPSS2-ANKS3	AGGATCGTGAGAATGCCCGCAAA	TAATTTCTACTGTCGTAGAT	CCCGAGATCTCTTACCGCTGCAC	TAATTTCTACTATCGTAGAT	ACGGACATTCACAGGGAGTCAAG
PAPSS2	NEK10	PAPSS2-NEK10	AGGATCGTGAGAATGCCCGCAAA	TAATTTCTACTGTCGTAGAT	CTTGGTGCCCGAGATACTAATGT	TAATTTCTACTATCGTAGAT	ATGCCTCCCCAAATGCGAATTTC
PAPSS2	NEK10	PAPSS2-NEK10	AGGATCGTGAGAATGCCCGCAAA	TAATTTCTACTGTCGTAGAT	GTGTCAGATCTCTATGGACAATC	TAATTTCTACTATCGTAGAT	GTCCTTCATGCAGTATATGGAGA
PAPSS2	CYP4V2	PAPSS2-CYP4V2	AGGATCGTGAGAATGCCCGCAAA	TAATTTCTACTGTCGTAGAT	CGCGCGTAGCTCGCCACCCTCTG	TAATTTCTACTATCGTAGAT	GAACCATGGCTTGGCCTAGGACT
PAPSS2	CYP4V2	PAPSS2-CYP4V2	AGGATCGTGAGAATGCCCGCAAA	TAATTTCTACTGTCGTAGAT	TAGGGGCACGATACAACTGCAGC	TAATTTCTACTATCGTAGAT	CCTATAAACTGCACGGACATACT
PAPSS2	GTF2H5	PAPSS2-GTF2H5	AGGATCGTGAGAATGCCCGCAAA	TAATTTCTACTGTCGTAGAT	CAGTGATCCTGCCATGAAGCAGT	TAATTTCTACTATCGTAGAT	GCTATTACAAAGACGTGAGTGTC
PAPSS2	GTF2H5	PAPSS2-GTF2H5	AGGATCGTGAGAATGCCCGCAAA	TAATTTCTACTGTCGTAGAT	CAGGGCATTGGACTCATCCAAGT	TAATTTCTACTATCGTAGAT	GATGAGTCCAATGCCCTGGGGAA
PAPSS2	ACAD11	PAPSS2-ACAD11	AGGATCGTGAGAATGCCCGCAAA	TAATTTCTACTGTCGTAGAT	CAAGCCTATACTGTACTGCAGTG	TAATTTCTACTATCGTAGAT	GCCATATATGTGGCCACGGTAGA
PAPSS2	ACAD11	PAPSS2-ACAD11	AGGATCGTGAGAATGCCCGCAAA	TAATTTCTACTGTCGTAGAT	ATAGGGATACCATCAATGGAAGA	TAATTTCTACTATCGTAGAT	GAGTCTGTACAAACAACTGTCCA
PAPSS2	USP30	PAPSS2-USP30	AGGATCGTGAGAATGCCCGCAAA	TAATTTCTACTGTCGTAGAT	AGAGGCGTGCCGTGGCTGGACCA	TAATTTCTACTATCGTAGAT	GGGCTTGTGCCTGGCCTTGTTAA
PAPSS2	USP30	PAPSS2-USP30	AGGATCGTGAGAATGCCCGCAAA	TAATTTCTACTGTCGTAGAT	AGGGTCACCTCACCCTACATCCA	TAATTTCTACTATCGTAGAT	GATGCAAGCTGCTTGTTGGATGT
PAPSS2	PREX2	PAPSS2-PREX2	AGGATCGTGAGAATGCCCGCAAA	TAATTTCTACTGTCGTAGAT	GTGGCCGGATCAACACGGAGGTG	TAATTTCTACTATCGTAGAT	GCGTTGGACTCTGTGACAATGGA
PAPSS2	PREX2	PAPSS2-PREX2	AGGATCGTGAGAATGCCCGCAAA	TAATTTCTACTGTCGTAGAT	TGCCCTACCAACTGCCATGTCAA	TAATTTCTACTATCGTAGAT	ACCCCAGAACTGCATGCTGCTTG
PAPSS2	HTR3D	PAPSS2-HTR3D	AGGATCGTGAGAATGCCCGCAAA	TAATTTCTACTGTCGTAGAT	GATACCCAGCAGTACCCACTCCC	TAATTTCTACTATCGTAGAT	TGGTGCCCAGTGGCATTCTGATT
PAPSS2	HTR3D	PAPSS2-HTR3D	AGGATCGTGAGAATGCCCGCAAA	TAATTTCTACTGTCGTAGAT	GCCTGAGACTCACGACTCCTCGA	TAATTTCTACTATCGTAGAT	ACATGAGTGGCGACACTGTAGTT
PAPSS2	TUBA1A	PAPSS2-TUBA1A	AGGATCGTGAGAATGCCCGCAAA	TAATTTCTACTGTCGTAGAT	TTATAGGCCGACCAGTGCACGGG	TAATTTCTACTATCGTAGAT	CTGAGGTCAACTCACCAATGACT
PAPSS2	TUBA1A	PAPSS2-TUBA1A	AGGATCGTGAGAATGCCCGCAAA	TAATTTCTACTGTCGTAGAT	GGTTAGTATAGGTTGGACGCTCA	TAATTTCTACTATCGTAGAT	TCACAGGCAAAGAAGATGCTGCC
PAPSS2	ADAMTS13	PAPSS2-ADAMTS13	AGGATCGTGAGAATGCCCGCAAA	TAATTTCTACTGTCGTAGAT	ATGTCGCAACAGTGCGCCAGGAC	TAATTTCTACTATCGTAGAT	CAGCCTAAGCCACGGCAGGCCTG
PAPSS2	ADAMTS13	PAPSS2-ADAMTS13	AGGATCGTGAGAATGCCCGCAAA	TAATTTCTACTGTCGTAGAT	CAGCCACGACATAGCGCCCTCCG	TAATTTCTACTATCGTAGAT	ACCAGGTGCACCCGAAACTGAGC
PAPSS2	ERN2	PAPSS2-ERN2	AGGATCGTGAGAATGCCCGCAAA	TAATTTCTACTGTCGTAGAT	GGTCCCCAAGATGTACAGGCTGC	TAATTTCTACTATCGTAGAT	CCCACTACGGTGAGTTGCTCAGC
PAPSS2	ERN2	PAPSS2-ERN2	AGGATCGTGAGAATGCCCGCAAA	TAATTTCTACTGTCGTAGAT	GCCTGGTTCGGCGGGAAGTTCAA	TAATTTCTACTATCGTAGAT	TGGATGCAGCTCGGAGTCCCAAA
PAPSS2	HECW1	PAPSS2-HECW1	AGGATCGTGAGAATGCCCGCAAA	TAATTTCTACTGTCGTAGAT	ACGTGCCCGCTAGGGGCGGCCAG	TAATTTCTACTATCGTAGAT	GGACAGCCCCATGAACAACCTGA
PAPSS2	HECW1	PAPSS2-HECW1	AGGATCGTGAGAATGCCCGCAAA	TAATTTCTACTGTCGTAGAT	CGTGGACCACAACAGTCGAGCTA	TAATTTCTACTATCGTAGAT	TCATCGGGGCCAGATCATCTGGA
PAPSS2	SND1	PAPSS2-SND1	AGGATCGTGAGAATGCCCGCAAA	TAATTTCTACTGTCGTAGAT	ACTGAGTCGCGACTGCTTCAGAG	TAATTTCTACTATCGTAGAT	CCGGGCCTCAAACATGTAAGGAA
PAPSS2	SND1	PAPSS2-SND1	AGGATCGTGAGAATGCCCGCAAA	TAATTTCTACTGTCGTAGAT	TTCAGCGGGCAGGTCGTTCTGAA	TAATTTCTACTATCGTAGAT	GCCACCCGGAGAGAAGGCATGAG
PAPSS2	MARK2	PAPSS2-MARK2	AGGATCGTGAGAATGCCCGCAAA	TAATTTCTACTGTCGTAGAT	CCCTGGTCGCTGAAGCGCCGCTG	TAATTTCTACTATCGTAGAT	CCCTCAGTACCCGTTCCCGCAGC
PAPSS2	MARK2	PAPSS2-MARK2	AGGATCGTGAGAATGCCCGCAAA	TAATTTCTACTGTCGTAGAT	GGGGCCGCAACTCAGCCACCTCT	TAATTTCTACTATCGTAGAT	TCTTCCAGCTATTCCGCGAAGTA
PAPSS2	SV2A	PAPSS2-SV2A	AGGATCGTGAGAATGCCCGCAAA	TAATTTCTACTGTCGTAGAT	GTGCGGGATGCGTAGTCCACTGC	TAATTTCTACTATCGTAGAT	CCGAAGATCGTACTCCCGCTTTG
PAPSS2	SV2A	PAPSS2-SV2A	AGGATCGTGAGAATGCCCGCAAA	TAATTTCTACTGTCGTAGAT	GATGATTGGTGGCGTGTACGCAG	TAATTTCTACTATCGTAGAT	GTCGTTGTGCCTCCCCCCGGCCC
PAPSS2	SV2B	PAPSS2-SV2B	AGGATCGTGAGAATGCCCGCAAA	TAATTTCTACTGTCGTAGAT	CATCGTGAAGTTGATTGTGGCGC	TAATTTCTACTATCGTAGAT	CAACATCAAAACTCCCAAGCAAA
PAPSS2	SV2B	PAPSS2-SV2B	AGGATCGTGAGAATGCCCGCAAA	TAATTTCTACTGTCGTAGAT	AGTAAGACAGAACTTACCTGAAT	TAATTTCTACTATCGTAGAT	AGGGCCACCATGGACACGGTGCA
PAPSS2	ASRGL1	PAPSS2-ASRGL1	AGGATCGTGAGAATGCCCGCAAA	TAATTTCTACTGTCGTAGAT	TTAACGATACCGCCTGTGGAGGT	TAATTTCTACTATCGTAGAT	CTAGCTGAAAGGCACATTTACCT
PAPSS2	ASRGL1	PAPSS2-ASRGL1	AGGATCGTGAGAATGCCCGCAAA	TAATTTCTACTGTCGTAGAT	TGACTGACCAAGGCGCAGCGCAG	TAATTTCTACTATCGTAGAT	AGGGCGACGACAGCTCCCTCTAC
PAPSS2	DHX30	PAPSS2-DHX30	AGGATCGTGAGAATGCCCGCAAA	TAATTTCTACTGTCGTAGAT	ACGCAGCCAAATACCGAGTGCTA	TAATTTCTACTATCGTAGAT	ATGGATCGCCCCAGAACTCCGGC
PAPSS2	DHX30	PAPSS2-DHX30	AGGATCGTGAGAATGCCCGCAAA	TAATTTCTACTGTCGTAGAT	CCGCGAGCATCGATGTGCAGAAC	TAATTTCTACTATCGTAGAT	CGGCGCCCTTTGGCAACAAAGGT
PAPSS2	CYFIP1	PAPSS2-CYFIP1	AGGATCGTGAGAATGCCCGCAAA	TAATTTCTACTGTCGTAGAT	GACGGCGGGAGGTGGATCGTGGC	TAATTTCTACTATCGTAGAT	AACCACGCCATCCGGCACACCGT
PAPSS2	CYFIP1	PAPSS2-CYFIP1	AGGATCGTGAGAATGCCCGCAAA	TAATTTCTACTGTCGTAGAT	TATGTCCAATATGGTGGGCCCCT	TAATTTCTACTATCGTAGAT	CTCGTAGTGGGCGCTGGTCTTGA
PAPSS2	ENOSF1	PAPSS2-ENOSF1	AGGATCGTGAGAATGCCCGCAAA	TAATTTCTACTGTCGTAGAT	GGACGGCCGCTGTCGCCAGGTGC	TAATTTCTACTATCGTAGAT	GGTACATCACTGATGTCCTGACT
PAPSS2	ENOSF1	PAPSS2-ENOSF1	AGGATCGTGAGAATGCCCGCAAA	TAATTTCTACTGTCGTAGAT	CGGTCCAATCATGTCTCGGATGA	TAATTTCTACTATCGTAGAT	CACGACATCGTGCGCCTGGCTGG
PAPSS2	TAOK1	PAPSS2-TAOK1	AGGATCGTGAGAATGCCCGCAAA	TAATTTCTACTGTCGTAGAT	AGGGCGCTCCCGAAGAACAAATA	TAATTTCTACTATCGTAGAT	ACCTACCTCAGTAGACTGCTTTC
PAPSS2	TAOK1	PAPSS2-TAOK1	AGGATCGTGAGAATGCCCGCAAA	TAATTTCTACTGTCGTAGAT	TATGTCTAGGTTACGAGGCAAAT	TAATTTCTACTATCGTAGAT	TGTCCGGCCAACACCATGATCTT
PAPSS2	RAB11FIP2	PAPSS2-RAB11FIP2	AGGATCGTGAGAATGCCCGCAAA	TAATTTCTACTGTCGTAGAT	GGGCAGGTGGCAATCAATCTCAA	TAATTTCTACTATCGTAGAT	GAAGGAGGAGGCCTCTTTCGAGC
PAPSS2	RAB11FIP2	PAPSS2-RAB11FIP2	AGGATCGTGAGAATGCCCGCAAA	TAATTTCTACTGTCGTAGAT	GGGGTAATGAAGCAGTCACATTT	TAATTTCTACTATCGTAGAT	TCAGAAGACATATGGGACCCAGA
PAPSS2	SYT13	PAPSS2-SYT13	AGGATCGTGAGAATGCCCGCAAA	TAATTTCTACTGTCGTAGAT	GACTTTCTTAACAGGTGTGGTGG	TAATTTCTACTATCGTAGAT	CCGGCCACGCTGTGACGGGAGAA
PAPSS2	SYT13	PAPSS2-SYT13	AGGATCGTGAGAATGCCCGCAAA	TAATTTCTACTGTCGTAGAT	ACGGAACCTGTTCAGCCCCGTGC	TAATTTCTACTATCGTAGAT	AGGCGAGTCACAAACAATTCTGC
PAPSS2	LINGO2	PAPSS2-LINGO2	AGGATCGTGAGAATGCCCGCAAA	TAATTTCTACTGTCGTAGAT	GGCGGAGGGAACGCAGGTTAAAG	TAATTTCTACTATCGTAGAT	AGAGGGCATTCCCATCGAAACCA
PAPSS2	LINGO2	PAPSS2-LINGO2	AGGATCGTGAGAATGCCCGCAAA	TAATTTCTACTGTCGTAGAT	AACACCTGGTATACCTGACTCAC	TAATTTCTACTATCGTAGAT	AAGGGCTCCGCTTCCTACGCGTG
PAPSS2	KDM3B	PAPSS2-KDM3B	AGGATCGTGAGAATGCCCGCAAA	TAATTTCTACTGTCGTAGAT	GTAACGTCTTTGGCAGGCACTCA	TAATTTCTACTATCGTAGAT	CTGAGCCGGTAACAGTCAAGGCA
PAPSS2	KDM3B	PAPSS2-KDM3B	AGGATCGTGAGAATGCCCGCAAA	TAATTTCTACTGTCGTAGAT	ACTCGAAAAGGGGTACTCCGTGT	TAATTTCTACTATCGTAGAT	GTAGGGGGGTACGTTAAAAGCAG
PAPSS2	RASGRP2	PAPSS2-RASGRP2	AGGATCGTGAGAATGCCCGCAAA	TAATTTCTACTGTCGTAGAT	GGACTATCACAGTTTCGTGACTC	TAATTTCTACTATCGTAGAT	TCTGGATCAGTATCAGACGGAGG
PAPSS2	RASGRP2	PAPSS2-RASGRP2	AGGATCGTGAGAATGCCCGCAAA	TAATTTCTACTGTCGTAGAT	GGCTGCTGTGCCGTCGGTTCCCT	TAATTTCTACTATCGTAGAT	ATAGTTGCCTGTCGCCGTCACTA
PAPSS2	CXXC5	PAPSS2-CXXC5	AGGATCGTGAGAATGCCCGCAAA	TAATTTCTACTGTCGTAGAT	GACGCTCGGGGGGTGGTGTGTCA	TAATTTCTACTATCGTAGAT	AGCAGACTCTCCGCCCATCATGC
PAPSS2	CXXC5	PAPSS2-CXXC5	AGGATCGTGAGAATGCCCGCAAA	TAATTTCTACTGTCGTAGAT	CGCAGTCCACAGAGATGCTGAAG	TAATTTCTACTATCGTAGAT	GAAGCCCTCAATGGCCAGTCCGA
PAPSS2	RRM2B	PAPSS2-RRM2B	AGGATCGTGAGAATGCCCGCAAA	TAATTTCTACTGTCGTAGAT	TATCTGCTATCCATCGCAAGGCC	TAATTTCTACTATCGTAGAT	CTGCTATATTCTGGCTAAAGAAG
PAPSS2	RRM2B	PAPSS2-RRM2B	AGGATCGTGAGAATGCCCGCAAA	TAATTTCTACTGTCGTAGAT	AGGTCGACTTATCAAAGGATCTC	TAATTTCTACTATCGTAGAT	GGTGGAGCGCTTTAGTCAGGAGG
PAPSS2	STRADA	PAPSS2-STRADA	AGGATCGTGAGAATGCCCGCAAA	TAATTTCTACTGTCGTAGAT	TCCGAGTGTCACCCGGAGGCTGC	TAATTTCTACTATCGTAGAT	TACCTTGCTAGATTCACAGTCAT
PAPSS2	STRADA	PAPSS2-STRADA	AGGATCGTGAGAATGCCCGCAAA	TAATTTCTACTGTCGTAGAT	CCACTCACCGTATGCCATGAATG	TAATTTCTACTATCGTAGAT	GAATCTCCAGGGTTATGATGCCA
PAPSS2	MICAL3	PAPSS2-MICAL3	AGGATCGTGAGAATGCCCGCAAA	TAATTTCTACTGTCGTAGAT	GAGTCTGTAGCTCGTTCAAGCAA	TAATTTCTACTATCGTAGAT	AGAAGGGCATGGATCCGCACGGC
PAPSS2	MICAL3	PAPSS2-MICAL3	AGGATCGTGAGAATGCCCGCAAA	TAATTTCTACTGTCGTAGAT	AATGCCTAGGATCAAGGCTACTT	TAATTTCTACTATCGTAGAT	TGCGTAGCCAGAGAGTCGATAGC
PAPSS2	TAS1R3	PAPSS2-TAS1R3	AGGATCGTGAGAATGCCCGCAAA	TAATTTCTACTGTCGTAGAT	CCGGTAGCTGCCCGCCTCGCAGT	TAATTTCTACTATCGTAGAT	CGCACCGTGCCCAGCGACCGTGT
PAPSS2	TAS1R3	PAPSS2-TAS1R3	AGGATCGTGAGAATGCCCGCAAA	TAATTTCTACTGTCGTAGAT	CGCTGCTGTCGAACCGCAGCGGC	TAATTTCTACTATCGTAGAT	GCCCTGCGCTCACGTTCTGCAGC
PAPSS2	TAS1R1	PAPSS2-TAS1R1	AGGATCGTGAGAATGCCCGCAAA	TAATTTCTACTGTCGTAGAT	CCTCTCCATTCTGGCTGTCTGCA	TAATTTCTACTATCGTAGAT	TGAGGCGACCCACACCTTGCCAG
PAPSS2	TAS1R1	PAPSS2-TAS1R1	AGGATCGTGAGAATGCCCGCAAA	TAATTTCTACTGTCGTAGAT	TGCGCACCATCCCCAATGACAAG	TAATTTCTACTATCGTAGAT	AGCGACTGTCTTGAAGGGCACCA
PAPSS2	CATSPER4	PAPSS2-CATSPER4	AGGATCGTGAGAATGCCCGCAAA	TAATTTCTACTGTCGTAGAT	AGAACATACAGGTTGCGCTGTAC	TAATTTCTACTATCGTAGAT	GAAGGCGGGGTGTCGGAGCAGCT
PAPSS2	CATSPER4	PAPSS2-CATSPER4	AGGATCGTGAGAATGCCCGCAAA	TAATTTCTACTGTCGTAGAT	GTGGTCACCACGATGACGAACAG	TAATTTCTACTATCGTAGAT	TCTGGCCGACCGTAGGACTCGTG
PAPSS2	APTX	PAPSS2-APTX	AGGATCGTGAGAATGCCCGCAAA	TAATTTCTACTGTCGTAGAT	ATAGGTAGGAGTCAATCCCACCA	TAATTTCTACTATCGTAGAT	GGCGTGGCCCAGAGACCAAGATC
PAPSS2	APTX	PAPSS2-APTX	AGGATCGTGAGAATGCCCGCAAA	TAATTTCTACTGTCGTAGAT	TATAGAATCACTGTTGCCTGATC	TAATTTCTACTATCGTAGAT	CCGTGGACCTCCATTTCCAGTCT
PAPSS2	ZC3HAV1	PAPSS2-ZC3HAV1	AGGATCGTGAGAATGCCCGCAAA	TAATTTCTACTGTCGTAGAT	CCGTTAACAAGTGCTACTCTTGG	TAATTTCTACTATCGTAGAT	CCTCGGGTGAAGTGGTCACAGAT
PAPSS2	ZC3HAV1	PAPSS2-ZC3HAV1	AGGATCGTGAGAATGCCCGCAAA	TAATTTCTACTGTCGTAGAT	CAGAGATGCAGGTTATCGCAGGG	TAATTTCTACTATCGTAGAT	TTGCGTCTGCTTCAGCGTCTGCT
PAPSS2	TRPM8	PAPSS2-TRPM8	AGGATCGTGAGAATGCCCGCAAA	TAATTTCTACTGTCGTAGAT	CGCGTCCGTGTCGCAGGACAGAC	TAATTTCTACTATCGTAGAT	GCCCAGTACCTTATGGATGACTT
PAPSS2	TRPM8	PAPSS2-TRPM8	AGGATCGTGAGAATGCCCGCAAA	TAATTTCTACTGTCGTAGAT	ACCAATGACCGCCGATGGGAGGT	TAATTTCTACTATCGTAGAT	GCCAGCTCAAAGAAATTCTCGAA
PAPSS2	NRK	PAPSS2-NRK	AGGATCGTGAGAATGCCCGCAAA	TAATTTCTACTGTCGTAGAT	TCGGCAGATATAAGCAATCCAAT	TAATTTCTACTATCGTAGAT	GAGGACCCTCTTGCACTCACGAG
PAPSS2	NRK	PAPSS2-NRK	AGGATCGTGAGAATGCCCGCAAA	TAATTTCTACTGTCGTAGAT	CATCAGGGTTTGCAACGGACCAA	TAATTTCTACTATCGTAGAT	GGTCCCGTAAGTTCCACAATTTC
PAPSS2	NEGR1	PAPSS2-NEGR1	AGGATCGTGAGAATGCCCGCAAA	TAATTTCTACTGTCGTAGAT	GCGGGAGGTGATAAGTGGTCAGT	TAATTTCTACTATCGTAGAT	AGACTCAACATACACCCAGAACA
PAPSS2	NEGR1	PAPSS2-NEGR1	AGGATCGTGAGAATGCCCGCAAA	TAATTTCTACTGTCGTAGAT	TTGGCGACACATCTCCCCATCAG	TAATTTCTACTATCGTAGAT	CTACCTAAGCACCGCCGTGTCCC
PAPSS2	CACNA2D4	PAPSS2-CACNA2D4	AGGATCGTGAGAATGCCCGCAAA	TAATTTCTACTGTCGTAGAT	GAAAGGCGTATCCGTGCACTCCA	TAATTTCTACTATCGTAGAT	GGTCGGCCTCCTCGGCAGCTTCC
PAPSS2	CACNA2D4	PAPSS2-CACNA2D4	AGGATCGTGAGAATGCCCGCAAA	TAATTTCTACTGTCGTAGAT	ACGGACATCAGCGACACCCCTTT	TAATTTCTACTATCGTAGAT	GTGGACGTGAGCGGCAGTATGAA
PAPSS2	MYH14	PAPSS2-MYH14	AGGATCGTGAGAATGCCCGCAAA	TAATTTCTACTGTCGTAGAT	TCGGTTTGCATTTGACGGCTGCA	TAATTTCTACTATCGTAGAT	TGACCAACGGGCCGTCATCCTCT
PAPSS2	MYH14	PAPSS2-MYH14	AGGATCGTGAGAATGCCCGCAAA	TAATTTCTACTGTCGTAGAT	GGTCGACTACAAGGCCAACGAGT	TAATTTCTACTATCGTAGAT	TGCGCCTCAACCGGGCCTTGGAC
PAPSS2	KCNK18	PAPSS2-KCNK18	AGGATCGTGAGAATGCCCGCAAA	TAATTTCTACTGTCGTAGAT	TCTAGCGCATGAGATCTCTCAAA	TAATTTCTACTATCGTAGAT	CGGAACCGATTATAAGATGTAGA
PAPSS2	KCNK18	PAPSS2-KCNK18	AGGATCGTGAGAATGCCCGCAAA	TAATTTCTACTGTCGTAGAT	AGGCTATGGCTACATCTACCCCG	TAATTTCTACTATCGTAGAT	ACAGGACCACACACTGGTCCTTC
PAPSS2	MAVS	PAPSS2-MAVS	AGGATCGTGAGAATGCCCGCAAA	TAATTTCTACTGTCGTAGAT	GTCCGCGAGATCAACTAGCTCAC	TAATTTCTACTATCGTAGAT	CAGGATCGACTGCGGGCCACCTG
PAPSS2	MAVS	PAPSS2-MAVS	AGGATCGTGAGAATGCCCGCAAA	TAATTTCTACTGTCGTAGAT	CACCGGCAGGTGCGACCTCCAGC	TAATTTCTACTATCGTAGAT	GATGGTGCTGGATTGGTGAGCGC
PAPSS2	CYP2U1	PAPSS2-CYP2U1	AGGATCGTGAGAATGCCCGCAAA	TAATTTCTACTGTCGTAGAT	GTGTAATCAAAGCGCTGGCCAAA	TAATTTCTACTATCGTAGAT	CCCAACCCAAAATGACGAAGAGT
PAPSS2	CYP2U1	PAPSS2-CYP2U1	AGGATCGTGAGAATGCCCGCAAA	TAATTTCTACTGTCGTAGAT	GTTGTGGTATCAGTCCCAGCAAT	TAATTTCTACTATCGTAGAT	CATGTGGAGAAGGTACATGTCTA
PAPSS2	HDDC2	PAPSS2-HDDC2	AGGATCGTGAGAATGCCCGCAAA	TAATTTCTACTGTCGTAGAT	TGTATACCCAGCCAGTTCGTGGG	TAATTTCTACTATCGTAGAT	TTGCCTGATCAGATGTGTACGCC
PAPSS2	HDDC2	PAPSS2-HDDC2	AGGATCGTGAGAATGCCCGCAAA	TAATTTCTACTGTCGTAGAT	GGAGTACGAGACCCAATCTAGTG	TAATTTCTACTATCGTAGAT	GATCACATGTACCGGATGGCAGT
PAPSS2	TRPM1	PAPSS2-TRPM1	AGGATCGTGAGAATGCCCGCAAA	TAATTTCTACTGTCGTAGAT	ATAGCGATCTGCTCGTCATGCTT	TAATTTCTACTATCGTAGAT	GAGCAAGCGATGCTAGATGCTTT
PAPSS2	TRPM1	PAPSS2-TRPM1	AGGATCGTGAGAATGCCCGCAAA	TAATTTCTACTGTCGTAGAT	TGATGGCAGCGGACGTGCCTCGG	TAATTTCTACTATCGTAGAT	CTTGGATGTTTGATACGAGAAAT
PAPSS2	DCXR	PAPSS2-DCXR	AGGATCGTGAGAATGCCCGCAAA	TAATTTCTACTGTCGTAGAT	AGGTGAACCTGCGTGCGGTCATC	TAATTTCTACTATCGTAGAT	TGGCCAGGGGCTTAATAGCCCGG
PAPSS2	DCXR	PAPSS2-DCXR	AGGATCGTGAGAATGCCCGCAAA	TAATTTCTACTGTCGTAGAT	GTAGGCTCCACCAAGGGTGCCCT	TAATTTCTACTATCGTAGAT	GTTACTGCCCGCTGGGAGCACTG
PAPSS2	WAPL	PAPSS2-WAPL	AGGATCGTGAGAATGCCCGCAAA	TAATTTCTACTGTCGTAGAT	TTGGCCCTACAGTACGTCCTACA	TAATTTCTACTATCGTAGAT	AAGACCATTGCTACCATCCCATG
PAPSS2	WAPL	PAPSS2-WAPL	AGGATCGTGAGAATGCCCGCAAA	TAATTTCTACTGTCGTAGAT	GTATTACTAGGTCGAAATCTAGT	TAATTTCTACTATCGTAGAT	CTTACCCGTTTGGGGCCACTAAA
PAPSS2	POLN	PAPSS2-POLN	AGGATCGTGAGAATGCCCGCAAA	TAATTTCTACTGTCGTAGAT	GTCAGCAGACAGCTGATCTGTGA	TAATTTCTACTATCGTAGAT	ATGCAAGCTAGTAATCCATCTAC
PAPSS2	POLN	PAPSS2-POLN	AGGATCGTGAGAATGCCCGCAAA	TAATTTCTACTGTCGTAGAT	AAGAATCAGAATGTACGTGAGAA	TAATTTCTACTATCGTAGAT	GGTAGCCTTCGGCGTCATCAGTA
PAPSS2	GPR142	PAPSS2-GPR142	AGGATCGTGAGAATGCCCGCAAA	TAATTTCTACTGTCGTAGAT	CCCCAGGATCCTTACGCAGACAC	TAATTTCTACTATCGTAGAT	GAGGGTCCCCGCAGCTCCCTGTC
PAPSS2	GPR142	PAPSS2-GPR142	AGGATCGTGAGAATGCCCGCAAA	TAATTTCTACTGTCGTAGAT	GCCGTGCGCACCACAGCCTGGGG	TAATTTCTACTATCGTAGAT	TGTGCATGGGACACCATTGATTT
PAPSS2	GPR141	PAPSS2-GPR141	AGGATCGTGAGAATGCCCGCAAA	TAATTTCTACTGTCGTAGAT	ATACCGGGAGACAACCAGGGGTA	TAATTTCTACTATCGTAGAT	GCTTGACCTACCTCATCAAGAAG
PAPSS2	GPR141	PAPSS2-GPR141	AGGATCGTGAGAATGCCCGCAAA	TAATTTCTACTGTCGTAGAT	TCTTGCGATCCTATAGTGACACC	TAATTTCTACTATCGTAGAT	ATGACCGCCATGGTGGTCACTGA
PAPSS2	CAMKMT	PAPSS2-CAMKMT	AGGATCGTGAGAATGCCCGCAAA	TAATTTCTACTGTCGTAGAT	TAGGCATAATAGTGGATCCTTGA	TAATTTCTACTATCGTAGAT	GTGCATGGGTCCAATATACAAGC
PAPSS2	CAMKMT	PAPSS2-CAMKMT	AGGATCGTGAGAATGCCCGCAAA	TAATTTCTACTGTCGTAGAT	CAGATACATGTCGCAGGCAATCA	TAATTTCTACTATCGTAGAT	TGGGTCTTAAACACACCAGCCTT
PAPSS2	ANKS1B	PAPSS2-ANKS1B	AGGATCGTGAGAATGCCCGCAAA	TAATTTCTACTGTCGTAGAT	CCACTCTAAGCCGTCCGTAGAGT	TAATTTCTACTATCGTAGAT	GAAGGCGTGGGAAGATCTACAGT
PAPSS2	ANKS1B	PAPSS2-ANKS1B	AGGATCGTGAGAATGCCCGCAAA	TAATTTCTACTGTCGTAGAT	GCCTAAACAGCGAACATCCATTG	TAATTTCTACTATCGTAGAT	GATGTGAAGGATGGTGTTCTTTC
PAPSS2	HUWE1	PAPSS2-HUWE1	AGGATCGTGAGAATGCCCGCAAA	TAATTTCTACTGTCGTAGAT	ATGATCGCTCTGGGCGTTGGTGT	TAATTTCTACTATCGTAGAT	AGTAGCAACCAGCAGGACCCAGG
PAPSS2	HUWE1	PAPSS2-HUWE1	AGGATCGTGAGAATGCCCGCAAA	TAATTTCTACTGTCGTAGAT	CGGAGATGGAACGAATTTCACTC	TAATTTCTACTATCGTAGAT	TGCCGAAAAGAATGTCCGTTTGT
PAPSS2	NEK8	PAPSS2-NEK8	AGGATCGTGAGAATGCCCGCAAA	TAATTTCTACTGTCGTAGAT	CATGGCGATCATAAGGGCTTTGT	TAATTTCTACTATCGTAGAT	ATGCCCAGGCACCGTGTAGGCCT
PAPSS2	NEK8	PAPSS2-NEK8	AGGATCGTGAGAATGCCCGCAAA	TAATTTCTACTGTCGTAGAT	CACCTATCTCTGACCGGTACAGC	TAATTTCTACTATCGTAGAT	ATGGTCACACCCGACTGGCCCTC
PAPSS2	SCD5	PAPSS2-SCD5	AGGATCGTGAGAATGCCCGCAAA	TAATTTCTACTGTCGTAGAT	TTCGCAAGCATCGAGATGTTATT	TAATTTCTACTATCGTAGAT	ACAAGCGATGGGCACCAGCTGTC
PAPSS2	SCD5	PAPSS2-SCD5	AGGATCGTGAGAATGCCCGCAAA	TAATTTCTACTGTCGTAGAT	GTGCCGGGCTCGAAAGCTCTGAG	TAATTTCTACTATCGTAGAT	GCGACAGCCAGAAATATCCTCAG
PAPSS2	MRGPRE	PAPSS2-MRGPRE	AGGATCGTGAGAATGCCCGCAAA	TAATTTCTACTGTCGTAGAT	CCGGGCTTCGTGCAGACCAGCCT	TAATTTCTACTATCGTAGAT	CCAGCAGCCCACCGAGGCCGAGC
PAPSS2	MRGPRE	PAPSS2-MRGPRE	AGGATCGTGAGAATGCCCGCAAA	TAATTTCTACTGTCGTAGAT	TTCGGGGAGCCCAGCCGCCACTT	TAATTTCTACTATCGTAGAT	CAGCCTGGTACTCGTGCCGCCGC
PAPSS2	GPR149	PAPSS2-GPR149	AGGATCGTGAGAATGCCCGCAAA	TAATTTCTACTGTCGTAGAT	TACGATGCACAGAGGTGTGGGGA	TAATTTCTACTATCGTAGAT	GCCTTCGGACTCCTCGTGGGCCT
PAPSS2	GPR149	PAPSS2-GPR149	AGGATCGTGAGAATGCCCGCAAA	TAATTTCTACTGTCGTAGAT	ACCGTGAGCGTAGCGCAGAAGCG	TAATTTCTACTATCGTAGAT	CAGTGGCCAAACGAGGTCCCCGG
PAPSS2	GALNT10	PAPSS2-GALNT10	AGGATCGTGAGAATGCCCGCAAA	TAATTTCTACTGTCGTAGAT	AGGGCTCACACAGTCGACAAAAG	TAATTTCTACTATCGTAGAT	GGTACGAGACACAGGCAGGGGAT
PAPSS2	GALNT10	PAPSS2-GALNT10	AGGATCGTGAGAATGCCCGCAAA	TAATTTCTACTGTCGTAGAT	TGGGAACTCGGCGGGTATGACCC	TAATTTCTACTATCGTAGAT	GGTGCCGGATATCTGGGAGAGAG
PAPSS2	GLRX5	PAPSS2-GLRX5	AGGATCGTGAGAATGCCCGCAAA	TAATTTCTACTGTCGTAGAT	CGCGGCCTACAACGTGCTGGACG	TAATTTCTACTATCGTAGAT	GGCCGCGTAATCGCGGACGCCGT
PAPSS2	GLRX5	PAPSS2-GLRX5	AGGATCGTGAGAATGCCCGCAAA	TAATTTCTACTGTCGTAGAT	GACGCGCTGGTGAAGAAGGACAA	TAATTTCTACTATCGTAGAT	ACCAGCGCGTCCAACTGCTCCGC
PAPSS2	TRAPPC6B	PAPSS2-TRAPPC6B	AGGATCGTGAGAATGCCCGCAAA	TAATTTCTACTGTCGTAGAT	TTGAATACCGTAGTCCAAAAATC	TAATTTCTACTATCGTAGAT	AGCTTAGTAATACATCGTCCGTT
PAPSS2	TRAPPC6B	PAPSS2-TRAPPC6B	AGGATCGTGAGAATGCCCGCAAA	TAATTTCTACTGTCGTAGAT	CTTCTCCATAACGAGATGGTGTC	TAATTTCTACTATCGTAGAT	GGAACAGGGCATCTATGTACTTC
PAPSS2	ZBTB33	PAPSS2-ZBTB33	AGGATCGTGAGAATGCCCGCAAA	TAATTTCTACTGTCGTAGAT	AAGGGGGCGAGTTATTGCTAGCA	TAATTTCTACTATCGTAGAT	GGGCTCACAAGAATATTCTTTCA
PAPSS2	ZBTB33	PAPSS2-ZBTB33	AGGATCGTGAGAATGCCCGCAAA	TAATTTCTACTGTCGTAGAT	GATCCTACGCCTGGATCATTAGT	TAATTTCTACTATCGTAGAT	GCTCCAGTCCTGACTCGGCCGTC
PAPSS2	TBC1D1	PAPSS2-TBC1D1	AGGATCGTGAGAATGCCCGCAAA	TAATTTCTACTGTCGTAGAT	CTTTGCGAAACCCCCGGGGACCC	TAATTTCTACTATCGTAGAT	ATTTCAGGTACCGGCCTTACCTT
PAPSS2	TBC1D1	PAPSS2-TBC1D1	AGGATCGTGAGAATGCCCGCAAA	TAATTTCTACTGTCGTAGAT	TTGGAAAACGTGTCGTCGAACTC	TAATTTCTACTATCGTAGAT	CCGTGAAGAGCATAGTTCGATTT
PAPSS2	DPP9	PAPSS2-DPP9	AGGATCGTGAGAATGCCCGCAAA	TAATTTCTACTGTCGTAGAT	TCCGCGCCAATGAATGCAAGACC	TAATTTCTACTATCGTAGAT	GAGGGCCTCAAGACGCTGCGAAT
PAPSS2	DPP9	PAPSS2-DPP9	AGGATCGTGAGAATGCCCGCAAA	TAATTTCTACTGTCGTAGAT	CCGAAGGTGGAGTACATCGCCAG	TAATTTCTACTATCGTAGAT	GGAATGCCATATGGCAGCCGAGA
PAPSS2	SETD3	PAPSS2-SETD3	AGGATCGTGAGAATGCCCGCAAA	TAATTTCTACTGTCGTAGAT	TGGCACTCGATCCAACGCAGAGT	TAATTTCTACTATCGTAGAT	TGGGTTCCACGAAAATTGCTAAT
PAPSS2	SETD3	PAPSS2-SETD3	AGGATCGTGAGAATGCCCGCAAA	TAATTTCTACTGTCGTAGAT	CCTCGTCATAACAGAAGAGACTG	TAATTTCTACTATCGTAGAT	TACGTACGTGGGGATGCCGGCAC
PAPSS2	TTC7B	PAPSS2-TTC7B	AGGATCGTGAGAATGCCCGCAAA	TAATTTCTACTGTCGTAGAT	GTAGCGTAGGCTTCTGCGATCAC	TAATTTCTACTATCGTAGAT	CGAGGGATGCAGGAGGTCCTACA
PAPSS2	TTC7B	PAPSS2-TTC7B	AGGATCGTGAGAATGCCCGCAAA	TAATTTCTACTGTCGTAGAT	CTCGGTCCAGGGCGGCGGTCAGA	TAATTTCTACTATCGTAGAT	GGTATCCTGCTCAGCACAGCGTC
PAPSS2	PABPN1	PAPSS2-PABPN1	AGGATCGTGAGAATGCCCGCAAA	TAATTTCTACTGTCGTAGAT	CGTAGTCCCCTGCGCCCCCCGGG	TAATTTCTACTATCGTAGAT	TGATAGCTGGCCCGGTGATCATG
PAPSS2	PABPN1	PAPSS2-PABPN1	AGGATCGTGAGAATGCCCGCAAA	TAATTTCTACTGTCGTAGAT	CCGGGTCACCCTCGACCAGTCCC	TAATTTCTACTATCGTAGAT	TCTTCGGGCTCGGGCTCCGGCTC
PAPSS2	METTL3	PAPSS2-METTL3	AGGATCGTGAGAATGCCCGCAAA	TAATTTCTACTGTCGTAGAT	AGTGCAGACCGACTCTTCCCACC	TAATTTCTACTATCGTAGAT	GCTCTCGAGGTCGGGCCCAAGTG
PAPSS2	METTL3	PAPSS2-METTL3	AGGATCGTGAGAATGCCCGCAAA	TAATTTCTACTGTCGTAGAT	GTAGTGACAGCCCAGTGCCTACT	TAATTTCTACTATCGTAGAT	CAGACGAATTATCAATAAACACA
PAPSS2	PBRM1	PAPSS2-PBRM1	AGGATCGTGAGAATGCCCGCAAA	TAATTTCTACTGTCGTAGAT	TGCTAAAGAATCGCTGTAGCATC	TAATTTCTACTATCGTAGAT	GTCGGTAAAACCAACAGCCATAC
PAPSS2	PBRM1	PAPSS2-PBRM1	AGGATCGTGAGAATGCCCGCAAA	TAATTTCTACTGTCGTAGAT	GAACTCGCTTGTAGATGGCTGAA	TAATTTCTACTATCGTAGAT	ACCGGCACTCAGCTATACCACAA
PAPSS2	TLK2	PAPSS2-TLK2	AGGATCGTGAGAATGCCCGCAAA	TAATTTCTACTGTCGTAGAT	CAGCGACGAGTAGAACAGCCCCT	TAATTTCTACTATCGTAGAT	TCTGTTTCCCCTAAGTCAAAACA
PAPSS2	TLK2	PAPSS2-TLK2	AGGATCGTGAGAATGCCCGCAAA	TAATTTCTACTGTCGTAGAT	AGGTTAACGTTAGCAGAATACCA	TAATTTCTACTATCGTAGAT	ATCATAACAATTCACTTACTTGA
PAPSS2	ABCA12	PAPSS2-ABCA12	AGGATCGTGAGAATGCCCGCAAA	TAATTTCTACTGTCGTAGAT	AACATACCTCATGAAGCCGGAGG	TAATTTCTACTATCGTAGAT	GGACTTCAGGAACTGGAGGAAAG
PAPSS2	ABCA12	PAPSS2-ABCA12	AGGATCGTGAGAATGCCCGCAAA	TAATTTCTACTGTCGTAGAT	CAAGCCAAGAATTCGTGCGAGCA	TAATTTCTACTATCGTAGAT	CTCTAACATCGAGCCTGAACCTA
PAPSS2	MAGI2	PAPSS2-MAGI2	AGGATCGTGAGAATGCCCGCAAA	TAATTTCTACTGTCGTAGAT	ACCCGCTGTCCTGTAGGACTGTC	TAATTTCTACTATCGTAGAT	CTACGGTACCCCAAAGCCGCCAG
PAPSS2	MAGI2	PAPSS2-MAGI2	AGGATCGTGAGAATGCCCGCAAA	TAATTTCTACTGTCGTAGAT	TCGTAGAGCTCATATGGATCAGG	TAATTTCTACTATCGTAGAT	AGTAGCCGGCAAAACCCACCGCT
PAPSS2	RTN4RL1	PAPSS2-RTN4RL1	AGGATCGTGAGAATGCCCGCAAA	TAATTTCTACTGTCGTAGAT	TCGTGCAGCAAAAGACGGTCCAG	TAATTTCTACTATCGTAGAT	ACGCCCTCTACCTCTACAAGTGT
PAPSS2	RTN4RL1	PAPSS2-RTN4RL1	AGGATCGTGAGAATGCCCGCAAA	TAATTTCTACTGTCGTAGAT	ACAGGGAGCGCGCGCGACAACCA	TAATTTCTACTATCGTAGAT	TGCAGGAAGACGCGCTCGCTGTC
PAPSS2	ABCA13	PAPSS2-ABCA13	AGGATCGTGAGAATGCCCGCAAA	TAATTTCTACTGTCGTAGAT	GCTGATTCGGCGAGGACCATATC	TAATTTCTACTATCGTAGAT	GGCCAATCTGAATGGAACAACTG
PAPSS2	ABCA13	PAPSS2-ABCA13	AGGATCGTGAGAATGCCCGCAAA	TAATTTCTACTGTCGTAGAT	GTGGATCAGCTTGAACAAGTTAG	TAATTTCTACTATCGTAGAT	ACGTGTCTAGAATACGTAACATC
PAPSS2	RIMS1	PAPSS2-RIMS1	AGGATCGTGAGAATGCCCGCAAA	TAATTTCTACTGTCGTAGAT	CATAGGGATTTCGAGGACGTCCA	TAATTTCTACTATCGTAGAT	GGGGTGTCTGAGACCGCGATCGC
PAPSS2	RIMS1	PAPSS2-RIMS1	AGGATCGTGAGAATGCCCGCAAA	TAATTTCTACTGTCGTAGAT	GTAAACGTGAACGCGGCTTTCCC	TAATTTCTACTATCGTAGAT	GCCTTACCCAATAGGCCTTGAAA
PAPSS2	PDZD3	PAPSS2-PDZD3	AGGATCGTGAGAATGCCCGCAAA	TAATTTCTACTGTCGTAGAT	GCACCAACCAGAAAGGACCCTGA	TAATTTCTACTATCGTAGAT	GCTGGCAGTCCCGGGTCCACCTC
PAPSS2	PDZD3	PAPSS2-PDZD3	AGGATCGTGAGAATGCCCGCAAA	TAATTTCTACTGTCGTAGAT	ATAGGGGTCGTGGTCTTCGGCCA	TAATTTCTACTATCGTAGAT	ACAACATCATTGTTCACCGCCAG
PAPSS2	N4BP2	PAPSS2-N4BP2	AGGATCGTGAGAATGCCCGCAAA	TAATTTCTACTGTCGTAGAT	AGGCGTAACATTCATGGGGTAAG	TAATTTCTACTATCGTAGAT	GACATGCAGCTAACTGAAGACCT
PAPSS2	N4BP2	PAPSS2-N4BP2	AGGATCGTGAGAATGCCCGCAAA	TAATTTCTACTGTCGTAGAT	TGATCCCCACCTGTACCTGGTAA	TAATTTCTACTATCGTAGAT	CAAAAATCGTGTGATGGATCACA
PAPSS2	STK32C	PAPSS2-STK32C	AGGATCGTGAGAATGCCCGCAAA	TAATTTCTACTGTCGTAGAT	TCAACGGCGGGACCGGCTACTCC	TAATTTCTACTATCGTAGAT	TCCTGCAGTGAACTTCGACCACT
PAPSS2	STK32C	PAPSS2-STK32C	AGGATCGTGAGAATGCCCGCAAA	TAATTTCTACTGTCGTAGAT	ATGGTCGTGGACCTGCTACTGGG	TAATTTCTACTATCGTAGAT	GTGCCTGCTAATGCCGTCGCCCG
PAPSS2	NAA40	PAPSS2-NAA40	AGGATCGTGAGAATGCCCGCAAA	TAATTTCTACTGTCGTAGAT	CCACGCGATGAGGTACCAGGCTC	TAATTTCTACTATCGTAGAT	GCAGCGTCCACTTTGGCACAAAC
PAPSS2	NAA40	PAPSS2-NAA40	AGGATCGTGAGAATGCCCGCAAA	TAATTTCTACTGTCGTAGAT	AGTCCAGACACTCGCTTACATTC	TAATTTCTACTATCGTAGAT	ACGTGGAGTGTGGGGATGAAGTC
PAPSS2	ADIPOR2	PAPSS2-ADIPOR2	AGGATCGTGAGAATGCCCGCAAA	TAATTTCTACTGTCGTAGAT	GGCGAAACATATAAAAGATCCCC	TAATTTCTACTATCGTAGAT	TACTGTAATCCACAACCTTGCTT
PAPSS2	ADIPOR2	PAPSS2-ADIPOR2	AGGATCGTGAGAATGCCCGCAAA	TAATTTCTACTGTCGTAGAT	GAGAAGAGCCGAGAGACCCCCTC	TAATTTCTACTATCGTAGAT	CAAGCCCATCATGCTATGGAAAA
PAPSS2	CABP7	PAPSS2-CABP7	AGGATCGTGAGAATGCCCGCAAA	TAATTTCTACTGTCGTAGAT	ATGGCACCGACTTTGATACTGTC	TAATTTCTACTATCGTAGAT	CATGCCCAACGAGGTGGAGCTGG
PAPSS2	CABP7	PAPSS2-CABP7	AGGATCGTGAGAATGCCCGCAAA	TAATTTCTACTGTCGTAGAT	ACCGTGACGGCAATGGCTTCATC	TAATTTCTACTATCGTAGAT	CCGGGGCATCTACACCGTGCCCA
PAPSS2	PIM3	PAPSS2-PIM3	AGGATCGTGAGAATGCCCGCAAA	TAATTTCTACTGTCGTAGAT	GGCACGGTCTACGCGGGTAGCCG	TAATTTCTACTATCGTAGAT	ATGTCGCGGTGCACGACCCCGCA
PAPSS2	PIM3	PAPSS2-PIM3	AGGATCGTGAGAATGCCCGCAAA	TAATTTCTACTGTCGTAGAT	GAGCGGCCCGACGGCTTCCTGCT	TAATTTCTACTATCGTAGAT	GGTGCGCTGCTCAAGGACACGGT
PAPSS2	KBTBD6	PAPSS2-KBTBD6	AGGATCGTGAGAATGCCCGCAAA	TAATTTCTACTGTCGTAGAT	GCCATCGCAAGCTGCGATCCCAG	TAATTTCTACTATCGTAGAT	ACGTCCAGACTATCCAAGCGCAG
PAPSS2	KBTBD6	PAPSS2-KBTBD6	AGGATCGTGAGAATGCCCGCAAA	TAATTTCTACTGTCGTAGAT	GCTGTCTGTATCTCTCCTGACCA	TAATTTCTACTATCGTAGAT	CCTGCAACCGCAATGTGCTGGCC
PAPSS2	LRRTM3	PAPSS2-LRRTM3	AGGATCGTGAGAATGCCCGCAAA	TAATTTCTACTGTCGTAGAT	TGGCTAAACTTCGGATCCGGTTA	TAATTTCTACTATCGTAGAT	GTAAATTTGTCACAGGTCTGAAG
PAPSS2	LRRTM3	PAPSS2-LRRTM3	AGGATCGTGAGAATGCCCGCAAA	TAATTTCTACTGTCGTAGAT	GAAGGCTGTTATAGCGAAGGGAC	TAATTTCTACTATCGTAGAT	GACCGTAAATGTAAACTCAGCAG
PAPSS2	SLC47A2	PAPSS2-SLC47A2	AGGATCGTGAGAATGCCCGCAAA	TAATTTCTACTGTCGTAGAT	TGATCTACATCGTGAGCACTGTG	TAATTTCTACTATCGTAGAT	ACGTACCCATGAGGAAGCTCCCG
PAPSS2	SLC47A2	PAPSS2-SLC47A2	AGGATCGTGAGAATGCCCGCAAA	TAATTTCTACTGTCGTAGAT	AAACCCCGGGTTTGTCCATCCTC	TAATTTCTACTATCGTAGAT	CTTGGGGCTCAGCATCGGGGTCT
PAPSS2	VPS36	PAPSS2-VPS36	AGGATCGTGAGAATGCCCGCAAA	TAATTTCTACTGTCGTAGAT	GCCAGCTGCATGTGGTACTGTGT	TAATTTCTACTATCGTAGAT	ATGTAGGAGTTCTTACTACTCTG
PAPSS2	VPS36	PAPSS2-VPS36	AGGATCGTGAGAATGCCCGCAAA	TAATTTCTACTGTCGTAGAT	CAGGCGTTTATCAGAGGAAATGA	TAATTTCTACTATCGTAGAT	TGATCTCTCCAAATCAGTCGGTG
PAPSS2	CAND1	PAPSS2-CAND1	AGGATCGTGAGAATGCCCGCAAA	TAATTTCTACTGTCGTAGAT	GATGTCCTAAGGAAGTATATCCT	TAATTTCTACTATCGTAGAT	CCTGTACCATTAAGAGATTAAAA
PAPSS2	CAND1	PAPSS2-CAND1	AGGATCGTGAGAATGCCCGCAAA	TAATTTCTACTGTCGTAGAT	GGGCCCCAGGTAATACATTTACC	TAATTTCTACTATCGTAGAT	GCTGATAAGAGGTGGGAGCTCAT
PAPSS2	COMTD1	PAPSS2-COMTD1	AGGATCGTGAGAATGCCCGCAAA	TAATTTCTACTGTCGTAGAT	TATGATGACCTGCGAGCAGGCCC	TAATTTCTACTATCGTAGAT	CGGGCTACTCCGCCCTGGCCCTG
PAPSS2	COMTD1	PAPSS2-COMTD1	AGGATCGTGAGAATGCCCGCAAA	TAATTTCTACTGTCGTAGAT	GCCGGAGGTCGATCTTGTGCTCC	TAATTTCTACTATCGTAGAT	ATGCGGGAGCACCCGGCGCTGCG
PAPSS2	SLC22A16	PAPSS2-SLC22A16	AGGATCGTGAGAATGCCCGCAAA	TAATTTCTACTGTCGTAGAT	TCACTGGACCTACAAGGTCCTGT	TAATTTCTACTATCGTAGAT	ATTGGCATGAAGTCTCGGACATG
PAPSS2	SLC22A16	PAPSS2-SLC22A16	AGGATCGTGAGAATGCCCGCAAA	TAATTTCTACTGTCGTAGAT	AGGCTAGGACGCCGGGTGGTCTT	TAATTTCTACTATCGTAGAT	ATAGCCCAAACTCGATGTGTTCT
PAPSS2	P2RY8	PAPSS2-P2RY8	AGGATCGTGAGAATGCCCGCAAA	TAATTTCTACTGTCGTAGAT	GACGTCCTCAAGTGGACGATGCT	TAATTTCTACTATCGTAGAT	CGGGATGCTGACCGCCGCCACCA
PAPSS2	P2RY8	PAPSS2-P2RY8	AGGATCGTGAGAATGCCCGCAAA	TAATTTCTACTGTCGTAGAT	CGTAAAAGGCCACGGTCACCACG	TAATTTCTACTATCGTAGAT	TCATCCCGTTCGTGATCACCGTG
PAPSS2	CYP4Z1	PAPSS2-CYP4Z1	AGGATCGTGAGAATGCCCGCAAA	TAATTTCTACTGTCGTAGAT	GAGCGAAAACACCAAAGATTTCT	TAATTTCTACTATCGTAGAT	GGTAATCAGGTTGTACCAGAGGA
PAPSS2	CYP4Z1	PAPSS2-CYP4Z1	AGGATCGTGAGAATGCCCGCAAA	TAATTTCTACTGTCGTAGAT	AGGTGTATCATAAGCTGATGGAA	TAATTTCTACTATCGTAGAT	GCTAAGGTTGAACACTGCTTTCA
PAPSS2	NLRP14	PAPSS2-NLRP14	AGGATCGTGAGAATGCCCGCAAA	TAATTTCTACTGTCGTAGAT	GCATGTGCCAAGTCCCCCTAGTG	TAATTTCTACTATCGTAGAT	GATGAACTGAACTTTGCCTTTGA
PAPSS2	NLRP14	PAPSS2-NLRP14	AGGATCGTGAGAATGCCCGCAAA	TAATTTCTACTGTCGTAGAT	GATGTGGATGTCAAAACCGGTGC	TAATTTCTACTATCGTAGAT	CGGACCATCAGGCTGTCTGTAAC
PAPSS2	METTL16	PAPSS2-METTL16	AGGATCGTGAGAATGCCCGCAAA	TAATTTCTACTGTCGTAGAT	AATCCATGTCGTGACAACGACTA	TAATTTCTACTATCGTAGAT	ACAAACTCTAATTCACCTCCTTC
PAPSS2	METTL16	PAPSS2-METTL16	AGGATCGTGAGAATGCCCGCAAA	TAATTTCTACTGTCGTAGAT	AAGACCCCGAAGCAGTCAGAGCT	TAATTTCTACTATCGTAGAT	AGGTTCCCAAAGTAACGTACACT
PAPSS2	PARG	PAPSS2-PARG	AGGATCGTGAGAATGCCCGCAAA	TAATTTCTACTGTCGTAGAT	GTGTCCATCCAACTGGTAATAGT	TAATTTCTACTATCGTAGAT	GTGGGTGACTTATCAAGACTTAG
PAPSS2	PARG	PAPSS2-PARG	AGGATCGTGAGAATGCCCGCAAA	TAATTTCTACTGTCGTAGAT	CTAGGCAACTTTCTTGTCTAGTC	TAATTTCTACTATCGTAGAT	ACCGCCCTTAGTAGAGTACCGTT
PAPSS2	BPHL	PAPSS2-BPHL	AGGATCGTGAGAATGCCCGCAAA	TAATTTCTACTGTCGTAGAT	GTCGTATGATCATAGGCGCTGAA	TAATTTCTACTATCGTAGAT	CATCCACAAGATGGTGATCTGGG
PAPSS2	BPHL	PAPSS2-BPHL	AGGATCGTGAGAATGCCCGCAAA	TAATTTCTACTGTCGTAGAT	TCTTCTAGCACCTCGGTAACCTC	TAATTTCTACTATCGTAGAT	ACGGTGGTCGCCTGGGATCCTCG
PAPSS2	TRIM69	PAPSS2-TRIM69	AGGATCGTGAGAATGCCCGCAAA	TAATTTCTACTGTCGTAGAT	AATGCAAGGATGCTCGGTTGTCT	TAATTTCTACTATCGTAGAT	TAAAGCTGCATCAGTTCCTGCAC
PAPSS2	TRIM69	PAPSS2-TRIM69	AGGATCGTGAGAATGCCCGCAAA	TAATTTCTACTGTCGTAGAT	CGAGACCCACTGATGCTAAGCTG	TAATTTCTACTATCGTAGAT	CCCTTACTCAAGGGCCATCCACA
PAPSS2	CARM1	PAPSS2-CARM1	AGGATCGTGAGAATGCCCGCAAA	TAATTTCTACTGTCGTAGAT	AACGAGCGCATGCTGGAGAGCTA	TAATTTCTACTATCGTAGAT	GTTGGGTGTGGCGAACTGGATGA
PAPSS2	CARM1	PAPSS2-CARM1	AGGATCGTGAGAATGCCCGCAAA	TAATTTCTACTGTCGTAGAT	GGCGGCAAAAAACGACAGGATCC	TAATTTCTACTATCGTAGAT	ACATCCGGATCCTGATGGCCAAG
PAPSS2	DHFR2	PAPSS2-DHFR2	AGGATCGTGAGAATGCCCGCAAA	TAATTTCTACTGTCGTAGAT	CCCTCTACTGAAGAAGTTGTGGT	TAATTTCTACTATCGTAGAT	TGAGCGGCGGCCTGGGCAGGTCC
PAPSS2	DHFR2	PAPSS2-DHFR2	AGGATCGTGAGAATGCCCGCAAA	TAATTTCTACTGTCGTAGAT	GATGATGCCTTAAAACTTACTGA	TAATTTCTACTATCGTAGAT	AAGGCATCATCCAAACTTCTGGC
PAPSS2	FBXO11	PAPSS2-FBXO11	AGGATCGTGAGAATGCCCGCAAA	TAATTTCTACTGTCGTAGAT	GAACCACTTCATCTGGCAGTTTC	TAATTTCTACTATCGTAGAT	CTTCAATAAGGCCTCGTCCATCA
PAPSS2	FBXO11	PAPSS2-FBXO11	AGGATCGTGAGAATGCCCGCAAA	TAATTTCTACTGTCGTAGAT	ACATCGAACCACTGTAGGGTTAG	TAATTTCTACTATCGTAGAT	TAGTAACACTCTAGCTGGAGTCT
PAPSS2	PLA2G4D	PAPSS2-PLA2G4D	AGGATCGTGAGAATGCCCGCAAA	TAATTTCTACTGTCGTAGAT	AGACCAAGACGCTCACCGACACC	TAATTTCTACTATCGTAGAT	TGGACCTGTGGGCGCTAGTGCTG
PAPSS2	PLA2G4D	PAPSS2-PLA2G4D	AGGATCGTGAGAATGCCCGCAAA	TAATTTCTACTGTCGTAGAT	CGGGCGTATCTGATAGGTCCCTC	TAATTTCTACTATCGTAGAT	CCGGAGCAGCTTGCCAGGGAGGA
PAPSS2	CATSPER3	PAPSS2-CATSPER3	AGGATCGTGAGAATGCCCGCAAA	TAATTTCTACTGTCGTAGAT	GATCTCCAGACAATGGTGACCAT	TAATTTCTACTATCGTAGAT	CTTTGAGCCGGGCATTCACCATC
PAPSS2	CATSPER3	PAPSS2-CATSPER3	AGGATCGTGAGAATGCCCGCAAA	TAATTTCTACTGTCGTAGAT	TCGGCTATAGCCAGGGCATCCGG	TAATTTCTACTATCGTAGAT	TAGTTCACCAGTTGACACTACAT
PAPSS2	TICAM2	PAPSS2-TICAM2	AGGATCGTGAGAATGCCCGCAAA	TAATTTCTACTGTCGTAGAT	ATTAGGGACGTATAGAACTGGAA	TAATTTCTACTATCGTAGAT	CAAGAAGTCTGAAGATCTATCCT
PAPSS2	TICAM2	PAPSS2-TICAM2	AGGATCGTGAGAATGCCCGCAAA	TAATTTCTACTGTCGTAGAT	TTCCGGGTTTGATACCAAAGTCA	TAATTTCTACTATCGTAGAT	GTCAGTAATAAGATTGTCCATGC
PAPSS2	VRK2	PAPSS2-VRK2	AGGATCGTGAGAATGCCCGCAAA	TAATTTCTACTGTCGTAGAT	AAGGTACCATTCTGGCCTGAGAT	TAATTTCTACTATCGTAGAT	GAGTATGGACATTTATACTCTGT
PAPSS2	VRK2	PAPSS2-VRK2	AGGATCGTGAGAATGCCCGCAAA	TAATTTCTACTGTCGTAGAT	TGGTTCCCATTGGGACAATATCT	TAATTTCTACTATCGTAGAT	GTATGTGCTCATAGTTTAGCATA
PAPSS2	XYLT1	PAPSS2-XYLT1	AGGATCGTGAGAATGCCCGCAAA	TAATTTCTACTGTCGTAGAT	ATATCTCGGTATCGGGAGAGAAA	TAATTTCTACTATCGTAGAT	TACTACATCCACGTGGACAAGGT
PAPSS2	XYLT1	PAPSS2-XYLT1	AGGATCGTGAGAATGCCCGCAAA	TAATTTCTACTGTCGTAGAT	CTGCCGCCACAAGTTAGGGCTGC	TAATTTCTACTATCGTAGAT	GGCCGATGAGAAAAGTAGCCATC
PAPSS2	NDUFA11	PAPSS2-NDUFA11	AGGATCGTGAGAATGCCCGCAAA	TAATTTCTACTGTCGTAGAT	TCGCGGACATGGGCGCTGATGCA	TAATTTCTACTATCGTAGAT	CGTCTACCCCGCAGCTGCTGTCG
PAPSS2	NDUFA11	PAPSS2-NDUFA11	AGGATCGTGAGAATGCCCGCAAA	TAATTTCTACTGTCGTAGAT	GTCAGTACTGGGATATCCCCGAT	TAATTTCTACTATCGTAGAT	CGCGAGAAGCCCGACGACCCCCT
PAPSS2	KMT5C	PAPSS2-KMT5C	AGGATCGTGAGAATGCCCGCAAA	TAATTTCTACTGTCGTAGAT	TCGCCGAAGAAGCCCTCGCCGTA	TAATTTCTACTATCGTAGAT	GCTTGCGGGTTGAGTACATGATG
PAPSS2	KMT5C	PAPSS2-KMT5C	AGGATCGTGAGAATGCCCGCAAA	TAATTTCTACTGTCGTAGAT	CCAAGCACGAGTGGACACGATCT	TAATTTCTACTATCGTAGAT	GCACCCATAAGATGAACGTCAGG
PAPSS2	PALB2	PAPSS2-PALB2	AGGATCGTGAGAATGCCCGCAAA	TAATTTCTACTGTCGTAGAT	GGTCGTGAGTAGTAAGTTCACTG	TAATTTCTACTATCGTAGAT	AGTTACTGGTGATCTAGCAGGAT
PAPSS2	PALB2	PAPSS2-PALB2	AGGATCGTGAGAATGCCCGCAAA	TAATTTCTACTGTCGTAGAT	ACGGCTCCATTTCATAGGGATGG	TAATTTCTACTATCGTAGAT	AATACGGTTGCGCCTGATGATAA
PAPSS2	PDPN	PAPSS2-PDPN	AGGATCGTGAGAATGCCCGCAAA	TAATTTCTACTGTCGTAGAT	TAGCGGTCTTCGCTGGTTCCTGG	TAATTTCTACTATCGTAGAT	CTGTCCGGCTGCCTAGGGTCTGG
PAPSS2	PDPN	PAPSS2-PDPN	AGGATCGTGAGAATGCCCGCAAA	TAATTTCTACTGTCGTAGAT	GGCACCTGGCATGGCAACGCCGC	TAATTTCTACTATCGTAGAT	GGGAAGCGCGTCGCTCTGGGTCC
PAPSS2	HOMER1	PAPSS2-HOMER1	AGGATCGTGAGAATGCCCGCAAA	TAATTTCTACTGTCGTAGAT	ACACCGGAAAGTATCAACGGGAC	TAATTTCTACTATCGTAGAT	AGGGTAGCCAGTTCAGCCTCCCA
PAPSS2	HOMER1	PAPSS2-HOMER1	AGGATCGTGAGAATGCCCGCAAA	TAATTTCTACTGTCGTAGAT	CCCGGCTATCAGCCCACTGGCCA	TAATTTCTACTATCGTAGAT	CCCGCTTGTGCAGACGTTCTGCT
PAPSS2	PPARGC1B	PAPSS2-PPARGC1B	AGGATCGTGAGAATGCCCGCAAA	TAATTTCTACTGTCGTAGAT	TCGGGCAGGACTCACCCCACCCA	TAATTTCTACTATCGTAGAT	CTGGGAAACCGGGGCACCGGGGT
PAPSS2	PPARGC1B	PAPSS2-PPARGC1B	AGGATCGTGAGAATGCCCGCAAA	TAATTTCTACTGTCGTAGAT	AGTCTCCGAGAACGCCGCACGGG	TAATTTCTACTATCGTAGAT	ACCCAAGAGCACCGGGCCCAGAC
PAPSS2	SLC13A5	PAPSS2-SLC13A5	AGGATCGTGAGAATGCCCGCAAA	TAATTTCTACTGTCGTAGAT	TGGGCGGCCTCATCGTGGCCGTG	TAATTTCTACTATCGTAGAT	CCCACCTAGGTATGTCTCCGATG
PAPSS2	SLC13A5	PAPSS2-SLC13A5	AGGATCGTGAGAATGCCCGCAAA	TAATTTCTACTGTCGTAGAT	CATCTGCTGCAATATGGCCTCCA	TAATTTCTACTATCGTAGAT	TGTGCACCAGTAAATGGCCATGA
PAPSS2	MIB1	PAPSS2-MIB1	AGGATCGTGAGAATGCCCGCAAA	TAATTTCTACTGTCGTAGAT	CCGAATTACTACACCGGGAAGTG	TAATTTCTACTATCGTAGAT	ATTCGTTCCAGGTCATAACAAAC
PAPSS2	MIB1	PAPSS2-MIB1	AGGATCGTGAGAATGCCCGCAAA	TAATTTCTACTGTCGTAGAT	AATGCTCGAAACAAGCGCCGACA	TAATTTCTACTATCGTAGAT	CCCTTAGTGCAGCATGATGCAGA
PAPSS2	PRAG1	PAPSS2-PRAG1	AGGATCGTGAGAATGCCCGCAAA	TAATTTCTACTGTCGTAGAT	GTCGTGGACGTTGGTTTCCGAGT	TAATTTCTACTATCGTAGAT	TTCCGACGGCCTCTCTTGTGGCA
PAPSS2	PRAG1	PAPSS2-PRAG1	AGGATCGTGAGAATGCCCGCAAA	TAATTTCTACTGTCGTAGAT	TGCCGGACCAACGGTGTCGCTAT	TAATTTCTACTATCGTAGAT	GTCAGCCTCACCTGCGAGACTTC
PAPSS2	MYLK4	PAPSS2-MYLK4	AGGATCGTGAGAATGCCCGCAAA	TAATTTCTACTGTCGTAGAT	ACGGGCATCCTTTCCGTCAGGTC	TAATTTCTACTATCGTAGAT	GACTCGAAGGCATCGTACAGCTG
PAPSS2	MYLK4	PAPSS2-MYLK4	AGGATCGTGAGAATGCCCGCAAA	TAATTTCTACTGTCGTAGAT	GCAGAGGGCGTTTCGGCCAGGTT	TAATTTCTACTATCGTAGAT	ACGGAGCTTGATACCATCCTGTT
PAPSS2	HIPK1	PAPSS2-HIPK1	AGGATCGTGAGAATGCCCGCAAA	TAATTTCTACTGTCGTAGAT	CGTACTCACCTGAGCCATGTCAT	TAATTTCTACTATCGTAGAT	GCCCACTGCCACTCAAGTACATC
PAPSS2	HIPK1	PAPSS2-HIPK1	AGGATCGTGAGAATGCCCGCAAA	TAATTTCTACTGTCGTAGAT	AACATCCCTGCTTACGACCAGGG	TAATTTCTACTATCGTAGAT	AGGGAAGCTGTACACCACTAATG
PAPSS2	KLB	PAPSS2-KLB	AGGATCGTGAGAATGCCCGCAAA	TAATTTCTACTGTCGTAGAT	CGACCGGTTTGGCTCGATCCAAT	TAATTTCTACTATCGTAGAT	ACACGTACAGATGAGGATCGCTG
PAPSS2	KLB	PAPSS2-KLB	AGGATCGTGAGAATGCCCGCAAA	TAATTTCTACTGTCGTAGAT	CAGATGTTTGGGGACCGTGTCAA	TAATTTCTACTATCGTAGAT	ACACGACTGTCTGTGAACCAGCC
PAPSS2	IFNL1	PAPSS2-IFNL1	AGGATCGTGAGAATGCCCGCAAA	TAATTTCTACTGTCGTAGAT	GTGCTAGGCTTGGCCGTGGCAGG	TAATTTCTACTATCGTAGAT	AAGAAGGCCAGGGACGCCTTGGT
PAPSS2	IFNL1	PAPSS2-IFNL1	AGGATCGTGAGAATGCCCGCAAA	TAATTTCTACTGTCGTAGAT	AGCTCACCTGGAGAAGCCTCAGG	TAATTTCTACTATCGTAGAT	CAAGCCCACCACAACTGGGAAGG
PAPSS2	TMPRSS6	PAPSS2-TMPRSS6	AGGATCGTGAGAATGCCCGCAAA	TAATTTCTACTGTCGTAGAT	CCCGCCGGGAATCTAGTGCCTTC	TAATTTCTACTATCGTAGAT	GTACTCGGCCCTGTAGGGGACGG
PAPSS2	TMPRSS6	PAPSS2-TMPRSS6	AGGATCGTGAGAATGCCCGCAAA	TAATTTCTACTGTCGTAGAT	GTCGCTGCCGTTGAGACAATCAG	TAATTTCTACTATCGTAGAT	CCGCTACAGCTACGTGGGCCAGG
PAPSS2	CAMK1D	PAPSS2-CAMK1D	AGGATCGTGAGAATGCCCGCAAA	TAATTTCTACTGTCGTAGAT	GAGGGTCTCTTTGAACTCGAAGA	TAATTTCTACTATCGTAGAT	GATGGACCAGCAGTCAACGGCTT
PAPSS2	CAMK1D	PAPSS2-CAMK1D	AGGATCGTGAGAATGCCCGCAAA	TAATTTCTACTGTCGTAGAT	TAGCCCGAAAATCTCTTGTACTA	TAATTTCTACTATCGTAGAT	GTGGAGATAGTACACGGCGTCCA
PAPSS2	RIOX2	PAPSS2-RIOX2	AGGATCGTGAGAATGCCCGCAAA	TAATTTCTACTGTCGTAGAT	CTCGGCCTCCACGCTGTACTCTC	TAATTTCTACTATCGTAGAT	GCCGGGTGATTTGTTGTACTTTC
PAPSS2	RIOX2	PAPSS2-RIOX2	AGGATCGTGAGAATGCCCGCAAA	TAATTTCTACTGTCGTAGAT	ATAGTACATCCCCCGGCTGCACA	TAATTTCTACTATCGTAGAT	CCTCGACATCATCATAATGGGGC
PAPSS2	ZDHHC17	PAPSS2-ZDHHC17	AGGATCGTGAGAATGCCCGCAAA	TAATTTCTACTGTCGTAGAT	TATTATCAGGGCGAATCAGCGCT	TAATTTCTACTATCGTAGAT	CTGCTAGCACTGCCCAATGCAGA
PAPSS2	ZDHHC17	PAPSS2-ZDHHC17	AGGATCGTGAGAATGCCCGCAAA	TAATTTCTACTGTCGTAGAT	CGTCCAAGAGGTTCACCATATCC	TAATTTCTACTATCGTAGAT	GCTGGTTGGGTTTATAGCAGACC
PAPSS2	SIAH1	PAPSS2-SIAH1	AGGATCGTGAGAATGCCCGCAAA	TAATTTCTACTGTCGTAGAT	CCGGGGCCCTTTGGGATCCATTC	TAATTTCTACTATCGTAGAT	TCTTGCTACAGACATTAATCTTC
PAPSS2	SIAH1	PAPSS2-SIAH1	AGGATCGTGAGAATGCCCGCAAA	TAATTTCTACTGTCGTAGAT	TGTCCGTGCCCTGGTGCTTCCTG	TAATTTCTACTATCGTAGAT	CCTACCGGTACCTCGAAGTGTCC
PAPSS2	ERI1	PAPSS2-ERI1	AGGATCGTGAGAATGCCCGCAAA	TAATTTCTACTGTCGTAGAT	GTACCTGAGGGAAGGTATCAGCT	TAATTTCTACTATCGTAGAT	TTGGTAGGAAACTCAACAGTGTA
PAPSS2	ERI1	PAPSS2-ERI1	AGGATCGTGAGAATGCCCGCAAA	TAATTTCTACTGTCGTAGAT	ATGTACAAACTCAGGTGGGTTTC	TAATTTCTACTATCGTAGAT	GCAGTATGTAAGACCAGAGATTA
PAPSS2	RASGRP3	PAPSS2-RASGRP3	AGGATCGTGAGAATGCCCGCAAA	TAATTTCTACTGTCGTAGAT	ATATCCTAGTTGACTAGCTACTT	TAATTTCTACTATCGTAGAT	ACTGGTTTACGTATCGAAATGCC
PAPSS2	RASGRP3	PAPSS2-RASGRP3	AGGATCGTGAGAATGCCCGCAAA	TAATTTCTACTGTCGTAGAT	AAGCCATCGCAGTCGGCAAAGGC	TAATTTCTACTATCGTAGAT	CTGGACCTCTATCACACTGAAGA
PAPSS2	VRK3	PAPSS2-VRK3	AGGATCGTGAGAATGCCCGCAAA	TAATTTCTACTGTCGTAGAT	TGGGTACGCACCAGCCGGCAGGC	TAATTTCTACTATCGTAGAT	GGTGTTCACCAGGACAAATACAG
PAPSS2	VRK3	PAPSS2-VRK3	AGGATCGTGAGAATGCCCGCAAA	TAATTTCTACTGTCGTAGAT	TGAGGGCTACCCCTGGTCACCTG	TAATTTCTACTATCGTAGAT	GGCTCAAAGAGAGGGCTGAACTC
PAPSS2	CNGA4	PAPSS2-CNGA4	AGGATCGTGAGAATGCCCGCAAA	TAATTTCTACTGTCGTAGAT	GTCGTCATCCATTGGAACAGCTG	TAATTTCTACTATCGTAGAT	GAAAGATCTGCACCCGGCTCAGA
PAPSS2	CNGA4	PAPSS2-CNGA4	AGGATCGTGAGAATGCCCGCAAA	TAATTTCTACTGTCGTAGAT	AGGTGCGAACGTAGCGACTCGAG	TAATTTCTACTATCGTAGAT	CCGACTTGCAGCACGGTTATCTG
PAPSS2	NUDCD3	PAPSS2-NUDCD3	AGGATCGTGAGAATGCCCGCAAA	TAATTTCTACTGTCGTAGAT	GGCATCCTGCAGCACGTGGGCAA	TAATTTCTACTATCGTAGAT	CTTCCATGAGGACGCGCTCCCCA
PAPSS2	NUDCD3	PAPSS2-NUDCD3	AGGATCGTGAGAATGCCCGCAAA	TAATTTCTACTGTCGTAGAT	ACCACATGGCCCGTCAGGATGAT	TAATTTCTACTATCGTAGAT	TATCGCTTGCTGCGCCACCCATC
PAPSS2	AHNAK2	PAPSS2-AHNAK2	AGGATCGTGAGAATGCCCGCAAA	TAATTTCTACTGTCGTAGAT	AATCGTGTACTCGCACCCTAATT	TAATTTCTACTATCGTAGAT	CGCCGACGTGAAGGTCCAGGCTG
PAPSS2	AHNAK2	PAPSS2-AHNAK2	AGGATCGTGAGAATGCCCGCAAA	TAATTTCTACTGTCGTAGAT	AAGATGCCGTCGTACAGGGCGTC	TAATTTCTACTATCGTAGAT	GGTGCAGACACATCCACCGAGGC
PAPSS2	MMAA	PAPSS2-MMAA	AGGATCGTGAGAATGCCCGCAAA	TAATTTCTACTGTCGTAGAT	GGTGATAAAACCCGAATGACTGA	TAATTTCTACTATCGTAGAT	AGGTGTGGGTCAGTCGGAGTTTG
PAPSS2	MMAA	PAPSS2-MMAA	AGGATCGTGAGAATGCCCGCAAA	TAATTTCTACTGTCGTAGAT	ACTCAAGTACTCATCTCGGATCA	TAATTTCTACTATCGTAGAT	CACCGTAGGATTGTCTGGGCCCC
PAPSS2	MAP4K3	PAPSS2-MAP4K3	AGGATCGTGAGAATGCCCGCAAA	TAATTTCTACTGTCGTAGAT	GAGGACACGTCGCACATTTAGAA	TAATTTCTACTATCGTAGAT	AATGGTGAACGAGATGGCTCATT
PAPSS2	MAP4K3	PAPSS2-MAP4K3	AGGATCGTGAGAATGCCCGCAAA	TAATTTCTACTGTCGTAGAT	ACATGACCATTATCCGTTAATAG	TAATTTCTACTATCGTAGAT	CCGTGATAAATATCCTGTAAAGA
PAPSS2	NOSTRIN	PAPSS2-NOSTRIN	AGGATCGTGAGAATGCCCGCAAA	TAATTTCTACTGTCGTAGAT	AGTCTGGTAGAATAACCCGCCAT	TAATTTCTACTATCGTAGAT	GCTATGCCAAAGGACTTCAGAAA
PAPSS2	NOSTRIN	PAPSS2-NOSTRIN	AGGATCGTGAGAATGCCCGCAAA	TAATTTCTACTGTCGTAGAT	ATACTCACAAAGTAATCCGTTAA	TAATTTCTACTATCGTAGAT	CAGCTTGTAGAAAGCTCCAAGCA
PAPSS2	NAV2	PAPSS2-NAV2	AGGATCGTGAGAATGCCCGCAAA	TAATTTCTACTGTCGTAGAT	GTTGCAGGGTCTCCCGTACCACA	TAATTTCTACTATCGTAGAT	AAACCCATCCCGGAATGAGCCTG
PAPSS2	NAV2	PAPSS2-NAV2	AGGATCGTGAGAATGCCCGCAAA	TAATTTCTACTGTCGTAGAT	GCAGTAGTTGACCCTCCGCGTGT	TAATTTCTACTATCGTAGAT	ACTGTCCGCAGCCGCCGAGCCTC
PAPSS2	CPO	PAPSS2-CPO	AGGATCGTGAGAATGCCCGCAAA	TAATTTCTACTGTCGTAGAT	GGACGGATCTCAATCGAAATTTC	TAATTTCTACTATCGTAGAT	CTTGGGATTACCAGATGGTTGGC
PAPSS2	CPO	PAPSS2-CPO	AGGATCGTGAGAATGCCCGCAAA	TAATTTCTACTGTCGTAGAT	GTGTAGCCGTAAGGTGTGAGAAT	TAATTTCTACTATCGTAGAT	TAAGGAGCTTGCGTATACTTGAG
PAPSS2	SLC22A9	PAPSS2-SLC22A9	AGGATCGTGAGAATGCCCGCAAA	TAATTTCTACTGTCGTAGAT	AGTAGCCGAGTGGGCAACACACA	TAATTTCTACTATCGTAGAT	GCCACTGAAGTCAGTGATTGAGA
PAPSS2	SLC22A9	PAPSS2-SLC22A9	AGGATCGTGAGAATGCCCGCAAA	TAATTTCTACTGTCGTAGAT	GAAATCCACCATGAAAAAAGAAC	TAATTTCTACTATCGTAGAT	CCATTCGAGACTGGCATATCCTC
PAPSS2	MCAT	PAPSS2-MCAT	AGGATCGTGAGAATGCCCGCAAA	TAATTTCTACTGTCGTAGAT	TCGACAGCGGCCAGCGATGCCAC	TAATTTCTACTATCGTAGAT	GCGGACGCGCGGGTAGTTGAGCA
PAPSS2	MCAT	PAPSS2-MCAT	AGGATCGTGAGAATGCCCGCAAA	TAATTTCTACTGTCGTAGAT	CGGGCTTCCAAACAGGCGAAGTT	TAATTTCTACTATCGTAGAT	GGCATAGAGAACCCCGTATGTGA
PAPSS2	KSR1	PAPSS2-KSR1	AGGATCGTGAGAATGCCCGCAAA	TAATTTCTACTGTCGTAGAT	CCGCCGCGCATCCAATGAACTCC	TAATTTCTACTATCGTAGAT	GCTTGGTGTGCCGTCGCAGCTGG
PAPSS2	KSR1	PAPSS2-KSR1	AGGATCGTGAGAATGCCCGCAAA	TAATTTCTACTGTCGTAGAT	GGCTCGATGACCAGCCGAAAGCA	TAATTTCTACTATCGTAGAT	AAACAGTAACTCGGCTTCGGAGG
PAPSS2	HERC6	PAPSS2-HERC6	AGGATCGTGAGAATGCCCGCAAA	TAATTTCTACTGTCGTAGAT	GTCATGGACCAAGTGACACAAGC	TAATTTCTACTATCGTAGAT	TAAGTCCACATCAATGGAAGTCG
PAPSS2	HERC6	PAPSS2-HERC6	AGGATCGTGAGAATGCCCGCAAA	TAATTTCTACTGTCGTAGAT	GATTACCTGGGTAAGCACCGCAG	TAATTTCTACTATCGTAGAT	TGTGGACACTACCACTCCCTGGC
PAPSS2	CDKL3	PAPSS2-CDKL3	AGGATCGTGAGAATGCCCGCAAA	TAATTTCTACTGTCGTAGAT	ATACTAATTCGGGAGCTCTATAC	TAATTTCTACTATCGTAGAT	TACCAATACACTGCTAAGTAGTT
PAPSS2	CDKL3	PAPSS2-CDKL3	AGGATCGTGAGAATGCCCGCAAA	TAATTTCTACTGTCGTAGAT	ATCACGAAAACCTGGTCAATCTG	TAATTTCTACTATCGTAGAT	AGTAATACCTACCCACTTTCAAA
PAPSS2	APLF	PAPSS2-APLF	AGGATCGTGAGAATGCCCGCAAA	TAATTTCTACTGTCGTAGAT	GCTTCAATGGTAAGAGCTGACTC	TAATTTCTACTATCGTAGAT	TGCAATCACATTAAGTAACACAG
PAPSS2	APLF	PAPSS2-APLF	AGGATCGTGAGAATGCCCGCAAA	TAATTTCTACTGTCGTAGAT	CGCATTCTCTCTATACCCTCTGA	TAATTTCTACTATCGTAGAT	CTCTCGGCAAGGATTGGCTGCTG
PAPSS2	MAPKAPK5	PAPSS2-MAPKAPK5	AGGATCGTGAGAATGCCCGCAAA	TAATTTCTACTGTCGTAGAT	AGCGCAAACCGTTCTTGAGTAGA	TAATTTCTACTATCGTAGAT	GTCTGACTCTTGACAGGTACTGG
PAPSS2	MAPKAPK5	PAPSS2-MAPKAPK5	AGGATCGTGAGAATGCCCGCAAA	TAATTTCTACTGTCGTAGAT	ACAGAATCAGCCAGCACCGGCAC	TAATTTCTACTATCGTAGAT	CTCCAAACACCACAGCCGGACTA
PAPSS2	SLITRK4	PAPSS2-SLITRK4	AGGATCGTGAGAATGCCCGCAAA	TAATTTCTACTGTCGTAGAT	CGGAGCACCCTTAGCTAGACTGA	TAATTTCTACTATCGTAGAT	GTTACTAATCTGTGTAAAGATGT
PAPSS2	SLITRK4	PAPSS2-SLITRK4	AGGATCGTGAGAATGCCCGCAAA	TAATTTCTACTGTCGTAGAT	AATGCGAAGAAGCTGCACGTCAA	TAATTTCTACTATCGTAGAT	AGTCTACAGACCAAATCAGCTGA
PAPSS2	MFN1	PAPSS2-MFN1	AGGATCGTGAGAATGCCCGCAAA	TAATTTCTACTGTCGTAGAT	GCTGATCGATGCACCGATGAAGT	TAATTTCTACTATCGTAGAT	TCTGTAGGTACGCAGACAGCACA
PAPSS2	MFN1	PAPSS2-MFN1	AGGATCGTGAGAATGCCCGCAAA	TAATTTCTACTGTCGTAGAT	CCTGTCTACTAACACCAGGTCAT	TAATTTCTACTATCGTAGAT	GGTCGCAAACTCTGAATCAACAC
PAPSS2	TEX14	PAPSS2-TEX14	AGGATCGTGAGAATGCCCGCAAA	TAATTTCTACTGTCGTAGAT	TCTTACTGGGGCGACACAGATGG	TAATTTCTACTATCGTAGAT	ATCTCTTGCTTGCAGCGGTCCCA
PAPSS2	TEX14	PAPSS2-TEX14	AGGATCGTGAGAATGCCCGCAAA	TAATTTCTACTGTCGTAGAT	ACCCCTCTCATCGTGGAGTCGCA	TAATTTCTACTATCGTAGAT	AAGATGGAGGGCCCACGGCCAGA
PAPSS2	DCUN1D3	PAPSS2-DCUN1D3	AGGATCGTGAGAATGCCCGCAAA	TAATTTCTACTGTCGTAGAT	CGATGCAGTGACCGCTGCCCTTC	TAATTTCTACTATCGTAGAT	GTTGACGAGGATATCTCCACCTG
PAPSS2	DCUN1D3	PAPSS2-DCUN1D3	AGGATCGTGAGAATGCCCGCAAA	TAATTTCTACTGTCGTAGAT	CAAGGAAGACTCCTCGGCATTGG	TAATTTCTACTATCGTAGAT	AGGCGCTACAAGGATGAGCGGGA
PAPSS2	BRSK2	PAPSS2-BRSK2	AGGATCGTGAGAATGCCCGCAAA	TAATTTCTACTGTCGTAGAT	CGAGACCGCAACAAGCTGCTGCA	TAATTTCTACTATCGTAGAT	GGATCGCGATCTCCCGCTCCACC
PAPSS2	BRSK2	PAPSS2-BRSK2	AGGATCGTGAGAATGCCCGCAAA	TAATTTCTACTGTCGTAGAT	GTGCCGGTTCAGCATCGGGGAGT	TAATTTCTACTATCGTAGAT	AGGGCAGAGGGCCACGTACCCAC
PAPSS2	PHF6	PAPSS2-PHF6	AGGATCGTGAGAATGCCCGCAAA	TAATTTCTACTGTCGTAGAT	ATGAACATGAACTGGAGCCCTCA	TAATTTCTACTATCGTAGAT	ATAGGGTCTATTGCCGAAAACAC
PAPSS2	PHF6	PAPSS2-PHF6	AGGATCGTGAGAATGCCCGCAAA	TAATTTCTACTGTCGTAGAT	GGCCTGGTGTCACTAGGGCTGCT	TAATTTCTACTATCGTAGAT	ACATCACAACCAATTGTTGCTCC
PAPSS2	SCN4B	PAPSS2-SCN4B	AGGATCGTGAGAATGCCCGCAAA	TAATTTCTACTGTCGTAGAT	CCCGTGTCGCTGAACTCCAGGTC	TAATTTCTACTATCGTAGAT	ACGTCACCTTGGGGTCAGACTTC
PAPSS2	SCN4B	PAPSS2-SCN4B	AGGATCGTGAGAATGCCCGCAAA	TAATTTCTACTGTCGTAGAT	GAGGACCTCCACTTCCGGTGGAC	TAATTTCTACTATCGTAGAT	TCCTTAGTAGAGCCTACCAGAGT
PAPSS2	LRRC8A	PAPSS2-LRRC8A	AGGATCGTGAGAATGCCCGCAAA	TAATTTCTACTGTCGTAGAT	AGTCGATCCGTGAGGAGAGCAGC	TAATTTCTACTATCGTAGAT	CGACGTGACCATCCCGCCCAGCA
PAPSS2	LRRC8A	PAPSS2-LRRC8A	AGGATCGTGAGAATGCCCGCAAA	TAATTTCTACTGTCGTAGAT	CACGGTGCAGTCCACGTCGAACT	TAATTTCTACTATCGTAGAT	CCGACATCAAGGAGATCCCGCTG
PAPSS2	LMTK2	PAPSS2-LMTK2	AGGATCGTGAGAATGCCCGCAAA	TAATTTCTACTGTCGTAGAT	CACGGGCACTAGCGTAGCAAGAG	TAATTTCTACTATCGTAGAT	GCGGCCTCCCAGACATACTCGAA
PAPSS2	LMTK2	PAPSS2-LMTK2	AGGATCGTGAGAATGCCCGCAAA	TAATTTCTACTGTCGTAGAT	AAGTCGGCTTGAACTCCGTTTAA	TAATTTCTACTATCGTAGAT	AACCGGGACAGTCACAGCGTCTG
PAPSS2	TPH2	PAPSS2-TPH2	AGGATCGTGAGAATGCCCGCAAA	TAATTTCTACTGTCGTAGAT	AAACCACTATTGTGACGCTGAAT	TAATTTCTACTATCGTAGAT	CCTGGATTCAGCAGTGCCCGAAG
PAPSS2	TPH2	PAPSS2-TPH2	AGGATCGTGAGAATGCCCGCAAA	TAATTTCTACTGTCGTAGAT	AGGACAATGTCTATCGACAGAGA	TAATTTCTACTATCGTAGAT	GGTAGCAGCTTCACGTTTGCTGC
PAPSS2	UBR1	PAPSS2-UBR1	AGGATCGTGAGAATGCCCGCAAA	TAATTTCTACTGTCGTAGAT	CCACTCCAGGTACATAACGCTCA	TAATTTCTACTATCGTAGAT	GAGCATCCCTTCGGTCCACAAGT
PAPSS2	UBR1	PAPSS2-UBR1	AGGATCGTGAGAATGCCCGCAAA	TAATTTCTACTGTCGTAGAT	GTAGCACCCCAGCAGTCAGTGAC	TAATTTCTACTATCGTAGAT	GGTCTTCATGTACGTTTAAGCAG
PAPSS2	WWC1	PAPSS2-WWC1	AGGATCGTGAGAATGCCCGCAAA	TAATTTCTACTGTCGTAGAT	GGTAGCGGGAAACTCGAACTCTC	TAATTTCTACTATCGTAGAT	TGGTTCCTCCAGCCGGTATCTTT
PAPSS2	WWC1	PAPSS2-WWC1	AGGATCGTGAGAATGCCCGCAAA	TAATTTCTACTGTCGTAGAT	ACTGACCTCTACTATGACCCCTT	TAATTTCTACTATCGTAGAT	ACAGTGACGAATCGGAAGCAGTG
PAPSS2	ZFPM1	PAPSS2-ZFPM1	AGGATCGTGAGAATGCCCGCAAA	TAATTTCTACTGTCGTAGAT	GCAGTACGTGTTCGGGCCCGACG	TAATTTCTACTATCGTAGAT	TGTCCAGTCCTGGCGATGGGGTG
PAPSS2	ZFPM1	PAPSS2-ZFPM1	AGGATCGTGAGAATGCCCGCAAA	TAATTTCTACTGTCGTAGAT	GCAGCGAGCGCAACCTGCAGGCG	TAATTTCTACTATCGTAGAT	AGGCCGCCGTGCGCCCGAGGACG
PAPSS2	HOMEZ	PAPSS2-HOMEZ	AGGATCGTGAGAATGCCCGCAAA	TAATTTCTACTGTCGTAGAT	CTCATCATGCGGGACGGCCCCCA	TAATTTCTACTATCGTAGAT	CAGGTACTGGCTAATGGAGCTAC
PAPSS2	HOMEZ	PAPSS2-HOMEZ	AGGATCGTGAGAATGCCCGCAAA	TAATTTCTACTGTCGTAGAT	GCAAGCCTACCCAGACGAAAGGA	TAATTTCTACTATCGTAGAT	GCTGGCGTTGCATATCTGGGGAA
PAPSS2	RHOT2	PAPSS2-RHOT2	AGGATCGTGAGAATGCCCGCAAA	TAATTTCTACTGTCGTAGAT	TACTACGCCCAGAAGGCCGTCCT	TAATTTCTACTATCGTAGAT	ACGTCCTCCAGGGCCTGCGGGGC
PAPSS2	RHOT2	PAPSS2-RHOT2	AGGATCGTGAGAATGCCCGCAAA	TAATTTCTACTGTCGTAGAT	AGGGCATCGCTGTAGCCGAAGCG	TAATTTCTACTATCGTAGAT	GTGTGTTCCCAGCAGCGCCCTGG
PAPSS2	RHOT1	PAPSS2-RHOT1	AGGATCGTGAGAATGCCCGCAAA	TAATTTCTACTGTCGTAGAT	CGAGAACTCTCACCATTAAGTTT	TAATTTCTACTATCGTAGAT	GTGTCTCCCTCTCTGGATAAAAA
PAPSS2	RHOT1	PAPSS2-RHOT1	AGGATCGTGAGAATGCCCGCAAA	TAATTTCTACTGTCGTAGAT	GGTAACAAGTCGATGGATTCCTC	TAATTTCTACTATCGTAGAT	AGGCACCGCTGTACATCTAAATA
PAPSS2	SIRT2	PAPSS2-SIRT2	AGGATCGTGAGAATGCCCGCAAA	TAATTTCTACTGTCGTAGAT	GCGGGTATTCGTGCCGGCAGCTG	TAATTTCTACTATCGTAGAT	GCCCTCGCCAAGGAACTCTATCC
PAPSS2	SIRT2	PAPSS2-SIRT2	AGGATCGTGAGAATGCCCGCAAA	TAATTTCTACTGTCGTAGAT	AGCCCGGCTATTCGCTCCAGGGT	TAATTTCTACTATCGTAGAT	TAGCCGCAGGCATCCCCGACTTT
PAPSS2	KLHL7	PAPSS2-KLHL7	AGGATCGTGAGAATGCCCGCAAA	TAATTTCTACTGTCGTAGAT	GGTATAAGTGTGCTAGCGGAGTG	TAATTTCTACTATCGTAGAT	GAGGCTCTCAACCACAGTCTTGT
PAPSS2	KLHL7	PAPSS2-KLHL7	AGGATCGTGAGAATGCCCGCAAA	TAATTTCTACTGTCGTAGAT	GAATACCAGCTATCCTTCACTAC	TAATTTCTACTATCGTAGAT	ATGGGCGTCATGAATAACATGCG
PAPSS2	PARP9	PAPSS2-PARP9	AGGATCGTGAGAATGCCCGCAAA	TAATTTCTACTGTCGTAGAT	AGACTGATAACTCTATCCTAGGA	TAATTTCTACTATCGTAGAT	ACGGTCCCAGTTGGTACTGGTCA
PAPSS2	PARP9	PAPSS2-PARP9	AGGATCGTGAGAATGCCCGCAAA	TAATTTCTACTGTCGTAGAT	CTTGCAAACTAACCCGGATAGTC	TAATTTCTACTATCGTAGAT	CCTGCAAACAGATCATCCATGCT
PAPSS2	KBTBD2	PAPSS2-KBTBD2	AGGATCGTGAGAATGCCCGCAAA	TAATTTCTACTGTCGTAGAT	CAAGTTATGTAGCCCACCAGCTG	TAATTTCTACTATCGTAGAT	AGTGCCCTCAACAATTAACACTA
PAPSS2	KBTBD2	PAPSS2-KBTBD2	AGGATCGTGAGAATGCCCGCAAA	TAATTTCTACTGTCGTAGAT	TACGGTCCTCCGATTAAGTTCTC	TAATTTCTACTATCGTAGAT	TCGACAACGTTGTAACACATCTT
PAPSS2	RAVER1	PAPSS2-RAVER1	AGGATCGTGAGAATGCCCGCAAA	TAATTTCTACTGTCGTAGAT	AACGATGTGGACGCTCTGTGCCG	TAATTTCTACTATCGTAGAT	CCTCGCCGGGGCGGCAGCTCCGG
PAPSS2	RAVER1	PAPSS2-RAVER1	AGGATCGTGAGAATGCCCGCAAA	TAATTTCTACTGTCGTAGAT	CGTAACCGCCGCAAGATACTGAT	TAATTTCTACTATCGTAGAT	CTGGTCTACAGTGAGCGCACTGG
PAPSS2	NIM1K	PAPSS2-NIM1K	AGGATCGTGAGAATGCCCGCAAA	TAATTTCTACTGTCGTAGAT	CCCTCGAATTCGGTAGAAGCCTA	TAATTTCTACTATCGTAGAT	TCGGGATAGTAGCCTCTGGGTTT
PAPSS2	NIM1K	PAPSS2-NIM1K	AGGATCGTGAGAATGCCCGCAAA	TAATTTCTACTGTCGTAGAT	GCCACGGTTTCTGCCCGAAATGG	TAATTTCTACTATCGTAGAT	CGAAGTGGTGGAGACCCTATCCA
PAPSS2	SUPV3L1	PAPSS2-SUPV3L1	AGGATCGTGAGAATGCCCGCAAA	TAATTTCTACTGTCGTAGAT	GCTGAACTGTCACACGCTCTTCA	TAATTTCTACTATCGTAGAT	AACCGTGAGCTGAATCTGCCAGC
PAPSS2	SUPV3L1	PAPSS2-SUPV3L1	AGGATCGTGAGAATGCCCGCAAA	TAATTTCTACTGTCGTAGAT	CGTAGATCATCCTTACAGTCCAA	TAATTTCTACTATCGTAGAT	TAGCATTACGACCACCAACCTAG
PAPSS2	FANCM	PAPSS2-FANCM	AGGATCGTGAGAATGCCCGCAAA	TAATTTCTACTGTCGTAGAT	GTGACGGTGGTTACAACACGCTG	TAATTTCTACTATCGTAGAT	GAATCAAGCACTAATACCAAGAG
PAPSS2	FANCM	PAPSS2-FANCM	AGGATCGTGAGAATGCCCGCAAA	TAATTTCTACTGTCGTAGAT	GTACCTAACAATCGTGTTCAAAT	TAATTTCTACTATCGTAGAT	CGAGAGCTTTATGAGCTTCATCA
PAPSS2	GPR65	PAPSS2-GPR65	AGGATCGTGAGAATGCCCGCAAA	TAATTTCTACTGTCGTAGAT	GGCATCGCAATATTCAACAACTG	TAATTTCTACTATCGTAGAT	TCACTATCAGATTTACTCTATGC
PAPSS2	GPR65	PAPSS2-GPR65	AGGATCGTGAGAATGCCCGCAAA	TAATTTCTACTGTCGTAGAT	CACTCATGGTCAGCCTGTCCATC	TAATTTCTACTATCGTAGAT	AGGACGTGTACAGGCTATGCAAT
PAPSS2	ULK2	PAPSS2-ULK2	AGGATCGTGAGAATGCCCGCAAA	TAATTTCTACTGTCGTAGAT	GTGCCACACAACATCTCGTCAGA	TAATTTCTACTATCGTAGAT	AGATCTGCAGTGGTACGAAGGTC
PAPSS2	ULK2	PAPSS2-ULK2	AGGATCGTGAGAATGCCCGCAAA	TAATTTCTACTGTCGTAGAT	GATCTGTCAGTACCGGGAAGTTA	TAATTTCTACTATCGTAGAT	GATGCGAATACCACTGACACTTG
PAPSS2	RNF168	PAPSS2-RNF168	AGGATCGTGAGAATGCCCGCAAA	TAATTTCTACTGTCGTAGAT	GACGGTCGACTGGAAGCACGGTT	TAATTTCTACTATCGTAGAT	TGTGAGGGAAGTATCTCGGCTTC
PAPSS2	RNF168	PAPSS2-RNF168	AGGATCGTGAGAATGCCCGCAAA	TAATTTCTACTGTCGTAGAT	GGTCGCTCGTGACTTAAGACACA	TAATTTCTACTATCGTAGAT	GGTCAGCCTCACACTCTGAAGCT
PAPSS2	GPR135	PAPSS2-GPR135	AGGATCGTGAGAATGCCCGCAAA	TAATTTCTACTGTCGTAGAT	ACGGCTGCCTCTACCGGACCTCC	TAATTTCTACTATCGTAGAT	GCACCGTCACCAACGCCTTCATC
PAPSS2	GPR135	PAPSS2-GPR135	AGGATCGTGAGAATGCCCGCAAA	TAATTTCTACTGTCGTAGAT	AGCTCGTGCTTCGGCATCGTGTC	TAATTTCTACTATCGTAGAT	ACTCCGCCCGGGGGTTCGGCGCC
PAPSS2	ALDH16A1	PAPSS2-ALDH16A1	AGGATCGTGAGAATGCCCGCAAA	TAATTTCTACTGTCGTAGAT	GAAGGTACCTCCGGGGCTCCGCA	TAATTTCTACTATCGTAGAT	GTGCCTTGCCAGGATCCCATCAC
PAPSS2	ALDH16A1	PAPSS2-ALDH16A1	AGGATCGTGAGAATGCCCGCAAA	TAATTTCTACTGTCGTAGAT	GAAGCCGCCCCATCCGCTCCTGC	TAATTTCTACTATCGTAGAT	GAACGCCCATTCTATCCCCCAAC
PAPSS2	SLC22A15	PAPSS2-SLC22A15	AGGATCGTGAGAATGCCCGCAAA	TAATTTCTACTGTCGTAGAT	GTTACCGGGTCCTGTTAGGACAC	TAATTTCTACTATCGTAGAT	CGGTTCCTCTTGGCAATGAGGTA
PAPSS2	SLC22A15	PAPSS2-SLC22A15	AGGATCGTGAGAATGCCCGCAAA	TAATTTCTACTGTCGTAGAT	CCTGAATTAGGATCGATTGGCGG	TAATTTCTACTATCGTAGAT	GTCAGCTTTCAGATCGCTTCGGA
PAPSS2	IFNL3	PAPSS2-IFNL3	AGGATCGTGAGAATGCCCGCAAA	TAATTTCTACTGTCGTAGAT	GCGGGGCTCTCCCGGATGCAAGG	TAATTTCTACTATCGTAGAT	GCTCCCGCCTCTTCCCCAGGACC
PAPSS2	IFNL3	PAPSS2-IFNL3	AGGATCGTGAGAATGCCCGCAAA	TAATTTCTACTGTCGTAGAT	GCGGAGCCTGGCGACAGGAACTG	TAATTTCTACTATCGTAGAT	GCGGTGGCCTCCAGAACCTTCAG
PAPSS2	MCOLN2	PAPSS2-MCOLN2	AGGATCGTGAGAATGCCCGCAAA	TAATTTCTACTGTCGTAGAT	CACGGAATCTGGCGTCTGGCTCG	TAATTTCTACTATCGTAGAT	TCAGCGACCTAATGACAATCATT
PAPSS2	MCOLN2	PAPSS2-MCOLN2	AGGATCGTGAGAATGCCCGCAAA	TAATTTCTACTGTCGTAGAT	TCCATAACCAAGGGTCCCCAGGG	TAATTTCTACTATCGTAGAT	CCGATAAAATTCCAGTCTGAAGA
PAPSS2	CDK20	PAPSS2-CDK20	AGGATCGTGAGAATGCCCGCAAA	TAATTTCTACTGTCGTAGAT	CCGGGCAAGAACGATATTGAACA	TAATTTCTACTATCGTAGAT	ATGCTGTCGGATCTGGCCGAGGT
PAPSS2	CDK20	PAPSS2-CDK20	AGGATCGTGAGAATGCCCGCAAA	TAATTTCTACTGTCGTAGAT	CCTAACCAGGCCCTGCGGGAGAT	TAATTTCTACTATCGTAGAT	CTCGCAGGTGGTACCGAGCCCCC
PAPSS2	RNF113B	PAPSS2-RNF113B	AGGATCGTGAGAATGCCCGCAAA	TAATTTCTACTGTCGTAGAT	CCGGTAGATGTGGTCGTGCTCCC	TAATTTCTACTATCGTAGAT	TCGCCATCCCCGAGGAGGAGTTG
PAPSS2	RNF113B	PAPSS2-RNF113B	AGGATCGTGAGAATGCCCGCAAA	TAATTTCTACTGTCGTAGAT	GCCGAGCGGGTGGACCTGTACAC	TAATTTCTACTATCGTAGAT	GCTGTCCCCGAAGCCACAGAAGC
PAPSS2	CACNA2D3	PAPSS2-CACNA2D3	AGGATCGTGAGAATGCCCGCAAA	TAATTTCTACTGTCGTAGAT	GGCCGGCTAAGCACGTGAAGGTA	TAATTTCTACTATCGTAGAT	GGATGCGTCAGGATATATCCATT
PAPSS2	CACNA2D3	PAPSS2-CACNA2D3	AGGATCGTGAGAATGCCCGCAAA	TAATTTCTACTGTCGTAGAT	CCTTGACCTAGGTACATCCAGGC	TAATTTCTACTATCGTAGAT	GTGCAAGCCGACAGGACAAACAA
PAPSS2	HS3ST5	PAPSS2-HS3ST5	AGGATCGTGAGAATGCCCGCAAA	TAATTTCTACTGTCGTAGAT	GGAAGGGCAACGCTTCCAAGGAG	TAATTTCTACTATCGTAGAT	CCTACCCTCAGCAAATCACAATT
PAPSS2	HS3ST5	PAPSS2-HS3ST5	AGGATCGTGAGAATGCCCGCAAA	TAATTTCTACTGTCGTAGAT	TATACCACTCAATGCCCTTACCA	TAATTTCTACTATCGTAGAT	AAGCACCCACCTATCCAAGCTCC
PAPSS2	TAF1L	PAPSS2-TAF1L	AGGATCGTGAGAATGCCCGCAAA	TAATTTCTACTGTCGTAGAT	GACCTGGAAAAGTGTTACGCTTC	TAATTTCTACTATCGTAGAT	GATGGGCCCCATGTGGGTGGGAA
PAPSS2	TAF1L	PAPSS2-TAF1L	AGGATCGTGAGAATGCCCGCAAA	TAATTTCTACTGTCGTAGAT	AAGGAGCAGCGTGAACTTCATCA	TAATTTCTACTATCGTAGAT	CATGACTAGCCTTAAGTCTTCTG
PAPSS2	ABCA7	PAPSS2-ABCA7	AGGATCGTGAGAATGCCCGCAAA	TAATTTCTACTGTCGTAGAT	GATGCGCACGTGGCCGGGGCCCA	TAATTTCTACTATCGTAGAT	GGAGCCGCCCACAAAGGCAATGG
PAPSS2	ABCA7	PAPSS2-ABCA7	AGGATCGTGAGAATGCCCGCAAA	TAATTTCTACTGTCGTAGAT	ATGGTTCAGGGATCCCGTACTGG	TAATTTCTACTATCGTAGAT	GAGAGCTAGACACGCGGCTGGCG
PAPSS2	VKORC1L1	PAPSS2-VKORC1L1	AGGATCGTGAGAATGCCCGCAAA	TAATTTCTACTGTCGTAGAT	CAGGCATGACAGCAAGCGCTGTG	TAATTTCTACTATCGTAGAT	GGAAAGGATGGTGTATTAAACCA
PAPSS2	VKORC1L1	PAPSS2-VKORC1L1	AGGATCGTGAGAATGCCCGCAAA	TAATTTCTACTGTCGTAGAT	CGTCCTGCTAAGAGTGTCGGTGC	TAATTTCTACTATCGTAGAT	CCAAGTAATAACTGTAGTATATA
PAPSS2	NLGN4X	PAPSS2-NLGN4X	AGGATCGTGAGAATGCCCGCAAA	TAATTTCTACTGTCGTAGAT	CAAGAACGACGTCATGCTCAGCG	TAATTTCTACTATCGTAGAT	GCGGTAAACCAGATGGGCAGCAT
PAPSS2	NLGN4X	PAPSS2-NLGN4X	AGGATCGTGAGAATGCCCGCAAA	TAATTTCTACTGTCGTAGAT	GTAGCTTGCCAAAATGCTGCCGT	TAATTTCTACTATCGTAGAT	TGGCAAAATCCGGGGCCTAAGAA
PAPSS2	CLYBL	PAPSS2-CLYBL	AGGATCGTGAGAATGCCCGCAAA	TAATTTCTACTGTCGTAGAT	TCATCCCATCACAAGTACATCCC	TAATTTCTACTATCGTAGAT	CAGTAGGGCCCAGATCAATGTCT
PAPSS2	CLYBL	PAPSS2-CLYBL	AGGATCGTGAGAATGCCCGCAAA	TAATTTCTACTGTCGTAGAT	GGTGCAACAAGTAGTAAAGAAAC	TAATTTCTACTATCGTAGAT	AGTGGTCTGGCGGAAGAAGACCT
PAPSS2	TTC5	PAPSS2-TTC5	AGGATCGTGAGAATGCCCGCAAA	TAATTTCTACTGTCGTAGAT	GCCTGTCGGACACTGTCCATGAC	TAATTTCTACTATCGTAGAT	ATCCCATTATAGGAGAAAGTTGA
PAPSS2	TTC5	PAPSS2-TTC5	AGGATCGTGAGAATGCCCGCAAA	TAATTTCTACTGTCGTAGAT	CCAGTTAGCATTAGAACTTGTGC	TAATTTCTACTATCGTAGAT	GAGACTGCTATTTCGAGACACAT
PAPSS2	CYP4X1	PAPSS2-CYP4X1	AGGATCGTGAGAATGCCCGCAAA	TAATTTCTACTGTCGTAGAT	AGCATCGTCGCCTACTAACTCCT	TAATTTCTACTATCGTAGAT	TCAGATATTGATGTACACTCTGA
PAPSS2	CYP4X1	PAPSS2-CYP4X1	AGGATCGTGAGAATGCCCGCAAA	TAATTTCTACTGTCGTAGAT	ACTGCAGTTTATTCAGGATGATA	TAATTTCTACTATCGTAGAT	AGCAAGGAGACCAACTGCCAGAC
PAPSS2	MMP21	PAPSS2-MMP21	AGGATCGTGAGAATGCCCGCAAA	TAATTTCTACTGTCGTAGAT	GTTGCATTATGGATCCCGTCCTG	TAATTTCTACTATCGTAGAT	CAGCGGGCGAACGCGCTGCCGGC
PAPSS2	MMP21	PAPSS2-MMP21	AGGATCGTGAGAATGCCCGCAAA	TAATTTCTACTGTCGTAGAT	CACACGCCTGGCGCCTAGGTGAC	TAATTTCTACTATCGTAGAT	ATACTGCGTTTGACTGGATTCGC
PAPSS2	RPTOR	PAPSS2-RPTOR	AGGATCGTGAGAATGCCCGCAAA	TAATTTCTACTGTCGTAGAT	GCCGAGCAGCTGACCGCATTCCA	TAATTTCTACTATCGTAGAT	AAGCGTGCACAGGGCGTGGTCTT
PAPSS2	RPTOR	PAPSS2-RPTOR	AGGATCGTGAGAATGCCCGCAAA	TAATTTCTACTGTCGTAGAT	ATTCTCGCCGTGATCGTCAACAG	TAATTTCTACTATCGTAGAT	ATCGACGGAGGCAAAGGCATCTG
PAPSS2	OR5AS1	PAPSS2-OR5AS1	AGGATCGTGAGAATGCCCGCAAA	TAATTTCTACTGTCGTAGAT	CGACCATAGTTAATGTATATACC	TAATTTCTACTATCGTAGAT	TCATGTACAGACACTCAGATCAA
PAPSS2	OR5AS1	PAPSS2-OR5AS1	AGGATCGTGAGAATGCCCGCAAA	TAATTTCTACTGTCGTAGAT	TAGTGCACACCCATAAGGAGAGA	TAATTTCTACTATCGTAGAT	GTGGAAGTACAACATCACTGGTC
PAPSS2	DAW1	PAPSS2-DAW1	AGGATCGTGAGAATGCCCGCAAA	TAATTTCTACTGTCGTAGAT	TAGGGACATTCTGCCGAAATCAT	TAATTTCTACTATCGTAGAT	ACTTGCTCTGTTCGTGAAGCTGT
PAPSS2	DAW1	PAPSS2-DAW1	AGGATCGTGAGAATGCCCGCAAA	TAATTTCTACTGTCGTAGAT	ATCATACCGTTGTAGTGTGGGAC	TAATTTCTACTATCGTAGAT	GCTTTATCACAGGAAGCTATGAT
PAPSS2	OR8H3	PAPSS2-OR8H3	AGGATCGTGAGAATGCCCGCAAA	TAATTTCTACTGTCGTAGAT	AGTGTTGTCTGTGTCAGTGCAGG	TAATTTCTACTATCGTAGAT	GGCATAATAACTGTGTAGTGTAG
PAPSS2	OR8H3	PAPSS2-OR8H3	AGGATCGTGAGAATGCCCGCAAA	TAATTTCTACTGTCGTAGAT	TCCTCATATACCTAATTACTATG	TAATTTCTACTATCGTAGAT	TGTTTGAGTCACAGAAATGCAAT
PAPSS2	LILRA2	PAPSS2-LILRA2	AGGATCGTGAGAATGCCCGCAAA	TAATTTCTACTGTCGTAGAT	GACGGATACAAGAGCCTGGGAAG	TAATTTCTACTATCGTAGAT	GCAGCCCCAGGCTGGGCTCTCCC
PAPSS2	LILRA2	PAPSS2-LILRA2	AGGATCGTGAGAATGCCCGCAAA	TAATTTCTACTGTCGTAGAT	ACTGTCAGTACTACAGCCACAAT	TAATTTCTACTATCGTAGAT	ACGGCTTCATTCTGTGTAAGGAA
PAPSS2	NAGS	PAPSS2-NAGS	AGGATCGTGAGAATGCCCGCAAA	TAATTTCTACTGTCGTAGAT	GGCGGCGGGTCTGTGCTACGCGC	TAATTTCTACTATCGTAGAT	CAGTCGCCCGTCGCCGAGGAGCC
PAPSS2	NAGS	PAPSS2-NAGS	AGGATCGTGAGAATGCCCGCAAA	TAATTTCTACTGTCGTAGAT	GCGGACAAGCCCTTCGCCGTCAT	TAATTTCTACTATCGTAGAT	TGCTCACCCACTCGGCGTTGCAC
PAPSS2	PDIK1L	PAPSS2-PDIK1L	AGGATCGTGAGAATGCCCGCAAA	TAATTTCTACTGTCGTAGAT	CAATCAACAACACATACCTGTAA	TAATTTCTACTATCGTAGAT	TGTGACGGAGGAGATATGAATGA
PAPSS2	PDIK1L	PAPSS2-PDIK1L	AGGATCGTGAGAATGCCCGCAAA	TAATTTCTACTGTCGTAGAT	ACTGCCACCCGTGCAGAGGTCTT	TAATTTCTACTATCGTAGAT	GTGCCCAGAACTCACGAAGGGCT
PAPSS2	GABRG1	PAPSS2-GABRG1	AGGATCGTGAGAATGCCCGCAAA	TAATTTCTACTGTCGTAGAT	ACGGTGAACAAAACCTGGGTCTT	TAATTTCTACTATCGTAGAT	AACCAATATTACCTTAGAGTATA
PAPSS2	GABRG1	PAPSS2-GABRG1	AGGATCGTGAGAATGCCCGCAAA	TAATTTCTACTGTCGTAGAT	CCAGAGATCGTGTGAGTGATTTC	TAATTTCTACTATCGTAGAT	AACGACTGTCAAACCAGGTTTGG
PAPSS2	CMTR1	PAPSS2-CMTR1	AGGATCGTGAGAATGCCCGCAAA	TAATTTCTACTGTCGTAGAT	CCCTCGGTCTCACTATCAGACCC	TAATTTCTACTATCGTAGAT	ACTGCGAAGAGGTAATCCCGAAC
PAPSS2	CMTR1	PAPSS2-CMTR1	AGGATCGTGAGAATGCCCGCAAA	TAATTTCTACTGTCGTAGAT	GAAAGAAGACTCCTCGGATCATC	TAATTTCTACTATCGTAGAT	CTGACTACATGATACGGTCCAAT
PAPSS2	CA13	PAPSS2-CA13	AGGATCGTGAGAATGCCCGCAAA	TAATTTCTACTGTCGTAGAT	GTTCTGCGTGGTGGTCCTCTCAC	TAATTTCTACTATCGTAGAT	GACAAATACCCCAGCTTTGTTGA
PAPSS2	CA13	PAPSS2-CA13	AGGATCGTGAGAATGCCCGCAAA	TAATTTCTACTGTCGTAGAT	GATTGGTGAACCTAATTCCCAAC	TAATTTCTACTATCGTAGAT	TCTGAATTCCAGTGAACAACATG
PAPSS2	ARHGEF28	PAPSS2-ARHGEF28	AGGATCGTGAGAATGCCCGCAAA	TAATTTCTACTGTCGTAGAT	GCTCGACGCCGAGGAATTCCAGA	TAATTTCTACTATCGTAGAT	AAGCAACTCATCTAAACAGGGGA
PAPSS2	ARHGEF28	PAPSS2-ARHGEF28	AGGATCGTGAGAATGCCCGCAAA	TAATTTCTACTGTCGTAGAT	CCCAACGAAGAGGGTGCCACACC	TAATTTCTACTATCGTAGAT	GTGCGTGAATTAACAGTATGCAG
PAPSS2	STK40	PAPSS2-STK40	AGGATCGTGAGAATGCCCGCAAA	TAATTTCTACTGTCGTAGAT	AGCGATAAGACCGCTGACCTCAT	TAATTTCTACTATCGTAGAT	TAGGACACATCGGATAACCATCA
PAPSS2	STK40	PAPSS2-STK40	AGGATCGTGAGAATGCCCGCAAA	TAATTTCTACTGTCGTAGAT	GCGAGGAAAGATGGCACGGATGA	TAATTTCTACTATCGTAGAT	GCTGAGCACGTCGGGACTGATGT
PAPSS2	ABHD12	PAPSS2-ABHD12	AGGATCGTGAGAATGCCCGCAAA	TAATTTCTACTGTCGTAGAT	CTAGCGTGGCGACAAATCTGGTG	TAATTTCTACTATCGTAGAT	AGGCGGCAGTCGGCGTCCAGCGC
PAPSS2	ABHD12	PAPSS2-ABHD12	AGGATCGTGAGAATGCCCGCAAA	TAATTTCTACTGTCGTAGAT	TCATCAAACTATGTCCTGGAATA	TAATTTCTACTATCGTAGAT	TCTTGCAGGCGAAAGGGCGTGTG
PAPSS2	NLGN1	PAPSS2-NLGN1	AGGATCGTGAGAATGCCCGCAAA	TAATTTCTACTGTCGTAGAT	TGACGGTCAGCCCAGTCAGTATA	TAATTTCTACTATCGTAGAT	AACCAGCTCGATACCACATAGCC
PAPSS2	NLGN1	PAPSS2-NLGN1	AGGATCGTGAGAATGCCCGCAAA	TAATTTCTACTGTCGTAGAT	GTGGTGACCCCTTAAGAATCACT	TAATTTCTACTATCGTAGAT	CCTATGTACTGGGAATCCCCATG
PAPSS2	RUSC2	PAPSS2-RUSC2	AGGATCGTGAGAATGCCCGCAAA	TAATTTCTACTGTCGTAGAT	GTGTGGCCACAACAAGACGGGCC	TAATTTCTACTATCGTAGAT	ATGGAGCCGGTACTCAGTCAAGG
PAPSS2	RUSC2	PAPSS2-RUSC2	AGGATCGTGAGAATGCCCGCAAA	TAATTTCTACTGTCGTAGAT	TTCGGGCCAGCCGAGCTTCTTGT	TAATTTCTACTATCGTAGAT	CCGAGCTGGCCAAGGGCCGGAAG
PAPSS2	CENPS	PAPSS2-CENPS	AGGATCGTGAGAATGCCCGCAAA	TAATTTCTACTGTCGTAGAT	GTAAGAGAATCGCTGCTGCTCCT	TAATTTCTACTATCGTAGAT	GAAATGGCCGCAATGGTCTGTTT
PAPSS2	CENPS	PAPSS2-CENPS	AGGATCGTGAGAATGCCCGCAAA	TAATTTCTACTGTCGTAGAT	CCCCAGAGGCTAAAGGCAGCAGT	TAATTTCTACTATCGTAGAT	GCCAAAGACCTTGAAATGTTTGC
PAPSS2	GPD1L	PAPSS2-GPD1L	AGGATCGTGAGAATGCCCGCAAA	TAATTTCTACTGTCGTAGAT	GAATTACCGTGGTTGATGATGCA	TAATTTCTACTATCGTAGAT	AAAGACCCACATCTTGACTGTGG
PAPSS2	GPD1L	PAPSS2-GPD1L	AGGATCGTGAGAATGCCCGCAAA	TAATTTCTACTGTCGTAGAT	TGCGACGGCCTCCGCTGTGGAGA	TAATTTCTACTATCGTAGAT	GTTGCAGGTTGCCATGTCAAATC
PAPSS2	KDM8	PAPSS2-KDM8	AGGATCGTGAGAATGCCCGCAAA	TAATTTCTACTGTCGTAGAT	GAGTATATCCAGGAGATCGCTGG	TAATTTCTACTATCGTAGAT	GAAAAAACAGTCCCCCGGCTGCA
PAPSS2	KDM8	PAPSS2-KDM8	AGGATCGTGAGAATGCCCGCAAA	TAATTTCTACTGTCGTAGAT	CCCGGTGGATTAGCCAAGGGACG	TAATTTCTACTATCGTAGAT	TACGAGGGCAGGAGGGACGAGTG
PAPSS2	PPM1K	PAPSS2-PPM1K	AGGATCGTGAGAATGCCCGCAAA	TAATTTCTACTGTCGTAGAT	TACACAAAATAGCCCGGCTGTCC	TAATTTCTACTATCGTAGAT	GGGATCTGGGATAACCGCATTGA
PAPSS2	PPM1K	PAPSS2-PPM1K	AGGATCGTGAGAATGCCCGCAAA	TAATTTCTACTGTCGTAGAT	CCAATCTGTGAGGCGCACCCCAC	TAATTTCTACTATCGTAGAT	ACTTCGCTCAGCTGACAGATGAG
PAPSS2	MPP5	PAPSS2-MPP5	AGGATCGTGAGAATGCCCGCAAA	TAATTTCTACTGTCGTAGAT	CAGTCAACAGATCAAGCCGCCTC	TAATTTCTACTATCGTAGAT	CTGCTCAGCAACCTTATCGTGGG
PAPSS2	MPP5	PAPSS2-MPP5	AGGATCGTGAGAATGCCCGCAAA	TAATTTCTACTGTCGTAGAT	GGGTGCTACAGTTCGTAATGAAA	TAATTTCTACTATCGTAGAT	TCTTATCTCCAACGCACAAGATC
PAPSS2	STAG2	PAPSS2-STAG2	AGGATCGTGAGAATGCCCGCAAA	TAATTTCTACTGTCGTAGAT	GCACTAACAGATAGGCAAGAGAG	TAATTTCTACTATCGTAGAT	CAGATTGTTATTCACGCACTGCA
PAPSS2	STAG2	PAPSS2-STAG2	AGGATCGTGAGAATGCCCGCAAA	TAATTTCTACTGTCGTAGAT	CCTCTGCTGTAGTCGGTGGTAGA	TAATTTCTACTATCGTAGAT	ATTGGCGTGTTAGTACGGCAATG
PAPSS2	SVOPL	PAPSS2-SVOPL	AGGATCGTGAGAATGCCCGCAAA	TAATTTCTACTGTCGTAGAT	TGCCCACGAAATACCGAGGCTAT	TAATTTCTACTATCGTAGAT	GAGCCAAAGACGTTCACCGTGGA
PAPSS2	SVOPL	PAPSS2-SVOPL	AGGATCGTGAGAATGCCCGCAAA	TAATTTCTACTGTCGTAGAT	CCTACTATGGGGTTATCCTGGCC	TAATTTCTACTATCGTAGAT	GCATCCAATAGGTCTGCAAATCT
PAPSS2	LNX2	PAPSS2-LNX2	AGGATCGTGAGAATGCCCGCAAA	TAATTTCTACTGTCGTAGAT	TGTCCGTTGGACCGGAAAAGACT	TAATTTCTACTATCGTAGAT	AATCGTGGTGATTTCTCCTTCTG
PAPSS2	LNX2	PAPSS2-LNX2	AGGATCGTGAGAATGCCCGCAAA	TAATTTCTACTGTCGTAGAT	ATACTTCAGGTCGTGCCCATTGA	TAATTTCTACTATCGTAGAT	GCAACCGAGCACACAACCATTCT
PAPSS2	SFRP1	PAPSS2-SFRP1	AGGATCGTGAGAATGCCCGCAAA	TAATTTCTACTGTCGTAGAT	AGTCGGACATCGGCCCGTACCAG	TAATTTCTACTATCGTAGAT	TTACCAAACTCGCTGGCACAGAG
PAPSS2	SFRP1	PAPSS2-SFRP1	AGGATCGTGAGAATGCCCGCAAA	TAATTTCTACTGTCGTAGAT	GGTGGCATTGGGCGGCGTCATGG	TAATTTCTACTATCGTAGAT	CGCGGACCTGCGGCTGTGCCACA
PAPSS2	RYBP	PAPSS2-RYBP	AGGATCGTGAGAATGCCCGCAAA	TAATTTCTACTGTCGTAGAT	GGATTGTAGCGTCTGCACCTTCA	TAATTTCTACTATCGTAGAT	GTCCTAGTGTTACCAAGAAAAAT
PAPSS2	RYBP	PAPSS2-RYBP	AGGATCGTGAGAATGCCCGCAAA	TAATTTCTACTGTCGTAGAT	GACCAAAGTCTGACATTCTGAAA	TAATTTCTACTATCGTAGAT	TAGGCCCCGGCTGAAAAACGTGG
PAPSS2	GALNT4	PAPSS2-GALNT4	AGGATCGTGAGAATGCCCGCAAA	TAATTTCTACTGTCGTAGAT	GTGGAGCTCTTGGTCTCTACTTT	TAATTTCTACTATCGTAGAT	TATATGCAGATAGGGGAGCCCAT
PAPSS2	GALNT4	PAPSS2-GALNT4	AGGATCGTGAGAATGCCCGCAAA	TAATTTCTACTGTCGTAGAT	GGACCAATAAGCGAGAGGGGCTG	TAATTTCTACTATCGTAGAT	CCCAAGCGGGCACCATATGCTCG
PAPSS2	MINK1	PAPSS2-MINK1	AGGATCGTGAGAATGCCCGCAAA	TAATTTCTACTGTCGTAGAT	CACCTCCTCGCTGGACGACGAGT	TAATTTCTACTATCGTAGAT	AGTGGGACCCGGTGTGCCACCAG
PAPSS2	MINK1	PAPSS2-MINK1	AGGATCGTGAGAATGCCCGCAAA	TAATTTCTACTGTCGTAGAT	TCGGAACCCTCCGCCCAGGCTCA	TAATTTCTACTATCGTAGAT	GGGTGCCCCGCTCTGCCCGCCTT
PAPSS2	PDCL2	PAPSS2-PDCL2	AGGATCGTGAGAATGCCCGCAAA	TAATTTCTACTGTCGTAGAT	ATTAGAAAGAAGCGGTTACAGGA	TAATTTCTACTATCGTAGAT	AAGCCATCGTGAATAGCTGTATT
PAPSS2	PDCL2	PAPSS2-PDCL2	AGGATCGTGAGAATGCCCGCAAA	TAATTTCTACTGTCGTAGAT	AACAGCCTGCATATCTTCTTCAT	TAATTTCTACTATCGTAGAT	TTGCTAGAAGACTAAGATGCTGG
PAPSS2	SLC22A24	PAPSS2-SLC22A24	AGGATCGTGAGAATGCCCGCAAA	TAATTTCTACTGTCGTAGAT	ATTCGGACTGCATCCAACTCCTT	TAATTTCTACTATCGTAGAT	GGACTGGCACATATTGCAACTGA
PAPSS2	SLC22A24	PAPSS2-SLC22A24	AGGATCGTGAGAATGCCCGCAAA	TAATTTCTACTGTCGTAGAT	TTAGGGTTGGACGGAAGATCATA	TAATTTCTACTATCGTAGAT	GAGTGGACATTGCCCCGGTCACG
PAPSS2	CARNMT1	PAPSS2-CARNMT1	AGGATCGTGAGAATGCCCGCAAA	TAATTTCTACTGTCGTAGAT	GCAATAACCGGAGATCAGCTGAT	TAATTTCTACTATCGTAGAT	ACTTATCCATGTCAAATGTAGAT
PAPSS2	CARNMT1	PAPSS2-CARNMT1	AGGATCGTGAGAATGCCCGCAAA	TAATTTCTACTGTCGTAGAT	GATCACTTCCAGCTAACCAACAG	TAATTTCTACTATCGTAGAT	CCAGGCCAGTCTTCCTAGTCCAG
PAPSS2	KLHL36	PAPSS2-KLHL36	AGGATCGTGAGAATGCCCGCAAA	TAATTTCTACTGTCGTAGAT	CAGCGGGGGTCATACCTATAAAG	TAATTTCTACTATCGTAGAT	GGCACGCTGTCCTTTACGCCCGA
PAPSS2	KLHL36	PAPSS2-KLHL36	AGGATCGTGAGAATGCCCGCAAA	TAATTTCTACTGTCGTAGAT	ACCATCGGCATGCGGGAAGCTTT	TAATTTCTACTATCGTAGAT	CCGCTCATCCCCAAGAACGACCT
PAPSS2	HDDC3	PAPSS2-HDDC3	AGGATCGTGAGAATGCCCGCAAA	TAATTTCTACTGTCGTAGAT	GCGGCTCGCAAGCACCGGCAGCA	TAATTTCTACTATCGTAGAT	CCAGTTTGGCCCCGGGGCTACTG
PAPSS2	HDDC3	PAPSS2-HDDC3	AGGATCGTGAGAATGCCCGCAAA	TAATTTCTACTGTCGTAGAT	CGAGCCGCGAAGTCGGCAGCCTC	TAATTTCTACTATCGTAGAT	CGCCTCGTGGGTCAGGATCCGTG
PAPSS2	ZADH2	PAPSS2-ZADH2	AGGATCGTGAGAATGCCCGCAAA	TAATTTCTACTGTCGTAGAT	TAGTTGATAGGACGATCACAGCC	TAATTTCTACTATCGTAGAT	ACTGAGGGGTCATAGCGGCCTGC
PAPSS2	ZADH2	PAPSS2-ZADH2	AGGATCGTGAGAATGCCCGCAAA	TAATTTCTACTGTCGTAGAT	ATAGACCACATCGACACCTTCAG	TAATTTCTACTATCGTAGAT	GGACGAGGAGGTCTCCGTCCCCG
PAPSS2	CBR4	PAPSS2-CBR4	AGGATCGTGAGAATGCCCGCAAA	TAATTTCTACTGTCGTAGAT	GTACCTACCGCCGAGGTCACCGG	TAATTTCTACTATCGTAGAT	CATGCTGACCTGTAAAGCTGCCA
PAPSS2	CBR4	PAPSS2-CBR4	AGGATCGTGAGAATGCCCGCAAA	TAATTTCTACTGTCGTAGAT	GGTCGAGTAAATTTCTTGGTAAA	TAATTTCTACTATCGTAGAT	ATGGCCCGGAAAGGCTACCGACT
PAPSS2	SVOP	PAPSS2-SVOP	AGGATCGTGAGAATGCCCGCAAA	TAATTTCTACTGTCGTAGAT	CGCCCGTGTATAGCTGGATCCTG	TAATTTCTACTATCGTAGAT	CTGCCGTACTGGTCTGAGATATT
PAPSS2	SVOP	PAPSS2-SVOP	AGGATCGTGAGAATGCCCGCAAA	TAATTTCTACTGTCGTAGAT	GAGGTCGTCCTGGCTGTGTTCGT	TAATTTCTACTATCGTAGAT	CTACGGGTTAGTTCTACTCACCA
PAPSS2	AFAP1L2	PAPSS2-AFAP1L2	AGGATCGTGAGAATGCCCGCAAA	TAATTTCTACTGTCGTAGAT	ACCTACGACTATGTGGATGCCGA	TAATTTCTACTATCGTAGAT	ACGTCCAGCTGAGGGCTGTGGTC
PAPSS2	AFAP1L2	PAPSS2-AFAP1L2	AGGATCGTGAGAATGCCCGCAAA	TAATTTCTACTGTCGTAGAT	AGAGTATGGGAGCTCCGTGGATG	TAATTTCTACTATCGTAGAT	CCTGAACGTGCTGGTGAACAGCC
PAPSS2	FIBCD1	PAPSS2-FIBCD1	AGGATCGTGAGAATGCCCGCAAA	TAATTTCTACTGTCGTAGAT	GGAGGACGTCCAGACAGTCTCGG	TAATTTCTACTATCGTAGAT	GCGCCGGGAGGACGGCTCCGTGA
PAPSS2	FIBCD1	PAPSS2-FIBCD1	AGGATCGTGAGAATGCCCGCAAA	TAATTTCTACTGTCGTAGAT	GCACGCCTGGAGAGCGCCCAGGC	TAATTTCTACTATCGTAGAT	GGAAGAGCACGGCACCGGTGACA
PAPSS2	OGFOD1	PAPSS2-OGFOD1	AGGATCGTGAGAATGCCCGCAAA	TAATTTCTACTGTCGTAGAT	GGACGCTGTTACGGAAGAAACCT	TAATTTCTACTATCGTAGAT	CACGAAGGGATAAGAGACTTGAC
PAPSS2	OGFOD1	PAPSS2-OGFOD1	AGGATCGTGAGAATGCCCGCAAA	TAATTTCTACTGTCGTAGAT	ATGGTCCATCATTGACTCGGCCT	TAATTTCTACTATCGTAGAT	TATGATTGGATCAACCCTACTTA
PAPSS2	DCLK2	PAPSS2-DCLK2	AGGATCGTGAGAATGCCCGCAAA	TAATTTCTACTGTCGTAGAT	ACTCGGCGCAGTATTGACACTTC	TAATTTCTACTATCGTAGAT	TTCAGAAGGATCCGCACGGCTTT
PAPSS2	DCLK2	PAPSS2-DCLK2	AGGATCGTGAGAATGCCCGCAAA	TAATTTCTACTGTCGTAGAT	GTGTAATCGACTTTACGAAATGG	TAATTTCTACTATCGTAGAT	GTCGACCAAGTACACTGAGAGAG
PAPSS2	SH2D3C	PAPSS2-SH2D3C	AGGATCGTGAGAATGCCCGCAAA	TAATTTCTACTGTCGTAGAT	GCAGCACGGATCTCCGCAGCCAT	TAATTTCTACTATCGTAGAT	ACTGCGCTACCTCGAGGCCAGCT
PAPSS2	SH2D3C	PAPSS2-SH2D3C	AGGATCGTGAGAATGCCCGCAAA	TAATTTCTACTGTCGTAGAT	CTAGGATACTGGGCGTTACCAAG	TAATTTCTACTATCGTAGAT	ACAGTACGTCGCTGCCCCGCCCT
PAPSS2	MINDY1	PAPSS2-MINDY1	AGGATCGTGAGAATGCCCGCAAA	TAATTTCTACTGTCGTAGAT	GAGTATACACCCGAGTGCAGTGT	TAATTTCTACTATCGTAGAT	CAACCAGCTGGTGGAGAGGATCA
PAPSS2	MINDY1	PAPSS2-MINDY1	AGGATCGTGAGAATGCCCGCAAA	TAATTTCTACTGTCGTAGAT	AAGGGATCCACTTGACACAGTAG	TAATTTCTACTATCGTAGAT	GGCAGCACTGTCATTGCATCATC
PAPSS2	CISD2	PAPSS2-CISD2	AGGATCGTGAGAATGCCCGCAAA	TAATTTCTACTGTCGTAGAT	AGGGACTGGGAGCCGCTTCAGAT	TAATTTCTACTATCGTAGAT	CAGGGAGCTGCACCTTCACGATA
PAPSS2	CISD2	PAPSS2-CISD2	AGGATCGTGAGAATGCCCGCAAA	TAATTTCTACTGTCGTAGAT	TGTGAGCCTAGCGAACCCGGTAA	TAATTTCTACTATCGTAGAT	CCGGGTTCGCTAGGCTCACAGGT
PAPSS2	CAMKK1	PAPSS2-CAMKK1	AGGATCGTGAGAATGCCCGCAAA	TAATTTCTACTGTCGTAGAT	CGCCGTGCTGGACAGCTGAGCGT	TAATTTCTACTATCGTAGAT	ACTTTCGTTGTAGGCCAGCCTCA
PAPSS2	CAMKK1	PAPSS2-CAMKK1	AGGATCGTGAGAATGCCCGCAAA	TAATTTCTACTGTCGTAGAT	AAGACTGCTCCCAGCCCGGCCTA	TAATTTCTACTATCGTAGAT	ACAGGGCACTTCCATGACGGGCC
PAPSS2	MSL3	PAPSS2-MSL3	AGGATCGTGAGAATGCCCGCAAA	TAATTTCTACTGTCGTAGAT	GTGATACCGATGAAAATCGTAGA	TAATTTCTACTATCGTAGAT	CCTAGGAGCCAGGAGGAACTCTC
PAPSS2	MSL3	PAPSS2-MSL3	AGGATCGTGAGAATGCCCGCAAA	TAATTTCTACTGTCGTAGAT	ACCTAGCATTAAGCAGTTCCTCT	TAATTTCTACTATCGTAGAT	ATCCTCCCAGTGTTGACCTTTGT
PAPSS2	PARP16	PAPSS2-PARP16	AGGATCGTGAGAATGCCCGCAAA	TAATTTCTACTGTCGTAGAT	AAAGTCCTTACAGTCGCCGCGGG	TAATTTCTACTATCGTAGAT	ATCCTCAAAGGTCCTGACAATCC
PAPSS2	PARP16	PAPSS2-PARP16	AGGATCGTGAGAATGCCCGCAAA	TAATTTCTACTGTCGTAGAT	TAGGCGGCTACCATGAAATGCAT	TAATTTCTACTATCGTAGAT	GGAGAGGGGACCTACCTCACCAG
PAPSS2	AADAT	PAPSS2-AADAT	AGGATCGTGAGAATGCCCGCAAA	TAATTTCTACTGTCGTAGAT	AGACTGCCGTAATCACTGTAGAA	TAATTTCTACTATCGTAGAT	GTCCTCTGCTCAATATGTCAGCT
PAPSS2	AADAT	PAPSS2-AADAT	AGGATCGTGAGAATGCCCGCAAA	TAATTTCTACTGTCGTAGAT	GCTTGCAAGAAAATATGATTTCC	TAATTTCTACTATCGTAGAT	AGATTCCCTAAGAGACATACTTT
PAPSS2	DPP10	PAPSS2-DPP10	AGGATCGTGAGAATGCCCGCAAA	TAATTTCTACTGTCGTAGAT	ACCACGTAGCTATGTTCCTCATC	TAATTTCTACTATCGTAGAT	TATCAGGTTGATAGTAGATATTA
PAPSS2	DPP10	PAPSS2-DPP10	AGGATCGTGAGAATGCCCGCAAA	TAATTTCTACTGTCGTAGAT	AATCTGGTGAAACTGAATGTCTT	TAATTTCTACTATCGTAGAT	GATGAACTCACAAATTCGTCAGA
PAPSS2	ARFGAP2	PAPSS2-ARFGAP2	AGGATCGTGAGAATGCCCGCAAA	TAATTTCTACTGTCGTAGAT	GACTGCGGCGCCAAGAATCCGAG	TAATTTCTACTATCGTAGAT	AGTGAGATTGAGCGGCAGGCTCA
PAPSS2	ARFGAP2	PAPSS2-ARFGAP2	AGGATCGTGAGAATGCCCGCAAA	TAATTTCTACTGTCGTAGAT	CGCCGACCTGCATACACCTCAGC	TAATTTCTACTATCGTAGAT	GATAGACAACATGAGTAGTGCCG
PAPSS2	AOPEP	PAPSS2-AOPEP	AGGATCGTGAGAATGCCCGCAAA	TAATTTCTACTGTCGTAGAT	GGATGCCTGAACCCTGCCATATT	TAATTTCTACTATCGTAGAT	GGGTCACTTTAACCCACCTGCTG
PAPSS2	AOPEP	PAPSS2-AOPEP	AGGATCGTGAGAATGCCCGCAAA	TAATTTCTACTGTCGTAGAT	GCAACAGAGAGACCCTTCTCACC	TAATTTCTACTATCGTAGAT	GTACCATATCCTGATAGCATGAG
PAPSS2	ACBD7	PAPSS2-ACBD7	AGGATCGTGAGAATGCCCGCAAA	TAATTTCTACTGTCGTAGAT	ATGCTTCCCATTTGGCTTTGCCT	TAATTTCTACTATCGTAGAT	ATGTCTCCAACTATTGCTTGTTT
PAPSS2	ACBD7	PAPSS2-ACBD7	AGGATCGTGAGAATGCCCGCAAA	TAATTTCTACTGTCGTAGAT	GACAGGGCTGCAGAAGATGTGAG	TAATTTCTACTATCGTAGAT	TAATACCAATATTAATGTCTCCA
PAPSS2	IL22RA1	PAPSS2-IL22RA1	AGGATCGTGAGAATGCCCGCAAA	TAATTTCTACTGTCGTAGAT	GCCGGTGGCCATCGCCTGCACGG	TAATTTCTACTATCGTAGAT	AGGTCAACCGCACCTACCAAATG
PAPSS2	IL22RA1	PAPSS2-IL22RA1	AGGATCGTGAGAATGCCCGCAAA	TAATTTCTACTGTCGTAGAT	AGCCGAACTCACCTGGCAGTGTC	TAATTTCTACTATCGTAGAT	CGGGTGATCCGCTGACAGCCCTT
PAPSS2	SIRT6	PAPSS2-SIRT6	AGGATCGTGAGAATGCCCGCAAA	TAATTTCTACTGTCGTAGAT	AGAGCGCGCGGCCCACGCAGACC	TAATTTCTACTATCGTAGAT	CACGACTGTGTCTCGGACGTACT
PAPSS2	SIRT6	PAPSS2-SIRT6	AGGATCGTGAGAATGCCCGCAAA	TAATTTCTACTGTCGTAGAT	ACACGGGTGCCGGCATCAGCACT	TAATTTCTACTATCGTAGAT	CCGCTGGGCCGGATCTGCAGCGA
PAPSS2	GPR161	PAPSS2-GPR161	AGGATCGTGAGAATGCCCGCAAA	TAATTTCTACTGTCGTAGAT	AACTCGTCAAACTCCACGGATGA	TAATTTCTACTATCGTAGAT	GGGTGTGGTCTACTCGGCCAACC
PAPSS2	GPR161	PAPSS2-GPR161	AGGATCGTGAGAATGCCCGCAAA	TAATTTCTACTGTCGTAGAT	CCGGTCGATGGCAATGACCCCGA	TAATTTCTACTATCGTAGAT	CGATAATACCGGTCCCCAAAGCA
PAPSS2	CELF5	PAPSS2-CELF5	AGGATCGTGAGAATGCCCGCAAA	TAATTTCTACTGTCGTAGAT	ATGGCGGAATCCCTGGCACAGTA	TAATTTCTACTATCGTAGAT	GCGGCACCTGGACGAGAAGGACC
PAPSS2	CELF5	PAPSS2-CELF5	AGGATCGTGAGAATGCCCGCAAA	TAATTTCTACTGTCGTAGAT	ACTGTCCGCAGGCTTCACCTGGA	TAATTTCTACTATCGTAGAT	CGTGTCGGCGAACTTGACCACCA
PAPSS2	LRRC17	PAPSS2-LRRC17	AGGATCGTGAGAATGCCCGCAAA	TAATTTCTACTGTCGTAGAT	GGTTCCTGGGAATCTGCAACATT	TAATTTCTACTATCGTAGAT	ACTCGGCTTCTCACACTGCCTGG
PAPSS2	LRRC17	PAPSS2-LRRC17	AGGATCGTGAGAATGCCCGCAAA	TAATTTCTACTGTCGTAGAT	CTGCAGCACAACCAGATCAAAGT	TAATTTCTACTATCGTAGAT	ATACAAACACTGGACTGCAAAAG
PAPSS2	CSNK1A1L	PAPSS2-CSNK1A1L	AGGATCGTGAGAATGCCCGCAAA	TAATTTCTACTGTCGTAGAT	CCTGACCATACCAGTGCATGTGG	TAATTTCTACTATCGTAGAT	TCTGTACGGTATGTGTTGCCTGG
PAPSS2	CSNK1A1L	PAPSS2-CSNK1A1L	AGGATCGTGAGAATGCCCGCAAA	TAATTTCTACTGTCGTAGAT	ATGTCTCGGTGTAGAAAATTCTT	TAATTTCTACTATCGTAGAT	AAAGGAGCCAGACCCGATCTTCC
PAPSS2	PAF1	PAPSS2-PAF1	AGGATCGTGAGAATGCCCGCAAA	TAATTTCTACTGTCGTAGAT	ACCAGATCTCACAGCATTACAGC	TAATTTCTACTATCGTAGAT	ACCGTTATGGCATCTCCAATGAG
PAPSS2	PAF1	PAPSS2-PAF1	AGGATCGTGAGAATGCCCGCAAA	TAATTTCTACTGTCGTAGAT	ATCTTCCGAGAGGGTGACGGGGT	TAATTTCTACTATCGTAGAT	CCACCCAGGTTCGTCCAGTACAA
PAPSS2	PDILT	PAPSS2-PDILT	AGGATCGTGAGAATGCCCGCAAA	TAATTTCTACTGTCGTAGAT	GACGGATGGGATATCGACCTCTG	TAATTTCTACTATCGTAGAT	GTTCAACAGCAGCGAGCAGGTGG
PAPSS2	PDILT	PAPSS2-PDILT	AGGATCGTGAGAATGCCCGCAAA	TAATTTCTACTGTCGTAGAT	CACGTCACCCTTGACAGCGTCCT	TAATTTCTACTATCGTAGAT	GGATTACCAAGGCCCCGGAGTTG
PAPSS2	CGAS	PAPSS2-CGAS	AGGATCGTGAGAATGCCCGCAAA	TAATTTCTACTGTCGTAGAT	GCGCGGGCCCCAGTTGCGCGGAC	TAATTTCTACTATCGTAGAT	GTGGAGCAGCGCGCGCCCCTCTG
PAPSS2	CGAS	PAPSS2-CGAS	AGGATCGTGAGAATGCCCGCAAA	TAATTTCTACTGTCGTAGAT	ACCATCCCCGCCGCCGTGGAGAT	TAATTTCTACTATCGTAGAT	AAAGCCAGGGTTATATCCACAGA
PAPSS2	PTGR2	PAPSS2-PTGR2	AGGATCGTGAGAATGCCCGCAAA	TAATTTCTACTGTCGTAGAT	GGTAGACCCACAACTTGTGGATG	TAATTTCTACTATCGTAGAT	CCCCCTAGATTGGCCATTTCTTA
PAPSS2	PTGR2	PAPSS2-PTGR2	AGGATCGTGAGAATGCCCGCAAA	TAATTTCTACTGTCGTAGAT	AATACCTCCTCCATCAACGACTT	TAATTTCTACTATCGTAGAT	GATCCAGCAGTTATATGACCTTT
PAPSS2	ENAH	PAPSS2-ENAH	AGGATCGTGAGAATGCCCGCAAA	TAATTTCTACTGTCGTAGAT	GGTCGTGATAAACTGTGCCATTC	TAATTTCTACTATCGTAGAT	AGACAGCTCCCTGTATAACGCTC
PAPSS2	ENAH	PAPSS2-ENAH	AGGATCGTGAGAATGCCCGCAAA	TAATTTCTACTGTCGTAGAT	AGAGGACGAGGAACTGTAGCGTA	TAATTTCTACTATCGTAGAT	GCAGCCCCCCAGGCAAAGCTACT
PAPSS2	CEP120	PAPSS2-CEP120	AGGATCGTGAGAATGCCCGCAAA	TAATTTCTACTGTCGTAGAT	TACACTGCTACGGATGCGAACTG	TAATTTCTACTATCGTAGAT	CGAACTTCTACAGGAGGATTAGT
PAPSS2	CEP120	PAPSS2-CEP120	AGGATCGTGAGAATGCCCGCAAA	TAATTTCTACTGTCGTAGAT	GGTTCTAATGGTGAACAGTGTTG	TAATTTCTACTATCGTAGAT	TTATAGGCTACAGCGTACTCCTA
PAPSS2	ACOT4	PAPSS2-ACOT4	AGGATCGTGAGAATGCCCGCAAA	TAATTTCTACTGTCGTAGAT	AAGAGGCCCCCTCCAATACCAAA	TAATTTCTACTATCGTAGAT	CGCTGCGCGCGTCCCTGCGCGAC
PAPSS2	ACOT4	PAPSS2-ACOT4	AGGATCGTGAGAATGCCCGCAAA	TAATTTCTACTGTCGTAGAT	CTGAAGCGGGACGTACAGATTCC	TAATTTCTACTATCGTAGAT	AAGATCTCCCCAATAACATGGAC
PAPSS2	IQUB	PAPSS2-IQUB	AGGATCGTGAGAATGCCCGCAAA	TAATTTCTACTGTCGTAGAT	GGATTATGCCTCCGGTGATAGTC	TAATTTCTACTATCGTAGAT	ACACTTATTAGGTATCCCACATT
PAPSS2	IQUB	PAPSS2-IQUB	AGGATCGTGAGAATGCCCGCAAA	TAATTTCTACTGTCGTAGAT	AGAGACATCAGTTAATCCATCTA	TAATTTCTACTATCGTAGAT	GGTACAGTTTGTGTTCCAGCATT
PAPSS2	FNDC5	PAPSS2-FNDC5	AGGATCGTGAGAATGCCCGCAAA	TAATTTCTACTGTCGTAGAT	AAGACCCCGCGTGAGGCTGAGAA	TAATTTCTACTATCGTAGAT	AGAGGGCACATGAGCGGGTGGTG
PAPSS2	FNDC5	PAPSS2-FNDC5	AGGATCGTGAGAATGCCCGCAAA	TAATTTCTACTGTCGTAGAT	CGCCTGCACCAGCGCGAAGCAGA	TAATTTCTACTATCGTAGAT	GCCTTGAGGTGCCTGACGGTGAC
PAPSS2	USP38	PAPSS2-USP38	AGGATCGTGAGAATGCCCGCAAA	TAATTTCTACTGTCGTAGAT	GATCCGTAGTAAGGCTCCTGATG	TAATTTCTACTATCGTAGAT	TAATCCAACAACAGCTGCCTTCA
PAPSS2	USP38	PAPSS2-USP38	AGGATCGTGAGAATGCCCGCAAA	TAATTTCTACTGTCGTAGAT	ATACTCCCACTTACCAGTTCTAT	TAATTTCTACTATCGTAGAT	GAGGAAAACTACGAACTCACATA
PAPSS2	MLKL	PAPSS2-MLKL	AGGATCGTGAGAATGCCCGCAAA	TAATTTCTACTGTCGTAGAT	AGGATCCCCGTGGATTCTGCTAA	TAATTTCTACTATCGTAGAT	GAAACCTGCAGATATTGGATCTA
PAPSS2	MLKL	PAPSS2-MLKL	AGGATCGTGAGAATGCCCGCAAA	TAATTTCTACTGTCGTAGAT	ACCCATAAGCCAAGGAGCGTCCT	TAATTTCTACTATCGTAGAT	CTCTTGCGGGATCTCCTGCATGC
PAPSS2	KDM1B	PAPSS2-KDM1B	AGGATCGTGAGAATGCCCGCAAA	TAATTTCTACTGTCGTAGAT	ATACCGCATCGATAAGTCTTGGC	TAATTTCTACTATCGTAGAT	ATGACCAGAAAAGGTCTCATCAA
PAPSS2	KDM1B	PAPSS2-KDM1B	AGGATCGTGAGAATGCCCGCAAA	TAATTTCTACTGTCGTAGAT	CAGAGTATTCCCGAGACCCCACC	TAATTTCTACTATCGTAGAT	GAAGCTTGGCATCAGCATGCATA
PAPSS2	KLHL23	PAPSS2-KLHL23	AGGATCGTGAGAATGCCCGCAAA	TAATTTCTACTGTCGTAGAT	CTACATCATGAGCAGTCCACTTA	TAATTTCTACTATCGTAGAT	GCTCCCTAATATACAATGCCTTG
PAPSS2	KLHL23	PAPSS2-KLHL23	AGGATCGTGAGAATGCCCGCAAA	TAATTTCTACTGTCGTAGAT	CTACATCATGAGCAGTCCACTTA	TAATTTCTACTATCGTAGAT	GCTCCCTAATATACAATGCCTTG
PAPSS2	KLHL23	PAPSS2-KLHL23	AGGATCGTGAGAATGCCCGCAAA	TAATTTCTACTGTCGTAGAT	CTGTTATAGATCCACACTGTGTC	TAATTTCTACTATCGTAGAT	CAAGTGCCTTACCAAAAACCGCT
PAPSS2	KLHL23	PAPSS2-KLHL23	AGGATCGTGAGAATGCCCGCAAA	TAATTTCTACTGTCGTAGAT	CTGTTATAGATCCACACTGTGTC	TAATTTCTACTATCGTAGAT	CAAGTGCCTTACCAAAAACCGCT
PAPSS2	SUMF2	PAPSS2-SUMF2	AGGATCGTGAGAATGCCCGCAAA	TAATTTCTACTGTCGTAGAT	CCGCCAAGCACAGTAGGCACGGG	TAATTTCTACTATCGTAGAT	AGCCAAACCGCACCAACCTGTGG
PAPSS2	SUMF2	PAPSS2-SUMF2	AGGATCGTGAGAATGCCCGCAAA	TAATTTCTACTGTCGTAGAT	CCGCCCGAGGGGGCTTGAAGGGT	TAATTTCTACTATCGTAGAT	CACTGGAAGCCACCAGAGTACAG
PAPSS2	SUMF1	PAPSS2-SUMF1	AGGATCGTGAGAATGCCCGCAAA	TAATTTCTACTGTCGTAGAT	GGCAGCCGCTCACCGATACTCGC	TAATTTCTACTATCGTAGAT	CTACCTTCCTTATAGGCTGAGAA
PAPSS2	SUMF1	PAPSS2-SUMF1	AGGATCGTGAGAATGCCCGCAAA	TAATTTCTACTGTCGTAGAT	GGCAGCCGCTCACCGATACTCGC	TAATTTCTACTATCGTAGAT	CTACCTTCCTTATAGGCTGAGAA
PAPSS2	SUMF1	PAPSS2-SUMF1	AGGATCGTGAGAATGCCCGCAAA	TAATTTCTACTGTCGTAGAT	ACAGGTAACCACCAGGGAGCAGC	TAATTTCTACTATCGTAGAT	ATTGTAGATGGTCCCCATCCCTG
PAPSS2	SUMF1	PAPSS2-SUMF1	AGGATCGTGAGAATGCCCGCAAA	TAATTTCTACTGTCGTAGAT	ACAGGTAACCACCAGGGAGCAGC	TAATTTCTACTATCGTAGAT	ATTGTAGATGGTCCCCATCCCTG
PAPSS2	POGLUT1	PAPSS2-POGLUT1	AGGATCGTGAGAATGCCCGCAAA	TAATTTCTACTGTCGTAGAT	CCGGTACAGTCTGTTCTTAGTGA	TAATTTCTACTATCGTAGAT	GGTCAGCAGCACAGTGGCCATGG
PAPSS2	POGLUT1	PAPSS2-POGLUT1	AGGATCGTGAGAATGCCCGCAAA	TAATTTCTACTGTCGTAGAT	GGAACCTGAGGATAATCTCGTAC	TAATTTCTACTATCGTAGAT	ACTTGAACATGGTTCGTAATTCT
PAPSS2	PCSK9	PAPSS2-PCSK9	AGGATCGTGAGAATGCCCGCAAA	TAATTTCTACTGTCGTAGAT	CGTGCTCGGGTGCTTCGGCCAGG	TAATTTCTACTATCGTAGAT	CTTGGCAGTTGAGCACGCGCAGG
PAPSS2	PCSK9	PAPSS2-PCSK9	AGGATCGTGAGAATGCCCGCAAA	TAATTTCTACTGTCGTAGAT	ATCCGCCCGGTACCGTGGAGGGG	TAATTTCTACTATCGTAGAT	GGGACCAACTTTGGCCGCTGTGT
PAPSS2	HSD17B11	PAPSS2-HSD17B11	AGGATCGTGAGAATGCCCGCAAA	TAATTTCTACTGTCGTAGAT	AATCTGAGGATCTTGTGTAGCAA	TAATTTCTACTATCGTAGAT	AGTTCAAGCAAGTTTGCTGCTGT
PAPSS2	HSD17B11	PAPSS2-HSD17B11	AGGATCGTGAGAATGCCCGCAAA	TAATTTCTACTGTCGTAGAT	CTAAAATACTAACATCTCCAATT	TAATTTCTACTATCGTAGAT	ACGAAGGACTCTAGGGAGCAGAC
PAPSS2	TXNDC5	PAPSS2-TXNDC5	AGGATCGTGAGAATGCCCGCAAA	TAATTTCTACTGTCGTAGAT	CGTGGGGTATCCTCGCACCCCCT	TAATTTCTACTATCGTAGAT	TTCGCTCCGTGGTGTGGTCACTG
PAPSS2	TXNDC5	PAPSS2-TXNDC5	AGGATCGTGAGAATGCCCGCAAA	TAATTTCTACTGTCGTAGAT	AAGTCGGCTGCAGCCGCTGGCAG	TAATTTCTACTATCGTAGAT	AGTGTCTGGAAGTCCCGAGGACC
PAPSS2	UXS1	PAPSS2-UXS1	AGGATCGTGAGAATGCCCGCAAA	TAATTTCTACTGTCGTAGAT	GAGTTGATTAACCACGACGTGGT	TAATTTCTACTATCGTAGAT	CCCAGAAATACCCACCAGTAAAG
PAPSS2	UXS1	PAPSS2-UXS1	AGGATCGTGAGAATGCCCGCAAA	TAATTTCTACTGTCGTAGAT	GGGCAACTTCGTTAATATGAGGT	TAATTTCTACTATCGTAGAT	CCTTCATCGTAGCAGGCCCGAGG
PAPSS2	ACBD4	PAPSS2-ACBD4	AGGATCGTGAGAATGCCCGCAAA	TAATTTCTACTGTCGTAGAT	TGGGACCCCATTGGACGATATAA	TAATTTCTACTATCGTAGAT	GGGGTGCCGGTTCCTTGGGGAGG
PAPSS2	ACBD4	PAPSS2-ACBD4	AGGATCGTGAGAATGCCCGCAAA	TAATTTCTACTGTCGTAGAT	GAGCCCCTGTACCAGGTGATCCC	TAATTTCTACTATCGTAGAT	TTACCGCCCCTCCTATGAAGAGA
PAPSS2	CAMKV	PAPSS2-CAMKV	AGGATCGTGAGAATGCCCGCAAA	TAATTTCTACTGTCGTAGAT	CACTCACTCAAGATCGTGCACAG	TAATTTCTACTATCGTAGAT	GTCCACAGCCAAAGACCTGGTCA
PAPSS2	CAMKV	PAPSS2-CAMKV	AGGATCGTGAGAATGCCCGCAAA	TAATTTCTACTGTCGTAGAT	AGAAGCGGGACGGCCGCAAGGTG	TAATTTCTACTATCGTAGAT	TGAGGGTGGTCACTCGGACAGCC
PAPSS2	PLA2G15	PAPSS2-PLA2G15	AGGATCGTGAGAATGCCCGCAAA	TAATTTCTACTGTCGTAGAT	CCTGAAGCCAGGACGCGCAGGGT	TAATTTCTACTATCGTAGAT	GGGCTCGGCGCCAGTCATAGGGA
PAPSS2	PLA2G15	PAPSS2-PLA2G15	AGGATCGTGAGAATGCCCGCAAA	TAATTTCTACTGTCGTAGAT	CTGGCCCTCCGCGAGATGATCGA	TAATTTCTACTATCGTAGAT	CAAAGCCAGGGACACGTACATCC
PAPSS2	DAGLB	PAPSS2-DAGLB	AGGATCGTGAGAATGCCCGCAAA	TAATTTCTACTGTCGTAGAT	CCAACGACTCATCAACGACGGGA	TAATTTCTACTATCGTAGAT	GTCGGAGGCGATCAGCTCAACTG
PAPSS2	DAGLB	PAPSS2-DAGLB	AGGATCGTGAGAATGCCCGCAAA	TAATTTCTACTGTCGTAGAT	TAACCCTGGACCGCGGAAGTCTA	TAATTTCTACTATCGTAGAT	AACGGCATCATCGCAACCGTCGT
PAPSS2	KCNH5	PAPSS2-KCNH5	AGGATCGTGAGAATGCCCGCAAA	TAATTTCTACTGTCGTAGAT	TGCATGACGTCAGCTCGATGATA	TAATTTCTACTATCGTAGAT	GATTGGCCAGCGATGGGTGTCTG
PAPSS2	KCNH5	PAPSS2-KCNH5	AGGATCGTGAGAATGCCCGCAAA	TAATTTCTACTGTCGTAGAT	ACACGACTTTCGTGGGGCCCGGT	TAATTTCTACTATCGTAGAT	CCCGATTGACACGGGCTTTGACA
PAPSS2	DYNC2H1	PAPSS2-DYNC2H1	AGGATCGTGAGAATGCCCGCAAA	TAATTTCTACTGTCGTAGAT	AATAGTCGGGCACAAGGTGAAGT	TAATTTCTACTATCGTAGAT	ATTGGGCACGAGAATCTCCTCCA
PAPSS2	DYNC2H1	PAPSS2-DYNC2H1	AGGATCGTGAGAATGCCCGCAAA	TAATTTCTACTGTCGTAGAT	TCACGAAATAAGCGCCGTGCCTC	TAATTTCTACTATCGTAGAT	AGTGGCAAGCCGTTCAGCAGCAT
PAPSS2	ZNRF1	PAPSS2-ZNRF1	AGGATCGTGAGAATGCCCGCAAA	TAATTTCTACTGTCGTAGAT	GGGCACTACCGGACGGGCGGCGG	TAATTTCTACTATCGTAGAT	CCACTATGCGAGCTGAACCACCT
PAPSS2	ZNRF1	PAPSS2-ZNRF1	AGGATCGTGAGAATGCCCGCAAA	TAATTTCTACTGTCGTAGAT	CGGGGGTCTCCACCGATGACAGC	TAATTTCTACTATCGTAGAT	ATGGGCATAGGTGGAGTCGGACG
PAPSS2	NPEPL1	PAPSS2-NPEPL1	AGGATCGTGAGAATGCCCGCAAA	TAATTTCTACTGTCGTAGAT	GCGAATGCCACAGACGGCGTGCG	TAATTTCTACTATCGTAGAT	GCGGACGTGGCTCCAGGGCACGC
PAPSS2	NPEPL1	PAPSS2-NPEPL1	AGGATCGTGAGAATGCCCGCAAA	TAATTTCTACTGTCGTAGAT	ATCACGCGGCTGGTGCGGACCTG	TAATTTCTACTATCGTAGAT	TCCAAGCGCCGAGAGGCACCTGA
PAPSS2	GPR26	PAPSS2-GPR26	AGGATCGTGAGAATGCCCGCAAA	TAATTTCTACTGTCGTAGAT	AGGGTGAAGAGCGCCGGCGCCTG	TAATTTCTACTATCGTAGAT	GCCGTCTTCACTGGCGCCTTCCA
PAPSS2	GPR26	PAPSS2-GPR26	AGGATCGTGAGAATGCCCGCAAA	TAATTTCTACTGTCGTAGAT	ATTGCAAGCGCATCGACGTGATC	TAATTTCTACTATCGTAGAT	CCGCTGAGCTACCGGGCCAAGAT
PAPSS2	STKLD1	PAPSS2-STKLD1	AGGATCGTGAGAATGCCCGCAAA	TAATTTCTACTGTCGTAGAT	TCGTTATTCGATCCGAGGGGTCG	TAATTTCTACTATCGTAGAT	TACCAGCTGAATCCTGGGGCCTT
PAPSS2	STKLD1	PAPSS2-STKLD1	AGGATCGTGAGAATGCCCGCAAA	TAATTTCTACTGTCGTAGAT	ACGTGATGAACAGCTCCTGGTAC	TAATTTCTACTATCGTAGAT	AGCGCGTCCAGCACCTGGCCCAG
PAPSS2	HIPK4	PAPSS2-HIPK4	AGGATCGTGAGAATGCCCGCAAA	TAATTTCTACTGTCGTAGAT	CAGCGAGGTGCGCTACGTGAAGG	TAATTTCTACTATCGTAGAT	TGCGGCCACGACGGGCGTGGGGG
PAPSS2	HIPK4	PAPSS2-HIPK4	AGGATCGTGAGAATGCCCGCAAA	TAATTTCTACTGTCGTAGAT	CTTGCGGCGCTCCAATGGGCGCA	TAATTTCTACTATCGTAGAT	GCGCACCTGGTCGTACTCGTTGT
PAPSS2	ABCF1	PAPSS2-ABCF1	AGGATCGTGAGAATGCCCGCAAA	TAATTTCTACTGTCGTAGAT	ATGAAGCCACTTGGCGCTCATAC	TAATTTCTACTATCGTAGAT	GAGCTGACACCAAGCGATTGAAG
PAPSS2	ABCF1	PAPSS2-ABCF1	AGGATCGTGAGAATGCCCGCAAA	TAATTTCTACTGTCGTAGAT	AGTACCCGCCCCAAAACCCCGCG	TAATTTCTACTATCGTAGAT	AGCATCTCCGCTCATGGCAAGGA
PAPSS2	MCU	PAPSS2-MCU	AGGATCGTGAGAATGCCCGCAAA	TAATTTCTACTGTCGTAGAT	ACAGATGGTGTTCGCGTTGCTGC	TAATTTCTACTATCGTAGAT	ACTGGTGCTGCTCAATGCACAGT
PAPSS2	MCU	PAPSS2-MCU	AGGATCGTGAGAATGCCCGCAAA	TAATTTCTACTGTCGTAGAT	TAGGTACACCAGAGGATCGCTTC	TAATTTCTACTATCGTAGAT	TGTGTGCCCAATAGGTACGAATT
PAPSS2	PIK3C3	PAPSS2-PIK3C3	AGGATCGTGAGAATGCCCGCAAA	TAATTTCTACTGTCGTAGAT	CGGGACCATACACATCCCATATG	TAATTTCTACTATCGTAGAT	GATATTATCTTACGAATCAAGAA
PAPSS2	PIK3C3	PAPSS2-PIK3C3	AGGATCGTGAGAATGCCCGCAAA	TAATTTCTACTGTCGTAGAT	AGATCGTGGTCAGAAGGTCCACT	TAATTTCTACTATCGTAGAT	CCTTGGCAAGACGGCTCATCTGA
PAPSS2	CATSPER1	PAPSS2-CATSPER1	AGGATCGTGAGAATGCCCGCAAA	TAATTTCTACTGTCGTAGAT	CCTCCATGGCGACTACGTCCAGA	TAATTTCTACTATCGTAGAT	TACGGTGAGGACTACCATGATGA
PAPSS2	CATSPER1	PAPSS2-CATSPER1	AGGATCGTGAGAATGCCCGCAAA	TAATTTCTACTGTCGTAGAT	CGGGAAATGATCCGGAACCTGAC	TAATTTCTACTATCGTAGAT	GTGCCTCGCTGTGGTGGTGAGAT
PAPSS2	DUSP18	PAPSS2-DUSP18	AGGATCGTGAGAATGCCCGCAAA	TAATTTCTACTGTCGTAGAT	GTTCCGGCAGCCCTCAGTCAGCG	TAATTTCTACTATCGTAGAT	GGGGAGTCAGCCACAGGTACCTG
PAPSS2	DUSP18	PAPSS2-DUSP18	AGGATCGTGAGAATGCCCGCAAA	TAATTTCTACTGTCGTAGAT	ACTACCTCCACTGAGACATTGAT	TAATTTCTACTATCGTAGAT	ACGCTGTGGATATGGTCAGCAAT
PAPSS2	TRPV1	PAPSS2-TRPV1	AGGATCGTGAGAATGCCCGCAAA	TAATTTCTACTGTCGTAGAT	CCGCGCGATCTCCAGGAGCAGGG	TAATTTCTACTATCGTAGAT	GCGGCTCCACCAAGAGCATGTCG
PAPSS2	TRPV1	PAPSS2-TRPV1	AGGATCGTGAGAATGCCCGCAAA	TAATTTCTACTGTCGTAGAT	TCGGTGCTGGCGGCGACAGAGTC	TAATTTCTACTATCGTAGAT	CTGGCGCTGATGTCGGCCGTCTG
PAPSS2	ACVR1C	PAPSS2-ACVR1C	AGGATCGTGAGAATGCCCGCAAA	TAATTTCTACTGTCGTAGAT	CTGAAGCACAATCGTCCTTGCAA	TAATTTCTACTATCGTAGAT	CTGTAGGAGCACTGTCGACCCTG
PAPSS2	ACVR1C	PAPSS2-ACVR1C	AGGATCGTGAGAATGCCCGCAAA	TAATTTCTACTGTCGTAGAT	GCTGGTATCTGAATATCATGAAC	TAATTTCTACTATCGTAGAT	CAACAACATAACACTGCACCTTC
PAPSS2	TRPV3	PAPSS2-TRPV3	AGGATCGTGAGAATGCCCGCAAA	TAATTTCTACTGTCGTAGAT	ACCGACTGGGCGTACGGACCCGT	TAATTTCTACTATCGTAGAT	ATCAACGCCGAGTACACAGAGGA
PAPSS2	TRPV3	PAPSS2-TRPV3	AGGATCGTGAGAATGCCCGCAAA	TAATTTCTACTGTCGTAGAT	CCCGTGTCGGAGGCCGTCAGCTT	TAATTTCTACTATCGTAGAT	TGAAGCGCATGTACGACATGATC
PAPSS2	APPL2	PAPSS2-APPL2	AGGATCGTGAGAATGCCCGCAAA	TAATTTCTACTGTCGTAGAT	GGCAGTCGCGATCAAGTTGAATC	TAATTTCTACTATCGTAGAT	CTTTCTGTACTGCAGCGCGTTGA
PAPSS2	APPL2	PAPSS2-APPL2	AGGATCGTGAGAATGCCCGCAAA	TAATTTCTACTGTCGTAGAT	GAGCATGACCTCTCAATGGCAAA	TAATTTCTACTATCGTAGAT	TTCACCCAAGGCGGGAATCTCAT
PAPSS2	CSNK2A3	PAPSS2-CSNK2A3	AGGATCGTGAGAATGCCCGCAAA	TAATTTCTACTGTCGTAGAT	GTCGTAGCTTTCTGTGCTCATGA	TAATTTCTACTATCGTAGAT	TCAAGCCAGTAAAAAAGAAGAAA
PAPSS2	CSNK2A3	PAPSS2-CSNK2A3	AGGATCGTGAGAATGCCCGCAAA	TAATTTCTACTGTCGTAGAT	GCTATCCTCACCAACTGATCATA	TAATTTCTACTATCGTAGAT	AAGCAATTGTACCAGACGTTAAC
PAPSS2	MYO3A	PAPSS2-MYO3A	AGGATCGTGAGAATGCCCGCAAA	TAATTTCTACTGTCGTAGAT	ACTGCTCCACGTGATAATACTTA	TAATTTCTACTATCGTAGAT	AGGTCATCCGACAACAGTGTAAT
PAPSS2	MYO3A	PAPSS2-MYO3A	AGGATCGTGAGAATGCCCGCAAA	TAATTTCTACTGTCGTAGAT	TCCACAGACGTGAACGTATTCAC	TAATTTCTACTATCGTAGAT	GGTACCTACAAAATGACCACCTC
PAPSS2	KMT2C	PAPSS2-KMT2C	AGGATCGTGAGAATGCCCGCAAA	TAATTTCTACTGTCGTAGAT	ACGGATGCCTCTCATGAATGGCC	TAATTTCTACTATCGTAGAT	CCCTAGAGACTACTGTCACATTA
PAPSS2	KMT2C	PAPSS2-KMT2C	AGGATCGTGAGAATGCCCGCAAA	TAATTTCTACTGTCGTAGAT	AAGGGGCCTAGATACCGATGATA	TAATTTCTACTATCGTAGAT	CCAAAAGATCAGCGTGGACCCTA
PAPSS2	SYNE1	PAPSS2-SYNE1	AGGATCGTGAGAATGCCCGCAAA	TAATTTCTACTGTCGTAGAT	GATGCGGTCCACGAGTTCACAGA	TAATTTCTACTATCGTAGAT	GAATTAAAGTACCGTCTGCTCTC
PAPSS2	SYNE1	PAPSS2-SYNE1	AGGATCGTGAGAATGCCCGCAAA	TAATTTCTACTGTCGTAGAT	ACGGCTCAAAGTACACAAGTGGA	TAATTTCTACTATCGTAGAT	GAGCCAAGTCCTCAACCACCTCT
PAPSS2	NOXO1	PAPSS2-NOXO1	AGGATCGTGAGAATGCCCGCAAA	TAATTTCTACTGTCGTAGAT	GCTGCCGTCTGACCAGCGCACAG	TAATTTCTACTATCGTAGAT	CAGGACACGCGGGATAGGCCTTT
PAPSS2	NOXO1	PAPSS2-NOXO1	AGGATCGTGAGAATGCCCGCAAA	TAATTTCTACTGTCGTAGAT	TCGGAGGCTGCTGGCGACTGCAG	TAATTTCTACTATCGTAGAT	ACGCGTCCCAACAGTGGTGCATC
PAPSS2	ANKK1	PAPSS2-ANKK1	AGGATCGTGAGAATGCCCGCAAA	TAATTTCTACTGTCGTAGAT	GCACATCGTGTCTATCTACGGGG	TAATTTCTACTATCGTAGAT	TTACGGTCGGAGAGCTGAAGGGC
PAPSS2	ANKK1	PAPSS2-ANKK1	AGGATCGTGAGAATGCCCGCAAA	TAATTTCTACTGTCGTAGAT	AGGCGCGGCACAGGCGCTGGCGG	TAATTTCTACTATCGTAGAT	GGTCCTGGGGCCTTGTTACTCTC
PAPSS2	FLCN	PAPSS2-FLCN	AGGATCGTGAGAATGCCCGCAAA	TAATTTCTACTGTCGTAGAT	TCATGGCTGATATATCCCGGGTG	TAATTTCTACTATCGTAGAT	GCATGCTGGCCTGGCACGTTCTC
PAPSS2	FLCN	PAPSS2-FLCN	AGGATCGTGAGAATGCCCGCAAA	TAATTTCTACTGTCGTAGAT	TCGGTCAGCCGGCTGCCACACGC	TAATTTCTACTATCGTAGAT	GATGCCCACAGCGTGCTCAGAGG
PAPSS2	REPS2	PAPSS2-REPS2	AGGATCGTGAGAATGCCCGCAAA	TAATTTCTACTGTCGTAGAT	ATACTCTCTATCCGTACCGGGAG	TAATTTCTACTATCGTAGAT	CCCCGACGAACCCTGGAGGATAA
PAPSS2	REPS2	PAPSS2-REPS2	AGGATCGTGAGAATGCCCGCAAA	TAATTTCTACTGTCGTAGAT	GGGCATCGCAGCTGCCCGCCGAG	TAATTTCTACTATCGTAGAT	CCGGCAGTGACTCAGAATAAGAA
PAPSS2	ENGASE	PAPSS2-ENGASE	AGGATCGTGAGAATGCCCGCAAA	TAATTTCTACTGTCGTAGAT	CTCGAGGGAACGTGGTCGGAGGC	TAATTTCTACTATCGTAGAT	TACCACTGGCAGTGCATCGACGT
PAPSS2	ENGASE	PAPSS2-ENGASE	AGGATCGTGAGAATGCCCGCAAA	TAATTTCTACTGTCGTAGAT	TGCGGTACCTCACCACACAGCTG	TAATTTCTACTATCGTAGAT	CAACCTCCGGTGGGATCACACCC
PAPSS2	PROKR2	PAPSS2-PROKR2	AGGATCGTGAGAATGCCCGCAAA	TAATTTCTACTGTCGTAGAT	CCGATGCCGCAGACCAGCATGAT	TAATTTCTACTATCGTAGAT	GTGTCGAGTTCGTGGGCCCTGTG
PAPSS2	PROKR2	PAPSS2-PROKR2	AGGATCGTGAGAATGCCCGCAAA	TAATTTCTACTGTCGTAGAT	TGTTGCAAAGTAAGCCGATGGGA	TAATTTCTACTATCGTAGAT	AGGGGTGAACGATGGCGAGATAT
PAPSS2	MDGA1	PAPSS2-MDGA1	AGGATCGTGAGAATGCCCGCAAA	TAATTTCTACTGTCGTAGAT	TCCGAGGCGCTACCTGCCGTCTT	TAATTTCTACTATCGTAGAT	GCGGGCCGTCTGGCAGCGGTAGG
PAPSS2	MDGA1	PAPSS2-MDGA1	AGGATCGTGAGAATGCCCGCAAA	TAATTTCTACTGTCGTAGAT	TGTGCGTAACGTGTGCGGCATCC	TAATTTCTACTATCGTAGAT	TCGCGCACGGTCACCACGGCCCT
PAPSS2	NBEA	PAPSS2-NBEA	AGGATCGTGAGAATGCCCGCAAA	TAATTTCTACTGTCGTAGAT	GCCCAGGTCCACGGACTACAATG	TAATTTCTACTATCGTAGAT	CAAGTATCGTGACATATTAGAAC
PAPSS2	NBEA	PAPSS2-NBEA	AGGATCGTGAGAATGCCCGCAAA	TAATTTCTACTGTCGTAGAT	ATGGATCCATACGAAACCAAGTG	TAATTTCTACTATCGTAGAT	GCTGTAACCACTGTGGGAGCCAC
PAPSS2	TOR1AIP2	PAPSS2-TOR1AIP2	AGGATCGTGAGAATGCCCGCAAA	TAATTTCTACTGTCGTAGAT	CGCCATCCAGAAAACTCTGCTTG	TAATTTCTACTATCGTAGAT	GTCACTCGCTTCCTTAGGGAGGG
PAPSS2	TOR1AIP2	PAPSS2-TOR1AIP2	AGGATCGTGAGAATGCCCGCAAA	TAATTTCTACTGTCGTAGAT	GCCCAGTTTAGCCAATTGGAAGA	TAATTTCTACTATCGTAGAT	TCAGGCGCAGGAGACCACAATCA
PAPSS2	IPMK	PAPSS2-IPMK	AGGATCGTGAGAATGCCCGCAAA	TAATTTCTACTGTCGTAGAT	TGACAAGATTACCGTTTGGTGCA	TAATTTCTACTATCGTAGAT	GCAACAGGTCAGCAAGTACCCAT
PAPSS2	IPMK	PAPSS2-IPMK	AGGATCGTGAGAATGCCCGCAAA	TAATTTCTACTGTCGTAGAT	ATAGGTATACTGCAACATCCAGA	TAATTTCTACTATCGTAGAT	GTCCTTACCATCCTTTATAGTTT
PAPSS2	TET1	PAPSS2-TET1	AGGATCGTGAGAATGCCCGCAAA	TAATTTCTACTGTCGTAGAT	GGTTGCATAATGGACCTCGTTTG	TAATTTCTACTATCGTAGAT	TAAGGTTCAAGTCAGGTATAACC
PAPSS2	TET1	PAPSS2-TET1	AGGATCGTGAGAATGCCCGCAAA	TAATTTCTACTGTCGTAGAT	GCTACGACCAGTGGGGGTTGGGA	TAATTTCTACTATCGTAGAT	GTTGATCACCTTCATTGTGTATA
PAPSS2	ABHD11	PAPSS2-ABHD11	AGGATCGTGAGAATGCCCGCAAA	TAATTTCTACTGTCGTAGAT	GCGAGGGTGCCTGTCGCACCCAG	TAATTTCTACTATCGTAGAT	CAACCTATGTGGCAGCCATGAGG
PAPSS2	ABHD11	PAPSS2-ABHD11	AGGATCGTGAGAATGCCCGCAAA	TAATTTCTACTGTCGTAGAT	CTGCCGAAGAGCCCGTGCAAAAA	TAATTTCTACTATCGTAGAT	CGTGCCCGAAAACTGGCGGATGA
PAPSS2	KBTBD8	PAPSS2-KBTBD8	AGGATCGTGAGAATGCCCGCAAA	TAATTTCTACTGTCGTAGAT	TGTAAGGCCGCTAGTGAACATGG	TAATTTCTACTATCGTAGAT	AACACCCTTCCTGTGACTATATC
PAPSS2	KBTBD8	PAPSS2-KBTBD8	AGGATCGTGAGAATGCCCGCAAA	TAATTTCTACTGTCGTAGAT	GATAGCCATCTATTGGTGGAATG	TAATTTCTACTATCGTAGAT	AATCGTCACTGTCTAGTATACTT
PAPSS2	NLGN4Y	PAPSS2-NLGN4Y	AGGATCGTGAGAATGCCCGCAAA	TAATTTCTACTGTCGTAGAT	CATGGAGGGAACCGGTAACATGA	TAATTTCTACTATCGTAGAT	ACCATAATTTGTGTTGACAACTG
PAPSS2	NLGN4Y	PAPSS2-NLGN4Y	AGGATCGTGAGAATGCCCGCAAA	TAATTTCTACTGTCGTAGAT	ATCGCCATGGGCCGAATCTGCCC	TAATTTCTACTATCGTAGAT	ATCCAGGTGCTGGGGGCACACAG
PAPSS2	NLGN2	PAPSS2-NLGN2	AGGATCGTGAGAATGCCCGCAAA	TAATTTCTACTGTCGTAGAT	GGGGCGACCCCGAGCGTATCACC	TAATTTCTACTATCGTAGAT	GGCCCGTGGTGGATGGCGACGTG
PAPSS2	NLGN2	PAPSS2-NLGN2	AGGATCGTGAGAATGCCCGCAAA	TAATTTCTACTGTCGTAGAT	CGGCGCATTTCGCCATTGTCCCG	TAATTTCTACTATCGTAGAT	CGGTCTTAGGTCCGCTCACAAAA
PAPSS2	KNL1	PAPSS2-KNL1	AGGATCGTGAGAATGCCCGCAAA	TAATTTCTACTGTCGTAGAT	AAGCTTCACACCGAGGACTCAAG	TAATTTCTACTATCGTAGAT	GTGGATCCTTAATCAGATCTTGA
PAPSS2	KNL1	PAPSS2-KNL1	AGGATCGTGAGAATGCCCGCAAA	TAATTTCTACTGTCGTAGAT	AGCGATCAGACATAATAGCCAAA	TAATTTCTACTATCGTAGAT	CAATGTACAGGCCTGGTCTACAA
PAPSS2	NEK11	PAPSS2-NEK11	AGGATCGTGAGAATGCCCGCAAA	TAATTTCTACTGTCGTAGAT	AGAGCCTCAGGACTCATATAATG	TAATTTCTACTATCGTAGAT	GAAGCCCAACTCCTCTCCAAGCT
PAPSS2	NEK11	PAPSS2-NEK11	AGGATCGTGAGAATGCCCGCAAA	TAATTTCTACTGTCGTAGAT	TAGGCAAAAAAGGATCCACCTGC	TAATTTCTACTATCGTAGAT	TATGAGATGTGCTGCATGAATCA
PAPSS2	TTL	PAPSS2-TTL	AGGATCGTGAGAATGCCCGCAAA	TAATTTCTACTGTCGTAGAT	TCAGCACCCCTGTAGTAATTCAC	TAATTTCTACTATCGTAGAT	GGACTGCTTCAGAACCATATCAT
PAPSS2	TTL	PAPSS2-TTL	AGGATCGTGAGAATGCCCGCAAA	TAATTTCTACTGTCGTAGAT	AGCCACCAATCAGTAACTCAAGG	TAATTTCTACTATCGTAGAT	GGGAACCATGTGCAGGACTCAGC
PAPSS2	OR7G2	PAPSS2-OR7G2	AGGATCGTGAGAATGCCCGCAAA	TAATTTCTACTGTCGTAGAT	AGCACAACCACGATCCCAAAGAT	TAATTTCTACTATCGTAGAT	TCACCCCCTTAGATACACAGTCA
PAPSS2	OR7G2	PAPSS2-OR7G2	AGGATCGTGAGAATGCCCGCAAA	TAATTTCTACTGTCGTAGAT	TCGCTTCCATGCTGTTGATGATG	TAATTTCTACTATCGTAGAT	CGGATCCTCTATCAGTCCCAGGA
PAPSS2	OR1M1	PAPSS2-OR1M1	AGGATCGTGAGAATGCCCGCAAA	TAATTTCTACTGTCGTAGAT	TGCGGCAGCCATGAGGTGCCTCA	TAATTTCTACTATCGTAGAT	TGCTTCATCTCACTCACTCACAT
PAPSS2	OR1M1	PAPSS2-OR1M1	AGGATCGTGAGAATGCCCGCAAA	TAATTTCTACTGTCGTAGAT	TTTGGCATCGTGGACAGCGTCAT	TAATTTCTACTATCGTAGAT	CCCACGACCATGACCAGGTACAT
PAPSS2	OR4F17	PAPSS2-OR4F17	AGGATCGTGAGAATGCCCGCAAA	TAATTTCTACTGTCGTAGAT	AGGGCTGCCTTGTTCAGATATTT	TAATTTCTACTATCGTAGAT	TATTGTGACCTTCCTAGGGTAAT
PAPSS2	OR4F17	PAPSS2-OR4F17	AGGATCGTGAGAATGCCCGCAAA	TAATTTCTACTGTCGTAGAT	TGTGGCAACGCATGTGTCGGCAT	TAATTTCTACTATCGTAGAT	GGGGCTGTGACTGAAGACAGAGA
PAPSS2	OR4K17	PAPSS2-OR4K17	AGGATCGTGAGAATGCCCGCAAA	TAATTTCTACTGTCGTAGAT	ACACCCCTAACCTGAATACTCCC	TAATTTCTACTATCGTAGAT	TCGGTTATCTATGTGGTCACAGT
PAPSS2	OR4K17	PAPSS2-OR4K17	AGGATCGTGAGAATGCCCGCAAA	TAATTTCTACTGTCGTAGAT	GTTACTAAGCTTGCCTGTATAGA	TAATTTCTACTATCGTAGAT	ACAGCAAATGGTATCTGAAACCC
PAPSS2	OR4K5	PAPSS2-OR4K5	AGGATCGTGAGAATGCCCGCAAA	TAATTTCTACTGTCGTAGAT	CTGAGTGCACACGAGACCATATC	TAATTTCTACTATCGTAGAT	TGATACCAGCCTGCACTCCCCTA
PAPSS2	OR4K5	PAPSS2-OR4K5	AGGATCGTGAGAATGCCCGCAAA	TAATTTCTACTGTCGTAGAT	GTGGACCTAATGTAGTAGACAGC	TAATTTCTACTATCGTAGAT	ACAGTAAATGATAACTGGCTTAA
PAPSS2	OR10P1	PAPSS2-OR10P1	AGGATCGTGAGAATGCCCGCAAA	TAATTTCTACTGTCGTAGAT	GCAGCCACCCGATCATCCCGCAC	TAATTTCTACTATCGTAGAT	CAGGACAATGAAGACGTACATCT
PAPSS2	OR10P1	PAPSS2-OR10P1	AGGATCGTGAGAATGCCCGCAAA	TAATTTCTACTGTCGTAGAT	TACACCACTGACATCGTGCCCAG	TAATTTCTACTATCGTAGAT	ACCCTCTTGAGCCCACGGGCCTG
PAPSS2	OR4D9	PAPSS2-OR4D9	AGGATCGTGAGAATGCCCGCAAA	TAATTTCTACTGTCGTAGAT	GGTGTACATGACAACTCTAATGG	TAATTTCTACTATCGTAGAT	CCTTCCTGGGAATTACTCAGTCC
PAPSS2	OR4D9	PAPSS2-OR4D9	AGGATCGTGAGAATGCCCGCAAA	TAATTTCTACTGTCGTAGAT	AAATCATCAGGAGCTCCAGAGTG	TAATTTCTACTATCGTAGAT	GTCTCTGATAGAAGATCTATCAG
PAPSS2	OR8B12	PAPSS2-OR8B12	AGGATCGTGAGAATGCCCGCAAA	TAATTTCTACTGTCGTAGAT	TGTTTCTCCACTACCATCACTCC	TAATTTCTACTATCGTAGAT	TACACGGTCACCGTGGTGGGGAA
PAPSS2	OR8B12	PAPSS2-OR8B12	AGGATCGTGAGAATGCCCGCAAA	TAATTTCTACTGTCGTAGAT	AACGTCAACAGCCACCACAATAA	TAATTTCTACTATCGTAGAT	TCCTCGAAGGCTTAACCCACCAG
PAPSS2	OR52M1	PAPSS2-OR52M1	AGGATCGTGAGAATGCCCGCAAA	TAATTTCTACTGTCGTAGAT	GGTATAGTGGAAGTAGACAGAAC	TAATTTCTACTATCGTAGAT	AGTGAGCACCATGCTATGACGTA
PAPSS2	OR52M1	PAPSS2-OR52M1	AGGATCGTGAGAATGCCCGCAAA	TAATTTCTACTGTCGTAGAT	GGTGCTTGTGACATTGGCCTGGA	TAATTTCTACTATCGTAGAT	GGGCTTGTTTCTCTCCTCCGGGG
PAPSS2	OR1L8	PAPSS2-OR1L8	AGGATCGTGAGAATGCCCGCAAA	TAATTTCTACTGTCGTAGAT	TGGTGACCAGGTACACGATGAGG	TAATTTCTACTATCGTAGAT	GAAGAGCAGGACAATTTCAGCAC
PAPSS2	OR1L8	PAPSS2-OR1L8	AGGATCGTGAGAATGCCCGCAAA	TAATTTCTACTGTCGTAGAT	ACTATGTCACCACCATGAGCCAC	TAATTTCTACTATCGTAGAT	GGGACAACGCTTGTTGTAAAGCA
PAPSS2	OR1J2	PAPSS2-OR1J2	AGGATCGTGAGAATGCCCGCAAA	TAATTTCTACTGTCGTAGAT	TACTTAGTCCGCATGTCCATCAG	TAATTTCTACTATCGTAGAT	GTCTTGTGCCAGCTCCCTCTCTC
PAPSS2	OR1J2	PAPSS2-OR1J2	AGGATCGTGAGAATGCCCGCAAA	TAATTTCTACTGTCGTAGAT	ACTACACTGTCATCATGAGGGAA	TAATTTCTACTATCGTAGAT	TACTGACCTGGACAGCTTCCTTA
PAPSS2	OR1J1	PAPSS2-OR1J1	AGGATCGTGAGAATGCCCGCAAA	TAATTTCTACTGTCGTAGAT	AATGGCATATGACAGGTATGTGG	TAATTTCTACTATCGTAGAT	TAAGATGCTGATGAACATGCAGA
PAPSS2	OR1J1	PAPSS2-OR1J1	AGGATCGTGAGAATGCCCGCAAA	TAATTTCTACTGTCGTAGAT	TGGGTCATCGCTTGTGCGTGTGC	TAATTTCTACTATCGTAGAT	AGGGAGGTGTCTGAGCAGGACAA
PAPSS2	OR13J1	PAPSS2-OR13J1	AGGATCGTGAGAATGCCCGCAAA	TAATTTCTACTGTCGTAGAT	GCTGACCGACGTGTTGCCGCATG	TAATTTCTACTATCGTAGAT	TGGCTACCCAGCCCTGGAGCATC
PAPSS2	OR13J1	PAPSS2-OR13J1	AGGATCGTGAGAATGCCCGCAAA	TAATTTCTACTGTCGTAGAT	ACGGAGTGCCTGCTACTGGCCAT	TAATTTCTACTATCGTAGAT	CGGGATGACAGGAGGTGGACCAG
PAPSS2	GPR150	PAPSS2-GPR150	AGGATCGTGAGAATGCCCGCAAA	TAATTTCTACTGTCGTAGAT	GTCGCGCCTGTTACGGTCCTGGG	TAATTTCTACTATCGTAGAT	CCCGCACGCGTACAGGTCCGCCA
PAPSS2	GPR150	PAPSS2-GPR150	AGGATCGTGAGAATGCCCGCAAA	TAATTTCTACTGTCGTAGAT	CGCACGGCCGGCCGCTGCCCGCG	TAATTTCTACTATCGTAGAT	GTGGCAGCGACGCTCCCCCGGCC
PAPSS2	OR2T34	PAPSS2-OR2T34	AGGATCGTGAGAATGCCCGCAAA	TAATTTCTACTGTCGTAGAT	ATCAGCCAGCTCGCGCTCATGGA	TAATTTCTACTATCGTAGAT	CCTAGACTGGCAAAAGGGGAAGC
PAPSS2	OR2T34	PAPSS2-OR2T34	AGGATCGTGAGAATGCCCGCAAA	TAATTTCTACTGTCGTAGAT	CCGTCAGGCTGTGGGATCCAGAT	TAATTTCTACTATCGTAGAT	GTGAGACTCCTGCCCTGCTGAAG
PAPSS2	OR2T10	PAPSS2-OR2T10	AGGATCGTGAGAATGCCCGCAAA	TAATTTCTACTGTCGTAGAT	TAAACCAGCTCTCACTCATAGAC	TAATTTCTACTATCGTAGAT	GGAGGTGCAGAGTGCTGCCTTCT
PAPSS2	OR2T10	PAPSS2-OR2T10	AGGATCGTGAGAATGCCCGCAAA	TAATTTCTACTGTCGTAGAT	CTGTTGGGAATCTTCAGCCAGAT	TAATTTCTACTATCGTAGAT	CTATGGCTCATGAGCACAGAGTA
PAPSS2	OR2T29	PAPSS2-OR2T29	AGGATCGTGAGAATGCCCGCAAA	TAATTTCTACTGTCGTAGAT	GAACCTGCTAGTGTCAGATAGAG	TAATTTCTACTATCGTAGAT	TGAGCAGGACAGGATCGTTACAG
PAPSS2	OR2T29	PAPSS2-OR2T29	AGGATCGTGAGAATGCCCGCAAA	TAATTTCTACTGTCGTAGAT	TCTGAAGAGTCCCATGAGGATGA	TAATTTCTACTATCGTAGAT	TGAAGGCGTTGTCTGGAAATGCT
PAPSS2	OR2T3	PAPSS2-OR2T3	AGGATCGTGAGAATGCCCGCAAA	TAATTTCTACTGTCGTAGAT	TTCTACCTGACCCTGGCTGGAGC	TAATTTCTACTATCGTAGAT	ATGAGCGCGAGCTGGCTGATGAA
PAPSS2	OR2T3	PAPSS2-OR2T3	AGGATCGTGAGAATGCCCGCAAA	TAATTTCTACTGTCGTAGAT	TATGCGTGACTGTGCCCAAGATG	TAATTTCTACTATCGTAGAT	CTCTATAAGACGCTCATGTACCT
PAPSS2	OR4F5	PAPSS2-OR4F5	AGGATCGTGAGAATGCCCGCAAA	TAATTTCTACTGTCGTAGAT	CCGTGCACTTACTCTTCTGTGGT	TAATTTCTACTATCGTAGAT	TTGTCATAACAGTGGTATCTGAC
PAPSS2	OR4F5	PAPSS2-OR4F5	AGGATCGTGAGAATGCCCGCAAA	TAATTTCTACTGTCGTAGAT	ACAGCCATAATGCCGACACATGC	TAATTTCTACTATCGTAGAT	TCAGGAACTCCAGACCTTCCTAT
PAPSS2	OR4K15	PAPSS2-OR4K15	AGGATCGTGAGAATGCCCGCAAA	TAATTTCTACTGTCGTAGAT	ATGGTTTGTGGGCTTCATCCATA	TAATTTCTACTATCGTAGAT	TGGTTGAGCGCAAGACTATTTCT
PAPSS2	OR4K15	PAPSS2-OR4K15	AGGATCGTGAGAATGCCCGCAAA	TAATTTCTACTGTCGTAGAT	GGTAGCTGAAATTAAGTCCCTTC	TAATTTCTACTATCGTAGAT	TCTAGTGACCAAGTTAGCCTGCA
PAPSS2	OR4A16	PAPSS2-OR4A16	AGGATCGTGAGAATGCCCGCAAA	TAATTTCTACTGTCGTAGAT	TGTACAGTCTACCAATCTGTGGC	TAATTTCTACTATCGTAGAT	GGTGACATGGCAGTGGAATATAT
PAPSS2	OR4A16	PAPSS2-OR4A16	AGGATCGTGAGAATGCCCGCAAA	TAATTTCTACTGTCGTAGAT	ATAGAACACTTACTTGGTGGTGC	TAATTTCTACTATCGTAGAT	TATGGTCATCTTTACCTTTCTGC
PAPSS2	LILRB1	PAPSS2-LILRB1	AGGATCGTGAGAATGCCCGCAAA	TAATTTCTACTGTCGTAGAT	AGATTGGTACGTTGATCTTAGAC	TAATTTCTACTATCGTAGAT	TATCGTGGCCCCTGAGGAGACCC
PAPSS2	LILRB1	PAPSS2-LILRB1	AGGATCGTGAGAATGCCCGCAAA	TAATTTCTACTGTCGTAGAT	CTATGGTAGCGACACTGCAGGCC	TAATTTCTACTATCGTAGAT	GCTCGCTGGCGCACAGCCCCAGG
PAPSS2	KDM2B	PAPSS2-KDM2B	AGGATCGTGAGAATGCCCGCAAA	TAATTTCTACTGTCGTAGAT	CGCCGAACACCAAAGAGTCTACA	TAATTTCTACTATCGTAGAT	TCGAAATATCAGGGGAACCCTGA
PAPSS2	KDM2B	PAPSS2-KDM2B	AGGATCGTGAGAATGCCCGCAAA	TAATTTCTACTGTCGTAGAT	GAAGCTCGTCGTTGACCACACCC	TAATTTCTACTATCGTAGAT	TGCGCAGAAGGCCGTCCGGCGGC
PAPSS2	TERB2	PAPSS2-TERB2	AGGATCGTGAGAATGCCCGCAAA	TAATTTCTACTGTCGTAGAT	GCATTAGCTACCGCAGAGAGATA	TAATTTCTACTATCGTAGAT	TCAGCGTGTCTGGGTGCGAGGCA
PAPSS2	TERB2	PAPSS2-TERB2	AGGATCGTGAGAATGCCCGCAAA	TAATTTCTACTGTCGTAGAT	CGGCAGCGTTAGCCAGGATCTGA	TAATTTCTACTATCGTAGAT	GCAGGCACGCAGGAGGAAGAATG
PAPSS2	GIMAP7	PAPSS2-GIMAP7	AGGATCGTGAGAATGCCCGCAAA	TAATTTCTACTGTCGTAGAT	GGCCCACATCCGCATCTGCTATG	TAATTTCTACTATCGTAGAT	CTTGCAGGTGGTGTCCAGGCTCT
PAPSS2	GIMAP7	PAPSS2-GIMAP7	AGGATCGTGAGAATGCCCGCAAA	TAATTTCTACTGTCGTAGAT	CGAGTGAACAAGATGACCATGTG	TAATTTCTACTATCGTAGAT	TCTATCAGCTCCACCAACTCCTG
PAPSS2	MAFA	PAPSS2-MAFA	AGGATCGTGAGAATGCCCGCAAA	TAATTTCTACTGTCGTAGAT	CGGGCCGCGGAAAGCCTCGTAGG	TAATTTCTACTATCGTAGAT	AGGTGAAGAAGGAGCCTCCCGAG
PAPSS2	MAFA	PAPSS2-MAFA	AGGATCGTGAGAATGCCCGCAAA	TAATTTCTACTGTCGTAGAT	CGGGCTGGGCGCGCAGAAGCTGG	TAATTTCTACTATCGTAGAT	GATCCTCCAGCGCCGGCTTCCCC
PAPSS2	TPCN2	PAPSS2-TPCN2	AGGATCGTGAGAATGCCCGCAAA	TAATTTCTACTGTCGTAGAT	CCGACGGTATTACTCGAACGTAT	TAATTTCTACTATCGTAGAT	GATGAACCTGCTGACAGCCATCA
PAPSS2	TPCN2	PAPSS2-TPCN2	AGGATCGTGAGAATGCCCGCAAA	TAATTTCTACTGTCGTAGAT	CGGCAGCGACCAGCGGATGCATT	TAATTTCTACTATCGTAGAT	CCTGTTCGGGTGGGCCCATTTCC
PAPSS2	ZFP28	PAPSS2-ZFP28	AGGATCGTGAGAATGCCCGCAAA	TAATTTCTACTGTCGTAGAT	GATGCGAGGCCATTCCTTGAGCG	TAATTTCTACTATCGTAGAT	AGTTTCAGAGAAAATTGGGATTC
PAPSS2	ZFP28	PAPSS2-ZFP28	AGGATCGTGAGAATGCCCGCAAA	TAATTTCTACTGTCGTAGAT	CCTAACAGAGAGTACTCCAGATT	TAATTTCTACTATCGTAGAT	AACGAGGAGATCACATCGGGCTT
PAPSS2	PATJ	PAPSS2-PATJ	AGGATCGTGAGAATGCCCGCAAA	TAATTTCTACTGTCGTAGAT	AGGGCAATAGCCATACGGCTGTG	TAATTTCTACTATCGTAGAT	GTGGACCCCGAAGTTGGGAAATG
PAPSS2	PATJ	PAPSS2-PATJ	AGGATCGTGAGAATGCCCGCAAA	TAATTTCTACTGTCGTAGAT	GGTCGATGGCGTGAACATTCAGG	TAATTTCTACTATCGTAGAT	GCCACTGGGGTCCACCGAGAATG
PAPSS2	COQ8A	PAPSS2-COQ8A	AGGATCGTGAGAATGCCCGCAAA	TAATTTCTACTGTCGTAGAT	CCCGAGCACCTGATCGACGTGCT	TAATTTCTACTATCGTAGAT	CAAAGAGCCTCCCGTTGGCCCTG
PAPSS2	COQ8A	PAPSS2-COQ8A	AGGATCGTGAGAATGCCCGCAAA	TAATTTCTACTGTCGTAGAT	GCTGAGAACTTCGGCGGCCCAGA	TAATTTCTACTATCGTAGAT	TCGGGGCGAGCCTTAGCCTGCCG
PAPSS2	KIF18A	PAPSS2-KIF18A	AGGATCGTGAGAATGCCCGCAAA	TAATTTCTACTGTCGTAGAT	CTAAGAGATCACGAATCTGTTCA	TAATTTCTACTATCGTAGAT	ATGAGAATACTAATTGGCTCCAT
PAPSS2	KIF18A	PAPSS2-KIF18A	AGGATCGTGAGAATGCCCGCAAA	TAATTTCTACTGTCGTAGAT	ACAAGCGAGTAAGCTTACTATTT	TAATTTCTACTATCGTAGAT	ATGAAACGTCAACTCAGTCAGAA
PAPSS2	PSMA8	PAPSS2-PSMA8	AGGATCGTGAGAATGCCCGCAAA	TAATTTCTACTGTCGTAGAT	GCACTTCGGCCTATTGCATTTGC	TAATTTCTACTATCGTAGAT	TACCCCAAGAACAACTATATTGG
PAPSS2	PSMA8	PAPSS2-PSMA8	AGGATCGTGAGAATGCCCGCAAA	TAATTTCTACTGTCGTAGAT	AAGTTGCTATGAAGCGAGTTATG	TAATTTCTACTATCGTAGAT	TTACTACTCTAGCATCAGCAGTA
PAPSS2	KCNG3	PAPSS2-KCNG3	AGGATCGTGAGAATGCCCGCAAA	TAATTTCTACTGTCGTAGAT	GCGCCGCGGATGTGCGAGCTCTC	TAATTTCTACTATCGTAGAT	GAGCGCGACGTGCTCGAGGTGTG
PAPSS2	KCNG3	PAPSS2-KCNG3	AGGATCGTGAGAATGCCCGCAAA	TAATTTCTACTGTCGTAGAT	GGTGTCGGACATGCGGTCGTCGA	TAATTTCTACTATCGTAGAT	GGAGACAATGAACCTCACGATGC
PAPSS2	WDR48	PAPSS2-WDR48	AGGATCGTGAGAATGCCCGCAAA	TAATTTCTACTGTCGTAGAT	ACAGCCGGTCGAGACTCTATCAT	TAATTTCTACTATCGTAGAT	CCATTAGGGGGTGCTAGTATTAT
PAPSS2	WDR48	PAPSS2-WDR48	AGGATCGTGAGAATGCCCGCAAA	TAATTTCTACTGTCGTAGAT	GGTTGCAACAACTAAGTCTACAG	TAATTTCTACTATCGTAGAT	TTGGATCCCATACCCGTAACACC
PAPSS2	RHEBL1	PAPSS2-RHEBL1	AGGATCGTGAGAATGCCCGCAAA	TAATTTCTACTGTCGTAGAT	TCGGAAGGCTACGATCCTACAGT	TAATTTCTACTATCGTAGAT	AAGTCATTGAGAGTCTGTACCAA
PAPSS2	RHEBL1	PAPSS2-RHEBL1	AGGATCGTGAGAATGCCCGCAAA	TAATTTCTACTGTCGTAGAT	AGCTTACAGCAAGATAGTGACTC	TAATTTCTACTATCGTAGAT	TTGCCAGGATGAGTACAGCATTC
PAPSS2	UHMK1	PAPSS2-UHMK1	AGGATCGTGAGAATGCCCGCAAA	TAATTTCTACTGTCGTAGAT	CGCAAAGAGAGGGCGGCGCTGGA	TAATTTCTACTATCGTAGAT	GGTGATAGGCTGGAATTGCGGCA
PAPSS2	UHMK1	PAPSS2-UHMK1	AGGATCGTGAGAATGCCCGCAAA	TAATTTCTACTGTCGTAGAT	AGACAGACGGGTATCGGGCTCCA	TAATTTCTACTATCGTAGAT	TAGGCTCCACAGATCAACAGCTG
PAPSS2	CYP2W1	PAPSS2-CYP2W1	AGGATCGTGAGAATGCCCGCAAA	TAATTTCTACTGTCGTAGAT	CCTCCATCAGGGACCGGTCCTGT	TAATTTCTACTATCGTAGAT	GAGGCGGTCAAAGAGGCGCTGGC
PAPSS2	CYP2W1	PAPSS2-CYP2W1	AGGATCGTGAGAATGCCCGCAAA	TAATTTCTACTGTCGTAGAT	GGCCGCCGATTTGACTACCGGGA	TAATTTCTACTATCGTAGAT	ACGTCTACCCATGGCTCGGGGCC
PAPSS2	GSDMB	PAPSS2-GSDMB	AGGATCGTGAGAATGCCCGCAAA	TAATTTCTACTGTCGTAGAT	CTCGATAGCTCAGGACCCGATTT	TAATTTCTACTATCGTAGAT	AAGGGTAGCCAGATACTGCTGGG
PAPSS2	GSDMB	PAPSS2-GSDMB	AGGATCGTGAGAATGCCCGCAAA	TAATTTCTACTGTCGTAGAT	ATTCCGATCAATTAATACGAGAG	TAATTTCTACTATCGTAGAT	GATGCCGGCACTACACAACAGGC
PAPSS2	LNX1	PAPSS2-LNX1	AGGATCGTGAGAATGCCCGCAAA	TAATTTCTACTGTCGTAGAT	AATGTGCTGGATGGCGGTGTGGC	TAATTTCTACTATCGTAGAT	GCAGCGGAGCCCTGACATCTTTC
PAPSS2	LNX1	PAPSS2-LNX1	AGGATCGTGAGAATGCCCGCAAA	TAATTTCTACTGTCGTAGAT	TCGTGATGGGGTGATCGCCAGAG	TAATTTCTACTATCGTAGAT	TGTTCACGCATCACAGTCAGCCA
PAPSS2	UBA3	PAPSS2-UBA3	AGGATCGTGAGAATGCCCGCAAA	TAATTTCTACTGTCGTAGAT	AAGTAAAAAACTTACGTCGATAG	TAATTTCTACTATCGTAGAT	GACAGATTCATGTTATAGATATG
PAPSS2	UBA3	PAPSS2-UBA3	AGGATCGTGAGAATGCCCGCAAA	TAATTTCTACTGTCGTAGAT	GGGGTGTTACGTATAGGCTCACT	TAATTTCTACTATCGTAGAT	AGTGCTCGGTTCGAAATCAGGGT
PAPSS2	ZCRB1	PAPSS2-ZCRB1	AGGATCGTGAGAATGCCCGCAAA	TAATTTCTACTGTCGTAGAT	GGTTTACTTACCCCACATTCATA	TAATTTCTACTATCGTAGAT	GAGGCTCACGTTCTCCGAGCATA
PAPSS2	ZCRB1	PAPSS2-ZCRB1	AGGATCGTGAGAATGCCCGCAAA	TAATTTCTACTGTCGTAGAT	CTTACCCGGTACAAGTCATTGTT	TAATTTCTACTATCGTAGAT	TGCAGAGTCTTTATCCAAAAATA
PAPSS2	ETNPPL	PAPSS2-ETNPPL	AGGATCGTGAGAATGCCCGCAAA	TAATTTCTACTGTCGTAGAT	ATAGATCCGAAGCCAACGACTTA	TAATTTCTACTATCGTAGAT	AGATATGTACACGGTGCAGGGGG
PAPSS2	ETNPPL	PAPSS2-ETNPPL	AGGATCGTGAGAATGCCCGCAAA	TAATTTCTACTGTCGTAGAT	TTTGCATCGGATCCCATCAAAAT	TAATTTCTACTATCGTAGAT	AGACACTTACCACATGTACAAAT
PAPSS2	PIP4K2C	PAPSS2-PIP4K2C	AGGATCGTGAGAATGCCCGCAAA	TAATTTCTACTGTCGTAGAT	GTTGTCCACACTGACTCGGTACA	TAATTTCTACTATCGTAGAT	GCCACCGTCTTCCTGTGCACAGG
PAPSS2	PIP4K2C	PAPSS2-PIP4K2C	AGGATCGTGAGAATGCCCGCAAA	TAATTTCTACTGTCGTAGAT	ATGACCAGAGTCCGATCGTAGGA	TAATTTCTACTATCGTAGAT	CGGGCGGCCGACCCGCTGGTGGG
PAPSS2	WDR20	PAPSS2-WDR20	AGGATCGTGAGAATGCCCGCAAA	TAATTTCTACTGTCGTAGAT	CTAGTAGCCCACTCGAGTGGGAA	TAATTTCTACTATCGTAGAT	GGTGACGCCCGGGTCGGTACCTT
PAPSS2	WDR20	PAPSS2-WDR20	AGGATCGTGAGAATGCCCGCAAA	TAATTTCTACTGTCGTAGAT	ATCGTACCGTGCAGCTCCACTGA	TAATTTCTACTATCGTAGAT	GTTCCGTGGGCCAGGACACACAG
PAPSS2	OR51E1	PAPSS2-OR51E1	AGGATCGTGAGAATGCCCGCAAA	TAATTTCTACTGTCGTAGAT	GGTGACACGAGGCAACGTAAGTA	TAATTTCTACTATCGTAGAT	CCTAGCACAGCAATAAGGTAGAG
PAPSS2	OR51E1	PAPSS2-OR51E1	AGGATCGTGAGAATGCCCGCAAA	TAATTTCTACTGTCGTAGAT	ACTACCATCCAGTTTGATGCTTG	TAATTTCTACTATCGTAGAT	CGGGTCAATGTCGTCTATGGCCT
PAPSS2	SLC22A8	PAPSS2-SLC22A8	AGGATCGTGAGAATGCCCGCAAA	TAATTTCTACTGTCGTAGAT	CAGACAAGACCAACCAGCGTATG	TAATTTCTACTATCGTAGAT	GCATCTCAGGCATTACCCTGAGC
PAPSS2	SLC22A8	PAPSS2-SLC22A8	AGGATCGTGAGAATGCCCGCAAA	TAATTTCTACTGTCGTAGAT	GGATACCCATGCTGCGCCGCATG	TAATTTCTACTATCGTAGAT	TACATCCGCCCAATGCCAGCCTG
PAPSS2	NT5C	PAPSS2-NT5C	AGGATCGTGAGAATGCCCGCAAA	TAATTTCTACTGTCGTAGAT	TACACAGTACCGCTGGGTGGAGC	TAATTTCTACTATCGTAGAT	TGAGGAGCCGCACGTGCCGCTGG
PAPSS2	NT5C	PAPSS2-NT5C	AGGATCGTGAGAATGCCCGCAAA	TAATTTCTACTGTCGTAGAT	CTGGCCCGCGAGCAGTACCGCGC	TAATTTCTACTATCGTAGAT	AGTTCGTAGAACGAATTATCCTG
PAPSS2	CIP2A	PAPSS2-CIP2A	AGGATCGTGAGAATGCCCGCAAA	TAATTTCTACTGTCGTAGAT	ACGTCAGATAATAGAGAACAAGT	TAATTTCTACTATCGTAGAT	TAGTTAGAGTGCCATCACCGTTT
PAPSS2	CIP2A	PAPSS2-CIP2A	AGGATCGTGAGAATGCCCGCAAA	TAATTTCTACTGTCGTAGAT	TGATCCGTCCAAAGGTTGGCTTA	TAATTTCTACTATCGTAGAT	GTGTATCATCTCCACAGAGAGGT
PAPSS2	PI4K2B	PAPSS2-PI4K2B	AGGATCGTGAGAATGCCCGCAAA	TAATTTCTACTGTCGTAGAT	ATAGGATAGGACTCCCTCCTAAG	TAATTTCTACTATCGTAGAT	CCGATATTATGCTGAGAGCAGAG
PAPSS2	PI4K2B	PAPSS2-PI4K2B	AGGATCGTGAGAATGCCCGCAAA	TAATTTCTACTGTCGTAGAT	GGTACAATGCTCAGATGAAGCTT	TAATTTCTACTATCGTAGAT	GATTGAGTTGACCATAAGGCTCT
PAPSS2	PNPT1	PAPSS2-PNPT1	AGGATCGTGAGAATGCCCGCAAA	TAATTTCTACTGTCGTAGAT	CTGACCGCTGTGACCATTACTGC	TAATTTCTACTATCGTAGAT	ATATGGATCGGCTTCTGGAAATT
PAPSS2	PNPT1	PAPSS2-PNPT1	AGGATCGTGAGAATGCCCGCAAA	TAATTTCTACTGTCGTAGAT	GGGGCAGTACGAATAGGAATAAT	TAATTTCTACTATCGTAGAT	GCAGATCGTTCAATTAGACCGCT
PAPSS2	PHOSPHO1	PAPSS2-PHOSPHO1	AGGATCGTGAGAATGCCCGCAAA	TAATTTCTACTGTCGTAGAT	GCGTGGAGAGCTCGCTGCGCGCC	TAATTTCTACTATCGTAGAT	ACACACACAGCTGCGCGCGCTGC
PAPSS2	PHOSPHO1	PAPSS2-PHOSPHO1	AGGATCGTGAGAATGCCCGCAAA	TAATTTCTACTGTCGTAGAT	GCCGCATCCTCAGCAACCCGTCG	TAATTTCTACTATCGTAGAT	TGGCAAAACAGGGCGCCTGCTTC
PAPSS2	GRIN3A	PAPSS2-GRIN3A	AGGATCGTGAGAATGCCCGCAAA	TAATTTCTACTGTCGTAGAT	CCGTGGACAACCTGAACCGCGTG	TAATTTCTACTATCGTAGAT	GCCCCTTGGGAGTCAAACCAAAT
PAPSS2	GRIN3A	PAPSS2-GRIN3A	AGGATCGTGAGAATGCCCGCAAA	TAATTTCTACTGTCGTAGAT	TGAGCTGACGATGGTGGAACCTT	TAATTTCTACTATCGTAGAT	AGTGATCAGCATCGTGCGCCACG
PAPSS2	PREX1	PAPSS2-PREX1	AGGATCGTGAGAATGCCCGCAAA	TAATTTCTACTGTCGTAGAT	TCCGGCGGTCCTTGATGAGGTTC	TAATTTCTACTATCGTAGAT	GCTTGCAGTAGACGAGAAGGTTG
PAPSS2	PREX1	PAPSS2-PREX1	AGGATCGTGAGAATGCCCGCAAA	TAATTTCTACTGTCGTAGAT	CCAGGGCCTCTTCGCGCCGACTC	TAATTTCTACTATCGTAGAT	TGCGTGTACGAGGAGTATTGCAG
PAPSS2	PROKR1	PAPSS2-PROKR1	AGGATCGTGAGAATGCCCGCAAA	TAATTTCTACTGTCGTAGAT	CAATGCCGCAGACCAGCATGATG	TAATTTCTACTATCGTAGAT	GCTACAGCGACTATGATATGCCT
PAPSS2	PROKR1	PAPSS2-PROKR1	AGGATCGTGAGAATGCCCGCAAA	TAATTTCTACTGTCGTAGAT	GCATAGAATTCGTGGGCCCCGTG	TAATTTCTACTATCGTAGAT	ATCCGTGGTCTCAGCGGATGGAC
PAPSS2	MAPK15	PAPSS2-MAPK15	AGGATCGTGAGAATGCCCGCAAA	TAATTTCTACTGTCGTAGAT	ACCGCTTGTCCGGGGCGAACACC	TAATTTCTACTATCGTAGAT	GGTGCGAAGAGAGCAGCACCTCC
PAPSS2	MAPK15	PAPSS2-MAPK15	AGGATCGTGAGAATGCCCGCAAA	TAATTTCTACTGTCGTAGAT	ACTGCCCCAGCGACGAGTGGGCA	TAATTTCTACTATCGTAGAT	GGTGCACAACGTGCCCCGAGTGG
PAPSS2	NEK9	PAPSS2-NEK9	AGGATCGTGAGAATGCCCGCAAA	TAATTTCTACTGTCGTAGAT	TGTTGACCCAGTCAGGCAAAGTG	TAATTTCTACTATCGTAGAT	CAGACGCTTCTTGTAGTTCCCAA
PAPSS2	NEK9	PAPSS2-NEK9	AGGATCGTGAGAATGCCCGCAAA	TAATTTCTACTGTCGTAGAT	TCATAGAACCCACTTAACCTGTG	TAATTTCTACTATCGTAGAT	GCTGTCGATAGGAGGCTTTGTCT
PAPSS2	CHD6	PAPSS2-CHD6	AGGATCGTGAGAATGCCCGCAAA	TAATTTCTACTGTCGTAGAT	GGTCCCCTCAGATACACCTATGA	TAATTTCTACTATCGTAGAT	TCACGCGAGGTCGGTCGATCACT
PAPSS2	CHD6	PAPSS2-CHD6	AGGATCGTGAGAATGCCCGCAAA	TAATTTCTACTGTCGTAGAT	CCAGCGCTGCAACCGCAAGGAAC	TAATTTCTACTATCGTAGAT	CGAGTCCGGATGCTGTACTACCT
PAPSS2	TRPM4	PAPSS2-TRPM4	AGGATCGTGAGAATGCCCGCAAA	TAATTTCTACTGTCGTAGAT	CTGCGAGGTACCGGTGGCGCGGT	TAATTTCTACTATCGTAGAT	GCGAGTGCTATCGCAGCAGTGAG
PAPSS2	TRPM4	PAPSS2-TRPM4	AGGATCGTGAGAATGCCCGCAAA	TAATTTCTACTGTCGTAGAT	CCCGGTCCTTACGCTCTCCCCGA	TAATTTCTACTATCGTAGAT	ACTTCTGGGGCGCGCCGGTGACC
PAPSS2	DSCAML1	PAPSS2-DSCAML1	AGGATCGTGAGAATGCCCGCAAA	TAATTTCTACTGTCGTAGAT	GGTGGGCGATCCGGTAGAAGAGC	TAATTTCTACTATCGTAGAT	CGTCGAATCGCTGGGTCCAGCGC
PAPSS2	DSCAML1	PAPSS2-DSCAML1	AGGATCGTGAGAATGCCCGCAAA	TAATTTCTACTGTCGTAGAT	GGGGCCTACCAGTGCTTCGCTAC	TAATTTCTACTATCGTAGAT	TTACCTACCACGGCGGGCTGTAC
PAPSS2	DTX3L	PAPSS2-DTX3L	AGGATCGTGAGAATGCCCGCAAA	TAATTTCTACTGTCGTAGAT	ACCTCAAGTCGATCAGGTGACCT	TAATTTCTACTATCGTAGAT	AGTGGGTACCAGGAAAATGGGCA
PAPSS2	DTX3L	PAPSS2-DTX3L	AGGATCGTGAGAATGCCCGCAAA	TAATTTCTACTGTCGTAGAT	TAGTGGGCACTATCAACCTCAAT	TAATTTCTACTATCGTAGAT	TGATACTAGGGCACAGTGTGGTT
PAPSS2	BRSK1	PAPSS2-BRSK1	AGGATCGTGAGAATGCCCGCAAA	TAATTTCTACTGTCGTAGAT	GATCGGAAGGAGCGGTATCCCAG	TAATTTCTACTATCGTAGAT	AACTCGGGGTCCACTGCATCACG
PAPSS2	BRSK1	PAPSS2-BRSK1	AGGATCGTGAGAATGCCCGCAAA	TAATTTCTACTGTCGTAGAT	ATGACGACAACCTCCGCCAGCTG	TAATTTCTACTATCGTAGAT	AAGGCCCGTCGGGTGGGTACAGG
PAPSS2	MCOLN3	PAPSS2-MCOLN3	AGGATCGTGAGAATGCCCGCAAA	TAATTTCTACTGTCGTAGAT	CAACGGAGACATTGTATAGCTGC	TAATTTCTACTATCGTAGAT	ATTCTTCCACTATGGGCCTTGTT
PAPSS2	MCOLN3	PAPSS2-MCOLN3	AGGATCGTGAGAATGCCCGCAAA	TAATTTCTACTGTCGTAGAT	GGCTAAGTAACCAGATGGTGGTA	TAATTTCTACTATCGTAGAT	TGCTGGTGTCCCAATGTGAAAAG
PAPSS2	RASGRP4	PAPSS2-RASGRP4	AGGATCGTGAGAATGCCCGCAAA	TAATTTCTACTGTCGTAGAT	GGCTGCCTGTACTGGGCGTGCAC	TAATTTCTACTATCGTAGAT	ATGAACCTGGGCCTGCTGAGTGA
PAPSS2	RASGRP4	PAPSS2-RASGRP4	AGGATCGTGAGAATGCCCGCAAA	TAATTTCTACTGTCGTAGAT	TTATGCCCGGGAGCCGCGTTGTC	TAATTTCTACTATCGTAGAT	GTAGGTCTCAGCAACAGCGTGTC
PAPSS2	DLG5	PAPSS2-DLG5	AGGATCGTGAGAATGCCCGCAAA	TAATTTCTACTGTCGTAGAT	CCACTCCATGGAATCCGTGTCAA	TAATTTCTACTATCGTAGAT	CCGCAACGATCCTGTCTCCCACA
PAPSS2	DLG5	PAPSS2-DLG5	AGGATCGTGAGAATGCCCGCAAA	TAATTTCTACTGTCGTAGAT	GCCGGCGACGCTTCTGCCCCAGC	TAATTTCTACTATCGTAGAT	AGGCGATCCACCATGAGCTGAAC
PAPSS2	KCNG4	PAPSS2-KCNG4	AGGATCGTGAGAATGCCCGCAAA	TAATTTCTACTGTCGTAGAT	CACCATCTCGCGCAGCCGGTTCA	TAATTTCTACTATCGTAGAT	GTGGCCACCACAGCCGTCAGCCT
PAPSS2	KCNG4	PAPSS2-KCNG4	AGGATCGTGAGAATGCCCGCAAA	TAATTTCTACTGTCGTAGAT	CGCTGAGCCGCCTGAGCAAACTC	TAATTTCTACTATCGTAGAT	TCAGACACCGCCAGCGACACGTA
PAPSS2	KCNV2	PAPSS2-KCNV2	AGGATCGTGAGAATGCCCGCAAA	TAATTTCTACTGTCGTAGAT	CCAAGACGCGCCTAGGTCGCCTG	TAATTTCTACTATCGTAGAT	GCGCGCAGCGCCCTCAACCTGGT
PAPSS2	KCNV2	PAPSS2-KCNV2	AGGATCGTGAGAATGCCCGCAAA	TAATTTCTACTGTCGTAGAT	TTCGACCGCGACCCGGCCGTCTT	TAATTTCTACTATCGTAGAT	GCGACATGCGCTTCTACGGCCCG
PAPSS2	HAVCR2	PAPSS2-HAVCR2	AGGATCGTGAGAATGCCCGCAAA	TAATTTCTACTGTCGTAGAT	CGCAAAGGAGATGTGTCCCTGAC	TAATTTCTACTATCGTAGAT	GAAGCAGGGCAGATAGGCATTCT
PAPSS2	HAVCR2	PAPSS2-HAVCR2	AGGATCGTGAGAATGCCCGCAAA	TAATTTCTACTGTCGTAGAT	AATGTGGCAACGTGGTGCTCAGG	TAATTTCTACTATCGTAGAT	GATTTATATCAGGGAGGCTCCCC
PAPSS2	STK35	PAPSS2-STK35	AGGATCGTGAGAATGCCCGCAAA	TAATTTCTACTGTCGTAGAT	ACCGATTCTTTCGCCCGCAGGTC	TAATTTCTACTATCGTAGAT	GCCCAGCGCATGAGTCACGGCAA
PAPSS2	STK35	PAPSS2-STK35	AGGATCGTGAGAATGCCCGCAAA	TAATTTCTACTGTCGTAGAT	AAGGGCTCAGCTGGCGCGAACAC	TAATTTCTACTATCGTAGAT	GCTCCGGGCTTTGTGTACCTCTG
PAPSS2	HCAR2	PAPSS2-HCAR2	AGGATCGTGAGAATGCCCGCAAA	TAATTTCTACTGTCGTAGAT	CACCGCCATTCTGGATCGGCATC	TAATTTCTACTATCGTAGAT	AATCGGACAGCAGCCATCATCTC
PAPSS2	HCAR2	PAPSS2-HCAR2	AGGATCGTGAGAATGCCCGCAAA	TAATTTCTACTGTCGTAGAT	CAGTCCCAACGCCTCACATAGTT	TAATTTCTACTATCGTAGAT	GGGCTTCTGGGCAATGGCCTTGC
PAPSS2	OXER1	PAPSS2-OXER1	AGGATCGTGAGAATGCCCGCAAA	TAATTTCTACTGTCGTAGAT	GGATGGTGAGCCCAATGCTCACA	TAATTTCTACTATCGTAGAT	CGTGGGGGCAGCTGCCCGGGTGG
PAPSS2	OXER1	PAPSS2-OXER1	AGGATCGTGAGAATGCCCGCAAA	TAATTTCTACTGTCGTAGAT	CTCACAGCCATCGCACTCAACCG	TAATTTCTACTATCGTAGAT	GAGGTCCAGGGCCGCGTGTGGAT
PAPSS2	MRGPRD	PAPSS2-MRGPRD	AGGATCGTGAGAATGCCCGCAAA	TAATTTCTACTGTCGTAGAT	GAATGCACAGGAACCCCTTCTGC	TAATTTCTACTATCGTAGAT	AGTGTCACCGGCCCAGGCACCTG
PAPSS2	MRGPRD	PAPSS2-MRGPRD	AGGATCGTGAGAATGCCCGCAAA	TAATTTCTACTGTCGTAGAT	AGACCCCCATGATGAGGGCGGCC	TAATTTCTACTATCGTAGAT	CACGCTCAGCCTGGAAACCCAGC
PAPSS2	GPR152	PAPSS2-GPR152	AGGATCGTGAGAATGCCCGCAAA	TAATTTCTACTGTCGTAGAT	TATGGGGCGTGTCCTACTCCTCC	TAATTTCTACTATCGTAGAT	AGCGTGCCCTGGCTGGTCTTCCC
PAPSS2	GPR152	PAPSS2-GPR152	AGGATCGTGAGAATGCCCGCAAA	TAATTTCTACTGTCGTAGAT	GCCCGTGTGGCCAGGACCATTCT	TAATTTCTACTATCGTAGAT	TGTGGGACGTCTACTCTGGCTAC
PAPSS2	GPBAR1	PAPSS2-GPBAR1	AGGATCGTGAGAATGCCCGCAAA	TAATTTCTACTGTCGTAGAT	AGGCGATGCCCAGGGCTAGGAGC	TAATTTCTACTATCGTAGAT	ACTGGACCCCTGGTGCCAACTGC
PAPSS2	GPBAR1	PAPSS2-GPBAR1	AGGATCGTGAGAATGCCCGCAAA	TAATTTCTACTGTCGTAGAT	CTGGTCCTGCCTCCTCGTCTACT	TAATTTCTACTATCGTAGAT	TCGAAGTCTATGGGCTCCTGCTG
PAPSS2	RXFP4	PAPSS2-RXFP4	AGGATCGTGAGAATGCCCGCAAA	TAATTTCTACTGTCGTAGAT	GCGGTGCTGTGGGTACTGAGTAA	TAATTTCTACTATCGTAGAT	GACGGCCACTGTCCTCAACGTCT
PAPSS2	RXFP4	PAPSS2-RXFP4	AGGATCGTGAGAATGCCCGCAAA	TAATTTCTACTGTCGTAGAT	ACAGGCATCGGAGCATCATCAGC	TAATTTCTACTATCGTAGAT	GGCAGCCGAGTCGGCACTGGACT
PAPSS2	GPR151	PAPSS2-GPR151	AGGATCGTGAGAATGCCCGCAAA	TAATTTCTACTGTCGTAGAT	TGCACCTATCCGAGCTACGGCGT	TAATTTCTACTATCGTAGAT	GAAACCAGATACGCTCAAAGCAA
PAPSS2	GPR151	PAPSS2-GPR151	AGGATCGTGAGAATGCCCGCAAA	TAATTTCTACTGTCGTAGAT	GCCACCACAACGATTGTCAGGCT	TAATTTCTACTATCGTAGAT	GCACCATCAGGCATCATGAAGGT
PAPSS2	GPR148	PAPSS2-GPR148	AGGATCGTGAGAATGCCCGCAAA	TAATTTCTACTGTCGTAGAT	GCCGGGAGCAGGTAGTGGGGCTC	TAATTTCTACTATCGTAGAT	GGCGGCGAAGACAGCATCAGTGA
PAPSS2	GPR148	PAPSS2-GPR148	AGGATCGTGAGAATGCCCGCAAA	TAATTTCTACTGTCGTAGAT	ATACATCCTACCACCAAGCATGG	TAATTTCTACTATCGTAGAT	GCCGGCCCTGATCCAGCTCATCA
PAPSS2	GPR119	PAPSS2-GPR119	AGGATCGTGAGAATGCCCGCAAA	TAATTTCTACTGTCGTAGAT	AAGTAGCGGAAGGGCTGCTTGAT	TAATTTCTACTATCGTAGAT	GTGTGGCCATCTCTGGCCTACTC
PAPSS2	GPR119	PAPSS2-GPR119	AGGATCGTGAGAATGCCCGCAAA	TAATTTCTACTGTCGTAGAT	AAGTCGCTGGGAGTCCGTGGGGA	TAATTTCTACTATCGTAGAT	TACTGCGACATGCTCAAGATTGC
PAPSS2	ACMSD	PAPSS2-ACMSD	AGGATCGTGAGAATGCCCGCAAA	TAATTTCTACTGTCGTAGAT	CCGGGGTCCAAATTGGCACCCAC	TAATTTCTACTATCGTAGAT	GTCCATTTCTCTAATACGAACTT
PAPSS2	ACMSD	PAPSS2-ACMSD	AGGATCGTGAGAATGCCCGCAAA	TAATTTCTACTGTCGTAGAT	GCTACGGAGGCTGGGTGCAGCTC	TAATTTCTACTATCGTAGAT	ACACTCACCCAGTAGCTAAACAT
PAPSS2	NEK7	PAPSS2-NEK7	AGGATCGTGAGAATGCCCGCAAA	TAATTTCTACTGTCGTAGAT	ATGGATGCCAAAGCACGTGCTGA	TAATTTCTACTATCGTAGAT	TATTCGAAAGTTGGCTAATGTAT
PAPSS2	NEK7	PAPSS2-NEK7	AGGATCGTGAGAATGCCCGCAAA	TAATTTCTACTGTCGTAGAT	GAACTAGCAGATGCTGGCGACCT	TAATTTCTACTATCGTAGAT	TCAGCAACTCAACCATCCAAATG
PAPSS2	RB1CC1	PAPSS2-RB1CC1	AGGATCGTGAGAATGCCCGCAAA	TAATTTCTACTGTCGTAGAT	GGAATAGCAGGTGGACGATCACA	TAATTTCTACTATCGTAGAT	TCGGTGAGGTAGTAGTTGTAATT
PAPSS2	RB1CC1	PAPSS2-RB1CC1	AGGATCGTGAGAATGCCCGCAAA	TAATTTCTACTGTCGTAGAT	GCTTGATCCAAGGATTATTCGAC	TAATTTCTACTATCGTAGAT	GTACAGACTCAAAAGCCTCGAAA
PAPSS2	ASAP3	PAPSS2-ASAP3	AGGATCGTGAGAATGCCCGCAAA	TAATTTCTACTGTCGTAGAT	GGGCCGCCGTGTGAGGGTAGCTG	TAATTTCTACTATCGTAGAT	GGATAGTTCAGGGGCTGACCTCT
PAPSS2	ASAP3	PAPSS2-ASAP3	AGGATCGTGAGAATGCCCGCAAA	TAATTTCTACTGTCGTAGAT	CAACAGGGACCTCCTGTCGGTAC	TAATTTCTACTATCGTAGAT	GCGGTGGACGCCCGAGCACTGGA
PAPSS2	PANK1	PAPSS2-PANK1	AGGATCGTGAGAATGCCCGCAAA	TAATTTCTACTGTCGTAGAT	GAGCCGAAGGATATTACAGCCGA	TAATTTCTACTATCGTAGAT	TAATACTGCTTATGGGAAAACTG
PAPSS2	PANK1	PAPSS2-PANK1	AGGATCGTGAGAATGCCCGCAAA	TAATTTCTACTGTCGTAGAT	AAAGCCCCGCCTCCTGTGGCACA	TAATTTCTACTATCGTAGAT	GTTGAAGCCAACAGAGTCGACAT
PAPSS2	TAS1R2	PAPSS2-TAS1R2	AGGATCGTGAGAATGCCCGCAAA	TAATTTCTACTGTCGTAGAT	ACTGGCGCCGTGTGGATCGCCTC	TAATTTCTACTATCGTAGAT	AGTGAGTTCCGCGAGTGGGGCCC
PAPSS2	TAS1R2	PAPSS2-TAS1R2	AGGATCGTGAGAATGCCCGCAAA	TAATTTCTACTGTCGTAGAT	TTCGACCCGCAAGGGGACGTGGC	TAATTTCTACTATCGTAGAT	CCGGCTTTGCTGCGTACCACACC
PAPSS2	OTUD7A	PAPSS2-OTUD7A	AGGATCGTGAGAATGCCCGCAAA	TAATTTCTACTGTCGTAGAT	CAGGCTCTCGTACACGGGGTCCT	TAATTTCTACTATCGTAGAT	GTAACACCAGGTCCCGGTCGTGA
PAPSS2	OTUD7A	PAPSS2-OTUD7A	AGGATCGTGAGAATGCCCGCAAA	TAATTTCTACTGTCGTAGAT	GACGGCGACGTGCTGGCCGACGC	TAATTTCTACTATCGTAGAT	ATCGAGCGGGACTTGATCGAGCA
PAPSS2	NSUN6	PAPSS2-NSUN6	AGGATCGTGAGAATGCCCGCAAA	TAATTTCTACTGTCGTAGAT	GTACATGACTTACTAAGGCAGAT	TAATTTCTACTATCGTAGAT	TTTGCGGCTTAGTTCAGAAATCC
PAPSS2	NSUN6	PAPSS2-NSUN6	AGGATCGTGAGAATGCCCGCAAA	TAATTTCTACTGTCGTAGAT	ACCGCCTTTGTTCCATCAAAACA	TAATTTCTACTATCGTAGAT	AAGAGGAGCCCATGTCTATGCCC
PAPSS2	DENND1A	PAPSS2-DENND1A	AGGATCGTGAGAATGCCCGCAAA	TAATTTCTACTGTCGTAGAT	AGAGCGTTTCGGTAGCTACCGAA	TAATTTCTACTATCGTAGAT	TTGATGGTCGATTAGATCTTCTC
PAPSS2	DENND1A	PAPSS2-DENND1A	AGGATCGTGAGAATGCCCGCAAA	TAATTTCTACTGTCGTAGAT	GGGGCACGAAGGTCCTCTAAGCT	TAATTTCTACTATCGTAGAT	AGACTGTCTACTCACAGTGCTGA
PAPSS2	DOT1L	PAPSS2-DOT1L	AGGATCGTGAGAATGCCCGCAAA	TAATTTCTACTGTCGTAGAT	TCGACGCCATAGTGATGTTTGCA	TAATTTCTACTATCGTAGAT	TTGGGGCGCCCGCGCTTGCGGCC
PAPSS2	DOT1L	PAPSS2-DOT1L	AGGATCGTGAGAATGCCCGCAAA	TAATTTCTACTGTCGTAGAT	CCCGTCCACGACACCGAGCCCTT	TAATTTCTACTATCGTAGAT	GACGAAGGCCGGCTCAGCACACC
PAPSS2	CEP192	PAPSS2-CEP192	AGGATCGTGAGAATGCCCGCAAA	TAATTTCTACTGTCGTAGAT	GATGGACTCGTGACATTCACATG	TAATTTCTACTATCGTAGAT	TCTAGGATCAAATATCGGCTCTG
PAPSS2	CEP192	PAPSS2-CEP192	AGGATCGTGAGAATGCCCGCAAA	TAATTTCTACTGTCGTAGAT	CAAGGAATCCGTCCGAGCTCCTG	TAATTTCTACTATCGTAGAT	CCTTTATCAGCCGTTAACGTCAC
PAPSS2	GEMIN5	PAPSS2-GEMIN5	AGGATCGTGAGAATGCCCGCAAA	TAATTTCTACTGTCGTAGAT	CGAGGACATCGAGGTCGACTGCT	TAATTTCTACTATCGTAGAT	GTACTAGCAACTGCAAAGCACTC
PAPSS2	GEMIN5	PAPSS2-GEMIN5	AGGATCGTGAGAATGCCCGCAAA	TAATTTCTACTGTCGTAGAT	GCAAGGCGTGAAGTCCAAGGTTA	TAATTTCTACTATCGTAGAT	TCATCACCCTGGTCAGTACAACC
PAPSS2	RAPGEF6	PAPSS2-RAPGEF6	AGGATCGTGAGAATGCCCGCAAA	TAATTTCTACTGTCGTAGAT	ACCGGTGCATCCGACACATATTC	TAATTTCTACTATCGTAGAT	AACGGCACTGTGGAAATCAGTCA
PAPSS2	RAPGEF6	PAPSS2-RAPGEF6	AGGATCGTGAGAATGCCCGCAAA	TAATTTCTACTGTCGTAGAT	GTAATATTGAACCGACTGAGTAC	TAATTTCTACTATCGTAGAT	CCCATAATAATACAATCCGTGTC
PAPSS2	PARD3	PAPSS2-PARD3	AGGATCGTGAGAATGCCCGCAAA	TAATTTCTACTGTCGTAGAT	GCCAAGCCATGCGTACACCCATC	TAATTTCTACTATCGTAGAT	ACAGTAGCTGACGAGACTAAACT
PAPSS2	PARD3	PAPSS2-PARD3	AGGATCGTGAGAATGCCCGCAAA	TAATTTCTACTGTCGTAGAT	CCGAGGGGTGTGCGCTATGAGGT	TAATTTCTACTATCGTAGAT	CTAGTATCCCGCGGGAGGCTTCT
PAPSS2	GIPC2	PAPSS2-GIPC2	AGGATCGTGAGAATGCCCGCAAA	TAATTTCTACTGTCGTAGAT	AAACGCGCCCGCGATCTGGGCGT	TAATTTCTACTATCGTAGAT	ACTGAGTCAATAACACCACCATC
PAPSS2	GIPC2	PAPSS2-GIPC2	AGGATCGTGAGAATGCCCGCAAA	TAATTTCTACTGTCGTAGAT	CCCATGTGAAAGGAATCGAAAAA	TAATTTCTACTATCGTAGAT	GCAACATCATAGTGACGCCACCC
PAPSS2	HASPIN	PAPSS2-HASPIN	AGGATCGTGAGAATGCCCGCAAA	TAATTTCTACTGTCGTAGAT	CAAGGGCCGCATTGTGCCAAGGG	TAATTTCTACTATCGTAGAT	ATGGCTACGGGTGTGTGATCAGC
PAPSS2	HASPIN	PAPSS2-HASPIN	AGGATCGTGAGAATGCCCGCAAA	TAATTTCTACTGTCGTAGAT	TGCGGGGGCCGAGCTCGCAGCCC	TAATTTCTACTATCGTAGAT	AAACCGGCCTGTCATGAACAGAA
PAPSS2	DEFB104A	PAPSS2-DEFB104A	AGGATCGTGAGAATGCCCGCAAA	TAATTTCTACTGTCGTAGAT	CGGCAACGGGCAGTCCCATAACC	TAATTTCTACTATCGTAGAT	TAGTGAGAAGCGAATTTGAATTG
PAPSS2	DEFB104A	PAPSS2-DEFB104A	AGGATCGTGAGAATGCCCGCAAA	TAATTTCTACTGTCGTAGAT	TGGGACTGCCCGTTGCCGGAAGA	TAATTTCTACTATCGTAGAT	TGTCCAATTCAAATTCGCTTCTC
PAPSS2	GRK7	PAPSS2-GRK7	AGGATCGTGAGAATGCCCGCAAA	TAATTTCTACTGTCGTAGAT	GTGACCAGCGCCTTCTACGACAA	TAATTTCTACTATCGTAGAT	GGATGTTACAGGCTGGAACCAAT
PAPSS2	GRK7	PAPSS2-GRK7	AGGATCGTGAGAATGCCCGCAAA	TAATTTCTACTGTCGTAGAT	CTCGGCCCAGATAGCCTGTGGGA	TAATTTCTACTATCGTAGAT	TGGCGGAGCTCCGCGCAGCCCTG
PAPSS2	ABHD5	PAPSS2-ABHD5	AGGATCGTGAGAATGCCCGCAAA	TAATTTCTACTGTCGTAGAT	GACGAAGTAGTAGACCCAGGTTT	TAATTTCTACTATCGTAGAT	AGGTGTGATATAGACGTAGGGCA
PAPSS2	ABHD5	PAPSS2-ABHD5	AGGATCGTGAGAATGCCCGCAAA	TAATTTCTACTGTCGTAGAT	CCTGAACGACCAGACCTTGCTGA	TAATTTCTACTATCGTAGAT	GCTGGCCTAAGGATTGCAGGACC
PAPSS2	SETD7	PAPSS2-SETD7	AGGATCGTGAGAATGCCCGCAAA	TAATTTCTACTGTCGTAGAT	TCCGTGAACAAAGTTCCCCTCAA	TAATTTCTACTATCGTAGAT	GGTCCCACAGCTACCTTTGAAAA
PAPSS2	SETD7	PAPSS2-SETD7	AGGATCGTGAGAATGCCCGCAAA	TAATTTCTACTGTCGTAGAT	GCTCTCCGTCTACATACGTGCCC	TAATTTCTACTATCGTAGAT	AGTGGACATAAGGGTAGCCAGTT
PAPSS2	CLEC4C	PAPSS2-CLEC4C	AGGATCGTGAGAATGCCCGCAAA	TAATTTCTACTGTCGTAGAT	CGAGAGTATCAACAGTATCATCC	TAATTTCTACTATCGTAGAT	CCTGGTGTTGATCACCACCAGAT
PAPSS2	CLEC4C	PAPSS2-CLEC4C	AGGATCGTGAGAATGCCCGCAAA	TAATTTCTACTGTCGTAGAT	ACTCTTAGTCCAAGATTGCATCC	TAATTTCTACTATCGTAGAT	ACTGGAACCACCAGAGTCCTTTC
PAPSS2	SCARB1	PAPSS2-SCARB1	AGGATCGTGAGAATGCCCGCAAA	TAATTTCTACTGTCGTAGAT	AAGGCATCCCCACCTATCGCTTC	TAATTTCTACTATCGTAGAT	CCACCCTCGGCGAACGTGCCTTC
PAPSS2	SCARB1	PAPSS2-SCARB1	AGGATCGTGAGAATGCCCGCAAA	TAATTTCTACTGTCGTAGAT	ACGGTGTTCACGGGGGTCCAGAA	TAATTTCTACTATCGTAGAT	ACGGCTCGGAGAGCGACTACATC
PAPSS2	CASTOR1	PAPSS2-CASTOR1	AGGATCGTGAGAATGCCCGCAAA	TAATTTCTACTGTCGTAGAT	CACGCTTATGGTGGACGAGGAGG	TAATTTCTACTATCGTAGAT	GTCTCACAGCGGTGCGGCAGTGC
PAPSS2	CASTOR1	PAPSS2-CASTOR1	AGGATCGTGAGAATGCCCGCAAA	TAATTTCTACTGTCGTAGAT	GTGGTGATCCACACGCTGGCCCA	TAATTTCTACTATCGTAGAT	AAGGTCCACCTGTGCGAGTAGAA
PAPSS2	STK32A	PAPSS2-STK32A	AGGATCGTGAGAATGCCCGCAAA	TAATTTCTACTGTCGTAGAT	CGAGCCATTGGGAAAGGCAGTTT	TAATTTCTACTATCGTAGAT	TATGCCGTCACTCCCAGGGACCA
PAPSS2	STK32A	PAPSS2-STK32A	AGGATCGTGAGAATGCCCGCAAA	TAATTTCTACTGTCGTAGAT	CTCCTCTAGGGATATGAAGCCTG	TAATTTCTACTATCGTAGAT	TCACTTCATTGCGCTCCACGCAC
PAPSS2	SMAP2	PAPSS2-SMAP2	AGGATCGTGAGAATGCCCGCAAA	TAATTTCTACTGTCGTAGAT	ACTGTATGGATCCCAGACGCCTC	TAATTTCTACTATCGTAGAT	ACCTCGACCAGTGGACTCAAGAA
PAPSS2	SMAP2	PAPSS2-SMAP2	AGGATCGTGAGAATGCCCGCAAA	TAATTTCTACTGTCGTAGAT	CGAGGTAGCTGTGGGTCTTCTTT	TAATTTCTACTATCGTAGAT	TGACTTTCACAGGGCCGCGATGG
PAPSS2	TBC1D22A	PAPSS2-TBC1D22A	AGGATCGTGAGAATGCCCGCAAA	TAATTTCTACTGTCGTAGAT	ATATGGGCGATCCGCCACCCAGC	TAATTTCTACTATCGTAGAT	GAACGTCACTTACGTGCCATGTA
PAPSS2	TBC1D22A	PAPSS2-TBC1D22A	AGGATCGTGAGAATGCCCGCAAA	TAATTTCTACTGTCGTAGAT	GTCGTTCCTAGAATCGTAATAGT	TAATTTCTACTATCGTAGAT	GGACCAGCTCAACCTCCGTAATT
PAPSS2	PPP1R13L	PAPSS2-PPP1R13L	AGGATCGTGAGAATGCCCGCAAA	TAATTTCTACTGTCGTAGAT	GCAAGGCCTGCCTCGCCGAGCCT	TAATTTCTACTATCGTAGAT	CCCTAGAAGGGGGTCCGGCCTGC
PAPSS2	PPP1R13L	PAPSS2-PPP1R13L	AGGATCGTGAGAATGCCCGCAAA	TAATTTCTACTGTCGTAGAT	CGAAGGCGGACGCTGGCGCGTCG	TAATTTCTACTATCGTAGAT	CGGCTAGGACCCCCCAAACCCCC
PAPSS2	SLC22A17	PAPSS2-SLC22A17	AGGATCGTGAGAATGCCCGCAAA	TAATTTCTACTGTCGTAGAT	ACTATCAGCCACCGTGCGGACTC	TAATTTCTACTATCGTAGAT	GCCCCGCCGGACTTCAACCATTG
PAPSS2	SLC22A17	PAPSS2-SLC22A17	AGGATCGTGAGAATGCCCGCAAA	TAATTTCTACTGTCGTAGAT	GCCGTCGCGGGATTGTGCTGCTG	TAATTTCTACTATCGTAGAT	CGCATCAGGTAGACACCCAGGTC
PAPSS2	HDAC7	PAPSS2-HDAC7	AGGATCGTGAGAATGCCCGCAAA	TAATTTCTACTGTCGTAGAT	TGTGGCCCCGTTCGCCTTGCCGA	TAATTTCTACTATCGTAGAT	GCTCACCTGTCTTGCGCAGAGGG
PAPSS2	HDAC7	PAPSS2-HDAC7	AGGATCGTGAGAATGCCCGCAAA	TAATTTCTACTGTCGTAGAT	CGTTGTCCAGTTTGAGGCGGCTG	TAATTTCTACTATCGTAGAT	ATGGACACGCCGATGCCCGAGTT
PAPSS2	NUP133	PAPSS2-NUP133	AGGATCGTGAGAATGCCCGCAAA	TAATTTCTACTGTCGTAGAT	GGACCGTCAACTGACACAAAATC	TAATTTCTACTATCGTAGAT	GAGGGACACCGATGGCCACTCGA
PAPSS2	NUP133	PAPSS2-NUP133	AGGATCGTGAGAATGCCCGCAAA	TAATTTCTACTGTCGTAGAT	GTCGATGACCAGCTGACCATTAA	TAATTTCTACTATCGTAGAT	GCGATAATGACTAGCAGCCTGCA
PAPSS2	SDR42E1	PAPSS2-SDR42E1	AGGATCGTGAGAATGCCCGCAAA	TAATTTCTACTGTCGTAGAT	GATTGAGTTGCTCCCGCCCTGAC	TAATTTCTACTATCGTAGAT	AGTTTGTCTACGGGGACCCCAGG
PAPSS2	SDR42E1	PAPSS2-SDR42E1	AGGATCGTGAGAATGCCCGCAAA	TAATTTCTACTGTCGTAGAT	ACGGGTCTGCCATCTGAGATGAA	TAATTTCTACTATCGTAGAT	TCCGAGAGTAGTGATCAGGGTGG
PAPSS2	SNX33	PAPSS2-SNX33	AGGATCGTGAGAATGCCCGCAAA	TAATTTCTACTGTCGTAGAT	TAGCGCCGGTAGACGGGTGAGGC	TAATTTCTACTATCGTAGAT	CACGCGATCTTCCACGTCCTGCA
PAPSS2	SNX33	PAPSS2-SNX33	AGGATCGTGAGAATGCCCGCAAA	TAATTTCTACTGTCGTAGAT	GCGAGACCTCACTGGATGGCTGG	TAATTTCTACTATCGTAGAT	GATGAAGTCCTCCTCGAAGCGGC
PAPSS2	MITD1	PAPSS2-MITD1	AGGATCGTGAGAATGCCCGCAAA	TAATTTCTACTGTCGTAGAT	GCGAATACCTTAATGAGACAGTT	TAATTTCTACTATCGTAGAT	CATGGTCTCTTAATAAGCATCTC
PAPSS2	MITD1	PAPSS2-MITD1	AGGATCGTGAGAATGCCCGCAAA	TAATTTCTACTGTCGTAGAT	GGAGTCGCGGTATCCGCAGGCTC	TAATTTCTACTATCGTAGAT	CGCTCTGTCCATGTATTTGGAAA
PAPSS2	STAG1	PAPSS2-STAG1	AGGATCGTGAGAATGCCCGCAAA	TAATTTCTACTGTCGTAGAT	TCAGGATCGCATTGTATCAATGA	TAATTTCTACTATCGTAGAT	GCAGACATGACCCACAAGCAGAA
PAPSS2	STAG1	PAPSS2-STAG1	AGGATCGTGAGAATGCCCGCAAA	TAATTTCTACTGTCGTAGAT	ATACAGATAGTCGTGCAAGCACT	TAATTTCTACTATCGTAGAT	CCTTAGCAATGTCTGATCGTCAA
PAPSS2	UBE2Q2	PAPSS2-UBE2Q2	AGGATCGTGAGAATGCCCGCAAA	TAATTTCTACTGTCGTAGAT	GCATCGTCAGTTGGAAGCTGGAC	TAATTTCTACTATCGTAGAT	TGAAGACCCAAATCTGACATCAG
PAPSS2	UBE2Q2	PAPSS2-UBE2Q2	AGGATCGTGAGAATGCCCGCAAA	TAATTTCTACTGTCGTAGAT	ACATGCCAGTCATATAAACTGTC	TAATTTCTACTATCGTAGAT	GTCTCTTTGTAGGATATAGAAGA
PAPSS2	CANT1	PAPSS2-CANT1	AGGATCGTGAGAATGCCCGCAAA	TAATTTCTACTGTCGTAGAT	ATACCGAATCCCAGCCGGTGTCC	TAATTTCTACTATCGTAGAT	GTCGCCGTCGGACAGAATCACCC
PAPSS2	CANT1	PAPSS2-CANT1	AGGATCGTGAGAATGCCCGCAAA	TAATTTCTACTGTCGTAGAT	GTTGGACACCCAGTTCTCGTGGT	TAATTTCTACTATCGTAGAT	TCGTTCACCACATCACCCGTAGT
PAPSS2	KBTBD7	PAPSS2-KBTBD7	AGGATCGTGAGAATGCCCGCAAA	TAATTTCTACTGTCGTAGAT	GTGTGAGCAAAGCTGGTCAAAGG	TAATTTCTACTATCGTAGAT	GCAGCCCTTCTAAGTAGTCCTGA
PAPSS2	KBTBD7	PAPSS2-KBTBD7	AGGATCGTGAGAATGCCCGCAAA	TAATTTCTACTGTCGTAGAT	AAGCAGCTCAGCCGAATGGGTTC	TAATTTCTACTATCGTAGAT	AAGTAGGGACACGCAGCTGCTAG
PAPSS2	APH1B	PAPSS2-APH1B	AGGATCGTGAGAATGCCCGCAAA	TAATTTCTACTGTCGTAGAT	CCATAGGCCAGCAGTCGCATAGA	TAATTTCTACTATCGTAGAT	TTTGTGAATACCCTATCTGACTC
PAPSS2	APH1B	PAPSS2-APH1B	AGGATCGTGAGAATGCCCGCAAA	TAATTTCTACTGTCGTAGAT	TAATATGCAAATCGGAACATTTC	TAATTTCTACTATCGTAGAT	GTTCATGGCAAGAGTCATTATTG
PAPSS2	ITLN1	PAPSS2-ITLN1	AGGATCGTGAGAATGCCCGCAAA	TAATTTCTACTGTCGTAGAT	CCTAGATGAGGCTAATACTTACT	TAATTTCTACTATCGTAGAT	CCGGGCCGTTGTCAGTCCAACAC
PAPSS2	ITLN1	PAPSS2-ITLN1	AGGATCGTGAGAATGCCCGCAAA	TAATTTCTACTGTCGTAGAT	ATCACTCACCAAATGCACTAGGA	TAATTTCTACTATCGTAGAT	CTGCTGAGGTACCGCACGGACAC
PAPSS2	CCNB3	PAPSS2-CCNB3	AGGATCGTGAGAATGCCCGCAAA	TAATTTCTACTGTCGTAGAT	GGAAGCCACCAGTATTGCAGACA	TAATTTCTACTATCGTAGAT	TGGCTGCCTCAGCAGAAAGCTCC
PAPSS2	CCNB3	PAPSS2-CCNB3	AGGATCGTGAGAATGCCCGCAAA	TAATTTCTACTGTCGTAGAT	ATCCTCAATAGTGGGTTCCTCCT	TAATTTCTACTATCGTAGAT	TCCAGAGGTGGTCTGTAATATTA
PAPSS2	CYGB	PAPSS2-CYGB	AGGATCGTGAGAATGCCCGCAAA	TAATTTCTACTGTCGTAGAT	CCTCGGCCAAGCAGTACTTCAGC	TAATTTCTACTATCGTAGAT	AGGCGAGATGGAGATCGAGCGCA
PAPSS2	CYGB	PAPSS2-CYGB	AGGATCGTGAGAATGCCCGCAAA	TAATTTCTACTGTCGTAGAT	CGCAGCTGGGGGCTCCGCTCCAT	TAATTTCTACTATCGTAGAT	ACGACAGTGTTGAGGGCCCCCAT
PAPSS2	ARAP3	PAPSS2-ARAP3	AGGATCGTGAGAATGCCCGCAAA	TAATTTCTACTGTCGTAGAT	GGTATACACCTTCCAGCCGGAGC	TAATTTCTACTATCGTAGAT	CAGCGGCTTCCTGTACTGCAGTC
PAPSS2	ARAP3	PAPSS2-ARAP3	AGGATCGTGAGAATGCCCGCAAA	TAATTTCTACTGTCGTAGAT	GTGTTCCGCACAGAGAGCGAGGG	TAATTTCTACTATCGTAGAT	GGGGTGGTCATCTGCAAGCAGTG
PAPSS2	PHIP	PAPSS2-PHIP	AGGATCGTGAGAATGCCCGCAAA	TAATTTCTACTGTCGTAGAT	ACGGCCAGGAACTAATCTTTGAT	TAATTTCTACTATCGTAGAT	TGGCGACGGGAAGCACAGATCAT
PAPSS2	PHIP	PAPSS2-PHIP	AGGATCGTGAGAATGCCCGCAAA	TAATTTCTACTGTCGTAGAT	ATCGAACTGGCAGACGGATATTT	TAATTTCTACTATCGTAGAT	TCACCATCAGGACATGAATTAGT
PAPSS2	STAB2	PAPSS2-STAB2	AGGATCGTGAGAATGCCCGCAAA	TAATTTCTACTGTCGTAGAT	GTGAAAGATCTGGTCGGCCCAGG	TAATTTCTACTATCGTAGAT	AGGTACCATATGCTACTAGGCAC
PAPSS2	STAB2	PAPSS2-STAB2	AGGATCGTGAGAATGCCCGCAAA	TAATTTCTACTGTCGTAGAT	CGAAAAATCTGCCACCCTCATGC	TAATTTCTACTATCGTAGAT	CCAAGCCATGGATCACTCCCTTA
PAPSS2	NEU4	PAPSS2-NEU4	AGGATCGTGAGAATGCCCGCAAA	TAATTTCTACTGTCGTAGAT	CGTGGCGATCTGCACGGCCTCAG	TAATTTCTACTATCGTAGAT	GTGGCCGGGACCCACAGCGAATG
PAPSS2	NEU4	PAPSS2-NEU4	AGGATCGTGAGAATGCCCGCAAA	TAATTTCTACTGTCGTAGAT	GGCAAGATCTGCCGGACCAGCCC	TAATTTCTACTATCGTAGAT	GTGGACTCCAGGACCGAGGAGTG
PAPSS2	RTN4IP1	PAPSS2-RTN4IP1	AGGATCGTGAGAATGCCCGCAAA	TAATTTCTACTGTCGTAGAT	ACGTGTAAAGGATCACGCTTCAT	TAATTTCTACTATCGTAGAT	TAGCAGACCAGGCTGTGAGAGCC
PAPSS2	RTN4IP1	PAPSS2-RTN4IP1	AGGATCGTGAGAATGCCCGCAAA	TAATTTCTACTGTCGTAGAT	AGTGTTCTAATCTTAGGCGCTTC	TAATTTCTACTATCGTAGAT	GATAGTGTATGATAGGCATCATC
PAPSS2	SLC5A11	PAPSS2-SLC5A11	AGGATCGTGAGAATGCCCGCAAA	TAATTTCTACTGTCGTAGAT	GGATACGCGATGTCCGAACAGCC	TAATTTCTACTATCGTAGAT	TCAGTCCACAGTGAAGACCAAAA
PAPSS2	SLC5A11	PAPSS2-SLC5A11	AGGATCGTGAGAATGCCCGCAAA	TAATTTCTACTGTCGTAGAT	CGAGATCCGCTGACATCTGATCT	TAATTTCTACTATCGTAGAT	ATCCCACCAACCGCGGCGAAACC
PAPSS2	PALLD	PAPSS2-PALLD	AGGATCGTGAGAATGCCCGCAAA	TAATTTCTACTGTCGTAGAT	GCTACGAATCCCAGCGGCTCAGA	TAATTTCTACTATCGTAGAT	AAGCCAACTCCAAGGAACTTGTC
PAPSS2	PALLD	PAPSS2-PALLD	AGGATCGTGAGAATGCCCGCAAA	TAATTTCTACTGTCGTAGAT	TCATCGGAGGCTATTCTAGCAGT	TAATTTCTACTATCGTAGAT	CACCCTAGTTATCGCTGAGACTT
PAPSS2	HTR3C	PAPSS2-HTR3C	AGGATCGTGAGAATGCCCGCAAA	TAATTTCTACTGTCGTAGAT	CCCAGCCTGCATACGCACGATTC	TAATTTCTACTATCGTAGAT	ATGGGCAACAACCTATATGACCA
PAPSS2	HTR3C	PAPSS2-HTR3C	AGGATCGTGAGAATGCCCGCAAA	TAATTTCTACTGTCGTAGAT	GGTTCCAATTAATGAAAGGATTG	TAATTTCTACTATCGTAGAT	ACAGAAAGGCCTTCCGTCCATTC
PAPSS2	RXFP2	PAPSS2-RXFP2	AGGATCGTGAGAATGCCCGCAAA	TAATTTCTACTGTCGTAGAT	ATCCCGTAAACAAGCGCTGTGAA	TAATTTCTACTATCGTAGAT	GCATGAAGGAGTGATCATGCTAC
PAPSS2	RXFP2	PAPSS2-RXFP2	AGGATCGTGAGAATGCCCGCAAA	TAATTTCTACTGTCGTAGAT	CTAGTAGACGATGCTACTTACAG	TAATTTCTACTATCGTAGAT	GATATAAAATACCGAGGGCAGTA
PAPSS2	CASKIN1	PAPSS2-CASKIN1	AGGATCGTGAGAATGCCCGCAAA	TAATTTCTACTGTCGTAGAT	ACGGCCGAGCCCGCCTTCAGCAC	TAATTTCTACTATCGTAGAT	GCTCCGGCTCGCTGTCGGACGCC
PAPSS2	CASKIN1	PAPSS2-CASKIN1	AGGATCGTGAGAATGCCCGCAAA	TAATTTCTACTGTCGTAGAT	TCACGTGGGCATTGATCCCGCTC	TAATTTCTACTATCGTAGAT	GTACTGGGCCAGGCCGATCATGG
PAPSS2	CASKIN2	PAPSS2-CASKIN2	AGGATCGTGAGAATGCCCGCAAA	TAATTTCTACTGTCGTAGAT	TGGAACCTCCACGATCCCACTGC	TAATTTCTACTATCGTAGAT	GTTCGCTGCCCTGGAAGGTGAGG
PAPSS2	CASKIN2	PAPSS2-CASKIN2	AGGATCGTGAGAATGCCCGCAAA	TAATTTCTACTGTCGTAGAT	GTTGGGGTCACACGGGTCTTTGG	TAATTTCTACTATCGTAGAT	GTCACCCCGATGGCCGTCAGGTC
PAPSS2	ATRIP	PAPSS2-ATRIP	AGGATCGTGAGAATGCCCGCAAA	TAATTTCTACTGTCGTAGAT	TCTAGAACGGATTCCGTCTGATG	TAATTTCTACTATCGTAGAT	ATCGGCTTACACTGCCAGGCCCT
PAPSS2	ATRIP	PAPSS2-ATRIP	AGGATCGTGAGAATGCCCGCAAA	TAATTTCTACTGTCGTAGAT	TCTAGAACGGATTCCGTCTGATG	TAATTTCTACTATCGTAGAT	ATCGGCTTACACTGCCAGGCCCT
PAPSS2	ATRIP	PAPSS2-ATRIP	AGGATCGTGAGAATGCCCGCAAA	TAATTTCTACTGTCGTAGAT	ACTGCCGACGACCTGGAGGAGCT	TAATTTCTACTATCGTAGAT	GGGATGACCCTGGGATCAAAGGC
PAPSS2	ATRIP	PAPSS2-ATRIP	AGGATCGTGAGAATGCCCGCAAA	TAATTTCTACTGTCGTAGAT	ACTGCCGACGACCTGGAGGAGCT	TAATTTCTACTATCGTAGAT	GGGATGACCCTGGGATCAAAGGC
PAPSS2	ATL1	PAPSS2-ATL1	AGGATCGTGAGAATGCCCGCAAA	TAATTTCTACTGTCGTAGAT	GTCCCGAGAGCCTAGATATTAAA	TAATTTCTACTATCGTAGAT	ATCTAACTCAAAGGAATGGTCAT
PAPSS2	ATL1	PAPSS2-ATL1	AGGATCGTGAGAATGCCCGCAAA	TAATTTCTACTGTCGTAGAT	ACTCCATATCTGAATTCCTGTGG	TAATTTCTACTATCGTAGAT	ATACCTGTATTGAGCTGATCATT
PAPSS2	S100Z	PAPSS2-S100Z	AGGATCGTGAGAATGCCCGCAAA	TAATTTCTACTGTCGTAGAT	CAAAGGCCTGACTCACCGAGAGG	TAATTTCTACTATCGTAGAT	TTGCCAGAATAGCGGTGGAAGAT
PAPSS2	S100Z	PAPSS2-S100Z	AGGATCGTGAGAATGCCCGCAAA	TAATTTCTACTGTCGTAGAT	CGTGAGCTCTCGCTGCAGGAGCA	TAATTTCTACTATCGTAGAT	CACCGCTATTCTGGCAAGGAAAG
PAPSS2	SYNE2	PAPSS2-SYNE2	AGGATCGTGAGAATGCCCGCAAA	TAATTTCTACTGTCGTAGAT	GATCAAGATGATGTGGACACCTC	TAATTTCTACTATCGTAGAT	GACTCCAGGATGACCATAGAAAC
PAPSS2	SYNE2	PAPSS2-SYNE2	AGGATCGTGAGAATGCCCGCAAA	TAATTTCTACTGTCGTAGAT	TCAAACCACGTGACTGACATGGA	TAATTTCTACTATCGTAGAT	GTACGGTGGCCTTCAAGTCCACC
PAPSS2	ASB11	PAPSS2-ASB11	AGGATCGTGAGAATGCCCGCAAA	TAATTTCTACTGTCGTAGAT	AAGGGCCAGTAAGCGCCCCTGAG	TAATTTCTACTATCGTAGAT	GCTCTCCTAACCCATTTCTATAT
PAPSS2	ASB11	PAPSS2-ASB11	AGGATCGTGAGAATGCCCGCAAA	TAATTTCTACTGTCGTAGAT	ACGGAGCCACACCCCTCTTCAAT	TAATTTCTACTATCGTAGAT	TAGGGTGTCAATGTGAACCTTGT
PAPSS2	SOCS4	PAPSS2-SOCS4	AGGATCGTGAGAATGCCCGCAAA	TAATTTCTACTGTCGTAGAT	TTAAACGACACACTGCTCCTATA	TAATTTCTACTATCGTAGAT	TCACATACCAATGTTCAGCCCTG
PAPSS2	SOCS4	PAPSS2-SOCS4	AGGATCGTGAGAATGCCCGCAAA	TAATTTCTACTGTCGTAGAT	GGCCGATCTCTTAAACAGAAACT	TAATTTCTACTATCGTAGAT	GGAGGTGTTTCCAACTGCAGGAT
PAPSS2	ACOT11	PAPSS2-ACOT11	AGGATCGTGAGAATGCCCGCAAA	TAATTTCTACTGTCGTAGAT	AGCACCAGACGGTCGCCGACCTG	TAATTTCTACTATCGTAGAT	CAGGAAGTACATCGTGTCCTGTA
PAPSS2	ACOT11	PAPSS2-ACOT11	AGGATCGTGAGAATGCCCGCAAA	TAATTTCTACTGTCGTAGAT	CGGTATCCCTCGCCGTCTGCCAT	TAATTTCTACTATCGTAGAT	TCAGCCGGCACCATGCGGCTACA
PAPSS2	MYO3B	PAPSS2-MYO3B	AGGATCGTGAGAATGCCCGCAAA	TAATTTCTACTGTCGTAGAT	TCCGCAGACGTGTACTGGTGAGT	TAATTTCTACTATCGTAGAT	ACGGGTACAGCATCAATGCCTTC
PAPSS2	MYO3B	PAPSS2-MYO3B	AGGATCGTGAGAATGCCCGCAAA	TAATTTCTACTGTCGTAGAT	AAAGGCGACCTTCCGTCACACAT	TAATTTCTACTATCGTAGAT	TCATGGGGTGAAACGCGCCTCCA
PAPSS2	CACNG8	PAPSS2-CACNG8	AGGATCGTGAGAATGCCCGCAAA	TAATTTCTACTGTCGTAGAT	GATGTTGACGGCCAGCACGCCTA	TAATTTCTACTATCGTAGAT	TCGTCCCGCTTCGGGCCCGGCTC
PAPSS2	CACNG8	PAPSS2-CACNG8	AGGATCGTGAGAATGCCCGCAAA	TAATTTCTACTGTCGTAGAT	GACGCGGGAGGCCGCCACGCACA	TAATTTCTACTATCGTAGAT	GGAGGACACGGACTACGACCACG
PAPSS2	MYLIP	PAPSS2-MYLIP	AGGATCGTGAGAATGCCCGCAAA	TAATTTCTACTGTCGTAGAT	GACTGCAGTTTACGGGTAGCAAA	TAATTTCTACTATCGTAGAT	ACGGTCACCAAGGAATCTGGGAA
PAPSS2	MYLIP	PAPSS2-MYLIP	AGGATCGTGAGAATGCCCGCAAA	TAATTTCTACTGTCGTAGAT	GCAGATTGTGTCGGCAATGGAAA	TAATTTCTACTATCGTAGAT	TTGCACATCAAGGAGGCCCTCTT
PAPSS2	CTNNBL1	PAPSS2-CTNNBL1	AGGATCGTGAGAATGCCCGCAAA	TAATTTCTACTGTCGTAGAT	TCGGCTTGCTCGGACACGATAAT	TAATTTCTACTATCGTAGAT	GGTCCAGCTCGGATTCCATGAAC
PAPSS2	CTNNBL1	PAPSS2-CTNNBL1	AGGATCGTGAGAATGCCCGCAAA	TAATTTCTACTGTCGTAGAT	TTCTTCCCGATAGCGGCCGCGTT	TAATTTCTACTATCGTAGAT	GTTCCAATCGTGAGCGCTTCCTG
PAPSS2	ING5	PAPSS2-ING5	AGGATCGTGAGAATGCCCGCAAA	TAATTTCTACTGTCGTAGAT	AAAGCTCCGGAGGGCGAGGGTTA	TAATTTCTACTATCGTAGAT	TGCAGGCGCTCCACGCGCTGGTC
PAPSS2	ING5	PAPSS2-ING5	AGGATCGTGAGAATGCCCGCAAA	TAATTTCTACTGTCGTAGAT	AAAGCGCGCCAGGTCTGCATCAA	TAATTTCTACTATCGTAGAT	CGTTTCAGGTATCGAGAACCTTC
PAPSS2	ACOT12	PAPSS2-ACOT12	AGGATCGTGAGAATGCCCGCAAA	TAATTTCTACTGTCGTAGAT	AGTTCCGGGGACCATCTACAGTT	TAATTTCTACTATCGTAGAT	GCTTGCGTGCAATAGCTCCCCGA
PAPSS2	ACOT12	PAPSS2-ACOT12	AGGATCGTGAGAATGCCCGCAAA	TAATTTCTACTGTCGTAGAT	GTGGCCAGATTATGGCGTGGATG	TAATTTCTACTATCGTAGAT	AATGCTCTGAACGGAGGTGCCCC
PAPSS2	ATG4A	PAPSS2-ATG4A	AGGATCGTGAGAATGCCCGCAAA	TAATTTCTACTGTCGTAGAT	ACTGACTACCTAGAAGAATATCC	TAATTTCTACTATCGTAGAT	AGATGCCACAGTCTTTAGGGGCA
PAPSS2	ATG4A	PAPSS2-ATG4A	AGGATCGTGAGAATGCCCGCAAA	TAATTTCTACTGTCGTAGAT	TAGAAAAAATGTGCCGTGTCCTT	TAATTTCTACTATCGTAGAT	AAACCAGAGTAAGGGCACCTCTG
PAPSS2	PIK3R5	PAPSS2-PIK3R5	AGGATCGTGAGAATGCCCGCAAA	TAATTTCTACTGTCGTAGAT	ACGCTACGTGTTGTGGTCTTTGG	TAATTTCTACTATCGTAGAT	TGTCGCCAGGTGCTACACCTACA
PAPSS2	PIK3R5	PAPSS2-PIK3R5	AGGATCGTGAGAATGCCCGCAAA	TAATTTCTACTGTCGTAGAT	ACGGAGACCGCAGAGGCACAGGA	TAATTTCTACTATCGTAGAT	GAGAGTCCCTCCGCAGTACCAGC
PAPSS2	TTN	PAPSS2-TTN	AGGATCGTGAGAATGCCCGCAAA	TAATTTCTACTGTCGTAGAT	ACTGTCGAGCTTACACACCCTAA	TAATTTCTACTATCGTAGAT	TATGCAGGAGCTGATCGTAGCTT
PAPSS2	TTN	PAPSS2-TTN	AGGATCGTGAGAATGCCCGCAAA	TAATTTCTACTGTCGTAGAT	GCGCTAGCGATGTGTGGACCACA	TAATTTCTACTATCGTAGAT	ACAGTGAAGTAGGGATCGGCCTC
PAPSS2	KLHL6	PAPSS2-KLHL6	AGGATCGTGAGAATGCCCGCAAA	TAATTTCTACTGTCGTAGAT	ACGACGCGGGACTCTCCTTAATT	TAATTTCTACTATCGTAGAT	AGACCGTGATGAGCTGGGTCCGG
PAPSS2	KLHL6	PAPSS2-KLHL6	AGGATCGTGAGAATGCCCGCAAA	TAATTTCTACTGTCGTAGAT	GGAACGCACCAAGCCCAGGATGC	TAATTTCTACTATCGTAGAT	AATGTCACGCATGCAAACTCCAC
PAPSS2	ARAP2	PAPSS2-ARAP2	AGGATCGTGAGAATGCCCGCAAA	TAATTTCTACTGTCGTAGAT	TGCTAAGACATCGACCTGTACCA	TAATTTCTACTATCGTAGAT	GTCCTAAAGATCTATGCTGTCCT
PAPSS2	ARAP2	PAPSS2-ARAP2	AGGATCGTGAGAATGCCCGCAAA	TAATTTCTACTGTCGTAGAT	GACTCCGTTAATAGGCACAGTTA	TAATTTCTACTATCGTAGAT	TAACAGTCTCCAACTGCGGTGGG
PAPSS2	POMGNT1	PAPSS2-POMGNT1	AGGATCGTGAGAATGCCCGCAAA	TAATTTCTACTGTCGTAGAT	CTGCGACTTGAATACACCTCTAC	TAATTTCTACTATCGTAGAT	TGAGCCAATCCATCCACCTACTG
PAPSS2	POMGNT1	PAPSS2-POMGNT1	AGGATCGTGAGAATGCCCGCAAA	TAATTTCTACTGTCGTAGAT	GGACATCTCTATACCTGACAGAA	TAATTTCTACTATCGTAGAT	TCAACATGGTAGCGCCCGGCCGA
PAPSS2	RAPGEF4	PAPSS2-RAPGEF4	AGGATCGTGAGAATGCCCGCAAA	TAATTTCTACTGTCGTAGAT	CAGGACGTGGAGGCGAATACAGT	TAATTTCTACTATCGTAGAT	GAATTAGCACACATACCTGTATG
PAPSS2	RAPGEF4	PAPSS2-RAPGEF4	AGGATCGTGAGAATGCCCGCAAA	TAATTTCTACTGTCGTAGAT	ACTGCTCTCCCTGGTAACGATGG	TAATTTCTACTATCGTAGAT	CGAAGGATCATCCTCATGTGGGC
PAPSS2	DDB2	PAPSS2-DDB2	AGGATCGTGAGAATGCCCGCAAA	TAATTTCTACTGTCGTAGAT	CGCCTCCTCAATGGAGGGAACAA	TAATTTCTACTATCGTAGAT	AGGGCCACATGCGTCACTTTCTT
PAPSS2	DDB2	PAPSS2-DDB2	AGGATCGTGAGAATGCCCGCAAA	TAATTTCTACTGTCGTAGAT	GGACCTGCGCCAGGTTAGAGGGA	TAATTTCTACTATCGTAGAT	CCGGATATTACAAAAGGCTGCCC
PAPSS2	SMPDL3A	PAPSS2-SMPDL3A	AGGATCGTGAGAATGCCCGCAAA	TAATTTCTACTGTCGTAGAT	CCTGCGCTGGGTAATCATGACTA	TAATTTCTACTATCGTAGAT	GGGATAGCCCACCTCATGTTCCT
PAPSS2	SMPDL3A	PAPSS2-SMPDL3A	AGGATCGTGAGAATGCCCGCAAA	TAATTTCTACTGTCGTAGAT	GCATGTGACTGACTTACACTTAG	TAATTTCTACTATCGTAGAT	GACTGATGATCCTAAGGTTTGGA
PAPSS2	DDX1	PAPSS2-DDX1	AGGATCGTGAGAATGCCCGCAAA	TAATTTCTACTGTCGTAGAT	GAAACACTTACCTAGGTCCAAAG	TAATTTCTACTATCGTAGAT	TCCCCAATGCTCCGAAAGCTCTC
PAPSS2	DDX1	PAPSS2-DDX1	AGGATCGTGAGAATGCCCGCAAA	TAATTTCTACTGTCGTAGAT	CCGGAGTACCTACAACTATATCT	TAATTTCTACTATCGTAGAT	GTAGCTCTACACCCATGCCATTC
PAPSS2	HSD17B8	PAPSS2-HSD17B8	AGGATCGTGAGAATGCCCGCAAA	TAATTTCTACTGTCGTAGAT	CTACGATGCTACTGATGTTGATG	TAATTTCTACTATCGTAGAT	GCTGCACATGTCTGAGGATGACT
PAPSS2	HSD17B8	PAPSS2-HSD17B8	AGGATCGTGAGAATGCCCGCAAA	TAATTTCTACTGTCGTAGAT	TCGCCCACCATCTGTCGTTGTGT	TAATTTCTACTATCGTAGAT	TGTCCTACCTCAGGTGCGGGGAG
PAPSS2	FAM3C	PAPSS2-FAM3C	AGGATCGTGAGAATGCCCGCAAA	TAATTTCTACTGTCGTAGAT	TCCCCCAAAGCTACAAAGCCTCC	TAATTTCTACTATCGTAGAT	TTACCATTTGCCAAGGCAACATT
PAPSS2	FAM3C	PAPSS2-FAM3C	AGGATCGTGAGAATGCCCGCAAA	TAATTTCTACTGTCGTAGAT	TGCTTACCTCCTCCCCACATGTC	TAATTTCTACTATCGTAGAT	GAAGGCCATACAAGATGGAACAA
PAPSS2	CPT1B	PAPSS2-CPT1B	AGGATCGTGAGAATGCCCGCAAA	TAATTTCTACTGTCGTAGAT	ACGGTCCAGTTTACGGCGATACA	TAATTTCTACTATCGTAGAT	TCTGCTACCATGGGTGGATGTTT
PAPSS2	CPT1B	PAPSS2-CPT1B	AGGATCGTGAGAATGCCCGCAAA	TAATTTCTACTGTCGTAGAT	GTGGCCCTGGATGAGGAATCCTA	TAATTTCTACTATCGTAGAT	CCCGTGGCCTGTATCACAGATGT
PAPSS2	NCSTN	PAPSS2-NCSTN	AGGATCGTGAGAATGCCCGCAAA	TAATTTCTACTGTCGTAGAT	GAGCTCGAAGAAATCGCTGCAGG	TAATTTCTACTATCGTAGAT	TATGGGCCAGAGTTTGCTCACTG
PAPSS2	NCSTN	PAPSS2-NCSTN	AGGATCGTGAGAATGCCCGCAAA	TAATTTCTACTGTCGTAGAT	ACTACATTGGCAGCTCGAGGATG	TAATTTCTACTATCGTAGAT	GATGGAGCTGCGCCGCATGCAGG
PAPSS2	TOPBP1	PAPSS2-TOPBP1	AGGATCGTGAGAATGCCCGCAAA	TAATTTCTACTGTCGTAGAT	GCTGGTTAAAACGAACTCCACCT	TAATTTCTACTATCGTAGAT	ATGGTGTATCCAGGTGTAACGAG
PAPSS2	TOPBP1	PAPSS2-TOPBP1	AGGATCGTGAGAATGCCCGCAAA	TAATTTCTACTGTCGTAGAT	GCCGCCCTTGATAGATGAAATGA	TAATTTCTACTATCGTAGAT	CAGACTTGTACAAGATATGGTTA
PAPSS2	WASF1	PAPSS2-WASF1	AGGATCGTGAGAATGCCCGCAAA	TAATTTCTACTGTCGTAGAT	GACCTCAGACATACGTGGATCAT	TAATTTCTACTATCGTAGAT	GTGTTACACAGCTTGATCCAAAG
PAPSS2	WASF1	PAPSS2-WASF1	AGGATCGTGAGAATGCCCGCAAA	TAATTTCTACTGTCGTAGAT	GATCGCAAGACTTTGCCTATTCC	TAATTTCTACTATCGTAGAT	GTCAGACCACATGAACCACCTCC
PAPSS2	PIK3R3	PAPSS2-PIK3R3	AGGATCGTGAGAATGCCCGCAAA	TAATTTCTACTGTCGTAGAT	CTCCCAAGTACCTGGAGGATCCA	TAATTTCTACTATCGTAGAT	ATACAGCCTATCATACTCTTTAC
PAPSS2	PIK3R3	PAPSS2-PIK3R3	AGGATCGTGAGAATGCCCGCAAA	TAATTTCTACTGTCGTAGAT	TGTTGAGGCATCTCGGACCAAGA	TAATTTCTACTATCGTAGAT	GCTATCATGAATCTCACCCAGAC
PAPSS2	NR4A3	PAPSS2-NR4A3	AGGATCGTGAGAATGCCCGCAAA	TAATTTCTACTGTCGTAGAT	TGCGGCGCAGACATACAGCTCGG	TAATTTCTACTATCGTAGAT	TCGTCCCATAACGCCCCCGCCTG
PAPSS2	NR4A3	PAPSS2-NR4A3	AGGATCGTGAGAATGCCCGCAAA	TAATTTCTACTGTCGTAGAT	GCATCAGTTGTCCGTACAGATAG	TAATTTCTACTATCGTAGAT	GTACACGCAGGAAGGCTTGAGTT
PAPSS2	PHF3	PAPSS2-PHF3	AGGATCGTGAGAATGCCCGCAAA	TAATTTCTACTGTCGTAGAT	ACTCTAAGTAAGAAACGCTACTT	TAATTTCTACTATCGTAGAT	GCATCTGTGTCCCGAAAAAAAGA
PAPSS2	PHF3	PAPSS2-PHF3	AGGATCGTGAGAATGCCCGCAAA	TAATTTCTACTGTCGTAGAT	AGGTAAAACGGGTGAGACTGTTG	TAATTTCTACTATCGTAGAT	ACCATAGGACCTACCAGATAGTA
PAPSS2	CNOT9	PAPSS2-CNOT9	AGGATCGTGAGAATGCCCGCAAA	TAATTTCTACTGTCGTAGAT	CCTAGTCTCAGGACTGGACAGCT	TAATTTCTACTATCGTAGAT	CAATGCTCTGGCATTACTGCAAT
PAPSS2	CNOT9	PAPSS2-CNOT9	AGGATCGTGAGAATGCCCGCAAA	TAATTTCTACTGTCGTAGAT	CCAATAACTCCAAGGCTGGTGAG	TAATTTCTACTATCGTAGAT	CAGGTCAGCGTTTCTCGCAGCAC
PAPSS2	DOCK2	PAPSS2-DOCK2	AGGATCGTGAGAATGCCCGCAAA	TAATTTCTACTGTCGTAGAT	TCAAATAGTCCGGGTCGGCAAGA	TAATTTCTACTATCGTAGAT	ATAGTACACAACGGAGCGATACT
PAPSS2	DOCK2	PAPSS2-DOCK2	AGGATCGTGAGAATGCCCGCAAA	TAATTTCTACTGTCGTAGAT	GCGTGTGAGAACTGCTCCAGCTG	TAATTTCTACTATCGTAGAT	GGTCTGCAATGAGTCCTATTATG
PAPSS2	NUP205	PAPSS2-NUP205	AGGATCGTGAGAATGCCCGCAAA	TAATTTCTACTGTCGTAGAT	TACGATTCCGTACAAGAGCTTAC	TAATTTCTACTATCGTAGAT	GGCAGTGAAAAACATCGCAAAGA
PAPSS2	NUP205	PAPSS2-NUP205	AGGATCGTGAGAATGCCCGCAAA	TAATTTCTACTGTCGTAGAT	GAATGGCGTGAAGGCATGTCCGA	TAATTTCTACTATCGTAGAT	TAGTACGTCGAAAAATTCTAAAT
PAPSS2	ANKS1A	PAPSS2-ANKS1A	AGGATCGTGAGAATGCCCGCAAA	TAATTTCTACTGTCGTAGAT	ACCACCTCCAGTCGCCCGTACAG	TAATTTCTACTATCGTAGAT	GGTTTGCTAGTGGGAGGCGCTCG
PAPSS2	ANKS1A	PAPSS2-ANKS1A	AGGATCGTGAGAATGCCCGCAAA	TAATTTCTACTGTCGTAGAT	CGGACGCTGGAGCAGAGTGTCGG	TAATTTCTACTATCGTAGAT	ATCGGGCGGTGGCTTTGCTGGAG
PAPSS2	PXDN	PAPSS2-PXDN	AGGATCGTGAGAATGCCCGCAAA	TAATTTCTACTGTCGTAGAT	GTTGAGGTCGACCATCAAGCCAT	TAATTTCTACTATCGTAGAT	CATACAGAACGTCGTACAGGGGG
PAPSS2	PXDN	PAPSS2-PXDN	AGGATCGTGAGAATGCCCGCAAA	TAATTTCTACTGTCGTAGAT	CCGGACCGCTGCACGATGCCCTG	TAATTTCTACTATCGTAGAT	GGCGGGAATCTGTCTTCATGCTC
PAPSS2	DYRK2	PAPSS2-DYRK2	AGGATCGTGAGAATGCCCGCAAA	TAATTTCTACTGTCGTAGAT	TGGAGCCCGGTAAAAACGCGACT	TAATTTCTACTATCGTAGAT	AGGATTCGGATCTCCTCCGCTGC
PAPSS2	DYRK2	PAPSS2-DYRK2	AGGATCGTGAGAATGCCCGCAAA	TAATTTCTACTGTCGTAGAT	GTTGTGTCGTGAGCACTGTCCGC	TAATTTCTACTATCGTAGAT	GTTCGCAAGTTTGCCCACTCGAT
PAPSS2	LPAR1	PAPSS2-LPAR1	AGGATCGTGAGAATGCCCGCAAA	TAATTTCTACTGTCGTAGAT	CCGCATGCAGCTCCACACACGGA	TAATTTCTACTATCGTAGAT	CAGCCCACACTGGGTATAGCACC
PAPSS2	LPAR1	PAPSS2-LPAR1	AGGATCGTGAGAATGCCCGCAAA	TAATTTCTACTGTCGTAGAT	GTTCACAGCCATGAATGAACCAC	TAATTTCTACTATCGTAGAT	AACATGGCACCCCTCTACAGTGA
PAPSS2	SORL1	PAPSS2-SORL1	AGGATCGTGAGAATGCCCGCAAA	TAATTTCTACTGTCGTAGAT	AAACGGCGGACCCCCCATGCCAC	TAATTTCTACTATCGTAGAT	AGCTTCGGGACAAGTACATGTTT
PAPSS2	SORL1	PAPSS2-SORL1	AGGATCGTGAGAATGCCCGCAAA	TAATTTCTACTGTCGTAGAT	GAAGTGCGACGGGATGGATGATT	TAATTTCTACTATCGTAGAT	CTGGACGGATGCCTACCTGGAGT
PAPSS2	ANP32B	PAPSS2-ANP32B	AGGATCGTGAGAATGCCCGCAAA	TAATTTCTACTGTCGTAGAT	TTTGTCATCCACAGGTTCGAGAA	TAATTTCTACTATCGTAGAT	CCAACCTGAATGACTACCGAGAG
PAPSS2	ANP32B	PAPSS2-ANP32B	AGGATCGTGAGAATGCCCGCAAA	TAATTTCTACTGTCGTAGAT	TCTTGCAGCTTGAACTCAGTGAA	TAATTTCTACTATCGTAGAT	CAAATTCTCAGTTACTTACCAAA
PAPSS2	RND1	PAPSS2-RND1	AGGATCGTGAGAATGCCCGCAAA	TAATTTCTACTGTCGTAGAT	CTACTACGATAATGTCCGTCCAC	TAATTTCTACTATCGTAGAT	CCAGAGACTAAGCTCCACCCTCT
PAPSS2	RND1	PAPSS2-RND1	AGGATCGTGAGAATGCCCGCAAA	TAATTTCTACTGTCGTAGAT	ACAGACCTATGTGCCCACCGTGT	TAATTTCTACTATCGTAGAT	CGACCAGAACGAGCTTACATCTG
PAPSS2	ESR2	PAPSS2-ESR2	AGGATCGTGAGAATGCCCGCAAA	TAATTTCTACTGTCGTAGAT	GGCTTGTGGTCTGCCGACCAGGC	TAATTTCTACTATCGTAGAT	GTGGTCCATCGCCAGTTATCACA
PAPSS2	ESR2	PAPSS2-ESR2	AGGATCGTGAGAATGCCCGCAAA	TAATTTCTACTGTCGTAGAT	TGCGCTGTCTGCAGCGATTACGC	TAATTTCTACTATCGTAGAT	GTAACACTTCCGAAGTCGGCAGG
PAPSS2	RYR2	PAPSS2-RYR2	AGGATCGTGAGAATGCCCGCAAA	TAATTTCTACTGTCGTAGAT	TCGCCTGAGCATGCCGATCGAGT	TAATTTCTACTATCGTAGAT	GTGAGGGACCATCTCGGGAAGGA
PAPSS2	RYR2	PAPSS2-RYR2	AGGATCGTGAGAATGCCCGCAAA	TAATTTCTACTGTCGTAGAT	CGATACAACGAAGTCATGCAAGC	TAATTTCTACTATCGTAGAT	TCGCTGGCCAATCAAAGAATCTT
PAPSS2	HTRA1	PAPSS2-HTRA1	AGGATCGTGAGAATGCCCGCAAA	TAATTTCTACTGTCGTAGAT	TAAACGAGAGGTGCCGGTGGCTA	TAATTTCTACTATCGTAGAT	TGGCGCAAACTGTTGGGATCTTC
PAPSS2	HTRA1	PAPSS2-HTRA1	AGGATCGTGAGAATGCCCGCAAA	TAATTTCTACTGTCGTAGAT	GTGGTCGCCATCGGAAGCCCGTT	TAATTTCTACTATCGTAGAT	GATGAGTGCGATGTCTGCTTTCT
PAPSS2	RORB	PAPSS2-RORB	AGGATCGTGAGAATGCCCGCAAA	TAATTTCTACTGTCGTAGAT	GGTCAGCCGTCCCCTGATCAGTC	TAATTTCTACTATCGTAGAT	GTCATGGTTATCCCTGGTGCTAA
PAPSS2	RORB	PAPSS2-RORB	AGGATCGTGAGAATGCCCGCAAA	TAATTTCTACTGTCGTAGAT	ACAGAGCTCCATGAAGCCTGTTA	TAATTTCTACTATCGTAGAT	GAGACATGTCAATACACCATGGA
PAPSS2	HDAC2	PAPSS2-HDAC2	AGGATCGTGAGAATGCCCGCAAA	TAATTTCTACTGTCGTAGAT	ACAGCAAGTTATGGGTCATGCGG	TAATTTCTACTATCGTAGAT	TCTGGTCTTATTGACCGTAGAAA
PAPSS2	HDAC2	PAPSS2-HDAC2	AGGATCGTGAGAATGCCCGCAAA	TAATTTCTACTGTCGTAGAT	TCAGCTCTCAACTGGCGGTTCAG	TAATTTCTACTATCGTAGAT	GTCTTACCCTCAAGTCTCCTGTG
PAPSS2	CDKL2	PAPSS2-CDKL2	AGGATCGTGAGAATGCCCGCAAA	TAATTTCTACTGTCGTAGAT	GATTTGCGCGAACATTGGCAGCT	TAATTTCTACTATCGTAGAT	ATAACAGCAACTTAGGCATGAAA
PAPSS2	CDKL2	PAPSS2-CDKL2	AGGATCGTGAGAATGCCCGCAAA	TAATTTCTACTGTCGTAGAT	AGTTACCAGACAACCAATGGCCC	TAATTTCTACTATCGTAGAT	AGGCAACCTTACTCCAGCAAACA
PAPSS2	STAM	PAPSS2-STAM	AGGATCGTGAGAATGCCCGCAAA	TAATTTCTACTGTCGTAGAT	CTAGTGAAGTAAGCAACGTATTA	TAATTTCTACTATCGTAGAT	ATCAATGAGAGGTCCCATCTGGT
PAPSS2	STAM	PAPSS2-STAM	AGGATCGTGAGAATGCCCGCAAA	TAATTTCTACTGTCGTAGAT	GACCTAAGGATTGTCTTCGGTCT	TAATTTCTACTATCGTAGAT	TTAGCCACAGTACCAGGATCCTT
PAPSS2	DPF3	PAPSS2-DPF3	AGGATCGTGAGAATGCCCGCAAA	TAATTTCTACTGTCGTAGAT	GATCTTCAGGTGGGTGCAATCGT	TAATTTCTACTATCGTAGAT	CAACTCACGGCTGTGTGCAGAGC
PAPSS2	DPF3	PAPSS2-DPF3	AGGATCGTGAGAATGCCCGCAAA	TAATTTCTACTGTCGTAGAT	CTGTCACAGACGTAAGGTTTGTC	TAATTTCTACTATCGTAGAT	TGTGGTTGGGTGGGGACCGAGTC
PAPSS2	DPF2	PAPSS2-DPF2	AGGATCGTGAGAATGCCCGCAAA	TAATTTCTACTGTCGTAGAT	GCGCTCGACTGTTGGTCACAGGA	TAATTTCTACTATCGTAGAT	CCGGTCCTCCAGGATGGAAGCAT
PAPSS2	DPF2	PAPSS2-DPF2	AGGATCGTGAGAATGCCCGCAAA	TAATTTCTACTGTCGTAGAT	CCCGACGCTTGGGAGTATCTTCT	TAATTTCTACTATCGTAGAT	GACTCACAGACCGGAGTAGCCCA
PAPSS2	PROX1	PAPSS2-PROX1	AGGATCGTGAGAATGCCCGCAAA	TAATTTCTACTGTCGTAGAT	GCAGGCCTACTATGAGCCAGTTT	TAATTTCTACTATCGTAGAT	ATGGCACTAAAAAACGTTGCTCT
PAPSS2	PROX1	PAPSS2-PROX1	AGGATCGTGAGAATGCCCGCAAA	TAATTTCTACTGTCGTAGAT	CACACCGCCAACCAGCGCCTGCA	TAATTTCTACTATCGTAGAT	TTGACCGAGCTCGAGCCCTGATC
PAPSS2	CREBBP	PAPSS2-CREBBP	AGGATCGTGAGAATGCCCGCAAA	TAATTTCTACTGTCGTAGAT	ATGGTTCGACAATGCGGGAGCGA	TAATTTCTACTATCGTAGAT	CGTCATCCAGCGGGGCGATGAGT
PAPSS2	CREBBP	PAPSS2-CREBBP	AGGATCGTGAGAATGCCCGCAAA	TAATTTCTACTGTCGTAGAT	CCCGCAAATGACTGGTCACGCGG	TAATTTCTACTATCGTAGAT	ATGCGGCGATCCTTTAGAGCTGC
PAPSS2	KAT6A	PAPSS2-KAT6A	AGGATCGTGAGAATGCCCGCAAA	TAATTTCTACTGTCGTAGAT	GAGCGGATAGATGGCTTGGACTT	TAATTTCTACTATCGTAGAT	CGACCTGTAGATGTAGATCCAGA
PAPSS2	KAT6A	PAPSS2-KAT6A	AGGATCGTGAGAATGCCCGCAAA	TAATTTCTACTGTCGTAGAT	CGTCCAGCTTTAGGAATGGAAAC	TAATTTCTACTATCGTAGAT	TCGGCTCAACACTAAAGCAACCA
PAPSS2	DLG3	PAPSS2-DLG3	AGGATCGTGAGAATGCCCGCAAA	TAATTTCTACTGTCGTAGAT	ATTATGATCGGACTCGGGACAGC	TAATTTCTACTATCGTAGAT	GCAGGTGGCATCGACAATCCCCA
PAPSS2	DLG3	PAPSS2-DLG3	AGGATCGTGAGAATGCCCGCAAA	TAATTTCTACTGTCGTAGAT	GTGACAGAATACAGTCGCTTTGA	TAATTTCTACTATCGTAGAT	TGGGGGCTACAGCTCGCAGACCT
PAPSS2	SYMPK	PAPSS2-SYMPK	AGGATCGTGAGAATGCCCGCAAA	TAATTTCTACTGTCGTAGAT	AAGCGCCCGTCCCGCCAGTTCCA	TAATTTCTACTATCGTAGAT	GTGTACACGGCCGCCAGTTCGTG
PAPSS2	SYMPK	PAPSS2-SYMPK	AGGATCGTGAGAATGCCCGCAAA	TAATTTCTACTGTCGTAGAT	GCAGCAACTCAATGTCTCGCTTG	TAATTTCTACTATCGTAGAT	GTCTCAGCGACGTGCTGAAGCCC
PAPSS2	EZH1	PAPSS2-EZH1	AGGATCGTGAGAATGCCCGCAAA	TAATTTCTACTGTCGTAGAT	CCGGCGCTGCTTTAAATACGACT	TAATTTCTACTATCGTAGAT	GGGCATCGACCAACTCCAGAAAA
PAPSS2	EZH1	PAPSS2-EZH1	AGGATCGTGAGAATGCCCGCAAA	TAATTTCTACTGTCGTAGAT	TGTTCATCGTACCTGAAGAACTG	TAATTTCTACTATCGTAGAT	TGGGGACCAAGACGTGCAAGCAG
PAPSS2	KCNJ9	PAPSS2-KCNJ9	AGGATCGTGAGAATGCCCGCAAA	TAATTTCTACTGTCGTAGAT	GCGTGGGCGACTTGCGCTCCTCA	TAATTTCTACTATCGTAGAT	TCAGCCACGAGATCGACGCCGCC
PAPSS2	KCNJ9	PAPSS2-KCNJ9	AGGATCGTGAGAATGCCCGCAAA	TAATTTCTACTGTCGTAGAT	TTCGTCCTGGCCTACGCGCTCAC	TAATTTCTACTATCGTAGAT	ACGCACGGCGTCCACGCGGTGTC
PAPSS2	EVPL	PAPSS2-EVPL	AGGATCGTGAGAATGCCCGCAAA	TAATTTCTACTGTCGTAGAT	TCTACCAGCTTATACCGCTCACC	TAATTTCTACTATCGTAGAT	CCTGCAAGAGAGCATCCAAGCCC
PAPSS2	EVPL	PAPSS2-EVPL	AGGATCGTGAGAATGCCCGCAAA	TAATTTCTACTGTCGTAGAT	TGCAGGGCAGCGCATGCGTGCTC	TAATTTCTACTATCGTAGAT	ACCGAGCTGATAGCCCGCTCCAG
PAPSS2	GGH	PAPSS2-GGH	AGGATCGTGAGAATGCCCGCAAA	TAATTTCTACTGTCGTAGAT	CATAAGTGGAGCCTCTCCGTGAA	TAATTTCTACTATCGTAGAT	AAATCCAAGGCATGTGCCCCACA
PAPSS2	GGH	PAPSS2-GGH	AGGATCGTGAGAATGCCCGCAAA	TAATTTCTACTGTCGTAGAT	GCATAATCTGAGCGTCTGAGGTC	TAATTTCTACTATCGTAGAT	GTGGAGAGTGCTTATTAACTGCC
PAPSS2	NRCAM	PAPSS2-NRCAM	AGGATCGTGAGAATGCCCGCAAA	TAATTTCTACTGTCGTAGAT	CTGGACCCGTAATGGGACTCATT	TAATTTCTACTATCGTAGAT	GTTCTTACCAACAACGCTAAGCA
PAPSS2	NRCAM	PAPSS2-NRCAM	AGGATCGTGAGAATGCCCGCAAA	TAATTTCTACTGTCGTAGAT	TAGCTGAGCCACCACGAATCCTC	TAATTTCTACTATCGTAGAT	AGATCCTACATGGATCGTTAAAC
PAPSS2	PCSK5	PAPSS2-PCSK5	AGGATCGTGAGAATGCCCGCAAA	TAATTTCTACTGTCGTAGAT	TTATCGTAGGACTCCCCGCTGCT	TAATTTCTACTATCGTAGAT	CGTGCGGGACATTTGAACGCTAA
PAPSS2	PCSK5	PAPSS2-PCSK5	AGGATCGTGAGAATGCCCGCAAA	TAATTTCTACTGTCGTAGAT	CCGGAGGCCAACCGTATCGCCAG	TAATTTCTACTATCGTAGAT	CCATACCTCCGATCTTGGCGTTG
PAPSS2	HOXB13	PAPSS2-HOXB13	AGGATCGTGAGAATGCCCGCAAA	TAATTTCTACTGTCGTAGAT	CCGGATATCCCGGATAGAAGGCA	TAATTTCTACTATCGTAGAT	CCGGCCGTGGGAGTCTCCGCGGG
PAPSS2	HOXB13	PAPSS2-HOXB13	AGGATCGTGAGAATGCCCGCAAA	TAATTTCTACTGTCGTAGAT	AGCGAGCTCCGGGACACTCGGCA	TAATTTCTACTATCGTAGAT	GCGGTTCTCCAGGAGCACCCAGA
PAPSS2	KAT2A	PAPSS2-KAT2A	AGGATCGTGAGAATGCCCGCAAA	TAATTTCTACTGTCGTAGAT	GGCGAAGCCTTCTCCGGTCCATT	TAATTTCTACTATCGTAGAT	GACTCCCACCCCGGCACCAGCCC
PAPSS2	KAT2A	PAPSS2-KAT2A	AGGATCGTGAGAATGCCCGCAAA	TAATTTCTACTGTCGTAGAT	AGAGCTCGAACATCGTCTGCCGC	TAATTTCTACTATCGTAGAT	ATCGGCAACTCACTGACGCCCAA
PAPSS2	KAT2B	PAPSS2-KAT2B	AGGATCGTGAGAATGCCCGCAAA	TAATTTCTACTGTCGTAGAT	GTACCGAGGTAGACTGTCGCAGA	TAATTTCTACTATCGTAGAT	GATGGAATTAATCAACGAGGTTA
PAPSS2	KAT2B	PAPSS2-KAT2B	AGGATCGTGAGAATGCCCGCAAA	TAATTTCTACTGTCGTAGAT	GGCCGAGGAGTCTTGTAAATGTA	TAATTTCTACTATCGTAGAT	CCGGGGCAGTTATCAATCCACCT
PAPSS2	BCL2L2	PAPSS2-BCL2L2	AGGATCGTGAGAATGCCCGCAAA	TAATTTCTACTGTCGTAGAT	CATGCAGCTGAGCCGCCAGATCA	TAATTTCTACTATCGTAGAT	TAACCTACAAAGTCTGCCACCAG
PAPSS2	BCL2L2	PAPSS2-BCL2L2	AGGATCGTGAGAATGCCCGCAAA	TAATTTCTACTGTCGTAGAT	GCCCCAAAGACAAAGAAGGCTAC	TAATTTCTACTATCGTAGAT	GTGCAGCGGGTCAGCTGCTGGGC
PAPSS2	GHSR	PAPSS2-GHSR	AGGATCGTGAGAATGCCCGCAAA	TAATTTCTACTGTCGTAGAT	CGGTGCGCTCTGGACTGCTCACG	TAATTTCTACTATCGTAGAT	ACCCGCCCCTTGGTGACCACCAC
PAPSS2	GHSR	PAPSS2-GHSR	AGGATCGTGAGAATGCCCGCAAA	TAATTTCTACTGTCGTAGAT	GGCGACCTCCTCTGCAAACTCTT	TAATTTCTACTATCGTAGAT	CGCGAGCTGCGCACCACCACCAA
PAPSS2	CASP10	PAPSS2-CASP10	AGGATCGTGAGAATGCCCGCAAA	TAATTTCTACTGTCGTAGAT	AGCTATCCAGATAGTGACACCTC	TAATTTCTACTATCGTAGAT	AGACTTTCTTACCAGCATCTTTA
PAPSS2	CASP10	PAPSS2-CASP10	AGGATCGTGAGAATGCCCGCAAA	TAATTTCTACTGTCGTAGAT	GAGTGTTAGCAGATGCTCCTTGC	TAATTTCTACTATCGTAGAT	CTGGCAGAACTCCTCTATATCAT
PAPSS2	SEMA4D	PAPSS2-SEMA4D	AGGATCGTGAGAATGCCCGCAAA	TAATTTCTACTGTCGTAGAT	CGTGTGTGGGACCAACGCATTCC	TAATTTCTACTATCGTAGAT	CTGACGTGATCCGAAAAAGCCCA
PAPSS2	SEMA4D	PAPSS2-SEMA4D	AGGATCGTGAGAATGCCCGCAAA	TAATTTCTACTGTCGTAGAT	GCTGTGAACGCACTCAACATCTC	TAATTTCTACTATCGTAGAT	ATTCAGGAGATGAGCGGCGATGC
PAPSS2	NEO1	PAPSS2-NEO1	AGGATCGTGAGAATGCCCGCAAA	TAATTTCTACTGTCGTAGAT	CCACGTAACAGTGATGGAGGTAG	TAATTTCTACTATCGTAGAT	GGCAGACAACACTTACCTTTCTG
PAPSS2	NEO1	PAPSS2-NEO1	AGGATCGTGAGAATGCCCGCAAA	TAATTTCTACTGTCGTAGAT	GGTAGCGAATCTTGTAGCCAGTA	TAATTTCTACTATCGTAGAT	ACTACGCAGCGATAAAGCCCGCC
PAPSS2	PMM1	PAPSS2-PMM1	AGGATCGTGAGAATGCCCGCAAA	TAATTTCTACTGTCGTAGAT	CCGAGAACGGGACGGTGCAGTAT	TAATTTCTACTATCGTAGAT	CAGTAGTCAGAGCCGCCCACCAC
PAPSS2	PMM1	PAPSS2-PMM1	AGGATCGTGAGAATGCCCGCAAA	TAATTTCTACTGTCGTAGAT	GCATGCCATTCCGGAACTCGATG	TAATTTCTACTATCGTAGAT	AGGGTCCTACCTGGCGAGCCGGC
PAPSS2	KLK6	PAPSS2-KLK6	AGGATCGTGAGAATGCCCGCAAA	TAATTTCTACTGTCGTAGAT	TGGGGAAGCATAACCTTCGGCAA	TAATTTCTACTATCGTAGAT	GTAGGGGTGAGATGTCTTGTCGC
PAPSS2	KLK6	PAPSS2-KLK6	AGGATCGTGAGAATGCCCGCAAA	TAATTTCTACTGTCGTAGAT	GTTGTCCGGGCTGTGATCCACCC	TAATTTCTACTATCGTAGAT	CTGACACCATCCAGTGTGCATAC
PAPSS2	RAD50	PAPSS2-RAD50	AGGATCGTGAGAATGCCCGCAAA	TAATTTCTACTGTCGTAGAT	ACTGAATGGTCCACGCTCAAAGC	TAATTTCTACTATCGTAGAT	CGCAGGGTCCTGTCTAAGTCTGC
PAPSS2	RAD50	PAPSS2-RAD50	AGGATCGTGAGAATGCCCGCAAA	TAATTTCTACTGTCGTAGAT	TCTGGAGCAAGTCGCAGTTTAGA	TAATTTCTACTATCGTAGAT	TGAGTACACACCATAGATCTTTG
PAPSS2	OSTF1	PAPSS2-OSTF1	AGGATCGTGAGAATGCCCGCAAA	TAATTTCTACTGTCGTAGAT	GGGCAAGTTAAAGTCTTCAGAGC	TAATTTCTACTATCGTAGAT	AATCTAGTGGCTGAGCAGGCAGA
PAPSS2	OSTF1	PAPSS2-OSTF1	AGGATCGTGAGAATGCCCGCAAA	TAATTTCTACTGTCGTAGAT	TGGCCCCCGTGGCAAGCCCAGTA	TAATTTCTACTATCGTAGAT	AAATAAGCAGTCTTACCTGCTGG
PAPSS2	ABCC2	PAPSS2-ABCC2	AGGATCGTGAGAATGCCCGCAAA	TAATTTCTACTGTCGTAGAT	AGACTCTGATCCGGACACTCTTA	TAATTTCTACTATCGTAGAT	CCTGGGAACATGATTCGGAAGCC
PAPSS2	ABCC2	PAPSS2-ABCC2	AGGATCGTGAGAATGCCCGCAAA	TAATTTCTACTGTCGTAGAT	GTCAACTACAGTGTGTAGTAATA	TAATTTCTACTATCGTAGAT	TCCAACGGTGTACTCCTTCCTGG
PAPSS2	ERCC4	PAPSS2-ERCC4	AGGATCGTGAGAATGCCCGCAAA	TAATTTCTACTGTCGTAGAT	TGGCGAAAGAGGCGCAAGATGAA	TAATTTCTACTATCGTAGAT	TTGACTCCAGCACCTCGATGTTT
PAPSS2	ERCC4	PAPSS2-ERCC4	AGGATCGTGAGAATGCCCGCAAA	TAATTTCTACTGTCGTAGAT	GACAATCCGCCATTATCTGGATC	TAATTTCTACTATCGTAGAT	CAGGCCTACTCGCCCTGTAAATT
PAPSS2	UPF1	PAPSS2-UPF1	AGGATCGTGAGAATGCCCGCAAA	TAATTTCTACTGTCGTAGAT	CCGTGGATGAGACCTCGGTGTCT	TAATTTCTACTATCGTAGAT	TGGTACTGGTAGGCGTCCTCGTA
PAPSS2	UPF1	PAPSS2-UPF1	AGGATCGTGAGAATGCCCGCAAA	TAATTTCTACTGTCGTAGAT	AATCGACGAAAGCACCCAGGCCA	TAATTTCTACTATCGTAGAT	ACGGCGATGTTGCTCGGAGCACA
PAPSS2	COPS5	PAPSS2-COPS5	AGGATCGTGAGAATGCCCGCAAA	TAATTTCTACTGTCGTAGAT	GGGCTACAAACCTCCTGATGAAG	TAATTTCTACTATCGTAGAT	TTAGGTTGGCCGCCTTGAAAATG
PAPSS2	COPS5	PAPSS2-COPS5	AGGATCGTGAGAATGCCCGCAAA	TAATTTCTACTGTCGTAGAT	ATCGATACTCTGAGCTTCCTGCA	TAATTTCTACTATCGTAGAT	AGTACTGCAAAATCTCAGCATTG
PAPSS2	MAP4K1	PAPSS2-MAP4K1	AGGATCGTGAGAATGCCCGCAAA	TAATTTCTACTGTCGTAGAT	CATGTCCACGTCGTCATAGTCAT	TAATTTCTACTATCGTAGAT	AAGAAACGACCCAGCGCCACCAA
PAPSS2	MAP4K1	PAPSS2-MAP4K1	AGGATCGTGAGAATGCCCGCAAA	TAATTTCTACTGTCGTAGAT	GCATCTCGGCCCAGATTGGGGCT	TAATTTCTACTATCGTAGAT	GTGGGGGCCCACTGGCACACCGG
PAPSS2	BAD	PAPSS2-BAD	AGGATCGTGAGAATGCCCGCAAA	TAATTTCTACTGTCGTAGAT	GTCGTCCTCCGTCCCCGCGGGGT	TAATTTCTACTATCGTAGAT	CCGGAGCCTGAGGGCCCGTCCCC
PAPSS2	BAD	PAPSS2-BAD	AGGATCGTGAGAATGCCCGCAAA	TAATTTCTACTGTCGTAGAT	GGGGGCGCCGAGCGCGAGCGGCC	TAATTTCTACTATCGTAGAT	AGAGTTTGAGCCGAGTGAGCAGG
PAPSS2	GCDH	PAPSS2-GCDH	AGGATCGTGAGAATGCCCGCAAA	TAATTTCTACTGTCGTAGAT	ATCGGGAGATCATTTCGGAGATG	TAATTTCTACTATCGTAGAT	CCTTCCCAGCCTCGCGTCCCGAG
PAPSS2	GCDH	PAPSS2-GCDH	AGGATCGTGAGAATGCCCGCAAA	TAATTTCTACTGTCGTAGAT	CTCGCTGCCATAGGCATAGATAG	TAATTTCTACTATCGTAGAT	GTCTGTGGCCTATGGGCTCCTGG
PAPSS2	KCNN1	PAPSS2-KCNN1	AGGATCGTGAGAATGCCCGCAAA	TAATTTCTACTGTCGTAGAT	ACGGACGCCTCGAGCCGCAGCAT	TAATTTCTACTATCGTAGAT	TCATCTCGCTAGAGCTGGCAGTG
PAPSS2	KCNN1	PAPSS2-KCNN1	AGGATCGTGAGAATGCCCGCAAA	TAATTTCTACTGTCGTAGAT	TCGAAGAGCGCCCGCCGGTGGCC	TAATTTCTACTATCGTAGAT	GCATCGTCGTCATGGTGACGGAG
PAPSS2	KCNB2	PAPSS2-KCNB2	AGGATCGTGAGAATGCCCGCAAA	TAATTTCTACTGTCGTAGAT	ACCCTTAGGCGGAGTTACAATGA	TAATTTCTACTATCGTAGAT	ATACTTCGAGCGAAGGCATCTTT
PAPSS2	KCNB2	PAPSS2-KCNB2	AGGATCGTGAGAATGCCCGCAAA	TAATTTCTACTGTCGTAGAT	GCTAACCTCCTGGTACTTATTCT	TAATTTCTACTATCGTAGAT	GTGAGGATAAGAATCGCAAAAGG
PAPSS2	TNFRSF14	PAPSS2-TNFRSF14	AGGATCGTGAGAATGCCCGCAAA	TAATTTCTACTGTCGTAGAT	TGCATCGTCCAGGACGGGGACCA	TAATTTCTACTATCGTAGAT	CACTCTCTGGGCGGCAGGTTATC
PAPSS2	TNFRSF14	PAPSS2-TNFRSF14	AGGATCGTGAGAATGCCCGCAAA	TAATTTCTACTGTCGTAGAT	GGCTCGCGCGCAGGCCCATGGCT	TAATTTCTACTATCGTAGAT	TCAGGCACCGAGAGTCAGGACAC
PAPSS2	SLCO2A1	PAPSS2-SLCO2A1	AGGATCGTGAGAATGCCCGCAAA	TAATTTCTACTGTCGTAGAT	GAGGAATCCTCATGAAGCGCTTT	TAATTTCTACTATCGTAGAT	TGAGGCTCCTGATGAACTCACTC
PAPSS2	SLCO2A1	PAPSS2-SLCO2A1	AGGATCGTGAGAATGCCCGCAAA	TAATTTCTACTGTCGTAGAT	GAGGAATCCTCATGAAGCGCTTT	TAATTTCTACTATCGTAGAT	TGAGGCTCCTGATGAACTCACTC
PAPSS2	SLCO2A1	PAPSS2-SLCO2A1	AGGATCGTGAGAATGCCCGCAAA	TAATTTCTACTGTCGTAGAT	GACCGGCTTTCGGGTACCTGCTG	TAATTTCTACTATCGTAGAT	CCTCGAGCAATGCCCATAGGAGC
PAPSS2	SLCO2A1	PAPSS2-SLCO2A1	AGGATCGTGAGAATGCCCGCAAA	TAATTTCTACTGTCGTAGAT	GACCGGCTTTCGGGTACCTGCTG	TAATTTCTACTATCGTAGAT	CCTCGAGCAATGCCCATAGGAGC
PAPSS2	TNPO1	PAPSS2-TNPO1	AGGATCGTGAGAATGCCCGCAAA	TAATTTCTACTGTCGTAGAT	GATCGTCCTCTCAACATCATGAT	TAATTTCTACTATCGTAGAT	ACAGATACTTACTGGTTTGTTTA
PAPSS2	TNPO1	PAPSS2-TNPO1	AGGATCGTGAGAATGCCCGCAAA	TAATTTCTACTGTCGTAGAT	AACAGTGCCTTTGCTACCCTAGA	TAATTTCTACTATCGTAGAT	CCTCAACTATATTATGCATGTGA
PAPSS2	EMG1	PAPSS2-EMG1	AGGATCGTGAGAATGCCCGCAAA	TAATTTCTACTGTCGTAGAT	CTGCCCCTAGTCGGGGCCGCTTG	TAATTTCTACTATCGTAGAT	CCCATGAGGCCACAAAAGCGGTC
PAPSS2	EMG1	PAPSS2-EMG1	AGGATCGTGAGAATGCCCGCAAA	TAATTTCTACTGTCGTAGAT	AAGCCTCGTGAACGAAGCGGTGG	TAATTTCTACTATCGTAGAT	GGGGACTATCCATCAGCATCAGC
PAPSS2	IRF7	PAPSS2-IRF7	AGGATCGTGAGAATGCCCGCAAA	TAATTTCTACTGTCGTAGAT	GCTGCGCACTGCGCAGCACGCGT	TAATTTCTACTATCGTAGAT	CCGCACCAGGCAGAGCCGTACCT
PAPSS2	IRF7	PAPSS2-IRF7	AGGATCGTGAGAATGCCCGCAAA	TAATTTCTACTGTCGTAGAT	TATACGGCCCCCCAGACCCAGCT	TAATTTCTACTATCGTAGAT	CTGGAAGCACTTCGCGCGCAAGG
PAPSS2	KAT5	PAPSS2-KAT5	AGGATCGTGAGAATGCCCGCAAA	TAATTTCTACTGTCGTAGAT	GGTCCAGCCGCTCATGCGTCACC	TAATTTCTACTATCGTAGAT	CTACTATCTCGGCAGAATGGAGC
PAPSS2	KAT5	PAPSS2-KAT5	AGGATCGTGAGAATGCCCGCAAA	TAATTTCTACTGTCGTAGAT	TGCCTCAAGTACGGCCGTAGTCT	TAATTTCTACTATCGTAGAT	ATCCGGGTGACGATGTCGTCGTG
PAPSS2	USP13	PAPSS2-USP13	AGGATCGTGAGAATGCCCGCAAA	TAATTTCTACTGTCGTAGAT	GTAACGCTCCACCAGACGCCCCT	TAATTTCTACTATCGTAGAT	GTGCCCGACTCCTGGATCACTTC
PAPSS2	USP13	PAPSS2-USP13	AGGATCGTGAGAATGCCCGCAAA	TAATTTCTACTGTCGTAGAT	ACGGCTAGTGGGTAGCCCATGTC	TAATTTCTACTATCGTAGAT	CGGGTCTGACAGCACTGAATGCG
PAPSS2	USP9X	PAPSS2-USP9X	AGGATCGTGAGAATGCCCGCAAA	TAATTTCTACTGTCGTAGAT	CATATCTGCATTCGGTAGGAAGT	TAATTTCTACTATCGTAGAT	ACTGTATGAAGAGTGAGAAACTC
PAPSS2	USP9X	PAPSS2-USP9X	AGGATCGTGAGAATGCCCGCAAA	TAATTTCTACTGTCGTAGAT	CCCCCAGAGCATTCCGCGGTAAA	TAATTTCTACTATCGTAGAT	CAGACCAATGCAGGCAATGAGCC
PAPSS2	USP7	PAPSS2-USP7	AGGATCGTGAGAATGCCCGCAAA	TAATTTCTACTGTCGTAGAT	CCTTTCGTAGCTGATTCGTGAAA	TAATTTCTACTATCGTAGAT	TATCCCACTATAGATTACCTATC
PAPSS2	USP7	PAPSS2-USP7	AGGATCGTGAGAATGCCCGCAAA	TAATTTCTACTGTCGTAGAT	GTACACCTTGACACCACGTCGTC	TAATTTCTACTATCGTAGAT	CCGCGGAATAATTTGGGTATGGT
PAPSS2	CUL5	PAPSS2-CUL5	AGGATCGTGAGAATGCCCGCAAA	TAATTTCTACTGTCGTAGAT	ACTATCGGCAGAGATGTCTAATA	TAATTTCTACTATCGTAGAT	GTGGGGTACTTACGAAAACAGAT
PAPSS2	CUL5	PAPSS2-CUL5	AGGATCGTGAGAATGCCCGCAAA	TAATTTCTACTGTCGTAGAT	GCAAAGCCGTATCATCTTGATGG	TAATTTCTACTATCGTAGAT	TAGAACACAAGCACCCTCGTATT
PAPSS2	TNFRSF25	PAPSS2-TNFRSF25	AGGATCGTGAGAATGCCCGCAAA	TAATTTCTACTGTCGTAGAT	CGCAGAGATACTGACTGTGGGAC	TAATTTCTACTATCGTAGAT	ACAGGGCACTACCTGAAGGCCCC
PAPSS2	TNFRSF25	PAPSS2-TNFRSF25	AGGATCGTGAGAATGCCCGCAAA	TAATTTCTACTGTCGTAGAT	TTACCGGTGGTGGGGTCAGAGCC	TAATTTCTACTATCGTAGAT	GCAGTGGCCGACACCCGCTGTGG
PAPSS2	ATP2A3	PAPSS2-ATP2A3	AGGATCGTGAGAATGCCCGCAAA	TAATTTCTACTGTCGTAGAT	GCCGACCCGGCCCACGGTGGCTC	TAATTTCTACTATCGTAGAT	GACACCGACCTGCAGGCTCTGTC
PAPSS2	ATP2A3	PAPSS2-ATP2A3	AGGATCGTGAGAATGCCCGCAAA	TAATTTCTACTGTCGTAGAT	ACGTATACCCCCGAGGGCGAAGT	TAATTTCTACTATCGTAGAT	TCTGCACGCCCTTGCGGTCCGAG
PAPSS2	P2RX5	PAPSS2-P2RX5	AGGATCGTGAGAATGCCCGCAAA	TAATTTCTACTGTCGTAGAT	CACGACCAGGTACGCCAGGATGG	TAATTTCTACTATCGTAGAT	TGATGGCGCGTGCTCCAAGGACA
PAPSS2	P2RX5	PAPSS2-P2RX5	AGGATCGTGAGAATGCCCGCAAA	TAATTTCTACTGTCGTAGAT	CGACTGGGCTCCGTGATCCGCTG	TAATTTCTACTATCGTAGAT	CCAAGACGTCGACACCTCCCTGC
PAPSS2	BHMT	PAPSS2-BHMT	AGGATCGTGAGAATGCCCGCAAA	TAATTTCTACTGTCGTAGAT	CATGGCGTGCCCCCCGGCGAGTG	TAATTTCTACTATCGTAGAT	GTAGCAGGAGGAGTGAGTCAGAC
PAPSS2	BHMT	PAPSS2-BHMT	AGGATCGTGAGAATGCCCGCAAA	TAATTTCTACTGTCGTAGAT	CCGGATGCTATCAAGGTTTCAAC	TAATTTCTACTATCGTAGAT	TCTAAGACATAGTTGCCCCTGTT
PAPSS2	PTP4A1	PAPSS2-PTP4A1	AGGATCGTGAGAATGCCCGCAAA	TAATTTCTACTGTCGTAGAT	CCTCCCAAGGCCTGCAACGCAAT	TAATTTCTACTATCGTAGAT	CCTCTATAAATTTGTTTAAGGTC
PAPSS2	PTP4A1	PAPSS2-PTP4A1	AGGATCGTGAGAATGCCCGCAAA	TAATTTCTACTGTCGTAGAT	TTACCTCACCAGAGCTCCAGTAC	TAATTTCTACTATCGTAGAT	AATATTCTTCTGACTTAGGATTG
PAPSS2	PHKB	PAPSS2-PHKB	AGGATCGTGAGAATGCCCGCAAA	TAATTTCTACTGTCGTAGAT	GAGGTAGCCGGTTCAACCCCATA	TAATTTCTACTATCGTAGAT	GGTCGAAAATAATCGGGTAACAA
PAPSS2	PHKB	PAPSS2-PHKB	AGGATCGTGAGAATGCCCGCAAA	TAATTTCTACTGTCGTAGAT	CCTTATCGGCCTGACGCATATAG	TAATTTCTACTATCGTAGAT	CTAGCAACTGTGGCCGTGATGGA
PAPSS2	MR1	PAPSS2-MR1	AGGATCGTGAGAATGCCCGCAAA	TAATTTCTACTGTCGTAGAT	GGTTGGGTACGTGGACTCGCACC	TAATTTCTACTATCGTAGAT	CTAGAGCCCCCACTGGTCAGAGT
PAPSS2	MR1	PAPSS2-MR1	AGGATCGTGAGAATGCCCGCAAA	TAATTTCTACTGTCGTAGAT	ATGGTGAAGCACAGCGATTCCCG	TAATTTCTACTATCGTAGAT	AAGGTGGAACTGAAGCGCCTACA
PAPSS2	TSLP	PAPSS2-TSLP	AGGATCGTGAGAATGCCCGCAAA	TAATTTCTACTGTCGTAGAT	GTGAAGTCGTAAGTTAACACCAG	TAATTTCTACTATCGTAGAT	CCTTACTATATGTTCTGTCAGTT
PAPSS2	TSLP	PAPSS2-TSLP	AGGATCGTGAGAATGCCCGCAAA	TAATTTCTACTGTCGTAGAT	TTTGGCGAGCGACGCGCAGCCGG	TAATTTCTACTATCGTAGAT	CCGCCTATGAGCAGCCACATTGC
PAPSS2	UCN3	PAPSS2-UCN3	AGGATCGTGAGAATGCCCGCAAA	TAATTTCTACTGTCGTAGAT	AGCTGCCTCAACACCGCCCTGTC	TAATTTCTACTATCGTAGAT	GAACTTGTGGGGGAGGCCTGTCC
PAPSS2	UCN3	PAPSS2-UCN3	AGGATCGTGAGAATGCCCGCAAA	TAATTTCTACTGTCGTAGAT	GGACACGTATCTGTACCGGGTGC	TAATTTCTACTATCGTAGAT	GCCGTGTCCTGGCGTGGCTTTCC
PAPSS2	KISS1R	PAPSS2-KISS1R	AGGATCGTGAGAATGCCCGCAAA	TAATTTCTACTGTCGTAGAT	TACAGTGCGAAGGCGCGCTCCAG	TAATTTCTACTATCGTAGAT	GTTGACGAACTTGCACATGAAGT
PAPSS2	KISS1R	PAPSS2-KISS1R	AGGATCGTGAGAATGCCCGCAAA	TAATTTCTACTGTCGTAGAT	GTCACGGTCCGCATCGGCTTGTG	TAATTTCTACTATCGTAGAT	CCGTTGCGCGCCCTGCACCGCCG
PAPSS2	RFK	PAPSS2-RFK	AGGATCGTGAGAATGCCCGCAAA	TAATTTCTACTGTCGTAGAT	TGGTCTCAGGTAGCCAACAATGG	TAATTTCTACTATCGTAGAT	CAACACTGGCCCAACCATAGTAA
PAPSS2	RFK	PAPSS2-RFK	AGGATCGTGAGAATGCCCGCAAA	TAATTTCTACTGTCGTAGAT	CAAGAATACGAAGAAGTCTATGG	TAATTTCTACTATCGTAGAT	AGTGGATATATCAGCTGGAAGAT
PAPSS2	TAAR8	PAPSS2-TAAR8	AGGATCGTGAGAATGCCCGCAAA	TAATTTCTACTGTCGTAGAT	TAGCTTGTTGTTTAGCTATAAGA	TAATTTCTACTATCGTAGAT	ACAGCCACCTACGCAGTTGAGAG
PAPSS2	TAAR8	PAPSS2-TAAR8	AGGATCGTGAGAATGCCCGCAAA	TAATTTCTACTGTCGTAGAT	GAAATCTCTTAGTAATGACTTCT	TAATTTCTACTATCGTAGAT	CCCGGGACCCAGGAGAATAGGGA
PAPSS2	TOP1MT	PAPSS2-TOP1MT	AGGATCGTGAGAATGCCCGCAAA	TAATTTCTACTGTCGTAGAT	CGAGACTTCCAGTCAGCCCGGTA	TAATTTCTACTATCGTAGAT	CGACGGAGTGCGTTTCTTCTATG
PAPSS2	TOP1MT	PAPSS2-TOP1MT	AGGATCGTGAGAATGCCCGCAAA	TAATTTCTACTGTCGTAGAT	TGGACAAGGCCGCAGCCCGGAAA	TAATTTCTACTATCGTAGAT	TGAACGCTCTCGGTCCAAGCTGC
PAPSS2	TRIM63	PAPSS2-TRIM63	AGGATCGTGAGAATGCCCGCAAA	TAATTTCTACTGTCGTAGAT	ACACGTTGTATGCCATCCTGGAT	TAATTTCTACTATCGTAGAT	ATTGGCACACTTCCGGCACAGGT
PAPSS2	TRIM63	PAPSS2-TRIM63	AGGATCGTGAGAATGCCCGCAAA	TAATTTCTACTGTCGTAGAT	ACTGCAGTCGGCCGCTGCAGAAG	TAATTTCTACTATCGTAGAT	GTGACGATCCATGATCACCTCGT
PAPSS2	L3MBTL2	PAPSS2-L3MBTL2	AGGATCGTGAGAATGCCCGCAAA	TAATTTCTACTGTCGTAGAT	ACCGACTGGAAGGGCTACCTCAT	TAATTTCTACTATCGTAGAT	AGGTACGAGCAGTCTACACAGAA
PAPSS2	L3MBTL2	PAPSS2-L3MBTL2	AGGATCGTGAGAATGCCCGCAAA	TAATTTCTACTGTCGTAGAT	AGGGTATCGGGTGCTGCTTCGGT	TAATTTCTACTATCGTAGAT	GTGGCCCACACGTCGTGACCAAC
PAPSS2	HDAC10	PAPSS2-HDAC10	AGGATCGTGAGAATGCCCGCAAA	TAATTTCTACTGTCGTAGAT	CGAGGCCTCGCGGGCTGACAACC	TAATTTCTACTATCGTAGAT	ACTCAGCCATCGGGGACCCTGAG
PAPSS2	HDAC10	PAPSS2-HDAC10	AGGATCGTGAGAATGCCCGCAAA	TAATTTCTACTGTCGTAGAT	TGTGTGTTCAACAACGTGGCCAT	TAATTTCTACTATCGTAGAT	CTGCGAGAGTCAGATGCAGACGC
PAPSS2	MCHR2	PAPSS2-MCHR2	AGGATCGTGAGAATGCCCGCAAA	TAATTTCTACTGTCGTAGAT	GACTGACACGTTGGAGAACAAGG	TAATTTCTACTATCGTAGAT	GTCCACATAGTTGGAATGCCTTT
PAPSS2	MCHR2	PAPSS2-MCHR2	AGGATCGTGAGAATGCCCGCAAA	TAATTTCTACTGTCGTAGAT	ACATCCCCTGACGATGTACTCTG	TAATTTCTACTATCGTAGAT	ATGACCTTCGAGTAGACCCAGAC
PAPSS2	MRPL24	PAPSS2-MRPL24	AGGATCGTGAGAATGCCCGCAAA	TAATTTCTACTGTCGTAGAT	TCCGGCAGCGAAACTGGGTGGTC	TAATTTCTACTATCGTAGAT	CCGGTAATCCATGGTCTTGCCAA
PAPSS2	MRPL24	PAPSS2-MRPL24	AGGATCGTGAGAATGCCCGCAAA	TAATTTCTACTGTCGTAGAT	GCTGCCGGATAACTTGAACCACT	TAATTTCTACTATCGTAGAT	AGTAAATCTCCACTCGATCTCAG
PAPSS2	SYAP1	PAPSS2-SYAP1	AGGATCGTGAGAATGCCCGCAAA	TAATTTCTACTGTCGTAGAT	GACTTTGATCAGATGTACCCCGT	TAATTTCTACTATCGTAGAT	CTGCGGCCTGCTGTTGGGCAGCC
PAPSS2	SYAP1	PAPSS2-SYAP1	AGGATCGTGAGAATGCCCGCAAA	TAATTTCTACTGTCGTAGAT	AGACAAACCTATACCATACCTGA	TAATTTCTACTATCGTAGAT	CATCTGCTGCCACAAAAAAGATA
PAPSS2	AZIN2	PAPSS2-AZIN2	AGGATCGTGAGAATGCCCGCAAA	TAATTTCTACTGTCGTAGAT	AAACACGAGCCGGGCGTCTGCGA	TAATTTCTACTATCGTAGAT	GTGACACTCCAAACTTTAGGCTC
PAPSS2	AZIN2	PAPSS2-AZIN2	AGGATCGTGAGAATGCCCGCAAA	TAATTTCTACTGTCGTAGAT	GGACGAGGTAGCTGCCTTCTTCG	TAATTTCTACTATCGTAGAT	CTGAGCTGGGGCGCTACTACGTG
PAPSS2	FERMT2	PAPSS2-FERMT2	AGGATCGTGAGAATGCCCGCAAA	TAATTTCTACTGTCGTAGAT	TCCACCAGCTTAAGCATCACGCC	TAATTTCTACTATCGTAGAT	ATGAGAGATCTTGAGGAATCAAG
PAPSS2	FERMT2	PAPSS2-FERMT2	AGGATCGTGAGAATGCCCGCAAA	TAATTTCTACTGTCGTAGAT	ACAGATATCAGACACCCCGAAGA	TAATTTCTACTATCGTAGAT	ACTATACAGTCCTGGGCTTGAAT
PAPSS2	MRGPRF	PAPSS2-MRGPRF	AGGATCGTGAGAATGCCCGCAAA	TAATTTCTACTGTCGTAGAT	TGACGGCCGGAGGCGGCAGCATC	TAATTTCTACTATCGTAGAT	CCCGCCTGGTACTGGCGCCGGCG
PAPSS2	MRGPRF	PAPSS2-MRGPRF	AGGATCGTGAGAATGCCCGCAAA	TAATTTCTACTGTCGTAGAT	TGCGTGTTCCTGGGCCGCGGGGC	TAATTTCTACTATCGTAGAT	CCGACTACATCCGCAGCGTGTGC
PAPSS2	ZUP1	PAPSS2-ZUP1	AGGATCGTGAGAATGCCCGCAAA	TAATTTCTACTGTCGTAGAT	GATAATTCTGGAGGATACAAACA	TAATTTCTACTATCGTAGAT	CATATCTTCACTGTGCTCCTCTA
PAPSS2	ZUP1	PAPSS2-ZUP1	AGGATCGTGAGAATGCCCGCAAA	TAATTTCTACTGTCGTAGAT	GATGATTAGATGCACAACCTGAA	TAATTTCTACTATCGTAGAT	GGAATTATTGAAGCACTTCATAG
PAPSS2	RPE	PAPSS2-RPE	AGGATCGTGAGAATGCCCGCAAA	TAATTTCTACTGTCGTAGAT	TAGACATGCACATGATGGTGTCC	TAATTTCTACTATCGTAGAT	CCTTCATCCCATTCTCCCGAATG
PAPSS2	RPE	PAPSS2-RPE	AGGATCGTGAGAATGCCCGCAAA	TAATTTCTACTGTCGTAGAT	CAGGTTGGCCTTGCCATCAAACC	TAATTTCTACTATCGTAGAT	CCCGTCCATTACGTCCAGGTGCA
PAPSS2	VPS33A	PAPSS2-VPS33A	AGGATCGTGAGAATGCCCGCAAA	TAATTTCTACTGTCGTAGAT	GTGGGGAGGTCCTTACCACCATC	TAATTTCTACTATCGTAGAT	TGGACAAGTGCGCAGGAAGCAAG
PAPSS2	VPS33A	PAPSS2-VPS33A	AGGATCGTGAGAATGCCCGCAAA	TAATTTCTACTGTCGTAGAT	CCTCACAGGAGTGCTACCTGGAG	TAATTTCTACTATCGTAGAT	ACCGTGGAACAGGAGTTTATGTC
PAPSS2	FKBP10	PAPSS2-FKBP10	AGGATCGTGAGAATGCCCGCAAA	TAATTTCTACTGTCGTAGAT	GTGCGCTACCACTACAACGGCAC	TAATTTCTACTATCGTAGAT	GCACGGCAGAGCCAGGGATCTTG
PAPSS2	FKBP10	PAPSS2-FKBP10	AGGATCGTGAGAATGCCCGCAAA	TAATTTCTACTGTCGTAGAT	GTGGTAGCGGACAAAGTCGCCGT	TAATTTCTACTATCGTAGAT	CGTCCTCCTGATTGACGTGCACA
PAPSS2	EEF1AKMT3	PAPSS2-EEF1AKMT3	AGGATCGTGAGAATGCCCGCAAA	TAATTTCTACTGTCGTAGAT	TCACCGCGTCCCACACGCGCGCC	TAATTTCTACTATCGTAGAT	CAGACTCTTACTCGGAGAAGAGC
PAPSS2	EEF1AKMT3	PAPSS2-EEF1AKMT3	AGGATCGTGAGAATGCCCGCAAA	TAATTTCTACTGTCGTAGAT	CCTGCAAACTATGACCTGGTGCT	TAATTTCTACTATCGTAGAT	CCAGGACAAGGCACGCACCTGGG
PAPSS2	ISG20	PAPSS2-ISG20	AGGATCGTGAGAATGCCCGCAAA	TAATTTCTACTGTCGTAGAT	GTAGATTGTGTAGCCGCTCATGT	TAATTTCTACTATCGTAGAT	GGTCATGACCCACCACCAGCTTG
PAPSS2	ISG20	PAPSS2-ISG20	AGGATCGTGAGAATGCCCGCAAA	TAATTTCTACTGTCGTAGAT	GTAATCGGTGATCTCTCCCTCAG	TAATTTCTACTATCGTAGAT	CAGAACCCGGGTCAGCGGGGTCA
PAPSS2	AKT1S1	PAPSS2-AKT1S1	AGGATCGTGAGAATGCCCGCAAA	TAATTTCTACTGTCGTAGAT	GTGGAGGCAACGGCGCGCTGCCT	TAATTTCTACTATCGTAGAT	ACACCCAGCCCACCCCGGCCTAC
PAPSS2	AKT1S1	PAPSS2-AKT1S1	AGGATCGTGAGAATGCCCGCAAA	TAATTTCTACTGTCGTAGAT	GTGCCAGTCCGGGCCCGGAAGCG	TAATTTCTACTATCGTAGAT	ACTAATGCCCAGCTGCTCCCCGG
PAPSS2	SH3KBP1	PAPSS2-SH3KBP1	AGGATCGTGAGAATGCCCGCAAA	TAATTTCTACTGTCGTAGAT	TAGGACTGCATCGACGTAGGCTG	TAATTTCTACTATCGTAGAT	CCAGGATGAGCAGCTATCCAAGT
PAPSS2	SH3KBP1	PAPSS2-SH3KBP1	AGGATCGTGAGAATGCCCGCAAA	TAATTTCTACTGTCGTAGAT	GCGGTATGGCAGGAACGGAGGGC	TAATTTCTACTATCGTAGAT	CCATCCAGGCGAGCGACGGAGGC
PAPSS2	PHF21A	PAPSS2-PHF21A	AGGATCGTGAGAATGCCCGCAAA	TAATTTCTACTGTCGTAGAT	GACGTGGAGTGAGTCTAGGAGGG	TAATTTCTACTATCGTAGAT	CTATCAGGTTCTTCCGTAGCTGT
PAPSS2	PHF21A	PAPSS2-PHF21A	AGGATCGTGAGAATGCCCGCAAA	TAATTTCTACTGTCGTAGAT	AGGTCCAGCGAGTCTGGTCCCTG	TAATTTCTACTATCGTAGAT	AAGACGAGAGGTAGTGTCTTTGT
PAPSS2	RNF25	PAPSS2-RNF25	AGGATCGTGAGAATGCCCGCAAA	TAATTTCTACTGTCGTAGAT	GTTGTAGCATGCTGCCGTTCCTG	TAATTTCTACTATCGTAGAT	TCGGGGATTTCGGATAGAGATCT
PAPSS2	RNF25	PAPSS2-RNF25	AGGATCGTGAGAATGCCCGCAAA	TAATTTCTACTGTCGTAGAT	GAGACATCTACAGCTGACTCAGG	TAATTTCTACTATCGTAGAT	CCAAAACACCCTGTTACCACTAC
PAPSS2	APH1A	PAPSS2-APH1A	AGGATCGTGAGAATGCCCGCAAA	TAATTTCTACTGTCGTAGAT	GCATCGCTGAGTGAGGACGGAAG	TAATTTCTACTATCGTAGAT	GTAGGCAAAGCGGAACACCTCCT
PAPSS2	APH1A	PAPSS2-APH1A	AGGATCGTGAGAATGCCCGCAAA	TAATTTCTACTGTCGTAGAT	GGCTGCACTTTCGTCGCGTTCGG	TAATTTCTACTATCGTAGAT	GGCTGATGCACTTGGGCCAGGTG
PAPSS2	OTULIN	PAPSS2-OTULIN	AGGATCGTGAGAATGCCCGCAAA	TAATTTCTACTGTCGTAGAT	AGGAGCTACGCTTAATCTCGGTT	TAATTTCTACTATCGTAGAT	TGAATAGTTCATCACAAGCTATC
PAPSS2	OTULIN	PAPSS2-OTULIN	AGGATCGTGAGAATGCCCGCAAA	TAATTTCTACTGTCGTAGAT	ATCTGCAGCACGGTACATGTCCT	TAATTTCTACTATCGTAGAT	TCGATGTTGTAGTTACCAGAAAA
PAPSS2	SGK3	PAPSS2-SGK3	AGGATCGTGAGAATGCCCGCAAA	TAATTTCTACTGTCGTAGAT	GCAGCGTAAAACCTAGCTCTGTG	TAATTTCTACTATCGTAGAT	GAACCTAGTTAGGTATCCAGAAC
PAPSS2	SGK3	PAPSS2-SGK3	AGGATCGTGAGAATGCCCGCAAA	TAATTTCTACTGTCGTAGAT	GCAGCGTAAAACCTAGCTCTGTG	TAATTTCTACTATCGTAGAT	GAACCTAGTTAGGTATCCAGAAC
PAPSS2	SGK3	PAPSS2-SGK3	AGGATCGTGAGAATGCCCGCAAA	TAATTTCTACTGTCGTAGAT	GCAGCGTAAAACCTAGCTCTGTG	TAATTTCTACTATCGTAGAT	GAACCTAGTTAGGTATCCAGAAC
PAPSS2	SGK3	PAPSS2-SGK3	AGGATCGTGAGAATGCCCGCAAA	TAATTTCTACTGTCGTAGAT	AGAGCACATTACGTTCAGCCATA	TAATTTCTACTATCGTAGAT	GTGCCAAACCAACTGACTTTGAT
PAPSS2	SGK3	PAPSS2-SGK3	AGGATCGTGAGAATGCCCGCAAA	TAATTTCTACTGTCGTAGAT	AGAGCACATTACGTTCAGCCATA	TAATTTCTACTATCGTAGAT	GTGCCAAACCAACTGACTTTGAT
PAPSS2	SGK3	PAPSS2-SGK3	AGGATCGTGAGAATGCCCGCAAA	TAATTTCTACTGTCGTAGAT	AGAGCACATTACGTTCAGCCATA	TAATTTCTACTATCGTAGAT	GTGCCAAACCAACTGACTTTGAT
PAPSS2	ALKBH8	PAPSS2-ALKBH8	AGGATCGTGAGAATGCCCGCAAA	TAATTTCTACTGTCGTAGAT	ATTAAGGTTACCCGTTGGTCTGT	TAATTTCTACTATCGTAGAT	GAATCACGTGCAGAAAATTTGAT
PAPSS2	ALKBH8	PAPSS2-ALKBH8	AGGATCGTGAGAATGCCCGCAAA	TAATTTCTACTGTCGTAGAT	ATGCCACCTAACAAGCCGTACTC	TAATTTCTACTATCGTAGAT	CATCTCAGGAATTCCCGCTCATA
PAPSS2	MIEF2	PAPSS2-MIEF2	AGGATCGTGAGAATGCCCGCAAA	TAATTTCTACTGTCGTAGAT	GCCAAACAGCTGGCTGGCGACAT	TAATTTCTACTATCGTAGAT	GCGGGCTAGTGGCCCTGTCAATG
PAPSS2	MIEF2	PAPSS2-MIEF2	AGGATCGTGAGAATGCCCGCAAA	TAATTTCTACTGTCGTAGAT	TGGGGGGCCGCTCTACGACGGGC	TAATTTCTACTATCGTAGAT	TCGCCACAGTGTCCACGCCCGGC
PAPSS2	DHX58	PAPSS2-DHX58	AGGATCGTGAGAATGCCCGCAAA	TAATTTCTACTGTCGTAGAT	GGACGCAAATGTATGAGCAGCAG	TAATTTCTACTATCGTAGAT	GACGGTGTCCTTGTGCGTGTGGT
PAPSS2	DHX58	PAPSS2-DHX58	AGGATCGTGAGAATGCCCGCAAA	TAATTTCTACTGTCGTAGAT	ACCCGCACCCGCCAAAGCGCACA	TAATTTCTACTATCGTAGAT	GGCGCATGCTGGATGGACGCTGG
PAPSS2	EFHD2	PAPSS2-EFHD2	AGGATCGTGAGAATGCCCGCAAA	TAATTTCTACTGTCGTAGAT	CATCTGCAGGTATGATGCCGGGC	TAATTTCTACTATCGTAGAT	GGGGTTGAAGACGCGGCGGCTGG
PAPSS2	EFHD2	PAPSS2-EFHD2	AGGATCGTGAGAATGCCCGCAAA	TAATTTCTACTGTCGTAGAT	CCGGCCGCCGCCTTGCGGAAGAT	TAATTTCTACTATCGTAGAT	TCAGGCCCAGGTGGGTCTGAGGG
PAPSS2	GALM	PAPSS2-GALM	AGGATCGTGAGAATGCCCGCAAA	TAATTTCTACTGTCGTAGAT	ACAGCACCCGAGGGGTCCAGAGC	TAATTTCTACTATCGTAGAT	TCGCGCATCAGTCCAGATGGTGA
PAPSS2	GALM	PAPSS2-GALM	AGGATCGTGAGAATGCCCGCAAA	TAATTTCTACTGTCGTAGAT	GCGATTCGGTTGGCCACCCTCCC	TAATTTCTACTATCGTAGAT	TCAGGTCGAATGCAGTGCCTTGC
PAPSS2	SYTL4	PAPSS2-SYTL4	AGGATCGTGAGAATGCCCGCAAA	TAATTTCTACTGTCGTAGAT	TGTATGCGGCAGTCCCGACACAC	TAATTTCTACTATCGTAGAT	ACAGCTGACTCGGATAGCACCTC
PAPSS2	SYTL4	PAPSS2-SYTL4	AGGATCGTGAGAATGCCCGCAAA	TAATTTCTACTGTCGTAGAT	TGGCGCAGGGACATCCTGATTAT	TAATTTCTACTATCGTAGAT	CATCGCCAGAAGCTAGCCAGAAG
PAPSS2	ULK4	PAPSS2-ULK4	AGGATCGTGAGAATGCCCGCAAA	TAATTTCTACTGTCGTAGAT	GAATTGACCTGATTAGTGGATTA	TAATTTCTACTATCGTAGAT	CATCAAATTTAACTGGTGGCTGT
PAPSS2	ULK4	PAPSS2-ULK4	AGGATCGTGAGAATGCCCGCAAA	TAATTTCTACTGTCGTAGAT	CGTCCAGAAACATTAGCCAAGGA	TAATTTCTACTATCGTAGAT	GTGGTACCTATTCAGACACTCCA
PAPSS2	DCPS	PAPSS2-DCPS	AGGATCGTGAGAATGCCCGCAAA	TAATTTCTACTGTCGTAGAT	CGAGAACCCAGATCCCTCTGATG	TAATTTCTACTATCGTAGAT	AGCCTTCTTGTCGAGAATGTTAT
PAPSS2	DCPS	PAPSS2-DCPS	AGGATCGTGAGAATGCCCGCAAA	TAATTTCTACTGTCGTAGAT	GGTGGAACAGGTGGCTCAGCTCC	TAATTTCTACTATCGTAGAT	ATTGCAGATGTAAAGACGACCGT
PAPSS2	BIRC7	PAPSS2-BIRC7	AGGATCGTGAGAATGCCCGCAAA	TAATTTCTACTGTCGTAGAT	ACGCAGGAGCGCTGTGGACCCCG	TAATTTCTACTATCGTAGAT	CTGCTCCGGTCAAAAGGAAGAGA
PAPSS2	BIRC7	PAPSS2-BIRC7	AGGATCGTGAGAATGCCCGCAAA	TAATTTCTACTGTCGTAGAT	TCAGAGCCCATGCCGGGGAAGGC	TAATTTCTACTATCGTAGAT	TGGGGAACCACTTGGCATGCTCC
PAPSS2	NSUN4	PAPSS2-NSUN4	AGGATCGTGAGAATGCCCGCAAA	TAATTTCTACTGTCGTAGAT	TATCGATGTCTCCGCGGGACCGT	TAATTTCTACTATCGTAGAT	GAGATCTTTGGCCATCAATCCGT
PAPSS2	NSUN4	PAPSS2-NSUN4	AGGATCGTGAGAATGCCCGCAAA	TAATTTCTACTGTCGTAGAT	GAGTTACCTCATGGGATGGCAGG	TAATTTCTACTATCGTAGAT	CCGTCCCGAATAGCCAGACTACA
PAPSS2	GPR146	PAPSS2-GPR146	AGGATCGTGAGAATGCCCGCAAA	TAATTTCTACTGTCGTAGAT	ATCGGCTACGTGGTGCCAGCACT	TAATTTCTACTATCGTAGAT	TGCGTTCTGCATCTTGGCGCACT
PAPSS2	GPR146	PAPSS2-GPR146	AGGATCGTGAGAATGCCCGCAAA	TAATTTCTACTGTCGTAGAT	GCGGCAGTGCACGCTCGATGTAG	TAATTTCTACTATCGTAGAT	GCAGCGCGCCACCCCACACGAAG
PAPSS2	RPUSD4	PAPSS2-RPUSD4	AGGATCGTGAGAATGCCCGCAAA	TAATTTCTACTGTCGTAGAT	CCATCGTCCATGCGGTAGCTCGG	TAATTTCTACTATCGTAGAT	CTAGGTGTCCACAAACGCTGTTC
PAPSS2	RPUSD4	PAPSS2-RPUSD4	AGGATCGTGAGAATGCCCGCAAA	TAATTTCTACTGTCGTAGAT	GAACCCGTCAGGTGGTGAAGAAG	TAATTTCTACTATCGTAGAT	CCGCGTGGTCCTTACCATGCACA
PAPSS2	PLEKHB2	PAPSS2-PLEKHB2	AGGATCGTGAGAATGCCCGCAAA	TAATTTCTACTGTCGTAGAT	ATAGATACTCAGCCCCCGGATGG	TAATTTCTACTATCGTAGAT	TGCCCCGTGCGGATGTTGATGCA
PAPSS2	PLEKHB2	PAPSS2-PLEKHB2	AGGATCGTGAGAATGCCCGCAAA	TAATTTCTACTGTCGTAGAT	TCACCTCCACCATACACGGCCTA	TAATTTCTACTATCGTAGAT	TGCCGAGTCTGGTCATCATAATA
PAPSS2	KLHL29	PAPSS2-KLHL29	AGGATCGTGAGAATGCCCGCAAA	TAATTTCTACTGTCGTAGAT	CCCACGCCAATGGTCCGCAGCAT	TAATTTCTACTATCGTAGAT	AGGCCACTACTCGCTCCCTCAGC
PAPSS2	KLHL29	PAPSS2-KLHL29	AGGATCGTGAGAATGCCCGCAAA	TAATTTCTACTGTCGTAGAT	CCGGCGGCCACCGTGGTCACCCA	TAATTTCTACTATCGTAGAT	AAGTCCACCAAAATGTTCTAGCT
PAPSS2	AP2M1	PAPSS2-AP2M1	AGGATCGTGAGAATGCCCGCAAA	TAATTTCTACTGTCGTAGAT	AGCGCGCCTGTCTCGGAATTCTG	TAATTTCTACTATCGTAGAT	CACGTTAAGCGGTCCAACATTTG
PAPSS2	AP2M1	PAPSS2-AP2M1	AGGATCGTGAGAATGCCCGCAAA	TAATTTCTACTGTCGTAGAT	GACGATACTTGATACCCTCTCGC	TAATTTCTACTATCGTAGAT	ACTCTGAACGCAGCATCAGCTTT
PAPSS2	KCTD12	PAPSS2-KCTD12	AGGATCGTGAGAATGCCCGCAAA	TAATTTCTACTGTCGTAGAT	CGTGACCCGGCGCTGCACGGTGG	TAATTTCTACTATCGTAGAT	ACGATGTCGGGGAAGAGCGGTGG
PAPSS2	KCTD12	PAPSS2-KCTD12	AGGATCGTGAGAATGCCCGCAAA	TAATTTCTACTGTCGTAGAT	GGAGCCGCGGTAGCCGATGGTGA	TAATTTCTACTATCGTAGAT	GTCGGGCAGCACGAGCTGCAAGT
PAPSS2	ORAI1	PAPSS2-ORAI1	AGGATCGTGAGAATGCCCGCAAA	TAATTTCTACTGTCGTAGAT	CTCCGAGGTGATGAGCCTCAACG	TAATTTCTACTATCGTAGAT	CCCATGAGCGCATGCACCGCCAC
PAPSS2	ORAI1	PAPSS2-ORAI1	AGGATCGTGAGAATGCCCGCAAA	TAATTTCTACTGTCGTAGAT	GAGCTTCCCCCAAGCGGCGGCAG	TAATTTCTACTATCGTAGAT	AGTCCGGGTAGGTGACGGCGGAC
PAPSS2	COQ8B	PAPSS2-COQ8B	AGGATCGTGAGAATGCCCGCAAA	TAATTTCTACTGTCGTAGAT	CAGTACCCCGGCATAGCCCAGAG	TAATTTCTACTATCGTAGAT	ACTGTCTCCCAAGACAACAGCTT
PAPSS2	COQ8B	PAPSS2-COQ8B	AGGATCGTGAGAATGCCCGCAAA	TAATTTCTACTGTCGTAGAT	GCCATCTCGGCCAGTACTCCTAG	TAATTTCTACTATCGTAGAT	AGGAGCTGTGCACGACACGGGTG
PAPSS2	REPS1	PAPSS2-REPS1	AGGATCGTGAGAATGCCCGCAAA	TAATTTCTACTGTCGTAGAT	ACAAGTAATGGGCTAGTGGGATT	TAATTTCTACTATCGTAGAT	CCCATTCTCCTTATAGGTTCTTC
PAPSS2	REPS1	PAPSS2-REPS1	AGGATCGTGAGAATGCCCGCAAA	TAATTTCTACTGTCGTAGAT	ACTTGCCCCCTGCCAGGTGGTGG	TAATTTCTACTATCGTAGAT	ATTACAGGACCAGACAACAGTAC
PAPSS2	HDAC11	PAPSS2-HDAC11	AGGATCGTGAGAATGCCCGCAAA	TAATTTCTACTGTCGTAGAT	CGGCATCAAAGGGATGCAGCTTC	TAATTTCTACTATCGTAGAT	AGGGCTACCATCATTGATCTTGA
PAPSS2	HDAC11	PAPSS2-HDAC11	AGGATCGTGAGAATGCCCGCAAA	TAATTTCTACTGTCGTAGAT	TATGCGGACATCACGCTCGCCAT	TAATTTCTACTATCGTAGAT	ATGGACGACAAGCGTGTGTACAT
PAPSS2	ECHDC3	PAPSS2-ECHDC3	AGGATCGTGAGAATGCCCGCAAA	TAATTTCTACTGTCGTAGAT	TCCCGCAGGTCATGATGCACATC	TAATTTCTACTATCGTAGAT	TGGGGTGAACGTCGGGCTCTTCT
PAPSS2	ECHDC3	PAPSS2-ECHDC3	AGGATCGTGAGAATGCCCGCAAA	TAATTTCTACTGTCGTAGAT	GCTCGCCACGGCAATGTCGCAGC	TAATTTCTACTATCGTAGAT	GATCGTTGCTGTCAGCGTCATGA
PAPSS2	NUDT16	PAPSS2-NUDT16	AGGATCGTGAGAATGCCCGCAAA	TAATTTCTACTGTCGTAGAT	TGTCCTGCGTGTCCACGAATCCG	TAATTTCTACTATCGTAGAT	ACGCGGAAAGCGGCAGCCGCTTC
PAPSS2	NUDT16	PAPSS2-NUDT16	AGGATCGTGAGAATGCCCGCAAA	TAATTTCTACTGTCGTAGAT	TCTACGCGCCGGACCCTGGGATG	TAATTTCTACTATCGTAGAT	TATGCCAAGCGTCTGACGCTCGA
PAPSS2	ERP27	PAPSS2-ERP27	AGGATCGTGAGAATGCCCGCAAA	TAATTTCTACTGTCGTAGAT	GACTTGCCAGACTGTGATTGGGT	TAATTTCTACTATCGTAGAT	CATGGCAGCTGGGACATCTGTGA
PAPSS2	ERP27	PAPSS2-ERP27	AGGATCGTGAGAATGCCCGCAAA	TAATTTCTACTGTCGTAGAT	TGAGGTTCTGACACACTACAACA	TAATTTCTACTATCGTAGAT	GTGGCATCAATGCTTTCAATGTC
PAPSS2	SLAMF6	PAPSS2-SLAMF6	AGGATCGTGAGAATGCCCGCAAA	TAATTTCTACTGTCGTAGAT	CAGTGAACAGGACTACACCTGCA	TAATTTCTACTATCGTAGAT	ACCCCATTGATGGTGAACGGGAT
PAPSS2	SLAMF6	PAPSS2-SLAMF6	AGGATCGTGAGAATGCCCGCAAA	TAATTTCTACTGTCGTAGAT	CCTGTTTCGGATTAGTCACGTGG	TAATTTCTACTATCGTAGAT	CAAGGCCTCCCATCTGAATGAGA
PAPSS2	ITPKC	PAPSS2-ITPKC	AGGATCGTGAGAATGCCCGCAAA	TAATTTCTACTGTCGTAGAT	GACTGATCCGCACAGGTCCGACC	TAATTTCTACTATCGTAGAT	GTCAGTGTGAGCAGCGCAGCCTG
PAPSS2	ITPKC	PAPSS2-ITPKC	AGGATCGTGAGAATGCCCGCAAA	TAATTTCTACTGTCGTAGAT	GAAGGAGACCACAAAGGGTGAAT	TAATTTCTACTATCGTAGAT	AGGAGCCATCAGCACTTGGCTCT
PAPSS2	ASB9	PAPSS2-ASB9	AGGATCGTGAGAATGCCCGCAAA	TAATTTCTACTGTCGTAGAT	GCTTGTGAAAACCAACAGAGAGC	TAATTTCTACTATCGTAGAT	AGCTGCCCTTACCTGAGCTCCAT
PAPSS2	ASB9	PAPSS2-ASB9	AGGATCGTGAGAATGCCCGCAAA	TAATTTCTACTGTCGTAGAT	ATGCTTGTGTCAGCGGCAGCTGG	TAATTTCTACTATCGTAGAT	ATGCATAGGAGACCAATCAGACA
PAPSS2	RMI2	PAPSS2-RMI2	AGGATCGTGAGAATGCCCGCAAA	TAATTTCTACTGTCGTAGAT	GAGGTCGCCGCCACTCAAGGTGC	TAATTTCTACTATCGTAGAT	TCGGTCCGCGGCCTGGAGCGGGT
PAPSS2	RMI2	PAPSS2-RMI2	AGGATCGTGAGAATGCCCGCAAA	TAATTTCTACTGTCGTAGAT	AGGCCGCGGACCGAGAAGTCCCC	TAATTTCTACTATCGTAGAT	TCAGCCGAGCCTCGCCGCGGTCC
PAPSS2	LRTOMT	PAPSS2-LRTOMT	AGGATCGTGAGAATGCCCGCAAA	TAATTTCTACTGTCGTAGAT	CCCGACTTTGAACGCTTCAGTGG	TAATTTCTACTATCGTAGAT	TCTGGGTGCTCCAACAGCTGTGA
PAPSS2	LRTOMT	PAPSS2-LRTOMT	AGGATCGTGAGAATGCCCGCAAA	TAATTTCTACTGTCGTAGAT	ACGGCAACAGCATCCAGCGCCTG	TAATTTCTACTATCGTAGAT	TACTGTTAGGAACTCACAGGGTC
PAPSS2	SIRT1	PAPSS2-SIRT1	AGGATCGTGAGAATGCCCGCAAA	TAATTTCTACTGTCGTAGAT	ATACCCCATGAAGTGCCTCAGAT	TAATTTCTACTATCGTAGAT	TGGGTATAGTTGCGAAGTAGTTT
PAPSS2	SIRT1	PAPSS2-SIRT1	AGGATCGTGAGAATGCCCGCAAA	TAATTTCTACTGTCGTAGAT	TTGCCGGAAACAATACCTCCACC	TAATTTCTACTATCGTAGAT	GTCGTACAAGTTGTCGGCCAGCG
PAPSS2	SEH1L	PAPSS2-SEH1L	AGGATCGTGAGAATGCCCGCAAA	TAATTTCTACTGTCGTAGAT	GAGCGAATGCAATATCATGAACA	TAATTTCTACTATCGTAGAT	AAATCCATATAGTGGCTCAGTTC
PAPSS2	SEH1L	PAPSS2-SEH1L	AGGATCGTGAGAATGCCCGCAAA	TAATTTCTACTGTCGTAGAT	GGTTAAAAGGACAACTCTGGTGG	TAATTTCTACTATCGTAGAT	TTACTATACCATCTGCGGAACAG
PAPSS2	MTMR8	PAPSS2-MTMR8	AGGATCGTGAGAATGCCCGCAAA	TAATTTCTACTGTCGTAGAT	GATATGCAGCACCTACCCTCCTG	TAATTTCTACTATCGTAGAT	ATTAAACTCAAAGGCACAGGGAA
PAPSS2	MTMR8	PAPSS2-MTMR8	AGGATCGTGAGAATGCCCGCAAA	TAATTTCTACTGTCGTAGAT	TGCAGACTGCTCCGCATTACATG	TAATTTCTACTATCGTAGAT	CACTCGCTGTGTAGATGATGAGC
PAPSS2	GNPNAT1	PAPSS2-GNPNAT1	AGGATCGTGAGAATGCCCGCAAA	TAATTTCTACTGTCGTAGAT	AGGCCTCTTTGTACTGCTGACTT	TAATTTCTACTATCGTAGAT	TAGAACATAAATTCATCCATTCC
PAPSS2	GNPNAT1	PAPSS2-GNPNAT1	AGGATCGTGAGAATGCCCGCAAA	TAATTTCTACTGTCGTAGAT	TATAATCAGAGTTGCCGTAGCAA	TAATTTCTACTATCGTAGAT	AGGTATTGGGTCAGCTAACAGAG
PAPSS2	MRPL53	PAPSS2-MRPL53	AGGATCGTGAGAATGCCCGCAAA	TAATTTCTACTGTCGTAGAT	CCTTCGTACCTCGTCGATTCCAC	TAATTTCTACTATCGTAGAT	GTCTGCGGCCTGTCAAACAGGTT
PAPSS2	MRPL53	PAPSS2-MRPL53	AGGATCGTGAGAATGCCCGCAAA	TAATTTCTACTGTCGTAGAT	GAGCCCTGCGTGGACGTGCTGTT	TAATTTCTACTATCGTAGAT	GTGGAGCGGACCTTCTCACTGCT
PAPSS2	RNF31	PAPSS2-RNF31	AGGATCGTGAGAATGCCCGCAAA	TAATTTCTACTGTCGTAGAT	GCAGTCTACGCACTCCCCAGCTG	TAATTTCTACTATCGTAGAT	ATATGTGAGCGACCTCGGCTGGC
PAPSS2	RNF31	PAPSS2-RNF31	AGGATCGTGAGAATGCCCGCAAA	TAATTTCTACTGTCGTAGAT	TCGGCTCTGCAGTACTCGGGCAC	TAATTTCTACTATCGTAGAT	TGTGCAACCGGACTAGTAGCCCC
PAPSS2	CHFR	PAPSS2-CHFR	AGGATCGTGAGAATGCCCGCAAA	TAATTTCTACTGTCGTAGAT	TACGCGGTTGTGCGACCAACAAC	TAATTTCTACTATCGTAGAT	AACGACGAAAAGGACGCAGTCTT
PAPSS2	CHFR	PAPSS2-CHFR	AGGATCGTGAGAATGCCCGCAAA	TAATTTCTACTGTCGTAGAT	GACGTGGCATACCTCTATGAATC	TAATTTCTACTATCGTAGAT	ACAGATCCGCTCCACGGGACAGC
PAPSS2	DAZAP1	PAPSS2-DAZAP1	AGGATCGTGAGAATGCCCGCAAA	TAATTTCTACTGTCGTAGAT	GAGGACGAACAATCAGTGGACCA	TAATTTCTACTATCGTAGAT	CAATATGGAGAAGTCGTAGATTG
PAPSS2	DAZAP1	PAPSS2-DAZAP1	AGGATCGTGAGAATGCCCGCAAA	TAATTTCTACTGTCGTAGAT	GGCCATCTAGCGTGTGCGGTCTG	TAATTTCTACTATCGTAGAT	TCGGCGTCATAGATCATGACTAC
PAPSS2	SGF29	PAPSS2-SGF29	AGGATCGTGAGAATGCCCGCAAA	TAATTTCTACTGTCGTAGAT	TCCCTATTACCGGACAAAGCTGC	TAATTTCTACTATCGTAGAT	CGCGATCTTGTCCAGAGCTTTCC
PAPSS2	SGF29	PAPSS2-SGF29	AGGATCGTGAGAATGCCCGCAAA	TAATTTCTACTGTCGTAGAT	ACAGCGGCCAAGATTGCCGGTCT	TAATTTCTACTATCGTAGAT	CTAAGTTGTGTTCGCTCCGCGAA
PAPSS2	DNAJA3	PAPSS2-DNAJA3	AGGATCGTGAGAATGCCCGCAAA	TAATTTCTACTGTCGTAGAT	TGATGCGTTCCACGTGTAGGAGA	TAATTTCTACTATCGTAGAT	GATCCTGGGGCCAGCGGCTCCCA
PAPSS2	DNAJA3	PAPSS2-DNAJA3	AGGATCGTGAGAATGCCCGCAAA	TAATTTCTACTGTCGTAGAT	GAGGCACTCCTAATATCTGATAA	TAATTTCTACTATCGTAGAT	ACCGTGAACATCATGGACACGTG
PAPSS2	MMAB	PAPSS2-MMAB	AGGATCGTGAGAATGCCCGCAAA	TAATTTCTACTGTCGTAGAT	CACGGCTTCAAACACTTGGTCAT	TAATTTCTACTATCGTAGAT	TGTGACTAATTCCAGAGCAAACC
PAPSS2	MMAB	PAPSS2-MMAB	AGGATCGTGAGAATGCCCGCAAA	TAATTTCTACTGTCGTAGAT	CACGCCCTGAGGGCCGCGGCTCT	TAATTTCTACTATCGTAGAT	TCGGCCCGGGAGGCTCACTTAAG
PAPSS2	SAT2	PAPSS2-SAT2	AGGATCGTGAGAATGCCCGCAAA	TAATTTCTACTGTCGTAGAT	GTACCCACGCCTTAGGAGCTAGC	TAATTTCTACTATCGTAGAT	TAAGGGCCAGGTGCTCTTACCCA
PAPSS2	SAT2	PAPSS2-SAT2	AGGATCGTGAGAATGCCCGCAAA	TAATTTCTACTGTCGTAGAT	CGGCATCACATAGATATCCTCCA	TAATTTCTACTATCGTAGAT	GTGCGGATCCGAGAGGCCAAGGA
PAPSS2	IL17RA	PAPSS2-IL17RA	AGGATCGTGAGAATGCCCGCAAA	TAATTTCTACTGTCGTAGAT	AGGACCACGTCCACGTAGAGGGG	TAATTTCTACTATCGTAGAT	CACCAGCGATCCAACGTCACACT
PAPSS2	IL17RA	PAPSS2-IL17RA	AGGATCGTGAGAATGCCCGCAAA	TAATTTCTACTGTCGTAGAT	CGTGGTCGCAGCGCAGCCGCACA	TAATTTCTACTATCGTAGAT	GGTCCCCATCAGGGATGGGCTTG
PAPSS2	EDC3	PAPSS2-EDC3	AGGATCGTGAGAATGCCCGCAAA	TAATTTCTACTGTCGTAGAT	GGATGCCCCGGGAACGGGTACCA	TAATTTCTACTATCGTAGAT	TCCAGGGTCATCTAGTAGCAGGC
PAPSS2	EDC3	PAPSS2-EDC3	AGGATCGTGAGAATGCCCGCAAA	TAATTTCTACTGTCGTAGAT	CCGCAGCAGCAACAGTGCTCAAA	TAATTTCTACTATCGTAGAT	GGGCAGGTGACATTACGGAGTTA
PAPSS2	LINGO1	PAPSS2-LINGO1	AGGATCGTGAGAATGCCCGCAAA	TAATTTCTACTGTCGTAGAT	AACCGGCAGCAGCCCACGTGCGC	TAATTTCTACTATCGTAGAT	AGGCGGTTGCTGCGGAGACCCAG
PAPSS2	LINGO1	PAPSS2-LINGO1	AGGATCGTGAGAATGCCCGCAAA	TAATTTCTACTGTCGTAGAT	GATGCGGTTCTTGCCTAGGTCCA	TAATTTCTACTATCGTAGAT	GACGAGGTCATTGTCGCCAACCT
PAPSS2	NEIL1	PAPSS2-NEIL1	AGGATCGTGAGAATGCCCGCAAA	TAATTTCTACTGTCGTAGAT	GTGGACATCCGCCGGTTCGGCCG	TAATTTCTACTATCGTAGAT	GGCGGCTGCGTGGAGAAGTCCTC
PAPSS2	NEIL1	PAPSS2-NEIL1	AGGATCGTGAGAATGCCCGCAAA	TAATTTCTACTGTCGTAGAT	GCCTCACCCAACTGGACCACTTC	TAATTTCTACTATCGTAGAT	GCTGGTGCCCCGCGAGGAGCTGC
PAPSS2	SLC47A1	PAPSS2-SLC47A1	AGGATCGTGAGAATGCCCGCAAA	TAATTTCTACTGTCGTAGAT	GGCTTACCCAGACCTATGTCACG	TAATTTCTACTATCGTAGAT	CAGGTTATCAATGTCACTGGTGT
PAPSS2	SLC47A1	PAPSS2-SLC47A1	AGGATCGTGAGAATGCCCGCAAA	TAATTTCTACTGTCGTAGAT	CAGTACACCCTGGCTCTACTCCT	TAATTTCTACTATCGTAGAT	ATACACGATGGACTGAGCGCCCA
PAPSS2	OTUD5	PAPSS2-OTUD5	AGGATCGTGAGAATGCCCGCAAA	TAATTTCTACTGTCGTAGAT	CGATGGTAGCTAACACGAATGGG	TAATTTCTACTATCGTAGAT	AATCCATGACTCCTCCGATGTTT
PAPSS2	OTUD5	PAPSS2-OTUD5	AGGATCGTGAGAATGCCCGCAAA	TAATTTCTACTGTCGTAGAT	CGCTTCCTGTTAATGTAGGTGGT	TAATTTCTACTATCGTAGAT	GCGGGGGCAGTCCCGAGCGTGAG
PAPSS2	P2RY11	PAPSS2-P2RY11	AGGATCGTGAGAATGCCCGCAAA	TAATTTCTACTGTCGTAGAT	TTGGCAGCTGCCGACGACAAACT	TAATTTCTACTATCGTAGAT	GGTGAAGAGGAAGCGCTCCAGGC
PAPSS2	P2RY11	PAPSS2-P2RY11	AGGATCGTGAGAATGCCCGCAAA	TAATTTCTACTGTCGTAGAT	GCCCGAAGCCACCTGCGACCCAA	TAATTTCTACTATCGTAGAT	AGCATCCGGAAGCAGCGCCCATG
PAPSS2	BSCL2	PAPSS2-BSCL2	AGGATCGTGAGAATGCCCGCAAA	TAATTTCTACTGTCGTAGAT	CATACTCACCCGATCACGTCCAC	TAATTTCTACTATCGTAGAT	CCGATGACCTGCGCCTTCATAGG
PAPSS2	BSCL2	PAPSS2-BSCL2	AGGATCGTGAGAATGCCCGCAAA	TAATTTCTACTGTCGTAGAT	GATAGAAGGCCCCTCTCACCTGT	TAATTTCTACTATCGTAGAT	CCGAACGCGAAGAAGTGGAGATG
PAPSS2	SDSL	PAPSS2-SDSL	AGGATCGTGAGAATGCCCGCAAA	TAATTTCTACTGTCGTAGAT	AGTCAGCTGAACCTCGGCCCCCT	TAATTTCTACTATCGTAGAT	CGTGGTCACACCTCTGTTGGAGA
PAPSS2	SDSL	PAPSS2-SDSL	AGGATCGTGAGAATGCCCGCAAA	TAATTTCTACTGTCGTAGAT	TGCACAGGGGGTAATGCGGGCAT	TAATTTCTACTATCGTAGAT	ATGGAGACCCATGGGGCACACTG
PAPSS2	PDXP	PAPSS2-PDXP	AGGATCGTGAGAATGCCCGCAAA	TAATTTCTACTGTCGTAGAT	CCCGCCATTCCCGCGCTCACCAG	TAATTTCTACTATCGTAGAT	ACAGCACCCCGTCACAGTCGAAC
PAPSS2	PDXP	PAPSS2-PDXP	AGGATCGTGAGAATGCCCGCAAA	TAATTTCTACTGTCGTAGAT	GCGAAGGAGAAGTGCTCGTCGTA	TAATTTCTACTATCGTAGAT	GAGGCGCGCGAAGCGCAGGGCCA
PAPSS2	AURKB	PAPSS2-AURKB	AGGATCGTGAGAATGCCCGCAAA	TAATTTCTACTGTCGTAGAT	ATCGTGGCGCTCAAGGTCCTCTT	TAATTTCTACTATCGTAGAT	TTCTCCCGAGCCAAGTACACGTT
PAPSS2	AURKB	PAPSS2-AURKB	AGGATCGTGAGAATGCCCGCAAA	TAATTTCTACTGTCGTAGAT	TGACCGGAGGAGGATCTACTTGA	TAATTTCTACTATCGTAGAT	CGTTAAGATGTCGGGTGTCCCAC
PAPSS2	DCUN1D1	PAPSS2-DCUN1D1	AGGATCGTGAGAATGCCCGCAAA	TAATTTCTACTGTCGTAGAT	CACGCAATAATCAACACACTAAT	TAATTTCTACTATCGTAGAT	AGAAAGACAACTTACTGCTGTTT
PAPSS2	DCUN1D1	PAPSS2-DCUN1D1	AGGATCGTGAGAATGCCCGCAAA	TAATTTCTACTGTCGTAGAT	ACGACGCAGATGTGACAGCATAG	TAATTTCTACTATCGTAGAT	AAGACCCTCAAGATGAGAATAAA
PAPSS2	CDCA7L	PAPSS2-CDCA7L	AGGATCGTGAGAATGCCCGCAAA	TAATTTCTACTGTCGTAGAT	TAGCGCACGCTTACAGAATGAGA	TAATTTCTACTATCGTAGAT	CTCGCTCACCAAAGATGCTTTGC
PAPSS2	CDCA7L	PAPSS2-CDCA7L	AGGATCGTGAGAATGCCCGCAAA	TAATTTCTACTGTCGTAGAT	ATACGCCGCGTGATCTGTCCCTC	TAATTTCTACTATCGTAGAT	CGAGATGATGTTCCCATGGAAAC
PAPSS2	MASTL	PAPSS2-MASTL	AGGATCGTGAGAATGCCCGCAAA	TAATTTCTACTGTCGTAGAT	CACAAGAGCGTCCAGTGGTGGGA	TAATTTCTACTATCGTAGAT	ATCTACAGACATAGGGCATACGA
PAPSS2	MASTL	PAPSS2-MASTL	AGGATCGTGAGAATGCCCGCAAA	TAATTTCTACTGTCGTAGAT	CAAGGACTGGAGTCAACCAACTC	TAATTTCTACTATCGTAGAT	ATATGACCCTCATTAGAAATAAG
PAPSS2	TIMD4	PAPSS2-TIMD4	AGGATCGTGAGAATGCCCGCAAA	TAATTTCTACTGTCGTAGAT	ACTAACCCCAAGCACCCTTCCGG	TAATTTCTACTATCGTAGAT	ATCAGTGCGGATGAGCGCCTCCT
PAPSS2	TIMD4	PAPSS2-TIMD4	AGGATCGTGAGAATGCCCGCAAA	TAATTTCTACTGTCGTAGAT	AGGGGACTATCCCGAGAGGTGAT	TAATTTCTACTATCGTAGAT	GGTTGTGAGATCGGGTGTGGTCA
PAPSS2	TONSL	PAPSS2-TONSL	AGGATCGTGAGAATGCCCGCAAA	TAATTTCTACTGTCGTAGAT	CGAGGACCTATTCCGCGCCCGCT	TAATTTCTACTATCGTAGAT	GCTCTCCGCTGTGGCTGCCGCCT
PAPSS2	TONSL	PAPSS2-TONSL	AGGATCGTGAGAATGCCCGCAAA	TAATTTCTACTGTCGTAGAT	CTGCGCAACCACACGGAGCTGCA	TAATTTCTACTATCGTAGAT	TCCTCATAGTGGCGCACGGCCCC
PAPSS2	WDYHV1	PAPSS2-WDYHV1	AGGATCGTGAGAATGCCCGCAAA	TAATTTCTACTGTCGTAGAT	TGATCTCGATACTGTCTTGCCAT	TAATTTCTACTATCGTAGAT	ATGTTTCAAGTGGAGGACAGAAC
PAPSS2	WDYHV1	PAPSS2-WDYHV1	AGGATCGTGAGAATGCCCGCAAA	TAATTTCTACTGTCGTAGAT	GTAGATACCTATCTGGAAACAAC	TAATTTCTACTATCGTAGAT	GATGTATTCACAGAGCTTCCAAA
PAPSS2	ERO1A	PAPSS2-ERO1A	AGGATCGTGAGAATGCCCGCAAA	TAATTTCTACTGTCGTAGAT	TAATTACCTTCTAGCCAACTGTA	TAATTTCTACTATCGTAGAT	CAAGACTACAAAAACTTCTTGAA
PAPSS2	ERO1A	PAPSS2-ERO1A	AGGATCGTGAGAATGCCCGCAAA	TAATTTCTACTGTCGTAGAT	CAAGCATCTGGTCCCTTGTAACC	TAATTTCTACTATCGTAGAT	TTTGTAACAGGTTAGTGGTTACT
PAPSS2	AHCYL2	PAPSS2-AHCYL2	AGGATCGTGAGAATGCCCGCAAA	TAATTTCTACTGTCGTAGAT	ACGGCAACAGTAGAGGTTGTCAA	TAATTTCTACTATCGTAGAT	GGTGGGACGTTTGTTGAATTCTT
PAPSS2	AHCYL2	PAPSS2-AHCYL2	AGGATCGTGAGAATGCCCGCAAA	TAATTTCTACTGTCGTAGAT	TAAATCCAGTGGGTAAGATCCCC	TAATTTCTACTATCGTAGAT	AGCGGCTTCATATACAGATAGCT
PAPSS2	NAF1	PAPSS2-NAF1	AGGATCGTGAGAATGCCCGCAAA	TAATTTCTACTGTCGTAGAT	TGTGTTACGGTTTAATTCTTCAG	TAATTTCTACTATCGTAGAT	AGGGGTCCCCGGACGCTGGGCAG
PAPSS2	NAF1	PAPSS2-NAF1	AGGATCGTGAGAATGCCCGCAAA	TAATTTCTACTGTCGTAGAT	GAGTTGGGGAAGGTCCGGCGGCT	TAATTTCTACTATCGTAGAT	ACATACCTAGTTGTTCAATAATA
PAPSS2	PGAM5	PAPSS2-PGAM5	AGGATCGTGAGAATGCCCGCAAA	TAATTTCTACTGTCGTAGAT	CCTACCGCCACGGCCGAGAAGAG	TAATTTCTACTATCGTAGAT	GGTGGTCTCTATGGCGCGCGTCA
PAPSS2	PGAM5	PAPSS2-PGAM5	AGGATCGTGAGAATGCCCGCAAA	TAATTTCTACTGTCGTAGAT	CAATGAGACACGGGCGGGTCTGG	TAATTTCTACTATCGTAGAT	AACATCAGGCGAGAACCACTGTC
PAPSS2	SCLY	PAPSS2-SCLY	AGGATCGTGAGAATGCCCGCAAA	TAATTTCTACTGTCGTAGAT	CTCGGTGGAACACGACTCCATCC	TAATTTCTACTATCGTAGAT	CCTTGTGCCCCACGATTGTAAGG
PAPSS2	SCLY	PAPSS2-SCLY	AGGATCGTGAGAATGCCCGCAAA	TAATTTCTACTGTCGTAGAT	GCGAGGCTTTCCCGAGCTGCATT	TAATTTCTACTATCGTAGAT	AGGGGAGTCGTTGCATTATAGTC
PAPSS2	NGLY1	PAPSS2-NGLY1	AGGATCGTGAGAATGCCCGCAAA	TAATTTCTACTGTCGTAGAT	GTTCTTGGACCGGAATACAAGCC	TAATTTCTACTATCGTAGAT	GTCAGAAACCCTAATGATGAAAA
PAPSS2	NGLY1	PAPSS2-NGLY1	AGGATCGTGAGAATGCCCGCAAA	TAATTTCTACTGTCGTAGAT	GAAACAAGATGTGGACGGTGTGG	TAATTTCTACTATCGTAGAT	ATTCTAACATTACCGTTGAAGCA
PAPSS2	CPB2	PAPSS2-CPB2	AGGATCGTGAGAATGCCCGCAAA	TAATTTCTACTGTCGTAGAT	GATGCAATGATTGTTCGCATAGA	TAATTTCTACTATCGTAGAT	TCTGGCAGCCGGTAACAGCTGAC
PAPSS2	CPB2	PAPSS2-CPB2	AGGATCGTGAGAATGCCCGCAAA	TAATTTCTACTGTCGTAGAT	TGTGAGCAGCATGTCTTCGCGTT	TAATTTCTACTATCGTAGAT	ATAGTACGATGCGGAGGCTCGGG
PAPSS2	ITCH	PAPSS2-ITCH	AGGATCGTGAGAATGCCCGCAAA	TAATTTCTACTGTCGTAGAT	GTCAACCACAACACACGAATTAC	TAATTTCTACTATCGTAGAT	AACCTTCTAGACCTCCAAGACCT
PAPSS2	ITCH	PAPSS2-ITCH	AGGATCGTGAGAATGCCCGCAAA	TAATTTCTACTGTCGTAGAT	GCTGGGAACGGCGGGTTGACAAC	TAATTTCTACTATCGTAGAT	GACCAAGTCCTTACGTAGAGGTC
PAPSS2	ABCC12	PAPSS2-ABCC12	AGGATCGTGAGAATGCCCGCAAA	TAATTTCTACTGTCGTAGAT	AGAGGACACGCGTGTTGATGGAC	TAATTTCTACTATCGTAGAT	ACGGGTGCGGTGAGTTTGCGTCT
PAPSS2	ABCC12	PAPSS2-ABCC12	AGGATCGTGAGAATGCCCGCAAA	TAATTTCTACTGTCGTAGAT	GTGACAGACAAGCGAGTTCAGAC	TAATTTCTACTATCGTAGAT	ATGCTGGTGTTTGGCGTCACCAA
PAPSS2	ABCC11	PAPSS2-ABCC11	AGGATCGTGAGAATGCCCGCAAA	TAATTTCTACTGTCGTAGAT	CGTTGAGAGACTCTTCCAGGGAG	TAATTTCTACTATCGTAGAT	AAGGGGTGTGCTATGGACCCCTA
PAPSS2	ABCC11	PAPSS2-ABCC11	AGGATCGTGAGAATGCCCGCAAA	TAATTTCTACTGTCGTAGAT	CCGGGCCTTGTCATATGCGCCTC	TAATTTCTACTATCGTAGAT	AATCCCTCGCCTTGAGACTTCTT
PAPSS2	CELF6	PAPSS2-CELF6	AGGATCGTGAGAATGCCCGCAAA	TAATTTCTACTGTCGTAGAT	GCCCGCTCATGCCGACGCCGCTG	TAATTTCTACTATCGTAGAT	GCGGGGCTTGGACGAGCAGGACC
PAPSS2	CELF6	PAPSS2-CELF6	AGGATCGTGAGAATGCCCGCAAA	TAATTTCTACTGTCGTAGAT	GCCTGGTAGCTGCGCCTCTGTTG	TAATTTCTACTATCGTAGAT	GATGAATCGTCCGATCCAAGTGA
PAPSS2	WNK4	PAPSS2-WNK4	AGGATCGTGAGAATGCCCGCAAA	TAATTTCTACTGTCGTAGAT	CTCGTACATCTCGGGGGCCATGA	TAATTTCTACTATCGTAGAT	GAGCTAGGCGGTGGGCTCCTCGC
PAPSS2	WNK4	PAPSS2-WNK4	AGGATCGTGAGAATGCCCGCAAA	TAATTTCTACTGTCGTAGAT	CATCGTGCTGGTCACCGAACTCA	TAATTTCTACTATCGTAGAT	ACATCGAGATTGGACGTGGCTCC
PAPSS2	PIWIL1	PAPSS2-PIWIL1	AGGATCGTGAGAATGCCCGCAAA	TAATTTCTACTGTCGTAGAT	TTCGCGTATAGATCAACAGCCAG	TAATTTCTACTATCGTAGAT	AGGACTCCAGATATCTGCTGGAT
PAPSS2	PIWIL1	PAPSS2-PIWIL1	AGGATCGTGAGAATGCCCGCAAA	TAATTTCTACTGTCGTAGAT	GTAAGACCCGGAATGGAGAGGAT	TAATTTCTACTATCGTAGAT	ACGTGATGAAAGACTTAGCCGTT
PAPSS2	PLEKHA8	PAPSS2-PLEKHA8	AGGATCGTGAGAATGCCCGCAAA	TAATTTCTACTGTCGTAGAT	CCTCAGAATTGGACACACCAGTT	TAATTTCTACTATCGTAGAT	AAGAGTCTAGAATACCTTGTGTT
PAPSS2	PLEKHA8	PAPSS2-PLEKHA8	AGGATCGTGAGAATGCCCGCAAA	TAATTTCTACTGTCGTAGAT	CCTGTTATATTATCATCTGTATT	TAATTTCTACTATCGTAGAT	GAGTTTGCTGAAAACACTGAAAA
PAPSS2	RADIL	PAPSS2-RADIL	AGGATCGTGAGAATGCCCGCAAA	TAATTTCTACTGTCGTAGAT	CTTCGCGCGACTCCGCTGCAGCC	TAATTTCTACTATCGTAGAT	GTCGTCGCCCCCCGGCTCGATCA
PAPSS2	RADIL	PAPSS2-RADIL	AGGATCGTGAGAATGCCCGCAAA	TAATTTCTACTGTCGTAGAT	CGGGGCGCACATCTCCGTCAACT	TAATTTCTACTATCGTAGAT	TGTGCTCAACCGGGACCGGCACA
PAPSS2	ZNF462	PAPSS2-ZNF462	AGGATCGTGAGAATGCCCGCAAA	TAATTTCTACTGTCGTAGAT	TCACCATGCATCGACGTAGCATC	TAATTTCTACTATCGTAGAT	GGTCGCAGAGGCTTCGAATGGTG
PAPSS2	ZNF462	PAPSS2-ZNF462	AGGATCGTGAGAATGCCCGCAAA	TAATTTCTACTGTCGTAGAT	CACCGGTAGGCGCCATACCCTTG	TAATTTCTACTATCGTAGAT	TTCATACACGAGCCCGAATGTTA
PAPSS2	CHAMP1	PAPSS2-CHAMP1	AGGATCGTGAGAATGCCCGCAAA	TAATTTCTACTGTCGTAGAT	TAGGCTCAGTATCGATAGAGAGA	TAATTTCTACTATCGTAGAT	TCCTGATCAGCGGAAAACTTCTC
PAPSS2	CHAMP1	PAPSS2-CHAMP1	AGGATCGTGAGAATGCCCGCAAA	TAATTTCTACTGTCGTAGAT	CCGGAAACATTGGGGCCACCTTC	TAATTTCTACTATCGTAGAT	CATTGAAAGGGCAGGTATGGATT
PAPSS2	L3MBTL3	PAPSS2-L3MBTL3	AGGATCGTGAGAATGCCCGCAAA	TAATTTCTACTGTCGTAGAT	GTACAGCCGAATCCCCTCGTCTT	TAATTTCTACTATCGTAGAT	ACTGGATCCTTCAACCTGAAAGG
PAPSS2	L3MBTL3	PAPSS2-L3MBTL3	AGGATCGTGAGAATGCCCGCAAA	TAATTTCTACTGTCGTAGAT	AGGTTTGTGGATACCGGATAAAG	TAATTTCTACTATCGTAGAT	CCCGGTGATCATCTGTGTCTGCC
PAPSS2	LCOR	PAPSS2-LCOR	AGGATCGTGAGAATGCCCGCAAA	TAATTTCTACTGTCGTAGAT	TGGCCAGTGTACGAACAGTTGGC	TAATTTCTACTATCGTAGAT	CCTCTAAATCCTGGCGCAAAGGT
PAPSS2	LCOR	PAPSS2-LCOR	AGGATCGTGAGAATGCCCGCAAA	TAATTTCTACTGTCGTAGAT	TCCAGTGGGGACTTCGACTGATT	TAATTTCTACTATCGTAGAT	ACTCCGGGATACCTCACTGCATC
PAPSS2	NEURL4	PAPSS2-NEURL4	AGGATCGTGAGAATGCCCGCAAA	TAATTTCTACTGTCGTAGAT	GCAGTACTCCCGGCGGGTGCCCT	TAATTTCTACTATCGTAGAT	CTAACAGCCTTGAGTCGCATAAT
PAPSS2	NEURL4	PAPSS2-NEURL4	AGGATCGTGAGAATGCCCGCAAA	TAATTTCTACTGTCGTAGAT	ACCGTCCGCATCGACCGCAAGGT	TAATTTCTACTATCGTAGAT	AGGTGCGCATCGACAAGATGGTG
PAPSS2	HSH2D	PAPSS2-HSH2D	AGGATCGTGAGAATGCCCGCAAA	TAATTTCTACTGTCGTAGAT	TGGCGGGTCTCTCCAAGAGGGGA	TAATTTCTACTATCGTAGAT	TCGTAATCCACGTTTGCGGGATC
PAPSS2	HSH2D	PAPSS2-HSH2D	AGGATCGTGAGAATGCCCGCAAA	TAATTTCTACTGTCGTAGAT	CCGGGGATCATGAAAGTCCCATC	TAATTTCTACTATCGTAGAT	TCTACTCCAACGCAGTGGCCGAG
PAPSS2	USP47	PAPSS2-USP47	AGGATCGTGAGAATGCCCGCAAA	TAATTTCTACTGTCGTAGAT	CCGAGGAACTAGATATGAGTACT	TAATTTCTACTATCGTAGAT	GTACCCTCACTACTATCCCATCC
PAPSS2	USP47	PAPSS2-USP47	AGGATCGTGAGAATGCCCGCAAA	TAATTTCTACTGTCGTAGAT	ATGATTATCTAGAACGGTCATAT	TAATTTCTACTATCGTAGAT	TAGGTCCGCTTCCAAGAGAAGGT
PAPSS2	PBK	PAPSS2-PBK	AGGATCGTGAGAATGCCCGCAAA	TAATTTCTACTGTCGTAGAT	AACGTACCAACAATGTTTGGATG	TAATTTCTACTATCGTAGAT	ACCTCCATATTCCATAGCAAGAC
PAPSS2	PBK	PAPSS2-PBK	AGGATCGTGAGAATGCCCGCAAA	TAATTTCTACTGTCGTAGAT	AGAGTACAACTTACCAGTCATAT	TAATTTCTACTATCGTAGAT	CAGCCCAAGGAGAATGAGACAAA
PAPSS2	KCNS1	PAPSS2-KCNS1	AGGATCGTGAGAATGCCCGCAAA	TAATTTCTACTGTCGTAGAT	GCTTCGAGGTGTCGTCGCGCCTC	TAATTTCTACTATCGTAGAT	CTCGGCAGCGAGTAGCCCGGGTT
PAPSS2	KCNS1	PAPSS2-KCNS1	AGGATCGTGAGAATGCCCGCAAA	TAATTTCTACTGTCGTAGAT	GCCGCCAGCGGATCCCGGTGTCG	TAATTTCTACTATCGTAGAT	TCGCTGCACGTCGGAGATCTCGT
PAPSS2	CNDP1	PAPSS2-CNDP1	AGGATCGTGAGAATGCCCGCAAA	TAATTTCTACTGTCGTAGAT	TGGACGAGGAGCGACCGACAACA	TAATTTCTACTATCGTAGAT	TACGGCCACTTGGACGTGCAGCC
PAPSS2	CNDP1	PAPSS2-CNDP1	AGGATCGTGAGAATGCCCGCAAA	TAATTTCTACTGTCGTAGAT	TCTAACAGCGCCGGGGGCGGGGA	TAATTTCTACTATCGTAGAT	GTAGGTAGCCTGGTAGACTCGTC
PAPSS2	CNDP2	PAPSS2-CNDP2	AGGATCGTGAGAATGCCCGCAAA	TAATTTCTACTGTCGTAGAT	CGGGCAAAAATCAGCTCGTCTAG	TAATTTCTACTATCGTAGAT	CTGATACGCTTCCAGGGCGTTTA
PAPSS2	CNDP2	PAPSS2-CNDP2	AGGATCGTGAGAATGCCCGCAAA	TAATTTCTACTGTCGTAGAT	GTGACGGCGGCCACGGCCTCGTT	TAATTTCTACTATCGTAGAT	CCGATATCCACCAGTTCCACAGA
PAPSS2	EHMT2	PAPSS2-EHMT2	AGGATCGTGAGAATGCCCGCAAA	TAATTTCTACTGTCGTAGAT	CGGGCTCGGTGGACCTTGGGCTG	TAATTTCTACTATCGTAGAT	CCCATGCCCTCGCATCCGGGCAC
PAPSS2	EHMT2	PAPSS2-EHMT2	AGGATCGTGAGAATGCCCGCAAA	TAATTTCTACTGTCGTAGAT	ACGGACAGGTACAACTGCCGAGG	TAATTTCTACTATCGTAGAT	TACTCTGTGGATGAGCGCGTGGA
PAPSS2	EGLN2	PAPSS2-EGLN2	AGGATCGTGAGAATGCCCGCAAA	TAATTTCTACTGTCGTAGAT	GTAGTACCGCATGCAGGGCACGA	TAATTTCTACTATCGTAGAT	TAGTGAGGCCTCGGCAGGGAGTG
PAPSS2	EGLN2	PAPSS2-EGLN2	AGGATCGTGAGAATGCCCGCAAA	TAATTTCTACTGTCGTAGAT	GACAGCCTGGTTCATGGCCTTCC	TAATTTCTACTATCGTAGAT	CCAGGGTCTTCGTCAGAGCCCTT
PAPSS2	MARK4	PAPSS2-MARK4	AGGATCGTGAGAATGCCCGCAAA	TAATTTCTACTGTCGTAGAT	ACTACCTCGTGTCGCATGGCCGC	TAATTTCTACTATCGTAGAT	GTTGGTGGTGTCGCTGGGCGCCC
PAPSS2	MARK4	PAPSS2-MARK4	AGGATCGTGAGAATGCCCGCAAA	TAATTTCTACTGTCGTAGAT	GGCCCTTCATGATGCGGACTTCT	TAATTTCTACTATCGTAGAT	GTGCTGAACCCAGCTAAACGCTG
PAPSS2	KCNH8	PAPSS2-KCNH8	AGGATCGTGAGAATGCCCGCAAA	TAATTTCTACTGTCGTAGAT	CCCGAACTGAAGTCATGCAGAAG	TAATTTCTACTATCGTAGAT	AAGCTGGCTGGGACTGGCTTATT
PAPSS2	KCNH8	PAPSS2-KCNH8	AGGATCGTGAGAATGCCCGCAAA	TAATTTCTACTGTCGTAGAT	AACGAGGCCAGAAAAAGTACTAC	TAATTTCTACTATCGTAGAT	GTCAGAGCCCAAGGGAAATGGCA
PAPSS2	NSD1	PAPSS2-NSD1	AGGATCGTGAGAATGCCCGCAAA	TAATTTCTACTGTCGTAGAT	CAACCGGAGGCCCTATCGGCAGT	TAATTTCTACTATCGTAGAT	AACCAAAGGCGCACTAAACCTCG
PAPSS2	NSD1	PAPSS2-NSD1	AGGATCGTGAGAATGCCCGCAAA	TAATTTCTACTGTCGTAGAT	GATGAAGGCTTTGATCGTCCACA	TAATTTCTACTATCGTAGAT	TCTGCAATGAATGTCGCACAGGT
PAPSS2	SNX27	PAPSS2-SNX27	AGGATCGTGAGAATGCCCGCAAA	TAATTTCTACTGTCGTAGAT	ACCTTAGGCTATCGCAGCAAAGG	TAATTTCTACTATCGTAGAT	GAATGGTCAAGCAGGTGCCTGGC
PAPSS2	SNX27	PAPSS2-SNX27	AGGATCGTGAGAATGCCCGCAAA	TAATTTCTACTGTCGTAGAT	TAAGCGGTACCGGGAGTTTGCTA	TAATTTCTACTATCGTAGAT	GATGCCCGACGTCGGGGATTGGA
PAPSS2	PRMT6	PAPSS2-PRMT6	AGGATCGTGAGAATGCCCGCAAA	TAATTTCTACTGTCGTAGAT	GAAGGATACCCAGGCGGTAGGCA	TAATTTCTACTATCGTAGAT	GTAGCCCATCCACTCGCTCACGA
PAPSS2	PRMT6	PAPSS2-PRMT6	AGGATCGTGAGAATGCCCGCAAA	TAATTTCTACTGTCGTAGAT	CGCTTAGTCCTCCGGGGTCGCTC	TAATTTCTACTATCGTAGAT	ATAGCCCCCATCAGCGACCAGAT
PAPSS2	MRGPRX4	PAPSS2-MRGPRX4	AGGATCGTGAGAATGCCCGCAAA	TAATTTCTACTGTCGTAGAT	GTGGTGCTGATTCTAGTTGGTGT	TAATTTCTACTATCGTAGAT	ACGGTGCTGACGTGCATCATTTC
PAPSS2	MRGPRX4	PAPSS2-MRGPRX4	AGGATCGTGAGAATGCCCGCAAA	TAATTTCTACTGTCGTAGAT	TACGTTTGCCATTACGCCTCATC	TAATTTCTACTATCGTAGAT	AGCATACTAAACAGCAGGGACAG
PAPSS2	MRGPRX3	PAPSS2-MRGPRX3	AGGATCGTGAGAATGCCCGCAAA	TAATTTCTACTGTCGTAGAT	GCCGTTACGCCTCATCAATATCC	TAATTTCTACTATCGTAGAT	TGTTTAGTGGTGCTAATTCTGTT
PAPSS2	MRGPRX3	PAPSS2-MRGPRX3	AGGATCGTGAGAATGCCCGCAAA	TAATTTCTACTGTCGTAGAT	ACTGCCGCCGCCCCAGATACCTG	TAATTTCTACTATCGTAGAT	ACGGGGCTGACGTGCATCGTTTC
PAPSS2	MRGPRX2	PAPSS2-MRGPRX2	AGGATCGTGAGAATGCCCGCAAA	TAATTTCTACTGTCGTAGAT	ATTGCCCTGGTCGGGCTGGTAGG	TAATTTCTACTATCGTAGAT	ATGGTTCTCTGTGGGTCCAGTCT
PAPSS2	MRGPRX2	PAPSS2-MRGPRX2	AGGATCGTGAGAATGCCCGCAAA	TAATTTCTACTGTCGTAGAT	CTAGCTTCTTCACCACTGTGATG	TAATTTCTACTATCGTAGAT	TAAATTGCCTGGTGTACCTCAGT
PAPSS2	MRGPRX1	PAPSS2-MRGPRX1	AGGATCGTGAGAATGCCCGCAAA	TAATTTCTACTGTCGTAGAT	CCTGTTAAGCTTCATCAGTATCC	TAATTTCTACTATCGTAGAT	TAAGGCGGCCGCTGAGGAAGAGG
PAPSS2	MRGPRX1	PAPSS2-MRGPRX1	AGGATCGTGAGAATGCCCGCAAA	TAATTTCTACTGTCGTAGAT	AGTGGTGCTGATTCTGCTTGGTG	TAATTTCTACTATCGTAGAT	GTGAGCACCGAGCGCTGCCTGTC
PAPSS2	PGLYRP4	PAPSS2-PGLYRP4	AGGATCGTGAGAATGCCCGCAAA	TAATTTCTACTGTCGTAGAT	GCTGACCACGCCAGTGAATGTCC	TAATTTCTACTATCGTAGAT	GCTGGGAGAGTCATCCTGGGACA
PAPSS2	PGLYRP4	PAPSS2-PGLYRP4	AGGATCGTGAGAATGCCCGCAAA	TAATTTCTACTGTCGTAGAT	TCAAATAGGTACTGGAGCCCCTC	TAATTTCTACTATCGTAGAT	CCATGGCCGACAGGGCAGCAGGG
PAPSS2	SENP8	PAPSS2-SENP8	AGGATCGTGAGAATGCCCGCAAA	TAATTTCTACTGTCGTAGAT	CATGGACAGTCTACTGCGGCAAT	TAATTTCTACTATCGTAGAT	CTTGAACCACTGGACCTCCCCAA
PAPSS2	SENP8	PAPSS2-SENP8	AGGATCGTGAGAATGCCCGCAAA	TAATTTCTACTGTCGTAGAT	ATCAGCCCTGAAGTCACCCAGTT	TAATTTCTACTATCGTAGAT	CGTGAACTGAGTTGCTCCTGCTA
PAPSS2	CNOT6L	PAPSS2-CNOT6L	AGGATCGTGAGAATGCCCGCAAA	TAATTTCTACTGTCGTAGAT	GGTGCAGCGCTGTCAAGTGTGTC	TAATTTCTACTATCGTAGAT	GATTTACATTGGTGCAGAAGCAT
PAPSS2	CNOT6L	PAPSS2-CNOT6L	AGGATCGTGAGAATGCCCGCAAA	TAATTTCTACTGTCGTAGAT	ATTTCTATGGTGTTACCTGAAGA	TAATTTCTACTATCGTAGAT	GGCAATCCTTTATCACAGGATAT
PAPSS2	DHRS1	PAPSS2-DHRS1	AGGATCGTGAGAATGCCCGCAAA	TAATTTCTACTGTCGTAGAT	CATCACTGGCCGCCATCTGGACA	TAATTTCTACTATCGTAGAT	TGTCTGCACAATCCCCGGCCACA
PAPSS2	DHRS1	PAPSS2-DHRS1	AGGATCGTGAGAATGCCCGCAAA	TAATTTCTACTGTCGTAGAT	TCGGGGGCCAATGTGTGCCTGTG	TAATTTCTACTATCGTAGAT	AATGTCCCCTATGGTGTGGGCAA
PAPSS2	RRM2	PAPSS2-RRM2	AGGATCGTGAGAATGCCCGCAAA	TAATTTCTACTGTCGTAGAT	CCACTAGGTGGAGCGATTTAGCC	TAATTTCTACTATCGTAGAT	GTGGGCTCCTGGAAGATCCTCCT
PAPSS2	RRM2	PAPSS2-RRM2	AGGATCGTGAGAATGCCCGCAAA	TAATTTCTACTGTCGTAGAT	GAACCTCAGGTGGACCTCTCCAA	TAATTTCTACTATCGTAGAT	TCTTCAATGCCATTGAAACGATG
PAPSS2	PRIMPOL	PAPSS2-PRIMPOL	AGGATCGTGAGAATGCCCGCAAA	TAATTTCTACTGTCGTAGAT	CCTGAAGTGCCGATACTGTTAAA	TAATTTCTACTATCGTAGAT	GGCTATATAAATCATCAAAAATT
PAPSS2	PRIMPOL	PAPSS2-PRIMPOL	AGGATCGTGAGAATGCCCGCAAA	TAATTTCTACTGTCGTAGAT	AAAAGCCGTGTACTTACCAACAT	TAATTTCTACTATCGTAGAT	CCTTGTGACAACCTATGCTGAAT
PAPSS2	CARD19	PAPSS2-CARD19	AGGATCGTGAGAATGCCCGCAAA	TAATTTCTACTGTCGTAGAT	TACCGAGCCCTGTATATCCATGC	TAATTTCTACTATCGTAGAT	ACGGTTCAGCTGGAGGATGATCC
PAPSS2	CARD19	PAPSS2-CARD19	AGGATCGTGAGAATGCCCGCAAA	TAATTTCTACTGTCGTAGAT	CCTGTTACTCAGCTCGCCGCTCT	TAATTTCTACTATCGTAGAT	CGGAACCCCAAGGCATCCTTGCG
PAPSS2	KLHL15	PAPSS2-KLHL15	AGGATCGTGAGAATGCCCGCAAA	TAATTTCTACTGTCGTAGAT	GGCGTAAACATCGAGGGAGTCAG	TAATTTCTACTATCGTAGAT	AGGTATGACCCGAGACAGAACTC
PAPSS2	KLHL15	PAPSS2-KLHL15	AGGATCGTGAGAATGCCCGCAAA	TAATTTCTACTGTCGTAGAT	TTTACGCCGTAGCAGGCAGAACC	TAATTTCTACTATCGTAGAT	TAGATACTCCCGACAGCTCCGTT
PAPSS2	ZNF512	PAPSS2-ZNF512	AGGATCGTGAGAATGCCCGCAAA	TAATTTCTACTGTCGTAGAT	GTAGCAGGACCCAGTGCTCCATA	TAATTTCTACTATCGTAGAT	TAAGTACCATTGCTCCTCCAAAC
PAPSS2	ZNF512	PAPSS2-ZNF512	AGGATCGTGAGAATGCCCGCAAA	TAATTTCTACTGTCGTAGAT	TGACATGGTAGAGATATCCCATG	TAATTTCTACTATCGTAGAT	TATGGTACTTCAGGGTCAGGTGG
PAPSS2	STAC3	PAPSS2-STAC3	AGGATCGTGAGAATGCCCGCAAA	TAATTTCTACTGTCGTAGAT	CATCGGGCCTATAGTTCCCCACT	TAATTTCTACTATCGTAGAT	CAGTTCTTACAGCGAAGCCCAAA
PAPSS2	STAC3	PAPSS2-STAC3	AGGATCGTGAGAATGCCCGCAAA	TAATTTCTACTGTCGTAGAT	GCTGCTGCCAATCGCAATGATCC	TAATTTCTACTATCGTAGAT	TGAGTAACTGCTTTAGCCGCTGT
PAPSS2	NSMCE3	PAPSS2-NSMCE3	AGGATCGTGAGAATGCCCGCAAA	TAATTTCTACTGTCGTAGAT	AAACGGGCCGCCGAGCGCCTCCA	TAATTTCTACTATCGTAGAT	GCGGGCCGGGGAAGACGCCCGGG
PAPSS2	NSMCE3	PAPSS2-NSMCE3	AGGATCGTGAGAATGCCCGCAAA	TAATTTCTACTGTCGTAGAT	GATCAAGCGGGCCGACATACTGA	TAATTTCTACTATCGTAGAT	GCTATGGCTCCAGTCTCTGTCCC
PAPSS2	FAM20A	PAPSS2-FAM20A	AGGATCGTGAGAATGCCCGCAAA	TAATTTCTACTGTCGTAGAT	AGGCGACACAAGATGTACAGAGA	TAATTTCTACTATCGTAGAT	TCGGATTTCGGGAAGGCCATGTT
PAPSS2	FAM20A	PAPSS2-FAM20A	AGGATCGTGAGAATGCCCGCAAA	TAATTTCTACTGTCGTAGAT	CGAACCGAGCCCCGGACTGAACC	TAATTTCTACTATCGTAGAT	CTGACAACAGGGCTGGACCGGGA
PAPSS2	KREMEN1	PAPSS2-KREMEN1	AGGATCGTGAGAATGCCCGCAAA	TAATTTCTACTGTCGTAGAT	ACATCAGGGACTCGGCGGACATG	TAATTTCTACTATCGTAGAT	CAGTAGACACCATCCTCGTGCTC
PAPSS2	KREMEN1	PAPSS2-KREMEN1	AGGATCGTGAGAATGCCCGCAAA	TAATTTCTACTGTCGTAGAT	GAACGAGACTTTCCAGCATCCAT	TAATTTCTACTATCGTAGAT	CCTATAATCCGCACCATTGGCTG
PAPSS2	WDR92	PAPSS2-WDR92	AGGATCGTGAGAATGCCCGCAAA	TAATTTCTACTGTCGTAGAT	TAGTCCACCTATGCCATCTATGG	TAATTTCTACTATCGTAGAT	ATAGCCAGCACAAACAACACGTT
PAPSS2	WDR92	PAPSS2-WDR92	AGGATCGTGAGAATGCCCGCAAA	TAATTTCTACTGTCGTAGAT	AGGTGTGTAGCTTGGAGTTTGAC	TAATTTCTACTATCGTAGAT	GCACGGGGCACCGGCGTCATTCA
PAPSS2	TEPSIN	PAPSS2-TEPSIN	AGGATCGTGAGAATGCCCGCAAA	TAATTTCTACTGTCGTAGAT	GGCTACAGCAAGGAACACGGCCG	TAATTTCTACTATCGTAGAT	TCGGACACCGTGTTGCCGCTGGC
PAPSS2	TEPSIN	PAPSS2-TEPSIN	AGGATCGTGAGAATGCCCGCAAA	TAATTTCTACTGTCGTAGAT	CGTGCAGAGGATCTGGGGGCCCT	TAATTTCTACTATCGTAGAT	AAACAGGTAGCCCGGACACGGGA
PAPSS2	DOCK7	PAPSS2-DOCK7	AGGATCGTGAGAATGCCCGCAAA	TAATTTCTACTGTCGTAGAT	GTTGGTAAGCGTCCCGTTAATGT	TAATTTCTACTATCGTAGAT	GCCTTATAAAGTCCTGCTATAAA
PAPSS2	DOCK7	PAPSS2-DOCK7	AGGATCGTGAGAATGCCCGCAAA	TAATTTCTACTGTCGTAGAT	GCTTTATATGATGTCAAGGAAAA	TAATTTCTACTATCGTAGAT	CCGCAAGGGATGTTTATGTTCCA
PAPSS2	SLC6A18	PAPSS2-SLC6A18	AGGATCGTGAGAATGCCCGCAAA	TAATTTCTACTGTCGTAGAT	CACGTCGAGCTCGCCATCGGCCA	TAATTTCTACTATCGTAGAT	GTCGTCTTCACGGAGACCGACCT
PAPSS2	SLC6A18	PAPSS2-SLC6A18	AGGATCGTGAGAATGCCCGCAAA	TAATTTCTACTGTCGTAGAT	ACAGCACCCACGCCACGATGGTG	TAATTTCTACTATCGTAGAT	AAAGCAACTAATGACTACGAGCA
PAPSS2	ZMAT2	PAPSS2-ZMAT2	AGGATCGTGAGAATGCCCGCAAA	TAATTTCTACTGTCGTAGAT	CGTGAGCCTCTTCTCGGCGAGTT	TAATTTCTACTATCGTAGAT	TATGCGTGTGGAACGTTCCACCC
PAPSS2	ZMAT2	PAPSS2-ZMAT2	AGGATCGTGAGAATGCCCGCAAA	TAATTTCTACTGTCGTAGAT	TATGCCGTAAAAGCTCTCGCTTG	TAATTTCTACTATCGTAGAT	ACACGCATAGACATGCCCAGGTT
PAPSS2	LRFN5	PAPSS2-LRFN5	AGGATCGTGAGAATGCCCGCAAA	TAATTTCTACTGTCGTAGAT	ATGTCACATCTAACCGAGTCATC	TAATTTCTACTATCGTAGAT	AATTTAAGTAGTGCCGTTGATGA
PAPSS2	LRFN5	PAPSS2-LRFN5	AGGATCGTGAGAATGCCCGCAAA	TAATTTCTACTGTCGTAGAT	GTCAATCTGTTGCTATTCAAATG	TAATTTCTACTATCGTAGAT	GGTGGAAACCCCTTGCATTGCAA
PAPSS2	KLHL32	PAPSS2-KLHL32	AGGATCGTGAGAATGCCCGCAAA	TAATTTCTACTGTCGTAGAT	GCACCCAGGAATTAAATAGCTTT	TAATTTCTACTATCGTAGAT	AACGAGGCCCTGGAATACCACCA
PAPSS2	KLHL32	PAPSS2-KLHL32	AGGATCGTGAGAATGCCCGCAAA	TAATTTCTACTGTCGTAGAT	TGCCCCCAACTGCATAGAGGTAT	TAATTTCTACTATCGTAGAT	AGCCAAGGCTGGTCACACCGTGC
PAPSS2	SLC46A1	PAPSS2-SLC46A1	AGGATCGTGAGAATGCCCGCAAA	TAATTTCTACTGTCGTAGAT	AGCGCCGACCTCGGCTACAATGG	TAATTTCTACTATCGTAGAT	GTGCTGGGTCGCATCCTTTGTGC
PAPSS2	SLC46A1	PAPSS2-SLC46A1	AGGATCGTGAGAATGCCCGCAAA	TAATTTCTACTGTCGTAGAT	GTCACCACCGATCCATTGTCCAG	TAATTTCTACTATCGTAGAT	GGGCCCAGGACATCTTAACCCTT
PAPSS2	ANKRD27	PAPSS2-ANKRD27	AGGATCGTGAGAATGCCCGCAAA	TAATTTCTACTGTCGTAGAT	GGACTCAGCGAATGCTCTCTACA	TAATTTCTACTATCGTAGAT	GCATCCTGTGTATAGCCCATCCT
PAPSS2	ANKRD27	PAPSS2-ANKRD27	AGGATCGTGAGAATGCCCGCAAA	TAATTTCTACTGTCGTAGAT	CAAGGGCGCCATGGTAAATGCCA	TAATTTCTACTATCGTAGAT	CAGCTTTAACATACCTCGTGCCA
PAPSS2	CAMK1G	PAPSS2-CAMK1G	AGGATCGTGAGAATGCCCGCAAA	TAATTTCTACTGTCGTAGAT	ACTGCCGACAAGACCTGCTGGAT	TAATTTCTACTATCGTAGAT	CCTTACCCCTGAAGAGAACTCTA
PAPSS2	CAMK1G	PAPSS2-CAMK1G	AGGATCGTGAGAATGCCCGCAAA	TAATTTCTACTGTCGTAGAT	CATCCACAGGATTGACGGAAACA	TAATTTCTACTATCGTAGAT	TCGAAAAGCTTAGACTCCGTTTC
PAPSS2	NECTIN4	PAPSS2-NECTIN4	AGGATCGTGAGAATGCCCGCAAA	TAATTTCTACTGTCGTAGAT	TGGGCGCCTTCGCCCGCGTCCAC	TAATTTCTACTATCGTAGAT	TAGCCGCAGCATGAATGGGCAGC
PAPSS2	NECTIN4	PAPSS2-NECTIN4	AGGATCGTGAGAATGCCCGCAAA	TAATTTCTACTGTCGTAGAT	AAGGAACGGCTGGACGTTGTGCC	TAATTTCTACTATCGTAGAT	CGAGGGCCGCGTGGAGCAGCCGC
PAPSS2	MUS81	PAPSS2-MUS81	AGGATCGTGAGAATGCCCGCAAA	TAATTTCTACTGTCGTAGAT	GAGGCGCTCACCGCCCGATGTTC	TAATTTCTACTATCGTAGAT	CTCCGACGGTACCCACTGCCGCT
PAPSS2	MUS81	PAPSS2-MUS81	AGGATCGTGAGAATGCCCGCAAA	TAATTTCTACTGTCGTAGAT	GTTCGCTGGCTGACCGAGTGGCG	TAATTTCTACTATCGTAGAT	CCTAGTTCCGGCTGAAGCGCTGT
PAPSS2	NSUN5	PAPSS2-NSUN5	AGGATCGTGAGAATGCCCGCAAA	TAATTTCTACTGTCGTAGAT	ATCGGGGTGTGAGCCGGAATGAG	TAATTTCTACTATCGTAGAT	GAGGGGGTGGGGGCCGATGGAAG
PAPSS2	NSUN5	PAPSS2-NSUN5	AGGATCGTGAGAATGCCCGCAAA	TAATTTCTACTGTCGTAGAT	GTGGACCTCATGGTAGCGTGGAT	TAATTTCTACTATCGTAGAT	CTCGGCCACACAGAACGTGAAGC
PAPSS2	NLRP3	PAPSS2-NLRP3	AGGATCGTGAGAATGCCCGCAAA	TAATTTCTACTGTCGTAGAT	AGTCCAGTGCACACGATCCAGCA	TAATTTCTACTATCGTAGAT	ACCCCGATGATGAGCATTCTGAG
PAPSS2	NLRP3	PAPSS2-NLRP3	AGGATCGTGAGAATGCCCGCAAA	TAATTTCTACTGTCGTAGAT	AAACGACTCCCTGGAACGTTCGT	TAATTTCTACTATCGTAGAT	ACGAGCACATAGGACCGCTCTGC
PAPSS2	CATSPER2	PAPSS2-CATSPER2	AGGATCGTGAGAATGCCCGCAAA	TAATTTCTACTGTCGTAGAT	CGAGAAGAACACATGGTACTCCA	TAATTTCTACTATCGTAGAT	TGGCCTCTAGAGCATGACCTTCC
PAPSS2	CATSPER2	PAPSS2-CATSPER2	AGGATCGTGAGAATGCCCGCAAA	TAATTTCTACTGTCGTAGAT	GCGGCACACTATCAGGGAGTTAC	TAATTTCTACTATCGTAGAT	CCCATCATGGCTACTATGATACT
PAPSS2	QRFPR	PAPSS2-QRFPR	AGGATCGTGAGAATGCCCGCAAA	TAATTTCTACTGTCGTAGAT	TGTCACAACAGCGGTAGACTGGA	TAATTTCTACTATCGTAGAT	GACGAGCGGTCGCAGCCGGTACA
PAPSS2	QRFPR	PAPSS2-QRFPR	AGGATCGTGAGAATGCCCGCAAA	TAATTTCTACTGTCGTAGAT	TACGTGGTGACCCGCAGCAAGGC	TAATTTCTACTATCGTAGAT	GAAGCACTGAACCATCCCCAACT
PAPSS2	GPR101	PAPSS2-GPR101	AGGATCGTGAGAATGCCCGCAAA	TAATTTCTACTGTCGTAGAT	GTCGGCAACATAGTGCTGGCGCT	TAATTTCTACTATCGTAGAT	AGGATGAGAGTGAGTTTCGCCGC
PAPSS2	GPR101	PAPSS2-GPR101	AGGATCGTGAGAATGCCCGCAAA	TAATTTCTACTGTCGTAGAT	AGTGGATCGCTACTTGTCCATCA	TAATTTCTACTATCGTAGAT	GCTCGTGGCCCCCTGGGTGGTGG
PAPSS2	GPR82	PAPSS2-GPR82	AGGATCGTGAGAATGCCCGCAAA	TAATTTCTACTGTCGTAGAT	AATGAGACCTGCAATCTGAGAGA	TAATTTCTACTATCGTAGAT	TGCCCAGTACAACTCCCCATATG
PAPSS2	GPR82	PAPSS2-GPR82	AGGATCGTGAGAATGCCCGCAAA	TAATTTCTACTGTCGTAGAT	TCGCAAGAGACTACTTCATGCTA	TAATTTCTACTATCGTAGAT	CAGAAAATTGACCACTCTGCATT
PAPSS2	OXGR1	PAPSS2-OXGR1	AGGATCGTGAGAATGCCCGCAAA	TAATTTCTACTGTCGTAGAT	ACTGGTAGCTGTCATTCCGATGA	TAATTTCTACTATCGTAGAT	AGCATCTTCCGCTACTGTGTGAT
PAPSS2	OXGR1	PAPSS2-OXGR1	AGGATCGTGAGAATGCCCGCAAA	TAATTTCTACTGTCGTAGAT	GCCACTGGCATAGTAGTGAATCA	TAATTTCTACTATCGTAGAT	ATGTGTAAGTTTATCCGCTTCAG
PAPSS2	GPR78	PAPSS2-GPR78	AGGATCGTGAGAATGCCCGCAAA	TAATTTCTACTGTCGTAGAT	CCACTGCGCTACGCCGGACGCCT	TAATTTCTACTATCGTAGAT	GCTACAGCAGCGCCTTCGCGTCC
PAPSS2	GPR78	PAPSS2-GPR78	AGGATCGTGAGAATGCCCGCAAA	TAATTTCTACTGTCGTAGAT	TGGCGTCCAACGCGGCGCTGAGC	TAATTTCTACTATCGTAGAT	TTGCGCCTACAGCGCTGAGCTCC
PAPSS2	IPO9	PAPSS2-IPO9	AGGATCGTGAGAATGCCCGCAAA	TAATTTCTACTGTCGTAGAT	GGGGTCTACTGTACAAACGATGC	TAATTTCTACTATCGTAGAT	TGGTACCTGTCAGCACACGCATG
PAPSS2	IPO9	PAPSS2-IPO9	AGGATCGTGAGAATGCCCGCAAA	TAATTTCTACTGTCGTAGAT	GAACACCCTAACCGAGAGTGCAG	TAATTTCTACTATCGTAGAT	GTACTACTGTTGTCAGGATATCA
PAPSS2	MCEE	PAPSS2-MCEE	AGGATCGTGAGAATGCCCGCAAA	TAATTTCTACTGTCGTAGAT	TCAACCTGGGAAATACCAAGATG	TAATTTCTACTATCGTAGAT	GTGTGGAACCTGGGTCGACTCAA
PAPSS2	MCEE	PAPSS2-MCEE	AGGATCGTGAGAATGCCCGCAAA	TAATTTCTACTGTCGTAGAT	AGGAAGAGGGACCGCTTCACTTA	TAATTTCTACTATCGTAGAT	ATCCATTGGGACGTGACAGTCCA
PAPSS2	TSSK2	PAPSS2-TSSK2	AGGATCGTGAGAATGCCCGCAAA	TAATTTCTACTGTCGTAGAT	CATCGTAGGCATCAATCTTGGCA	TAATTTCTACTATCGTAGAT	TTGGAGCGCGGGAAGTCCACACG
PAPSS2	TSSK2	PAPSS2-TSSK2	AGGATCGTGAGAATGCCCGCAAA	TAATTTCTACTGTCGTAGAT	GAGGAGAAGGTTCTCGCACTTGA	TAATTTCTACTATCGTAGAT	ATGATGATGTAGATCCGTCCGTC
PAPSS2	NOX5	PAPSS2-NOX5	AGGATCGTGAGAATGCCCGCAAA	TAATTTCTACTGTCGTAGAT	TATCGGAGTCAAATAGGGCAAAG	TAATTTCTACTATCGTAGAT	ACTATAGACCTGGTGACTACTTG
PAPSS2	NOX5	PAPSS2-NOX5	AGGATCGTGAGAATGCCCGCAAA	TAATTTCTACTGTCGTAGAT	GAATCGGCCGACGCGGACGGCAA	TAATTTCTACTATCGTAGAT	AGTACTCCAGGCTCAGGCGGAGG
PAPSS2	RBM14	PAPSS2-RBM14	AGGATCGTGAGAATGCCCGCAAA	TAATTTCTACTGTCGTAGAT	ATATAATGCCCAGCCCTCGGCCT	TAATTTCTACTATCGTAGAT	TTTGCCGTTGAGCTGCGCGATTG
PAPSS2	RBM14	PAPSS2-RBM14	AGGATCGTGAGAATGCCCGCAAA	TAATTTCTACTGTCGTAGAT	ACTCGGCCCATATGGTGGAGCCC	TAATTTCTACTATCGTAGAT	TCTGCCACCTTCGACTACCAGCA
PAPSS2	RCHY1	PAPSS2-RCHY1	AGGATCGTGAGAATGCCCGCAAA	TAATTTCTACTGTCGTAGAT	TCCGTGGGTGTTAGGCACCTTGC	TAATTTCTACTATCGTAGAT	CCTATGTAAAAGATGTCCACATG
PAPSS2	RCHY1	PAPSS2-RCHY1	AGGATCGTGAGAATGCCCGCAAA	TAATTTCTACTGTCGTAGAT	GGCCCAACAGACTTGTGAAGAAT	TAATTTCTACTATCGTAGAT	AGCCTACCTCCAAACATATTGGA
PAPSS2	ADCY10	PAPSS2-ADCY10	AGGATCGTGAGAATGCCCGCAAA	TAATTTCTACTGTCGTAGAT	TCAGTACGGCCCCAATACTGATA	TAATTTCTACTATCGTAGAT	GTAAGCCCCCATACCTGCAAATT
PAPSS2	ADCY10	PAPSS2-ADCY10	AGGATCGTGAGAATGCCCGCAAA	TAATTTCTACTGTCGTAGAT	ACTACAGGTACCTGGGGGAGGGA	TAATTTCTACTATCGTAGAT	GAAGGTTGGTCTGTCGTTCTTTA
PAPSS2	SORCS2	PAPSS2-SORCS2	AGGATCGTGAGAATGCCCGCAAA	TAATTTCTACTGTCGTAGAT	GGTACGTCACCTGCGCAATCCAC	TAATTTCTACTATCGTAGAT	CCGGTCCCCGCACTCACGTCATG
PAPSS2	SORCS2	PAPSS2-SORCS2	AGGATCGTGAGAATGCCCGCAAA	TAATTTCTACTGTCGTAGAT	GGGACGTCCTACACCAAGCTCAC	TAATTTCTACTATCGTAGAT	AGTCGCGGCCCTTGTTGTAGGTT
PAPSS2	KLHL5	PAPSS2-KLHL5	AGGATCGTGAGAATGCCCGCAAA	TAATTTCTACTGTCGTAGAT	CAGCAGAAGATTGTGGCGGTGCA	TAATTTCTACTATCGTAGAT	GTTGTGGTCCTTGATCCAGTATG
PAPSS2	KLHL5	PAPSS2-KLHL5	AGGATCGTGAGAATGCCCGCAAA	TAATTTCTACTGTCGTAGAT	GATCCATGTAGCCTACAATTGCC	TAATTTCTACTATCGTAGAT	CTATGAAGGAGCAACAAGCATTG
PAPSS2	KCNC2	PAPSS2-KCNC2	AGGATCGTGAGAATGCCCGCAAA	TAATTTCTACTGTCGTAGAT	CCTGGAAACACATGAAGCTTTCA	TAATTTCTACTATCGTAGAT	GAGACCCCCGACCTCATTGGCGG
PAPSS2	KCNC2	PAPSS2-KCNC2	AGGATCGTGAGAATGCCCGCAAA	TAATTTCTACTGTCGTAGAT	TAGGTCTGAGGGTGCTTGGACAT	TAATTTCTACTATCGTAGAT	GAAGAGGGCCCACATGCGGGGCT
PAPSS2	AQP10	PAPSS2-AQP10	AGGATCGTGAGAATGCCCGCAAA	TAATTTCTACTGTCGTAGAT	AAGGGGCCCACCTGAATCCAGCC	TAATTTCTACTATCGTAGAT	GCCACCTATCCTGCCCCCTATCT
PAPSS2	AQP10	PAPSS2-AQP10	AGGATCGTGAGAATGCCCGCAAA	TAATTTCTACTGTCGTAGAT	CGCAGTGATCCTACCTACCATGA	TAATTTCTACTATCGTAGAT	CGTCTGTCCAGGATGGCCAAGAG
PAPSS2	UHRF2	PAPSS2-UHRF2	AGGATCGTGAGAATGCCCGCAAA	TAATTTCTACTGTCGTAGAT	GACGTGCGGCCCGAATGCCAGCG	TAATTTCTACTATCGTAGAT	CTGTCTGAATCCACCTTTGGATA
PAPSS2	UHRF2	PAPSS2-UHRF2	AGGATCGTGAGAATGCCCGCAAA	TAATTTCTACTGTCGTAGAT	TCTGACAGGACCGAGGTGATGAG	TAATTTCTACTATCGTAGAT	CTGGCACATCTACACAGATTGAG
PAPSS2	SLITRK1	PAPSS2-SLITRK1	AGGATCGTGAGAATGCCCGCAAA	TAATTTCTACTGTCGTAGAT	TTACGAGATATAGACCCGGGGGC	TAATTTCTACTATCGTAGAT	GCGGGGCTGCAAAACCTAGAGTA
PAPSS2	SLITRK1	PAPSS2-SLITRK1	AGGATCGTGAGAATGCCCGCAAA	TAATTTCTACTGTCGTAGAT	ACAGTCTACGTGTAGGTCCCCTT	TAATTTCTACTATCGTAGAT	TGGAGCTACCCGTCGCTATCGCT
PAPSS2	FMNL2	PAPSS2-FMNL2	AGGATCGTGAGAATGCCCGCAAA	TAATTTCTACTGTCGTAGAT	CCAAATTAGGCCTGGACGAATAC	TAATTTCTACTATCGTAGAT	CCCGAACGACATCCAGCTCCTTG
PAPSS2	FMNL2	PAPSS2-FMNL2	AGGATCGTGAGAATGCCCGCAAA	TAATTTCTACTGTCGTAGAT	ATGCCCGCCTCTGACAAGACAAA	TAATTTCTACTATCGTAGAT	CTTACGTTACCGCGTACTGTGCA
PAPSS2	NEK1	PAPSS2-NEK1	AGGATCGTGAGAATGCCCGCAAA	TAATTTCTACTGTCGTAGAT	CCGGGTATCAGTTAAACTACTGT	TAATTTCTACTATCGTAGAT	ACTCATCCAGAGGAATCACAAGT
PAPSS2	NEK1	PAPSS2-NEK1	AGGATCGTGAGAATGCCCGCAAA	TAATTTCTACTGTCGTAGAT	ACTAAAGATGGAACAGTACAACT	TAATTTCTACTATCGTAGAT	TGGAAGACCTCGACCATATATTT
PAPSS2	LMTK3	PAPSS2-LMTK3	AGGATCGTGAGAATGCCCGCAAA	TAATTTCTACTGTCGTAGAT	TGGAGCCGACCCCGACGATGTGC	TAATTTCTACTATCGTAGAT	CGTTGCCCAGGACTGTCGGGTCC
PAPSS2	LMTK3	PAPSS2-LMTK3	AGGATCGTGAGAATGCCCGCAAA	TAATTTCTACTGTCGTAGAT	GAGATGAACTTGCGTTGCTCCAG	TAATTTCTACTATCGTAGAT	GATGCGCACGGTCAGGTCAGAGG
PAPSS2	SMG1	PAPSS2-SMG1	AGGATCGTGAGAATGCCCGCAAA	TAATTTCTACTGTCGTAGAT	AGCGTGAGAAAAGTTGCGGAATA	TAATTTCTACTATCGTAGAT	TGAAGTTCCCTCGGATCCGGACT
PAPSS2	SMG1	PAPSS2-SMG1	AGGATCGTGAGAATGCCCGCAAA	TAATTTCTACTGTCGTAGAT	GTCGGTAAGATTGTGATGGTTCC	TAATTTCTACTATCGTAGAT	AATATCAAGTTCGGGCCCCCATT
PAPSS2	CDK15	PAPSS2-CDK15	AGGATCGTGAGAATGCCCGCAAA	TAATTTCTACTGTCGTAGAT	CGGGGCCTGGCGTACATCCACCA	TAATTTCTACTATCGTAGAT	GCACACAGACCTGGCCCAGTATA
PAPSS2	CDK15	PAPSS2-CDK15	AGGATCGTGAGAATGCCCGCAAA	TAATTTCTACTGTCGTAGAT	TCGGCACCACTCTTACCATATGT	TAATTTCTACTATCGTAGAT	GACAGGTCTTGCCCGGGCCAAGT
PAPSS2	ALKBH3	PAPSS2-ALKBH3	AGGATCGTGAGAATGCCCGCAAA	TAATTTCTACTGTCGTAGAT	GATATAACTTATCAGCAACCAAG	TAATTTCTACTATCGTAGAT	GCTACCACTGCTAAGAGCCATCT
PAPSS2	ALKBH3	PAPSS2-ALKBH3	AGGATCGTGAGAATGCCCGCAAA	TAATTTCTACTGTCGTAGAT	AATGCGGTTCTTTAGTGTGCGCA	TAATTTCTACTATCGTAGAT	TATCCTGGCTTTGTTGACGTGAA
PAPSS2	KIF20B	PAPSS2-KIF20B	AGGATCGTGAGAATGCCCGCAAA	TAATTTCTACTGTCGTAGAT	ACTTAACCGACCAAGGATGCATT	TAATTTCTACTATCGTAGAT	GTTGGTAAATGTGACACTCGAGA
PAPSS2	KIF20B	PAPSS2-KIF20B	AGGATCGTGAGAATGCCCGCAAA	TAATTTCTACTGTCGTAGAT	ACTATTCTTCAAGACGTTAATAC	TAATTTCTACTATCGTAGAT	GTTGAGGAGCTAGAAAACGCTGA
PAPSS2	DLC1	PAPSS2-DLC1	AGGATCGTGAGAATGCCCGCAAA	TAATTTCTACTGTCGTAGAT	TCCCCCTCGGGGAATAACGGCTC	TAATTTCTACTATCGTAGAT	CCACTGATGGCACAAGGCTCATC
PAPSS2	DLC1	PAPSS2-DLC1	AGGATCGTGAGAATGCCCGCAAA	TAATTTCTACTGTCGTAGAT	GAACTCACCGTAGTCTTGGGTTT	TAATTTCTACTATCGTAGAT	CAACTCCACGCAGACCAGCAGCA
PAPSS2	RAB3IP	PAPSS2-RAB3IP	AGGATCGTGAGAATGCCCGCAAA	TAATTTCTACTGTCGTAGAT	CAATTGGCTGTATCACACTGAGG	TAATTTCTACTATCGTAGAT	TGAACTTCCTACACAACCCGTGT
PAPSS2	RAB3IP	PAPSS2-RAB3IP	AGGATCGTGAGAATGCCCGCAAA	TAATTTCTACTGTCGTAGAT	GTTAATCCAGCTGTGACTCCAGA	TAATTTCTACTATCGTAGAT	GGTTGAGTACTGATAGTCTGTCT
PAPSS2	VPS35	PAPSS2-VPS35	AGGATCGTGAGAATGCCCGCAAA	TAATTTCTACTGTCGTAGAT	ACGGTGAGCAAATAAAGCTAATC	TAATTTCTACTATCGTAGAT	CTGATGAGCAGAGCCTTGTGGGC
PAPSS2	VPS35	PAPSS2-VPS35	AGGATCGTGAGAATGCCCGCAAA	TAATTTCTACTGTCGTAGAT	CAGCTACCTGAATAATACACTCC	TAATTTCTACTATCGTAGAT	CCTGATGAAGGAGAGCCAACAGA
PAPSS2	ALPK1	PAPSS2-ALPK1	AGGATCGTGAGAATGCCCGCAAA	TAATTTCTACTGTCGTAGAT	TGGCTGACCTGTCGTCAACGTGA	TAATTTCTACTATCGTAGAT	AGGGATGTGGTACGAAGCAGCAG
PAPSS2	ALPK1	PAPSS2-ALPK1	AGGATCGTGAGAATGCCCGCAAA	TAATTTCTACTGTCGTAGAT	CCAGAATATCCGTGGCACGTGTT	TAATTTCTACTATCGTAGAT	AATGTAGGGCCTGCGCCTCTTTC
PAPSS2	PSKH2	PAPSS2-PSKH2	AGGATCGTGAGAATGCCCGCAAA	TAATTTCTACTGTCGTAGAT	GTTTGGCATACTCCGGGAAAAAA	TAATTTCTACTATCGTAGAT	CATGGTAATGGAGCTGGCTACCG
PAPSS2	PSKH2	PAPSS2-PSKH2	AGGATCGTGAGAATGCCCGCAAA	TAATTTCTACTGTCGTAGAT	CAGAGCGGGATGCCGTCAGGATC	TAATTTCTACTATCGTAGAT	TCACGTGGCGCTTTACCTGGCAA
PAPSS2	TRPM7	PAPSS2-TRPM7	AGGATCGTGAGAATGCCCGCAAA	TAATTTCTACTGTCGTAGAT	AATCACTCCCCATGGAGCTATTC	TAATTTCTACTATCGTAGAT	CCTTTGGTCGGTAGGGCTGTGCT
PAPSS2	TRPM7	PAPSS2-TRPM7	AGGATCGTGAGAATGCCCGCAAA	TAATTTCTACTGTCGTAGAT	GTGTCATATGATAGCCTCACATA	TAATTTCTACTATCGTAGAT	CATACCAGCCACTGCTGTCCATA
PAPSS2	PCDH15	PAPSS2-PCDH15	AGGATCGTGAGAATGCCCGCAAA	TAATTTCTACTGTCGTAGAT	GGGATTACCTGCAAGTCGTGTGA	TAATTTCTACTATCGTAGAT	TACATTGCAGCCACCGATGAACA
PAPSS2	PCDH15	PAPSS2-PCDH15	AGGATCGTGAGAATGCCCGCAAA	TAATTTCTACTGTCGTAGAT	TCTACTTACGAGTACATCGGCTT	TAATTTCTACTATCGTAGAT	AGGGAAGGTTGGCGTGTTATCAT
PAPSS2	HHIP	PAPSS2-HHIP	AGGATCGTGAGAATGCCCGCAAA	TAATTTCTACTGTCGTAGAT	AGGCGCTTCGGGGGGTTCCCATT	TAATTTCTACTATCGTAGAT	TGAATGTCCAAATAAGGCTCCTT
PAPSS2	HHIP	PAPSS2-HHIP	AGGATCGTGAGAATGCCCGCAAA	TAATTTCTACTGTCGTAGAT	TATCAGTGGGATGTCTATCCACA	TAATTTCTACTATCGTAGAT	CTTCAAACAACTGCGGATGAGTT
PAPSS2	MAGI1	PAPSS2-MAGI1	AGGATCGTGAGAATGCCCGCAAA	TAATTTCTACTGTCGTAGAT	GGCACCGAGGGTCTAACCAAGAT	TAATTTCTACTATCGTAGAT	CACGAAACCCTTCTGAGTTGAAA
PAPSS2	MAGI1	PAPSS2-MAGI1	AGGATCGTGAGAATGCCCGCAAA	TAATTTCTACTGTCGTAGAT	AAGCCACGTCCGCTGGGCTGCTT	TAATTTCTACTATCGTAGAT	CTGCTACAGGCACAACCCGATCT
PAPSS2	RBP7	PAPSS2-RBP7	AGGATCGTGAGAATGCCCGCAAA	TAATTTCTACTGTCGTAGAT	AGGTATTGACTTTGCCACTCGTA	TAATTTCTACTATCGTAGAT	TAGGGCCAGCATGTAGCCCTCGA
PAPSS2	RBP7	PAPSS2-RBP7	AGGATCGTGAGAATGCCCGCAAA	TAATTTCTACTGTCGTAGAT	CCATCCACACGAACAGCAGCCTA	TAATTTCTACTATCGTAGAT	GCTGCTGAGCAGGGTCCAAGTAC
PAPSS2	OR2V2	PAPSS2-OR2V2	AGGATCGTGAGAATGCCCGCAAA	TAATTTCTACTGTCGTAGAT	TCCGTGGTTATGGCGGTCTTCAC	TAATTTCTACTATCGTAGAT	AGAAGGTGATATTTGCTTGCTGT
PAPSS2	OR2V2	PAPSS2-OR2V2	AGGATCGTGAGAATGCCCGCAAA	TAATTTCTACTGTCGTAGAT	AATGTGCCAAAGATGGCAGCCAA	TAATTTCTACTATCGTAGAT	CCCTACTGTGGCTTGAGGAAGGT
PAPSS2	OR4F4	PAPSS2-OR4F4	AGGATCGTGAGAATGCCCGCAAA	TAATTTCTACTGTCGTAGAT	AAACACGATTCCTCCATAGAATA	TAATTTCTACTATCGTAGAT	CATGCGACAGCCATAATGCCGAC
PAPSS2	OR4F4	PAPSS2-OR4F4	AGGATCGTGAGAATGCCCGCAAA	TAATTTCTACTGTCGTAGAT	TAGGGTAATCAAACTTGCCTGTA	TAATTTCTACTATCGTAGAT	GTGAGCCAGTTGGCCTTTGCCGT
PAPSS2	OR52B2	PAPSS2-OR52B2	AGGATCGTGAGAATGCCCGCAAA	TAATTTCTACTGTCGTAGAT	TGCCCCACTGAGATATACAACAG	TAATTTCTACTATCGTAGAT	CTCTCAATGCTGGCCGTCATGGA
PAPSS2	OR52B2	PAPSS2-OR52B2	AGGATCGTGAGAATGCCCGCAAA	TAATTTCTACTGTCGTAGAT	TGGGGGAGTCAGCTATCCTGTTA	TAATTTCTACTATCGTAGAT	CGTTCCATGACAATAACCACTAT
PAPSS2	NACC1	PAPSS2-NACC1	AGGATCGTGAGAATGCCCGCAAA	TAATTTCTACTGTCGTAGAT	ACAACAGCCGCAGCGCCGTGGTG	TAATTTCTACTATCGTAGAT	GACGATGGGGCCTCCTCCGCATG
PAPSS2	NACC1	PAPSS2-NACC1	AGGATCGTGAGAATGCCCGCAAA	TAATTTCTACTGTCGTAGAT	GGACTCGGGGGCTACCTGCTCCG	TAATTTCTACTATCGTAGAT	TCCACGCCGGACCTGGCTGCCAA
PAPSS2	PASK	PAPSS2-PASK	AGGATCGTGAGAATGCCCGCAAA	TAATTTCTACTGTCGTAGAT	GTTACGGAAAGACGGAGCTCCTG	TAATTTCTACTATCGTAGAT	GACGTAGCACAGGAACAATTTGA
PAPSS2	PASK	PAPSS2-PASK	AGGATCGTGAGAATGCCCGCAAA	TAATTTCTACTGTCGTAGAT	GGACACCTACTCTAGATGAGCCG	TAATTTCTACTATCGTAGAT	CTGGTCCTTGGGCAGCGCCTGTT
PAPSS2	F2RL3	PAPSS2-F2RL3	AGGATCGTGAGAATGCCCGCAAA	TAATTTCTACTGTCGTAGAT	GGCTGGCGCGCTCCGATCGCGTG	TAATTTCTACTATCGTAGAT	AGGGCCAGGTAGCGATCCAGGCT
PAPSS2	F2RL3	PAPSS2-F2RL3	AGGATCGTGAGAATGCCCGCAAA	TAATTTCTACTGTCGTAGAT	CGTGAGCTGTCCGGGAGCTCCAG	TAATTTCTACTATCGTAGAT	GGTGCTCCCGCTCTCGTCGTAGA
PAPSS2	NR1H4	PAPSS2-NR1H4	AGGATCGTGAGAATGCCCGCAAA	TAATTTCTACTGTCGTAGAT	AGTGTAAATCTAAGCGACTGAGA	TAATTTCTACTATCGTAGAT	GACGGAAATGGCAACCAATCATG
PAPSS2	NR1H4	PAPSS2-NR1H4	AGGATCGTGAGAATGCCCGCAAA	TAATTTCTACTGTCGTAGAT	ATCCTCCCTGCTGACGCGCCCAT	TAATTTCTACTATCGTAGAT	TCGTCATCCTATTATTCCAACCT
PAPSS2	TAAR6	PAPSS2-TAAR6	AGGATCGTGAGAATGCCCGCAAA	TAATTTCTACTGTCGTAGAT	CAACGGTCTGACAACCTCCTATA	TAATTTCTACTATCGTAGAT	ATCGACAGGTACATTGCGGTTAC
PAPSS2	TAAR6	PAPSS2-TAAR6	AGGATCGTGAGAATGCCCGCAAA	TAATTTCTACTGTCGTAGAT	GCCTGTCGTCTAGCCACAAGAAA	TAATTTCTACTATCGTAGAT	GAAACCTCCTGGTGATGATTTCA
PAPSS2	TAAR9	PAPSS2-TAAR9	AGGATCGTGAGAATGCCCGCAAA	TAATTTCTACTGTCGTAGAT	CACGGGAGCCAACGAAGAAGGAA	TAATTTCTACTATCGTAGAT	GTTGGATAGGTCAGAGGATCAGT
PAPSS2	TAAR9	PAPSS2-TAAR9	AGGATCGTGAGAATGCCCGCAAA	TAATTTCTACTGTCGTAGAT	GGGACAGTTACTGTAAATTCCAT	TAATTTCTACTATCGTAGAT	TACCCAATGTCGCCATGGTGTTT
PAPSS2	TAAR1	PAPSS2-TAAR1	AGGATCGTGAGAATGCCCGCAAA	TAATTTCTACTGTCGTAGAT	GCTCCAGAAAGATCATTCCAAAT	TAATTTCTACTATCGTAGAT	GCAAAATATCTGGGGTACTGACC
PAPSS2	TAAR1	PAPSS2-TAAR1	AGGATCGTGAGAATGCCCGCAAA	TAATTTCTACTGTCGTAGAT	ATGGTGCTCATAATTCTGACCAC	TAATTTCTACTATCGTAGAT	ATACCCCAACAAATTGGCTCATT
PAPSS2	UCN2	PAPSS2-UCN2	AGGATCGTGAGAATGCCCGCAAA	TAATTTCTACTGTCGTAGAT	GGCAGAGTCCTGGTTGTCCCAGT	TAATTTCTACTATCGTAGAT	CCCCAGACCACTCCCCGACCTGC
PAPSS2	UCN2	PAPSS2-UCN2	AGGATCGTGAGAATGCCCGCAAA	TAATTTCTACTGTCGTAGAT	GCGATAGGACAATGCGCGAGCCA	TAATTTCTACTATCGTAGAT	AGCTCCGCCCTCAGAATTCTCCC
PAPSS2	KCNA7	PAPSS2-KCNA7	AGGATCGTGAGAATGCCCGCAAA	TAATTTCTACTGTCGTAGAT	TACGACGACGCGCGCCGCGAGTA	TAATTTCTACTATCGTAGAT	GACAGACCAGGAGGCGTACCAGC
PAPSS2	KCNA7	PAPSS2-KCNA7	AGGATCGTGAGAATGCCCGCAAA	TAATTTCTACTGTCGTAGAT	CGCGACGACCGCGACGGCACGGG	TAATTTCTACTATCGTAGAT	CAGGAAGACGTCGAGCGGCACGT
PAPSS2	MCCC1	PAPSS2-MCCC1	AGGATCGTGAGAATGCCCGCAAA	TAATTTCTACTGTCGTAGAT	TCAATGCCGCCTGGCGATCTGCT	TAATTTCTACTATCGTAGAT	AAGAACAGTTAGAGTCAGCACGG
PAPSS2	MCCC1	PAPSS2-MCCC1	AGGATCGTGAGAATGCCCGCAAA	TAATTTCTACTGTCGTAGAT	TAGGCTATCCATCCAGGATGCGG	TAATTTCTACTATCGTAGAT	GCTGTGCGCATCACCCTGCAGGC
PAPSS2	IL4I1	PAPSS2-IL4I1	AGGATCGTGAGAATGCCCGCAAA	TAATTTCTACTGTCGTAGAT	GCGCCGGGGGAGAGGTCTCGATC	TAATTTCTACTATCGTAGAT	TCGAAGGGGTCTTGGCTGCGTTC
PAPSS2	IL4I1	PAPSS2-IL4I1	AGGATCGTGAGAATGCCCGCAAA	TAATTTCTACTGTCGTAGAT	CTGGGGACGCAAGGCGTAGCCCA	TAATTTCTACTATCGTAGAT	TCGCGCCAGAAGGGCCTGCGGAA
PAPSS2	CAMKK2	PAPSS2-CAMKK2	AGGATCGTGAGAATGCCCGCAAA	TAATTTCTACTGTCGTAGAT	AAGGGCAGTGACGCGCTCCTCTC	TAATTTCTACTATCGTAGAT	ATCCTTCAGGGTATACTGATTCA
PAPSS2	CAMKK2	PAPSS2-CAMKK2	AGGATCGTGAGAATGCCCGCAAA	TAATTTCTACTGTCGTAGAT	GGCCATGGGTGTGACACTATACT	TAATTTCTACTATCGTAGAT	TCCGACCAGGAGGTTGGAAGGTT
PAPSS2	TGS1	PAPSS2-TGS1	AGGATCGTGAGAATGCCCGCAAA	TAATTTCTACTGTCGTAGAT	TCTGCGCATGTCTAGGTACTTAG	TAATTTCTACTATCGTAGAT	TTGCCAACTTTGCCACAATAGTC
PAPSS2	TGS1	PAPSS2-TGS1	AGGATCGTGAGAATGCCCGCAAA	TAATTTCTACTGTCGTAGAT	TGTACAAGTCATGATGGTCATCA	TAATTTCTACTATCGTAGAT	TGTGGTACTGCAGAATCACATGA
PAPSS2	ERBIN	PAPSS2-ERBIN	AGGATCGTGAGAATGCCCGCAAA	TAATTTCTACTGTCGTAGAT	GATGGATGCTAATAGACTGACTT	TAATTTCTACTATCGTAGAT	GCTGGTTAATAGAGGTTTCAATT
PAPSS2	ERBIN	PAPSS2-ERBIN	AGGATCGTGAGAATGCCCGCAAA	TAATTTCTACTGTCGTAGAT	CGGATTCCAAATTAGGATACTTG	TAATTTCTACTATCGTAGAT	TCAGCTGTTAAACCTAACCCAGT
PAPSS2	USP28	PAPSS2-USP28	AGGATCGTGAGAATGCCCGCAAA	TAATTTCTACTGTCGTAGAT	GGAGACTCCAGTAGACTCAAAGC	TAATTTCTACTATCGTAGAT	CGCTCCCGGACATGCTGAAATAT
PAPSS2	USP28	PAPSS2-USP28	AGGATCGTGAGAATGCCCGCAAA	TAATTTCTACTGTCGTAGAT	TAACAATGAGACCTTCGGCCAGT	TAATTTCTACTATCGTAGAT	GTGGCAGACTATAACTGAGAACA
PAPSS2	TRIB3	PAPSS2-TRIB3	AGGATCGTGAGAATGCCCGCAAA	TAATTTCTACTGTCGTAGAT	GATACCGAGCGTCCCGTCCAGAA	TAATTTCTACTATCGTAGAT	TGCGGGGGCAGCCGCGCATAGGG
PAPSS2	TRIB3	PAPSS2-TRIB3	AGGATCGTGAGAATGCCCGCAAA	TAATTTCTACTGTCGTAGAT	ACTCGGACCCATGGGGACATGCA	TAATTTCTACTATCGTAGAT	CGAGTATGAGGCCCGTGAGCTGA
PAPSS2	SLC22A12	PAPSS2-SLC22A12	AGGATCGTGAGAATGCCCGCAAA	TAATTTCTACTGTCGTAGAT	GGCGCAGGCTGGTGCTAACCTGG	TAATTTCTACTATCGTAGAT	CGTTGATGGCAGCCACCCTCCAC
PAPSS2	SLC22A12	PAPSS2-SLC22A12	AGGATCGTGAGAATGCCCGCAAA	TAATTTCTACTGTCGTAGAT	TCATGACGCCTGCCACGGCAAAG	TAATTTCTACTATCGTAGAT	CGGACCTGTATCTCCACGTTGTG
PAPSS2	TESK2	PAPSS2-TESK2	AGGATCGTGAGAATGCCCGCAAA	TAATTTCTACTGTCGTAGAT	GCAGTATATCAACTCCGGGAACC	TAATTTCTACTATCGTAGAT	GTCGCTTCACCCCAGGTGCTTTC
PAPSS2	TESK2	PAPSS2-TESK2	AGGATCGTGAGAATGCCCGCAAA	TAATTTCTACTGTCGTAGAT	TAGGTACGACACCGAGCTTCTGG	TAATTTCTACTATCGTAGAT	GCCATCTTCGTATCGAGCTCTTA
PAPSS2	RANBP9	PAPSS2-RANBP9	AGGATCGTGAGAATGCCCGCAAA	TAATTTCTACTGTCGTAGAT	AAGCCCCACAGTAGGATACAAAT	TAATTTCTACTATCGTAGAT	GGCCTCCCAAACATCGTACTTCA
PAPSS2	RANBP9	PAPSS2-RANBP9	AGGATCGTGAGAATGCCCGCAAA	TAATTTCTACTGTCGTAGAT	GTCCACCATGGGTACTGTGCCAC	TAATTTCTACTATCGTAGAT	TAGTGCACCCGCAGGTTGTTCTG
PAPSS2	SRPK1	PAPSS2-SRPK1	AGGATCGTGAGAATGCCCGCAAA	TAATTTCTACTGTCGTAGAT	TAATCTCCGCCCAGGCTGACAAA	TAATTTCTACTATCGTAGAT	AAGTCATCTAGTAGTTGAACAAC
PAPSS2	SRPK1	PAPSS2-SRPK1	AGGATCGTGAGAATGCCCGCAAA	TAATTTCTACTGTCGTAGAT	CATACCAAGTGCCGTATCATCCA	TAATTTCTACTATCGTAGAT	GACATCACAGTCATTAGCATTAT
PAPSS2	STRBP	PAPSS2-STRBP	AGGATCGTGAGAATGCCCGCAAA	TAATTTCTACTGTCGTAGAT	GATGAAAGATCCTCCGGACTTAT	TAATTTCTACTATCGTAGAT	GCTGGATGGTCATATAGCTCAGA
PAPSS2	STRBP	PAPSS2-STRBP	AGGATCGTGAGAATGCCCGCAAA	TAATTTCTACTGTCGTAGAT	GGGATCAAGGTGGTCGGACATTG	TAATTTCTACTATCGTAGAT	ATCCAACCAATCTGAGACATGTT
PAPSS2	CYP2S1	PAPSS2-CYP2S1	AGGATCGTGAGAATGCCCGCAAA	TAATTTCTACTGTCGTAGAT	AGCGGCCGGGGAACCGTAGCGAT	TAATTTCTACTATCGTAGAT	CCAGGACGCCCATTCGATCCCTC
PAPSS2	CYP2S1	PAPSS2-CYP2S1	AGGATCGTGAGAATGCCCGCAAA	TAATTTCTACTGTCGTAGAT	CTGGGACGATGACGGTCAGCACC	TAATTTCTACTATCGTAGAT	GGGCCCCGCACGTGACCTTGTCG
PAPSS2	SIN3A	PAPSS2-SIN3A	AGGATCGTGAGAATGCCCGCAAA	TAATTTCTACTGTCGTAGAT	GCTTGGACAACACCCTTGGGGGC	TAATTTCTACTATCGTAGAT	GACAATTCCTACCAGATGCCAAC
PAPSS2	SIN3A	PAPSS2-SIN3A	AGGATCGTGAGAATGCCCGCAAA	TAATTTCTACTGTCGTAGAT	GTAAGGCTCGATAGCTGGAGCCC	TAATTTCTACTATCGTAGAT	ACCGTATGCATCCCCACGTTCTC
PAPSS2	CRBN	PAPSS2-CRBN	AGGATCGTGAGAATGCCCGCAAA	TAATTTCTACTGTCGTAGAT	ATGGCAGGACTTTGCACGATGAC	TAATTTCTACTATCGTAGAT	GAATCCCTCAATAAGTGCCAGAT
PAPSS2	CRBN	PAPSS2-CRBN	AGGATCGTGAGAATGCCCGCAAA	TAATTTCTACTGTCGTAGAT	AGGTAAGTTACTTACAGCATCAT	TAATTTCTACTATCGTAGAT	CCTGTATGCAAGAACAGCAAAGG
PAPSS2	KCNK17	PAPSS2-KCNK17	AGGATCGTGAGAATGCCCGCAAA	TAATTTCTACTGTCGTAGAT	ACGTGTCTGGACCGCCCGGCGCT	TAATTTCTACTATCGTAGAT	CAGCGCCCCATGCTGGTGGTGTT
PAPSS2	KCNK17	PAPSS2-KCNK17	AGGATCGTGAGAATGCCCGCAAA	TAATTTCTACTGTCGTAGAT	ACTCAACCTCGTGGTGCTCAACC	TAATTTCTACTATCGTAGAT	GCTCCAGCCCTCCATGTGGGAGA
PAPSS2	KCNK16	PAPSS2-KCNK16	AGGATCGTGAGAATGCCCGCAAA	TAATTTCTACTGTCGTAGAT	GGGGGCATACCTGGGAGCGCCTG	TAATTTCTACTATCGTAGAT	TATGGTAGTGACGACTGTGCCTG
PAPSS2	KCNK16	PAPSS2-KCNK16	AGGATCGTGAGAATGCCCGCAAA	TAATTTCTACTGTCGTAGAT	AGCGGGATGCCCAACAGGGCATA	TAATTTCTACTATCGTAGAT	GTTGGAGAAGCTGCGCTTCCTGG
PAPSS2	SPEN	PAPSS2-SPEN	AGGATCGTGAGAATGCCCGCAAA	TAATTTCTACTGTCGTAGAT	CAAACGCTAGCAATATCACAGTA	TAATTTCTACTATCGTAGAT	CGAGGATCATCGTAGTATCGTGA
PAPSS2	SPEN	PAPSS2-SPEN	AGGATCGTGAGAATGCCCGCAAA	TAATTTCTACTGTCGTAGAT	GCTTGCGGCGTGATCGGGTTGTT	TAATTTCTACTATCGTAGAT	AAAGCACGCGAGCATCCTCCATC
PAPSS2	NMNAT3	PAPSS2-NMNAT3	AGGATCGTGAGAATGCCCGCAAA	TAATTTCTACTGTCGTAGAT	GTGTAGGTGATCTCTGGCCACCT	TAATTTCTACTATCGTAGAT	ATCTGGGGTGGAGATCTGAGCAG
PAPSS2	NMNAT3	PAPSS2-NMNAT3	AGGATCGTGAGAATGCCCGCAAA	TAATTTCTACTGTCGTAGAT	CCTAGGAATGTACCAGGTCATCC	TAATTTCTACTATCGTAGAT	CAAGGGTCCACCCGGATCCAGTC
PAPSS2	SETDB2	PAPSS2-SETDB2	AGGATCGTGAGAATGCCCGCAAA	TAATTTCTACTGTCGTAGAT	CCTGCCTCACAGGAGCATCACAG	TAATTTCTACTATCGTAGAT	AACTGACAGCAAGGAATGCCAAA
PAPSS2	SETDB2	PAPSS2-SETDB2	AGGATCGTGAGAATGCCCGCAAA	TAATTTCTACTGTCGTAGAT	CGAGCCAACTGAACATAGGTATT	TAATTTCTACTATCGTAGAT	ATAACTCACGTGGAGTGCTGAAG
PAPSS2	UHRF1	PAPSS2-UHRF1	AGGATCGTGAGAATGCCCGCAAA	TAATTTCTACTGTCGTAGAT	TGGAGATCTCCGCGTCGTACCAG	TAATTTCTACTATCGTAGAT	CAGGGAAGAGCGGGCCGTCCTGC
PAPSS2	UHRF1	PAPSS2-UHRF1	AGGATCGTGAGAATGCCCGCAAA	TAATTTCTACTGTCGTAGAT	GTGTCCCGAGCATCGACGTACTC	TAATTTCTACTATCGTAGAT	GACTACGAGGTCCGCCTGAATGA
PAPSS2	CSF3R	PAPSS2-CSF3R	AGGATCGTGAGAATGCCCGCAAA	TAATTTCTACTGTCGTAGAT	GCTCTATGAGATCATCGTGACTC	TAATTTCTACTATCGTAGAT	ATGGCCCGAGACCCTCACAGCCT
PAPSS2	CSF3R	PAPSS2-CSF3R	AGGATCGTGAGAATGCCCGCAAA	TAATTTCTACTGTCGTAGAT	GTATGAGCTCTGCGGGCTCCTCC	TAATTTCTACTATCGTAGAT	GCAGGAGCCGGGGCAACTGTCAG
PAPSS2	SCN2A	PAPSS2-SCN2A	AGGATCGTGAGAATGCCCGCAAA	TAATTTCTACTGTCGTAGAT	CCAGCCGGAATGATCGGAGAACT	TAATTTCTACTATCGTAGAT	GAGGGGCAAAATGATGCTCTGCT
PAPSS2	SCN2A	PAPSS2-SCN2A	AGGATCGTGAGAATGCCCGCAAA	TAATTTCTACTGTCGTAGAT	GAACCAATTGTGCTCCACTATCT	TAATTTCTACTATCGTAGAT	CAACCATACCACCATAGAAATAG
PAPSS2	GAD1	PAPSS2-GAD1	AGGATCGTGAGAATGCCCGCAAA	TAATTTCTACTGTCGTAGAT	CGGGAAGTACTTGTAGCGAGCAG	TAATTTCTACTATCGTAGAT	ATCACCCACACCAGTTGCTGGAA
PAPSS2	GAD1	PAPSS2-GAD1	AGGATCGTGAGAATGCCCGCAAA	TAATTTCTACTGTCGTAGAT	TGGTGCATCCATGGGCCACGCCG	TAATTTCTACTATCGTAGAT	GATGCACCACGGAGTACATACCT
PAPSS2	CYTH2	PAPSS2-CYTH2	AGGATCGTGAGAATGCCCGCAAA	TAATTTCTACTGTCGTAGAT	ACCGACCTCAATCTGGTGCAGGC	TAATTTCTACTATCGTAGAT	CGTCATCCTCAGGAATCTTGAAG
PAPSS2	CYTH2	PAPSS2-CYTH2	AGGATCGTGAGAATGCCCGCAAA	TAATTTCTACTGTCGTAGAT	GGGCCCGCACCTGTGGACTGGAA	TAATTTCTACTATCGTAGAT	AATGTCCGGGACAAGCCGGGCCT
PAPSS2	PSMB7	PAPSS2-PSMB7	AGGATCGTGAGAATGCCCGCAAA	TAATTTCTACTGTCGTAGAT	AAAGGTCCGGAAAACTGGCACGA	TAATTTCTACTATCGTAGAT	AGGGGGAGTAGATGTTACTGGAC
PAPSS2	PSMB7	PAPSS2-PSMB7	AGGATCGTGAGAATGCCCGCAAA	TAATTTCTACTGTCGTAGAT	TGCATACTCTGATCACCAGGTAT	TAATTTCTACTATCGTAGAT	AACGAATCAATACTTACTAAATA
PAPSS2	PCYT2	PAPSS2-PCYT2	AGGATCGTGAGAATGCCCGCAAA	TAATTTCTACTGTCGTAGAT	CCATCGGTGTGCACGCCTACGAT	TAATTTCTACTATCGTAGAT	CTCATAGGTGTCCCGGCCATCTA
PAPSS2	PCYT2	PAPSS2-PCYT2	AGGATCGTGAGAATGCCCGCAAA	TAATTTCTACTGTCGTAGAT	GAGTGGCCGTAATGCACCATGTC	TAATTTCTACTATCGTAGAT	AGCCCGCGATGATGTAGGGCCTC
PAPSS2	PSMD1	PAPSS2-PSMD1	AGGATCGTGAGAATGCCCGCAAA	TAATTTCTACTGTCGTAGAT	CTTAGATCGTTAGACACGGTGGC	TAATTTCTACTATCGTAGAT	GAATGGTTAGCCAGAGCCACTAA
PAPSS2	PSMD1	PAPSS2-PSMD1	AGGATCGTGAGAATGCCCGCAAA	TAATTTCTACTGTCGTAGAT	AAAGACGTCCAGTCTTCGTGTCT	TAATTTCTACTATCGTAGAT	TCTGATCCCGGAACAGTACCCGT
PAPSS2	CD180	PAPSS2-CD180	AGGATCGTGAGAATGCCCGCAAA	TAATTTCTACTGTCGTAGAT	AGCCATAATGACATAGAGGCTTC	TAATTTCTACTATCGTAGAT	ATCCAAACGGGAATATCCAATCT
PAPSS2	CD180	PAPSS2-CD180	AGGATCGTGAGAATGCCCGCAAA	TAATTTCTACTGTCGTAGAT	CAGTTAACACAAGTGTGCTTAAT	TAATTTCTACTATCGTAGAT	GTAGAGTGTCAGGGATTTCACTG
PAPSS2	STAC	PAPSS2-STAC	AGGATCGTGAGAATGCCCGCAAA	TAATTTCTACTGTCGTAGAT	GGCGTTACTACAGCTCCCCCTTG	TAATTTCTACTATCGTAGAT	CAGCGCAGTCCATGCTTAGCATT
PAPSS2	STAC	PAPSS2-STAC	AGGATCGTGAGAATGCCCGCAAA	TAATTTCTACTGTCGTAGAT	CTTAGGTCATACCCGCCTCCTGG	TAATTTCTACTATCGTAGAT	CAGCGAACCAACAGCGAAGACAT
PAPSS2	DDO	PAPSS2-DDO	AGGATCGTGAGAATGCCCGCAAA	TAATTTCTACTGTCGTAGAT	GAAATCCCAGAACCACGTCAGCC	TAATTTCTACTATCGTAGAT	GGGTTGTAAAAGCCTGACCAAAC
PAPSS2	DDO	PAPSS2-DDO	AGGATCGTGAGAATGCCCGCAAA	TAATTTCTACTGTCGTAGAT	GCCGAGTGAGTGTCCAGCCTCCA	TAATTTCTACTATCGTAGAT	GGCTGCCACATCACTGGTGGTAT
PAPSS2	AGAP2	PAPSS2-AGAP2	AGGATCGTGAGAATGCCCGCAAA	TAATTTCTACTGTCGTAGAT	TCGGAGTCACTACCCCGACGATT	TAATTTCTACTATCGTAGAT	CGACAGAAGCCACTACTCCCATG
PAPSS2	AGAP2	PAPSS2-AGAP2	AGGATCGTGAGAATGCCCGCAAA	TAATTTCTACTGTCGTAGAT	CTTCGCGGGGAGGGACGAGGAGG	TAATTTCTACTATCGTAGAT	CATCCACAGTACCCACGGCAAGG
PAPSS2	RNF2	PAPSS2-RNF2	AGGATCGTGAGAATGCCCGCAAA	TAATTTCTACTGTCGTAGAT	GCAACAAAGAATGTCCTACCTGT	TAATTTCTACTATCGTAGAT	GCCAGGATCAACAAGCACAATAA
PAPSS2	RNF2	PAPSS2-RNF2	AGGATCGTGAGAATGCCCGCAAA	TAATTTCTACTGTCGTAGAT	CCCCTTGACTAGACTGCAGCGAG	TAATTTCTACTATCGTAGAT	GTCCGTTTGTTACTAGGGCCTGC
PAPSS2	PARK7	PAPSS2-PARK7	AGGATCGTGAGAATGCCCGCAAA	TAATTTCTACTGTCGTAGAT	ACTAGTCTGCTGCTGTGAAGGAG	TAATTTCTACTATCGTAGAT	CCTCAGATAAATTCTGTGCGCCC
PAPSS2	PARK7	PAPSS2-PARK7	AGGATCGTGAGAATGCCCGCAAA	TAATTTCTACTGTCGTAGAT	TCGTAGATTAAGGTCACCGTTGC	TAATTTCTACTATCGTAGAT	AACTGTTACAGGGACCATATGAT
PAPSS2	S1PR3	PAPSS2-S1PR3	AGGATCGTGAGAATGCCCGCAAA	TAATTTCTACTGTCGTAGAT	ACCAGGAAGTAGATGCGTGCGTA	TAATTTCTACTATCGTAGAT	GATGTCTGGCAAGAAGACGTTCA
PAPSS2	S1PR3	PAPSS2-S1PR3	AGGATCGTGAGAATGCCCGCAAA	TAATTTCTACTGTCGTAGAT	ACCAGGAAGTAGATGCGTGCGTA	TAATTTCTACTATCGTAGAT	GATGTCTGGCAAGAAGACGTTCA
PAPSS2	S1PR3	PAPSS2-S1PR3	AGGATCGTGAGAATGCCCGCAAA	TAATTTCTACTGTCGTAGAT	GCTCGATGGCGATGGCCAGTAAG	TAATTTCTACTATCGTAGAT	GCAGCAGTGCCATGGACCGCTCC
PAPSS2	S1PR3	PAPSS2-S1PR3	AGGATCGTGAGAATGCCCGCAAA	TAATTTCTACTGTCGTAGAT	GCTCGATGGCGATGGCCAGTAAG	TAATTTCTACTATCGTAGAT	GCAGCAGTGCCATGGACCGCTCC
PAPSS2	SORT1	PAPSS2-SORT1	AGGATCGTGAGAATGCCCGCAAA	TAATTTCTACTGTCGTAGAT	GACAGTCCAAGCTATATCGAAGG	TAATTTCTACTATCGTAGAT	CCTCAGATGATCGAGGCATTGTC
PAPSS2	SORT1	PAPSS2-SORT1	AGGATCGTGAGAATGCCCGCAAA	TAATTTCTACTGTCGTAGAT	AATGGCCCCACTCTCAGAGCCGA	TAATTTCTACTATCGTAGAT	AGGCTTCCTCAGGTGCGTCCACC
PAPSS2	GPER1	PAPSS2-GPER1	AGGATCGTGAGAATGCCCGCAAA	TAATTTCTACTGTCGTAGAT	AACCTGCACGAGCGGTACTACGA	TAATTTCTACTATCGTAGAT	CGCGAGAAGATGACCATCCCCGA
PAPSS2	GPER1	PAPSS2-GPER1	AGGATCGTGAGAATGCCCGCAAA	TAATTTCTACTGTCGTAGAT	GACCGCTACATCGCCCTGGCCAG	TAATTTCTACTATCGTAGAT	TGTTTCGCGGATGTCCGGGAGGT
PAPSS2	LGMN	PAPSS2-LGMN	AGGATCGTGAGAATGCCCGCAAA	TAATTTCTACTGTCGTAGAT	TGACGAACAGATCGTTGTGATGA	TAATTTCTACTATCGTAGAT	CCTGGTGCCTATAATTATACCAG
PAPSS2	LGMN	PAPSS2-LGMN	AGGATCGTGAGAATGCCCGCAAA	TAATTTCTACTGTCGTAGAT	CATACTGCATGACGTGGCTGGTG	TAATTTCTACTATCGTAGAT	ATTCCTCGTAGTTTATGCAACTA
PAPSS2	MMP19	PAPSS2-MMP19	AGGATCGTGAGAATGCCCGCAAA	TAATTTCTACTGTCGTAGAT	ATGGCCGCCAAAGCTCGTACTGT	TAATTTCTACTATCGTAGAT	GGGGAGCCCCTCCCAAAGGGCAG
PAPSS2	MMP19	PAPSS2-MMP19	AGGATCGTGAGAATGCCCGCAAA	TAATTTCTACTGTCGTAGAT	ATGGGCTGCAATGATGCGCAGGT	TAATTTCTACTATCGTAGAT	TCTAGGCCACAACGAGGCTGCCT
PAPSS2	MPHOSPH8	PAPSS2-MPHOSPH8	AGGATCGTGAGAATGCCCGCAAA	TAATTTCTACTGTCGTAGAT	GTTAGCACTTAAGGAAATCAGAA	TAATTTCTACTATCGTAGAT	ATAGAGACTATCCTTAAATAACG
PAPSS2	MPHOSPH8	PAPSS2-MPHOSPH8	AGGATCGTGAGAATGCCCGCAAA	TAATTTCTACTGTCGTAGAT	TATAACAGGGTAAAGTTCTTTAC	TAATTTCTACTATCGTAGAT	CAAAAGCACCTTGATGGGAAAGA
PAPSS2	MTERF1	PAPSS2-MTERF1	AGGATCGTGAGAATGCCCGCAAA	TAATTTCTACTGTCGTAGAT	GGTTGTTATTGGACCGAAAAAAG	TAATTTCTACTATCGTAGAT	AGAGCACCAAGCGGGTGAAAGCT
PAPSS2	MTERF1	PAPSS2-MTERF1	AGGATCGTGAGAATGCCCGCAAA	TAATTTCTACTGTCGTAGAT	AAAGATTCTCGGGAGTACGTGTT	TAATTTCTACTATCGTAGAT	CAGGCAGCCGGTTTGTCATTGGG
PAPSS2	MAP3K14	PAPSS2-MAP3K14	AGGATCGTGAGAATGCCCGCAAA	TAATTTCTACTGTCGTAGAT	CCCCCGCAGGAGGATGAGTCTCC	TAATTTCTACTATCGTAGAT	CACACGTGGTTCAGACATTGCAA
PAPSS2	MAP3K14	PAPSS2-MAP3K14	AGGATCGTGAGAATGCCCGCAAA	TAATTTCTACTGTCGTAGAT	GACCCAGCGATGAAAATGCGTTC	TAATTTCTACTATCGTAGAT	TGAGTACCGAGAAGAAGTCCACT
PAPSS2	PIK3R4	PAPSS2-PIK3R4	AGGATCGTGAGAATGCCCGCAAA	TAATTTCTACTGTCGTAGAT	TGGATACGTTATGGTGCCGTGGG	TAATTTCTACTATCGTAGAT	ACCGTGAGCCAGATAAACGTTTA
PAPSS2	PIK3R4	PAPSS2-PIK3R4	AGGATCGTGAGAATGCCCGCAAA	TAATTTCTACTGTCGTAGAT	AGTCTACAAGCGGAGTTGAAGGA	TAATTTCTACTATCGTAGAT	GGCATAACTGGGAGACAAGTTGA
PAPSS2	P2RX4	PAPSS2-P2RX4	AGGATCGTGAGAATGCCCGCAAA	TAATTTCTACTGTCGTAGAT	AACGGGTCTGTCAAGACGTGTGA	TAATTTCTACTATCGTAGAT	AGTACGACACGCCGCGCATCGTG
PAPSS2	P2RX4	PAPSS2-P2RX4	AGGATCGTGAGAATGCCCGCAAA	TAATTTCTACTGTCGTAGAT	GCATCATAAATGCACGACTTGAG	TAATTTCTACTATCGTAGAT	GTGGTCAGCTCCGTTACGACCAA
PAPSS2	P2RX7	PAPSS2-P2RX7	AGGATCGTGAGAATGCCCGCAAA	TAATTTCTACTGTCGTAGAT	GACCGGAAGGTGTGTAGTGTATG	TAATTTCTACTATCGTAGAT	GAGAAAGTTTGTCATCACGAAGA
PAPSS2	P2RX7	PAPSS2-P2RX7	AGGATCGTGAGAATGCCCGCAAA	TAATTTCTACTGTCGTAGAT	GCTGGTACAGCTTGTCACTCACC	TAATTTCTACTATCGTAGAT	TGTAGTAGTATTCGTTGACCACA
PAPSS2	S100A13	PAPSS2-S100A13	AGGATCGTGAGAATGCCCGCAAA	TAATTTCTACTGTCGTAGAT	GTGTCTCCTCAGGATGTGGGCTC	TAATTTCTACTATCGTAGAT	TCAGCGTCAACGAGTTCAAAGAG
PAPSS2	S100A13	PAPSS2-S100A13	AGGATCGTGAGAATGCCCGCAAA	TAATTTCTACTGTCGTAGAT	ATTGAGACCGTGGTCACCACCTT	TAATTTCTACTATCGTAGAT	AAGAGCTGGTTACCCAGCAGTTG
PAPSS2	TBX5	PAPSS2-TBX5	AGGATCGTGAGAATGCCCGCAAA	TAATTTCTACTGTCGTAGAT	ACGATGTGTAATCTAGGCTGGTA	TAATTTCTACTATCGTAGAT	TATCTGTGATCGTCGGCAGGTAC
PAPSS2	TBX5	PAPSS2-TBX5	AGGATCGTGAGAATGCCCGCAAA	TAATTTCTACTGTCGTAGAT	GCTATGCTCCTGGGGCAGTGGGT	TAATTTCTACTATCGTAGAT	CACGAAGTGGGCACGGAAATGAT
PAPSS2	CCL13	PAPSS2-CCL13	AGGATCGTGAGAATGCCCGCAAA	TAATTTCTACTGTCGTAGAT	TCTACCCACATGACAGCCTTCTG	TAATTTCTACTATCGTAGAT	GCCTCTGCAAGGAGATCTTCTTA
PAPSS2	CCL13	PAPSS2-CCL13	AGGATCGTGAGAATGCCCGCAAA	TAATTTCTACTGTCGTAGAT	TAACTATTTCTAGATGCACTCAA	TAATTTCTACTATCGTAGAT	AAAGCTGCTGTCATGAGCAGCAG
PAPSS2	SPSB2	PAPSS2-SPSB2	AGGATCGTGAGAATGCCCGCAAA	TAATTTCTACTGTCGTAGAT	GGGTTCCAACCGTGGCGCCGCTG	TAATTTCTACTATCGTAGAT	CCAGCCCCACGACTCGCTGTTGC
PAPSS2	SPSB2	PAPSS2-SPSB2	AGGATCGTGAGAATGCCCGCAAA	TAATTTCTACTGTCGTAGAT	GGGTTCCAACCGTGGCGCCGCTG	TAATTTCTACTATCGTAGAT	CCAGCCCCACGACTCGCTGTTGC
PAPSS2	SPSB2	PAPSS2-SPSB2	AGGATCGTGAGAATGCCCGCAAA	TAATTTCTACTGTCGTAGAT	CGCTGGATACTGGGGGGCTCCGG	TAATTTCTACTATCGTAGAT	TACTTTGAGCGGCGGCCCGTGGC
PAPSS2	SPSB2	PAPSS2-SPSB2	AGGATCGTGAGAATGCCCGCAAA	TAATTTCTACTGTCGTAGAT	CGCTGGATACTGGGGGGCTCCGG	TAATTTCTACTATCGTAGAT	TACTTTGAGCGGCGGCCCGTGGC
PAPSS2	RAD9A	PAPSS2-RAD9A	AGGATCGTGAGAATGCCCGCAAA	TAATTTCTACTGTCGTAGAT	CAGGTAGAGCTCGTCCCCGATGC	TAATTTCTACTATCGTAGAT	GGGGTGCGGAAGACTCACAACCT
PAPSS2	RAD9A	PAPSS2-RAD9A	AGGATCGTGAGAATGCCCGCAAA	TAATTTCTACTGTCGTAGAT	CAGCGCAGCAGGTCCTGACCAGG	TAATTTCTACTATCGTAGAT	CTGACTCTGCAAAGCTCAGGAGC
PAPSS2	PKMYT1	PAPSS2-PKMYT1	AGGATCGTGAGAATGCCCGCAAA	TAATTTCTACTGTCGTAGAT	ATGTCACCATTCCGGGGCCCCAA	TAATTTCTACTATCGTAGAT	GGTCATACCCAGGGCTCTGCAGA
PAPSS2	PKMYT1	PAPSS2-PKMYT1	AGGATCGTGAGAATGCCCGCAAA	TAATTTCTACTGTCGTAGAT	CGCCACGCAGAACCTGGATTCTC	TAATTTCTACTATCGTAGAT	CCGGTCCCCACCTGAACACATCC
PAPSS2	KIF2C	PAPSS2-KIF2C	AGGATCGTGAGAATGCCCGCAAA	TAATTTCTACTGTCGTAGAT	GAAGCACGCGTGGGAGCGGGAGG	TAATTTCTACTATCGTAGAT	TGAGCCGTGATGCGAAGCTCTGA
PAPSS2	KIF2C	PAPSS2-KIF2C	AGGATCGTGAGAATGCCCGCAAA	TAATTTCTACTGTCGTAGAT	GGGCTACTTTGGAATGTCATCCA	TAATTTCTACTATCGTAGAT	CAGGCCATGGCATAGATCCCTTT
PAPSS2	CGRRF1	PAPSS2-CGRRF1	AGGATCGTGAGAATGCCCGCAAA	TAATTTCTACTGTCGTAGAT	TACATCGCGGTGGTCTTTACCTG	TAATTTCTACTATCGTAGAT	CCGGTCATCCTCATCAGCTAAGG
PAPSS2	CGRRF1	PAPSS2-CGRRF1	AGGATCGTGAGAATGCCCGCAAA	TAATTTCTACTGTCGTAGAT	CATGGTGTCAGTGATTCATATTC	TAATTTCTACTATCGTAGAT	GGTTTGGTTGGGATGTTCCAGTA
PAPSS2	LPAR4	PAPSS2-LPAR4	AGGATCGTGAGAATGCCCGCAAA	TAATTTCTACTGTCGTAGAT	CAACTTCAACCGCCACTGGCCTT	TAATTTCTACTATCGTAGAT	GCAAGCCTGCTACTCTGTCTCAA
PAPSS2	LPAR4	PAPSS2-LPAR4	AGGATCGTGAGAATGCCCGCAAA	TAATTTCTACTGTCGTAGAT	TCCTAGTCCTAATAGTACGAGAT	TAATTTCTACTATCGTAGAT	GAGGAATGATAAACCCAACAACT
PAPSS2	GPR20	PAPSS2-GPR20	AGGATCGTGAGAATGCCCGCAAA	TAATTTCTACTGTCGTAGAT	CCGGCCGCATCATGTGTGCACTG	TAATTTCTACTATCGTAGAT	GCTGGCCGCCGGTGCCGTCACCC
PAPSS2	GPR20	PAPSS2-GPR20	AGGATCGTGAGAATGCCCGCAAA	TAATTTCTACTGTCGTAGAT	CGCACGTCCTCGGTTACTTCCTC	TAATTTCTACTATCGTAGAT	GTGCACCGCCATCAGCGCCAGCC
PAPSS2	GPR21	PAPSS2-GPR21	AGGATCGTGAGAATGCCCGCAAA	TAATTTCTACTGTCGTAGAT	TCTGGCCTGTATCAGCATTGATA	TAATTTCTACTATCGTAGAT	TCGTGATGATGTTATATGCCCCA
PAPSS2	GPR21	PAPSS2-GPR21	AGGATCGTGAGAATGCCCGCAAA	TAATTTCTACTGTCGTAGAT	CCTGATTTGGCTATACTCGACCC	TAATTTCTACTATCGTAGAT	GCATCTGCCAACAGCACACAAAG
PAPSS2	GPR22	PAPSS2-GPR22	AGGATCGTGAGAATGCCCGCAAA	TAATTTCTACTGTCGTAGAT	ACGGATATGATAGTGGTTGGTAC	TAATTTCTACTATCGTAGAT	GCAGCAACCTCACTGTATTGGTA
PAPSS2	GPR22	PAPSS2-GPR22	AGGATCGTGAGAATGCCCGCAAA	TAATTTCTACTGTCGTAGAT	GGTGTATGTGATTAACATTACTA	TAATTTCTACTATCGTAGAT	GCTATCACTTTGGACAGATATGA
PAPSS2	MAP3K5	PAPSS2-MAP3K5	AGGATCGTGAGAATGCCCGCAAA	TAATTTCTACTGTCGTAGAT	CGGGAATCTATACTCAATGACAT	TAATTTCTACTATCGTAGAT	CTGGTCGAGGCCACAAAGACAGA
PAPSS2	MAP3K5	PAPSS2-MAP3K5	AGGATCGTGAGAATGCCCGCAAA	TAATTTCTACTGTCGTAGAT	CAGGTACCCTCCAGTATATGGCA	TAATTTCTACTATCGTAGAT	ACGGACACTGAAAGCAGAGACCA
PAPSS2	MGLL	PAPSS2-MGLL	AGGATCGTGAGAATGCCCGCAAA	TAATTTCTACTGTCGTAGAT	GCCGGCATGGTACTCATTTCGCC	TAATTTCTACTATCGTAGAT	CGTCAGGGATGTGTTGCAGCATG
PAPSS2	MGLL	PAPSS2-MGLL	AGGATCGTGAGAATGCCCGCAAA	TAATTTCTACTGTCGTAGAT	TCGGGCCCATCGACTCCAGCGTG	TAATTTCTACTATCGTAGAT	CCTCCCCGGCTAGGTCCTTGCTG
PAPSS2	DOK1	PAPSS2-DOK1	AGGATCGTGAGAATGCCCGCAAA	TAATTTCTACTGTCGTAGAT	CTGTGCCGTCTGGAAGGTGAAGG	TAATTTCTACTATCGTAGAT	TCAGAGCTGACTCCCATGAAGGG
PAPSS2	DOK1	PAPSS2-DOK1	AGGATCGTGAGAATGCCCGCAAA	TAATTTCTACTGTCGTAGAT	AGGATCCCAATTCTGGGTAACGG	TAATTTCTACTATCGTAGAT	AAGGGGTCTGAGTATAGGGAGTC
PAPSS2	MCHR1	PAPSS2-MCHR1	AGGATCGTGAGAATGCCCGCAAA	TAATTTCTACTGTCGTAGAT	ACGGTCATCTTCGCGGTCGTGAA	TAATTTCTACTATCGTAGAT	GGAGCGCAAGCCCCGCAGTTGGG
PAPSS2	MCHR1	PAPSS2-MCHR1	AGGATCGTGAGAATGCCCGCAAA	TAATTTCTACTGTCGTAGAT	ATCATCAACCTCTCGGTAGTAGA	TAATTTCTACTATCGTAGAT	ACGAAGTTCCGGAAGCCCTCTGT
PAPSS2	KIR2DL4	PAPSS2-KIR2DL4	AGGATCGTGAGAATGCCCGCAAA	TAATTTCTACTGTCGTAGAT	ATGGATCTCCCTACGAGTGGTCA	TAATTTCTACTATCGTAGAT	GCGCAGGAGAGAACGTGACCTTG
PAPSS2	KIR2DL4	PAPSS2-KIR2DL4	AGGATCGTGAGAATGCCCGCAAA	TAATTTCTACTGTCGTAGAT	ACGCTGTACAAGAAAGATGGGGT	TAATTTCTACTATCGTAGAT	ACCCGCACTCCCCCACTGAGTGG
PAPSS2	MTR	PAPSS2-MTR	AGGATCGTGAGAATGCCCGCAAA	TAATTTCTACTGTCGTAGAT	AGGGACGATCGTTGATAAAAGTG	TAATTTCTACTATCGTAGAT	GTGACTATGATGAAACGCCTTCT
PAPSS2	MTR	PAPSS2-MTR	AGGATCGTGAGAATGCCCGCAAA	TAATTTCTACTGTCGTAGAT	AGTATAACTCAGCCTGATGTCAT	TAATTTCTACTATCGTAGAT	AAGGCGACGTGCACGACATAGGC
PAPSS2	KCNJ15	PAPSS2-KCNJ15	AGGATCGTGAGAATGCCCGCAAA	TAATTTCTACTGTCGTAGAT	AAATCATACCCCCTGCATCATGA	TAATTTCTACTATCGTAGAT	GTTGAGGAGAATCCGCTCCCCCT
PAPSS2	KCNJ15	PAPSS2-KCNJ15	AGGATCGTGAGAATGCCCGCAAA	TAATTTCTACTGTCGTAGAT	GGAGTCATCTACTATGCCATCGC	TAATTTCTACTATCGTAGAT	GGTAGCCAATATGAGGAAGAGCC
PAPSS2	HSD17B10	PAPSS2-HSD17B10	AGGATCGTGAGAATGCCCGCAAA	TAATTTCTACTGTCGTAGAT	CGTCGGCTGGGGCGAAAACGCAG	TAATTTCTACTATCGTAGAT	GGCCTCCCCACCCGAGTTGGGCA
PAPSS2	HSD17B10	PAPSS2-HSD17B10	AGGATCGTGAGAATGCCCGCAAA	TAATTTCTACTGTCGTAGAT	TACGTCTTGCTAGCCACCGCGAT	TAATTTCTACTATCGTAGAT	GACAGGGCCTGGTGGCGGTAATA
PAPSS2	SIGMAR1	PAPSS2-SIGMAR1	AGGATCGTGAGAATGCCCGCAAA	TAATTTCTACTGTCGTAGAT	CAGCGCGAAGAGATAGCGCAGTT	TAATTTCTACTATCGTAGAT	CCCACCTGGGTAGAAGACCTCAC
PAPSS2	SIGMAR1	PAPSS2-SIGMAR1	AGGATCGTGAGAATGCCCGCAAA	TAATTTCTACTGTCGTAGAT	GAAGAGCAGCACATACTCGGACA	TAATTTCTACTATCGTAGAT	TGGCTGTCGCAGCGGTGCTGACC
PAPSS2	BARD1	PAPSS2-BARD1	AGGATCGTGAGAATGCCCGCAAA	TAATTTCTACTGTCGTAGAT	CCAACGCGAGCAGCGCAGCAGCT	TAATTTCTACTATCGTAGAT	CAGGCGAGTGATGTCTAGTCCCT
PAPSS2	BARD1	PAPSS2-BARD1	AGGATCGTGAGAATGCCCGCAAA	TAATTTCTACTGTCGTAGAT	GCCCTCGAAGTAAGAAAGTCAGA	TAATTTCTACTATCGTAGAT	ATACCCGGTGGTGTTCACCAATG
PAPSS2	HNRNPAB	PAPSS2-HNRNPAB	AGGATCGTGAGAATGCCCGCAAA	TAATTTCTACTGTCGTAGAT	GTTGGTGGCCTGAGCTGGGATAC	TAATTTCTACTATCGTAGAT	GTTGGAACAGGTCCTAGACCAGA
PAPSS2	HNRNPAB	PAPSS2-HNRNPAB	AGGATCGTGAGAATGCCCGCAAA	TAATTTCTACTGTCGTAGAT	AGGATTCAGACCCCCAACGAAGA	TAATTTCTACTATCGTAGAT	GATCCATTGGCAATTCAATGGCC
PAPSS2	CCL19	PAPSS2-CCL19	AGGATCGTGAGAATGCCCGCAAA	TAATTTCTACTGTCGTAGAT	GGGTCACAGACAGGCAGCAGTCT	TAATTTCTACTATCGTAGAT	CCATCCCAGCCCCAACTCTGAGT
PAPSS2	CCL19	PAPSS2-CCL19	AGGATCGTGAGAATGCCCGCAAA	TAATTTCTACTGTCGTAGAT	TGGGTACATCGTGAGGAACTTCC	TAATTTCTACTATCGTAGAT	CAGGGATGGGTTTCTGGGTCACA
PAPSS2	NRTN	PAPSS2-NRTN	AGGATCGTGAGAATGCCCGCAAA	TAATTTCTACTGTCGTAGAT	GGATGCGATGGAGCTGCGCGAGC	TAATTTCTACTATCGTAGAT	GATGGACAGCACGGAGCTGCAGA
PAPSS2	NRTN	PAPSS2-NRTN	AGGATCGTGAGAATGCCCGCAAA	TAATTTCTACTGTCGTAGAT	TGCGCAGTAGCGGAACAGCACCG	TAATTTCTACTATCGTAGAT	GGGGGACCAGCGCAGGTCCGAGG
PAPSS2	PIP5K1A	PAPSS2-PIP5K1A	AGGATCGTGAGAATGCCCGCAAA	TAATTTCTACTGTCGTAGAT	ACTGCTTAAGGGCTCTCGTTGTG	TAATTTCTACTATCGTAGAT	TCAGAACCTCAACCAGAACCCTC
PAPSS2	PIP5K1A	PAPSS2-PIP5K1A	AGGATCGTGAGAATGCCCGCAAA	TAATTTCTACTGTCGTAGAT	TCAGACAACCTCATCAGCCTTGA	TAATTTCTACTATCGTAGAT	CCCCCTAGCAGCATCTGGAATCA
PAPSS2	TXN2	PAPSS2-TXN2	AGGATCGTGAGAATGCCCGCAAA	TAATTTCTACTGTCGTAGAT	TGTGGACCCCCAATACTCACTGT	TAATTTCTACTATCGTAGAT	CAGTCAGGCCACCAGGACTGCAT
PAPSS2	TXN2	PAPSS2-TXN2	AGGATCGTGAGAATGCCCGCAAA	TAATTTCTACTGTCGTAGAT	AAGACCGAGTGGTCAACAGTGAG	TAATTTCTACTATCGTAGAT	TCGTGGTGTATATTGTCCGGGCT
PAPSS2	ABCA3	PAPSS2-ABCA3	AGGATCGTGAGAATGCCCGCAAA	TAATTTCTACTGTCGTAGAT	ATACCCGCTGATGTATGCCCGTC	TAATTTCTACTATCGTAGAT	CCAGGGCAGTTCGGCGTGCCTCA
PAPSS2	ABCA3	PAPSS2-ABCA3	AGGATCGTGAGAATGCCCGCAAA	TAATTTCTACTGTCGTAGAT	AGGTGCCGGCTATCACATGACGC	TAATTTCTACTATCGTAGAT	CCGTACCCGCCGTTCATCGCAGA
PAPSS2	MAP3K3	PAPSS2-MAP3K3	AGGATCGTGAGAATGCCCGCAAA	TAATTTCTACTGTCGTAGAT	ACAGGCCGGCTGAACGCTATAAT	TAATTTCTACTATCGTAGAT	ATGCTTGAGCTTCTATCTAAAAT
PAPSS2	MAP3K3	PAPSS2-MAP3K3	AGGATCGTGAGAATGCCCGCAAA	TAATTTCTACTGTCGTAGAT	TATCCCCTGCGGACTGGGAAGCC	TAATTTCTACTATCGTAGAT	CAGCCCCCCTATACTCACGCACT
PAPSS2	OLFM1	PAPSS2-OLFM1	AGGATCGTGAGAATGCCCGCAAA	TAATTTCTACTGTCGTAGAT	ATCGTAGTCATAGGCGCCAATTT	TAATTTCTACTATCGTAGAT	AGCTTGCGGGAAGTTGACGGGCA
PAPSS2	OLFM1	PAPSS2-OLFM1	AGGATCGTGAGAATGCCCGCAAA	TAATTTCTACTGTCGTAGAT	GTGCGGGCATCCCGTGAACACAT	TAATTTCTACTATCGTAGAT	GTACGTGAGTACAAGTCCATGGT
PAPSS2	CMKLR1	PAPSS2-CMKLR1	AGGATCGTGAGAATGCCCGCAAA	TAATTTCTACTGTCGTAGAT	GGAGGACTTATCCCCCTTGGAAG	TAATTTCTACTATCGTAGAT	CGGGACACAGCCAACCTGCATGG
PAPSS2	CMKLR1	PAPSS2-CMKLR1	AGGATCGTGAGAATGCCCGCAAA	TAATTTCTACTGTCGTAGAT	CGGGACAGCCATGTGCAAGATCA	TAATTTCTACTATCGTAGAT	AGAACCACCGCAGCGTTCGCCTG
PAPSS2	SLC29A1	PAPSS2-SLC29A1	AGGATCGTGAGAATGCCCGCAAA	TAATTTCTACTGTCGTAGAT	CTGGCAATAGCGCAGATCATGGC	TAATTTCTACTATCGTAGAT	TACCGCTACTACCAGCAGCTCAA
PAPSS2	SLC29A1	PAPSS2-SLC29A1	AGGATCGTGAGAATGCCCGCAAA	TAATTTCTACTGTCGTAGAT	CAATTAATGAGCACGATCTTGAT	TAATTTCTACTATCGTAGAT	CAAACCGCCTGGACATGTCCCAG
PAPSS2	EPAS1	PAPSS2-EPAS1	AGGATCGTGAGAATGCCCGCAAA	TAATTTCTACTGTCGTAGAT	CGAGCATCCGGTACTGGCCACTT	TAATTTCTACTATCGTAGAT	AGACTCAGGTTCTCACGAATCTC
PAPSS2	EPAS1	PAPSS2-EPAS1	AGGATCGTGAGAATGCCCGCAAA	TAATTTCTACTGTCGTAGAT	CTGCGAACACACAAGCTCCTCTC	TAATTTCTACTATCGTAGAT	GCTAAGAAGCACCCACCGAAATC
PAPSS2	TSG101	PAPSS2-TSG101	AGGATCGTGAGAATGCCCGCAAA	TAATTTCTACTGTCGTAGAT	GGCATCCTATCCGCCATACCAGG	TAATTTCTACTATCGTAGAT	AGCCTACTAGTTCAATGACTATT
PAPSS2	TSG101	PAPSS2-TSG101	AGGATCGTGAGAATGCCCGCAAA	TAATTTCTACTGTCGTAGAT	GTGGTTACCCAGGCTGTCCTTAC	TAATTTCTACTATCGTAGAT	TAACGATGGCAGTTCCAGGGAAC
PAPSS2	CIB1	PAPSS2-CIB1	AGGATCGTGAGAATGCCCGCAAA	TAATTTCTACTGTCGTAGAT	GTGACACAGCCACGCCAGACATC	TAATTTCTACTATCGTAGAT	GGGCACAAGTGCCCTTCGAGCAG
PAPSS2	CIB1	PAPSS2-CIB1	AGGATCGTGAGAATGCCCGCAAA	TAATTTCTACTGTCGTAGAT	TCTGTTCAAGGTTCCGTCATCAT	TAATTTCTACTATCGTAGAT	GCGCACCTGGTACTCGGCCAGCA
PAPSS2	SMO	PAPSS2-SMO	AGGATCGTGAGAATGCCCGCAAA	TAATTTCTACTGTCGTAGAT	GTGCTGGCCCCAATCGGCCTGGT	TAATTTCTACTATCGTAGAT	TACGACTTCTTCAACCAGGCTGA
PAPSS2	SMO	PAPSS2-SMO	AGGATCGTGAGAATGCCCGCAAA	TAATTTCTACTGTCGTAGAT	ATGGATGGTGCCCGCCGAGAGAT	TAATTTCTACTATCGTAGAT	CCCGACCAGAGCACGAGCTTGCC
PAPSS2	MYD88	PAPSS2-MYD88	AGGATCGTGAGAATGCCCGCAAA	TAATTTCTACTGTCGTAGAT	AGTACTTGGAGATCCGGCAACTG	TAATTTCTACTATCGTAGAT	AAGCTGGGCCGCGACGACGTGCT
PAPSS2	MYD88	PAPSS2-MYD88	AGGATCGTGAGAATGCCCGCAAA	TAATTTCTACTGTCGTAGAT	GATGCCTTCATCTGCTATTGCCC	TAATTTCTACTATCGTAGAT	CAGGGGGTCATCAAGTGTGGTGA
PAPSS2	PRMT1	PAPSS2-PRMT1	AGGATCGTGAGAATGCCCGCAAA	TAATTTCTACTGTCGTAGAT	ATAACCGGCACCTCTTCAAGGAC	TAATTTCTACTATCGTAGAT	TACGCACACTTTGGCATCCACGA
PAPSS2	PRMT1	PAPSS2-PRMT1	AGGATCGTGAGAATGCCCGCAAA	TAATTTCTACTGTCGTAGAT	TGGGCTCACCGTGGTCTAACTTG	TAATTTCTACTATCGTAGAT	CAGACCGGGCCACGCTGTATGTG
PAPSS2	SLC6A7	PAPSS2-SLC6A7	AGGATCGTGAGAATGCCCGCAAA	TAATTTCTACTGTCGTAGAT	CCCTATCGAGCGTACACCAATGG	TAATTTCTACTATCGTAGAT	TCGTCACTCTGGGCAACGCCATC
PAPSS2	SLC6A7	PAPSS2-SLC6A7	AGGATCGTGAGAATGCCCGCAAA	TAATTTCTACTGTCGTAGAT	GTGGCCATCTACTACAACATGAT	TAATTTCTACTATCGTAGAT	TGACTCTCGGCCTAGATAGCCAG
PAPSS2	CTRC	PAPSS2-CTRC	AGGATCGTGAGAATGCCCGCAAA	TAATTTCTACTGTCGTAGAT	TCAAGAACGACACGTGGAGGCAT	TAATTTCTACTATCGTAGAT	CCAGGGACGATACTCACTCCAGA
PAPSS2	CTRC	PAPSS2-CTRC	AGGATCGTGAGAATGCCCGCAAA	TAATTTCTACTGTCGTAGAT	CACGGCCACACGGTAGGTCCGGG	TAATTTCTACTATCGTAGAT	CGCCCAACCTATCCGCCCGAGTG
PAPSS2	GABRG3	PAPSS2-GABRG3	AGGATCGTGAGAATGCCCGCAAA	TAATTTCTACTGTCGTAGAT	CCGTCATTCCAAATCCGGAGGAG	TAATTTCTACTATCGTAGAT	AGTGGAGGCAGCTGACCAGAAAT
PAPSS2	GABRG3	PAPSS2-GABRG3	AGGATCGTGAGAATGCCCGCAAA	TAATTTCTACTGTCGTAGAT	GATCAAAAAAGATGCTACGCCAG	TAATTTCTACTATCGTAGAT	CTCAGACCTGGACAGATAGTCGC
PAPSS2	BAG1	PAPSS2-BAG1	AGGATCGTGAGAATGCCCGCAAA	TAATTTCTACTGTCGTAGAT	GTTCAACCTCTTCCTGTGGACTG	TAATTTCTACTATCGTAGAT	CTCACTCAGGGTCAACTCCTCGC
PAPSS2	BAG1	PAPSS2-BAG1	AGGATCGTGAGAATGCCCGCAAA	TAATTTCTACTGTCGTAGAT	ATCCGCGGCCTGCGAGCGCCGGC	TAATTTCTACTATCGTAGAT	CCGGCTGCGCGCCCTTCGGCCAG
PAPSS2	PTPN18	PAPSS2-PTPN18	AGGATCGTGAGAATGCCCGCAAA	TAATTTCTACTGTCGTAGAT	GGAGTCCCGTTCTGTGTACCAGC	TAATTTCTACTATCGTAGAT	ACTCACGCTGAACTCGCCGGCGA
PAPSS2	PTPN18	PAPSS2-PTPN18	AGGATCGTGAGAATGCCCGCAAA	TAATTTCTACTGTCGTAGAT	CTACGGAAGCCCCGACTTACAAG	TAATTTCTACTATCGTAGAT	ACGGTGCACAGGACGCCTGTTCG
PAPSS2	SH3GL3	PAPSS2-SH3GL3	AGGATCGTGAGAATGCCCGCAAA	TAATTTCTACTGTCGTAGAT	AGCATACAGAGCTAAGCTAGGAA	TAATTTCTACTATCGTAGAT	TCTTGTAGTAACTGAAGTGGATC
PAPSS2	SH3GL3	PAPSS2-SH3GL3	AGGATCGTGAGAATGCCCGCAAA	TAATTTCTACTGTCGTAGAT	GCATCACCTGAAAAAGCTGGAAG	TAATTTCTACTATCGTAGAT	CCCGAGCTCCTTCCCGTATTTCA
PAPSS2	MYOC	PAPSS2-MYOC	AGGATCGTGAGAATGCCCGCAAA	TAATTTCTACTGTCGTAGAT	GGTAGGAGAGCCTCTCACGCTGA	TAATTTCTACTATCGTAGAT	CAGAGAGACAGCAGCACCCAACG
PAPSS2	MYOC	PAPSS2-MYOC	AGGATCGTGAGAATGCCCGCAAA	TAATTTCTACTGTCGTAGAT	TACGTGGAATTTGGACACTTTGG	TAATTTCTACTATCGTAGAT	GAAGGGTAGCCCTGCATAAACTG
PAPSS2	VRK1	PAPSS2-VRK1	AGGATCGTGAGAATGCCCGCAAA	TAATTTCTACTGTCGTAGAT	TAGCCCCATCAAGACGTGGTGAT	TAATTTCTACTATCGTAGAT	TAGGTGTACTTGGTAGATTATGG
PAPSS2	VRK1	PAPSS2-VRK1	AGGATCGTGAGAATGCCCGCAAA	TAATTTCTACTGTCGTAGAT	TCGGAAAACTGTCTTGCAGCTAA	TAATTTCTACTATCGTAGAT	GTACCCGTAAGCTGAAGTACCTG
PAPSS2	P2RY13	PAPSS2-P2RY13	AGGATCGTGAGAATGCCCGCAAA	TAATTTCTACTGTCGTAGAT	AACAGATCTGAGCGGTGCCCCAG	TAATTTCTACTATCGTAGAT	CTTGTTGCTCAAGATCGTATTTG
PAPSS2	P2RY13	PAPSS2-P2RY13	AGGATCGTGAGAATGCCCGCAAA	TAATTTCTACTGTCGTAGAT	GCAATAACCACATAAAACACAAG	TAATTTCTACTATCGTAGAT	CTTGACCGGCATCCTGCTGAATA
PAPSS2	HSD17B14	PAPSS2-HSD17B14	AGGATCGTGAGAATGCCCGCAAA	TAATTTCTACTGTCGTAGAT	AGGCGGCCAAATCGGCGGATGGT	TAATTTCTACTATCGTAGAT	TCAGTGAACAGCGGGGCCCGAGT
PAPSS2	HSD17B14	PAPSS2-HSD17B14	AGGATCGTGAGAATGCCCGCAAA	TAATTTCTACTGTCGTAGAT	ACTCGGACACCATATGGACTTTC	TAATTTCTACTATCGTAGAT	TGTTGTCAACAACGCTGGCCACC
PAPSS2	MICU1	PAPSS2-MICU1	AGGATCGTGAGAATGCCCGCAAA	TAATTTCTACTGTCGTAGAT	ATTGGGTGTTATGGATCGCACAA	TAATTTCTACTATCGTAGAT	AGCGTAAACTGCAGCATGATGTT
PAPSS2	MICU1	PAPSS2-MICU1	AGGATCGTGAGAATGCCCGCAAA	TAATTTCTACTGTCGTAGAT	AGAGCATCATTCGCTCCCAAACC	TAATTTCTACTATCGTAGAT	GGTTGTCTACACATGGTGGAGAT
PAPSS2	PAIP2	PAPSS2-PAIP2	AGGATCGTGAGAATGCCCGCAAA	TAATTTCTACTGTCGTAGAT	TGGGAGATCTCGAGCTGGAATAA	TAATTTCTACTATCGTAGAT	ACGGTCATTCTCATGAAGATGAC
PAPSS2	PAIP2	PAPSS2-PAIP2	AGGATCGTGAGAATGCCCGCAAA	TAATTTCTACTGTCGTAGAT	TTGGAAACAGCGTTCAATAAATT	TAATTTCTACTATCGTAGAT	AAGTCGCAGCAGTACTAGCCCAA
PAPSS2	RBM4B	PAPSS2-RBM4B	AGGATCGTGAGAATGCCCGCAAA	TAATTTCTACTGTCGTAGAT	GAACTGCTCCATATTGTTCATTA	TAATTTCTACTATCGTAGAT	GCTCGAAGCTCTTGGTTGGTACA
PAPSS2	RBM4B	PAPSS2-RBM4B	AGGATCGTGAGAATGCCCGCAAA	TAATTTCTACTGTCGTAGAT	TAGTAGTCGAGTGCTCCATATGC	TAATTTCTACTATCGTAGAT	CCACACCGATAGCAGCCACTCTG
PAPSS2	KCNS3	PAPSS2-KCNS3	AGGATCGTGAGAATGCCCGCAAA	TAATTTCTACTGTCGTAGAT	AAACGAGGAGTCGGTACTCACAT	TAATTTCTACTATCGTAGAT	GGTCTCTAGGTGCCACACTGAGA
PAPSS2	KCNS3	PAPSS2-KCNS3	AGGATCGTGAGAATGCCCGCAAA	TAATTTCTACTGTCGTAGAT	ACACACTGCGATTTGGTCAGCTC	TAATTTCTACTATCGTAGAT	ATCGGAATCCCTCCTTGTTCAGA
PAPSS2	DDX50	PAPSS2-DDX50	AGGATCGTGAGAATGCCCGCAAA	TAATTTCTACTGTCGTAGAT	CAGGTCGAGGGGTAACATATCTC	TAATTTCTACTATCGTAGAT	GCGAAACCTAAATCTAACATCTG
PAPSS2	DDX50	PAPSS2-DDX50	AGGATCGTGAGAATGCCCGCAAA	TAATTTCTACTGTCGTAGAT	CCCCCTATAACGATTACCTTTGG	TAATTTCTACTATCGTAGAT	ATGGTGGAACATCATATCAAAGC
PAPSS2	USB1	PAPSS2-USB1	AGGATCGTGAGAATGCCCGCAAA	TAATTTCTACTGTCGTAGAT	TGCGCCACCACTGGATCCTCCCC	TAATTTCTACTATCGTAGAT	CCTGGTTGGCAGTAAAGAAGAAT
PAPSS2	USB1	PAPSS2-USB1	AGGATCGTGAGAATGCCCGCAAA	TAATTTCTACTGTCGTAGAT	TCACTCCTCACCGACGGTGGCTC	TAATTTCTACTATCGTAGAT	ACACATCACTCACATGGTACATA
PAPSS2	WDR77	PAPSS2-WDR77	AGGATCGTGAGAATGCCCGCAAA	TAATTTCTACTGTCGTAGAT	GACTCCGGCGGAGCAGAAGCCTT	TAATTTCTACTATCGTAGAT	ACTCTGGGATACCCGCTGTCCCA
PAPSS2	WDR77	PAPSS2-WDR77	AGGATCGTGAGAATGCCCGCAAA	TAATTTCTACTGTCGTAGAT	GGACCTTGCTCAGCAGGTGGTAC	TAATTTCTACTATCGTAGAT	CCTCGCTGCATGAAAGAAACACA
PAPSS2	VKORC1	PAPSS2-VKORC1	AGGATCGTGAGAATGCCCGCAAA	TAATTTCTACTGTCGTAGAT	GTGCTCTCGCTCTACGCGCTGCA	TAATTTCTACTATCGTAGAT	GCGCGCTCTGCGACGTGGGCACC
PAPSS2	VKORC1	PAPSS2-VKORC1	AGGATCGTGAGAATGCCCGCAAA	TAATTTCTACTGTCGTAGAT	CACGTCGCAGAGCGCGCGGTAAT	TAATTTCTACTATCGTAGAT	GTTGCATCTTCTACACACTACAG
PAPSS2	TUBA1C	PAPSS2-TUBA1C	AGGATCGTGAGAATGCCCGCAAA	TAATTTCTACTGTCGTAGAT	CAGGCTGACCAGTGCACCGGTCT	TAATTTCTACTATCGTAGAT	GAGCGCCCAACCTACACTAACCT
PAPSS2	TUBA1C	PAPSS2-TUBA1C	AGGATCGTGAGAATGCCCGCAAA	TAATTTCTACTGTCGTAGAT	AGTGAAACGGGTGCTGGCAAGCA	TAATTTCTACTATCGTAGAT	CCGCCAGCTCTTCCACCCTGAGC
PAPSS2	SENP7	PAPSS2-SENP7	AGGATCGTGAGAATGCCCGCAAA	TAATTTCTACTGTCGTAGAT	TGTGATGCCAACAAGGTGCAATC	TAATTTCTACTATCGTAGAT	TGCTTTCCTGTTCGAGATGATCA
PAPSS2	SENP7	PAPSS2-SENP7	AGGATCGTGAGAATGCCCGCAAA	TAATTTCTACTGTCGTAGAT	ATTGCTAGTGGATACCACACATT	TAATTTCTACTATCGTAGAT	AGTGATACAGACAACTTGCAATC
PAPSS2	EIF2AK1	PAPSS2-EIF2AK1	AGGATCGTGAGAATGCCCGCAAA	TAATTTCTACTGTCGTAGAT	GGGCTTACCTGACGAACTCTCTC	TAATTTCTACTATCGTAGAT	TGGAGCTCCAGGGTCGACTCAAG
PAPSS2	EIF2AK1	PAPSS2-EIF2AK1	AGGATCGTGAGAATGCCCGCAAA	TAATTTCTACTGTCGTAGAT	TAGTACTTTGCCAGACGTTTATC	TAATTTCTACTATCGTAGAT	TTCGGAAGATTCTTCGGTGGATG
PAPSS2	MGME1	PAPSS2-MGME1	AGGATCGTGAGAATGCCCGCAAA	TAATTTCTACTGTCGTAGAT	GCAGCTTATGCTTGCTCACGGGT	TAATTTCTACTATCGTAGAT	AAAGGAACTGAAGGATCACTTGC
PAPSS2	MGME1	PAPSS2-MGME1	AGGATCGTGAGAATGCCCGCAAA	TAATTTCTACTGTCGTAGAT	AATGTAACCAGACTTGAGGAGAT	TAATTTCTACTATCGTAGAT	CAAGGCTTCGTGGAACCGTTTCC
PAPSS2	ACBD6	PAPSS2-ACBD6	AGGATCGTGAGAATGCCCGCAAA	TAATTTCTACTGTCGTAGAT	CCCATAGCCCTGAGATCGAGGAG	TAATTTCTACTATCGTAGAT	TAATCATTAAGTCTTACCTGAGG
PAPSS2	ACBD6	PAPSS2-ACBD6	AGGATCGTGAGAATGCCCGCAAA	TAATTTCTACTGTCGTAGAT	CCCATAGCCCTGAGATCGAGGAG	TAATTTCTACTATCGTAGAT	TAATCATTAAGTCTTACCTGAGG
PAPSS2	ACBD6	PAPSS2-ACBD6	AGGATCGTGAGAATGCCCGCAAA	TAATTTCTACTGTCGTAGAT	GATTTGATGGCTTTGGTTATATG	TAATTTCTACTATCGTAGAT	AGGTGGCCAGCAGGGAGCAGCTC
PAPSS2	ACBD6	PAPSS2-ACBD6	AGGATCGTGAGAATGCCCGCAAA	TAATTTCTACTGTCGTAGAT	GATTTGATGGCTTTGGTTATATG	TAATTTCTACTATCGTAGAT	AGGTGGCCAGCAGGGAGCAGCTC
PAPSS2	VPS25	PAPSS2-VPS25	AGGATCGTGAGAATGCCCGCAAA	TAATTTCTACTGTCGTAGAT	TCTAATACAATCTGGATCGACTC	TAATTTCTACTATCGTAGAT	TGCAGGCGGCAGAAGGACAGGAC
PAPSS2	VPS25	PAPSS2-VPS25	AGGATCGTGAGAATGCCCGCAAA	TAATTTCTACTGTCGTAGAT	CAACCGAATGTGGACACTCGGCA	TAATTTCTACTATCGTAGAT	ACAGGGAACCTCGAGTGGTTGGA
PAPSS2	MRPL45	PAPSS2-MRPL45	AGGATCGTGAGAATGCCCGCAAA	TAATTTCTACTGTCGTAGAT	ACAAAGCTCCAGCGGACGGTCTT	TAATTTCTACTATCGTAGAT	GGGCATGTTGCATAAACTCCTTT
PAPSS2	MRPL45	PAPSS2-MRPL45	AGGATCGTGAGAATGCCCGCAAA	TAATTTCTACTGTCGTAGAT	TAGCTCAGACCATGACCGGCTTC	TAATTTCTACTATCGTAGAT	ATCATACTTGAACAGCGAACTTG
PAPSS2	MXRA8	PAPSS2-MXRA8	AGGATCGTGAGAATGCCCGCAAA	TAATTTCTACTGTCGTAGAT	TCACTGCGTATCGAGCCGCTGGA	TAATTTCTACTATCGTAGAT	GTGGTGTCCGAGTCCGCGGTGAG
PAPSS2	MXRA8	PAPSS2-MXRA8	AGGATCGTGAGAATGCCCGCAAA	TAATTTCTACTGTCGTAGAT	GCGACCGTCAGGTGGAAGACGCG	TAATTTCTACTATCGTAGAT	GCGCCTCGTACACGCGCTGCTCG
PAPSS2	SRSF8	PAPSS2-SRSF8	AGGATCGTGAGAATGCCCGCAAA	TAATTTCTACTGTCGTAGAT	ACGACCGGCGCGACGCCCAAGAC	TAATTTCTACTATCGTAGAT	GCCGTCCGTAGCCGCCGCCTCTG
PAPSS2	SRSF8	PAPSS2-SRSF8	AGGATCGTGAGAATGCCCGCAAA	TAATTTCTACTGTCGTAGAT	TCGCTATAGCCGGTCTCCCTACA	TAATTTCTACTATCGTAGAT	GCCGTAGCGAGATTCCCTGTAGC
PAPSS2	PYGO2	PAPSS2-PYGO2	AGGATCGTGAGAATGCCCGCAAA	TAATTTCTACTGTCGTAGAT	GATGCAACCAGGTGATCCACCAT	TAATTTCTACTATCGTAGAT	GTCCTCCCAGTGGGCAGATGATG
PAPSS2	PYGO2	PAPSS2-PYGO2	AGGATCGTGAGAATGCCCGCAAA	TAATTTCTACTGTCGTAGAT	AACATGCCCCCCCAGGGTCCTGG	TAATTTCTACTATCGTAGAT	GGCGGCAGGCTGGGGAGCCCCTG
PAPSS2	NUDT22	PAPSS2-NUDT22	AGGATCGTGAGAATGCCCGCAAA	TAATTTCTACTGTCGTAGAT	GACGCCCCCAAGTTCCGCCTGCA	TAATTTCTACTATCGTAGAT	AGTGTCCTTCAGGAGATCTGTGA
PAPSS2	NUDT22	PAPSS2-NUDT22	AGGATCGTGAGAATGCCCGCAAA	TAATTTCTACTGTCGTAGAT	ATGTACCACCAGCTGCCCAGCGA	TAATTTCTACTATCGTAGAT	CTGGGCACCAACTGGTCCAGCTC
PAPSS2	ARHGAP9	PAPSS2-ARHGAP9	AGGATCGTGAGAATGCCCGCAAA	TAATTTCTACTGTCGTAGAT	TACCGAGAGCCACCGCCGACAGC	TAATTTCTACTATCGTAGAT	GCGGGTCCAGAGCCCGACAGACG
PAPSS2	ARHGAP9	PAPSS2-ARHGAP9	AGGATCGTGAGAATGCCCGCAAA	TAATTTCTACTGTCGTAGAT	CAGAGTCCAACTACCGTCATCCC	TAATTTCTACTATCGTAGAT	CCCGCAAAATGTGTAGGAGCGTC
PAPSS2	RIOK1	PAPSS2-RIOK1	AGGATCGTGAGAATGCCCGCAAA	TAATTTCTACTGTCGTAGAT	GCTGAACTGCTGTCGGAGGTCTG	TAATTTCTACTATCGTAGAT	CCGATGAAACTCATGACAAGAAC
PAPSS2	RIOK1	PAPSS2-RIOK1	AGGATCGTGAGAATGCCCGCAAA	TAATTTCTACTGTCGTAGAT	GTGTTCAAAGATCGGGATAAATA	TAATTTCTACTATCGTAGAT	GTCATAAATAAAGTCACCGAAAA
PAPSS2	PELO	PAPSS2-PELO	AGGATCGTGAGAATGCCCGCAAA	TAATTTCTACTGTCGTAGAT	ATAGAACCGCTCCAAGGCCCGGT	TAATTTCTACTATCGTAGAT	AGGAGCAGTTTGTTGTCGGTCTT
PAPSS2	PELO	PAPSS2-PELO	AGGATCGTGAGAATGCCCGCAAA	TAATTTCTACTGTCGTAGAT	GTCACTCCCAGCATGACCCTCAC	TAATTTCTACTATCGTAGAT	TAGGTACATGCCTCCTCCGGACA
PAPSS2	ERP44	PAPSS2-ERP44	AGGATCGTGAGAATGCCCGCAAA	TAATTTCTACTGTCGTAGAT	TCGGACAAGAGGAACACATTTAT	TAATTTCTACTATCGTAGAT	CAAGTACACCATATCCGGAGCAG
PAPSS2	ERP44	PAPSS2-ERP44	AGGATCGTGAGAATGCCCGCAAA	TAATTTCTACTGTCGTAGAT	TGAGGAAGCTTCCGATGTCATTA	TAATTTCTACTATCGTAGAT	ACTCCTGTAACAACTGAAATAAC
PAPSS2	LXN	PAPSS2-LXN	AGGATCGTGAGAATGCCCGCAAA	TAATTTCTACTGTCGTAGAT	AGTCCATGAAGGAACCGCTAGAA	TAATTTCTACTATCGTAGAT	TCCAGAAATGACGCTCGTTCTAC
PAPSS2	LXN	PAPSS2-LXN	AGGATCGTGAGAATGCCCGCAAA	TAATTTCTACTGTCGTAGAT	ACGGGACAAGAAACTGCACCAGA	TAATTTCTACTATCGTAGAT	AGCTGTGCAGTTCACCTTAACTT
PAPSS2	ATG101	PAPSS2-ATG101	AGGATCGTGAGAATGCCCGCAAA	TAATTTCTACTGTCGTAGAT	ACTACAAGAAGGAGGGCACCTAC	TAATTTCTACTATCGTAGAT	CCAGGATGCACTGCGCAACTCTG
PAPSS2	ATG101	PAPSS2-ATG101	AGGATCGTGAGAATGCCCGCAAA	TAATTTCTACTGTCGTAGAT	CCATGGGATGCACTCGTCTGAGA	TAATTTCTACTATCGTAGAT	ATCGACTTCACTTATGTGCGTGT
PAPSS2	NTPCR	PAPSS2-NTPCR	AGGATCGTGAGAATGCCCGCAAA	TAATTTCTACTGTCGTAGAT	GATGTCGTCACGTTGTCCGGCAC	TAATTTCTACTATCGTAGAT	CAATCTCATCGATGACGCACACT
PAPSS2	NTPCR	PAPSS2-NTPCR	AGGATCGTGAGAATGCCCGCAAA	TAATTTCTACTGTCGTAGAT	TACCGAAGAAGTCAGACAGGGAG	TAATTTCTACTATCGTAGAT	TCAAGACGGGTAGTGCCAACTGC
PAPSS2	UBAC1	PAPSS2-UBAC1	AGGATCGTGAGAATGCCCGCAAA	TAATTTCTACTGTCGTAGAT	TGCGCCACCTCGATGAGAGACAC	TAATTTCTACTATCGTAGAT	GAAGATCCCAAAAGTATAACCCA
PAPSS2	UBAC1	PAPSS2-UBAC1	AGGATCGTGAGAATGCCCGCAAA	TAATTTCTACTGTCGTAGAT	TGCGTGTTCAATTAGCCACTCCA	TAATTTCTACTATCGTAGAT	GTCTGGACCGCGGCCCGGTCCAT
PAPSS2	CCM2	PAPSS2-CCM2	AGGATCGTGAGAATGCCCGCAAA	TAATTTCTACTGTCGTAGAT	GGTATCCTGGTATGGACGTTAAC	TAATTTCTACTATCGTAGAT	CGGGACACTTGACTCAGGAGCAC
PAPSS2	CCM2	PAPSS2-CCM2	AGGATCGTGAGAATGCCCGCAAA	TAATTTCTACTGTCGTAGAT	TATGTTCGGGATGACGCTGCACA	TAATTTCTACTATCGTAGAT	TGGACAGAGCGATATTTGATGGG
PAPSS2	ALKBH7	PAPSS2-ALKBH7	AGGATCGTGAGAATGCCCGCAAA	TAATTTCTACTGTCGTAGAT	TGCGGGGCCACCATCGCCGGCCT	TAATTTCTACTATCGTAGAT	GCCGCGGGCTTCCAGGTCCAGCA
PAPSS2	ALKBH7	PAPSS2-ALKBH7	AGGATCGTGAGAATGCCCGCAAA	TAATTTCTACTGTCGTAGAT	AGTGATCGTATTCGTAGCGGCGG	TAATTTCTACTATCGTAGAT	CGAGAGACAGAGAAGTCGCGCTG
PAPSS2	PSMG3	PAPSS2-PSMG3	AGGATCGTGAGAATGCCCGCAAA	TAATTTCTACTGTCGTAGAT	CCGGCCAATCCACTTTACCTCAT	TAATTTCTACTATCGTAGAT	CTGGAGCCCAGCAGCGTGGCCAG
PAPSS2	PSMG3	PAPSS2-PSMG3	AGGATCGTGAGAATGCCCGCAAA	TAATTTCTACTGTCGTAGAT	ACTGCTGAAGGCCGTACACACCA	TAATTTCTACTATCGTAGAT	TACGGCCTTCAGCAGTCACATCC
PAPSS2	PI4K2A	PAPSS2-PI4K2A	AGGATCGTGAGAATGCCCGCAAA	TAATTTCTACTGTCGTAGAT	CGAGCGCATCTACCAGGGCTCCA	TAATTTCTACTATCGTAGAT	TGTTCACAGATCGAGGCAATGAC
PAPSS2	PI4K2A	PAPSS2-PI4K2A	AGGATCGTGAGAATGCCCGCAAA	TAATTTCTACTGTCGTAGAT	ACCGCATCGGGCTACCACCAAAG	TAATTTCTACTATCGTAGAT	ACTCGGTCAATGGCACTATAGTT
PAPSS2	FUCA2	PAPSS2-FUCA2	AGGATCGTGAGAATGCCCGCAAA	TAATTTCTACTGTCGTAGAT	CGTGCCCAGCTTCGGTAGCGAGT	TAATTTCTACTATCGTAGAT	ATGCCAACCAGTGGGCAGATATT
PAPSS2	FUCA2	PAPSS2-FUCA2	AGGATCGTGAGAATGCCCGCAAA	TAATTTCTACTGTCGTAGAT	ATTTCAGCCCAGTTCGGGGCACA	TAATTTCTACTATCGTAGAT	AGTATTGATCCGGTGCTCCTCCG
PAPSS2	DHRS4	PAPSS2-DHRS4	AGGATCGTGAGAATGCCCGCAAA	TAATTTCTACTGTCGTAGAT	GGTGCGGATGGCCAGCTCCGGGA	TAATTTCTACTATCGTAGAT	GTCGTCAGCAGCCGGAAGCAGCA
PAPSS2	DHRS4	PAPSS2-DHRS4	AGGATCGTGAGAATGCCCGCAAA	TAATTTCTACTGTCGTAGAT	TTTGGAAGCATAATGGATGTCAC	TAATTTCTACTATCGTAGAT	CATAGCAGCCTTCAGTCCATCTC
PAPSS2	THTPA	PAPSS2-THTPA	AGGATCGTGAGAATGCCCGCAAA	TAATTTCTACTGTCGTAGAT	GGACCCCACACGGAGTATAAGGA	TAATTTCTACTATCGTAGAT	GAGACACCTACTATGACACCCCT
PAPSS2	THTPA	PAPSS2-THTPA	AGGATCGTGAGAATGCCCGCAAA	TAATTTCTACTGTCGTAGAT	TCGGAAGGTGACCCGGTACTCCA	TAATTTCTACTATCGTAGAT	AGGCACTCCGCTTAGTCACAAAA
PAPSS2	ZNF692	PAPSS2-ZNF692	AGGATCGTGAGAATGCCCGCAAA	TAATTTCTACTGTCGTAGAT	CGAGGCCACGAGTGGGCAGGAGC	TAATTTCTACTATCGTAGAT	GCAGGACCCCTCAAGCGGCCCAG
PAPSS2	ZNF692	PAPSS2-ZNF692	AGGATCGTGAGAATGCCCGCAAA	TAATTTCTACTGTCGTAGAT	GTAGTGAGCCTGATGCCCCCAGA	TAATTTCTACTATCGTAGAT	TCCCTGCACTCGCAGCTCGCCAA
PAPSS2	DOHH	PAPSS2-DOHH	AGGATCGTGAGAATGCCCGCAAA	TAATTTCTACTGTCGTAGAT	GAGCGATACCGCGCCATGTTCGC	TAATTTCTACTATCGTAGAT	CGGGTCCCCGATGGCCCCCAGGG
PAPSS2	DOHH	PAPSS2-DOHH	AGGATCGTGAGAATGCCCGCAAA	TAATTTCTACTGTCGTAGAT	TCGATGACGGGGTCCGAGGAATA	TAATTTCTACTATCGTAGAT	ACGGAGAGGTAGGGTCCCGCCGC
PAPSS2	MKNK1	PAPSS2-MKNK1	AGGATCGTGAGAATGCCCGCAAA	TAATTTCTACTGTCGTAGAT	AAAGAACTCAATCAGCTCCAAAA	TAATTTCTACTATCGTAGAT	CTTCTGGATGTGGGCTAAGATGG
PAPSS2	MKNK1	PAPSS2-MKNK1	AGGATCGTGAGAATGCCCGCAAA	TAATTTCTACTGTCGTAGAT	CCTCTAGATATGTACAAGCTGAC	TAATTTCTACTATCGTAGAT	CCACAGATCATCGAGAAACAAGC
PAPSS2	SPON2	PAPSS2-SPON2	AGGATCGTGAGAATGCCCGCAAA	TAATTTCTACTGTCGTAGAT	CCTACGACGCCGGGACGGACAGC	TAATTTCTACTATCGTAGAT	GCCACCATCCCGCAGGACACGGT
PAPSS2	SPON2	PAPSS2-SPON2	AGGATCGTGAGAATGCCCGCAAA	TAATTTCTACTGTCGTAGAT	CCGCCAACGGTCCCCGTCGCACA	TAATTTCTACTATCGTAGAT	CGCCCCCCTGCGCAGTGGTCTTC
PAPSS2	TUBB6	PAPSS2-TUBB6	AGGATCGTGAGAATGCCCGCAAA	TAATTTCTACTGTCGTAGAT	GCGCCGCTCACCAGCCGCGGCAG	TAATTTCTACTATCGTAGAT	GACGAGACCTACTGCATCGACAA
PAPSS2	TUBB6	PAPSS2-TUBB6	AGGATCGTGAGAATGCCCGCAAA	TAATTTCTACTGTCGTAGAT	GAGCCAGGCACCATGGACAGCGT	TAATTTCTACTATCGTAGAT	CACGTAGCCTCCGGCCGGGTCGA
PAPSS2	PDCD10	PAPSS2-PDCD10	AGGATCGTGAGAATGCCCGCAAA	TAATTTCTACTGTCGTAGAT	CCAACAGGGATATAGCTAGTGCA	TAATTTCTACTATCGTAGAT	TATTGCAGCTAGAACGAGTAAAT
PAPSS2	PDCD10	PAPSS2-PDCD10	AGGATCGTGAGAATGCCCGCAAA	TAATTTCTACTGTCGTAGAT	TCAGAGTATATGATTGAACGACC	TAATTTCTACTATCGTAGAT	ACGGAGTCCCTTCTTCGTATGGC
PAPSS2	RPP25	PAPSS2-RPP25	AGGATCGTGAGAATGCCCGCAAA	TAATTTCTACTGTCGTAGAT	AGTACGCTGAGACTAGCGGCCGG	TAATTTCTACTATCGTAGAT	GGAGCGTACGCGAGGTGTGGCAG
PAPSS2	RPP25	PAPSS2-RPP25	AGGATCGTGAGAATGCCCGCAAA	TAATTTCTACTGTCGTAGAT	GTAAGGTGCGCTCCGAAGAGGCG	TAATTTCTACTATCGTAGAT	TTGACCCGCATGTGCACCGCGCC
PAPSS2	HTATIP2	PAPSS2-HTATIP2	AGGATCGTGAGAATGCCCGCAAA	TAATTTCTACTGTCGTAGAT	TAAGCTTCCTCGTCGAAGGTGAG	TAATTTCTACTATCGTAGAT	GAGGATAGCAAGTTGAAATGTTT
PAPSS2	HTATIP2	PAPSS2-HTATIP2	AGGATCGTGAGAATGCCCGCAAA	TAATTTCTACTGTCGTAGAT	TCCGCTGGCGCCCAAAATAAAGA	TAATTTCTACTATCGTAGAT	AGCACATAATCTCGGTCAACACG
PAPSS2	DDX23	PAPSS2-DDX23	AGGATCGTGAGAATGCCCGCAAA	TAATTTCTACTGTCGTAGAT	GGAAACCGCTAGGTATCCGCACT	TAATTTCTACTATCGTAGAT	CGACGTTCCCGTTCCTGAGGATC
PAPSS2	DDX23	PAPSS2-DDX23	AGGATCGTGAGAATGCCCGCAAA	TAATTTCTACTGTCGTAGAT	CGGTCATTGAGATGTCTCGTTCG	TAATTTCTACTATCGTAGAT	CGGTCTTCCAGAGAACGACGGCA
PAPSS2	BDH2	PAPSS2-BDH2	AGGATCGTGAGAATGCCCGCAAA	TAATTTCTACTGTCGTAGAT	TTTGTACTTTGTGTCTACTAGGC	TAATTTCTACTATCGTAGAT	CCCAGCAACATTAAAGAGAACAT
PAPSS2	BDH2	PAPSS2-BDH2	AGGATCGTGAGAATGCCCGCAAA	TAATTTCTACTGTCGTAGAT	ACGCTGGAAGCCACAGAAGACAT	TAATTTCTACTATCGTAGAT	CAGGTATTCAAACTCGTGTCCTT
PAPSS2	ABHD6	PAPSS2-ABHD6	AGGATCGTGAGAATGCCCGCAAA	TAATTTCTACTGTCGTAGAT	ACTTGCCCATCTATGGACAGGTC	TAATTTCTACTATCGTAGAT	TGTGGCCTTCAGCACTGATAAGA
PAPSS2	ABHD6	PAPSS2-ABHD6	AGGATCGTGAGAATGCCCGCAAA	TAATTTCTACTGTCGTAGAT	AATCCCACAGGCCTGCAGTACTC	TAATTTCTACTATCGTAGAT	CCTTGATCCCGTCTACCCCAGAA
PAPSS2	DUSP26	PAPSS2-DUSP26	AGGATCGTGAGAATGCCCGCAAA	TAATTTCTACTGTCGTAGAT	GCCGCCTGGGCATCACGCACGTC	TAATTTCTACTATCGTAGAT	AAAGGCTGGCGAGTCGTGGGCCT
PAPSS2	DUSP26	PAPSS2-DUSP26	AGGATCGTGAGAATGCCCGCAAA	TAATTTCTACTGTCGTAGAT	GAGGAGCCGCTCCAACTCGAAGA	TAATTTCTACTATCGTAGAT	TGTTCGAACTCGAGGGACCCTGG
PAPSS2	MECR	PAPSS2-MECR	AGGATCGTGAGAATGCCCGCAAA	TAATTTCTACTGTCGTAGAT	AGGACATGCCCCAGCCACGGCTT	TAATTTCTACTATCGTAGAT	TGTCATCCAGAATGCATCCAACA
PAPSS2	MECR	PAPSS2-MECR	AGGATCGTGAGAATGCCCGCAAA	TAATTTCTACTGTCGTAGAT	CTCGCTGAACACAGCCTCGGTCC	TAATTTCTACTATCGTAGAT	CCACGCACCTGTCTCGGACCACA
PAPSS2	NTMT1	PAPSS2-NTMT1	AGGATCGTGAGAATGCCCGCAAA	TAATTTCTACTGTCGTAGAT	AGAGAGGTGGATATGGTCGACAT	TAATTTCTACTATCGTAGAT	GTGATCCTCCCAATGCCAGCTCC
PAPSS2	NTMT1	PAPSS2-NTMT1	AGGATCGTGAGAATGCCCGCAAA	TAATTTCTACTGTCGTAGAT	ACCCCGGAGCCGGACTCTTACGA	TAATTTCTACTATCGTAGAT	CGGGAGCTGTTGATGTCGATGCT
PAPSS2	TUBB2B	PAPSS2-TUBB2B	AGGATCGTGAGAATGCCCGCAAA	TAATTTCTACTGTCGTAGAT	CTCGGGCCATCCTCGTGGATCTG	TAATTTCTACTATCGTAGAT	GCTGGAAGCCCTGGAGACAGTCA
PAPSS2	TUBB2B	PAPSS2-TUBB2B	AGGATCGTGAGAATGCCCGCAAA	TAATTTCTACTGTCGTAGAT	ATGGTAACTGCCAGTGGGGTCAA	TAATTTCTACTATCGTAGAT	AGACCAGACAATTTCGTGTTTGG
PAPSS2	FICD	PAPSS2-FICD	AGGATCGTGAGAATGCCCGCAAA	TAATTTCTACTGTCGTAGAT	ATGCACGCCCTCAAGATGGACCC	TAATTTCTACTATCGTAGAT	GCTCTCTTCCAGCGGGTAAGTTG
PAPSS2	FICD	PAPSS2-FICD	AGGATCGTGAGAATGCCCGCAAA	TAATTTCTACTGTCGTAGAT	ACGGGGTCCACGTAGCCCAGCAC	TAATTTCTACTATCGTAGAT	CGGGCACGGCGTAGCGGGTCTCC
PAPSS2	MLST8	PAPSS2-MLST8	AGGATCGTGAGAATGCCCGCAAA	TAATTTCTACTGTCGTAGAT	CACGAAGACGGCCGCTGGATGTA	TAATTTCTACTATCGTAGAT	TGTTGACGCCGTCGTAGCTGATG
PAPSS2	MLST8	PAPSS2-MLST8	AGGATCGTGAGAATGCCCGCAAA	TAATTTCTACTGTCGTAGAT	CGACGCCAGCTACATGGCAGCTG	TAATTTCTACTATCGTAGAT	TGGCAGGCCCACAGCGGCATCTG
PAPSS2	KIFC3	PAPSS2-KIFC3	AGGATCGTGAGAATGCCCGCAAA	TAATTTCTACTGTCGTAGAT	GATGCCGACGACGACTCCATCAT	TAATTTCTACTATCGTAGAT	GGGCACTGGAGTCCTCGTCACCG
PAPSS2	KIFC3	PAPSS2-KIFC3	AGGATCGTGAGAATGCCCGCAAA	TAATTTCTACTGTCGTAGAT	GCCGCACGAGCTCATTGTGGCAC	TAATTTCTACTATCGTAGAT	CATAGGCGTCCGGACCAACTTGC
PAPSS2	DUSP23	PAPSS2-DUSP23	AGGATCGTGAGAATGCCCGCAAA	TAATTTCTACTGTCGTAGAT	GTGCAGATCGTGGACGAGGCCAA	TAATTTCTACTATCGTAGAT	CACGATCTGCACGAAGCGGTCGA
PAPSS2	DUSP23	PAPSS2-DUSP23	AGGATCGTGAGAATGCCCGCAAA	TAATTTCTACTGTCGTAGAT	CCTGACGGAGCGCGGGCCCCCTC	TAATTTCTACTATCGTAGAT	TGTTGGACCTGGGCGTGCGGCAC
PAPSS2	GGACT	PAPSS2-GGACT	AGGATCGTGAGAATGCCCGCAAA	TAATTTCTACTGTCGTAGAT	GTGTACGGCACCCTGAAGCGGGG	TAATTTCTACTATCGTAGAT	GCTCGTCTACCGCGTAGACCTCG
PAPSS2	GGACT	PAPSS2-GGACT	AGGATCGTGAGAATGCCCGCAAA	TAATTTCTACTGTCGTAGAT	AGCGCACGGTGCTGCGGGTACAG	TAATTTCTACTATCGTAGAT	CCCGCGATCACCAACGGGTAGGG
PAPSS2	RUSC1	PAPSS2-RUSC1	AGGATCGTGAGAATGCCCGCAAA	TAATTTCTACTGTCGTAGAT	CGGGCGGCCCCGAAATGCGAGAT	TAATTTCTACTATCGTAGAT	AAGGAAGCTGCTTCAGACCCCTC
PAPSS2	RUSC1	PAPSS2-RUSC1	AGGATCGTGAGAATGCCCGCAAA	TAATTTCTACTGTCGTAGAT	GGAAGGACCTCATCACCGGGCAG	TAATTTCTACTATCGTAGAT	TCCCTGGCCCGCGGTGGTTGTCC
PAPSS2	RIOK2	PAPSS2-RIOK2	AGGATCGTGAGAATGCCCGCAAA	TAATTTCTACTGTCGTAGAT	ATGACCACTGCATGACGATTGTA	TAATTTCTACTATCGTAGAT	CAAATTTCGAAACGAGGTTCTTC
PAPSS2	RIOK2	PAPSS2-RIOK2	AGGATCGTGAGAATGCCCGCAAA	TAATTTCTACTGTCGTAGAT	TATCATCTGGACCTAATGGATGA	TAATTTCTACTATCGTAGAT	GTCTAGCTGTCCAGGGCTATCGG
PAPSS2	KIFC1	PAPSS2-KIFC1	AGGATCGTGAGAATGCCCGCAAA	TAATTTCTACTGTCGTAGAT	GTCGTTGCACCCAGGCCTCTTGT	TAATTTCTACTATCGTAGAT	ACCGGGTATTCCCACCAGGAAGT
PAPSS2	KIFC1	PAPSS2-KIFC1	AGGATCGTGAGAATGCCCGCAAA	TAATTTCTACTGTCGTAGAT	GGTCACATAACTGACCCTTTAAG	TAATTTCTACTATCGTAGAT	CCGCTCAGTCAGTAAGGCTGCCT
PAPSS2	KATNAL1	PAPSS2-KATNAL1	AGGATCGTGAGAATGCCCGCAAA	TAATTTCTACTGTCGTAGAT	ATATAGGATGTGCTCGGCCTACA	TAATTTCTACTATCGTAGAT	TAAGGTTCGGCAGGAATTATTGG
PAPSS2	KATNAL1	PAPSS2-KATNAL1	AGGATCGTGAGAATGCCCGCAAA	TAATTTCTACTGTCGTAGAT	GTCTTCTACACTGACATCTAAAT	TAATTTCTACTATCGTAGAT	TGCCCCTACCACGATCTTCATTG
PAPSS2	YJU2	PAPSS2-YJU2	AGGATCGTGAGAATGCCCGCAAA	TAATTTCTACTGTCGTAGAT	CATCAAGTGCACGCGCTGCCTGG	TAATTTCTACTATCGTAGAT	GGCCGGCCCTGACTCACGCGGTC
PAPSS2	YJU2	PAPSS2-YJU2	AGGATCGTGAGAATGCCCGCAAA	TAATTTCTACTGTCGTAGAT	AAGGGGGCCATCAGCCGCACCAC	TAATTTCTACTATCGTAGAT	TCAGCCTGGAAATTCCGCGTGGC
PAPSS2	NUDT9	PAPSS2-NUDT9	AGGATCGTGAGAATGCCCGCAAA	TAATTTCTACTGTCGTAGAT	GGGCGATGGGGCCCAAATCACGC	TAATTTCTACTATCGTAGAT	ACAGGCTTATAGTCTTGCCACTC
PAPSS2	NUDT9	PAPSS2-NUDT9	AGGATCGTGAGAATGCCCGCAAA	TAATTTCTACTGTCGTAGAT	ATGCTTACCCCTGGGATTGCCCA	TAATTTCTACTATCGTAGAT	TCTTAATACCAACGTCATGTCTG
PAPSS2	SF3B5	PAPSS2-SF3B5	AGGATCGTGAGAATGCCCGCAAA	TAATTTCTACTGTCGTAGAT	GGCGTGGCCCGTGCCGATGTACT	TAATTTCTACTATCGTAGAT	GCGACTCGTACTGCTCCTACATG
PAPSS2	SF3B5	PAPSS2-SF3B5	AGGATCGTGAGAATGCCCGCAAA	TAATTTCTACTGTCGTAGAT	TCGGCACGGGCCACGCCGACACC	TAATTTCTACTATCGTAGAT	GGAGCAGTACGAGTCGCGGTGTT
PAPSS2	CHID1	PAPSS2-CHID1	AGGATCGTGAGAATGCCCGCAAA	TAATTTCTACTGTCGTAGAT	AGACCTCCACCACGAAGCCATCG	TAATTTCTACTATCGTAGAT	ACGCACAAGGAGTTTGAGCAGCT
PAPSS2	CHID1	PAPSS2-CHID1	AGGATCGTGAGAATGCCCGCAAA	TAATTTCTACTGTCGTAGAT	GATAAGCCGGTGCAAGACCGGGG	TAATTTCTACTATCGTAGAT	AGGTCACGGGCCTCCACGACGTG
PAPSS2	PAPOLG	PAPSS2-PAPOLG	AGGATCGTGAGAATGCCCGCAAA	TAATTTCTACTGTCGTAGAT	GACTCACCCTAAGAGCTGTCAAA	TAATTTCTACTATCGTAGAT	CTTTATAGCAACAATTACGTATC
PAPSS2	PAPOLG	PAPSS2-PAPOLG	AGGATCGTGAGAATGCCCGCAAA	TAATTTCTACTGTCGTAGAT	GTGTGTACTCCAAGCCTATAGGA	TAATTTCTACTATCGTAGAT	ATTGACGCCATGAAACCATTTGG
PAPSS2	CDK19	PAPSS2-CDK19	AGGATCGTGAGAATGCCCGCAAA	TAATTTCTACTGTCGTAGAT	CATGGAGGTAATGGATACCATCA	TAATTTCTACTATCGTAGAT	TATCCACTTACTGCAATCTCTCT
PAPSS2	CDK19	PAPSS2-CDK19	AGGATCGTGAGAATGCCCGCAAA	TAATTTCTACTGTCGTAGAT	ATGCACGGTGAAACTTAATAATA	TAATTTCTACTATCGTAGAT	ATCATGATCAACTGGATCGGATA
PAPSS2	TAPBPL	PAPSS2-TAPBPL	AGGATCGTGAGAATGCCCGCAAA	TAATTTCTACTGTCGTAGAT	CTGGCGAAGGACGGTGCGCACCG	TAATTTCTACTATCGTAGAT	AGGGTAGCGCCCTTCCGCACAGC
PAPSS2	TAPBPL	PAPSS2-TAPBPL	AGGATCGTGAGAATGCCCGCAAA	TAATTTCTACTGTCGTAGAT	GCGTCGGGTGCCAGAGCGCCTCA	TAATTTCTACTATCGTAGAT	AAGGGGGCACACTGGCCCAAGAT
PAPSS2	SORBS1	PAPSS2-SORBS1	AGGATCGTGAGAATGCCCGCAAA	TAATTTCTACTGTCGTAGAT	CCTGTAGGAAGACGAGGCCCGGA	TAATTTCTACTATCGTAGAT	CATGGATGAAGTGGGCATCCCAC
PAPSS2	SORBS1	PAPSS2-SORBS1	AGGATCGTGAGAATGCCCGCAAA	TAATTTCTACTGTCGTAGAT	TTCGAAGACGTCATGATGATAAA	TAATTTCTACTATCGTAGAT	CGGAGTAGGGCTGATGGCTGAGC
PAPSS2	HINT2	PAPSS2-HINT2	AGGATCGTGAGAATGCCCGCAAA	TAATTTCTACTGTCGTAGAT	CGGATCCTGGACAAGAGCCTCCC	TAATTTCTACTATCGTAGAT	CGCGCGGCGCGCAGAGCCGTGGC
PAPSS2	HINT2	PAPSS2-HINT2	AGGATCGTGAGAATGCCCGCAAA	TAATTTCTACTGTCGTAGAT	GTCGATCCACCTTCAGGTCCGAG	TAATTTCTACTATCGTAGAT	TGAGGGGCCACATCACGGAACAC
PAPSS2	TRPM6	PAPSS2-TRPM6	AGGATCGTGAGAATGCCCGCAAA	TAATTTCTACTGTCGTAGAT	AGAGCCCTCTACAACAACCTCTA	TAATTTCTACTATCGTAGAT	ATTGGCCACCCTCATGGCAGACA
PAPSS2	TRPM6	PAPSS2-TRPM6	AGGATCGTGAGAATGCCCGCAAA	TAATTTCTACTGTCGTAGAT	GAGGGCATAGTAAAGTTCTGGAT	TAATTTCTACTATCGTAGAT	CATACTTGCCCACGGTCCCATCA
PAPSS2	SUCNR1	PAPSS2-SUCNR1	AGGATCGTGAGAATGCCCGCAAA	TAATTTCTACTGTCGTAGAT	AAGGACTCCCACAACGAACTCAA	TAATTTCTACTATCGTAGAT	CTAAAACCCAAATGGCCAAGGAG
PAPSS2	SUCNR1	PAPSS2-SUCNR1	AGGATCGTGAGAATGCCCGCAAA	TAATTTCTACTGTCGTAGAT	TGGAGACCCCAACTACAACCTCA	TAATTTCTACTATCGTAGAT	TCAAGTATCGATCTATGCTGATA
PAPSS2	TSSK6	PAPSS2-TSSK6	AGGATCGTGAGAATGCCCGCAAA	TAATTTCTACTGTCGTAGAT	CGCAGATCGCCGGCGCCGTGCGC	TAATTTCTACTATCGTAGAT	GGGGATGCGCCCGTTGCGCTGCA
PAPSS2	TSSK6	PAPSS2-TSSK6	AGGATCGTGAGAATGCCCGCAAA	TAATTTCTACTGTCGTAGAT	CGTTGCACACCTCGATGAACTCG	TAATTTCTACTATCGTAGAT	ACGAAGTCCGGGGGCGCTCGCCG
PAPSS2	TSSK1B	PAPSS2-TSSK1B	AGGATCGTGAGAATGCCCGCAAA	TAATTTCTACTGTCGTAGAT	ACTCGAGGAGGTCGCCCTGGACC	TAATTTCTACTATCGTAGAT	CCGGGAAATTGAGATTCTGGCCA
PAPSS2	TSSK1B	PAPSS2-TSSK1B	AGGATCGTGAGAATGCCCGCAAA	TAATTTCTACTGTCGTAGAT	ATGCCATTCGACCACTGTCATCC	TAATTTCTACTATCGTAGAT	AGGCGCTCAGAGTAAGCAGATTT
PAPSS2	LGR4	PAPSS2-LGR4	AGGATCGTGAGAATGCCCGCAAA	TAATTTCTACTGTCGTAGAT	TCTAGACAATTGGCGGGCAACGA	TAATTTCTACTATCGTAGAT	GTTCTTTACAGCGTAATCAAATC
PAPSS2	LGR4	PAPSS2-LGR4	AGGATCGTGAGAATGCCCGCAAA	TAATTTCTACTGTCGTAGAT	GATGCCAACCATATTACCTCAGT	TAATTTCTACTATCGTAGAT	GACGAAGGCAGTGATGTACAAGA
PAPSS2	HCAR1	PAPSS2-HCAR1	AGGATCGTGAGAATGCCCGCAAA	TAATTTCTACTGTCGTAGAT	GGACAGACTATTACCTCAGACGT	TAATTTCTACTATCGTAGAT	ATCATGGAGTCGGCCAATGGCTG
PAPSS2	HCAR1	PAPSS2-HCAR1	AGGATCGTGAGAATGCCCGCAAA	TAATTTCTACTGTCGTAGAT	ATCCGAGCCTGTCTGGCCAGCTG	TAATTTCTACTATCGTAGAT	CCGCGTGGTGGGGGTGGACCACT
PAPSS2	GPR174	PAPSS2-GPR174	AGGATCGTGAGAATGCCCGCAAA	TAATTTCTACTGTCGTAGAT	CAAACCCAATCAACTCGCCAATG	TAATTTCTACTATCGTAGAT	CATGTACCCCTTTCGCTTCCATG
PAPSS2	GPR174	PAPSS2-GPR174	AGGATCGTGAGAATGCCCGCAAA	TAATTTCTACTGTCGTAGAT	ACTCCTCAGAACCAGTGATGATA	TAATTTCTACTATCGTAGAT	AAGTAGTAGAAGATCCTCAGTGG
PAPSS2	NPL	PAPSS2-NPL	AGGATCGTGAGAATGCCCGCAAA	TAATTTCTACTGTCGTAGAT	CAGGCTGGATCAGGTGATAATTC	TAATTTCTACTATCGTAGAT	GATATCCTGATTAATTTCCTAAA
PAPSS2	NPL	PAPSS2-NPL	AGGATCGTGAGAATGCCCGCAAA	TAATTTCTACTGTCGTAGAT	AGTGATACAGATCTCTTAGACTT	TAATTTCTACTATCGTAGAT	TGATTAGCAACTGTTGAGTGCTC
PAPSS2	CECR2	PAPSS2-CECR2	AGGATCGTGAGAATGCCCGCAAA	TAATTTCTACTGTCGTAGAT	GCGAGAGGACCTCCCTTCGAGAA	TAATTTCTACTATCGTAGAT	CAGTTGTCCGCAGATTCGGAGGA
PAPSS2	CECR2	PAPSS2-CECR2	AGGATCGTGAGAATGCCCGCAAA	TAATTTCTACTGTCGTAGAT	GAGAGGTGTTTCCATCGGGCAAT	TAATTTCTACTATCGTAGAT	CGCAGGTAGCTCACCCAATGTCA
PAPSS2	NAA15	PAPSS2-NAA15	AGGATCGTGAGAATGCCCGCAAA	TAATTTCTACTGTCGTAGAT	GAACCACATGCACTGCATTTCAT	TAATTTCTACTATCGTAGAT	ATAAGTCCACATATGATCTAAGG
PAPSS2	NAA15	PAPSS2-NAA15	AGGATCGTGAGAATGCCCGCAAA	TAATTTCTACTGTCGTAGAT	GGTCCAGTACTACTTGGCACAAC	TAATTTCTACTATCGTAGAT	TCAAACCTCTACGAACCAATTCA
PAPSS2	PINK1	PAPSS2-PINK1	AGGATCGTGAGAATGCCCGCAAA	TAATTTCTACTGTCGTAGAT	GGACCCGGCCCCGCTCACCTGGA	TAATTTCTACTATCGTAGAT	CAGGGAGAGGCCCAGGTACCAGT
PAPSS2	PINK1	PAPSS2-PINK1	AGGATCGTGAGAATGCCCGCAAA	TAATTTCTACTGTCGTAGAT	CCTGTAAGTGACTGCTCCATACT	TAATTTCTACTATCGTAGAT	GGCTGGAGGAGTATCTGATAGGG
PAPSS2	SLC12A9	PAPSS2-SLC12A9	AGGATCGTGAGAATGCCCGCAAA	TAATTTCTACTGTCGTAGAT	ACGTGATCCTTCCGGACGTCCAG	TAATTTCTACTATCGTAGAT	GAGGATACAGTAGGCTCCGCCCC
PAPSS2	SLC12A9	PAPSS2-SLC12A9	AGGATCGTGAGAATGCCCGCAAA	TAATTTCTACTGTCGTAGAT	ACCGGCTTCAACAGCAGTACCCT	TAATTTCTACTATCGTAGAT	TCTGGGCACGATCGTCGCCGTCG
PAPSS2	SRRT	PAPSS2-SRRT	AGGATCGTGAGAATGCCCGCAAA	TAATTTCTACTGTCGTAGAT	CTCGATCAGGTAGTCGGTGATAT	TAATTTCTACTATCGTAGAT	TGTGGCGGGCTGAGTTCGTGGCG
PAPSS2	SRRT	PAPSS2-SRRT	AGGATCGTGAGAATGCCCGCAAA	TAATTTCTACTGTCGTAGAT	ATGCGCAACATCGCGCCCAACAT	TAATTTCTACTATCGTAGAT	CAGGTTTCGGTCTAAGTACCACC
PAPSS2	QTRT1	PAPSS2-QTRT1	AGGATCGTGAGAATGCCCGCAAA	TAATTTCTACTGTCGTAGAT	CGCTCCCCCTACGACGGCAATGA	TAATTTCTACTATCGTAGAT	TGAAGCCGTGGAGACCGTTGGCT
PAPSS2	QTRT1	PAPSS2-QTRT1	AGGATCGTGAGAATGCCCGCAAA	TAATTTCTACTGTCGTAGAT	ATGCGGCAGCCACAGCTCGCCTG	TAATTTCTACTATCGTAGAT	TGCTTGTCCGGCCGCTGATGGGC
PAPSS2	TLR10	PAPSS2-TLR10	AGGATCGTGAGAATGCCCGCAAA	TAATTTCTACTGTCGTAGAT	ATTCACAGGTACACCGGAATGGA	TAATTTCTACTATCGTAGAT	CCCCACTCAAACCTAGGATTTCC
PAPSS2	TLR10	PAPSS2-TLR10	AGGATCGTGAGAATGCCCGCAAA	TAATTTCTACTGTCGTAGAT	CCGAATTATCCTACGAAATTCCA	TAATTTCTACTATCGTAGAT	GTGGTAAGGCTTATCTTGACCAC
PAPSS2	IDI2	PAPSS2-IDI2	AGGATCGTGAGAATGCCCGCAAA	TAATTTCTACTGTCGTAGAT	CCGACTCCTGTAGTAGCCACCCA	TAATTTCTACTATCGTAGAT	GATGGCAATTCCTCTTGGTGTCG
PAPSS2	IDI2	PAPSS2-IDI2	AGGATCGTGAGAATGCCCGCAAA	TAATTTCTACTGTCGTAGAT	CCAGCTCTGCTTGCAGACGCCTC	TAATTTCTACTATCGTAGAT	GTTGAACGGACTCACCAGGAAAC
PAPSS2	CACNG6	PAPSS2-CACNG6	AGGATCGTGAGAATGCCCGCAAA	TAATTTCTACTGTCGTAGAT	GCACACGGCGCTGCCGTTGGCCT	TAATTTCTACTATCGTAGAT	GAGGCACCCCAAGGCCATGACTG
PAPSS2	CACNG6	PAPSS2-CACNG6	AGGATCGTGAGAATGCCCGCAAA	TAATTTCTACTGTCGTAGAT	CCTCGCGCTCGGGCGTCAGCCCC	TAATTTCTACTATCGTAGAT	TGTCCACGGGCACGTCCGCCTGC
PAPSS2	TDRD1	PAPSS2-TDRD1	AGGATCGTGAGAATGCCCGCAAA	TAATTTCTACTGTCGTAGAT	CATAATCTACATATCCGACCAGT	TAATTTCTACTATCGTAGAT	AAAGGGTACGGTTACCGAATTCA
PAPSS2	TDRD1	PAPSS2-TDRD1	AGGATCGTGAGAATGCCCGCAAA	TAATTTCTACTGTCGTAGAT	TAGGATCGCTGAGGTGCTCTCAG	TAATTTCTACTATCGTAGAT	GTAGCTTTGATACAATCACTGCT
PAPSS2	MAP1LC3C	PAPSS2-MAP1LC3C	AGGATCGTGAGAATGCCCGCAAA	TAATTTCTACTGTCGTAGAT	GTTGGGGAACTTTGCCCGGATTC	TAATTTCTACTATCGTAGAT	GGGCAAAGTTCCCCAACAAAATC
PAPSS2	MAP1LC3C	PAPSS2-MAP1LC3C	AGGATCGTGAGAATGCCCGCAAA	TAATTTCTACTGTCGTAGAT	CGTGGCTCTCAGGACCATGCGGC	TAATTTCTACTATCGTAGAT	TGCCCCCGCTGGACAAAACCAAG
PAPSS2	OSBPL1A	PAPSS2-OSBPL1A	AGGATCGTGAGAATGCCCGCAAA	TAATTTCTACTGTCGTAGAT	ATCCTACCGTGCATACTGCTTGA	TAATTTCTACTATCGTAGAT	CGAGTCCGAAAGGTCCCTGAGTA
PAPSS2	OSBPL1A	PAPSS2-OSBPL1A	AGGATCGTGAGAATGCCCGCAAA	TAATTTCTACTGTCGTAGAT	CCTATCTAGTCGCTGTTGGCATG	TAATTTCTACTATCGTAGAT	TAACTGATCCGAACAGTTAACAT
PAPSS2	EBPL	PAPSS2-EBPL	AGGATCGTGAGAATGCCCGCAAA	TAATTTCTACTGTCGTAGAT	CCAGCGCGAAGTGCACCAGCGCG	TAATTTCTACTATCGTAGAT	GCTGCTGCTGTGCGCCGCGCTGC
PAPSS2	EBPL	PAPSS2-EBPL	AGGATCGTGAGAATGCCCGCAAA	TAATTTCTACTGTCGTAGAT	TAATTACTTACATAAAGAAGCAA	TAATTTCTACTATCGTAGAT	TGACCGTCGCCCTGGATGGGTCT
PAPSS2	PACSIN1	PAPSS2-PACSIN1	AGGATCGTGAGAATGCCCGCAAA	TAATTTCTACTGTCGTAGAT	TCGATGAGCTGGCGCCAACGCTT	TAATTTCTACTATCGTAGAT	CCTCCTGGTGCAGCTCGCTCACC
PAPSS2	PACSIN1	PAPSS2-PACSIN1	AGGATCGTGAGAATGCCCGCAAA	TAATTTCTACTGTCGTAGAT	GCCGCCAGGTGGGGAACTACAAG	TAATTTCTACTATCGTAGAT	CTGCTCAGGTGTGACCGATTGCT
PAPSS2	GPR87	PAPSS2-GPR87	AGGATCGTGAGAATGCCCGCAAA	TAATTTCTACTGTCGTAGAT	AGGCAACAGGAGCGACGGGCCAG	TAATTTCTACTATCGTAGAT	TGCTGTACATCCGAGAGTCCCCA
PAPSS2	GPR87	PAPSS2-GPR87	AGGATCGTGAGAATGCCCGCAAA	TAATTTCTACTGTCGTAGAT	ACATAGGTGACTGCCGTATGCCA	TAATTTCTACTATCGTAGAT	ATTTCGAATAGTCCATGATGCAG
PAPSS2	ITPA	PAPSS2-ITPA	AGGATCGTGAGAATGCCCGCAAA	TAATTTCTACTGTCGTAGAT	TTGGCGTTCCCCGTTACAAACAC	TAATTTCTACTATCGTAGAT	GGTCCCCGGTGCTGAGTGCAAAC
PAPSS2	ITPA	PAPSS2-ITPA	AGGATCGTGAGAATGCCCGCAAA	TAATTTCTACTGTCGTAGAT	TGTGCCACCAAAGTGCATGGAAA	TAATTTCTACTATCGTAGAT	TGATAAGTGCCGGAGTACCAGGG
PAPSS2	HDAC8	PAPSS2-HDAC8	AGGATCGTGAGAATGCCCGCAAA	TAATTTCTACTGTCGTAGAT	CGTCGCAATCGTAATATTCCCAG	TAATTTCTACTATCGTAGAT	TATGGAGTCCGGATGATCATCAT
PAPSS2	HDAC8	PAPSS2-HDAC8	AGGATCGTGAGAATGCCCGCAAA	TAATTTCTACTGTCGTAGAT	CACTGTAGTACCGTCCCTTCCCT	TAATTTCTACTATCGTAGAT	ACCTCCAAAGTCATGACCGTGTC
PAPSS2	PECR	PAPSS2-PECR	AGGATCGTGAGAATGCCCGCAAA	TAATTTCTACTGTCGTAGAT	TAAGGGATGGCACGCTGTGCTTG	TAATTTCTACTATCGTAGAT	CGTGGCCCCGCCGGTGACGATGG
PAPSS2	PECR	PAPSS2-PECR	AGGATCGTGAGAATGCCCGCAAA	TAATTTCTACTGTCGTAGAT	CGGGATGCAATGACCACATTACT	TAATTTCTACTATCGTAGAT	ATACAATGCAACATCCGGAATGA
PAPSS2	KDM5D	PAPSS2-KDM5D	AGGATCGTGAGAATGCCCGCAAA	TAATTTCTACTGTCGTAGAT	CCCGTCGACTGTAGCTGCTGAAC	TAATTTCTACTATCGTAGAT	GGCACCTCCAGATGCCTCTGGGG
PAPSS2	KDM5D	PAPSS2-KDM5D	AGGATCGTGAGAATGCCCGCAAA	TAATTTCTACTGTCGTAGAT	GGAGGAGCGACGTCTACGAAAGG	TAATTTCTACTATCGTAGAT	GTTATGGGTGCCAAGATAGCCTC
PAPSS2	ANGPTL4	PAPSS2-ANGPTL4	AGGATCGTGAGAATGCCCGCAAA	TAATTTCTACTGTCGTAGAT	GGTGAACTGCAAGATGACCTCAG	TAATTTCTACTATCGTAGAT	AGGACGCAAAGCGCGGCGACTTG
PAPSS2	ANGPTL4	PAPSS2-ANGPTL4	AGGATCGTGAGAATGCCCGCAAA	TAATTTCTACTGTCGTAGAT	CTGACAGGCGGACCCGCACGCGC	TAATTTCTACTATCGTAGAT	CCGTGATGCTATGCACCTTCTCC
PAPSS2	FUT8	PAPSS2-FUT8	AGGATCGTGAGAATGCCCGCAAA	TAATTTCTACTGTCGTAGAT	ACAGGTCTATAATGACGGATCTA	TAATTTCTACTATCGTAGAT	TCAAATACTTGATCCGCCCACAG
PAPSS2	FUT8	PAPSS2-FUT8	AGGATCGTGAGAATGCCCGCAAA	TAATTTCTACTGTCGTAGAT	GGACCTACCGGAGAGATTCGGCC	TAATTTCTACTATCGTAGAT	AATCCTCCTCCTCAGGATTTCAT
PAPSS2	PCGF6	PAPSS2-PCGF6	AGGATCGTGAGAATGCCCGCAAA	TAATTTCTACTGTCGTAGAT	CGTTTATTTGCAGCGCCTGATTA	TAATTTCTACTATCGTAGAT	CAACTCCTCGTCCTCGTCCTCGA
PAPSS2	PCGF6	PAPSS2-PCGF6	AGGATCGTGAGAATGCCCGCAAA	TAATTTCTACTGTCGTAGAT	CCTTATGTTATAAAGAGGTTGTG	TAATTTCTACTATCGTAGAT	GTTTGACTATTAAATAGCTGTTC
PAPSS2	CDHR2	PAPSS2-CDHR2	AGGATCGTGAGAATGCCCGCAAA	TAATTTCTACTGTCGTAGAT	CGTGCACAGGCCCACGACAATGA	TAATTTCTACTATCGTAGAT	GGCGGCATGTACCACAACACCTT
PAPSS2	CDHR2	PAPSS2-CDHR2	AGGATCGTGAGAATGCCCGCAAA	TAATTTCTACTGTCGTAGAT	ACTGGCTACGTGGACGAGCATGC	TAATTTCTACTATCGTAGAT	CCTCGTAGTCCAGAGCGCTGGCC
PAPSS2	ACE2	PAPSS2-ACE2	AGGATCGTGAGAATGCCCGCAAA	TAATTTCTACTGTCGTAGAT	GACTACAATGAGAGGCTCTGGGC	TAATTTCTACTATCGTAGAT	CCCTCACATAGGCATGAAGATGT
PAPSS2	ACE2	PAPSS2-ACE2	AGGATCGTGAGAATGCCCGCAAA	TAATTTCTACTGTCGTAGAT	ATGCTAACGGACCCAGGAAATGT	TAATTTCTACTATCGTAGAT	AAGGAACAGTCCACACTTGCCCA
PAPSS2	SEZ6L	PAPSS2-SEZ6L	AGGATCGTGAGAATGCCCGCAAA	TAATTTCTACTGTCGTAGAT	TAGGTCGGGTCGGATGTAGTGAA	TAATTTCTACTATCGTAGAT	GGAGTGCACATACAACGTGACAG
PAPSS2	SEZ6L	PAPSS2-SEZ6L	AGGATCGTGAGAATGCCCGCAAA	TAATTTCTACTGTCGTAGAT	CAGCGGGCAGACCAACAAGTCAG	TAATTTCTACTATCGTAGAT	ACGTAGGGCTCGGGCCAGTTTGG
PAPSS2	ALOXE3	PAPSS2-ALOXE3	AGGATCGTGAGAATGCCCGCAAA	TAATTTCTACTGTCGTAGAT	CTAGCGGACTACTGGATCCTGGC	TAATTTCTACTATCGTAGAT	ACCGAACCGGATGGTAGTGTATC
PAPSS2	ALOXE3	PAPSS2-ALOXE3	AGGATCGTGAGAATGCCCGCAAA	TAATTTCTACTGTCGTAGAT	GAGGGCTGTTGGATCGCAAGGGC	TAATTTCTACTATCGTAGAT	GGCCACCCTCACCGGTAGCATTC
PAPSS2	SRXN1	PAPSS2-SRXN1	AGGATCGTGAGAATGCCCGCAAA	TAATTTCTACTGTCGTAGAT	GCGGTGCACAACGTGCCGCTGAG	TAATTTCTACTATCGTAGAT	TCTGGATCAAAGGGGCCCAGGGA
PAPSS2	SRXN1	PAPSS2-SRXN1	AGGATCGTGAGAATGCCCGCAAA	TAATTTCTACTGTCGTAGAT	ATCCAGAGGACATCGATGGGGGG	TAATTTCTACTATCGTAGAT	GACCCCGCCAAGGTGCAGAGCCT
PAPSS2	WNK3	PAPSS2-WNK3	AGGATCGTGAGAATGCCCGCAAA	TAATTTCTACTGTCGTAGAT	TAATATCCCGCAGGCTGAAGTAA	TAATTTCTACTATCGTAGAT	GGGGATTGTACAGGGCTATCTTT
PAPSS2	WNK3	PAPSS2-WNK3	AGGATCGTGAGAATGCCCGCAAA	TAATTTCTACTGTCGTAGAT	CACTTGGGTTATCAGGGCTACTG	TAATTTCTACTATCGTAGAT	GAGGTGAAAAGTGCACGGTGGCA
PAPSS2	STK33	PAPSS2-STK33	AGGATCGTGAGAATGCCCGCAAA	TAATTTCTACTGTCGTAGAT	GAGCATAGGCGTCGTAATGTACA	TAATTTCTACTATCGTAGAT	TATATACCTCAATAGCAGCTCCA
PAPSS2	STK33	PAPSS2-STK33	AGGATCGTGAGAATGCCCGCAAA	TAATTTCTACTGTCGTAGAT	ACCGCTAAGCCAAAATCAGTCAC	TAATTTCTACTATCGTAGAT	GAATAGTCATTGAAGCGACAGAC
PAPSS2	NLN	PAPSS2-NLN	AGGATCGTGAGAATGCCCGCAAA	TAATTTCTACTGTCGTAGAT	CAAGTATCGTCTGGCCTCAGGTT	TAATTTCTACTATCGTAGAT	CGAGAACTGTCTGCAGGCACTGG
PAPSS2	NLN	PAPSS2-NLN	AGGATCGTGAGAATGCCCGCAAA	TAATTTCTACTGTCGTAGAT	GCCACCTTGGTTCGCAGTGGGAG	TAATTTCTACTATCGTAGAT	CTTACAGATGATTTAAGCCAGAA
PAPSS2	BACH2	PAPSS2-BACH2	AGGATCGTGAGAATGCCCGCAAA	TAATTTCTACTGTCGTAGAT	GTCTGTCCAACCAGCGCCTGCCA	TAATTTCTACTATCGTAGAT	GGTCCATCTCGACATCCCCCGCT
PAPSS2	BACH2	PAPSS2-BACH2	AGGATCGTGAGAATGCCCGCAAA	TAATTTCTACTGTCGTAGAT	CAAGCACATTCCGGGAAGATAAC	TAATTTCTACTATCGTAGAT	ATTGGTACCGGGCAGCTGGTGTT
PAPSS2	SETD2	PAPSS2-SETD2	AGGATCGTGAGAATGCCCGCAAA	TAATTTCTACTGTCGTAGAT	TAACGGGAAGCACTACTGTCATG	TAATTTCTACTATCGTAGAT	AAGCTCGAGTGAAGGAGTATGCA
PAPSS2	SETD2	PAPSS2-SETD2	AGGATCGTGAGAATGCCCGCAAA	TAATTTCTACTGTCGTAGAT	GATCGTGAAGGTTTCCCTAGATC	TAATTTCTACTATCGTAGAT	GCAGCAAGAAACCCTCGTATCAA
PAPSS2	TBC1D2	PAPSS2-TBC1D2	AGGATCGTGAGAATGCCCGCAAA	TAATTTCTACTGTCGTAGAT	TGACGGTGCCCGACTATGAGGTG	TAATTTCTACTATCGTAGAT	CCGGACCCAGAACTGCTTCCTCA
PAPSS2	TBC1D2	PAPSS2-TBC1D2	AGGATCGTGAGAATGCCCGCAAA	TAATTTCTACTGTCGTAGAT	ACAACAGCCCGCCGGCACCTCCT	TAATTTCTACTATCGTAGAT	CTTTCGTCGTAGAAGAACCAGCG
PAPSS2	IFIH1	PAPSS2-IFIH1	AGGATCGTGAGAATGCCCGCAAA	TAATTTCTACTGTCGTAGAT	GTGGAGGCCCTCCGGAGAACCGG	TAATTTCTACTATCGTAGAT	AAGGATTTGAGCTGTACTGATAA
PAPSS2	IFIH1	PAPSS2-IFIH1	AGGATCGTGAGAATGCCCGCAAA	TAATTTCTACTGTCGTAGAT	TAGGGCCTCATTGTACTTCCTCA	TAATTTCTACTATCGTAGAT	GTAAGGCCTGAGCTGGAGTTCTG
PAPSS2	REG4	PAPSS2-REG4	AGGATCGTGAGAATGCCCGCAAA	TAATTTCTACTGTCGTAGAT	TTACCTCGGCATCAGACCAGTTC	TAATTTCTACTATCGTAGAT	TGGCCAAGTCTGAGGTTACCTTC
PAPSS2	REG4	PAPSS2-REG4	AGGATCGTGAGAATGCCCGCAAA	TAATTTCTACTGTCGTAGAT	AGCTACGTGATGGATACTCACCA	TAATTTCTACTATCGTAGAT	CGGAAACGGAGCCCACCTGGCAT
PAPSS2	ADAM33	PAPSS2-ADAM33	AGGATCGTGAGAATGCCCGCAAA	TAATTTCTACTGTCGTAGAT	CGCGCGTGTTCAGCGCCTGCAGC	TAATTTCTACTATCGTAGAT	AGCGTGGGACATGCGCCATCCCA
PAPSS2	ADAM33	PAPSS2-ADAM33	AGGATCGTGAGAATGCCCGCAAA	TAATTTCTACTGTCGTAGAT	TGGTCCCAGGAGTGCCGCGACCT	TAATTTCTACTATCGTAGAT	GGGTCCTGCGCGCTTCTCGCCTG
PAPSS2	PANK2	PAPSS2-PANK2	AGGATCGTGAGAATGCCCGCAAA	TAATTTCTACTGTCGTAGAT	CTCAGGCTTTCGACGCGCTGGCG	TAATTTCTACTATCGTAGAT	GCTCGAGGTGCACGTCCCGAATG
PAPSS2	PANK2	PAPSS2-PANK2	AGGATCGTGAGAATGCCCGCAAA	TAATTTCTACTGTCGTAGAT	TACATTGACTCAGTCGGATTCAA	TAATTTCTACTATCGTAGAT	GTTGCGCCAACGCGCAGGAAGCC
PAPSS2	DOCK9	PAPSS2-DOCK9	AGGATCGTGAGAATGCCCGCAAA	TAATTTCTACTGTCGTAGAT	GTTGCTGCGAAACCAGAGATTTC	TAATTTCTACTATCGTAGAT	GGGAGGTCCGTCTGATCGCCATC
PAPSS2	DOCK9	PAPSS2-DOCK9	AGGATCGTGAGAATGCCCGCAAA	TAATTTCTACTGTCGTAGAT	CACGTAGACCTGAACCATTTCTC	TAATTTCTACTATCGTAGAT	GCATTATGGTCCGGAAATTAAAT
PAPSS2	NSD3	PAPSS2-NSD3	AGGATCGTGAGAATGCCCGCAAA	TAATTTCTACTGTCGTAGAT	CACGAAAAACATGGGTGCTGCCC	TAATTTCTACTATCGTAGAT	TACATCAGTTGAGGCGCGACTCC
PAPSS2	NSD3	PAPSS2-NSD3	AGGATCGTGAGAATGCCCGCAAA	TAATTTCTACTGTCGTAGAT	TATGCTTAGGCATTCCGGGTGGA	TAATTTCTACTATCGTAGAT	GCAACCAGCCAGAGAGGGCGTGG
PAPSS2	ABCA2	PAPSS2-ABCA2	AGGATCGTGAGAATGCCCGCAAA	TAATTTCTACTGTCGTAGAT	ATCCCCTACGCCAACGAGGAGCG	TAATTTCTACTATCGTAGAT	CCTCCAACGTCGGGTTCCGCCAC
PAPSS2	ABCA2	PAPSS2-ABCA2	AGGATCGTGAGAATGCCCGCAAA	TAATTTCTACTGTCGTAGAT	CCGACGAGGAGAGCATTGTCAAC	TAATTTCTACTATCGTAGAT	ATTGGCCGCCCCACCCGCACCAC
PAPSS2	SLC29A3	PAPSS2-SLC29A3	AGGATCGTGAGAATGCCCGCAAA	TAATTTCTACTGTCGTAGAT	CTCGTGCTCTGCATGGGACTCTA	TAATTTCTACTATCGTAGAT	TCACATCACTGGATGCAGCCAAG
PAPSS2	SLC29A3	PAPSS2-SLC29A3	AGGATCGTGAGAATGCCCGCAAA	TAATTTCTACTGTCGTAGAT	AGCAGCAGCATCTACGGCATGAC	TAATTTCTACTATCGTAGAT	GGTGAAGAGGAGCTTCCCCAGGA
PAPSS2	OSBPL8	PAPSS2-OSBPL8	AGGATCGTGAGAATGCCCGCAAA	TAATTTCTACTGTCGTAGAT	CCAGGGACTGAAGAAACCTTATA	TAATTTCTACTATCGTAGAT	CCCATCACCTCATTATCAGACTC
PAPSS2	OSBPL8	PAPSS2-OSBPL8	AGGATCGTGAGAATGCCCGCAAA	TAATTTCTACTGTCGTAGAT	TAGATCAGTAGCACCCCAGGTTT	TAATTTCTACTATCGTAGAT	GGAAGGTGCTGGATGGATGCTTT
PAPSS2	UPF3B	PAPSS2-UPF3B	AGGATCGTGAGAATGCCCGCAAA	TAATTTCTACTGTCGTAGAT	TATCCTCATATGTATGCCAGAGC	TAATTTCTACTATCGTAGAT	TTATGCATTTCTTAAGGTGGTAA
PAPSS2	UPF3B	PAPSS2-UPF3B	AGGATCGTGAGAATGCCCGCAAA	TAATTTCTACTGTCGTAGAT	CACTGTCTTCAGGTACACAGGTT	TAATTTCTACTATCGTAGAT	ACTTCAGTTACCAGGACTCACCT
PAPSS2	TPSD1	PAPSS2-TPSD1	AGGATCGTGAGAATGCCCGCAAA	TAATTTCTACTGTCGTAGAT	TACATCATCCAGACCGGGGCGGA	TAATTTCTACTATCGTAGAT	AGGGGCCACGTAGGCCGGGCTCG
PAPSS2	TPSD1	PAPSS2-TPSD1	AGGATCGTGAGAATGCCCGCAAA	TAATTTCTACTGTCGTAGAT	GCGGCCCATACTGGATGCACTTC	TAATTTCTACTATCGTAGAT	CGTGAACATCTCCAGCCACATCC
PAPSS2	GPR63	PAPSS2-GPR63	AGGATCGTGAGAATGCCCGCAAA	TAATTTCTACTGTCGTAGAT	GCCGTAGGAAACCCCGACCTGCA	TAATTTCTACTATCGTAGAT	TGATAGAAGGAGTAGCCATCCTG
PAPSS2	GPR63	PAPSS2-GPR63	AGGATCGTGAGAATGCCCGCAAA	TAATTTCTACTGTCGTAGAT	CCAAAAATCCATCGGGTAGTAAG	TAATTTCTACTATCGTAGAT	ACGGTCAAGGAACTCAAACCAGT
PAPSS2	GPR62	PAPSS2-GPR62	AGGATCGTGAGAATGCCCGCAAA	TAATTTCTACTGTCGTAGAT	GTGGTGGCGCGTCGCGCTGCCCT	TAATTTCTACTATCGTAGAT	CGGCGTGCGCAGCACCACGACCA
PAPSS2	GPR62	PAPSS2-GPR62	AGGATCGTGAGAATGCCCGCAAA	TAATTTCTACTGTCGTAGAT	GCCTGGCACGCTACCGCCTCATC	TAATTTCTACTATCGTAGAT	CATCTTGCCGCCGCTCCGGCCTC
PAPSS2	GPR61	PAPSS2-GPR61	AGGATCGTGAGAATGCCCGCAAA	TAATTTCTACTGTCGTAGAT	GAAGCAACATCCCGTAGCCCCAC	TAATTTCTACTATCGTAGAT	GGAGCGTTGCCGGGGTGTCTCCA
PAPSS2	GPR61	PAPSS2-GPR61	AGGATCGTGAGAATGCCCGCAAA	TAATTTCTACTGTCGTAGAT	CCTCCCCCAAACGTCCGGTGTGG	TAATTTCTACTATCGTAGAT	CGTAGTCCACCCCATGCGCTACG
PAPSS2	PRKD2	PAPSS2-PRKD2	AGGATCGTGAGAATGCCCGCAAA	TAATTTCTACTGTCGTAGAT	GCGAGGCTGACAAGAGCGCCCTC	TAATTTCTACTATCGTAGAT	TGCCTCATCGTATACGGGCCGCC
PAPSS2	PRKD2	PAPSS2-PRKD2	AGGATCGTGAGAATGCCCGCAAA	TAATTTCTACTGTCGTAGAT	CGGGCCCCACTACAGTTGTTGGG	TAATTTCTACTATCGTAGAT	AAACATGACCCCACGTCGGCCAA
PAPSS2	PLA2G2F	PAPSS2-PLA2G2F	AGGATCGTGAGAATGCCCGCAAA	TAATTTCTACTGTCGTAGAT	ACCGTGGCCATCCTTGCTGGCAG	TAATTTCTACTATCGTAGAT	CTAGGTGCTGCCACGCCCACGAC
PAPSS2	PLA2G2F	PAPSS2-PLA2G2F	AGGATCGTGAGAATGCCCGCAAA	TAATTTCTACTGTCGTAGAT	GGGGCCTCCTGTCCTTCAAGAAC	TAATTTCTACTATCGTAGAT	TATGTGGACCACTATGATCACAC
PAPSS2	CHIA	PAPSS2-CHIA	AGGATCGTGAGAATGCCCGCAAA	TAATTTCTACTGTCGTAGAT	CGGGGCAGTCCCGAAGTTCCAGC	TAATTTCTACTATCGTAGAT	TCAGGCATGAAGCGCCCCAGGCC
PAPSS2	CHIA	PAPSS2-CHIA	AGGATCGTGAGAATGCCCGCAAA	TAATTTCTACTGTCGTAGAT	GTCCAATCTACATACCTCGTAGT	TAATTTCTACTATCGTAGAT	CCTACCTATGGACACAACTTCAT
PAPSS2	RTN4R	PAPSS2-RTN4R	AGGATCGTGAGAATGCCCGCAAA	TAATTTCTACTGTCGTAGAT	CCAACAATCTATCAGCGCTGCCC	TAATTTCTACTATCGTAGAT	GCAGGGTCCACAGACCGGAGCTG
PAPSS2	RTN4R	PAPSS2-RTN4R	AGGATCGTGAGAATGCCCGCAAA	TAATTTCTACTGTCGTAGAT	CTGCACGGCAACCGCATCTCGCA	TAATTTCTACTATCGTAGAT	CGAGCGCGCCTTCCGTGGGCTGC
PAPSS2	UCK2	PAPSS2-UCK2	AGGATCGTGAGAATGCCCGCAAA	TAATTTCTACTGTCGTAGAT	GAACGCACCTCTGCGTGAGAGCC	TAATTTCTACTATCGTAGAT	TACCGTGTCCTTACCTCGGAGCA
PAPSS2	UCK2	PAPSS2-UCK2	AGGATCGTGAGAATGCCCGCAAA	TAATTTCTACTGTCGTAGAT	CCCGCTGACGCCTATAAGGAAGG	TAATTTCTACTATCGTAGAT	CGTGTGTGCTAAGATCGTGCAGC
PAPSS2	NLRP1	PAPSS2-NLRP1	AGGATCGTGAGAATGCCCGCAAA	TAATTTCTACTGTCGTAGAT	CGATGAGCTCAGCGAGACTCACC	TAATTTCTACTATCGTAGAT	ACGTGGCGGCTGAATTTAATGCA
PAPSS2	NLRP1	PAPSS2-NLRP1	AGGATCGTGAGAATGCCCGCAAA	TAATTTCTACTGTCGTAGAT	GGGCATCAACCACACGTTTCCTA	TAATTTCTACTATCGTAGAT	GCTCCAGCATCCGTGAGCACATT
PAPSS2	DPY30	PAPSS2-DPY30	AGGATCGTGAGAATGCCCGCAAA	TAATTTCTACTGTCGTAGAT	TAGGTTGCAGAAAATCCTCACTC	TAATTTCTACTATCGTAGAT	GCGAGTTACCTCAACGTTGTCTG
PAPSS2	DPY30	PAPSS2-DPY30	AGGATCGTGAGAATGCCCGCAAA	TAATTTCTACTGTCGTAGAT	AATTCACTAGAGAATAGTAGAAA	TAATTTCTACTATCGTAGAT	ACGGCCTCCTGATACCTGCGTTT
PAPSS2	TRIM9	PAPSS2-TRIM9	AGGATCGTGAGAATGCCCGCAAA	TAATTTCTACTGTCGTAGAT	ATCCTAGGTGGTTCGAGATCAGA	TAATTTCTACTATCGTAGAT	TGACGCCCTCATAAGAAGAGTGC
PAPSS2	TRIM9	PAPSS2-TRIM9	AGGATCGTGAGAATGCCCGCAAA	TAATTTCTACTGTCGTAGAT	CTTGGGCGCCTTCTCGCAGAGCT	TAATTTCTACTATCGTAGAT	CAGGCGCTGAACGGACTGTCAGA
PAPSS2	TRIM5	PAPSS2-TRIM5	AGGATCGTGAGAATGCCCGCAAA	TAATTTCTACTGTCGTAGAT	GGAGAGCTCACTTGTCTCTTATC	TAATTTCTACTATCGTAGAT	GAGCAACTGAGAGACATCCTGGA
PAPSS2	TRIM5	PAPSS2-TRIM5	AGGATCGTGAGAATGCCCGCAAA	TAATTTCTACTGTCGTAGAT	GGACGGAGAACGTGACCTTGAAG	TAATTTCTACTATCGTAGAT	TCAGGCTGGTAACTGATCCGGCA
PAPSS2	DCLK3	PAPSS2-DCLK3	AGGATCGTGAGAATGCCCGCAAA	TAATTTCTACTGTCGTAGAT	AGAAGCTCCGCAGGACCCGAGGA	TAATTTCTACTATCGTAGAT	GTAGACTTCATGCAATTTCACGA
PAPSS2	DCLK3	PAPSS2-DCLK3	AGGATCGTGAGAATGCCCGCAAA	TAATTTCTACTGTCGTAGAT	ACTAGATGACAGAGCGAGGACCC	TAATTTCTACTATCGTAGAT	ATCGCATAGGCCTGCCTGGTCTC
PAPSS2	FTO	PAPSS2-FTO	AGGATCGTGAGAATGCCCGCAAA	TAATTTCTACTGTCGTAGAT	GCGATACCCCTTCACCAAGGAGA	TAATTTCTACTATCGTAGAT	CCAATGAGGATGCGAGATACCGG
PAPSS2	FTO	PAPSS2-FTO	AGGATCGTGAGAATGCCCGCAAA	TAATTTCTACTGTCGTAGAT	GTTCCACCCACCGAGTGGCAGAG	TAATTTCTACTATCGTAGAT	CCCATGCCAAAATAAGGTTCCTC
PAPSS2	GRIP2	PAPSS2-GRIP2	AGGATCGTGAGAATGCCCGCAAA	TAATTTCTACTGTCGTAGAT	CTCGCCGACCTTGAACCACGCCT	TAATTTCTACTATCGTAGAT	TGCGGGACGCCGCACTGGCCCAC
PAPSS2	GRIP2	PAPSS2-GRIP2	AGGATCGTGAGAATGCCCGCAAA	TAATTTCTACTGTCGTAGAT	CAGACCGAATATAGTCACCAATG	TAATTTCTACTATCGTAGAT	GGGACCCTTGATGGTGGAAATAG
PAPSS2	KLHL4	PAPSS2-KLHL4	AGGATCGTGAGAATGCCCGCAAA	TAATTTCTACTGTCGTAGAT	CAGGTTGGTTCTCAGCGCAGTGT	TAATTTCTACTATCGTAGAT	AACCTGCCCTGAACCGGGGTCCC
PAPSS2	KLHL4	PAPSS2-KLHL4	AGGATCGTGAGAATGCCCGCAAA	TAATTTCTACTGTCGTAGAT	CGAAGAGTTTGCTCTGCGTGGTT	TAATTTCTACTATCGTAGAT	TCATAAAGCAGCTCCATCCTTCA
PAPSS2	OR2H1	PAPSS2-OR2H1	AGGATCGTGAGAATGCCCGCAAA	TAATTTCTACTGTCGTAGAT	AATCGATAGTCCAGACACCATCC	TAATTTCTACTATCGTAGAT	CTGGGATGCTCTGTCCAGCTCTT
PAPSS2	OR2H1	PAPSS2-OR2H1	AGGATCGTGAGAATGCCCGCAAA	TAATTTCTACTGTCGTAGAT	GACTCTCCTGTGGAGATACCTCC	TAATTTCTACTATCGTAGAT	ACCGATACGTGGCTGTCTGCCAG
PAPSS2	OR11A1	PAPSS2-OR11A1	AGGATCGTGAGAATGCCCGCAAA	TAATTTCTACTGTCGTAGAT	TCTACACCTCCGCAGTGATGCCA	TAATTTCTACTATCGTAGAT	AGGGATGTCATAGAAGCCAAGGA
PAPSS2	OR11A1	PAPSS2-OR11A1	AGGATCGTGAGAATGCCCGCAAA	TAATTTCTACTGTCGTAGAT	TGTGGCCCCAACCACATTGACCA	TAATTTCTACTATCGTAGAT	TGATGGGGCCCAGACGGTACATG
PAPSS2	GPR88	PAPSS2-GPR88	AGGATCGTGAGAATGCCCGCAAA	TAATTTCTACTGTCGTAGAT	TCGTGAACGGCTGCGCCGCCGAC	TAATTTCTACTATCGTAGAT	GTAGCAGGCGGTAGCTGCCCCCA
PAPSS2	GPR88	PAPSS2-GPR88	AGGATCGTGAGAATGCCCGCAAA	TAATTTCTACTGTCGTAGAT	AGCGTCAAGCGGGTCAGCGTGCT	TAATTTCTACTATCGTAGAT	GGAAGGACGACACGAGATAGATG
PAPSS2	SLC6A16	PAPSS2-SLC6A16	AGGATCGTGAGAATGCCCGCAAA	TAATTTCTACTGTCGTAGAT	GCTGGACCAGAACGGACGGGCAA	TAATTTCTACTATCGTAGAT	TGGGCGACAGTCATCACACATCG
PAPSS2	SLC6A16	PAPSS2-SLC6A16	AGGATCGTGAGAATGCCCGCAAA	TAATTTCTACTGTCGTAGAT	ATTGACCCGGTCTGCAACATCTT	TAATTTCTACTATCGTAGAT	GTCTAACACAGGCATAGGCCTTG
PAPSS2	VN1R1	PAPSS2-VN1R1	AGGATCGTGAGAATGCCCGCAAA	TAATTTCTACTGTCGTAGAT	GCTCATTACATGCAGTCTTATAT	TAATTTCTACTATCGTAGAT	TTATCACAGGGTGGGCACAAGAG
PAPSS2	VN1R1	PAPSS2-VN1R1	AGGATCGTGAGAATGCCCGCAAA	TAATTTCTACTGTCGTAGAT	GTGGGCCATTCACTAATAGAAGA	TAATTTCTACTATCGTAGAT	CAAGCCATTAAGCTCAACCCCAG
PAPSS2	NMUR2	PAPSS2-NMUR2	AGGATCGTGAGAATGCCCGCAAA	TAATTTCTACTGTCGTAGAT	GCGCGGAACGGGTGTAGGATGGC	TAATTTCTACTATCGTAGAT	GTGGGCGTCTTCATAGCCTGGTG
PAPSS2	NMUR2	PAPSS2-NMUR2	AGGATCGTGAGAATGCCCGCAAA	TAATTTCTACTGTCGTAGAT	GGCCACCTGTACGGTCATCAAGC	TAATTTCTACTATCGTAGAT	GGGCCCGTGGGCTGCTACTTCAA
PAPSS2	NPFFR1	PAPSS2-NPFFR1	AGGATCGTGAGAATGCCCGCAAA	TAATTTCTACTGTCGTAGAT	ATCGTGCTCAAGAACCGGCACAT	TAATTTCTACTATCGTAGAT	TCGCACATCTACCTGGCGCCGCT
PAPSS2	NPFFR1	PAPSS2-NPFFR1	AGGATCGTGAGAATGCCCGCAAA	TAATTTCTACTGTCGTAGAT	TCGCGGAAAGGGTGCACGATGCA	TAATTTCTACTATCGTAGAT	ATGGTGGACGCCCGCAACCGCTC
PAPSS2	MAP1LC3B	PAPSS2-MAP1LC3B	AGGATCGTGAGAATGCCCGCAAA	TAATTTCTACTGTCGTAGAT	CAGGTGATAATAGAACGATACAA	TAATTTCTACTATCGTAGAT	GAGGCCTGAGACTACCTACCGGG
PAPSS2	MAP1LC3B	PAPSS2-MAP1LC3B	AGGATCGTGAGAATGCCCGCAAA	TAATTTCTACTGTCGTAGAT	AATAGAAGGCGCTTACAGCTCAA	TAATTTCTACTATCGTAGAT	ATTGCAGAACAAAGAGTAGAAGA
PAPSS2	SENP6	PAPSS2-SENP6	AGGATCGTGAGAATGCCCGCAAA	TAATTTCTACTGTCGTAGAT	AACTGTCGAAGTATACGAGTAGG	TAATTTCTACTATCGTAGAT	AAATACCATATTTGCCGGAGGAT
PAPSS2	SENP6	PAPSS2-SENP6	AGGATCGTGAGAATGCCCGCAAA	TAATTTCTACTGTCGTAGAT	CAGTTAAATCGTCGATCTGAAAT	TAATTTCTACTATCGTAGAT	GACATGAGGTGGGTATTCTTTCC
PAPSS2	WDR61	PAPSS2-WDR61	AGGATCGTGAGAATGCCCGCAAA	TAATTTCTACTGTCGTAGAT	CAAGTCCCAAAGACGAATATGAG	TAATTTCTACTATCGTAGAT	AGGCCATGCCATGCCCATTCGCT
PAPSS2	WDR61	PAPSS2-WDR61	AGGATCGTGAGAATGCCCGCAAA	TAATTTCTACTGTCGTAGAT	AGACCTTCACCAGGTCATCTAGG	TAATTTCTACTATCGTAGAT	CCGACATGAGTTCCTGTGGCCAG
PAPSS2	EGLN1	PAPSS2-EGLN1	AGGATCGTGAGAATGCCCGCAAA	TAATTTCTACTGTCGTAGAT	ACGGACGGGCAGCTGGTCAGCCA	TAATTTCTACTATCGTAGAT	GTGGCGTATCAGGTCGTCCATGC
PAPSS2	EGLN1	PAPSS2-EGLN1	AGGATCGTGAGAATGCCCGCAAA	TAATTTCTACTGTCGTAGAT	CTCGGCAAGGAGACCGGACAGCA	TAATTTCTACTATCGTAGAT	GTCTGCCCGTTGGGCCGCAGGCC
PAPSS2	MCOLN1	PAPSS2-MCOLN1	AGGATCGTGAGAATGCCCGCAAA	TAATTTCTACTGTCGTAGAT	CAAGAGGGTGAGATCGTCGCTGG	TAATTTCTACTATCGTAGAT	CGGAATGTCACAGCCAGCTGATT
PAPSS2	MCOLN1	PAPSS2-MCOLN1	AGGATCGTGAGAATGCCCGCAAA	TAATTTCTACTGTCGTAGAT	ACTGGGCCGGTATGCGTATGTCC	TAATTTCTACTATCGTAGAT	CATGAGTCCCTGCGACAAGTTTC
PAPSS2	PEG3	PAPSS2-PEG3	AGGATCGTGAGAATGCCCGCAAA	TAATTTCTACTGTCGTAGAT	TGAGATGACACTGAACGACCTCC	TAATTTCTACTATCGTAGAT	CCGCGCTCACGTTCACGTTCACG
PAPSS2	PEG3	PAPSS2-PEG3	AGGATCGTGAGAATGCCCGCAAA	TAATTTCTACTGTCGTAGAT	GCGCTTGCTCTTTAGCATACTGC	TAATTTCTACTATCGTAGAT	GCTCGCACCCAAGGCTTGAGCTT
PAPSS2	CTDSP1	PAPSS2-CTDSP1	AGGATCGTGAGAATGCCCGCAAA	TAATTTCTACTGTCGTAGAT	TGCAGCGAATGGGCGAGCTCTTT	TAATTTCTACTATCGTAGAT	CCTCCACAAGCAGGGGCGCCCCG
PAPSS2	CTDSP1	PAPSS2-CTDSP1	AGGATCGTGAGAATGCCCGCAAA	TAATTTCTACTGTCGTAGAT	CAGTACGCAGACCCAGTAGCTGA	TAATTTCTACTATCGTAGAT	CAGAAGCCCCGAAGCCGGGGCAT
PAPSS2	SLC5A7	PAPSS2-SLC5A7	AGGATCGTGAGAATGCCCGCAAA	TAATTTCTACTGTCGTAGAT	AGGAGCCACCATCAGCGTGATCA	TAATTTCTACTATCGTAGAT	GGGTGCCTGGTGATGGCCATCCC
PAPSS2	SLC5A7	PAPSS2-SLC5A7	AGGATCGTGAGAATGCCCGCAAA	TAATTTCTACTGTCGTAGAT	CCTAAAATCAGACTAAGAGAATA	TAATTTCTACTATCGTAGAT	CGTGCAAACATGGAACTTGCTGA
PAPSS2	WWTR1	PAPSS2-WWTR1	AGGATCGTGAGAATGCCCGCAAA	TAATTTCTACTGTCGTAGAT	AGGAGCCTGATTCGGGCTCGCAC	TAATTTCTACTATCGTAGAT	AAAAAGCTTGAGGCTTACCGAGA
PAPSS2	WWTR1	PAPSS2-WWTR1	AGGATCGTGAGAATGCCCGCAAA	TAATTTCTACTGTCGTAGAT	GAATGCGCCAAGAGGAGCTCATG	TAATTTCTACTATCGTAGAT	GCCACGAGCTAGGCTTCGGATTC
PAPSS2	FGF23	PAPSS2-FGF23	AGGATCGTGAGAATGCCCGCAAA	TAATTTCTACTGTCGTAGAT	GACCCGGAGAACTGCAGGTTCCA	TAATTTCTACTATCGTAGAT	GGGGGATCTCGTTCCTCCGGGAC
PAPSS2	FGF23	PAPSS2-FGF23	AGGATCGTGAGAATGCCCGCAAA	TAATTTCTACTGTCGTAGAT	GCCCGGCCCAGACTGACCAGGAA	TAATTTCTACTATCGTAGAT	ATAGGTGCCCTGATGATCAGATC
PAPSS2	AICDA	PAPSS2-AICDA	AGGATCGTGAGAATGCCCGCAAA	TAATTTCTACTGTCGTAGAT	CTCGCAGAAAGTCGGCCACATGT	TAATTTCTACTATCGTAGAT	AGTCCGAGATGTAGCGGAGGAAG
PAPSS2	AICDA	PAPSS2-AICDA	AGGATCGTGAGAATGCCCGCAAA	TAATTTCTACTGTCGTAGAT	TGCGAGGGAACCCCAACCTCAGT	TAATTTCTACTATCGTAGAT	ATTGATACCTTATTGCGAAGATA
PAPSS2	NAA50	PAPSS2-NAA50	AGGATCGTGAGAATGCCCGCAAA	TAATTTCTACTGTCGTAGAT	AGTAGCCGGATCGAGCTGGGAGA	TAATTTCTACTATCGTAGAT	TTGGCAGCCTATTTCAATGATAT
PAPSS2	NAA50	PAPSS2-NAA50	AGGATCGTGAGAATGCCCGCAAA	TAATTTCTACTGTCGTAGAT	CATCATGACACTAGGATGTCTGG	TAATTTCTACTATCGTAGAT	GCTAGCTCGCCAACCTCCAGCAC
PAPSS2	CHRNA10	PAPSS2-CHRNA10	AGGATCGTGAGAATGCCCGCAAA	TAATTTCTACTGTCGTAGAT	TGTGGCGGCCAGACATCGTACTC	TAATTTCTACTATCGTAGAT	GATGATCTGGGACAGTGTCACCT
PAPSS2	CHRNA10	PAPSS2-CHRNA10	AGGATCGTGAGAATGCCCGCAAA	TAATTTCTACTGTCGTAGAT	CGTTCGACGCCCAGCACTGCGGC	TAATTTCTACTATCGTAGAT	GAGCCCTACCCCGACGTCACCTT
PAPSS2	LHPP	PAPSS2-LHPP	AGGATCGTGAGAATGCCCGCAAA	TAATTTCTACTGTCGTAGAT	AGGAGTCCGCTCAGAATTTGATC	TAATTTCTACTATCGTAGAT	GATAAGAAAAGCTTTCTCCTGCG
PAPSS2	LHPP	PAPSS2-LHPP	AGGATCGTGAGAATGCCCGCAAA	TAATTTCTACTGTCGTAGAT	GCACCAACGAGTCGCAGAAGTCC	TAATTTCTACTATCGTAGAT	TAGGCGTTACTACAAGGAGACCT
PAPSS2	SLC22A4	PAPSS2-SLC22A4	AGGATCGTGAGAATGCCCGCAAA	TAATTTCTACTGTCGTAGAT	CGAGTCCTGAACAGGTCCAGAAT	TAATTTCTACTATCGTAGAT	GCCAGGACGTCTACCTGTCCACC
PAPSS2	SLC22A4	PAPSS2-SLC22A4	AGGATCGTGAGAATGCCCGCAAA	TAATTTCTACTGTCGTAGAT	GGGGTCCCCGCCAGGAACACGAC	TAATTTCTACTATCGTAGAT	TCTGGGATATCAGCCATCGGGGA
PAPSS2	MAF1	PAPSS2-MAF1	AGGATCGTGAGAATGCCCGCAAA	TAATTTCTACTGTCGTAGAT	AGCACAGCCCGCAGCCATGAGTT	TAATTTCTACTATCGTAGAT	TACCTGATTGCCACGCTCAATGA
PAPSS2	MAF1	PAPSS2-MAF1	AGGATCGTGAGAATGCCCGCAAA	TAATTTCTACTGTCGTAGAT	GATCCTTGAAGTCCTCCCGCACA	TAATTTCTACTATCGTAGAT	GTCTGTGCAGACTCAGCAAAAGC
PAPSS2	NUAK2	PAPSS2-NUAK2	AGGATCGTGAGAATGCCCGCAAA	TAATTTCTACTGTCGTAGAT	ATGGGCATGACCATAAGATCCTA	TAATTTCTACTATCGTAGAT	GTGGTGCCGCTTCACCGCCTGCT
PAPSS2	NUAK2	PAPSS2-NUAK2	AGGATCGTGAGAATGCCCGCAAA	TAATTTCTACTGTCGTAGAT	AGAACAGCAGCAAGATCGTGATC	TAATTTCTACTATCGTAGAT	GAACAGAGTTGTCCACCGAGATC
PAPSS2	KLC2	PAPSS2-KLC2	AGGATCGTGAGAATGCCCGCAAA	TAATTTCTACTGTCGTAGAT	GCCGGCCTCAGGTGCAACCAGAG	TAATTTCTACTATCGTAGAT	AATACGCCTCACAGGGCCGCTAC
PAPSS2	KLC2	PAPSS2-KLC2	AGGATCGTGAGAATGCCCGCAAA	TAATTTCTACTGTCGTAGAT	AGTGCCCGCCGATAGTAATATTC	TAATTTCTACTATCGTAGAT	CCAGACTGACCTACCTGGGCCTC
PAPSS2	SHARPIN	PAPSS2-SHARPIN	AGGATCGTGAGAATGCCCGCAAA	TAATTTCTACTGTCGTAGAT	ACGGTGGCACCTCGGACTAGGAC	TAATTTCTACTATCGTAGAT	GCTTCAGGAGGCCTGCTTCCCAC
PAPSS2	SHARPIN	PAPSS2-SHARPIN	AGGATCGTGAGAATGCCCGCAAA	TAATTTCTACTGTCGTAGAT	CCGGAAGCCTCCACACTCAAGGG	TAATTTCTACTATCGTAGAT	GCTGTGCACGCCGCGGTGAGGCC
PAPSS2	KLHL25	PAPSS2-KLHL25	AGGATCGTGAGAATGCCCGCAAA	TAATTTCTACTGTCGTAGAT	AGCGCCTCAGCGATCGGCTGCAA	TAATTTCTACTATCGTAGAT	GTGGCTCCAGGTCGTGCTTCACC
PAPSS2	KLHL25	PAPSS2-KLHL25	AGGATCGTGAGAATGCCCGCAAA	TAATTTCTACTGTCGTAGAT	ACCGACGTCACACTCTGGGCGGG	TAATTTCTACTATCGTAGAT	CCTACTCCTCACGCATCGCCATC
PAPSS2	RACGAP1	PAPSS2-RACGAP1	AGGATCGTGAGAATGCCCGCAAA	TAATTTCTACTGTCGTAGAT	TAGCGCTCTACTAGCCGACAGTT	TAATTTCTACTATCGTAGAT	GTCTGTAGGAACGACAGATTCAG
PAPSS2	RACGAP1	PAPSS2-RACGAP1	AGGATCGTGAGAATGCCCGCAAA	TAATTTCTACTGTCGTAGAT	GTCACAAATTCAATGGACCTGTT	TAATTTCTACTATCGTAGAT	CTGTGCGGTCACAGCCAGAGATC
PAPSS2	PARP12	PAPSS2-PARP12	AGGATCGTGAGAATGCCCGCAAA	TAATTTCTACTGTCGTAGAT	ACGCCATGACTTACGGTGCTACC	TAATTTCTACTATCGTAGAT	GCACTAGCTGTAAGAGATCCCAT
PAPSS2	PARP12	PAPSS2-PARP12	AGGATCGTGAGAATGCCCGCAAA	TAATTTCTACTGTCGTAGAT	CATTTGCCGTATCGATGGCAATT	TAATTTCTACTATCGTAGAT	ATCGCAGGGCACGGTGCACCCTG
PAPSS2	SIK2	PAPSS2-SIK2	AGGATCGTGAGAATGCCCGCAAA	TAATTTCTACTGTCGTAGAT	ACCGGCCATGATTAGCAAGATAG	TAATTTCTACTATCGTAGAT	GGTCCCTCTGAACAGACCCCATA
PAPSS2	SIK2	PAPSS2-SIK2	AGGATCGTGAGAATGCCCGCAAA	TAATTTCTACTGTCGTAGAT	TCAAGGTTCACTGCATCCAGCTG	TAATTTCTACTATCGTAGAT	CAAGGCTGTGCATCAGTCGCAGA
PAPSS2	WWP1	PAPSS2-WWP1	AGGATCGTGAGAATGCCCGCAAA	TAATTTCTACTGTCGTAGAT	AAGTTTGGAGCCATCGCACTTTA	TAATTTCTACTATCGTAGAT	CAGACTGCTGCCGTACAGGATCC
PAPSS2	WWP1	PAPSS2-WWP1	AGGATCGTGAGAATGCCCGCAAA	TAATTTCTACTGTCGTAGAT	GTCTAATGCACTACCTAGTCATG	TAATTTCTACTATCGTAGAT	GATATACTCGTGAAGGTGTAAGG
PAPSS2	ZCWPW1	PAPSS2-ZCWPW1	AGGATCGTGAGAATGCCCGCAAA	TAATTTCTACTGTCGTAGAT	TCGTGCATGGATCCCAGTCAACA	TAATTTCTACTATCGTAGAT	CTACATGCCATACCCAAGCACTC
PAPSS2	ZCWPW1	PAPSS2-ZCWPW1	AGGATCGTGAGAATGCCCGCAAA	TAATTTCTACTGTCGTAGAT	CTCTCACAGGTCAATGTCTGGTC	TAATTTCTACTATCGTAGAT	AGAGAGGAGGTACCACATACTCA
PAPSS2	NT5C3A	PAPSS2-NT5C3A	AGGATCGTGAGAATGCCCGCAAA	TAATTTCTACTGTCGTAGAT	CAAATATCACACTTACTATGACA	TAATTTCTACTATCGTAGAT	GATGCCAGAATTCCAGAAAAGTT
PAPSS2	NT5C3A	PAPSS2-NT5C3A	AGGATCGTGAGAATGCCCGCAAA	TAATTTCTACTGTCGTAGAT	TTACAGATAATAACGGACTTTGA	TAATTTCTACTATCGTAGAT	CTTTGGTCATAAACTCCAGGTAT
PAPSS2	GABARAPL1	PAPSS2-GABARAPL1	AGGATCGTGAGAATGCCCGCAAA	TAATTTCTACTGTCGTAGAT	AGTACAAGGAGGACCATCCCTTT	TAATTTCTACTATCGTAGAT	ACTTCTTAATCCGGAAGAGAATC
PAPSS2	GABARAPL1	PAPSS2-GABARAPL1	AGGATCGTGAGAATGCCCGCAAA	TAATTTCTACTGTCGTAGAT	ATCATCCAGTTGGCCAGTTCTAC	TAATTTCTACTATCGTAGAT	AGGGTGCCTGATCTGGACAAGAG
PAPSS2	DDX47	PAPSS2-DDX47	AGGATCGTGAGAATGCCCGCAAA	TAATTTCTACTGTCGTAGAT	GGTCGTGATATCATTGGGCTTGC	TAATTTCTACTATCGTAGAT	GGATACCTACCTGGTTTATATTC
PAPSS2	DDX47	PAPSS2-DDX47	AGGATCGTGAGAATGCCCGCAAA	TAATTTCTACTGTCGTAGAT	GTCCATCCCAACTGGTCACAAGC	TAATTTCTACTATCGTAGAT	CGATCTCGAGGAATCACTTTGAG
PAPSS2	RAB1B	PAPSS2-RAB1B	AGGATCGTGAGAATGCCCGCAAA	TAATTTCTACTGTCGTAGAT	GGGAAGAGCGACACTCACGATCT	TAATTTCTACTATCGTAGAT	TTACTCACAGCAAACCGCAGGAG
PAPSS2	RAB1B	PAPSS2-RAB1B	AGGATCGTGAGAATGCCCGCAAA	TAATTTCTACTGTCGTAGAT	GGATGACACGTACACAGAGAGCT	TAATTTCTACTATCGTAGAT	CCTGGTCAGTGACGTCATACACC
PAPSS2	RBM38	PAPSS2-RBM38	AGGATCGTGAGAATGCCCGCAAA	TAATTTCTACTGTCGTAGAT	ACTCACCCGTAAGTCCGCTGGAT	TAATTTCTACTATCGTAGAT	GCCGAAGCCCTCGAAGTACTTCC
PAPSS2	RBM38	PAPSS2-RBM38	AGGATCGTGAGAATGCCCGCAAA	TAATTTCTACTGTCGTAGAT	GAAGGACACCACGTTCACCAAGA	TAATTTCTACTATCGTAGAT	CGAAGCCGTAGCCGCGGGACTTG
PAPSS2	STMN4	PAPSS2-STMN4	AGGATCGTGAGAATGCCCGCAAA	TAATTTCTACTGTCGTAGAT	CATGTCGGAAATGACGCACCAAT	TAATTTCTACTATCGTAGAT	CTGGCCGATCCCCTGAATAAGTC
PAPSS2	STMN4	PAPSS2-STMN4	AGGATCGTGAGAATGCCCGCAAA	TAATTTCTACTGTCGTAGAT	CGAGTTCAACGCCTCCCTGCCAA	TAATTTCTACTATCGTAGAT	GACATGGAAGTCATCGAGCTGAA
PAPSS2	ZBP1	PAPSS2-ZBP1	AGGATCGTGAGAATGCCCGCAAA	TAATTTCTACTGTCGTAGAT	CATTGCAAACTCCGAAGCCATCC	TAATTTCTACTATCGTAGAT	CAGTGCTTGGGCGATGACCAGGG
PAPSS2	ZBP1	PAPSS2-ZBP1	AGGATCGTGAGAATGCCCGCAAA	TAATTTCTACTGTCGTAGAT	GCCGGTCCACGCCACCTCCCTTC	TAATTTCTACTATCGTAGAT	GACTGCTCATCCATGTCCAGAAG
PAPSS2	ANAPC1	PAPSS2-ANAPC1	AGGATCGTGAGAATGCCCGCAAA	TAATTTCTACTGTCGTAGAT	TAACACAGACCGCTTAGCATGGA	TAATTTCTACTATCGTAGAT	CAGGGGTGCAAAGGTTCAACATT
PAPSS2	ANAPC1	PAPSS2-ANAPC1	AGGATCGTGAGAATGCCCGCAAA	TAATTTCTACTGTCGTAGAT	CCCGAACCACTCCTGTGTATAGC	TAATTTCTACTATCGTAGAT	CTAGAGAACCTTTACCTACTATG
PAPSS2	LPAR5	PAPSS2-LPAR5	AGGATCGTGAGAATGCCCGCAAA	TAATTTCTACTGTCGTAGAT	CGTGTCCTGACTACCGACCTACC	TAATTTCTACTATCGTAGAT	GCGACGAGCTGTGGAAAGGCAGG
PAPSS2	LPAR5	PAPSS2-LPAR5	AGGATCGTGAGAATGCCCGCAAA	TAATTTCTACTGTCGTAGAT	GGTAGCGGCAACGCGAGGGCCTG	TAATTTCTACTATCGTAGAT	TCTGGAAGATGGCGCCCGTCGTC
PAPSS2	TRPV6	PAPSS2-TRPV6	AGGATCGTGAGAATGCCCGCAAA	TAATTTCTACTGTCGTAGAT	TGCATGCTGGGTGCCATATATCT	TAATTTCTACTATCGTAGAT	ATAGGCAGAGAATTAGCCCTTTC
PAPSS2	TRPV6	PAPSS2-TRPV6	AGGATCGTGAGAATGCCCGCAAA	TAATTTCTACTGTCGTAGAT	TAAGGACGATATCCGGCTGGTCG	TAATTTCTACTATCGTAGAT	CTTAGATGTTTCAGCACCTGATG
PAPSS2	RBSN	PAPSS2-RBSN	AGGATCGTGAGAATGCCCGCAAA	TAATTTCTACTGTCGTAGAT	ACTCGAAGGTCACTGGCATGTTC	TAATTTCTACTATCGTAGAT	CCTGCACAAAAAGTGTAGCTGAG
PAPSS2	RBSN	PAPSS2-RBSN	AGGATCGTGAGAATGCCCGCAAA	TAATTTCTACTGTCGTAGAT	CCTCGAATCTTTGCAGACTCAGT	TAATTTCTACTATCGTAGAT	TCGAGCGGCCAACGGGGAGGTGG
PAPSS2	OSBPL2	PAPSS2-OSBPL2	AGGATCGTGAGAATGCCCGCAAA	TAATTTCTACTGTCGTAGAT	TATCGGAACAGGTCAGTCACCAC	TAATTTCTACTATCGTAGAT	CGATGATGACGTTGTGGACGCAG
PAPSS2	OSBPL2	PAPSS2-OSBPL2	AGGATCGTGAGAATGCCCGCAAA	TAATTTCTACTGTCGTAGAT	TATCGGAACAGGTCAGTCACCAC	TAATTTCTACTATCGTAGAT	CGATGATGACGTTGTGGACGCAG
PAPSS2	OSBPL2	PAPSS2-OSBPL2	AGGATCGTGAGAATGCCCGCAAA	TAATTTCTACTGTCGTAGAT	GCAGGACATCGCTGCCGGCTCCC	TAATTTCTACTATCGTAGAT	ATACGAAACAGGATCTATGCCCC
PAPSS2	OSBPL2	PAPSS2-OSBPL2	AGGATCGTGAGAATGCCCGCAAA	TAATTTCTACTGTCGTAGAT	GCAGGACATCGCTGCCGGCTCCC	TAATTTCTACTATCGTAGAT	ATACGAAACAGGATCTATGCCCC
PAPSS2	DUSP15	PAPSS2-DUSP15	AGGATCGTGAGAATGCCCGCAAA	TAATTTCTACTGTCGTAGAT	AGCGACCGGGATGCGAAGGTAGG	TAATTTCTACTATCGTAGAT	AAGCACGTCCCGCCAGCCTAGCC
PAPSS2	DUSP15	PAPSS2-DUSP15	AGGATCGTGAGAATGCCCGCAAA	TAATTTCTACTGTCGTAGAT	GGCCCAGCTGATCCAGGTCTTTG	TAATTTCTACTATCGTAGAT	CCCCCATTAAGGCGGCAGCAGTG
PAPSS2	MYLK2	PAPSS2-MYLK2	AGGATCGTGAGAATGCCCGCAAA	TAATTTCTACTGTCGTAGAT	TCCATGCAGGTACAGACTGCCCC	TAATTTCTACTATCGTAGAT	ACGCTGGTCTCAGGTGTCGCAGT
PAPSS2	MYLK2	PAPSS2-MYLK2	AGGATCGTGAGAATGCCCGCAAA	TAATTTCTACTGTCGTAGAT	TGCATAGCCCCAGCTGTCCTGCC	TAATTTCTACTATCGTAGAT	TTCAGGGTGGGTGGATCCGGAGC
PAPSS2	SLC6A17	PAPSS2-SLC6A17	AGGATCGTGAGAATGCCCGCAAA	TAATTTCTACTGTCGTAGAT	TGACGACAGGACATTCACTCCAG	TAATTTCTACTATCGTAGAT	ACTGAGGCCATGACGCACTTCCC
PAPSS2	SLC6A17	PAPSS2-SLC6A17	AGGATCGTGAGAATGCCCGCAAA	TAATTTCTACTGTCGTAGAT	GATGCCGCCCTGGTGTCCTTCAT	TAATTTCTACTATCGTAGAT	GTGCCACACACCGATGCTGCCGC
PAPSS2	OPN3	PAPSS2-OPN3	AGGATCGTGAGAATGCCCGCAAA	TAATTTCTACTGTCGTAGAT	CATTGCCACCCTAACCGTGCTGG	TAATTTCTACTATCGTAGAT	TGGGCCTGGAGGGCCATTACCTA
PAPSS2	OPN3	PAPSS2-OPN3	AGGATCGTGAGAATGCCCGCAAA	TAATTTCTACTGTCGTAGAT	TCAGGCAGGACACGAAGGTAAAG	TAATTTCTACTATCGTAGAT	AAGGATGCCAACGATTCCTCCTT
PAPSS2	OR10A5	PAPSS2-OR10A5	AGGATCGTGAGAATGCCCGCAAA	TAATTTCTACTGTCGTAGAT	TAACTATCTATTTGGTTACTCTG	TAATTTCTACTATCGTAGAT	GACGATGGCGTAGATCTCAAACA
PAPSS2	OR10A5	PAPSS2-OR10A5	AGGATCGTGAGAATGCCCGCAAA	TAATTTCTACTGTCGTAGAT	AGCACAGGCGGGCTGTCACAGAA	TAATTTCTACTATCGTAGAT	AGCTACCCCAAAGAAGAAGAAGA
PAPSS2	S1PR5	PAPSS2-S1PR5	AGGATCGTGAGAATGCCCGCAAA	TAATTTCTACTGTCGTAGAT	TCTAGCACGATGAAGGCGCACAC	TAATTTCTACTATCGTAGAT	CGAGGAGCAGCGACACGCCCCAG
PAPSS2	S1PR5	PAPSS2-S1PR5	AGGATCGTGAGAATGCCCGCAAA	TAATTTCTACTGTCGTAGAT	GCGTGAGCGGCCCCGACAGTAGG	TAATTTCTACTATCGTAGAT	TGGCAGTAGATGCGCGCGTAGAG
PAPSS2	PORCN	PAPSS2-PORCN	AGGATCGTGAGAATGCCCGCAAA	TAATTTCTACTGTCGTAGAT	GTGGGCACCATCGTCTTCGGGCC	TAATTTCTACTATCGTAGAT	ACGGTGTCTACCATGTGCATCTC
PAPSS2	PORCN	PAPSS2-PORCN	AGGATCGTGAGAATGCCCGCAAA	TAATTTCTACTGTCGTAGAT	TCGGTAAAGCCAGCCCCCGCCAA	TAATTTCTACTATCGTAGAT	ATCCCCCTCAACGGTGACCGCCT
PAPSS2	P2RY12	PAPSS2-P2RY12	AGGATCGTGAGAATGCCCGCAAA	TAATTTCTACTGTCGTAGAT	GTGATGCCAAACTGGGAACAGGA	TAATTTCTACTATCGTAGAT	GGTCTAGTCTGGCATGAAATAGT
PAPSS2	P2RY12	PAPSS2-P2RY12	AGGATCGTGAGAATGCCCGCAAA	TAATTTCTACTGTCGTAGAT	TGGTAGCGATCGATAGTTATCAG	TAATTTCTACTATCGTAGAT	AATCCGGAGTAAATCAAACTTTA
PAPSS2	CDH23	PAPSS2-CDH23	AGGATCGTGAGAATGCCCGCAAA	TAATTTCTACTGTCGTAGAT	AGCGTGGGTTACCGCGATGCCGT	TAATTTCTACTATCGTAGAT	GCGCATCAGCTCGGCCTCATGGG
PAPSS2	CDH23	PAPSS2-CDH23	AGGATCGTGAGAATGCCCGCAAA	TAATTTCTACTGTCGTAGAT	ACTTCACCTCCGACTCGGCGGTC	TAATTTCTACTATCGTAGAT	ACAGGCCACCACGCACGTGTACG
PAPSS2	KCNH6	PAPSS2-KCNH6	AGGATCGTGAGAATGCCCGCAAA	TAATTTCTACTGTCGTAGAT	TAGGTAGGGCCGCTCCACATTGC	TAATTTCTACTATCGTAGAT	GGCTACTCCCGAGTGGAGGTGAT
PAPSS2	KCNH6	PAPSS2-KCNH6	AGGATCGTGAGAATGCCCGCAAA	TAATTTCTACTGTCGTAGAT	ATCGAGATCCTGCGCGACGACGT	TAATTTCTACTATCGTAGAT	ACGCTCAACTTCGTGGAGTTCAA
PAPSS2	OR51E2	PAPSS2-OR51E2	AGGATCGTGAGAATGCCCGCAAA	TAATTTCTACTGTCGTAGAT	ATCGTAAGGACGGAACGCAGCCT	TAATTTCTACTATCGTAGAT	ATGCCCTCTCAGCCATTGAATCC
PAPSS2	OR51E2	PAPSS2-OR51E2	AGGATCGTGAGAATGCCCGCAAA	TAATTTCTACTGTCGTAGAT	GCGGACCACAGCCACGATGCCAA	TAATTTCTACTATCGTAGAT	AAACATTGCCACTACATACATGG
PAPSS2	ALDH8A1	PAPSS2-ALDH8A1	AGGATCGTGAGAATGCCCGCAAA	TAATTTCTACTGTCGTAGAT	GCACTCTGCAATACACTTCCCCT	TAATTTCTACTATCGTAGAT	GACTCGGCCTGGGCAAACTCCTC
PAPSS2	ALDH8A1	PAPSS2-ALDH8A1	AGGATCGTGAGAATGCCCGCAAA	TAATTTCTACTGTCGTAGAT	GGCAACCGTCAGGTCCAGCTTTG	TAATTTCTACTATCGTAGAT	CACAACATCCACGCAGTCACTGA
PAPSS2	GAN	PAPSS2-GAN	AGGATCGTGAGAATGCCCGCAAA	TAATTTCTACTGTCGTAGAT	AAGGGGCCAGTTCGATCCAAAGC	TAATTTCTACTATCGTAGAT	AGGCAAGACATAACTTCGGAATT
PAPSS2	GAN	PAPSS2-GAN	AGGATCGTGAGAATGCCCGCAAA	TAATTTCTACTGTCGTAGAT	AAGTTGGCCAGCATCGCCTCCCC	TAATTTCTACTATCGTAGAT	TGCGACGCGCACCTGGTCCTCGA
PAPSS2	HSD3B7	PAPSS2-HSD3B7	AGGATCGTGAGAATGCCCGCAAA	TAATTTCTACTGTCGTAGAT	GGTCTGCACACAAGCCTCGATCA	TAATTTCTACTATCGTAGAT	TACCGCCAGGGCCTGCGCCTGGG
PAPSS2	HSD3B7	PAPSS2-HSD3B7	AGGATCGTGAGAATGCCCGCAAA	TAATTTCTACTGTCGTAGAT	ACCGTAGATGCCCGTGGGACGAA	TAATTTCTACTATCGTAGAT	CGGGCTGCCAGCACGTGCATCCA
PAPSS2	SLK	PAPSS2-SLK	AGGATCGTGAGAATGCCCGCAAA	TAATTTCTACTGTCGTAGAT	GCAGCACTCGCATTGGATTTAAT	TAATTTCTACTATCGTAGAT	CCAAGCATCACAGCATCTACTGC
PAPSS2	SLK	PAPSS2-SLK	AGGATCGTGAGAATGCCCGCAAA	TAATTTCTACTGTCGTAGAT	GTTTCTCAAGAGACTGGAGAAAA	TAATTTCTACTATCGTAGAT	GTCAGTATCAGCCACCACACTTC
PAPSS2	SLC6A15	PAPSS2-SLC6A15	AGGATCGTGAGAATGCCCGCAAA	TAATTTCTACTGTCGTAGAT	GTAGCTCTCTACTACAACGTCAT	TAATTTCTACTATCGTAGAT	CAAACATACTGCCAAGGCCTAGA
PAPSS2	SLC6A15	PAPSS2-SLC6A15	AGGATCGTGAGAATGCCCGCAAA	TAATTTCTACTGTCGTAGAT	CCTGTACCAGTAATAGGTGGTGG	TAATTTCTACTATCGTAGAT	ATACTACTTATGGTAATAGGTAT
PAPSS2	TNKS2	PAPSS2-TNKS2	AGGATCGTGAGAATGCCCGCAAA	TAATTTCTACTGTCGTAGAT	GTAGAGCTGCTACATCTACATGC	TAATTTCTACTATCGTAGAT	CAGCTGGGTATAACAGAGTGTCC
PAPSS2	TNKS2	PAPSS2-TNKS2	AGGATCGTGAGAATGCCCGCAAA	TAATTTCTACTGTCGTAGAT	GCAGATCCATCTGCCAAAGCAGT	TAATTTCTACTATCGTAGAT	AAGGCCACTCGTTGCTGCAAGCT
PAPSS2	TAOK3	PAPSS2-TAOK3	AGGATCGTGAGAATGCCCGCAAA	TAATTTCTACTGTCGTAGAT	GACGAGACCGGCCACTACGTGTC	TAATTTCTACTATCGTAGAT	CGACAATTGAAGCATCCTAATAC
PAPSS2	TAOK3	PAPSS2-TAOK3	AGGATCGTGAGAATGCCCGCAAA	TAATTTCTACTGTCGTAGAT	TAAGCGGATGCGGCGCCAGCACC	TAATTTCTACTATCGTAGAT	GTCATCGTGCATCATGACAAGTT
PAPSS2	BHMT2	PAPSS2-BHMT2	AGGATCGTGAGAATGCCCGCAAA	TAATTTCTACTGTCGTAGAT	CAGGCAAAAACTTCTAGCTGTTG	TAATTTCTACTATCGTAGAT	ACGGTATGGGTCCAAATTACCTG
PAPSS2	BHMT2	PAPSS2-BHMT2	AGGATCGTGAGAATGCCCGCAAA	TAATTTCTACTGTCGTAGAT	GGCCCGACACCAGCTTGAAGACG	TAATTTCTACTATCGTAGAT	AGACTTCCACAGCCCACACAGCT
PAPSS2	KCNN2	PAPSS2-KCNN2	AGGATCGTGAGAATGCCCGCAAA	TAATTTCTACTGTCGTAGAT	CCTGGCGTGGTACACGATGATCA	TAATTTCTACTATCGTAGAT	GTCCTCAGCCCCCGAGATCGTGG
PAPSS2	KCNN2	PAPSS2-KCNN2	AGGATCGTGAGAATGCCCGCAAA	TAATTTCTACTGTCGTAGAT	GAACAGGGCGCGCCGGTGGCCCA	TAATTTCTACTATCGTAGAT	GGCGGGACGCGCTCAAGTTGCTG
PAPSS2	CLEC4M	PAPSS2-CLEC4M	AGGATCGTGAGAATGCCCGCAAA	TAATTTCTACTGTCGTAGAT	CAAGAGACTTTCAATTCCAGCAG	TAATTTCTACTATCGTAGAT	CTGCTGCTTGGACTGGTCTGGCA
PAPSS2	CLEC4M	PAPSS2-CLEC4M	AGGATCGTGAGAATGCCCGCAAA	TAATTTCTACTGTCGTAGAT	TCTGGCAACTCACCCACTGCAGC	TAATTTCTACTATCGTAGAT	GAGCAAGACGCAATCTACCAGAA
PAPSS2	HIPK2	PAPSS2-HIPK2	AGGATCGTGAGAATGCCCGCAAA	TAATTTCTACTGTCGTAGAT	AACCGTGACACGGACTCACCATA	TAATTTCTACTATCGTAGAT	GAATAATGCAAGCGGGGCCACTG
PAPSS2	HIPK2	PAPSS2-HIPK2	AGGATCGTGAGAATGCCCGCAAA	TAATTTCTACTGTCGTAGAT	ATCACGCACGTGGCCCCCAGCAC	TAATTTCTACTATCGTAGAT	GTCCGGGCCTACGAATGCTTCCA
PAPSS2	SLC12A5	PAPSS2-SLC12A5	AGGATCGTGAGAATGCCCGCAAA	TAATTTCTACTGTCGTAGAT	GATGGTGCCCAGGATGTACATGG	TAATTTCTACTATCGTAGAT	TCCAGGCGTAAGAGGGCATAGCG
PAPSS2	SLC12A5	PAPSS2-SLC12A5	AGGATCGTGAGAATGCCCGCAAA	TAATTTCTACTGTCGTAGAT	GCAGGACGACCCCCTCAATGCAG	TAATTTCTACTATCGTAGAT	ACCCGAAACAATGTCACAGAGAT
PAPSS2	MMP27	PAPSS2-MMP27	AGGATCGTGAGAATGCCCGCAAA	TAATTTCTACTGTCGTAGAT	ACGCTATCACAACTTTCCGCAGA	TAATTTCTACTATCGTAGAT	TTAAGACAGTACCTGAGCCAGTT
PAPSS2	MMP27	PAPSS2-MMP27	AGGATCGTGAGAATGCCCGCAAA	TAATTTCTACTGTCGTAGAT	CTCGCATAAATTGTATCTCAGTC	TAATTTCTACTATCGTAGAT	CTCACCATAGATGGACTGGATTC
PAPSS2	FOXP1	PAPSS2-FOXP1	AGGATCGTGAGAATGCCCGCAAA	TAATTTCTACTGTCGTAGAT	GATCTGACCACGACATGTGTCTC	TAATTTCTACTATCGTAGAT	GGGAGGGGCGGTCCAACGGAGAG
PAPSS2	FOXP1	PAPSS2-FOXP1	AGGATCGTGAGAATGCCCGCAAA	TAATTTCTACTGTCGTAGAT	TATCGTCCAGCGCATGCTCACTG	TAATTTCTACTATCGTAGAT	TCTGAGTACCGCCTGCGGATGGG
PAPSS2	TP63	PAPSS2-TP63	AGGATCGTGAGAATGCCCGCAAA	TAATTTCTACTGTCGTAGAT	ATAAGTCTCACGGCCCCTCACCT	TAATTTCTACTATCGTAGAT	GCATGGACTGTATCCGCATGCAG
PAPSS2	TP63	PAPSS2-TP63	AGGATCGTGAGAATGCCCGCAAA	TAATTTCTACTGTCGTAGAT	GTAGACAGGCATGGCGCGGATAA	TAATTTCTACTATCGTAGAT	CCTCTACTCGAATCAAATGACTA
PAPSS2	C11orf68	PAPSS2-C11orf68	AGGATCGTGAGAATGCCCGCAAA	TAATTTCTACTGTCGTAGAT	CTGCGCCAGCTCGCCATCACCCA	TAATTTCTACTATCGTAGAT	ATGGGCCGCCCACTGGTCTGCAG
PAPSS2	C11orf68	PAPSS2-C11orf68	AGGATCGTGAGAATGCCCGCAAA	TAATTTCTACTGTCGTAGAT	ACCGCCGAGCACCTGGCTGCAGA	TAATTTCTACTATCGTAGAT	CCCGCTATGGGGACCCCGGTTCA
PAPSS2	DPAGT1	PAPSS2-DPAGT1	AGGATCGTGAGAATGCCCGCAAA	TAATTTCTACTGTCGTAGAT	GCAACACGACCATTGTGGTGCCC	TAATTTCTACTATCGTAGAT	CTAGCAGGAATTAACGGCCTAGA
PAPSS2	DPAGT1	PAPSS2-DPAGT1	AGGATCGTGAGAATGCCCGCAAA	TAATTTCTACTGTCGTAGAT	CGGATGATGTACTGAATCTGCGC	TAATTTCTACTATCGTAGAT	AAAGGTGATTGTCGGGATGATCA
PAPSS2	KCNF1	PAPSS2-KCNF1	AGGATCGTGAGAATGCCCGCAAA	TAATTTCTACTGTCGTAGAT	TCCCTGTGCGACGACTACGACCC	TAATTTCTACTATCGTAGAT	TCGTCACCCAACAAGCTGCACTT
PAPSS2	KCNF1	PAPSS2-KCNF1	AGGATCGTGAGAATGCCCGCAAA	TAATTTCTACTGTCGTAGAT	TGGAGAAGCCCGAGTCGTCGTGC	TAATTTCTACTATCGTAGAT	ATCGAGGTGTACTATTTCGGGGA
PAPSS2	HRH4	PAPSS2-HRH4	AGGATCGTGAGAATGCCCGCAAA	TAATTTCTACTGTCGTAGAT	GCTCACTACTGACTATCTGTTAT	TAATTTCTACTATCGTAGAT	TTGGAGCCTGTGGAAGCGTGATC
PAPSS2	HRH4	PAPSS2-HRH4	AGGATCGTGAGAATGCCCGCAAA	TAATTTCTACTGTCGTAGAT	TCGGAATGGTACATCCTTGCCAT	TAATTTCTACTATCGTAGAT	TGCATCGACAGAAGTTCCTGCAT
PAPSS2	ACBD3	PAPSS2-ACBD3	AGGATCGTGAGAATGCCCGCAAA	TAATTTCTACTGTCGTAGAT	TGGGACGCAACATATGTTGAAAA	TAATTTCTACTATCGTAGAT	TATGGGCCCATAAGAACTTGCTT
PAPSS2	ACBD3	PAPSS2-ACBD3	AGGATCGTGAGAATGCCCGCAAA	TAATTTCTACTGTCGTAGAT	AACTCCCAGACTGCCGTGCAGTT	TAATTTCTACTATCGTAGAT	GGCCTGGAGGAGTTGTACGGCCT
PAPSS2	KDM4C	PAPSS2-KDM4C	AGGATCGTGAGAATGCCCGCAAA	TAATTTCTACTGTCGTAGAT	GGTATGCTATACCTCCGGAGCAT	TAATTTCTACTATCGTAGAT	GCTACTGTCAGATGGATTGACTA
PAPSS2	KDM4C	PAPSS2-KDM4C	AGGATCGTGAGAATGCCCGCAAA	TAATTTCTACTGTCGTAGAT	GAGGTAGACCTAGCACACTGGAA	TAATTTCTACTATCGTAGAT	CCTCCGATGTAACGACTTCATCT
PAPSS2	TPK1	PAPSS2-TPK1	AGGATCGTGAGAATGCCCGCAAA	TAATTTCTACTGTCGTAGAT	ATACATAGGGATGTGAGCTCATT	TAATTTCTACTATCGTAGAT	CAAGCGACTCACATCACTCCTTT
PAPSS2	TPK1	PAPSS2-TPK1	AGGATCGTGAGAATGCCCGCAAA	TAATTTCTACTGTCGTAGAT	AGAGCCTGTGCCGATGGAGGTGC	TAATTTCTACTATCGTAGAT	GGTTGATGTGATCGTGACACTGG
PAPSS2	PTPN23	PAPSS2-PTPN23	AGGATCGTGAGAATGCCCGCAAA	TAATTTCTACTGTCGTAGAT	AGTGCGCAGCCGGCGCCTTCGCC	TAATTTCTACTATCGTAGAT	TGACAGTGTCGGGCCGGACGCTG
PAPSS2	PTPN23	PAPSS2-PTPN23	AGGATCGTGAGAATGCCCGCAAA	TAATTTCTACTGTCGTAGAT	GTCCAAGTCGCTGAGTACCCGCC	TAATTTCTACTATCGTAGAT	ATTGAGCTTGTCCAGGGCGCTCT
PAPSS2	UNC45A	PAPSS2-UNC45A	AGGATCGTGAGAATGCCCGCAAA	TAATTTCTACTGTCGTAGAT	GGGGCACCGCTTTAATCAGGAGG	TAATTTCTACTATCGTAGAT	AGAGCAGCCGCATCCTCCACAAA
PAPSS2	UNC45A	PAPSS2-UNC45A	AGGATCGTGAGAATGCCCGCAAA	TAATTTCTACTGTCGTAGAT	TCTAGGTGCGATACATGTCCTCG	TAATTTCTACTATCGTAGAT	AAAGCACTCTACCGGCGGAGCCA
PAPSS2	LRRN3	PAPSS2-LRRN3	AGGATCGTGAGAATGCCCGCAAA	TAATTTCTACTGTCGTAGAT	AGTCCAACCAAGGCGTTATCTGG	TAATTTCTACTATCGTAGAT	ATCGATAGTCTTGCTGTGGATAA
PAPSS2	LRRN3	PAPSS2-LRRN3	AGGATCGTGAGAATGCCCGCAAA	TAATTTCTACTGTCGTAGAT	AGTAAACCTTACTGGCCTGGATT	TAATTTCTACTATCGTAGAT	AAGGTCAGAATGTTCGGCAAGTG
PAPSS2	SRMS	PAPSS2-SRMS	AGGATCGTGAGAATGCCCGCAAA	TAATTTCTACTGTCGTAGAT	GCGGGGTCAGTCGGACCCAGGCA	TAATTTCTACTATCGTAGAT	CTCCCAAGGGCGAATTCGGAGTG
PAPSS2	SRMS	PAPSS2-SRMS	AGGATCGTGAGAATGCCCGCAAA	TAATTTCTACTGTCGTAGAT	ACGGCGCGGTGTGGCGGGGAGCT	TAATTTCTACTATCGTAGAT	GCACGCAGGCTTTCGGGCCAGCC
PAPSS2	DSN1	PAPSS2-DSN1	AGGATCGTGAGAATGCCCGCAAA	TAATTTCTACTGTCGTAGAT	TGTTAGAGCTCAGCCGGTCTATC	TAATTTCTACTATCGTAGAT	GGGCTAGAGCCAAGGTGAATTCT
PAPSS2	DSN1	PAPSS2-DSN1	AGGATCGTGAGAATGCCCGCAAA	TAATTTCTACTGTCGTAGAT	GCAGACGGACTGGAAACTGATGG	TAATTTCTACTATCGTAGAT	GAACGTCAGACTTGGGATCAGCT
PAPSS2	HIPK3	PAPSS2-HIPK3	AGGATCGTGAGAATGCCCGCAAA	TAATTTCTACTGTCGTAGAT	ACTACCTGGCCAAACGTGCCTCG	TAATTTCTACTATCGTAGAT	CTAGAAGGCCCCCAGCGATGTGG
PAPSS2	HIPK3	PAPSS2-HIPK3	AGGATCGTGAGAATGCCCGCAAA	TAATTTCTACTGTCGTAGAT	GTACCCACATTTAACAACTGTTC	TAATTTCTACTATCGTAGAT	GGTCGGCCAGTCATGTATCAAAG
PAPSS2	KCNK15	PAPSS2-KCNK15	AGGATCGTGAGAATGCCCGCAAA	TAATTTCTACTGTCGTAGAT	TCCGTGGACACGCACGTCCACCG	TAATTTCTACTATCGTAGAT	AGAGCCTGGGCGAACGGCTGAAC
PAPSS2	KCNK15	PAPSS2-KCNK15	AGGATCGTGAGAATGCCCGCAAA	TAATTTCTACTGTCGTAGAT	GTGGCACTGCAGAGCGGCGAGGC	TAATTTCTACTATCGTAGAT	GGAGTCCGTACCCGGCGCGGCGT
PAPSS2	RBKS	PAPSS2-RBKS	AGGATCGTGAGAATGCCCGCAAA	TAATTTCTACTGTCGTAGAT	GAGCTGGCAGACCATGACTTTGG	TAATTTCTACTATCGTAGAT	GAAGCCCTAACAATGGCCCGCAG
PAPSS2	RBKS	PAPSS2-RBKS	AGGATCGTGAGAATGCCCGCAAA	TAATTTCTACTGTCGTAGAT	ATTGCAGCAGAACACATCTGAGA	TAATTTCTACTATCGTAGAT	CTCCAGCCACTATGACAATGATA
PAPSS2	POFUT1	PAPSS2-POFUT1	AGGATCGTGAGAATGCCCGCAAA	TAATTTCTACTGTCGTAGAT	AGGTGGCAGCCCAGCGAAGCCCA	TAATTTCTACTATCGTAGAT	TGGGACCCGGCCGGTTACCTGCT
PAPSS2	POFUT1	PAPSS2-POFUT1	AGGATCGTGAGAATGCCCGCAAA	TAATTTCTACTGTCGTAGAT	CCCGTCCTAGAGGAACACAGGCC	TAATTTCTACTATCGTAGAT	CAAAGCTGCTAAACCGTACCTTG
PAPSS2	MAP1LC3A	PAPSS2-MAP1LC3A	AGGATCGTGAGAATGCCCGCAAA	TAATTTCTACTGTCGTAGAT	GTCCCGGACCATGTCAACATGAG	TAATTTCTACTATCGTAGAT	ACATGGTCCGGGACCAAAAACTT
PAPSS2	MAP1LC3A	PAPSS2-MAP1LC3A	AGGATCGTGAGAATGCCCGCAAA	TAATTTCTACTGTCGTAGAT	CAGGTGATCATCGAGCGCTACAA	TAATTTCTACTATCGTAGAT	GCTGGGGTGCTGGTCGCGGATCT
PAPSS2	WNK1	PAPSS2-WNK1	AGGATCGTGAGAATGCCCGCAAA	TAATTTCTACTGTCGTAGAT	GCACAAGCCCCCACTACATCCTC	TAATTTCTACTATCGTAGAT	GGATCGAAAATTAACAAAGTCTG
PAPSS2	WNK1	PAPSS2-WNK1	AGGATCGTGAGAATGCCCGCAAA	TAATTTCTACTGTCGTAGAT	GCTGAAACCGTGGTAGTTAGCGC	TAATTTCTACTATCGTAGAT	GCACTCCGAGTAAGGATATTCAG
PAPSS2	RNPEP	PAPSS2-RNPEP	AGGATCGTGAGAATGCCCGCAAA	TAATTTCTACTGTCGTAGAT	AGCCGAAACCAGATCTCCGATGG	TAATTTCTACTATCGTAGAT	ACCATGTACGCCCAGAGGAGGAT
PAPSS2	RNPEP	PAPSS2-RNPEP	AGGATCGTGAGAATGCCCGCAAA	TAATTTCTACTGTCGTAGAT	GACACGCCTGCTGTTAAATACAA	TAATTTCTACTATCGTAGAT	GCTTAGGTTTGCTGGTTGGCTCC
PAPSS2	DPEP2	PAPSS2-DPEP2	AGGATCGTGAGAATGCCCGCAAA	TAATTTCTACTGTCGTAGAT	CGCACCCGTCCACGAGCGGGAAG	TAATTTCTACTATCGTAGAT	GAGGGTGGCCACTCGCTGGACAA
PAPSS2	DPEP2	PAPSS2-DPEP2	AGGATCGTGAGAATGCCCGCAAA	TAATTTCTACTGTCGTAGAT	GCCGAGGTCACAAGCTCCAGCTC	TAATTTCTACTATCGTAGAT	GCTAAGGGCGTCCACTCCTTCTA
PAPSS2	PLK3	PAPSS2-PLK3	AGGATCGTGAGAATGCCCGCAAA	TAATTTCTACTGTCGTAGAT	GCACCACTTTGAGGACGCTGACA	TAATTTCTACTATCGTAGAT	GCCCGCTGCTACGAGGCCACTGA
PAPSS2	PLK3	PAPSS2-PLK3	AGGATCGTGAGAATGCCCGCAAA	TAATTTCTACTGTCGTAGAT	GTGAGCGGCCTCATGCGCACATC	TAATTTCTACTATCGTAGAT	AGGACCATCTGTGGCACCCCCAA
PAPSS2	TUBB1	PAPSS2-TUBB1	AGGATCGTGAGAATGCCCGCAAA	TAATTTCTACTGTCGTAGAT	CTAGATCGAATGCTGTCCATCGT	TAATTTCTACTATCGTAGAT	TGCATTGACAATGAGGCCCTCTA
PAPSS2	TUBB1	PAPSS2-TUBB1	AGGATCGTGAGAATGCCCGCAAA	TAATTTCTACTGTCGTAGAT	GGTCCGGGTACTCCTCTCTAATC	TAATTTCTACTATCGTAGAT	GTTGTAGTACACGCTGATTCTCT
PAPSS2	DPEP3	PAPSS2-DPEP3	AGGATCGTGAGAATGCCCGCAAA	TAATTTCTACTGTCGTAGAT	GGGGTGCCTGGCGTAGTGAGGCC	TAATTTCTACTATCGTAGAT	CAAACGCTGCACCTACATACCCG
PAPSS2	DPEP3	PAPSS2-DPEP3	AGGATCGTGAGAATGCCCGCAAA	TAATTTCTACTGTCGTAGAT	AGGACCAGACTGCCGTGCGCCTC	TAATTTCTACTATCGTAGAT	TCCTATGCATCGGACACCTTGAT
PAPSS2	GLIPR2	PAPSS2-GLIPR2	AGGATCGTGAGAATGCCCGCAAA	TAATTTCTACTGTCGTAGAT	GTGGGGGGACGCCGTGCTTCTGC	TAATTTCTACTATCGTAGAT	TCAAGCACAGCCCGGAGTCCAGC
PAPSS2	GLIPR2	PAPSS2-GLIPR2	AGGATCGTGAGAATGCCCGCAAA	TAATTTCTACTGTCGTAGAT	CGGATGTGCTAGGGGACTCACTG	TAATTTCTACTATCGTAGAT	ACTGTACCATCTATCAGCCACCT
PAPSS2	SMARCAD1	PAPSS2-SMARCAD1	AGGATCGTGAGAATGCCCGCAAA	TAATTTCTACTGTCGTAGAT	AGCCGTCGAAACAGACTACGGTC	TAATTTCTACTATCGTAGAT	CCAATTACTGCTAGATTCTGCAG
PAPSS2	SMARCAD1	PAPSS2-SMARCAD1	AGGATCGTGAGAATGCCCGCAAA	TAATTTCTACTGTCGTAGAT	TGTACCAATGCCAGCCAATTCAA	TAATTTCTACTATCGTAGAT	GGGAAACGACATCTTCACTATCA
PAPSS2	PLEKHA4	PAPSS2-PLEKHA4	AGGATCGTGAGAATGCCCGCAAA	TAATTTCTACTGTCGTAGAT	GGGTACTCCAGGATACCTACCAA	TAATTTCTACTATCGTAGAT	GGAAGAGAGGCAATGCGCTCAGG
PAPSS2	PLEKHA4	PAPSS2-PLEKHA4	AGGATCGTGAGAATGCCCGCAAA	TAATTTCTACTGTCGTAGAT	AGCGGCCAAAACGTAGGTCCTCA	TAATTTCTACTATCGTAGAT	GGTGATTCTGAGATGCGCCCCTC
PAPSS2	EHD1	PAPSS2-EHD1	AGGATCGTGAGAATGCCCGCAAA	TAATTTCTACTGTCGTAGAT	GCAAGCTCAACGCGTTTGGCAAC	TAATTTCTACTATCGTAGAT	TCATCCCCGACAACCGCAAGCTC
PAPSS2	EHD1	PAPSS2-EHD1	AGGATCGTGAGAATGCCCGCAAA	TAATTTCTACTGTCGTAGAT	GCGAACCACTCCAGGACGGCTGC	TAATTTCTACTATCGTAGAT	AGAGCCTTGATCACTTCCGAGAA
PAPSS2	EBF3	PAPSS2-EBF3	AGGATCGTGAGAATGCCCGCAAA	TAATTTCTACTGTCGTAGAT	GAATACAACTTGCAGCCCGTCAA	TAATTTCTACTATCGTAGAT	TGGCGTCGTCGAAGTGACCCTCT
PAPSS2	EBF3	PAPSS2-EBF3	AGGATCGTGAGAATGCCCGCAAA	TAATTTCTACTGTCGTAGAT	AGATAAGAAGGGGCCGTACCTTC	TAATTTCTACTATCGTAGAT	TCGAAGTGCGCCCGCGCCAGCCC
PAPSS2	GSTO2	PAPSS2-GSTO2	AGGATCGTGAGAATGCCCGCAAA	TAATTTCTACTGTCGTAGAT	GCGAGCTCGTTCATAAGGGTCAT	TAATTTCTACTATCGTAGAT	TGGATAAGCATCATCCAGGTACT
PAPSS2	GSTO2	PAPSS2-GSTO2	AGGATCGTGAGAATGCCCGCAAA	TAATTTCTACTGTCGTAGAT	TCAGGTTAATGTTGACCACTTCA	TAATTTCTACTATCGTAGAT	GGTCCCACATTTGACCAAGGAGT
PAPSS2	SUV39H2	PAPSS2-SUV39H2	AGGATCGTGAGAATGCCCGCAAA	TAATTTCTACTGTCGTAGAT	GAGGGCCCACCTTCAGACTTCTA	TAATTTCTACTATCGTAGAT	CCTGAGATAAATAATTATGCTTG
PAPSS2	SUV39H2	PAPSS2-SUV39H2	AGGATCGTGAGAATGCCCGCAAA	TAATTTCTACTGTCGTAGAT	AAATCCCACCTGGTACTCCCATC	TAATTTCTACTATCGTAGAT	GCCTTCTTCACAATGTACTCAGC
PAPSS2	ELOVL6	PAPSS2-ELOVL6	AGGATCGTGAGAATGCCCGCAAA	TAATTTCTACTGTCGTAGAT	TATTCGGTGGTCGGCACCTAATG	TAATTTCTACTATCGTAGAT	CTGCACTGGTATCACCACATCAC
PAPSS2	ELOVL6	PAPSS2-ELOVL6	AGGATCGTGAGAATGCCCGCAAA	TAATTTCTACTGTCGTAGAT	TGCTAAGCAAAGCACCCGAACTA	TAATTTCTACTATCGTAGAT	GGTGCTCTTCGAACTGGTGCTTA
PAPSS2	PDZD7	PAPSS2-PDZD7	AGGATCGTGAGAATGCCCGCAAA	TAATTTCTACTGTCGTAGAT	CGGCGCTACCCATGGTGGTGCTC	TAATTTCTACTATCGTAGAT	TAGGTGGACGATGCGCCGGACAC
PAPSS2	PDZD7	PAPSS2-PDZD7	AGGATCGTGAGAATGCCCGCAAA	TAATTTCTACTGTCGTAGAT	TGTACCGGGCCCACGCCCCCTGC	TAATTTCTACTATCGTAGAT	CGTCGGTCCAGCCAGCAGTACTC
PAPSS2	TFB2M	PAPSS2-TFB2M	AGGATCGTGAGAATGCCCGCAAA	TAATTTCTACTGTCGTAGAT	CCGGCGAGGAACCACTGTGGGCT	TAATTTCTACTATCGTAGAT	ACCAATAAACATATTTACTTCTA
PAPSS2	TFB2M	PAPSS2-TFB2M	AGGATCGTGAGAATGCCCGCAAA	TAATTTCTACTGTCGTAGAT	GAGCGCAACCACTTTGGCACCAG	TAATTTCTACTATCGTAGAT	CCAAATAGATTTGCGCCAGGGTC
PAPSS2	CIAO2A	PAPSS2-CIAO2A	AGGATCGTGAGAATGCCCGCAAA	TAATTTCTACTGTCGTAGAT	ATTAGAACTATCCGGGACCCAGA	TAATTTCTACTATCGTAGAT	ACACAACTTTCCGAGACCACTTC
PAPSS2	CIAO2A	PAPSS2-CIAO2A	AGGATCGTGAGAATGCCCGCAAA	TAATTTCTACTGTCGTAGAT	CCTCCACAGGGCTGTGCTTAAGA	TAATTTCTACTATCGTAGAT	TCAGGTTCACGCCAACAGTACCT
PAPSS2	PIF1	PAPSS2-PIF1	AGGATCGTGAGAATGCCCGCAAA	TAATTTCTACTGTCGTAGAT	GGACACTACGCTGGTGAAGCGGC	TAATTTCTACTATCGTAGAT	TGCGCACATTGCGCCTCAAGCTG
PAPSS2	PIF1	PAPSS2-PIF1	AGGATCGTGAGAATGCCCGCAAA	TAATTTCTACTGTCGTAGAT	GATGAGGTGACCCGCCAGCTCCA	TAATTTCTACTATCGTAGAT	ACGCGTTTCGCCGAGGCCGGGCG
PAPSS2	BICC1	PAPSS2-BICC1	AGGATCGTGAGAATGCCCGCAAA	TAATTTCTACTGTCGTAGAT	AACAGCGTTCCCGAATGTATGGT	TAATTTCTACTATCGTAGAT	TTGAAGTAGGCATGCCTCGAAGT
PAPSS2	BICC1	PAPSS2-BICC1	AGGATCGTGAGAATGCCCGCAAA	TAATTTCTACTGTCGTAGAT	GATGGCCAAGCAATCTGCGTATT	TAATTTCTACTATCGTAGAT	TGCTATACCACACCTTATGATTC
PAPSS2	TUT1	PAPSS2-TUT1	AGGATCGTGAGAATGCCCGCAAA	TAATTTCTACTGTCGTAGAT	GACTCGATACACCCCAGGGACAC	TAATTTCTACTATCGTAGAT	CACGAGGGGCCGGACTCGACCAT
PAPSS2	TUT1	PAPSS2-TUT1	AGGATCGTGAGAATGCCCGCAAA	TAATTTCTACTGTCGTAGAT	ACCTGAGTCACAATGTCGCAGCC	TAATTTCTACTATCGTAGAT	GGGGATTTGGAGGCCGGGCTCTG
PAPSS2	TASP1	PAPSS2-TASP1	AGGATCGTGAGAATGCCCGCAAA	TAATTTCTACTGTCGTAGAT	GGAGGGCAAGAGGGTATTCCATG	TAATTTCTACTATCGTAGAT	TATAGGAATCAAGAACCCAGTCT
PAPSS2	TASP1	PAPSS2-TASP1	AGGATCGTGAGAATGCCCGCAAA	TAATTTCTACTGTCGTAGAT	GGTGAAATTGAGTGTGATGCCAG	TAATTTCTACTATCGTAGAT	CTTCGTGGTCCACAACCACAGCG
PAPSS2	YTHDC2	PAPSS2-YTHDC2	AGGATCGTGAGAATGCCCGCAAA	TAATTTCTACTGTCGTAGAT	CTGTCACCAATAAAGAGCGTACA	TAATTTCTACTATCGTAGAT	GTTGATTACAGACATAGTGAAAC
PAPSS2	YTHDC2	PAPSS2-YTHDC2	AGGATCGTGAGAATGCCCGCAAA	TAATTTCTACTGTCGTAGAT	CTACAAAGCATAGCTGCACGTTT	TAATTTCTACTATCGTAGAT	GCCCTTACCTATGTGTACTGTCA
PAPSS2	RIOX1	PAPSS2-RIOX1	AGGATCGTGAGAATGCCCGCAAA	TAATTTCTACTGTCGTAGAT	GATGCTGCGCAACGAGGAGGTGC	TAATTTCTACTATCGTAGAT	TCGCTAGGCAGCGTCTGCGTCCT
PAPSS2	RIOX1	PAPSS2-RIOX1	AGGATCGTGAGAATGCCCGCAAA	TAATTTCTACTGTCGTAGAT	GCCGAGCTGAACCGCATCCCCAG	TAATTTCTACTATCGTAGAT	AGTCAGGACGACCTCGGTGAGCC
PAPSS2	ANTXR1	PAPSS2-ANTXR1	AGGATCGTGAGAATGCCCGCAAA	TAATTTCTACTGTCGTAGAT	GAAGAAGTCCTGCATCGAAATTC	TAATTTCTACTATCGTAGAT	ATTAAGGTTGTTCCTCGGGTGGA
PAPSS2	ANTXR1	PAPSS2-ANTXR1	AGGATCGTGAGAATGCCCGCAAA	TAATTTCTACTGTCGTAGAT	CGACATGCCCGCAACGTGGACAG	TAATTTCTACTATCGTAGAT	CAGGCTAATAGGTCTCGAGATCT
PAPSS2	MAGIX	PAPSS2-MAGIX	AGGATCGTGAGAATGCCCGCAAA	TAATTTCTACTGTCGTAGAT	GCGGTTACGCAGGCTTTGGCCTC	TAATTTCTACTATCGTAGAT	GTCGGCCTCTGGAGACCCACCCT
PAPSS2	MAGIX	PAPSS2-MAGIX	AGGATCGTGAGAATGCCCGCAAA	TAATTTCTACTGTCGTAGAT	GGAGCACTACGTGCCTTACCCTG	TAATTTCTACTATCGTAGAT	AGCGCTGCCACGTCGACCGCAGC
PAPSS2	EGLN3	PAPSS2-EGLN3	AGGATCGTGAGAATGCCCGCAAA	TAATTTCTACTGTCGTAGAT	TGTTCGCCACGTGGACAACCCCA	TAATTTCTACTATCGTAGAT	AGGACGCAGTCGCCCACCACCTC
PAPSS2	EGLN3	PAPSS2-EGLN3	AGGATCGTGAGAATGCCCGCAAA	TAATTTCTACTGTCGTAGAT	CCGGATAGCAAGCCACCATTGCC	TAATTTCTACTATCGTAGAT	AAGCGACACCTGCGGGGCGACCA
PAPSS2	GAREM1	PAPSS2-GAREM1	AGGATCGTGAGAATGCCCGCAAA	TAATTTCTACTGTCGTAGAT	GATCGGACAGAACCTCTAAACTG	TAATTTCTACTATCGTAGAT	TATGAATCACCGGACCAACGAAA
PAPSS2	GAREM1	PAPSS2-GAREM1	AGGATCGTGAGAATGCCCGCAAA	TAATTTCTACTGTCGTAGAT	ACATCACGGACAGCCCGTGAATA	TAATTTCTACTATCGTAGAT	TGAACGCGTGTACGTCATGGAGG
PAPSS2	DCTPP1	PAPSS2-DCTPP1	AGGATCGTGAGAATGCCCGCAAA	TAATTTCTACTGTCGTAGAT	CATGTCCTCGAGCGTGGGCTCCG	TAATTTCTACTATCGTAGAT	TCTTGAAGGGCTGCCCGTTCCCT
PAPSS2	DCTPP1	PAPSS2-DCTPP1	AGGATCGTGAGAATGCCCGCAAA	TAATTTCTACTGTCGTAGAT	AGCCGCCGCCTCCATGCTGAGTT	TAATTTCTACTATCGTAGAT	GTGACGTCCTCATCTACCTGGTG
PAPSS2	PEAK1	PAPSS2-PEAK1	AGGATCGTGAGAATGCCCGCAAA	TAATTTCTACTGTCGTAGAT	AAAGCTTCTTCCGCCGTCGGAAA	TAATTTCTACTATCGTAGAT	GGCCGGACTGGCGTACTCTTAGG
PAPSS2	PEAK1	PAPSS2-PEAK1	AGGATCGTGAGAATGCCCGCAAA	TAATTTCTACTGTCGTAGAT	AGATCCTATGGACCCGAACCCTT	TAATTTCTACTATCGTAGAT	GGTTCCACCCTATGATGACAGGT
PAPSS2	SMYD3	PAPSS2-SMYD3	AGGATCGTGAGAATGCCCGCAAA	TAATTTCTACTGTCGTAGAT	GCGACGCGGCACTGAGAGCATCG	TAATTTCTACTATCGTAGAT	CTTCCATACTTGCTCATCACCAG
PAPSS2	SMYD3	PAPSS2-SMYD3	AGGATCGTGAGAATGCCCGCAAA	TAATTTCTACTGTCGTAGAT	GCTCGGATCCCTTGGCGTACACG	TAATTTCTACTATCGTAGAT	AAGACAACTCTGCCAAGAAGTCG
PAPSS2	TDRD3	PAPSS2-TDRD3	AGGATCGTGAGAATGCCCGCAAA	TAATTTCTACTGTCGTAGAT	GAAGCAGCACTGAACGTACTTCT	TAATTTCTACTATCGTAGAT	CGCAGAGCTTATCAAAACACAAT
PAPSS2	TDRD3	PAPSS2-TDRD3	AGGATCGTGAGAATGCCCGCAAA	TAATTTCTACTGTCGTAGAT	GAGGAGGATGTCTCAGATGATTA	TAATTTCTACTATCGTAGAT	GAAGGCAGTGGATTACCTAGAAA
PAPSS2	VSIR	PAPSS2-VSIR	AGGATCGTGAGAATGCCCGCAAA	TAATTTCTACTGTCGTAGAT	CTACGATGCAGGCACCCGTAGCC	TAATTTCTACTATCGTAGAT	GGTGAAGGTCCTGGAACGTGAGG
PAPSS2	VSIR	PAPSS2-VSIR	AGGATCGTGAGAATGCCCGCAAA	TAATTTCTACTGTCGTAGAT	TCCATCACCATGCGCAACCTGAC	TAATTTCTACTATCGTAGAT	CGAGGGGCAGAACGTCACCCTCA
PAPSS2	NAA60	PAPSS2-NAA60	AGGATCGTGAGAATGCCCGCAAA	TAATTTCTACTGTCGTAGAT	CTCGATGGGGAACCAGTCGCCAC	TAATTTCTACTATCGTAGAT	TCAGGTACCCAGACTCATGGTAT
PAPSS2	NAA60	PAPSS2-NAA60	AGGATCGTGAGAATGCCCGCAAA	TAATTTCTACTGTCGTAGAT	TCTGTTGACACACAAGTCGCGTA	TAATTTCTACTATCGTAGAT	CCTTGCTGCAACCTACAGAGGTG
PAPSS2	KAT8	PAPSS2-KAT8	AGGATCGTGAGAATGCCCGCAAA	TAATTTCTACTGTCGTAGAT	ACCGGCGGCTGGACGAGTGGGTA	TAATTTCTACTATCGTAGAT	TGTGCCGGCGACCGGATAGCACC
PAPSS2	KAT8	PAPSS2-KAT8	AGGATCGTGAGAATGCCCGCAAA	TAATTTCTACTGTCGTAGAT	GTTGCGAGTGATCTTGCGCTCAG	TAATTTCTACTATCGTAGAT	GTAGTTCCCGATGTGGATCTTGT
PAPSS2	PTGES2	PAPSS2-PTGES2	AGGATCGTGAGAATGCCCGCAAA	TAATTTCTACTGTCGTAGAT	GGTGCACCAGCCAGTCGTCCGCC	TAATTTCTACTATCGTAGAT	CCTGGGGCTCACCGAGCTTTCTC
PAPSS2	PTGES2	PAPSS2-PTGES2	AGGATCGTGAGAATGCCCGCAAA	TAATTTCTACTGTCGTAGAT	TGCGCGGCTGAGCGCTCTGCGTG	TAATTTCTACTATCGTAGAT	TTGCCGAACTCGGTCACCTCCTT
PAPSS2	DCLRE1B	PAPSS2-DCLRE1B	AGGATCGTGAGAATGCCCGCAAA	TAATTTCTACTGTCGTAGAT	GATACACACCATCCATGCTAAAG	TAATTTCTACTATCGTAGAT	GAATGAGCTGGACAATCTGGTGG
PAPSS2	DCLRE1B	PAPSS2-DCLRE1B	AGGATCGTGAGAATGCCCGCAAA	TAATTTCTACTGTCGTAGAT	GGACTCTGTACAGCAATACATGA	TAATTTCTACTATCGTAGAT	GGCTTGTGGGAAGGATAGCAATC
PAPSS2	BRD9	PAPSS2-BRD9	AGGATCGTGAGAATGCCCGCAAA	TAATTTCTACTGTCGTAGAT	ATTGCCCAAAAGAGCTGCCTGCT	TAATTTCTACTATCGTAGAT	ACGGACAGTACCGCAGAGGAGCA
PAPSS2	BRD9	PAPSS2-BRD9	AGGATCGTGAGAATGCCCGCAAA	TAATTTCTACTGTCGTAGAT	CTTAAATTGTCAGCCGAAAATGA	TAATTTCTACTATCGTAGAT	CTATGATGACAGGTCAGACCATG
PAPSS2	SRD5A3	PAPSS2-SRD5A3	AGGATCGTGAGAATGCCCGCAAA	TAATTTCTACTGTCGTAGAT	GAGTGCCTCTACGTCAGTGTCTT	TAATTTCTACTATCGTAGAT	CGGGCTGCGCGATCTTCCAGGAC
PAPSS2	SRD5A3	PAPSS2-SRD5A3	AGGATCGTGAGAATGCCCGCAAA	TAATTTCTACTGTCGTAGAT	CCTCTTGGGGACATCAAAGGCTC	TAATTTCTACTATCGTAGAT	GGAGGGGAGCTGGCACTGTCTGC
PAPSS2	TRIM45	PAPSS2-TRIM45	AGGATCGTGAGAATGCCCGCAAA	TAATTTCTACTGTCGTAGAT	ACCATAGACCACCTGGCCGTGAA	TAATTTCTACTATCGTAGAT	AGGAACTCAAGCCACGAAGTCTG
PAPSS2	TRIM45	PAPSS2-TRIM45	AGGATCGTGAGAATGCCCGCAAA	TAATTTCTACTGTCGTAGAT	CTCCAGGACGGGTGCTATATTGA	TAATTTCTACTATCGTAGAT	GGTCCACCATGGTGTGGTAAGTC
PAPSS2	GORASP2	PAPSS2-GORASP2	AGGATCGTGAGAATGCCCGCAAA	TAATTTCTACTGTCGTAGAT	CATCGAATACCTACACGCCCATT	TAATTTCTACTATCGTAGAT	CGCAGGTACAAGAAAATTCCCCA
PAPSS2	GORASP2	PAPSS2-GORASP2	AGGATCGTGAGAATGCCCGCAAA	TAATTTCTACTGTCGTAGAT	GGTGTACCAACAGTACCGTTATT	TAATTTCTACTATCGTAGAT	ACAGTTGATACGTACCAGCACAT
PAPSS2	PANK3	PAPSS2-PANK3	AGGATCGTGAGAATGCCCGCAAA	TAATTTCTACTGTCGTAGAT	AATGGACAAGCCGAGTGCTATTA	TAATTTCTACTATCGTAGAT	GCCTTGGAGGGGGTACCTTTCTG
PAPSS2	PANK3	PAPSS2-PANK3	AGGATCGTGAGAATGCCCGCAAA	TAATTTCTACTGTCGTAGAT	ACTACAAGCAGTGGATAGGGATC	TAATTTCTACTATCGTAGAT	TAACGTGGCATATGGATCCACCG
PAPSS2	RMI1	PAPSS2-RMI1	AGGATCGTGAGAATGCCCGCAAA	TAATTTCTACTGTCGTAGAT	ACATAATCCTAATACTACGAATA	TAATTTCTACTATCGTAGAT	TACGATTCCATCAGTTAGCTGCA
PAPSS2	RMI1	PAPSS2-RMI1	AGGATCGTGAGAATGCCCGCAAA	TAATTTCTACTGTCGTAGAT	GTATGACTGAAACTACAAGATCA	TAATTTCTACTATCGTAGAT	TGGTTTCAATAAGAGAACACCAA
PAPSS2	EHMT1	PAPSS2-EHMT1	AGGATCGTGAGAATGCCCGCAAA	TAATTTCTACTGTCGTAGAT	CGAGTCGAGGGCGATGAGAGCGC	TAATTTCTACTATCGTAGAT	CCAGGCCCACGACGGACTTCGGC
PAPSS2	EHMT1	PAPSS2-EHMT1	AGGATCGTGAGAATGCCCGCAAA	TAATTTCTACTGTCGTAGAT	ACTAGGCGGGCGCTAATATTGAC	TAATTTCTACTATCGTAGAT	CGCTATCCGAGTTAGTGTGTTGG
PAPSS2	ANKRA2	PAPSS2-ANKRA2	AGGATCGTGAGAATGCCCGCAAA	TAATTTCTACTGTCGTAGAT	GCTGAATGCAATATCCATACATC	TAATTTCTACTATCGTAGAT	TAGCCTAACTGGCATGCCAGACA
PAPSS2	ANKRA2	PAPSS2-ANKRA2	AGGATCGTGAGAATGCCCGCAAA	TAATTTCTACTGTCGTAGAT	CCTTGTTCGATACGAGTAGCCAG	TAATTTCTACTATCGTAGAT	AGGACTTCACAAATCGAGAACAC
PAPSS2	NHEJ1	PAPSS2-NHEJ1	AGGATCGTGAGAATGCCCGCAAA	TAATTTCTACTGTCGTAGAT	TACGGGTGCGAAGTGAGCTCTCT	TAATTTCTACTATCGTAGAT	GATAATCTCCTTCGCCCATTGTT
PAPSS2	NHEJ1	PAPSS2-NHEJ1	AGGATCGTGAGAATGCCCGCAAA	TAATTTCTACTGTCGTAGAT	CCTCGAATCAGCGTAGCCCCACT	TAATTTCTACTATCGTAGAT	TCACCAAGCAGGGCTATGCCTTG
PAPSS2	UCK1	PAPSS2-UCK1	AGGATCGTGAGAATGCCCGCAAA	TAATTTCTACTGTCGTAGAT	GTGGACACCGACTCCGACGTCAG	TAATTTCTACTATCGTAGAT	GCCCTCCACGATGTTCTTCAGAG
PAPSS2	UCK1	PAPSS2-UCK1	AGGATCGTGAGAATGCCCGCAAA	TAATTTCTACTGTCGTAGAT	CCGTGCGCCCCTCAGGTTACCAG	TAATTTCTACTATCGTAGAT	AGTCGACCGTGTGTGAGAAGATC
PAPSS2	PPCS	PAPSS2-PPCS	AGGATCGTGAGAATGCCCGCAAA	TAATTTCTACTGTCGTAGAT	TAGCCGCCGGCTACGGGGTCCTG	TAATTTCTACTATCGTAGAT	TGGCTCGCTTCGCGGCCAGGCTG
PAPSS2	PPCS	PAPSS2-PPCS	AGGATCGTGAGAATGCCCGCAAA	TAATTTCTACTGTCGTAGAT	CGTCAGGCGGCACCAAGGTCCCA	TAATTTCTACTATCGTAGAT	TAGGGCACGCACCTAGCGGATTG
PAPSS2	NMNAT1	PAPSS2-NMNAT1	AGGATCGTGAGAATGCCCGCAAA	TAATTTCTACTGTCGTAGAT	ACTAGAATCTTGTGTTTCAGTCC	TAATTTCTACTATCGTAGAT	CTGCTCCTACCTGTTCCATTCAT
PAPSS2	NMNAT1	PAPSS2-NMNAT1	AGGATCGTGAGAATGCCCGCAAA	TAATTTCTACTGTCGTAGAT	AGCCCGAGTAACACATATGAGCC	TAATTTCTACTATCGTAGAT	CACCATAAATACCTTAGCACCTT
PAPSS2	KIF9	PAPSS2-KIF9	AGGATCGTGAGAATGCCCGCAAA	TAATTTCTACTGTCGTAGAT	GGATGATCGAAGAACGCCCCACA	TAATTTCTACTATCGTAGAT	TCAGGCCCTCGATGGCTATAATG
PAPSS2	KIF9	PAPSS2-KIF9	AGGATCGTGAGAATGCCCGCAAA	TAATTTCTACTGTCGTAGAT	CCGGCAGAGAATGGTCAAGAACC	TAATTTCTACTATCGTAGAT	GTAGAGAAAGGGGCGACTCCGAG
PAPSS2	PELI2	PAPSS2-PELI2	AGGATCGTGAGAATGCCCGCAAA	TAATTTCTACTGTCGTAGAT	GAAGAGTCAAATCCGGCGGCGAA	TAATTTCTACTATCGTAGAT	CCCTCTACAAGCGGCCCAAGGCA
PAPSS2	PELI2	PAPSS2-PELI2	AGGATCGTGAGAATGCCCGCAAA	TAATTTCTACTGTCGTAGAT	TCGCAAGGTGTACACATCTCCAC	TAATTTCTACTATCGTAGAT	TGGCAGCCAGAACACGGACGAAG
PAPSS2	PLEKHA5	PAPSS2-PLEKHA5	AGGATCGTGAGAATGCCCGCAAA	TAATTTCTACTGTCGTAGAT	GGACTACTCAAAGTACTGTGTCG	TAATTTCTACTATCGTAGAT	GTACGTGTCGAGAACTTTCTCGA
PAPSS2	PLEKHA5	PAPSS2-PLEKHA5	AGGATCGTGAGAATGCCCGCAAA	TAATTTCTACTGTCGTAGAT	GAGGTGGAAATCGCCCCAATACA	TAATTTCTACTATCGTAGAT	GATTTGCCTACTGGCTGGGAAGA
PAPSS2	SMURF2	PAPSS2-SMURF2	AGGATCGTGAGAATGCCCGCAAA	TAATTTCTACTGTCGTAGAT	AATAGACCGGCATCCGAATATTC	TAATTTCTACTATCGTAGAT	CCCGTCTGGTAAATCGTTATCAA
PAPSS2	SMURF2	PAPSS2-SMURF2	AGGATCGTGAGAATGCCCGCAAA	TAATTTCTACTGTCGTAGAT	CATACTCCTCCAGACCTACCAGA	TAATTTCTACTATCGTAGAT	CTTCTAGTCGGCAGAACCAATTG
PAPSS2	RNPEPL1	PAPSS2-RNPEPL1	AGGATCGTGAGAATGCCCGCAAA	TAATTTCTACTGTCGTAGAT	GGCAACGCTGTCACCAACGCCAC	TAATTTCTACTATCGTAGAT	CACATGGAGCACCCCGTGCCCGC
PAPSS2	RNPEPL1	PAPSS2-RNPEPL1	AGGATCGTGAGAATGCCCGCAAA	TAATTTCTACTGTCGTAGAT	CCGACTACGGCTCCTCGCTCACC	TAATTTCTACTATCGTAGAT	ACCTACGAGAAGGGCTACTGCTT
PAPSS2	XPO5	PAPSS2-XPO5	AGGATCGTGAGAATGCCCGCAAA	TAATTTCTACTGTCGTAGAT	GGTGGAACGGCATGTCTCGATTG	TAATTTCTACTATCGTAGAT	GGGATCCAAACGACATGCCAACC
PAPSS2	XPO5	PAPSS2-XPO5	AGGATCGTGAGAATGCCCGCAAA	TAATTTCTACTGTCGTAGAT	TGGTAGGCGCAAGCAAACTGTCG	TAATTTCTACTATCGTAGAT	GAGATGTTGCCATGCATTATATA
PAPSS2	UGT1A7	PAPSS2-UGT1A7	AGGATCGTGAGAATGCCCGCAAA	TAATTTCTACTGTCGTAGAT	GAAATAGCCTCTGAAATTCTCCA	TAATTTCTACTATCGTAGAT	AAGGCAGGGAAGCTGCTGGTAGT
PAPSS2	UGT1A7	PAPSS2-UGT1A7	AGGATCGTGAGAATGCCCGCAAA	TAATTTCTACTGTCGTAGAT	ATAGAGAAAATGCACTTCGCAAT	TAATTTCTACTATCGTAGAT	AAGATAGTGGCAAAATATTCCCC
PAPSS2	UGT1A10	PAPSS2-UGT1A10	AGGATCGTGAGAATGCCCGCAAA	TAATTTCTACTGTCGTAGAT	TATGTCCCCAATGATCTCTTAGG	TAATTTCTACTATCGTAGAT	GGACTATCCCAAACCCGTGATGC
PAPSS2	UGT1A10	PAPSS2-UGT1A10	AGGATCGTGAGAATGCCCGCAAA	TAATTTCTACTGTCGTAGAT	CCGGTTCTGATCTTCCAGAGTGT	TAATTTCTACTATCGTAGAT	ACTGTAGAGATCATATGCCGTGA
PAPSS2	UGT1A8	PAPSS2-UGT1A8	AGGATCGTGAGAATGCCCGCAAA	TAATTTCTACTGTCGTAGAT	AAAAAACCATTGGATGAACTCAG	TAATTTCTACTATCGTAGAT	GCCAGGGGAATAGCTTGCCACTA
PAPSS2	UGT1A8	PAPSS2-UGT1A8	AGGATCGTGAGAATGCCCGCAAA	TAATTTCTACTGTCGTAGAT	TCCAAAAATGCCCTAGAAATAGC	TAATTTCTACTATCGTAGAT	CCGGTCCAGATCCTCCAGAGTGT
PAPSS2	CLK4	PAPSS2-CLK4	AGGATCGTGAGAATGCCCGCAAA	TAATTTCTACTGTCGTAGAT	CTGCAGTGGATTCGATACCCGCT	TAATTTCTACTATCGTAGAT	TGAACGAGCTGCTTCACGGTAAC
PAPSS2	CLK4	PAPSS2-CLK4	AGGATCGTGAGAATGCCCGCAAA	TAATTTCTACTGTCGTAGAT	AGCCGATGTGTCCAGATGCTAGA	TAATTTCTACTATCGTAGAT	AATTGACCACATCAGGCAGATGG
PAPSS2	PRDM16	PAPSS2-PRDM16	AGGATCGTGAGAATGCCCGCAAA	TAATTTCTACTGTCGTAGAT	ACATTCGAAGCGTTTGCCGCTGT	TAATTTCTACTATCGTAGAT	AGGGTCGCTGTCCACGTCGCTGT
PAPSS2	PRDM16	PAPSS2-PRDM16	AGGATCGTGAGAATGCCCGCAAA	TAATTTCTACTGTCGTAGAT	TCGGCAATGGATGCGATGGCCTT	TAATTTCTACTATCGTAGAT	GCTGTGACGAGTGTGACGAACTC
PAPSS2	ELOVL3	PAPSS2-ELOVL3	AGGATCGTGAGAATGCCCGCAAA	TAATTTCTACTGTCGTAGAT	GGCCCCCGGTAAGTAGCACAGTC	TAATTTCTACTATCGTAGAT	ACTGGTACCACCACAGCACAGTG
PAPSS2	ELOVL3	PAPSS2-ELOVL3	AGGATCGTGAGAATGCCCGCAAA	TAATTTCTACTGTCGTAGAT	GAGCTGTCCAAGGACATGAGGCC	TAATTTCTACTATCGTAGAT	CCACTCACCGAGTTCTATGACCT
PAPSS2	KCNK13	PAPSS2-KCNK13	AGGATCGTGAGAATGCCCGCAAA	TAATTTCTACTGTCGTAGAT	GGATGACAACTCCGGCGACAGTA	TAATTTCTACTATCGTAGAT	AATGGGGGTGTACATGGCTGAGG
PAPSS2	KCNK13	PAPSS2-KCNK13	AGGATCGTGAGAATGCCCGCAAA	TAATTTCTACTGTCGTAGAT	CTCCGCCACTACGAGGAGGCCAC	TAATTTCTACTATCGTAGAT	GCCTGGCGCTCGTGCGCCAGCTC
PAPSS2	KCNK12	PAPSS2-KCNK12	AGGATCGTGAGAATGCCCGCAAA	TAATTTCTACTGTCGTAGAT	AGCGCTGCGCACGGCGTGGCCGA	TAATTTCTACTATCGTAGAT	ACACCACGGTGCCCACGAAGTAG
PAPSS2	KCNK12	PAPSS2-KCNK12	AGGATCGTGAGAATGCCCGCAAA	TAATTTCTACTGTCGTAGAT	AGCGCAGCCGAACAGCCCGTAGG	TAATTTCTACTATCGTAGAT	GGTAGGCGGCGTGCTGGCTGCTC
PAPSS2	PLEKHA3	PAPSS2-PLEKHA3	AGGATCGTGAGAATGCCCGCAAA	TAATTTCTACTGTCGTAGAT	AACTGCACCATCCGGATCCCTTA	TAATTTCTACTATCGTAGAT	GTGCCACGTGTAACACATTCATC
PAPSS2	PLEKHA3	PAPSS2-PLEKHA3	AGGATCGTGAGAATGCCCGCAAA	TAATTTCTACTGTCGTAGAT	GGCTGGCAGCCTCGTTGGTTTGT	TAATTTCTACTATCGTAGAT	GCTCTACCTCTGCACTAGGAGAT
PAPSS2	PLEKHA1	PAPSS2-PLEKHA1	AGGATCGTGAGAATGCCCGCAAA	TAATTTCTACTGTCGTAGAT	TGACGTAACAACATACCAGTTCA	TAATTTCTACTATCGTAGAT	TGATAACCTAAGTCGCCATGGTG
PAPSS2	PLEKHA1	PAPSS2-PLEKHA1	AGGATCGTGAGAATGCCCGCAAA	TAATTTCTACTGTCGTAGAT	ATGGCTCCAACACGTGATGATCC	TAATTTCTACTATCGTAGAT	GCGATGCTACTAAGCTAAGGCCA
PAPSS2	CYP3A43	PAPSS2-CYP3A43	AGGATCGTGAGAATGCCCGCAAA	TAATTTCTACTGTCGTAGAT	CTGCCTATGACACAACTAGCACC	TAATTTCTACTATCGTAGAT	TTTCAACAGATGATCGACTCCCA
PAPSS2	CYP3A43	PAPSS2-CYP3A43	AGGATCGTGAGAATGCCCGCAAA	TAATTTCTACTGTCGTAGAT	TTTGGGGCCTACACCATGGATGT	TAATTTCTACTATCGTAGAT	GATGGTCCCCATCATTTCCCAAT
PAPSS2	CACYBP	PAPSS2-CACYBP	AGGATCGTGAGAATGCCCGCAAA	TAATTTCTACTGTCGTAGAT	CATTATAATGAGAACTCACCTCT	TAATTTCTACTATCGTAGAT	ACACAATATAAGAACTGTATCAG
PAPSS2	CACYBP	PAPSS2-CACYBP	AGGATCGTGAGAATGCCCGCAAA	TAATTTCTACTGTCGTAGAT	CACCGTATAGCCCGTTGTAATGG	TAATTTCTACTATCGTAGAT	GTTGCCAGGATGGGATCAGTCAG
PAPSS2	NMUR1	PAPSS2-NMUR1	AGGATCGTGAGAATGCCCGCAAA	TAATTTCTACTGTCGTAGAT	GCACGCTACTGTTTGAGATGGTC	TAATTTCTACTATCGTAGAT	GGGCCGTCTGGGGTCTTGCCATG
PAPSS2	NMUR1	PAPSS2-NMUR1	AGGATCGTGAGAATGCCCGCAAA	TAATTTCTACTGTCGTAGAT	GTAGGCGTGCGCATGGCCTTGTG	TAATTTCTACTATCGTAGAT	CATGCTGGTCCGCCCACGGGCCC
PAPSS2	RRAGC	PAPSS2-RRAGC	AGGATCGTGAGAATGCCCGCAAA	TAATTTCTACTGTCGTAGAT	CAAGGTCGGCAGTTGTGGAATGA	TAATTTCTACTATCGTAGAT	TAAGATGTCACCCAACGAGACCC
PAPSS2	RRAGC	PAPSS2-RRAGC	AGGATCGTGAGAATGCCCGCAAA	TAATTTCTACTGTCGTAGAT	CAAAGGACTTCGGCTACGGCGTG	TAATTTCTACTATCGTAGAT	ACAAGACTTCACATTACTGTTTC
PAPSS2	TRPV4	PAPSS2-TRPV4	AGGATCGTGAGAATGCCCGCAAA	TAATTTCTACTGTCGTAGAT	ACTACGGCACCTATCGTCACCAC	TAATTTCTACTATCGTAGAT	GAACCGCCACGAGATGCTGGCTG
PAPSS2	TRPV4	PAPSS2-TRPV4	AGGATCGTGAGAATGCCCGCAAA	TAATTTCTACTGTCGTAGAT	ACGTAGTGTTTGCAGCGACGCTC	TAATTTCTACTATCGTAGAT	ATGCGCAGATTTGGTCGCCCATC
PAPSS2	RC3H2	PAPSS2-RC3H2	AGGATCGTGAGAATGCCCGCAAA	TAATTTCTACTGTCGTAGAT	GACGCTGTTTCACCAACTTGGGA	TAATTTCTACTATCGTAGAT	CCTGGGCTCCAACTAACTGGAGA
PAPSS2	RC3H2	PAPSS2-RC3H2	AGGATCGTGAGAATGCCCGCAAA	TAATTTCTACTGTCGTAGAT	CCCTCGAGATCGAATGAATTCTT	TAATTTCTACTATCGTAGAT	CAGCTAATCTCACGTAGTACTGA
PAPSS2	IL21R	PAPSS2-IL21R	AGGATCGTGAGAATGCCCGCAAA	TAATTTCTACTGTCGTAGAT	CACCAAGTCAAGCCGGCTCCCCC	TAATTTCTACTATCGTAGAT	ACACCTACCCTCTGACTGGGTCT
PAPSS2	IL21R	PAPSS2-IL21R	AGGATCGTGAGAATGCCCGCAAA	TAATTTCTACTGTCGTAGAT	AGGATGCAGATGACCGTCTGGAG	TAATTTCTACTATCGTAGAT	CTTGTACTGGCAGAGTCCGAGGA
PAPSS2	PDF	PAPSS2-PDF	AGGATCGTGAGAATGCCCGCAAA	TAATTTCTACTGTCGTAGAT	ACGAACACGCGCAGGGGGAAGGG	TAATTTCTACTATCGTAGAT	GGAGGACCCAGCACCAGACGCCT
PAPSS2	PDF	PAPSS2-PDF	AGGATCGTGAGAATGCCCGCAAA	TAATTTCTACTGTCGTAGAT	ACGGCCGCCCCGGACGGCGTCGA	TAATTTCTACTATCGTAGAT	CGACACAGCGCCTCGGGGAGCTC
PAPSS2	MKNK2	PAPSS2-MKNK2	AGGATCGTGAGAATGCCCGCAAA	TAATTTCTACTGTCGTAGAT	ATGCCGCTGCCCAGGTCGAAGTC	TAATTTCTACTATCGTAGAT	CTACTCAGCGGCTACCCGCCCTT
PAPSS2	MKNK2	PAPSS2-MKNK2	AGGATCGTGAGAATGCCCGCAAA	TAATTTCTACTGTCGTAGAT	TGCAGAAAGTCCAAGGCGCTGGC	TAATTTCTACTATCGTAGAT	CGAGTGCAGACCTGCATCAACCT
PAPSS2	CYP4F11	PAPSS2-CYP4F11	AGGATCGTGAGAATGCCCGCAAA	TAATTTCTACTGTCGTAGAT	AAACATGTCCAGTCTGGCGCTGC	TAATTTCTACTATCGTAGAT	GGAAGCCATAGAAAATCATATCC
PAPSS2	CYP4F11	PAPSS2-CYP4F11	AGGATCGTGAGAATGCCCGCAAA	TAATTTCTACTGTCGTAGAT	GGTCACTCCCACGGAAGAGGGCA	TAATTTCTACTATCGTAGAT	CATCCCAGAGAAGCCTACCTTGC
PAPSS2	NMRAL1	PAPSS2-NMRAL1	AGGATCGTGAGAATGCCCGCAAA	TAATTTCTACTGTCGTAGAT	CGGGACATTGGCGTTCCCATGAC	TAATTTCTACTATCGTAGAT	CGCCACCTTCATCGTGACCAATT
PAPSS2	NMRAL1	PAPSS2-NMRAL1	AGGATCGTGAGAATGCCCGCAAA	TAATTTCTACTGTCGTAGAT	CCGTCAAAGTGCGCGGCGGCCAA	TAATTTCTACTATCGTAGAT	GGGTCACCACTCGAACCTTGAAT
PAPSS2	SPC25	PAPSS2-SPC25	AGGATCGTGAGAATGCCCGCAAA	TAATTTCTACTGTCGTAGAT	CAAGTTAACACTAGGTACCTGCA	TAATTTCTACTATCGTAGAT	CGAATTTCTAGTCCAAGTCGATC
PAPSS2	SPC25	PAPSS2-SPC25	AGGATCGTGAGAATGCCCGCAAA	TAATTTCTACTGTCGTAGAT	TACTGCTAATAAAGCGAATGCAG	TAATTTCTACTATCGTAGAT	GTCCCGCCATCTGACAGGAGGTG
PAPSS2	LPAR2	PAPSS2-LPAR2	AGGATCGTGAGAATGCCCGCAAA	TAATTTCTACTGTCGTAGAT	TTCTACGTGCGGCGGCGAGTGCA	TAATTTCTACTATCGTAGAT	ATGCGTGAGCAGCGGTCCAGGGC
PAPSS2	LPAR2	PAPSS2-LPAR2	AGGATCGTGAGAATGCCCGCAAA	TAATTTCTACTGTCGTAGAT	GCGGGCGTGGCCTACCTCTTCCT	TAATTTCTACTATCGTAGAT	GCCGTCTGGGCTCTGTCGAGCCT
PAPSS2	LRRC4	PAPSS2-LRRC4	AGGATCGTGAGAATGCCCGCAAA	TAATTTCTACTGTCGTAGAT	CCTCGAACACCCGGTACCTCAAC	TAATTTCTACTATCGTAGAT	CGCCTTCAACCGGGTGCCCTCCC
PAPSS2	LRRC4	PAPSS2-LRRC4	AGGATCGTGAGAATGCCCGCAAA	TAATTTCTACTGTCGTAGAT	AAAGGCCCCGCTAGGGATGACTG	TAATTTCTACTATCGTAGAT	AAGGTGCCGTCGTTGAGGACAGA
PAPSS2	LGR6	PAPSS2-LGR6	AGGATCGTGAGAATGCCCGCAAA	TAATTTCTACTGTCGTAGAT	GCTGGAACGCCATCCGGTCCATC	TAATTTCTACTATCGTAGAT	AAAGCTGGGGCATCCGCCTGGCC
PAPSS2	LGR6	PAPSS2-LGR6	AGGATCGTGAGAATGCCCGCAAA	TAATTTCTACTGTCGTAGAT	TGGAACGCGTAGTCGGGGATGTG	TAATTTCTACTATCGTAGAT	TCTGAGTACGGAGCCCGCTGGGA
PAPSS2	RXFP1	PAPSS2-RXFP1	AGGATCGTGAGAATGCCCGCAAA	TAATTTCTACTGTCGTAGAT	GGTCAAAGCCTCCGATCACGAAT	TAATTTCTACTATCGTAGAT	CACCTCTCCAGAAACTGGATGAA
PAPSS2	RXFP1	PAPSS2-RXFP1	AGGATCGTGAGAATGCCCGCAAA	TAATTTCTACTGTCGTAGAT	AGTACTGTGGGTATGCACCACAT	TAATTTCTACTATCGTAGAT	CGAGCTGTTCCATCGGTTTCTTC
PAPSS2	SGK2	PAPSS2-SGK2	AGGATCGTGAGAATGCCCGCAAA	TAATTTCTACTGTCGTAGAT	CGCTTACCTCAGGGGTACCACAG	TAATTTCTACTATCGTAGAT	TACGCTGCTGAGGTGGCCAGCGC
PAPSS2	SGK2	PAPSS2-SGK2	AGGATCGTGAGAATGCCCGCAAA	TAATTTCTACTGTCGTAGAT	GTGCTCGACTATGTCAACGGGGG	TAATTTCTACTATCGTAGAT	GGGGCAGTCCTCTACGAGATGCT
PAPSS2	APOBEC3G	PAPSS2-APOBEC3G	AGGATCGTGAGAATGCCCGCAAA	TAATTTCTACTGTCGTAGAT	GCTGTACACGAACTTGCTCCAAC	TAATTTCTACTATCGTAGAT	TGAGGTGGAGCGCATGCACAATG
PAPSS2	APOBEC3G	PAPSS2-APOBEC3G	AGGATCGTGAGAATGCCCGCAAA	TAATTTCTACTGTCGTAGAT	AGACACTCGATGGATCCACCCAC	TAATTTCTACTATCGTAGAT	GAACTTAAGTACCACCCAGAGAT
PAPSS2	NOD2	PAPSS2-NOD2	AGGATCGTGAGAATGCCCGCAAA	TAATTTCTACTGTCGTAGAT	ACGGATCGTGAACGCCACTGCTC	TAATTTCTACTATCGTAGAT	TCAGGTACAGCTCGATGCCCTGT
PAPSS2	NOD2	PAPSS2-NOD2	AGGATCGTGAGAATGCCCGCAAA	TAATTTCTACTGTCGTAGAT	ACCGTGGCAAGATCAAGCAGCCT	TAATTTCTACTATCGTAGAT	AGGGGCGCCGTACTCCCTGGCAC
PAPSS2	EML4	PAPSS2-EML4	AGGATCGTGAGAATGCCCGCAAA	TAATTTCTACTGTCGTAGAT	ATTGCATCAGTAGTAGTACTATT	TAATTTCTACTATCGTAGAT	ACTGAGGCCACATGATCTTCAGA
PAPSS2	EML4	PAPSS2-EML4	AGGATCGTGAGAATGCCCGCAAA	TAATTTCTACTGTCGTAGAT	TGCGCGGTCGGCCAATTACCATG	TAATTTCTACTATCGTAGAT	AGCGTGGAGTAGGATGCCTGGAT
PAPSS2	GLOD4	PAPSS2-GLOD4	AGGATCGTGAGAATGCCCGCAAA	TAATTTCTACTGTCGTAGAT	TATCGGGACGTCCTGGGGATGAA	TAATTTCTACTATCGTAGAT	AGTGTAAGCTGGAGCTACAGGGC
PAPSS2	GLOD4	PAPSS2-GLOD4	AGGATCGTGAGAATGCCCGCAAA	TAATTTCTACTGTCGTAGAT	ATTCCCAGTAGATTACACCAGTA	TAATTTCTACTATCGTAGAT	GTCGCAGAACTGACTTACAATTA
PAPSS2	CBX8	PAPSS2-CBX8	AGGATCGTGAGAATGCCCGCAAA	TAATTTCTACTGTCGTAGAT	GGTACAGCACATGGGAACCGGAG	TAATTTCTACTATCGTAGAT	TTCGAGCTGTCCCCCGGTGAGCT
PAPSS2	CBX8	PAPSS2-CBX8	AGGATCGTGAGAATGCCCGCAAA	TAATTTCTACTGTCGTAGAT	CGAGTTTCGAAGTGACTCAGCCA	TAATTTCTACTATCGTAGAT	AGCCGGCCACAGTGTGATCCAGC
PAPSS2	CENPJ	PAPSS2-CENPJ	AGGATCGTGAGAATGCCCGCAAA	TAATTTCTACTGTCGTAGAT	CATGATAGACTCATCGCTACTGT	TAATTTCTACTATCGTAGAT	ACTCGCAAGATCTGGGATGAAGT
PAPSS2	CENPJ	PAPSS2-CENPJ	AGGATCGTGAGAATGCCCGCAAA	TAATTTCTACTGTCGTAGAT	GACCACACTGCACGTGAGAAGGA	TAATTTCTACTATCGTAGAT	AGGATAGGGTTGTCTGCACACAG
PAPSS2	GPR35	PAPSS2-GPR35	AGGATCGTGAGAATGCCCGCAAA	TAATTTCTACTGTCGTAGAT	ACTCCATGGCGTTCCCGCTGCTG	TAATTTCTACTATCGTAGAT	ACGGCGATGGCCGTGACCAGGCT
PAPSS2	GPR35	PAPSS2-GPR35	AGGATCGTGAGAATGCCCGCAAA	TAATTTCTACTGTCGTAGAT	TACGCCTACTTGGGCGTCCTGCT	TAATTTCTACTATCGTAGAT	GATGCGGGTCTCCGTCCACTGCT
PAPSS2	NEK6	PAPSS2-NEK6	AGGATCGTGAGAATGCCCGCAAA	TAATTTCTACTGTCGTAGAT	ACGACGCCCGTGGCTGTGATGAA	TAATTTCTACTATCGTAGAT	TAGGGAGTGGGCTGCGGTGGTCT
PAPSS2	NEK6	PAPSS2-NEK6	AGGATCGTGAGAATGCCCGCAAA	TAATTTCTACTGTCGTAGAT	GATCTGGAAGTCCGCCAGCGAGC	TAATTTCTACTATCGTAGAT	GACTCGTTTATCGAAGACAACGA
PAPSS2	SPON1	PAPSS2-SPON1	AGGATCGTGAGAATGCCCGCAAA	TAATTTCTACTGTCGTAGAT	GATAGCACCACCAGCGGGAACAG	TAATTTCTACTATCGTAGAT	CGGCTTGTAGAAGTCGGGGTCGC
PAPSS2	SPON1	PAPSS2-SPON1	AGGATCGTGAGAATGCCCGCAAA	TAATTTCTACTGTCGTAGAT	ACGGGTGAGCCCAATTCTGCAAC	TAATTTCTACTATCGTAGAT	CGTGGACAGAACGCGCCATTTAA
PAPSS2	NCOA5	PAPSS2-NCOA5	AGGATCGTGAGAATGCCCGCAAA	TAATTTCTACTGTCGTAGAT	AAACGTGAGGAACGGCGTAGAGA	TAATTTCTACTATCGTAGAT	TGACCGATACCTACGAATGGATG
PAPSS2	NCOA5	PAPSS2-NCOA5	AGGATCGTGAGAATGCCCGCAAA	TAATTTCTACTGTCGTAGAT	AAGGCGTGATCGATCCCCAATTC	TAATTTCTACTATCGTAGAT	ACCGCTCCTGCACAGTCAACATC
PAPSS2	TRPM3	PAPSS2-TRPM3	AGGATCGTGAGAATGCCCGCAAA	TAATTTCTACTGTCGTAGAT	TCGCTGCAACTACACGCGCAAGC	TAATTTCTACTATCGTAGAT	GCCTGGAACAGAGTCGACATCGC
PAPSS2	TRPM3	PAPSS2-TRPM3	AGGATCGTGAGAATGCCCGCAAA	TAATTTCTACTGTCGTAGAT	AGTGGTCCCGTTGTCAGCCAGAA	TAATTTCTACTATCGTAGAT	GTGAAGATGGAACGCTGGCCGTC
PAPSS2	GBA2	PAPSS2-GBA2	AGGATCGTGAGAATGCCCGCAAA	TAATTTCTACTGTCGTAGAT	CTTACCGTGACTCGTGCAGCCAC	TAATTTCTACTATCGTAGAT	ATTGAACAGCGCAGATTTGTACC
PAPSS2	GBA2	PAPSS2-GBA2	AGGATCGTGAGAATGCCCGCAAA	TAATTTCTACTGTCGTAGAT	CGGTACCACCACTGCAGGTACCT	TAATTTCTACTATCGTAGAT	AATATGCATTGACGCGGAGCCAT
PAPSS2	SYTL2	PAPSS2-SYTL2	AGGATCGTGAGAATGCCCGCAAA	TAATTTCTACTGTCGTAGAT	CCATCTTCAGCACTACGCACTAA	TAATTTCTACTATCGTAGAT	GATTGAAGTATCTGCGACAGTTG
PAPSS2	SYTL2	PAPSS2-SYTL2	AGGATCGTGAGAATGCCCGCAAA	TAATTTCTACTGTCGTAGAT	AGAGTGACCCTAAGCCTTCTCAA	TAATTTCTACTATCGTAGAT	CCTTACCTCGGGCTTGCTGGTGC
PAPSS2	LRRC4C	PAPSS2-LRRC4C	AGGATCGTGAGAATGCCCGCAAA	TAATTTCTACTGTCGTAGAT	AATGGTCTGGCGAACCTCAACAC	TAATTTCTACTATCGTAGAT	GTGGAGATGCCATCCGGAACCTC
PAPSS2	LRRC4C	PAPSS2-LRRC4C	AGGATCGTGAGAATGCCCGCAAA	TAATTTCTACTGTCGTAGAT	CCTAAGTCTAGTCGGCGCAAAGA	TAATTTCTACTATCGTAGAT	ACGTACCATCACTGAGCACAGCT
PAPSS2	RAVER2	PAPSS2-RAVER2	AGGATCGTGAGAATGCCCGCAAA	TAATTTCTACTGTCGTAGAT	ACAGCTCGTCCACATAACTGGGG	TAATTTCTACTATCGTAGAT	CCAGTGTCCATAAACCTGTGTTT
PAPSS2	RAVER2	PAPSS2-RAVER2	AGGATCGTGAGAATGCCCGCAAA	TAATTTCTACTGTCGTAGAT	TAGAAACCCGGCTTACTTGGAGA	TAATTTCTACTATCGTAGAT	TTGTGTATTACCAACGTGCCCAT
PAPSS2	PLXNA4	PAPSS2-PLXNA4	AGGATCGTGAGAATGCCCGCAAA	TAATTTCTACTGTCGTAGAT	ACGCACCATGTCGGACACTCCCA	TAATTTCTACTATCGTAGAT	AGCTGAAGCTGTACGACATGGTG
PAPSS2	PLXNA4	PAPSS2-PLXNA4	AGGATCGTGAGAATGCCCGCAAA	TAATTTCTACTGTCGTAGAT	GCGACATCGCCTCCCATGTCAAG	TAATTTCTACTATCGTAGAT	CGGGGAGTACTCCATGCCACCGA
PAPSS2	GP6	PAPSS2-GP6	AGGATCGTGAGAATGCCCGCAAA	TAATTTCTACTGTCGTAGAT	TAGGAGTATCACCGCCAGTCCAA	TAATTTCTACTATCGTAGAT	GCCAAACCCTCGCTCTCAGCCCA
PAPSS2	GP6	PAPSS2-GP6	AGGATCGTGAGAATGCCCGCAAA	TAATTTCTACTGTCGTAGAT	AGCGGTCATGAACATAACCCGCG	TAATTTCTACTATCGTAGAT	TGTTGGTAACCGGCTGGGGGTCA
PAPSS2	CSNK1G1	PAPSS2-CSNK1G1	AGGATCGTGAGAATGCCCGCAAA	TAATTTCTACTGTCGTAGAT	TCGAATGGAATACGTGCACTCAA	TAATTTCTACTATCGTAGAT	GGTAAAAATCTCTACACCAATGA
PAPSS2	CSNK1G1	PAPSS2-CSNK1G1	AGGATCGTGAGAATGCCCGCAAA	TAATTTCTACTGTCGTAGAT	GAGCAAAGCCGGAGAGATGATTT	TAATTTCTACTATCGTAGAT	GGGGTCAATGTATTCCTTGGCCA
PAPSS2	PDE11A	PAPSS2-PDE11A	AGGATCGTGAGAATGCCCGCAAA	TAATTTCTACTGTCGTAGAT	GGATCGACGATTCAATGATGAAA	TAATTTCTACTATCGTAGAT	TATGCGACAGGTGGTGAAATTTA
PAPSS2	PDE11A	PAPSS2-PDE11A	AGGATCGTGAGAATGCCCGCAAA	TAATTTCTACTGTCGTAGAT	GGATCGACGATTCAATGATGAAA	TAATTTCTACTATCGTAGAT	TATGCGACAGGTGGTGAAATTTA
PAPSS2	PDE11A	PAPSS2-PDE11A	AGGATCGTGAGAATGCCCGCAAA	TAATTTCTACTGTCGTAGAT	TGGAATCGCCATATCTAACGCTC	TAATTTCTACTATCGTAGAT	GGTCATCTCTTACCAATTATTTG
PAPSS2	PDE11A	PAPSS2-PDE11A	AGGATCGTGAGAATGCCCGCAAA	TAATTTCTACTGTCGTAGAT	TGGAATCGCCATATCTAACGCTC	TAATTTCTACTATCGTAGAT	GGTCATCTCTTACCAATTATTTG
PAPSS2	CYP4F12	PAPSS2-CYP4F12	AGGATCGTGAGAATGCCCGCAAA	TAATTTCTACTGTCGTAGAT	AGATCATAGAGAAACCTACCTTG	TAATTTCTACTATCGTAGAT	AAGATCGTTATATAGGACTTCAG
PAPSS2	CYP4F12	PAPSS2-CYP4F12	AGGATCGTGAGAATGCCCGCAAA	TAATTTCTACTGTCGTAGAT	CGGTATGGCTGGGTCCCATCATC	TAATTTCTACTATCGTAGAT	CTGTCACACTCACCAGGCCCAGG
PAPSS2	XAB2	PAPSS2-XAB2	AGGATCGTGAGAATGCCCGCAAA	TAATTTCTACTGTCGTAGAT	GGCGCAGCAAGACGCTGTTGAGG	TAATTTCTACTATCGTAGAT	GAGCCCGTGCAGAACCGCGTGTA
PAPSS2	XAB2	PAPSS2-XAB2	AGGATCGTGAGAATGCCCGCAAA	TAATTTCTACTGTCGTAGAT	AAGTGGCCCAACGTGTCCGACAT	TAATTTCTACTATCGTAGAT	ACCTGTGCCCGACGCGCCTTCAG
PAPSS2	PREB	PAPSS2-PREB	AGGATCGTGAGAATGCCCGCAAA	TAATTTCTACTGTCGTAGAT	AGCACACCTTACCGCTACCAGGC	TAATTTCTACTATCGTAGAT	GCTACAGGTGCCCAGCCTGGAGA
PAPSS2	PREB	PAPSS2-PREB	AGGATCGTGAGAATGCCCGCAAA	TAATTTCTACTGTCGTAGAT	TAACTAGTTGGTAACCGTGGGCC	TAATTTCTACTATCGTAGAT	CGTTGTACGCGCTTCAGGTCGAC
PAPSS2	POLD4	PAPSS2-POLD4	AGGATCGTGAGAATGCCCGCAAA	TAATTTCTACTGTCGTAGAT	ACAACCGGGTAGGAATCAGTGAT	TAATTTCTACTATCGTAGAT	CACCCTGGCAGGGATCACACGGC
PAPSS2	POLD4	PAPSS2-POLD4	AGGATCGTGAGAATGCCCGCAAA	TAATTTCTACTGTCGTAGAT	TACCCGGTTGTGAAGAGGAGGGA	TAATTTCTACTATCGTAGAT	GGTGCAGGGCCCGTACTGCCAGG
PAPSS2	TRPC7	PAPSS2-TRPC7	AGGATCGTGAGAATGCCCGCAAA	TAATTTCTACTGTCGTAGAT	TCGGTGCACTCATTGCACTTGCA	TAATTTCTACTATCGTAGAT	AGCGGGCTGAGCGTCAGGCGCTG
PAPSS2	TRPC7	PAPSS2-TRPC7	AGGATCGTGAGAATGCCCGCAAA	TAATTTCTACTGTCGTAGAT	CTGGACTCGGCTGAGTATGGCAA	TAATTTCTACTATCGTAGAT	GTCTCAATGTTGGCTAGTCTGGC
PAPSS2	GOPC	PAPSS2-GOPC	AGGATCGTGAGAATGCCCGCAAA	TAATTTCTACTGTCGTAGAT	TGTCGCCCCTCATAAGTGATGTC	TAATTTCTACTATCGTAGAT	GTGGGGGCCCCTGGCGGGGTATC
PAPSS2	GOPC	PAPSS2-GOPC	AGGATCGTGAGAATGCCCGCAAA	TAATTTCTACTGTCGTAGAT	TTATATCTGAAGTCTGGCCCCTC	TAATTTCTACTATCGTAGAT	CTCCCAATAAGGATCAAGATTCC
PAPSS2	BCL2L10	PAPSS2-BCL2L10	AGGATCGTGAGAATGCCCGCAAA	TAATTTCTACTGTCGTAGAT	CAGCCGCGGCTAAAGGAGCAGGA	TAATTTCTACTATCGTAGAT	ACCGGGCGGTCACCAGCGGCCCT
PAPSS2	BCL2L10	PAPSS2-BCL2L10	AGGATCGTGAGAATGCCCGCAAA	TAATTTCTACTGTCGTAGAT	GTGCTCTCCGACAGCCCCGGCCC	TAATTTCTACTATCGTAGAT	CCGGGCGCAGTACCCCAGGTAGT
PAPSS2	SEPSECS	PAPSS2-SEPSECS	AGGATCGTGAGAATGCCCGCAAA	TAATTTCTACTGTCGTAGAT	GAAGGTGACGAGCTGCGTACAGA	TAATTTCTACTATCGTAGAT	CATGAACTTGCAATCATGGACAG
PAPSS2	SEPSECS	PAPSS2-SEPSECS	AGGATCGTGAGAATGCCCGCAAA	TAATTTCTACTGTCGTAGAT	TAGGTGTCCATACAGTAGCCAAC	TAATTTCTACTATCGTAGAT	CCTATCAGGCACCCTTGGAGCAA
PAPSS2	MYO10	PAPSS2-MYO10	AGGATCGTGAGAATGCCCGCAAA	TAATTTCTACTGTCGTAGAT	GACGAGATCGACGAGTGTGTCCG	TAATTTCTACTATCGTAGAT	GACATACCGCATGCTGACTGTGT
PAPSS2	MYO10	PAPSS2-MYO10	AGGATCGTGAGAATGCCCGCAAA	TAATTTCTACTGTCGTAGAT	ATCCTTGAGGACGCACCAGCGGC	TAATTTCTACTATCGTAGAT	TCTACGCCAGAAAACTACCACTA
PAPSS2	TXNRD2	PAPSS2-TXNRD2	AGGATCGTGAGAATGCCCGCAAA	TAATTTCTACTGTCGTAGAT	CACGTAGTCCACCACGGCCACCT	TAATTTCTACTATCGTAGAT	CCGGGAGTCCACCAGGATCTTCT
PAPSS2	TXNRD2	PAPSS2-TXNRD2	AGGATCGTGAGAATGCCCGCAAA	TAATTTCTACTGTCGTAGAT	GCAACGCCGCAAACCGTGTGCTC	TAATTTCTACTATCGTAGAT	TCTAACAGGTTGGTGGTCGGGGC
PAPSS2	CD209	PAPSS2-CD209	AGGATCGTGAGAATGCCCGCAAA	TAATTTCTACTGTCGTAGAT	GACAGACTCGAGGATACAAGAGC	TAATTTCTACTATCGTAGAT	CAGAGAAATCTAAGCTGCAGGAG
PAPSS2	CD209	PAPSS2-CD209	AGGATCGTGAGAATGCCCGCAAA	TAATTTCTACTGTCGTAGAT	AGGCAAGACGCGATCTACCAGAA	TAATTTCTACTATCGTAGAT	AGATACTCACCCACTGCAGCCTT
PAPSS2	BPIFA1	PAPSS2-BPIFA1	AGGATCGTGAGAATGCCCGCAAA	TAATTTCTACTGTCGTAGAT	GGACAACTCACTCAATGATGTTG	TAATTTCTACTATCGTAGAT	AGAATGCCCAACAGGCCCCCAGA
PAPSS2	BPIFA1	PAPSS2-BPIFA1	AGGATCGTGAGAATGCCCGCAAA	TAATTTCTACTGTCGTAGAT	CAGGCCCCTGGTCGGTGCAAGTC	TAATTTCTACTATCGTAGAT	CTTGGAGCTTTATGCCGAGAGGG
PAPSS2	PDE7B	PAPSS2-PDE7B	AGGATCGTGAGAATGCCCGCAAA	TAATTTCTACTGTCGTAGAT	GATATGGTGACCTTACACCGATT	TAATTTCTACTATCGTAGAT	CCATTTGTCAAGCGATCAAACAA
PAPSS2	PDE7B	PAPSS2-PDE7B	AGGATCGTGAGAATGCCCGCAAA	TAATTTCTACTGTCGTAGAT	GCTCTTTCAGGTAGCAGTGCATG	TAATTTCTACTATCGTAGAT	GCACGAACCCCCGTCTGACCCCT
PAPSS2	ABCB6	PAPSS2-ABCB6	AGGATCGTGAGAATGCCCGCAAA	TAATTTCTACTGTCGTAGAT	GCAGAGAGTCCACTGCTCGTGCC	TAATTTCTACTATCGTAGAT	CGCATACTTTGTCACTGAGCAGA
PAPSS2	ABCB6	PAPSS2-ABCB6	AGGATCGTGAGAATGCCCGCAAA	TAATTTCTACTGTCGTAGAT	GCCTGTGGGTGCTGCGGTATGTG	TAATTTCTACTATCGTAGAT	GCTGTCTTGGGGGGCCGGCCCTC
PAPSS2	SLC40A1	PAPSS2-SLC40A1	AGGATCGTGAGAATGCCCGCAAA	TAATTTCTACTGTCGTAGAT	GACGTAGCCAAGTAAAAGCTACA	TAATTTCTACTATCGTAGAT	CGAGAACCCATCCATGGTACATG
PAPSS2	SLC40A1	PAPSS2-SLC40A1	AGGATCGTGAGAATGCCCGCAAA	TAATTTCTACTGTCGTAGAT	ACAGCAGTCTACGGGCTGGTGGT	TAATTTCTACTATCGTAGAT	ACACCCATTAGATGAGTTCCCTC
PAPSS2	RAB18	PAPSS2-RAB18	AGGATCGTGAGAATGCCCGCAAA	TAATTTCTACTGTCGTAGAT	GGAAAATCGTGAAGTCGATAGAA	TAATTTCTACTATCGTAGAT	CCTAATATAACACCCTGTGCACC
PAPSS2	RAB18	PAPSS2-RAB18	AGGATCGTGAGAATGCCCGCAAA	TAATTTCTACTGTCGTAGAT	CAACTAGCATGTTTACTATGTCA	TAATTTCTACTATCGTAGAT	TAGGATACTGCTGGTCAAGAGAG
PAPSS2	SSU72	PAPSS2-SSU72	AGGATCGTGAGAATGCCCGCAAA	TAATTTCTACTGTCGTAGAT	AAAGGATCGGACGCTGAATCCCC	TAATTTCTACTATCGTAGAT	TGCGCCTCCATGCTCCGGTTCTG
PAPSS2	SSU72	PAPSS2-SSU72	AGGATCGTGAGAATGCCCGCAAA	TAATTTCTACTGTCGTAGAT	AGGACCAGCTCCCGACAAGCCCA	TAATTTCTACTATCGTAGAT	AAGGGCAACCCGCTGGGATACAG
PAPSS2	POLM	PAPSS2-POLM	AGGATCGTGAGAATGCCCGCAAA	TAATTTCTACTGTCGTAGAT	CCGGGAGTCGCCATCTACCTGGT	TAATTTCTACTATCGTAGAT	TGCGGAAGCCGCCGGTCAGCGTG
PAPSS2	POLM	PAPSS2-POLM	AGGATCGTGAGAATGCCCGCAAA	TAATTTCTACTGTCGTAGAT	CGGTACCACCGGTCAGCAGTCTT	TAATTTCTACTATCGTAGAT	TGTGGAGTGCCGGCACCGCCTGG
PAPSS2	RAB9B	PAPSS2-RAB9B	AGGATCGTGAGAATGCCCGCAAA	TAATTTCTACTGTCGTAGAT	ACACCATAGGGGTAGAGTTCTTA	TAATTTCTACTATCGTAGAT	TCGAAGCTCTGCCGATCATCCAC
PAPSS2	RAB9B	PAPSS2-RAB9B	AGGATCGTGAGAATGCCCGCAAA	TAATTTCTACTGTCGTAGAT	CTATGCGGATGTGAAGGACCCTG	TAATTTCTACTATCGTAGAT	CGTAACGGTTCATAAGCGAACTT
PAPSS2	SLC6A20	PAPSS2-SLC6A20	AGGATCGTGAGAATGCCCGCAAA	TAATTTCTACTGTCGTAGAT	CGGGAACATCTCGCTGTATTTGC	TAATTTCTACTATCGTAGAT	ACGGAGCCACCAATGGCCTCATG
PAPSS2	SLC6A20	PAPSS2-SLC6A20	AGGATCGTGAGAATGCCCGCAAA	TAATTTCTACTGTCGTAGAT	AGGTACAAGAGCGGCATTCCCTC	TAATTTCTACTATCGTAGAT	TCGCAGGGGTCGCCAGCGTGGTG
PAPSS2	MRPS30	PAPSS2-MRPS30	AGGATCGTGAGAATGCCCGCAAA	TAATTTCTACTGTCGTAGAT	ATTGCACACCGCGGCTAATGCCG	TAATTTCTACTATCGTAGAT	GATGACCACGAGGAATAATTTCT
PAPSS2	MRPS30	PAPSS2-MRPS30	AGGATCGTGAGAATGCCCGCAAA	TAATTTCTACTGTCGTAGAT	ATACTGCCGTTTGAATAATGGAA	TAATTTCTACTATCGTAGAT	CTGTCGGCTGTCATGGAGGCCAC
PAPSS2	TREM1	PAPSS2-TREM1	AGGATCGTGAGAATGCCCGCAAA	TAATTTCTACTGTCGTAGAT	CTGCGCGTCCGAATGGTCAACCT	TAATTTCTACTATCGTAGAT	TCAGGGACCCCTGGCTCCAATGA
PAPSS2	TREM1	PAPSS2-TREM1	AGGATCGTGAGAATGCCCGCAAA	TAATTTCTACTGTCGTAGAT	CCAGCAGCCAGAAAGCTTGGCAG	TAATTTCTACTATCGTAGAT	TAGAACTCCGAGCTGCAACTAAA
PAPSS2	MMP25	PAPSS2-MMP25	AGGATCGTGAGAATGCCCGCAAA	TAATTTCTACTGTCGTAGAT	ATGGCATCGCGCAACTTCTCAGG	TAATTTCTACTATCGTAGAT	GGGGACACTCACTTTGACGATGA
PAPSS2	MMP25	PAPSS2-MMP25	AGGATCGTGAGAATGCCCGCAAA	TAATTTCTACTGTCGTAGAT	CACACGCTGCCGCTCAGAGCGTA	TAATTTCTACTATCGTAGAT	ATGAGGTGGATTCCCCCCAGGGC
PAPSS2	NT5M	PAPSS2-NT5M	AGGATCGTGAGAATGCCCGCAAA	TAATTTCTACTGTCGTAGAT	CGCGCGCGCTTTCCCGACCAGCC	TAATTTCTACTATCGTAGAT	TCTTGTTGACAGCACTGACGTCT
PAPSS2	NT5M	PAPSS2-NT5M	AGGATCGTGAGAATGCCCGCAAA	TAATTTCTACTGTCGTAGAT	TGGGTGTCGGAGCAGTACGGCCG	TAATTTCTACTATCGTAGAT	CGTCCAGTATGCCTGGGTGGAGA
PAPSS2	PARD6A	PAPSS2-PARD6A	AGGATCGTGAGAATGCCCGCAAA	TAATTTCTACTGTCGTAGAT	ACGCCGAGTTCCGACGCTTCGCG	TAATTTCTACTATCGTAGAT	AGACCGCCCCCTGGGCTTCTACA
PAPSS2	PARD6A	PAPSS2-PARD6A	AGGATCGTGAGAATGCCCGCAAA	TAATTTCTACTGTCGTAGAT	TCGCGGTTGCTGCGGGCGGTGCA	TAATTTCTACTATCGTAGAT	AATGCCATTGACCTCGAGGATCT
PAPSS2	ACKR4	PAPSS2-ACKR4	AGGATCGTGAGAATGCCCGCAAA	TAATTTCTACTGTCGTAGAT	CCCGCTACCTAGGAACATCAATG	TAATTTCTACTATCGTAGAT	AGCATAGACAGATATGTGGCAGT
PAPSS2	ACKR4	PAPSS2-ACKR4	AGGATCGTGAGAATGCCCGCAAA	TAATTTCTACTGTCGTAGAT	CTAAAACCCACCCATGAACTGCA	TAATTTCTACTATCGTAGAT	ACTGTAGTCATAAGTGCCATTCA
PAPSS2	LTB4R2	PAPSS2-LTB4R2	AGGATCGTGAGAATGCCCGCAAA	TAATTTCTACTGTCGTAGAT	TTTCGGGCTGATGCTCGGCTGCT	TAATTTCTACTATCGTAGAT	GGAAGGCCACAAAGAGCGGCGTG
PAPSS2	LTB4R2	PAPSS2-LTB4R2	AGGATCGTGAGAATGCCCGCAAA	TAATTTCTACTGTCGTAGAT	GTGGTGTGGAGCTTGGCGGGCTG	TAATTTCTACTATCGTAGAT	TGGCGCCTCGGCTGCGCAGCCCG
PAPSS2	KCNK9	PAPSS2-KCNK9	AGGATCGTGAGAATGCCCGCAAA	TAATTTCTACTGTCGTAGAT	GCAGGTAGCGCACGAAGGTGTTC	TAATTTCTACTATCGTAGAT	ACAGGTTATGGGCACGCTGCACC
PAPSS2	KCNK9	PAPSS2-KCNK9	AGGATCGTGAGAATGCCCGCAAA	TAATTTCTACTGTCGTAGAT	TGTATATCCTGGTGGGGCTGACG	TAATTTCTACTATCGTAGAT	CGAACCCAATGGTAGTCAACGTG
PAPSS2	UBE2T	PAPSS2-UBE2T	AGGATCGTGAGAATGCCCGCAAA	TAATTTCTACTGTCGTAGAT	ATACCTACGAGCTCGCAGGTCAT	TAATTTCTACTATCGTAGAT	ACGTCTGAAGAGAGAGCTGCACA
PAPSS2	UBE2T	PAPSS2-UBE2T	AGGATCGTGAGAATGCCCGCAAA	TAATTTCTACTGTCGTAGAT	ATAGGTACCCATTTGAACCTCCT	TAATTTCTACTATCGTAGAT	GTGGCAATTTGAGAACATCCAGA
PAPSS2	OSGEP	PAPSS2-OSGEP	AGGATCGTGAGAATGCCCGCAAA	TAATTTCTACTGTCGTAGAT	TAACGACCCAAGTCCAGGATACA	TAATTTCTACTATCGTAGAT	TAGGATGTAGCCCATCGGATGCT
PAPSS2	OSGEP	PAPSS2-OSGEP	AGGATCGTGAGAATGCCCGCAAA	TAATTTCTACTGTCGTAGAT	GGGAAACCATCGATATTGCAGTG	TAATTTCTACTATCGTAGAT	ACCTCCCAGGATATCGACTGCAT
PAPSS2	IL23A	PAPSS2-IL23A	AGGATCGTGAGAATGCCCGCAAA	TAATTTCTACTGTCGTAGAT	ACTAGTGGATGTGCACTCCAGGC	TAATTTCTACTATCGTAGAT	CCCATATCCAGTGTGGAGATGGC
PAPSS2	IL23A	PAPSS2-IL23A	AGGATCGTGAGAATGCCCGCAAA	TAATTTCTACTGTCGTAGAT	CAAAGGATCCACCAGGGTCTGAT	TAATTTCTACTATCGTAGAT	CAGCCACATCCCAGTGGTACCTG
PAPSS2	UBN1	PAPSS2-UBN1	AGGATCGTGAGAATGCCCGCAAA	TAATTTCTACTGTCGTAGAT	CGAGCACGCTTGAGCAGGGCATC	TAATTTCTACTATCGTAGAT	GCTCTACTTCTGACAACGACTTG
PAPSS2	UBN1	PAPSS2-UBN1	AGGATCGTGAGAATGCCCGCAAA	TAATTTCTACTGTCGTAGAT	GGAATCGTCTACGAAGCCTGATA	TAATTTCTACTATCGTAGAT	CATTAACTCGGGAACCCTGCAGT
PAPSS2	ACP6	PAPSS2-ACP6	AGGATCGTGAGAATGCCCGCAAA	TAATTTCTACTGTCGTAGAT	GACACGGGGCTCGGAGTCCTCTC	TAATTTCTACTATCGTAGAT	GTAGTTGGGATACAAGACTTCTG
PAPSS2	ACP6	PAPSS2-ACP6	AGGATCGTGAGAATGCCCGCAAA	TAATTTCTACTGTCGTAGAT	ATTACACAGTCACCAATCTAGCT	TAATTTCTACTATCGTAGAT	AACTTCAGCAGGCTGCGGTCGAC
PAPSS2	IL1RAP	PAPSS2-IL1RAP	AGGATCGTGAGAATGCCCGCAAA	TAATTTCTACTGTCGTAGAT	AAGATGAGCCAGCTCGCATCAAG	TAATTTCTACTATCGTAGAT	ATCTCACCAGGACTCTGACTGTA
PAPSS2	IL1RAP	PAPSS2-IL1RAP	AGGATCGTGAGAATGCCCGCAAA	TAATTTCTACTGTCGTAGAT	GGAGAGGAGCTACTCATTCCCTG	TAATTTCTACTATCGTAGAT	CTTCCAGTGTCAAACCGACTATC
PAPSS2	NOX4	PAPSS2-NOX4	AGGATCGTGAGAATGCCCGCAAA	TAATTTCTACTGTCGTAGAT	ATATTACCTGTGGTGTTACTATC	TAATTTCTACTATCGTAGAT	CAAAACCGGCAGAGTTTACCCAG
PAPSS2	NOX4	PAPSS2-NOX4	AGGATCGTGAGAATGCCCGCAAA	TAATTTCTACTGTCGTAGAT	CAGAGTTTCTAACTATGATATCT	TAATTTCTACTATCGTAGAT	ACCTTACTTACCCCCAACATCTG
PAPSS2	BRD7	PAPSS2-BRD7	AGGATCGTGAGAATGCCCGCAAA	TAATTTCTACTGTCGTAGAT	CTCTGATCCTACCTCCTACAATG	TAATTTCTACTATCGTAGAT	GAAGACAAAAACGATCATGACAA
PAPSS2	BRD7	PAPSS2-BRD7	AGGATCGTGAGAATGCCCGCAAA	TAATTTCTACTGTCGTAGAT	CCTCTGCAATTGTCTCATCAGTT	TAATTTCTACTATCGTAGAT	CCTTTAGTTCTTCTATGGACTGA
PAPSS2	KCNJ16	PAPSS2-KCNJ16	AGGATCGTGAGAATGCCCGCAAA	TAATTTCTACTGTCGTAGAT	GCCGAAAATCACCAATGCGCCAC	TAATTTCTACTATCGTAGAT	GCTCATAGCCTTTCATCATGGCG
PAPSS2	KCNJ16	PAPSS2-KCNJ16	AGGATCGTGAGAATGCCCGCAAA	TAATTTCTACTGTCGTAGAT	ATGGACAATAGTTACCGGGGTGA	TAATTTCTACTATCGTAGAT	GCCAAGGCAGCTCCAATGATAAA
PAPSS2	ACOT13	PAPSS2-ACOT13	AGGATCGTGAGAATGCCCGCAAA	TAATTTCTACTGTCGTAGAT	ATATCGACACTGACTCCGGGTGC	TAATTTCTACTATCGTAGAT	CGTGCATAGCAGAGCCATTGTTG
PAPSS2	ACOT13	PAPSS2-ACOT13	AGGATCGTGAGAATGCCCGCAAA	TAATTTCTACTGTCGTAGAT	CCATACCTTTCCCAAAACTCTCT	TAATTTCTACTATCGTAGAT	TCTACTAACGTGGCTGTCAAACC
PAPSS2	PNRC2	PAPSS2-PNRC2	AGGATCGTGAGAATGCCCGCAAA	TAATTTCTACTGTCGTAGAT	GTAAGAACCAACAACAGCTTAAC	TAATTTCTACTATCGTAGAT	TAACTCATCAGCAGCTGCCTGGC
PAPSS2	PNRC2	PAPSS2-PNRC2	AGGATCGTGAGAATGCCCGCAAA	TAATTTCTACTGTCGTAGAT	GCACCAGCATAGTTCTGATTAGC	TAATTTCTACTATCGTAGAT	CTTATGAACAATCTTCATCTGGG
PAPSS2	LHX9	PAPSS2-LHX9	AGGATCGTGAGAATGCCCGCAAA	TAATTTCTACTGTCGTAGAT	AACGGTACGGGCACCGTGCAGAA	TAATTTCTACTATCGTAGAT	TTACCGCGTCGCGGCCGTTGAGC
PAPSS2	LHX9	PAPSS2-LHX9	AGGATCGTGAGAATGCCCGCAAA	TAATTTCTACTGTCGTAGAT	CGCCTCGGAGATGGTCATGCGCG	TAATTTCTACTATCGTAGAT	GCTCAGCTGCGGTGGATACTCTC
PAPSS2	CASS4	PAPSS2-CASS4	AGGATCGTGAGAATGCCCGCAAA	TAATTTCTACTGTCGTAGAT	GCGGGCCATAATTCCTCATGGTT	TAATTTCTACTATCGTAGAT	TGATTCCCCGAGTGGAACAGCAG
PAPSS2	CASS4	PAPSS2-CASS4	AGGATCGTGAGAATGCCCGCAAA	TAATTTCTACTGTCGTAGAT	GCCCGAGGAGTCCATGGGACTGC	TAATTTCTACTATCGTAGAT	GTAATGTGCTGTAACCGCCTCTT
PAPSS2	TRPV5	PAPSS2-TRPV5	AGGATCGTGAGAATGCCCGCAAA	TAATTTCTACTGTCGTAGAT	GTGGTGGCAACCGCACTCATTCT	TAATTTCTACTATCGTAGAT	TCAGAGGAGACCACAAGCTCCAG
PAPSS2	TRPV5	PAPSS2-TRPV5	AGGATCGTGAGAATGCCCGCAAA	TAATTTCTACTGTCGTAGAT	TCGAACGTCACAGGTGCAGTCCA	TAATTTCTACTATCGTAGAT	AGGGTTGGTGCCTCTCGCTATTT
PAPSS2	TCF7L2	PAPSS2-TCF7L2	AGGATCGTGAGAATGCCCGCAAA	TAATTTCTACTGTCGTAGAT	GGGTCTACGTCGGCTGGTAAGTG	TAATTTCTACTATCGTAGAT	CTACCTCGGAATCGGAGGAGCTG
PAPSS2	TCF7L2	PAPSS2-TCF7L2	AGGATCGTGAGAATGCCCGCAAA	TAATTTCTACTGTCGTAGAT	GCATCCGGCCATAGTCACACCAA	TAATTTCTACTATCGTAGAT	AACGTGCACTCAGCTACGACCTT
PAPSS2	CYLD	PAPSS2-CYLD	AGGATCGTGAGAATGCCCGCAAA	TAATTTCTACTGTCGTAGAT	CAATCAGATTGAGCGCTGTAACT	TAATTTCTACTATCGTAGAT	TATGGGGTAATCCGTTGGATCGG
PAPSS2	CYLD	PAPSS2-CYLD	AGGATCGTGAGAATGCCCGCAAA	TAATTTCTACTGTCGTAGAT	TAGGATAACCCTATTGGCAACTG	TAATTTCTACTATCGTAGAT	CAAAGGAGGAAGTTCGACCTGCA
PAPSS2	XPNPEP3	PAPSS2-XPNPEP3	AGGATCGTGAGAATGCCCGCAAA	TAATTTCTACTGTCGTAGAT	AATGCCGGGCTCGTGGCGCAGAC	TAATTTCTACTATCGTAGAT	GCAGACACAAACTAATGTCTCTG
PAPSS2	XPNPEP3	PAPSS2-XPNPEP3	AGGATCGTGAGAATGCCCGCAAA	TAATTTCTACTGTCGTAGAT	GGATGGTCCGCGATCTGGCACTG	TAATTTCTACTATCGTAGAT	ACTCTGACTATATGCAGCCCCTG
PAPSS2	RRAGD	PAPSS2-RRAGD	AGGATCGTGAGAATGCCCGCAAA	TAATTTCTACTGTCGTAGAT	TGAACAACTTTGCTAAAAGCTTC	TAATTTCTACTATCGTAGAT	TAATCCAGCATCTGCAAGGTCAT
PAPSS2	RRAGD	PAPSS2-RRAGD	AGGATCGTGAGAATGCCCGCAAA	TAATTTCTACTGTCGTAGAT	GGACTTCCCAGGACAGATTGACT	TAATTTCTACTATCGTAGAT	CCGGCATATCTTATTAGTGCTCT
PAPSS2	KMT5A	PAPSS2-KMT5A	AGGATCGTGAGAATGCCCGCAAA	TAATTTCTACTGTCGTAGAT	GGAGAACGTATTTACCGGGCAGT	TAATTTCTACTATCGTAGAT	CCTCTTACCCAGAGCTCAAGGAA
PAPSS2	KMT5A	PAPSS2-KMT5A	AGGATCGTGAGAATGCCCGCAAA	TAATTTCTACTGTCGTAGAT	AAGCACGTGACTACCTGCAGCTC	TAATTTCTACTATCGTAGAT	CTCGGACTTCATGGCGCTCCGTA
PAPSS2	GPR84	PAPSS2-GPR84	AGGATCGTGAGAATGCCCGCAAA	TAATTTCTACTGTCGTAGAT	TATTGCCTCATCCACCGCCAGGT	TAATTTCTACTATCGTAGAT	GTGCCAAGGGGATAGTGCTGGCA
PAPSS2	GPR84	PAPSS2-GPR84	AGGATCGTGAGAATGCCCGCAAA	TAATTTCTACTGTCGTAGAT	GTACCCGATTCAACCTGCTCATA	TAATTTCTACTATCGTAGAT	AGGCCGGCCTCGGATGCGGTCAA
PAPSS2	INCENP	PAPSS2-INCENP	AGGATCGTGAGAATGCCCGCAAA	TAATTTCTACTGTCGTAGAT	AGCGCAACACTCCCCTGCGCATG	TAATTTCTACTATCGTAGAT	CGGATGCAAACCTGGCACTCTGC
PAPSS2	INCENP	PAPSS2-INCENP	AGGATCGTGAGAATGCCCGCAAA	TAATTTCTACTGTCGTAGAT	GACGCAGACCGCCCCGTCCCGAC	TAATTTCTACTATCGTAGAT	TTAGTCAGCATCGTGGGAGACTC
PAPSS2	KIF13B	PAPSS2-KIF13B	AGGATCGTGAGAATGCCCGCAAA	TAATTTCTACTGTCGTAGAT	GAAAGTCCGTCGACATAAGGTCC	TAATTTCTACTATCGTAGAT	ACTCGCCCAGCGCTCAGCAACGC
PAPSS2	KIF13B	PAPSS2-KIF13B	AGGATCGTGAGAATGCCCGCAAA	TAATTTCTACTGTCGTAGAT	CAATGTGCTTGGCTCGATCTGCA	TAATTTCTACTATCGTAGAT	CATGCCGCACAGTTGGATATCTT
PAPSS2	PAK6	PAPSS2-PAK6	AGGATCGTGAGAATGCCCGCAAA	TAATTTCTACTGTCGTAGAT	GTTGAGCAGCCCCGAGATGTAGC	TAATTTCTACTATCGTAGAT	GCCCGGGAGAAGCACTCGGGCCG
PAPSS2	PAK6	PAPSS2-PAK6	AGGATCGTGAGAATGCCCGCAAA	TAATTTCTACTGTCGTAGAT	GTTGAGCAGCCCCGAGATGTAGC	TAATTTCTACTATCGTAGAT	GCCCGGGAGAAGCACTCGGGCCG
PAPSS2	PAK6	PAPSS2-PAK6	AGGATCGTGAGAATGCCCGCAAA	TAATTTCTACTGTCGTAGAT	GGGTGCCTCGCAGCGCTGTCTGC	TAATTTCTACTATCGTAGAT	GCGGCGGTCGGAAAGAGGAGTTG
PAPSS2	PAK6	PAPSS2-PAK6	AGGATCGTGAGAATGCCCGCAAA	TAATTTCTACTGTCGTAGAT	GGGTGCCTCGCAGCGCTGTCTGC	TAATTTCTACTATCGTAGAT	GCGGCGGTCGGAAAGAGGAGTTG
PAPSS2	PRDM10	PAPSS2-PRDM10	AGGATCGTGAGAATGCCCGCAAA	TAATTTCTACTGTCGTAGAT	GAGGACGCCCCGGCCGTCGACCT	TAATTTCTACTATCGTAGAT	ACGAACTCAGCATAGGATGCGGC
PAPSS2	PRDM10	PAPSS2-PRDM10	AGGATCGTGAGAATGCCCGCAAA	TAATTTCTACTGTCGTAGAT	GACTCTGTTTACAGACCCCGGCC	TAATTTCTACTATCGTAGAT	AGTGTGTCCGAAGCACGGCCCCT
PAPSS2	XPNPEP1	PAPSS2-XPNPEP1	AGGATCGTGAGAATGCCCGCAAA	TAATTTCTACTGTCGTAGAT	TAGGGCTATTTAATCTCCGAGGA	TAATTTCTACTATCGTAGAT	CAACAATTTCCAGTACGGGACCC
PAPSS2	XPNPEP1	PAPSS2-XPNPEP1	AGGATCGTGAGAATGCCCGCAAA	TAATTTCTACTGTCGTAGAT	GCGATGCAGATGGGGGTGTAAGG	TAATTTCTACTATCGTAGAT	GTCAACGAGGTTCTCCTTGACAG
PAPSS2	CNGB3	PAPSS2-CNGB3	AGGATCGTGAGAATGCCCGCAAA	TAATTTCTACTGTCGTAGAT	ATATGGGAAGACGAGGCGCAGTG	TAATTTCTACTATCGTAGAT	CCGAACCCCACTTACTATTATGT
PAPSS2	CNGB3	PAPSS2-CNGB3	AGGATCGTGAGAATGCCCGCAAA	TAATTTCTACTGTCGTAGAT	GCCCACAAAACAAACCGCCTGCA	TAATTTCTACTATCGTAGAT	AGACCCTACCAACTACGGTCCAG
PAPSS2	GPHN	PAPSS2-GPHN	AGGATCGTGAGAATGCCCGCAAA	TAATTTCTACTGTCGTAGAT	GGTCACAGTGCTGTCGATATCAC	TAATTTCTACTATCGTAGAT	CGTGATGCCATTGTAAAAGTAAA
PAPSS2	GPHN	PAPSS2-GPHN	AGGATCGTGAGAATGCCCGCAAA	TAATTTCTACTGTCGTAGAT	ATCACACCAATCTATCAGGGTTT	TAATTTCTACTATCGTAGAT	CCTCGGACAGCATAGCCATCTTT
PAPSS2	MYO5C	PAPSS2-MYO5C	AGGATCGTGAGAATGCCCGCAAA	TAATTTCTACTGTCGTAGAT	TAAAACGCCGCAGGCTCGCAGCT	TAATTTCTACTATCGTAGAT	CTGACGGTGGCAAAGTACCTCAT
PAPSS2	MYO5C	PAPSS2-MYO5C	AGGATCGTGAGAATGCCCGCAAA	TAATTTCTACTGTCGTAGAT	AGAGTATCCGACGATTCGTGCTT	TAATTTCTACTATCGTAGAT	AACCAGCATGTCATAGACGGTGT
PAPSS2	BIRC6	PAPSS2-BIRC6	AGGATCGTGAGAATGCCCGCAAA	TAATTTCTACTGTCGTAGAT	CGTCGGACAGCAGAATGGTCCCG	TAATTTCTACTATCGTAGAT	TAGCCCTGGATGCTCGCCTAGAA
PAPSS2	BIRC6	PAPSS2-BIRC6	AGGATCGTGAGAATGCCCGCAAA	TAATTTCTACTGTCGTAGAT	TGCCGTGATAGAATCGGTTACAT	TAATTTCTACTATCGTAGAT	AGATTTACGGGTGCCACTTGTAT
PAPSS2	DYRK4	PAPSS2-DYRK4	AGGATCGTGAGAATGCCCGCAAA	TAATTTCTACTGTCGTAGAT	CCTCCGCAGTATACACGTACATC	TAATTTCTACTATCGTAGAT	CCCGGGGAGAATGAGGTGGAGCA
PAPSS2	DYRK4	PAPSS2-DYRK4	AGGATCGTGAGAATGCCCGCAAA	TAATTTCTACTGTCGTAGAT	GTGATCCAAGCACTTGGCCACCT	TAATTTCTACTATCGTAGAT	AGTCTGTCCATAGTTCGGCGCTT
PAPSS2	PRMT8	PAPSS2-PRMT8	AGGATCGTGAGAATGCCCGCAAA	TAATTTCTACTGTCGTAGAT	GGTAAGTGAGAGTCCGCACCTCA	TAATTTCTACTATCGTAGAT	AGATCGAATGCTCCAGTATTTCT
PAPSS2	PRMT8	PAPSS2-PRMT8	AGGATCGTGAGAATGCCCGCAAA	TAATTTCTACTGTCGTAGAT	ACATGACCTGCATCCGGGACGTG	TAATTTCTACTATCGTAGAT	TACGTGGTAGCGATTGAAGACAG
PAPSS2	DIABLO	PAPSS2-DIABLO	AGGATCGTGAGAATGCCCGCAAA	TAATTTCTACTGTCGTAGAT	GAGTAACCCTGTGTGCGGTTCCT	TAATTTCTACTATCGTAGAT	GCTGTCGCGCAGCGTAACTTCAT
PAPSS2	DIABLO	PAPSS2-DIABLO	AGGATCGTGAGAATGCCCGCAAA	TAATTTCTACTGTCGTAGAT	GAGTAACCCTGTGTGCGGTTCCT	TAATTTCTACTATCGTAGAT	GCTGTCGCGCAGCGTAACTTCAT
PAPSS2	DIABLO	PAPSS2-DIABLO	AGGATCGTGAGAATGCCCGCAAA	TAATTTCTACTGTCGTAGAT	GTAATAGCTTCAATCAACGCATA	TAATTTCTACTATCGTAGAT	CCAAGTAAACTTGTATATTGTCG
PAPSS2	DIABLO	PAPSS2-DIABLO	AGGATCGTGAGAATGCCCGCAAA	TAATTTCTACTGTCGTAGAT	GTAATAGCTTCAATCAACGCATA	TAATTTCTACTATCGTAGAT	CCAAGTAAACTTGTATATTGTCG
PAPSS2	DDX21	PAPSS2-DDX21	AGGATCGTGAGAATGCCCGCAAA	TAATTTCTACTGTCGTAGAT	TGGTGGAACTCCCTATGGAGGTC	TAATTTCTACTATCGTAGAT	GTGGAGAGCTTTGTATAACCAAA
PAPSS2	DDX21	PAPSS2-DDX21	AGGATCGTGAGAATGCCCGCAAA	TAATTTCTACTGTCGTAGAT	TATGGCCCTTTACTTGATAGGAA	TAATTTCTACTATCGTAGAT	CCCCTCCTCAAAGATTCTGAAGA
PAPSS2	NANS	PAPSS2-NANS	AGGATCGTGAGAATGCCCGCAAA	TAATTTCTACTGTCGTAGAT	TGGGGGAAGACGTACGGGGAGCA	TAATTTCTACTATCGTAGAT	ACTGCCTCTGGCATGGATGAGGT
PAPSS2	NANS	PAPSS2-NANS	AGGATCGTGAGAATGCCCGCAAA	TAATTTCTACTGTCGTAGAT	TGGCCGATCTCGGCAATGATGAA	TAATTTCTACTATCGTAGAT	CGATTAAACTTGAATTCTAGCTC
PAPSS2	ASH1L	PAPSS2-ASH1L	AGGATCGTGAGAATGCCCGCAAA	TAATTTCTACTGTCGTAGAT	GAATGTAGTGCAAAGGGTCTAAG	TAATTTCTACTATCGTAGAT	GGTGGCCCTTCCAGTTGAGGCAT
PAPSS2	ASH1L	PAPSS2-ASH1L	AGGATCGTGAGAATGCCCGCAAA	TAATTTCTACTGTCGTAGAT	GCGGTAGATACATCAGAAGCACC	TAATTTCTACTATCGTAGAT	CGAGCTTGGCGTTGCATAGCTTC
PAPSS2	MBNL1	PAPSS2-MBNL1	AGGATCGTGAGAATGCCCGCAAA	TAATTTCTACTGTCGTAGAT	AGTTGCACCAAGCTTAGCCACCA	TAATTTCTACTATCGTAGAT	CATTCCGTGTCTGGCCGTGAGCA
PAPSS2	MBNL1	PAPSS2-MBNL1	AGGATCGTGAGAATGCCCGCAAA	TAATTTCTACTGTCGTAGAT	TCCTCGGTTGCAATTGCCACGTT	TAATTTCTACTATCGTAGAT	CCTGTAACCAACATTGGTGCAGT
PAPSS2	DLL4	PAPSS2-DLL4	AGGATCGTGAGAATGCCCGCAAA	TAATTTCTACTGTCGTAGAT	ATCAACGAGCGCGGCGTACTGGC	TAATTTCTACTATCGTAGAT	GCAGGGCAGCAGCACGCACCGTT
PAPSS2	DLL4	PAPSS2-DLL4	AGGATCGTGAGAATGCCCGCAAA	TAATTTCTACTGTCGTAGAT	CCGGGTCATCTGCAGTGACAACT	TAATTTCTACTATCGTAGAT	CGCTGTTGGCAATATTCCCCAGT
PAPSS2	CYP26B1	PAPSS2-CYP26B1	AGGATCGTGAGAATGCCCGCAAA	TAATTTCTACTGTCGTAGAT	ATTGGCGACATCCACCGCAACAA	TAATTTCTACTATCGTAGAT	GACGCCCTGGACCTCCTCATTGA
PAPSS2	CYP26B1	PAPSS2-CYP26B1	AGGATCGTGAGAATGCCCGCAAA	TAATTTCTACTGTCGTAGAT	AGCGGCCGCCCCAACAAATGCGT	TAATTTCTACTATCGTAGAT	GCATGGCCATCCGGGTGCTGCTG
PAPSS2	KLHL1	PAPSS2-KLHL1	AGGATCGTGAGAATGCCCGCAAA	TAATTTCTACTGTCGTAGAT	TAGGCTGTCATCAACCGGCCATT	TAATTTCTACTATCGTAGAT	GGTTCCCAACAATCAGGATAACA
PAPSS2	KLHL1	PAPSS2-KLHL1	AGGATCGTGAGAATGCCCGCAAA	TAATTTCTACTGTCGTAGAT	GGAATTCGAGCCTTCGCAGATGC	TAATTTCTACTATCGTAGAT	GTTCTCGGACTTTGCATTAAAGT
PAPSS2	ASAH2	PAPSS2-ASAH2	AGGATCGTGAGAATGCCCGCAAA	TAATTTCTACTGTCGTAGAT	GGACACCATTCGGGACCAGATCC	TAATTTCTACTATCGTAGAT	CAGTATACCGTGTTTGTAATTGC
PAPSS2	ASAH2	PAPSS2-ASAH2	AGGATCGTGAGAATGCCCGCAAA	TAATTTCTACTGTCGTAGAT	AATGGAGATGACTTGGGCCTTAT	TAATTTCTACTATCGTAGAT	TAGGAACTCTATGCCTCTGCCTC
PAPSS2	ARHGEF4	PAPSS2-ARHGEF4	AGGATCGTGAGAATGCCCGCAAA	TAATTTCTACTGTCGTAGAT	GCGAGGAGCAGCTGCGTACCATC	TAATTTCTACTATCGTAGAT	AGCGCAGACCACACTGCCATCGC
PAPSS2	ARHGEF4	PAPSS2-ARHGEF4	AGGATCGTGAGAATGCCCGCAAA	TAATTTCTACTGTCGTAGAT	CGGCCAGAGGGGCGTCGTCATCC	TAATTTCTACTATCGTAGAT	AGATCTACTCGGAGTACTGCAAT
PAPSS2	KCNQ5	PAPSS2-KCNQ5	AGGATCGTGAGAATGCCCGCAAA	TAATTTCTACTGTCGTAGAT	AGGAGCGAGTGCGCATGGCTAGC	TAATTTCTACTATCGTAGAT	CAAGTGCCTCCCCTTCGGTCCAT
PAPSS2	KCNQ5	PAPSS2-KCNQ5	AGGATCGTGAGAATGCCCGCAAA	TAATTTCTACTGTCGTAGAT	ACCAACCTGATAGCTCGAATGAC	TAATTTCTACTATCGTAGAT	TCATCAGCTGCGTAACTACGCCA
PAPSS2	TLR9	PAPSS2-TLR9	AGGATCGTGAGAATGCCCGCAAA	TAATTTCTACTGTCGTAGAT	CGCCCACATCGAGCACACGCAGG	TAATTTCTACTATCGTAGAT	TTGTCCTCCAACCGCATCCACCA
PAPSS2	TLR9	PAPSS2-TLR9	AGGATCGTGAGAATGCCCGCAAA	TAATTTCTACTGTCGTAGAT	CGCTCACTCGATGAGACCACGCT	TAATTTCTACTATCGTAGAT	CTATTCATGGACGGCAACTGTTA
PAPSS2	TLR8	PAPSS2-TLR8	AGGATCGTGAGAATGCCCGCAAA	TAATTTCTACTGTCGTAGAT	GAATAGCAGGCGTAACACATCAT	TAATTTCTACTATCGTAGAT	AGGGATAAATCCAGACGTGTCAG
PAPSS2	TLR8	PAPSS2-TLR8	AGGATCGTGAGAATGCCCGCAAA	TAATTTCTACTGTCGTAGAT	TAGGTTGAGGAATGCCCCGTCTG	TAATTTCTACTATCGTAGAT	ATACCCAAGTTGATAGTCGATAA
PAPSS2	SPHK2	PAPSS2-SPHK2	AGGATCGTGAGAATGCCCGCAAA	TAATTTCTACTGTCGTAGAT	GGGCGCAGCCGCTGTATGTGCAG	TAATTTCTACTATCGTAGAT	GATGCAGAAGTAGGCCGCTGAGT
PAPSS2	SPHK2	PAPSS2-SPHK2	AGGATCGTGAGAATGCCCGCAAA	TAATTTCTACTGTCGTAGAT	ACTGCTCCGGCCAGCGCGTTGCC	TAATTTCTACTATCGTAGAT	CGAGACCGTGACGATGCCATCCC
PAPSS2	SIRT7	PAPSS2-SIRT7	AGGATCGTGAGAATGCCCGCAAA	TAATTTCTACTGTCGTAGAT	GCGTTCCGGACGGCGCTGGCCAG	TAATTTCTACTATCGTAGAT	AACTGGGAAGCGGCGACCGAGGC
PAPSS2	SIRT7	PAPSS2-SIRT7	AGGATCGTGAGAATGCCCGCAAA	TAATTTCTACTGTCGTAGAT	TCGACATGCAGGCAGCGTCTATC	TAATTTCTACTATCGTAGAT	GATGTGACGGAGCGCACTGCCCT
PAPSS2	PICK1	PAPSS2-PICK1	AGGATCGTGAGAATGCCCGCAAA	TAATTTCTACTGTCGTAGAT	TATAGCTCAGCGGTCCGCTCCAG	TAATTTCTACTATCGTAGAT	AATGTCCAGGGACATGCCCTGCT
PAPSS2	PICK1	PAPSS2-PICK1	AGGATCGTGAGAATGCCCGCAAA	TAATTTCTACTGTCGTAGAT	CCGGTGAGTCTGCGACAGCTCAT	TAATTTCTACTATCGTAGAT	TGAAGTTCGCCGATGCCCACCGC
PAPSS2	MMP26	PAPSS2-MMP26	AGGATCGTGAGAATGCCCGCAAA	TAATTTCTACTGTCGTAGAT	ATCGGAATGGGACAGACCTACTT	TAATTTCTACTATCGTAGAT	TGACCAAGAAGGAGTCGCCACTC
PAPSS2	MMP26	PAPSS2-MMP26	AGGATCGTGAGAATGCCCGCAAA	TAATTTCTACTGTCGTAGAT	GCCGTTCCAGTGCCCCCTGCTGC	TAATTTCTACTATCGTAGAT	CATCTGGAGCAATGTGACCCCTT
PAPSS2	SH2B1	PAPSS2-SH2B1	AGGATCGTGAGAATGCCCGCAAA	TAATTTCTACTGTCGTAGAT	GTGGGTCGCTCTGTCCGAGGCTC	TAATTTCTACTATCGTAGAT	GAAGCAGCAGGCGACACTTCTGC
PAPSS2	SH2B1	PAPSS2-SH2B1	AGGATCGTGAGAATGCCCGCAAA	TAATTTCTACTGTCGTAGAT	TATCACAGACGTCCGGACAACCA	TAATTTCTACTATCGTAGAT	GGTGGAAACAGCAACTCCAACTC
PAPSS2	CTPS2	PAPSS2-CTPS2	AGGATCGTGAGAATGCCCGCAAA	TAATTTCTACTGTCGTAGAT	TCATCGCCACTTAGGTCATATGT	TAATTTCTACTATCGTAGAT	TATGGCAGTAACTCGGAGTCCAC
PAPSS2	CTPS2	PAPSS2-CTPS2	AGGATCGTGAGAATGCCCGCAAA	TAATTTCTACTGTCGTAGAT	CCCAGGTAATCACCACGCCTCTC	TAATTTCTACTATCGTAGAT	AGCTCAGTGCTACCGGAGAACAA
PAPSS2	POLE3	PAPSS2-POLE3	AGGATCGTGAGAATGCCCGCAAA	TAATTTCTACTGTCGTAGAT	AGCGGTTCGTTACCCCATTGAAA	TAATTTCTACTATCGTAGAT	GTCCTTACAGCATATAGGCGGGA
PAPSS2	POLE3	PAPSS2-POLE3	AGGATCGTGAGAATGCCCGCAAA	TAATTTCTACTGTCGTAGAT	ATGGGGTAACGAACCGCTGGAAC	TAATTTCTACTATCGTAGAT	GCTCACCAGGATGTGGCGTACAG
PAPSS2	PRTFDC1	PAPSS2-PRTFDC1	AGGATCGTGAGAATGCCCGCAAA	TAATTTCTACTGTCGTAGAT	CAAAGGATGTTGTCGGAACTGGG	TAATTTCTACTATCGTAGAT	TGTGCTGATCTCGTAGAACACCT
PAPSS2	PRTFDC1	PAPSS2-PRTFDC1	AGGATCGTGAGAATGCCCGCAAA	TAATTTCTACTGTCGTAGAT	TTCACGTACCCACAGCACTATTA	TAATTTCTACTATCGTAGAT	AGCACACACAGGACCATGATGTC
PAPSS2	SMYD2	PAPSS2-SMYD2	AGGATCGTGAGAATGCCCGCAAA	TAATTTCTACTGTCGTAGAT	CCTGACAATGATAGCCTCGTAGT	TAATTTCTACTATCGTAGAT	CGTGATTCAAACTCCTTCACAGC
PAPSS2	SMYD2	PAPSS2-SMYD2	AGGATCGTGAGAATGCCCGCAAA	TAATTTCTACTGTCGTAGAT	TATCTTCCGTTGGGTACAGGAGA	TAATTTCTACTATCGTAGAT	GGGGAAAACTGGAATCCCTCGGA
PAPSS2	SNRK	PAPSS2-SNRK	AGGATCGTGAGAATGCCCGCAAA	TAATTTCTACTGTCGTAGAT	GACACATGGGATGGTACTGTATA	TAATTTCTACTATCGTAGAT	CGGGTGAAAAGGTGGCAGTAAAA
PAPSS2	SNRK	PAPSS2-SNRK	AGGATCGTGAGAATGCCCGCAAA	TAATTTCTACTGTCGTAGAT	GTATGACACAAGGGGAATGTTAT	TAATTTCTACTATCGTAGAT	GCTCAGATAGTTCATGCTATATC
PAPSS2	TUBG2	PAPSS2-TUBG2	AGGATCGTGAGAATGCCCGCAAA	TAATTTCTACTGTCGTAGAT	CATATCTCTATACAGGGTGAGAA	TAATTTCTACTATCGTAGAT	CTCCACGATGCCCTCGGGGCTGA
PAPSS2	TUBG2	PAPSS2-TUBG2	AGGATCGTGAGAATGCCCGCAAA	TAATTTCTACTGTCGTAGAT	AGTGTTTCCCTACCAGGACGAGA	TAATTTCTACTATCGTAGAT	GTCGCTCCAGGAGGTAGGAGCCC
PAPSS2	ABCB10	PAPSS2-ABCB10	AGGATCGTGAGAATGCCCGCAAA	TAATTTCTACTGTCGTAGAT	CGGGTCCCTATCGCCGTTCACTG	TAATTTCTACTATCGTAGAT	CAGGTCAGCGCATTGTGAATAGG
PAPSS2	ABCB10	PAPSS2-ABCB10	AGGATCGTGAGAATGCCCGCAAA	TAATTTCTACTGTCGTAGAT	AGACCCACCGTTAAAAGGCAGCT	TAATTTCTACTATCGTAGAT	AGCGTGGTGCCTCCAGTGTCAAT
PAPSS2	BAZ1A	PAPSS2-BAZ1A	AGGATCGTGAGAATGCCCGCAAA	TAATTTCTACTGTCGTAGAT	GTGGGTTGCACTTTATACTTGAA	TAATTTCTACTATCGTAGAT	CCTTGGGTCGCGACCGCATGTAT
PAPSS2	BAZ1A	PAPSS2-BAZ1A	AGGATCGTGAGAATGCCCGCAAA	TAATTTCTACTGTCGTAGAT	TTACAGGTTACAGATCGACATAT	TAATTTCTACTATCGTAGAT	TGTAAGCGCGAACGATGGGTAAG
PAPSS2	LATS2	PAPSS2-LATS2	AGGATCGTGAGAATGCCCGCAAA	TAATTTCTACTGTCGTAGAT	GAAGGAACCGGCGATTCGTTTGC	TAATTTCTACTATCGTAGAT	CTAATGAATCGGGCACCTCTGCA
PAPSS2	LATS2	PAPSS2-LATS2	AGGATCGTGAGAATGCCCGCAAA	TAATTTCTACTGTCGTAGAT	ACCGGGTGCAAGATGTGCGCGGC	TAATTTCTACTATCGTAGAT	AAGGCGTATGGCGAGTAGCTCTT
PAPSS2	STK36	PAPSS2-STK36	AGGATCGTGAGAATGCCCGCAAA	TAATTTCTACTGTCGTAGAT	CACCGCATCCTACACCGAGATAT	TAATTTCTACTATCGTAGAT	TGACTTACCCACAAGGCAGGTTT
PAPSS2	STK36	PAPSS2-STK36	AGGATCGTGAGAATGCCCGCAAA	TAATTTCTACTGTCGTAGAT	GGTTGACTCCACCAGGTAGTTGT	TAATTTCTACTATCGTAGAT	TGAGGCTAAGATCCCGGCCAGGA
PAPSS2	TPSG1	PAPSS2-TPSG1	AGGATCGTGAGAATGCCCGCAAA	TAATTTCTACTGTCGTAGAT	GATGCAGGCGGCCGGATCGTGGG	TAATTTCTACTATCGTAGAT	TCACCTCCCTCCCGCGTATAGCC
PAPSS2	TPSG1	PAPSS2-TPSG1	AGGATCGTGAGAATGCCCGCAAA	TAATTTCTACTGTCGTAGAT	TCCACCGTGAGGCAGATCATCCT	TAATTTCTACTATCGTAGAT	GGCGGCAGGTCTCTGTGTCCACC
PAPSS2	RAB6B	PAPSS2-RAB6B	AGGATCGTGAGAATGCCCGCAAA	TAATTTCTACTGTCGTAGAT	GAAGCTGTCGTACATGAACCTCG	TAATTTCTACTATCGTAGAT	AACAGACCTCTAAGTGGATCGAC
PAPSS2	RAB6B	PAPSS2-RAB6B	AGGATCGTGAGAATGCCCGCAAA	TAATTTCTACTGTCGTAGAT	GCAGCCTGATCCCCAGCTACATC	TAATTTCTACTATCGTAGAT	ACAAGAAGTCAATCCCAATGGTT
PAPSS2	DUSP22	PAPSS2-DUSP22	AGGATCGTGAGAATGCCCGCAAA	TAATTTCTACTGTCGTAGAT	AGTGTACAAGGCAGCTCTCACCG	TAATTTCTACTATCGTAGAT	AGATGGTGAATCCGCTGCTGGGA
PAPSS2	DUSP22	PAPSS2-DUSP22	AGGATCGTGAGAATGCCCGCAAA	TAATTTCTACTGTCGTAGAT	CCAGGACAAGACATTTCAAAGAA	TAATTTCTACTATCGTAGAT	TCTTGGCCCCGCAGCCTGGCCGG
PAPSS2	PHPT1	PAPSS2-PHPT1	AGGATCGTGAGAATGCCCGCAAA	TAATTTCTACTGTCGTAGAT	GCCGCGCACGATCTCCTTGCTCT	TAATTTCTACTATCGTAGAT	GACGGCGTCTTCAAGTATGTGCT
PAPSS2	PHPT1	PAPSS2-PHPT1	AGGATCGTGAGAATGCCCGCAAA	TAATTTCTACTGTCGTAGAT	TGCATGTCGCCCGACACTTTGTC	TAATTTCTACTATCGTAGAT	AAGACGCCGTCGGAGTCGATGTC
PAPSS2	ARHGAP35	PAPSS2-ARHGAP35	AGGATCGTGAGAATGCCCGCAAA	TAATTTCTACTGTCGTAGAT	AACCTCATCGAAGCACGGCCCTG	TAATTTCTACTATCGTAGAT	ATGGATACCGTCCCTGCAGAGCA
PAPSS2	ARHGAP35	PAPSS2-ARHGAP35	AGGATCGTGAGAATGCCCGCAAA	TAATTTCTACTGTCGTAGAT	CTTGAACTACCAATCGGACTGCA	TAATTTCTACTATCGTAGAT	GGTCAGACGGCCGGATAAACCGA
PAPSS2	GLRX2	PAPSS2-GLRX2	AGGATCGTGAGAATGCCCGCAAA	TAATTTCTACTGTCGTAGAT	GCGACGGCGCCTGTGAACCAGAT	TAATTTCTACTATCGTAGAT	ACAGGCGCCGTCGCTAAATTCTC
PAPSS2	GLRX2	PAPSS2-GLRX2	AGGATCGTGAGAATGCCCGCAAA	TAATTTCTACTGTCGTAGAT	CACGTGGGTGGCACTCGCTGGAA	TAATTTCTACTATCGTAGAT	CATGACATGAATGTTAACTATAA
PAPSS2	RGS18	PAPSS2-RGS18	AGGATCGTGAGAATGCCCGCAAA	TAATTTCTACTGTCGTAGAT	GTGAAAGTACCACTAACCTCTAT	TAATTTCTACTATCGTAGAT	TGTTTATCCAGGTTAACCTTGAT
PAPSS2	RGS18	PAPSS2-RGS18	AGGATCGTGAGAATGCCCGCAAA	TAATTTCTACTGTCGTAGAT	GGGCATCAGTCTGTATAAATTTC	TAATTTCTACTATCGTAGAT	CTGAACCATGTATTAACTTGAAA
PAPSS2	KCNH7	PAPSS2-KCNH7	AGGATCGTGAGAATGCCCGCAAA	TAATTTCTACTGTCGTAGAT	GAGACCGACATGCCAGCGAAGGT	TAATTTCTACTATCGTAGAT	TCCGAATTCGTGTTAGGAGACAC
PAPSS2	KCNH7	PAPSS2-KCNH7	AGGATCGTGAGAATGCCCGCAAA	TAATTTCTACTGTCGTAGAT	GATGAATCGATGACCACCACATC	TAATTTCTACTATCGTAGAT	GCGGGATCACTTACCACTTCTTC
PAPSS2	GPR173	PAPSS2-GPR173	AGGATCGTGAGAATGCCCGCAAA	TAATTTCTACTGTCGTAGAT	ACGTGGGCACCTACAAGTTTATT	TAATTTCTACTATCGTAGAT	TGTGCGCCACGGCTCTTCATGGA
PAPSS2	GPR173	PAPSS2-GPR173	AGGATCGTGAGAATGCCCGCAAA	TAATTTCTACTGTCGTAGAT	TACGCCAAGCGCATGACACTCTG	TAATTTCTACTATCGTAGAT	GAGTATCGTCACCGCAAGATGAA
PAPSS2	GPR27	PAPSS2-GPR27	AGGATCGTGAGAATGCCCGCAAA	TAATTTCTACTGTCGTAGAT	ATCCACGACCGCCGCAAGATGCG	TAATTTCTACTATCGTAGAT	AGGGCGCACGGCGCGTCCTCGTC
PAPSS2	GPR27	PAPSS2-GPR27	AGGATCGTGAGAATGCCCGCAAA	TAATTTCTACTGTCGTAGAT	GCGCTGCTGATCGTGCGGGAGCG	TAATTTCTACTATCGTAGAT	GAGCGCCTGGCCGGCTGGCCGTG
PAPSS2	CYSLTR2	PAPSS2-CYSLTR2	AGGATCGTGAGAATGCCCGCAAA	TAATTTCTACTGTCGTAGAT	ACAGAACCCGAATGATCAGCAGA	TAATTTCTACTATCGTAGAT	GATCTCCTGTTCATAAGCACGCT
PAPSS2	CYSLTR2	PAPSS2-CYSLTR2	AGGATCGTGAGAATGCCCGCAAA	TAATTTCTACTGTCGTAGAT	TGACCGTGCTGAGTGTTGTGCGT	TAATTTCTACTATCGTAGAT	GCTCTAAGCATGATGTGACACTG
PAPSS2	CA10	PAPSS2-CA10	AGGATCGTGAGAATGCCCGCAAA	TAATTTCTACTGTCGTAGAT	GGCGCGTCCCGTACCTGATATGC	TAATTTCTACTATCGTAGAT	AAGCTGAGTTCACCAATCCCCAG
PAPSS2	CA10	PAPSS2-CA10	AGGATCGTGAGAATGCCCGCAAA	TAATTTCTACTGTCGTAGAT	ATCGAATGCTCAACAGAGATACT	TAATTTCTACTATCGTAGAT	TGACACCTCTTCGCATCAACACG
PAPSS2	KIF15	PAPSS2-KIF15	AGGATCGTGAGAATGCCCGCAAA	TAATTTCTACTGTCGTAGAT	GGACCATCTGAATCTGATAATTT	TAATTTCTACTATCGTAGAT	GCTGCAGATTATAACTACACCAA
PAPSS2	KIF15	PAPSS2-KIF15	AGGATCGTGAGAATGCCCGCAAA	TAATTTCTACTGTCGTAGAT	GGGAAACCCTATCAACACTTAAC	TAATTTCTACTATCGTAGAT	CAAGCGTATTATTTGATCCTCTC
PAPSS2	SLC22A11	PAPSS2-SLC22A11	AGGATCGTGAGAATGCCCGCAAA	TAATTTCTACTGTCGTAGAT	TGCGTGCCCGTGCTCCGCTGGAG	TAATTTCTACTATCGTAGAT	GGACATGAAGATGGACTGGCTTA
PAPSS2	SLC22A11	PAPSS2-SLC22A11	AGGATCGTGAGAATGCCCGCAAA	TAATTTCTACTGTCGTAGAT	CCCTGCGGGACTGGAGGACTCTC	TAATTTCTACTATCGTAGAT	AAAAGCGGCCACGAACCGCAGGC
PAPSS2	KCND1	PAPSS2-KCND1	AGGATCGTGAGAATGCCCGCAAA	TAATTTCTACTGTCGTAGAT	GTGCCCAAGAACGACGATGTCTC	TAATTTCTACTATCGTAGAT	CGAGCTAGTCGGTGACTGCTGCC
PAPSS2	KCND1	PAPSS2-KCND1	AGGATCGTGAGAATGCCCGCAAA	TAATTTCTACTGTCGTAGAT	GAAGAATACGCTGGACCGCTACC	TAATTTCTACTATCGTAGAT	CAGGTGAATACCTCCTGCGGCTG
PAPSS2	SLC6A13	PAPSS2-SLC6A13	AGGATCGTGAGAATGCCCGCAAA	TAATTTCTACTGTCGTAGAT	CCCGCAGGCATTGGCTATGCCTC	TAATTTCTACTATCGTAGAT	CAGAAGACCAACGGCTCCCTGAA
PAPSS2	SLC6A13	PAPSS2-SLC6A13	AGGATCGTGAGAATGCCCGCAAA	TAATTTCTACTGTCGTAGAT	CCCGCGGGCTGTGGTGATGCTGC	TAATTTCTACTATCGTAGAT	TGGGGATCCCACAGACGCGTGAG
PAPSS2	RXFP3	PAPSS2-RXFP3	AGGATCGTGAGAATGCCCGCAAA	TAATTTCTACTGTCGTAGAT	ATGGACGTCACCATGGACACGAT	TAATTTCTACTATCGTAGAT	ATCGCCGACCGCCGCGCGGCGGG
PAPSS2	RXFP3	PAPSS2-RXFP3	AGGATCGTGAGAATGCCCGCAAA	TAATTTCTACTGTCGTAGAT	GTCACCAACCTGGCGCTGACGGA	TAATTTCTACTATCGTAGAT	AGAGCCGAGGCCACCGAATGGTA
PAPSS2	FARSB	PAPSS2-FARSB	AGGATCGTGAGAATGCCCGCAAA	TAATTTCTACTGTCGTAGAT	CTTATACTGCAAAGCGTCCTTCA	TAATTTCTACTATCGTAGAT	ATTGAATGCACGGGAACTGACTT
PAPSS2	FARSB	PAPSS2-FARSB	AGGATCGTGAGAATGCCCGCAAA	TAATTTCTACTGTCGTAGAT	CATCAGGCATTACCCGTTTATAC	TAATTTCTACTATCGTAGAT	AGGGTCGAAGCTGCTGAAGTGGT
PAPSS2	BMP2K	PAPSS2-BMP2K	AGGATCGTGAGAATGCCCGCAAA	TAATTTCTACTGTCGTAGAT	CTCGTGCGTACTCACGGTGGAAT	TAATTTCTACTATCGTAGAT	GACCTGTCTTTAGGGGCACTAAG
PAPSS2	BMP2K	PAPSS2-BMP2K	AGGATCGTGAGAATGCCCGCAAA	TAATTTCTACTGTCGTAGAT	AGATGCCGCAGTATCAGCAGGCT	TAATTTCTACTATCGTAGAT	GTTAGCTGGACAGGTAGTGAATC
PAPSS2	STARD5	PAPSS2-STARD5	AGGATCGTGAGAATGCCCGCAAA	TAATTTCTACTGTCGTAGAT	GCAGACCCTGTGTGTAAGCAGAA	TAATTTCTACTATCGTAGAT	GTGGACTTGGTGCTAGTCAAGAG
PAPSS2	STARD5	PAPSS2-STARD5	AGGATCGTGAGAATGCCCGCAAA	TAATTTCTACTGTCGTAGAT	GGGGGACATAACGGATGCTCCAC	TAATTTCTACTATCGTAGAT	ACTCGTAGGCCTCCAACAGCTGG
PAPSS2	TENM2	PAPSS2-TENM2	AGGATCGTGAGAATGCCCGCAAA	TAATTTCTACTGTCGTAGAT	ACGACTGGACAGGCCGGAACTGC	TAATTTCTACTATCGTAGAT	TGGTAAGCCGGTCCTTATCCCAT
PAPSS2	TENM2	PAPSS2-TENM2	AGGATCGTGAGAATGCCCGCAAA	TAATTTCTACTGTCGTAGAT	CCGGTGCAGACTGGTTACCACCC	TAATTTCTACTATCGTAGAT	TCGATGCCACCATGATCCGGAAG
PAPSS2	LRRC4B	PAPSS2-LRRC4B	AGGATCGTGAGAATGCCCGCAAA	TAATTTCTACTGTCGTAGAT	AGGTACCGCGTGTTGACCGGGAT	TAATTTCTACTATCGTAGAT	CGTGCGGCATTTGAGCTCGGCAG
PAPSS2	LRRC4B	PAPSS2-LRRC4B	AGGATCGTGAGAATGCCCGCAAA	TAATTTCTACTGTCGTAGAT	ACCAACGTCACCGTGCAGGACAC	TAATTTCTACTATCGTAGAT	AGCCGCTTGAGCTCGCCCAGGTC
PAPSS2	SIRT3	PAPSS2-SIRT3	AGGATCGTGAGAATGCCCGCAAA	TAATTTCTACTGTCGTAGAT	TGCGGCTCTACACGCAGAACATC	TAATTTCTACTATCGTAGAT	GAACTCCCATTCTTCTTTCACAA
PAPSS2	SIRT3	PAPSS2-SIRT3	AGGATCGTGAGAATGCCCGCAAA	TAATTTCTACTGTCGTAGAT	GCCAAGGAGCTGTACCCTGGAAA	TAATTTCTACTATCGTAGAT	GGGCTTCACAACGCCGGTGCAGA
PAPSS2	PDS5B	PAPSS2-PDS5B	AGGATCGTGAGAATGCCCGCAAA	TAATTTCTACTGTCGTAGAT	ACCCAGCTATACAGAACCTTATT	TAATTTCTACTATCGTAGAT	TAGGTACTCTCATTTACACATCC
PAPSS2	PDS5B	PAPSS2-PDS5B	AGGATCGTGAGAATGCCCGCAAA	TAATTTCTACTGTCGTAGAT	CCTGATCCTGGTAAGGCTCAGGA	TAATTTCTACTATCGTAGAT	CGGCTTCCACTTGAGTATATGGC
PAPSS2	SMC4	PAPSS2-SMC4	AGGATCGTGAGAATGCCCGCAAA	TAATTTCTACTGTCGTAGAT	ACTAAGGCTAAGGAAGCTCTAAT	TAATTTCTACTATCGTAGAT	ATGGCTTCGAAGAAGATTTCCAA
PAPSS2	SMC4	PAPSS2-SMC4	AGGATCGTGAGAATGCCCGCAAA	TAATTTCTACTGTCGTAGAT	GCTTTACGAGATACCTTAGTAGC	TAATTTCTACTATCGTAGAT	GTAGCGTTTAATAGAGCAAGAAG
PAPSS2	OLA1	PAPSS2-OLA1	AGGATCGTGAGAATGCCCGCAAA	TAATTTCTACTGTCGTAGAT	TCAATCATGTGTAGGATATAATG	TAATTTCTACTATCGTAGAT	TCTATAATGGGCCCAATCATTTC
PAPSS2	OLA1	PAPSS2-OLA1	AGGATCGTGAGAATGCCCGCAAA	TAATTTCTACTGTCGTAGAT	CGTGTTAGATGAAAGATGCCATC	TAATTTCTACTATCGTAGAT	TGTCTACAGGTTGATAAAAATTA
PAPSS2	CUTC	PAPSS2-CUTC	AGGATCGTGAGAATGCCCGCAAA	TAATTTCTACTGTCGTAGAT	AACGCGTGTTGACCAGTGGATGT	TAATTTCTACTATCGTAGAT	GGGGCATTGACTGAAGATGGACA
PAPSS2	CUTC	PAPSS2-CUTC	AGGATCGTGAGAATGCCCGCAAA	TAATTTCTACTGTCGTAGAT	TGATGATTCGGCCACGGGGAGGT	TAATTTCTACTATCGTAGAT	TGTTGATTCAGTGGAATCAGCTG
PAPSS2	RNF146	PAPSS2-RNF146	AGGATCGTGAGAATGCCCGCAAA	TAATTTCTACTGTCGTAGAT	TTGTCGACAAAGAGCACACCGCT	TAATTTCTACTATCGTAGAT	GGCTAGACTGTGATGCTAATACC
PAPSS2	RNF146	PAPSS2-RNF146	AGGATCGTGAGAATGCCCGCAAA	TAATTTCTACTGTCGTAGAT	ACCGTCCCTGAATGTGCCATTTG	TAATTTCTACTATCGTAGAT	CAGCTCTCTACTAGTGCGCTCAT
PAPSS2	RBM12	PAPSS2-RBM12	AGGATCGTGAGAATGCCCGCAAA	TAATTTCTACTGTCGTAGAT	AACGGACCAAGAAACATAGGATT	TAATTTCTACTATCGTAGAT	ACAGCCAGCGTAGGAACAGCTCC
PAPSS2	RBM12	PAPSS2-RBM12	AGGATCGTGAGAATGCCCGCAAA	TAATTTCTACTGTCGTAGAT	GATATACCACCAGCAAATGCCAG	TAATTTCTACTATCGTAGAT	CCAGGTCAAAATCGCCCAGTGGG
PAPSS2	TBC1D22B	PAPSS2-TBC1D22B	AGGATCGTGAGAATGCCCGCAAA	TAATTTCTACTGTCGTAGAT	CCAGGGAGGTTCGACCTATAACC	TAATTTCTACTATCGTAGAT	GCATTCAGCCTGTATATGGAGCA
PAPSS2	TBC1D22B	PAPSS2-TBC1D22B	AGGATCGTGAGAATGCCCGCAAA	TAATTTCTACTGTCGTAGAT	TCCCGGACAGTCATTGGGGGGGC	TAATTTCTACTATCGTAGAT	GCAACTGCAGCCCAAGTTCTAGA
PAPSS2	DECR2	PAPSS2-DECR2	AGGATCGTGAGAATGCCCGCAAA	TAATTTCTACTGTCGTAGAT	CAGGCACGGCTGCCATACGGTGA	TAATTTCTACTATCGTAGAT	CCGCGTACCGCCACCTCTTCTGC
PAPSS2	DECR2	PAPSS2-DECR2	AGGATCGTGAGAATGCCCGCAAA	TAATTTCTACTGTCGTAGAT	TGTGCAGACGCGATGACGCGGCA	TAATTTCTACTATCGTAGAT	GCAGGTGCGGCCGGGAACTTCCT
PAPSS2	ACER3	PAPSS2-ACER3	AGGATCGTGAGAATGCCCGCAAA	TAATTTCTACTGTCGTAGAT	GGTCATGTATGGAATGTTGGTCT	TAATTTCTACTATCGTAGAT	GAGTCATGTGGAAGCACCAGGAT
PAPSS2	ACER3	PAPSS2-ACER3	AGGATCGTGAGAATGCCCGCAAA	TAATTTCTACTGTCGTAGAT	CCCCCCACAGGGTTTATCCATGG	TAATTTCTACTATCGTAGAT	AAGATCAAGAACTCAGTAAACTA
PAPSS2	LIN7C	PAPSS2-LIN7C	AGGATCGTGAGAATGCCCGCAAA	TAATTTCTACTGTCGTAGAT	GTAGCTCAACAACTCGAGGATGA	TAATTTCTACTATCGTAGAT	CAATAATTCAATTGCTCTACAAA
PAPSS2	LIN7C	PAPSS2-LIN7C	AGGATCGTGAGAATGCCCGCAAA	TAATTTCTACTGTCGTAGAT	AGGACTGCTACTGATGTCCACAG	TAATTTCTACTATCGTAGAT	ACCTGGAATTATTCGGGATATAT
PAPSS2	ABCB8	PAPSS2-ABCB8	AGGATCGTGAGAATGCCCGCAAA	TAATTTCTACTGTCGTAGAT	CCGTTGCTCCATGGCGAAGGCAC	TAATTTCTACTATCGTAGAT	AAGCGGCTCACCAGCTGCCCTGT
PAPSS2	ABCB8	PAPSS2-ABCB8	AGGATCGTGAGAATGCCCGCAAA	TAATTTCTACTGTCGTAGAT	CTGACAGGTCCATGGCCAACCTC	TAATTTCTACTATCGTAGAT	GCACCTCGAAGCCGGGGCGGCAG
PAPSS2	TDP1	PAPSS2-TDP1	AGGATCGTGAGAATGCCCGCAAA	TAATTTCTACTGTCGTAGAT	ACAAAAAGTGCTTACGTGTGGTG	TAATTTCTACTATCGTAGAT	GGACATGCTGGATAAAGGGAACC
PAPSS2	TDP1	PAPSS2-TDP1	AGGATCGTGAGAATGCCCGCAAA	TAATTTCTACTGTCGTAGAT	ACGAGCCAGTCCACGTCAAAGCA	TAATTTCTACTATCGTAGAT	CGAGGCCCAGAAAGCTGCACACA
PAPSS2	OLAH	PAPSS2-OLAH	AGGATCGTGAGAATGCCCGCAAA	TAATTTCTACTGTCGTAGAT	TGTCAAGTGCAACTCCTGTACAT	TAATTTCTACTATCGTAGAT	CAACTGCTTATACAAAAACCCTG
PAPSS2	OLAH	PAPSS2-OLAH	AGGATCGTGAGAATGCCCGCAAA	TAATTTCTACTGTCGTAGAT	AGTGCACTCCTTAAGGCTTCCTG	TAATTTCTACTATCGTAGAT	AGCAAAATGCTTGGGGGTGCCTC
PAPSS2	NUDT15	PAPSS2-NUDT15	AGGATCGTGAGAATGCCCGCAAA	TAATTTCTACTGTCGTAGAT	TCGCGTCCGCGGCTGCTCACCCG	TAATTTCTACTATCGTAGAT	ACTTTGCCTCAGTTGTGAATTCT
PAPSS2	NUDT15	PAPSS2-NUDT15	AGGATCGTGAGAATGCCCGCAAA	TAATTTCTACTGTCGTAGAT	ATTGAGAAGGAGAATTACCATTA	TAATTTCTACTATCGTAGAT	CCCAGGAGGACGCAACGCGGATG
PAPSS2	PARVA	PAPSS2-PARVA	AGGATCGTGAGAATGCCCGCAAA	TAATTTCTACTGTCGTAGAT	CGCGCACCAATTCGACTCCCAGA	TAATTTCTACTATCGTAGAT	ACTTGATGCTCCTGGGAGGAAGT
PAPSS2	PARVA	PAPSS2-PARVA	AGGATCGTGAGAATGCCCGCAAA	TAATTTCTACTGTCGTAGAT	GATCCACCATTGTTCGCACCTCA	TAATTTCTACTATCGTAGAT	TATGATGGACAAGTCCTGCAGAA
PAPSS2	EXD2	PAPSS2-EXD2	AGGATCGTGAGAATGCCCGCAAA	TAATTTCTACTGTCGTAGAT	ACATGAGTACCGGAAGCACTTCC	TAATTTCTACTATCGTAGAT	GTTACCTGGCAGAATAGCCCACC
PAPSS2	EXD2	PAPSS2-EXD2	AGGATCGTGAGAATGCCCGCAAA	TAATTTCTACTGTCGTAGAT	GGGGGTGCCTGGACCTCCGATAC	TAATTTCTACTATCGTAGAT	GAAATGGGATGTCGACCACACCC
PAPSS2	PNPO	PAPSS2-PNPO	AGGATCGTGAGAATGCCCGCAAA	TAATTTCTACTGTCGTAGAT	GACTCTCGAAGTTAGTGAAGAAG	TAATTTCTACTATCGTAGAT	ATGGCAGCACTGCGACCACACAG
PAPSS2	PNPO	PAPSS2-PNPO	AGGATCGTGAGAATGCCCGCAAA	TAATTTCTACTGTCGTAGAT	ACTCACCTGACGGTTAAGTGGCT	TAATTTCTACTATCGTAGAT	CTAGGCATTTGAGGAGACTCATC
PAPSS2	ANO10	PAPSS2-ANO10	AGGATCGTGAGAATGCCCGCAAA	TAATTTCTACTGTCGTAGAT	ACTATAGACAGTATTCGTGGCTA	TAATTTCTACTATCGTAGAT	CTGACAATGGCAGAATGTCAATT
PAPSS2	ANO10	PAPSS2-ANO10	AGGATCGTGAGAATGCCCGCAAA	TAATTTCTACTGTCGTAGAT	CTTCGACATGGAGGTTTGGGCCT	TAATTTCTACTATCGTAGAT	AAAACTCGGCAGCATATCGATAG
PAPSS2	FANCL	PAPSS2-FANCL	AGGATCGTGAGAATGCCCGCAAA	TAATTTCTACTGTCGTAGAT	ACGAGGCACATACCTTTGCCTTC	TAATTTCTACTATCGTAGAT	GATGGTATCCACTAAGTATTGTT
PAPSS2	FANCL	PAPSS2-FANCL	AGGATCGTGAGAATGCCCGCAAA	TAATTTCTACTGTCGTAGAT	ACTTGATGGTACTGAAGCAGGTA	TAATTTCTACTATCGTAGAT	TGGCTCAAGTACCCAGGTCTTCT
PAPSS2	RBFOX1	PAPSS2-RBFOX1	AGGATCGTGAGAATGCCCGCAAA	TAATTTCTACTGTCGTAGAT	GCGGGGATACCGTTCTGCGGGGG	TAATTTCTACTATCGTAGAT	TCATTACACGTGCTGTGGCATTA
PAPSS2	RBFOX1	PAPSS2-RBFOX1	AGGATCGTGAGAATGCCCGCAAA	TAATTTCTACTGTCGTAGAT	CGAGCACACATTAAACCTGTACC	TAATTTCTACTATCGTAGAT	GTAGGCACGGTCCTGTTGTGCCA
PAPSS2	FKBP14	PAPSS2-FKBP14	AGGATCGTGAGAATGCCCGCAAA	TAATTTCTACTGTCGTAGAT	TAAGTAGCCTTCATAGTGGACCA	TAATTTCTACTATCGTAGAT	GAAAAGGACGGCTCCTTATTTCA
PAPSS2	FKBP14	PAPSS2-FKBP14	AGGATCGTGAGAATGCCCGCAAA	TAATTTCTACTGTCGTAGAT	TTGTGGAACGCGGTCTTGACTCT	TAATTTCTACTATCGTAGAT	ATTGGGGCTTTGATCCCTGAACC
PAPSS2	HIF1AN	PAPSS2-HIF1AN	AGGATCGTGAGAATGCCCGCAAA	TAATTTCTACTGTCGTAGAT	GCGTCTGAGTCAGAGCGACCCCC	TAATTTCTACTATCGTAGAT	CTCCGGATCAGTTCGAGTGCCTC
PAPSS2	HIF1AN	PAPSS2-HIF1AN	AGGATCGTGAGAATGCCCGCAAA	TAATTTCTACTGTCGTAGAT	CCTGTTGGACCTCGGCTTAAAGT	TAATTTCTACTATCGTAGAT	AAGGTCCCATTTCAGGGCAGGAT
PAPSS2	AURKAIP1	PAPSS2-AURKAIP1	AGGATCGTGAGAATGCCCGCAAA	TAATTTCTACTGTCGTAGAT	AGGCGCATCCGCGACGCCTTCAT	TAATTTCTACTATCGTAGAT	TGCAGGCGGCCGCCCGCCTTGGC
PAPSS2	AURKAIP1	PAPSS2-AURKAIP1	AGGATCGTGAGAATGCCCGCAAA	TAATTTCTACTGTCGTAGAT	TACCTGCCCAAGGAACGGCCCTC	TAATTTCTACTATCGTAGAT	CCTATCTGGCTGGGCGGACACTG
PAPSS2	OXSM	PAPSS2-OXSM	AGGATCGTGAGAATGCCCGCAAA	TAATTTCTACTGTCGTAGAT	TATCGAATGCTGACCTGGCCTGC	TAATTTCTACTATCGTAGAT	GTAATGGGAGAAGGTGCAGCTGT
PAPSS2	OXSM	PAPSS2-OXSM	AGGATCGTGAGAATGCCCGCAAA	TAATTTCTACTGTCGTAGAT	TCGGAACTGTGCCAATATCCAGA	TAATTTCTACTATCGTAGAT	TGCAGCCCCAATGGCCATGATGG
PAPSS2	NMRK1	PAPSS2-NMRK1	AGGATCGTGAGAATGCCCGCAAA	TAATTTCTACTGTCGTAGAT	GGCCCCTTGACACTATATGGAAT	TAATTTCTACTATCGTAGAT	TCAGCACTTTCCTGGTCTGTTGA
PAPSS2	NMRK1	PAPSS2-NMRK1	AGGATCGTGAGAATGCCCGCAAA	TAATTTCTACTGTCGTAGAT	CATCCAGCAGGAAATGGCTGACA	TAATTTCTACTATCGTAGAT	CAGAAACACCTCCCAAATTGCAG
PAPSS2	THG1L	PAPSS2-THG1L	AGGATCGTGAGAATGCCCGCAAA	TAATTTCTACTGTCGTAGAT	GGCCGTCCAGCCGCACTACCACC	TAATTTCTACTATCGTAGAT	AAGTAAGTTCATGACTCACGTGG
PAPSS2	THG1L	PAPSS2-THG1L	AGGATCGTGAGAATGCCCGCAAA	TAATTTCTACTGTCGTAGAT	GTCATCAGCTGGAGAGCACGGCT	TAATTTCTACTATCGTAGAT	GTGCCACTCACAATCTGCTTGTC
PAPSS2	IRAK4	PAPSS2-IRAK4	AGGATCGTGAGAATGCCCGCAAA	TAATTTCTACTGTCGTAGAT	CGTAGCCTTTATATACAACTCCA	TAATTTCTACTATCGTAGAT	AGATGGTTGACATTACTACTGAA
PAPSS2	IRAK4	PAPSS2-IRAK4	AGGATCGTGAGAATGCCCGCAAA	TAATTTCTACTGTCGTAGAT	CCTGGGAGCAAAAGACTCGCAGG	TAATTTCTACTATCGTAGAT	CGTGTATCACTAACTTCTAAACT
PAPSS2	TXNL4B	PAPSS2-TXNL4B	AGGATCGTGAGAATGCCCGCAAA	TAATTTCTACTGTCGTAGAT	GTCCACATCTACCAGGTATATAG	TAATTTCTACTATCGTAGAT	AGATCAACTGCACTTACCCATAA
PAPSS2	TXNL4B	PAPSS2-TXNL4B	AGGATCGTGAGAATGCCCGCAAA	TAATTTCTACTGTCGTAGAT	ACTTAAGTCAGAAGAGGTCTTAG	TAATTTCTACTATCGTAGAT	TACTGCCCAAGCTGACTAGCAAA
PAPSS2	MRPL16	PAPSS2-MRPL16	AGGATCGTGAGAATGCCCGCAAA	TAATTTCTACTGTCGTAGAT	GGCATTGGGTGGTGGCTACCTGC	TAATTTCTACTATCGTAGAT	GCACAAGTGGTGCCCTTTCAATA
PAPSS2	MRPL16	PAPSS2-MRPL16	AGGATCGTGAGAATGCCCGCAAA	TAATTTCTACTGTCGTAGAT	AGTGGAAGGTCCCCGTATGTCAC	TAATTTCTACTATCGTAGAT	AAGCCCATCACTCGCAAAAGTGT
PAPSS2	DUS2	PAPSS2-DUS2	AGGATCGTGAGAATGCCCGCAAA	TAATTTCTACTGTCGTAGAT	TCGCCCCTGATGATCGAGTTGTC	TAATTTCTACTATCGTAGAT	TATCTCCAAGGAAGCGGGAGGAG
PAPSS2	DUS2	PAPSS2-DUS2	AGGATCGTGAGAATGCCCGCAAA	TAATTTCTACTGTCGTAGAT	GACAGCCCATGTTGACATCAATA	TAATTTCTACTATCGTAGAT	ACATGGCTGCTCGGGCCACCATC
PAPSS2	SIRT5	PAPSS2-SIRT5	AGGATCGTGAGAATGCCCGCAAA	TAATTTCTACTGTCGTAGAT	ACTCTGTTTAGGTATGGCAGATT	TAATTTCTACTATCGTAGAT	CTACCTACCGGGGAAGTTTCTCA
PAPSS2	SIRT5	PAPSS2-SIRT5	AGGATCGTGAGAATGCCCGCAAA	TAATTTCTACTGTCGTAGAT	AGGCAAATCTGGTTTCGTGTGGA	TAATTTCTACTATCGTAGAT	TACCACTACCGGCGGGAGGTCAT
PAPSS2	P4HTM	PAPSS2-P4HTM	AGGATCGTGAGAATGCCCGCAAA	TAATTTCTACTGTCGTAGAT	TTAGGTGGGGCACGAGCGTAAGG	TAATTTCTACTATCGTAGAT	GCGGGGCTTGCACAGCGGACGCA
PAPSS2	P4HTM	PAPSS2-P4HTM	AGGATCGTGAGAATGCCCGCAAA	TAATTTCTACTGTCGTAGAT	GGAGATGTACGCCGCGATCAAGG	TAATTTCTACTATCGTAGAT	GTGCACTACAGCAACGGCGACGA
PAPSS2	BABAM2	PAPSS2-BABAM2	AGGATCGTGAGAATGCCCGCAAA	TAATTTCTACTGTCGTAGAT	AATGTAGCCGCCTCCGGGAGAGC	TAATTTCTACTATCGTAGAT	ATATCTAGCGTGGTCCGGAATGG
PAPSS2	BABAM2	PAPSS2-BABAM2	AGGATCGTGAGAATGCCCGCAAA	TAATTTCTACTGTCGTAGAT	TTACGACTTCTACAGAATCTTGC	TAATTTCTACTATCGTAGAT	AAGCTGCCCGTAGATTTCAGCAA
PAPSS2	QPCTL	PAPSS2-QPCTL	AGGATCGTGAGAATGCCCGCAAA	TAATTTCTACTGTCGTAGAT	CGGGCTGCCCGGGGTTCGCACAA	TAATTTCTACTATCGTAGAT	CACCCGGATCGACCCCCTTTGTA
PAPSS2	QPCTL	PAPSS2-QPCTL	AGGATCGTGAGAATGCCCGCAAA	TAATTTCTACTGTCGTAGAT	CAAGGTCCCATTGATCGGAAGCC	TAATTTCTACTATCGTAGAT	AAATGGTGTAGAACGCCGAGCCC
PAPSS2	KLHL28	PAPSS2-KLHL28	AGGATCGTGAGAATGCCCGCAAA	TAATTTCTACTGTCGTAGAT	GGGGTGCCAAACCAATCCAAGAG	TAATTTCTACTATCGTAGAT	ACATCACCTACTCGAAGAATGAT
PAPSS2	KLHL28	PAPSS2-KLHL28	AGGATCGTGAGAATGCCCGCAAA	TAATTTCTACTGTCGTAGAT	CAAGTGCGATCATCACGAATAAG	TAATTTCTACTATCGTAGAT	TGATAGTGACGCCAGGACGCACA
PAPSS2	DNAJB12	PAPSS2-DNAJB12	AGGATCGTGAGAATGCCCGCAAA	TAATTTCTACTGTCGTAGAT	ACCGTGGCTTTGAGGCCGACATC	TAATTTCTACTATCGTAGAT	CCAGGTAACGTCCACGTCTACAG
PAPSS2	DNAJB12	PAPSS2-DNAJB12	AGGATCGTGAGAATGCCCGCAAA	TAATTTCTACTGTCGTAGAT	ATCGCCGAACTGGTCATACTGCT	TAATTTCTACTATCGTAGAT	ACCGTTGGCCGAGGGGGCATCGG
PAPSS2	CLEC5A	PAPSS2-CLEC5A	AGGATCGTGAGAATGCCCGCAAA	TAATTTCTACTGTCGTAGAT	ATAGCTCCTGGTGGTGGTGAAAC	TAATTTCTACTATCGTAGAT	AACAACTTTAAGCACTACCACAA
PAPSS2	CLEC5A	PAPSS2-CLEC5A	AGGATCGTGAGAATGCCCGCAAA	TAATTTCTACTGTCGTAGAT	CCAAGTCCCAACGGCTTCATTAC	TAATTTCTACTATCGTAGAT	TTATCCACTTCTGAATCATCTTG
PAPSS2	DPP3	PAPSS2-DPP3	AGGATCGTGAGAATGCCCGCAAA	TAATTTCTACTGTCGTAGAT	ATCGAGAGCTACCGCGACCCCTT	TAATTTCTACTATCGTAGAT	GCAGGACCTGTACATCCTCTGGA
PAPSS2	DPP3	PAPSS2-DPP3	AGGATCGTGAGAATGCCCGCAAA	TAATTTCTACTGTCGTAGAT	TGGTCTATGCCGCGGGTGTTTAC	TAATTTCTACTATCGTAGAT	CCAGTCCGAGGTGTCGAAGCCTT
PAPSS2	ASIC5	PAPSS2-ASIC5	AGGATCGTGAGAATGCCCGCAAA	TAATTTCTACTGTCGTAGAT	CCTTCACTTGGCGGATGGTTACC	TAATTTCTACTATCGTAGAT	TATCTCAACAATAGCACTTTGTT
PAPSS2	ASIC5	PAPSS2-ASIC5	AGGATCGTGAGAATGCCCGCAAA	TAATTTCTACTGTCGTAGAT	GTGACTTGCAGCAAAATCAGTAG	TAATTTCTACTATCGTAGAT	GTTGATGCTGGGATCATCTTTGT
PAPSS2	SCN3A	PAPSS2-SCN3A	AGGATCGTGAGAATGCCCGCAAA	TAATTTCTACTGTCGTAGAT	AAAGTTACTCACGCCATCACAAT	TAATTTCTACTATCGTAGAT	CAACAGCTCTCCTAACCCACCTA
PAPSS2	SCN3A	PAPSS2-SCN3A	AGGATCGTGAGAATGCCCGCAAA	TAATTTCTACTGTCGTAGAT	CTACAGTCAACACACTACTGAAT	TAATTTCTACTATCGTAGAT	AATTCCAGTATTATTGGACATGC
PAPSS2	CACNA2D2	PAPSS2-CACNA2D2	AGGATCGTGAGAATGCCCGCAAA	TAATTTCTACTGTCGTAGAT	GTGTCACCTCATCTATGTACCTC	TAATTTCTACTATCGTAGAT	ATCGGAGCCATCCGCATCAACAC
PAPSS2	CACNA2D2	PAPSS2-CACNA2D2	AGGATCGTGAGAATGCCCGCAAA	TAATTTCTACTGTCGTAGAT	ATACGCGGCTGTACAGATCCCTA	TAATTTCTACTATCGTAGAT	GAGCCACGTCAATGCCCATCACG
PAPSS2	OBP2A	PAPSS2-OBP2A	AGGATCGTGAGAATGCCCGCAAA	TAATTTCTACTGTCGTAGAT	TTCTGGATGCACCGATCCTCCCT	TAATTTCTACTATCGTAGAT	CAAGTTCCCACCGCCCAGGGCTG
PAPSS2	OBP2A	PAPSS2-OBP2A	AGGATCGTGAGAATGCCCGCAAA	TAATTTCTACTGTCGTAGAT	CAGTAAAAGACGTAGTCGTCCGT	TAATTTCTACTATCGTAGAT	GGGCAGCTCCTGCAGGTATATGA
PAPSS2	STK32B	PAPSS2-STK32B	AGGATCGTGAGAATGCCCGCAAA	TAATTTCTACTGTCGTAGAT	ATCGATGGGCGTGACCGAGTGGA	TAATTTCTACTATCGTAGAT	TGGGAGGCGACCTGCGCTACCAT
PAPSS2	STK32B	PAPSS2-STK32B	AGGATCGTGAGAATGCCCGCAAA	TAATTTCTACTGTCGTAGAT	AACATAGCGACGGTAGTGAAAGG	TAATTTCTACTATCGTAGAT	TGCGGGCCATTGGTAAAGGGAGT
PAPSS2	TUBA8	PAPSS2-TUBA8	AGGATCGTGAGAATGCCCGCAAA	TAATTTCTACTGTCGTAGAT	GGGCAGGAACCTACCGCCAGCTC	TAATTTCTACTATCGTAGAT	ATGCTCAAGCTAGCAAGATCAAC
PAPSS2	TUBA8	PAPSS2-TUBA8	AGGATCGTGAGAATGCCCGCAAA	TAATTTCTACTGTCGTAGAT	GTATGCGGTCCAGCACCAGGTCA	TAATTTCTACTATCGTAGAT	GCTGGTCACCTACGCGCCCATCA
PAPSS2	SCN3B	PAPSS2-SCN3B	AGGATCGTGAGAATGCCCGCAAA	TAATTTCTACTGTCGTAGAT	AGTTTGAGGCGCATCGGCCCTTT	TAATTTCTACTATCGTAGAT	ATGGGGTTGCCCTGCACGGCCTC
PAPSS2	SCN3B	PAPSS2-SCN3B	AGGATCGTGAGAATGCCCGCAAA	TAATTTCTACTGTCGTAGAT	CGAGTATCGGAATGGCCACCAGG	TAATTTCTACTATCGTAGAT	TACAGGCCCGAGGGCGGTAAAGA
PAPSS2	SLC5A4	PAPSS2-SLC5A4	AGGATCGTGAGAATGCCCGCAAA	TAATTTCTACTGTCGTAGAT	TCGGTAAAGCTCTCATAACCTCC	TAATTTCTACTATCGTAGAT	GAAGGTACCACACATGCTACCAT
PAPSS2	SLC5A4	PAPSS2-SLC5A4	AGGATCGTGAGAATGCCCGCAAA	TAATTTCTACTGTCGTAGAT	AGGAGTCGCCACCGTAACATTTG	TAATTTCTACTATCGTAGAT	CTCGCTGGTCGTGATATGGCCTG
PAPSS2	SPHK1	PAPSS2-SPHK1	AGGATCGTGAGAATGCCCGCAAA	TAATTTCTACTGTCGTAGAT	ATAACCTCGACCCGCGGCTCCCG	TAATTTCTACTATCGTAGAT	CTTGCCGCCGCGCGGGTTCAGCA
PAPSS2	SPHK1	PAPSS2-SPHK1	AGGATCGTGAGAATGCCCGCAAA	TAATTTCTACTGTCGTAGAT	GGCGTCTGGGGGAGATGCGCTTC	TAATTTCTACTATCGTAGAT	AACAGGTGGTGAACGGGCTCATG
PAPSS2	ABI2	PAPSS2-ABI2	AGGATCGTGAGAATGCCCGCAAA	TAATTTCTACTGTCGTAGAT	GTACCACTGGAGGACGCACTGGC	TAATTTCTACTATCGTAGAT	TCGCAGTAATCGGCCACCCGTTC
PAPSS2	ABI2	PAPSS2-ABI2	AGGATCGTGAGAATGCCCGCAAA	TAATTTCTACTGTCGTAGAT	AGGTCATCCTGTACAGTTCTACA	TAATTTCTACTATCGTAGAT	TACGCGGCAGCCCACCCATCTTC
PAPSS2	KCNK4	PAPSS2-KCNK4	AGGATCGTGAGAATGCCCGCAAA	TAATTTCTACTGTCGTAGAT	ACCGGAGCTAGTAAGAGTGCTGT	TAATTTCTACTATCGTAGAT	TGGTCGCTCACACACGGATGGGC
PAPSS2	KCNK4	PAPSS2-KCNK4	AGGATCGTGAGAATGCCCGCAAA	TAATTTCTACTGTCGTAGAT	AATGTGACCGATGCCATGGCGCA	TAATTTCTACTATCGTAGAT	ATAGTGACGCTTACCACCGTGGG
PAPSS2	TAB2	PAPSS2-TAB2	AGGATCGTGAGAATGCCCGCAAA	TAATTTCTACTGTCGTAGAT	CCTGTGGACTGTTAAGTACAGGT	TAATTTCTACTATCGTAGAT	GAATGTCCAGTTCCTCTGGTGCT
PAPSS2	TAB2	PAPSS2-TAB2	AGGATCGTGAGAATGCCCGCAAA	TAATTTCTACTGTCGTAGAT	AGCGAATGCTGCCACAGGAGATG	TAATTTCTACTATCGTAGAT	TGGTCTACGCAATCACATGACTT
PAPSS2	TLR7	PAPSS2-TLR7	AGGATCGTGAGAATGCCCGCAAA	TAATTTCTACTGTCGTAGAT	CTTGTGCGCCGTGTAAAAATAAT	TAATTTCTACTATCGTAGAT	CTTAGATCCAAGGTCTGCCCATA
PAPSS2	TLR7	PAPSS2-TLR7	AGGATCGTGAGAATGCCCGCAAA	TAATTTCTACTGTCGTAGAT	ACCTCTCGCCATTACATAATCTT	TAATTTCTACTATCGTAGAT	ACCCCAGTGGAATAGGTACACAG
PAPSS2	MAP3K20	PAPSS2-MAP3K20	AGGATCGTGAGAATGCCCGCAAA	TAATTTCTACTGTCGTAGAT	TGGAGTAATTCTTGAACCTCCCA	TAATTTCTACTATCGTAGAT	CCTCATATGTGACAGTGCACTCC
PAPSS2	MAP3K20	PAPSS2-MAP3K20	AGGATCGTGAGAATGCCCGCAAA	TAATTTCTACTGTCGTAGAT	ACAGAGACCTCAAGTCAAGAAAC	TAATTTCTACTATCGTAGAT	ACTACAAGCCAAGCTACTTGTAA
PAPSS2	FKBP11	PAPSS2-FKBP11	AGGATCGTGAGAATGCCCGCAAA	TAATTTCTACTGTCGTAGAT	GGAGACACGCTTCACATACACTA	TAATTTCTACTATCGTAGAT	AAGGTCTGGAGCAGAGTCTTCTC
PAPSS2	FKBP11	PAPSS2-FKBP11	AGGATCGTGAGAATGCCCGCAAA	TAATTTCTACTGTCGTAGAT	GTTTCGAGCCCAGCCTCAGCCCG	TAATTTCTACTATCGTAGAT	GCCAAGTTCTATAACCAGAGGGT
PAPSS2	GPR83	PAPSS2-GPR83	AGGATCGTGAGAATGCCCGCAAA	TAATTTCTACTGTCGTAGAT	TTGGCCACACGAGCGTAGGCCAC	TAATTTCTACTATCGTAGAT	CAAGAGAAGAAGTGCGAGGCATT
PAPSS2	GPR83	PAPSS2-GPR83	AGGATCGTGAGAATGCCCGCAAA	TAATTTCTACTGTCGTAGAT	ATCGTCAACCTGGCAGTTGCCGA	TAATTTCTACTATCGTAGAT	CAGGTCATCATGCACCCCTTGAA
PAPSS2	HAO2	PAPSS2-HAO2	AGGATCGTGAGAATGCCCGCAAA	TAATTTCTACTGTCGTAGAT	AGAGCATAACTCGATTGCCCATC	TAATTTCTACTATCGTAGAT	GCCTCCGTCCGCGGTACCTGAGA
PAPSS2	HAO2	PAPSS2-HAO2	AGGATCGTGAGAATGCCCGCAAA	TAATTTCTACTGTCGTAGAT	TATCGCACCCACAGGGTTCCACT	TAATTTCTACTATCGTAGAT	GAATGTCATGTCGCCTGTTGCCA
PAPSS2	PLEK2	PAPSS2-PLEK2	AGGATCGTGAGAATGCCCGCAAA	TAATTTCTACTGTCGTAGAT	GGTGTTGCTATCGTGCATCTTGT	TAATTTCTACTATCGTAGAT	TCGAGAGGAGCGGGATGCCTGGG
PAPSS2	PLEK2	PAPSS2-PLEK2	AGGATCGTGAGAATGCCCGCAAA	TAATTTCTACTGTCGTAGAT	ACGGCCAGCCGTCTGGAGGCGGT	TAATTTCTACTATCGTAGAT	TGCCGAAGGATGAACCATCGCGC
PAPSS2	CDK12	PAPSS2-CDK12	AGGATCGTGAGAATGCCCGCAAA	TAATTTCTACTGTCGTAGAT	GTAAGTCCCGGGAACGCCTGTGC	TAATTTCTACTATCGTAGAT	GACTCCAAACCTGAATCCTTAGC
PAPSS2	CDK12	PAPSS2-CDK12	AGGATCGTGAGAATGCCCGCAAA	TAATTTCTACTGTCGTAGAT	AGTCGCCCTTACACAAACAAAGT	TAATTTCTACTATCGTAGAT	CAGCGGGCGATCGCCCAGTCCCT
PAPSS2	PLK2	PAPSS2-PLK2	AGGATCGTGAGAATGCCCGCAAA	TAATTTCTACTGTCGTAGAT	GATGACATCATTCGACATGACTT	TAATTTCTACTATCGTAGAT	CGGCGTAGACTTTGTTATTTGTC
PAPSS2	PLK2	PAPSS2-PLK2	AGGATCGTGAGAATGCCCGCAAA	TAATTTCTACTGTCGTAGAT	AAATGGGGGCCTCCCTAGTAACA	TAATTTCTACTATCGTAGAT	GCGTCAATGACTTACCTAGTTTG
PAPSS2	SIGLEC8	PAPSS2-SIGLEC8	AGGATCGTGAGAATGCCCGCAAA	TAATTTCTACTGTCGTAGAT	GGGCAGGAGACAGACCATACCAA	TAATTTCTACTATCGTAGAT	ACCAGCCCTGACCCATAGGCCTG
PAPSS2	SIGLEC8	PAPSS2-SIGLEC8	AGGATCGTGAGAATGCCCGCAAA	TAATTTCTACTGTCGTAGAT	GAGCAACGACTGCTCCCTGAGCA	TAATTTCTACTATCGTAGAT	GTCCAGCACTCACAGGACACATC
PAPSS2	ERAP1	PAPSS2-ERAP1	AGGATCGTGAGAATGCCCGCAAA	TAATTTCTACTGTCGTAGAT	GGATACTAGCATCAACACAATTT	TAATTTCTACTATCGTAGAT	CCAGAAGGTCAGCGTGGTAAGGT
PAPSS2	ERAP1	PAPSS2-ERAP1	AGGATCGTGAGAATGCCCGCAAA	TAATTTCTACTGTCGTAGAT	AGCATACCGTATCCCCTACCCAA	TAATTTCTACTATCGTAGAT	AATGCGTCAGCACTAAGATACTC
PAPSS2	UBAP1	PAPSS2-UBAP1	AGGATCGTGAGAATGCCCGCAAA	TAATTTCTACTGTCGTAGAT	TAACCTTACCACAGTTGGGCAAC	TAATTTCTACTATCGTAGAT	CAGGTTGTCAGAGAAGTACAGGT
PAPSS2	UBAP1	PAPSS2-UBAP1	AGGATCGTGAGAATGCCCGCAAA	TAATTTCTACTGTCGTAGAT	GCTATCGCCCTCTGGGCCACTCT	TAATTTCTACTATCGTAGAT	TCAGCCCACCTCACATAAAGGCG
PAPSS2	PSENEN	PAPSS2-PSENEN	AGGATCGTGAGAATGCCCGCAAA	TAATTTCTACTGTCGTAGAT	CCATGACAGATGTCTGGCGCTCA	TAATTTCTACTATCGTAGAT	TCTGGTTGGTCAACATCTTCTGG
PAPSS2	PSENEN	PAPSS2-PSENEN	AGGATCGTGAGAATGCCCGCAAA	TAATTTCTACTGTCGTAGAT	TTGTCCCAGCCTACACAGAACAG	TAATTTCTACTATCGTAGAT	GCTCTGTTCTGTGTAGGCTGGGA
PAPSS2	CISD1	PAPSS2-CISD1	AGGATCGTGAGAATGCCCGCAAA	TAATTTCTACTGTCGTAGAT	CTTCCCTGCTCTAGTTGAATGGA	TAATTTCTACTATCGTAGAT	TCATAGCTTTATTTCGATGATCT
PAPSS2	CISD1	PAPSS2-CISD1	AGGATCGTGAGAATGCCCGCAAA	TAATTTCTACTGTCGTAGAT	GACCTCCAACAACGGCAGTACAC	TAATTTCTACTATCGTAGAT	AATGGATCGCAGCAGTTACCATT
PAPSS2	GGA3	PAPSS2-GGA3	AGGATCGTGAGAATGCCCGCAAA	TAATTTCTACTGTCGTAGAT	ATAGAGGGAACAGTCCGACCTGG	TAATTTCTACTATCGTAGAT	ATAACGAAGTGGGGAAGTTCCGC
PAPSS2	GGA3	PAPSS2-GGA3	AGGATCGTGAGAATGCCCGCAAA	TAATTTCTACTGTCGTAGAT	TGTGGATAGGACGCTGATCCCCT	TAATTTCTACTATCGTAGAT	CCGTCGGCGGTCCCACCTTCATC
PAPSS2	NLGN3	PAPSS2-NLGN3	AGGATCGTGAGAATGCCCGCAAA	TAATTTCTACTGTCGTAGAT	GCTCGGGCATTGGTGCATCCTGC	TAATTTCTACTATCGTAGAT	GGATGCCCGACCAGGATGGGGGT
PAPSS2	NLGN3	PAPSS2-NLGN3	AGGATCGTGAGAATGCCCGCAAA	TAATTTCTACTGTCGTAGAT	CGGCGGGTCTCAGGGTTGTCACG	TAATTTCTACTATCGTAGAT	GCGGATAATGACGGGGATGAAGA
PAPSS2	TREM2	PAPSS2-TREM2	AGGATCGTGAGAATGCCCGCAAA	TAATTTCTACTGTCGTAGAT	AGGGCGTGGCGGGCCAGTCCCTG	TAATTTCTACTATCGTAGAT	CGCTGCGGAATCTACAACCCCAT
PAPSS2	TREM2	PAPSS2-TREM2	AGGATCGTGAGAATGCCCGCAAA	TAATTTCTACTGTCGTAGAT	GCAGCGTAATGGTGAGAGTGCCA	TAATTTCTACTATCGTAGAT	TGCGTGCTGACCACACGCTGGCA
PAPSS2	WWOX	PAPSS2-WWOX	AGGATCGTGAGAATGCCCGCAAA	TAATTTCTACTGTCGTAGAT	CTGTGGATGATAATCCGACCAAG	TAATTTCTACTATCGTAGAT	AAACCCACCGATGGGACTCTGAG
PAPSS2	WWOX	PAPSS2-WWOX	AGGATCGTGAGAATGCCCGCAAA	TAATTTCTACTGTCGTAGAT	TAACAGTCACACCGAGGAGAAGA	TAATTTCTACTATCGTAGAT	AAGTGAATCATCTGGGGCACTTC
PAPSS2	GLTP	PAPSS2-GLTP	AGGATCGTGAGAATGCCCGCAAA	TAATTTCTACTGTCGTAGAT	GGCTCACCGAAGAAGGGCGGCAG	TAATTTCTACTATCGTAGAT	GAAAATCAAAGCTGTGTACGACA
PAPSS2	GLTP	PAPSS2-GLTP	AGGATCGTGAGAATGCCCGCAAA	TAATTTCTACTGTCGTAGAT	GCTCCCCGTCGCAGATGCTCTGG	TAATTTCTACTATCGTAGAT	GGCCACTCTGCTCCATACATTTC
PAPSS2	GRHL1	PAPSS2-GRHL1	AGGATCGTGAGAATGCCCGCAAA	TAATTTCTACTGTCGTAGAT	GATCGGAATCTCAATACTGACCA	TAATTTCTACTATCGTAGAT	CCTCGGATCTCAGTCTGCGGATG
PAPSS2	GRHL1	PAPSS2-GRHL1	AGGATCGTGAGAATGCCCGCAAA	TAATTTCTACTGTCGTAGAT	TTCAGGTACGTCATGGTACTGTC	TAATTTCTACTATCGTAGAT	ATAGCAACGATGCCTACCCACTC
PAPSS2	IGF2BP1	PAPSS2-IGF2BP1	AGGATCGTGAGAATGCCCGCAAA	TAATTTCTACTGTCGTAGAT	CCGGAGAAAGTTTCGATGGCCTT	TAATTTCTACTATCGTAGAT	CCCCAAACACTTACTTCCCATCG
PAPSS2	IGF2BP1	PAPSS2-IGF2BP1	AGGATCGTGAGAATGCCCGCAAA	TAATTTCTACTGTCGTAGAT	CAAGCGGAGGAGCAGCCCTCAGG	TAATTTCTACTATCGTAGAT	TGCTCGGCCCTGCAACAATTCTC
PAPSS2	SACS	PAPSS2-SACS	AGGATCGTGAGAATGCCCGCAAA	TAATTTCTACTGTCGTAGAT	CCAGTTAACCGTCTTGATCTACA	TAATTTCTACTATCGTAGAT	GATGATCATGCATGAATCCGTAA
PAPSS2	SACS	PAPSS2-SACS	AGGATCGTGAGAATGCCCGCAAA	TAATTTCTACTGTCGTAGAT	GAGGTCCAGATGATGACCCAGCT	TAATTTCTACTATCGTAGAT	TGACCAAGCCTACAGTGAGCTGC
PAPSS2	EIF2AK3	PAPSS2-EIF2AK3	AGGATCGTGAGAATGCCCGCAAA	TAATTTCTACTGTCGTAGAT	AATGCCTGGCTCGAAGCACCACC	TAATTTCTACTATCGTAGAT	TATCATAGCAACAACGTTTATTG
PAPSS2	EIF2AK3	PAPSS2-EIF2AK3	AGGATCGTGAGAATGCCCGCAAA	TAATTTCTACTGTCGTAGAT	GTCACTATCCCATTGGCGACAAC	TAATTTCTACTATCGTAGAT	GGTATTTGGGAATAAGATGATCA
PAPSS2	ADA2	PAPSS2-ADA2	AGGATCGTGAGAATGCCCGCAAA	TAATTTCTACTGTCGTAGAT	TGAACTACTACTCACCTGTCATC	TAATTTCTACTATCGTAGAT	AACAACAGATGCGCCCGTGTTTC
PAPSS2	ADA2	PAPSS2-ADA2	AGGATCGTGAGAATGCCCGCAAA	TAATTTCTACTGTCGTAGAT	TACGAGGACAACGTGCTCTACAT	TAATTTCTACTATCGTAGAT	AGCGTCATGAGCCTCTCATTGGC
PAPSS2	PLA2G2E	PAPSS2-PLA2G2E	AGGATCGTGAGAATGCCCGCAAA	TAATTTCTACTGTCGTAGAT	GCAGTAACAGCCATAGTCGTTGT	TAATTTCTACTATCGTAGAT	TCGATCATCACCCCAAACTGAAC
PAPSS2	PLA2G2E	PAPSS2-PLA2G2E	AGGATCGTGAGAATGCCCGCAAA	TAATTTCTACTGTCGTAGAT	TCACCAGTCAGTCTGGTCCACCG	TAATTTCTACTATCGTAGAT	ACGTTCGCTGACAGAGAAAAGAT
PAPSS2	HSPBP1	PAPSS2-HSPBP1	AGGATCGTGAGAATGCCCGCAAA	TAATTTCTACTGTCGTAGAT	AGAGCCCGCGGTGATGGCCATCT	TAATTTCTACTATCGTAGAT	GACTGCACGTGCCGATGAGCTGT
PAPSS2	HSPBP1	PAPSS2-HSPBP1	AGGATCGTGAGAATGCCCGCAAA	TAATTTCTACTGTCGTAGAT	CGAGCCCCCAGCCGAGGAGCCGC	TAATTTCTACTATCGTAGAT	GCAGGCGTCGCGGTCCAGCAGCC
PAPSS2	MAT2B	PAPSS2-MAT2B	AGGATCGTGAGAATGCCCGCAAA	TAATTTCTACTGTCGTAGAT	GGAGGAAGTTAACATCCCTAATA	TAATTTCTACTATCGTAGAT	GCAACAAGTCAGCAAACATGGAT
PAPSS2	MAT2B	PAPSS2-MAT2B	AGGATCGTGAGAATGCCCGCAAA	TAATTTCTACTGTCGTAGAT	CCCATACAGAATAGGAATCCTCA	TAATTTCTACTATCGTAGAT	GTAGCTGCTGTTGGAGCATTTCT
PAPSS2	MYOF	PAPSS2-MYOF	AGGATCGTGAGAATGCCCGCAAA	TAATTTCTACTGTCGTAGAT	CACAGGGACCGTCTTACTAAAAA	TAATTTCTACTATCGTAGAT	ACTGTCGGCCCTCAATCACTCGG
PAPSS2	MYOF	PAPSS2-MYOF	AGGATCGTGAGAATGCCCGCAAA	TAATTTCTACTGTCGTAGAT	GGAGTCTACATCTACCATCTGCG	TAATTTCTACTATCGTAGAT	GGATCTGAGTATCGAGAACTGTG
PAPSS2	ITSN2	PAPSS2-ITSN2	AGGATCGTGAGAATGCCCGCAAA	TAATTTCTACTGTCGTAGAT	AGTCGGACATCCTGAAGTCTGCC	TAATTTCTACTATCGTAGAT	GCTATTCATACCTACTAGATCCT
PAPSS2	ITSN2	PAPSS2-ITSN2	AGGATCGTGAGAATGCCCGCAAA	TAATTTCTACTGTCGTAGAT	TAAGATCACTACTATACGTACCA	TAATTTCTACTATCGTAGAT	TTGCTGCTCCAAGACAGTAATAA
PAPSS2	PKD2L2	PAPSS2-PKD2L2	AGGATCGTGAGAATGCCCGCAAA	TAATTTCTACTGTCGTAGAT	GTTGACGAACTCTGGGAACTCCT	TAATTTCTACTATCGTAGAT	GAACTGGCTAGAATTGCTACTTT
PAPSS2	PKD2L2	PAPSS2-PKD2L2	AGGATCGTGAGAATGCCCGCAAA	TAATTTCTACTGTCGTAGAT	ACACAACGGGACAAGGTTGATGA	TAATTTCTACTATCGTAGAT	AGTAATACATATGTGGGTTTACC
PAPSS2	IL1RAPL1	PAPSS2-IL1RAPL1	AGGATCGTGAGAATGCCCGCAAA	TAATTTCTACTGTCGTAGAT	GTGACCATCTACAAGTGTTACAA	TAATTTCTACTATCGTAGAT	TGAAGGAGAACGCTGGCGTGTCG
PAPSS2	IL1RAPL1	PAPSS2-IL1RAPL1	AGGATCGTGAGAATGCCCGCAAA	TAATTTCTACTGTCGTAGAT	GTTCCGGCCAACATTGCTACAGG	TAATTTCTACTATCGTAGAT	GGTGGGAGAGCCTGTTCGAATCA
PAPSS2	ARHGEF12	PAPSS2-ARHGEF12	AGGATCGTGAGAATGCCCGCAAA	TAATTTCTACTGTCGTAGAT	GTCCCAGTAACACTTCTCGACTA	TAATTTCTACTATCGTAGAT	GTGCTCCAAGCTTACCTAGATCT
PAPSS2	ARHGEF12	PAPSS2-ARHGEF12	AGGATCGTGAGAATGCCCGCAAA	TAATTTCTACTGTCGTAGAT	GGCTGACGGTCAGTGGAGACAAT	TAATTTCTACTATCGTAGAT	GAGCACAAACGGGGTCGGATTGG
PAPSS2	AIPL1	PAPSS2-AIPL1	AGGATCGTGAGAATGCCCGCAAA	TAATTTCTACTGTCGTAGAT	CTCTCCGTGGAGGACGGGCACCG	TAATTTCTACTATCGTAGAT	GCCTACCACACGCTGGGCTACGA
PAPSS2	AIPL1	PAPSS2-AIPL1	AGGATCGTGAGAATGCCCGCAAA	TAATTTCTACTGTCGTAGAT	GCACGGGGGCACGGGCGAGCTCC	TAATTTCTACTATCGTAGAT	CGATGATGATGTGCATGGGCTGG
PAPSS2	DNAJC27	PAPSS2-DNAJC27	AGGATCGTGAGAATGCCCGCAAA	TAATTTCTACTGTCGTAGAT	CAAGGACACACAGGGTGTGATAC	TAATTTCTACTATCGTAGAT	CAGAGGGGTTACCTTGTTGGCAC
PAPSS2	DNAJC27	PAPSS2-DNAJC27	AGGATCGTGAGAATGCCCGCAAA	TAATTTCTACTGTCGTAGAT	GGCGTTGCCCATGGAGATGACTT	TAATTTCTACTATCGTAGAT	AGCCCAAAGACGTCCTTCACTTT
PAPSS2	NCKIPSD	PAPSS2-NCKIPSD	AGGATCGTGAGAATGCCCGCAAA	TAATTTCTACTGTCGTAGAT	GGCGAGCCAGGTCTGCAAAGATC	TAATTTCTACTATCGTAGAT	TACTCACTGCTCGCAGGTGGCCA
PAPSS2	NCKIPSD	PAPSS2-NCKIPSD	AGGATCGTGAGAATGCCCGCAAA	TAATTTCTACTGTCGTAGAT	GAGCGGCAGCACAGCCTACCCAG	TAATTTCTACTATCGTAGAT	TGTAGACTGATGCAGACCCTGAA
PAPSS2	CD274	PAPSS2-CD274	AGGATCGTGAGAATGCCCGCAAA	TAATTTCTACTGTCGTAGAT	CCAATAGACAATTAGTGCAGCCA	TAATTTCTACTATCGTAGAT	GGTTGTGGATCCAGTCACCTCTG
PAPSS2	CD274	PAPSS2-CD274	AGGATCGTGAGAATGCCCGCAAA	TAATTTCTACTGTCGTAGAT	CAAGGACCTATATGTGGTAGAGT	TAATTTCTACTATCGTAGAT	ACAGTAATTCGCTTGTAGTCGGC
PAPSS2	TRPM5	PAPSS2-TRPM5	AGGATCGTGAGAATGCCCGCAAA	TAATTTCTACTGTCGTAGAT	TGGACAACGGCGCAGACGTGGCC	TAATTTCTACTATCGTAGAT	TCTTGGGAGGACATCGTGCGCTG
PAPSS2	TRPM5	PAPSS2-TRPM5	AGGATCGTGAGAATGCCCGCAAA	TAATTTCTACTGTCGTAGAT	GCCTCGCGCGTGGCTCGGGCCGC	TAATTTCTACTATCGTAGAT	GGGGCGCTCCCGTGACTGTGTTC
PAPSS2	FLRT1	PAPSS2-FLRT1	AGGATCGTGAGAATGCCCGCAAA	TAATTTCTACTGTCGTAGAT	ATCTACTGCAACGACCGGGGACT	TAATTTCTACTATCGTAGAT	GGTAGATGACCTGCACGTTGACC
PAPSS2	FLRT1	PAPSS2-FLRT1	AGGATCGTGAGAATGCCCGCAAA	TAATTTCTACTGTCGTAGAT	CCCAGGTCGTCGAACAGGCCGCG	TAATTTCTACTATCGTAGAT	TGTAGGCGGCTGAAGGTGTCGTC
PAPSS2	CABP1	PAPSS2-CABP1	AGGATCGTGAGAATGCCCGCAAA	TAATTTCTACTGTCGTAGAT	GGCCCCATTAGCTCCACGAAGTC	TAATTTCTACTATCGTAGAT	TCAGCGAAGCCCTTGCGCAGGAA
PAPSS2	CABP1	PAPSS2-CABP1	AGGATCGTGAGAATGCCCGCAAA	TAATTTCTACTGTCGTAGAT	AGGATAGATCACTGCGACCAGAG	TAATTTCTACTATCGTAGAT	GATGAGCTCCATCTCGGTGGGCA
PAPSS2	KCND2	PAPSS2-KCND2	AGGATCGTGAGAATGCCCGCAAA	TAATTTCTACTGTCGTAGAT	TGCGTAGTGTCATGAGTATCATC	TAATTTCTACTATCGTAGAT	GCTACAGTTATGTTCTACGCAGA
PAPSS2	KCND2	PAPSS2-KCND2	AGGATCGTGAGAATGCCCGCAAA	TAATTTCTACTGTCGTAGAT	AGGGTGTCCTGCCACGTCTGGAA	TAATTTCTACTATCGTAGAT	ACTATCCTCGCCACGAGTGCATC
PAPSS2	COMMD9	PAPSS2-COMMD9	AGGATCGTGAGAATGCCCGCAAA	TAATTTCTACTGTCGTAGAT	ATTCATAGGCCTCCTCGAAAGAT	TAATTTCTACTATCGTAGAT	TTCAAGCCAAGGGCTGAACTGGA
PAPSS2	COMMD9	PAPSS2-COMMD9	AGGATCGTGAGAATGCCCGCAAA	TAATTTCTACTGTCGTAGAT	CACCAAAACCTCAAAAACCTGCT	TAATTTCTACTATCGTAGAT	GTTTATCTTGCAGCTGCTCCAGG
PAPSS2	ADAM22	PAPSS2-ADAM22	AGGATCGTGAGAATGCCCGCAAA	TAATTTCTACTGTCGTAGAT	CTCGGATATGGCCCTGGTAGTAA	TAATTTCTACTATCGTAGAT	GGTGAATGTAAATGCGAGGACAC
PAPSS2	ADAM22	PAPSS2-ADAM22	AGGATCGTGAGAATGCCCGCAAA	TAATTTCTACTGTCGTAGAT	GTCGATATCCTCGTAATGTAGAA	TAATTTCTACTATCGTAGAT	GTGGAGCGCCAGAGCATCGTGCC
PAPSS2	MARK1	PAPSS2-MARK1	AGGATCGTGAGAATGCCCGCAAA	TAATTTCTACTGTCGTAGAT	CGAGGGAAGTACCGTATTCCCTT	TAATTTCTACTATCGTAGAT	AAGGTGGTGAATCGTTATCCAGT
PAPSS2	MARK1	PAPSS2-MARK1	AGGATCGTGAGAATGCCCGCAAA	TAATTTCTACTGTCGTAGAT	GTCATGGAATACGCGAGTGGGGG	TAATTTCTACTATCGTAGAT	ATCTCGTGCAAAGCCCATGGTGA
PAPSS2	PKD2L1	PAPSS2-PKD2L1	AGGATCGTGAGAATGCCCGCAAA	TAATTTCTACTGTCGTAGAT	GGGAACAACCCTGACTGAGAACA	TAATTTCTACTATCGTAGAT	GTCCAATACAAACTGTCCAGTAG
PAPSS2	PKD2L1	PAPSS2-PKD2L1	AGGATCGTGAGAATGCCCGCAAA	TAATTTCTACTGTCGTAGAT	GAACCCTCGAGGTGAATCGGCTC	TAATTTCTACTATCGTAGAT	TTCGCCTATGCCCAACTCGGCTA
PAPSS2	CACNA1I	PAPSS2-CACNA1I	AGGATCGTGAGAATGCCCGCAAA	TAATTTCTACTGTCGTAGAT	GCGGACCTCGCACCAGTCGGGCT	TAATTTCTACTATCGTAGAT	CCCTCCCAGGTATGCGGATCCTG
PAPSS2	CACNA1I	PAPSS2-CACNA1I	AGGATCGTGAGAATGCCCGCAAA	TAATTTCTACTGTCGTAGAT	GACTACCTGCGTAACCCCTACAA	TAATTTCTACTATCGTAGAT	GTGTCCATCATCGACATCGTGGT
PAPSS2	GMIP	PAPSS2-GMIP	AGGATCGTGAGAATGCCCGCAAA	TAATTTCTACTGTCGTAGAT	TGGTCACGAAGTGCACGGCTGAG	TAATTTCTACTATCGTAGAT	GTCCACAGGCACTGAGTCCTCAG
PAPSS2	GMIP	PAPSS2-GMIP	AGGATCGTGAGAATGCCCGCAAA	TAATTTCTACTGTCGTAGAT	GTCATTAACCCAGGCCACACCTC	TAATTTCTACTATCGTAGAT	TTGGCATAGCGGCTCCAGGTCTT
PAPSS2	NTM	PAPSS2-NTM	AGGATCGTGAGAATGCCCGCAAA	TAATTTCTACTGTCGTAGAT	GGTGTTGCTCAGAAGGACCACGC	TAATTTCTACTATCGTAGAT	GGTGCACTATTGACAACCGGGTC
PAPSS2	NTM	PAPSS2-NTM	AGGATCGTGAGAATGCCCGCAAA	TAATTTCTACTGTCGTAGAT	CTCTCCGTACCACGGGCGCGGCC	TAATTTCTACTATCGTAGAT	TCCCACGGGGACACCTGTACCCT
PAPSS2	CLEC1B	PAPSS2-CLEC1B	AGGATCGTGAGAATGCCCGCAAA	TAATTTCTACTGTCGTAGAT	CCACATATTGACAGAAGCGCTTT	TAATTTCTACTATCGTAGAT	TATGCCTACAGTTGGCTCTGCAT
PAPSS2	CLEC1B	PAPSS2-CLEC1B	AGGATCGTGAGAATGCCCGCAAA	TAATTTCTACTGTCGTAGAT	AACCTAGCTGTCATGCAGCGCAA	TAATTTCTACTATCGTAGAT	AGTTGTGCCTGAAGAACCCATAG
PAPSS2	TAAR2	PAPSS2-TAAR2	AGGATCGTGAGAATGCCCGCAAA	TAATTTCTACTGTCGTAGAT	ACCTGATGCTTAGCATAACATCC	TAATTTCTACTATCGTAGAT	CATTTCCTACTTCAAGCAGCTTC
PAPSS2	TAAR2	PAPSS2-TAAR2	AGGATCGTGAGAATGCCCGCAAA	TAATTTCTACTGTCGTAGAT	GCCATAAATCCCCACCATCATAG	TAATTTCTACTATCGTAGAT	CTCGCAAGTTATTGATGGCATGA
PAPSS2	OR1A1	PAPSS2-OR1A1	AGGATCGTGAGAATGCCCGCAAA	TAATTTCTACTGTCGTAGAT	ATGATAGCCTTGGGTAACACAGA	TAATTTCTACTATCGTAGAT	ATCGAGCTGTGGCCATCAGCCGC
PAPSS2	OR1A1	PAPSS2-OR1A1	AGGATCGTGAGAATGCCCGCAAA	TAATTTCTACTGTCGTAGAT	CAATCAATGTGATGGGGTAAATG	TAATTTCTACTATCGTAGAT	GGGATGGTTACCGATGAGAAGAA
PAPSS2	SIRPG	PAPSS2-SIRPG	AGGATCGTGAGAATGCCCGCAAA	TAATTTCTACTGTCGTAGAT	CGTGGGACCCGTCCTGTGGTTCA	TAATTTCTACTATCGTAGAT	GGGGGACCCTCTTCGTGGGACTG
PAPSS2	SIRPG	PAPSS2-SIRPG	AGGATCGTGAGAATGCCCGCAAA	TAATTTCTACTGTCGTAGAT	AACTGTGACCAACAGGAGCTTCT	TAATTTCTACTATCGTAGAT	AACTCCACGTTCTCAGGGCTCCC
PAPSS2	PIM2	PAPSS2-PIM2	AGGATCGTGAGAATGCCCGCAAA	TAATTTCTACTGTCGTAGAT	CGTGGAGTTGTCCATCGTGACAT	TAATTTCTACTATCGTAGAT	GCACCGTCTTCGCAGGACACCGC
PAPSS2	PIM2	PAPSS2-PIM2	AGGATCGTGAGAATGCCCGCAAA	TAATTTCTACTGTCGTAGAT	CCCGGAATCGTGTGCTGGGCTGG	TAATTTCTACTATCGTAGAT	ATGCTGGTCCTCGAGCGGCCTTT
PAPSS2	CAMSAP3	PAPSS2-CAMSAP3	AGGATCGTGAGAATGCCCGCAAA	TAATTTCTACTGTCGTAGAT	CCGACGGTGACCAGCCTCCAGGA	TAATTTCTACTATCGTAGAT	CCCGAGCGCCCGGTGCGCGAGGC
PAPSS2	CAMSAP3	PAPSS2-CAMSAP3	AGGATCGTGAGAATGCCCGCAAA	TAATTTCTACTGTCGTAGAT	CGCCACCCCACGACGTAGACAGC	TAATTTCTACTATCGTAGAT	CATGACGACATCCACGTCGCTGT
PAPSS2	HCN3	PAPSS2-HCN3	AGGATCGTGAGAATGCCCGCAAA	TAATTTCTACTGTCGTAGAT	TAGACCTCAGCGTCCAACCGTGG	TAATTTCTACTATCGTAGAT	AGACAATACGTTGAAGACGATCC
PAPSS2	HCN3	PAPSS2-HCN3	AGGATCGTGAGAATGCCCGCAAA	TAATTTCTACTGTCGTAGAT	CCGGCGTCAGTACCAGGAGAAGG	TAATTTCTACTATCGTAGAT	CAGCCGGGGGATCTCGTGGTGCG
PAPSS2	WHRN	PAPSS2-WHRN	AGGATCGTGAGAATGCCCGCAAA	TAATTTCTACTGTCGTAGAT	TGCGCGTCAACGACAAATCCCTG	TAATTTCTACTATCGTAGAT	TCAACATCCTACACGACGAGGCT
PAPSS2	WHRN	PAPSS2-WHRN	AGGATCGTGAGAATGCCCGCAAA	TAATTTCTACTGTCGTAGAT	CCGCAAGACCTAGAACGCTTCGA	TAATTTCTACTATCGTAGAT	CCACGCGCGCCGCAACGTCTTCG
PAPSS2	PLCE1	PAPSS2-PLCE1	AGGATCGTGAGAATGCCCGCAAA	TAATTTCTACTGTCGTAGAT	GAACGCCAGCCAGGCCCCTCTGT	TAATTTCTACTATCGTAGAT	CTCGTGAATTGCCAAGGAGAACA
PAPSS2	PLCE1	PAPSS2-PLCE1	AGGATCGTGAGAATGCCCGCAAA	TAATTTCTACTGTCGTAGAT	ACGTGTAAAACTTACTGCCATCG	TAATTTCTACTATCGTAGAT	GAGCACTCCACCGTCTGCCACCA
PAPSS2	COL20A1	PAPSS2-COL20A1	AGGATCGTGAGAATGCCCGCAAA	TAATTTCTACTGTCGTAGAT	AAATCGGGCCGGATAAGGTCCAA	TAATTTCTACTATCGTAGAT	TGGCGTCCCCGCCGAGGGACATC
PAPSS2	COL20A1	PAPSS2-COL20A1	AGGATCGTGAGAATGCCCGCAAA	TAATTTCTACTGTCGTAGAT	TCGGGTCCCAAGCCAGAGGCGGG	TAATTTCTACTATCGTAGAT	TCTACGCTGACTGGCCGGGTGAC
PAPSS2	STIM2	PAPSS2-STIM2	AGGATCGTGAGAATGCCCGCAAA	TAATTTCTACTGTCGTAGAT	GAGCGCAAAATGATGGATGAAAT	TAATTTCTACTATCGTAGAT	TGCGTATAAGCAAACCAGCAGCC
PAPSS2	STIM2	PAPSS2-STIM2	AGGATCGTGAGAATGCCCGCAAA	TAATTTCTACTGTCGTAGAT	CATAAATCCTCAATCGTTATATG	TAATTTCTACTATCGTAGAT	GCTGGCAACAAATTGAGAAGATC
PAPSS2	SLAIN2	PAPSS2-SLAIN2	AGGATCGTGAGAATGCCCGCAAA	TAATTTCTACTGTCGTAGAT	TGATCACTAAAAGTACCCCGTCT	TAATTTCTACTATCGTAGAT	ACCTCGACCGTCACCTAAGCAGT
PAPSS2	SLAIN2	PAPSS2-SLAIN2	AGGATCGTGAGAATGCCCGCAAA	TAATTTCTACTGTCGTAGAT	ACTATAGGAGGTCGCACTGGGGT	TAATTTCTACTATCGTAGAT	GGATTACCCAAGTCCTGATGTTG
PAPSS2	PAK5	PAPSS2-PAK5	AGGATCGTGAGAATGCCCGCAAA	TAATTTCTACTGTCGTAGAT	CCGGCCTTCCCCAGCAGTGGCAC	TAATTTCTACTATCGTAGAT	GGTACGAAGACTTTGGCCTCCTG
PAPSS2	PAK5	PAPSS2-PAK5	AGGATCGTGAGAATGCCCGCAAA	TAATTTCTACTGTCGTAGAT	AGCGAATCCGATACTACTGCTGA	TAATTTCTACTATCGTAGAT	CAGGTGGATTACGATCGAGCACA
PAPSS2	STK26	PAPSS2-STK26	AGGATCGTGAGAATGCCCGCAAA	TAATTTCTACTGTCGTAGAT	AAAGGTCTGGACTATCTGCATTC	TAATTTCTACTATCGTAGAT	ATCCTTAGCGTCCTACAGCAAAA
PAPSS2	STK26	PAPSS2-STK26	AGGATCGTGAGAATGCCCGCAAA	TAATTTCTACTGTCGTAGAT	CCCTTAAGCTTCGAGCTGGTCCA	TAATTTCTACTATCGTAGAT	CGTTAGGCTGACATTTGGTCATT
PAPSS2	C5AR2	PAPSS2-C5AR2	AGGATCGTGAGAATGCCCGCAAA	TAATTTCTACTGTCGTAGAT	CAGCGACCTCTCGGACCGCCCTG	TAATTTCTACTATCGTAGAT	TGGCAGCTCTCAGTGCCGACCTC
PAPSS2	C5AR2	PAPSS2-C5AR2	AGGATCGTGAGAATGCCCGCAAA	TAATTTCTACTGTCGTAGAT	GCGGGCGTGCGGGGTGCAGGTGG	TAATTTCTACTATCGTAGAT	GTGGACTACGGCGGCTCCTCCAG
PAPSS2	CHD7	PAPSS2-CHD7	AGGATCGTGAGAATGCCCGCAAA	TAATTTCTACTGTCGTAGAT	CACGGACGCTATAAACGCCAACT	TAATTTCTACTATCGTAGAT	TAGAGAAACCAGTGCCGGATATG
PAPSS2	CHD7	PAPSS2-CHD7	AGGATCGTGAGAATGCCCGCAAA	TAATTTCTACTGTCGTAGAT	GAGAATCTGTCGATAGCTGCCTG	TAATTTCTACTATCGTAGAT	GTTCTCGGAGCCAGACAGTCCCC
PAPSS2	KLHL8	PAPSS2-KLHL8	AGGATCGTGAGAATGCCCGCAAA	TAATTTCTACTGTCGTAGAT	AATACTCCATTCGGACTACCCCA	TAATTTCTACTATCGTAGAT	GCTCCTACCTGTGCAAGTGTTTC
PAPSS2	KLHL8	PAPSS2-KLHL8	AGGATCGTGAGAATGCCCGCAAA	TAATTTCTACTGTCGTAGAT	GTGAGAGGATCAAACATCTCCAT	TAATTTCTACTATCGTAGAT	ACGGCTCACTTTGACTGTTGACA
PAPSS2	USP35	PAPSS2-USP35	AGGATCGTGAGAATGCCCGCAAA	TAATTTCTACTGTCGTAGAT	GGTGAGCGAAACCTCGATCAAGA	TAATTTCTACTATCGTAGAT	TCAGTCAAGCGGAGCACACAATG
PAPSS2	USP35	PAPSS2-USP35	AGGATCGTGAGAATGCCCGCAAA	TAATTTCTACTGTCGTAGAT	GGACAACACCATCCATGAGCTCC	TAATTTCTACTATCGTAGAT	AGCGCGCGTCGCGTGCTGCGCCT
PAPSS2	KLHL9	PAPSS2-KLHL9	AGGATCGTGAGAATGCCCGCAAA	TAATTTCTACTGTCGTAGAT	GGTGGTATTGCAAGGCTTTGATC	TAATTTCTACTATCGTAGAT	CAGATTTGATCCTCGGTATAATA
PAPSS2	KLHL9	PAPSS2-KLHL9	AGGATCGTGAGAATGCCCGCAAA	TAATTTCTACTGTCGTAGAT	AGACCAACCTTGTTCACCCCATG	TAATTTCTACTATCGTAGAT	GATTTCCACTGATGACACCACAG
PAPSS2	EIF2AK4	PAPSS2-EIF2AK4	AGGATCGTGAGAATGCCCGCAAA	TAATTTCTACTGTCGTAGAT	AGGCGAGAACGTCAGTATTCTGT	TAATTTCTACTATCGTAGAT	TAGCAACCGGCTACCCAGTGCTG
PAPSS2	EIF2AK4	PAPSS2-EIF2AK4	AGGATCGTGAGAATGCCCGCAAA	TAATTTCTACTGTCGTAGAT	GGGCAACTTCTCAATCCGTACAG	TAATTTCTACTATCGTAGAT	GTGGAGCACATTAGTGGGGTCTC
PAPSS2	KLHL13	PAPSS2-KLHL13	AGGATCGTGAGAATGCCCGCAAA	TAATTTCTACTGTCGTAGAT	CACGTAATTAATGAGCTCCTGTG	TAATTTCTACTATCGTAGAT	AGCGTCTTGCCTTCGTGCTTTCC
PAPSS2	KLHL13	PAPSS2-KLHL13	AGGATCGTGAGAATGCCCGCAAA	TAATTTCTACTGTCGTAGAT	AAGGCAGGACCTACACGCATCTT	TAATTTCTACTATCGTAGAT	ATAGGTCACTTTAGACAACTGTG
PAPSS2	HECW2	PAPSS2-HECW2	AGGATCGTGAGAATGCCCGCAAA	TAATTTCTACTGTCGTAGAT	GACTGGGAGGCACGCATTGACAG	TAATTTCTACTATCGTAGAT	CCACTGACACAAGACTCAATGCC
PAPSS2	HECW2	PAPSS2-HECW2	AGGATCGTGAGAATGCCCGCAAA	TAATTTCTACTGTCGTAGAT	GACGGGAGAACATCCTGCCTCAC	TAATTTCTACTATCGTAGAT	GGTAGCCCTTCCGATGACGAGGA
PAPSS2	GMPR2	PAPSS2-GMPR2	AGGATCGTGAGAATGCCCGCAAA	TAATTTCTACTGTCGTAGAT	TTCCGAGTAGTACACACAGAGCC	TAATTTCTACTATCGTAGAT	ATAGTGCTCCTTACTTTGCAGGA
PAPSS2	GMPR2	PAPSS2-GMPR2	AGGATCGTGAGAATGCCCGCAAA	TAATTTCTACTGTCGTAGAT	ACTGCTGTCCATAAGCACTATAG	TAATTTCTACTATCGTAGAT	CCACATCCAGGCATATATACTTC
PAPSS2	B3GAT1	PAPSS2-B3GAT1	AGGATCGTGAGAATGCCCGCAAA	TAATTTCTACTGTCGTAGAT	GTCGTCGGCGAAGTAGACCACGC	TAATTTCTACTATCGTAGAT	GCGCAGCAGGCGCGCGGTCAGCG
PAPSS2	B3GAT1	PAPSS2-B3GAT1	AGGATCGTGAGAATGCCCGCAAA	TAATTTCTACTGTCGTAGAT	GCGTCGGGGGTCACTGCCCTCAT	TAATTTCTACTATCGTAGAT	GAAGGCCGAGCTGACGCGCATGG
PAPSS2	MBD2	PAPSS2-MBD2	AGGATCGTGAGAATGCCCGCAAA	TAATTTCTACTGTCGTAGAT	GATTGAGAGGATCGTTTCGCAGT	TAATTTCTACTATCGTAGAT	TAGTCCAAGTGGTAAGAAGTTCA
PAPSS2	MBD2	PAPSS2-MBD2	AGGATCGTGAGAATGCCCGCAAA	TAATTTCTACTGTCGTAGAT	CAAACAACCGGTAACCAAAGTCA	TAATTTCTACTATCGTAGAT	CCGACGGGAAAGGGACCGGCTCC
PAPSS2	DNMT3B	PAPSS2-DNMT3B	AGGATCGTGAGAATGCCCGCAAA	TAATTTCTACTGTCGTAGAT	TAGGTCCGAACTCGAAATAACAA	TAATTTCTACTATCGTAGAT	ATCGACCTCACAGACGACACAGA
PAPSS2	DNMT3B	PAPSS2-DNMT3B	AGGATCGTGAGAATGCCCGCAAA	TAATTTCTACTGTCGTAGAT	ATAAGTCGAAGGTGCGTCGTGCA	TAATTTCTACTATCGTAGAT	TATCGAAAAGCCATGTACCATGC
PAPSS2	ORC3	PAPSS2-ORC3	AGGATCGTGAGAATGCCCGCAAA	TAATTTCTACTGTCGTAGAT	CCTTATCGAGTACCGTAGTCAGG	TAATTTCTACTATCGTAGAT	CCTGTCGACCTAGTGGATACTTG
PAPSS2	ORC3	PAPSS2-ORC3	AGGATCGTGAGAATGCCCGCAAA	TAATTTCTACTGTCGTAGAT	GAATCGAAGCTTACTGTCCTCAG	TAATTTCTACTATCGTAGAT	CATATCCTTCAAGATAACGACAA
PAPSS2	RHCG	PAPSS2-RHCG	AGGATCGTGAGAATGCCCGCAAA	TAATTTCTACTGTCGTAGAT	CAAGACCGCTACATCGTCGTGGG	TAATTTCTACTATCGTAGAT	TCGGTGGCAATATCCAGTGCCCT
PAPSS2	RHCG	PAPSS2-RHCG	AGGATCGTGAGAATGCCCGCAAA	TAATTTCTACTGTCGTAGAT	GAGGCCGACGCCCACTGGTGGTC	TAATTTCTACTATCGTAGAT	TGTGTACCAGTCGGACCTCTTTG
PAPSS2	SAE1	PAPSS2-SAE1	AGGATCGTGAGAATGCCCGCAAA	TAATTTCTACTGTCGTAGAT	AAGCCGACAAGAAGCACCCGAGA	TAATTTCTACTATCGTAGAT	AAGTTGACCAGATCTGTCACAAA
PAPSS2	SAE1	PAPSS2-SAE1	AGGATCGTGAGAATGCCCGCAAA	TAATTTCTACTGTCGTAGAT	TAGGTAACTCCAGAAGATCCCGG	TAATTTCTACTATCGTAGAT	GCTCTCTTGGTGTCGGGCCCATC
PAPSS2	NLK	PAPSS2-NLK	AGGATCGTGAGAATGCCCGCAAA	TAATTTCTACTGTCGTAGAT	GATGAATCCCGTCATATGACTCA	TAATTTCTACTATCGTAGAT	ATCCGGGGTCGGCTGCCGCTGTA
PAPSS2	NLK	PAPSS2-NLK	AGGATCGTGAGAATGCCCGCAAA	TAATTTCTACTGTCGTAGAT	AGGCGCACCATCATCAGCACTCG	TAATTTCTACTATCGTAGAT	CAGAACTACTAGGACGAAGAATA
PAPSS2	PI4KB	PAPSS2-PI4KB	AGGATCGTGAGAATGCCCGCAAA	TAATTTCTACTGTCGTAGAT	GGAGTACGAGGTCCGTAGAAAAC	TAATTTCTACTATCGTAGAT	TGCTTTCGCAACGAGGACGTGGA
PAPSS2	PI4KB	PAPSS2-PI4KB	AGGATCGTGAGAATGCCCGCAAA	TAATTTCTACTGTCGTAGAT	ACTCAACGACACTCCCGTGGGAC	TAATTTCTACTATCGTAGAT	GGAACAGCTGGCTCATACCCCGA
PAPSS2	MRC2	PAPSS2-MRC2	AGGATCGTGAGAATGCCCGCAAA	TAATTTCTACTGTCGTAGAT	GACCGGAGCCGGCACGACGACGA	TAATTTCTACTATCGTAGAT	AAATCGTTGAGGCCGATCCACAG
PAPSS2	MRC2	PAPSS2-MRC2	AGGATCGTGAGAATGCCCGCAAA	TAATTTCTACTGTCGTAGAT	GGGCCCGCTACATCTGCCGGCAG	TAATTTCTACTATCGTAGAT	GTGACGTTGCTGCGCTTGCAGAT
PAPSS2	PPARGC1A	PAPSS2-PPARGC1A	AGGATCGTGAGAATGCCCGCAAA	TAATTTCTACTGTCGTAGAT	GCTGTCATCAAACAGGCCATCCA	TAATTTCTACTATCGTAGAT	GGGCTTCTCCAAAGCTGAAGTCC
PAPSS2	PPARGC1A	PAPSS2-PPARGC1A	AGGATCGTGAGAATGCCCGCAAA	TAATTTCTACTGTCGTAGAT	GTCCCCAGCCTACCTTGTAAGTG	TAATTTCTACTATCGTAGAT	CTCGTGTCCACCAGTGAGGACTG
PAPSS2	MTRR	PAPSS2-MTRR	AGGATCGTGAGAATGCCCGCAAA	TAATTTCTACTGTCGTAGAT	TACCACGGGCACCGGAGACCCAC	TAATTTCTACTATCGTAGAT	GCTCTTCTCTAGAATACAGACTT
PAPSS2	MTRR	PAPSS2-MTRR	AGGATCGTGAGAATGCCCGCAAA	TAATTTCTACTGTCGTAGAT	CGAGCCCTTGTGGACTATACCAG	TAATTTCTACTATCGTAGAT	GAACTTGTGGTTGAGCCGTGGAT
PAPSS2	P2RX2	PAPSS2-P2RX2	AGGATCGTGAGAATGCCCGCAAA	TAATTTCTACTGTCGTAGAT	TGCTCGGACGTGGTGATCCCCTT	TAATTTCTACTATCGTAGAT	GGGTCAAGCCTCCGGAAGGAGTA
PAPSS2	P2RX2	PAPSS2-P2RX2	AGGATCGTGAGAATGCCCGCAAA	TAATTTCTACTGTCGTAGAT	AGGTACCCGTCTGTGCGGTCGGC	TAATTTCTACTATCGTAGAT	ACCGGGCACCAGCCGAACACCTC
PAPSS2	DHCR7	PAPSS2-DHCR7	AGGATCGTGAGAATGCCCGCAAA	TAATTTCTACTGTCGTAGAT	ACCCTCGGATCGGGAAGTGGTTT	TAATTTCTACTATCGTAGAT	GAAGATGATGGTGGGCGAGAACC
PAPSS2	DHCR7	PAPSS2-DHCR7	AGGATCGTGAGAATGCCCGCAAA	TAATTTCTACTGTCGTAGAT	ACTGGCGAGCGTCATCTTCCTAC	TAATTTCTACTATCGTAGAT	TACCCGGCTACGTAGGAGGCATC
PAPSS2	CACNG4	PAPSS2-CACNG4	AGGATCGTGAGAATGCCCGCAAA	TAATTTCTACTGTCGTAGAT	CCAGAGGACAATGACTACGACCA	TAATTTCTACTATCGTAGAT	GTCTTCGTCCCGCTTGTCACTCG
PAPSS2	CACNG4	PAPSS2-CACNG4	AGGATCGTGAGAATGCCCGCAAA	TAATTTCTACTGTCGTAGAT	TTGCGGCTGTAGATCCTGCCAGC	TAATTTCTACTATCGTAGAT	GTTGCAGATGTGCGCGCTGGAGT
PAPSS2	TRPC4	PAPSS2-TRPC4	AGGATCGTGAGAATGCCCGCAAA	TAATTTCTACTGTCGTAGAT	GGAGCTATCAGGTAGCACACAGA	TAATTTCTACTATCGTAGAT	CCGAGATGACAATAGTCTCATAG
PAPSS2	TRPC4	PAPSS2-TRPC4	AGGATCGTGAGAATGCCCGCAAA	TAATTTCTACTGTCGTAGAT	AGTACAGTGCCCTTAATCCACGA	TAATTTCTACTATCGTAGAT	CCCAGGACCCACGGTAATATCAT
PAPSS2	HDAC6	PAPSS2-HDAC6	AGGATCGTGAGAATGCCCGCAAA	TAATTTCTACTGTCGTAGAT	TGTTGAGCATAGCGGGCTGCCAC	TAATTTCTACTATCGTAGAT	CGGAAGGCCCTGAGCGGCTCCAT
PAPSS2	HDAC6	PAPSS2-HDAC6	AGGATCGTGAGAATGCCCGCAAA	TAATTTCTACTGTCGTAGAT	ACCGTCAACGTGGCATGGAACGG	TAATTTCTACTATCGTAGAT	ATGCCCTGCAAGGGGACCCCAAG
PAPSS2	SPAST	PAPSS2-SPAST	AGGATCGTGAGAATGCCCGCAAA	TAATTTCTACTGTCGTAGAT	CAAGTCACAAACGGACGTCTATA	TAATTTCTACTATCGTAGAT	GCTTATGCGGCGACTCGGGCGGA
PAPSS2	SPAST	PAPSS2-SPAST	AGGATCGTGAGAATGCCCGCAAA	TAATTTCTACTGTCGTAGAT	GCTTGAAGGCGTCTAGCTCTTTC	TAATTTCTACTATCGTAGAT	TGGAAGACTCGGACGCGCTCGGC
PAPSS2	GRHPR	PAPSS2-GRHPR	AGGATCGTGAGAATGCCCGCAAA	TAATTTCTACTGTCGTAGAT	GTAGTGGGATCCGAGTTGGCTAC	TAATTTCTACTATCGTAGAT	AGGAGCAGGCCACGACGATGAAA
PAPSS2	GRHPR	PAPSS2-GRHPR	AGGATCGTGAGAATGCCCGCAAA	TAATTTCTACTGTCGTAGAT	GTCACCCGCAGGATACCCGCCGA	TAATTTCTACTATCGTAGAT	GACGCCGAGCAATGGCCTGGCCT
PAPSS2	UPB1	PAPSS2-UPB1	AGGATCGTGAGAATGCCCGCAAA	TAATTTCTACTGTCGTAGAT	CTACGGGCGGCACCACCCCCTCA	TAATTTCTACTATCGTAGAT	CAGGAAGTGAAGCGCGTTCTCTA
PAPSS2	UPB1	PAPSS2-UPB1	AGGATCGTGAGAATGCCCGCAAA	TAATTTCTACTGTCGTAGAT	TGGAATACAGCCGTGGTGATCTC	TAATTTCTACTATCGTAGAT	TGGGTGGCTCACCTCGTTGAAAT
PAPSS2	CTSZ	PAPSS2-CTSZ	AGGATCGTGAGAATGCCCGCAAA	TAATTTCTACTGTCGTAGAT	AAAGAGTGCCACGCCATCCGGAA	TAATTTCTACTATCGTAGAT	GCTGGGGACAGGTACTCATGAGG
PAPSS2	CTSZ	PAPSS2-CTSZ	AGGATCGTGAGAATGCCCGCAAA	TAATTTCTACTGTCGTAGAT	GCCGGGGACAGACCTGCTACCGG	TAATTTCTACTATCGTAGAT	GTGCAGAACGTCATCGACTGCGG
PAPSS2	RPS6KB2	PAPSS2-RPS6KB2	AGGATCGTGAGAATGCCCGCAAA	TAATTTCTACTGTCGTAGAT	CATGTACTCAATGGTGCCGCAGA	TAATTTCTACTATCGTAGAT	ACGCATCTGGAGCGAGAGGGCAT
PAPSS2	RPS6KB2	PAPSS2-RPS6KB2	AGGATCGTGAGAATGCCCGCAAA	TAATTTCTACTGTCGTAGAT	TTCCGGTTCTCTGCGGTGAAGGG	TAATTTCTACTATCGTAGAT	ACAAGGTCCCGGGCATCTGGGGT
PAPSS2	GABBR1	PAPSS2-GABBR1	AGGATCGTGAGAATGCCCGCAAA	TAATTTCTACTGTCGTAGAT	ACGCGGGTAGGGTTGTGGAGTGT	TAATTTCTACTATCGTAGAT	GGTGTGACCCCGACTTCCATCTG
PAPSS2	GABBR1	PAPSS2-GABBR1	AGGATCGTGAGAATGCCCGCAAA	TAATTTCTACTGTCGTAGAT	ACGGGCACAGCTGGATCTGAGAA	TAATTTCTACTATCGTAGAT	ATGCCAGCGGCTCTCGGATGGCA
PAPSS2	UBA2	PAPSS2-UBA2	AGGATCGTGAGAATGCCCGCAAA	TAATTTCTACTGTCGTAGAT	TAGGGGAACCAACGGAAGCCGAA	TAATTTCTACTATCGTAGAT	ATAGGGTGTGACCGAGTGTTATG
PAPSS2	UBA2	PAPSS2-UBA2	AGGATCGTGAGAATGCCCGCAAA	TAATTTCTACTGTCGTAGAT	CTTCCAGCTGCCCGAAACCATGT	TAATTTCTACTATCGTAGAT	AATTATTGGCAGGATGACCCATC
PAPSS2	POLK	PAPSS2-POLK	AGGATCGTGAGAATGCCCGCAAA	TAATTTCTACTGTCGTAGAT	CAGCCTGTAAAAAGCCAATAATG	TAATTTCTACTATCGTAGAT	CCAGCATACTCATTGATCCTACA
PAPSS2	POLK	PAPSS2-POLK	AGGATCGTGAGAATGCCCGCAAA	TAATTTCTACTGTCGTAGAT	TGCTCAATTCTGAAACGAATTTC	TAATTTCTACTATCGTAGAT	ATTAATACCTGTAATTGTGCTTT
PAPSS2	GHRL	PAPSS2-GHRL	AGGATCGTGAGAATGCCCGCAAA	TAATTTCTACTGTCGTAGAT	GGGCGGAGCCAGCCTGCTAGAGC	TAATTTCTACTATCGTAGAT	AGCAGAGAAAGGAGTCGAAGAAG
PAPSS2	GHRL	PAPSS2-GHRL	AGGATCGTGAGAATGCCCGCAAA	TAATTTCTACTGTCGTAGAT	TGAGCCCTGAACACCAGAGAGTC	TAATTTCTACTATCGTAGAT	CAACATCAAAGGGGGCGTTGAAC
PAPSS2	DBF4	PAPSS2-DBF4	AGGATCGTGAGAATGCCCGCAAA	TAATTTCTACTGTCGTAGAT	GCACCTTCTAAGTGAGCAACACA	TAATTTCTACTATCGTAGAT	TCATTAAGCCCTCTCAATTCATT
PAPSS2	DBF4	PAPSS2-DBF4	AGGATCGTGAGAATGCCCGCAAA	TAATTTCTACTGTCGTAGAT	ACTTACCCCTCCCAGATCCTTAA	TAATTTCTACTATCGTAGAT	TAGTTCCTACTTACATGGTCCTT
PAPSS2	MORF4L1	PAPSS2-MORF4L1	AGGATCGTGAGAATGCCCGCAAA	TAATTTCTACTGTCGTAGAT	ATACCTTTGCTTCATAAAGAAGA	TAATTTCTACTATCGTAGAT	CCTAGAGGTCAGGAGGGGGTGGT
PAPSS2	MORF4L1	PAPSS2-MORF4L1	AGGATCGTGAGAATGCCCGCAAA	TAATTTCTACTGTCGTAGAT	GGAGGAAACATTCATGAACAGAG	TAATTTCTACTATCGTAGAT	TACTATGCTGTCTGTATCAGAAG
PAPSS2	NXF1	PAPSS2-NXF1	AGGATCGTGAGAATGCCCGCAAA	TAATTTCTACTGTCGTAGAT	GGTCGGGTGGTATAGGGGTTGCT	TAATTTCTACTATCGTAGAT	GTTGAAGACGCCAGTACTGCCTC
PAPSS2	NXF1	PAPSS2-NXF1	AGGATCGTGAGAATGCCCGCAAA	TAATTTCTACTGTCGTAGAT	ACAGCGCCATTCGCGAACGATTT	TAATTTCTACTATCGTAGAT	TGCGATTCAGGACAACGTCAATG
PAPSS2	SEL1L	PAPSS2-SEL1L	AGGATCGTGAGAATGCCCGCAAA	TAATTTCTACTGTCGTAGAT	AGTTGCTAGTGATATCTCGCTAA	TAATTTCTACTATCGTAGAT	TAGTCATAGGTTGTAGCACACCA
PAPSS2	SEL1L	PAPSS2-SEL1L	AGGATCGTGAGAATGCCCGCAAA	TAATTTCTACTGTCGTAGAT	TGTGGCAAGTAATCACCAAATAA	TAATTTCTACTATCGTAGAT	GAGACTCTAGAAAGCTGATATCT
PAPSS2	B4GALT7	PAPSS2-B4GALT7	AGGATCGTGAGAATGCCCGCAAA	TAATTTCTACTGTCGTAGAT	ACGTGGCCTCCCCGGAGCTCCAC	TAATTTCTACTATCGTAGAT	CGAGGGAGGCCGCCGGAGAGCAA
PAPSS2	B4GALT7	PAPSS2-B4GALT7	AGGATCGTGAGAATGCCCGCAAA	TAATTTCTACTGTCGTAGAT	AACCGGGCAGCGCTCATCAACGT	TAATTTCTACTATCGTAGAT	GTGCCCCACATGCGCCGCTTCCT
PAPSS2	BIN2	PAPSS2-BIN2	AGGATCGTGAGAATGCCCGCAAA	TAATTTCTACTGTCGTAGAT	ACTGAACTGGGCAACATAGATTT	TAATTTCTACTATCGTAGAT	TGACTTATATCCCTAGGTGCTGC
PAPSS2	BIN2	PAPSS2-BIN2	AGGATCGTGAGAATGCCCGCAAA	TAATTTCTACTGTCGTAGAT	CCACCTAGGCAGAGGAAGAGTTC	TAATTTCTACTATCGTAGAT	GCAGCAGCAGGCGCTCTTTAGTC
PAPSS2	CTSF	PAPSS2-CTSF	AGGATCGTGAGAATGCCCGCAAA	TAATTTCTACTGTCGTAGAT	TCAATAACATGGTGCGAGCACAG	TAATTTCTACTATCGTAGAT	GTGACAGCCCCCTTACTCCTCCA
PAPSS2	CTSF	PAPSS2-CTSF	AGGATCGTGAGAATGCCCGCAAA	TAATTTCTACTGTCGTAGAT	GCAGCAGCACGTGTCTTCCGAGC	TAATTTCTACTATCGTAGAT	ACTCATATGTCCGGTTATAGGTA
PAPSS2	DUX4	PAPSS2-DUX4	AGGATCGTGAGAATGCCCGCAAA	TAATTTCTACTGTCGTAGAT	GAAGGGCCAGGCACCCGGGACAG	TAATTTCTACTATCGTAGAT	TCCCGGGCGGCGATGCCTGGAAA
PAPSS2	DUX4	PAPSS2-DUX4	AGGATCGTGAGAATGCCCGCAAA	TAATTTCTACTGTCGTAGAT	AAAGCGAGGCCCTGCGAGCCTGC	TAATTTCTACTATCGTAGAT	GGGGCAGGTTGGGAGATCCCCTC
PAPSS2	SLC9A2	PAPSS2-SLC9A2	AGGATCGTGAGAATGCCCGCAAA	TAATTTCTACTGTCGTAGAT	CGCTGGATTACCCCCACGTGCAG	TAATTTCTACTATCGTAGAT	ATGCCCACTCGCCCATTCTTTGA
PAPSS2	SLC9A2	PAPSS2-SLC9A2	AGGATCGTGAGAATGCCCGCAAA	TAATTTCTACTGTCGTAGAT	ACAAAGAAGTACTTACGCCATGA	TAATTTCTACTATCGTAGAT	AGGGAATAACTATTCGACCACTG
PAPSS2	LPAR3	PAPSS2-LPAR3	AGGATCGTGAGAATGCCCGCAAA	TAATTTCTACTGTCGTAGAT	TGTCCAGTCATCGACAGTATCAG	TAATTTCTACTATCGTAGAT	TAATTCTCTGGTCATCGCGGCAG
PAPSS2	LPAR3	PAPSS2-LPAR3	AGGATCGTGAGAATGCCCGCAAA	TAATTTCTACTGTCGTAGAT	GTCAGGTTGCTATGGACCCGCAT	TAATTTCTACTATCGTAGAT	TCTTGACGTACACGTAGATCCGC
PAPSS2	REV1	PAPSS2-REV1	AGGATCGTGAGAATGCCCGCAAA	TAATTTCTACTGTCGTAGAT	GGTAATGTCTACCAGCGCTTCAT	TAATTTCTACTATCGTAGAT	ATGGACACACTCCTAGCTCTAAT
PAPSS2	REV1	PAPSS2-REV1	AGGATCGTGAGAATGCCCGCAAA	TAATTTCTACTGTCGTAGAT	GATGGCACTGAAGGTGCTGCCTT	TAATTTCTACTATCGTAGAT	AGTTCGAACTGGTCTATCATCCA
PAPSS2	AASS	PAPSS2-AASS	AGGATCGTGAGAATGCCCGCAAA	TAATTTCTACTGTCGTAGAT	TCATAATCAATAAGGCGAATTTC	TAATTTCTACTATCGTAGAT	TCAGGTAATGTACCGTTGGATGT
PAPSS2	AASS	PAPSS2-AASS	AGGATCGTGAGAATGCCCGCAAA	TAATTTCTACTGTCGTAGAT	GTGTTGAAGGCTCGGGGATCCTG	TAATTTCTACTATCGTAGAT	GTGCTGGTGTGATGTAGCTTGCA
PAPSS2	SEC14L4	PAPSS2-SEC14L4	AGGATCGTGAGAATGCCCGCAAA	TAATTTCTACTGTCGTAGAT	ATGCGCTTCCGGATCATATCCTG	TAATTTCTACTATCGTAGAT	GTAGTCGTAGCCACAAAGACCAC
PAPSS2	SEC14L4	PAPSS2-SEC14L4	AGGATCGTGAGAATGCCCGCAAA	TAATTTCTACTGTCGTAGAT	CCCGTGGCCTTCAACTTGGTCAA	TAATTTCTACTATCGTAGAT	TAGCATCCTGGAAGCAAATTATC
PAPSS2	SEC14L3	PAPSS2-SEC14L3	AGGATCGTGAGAATGCCCGCAAA	TAATTTCTACTGTCGTAGAT	TCACATACCTTTCACGATGAGCA	TAATTTCTACTATCGTAGAT	GGGATCTCCCCGCCATAGTTAAT
PAPSS2	SEC14L3	PAPSS2-SEC14L3	AGGATCGTGAGAATGCCCGCAAA	TAATTTCTACTGTCGTAGAT	GCGGTGTTGGCTCACCTCTGGGG	TAATTTCTACTATCGTAGAT	AGCAAACCTTCCTTCCAGTTATC
PAPSS2	TJP2	PAPSS2-TJP2	AGGATCGTGAGAATGCCCGCAAA	TAATTTCTACTGTCGTAGAT	GTTGCCAGACCCGTTCGGGTCAT	TAATTTCTACTATCGTAGAT	AAGGGAGTGGGTGTCGCACCCAT
PAPSS2	TJP2	PAPSS2-TJP2	AGGATCGTGAGAATGCCCGCAAA	TAATTTCTACTGTCGTAGAT	GTGCGGGAGGATGCCGTTCTCTA	TAATTTCTACTATCGTAGAT	ACCGGACCACTCCAGTGGATTTC
PAPSS2	MALT1	PAPSS2-MALT1	AGGATCGTGAGAATGCCCGCAAA	TAATTTCTACTGTCGTAGAT	GTAAGGTGACACTTACCCATATC	TAATTTCTACTATCGTAGAT	TGTCTGTCGAGTTAATAACAATT
PAPSS2	MALT1	PAPSS2-MALT1	AGGATCGTGAGAATGCCCGCAAA	TAATTTCTACTGTCGTAGAT	GGAACAGCTTCATGGTCCCCGTT	TAATTTCTACTATCGTAGAT	GTGGATGTGTACGAATTGACTAA
PAPSS2	STK17A	PAPSS2-STK17A	AGGATCGTGAGAATGCCCGCAAA	TAATTTCTACTGTCGTAGAT	CACACTCGTGATGTAGTTCATCT	TAATTTCTACTATCGTAGAT	CTGCAAAGTTCATGAGAAAAAGA
PAPSS2	STK17A	PAPSS2-STK17A	AGGATCGTGAGAATGCCCGCAAA	TAATTTCTACTGTCGTAGAT	AGGACGGCTACAGCCTGTGCCCG	TAATTTCTACTATCGTAGAT	ATGTAAATTAATGACCCAAGGAT
PAPSS2	DAXX	PAPSS2-DAXX	AGGATCGTGAGAATGCCCGCAAA	TAATTTCTACTGTCGTAGAT	TCTATAACCGGCAGCAACGTGCC	TAATTTCTACTATCGTAGAT	AGCTCACATAGTCGCCCAAAGAG
PAPSS2	DAXX	PAPSS2-DAXX	AGGATCGTGAGAATGCCCGCAAA	TAATTTCTACTGTCGTAGAT	ACAGGCGCATTGAGCGGCTCATC	TAATTTCTACTATCGTAGAT	CGAAGGCGCCGGGCCAACACAGG
PAPSS2	STK39	PAPSS2-STK39	AGGATCGTGAGAATGCCCGCAAA	TAATTTCTACTGTCGTAGAT	GGGTAAGTGCGTTCCTAGCAACA	TAATTTCTACTATCGTAGAT	GCTGGTCATGAAATTACTAAGTG
PAPSS2	STK39	PAPSS2-STK39	AGGATCGTGAGAATGCCCGCAAA	TAATTTCTACTGTCGTAGAT	ATTGCAGGCAGTGGAGCTACTGC	TAATTTCTACTATCGTAGAT	TGTGTAGATAGTCTAAGCCTTCC
PAPSS2	CACNG5	PAPSS2-CACNG5	AGGATCGTGAGAATGCCCGCAAA	TAATTTCTACTGTCGTAGAT	TCCTGAACAACATCGGACACATC	TAATTTCTACTATCGTAGAT	GAGATGATCCGCTCAGCCACACC
PAPSS2	CACNG5	PAPSS2-CACNG5	AGGATCGTGAGAATGCCCGCAAA	TAATTTCTACTGTCGTAGAT	GCGGTCAGCACCGACTACTGGCT	TAATTTCTACTATCGTAGAT	GAACATTGACCGTGGACTCGGAT
PAPSS2	EPHA6	PAPSS2-EPHA6	AGGATCGTGAGAATGCCCGCAAA	TAATTTCTACTGTCGTAGAT	TCCCAAGCCATTCACAGCTATTA	TAATTTCTACTATCGTAGAT	AACTTACCCCATTTAATGGATAT
PAPSS2	EPHA6	PAPSS2-EPHA6	AGGATCGTGAGAATGCCCGCAAA	TAATTTCTACTGTCGTAGAT	GGTGATCGCATCCTCAAACTCAA	TAATTTCTACTATCGTAGAT	TGACTGTAGCCACTGTATCCTGT
PAPSS2	GIMAP2	PAPSS2-GIMAP2	AGGATCGTGAGAATGCCCGCAAA	TAATTTCTACTGTCGTAGAT	AATCGAAGCTGGGTTCCCAGACC	TAATTTCTACTATCGTAGAT	GGCTGTACAACCCATTGGTATAG
PAPSS2	GIMAP2	PAPSS2-GIMAP2	AGGATCGTGAGAATGCCCGCAAA	TAATTTCTACTGTCGTAGAT	CATGCACGACTCAGATAACAAAG	TAATTTCTACTATCGTAGAT	ATAACCGTGCTGAAGGGAGCAAT
PAPSS2	MIOX	PAPSS2-MIOX	AGGATCGTGAGAATGCCCGCAAA	TAATTTCTACTGTCGTAGAT	CCGTCGGATGCCGTCCGCAGGCC	TAATTTCTACTATCGTAGAT	TACGTCCGGGTCCGACTCATCCA
PAPSS2	MIOX	PAPSS2-MIOX	AGGATCGTGAGAATGCCCGCAAA	TAATTTCTACTGTCGTAGAT	AGACAGCGGAGGGCATCCGGAAG	TAATTTCTACTATCGTAGAT	GGTGGTGAAGACACGGTCCAGGA
PAPSS2	RGS17	PAPSS2-RGS17	AGGATCGTGAGAATGCCCGCAAA	TAATTTCTACTGTCGTAGAT	AGTCTTCACAAGCAAGCCAGAAA	TAATTTCTACTATCGTAGAT	AGGAGCTTGAGACACGGCAGGTG
PAPSS2	RGS17	PAPSS2-RGS17	AGGATCGTGAGAATGCCCGCAAA	TAATTTCTACTGTCGTAGAT	GTAGTGTGTGTGGGTCTTCCCGC	TAATTTCTACTATCGTAGAT	AATGTTCTGTTACATTACAGCCT
PAPSS2	OR14J1	PAPSS2-OR14J1	AGGATCGTGAGAATGCCCGCAAA	TAATTTCTACTGTCGTAGAT	ACTTATGGGCAACGGTTACATTT	TAATTTCTACTATCGTAGAT	GCATCTGAGGAACATCACAGAAG
PAPSS2	OR14J1	PAPSS2-OR14J1	AGGATCGTGAGAATGCCCGCAAA	TAATTTCTACTGTCGTAGAT	CTGATGAGCGTAAGCTTCAGATT	TAATTTCTACTATCGTAGAT	TGGATCCCCGTGCCTGTAGGCAT
PAPSS2	KCNN3	PAPSS2-KCNN3	AGGATCGTGAGAATGCCCGCAAA	TAATTTCTACTGTCGTAGAT	GTGATCGACAATGGCGCGGATGA	TAATTTCTACTATCGTAGAT	GGAGAAGGCCAGGCGTGCCGTCC
PAPSS2	KCNN3	PAPSS2-KCNN3	AGGATCGTGAGAATGCCCGCAAA	TAATTTCTACTGTCGTAGAT	ACAGACACGGACGGTCCAGGCAG	TAATTTCTACTATCGTAGAT	CTGCGCCTGTACCTGATCGCCCG
PAPSS2	PRKAG3	PAPSS2-PRKAG3	AGGATCGTGAGAATGCCCGCAAA	TAATTTCTACTGTCGTAGAT	ATAGAGGGGCTGCCCGCACACCG	TAATTTCTACTATCGTAGAT	ATGGCATCGTAGCAGGTGTGCTC
PAPSS2	PRKAG3	PAPSS2-PRKAG3	AGGATCGTGAGAATGCCCGCAAA	TAATTTCTACTGTCGTAGAT	ATCCTGGTGCTGCATCGCTACTA	TAATTTCTACTATCGTAGAT	GTGGAGTGCCCACCCCGGCAGGA
PAPSS2	PRKAG2	PAPSS2-PRKAG2	AGGATCGTGAGAATGCCCGCAAA	TAATTTCTACTGTCGTAGAT	GTAGCCAACGGTGTCCGAGCAGC	TAATTTCTACTATCGTAGAT	GGAACCCTCCAGGTCTCCGTCCA
PAPSS2	PRKAG2	PAPSS2-PRKAG2	AGGATCGTGAGAATGCCCGCAAA	TAATTTCTACTGTCGTAGAT	GAGGGAGCATAGTGTGTCGGTGA	TAATTTCTACTATCGTAGAT	CATGCGATTCATGAGGTCACACA
PAPSS2	TUBGCP4	PAPSS2-TUBGCP4	AGGATCGTGAGAATGCCCGCAAA	TAATTTCTACTGTCGTAGAT	GTGATACTCGATTGTCAAGTGCA	TAATTTCTACTATCGTAGAT	TACTCTGCCCAGAATCCTGGCCG
PAPSS2	TUBGCP4	PAPSS2-TUBGCP4	AGGATCGTGAGAATGCCCGCAAA	TAATTTCTACTGTCGTAGAT	GGCTCTCACCAAGTCCTGCAGTT	TAATTTCTACTATCGTAGAT	ATGTAACCCACCTTGGCCCTGTT
PAPSS2	STAP2	PAPSS2-STAP2	AGGATCGTGAGAATGCCCGCAAA	TAATTTCTACTGTCGTAGAT	GGTATGCGACACGAAATAGTTGA	TAATTTCTACTATCGTAGAT	CGCACTCGGGGTAGCGCTCCAGG
PAPSS2	STAP2	PAPSS2-STAP2	AGGATCGTGAGAATGCCCGCAAA	TAATTTCTACTGTCGTAGAT	GACGAGGACTACGAGAAGGTGCT	TAATTTCTACTATCGTAGAT	CCGACACTCCAAGGTCTCTACCT
PAPSS2	KDM5B	PAPSS2-KDM5B	AGGATCGTGAGAATGCCCGCAAA	TAATTTCTACTGTCGTAGAT	GAGTTGGACAACCCATTCGACGT	TAATTTCTACTATCGTAGAT	GAACAAGCCCGTTGGCTAGAAGA
PAPSS2	KDM5B	PAPSS2-KDM5B	AGGATCGTGAGAATGCCCGCAAA	TAATTTCTACTGTCGTAGAT	CCACGATGAGATGATCTGCAAGA	TAATTTCTACTATCGTAGAT	AGGTATAGGTACACGCTGGATGA
PAPSS2	CHRNA9	PAPSS2-CHRNA9	AGGATCGTGAGAATGCCCGCAAA	TAATTTCTACTGTCGTAGAT	GCGGATCCACAAATAAGCAGTCA	TAATTTCTACTATCGTAGAT	TGAGGCCGGCATGATTTCTGCCA
PAPSS2	CHRNA9	PAPSS2-CHRNA9	AGGATCGTGAGAATGCCCGCAAA	TAATTTCTACTGTCGTAGAT	AACGCCTTGGACAGCGGAGATCT	TAATTTCTACTATCGTAGAT	ACTGGACGAAGAGCATTAGAATA
PAPSS2	WARS2	PAPSS2-WARS2	AGGATCGTGAGAATGCCCGCAAA	TAATTTCTACTGTCGTAGAT	TTAAAGGTCCACACACGTTCCTG	TAATTTCTACTATCGTAGAT	AACCTAGCATCCATGAAGAAGGT
PAPSS2	WARS2	PAPSS2-WARS2	AGGATCGTGAGAATGCCCGCAAA	TAATTTCTACTGTCGTAGAT	CCGGCATTCAACCTACAGGAATC	TAATTTCTACTATCGTAGAT	CTGCATGGTCAGACTACCTCGAT
PAPSS2	CD300A	PAPSS2-CD300A	AGGATCGTGAGAATGCCCGCAAA	TAATTTCTACTGTCGTAGAT	CACCTGTATCATCCACTACCCTG	TAATTTCTACTATCGTAGAT	CTGTGAGTTCACCACCTCCTCAG
PAPSS2	CD300A	PAPSS2-CD300A	AGGATCGTGAGAATGCCCGCAAA	TAATTTCTACTGTCGTAGAT	GCCGCAGTGATACTTGCAGGTGT	TAATTTCTACTATCGTAGAT	CTCTGAGCAAATGCAGGACCGTG
PAPSS2	PARP2	PAPSS2-PARP2	AGGATCGTGAGAATGCCCGCAAA	TAATTTCTACTGTCGTAGAT	GCATGACATCATAGACATCATTT	TAATTTCTACTATCGTAGAT	GACTCCGTACTCCTCCACTAATC
PAPSS2	PARP2	PAPSS2-PARP2	AGGATCGTGAGAATGCCCGCAAA	TAATTTCTACTGTCGTAGAT	TTACACCTTGGACTCTACAGATT	TAATTTCTACTATCGTAGAT	ATAATGGCAACACGGCTCCAGAA
PAPSS2	POLL	PAPSS2-POLL	AGGATCGTGAGAATGCCCGCAAA	TAATTTCTACTGTCGTAGAT	ATAAGCCTGTCACCTCGTACCAG	TAATTTCTACTATCGTAGAT	TCCTGGCACCCATGAGGCCCTGC
PAPSS2	POLL	PAPSS2-POLL	AGGATCGTGAGAATGCCCGCAAA	TAATTTCTACTGTCGTAGAT	GCATGGCGGCCAGCTATGCCCTG	TAATTTCTACTATCGTAGAT	CGAAGTCTGGAAGACATCCGCAG
PAPSS2	SEPTIN3	PAPSS2-SEPTIN3	AGGATCGTGAGAATGCCCGCAAA	TAATTTCTACTGTCGTAGAT	AAGAGCGTGTTGACCAGCGTTGA	TAATTTCTACTATCGTAGAT	TGGCGATGTTGACCTCCTCCTTC
PAPSS2	SEPTIN3	PAPSS2-SEPTIN3	AGGATCGTGAGAATGCCCGCAAA	TAATTTCTACTGTCGTAGAT	ATGGGCACCGCTGGCTTAGGCCT	TAATTTCTACTATCGTAGAT	ACCCCCAGTGATAGAGGAAGGCG
PAPSS2	APOBEC3B	PAPSS2-APOBEC3B	AGGATCGTGAGAATGCCCGCAAA	TAATTTCTACTGTCGTAGAT	AAGCCTCAGTACCACGCAGAAAT	TAATTTCTACTATCGTAGAT	CCCTGTCTTTGTCCACAGATACC
PAPSS2	APOBEC3B	PAPSS2-APOBEC3B	AGGATCGTGAGAATGCCCGCAAA	TAATTTCTACTGTCGTAGAT	GTCCTTCGACGGCGCCAGACCTA	TAATTTCTACTATCGTAGAT	AAGGCATGAATTGCTGACCTTCA
PAPSS2	EBF1	PAPSS2-EBF1	AGGATCGTGAGAATGCCCGCAAA	TAATTTCTACTGTCGTAGAT	TACGTGCGCCTCATTGACTCCAT	TAATTTCTACTATCGTAGAT	TTGCAGCGCTCAACGAACCCACC
PAPSS2	EBF1	PAPSS2-EBF1	AGGATCGTGAGAATGCCCGCAAA	TAATTTCTACTGTCGTAGAT	AGATAAGAGGGCGTACCTTCCGA	TAATTTCTACTATCGTAGAT	CAGGTCATATTCGGTACCATGCT
PAPSS2	KLHL3	PAPSS2-KLHL3	AGGATCGTGAGAATGCCCGCAAA	TAATTTCTACTGTCGTAGAT	ATGGCTCACTGCGGGTGCGGACA	TAATTTCTACTATCGTAGAT	CCATGTGCTCTAAACGGGTTTCT
PAPSS2	KLHL3	PAPSS2-KLHL3	AGGATCGTGAGAATGCCCGCAAA	TAATTTCTACTGTCGTAGAT	GAGGAGGACCGGTGGGATCAGAT	TAATTTCTACTATCGTAGAT	ATGGTGGCCACTCACCATACCTG
PAPSS2	MLX	PAPSS2-MLX	AGGATCGTGAGAATGCCCGCAAA	TAATTTCTACTGTCGTAGAT	CGGCCCCCCTACGTGCACGAGCC	TAATTTCTACTATCGTAGAT	TAGGACTCCTTGTAGGCCTCCTG
PAPSS2	MLX	PAPSS2-MLX	AGGATCGTGAGAATGCCCGCAAA	TAATTTCTACTGTCGTAGAT	GTAGAAAGCACCCGCAAGGGGAG	TAATTTCTACTATCGTAGAT	GGAGCCAATGGAGAAGTCCTGCT
PAPSS2	SUN2	PAPSS2-SUN2	AGGATCGTGAGAATGCCCGCAAA	TAATTTCTACTGTCGTAGAT	CCGCAGGCTACTCGGATGTGGAC	TAATTTCTACTATCGTAGAT	AGCTGCTGGATGCGAGCCTCGGA
PAPSS2	SUN2	PAPSS2-SUN2	AGGATCGTGAGAATGCCCGCAAA	TAATTTCTACTGTCGTAGAT	CCCGGGACATAACACGCTGCTCA	TAATTTCTACTATCGTAGAT	ACTCACGTCGTCCCGCACGGCCT
PAPSS2	NDOR1	PAPSS2-NDOR1	AGGATCGTGAGAATGCCCGCAAA	TAATTTCTACTGTCGTAGAT	AATACTGCAACCGGCCCCGCAGG	TAATTTCTACTATCGTAGAT	GCCCTCCAACTCGGCTGCCCATG
PAPSS2	NDOR1	PAPSS2-NDOR1	AGGATCGTGAGAATGCCCGCAAA	TAATTTCTACTGTCGTAGAT	ATGCGGCACCTCGTGTCCCACTA	TAATTTCTACTATCGTAGAT	ACGAGCCCCTGGTGATATTTGTT
PAPSS2	ASIC3	PAPSS2-ASIC3	AGGATCGTGAGAATGCCCGCAAA	TAATTTCTACTGTCGTAGAT	CGAGCCACGTAGCGGGTTTCGCA	TAATTTCTACTATCGTAGAT	CTGTAGTAGCGCACCCTCTCAGC
PAPSS2	ASIC3	PAPSS2-ASIC3	AGGATCGTGAGAATGCCCGCAAA	TAATTTCTACTGTCGTAGAT	ACCCGGATGGGAAAGTGCTACAC	TAATTTCTACTATCGTAGAT	ACATGGCGCAACTCTATGCCCGT
PAPSS2	NPC1L1	PAPSS2-NPC1L1	AGGATCGTGAGAATGCCCGCAAA	TAATTTCTACTGTCGTAGAT	CAGAACAACCGCACGCTCCTGCT	TAATTTCTACTATCGTAGAT	AAGGTGACGACGTGGCGACCTGC
PAPSS2	NPC1L1	PAPSS2-NPC1L1	AGGATCGTGAGAATGCCCGCAAA	TAATTTCTACTGTCGTAGAT	TCGCCCTGTTCGGAGTGAGCCTC	TAATTTCTACTATCGTAGAT	CATGACCAGCATTTCGGCCCCTT
PAPSS2	TBK1	PAPSS2-TBK1	AGGATCGTGAGAATGCCCGCAAA	TAATTTCTACTGTCGTAGAT	GACGGGGATGCTAGCATGGCTAA	TAATTTCTACTATCGTAGAT	ATAACATAAGCTTCCTTCGTCCA
PAPSS2	TBK1	PAPSS2-TBK1	AGGATCGTGAGAATGCCCGCAAA	TAATTTCTACTGTCGTAGAT	GCTACAACAAATGACAGCTCATA	TAATTTCTACTATCGTAGAT	GATCGGGAAACCACTTACATCAC
PAPSS2	SEPTIN9	PAPSS2-SEPTIN9	AGGATCGTGAGAATGCCCGCAAA	TAATTTCTACTGTCGTAGAT	GGGAGTCCACATGGCGGGCCGAG	TAATTTCTACTATCGTAGAT	GGCGCACTGAGCTGTCCATTGAC
PAPSS2	SEPTIN9	PAPSS2-SEPTIN9	AGGATCGTGAGAATGCCCGCAAA	TAATTTCTACTGTCGTAGAT	GGCTACGTGGGGATTGACTCCAT	TAATTTCTACTATCGTAGAT	CGAACCCTGGTGTGTCAATCACT
PAPSS2	TAC3	PAPSS2-TAC3	AGGATCGTGAGAATGCCCGCAAA	TAATTTCTACTGTCGTAGAT	TCGGGAGATGTTGATTCCTTAGG	TAATTTCTACTATCGTAGAT	TAAGGAATCAACATCTCCCGAGA
PAPSS2	TAC3	PAPSS2-TAC3	AGGATCGTGAGAATGCCCGCAAA	TAATTTCTACTGTCGTAGAT	GGGCTGTCTGTAAGGAGCCACAG	TAATTTCTACTATCGTAGAT	AGATCTCTACCAGCTGCTCCAGA
PAPSS2	IL20RA	PAPSS2-IL20RA	AGGATCGTGAGAATGCCCGCAAA	TAATTTCTACTGTCGTAGAT	CCAACGTGGATATATCGGTAGAT	TAATTTCTACTATCGTAGAT	TGACTACGAACACCAGTATTATG
PAPSS2	IL20RA	PAPSS2-IL20RA	AGGATCGTGAGAATGCCCGCAAA	TAATTTCTACTGTCGTAGAT	AGGCTTACCGTTCTGTTTGATTT	TAATTTCTACTATCGTAGAT	GAATCATCCGAGATATTGAGGGT
PAPSS2	DDX20	PAPSS2-DDX20	AGGATCGTGAGAATGCCCGCAAA	TAATTTCTACTGTCGTAGAT	GCCATAGCATCAAGACGCTGATT	TAATTTCTACTATCGTAGAT	GGTACATTGGGGCTGACAGTGAC
PAPSS2	DDX20	PAPSS2-DDX20	AGGATCGTGAGAATGCCCGCAAA	TAATTTCTACTGTCGTAGAT	AGGGTTGGTTAGGTACACTTGCT	TAATTTCTACTATCGTAGAT	CCGGTGCCAGATTTAGCTTGAAC
PAPSS2	ADAMTS1	PAPSS2-ADAMTS1	AGGATCGTGAGAATGCCCGCAAA	TAATTTCTACTGTCGTAGAT	GTTTGACACACCAGCACCCCACC	TAATTTCTACTATCGTAGAT	TACAATCTGGCTGCCACCGAAAA
PAPSS2	ADAMTS1	PAPSS2-ADAMTS1	AGGATCGTGAGAATGCCCGCAAA	TAATTTCTACTGTCGTAGAT	CCAGTCGGCCGGGGCTCGTCGTC	TAATTTCTACTATCGTAGAT	ACGCTCCAGAACGTGGGGCGCAA
PAPSS2	DPP7	PAPSS2-DPP7	AGGATCGTGAGAATGCCCGCAAA	TAATTTCTACTGTCGTAGAT	ACGCAGCCTACGACACGGTCCGC	TAATTTCTACTATCGTAGAT	GAGCGCTTCGGCAACAAGACCTT
PAPSS2	DPP7	PAPSS2-DPP7	AGGATCGTGAGAATGCCCGCAAA	TAATTTCTACTGTCGTAGAT	GCAGAGCTGCTCCGCGCGCTACG	TAATTTCTACTATCGTAGAT	CCCAGCGCTACTACGGGAAGTCG
PAPSS2	OPN4	PAPSS2-OPN4	AGGATCGTGAGAATGCCCGCAAA	TAATTTCTACTGTCGTAGAT	CAGACCATGCCCACTATACCCTG	TAATTTCTACTATCGTAGAT	CCAGGTAGCGGTCCAGGGCGATG
PAPSS2	OPN4	PAPSS2-OPN4	AGGATCGTGAGAATGCCCGCAAA	TAATTTCTACTGTCGTAGAT	ACGCCGGCCGTGCGTGCCTACAC	TAATTTCTACTATCGTAGAT	GCAGGTGTCCGGAGGCTTCTGCT
PAPSS2	POLG2	PAPSS2-POLG2	AGGATCGTGAGAATGCCCGCAAA	TAATTTCTACTGTCGTAGAT	TGCAGAAACTCTACGCGAAATCT	TAATTTCTACTATCGTAGAT	GCAACTCTACGCCCAAGGGTCCG
PAPSS2	POLG2	PAPSS2-POLG2	AGGATCGTGAGAATGCCCGCAAA	TAATTTCTACTGTCGTAGAT	CCTCGAGCTCCGCGTGCGACTTC	TAATTTCTACTATCGTAGAT	TGGTGGAGGGCGTCCACCGGGAA
PAPSS2	USP25	PAPSS2-USP25	AGGATCGTGAGAATGCCCGCAAA	TAATTTCTACTGTCGTAGAT	GCCGAATCAAACAGGGCATTCAG	TAATTTCTACTATCGTAGAT	CTTCAATAGGAACATCGGAATTT
PAPSS2	USP25	PAPSS2-USP25	AGGATCGTGAGAATGCCCGCAAA	TAATTTCTACTGTCGTAGAT	GGACCGGAACCATAGCTTAAATA	TAATTTCTACTATCGTAGAT	TGTATTACTGATCTCGATGAAAT
PAPSS2	CLEC2D	PAPSS2-CLEC2D	AGGATCGTGAGAATGCCCGCAAA	TAATTTCTACTGTCGTAGAT	TGACTCACAAGATGCTGATCTTG	TAATTTCTACTATCGTAGAT	TGATGACACCAAGAACTGGACAT
PAPSS2	CLEC2D	PAPSS2-CLEC2D	AGGATCGTGAGAATGCCCGCAAA	TAATTTCTACTGTCGTAGAT	ACTTACCGCTTAAAGCAGCAACC	TAATTTCTACTATCGTAGAT	GCAATAAGAGCTAACTGCCATCA
PAPSS2	BCAP29	PAPSS2-BCAP29	AGGATCGTGAGAATGCCCGCAAA	TAATTTCTACTGTCGTAGAT	CAGCCAAAAAAATAGGGAAAATC	TAATTTCTACTATCGTAGAT	GGAACAAGGCTTTCCTTACCATT
PAPSS2	BCAP29	PAPSS2-BCAP29	AGGATCGTGAGAATGCCCGCAAA	TAATTTCTACTGTCGTAGAT	TCAGTTCATACCATTGAGAAGAG	TAATTTCTACTATCGTAGAT	AAGTACACCTTTGTTTGACAGTT
PAPSS2	RAPGEFL1	PAPSS2-RAPGEFL1	AGGATCGTGAGAATGCCCGCAAA	TAATTTCTACTGTCGTAGAT	CGTCCAGTCTTCTGCCGTGTATA	TAATTTCTACTATCGTAGAT	AGGGTCAGCTTTGTTCGGGCAGG
PAPSS2	RAPGEFL1	PAPSS2-RAPGEFL1	AGGATCGTGAGAATGCCCGCAAA	TAATTTCTACTGTCGTAGAT	GGTGGTTGGCAACGTCCTCAGGC	TAATTTCTACTATCGTAGAT	GAGGAGCCCGCGGGGCGTGAGGA
PAPSS2	LGALS13	PAPSS2-LGALS13	AGGATCGTGAGAATGCCCGCAAA	TAATTTCTACTGTCGTAGAT	CGAGTGCACTTTGGCAATCATGT	TAATTTCTACTATCGTAGAT	ATGTACGTAGATGCACAGCTCAA
PAPSS2	LGALS13	PAPSS2-LGALS13	AGGATCGTGAGAATGCCCGCAAA	TAATTTCTACTGTCGTAGAT	ACCCTCAGCAATGACCCACAGCT	TAATTTCTACTATCGTAGAT	GAGGAGACAACAGACTACGTGCC
PAPSS2	SLC12A6	PAPSS2-SLC12A6	AGGATCGTGAGAATGCCCGCAAA	TAATTTCTACTGTCGTAGAT	TCGGCGTACGCTATGTGAACAAG	TAATTTCTACTATCGTAGAT	CAGACGACGGACATAAGAAAGCT
PAPSS2	SLC12A6	PAPSS2-SLC12A6	AGGATCGTGAGAATGCCCGCAAA	TAATTTCTACTGTCGTAGAT	TAGACCCCCCAAATGGGTACCTT	TAATTTCTACTATCGTAGAT	AATGGCACCAAGGATGTACATGG
PAPSS2	PUF60	PAPSS2-PUF60	AGGATCGTGAGAATGCCCGCAAA	TAATTTCTACTGTCGTAGAT	GGGGACCTCATACTCCACGAAGG	TAATTTCTACTATCGTAGAT	GCGTCTACGTGGGCTCTATCTAC
PAPSS2	PUF60	PAPSS2-PUF60	AGGATCGTGAGAATGCCCGCAAA	TAATTTCTACTGTCGTAGAT	GCAAGATCAAGTCCTGCACACTG	TAATTTCTACTATCGTAGAT	CAGGGTACCCAGCACCGCTGCTC
PAPSS2	NRBP1	PAPSS2-NRBP1	AGGATCGTGAGAATGCCCGCAAA	TAATTTCTACTGTCGTAGAT	CCTAGAAGTCACTAATGTGACAA	TAATTTCTACTATCGTAGAT	CAGGCATGGAAGCGTTGGTGCAC
PAPSS2	NRBP1	PAPSS2-NRBP1	AGGATCGTGAGAATGCCCGCAAA	TAATTTCTACTGTCGTAGAT	AAGTGCCCTCGCTCAAACTCCTT	TAATTTCTACTATCGTAGAT	GAAGAGTCGCCCTGTGGGCGCTG
PAPSS2	ENOPH1	PAPSS2-ENOPH1	AGGATCGTGAGAATGCCCGCAAA	TAATTTCTACTGTCGTAGAT	ATGCGCCCAGCTGTGAATGCCGC	TAATTTCTACTATCGTAGAT	AGTGCAGTGGTCTTTCGATCCAG
PAPSS2	ENOPH1	PAPSS2-ENOPH1	AGGATCGTGAGAATGCCCGCAAA	TAATTTCTACTGTCGTAGAT	AAGGCTGAAGAGGACGCCCACCT	TAATTTCTACTATCGTAGAT	TTCGGGCATTCTACGGAGGGAGA
PAPSS2	DMGDH	PAPSS2-DMGDH	AGGATCGTGAGAATGCCCGCAAA	TAATTTCTACTGTCGTAGAT	ACTTCAGATATAGTCGATGTAAC	TAATTTCTACTATCGTAGAT	TACTCCGAGCCCACAGGCTCAAA
PAPSS2	DMGDH	PAPSS2-DMGDH	AGGATCGTGAGAATGCCCGCAAA	TAATTTCTACTGTCGTAGAT	CTGGGAGGCCGACTCAACGAGTC	TAATTTCTACTATCGTAGAT	CCATAGCGATTAGGATCCAATTC
PAPSS2	GLS2	PAPSS2-GLS2	AGGATCGTGAGAATGCCCGCAAA	TAATTTCTACTGTCGTAGAT	TCTAAAGGCACTAAAGGCCACTG	TAATTTCTACTATCGTAGAT	AGGAGCCTTACTGATCCTGGTGC
PAPSS2	GLS2	PAPSS2-GLS2	AGGATCGTGAGAATGCCCGCAAA	TAATTTCTACTGTCGTAGAT	TGGGGCCCTCACTTTCGGAAGAG	TAATTTCTACTATCGTAGAT	ACGGGCCATGTGGATCGCATCTT
PAPSS2	SCN11A	PAPSS2-SCN11A	AGGATCGTGAGAATGCCCGCAAA	TAATTTCTACTGTCGTAGAT	CGCAGGTTCCACCAAATGACCCA	TAATTTCTACTATCGTAGAT	ACACGAGGTACTTGGATGCCAGG
PAPSS2	SCN11A	PAPSS2-SCN11A	AGGATCGTGAGAATGCCCGCAAA	TAATTTCTACTGTCGTAGAT	GTATACCAAGCTCCTCCTGGGTC	TAATTTCTACTATCGTAGAT	GATCCATTCCCCGCAGAGGATGC
PAPSS2	CPA4	PAPSS2-CPA4	AGGATCGTGAGAATGCCCGCAAA	TAATTTCTACTGTCGTAGAT	GGTCAGCACCAATGCAGGAGCTT	TAATTTCTACTATCGTAGAT	AGAGGGATCCAGCTATCACCTCC
PAPSS2	CPA4	PAPSS2-CPA4	AGGATCGTGAGAATGCCCGCAAA	TAATTTCTACTGTCGTAGAT	GCCAAACGGCCGGCCGCCTCACG	TAATTTCTACTATCGTAGAT	AAACGAATGTCCAATCTTCACCC
PAPSS2	MRM2	PAPSS2-MRM2	AGGATCGTGAGAATGCCCGCAAA	TAATTTCTACTGTCGTAGAT	CCGGTGTCGAAGCGCCTTCAAGC	TAATTTCTACTATCGTAGAT	TGCGGCCCGGCCTTCGGGTGTTA
PAPSS2	MRM2	PAPSS2-MRM2	AGGATCGTGAGAATGCCCGCAAA	TAATTTCTACTGTCGTAGAT	TCGGGTCAGTCACGTCAGCAGGG	TAATTTCTACTATCGTAGAT	AGCGTCAAGGGTTCCACACTGTT
PAPSS2	CD84	PAPSS2-CD84	AGGATCGTGAGAATGCCCGCAAA	TAATTTCTACTGTCGTAGAT	CACGTGTACAGCCCAGAACCCTG	TAATTTCTACTATCGTAGAT	AGTGTGACATTACAGGTGCTGTT
PAPSS2	CD84	PAPSS2-CD84	AGGATCGTGAGAATGCCCGCAAA	TAATTTCTACTGTCGTAGAT	CCATGACTTACGATAGATTTGCA	TAATTTCTACTATCGTAGAT	GGACCTAAGGCATGTATCCGTTC
PAPSS2	LCMT1	PAPSS2-LCMT1	AGGATCGTGAGAATGCCCGCAAA	TAATTTCTACTGTCGTAGAT	CGGACTGCTCTGGAGTCATGTAA	TAATTTCTACTATCGTAGAT	CATTAGCTTGATACTTGCCCATC
PAPSS2	LCMT1	PAPSS2-LCMT1	AGGATCGTGAGAATGCCCGCAAA	TAATTTCTACTGTCGTAGAT	GCAGGTGCCGCGCACGCCCTCGT	TAATTTCTACTATCGTAGAT	CTCGAGTCCATGGTGTCAGTCAG
PAPSS2	MUTYH	PAPSS2-MUTYH	AGGATCGTGAGAATGCCCGCAAA	TAATTTCTACTGTCGTAGAT	TCTTGGTCGTACCAGCTTAGCAG	TAATTTCTACTATCGTAGAT	CCCCAACATCCTACCAGAGCTGC
PAPSS2	MUTYH	PAPSS2-MUTYH	AGGATCGTGAGAATGCCCGCAAA	TAATTTCTACTGTCGTAGAT	TCGTGGCCGGCGGCTGCAGGAGG	TAATTTCTACTATCGTAGAT	CAGCTCCCAACACTGGACAGTGC
PAPSS2	BAZ2B	PAPSS2-BAZ2B	AGGATCGTGAGAATGCCCGCAAA	TAATTTCTACTGTCGTAGAT	TCTGGCCTAATAGGAACGAGAGC	TAATTTCTACTATCGTAGAT	GGTCTGAAATACCATGTAATAGC
PAPSS2	BAZ2B	PAPSS2-BAZ2B	AGGATCGTGAGAATGCCCGCAAA	TAATTTCTACTGTCGTAGAT	GTAGTAAGTGCTAGAGGAGCTTC	TAATTTCTACTATCGTAGAT	ACAGCAACAGAGTCAGTACAGAA
PAPSS2	BAZ2A	PAPSS2-BAZ2A	AGGATCGTGAGAATGCCCGCAAA	TAATTTCTACTGTCGTAGAT	GAGGTCGGCCTCGGGCCCGGGCA	TAATTTCTACTATCGTAGAT	TATCTGGCGCTCTAGCTCTGGGA
PAPSS2	BAZ2A	PAPSS2-BAZ2A	AGGATCGTGAGAATGCCCGCAAA	TAATTTCTACTGTCGTAGAT	ACCTTAGGTGGCCGACCTCGACC	TAATTTCTACTATCGTAGAT	TCGGGGGGACAATACCCACTCAA
PAPSS2	AK3	PAPSS2-AK3	AGGATCGTGAGAATGCCCGCAAA	TAATTTCTACTGTCGTAGAT	CCATCCAACAGCCAGCTATACTG	TAATTTCTACTATCGTAGAT	GCTCATGAAGGGCCAGCCGAGTC
PAPSS2	AK3	PAPSS2-AK3	AGGATCGTGAGAATGCCCGCAAA	TAATTTCTACTGTCGTAGAT	CCCGCTTTGCTGTAGAAATTGGC	TAATTTCTACTATCGTAGAT	ACAACAACTACTCACCACAGTTT
PAPSS2	DAPK2	PAPSS2-DAPK2	AGGATCGTGAGAATGCCCGCAAA	TAATTTCTACTGTCGTAGAT	CGGCGTCCCAAAAATATTCTTAA	TAATTTCTACTATCGTAGAT	TTGTCCAGCCAGAAAACATTATG
PAPSS2	DAPK2	PAPSS2-DAPK2	AGGATCGTGAGAATGCCCGCAAA	TAATTTCTACTGTCGTAGAT	TGTGAAGGTAGTTCACCCCATCC	TAATTTCTACTATCGTAGAT	TGACATCGGAGAGGAGCTGGGGA
PAPSS2	LNPEP	PAPSS2-LNPEP	AGGATCGTGAGAATGCCCGCAAA	TAATTTCTACTGTCGTAGAT	AATCGAGCATCTAAGAAATCTTC	TAATTTCTACTATCGTAGAT	GGTACTTTGCAGCAACTCAGTTT
PAPSS2	LNPEP	PAPSS2-LNPEP	AGGATCGTGAGAATGCCCGCAAA	TAATTTCTACTGTCGTAGAT	GTCACCAGCTTTCTATCCGCCAT	TAATTTCTACTATCGTAGAT	GGGGGCAACAATGGCGATCTGTC
PAPSS2	CNOT7	PAPSS2-CNOT7	AGGATCGTGAGAATGCCCGCAAA	TAATTTCTACTGTCGTAGAT	CCTATGAAATGACAACCATTTGA	TAATTTCTACTATCGTAGAT	GCTACTTAATCAAAATCCTAACC
PAPSS2	CNOT7	PAPSS2-CNOT7	AGGATCGTGAGAATGCCCGCAAA	TAATTTCTACTGTCGTAGAT	ACAGGACACCGAGTTTCCAGGTG	TAATTTCTACTATCGTAGAT	CCACTTACGTCAAATTAAATTTA
PAPSS2	KCNG1	PAPSS2-KCNG1	AGGATCGTGAGAATGCCCGCAAA	TAATTTCTACTGTCGTAGAT	ATCGTGGAGTCGGTGTGCGTGGG	TAATTTCTACTATCGTAGAT	TGCGGAGCCCGCTGACGCTGATC
PAPSS2	KCNG1	PAPSS2-KCNG1	AGGATCGTGAGAATGCCCGCAAA	TAATTTCTACTGTCGTAGAT	GACGACATCCTCAACGTGTGCGA	TAATTTCTACTATCGTAGAT	ACGGCGGTGACGGTCACGAAGAG
PAPSS2	GPR160	PAPSS2-GPR160	AGGATCGTGAGAATGCCCGCAAA	TAATTTCTACTGTCGTAGAT	AGTACCAGTTACGTCAAACAAAC	TAATTTCTACTATCGTAGAT	ACTAAATACCACATCTGCCTATT
PAPSS2	GPR160	PAPSS2-GPR160	AGGATCGTGAGAATGCCCGCAAA	TAATTTCTACTGTCGTAGAT	GTACAGGCTATCAGGATAACTTC	TAATTTCTACTATCGTAGAT	CCAAAAGTAAAAGATCAACGAAT
PAPSS2	NAGK	PAPSS2-NAGK	AGGATCGTGAGAATGCCCGCAAA	TAATTTCTACTGTCGTAGAT	ACGTAGCCGATATCATGAGGAGC	TAATTTCTACTATCGTAGAT	CCGGCAAAACCCAGCAAACCTGC
PAPSS2	NAGK	PAPSS2-NAGK	AGGATCGTGAGAATGCCCGCAAA	TAATTTCTACTGTCGTAGAT	ACTCAGGTAGGGAAATCGGTCCC	TAATTTCTACTATCGTAGAT	CGTTTGGCCCTGTTCACCATCTC
PAPSS2	CD207	PAPSS2-CD207	AGGATCGTGAGAATGCCCGCAAA	TAATTTCTACTGTCGTAGAT	CCCGGGACCAGAGATGGACCGGA	TAATTTCTACTATCGTAGAT	CCTTGAAGTACTTCCAGCCTTGA
PAPSS2	CD207	PAPSS2-CD207	AGGATCGTGAGAATGCCCGCAAA	TAATTTCTACTGTCGTAGAT	AATACAAAGATCCGGGCACTCCA	TAATTTCTACTATCGTAGAT	TCAATCCCAGATCCCCGGTTTAT
PAPSS2	KCNG2	PAPSS2-KCNG2	AGGATCGTGAGAATGCCCGCAAA	TAATTTCTACTGTCGTAGAT	TGCGCGCGCCACTCAACATCATT	TAATTTCTACTATCGTAGAT	GCGACGAGCTGGCCTACTGGGGC
PAPSS2	KCNG2	PAPSS2-KCNG2	AGGATCGTGAGAATGCCCGCAAA	TAATTTCTACTGTCGTAGAT	CCTGCGCGCAAAAGCGCCACGAT	TAATTTCTACTATCGTAGAT	GTGCTGGAGACCGTGTGCGTGGC
PAPSS2	HAO1	PAPSS2-HAO1	AGGATCGTGAGAATGCCCGCAAA	TAATTTCTACTGTCGTAGAT	CCCCAGACCTGTAATAGTCATAT	TAATTTCTACTATCGTAGAT	TCGGTCCTTGTAGATATACAGTT
PAPSS2	HAO1	PAPSS2-HAO1	AGGATCGTGAGAATGCCCGCAAA	TAATTTCTACTGTCGTAGAT	GGAGCATCCTTGGATACAGCTTC	TAATTTCTACTATCGTAGAT	TGACAGTGGACACACCTTACCTG
PAPSS2	KLHL21	PAPSS2-KLHL21	AGGATCGTGAGAATGCCCGCAAA	TAATTTCTACTGTCGTAGAT	AGGCGGCGCGCTACGACCGCCAC	TAATTTCTACTATCGTAGAT	GAGGTACAACTCAAGCGTGAATG
PAPSS2	KLHL21	PAPSS2-KLHL21	AGGATCGTGAGAATGCCCGCAAA	TAATTTCTACTGTCGTAGAT	CCGCCACGCGGCCCGTGTAGCTG	TAATTTCTACTATCGTAGAT	GCAGTCGACAGTGACCAGCTCGT
PAPSS2	SLC25A13	PAPSS2-SLC25A13	AGGATCGTGAGAATGCCCGCAAA	TAATTTCTACTGTCGTAGAT	TGCACAAAGATGGTTCGGTCCCA	TAATTTCTACTATCGTAGAT	TGAGCTGCCAGAACAAACTCCTC
PAPSS2	SLC25A13	PAPSS2-SLC25A13	AGGATCGTGAGAATGCCCGCAAA	TAATTTCTACTGTCGTAGAT	CCCTACAGACGTATGACCTTAGC	TAATTTCTACTATCGTAGAT	GAGAAAGCCAGCCTAATCCAAAG
PAPSS2	TUBE1	PAPSS2-TUBE1	AGGATCGTGAGAATGCCCGCAAA	TAATTTCTACTGTCGTAGAT	ACTATCCCTGGATAGAATTACCT	TAATTTCTACTATCGTAGAT	CCTTGGAAATACTTCCACCATCA
PAPSS2	TUBE1	PAPSS2-TUBE1	AGGATCGTGAGAATGCCCGCAAA	TAATTTCTACTGTCGTAGAT	CCTCCTCCCATGGAATGTATTAT	TAATTTCTACTATCGTAGAT	TACGCTGTGTATTCTCACCAATT
PAPSS2	TUBD1	PAPSS2-TUBD1	AGGATCGTGAGAATGCCCGCAAA	TAATTTCTACTGTCGTAGAT	GTTCCCCATCCTGAATTCAAGAT	TAATTTCTACTATCGTAGAT	CACAGATCTTATGGATGGCATCA
PAPSS2	TUBD1	PAPSS2-TUBD1	AGGATCGTGAGAATGCCCGCAAA	TAATTTCTACTGTCGTAGAT	CATTGGCCAGACTGGGCAGCCTT	TAATTTCTACTATCGTAGAT	GTGATATCAATCAAGTCCTCGCA
PAPSS2	MID2	PAPSS2-MID2	AGGATCGTGAGAATGCCCGCAAA	TAATTTCTACTGTCGTAGAT	TAGTTCGCTGTTGCGCTTAACCA	TAATTTCTACTATCGTAGAT	AGTGTCCTACCTGCAGGTATGTT
PAPSS2	MID2	PAPSS2-MID2	AGGATCGTGAGAATGCCCGCAAA	TAATTTCTACTGTCGTAGAT	CCTAGTGAGAGCCGCCGGGAAAG	TAATTTCTACTATCGTAGAT	ACCAGCCACCGCCTGGTGGAACC
PAPSS2	DDX41	PAPSS2-DDX41	AGGATCGTGAGAATGCCCGCAAA	TAATTTCTACTGTCGTAGAT	ACGGGTTCAGGCAAGACACTGGT	TAATTTCTACTATCGTAGAT	TCAGCGCGCAAAGAGTCTGCCAA
PAPSS2	DDX41	PAPSS2-DDX41	AGGATCGTGAGAATGCCCGCAAA	TAATTTCTACTGTCGTAGAT	GAGGGTGACATCCGTACCATCTT	TAATTTCTACTATCGTAGAT	TTCCGCACGCGCTCATGTCGCTC
PAPSS2	GDF2	PAPSS2-GDF2	AGGATCGTGAGAATGCCCGCAAA	TAATTTCTACTGTCGTAGAT	TCGGACGTGTACCTGTTGTACAG	TAATTTCTACTATCGTAGAT	GATGCCATCTCCATAACTGCCAC
PAPSS2	GDF2	PAPSS2-GDF2	AGGATCGTGAGAATGCCCGCAAA	TAATTTCTACTGTCGTAGAT	ACGGCGCTGGACACTTCCAAGGT	TAATTTCTACTATCGTAGAT	GACAGGAGACATAGAGTCGGAGC
PAPSS2	KCND3	PAPSS2-KCND3	AGGATCGTGAGAATGCCCGCAAA	TAATTTCTACTGTCGTAGAT	TGCCGAGAAGGGCTCCTCGGCCA	TAATTTCTACTATCGTAGAT	TCCGAGTCGTTGTCGTCCATGAG
PAPSS2	KCND3	PAPSS2-KCND3	AGGATCGTGAGAATGCCCGCAAA	TAATTTCTACTGTCGTAGAT	ATCCGCAGCGTCATGAGCATCAT	TAATTTCTACTATCGTAGAT	GACCGGGACCCCGAGGTGTTCCG
PAPSS2	RPS6KA6	PAPSS2-RPS6KA6	AGGATCGTGAGAATGCCCGCAAA	TAATTTCTACTGTCGTAGAT	ATTAGCCTTTCAGACTGAAGGGA	TAATTTCTACTATCGTAGAT	GATCATCTGCACCAATTAGGAAT
PAPSS2	RPS6KA6	PAPSS2-RPS6KA6	AGGATCGTGAGAATGCCCGCAAA	TAATTTCTACTGTCGTAGAT	ACACCTTCATTGCATAGAGCTGC	TAATTTCTACTATCGTAGAT	CACTGGCTGGCAAACCGGGAGAA
PAPSS2	NOCT	PAPSS2-NOCT	AGGATCGTGAGAATGCCCGCAAA	TAATTTCTACTGTCGTAGAT	GATGGGTAACAGCGATGCAGAAC	TAATTTCTACTATCGTAGAT	CCAAACCCTGGTCACCTTGTCTA
PAPSS2	NOCT	PAPSS2-NOCT	AGGATCGTGAGAATGCCCGCAAA	TAATTTCTACTGTCGTAGAT	CATGGGAACCGGTACAAGCAGAC	TAATTTCTACTATCGTAGAT	AAGCTAGTCAACAGTGCCAATAT
PAPSS2	SERPINA10	PAPSS2-SERPINA10	AGGATCGTGAGAATGCCCGCAAA	TAATTTCTACTGTCGTAGAT	GCAGCAGGCTGAATCCGAAGTTT	TAATTTCTACTATCGTAGAT	GCCTGTGAGGCATTGCGAAAATT
PAPSS2	SERPINA10	PAPSS2-SERPINA10	AGGATCGTGAGAATGCCCGCAAA	TAATTTCTACTGTCGTAGAT	ACCGAAGTCGACACTTTCCACCT	TAATTTCTACTATCGTAGAT	AGTCGGCCCTGTGGCCCCCAGCA
PAPSS2	USP21	PAPSS2-USP21	AGGATCGTGAGAATGCCCGCAAA	TAATTTCTACTGTCGTAGAT	TGCGCTCCTTGCTGCGGGCCCTG	TAATTTCTACTATCGTAGAT	GCATACGGACAGAGCCCCCTGCT
PAPSS2	USP21	PAPSS2-USP21	AGGATCGTGAGAATGCCCGCAAA	TAATTTCTACTGTCGTAGAT	CACATTAGGTTGGCTCGGTCATC	TAATTTCTACTATCGTAGAT	AAGGTGTAGCCGCTCCATGAGGA
PAPSS2	FBXL5	PAPSS2-FBXL5	AGGATCGTGAGAATGCCCGCAAA	TAATTTCTACTGTCGTAGAT	AAAGAGGCTAAGCATCTCGGAGA	TAATTTCTACTATCGTAGAT	ATAGGCTAAGACCTCTAAGGAGT
PAPSS2	FBXL5	PAPSS2-FBXL5	AGGATCGTGAGAATGCCCGCAAA	TAATTTCTACTGTCGTAGAT	TCACAACCAGACAGATCAAGATG	TAATTTCTACTATCGTAGAT	GTTGCGGGACCACTATACCAGTC
PAPSS2	TNIK	PAPSS2-TNIK	AGGATCGTGAGAATGCCCGCAAA	TAATTTCTACTGTCGTAGAT	GACGGCAGTACATACCCAAAGTT	TAATTTCTACTATCGTAGAT	CTTTCATAGGATCTGACGGCATT
PAPSS2	TNIK	PAPSS2-TNIK	AGGATCGTGAGAATGCCCGCAAA	TAATTTCTACTGTCGTAGAT	TACGAGACCAACCTAATGAGCGA	TAATTTCTACTATCGTAGAT	AATGGCGGTGATACCCAAAGACC
PAPSS2	CPSF3	PAPSS2-CPSF3	AGGATCGTGAGAATGCCCGCAAA	TAATTTCTACTGTCGTAGAT	GTAACATATCAGCAGACGACATG	TAATTTCTACTATCGTAGAT	CATATGTCTGGTACACTGCCATA
PAPSS2	CPSF3	PAPSS2-CPSF3	AGGATCGTGAGAATGCCCGCAAA	TAATTTCTACTGTCGTAGAT	TTCGTGCTTTGAAACCGCCTCAT	TAATTTCTACTATCGTAGAT	AGCTCGACTGTGGGATCCACCCT
PAPSS2	APPL1	PAPSS2-APPL1	AGGATCGTGAGAATGCCCGCAAA	TAATTTCTACTGTCGTAGAT	CATCGAAAGAGGTGATCTGAAAA	TAATTTCTACTATCGTAGAT	TGCTTAGACAATCTCGGCCACCG
PAPSS2	APPL1	PAPSS2-APPL1	AGGATCGTGAGAATGCCCGCAAA	TAATTTCTACTGTCGTAGAT	GCTAATATTGGAACAAGCGTTCA	TAATTTCTACTATCGTAGAT	ACCCGAAAGGCTGGATACCTTAA
PAPSS2	TLK1	PAPSS2-TLK1	AGGATCGTGAGAATGCCCGCAAA	TAATTTCTACTGTCGTAGAT	GGTTCGACCGAATAGCCCTTCTC	TAATTTCTACTATCGTAGAT	CTGGAGTTGCAAGTGGGAGCACT
PAPSS2	TLK1	PAPSS2-TLK1	AGGATCGTGAGAATGCCCGCAAA	TAATTTCTACTGTCGTAGAT	CCGTCTGAGATCACAGTTAGCCT	TAATTTCTACTATCGTAGAT	GGAAAAAGTATTGGGGGACGTGG
PAPSS2	PILRB	PAPSS2-PILRB	AGGATCGTGAGAATGCCCGCAAA	TAATTTCTACTGTCGTAGAT	CCAACGTGAGAATATCCTGGAGA	TAATTTCTACTATCGTAGAT	TGGGCGGTCCTGGGTACTCACCA
PAPSS2	PILRB	PAPSS2-PILRB	AGGATCGTGAGAATGCCCGCAAA	TAATTTCTACTGTCGTAGAT	CTTGATGGACTGCAACTGCTGCC	TAATTTCTACTATCGTAGAT	GGGTGTCCAGCTCGACTCGGCAG
PAPSS2	PILRA	PAPSS2-PILRA	AGGATCGTGAGAATGCCCGCAAA	TAATTTCTACTGTCGTAGAT	TGTGCCAAGAGTCTGAGCGTCGT	TAATTTCTACTATCGTAGAT	CACAGGCAGTCCTTCTACAGCAC
PAPSS2	PILRA	PAPSS2-PILRA	AGGATCGTGAGAATGCCCGCAAA	TAATTTCTACTGTCGTAGAT	GTGTGTCCAGCTCAACTCGGCAG	TAATTTCTACTATCGTAGAT	TCACGTCGGGAGCTGTGGCTAAC
PAPSS2	PARP4	PAPSS2-PARP4	AGGATCGTGAGAATGCCCGCAAA	TAATTTCTACTGTCGTAGAT	ATGCCCGCCACCGTAGCACCCTG	TAATTTCTACTATCGTAGAT	ATTATACACTACAAATTTCAGGT
PAPSS2	PARP4	PAPSS2-PARP4	AGGATCGTGAGAATGCCCGCAAA	TAATTTCTACTGTCGTAGAT	AGCGACACACCAACTTACATCGT	TAATTTCTACTATCGTAGAT	AACCCGATCTCGATGTCGACCTC
PAPSS2	NUDT5	PAPSS2-NUDT5	AGGATCGTGAGAATGCCCGCAAA	TAATTTCTACTGTCGTAGAT	CCAGTAGGATCCATGTACGTTGT	TAATTTCTACTATCGTAGAT	CGACCACCAATGGGGGGCTACTG
PAPSS2	NUDT5	PAPSS2-NUDT5	AGGATCGTGAGAATGCCCGCAAA	TAATTTCTACTGTCGTAGAT	CTGGTGACAGGTGTCGCGGTCAT	TAATTTCTACTATCGTAGAT	AAGCAATACCAACCTGGAGAACA
PAPSS2	RCOR1	PAPSS2-RCOR1	AGGATCGTGAGAATGCCCGCAAA	TAATTTCTACTGTCGTAGAT	GCGGCGGCGGCGCCCAATGGCAA	TAATTTCTACTATCGTAGAT	GATCAACCTCAATGTCAATGGGA
PAPSS2	RCOR1	PAPSS2-RCOR1	AGGATCGTGAGAATGCCCGCAAA	TAATTTCTACTGTCGTAGAT	ATTGGGTGACCAGACCAACATGC	TAATTTCTACTATCGTAGAT	GGGCATGGCGATCCATCACACTA
PAPSS2	PCTP	PAPSS2-PCTP	AGGATCGTGAGAATGCCCGCAAA	TAATTTCTACTGTCGTAGAT	TGGAGGACTGCTCACCAACTCTA	TAATTTCTACTATCGTAGAT	AGTAGACCACAGTCTCTCCGTTG
PAPSS2	PCTP	PAPSS2-PCTP	AGGATCGTGAGAATGCCCGCAAA	TAATTTCTACTGTCGTAGAT	ATGTCCAGGTCTCGCCGCTGCCG	TAATTTCTACTATCGTAGAT	ATGTGATCCTGGCCCGGAGCACC
PAPSS2	MAN1B1	PAPSS2-MAN1B1	AGGATCGTGAGAATGCCCGCAAA	TAATTTCTACTGTCGTAGAT	CATGGGGCCATGACGAGCTGAAG	TAATTTCTACTATCGTAGAT	TCAGAAGGCGGACACCGACCCTG
PAPSS2	MAN1B1	PAPSS2-MAN1B1	AGGATCGTGAGAATGCCCGCAAA	TAATTTCTACTGTCGTAGAT	GAAATCGGCTAATGCCTGCCTTC	TAATTTCTACTATCGTAGAT	GCTGCAATCTCGACAGTTGCTTC
PAPSS2	RALY	PAPSS2-RALY	AGGATCGTGAGAATGCCCGCAAA	TAATTTCTACTGTCGTAGAT	GTCCGGCGTGTCAAAACTAACGT	TAATTTCTACTATCGTAGAT	TCTAAGTATGGCCGTGTGGCCGG
PAPSS2	RALY	PAPSS2-RALY	AGGATCGTGAGAATGCCCGCAAA	TAATTTCTACTGTCGTAGAT	AGTACTCCAATGAGCGCCATGCC	TAATTTCTACTATCGTAGAT	GACTACCGGGGCCGTCTGTCGCC
PAPSS2	UTS2R	PAPSS2-UTS2R	AGGATCGTGAGAATGCCCGCAAA	TAATTTCTACTGTCGTAGAT	ATCGTGGCCACCTACGTCACCAA	TAATTTCTACTATCGTAGAT	ACGCTGACCGTCATGAGCAGCGA
PAPSS2	UTS2R	PAPSS2-UTS2R	AGGATCGTGAGAATGCCCGCAAA	TAATTTCTACTGTCGTAGAT	GCCACCAGCATCGCGGGGCCCGG	TAATTTCTACTATCGTAGAT	ACCACGTAGACGTACATGGAGGC
PAPSS2	ACAD8	PAPSS2-ACAD8	AGGATCGTGAGAATGCCCGCAAA	TAATTTCTACTGTCGTAGAT	GAAGCTATCAATCATCCAGGCAC	TAATTTCTACTATCGTAGAT	GCCCACCGCTCTGTACCATGGAG
PAPSS2	ACAD8	PAPSS2-ACAD8	AGGATCGTGAGAATGCCCGCAAA	TAATTTCTACTGTCGTAGAT	GAGCCATCTCTCGGGCAGCAAAG	TAATTTCTACTATCGTAGAT	TATGTAGACCCCTCCGAAGCCTA
PAPSS2	HDAC9	PAPSS2-HDAC9	AGGATCGTGAGAATGCCCGCAAA	TAATTTCTACTGTCGTAGAT	TAGGGCTGCCCACCACACATCAT	TAATTTCTACTATCGTAGAT	TTGCAGCGAATTCAAGGTCGAAA
PAPSS2	HDAC9	PAPSS2-HDAC9	AGGATCGTGAGAATGCCCGCAAA	TAATTTCTACTGTCGTAGAT	CCTCACCCAGCAATGGACCGCCC	TAATTTCTACTATCGTAGAT	ACTTGGCTTGGAGGCTTACTTTG
PAPSS2	AGO2	PAPSS2-AGO2	AGGATCGTGAGAATGCCCGCAAA	TAATTTCTACTGTCGTAGAT	GAGCAGCCTTCGGACGCGGTGAA	TAATTTCTACTATCGTAGAT	GATGGACTTCCGTGCACTGGCGC
PAPSS2	AGO2	PAPSS2-AGO2	AGGATCGTGAGAATGCCCGCAAA	TAATTTCTACTGTCGTAGAT	ACACAGATCCATACGTCCGTGAA	TAATTTCTACTATCGTAGAT	GGGATCGGAAGCCCGTGTTTGAC
PAPSS2	VAV3	PAPSS2-VAV3	AGGATCGTGAGAATGCCCGCAAA	TAATTTCTACTGTCGTAGAT	TGCTAGACAACAACTTCGTATAT	TAATTTCTACTATCGTAGAT	AAACACGTTGCATAGGAACCACA
PAPSS2	VAV3	PAPSS2-VAV3	AGGATCGTGAGAATGCCCGCAAA	TAATTTCTACTGTCGTAGAT	GCAGTGATCGTATGTAAGAGAAA	TAATTTCTACTATCGTAGAT	AGATTGGTTATTTACGGGCAGTA
PAPSS2	AGO1	PAPSS2-AGO1	AGGATCGTGAGAATGCCCGCAAA	TAATTTCTACTGTCGTAGAT	GGGTGCGAAGCAGGCGATGGCCC	TAATTTCTACTATCGTAGAT	ATGTTACCCGTCGCCCTGCTAGC
PAPSS2	AGO1	PAPSS2-AGO1	AGGATCGTGAGAATGCCCGCAAA	TAATTTCTACTGTCGTAGAT	CATCATACACAGGCTTGCGATCA	TAATTTCTACTATCGTAGAT	TCACCGCCTGAGGGCTACTACCA
PAPSS2	RAB21	PAPSS2-RAB21	AGGATCGTGAGAATGCCCGCAAA	TAATTTCTACTGTCGTAGAT	ACGACAAGCACATCACCACTCTG	TAATTTCTACTATCGTAGAT	TCGCAGTAGCGCAGCACCAGCGA
PAPSS2	RAB21	PAPSS2-RAB21	AGGATCGTGAGAATGCCCGCAAA	TAATTTCTACTGTCGTAGAT	TGTCATAAACTAAAATCGCTCCA	TAATTTCTACTATCGTAGAT	CCCATATGGCAAGGTTTACTCTT
PAPSS2	HCN2	PAPSS2-HCN2	AGGATCGTGAGAATGCCCGCAAA	TAATTTCTACTGTCGTAGAT	GCTGTTCGCCAACGCCGACCCCA	TAATTTCTACTATCGTAGAT	GCAGCCGCGACAGCTCGTGCGGC
PAPSS2	HCN2	PAPSS2-HCN2	AGGATCGTGAGAATGCCCGCAAA	TAATTTCTACTGTCGTAGAT	CCGCGCAACTGCTGGGTGTCCAT	TAATTTCTACTATCGTAGAT	TCGGGGTCCAGGATGATCTCCGT
PAPSS2	TMPRSS11E	PAPSS2-TMPRSS11E	AGGATCGTGAGAATGCCCGCAAA	TAATTTCTACTGTCGTAGAT	CAGGCTGCGGAACACGAAGAAGT	TAATTTCTACTATCGTAGAT	CTATATCTCACATAATGAACAGT
PAPSS2	TMPRSS11E	PAPSS2-TMPRSS11E	AGGATCGTGAGAATGCCCGCAAA	TAATTTCTACTGTCGTAGAT	GGCCCACAGTCAACAGAAGCATG	TAATTTCTACTATCGTAGAT	AGGTTGCTCCACAGCGATGACTC
PAPSS2	TAOK2	PAPSS2-TAOK2	AGGATCGTGAGAATGCCCGCAAA	TAATTTCTACTGTCGTAGAT	GTCGACTCCTGTCTTCAGAAAAT	TAATTTCTACTATCGTAGAT	CAAGGACCAGACGTCCACTTTGC
PAPSS2	TAOK2	PAPSS2-TAOK2	AGGATCGTGAGAATGCCCGCAAA	TAATTTCTACTGTCGTAGAT	AGCTGCAGTGTCGCCAGTACAAG	TAATTTCTACTATCGTAGAT	CTTGCGAAGTTTGTAGGTCCGCT
PAPSS2	TRPC5	PAPSS2-TRPC5	AGGATCGTGAGAATGCCCGCAAA	TAATTTCTACTGTCGTAGAT	CGCCGCCATCCAGGGAAGCCATC	TAATTTCTACTATCGTAGAT	GAGGTAGACAGCCTGCGCCACTC
PAPSS2	TRPC5	PAPSS2-TRPC5	AGGATCGTGAGAATGCCCGCAAA	TAATTTCTACTGTCGTAGAT	AGTATAATGGTTCTCGTCCAAGG	TAATTTCTACTATCGTAGAT	ACGACAGTTGGGGGAGGCCCCTG
PAPSS2	MKLN1	PAPSS2-MKLN1	AGGATCGTGAGAATGCCCGCAAA	TAATTTCTACTGTCGTAGAT	AATCAACTCTTCGCAAGCATCAA	TAATTTCTACTATCGTAGAT	ACTGTGCATCAAACCTGATGATC
PAPSS2	MKLN1	PAPSS2-MKLN1	AGGATCGTGAGAATGCCCGCAAA	TAATTTCTACTGTCGTAGAT	GTGGACAAACCAAATGACCAATC	TAATTTCTACTATCGTAGAT	ATCGCTGGCCACCAAATACATAT
PAPSS2	DNPEP	PAPSS2-DNPEP	AGGATCGTGAGAATGCCCGCAAA	TAATTTCTACTGTCGTAGAT	CACTCAGGTGAAACGTCGGTCTC	TAATTTCTACTATCGTAGAT	TCGTTGATATTTCGCTGCAGATG
PAPSS2	DNPEP	PAPSS2-DNPEP	AGGATCGTGAGAATGCCCGCAAA	TAATTTCTACTGTCGTAGAT	CCACCTTGACAATGACGCGTCCA	TAATTTCTACTATCGTAGAT	ATAGAGTGTGACCATGCGCACGT
PAPSS2	MCTS1	PAPSS2-MCTS1	AGGATCGTGAGAATGCCCGCAAA	TAATTTCTACTGTCGTAGAT	ATCCAACCCTAAGATTACTTCAC	TAATTTCTACTATCGTAGAT	AGAATCAATTGATAGAGCAATTT
PAPSS2	MCTS1	PAPSS2-MCTS1	AGGATCGTGAGAATGCCCGCAAA	TAATTTCTACTGTCGTAGAT	CTCCACTGAGTACAAATTTGATG	TAATTTCTACTATCGTAGAT	TCTTACAGCCATGAACATATAGA
PAPSS2	PADI1	PAPSS2-PADI1	AGGATCGTGAGAATGCCCGCAAA	TAATTTCTACTGTCGTAGAT	CCGACGCCAGTGAGGTAAAGCAC	TAATTTCTACTATCGTAGAT	ACACGTGTGCGGTTGTAGACCAT
PAPSS2	PADI1	PAPSS2-PADI1	AGGATCGTGAGAATGCCCGCAAA	TAATTTCTACTGTCGTAGAT	GATATGTTACCCGGGAGATCCCG	TAATTTCTACTATCGTAGAT	CCTCAGACCCTGCCCGAGGTGAC
PAPSS2	BRPF3	PAPSS2-BRPF3	AGGATCGTGAGAATGCCCGCAAA	TAATTTCTACTGTCGTAGAT	CAGCGGGCAGGCGGGATATTGTC	TAATTTCTACTATCGTAGAT	GGTGACTCGGGCAGGTGAGTGCC
PAPSS2	BRPF3	PAPSS2-BRPF3	AGGATCGTGAGAATGCCCGCAAA	TAATTTCTACTGTCGTAGAT	TCCGGCGCTTGCACTCCCATCTG	TAATTTCTACTATCGTAGAT	CTACTATGAGGCGGAAGCTGGAG
PAPSS2	KCNH3	PAPSS2-KCNH3	AGGATCGTGAGAATGCCCGCAAA	TAATTTCTACTGTCGTAGAT	TGTACCACAGCCGCACGCGCGAC	TAATTTCTACTATCGTAGAT	GATCGTGCCCGGCCATATCGGCG
PAPSS2	KCNH3	PAPSS2-KCNH3	AGGATCGTGAGAATGCCCGCAAA	TAATTTCTACTGTCGTAGAT	GCGGCTGGACCGGTACTCGCAGT	TAATTTCTACTATCGTAGAT	CCCCGCGCTTCAGTCGTGGCCTC
PAPSS2	INO80	PAPSS2-INO80	AGGATCGTGAGAATGCCCGCAAA	TAATTTCTACTGTCGTAGAT	GGTGTGTAATCACCCGGAGTTAT	TAATTTCTACTATCGTAGAT	GGGGCCTCCCGGCATTTCAGATC
PAPSS2	INO80	PAPSS2-INO80	AGGATCGTGAGAATGCCCGCAAA	TAATTTCTACTGTCGTAGAT	TATGAGCAACAACGGCACCTACT	TAATTTCTACTATCGTAGAT	ATGAGTCGCAAACGAGATATGGG
PAPSS2	ASAP1	PAPSS2-ASAP1	AGGATCGTGAGAATGCCCGCAAA	TAATTTCTACTGTCGTAGAT	AGTCGAGACAACCCCGACCTTGG	TAATTTCTACTATCGTAGAT	AAAACTACTTACGCTACATAATC
PAPSS2	ASAP1	PAPSS2-ASAP1	AGGATCGTGAGAATGCCCGCAAA	TAATTTCTACTGTCGTAGAT	AATCCACACGTCCACGTAGAATA	TAATTTCTACTATCGTAGAT	CTTGCACTAATTCAAGTCTATGC
PAPSS2	ATAD2B	PAPSS2-ATAD2B	AGGATCGTGAGAATGCCCGCAAA	TAATTTCTACTGTCGTAGAT	GAGTTGCCTACCTATTGGAGGTG	TAATTTCTACTATCGTAGAT	TGCGAAAAGGAGCAGATTGTTTG
PAPSS2	ATAD2B	PAPSS2-ATAD2B	AGGATCGTGAGAATGCCCGCAAA	TAATTTCTACTGTCGTAGAT	GCACTAACTGAATAAAGTGCTGG	TAATTTCTACTATCGTAGAT	AGTGATAGCCACGTATCTCCTCC
PAPSS2	PPP1R9A	PAPSS2-PPP1R9A	AGGATCGTGAGAATGCCCGCAAA	TAATTTCTACTGTCGTAGAT	CGAGTACTCCATATCAGGCTGAT	TAATTTCTACTATCGTAGAT	CAGCTTAGTGGCATACCTCTTTG
PAPSS2	PPP1R9A	PAPSS2-PPP1R9A	AGGATCGTGAGAATGCCCGCAAA	TAATTTCTACTGTCGTAGAT	ACACTATGTACGATGGCCCTTCA	TAATTTCTACTATCGTAGAT	GCAATGACTGCAGCATTCTCGTT
PAPSS2	GRID1	PAPSS2-GRID1	AGGATCGTGAGAATGCCCGCAAA	TAATTTCTACTGTCGTAGAT	CGTATGCAGTTGAGGCTCGCCAT	TAATTTCTACTATCGTAGAT	CGTGAACTCCATGGCCATGCGCA
PAPSS2	GRID1	PAPSS2-GRID1	AGGATCGTGAGAATGCCCGCAAA	TAATTTCTACTGTCGTAGAT	AGGTGGCATGCGGTGCGTGGCGA	TAATTTCTACTATCGTAGAT	CTTCACAGTTGGCGACATGGGAC
PAPSS2	MED23	PAPSS2-MED23	AGGATCGTGAGAATGCCCGCAAA	TAATTTCTACTGTCGTAGAT	TGGGTATAGCAAGTCGAAGAGCT	TAATTTCTACTATCGTAGAT	AACCTAGCATATTGCAGACCATA
PAPSS2	MED23	PAPSS2-MED23	AGGATCGTGAGAATGCCCGCAAA	TAATTTCTACTGTCGTAGAT	TAGTCACATATTCACCGTACCTG	TAATTTCTACTATCGTAGAT	GCTACCGGATGCATCATATTCAG
PAPSS2	TPCN1	PAPSS2-TPCN1	AGGATCGTGAGAATGCCCGCAAA	TAATTTCTACTGTCGTAGAT	CGATATCTACGAAGTTGCTGCTT	TAATTTCTACTATCGTAGAT	GGAAGGCGAGAACAACGACAAGT
PAPSS2	TPCN1	PAPSS2-TPCN1	AGGATCGTGAGAATGCCCGCAAA	TAATTTCTACTGTCGTAGAT	TGGTGGACTGTCGGTATTGCGGT	TAATTTCTACTATCGTAGAT	CTACTGCACAAGCGAACCGCTAT
PAPSS2	KCNS2	PAPSS2-KCNS2	AGGATCGTGAGAATGCCCGCAAA	TAATTTCTACTGTCGTAGAT	GAACCTAGGGTCCTCGCCAGGGT	TAATTTCTACTATCGTAGAT	TATCACACCGGCAAGCTTCACGT
PAPSS2	KCNS2	PAPSS2-KCNS2	AGGATCGTGAGAATGCCCGCAAA	TAATTTCTACTGTCGTAGAT	AGATGCGGAAGATCCGCATCAGC	TAATTTCTACTATCGTAGAT	GATGGGCAGCCCCTCGGCAACTT
PAPSS2	HECTD1	PAPSS2-HECTD1	AGGATCGTGAGAATGCCCGCAAA	TAATTTCTACTGTCGTAGAT	GGTTGGAACGTGCACCTGGTGAA	TAATTTCTACTATCGTAGAT	GAATTAGAGCAAGACTTGCTTTC
PAPSS2	HECTD1	PAPSS2-HECTD1	AGGATCGTGAGAATGCCCGCAAA	TAATTTCTACTGTCGTAGAT	CCCGTCGTGGTGTTGACCCAGCT	TAATTTCTACTATCGTAGAT	GTAGGTACGAACTATGGCTCGAG
PAPSS2	CADPS	PAPSS2-CADPS	AGGATCGTGAGAATGCCCGCAAA	TAATTTCTACTGTCGTAGAT	GGGCGCAATACTCGTCTAGTACA	TAATTTCTACTATCGTAGAT	AGGCTTATCCATTCGGACAGCAA
PAPSS2	CADPS	PAPSS2-CADPS	AGGATCGTGAGAATGCCCGCAAA	TAATTTCTACTGTCGTAGAT	GAAGCCTCGGCCTGATCAGTCTG	TAATTTCTACTATCGTAGAT	CTAGCAGAACTCGGAGCCTCTCT
PAPSS2	MYO5B	PAPSS2-MYO5B	AGGATCGTGAGAATGCCCGCAAA	TAATTTCTACTGTCGTAGAT	ACTGGCCGAGCCACCAACGGTGG	TAATTTCTACTATCGTAGAT	ATCCCGAAGGTTGTCGTATCTCT
PAPSS2	MYO5B	PAPSS2-MYO5B	AGGATCGTGAGAATGCCCGCAAA	TAATTTCTACTGTCGTAGAT	AGAGCAGTTGTCCGTGACCACCT	TAATTTCTACTATCGTAGAT	AACCGGTATCGGGTGCTGGTCAA
PAPSS2	FZD4	PAPSS2-FZD4	AGGATCGTGAGAATGCCCGCAAA	TAATTTCTACTGTCGTAGAT	ACACCGCTCATCCAGTACGGCTG	TAATTTCTACTATCGTAGAT	GAAGAGGCAGCAGAACCTGTTCT
PAPSS2	FZD4	PAPSS2-FZD4	AGGATCGTGAGAATGCCCGCAAA	TAATTTCTACTGTCGTAGAT	CTCGTCCCCGAAGCCCCGCGCCG	TAATTTCTACTATCGTAGAT	CCTACCCTGAGCGCCCCATCATA
PAPSS2	CBLC	PAPSS2-CBLC	AGGATCGTGAGAATGCCCGCAAA	TAATTTCTACTGTCGTAGAT	CCCCGGGGAAGAGTGCGTGCAGC	TAATTTCTACTATCGTAGAT	GCAGCGAAGGGGGACTCACGGAC
PAPSS2	CBLC	PAPSS2-CBLC	AGGATCGTGAGAATGCCCGCAAA	TAATTTCTACTGTCGTAGAT	GGCCCAGCTGTACTCGCCTGGGG	TAATTTCTACTATCGTAGAT	GGCGGCTCTGGGGACTTTCTACT
PAPSS2	TPX2	PAPSS2-TPX2	AGGATCGTGAGAATGCCCGCAAA	TAATTTCTACTGTCGTAGAT	TTGGGCAAGATGGGCCCACCTTC	TAATTTCTACTATCGTAGAT	CAGAGACCCACAGACTCCTGTAC
PAPSS2	TPX2	PAPSS2-TPX2	AGGATCGTGAGAATGCCCGCAAA	TAATTTCTACTGTCGTAGAT	ACAATGGTACATCCCTTAGTCAC	TAATTTCTACTATCGTAGAT	GAGGGTAGAATTTCATCGATGAT
PAPSS2	RAB26	PAPSS2-RAB26	AGGATCGTGAGAATGCCCGCAAA	TAATTTCTACTGTCGTAGAT	GCGGCGGTGTCGACTTCTACGAC	TAATTTCTACTATCGTAGAT	CCTTCACACCATCCACGTCCAGA
PAPSS2	RAB26	PAPSS2-RAB26	AGGATCGTGAGAATGCCCGCAAA	TAATTTCTACTGTCGTAGAT	CCCATGCCTACTACCGGGATGCT	TAATTTCTACTATCGTAGAT	GGAGCGCGCCGGTCGGGCCCCGT
PAPSS2	PADI3	PAPSS2-PADI3	AGGATCGTGAGAATGCCCGCAAA	TAATTTCTACTGTCGTAGAT	CGTGACTCGGGAACCACGCGACA	TAATTTCTACTATCGTAGAT	ACTCTGCTGGACGACTCCAACGA
PAPSS2	PADI3	PAPSS2-PADI3	AGGATCGTGAGAATGCCCGCAAA	TAATTTCTACTGTCGTAGAT	ACGCGACTTTGGAGATCATCGTG	TAATTTCTACTATCGTAGAT	TGCGGCGCCTGAACGTAGCCCAG
PAPSS2	CA14	PAPSS2-CA14	AGGATCGTGAGAATGCCCGCAAA	TAATTTCTACTGTCGTAGAT	CCCGAAAATATGTAGCTGCCCAG	TAATTTCTACTATCGTAGAT	TGAGCGAGCCATTGTAGCGGAAG
PAPSS2	CA14	PAPSS2-CA14	AGGATCGTGAGAATGCCCGCAAA	TAATTTCTACTGTCGTAGAT	GCTCCACATTGTACATTATGACT	TAATTTCTACTATCGTAGAT	AGGCTCACCTTTATGCCTGACTT
PAPSS2	STAP1	PAPSS2-STAP1	AGGATCGTGAGAATGCCCGCAAA	TAATTTCTACTGTCGTAGAT	CACGGACGTACTCTGCTCTGTCT	TAATTTCTACTATCGTAGAT	TCGGTATAAAAGAAAAGAGTAGT
PAPSS2	STAP1	PAPSS2-STAP1	AGGATCGTGAGAATGCCCGCAAA	TAATTTCTACTGTCGTAGAT	CGGGACACTGTATAAAAACATCT	TAATTTCTACTATCGTAGAT	CCGAAAGAGGAAGTACAACTGAA
PAPSS2	MMP17	PAPSS2-MMP17	AGGATCGTGAGAATGCCCGCAAA	TAATTTCTACTGTCGTAGAT	GGGGAGACACTCACCGTACAGCT	TAATTTCTACTATCGTAGAT	TGGTCGCTGGTGCGCTCGTACAC
PAPSS2	MMP17	PAPSS2-MMP17	AGGATCGTGAGAATGCCCGCAAA	TAATTTCTACTGTCGTAGAT	GGGGCGCAATGTCGCTCCAGACC	TAATTTCTACTATCGTAGAT	GCCACGCCATTGGGTTAAGCCAT
PAPSS2	PADI4	PAPSS2-PADI4	AGGATCGTGAGAATGCCCGCAAA	TAATTTCTACTGTCGTAGAT	GCTATGTAACTCGAGGGCCCCAA	TAATTTCTACTATCGTAGAT	AAGACAGCGTGGTCTTCCGCGTG
PAPSS2	PADI4	PAPSS2-PADI4	AGGATCGTGAGAATGCCCGCAAA	TAATTTCTACTGTCGTAGAT	ATACTACGGACCCAAGACTCCAC	TAATTTCTACTATCGTAGAT	TACGTGGAGGCCCTCGCTTTCCC
PAPSS2	FZR1	PAPSS2-FZR1	AGGATCGTGAGAATGCCCGCAAA	TAATTTCTACTGTCGTAGAT	CCGTTGTCTGAGGTGGCGTCCTT	TAATTTCTACTATCGTAGAT	TCGCCCAGCAAGCACGGAGACCG
PAPSS2	FZR1	PAPSS2-FZR1	AGGATCGTGAGAATGCCCGCAAA	TAATTTCTACTGTCGTAGAT	GTGCAGATCTGGGACGCAGCCGC	TAATTTCTACTATCGTAGAT	GATGACGGCAACGATGTGTCTCC
PAPSS2	NOTCH3	PAPSS2-NOTCH3	AGGATCGTGAGAATGCCCGCAAA	TAATTTCTACTGTCGTAGAT	CGCTGCGAGGCAGACATCAATGA	TAATTTCTACTATCGTAGAT	GGATGTCACAGAGGCGTCCGCTC
PAPSS2	NOTCH3	PAPSS2-NOTCH3	AGGATCGTGAGAATGCCCGCAAA	TAATTTCTACTGTCGTAGAT	GCCGGCCCACGATGCGCCCGCGA	TAATTTCTACTATCGTAGAT	GACTGCCACGCCGGTGGCCGCGA
PAPSS2	ALK	PAPSS2-ALK	AGGATCGTGAGAATGCCCGCAAA	TAATTTCTACTGTCGTAGAT	CAATGCAACCAGTTGGACAGTGC	TAATTTCTACTATCGTAGAT	CTGCACCGATCAAGAGCTCTCCA
PAPSS2	ALK	PAPSS2-ALK	AGGATCGTGAGAATGCCCGCAAA	TAATTTCTACTGTCGTAGAT	TGTCTCATCGCAGCCGATATGGT	TAATTTCTACTATCGTAGAT	GCCCTAGAACCGAGGAGTTATTC
PAPSS2	SPATA2	PAPSS2-SPATA2	AGGATCGTGAGAATGCCCGCAAA	TAATTTCTACTGTCGTAGAT	TCGATTCCGGCTGATCCAGTTCT	TAATTTCTACTATCGTAGAT	GAGTCTGTGTACAGATCCACGTC
PAPSS2	SPATA2	PAPSS2-SPATA2	AGGATCGTGAGAATGCCCGCAAA	TAATTTCTACTGTCGTAGAT	TGTCAAGTCGACATTACTGGAAG	TAATTTCTACTATCGTAGAT	ACTCGTGACATGGAGGCCGTCAG
PAPSS2	ICAM5	PAPSS2-ICAM5	AGGATCGTGAGAATGCCCGCAAA	TAATTTCTACTGTCGTAGAT	TGCGACGCCACCCTCGATGTGGA	TAATTTCTACTATCGTAGAT	GGTCCCCCAGTGCGAGGTAGACC
PAPSS2	ICAM5	PAPSS2-ICAM5	AGGATCGTGAGAATGCCCGCAAA	TAATTTCTACTGTCGTAGAT	GCTGCGCGCGGCGCACACTACAG	TAATTTCTACTATCGTAGAT	TCGTGTCGCGCCGAGCTGGACCT
PAPSS2	KMT2B	PAPSS2-KMT2B	AGGATCGTGAGAATGCCCGCAAA	TAATTTCTACTGTCGTAGAT	GGTCGAGCGCCCCGAGGTCGGGG	TAATTTCTACTATCGTAGAT	GAGGAGAACGACGGCTCCCTCAA
PAPSS2	KMT2B	PAPSS2-KMT2B	AGGATCGTGAGAATGCCCGCAAA	TAATTTCTACTGTCGTAGAT	TCGGGGGGTCCGACGCCGAGGAG	TAATTTCTACTATCGTAGAT	CCGCCGGGACCGTGACGGGACAC
PAPSS2	DDX19B	PAPSS2-DDX19B	AGGATCGTGAGAATGCCCGCAAA	TAATTTCTACTGTCGTAGAT	TGTCTATAAAGGTGCTGTTGTCA	TAATTTCTACTATCGTAGAT	AAGGAGTCTATGCCATGGGTTTC
PAPSS2	DDX19B	PAPSS2-DDX19B	AGGATCGTGAGAATGCCCGCAAA	TAATTTCTACTGTCGTAGAT	ATAAATCCTTACCTGGGGGTATT	TAATTTCTACTATCGTAGAT	AAAAGACTTCACCGAGTACAGAG
PAPSS2	PRPF19	PAPSS2-PRPF19	AGGATCGTGAGAATGCCCGCAAA	TAATTTCTACTGTCGTAGAT	GTCGGTCCCCAATGCCTCTTGTG	TAATTTCTACTATCGTAGAT	CCACAACACTTGGTTGGGAACTT
PAPSS2	PRPF19	PAPSS2-PRPF19	AGGATCGTGAGAATGCCCGCAAA	TAATTTCTACTGTCGTAGAT	GGTCTTCTCCAGGTGGGGCGGAT	TAATTTCTACTATCGTAGAT	GGCAGTTGCTCACCCAATCCGGC
PAPSS2	SUFU	PAPSS2-SUFU	AGGATCGTGAGAATGCCCGCAAA	TAATTTCTACTGTCGTAGAT	CCCCGGGACTGCACGCCATCTAC	TAATTTCTACTATCGTAGAT	GCACGATACGTGTTCCAGTCAGG
PAPSS2	SUFU	PAPSS2-SUFU	AGGATCGTGAGAATGCCCGCAAA	TAATTTCTACTGTCGTAGAT	CCAGAGAGTCGCCGGGGCTGTGT	TAATTTCTACTATCGTAGAT	CGAGCACTGGCACTACATCAGCT
PAPSS2	BOK	PAPSS2-BOK	AGGATCGTGAGAATGCCCGCAAA	TAATTTCTACTGTCGTAGAT	GCCGCCGAGATCATGGACGCCTT	TAATTTCTACTATCGTAGAT	AGGAGAGGCCGGCGCGCAGCAGC
PAPSS2	BOK	PAPSS2-BOK	AGGATCGTGAGAATGCCCGCAAA	TAATTTCTACTGTCGTAGAT	TGGAGCGCGCCCGAGCGTGCCGC	TAATTTCTACTATCGTAGAT	TGACCACACAGGCGATGAGCTGG
PAPSS2	SYNRG	PAPSS2-SYNRG	AGGATCGTGAGAATGCCCGCAAA	TAATTTCTACTGTCGTAGAT	TATGACTCTGCCTACACCGGTGA	TAATTTCTACTATCGTAGAT	ATCTGAGCAAAAGCCGGATGACA
PAPSS2	SYNRG	PAPSS2-SYNRG	AGGATCGTGAGAATGCCCGCAAA	TAATTTCTACTGTCGTAGAT	AAACAGCCGATAGTGTATCACCA	TAATTTCTACTATCGTAGAT	ATGGCCAGTAACGGGGTTGCTGT
PAPSS2	PTPRQ	PAPSS2-PTPRQ	AGGATCGTGAGAATGCCCGCAAA	TAATTTCTACTGTCGTAGAT	CCTCGGCAACCAAATGGCAAAAT	TAATTTCTACTATCGTAGAT	GGGTGGTGACCACTTCAACCTTA
PAPSS2	PTPRQ	PAPSS2-PTPRQ	AGGATCGTGAGAATGCCCGCAAA	TAATTTCTACTGTCGTAGAT	AGCCGCAATATAGACATCATACA	TAATTTCTACTATCGTAGAT	CTACAGTGCCGTTAGCACCTCCA
PAPSS2	DAPP1	PAPSS2-DAPP1	AGGATCGTGAGAATGCCCGCAAA	TAATTTCTACTGTCGTAGAT	TGAATCTGTCCGGGTTCACACAG	TAATTTCTACTATCGTAGAT	GGGCCAAAGATTCTGTTAAACAC
PAPSS2	DAPP1	PAPSS2-DAPP1	AGGATCGTGAGAATGCCCGCAAA	TAATTTCTACTGTCGTAGAT	TAGGTGGTATCACGGCAACCTCA	TAATTTCTACTATCGTAGAT	GCTTTAATGAATTCTCATCTTTG
PAPSS2	NDRG2	PAPSS2-NDRG2	AGGATCGTGAGAATGCCCGCAAA	TAATTTCTACTGTCGTAGAT	GTTCGAGGACATGCAGGAAATCA	TAATTTCTACTATCGTAGAT	GATGGATTGGGCAGCCCACAAGG
PAPSS2	NDRG2	PAPSS2-NDRG2	AGGATCGTGAGAATGCCCGCAAA	TAATTTCTACTGTCGTAGAT	TCAGCTTAACCACCCGGACACTG	TAATTTCTACTATCGTAGAT	TTGCGTCCTGCAGTACCTAAAGT
PAPSS2	G3BP2	PAPSS2-G3BP2	AGGATCGTGAGAATGCCCGCAAA	TAATTTCTACTGTCGTAGAT	CTCCTAGAGGACCAAGACCAGGT	TAATTTCTACTATCGTAGAT	GAAGAATCCTCTCATGAACCTGA
PAPSS2	G3BP2	PAPSS2-G3BP2	AGGATCGTGAGAATGCCCGCAAA	TAATTTCTACTGTCGTAGAT	CTGTCTAACAGTGGACAACCAGA	TAATTTCTACTATCGTAGAT	AGTGACCAGTAAAAACCTGCCTC
PAPSS2	GABRQ	PAPSS2-GABRQ	AGGATCGTGAGAATGCCCGCAAA	TAATTTCTACTGTCGTAGAT	ACAGCTACCTTGTGCAAGTCTAC	TAATTTCTACTATCGTAGAT	AGGACGACTTCGGGCACAGCAGA
PAPSS2	GABRQ	PAPSS2-GABRQ	AGGATCGTGAGAATGCCCGCAAA	TAATTTCTACTGTCGTAGAT	CCTATGGACAAGCAGGCCTGCAA	TAATTTCTACTATCGTAGAT	GCATACTATGAGACCACCCTGAA
PAPSS2	ADAMTS5	PAPSS2-ADAMTS5	AGGATCGTGAGAATGCCCGCAAA	TAATTTCTACTGTCGTAGAT	GGGTGTAGCGCGCGTGCTTGACC	TAATTTCTACTATCGTAGAT	GTGAGCCACAGTGAAGGCTGCGT
PAPSS2	ADAMTS5	PAPSS2-ADAMTS5	AGGATCGTGAGAATGCCCGCAAA	TAATTTCTACTGTCGTAGAT	TCGATGCTAGCATGGCTGTACAG	TAATTTCTACTATCGTAGAT	CTGGACCTACCACGAAAGCAGAT
PAPSS2	POLI	PAPSS2-POLI	AGGATCGTGAGAATGCCCGCAAA	TAATTTCTACTGTCGTAGAT	AGTTGCTCAGCGTATCCAAAAGC	TAATTTCTACTATCGTAGAT	ATGGAGAAGACCTGACCCGCTAC
PAPSS2	POLI	PAPSS2-POLI	AGGATCGTGAGAATGCCCGCAAA	TAATTTCTACTGTCGTAGAT	GTGTGGGCAACACTTGATCATGA	TAATTTCTACTATCGTAGAT	TGCGGTGACTGTGTCGGGTCATG
PAPSS2	STUB1	PAPSS2-STUB1	AGGATCGTGAGAATGCCCGCAAA	TAATTTCTACTGTCGTAGAT	GGCCCACGAACAGACGATTGCCC	TAATTTCTACTATCGTAGAT	GCGATGGCCTCATCATAGCTCTC
PAPSS2	STUB1	PAPSS2-STUB1	AGGATCGTGAGAATGCCCGCAAA	TAATTTCTACTGTCGTAGAT	AGCGCTTCTTCTTCGCGATTCGA	TAATTTCTACTATCGTAGAT	AGGGCGCGCCGGCAGTCGGCCAG
PAPSS2	TNFSF18	PAPSS2-TNFSF18	AGGATCGTGAGAATGCCCGCAAA	TAATTTCTACTGTCGTAGAT	CCCAACAGACTGCTAAGGAGCCC	TAATTTCTACTATCGTAGAT	TTATAGGACCATTACCCTCAAAA
PAPSS2	TNFSF18	PAPSS2-TNFSF18	AGGATCGTGAGAATGCCCGCAAA	TAATTTCTACTGTCGTAGAT	ATTTATGGCCAAGTGGCTCCCAA	TAATTTCTACTATCGTAGAT	TGAACCTCCTTGCGTGAATAAGG
PAPSS2	CELA1	PAPSS2-CELA1	AGGATCGTGAGAATGCCCGCAAA	TAATTTCTACTGTCGTAGAT	AGTATGGATGCACCACGATCTTC	TAATTTCTACTATCGTAGAT	CGCGTGGTGGCTGGAGACCATAA
PAPSS2	CELA1	PAPSS2-CELA1	AGGATCGTGAGAATGCCCGCAAA	TAATTTCTACTGTCGTAGAT	TTACTAATCCACGCAGTGAGCAG	TAATTTCTACTATCGTAGAT	GGAAACCAATGCCCGCGTAGTCG
PAPSS2	PLA2G2D	PAPSS2-PLA2G2D	AGGATCGTGAGAATGCCCGCAAA	TAATTTCTACTGTCGTAGAT	GGATCCCGCCCTGGATTGGAATC	TAATTTCTACTATCGTAGAT	GGTGGTCATAGCAGCAGTCATGG
PAPSS2	PLA2G2D	PAPSS2-PLA2G2D	AGGATCGTGAGAATGCCCGCAAA	TAATTTCTACTGTCGTAGAT	AATCCAGGGCGGGATCCTGAACC	TAATTTCTACTATCGTAGAT	CCCTGGGAAAAGTTGTATCTGTA
PAPSS2	ING4	PAPSS2-ING4	AGGATCGTGAGAATGCCCGCAAA	TAATTTCTACTGTCGTAGAT	GAACGAGCACGAGCAGCTTTCTT	TAATTTCTACTATCGTAGAT	CTAGGTATTGAAAACCTTCCCTT
PAPSS2	ING4	PAPSS2-ING4	AGGATCGTGAGAATGCCCGCAAA	TAATTTCTACTGTCGTAGAT	CACCCAGGTGGACAAACACATTC	TAATTTCTACTATCGTAGAT	CTCGGAGCTCAGGCTGCGGGCAC
PAPSS2	PSMD13	PAPSS2-PSMD13	AGGATCGTGAGAATGCCCGCAAA	TAATTTCTACTGTCGTAGAT	CACGAGGGACAAAGGGTTCACCC	TAATTTCTACTATCGTAGAT	GTAGGACGCGTGGTTTCCGATTG
PAPSS2	PSMD13	PAPSS2-PSMD13	AGGATCGTGAGAATGCCCGCAAA	TAATTTCTACTGTCGTAGAT	ATGGCCTAGGTTACCTGGTAGAT	TAATTTCTACTATCGTAGAT	TGAGGAATACTGACCGGCAGTGG
PAPSS2	PROCR	PAPSS2-PROCR	AGGATCGTGAGAATGCCCGCAAA	TAATTTCTACTGTCGTAGAT	CGCGACCCCTATCACGTGTGGTA	TAATTTCTACTATCGTAGAT	GTAGCCAAGACGCCTCAGATGGT
PAPSS2	PROCR	PAPSS2-PROCR	AGGATCGTGAGAATGCCCGCAAA	TAATTTCTACTGTCGTAGAT	GGCCGGAGAGAGCCTTGTGGCAG	TAATTTCTACTATCGTAGAT	AGTTCCACGGCCTCGTGCGCCTG
PAPSS2	PPIE	PAPSS2-PPIE	AGGATCGTGAGAATGCCCGCAAA	TAATTTCTACTGTCGTAGAT	GACGTACAATTCGTGTCAATTTG	TAATTTCTACTATCGTAGAT	GGAGGCTCTGACCCTTCTTCCTC
PAPSS2	PPIE	PAPSS2-PPIE	AGGATCGTGAGAATGCCCGCAAA	TAATTTCTACTGTCGTAGAT	CGCTGCCTGTGCACTCATGAAAA	TAATTTCTACTATCGTAGAT	CAGCCATACCATGTTGTCGATAG
PAPSS2	ABCG2	PAPSS2-ABCG2	AGGATCGTGAGAATGCCCGCAAA	TAATTTCTACTGTCGTAGAT	TATGAGTGGCTTATCCTGCTTGG	TAATTTCTACTATCGTAGAT	ATGATTCGTCATAGTTGTTGCAA
PAPSS2	ABCG2	PAPSS2-ABCG2	AGGATCGTGAGAATGCCCGCAAA	TAATTTCTACTGTCGTAGAT	ATAGGTTATCACTGTGAGGCCTA	TAATTTCTACTATCGTAGAT	GGTTGGAACTCAGTTTATCCGTG
PAPSS2	DIMT1	PAPSS2-DIMT1	AGGATCGTGAGAATGCCCGCAAA	TAATTTCTACTGTCGTAGAT	GGCTGCCTTAAGACCAACTGATG	TAATTTCTACTATCGTAGAT	CTCGCGGGGATCCGCACCTCCAG
PAPSS2	DIMT1	PAPSS2-DIMT1	AGGATCGTGAGAATGCCCGCAAA	TAATTTCTACTGTCGTAGAT	ATTAGATGGTCCACACGTGCCAA	TAATTTCTACTATCGTAGAT	CAACCAGTCGGAGGGCAAATTCT
PAPSS2	TIMELESS	PAPSS2-TIMELESS	AGGATCGTGAGAATGCCCGCAAA	TAATTTCTACTGTCGTAGAT	CACGGCTCCGACAGAATCGCTCC	TAATTTCTACTATCGTAGAT	CAACCGGCTCATGGGATCAGTAA
PAPSS2	TIMELESS	PAPSS2-TIMELESS	AGGATCGTGAGAATGCCCGCAAA	TAATTTCTACTGTCGTAGAT	AATCTAGAACCCCGAGCAGCTGG	TAATTTCTACTATCGTAGAT	AGGTCATGGGCCAGCCGGTGCAG
PAPSS2	GPR132	PAPSS2-GPR132	AGGATCGTGAGAATGCCCGCAAA	TAATTTCTACTGTCGTAGAT	GCCGGCACCCCCAGCGTGCACAC	TAATTTCTACTATCGTAGAT	TTCTGCAACATCTACGTCAGCAT
PAPSS2	GPR132	PAPSS2-GPR132	AGGATCGTGAGAATGCCCGCAAA	TAATTTCTACTGTCGTAGAT	GAAGGACACGTTGTTGCAGGTCT	TAATTTCTACTATCGTAGAT	GGGTACTACTACGCCAGGTTCAC
PAPSS2	KCNJ14	PAPSS2-KCNJ14	AGGATCGTGAGAATGCCCGCAAA	TAATTTCTACTGTCGTAGAT	AGCGAGAACGCCGTCGTGGCGCT	TAATTTCTACTATCGTAGAT	TCGGTGACGCTGCGCACGCCGTA
PAPSS2	KCNJ14	PAPSS2-KCNJ14	AGGATCGTGAGAATGCCCGCAAA	TAATTTCTACTGTCGTAGAT	CGAAACGCACGTTGCAGTGCCCG	TAATTTCTACTATCGTAGAT	ACCACATGCGTGGACGTGCGCTG
PAPSS2	NSFL1C	PAPSS2-NSFL1C	AGGATCGTGAGAATGCCCGCAAA	TAATTTCTACTGTCGTAGAT	ACTCACCCTCTGCGGATAGACTC	TAATTTCTACTATCGTAGAT	TGTGTCTCCAGTGATAATAGAGT
PAPSS2	NSFL1C	PAPSS2-NSFL1C	AGGATCGTGAGAATGCCCGCAAA	TAATTTCTACTGTCGTAGAT	CTGGGAGGGCCAACAATCTGCTG	TAATTTCTACTATCGTAGAT	AGAGTTTCAATACTACATGAACC
PAPSS2	SLC12A4	PAPSS2-SLC12A4	AGGATCGTGAGAATGCCCGCAAA	TAATTTCTACTGTCGTAGAT	CTTGACGCCGCCGCAGACTTCAG	TAATTTCTACTATCGTAGAT	CTTACGGAAACACGGGAGGGTCA
PAPSS2	SLC12A4	PAPSS2-SLC12A4	AGGATCGTGAGAATGCCCGCAAA	TAATTTCTACTGTCGTAGAT	GCGCCCTGGGTGAGGTTGGTGTA	TAATTTCTACTATCGTAGAT	TAGATCATGCCGGCGATGAGCAT
PAPSS2	GPR34	PAPSS2-GPR34	AGGATCGTGAGAATGCCCGCAAA	TAATTTCTACTGTCGTAGAT	ATCGGTCTATACAGCAACGGAAG	TAATTTCTACTATCGTAGAT	GCCAGAACATTACCACAAGAATG
PAPSS2	GPR34	PAPSS2-GPR34	AGGATCGTGAGAATGCCCGCAAA	TAATTTCTACTGTCGTAGAT	ACGTAGCCATTGCAGACCTCCTA	TAATTTCTACTATCGTAGAT	TCATCCATGGGACAGGTAGTAAC
PAPSS2	SRPK3	PAPSS2-SRPK3	AGGATCGTGAGAATGCCCGCAAA	TAATTTCTACTGTCGTAGAT	CGCACCACGTGGTACCGCCCATT	TAATTTCTACTATCGTAGAT	TCGGGCTCCGAACTAGCCCTGGC
PAPSS2	SRPK3	PAPSS2-SRPK3	AGGATCGTGAGAATGCCCGCAAA	TAATTTCTACTGTCGTAGAT	GACGAGCCGGAGAGGATGGAGCA	TAATTTCTACTATCGTAGAT	AGACTAGACGGGGGCAGCGGCTC
PAPSS2	MACF1	PAPSS2-MACF1	AGGATCGTGAGAATGCCCGCAAA	TAATTTCTACTGTCGTAGAT	AGCCGATCGCATTAACAGACTCC	TAATTTCTACTATCGTAGAT	TGCAGCAGAGAAGATCGCTCAGC
PAPSS2	MACF1	PAPSS2-MACF1	AGGATCGTGAGAATGCCCGCAAA	TAATTTCTACTGTCGTAGAT	AGCCGATCGCATTAACAGACTCC	TAATTTCTACTATCGTAGAT	TGCAGCAGAGAAGATCGCTCAGC
PAPSS2	MACF1	PAPSS2-MACF1	AGGATCGTGAGAATGCCCGCAAA	TAATTTCTACTGTCGTAGAT	TATGATACTAGATCTGACGGAGA	TAATTTCTACTATCGTAGAT	AGTCTCCTGCTGTAAGGCGGAGG
PAPSS2	MACF1	PAPSS2-MACF1	AGGATCGTGAGAATGCCCGCAAA	TAATTTCTACTGTCGTAGAT	TATGATACTAGATCTGACGGAGA	TAATTTCTACTATCGTAGAT	AGTCTCCTGCTGTAAGGCGGAGG
PAPSS2	SCAF8	PAPSS2-SCAF8	AGGATCGTGAGAATGCCCGCAAA	TAATTTCTACTGTCGTAGAT	ACTTGAATACGACCGTGATGATT	TAATTTCTACTATCGTAGAT	GATATGGCAGCCGGGATTCCGCC
PAPSS2	SCAF8	PAPSS2-SCAF8	AGGATCGTGAGAATGCCCGCAAA	TAATTTCTACTGTCGTAGAT	GGTGTCATGGATAATGACGGCTG	TAATTTCTACTATCGTAGAT	GTTGCAAGCTCTTACGGCACAAC
PAPSS2	TRIM33	PAPSS2-TRIM33	AGGATCGTGAGAATGCCCGCAAA	TAATTTCTACTGTCGTAGAT	AAGCCCATCAGATGAGACTGGCT	TAATTTCTACTATCGTAGAT	TGCCCTGTACACAAACAAGAACA
PAPSS2	TRIM33	PAPSS2-TRIM33	AGGATCGTGAGAATGCCCGCAAA	TAATTTCTACTGTCGTAGAT	GATAATCTACTAAGTAGATACAT	TAATTTCTACTATCGTAGAT	AACCATACCTCTAGCTGTTGTAA
PAPSS2	PHF8	PAPSS2-PHF8	AGGATCGTGAGAATGCCCGCAAA	TAATTTCTACTGTCGTAGAT	TCCAAATCTCGGCGAACCAAGAT	TAATTTCTACTATCGTAGAT	GTGAAAAAACGCCGTGGATCTTC
PAPSS2	PHF8	PAPSS2-PHF8	AGGATCGTGAGAATGCCCGCAAA	TAATTTCTACTGTCGTAGAT	CCGGAAATTGCCCCGTGCGAAGC	TAATTTCTACTATCGTAGAT	GGTGTCTCCACAAGGTTAGAAAG
PAPSS2	PDZRN3	PAPSS2-PDZRN3	AGGATCGTGAGAATGCCCGCAAA	TAATTTCTACTGTCGTAGAT	GGCCGACTGCACGGACGCCGACT	TAATTTCTACTATCGTAGAT	GATTGACCCTAACAGCATTGCAG
PAPSS2	PDZRN3	PAPSS2-PDZRN3	AGGATCGTGAGAATGCCCGCAAA	TAATTTCTACTGTCGTAGAT	GATCGTAGTATTCATGGGCTGAG	TAATTTCTACTATCGTAGAT	AACCCAAAGGATAACCACGATGG
PAPSS2	MAPK8IP3	PAPSS2-MAPK8IP3	AGGATCGTGAGAATGCCCGCAAA	TAATTTCTACTGTCGTAGAT	ACGGCGGGCGATGATGGCCTCGG	TAATTTCTACTATCGTAGAT	TAGGAGGTCGGCCCCTTCGTCCA
PAPSS2	MAPK8IP3	PAPSS2-MAPK8IP3	AGGATCGTGAGAATGCCCGCAAA	TAATTTCTACTGTCGTAGAT	ACCGTCTGCAACGCGCACGTGCT	TAATTTCTACTATCGTAGAT	CATGTTGCGGCTGTCGCGCTTCT
PAPSS2	ZC3H4	PAPSS2-ZC3H4	AGGATCGTGAGAATGCCCGCAAA	TAATTTCTACTGTCGTAGAT	GTGGGCCGCACCACGATCTCAAA	TAATTTCTACTATCGTAGAT	ATGCCAGGGCCCATCGGCATGTC
PAPSS2	ZC3H4	PAPSS2-ZC3H4	AGGATCGTGAGAATGCCCGCAAA	TAATTTCTACTGTCGTAGAT	CCATGAACGTGATTTCCCGTGTA	TAATTTCTACTATCGTAGAT	AGGGGATCTCCGACCTACTTTGT
PAPSS2	SATB2	PAPSS2-SATB2	AGGATCGTGAGAATGCCCGCAAA	TAATTTCTACTGTCGTAGAT	CGCACCAGGACAAACTCGGCGTG	TAATTTCTACTATCGTAGAT	GTCCACAACTTGTAAGGCAACAA
PAPSS2	SATB2	PAPSS2-SATB2	AGGATCGTGAGAATGCCCGCAAA	TAATTTCTACTGTCGTAGAT	GCTGTGAGGAGACTGTTCGTTGG	TAATTTCTACTATCGTAGAT	GTAGGCCAAAACCTCGACACCGA
PAPSS2	UNC13A	PAPSS2-UNC13A	AGGATCGTGAGAATGCCCGCAAA	TAATTTCTACTGTCGTAGAT	ACGCGGGATTTGATGTCGTCATC	TAATTTCTACTATCGTAGAT	GCGGTGACCAAGACGGCGCACAC
PAPSS2	UNC13A	PAPSS2-UNC13A	AGGATCGTGAGAATGCCCGCAAA	TAATTTCTACTGTCGTAGAT	CCATGCGCTACGGCGTCGAGTCC	TAATTTCTACTATCGTAGAT	CCAAGTCGCTCACGAGTGGGATA
PAPSS2	DICER1	PAPSS2-DICER1	AGGATCGTGAGAATGCCCGCAAA	TAATTTCTACTGTCGTAGAT	TCGATAGGGGTGGTCTAGGATTG	TAATTTCTACTATCGTAGAT	GAATACTGACGGCCAAACCCATA
PAPSS2	DICER1	PAPSS2-DICER1	AGGATCGTGAGAATGCCCGCAAA	TAATTTCTACTGTCGTAGAT	TTAGGCGAACTGGATGACCATTT	TAATTTCTACTATCGTAGAT	GATTGAACATAGGATCGATATTC
PAPSS2	SLC7A11	PAPSS2-SLC7A11	AGGATCGTGAGAATGCCCGCAAA	TAATTTCTACTGTCGTAGAT	GACGCTACATTCTGGAACCATTT	TAATTTCTACTATCGTAGAT	CCTCAACTTTGTTACTGAAGAAG
PAPSS2	SLC7A11	PAPSS2-SLC7A11	AGGATCGTGAGAATGCCCGCAAA	TAATTTCTACTGTCGTAGAT	AGTCCATACCTTTAATTAGCTGC	TAATTTCTACTATCGTAGAT	TGAGCGGCTACTGGGAAATTTCT
PAPSS2	MAPRE3	PAPSS2-MAPRE3	AGGATCGTGAGAATGCCCGCAAA	TAATTTCTACTGTCGTAGAT	AGGCCAAACTAGAGCACGAATAC	TAATTTCTACTATCGTAGAT	CATGGGTCAACGACTCCCTGCAC
PAPSS2	MAPRE3	PAPSS2-MAPRE3	AGGATCGTGAGAATGCCCGCAAA	TAATTTCTACTGTCGTAGAT	GGAGGTGGCGCTACGTCCTGGCC	TAATTTCTACTATCGTAGAT	GGCCTGTGGGGGACGTCCTCTGT
PAPSS2	CILK1	PAPSS2-CILK1	AGGATCGTGAGAATGCCCGCAAA	TAATTTCTACTGTCGTAGAT	GCCCGAGAAATACGATCAAAACC	TAATTTCTACTATCGTAGAT	ACTGGCTCCAGGGAAGAGTGGCC
PAPSS2	CILK1	PAPSS2-CILK1	AGGATCGTGAGAATGCCCGCAAA	TAATTTCTACTGTCGTAGAT	TGTGGTGCTGCCTAGTGGGTGTC	TAATTTCTACTATCGTAGAT	AAGAAGCTCAACCATGCCAATGT
PAPSS2	KCNH4	PAPSS2-KCNH4	AGGATCGTGAGAATGCCCGCAAA	TAATTTCTACTGTCGTAGAT	ACGGCGATGTCGCTGACAAGGGT	TAATTTCTACTATCGTAGAT	TCTACGGCCCAGAGACCAGTGAG
PAPSS2	KCNH4	PAPSS2-KCNH4	AGGATCGTGAGAATGCCCGCAAA	TAATTTCTACTGTCGTAGAT	TCCGCGTCGGTGTTGGCACACAC	TAATTTCTACTATCGTAGAT	GCACGAAGTTTGGGTCTGCTCCC
PAPSS2	MOK	PAPSS2-MOK	AGGATCGTGAGAATGCCCGCAAA	TAATTTCTACTGTCGTAGAT	CAAGCAGCCGTACACGGAATACA	TAATTTCTACTATCGTAGAT	AATACAGGTCGAGAGCTATGAAT
PAPSS2	MOK	PAPSS2-MOK	AGGATCGTGAGAATGCCCGCAAA	TAATTTCTACTGTCGTAGAT	CCTACACGATAGTATTGAGCAAG	TAATTTCTACTATCGTAGAT	TACGTACCTCGTATTAGCTCATA
PAPSS2	DNM3	PAPSS2-DNM3	AGGATCGTGAGAATGCCCGCAAA	TAATTTCTACTGTCGTAGAT	AGGTTACGTGGGGGTGGTAAACA	TAATTTCTACTATCGTAGAT	GGGACTTTCTCCCTCGAGGGTCG
PAPSS2	DNM3	PAPSS2-DNM3	AGGATCGTGAGAATGCCCGCAAA	TAATTTCTACTGTCGTAGAT	CGCAGTAAGGACGAACCAGTATC	TAATTTCTACTATCGTAGAT	GTAGGGTATCCCGAATGTGGTTG
PAPSS2	RIMS2	PAPSS2-RIMS2	AGGATCGTGAGAATGCCCGCAAA	TAATTTCTACTGTCGTAGAT	CGTAGTGAGTCAGTACGCCTCAA	TAATTTCTACTATCGTAGAT	GCCCGTTATCCAGTAAAGCCACA
PAPSS2	RIMS2	PAPSS2-RIMS2	AGGATCGTGAGAATGCCCGCAAA	TAATTTCTACTGTCGTAGAT	AGCGTAATGACACTCGACCTCCA	TAATTTCTACTATCGTAGAT	GCTGATACTGTAGGACATCTTAG
PAPSS2	SRRM2	PAPSS2-SRRM2	AGGATCGTGAGAATGCCCGCAAA	TAATTTCTACTGTCGTAGAT	GCTTCTCGGGCACGACGCTGAGG	TAATTTCTACTATCGTAGAT	GTTAGACGTGGAAGATCTCACTC
PAPSS2	SRRM2	PAPSS2-SRRM2	AGGATCGTGAGAATGCCCGCAAA	TAATTTCTACTGTCGTAGAT	CTCGGCCATGTGAGCGATTCTTA	TAATTTCTACTATCGTAGAT	GGCTGGCTCCGGGGAAGACACTG
PAPSS2	NEU3	PAPSS2-NEU3	AGGATCGTGAGAATGCCCGCAAA	TAATTTCTACTGTCGTAGAT	CAGAGAAGCGTTCTACGAGGAGA	TAATTTCTACTATCGTAGAT	TGGTCCGATGCCCCGGTAGTGTG
PAPSS2	NEU3	PAPSS2-NEU3	AGGATCGTGAGAATGCCCGCAAA	TAATTTCTACTGTCGTAGAT	GTGTCCGGGCACTGCAATATAGC	TAATTTCTACTATCGTAGAT	GTAGGTATACGCAGGGATGACCA
PAPSS2	PA2G4	PAPSS2-PA2G4	AGGATCGTGAGAATGCCCGCAAA	TAATTTCTACTGTCGTAGAT	GAATTGGATAAAATAGCTTACCT	TAATTTCTACTATCGTAGAT	TGTACTATCTACAGGTATGCTGT
PAPSS2	PA2G4	PAPSS2-PA2G4	AGGATCGTGAGAATGCCCGCAAA	TAATTTCTACTGTCGTAGAT	CAAACGAGACCCCTCTAAACAGT	TAATTTCTACTATCGTAGAT	CATGTCCTTATCTACAGGGGACC
PAPSS2	EXO1	PAPSS2-EXO1	AGGATCGTGAGAATGCCCGCAAA	TAATTTCTACTGTCGTAGAT	ACCCGGTCTATCAATATCACACA	TAATTTCTACTATCGTAGAT	TTCGGGCCAACAATACCTTCCTC
PAPSS2	EXO1	PAPSS2-EXO1	AGGATCGTGAGAATGCCCGCAAA	TAATTTCTACTGTCGTAGAT	GCATAGGAATTACTCTCCCAGAC	TAATTTCTACTATCGTAGAT	ACGGAAGAGAAGTTTCGTTACAT
PAPSS2	CDK11A	PAPSS2-CDK11A	AGGATCGTGAGAATGCCCGCAAA	TAATTTCTACTGTCGTAGAT	TGAGGGAGATCAACACCATCCTC	TAATTTCTACTATCGTAGAT	ATCACAGAAAAGATGAAAAGAGA
PAPSS2	CDK11A	PAPSS2-CDK11A	AGGATCGTGAGAATGCCCGCAAA	TAATTTCTACTGTCGTAGAT	AGAGTCACGGTTCGACCGAGATT	TAATTTCTACTATCGTAGAT	CCTTCTCTTCTGTCTTTCCCATT
PAPSS2	BAIAP2	PAPSS2-BAIAP2	AGGATCGTGAGAATGCCCGCAAA	TAATTTCTACTGTCGTAGAT	ACAACGAGCTGCTTACGCAGCTG	TAATTTCTACTATCGTAGAT	GCCCCCGGAATGGGGTCGGAAAT
PAPSS2	BAIAP2	PAPSS2-BAIAP2	AGGATCGTGAGAATGCCCGCAAA	TAATTTCTACTGTCGTAGAT	CCTCCACAGTACATCGACGCCAT	TAATTTCTACTATCGTAGAT	ACGCCCTGGTGAAGATGGGGGAG
PAPSS2	AURKC	PAPSS2-AURKC	AGGATCGTGAGAATGCCCGCAAA	TAATTTCTACTGTCGTAGAT	AGAATCAGGTACACCCGGCGTGC	TAATTTCTACTATCGTAGAT	CCGGCGCAGCTGGTGCTCCAGTC
PAPSS2	AURKC	PAPSS2-AURKC	AGGATCGTGAGAATGCCCGCAAA	TAATTTCTACTGTCGTAGAT	AAATCGGGCGTCCCCTGGGCAAG	TAATTTCTACTATCGTAGAT	GCTGGTCTGTGCACACCCCCTCC
PAPSS2	CLCA2	PAPSS2-CLCA2	AGGATCGTGAGAATGCCCGCAAA	TAATTTCTACTGTCGTAGAT	GTCCATCAGGATCAAATAATATA	TAATTTCTACTATCGTAGAT	ACAGCTGGCTACGGATCACGAGG
PAPSS2	CLCA2	PAPSS2-CLCA2	AGGATCGTGAGAATGCCCGCAAA	TAATTTCTACTGTCGTAGAT	TAATGCAAGTACCCACAACCAAG	TAATTTCTACTATCGTAGAT	GTGCTGGATGTGTCCAGCAAGAT
PAPSS2	SCN8A	PAPSS2-SCN8A	AGGATCGTGAGAATGCCCGCAAA	TAATTTCTACTGTCGTAGAT	CATGGACCAATTAGCCTCCTACG	TAATTTCTACTATCGTAGAT	AATGCTACTGGCATAGGTGCTGA
PAPSS2	SCN8A	PAPSS2-SCN8A	AGGATCGTGAGAATGCCCGCAAA	TAATTTCTACTGTCGTAGAT	CGCAGGATCCACCAAGACTTGCC	TAATTTCTACTATCGTAGAT	GAAGGTTCCCCATGAACAGCTGC
PAPSS2	MAPK8IP1	PAPSS2-MAPK8IP1	AGGATCGTGAGAATGCCCGCAAA	TAATTTCTACTGTCGTAGAT	GGTCTCGATGCGAGTGGCCCCGA	TAATTTCTACTATCGTAGAT	CCCTTACCCGTAAGGACAGGGTG
PAPSS2	MAPK8IP1	PAPSS2-MAPK8IP1	AGGATCGTGAGAATGCCCGCAAA	TAATTTCTACTGTCGTAGAT	ACTGATGGAGGGGTGCGGCCGCC	TAATTTCTACTATCGTAGAT	GAGGACTCCACGCCTGATGAACC
PAPSS2	HDAC5	PAPSS2-HDAC5	AGGATCGTGAGAATGCCCGCAAA	TAATTTCTACTGTCGTAGAT	GCATGAACGTGTCGTAGACCACA	TAATTTCTACTATCGTAGAT	CCGGTCAGCGTGCCACCCTGCCG
PAPSS2	HDAC5	PAPSS2-HDAC5	AGGATCGTGAGAATGCCCGCAAA	TAATTTCTACTGTCGTAGAT	GTAGTGCCACTCCACGGGCAGTC	TAATTTCTACTATCGTAGAT	TCCTATAGCGTCGTCCGTGTGTA
PAPSS2	CAMK2A	PAPSS2-CAMK2A	AGGATCGTGAGAATGCCCGCAAA	TAATTTCTACTGTCGTAGAT	AAGATATCGTGGCCCGGGAGTAT	TAATTTCTACTATCGTAGAT	CCGCCCACAGTCCGACTACATGA
PAPSS2	CAMK2A	PAPSS2-CAMK2A	AGGATCGTGAGAATGCCCGCAAA	TAATTTCTACTGTCGTAGAT	AGAACGGGGGGTACCCAACCAGC	TAATTTCTACTATCGTAGAT	GGCAGCTGTGATGCGTTTGGATG
PAPSS2	NAALADL1	PAPSS2-NAALADL1	AGGATCGTGAGAATGCCCGCAAA	TAATTTCTACTGTCGTAGAT	GGCTCATTGGCTCCACGGAATTC	TAATTTCTACTATCGTAGAT	TCTGGCCAGATCGCTACGTGCTG
PAPSS2	NAALADL1	PAPSS2-NAALADL1	AGGATCGTGAGAATGCCCGCAAA	TAATTTCTACTGTCGTAGAT	CGCGCCCCGGTTGGCATAGACGA	TAATTTCTACTATCGTAGAT	GTTGCAGAGAAGACGACGCTCTG
PAPSS2	SCML2	PAPSS2-SCML2	AGGATCGTGAGAATGCCCGCAAA	TAATTTCTACTGTCGTAGAT	CATGGCCCAGAAGCGACATCTTT	TAATTTCTACTATCGTAGAT	ACATCTCCAATGGTCGCAGGACA
PAPSS2	SCML2	PAPSS2-SCML2	AGGATCGTGAGAATGCCCGCAAA	TAATTTCTACTGTCGTAGAT	ACATGTCCCAACAGGTTGTATGT	TAATTTCTACTATCGTAGAT	GGGACTGCAGTAGGTCCAGGTGG
PAPSS2	TRPC6	PAPSS2-TRPC6	AGGATCGTGAGAATGCCCGCAAA	TAATTTCTACTGTCGTAGAT	GGCGACCGTGATCACCACTCTGG	TAATTTCTACTATCGTAGAT	AGGATCAGAGGGGTCCCACTTTA
PAPSS2	TRPC6	PAPSS2-TRPC6	AGGATCGTGAGAATGCCCGCAAA	TAATTTCTACTGTCGTAGAT	GAACTTAGCAATGAACTGGCAGT	TAATTTCTACTATCGTAGAT	GCAACCAGCCCTAGCCAGTCTGA
PAPSS2	MTMR6	PAPSS2-MTMR6	AGGATCGTGAGAATGCCCGCAAA	TAATTTCTACTGTCGTAGAT	GCCTGGTATCCATGACGTACATA	TAATTTCTACTATCGTAGAT	GCACTCCCATCCTCTTATATTCC
PAPSS2	MTMR6	PAPSS2-MTMR6	AGGATCGTGAGAATGCCCGCAAA	TAATTTCTACTGTCGTAGAT	CCCGGATAGCAAGCAAACCAATA	TAATTTCTACTATCGTAGAT	ATATGGCGAAGCCATCCCGAGCT
PAPSS2	JAG2	PAPSS2-JAG2	AGGATCGTGAGAATGCCCGCAAA	TAATTTCTACTGTCGTAGAT	GGCCACTACACCTGCGACCAGTA	TAATTTCTACTATCGTAGAT	GAACCCGTGTGCGGCCGGTGGCA
PAPSS2	JAG2	PAPSS2-JAG2	AGGATCGTGAGAATGCCCGCAAA	TAATTTCTACTGTCGTAGAT	TGCCCGAGTAGCCGTCAGGGCAG	TAATTTCTACTATCGTAGAT	GGAGGCCGGCATTGCGAGCTGGA
PAPSS2	GNE	PAPSS2-GNE	AGGATCGTGAGAATGCCCGCAAA	TAATTTCTACTGTCGTAGAT	AAGTTCAATTACCTGCGTCAATA	TAATTTCTACTATCGTAGAT	ACTAGGGCCAGGCCTACTGACTC
PAPSS2	GNE	PAPSS2-GNE	AGGATCGTGAGAATGCCCGCAAA	TAATTTCTACTGTCGTAGAT	GCATTAAAACCGAACCTGAGTTC	TAATTTCTACTATCGTAGAT	GCAGGCTGCCCTTCCTATGACAA
PAPSS2	SLC22A13	PAPSS2-SLC22A13	AGGATCGTGAGAATGCCCGCAAA	TAATTTCTACTGTCGTAGAT	CGCCTATTGACCGAGGCCGCCTT	TAATTTCTACTATCGTAGAT	GCCGCAAGGCCACAATCCTGGCG
PAPSS2	SLC22A13	PAPSS2-SLC22A13	AGGATCGTGAGAATGCCCGCAAA	TAATTTCTACTGTCGTAGAT	TGATCGGAAGCACCTGAAGGACA	TAATTTCTACTATCGTAGAT	CGCAACTGGAGGCTCCTTCAGAT
PAPSS2	CDYL	PAPSS2-CDYL	AGGATCGTGAGAATGCCCGCAAA	TAATTTCTACTGTCGTAGAT	AAACTCTCGGCAGGTACATCTCC	TAATTTCTACTATCGTAGAT	TCCGTGTGGCGTCTGTTGAAGTC
PAPSS2	CDYL	PAPSS2-CDYL	AGGATCGTGAGAATGCCCGCAAA	TAATTTCTACTGTCGTAGAT	CCAATCACGAGTGCCTTAGGAGA	TAATTTCTACTATCGTAGAT	TCGTGCCTAAAAGCCCCGTTAAG
PAPSS2	PDE10A	PAPSS2-PDE10A	AGGATCGTGAGAATGCCCGCAAA	TAATTTCTACTGTCGTAGAT	CCGGGTAACGATGGAAAAGCTGT	TAATTTCTACTATCGTAGAT	ATCGGTCCTGTGGGACATCCTGG
PAPSS2	PDE10A	PAPSS2-PDE10A	AGGATCGTGAGAATGCCCGCAAA	TAATTTCTACTGTCGTAGAT	CCGGGTAACGATGGAAAAGCTGT	TAATTTCTACTATCGTAGAT	ATCGGTCCTGTGGGACATCCTGG
PAPSS2	PDE10A	PAPSS2-PDE10A	AGGATCGTGAGAATGCCCGCAAA	TAATTTCTACTGTCGTAGAT	ATACGTCGAGTAGGAAGTCATTC	TAATTTCTACTATCGTAGAT	AGGATGAACGATTTCCAAGAGGT
PAPSS2	PDE10A	PAPSS2-PDE10A	AGGATCGTGAGAATGCCCGCAAA	TAATTTCTACTGTCGTAGAT	ATACGTCGAGTAGGAAGTCATTC	TAATTTCTACTATCGTAGAT	AGGATGAACGATTTCCAAGAGGT
PAPSS2	APOBEC2	PAPSS2-APOBEC2	AGGATCGTGAGAATGCCCGCAAA	TAATTTCTACTGTCGTAGAT	ATAATGCGGTCAGCACACGCTGC	TAATTTCTACTATCGTAGAT	TCTGCATGGGCAGCCGCATGCTC
PAPSS2	APOBEC2	PAPSS2-APOBEC2	AGGATCGTGAGAATGCCCGCAAA	TAATTTCTACTGTCGTAGAT	TCCCGGAACTGTACTCCACATTC	TAATTTCTACTATCGTAGAT	AAGAAGTTGGCAGGCAGCCGTTC
PAPSS2	PIN4	PAPSS2-PIN4	AGGATCGTGAGAATGCCCGCAAA	TAATTTCTACTGTCGTAGAT	ACTATACTGTGCGGCCACTTCAT	TAATTTCTACTATCGTAGAT	TCTAAAGGGGGAGCAGCCTCTGG
PAPSS2	PIN4	PAPSS2-PIN4	AGGATCGTGAGAATGCCCGCAAA	TAATTTCTACTGTCGTAGAT	TCAGGGTGACTTGGGTTGGATGA	TAATTTCTACTATCGTAGAT	CCTTGCAGGTCAGACACATTCTA
PAPSS2	NOD1	PAPSS2-NOD1	AGGATCGTGAGAATGCCCGCAAA	TAATTTCTACTGTCGTAGAT	ACCCCTGCGTCTAGCCGGCCCGT	TAATTTCTACTATCGTAGAT	TCCATGCCCCGGTGGGCCACCTG
PAPSS2	NOD1	PAPSS2-NOD1	AGGATCGTGAGAATGCCCGCAAA	TAATTTCTACTGTCGTAGAT	TCGGCCGAAGATGCGGAGATTGT	TAATTTCTACTATCGTAGAT	GCTTTGGACAACAGCCCGCACAG
PAPSS2	AKT3	PAPSS2-AKT3	AGGATCGTGAGAATGCCCGCAAA	TAATTTCTACTGTCGTAGAT	GTTCGAGAGAAGGCAAGTGGAAA	TAATTTCTACTATCGTAGAT	GACTTTGCAAAGAAGGGATCACA
PAPSS2	AKT3	PAPSS2-AKT3	AGGATCGTGAGAATGCCCGCAAA	TAATTTCTACTGTCGTAGAT	TGCACCATAGAAACGTGTGCGGT	TAATTTCTACTATCGTAGAT	GGAAAGATTGTGTACCGTGATCT
PAPSS2	HPSE	PAPSS2-HPSE	AGGATCGTGAGAATGCCCGCAAA	TAATTTCTACTGTCGTAGAT	GCTACTATTTGAATGGACGGACT	TAATTTCTACTATCGTAGAT	CGATCCCAAGAAGGAATCAACCT
PAPSS2	HPSE	PAPSS2-HPSE	AGGATCGTGAGAATGCCCGCAAA	TAATTTCTACTGTCGTAGAT	GCCTAAATGCGTTATTAAGAACA	TAATTTCTACTATCGTAGAT	TTCAATTGCATAAACTTCTAAGA
PAPSS2	POLH	PAPSS2-POLH	AGGATCGTGAGAATGCCCGCAAA	TAATTTCTACTGTCGTAGAT	GCGGTTGGGCTTGTTTAGTCCAC	TAATTTCTACTATCGTAGAT	TGGGCTAATTGCAACAGCCACCA
PAPSS2	POLH	PAPSS2-POLH	AGGATCGTGAGAATGCCCGCAAA	TAATTTCTACTGTCGTAGAT	CCACGGGACTCACGAACTTGTGC	TAATTTCTACTATCGTAGAT	AATCCCTCGGCACATGGCATATA
PAPSS2	RCE1	PAPSS2-RCE1	AGGATCGTGAGAATGCCCGCAAA	TAATTTCTACTGTCGTAGAT	GCAGCCAACGCATGTCTGTGAGG	TAATTTCTACTATCGTAGAT	GCTCTTCCAGACGTAGAGGCTGC
PAPSS2	RCE1	PAPSS2-RCE1	AGGATCGTGAGAATGCCCGCAAA	TAATTTCTACTGTCGTAGAT	GCGGTCATCAAGCGACGCTTCAC	TAATTTCTACTATCGTAGAT	CTGGGCCCACTGATGCAGCTCTC
PAPSS2	KCNK6	PAPSS2-KCNK6	AGGATCGTGAGAATGCCCGCAAA	TAATTTCTACTGTCGTAGAT	GGGGTCCGCCAACGCCTCGGACC	TAATTTCTACTATCGTAGAT	AGCGCAGCCCGTGTGTGGCTGCC
PAPSS2	KCNK6	PAPSS2-KCNK6	AGGATCGTGAGAATGCCCGCAAA	TAATTTCTACTGTCGTAGAT	GGGGTCGTAGTGACCGTCTGCTT	TAATTTCTACTATCGTAGAT	GCCAGCACGCTGATCACCACCGT
PAPSS2	CCL26	PAPSS2-CCL26	AGGATCGTGAGAATGCCCGCAAA	TAATTTCTACTGTCGTAGAT	ATAGCTTCGCACCCAGGTCCAGG	TAATTTCTACTATCGTAGAT	AGGTGGGAGTGACATATCCAAGA
PAPSS2	CCL26	PAPSS2-CCL26	AGGATCGTGAGAATGCCCGCAAA	TAATTTCTACTGTCGTAGAT	CAAGGTGGAGACTCAGGAGGGAG	TAATTTCTACTATCGTAGAT	CCAGTAACAGCTGCTCCCAGCGG
PAPSS2	CHKB	PAPSS2-CHKB	AGGATCGTGAGAATGCCCGCAAA	TAATTTCTACTGTCGTAGAT	GGGGTAGTGTCCGGGCACTTAGA	TAATTTCTACTATCGTAGAT	CTAGAGTCTACCCCATCGCCAGT
PAPSS2	CHKB	PAPSS2-CHKB	AGGATCGTGAGAATGCCCGCAAA	TAATTTCTACTGTCGTAGAT	GCTGCTCGCTCCCGGACCACCTG	TAATTTCTACTATCGTAGAT	GCCATACTTGCGGAGCGGTCGCT
PAPSS2	PLAA	PAPSS2-PLAA	AGGATCGTGAGAATGCCCGCAAA	TAATTTCTACTGTCGTAGAT	GAATCAATGGTTGCGTGAGACAG	TAATTTCTACTATCGTAGAT	GCAGTGGTGTCCCATGAACCACT
PAPSS2	PLAA	PAPSS2-PLAA	AGGATCGTGAGAATGCCCGCAAA	TAATTTCTACTGTCGTAGAT	CATGCACAGGTGGTGGTCGGTAT	TAATTTCTACTATCGTAGAT	CACCGGTGGCAATTAGGCCATGA
PAPSS2	RUVBL1	PAPSS2-RUVBL1	AGGATCGTGAGAATGCCCGCAAA	TAATTTCTACTGTCGTAGAT	ACTCCCCACCATTGGGCAGAAGG	TAATTTCTACTATCGTAGAT	CATTGAAGCCAACAGTGGGGCCG
PAPSS2	RUVBL1	PAPSS2-RUVBL1	AGGATCGTGAGAATGCCCGCAAA	TAATTTCTACTGTCGTAGAT	TGGGGCCGCGCATTAGCCACATC	TAATTTCTACTATCGTAGAT	GAGTCCTATGATCACATGGCTAA
PAPSS2	SLC22A14	PAPSS2-SLC22A14	AGGATCGTGAGAATGCCCGCAAA	TAATTTCTACTGTCGTAGAT	ATGGCAGGGCTCCCGATAGGCTC	TAATTTCTACTATCGTAGAT	GCACATTCCAGCAGAGGCTAGTA
PAPSS2	SLC22A14	PAPSS2-SLC22A14	AGGATCGTGAGAATGCCCGCAAA	TAATTTCTACTGTCGTAGAT	CCTCGTCCAGCAGATTTGAAGGA	TAATTTCTACTATCGTAGAT	GCCTCAATGACACAGACACATGC
PAPSS2	CYSLTR1	PAPSS2-CYSLTR1	AGGATCGTGAGAATGCCCGCAAA	TAATTTCTACTGTCGTAGAT	AGTCCAGAACATTAATTTGGTTA	TAATTTCTACTATCGTAGAT	AGCCCCCACAAGACAATCAAACT
PAPSS2	CYSLTR1	PAPSS2-CYSLTR1	AGGATCGTGAGAATGCCCGCAAA	TAATTTCTACTGTCGTAGAT	GTGGTTTGGCCATTAGAAATGGA	TAATTTCTACTATCGTAGAT	GTGACTTCTTGTGCCGCCTCAGC
PAPSS2	TNFSF13B	PAPSS2-TNFSF13B	AGGATCGTGAGAATGCCCGCAAA	TAATTTCTACTGTCGTAGAT	GTCACTCAAGACTGCTTGCAACT	TAATTTCTACTATCGTAGAT	TCCGCGTGGTGGCCCTGCAGCTC
PAPSS2	TNFSF13B	PAPSS2-TNFSF13B	AGGATCGTGAGAATGCCCGCAAA	TAATTTCTACTGTCGTAGAT	GAGGATCGGACAGAGGGGCTTTC	TAATTTCTACTATCGTAGAT	AGTCCCGCGGTGACAGCTGGAGC
PAPSS2	FARSA	PAPSS2-FARSA	AGGATCGTGAGAATGCCCGCAAA	TAATTTCTACTGTCGTAGAT	ACCGAGATGCCGACTGATAACTT	TAATTTCTACTATCGTAGAT	CAGCGGGTCAAGCGGACCCACTC
PAPSS2	FARSA	PAPSS2-FARSA	AGGATCGTGAGAATGCCCGCAAA	TAATTTCTACTGTCGTAGAT	GGGTGGACAAGAGTGCGGCTGAC	TAATTTCTACTATCGTAGAT	AAGGGCCGGTCCCGCCAAGAGCC
PAPSS2	SIGLEC7	PAPSS2-SIGLEC7	AGGATCGTGAGAATGCCCGCAAA	TAATTTCTACTGTCGTAGAT	GTGACCGTGCAAGAGGGCATGTG	TAATTTCTACTATCGTAGAT	AGGGTACCGGGGATAAGGATGTT
PAPSS2	SIGLEC7	PAPSS2-SIGLEC7	AGGATCGTGAGAATGCCCGCAAA	TAATTTCTACTGTCGTAGAT	CGGGCAGGGAATGATATAAGCTG	TAATTTCTACTATCGTAGAT	GATGGTCCTGTTCGTGGTCACGC
PAPSS2	ASF1A	PAPSS2-ASF1A	AGGATCGTGAGAATGCCCGCAAA	TAATTTCTACTGTCGTAGAT	CTTGTACCTATCGAGGACAAGAA	TAATTTCTACTATCGTAGAT	TGCGGGAACAGGACCCACTAAAA
PAPSS2	ASF1A	PAPSS2-ASF1A	AGGATCGTGAGAATGCCCGCAAA	TAATTTCTACTGTCGTAGAT	GCACAACAGTTACGCCTACTGCA	TAATTTCTACTATCGTAGAT	GGTGAACAATGTAGTGGTGCTGG
PAPSS2	TRAPPC4	PAPSS2-TRAPPC4	AGGATCGTGAGAATGCCCGCAAA	TAATTTCTACTGTCGTAGAT	CCAGTTGGACAGCTACGCGCCAC	TAATTTCTACTATCGTAGAT	GCAGGGTTACCCAGATACTCCAG
PAPSS2	TRAPPC4	PAPSS2-TRAPPC4	AGGATCGTGAGAATGCCCGCAAA	TAATTTCTACTGTCGTAGAT	GGCCAGCGGGACGGCATCCGAGG	TAATTTCTACTATCGTAGAT	CCGTCGGCCGTGTACCTGCCATT
PAPSS2	BTRC	PAPSS2-BTRC	AGGATCGTGAGAATGCCCGCAAA	TAATTTCTACTGTCGTAGAT	TACCTGACCGTGGAATCCGATGA	TAATTTCTACTATCGTAGAT	TGTGCAAGGAATGGTACCGAGTG
PAPSS2	BTRC	PAPSS2-BTRC	AGGATCGTGAGAATGCCCGCAAA	TAATTTCTACTGTCGTAGAT	CGTTGCTTGGGCACAATCATACT	TAATTTCTACTATCGTAGAT	CTAGGGGGTTCGCCATTATTACA
PAPSS2	NCKAP1	PAPSS2-NCKAP1	AGGATCGTGAGAATGCCCGCAAA	TAATTTCTACTGTCGTAGAT	GTTGCTACCCAAGCATTGTGCCA	TAATTTCTACTATCGTAGAT	CCTGCTGTAGAAACCCGCAACAA
PAPSS2	NCKAP1	PAPSS2-NCKAP1	AGGATCGTGAGAATGCCCGCAAA	TAATTTCTACTGTCGTAGAT	GAGTTACCCTCTCAATCAAGATA	TAATTTCTACTATCGTAGAT	GGATCCCATGGCACAAAATAAAG
PAPSS2	EXOG	PAPSS2-EXOG	AGGATCGTGAGAATGCCCGCAAA	TAATTTCTACTGTCGTAGAT	GGTGATTGGCGAGGACAACGTGG	TAATTTCTACTATCGTAGAT	ATTGAAGGCACTGAAGGTTGGAG
PAPSS2	EXOG	PAPSS2-EXOG	AGGATCGTGAGAATGCCCGCAAA	TAATTTCTACTGTCGTAGAT	GGATCTGCAGAAAAGGCTGTCTT	TAATTTCTACTATCGTAGAT	TGATCAGGCAAAGCGGGTGCCTA
PAPSS2	TLR6	PAPSS2-TLR6	AGGATCGTGAGAATGCCCGCAAA	TAATTTCTACTGTCGTAGAT	TTCGCTATCCAAGTGAACATATC	TAATTTCTACTATCGTAGAT	CACGTTAGTTAAATTGGAGACAC
PAPSS2	TLR6	PAPSS2-TLR6	AGGATCGTGAGAATGCCCGCAAA	TAATTTCTACTGTCGTAGAT	ACAGACAGCTTTGTACACCGTGT	TAATTTCTACTATCGTAGAT	GCAACTTATCACAACTGAATTTC
PAPSS2	CA5B	PAPSS2-CA5B	AGGATCGTGAGAATGCCCGCAAA	TAATTTCTACTGTCGTAGAT	ATTGACGGCAAAGTATCCACTAA	TAATTTCTACTATCGTAGAT	TGACCTTCTCAACATACCTCTGC
PAPSS2	CA5B	PAPSS2-CA5B	AGGATCGTGAGAATGCCCGCAAA	TAATTTCTACTGTCGTAGAT	GAGATTCATGCCAGCGAGGCCCT	TAATTTCTACTATCGTAGAT	AATCGGTAGTTGTGTTCCAGGGG
PAPSS2	CARD8	PAPSS2-CARD8	AGGATCGTGAGAATGCCCGCAAA	TAATTTCTACTGTCGTAGAT	AGGGTATACAGGGAGCTACCCTG	TAATTTCTACTATCGTAGAT	TATGCTGTCCTGGAAAGCCCCAG
PAPSS2	CARD8	PAPSS2-CARD8	AGGATCGTGAGAATGCCCGCAAA	TAATTTCTACTGTCGTAGAT	AGGGGTTCCATTGGGGGCGAAGT	TAATTTCTACTATCGTAGAT	CCACTGCTGGCTGGTATCTGTGG
PAPSS2	POFUT2	PAPSS2-POFUT2	AGGATCGTGAGAATGCCCGCAAA	TAATTTCTACTGTCGTAGAT	CGTCCTGCAAAGTTACGCAGAGG	TAATTTCTACTATCGTAGAT	TGGCCCGGACAATCGGCGGCCGA
PAPSS2	POFUT2	PAPSS2-POFUT2	AGGATCGTGAGAATGCCCGCAAA	TAATTTCTACTGTCGTAGAT	CACAGACCCGTCGCAGCATGGTG	TAATTTCTACTATCGTAGAT	ACGGACGACGCAGACAGGATCCC
PAPSS2	STK38L	PAPSS2-STK38L	AGGATCGTGAGAATGCCCGCAAA	TAATTTCTACTGTCGTAGAT	ATCCATCGGGATATTAAGCCAGA	TAATTTCTACTATCGTAGAT	ACTATCCTTTATTTAGGTGACAT
PAPSS2	STK38L	PAPSS2-STK38L	AGGATCGTGAGAATGCCCGCAAA	TAATTTCTACTGTCGTAGAT	ATAGAAAAAGTTACGTCGATCAC	TAATTTCTACTATCGTAGAT	GTAGAAGCAGATGGTGCCTGGGT
PAPSS2	INPP5F	PAPSS2-INPP5F	AGGATCGTGAGAATGCCCGCAAA	TAATTTCTACTGTCGTAGAT	ACGCCGAAGTAGGCACAGAGCAG	TAATTTCTACTATCGTAGAT	GTATTAACAAACCAGAGAAGATC
PAPSS2	INPP5F	PAPSS2-INPP5F	AGGATCGTGAGAATGCCCGCAAA	TAATTTCTACTGTCGTAGAT	TAGACTTAGTCGTTGATACTGGT	TAATTTCTACTATCGTAGAT	GAAACAACTACTCACACCAATCT
PAPSS2	PLEKHA6	PAPSS2-PLEKHA6	AGGATCGTGAGAATGCCCGCAAA	TAATTTCTACTGTCGTAGAT	ATGCCGGCCTATGATCGGATCAG	TAATTTCTACTATCGTAGAT	CCCCGTAGGCCCTGACAAACAGC
PAPSS2	PLEKHA6	PAPSS2-PLEKHA6	AGGATCGTGAGAATGCCCGCAAA	TAATTTCTACTGTCGTAGAT	GCAAGCGCTCACACTCCATGAAG	TAATTTCTACTATCGTAGAT	GAGCGGCTGCCACCTCGCAGTGA
PAPSS2	FNDC3A	PAPSS2-FNDC3A	AGGATCGTGAGAATGCCCGCAAA	TAATTTCTACTGTCGTAGAT	GGACCCCCTCTGGTTGATGGTGG	TAATTTCTACTATCGTAGAT	TGTGAGCCCATGTAACACTGACA
PAPSS2	FNDC3A	PAPSS2-FNDC3A	AGGATCGTGAGAATGCCCGCAAA	TAATTTCTACTGTCGTAGAT	ATATCCATTCATACCGTTAGAAC	TAATTTCTACTATCGTAGAT	TCACCATAGAGTCCAGGCAGAAT
PAPSS2	MAST1	PAPSS2-MAST1	AGGATCGTGAGAATGCCCGCAAA	TAATTTCTACTGTCGTAGAT	CCCGCGCCTACGAACCCGACAGC	TAATTTCTACTATCGTAGAT	ACACTGCGTGCCATCCGTGTCTA
PAPSS2	MAST1	PAPSS2-MAST1	AGGATCGTGAGAATGCCCGCAAA	TAATTTCTACTGTCGTAGAT	AACACCCCTGAGCAAGACGATCT	TAATTTCTACTATCGTAGAT	AGCGCCCCCCAAGAGGACGAGGA
PAPSS2	NISCH	PAPSS2-NISCH	AGGATCGTGAGAATGCCCGCAAA	TAATTTCTACTGTCGTAGAT	ACGCGGACCTGCGCTCATGCTTT	TAATTTCTACTATCGTAGAT	CTTGGAGTCCATCCCTGCGGGAC
PAPSS2	NISCH	PAPSS2-NISCH	AGGATCGTGAGAATGCCCGCAAA	TAATTTCTACTGTCGTAGAT	ACCTGTCGCCTTAAGTACCTTAA	TAATTTCTACTATCGTAGAT	AAGCTCAGCCGTGTGCCGCTCTC
PAPSS2	NTNG1	PAPSS2-NTNG1	AGGATCGTGAGAATGCCCGCAAA	TAATTTCTACTGTCGTAGAT	CGCGATCTCAGACATAAAGGTGC	TAATTTCTACTATCGTAGAT	CCACAGTCTGGACCTGTAGTGTT
PAPSS2	NTNG1	PAPSS2-NTNG1	AGGATCGTGAGAATGCCCGCAAA	TAATTTCTACTGTCGTAGAT	CTGGACCTCGCCTACGCAATATG	TAATTTCTACTATCGTAGAT	TGGACGAACATGGCAGCCCTATC
PAPSS2	EPB41L3	PAPSS2-EPB41L3	AGGATCGTGAGAATGCCCGCAAA	TAATTTCTACTGTCGTAGAT	TTCGCAGCCGGTCGCGATATATC	TAATTTCTACTATCGTAGAT	GCATCTCGATACGTAAGCCCAAA
PAPSS2	EPB41L3	PAPSS2-EPB41L3	AGGATCGTGAGAATGCCCGCAAA	TAATTTCTACTGTCGTAGAT	CCTCGTGCCGGATGGCCGAGATG	TAATTTCTACTATCGTAGAT	TATGCCGAGGTACACACCTCTTC
PAPSS2	PADI2	PAPSS2-PADI2	AGGATCGTGAGAATGCCCGCAAA	TAATTTCTACTGTCGTAGAT	AGTACCTAAACCGAGGCGATCGC	TAATTTCTACTATCGTAGAT	ACGGACACCGTGATATTCCGGAT
PAPSS2	PADI2	PAPSS2-PADI2	AGGATCGTGAGAATGCCCGCAAA	TAATTTCTACTGTCGTAGAT	CATCGACCAGGCGGGGCTCTTCC	TAATTTCTACTATCGTAGAT	GCGGAGCCACCCGTGTACTTGAC
PAPSS2	SIK3	PAPSS2-SIK3	AGGATCGTGAGAATGCCCGCAAA	TAATTTCTACTGTCGTAGAT	GCGGTGGTCAAGCGGGCCACGCA	TAATTTCTACTATCGTAGAT	GATCCCAATAAGCGCCTCTCCAT
PAPSS2	SIK3	PAPSS2-SIK3	AGGATCGTGAGAATGCCCGCAAA	TAATTTCTACTGTCGTAGAT	AATCACGATGAACAATGTTCCGA	TAATTTCTACTATCGTAGAT	GCTCTACCTACAAGGACTCCAAC
PAPSS2	R3HDM2	PAPSS2-R3HDM2	AGGATCGTGAGAATGCCCGCAAA	TAATTTCTACTGTCGTAGAT	TTACTATCCCCCTGGACAATATC	TAATTTCTACTATCGTAGAT	ACCGGATGCTATTACACCGGGTA
PAPSS2	R3HDM2	PAPSS2-R3HDM2	AGGATCGTGAGAATGCCCGCAAA	TAATTTCTACTGTCGTAGAT	GCGAGTCACTACCCACTGGAACC	TAATTTCTACTATCGTAGAT	CTTCTAACAGAGGCGGACATCTA
PAPSS2	USP20	PAPSS2-USP20	AGGATCGTGAGAATGCCCGCAAA	TAATTTCTACTGTCGTAGAT	TCATCCGTGTCACTCGAATCTGA	TAATTTCTACTATCGTAGAT	TGAGCACGTACGACGGTGCCATC
PAPSS2	USP20	PAPSS2-USP20	AGGATCGTGAGAATGCCCGCAAA	TAATTTCTACTGTCGTAGAT	TCCGCAGCCAACATAGGGGCAGG	TAATTTCTACTATCGTAGAT	ACTGCCCTAGGTGACAACATGTA
PAPSS2	KDM2A	PAPSS2-KDM2A	AGGATCGTGAGAATGCCCGCAAA	TAATTTCTACTGTCGTAGAT	TGGCAGGGAGTCGTCGCATGGTG	TAATTTCTACTATCGTAGAT	GCCACTGTACTATAGGAACTCCA
PAPSS2	KDM2A	PAPSS2-KDM2A	AGGATCGTGAGAATGCCCGCAAA	TAATTTCTACTGTCGTAGAT	AAGCGCTCATCGCGGCTGGCACT	TAATTTCTACTATCGTAGAT	TGCAGTACACATAGCGCTCCAAC
PAPSS2	DIS3	PAPSS2-DIS3	AGGATCGTGAGAATGCCCGCAAA	TAATTTCTACTGTCGTAGAT	TGGGCCAACCATCAATAGCAACA	TAATTTCTACTATCGTAGAT	GCAGTTAGGCTCTTTACATATTC
PAPSS2	DIS3	PAPSS2-DIS3	AGGATCGTGAGAATGCCCGCAAA	TAATTTCTACTGTCGTAGAT	ACGTAATATTCCTCCTACCTATG	TAATTTCTACTATCGTAGAT	GGCATCTCTGACGTATGCTGAAG
PAPSS2	FAN1	PAPSS2-FAN1	AGGATCGTGAGAATGCCCGCAAA	TAATTTCTACTGTCGTAGAT	GTTGACCGACTCAATGGAAGATG	TAATTTCTACTATCGTAGAT	TTCCGCAATGGCCAATGGGAACT
PAPSS2	FAN1	PAPSS2-FAN1	AGGATCGTGAGAATGCCCGCAAA	TAATTTCTACTGTCGTAGAT	CCGGTTCTAGTCCACAGAGTTCC	TAATTTCTACTATCGTAGAT	CGTTGAAAGAGCCTTACATATAA
PAPSS2	KLHL20	PAPSS2-KLHL20	AGGATCGTGAGAATGCCCGCAAA	TAATTTCTACTGTCGTAGAT	ACTGCGAACGTTTAGCTCATCAC	TAATTTCTACTATCGTAGAT	CGAGCTATGTTTACAGGAGAATT
PAPSS2	KLHL20	PAPSS2-KLHL20	AGGATCGTGAGAATGCCCGCAAA	TAATTTCTACTGTCGTAGAT	CGTATACCTCCCAGATAACAGTA	TAATTTCTACTATCGTAGAT	TGGTCGGCACAGTAGGCTCTGAT
PAPSS2	HIF3A	PAPSS2-HIF3A	AGGATCGTGAGAATGCCCGCAAA	TAATTTCTACTGTCGTAGAT	CGCCTACGAGTACATCCACGCGC	TAATTTCTACTATCGTAGAT	GGACGCCCTGACCCCCCAGCAGA
PAPSS2	HIF3A	PAPSS2-HIF3A	AGGATCGTGAGAATGCCCGCAAA	TAATTTCTACTGTCGTAGAT	AGGGACAGCACCACTCCGGTCTC	TAATTTCTACTATCGTAGAT	GTCATGGTGCTCACCGCCGAGGG
PAPSS2	GSTK1	PAPSS2-GSTK1	AGGATCGTGAGAATGCCCGCAAA	TAATTTCTACTGTCGTAGAT	ACGGCGGTGAGGAAACGCATGGC	TAATTTCTACTATCGTAGAT	GCAGACATACCAGCCTTCTCTGC
PAPSS2	GSTK1	PAPSS2-GSTK1	AGGATCGTGAGAATGCCCGCAAA	TAATTTCTACTGTCGTAGAT	TATGACGTGCTGTCCCCCTACTC	TAATTTCTACTATCGTAGAT	CCCGCAAAGGACTATACATGGCA
PAPSS2	LAMTOR2	PAPSS2-LAMTOR2	AGGATCGTGAGAATGCCCGCAAA	TAATTTCTACTGTCGTAGAT	CCGTTCCGGTCGTAGGCGGCCCA	TAATTTCTACTATCGTAGAT	CCTCTCCATACCATGCAGTCCAT
PAPSS2	LAMTOR2	PAPSS2-LAMTOR2	AGGATCGTGAGAATGCCCGCAAA	TAATTTCTACTGTCGTAGAT	CGGGGACACTGACGCCCGGGTCA	TAATTTCTACTATCGTAGAT	CGTAACCAGAGTAGGCCAGCAGT
PAPSS2	PTPN22	PAPSS2-PTPN22	AGGATCGTGAGAATGCCCGCAAA	TAATTTCTACTGTCGTAGAT	TCAGGGATAGTTCTACCCGGCTA	TAATTTCTACTATCGTAGAT	GCACCCTGCTAAATCAAGCACTT
PAPSS2	PTPN22	PAPSS2-PTPN22	AGGATCGTGAGAATGCCCGCAAA	TAATTTCTACTGTCGTAGAT	CAAGGACACTATATTCCCAAATC	TAATTTCTACTATCGTAGAT	AAGGTGCCAATAACACGGACCAA
PAPSS2	CRYL1	PAPSS2-CRYL1	AGGATCGTGAGAATGCCCGCAAA	TAATTTCTACTGTCGTAGAT	GTTCTGAACCGCCTGCAATATGC	TAATTTCTACTATCGTAGAT	AGGGCGTTCCTTATCTGCTGTTG
PAPSS2	CRYL1	PAPSS2-CRYL1	AGGATCGTGAGAATGCCCGCAAA	TAATTTCTACTGTCGTAGAT	ATCATTGATGATCGAGTGATCTT	TAATTTCTACTATCGTAGAT	TAAGGTGAATCCGCCATACTACA
PAPSS2	AXIN2	PAPSS2-AXIN2	AGGATCGTGAGAATGCCCGCAAA	TAATTTCTACTGTCGTAGAT	CGTGGACCTCACACTCGCCGTGG	TAATTTCTACTATCGTAGAT	CGAGTCCCCCATTACTCATGTAA
PAPSS2	AXIN2	PAPSS2-AXIN2	AGGATCGTGAGAATGCCCGCAAA	TAATTTCTACTGTCGTAGAT	TGACCAAGCAGACGACGAAGCAT	TAATTTCTACTATCGTAGAT	TCGTAGCTGCCGGAGGGCAGTAG
PAPSS2	GDA	PAPSS2-GDA	AGGATCGTGAGAATGCCCGCAAA	TAATTTCTACTGTCGTAGAT	ACACGGCTTGAAGCACCATTCTT	TAATTTCTACTATCGTAGAT	ATGGGTGAACTGGGCAACATTGC
PAPSS2	GDA	PAPSS2-GDA	AGGATCGTGAGAATGCCCGCAAA	TAATTTCTACTGTCGTAGAT	CCGCTGTCGCTCACGCCGAGGAG	TAATTTCTACTATCGTAGAT	CCCACAAATGCCCGCTGTCCAAA
PAPSS2	GPR52	PAPSS2-GPR52	AGGATCGTGAGAATGCCCGCAAA	TAATTTCTACTGTCGTAGAT	GATTCCCAGCAATGATCAGAAAT	TAATTTCTACTATCGTAGAT	CAAGATAACGATCCACACTGATG
PAPSS2	GPR52	PAPSS2-GPR52	AGGATCGTGAGAATGCCCGCAAA	TAATTTCTACTGTCGTAGAT	TACAATCAACTGGTCACCCCTTG	TAATTTCTACTATCGTAGAT	GAATGGTGTGCCACGTCTTGGCT
PAPSS2	GPR55	PAPSS2-GPR55	AGGATCGTGAGAATGCCCGCAAA	TAATTTCTACTGTCGTAGAT	ACGGTGTCAACGAGCTGATGAAA	TAATTTCTACTATCGTAGAT	TTGGCCATCCGTTACCCGCTACT
PAPSS2	GPR55	PAPSS2-GPR55	AGGATCGTGAGAATGCCCGCAAA	TAATTTCTACTGTCGTAGAT	GGTCCACACCAGGACCCAGATGG	TAATTTCTACTATCGTAGAT	CTTCGTCAGCATGTACGGAAGCG
PAPSS2	KCNK7	PAPSS2-KCNK7	AGGATCGTGAGAATGCCCGCAAA	TAATTTCTACTGTCGTAGAT	GCCTGGCGATAGTGGGGCCATGT	TAATTTCTACTATCGTAGAT	AGGCTGAGCTCAGGGCAGAGCTG
PAPSS2	KCNK7	PAPSS2-KCNK7	AGGATCGTGAGAATGCCCGCAAA	TAATTTCTACTGTCGTAGAT	TGGGTAGCGGTCCACTGGCAGCT	TAATTTCTACTATCGTAGAT	TGCTGCTGCCAGCGCTGGTGCTG
PAPSS2	MAP3K2	PAPSS2-MAP3K2	AGGATCGTGAGAATGCCCGCAAA	TAATTTCTACTGTCGTAGAT	ACCCCGATAGTCCTGAGACCAGC	TAATTTCTACTATCGTAGAT	TTACCTATTATAGATAGCCGTTT
PAPSS2	MAP3K2	PAPSS2-MAP3K2	AGGATCGTGAGAATGCCCGCAAA	TAATTTCTACTGTCGTAGAT	ACCGTAATGGACATCAGCCCACC	TAATTTCTACTATCGTAGAT	CCTCGTTATTGGTATAATGTAGA
PAPSS2	CARHSP1	PAPSS2-CARHSP1	AGGATCGTGAGAATGCCCGCAAA	TAATTTCTACTGTCGTAGAT	ACAGGGCCCCGTCTACAAAGGAG	TAATTTCTACTATCGTAGAT	GCAGCCCGACTGAAGCTTGATGG
PAPSS2	CARHSP1	PAPSS2-CARHSP1	AGGATCGTGAGAATGCCCGCAAA	TAATTTCTACTGTCGTAGAT	ATTACTCCAGCTGATGGCGGCCC	TAATTTCTACTATCGTAGAT	AGTCGGGCTGCTGGACACCCCTC
PAPSS2	TDRKH	PAPSS2-TDRKH	AGGATCGTGAGAATGCCCGCAAA	TAATTTCTACTGTCGTAGAT	CCTATACCTGCGGTATAGGATAT	TAATTTCTACTATCGTAGAT	CTGTTCAGGTGTGCAAGGCCAAA
PAPSS2	TDRKH	PAPSS2-TDRKH	AGGATCGTGAGAATGCCCGCAAA	TAATTTCTACTGTCGTAGAT	ATATTGGCTCCTTGCCGGCCAAT	TAATTTCTACTATCGTAGAT	ATGCTGATGAGTACCTAGAAGTC
PAPSS2	YARS2	PAPSS2-YARS2	AGGATCGTGAGAATGCCCGCAAA	TAATTTCTACTGTCGTAGAT	CAGCGAGCGGGCCACAACGTGAT	TAATTTCTACTATCGTAGAT	CCAGGTGCTCCAGGCCTATGACT
PAPSS2	YARS2	PAPSS2-YARS2	AGGATCGTGAGAATGCCCGCAAA	TAATTTCTACTGTCGTAGAT	GGGAAAACTCGCCGTGCCACGGT	TAATTTCTACTATCGTAGAT	GCCAAACAGCGTTGCCAGCAGAC
PAPSS2	KLK5	PAPSS2-KLK5	AGGATCGTGAGAATGCCCGCAAA	TAATTTCTACTGTCGTAGAT	GTGGGACGAATTCTTCTGTTCAG	TAATTTCTACTATCGTAGAT	GTTGTCCCCCAGCCAGACACCAA
PAPSS2	KLK5	PAPSS2-KLK5	AGGATCGTGAGAATGCCCGCAAA	TAATTTCTACTGTCGTAGAT	GCAGTCGGATCCATTGATGATGC	TAATTTCTACTATCGTAGAT	CGTTCCCAGAGCATGTTCTCGCC
PAPSS2	SLC6A5	PAPSS2-SLC6A5	AGGATCGTGAGAATGCCCGCAAA	TAATTTCTACTGTCGTAGAT	CAGTCAGCGGACGCGCGAGCCTG	TAATTTCTACTATCGTAGAT	CTGGACCAGTTCCCTCGGGCCTT
PAPSS2	SLC6A5	PAPSS2-SLC6A5	AGGATCGTGAGAATGCCCGCAAA	TAATTTCTACTGTCGTAGAT	GAAGCCCACCGTGGCATCCGTGA	TAATTTCTACTATCGTAGAT	TCCCAACGTGACAATGGTTAATT
PAPSS2	SF3B6	PAPSS2-SF3B6	AGGATCGTGAGAATGCCCGCAAA	TAATTTCTACTGTCGTAGAT	GATTCGACTTCCACCTGAAGTAA	TAATTTCTACTATCGTAGAT	ATGCCAAGAATGCATGTGATCAC
PAPSS2	SF3B6	PAPSS2-SF3B6	AGGATCGTGAGAATGCCCGCAAA	TAATTTCTACTGTCGTAGAT	ACTTACCTCTCCAGGGGGAACAC	TAATTTCTACTATCGTAGAT	ACGAATAGGTCCATATTTCCCAA
PAPSS2	TPRKB	PAPSS2-TPRKB	AGGATCGTGAGAATGCCCGCAAA	TAATTTCTACTGTCGTAGAT	TCAGTGATCCATCGATGGTGCCT	TAATTTCTACTATCGTAGAT	CCAGTTTGTAGAGGTGAACTGCT
PAPSS2	TPRKB	PAPSS2-TPRKB	AGGATCGTGAGAATGCCCGCAAA	TAATTTCTACTGTCGTAGAT	CCGAATGCAGGGTAACCCTTCTG	TAATTTCTACTATCGTAGAT	TCCCTCTTCAATGTAAACAATTA
PAPSS2	UFC1	PAPSS2-UFC1	AGGATCGTGAGAATGCCCGCAAA	TAATTTCTACTGTCGTAGAT	CATCCAGCTCAGGAACTGCAATT	TAATTTCTACTATCGTAGAT	AGTCGGAACCAATCGTTGTCAGC
PAPSS2	UFC1	PAPSS2-UFC1	AGGATCGTGAGAATGCCCGCAAA	TAATTTCTACTGTCGTAGAT	GTCGCTGCACCCACAACTCACGA	TAATTTCTACTATCGTAGAT	ACTCTATCACACTCACGTCAAAC
PAPSS2	AK6	PAPSS2-AK6	AGGATCGTGAGAATGCCCGCAAA	TAATTTCTACTGTCGTAGAT	GAGCAATTGTATGATGGCTATGA	TAATTTCTACTATCGTAGAT	ACCTCCCTGCCTTCTAGGGGTTA
PAPSS2	AK6	PAPSS2-AK6	AGGATCGTGAGAATGCCCGCAAA	TAATTTCTACTGTCGTAGAT	CAGGTAGTTGATGAGTTAGATAA	TAATTTCTACTATCGTAGAT	AAGTCTTTCGTACAATACATTGG
PAPSS2	STARD13	PAPSS2-STARD13	AGGATCGTGAGAATGCCCGCAAA	TAATTTCTACTGTCGTAGAT	GACGACTAAATACGTTGAACAAG	TAATTTCTACTATCGTAGAT	ACATCACTGGGTGTCGTCCGACC
PAPSS2	STARD13	PAPSS2-STARD13	AGGATCGTGAGAATGCCCGCAAA	TAATTTCTACTGTCGTAGAT	GCGAAGGGCATGGATTCGAGACT	TAATTTCTACTATCGTAGAT	GATGCACTGCATAGCCTTAAAGG
PAPSS2	NAALAD2	PAPSS2-NAALAD2	AGGATCGTGAGAATGCCCGCAAA	TAATTTCTACTGTCGTAGAT	GGATACCAGTTTCCACCGTATAC	TAATTTCTACTATCGTAGAT	GCAGGAGCCATAGGAATCATCTT
PAPSS2	NAALAD2	PAPSS2-NAALAD2	AGGATCGTGAGAATGCCCGCAAA	TAATTTCTACTGTCGTAGAT	AATGGTGCTGGTGACCCACTCAC	TAATTTCTACTATCGTAGAT	CCTTCTATAGATGAATCCGAGTT
PAPSS2	HCN4	PAPSS2-HCN4	AGGATCGTGAGAATGCCCGCAAA	TAATTTCTACTGTCGTAGAT	ATAGCGGTGTCCACCGAGGGCTG	TAATTTCTACTATCGTAGAT	GATTATCCACCCCTACAGTGACT
PAPSS2	HCN4	PAPSS2-HCN4	AGGATCGTGAGAATGCCCGCAAA	TAATTTCTACTGTCGTAGAT	ACGATGCGCACCACGGCGCTGGC	TAATTTCTACTATCGTAGAT	ATCCGCTGCGGGTCCAGGATGAT
PAPSS2	NEU2	PAPSS2-NEU2	AGGATCGTGAGAATGCCCGCAAA	TAATTTCTACTGTCGTAGAT	CGGTAGGCGTAGGCGGGCACCAC	TAATTTCTACTATCGTAGAT	ATTGCCATCCCTGGGCAAGTCAC
PAPSS2	NEU2	PAPSS2-NEU2	AGGATCGTGAGAATGCCCGCAAA	TAATTTCTACTGTCGTAGAT	CCCGCTGTTCCGCGAAGGCCAGC	TAATTTCTACTATCGTAGAT	CCGGGCCCACTGCAAAGGTGGAC
PAPSS2	WNK2	PAPSS2-WNK2	AGGATCGTGAGAATGCCCGCAAA	TAATTTCTACTGTCGTAGAT	ATCGGGTGCGTCCCCGTCCAAGT	TAATTTCTACTATCGTAGAT	ACGAGAGTGACGTCAAGATCGTG
PAPSS2	WNK2	PAPSS2-WNK2	AGGATCGTGAGAATGCCCGCAAA	TAATTTCTACTGTCGTAGAT	CCGGATCCGGCCATGAGCTTCGC	TAATTTCTACTATCGTAGAT	CGGGCACAGGTACTCCCGAGTTC
PAPSS2	SAMHD1	PAPSS2-SAMHD1	AGGATCGTGAGAATGCCCGCAAA	TAATTTCTACTGTCGTAGAT	AGGACGCCCTTTATATGGCCACT	TAATTTCTACTATCGTAGAT	ACTTGCTCGCCCGGAGGTGAAAT
PAPSS2	SAMHD1	PAPSS2-SAMHD1	AGGATCGTGAGAATGCCCGCAAA	TAATTTCTACTGTCGTAGAT	ACCCAGTGCGTGAACTAGACATC	TAATTTCTACTATCGTAGAT	AACCAATCGCTGGATATAACTAA
PAPSS2	DYRK1B	PAPSS2-DYRK1B	AGGATCGTGAGAATGCCCGCAAA	TAATTTCTACTGTCGTAGAT	GTAGCGCTCCAGCCAGCGCTCGC	TAATTTCTACTATCGTAGAT	GGAACCACCTGTGCCTGGTATTT
PAPSS2	DYRK1B	PAPSS2-DYRK1B	AGGATCGTGAGAATGCCCGCAAA	TAATTTCTACTGTCGTAGAT	CGCAGCGGGGCTGAGGTTGCATC	TAATTTCTACTATCGTAGAT	TACCGCTCACCTGAGGTGCTCCT
PAPSS2	NR2E1	PAPSS2-NR2E1	AGGATCGTGAGAATGCCCGCAAA	TAATTTCTACTGTCGTAGAT	AAACGGAGCATCCGAAGGAATAG	TAATTTCTACTATCGTAGAT	GCATCAACCGGAATGGCCCATTG
PAPSS2	NR2E1	PAPSS2-NR2E1	AGGATCGTGAGAATGCCCGCAAA	TAATTTCTACTGTCGTAGAT	AGCCGACACGCCCTGCACTGGTT	TAATTTCTACTATCGTAGAT	AGAGCGGCAGACCCTCGTGAGCC
PAPSS2	L3MBTL1	PAPSS2-L3MBTL1	AGGATCGTGAGAATGCCCGCAAA	TAATTTCTACTGTCGTAGAT	GCCCCCGCAGAGGACCACCCCCA	TAATTTCTACTATCGTAGAT	ACCGCATGAACCCGTCCCTTGTC
PAPSS2	L3MBTL1	PAPSS2-L3MBTL1	AGGATCGTGAGAATGCCCGCAAA	TAATTTCTACTGTCGTAGAT	TGGATCGACGCTGACCACCCAGA	TAATTTCTACTATCGTAGAT	GCTGGAGCCAGTACCTGCGCAGC
PAPSS2	PRKAB1	PAPSS2-PRKAB1	AGGATCGTGAGAATGCCCGCAAA	TAATTTCTACTGTCGTAGAT	CGCCCCCCGTCCATCGAAACACC	TAATTTCTACTATCGTAGAT	GGGGCTGTCCATCAGGATCTTGG
PAPSS2	PRKAB1	PAPSS2-PRKAB1	AGGATCGTGAGAATGCCCGCAAA	TAATTTCTACTGTCGTAGAT	GGAATCCACCATTAAAGCATCAA	TAATTTCTACTATCGTAGAT	TCGGAAGGGTCGTGCGTCCACTG
PAPSS2	DCAF1	PAPSS2-DCAF1	AGGATCGTGAGAATGCCCGCAAA	TAATTTCTACTGTCGTAGAT	GCGGCTAGCAAATATTTCATCAT	TAATTTCTACTATCGTAGAT	ACCCCTCTAGGAGAATATCAGGA
PAPSS2	DCAF1	PAPSS2-DCAF1	AGGATCGTGAGAATGCCCGCAAA	TAATTTCTACTGTCGTAGAT	CTGACACCCGTTCAATGAGTTCA	TAATTTCTACTATCGTAGAT	AAATGGGCCCGAGAGGCCGATCA
PAPSS2	KDM3A	PAPSS2-KDM3A	AGGATCGTGAGAATGCCCGCAAA	TAATTTCTACTGTCGTAGAT	GCTGGGTCTGTCAAAACCGACTT	TAATTTCTACTATCGTAGAT	GAGTATGTGTGGACTGCTACCGG
PAPSS2	KDM3A	PAPSS2-KDM3A	AGGATCGTGAGAATGCCCGCAAA	TAATTTCTACTGTCGTAGAT	TAGCTTGGACCCATCTACTCAGT	TAATTTCTACTATCGTAGAT	GACGTACAAACCTCTGTTGGACA
PAPSS2	DAAM1	PAPSS2-DAAM1	AGGATCGTGAGAATGCCCGCAAA	TAATTTCTACTGTCGTAGAT	GGTAGTAGCTCACTTACCTGCTT	TAATTTCTACTATCGTAGAT	GGACCAGGAAGAAAACAAGGGAG
PAPSS2	DAAM1	PAPSS2-DAAM1	AGGATCGTGAGAATGCCCGCAAA	TAATTTCTACTGTCGTAGAT	CGGGGGCCACAAGAAGGTTCTGC	TAATTTCTACTATCGTAGAT	GACCAGTTGAAGGATTTCAGGGC
PAPSS2	DAGLA	PAPSS2-DAGLA	AGGATCGTGAGAATGCCCGCAAA	TAATTTCTACTGTCGTAGAT	AGCCGGCGCGACCAGCTGGTGGC	TAATTTCTACTATCGTAGAT	TGCCCACCCAGGGTATGGTCCTC
PAPSS2	DAGLA	PAPSS2-DAGLA	AGGATCGTGAGAATGCCCGCAAA	TAATTTCTACTGTCGTAGAT	GGCTTGGTGCTTCGCTGCAGGAC	TAATTTCTACTATCGTAGAT	CAGGCGCACGTAGAGCACGTACT
PAPSS2	PLXND1	PAPSS2-PLXND1	AGGATCGTGAGAATGCCCGCAAA	TAATTTCTACTGTCGTAGAT	GTGGAACCGGCGCCCGACGTGGT	TAATTTCTACTATCGTAGAT	GAGATCGATGTGCGCCAGGAGTA
PAPSS2	PLXND1	PAPSS2-PLXND1	AGGATCGTGAGAATGCCCGCAAA	TAATTTCTACTGTCGTAGAT	GTGAGGCCTCGCACCGAGACTGG	TAATTTCTACTATCGTAGAT	GAGAACACGCCCGAGATCGCCAT
PAPSS2	USP15	PAPSS2-USP15	AGGATCGTGAGAATGCCCGCAAA	TAATTTCTACTGTCGTAGAT	GCTACGTCACCCCAAGAGCCTTT	TAATTTCTACTATCGTAGAT	CAGGTTCCGAATAATCATAGTTC
PAPSS2	USP15	PAPSS2-USP15	AGGATCGTGAGAATGCCCGCAAA	TAATTTCTACTGTCGTAGAT	GTACAAAGTGGTTGTCCCCAAAA	TAATTTCTACTATCGTAGAT	GTGGTACAGCCATAAGAAAGGGC
PAPSS2	FARP1	PAPSS2-FARP1	AGGATCGTGAGAATGCCCGCAAA	TAATTTCTACTGTCGTAGAT	GAGTGCGTACCAGGATACCTTGG	TAATTTCTACTATCGTAGAT	CGAGCTGTCTGTGAACTCGCAGG
PAPSS2	FARP1	PAPSS2-FARP1	AGGATCGTGAGAATGCCCGCAAA	TAATTTCTACTGTCGTAGAT	ATACATCTCTAGCCGACGGGCAA	TAATTTCTACTATCGTAGAT	AGTGCTTCCGGCATGGCGTCCTC
PAPSS2	MARF1	PAPSS2-MARF1	AGGATCGTGAGAATGCCCGCAAA	TAATTTCTACTGTCGTAGAT	ACAGTCGGAGCTAACGCCTCACT	TAATTTCTACTATCGTAGAT	GTTGCATCCAGGCAAGTCAGTCC
PAPSS2	MARF1	PAPSS2-MARF1	AGGATCGTGAGAATGCCCGCAAA	TAATTTCTACTGTCGTAGAT	CATTCGCTTCTGAGCGCGCTCTG	TAATTTCTACTATCGTAGAT	GCGATCTAGAAGTAGTGCAAGAA
PAPSS2	PLEKHM1	PAPSS2-PLEKHM1	AGGATCGTGAGAATGCCCGCAAA	TAATTTCTACTGTCGTAGAT	ACTGGTCGTCCGCCCAGGTTCCA	TAATTTCTACTATCGTAGAT	CGGGTGGTACACCGGAGACAGAT
PAPSS2	PLEKHM1	PAPSS2-PLEKHM1	AGGATCGTGAGAATGCCCGCAAA	TAATTTCTACTGTCGTAGAT	TTTAAAACTTCTAGGGTATTGTT	TAATTTCTACTATCGTAGAT	TCAACACGGATGTGGGCCGCTGC
PAPSS2	TLN2	PAPSS2-TLN2	AGGATCGTGAGAATGCCCGCAAA	TAATTTCTACTGTCGTAGAT	AGGCGAACGCTGTCAGGTTCTCC	TAATTTCTACTATCGTAGAT	CCAGCCGAGGCGAGCCCATCGGC
PAPSS2	TLN2	PAPSS2-TLN2	AGGATCGTGAGAATGCCCGCAAA	TAATTTCTACTGTCGTAGAT	AGCGTCTGCACCGTATTCAGAGC	TAATTTCTACTATCGTAGAT	GTGTTTGGATTCGTCGACTTTGT
PAPSS2	MYO5A	PAPSS2-MYO5A	AGGATCGTGAGAATGCCCGCAAA	TAATTTCTACTGTCGTAGAT	GTGCCGGTCAAGTGGCCTATCTA	TAATTTCTACTATCGTAGAT	TAGCGCTCCACTGAGCGAGCCTC
PAPSS2	MYO5A	PAPSS2-MYO5A	AGGATCGTGAGAATGCCCGCAAA	TAATTTCTACTGTCGTAGAT	ACTCACCACCATAAGGGTCATCT	TAATTTCTACTATCGTAGAT	CATCCCGAGATGCAGACAGCTGC
PAPSS2	DTNA	PAPSS2-DTNA	AGGATCGTGAGAATGCCCGCAAA	TAATTTCTACTGTCGTAGAT	CCCGCACTAGGGGCTCAAGATCT	TAATTTCTACTATCGTAGAT	CCGCAATGCTTCTATGACATTCC
PAPSS2	DTNA	PAPSS2-DTNA	AGGATCGTGAGAATGCCCGCAAA	TAATTTCTACTGTCGTAGAT	TTGGACACGCTTATGTCAGATCC	TAATTTCTACTATCGTAGAT	TGACTCCAGTGGGGTGATGGTTT
PAPSS2	MAP4K5	PAPSS2-MAP4K5	AGGATCGTGAGAATGCCCGCAAA	TAATTTCTACTGTCGTAGAT	CATCGCCATGGTCTGTCAATAAA	TAATTTCTACTATCGTAGAT	TCTTTGTACCACTAGCCAAGGAT
PAPSS2	MAP4K5	PAPSS2-MAP4K5	AGGATCGTGAGAATGCCCGCAAA	TAATTTCTACTGTCGTAGAT	TAGATCTAATGGTATGACGAATG	TAATTTCTACTATCGTAGAT	ACACATACCAGGCTCCAATTTAA
PAPSS2	ATG4B	PAPSS2-ATG4B	AGGATCGTGAGAATGCCCGCAAA	TAATTTCTACTGTCGTAGAT	CGACCGGCACTGCAACGGATTCC	TAATTTCTACTATCGTAGAT	ATAGGCCAGTGGTACGGGCCCAA
PAPSS2	ATG4B	PAPSS2-ATG4B	AGGATCGTGAGAATGCCCGCAAA	TAATTTCTACTGTCGTAGAT	TGTCGATGAATGCGTTGAGGACG	TAATTTCTACTATCGTAGAT	TACCCAGTATCCAAACGGGCTCT
PAPSS2	MMACHC	PAPSS2-MMACHC	AGGATCGTGAGAATGCCCGCAAA	TAATTTCTACTGTCGTAGAT	CCATCCGAGGGGTAGTGCTGCTG	TAATTTCTACTATCGTAGAT	CTACTACCAACGACAAGATGTGG
PAPSS2	MMACHC	PAPSS2-MMACHC	AGGATCGTGAGAATGCCCGCAAA	TAATTTCTACTGTCGTAGAT	AGGGCCCGGTCAAACATGGCAGG	TAATTTCTACTATCGTAGAT	GGGTGCACCTCGTAGTCAGCAAT
PAPSS2	ARIH1	PAPSS2-ARIH1	AGGATCGTGAGAATGCCCGCAAA	TAATTTCTACTGTCGTAGAT	AGGCGCCTGATCACAGATTCAAA	TAATTTCTACTATCGTAGAT	AGGGTATCATCGTCCGGCTCGTC
PAPSS2	ARIH1	PAPSS2-ARIH1	AGGATCGTGAGAATGCCCGCAAA	TAATTTCTACTGTCGTAGAT	GAATCCAGCAACTATCACAAGAA	TAATTTCTACTATCGTAGAT	GCATCAGGATATTGGACTTTAAC
PAPSS2	OARD1	PAPSS2-OARD1	AGGATCGTGAGAATGCCCGCAAA	TAATTTCTACTGTCGTAGAT	ATAAGTTGGCTTGTGCGAAGCCC	TAATTTCTACTATCGTAGAT	CCAAGTAATATATATATCGCCCA
PAPSS2	OARD1	PAPSS2-OARD1	AGGATCGTGAGAATGCCCGCAAA	TAATTTCTACTGTCGTAGAT	GGGCATGCAAAAAGGTCTCCTTT	TAATTTCTACTATCGTAGAT	CATGCCCGAAAACAGACTCTTTA
PAPSS2	SHANK1	PAPSS2-SHANK1	AGGATCGTGAGAATGCCCGCAAA	TAATTTCTACTGTCGTAGAT	CGATACAAGACCCGAGTTTACAA	TAATTTCTACTATCGTAGAT	ACAGCCATGAAGGAGCGTCCGGG
PAPSS2	SHANK1	PAPSS2-SHANK1	AGGATCGTGAGAATGCCCGCAAA	TAATTTCTACTGTCGTAGAT	TCGCGGCTCCCCACGCGAGTGTC	TAATTTCTACTATCGTAGAT	TGTCCACCGACGCGGGGGACGAG
PAPSS2	PPME1	PAPSS2-PPME1	AGGATCGTGAGAATGCCCGCAAA	TAATTTCTACTGTCGTAGAT	GGACGACCCCGTAAGAAATTCTG	TAATTTCTACTATCGTAGAT	GTTACTTACTTTGCCATTGTTTC
PAPSS2	PPME1	PAPSS2-PPME1	AGGATCGTGAGAATGCCCGCAAA	TAATTTCTACTGTCGTAGAT	GCAGATCCAAAGCTACAATCCTA	TAATTTCTACTATCGTAGAT	GAGTCTACAAGAGTGGTTCAGAG
PAPSS2	RIPK3	PAPSS2-RIPK3	AGGATCGTGAGAATGCCCGCAAA	TAATTTCTACTGTCGTAGAT	TTAACGTAAACCGGAAGGCCTCC	TAATTTCTACTATCGTAGAT	GTGCTGCGCCTAGAAGGGGTTAT
PAPSS2	RIPK3	PAPSS2-RIPK3	AGGATCGTGAGAATGCCCGCAAA	TAATTTCTACTGTCGTAGAT	CCTGCACGACCAGAACCCGGTGC	TAATTTCTACTATCGTAGAT	CGGGCGCAACATAGGAAGTGGGG
PAPSS2	IPP	PAPSS2-IPP	AGGATCGTGAGAATGCCCGCAAA	TAATTTCTACTGTCGTAGAT	GGTGGATATACTCGGTTGCAGGG	TAATTTCTACTATCGTAGAT	ATCGAAGCTACAGTTGTCCACTG
PAPSS2	IPP	PAPSS2-IPP	AGGATCGTGAGAATGCCCGCAAA	TAATTTCTACTGTCGTAGAT	AATGCAGTTCAGTGGATCAATTT	TAATTTCTACTATCGTAGAT	GCTGCCAGCAGTCCTTACTTTGC
PAPSS2	YTHDF2	PAPSS2-YTHDF2	AGGATCGTGAGAATGCCCGCAAA	TAATTTCTACTGTCGTAGAT	CAACGGGACCCTTGTTATCCCAA	TAATTTCTACTATCGTAGAT	GAAGCCACGATGTTACTAGTAAT
PAPSS2	YTHDF2	PAPSS2-YTHDF2	AGGATCGTGAGAATGCCCGCAAA	TAATTTCTACTGTCGTAGAT	GGCAACCAGGAGCCCTAGGTAGC	TAATTTCTACTATCGTAGAT	AACCTTACTTGAGTCCACAGGCA
PAPSS2	SUPT16H	PAPSS2-SUPT16H	AGGATCGTGAGAATGCCCGCAAA	TAATTTCTACTGTCGTAGAT	TCGTATTAGCAGTGTGATGGCAG	TAATTTCTACTATCGTAGAT	TAAGGCACCTCACCATGTCTTAA
PAPSS2	SUPT16H	PAPSS2-SUPT16H	AGGATCGTGAGAATGCCCGCAAA	TAATTTCTACTGTCGTAGAT	GACACAATACACACCTCATCCAC	TAATTTCTACTATCGTAGAT	TGCAGTACATACCGAGCATCAAA
PAPSS2	ANGPTL3	PAPSS2-ANGPTL3	AGGATCGTGAGAATGCCCGCAAA	TAATTTCTACTGTCGTAGAT	ACCTGATATAACATCACAGTAGA	TAATTTCTACTATCGTAGAT	GAGTTGAGTTCAAGTGACATATT
PAPSS2	ANGPTL3	PAPSS2-ANGPTL3	AGGATCGTGAGAATGCCCGCAAA	TAATTTCTACTGTCGTAGAT	TACATCGTCTAACATAGCAAATC	TAATTTCTACTATCGTAGAT	CACGGTCTGGAGAAGGTCTTTGA
PAPSS2	KLK4	PAPSS2-KLK4	AGGATCGTGAGAATGCCCGCAAA	TAATTTCTACTGTCGTAGAT	GCAGTGCCCTACCGCGGGGAACT	TAATTTCTACTATCGTAGAT	GTCCAACTTGATGAGCATGAGGT
PAPSS2	KLK4	PAPSS2-KLK4	AGGATCGTGAGAATGCCCGCAAA	TAATTTCTACTGTCGTAGAT	GACGAATCCGTGTCCGAGTCTGA	TAATTTCTACTATCGTAGAT	CATGACCAGTGCCGCCTGCCAGG
PAPSS2	UCHL5	PAPSS2-UCHL5	AGGATCGTGAGAATGCCCGCAAA	TAATTTCTACTGTCGTAGAT	GATGAAAGGCTTGGCACTGAGCA	TAATTTCTACTATCGTAGAT	TATGACAGGCCTTACTGCACTGA
PAPSS2	UCHL5	PAPSS2-UCHL5	AGGATCGTGAGAATGCCCGCAAA	TAATTTCTACTGTCGTAGAT	ACCGAGCTCATTAAAGGATTCGG	TAATTTCTACTATCGTAGAT	GTAACACACTCACTATGGCTTGA
PAPSS2	CD2AP	PAPSS2-CD2AP	AGGATCGTGAGAATGCCCGCAAA	TAATTTCTACTGTCGTAGAT	GAGACCAAGAAGCGTCAGTGTAA	TAATTTCTACTATCGTAGAT	CCCATCAAACGGGAAAGGCATGG
PAPSS2	CD2AP	PAPSS2-CD2AP	AGGATCGTGAGAATGCCCGCAAA	TAATTTCTACTGTCGTAGAT	TCTGGACAGCAAAATTGTCTGGA	TAATTTCTACTATCGTAGAT	TTGGGTGGGACTTGTGGAGCTGC
PAPSS2	TNPO3	PAPSS2-TNPO3	AGGATCGTGAGAATGCCCGCAAA	TAATTTCTACTGTCGTAGAT	CCTGCGTTACAATAACAGGTGAC	TAATTTCTACTATCGTAGAT	GTAAGGAACGACTATGTACTTCT
PAPSS2	TNPO3	PAPSS2-TNPO3	AGGATCGTGAGAATGCCCGCAAA	TAATTTCTACTGTCGTAGAT	GATCAACGACTTCACTCATCTCT	TAATTTCTACTATCGTAGAT	GTACCGACTGGGGGAACATTTGT
PAPSS2	HRH3	PAPSS2-HRH3	AGGATCGTGAGAATGCCCGCAAA	TAATTTCTACTGTCGTAGAT	TGGGTGCGGAGGCTCGAGTCGGC	TAATTTCTACTATCGTAGAT	TCGGCAGCCTGGACCGCGGTGCT
PAPSS2	HRH3	PAPSS2-HRH3	AGGATCGTGAGAATGCCCGCAAA	TAATTTCTACTGTCGTAGAT	CGCACTGCCCGCCGCGTGTCACC	TAATTTCTACTATCGTAGAT	ACTGTATGTACCCTACGTGCTGA
PAPSS2	ORC6	PAPSS2-ORC6	AGGATCGTGAGAATGCCCGCAAA	TAATTTCTACTGTCGTAGAT	GCTGTATAGAAGCAGTGAACATG	TAATTTCTACTATCGTAGAT	TGGTTTGAACAAGGAGACATATC
PAPSS2	ORC6	PAPSS2-ORC6	AGGATCGTGAGAATGCCCGCAAA	TAATTTCTACTGTCGTAGAT	GCTATGAGTCCAGTCTTCCCCAG	TAATTTCTACTATCGTAGAT	GTGGGACCTACTTACCCTGTCCA
PAPSS2	MMP24	PAPSS2-MMP24	AGGATCGTGAGAATGCCCGCAAA	TAATTTCTACTGTCGTAGAT	CTCGATCGTTGTCTGATCCAACA	TAATTTCTACTATCGTAGAT	CGTGTCTTTCAGAACTGGTTAAA
PAPSS2	MMP24	PAPSS2-MMP24	AGGATCGTGAGAATGCCCGCAAA	TAATTTCTACTGTCGTAGAT	CGGGGCGAGATGTTTGTCTTTAA	TAATTTCTACTATCGTAGAT	ATGGCGACAGCTCCCCATTTGAT
PAPSS2	TRPV2	PAPSS2-TRPV2	AGGATCGTGAGAATGCCCGCAAA	TAATTTCTACTGTCGTAGAT	AATGCGGTCTCCCGGGGTGTCCC	TAATTTCTACTATCGTAGAT	TCTGAGGGGCGAATTTCCGGTCC
PAPSS2	TRPV2	PAPSS2-TRPV2	AGGATCGTGAGAATGCCCGCAAA	TAATTTCTACTGTCGTAGAT	GGGGCTCCAAAACGACCATTCGG	TAATTTCTACTATCGTAGAT	GAGGAGCCCATCATACATGCTGG
PAPSS2	CDC42BPB	PAPSS2-CDC42BPB	AGGATCGTGAGAATGCCCGCAAA	TAATTTCTACTGTCGTAGAT	TGCGGAGTCACTCGTGGAGACCT	TAATTTCTACTATCGTAGAT	GACGTGGATGACGACGTGCTGAG
PAPSS2	CDC42BPB	PAPSS2-CDC42BPB	AGGATCGTGAGAATGCCCGCAAA	TAATTTCTACTGTCGTAGAT	ACCAATGTAGAACCTCGCCATAT	TAATTTCTACTATCGTAGAT	GATGCCTCGCTGCACGTCCACGC
PAPSS2	NOX1	PAPSS2-NOX1	AGGATCGTGAGAATGCCCGCAAA	TAATTTCTACTGTCGTAGAT	AGTGGAATTGTCCGGGGTCAAAC	TAATTTCTACTATCGTAGAT	GCTATTCACATCATTGCACACCT
PAPSS2	NOX1	PAPSS2-NOX1	AGGATCGTGAGAATGCCCGCAAA	TAATTTCTACTGTCGTAGAT	CCGCTCCCAGCAGAAGGTTGTGA	TAATTTCTACTATCGTAGAT	GGGACTGGATGGGATTTAGCCAA
PAPSS2	RBM8A	PAPSS2-RBM8A	AGGATCGTGAGAATGCCCGCAAA	TAATTTCTACTGTCGTAGAT	ATTATTACTCACAGCGTTGTGGT	TAATTTCTACTATCGTAGAT	ACTGGAGTCCATGAGGAAGCCAC
PAPSS2	RBM8A	PAPSS2-RBM8A	AGGATCGTGAGAATGCCCGCAAA	TAATTTCTACTGTCGTAGAT	GGATACCTTCAGATATCCTGTTC	TAATTTCTACTATCGTAGAT	TGGGGTTCCAGAGAGCATTCACA
PAPSS2	USP16	PAPSS2-USP16	AGGATCGTGAGAATGCCCGCAAA	TAATTTCTACTGTCGTAGAT	GTGGTGAACTAACTAGTATGATC	TAATTTCTACTATCGTAGAT	ATTGTCAGTTACACTTTCGATCA
PAPSS2	USP16	PAPSS2-USP16	AGGATCGTGAGAATGCCCGCAAA	TAATTTCTACTGTCGTAGAT	GGTCACAGGTGTTACGTATGTGA	TAATTTCTACTATCGTAGAT	ACGGTTATTTGGCAAGGAGAATT
PAPSS2	WIF1	PAPSS2-WIF1	AGGATCGTGAGAATGCCCGCAAA	TAATTTCTACTGTCGTAGAT	CACGGACCTCACTGTGAGAAAGG	TAATTTCTACTATCGTAGAT	CCATGTCTTGGAAAACAGGATGG
PAPSS2	WIF1	PAPSS2-WIF1	AGGATCGTGAGAATGCCCGCAAA	TAATTTCTACTGTCGTAGAT	ACTCCATAGAATCCAGGTGGGCA	TAATTTCTACTATCGTAGAT	GGCACCCGCCTGGGCACTCAGCT
PAPSS2	SNX14	PAPSS2-SNX14	AGGATCGTGAGAATGCCCGCAAA	TAATTTCTACTGTCGTAGAT	ACAACATCTATGTATGGGCCTTC	TAATTTCTACTATCGTAGAT	CATGCAGCAAGGTTTCGGGGAGT
PAPSS2	SNX14	PAPSS2-SNX14	AGGATCGTGAGAATGCCCGCAAA	TAATTTCTACTGTCGTAGAT	CAGTTGGACACGAGCCTGAACAT	TAATTTCTACTATCGTAGAT	ACTTACCTATGTCGTTTACATTT
PAPSS2	SNX10	PAPSS2-SNX10	AGGATCGTGAGAATGCCCGCAAA	TAATTTCTACTGTCGTAGAT	GATGGAAGTTCTGGCAGTTGTCT	TAATTTCTACTATCGTAGAT	AACATGAACAATCGCCAGCACGT
PAPSS2	SNX10	PAPSS2-SNX10	AGGATCGTGAGAATGCCCGCAAA	TAATTTCTACTGTCGTAGAT	GTCTGCCCAGAAACACACGCCTC	TAATTTCTACTATCGTAGAT	TCTGTACAGACTAATAGCATGTG
PAPSS2	SNX9	PAPSS2-SNX9	AGGATCGTGAGAATGCCCGCAAA	TAATTTCTACTGTCGTAGAT	TAGAACACTAATCGATCTGTAAA	TAATTTCTACTATCGTAGAT	AACGTAGTCTGTGGGAACCAGCC
PAPSS2	SNX9	PAPSS2-SNX9	AGGATCGTGAGAATGCCCGCAAA	TAATTTCTACTGTCGTAGAT	CGAAACCTGGCACGGAACAGTAT	TAATTTCTACTATCGTAGAT	ACCTCTAGCAACTGGTGATGATG
PAPSS2	NR2E3	PAPSS2-NR2E3	AGGATCGTGAGAATGCCCGCAAA	TAATTTCTACTGTCGTAGAT	AAGAGGAGCGTACGGCGGAGGCT	TAATTTCTACTATCGTAGAT	GCGGCTGGCGCTCGTTCTGCACG
PAPSS2	NR2E3	PAPSS2-NR2E3	AGGATCGTGAGAATGCCCGCAAA	TAATTTCTACTGTCGTAGAT	TTGGCCCACTTGACGGCCATGAA	TAATTTCTACTATCGTAGAT	AGCTGTTATAAGGCTGGCCATGA
PAPSS2	NPFFR2	PAPSS2-NPFFR2	AGGATCGTGAGAATGCCCGCAAA	TAATTTCTACTGTCGTAGAT	GTGCAGACTTACCTATCTACAGC	TAATTTCTACTATCGTAGAT	TAGGCATGCAGAATATGCCAACT
PAPSS2	NPFFR2	PAPSS2-NPFFR2	AGGATCGTGAGAATGCCCGCAAA	TAATTTCTACTGTCGTAGAT	CCGGCACCAGTAGACTGGACTGG	TAATTTCTACTATCGTAGAT	CCAACATCTACCTGGCTCCCCTC
PAPSS2	LIPG	PAPSS2-LIPG	AGGATCGTGAGAATGCCCGCAAA	TAATTTCTACTGTCGTAGAT	CACGGATGCGGTCAATAATACCA	TAATTTCTACTATCGTAGAT	ACGAAGTTGCCTGCATACCCGGC
PAPSS2	LIPG	PAPSS2-LIPG	AGGATCGTGAGAATGCCCGCAAA	TAATTTCTACTGTCGTAGAT	ACGTTACCTTCCAGCCGTCCCTC	TAATTTCTACTATCGTAGAT	AAGCGATTGGAGTCAGTGCACTG
PAPSS2	GPR45	PAPSS2-GPR45	AGGATCGTGAGAATGCCCGCAAA	TAATTTCTACTGTCGTAGAT	TTCGCGCCCTTTGGCGTCATGCT	TAATTTCTACTATCGTAGAT	ATGGCCGAGCGCATAGCCGGCCT
PAPSS2	GPR45	PAPSS2-GPR45	AGGATCGTGAGAATGCCCGCAAA	TAATTTCTACTGTCGTAGAT	CTGGCGCTGGACGATGATGAGGA	TAATTTCTACTATCGTAGAT	AGCGCACGGTGATGAGGGTGACG
PAPSS2	PTGDR2	PAPSS2-PTGDR2	AGGATCGTGAGAATGCCCGCAAA	TAATTTCTACTGTCGTAGAT	TGCGCCGCGGCCACGGTGCGGTG	TAATTTCTACTATCGTAGAT	CGGGGCCTGACCGCGATGCCACG
PAPSS2	PTGDR2	PAPSS2-PTGDR2	AGGATCGTGAGAATGCCCGCAAA	TAATTTCTACTGTCGTAGAT	GGGACACCATCTCGCGGCTGGAC	TAATTTCTACTATCGTAGAT	GCTGGCGATCATCGCCTCGAGCC
PAPSS2	ST14	PAPSS2-ST14	AGGATCGTGAGAATGCCCGCAAA	TAATTTCTACTGTCGTAGAT	GCCTGCACGCCCGCGGTGTGGAG	TAATTTCTACTATCGTAGAT	GCAGTCGTTCACACTGTCGCAGA
PAPSS2	ST14	PAPSS2-ST14	AGGATCGTGAGAATGCCCGCAAA	TAATTTCTACTGTCGTAGAT	GGATACACCGCCCCGTGCGGCAC	TAATTTCTACTATCGTAGAT	GTGGATGCCTACGAGAACTCCAA
PAPSS2	SCN10A	PAPSS2-SCN10A	AGGATCGTGAGAATGCCCGCAAA	TAATTTCTACTGTCGTAGAT	CGGTCCCCTGGCCGAGATATCTC	TAATTTCTACTATCGTAGAT	CGGGCCCAAAGGGCAATGAGTGT
PAPSS2	SCN10A	PAPSS2-SCN10A	AGGATCGTGAGAATGCCCGCAAA	TAATTTCTACTGTCGTAGAT	GTACGATGGCCAAAGACCTGGAT	TAATTTCTACTATCGTAGAT	GTGCCACTCGGGCCCTGTGGCTA
PAPSS2	BACE2	PAPSS2-BACE2	AGGATCGTGAGAATGCCCGCAAA	TAATTTCTACTGTCGTAGAT	GTTGGGGAAGACCTCGTCACCAT	TAATTTCTACTATCGTAGAT	GGGGTGGGCGCAACTACGCGGTT
PAPSS2	BACE2	PAPSS2-BACE2	AGGATCGTGAGAATGCCCGCAAA	TAATTTCTACTGTCGTAGAT	CCGTGGCAGGAACCCCGCACTCC	TAATTTCTACTATCGTAGAT	AGTATAACGCAGACAAGGCCATC
PAPSS2	CSAD	PAPSS2-CSAD	AGGATCGTGAGAATGCCCGCAAA	TAATTTCTACTGTCGTAGAT	GAGCTGCGGAGCCAGGGCGAGTC	TAATTTCTACTATCGTAGAT	CATGAGCACAAACACGGGGGCGA
PAPSS2	CSAD	PAPSS2-CSAD	AGGATCGTGAGAATGCCCGCAAA	TAATTTCTACTGTCGTAGAT	ACCCCCTGGAGGCAATTGCTGAT	TAATTTCTACTATCGTAGAT	TGGGACTTGGCACCGACAGTGTC
PAPSS2	PUS1	PAPSS2-PUS1	AGGATCGTGAGAATGCCCGCAAA	TAATTTCTACTGTCGTAGAT	GGAATACAGCCTGACCGGACGAG	TAATTTCTACTATCGTAGAT	AACCCGCCCGTGACCCGCTTCAG
PAPSS2	PUS1	PAPSS2-PUS1	AGGATCGTGAGAATGCCCGCAAA	TAATTTCTACTGTCGTAGAT	GCTTGGGCGGCTTCTCGCGCCGC	TAATTTCTACTATCGTAGAT	CCTTTGCGCACAAGGACCGGGAC
PAPSS2	IRAK3	PAPSS2-IRAK3	AGGATCGTGAGAATGCCCGCAAA	TAATTTCTACTGTCGTAGAT	GATCATCTAACACTACTCTACAT	TAATTTCTACTATCGTAGAT	CCATGGCACACTTCCGGTCCCAC
PAPSS2	IRAK3	PAPSS2-IRAK3	AGGATCGTGAGAATGCCCGCAAA	TAATTTCTACTGTCGTAGAT	AATCTCCACTCTGTATACCTCAA	TAATTTCTACTATCGTAGAT	ATCACCCAAACATACTAGAGTTG
PAPSS2	PSAT1	PAPSS2-PSAT1	AGGATCGTGAGAATGCCCGCAAA	TAATTTCTACTGTCGTAGAT	AAACTTACAGCAATTCCCGCACA	TAATTTCTACTATCGTAGAT	TGCTGGTGCCCAGAAGAATGTTG
PAPSS2	PSAT1	PAPSS2-PSAT1	AGGATCGTGAGAATGCCCGCAAA	TAATTTCTACTGTCGTAGAT	TAGGTGTTGTTAGAGATACAAAA	TAATTTCTACTATCGTAGAT	CCTGAAACATGGAGGCGTGTTGT
PAPSS2	NCOR2	PAPSS2-NCOR2	AGGATCGTGAGAATGCCCGCAAA	TAATTTCTACTGTCGTAGAT	GAGCCAGTGGTGGACGCGCCGGT	TAATTTCTACTATCGTAGAT	CGTGCCCCCCCGTGAGGTGATCA
PAPSS2	NCOR2	PAPSS2-NCOR2	AGGATCGTGAGAATGCCCGCAAA	TAATTTCTACTGTCGTAGAT	GCTCACGCCCGACGCCTCCATCT	TAATTTCTACTATCGTAGAT	TCGTAGTACTCGCGCACCTTGCT
PAPSS2	F11R	PAPSS2-F11R	AGGATCGTGAGAATGCCCGCAAA	TAATTTCTACTGTCGTAGAT	GGATTCGTAGGCATCACTATCCC	TAATTTCTACTATCGTAGAT	CAGTGCACTCTTCTGAACCTGAA
PAPSS2	F11R	PAPSS2-F11R	AGGATCGTGAGAATGCCCGCAAA	TAATTTCTACTGTCGTAGAT	CTATGAGGACCGGGTGACCTTCT	TAATTTCTACTATCGTAGAT	TGAGCATGTCAGCACTGCCCGGT
PAPSS2	SPIN1	PAPSS2-SPIN1	AGGATCGTGAGAATGCCCGCAAA	TAATTTCTACTGTCGTAGAT	CTCGGACCCACACTGCTCCGATG	TAATTTCTACTATCGTAGAT	TTAAGTTCTAGTCCATAAACACA
PAPSS2	SPIN1	PAPSS2-SPIN1	AGGATCGTGAGAATGCCCGCAAA	TAATTTCTACTGTCGTAGAT	TGCGCTTGAAGTCCTCCCTGATA	TAATTTCTACTATCGTAGAT	CCAGCCCCGGCGGAACATCGTAG
PAPSS2	HS3ST3A1	PAPSS2-HS3ST3A1	AGGATCGTGAGAATGCCCGCAAA	TAATTTCTACTGTCGTAGAT	TCTGTGCCGCCGCCGGCCACACC	TAATTTCTACTATCGTAGAT	GCGTTTCTCAGGGACCTGATGCC
PAPSS2	HS3ST3A1	PAPSS2-HS3ST3A1	AGGATCGTGAGAATGCCCGCAAA	TAATTTCTACTGTCGTAGAT	TACTGCCTGGCCGAGCGCTGCCA	TAATTTCTACTATCGTAGAT	CCAGGCCGCCTCCTCGCCGTCGT
PAPSS2	SLC12A7	PAPSS2-SLC12A7	AGGATCGTGAGAATGCCCGCAAA	TAATTTCTACTGTCGTAGAT	CATGAGTGCGATCGCTACCAACG	TAATTTCTACTATCGTAGAT	ATCCAGAACAACGTCACCGAAAT
PAPSS2	SLC12A7	PAPSS2-SLC12A7	AGGATCGTGAGAATGCCCGCAAA	TAATTTCTACTGTCGTAGAT	GGGATAGGCCACGGATGCCATCG	TAATTTCTACTATCGTAGAT	GTGGGCGTCAAGTATGTCAACAA
PAPSS2	AUP1	PAPSS2-AUP1	AGGATCGTGAGAATGCCCGCAAA	TAATTTCTACTGTCGTAGAT	TGGTCAGCTGCGCGCTGCCAGAC	TAATTTCTACTATCGTAGAT	CTATCCAAGATGTGGTACAACCT
PAPSS2	AUP1	PAPSS2-AUP1	AGGATCGTGAGAATGCCCGCAAA	TAATTTCTACTGTCGTAGAT	GTCCCTTTCACGGTGTATCAAGT	TAATTTCTACTATCGTAGAT	GACCACAACATAGTCAATTTGCT
PAPSS2	FKBP7	PAPSS2-FKBP7	AGGATCGTGAGAATGCCCGCAAA	TAATTTCTACTGTCGTAGAT	GAGCCGTCTTTAGCCAGGTAGCC	TAATTTCTACTATCGTAGAT	TCCAGGGCACATATCTGTCATAG
PAPSS2	FKBP7	PAPSS2-FKBP7	AGGATCGTGAGAATGCCCGCAAA	TAATTTCTACTGTCGTAGAT	TGGACGATGCAAAACTTCTATTT	TAATTTCTACTATCGTAGAT	CATACGGAAAGGAAGGCTATGGT
PAPSS2	ARL5A	PAPSS2-ARL5A	AGGATCGTGAGAATGCCCGCAAA	TAATTTCTACTGTCGTAGAT	AGAGCACAAAGTTATCATTGTTG	TAATTTCTACTATCGTAGAT	TAAGAAACATTACCTCTGTGTTA
PAPSS2	ARL5A	PAPSS2-ARL5A	AGGATCGTGAGAATGCCCGCAAA	TAATTTCTACTGTCGTAGAT	GTTTGTAATAGTTGTTGTGGACA	TAATTTCTACTATCGTAGAT	CCCAGTTCTATGAATGAAGTTGT
PAPSS2	SLC22A7	PAPSS2-SLC22A7	AGGATCGTGAGAATGCCCGCAAA	TAATTTCTACTGTCGTAGAT	GCACACCACGGCTCCGACACATC	TAATTTCTACTATCGTAGAT	TAGGTGGGTGCCTGAGTCTGCAC
PAPSS2	SLC22A7	PAPSS2-SLC22A7	AGGATCGTGAGAATGCCCGCAAA	TAATTTCTACTGTCGTAGAT	TGAGTGGTCGTACTCCCAGCCCT	TAATTTCTACTATCGTAGAT	CGGGAGCCTGATGGCACGCTCAG
PAPSS2	NFS1	PAPSS2-NFS1	AGGATCGTGAGAATGCCCGCAAA	TAATTTCTACTGTCGTAGAT	GTGACCACTAATGCTCATGAGAT	TAATTTCTACTATCGTAGAT	TGTGTACTAACCTGACGAGCACG
PAPSS2	NFS1	PAPSS2-NFS1	AGGATCGTGAGAATGCCCGCAAA	TAATTTCTACTGTCGTAGAT	TCAGTTGGAGACCGTGCTCCTCA	TAATTTCTACTATCGTAGAT	CCGTGACCTGTAGAATCGGGCCA
PAPSS2	CACNG2	PAPSS2-CACNG2	AGGATCGTGAGAATGCCCGCAAA	TAATTTCTACTGTCGTAGAT	TCGACCGGCACAAACAGCTGCGG	TAATTTCTACTATCGTAGAT	GGAGTCGCTCTTGGAGGGGTCTC
PAPSS2	CACNG2	PAPSS2-CACNG2	AGGATCGTGAGAATGCCCGCAAA	TAATTTCTACTGTCGTAGAT	GTAGAACTCGCTGGCTGCGATGC	TAATTTCTACTATCGTAGAT	ACCACCGTTGGTGCTTTCGCTGC
PAPSS2	CYP46A1	PAPSS2-CYP46A1	AGGATCGTGAGAATGCCCGCAAA	TAATTTCTACTGTCGTAGAT	GAAGTTCCTGATGTCAACCAAGT	TAATTTCTACTATCGTAGAT	CAGGGCTAAGAAGTATGGACCTG
PAPSS2	CYP46A1	PAPSS2-CYP46A1	AGGATCGTGAGAATGCCCGCAAA	TAATTTCTACTGTCGTAGAT	CCAGAGTGTTGCGGGACGCAGTG	TAATTTCTACTATCGTAGAT	CCGGCGGCGCTGGACCCAGTCCC
PAPSS2	TACC3	PAPSS2-TACC3	AGGATCGTGAGAATGCCCGCAAA	TAATTTCTACTGTCGTAGAT	ATGTATCTGATGGCGCCACCAGC	TAATTTCTACTATCGTAGAT	TCGGGGCTCTTACCACCTCGACT
PAPSS2	TACC3	PAPSS2-TACC3	AGGATCGTGAGAATGCCCGCAAA	TAATTTCTACTGTCGTAGAT	AGACACCTCTGCGGGATCCACAG	TAATTTCTACTATCGTAGAT	CTCGGCTCCGTGCGGAGTCTCCG
PAPSS2	AP4B1	PAPSS2-AP4B1	AGGATCGTGAGAATGCCCGCAAA	TAATTTCTACTGTCGTAGAT	AGAGATGGTGAGCAATGGGCTTA	TAATTTCTACTATCGTAGAT	CCACGTACAAACTGATGTCCTTG
PAPSS2	AP4B1	PAPSS2-AP4B1	AGGATCGTGAGAATGCCCGCAAA	TAATTTCTACTGTCGTAGAT	GGATGCCTGGTGTGCAGGAGTAT	TAATTTCTACTATCGTAGAT	CATAAAAACACCAGACATGTCCA
PAPSS2	ARFGEF2	PAPSS2-ARFGEF2	AGGATCGTGAGAATGCCCGCAAA	TAATTTCTACTGTCGTAGAT	GAAGGCATCCGATGTGCAATCCG	TAATTTCTACTATCGTAGAT	CGCCTACCTGGAGAAGCCCAAAA
PAPSS2	ARFGEF2	PAPSS2-ARFGEF2	AGGATCGTGAGAATGCCCGCAAA	TAATTTCTACTGTCGTAGAT	AATCACAGTCGTAGTTGACATAA	TAATTTCTACTATCGTAGAT	TGATCCTAGGAATCGGATGCACA
PAPSS2	STK24	PAPSS2-STK24	AGGATCGTGAGAATGCCCGCAAA	TAATTTCTACTGTCGTAGAT	CTAGATCTAGTGCGGAGCCTCCA	TAATTTCTACTATCGTAGAT	CCTCTTGCAAGTTCAATAGCTGT
PAPSS2	STK24	PAPSS2-STK24	AGGATCGTGAGAATGCCCGCAAA	TAATTTCTACTGTCGTAGAT	CATTGCGTAGTATAAACTTGTGC	TAATTTCTACTATCGTAGAT	AAAGGCATTGACAATCGGACTCA
PAPSS2	PARP3	PAPSS2-PARP3	AGGATCGTGAGAATGCCCGCAAA	TAATTTCTACTGTCGTAGAT	GGGTGCAGTTGTAGTCCTCATAC	TAATTTCTACTATCGTAGAT	GTGATGAGCTTCTGCGTGGCTGG
PAPSS2	PARP3	PAPSS2-PARP3	AGGATCGTGAGAATGCCCGCAAA	TAATTTCTACTGTCGTAGAT	TGCGGGATGACGGTGTAAAAGTG	TAATTTCTACTATCGTAGAT	TGTCTCACCCGGGCAAGTACACA
PAPSS2	CDY2A	PAPSS2-CDY2A	AGGATCGTGAGAATGCCCGCAAA	TAATTTCTACTGTCGTAGAT	AGCTACCCGAAAGGGTATAGTGG	TAATTTCTACTATCGTAGAT	TAAAACTCCAGTGACTGATAAAC
PAPSS2	CDY2B	PAPSS2-CDY2B	AGGATCGTGAGAATGCCCGCAAA	TAATTTCTACTGTCGTAGAT	CTTGTGGTCAAAGGGGCTGTCAG	TAATTTCTACTATCGTAGAT	TCTGTATGTGATGGCACTTTCTG
PAPSS2	CDY2A	PAPSS2-CDY2A	AGGATCGTGAGAATGCCCGCAAA	TAATTTCTACTGTCGTAGAT	ACTCTCTCCGACACAAAGAATAT	TAATTTCTACTATCGTAGAT	TCACAAAGTACCCAAAATCAAGA
PAPSS2	CDY2B	PAPSS2-CDY2B	AGGATCGTGAGAATGCCCGCAAA	TAATTTCTACTGTCGTAGAT	TATGGCCACAGGTTCAGCTACCC	TAATTTCTACTATCGTAGAT	TAAGAACTCTCCTAAAACTCCAG
PAPSS2	CDY1B	PAPSS2-CDY1B	AGGATCGTGAGAATGCCCGCAAA	TAATTTCTACTGTCGTAGAT	GTGGTCAAAGGGGCTGTCAGGTG	TAATTTCTACTATCGTAGAT	AGATCTACAAAAGCAAACTATTC
PAPSS2	CDY1B	PAPSS2-CDY1B	AGGATCGTGAGAATGCCCGCAAA	TAATTTCTACTGTCGTAGAT	GCTACCCGAAAGGGTATAGTGGT	TAATTTCTACTATCGTAGAT	ACAAAGTACCCAAAATCAAGACC
PAPSS2	DNMT3A	PAPSS2-DNMT3A	AGGATCGTGAGAATGCCCGCAAA	TAATTTCTACTGTCGTAGAT	CCGGTGTGCCACGACAGCGATGA	TAATTTCTACTATCGTAGAT	GGCACTTCTGCCGCACCTCGTAC
PAPSS2	DNMT3A	PAPSS2-DNMT3A	AGGATCGTGAGAATGCCCGCAAA	TAATTTCTACTGTCGTAGAT	AGCGTGCCAGCCACTCGTCCCGC	TAATTTCTACTATCGTAGAT	AGTACGACGACGACGGCTACCAG
PAPSS2	OAS3	PAPSS2-OAS3	AGGATCGTGAGAATGCCCGCAAA	TAATTTCTACTGTCGTAGAT	GCCGGGGCACAGACCTAAGGGAT	TAATTTCTACTATCGTAGAT	GAGGACCCTGCAGTTGGGCAGTT
PAPSS2	OAS3	PAPSS2-OAS3	AGGATCGTGAGAATGCCCGCAAA	TAATTTCTACTGTCGTAGAT	CGGACGGTGCTGGGGCTCGTGCA	TAATTTCTACTATCGTAGAT	CGGCACAGAGGGGACGATGCTGG
PAPSS2	IKBKG	PAPSS2-IKBKG	AGGATCGTGAGAATGCCCGCAAA	TAATTTCTACTGTCGTAGAT	CCAGAGGAGACTCTTCGCCCAGT	TAATTTCTACTATCGTAGAT	GCGGGAGCGCTGCGAGGAGCTTC
PAPSS2	IKBKG	PAPSS2-IKBKG	AGGATCGTGAGAATGCCCGCAAA	TAATTTCTACTGTCGTAGAT	GAACAGGGCGCTCCTGAGACCCT	TAATTTCTACTATCGTAGAT	GCTCACTGCCCACCACGCTGCTC
PAPSS2	SLCO1B1	PAPSS2-SLCO1B1	AGGATCGTGAGAATGCCCGCAAA	TAATTTCTACTGTCGTAGAT	AAAGCATCCTTACTAATCCCCTG	TAATTTCTACTATCGTAGAT	CACGAAGCATATTACCCATGAAC
PAPSS2	SLCO1B1	PAPSS2-SLCO1B1	AGGATCGTGAGAATGCCCGCAAA	TAATTTCTACTGTCGTAGAT	AGGTATATTGAATGCAATAGCAA	TAATTTCTACTATCGTAGAT	CTAGGAGTCATAACCATACCTAT
PAPSS2	IGF2BP2	PAPSS2-IGF2BP2	AGGATCGTGAGAATGCCCGCAAA	TAATTTCTACTGTCGTAGAT	GAGCCGAAGAGATTCCTCTGAAA	TAATTTCTACTATCGTAGAT	CCGCTGCGGATCCTGGTCCCCAC
PAPSS2	IGF2BP2	PAPSS2-IGF2BP2	AGGATCGTGAGAATGCCCGCAAA	TAATTTCTACTGTCGTAGAT	CCTAGTCAACACAGACACAGAAA	TAATTTCTACTATCGTAGAT	CGTTAACAGCCAGCATATCATTT
PAPSS2	CSNK1G3	PAPSS2-CSNK1G3	AGGATCGTGAGAATGCCCGCAAA	TAATTTCTACTGTCGTAGAT	CTGGTCGTCCTATTAAGAAGTTC	TAATTTCTACTATCGTAGAT	GGCTGACACATTAAAGGAGAGGT
PAPSS2	CSNK1G3	PAPSS2-CSNK1G3	AGGATCGTGAGAATGCCCGCAAA	TAATTTCTACTGTCGTAGAT	CCCCAGATGGTATACCTCAAGTT	TAATTTCTACTATCGTAGAT	ATGGTTGGACCTAACTTTAGAGT
PAPSS2	SQOR	PAPSS2-SQOR	AGGATCGTGAGAATGCCCGCAAA	TAATTTCTACTGTCGTAGAT	GCTCATCCCAAAATAGGGTCGAA	TAATTTCTACTATCGTAGAT	GTGTTGCAGATCTCCTACCGATA
PAPSS2	SQOR	PAPSS2-SQOR	AGGATCGTGAGAATGCCCGCAAA	TAATTTCTACTGTCGTAGAT	TCGGCTCGGACTTCAATGAGGTT	TAATTTCTACTATCGTAGAT	CTCAGACAGGGAAGCGATCCAAG
PAPSS2	ROBO1	PAPSS2-ROBO1	AGGATCGTGAGAATGCCCGCAAA	TAATTTCTACTGTCGTAGAT	TGATACCCGCGTAGGTACTAGTA	TAATTTCTACTATCGTAGAT	CGTATAGTACATGGACGGAAAAG
PAPSS2	ROBO1	PAPSS2-ROBO1	AGGATCGTGAGAATGCCCGCAAA	TAATTTCTACTGTCGTAGAT	AAGTTACCTTAGCATATCGGATC	TAATTTCTACTATCGTAGAT	CAAGGTATGATCATCTCGGATTT
PAPSS2	USH1C	PAPSS2-USH1C	AGGATCGTGAGAATGCCCGCAAA	TAATTTCTACTGTCGTAGAT	AGTGGGATCAGCGGCCGAATGGC	TAATTTCTACTATCGTAGAT	CCGATTTCCAGGGGAGCCCAGGC
PAPSS2	USH1C	PAPSS2-USH1C	AGGATCGTGAGAATGCCCGCAAA	TAATTTCTACTGTCGTAGAT	TCCCGCAGACATCGGCCTGATCC	TAATTTCTACTATCGTAGAT	CCCACCAGATAGGGGACCAGATT
PAPSS2	NCOA3	PAPSS2-NCOA3	AGGATCGTGAGAATGCCCGCAAA	TAATTTCTACTGTCGTAGAT	GCGACATACTCATGCCGCCTACC	TAATTTCTACTATCGTAGAT	GACTCCCACGATTACGAGGAGAA
PAPSS2	NCOA3	PAPSS2-NCOA3	AGGATCGTGAGAATGCCCGCAAA	TAATTTCTACTGTCGTAGAT	GTCGCAATAAAAGCCCAGAGGAC	TAATTTCTACTATCGTAGAT	TGGGACCATGACTGCCCATCATT
PAPSS2	MAP3K4	PAPSS2-MAP3K4	AGGATCGTGAGAATGCCCGCAAA	TAATTTCTACTGTCGTAGAT	TATACAGCCCGTCAAGCCATCCC	TAATTTCTACTATCGTAGAT	CGGTACCCTAGGATCAGAGATTT
PAPSS2	MAP3K4	PAPSS2-MAP3K4	AGGATCGTGAGAATGCCCGCAAA	TAATTTCTACTGTCGTAGAT	GTCGGAAGCACTGCTGTCATCCG	TAATTTCTACTATCGTAGAT	CGATCACGCTCTGTTGTTCTAAG
PAPSS2	RPS6KL1	PAPSS2-RPS6KL1	AGGATCGTGAGAATGCCCGCAAA	TAATTTCTACTGTCGTAGAT	GCTTCACAGCCTCACGTCGCTCC	TAATTTCTACTATCGTAGAT	ACGGCAGAGCTCAGCGTGCGAAT
PAPSS2	RPS6KL1	PAPSS2-RPS6KL1	AGGATCGTGAGAATGCCCGCAAA	TAATTTCTACTGTCGTAGAT	CTGAGGGGGCCGGCCCGGTGCTA	TAATTTCTACTATCGTAGAT	GTCATGTAGGGGACTCCGTGTGG
PAPSS2	SCIN	PAPSS2-SCIN	AGGATCGTGAGAATGCCCGCAAA	TAATTTCTACTGTCGTAGAT	CCCGTATAAACTCACCACGTGTA	TAATTTCTACTATCGTAGAT	CAGTGAACTCACCATGTATAGTT
PAPSS2	SCIN	PAPSS2-SCIN	AGGATCGTGAGAATGCCCGCAAA	TAATTTCTACTGTCGTAGAT	GACCACGGGGCTGCCAAACAAAT	TAATTTCTACTATCGTAGAT	TCGTGCAACAAATATGAACGTCT
PAPSS2	PCLO	PAPSS2-PCLO	AGGATCGTGAGAATGCCCGCAAA	TAATTTCTACTGTCGTAGAT	AATCGGCGTAGCCCTCCTCCTCC	TAATTTCTACTATCGTAGAT	GTTATAGGGATGACCACTATCAG
PAPSS2	PCLO	PAPSS2-PCLO	AGGATCGTGAGAATGCCCGCAAA	TAATTTCTACTGTCGTAGAT	GGTACTACAGATTCTATGATAGA	TAATTTCTACTATCGTAGAT	TGCTACCCCTGTCACAGCACCCT
PAPSS2	CAPN7	PAPSS2-CAPN7	AGGATCGTGAGAATGCCCGCAAA	TAATTTCTACTGTCGTAGAT	GTAGTCCTTTACTAACCTGCTGA	TAATTTCTACTATCGTAGAT	ATAAGCTGCACTGATGGCCAGTG
PAPSS2	CAPN7	PAPSS2-CAPN7	AGGATCGTGAGAATGCCCGCAAA	TAATTTCTACTGTCGTAGAT	AAGGAAGGGATTAGCGCCCAGTG	TAATTTCTACTATCGTAGAT	TATAGGGGCTGCGATTTATCCAG
PAPSS2	PIAS3	PAPSS2-PIAS3	AGGATCGTGAGAATGCCCGCAAA	TAATTTCTACTGTCGTAGAT	GCTGTGCTCACCCGTCCGAACTC	TAATTTCTACTATCGTAGAT	CCCACCGGGCACATGAGTGACAC
PAPSS2	PIAS3	PAPSS2-PIAS3	AGGATCGTGAGAATGCCCGCAAA	TAATTTCTACTGTCGTAGAT	CCGACGACGCTTTCCCCGGAAGA	TAATTTCTACTATCGTAGAT	ATTGGGCACCAGGATCCATCTTC
PAPSS2	IVNS1ABP	PAPSS2-IVNS1ABP	AGGATCGTGAGAATGCCCGCAAA	TAATTTCTACTGTCGTAGAT	ATCCACCTACCACATAGAGCTGG	TAATTTCTACTATCGTAGAT	ACGTGAGAAATTCCATGAGGATC
PAPSS2	IVNS1ABP	PAPSS2-IVNS1ABP	AGGATCGTGAGAATGCCCGCAAA	TAATTTCTACTGTCGTAGAT	CAGACCAGATCGTGCGTACTGCA	TAATTTCTACTATCGTAGAT	CAGAAAAAGCCACCACGTGAGAA
PAPSS2	CAMTA1	PAPSS2-CAMTA1	AGGATCGTGAGAATGCCCGCAAA	TAATTTCTACTGTCGTAGAT	GCGGAATGACCCTACTCCACCTG	TAATTTCTACTATCGTAGAT	AGGCCTCCACCCCCGTACGTCTG
PAPSS2	CAMTA1	PAPSS2-CAMTA1	AGGATCGTGAGAATGCCCGCAAA	TAATTTCTACTGTCGTAGAT	ATGGTGACCGACTACTCCCCAGA	TAATTTCTACTATCGTAGAT	TCCGACCTGATCAACGACTTCAT
PAPSS2	LY96	PAPSS2-LY96	AGGATCGTGAGAATGCCCGCAAA	TAATTTCTACTGTCGTAGAT	CTTACCACAGTAGGTGTATGAAA	TAATTTCTACTATCGTAGAT	CCGAGGATCTGATGACGATTACT
PAPSS2	LY96	PAPSS2-LY96	AGGATCGTGAGAATGCCCGCAAA	TAATTTCTACTGTCGTAGAT	AATCTCTATATAACTGTCAACAC	TAATTTCTACTATCGTAGAT	TTCCATATTTACTGAAGCTCAGA
PAPSS2	NTC 1	PAPSS2-NTC 1	AGGATCGTGAGAATGCCCGCAAA	TAATTTCTACTGTCGTAGAT	TTCGTACCGCGGCGAAATTATTC	TAATTTCTACTATCGTAGAT	ACCGGTGTAGCGACGATCGAATT
PAPSS2	NTC 2	PAPSS2-NTC 2	AGGATCGTGAGAATGCCCGCAAA	TAATTTCTACTGTCGTAGAT	TACGTCGAACGTTAGCCGGTCAA	TAATTTCTACTATCGTAGAT	ACCAGATCGACCGCGGTCGGTGA
PAPSS2	NTC 3	PAPSS2-NTC 3	AGGATCGTGAGAATGCCCGCAAA	TAATTTCTACTGTCGTAGAT	GCGCGCGGATGACTCGTATCTCA	TAATTTCTACTATCGTAGAT	CGATTGCTCGTCGCAATCGGGAT
PAPSS2	NTC 4	PAPSS2-NTC 4	AGGATCGTGAGAATGCCCGCAAA	TAATTTCTACTGTCGTAGAT	ACGTTCGAGCGCCGTTGATGGCG	TAATTTCTACTATCGTAGAT	ATATAACGATTCGCGTGCGGCAG
PAPSS2	NTC 5	PAPSS2-NTC 5	AGGATCGTGAGAATGCCCGCAAA	TAATTTCTACTGTCGTAGAT	CGTTTCTACGCGCGAAACACAGA	TAATTTCTACTATCGTAGAT	TGCGATAAACGCGACCGCGGAAA
PAPSS2	NTC 6	PAPSS2-NTC 6	AGGATCGTGAGAATGCCCGCAAA	TAATTTCTACTGTCGTAGAT	ACGATCGCCCGCGTAGTAACGAC	TAATTTCTACTATCGTAGAT	GGATCGACACGGATCCGTAGTAG
PAPSS2	NTC 7	PAPSS2-NTC 7	AGGATCGTGAGAATGCCCGCAAA	TAATTTCTACTGTCGTAGAT	TCACGCAATCGGATCGTCGCGCA	TAATTTCTACTATCGTAGAT	GGCGATTCGATCGATACCGGCTC
PAPSS2	NTC 8	PAPSS2-NTC 8	AGGATCGTGAGAATGCCCGCAAA	TAATTTCTACTGTCGTAGAT	ACCGGCGTTTATGTCGCGTGGAT	TAATTTCTACTATCGTAGAT	ACGACCGGCTACGGCGATCCAGT
PAPSS2	NTC 9	PAPSS2-NTC 9	AGGATCGTGAGAATGCCCGCAAA	TAATTTCTACTGTCGTAGAT	CCGACGATATATGCGGCCGGCCA	TAATTTCTACTATCGTAGAT	ACGAATCGATATCGCTACGTTGG
PAPSS2	NTC 10	PAPSS2-NTC 10	AGGATCGTGAGAATGCCCGCAAA	TAATTTCTACTGTCGTAGAT	CCGATCACGCGACTACGAGATTA	TAATTTCTACTATCGTAGAT	TAATACCGGCGATCGGTCGAGTC
PAPSS2	NTC 11	PAPSS2-NTC 11	AGGATCGTGAGAATGCCCGCAAA	TAATTTCTACTGTCGTAGAT	CGATAATTCGCGCGCTAACATCG	TAATTTCTACTATCGTAGAT	GCGTGCTCGACGTAGTAGTATCA
PAPSS2	NTC 12	PAPSS2-NTC 12	AGGATCGTGAGAATGCCCGCAAA	TAATTTCTACTGTCGTAGAT	CGGATCGTATATCGCGAAGCAGG	TAATTTCTACTATCGTAGAT	CGCCGATCCGGCGGTATACTTTG
PAPSS2	NTC 13	PAPSS2-NTC 13	AGGATCGTGAGAATGCCCGCAAA	TAATTTCTACTGTCGTAGAT	ACGGCACGTAAGCGTACGGTGAT	TAATTTCTACTATCGTAGAT	TAGGCGTAACGATCCGCTATGGT
PAPSS2	NTC 14	PAPSS2-NTC 14	AGGATCGTGAGAATGCCCGCAAA	TAATTTCTACTGTCGTAGAT	ACGACCGCGATTGCGGACTCATA	TAATTTCTACTATCGTAGAT	GTCCGTCGCTCGACATTAATTCT
PAPSS2	NTC 15	PAPSS2-NTC 15	AGGATCGTGAGAATGCCCGCAAA	TAATTTCTACTGTCGTAGAT	GCTATTCGACGCGGACTAAGAGT	TAATTTCTACTATCGTAGAT	GCTTGACCGATCCGTCGAACCTT
PAPSS2	NTC 16	PAPSS2-NTC 16	AGGATCGTGAGAATGCCCGCAAA	TAATTTCTACTGTCGTAGAT	ATCGCGACGTCGCGGGATTTACT	TAATTTCTACTATCGTAGAT	CGGTATCGCCGGTAACAACACAG
PAPSS2	NTC 17	PAPSS2-NTC 17	AGGATCGTGAGAATGCCCGCAAA	TAATTTCTACTGTCGTAGAT	GGTATATCGGCGCCGGTGTGCCT	TAATTTCTACTATCGTAGAT	AGTACCGATTCGTACCGGTCCCT
PAPSS2	NTC 18	PAPSS2-NTC 18	AGGATCGTGAGAATGCCCGCAAA	TAATTTCTACTGTCGTAGAT	GTAGTTCGTACGGGCCCGATGTC	TAATTTCTACTATCGTAGAT	GAATCGCCGATCGTCGTATTGCC
PAPSS2	NTC 19	PAPSS2-NTC 19	AGGATCGTGAGAATGCCCGCAAA	TAATTTCTACTGTCGTAGAT	TTCGTATTGTCGCGTCGCAAGCT	TAATTTCTACTATCGTAGAT	GTTCGGCACCCTATGCGCGCTCA
PAPSS2	NTC 20	PAPSS2-NTC 20	AGGATCGTGAGAATGCCCGCAAA	TAATTTCTACTGTCGTAGAT	TAACGACCGTTGGTATGCGTGTG	TAATTTCTACTATCGTAGAT	AATATCGTAACCGGCCGTAGGCT
PAPSS2	NTC 21	PAPSS2-NTC 21	AGGATCGTGAGAATGCCCGCAAA	TAATTTCTACTGTCGTAGAT	CTACGCTCGTGGGTAGTCGATTA	TAATTTCTACTATCGTAGAT	CGCCGAGTATCAATGTCGGGCTG
PAPSS2	NTC 22	PAPSS2-NTC 22	AGGATCGTGAGAATGCCCGCAAA	TAATTTCTACTGTCGTAGAT	GGTGTATCGCGCCGTTCGGGAAA	TAATTTCTACTATCGTAGAT	TATGCTACGCGTCGGCGTAAATA
PAPSS2	NTC 23	PAPSS2-NTC 23	AGGATCGTGAGAATGCCCGCAAA	TAATTTCTACTGTCGTAGAT	GGGGTGTCGTAATCGACGCGTGA	TAATTTCTACTATCGTAGAT	TCGAAATCGATACACCGCGCGCG
PAPSS2	NTC 24	PAPSS2-NTC 24	AGGATCGTGAGAATGCCCGCAAA	TAATTTCTACTGTCGTAGAT	CGCGCTATATTCGCGGCGTGATT	TAATTTCTACTATCGTAGAT	CGGTATCGTACGCGCGATAGCAC
PAPSS2	NTC 25	PAPSS2-NTC 25	AGGATCGTGAGAATGCCCGCAAA	TAATTTCTACTGTCGTAGAT	CGAATCGTCGTTGCGAGTTGGCA	TAATTTCTACTATCGTAGAT	ACGCGATAGGCGTCGATCGAGGT
PAPSS2	NTC 26	PAPSS2-NTC 26	AGGATCGTGAGAATGCCCGCAAA	TAATTTCTACTGTCGTAGAT	CTGCGGTCGCTATTCGTACGTTA	TAATTTCTACTATCGTAGAT	ACGCATGTCGGCCGCGTTAGTGT
PAPSS2	NTC 27	PAPSS2-NTC 27	AGGATCGTGAGAATGCCCGCAAA	TAATTTCTACTGTCGTAGAT	CCCTTAAATACGATCGACGACCA	TAATTTCTACTATCGTAGAT	GTACCGCCTACGTCGCTAACTAG
PAPSS2	NTC 28	PAPSS2-NTC 28	AGGATCGTGAGAATGCCCGCAAA	TAATTTCTACTGTCGTAGAT	TCGTTTCGAAACGCCGTACGGAG	TAATTTCTACTATCGTAGAT	CGGAGCGATATAACGCGTGCAGA
PAPSS2	NTC 29	PAPSS2-NTC 29	AGGATCGTGAGAATGCCCGCAAA	TAATTTCTACTGTCGTAGAT	ATCGACACGAACGAATCGCGCGT	TAATTTCTACTATCGTAGAT	TACCGTGCGCGTTTCGGCCCAGC
PAPSS2	NTC 30	PAPSS2-NTC 30	AGGATCGTGAGAATGCCCGCAAA	TAATTTCTACTGTCGTAGAT	CCGTCATAGGTGCGTAACGCTGC	TAATTTCTACTATCGTAGAT	TACGGGCGGTCGCCTAATATTAG
PAPSS2	NTC 31	PAPSS2-NTC 31	AGGATCGTGAGAATGCCCGCAAA	TAATTTCTACTGTCGTAGAT	TAGCGTCGATAAACCGGCTGTGC	TAATTTCTACTATCGTAGAT	GTAACGCGACCGACTTACGTTCG
PAPSS2	NTC 32	PAPSS2-NTC 32	AGGATCGTGAGAATGCCCGCAAA	TAATTTCTACTGTCGTAGAT	TTAGGATCCGACGGCCGATGTTT	TAATTTCTACTATCGTAGAT	ACTTATCGGAACGAACGGCGCGG
PAPSS2	NTC 33	PAPSS2-NTC 33	AGGATCGTGAGAATGCCCGCAAA	TAATTTCTACTGTCGTAGAT	ACCGCCTATCGTAGCGCGAGGAA	TAATTTCTACTATCGTAGAT	CGGTTGACTAAACGACGCGCGTA
PAPSS2	NTC 34	PAPSS2-NTC 34	AGGATCGTGAGAATGCCCGCAAA	TAATTTCTACTGTCGTAGAT	GGAAGCACGCGCGCGTTAAAGTA	TAATTTCTACTATCGTAGAT	ACTACGATCGCTATCGCGCATAA
PAPSS2	NTC 35	PAPSS2-NTC 35	AGGATCGTGAGAATGCCCGCAAA	TAATTTCTACTGTCGTAGAT	TCGGTGCGAATTGTGGTCGAGCT	TAATTTCTACTATCGTAGAT	ACGGTATCGCTACGGCGAAAAAA
PAPSS2	NTC 36	PAPSS2-NTC 36	AGGATCGTGAGAATGCCCGCAAA	TAATTTCTACTGTCGTAGAT	CCCGGTACGGTTCGATCGCATAC	TAATTTCTACTATCGTAGAT	CGAATCGCGATCGCCAATCAATA
PAPSS2	NTC 37	PAPSS2-NTC 37	AGGATCGTGAGAATGCCCGCAAA	TAATTTCTACTGTCGTAGAT	GGATTATTATCGTTCGCGCATTA	TAATTTCTACTATCGTAGAT	TACGACATCGTAACGGTCGCCGC
PAPSS2	NTC 38	PAPSS2-NTC 38	AGGATCGTGAGAATGCCCGCAAA	TAATTTCTACTGTCGTAGAT	TATACGCTAATCGCGCGCATCTC	TAATTTCTACTATCGTAGAT	TAACGTGCCGAGACCGACGGCCA
PAPSS2	NTC 39	PAPSS2-NTC 39	AGGATCGTGAGAATGCCCGCAAA	TAATTTCTACTGTCGTAGAT	GCGGACTTAGCGTACAAGCAGAC	TAATTTCTACTATCGTAGAT	TATCGACGAATGCGCGGCACTCA
PAPSS2	NTC 40	PAPSS2-NTC 40	AGGATCGTGAGAATGCCCGCAAA	TAATTTCTACTGTCGTAGAT	CGATAGACAATTGATCGCGCTCA	TAATTTCTACTATCGTAGAT	TTGGTCGAACGATCGCACGCAAG
PAPSS2	NTC 41	PAPSS2-NTC 41	AGGATCGTGAGAATGCCCGCAAA	TAATTTCTACTGTCGTAGAT	GGGGTTCGTTAGCGCGTAAGGCC	TAATTTCTACTATCGTAGAT	ATACCGGGTATTCTCGTCGCCTT
PAPSS2	NTC 42	PAPSS2-NTC 42	AGGATCGTGAGAATGCCCGCAAA	TAATTTCTACTGTCGTAGAT	CCAACGCGCGCTAAGGCGTAGAA	TAATTTCTACTATCGTAGAT	GTACGTCGTTAGTCATCCGATGG
PAPSS2	NTC 43	PAPSS2-NTC 43	AGGATCGTGAGAATGCCCGCAAA	TAATTTCTACTGTCGTAGAT	ACGCGTCCTATTAGGACGTCCCC	TAATTTCTACTATCGTAGAT	CGCGCGATACTAAAACGTTCGGA
PAPSS2	NTC 44	PAPSS2-NTC 44	AGGATCGTGAGAATGCCCGCAAA	TAATTTCTACTGTCGTAGAT	ACCGACGATAACGAGTCGTGGCC	TAATTTCTACTATCGTAGAT	TACGCTCGATTAACCGCGCGTTA
PAPSS2	NTC 45	PAPSS2-NTC 45	AGGATCGTGAGAATGCCCGCAAA	TAATTTCTACTGTCGTAGAT	CGATGTGACGCCTAATCGGTGCC	TAATTTCTACTATCGTAGAT	TCGATTCGTCGACGCATCGCGGA
PAPSS2	NTC 46	PAPSS2-NTC 46	AGGATCGTGAGAATGCCCGCAAA	TAATTTCTACTGTCGTAGAT	CGGATCTATTGAACGCGACTGTT	TAATTTCTACTATCGTAGAT	GCGGCACTTCGTAACGATCTCGG
PAPSS2	NTC 47	PAPSS2-NTC 47	AGGATCGTGAGAATGCCCGCAAA	TAATTTCTACTGTCGTAGAT	CACTATCGATCATTCGCGAAACA	TAATTTCTACTATCGTAGAT	CGCGCGATAAATGAAGCGTGGTT
PAPSS2	NTC 48	PAPSS2-NTC 48	AGGATCGTGAGAATGCCCGCAAA	TAATTTCTACTGTCGTAGAT	ATTACGTCGGCCGTACGATCGTT	TAATTTCTACTATCGTAGAT	CCGACCGACGCTACGATAGTAGC
PAPSS2	NTC 49	PAPSS2-NTC 49	AGGATCGTGAGAATGCCCGCAAA	TAATTTCTACTGTCGTAGAT	GGTTACGCCCGCGAACTAATTCC	TAATTTCTACTATCGTAGAT	CGCGACACGATAAGTCGCGAATA
PAPSS2	NTC 50	PAPSS2-NTC 50	AGGATCGTGAGAATGCCCGCAAA	TAATTTCTACTGTCGTAGAT	GATTAGGCATTCGCGCCGAGGAA	TAATTTCTACTATCGTAGAT	TCGCGCCACGAACGTACGTCACT
PAPSS2	NTC 51	PAPSS2-NTC 51	AGGATCGTGAGAATGCCCGCAAA	TAATTTCTACTGTCGTAGAT	CGCTATTGACGGCGTCACGTAAA	TAATTTCTACTATCGTAGAT	ATTCGCGTTACGCGCCCGTTGCG
PAPSS2	NTC 52	PAPSS2-NTC 52	AGGATCGTGAGAATGCCCGCAAA	TAATTTCTACTGTCGTAGAT	CACGTCGTCGGTAAATGCGGAGC	TAATTTCTACTATCGTAGAT	CGGACTCGTGTCGTTACGACCTG
PAPSS2	NTC 53	PAPSS2-NTC 53	AGGATCGTGAGAATGCCCGCAAA	TAATTTCTACTGTCGTAGAT	TCGTATGTCACGCATCGCGCCGA	TAATTTCTACTATCGTAGAT	CGATACGGTCGCGTCATTCTTCG
PAPSS2	NTC 54	PAPSS2-NTC 54	AGGATCGTGAGAATGCCCGCAAA	TAATTTCTACTGTCGTAGAT	CGTAGTGCTATTCGCGCCATGGC	TAATTTCTACTATCGTAGAT	TTGCGTCGCGTACGACATTCAAC
PAPSS2	NTC 55	PAPSS2-NTC 55	AGGATCGTGAGAATGCCCGCAAA	TAATTTCTACTGTCGTAGAT	GCGTAATACGCGTATACGCTTGC	TAATTTCTACTATCGTAGAT	CGAATACCGGCGGACGATAGTCT
PAPSS2	NTC 56	PAPSS2-NTC 56	AGGATCGTGAGAATGCCCGCAAA	TAATTTCTACTGTCGTAGAT	ATCGGCGACTAAGCGTAACGCCC	TAATTTCTACTATCGTAGAT	CATACGATTCGCGACGTAAGTCT
PAPSS2	NTC 57	PAPSS2-NTC 57	AGGATCGTGAGAATGCCCGCAAA	TAATTTCTACTGTCGTAGAT	CCGCGTATCGACGCAATAGGACG	TAATTTCTACTATCGTAGAT	CGAGCGTCCGCAGATATCGTAAC
PAPSS2	NTC 58	PAPSS2-NTC 58	AGGATCGTGAGAATGCCCGCAAA	TAATTTCTACTGTCGTAGAT	TGAATTATCGATCGCGATCATGC	TAATTTCTACTATCGTAGAT	CGTCGATTTGACGCCGGCTTTGC
PAPSS2	NTC 59	PAPSS2-NTC 59	AGGATCGTGAGAATGCCCGCAAA	TAATTTCTACTGTCGTAGAT	GGCGTCTTAATCGCGTAACTTAT	TAATTTCTACTATCGTAGAT	GCGTTAGACGACGTATCCGCTGG
PAPSS2	NTC 60	PAPSS2-NTC 60	AGGATCGTGAGAATGCCCGCAAA	TAATTTCTACTGTCGTAGAT	CGAGGCGACGAACGGATTATTGA	TAATTTCTACTATCGTAGAT	ACGTGTCGGTCGATCGGACCTAT
PAPSS2	NTC 61	PAPSS2-NTC 61	AGGATCGTGAGAATGCCCGCAAA	TAATTTCTACTGTCGTAGAT	GCGAATCGTTACGATTACCAGGT	TAATTTCTACTATCGTAGAT	TCCGACGTAATAACCGCAGAATA
PAPSS2	NTC 62	PAPSS2-NTC 62	AGGATCGTGAGAATGCCCGCAAA	TAATTTCTACTGTCGTAGAT	GTCGAAACGACTATACGGCTATT	TAATTTCTACTATCGTAGAT	TAAGGGGCCGAATATCGCGAGGT
PAPSS2	NTC 63	PAPSS2-NTC 63	AGGATCGTGAGAATGCCCGCAAA	TAATTTCTACTGTCGTAGAT	CGTGGTAACGGACGCGACTTTGC	TAATTTCTACTATCGTAGAT	GACTTCGGACCGCTTATCGAGCA
PAPSS2	NTC 64	PAPSS2-NTC 64	AGGATCGTGAGAATGCCCGCAAA	TAATTTCTACTGTCGTAGAT	CGCCGTGCTTAACGATCCGTGTA	TAATTTCTACTATCGTAGAT	CCGTATCGATCGACGAACGGCGC
PAPSS2	NTC 65	PAPSS2-NTC 65	AGGATCGTGAGAATGCCCGCAAA	TAATTTCTACTGTCGTAGAT	TAGTCGGGGGTCGCGACTAAAAG	TAATTTCTACTATCGTAGAT	TTGTCCGGACGCTATCGCGCCCA
PAPSS2	NTC 66	PAPSS2-NTC 66	AGGATCGTGAGAATGCCCGCAAA	TAATTTCTACTGTCGTAGAT	GCGTACCGTCGTACCGCCTCTGC	TAATTTCTACTATCGTAGAT	AAGCATACGCGTAGCGCGCTAAC
PAPSS2	NTC 67	PAPSS2-NTC 67	AGGATCGTGAGAATGCCCGCAAA	TAATTTCTACTGTCGTAGAT	CCCACGCGCGTTTACGAACACCA	TAATTTCTACTATCGTAGAT	CGCCCTAACGATATCGGCACCGA
PAPSS2	NTC 68	PAPSS2-NTC 68	AGGATCGTGAGAATGCCCGCAAA	TAATTTCTACTGTCGTAGAT	TTCGCGACTTAGTGTTCGCTAGG	TAATTTCTACTATCGTAGAT	TATCGGTATCGCGACGGCCACAG
PAPSS2	NTC 69	PAPSS2-NTC 69	AGGATCGTGAGAATGCCCGCAAA	TAATTTCTACTGTCGTAGAT	TTGCTTACGCGATTCGGCGTAAT	TAATTTCTACTATCGTAGAT	GCGTCGATCGCCCGGTATATTAG
PAPSS2	NTC 70	PAPSS2-NTC 70	AGGATCGTGAGAATGCCCGCAAA	TAATTTCTACTGTCGTAGAT	AACCGTGCGACGAGTTCGCCGAT	TAATTTCTACTATCGTAGAT	ACCGTACGGACCGTACTGTCTCA
PAPSS2	NTC 71	PAPSS2-NTC 71	AGGATCGTGAGAATGCCCGCAAA	TAATTTCTACTGTCGTAGAT	GCACGAGATACGCGCGTAATCAT	TAATTTCTACTATCGTAGAT	TGCTTAACCGTACCGATCGCTAT
PAPSS2	NTC 72	PAPSS2-NTC 72	AGGATCGTGAGAATGCCCGCAAA	TAATTTCTACTGTCGTAGAT	GAGCGCGTATACCAATCGTCTGC	TAATTTCTACTATCGTAGAT	CCGATTCGATAATCGGGCGGATC
PAPSS2	NTC 73	PAPSS2-NTC 73	AGGATCGTGAGAATGCCCGCAAA	TAATTTCTACTGTCGTAGAT	TATACGCGTTACGACGCGGGACC	TAATTTCTACTATCGTAGAT	TCGGATACCAGTCCGTCGAGAAG
PAPSS2	NTC 74	PAPSS2-NTC 74	AGGATCGTGAGAATGCCCGCAAA	TAATTTCTACTGTCGTAGAT	CGCGATATGCGCATAACGGGTTC	TAATTTCTACTATCGTAGAT	TCACGAACGACGATAGTCGAGTG
PAPSS2	NTC 75	PAPSS2-NTC 75	AGGATCGTGAGAATGCCCGCAAA	TAATTTCTACTGTCGTAGAT	ATACAACGTACGACGCGATAATA	TAATTTCTACTATCGTAGAT	GCGTACGGCGGTAGACTAATAGC
PAPSS2	NTC 76	PAPSS2-NTC 76	AGGATCGTGAGAATGCCCGCAAA	TAATTTCTACTGTCGTAGAT	CGCCCGACGACGTAATTGTGTAA	TAATTTCTACTATCGTAGAT	GTAAACGATTCGACGCGACTGGT
PAPSS2	NTC 77	PAPSS2-NTC 77	AGGATCGTGAGAATGCCCGCAAA	TAATTTCTACTGTCGTAGAT	AATTGCGCGCGTAACGCGCCATG	TAATTTCTACTATCGTAGAT	CTCGGATACCGTCGCGGATGCTT
PAPSS2	NTC 78	PAPSS2-NTC 78	AGGATCGTGAGAATGCCCGCAAA	TAATTTCTACTGTCGTAGAT	GACCGACGTTAGATCGATCTAGG	TAATTTCTACTATCGTAGAT	TTCGTCGGCCGACTATCGAACAC
PAPSS2	NTC 79	PAPSS2-NTC 79	AGGATCGTGAGAATGCCCGCAAA	TAATTTCTACTGTCGTAGAT	TGCGGCCGCGACGTATCTACGGG	TAATTTCTACTATCGTAGAT	TAGTCGATTGGCGTTCGCCTGCT
PAPSS2	NTC 80	PAPSS2-NTC 80	AGGATCGTGAGAATGCCCGCAAA	TAATTTCTACTGTCGTAGAT	GATCGAATCGGCATTTCGCACGC	TAATTTCTACTATCGTAGAT	CTCGGTCGACGTATCGCGTGTAC
PAPSS2	NTC 81	PAPSS2-NTC 81	AGGATCGTGAGAATGCCCGCAAA	TAATTTCTACTGTCGTAGAT	TGTCGAACGACGCTACCCGTCCA	TAATTTCTACTATCGTAGAT	GATAACGATCCGGTTCGTCGCAC
PAPSS2	NTC 82	PAPSS2-NTC 82	AGGATCGTGAGAATGCCCGCAAA	TAATTTCTACTGTCGTAGAT	CGCGTCGGACCTAGTTTCGGTAC	TAATTTCTACTATCGTAGAT	GTTGAACGACCGTCGATGCAGAC
PAPSS2	NTC 83	PAPSS2-NTC 83	AGGATCGTGAGAATGCCCGCAAA	TAATTTCTACTGTCGTAGAT	GCGGCGAACTATGTCGGTTCGGC	TAATTTCTACTATCGTAGAT	ATAAGCGTGCCGCGTCGAGCGGC
PAPSS2	NTC 84	PAPSS2-NTC 84	AGGATCGTGAGAATGCCCGCAAA	TAATTTCTACTGTCGTAGAT	GTCGACTACGACGATAGACTGCA	TAATTTCTACTATCGTAGAT	TGCGTATCATCGCGAACCGATGC
PAPSS2	NTC 85	PAPSS2-NTC 85	AGGATCGTGAGAATGCCCGCAAA	TAATTTCTACTGTCGTAGAT	TCGTGCGGTCGAATCACCGAACA	TAATTTCTACTATCGTAGAT	TAGACTCGACCGAGGCGTAGAGG
PAPSS2	NTC 86	PAPSS2-NTC 86	AGGATCGTGAGAATGCCCGCAAA	TAATTTCTACTGTCGTAGAT	ACGGCTCACGAACGATCGCCTGG	TAATTTCTACTATCGTAGAT	ACGAACGTCCTAACGGCGCAGGC
PAPSS2	NTC 87	PAPSS2-NTC 87	AGGATCGTGAGAATGCCCGCAAA	TAATTTCTACTGTCGTAGAT	TTGCGCGTAACGACGCCGACCAA	TAATTTCTACTATCGTAGAT	ATAGGATCGCCCGTTCCGCTGGG
PAPSS2	NTC 88	PAPSS2-NTC 88	AGGATCGTGAGAATGCCCGCAAA	TAATTTCTACTGTCGTAGAT	AGATCGAAAATCGTCGGCGATGG	TAATTTCTACTATCGTAGAT	TCGGCGACGGGCGATATTGGCGC
PAPSS2	NTC 89	PAPSS2-NTC 89	AGGATCGTGAGAATGCCCGCAAA	TAATTTCTACTGTCGTAGAT	ACGCGAGTTGATCGCGCTTATCT	TAATTTCTACTATCGTAGAT	CACGCGCGAATTCGGTCGAGTGG
PAPSS2	NTC 90	PAPSS2-NTC 90	AGGATCGTGAGAATGCCCGCAAA	TAATTTCTACTGTCGTAGAT	GAACGTCGCGCGTTGATATCGGC	TAATTTCTACTATCGTAGAT	TATCGGCCGGCGATTCGACGGTG
PAPSS2	NTC 91	PAPSS2-NTC 91	AGGATCGTGAGAATGCCCGCAAA	TAATTTCTACTGTCGTAGAT	CTAATGCGCGGTCGTCGATCTTT	TAATTTCTACTATCGTAGAT	GCGTACGCGCCCGAATATTTCAG
PAPSS2	NTC 92	PAPSS2-NTC 92	AGGATCGTGAGAATGCCCGCAAA	TAATTTCTACTGTCGTAGAT	GTTATTCGAACGACGCGCTGTGA	TAATTTCTACTATCGTAGAT	GTCGCGCGCGAAAACAACGGGGT
PAPSS2	NTC 93	PAPSS2-NTC 93	AGGATCGTGAGAATGCCCGCAAA	TAATTTCTACTGTCGTAGAT	CGCGAATTAAACGATCGCTGCTT	TAATTTCTACTATCGTAGAT	ACGTACCCGCTAGGAACGACCGC
PAPSS2	NTC 94	PAPSS2-NTC 94	AGGATCGTGAGAATGCCCGCAAA	TAATTTCTACTGTCGTAGAT	GTACGTCCGGTATCGTTCGTGCA	TAATTTCTACTATCGTAGAT	GCGGAAACTAACTCGAGCGGCAT
PAPSS2	NTC 95	PAPSS2-NTC 95	AGGATCGTGAGAATGCCCGCAAA	TAATTTCTACTGTCGTAGAT	CGACGACGTATCGTACCCAGGCT	TAATTTCTACTATCGTAGAT	TATTTCGGCTCGGACGGCCTTTA
PAPSS2	NTC 96	PAPSS2-NTC 96	AGGATCGTGAGAATGCCCGCAAA	TAATTTCTACTGTCGTAGAT	CGTACGAGTACGTCGTGCGCTGT	TAATTTCTACTATCGTAGAT	TACGCGTCTAGTACGGTTATTCG
PAPSS2	NTC 97	PAPSS2-NTC 97	AGGATCGTGAGAATGCCCGCAAA	TAATTTCTACTGTCGTAGAT	ATCGGTACGATATCCGGCGTCCC	TAATTTCTACTATCGTAGAT	TTAATTTCGCGCGTCTACGATGA
PAPSS2	NTC 98	PAPSS2-NTC 98	AGGATCGTGAGAATGCCCGCAAA	TAATTTCTACTGTCGTAGAT	GTACGCGACGTCACGTATGTAGA	TAATTTCTACTATCGTAGAT	TACTATAACGCGCGCGACTACAC
PAPSS2	NTC 99	PAPSS2-NTC 99	AGGATCGTGAGAATGCCCGCAAA	TAATTTCTACTGTCGTAGAT	ATATCGGTTAGCCGTCCGACCTC	TAATTTCTACTATCGTAGAT	TACGGTCCGTAGGTTCTCGACTC
PAPSS2	NTC 100	PAPSS2-NTC 100	AGGATCGTGAGAATGCCCGCAAA	TAATTTCTACTGTCGTAGAT	TCATAGTCGCGCGCGTGTTTATG	TAATTTCTACTATCGTAGAT	CGAGTAGCGTCGTAACGATGTAT
PAPSS2	NGC 1	PAPSS2-NGC 1	AGGATCGTGAGAATGCCCGCAAA	TAATTTCTACTGTCGTAGAT	GCTACACTCGCCCCGATGCCCTC	TAATTTCTACTATCGTAGAT	TAACCCACGATGGGTATTGTGAA
PAPSS2	NGC 2	PAPSS2-NGC 2	AGGATCGTGAGAATGCCCGCAAA	TAATTTCTACTGTCGTAGAT	GACGCGGGGATCTATAGGAGAAC	TAATTTCTACTATCGTAGAT	GTGGTAGGATGACCTAGCTAAGG
PAPSS2	NGC 3	PAPSS2-NGC 3	AGGATCGTGAGAATGCCCGCAAA	TAATTTCTACTGTCGTAGAT	GTGAGCCTGAGCCGAGTTAGAGC	TAATTTCTACTATCGTAGAT	GCTACAATCACAAGTCTGGTCTG
PAPSS2	NGC 4	PAPSS2-NGC 4	AGGATCGTGAGAATGCCCGCAAA	TAATTTCTACTGTCGTAGAT	GAGGTACATAGCGAGTACGCGCG	TAATTTCTACTATCGTAGAT	CAAGTTGGGCCGCTTGTATTTAT
PAPSS2	NGC 5	PAPSS2-NGC 5	AGGATCGTGAGAATGCCCGCAAA	TAATTTCTACTGTCGTAGAT	ACGGGTAGCCTGCGGCTCACACC	TAATTTCTACTATCGTAGAT	ATGCGACAATGCCGGCAGCTATG
PAPSS2	NGC 6	PAPSS2-NGC 6	AGGATCGTGAGAATGCCCGCAAA	TAATTTCTACTGTCGTAGAT	TGTGGTCCAACATAGCGTATAAG	TAATTTCTACTATCGTAGAT	AGGCTATTCAATCCCGGTTTGTA
PAPSS2	NGC 7	PAPSS2-NGC 7	AGGATCGTGAGAATGCCCGCAAA	TAATTTCTACTGTCGTAGAT	CGTGGCCATCCCTAAATGGTTCA	TAATTTCTACTATCGTAGAT	CAGTAGGGCGAAGGTAGGGTCAG
PAPSS2	NGC 8	PAPSS2-NGC 8	AGGATCGTGAGAATGCCCGCAAA	TAATTTCTACTGTCGTAGAT	TGCGCTAAGATAAGCCAGAACTA	TAATTTCTACTATCGTAGAT	GCGGCGCTTCCCAGAGTGCATCC
PAPSS2	NGC 9	PAPSS2-NGC 9	AGGATCGTGAGAATGCCCGCAAA	TAATTTCTACTGTCGTAGAT	GAGCCACGGAAAAGAGCCGTGCG	TAATTTCTACTATCGTAGAT	CCCTCAATTGGTCGTTGTCAACT
PAPSS2	NGC 10	PAPSS2-NGC 10	AGGATCGTGAGAATGCCCGCAAA	TAATTTCTACTGTCGTAGAT	GGTACATAGTGGTTAGGAGCATA	TAATTTCTACTATCGTAGAT	AGGAGGTAGTCGCTAGTCTCCTT
PAPSS2	NGC 11	PAPSS2-NGC 11	AGGATCGTGAGAATGCCCGCAAA	TAATTTCTACTGTCGTAGAT	ACTCGCTAACTGGGTCCTAGTAT	TAATTTCTACTATCGTAGAT	AATTGGGTTGTAAGGACGTGTAG
PAPSS2	NGC 12	PAPSS2-NGC 12	AGGATCGTGAGAATGCCCGCAAA	TAATTTCTACTGTCGTAGAT	AGTCGGAGAGACATTCAACAGTA	TAATTTCTACTATCGTAGAT	GCTATTGGAAAAGGCGATCTATC
PAPSS2	NGC 13	PAPSS2-NGC 13	AGGATCGTGAGAATGCCCGCAAA	TAATTTCTACTGTCGTAGAT	CAAGCGTCACCGCTAGTTCCAGA	TAATTTCTACTATCGTAGAT	CCGCAGCGGGCGTGACGTTGTCA
PAPSS2	NGC 14	PAPSS2-NGC 14	AGGATCGTGAGAATGCCCGCAAA	TAATTTCTACTGTCGTAGAT	TGTGCTGTACAAGCCGAATGACC	TAATTTCTACTATCGTAGAT	CCGGAGCCGCTCGCGGAGGGCGC
PAPSS2	NGC 15	PAPSS2-NGC 15	AGGATCGTGAGAATGCCCGCAAA	TAATTTCTACTGTCGTAGAT	CCGAGACAGTATATTGGCACTGC	TAATTTCTACTATCGTAGAT	AGTACAACGTAGTTCTGCTGTAA
PAPSS2	NGC 16	PAPSS2-NGC 16	AGGATCGTGAGAATGCCCGCAAA	TAATTTCTACTGTCGTAGAT	GCTAGACTCCTGTAAGTAAAGAA	TAATTTCTACTATCGTAGAT	TGAGCCAGTCTTAACTAAGTCCA
PAPSS2	NGC 17	PAPSS2-NGC 17	AGGATCGTGAGAATGCCCGCAAA	TAATTTCTACTGTCGTAGAT	GTCTAAACAACTAGCCTGCACAG	TAATTTCTACTATCGTAGAT	GCAACTATGGTACATGCGATATC
PAPSS2	NGC 18	PAPSS2-NGC 18	AGGATCGTGAGAATGCCCGCAAA	TAATTTCTACTGTCGTAGAT	ACGGTATACCCACATTTCATGGT	TAATTTCTACTATCGTAGAT	CGACAGTCAAATAAAGACGCCAA
PAPSS2	NGC 19	PAPSS2-NGC 19	AGGATCGTGAGAATGCCCGCAAA	TAATTTCTACTGTCGTAGAT	GGTTAGGCTGATAACCACATTCT	TAATTTCTACTATCGTAGAT	GGCAAACGGGATTACGACTCTGA
PAPSS2	NGC 20	PAPSS2-NGC 20	AGGATCGTGAGAATGCCCGCAAA	TAATTTCTACTGTCGTAGAT	GGAAGACTAGACTACCCTCCCCA	TAATTTCTACTATCGTAGAT	CGTGGCAGGTGTACCAAGGCTCC
PAPSS2	NGC 21	PAPSS2-NGC 21	AGGATCGTGAGAATGCCCGCAAA	TAATTTCTACTGTCGTAGAT	GTCGAGGAGTTGCCAAATCAAAC	TAATTTCTACTATCGTAGAT	CTGTTCGAGGATACCGACGAGGC
PAPSS2	NGC 22	PAPSS2-NGC 22	AGGATCGTGAGAATGCCCGCAAA	TAATTTCTACTGTCGTAGAT	GGGATGGTCCTAAAGAGACAGAG	TAATTTCTACTATCGTAGAT	GCTTGAAGTCGAGTCGGGCCAGT
PAPSS2	NGC 23	PAPSS2-NGC 23	AGGATCGTGAGAATGCCCGCAAA	TAATTTCTACTGTCGTAGAT	GTGGGCCCATGTAATTAGGATAA	TAATTTCTACTATCGTAGAT	GATGCTGTCCAACCTTAGTGTTT
PAPSS2	NGC 24	PAPSS2-NGC 24	AGGATCGTGAGAATGCCCGCAAA	TAATTTCTACTGTCGTAGAT	GTAGATGTGGCTCTCTAGCCACC	TAATTTCTACTATCGTAGAT	GAAAAAGCTCACGTAGTCTTACA
PAPSS2	NGC 25	PAPSS2-NGC 25	AGGATCGTGAGAATGCCCGCAAA	TAATTTCTACTGTCGTAGAT	CCGTGGGTGCCACACATGTGAGA	TAATTTCTACTATCGTAGAT	TTCAACGCTAGTCCCGGGAATGC
PAPSS2	NGC 26	PAPSS2-NGC 26	AGGATCGTGAGAATGCCCGCAAA	TAATTTCTACTGTCGTAGAT	ATATGTACACTACCCTCCCATAA	TAATTTCTACTATCGTAGAT	GATAGACGCGGGTACTTACCAGC
PAPSS2	NGC 27	PAPSS2-NGC 27	AGGATCGTGAGAATGCCCGCAAA	TAATTTCTACTGTCGTAGAT	GGTATCCCAGTGTAACGCAAAAC	TAATTTCTACTATCGTAGAT	AGGGTCGAGTGCCCCAGAGCCTG
PAPSS2	NGC 28	PAPSS2-NGC 28	AGGATCGTGAGAATGCCCGCAAA	TAATTTCTACTGTCGTAGAT	CATGCTCCGACCAGTATCCCACT	TAATTTCTACTATCGTAGAT	CCGCTTCAGTCACTCAGCCAACC
PAPSS2	NGC 29	PAPSS2-NGC 29	AGGATCGTGAGAATGCCCGCAAA	TAATTTCTACTGTCGTAGAT	GCTACGTCCTGTCCCTCCGAGGG	TAATTTCTACTATCGTAGAT	CCTGCAGGCGGCTAAGAGCAAGC
PAPSS2	NGC 30	PAPSS2-NGC 30	AGGATCGTGAGAATGCCCGCAAA	TAATTTCTACTGTCGTAGAT	GTCGCTCTCCAACTATGTCCTGC	TAATTTCTACTATCGTAGAT	ATACCGCATATATGGTTGGAGGG
PAPSS2	NGC 31	PAPSS2-NGC 31	AGGATCGTGAGAATGCCCGCAAA	TAATTTCTACTGTCGTAGAT	GAAGATATCTCTCGTACAGATGT	TAATTTCTACTATCGTAGAT	ACTCGCTAGTATAACCTCATCTT
PAPSS2	NGC 32	PAPSS2-NGC 32	AGGATCGTGAGAATGCCCGCAAA	TAATTTCTACTGTCGTAGAT	TGTGCCACGTTATGGGTATAGCA	TAATTTCTACTATCGTAGAT	GCCTATAGCCCTATGTGAGATTT
PAPSS2	NGC 33	PAPSS2-NGC 33	AGGATCGTGAGAATGCCCGCAAA	TAATTTCTACTGTCGTAGAT	GTCGGGTTTGCAATCTTCCTCCA	TAATTTCTACTATCGTAGAT	CTGCGGCTCCGCGGCAAATAATG
PAPSS2	NGC 34	PAPSS2-NGC 34	AGGATCGTGAGAATGCCCGCAAA	TAATTTCTACTGTCGTAGAT	GCTGGCTAAGTCATGGTTCTAGA	TAATTTCTACTATCGTAGAT	ACCCACCCAGAGGAGCGTGACAG
PAPSS2	NGC 35	PAPSS2-NGC 35	AGGATCGTGAGAATGCCCGCAAA	TAATTTCTACTGTCGTAGAT	GCTCTGGCATAGCAGGACCCCAG	TAATTTCTACTATCGTAGAT	ATTGTTGGGATGTTCGATGCTAA
PAPSS2	NGC 36	PAPSS2-NGC 36	AGGATCGTGAGAATGCCCGCAAA	TAATTTCTACTGTCGTAGAT	GTGAGCGGGTTGTCTCCCGTGAT	TAATTTCTACTATCGTAGAT	ACTCATAAAACGGACTTGGCTGC
PAPSS2	NGC 37	PAPSS2-NGC 37	AGGATCGTGAGAATGCCCGCAAA	TAATTTCTACTGTCGTAGAT	GTGGACAAGCTCTCCGGGATCTG	TAATTTCTACTATCGTAGAT	GTGAGCCCTAACCAGCTTCAGAA
PAPSS2	NGC 38	PAPSS2-NGC 38	AGGATCGTGAGAATGCCCGCAAA	TAATTTCTACTGTCGTAGAT	GTCGCAATCAGAGTGAAAGAAGA	TAATTTCTACTATCGTAGAT	CACTGTTACATGGTGCACGTATG
PAPSS2	NGC 39	PAPSS2-NGC 39	AGGATCGTGAGAATGCCCGCAAA	TAATTTCTACTGTCGTAGAT	GCGGGATCATGCCTCCAGTGTCT	TAATTTCTACTATCGTAGAT	CAAGTGGCATGCGTAAGATCAAC
PAPSS2	NGC 40	PAPSS2-NGC 40	AGGATCGTGAGAATGCCCGCAAA	TAATTTCTACTGTCGTAGAT	TCCGCCCTCCCAGTTGTACCTCC	TAATTTCTACTATCGTAGAT	GTGCCTCAGCAAGGCTAGCTGAA
PAPSS2	NGC 41	PAPSS2-NGC 41	AGGATCGTGAGAATGCCCGCAAA	TAATTTCTACTGTCGTAGAT	GCAACACACATCGTGACAGAGTT	TAATTTCTACTATCGTAGAT	GAGATTGCACCCACATAGTATCT
PAPSS2	NGC 42	PAPSS2-NGC 42	AGGATCGTGAGAATGCCCGCAAA	TAATTTCTACTGTCGTAGAT	GCCGTGGCGCGGCCTTCTGTGCC	TAATTTCTACTATCGTAGAT	CCTGCAAACCTCGAAACAATCCA
PAPSS2	NGC 43	PAPSS2-NGC 43	AGGATCGTGAGAATGCCCGCAAA	TAATTTCTACTGTCGTAGAT	TCAGCGGCCCCCAGTTTCTCAGG	TAATTTCTACTATCGTAGAT	AGTGACCCTATAGCCTCCGCTTT
PAPSS2	NGC 44	PAPSS2-NGC 44	AGGATCGTGAGAATGCCCGCAAA	TAATTTCTACTGTCGTAGAT	CGTGCTGTACGGCGCTCCTCGCC	TAATTTCTACTATCGTAGAT	GTAAACCGTAGAATTGTCCTTAG
PAPSS2	NGC 45	PAPSS2-NGC 45	AGGATCGTGAGAATGCCCGCAAA	TAATTTCTACTGTCGTAGAT	AGTCGTGCGAGGTAATGCCACCT	TAATTTCTACTATCGTAGAT	ATGGTTAGCACCAATGCCTTCCC
PAPSS2	NGC 46	PAPSS2-NGC 46	AGGATCGTGAGAATGCCCGCAAA	TAATTTCTACTGTCGTAGAT	GACTATCCTTAGCACGAACATCT	TAATTTCTACTATCGTAGAT	AAGGCTCAAGGTGTTGCCGCAGT
PAPSS2	NGC 47	PAPSS2-NGC 47	AGGATCGTGAGAATGCCCGCAAA	TAATTTCTACTGTCGTAGAT	CGCGTAGCTAATTGGCTGCTTCT	TAATTTCTACTATCGTAGAT	CAGATACCGCTAACACTACTGTG
PAPSS2	NGC 48	PAPSS2-NGC 48	AGGATCGTGAGAATGCCCGCAAA	TAATTTCTACTGTCGTAGAT	CCAGGGGCGTAGTATGCCGTTAT	TAATTTCTACTATCGTAGAT	ACTACTACCCTTGGGGCAGCAAG
PAPSS2	NGC 49	PAPSS2-NGC 49	AGGATCGTGAGAATGCCCGCAAA	TAATTTCTACTGTCGTAGAT	TAGCGGCCGCTCAGCGTCCCCAC	TAATTTCTACTATCGTAGAT	GATATGCGGGGGGTCTCTCACTA
PAPSS2	NGC 50	PAPSS2-NGC 50	AGGATCGTGAGAATGCCCGCAAA	TAATTTCTACTGTCGTAGAT	GCAAATCCGCGTCGACACAGCAG	TAATTTCTACTATCGTAGAT	CCTGGGGGGTCGCGCTTCTGCTC
PAPSS2	NGC 51	PAPSS2-NGC 51	AGGATCGTGAGAATGCCCGCAAA	TAATTTCTACTGTCGTAGAT	TCACCGAGTAGGCGTCAAGCTCA	TAATTTCTACTATCGTAGAT	CGGGACTAGCGTTGAAGAAGTCA
PAPSS2	NGC 52	PAPSS2-NGC 52	AGGATCGTGAGAATGCCCGCAAA	TAATTTCTACTGTCGTAGAT	GGTACCCTCAATCCCGTAGATGC	TAATTTCTACTATCGTAGAT	CAGATAAGCTACCATACCTCGTG
PAPSS2	NGC 53	PAPSS2-NGC 53	AGGATCGTGAGAATGCCCGCAAA	TAATTTCTACTGTCGTAGAT	ACGGTCTGAGCTGTCGGCAAAAC	TAATTTCTACTATCGTAGAT	CTCGGACACCTCCCCTATAGCGG
PAPSS2	NGC 54	PAPSS2-NGC 54	AGGATCGTGAGAATGCCCGCAAA	TAATTTCTACTGTCGTAGAT	GAGCTAATGGTTGCGCTTAATCA	TAATTTCTACTATCGTAGAT	GCTCGTGAACCATAAAACAAAAC
PAPSS2	NGC 55	PAPSS2-NGC 55	AGGATCGTGAGAATGCCCGCAAA	TAATTTCTACTGTCGTAGAT	CCGTGTCAGACGCAACACTCCCC	TAATTTCTACTATCGTAGAT	GCAGCGCTGACAGTAAGTGAGGG
PAPSS2	NGC 56	PAPSS2-NGC 56	AGGATCGTGAGAATGCCCGCAAA	TAATTTCTACTGTCGTAGAT	GGGTAGACGTCACACGTAGCCCC	TAATTTCTACTATCGTAGAT	CCTGTCGGTACATGGGACTTTCT
PAPSS2	NGC 57	PAPSS2-NGC 57	AGGATCGTGAGAATGCCCGCAAA	TAATTTCTACTGTCGTAGAT	TAGTGTCCTGCGGCGATCACAAT	TAATTTCTACTATCGTAGAT	GAAAGGGGCCCGAGCTCGGGTAC
PAPSS2	NGC 58	PAPSS2-NGC 58	AGGATCGTGAGAATGCCCGCAAA	TAATTTCTACTGTCGTAGAT	GAGGGCCGGCCAGCTAAGTGAGC	TAATTTCTACTATCGTAGAT	GATCTATCGCGTTATAAAGAAAA
PAPSS2	NGC 59	PAPSS2-NGC 59	AGGATCGTGAGAATGCCCGCAAA	TAATTTCTACTGTCGTAGAT	TCTACACACGCGGACAGGGGCTT	TAATTTCTACTATCGTAGAT	CGGGCTGTTGATTGTGTATGATG
PAPSS2	NGC 60	PAPSS2-NGC 60	AGGATCGTGAGAATGCCCGCAAA	TAATTTCTACTGTCGTAGAT	GCGTGGAGTTGGACGTAGCACTT	TAATTTCTACTATCGTAGAT	GTTAAAGCGTGTCATGACCAAAT
PAPSS2	NGC 61	PAPSS2-NGC 61	AGGATCGTGAGAATGCCCGCAAA	TAATTTCTACTGTCGTAGAT	GGTGGCGTTCGCCTCCTCACCCT	TAATTTCTACTATCGTAGAT	CACGTGGGTTTCCGTATCCTCCA
PAPSS2	NGC 62	PAPSS2-NGC 62	AGGATCGTGAGAATGCCCGCAAA	TAATTTCTACTGTCGTAGAT	CCATAGGCATATAGGCGAGAGCC	TAATTTCTACTATCGTAGAT	GTATGGCCCCAAGTTCAAAGCTA
PAPSS2	NGC 63	PAPSS2-NGC 63	AGGATCGTGAGAATGCCCGCAAA	TAATTTCTACTGTCGTAGAT	ACACGGATAACCCTAGTCCAAGA	TAATTTCTACTATCGTAGAT	CATTAATAGCCGGTCTCCCAGGC
PAPSS2	NGC 64	PAPSS2-NGC 64	AGGATCGTGAGAATGCCCGCAAA	TAATTTCTACTGTCGTAGAT	CTCGGGCCTGTGCACGAAAATGC	TAATTTCTACTATCGTAGAT	CTGGAAGCACCACGATCATGCCC
PAPSS2	NGC 65	PAPSS2-NGC 65	AGGATCGTGAGAATGCCCGCAAA	TAATTTCTACTGTCGTAGAT	ACAGTAATCGCCATTGACGGCTA	TAATTTCTACTATCGTAGAT	GGGCCAAGTGATCGGCAAAAAGA
PAPSS2	NGC 66	PAPSS2-NGC 66	AGGATCGTGAGAATGCCCGCAAA	TAATTTCTACTGTCGTAGAT	GCGTCTTAACTGCCCGCCCAGGT	TAATTTCTACTATCGTAGAT	CCGTACACCACTGTCCACCAATG
PAPSS2	NGC 67	PAPSS2-NGC 67	AGGATCGTGAGAATGCCCGCAAA	TAATTTCTACTGTCGTAGAT	TAAGAGCGTCGCTGGGCCGGGCG	TAATTTCTACTATCGTAGAT	GATCCGTAGGTTGGACAATAAAA
PAPSS2	NGC 68	PAPSS2-NGC 68	AGGATCGTGAGAATGCCCGCAAA	TAATTTCTACTGTCGTAGAT	GAGTGTCTGGACCCGGGATGTGG	TAATTTCTACTATCGTAGAT	TTGGGGCCTAGCAATCATAGTAG
PAPSS2	NGC 69	PAPSS2-NGC 69	AGGATCGTGAGAATGCCCGCAAA	TAATTTCTACTGTCGTAGAT	GCGGTTTCGCATATCAATATTGA	TAATTTCTACTATCGTAGAT	GTCACGAAGATACTACTACTTGA
PAPSS2	NGC 70	PAPSS2-NGC 70	AGGATCGTGAGAATGCCCGCAAA	TAATTTCTACTGTCGTAGAT	CGATAGCCCTAAGCAGCGAGTAC	TAATTTCTACTATCGTAGAT	GATCACCGTTATATTTGTGTTTG
PAPSS2	NGC 71	PAPSS2-NGC 71	AGGATCGTGAGAATGCCCGCAAA	TAATTTCTACTGTCGTAGAT	AGCCAAACGAATCCCGGGGAGAG	TAATTTCTACTATCGTAGAT	CGGAGACACCAGGGAACCCAGAA
PAPSS2	NGC 72	PAPSS2-NGC 72	AGGATCGTGAGAATGCCCGCAAA	TAATTTCTACTGTCGTAGAT	CGCCATTATAGTGATCGTGGATA	TAATTTCTACTATCGTAGAT	CACGCACGAGTGAAGGACTTTCC
PAPSS2	NGC 73	PAPSS2-NGC 73	AGGATCGTGAGAATGCCCGCAAA	TAATTTCTACTGTCGTAGAT	CGTAAAGAACCGAACATCCAAAT	TAATTTCTACTATCGTAGAT	GACTGTATATGCCGTCCCAAAAT
PAPSS2	NGC 74	PAPSS2-NGC 74	AGGATCGTGAGAATGCCCGCAAA	TAATTTCTACTGTCGTAGAT	CAGCACCCCGAGGAACGTTCATC	TAATTTCTACTATCGTAGAT	GCCGAGGATCCAAAGGTGCCGGC
PAPSS2	NGC 75	PAPSS2-NGC 75	AGGATCGTGAGAATGCCCGCAAA	TAATTTCTACTGTCGTAGAT	TCACGCAACGCAGTGGTAGACAA	TAATTTCTACTATCGTAGAT	ACTGAAAGAACGCGTTGACCTTT
PAPSS2	NGC 76	PAPSS2-NGC 76	AGGATCGTGAGAATGCCCGCAAA	TAATTTCTACTGTCGTAGAT	AAGGACGCCCGAAGCCGGGAGAA	TAATTTCTACTATCGTAGAT	TCCCGTCAGGAGTATACTCAAAT
PAPSS2	NGC 77	PAPSS2-NGC 77	AGGATCGTGAGAATGCCCGCAAA	TAATTTCTACTGTCGTAGAT	GCCGGGTTTCGGCATCCCTATAG	TAATTTCTACTATCGTAGAT	AGTCCTCTCTGATACGGTATTCT
PAPSS2	NGC 78	PAPSS2-NGC 78	AGGATCGTGAGAATGCCCGCAAA	TAATTTCTACTGTCGTAGAT	GATACCGCCTGTGTATAGCTGGC	TAATTTCTACTATCGTAGAT	ATGGTAGAGCTCGACACTAAAGA
PAPSS2	NGC 79	PAPSS2-NGC 79	AGGATCGTGAGAATGCCCGCAAA	TAATTTCTACTGTCGTAGAT	GGCGTGCTACATGCAAACGCAGC	TAATTTCTACTATCGTAGAT	AGGGTCGAGTACAACATATTGTG
PAPSS2	NGC 80	PAPSS2-NGC 80	AGGATCGTGAGAATGCCCGCAAA	TAATTTCTACTGTCGTAGAT	TCATCGCCGGTTGTGTGCCTAAC	TAATTTCTACTATCGTAGAT	CTTCGACTAACAAGCCATGTGAC
PAPSS2	NGC 81	PAPSS2-NGC 81	AGGATCGTGAGAATGCCCGCAAA	TAATTTCTACTGTCGTAGAT	CCGTAGTGACTAGTGGGGGAGGC	TAATTTCTACTATCGTAGAT	TGACCGTGAGTATTTAGCCATCT
PAPSS2	NGC 82	PAPSS2-NGC 82	AGGATCGTGAGAATGCCCGCAAA	TAATTTCTACTGTCGTAGAT	GGATGTGACATGTATCGCATGAG	TAATTTCTACTATCGTAGAT	ACAAGGATAGACCGTGCTACATT
PAPSS2	NGC 83	PAPSS2-NGC 83	AGGATCGTGAGAATGCCCGCAAA	TAATTTCTACTGTCGTAGAT	GCGCTAAATTGAGTTGTCATACA	TAATTTCTACTATCGTAGAT	CGTGGTCACGACACACTTCCACC
PAPSS2	NGC 84	PAPSS2-NGC 84	AGGATCGTGAGAATGCCCGCAAA	TAATTTCTACTGTCGTAGAT	GTGACGCCCTCGCGGCCAGACGC	TAATTTCTACTATCGTAGAT	TAAATGCCCACCAGTACCCGTTT
PAPSS2	NGC 85	PAPSS2-NGC 85	AGGATCGTGAGAATGCCCGCAAA	TAATTTCTACTGTCGTAGAT	GACGAGTCTCATCAGGGGCTTGG	TAATTTCTACTATCGTAGAT	GGGATGAATGGACACCGTCTATA
PAPSS2	NGC 86	PAPSS2-NGC 86	AGGATCGTGAGAATGCCCGCAAA	TAATTTCTACTGTCGTAGAT	ATGCTGGTTGCGTGCAACGTCCA	TAATTTCTACTATCGTAGAT	ACTAGCTATAGTGTCACCCTAAA
PAPSS2	NGC 87	PAPSS2-NGC 87	AGGATCGTGAGAATGCCCGCAAA	TAATTTCTACTGTCGTAGAT	GGCAGAGGGCTGTACGTGCCCTA	TAATTTCTACTATCGTAGAT	CCGCGCTCGGAGAGAGCCCCACG
PAPSS2	NGC 88	PAPSS2-NGC 88	AGGATCGTGAGAATGCCCGCAAA	TAATTTCTACTGTCGTAGAT	TGTAGTGTCCTGCGGCGATCACA	TAATTTCTACTATCGTAGAT	GTCCAAGTCACGAGAATGATGCA
PAPSS2	NGC 89	PAPSS2-NGC 89	AGGATCGTGAGAATGCCCGCAAA	TAATTTCTACTGTCGTAGAT	CGGTTACGGCAGTTAGGATATCC	TAATTTCTACTATCGTAGAT	GCGGCCGTGAATAAGTGCCCACC
PAPSS2	NGC 90	PAPSS2-NGC 90	AGGATCGTGAGAATGCCCGCAAA	TAATTTCTACTGTCGTAGAT	GTACGTGTACCAAAGCACCCCGG	TAATTTCTACTATCGTAGAT	GCGGCAGATAATATTAGTTGCCT
PAPSS2	NGC 91	PAPSS2-NGC 91	AGGATCGTGAGAATGCCCGCAAA	TAATTTCTACTGTCGTAGAT	GCCGCATGGATCCCCGAGCCTCA	TAATTTCTACTATCGTAGAT	AATGATGGCTGCGCAGCTTACAT
PAPSS2	NGC 92	PAPSS2-NGC 92	AGGATCGTGAGAATGCCCGCAAA	TAATTTCTACTGTCGTAGAT	ACTACTGAGCAATACGTCTATCT	TAATTTCTACTATCGTAGAT	AGCCGCTGATACCCTGCTAGATC
PAPSS2	NGC 93	PAPSS2-NGC 93	AGGATCGTGAGAATGCCCGCAAA	TAATTTCTACTGTCGTAGAT	AGTCCGATTGAGTCACTAGCCAT	TAATTTCTACTATCGTAGAT	GCTGCCCCCTGGATATGATTCCC
PAPSS2	NGC 94	PAPSS2-NGC 94	AGGATCGTGAGAATGCCCGCAAA	TAATTTCTACTGTCGTAGAT	ATGCGTGACTAGGTTTCCCCCAA	TAATTTCTACTATCGTAGAT	GACTAGAGCAACACTGGACCCTT
PAPSS2	NGC 95	PAPSS2-NGC 95	AGGATCGTGAGAATGCCCGCAAA	TAATTTCTACTGTCGTAGAT	ACGAGTGTGCTGTACCATGCCAT	TAATTTCTACTATCGTAGAT	TAGCAGGCCTATCAGTTACCTCT
PAPSS2	NGC 96	PAPSS2-NGC 96	AGGATCGTGAGAATGCCCGCAAA	TAATTTCTACTGTCGTAGAT	TAGGGCCCTAGAGGTCGCAGGAG	TAATTTCTACTATCGTAGAT	GTTACAACAGGAGCCCGACTTAA
PAPSS2	NGC 97	PAPSS2-NGC 97	AGGATCGTGAGAATGCCCGCAAA	TAATTTCTACTGTCGTAGAT	GCTAGTCTGCAGGCTAACCAGAA	TAATTTCTACTATCGTAGAT	GAGGCTGCGTCCTGATACAGACC
PAPSS2	NGC 98	PAPSS2-NGC 98	AGGATCGTGAGAATGCCCGCAAA	TAATTTCTACTGTCGTAGAT	CACCCTCTAACGTGTTCGTGCTG	TAATTTCTACTATCGTAGAT	ATTCAGGATCCAGATCGCCAATA
PAPSS2	NGC 99	PAPSS2-NGC 99	AGGATCGTGAGAATGCCCGCAAA	TAATTTCTACTGTCGTAGAT	GTATGCCCTTTAGATGGCGGAAG	TAATTTCTACTATCGTAGAT	CAATATATGGATATCCGGAAGGC
PAPSS2	NGC 100	PAPSS2-NGC 100	AGGATCGTGAGAATGCCCGCAAA	TAATTTCTACTGTCGTAGAT	GGCTTACCCAGCAAGTCACTTGT	TAATTTCTACTATCGTAGAT	GTAGAATCAAGTACGGCTAGTGT
PAPSS2	NGC 101	PAPSS2-NGC 101	AGGATCGTGAGAATGCCCGCAAA	TAATTTCTACTGTCGTAGAT	GGTAGCTCGTAACACAACATAAG	TAATTTCTACTATCGTAGAT	GAGTTAGGCCCAAGTGGGCTATG
PAPSS2	NGC 102	PAPSS2-NGC 102	AGGATCGTGAGAATGCCCGCAAA	TAATTTCTACTGTCGTAGAT	AAATACCCCACCGCGGTTAGGAA	TAATTTCTACTATCGTAGAT	AGTTCTCCATACACGGTCAGGAG
PAPSS2	NGC 103	PAPSS2-NGC 103	AGGATCGTGAGAATGCCCGCAAA	TAATTTCTACTGTCGTAGAT	TCGGGTAGTAACATTGCACAGGT	TAATTTCTACTATCGTAGAT	CTGATCGTGTGCCTTGCATTTCA
PAPSS2	NGC 104	PAPSS2-NGC 104	AGGATCGTGAGAATGCCCGCAAA	TAATTTCTACTGTCGTAGAT	CTAGCCAATCGTCTTAATGGAAG	TAATTTCTACTATCGTAGAT	AGCTCTACCTTCGCATAGCCAGA
PAPSS2	NGC 105	PAPSS2-NGC 105	AGGATCGTGAGAATGCCCGCAAA	TAATTTCTACTGTCGTAGAT	CAAACGTTGACTCAAAGCCTGAA	TAATTTCTACTATCGTAGAT	GCAAGTCCTGATAGGCACTGGGA
PAPSS2	NGC 106	PAPSS2-NGC 106	AGGATCGTGAGAATGCCCGCAAA	TAATTTCTACTGTCGTAGAT	GCGCTAGATATTGAACCTAGTTC	TAATTTCTACTATCGTAGAT	GTGCGAGATACGACCTACCTGAG
PAPSS2	NGC 107	PAPSS2-NGC 107	AGGATCGTGAGAATGCCCGCAAA	TAATTTCTACTGTCGTAGAT	ACCCAGGCACACGGGTTAGTCCT	TAATTTCTACTATCGTAGAT	GAAGGGACCACTTACATCCAAAG
PAPSS2	NGC 108	PAPSS2-NGC 108	AGGATCGTGAGAATGCCCGCAAA	TAATTTCTACTGTCGTAGAT	ACGGTCTTTCTGGGTCGAGCCTC	TAATTTCTACTATCGTAGAT	ACCACGGCCGTAACAGGAACCAC
PAPSS2	NGC 109	PAPSS2-NGC 109	AGGATCGTGAGAATGCCCGCAAA	TAATTTCTACTGTCGTAGAT	TACGGCGACAGGGACTCCTCCGG	TAATTTCTACTATCGTAGAT	CCGCACACACCACTAGCCAGAGA
PAPSS2	NGC 110	PAPSS2-NGC 110	AGGATCGTGAGAATGCCCGCAAA	TAATTTCTACTGTCGTAGAT	GGACTACCATGCAGTTGCAGCAG	TAATTTCTACTATCGTAGAT	GAGTTGGTAAGACGGGGATGTGG
PAPSS2	NGC 111	PAPSS2-NGC 111	AGGATCGTGAGAATGCCCGCAAA	TAATTTCTACTGTCGTAGAT	TGATACAGCGCTTTCGGTGACTT	TAATTTCTACTATCGTAGAT	GGAGGTCACAGTCACGGTCACGG
PAPSS2	NGC 112	PAPSS2-NGC 112	AGGATCGTGAGAATGCCCGCAAA	TAATTTCTACTGTCGTAGAT	CAAAGTACCAATCGATTCTATTT	TAATTTCTACTATCGTAGAT	GTCCGTAATAAACATAGTTGTTT
PAPSS2	NGC 113	PAPSS2-NGC 113	AGGATCGTGAGAATGCCCGCAAA	TAATTTCTACTGTCGTAGAT	GATCGCCTTGGACACTGGTCCTC	TAATTTCTACTATCGTAGAT	GGTCCTCATGCTTCGGAGAGTAA
PAPSS2	NGC 114	PAPSS2-NGC 114	AGGATCGTGAGAATGCCCGCAAA	TAATTTCTACTGTCGTAGAT	TGCGAGTACGTCACCTAGAAGGC	TAATTTCTACTATCGTAGAT	GGATGGATTACCAGGGTCCCCAC
PAPSS2	NGC 115	PAPSS2-NGC 115	AGGATCGTGAGAATGCCCGCAAA	TAATTTCTACTGTCGTAGAT	CAGGGTCGGTACTTAGGTGGGCT	TAATTTCTACTATCGTAGAT	AGGCCTATCTAAGTTGGCATTGT
PAPSS2	NGC 116	PAPSS2-NGC 116	AGGATCGTGAGAATGCCCGCAAA	TAATTTCTACTGTCGTAGAT	GAAACTCAGTGACGGGATCAGGT	TAATTTCTACTATCGTAGAT	AAGGTTTCCTACGTCGTGATTTA
PAPSS2	NGC 117	PAPSS2-NGC 117	AGGATCGTGAGAATGCCCGCAAA	TAATTTCTACTGTCGTAGAT	AAGATCATGGCCCGAGGCCAATG	TAATTTCTACTATCGTAGAT	TCCCGTGATAATGTACTCCATTC
PAPSS2	NGC 118	PAPSS2-NGC 118	AGGATCGTGAGAATGCCCGCAAA	TAATTTCTACTGTCGTAGAT	GAGAGCTGTACTCGGTACTCGGG	TAATTTCTACTATCGTAGAT	ATCTACGCACTTTCAATTGAAGT
PAPSS2	NGC 119	PAPSS2-NGC 119	AGGATCGTGAGAATGCCCGCAAA	TAATTTCTACTGTCGTAGAT	GTGCTGTGCGTACATGGTATCAG	TAATTTCTACTATCGTAGAT	GCATGGGGCTACCATGCTTGAGA
PAPSS2	NGC 120	PAPSS2-NGC 120	AGGATCGTGAGAATGCCCGCAAA	TAATTTCTACTGTCGTAGAT	GATACAGCTGACGTCATCTAGCC	TAATTTCTACTATCGTAGAT	AGAAGTCACACCGATCTCCTAAT
PAPSS2	NGC 121	PAPSS2-NGC 121	AGGATCGTGAGAATGCCCGCAAA	TAATTTCTACTGTCGTAGAT	ACACCATACCCGGGACCACTGCT	TAATTTCTACTATCGTAGAT	GTAGCTAGCGCCCACTGGAAGCT
PAPSS2	NGC 122	PAPSS2-NGC 122	AGGATCGTGAGAATGCCCGCAAA	TAATTTCTACTGTCGTAGAT	TGCATGAGCGTGCAGTACTGTGG	TAATTTCTACTATCGTAGAT	GCTTATGCTTTCTATCGTAGCCA
PAPSS2	NGC 123	PAPSS2-NGC 123	AGGATCGTGAGAATGCCCGCAAA	TAATTTCTACTGTCGTAGAT	GTACCTATGCATGAAGTCCTGCA	TAATTTCTACTATCGTAGAT	CAGTGCTTCAGTTATAGCGAGGG
PAPSS2	NGC 124	PAPSS2-NGC 124	AGGATCGTGAGAATGCCCGCAAA	TAATTTCTACTGTCGTAGAT	AATCCGCTGCTAGATCCACCTAT	TAATTTCTACTATCGTAGAT	GCACTCTAGAGGGTGTGGACCAT
PAPSS2	NGC 125	PAPSS2-NGC 125	AGGATCGTGAGAATGCCCGCAAA	TAATTTCTACTGTCGTAGAT	TTTAGTGCCCATGCCGGCCCTAA	TAATTTCTACTATCGTAGAT	CGGGCTTCTGGGCATTGCCAAGT
PAPSS2	NGC 126	PAPSS2-NGC 126	AGGATCGTGAGAATGCCCGCAAA	TAATTTCTACTGTCGTAGAT	TTCGTAGTGTATGACAGCCTCTG	TAATTTCTACTATCGTAGAT	ATCGACCACACATCTACCTCAGT
PAPSS2	NGC 127	PAPSS2-NGC 127	AGGATCGTGAGAATGCCCGCAAA	TAATTTCTACTGTCGTAGAT	GGACGGTGAAGAATTGCATGTGC	TAATTTCTACTATCGTAGAT	GTGGCTTCCGCTTGATAAGGATT
PAPSS2	NGC 128	PAPSS2-NGC 128	AGGATCGTGAGAATGCCCGCAAA	TAATTTCTACTGTCGTAGAT	ATCGGAACTCTCAGGGCCCCTCT	TAATTTCTACTATCGTAGAT	ACAGGCGATAAGTTACCATTAAC
PAPSS2	NGC 129	PAPSS2-NGC 129	AGGATCGTGAGAATGCCCGCAAA	TAATTTCTACTGTCGTAGAT	ACGGTTACCTAATATCACTGAGA	TAATTTCTACTATCGTAGAT	AATAAAAACGTACGCTGGCACCT
PAPSS2	NGC 130	PAPSS2-NGC 130	AGGATCGTGAGAATGCCCGCAAA	TAATTTCTACTGTCGTAGAT	GTGGAAACGCACGTTGGAACCTC	TAATTTCTACTATCGTAGAT	ACTCATCTGCCACGTTACCTTGT
PAPSS2	NGC 131	PAPSS2-NGC 131	AGGATCGTGAGAATGCCCGCAAA	TAATTTCTACTGTCGTAGAT	CAGGAGCACCGTCTAGTTAGACA	TAATTTCTACTATCGTAGAT	GGATAGTATAGCCACGAATGAGA
PAPSS2	NGC 132	PAPSS2-NGC 132	AGGATCGTGAGAATGCCCGCAAA	TAATTTCTACTGTCGTAGAT	CAGCTTCACGAGCGACCTAGTAG	TAATTTCTACTATCGTAGAT	AAGTACCCAGGTCACCGCTGATG
PAPSS2	NGC 133	PAPSS2-NGC 133	AGGATCGTGAGAATGCCCGCAAA	TAATTTCTACTGTCGTAGAT	CAACGACCTGTAGGCTGATGGGA	TAATTTCTACTATCGTAGAT	CCAATCCAATAACCTGTCCAAAG
PAPSS2	NGC 134	PAPSS2-NGC 134	AGGATCGTGAGAATGCCCGCAAA	TAATTTCTACTGTCGTAGAT	TCGAGTATGGATTGCCAAGAACA	TAATTTCTACTATCGTAGAT	GCTCATGTCACCCTAGTCCTGGC
PAPSS2	NGC 135	PAPSS2-NGC 135	AGGATCGTGAGAATGCCCGCAAA	TAATTTCTACTGTCGTAGAT	ATCGGGGGTGTAGAAGTCAGAAT	TAATTTCTACTATCGTAGAT	TGAGTAGCCATCACGAAGGGGAG
PAPSS2	NGC 136	PAPSS2-NGC 136	AGGATCGTGAGAATGCCCGCAAA	TAATTTCTACTGTCGTAGAT	GGACTAACCACTTCCTGAGCTTT	TAATTTCTACTATCGTAGAT	CAATATCCCTCACGTACCATTCT
PAPSS2	NGC 137	PAPSS2-NGC 137	AGGATCGTGAGAATGCCCGCAAA	TAATTTCTACTGTCGTAGAT	AGAGTAGATCGTAGCATCCCATT	TAATTTCTACTATCGTAGAT	GCCACTATGAGGCTAGGAGTGGA
PAPSS2	NGC 138	PAPSS2-NGC 138	AGGATCGTGAGAATGCCCGCAAA	TAATTTCTACTGTCGTAGAT	CAATTAACGAGTCGGTAATGATG	TAATTTCTACTATCGTAGAT	GCAATGCATGTGGCTAGCTTCAC
PAPSS2	NGC 139	PAPSS2-NGC 139	AGGATCGTGAGAATGCCCGCAAA	TAATTTCTACTGTCGTAGAT	GTCACTAGTGGAAGATCCCCAGG	TAATTTCTACTATCGTAGAT	GTTACACATGATACCTGCCCCAT
PAPSS2	NGC 140	PAPSS2-NGC 140	AGGATCGTGAGAATGCCCGCAAA	TAATTTCTACTGTCGTAGAT	GGGTAAACAAGCTACGCTTGAAA	TAATTTCTACTATCGTAGAT	GACACGCATATCAATGGCCGGGA
PAPSS2	NGC 141	PAPSS2-NGC 141	AGGATCGTGAGAATGCCCGCAAA	TAATTTCTACTGTCGTAGAT	GACTTATTAAGGAGTCGTAAACA	TAATTTCTACTATCGTAGAT	TGGACGCCCACGCTCGCGTAGGC
PAPSS2	NGC 142	PAPSS2-NGC 142	AGGATCGTGAGAATGCCCGCAAA	TAATTTCTACTGTCGTAGAT	GTTGCTGAGGATCGAACCTTTAC	TAATTTCTACTATCGTAGAT	GGTGTTCCTACAGAGTGTCTGAG
PAPSS2	NGC 143	PAPSS2-NGC 143	AGGATCGTGAGAATGCCCGCAAA	TAATTTCTACTGTCGTAGAT	GAGCCCCACTTACTCGTCCTTTA	TAATTTCTACTATCGTAGAT	AACGCCGACTGCATGTGGAGAGC
PAPSS2	NGC 144	PAPSS2-NGC 144	AGGATCGTGAGAATGCCCGCAAA	TAATTTCTACTGTCGTAGAT	GAGCACATACTCCAACTACCTCT	TAATTTCTACTATCGTAGAT	TAAGGCCCGTCTTGACACATAGG
PAPSS2	NGC 145	PAPSS2-NGC 145	AGGATCGTGAGAATGCCCGCAAA	TAATTTCTACTGTCGTAGAT	CGTCTATTATGGATGCGAACGGG	TAATTTCTACTATCGTAGAT	GATTATTCCAATACCCGGGCCAG
PAPSS2	NGC 146	PAPSS2-NGC 146	AGGATCGTGAGAATGCCCGCAAA	TAATTTCTACTGTCGTAGAT	TCGTTGGTACGTAATATCCTAGA	TAATTTCTACTATCGTAGAT	AATTGGACTTGCCGAGTGTTTGG
PAPSS2	NGC 147	PAPSS2-NGC 147	AGGATCGTGAGAATGCCCGCAAA	TAATTTCTACTGTCGTAGAT	TTACGGCTGGAGGAGGTCACAAG	TAATTTCTACTATCGTAGAT	ATGGAAGGCGCCGACCTGAAGCC
PAPSS2	NGC 148	PAPSS2-NGC 148	AGGATCGTGAGAATGCCCGCAAA	TAATTTCTACTGTCGTAGAT	GTACAACCCCCACAATGGGGAAA	TAATTTCTACTATCGTAGAT	GCCAGAATCCATTACGGTATCAG
PAPSS2	NGC 149	PAPSS2-NGC 149	AGGATCGTGAGAATGCCCGCAAA	TAATTTCTACTGTCGTAGAT	GCACTACAAGGAGTCAGATTCAG	TAATTTCTACTATCGTAGAT	TATAAGCCAGACTCGTTCCCATT
PAPSS2	NGC 150	PAPSS2-NGC 150	AGGATCGTGAGAATGCCCGCAAA	TAATTTCTACTGTCGTAGAT	GCGAGGGATAACCATTTGCCTTG	TAATTTCTACTATCGTAGAT	GAGCCCACTTATGTCAGATGCTG
PAPSS2	NGC 151	PAPSS2-NGC 151	AGGATCGTGAGAATGCCCGCAAA	TAATTTCTACTGTCGTAGAT	GCACAGGAGGATCCTGCCGCTTG	TAATTTCTACTATCGTAGAT	TGGGTAGCTCGTAACACAACATA
PAPSS2	NGC 152	PAPSS2-NGC 152	AGGATCGTGAGAATGCCCGCAAA	TAATTTCTACTGTCGTAGAT	AAGCTGCAGACCTCGCGGTATTA	TAATTTCTACTATCGTAGAT	ATAAGCCCTCCTCGTGGATAAAA
PAPSS2	NGC 153	PAPSS2-NGC 153	AGGATCGTGAGAATGCCCGCAAA	TAATTTCTACTGTCGTAGAT	CTTAACAGAGTAGGGGCACCATT	TAATTTCTACTATCGTAGAT	ACAAGGGTACTGGCCCCCCTCTC
PAPSS2	NGC 154	PAPSS2-NGC 154	AGGATCGTGAGAATGCCCGCAAA	TAATTTCTACTGTCGTAGAT	GCTCTCAACACTGCCCGACATTA	TAATTTCTACTATCGTAGAT	TAAGTTGGGTGTACCGTAGGCCC
PAPSS2	NGC 155	PAPSS2-NGC 155	AGGATCGTGAGAATGCCCGCAAA	TAATTTCTACTGTCGTAGAT	ATTCGGCACGAGATAAATGCAAA	TAATTTCTACTATCGTAGAT	AGCGGCTCATATATTCATCAGCC
PAPSS2	NGC 156	PAPSS2-NGC 156	AGGATCGTGAGAATGCCCGCAAA	TAATTTCTACTGTCGTAGAT	GCTGAGCTGATCGACACTTGAAA	TAATTTCTACTATCGTAGAT	ATCCAAGTTCACTACCGTCAAAA
PAPSS2	NGC 157	PAPSS2-NGC 157	AGGATCGTGAGAATGCCCGCAAA	TAATTTCTACTGTCGTAGAT	AAGGCACTCCAGTATACCTGTTG	TAATTTCTACTATCGTAGAT	ATAACGAGGCTTGTAATGGCAAG
PAPSS2	NGC 158	PAPSS2-NGC 158	AGGATCGTGAGAATGCCCGCAAA	TAATTTCTACTGTCGTAGAT	TCTACCCTACAAGTGGGCTGGGA	TAATTTCTACTATCGTAGAT	GCAGGCGTCACTCATATAGGTGT
PAPSS2	NGC 159	PAPSS2-NGC 159	AGGATCGTGAGAATGCCCGCAAA	TAATTTCTACTGTCGTAGAT	TCAGCACACGACAATTGTGTCAT	TAATTTCTACTATCGTAGAT	GATCTCATGGCCCTATGACTTTG
PAPSS2	NGC 160	PAPSS2-NGC 160	AGGATCGTGAGAATGCCCGCAAA	TAATTTCTACTGTCGTAGAT	GAACGCAAGTAAGTATAGACGTC	TAATTTCTACTATCGTAGAT	TTATACCGGATATGTCGGGGATT
PAPSS2	NGC 161	PAPSS2-NGC 161	AGGATCGTGAGAATGCCCGCAAA	TAATTTCTACTGTCGTAGAT	CACGACTCCCATCCGATGGCAGC	TAATTTCTACTATCGTAGAT	CTGGTCGTCTATAAGCCTATGGG
PAPSS2	NGC 162	PAPSS2-NGC 162	AGGATCGTGAGAATGCCCGCAAA	TAATTTCTACTGTCGTAGAT	GAGCGATGCAATGTCTTACAAAA	TAATTTCTACTATCGTAGAT	AAATAGCCTACAGGGGACCAAAG
PAPSS2	NGC 163	PAPSS2-NGC 163	AGGATCGTGAGAATGCCCGCAAA	TAATTTCTACTGTCGTAGAT	GTGCGGTAACAGTATGCAAATGA	TAATTTCTACTATCGTAGAT	AACGGTGAATGCAGTACCAACAG
PAPSS2	NGC 164	PAPSS2-NGC 164	AGGATCGTGAGAATGCCCGCAAA	TAATTTCTACTGTCGTAGAT	GGCTCCGCAGTACCTTACAAAAA	TAATTTCTACTATCGTAGAT	GATAGGAAGGTGCACCATGCACA
PAPSS2	NGC 165	PAPSS2-NGC 165	AGGATCGTGAGAATGCCCGCAAA	TAATTTCTACTGTCGTAGAT	CCTCAGCGTCATGGGCGCCGTGG	TAATTTCTACTATCGTAGAT	CTCATAGACGCCAATTAGCACTG
PAPSS2	NGC 166	PAPSS2-NGC 166	AGGATCGTGAGAATGCCCGCAAA	TAATTTCTACTGTCGTAGAT	AAGGGTGCGGGGTGTGACAGCCA	TAATTTCTACTATCGTAGAT	TCGATCCCTCAACTACAGCTTCT
PAPSS2	NGC 167	PAPSS2-NGC 167	AGGATCGTGAGAATGCCCGCAAA	TAATTTCTACTGTCGTAGAT	TGCTCGGCTGCGCGCTAGCTTGT	TAATTTCTACTATCGTAGAT	AGTAACCCAGACCAGTGGCATAA
PAPSS2	NGC 168	PAPSS2-NGC 168	AGGATCGTGAGAATGCCCGCAAA	TAATTTCTACTGTCGTAGAT	CATGCAAGTAACCTCGGTGAATC	TAATTTCTACTATCGTAGAT	CGGTGACAAGAGAGTGTAGAAAT
PAPSS2	NGC 169	PAPSS2-NGC 169	AGGATCGTGAGAATGCCCGCAAA	TAATTTCTACTGTCGTAGAT	GAGACTCTCATATTCGCTGGTTT	TAATTTCTACTATCGTAGAT	AGAACCAAATGATAGCGACAACC
PAPSS2	NGC 170	PAPSS2-NGC 170	AGGATCGTGAGAATGCCCGCAAA	TAATTTCTACTGTCGTAGAT	GTCCCAGATCTCGTGGTTGTCTG	TAATTTCTACTATCGTAGAT	TCCCGTAAGATGTACCTCCTTCC
PAPSS2	NGC 171	PAPSS2-NGC 171	AGGATCGTGAGAATGCCCGCAAA	TAATTTCTACTGTCGTAGAT	TCGGCAGCTGAACACTTCACCTA	TAATTTCTACTATCGTAGAT	AGTGGTGGATGATCCCGTTAAAA
PAPSS2	NGC 172	PAPSS2-NGC 172	AGGATCGTGAGAATGCCCGCAAA	TAATTTCTACTGTCGTAGAT	TACTGTCCCGACACAGTCCTCTA	TAATTTCTACTATCGTAGAT	AGCGCCCCTGCTGGCTTACGACC
PAPSS2	NGC 173	PAPSS2-NGC 173	AGGATCGTGAGAATGCCCGCAAA	TAATTTCTACTGTCGTAGAT	GTACCGTACTGGCAAACACCAGG	TAATTTCTACTATCGTAGAT	GCGAAGGCTATTAAACAGTGCTG
PAPSS2	NGC 174	PAPSS2-NGC 174	AGGATCGTGAGAATGCCCGCAAA	TAATTTCTACTGTCGTAGAT	ATTTCGTTGAACGTGATCATGGC	TAATTTCTACTATCGTAGAT	TCCCTGGCTGACGTAGTCCCCTG
PAPSS2	NGC 175	PAPSS2-NGC 175	AGGATCGTGAGAATGCCCGCAAA	TAATTTCTACTGTCGTAGAT	CGACTATTAATGGGAGATTGTAA	TAATTTCTACTATCGTAGAT	ACATACGTCTGACAGCTATAATG
PAPSS2	NGC 176	PAPSS2-NGC 176	AGGATCGTGAGAATGCCCGCAAA	TAATTTCTACTGTCGTAGAT	AACAGTGCTCCGTAGCCATCTGA	TAATTTCTACTATCGTAGAT	CGCCCACTTACGGACTTTCCAAG
PAPSS2	NGC 177	PAPSS2-NGC 177	AGGATCGTGAGAATGCCCGCAAA	TAATTTCTACTGTCGTAGAT	GATGGGCCGTGGGTAGTTGGGTG	TAATTTCTACTATCGTAGAT	CCTTATAGCCGCCCAGTCCATCA
PAPSS2	NGC 178	PAPSS2-NGC 178	AGGATCGTGAGAATGCCCGCAAA	TAATTTCTACTGTCGTAGAT	GTCGTGACCTGACCCTGGGAGTA	TAATTTCTACTATCGTAGAT	TAACAAATCCCCCTTCGCTTATG
PAPSS2	NGC 179	PAPSS2-NGC 179	AGGATCGTGAGAATGCCCGCAAA	TAATTTCTACTGTCGTAGAT	ACCGCCATCCTTCGTGTCACTTT	TAATTTCTACTATCGTAGAT	AGCCCAATCGCTTAAGTATGATT
PAPSS2	NGC 180	PAPSS2-NGC 180	AGGATCGTGAGAATGCCCGCAAA	TAATTTCTACTGTCGTAGAT	GGACCACGTAGTATATGCAGTCT	TAATTTCTACTATCGTAGAT	AGCTACCATAGCCTAACACATGA
PAPSS2	NGC 181	PAPSS2-NGC 181	AGGATCGTGAGAATGCCCGCAAA	TAATTTCTACTGTCGTAGAT	ACCCATGAGCTTATGGGTCGGGG	TAATTTCTACTATCGTAGAT	CCTCCTAGTCTCATAGTTGGATT
PAPSS2	NGC 182	PAPSS2-NGC 182	AGGATCGTGAGAATGCCCGCAAA	TAATTTCTACTGTCGTAGAT	CTGCGTTGCACTGTAACTAGTAA	TAATTTCTACTATCGTAGAT	AGACTGCCTCCGATGCGTATATA
PAPSS2	NGC 183	PAPSS2-NGC 183	AGGATCGTGAGAATGCCCGCAAA	TAATTTCTACTGTCGTAGAT	ATTCGGTAGAATAGGAGACAAAA	TAATTTCTACTATCGTAGAT	GTGGTTGACCATAGATGACTGAA
PAPSS2	NGC 184	PAPSS2-NGC 184	AGGATCGTGAGAATGCCCGCAAA	TAATTTCTACTGTCGTAGAT	AACACTGACCCAGTAAACGGGAC	TAATTTCTACTATCGTAGAT	ACCCCCCACTAGAGCATTCTCTC
PAPSS2	NGC 185	PAPSS2-NGC 185	AGGATCGTGAGAATGCCCGCAAA	TAATTTCTACTGTCGTAGAT	AGCGGATCTGGATGTCTATATCT	TAATTTCTACTATCGTAGAT	TCGCAGCTATTCCTGGATAGCAT
PAPSS2	NGC 186	PAPSS2-NGC 186	AGGATCGTGAGAATGCCCGCAAA	TAATTTCTACTGTCGTAGAT	GGCGTCCTCAAAGTCCTGCAAGG	TAATTTCTACTATCGTAGAT	GTCGGGGCTGATTGTCAGGAGGT
PAPSS2	NGC 187	PAPSS2-NGC 187	AGGATCGTGAGAATGCCCGCAAA	TAATTTCTACTGTCGTAGAT	AGTCAACCCAATAGCCACTGCCC	TAATTTCTACTATCGTAGAT	CTCGGCCTCGTGCTATACCAGTA
PAPSS2	NGC 188	PAPSS2-NGC 188	AGGATCGTGAGAATGCCCGCAAA	TAATTTCTACTGTCGTAGAT	ACACCACCCGTAATAAGCATGAG	TAATTTCTACTATCGTAGAT	GCATGGTGAGCACTTATAGTAGT
PAPSS2	NGC 189	PAPSS2-NGC 189	AGGATCGTGAGAATGCCCGCAAA	TAATTTCTACTGTCGTAGAT	AGGGCAACACACGGAGTTCAGCA	TAATTTCTACTATCGTAGAT	GCCTACAGCATTCAGCGTGCAAA
PAPSS2	NGC 190	PAPSS2-NGC 190	AGGATCGTGAGAATGCCCGCAAA	TAATTTCTACTGTCGTAGAT	GATACTCCAGGAATTCGTCTACA	TAATTTCTACTATCGTAGAT	ATCAAAACCAATATCCGTCATCA
PAPSS2	NGC 191	PAPSS2-NGC 191	AGGATCGTGAGAATGCCCGCAAA	TAATTTCTACTGTCGTAGAT	AACCTCTACAATAGCACGGGATA	TAATTTCTACTATCGTAGAT	GGATCAATCCAAAGGTGAGCTTA
PAPSS2	NGC 192	PAPSS2-NGC 192	AGGATCGTGAGAATGCCCGCAAA	TAATTTCTACTGTCGTAGAT	CGCTAAGATTGAGTCCCCTAGAA	TAATTTCTACTATCGTAGAT	TGGCTAACTAACGGTAACAGACA
PAPSS2	NGC 193	PAPSS2-NGC 193	AGGATCGTGAGAATGCCCGCAAA	TAATTTCTACTGTCGTAGAT	TGATCTCGTGCCTTAACTGTCTT	TAATTTCTACTATCGTAGAT	ACGGCTAATAAATCCATGCAGCC
PAPSS2	NGC 194	PAPSS2-NGC 194	AGGATCGTGAGAATGCCCGCAAA	TAATTTCTACTGTCGTAGAT	TAGGGTTAAAAAGACGCACTTTA	TAATTTCTACTATCGTAGAT	GCGTGTACAGCACTGATGTCCAA
PAPSS2	NGC 195	PAPSS2-NGC 195	AGGATCGTGAGAATGCCCGCAAA	TAATTTCTACTGTCGTAGAT	TCAATTAGCTTTAGGGGGCAATA	TAATTTCTACTATCGTAGAT	CAGCGTCAGTTTACCAGTGAGTG
PAPSS2	NGC 196	PAPSS2-NGC 196	AGGATCGTGAGAATGCCCGCAAA	TAATTTCTACTGTCGTAGAT	CGCTAGGTCAGATATAATGCAGA	TAATTTCTACTATCGTAGAT	GGCGCCCGCTAGTGTCGGCGCTT
PAPSS2	NGC 197	PAPSS2-NGC 197	AGGATCGTGAGAATGCCCGCAAA	TAATTTCTACTGTCGTAGAT	GACGTTGGGCAATGTACAAAATT	TAATTTCTACTATCGTAGAT	ATACGACCCTGAGTCTACAGACA
PAPSS2	NGC 198	PAPSS2-NGC 198	AGGATCGTGAGAATGCCCGCAAA	TAATTTCTACTGTCGTAGAT	GTTTCCCAATGGGGAACGGTTAG	TAATTTCTACTATCGTAGAT	TCTACACGCTCACTAAAGGTAGG
PAPSS2	NGC 199	PAPSS2-NGC 199	AGGATCGTGAGAATGCCCGCAAA	TAATTTCTACTGTCGTAGAT	AGTTAGGGAATACGCTGTGAACG	TAATTTCTACTATCGTAGAT	TTGCACCTCCAAGATCTACTTCT
PAPSS2	NGC 200	PAPSS2-NGC 200	AGGATCGTGAGAATGCCCGCAAA	TAATTTCTACTGTCGTAGAT	GCCTGAAAAAGCGACAATGGAAA	TAATTTCTACTATCGTAGAT	GCCGGTGTGACATGGTCAAAAGC
PAPSS2	NGC 201	PAPSS2-NGC 201	AGGATCGTGAGAATGCCCGCAAA	TAATTTCTACTGTCGTAGAT	ATGGCAGTTCCTATACGCACTGT	TAATTTCTACTATCGTAGAT	GTTTAAAATAACTGCGGTCCCTC
PAPSS2	NGC 202	PAPSS2-NGC 202	AGGATCGTGAGAATGCCCGCAAA	TAATTTCTACTGTCGTAGAT	GATGCTCGAAAACTGTCCCTGTA	TAATTTCTACTATCGTAGAT	CGGGCCGGCCGTAAAGCCCCAGG
PAPSS2	NGC 203	PAPSS2-NGC 203	AGGATCGTGAGAATGCCCGCAAA	TAATTTCTACTGTCGTAGAT	GGCCGCATCTGACTGAGAAAAAT	TAATTTCTACTATCGTAGAT	GCCAGATCTGTTATCGCCTGCCT
PAPSS2	NGC 204	PAPSS2-NGC 204	AGGATCGTGAGAATGCCCGCAAA	TAATTTCTACTGTCGTAGAT	TGGGACCCGACTCTTTGCAGAGC	TAATTTCTACTATCGTAGAT	TCCGTGCTAACGCATGGCAGGTC
PAPSS2	NGC 205	PAPSS2-NGC 205	AGGATCGTGAGAATGCCCGCAAA	TAATTTCTACTGTCGTAGAT	ACGTCTTCCCGGAAAGAAGATGG	TAATTTCTACTATCGTAGAT	ACACCTGGGGCTAATGTAGATAA
PAPSS2	NGC 206	PAPSS2-NGC 206	AGGATCGTGAGAATGCCCGCAAA	TAATTTCTACTGTCGTAGAT	GGTAAACTGTAGGGCTCATTATA	TAATTTCTACTATCGTAGAT	GTTGGTCCCATCCTACCACAATA
PAPSS2	NGC 207	PAPSS2-NGC 207	AGGATCGTGAGAATGCCCGCAAA	TAATTTCTACTGTCGTAGAT	ACGCATGCCATCAGAGGCTCTAG	TAATTTCTACTATCGTAGAT	CAGTCCGGCATACTGAACACTCT
PAPSS2	NGC 208	PAPSS2-NGC 208	AGGATCGTGAGAATGCCCGCAAA	TAATTTCTACTGTCGTAGAT	GGGGCAGGCCATAGTTGTCACAG	TAATTTCTACTATCGTAGAT	GCCACCTCGACAGACTGTCTCTG
PAPSS2	NGC 209	PAPSS2-NGC 209	AGGATCGTGAGAATGCCCGCAAA	TAATTTCTACTGTCGTAGAT	CGTCACACCCAACAGCTGTTTGA	TAATTTCTACTATCGTAGAT	GTTTATCCCAGCAGGGTAGACCC
PAPSS2	NGC 210	PAPSS2-NGC 210	AGGATCGTGAGAATGCCCGCAAA	TAATTTCTACTGTCGTAGAT	GATCCCACAAGATGTATCATATG	TAATTTCTACTATCGTAGAT	GGGTCTAATTCCCCTTATGCAAA
PAPSS2	NGC 211	PAPSS2-NGC 211	AGGATCGTGAGAATGCCCGCAAA	TAATTTCTACTGTCGTAGAT	TCCCTAGCTAGTATGACTCATTA	TAATTTCTACTATCGTAGAT	CCTGGAACTGGACGGCACCATCT
PAPSS2	NGC 212	PAPSS2-NGC 212	AGGATCGTGAGAATGCCCGCAAA	TAATTTCTACTGTCGTAGAT	CAGTAGTATTCTCGACTTGCAAT	TAATTTCTACTATCGTAGAT	ATGGCACTATCGGTTCACTGCAA
PAPSS2	NGC 213	PAPSS2-NGC 213	AGGATCGTGAGAATGCCCGCAAA	TAATTTCTACTGTCGTAGAT	CCGACCTTCAGTGTAGTTTGGCA	TAATTTCTACTATCGTAGAT	GCTACTACTCATGCCGTGTGCAC
PAPSS2	NGC 214	PAPSS2-NGC 214	AGGATCGTGAGAATGCCCGCAAA	TAATTTCTACTGTCGTAGAT	GAAGTCACACCATGGTTGGATGT	TAATTTCTACTATCGTAGAT	CTAGGATCTGAGTAGACCCCTTT
PAPSS2	NGC 215	PAPSS2-NGC 215	AGGATCGTGAGAATGCCCGCAAA	TAATTTCTACTGTCGTAGAT	CTTAGTGCTAGACGGTTAAATCC	TAATTTCTACTATCGTAGAT	TGTCAAACATGGAGGGTACTAAC
PAPSS2	NGC 216	PAPSS2-NGC 216	AGGATCGTGAGAATGCCCGCAAA	TAATTTCTACTGTCGTAGAT	AAGCTGCAACTAGGGACTCAGAT	TAATTTCTACTATCGTAGAT	ACCGTCCACCCCTAATCTTTACG
PAPSS2	NGC 217	PAPSS2-NGC 217	AGGATCGTGAGAATGCCCGCAAA	TAATTTCTACTGTCGTAGAT	TAGGCCATTAGCTAATCTGGTAA	TAATTTCTACTATCGTAGAT	AGTCCCCCGTACAAGTCCCTTGA
PAPSS2	NGC 218	PAPSS2-NGC 218	AGGATCGTGAGAATGCCCGCAAA	TAATTTCTACTGTCGTAGAT	TATCCAGTGGGCTAATACATAGT	TAATTTCTACTATCGTAGAT	CAATCTAGTAGACCTTGTGTTGT
PAPSS2	NGC 219	PAPSS2-NGC 219	AGGATCGTGAGAATGCCCGCAAA	TAATTTCTACTGTCGTAGAT	CATATCCTGGAGCCGACCTTGGC	TAATTTCTACTATCGTAGAT	TTGAGGCGACAGTATGCAGAGAT
PAPSS2	NGC 220	PAPSS2-NGC 220	AGGATCGTGAGAATGCCCGCAAA	TAATTTCTACTGTCGTAGAT	ATGCACTACAACTGAGGGTGGGC	TAATTTCTACTATCGTAGAT	CCCCGGAATACCCCCAGTAGATT
PAPSS2	NGC 221	PAPSS2-NGC 221	AGGATCGTGAGAATGCCCGCAAA	TAATTTCTACTGTCGTAGAT	ATTGAACCCACCCCACCCGCAAT	TAATTTCTACTATCGTAGAT	GTCCTAACCTTTGGATACTCACC
PAPSS2	NGC 222	PAPSS2-NGC 222	AGGATCGTGAGAATGCCCGCAAA	TAATTTCTACTGTCGTAGAT	GGCCAATGCATTAAGTTGACACA	TAATTTCTACTATCGTAGAT	AGACCATGTTGTTTACGCTCTCT
PAPSS2	NGC 223	PAPSS2-NGC 223	AGGATCGTGAGAATGCCCGCAAA	TAATTTCTACTGTCGTAGAT	TACGGTAGCCATCTGCCTCAAGT	TAATTTCTACTATCGTAGAT	CGGTATAGCAGACCCCTGTGAAG
PAPSS2	NGC 224	PAPSS2-NGC 224	AGGATCGTGAGAATGCCCGCAAA	TAATTTCTACTGTCGTAGAT	TGAGGCGTAGGCCAAGTAAATGA	TAATTTCTACTATCGTAGAT	ACCGTTGATAACAGGCTGTTCAA
PAPSS2	NGC 225	PAPSS2-NGC 225	AGGATCGTGAGAATGCCCGCAAA	TAATTTCTACTGTCGTAGAT	AGTGATCGTAGCCACTAATAAAA	TAATTTCTACTATCGTAGAT	TGACTAAAGGCGACAGCCTCTCT
PAPSS2	NGC 226	PAPSS2-NGC 226	AGGATCGTGAGAATGCCCGCAAA	TAATTTCTACTGTCGTAGAT	CGGGCCAACTGCCCTGGTAGGGG	TAATTTCTACTATCGTAGAT	CGCTGCCTCTAATGGGTGGTTTC
PAPSS2	NGC 227	PAPSS2-NGC 227	AGGATCGTGAGAATGCCCGCAAA	TAATTTCTACTGTCGTAGAT	GTACTCGTTCTAATAGGTGCCTA	TAATTTCTACTATCGTAGAT	TCAACTCTCGCTGACTAGGAGAT
PAPSS2	NGC 228	PAPSS2-NGC 228	AGGATCGTGAGAATGCCCGCAAA	TAATTTCTACTGTCGTAGAT	GGAATCACCGGCCCACCTGGGAT	TAATTTCTACTATCGTAGAT	GACGCAAAGGTCACGTTGCAGAG
PAPSS2	NGC 229	PAPSS2-NGC 229	AGGATCGTGAGAATGCCCGCAAA	TAATTTCTACTGTCGTAGAT	GGACGTTAAGTCATTGATCTTTA	TAATTTCTACTATCGTAGAT	CACTGCGCAGGATCTTACTTGGT
PAPSS2	NGC 230	PAPSS2-NGC 230	AGGATCGTGAGAATGCCCGCAAA	TAATTTCTACTGTCGTAGAT	TCTGGGGAGGCGCGCTTGCTCTC	TAATTTCTACTATCGTAGAT	CATACGATTTCATGACGTTATAT
PAPSS2	NGC 231	PAPSS2-NGC 231	AGGATCGTGAGAATGCCCGCAAA	TAATTTCTACTGTCGTAGAT	CCCTGGGGCGTCAAGTGCCAGCT	TAATTTCTACTATCGTAGAT	GTGGTAACGTCACTTGATGAACA
PAPSS2	NGC 232	PAPSS2-NGC 232	AGGATCGTGAGAATGCCCGCAAA	TAATTTCTACTGTCGTAGAT	TGAGGACATCACGCCACCCTTTG	TAATTTCTACTATCGTAGAT	CTTGAACAAGCTTCACGAGTCTT
PAPSS2	NGC 233	PAPSS2-NGC 233	AGGATCGTGAGAATGCCCGCAAA	TAATTTCTACTGTCGTAGAT	CGAGTTAACAACCTAGAAGCACA	TAATTTCTACTATCGTAGAT	ACAATGGCAGGCAACGTACAGAA
PAPSS2	NGC 234	PAPSS2-NGC 234	AGGATCGTGAGAATGCCCGCAAA	TAATTTCTACTGTCGTAGAT	CGTGAGTCTCCACCAGACCCTGC	TAATTTCTACTATCGTAGAT	CAGATAGACGCGGGTACTTACCA
PAPSS2	NGC 235	PAPSS2-NGC 235	AGGATCGTGAGAATGCCCGCAAA	TAATTTCTACTGTCGTAGAT	GCACCACCTTAGAGTTAGAGTTC	TAATTTCTACTATCGTAGAT	GCCACTAGCACGCAGTATCTGAT
PAPSS2	NGC 236	PAPSS2-NGC 236	AGGATCGTGAGAATGCCCGCAAA	TAATTTCTACTGTCGTAGAT	ACTGCAATGACGCTCAGACTGGG	TAATTTCTACTATCGTAGAT	CGTACATCTACAGGGAAGCCACT
PAPSS2	NGC 237	PAPSS2-NGC 237	AGGATCGTGAGAATGCCCGCAAA	TAATTTCTACTGTCGTAGAT	CGCCTTCTCAGTAAGCCATCATT	TAATTTCTACTATCGTAGAT	CACCCCGCACGACGTAGCTGTTT
PAPSS2	NGC 238	PAPSS2-NGC 238	AGGATCGTGAGAATGCCCGCAAA	TAATTTCTACTGTCGTAGAT	CACGCAGGAAGGTAGCCTGGGAA	TAATTTCTACTATCGTAGAT	GCGGCCCTATTTGGCAACCAGAG
PAPSS2	NGC 239	PAPSS2-NGC 239	AGGATCGTGAGAATGCCCGCAAA	TAATTTCTACTGTCGTAGAT	TTGACTACTAATAAAGGCGAGCA	TAATTTCTACTATCGTAGAT	GAGATGCCTGTACAATCACTGAT
PAPSS2	NGC 240	PAPSS2-NGC 240	AGGATCGTGAGAATGCCCGCAAA	TAATTTCTACTGTCGTAGAT	AGAACTACTCAATTCGGTAGAAT	TAATTTCTACTATCGTAGAT	CCCGCAACCTTGTGGGGCACACA
PAPSS2	NGC 241	PAPSS2-NGC 241	AGGATCGTGAGAATGCCCGCAAA	TAATTTCTACTGTCGTAGAT	GCATAACACATTGGTGGTGTTTC	TAATTTCTACTATCGTAGAT	CATGCCAAGTTTGTCCGGGTGAC
PAPSS2	NGC 242	PAPSS2-NGC 242	AGGATCGTGAGAATGCCCGCAAA	TAATTTCTACTGTCGTAGAT	TGAGCGCGCTCATCCCTGCCCCT	TAATTTCTACTATCGTAGAT	CACAGTCCGAATGAGGCCAGGCT
PAPSS2	NGC 243	PAPSS2-NGC 243	AGGATCGTGAGAATGCCCGCAAA	TAATTTCTACTGTCGTAGAT	GATATCCGGAAGGCATACATGGC	TAATTTCTACTATCGTAGAT	GACCCAATCAGAGTATACATCCC
PAPSS2	NGC 244	PAPSS2-NGC 244	AGGATCGTGAGAATGCCCGCAAA	TAATTTCTACTGTCGTAGAT	ACTCTATAGTAGCACCTCATCAG	TAATTTCTACTATCGTAGAT	GTACCGTTCAACTTAGGTCTTAT
PAPSS2	NGC 245	PAPSS2-NGC 245	AGGATCGTGAGAATGCCCGCAAA	TAATTTCTACTGTCGTAGAT	GTCAGGCTGAGAATCGTAGCCTC	TAATTTCTACTATCGTAGAT	ATCAACCTGGGCTCGGGGGGTTT
PAPSS2	NGC 246	PAPSS2-NGC 246	AGGATCGTGAGAATGCCCGCAAA	TAATTTCTACTGTCGTAGAT	CCTCCATGGACATTGCGTCAGAC	TAATTTCTACTATCGTAGAT	GCTTTAACCTGACTACATCCAGT
PAPSS2	NGC 247	PAPSS2-NGC 247	AGGATCGTGAGAATGCCCGCAAA	TAATTTCTACTGTCGTAGAT	CAACGTTCTCAGGTGTATTATTG	TAATTTCTACTATCGTAGAT	TGCACGATCCCAGTACATGATGG
PAPSS2	NGC 248	PAPSS2-NGC 248	AGGATCGTGAGAATGCCCGCAAA	TAATTTCTACTGTCGTAGAT	CGCCTGGAGAAATTATTAGTACA	TAATTTCTACTATCGTAGAT	GTTCAATGTGGGAGCGTAGACAC
PAPSS2	NGC 249	PAPSS2-NGC 249	AGGATCGTGAGAATGCCCGCAAA	TAATTTCTACTGTCGTAGAT	CCTAGTCAGTGGGTAGTTGTTTC	TAATTTCTACTATCGTAGAT	GTGCGAAAGTATGCCCCACCCCC
PAPSS2	NGC 250	PAPSS2-NGC 250	AGGATCGTGAGAATGCCCGCAAA	TAATTTCTACTGTCGTAGAT	GGTCTTACTGGTTGTTACATGCA	TAATTTCTACTATCGTAGAT	CATAGCAGCACCGTACCTAACAC
PAPSS2	NGC 251	PAPSS2-NGC 251	AGGATCGTGAGAATGCCCGCAAA	TAATTTCTACTGTCGTAGAT	GGAGGCACACTGACTAACTAGCT	TAATTTCTACTATCGTAGAT	TAGCTTATCCAGGATATGCTAGA
PAPSS2	NGC 252	PAPSS2-NGC 252	AGGATCGTGAGAATGCCCGCAAA	TAATTTCTACTGTCGTAGAT	GTACGCAAAATTTGTAGTGTCTG	TAATTTCTACTATCGTAGAT	GCCCGAGGCCTATATGCAGTAGT
PAPSS2	NGC 253	PAPSS2-NGC 253	AGGATCGTGAGAATGCCCGCAAA	TAATTTCTACTGTCGTAGAT	TGGGGAACCCATGATAACCTAAG	TAATTTCTACTATCGTAGAT	AGGTCAATTATACGGCACCCTCA
PAPSS2	NGC 254	PAPSS2-NGC 254	AGGATCGTGAGAATGCCCGCAAA	TAATTTCTACTGTCGTAGAT	CCTACATGCACCTAGTTGCAACT	TAATTTCTACTATCGTAGAT	TTGAGGATGACGCGGACGGGGTG
PAPSS2	NGC 255	PAPSS2-NGC 255	AGGATCGTGAGAATGCCCGCAAA	TAATTTCTACTGTCGTAGAT	GTAGGGTCACCTTGGGTCCTGTC	TAATTTCTACTATCGTAGAT	GGCGTGACATGGTGCTGGTTTCT
PAPSS2	NGC 256	PAPSS2-NGC 256	AGGATCGTGAGAATGCCCGCAAA	TAATTTCTACTGTCGTAGAT	GCAGTCTCCATAATGGGCCAACT	TAATTTCTACTATCGTAGAT	AAGTGCATCGTGTCTCTCACAGG
PAPSS2	NGC 257	PAPSS2-NGC 257	AGGATCGTGAGAATGCCCGCAAA	TAATTTCTACTGTCGTAGAT	TGATTGGGCCACATAGCCGTAGA	TAATTTCTACTATCGTAGAT	ACCTCATACCTTGAGTGTCAGAG
PAPSS2	NGC 258	PAPSS2-NGC 258	AGGATCGTGAGAATGCCCGCAAA	TAATTTCTACTGTCGTAGAT	GCAACATCTGATACCTACCTAGT	TAATTTCTACTATCGTAGAT	CCGTCATCCAATAGCTATGTGAC
PAPSS2	NGC 259	PAPSS2-NGC 259	AGGATCGTGAGAATGCCCGCAAA	TAATTTCTACTGTCGTAGAT	TGCCCAAAATCGAGAGGTCCTCA	TAATTTCTACTATCGTAGAT	CGTGGTTCTGAATAATGGCTATT
PAPSS2	NGC 260	PAPSS2-NGC 260	AGGATCGTGAGAATGCCCGCAAA	TAATTTCTACTGTCGTAGAT	ACACGCTGAGCAATAGAAGCCAG	TAATTTCTACTATCGTAGAT	GGATAATCCTACTCCTGGAAAGG
PAPSS2	NGC 261	PAPSS2-NGC 261	AGGATCGTGAGAATGCCCGCAAA	TAATTTCTACTGTCGTAGAT	ATACCTGTTAGCCACGAAACCTA	TAATTTCTACTATCGTAGAT	ACGAAGTCCACTGCGGTGGGAGC
PAPSS2	NGC 262	PAPSS2-NGC 262	AGGATCGTGAGAATGCCCGCAAA	TAATTTCTACTGTCGTAGAT	GTCACAAACTATTTAGTCCAGGC	TAATTTCTACTATCGTAGAT	GTGCACTACACTAGAATTCATTC
PAPSS2	NGC 263	PAPSS2-NGC 263	AGGATCGTGAGAATGCCCGCAAA	TAATTTCTACTGTCGTAGAT	TAATAGTCCAATGGGGTCACATT	TAATTTCTACTATCGTAGAT	GCTACAGCCGGACTTTGCCTCCA
PAPSS2	NGC 264	PAPSS2-NGC 264	AGGATCGTGAGAATGCCCGCAAA	TAATTTCTACTGTCGTAGAT	ACCCGATGACATTTCAAGGCCCC	TAATTTCTACTATCGTAGAT	TGGAGATGCTCAGACCGCGAACA
PAPSS2	NGC 265	PAPSS2-NGC 265	AGGATCGTGAGAATGCCCGCAAA	TAATTTCTACTGTCGTAGAT	GCTAAACCCCAACTGTGGACACG	TAATTTCTACTATCGTAGAT	GATCAATCAGACAAGCCCTGGAG
PAPSS2	NGC 266	PAPSS2-NGC 266	AGGATCGTGAGAATGCCCGCAAA	TAATTTCTACTGTCGTAGAT	ACTCCTTCAATACACGTAATTAC	TAATTTCTACTATCGTAGAT	CAGGTCACAAGGTGCAACTCAGA
PAPSS2	NGC 267	PAPSS2-NGC 267	AGGATCGTGAGAATGCCCGCAAA	TAATTTCTACTGTCGTAGAT	GGAGGACATCGTCCCTGTGCAGG	TAATTTCTACTATCGTAGAT	GACAAGACGGTGGCGACATCCCA
PAPSS2	NGC 268	PAPSS2-NGC 268	AGGATCGTGAGAATGCCCGCAAA	TAATTTCTACTGTCGTAGAT	CTACAACTGCTATAACGCTACCA	TAATTTCTACTATCGTAGAT	GACAACCCTAGACCCCCCAGTGT
PAPSS2	NGC 269	PAPSS2-NGC 269	AGGATCGTGAGAATGCCCGCAAA	TAATTTCTACTGTCGTAGAT	GAAGATCCCTACTGGGCAGTTGC	TAATTTCTACTATCGTAGAT	TGATAGAGCATTGCTCGCTCTCT
PAPSS2	NGC 270	PAPSS2-NGC 270	AGGATCGTGAGAATGCCCGCAAA	TAATTTCTACTGTCGTAGAT	AATCGATAGAATGGGTGTAATAC	TAATTTCTACTATCGTAGAT	GGTACCCACAGCATCCGGTCTAT
PAPSS2	NGC 271	PAPSS2-NGC 271	AGGATCGTGAGAATGCCCGCAAA	TAATTTCTACTGTCGTAGAT	ACTGCATCTAGCAGCGTTAGTGG	TAATTTCTACTATCGTAGAT	GCAGGCCCAGGTCGTCATTAAGG
PAPSS2	NGC 272	PAPSS2-NGC 272	AGGATCGTGAGAATGCCCGCAAA	TAATTTCTACTGTCGTAGAT	ATTGAGCCCGGCCTAACAGCTAT	TAATTTCTACTATCGTAGAT	CCCGGTCCAACAGTATTAGGAAG
PAPSS2	NGC 273	PAPSS2-NGC 273	AGGATCGTGAGAATGCCCGCAAA	TAATTTCTACTGTCGTAGAT	ATACCCCTCTTACATTGTGTGTG	TAATTTCTACTATCGTAGAT	GACCTAGGAGTTCGGCACTCCAG
PAPSS2	NGC 274	PAPSS2-NGC 274	AGGATCGTGAGAATGCCCGCAAA	TAATTTCTACTGTCGTAGAT	CAGTCTGCCCTAGTATGGGAATG	TAATTTCTACTATCGTAGAT	GTATGTGCCCACGAAGATAACCA
PAPSS2	NGC 275	PAPSS2-NGC 275	AGGATCGTGAGAATGCCCGCAAA	TAATTTCTACTGTCGTAGAT	CATATTCAACGGTCCTGTGTGAG	TAATTTCTACTATCGTAGAT	GCACTAGTCATAGGACCCTCACA
PAPSS2	NGC 276	PAPSS2-NGC 276	AGGATCGTGAGAATGCCCGCAAA	TAATTTCTACTGTCGTAGAT	TACCCTATCACTTGGTGAGTAGC	TAATTTCTACTATCGTAGAT	CCCACATCTACTCGGTGAAGAAC
PAPSS2	NGC 277	PAPSS2-NGC 277	AGGATCGTGAGAATGCCCGCAAA	TAATTTCTACTGTCGTAGAT	CTAGCTGTCCATAGTATAGTCAC	TAATTTCTACTATCGTAGAT	CGGCACTGCAAAGTATCAGGCCA
PAPSS2	NGC 278	PAPSS2-NGC 278	AGGATCGTGAGAATGCCCGCAAA	TAATTTCTACTGTCGTAGAT	GGCTAATCAGAATGGATACAGAT	TAATTTCTACTATCGTAGAT	GGGTTGACCAGATGCCCCCAAAA
PAPSS2	NGC 279	PAPSS2-NGC 279	AGGATCGTGAGAATGCCCGCAAA	TAATTTCTACTGTCGTAGAT	TGTGCTTATGTACACGGGCTTGA	TAATTTCTACTATCGTAGAT	GTGCAGCTGGTATAGTCATTTGG
PAPSS2	NGC 280	PAPSS2-NGC 280	AGGATCGTGAGAATGCCCGCAAA	TAATTTCTACTGTCGTAGAT	GAAGCTTTAGGCTGACTCAGTGA	TAATTTCTACTATCGTAGAT	CCGAGCACTCCTTATGGGTGCAG
PAPSS2	NGC 281	PAPSS2-NGC 281	AGGATCGTGAGAATGCCCGCAAA	TAATTTCTACTGTCGTAGAT	CTAAACTGTACTGGGAGCCTGGC	TAATTTCTACTATCGTAGAT	GTGCTACCCTTCGCGCGTGAGCC
PAPSS2	NGC 282	PAPSS2-NGC 282	AGGATCGTGAGAATGCCCGCAAA	TAATTTCTACTGTCGTAGAT	GATATGTATGAGGTACGTCTATG	TAATTTCTACTATCGTAGAT	CAACGTATTCCCTACTCCGGTGG
PAPSS2	NGC 283	PAPSS2-NGC 283	AGGATCGTGAGAATGCCCGCAAA	TAATTTCTACTGTCGTAGAT	CCGTGGAGCACTGGCTAGTCAGG	TAATTTCTACTATCGTAGAT	TGGGCCATCCTACTGATCTTGAT
PAPSS2	NGC 284	PAPSS2-NGC 284	AGGATCGTGAGAATGCCCGCAAA	TAATTTCTACTGTCGTAGAT	CACGAACATGATGCCTTAAAAAG	TAATTTCTACTATCGTAGAT	ATCACGTGGCCCAATTGCAACAA
PAPSS2	NGC 285	PAPSS2-NGC 285	AGGATCGTGAGAATGCCCGCAAA	TAATTTCTACTGTCGTAGAT	GGACAACCTCATGCAGTGTTTGT	TAATTTCTACTATCGTAGAT	GTCAACCAGGCCTAGGCTCAAGC
PAPSS2	NGC 286	PAPSS2-NGC 286	AGGATCGTGAGAATGCCCGCAAA	TAATTTCTACTGTCGTAGAT	CTACTGGCAATGGTACCGATTAC	TAATTTCTACTATCGTAGAT	GCGTGATGAGGGCTGTCAGAGCA
PAPSS2	NGC 287	PAPSS2-NGC 287	AGGATCGTGAGAATGCCCGCAAA	TAATTTCTACTGTCGTAGAT	TCAACACACTTGCCCGGAAGCAC	TAATTTCTACTATCGTAGAT	GGCTGGTCACCCCTCACCGCAGT
PAPSS2	NGC 288	PAPSS2-NGC 288	AGGATCGTGAGAATGCCCGCAAA	TAATTTCTACTGTCGTAGAT	GTAGCACTATATGGGTTTATGAA	TAATTTCTACTATCGTAGAT	CCGAGCTGCGGTCTAGGGGCATA
PAPSS2	NGC 289	PAPSS2-NGC 289	AGGATCGTGAGAATGCCCGCAAA	TAATTTCTACTGTCGTAGAT	AAGTGACCCGAGACATACTTAGC	TAATTTCTACTATCGTAGAT	GAGTAAGCTAGGCCACGGAGCCC
PAPSS2	NGC 290	PAPSS2-NGC 290	AGGATCGTGAGAATGCCCGCAAA	TAATTTCTACTGTCGTAGAT	CCATAAGCCTAGATAGCCACTGT	TAATTTCTACTATCGTAGAT	GGTTAGGGAACGCCGCCCATCAA
PAPSS2	NGC 291	PAPSS2-NGC 291	AGGATCGTGAGAATGCCCGCAAA	TAATTTCTACTGTCGTAGAT	AGGTGATGTAAGCTAACACCCAT	TAATTTCTACTATCGTAGAT	GGGGACTTACAGGTAGATAATTT
PAPSS2	NGC 292	PAPSS2-NGC 292	AGGATCGTGAGAATGCCCGCAAA	TAATTTCTACTGTCGTAGAT	CCTAGTCTGCTTCACTACTGGTG	TAATTTCTACTATCGTAGAT	TGGTTCACCAACGAAAACGATTC
PAPSS2	NGC 293	PAPSS2-NGC 293	AGGATCGTGAGAATGCCCGCAAA	TAATTTCTACTGTCGTAGAT	AGGTCTATCCTCTAACTCCTGCC	TAATTTCTACTATCGTAGAT	ACGCAGTATACTGCAGTAAAATA
PAPSS2	NGC 294	PAPSS2-NGC 294	AGGATCGTGAGAATGCCCGCAAA	TAATTTCTACTGTCGTAGAT	CCGTACAGAGTGTGTCTTTCTCA	TAATTTCTACTATCGTAGAT	CCATGCCACGTACAGTTCACAGT
PAPSS2	NGC 295	PAPSS2-NGC 295	AGGATCGTGAGAATGCCCGCAAA	TAATTTCTACTGTCGTAGAT	ATACCAGTGAGGTGGTTAGAAAT	TAATTTCTACTATCGTAGAT	ACTATCACGATATAGCAAGGGAA
PAPSS2	NGC 296	PAPSS2-NGC 296	AGGATCGTGAGAATGCCCGCAAA	TAATTTCTACTGTCGTAGAT	TGCGACAGAAATAAGGGCTTTGA	TAATTTCTACTATCGTAGAT	ATGGTTCAGGCACCATACGCAAC
PAPSS2	NGC 297	PAPSS2-NGC 297	AGGATCGTGAGAATGCCCGCAAA	TAATTTCTACTGTCGTAGAT	CACACCAAGCCCGTATTCCTCCG	TAATTTCTACTATCGTAGAT	CATCGTGGGTGCCGGCTAGTGAG
PAPSS2	NGC 298	PAPSS2-NGC 298	AGGATCGTGAGAATGCCCGCAAA	TAATTTCTACTGTCGTAGAT	CATAGCATAACTAACAGCCCCCT	TAATTTCTACTATCGTAGAT	GGATTACCCTAAAAAACCCCAAT
[truncated: 33,281,490 more chars]
