## Supplementary material for "Tumor suppressor collateral damage screens reveal mRNA homeostasis protein HBS1L as a novel vulnerability in ch9p21 driven FOCAD deleted cancer": Cas9 genome wide library (part 1 of 3)

### Sheet: Sheet1
Target Gene Symbol	sgRNA ID	sgRNA Target Sequence
MARCH1	MARCH1_1	AGATGACCACAAGTGAAAGG
MARCH1	MARCH1_2	ATACAAAGACCAAACCACAC
MARCH1	MARCH1_3	GCGAACACCCGAGATCTCAG
MARCH1	MARCH1_4	TCGACTTGCAGATCGCCCTG
MARC1	MARC1_1	AACAAGTCTGCTATTTGATG
MARC1	MARC1_2	CCGCCAGCGACGCCTCAGAA
MARC1	MARC1_3	GAAGCTGGTTATCCACTGGG
MARC1	MARC1_4	TCTCAGTGCAGCCTACACAA
MARCH2	MARCH2_1	GCAGTAGCTGGTGTTAGATG
MARCH2	MARCH2_2	GCTGCCGGAGCAGTCACACA
MARCH2	MARCH2_3	GTCACCTGTGCCACATACTG
MARCH2	MARCH2_4	GTCCAAGGCACGGATGACGG
MARC2	MARC2_1	AGTCTCTGCCTTTAATGTCA
MARC2	MARC2_2	ATGGAGATGAGCACGAGGCG
MARC2	MARC2_3	CAATTTGAGACAAACATGAA
MARC2	MARC2_4	GAGCGGGCAGTAGTCTGGGT
MARCH3	MARCH3_1	AAGGTCCCTGTACATTCACA
MARCH3	MARCH3_2	CAAACCCAGGCCGTTAGTGG
MARCH3	MARCH3_3	GAAACTTGCATGACATACTG
MARCH3	MARCH3_4	TCGTGGCAGATCCTGCACAT
MARCH4	MARCH4_1	ATCAAGTGGATCAGCGAGCG
MARCH4	MARCH4_2	CTGGTGGCGCAACATCTGGG
MARCH4	MARCH4_3	CTTCTGTAAGGAGAAGACCG
MARCH4	MARCH4_4	TTGTTGGCCGCCAAACCGGG
MARCH5	MARCH5_1	AGGACTATGTGCTTAGACTG
MARCH5	MARCH5_2	AGGTATTCAGCATTGCACTG
MARCH5	MARCH5_3	CCAGGCCTGTCTACAACGCT
MARCH5	MARCH5_4	CTGAATGGGTGAGACCATGC
MARCH6	MARCH6_1	CCCCACCGTTCAATGCTGCG
MARCH6	MARCH6_2	TCTCAGTAGTAGAATGAAGG
MARCH6	MARCH6_3	TGTCCCTGTTCGAGTAATGC
MARCH6	MARCH6_4	TTGGTTTCATTATACACTTG
MARCH7	MARCH7_1	AGATCTAGATGATGTATCAG
MARCH7	MARCH7_2	ATGAAGGTAGGCGGACAACG
MARCH7	MARCH7_3	ATGGATTATAGTCACCGAAG
MARCH7	MARCH7_4	CAAACTGTACTACCTCAGCT
MARCH8	MARCH8_1	CATAGGATCTGCCACTGTGA
MARCH8	MARCH8_2	GCTCATTGACCGTACTGCTG
MARCH8	MARCH8_3	GGCAGGCCTGGTGCACGAAG
MARCH8	MARCH8_4	TCTGTAGACTCTAGCAGAGA
MARCH9	MARCH9_1	AGCGCACTGAGCCGTCGCAG
MARCH9	MARCH9_2	GCGACGAGGAGGAGTACTAC
MARCH9	MARCH9_3	TGGAAGCAGATCCGGCACTG
MARCH9	MARCH9_4	TTCAGCCAAGTGGCAACGAC
MARCH10	MARCH10_1	AAGTATTGAGTGAGTTCTCG
MARCH10	MARCH10_2	AATGCATGAATGATGCAGGA
MARCH10	MARCH10_3	AGATGACCTGCTAGAAAACC
MARCH10	MARCH10_4	CACCTGGAGAGGGTTCGCTG
MARCH11	MARCH11_1	ACTGACCCATCACATCGGCA
MARCH11	MARCH11_2	AGGTCCGAGGCGCCTCCCGG
MARCH11	MARCH11_3	GCCAAGCGAGCCGCTAGGGG
MARCH11	MARCH11_4	TCTATAACAGCAAAGTTCAC
SEPT1	SEPT1_1	ACCCTGGCCATTGAGCGCCG
SEPT1	SEPT1_2	CAGTACCTTAGGGATGAGAG
SEPT1	SEPT1_3	CGGAGGAAGGCCACATCTAG
SEPT1	SEPT1_4	GTTTGACTTCACGCTAATGG
SEPT2	SEPT2_1	ATATTGATGAGCAATTTGAG
SEPT2	SEPT2_2	GGTCAAGCTACGCCTGACAG
SEPT2	SEPT2_3	TATGAAGGCAATACACAACA
SEPT2	SEPT2_4	TTTCTGGGTACAGATCAGTT
SEPT3	SEPT3_1	CAAATCCCAAGTGAGCCGCA
SEPT3	SEPT3_2	GACTTCAACATCATGGTCGT
SEPT3	SEPT3_3	GGTACATACGAGTGTCCTGT
SEPT3	SEPT3_4	TCCAACCTGCTGGGCTACAT
SEPT4	SEPT4_1	AAAGAACATCCAAGACAACA
SEPT4	SEPT4_2	ATGCAGTCAACAACACAGAG
SEPT4	SEPT4_3	GGAGATCACTAAGCATGCAG
SEPT4	SEPT4_4	TGGAGTTCAGACCCCCCTCG
SEPT5	SEPT5_1	CACACACCCATGCCCGAAGG
SEPT5	SEPT5_2	GAAGCCCATCACCGACTATG
SEPT5	SEPT5_3	GACATTGACAAGCAGTACGT
SEPT5	SEPT5_4	GGTAGAGATTCTAAAACACA
SEPT6	SEPT6_1	ACCTCCAAGAGAGCAACGTG
SEPT6	SEPT6_2	ACTTCAGGGAATGACCCGTG
SEPT6	SEPT6_3	CTGCTATGCAGTTGAAAACG
SEPT6	SEPT6_4	TGTTCAACACCAAATTCGAA
SEPT7	SEPT7_1	CTGGAGAATACAAATCTGTG
SEPT7	SEPT7_2	TACAGAAAATCGGTGAAGAG
SEPT7	SEPT7_3	TTACCTTCAGCAACACCCCA
SEPT7	SEPT7_4	TTACTACCTACCACAGCAAG
SEPT8	SEPT8_1	CAACACGACCTTCGAGACTG
SEPT8	SEPT8_2	CCAGATCTACCAGTTCCCCA
SEPT8	SEPT8_3	CGAGCACGGCAGTACCCCTG
SEPT8	SEPT8_4	GGTAGTCGAAGAGCGAGCGG
SEPT9	SEPT9_1	CGTGATGGACTTGATCTCGA
SEPT9	SEPT9_2	GCCTGCATCACGGAACGAGA
SEPT9	SEPT9_3	TCATTGATGAACTTCATGAT
SEPT9	SEPT9_4	TCCCCTACTCCGAGCCACTG
SEPT10	SEPT10_1	AAATCCCACTGTATTCACAA
SEPT10	SEPT10_2	ATGGATGCGAGAATCATGGT
SEPT10	SEPT10_3	CCAGATATACCAGTTCCCAA
SEPT10	SEPT10_4	GCAAACTCTCAAAACCAACA
SEPT11	SEPT11_1	CTTTAGTGAATGTCCAGTAG
SEPT11	SEPT11_2	GAGTGAACTGGTCAGCAATG
SEPT11	SEPT11_3	GATTGGCAACAAGATGGCAA
SEPT11	SEPT11_4	TGAATAACTTACCAACACAA
SEPT12	SEPT12_1	CGCTGTTCAAGTCCAAAGTG
SEPT12	SEPT12_2	GATCAACAATGACAACTGGT
SEPT12	SEPT12_3	GCTGTGCCGGACTGTGAATG
SEPT12	SEPT12_4	GGACCAAGCATCTCGCAGGG
SEPT14	SEPT14_1	ACTGAAACTTACACTAACTG
SEPT14	SEPT14_2	AGAATCATGGTACTCAAACA
SEPT14	SEPT14_3	AGAGGCCGTCACTACCCTTG
SEPT14	SEPT14_4	GTGAGCAGATCTATCCGACA
SEP15	SEP15_1	AACAACCGTAGCCCAAACGC
SEP15	SEP15_2	GGAAGGTTCCCTCAAGTCCA
SEP15	SEP15_3	GTTGGCGACTGTGCTTCAAG
SEP15	SEP15_4	TTGCAGAGGATGCTGTCAGG
DEC1	DEC1_1	ACAGAGAGAGGTCTGTAAAG
DEC1	DEC1_2	TACAGACCTCTCTCTGTGCA
DEC1	DEC1_3	TCATGTGTAACACGGCAAGA
DEC1	DEC1_4	TCTTGCCGTGTTACACATGA
A1BG	A1BG_1	CATCTTCTTTCACCTGAACG
A1BG	A1BG_2	CTCCGGGGAGAACTCCGGCG
A1BG	A1BG_3	TCTCCATGGTGCATCAGCAC
A1BG	A1BG_4	TGGAAGTCCACTCCACTCAG
A1CF	A1CF_1	ACAGGAAGAATTCAGTTATG
A1CF	A1CF_2	AGTTATGTTAGGTATACCCG
A1CF	A1CF_3	CTTCATTTCCCAGCCACCAA
A1CF	A1CF_4	GAATTCAACAATATCAAACC
A2M	A2M_1	ACTGCATCTGTGCAAACGGG
A2M	A2M_2	ATGTCTCATGAACTACCCTG
A2M	A2M_3	TGAAATGAAACTTCACACTG
A2M	A2M_4	TTACTCATATAGGATCCCAA
A2ML1	A2ML1_1	AAATACTTACTGGTATCGAG
A2ML1	A2ML1_2	ACCCTGGTTACTGATAACAA
A2ML1	A2ML1_3	GGTGGATTATTACATCGACC
A2ML1	A2ML1_4	TGGTCACTACCCCTATCAAG
A3GALT2	A3GALT2_1	AAATAATGGGAGCCCCCCAG
A3GALT2	A3GALT2_2	ACACGTAGTACATCACGCTC
A3GALT2	A3GALT2_3	AGAACATGAAGTGCGCCTCG
A3GALT2	A3GALT2_4	GCGCTGGCAAGACGTGTCGA
A4GALT	A4GALT_1	AACGTGCCAGTAGATCATGA
A4GALT	A4GALT_2	AGGCCAGGAACGCGCCGTTG
A4GALT	A4GALT_3	CCACATGAGTGCGATCCTGG
A4GALT	A4GALT_4	GCCGCGTACCAGTCGGCCAG
A4GNT	A4GNT_1	ACGGAACAGGAGACCAAATG
A4GNT	A4GNT_2	CAGCCAAAAAGTTCTCCTCA
A4GNT	A4GNT_3	CAGCTCGGATGCATCCCGCC
A4GNT	A4GNT_4	TGCATTCCCACAAAAAGGGG
AAAS	AAAS_1	CCCAGGGTGAGACAGCACTT
AAAS	AAAS_2	GCCAAGACAGAGGCACTAAG
AAAS	AAAS_3	GGCCCATCGACAGAGTGCCA
AAAS	AAAS_4	TGACAGCGCCCTGATAGAGT
AACS	AACS_1	AGAGCTACGAGTATGTCTAC
AACS	AACS_2	CACATTCACACCGAAGTCCG
AACS	AACS_3	CATCCTCCTGTGCTACACCA
AACS	AACS_4	CTTCTCACGTGTGTATGATG
AADAC	AADAC_1	AAGTCTGAAGCACTAAGAAG
AADAC	AADAC_2	ATGTATATAATGCCTTAAGG
AADAC	AADAC_3	ATTTCTATCCAAATCACTCA
AADAC	AADAC_4	GGTATTTCTGGAGATAGTGC
AADACL2	AADACL2_1	AAAGAAAGTCAGAAACCCGA
AADACL2	AADACL2_2	GAAAAAATTTGACTGCAGCA
AADACL2	AADACL2_3	GTGATGTATTCATCTGAAAG
AADACL2	AADACL2_4	TGGGGGCAATTTAGCAACAG
AADACL3	AADACL3_1	ACTTATGCTTAGGTAACTTG
AADACL3	AADACL3_2	CTGCGGTGACAGTTTCGGAG
AADACL3	AADACL3_3	GGCATCGTGTACTACCACGG
AADACL3	AADACL3_4	TCGGGGTCATACTTTAGCGG
AADACL4	AADACL4_1	CAAGGTAGCAGGGATATCCG
AADACL4	AADACL4_2	GTAAACTCACCAAAGTGACC
AADACL4	AADACL4_3	TAGAAGATGATGCCTCGCCG
AADACL4	AADACL4_4	TATCGTCCCAAAACGCAGGT
AADAT	AADAT_1	AGATCCATTTGTCCTTGACT
AADAT	AADAT_2	ATTGATACTTACCCAGCACT
AADAT	AADAT_3	GTAGCTGACATATTGAGCAG
AADAT	AADAT_4	TAATAATGTTGCAGCCCAGT
AAED1	AAED1_1	CATCTGCAAGGAATACGTAG
AAED1	AAED1_2	GACATGTTATGTCTTACCTG
AAED1	AAED1_3	GTCATCCTACCATCATATTG
AAED1	AAED1_4	TCCCGGAACAGCGCGCCGAA
AAGAB	AAGAB_1	AGCAGACATCAATCTATGTG
AAGAB	AAGAB_2	CAAGAATGGTGCATCAAACA
AAGAB	AAGAB_3	CACTACATTGGACCACACAT
AAGAB	AAGAB_4	GCCATGAGGAGACACTATCA
AAK1	AAK1_1	CAAAACTCCTATTATCCACC
AAK1	AAK1_2	CAAAAGGCCGGATATTTACC
AAK1	AAK1_3	GGGTGCAATTGAAGTCTCTG
AAK1	AAK1_4	TGGCAAAATCATCACTACGA
AAMDC	AAMDC_1	AAATTGCTTCCTTATCATGG
AAMDC	AAMDC_2	AAGTATGGCCAGGGGGTAGT
AAMDC	AAMDC_3	AGGTACTCCACAGTTGATGA
AAMDC	AAMDC_4	GATTGGCCGAGGGATGAGTG
AAMP	AAMP_1	AAGATGACAAAGCCTTCGTA
AAMP	AAMP_2	AGGTGACCTCGCTATCGTCG
AAMP	AAMP_3	TGAGTGGCCTCTTGAAAGTG
AAMP	AAMP_4	TGGATGTGGAAAGTCCCGAA
AANAT	AANAT_1	ACCTTCACGCTCGATCTCAA
AANAT	AANAT_2	GCCCTCCTCGAACCAGCCCA
AANAT	AANAT_3	GGTGAGGCAGCGAAACTCAC
AANAT	AANAT_4	GTGGCGCCGCTGACAGCTCG
AAR2	AAR2_1	CATGTTCAGGATGACCACAG
AAR2	AAR2_2	CTTGGTTATCTCAGCTGGCG
AAR2	AAR2_3	GGGGTAGATTCTGCCCCACG
AAR2	AAR2_4	TAAGGAAGAAACCCATACGA
AARD	AARD_1	GCAGAGCTGGACGGGCGTTG
AARD	AARD_2	GGGAAATTCTCTCTCTGCAG
AARD	AARD_3	GTCCCCGAAGAAGTCGCACG
AARD	AARD_4	TGCTGGAGGACCTCAGACGA
AARS	AARS_1	CCAAGAAAAGCATTGACACA
AARS	AARS_2	GGAGGCCAGATCTATGACGA
AARS	AARS_3	TCAGAATGTGCGTAGCTGTG
AARS	AARS_4	TTGGTGCTGAGGATGCCGAT
AARS2	AARS2_1	AGCAAACTGGGGTCGCCGCG
AARS2	AARS2_2	CCAACTTCTACGCAGAACAG
AARS2	AARS2_3	GCTGAGCCAGTTCAGAAGCA
AARS2	AARS2_4	TCGTAGTGGATCTCAGTACA
AARSD1	AARSD1_1	ACCTCCGCTCCCAATCTACC
AARSD1	AARSD1_2	CATTCGGGTTGTTAACATCG
AARSD1	AARSD1_3	CCCAGACAGAAATATCAGGT
AARSD1	AARSD1_4	GTGCTGAGAGTGACTCGCCG
AASDH	AASDH_1	AAATGAGTTGATAATGACGG
AASDH	AASDH_2	GACAGTCAGATCAAACGTCA
AASDH	AASDH_3	TGTGAATTGCCTGTACAACT
AASDH	AASDH_4	TTGTTGGTACATCAGTACCT
AASDHPPT	AASDHPPT_1	AGGAAAACCAGTTCTTGCAA
AASDHPPT	AASDHPPT_2	CCCGAGGAGAAGGAGCGCAT
AASDHPPT	AASDHPPT_3	CTGCCAGCAGCCATTCGGCT
AASDHPPT	AASDHPPT_4	GCTGAACCTGAGCTGCAAGT
AASS	AASS_1	AAGACCTCAGAAAAGTGTAT
AASS	AASS_2	CATCACAAACAAAGTTAACA
AASS	AASS_3	CGTGCTCAGTCACTTTCAAT
AASS	AASS_4	GGGTAGTGGCATTTGGACAG
AATF	AATF_1	AAACCACCTCTAGAAAAGCA
AATF	AATF_2	AGAAACTTTGACACTAGAGA
AATF	AATF_3	AGGCACTTAAAGCATTGTTG
AATF	AATF_4	GAATATGATGAGGACGACCT
AATK	AATK_1	AGCACCGGAACCACGCCCGG
AATK	AATK_2	CTCCTCAAGTCCACAGACGT
AATK	AATK_3	GCATAGCAACCTGCTCGTCG
AATK	AATK_4	GTGTCAGCCAACAACAACAG
ABAT	ABAT_1	CCTTAAAGACCATCTTCATG
ABAT	ABAT_2	GAAAGAAGTCATCGGATGCG
ABAT	ABAT_3	GTGAATGGCTTTAGAGTGCG
ABAT	ABAT_4	TGCAATTACGAAGAGAGCCG
ABCA1	ABCA1_1	AATGCAGAGAAAGCTATCTG
ABCA1	ABCA1_2	GGACACGCCCAGCTTCAAGT
ABCA1	ABCA1_3	GTGGCATGGCAGGACTACGT
ABCA1	ABCA1_4	TTGGACAGCCCAAGACATCG
ABCA10	ABCA10_1	ACTCTCTGAAATAACTGACA
ABCA10	ABCA10_2	GACACTTCAGTGAATGCACG
ABCA10	ABCA10_3	GGGTACTGAAGAGGATAAGT
ABCA10	ABCA10_4	TCCTTATTAAAACACTCATG
ABCA12	ABCA12_1	ACGGTCATATAATACACAAG
ABCA12	ABCA12_2	ATGGTGCTAAATGATCCTTG
ABCA12	ABCA12_3	GAGGTGATACCCATCGCCAA
ABCA12	ABCA12_4	GGCAGCTATAAATACAACCC
ABCA13	ABCA13_1	ACAATTTAGCTGATTCGGCG
ABCA13	ABCA13_2	CAATGACTTCCATAATTGGG
ABCA13	ABCA13_3	GGCTTCATTTAATAACACTG
ABCA13	ABCA13_4	TATCAGGAAGACTTGCGAAG
ABCA2	ABCA2_1	CATGTACGTGGCGATCCGAG
ABCA2	ABCA2_2	CTTGTGTGGCAACAACCGGT
ABCA2	ABCA2_3	GATGTCGTGCCCGTAGATGG
ABCA2	ABCA2_4	TAGGGGATGAAATTGCCACG
ABCA3	ABCA3_1	AATGCGCATTTACTGACCGA
ABCA3	ABCA3_2	ACCTACGGTTCAGTTACACA
ABCA3	ABCA3_3	AGTGGACGGGCATACATCAG
ABCA3	ABCA3_4	CCTCCTGAGTCCCGTCAACG
ABCA4	ABCA4_1	AAAGACCGAGCCCCTAACAG
ABCA4	ABCA4_2	AGCACCATACCCGCAAACAG
ABCA4	ABCA4_3	AGGGTGTTGAGTTGCCACAG
ABCA4	ABCA4_4	GATCCGAATGGACATAGACG
ABCA5	ABCA5_1	AAAATGAATGATACCTCAGG
ABCA5	ABCA5_2	AAATTATGAGGAGTTATCAG
ABCA5	ABCA5_3	GAAATAGATACCTTTCCCCG
ABCA5	ABCA5_4	TGACAGTGACTATGTATCCG
ABCA6	ABCA6_1	AACCAATCACCCTGTGATGG
ABCA6	ABCA6_2	CAGACAGCTGTGAGTGACAT
ABCA6	ABCA6_3	GGCACCAAATAAAACACACA
ABCA6	ABCA6_4	TTGTATATGAGTCTCCTGAA
ABCA7	ABCA7_1	AGTACGGGATCCCTGAACCA
ABCA7	ABCA7_2	CTGGCCTAGACGTAACCCTA
ABCA7	ABCA7_3	TCAAACAGCACGTTGTACTG
ABCA7	ABCA7_4	TGGACATTGACGTGGTCACG
ABCA8	ABCA8_1	AAATTATCAGCCAAAAGCGA
ABCA8	ABCA8_2	CTGTTAATGTCACAAGAGAG
ABCA8	ABCA8_3	GACACCCCCAAAAGACAGTG
ABCA8	ABCA8_4	GCAAATCTGCGCAATTGCAA
ABCA9	ABCA9_1	ATATCAGAAAAGTTACCCGT
ABCA9	ABCA9_2	CTTGATAGATGTTCTAACCA
ABCA9	ABCA9_3	TGGCAGGAAGAACAATCATG
ABCA9	ABCA9_4	TTATTTCTAACTAGACAGGA
ABCB1	ABCB1_1	ATTGACAGCTATTCGAAGAG
ABCB1	ABCB1_2	CTGGAGAGATCCTCACCAAG
ABCB1	ABCB1_3	TAGGTGATATCAATGATACA
ABCB1	ABCB1_4	TTTATAGTAGGATTTACACG
ABCB10	ABCB10_1	ACAGCAATGATTGACACTGG
ABCB10	ABCB10_2	CTCAGTGCCGTGTTTCTGTG
ABCB10	ABCB10_3	GAGTTCACCCACGGTCATGT
ABCB10	ABCB10_4	TATCGCCGTTCACTGGCCTG
ABCB11	ABCB11_1	GAGCTCCCCAGATTTAGCAA
ABCB11	ABCB11_2	GATTCTTTACTGGATTCGTG
ABCB11	ABCB11_3	TCAACATGGTCATTAAACCA
ABCB11	ABCB11_4	TTTCAGAATCCTCCTAACTG
ABCB4	ABCB4_1	ACACCACTGAACTCAATACG
ABCB4	ABCB4_2	CATTTCGGACCGTAGACAGT
ABCB4	ABCB4_3	CCCTTCTCGAGCTAACGTCA
ABCB4	ABCB4_4	TGGCCGTGGAAATGTAACCA
ABCB5	ABCB5_1	AGACGTGGATAGAGTCACTA
ABCB5	ABCB5_2	CAAAGGTCGGACTACAATCG
ABCB5	ABCB5_3	GAAACCTTCGCAATAGCCCG
ABCB5	ABCB5_4	TTTGGATTGGCAGATCATGG
ABCB6	ABCB6_1	CGAAGTGGAACGCTATCGAG
ABCB6	ABCB6_2	GCACGTAGGGAGAGATGCGA
ABCB6	ABCB6_3	GGAACGGGCACTCAATGTGT
ABCB6	ABCB6_4	TAGGTGCCAAACCAATTGAG
ABCB7	ABCB7_1	AGTCATTAAAAAGTATCACA
ABCB7	ABCB7_2	CACACCACAGACAGCTACCG
ABCB7	ABCB7_3	GATTAAATACCAAAGCACTC
ABCB7	ABCB7_4	TCACAGTTGCAGTCACACGG
ABCB8	ABCB8_1	AAGTACACAAGGGACCACGT
ABCB8	ABCB8_2	CCTGCCCAAACAGGACAGAG
ABCB8	ABCB8_3	CTTGGAACAAGGCGATGCCG
ABCB8	ABCB8_4	TCTTTGACGCCAATAAGACA
ABCB9	ABCB9_1	GCCCCAGACGTAGTACATGT
ABCB9	ABCB9_2	TGGACACCATCATGATGATG
ABCB9	ABCB9_3	TGTCCTGGGAGATTGTATGG
ABCB9	ABCB9_4	TTTGCCGCAGGTATTCGGGG
ABCC1	ABCC1_1	AAAATGTGATTGGCCCCAAG
ABCC1	ABCC1_2	AACCTGACAGCATCGAGCGA
ABCC1	ABCC1_3	AGTACACGGAAAGCTTGACC
ABCC1	ABCC1_4	TCTGCTTCGTCAGTGGCATG
ABCC10	ABCC10_1	AAGGGTGTCACCCTTAGCGG
ABCC10	ABCC10_2	CAAGATGAGACCACCCACGA
ABCC10	ABCC10_3	CGTGTACCAAGCTTACTGGA
ABCC10	ABCC10_4	GGGCCCTGAGAATCCCAACA
ABCC11	ABCC11_1	AATACACATCACCTCAGGAG
ABCC11	ABCC11_2	CAAAGACCAGAGCTTTGCTG
ABCC11	ABCC11_3	GACGGTCGGAATAGACGGCG
ABCC11	ABCC11_4	TAAGCTTTGGATCATGAGCG
ABCC12	ABCC12_1	AAAGACCATTAGGATCGGGA
ABCC12	ABCC12_2	ACGTACATTAAGGCTTCTGG
ABCC12	ABCC12_3	GAGTCATATGTCGACAATGG
ABCC12	ABCC12_4	GCCAACCCAGACTTTCCCAG
ABCC2	ABCC2_1	CAGAATTCATCACAAACGCA
ABCC2	ABCC2_2	CAGGGTATAAATCTTAGTGG
ABCC2	ABCC2_3	CATTATGGCAGGCCAACTTG
ABCC2	ABCC2_4	GATTGGTATATCGAACAGCA
ABCC3	ABCC3_1	CCACGTACACGTACACCCAG
ABCC3	ABCC3_2	GCAGGGCGTACAGTCTTCGG
ABCC3	ABCC3_3	GGCCACATGAGAGTCCACCG
ABCC3	ABCC3_4	TGAACCACCAGAAAAACAGG
ABCC4	ABCC4_1	AAGCACGGGTAAACCTTGCA
ABCC4	ABCC4_2	CAGATTGACTATCTGGCCTG
ABCC4	ABCC4_3	GAAGGTACGATTCCTTAGTG
ABCC4	ABCC4_4	GCGTCACTGCCACGAACACG
ABCC5	ABCC5_1	TACGGAAAGAGGCACCCATG
ABCC5	ABCC5_2	TGAAAAGGGCCATAATAACC
ABCC5	ABCC5_3	TGTTAAGACTAGAGAGACTG
ABCC5	ABCC5_4	TTTATTCATAGAAATCCGCG
ABCC6	ABCC6_1	ACTATGATCCAATCAGCCTG
ABCC6	ABCC6_2	CAGACCACGATCCAGACGAG
ABCC6	ABCC6_3	GAGAACTGTGAGAGTCACAA
ABCC6	ABCC6_4	GGACAGCATCCAATACGGCA
ABCC8	ABCC8_1	CAGACCAACGAGATGCTCCG
ABCC8	ABCC8_2	CTACCGTCAAAGCTCTAGTG
ABCC8	ABCC8_3	GATGTTGTGATAGTAGACCA
ABCC8	ABCC8_4	TCAACGCCAGCGAATCAGTG
ABCC9	ABCC9_1	AGAGAGGAAAACTCTCCGAC
ABCC9	ABCC9_2	ATACACTATCGATGTTGTAG
ABCC9	ABCC9_3	GACTGCAAATCTGACCACCG
ABCC9	ABCC9_4	TAAAGTACTGAATTGGCGCA
ABCD1	ABCD1_1	AGTTCCTCATGAAGTATGTG
ABCD1	ABCD1_2	CTACATGCACTCGCGTGTGG
ABCD1	ABCD1_3	GATCATGTCGTCGTACAAGG
ABCD1	ABCD1_4	GGCCACATACACCGACAGGA
ABCD2	ABCD2_1	ATTACCTCTCAGTGACACAT
ABCD2	ABCD2_2	CCCTGACCAATCTCTTACGG
ABCD2	ABCD2_3	CCTTATTGCACTGTTGACGA
ABCD2	ABCD2_4	CTGGAGCTGATGCTATTGAA
ABCD3	ABCD3_1	AATTAAACTTACAAGAGGCA
ABCD3	ABCD3_2	ACTCGACTTCGAAGACCCAT
ABCD3	ABCD3_3	TGGCAAATATGAGCGCACAA
ABCD3	ABCD3_4	TGTGTACTCTTGAGATGTCG
ABCD4	ABCD4_1	AGCCACATCTGAGAGCGTCG
ABCD4	ABCD4_2	GATCCCCAGTCAGTACTATG
ABCD4	ABCD4_3	GTAGTAGACGAGGGTGAACG
ABCD4	ABCD4_4	TTGCGATGACAACGTAACTC
ABCE1	ABCE1_1	AGTTGTCCTGTAGTTCGAAT
ABCE1	ABCE1_2	CAATTGATAAGGCGCCAAAG
ABCE1	ABCE1_3	CCAAAACTTCACCTGGACGA
ABCE1	ABCE1_4	TTTCAGATATATCATTGTGG
ABCF1	ABCF1_1	CTGCAGAGGCCAAAGCACGG
ABCF1	ABCF1_2	GATGGAGTATGAGCGCCAAG
ABCF1	ABCF1_3	GCAACACATCAATGTTGGGA
ABCF1	ABCF1_4	TGTAATTGCCCCTATAGTAG
ABCF2	ABCF2_1	AACCAATGAGGCCATAACGA
ABCF2	ABCF2_2	ATGATCAGTACGTGAAGACG
ABCF2	ABCF2_3	CAGTCCATGCAAGATCCGCG
ABCF2	ABCF2_4	GGGTCGTGAGCGATAAGGTG
ABCF3	ABCF3_1	ACTTCCAGGACTGCTAAAGA
ABCF3	ABCF3_2	CAGCGGCTAGATGGTTACCG
ABCF3	ABCF3_3	GCAGAGTGTTGTACATGCGC
ABCF3	ABCF3_4	TGCGAGAGGATTTGCTACGG
ABCG1	ABCG1_1	ATGAAAGGGCTCGCTCAAGG
ABCG1	ABCG1_2	CTTCAGGAACCGAATAGGAA
ABCG1	ABCG1_3	GACCACAAGAGAGACCTCGG
ABCG1	ABCG1_4	GAGGCCGATCCCAATGTGCG
ABCG2	ABCG2_1	AAAAAACGAACGGATTAACA
ABCG2	ABCG2_2	GAATTACATCAACTTTCCGG
ABCG2	ABCG2_3	GGAAGGCTCTATGATCTCTG
ABCG2	ABCG2_4	TAACTTAGGATGTCTAAGCA
ABCG4	ABCG4_1	CTCTGTGTCCCCAGTCATCG
ABCG4	ABCG4_2	GGTGGAGAGAACTACCTGGT
ABCG4	ABCG4_3	GTGGGACATGAACCGTAGGT
ABCG4	ABCG4_4	TGGAGCTGTCCTATTCCGTG
ABCG5	ABCG5_1	ACACCTGAAAACGTTACCAA
ABCG5	ABCG5_2	GGCTCGCAGGAACCGAATTG
ABCG5	ABCG5_3	GGTGCTATCCAGGACCGCGT
ABCG5	ABCG5_4	TGATTGGCAACTACAGCTTG
ABCG8	ABCG8_1	CACCCCCATCTACTTAGGGG
ABCG8	ABCG8_2	CAGTGCGCTGACACCCGCGT
ABCG8	ABCG8_3	CTCAAACCAAGGGACCTGAG
ABCG8	ABCG8_4	GAGTCCTACGAAGATGCCTG
ABHD1	ABHD1_1	AGCCCCTAGTCCTTTATCAG
ABHD1	ABHD1_2	GACCCTACCGTTCCACAAGT
ABHD1	ABHD1_3	GCTGTCGTGTTTAACAACCG
ABHD1	ABHD1_4	GGTGCAAGACGTATGTCTCC
ABHD10	ABHD10_1	TAATTGATGACTTAGCTGAT
ABHD10	ABHD10_2	TACCTCAGCGGGCGCCACGG
ABHD10	ABHD10_3	TCATATAAGAAAGATAGCCA
ABHD10	ABHD10_4	TGCACGACCAGAGAAGGTCG
ABHD11	ABHD11_1	ACGGTGGATGCTCGTAACCA
ABHD11	ABHD11_2	CTGCCACATAGGTTGCAAAG
ABHD11	ABHD11_3	GAGCCCGTGCAAAAAGACGA
ABHD11	ABHD11_4	GCTGTGGCCAACGACGACGC
ABHD12	ABHD12_1	AGGTGACCACATGGTAACCA
ABHD12	ABHD12_2	CCTACGCCTGACGGGCCCGG
ABHD12	ABHD12_3	GAGTGGCCCCAGATGTACAC
ABHD12	ABHD12_4	GCAGGTACAGAATGATAGGG
ABHD12B	ABHD12B_1	CCAAGACAATAGCATCAACT
ABHD12B	ABHD12B_2	GTCTTGTCTGTTGACTACAG
ABHD12B	ABHD12B_3	TAATTGGGTTCCCATCACGA
ABHD12B	ABHD12B_4	TTGTGTCTATGAGTGGACCA
ABHD13	ABHD13_1	AATAGCCACTGCTCCACCCA
ABHD13	ABHD13_2	CATGGGAATGCAGGCAACAT
ABHD13	ABHD13_3	GGGAACATAAAGACGTGAAG
ABHD13	ABHD13_4	TAGGATTTCAGCCATTATGG
ABHD14A	ABHD14A_1	AGGCCTTTAACTCTCACACG
ABHD14A	ABHD14A_2	CTGGCAGCCCCACATACAGT
ABHD14A	ABHD14A_3	GGAGGTACAGAATGCCGTGT
ABHD14A	ABHD14A_4	TCCCACTCAACCAGGCACAC
ABHD14B	ABHD14B_1	AGAACCTGGGTACACTGCAC
ABHD14B	ABHD14B_2	GAGAGGCCCTGCCCGGCAGT
ABHD14B	ABHD14B_3	TGATGGACTGATCACAACCG
ABHD14B	ABHD14B_4	TGCAGGTCTGGGGCACTCCA
ABHD15	ABHD15_1	CAAACAAGGCTGCACCCTCC
ABHD15	ABHD15_2	CTGGTGATCCCCAATGCGTG
ABHD15	ABHD15_3	GGCCGGCCTCGAACCACTCT
ABHD15	ABHD15_4	TGTATGTGACCGCCTCCTTG
ABHD16A	ABHD16A_1	ACCATGTTTGTGGACCGGCG
ABHD16A	ABHD16A_2	ATCTACGCCTGGTCCATCGG
ABHD16A	ABHD16A_3	CCATCTTGGAAGCAACACAT
ABHD16A	ABHD16A_4	CTCAGGAAGGAGTCTCGAGG
ABHD16B	ABHD16B_1	CAGACCAGCCGTAGACCACC
ABHD16B	ABHD16B_2	CATCTGCTGCGAAGGCAACG
ABHD16B	ABHD16B_3	GCGCACGTCATCCCAGCGGA
ABHD16B	ABHD16B_4	GGCCGCTGGCTCGTGTACCC
ABHD17A	ABHD17A_1	ACCGTAGCCGGAGTAGTCGT
ABHD17A	ABHD17A_2	AGGCTCTCAGGGTCCCCAAG
ABHD17A	ABHD17A_3	GCGCGAGCTGGACACCATCG
ABHD17A	ABHD17A_4	TACACGGTCCTCTTCTCGCA
ABHD17B	ABHD17B_1	CTTGGCTTGCTCTTAGGACA
ABHD17B	ABHD17B_2	GAGTAAAGTGTATTTCGCAT
ABHD17B	ABHD17B_3	TATAGGGACAGTACCGTCTG
ABHD17B	ABHD17B_4	TTCATGACTAGAACCAGTAA
ABHD17C	ABHD17C_1	ACGCCGACATCGACGCCGCG
ABHD17C	ABHD17C_2	GCCGTATCCCGAGTAGTCGT
ABHD17C	ABHD17C_3	GCGCGAGAAGAAGACCTCGA
ABHD17C	ABHD17C_4	TCCCAATGCTCTGACCATAG
ABHD2	ABHD2_1	AGGTGACCTACCTGTGCGAG
ABHD2	ABHD2_2	GCTCAGCCAAGGGCTCGAAG
ABHD2	ABHD2_3	GGGCGTAGTCAACGAAAGTG
ABHD2	ABHD2_4	TTTGCCCACAGGCTGCACGT
ABHD3	ABHD3_1	ACTCCTTGCTTGTTCCCGTG
ABHD3	ABHD3_2	GGGGGCTTCGAAGTGATGAA
ABHD3	ABHD3_3	GTCACTACTTCCAGACGCCA
ABHD3	ABHD3_4	TAGTACGTTTCTGTAACCAC
ABHD4	ABHD4_1	GACATCGATAGAGACATGGC
ABHD4	ABHD4_2	GCTACTCGAAGAACAGCCAA
ABHD4	ABHD4_3	GGAGGGATACATATCTGGCC
ABHD4	ABHD4_4	GGGGTGCACGGATCTCACTG
ABHD5	ABHD5_1	GGTCGTTCAGGGAAACCCCA
ABHD5	ABHD5_2	GTGGAGATGTGCCCTAGGAT
ABHD5	ABHD5_3	TAAGGTGTGATATAGACGTA
ABHD5	ABHD5_4	TTGGACGAAGTAGTAGACCC
ABHD6	ABHD6_1	AGTCTTCATGGTGAACATAG
ABHD6	ABHD6_2	CAAGGATATGTGGCTCAGTG
ABHD6	ABHD6_3	CTGACAATCAATTTGTACAA
ABHD6	ABHD6_4	GCAAGTTAAGAGGATACACC
ABHD8	ABHD8_1	GATGAAAAAGAGCACCACGT
ABHD8	ABHD8_2	GCCGGGCTTGACCTCTACAA
ABHD8	ABHD8_3	GTACCCAGACCTAGTGCACA
ABHD8	ABHD8_4	TCACCGTGTACCGCAATGGG
ABI1	ABI1_1	GAGTTACCAGAACCTGACTC
ABI1	ABI1_2	GTTGTGTCGAGATATCTGCC
ABI1	ABI1_3	GTTTCCGAATATACCTTACA
ABI1	ABI1_4	TCGCCACCCACTATTGGACC
ABI2	ABI2_1	ACGAACTGGTCGTTCAAGGT
ABI2	ABI2_2	CATACTCCCCCAACAATAGG
ABI2	ABI2_3	TGCCTATCTGATAAACACCT
ABI2	ABI2_4	TTACCTGGAAAGACACTGGG
ABI3	ABI3_1	CCTGTCTCGAAAGAGCATCA
ABI3	ABI3_2	CGGGCACACTCTGCGCATGT
ABI3	ABI3_3	GCGATGACCTTCTGGCCGGG
ABI3	ABI3_4	TCAGGCCACAGACAAGCGGA
ABI3BP	ABI3BP_1	GAGATATCAGATTCCTACAC
ABI3BP	ABI3BP_2	GGGATAGATGTAGTTTGCTG
ABI3BP	ABI3BP_3	TCCTCATAAACCATACCCTG
ABI3BP	ABI3BP_4	TCTAATGCACTAGACGTAGT
ABL1	ABL1_1	CTTAGGCTATAATCACAATG
ABL1	ABL1_2	GGTTCATCATCATTCAACGG
ABL1	ABL1_3	TCAGTGATGATATAGAACGG
ABL1	ABL1_4	TTGCTCCCTCGAAAAGAGCG
ABL2	ABL2_1	AACCTCTGTAATGACGACGG
ABL2	ABL2_2	GGTTCAACATCACAACCATA
ABL2	ABL2_3	TATCGAATGGAACAGCCTGA
ABL2	ABL2_4	TGTACACCATCACTCCACAG
ABLIM1	ABLIM1_1	TAAGCAATCTACGAAGACCG
ABLIM1	ABLIM1_2	TCTAACTCCAACTTACGCTC
ABLIM1	ABLIM1_3	TCTTTCGGACTGGACGACAT
ABLIM1	ABLIM1_4	TGTTACATACACGCCCACGT
ABLIM2	ABLIM2_1	AGGTCGGAGTGTAGCGCCCG
ABLIM2	ABLIM2_2	CTTACATAAATCACACGGCT
ABLIM2	ABLIM2_3	GCTGTGAGAAATACATCACG
ABLIM2	ABLIM2_4	GTGAGTAGGAGATCATGTCG
ABLIM3	ABLIM3_1	AGGTCACCTTGTCTCCAATG
ABLIM3	ABLIM3_2	CAAGGTTAAGTCTATCTACG
ABLIM3	ABLIM3_3	GGAAGTGGTTGTTGTGCACG
ABLIM3	ABLIM3_4	TGGGGGAGTCTATGTACCCC
ABO	ABO_1	AGCCAAAGGTGCTGACACCG
ABO	ABO_2	ATGGAGTTCCGCGACCACGT
ABO	ABO_3	CCGGTCCCCAGCGTCACGCG
ABO	ABO_4	TGATCAGTGACTTCTGCGAG
ABR	ABR_1	CAAGAGTGAAATCCAGAAGG
ABR	ABR_2	CTGCAGTGACAACGCCCAAG
ABR	ABR_3	GAGGCTTGACACTCACGTGT
ABR	ABR_4	TACTGTCCTCGGACTACGAG
ABRA	ABRA_1	CCTCAGCCACAGGTACGAGA
ABRA	ABRA_2	CCTGGTGTCTGAGCTAACCA
ABRA	ABRA_3	GAAAGAGGTGTCCAAAACGG
ABRA	ABRA_4	GAATGCATTCACTTACTGGG
ABRACL	ABRACL_1	AAAGTTAAGCGTGAAATTTG
ABRACL	ABRACL_2	AGCAATGAATGTGGATCACG
ABRACL	ABRACL_3	CGAGGTTAACCTCTTAGTGG
ABRACL	ABRACL_4	GGTTGGCACATTTATCATCA
ABT1	ABT1_1	AAAAAAGCGGTCCTACACCA
ABT1	ABT1_2	AGAACAGACACTAGATGCGG
ABT1	ABT1_3	GACGCGTCCGACCTCGCCAT
ABT1	ABT1_4	GTTCCAAAGATCATAACGGA
ABTB1	ABTB1_1	CGCACTTACTCGGAGCTCGG
ABTB1	ABTB1_2	CTACAAAGACCACGTCACTG
ABTB1	ABTB1_3	GGGCTCGGAAGTAGTCACTG
ABTB1	ABTB1_4	TGTAATCGCGTAGAGCCCGG
ABTB2	ABTB2_1	AGGGGCTGAAGTATGCGGGG
ABTB2	ABTB2_2	CCTCATCAACCAAGCCATCG
ABTB2	ABTB2_3	GAGGGCTCGGCAGTGAACGG
ABTB2	ABTB2_4	TGTTCAAGGTCATTCTCGGG
ACAA1	ACAA1_1	AGCGCGAAGTAATATTTCCA
ACAA1	ACAA1_2	CTGCCGAGAGAAGCTCGTCG
ACAA1	ACAA1_3	GCCCTTGTCATCATGGACCG
ACAA1	ACAA1_4	TCAATAGACAGTGTTCGTCG
ACAA2	ACAA2_1	TACCTGACATCCATTCACAA
ACAA2	ACAA2_2	TAGCAGTGAAGTCTTTCAGA
ACAA2	ACAA2_3	TGTTACTGCAGGGAATGCAT
ACAA2	ACAA2_4	TTTCTGTAACTGTTCCAGGG
ACACA	ACACA_1	AATGCATGCGGTCTATCCGT
ACACA	ACACA_2	CCAGAGTCCCACATTCCCTG
ACACA	ACACA_3	TATTTGCCTAGGTACCGAAG
ACACA	ACACA_4	TGATGGGTCCATGATAACCG
ACACB	ACACB_1	AAAGCGTGTGACAAACTCAG
ACACB	ACACB_2	ACAACGACATCGACACCGGG
ACACB	ACACB_3	GAACTCGAATATGGCCAGCG
ACACB	ACACB_4	GTCGGAGTCCATAATCCACA
ACAD10	ACAD10_1	AGCTCGATACTGCTTAACCC
ACAD10	ACAD10_2	ATCGCTTGTAGACTCCCTGT
ACAD10	ACAD10_3	CCAGCTCATACCTCAAGGGG
ACAD10	ACAD10_4	TCCAACTTACTACATCAGGC
ACAD11	ACAD11_1	CCACTCCGATAGCTGTTGCA
ACAD11	ACAD11_2	CCTTGGCCAAAAGTAGAACA
ACAD11	ACAD11_3	CTGAGCCAATGTTTCTACCG
ACAD11	ACAD11_4	TTGTTTGTACAGACTCGGAA
ACAD8	ACAD8_1	CAAGGCTTCAAAAATGACAG
ACAD8	ACAD8_2	GCTTCGGAAATGAGGAACAG
ACAD8	ACAD8_3	TCAGTCCTCTCACGGCAATG
ACAD8	ACAD8_4	TCGAAGATCACAGCTCGTGT
ACAD9	ACAD9_1	CACCATGTACTCAAGACTAG
ACAD9	ACAD9_2	CTTGCCTAAACTGGCGTCCG
ACAD9	ACAD9_3	GAAGATAAATTAGGCATTCG
ACAD9	ACAD9_4	GGACTCCCGAAAAATTGACC
ACADL	ACADL_1	CAGAAAAAGGCTAATACCAT
ACADL	ACADL_2	CTCCTCCCAGACAATAGCTG
ACADL	ACADL_3	GCCACTTACTCTGAGTGATG
ACADL	ACADL_4	TAAAATGGGATTAAAAGCCC
ACADM	ACADM_1	AAGATGTGGATAACCAACGG
ACADM	ACADM_2	AATTGGCTTATGGATGTACA
ACADM	ACADM_3	ATTGTGGAAGCAGATACCCC
ACADM	ACADM_4	GTATTTGGGGAGAATGACTG
ACADS	ACADS_1	ACACACCATCTACCAGTCTG
ACADS	ACADS_2	GACACTCATGATGACTCCGG
ACADS	ACADS_3	GGCAGGTACCTGGTTCGCTG
ACADS	ACADS_4	TAAGGAACATCTCTTCCCAG
ACADSB	ACADSB_1	AGCCAAAGTTGATGCATCTG
ACADSB	ACADSB_2	ATGGAGAAATCAGTAATACA
ACADSB	ACADSB_3	ATTGAGTAGAGCTTCTGACT
ACADSB	ACADSB_4	TTCGAATGTTAACGGGCAGG
ACADVL	ACADVL_1	CACTAATCGTACCCAGTTTG
ACADVL	ACADVL_2	GTCTAACCGAGCCCTCAAGC
ACADVL	ACADVL_3	GTGGAGGAGACCACTTGGCA
ACADVL	ACADVL_4	TCCTGGTCAGAGCGTCAGAG
ACAN	ACAN_1	CAGCGGTCACCTGCACGACG
ACAN	ACAN_2	CCTGCGCTCCAATGACTCTG
ACAN	ACAN_3	GAACCAGCCTATACCCCAGT
ACAN	ACAN_4	GAGGGCAGTTCACCAACCGT
ACAP1	ACAP1_1	AGGTCTGCGGGGTTTCCGAG
ACAP1	ACAP1_2	CAGAACCAAGCTTAAGAGAG
ACAP1	ACAP1_3	GTCACAAATGCCGACAACGA
ACAP1	ACAP1_4	TGCCGGAACACTGAATGCAG
ACAP2	ACAP2_1	ACTATAGGATAATCCGACTG
ACAP2	ACAP2_2	ATATATCAGAGCAAAATATG
ACAP2	ACAP2_3	TCCGGAGCACTCGATACACA
ACAP2	ACAP2_4	TGAACTTGGACCCTACATGA
ACAP3	ACAP3_1	CCTCGCTATAGCAACTGTCA
ACAP3	ACAP3_2	CTCCACTTTGGACTCATCGT
ACAP3	ACAP3_3	CTGGATCAAGGACAAATACG
ACAP3	ACAP3_4	GTTCGCTGACAGCCTACAGG
ACAT1	ACAT1_1	CTGCCTAAAAAAGATCCAAT
ACAT1	ACAT1_2	GAAGTGAAAGAAGCATACAT
ACAT1	ACAT1_3	GAGGATCAACACCATATGGT
ACAT1	ACAT1_4	TTCTGCGCAGGATGTGATGG
ACAT2	ACAT2_1	CCTGTTAGACAAGCCAGTGT
ACAT2	ACAT2_2	GCAGTCCAGTCAATAGGGAT
ACAT2	ACAT2_3	GTTCTCAAGTAAGCCAAGTG
ACAT2	ACAT2_4	TCTATGTTGCTCCCATGGCG
ACBD3	ACBD3_1	AAGAGAACGTCTGCAAAAGG
ACBD3	ACBD3_2	ACATCAAAGAATCCAACCTC
ACBD3	ACBD3_3	GGGCCGCGACCGGATCCAGG
ACBD3	ACBD3_4	TGCGTCCCACAAAATAGAGA
ACBD4	ACBD4_1	ACCACTTATATCGTCCAATG
ACBD4	ACBD4_2	AGGTGATCCCTGACATGCCG
ACBD4	ACBD4_3	CAGGGAATCACAGAAAACCT
ACBD4	ACBD4_4	GTGATCGACACAGTGCCCCT
ACBD5	ACBD5_1	ACTGGGTGATATGACCAAAG
ACBD5	ACBD5_2	AGCCCATTGATGAAAACTTG
ACBD5	ACBD5_3	AGGTAAAATAGTCCAACCTG
ACBD5	ACBD5_4	TGGTCATTCCAGTCAACCCA
ACBD6	ACBD6_1	AAATATATTTGATTACTGCA
ACBD6	ACBD6_2	AGCCATCAAATCGAAAAATG
ACBD6	ACBD6_3	CCTCGATCTCAGGGCTATGG
ACBD6	ACBD6_4	TTAAAAAACTAGATCCAGGT
ACBD7	ACBD7_1	ACAGGGCTGCAGAAGATGTG
ACBD7	ACBD7_2	CTGAAAGCAAGACCAGATGA
ACBD7	ACBD7_3	GAGAACTGAAAGAACTCTAT
ACBD7	ACBD7_4	GCAAAGCCAAATGGGAAGCA
ACCS	ACCS_1	CCCAACAGACTTCTCAAACA
ACCS	ACCS_2	GGGGAGTATACATCACCCAG
ACCS	ACCS_3	TAGGTGGTTGTCCTGAATGG
ACCS	ACCS_4	TGTGATAGCGCCATAGTAAG
ACCSL	ACCSL_1	AAGTGACATGAACTGCATTG
ACCSL	ACCSL_2	GATCAACCTCCTACAGTCTG
ACCSL	ACCSL_3	TCCCACGGATGGATAGGTCG
ACCSL	ACCSL_4	TCTTAGGGGAAAAAGGTCCG
ACD	ACD_1	AAGCAGCGTGGCCCCGACGT
ACD	ACD_2	AGATGCACAGCATTGAGCTG
ACD	ACD_3	ATCCGCTGGGTGTAGCCGTG
ACD	ACD_4	GCTTCTGGATGAAATGCGGG
ACE	ACE_1	GGAAAACATCTACGACATGG
ACE	ACE_2	GGTGTGGAACGAGTATGCCG
ACE	ACE_3	GTTGTAGAAGTCCCAAGCCG
ACE	ACE_4	GTTTCGTTTCGGGTAACAGG
ACE2	ACE2_1	AACATCTTCATGCCTATGTG
ACE2	ACE2_2	CAGGATCCTTATGTGCACAA
ACE2	ACE2_3	CCAAAGGCGAGAGATAGTTG
ACE2	ACE2_4	TGCACAGAGAATATTCAAGG
ACER1	ACER1_1	CCCAGACAACGTAAATGTAG
ACER1	ACER1_2	GAAGACCAGGCGGATGAACT
ACER1	ACER1_3	GGTGGCCGAGTTCTACAACA
ACER1	ACER1_4	TGGACGAGATCGCCATCCTG
ACER2	ACER2_1	ATACCTTCTGGGGAACCACA
ACER2	ACER2_2	ATTCAGGGGTAGGTTCAAGG
ACER2	ACER2_3	CATCTGACCCAAGAAACTAA
ACER2	ACER2_4	TATCGCCGAGTTCTACAACA
ACER3	ACER3_1	AAAAGAGCCGATATTCCATC
ACER3	ACER3_2	CTCGGCGATGTACCAGGTCA
ACER3	ACER3_3	TAAGCCATGGATAAACCCTG
ACER3	ACER3_4	TATTAAACTGAATAGAACTA
ACHE	ACHE_1	GGTGTCCATGAACTACCGGG
ACHE	ACHE_2	TATGTGGACACCCTATACCC
ACHE	ACHE_3	TGGTGGGAATGACACAGAGC
ACHE	ACHE_4	TGTCCTCGTCTGGATCTATG
ACIN1	ACIN1_1	CCTGGTCAAGCGGCTCAAAG
ACIN1	ACIN1_2	CGTACTCATGCCAACCCTCG
ACIN1	ACIN1_3	GAGGAATTAGCACTGGCCAA
ACIN1	ACIN1_4	TGAGGGACAAAAATCTAGGG
ACKR1	ACKR1_1	AGCTAGGATACCCAGGACAC
ACKR1	ACKR1_2	CAATGGCAACAAGACAAAGA
ACKR1	ACKR1_3	CTGCACCCTGATATACAGCA
ACKR1	ACKR1_4	GAAGGAATCATTCACACCAT
ACKR2	ACKR2_1	ATCTCAACCATCCGCCTGCG
ACKR2	ACKR2_2	CAGCCCATACTATGGTAGCA
ACKR2	ACKR2_3	CATGCCCGCCGAAATCTGCG
ACKR2	ACKR2_4	GGAGTGGAAGGAGAAACCCT
ACKR3	ACKR3_1	AAGACAGCGATAATGGAGAA
ACKR3	ACKR3_2	CCAACAATGAGACCTACTGC
ACKR3	ACKR3_3	GCACTGCTACATCTTGAACC
ACKR3	ACKR3_4	GGTCCACGCTCATGCACGTG
ACKR4	ACKR4_1	AGTCCCCAGCCAATCAGGAG
ACKR4	ACKR4_2	ATTGATGTTCCTAGGTAGCG
ACKR4	ACKR4_3	CAATGACGAAAACTATTGTG
ACKR4	ACKR4_4	TGTGCTACTTTATCACAGCA
ACLY	ACLY_1	AGAGCAATTCGAGATTACCA
ACLY	ACLY_2	CGGTCACCTGTACACGACAG
ACLY	ACLY_3	GACCAGCTGATCAAACGTCG
ACLY	ACLY_4	GCCAGCGGGAGCACATCGGT
ACMSD	ACMSD_1	AGTGGTGCGAGAGAATTGCT
ACMSD	ACMSD_2	CCTCCTGGGGTAGCTCACAA
ACMSD	ACMSD_3	CGAGTGGGACCTGAACGCGC
ACMSD	ACMSD_4	CTGCAGAGGTTTGGCTACGG
ACO1	ACO1_1	CCTGCCCCTAACATCACAGA
ACO1	ACO1_2	CTTGGTGTCTAGGTTTGACG
ACO1	ACO1_3	TTATTACCCAGACAGCCTCG
ACO1	ACO1_4	TTGCATATGCTATTACTAAG
ACO2	ACO2_1	ATCTTCTCCGAGAGTGTCAG
ACO2	ACO2_2	GTCTCAATAGGACATCAACC
ACO2	ACO2_3	GTGCAGCTACCAATTAGACC
ACO2	ACO2_4	TCTCGGGGTTTGCGTCGTTG
ACOT1	ACOT1_1	ACAATGCCAGGAAAGGGCCC
ACOT1	ACOT1_2	AGCCCGAGAAACCCTTGGTG
ACOT1	ACOT1_3	CTACTTGCTCAGTCATCCTG
ACOT1	ACOT1_4	GGGGGAACCTTACGCTACAA
ACOT11	ACOT11_1	AGCTGAAGCAGATCACGCCG
ACOT11	ACOT11_2	ATCTGCGTCCAGGACCACAA
ACOT11	ACOT11_3	GCCAACTGCGCCATTCAGGG
ACOT11	ACOT11_4	GGGATACCGGAACCCCACGG
ACOT12	ACOT12_1	AGCATTCAGCACAAGCATGG
ACOT12	ACOT12_2	CCACCCCATGCAAACCATCA
ACOT12	ACOT12_3	GATGATTTCAGACGCTATCG
ACOT12	ACOT12_4	GTAGATATGTTTAAGTTCCG
ACOT13	ACOT13_1	ACGTGGCTGTCAAACCGCCG
ACOT13	ACOT13_2	AGTAGATAACATATCAACAA
ACOT13	ACOT13_3	GGTGATAAAGGCCATGACCA
ACOT13	ACOT13_4	GTTCATATCGACACTGACTC
ACOT2	ACOT2_1	AGATCATTAGGGTTCCTGCT
ACOT2	ACOT2_2	CTACTTGCTCAGTCATCCCG
ACOT2	ACOT2_3	GCTCGCCAAGAGTGTCGGCG
ACOT2	ACOT2_4	GGTACAGCCGGGACGCTCGA
ACOT4	ACOT4_1	ATAATAAGCTAGAGCCAACG
ACOT4	ACOT4_2	ATGTCAATGATCCCTGGGAA
ACOT4	ACOT4_3	CAGTTTCCATCAATGGATCT
ACOT4	ACOT4_4	TCGCGGGACTCGAGCCCATG
ACOT6	ACOT6_1	ACAGGCATTGATAAGTACAG
ACOT6	ACOT6_2	ATCATATCCTTGTAATGTAG
ACOT6	ACOT6_3	CTGAAAGGCTACAAGCTCAT
ACOT6	ACOT6_4	TTGGCATGGATGATCAAAGC
ACOT7	ACOT7_1	AGCGCATGGAGACCAAGTGG
ACOT7	ACOT7_2	CAGGGGCACATACCACAGGG
ACOT7	ACOT7_3	GCGGCCAGATGATGCCAACG
ACOT7	ACOT7_4	GTCTCCCATGTGCATCGGTG
ACOT8	ACOT8_1	ATTACTGGGTACCGGCCAAG
ACOT8	ACOT8_2	CCTTAAATACTGGTCAATGA
ACOT8	ACOT8_3	TCGTGACCAAGACGCTACGG
ACOT8	ACOT8_4	TTACTGGCTTGATCTCAATG
ACOT9	ACOT9_1	AAGAGGAGCTCTTTAGACAA
ACOT9	ACOT9_2	CTTACCAATCTTATCCACCA
ACOT9	ACOT9_3	GAGAAACATCTCATGTATGG
ACOT9	ACOT9_4	TCTTCCCGACCCAGCTAACA
ACOX1	ACOX1_1	ACCTATCACCGGATTAACGA
ACOX1	ACOX1_2	CTGTGGTTTCCAAGCCTCGA
ACOX1	ACOX1_3	GCGCCGCCGAGAGATCGGTG
ACOX1	ACOX1_4	TGGCATTGAAGCATGTCGGA
ACOX2	ACOX2_1	GACCATCTTCTAACCAACCC
ACOX2	ACOX2_2	GCATAACTGATGGCCAGCTG
ACOX2	ACOX2_3	GTGTATCACAAACTCCTGGG
ACOX2	ACOX2_4	TGCTGTACCGAGTTTGACGT
ACOX3	ACOX3_1	AAGCCACGGCAGTAATACCA
ACOX3	ACOX3_2	CCGCACGCCTCACCTTAAAG
ACOX3	ACOX3_3	GATCCCAACTGCACATACGA
ACOX3	ACOX3_4	GCGTCAGTTTGGACCCACAG
ACOXL	ACOXL_1	AAGCCACAGCTAATCTCGAA
ACOXL	ACOXL_2	ACAGGAACGATGAAACAGTG
ACOXL	ACOXL_3	ATGTTTGCAATGACCGAGAG
ACOXL	ACOXL_4	TGACAAGGTTCGGATACCCA
ACP1	ACP1_1	ACATAGTATATAATCAAATG
ACP1	ACP1_2	ACCCAGACACACAAACAGCA
ACP1	ACP1_3	GGAACCCCCCTGACTACCGA
ACP1	ACP1_4	GGGGTTCCCTATCTCATACC
ACP2	ACP2_1	ACATGGTGGCCAACGAGACA
ACP2	ACP2_2	ACCAGTGAAGACATATCCCA
ACP2	ACP2_3	CACCTCTTATCACCGGCAAG
ACP2	ACP2_4	TTCTGCAGCTGCTCATAACG
ACP5	ACP5_1	ACCCACGGCTACAAAGCGCA
ACP5	ACP5_2	CTGGACACAGTGACACTATG
ACP5	ACP5_3	GCTCGGCTATGGACCACACG
ACP5	ACP5_4	GTACCAGGGCACTTTGCGAA
ACP6	ACP6_1	AAAAAGGTGAAGGACAGGAT
ACP6	ACP6_2	ACAGTCACCAATCTAGCTGG
ACP6	ACP6_3	ACCAACCTTCAACCCACAGG
ACP6	ACP6_4	GCAGGTCGTGTTTCGACACG
ACPP	ACPP_1	AAAGGCAGGTATAGCAACTG
ACPP	ACPP_2	ACTCCTTGGCTAGTACACTT
ACPP	ACPP_3	CTACGACCCTTTATATTGTG
ACPP	ACPP_4	GCCATGAGGATTCCTTTATG
ACPT	ACPT_1	AGGCTGGTAGTGGAAGACCG
ACPT	ACPT_2	TATCCTTGCAAACTTCTCCC
ACPT	ACPT_3	TCGCCATGGCGGAATACCTG
ACPT	ACPT_4	TTGGATATTGGAGCCCACGT
ACR	ACR_1	AAGCGCCCACACGAAATGGG
ACR	ACR_2	CCCCGACACTTACTCACACG
ACR	ACR_3	GAAAGCGCCTATGTGGTCGT
ACR	ACR_4	TAATGTGCATGACTGGAGAC
ACRBP	ACRBP_1	AAGAAGCGTTCGTATTCGGT
ACRBP	ACRBP_2	CAAACCAGGAGGCATAAGGG
ACRBP	ACRBP_3	GACTCTACTTCTCGTACCCG
ACRBP	ACRBP_4	GGTGCTGTGCTATTCGATCG
ACRC	ACRC_1	AAACTATTGTGGAGCCACCG
ACRC	ACRC_2	CAAACCACCAAGTGATCCTG
ACRC	ACRC_3	GCATCCTTAATGTCCAGTCA
ACRC	ACRC_4	TTATTGGAAATAAACAGCGA
ACRV1	ACRV1_1	CCTGACTCAAGCTCACTCAA
ACRV1	ACRV1_2	GCTGAAGGTGAGCATACTGT
ACRV1	ACRV1_3	TGGTTCAAGCAAGCACACTG
ACRV1	ACRV1_4	TTCAGGTGAGCACGCTTCAG
ACSBG1	ACSBG1_1	GAAGGTGAATAATGCCCAGT
ACSBG1	ACSBG1_2	GGAGCCCACATCACACATGG
ACSBG1	ACSBG1_3	TCAAAAGAACTTCTATGGAG
ACSBG1	ACSBG1_4	TGTGCATCGGATGTTCTACG
ACSBG2	ACSBG2_1	AAATTCAGGGATGGTCATCG
ACSBG2	ACSBG2_2	ACACGAGAGTCTTAGCCATG
ACSBG2	ACSBG2_3	GGGACCACAGGCATACCCAA
ACSBG2	ACSBG2_4	TCCATGAAATCATCCCACTG
ACSF2	ACSF2_1	ACGTAGCTGAGGCCTCCGAT
ACSF2	ACSF2_2	ATGGCTCGGATCAACTCTGG
ACSF2	ACSF2_3	CGTGGGGGTACCATACAGGA
ACSF2	ACSF2_4	GTCTTCATGGAGGACGACCA
ACSF3	ACSF3_1	CCATGATCATCTACACCAGT
ACSF3	ACSF3_2	GCAGCGCGTTGACCACACCA
ACSF3	ACSF3_3	TAACGATGCCTCCTACGTCG
ACSF3	ACSF3_4	TCTTAAGTTCTGAAACGCCG
ACSL1	ACSL1_1	ATCACGTACATAGTCAACAA
ACSL1	ACSL1_2	CAAGAGCCATCGCTTCAGCG
ACSL1	ACSL1_3	GATGCCAATGAACTGATCTG
ACSL1	ACSL1_4	GTTTCCGAGAGCCTAAACAA
ACSL3	ACSL3_1	ATGATTACTGCAATATCTGA
ACSL3	ACSL3_2	GAAAGTTCGAAGCTTGCTAG
ACSL3	ACSL3_3	GTGGTGAAGAGTAACCAATG
ACSL3	ACSL3_4	TATCTAAAGTATCACATCCA
ACSL4	ACSL4_1	AAGCCCACTTCAGACAAACC
ACSL4	ACSL4_2	ACCTGGTCAGAGAGTGTAAG
ACSL4	ACSL4_3	GCATCATCACTCCCTTAGGT
ACSL4	ACSL4_4	GTGTGTCTGAGGAGATAGCG
ACSL5	ACSL5_1	CAGAGTTGGATTCTTCCAAG
ACSL5	ACSL5_2	CTTATCCCTATATGATGCTG
ACSL5	ACSL5_3	CTTGTTGACAATATGTACGA
ACSL5	ACSL5_4	TCTGATAGAGCAGAGTACCT
ACSL6	ACSL6_1	CTGAGATGCTAAGCCCACGG
ACSL6	ACSL6_2	GATGCTCACCCATGGGAACG
ACSL6	ACSL6_3	GTCTCCACAGTGGATCATTG
ACSL6	ACSL6_4	TCTGTCGTCTATTGCCACGG
ACSM1	ACSM1_1	CAAGGTCTTTGACTTAACAC
ACSM1	ACSM1_2	CCCCCCAAAAGTGGTTAATG
ACSM1	ACSM1_3	CGCTGTCCATGGTTCTACCA
ACSM1	ACSM1_4	GCACTGCTATACTGGCGGGG
ACSM2A	ACSM2A_1	ACAGGCTCCCGAGAGGACGT
ACSM2A	ACSM2A_2	GTGCATGCTCCTAATGCCCA
ACSM2A	ACSM2A_3	TGACGCAGTTCTGTAGATGG
ACSM2A	ACSM2A_4	TGTCTGAGAAAAGCTGTGAT
ACSM2B	ACSM2B_1	ATGTGGACCATATCAGACAC
ACSM2B	ACSM2B_2	GAAGGGACTCCCCTCCAGCG
ACSM2B	ACSM2B_3	TGTCTGAGAAAAGCTGCGAT
ACSM2B	ACSM2B_4	TTACCTTTAGAATAACCAGT
ACSM3	ACSM3_1	ATTTCTGTTGATCCACCAGA
ACSM3	ACSM3_2	GAAGCCTGTTCCCTACAAAG
ACSM3	ACSM3_3	TGAAACAGGACTTCAAACTG
ACSM3	ACSM3_4	TGCAACAGCGTCTACTGCTG
ACSM4	ACSM4_1	AGAGGGTGAACCCAATGCCG
ACSM4	ACSM4_2	CACGAGCATCCGGTACACAG
ACSM4	ACSM4_3	CATTCGATGCACAAAAACAC
ACSM4	ACSM4_4	TACAATGGACTCCACCGCTG
ACSM5	ACSM5_1	ATAACTTTGGCATCAACTCG
ACSM5	ACSM5_2	CTTTACCAGCGGAACCACCG
ACSM5	ACSM5_3	GTGGAAACACCAGACTGGTG
ACSM5	ACSM5_4	TGGTCAGTGTGGCTTGCATG
ACSM6	ACSM6_1	CAGGGATAAAGATCCACCAA
ACSM6	ACSM6_2	CCTGCCTAGGACGGACTCAG
ACSM6	ACSM6_3	TGTCAGATAAGAGCTATGAT
ACSM6	ACSM6_4	TTTGCAGATAGAGTGGTGAT
ACSS1	ACSS1_1	ACCAGCATTGGGATAAACTG
ACSS1	ACSS1_2	CAGACAACAAGGTCCACATG
ACSS1	ACSS1_3	GATCAAAGCAACGCTCTCGG
ACSS1	ACSS1_4	GCTGAAATACGGTGATGCCT
ACSS2	ACSS2_1	CAGGAAGGGGAGTCAACATG
ACSS2	ACSS2_2	CAGTGGCCCATAGGTGACGT
ACSS2	ACSS2_3	GCATTGTGGTCAAGCACCTG
ACSS2	ACSS2_4	GGAACCAAGGGATTGACTTG
ACSS3	ACSS3_1	ACATGGTATACATCGCCTGT
ACSS3	ACSS3_2	CCGGGACCACTAAAGCCCTG
ACSS3	ACSS3_3	CTTGTACCAGCTGATCTGCT
ACSS3	ACSS3_4	GGTGTGATTAGGCCCACTGG
ACTA1	ACTA1_1	CTTCTACAACGAGCTTCGCG
ACTA1	ACTA1_2	GGGTCAGAAAGATTCCTACG
ACTA1	ACTA1_3	GGTGAAAGCCGGCTTCGCCG
ACTA1	ACTA1_4	TCAGGTAGTCGGTGAGATCG
ACTA2	ACTA2_1	CATGTATGTGGCTATCCAGG
ACTA2	ACTA2_2	GAAGCTCATTGTAGAAAGAG
ACTA2	ACTA2_3	GACGTCCCAGACATCAGGTG
ACTA2	ACTA2_4	GGCCTCACCAGTAGTAACGA
ACTB	ACTB_1	AAGAGCTACGAGCTGCCTGA
ACTB	ACTB_2	CGTACAGGGATAGCACAGCC
ACTB	ACTB_3	GGATTCCTATGTGGGCGACG
ACTB	ACTB_4	TCACCTGGGTCATCTTCTCG
ACTBL2	ACTBL2_1	GAGGACGCCCTATCATGGAG
ACTBL2	ACTBL2_2	GGAGCTATGAACTTCCTGAT
ACTBL2	ACTBL2_3	GGAGCTCATTGTAGAATGTG
ACTBL2	ACTBL2_4	TGTCCCTCTATGCCTCAGGA
ACTC1	ACTC1_1	CGATGGACGGGAAGACAGCG
ACTC1	ACTC1_2	CTGGGCTTCATCACCTACGT
ACTC1	ACTC1_3	GGTACGGCCAGAAGCATACA
ACTC1	ACTC1_4	TCTTCATGAGGTAGTCAGTG
ACTG1	ACTG1_1	AGCTGTAGCCTCGCTCAGTG
ACTG1	ACTG1_2	ATGGAAGGAAACACGGCTCG
ACTG1	ACTG1_3	CAACAGAGAGAAGATGACTC
ACTG1	ACTG1_4	CTTCTACAACGAGCTGCGCG
ACTG2	ACTG2_1	AGAGCTATGAGCTGCCAGAT
ACTG2	ACTG2_2	CTGGATACCTGTGGTCACAA
ACTG2	ACTG2_3	TGAATCCAGGACGATGCCTG
ACTG2	ACTG2_4	TGATGATGCCGTGTTCAATG
ACTL10	ACTL10_1	AGAAGATGCCCAAAACGCTG
ACTL10	ACTL10_2	AGATGTGTGATGGCCTTGCG
ACTL10	ACTL10_3	CACGCCACGCCCATCTACGC
ACTL10	ACTL10_4	GGCCACCTTCCGACTGAACG
ACTL6A	ACTL6A_1	ACCACCATACCAATAGCTGT
ACTL6A	ACTL6A_2	ACTGCAATTCCAGTCCACGA
ACTL6A	ACTL6A_3	AGAAGTTGCCTCAGGTTACG
ACTL6A	ACTL6A_4	TGTTCCGAGGGAGAATATGG
ACTL6B	ACTL6B_1	AGTGGAACACACGGGCCAAG
ACTL6B	ACTL6B_2	ATGCCAGCTTTGCAAACGGG
ACTL6B	ACTL6B_3	CACTCACTGTTCATCGTAGG
ACTL6B	ACTL6B_4	TTGGCTGCGATCATGTAAGG
ACTL7A	ACTL7A_1	ATCGCAAGGAGACATTCGTG
ACTL7A	ACTL7A_2	GGGCCATGGCGTGTCCTACG
ACTL7A	ACTL7A_3	GTGGCTCTGAACTCGTATGG
ACTL7A	ACTL7A_4	GTTGTTGAGATCTTGTGGGT
ACTL7B	ACTL7B_1	ACTCCTACGGCAAGACCTCG
ACTL7B	ACTL7B_2	AGCCGCGCCGACTACGCTGG
ACTL7B	ACTL7B_3	CAAGAAGAAGTGCTGCTATG
ACTL7B	ACTL7B_4	CGTGGGCAAACGCTGCCCCG
ACTL8	ACTL8_1	CTGGTGGAAAGGCTGCACGC
ACTL8	ACTL8_2	GAGACTCTTGAGGAGATAGG
ACTL8	ACTL8_3	TGTCTCCGTGATGATCACAG
ACTL8	ACTL8_4	TTTAGCTACCCCATCGAGCG
ACTL9	ACTL9_1	CAGCCCGCTGACACGACCGT
ACTL9	ACTL9_2	CCCAAACCCCAGTCCCAACG
ACTL9	ACTL9_3	GCTGCCACCAAAGACCGGCG
ACTL9	ACTL9_4	TAAGCACCACTATTGCTACG
ACTN1	ACTN1_1	CAGGACATCAACAATGCCTG
ACTN1	ACTN1_2	GCAGGGCCTTGATCTCCGAG
ACTN1	ACTN1_3	GGATCCGCCGCACAATCCCG
ACTN1	ACTN1_4	GGCCCTAACTCAGAAGCGAA
ACTN2	ACTN2_1	AGGACTTCCGGGATTACCGC
ACTN2	ACTN2_2	CCAGGTTAATATTTCCTATG
ACTN2	ACTN2_3	CGAGTCGGCGTCGCTGACAG
ACTN2	ACTN2_4	TGATGGTCCAGATCATACCC
ACTN3	ACTN3_1	CAGTGAGCTGGACTACCACG
ACTN3	ACTN3_2	CCATGGCTGGAGAACCGTGT
ACTN3	ACTN3_3	GTCCAGGGCCTTGTTAACGT
ACTN3	ACTN3_4	TGCAACTGGAGTTTGCCCGG
ACTN4	ACTN4_1	ACAGATCGAGAACATTGATG
ACTN4	ACTN4_2	ACTCCCACAATGTCAACACC
ACTN4	ACTN4_3	GTTCATCGTCCATACCATCG
ACTN4	ACTN4_4	TGGGCGGCTTGTGCACACGC
ACTR10	ACTR10_1	AAAAAGATATGGGTAACACC
ACTR10	ACTR10_2	AATGAATTTACCCATCACTG
ACTR10	ACTR10_3	AATGGATAGTCAACATTTGG
ACTR10	ACTR10_4	ATTCGATAATCACAACTCGG
ACTR1A	ACTR1A_1	AGTCGTAGCCCTCCTTACGC
ACTR1A	ACTR1A_2	CGCTACAGGCAGGACCACAG
ACTR1A	ACTR1A_3	GAAGGTCTCGAAGAAAACTT
ACTR1A	ACTR1A_4	TGACACGAACGTGCTTGGGT
ACTR1B	ACTR1B_1	CTTCATCGGACCAAAAGCAG
ACTR1B	ACTR1B_2	GCATCCTGTGCTCCTCACGG
ACTR1B	ACTR1B_3	GGTTGTCCGGACAATCAAAG
ACTR1B	ACTR1B_4	TCCGTCCTAACAGTGTCGGG
ACTR2	ACTR2_1	ACTGGTGTAGTGGTAGACTC
ACTR2	ACTR2_2	ATCCTCGCAACAGAAGTAGC
ACTR2	ACTR2_3	GGACGTATCATCAAAGTTGG
ACTR2	ACTR2_4	GGATGACATGAAACACCTGT
ACTR3	ACTR3_1	ACCGGTACGGTAATAGACAG
ACTR3	ACTR3_2	ATTAAGGAGTCAGCAAAAGT
ACTR3	ACTR3_3	CCCAATCTTCAACTATACCA
ACTR3	ACTR3_4	TTAACAAGTATGATACAGAT
ACTR3B	ACTR3B_1	AGGTAGTTGACCAAGCTCAA
ACTR3B	ACTR3B_2	TACTGTTTGATCCACTTCCG
ACTR3B	ACTR3B_3	TGGGTGAACGTACGTTAACG
ACTR3B	ACTR3B_4	TTTGAATCATTTAACGTACC
ACTR3C	ACTR3C_1	CATTTGCCCCGATATAGTCA
ACTR3C	ACTR3C_2	GCTTACCACTGGGATAACAT
ACTR3C	ACTR3C_3	TACTGTTTGATCCACTTCTG
ACTR3C	ACTR3C_4	TGGGTGAACGTACATTAACG
ACTR5	ACTR5_1	CGGGACACGCCCAGCCAGCG
ACTR5	ACTR5_2	TCATTTGCCGTGAATACAGT
ACTR5	ACTR5_3	TGAGCACAGCTACATCGCTG
ACTR5	ACTR5_4	TGGGTAAAACATGCGTACAC
ACTR6	ACTR6_1	AGATGTATGCTATGTGTCTC
ACTR6	ACTR6_2	ATAATTCGGAAGGATTATCT
ACTR6	ACTR6_3	CTCCCCTTGCAGGATAAATG
ACTR6	ACTR6_4	GGATGTAAAAGAGTCCAGAA
ACTR8	ACTR8_1	AGCCAACTGTCCTTGTATAG
ACTR8	ACTR8_2	CAACGATTCCAAAAGTTGCG
ACTR8	ACTR8_3	CACGTGTATTGTAGACGTTG
ACTR8	ACTR8_4	CTTCTCCTACTAAATACTCA
ACTRT1	ACTRT1_1	ACGGAGCTGATGACATGGCG
ACTRT1	ACTRT1_2	GGTAACAGGATGGGATGACA
ACTRT1	ACTRT1_3	TGATTAGACAGGTAGAAACC
ACTRT1	ACTRT1_4	TTAATCAGAAGTACTTCGTG
ACTRT2	ACTRT2_1	CGCAGTCACCAAGCTCCACG
ACTRT2	ACTRT2_2	CGTGCCCGCTTTCTACCTGT
ACTRT2	ACTRT2_3	GAATTTCAGGTGCCCCACGA
ACTRT2	ACTRT2_4	GATCAGGCCACGCTCGAAAG
ACTRT3	ACTRT3_1	AATGTTCGGGTAGATAAACT
ACTRT3	ACTRT3_2	CACTGAGCAACATGATACCA
ACTRT3	ACTRT3_3	GGCGGGCTAGAACTCTGCGT
ACTRT3	ACTRT3_4	TGTGGCAATGAACTACGAAG
ACVR1	ACVR1_1	ATTACACTGTTGGAGTGTGT
ACVR1	ACVR1_2	CCATGACTTCTCATCACGGG
ACVR1	ACVR1_3	CTGGTGTAACAGGAACATCA
ACVR1	ACVR1_4	GCCATCGTTGATGCTCAGTG
ACVR1B	ACVR1B_1	AAGAGATTATTGGCAAGGGT
ACVR1B	ACVR1B_2	ACTTGACTCAGGTCACCTCA
ACVR1B	ACVR1B_3	CCGGTTCAGATAATCAAACA
ACVR1B	ACVR1B_4	CTACACGTGTGAGACAGATG
ACVR1C	ACVR1C_1	ATTGTCCTTTGAACCAACAG
ACVR1C	ACVR1C_2	CCAAGATCTTTCATCTCTGG
ACVR1C	ACVR1C_3	CTGGCGCTCTCAATTGCTAG
ACVR1C	ACVR1C_4	TGTAGGAGCACTGTCGACCC
ACVR2A	ACVR2A_1	AGTGGTTTCAAACCTAGTAA
ACVR2A	ACVR2A_2	ATTGCAGAAACCATGGCTAG
ACVR2A	ACVR2A_3	CCAAAGATCCACATCAACAC
ACVR2A	ACVR2A_4	CCAGTTGCTTAACGAATATG
ACVR2B	ACVR2B_1	ACAAGCCGTCTATTGCCCAC
ACVR2B	ACVR2B_2	ATGACTTCAACTGCTACGAT
ACVR2B	ACVR2B_3	ATGTCCACATGACCGTAGGG
ACVR2B	ACVR2B_4	CTGGAGCGCACCAACCAGAG
ACVRL1	ACVRL1_1	AGGCACCCCCAGGAACATCG
ACVRL1	ACVRL1_2	CCAGGACTGTTCATCCCTCG
ACVRL1	ACVRL1_3	CTGCGTGCTCGAGTTGCGGG
ACVRL1	ACVRL1_4	TGGACAGTGACTGCACCACA
ACY1	ACY1_1	AGGCACAAAGGTCATGTGGA
ACY1	ACY1_2	CCATGCCTCACGCTTCATGG
ACY1	ACY1_3	GCTGGACAGTGCGGATACGC
ACY1	ACY1_4	TAGCTTAGTCAGGTTCACGG
ACY3	ACY3_1	CACCTCATATGGGTCGTCCG
ACY3	ACY3_2	CTTCCTGTACCAGCGGTCTG
ACY3	ACY3_3	GTGCATGGCAAAGACTTCGT
ACY3	ACY3_4	TGAGGTCATGGTCCACGTAG
ACYP1	ACYP1_1	ACAGTGCAAGGACAATTGCA
ACYP1	ACYP1_2	TAGGCTGAGGGTAAAAAGCT
ACYP1	ACYP1_3	TGGGTCCAGAACACTGACCG
ACYP1	ACYP1_4	TTCCTGCATATGACGCACCT
ACYP2	ACYP2_1	ACCAGCAAAGGCACCGTGAC
ACYP2	ACYP2_2	CGCCCAGTCACTCAAATCCG
ACYP2	ACYP2_3	GAGGTGTTCGGAAGAGTGCA
ACYP2	ACYP2_4	TGAAGCTAGGAAAATAGGAG
ADA	ADA_1	CACAGACTGGTCCCCCAAGG
ADA	ADA_2	TCACCGTACTGTCCACGCCG
ADA	ADA_3	TCCCAGCTAACACAGCAGAG
ADA	ADA_4	TGGACATACTCAAGACAGAG
ADAD1	ADAD1_1	AACTGGTGCAAGGCTGACAC
ADAD1	ADAD1_2	AGGTGAATACAATTACAGCC
ADAD1	ADAD1_3	CGATAACTACACCCACAGGA
ADAD1	ADAD1_4	TCAAATGCAGATATAGAATG
ADAD2	ADAD2_1	ACAGAGATCCCGCGTGCCAG
ADAD2	ADAD2_2	CACTGCGAATAGCAAGACGG
ADAD2	ADAD2_3	TCACCTACCTACGCTCAGGG
ADAD2	ADAD2_4	TTCAAATATAGAGCCCCTGG
ADAL	ADAL_1	ACTAATGGATCCATTCAAGT
ADAL	ADAL_2	CAATCACAGTCATCTGATCG
ADAL	ADAL_3	GGAGACTGTAAAACTTGCCG
ADAL	ADAL_4	TATGTGGAATCTATACTTGA
ADAM10	ADAM10_1	CCCATAAATACGGTCCTCAG
ADAM10	ADAM10_2	GGAAATGGAATGGTAGAACA
ADAM10	ADAM10_3	TTCCATCAATAACAGACCCA
ADAM10	ADAM10_4	TTTCAACCTACGAATGAAGA
ADAM11	ADAM11_1	GCTCATGGTCTACCGACGGG
ADAM11	ADAM11_2	GCTCCACGTATTGCGAGGAG
ADAM11	ADAM11_3	GTTCGAGCAGATGCGACAGT
ADAM11	ADAM11_4	TGGGAACTTGACTTACATCG
ADAM12	ADAM12_1	AAGCAATGGTACTTGCCCGG
ADAM12	ADAM12_2	ACTGAACATTCGGATCGTGT
ADAM12	ADAM12_3	GGTGATCCTTATGGCAACTG
ADAM12	ADAM12_4	TGCTGAATATTCGACTACAA
ADAM15	ADAM15_1	AGTGCCACTCGTACATTCAG
ADAM15	ADAM15_2	CTCCAGACAGCTAATACTCG
ADAM15	ADAM15_3	CTGTTGTCAAAATTGCCAGG
ADAM15	ADAM15_4	TGGATTCGCGAAATAATGGG
ADAM17	ADAM17_1	AATCAGAATCAACACAGATG
ADAM17	ADAM17_2	ACAAAATTTCAAGGTCGTGG
ADAM17	ADAM17_3	CATCGCTTCTACAGATACAT
ADAM17	ADAM17_4	TGGTGAAAAGCACTACAACA
ADAM18	ADAM18_1	AAAATCCCATTACCACACAC
ADAM18	ADAM18_2	AGTAAGTATGCTATGTCATG
ADAM18	ADAM18_3	AGTGCCTGCTATTGACAACT
ADAM18	ADAM18_4	TATAACAGTCAATTTGAACT
ADAM19	ADAM19_1	ATGCCTCTAATTGTACCCTG
ADAM19	ADAM19_2	CCTCTAAATAATCAGCCACG
ADAM19	ADAM19_3	GTCACGCTCAGCACTTGCCG
ADAM19	ADAM19_4	TGCCCAGAGATGCGAAGTGT
ADAM2	ADAM2_1	ATGTGTGATGCAAACTATGC
ADAM2	ADAM2_2	CTTTAAATTACAAAGCGTAG
ADAM2	ADAM2_3	GACCTCCCTGAATATTGCAA
ADAM2	ADAM2_4	TTGAAAAAAGGATCTAAGCG
ADAM20	ADAM20_1	AATGTGACTGTGGAACCATA
ADAM20	ADAM20_2	AGAGATACATTGTCCACATG
ADAM20	ADAM20_3	GGTGTGTGTGCGAGCTACAG
ADAM20	ADAM20_4	TAAGGGCAACCAAGGACTCA
ADAM21	ADAM21_1	ATATTCCTGCAACATAGGCT
ADAM21	ADAM21_2	GAAACACGTTGTTCATATGA
ADAM21	ADAM21_3	GCATAATCCTCCAAGATTGG
ADAM21	ADAM21_4	TGGGTTCAATTTCATAAGTG
ADAM22	ADAM22_1	ATAGGTATTGGTATGTACAA
ADAM22	ADAM22_2	CTTAGGTGAATGTAAATGCG
ADAM22	ADAM22_3	TACTACCAGGGCCATATCCG
ADAM22	ADAM22_4	TGTATTTCATAAACTCACGT
ADAM23	ADAM23_1	ACATATAATCCAGAAAACCT
ADAM23	ADAM23_2	AGGCGTCAAAGACTCCAAGG
ADAM23	ADAM23_3	ATATTACATCAACCAAGACT
ADAM23	ADAM23_4	GGATACTTACAGAATCCACA
ADAM28	ADAM28_1	CATACTACTAGTTTGGTGGC
ADAM28	ADAM28_2	TAAAAAGCTCAATACTCATG
ADAM28	ADAM28_3	TAGGCAATGGAGCATTAAAG
ADAM28	ADAM28_4	TTAAGCCCCATACATCGGGA
ADAM29	ADAM29_1	ACTGCAAGTTCCTACCATCA
ADAM29	ADAM29_2	AGTCGGAGAACATTACGCCC
ADAM29	ADAM29_3	GTATACCAGATGTTCAAACG
ADAM29	ADAM29_4	TTTGGGCATGAACCATGATG
ADAM30	ADAM30_1	AATACTGCCAATGTAGGGGT
ADAM30	ADAM30_2	ATGTGGAAACAAAATTGTGG
ADAM30	ADAM30_3	CCAAAGGACTGCAACTACAT
ADAM30	ADAM30_4	CCCCTTATGAGAATAAGGCG
ADAM32	ADAM32_1	AAATCTCCGAAACCAGTCTG
ADAM32	ADAM32_2	AACACTGCTCCCAAATAACG
ADAM32	ADAM32_3	AAGCCTGAAAGAACAACCAA
ADAM32	ADAM32_4	TACAATCAGGCGTTGAATGT
ADAM33	ADAM33_1	CACAGGGTGAGCCGTCCAGT
ADAM33	ADAM33_2	CCCCCCACCCGCGTACCCGG
ADAM33	ADAM33_3	CTCCATCCGAAAGATCTCGT
ADAM33	ADAM33_4	GTGGGTTTCTATGTATCCTG
ADAM7	ADAM7_1	AAAGATCCTTAAAACACGGA
ADAM7	ADAM7_2	ACAGAATGGCACATCAACTG
ADAM7	ADAM7_3	CATTTGCAAATACCTGAGCA
ADAM7	ADAM7_4	CCATAAGATACCATGATCTG
ADAM8	ADAM8_1	AGTCCGGGTACCCCTCTACG
ADAM8	ADAM8_2	CAAACAGGTTCCCACACACG
ADAM8	ADAM8_3	CCACATACAGCTCCACGTAG
ADAM8	ADAM8_4	CCAGCTTAGACTCACCAAGT
ADAM9	ADAM9_1	AAAAGTTTCTTATCACACGT
ADAM9	ADAM9_2	GAATTGGACCCTTGCTGCGA
ADAM9	ADAM9_3	GCTGTTCATTGTCGTAGACA
ADAM9	ADAM9_4	TGTGGTTTATACTTACAACA
ADAMDEC1	ADAMDEC1_1	AATGTCTTACCACATTGAGT
ADAMDEC1	ADAMDEC1_2	CGTCTTTACATCTAACCAGG
ADAMDEC1	ADAMDEC1_3	GATGGCACAGTTCTAACCTG
ADAMDEC1	ADAMDEC1_4	TGATGTGTGAAGTATCCTCT
ADAMTS1	ADAMTS1_1	CTATGTGGAAACCATGCTTG
ADAMTS1	ADAMTS1_2	GAAAGCGGAGACCGAAGACG
ADAMTS1	ADAMTS1_3	GAGGAGTCCAGTACACGATG
ADAMTS1	ADAMTS1_4	GTAATCATGTAGGCACTGCA
ADAMTS10	ADAMTS10_1	ATCGCGTCAGTGTAAATACG
ADAMTS10	ADAMTS10_2	GGCATGAACCATGACGGCGT
ADAMTS10	ADAMTS10_3	TACAAGTGGAAAACGTACCG
ADAMTS10	ADAMTS10_4	TGCCATTCCAGAGAACGGTG
ADAMTS12	ADAMTS12_1	AACATCATAGATCACTCCGG
ADAMTS12	ADAMTS12_2	AATGCCACCGAGGATCGCTG
ADAMTS12	ADAMTS12_3	GTACTACAGAATTTCTCACG
ADAMTS12	ADAMTS12_4	TTGGTGCCTCTGAGCGACAG
ADAMTS13	ADAMTS13_1	AGCACCACACTCACTAGGGA
ADAMTS13	ADAMTS13_2	CATGGGCGCTGGTCTAGCTG
ADAMTS13	ADAMTS13_3	GGCAACTCCAGGTCAAACCT
ADAMTS13	ADAMTS13_4	TGGTCGTGTCGAGTACAGAG
ADAMTS14	ADAMTS14_1	CAGACCTGGTACTCGAACAT
ADAMTS14	ADAMTS14_2	CAGGAGTGTGTGTACACTGG
ADAMTS14	ADAMTS14_3	GGTCTCATGAGCTATCACGA
ADAMTS14	ADAMTS14_4	TGACCTTTGAAGCACCACTG
ADAMTS15	ADAMTS15_1	AGCGTTTCGTGTCTATCCCG
ADAMTS15	ADAMTS15_2	CAACCCCATCAACATCGTTG
ADAMTS15	ADAMTS15_3	CATGGGGCATGTTGAACACG
ADAMTS15	ADAMTS15_4	GCGACGCTGCTTCTATTCTG
ADAMTS16	ADAMTS16_1	AAGAAGACCAGTCCGACCAG
ADAMTS16	ADAMTS16_2	AGATGGGACTCCATGCTCGG
ADAMTS16	ADAMTS16_3	GGGACACGTAATCGCCCCTG
ADAMTS16	ADAMTS16_4	GTTGAGTATCGTGAGCACGT
ADAMTS17	ADAMTS17_1	AGAAAAGAAGAAGCCGACGT
ADAMTS17	ADAMTS17_2	AGTAGAAGCACAGCTCGGCG
ADAMTS17	ADAMTS17_3	GAGACTGATCTCTGCGTGCA
ADAMTS17	ADAMTS17_4	GCATGTGCAGCCGAACATGT
ADAMTS18	ADAMTS18_1	AGGCCAGTGCGTAAAGTTTG
ADAMTS18	ADAMTS18_2	CCGAAGTTGTACCATCAATG
ADAMTS18	ADAMTS18_3	GTGACTGCTCAAAATCGCCG
ADAMTS18	ADAMTS18_4	TATTGGAAGTGACATAAACG
ADAMTS19	ADAMTS19_1	ATGCAGCTATACTTATAACA
ADAMTS19	ADAMTS19_2	CCACTGAAGTATATGCTTTG
ADAMTS19	ADAMTS19_3	GACCATCAGCACACGATGGG
ADAMTS19	ADAMTS19_4	TCTGCCTATATACACGGTGT
ADAMTS2	ADAMTS2_1	AGCACGCCAACAGCTCGAGG
ADAMTS2	ADAMTS2_2	CCTGACATCCTCAAACGGGA
ADAMTS2	ADAMTS2_3	CGTGATCGTGGTATTCATCG
ADAMTS2	ADAMTS2_4	GAGCTTCCCCGGAGGCAACG
ADAMTS20	ADAMTS20_1	AGTGAATGTTCATCCCAATG
ADAMTS20	ADAMTS20_2	GCCTCCGCATAAGCTGACGA
ADAMTS20	ADAMTS20_3	GGCTGCTAGTGAATGGAGCG
ADAMTS20	ADAMTS20_4	GTGGCATTCCCTCTAATGTG
ADAMTS3	ADAMTS3_1	CCACATTTATATGCACTCCG
ADAMTS3	ADAMTS3_2	TGGCTATAAAATGTGCACCG
ADAMTS3	ADAMTS3_3	TGTGGTGATGAGACTGCTAT
ADAMTS3	ADAMTS3_4	TGTGTTAATCCAAGAAGACG
ADAMTS4	ADAMTS4_1	AGCGCTTTAGCCCCGCACCG
ADAMTS4	ADAMTS4_2	AGGGGCCATGACATGGCGAG
ADAMTS4	ADAMTS4_3	CATACCCAGCGTGTCGCAAG
ADAMTS4	ADAMTS4_4	CCAGACCAAACACTCGCCCT
ADAMTS5	ADAMTS5_1	AACATCGACCAACTCTACTC
ADAMTS5	ADAMTS5_2	CTGCACGTCTACACCCGCGA
ADAMTS5	ADAMTS5_3	CTGCTTCTATCGGGGCACAG
ADAMTS5	ADAMTS5_4	TGTGCTGTGATTGAAGACGA
ADAMTS6	ADAMTS6_1	AGCATCATACACCTGACCTG
ADAMTS6	ADAMTS6_2	TAATAAGAACTGCATTATCG
ADAMTS6	ADAMTS6_3	TGGCCCCAGAGCATAGATGG
ADAMTS6	ADAMTS6_4	TTAGACAACTGTCATTACAC
ADAMTS7	ADAMTS7_1	GAAAAGCATCAACATGAAGG
ADAMTS7	ADAMTS7_2	GCCCGTAGGACAGATCCTCG
ADAMTS7	ADAMTS7_3	GGACGCCAGGTGGCACCGAG
ADAMTS7	ADAMTS7_4	TTCTACGAGCTACAATACCG
ADAMTS8	ADAMTS8_1	AAACCGCTTGGTCCTACTCG
ADAMTS8	ADAMTS8_2	AAGGACCCCGAGCCTCAGAA
ADAMTS8	ADAMTS8_3	CCACCCAGAGCACTACGACA
ADAMTS8	ADAMTS8_4	TTCAAGATCGAGCGCCTCGG
ADAMTS9	ADAMTS9_1	ACTGAAAGGTAACTCACACA
ADAMTS9	ADAMTS9_2	AGCCCGGAGAGATAAATGTG
ADAMTS9	ADAMTS9_3	CTGCGCCTATAAATGATGTG
ADAMTS9	ADAMTS9_4	TGAAAGAATAGCGTACATCG
ADAMTSL1	ADAMTSL1_1	AGGTGCTAGTTCAACAACCA
ADAMTSL1	ADAMTSL1_2	CAGCTCGACGCACGTCACGG
ADAMTSL1	ADAMTSL1_3	TGGAATTGACAACCGTTGAG
ADAMTSL1	ADAMTSL1_4	TGTATGACTGGGAGTATGAG
ADAMTSL2	ADAMTSL2_1	CGTACGCAGACATGACCCCT
ADAMTSL2	ADAMTSL2_2	CGTCCGCCCGTTGTACACGT
ADAMTSL2	ADAMTSL2_3	GACCGGAATCGAGTACATCG
ADAMTSL2	ADAMTSL2_4	TGACGGGCAACTATCGCAAG
ADAMTSL3	ADAMTSL3_1	ATTTCTGGAATCGTCGCACG
ADAMTSL3	ADAMTSL3_2	CCAAACTATTGGCTTCGCTG
ADAMTSL3	ADAMTSL3_3	CCTTGCACAGCAACATGCGT
ADAMTSL3	ADAMTSL3_4	GCAGCAGGATCATTATATCG
ADAMTSL4	ADAMTSL4_1	AGGACGGTTATATCGAAAGA
ADAMTSL4	ADAMTSL4_2	CCTTCTCCTAAGGAGTGCGT
ADAMTSL4	ADAMTSL4_3	GCTGCGTACTGGAAACGAGT
ADAMTSL4	ADAMTSL4_4	GGGGGCCCCCTCGGTCAGTG
ADAMTSL5	ADAMTSL5_1	AGAACTCAAACTCGATGCCA
ADAMTSL5	ADAMTSL5_2	GCACACTGTAGGTCTCGGAA
ADAMTSL5	ADAMTSL5_3	GGATGTGTCTGGCGCCCTCG
ADAMTSL5	ADAMTSL5_4	TGGTCTACACCCGAGACACA
ADAP1	ADAP1_1	CAGGTGCTCGATCTTCATCA
ADAP1	ADAP1_2	GCTTCCAGAGAAAACCCTCA
ADAP1	ADAP1_3	GTGGGCCGGTAGTAGAAGGA
ADAP1	ADAP1_4	GTTTGTGCTGACAGAACGAG
ADAP2	ADAP2_1	CCTCCTGAAGTACTTCACAA
ADAP2	ADAP2_2	CTGGGACGACAGTATTGTGG
ADAP2	ADAP2_3	TGATGTCAGGGAAGTTACGG
ADAP2	ADAP2_4	TGTTTGTGTATCATGAAAGT
ADAR	ADAR_1	AGGCAATCAACACCTCTCTG
ADAR	ADAR_2	CGTTCTCCCCAATCAAGACA
ADAR	ADAR_3	GTGCATACACTCAAGCAGTG
ADAR	ADAR_4	TTCTTGTAGGGTGAACACCG
ADARB1	ADARB1_1	GGTGAATACATGAGTGATCG
ADARB1	ADARB1_2	TCAGGTCACCAAACTTACCC
ADARB1	ADARB1_3	TTCAGAAATCAGAGCGAGGG
ADARB1	ADARB1_4	TTGGAGCCCACGTAAAAGGG
ADARB2	ADARB2_1	CAGAGCGATCGATATTCGTG
ADARB2	ADARB2_2	GGCGTTGGGGAACTGCACGA
ADARB2	ADARB2_3	GTGGACGGCAGGACGTTCGA
ADARB2	ADARB2_4	TCCTGGCATCACAAACACGG
ADAT1	ADAT1_1	ATGCTGAGGTCATAGCCAGA
ADAT1	ADAT1_2	CTATCACTTTGGCACTACCA
ADAT1	ADAT1_3	GCATCCGAGGACGTTCCATC
ADAT1	ADAT1_4	GTGGACATTATTGGCAGCGG
ADAT2	ADAT2_1	CACTTTGACGACACCAATCG
ADAT2	ADAT2_2	GCAGCTGCACACATAATGCA
ADAT2	ADAT2_3	GGAGACCGAAAAGTGGATGG
ADAT2	ADAT2_4	TGACAGCCATATACAACCAG
ADAT3	ADAT3_1	CCCACACCGCCCGCTCCATG
ADAT3	ADAT3_2	CGAGGCCGGGTCCACTACCA
ADAT3	ADAT3_3	GCTTCTCGGACAGGACAGGG
ADAT3	ADAT3_4	TTGTCCTCGTGGAAGGACGT
ADCK1	ADCK1_1	GAGTGTCCCTTATGGCTCAG
ADCK1	ADCK1_2	GCTTCGATGACACCCCTCTG
ADCK1	ADCK1_3	GGTGCGGAAGCACCCCGGCA
ADCK1	ADCK1_4	TTTCAGATCTCACGCCACCT
ADCK2	ADCK2_1	CCTCCGAAAACAGATCGCGC
ADCK2	ADCK2_2	CCTGGTTGGATCAAATGCAG
ADCK2	ADCK2_3	GGCGTATGCTTTGTACACCT
ADCK2	ADCK2_4	TTCGCCGACTCAGAACGTCA
ADCK3	ADCK3_1	CCGAATGAAGGGCGGCCGCG
ADCK3	ADCK3_2	CCTGGCTAAGATCTTCGAGC
ADCK3	ADCK3_3	CCTGGGTCATGCCCACAGCG
ADCK3	ADCK3_4	TGTCCGAGGCCAATGCAGAG
ADCK4	ADCK4_1	GCACCTTGCGTTCTCGAGAG
ADCK4	ADCK4_2	GGAGTGTGACTACCGTCGTG
ADCK4	ADCK4_3	TAAGGTCTGCACAATCCGCT
ADCK4	ADCK4_4	TTAAGGAGCTGTGCACGACA
ADCK5	ADCK5_1	CACCCCTCGAAGGACAACAT
ADCK5	ADCK5_2	CGCGGGGCACCACGACGTAG
ADCK5	ADCK5_3	GTGCCTCTGCCATGACATAG
ADCK5	ADCK5_4	TGCCAGGATGTGGGTCCGAG
ADCY1	ADCY1_1	AACCGGGTTACGGACATGAG
ADCY1	ADCY1_2	CATGTTCAGATCCACCTCGG
ADCY1	ADCY1_3	CCCAGACGAAAGGACCACCA
ADCY1	ADCY1_4	CGGGGTGGTGTAGACAACGT
ADCY10	ADCY10_1	AATGCTTACCTATCTTGACT
ADCY10	ADCY10_2	AGAAAACAGCCTACGAGCTG
ADCY10	ADCY10_3	GCACAGGGAATGTTAACGAA
ADCY10	ADCY10_4	TCACAAACACAATCGTCACT
ADCY2	ADCY2_1	ACTCCAAGTACCGGGTCATG
ADCY2	ADCY2_2	CAGGCAGACGCTAAGCACGA
ADCY2	ADCY2_3	CCTGTAATTGCATCAAGTCG
ADCY2	ADCY2_4	TGAAGCGGCATACAAACGTG
ADCY3	ADCY3_1	AGCTGTCTCCAGTACTACAC
ADCY3	ADCY3_2	CCACGGAGATGATCACGATG
ADCY3	ADCY3_3	GTCGATGAGTATCTCGACCA
ADCY3	ADCY3_4	TCTCTTCTAGGTAATCACAG
ADCY4	ADCY4_1	GGAGAGGTTGGAAATCATGG
ADCY4	ADCY4_2	GTGGCCCAAGATACAGCCCG
ADCY4	ADCY4_3	TGGAGGCAGGCGGTGTACCA
ADCY4	ADCY4_4	TTCATCATCTAGTCCCCGGG
ADCY5	ADCY5_1	AGCCGCTCCAGTTTGTCCGA
ADCY5	ADCY5_2	AGCTACACTCACCTTTACGC
ADCY5	ADCY5_3	CACAGCGGGCGAGTACACTG
ADCY5	ADCY5_4	GACGACGATCCTCCGCTGAG
ADCY6	ADCY6_1	AACACTGCAGTACCTGAACG
ADCY6	ADCY6_2	ATAGATCCCAAGCATCAGGG
ADCY6	ADCY6_3	GATGACGCCTTCATCCGGAG
ADCY6	ADCY6_4	TTGGCCTGGCAACTTAACCG
ADCY7	ADCY7_1	AGAGGCACCAGAATGTCAGG
ADCY7	ADCY7_2	CCGTAGCCGGGTGCACATCA
ADCY7	ADCY7_3	GCGTGGGTAGGCAGCGACAC
ADCY7	ADCY7_4	TGTACGTCGAGTGTCTCCTG
ADCY8	ADCY8_1	ATTTCCAGGACAACAAACCG
ADCY8	ADCY8_2	CAAAACACGATGTTGACATG
ADCY8	ADCY8_3	CGATATTTAAGATGGCACCC
ADCY8	ADCY8_4	GCTGCAGGTCATCCTCCAAG
ADCY9	ADCY9_1	GATATCGGGTCAGAGAGCCA
ADCY9	ADCY9_2	GCTACCACGTCACTGCATCG
ADCY9	ADCY9_3	GGGAGACTGTTACTACTGCG
ADCY9	ADCY9_4	TGTACGCCCGGCATTACGCG
ADCYAP1	ADCYAP1_1	AGAGGAAGAGGCGTACGGCG
ADCYAP1	ADCYAP1_2	GAAGCACCTGCAGTCGCTCG
ADCYAP1	ADCYAP1_3	GCTGCCAGACTTCGATGGCT
ADCYAP1	ADCYAP1_4	GGCCTCGTTAAGGATCCCGT
ADCYAP1R1	ADCYAP1R1_1	CGAATCTTCAACCCAGACCA
ADCYAP1R1	ADCYAP1R1_2	GGTGAGCCGGAACTGCACGG
ADCYAP1R1	ADCYAP1R1_3	TGAATATGAATCTGAGACTG
ADCYAP1R1	ADCYAP1R1_4	TGTGGGACAACATCACGTGT
ADD1	ADD1_1	ATTATCGAGCATCCGCATGA
ADD1	ADD1_2	CCTCTTGCCAATCTCCCCGG
ADD1	ADD1_3	GACTAGCAGATCTCTTTGGG
ADD1	ADD1_4	GTAATGCCAATAGGCCTGTG
ADD2	ADD2_1	ACTCGGCCATCTATGCAGCG
ADD2	ADD2_2	GCTGAGTGACACCTATGTCA
ADD2	ADD2_3	GGAGAAGCACCGGCCCCATG
ADD2	ADD2_4	GGTGCTAAGAAACCATGGAG
ADD3	ADD3_1	AAGGATCCCACATTTCATGG
ADD3	ADD3_2	ACCCAGAATACATTAGGGAG
ADD3	ADD3_3	CTAGGCTTCTCTCGAATGAG
ADD3	ADD3_4	GTCTACAAGTCTGTACAGGC
ADGB	ADGB_1	AAAAGCGACAAAGTTCCAAA
ADGB	ADGB_2	CAACTTATGAATTTGAACTG
ADGB	ADGB_3	GAAGGTAAATCAGATCCTGG
ADGB	ADGB_4	TCAGTGAAATCTATGCAGTG
ADGRA1	ADGRA1_1	ACCTTCACTGTGTTCGCCGG
ADGRA1	ADGRA1_2	CCCCGCACTTGACGCCAACG
ADGRA1	ADGRA1_3	GGTGCCCAGGAAGTACACAC
ADGRA1	ADGRA1_4	TGCACTCAGTACCTGAGCAG
ADGRA2	ADGRA2_1	AGGGATGAGAATAGACTCGG
ADGRA2	ADGRA2_2	GAGCTGACGCTGTCTCACAT
ADGRA2	ADGRA2_3	GCCACGTTCCTCGCATTCTG
ADGRA2	ADGRA2_4	TGAGCAATAACAAGATCACG
ADGRA3	ADGRA3_1	ATCTGAACTATACACCCAGG
ADGRA3	ADGRA3_2	CACTCCTACCCATAGTACTG
ADGRA3	ADGRA3_3	TGATGGAAAACGACGTACTG
ADGRA3	ADGRA3_4	TTCAGCGCATTGCTACCTAC
ADGRB1	ADGRB1_1	CAGGATGAGTACCGGCAGTG
ADGRB1	ADGRB1_2	CCCACGATGAGCGTCACCGA
ADGRB1	ADGRB1_3	CCTGTGGGGCGAATGCACGC
ADGRB1	ADGRB1_4	GAAGCATCCGTGTTTGTGGT
ADGRB2	ADGRB2_1	ATCATCAGCCGAGGGCACGT
ADGRB2	ADGRB2_2	CAGCCACTGATAGCAAGTGG
ADGRB2	ADGRB2_3	CTCTCTCGTAGGCGACCCGG
ADGRB2	ADGRB2_4	TGAGCAAGACCTCGACAAAG
ADGRB3	ADGRB3_1	AGGCGAATAAGGACCTGTCA
ADGRB3	ADGRB3_2	AGGGTCAATAGAGTTAATGC
ADGRB3	ADGRB3_3	CCAAGTCTGCAATCTTACCA
ADGRB3	ADGRB3_4	TACAGTACACGGAGTATGGG
ADGRD1	ADGRD1_1	AAAAGAAAACGTGACCCCTG
ADGRD1	ADGRD1_2	CCTGCTCAGACCCTATCACG
ADGRD1	ADGRD1_3	GAAGGGGTCTGGTCGAACCA
ADGRD1	ADGRD1_4	TCTCTTCCCAAGGATCGCGG
ADGRE1	ADGRE1_1	CACGTGGACTAAATTCACCA
ADGRE1	ADGRE1_2	CCAGGATTTGAATCCAGCAG
ADGRE1	ADGRE1_3	CCTGCAAAAACCTGTCAGGG
ADGRE1	ADGRE1_4	TGCCACCTGCACCAATACAG
ADGRE2	ADGRE2_1	ACCGTCACAAGTCTCCATGG
ADGRE2	ADGRE2_2	AGACAAGGCCCACCACAGAA
ADGRE2	ADGRE2_3	GCACATCGTAGTGGGCCATG
ADGRE2	ADGRE2_4	TCCACCAGCACTCACACGGT
ADGRE3	ADGRE3_1	ATCATCCAGGGAGACACACA
ADGRE3	ADGRE3_2	CACCTCCTCAAAGACAACCG
ADGRE3	ADGRE3_3	CAGGTGACTGCAATTACACA
ADGRE3	ADGRE3_4	GATTGATCGAACTGAACCCA
ADGRE5	ADGRE5_1	ACCGTCACAAGTCTCCGTCG
ADGRE5	ADGRE5_2	CCCATCGGAGGACTCAAGGT
ADGRE5	ADGRE5_3	CCTTATGGCTCATTATGACG
ADGRE5	ADGRE5_4	GGCCTCACCTGTGTTCGAAG
ADGRF1	ADGRF1_1	AAAGACAATGTCATTACACT
ADGRF1	ADGRF1_2	AATACATCTATTCCCATCAG
ADGRF1	ADGRF1_3	CAACGGGGAAGATTGTAGAG
ADGRF1	ADGRF1_4	TTCTGGGGATCAAGGCATGA
ADGRF2	ADGRF2_1	AATTACACAAGACAGATCTG
ADGRF2	ADGRF2_2	AGCAAGCTGTTTGCAAATGT
ADGRF2	ADGRF2_3	CAGACACTCAGGGAAATATG
ADGRF2	ADGRF2_4	GGACCTCAATGGACAAGCAA
ADGRF3	ADGRF3_1	AGAGTGTAATGTCAACCACA
ADGRF3	ADGRF3_2	AGTTCCATTACGGACCAATG
ADGRF3	ADGRF3_3	CACAAACCTGGCCTACACCG
ADGRF3	ADGRF3_4	GCTGAGCACCATGAAATACG
ADGRF4	ADGRF4_1	AAATGGTCTGGTGCTATCAG
ADGRF4	ADGRF4_2	GGAAAAAGACATCACCACAC
ADGRF4	ADGRF4_3	TGACTGCAACAAATCCGAGC
ADGRF4	ADGRF4_4	TGATGCAGGCATAATCAAAG
ADGRF5	ADGRF5_1	AGTCATGTTGTTGAAAAGTG
ADGRF5	ADGRF5_2	CATCAAGTGCTGCATAGAGG
ADGRF5	ADGRF5_3	CTTGTAGGACCTATAGAGGG
ADGRF5	ADGRF5_4	TCCATCAAGATACCTCCTCG
ADGRG1	ADGRG1_1	AGGACCCCATACCTGGAACA
ADGRG1	ADGRG1_2	CCCCTGCATACTCACATGTG
ADGRG1	ADGRG1_3	GAGCTCGCACATGTCCACCG
ADGRG1	ADGRG1_4	GGAGGACCGGATCAACGCCA
ADGRG2	ADGRG2_1	AACCCTGCAAACCCTAAGTG
ADGRG2	ADGRG2_2	AGAGGAGGCTGGTCAGACAA
ADGRG2	ADGRG2_3	GGTAGTGTTGACATTCGCAG
ADGRG2	ADGRG2_4	TGGGAAAGCACAGTGGCCCG
ADGRG3	ADGRG3_1	CAGATACTGGCTAAACTACG
ADGRG3	ADGRG3_2	GCGTGTGAGGATATGCACCG
ADGRG3	ADGRG3_3	GTCTGTGGTTGTAGGTTCCG
ADGRG3	ADGRG3_4	TGAGAGAAGACGATCTCCAG
ADGRG4	ADGRG4_1	AGATACTAGACCAGTCTGAG
ADGRG4	ADGRG4_2	TGACAGACGAATCAGCACAA
ADGRG4	ADGRG4_3	TGGGGTTACTGTATCAACTG
ADGRG4	ADGRG4_4	TTTCCAAAGATGGAGTACCC
ADGRG5	ADGRG5_1	CTGGGGCACCCGCTTCAGAG
ADGRG5	ADGRG5_2	GAGAATATGCAGGTGTCCAG
ADGRG5	ADGRG5_3	TCTTACGTACATCTCCCTCG
ADGRG5	ADGRG5_4	TGGGCACGTGAACAACCTCA
ADGRG6	ADGRG6_1	AACCCATTGGTAACCTACTG
ADGRG6	ADGRG6_2	CTAACAGAATCGATAAACAA
ADGRG6	ADGRG6_3	TATCTGAATGATATAACCGG
ADGRG6	ADGRG6_4	TCCTTAAGGACACGGCAACT
ADGRG7	ADGRG7_1	AGACAGTGCACATCCAACGT
ADGRG7	ADGRG7_2	ATTCCAATAGACACAGGCAT
ADGRG7	ADGRG7_3	CATCACTAGTGCTACGCGAG
ADGRG7	ADGRG7_4	TTTGGGTAATCAATCAGTGG
ADGRL1	ADGRL1_1	ACGGACGCGCATCAAGAGCG
ADGRL1	ADGRL1_2	AGCCGGCAAGAACTACAACA
ADGRL1	ADGRL1_3	CCTTCAAGATCATGTCACAG
ADGRL1	ADGRL1_4	TGTTGAAGGCATAGTCCACG
ADGRL2	ADGRL2_1	AGCTGGACGGAGTTATAACA
ADGRL2	ADGRL2_2	CTCTTCGATTTGAAGCAACG
ADGRL2	ADGRL2_3	GAGCGCTAACTATGGTCGGA
ADGRL2	ADGRL2_4	TCTTTAACAAAGAAAGAACG
ADGRL3	ADGRL3_1	ACAGGTTATTGGTCAACACA
ADGRL3	ADGRL3_2	AGGCAAATCTGACATAGACC
ADGRL3	ADGRL3_3	AGGCATCTGGCAGATAACAT
ADGRL3	ADGRL3_4	CAAAGTTGTGGTCCGAAGGG
ADGRL4	ADGRL4_1	AATGTGTCAGGTGATTACAG
ADGRL4	ADGRL4_2	ATTTACATTAAGTCATCGAA
ADGRL4	ADGRL4_3	TGAAGCCTGCTATTGCAACA
ADGRL4	ADGRL4_4	TGAATTTGTATCAAACTCTG
ADGRV1	ADGRV1_1	GTTTAACATTGGTAGCCCAG
ADGRV1	ADGRV1_2	TCATACCAAATAATCCATAG
ADGRV1	ADGRV1_3	TCCACATCATCCGATCAAGG
ADGRV1	ADGRV1_4	TCTTTACTTAAAGGGCGCTG
ADH1A	ADH1A_1	ACAGACTTTCTCTAGAGGCG
ADH1A	ADH1A_2	CACACTGAGGAATAGCGAGT
ADH1A	ADH1A_3	CCAGTGTAAGCAATCCTCAG
ADH1A	ADH1A_4	CCATGGTACCACTAACCACG
ADH1B	ADH1B_1	CACCTTCTCCCAGTACACGG
ADH1B	ADH1B_2	CTGTCACACAGATGACCACG
ADH1B	ADH1B_3	GTCTGCAGTTAACGTTGCCA
ADH1B	ADH1B_4	TGGAGCAGCCAGAATCATTG
ADH1C	ADH1C_1	AGCAGCCAGAATCATTGCTG
ADH1C	ADH1C_2	CACCTTCTCCCAGTACACAG
ADH1C	ADH1C_3	GGTAGAGGTTGCACCTCCTA
ADH1C	ADH1C_4	TGAAAACATAGGTCACCCCA
ADH4	ADH4_1	AAATTTAGAATCGATAACAG
ADH4	ADH4_2	TACATTCTCTCAGTACACTG
ADH4	ADH4_3	TCAACCTCTTCAATGCAAAG
ADH4	ADH4_4	TTCCCACACAAATTTGTGAG
ADH5	ADH5_1	GCTGGAATTGTGGAAAGTGT
ADH5	ADH5_2	TCAGGGTATAGGCATCGGTG
ADH5	ADH5_3	TGCTTCCCGGATCATTGGTG
ADH5	ADH5_4	TGGGTTTACTAAAATCCTGA
ADH6	ADH6_1	AAAACCCAACTGATGTCTGA
ADH6	ADH6_2	CCTTCATGGCCCAAGATGGT
ADH6	ADH6_3	TAAGCACAGTGAAACCAGGT
ADH6	ADH6_4	TGCTGCAATCAATACTGCCA
ADH7	ADH7_1	AAGACGACGCAAGTGGAACC
ADH7	ADH7_2	CCTACTCGCTCCTAATGCAA
ADH7	ADH7_3	CTTGGGACTGATACACTCAG
ADH7	ADH7_4	TACATTTACCGAGTACACAG
ADHFE1	ADHFE1_1	AACCGGGAGTGAAACTACTG
ADHFE1	ADHFE1_2	AGGATCAATCAGTCCCAGTG
ADHFE1	ADHFE1_3	TGTCGGTGGTGGCTCTACCA
ADHFE1	ADHFE1_4	TTTGGGCTATCCACGCGCTG
ADI1	ADI1_1	CAGTGGGTACTTCGATGTGA
ADI1	ADI1_2	CTAGATTAAGATGTTCTACG
ADI1	ADI1_3	CTGGTATATGGACGACGCCC
ADI1	ADI1_4	TATGGTTATGATGTCCATCC
ADIG	ADIG_1	AATGTGAGGTCGTTCACCAG
ADIG	ADIG_2	ATAACAACAGCAAACCCACA
ADIG	ADIG_3	GGAGGCAGAACCAGAAAACC
ADIG	ADIG_4	TCGTATCTCCACAGATTCAG
ADIPOQ	ADIPOQ_1	GAAACCACGACTCAAGGGCC
ADIPOQ	ADIPOQ_2	GTTGCAGTGGAATTTACCAG
ADIPOQ	ADIPOQ_3	TACCGCTCAGCATTCAGTGT
ADIPOQ	ADIPOQ_4	TGGATTCCCGGAAAGCCTCG
ADIPOR1	ADIPOR1_1	CCAGGACACAGACGATGGAG
ADIPOR1	ADIPOR1_2	GACAACGACTATCTGCTACA
ADIPOR1	ADIPOR1_3	GTATATGTTCTAGGTCTGGG
ADIPOR1	ADIPOR1_4	TTTCTCTGAATGACAATAGA
ADIPOR2	ADIPOR2_1	ACAGGAAGAATACACAACCT
ADIPOR2	ADIPOR2_2	AGTCTACTGCCACTCAGAGG
ADIPOR2	ADIPOR2_3	ATGATGGGCTTGTAAGAGAG
ADIPOR2	ADIPOR2_4	CTCATGATGTACTACCAGAC
ADIRF	ADIRF_1	AGCGGCAGCTCAGCAAGTGG
ADIRF	ADIRF_2	AGTGGTGGACCAGGCCACAG
ADIRF	ADIRF_3	CCAGCTGGCCAAGACCACCC
ADIRF	ADIRF_4	GCCACAGAGGCGGGGCAGAA
ADK	ADK_1	AAAGTCGAATATCATGCTGG
ADK	ADK_2	ACAGCAGAGATGTCAAGCAG
ADK	ADK_3	GTAGTAATGAGCATCCACAT
ADK	ADK_4	TCTGGAGAAAAACTGGATGT
ADM	ADM_1	CGACGCGACATCCAACCGAG
ADM	ADM_2	CTAGGAAGGCGAGCGAACCC
ADM	ADM_3	GCACCGTGCACGTCCCGAAG
ADM	ADM_4	TCTGGCGGTAGCGCTTGACT
ADM2	ADM2_1	ACCCGCGACCCGTCAAACCC
ADM2	ADM2_2	AGCTTCCAGACCACAGGTCG
ADM2	ADM2_3	GAGAGGCTGACCCATAACAG
ADM2	ADM2_4	GAGGAGGCTGATGCAACCCA
ADM5	ADM5_1	GGCGGCGCCCATAGCTGTAG
ADM5	ADM5_2	GGTGGGTCCGGCATACGCCC
ADM5	ADM5_3	TCCAGTATATGATCTCCGCC
ADM5	ADM5_4	TCTCCACCAAGGAGCCCTCG
ADNP	ADNP_1	GTTGGTCAGTCAATGAGACT
ADNP	ADNP_2	TCAGATTGTATGTAGTTACC
ADNP	ADNP_3	TGGAGACTGATTAAGCCGAG
ADNP	ADNP_4	TTGCACATCACTTACGAGAG
ADNP2	ADNP2_1	GCTTATGCGCTACCTCCATG
ADNP2	ADNP2_2	GGCGAACAGTCTGATTTATG
ADNP2	ADNP2_3	TGCAGAGATAACCCTCAATG
ADNP2	ADNP2_4	TGGGATTCCAACCTACACGC
ADO	ADO_1	ATGGACAAGCTAGACGCGGG
ADO	ADO_2	CCCGGGAGCGAGAAGCCGTG
ADO	ADO_3	CGATGTTCAAGTCCTCGGCG
ADO	ADO_4	CGTCGCGATCGGAAGCGCCG
ADORA1	ADORA1_1	AGGGGTCAGTCCCACCACGA
ADORA1	ADORA1_2	GAGGACCATGAGGAGAAGCG
ADORA1	ADORA1_3	GGAGAGGGATCTTGACCCGG
ADORA1	ADORA1_4	GGCAGCCAACGGCAGCATGG
ADORA2A	ADORA2A_1	AAGCAGTTGATGATGTGTAG
ADORA2A	ADORA2A_2	ATGCTAGGTTGGAACAACTG
ADORA2A	ADORA2A_3	GCGGCGGCCGACATCGCAGT
ADORA2A	ADORA2A_4	TGGCTTGGTGACCGGCACGA
ADORA2B	ADORA2B_1	CACCAGCATTATAAGCAGTG
ADORA2B	ADORA2B_2	GGTATAAAAGTTTGGTCACG
ADORA2B	ADORA2B_3	TCTCAAAGAGACACTTCACA
ADORA2B	ADORA2B_4	TGGAGTCAATCCGATGCCAA
ADORA3	ADORA3_1	ATGGCGCACATGACAACCAG
ADORA3	ADORA3_2	ATTGGACTCTGCGCCATAGT
ADORA3	ADORA3_3	GACATTTCTGTGGTACTCTG
ADORA3	ADORA3_4	GATGCCCAGGCTGACAACAA
ADPGK	ADPGK_1	AAGATGAATCGGTTGGCATG
ADPGK	ADPGK_2	ACTCTCTTACAGCACTATGT
ADPGK	ADPGK_3	CCATCATGTGCAATCCAGAG
ADPGK	ADPGK_4	GCTGGCCAGTATGACTAACA
ADPRH	ADPRH_1	AAGTGAGCATCGAGAGTGGT
ADPRH	ADPRH_2	AGTCTTGGTAATGCTTAGCA
ADPRH	ADPRH_3	ATAGCAGACCACCCTTGCAG
ADPRH	ADPRH_4	GGAGAAGATACACCGGCAGT
ADPRHL1	ADPRHL1_1	CATGCACATCGCAACCGCCG
ADPRHL1	ADPRHL1_2	CTCCTGGCGAGAGTACGAGG
ADPRHL1	ADPRHL1_3	GGAGATGGTGAGATGCTATG
ADPRHL1	ADPRHL1_4	TGCGGCGAACGACACAAACA
ADPRHL2	ADPRHL2_1	ATGGCAATGGAGGTGCCATG
ADPRHL2	ADPRHL2_2	CAGGACTGACGTCAGGTCGA
ADPRHL2	ADPRHL2_3	GATGGCGCCATTGTAACCCA
ADPRHL2	ADPRHL2_4	TACAAGAAAGACCCTGACAG
ADPRM	ADPRM_1	AACATCTGCGATGACGCCAA
ADPRM	ADPRM_2	CCATTAAACTGGACAAACTG
ADPRM	ADPRM_3	TAAGCATAATAATCTTCTGA
ADPRM	ADPRM_4	TTGTTATGGACATGTTCAAG
ADRA1A	ADRA1A_1	ATCTCCATCGACCGCTACAT
ADRA1A	ADRA1A_2	CCAAGACGCACTTCTCAGTG
ADRA1A	ADRA1A_3	GGGTCCAATGGATATGACCA
ADRA1A	ADRA1A_4	TGGCCTCAAGACCGACAAGT
ADRA1B	ADRA1B_1	CATCCTAGTCATCTTGTCTG
ADRA1B	ADRA1B_2	CCATTCCAAGAACTTTCACG
ADRA1B	ADRA1B_3	CTCCATCGATCGCTACATCG
ADRA1B	ADRA1B_4	TCTTGGCCACTATATAGACA
ADRA1D	ADRA1D_1	ATCTCCGTGGACCGGTACGT
ADRA1D	ADRA1D_2	CGGCGACGTGAATGGCACGG
ADRA1D	ADRA1D_3	TACCGCAGAAGCGCTCGTCA
ADRA1D	ADRA1D_4	TGCGCGCGACCACGTACACG
ADRA2A	ADRA2A_1	ATGATGGCCTTGATGCGGCG
ADRA2A	ADRA2A_2	GACGAGCACGTTGCCGAACA
ADRA2A	ADRA2A_3	TCCAGCGCGTCGGTGTCGCG
ADRA2A	ADRA2A_4	TGGTCGTTGATCTCGCAGCG
ADRA2B	ADRA2B_1	CAGCCCCGACCCGACCATGG
ADRA2B	ADRA2B_2	CGGACACTCGAAGTCCACTG
ADRA2B	ADRA2B_3	TGGAGTTGTACTCCAGCGCG
ADRA2B	ADRA2B_4	TGGTCGCCCTTGTAGATGAG
ADRA2C	ADRA2C_1	ACACAGATGCACGATCGACG
ADRA2C	ADRA2C_2	ATGGTGGCCTTGACGCGGCG
ADRA2C	ADRA2C_3	CTACGCGCGCATCTACCGAG
ADRA2C	ADRA2C_4	TGTACCAGGTCTCGTCGTTG
ADRB1	ADRB1_1	CGCACGCCCGTTGGCCAGCG
ADRB1	ADRB1_2	GTAGAAGGAGACTACGGACG
ADRB1	ADRB1_3	TGGCCATCGCCAAGACGCCG
ADRB1	ADRB1_4	TGGCCCACACGGTGCACACG
ADRB2	ADRB2_1	ATCCACTGCGATCACGCACA
ADRB2	ADRB2_2	CAGACGCTCGAACTTGGCAA
ADRB2	ADRB2_3	CCCTTTCCTGCGTGACGTCG
ADRB2	ADRB2_4	GGGAACGTAGAAGGACACGA
ADRB3	ADRB3_1	ACCAGTGCGCCGTAACGCAG
ADRB3	ADRB3_2	CAGCGAAGTCACGAACACGT
ADRB3	ADRB3_3	CCAATACCGCCAACACCAGT
ADRB3	ADRB3_4	GATGGGCGCAAACGACACCG
ADRBK1	ADRBK1_1	CATCGCATCATTGGGCGCGG
ADRBK1	ADRBK1_2	CCAGGTCCGAGATCCGCACG
ADRBK1	ADRBK1_3	CTCCTCATAGAATTCCACCA
ADRBK1	ADRBK1_4	TCTGGAACACGTCCCCTCGG
ADRBK2	ADRBK2_1	ACTACTTACACACTCGCATG
ADRBK2	ADRBK2_2	GATGAAGCAGAGTTTATCTG
ADRBK2	ADRBK2_3	TATTGGACGAGGAGGATTCG
ADRBK2	ADRBK2_4	TCTTCATAAAACTTCACCTG
ADRM1	ADRM1_1	ACGTGCTGAAGTTCAAGGCA
ADRM1	ADRM1_2	CACGAACTCTCTGCGCTAGG
ADRM1	ADRM1_3	GCTTGAACTCACAGTCGTCA
ADRM1	ADRM1_4	GTGACTCCGGATAAGCGGAA
ADSL	ADSL_1	AAATGTGTGAAACCTAATGT
ADSL	ADSL_2	CAGCAACGTTCTGAACGCAT
ADSL	ADSL_3	GGTATAAATTCCGGACATGG
ADSL	ADSL_4	TATTGAAGTACTGTCTGTGC
ADSS	ADSS_1	AATTTGAAGAGGTTACAAAA
ADSS	ADSS_2	CAGCTTTGGACGAATAAACT
ADSS	ADSS_3	TGACAGAGCTCATATTGGTA
ADSS	ADSS_4	TTTGGATTAATTATTCCACT
ADSSL1	ADSSL1_1	ACGTCACCTATGTTCTGCGG
ADSSL1	ADSSL1_2	ACTCATCAAAATCTGACAGG
ADSSL1	ADSSL1_3	CCTCAAACAAGCCTGGCAAG
ADSSL1	ADSSL1_4	TACCGAAGTCAATGTCGAGG
ADTRP	ADTRP_1	AATTATTACATCTCACAGGA
ADTRP	ADTRP_2	GTGCTGAAAAGAACCAAAGG
ADTRP	ADTRP_3	TCTTGGCAAATGGTGCAAGG
ADTRP	ADTRP_4	TTGCATGATTCAGCCACACG
AEBP1	AEBP1_1	CCAGACCTTTCATGGGAACG
AEBP1	AEBP1_2	GCACCAGGCTGCGCACACGT
AEBP1	AEBP1_3	GCGCCGAATGTACTCAACTG
AEBP1	AEBP1_4	GTGTGACTCCATCCCAATGG
AEBP2	AEBP2_1	CTCCATCTACCAGTCAAAGT
AEBP2	AEBP2_2	GAGGAGCCCAAGGGACCGCG
AEBP2	AEBP2_3	GCGGCGCTGCTGCTGAACGG
AEBP2	AEBP2_4	GTAGACAGCACAATTTCCAG
AEN	AEN_1	ATTGCCATGGTAGCTCACAA
AEN	AEN_2	CGGGTACGGTAGTCAGCGAT
AEN	AEN_3	TGAGCATGCCTCCAGAACCA
AEN	AEN_4	TGTGGCTATCGACTGTGAGA
AES	AES_1	CAAGCTCGAATGTGACAAGT
AES	AES_2	CCTGCCCTACCTCTCCCAAG
AES	AES_3	CGGATGATAGAGTTCAGCTC
AES	AES_4	GTGGTGAATTTGAGTTGCTG
AFAP1	AFAP1_1	AATTACCACATGTAATGGAA
AFAP1	AFAP1_2	GAGGACACTCTGAATCCACG
AFAP1	AFAP1_3	GATGTTTAGAATCCAAACCC
AFAP1	AFAP1_4	GTAATGTTACAGCCTTGGAG
AFAP1L1	AFAP1L1_1	CATCCACAATCGAGTGTGAG
AFAP1L1	AFAP1L1_2	CGAGCTGCGTTTCACCCAGG
AFAP1L1	AFAP1L1_3	GCAAGCTGTTCAGAGGACAT
AFAP1L1	AFAP1L1_4	GTATTTCCACAAGGATCACA
AFAP1L2	AFAP1L2_1	AATTCTTACTGGATGTCTCG
AFAP1L2	AFAP1L2_2	GCAGGGCCTGCTACCCAATG
AFAP1L2	AFAP1L2_3	GGAGGAGCTGTATGACGACG
AFAP1L2	AFAP1L2_4	TGAAGGAAACCAGTACACCC
AFF1	AFF1_1	AATCTGTCACCGAAGCACAG
AFF1	AFF1_2	ATGGGCCGGACATAAGCCGT
AFF1	AFF1_3	GCCTGAGAGAGCCTTAGAGG
AFF1	AFF1_4	GGAGCACAGAGCCCCCACGG
AFF2	AFF2_1	CCTCCAGAAATAATGCACGG
AFF2	AFF2_2	GAGCTTCATGACCCACCAAG
AFF2	AFF2_3	GTACTCTAGAGAGTAAGTCA
AFF2	AFF2_4	TTTACTGCAAAACAAGCATG
AFF3	AFF3_1	CAGCCTCTGATCATTCCCGG
AFF3	AFF3_2	CAGCTTAGGAGACTCATCAG
AFF3	AFF3_3	GAGCAATCAGTACTACAACC
AFF3	AFF3_4	TCTTTCTCCAGACTAACAAG
AFF4	AFF4_1	ACAATGCCGAGGAGTACACC
AFF4	AFF4_2	AGGCGGGTGACACTTTATGT
AFF4	AFF4_3	TGGGAATGATCACCATAGCA
AFF4	AFF4_4	TGTATGAATAGCCGTTAGAG
AFG3L2	AFG3L2_1	AGGAAAAACTCCTGTTGATG
AFG3L2	AFG3L2_2	GAATGAGACTCACTCTAGCA
AFG3L2	AFG3L2_3	TGTCGGAGAAACCACTGCCA
AFG3L2	AFG3L2_4	TTCCACTCACCTGAAAACCC
AFM	AFM_1	AAAAAATATGTGCTATGGAG
AFM	AFM_2	AGAGAATATTCACCGTGTCA
AFM	AFM_3	AGTCAACTGCCTTCAAACAA
AFM	AFM_4	TATAACAAGAAATCTGATGT
AFMID	AFMID_1	ACAACCTTCAGACGACTCGT
AFMID	AFMID_2	CTCCCAGTCGGACAACCCAT
AFMID	AFMID_3	GCCGTGGTAATAGTGGCTTA
AFMID	AFMID_4	TCTGGACAAACGCAACGCTG
AFP	AFP_1	ACATTGACCACGTTCCAGCG
AFP	AFP_2	AGTGGCTTCTTGAACAAACT
AFP	AFP_3	AGTTGAATGCTTCCAAACAA
AFP	AFP_4	ATTGTAGGTGCATACAGGAA
AFTPH	AFTPH_1	ACCAGATTATACTCGTCCCA
AFTPH	AFTPH_2	ATAAGCATAGTGACTAACAG
AFTPH	AFTPH_3	TGAGTACCAGTAACAAAAGG
AFTPH	AFTPH_4	TTTGTTAGAATCTCCAGACA
AGA	AGA_1	ATGGTTGTAATCCATAAGAC
AGA	AGA_2	CCAGATCCCTCAAAATACTG
AGA	AGA_3	GGGCCAAGTGTTGACGACCA
AGA	AGA_4	TGGAGGGCATTAGCATCTGG
AGAP1	AGAP1_1	ATTGTGGGTAACTTGGCCAG
AGAP1	AGAP1_2	CACCTGCGCGGAACAGACGG
AGAP1	AGAP1_3	TTACCACTACTACAGTCGAA
AGAP1	AGAP1_4	TTCGCAAGCAGTCTAAGCGC
AGAP11	AGAP11_1	GCGTGGGAACTCCCACTGCG
AGAP11	AGAP11_2	GCTGGGAGTCAATGGAATGG
AGAP11	AGAP11_3	GGAGTGACCCAGACAAAGGG
AGAP11	AGAP11_4	GTGGCACGTTTGGCCAGTGA
AGAP2	AGAP2_1	CCGGTGACCAACATTCGGTG
AGAP2	AGAP2_2	GATTACATCCACAGTACCCA
AGAP2	AGAP2_3	GCAGCTGAGTTCCCTTCGCG
AGAP2	AGAP2_4	TCAACTCACTAGGGGAAGCG
AGAP3	AGAP3_1	CTGCTGTCGTCGATAACCCG
AGAP3	AGAP3_2	CTTTAAGCTCCGGTACGGAG
AGAP3	AGAP3_3	GAGCGGAGTAACACACAGCT
AGAP3	AGAP3_4	GGGATCCTGCTAAAGCGGAG
AGAP4	AGAP4_1	GATGGGTGTGCAGGCCGATG
AGAP4	AGAP4_2	GCATCTCCCGGTCACGAACG
AGAP4	AGAP4_3	GGTGTCAGCATGATTCTCCG
AGAP4	AGAP4_4	GTGGGAGGAACACTGAACTG
AGAP5	AGAP5_1	ATTACGAAGAACAGAAATGG
AGAP5	AGAP5_2	GATGGGTGCACAGGCCGATG
AGAP5	AGAP5_3	GGTGACCGTTGAAGTTGGTG
AGAP5	AGAP5_4	TGTCTGCCACTGGCCAAACA
AGAP6	AGAP6_1	CACCCACGCCCGTTTGCAAG
AGAP6	AGAP6_2	CGTGACCGGGAGATGCCTGA
AGAP6	AGAP6_3	GAGCATGCCATTGGAACACA
AGAP6	AGAP6_4	TTATTAGCATGAGGAGAGGG
AGAP9	AGAP9_1	CATGGACCGCTTGCAAACGG
AGAP9	AGAP9_2	GATGGGTGCACAGGCTGATG
AGAP9	AGAP9_3	GGTGACTGTTGAAGTTGGTG
AGAP9	AGAP9_4	TTTCTTCATAATGTGCACGG
AGBL1	AGBL1_1	AGAGGAACTGATGCAATATG
AGBL1	AGBL1_2	GCCTACGTGCAGATCCGACG
AGBL1	AGBL1_3	GGATATTTGAGGATATTCGG
AGBL1	AGBL1_4	GTAGGTATAGGGATAGTGGT
AGBL2	AGBL2_1	AGATATTATTCTTACGACTG
AGBL2	AGBL2_2	AGCCCTTCTACTGTCTCACG
AGBL2	AGBL2_3	AGGCAAACGAGGAATTGTCA
AGBL2	AGBL2_4	CAAAAAGCCTTTCATAACCC
AGBL3	AGBL3_1	CCATGTTCCTAGCAAGCGTG
AGBL3	AGBL3_2	CCTGCTAGTCTTTACAGTCG
AGBL3	AGBL3_3	TGAGAGTGGTAATCTACAGA
AGBL3	AGBL3_4	TTCCGGGTATACCATACAGA
AGBL4	AGBL4_1	AATCCTGATGGAGTCTACCT
AGBL4	AGBL4_2	ATGATGAGGGTGTTTCCCCT
AGBL4	AGBL4_3	CAGGGCTGGTTATCGTCAGG
AGBL4	AGBL4_4	TTGAACCAGACTCGGAAGCG
AGBL5	AGBL5_1	ACACCATCGGGGTTCAACAT
AGBL5	AGBL5_2	ACATGGCGGAATGTAATCCG
AGBL5	AGBL5_3	GGAAATAGCTGCTCTAGACG
AGBL5	AGBL5_4	TTCTACTTCAGCGTCCGGGG
AGER	AGER_1	CATCATAGGAGTATCTGTGA
AGER	AGER_2	GTCAGGGTTACGGTTCCACC
AGER	AGER_3	GTGCTCAAAACATCACAGCC
AGER	AGER_4	TGGAATTCTTACGGTAGACA
AGFG1	AGFG1_1	ACCACAGGTAAAGCTCCTGT
AGFG1	AGFG1_2	CAGTTGTAGGTCGTTCTCAA
AGFG1	AGFG1_3	GCCGACCGTCATGTTAACGT
AGFG1	AGFG1_4	GGTTCCAAAATCAGCACTGG
AGFG2	AGFG2_1	ACTGACCTGCTGGCTGACAT
AGFG2	AGFG2_2	CCGACGGCACCACACCTCCG
AGFG2	AGFG2_3	CCGAGCGTGAGACTGACTGA
AGFG2	AGFG2_4	GATTGACTTGACACGATGAG
AGGF1	AGGF1_1	ACAATAGTAATAAATTCCAG
AGGF1	AGGF1_2	GGAGACTGATAGTGAACCAG
AGGF1	AGGF1_3	TAAATACCTGAGATTGACCA
AGGF1	AGGF1_4	TTTCTGTTCTATCGGTACCA
AGK	AGK_1	CAAAGAAGGCCTTTGTACAG
AGK	AGK_2	GCAATGACCGGCCTTCGATG
AGK	AGK_3	GCCAGATAAATGTAAAATCG
AGK	AGK_4	TGTTCTTCGACGAACAGATG
AGL	AGL_1	AAACACGAAACCTTATAGGA
AGL	AGL_2	ACGCTATGGGAATAAACCAG
AGL	AGL_3	ATGCGTAATATCCATAAACA
AGL	AGL_4	TGAAGAGTAACACAGTCCAA
AGMAT	AGMAT_1	GACAGTCAATCCTAGCACGG
AGMAT	AGMAT_2	GCACACGGACACGACCGACA
AGMAT	AGMAT_3	TCTCCTGGACTGTAAGCGTG
AGMAT	AGMAT_4	TTGCAGACTGACATTACCCA
AGMO	AGMO_1	AGATGAACAGCATATACTGA
AGMO	AGMO_2	CTTATTGAAGAATCCAGGTG
AGMO	AGMO_3	GCTTACCATGAGCCATACGA
AGMO	AGMO_4	GTTTGGAATGAAGTTTCACT
AGO1	AGO1_1	AAGAGAACTGTACCATACAC
AGO1	AGO1_2	CAGCATTCGCCAGCTCACAA
AGO1	AGO1_3	GAACGCGCTGAGAGTCCGTG
AGO1	AGO1_4	GATGCGGGGATGCCTATCCA
AGO2	AGO2_1	AAGGTGGAGATAACGCACTG
AGO2	AGO2_2	CCTGTCCGACTTGTAAACAT
AGO2	AGO2_3	CGGAACAAGCAGTTCCACAC
AGO2	AGO2_4	TAACGCCTGCAAGCTCACGC
AGO3	AGO3_1	ATGTCGTAGCACCACATCAA
AGO3	AGO3_2	GGATGACGATAATAAGCTGT
AGO3	AGO3_3	GTGTTTGTAATGTAACAAGG
AGO3	AGO3_4	TGTGAAGGCATTACTTCTAG
AGO4	AGO4_1	AAAGTTGAGGTGACCCACTG
AGO4	AGO4_2	CCTTACCTGTTGACTCTACG
AGO4	AGO4_3	GAAAAAGGAACGGCCCACTG
AGO4	AGO4_4	GGATAACCACTATTAGCTGT
AGPAT1	AGPAT1_1	CCTGTACGGGATCCGAGTGG
AGPAT1	AGPAT1_2	GAGGGAACGAGAAACCACAA
AGPAT1	AGPAT1_3	GTCCTCGCACGGCACACACA
AGPAT1	AGPAT1_4	TGGTTGGAGACAACAACATA
AGPAT2	AGPAT2_1	ATGACAGTGATGGCCGACCT
AGPAT2	AGPAT2_2	CAAAGTGTGGATCTATCCCG
AGPAT2	AGPAT2_3	GCTGCGTGCAGATCGCCAAG
AGPAT2	AGPAT2_4	TGGCGTAGAACTCGGCCGCG
AGPAT3	AGPAT3_1	CAAGCACCGCGTTAGCATGG
AGPAT3	AGPAT3_2	CACTCACCCACATGTACTCG
AGPAT3	AGPAT3_3	CTTCCCAAAGCGCTCTACCG
AGPAT3	AGPAT3_4	TACCACGTCCAGCCGATGAG
AGPAT4	AGPAT4_1	ACAGCCCAAAGCGTTCGGAC
AGPAT4	AGPAT4_2	CCATACTTGAGGTAGGCGCG
AGPAT4	AGPAT4_3	GATGTGGTACTTCACCGAGA
AGPAT4	AGPAT4_4	TACATACAAAATACTTCTCG
AGPAT5	AGPAT5_1	AAAATCACAAGATACATCTG
AGPAT5	AGPAT5_2	CTTCTTCGAGAATTACACCG
AGPAT5	AGPAT5_3	GACCCCCCAGGCCAACACGT
AGPAT5	AGPAT5_4	GCAAAGTAACACCCATACAA
AGPAT6	AGPAT6_1	AGCGCTCAAACCAGACGTGT
AGPAT6	AGPAT6_2	CTTTACAAGCCCTACACCAA
AGPAT6	AGPAT6_3	GATGATCACATCGATCGGTG
AGPAT6	AGPAT6_4	GTAGAGTTTGCGGATACCAA
AGPAT9	AGPAT9_1	GATAATGAATGGTACCAGAG
AGPAT9	AGPAT9_2	GCTGGTTATAGGAACTACAC
AGPAT9	AGPAT9_3	GTCTGCGGCTCACTATGGTG
AGPAT9	AGPAT9_4	TCAAGATTAAAACATCAATG
AGPS	AGPS_1	CAATTTGACAGCTCATGTAG
AGPS	AGPS_2	GAATATCTATGGCAATATCG
AGPS	AGPS_3	GTACCAATGAGTGCAAAGCG
AGPS	AGPS_4	TGCCACTAAGAGGGTACCTA
AGR2	AGR2_1	AAGTGATGAATAATCATCAA
AGR2	AGR2_2	AGAGATACCACAGTCAAACC
AGR2	AGR2_3	ATAAATTACCTTGACTGTGT
AGR2	AGR2_4	GGAAACTTACAACCAGATTG
AGR3	AGR3_1	AAGAAACTGTGACGAGTAAG
AGR3	AGR3_2	AGGTGATAAATTCTTATCAG
AGR3	AGR3_3	GAGGATTGTCAATACTCTCA
AGR3	AGR3_4	GCACCTCTTGAGAGTGTCTG
AGRN	AGRN_1	ACAGCGAGGGCTCTACGTAG
AGRN	AGRN_2	AGCAGCGATGAGGAACTGAG
AGRN	AGRN_3	GTGGCCCCCGTGATAAACGC
AGRN	AGRN_4	GTGGCGCGCAAAGGACCCTG
AGRP	AGRP_1	ACGCAGCGACGTGAGGAGCG
AGRP	AGRP_2	AGAAGAGGATCTGTTGCAGG
AGRP	AGRP_3	CCTGCAGGTACTAGACCTGC
AGRP	AGRP_4	GCCACGCGAGGAGCCCAGAT
AGT	AGT_1	AGAGCGTGGGAGGACCACAG
AGT	AGT_2	CTTACCTTGGAAGTGGACGT
AGT	AGT_3	TGTCCTTCCAAGGAACACCC
AGT	AGT_4	TTGACACCGAAGACAAGTTG
AGTPBP1	AGTPBP1_1	AGTAAAGGCTAGAATTAATG
AGTPBP1	AGTPBP1_2	GACCATGGTGGATTCGTATG
AGTPBP1	AGTPBP1_3	GAGTGATATCATAGATCGTG
AGTPBP1	AGTPBP1_4	TTCATCGGTAGAACAAGCAT
AGTR1	AGTR1_1	CAAGCATTGTGCGTCGAAGG
AGTR1	AGTR1_2	GCTGTGTAGACAGCCCATAG
AGTR1	AGTR1_3	GTAGAAACACACTAGCGTAC
AGTR1	AGTR1_4	TCAGGCCCAGCCCTATCGGG
AGTR2	AGTR2_1	ACAGGCCATACACCAAACAA
AGTR2	AGTR2_2	ATTGGGCATATTTCTCAGGT
AGTR2	AGTR2_3	GGAGTAAATCAGCCACAGCG
AGTR2	AGTR2_4	GTACCTATCAACACTCATGC
AGTRAP	AGTRAP_1	CTCCATCGACGCCATAAGCA
AGTRAP	AGTRAP_2	GCCTGCTGTGAACCTGAAGG
AGTRAP	AGTRAP_3	GTGTCCGTGAGGCTGACCCG
AGTRAP	AGTRAP_4	TGGCCATGCCCACGCCAAAG
AGXT	AGXT_1	CCCCTTTACATGGACCGGCA
AGXT	AGXT_2	CCGATGACCAAGGACCCTGG
AGXT	AGXT_3	GCTGCTGTTCTTAACCCACG
AGXT	AGXT_4	GTCACTGAAGGAGATGAGCG
AGXT2	AGXT2_1	AACACTGACAGTAACAATCC
AGXT2	AGXT2_2	ACACTTGGCTTGACAAACGT
AGXT2	AGXT2_3	CAGGAGAAAGATGTTCCTTG
AGXT2	AGXT2_4	GCACTGGAGAATCTCGACAG
AHCTF1	AHCTF1_1	CCACCCAAAATGGATTCCTG
AHCTF1	AHCTF1_2	CCTACATGCAGACTAGCAGG
AHCTF1	AHCTF1_3	GAATTCATGATTCTGAACGC
AHCTF1	AHCTF1_4	GTTAATCCTTCGTCCAACAC
AHCY	AHCY_1	AACATGATTCTGGACGACGG
AHCY	AHCY_2	CTCTGAGGAGACCACGACTG
AHCY	AHCY_3	GATGATGTCAATACAGCCTG
AHCY	AHCY_4	GCGGGCTCCGAAACCCCGCA
AHCYL1	AHCYL1_1	ACTCAGGAAACGTGCTCAGG
AHCYL1	AHCYL1_2	AGATGTTACAAGCAGACCAG
AHCYL1	AHCYL1_3	GATGTTTGGTGGGAAACAAG
AHCYL1	AHCYL1_4	TGGGGGAGACTTAACCCACT
AHCYL2	AHCYL2_1	AGTACCTTCTTGACTGTGCG
AHCYL2	AHCYL2_2	CGATAGATGTGTGAATGTGG
AHCYL2	AHCYL2_3	GGAAAGCAAGTGGTAGTCTG
AHCYL2	AHCYL2_4	TGATGATGAGACATCGCCCA
AHDC1	AHDC1_1	CAGAGGTAAAAAAACGACGG
AHDC1	AHDC1_2	GTCACCCCAAGTACGCCTTG
AHDC1	AHDC1_3	TCCGCCGCCCCAGCGATACG
AHDC1	AHDC1_4	TTGGGGCACCCACGCAAACG
AHI1	AHI1_1	AATTGGATATCCATCCCGGC
AHI1	AHI1_2	AGGTCTTGTGTAGTCAACTG
AHI1	AHI1_3	CATGTGGTTGATGAGCATAC
AHI1	AHI1_4	CCTGAAGAGCCATCATAGAG
AHNAK	AHNAK_1	GGACCTTTGACATCAACTTG
AHNAK	AHNAK_2	GGTCCTAAGCTTAATATCGA
AHNAK	AHNAK_3	GTGATGCTACCCCCAATTTG
AHNAK	AHNAK_4	TGTTAACATTGAAGGACCAG
AHNAK2	AHNAK2_1	CAGAGACACCTCGACATCGG
AHNAK2	AHNAK2_2	GGCCCCAGGCGAGTCCATCG
AHNAK2	AHNAK2_3	GGCCCCGAAATAGACATCAA
AHNAK2	AHNAK2_4	GGGGCCGATACCCCGAACGA
AHR	AHR_1	ATCGCAAACAAAGCCAACTG
AHR	AHR_2	CTTACTTCGGATATGGGACT
AHR	AHR_3	TACCACATCCACTCTAAGCA
AHR	AHR_4	TTATAACAGACTACTGTCTG
AHRR	AHRR_1	AGGAAGGCCGAGTACTCGGT
AHRR	AHRR_2	CATTTATGACTACATCCACG
AHRR	AHRR_3	CTGTGCGAATCGGAACTGCA
AHRR	AHRR_4	GCTGTCGCTGTTCTGCATTG
AHSA1	AHSA1_1	CCAGTGCCAGTTGTTGACGT
AHSA1	AHSA1_2	TAAGAGTGATCTTACAAGTG
AHSA1	AHSA1_3	TGAGCCTGACACAAATCTCG
AHSA1	AHSA1_4	TTTGTCTGATGAAAACAGCG
AHSA2	AHSA2_1	AACGAAAGCTATGGCAACCC
AHSA2	AHSA2_2	CACAAAATTCAGTGCAACCA
AHSA2	AHSA2_3	GGGTGTAAGGATTCCCACTG
AHSA2	AHSA2_4	TAGCATCTTCACTGTAAAGG
AHSG	AHSG_1	AGACACTGTAAACTCCACAT
AHSG	AHSG_2	AGATTGATGAAGTAAAGGTG
AHSG	AHSG_3	GCAACACTCAGTGAGAAGCT
AHSG	AHSG_4	GTTGTCTATAAATCAGCCCT
AHSP	AHSP_1	AGAGCCTTGTCTCGCTCTTG
AHSP	AHSP_2	CATCAACTATTACAGGCAGC
AHSP	AHSP_3	GCTGAACTCCTTCAATCCTG
AHSP	AHSP_4	TGAAGAAGACATGGTGACTG
AICDA	AICDA_1	ACCGCAAGGCTGAGCCCGAG
AICDA	AICDA_2	CTCACAGAAGTAGAGGCGCG
AICDA	AICDA_3	TCTCCAGAACGGCTGCCACG
AICDA	AICDA_4	TGTCGGGCACAGTCGTAGCA
AIDA	AIDA_1	AGCAAGACATCTACAAAAGG
AIDA	AIDA_2	GAAGTGCAGCTTTACAGGTA
AIDA	AIDA_3	GGCGCCGACTTCGACTCTTG
AIDA	AIDA_4	TTCCTGCTAGAGTTCCCGGT
AIF1	AIF1_1	AAAAGCTTTCGGACTGCTGA
AIF1	AIF1_2	CAAACTCCATGTATTTCTCT
AIF1	AIF1_3	TGCTATATTTGGGATCGTCT
AIF1	AIF1_4	TTTCAGGGACATGATATCTG
AIF1L	AIF1L_1	ATGATCTCAGAGGTGACAGG
AIF1L	AIF1L_2	CAGACCTGATGTCTTTAAAG
AIF1L	AIF1L_3	GAGCTCAGCAACAGGTTCCA
AIF1L	AIF1L_4	GAGGCTGGCCGAGATCAACC
AIFM1	AIFM1_1	AGACACTGCGATTCAAACAG
AIFM1	AIFM1_2	ATTGTGGGCTTATCAACAGT
AIFM1	AIFM1_3	GGAATACTCACCAGATAACG
AIFM1	AIFM1_4	TCAATTACGATTATCGGTGG
AIFM2	AIFM2_1	CACTCTCATTCACTCCCAAG
AIFM2	AIFM2_2	CCAGCGCTCACGGTTCATCG
AIFM2	AIFM2_3	TCCGGCAGGGGCTAGTAGTG
AIFM2	AIFM2_4	TGAGCGGGTGAGCAATCTGG
AIFM3	AIFM3_1	AGCACTTGGAGAGATACACT
AIFM3	AIFM3_2	CAGCCCTCAGGATTGCGTGG
AIFM3	AIFM3_3	GCTGGCCCGAGGCCGCAACG
AIFM3	AIFM3_4	TTTCCGAGCCTATGGCATCG
AIG1	AIG1_1	CCTCACACCAGACCTACGGA
AIG1	AIG1_2	CCTTTATATTAATCGAGATG
AIG1	AIG1_3	CGATGGCCTTGTAGTTACAC
AIG1	AIG1_4	TTCCGTGATTCAGCCACCCT
AIM1	AIM1_1	AAATGGTCTTCGTGAATAGG
AIM1	AIM1_2	AGAAACCAAAGTTACCGTCT
AIM1	AIM1_3	GCCCAGGAACCATTTCGGCG
AIM1	AIM1_4	GTGTCACAGCCCACGACTGA
AIM1L	AIM1L_1	CTGGGATTGGAACTGCAGGG
AIM1L	AIM1L_2	GCCTCGAACTACCCTTATGG
AIM1L	AIM1L_3	GCTTGTCTCTGATCCCACCG
AIM1L	AIM1L_4	GTGTCACTCGGTATTCCTCG
AIM2	AIM2_1	CCTGGATAACATCACTGATG
AIM2	AIM2_2	CCTTATCCTACCTTAACATG
AIM2	AIM2_3	CTTGATGATTCAAAATGCTG
AIM2	AIM2_4	GCAAGATATTATCGGCACAG
AIMP1	AIMP1_1	AACCAATTCGAAGATCCAGA
AIMP1	AIMP1_2	ACCATAGAATTAGCGTGCAG
AIMP1	AIMP1_3	GCAGTAACAACCGTATCTTC
AIMP1	AIMP1_4	GCCCCAAGGACAGTTGTCAG
AIMP2	AIMP2_1	CCCCGCCAAGACTATCAGCT
AIMP2	AIMP2_2	GTTGGGGAGCCGGTACATGC
AIMP2	AIMP2_3	TGTAACCAACATAATCCAAG
AIMP2	AIMP2_4	TTCAGCGCCCCGTAATCCTG
AIP	AIP_1	ACGCTGCACAGTGACGACGA
AIP	AIP_2	CAAAAACGTGTGATACAGGA
AIP	AIP_3	CAAGAGTCTCCGCAACATCG
AIP	AIP_4	CGTGTGCACCATGCGAGAAG
AIPL1	AIPL1_1	CGTGTGGTAGGCGAACATGT
AIPL1	AIPL1_2	GGACAGTCATTGACGACAGT
AIPL1	AIPL1_3	TGCCCCGAGTGATTACCAGA
AIPL1	AIPL1_4	TTTATCCCCACAGCACACGG
AIRE	AIRE_1	AGTTCGAAGACTCCGGCAGT
AIRE	AIRE_2	CCCCGCTCACCGTTCCCGAG
AIRE	AIRE_3	CGCGCTGGCTGACCACGACG
AIRE	AIRE_4	GTGGCGGTACCAAAGCCTTG
AJAP1	AJAP1_1	AGCCATGTTTCAGCTCGCCG
AJAP1	AJAP1_2	CCATGACGCTGCAGACTAAG
AJAP1	AJAP1_3	CGGTCTCCATCCTACAAACA
AJAP1	AJAP1_4	CTCCTAAAACTCCACAGCCG
AJUBA	AJUBA_1	AAATCGGGGGGCAACGACTG
AJUBA	AJUBA_2	ACCCGACGGCTCAATCCCCG
AJUBA	AJUBA_3	TAGGTCCCCCCAACCCACTT
AJUBA	AJUBA_4	TGGACCGATTGTACGCTCAG
AK1	AK1_1	AAGAGTTTGAGCGACGGGTA
AK1	AK1_2	AGTATTGACTTTGGCCACCA
AK1	AK1_3	GATTGATGGCTACCCGCGGG
AK1	AK1_4	GCCCTGAGACCATGACCCAG
AK2	AK2_1	AGGCTGATTCACCCCAAGAG
AK2	AK2_2	ATGGATGCTGGGAAACTGGT
AK2	AK2_3	GTCCCTTTACCGGCCCCGGG
AK2	AK2_4	GTGAGGCAGGCAGAAATGGT
AK3	AK3_1	AGAAATTGGCGTGTTAGCCA
AK3	AK3_2	ATCCAACAGCCAGCTATACT
AK3	AK3_3	GATCTGATAAGCTCTATCTA
AK3	AK3_4	TGTAGTGATGCGCGACGACA
AK4	AK4_1	ATTCTTACATGTACATGAGG
AK4	AK4_2	GAGAACATCAAGGCCAGCAC
AK4	AK4_3	GTGCCCTTGCCCGAGCCGGG
AK4	AK4_4	TCCGAGTTGGAGAACAGGCG
AK5	AK5_1	ACAATGTAAAAGCTACCCAA
AK5	AK5_2	ACTCAAACTTTCCATATCGG
AK5	AK5_3	CAGGAATACCACCAAATCGG
AK5	AK5_4	CCTTCGATGATATTGGACAC
AK6	AK6_1	CAGGGAAGAAATCACAACCA
AK6	AK6_2	GTGGGTGATTTAGCTCGAGA
AK6	AK6_3	TGTACGAAAGACTTGAAACA
AK6	AK6_4	TTAGATAACCAAATGAGAGA
AK7	AK7_1	AATGGAAGCGCTCTTTGTGA
AK7	AK7_2	ACTGCATCACATCCAACTGA
AK7	AK7_3	AGCTTCCTCAACCAAAGTGA
AK7	AK7_4	CGCTCTACTTACGGGGTCCA
AK8	AK8_1	CTGGATGAGCTCGCCAAACG
AK8	AK8_2	GTATCATAGGAACATCGTCA
AK8	AK8_3	TGAACGGGGCATTAGTACGA
AK8	AK8_4	TTCGGGTGGCCAGTCAAAGG
AK9	AK9_1	ACATATACAGTAGAGACCAG
AK9	AK9_2	AGGCATCTCACGATACCCGA
AK9	AK9_3	TACTGCATGGGAGTTAACTG
AK9	AK9_4	TCACGGGCTTTATCAAAACG
AKAP1	AKAP1_1	ACAGACATGAGATTGCGACC
AKAP1	AKAP1_2	GCTTCTCTGCGGGGACTACG
AKAP1	AKAP1_3	GTCCGGCAACTCTTCACTGG
AKAP1	AKAP1_4	TGCAACCTTGCCAACCGTGG
AKAP10	AKAP10_1	ACTGGCTACTGTAAGTGTAG
AKAP10	AKAP10_2	CAGATTGAAGTGCTGACCAG
AKAP10	AKAP10_3	GGGCCAATATGATGGACAGG
AKAP10	AKAP10_4	TTGTTTATGACTCATTCAGA
AKAP11	AKAP11_1	AAGTGTAGTGCCATCGACAC
AKAP11	AKAP11_2	AATATTAACAGTATTAAACA
AKAP11	AKAP11_3	AGATGGCAGTGTCTCTAGGG
AKAP11	AKAP11_4	TACTGGTATAAGGTACACCT
AKAP12	AKAP12_1	CTGGGGGAGAAATTTCTGCG
AKAP12	AKAP12_2	GTGCTGTCCAAACCCCCCGA
AKAP12	AKAP12_3	TCATATTCAGCTGATAACCG
AKAP12	AKAP12_4	TGAAGCCGCACTGTTAACTG
AKAP13	AKAP13_1	AGAGAGTGTACCTCAAAACA
AKAP13	AKAP13_2	ATTCGAATGAGCCTGATACG
AKAP13	AKAP13_3	CAGACACCCATTCAGTGGTG
AKAP13	AKAP13_4	TGTGACGGTGGATGTTACAG
AKAP14	AKAP14_1	ATGGCGTAGAGTTTGTAGAG
AKAP14	AKAP14_2	CAGAGATTCGTGCTACGGGT
AKAP14	AKAP14_3	GACTCACGGTGAATTCACTG
AKAP14	AKAP14_4	TATGCTGTTAAGATTGTGGA
AKAP17A	AKAP17A_1	ACATGAACGAGACCCTGCCG
AKAP17A	AKAP17A_2	GCTCTTGGAAATACGCAGCG
AKAP17A	AKAP17A_3	GTACTCGCGGTACTGCACAT
AKAP17A	AKAP17A_4	GTGATGCCTCAATTAAGAAG
AKAP2	AKAP2_1	ACAGCGAGCCTTCTAAACGT
AKAP2	AKAP2_2	AGAGATCCGCTATCTAGATG
AKAP2	AKAP2_3	CCTATCCAATGATTTCAGCA
AKAP2	AKAP2_4	TGATATCTGGCTAAAAAGCG
AKAP3	AKAP3_1	CATGACCTATGCTAACAGTG
AKAP3	AKAP3_2	GGAATCTCCACAGCGTCACA
AKAP3	AKAP3_3	GTGAGCACATTATCAAAGAG
AKAP3	AKAP3_4	TGGCTATGACTAGATTCGTG
AKAP4	AKAP4_1	AAAGCAAGGAAACTCATGCA
AKAP4	AKAP4_2	GAACCTGCATAATATTACTG
AKAP4	AKAP4_3	GACACTGTAGCAGTTCTCAG
AKAP4	AKAP4_4	GGATTACCAGAGAAGATAGT
AKAP5	AKAP5_1	AATTCCAGATCAACAAATTG
AKAP5	AKAP5_2	CCCTGCATAAAATTCCCAAG
AKAP5	AKAP5_3	TCAAACGTCTTGTAACACGC
AKAP5	AKAP5_4	TGTTGCCTGATCATTCAATG
AKAP6	AKAP6_1	AAGCCCTGCGCATGTCATGG
AKAP6	AKAP6_2	CATGCCGAACACCTAAACGG
AKAP6	AKAP6_3	GTCTGACTACAGTCCAAGTG
AKAP6	AKAP6_4	GTTGCTTGATTTCACGACAG
AKAP7	AKAP7_1	AAAGTACCAATCCCTTGAAA
AKAP7	AKAP7_2	AACTTCATGAAGGTCAAATG
AKAP7	AKAP7_3	CACCAGCAGGGTAATATGAA
AKAP7	AKAP7_4	CATTCCAATCACCAACAAAG
AKAP8	AKAP8_1	CAAGCTGCCCGACAAGACCG
AKAP8	AKAP8_2	CTGGAGTCATAGGACTCGAA
AKAP8	AKAP8_3	GAAGCAGTTCCAACTTTACG
AKAP8	AKAP8_4	TGGAACGAGCTGAACTACGT
AKAP8L	AKAP8L_1	AAGGAACACTTTAAGTACGT
AKAP8L	AKAP8L_2	AGGATAACACCACCAACTAT
AKAP8L	AKAP8L_3	CATGCGGAACTGGTCGCGGT
AKAP8L	AKAP8L_4	CCTGGAACATGCCGTACTCG
AKAP9	AKAP9_1	AATCATTATTAACCACAACA
AKAP9	AKAP9_2	ACATAAGTCCCTTAGTACAG
AKAP9	AKAP9_3	CAACAGCAGTACGCAAACAC
AKAP9	AKAP9_4	GCACAGAGAACAATGTACCC
AKIP1	AKIP1_1	ATATTATTCATCTGTGCCAG
AKIP1	AKIP1_2	CATGCCCTGGAGCGTCCCAA
AKIP1	AKIP1_3	CATGTCTATCGTTATCACAG
AKIP1	AKIP1_4	CTGAACGCTGCAGGGAACGT
AKIRIN1	AKIRIN1_1	CTGCTGCAGACTCTGCGGTG
AKIRIN1	AKIRIN1_2	GAGCGGCGCCTTCCAACTCC
AKIRIN1	AKIRIN1_3	GCGGCCCATGGAGTTCGAGG
AKIRIN1	AKIRIN1_4	TGAGCCCCGGCTCCCCGAAG
AKIRIN2	AKIRIN2_1	CTGGTGAAGCTGGTCCACTG
AKIRIN2	AKIRIN2_2	GCCGCAGAAGTATCTCCGAA
AKIRIN2	AKIRIN2_3	GGGGACGCCGGGCTCAACAG
AKIRIN2	AKIRIN2_4	TGTGCATCAGAAGTACAACA
AKNA	AKNA_1	CCTGGGGCACCATTCCCGTG
AKNA	AKNA_2	GAGGCAGAGATATACCGTCT
AKNA	AKNA_3	TCTTTGGGGAATCTCACCCG
AKNA	AKNA_4	TGACAGCCTTGATTCTACCT
AKNAD1	AKNAD1_1	AAGCACGAATCAACAATCGT
AKNAD1	AKNAD1_2	ACAGCTGTGACCATACCCCT
AKNAD1	AKNAD1_3	TGGTTCTGCCACCACGACAG
AKNAD1	AKNAD1_4	TTGTATAGGAATAGAATCTG
AKR1A1	AKR1A1_1	CAAGACAGCTGGACGCACGG
AKR1A1	AKR1A1_2	GTGGCGGTAGCCTACGCTAA
AKR1A1	AKR1A1_3	TAGTCCCATCAGCATTCTTG
AKR1A1	AKR1A1_4	TGTTTGTGACATCCAAGCTG
AKR1B1	AKR1B1_1	CACCAACATTCTGGACACGT
AKR1B1	AKR1B1_2	CATGGGCACAGTCGATGTGG
AKR1B1	AKR1B1_3	TGGTGCACGTACCATGAGAA
AKR1B1	AKR1B1_4	TGTTTAAGATCATCTCCACC
AKR1B10	AKR1B10_1	AGAGAAGGCTGTGAAGCGGG
AKR1B10	AKR1B10_2	GATAAAGGTAATGCCATCGG
AKR1B10	AKR1B10_3	GTGTCACCCATACCTCACAC
AKR1B10	AKR1B10_4	TCTTAAACCTTGAATCCCTG
AKR1B15	AKR1B15_1	ACTCAAACCTTGAATCCCTG
AKR1B15	AKR1B15_2	AGAAATAGGCACAGTCAATG
AKR1B15	AKR1B15_3	AGCCACTTACTGCTGGATAG
AKR1B15	AKR1B15_4	GTGTCACCCATACCTCACGC
AKR1C1	AKR1C1_1	AATGAGCAGAATCAATATGG
AKR1C1	AKR1C1_2	CCAAACACTCACCTCCCATG
AKR1C1	AKR1C1_3	CTGGAAAATGAATAAGGTAG
AKR1C1	AKR1C1_4	TGGCACCTATGCGCCTGCAG
AKR1C2	AKR1C2_1	AGTGGATCTCTGTGCCACAT
AKR1C2	AKR1C2_2	CATGTGCAGAATCAATATGG
AKR1C2	AKR1C2_3	CTGGAAAATGAATAAGATAG
AKR1C2	AKR1C2_4	GGATCATCTCCAGCAGCCTG
AKR1C3	AKR1C3_1	AATGAGCAGAATCTATATGG
AKR1C3	AKR1C3_2	AGAAATCTAGCAATTTACTC
AKR1C3	AKR1C3_3	GGATCTCTGTACCACCTGGG
AKR1C3	AKR1C3_4	GGGTGTCAAACTTCAACCGC
AKR1C4	AKR1C4_1	AAAAGTAATATTCGACACAG
AKR1C4	AKR1C4_2	AATAAGCAGAATCAATATGG
AKR1C4	AKR1C4_3	ATAGGTGCCAAATCCCAATA
AKR1C4	AKR1C4_4	TCCCTACCTTGAGAGCCATT
AKR1D1	AKR1D1_1	GATCCACATAATCTAGCTGG
AKR1D1	AKR1D1_2	TAGGTACCAAGTCCGATGAT
AKR1D1	AKR1D1_3	TGAAGGTTGCTATTGACACA
AKR1D1	AKR1D1_4	TTGGCTGGGTGAAATACGGA
AKR1E2	AKR1E2_1	AGTGGCTTGAACCTCAACCC
AKR1E2	AKR1E2_2	ATCCGTTGCAAGATCAAGGA
AKR1E2	AKR1E2_3	CATGGTTATTCCCAGTGACA
AKR1E2	AKR1E2_4	TGAAAGAGGCCATTGACGCA
AKR7A2	AKR7A2_1	AGGCCGTGTCCAGTTCGGTG
AKR7A2	AKR7A2_2	AGGTAGAAGAGGTCCACTTG
AKR7A2	AKR7A2_3	CCCAGCACCGAGGCGACCCG
AKR7A2	AKR7A2_4	CCCAGCTAGCATAGTTGGAG
AKR7A3	AKR7A3_1	CCCAGGCTGCATAGTTGGAG
AKR7A3	AKR7A3_2	CTGGCCCTCGCTGTACACGA
AKR7A3	AKR7A3_3	GGCTCTCACCTGGTACACAG
AKR7A3	AKR7A3_4	TTCAGGGAGTTCCCAAACAG
AKT1	AKT1_1	CCTGCACTCGGAGAAGAACG
AKT1	AKT1_2	GAAGGTGCGTTCGATGACAG
AKT1	AKT1_3	TGTCATGGAGTACGCCAACG
AKT1	AKT1_4	TGTTGAGGGGAGCCTCACGT
AKT1S1	AKT1S1_1	CCTGGCCAGAGAGGACAACG
AKT1S1	AKT1S1_2	CTGGGCATTAGTGATAATGG
AKT1S1	AKT1S1_3	GGGCCAGTGCGATGTCGTGG
AKT1S1	AKT1S1_4	TCAGACCCCGAGAGTACAGA
AKT2	AKT2_1	CTCTTGAGTACTTGCACTCG
AKT2	AKT2_2	GACCCCATGGACTACAAGTG
AKT2	AKT2_3	GGGGGGTAGAGTCTGATCAG
AKT2	AKT2_4	TCTCGTCTGGAGAATCCACG
AKT3	AKT3_1	ACAAATTGATAATATAGGAG
AKT3	AKT3_2	ATTTCATGTAGATACTCCAG
AKT3	AKT3_3	CTGCACCATAGAAACGTGTG
AKT3	AKT3_4	TATTTGAAACTACTAGGTAA
AKTIP	AKTIP_1	CATCTTGTATAGCGATCTGA
AKTIP	AKTIP_2	CTTCACATCCAGCTCACCTG
AKTIP	AKTIP_3	GAACCATAATCATATTTGGC
AKTIP	AKTIP_4	GGAGTAATATTCATACGGCA
ALAD	ALAD_1	AGACTCACGTGACAAAGATG
ALAD	ALAD_2	ATGGATTGCCTCAATAGCTG
ALAD	ALAD_3	CACACAGGTATGGTGTGAAG
ALAD	ALAD_4	GGACATGATGGATGGACGCG
ALAS1	ALAS1_1	ACAGATCAAAGAAACCCCTC
ALAS1	ALAS1_2	CCACAATCTTGGGGACTGAG
ALAS1	ALAS1_3	TCGAATCCCTTGGATCATGG
ALAS1	ALAS1_4	TGGTGCAGTAATGACTACCT
ALAS2	ALAS2_1	AATCCACCTTAAGGCAACAA
ALAS2	ALAS2_2	ACATCACACAACTCCTCGAG
ALAS2	ALAS2_3	AGGCACCAGTAAGTTTCATG
ALAS2	ALAS2_4	ATCCAAGGTATCCGTAACAG
ALB	ALB_1	ACTTTGGCATAGCATTCATG
ALB	ALB_2	CCTCTGGTCTCACCAATCGG
ALB	ALB_3	GCAACTCTTCGTGAAACCTA
ALB	ALB_4	TCTTATCTACTTACATGCCC
ALCAM	ALCAM_1	ATCCAGATGGCAATATCACA
ALCAM	ALCAM_2	CTTACACACTGACGGATGTG
ALCAM	ALCAM_3	TGAGGTACGTCAAGTCGGCA
ALCAM	ALCAM_4	TGTGTGCATGCTAGTAACTG
ALDH16A1	ALDH16A1_1	CTGTCCCGAAGGTACCTCCG
ALDH16A1	ALDH16A1_2	GCAGGGTTGAGGGAACAGCG
ALDH16A1	ALDH16A1_3	GCTGTTCGAGAGGTTCGAGA
ALDH16A1	ALDH16A1_4	TGTGGGATGAAGCCATGAGA
ALDH18A1	ALDH18A1_1	ACTTGCCATGTGTACGACTG
ALDH18A1	ALDH18A1_2	CTAACAGGATCTCATCACGC
ALDH18A1	ALDH18A1_3	GCAGCTTTGGCTATCGCAAG
ALDH18A1	ALDH18A1_4	TGCCAATGGAACCCACCCAA
ALDH1A1	ALDH1A1_1	AGCATCCATAGTACGCCACG
ALDH1A1	ALDH1A1_2	AGCCTTCACAGGATCAACAG
ALDH1A1	ALDH1A1_3	GAATGGCATGATTCAGTGAG
ALDH1A1	ALDH1A1_4	TGTTGAATTTGCACACCATG
ALDH1A2	ALDH1A2_1	AAAATATTGATGACCCCGGG
ALDH1A2	ALDH1A2_2	CCAGCCTGCGTAATATCGAA
ALDH1A2	ALDH1A2_3	CTTGATTGAAGAACACACCC
ALDH1A2	ALDH1A2_4	TTAATTTCGAGATTGGGCGT
ALDH1A3	ALDH1A3_1	CAGAGAGCCGAGATAAAGGG
ALDH1A3	ALDH1A3_2	CGTCCGCACACACGATGCAG
ALDH1A3	ALDH1A3_3	GAATGGCACGAATCCAAGAG
ALDH1A3	ALDH1A3_4	TGGATGCCCTGAGTCGTGGG
ALDH1B1	ALDH1B1_1	ATTGTCCAAGGTCTCGAGTG
ALDH1B1	ALDH1B1_2	GGCATCCATCCGGCGCCATG
ALDH1B1	ALDH1B1_3	GTGCCCAATGACCTCCCCGG
ALDH1B1	ALDH1B1_4	TCCAACCCTGCATGACCAAG
ALDH1L1	ALDH1L1_1	ATGCCTTTGAGAATGGACGG
ALDH1L1	ALDH1L1_2	CTGGCCCTGAAGACCCACGT
ALDH1L1	ALDH1L1_3	TCATCAGGGGATAGTTCCAG
ALDH1L1	ALDH1L1_4	TTGCTCCCCACAGATCAACT
ALDH1L2	ALDH1L2_1	CTGTTGAGTCTTCAATAATG
ALDH1L2	ALDH1L2_2	GCTTTATCCAAAAGGTCGTG
ALDH1L2	ALDH1L2_3	TGAACACCCCTACTACTCGG
ALDH1L2	ALDH1L2_4	TTCTACTATTCCAATCAACC
ALDH2	ALDH2_1	AGCCTTGGCAACTGGAAACG
ALDH2	ALDH2_2	CAGTGGACGGATTGACGGTG
ALDH2	ALDH2_3	CGCATGGACGCATCACACAG
ALDH2	ALDH2_4	TTCCACGGCCCAATCCACTG
ALDH3A1	ALDH3A1_1	AGGGAAGAGTCCCTGCTACG
ALDH3A1	ALDH3A1_2	CTGTACCCAGTAATCAATGG
ALDH3A1	ALDH3A1_3	GGAGGTGGTGTACGTCCTAG
ALDH3A1	ALDH3A1_4	TTCTCCACAGGAGTTCTACG
ALDH3A2	ALDH3A2_1	GATGAGGCCACACGCTACAT
ALDH3A2	ALDH3A2_2	TCTCCCTCAGTATTTAGACC
ALDH3A2	ALDH3A2_3	TGGGGAAAATACATGAATTG
ALDH3A2	ALDH3A2_4	TGGTGCTGATAATCGGAGCT
ALDH3B1	ALDH3B1_1	CGAGGTGCTGCCCCAATACG
ALDH3B1	ALDH3B1_2	CTATCCGCTGAACCTGACGC
ALDH3B1	ALDH3B1_3	GCAGTCAGCCTTCGAGTCGG
ALDH3B1	ALDH3B1_4	GGGCAAGAACCCTTGCTACG
ALDH3B2	ALDH3B2_1	AAGCCGTCAGAAATCAGCCA
ALDH3B2	ALDH3B2_2	AGTAGCAGAACCAGGCCACG
ALDH3B2	ALDH3B2_3	TGGGCGGACCCCAGGAGACA
ALDH3B2	ALDH3B2_4	TGGTCCTCATCATCGCACCC
ALDH4A1	ALDH4A1_1	GCTCACCACGCTCTCCACGT
ALDH4A1	ALDH4A1_2	GTGACAGTGTCCCCAAATAG
ALDH4A1	ALDH4A1_3	TGTGGCCGCAGATCAAAGGG
ALDH4A1	ALDH4A1_4	TTTAACTTCACTGCAATCGG
ALDH5A1	ALDH5A1_1	AGTATTTGACAGTGCCAACG
ALDH5A1	ALDH5A1_2	GGCACTGGGGAAATTCCACT
ALDH5A1	ALDH5A1_3	GGGCATGGTAGCCGACTGCG
ALDH5A1	ALDH5A1_4	TAATGTCTCCGTAAACACGG
ALDH6A1	ALDH6A1_1	AAAAACCTGAGAGTCAATGC
ALDH6A1	ALDH6A1_2	CAAGAAGCATAGTTGCTCCA
ALDH6A1	ALDH6A1_3	CCATGGGAAACATCCAAAGG
ALDH6A1	ALDH6A1_4	GGAGAGTATATCTTCGAGAG
ALDH7A1	ALDH7A1_1	ACTCACCAGTCGCCTCGCAG
ALDH7A1	ALDH7A1_2	ATTCTTAATTTAGGCCAGTG
ALDH7A1	ALDH7A1_3	ATTGAGCAGTGGAATCCCGT
ALDH7A1	ALDH7A1_4	GGGCTCCGCGAGGAAAACGA
ALDH8A1	ALDH8A1_1	CAGCTGGGTGATCCGCTCAG
ALDH8A1	ALDH8A1_2	CAGGCCGAGTCTAAAGACCA
ALDH8A1	ALDH8A1_3	TGCACGCAGATGGACCACCT
ALDH8A1	ALDH8A1_4	TTCTTACGACCCATCAACAG
ALDH9A1	ALDH9A1_1	ATATGAACAATGCTGTAAAG
ALDH9A1	ALDH9A1_2	GAGCGGCTGCGACACGACGA
ALDH9A1	ALDH9A1_3	GTATAACCAAACGATCCACC
ALDH9A1	ALDH9A1_4	TCTGTGTCAGCATCCCGATG
ALDOA	ALDOA_1	AATGGCGAGACTACCACCCA
ALDOA	ALDOA_2	AGGATGACACCCCCAATGCA
ALDOA	ALDOA_3	CAAGTTATCAAATCCAAGGG
ALDOA	ALDOA_4	CTGAGTGCAAGCATGGCCTG
ALDOB	ALDOB_1	AAAACACTGAAGAGAACCGC
ALDOB	ALDOB_2	GGTACCTATTGTTGAACCAG
ALDOB	ALDOB_3	TATCCACAGTTAGACCAAGG
ALDOB	ALDOB_4	TCCATCAACCAGAGCATCGG
ALDOC	ALDOC_1	CCAGGATAAGGGCATCGTCG
ALDOC	ALDOC_2	GCCCGGGGCTACAATCCGCA
ALDOC	ALDOC_3	GCGGCTGAGCCAAATTGGGG
ALDOC	ALDOC_4	GTATACATGATGGTCACTCA
ALG1	ALG1_1	ACTCCGTACTGGAAAACTCG
ALG1	ALG1_2	AGAACCTGAGGACCCAGTCA
ALG1	ALG1_3	AGCAATGCTAGGCAGACCTG
ALG1	ALG1_4	GCATAGCATTGGTAACACAC
ALG10	ALG10_1	AGGAGACAGGAGATGAGGAA
ALG10	ALG10_2	CATTGCACAAAAGTTAACGG
ALG10	ALG10_3	TGATCACTCCAATTGACACC
ALG10	ALG10_4	TGTAGGGCTCTCGCAACGCC
ALG10B	ALG10B_1	CAAGACTCTCTGGATACTTG
ALG10B	ALG10B_2	CATGCAAAGATCCAAATGGC
ALG10B	ALG10B_3	CATTGCACAAAAGTTAACTG
ALG10B	ALG10B_4	GAAGCCACAAAATCCAAGGA
ALG11	ALG11_1	AGAAACCAGCAAATGTCCTG
ALG11	ALG11_2	CCCCCTATATACTTAAACAG
ALG11	ALG11_3	GCAGCAGTCTGATTCCCCAA
ALG11	ALG11_4	TTTAAGGAAACGCTATCTTG
ALG12	ALG12_1	ACCTGATGTTCTACTGCACG
ALG12	ALG12_2	CAGAAGGACGCACGCGCCGA
ALG12	ALG12_3	CTGTCCCTACACCAAAGTGG
ALG12	ALG12_4	GCGAAAGCACGTAAACCGCG
ALG13	ALG13_1	AAGTGCGTGTTTGTTACCGT
ALG13	ALG13_2	GCGCCGACACACACGCAATG
ALG13	ALG13_3	GTAAACGACTCAGTACTGAA
ALG13	ALG13_4	TCGTTTATAACCACTACGAG
ALG14	ALG14_1	GAAGCACTACCCATATTCGC
ALG14	ALG14_2	GTTCCATGGACGTTACGCCC
ALG14	ALG14_3	TCACCACCTTGCACTCCATG
ALG14	ALG14_4	TCACCGAATTCCAAGAAGCC
ALG1L	ALG1L_1	TCACACAGACAAGAGAAGGA
ALG1L	ALG1L_2	TGGTGATGCATCTCCGCGAG
ALG1L	ALG1L_3	TGTCTGCACATGTCCTCCAG
ALG1L	ALG1L_4	TTGAAGTTCACGGCACACAC
ALG1L2	ALG1L2_1	CTGAGGACCCAGACACAGAG
ALG1L2	ALG1L2_2	GTCCTCGGCCCTCCAGCCAG
ALG1L2	ALG1L2_3	TGTGACCGTCTACGACAAGC
ALG1L2	ALG1L2_4	TGTGCTGGAAATGCTTCTGG
ALG2	ALG2_1	CACAGCGCACCGGTAGCTCG
ALG2	ALG2_2	CAGGAAAACCATGCGCACGT
ALG2	ALG2_3	GGAGAGGGTTCATCTGATCG
ALG2	ALG2_4	TCTCCATCAACAGATACGAA
ALG3	ALG3_1	CACACAGTTTGGCTTCCGTG
ALG3	ALG3_2	CACCCTGTGAATGACCCAGA
ALG3	ALG3_3	GCGGCTCTTCAATGACCCAG
ALG3	ALG3_4	TATGACTATACCCAACTGCA
ALG5	ALG5_1	AGCAGTTGTAAATGCAACGA
ALG5	ALG5_2	ATCACTTCATAAGTGAACGC
ALG5	ALG5_3	CAAAGTACGTGTGATAACCC
ALG5	ALG5_4	GTAGGTGAGTCCCATATGCT
ALG6	ALG6_1	AAAATGCCAGTGACCCTAGG
ALG6	ALG6_2	ATTATTAATTGGATGTGACG
ALG6	ALG6_3	CAAATAATCCACGATCAACC
ALG6	ALG6_4	TCATAATCACCAAACATAGG
ALG8	ALG8_1	AAGAGTCGGGAAAAGACTTG
ALG8	ALG8_2	TACCTGAAATAATCGTGCAA
ALG8	ALG8_3	TCGGTGTACTTCAAAATCTG
ALG8	ALG8_4	TGTTTCACTGCAAATAAACC
ALG9	ALG9_1	CCAAGGTAAGCCAATACGGG
ALG9	ALG9_2	GATATCGTTGAAACACAAAG
ALG9	ALG9_3	GGAGCGAATGGCATATGCTG
ALG9	ALG9_4	GTCCATATACCATCCAGTCA
ALK	ALK_1	CCATACCTTAAATACGTAGG
ALK	ALK_2	CTCTATTGCAGTTAGCGGAG
ALK	ALK_3	CTGTAGCACTTTCAGAAGCG
ALK	ALK_4	TCCAGACAACCCATTTCGAG
ALKBH1	ALKBH1_1	AGTTTCTCCAGTAAACTTCG
ALKBH1	ALKBH1_2	CTAGCTCAGATCTGTCTACG
ALKBH1	ALKBH1_3	GAAACCTAATGTATGTAACC
ALKBH1	ALKBH1_4	GAAGCGGAAAAGTTTCCGAA
ALKBH2	ALKBH2_1	AGGCAACGTATGGCGACGCT
ALKBH2	ALKBH2_2	CCCAGTTCTAGAGCGCATCC
ALKBH2	ALKBH2_3	CTTCCCGAATACCTGGACTC
ALKBH2	ALKBH2_4	TGGCGGCACATTCGGGCTGA
ALKBH3	ALKBH3_1	ATTACTTACTCAATCACTCG
ALKBH3	ALKBH3_2	CCAGGATACAAACAGACCCT
ALKBH3	ALKBH3_3	GGCCAGTGTTCTCTTCAATG
ALKBH3	ALKBH3_4	GTGGAGATGGCTCTTAGCAG
ALKBH4	ALKBH4_1	ACCTGGACTACTGCCCCGAG
ALKBH4	ALKBH4_2	CCCAGGAGTGATGCTGATCG
ALKBH4	ALKBH4_3	CTCCCGACACATGGACAGCA
ALKBH4	ALKBH4_4	CTGATCTGCGAGCGGCAGCG
ALKBH5	ALKBH5_1	ATCAACGACTACCAGCCCGG
ALKBH5	ALKBH5_2	CCTGTACAACGAGCACACGG
ALKBH5	ALKBH5_3	CGTGGACGAGATCCCCGAGT
ALKBH5	ALKBH5_4	GAGGCGCGCAAGGTGAAGAG
ALKBH6	ALKBH6_1	CGTGAACCAGTATCTGCCTG
ALKBH6	ALKBH6_2	GGGACATAGTAGATTACAGG
ALKBH6	ALKBH6_3	GGGAGAAAGTTACAGAACTG
ALKBH6	ALKBH6_4	TGCTGGACTTCTACGAGCCG
ALKBH7	ALKBH7_1	AGTGATCGTATTCGTAGCGG
ALKBH7	ALKBH7_2	CAGGTCCAGCACGTGCACGG
ALKBH7	ALKBH7_3	GAGAGACAGAGAAGTCGCGC
ALKBH7	ALKBH7_4	TCCTGTCTCCCAGCGTTATG
ALKBH8	ALKBH8_1	AAAGATAAGCCATTATCTGG
ALKBH8	ALKBH8_2	ATCACCAGCAAACTCCGACG
ALKBH8	ALKBH8_3	GAATGTGTATCAATATGAGC
ALKBH8	ALKBH8_4	TCAGCCACTATTGAACCACT
ALLC	ALLC_1	AAGCACGGGCTGTCACTCTA
ALLC	ALLC_2	ACAGACACCCCCAAAAGCGA
ALLC	ALLC_3	GCTAGCTAAAATCCGACGAC
ALLC	ALLC_4	TGGCGGGGCAAAGTCTATGG
ALMS1	ALMS1_1	ATCACCATTAGATACACCCG
ALMS1	ALMS1_2	CTCCTGTTGAGAGATAACAC
ALMS1	ALMS1_3	GACTGTCTGATAACACCTGT
ALMS1	ALMS1_4	GGACAGCCATCTACCCGAAG
ALOX12	ALOX12_1	CCCCCATATCCGCTACACCA
ALOX12	ALOX12_2	TCCAAATATGAGATTCCATG
ALOX12	ALOX12_3	TCCATCTTCAGCATAACGAG
ALOX12	ALOX12_4	TGAAGCTCTTCCATCCCCGA
ALOX12B	ALOX12B_1	CAAGACGTGGGTACGCTATG
ALOX12B	ALOX12B_2	CCAGTTACCGCCCTCCGGTG
ALOX12B	ALOX12B_3	GTTCCCCGTCACAGACGACA
ALOX12B	ALOX12B_4	TGCACATAGTTGCAGTACCA
ALOX15	ALOX15_1	AAGCGACTGTGGCCCGCACG
ALOX15	ALOX15_2	CAAACTATATGACCTCCCTG
ALOX15	ALOX15_3	CAATTTCAGCATGACTAGAG
ALOX15	ALOX15_4	TTCCAGGGTGTATCGCAGGT
ALOX15B	ALOX15B_1	GACAGCGGCGGATCAGGACA
ALOX15B	ALOX15B_2	TCCTTGCCGAGATTGTCCAG
ALOX15B	ALOX15B_3	TGCCGAGTTCTCCTTCCATG
ALOX15B	ALOX15B_4	TGGGAAGCCTCAGTTCTCTG
ALOX5	ALOX5_1	AACTCGATGTAGTCCCCGTG
ALOX5	ALOX5_2	CATCGATGCCAAATGCCACA
ALOX5	ALOX5_3	GGATTCATACGACGTGACTG
ALOX5	ALOX5_4	TAGAGCGGGTCATGAATCAC
ALOX5AP	ALOX5AP_1	AAAGCAGGACCCAGAATGGG
ALOX5AP	ALOX5AP_2	AGAGCACAGCGAGGAAAGTG
ALOX5AP	ALOX5AP_3	GCGGGGCTACTTTGCAGCCA
ALOX5AP	ALOX5AP_4	GGCAGTGTAGACCCGCTCAA
ALOXE3	ALOXE3_1	ACGACAACTTGTGTAGACCA
ALOXE3	ALOXE3_2	CGAGGGCTGTTGGATCGCAA
ALOXE3	ALOXE3_3	CTTCAATCCACTGATAGCAG
ALOXE3	ALOXE3_4	GTACAAGGTGCGTTGCACAG
ALPI	ALPI_1	CAACACGACACGCGGCAATG
ALPI	ALPI_2	CATGATGACCATGGTCGATG
ALPI	ALPI_3	CCGTTCGCAGACATACAATG
ALPI	ALPI_4	GATCCACCGAGACCCCACAC
ALPK1	ALPK1_1	AGTGCACAGAAGGCTCCATG
ALPK1	ALPK1_2	CATCCTCGCTCGGGACTGTG
ALPK1	ALPK1_3	GAGCCATCGGACTACAGCAA
ALPK1	ALPK1_4	TGCCAGTATACCTAGCGACG
ALPK2	ALPK2_1	ATCATTAGCTCAACACTCGG
ALPK2	ALPK2_2	GAGAGCAAGGCATCAGACGG
ALPK2	ALPK2_3	GCAACTGCACACATTTACCC
ALPK2	ALPK2_4	TGAGTGCTTTCAAGCGACCA
ALPK3	ALPK3_1	GAAAGGCCTAGTCGGCTGGG
ALPK3	ALPK3_2	GGAAGTGCTAACCCCAATGG
ALPK3	ALPK3_3	GGAGCTCTAGGACCCGCTGT
ALPK3	ALPK3_4	GTGCCGTGTATGGATCAGGG
ALPL	ALPL_1	AGCTCTTCCAGGTGTCAACG
ALPL	ALPL_2	CATTGGCCTTCACCCCACAC
ALPL	ALPL_3	GATGACATTCTTAGCCACGT
ALPL	ALPL_4	GGCATGGTTCACTCTCGTGG
ALPP	ALPP_1	CCCGGACTTCTGGAACCGCG
ALPP	ALPP_2	CGAAAGTACATGTTTCGCAT
ALPP	ALPP_3	CGGCGTCCGAGTACCAGTTG
ALPP	ALPP_4	TTGTCTACATTGTATGTCTG
ALPPL2	ALPPL2_1	CGGCATCCGAGTACCAGTTG
ALPPL2	ALPPL2_2	TCGCACATCAATGTCCATGT
ALPPL2	ALPPL2_3	TGGCTCACTCACCGTCACCC
ALPPL2	ALPPL2_4	TTGTCTACACTGTATGTCTG
ALS2	ALS2_1	AAAAGTACCTTTGCAAGACG
ALS2	ALS2_2	AATGGTGTCGCGTACATGTG
ALS2	ALS2_3	AGGCTGCACGGGTGAAAACG
ALS2	ALS2_4	TAGGTGGCATCCTTTAGGCG
ALS2CL	ALS2CL_1	ACACGCAGCGAGTACTGGCG
ALS2CL	ALS2CL_2	AGCACCGACGAGGTGTACAA
ALS2CL	ALS2CL_3	GGAGGGCTCGTTCGGCAGTG
ALS2CL	ALS2CL_4	GTGAGCGCTACATTGGCATG
ALS2CR11	ALS2CR11_1	CATGCACATTAAAGGGTCGG
ALS2CR11	ALS2CR11_2	CGCTTATCATCATAACGTCT
ALS2CR11	ALS2CR11_3	TGAAGAACTGGAAATAACAC
ALS2CR11	ALS2CR11_4	TGGTGCAAGATTCATAAACA
ALS2CR12	ALS2CR12_1	GAAGTGATCAACGTGTCACC
ALS2CR12	ALS2CR12_2	GTTCTTGCGTGGTAGTTGAG
ALS2CR12	ALS2CR12_3	GTTTGATAGGAAAAAGCGGT
ALS2CR12	ALS2CR12_4	TCTGTTTCATCTCAGCACAG
ALX1	ALX1_1	AGCATCACGTGCGCTTGGAG
ALX1	ALX1_2	CAAAACTGATATATCATAGG
ALX1	ALX1_3	GTCTCCATAACGTGCTCCAG
ALX1	ALX1_4	TCCGAATGTCTCCCGTGAAA
ALX3	ALX3_1	GCCGCGCGTTACCTTCCGCG
ALX3	ALX3_2	GCTGCCCTTGGACTGCCGAG
ALX3	ALX3_3	GGAATGTGCTGAAGGTCGTG
ALX3	ALX3_4	TCCTGCAGGTACTTGGCGGG
ALX4	ALX4_1	ACTACCCAGACGTGTATGCG
ALX4	ALX4_2	CCCACAGTGTCAGAGTCAGG
ALX4	ALX4_3	CCTCGCTGCAAGTAAAGATG
ALX4	ALX4_4	GTTCGGCACAACTTTCCTGT
ALYREF	ALYREF_1	AGACGTGCACTTTGAGCGGA
ALYREF	ALYREF_2	GCCTCGATTCACTCGCGCGG
ALYREF	ALYREF_3	GCTGTGCACTATGATCGCTC
ALYREF	ALYREF_4	TTTCCCACCTGTCTCCACGC
AMACR	AMACR_1	ACCTCGAGGACAGAACATGT
AMACR	AMACR_2	ATCAGCAGCTCGTAGAACTG
AMACR	AMACR_3	CGGGGCGCGTGTGGTACGCG
AMACR	AMACR_4	GTCAGCCAGGAGATTCAGCG
AMBN	AMBN_1	CATGATGCCAAGTCTGGCAG
AMBN	AMBN_2	CCCGGTGTTCCAGATTGCTG
AMBN	AMBN_3	TTATCTGTAATATAGCTCCC
AMBN	AMBN_4	TTATCTGTGATATAGCTCCC
AMBP	AMBP_1	CCTAGGTGAATGTGTCCCTG
AMBP	AMBP_2	TAGAGCTTGGCAGTAATGGT
AMBP	AMBP_3	TGCAGAATGGAACATAACCA
AMBP	AMBP_4	TTCTAGGAAAGGTGTCTGTG
AMBRA1	AMBRA1_1	CCATAATATCTATATTACGG
AMBRA1	AMBRA1_2	GGAGCTGGGGACCTGCCAAG
AMBRA1	AMBRA1_3	GGATGATCCAGTATCTCTCA
AMBRA1	AMBRA1_4	TTTCTCGGTGATACCTAGAA
AMD1	AMD1_1	AAGCTTGCTAGGGATTACAG
AMD1	AMD1_2	AATTCCGGTGTGGGTACCCT
AMD1	AMD1_3	ATCTTCGCACTATCCCAAGG
AMD1	AMD1_4	CCCACAAGGATTGAACATTG
AMDHD1	AMDHD1_1	AGGAGGGATCCACTTTACCG
AMDHD1	AMDHD1_2	CACTGAATGAGCCCCGCAGT
AMDHD1	AMDHD1_3	CAGAAATGGGGAAATACACG
AMDHD1	AMDHD1_4	TCTGGGAAATGTATTCTACC
AMDHD2	AMDHD2_1	CCTTGTGATAAACCTCCGGT
AMDHD2	AMDHD2_2	GAGGATCTGTGGGTGCGCGG
AMDHD2	AMDHD2_3	TGAATCCGGGAGCCAAGATG
AMDHD2	AMDHD2_4	TTCTATGGGATGATTGCAGA
AMELX	AMELX_1	ACAGCACGGGGATGATTTGG
AMELX	AMELX_2	CGGGCATCATTGGTTGCTGG
AMELX	AMELX_3	GGATTGGAGTCATGGAGTGT
AMELX	AMELX_4	TGGGCTCGTAACCATAGGAA
AMELY	AMELY_1	CAGGCATCAGTGCTTGCTGG
AMELY	AMELY_2	CGTAACCATAGGAAGAGTAC
AMELY	AMELY_3	GATGTGGTGATGAGACTGCA
AMELY	AMELY_4	GCACCACCAAATCATCCCCG
AMER1	AMER1_1	AAGCTGAGGTAATTCCCCGG
AMER1	AMER1_2	CCGGAAGAGCAAGGTCACTG
AMER1	AMER1_3	GGTCAAGGAGCATGTAGCCG
AMER1	AMER1_4	TCTCAGAGCTTCGACCATGG
AMER2	AMER2_1	GCAAGTCCATGTCTGCCGCG
AMER2	AMER2_2	GGAAAAGCTCGGGTCCGACG
AMER2	AMER2_3	GGGGGCGGCTTGATCCTACC
AMER2	AMER2_4	GTCTAAAAAGAACCCCGGCG
AMER3	AMER3_1	AAAGCCAGCTCCATCGACAC
AMER3	AMER3_2	CTGGAGAGCAAGGTTCCCAG
AMER3	AMER3_3	GACTCACGACAGCATGTCTG
AMER3	AMER3_4	TTCCCACGGGACAGCTACAG
AMFR	AMFR_1	ACAGGGACAGGACTCGACCG
AMFR	AMFR_2	CCTCAACCACGAAGGGACGT
AMFR	AMFR_3	GCACAAGAACTATCTACGTG
AMFR	AMFR_4	TGTCTCTCACTCACTCGAAG
AMH	AMH_1	GCAGGGCCTAGTCAACCTGT
AMH	AMH_2	GCGGACCTACCCTCTCCGCG
AMH	AMH_3	GGGAGCCAACACCCTCGCTG
AMH	AMH_4	TCTTCCGAGAAGACTTGGAC
AMHR2	AMHR2_1	CAGTGATAAATCGGACAATG
AMHR2	AMHR2_2	CCCACAGGCCAATATAAACC
AMHR2	AMHR2_3	CCCCAGCAGGTAATCCGGGA
AMHR2	AMHR2_4	CGAAAGAACTACAGAGTGCG
AMICA1	AMICA1_1	ACACCTGCAGTATCCACCTA
AMICA1	AMICA1_2	AGAACCGCGTACACTTGATG
AMICA1	AMICA1_3	AGAAGTGAAACACGTGACCA
AMICA1	AMICA1_4	TCAGAGCTGAATCACCCACA
AMIGO1	AMIGO1_1	ATCCTCTTGAAAGTCCATCA
AMIGO1	AMIGO1_2	GGCGGCAGGACAGCTAACCA
AMIGO1	AMIGO1_3	TAATGAACGGGTGCTAGATG
AMIGO1	AMIGO1_4	TGATGATCAAGGTGTCACCC
AMIGO2	AMIGO2_1	ACGATACCAAAAGACCAGCA
AMIGO2	AMIGO2_2	AGATAACAGACTGCTAGAGC
AMIGO2	AMIGO2_3	ATTTATGTGGTGCATTGGCA
AMIGO2	AMIGO2_4	GGTGCAGCTGACGATGTCAG
AMIGO3	AMIGO3_1	ACGAGCAGTTCTCAAAGACG
AMIGO3	AMIGO3_2	CCAGCGCATCTAGTTCGTTG
AMIGO3	AMIGO3_3	CGAGTTACCTGCCGCTACTG
AMIGO3	AMIGO3_4	GCTCGTCCAAGTGCACCAAG
AMMECR1	AMMECR1_1	AGCTCATCCCTTGTCATTGG
AMMECR1	AMMECR1_2	GCAGCTCGGAGGTGGCGACA
AMMECR1	AMMECR1_3	GGGCTGGGAGGTCTAACCGG
AMMECR1	AMMECR1_4	GGTCGAGACAAAAGATTACG
AMMECR1L	AMMECR1L_1	CACACGAATGAATCCCGCAT
AMMECR1L	AMMECR1L_2	CATCCTCAAAGTTAGTAAGG
AMMECR1L	AMMECR1L_3	TCAGGGAATACACGTTAACC
AMMECR1L	AMMECR1L_4	TTAGTCCGCTCTTTGTGACG
AMN	AMN_1	GCAGACGTTCACGCGCGACG
AMN	AMN_2	GCGGAAAGAAGACGTCGTCG
AMN	AMN_3	GGCGGGGGCGCTTACCACAG
AMN	AMN_4	GGGCTGCGTCTGCGGCAACG
AMN1	AMN1_1	AAGTCCAAACTCTAGATCTA
AMN1	AMN1_2	AGTCGACACACTGCAAAAAT
AMN1	AMN1_3	TCCCCCAGGAATAAAAGCTG
AMN1	AMN1_4	TGCTGCAATCTCACTGACGA
AMOT	AMOT_1	AGCCATGAGAAACAAGCTAG
AMOT	AMOT_2	CACTGCCCGTTCTACCAATG
AMOT	AMOT_3	CAGACGAGAACCGGAACTTG
AMOT	AMOT_4	GAAGCAAGTGTACGTTGACA
AMOTL1	AMOTL1_1	AATGGTGGAGATATTAACAG
AMOTL1	AMOTL1_2	CATGAATAAACCTGCCTCGG
AMOTL1	AMOTL1_3	CCTCGTTACCCCATACTCAG
AMOTL1	AMOTL1_4	GCAGCCTCAGCAGAACAACG
AMOTL2	AMOTL2_1	AGCCCACTCGCAGTACTATG
AMOTL2	AMOTL2_2	CATGAGCTAGTACAACATGA
AMOTL2	AMOTL2_3	GAGGCTGCAAGACTTCAACC
AMOTL2	AMOTL2_4	GCGGCGCCATCGAGGACCAG
AMPD1	AMPD1_1	ACAGTAAGACCTATACCCAC
AMPD1	AMPD1_2	CAAGGACCAACTCACCCCAG
AMPD1	AMPD1_3	GCAGGTACATACTAGATCCT
AMPD1	AMPD1_4	TATCACCTCAAAATGAAGGA
AMPD2	AMPD2_1	GAGACCCGGACCTATGAACA
AMPD2	AMPD2_2	GGTGCACGTCTACACCCGCA
AMPD2	AMPD2_3	TGCCAAATACAACCCTATTG
AMPD2	AMPD2_4	TGCCCCGTATGAGTTCCCCG
AMPD3	AMPD3_1	AAAACTGAAAACTATCTGGG
AMPD3	AMPD3_2	CACCTCACTTACTAAATCCG
AMPD3	AMPD3_3	TCACGTTATAGAAGTCCCGG
AMPD3	AMPD3_4	TGATCCGGGAGAAGTATGCG
AMPH	AMPH_1	AGACTTCCATCAAAAACTCG
AMPH	AMPH_2	ATTGCCCTGGGACCTATGGA
AMPH	AMPH_3	GGTGTCTTTGCAATGCGGAG
AMPH	AMPH_4	TCCAACACTAGGCATGCAGG
AMT	AMT_1	ACTGTCGCTGTTTACCAACG
AMT	AMT_2	AGAGGGGGTATACCTGCATG
AMT	AMT_3	CCAGGTACTACAGGCCGGCG
AMT	AMT_4	TGTAGCCACAGCGGGTCACG
AMTN	AMTN_1	CAGACCCACCCATTGACCCT
AMTN	AMTN_2	GGGCACTATCCTAAGCTCAG
AMTN	AMTN_3	TAACACAGATGCTCACACTG
AMTN	AMTN_4	TTTGTCTTCTAGGATCAACT
AMY1A	AMY1A_1	AAGACAAGCGCTCTGTCAGA
AMY1A	AMY1A_2	CAACACCAATGTCAATGAGA
AMY1A	AMY1A_3	GTGACTAGATGCAACAATGT
AMY1A	AMY1A_4	TGAGCGATATTTAGCTCCCA
AMY1B	AMY1B_1	AACAGTAACTGGTTCCCGGA
AMY1B	AMY1B_2	AATCAACGAGGACATGGCGC
AMY1B	AMY1B_3	GACTAGATGCAACAATGTTG
AMY1B	AMY1B_4	GTCTTCTCGATCTTGCACTG
AMY1C	AMY1C_1	ATGAACCATCTCATTGACAT
AMY1C	AMY1C_2	GAACTATAATGATGCTACTC
AMY1C	AMY1C_3	GCTGTAATTAATCATATGTG
AMY1C	AMY1C_4	TAGCTCCCAAGGGATTTGGA
AMY2A	AMY2A_1	GAACTACAATGATGCTACTC
AMY2A	AMY2A_2	GAGCGATATTTAGCTCCGAA
AMY2A	AMY2A_3	TGACAATCAACGAGGACATG
AMY2A	AMY2A_4	TGTGGTAACGCTGTGAGTGC
AMY2B	AMY2B_1	AAGACAAGTGCTCTGTCAGA
AMY2B	AMY2B_2	ACAGGTCAGAGATTGTCGTC
AMY2B	AMY2B_3	ATGAATCATCTCATTGACAT
AMY2B	AMY2B_4	GACTAGATGTAACAATGTTG
AMZ1	AMZ1_1	GACAGGCTCCAGCTCCACAC
AMZ1	AMZ1_2	GACCTGAGCGAGGAGCCGGT
AMZ1	AMZ1_3	GGAGCCAGTCGAAGCCCGTG
AMZ1	AMZ1_4	GTCTGACCTGTACCCCCATG
AMZ2	AMZ2_1	AATGCTGCGTTTGTTTGGAG
AMZ2	AMZ2_2	AGTCTTGGGGAGCCTCAGGG
AMZ2	AMZ2_3	ATCTTTACCCAAGAGACTCG
AMZ2	AMZ2_4	CATACTGTGATACAAGCACT
ANAPC1	ANAPC1_1	GATGAGACTCAACATTCTGG
ANAPC1	ANAPC1_2	GTCCCAGCTCCAGTTACGGT
ANAPC1	ANAPC1_3	GTTGTCTGGATGACTAATGT
ANAPC1	ANAPC1_4	TGTCCATAACAGAGTCACCC
ANAPC10	ANAPC10_1	AGCAAGATCTCAGTCAGAGT
ANAPC10	ANAPC10_2	ATTTAGTGAACATCCAATTC
ANAPC10	ANAPC10_3	GGAACATGAATCCAGCCACT
ANAPC10	ANAPC10_4	TGGTGCTGACCCCAAGCAGT
ANAPC11	ANAPC11_1	GAGCACTGGCCCCACACCAG
ANAPC11	ANAPC11_2	GATTAAGTGCTGGAACGGCG
ANAPC11	ANAPC11_3	GCAATGCATGTGGAAGCAGT
ANAPC11	ANAPC11_4	GTGGCCAACGATGAGAACTG
ANAPC13	ANAPC13_1	CCTGAACCTGAACAAGACAA
ANAPC13	ANAPC13_2	GATGTCGCAATACCACTGGT
ANAPC13	ANAPC13_3	GGTATTGCGACATCCTCATA
ANAPC13	ANAPC13_4	GTGAGGTTCAGAGAGATGGA
ANAPC15	ANAPC15_1	ACAGAGTCTCAGTCACACGA
ANAPC15	ANAPC15_2	CCACCAGCACTATGATGACG
ANAPC15	ANAPC15_3	CCCACAGCTCCAAAGCATCG
ANAPC15	ANAPC15_4	TAATCTGGATCGACCCTGTG
ANAPC16	ANAPC16_1	ACTGACCCCACCAGCTGAGG
ANAPC16	ANAPC16_2	ATGTTTCACCTGTTTAAGCG
ANAPC16	ANAPC16_3	CTCTCCAGCTCCTTTGGGGT
ANAPC16	ANAPC16_4	TAGGTGAAAAGGGCTTTCCG
ANAPC2	ANAPC2_1	CCAGGACCGAGTGTAGCCCG
ANAPC2	ANAPC2_2	CTGACAGTGGATCGAGCGGG
ANAPC2	ANAPC2_3	GGACGCGGGAGGACACAGTG
ANAPC2	ANAPC2_4	GGAGCCGGTAGTACCGGCGA
ANAPC4	ANAPC4_1	AACATGTATGTGTGAAGCAT
ANAPC4	ANAPC4_2	ACATACTACCTTATTCAGCT
ANAPC4	ANAPC4_3	AGTATGATGACTCTATAGAC
ANAPC4	ANAPC4_4	GTCACAGAAGTCTCTACCAA
ANAPC5	ANAPC5_1	AAAAGCTCTCTGTTGAACAA
ANAPC5	ANAPC5_2	AAACTTACTAGTGACCGAAG
ANAPC5	ANAPC5_3	GAGGCTGTATGGCCGCAGGT
ANAPC5	ANAPC5_4	GCTGAAAGAAAGCTTACTGT
ANAPC7	ANAPC7_1	GCTGGCAAACCTGTACAAGA
ANAPC7	ANAPC7_2	TCAGCATGCAGAACCGTGGG
ANAPC7	ANAPC7_3	TGAATGTGATAGACCACGTG
ANAPC7	ANAPC7_4	TGCTGTGAGTAAGTATACCA
ANG	ANG_1	AATGTGTTGATGTCTTTGCA
ANG	ANG_2	ATCCTGAGCCAGGGTCGGTG
ANG	ANG_3	CACTATGATGCCAAACCACA
ANG	ANG_4	GATACTGTGAAAGCATCATG
ANGEL1	ANGEL1_1	AGTCCAGGAAGATCATTACT
ANGEL1	ANGEL1_2	ATATCCTTTACAACCCACGC
ANGEL1	ANGEL1_3	ATGATATGGTATTTCCACTG
ANGEL1	ANGEL1_4	GCAGCACAGTCTGCATACTG
ANGEL2	ANGEL2_1	CTGTTGTATAATCCAAGGCG
ANGEL2	ANGEL2_2	GCAGAGACTGGACTACACCG
ANGEL2	ANGEL2_3	GCCGGCGGCCAGTATTACAC
ANGEL2	ANGEL2_4	TAGTTACGTCATGAACGCTG
ANGPT1	ANGPT1_1	AGATATAACCGGATTCAACA
ANGPT1	ANGPT1_2	GCAGAGAGATGCTCCACACG
ANGPT1	ANGPT1_3	GCAGCTTGAGAATTACATTG
ANGPT1	ANGPT1_4	TTGCAATATGGATGTCAATG
ANGPT2	ANGPT2_1	AAGAACTGAATTATTCACCG
ANGPT2	ANGPT2_2	ACCAAACAGCGGAGCAAACG
ANGPT2	ANGPT2_3	ACCGAGTCATCGTATTCGAG
ANGPT2	ANGPT2_4	TAACGTGTAGATGCCATTCG
ANGPT4	ANGPT4_1	CTGGATGGTGTAGACACCAC
ANGPT4	ANGPT4_2	GCCCTCACCAACATCGAGCG
ANGPT4	ANGPT4_3	GCTTCAGGGCCAAAACAGGT
ANGPT4	ANGPT4_4	GGTGCCCAGCTCTAGCATGG
ANGPTL1	ANGPTL1_1	GAAAACAGTTTGGACCCTGG
ANGPTL1	ANGPTL1_2	GAAGATGGCAACAAGATACA
ANGPTL1	ANGPTL1_3	GGGAGGTAACGAGATTCAGA
ANGPTL1	ANGPTL1_4	TACCTGAACAAAGAATAACA
ANGPTL2	ANGPTL2_1	CCTAAACAGGTACAAGCGGG
ANGPTL2	ANGPTL2_2	CTTACCCGACGGCTTGTCGG
ANGPTL2	ANGPTL2_3	TGACCCGCGAGTTCATGTTG
ANGPTL2	ANGPTL2_4	TGCGACCAGAGACACGACCC
ANGPTL3	ANGPTL3_1	ACAAAACTTCAATGAAACGT
ANGPTL3	ANGPTL3_2	AGACTTTGTCCATAAGACGA
ANGPTL3	ANGPTL3_3	CAAAGACCTTCTCCAGACCG
ANGPTL3	ANGPTL3_4	TGTACCACCATTTATAACAG
ANGPTL4	ANGPTL4_1	CCACAAGCACCTAGACCATG
ANGPTL4	ANGPTL4_2	GAGATGAATGTCCTGGCGCA
ANGPTL4	ANGPTL4_3	GTGCTACTGAGCGCTCAGGG
ANGPTL4	ANGPTL4_4	TTGCAGTTCACCAAAAATGG
ANGPTL5	ANGPTL5_1	CTGATTAGATAAATAATCCA
ANGPTL5	ANGPTL5_2	TAACTGTGTACATCATTCTA
ANGPTL5	ANGPTL5_3	TCTGTCACCAAAACACCGAG
ANGPTL5	ANGPTL5_4	TGTGACATGGATTACAGAGG
ANGPTL6	ANGPTL6_1	CGCGTAACAGCTCCTCGTGG
ANGPTL6	ANGPTL6_2	GCGCCCGTGAACTTCTGCGG
ANGPTL6	ANGPTL6_3	GGAGTGTATGAACTGCGAGT
ANGPTL6	ANGPTL6_4	GTAGCACCAGTGACACCAGT
ANGPTL7	ANGPTL7_1	CAAAGCGGCCAACTGCTGTG
ANGPTL7	ANGPTL7_2	CCTTTGTCAGCCACCCAGCG
ANGPTL7	ANGPTL7_3	GACTGGAAGCAGTACAAGCA
ANGPTL7	ANGPTL7_4	GGAGAGGGACTGGGTCAGCG
ANHX	ANHX_1	ACCAGTTGTACACCTGCTCA
ANHX	ANHX_2	CAAACCCAGAGTCAACACGG
ANHX	ANHX_3	CCAGCCTCCTCATGACCAGA
ANHX	ANHX_4	GAGCCGGAACTTCCCCAGAG
ANK1	ANK1_1	CATTCTAGAAACGACAACCA
ANK1	ANK1_2	GACGGGAGCCTCGATCGACG
ANK1	ANK1_3	GATCAAACACGGCGTCATGG
ANK1	ANK1_4	TGTACTTCGTGATCATGTCA
ANK2	ANK2_1	AAATGTTAACGCAAAAACCA
ANK2	ANK2_2	ACATTACGGAAATGTCAACG
ANK2	ANK2_3	GGGAGAATACCTTAGGCCTG
ANK2	ANK2_4	TGGTGTGTACCCATTTGTAG
ANK3	ANK3_1	CATGTGGATGCGCTTTACTG
ANK3	ANK3_2	GATGAAGTTCGACTGAAGTG
ANK3	ANK3_3	GGATACACACCACTGCATGT
ANK3	ANK3_4	GGGGCCGTACACTTGCGTGG
ANKAR	ANKAR_1	AGTGTGAAAGCTATAAACGA
ANKAR	ANKAR_2	TATTGCTCAATGTGAAAACA
ANKAR	ANKAR_3	TGAAGTCCGCTGTTGAAAGA
ANKAR	ANKAR_4	TGCAATCCTACTGACTCCCG
ANKDD1A	ANKDD1A_1	ACTTACATGATCAACCACGT
ANKDD1A	ANKDD1A_2	GTAGCCACTTACATTGTCCA
ANKDD1A	ANKDD1A_3	TGCGGTAGGGGCCCTCACAG
ANKDD1A	ANKDD1A_4	TGTGCTGGCGTTCATAATGG
ANKDD1B	ANKDD1B_1	GCGCACATGATTGCTCTGAG
ANKDD1B	ANKDD1B_2	GTAGTTTGCAGATAGCAACC
ANKDD1B	ANKDD1B_3	TGTGACCATGCTTCGCAGCG
ANKDD1B	ANKDD1B_4	TGTTATCAACAACCACATCA
ANKEF1	ANKEF1_1	CACCTTCATGAGAAAACCCG
ANKEF1	ANKEF1_2	CGATTGGTCCGTAGAACGTG
ANKEF1	ANKEF1_3	GTCTCAATCATGTAATACGG
ANKEF1	ANKEF1_4	TTTAGATCATAAAACGCCCA
ANKFN1	ANKFN1_1	AGCAATGCACCTCAACACAC
ANKFN1	ANKFN1_2	CACAATCACAGGACTTACAA
ANKFN1	ANKFN1_3	CCTCAACACACCTAACAGCG
ANKFN1	ANKFN1_4	GGTTACCATGAGACAGACAT
ANKFY1	ANKFY1_1	AGCTTTGTGACTAACCAGCG
ANKFY1	ANKFY1_2	CATATGGCATCAACTACGAG
ANKFY1	ANKFY1_3	CCGACACGCTGTGTGCAACG
ANKFY1	ANKFY1_4	TTAGAACTCAAAGACCACGA
ANKH	ANKH_1	ACCCGTGAAGAACTTCATGA
ANKH	ANKH_2	AGGCCGACTGATTCTCTGTG
ANKH	ANKH_3	CTTTCACACACTGATAGGTG
ANKH	ANKH_4	GAGCACGAGCAACACAGTCA
ANKHD1	ANKHD1_1	AATAGAGACCAATCGGAACA
ANKHD1	ANKHD1_2	AGGAGCAGACTTACGCACTG
ANKHD1	ANKHD1_3	GCCAACGCATACACTTGCCA
ANKHD1	ANKHD1_4	TGCAGAGATTCCAATCGTAG
ANKHD1-EIF4EBP3	ANKHD1-EIF4EBP3_1	AATCTCACTAGCCCTAAAAG
ANKHD1-EIF4EBP3	ANKHD1-EIF4EBP3_2	AGAGATTCCAATCGTAGTGG
ANKHD1-EIF4EBP3	ANKHD1-EIF4EBP3_3	CTTTGGCTGGCATCCAATGG
ANKHD1-EIF4EBP3	ANKHD1-EIF4EBP3_4	TGTCCAGTAATAGCAATCTG
ANKIB1	ANKIB1_1	CAGTAAGACTAACGAAACAA
ANKIB1	ANKIB1_2	GGGAGTTAGTGAAGCCTACG
ANKIB1	ANKIB1_3	GTCCACAGGGCATATCCACA
ANKIB1	ANKIB1_4	TGAAGTCATTCAACACGTGG
ANKK1	ANKK1_1	ATAACTTTGAGAATGTGGCA
ANKK1	ANKK1_2	CGGGACCAAATTCTTACGGT
ANKK1	ANKK1_3	GATGATGATTATTATCCGAG
ANKK1	ANKK1_4	TAAACTCCATCACAATACCC
ANKLE1	ANKLE1_1	ACCTAGGTCTCAGGGCACGG
ANKLE1	ANKLE1_2	TAGGAAATCGACCGACCAGG
ANKLE1	ANKLE1_3	TCAGTGCCTCGACAGATCTG
ANKLE1	ANKLE1_4	TCCTGCAGGATCTCGACACG
ANKLE2	ANKLE2_1	GAAGCGTATCCGTTACGTGG
ANKLE2	ANKLE2_2	GGACACACCCCATAGTACAG
ANKLE2	ANKLE2_3	GTCAAAGCCGGATTGAAATG
ANKLE2	ANKLE2_4	TTACAAAAATCCCCGCACGC
ANKMY1	ANKMY1_1	ATCTGAGCACTTGTTCACGT
ANKMY1	ANKMY1_2	GAGTAGACATACATTTCTGG
ANKMY1	ANKMY1_3	GCTTCGACAAAGGGACCATG
ANKMY1	ANKMY1_4	GTGTTGGGAAACACAGACCG
ANKMY2	ANKMY2_1	AGGTAATAAAGACATCACAT
ANKMY2	ANKMY2_2	ATGCTGATGACAATTTACAT
ANKMY2	ANKMY2_3	GACAGGATGAAGATTCGTTG
ANKMY2	ANKMY2_4	TCGTGTCAACTGTTTGGACG
ANKRA2	ANKRA2_1	AGCACACGGGCAAATAGCTG
ANKRA2	ANKRA2_2	CATTAAAATAGAACATCCAC
ANKRA2	ANKRA2_3	CTGGCTACTCGTATCGAACA
ANKRA2	ANKRA2_4	TACTTACAATTTGCTAACAG
ANKRD1	ANKRD1_1	AGAAACGTAGGCACATCCAC
ANKRD1	ANKRD1_2	CAATCCAGATGTTTGTGATG
ANKRD1	ANKRD1_3	GAAAAGCGAGAAACAACGAG
ANKRD1	ANKRD1_4	TGAATCCACAGCCATCCACT
ANKRD10	ANKRD10_1	AACAATGGCATCTTAAATGG
ANKRD10	ANKRD10_2	GCAGACATTGCACAAACCCA
ANKRD10	ANKRD10_3	TCTGTGTCGCCATTCGTGAG
ANKRD10	ANKRD10_4	TGGCGTCTGCGCGTACCGTG
ANKRD11	ANKRD11_1	GTCAACGTCAAGGACTTCGC
ANKRD11	ANKRD11_2	GTCCTCGAGAAGTGCCGACG
ANKRD11	ANKRD11_3	GTTCTTTATCAGACTCCACA
ANKRD11	ANKRD11_4	TCGTATCCTGTCAGACACGT
ANKRD12	ANKRD12_1	AAGCCCTATAGATTCCTCAA
ANKRD12	ANKRD12_2	ACAGCAAGAGACAACAGTCC
ANKRD12	ANKRD12_3	GTAAAGCTGTTACTTCGTCA
ANKRD12	ANKRD12_4	TCAGAGTCATACTCAACTGG
ANKRD13A	ANKRD13A_1	ACGCACAGAACATCTGACCG
ANKRD13A	ANKRD13A_2	GCTGCTCCAAAAAATTCTCG
ANKRD13A	ANKRD13A_3	GGAAAGGTCGAAGCGTTCGG
ANKRD13A	ANKRD13A_4	TGGGATTTGAAAACATGAGC
ANKRD13B	ANKRD13B_1	CTAGTGACACCTACAAAGTG
ANKRD13B	ANKRD13B_2	GGTGTATGGGGCATCTAACG
ANKRD13B	ANKRD13B_3	GTCAAGCTGAGTGGTGACGA
ANKRD13B	ANKRD13B_4	TCTGGCAGACACAAGCGCCG
ANKRD13C	ANKRD13C_1	ACTGACATGAAGTGCCAACG
ANKRD13C	ANKRD13C_2	TCTGCCCGATATTGTGCGTG
ANKRD13C	ANKRD13C_3	TCTGGTAAAGGTACCGCCGA
ANKRD13C	ANKRD13C_4	TTATCAGCGAATACATCATG
ANKRD13D	ANKRD13D_1	CATCTCAACGTAGAAATCGG
ANKRD13D	ANKRD13D_2	CTTCGACACAATGCCAACGT
ANKRD13D	ANKRD13D_3	GCAGCATTCCTCCCACACCG
ANKRD13D	ANKRD13D_4	GGAAACTGTTAGCGGCTACG
ANKRD16	ANKRD16_1	GGTAGCGCACGCAGTCTCGG
ANKRD16	ANKRD16_2	TCCGCTCCACACCTACCAGT
ANKRD16	ANKRD16_3	TTCCACATTGCCAGTCGAGA
ANKRD16	ANKRD16_4	TTGATGGACGCAATCCAGTG
ANKRD17	ANKRD17_1	AGTGCTTGAACTGGTACACG
ANKRD17	ANKRD17_2	CAGGAGCCGATATAGAACTA
ANKRD17	ANKRD17_3	GCCACAACCACTACTACCAT
ANKRD17	ANKRD17_4	TCAGACCCTCAATGACACGC
ANKRD18A	ANKRD18A_1	AAAAATGATAACAAAAACAG
ANKRD18A	ANKRD18A_2	ACGCCCGCGACAGAAAAGAC
ANKRD18A	ANKRD18A_3	AGAACAAAGAGCATAATCCT
ANKRD18A	ANKRD18A_4	GCCATCGTTCTCCTGGAATG
ANKRD18B	ANKRD18B_1	ACAACAAAAAGCATAATCCT
ANKRD18B	ANKRD18B_2	ACGTCCGCGACAGAAAAGAC
ANKRD18B	ANKRD18B_3	ATTATGCCGTGTATAATGAG
ANKRD18B	ANKRD18B_4	CAGTGGCCAAGTTAGAATGG
ANKRD2	ANKRD2_1	CCGCTGCTCGATGAGCGCTG
ANKRD2	ANKRD2_2	GGAGAAGCTTCTAGATAATG
ANKRD2	ANKRD2_3	GGAGACCTTCCTGAAAGCTG
ANKRD2	ANKRD2_4	TGGGGGCGGCTCATGCGAGG
ANKRD20A1	ANKRD20A1_1	AATTATAGCAAATAAAAGTG
ANKRD20A1	ANKRD20A1_2	CATTCAGCCTAGCACTGAAG
ANKRD20A1	ANKRD20A1_3	TGAAGAAATGAAAGGTCTGA
ANKRD20A1	ANKRD20A1_4	TGTCAAAGGCGACGCCGCGG
ANKRD20A2	ANKRD20A2_1	CAAGCAGCGCTCCACCTCCG
ANKRD20A2	ANKRD20A2_2	CATAATCATGAAGAAATGAA
ANKRD20A2	ANKRD20A2_3	GGATCTTCTACTTCAGTGCT
ANKRD20A2	ANKRD20A2_4	GTGCTTCAATATGTGCACCA
ANKRD20A3	ANKRD20A3_1	AACAGAATAGTCAATGGACA
ANKRD20A3	ANKRD20A3_2	AGCTGTCAAAGGCGACGCCG
ANKRD20A3	ANKRD20A3_3	GTCTTCGCTCAAGACATGTG
ANKRD20A3	ANKRD20A3_4	TGAGGTGCTCTCACTATACA
ANKRD20A4	ANKRD20A4_1	ACGCCCTGGACAAGCAGCAC
ANKRD20A4	ANKRD20A4_2	ATAGTCAATGGACAAGGAGA
ANKRD20A4	ANKRD20A4_3	CTTCAGAGGAAGAGCAACAA
ANKRD20A4	ANKRD20A4_4	TACAATGAAAAATGACAACT
ANKRD22	ANKRD22_1	AGAATGACTTTGGACAAGTG
ANKRD22	ANKRD22_2	AGCTATGCCAACGTTCAAGA
ANKRD22	ANKRD22_3	CAAGTGTTGTACTCACCATG
ANKRD22	ANKRD22_4	GTACGAATGCTACTTGATGC
ANKRD23	ANKRD23_1	CAAGTACTTGACAGACGGAG
ANKRD23	ANKRD23_2	CAAGTCTCGCGCGTCCACTG
ANKRD23	ANKRD23_3	CCTCCCACTCACCTTAACCA
ANKRD23	ANKRD23_4	GGATGACCAGATGTCCTCCG
ANKRD24	ANKRD24_1	AGAAGCTTACCCGATCTTGG
ANKRD24	ANKRD24_2	ATGCCTATGAGGAGATCGTG
ANKRD24	ANKRD24_3	CGGAGCCGAGACCATAGATG
ANKRD24	ANKRD24_4	GCCCACGAAGCTAGACCCCG
ANKRD26	ANKRD26_1	AAGGCCAGTTTACTAACTGG
ANKRD26	ANKRD26_2	ACTAAGCCGTCCATTATACT
ANKRD26	ANKRD26_3	GGCATGCCAGTAGCCCACAT
ANKRD26	ANKRD26_4	TTTGCTAACGACTTGTGGGA
ANKRD27	ANKRD27_1	AAGAGCCACTCACGTCCTCG
ANKRD27	ANKRD27_2	AGCTTGGCAAAGGATGAACT
ANKRD27	ANKRD27_3	CAGCACGGCTACTGACTATG
ANKRD27	ANKRD27_4	TAAATACGTGGGGACCATGG
ANKRD28	ANKRD28_1	GTGATCGGGAGAATCTACCG
ANKRD28	ANKRD28_2	TAAACGTATCTGATCGAGCA
ANKRD28	ANKRD28_3	TAAGAAACGATGCAAATCCA
ANKRD28	ANKRD28_4	TACGCTGATCATTCCACTAG
ANKRD30A	ANKRD30A_1	AAACATCTGAGAAATTTACG
ANKRD30A	ANKRD30A_2	AAACCCATTTAGGCTAACTG
ANKRD30A	ANKRD30A_3	ATAGAAACTTTCATTCTGCA
ANKRD30A	ANKRD30A_4	CATAAAACTAAATACCTCGA
ANKRD30B	ANKRD30B_1	ACAGGCTCTACAATGCGAGA
ANKRD30B	ANKRD30B_2	ACTTTCTGATACATAGACTC
ANKRD30B	ANKRD30B_3	GAAGGCTCATCAGAGATAGT
ANKRD30B	ANKRD30B_4	GAATTATGAGTGTTTACCTG
ANKRD31	ANKRD31_1	AGATTGTACACAAATAGCAG
ANKRD31	ANKRD31_2	CATTGACCCACTAGACATAG
ANKRD31	ANKRD31_3	GCACTTCATGAAGCTAGTGT
ANKRD31	ANKRD31_4	TACATCACCAGAAAGCACCC
ANKRD32	ANKRD32_1	AGAGACCATGTATAGAACCC
ANKRD32	ANKRD32_2	CATGGCTATTAAGACAGATG
ANKRD32	ANKRD32_3	GCATGAAGAACGCATACAGG
ANKRD32	ANKRD32_4	GCTTATCAGTTCTAACAAGG
ANKRD33	ANKRD33_1	CCGACAGCTTCGACACCGTG
ANKRD33	ANKRD33_2	CGTTAATGAAGGCTGCCATG
ANKRD33	ANKRD33_3	GCCAGCACTACAAGCCCGAG
ANKRD33	ANKRD33_4	GGAGACTCACTAGAGGCACG
ANKRD33B	ANKRD33B_1	CAAACTCTTCGTAGTCAGCG
ANKRD33B	ANKRD33B_2	CATGGCGGCTTTCATCAGGG
ANKRD33B	ANKRD33B_3	CCTGCGGCGACATCCCACGG
ANKRD33B	ANKRD33B_4	GTAGCAGGCGACAATAAGGC
ANKRD34A	ANKRD34A_1	CTAATCGGTCTGCGATATTG
ANKRD34A	ANKRD34A_2	CTGCAAGGCCAAGGGTACGG
ANKRD34A	ANKRD34A_3	TGAATGAGGGTGATGCGCAG
ANKRD34A	ANKRD34A_4	TGGGCGGAGAAAGTGACTAG
ANKRD34B	ANKRD34B_1	GCTCCAGGATATTACACCAG
ANKRD34B	ANKRD34B_2	TAATGAGAGCAACGACCGTG
ANKRD34B	ANKRD34B_3	TGACACCCATCTATATCCAC
ANKRD34B	ANKRD34B_4	TGGAAGCAATGATGATACCT
ANKRD34C	ANKRD34C_1	CAGCCTTGAAGATCGCACTG
ANKRD34C	ANKRD34C_2	GAAAGTCAGTAATCTCAAAA
ANKRD34C	ANKRD34C_3	GGCGTGCATCACCAAACATG
ANKRD34C	ANKRD34C_4	GGTCTCATCCTGACGCGTCG
ANKRD35	ANKRD35_1	AGCAGAACCTTAACACACTG
ANKRD35	ANKRD35_2	GGATGAAGACCCGTGCTCGG
ANKRD35	ANKRD35_3	GGTCCCAACCAGAAGAACAG
ANKRD35	ANKRD35_4	TTTGTCAAGACCGGTCATGG
ANKRD36	ANKRD36_1	ATAAAGGATGGACTACAGTG
ANKRD36	ANKRD36_2	CAGGCTACAAGTGACGAGGA
ANKRD36	ANKRD36_3	CATTCAGGGTACAAGTGACG
ANKRD36	ANKRD36_4	CTTCCCTAAATAAATCAGCG
ANKRD36B	ANKRD36B_1	CAGGCTACAACTGACGAGGA
ANKRD36B	ANKRD36B_2	CGACTCACAGCAAGTAACAG
ANKRD36B	ANKRD36B_3	TACAGCCACCAAAATGAAGG
ANKRD36B	ANKRD36B_4	TGCAGAAGATTATGCCAGTG
ANKRD37	ANKRD37_1	AGGAGAAGCTCCACTACACA
ANKRD37	ANKRD37_2	ATCCGGGGGTGCGTTGACCG
ANKRD37	ANKRD37_3	CACTGGCTACAAGCAGGCTT
ANKRD37	ANKRD37_4	GCAAGCAAGGCCGCTTCCTG
ANKRD39	ANKRD39_1	CTGCTGCTCGCATCCCAGCG
ANKRD39	ANKRD39_2	GAGGAGATGGACTTCGAGAG
ANKRD39	ANKRD39_3	GCATTTAATCCAGAAGGCCG
ANKRD39	ANKRD39_4	GCGGGCACACTGAAATCGCG
ANKRD40	ANKRD40_1	CGGGGAAAGGTCCCTAACAG
ANKRD40	ANKRD40_2	GGCCTTAGGGGACATTCGGG
ANKRD40	ANKRD40_3	TAAACGAAACCATGGTCAGG
ANKRD40	ANKRD40_4	TATCTATACACCCACAGCAG
ANKRD42	ANKRD42_1	ATCACACACGTAACAACGAG
ANKRD42	ANKRD42_2	ATGTGCTGCCCAATGTAAAG
ANKRD42	ANKRD42_3	CTTTCAGAAATAGTGGTACG
ANKRD42	ANKRD42_4	TCTCACATAGCTGCAATCAG
ANKRD44	ANKRD44_1	GTAGCATTGCTCATTAACCA
ANKRD44	ANKRD44_2	GTGGAAGCGCTTATCAATCA
ANKRD44	ANKRD44_3	GTTAACGAGTTGATTGACTA
ANKRD44	ANKRD44_4	TGTCAATGTCTCCGACCGAG
ANKRD45	ANKRD45_1	AGTGTGTTGAATTCCTGGAC
ANKRD45	ANKRD45_2	GAAAAAAGACAAAATACCTC
ANKRD45	ANKRD45_3	TGAGAGCAGGTTGTAAAAGG
ANKRD45	ANKRD45_4	TGCATGGCCTGTTCATGATG
ANKRD46	ANKRD46_1	AAAATTGGATAGTATCCACA
ANKRD46	ANKRD46_2	GCGCTTTGCCAGAACTAAAG
ANKRD46	ANKRD46_3	GGGACTTTAATTATTCCAAG
ANKRD46	ANKRD46_4	TCAATACAGGCTTGCAGCAA
ANKRD49	ANKRD49_1	AGAAAGGAGTCTCCGCACTG
ANKRD49	ANKRD49_2	GGTACTCAAAGTCTTTGGGT
ANKRD49	ANKRD49_3	GTAGGCTGCTCGATGAAGAG
ANKRD49	ANKRD49_4	TTCAGGAGCTCATTGCACAG
ANKRD50	ANKRD50_1	ATTCCGTTATGGTCAAAGGT
ANKRD50	ANKRD50_2	GAAGGGTGTAACATTACTGA
ANKRD50	ANKRD50_3	GGCTAGACAGGGACATACCA
ANKRD50	ANKRD50_4	GTGGAACACCTACTGGACCA
ANKRD52	ANKRD52_1	CTGGACGTAAGGGACCACAA
ANKRD52	ANKRD52_2	GATGCCCACTATGCACTGCA
ANKRD52	ANKRD52_3	GGCCATCATGAATGGCCATG
ANKRD52	ANKRD52_4	GTCAACCAGCCGAATGACAA
ANKRD53	ANKRD53_1	AGAGGAGTACAAGTTTCCCG
ANKRD53	ANKRD53_2	AGCCGTTGCATGTCTGACTG
ANKRD53	ANKRD53_3	CCAGACGGCAATCGACCAGA
ANKRD53	ANKRD53_4	GGACTCCGCGTCAGTCCAGG
ANKRD54	ANKRD54_1	AGGACGTGCAAGTAGCGCAG
ANKRD54	ANKRD54_2	GAGCCGCTGACTGACGCTGA
ANKRD54	ANKRD54_3	GCTGCAAGATACCCGCTGGC
ANKRD54	ANKRD54_4	GTCATCACCACACTGCTACG
ANKRD55	ANKRD55_1	ACTGTTGCAACAGGACCGTG
ANKRD55	ANKRD55_2	CACCACCTTTGATAGCATCG
ANKRD55	ANKRD55_3	GGCACAAGTCAGTACCAGGT
ANKRD55	ANKRD55_4	TGGGAATGGACAGCAACCTG
ANKRD6	ANKRD6_1	ACAAAATGAATACAAAGCTG
ANKRD6	ANKRD6_2	CGCCAGGGTAGCGGTTACCA
ANKRD6	ANKRD6_3	TCGCGGCGCTCATCCACGAA
ANKRD6	ANKRD6_4	TGCTGCCCTAAATCACAAGA
ANKRD60	ANKRD60_1	CCCGCACGGTCATGTCGCCG
ANKRD60	ANKRD60_2	CCGCAGGACGAAGACGTCAG
ANKRD60	ANKRD60_3	GGCAGGAGCCACCTTCGTCG
ANKRD60	ANKRD60_4	GTATCTGGCATCATGACGGA
ANKRD61	ANKRD61_1	AGAAGACTGCACTACGATCG
ANKRD61	ANKRD61_2	ATCCGTCTGCTACTCACTCA
ANKRD61	ANKRD61_3	ATGGGGATGATAGACTCTGT
ANKRD61	ANKRD61_4	CAGTAGCATTAAGTTGAGTG
ANKRD62	ANKRD62_1	AGATATTGAAGCAAGAAGCC
ANKRD62	ANKRD62_2	CTTGTTCACATCACCTGCGA
ANKRD62	ANKRD62_3	TGCATGTGGAAGATCAATAG
ANKRD62	ANKRD62_4	TTTGCCAAGATATATCTGGA
ANKRD63	ANKRD63_1	CCGCAGAGTCGGCCGCCTCG
ANKRD63	ANKRD63_2	GCACTTGGCCCGCTTCGTGT
ANKRD63	ANKRD63_3	GCAGGGCCGTACGCCGCTCA
ANKRD63	ANKRD63_4	TCGACCGCACCAACCGTGCG
ANKRD65	ANKRD65_1	CGCAGCGGCAGCCACGAGCA
ANKRD65	ANKRD65_2	CTGGCACGGACACTCGCGGG
ANKRD65	ANKRD65_3	GGCCGCCAGACCCAGCGCTG
ANKRD65	ANKRD65_4	TGATGCCTGGGTCTGCCCCG
ANKRD66	ANKRD66_1	CCCACACTAGTAACCAGGCA
ANKRD66	ANKRD66_2	CTTACCACAACAAAGATGGC
ANKRD66	ANKRD66_3	GTACATCTAAGGGCAAATGG
ANKRD66	ANKRD66_4	TGTGTCTCCAAAGAAGTCAG
ANKRD7	ANKRD7_1	AAGAATGAGACCCGCAGCCA
ANKRD7	ANKRD7_2	ATGGCATACCTTAATCAATG
ANKRD7	ANKRD7_3	TATGTCCATTAGCACAGGCT
ANKRD7	ANKRD7_4	TTGGTGCAGACCCAGATCTG
ANKRD9	ANKRD9_1	ACCTGCTGGCCACGTTCCCG
ANKRD9	ANKRD9_2	AGAAGGCGAACGACGACTTG
ANKRD9	ANKRD9_3	GCAGTGCGCTACAACCGCGT
ANKRD9	ANKRD9_4	GGAGGATATGCGCGCCAGCG
ANKS1A	ANKS1A_1	CCACAGAGGACGCTACCATG
ANKS1A	ANKS1A_2	GAACGATGCGCTGACCAACG
ANKS1A	ANKS1A_3	GTCAACATAAAAGATAACCA
ANKS1A	ANKS1A_4	GTCCACTCCAAGACCACAGG
ANKS1B	ANKS1B_1	ACAGAGTATTTAGAAGGCGT
ANKS1B	ANKS1B_2	ACTCTACGGACGGCTTAGAG
ANKS1B	ANKS1B_3	CAGGAGTGGATCTCGGAATG
ANKS1B	ANKS1B_4	TATGTCCATTTAAGGCTGCG
ANKS3	ANKS3_1	AAGGGTGTCAGCATCCACGA
ANKS3	ANKS3_2	ATGTGGCAATCACCTCACGT
ANKS3	ANKS3_3	GTAGGAGGCATACATCAGCG
ANKS3	ANKS3_4	GTGGACGCGAGAGACCACAG
ANKS4B	ANKS4B_1	ACATTCGGGTCACTATCTAA
ANKS4B	ANKS4B_2	AGAGGAAGACTCGTTCTCAG
ANKS4B	ANKS4B_3	AGTCTGTAAGTCATTATCCA
ANKS4B	ANKS4B_4	TTGGAGGCTGCAAAATGTAG
ANKS6	ANKS6_1	CAGCCCCGTGATCCAACAGG
ANKS6	ANKS6_2	CCACGTGAACTTGGTCAATG
ANKS6	ANKS6_3	GTGCGTCTACTGATGGAGTG
ANKS6	ANKS6_4	TGCTGCTGAATGATCCCGGT
ANKUB1	ANKUB1_1	ACAAAAAGCAGCAATGTACA
ANKUB1	ANKUB1_2	CATGGCACCATGCTCGATAG
ANKUB1	ANKUB1_3	GCATTGAACACGTATAGAGT
ANKUB1	ANKUB1_4	GGAGACAGTAGACACTCACG
ANKZF1	ANKZF1_1	ATACCTGAACAGGAAGTACG
ANKZF1	ANKZF1_2	GCTTGGCCCGAACCGTATAG
ANKZF1	ANKZF1_3	GGAGCTAGTGGAGTTGACTG
ANKZF1	ANKZF1_4	TCTGGAAAAGAACTCGATGA
ANLN	ANLN_1	ATTGGCACAAACAGTTGGTG
ANLN	ANLN_2	GACAGCAACAGAATCACTGA
ANLN	ANLN_3	TGTATTTGGAGTAATAATGG
ANLN	ANLN_4	TGTTTGATATTAACTTGACA
ANO1	ANO1_1	GAAGCGCCGGCATATTCCAG
ANO1	ANO1_2	GCCCCCGATGGACTACCACG
ANO1	ANO1_3	GGCCACGGGTCTCATTAATG
ANO1	ANO1_4	GGTTACTTACATCGTGCAGT
ANO10	ANO10_1	ACTTTGCCTGAGGGTAACCA
ANO10	ANO10_2	CAAGATTAGAATGTTACTAG
ANO10	ANO10_3	CCACGGTGATTCTGGAACTG
ANO10	ANO10_4	GATGATTTACTTCGACATGG
ANO2	ANO2_1	AGAGATCCTGGCCAGCCCTG
ANO2	ANO2_2	CTACCACTACCGGAAACGCG
ANO2	ANO2_3	GGCTGGACTGGAGCTTGAGA
ANO2	ANO2_4	TGCACTTCCATGACAGTCAG
ANO3	ANO3_1	AATGCTATTACACTGACGGG
ANO3	ANO3_2	ACATCTATTATATGAGCGCT
ANO3	ANO3_3	ACTGTTCCATGACAACCAGG
ANO3	ANO3_4	ATCCTCGAACAGAATCAGAG
ANO4	ANO4_1	ACAGCACAATACCTCATGCA
ANO4	ANO4_2	ATAAATACTGTCCATTCATG
ANO4	ANO4_3	CTCATGAACTTGTAACGGCG
ANO4	ANO4_4	GAAGAATGCGATGTAAAATG
ANO5	ANO5_1	AGGTTGCCTGATCTTCGATG
ANO5	ANO5_2	ATGTAGCAAAGACTGACAGG
ANO5	ANO5_3	CAATTTGCCTAATCCCATCT
ANO5	ANO5_4	GGTAACTAATACCTCCCAAG
ANO6	ANO6_1	AATAGTACTCACAAACTCCG
ANO6	ANO6_2	CTTGATACTTGACCCGAGAG
ANO6	ANO6_3	GGACAAAGCCTATCACACTG
ANO6	ANO6_4	TGTAAAAGTACACGCACCAT
ANO7	ANO7_1	ACCCCATCGTGTCAGGACGT
ANO7	ANO7_2	ACCGGCAGGAGTAGTACTCG
ANO7	ANO7_3	CATGTCTGTTCTGTCCCGGG
ANO7	ANO7_4	GCCGGCCGGCTGTTCGACCA
ANO8	ANO8_1	CCAACAGCGATTCGACCCGT
ANO8	ANO8_2	GGGGACTCGCCTCTCATACG
ANO8	ANO8_3	GGTTCAGAATACGCTGCTCG
ANO8	ANO8_4	TGAGCAAGAAGACACAGACG
ANO9	ANO9_1	CCAGGCGCGTGGACTTCCCG
ANO9	ANO9_2	GACTAAGAGGCCCGTCAGGG
ANO9	ANO9_3	GATCTGCCTCATGATCGGCA
ANO9	ANO9_4	GTCCCAGTGCAGGACCACGC
ANOS1	ANOS1_1	CCACTCGAAACTGGTACCAT
ANOS1	ANOS1_2	GTACCCAAGACTCTGTACAA
ANOS1	ANOS1_3	TATAGTTTGGGATCTCCCCG
ANOS1	ANOS1_4	TTGCAAGCCATAACGTACTG
ANP32A	ANP32A_1	AAGCGATAACAGAGTCTCAG
ANP32A	ANP32A_2	CCGCAACTCACATATCTCGA
ANP32A	ANP32A_3	GGGTCCGAATGACTTACCAG
ANP32A	ANP32A_4	TTCTTAAGTACAATCAACGT
ANP32B	ANP32B_1	AAGACAAGTTCTCGAACCTG
ANP32B	ANP32B_2	AGCACCTGACTCAGATGCCG
ANP32B	ANP32B_3	AGCCTACATTTATTAAACTG
ANP32B	ANP32B_4	CCATCCAAGTAGGTAAGCTG
ANP32C	ANP32C_1	ATTCGACCGACTGTTGTCCA
ANP32C	ANP32C_2	CTGTTACTGGGACCACAAGG
ANP32C	ANP32C_3	CTTGAACTAAGAGTCTCAGG
ANP32C	ANP32C_4	TTCTTAAGTAAAATCAACGG
ANP32D	ANP32D_1	AGCAGTAACAGAGCCTCAGT
ANP32D	ANP32D_2	CAGGAAAAGTTCTTTCACAT
ANP32D	ANP32D_3	TCAAATGAAGGCAAATTGGA
ANP32D	ANP32D_4	TTATTAAATACAATCAACAT
ANP32E	ANP32E_1	AGTGATAATATAATTTCTGG
ANP32E	ANP32E_2	CTTACCTACCTCAATCTGAG
ANP32E	ANP32E_3	CTTAGATGGATTTGATCAGG
ANP32E	ANP32E_4	TAATTGCCTGTGTGTCAATG
ANPEP	ANPEP_1	CATCACGCTTATCCACCCCA
ANPEP	ANPEP_2	CCTTGGACCAAAGTAAAGCG
ANPEP	ANPEP_3	CGTTCAGGGCATAATCGCCG
ANPEP	ANPEP_4	TCACGGTGGATACCAGCACG
ANTXR1	ANTXR1_1	ATAAAGGACATTCTCAACTG
ANTXR1	ANTXR1_2	CTTCCGACATGCCCGCAACG
ANTXR1	ANTXR1_3	GGAGACACTTACATGCATGA
ANTXR1	ANTXR1_4	GTTATGACTTACACAGTGTG
ANTXR2	ANTXR2_1	ATGAAACATATACAACGAGT
ANTXR2	ANTXR2_2	GCAGCCCTCAAGTGTCTGTG
ANTXR2	ANTXR2_3	GGAGAGACATATATCCATGA
ANTXR2	ANTXR2_4	TAATTTCGTACAGCAACTTG
ANTXRL	ANTXRL_1	CACACCCAGGGTGTAAACGT
ANTXRL	ANTXRL_2	CAGATCGAAAGTTTCAACTC
ANTXRL	ANTXRL_3	CTGGATTGACCTTTATATGT
ANTXRL	ANTXRL_4	GCACAAAATAGAGCCAGTTG
ANXA1	ANXA1_1	AAGGCAGCGACATCCGAGGA
ANXA1	ANXA1_2	AGAAATCAGAGACATTAACA
ANXA1	ANXA1_3	CCTTACAGGTCACCTTGAGG
ANXA1	ANXA1_4	TCACACCAAAGTCCTCAGAT
ANXA10	ANXA10_1	AGTATCTCTGAAGTGTCCTG
ANXA10	ANXA10_2	ATGGATGCCCAAATGCTAGG
ANXA10	ANXA10_3	TATTTCCTTACGCAAGCAGT
ANXA10	ANXA10_4	TCATGAGCATCATACAGTGG
ANXA11	ANXA11_1	AGGACCTCGGCATCTCGCAG
ANXA11	ANXA11_2	ATAACGTGGCCACCTATGCG
ANXA11	ANXA11_3	CGAGCTACCCAGGATACCCG
ANXA11	ANXA11_4	GGGATGTATCCACCCCCAGG
ANXA13	ANXA13_1	AAACTTCGAGAAGACAGCGT
ANXA13	ANXA13_2	AGCCTCGAATCAGATGTCAA
ANXA13	ANXA13_3	CCTGTGCACGAGGACCAATA
ANXA13	ANXA13_4	GTACAAGGCAACGTACGGCA
ANXA2	ANXA2_1	ACAGGGGCTGGGAACCGACG
ANXA2	ANXA2_2	CAGCCATCAAGACCAAAGGT
ANXA2	ANXA2_3	GGTCCTTCTCTGGTAGGCGA
ANXA2	ANXA2_4	TGGGAAACCAACCTTTGCCA
ANXA2R	ANXA2R_1	AGGCACCCGTAGAAGAGGTG
ANXA2R	ANXA2R_2	CCACTGAGTTCAGTTGGCCG
ANXA2R	ANXA2R_3	TCTCCTAGTACTGGATACAA
ANXA2R	ANXA2R_4	TCTTCTGAACTCACAATAGG
ANXA3	ANXA3_1	CTGAGAGGTCAAATGCACAG
ANXA3	ANXA3_2	GAATAGATTCTCTATAAAGC
ANXA3	ANXA3_3	GAGGAAAGCTCCTTAAACAC
ANXA3	ANXA3_4	TTTGCATCAAAGACTGCTGG
ANXA4	ANXA4_1	AACCGAAATCACCTGTTGCA
ANXA4	ANXA4_2	ACTGTGGCCTACCCTGCCGA
ANXA4	ANXA4_3	TATGCGCCGGATCTCCTCAG
ANXA4	ANXA4_4	TTGCACGTCATACAGCACCG
ANXA5	ANXA5_1	AATCTCCACGCAATACCTGA
ANXA5	ANXA5_2	ACTCTTCGGAAGGCTATGAA
ANXA5	ANXA5_3	AGGCTGGAGAACTTAAATGG
ANXA5	ANXA5_4	ATAAGCATCATAAAGCCGAG
ANXA6	ANXA6_1	GAGAAGCTAATGCTGGCCGT
ANXA6	ANXA6_2	GCAGGTGGCCTATCAGATGT
ANXA6	ANXA6_3	GGGAAGCCAAGATCTCAATG
ANXA6	ANXA6_4	TTGGCATCGTAATGGGCCGG
ANXA7	ANXA7_1	AGGAACAAAATACCTGACTA
ANXA7	ANXA7_2	ATTTAAGACCTCCTATGGCA
ANXA7	ANXA7_3	CTCCAGGCATCGTAATACGT
ANXA7	ANXA7_4	TACCCACAAGTGCCAAGTAG
ANXA8	ANXA8_1	CAGCTGGTTCTTGGTCCGAG
ANXA8	ANXA8_2	GACATCCAAGCAGACACAAG
ANXA8	ANXA8_3	GTGAGCAGCTTTGTGGACCC
ANXA8	ANXA8_4	TCTGTATGGCGGGTACATAA
ANXA8L1	ANXA8L1_1	CCAAGAGAAGCAACACGCAG
ANXA8L1	ANXA8L1_2	CCCTCTACAAAGCCATGAAG
ANXA8L1	ANXA8L1_3	TCTGTATGGCGGATACATAA
ANXA8L1	ANXA8L1_4	TGTGAGCAGCTTTGTGGACC
ANXA9	ANXA9_1	GACATCACATCTGAGACCAG
ANXA9	ANXA9_2	GAGGTGTTCAGGATTTCGCT
ANXA9	ANXA9_3	GCGTGGACAAGGATGCGCAG
ANXA9	ANXA9_4	GTTGGTCAGCACGTCCACAA
AOAH	AOAH_1	AGCGACGAGTCAGTGTACCC
AOAH	AOAH_2	CATGGCATATATAACGATGG
AOAH	AOAH_3	CCTGTAGCACCAGAGAGTTG
AOAH	AOAH_4	TGCTCAAGTTCACAACTCGA
AOC1	AOC1_1	CAGACCAAGTACCTCGATGT
AOC1	AOC1_2	GCTGTATGATAAGCCAACTG
AOC1	AOC1_3	GGCAACGCTGTGCTCTACGG
AOC1	AOC1_4	GTGGCTTCAACTTCTATGCG
AOC2	AOC2_1	AGTCTGCATAGTAGTGCCCA
AOC2	AOC2_2	CTGGGGCGAGAACTGAAGAG
AOC2	AOC2_3	GTCACATCCCGCATGTACGA
AOC2	AOC2_4	TATATGGATGTCCACCATCG
AOC3	AOC3_1	AGTGCGAGTAGAGATCTGAG
AOC3	AOC3_2	CACCACGCCCCTGACCCGTG
AOC3	AOC3_3	TGCCACGGGCTACATCAGCT
AOC3	AOC3_4	TGTTGCTTCTACAAGCACCG
AOX1	AOX1_1	CATATATAACCTACCACCAA
AOX1	AOX1_2	CTGGTGTGAAGCATGCCACG
AOX1	AOX1_3	GAGTTATGCATCTCATATGG
AOX1	AOX1_4	GGGGTTCTACATACCCACAG
AP1AR	AP1AR_1	AAATTGTTGACCTAAGAGAA
AP1AR	AP1AR_2	AGCAAAGCAGCGAAAGCTCT
AP1AR	AP1AR_3	AGGTGAGCACTTAACAATAG
AP1AR	AP1AR_4	CAATATCATCCTTCCAACAA
AP1B1	AP1B1_1	CCTCGCCAACTATATGCCCA
AP1B1	AP1B1_2	CTAACAGTGTGGGCTCGATG
AP1B1	AP1B1_3	CTTTAGAAAGAGTTTCACAA
AP1B1	AP1B1_4	TGGCGTAATTCATCAAGTAG
AP1G1	AP1G1_1	ATAGCACGCAATTCGTACAG
AP1G1	AP1G1_2	CATGCAGCCACTTGTACCAA
AP1G1	AP1G1_3	GGTATGCACCTTCCAAACGA
AP1G1	AP1G1_4	TGTTCAATAAGAAACGACCC
AP1G2	AP1G2_1	GCAGCGGCATCGGCCCACTG
AP1G2	AP1G2_2	GCATAAGGGGTGATACCCGT
AP1G2	AP1G2_3	GGTTTGCTCCAACCAAACGC
AP1G2	AP1G2_4	TGTGAGGGCATATCCTCGAG
AP1M1	AP1M1_1	AAGTACTCGGAAAACACCTG
AP1M1	AP1M1_2	CATGAAACGGACCCCCCCGT
AP1M1	AP1M1_3	CCGGAACTACCGTGGCGACG
AP1M1	AP1M1_4	GTCCTGCGCAGCGAGATCGT
AP1M2	AP1M2_1	CTGTATAAGACAATAGAGGT
AP1M2	AP1M2_2	GTCATACCGCCTCAGCACCC
AP1M2	AP1M2_3	GTCCTTCTGAGCGAAATCGT
AP1M2	AP1M2_4	TATCAAGTATAAGAAGAACG
AP1S1	AP1S1_1	AAAATGGTACCTGGCCACTT
AP1S1	AP1S1_2	GATGTCCAGCTCGCACACCT
AP1S1	AP1S1_3	GGAGCTGATCCACCGATACG
AP1S1	AP1S1_4	TCAGCCGGCAGGGAAAACTG
AP1S2	AP1S2_1	ATCTGAAGATTGTTTACAAA
AP1S2	AP1S2_2	GGACAATGAACTAATTACCC
AP1S2	AP1S2_3	TCTTCAGATCTCGCCACTCA
AP1S2	AP1S2_4	TCTTCTCTTTGTCTGATAGT
AP1S3	AP1S3_1	AATAATCTGAACAATTTCCC
AP1S3	AP1S3_2	ACTGCTTGTCCTGTGACCAC
AP1S3	AP1S3_3	AGAGATTGTGCATCGTTACG
AP1S3	AP1S3_4	TATTGCTCTTCAGTCGACAA
AP2A1	AP2A1_1	ACTACTTCGTCCCAGCACCC
AP2A1	AP2A1_2	AGGCCTTGTACAGTCGAAGG
AP2A1	AP2A1_3	CGGAGCGGGACGTCAGCGTG
AP2A1	AP2A1_4	TGGTGACGATCTGTAGCACA
AP2A2	AP2A2_1	CATCTCGGCCACGATCTGTG
AP2A2	AP2A2_2	GCTGAGTTCAAACAGATACA
AP2A2	AP2A2_3	GGACGACGTGCAGGGCTACG
AP2A2	AP2A2_4	GGGCGACTGGACATCCCGAG
AP2B1	AP2B1_1	ACTTGCCAATTCATCATGGG
AP2B1	AP2B1_2	GAGTTGGCATGGGATAGCCG
AP2B1	AP2B1_3	GGTGGTGGCTAATGCCGTAG
AP2B1	AP2B1_4	GTCTAAGTTCTCACACAGAG
AP2M1	AP2M1_1	AAATGTTGGACCGCTTAACG
AP2M1	AP2M1_2	ACTTGCTGAGTCGCACACAC
AP2M1	AP2M1_3	CTTAAGGTATCGCACAACCA
AP2M1	AP2M1_4	GAGAGGGTATCAAGTATCGT
AP2S1	AP2S1_1	ATCCTCATCCAGAACCGGGC
AP2S1	AP2S1_2	CAAACACACCAACTTTGTGG
AP2S1	AP2S1_3	GGCCATTCACAACTTCGTGG
AP2S1	AP2S1_4	TGAGAAACAGAAGCTGATCG
AP3B1	AP3B1_1	ACATGCTAACTCGATATGCT
AP3B1	AP3B1_2	GCAGACAGACCAAGCCATTG
AP3B1	AP3B1_3	GGAATTATCTAATTGGCCAG
AP3B1	AP3B1_4	TGCTATGAAGCGGATTGTTG
AP3B2	AP3B2_1	ACCACCCAGATGATTGCCCG
AP3B2	AP3B2_2	AGACCCATCTGTGCGCAACG
AP3B2	AP3B2_3	CGGACATGTCACCCTATGTG
AP3B2	AP3B2_4	GGACGCTGTGCAACTAACAT
AP3D1	AP3D1_1	CATCAGCTTGAAAAAGAGCG
AP3D1	AP3D1_2	CCAGCGGAACGGGATCTGTG
AP3D1	AP3D1_3	GACCACCAATCAGATCCGTA
AP3D1	AP3D1_4	TTCACATACTGATCTGACAT
AP3M1	AP3M1_1	ATGTTAGATTCGGTAGCCAG
AP3M1	AP3M1_2	TATCCCGGTAGATACTGATG
AP3M1	AP3M1_3	TGACACGGTATGATATGAGT
AP3M1	AP3M1_4	TGTCCAACATACCATGGCGT
AP3M2	AP3M2_1	CAGCGTTTGAAACGAACACA
AP3M2	AP3M2_2	TGAGGGGTAGGGATAACCGG
AP3M2	AP3M2_3	TGTGGCCGTGATCCAGACGG
AP3M2	AP3M2_4	TTCTTTAAGAATGTTCGACT
AP3S1	AP3S1_1	CTTGCAGAAATGGTGATGGG
AP3S1	AP3S1_2	TCAACAACCACGGGAAGCCG
AP3S1	AP3S1_3	TGTTGTGTATCTTCACTCTG
AP3S1	AP3S1_4	TTGTCATTTAGATTAATTGG
AP3S2	AP3S2_1	CCACACAAAATACAAAGTAG
AP3S2	AP3S2_2	GGGCCGCACTCACGAAACGC
AP3S2	AP3S2_3	GGTGCACTACATCCTCCAGG
AP3S2	AP3S2_4	TTTCCATCTAGTCCTCAAGC
AP4B1	AP4B1_1	CTTCTGGACAATATCTACAG
AP4B1	AP4B1_2	GAACTGCTTGAGGTCTCTAG
AP4B1	AP4B1_3	GACCCCAATCCAATGGTGCG
AP4B1	AP4B1_4	TATGCATCTTGGCACATCCA
AP4E1	AP4E1_1	AGGATCCTGTTGGATAACAT
AP4E1	AP4E1_2	CAGCTGGAATCATTTCGCAG
AP4E1	AP4E1_3	GCAATCAAGTTAGCCCAACA
AP4E1	AP4E1_4	TAACTTTCTGAGACTACTAG
AP4M1	AP4M1_1	CTCAAGAGCTTCCTTCCTAG
AP4M1	AP4M1_2	GAAACGAGACTTCATCGACC
AP4M1	AP4M1_3	GGGGACCATCTCCCGCAATG
AP4M1	AP4M1_4	TTCATTCACATCAGACACAG
AP4S1	AP4S1_1	GGTTGGAGTTAATGACACTG
AP4S1	AP4S1_2	TATTAATAAGCGTACACTTC
AP4S1	AP4S1_3	TCCTCATGGTGAATAAACAA
AP4S1	AP4S1_4	TTCTAAGTACTATGAACATG
AP5B1	AP5B1_1	CCTTGGTCCTCCTACCCCCG
AP5B1	AP5B1_2	GCAGGCACAGTAAATGCAGG
AP5B1	AP5B1_3	GGATAAGGTCTCCCCAACTG
AP5B1	AP5B1_4	TCCAAGAGGTCCACAAAGTG
AP5M1	AP5M1_1	ATTTATGGACTCCTGATAGG
AP5M1	AP5M1_2	CACTAATTAGTGGCGGACGA
AP5M1	AP5M1_3	TCCATGCAATATGATAAACA
AP5M1	AP5M1_4	TTCTAGTAGTATTGATGCAA
AP5S1	AP5S1_1	ACATTGACTCTACCTGCCTG
AP5S1	AP5S1_2	ACTTGCTCATCTGAGGATTG
AP5S1	AP5S1_3	CTGTCCCTCTCGGCACCATG
AP5S1	AP5S1_4	CTTGAGGGCCCCGAATACTG
AP5Z1	AP5Z1_1	GAAGGGTGACAGAAACGAGG
AP5Z1	AP5Z1_2	GCAGGTATTGGAAAAGACCC
AP5Z1	AP5Z1_3	GGAGAGACTTCGGTACAGGA
AP5Z1	AP5Z1_4	TCCAGCACCGCCGTCAAGCA
APAF1	APAF1_1	CTGGTGAAAGAGTATGCGGC
APAF1	APAF1_2	TGAATTTGTATGACCAAACA
APAF1	APAF1_3	TTCCTAAGGAACTCTCCACA
APAF1	APAF1_4	TTTCCTAATATTGTACAACT
APBA1	APBA1_1	AGGAAATGGTCCTCAGAGGG
APBA1	APBA1_2	CCAGGGACTGTGACGACCAG
APBA1	APBA1_3	GAGCCCTATGCCGACTACGG
APBA1	APBA1_4	TTCCATCGATCAAGTCTTCG
APBA2	APBA2_1	CAGAGCTGGAGTCCCCATCG
APBA2	APBA2_2	CCAGGACTACTACCCCGAGG
APBA2	APBA2_3	GAACCAGAAGACCTCATCGA
APBA2	APBA2_4	GAGGACGACAGCTACCTAGA
APBA3	APBA3_1	ATCTCCTACACAGCCGACAT
APBA3	APBA3_2	CATCAAGTTCCATCCGACTG
APBA3	APBA3_3	GCTCTGCCACGTATTCTACG
APBA3	APBA3_4	TGGCCTGTGGCAATGTGTAG
APBB1	APBB1_1	AGCTGGGCTACCTTATCCCA
APBB1	APBB1_2	ATTGCGATTCTGGTCACGGT
APBB1	APBB1_3	CCTGGGTTGGTATTCCGTGG
APBB1	APBB1_4	TGAGGGTCCAGGACACCTCA
APBB1IP	APBB1IP_1	AGCTGAATTTAACTACAGTG
APBB1IP	APBB1IP_2	CATGGGAATACGGATAGCCA
APBB1IP	APBB1IP_3	GGCAGTGGAAGGTCTAACAC
APBB1IP	APBB1IP_4	TAACAGCACAAAGTCACTGA
APBB2	APBB2_1	ACTGGGGTCCGGGTTAACAG
APBB2	APBB2_2	AGAACCGAGGCAATCACCAT
APBB2	APBB2_3	GCTGCGAGTGCAGCACGCTG
APBB2	APBB2_4	TGCACTAACTAACATCCAGG
APBB3	APBB3_1	AAAAGCGAAGTCCCTAGCAG
APBB3	APBB3_2	AGTACGAGGCACTGTATATG
APBB3	APBB3_3	CCATTGCCAGTGCCCTACAT
APBB3	APBB3_4	TACTACTGGCATGTACCCAG
APC	APC_1	AGGATGTAATCAGACGACAC
APC	APC_2	GGTTCAGAAACAAATCGAGT
APC	APC_3	TCAATAGGCGTGTAATGATG
APC	APC_4	TCTGTATAAATGGCTCATCG
APC2	APC2_1	CGACGAGGCTGGACACATTG
APC2	APC2_2	GCAAATCCTCCACGGCACCG
APC2	APC2_3	GCGGCGACCTGGCACCAGCG
APC2	APC2_4	GCTGAGGCTGAAGCTATCGT
APCDD1	APCDD1_1	AGGCCTTGAAGGTGTTATTG
APCDD1	APCDD1_2	GAACGGCTGTGAGTGCACCA
APCDD1	APCDD1_3	GCAGATGCCACCTACAATCG
APCDD1	APCDD1_4	TGACCGATAGATGATCCGAC
APCDD1L	APCDD1L_1	ACTGGTGGGCTCGAAAGAGC
APCDD1L	APCDD1L_2	GCACATCGGAGCGGGCAATG
APCDD1L	APCDD1L_3	GCGCCCGGTGACGTCGACCA
APCDD1L	APCDD1L_4	GTGGTGGTAATACCCTTCCC
APCS	APCS_1	ACTATAGGCTCGAAAACACA
APCS	APCS_2	CTCCTACAATACCCAAGGCA
APCS	APCS_3	GGAGAGTATAGTCTATACAT
APCS	APCS_4	GTGAAAAAGGGTCTGCGACA
APEH	APEH_1	ATTATGTGGACCTCATCGGG
APEH	APEH_2	CACAACATCTACCACCACTG
APEH	APEH_3	GTACGGCGGCCAATACCGGA
APEH	APEH_4	TTTGCTGTGGACACCCAAGT
APELA	APELA_1	ATGAGTCTTCTCCTTATCAG
APELA	APELA_2	CTGGTCTCTGTCCGCTGATA
APELA	APELA_3	CTTATCAGCGGACAGAGACC
APELA	APELA_4	TAAAAATAAAAAATGCAAAA
APEX1	APEX1_1	ACAGCATATGTACCTAATGC
APEX1	APEX1_2	ATGCCGTAAGAAACTTTGAG
APEX1	APEX1_3	CCAAGAGCAGATCTTGAGTG
APEX1	APEX1_4	CTGGTCAGCTCCTTCGGACA
APEX2	APEX2_1	ATAACCCTCAACGATAGCCA
APEX2	APEX2_2	CAACGTGTACTGCCCCCATG
APEX2	APEX2_3	CAGCGGTAGCTATCGATGAA
APEX2	APEX2_4	CATGGATGAGTTTACCCAAG
APH1A	APH1A_1	AGTGATCAAGAAAAGCGCGA
APH1A	APH1A_2	GACACCACTGATGATACCGA
APH1A	APH1A_3	GCGTTATCATCCTGGTCGCA
APH1A	APH1A_4	GCTCACCATAGGCCATCTGG
APH1B	APH1B_1	GAAGATGATACGCAACGGCT
APH1B	APH1B_2	GGTTTGAAGAGTATAAACCC
APH1B	APH1B_3	TCTTGCCATGAACCAAACAA
APH1B	APH1B_4	TTGGGCTTTGGAATCATGAG
API5	API5_1	CTGGGGTAGTCAAGGTACCG
API5	API5_2	GCCTATCAAGTGATATTGGA
API5	API5_3	TCCACACAGTCAGGATCCGA
API5	API5_4	TGCACAGTTAGACCTCTGTG
APIP	APIP_1	AAAAGGAACGAATTCAGGTA
APIP	APIP_2	AAAATACCTATAATACCCTC
APIP	APIP_3	GGAGGAATTAGCTTGAAGCA
APIP	APIP_4	TCATGAAAAGAGGAGTACAC
APITD1	APITD1_1	CACCAGTGAATTACTCCTCC
APITD1	APITD1_2	CAGCTCCGAAATGGCCGCAA
APITD1	APITD1_3	GAAGCTTCATACCACACTGT
APITD1	APITD1_4	GGCAGCAGTTCACTATACTG
APITD1-CORT	APITD1-CORT_1	ACCAAGCGAGGAAAGTCAGG
APITD1-CORT	APITD1-CORT_2	GAGCTGACTTTCCGACAGTG
APITD1-CORT	APITD1-CORT_3	GCAGCAGTTCACTATACTGT
APITD1-CORT	APITD1-CORT_4	GTTCAGCAAACAGACCATTG
APLF	APLF_1	ACATCAGCAGAACAAGACAC
APLF	APLF_2	ATGAGGTAAATTAATCACGG
APLF	APLF_3	GATGACTCCCACAAATAGTG
APLF	APLF_4	TCAGTACCAGCAATCAGTGG
APLN	APLN_1	AGACGGCAATGTCCGCCACC
APLN	APLN_2	CCCATCGGGAAGCGGCATCA
APLN	APLN_3	GAGGGTCAAGGAATGGGCCA
APLN	APLN_4	GCACTCACCTCCACACACCG
APLNR	APLNR_1	CACAGACTGGAAATCCTCGG
APLNR	APLNR_2	CATGGTGTTACGCACCACCG
APLNR	APLNR_3	GGGCACCACAAAGCCCACGG
APLNR	APLNR_4	GTCATAGTCCCGGTACGTGT
APLP1	APLP1_1	AATGTGAGAGTTCAACCCGG
APLP1	APLP1_2	CCTGCCTAAAGCCGACAGAC
APLP1	APLP1_3	CGCACGCAGGTAGCGCCGCA
APLP1	APLP1_4	GGGAAATCAGTGAGCACGAG
APLP2	APLP2_1	AAGGCCTGGAGAATGCGATG
APLP2	APLP2_2	GCACCGCAACCGAATGGACA
APLP2	APLP2_3	GGAACTGGTCTACCCCACAT
APLP2	APLP2_4	TATTGACAACTGGTGCCGGA
APMAP	APMAP_1	GACTGTAAGATCATTCACAA
APMAP	APMAP_2	GAGTCCATAGCACATATTGG
APMAP	APMAP_3	TGGAGGGCACAGATGACGGG
APMAP	APMAP_4	TTATCACCAACTTACTGCAA
APOA1	APOA1_1	CAAGGCGGAGCCTTCAAACT
APOA1	APOA1_2	CCTAAAGCTCCTTGACAACT
APOA1	APOA1_3	GAGCACATCCACGTACACAG
APOA1	APOA1_4	GCTGCGCGCAGAGCTCCAAG
APOA1BP	APOA1BP_1	CCACCCGAGTTCAGCCGCTG
APOA1BP	APOA1BP_2	GATTGATGAACTGTATGAGC
APOA1BP	APOA1BP_3	GTCACCAATGCAGTGAAGAG
APOA1BP	APOA1BP_4	TAACGAATACCAGTTCAGCG
APOA2	APOA2_1	ACAGGCAAAGGAGCCATGTG
APOA2	APOA2_2	CCCACCTTCAAGGCTGCAGA
APOA2	APOA2_3	GACCGTGACTGACTATGGCA
APOA2	APOA2_4	TGTGGGCAGGAGCTTTGGTT
APOA4	APOA4_1	CAAGATCGACCAGAACGTGG
APOA4	APOA4_2	CAAGATTGACCAGACCGTGG
APOA4	APOA4_3	GGAGAAGTGAACACTTACGC
APOA4	APOA4_4	TGAGGTGAGCCAGAAGATCG
APOA5	APOA5_1	CAGCGGGGACAAAGGCAGGG
APOA5	APOA5_2	GCAACTGAAGCCCTACACGA
APOA5	APOA5_3	GGAGCCTCGCTCCCACTCAG
APOA5	APOA5_4	GGTGGAAGAGCTCTTTGAAG
APOB	APOB_1	AAACTCACTTGTTGACCGCG
APOB	APOB_2	AAGTCCATGAGTTAATCGAG
APOB	APOB_3	GACATGACTTTCCGGCACGT
APOB	APOB_4	GGTCTCTACCACCAAAACGG
APOBEC1	APOBEC1_1	ATGGATCAACAAAATCGGCA
APOBEC1	APOBEC1_2	CAAAAACACCACCAATCACG
APOBEC1	APOBEC1_3	GAGTTTCTGAGTCGGCACCC
APOBEC1	APOBEC1_4	TAGAAGACGTCAAACTCCCA
APOBEC2	APOBEC2_1	CCTGTGACAATCTCAAAGGG
APOBEC2	APOBEC2_2	GGCATCTCGGGGATACCTAG
APOBEC2	APOBEC2_3	GGTCAGCACACGCTGCACAG
APOBEC2	APOBEC2_4	GTGCTTCAACCACATAGCAG
APOBEC3A	APOBEC3A_1	AGAAGCGCAGCTCCGCATGG
APOBEC3A	APOBEC3A_2	CAGGGGCTTTCTACACAACC
APOBEC3A	APOBEC3A_3	CTCCACTTCGTAGCACAGGT
APOBEC3A	APOBEC3A_4	GTGCTGGTCCATCTTGACCG
APOBEC3B	APOBEC3B_1	ATAGTCCATGATCGTCACGC
APOBEC3B	APOBEC3B_2	CATGGGCTTTCTATGCAACG
APOBEC3B	APOBEC3B_3	CTCCACCTCATAGCACAAGT
APOBEC3B	APOBEC3B_4	TGAATGTGTCTGGATCCATC
APOBEC3C	APOBEC3C_1	AACTTGGCTGTGCTTCACCG
APOBEC3C	APOBEC3C_2	AATGGGTCTCAGAATCCACC
APOBEC3C	APOBEC3C_3	ATGGATACTGGAAGTAGTAG
APOBEC3C	APOBEC3C_4	GTCTCCTAACACAAAGTACC
APOBEC3D	APOBEC3D_1	CCGGGATAGAGATTGGCGGT
APOBEC3D	APOBEC3D_2	CTCAAACCGGAAATACACCT
APOBEC3D	APOBEC3D_3	GGGGTTCCATGATACAAACC
APOBEC3D	APOBEC3D_4	TGCCCTCAGAAACCCGATGG
APOBEC3F	APOBEC3F_1	AAGATCTTTGCGTCCAAACG
APOBEC3F	APOBEC3F_2	ATAGACCCATCCTTTCTCGT
APOBEC3F	APOBEC3F_3	ATCGTCCATAATCTTCACGC
APOBEC3F	APOBEC3F_4	GTGGTGCTTTACAACTTCCA
APOBEC3G	APOBEC3G_1	CCCCTGCACAAAGTGTACAA
APOBEC3G	APOBEC3G_2	CTTAAGTTCGGAATACACCT
APOBEC3G	APOBEC3G_3	TATTACTGCACATCATGCTG
APOBEC3G	APOBEC3G_4	TGCGCTCCACCTCATAACAC
APOBEC3H	APOBEC3H_1	AAGGCCTTACTACCCGAGGA
APOBEC3H	APOBEC3H_2	AATGGCTCCACGCCCACGAG
APOBEC3H	APOBEC3H_3	ACGTGAGGTAACAGGTGACT
APOBEC3H	APOBEC3H_4	GCTCACGACCATCTGAACCT
APOBEC4	APOBEC4_1	AGTGGTTAGCTTCATTACAA
APOBEC4	APOBEC4_2	ATTGGACTCAAAACAACCCG
APOBEC4	APOBEC4_3	TCACCTGTTCGAATATGGTA
APOBEC4	APOBEC4_4	TCTGGTAGCCTGGTGCAAAA
APOBR	APOBR_1	ATGACAGAAGACATGAAGTG
APOBR	APOBR_2	CACCCCATTCCACGCCCAGT
APOBR	APOBR_3	GAAGCCAGGACAATCTCAGG
APOBR	APOBR_4	GGGGCTTGCCAAGACAGGAG
APOC1	APOC1_1	CCTGTCGCTCCCGGTCCTGG
APOC1	APOC1_2	CTTCAGCTTATCCAAGGCAC
APOC1	APOC1_3	GTTCTGTCGATCGTCTTGGA
APOC1	APOC1_4	TGGAAACACACTGGAGGACA
APOC2	APOC2_1	ACTCACCAAATCCCAATACC
APOC2	APOC2_2	GCAGGTATGTCTTCTCGTAC
APOC2	APOC2_3	GGAGAGAGATTCCTTCACCT
APOC2	APOC2_4	GGAGGACAAGAAACAGAGCT
APOC3	APOC3_1	CACCAAGTGCTTACGGGCAG
APOC3	APOC3_2	CTGCATGAAGCTGAGAAGGG
APOC3	APOC3_3	GGATGCACTGAGCAGCGTGC
APOC3	APOC3_4	TTTAGGGGCTGGGTGACCGA
APOC4	APOC4_1	CAAAGCTAAAGATGAGTCGC
APOC4	APOC4_2	CCACCTAGCATGCCAGCCAG
APOC4	APOC4_3	CCTCCTCAGAAACAGGCTCC
APOC4	APOC4_4	GTGGTGAACAGGACCAGAGA
APOD	APOD_1	AAAGATCAAAGTGTTAAACC
APOD	APOD_2	AGGATCCAGTACGGTGCCGA
APOD	APOD_3	CTCTGCAGTATCTCGGAAGA
APOD	APOD_4	GGAACTGTGAATCAAATCGA
APOE	APOE_1	AGCTGCGCCAGCAGACCGAG
APOE	APOE_2	CATGCTCGGCCAGAGCACCG
APOE	APOE_3	GCGGACATGGAGGACGTGTG
APOE	APOE_4	GGCCTACAAATCGGAACTGG
APOF	APOF_1	CATATGAAGTGGCATCCACA
APOF	APOF_2	GGCTCTAAGGAATGCCCTGG
APOF	APOF_3	GTGTAGCATTCACACCACCC
APOF	APOF_4	TATGCTACTCAAAACTGCCT
APOH	APOH_1	AAGCCGGGCTATGTGTCCCG
APOH	APOH_2	ACACGAAGTGTTGCAAACGT
APOH	APOH_3	TTCAAAAGTCGTATAGCGTA
APOH	APOH_4	TTCCCATCAAGACCAGACAA
APOL1	APOL1_1	AAGCCTTGACAAATTGAAGG
APOL1	APOL1_2	ACCAGCAGTACCATGGACTA
APOL1	APOL1_3	AGGCACCACCATCGCCAATG
APOL1	APOL1_4	TGCAACAAAACGTTCCAAGT
APOL2	APOL2_1	ATTGGTACCAAGTCACACAA
APOL2	APOL2_2	GCCCGCAACTTGGACCAAAG
APOL2	APOL2_3	GCTGCTGGTCTTTATCGTGG
APOL2	APOL2_4	GGCTGGGATTACCTGCAGTG
APOL3	APOL3_1	AAGAGTTTCCCCAAGTCAAG
APOL3	APOL3_2	CTGGAAGAGATTCGTGACTG
APOL3	APOL3_3	CTGGTTATTATGCAGATGCA
APOL3	APOL3_4	TACCTTCAATCGGTCAATGC
APOL4	APOL4_1	ACATAACGCCAATGACAGAC
APOL4	APOL4_2	CTGGAAGAGATTTGTGCGTG
APOL4	APOL4_3	GAAGAATCTTACACCATATG
APOL4	APOL4_4	TGCAGCAAAACCATCCAGGC
APOL5	APOL5_1	CTTCGAAAGGTAATCTACGG
APOL5	APOL5_2	CTTGGTAAGCAACTCGTGAG
APOL5	APOL5_3	GAGACAAAGCCAGCCGACTG
APOL5	APOL5_4	GTCAACTGTCCACAGTGATG
APOL6	APOL6_1	AACCCACAAGAAATTCACCA
APOL6	APOL6_2	CAGCATCGTGAGTGGTACGT
APOL6	APOL6_3	CTACGACCAAGAGGACAGGG
APOL6	APOL6_4	GAAGACGTGGAGCTACAAGA
APOLD1	APOLD1_1	AGAATTGTACAGGGCGATGG
APOLD1	APOLD1_2	GCCAGCGGCAGAAAAACTCG
APOLD1	APOLD1_3	GCTGAGCGAGAGCCCCACGA
APOLD1	APOLD1_4	TGCCGGCCACGTTGGCTACG
APOM	APOM_1	ACATGCGGATGGTAGCACGA
APOM	APOM_2	AGGTGGTAGATCCATTTCCG
APOM	APOM_3	CAGTTCCCAGAGGTCCACTT
APOM	APOM_4	TGAAGACAATGTTGTCCACA
APOO	APOO_1	ACCTCCCAAAAATTCCGTGA
APOO	APOO_2	ATGCAAAGTTTGGTTCAATG
APOO	APOO_3	GAACAGTTGTACCTGACACC
APOO	APOO_4	GGGTCAATCGAAGTATGTGG
APOOL	APOOL_1	GCGGTGGTGCAGTATATATG
APOOL	APOOL_2	TCAGTCCGTAATAATTGCTA
APOOL	APOOL_3	TGTAACAACCAGTTGCAGTG
APOOL	APOOL_4	TGTACATGCAGCCAAACAAG
APOPT1	APOPT1_1	AAGTCTTGCCATGATTGGAT
APOPT1	APOPT1_2	ACCTGAAAATGAATCTCCAT
APOPT1	APOPT1_3	CAGGGATACGGCGCCCAGCG
APOPT1	APOPT1_4	CCGCGGCTGTCAACTCGCTC
APP	APP_1	ACATCCGCCGTAAAAGAATG
APP	APP_2	CAAGTATCTCGAGACACCTG
APP	APP_3	CGGAACTTGTCAATTCCGCA
APP	APP_4	GCTGCAGCGAGACCTACCCG
APPBP2	APPBP2_1	ATGGATAAACTATCAAAACA
APPBP2	APPBP2_2	ATGTCCACCAGTATAGCTCT
APPBP2	APPBP2_3	GGCATACAAATGGTGCATCG
APPBP2	APPBP2_4	TGCAGTGTATTTGGCACGGT
APPL1	APPL1_1	AATTATGTCAAACTGTATTG
APPL1	APPL1_2	AGTTGTATCAAGCTATGCAT
APPL1	APPL1_3	GTTCTGTGTCAGTGTTCGCA
APPL1	APPL1_4	TTTAATGAGTCAGGCCCGTG
APPL2	APPL2_1	GAAATAAAGCCTCTCCCAGG
APPL2	APPL2_2	GCGCCGGTCTTCGCAATCCA
APPL2	APPL2_3	GCTGGTTGGTATAGTCTGTG
APPL2	APPL2_4	GGTGGCTGATAATTACCTCA
APRT	APRT_1	CGCCTGCGATGTAGTCGATG
APRT	APRT_2	GCTGCGTGCTCATCCGAAAG
APRT	APRT_3	TCGCGCCAGGAGGCCGATGG
APRT	APRT_4	TCTTACCTTCCCGTACTCCA
APTX	APTX_1	AAGAAATGTTCTCGACAGCA
APTX	APTX_2	AATTACGACTGAGTCAATGC
APTX	APTX_3	TCCACGGTAAGACCAGCCAA
APTX	APTX_4	TCTTCAAGCCTTGACTCCAG
AQP1	AQP1_1	ACACCCCACTCACGTCATTG
AQP1	AQP1_2	ACTGGGCGATGATGTACATG
AQP1	AQP1_3	CTGGGCTTCAAATACCCGGT
AQP1	AQP1_4	GCGTGCTGGCTACTACCGAC
AQP10	AQP10_1	ACCATGGTAGAGAACATAGG
AQP10	AQP10_2	ACTGCACCAAGATGTAAATG
AQP10	AQP10_3	ATCCTGGACAGACGGAACAA
AQP10	AQP10_4	ATTGTTCAGGGACAGATAGG
AQP11	AQP11_1	CCCAGTATCACGTCAGCGAG
AQP11	AQP11_2	CCGAGTCGACTTGCTCAAAG
AQP11	AQP11_3	GGCACGTCCAGCAACCCGTG
AQP11	AQP11_4	GGCTAGAAACTCCAGGACGA
AQP12A	AQP12A_1	CACCTTCGCCCTCTGTGAGG
AQP12A	AQP12A_2	GAGGCGCATCAGGGTGCAGG
AQP12A	AQP12A_3	GCAGAGACTGCTCGGCCATG
AQP12A	AQP12A_4	GGTGACCAACAGAGCCACAG
AQP12B	AQP12B_1	CCCGCCTGGCTGCCTCACAG
AQP12B	AQP12B_2	GCAGAGACTCCTCGGCCATG
AQP12B	AQP12B_3	GCCTCCACAAGCGCCCCGTG
AQP12B	AQP12B_4	GGCCCAGCAGAGGCGCGTCA
AQP2	AQP2_1	CACGCCAGCAGACATCCGCG
AQP2	AQP2_2	CATGGCAATCTGTAGCACAG
AQP2	AQP2_3	GGCAGGCCACAGTCACGGCA
AQP2	AQP2_4	TCTCCGAGCCGCCTTCTACG
AQP3	AQP3_1	CAAGCTGCCCATCTACACCC
AQP3	AQP3_2	CAGCACACACACGATAAGGG
AQP3	AQP3_3	GATGGTGAGGAAACCACCGT
AQP3	AQP3_4	TACAACAACCCCGTCCCCCG
AQP4	AQP4_1	AAAGCCTTTACCGGTCGACA
AQP4	AQP4_2	AACCAGGAGACCATGACCAG
AQP4	AQP4_3	CAGTGCTTTGGCCATATCAG
AQP4	AQP4_4	TGCGATGTAGAAGACAGACT
AQP5	AQP5_1	GACAGACAGGCCAATGGACA
AQP5	AQP5_2	GCTCAACAACAACACAACGC
AQP5	AQP5_3	GGCTGGCATCCTCTACGGTG
AQP5	AQP5_4	GGTGCGGCGGGAGTCAGTGG
AQP6	AQP6_1	AAAGAACACATACAGCCCCG
AQP6	AQP6_2	ACCTACCACGTTGATCCCAA
AQP6	AQP6_3	ATGGCAATCTGTAGCACGGA
AQP6	AQP6_4	GAGGAAGGCCAGCGTCACGG
AQP7	AQP7_1	ACACCCCGATGATGACCACG
AQP7	AQP7_2	AGATCCAGGAAATACTGCAG
AQP7	AQP7_3	GCCCAGCGCACAGTTAGCAA
AQP7	AQP7_4	GTTCCTGGGCTCCTTCCTGG
AQP8	AQP8_1	CTGCTCCTGGACTGTCACAA
AQP8	AQP8_2	GCTGTGAGACCCAGTACGGG
AQP8	AQP8_3	GGCGAGTGTCCTGGTACGAA
AQP8	AQP8_4	GGCTCGTGATTGCCACGCTG
AQP9	AQP9_1	ATGGCCATTTATGTGGCTGG
AQP9	AQP9_2	GACGGTTGCAGCCCCCACAA
AQP9	AQP9_3	GATTATGAGGAGTATCATGG
AQP9	AQP9_4	TGGTGGAAAACTGCTGATCG
AQR	AQR_1	ACATCATGCTTACGAAGACC
AQR	AQR_2	ACGATTGCAAAAGAGTCTAG
AQR	AQR_3	AGGTCCAAAAAACTTGACCA
AQR	AQR_4	CCCCTATTAGGAATAACATG
AR	AR_1	AGGGTACCACACATCAGGTG
AR	AR_2	CCTTAAAGACATCCTGAGCG
AR	AR_3	GGACGCAACCTCTCTCGGGG
AR	AR_4	TCCAGCTTGATGCGAGCGTG
ARAF	ARAF_1	AGTGTCCAGGATTTGTCCGG
ARAF	ARAF_2	GCCCAACAAGCAACGCACGG
ARAF	ARAF_3	GTAGTGATGGAACCCCCCGG
ARAF	ARAF_4	TGGTCTACCGACTCATCAAG
ARAP1	ARAP1_1	AGCTCAGGACCCCGTCACCA
ARAP1	ARAP1_2	GGTCACCTGAAGATGCGGTA
ARAP1	ARAP1_3	TGACTACGATGAGGTCCCAG
ARAP1	ARAP1_4	TGGACAAGAACCCACCGCAG
ARAP2	ARAP2_1	AGATATTTGGATACCTCGAG
ARAP2	ARAP2_2	AGCTCAAAGAAAATGGACAG
ARAP2	ARAP2_3	CTTGATATAAAAAGTCACAG
ARAP2	ARAP2_4	TTGGAGCAATGAACTCATCG
ARAP3	ARAP3_1	ACACCATAGTACAGGCAACC
ARAP3	ARAP3_2	AGCACACACCAAAGGCGCGG
ARAP3	ARAP3_3	CGGGAGATGAACTCTCCCCG
ARAP3	ARAP3_4	GCAGCTCCAGCATGCCCGTG
ARC	ARC_1	ACGGGCGGCAAGTACCCGGT
ARC	ARC_2	AGGTGGCTCAGGAACTCTCG
ARC	ARC_3	TCAAGCGCGAGATGCACGTG
ARC	ARC_4	TCCCGAGAGCTACTGCCACG
ARCN1	ARCN1_1	ACCATATACAGTTTCTCCAT
ARCN1	ARCN1_2	AGTACGCTTGCCCATACTAG
ARCN1	ARCN1_3	ATTCTAGACCCATCCAAATG
ARCN1	ARCN1_4	GATCCTATTTACCTCTCTGA
AREG	AREG_1	ATGCAAATATATAGAGCACC
AREG	AREG_2	ATTGTCGATGATTCAGTCAG
AREG	AREG_3	GAGGACGGTTCACTACTAGA
AREG	AREG_4	TGGTTCACGCTTCCCAGAGT
AREL1	AREL1_1	CATGCCTTGTTGGAATCGGT
AREL1	AREL1_2	GGACTATTTATGACTACGTG
AREL1	AREL1_3	GGATTATCATACTCATCTCG
AREL1	AREL1_4	TGATGGCATTCAACCTCCTG
ARF1	ARF1_1	AGGCTTCAACGTGGAAACCG
ARF1	ARF1_2	CACCCAGCTTAAGCTTGTAG
ARF1	ARF1_3	TGACAGAGAGCGTGTGAACG
ARF1	ARF1_4	TGGAAGTAGTGGCGCCACAG
ARF3	ARF3_1	AGAACATCAGCTTTACAGTG
ARF3	ARF3_2	CCTATACAAGCTGAAACTCG
ARF3	ARF3_3	GCTGTGCTCTTACCAATGGT
ARF3	ARF3_4	TGGAAGTAGTGTCTCCAGAG
ARF4	ARF4_1	ACTTCCAGAATACCCAGGTA
ARF4	ARF4_2	TAAACTTTCTTACCAATGGT
ARF4	ARF4_3	TCAATTCATCTACCAGAAGC
ARF4	ARF4_4	TCTGCTTCTTGCCAAATAGT
ARF5	ARF5_1	AAGCAGATGCGGATTCTCAT
ARF5	ARF5_2	GTCACCACCATCCCAACCAT
ARF5	ARF5_3	TGCTGATGAACTCCAGAAGA
ARF5	ARF5_4	TGTGGTGGACAGTAATGACC
ARF6	ARF6_1	CCAAGGTCTCATCTTCGTAG
ARF6	ARF6_2	CCTGGCGAGCCTCATCGATG
ARF6	ARF6_3	GAAACCCACAGTGGGAATGG
ARF6	ARF6_4	GTGTAGTAATGCCGCCAGAG
ARFGAP1	ARFGAP1_1	CCCAGGGGAATCGCTACGTG
ARFGAP1	ARFGAP1_2	GCTCTGTTACTATGGACAAG
ARFGAP1	ARFGAP1_3	GTGGCGCGTTCAATCCTCAG
ARFGAP1	ARFGAP1_4	TGGATCCCAAGCGAGTCAGA
ARFGAP2	ARFGAP2_1	ACCCAGGCCTGTTTCGACTG
ARFGAP2	ARFGAP2_2	GCATGGGCTTGGTATCCCGA
ARFGAP2	ARFGAP2_3	GCTGGCATACTGACCCAGTG
ARFGAP2	ARFGAP2_4	GGTCGGCGGGAATGCCAATG
ARFGAP3	ARFGAP3_1	AATGTTGACTCAGACAGACT
ARFGAP3	ARFGAP3_2	AGGTCTTAATGTACCAACAA
ARFGAP3	ARFGAP3_3	AGTGAACACCAAGTGACCGG
ARFGAP3	ARFGAP3_4	CAGTTGCGATGCATGCAAGT
ARFGEF1	ARFGEF1_1	AGAGATGTACTAACTATGCG
ARFGEF1	ARFGEF1_2	ATCCTTCTAGAAACATACGA
ARFGEF1	ARFGEF1_3	CATATATCCCAAGAACACGA
ARFGEF1	ARFGEF1_4	GAAAACTTAGCACCAGGTGA
ARFGEF2	ARFGEF2_1	AGGCGATTCGGATTGCACAT
ARFGEF2	ARFGEF2_2	GGAGGTGATGTATGCCTACG
ARFGEF2	ARFGEF2_3	TCTCGTGAGTCCTGAATACG
ARFGEF2	ARFGEF2_4	TGAATCGGATCCGACTACAG
ARFGEF3	ARFGEF3_1	ACCGAAGCATGCATCAAGGG
ARFGEF3	ARFGEF3_2	CGACGTGTCAGACATTGGGT
ARFGEF3	ARFGEF3_3	TCTAGGGTGTGTGAATACGT
ARFGEF3	ARFGEF3_4	TGACTTTACAGTTACGACAG
ARFIP1	ARFIP1_1	AAATGGAGAGACTCTTCTTG
ARFIP1	ARFIP1_2	AGGCCGTGGCTCAAGAACTG
ARFIP1	ARFIP1_3	GCTAGTCGACTGGCTCAGCA
ARFIP1	ARFIP1_4	GTTCTAGTGACTTCAAACTC
ARFIP2	ARFIP2_1	ATAGCCACCAGACACAATGC
ARFIP2	ARFIP2_2	GAAACTACTATGCAAGAATG
ARFIP2	ARFIP2_3	GAGATCCCTATCCACGGGAA
ARFIP2	ARFIP2_4	GGCATCAACACCTATAAGGT
ARFRP1	ARFRP1_1	CGTCATTGACTCCACCGACG
ARFRP1	ARFRP1_2	CTTACTGTTTAGGCCCACGG
ARFRP1	ARFRP1_3	GATTTAACAAGAACTACAAG
ARFRP1	ARFRP1_4	TGCTTCCTCCCAGTATTATG
ARG1	ARG1_1	ACTCCACTGACAACCACAAG
ARG1	ARG1_2	AGATATACAGGGAGTCACCC
ARG1	ARG1_3	AGGCCCTACAGTATTGAGAA
ARG1	ARG1_4	GGACAGACTAGGAATTGGCA
ARG2	ARG2_1	GATAGTGAATCCACGCTCAG
ARG2	ARG2_2	TAGGAGCCCCGTTCTCACAA
ARG2	ARG2_3	TCATAGGTACCACAACTCCC
ARG2	ARG2_4	TGATCGACTTGGTATCCAGA
ARGFX	ARGFX_1	ACTGGTAGAACTCTCAGTGA
ARGFX	ARGFX_2	CCTTTACTGTTGACTCCGGT
ARGFX	ARGFX_3	GAGAAAAAGCATAAGGACTG
ARGFX	ARGFX_4	GCCCTGAAGCAATACGGAGA
ARGLU1	ARGLU1_1	ACGAGAAGTTCTCCGAAGGG
ARGLU1	ARGLU1_2	CATCGACATCTTCGGGCGCA
ARGLU1	ARGLU1_3	CCCGGGACAAGGAGCGCGTG
ARGLU1	ARGLU1_4	CCGTTCGCGCTCCACCAACA
ARHGAP1	ARHGAP1_1	CAGGTGTGTGACAAGTTCCG
ARHGAP1	ARHGAP1_2	CCTCGCCAAGTGCTCAAGTG
ARHGAP1	ARHGAP1_3	CTTGCGGTCAAACTCCCGGT
ARHGAP1	ARHGAP1_4	TAGGAGATGACAAGTATGGG
ARHGAP10	ARHGAP10_1	AAGGATTGTACAGAGTTGTG
ARHGAP10	ARHGAP10_2	GGAATCGATTTGAAGGAACA
ARHGAP10	ARHGAP10_3	TGAATGAGCAAACTTCCGCT
ARHGAP10	ARHGAP10_4	TGTAACTCATAGGTCATGAG
ARHGAP11A	ARHGAP11A_1	AAGACCATATTCATACCGAA
ARHGAP11A	ARHGAP11A_2	AATTACCGGATGTCTTGGAC
ARHGAP11A	ARHGAP11A_3	ACATCGATACAAGCTCAGAA
ARHGAP11A	ARHGAP11A_4	AGTCATCAGTAACTAATGTG
ARHGAP11B	ARHGAP11B_1	AAGAACATATTCATACCGAA
ARHGAP11B	ARHGAP11B_2	AGCTCAACAGTTAGGCACAG
ARHGAP11B	ARHGAP11B_3	AGTCCCGCAATATCACAAGG
ARHGAP11B	ARHGAP11B_4	GTGCTTCATGCAAATCAGCT
ARHGAP12	ARHGAP12_1	CTAAAGCTGAAAACTCGTCA
ARHGAP12	ARHGAP12_2	CTTGCATCCCGAGTCCAACG
ARHGAP12	ARHGAP12_3	GTTCCTTGAACAGATGACGA
ARHGAP12	ARHGAP12_4	TGTGCCAGCCCAGTATGTGA
ARHGAP15	ARHGAP15_1	ACTTAGCAATTCAGTGCTAG
ARHGAP15	ARHGAP15_2	ATGCATTGCTTTACAAACCA
ARHGAP15	ARHGAP15_3	CCAGAAAGTGTGGATTTGTG
ARHGAP15	ARHGAP15_4	TTCAGTGACCTTCCCGACAT
ARHGAP17	ARHGAP17_1	ACCTCAGCTATGCCGTACAG
ARHGAP17	ARHGAP17_2	AGCAGCCACATCCGTCCATG
ARHGAP17	ARHGAP17_3	AGCATGGCACCGATGCCGAG
ARHGAP17	ARHGAP17_4	CTGGAAACGACTCTGACTCG
ARHGAP18	ARHGAP18_1	AAGACAAAACGGGTACCACA
ARHGAP18	ARHGAP18_2	AGATACTCCACACTGAGCAG
ARHGAP18	ARHGAP18_3	CGCTATTAGAACAAGATCAG
ARHGAP18	ARHGAP18_4	GCTTCCGAAGGCTTACCTCG
ARHGAP19	ARHGAP19_1	CAAGACCAATATACCAGACA
ARHGAP19	ARHGAP19_2	GCTTGAGAGACATGAGAGAC
ARHGAP19	ARHGAP19_3	GGGGTGCAAACATAAGGGCA
ARHGAP19	ARHGAP19_4	TGCTGTCGGACACTATTACC
ARHGAP20	ARHGAP20_1	ATACCTTAGGAGAACAACAT
ARHGAP20	ARHGAP20_2	GGGAGCTGTTCCATAAGGAA
ARHGAP20	ARHGAP20_3	TCGCCAACATCACCTATGCC
ARHGAP20	ARHGAP20_4	TGTACACAAAGATCCCACTG
ARHGAP21	ARHGAP21_1	AAGCACGACAGATTATAACC
ARHGAP21	ARHGAP21_2	AGCAACCTAAACGAAGAGGT
ARHGAP21	ARHGAP21_3	AGCATCACTGAAGACCTCTG
ARHGAP21	ARHGAP21_4	CCAGCTCATACTAATCGGGT
ARHGAP22	ARHGAP22_1	AAGTCCTCGTACCTGGCGAA
ARHGAP22	ARHGAP22_2	AGGAAACAGTCCACCACGAG
ARHGAP22	ARHGAP22_3	GACCCAGTAACCATCATGGA
ARHGAP22	ARHGAP22_4	TCTCCAGAACAGCCCCCACG
ARHGAP23	ARHGAP23_1	CCAGCGCGTCCCCTTAATCG
ARHGAP23	ARHGAP23_2	CTGCGAGTAATGGCGTCCGA
ARHGAP23	ARHGAP23_3	TCCGGTAGCCGATGTACCCG
ARHGAP23	ARHGAP23_4	TTAACGATTATCGCAAAGTG
ARHGAP24	ARHGAP24_1	AGATCCTTTGACTATCATGG
ARHGAP24	ARHGAP24_2	CAGAATGGAACGGTGCGCAT
ARHGAP24	ARHGAP24_3	TCAATCCGCCGAGTCATATG
ARHGAP24	ARHGAP24_4	TGGACTTTATCCGACAAAGG
ARHGAP25	ARHGAP25_1	AGAAATTCGGAGGTCTTCAG
ARHGAP25	ARHGAP25_2	AGCCATACCTCTCATGATCA
ARHGAP25	ARHGAP25_3	AGGAGACTATAGTTGTCACG
ARHGAP25	ARHGAP25_4	TCATGGGACCAGAATCGCAT
ARHGAP26	ARHGAP26_1	CATCAGTCCCTACACCATGG
ARHGAP26	ARHGAP26_2	CCCTTGCTCGTTGATCCCTG
ARHGAP26	ARHGAP26_3	GGTCTTCAGAGCACTAGTGA
ARHGAP26	ARHGAP26_4	TGAAGATGAACGGATACGGA
ARHGAP27	ARHGAP27_1	AGACACGGGAGTTACCACCT
ARHGAP27	ARHGAP27_2	CCCCCAAAGACAAATCCAGT
ARHGAP27	ARHGAP27_3	GCTGACCAGTTACCCCGAGG
ARHGAP27	ARHGAP27_4	GGGCAGCTCCCATCGAACAG
ARHGAP28	ARHGAP28_1	AGTTCATTCCAATGGATCAC
ARHGAP28	ARHGAP28_2	ATCCTGGGATGCGTCAGACA
ARHGAP28	ARHGAP28_3	GTTTCAAGCCTTACACCTCA
ARHGAP28	ARHGAP28_4	TTATTCAGAAATGGTTACGG
ARHGAP29	ARHGAP29_1	ACAATCCCTACATTTCGTGG
ARHGAP29	ARHGAP29_2	CTTTAAGGGTAAGATCACAC
ARHGAP29	ARHGAP29_3	GAACACTGACTCTATCGAGC
ARHGAP29	ARHGAP29_4	TCATTATAGACTTTAAAACA
ARHGAP30	ARHGAP30_1	ACTAAGCGTAAACTTCCACG
ARHGAP30	ARHGAP30_2	CAGGTTGGGAGCCCACACGA
ARHGAP30	ARHGAP30_3	TCTGAAATAGGCCTTGCACA
ARHGAP30	ARHGAP30_4	TGATGTTCGGGGGCACACTG
ARHGAP31	ARHGAP31_1	ATGACTGCGGACACGCGGAG
ARHGAP31	ARHGAP31_2	CAGCCAATCAGAGCACACAG
ARHGAP31	ARHGAP31_3	CCAGTCCTGCTTTCAAAGGG
ARHGAP31	ARHGAP31_4	TAGAGCTCATAAGTCAGGAG
ARHGAP32	ARHGAP32_1	AGTGTACCTCTTGATAACAT
ARHGAP32	ARHGAP32_2	CATTGAGAGATATGGCATCG
ARHGAP32	ARHGAP32_3	CCAATGACTTCTGACACCCG
ARHGAP32	ARHGAP32_4	TGTGCTGGTATTCTCTTCGG
ARHGAP33	ARHGAP33_1	AAAGCCCCCATACCTGAATG
ARHGAP33	ARHGAP33_2	ATACCGTTTGATCACATGGG
ARHGAP33	ARHGAP33_3	GAGATGTGCAGCAAGCTCCG
ARHGAP33	ARHGAP33_4	GCTGAACAGGACGTCCACAT
ARHGAP35	ARHGAP35_1	AAATGTATGAGCTTTCCCTG
ARHGAP35	ARHGAP35_2	AGCATGAGCATATCGAGCGT
ARHGAP35	ARHGAP35_3	CAACTCATTGATAAAAGTCG
ARHGAP35	ARHGAP35_4	TATGTACGATAATGCTGCCG
ARHGAP36	ARHGAP36_1	ACTTATCCAAGGTGTTCGGA
ARHGAP36	ARHGAP36_2	CCACGGCGAGTGAACTCCCG
ARHGAP36	ARHGAP36_3	TCGCTGCACGGAGTATTCAA
ARHGAP36	ARHGAP36_4	TGTCACGGAAAAACTCCTTG
ARHGAP4	ARHGAP4_1	CGAAACCTTCTACCTCACGG
ARHGAP4	ARHGAP4_2	GCACAAACTCAAGTGCACAA
ARHGAP4	ARHGAP4_3	TATAACCAGAGACTCTTTGG
ARHGAP4	ARHGAP4_4	TCTGCGTTGAAATGGAGCTG
ARHGAP40	ARHGAP40_1	CCAAACCATTACCTTGACCC
ARHGAP40	ARHGAP40_2	TCAGCCGTGAGCAAAGGTGT
ARHGAP40	ARHGAP40_3	TGGCGACTCCGGTATGAAGG
ARHGAP40	ARHGAP40_4	TGTCAAGGGGCACACCAAAG
ARHGAP42	ARHGAP42_1	AAAGGAGTCTCATTTACAAG
ARHGAP42	ARHGAP42_2	GTTTCTGTTTACTTAAGACA
ARHGAP42	ARHGAP42_3	TGATGATCAAAACTACAGGG
ARHGAP42	ARHGAP42_4	TTAGGACTCTACCGAATAGG
ARHGAP44	ARHGAP44_1	AACAATTTGCAGCGACACTG
ARHGAP44	ARHGAP44_2	GAGGGTCATGGACACAAACT
ARHGAP44	ARHGAP44_3	TACAGCCTGCAATAGTGTCA
ARHGAP44	ARHGAP44_4	TGGTCACACACGCCTCGATG
ARHGAP5	ARHGAP5_1	ACTAAATGGATCTCCACACA
ARHGAP5	ARHGAP5_2	GCACCCATGTGGTTTAAAGG
ARHGAP5	ARHGAP5_3	TCAGTATCATCGGCAAACTG
ARHGAP5	ARHGAP5_4	TGCAAATTCGTACTCCGATG
ARHGAP6	ARHGAP6_1	AGGGCCACCTACCATGAACA
ARHGAP6	ARHGAP6_2	CGGATTTCCACACGACGTAG
ARHGAP6	ARHGAP6_3	GAGGTTCCCCTGGGTCGCGG
ARHGAP6	ARHGAP6_4	TACGTGAGGAATTTGACCGT
ARHGAP8	ARHGAP8_1	ACTTACCGCAAAACTTCGGG
ARHGAP8	ARHGAP8_2	AGTGTGTACTTCAAATACCT
ARHGAP8	ARHGAP8_3	CCACCAAGACACCACCGCCG
ARHGAP8	ARHGAP8_4	CGTGAACTTTGACGACTACG
ARHGAP9	ARHGAP9_1	ACAGGGGGCTCTGACATGAG
ARHGAP9	ARHGAP9_2	ACATGACCAAGATTGCCCAA
ARHGAP9	ARHGAP9_3	AGGGAACCATGAAACAACTT
ARHGAP9	ARHGAP9_4	GGTCCACGCTACTTTCGGGC
ARHGDIA	ARHGDIA_1	AGTACATCCAGCATACGTAC
ARHGDIA	ARHGDIA_2	CACCTGCGGAAACGGCCACG
ARHGDIA	ARHGDIA_3	CAGGCCAGTCACCACGACGT
ARHGDIA	ARHGDIA_4	TCATGCCGGACACTATCTCT
ARHGDIB	ARHGDIB_1	AAGTACAAGAAAACGCTGCT
ARHGDIB	ARHGDIB_2	CCGGGTGACAACGACATTGG
ARHGDIB	ARHGDIB_3	TCAGCACACCTACAGGACTG
ARHGDIB	ARHGDIB_4	TGCCCCGGGACCAATCACCA
ARHGDIG	ARHGDIG_1	ACCTGTGAGATCCATGACGA
ARHGDIG	ARHGDIG_2	GGAGCCTGGCCAAGTACAAG
ARHGDIG	ARHGDIG_3	GGCCGCTGACAATCTCCCTG
ARHGDIG	ARHGDIG_4	TCCAACACCTCGTCCACTGC
ARHGEF1	ARHGEF1_1	CTCTCGGGACCGGAATATCG
ARHGEF1	ARHGEF1_2	GCCCCCAGAGAGTACCGACG
ARHGEF1	ARHGEF1_3	TCGATCGCCTGATGAAGCGG
ARHGEF1	ARHGEF1_4	TGGAGGACTTCCGTTCCAAG
ARHGEF10	ARHGEF10_1	AGATAAACCCTCGGGCATCG
ARHGEF10	ARHGEF10_2	GAGGGCACCGCATAGCCGCA
ARHGEF10	ARHGEF10_3	TCACGGGCATGTGTCCGACG
ARHGEF10	ARHGEF10_4	TGTAGAGCGTGGTTCGATCG
ARHGEF10L	ARHGEF10L_1	AGAGAGGAACCTGCTCTACG
ARHGEF10L	ARHGEF10L_2	GGACGGTGGCACCTATGACA
ARHGEF10L	ARHGEF10L_3	TGAAGCAGGAGTATGAACTG
ARHGEF10L	ARHGEF10L_4	TGGAATCCCACTCAGCCACG
ARHGEF11	ARHGEF11_1	CCATCCCTAGCGTATCTGTG
ARHGEF11	ARHGEF11_2	GCTGATAAACTTCTGCACAC
ARHGEF11	ARHGEF11_3	TCACGCTCAGAGATTCGCCT
ARHGEF11	ARHGEF11_4	TCTGGTAGCCCTCTAAACGG
ARHGEF12	ARHGEF12_1	AAGACAGTATTGAGAGTACG
ARHGEF12	ARHGEF12_2	CCCAATCTGATCGATAACAG
ARHGEF12	ARHGEF12_3	GAAAGAACTGATGAAACTCA
ARHGEF12	ARHGEF12_4	GGACCGATTGACTTTGGAGA
ARHGEF15	ARHGEF15_1	AGAGCCTCCCTAAGTGTGAG
ARHGEF15	ARHGEF15_2	CCGAGAAAGGCCCCACAGCG
ARHGEF15	ARHGEF15_3	GAGTGTGTGGTGATCACGGG
ARHGEF15	ARHGEF15_4	GGTGCATCATTGGAGTTTCG
ARHGEF16	ARHGEF16_1	AGACGCTGGGGAGGAAACGT
ARHGEF16	ARHGEF16_2	CATGTTCGAGATCCTCACGT
ARHGEF16	ARHGEF16_3	GAAGGTGGACGCCACCATTG
ARHGEF16	ARHGEF16_4	GCGGAACCAATCCTACCGGG
ARHGEF17	ARHGEF17_1	AGACGGAGGCGTCTTACCCG
ARHGEF17	ARHGEF17_2	AGCCTGAAAAGAGTCGACAG
ARHGEF17	ARHGEF17_3	GCTCCACAGAAGGCGATCGG
ARHGEF17	ARHGEF17_4	GTTGCAGGCACCATCGCTCG
ARHGEF18	ARHGEF18_1	AATCTACACGAGCTCCAAAG
ARHGEF18	ARHGEF18_2	CCTCCACGGAATAGGCCTCG
ARHGEF18	ARHGEF18_3	CTCAATCTCACTCCTCAGCG
ARHGEF18	ARHGEF18_4	GGAGCGCATCATCCAGAACA
ARHGEF19	ARHGEF19_1	CAGGATATCCCCGACGTACG
ARHGEF19	ARHGEF19_2	GATACAGAGATCACCAGCGG
ARHGEF19	ARHGEF19_3	GCGGGTGTACCAGCGTGAAG
ARHGEF19	ARHGEF19_4	GGTCCAGGAGCACCAACGAG
ARHGEF2	ARHGEF2_1	AGCCCCACCTGAGATGTACG
ARHGEF2	ARHGEF2_2	CTAGTTCTCAGGTCCTAGTG
ARHGEF2	ARHGEF2_3	GATGCTGGAAGAGCTACACT
ARHGEF2	ARHGEF2_4	GCGGAACCGAACCCTATCCG
ARHGEF25	ARHGEF25_1	ATATCCAGCAAATCTATGAG
ARHGEF25	ARHGEF25_2	ATGGTGGCCATATAACCCTG
ARHGEF25	ARHGEF25_3	GCAACGATATGATGACGCTG
ARHGEF25	ARHGEF25_4	TAAGCCCAAGTCAGAGCATG
ARHGEF26	ARHGEF26_1	ACTAATTACGGATTTCCCGG
ARHGEF26	ARHGEF26_2	AGGATGGATTGGTAGCTCTG
ARHGEF26	ARHGEF26_3	CAGGAAAGAGCCCCCGTTCG
ARHGEF26	ARHGEF26_4	GAGTGAGGTCGATAACGACG
ARHGEF28	ARHGEF28_1	AGTCGGCAATCCAACAGGCA
ARHGEF28	ARHGEF28_2	ATATCCTTTCCACCAAGACA
ARHGEF28	ARHGEF28_3	CAAGCAACTCATCTAAACAG
ARHGEF28	ARHGEF28_4	GCAAGCCATGTTGTCCACGT
ARHGEF3	ARHGEF3_1	ACTTTCTTACCCAGCCCACG
ARHGEF3	ARHGEF3_2	CTGATTGACGCACACATCGA
ARHGEF3	ARHGEF3_3	GAAGCCGCTCTTTATAATAG
ARHGEF3	ARHGEF3_4	GGCGGCTTCTTGGAATATCG
ARHGEF33	ARHGEF33_1	AGTGTGAGATAAATACTCGG
ARHGEF33	ARHGEF33_2	GAGTCCAGATCTGTTCATGT
ARHGEF33	ARHGEF33_3	GATGGCTTGGATCATCGACA
ARHGEF33	ARHGEF33_4	GTTGCAGCAACTCTTCTGAG
ARHGEF35	ARHGEF35_1	AGAAAGAATGGGGCTCACTG
ARHGEF35	ARHGEF35_2	CCTGGGAAGCGAAGAAGAGG
ARHGEF35	ARHGEF35_3	GCAGGAAGCAGGATTTCGGG
ARHGEF35	ARHGEF35_4	TTATCCCTGAGGCTCCCATG
ARHGEF37	ARHGEF37_1	ATACAATCTGGACATCCCCG
ARHGEF37	ARHGEF37_2	ATTTAGAAGAGAGGTTCCAG
ARHGEF37	ARHGEF37_3	GCACATTCGTGACCCTCCAG
ARHGEF37	ARHGEF37_4	TGCAGCCTCCAAGTACACCA
ARHGEF38	ARHGEF38_1	AAAATACAAGAAGAATGACG
ARHGEF38	ARHGEF38_2	CCTGCAGCGATCAACGGGAG
ARHGEF38	ARHGEF38_3	GAAGTTCGCACAGTAATAGG
ARHGEF38	ARHGEF38_4	GGAAGAGGCCACAACAGACG
ARHGEF39	ARHGEF39_1	ACCATCAACAGCTCACACGT
ARHGEF39	ARHGEF39_2	AGAAAAATAAAGGTTTCCGG
ARHGEF39	ARHGEF39_3	ATTGGTTATAGAGCTCCAAG
ARHGEF39	ARHGEF39_4	TACGACGAGATTCTCATACC
ARHGEF4	ARHGEF4_1	CCAACGGGACTGAACCACAT
ARHGEF4	ARHGEF4_2	GGTGAATCAGGACGAGCCCG
ARHGEF4	ARHGEF4_3	TACCATCTTCGGGAACATCG
ARHGEF4	ARHGEF4_4	TGTGCAGCCTCCTTTCGACG
ARHGEF40	ARHGEF40_1	AAGCAGGCCCCAATGCGTAG
ARHGEF40	ARHGEF40_2	CACGGGGCTACCGACGACGG
ARHGEF40	ARHGEF40_3	TGCCTGTGAACAAGATTACG
ARHGEF40	ARHGEF40_4	TTCGTAGGCACATGAATGGG
ARHGEF5	ARHGEF5_1	AGACTCTGTTGATCTAGCTG
ARHGEF5	ARHGEF5_2	CTTGTTGTATCTCCACCTGG
ARHGEF5	ARHGEF5_3	GAGGAATCCAGGCTGAGGAA
ARHGEF5	ARHGEF5_4	GGTGCCAGAAGAGAATAGGG
ARHGEF6	ARHGEF6_1	AGGATGTGCAACCCTCCAAG
ARHGEF6	ARHGEF6_2	ATAGGTGTTACAGAACATCC
ARHGEF6	ARHGEF6_3	GTCACACGAGTTGAAGAAGG
ARHGEF6	ARHGEF6_4	TGTCCGAACCTATTCAGGCA
ARHGEF7	ARHGEF7_1	AAACAAAAGCTATTACAATG
ARHGEF7	ARHGEF7_2	GGTGATTGGCACAATACGTG
ARHGEF7	ARHGEF7_3	TATTTATCCAGGCGCATGAA
ARHGEF7	ARHGEF7_4	TTAGAGTCACTAAGGAACTG
ARHGEF9	ARHGEF9_1	CTCGGAGCTGATCTACACTG
ARHGEF9	ARHGEF9_2	GGGCCCAGCGATGTGCAGAA
ARHGEF9	ARHGEF9_3	GTGGGGCCAGATCGACGATG
ARHGEF9	ARHGEF9_4	GTTCAGTGACGAGCAACTGA
ARID1A	ARID1A_1	CACATCCCTGACCCAACCTG
ARID1A	ARID1A_2	CAGCAGAACTCTCACGACCA
ARID1A	ARID1A_3	CCTGTTGACCATACCCGCTG
ARID1A	ARID1A_4	TTTGAATGCAAGATTGAACG
ARID1B	ARID1B_1	AAGTTGCTTCCGTTCCCGTG
ARID1B	ARID1B_2	CTGCCCATGCCATACAACTG
ARID1B	ARID1B_3	GTAATTATTAAACTCCGGGA
ARID1B	ARID1B_4	TGAGTGCAAGATCGAACGTG
ARID2	ARID2_1	AGAAGTTGTTACATACTGTG
ARID2	ARID2_2	TGTGGTAGGAGTAAAACGGA
ARID2	ARID2_3	TTGTTCAGAATCATAGTACA
ARID2	ARID2_4	TTTACTACTTGCTAATGCCG
ARID3A	ARID3A_1	AACTCACATGTCCTCGTCGG
ARID3A	ARID3A_2	ACAGCTCTACGAACTCGACG
ARID3A	ARID3A_3	ATAGACAGCAACCGACGGGA
ARID3A	ARID3A_4	GCTGTGGCGTGAGATCACCA
ARID3B	ARID3B_1	AATTGATGGCAACCGCAGGG
ARID3B	ARID3B_2	GCTGTGGCGGAAAGGAGAGT
ARID3B	ARID3B_3	GTGGCCCAAGTGTTTGAACG
ARID3B	ARID3B_4	TTCGTCTTTATGCAGAAGAG
ARID3C	ARID3C_1	CCAGGCGAAACAGAGCGTAC
ARID3C	ARID3C_2	GCGCCGATTGCTGTCTATGG
ARID3C	ARID3C_3	GTGTGGCGGGAAGTCACGCG
ARID3C	ARID3C_4	GTTCCTCGTAGGTCCACTCG
ARID4A	ARID4A_1	AAGAAAATGAGCTACTACTG
ARID4A	ARID4A_2	CATACGGCATGTTTGATGAG
ARID4A	ARID4A_3	GATGCTAGTTGGTATACCGT
ARID4A	ARID4A_4	TGAAAGTAAAATATGGACGA
ARID4B	ARID4B_1	ATAAACTAACAGATGCGAGT
ARID4B	ARID4B_2	CAAAGATGATGACACAACTA
ARID4B	ARID4B_3	CAGGCATGAAAGTCCAAGTG
ARID4B	ARID4B_4	CATGGATAATAATGGCAAAG
ARID5A	ARID5A_1	CCCCGCCGTACCTCTCGTAG
ARID5A	ARID5A_2	CTTCTCTAGACTTAAAGATG
ARID5A	ARID5A_3	GCGACACACGCCCATCGAGA
ARID5A	ARID5A_4	GCTGTCCTGAGGCCTACAAG
ARID5B	ARID5B_1	ACAGGTTTACCACCTCGCCA
ARID5B	ARID5B_2	GATTCCAACAACAATTCCGA
ARID5B	ARID5B_3	GCAGACCCCAAAGGTCCTTG
ARID5B	ARID5B_4	GTACCCGCAGACATTATGAA
ARIH1	ARIH1_1	CATGGTGGAATGTATCCGGG
ARIH1	ARIH1_2	CGAGCCGGACGATGATACCC
ARIH1	ARIH1_3	CTACTTGAACTACCCTAACT
ARIH1	ARIH1_4	GATATTGGACTTTAACAACA
ARIH2	ARIH2_1	ATATCTCTGAAACTTGCCAG
ARIH2	ARIH2_2	CCTGTACCCGAATAACCATG
ARIH2	ARIH2_3	GCACTGCTCAGTTCTCGTCA
ARIH2	ARIH2_4	GGACATAGAGGACTATTACG
ARIH2OS	ARIH2OS_1	CAGAGCGCTAAGTTTCAAGG
ARIH2OS	ARIH2OS_2	GCGAATAGTGGCTCCAGACG
ARIH2OS	ARIH2OS_3	GTTGCGTCACTTCCGGATCG
ARIH2OS	ARIH2OS_4	TTAACCAGCGCGTTTCTCAC
ARL1	ARL1_1	AGAGTTAGTTGCCATGTTGG
ARL1	ARL1_2	GAATAGTAACATCTCCAGTA
ARL1	ARL1_3	TTCCCGAGTTCCAAACAGAC
ARL1	ARL1_4	TTGTAATCTGTACAAAATTG
ARL10	ARL10_1	CGTCCCACTCGTCCCACTCG
ARL10	ARL10_2	GCTTCCCCGACAACACGCGC
ARL10	ARL10_3	GGCCGAAGTAGGTCTTCCAG
ARL10	ARL10_4	TGGACTCGGCTGACCGACTG
ARL11	ARL11_1	AGTCCTGAACGACCCCAACA
ARL11	ARL11_2	CTCCACGTTGAAACCAACAG
ARL11	ARL11_3	TGAAGCCCGCTTACCCGAGT
ARL11	ARL11_4	TGCTGTCCAGCACGTACACG
ARL13A	ARL13A_1	ATGGCCAAACTACTATGCAC
ARL13A	ARL13A_2	GGACAACAGAAGAGACACGA
ARL13A	ARL13A_3	TCTGCTGTCCGATAAAAGAG
ARL13A	ARL13A_4	TGACACTTACTACTCGGCAT
ARL13B	ARL13B_1	AAAACCTTACTATCTGACAC
ARL13B	ARL13B_2	ATGGTGGGACTTGATAATGC
ARL13B	ARL13B_3	GCTGAACTCGATGGAACCAG
ARL13B	ARL13B_4	TTACTATGCTGAATCCTATG
ARL14	ARL14_1	CACAACATACACCAGCCCAT
ARL14	ARL14_2	CAGTACAGACAAACAGCGAC
ARL14	ARL14_3	CCCTACAATAGGTTTCAATG
ARL14	ARL14_4	TTATAAATTAAAGCTTGCTA
ARL14EP	ARL14EP_1	ACAGATAATCAATGGAAGTG
ARL14EP	ARL14EP_2	ACCTACTATACTCGTCACAC
ARL14EP	ARL14EP_3	ATTACACATACATCTGACTC
ARL14EP	ARL14EP_4	TCATTACAATTTACGAATCC
ARL14EPL	ARL14EPL_1	CCTGAGAAGAACTGTCAAAT
ARL14EPL	ARL14EPL_2	GGAAGTATGACAAAAGTGGC
ARL14EPL	ARL14EPL_3	GGATTAAAGTCTGCTACCTG
ARL14EPL	ARL14EPL_4	TTTAATAGCAACAAATAGAG
ARL15	ARL15_1	AAGGGTAAAGTGCATAACTG
ARL15	ARL15_2	CTTGAGATCCTTGGTAGTAG
ARL15	ARL15_3	TGGTCGACACGACGTTATCG
ARL15	ARL15_4	TTCTAAATCATCCTCTGAAG
ARL16	ARL16_1	ATCACCATCCGGGAGCTTGG
ARL16	ARL16_2	CACCAATCTTACTGACATCG
ARL16	ARL16_3	CCTACCGTGGGCCGTGTCGG
ARL16	ARL16_4	GCCGAGCTACGGGTGCCGGG
ARL17A	ARL17A_1	CATCAAGGCTCACTTGCCAG
ARL17A	ARL17A_2	GTCACGTGGAATTTGGAATG
ARL17A	ARL17A_3	GTGCCTGCCGTCCCTACAGT
ARL17A	ARL17A_4	TGTGCAGGTGCCAGAAGCCC
ARL17B	ARL17B_1	GCCAATAAAATGTAGTCACG
ARL17B	ARL17B_2	TCAAGGCTCACTTGCCAGCG
ARL17B	ARL17B_3	TGGAAAAAATGCTGCCACAG
ARL17B	ARL17B_4	TTCATTAACTTACCTACTGT
ARL2	ARL2_1	AACTACTTTGAGAGCACCGA
ARL2	ARL2_2	CATCCTGAAGAAGTTCAATG
ARL2	ARL2_3	GATGTTGAAGCCCAGCGTTG
ARL2	ARL2_4	GTTCCGCCAGTAGGACCGCA
ARL2BP	ARL2BP_1	CAGGCACCATAAGGATGAAG
ARL2BP	ARL2BP_2	TATTTAGAGGACATTATCAT
ARL2BP	ARL2BP_3	TCACTGTAATGTTGTGGTGA
ARL2BP	ARL2BP_4	TTTCATGGACAAGTACTACC
ARL3	ARL3_1	ATCAAAAGTGTACAATCACA
ARL3	ARL3_2	CAGCCACATCACACCTACAC
ARL3	ARL3_3	CTGAATGTATGGGACATTGG
ARL3	ARL3_4	GGAACTAGCGGAATTACTGG
ARL4A	ARL4A_1	AGGAGAAATTAAGGCCACTG
ARL4A	ARL4A_2	GGAAAGACTGAAATGAAGGC
ARL4A	ARL4A_3	GTAAATACCGTACCTACCAA
ARL4A	ARL4A_4	TGTTAGCAACTATAAGTACA
ARL4C	ARL4C_1	CGGCTGTAGGACTTCCACAG
ARL4C	ARL4C_2	GCCCAACATGACGATATGCA
ARL4C	ARL4C_3	GTTCAACGAGTTCGTGAACA
ARL4C	ARL4C_4	TTGTTGGCGATGACCAGCAG
ARL4D	ARL4D_1	AGACGGTCTAGTGTTTGTGG
ARL4D	ARL4D_2	AGCCGGGCCTCGGACAACCA
ARL4D	ARL4D_3	CGGGTATAAGAGCGCCACAG
ARL4D	ARL4D_4	TGATGCCACGCGATCCCCCG
ARL5A	ARL5A_1	CACTTACTATACTAACACAG
ARL5A	ARL5A_2	TAATACACGTTTCCTAATGT
ARL5A	ARL5A_3	TGGAGACTGTTCAATCACCA
ARL5A	ARL5A_4	TTGTTGGGCTGGATAATGCA
ARL5B	ARL5B_1	CACATATTACTCAAATACAG
ARL5B	ARL5B_2	GAACACAAAGTAATTATAGT
ARL5B	ARL5B_3	TTACAATTGGTAAAGAATGG
ARL5B	ARL5B_4	TTGATTGCAGGATTTACGGA
ARL5C	ARL5C_1	ATGAGCATCTTCGGGAACCA
ARL5C	ARL5C_2	GAAGACCCACTTCTTCATGT
ARL5C	ARL5C_3	TTACAACCGGTAGAGAATGG
ARL5C	ARL5C_4	TTTATATAGCTCCTCCCGAG
ARL6	ARL6_1	CAATGACAAAAATAATAGCT
ARL6	ARL6_2	GATACTCTTCTGAATCATCC
ARL6	ARL6_3	GTGTTTGACATGTCAGGTCA
ARL6	ARL6_4	TGCCACTATTATCTAGCCCA
ARL6IP1	ARL6IP1_1	AAAATTCTAGGCGCTAGAAT
ARL6IP1	ARL6IP1_2	CTCGACGCAGAGCTGTGGGT
ARL6IP1	ARL6IP1_3	GAAACGCCGGACAGAACAGA
ARL6IP1	ARL6IP1_4	GGCTGATAAAGTCCTCCGAT
ARL6IP4	ARL6IP4_1	AGAGCAGGAAAGACACCTCG
ARL6IP4	ARL6IP4_2	GAGCTCGCAGTCGTATGGAG
ARL6IP4	ARL6IP4_3	GGCGTCAGAACGAAAGGCAG
ARL6IP4	ARL6IP4_4	TCGCAAACTCGTGTCCGTAG
ARL6IP5	ARL6IP5_1	AGAGCAGGTTGCTCACTACG
ARL6IP5	ARL6IP5_2	CCCCACGACGTTCGTTATGG
ARL6IP5	ARL6IP5_3	CCCTTCAACATGATCCTGGG
ARL6IP5	ARL6IP5_4	GGAAGAAATCGTCCCAGGCG
ARL6IP6	ARL6IP6_1	AATACGATGGCCGAGCCACA
ARL6IP6	ARL6IP6_2	GCAGCGAGCAGAGAATAGAG
ARL6IP6	ARL6IP6_3	GGAGGAGGGATGCGACCAAG
ARL6IP6	ARL6IP6_4	TTTAACGATCAAGTAGGCGA
ARL8A	ARL8A_1	CAAGGCCCTATTCTGGAAGG
ARL8A	ARL8A_2	CCTCCCGTGTACTTACACGA
ARL8A	ARL8A_3	TACCGCGATCACGTTGACGA
ARL8A	ARL8A_4	TTTGCGCATGTTGAAACCCA
ARL8B	ARL8B_1	AGTGGGCTTCAACATGAGGA
ARL8B	ARL8B_2	ATGTGGGAGCGGTATTGCAG
ARL8B	ARL8B_3	CACCGCGATGACATTGACGA
ARL8B	ARL8B_4	GAGATGGAGCTGACGCTCGT
ARL9	ARL9_1	ATTGCTGCTGATCTTTGTGG
ARL9	ARL9_2	ATTTCCCAGTAGGACCGAAA
ARL9	ARL9_3	TGGGAAATGTACCTATCCAA
ARL9	ARL9_4	TTGTTTGCAAACACAACCAG
ARMC1	ARMC1_1	AAAGCGGAGTGGACGACTGG
ARMC1	ARMC1_2	ATCACCATCTGCCATATTGG
ARMC1	ARMC1_3	CAGACCTTACCGTATCATCA
ARMC1	ARMC1_4	CTGCTGCTAGATCCCGTAAC
ARMC10	ARMC10_1	ATACATCAGTCAAGTATGTG
ARMC10	ARMC10_2	ATACGCTCTTCGAAGTCCGC
ARMC10	ARMC10_3	TGCATTTACAGGCTGACCCG
ARMC10	ARMC10_4	TTACCTGCTGGAGTCAACGG
ARMC12	ARMC12_1	CACTCACGGGCGATGCAGAT
ARMC12	ARMC12_2	CAGGTAGCTCAGCAGTCGTA
ARMC12	ARMC12_3	GTAGAGCAGGTAGATCGCCC
ARMC12	ARMC12_4	GTCATCCGTAGTACAAGCAG
ARMC2	ARMC2_1	AACATCAACTAGTTTACACA
ARMC2	ARMC2_2	ACGGCAATGGAACAGTACAA
ARMC2	ARMC2_3	ACGTCTTAGTCCACTAGAGC
ARMC2	ARMC2_4	ATGGCCTTACAGTCGGAGGG
ARMC3	ARMC3_1	CTGTGTTTGCAGAACGCAGT
ARMC3	ARMC3_2	GCTCCAAGAATGATGAAGTG
ARMC3	ARMC3_3	TTCAAGAGATCTAAGATAGG
ARMC3	ARMC3_4	TTTACGTGTGATGTCAGGTG
ARMC4	ARMC4_1	ACATGCTAATTCCAGTGGTG
ARMC4	ARMC4_2	ATACCCTTTGTAATTAACAG
ARMC4	ARMC4_3	CCAAGTTTAAAAGAGCACGG
ARMC4	ARMC4_4	TTTCTCTTAAAAATGTGACA
ARMC5	ARMC5_1	CCTCGCGTACTGCCCGCTTG
ARMC5	ARMC5_2	CTTCCGTACAGCAATCGGCT
ARMC5	ARMC5_3	GGGGCTAGAAGCTCCCGACG
ARMC5	ARMC5_4	GGTGCCATGCGCTTGCACGA
ARMC6	ARMC6_1	ACTGCAATGACCACCAGATG
ARMC6	ARMC6_2	CACACGGATGTCGTCATCGA
ARMC6	ARMC6_3	GGCAAGCGTGACGCACACAG
ARMC6	ARMC6_4	TTGCGATTCAAACTGCTCCA
ARMC7	ARMC7_1	AAGGAGCACATCCTGCACGC
ARMC7	ARMC7_2	ACCAATAGCAAACTCCACCA
ARMC7	ARMC7_3	CCAGCAACTACGAGTATCTG
ARMC7	ARMC7_4	GGTCATAAGCGAAGTTGGCG
ARMC8	ARMC8_1	CAATATTCTGAACTGCACCG
ARMC8	ARMC8_2	CATGAGGTGTGGTATCACTG
ARMC8	ARMC8_3	CTCCAGCCTACCATTTACCA
ARMC8	ARMC8_4	TGAAGATGGTACGCAGGCAT
ARMC9	ARMC9_1	AGCTGGTTGAAGCTGAACGT
ARMC9	ARMC9_2	CAAGGAGGCTCGTAACATGG
ARMC9	ARMC9_3	CTTGTCGCTGCATTTGACAA
ARMC9	ARMC9_4	GCTGCACTCCACGAGCGACG
ARMCX1	ARMCX1_1	AATGCCATACGTGAATTGGG
ARMCX1	ARMCX1_2	AGACGAGAACGAGAAAATCT
ARMCX1	ARMCX1_3	AGGAGCTAAAACTAACGCTG
ARMCX1	ARMCX1_4	GGCCCGAAGTAAGAGCACCA
ARMCX2	ARMCX2_1	AAGTTGAAGTAGACGAACTG
ARMCX2	ARMCX2_2	CGGGGTGGCATCGCCTACCG
ARMCX2	ARMCX2_3	GGGTGTCCGCGATCTCAGGA
ARMCX2	ARMCX2_4	TGCAATAGCACCACCTCCCG
ARMCX3	ARMCX3_1	ATCAGACCAGTCATTATACC
ARMCX3	ARMCX3_2	GATATTATTCGTGATCTGGG
ARMCX3	ARMCX3_3	TCCCAATCCGAGCCCAAGGT
ARMCX3	ARMCX3_4	TGCATTTATAGACTGACTAG
ARMCX4	ARMCX4_1	CCCTGCCTTAGACACAACAT
ARMCX4	ARMCX4_2	CCTGAATTAGGCACAGTAGT
ARMCX4	ARMCX4_3	GAAGCCTTACCTAATACTAG
ARMCX4	ARMCX4_4	GGGGCAAAGATTGATGCCGG
ARMCX5	ARMCX5_1	AAAGTATGGGCCTAATCCGA
ARMCX5	ARMCX5_2	ACAGTACTGACCCTAGACAT
ARMCX5	ARMCX5_3	GACACATACAGTGACCTACA
ARMCX5	ARMCX5_4	TTCAATCAAGGTCTCAACCA
ARMCX5-GPRASP2	ARMCX5-GPRASP2_1	ACAAGAACCCAGGTTTGAGG
ARMCX5-GPRASP2	ARMCX5-GPRASP2_2	AGTGGCCAGTGGCCAAGCAA
ARMCX5-GPRASP2	ARMCX5-GPRASP2_3	CCAACCCCATGAAAAAGACC
ARMCX5-GPRASP2	ARMCX5-GPRASP2_4	CTAAACATCAGACTAATCCC
ARMCX6	ARMCX6_1	AGAGGAGTGGGACGATGACC
ARMCX6	ARMCX6_2	GAGCACACCCAATAAAACAG
ARMCX6	ARMCX6_3	TGCGTTTACAAACTGACCAT
ARMCX6	ARMCX6_4	TGGGGATTGGACTGAACCTG
ARMS2	ARMS2_1	AAGGAGCCAGTGACAAGCAG
ARMS2	ARMS2_2	CAGCACAGACTCTCGCAGAG
ARMS2	ARMS2_3	CCCAGGACCGATGGTAACTG
ARMS2	ARMS2_4	GGACACAGGAACCACCGAGG
ARMT1	ARMT1_1	AAAGTGATGGAAAATCAAGA
ARMT1	ARMT1_2	AATACCACAGATCTTAACTA
ARMT1	ARMT1_3	ACATCAAAGTAATCGATTGG
ARMT1	ARMT1_4	CAACAAATTTCTCAACCAAG
ARNT	ARNT_1	AGATGTCTAACGATAAGGAG
ARNT	ARNT_2	CAAGCTAACCATCTTACGCA
ARNT	ARNT_3	TGGATTGTGTTGGAGAGTGT
ARNT	ARNT_4	TGGGGAACCTCACTTCGTGG
ARNT2	ARNT2_1	AGGAGAAGCCCAATATGCTG
ARNT2	ARNT2_2	CAAGATGACTCAGTACATCA
ARNT2	ARNT2_3	GGATGTGCATGGGCTCGCGG
ARNT2	ARNT2_4	GTCATCGTATGACTTATCCC
ARNTL	ARNTL_1	CTGGACATTGCGTTGCATGT
ARNTL	ARNTL_2	GCAGTCGTCCAATTGCGACG
ARNTL	ARNTL_3	TTAAAACAGATATAACCCCT
ARNTL	ARNTL_4	TTAGAATATACAGAACACCA
ARNTL2	ARNTL2_1	ATAGCCAAACTGAAAAGCGG
ARNTL2	ARNTL2_2	GGACAAGACCAACAGCTATG
ARNTL2	ARNTL2_3	GGCTTGACAAATTCTTATGT
ARNTL2	ARNTL2_4	TTGTTGAAAGAAGATAGGTA
ARPC1A	ARPC1A_1	CAGCAAATTTGTTCTCTAGG
ARPC1A	ARPC1A_2	CATGTGACTTCAAATGCAGG
ARPC1A	ARPC1A_3	GAGCACAACGGACACATCAC
ARPC1A	ARPC1A_4	TGGTGTTTGGAAGCCAACCC
ARPC1B	ARPC1B_1	AGTAACCGTATTGTGACCTG
ARPC1B	ARPC1B_2	GAGCGGTGCCAAATGGACCA
ARPC1B	ARPC1B_3	GCTCCTGTGACTTCAAGTGT
ARPC1B	ARPC1B_4	GGTCATCCTGCGGATCAACC
ARPC2	ARPC2_1	ACAATGGAATCCTTGGATGC
ARPC2	ARPC2_2	AGTTATTAAAGAGGGTGTAC
ARPC2	ARPC2_3	CGACGATGTGGTCATTGGAA
ARPC2	ARPC2_4	TTTCCTCACAGATTTCGATG
ARPC3	ARPC3_1	ATTGCGTTAAGTGGAAAACC
ARPC3	ARPC3_2	GAGAAAGAAATGTATACGCT
ARPC3	ARPC3_3	GATCCTGATACCAAACTCAT
ARPC3	ARPC3_4	GTTTAGACTTACTCTCTCTG
ARPC4	ARPC4_1	GCCCCTACCTGAGTGCCGTG
ARPC4	ARPC4_2	GTGTCGTTCCACAACCTGGG
ARPC4	ARPC4_3	TATCCTTCGAAGGAAGCCTG
ARPC4	ARPC4_4	TTCTCGATCTCATCAGCCTG
ARPC4-TTLL3	ARPC4-TTLL3_1	CCTCCAGCGCTACTACCAAG
ARPC4-TTLL3	ARPC4-TTLL3_2	CGTGGTACCCCAGATAGACA
ARPC4-TTLL3	ARPC4-TTLL3_3	GATCTGGATAGCTCAGCGAT
ARPC4-TTLL3	ARPC4-TTLL3_4	GCATCAACCTCATCAAACCA
ARPC5	ARPC5_1	AAACATGACAGCTGCCCTAC
ARPC5	ARPC5_2	CTGACTCTTGGTGTTGATAG
ARPC5	ARPC5_3	GAATGCAAGGATATTGCCGC
ARPC5	ARPC5_4	GTCGTCGGCCCGCTTCCGGA
ARPC5L	ARPC5L_1	CAAATTTGTGGACGAGCAGG
ARPC5L	ARPC5L_2	GTCCACCCGGCGGAAGCGCG
ARPC5L	ARPC5L_3	GTTGACGGGAGAGTTCCGCA
ARPC5L	ARPC5L_4	TCAGGGAAGGATATTGCCGC
ARPIN	ARPIN_1	CCAGGCCTACCCCTGGTGGG
ARPIN	ARPIN_2	CGGCGCGCTCCGGAACAAGG
ARPIN	ARPIN_3	GCATCCAGAACGCCACTGTG
ARPIN	ARPIN_4	TCCTCATGTCGTCCTACAGT
ARPP19	ARPP19_1	AAAGCAAGATATCCTCATCT
ARPP19	ARPP19_2	AAGGAAACGGTTGCAGAAAG
ARPP19	ARPP19_3	CCTCCGCGGAGGCTGCCTCG
ARPP19	ARPP19_4	TGATTCTGGGGATTACAACA
ARPP21	ARPP21_1	AGATTGCAGCCAAGAATACA
ARPP21	ARPP21_2	AGTTCCATCGGGATTCACAA
ARPP21	ARPP21_3	GAGGATGCTTGTCCATCGAG
ARPP21	ARPP21_4	GGTGCGGGACAGCGATCCTG
ARR3	ARR3_1	ACTTCAAAGTCAATCCCACA
ARR3	ARR3_2	CTCTGCTCAGAGACTATGTG
ARR3	ARR3_3	GCGACTACTGCACAAGCTAG
ARR3	ARR3_4	TTAAGTACTCAGGATCAACC
ARRB1	ARRB1_1	AGGTTCAGTATGCCCCAGAG
ARRB1	ARRB1_2	CGGTGGGAACGACTGTACGT
ARRB1	ARRB1_3	TCCTACCTCCTTATCCAGAG
ARRB1	ARRB1_4	TGAAGTCAAAGCCTTCTGCG
ARRB2	ARRB2_1	CACAGGACACTTGTACTGGG
ARRB2	ARRB2_2	CCAAAAGCTGTACTACCATG
ARRB2	ARRB2_3	CTGGACAAAGTGGACCCTGT
ARRB2	ARRB2_4	TGTGCGGCTGGTGATCCGAA
ARRDC1	ARRDC1_1	AAAGGACCCTCAAAGGACGT
ARRDC1	ARRDC1_2	CCACGACGTACGGACCATTG
ARRDC1	ARRDC1_3	GCCTGACTGGTTCTCAACGT
ARRDC1	ARRDC1_4	TCCCCCCAAGCAACCCAACG
ARRDC2	ARRDC2_1	GCAGAGCTACAGTGAACGCG
ARRDC2	ARRDC2_2	GTCGAGCCCGTGTTTAGCGG
ARRDC2	ARRDC2_3	TAGTGTCCGCTACTGTATCA
ARRDC2	ARRDC2_4	TCGGCCAAGATCGACCGCAA
ARRDC3	ARRDC3_1	CCTTAAGTGCCAAAATTGAA
ARRDC3	ARRDC3_2	CCTTCGAATGAGGTAGCGAG
ARRDC3	ARRDC3_3	GAACTGCTCTTCCCGAATGG
ARRDC3	ARRDC3_4	GCTTGTGGCTAACTTGCGTG
ARRDC4	ARRDC4_1	ATTGGCGACCATGTGTCGAA
ARRDC4	ARRDC4_2	CTTTGGAACAATCAGACGAG
ARRDC4	ARRDC4_3	GTGTTCGAGGACGAGCGCAA
ARRDC4	ARRDC4_4	TCCATATTTCCCAGTAAACG
ARRDC5	ARRDC5_1	CGAATGGAGTGAAGAAGCCG
ARRDC5	ARRDC5_2	CTTGTACGAAATAGAAGACA
ARRDC5	ARRDC5_3	GCCCGAGGATAGAATCTACC
ARRDC5	ARRDC5_4	TAAGACAAAGACATTCCCAG
ARSA	ARSA_1	ACGGGATGCCTAGAAATCGA
ARSA	ARSA_2	TGCCGACGACCTCGGCTATG
ARSA	ARSA_3	TGGAAAGGGAACGACCTACG
ARSA	ARSA_4	TTACGTGAGAGGCATAGTAC
ARSB	ARSB_1	ATGGCTTCAAGTATTCCTCA
ARSB	ARSB_2	GACCTAGGCTGGAACGACGT
ARSB	ARSB_3	GTAGGTATCAAATCCTCGGC
ARSB	ARSB_4	TACTGTGTTTCAGATAACGG
ARSD	ARSD_1	AGATGGACACAGCCAGTTAG
ARSD	ARSD_2	GACATTCCTTCAGATCAGGT
ARSD	ARSD_3	TGGCTTATATGGTGATAATG
ARSD	ARSD_4	TGTGAATTGTGCATCCCGCG
ARSE	ARSE_1	CAAAATAGGAGCTTGCGAGG
ARSE	ARSE_2	GAGACTGACCTGATCGCACA
ARSE	ARSE_3	GCTGTATGGGGACAACGTAG
ARSE	ARSE_4	GGTTCCCTAGAGAATCAACT
ARSF	ARSF_1	CTAATTCCGTGTTACGAGAG
ARSF	ARSF_2	GATCTGATGTAAAGTAGACA
ARSF	ARSF_3	GCACACACCTCTCCCCACCA
ARSF	ARSF_4	GTATCTTCCCGTCAAGAACG
ARSG	ARSG_1	AGGTAAGGGCACGTGCATGT
ARSG	ARSG_2	CACAGGGTGATGGACCATCA
ARSG	ARSG_3	TCCAGCCAAGCAGACGACCT
ARSG	ARSG_4	TCTTATCACCCCAACTTCCG
ARSH	ARSH_1	GCTACGGTAATAACTCAGTG
ARSH	ARSH_2	GTAACAGTGATCATTCCGAG
ARSH	ARSH_3	GTGTGCCAGGGATATTCCGG
ARSH	ARSH_4	TGGAGTATGTACGTGCAGGA
ARSI	ARSI_1	AGCGGTACAGGTACTCACGA
ARSI	ARSI_2	CCACTTGCCCACCATATGGG
ARSI	ARSI_3	CCCTGCTCAAGCGAAAGCAA
ARSI	ARSI_4	GGTAGCCTTGGTCGTCCGTG
ARSJ	ARSJ_1	ACTTATGGTTACCTGTCCTG
ARSJ	ARSJ_2	GCAGCGAGCTTGTCAAGAGT
ARSJ	ARSJ_3	TCTCTGAGTGTACATCTGTG
ARSJ	ARSJ_4	TTAAGGTATCAGATACACAC
ARSK	ARSK_1	ACAGGGTGCATTTCTGACAA
ARSK	ARSK_2	ATTCTGTTAAGTGAGTGAAG
ARSK	ARSK_3	TTACGGATAAGATTAACCAT
ARSK	ARSK_4	TTATAAAATGAGCATGTACG
ART1	ART1_1	AGAGGTCTCGTCGTGTGATG
ART1	ART1_2	GCCAGCGTACTGGTCATCAA
ART1	ART1_3	GGCTGCAACATGCTTCAGGG
ART1	ART1_4	TCTCCCGGATCTCAACCACA
ART3	ART3_1	AATACCTGAAATGTACGGAC
ART3	ART3_2	AGATGGATAACACAGTGAGC
ART3	ART3_3	CCAGCAATTAGATACTGTGT
ART3	ART3_4	GTTGCTGAGAAAACCTTGTG
ART4	ART4_1	AATGAACGTTCATACTGCTG
ART4	ART4_2	CATGACTACCACACACGCTG
ART4	ART4_3	TATGGAGAAACTAACTCAAG
ART4	ART4_4	TGAGGTGCATTATAGGACGA
ART5	ART5_1	ACCCACATAGGTATCGTCAA
ART5	ART5_2	GCCTTCGCTTTGAACCCAAG
ART5	ART5_3	GGCAGCCCCCCTGCTAAAGG
ART5	ART5_4	GGGAGTTGAATCAGGCCGTG
ARTN	ARTN_1	CCCATCTGCTCTTCCCCGCG
ARTN	ARTN_2	GGCTGCGCGGAGAGACCAAG
ARTN	ARTN_3	TCTCATTCCAGGGGGACGCA
ARTN	ARTN_4	TCTGCTGAGCAGCGTCGCAG
ARV1	ARV1_1	GTGGGTAGAACGGCCCATGA
ARV1	ARV1_2	TGACTTGATCAGATATGCTA
ARV1	ARV1_3	TTGTACCGAGACTATAACCA
ARV1	ARV1_4	TTTGTGAAGCATACCTGAGG
ARVCF	ARVCF_1	AAGATGGTCATCATTGACCA
ARVCF	ARVCF_2	CACCTGGCGTACTGTCCGAG
ARVCF	ARVCF_3	CGGCCGCATTGGCCTTCACG
ARVCF	ARVCF_4	GTCACTAGGCTGTTACCTGG
ARX	ARX_1	ACTACCCGGACGTCTTCACC
ARX	ARX_2	CAAGTCGTACCGCGAGAACG
ARX	ARX_3	CTGCACCCGGAAGACGCTGA
ARX	ARX_4	GGAACTGCTGGAGGACGACG
AS3MT	AS3MT_1	AAAGTATCTTGACTATCACA
AS3MT	AS3MT_2	CTTGTTGTTTATCAGGCACA
AS3MT	AS3MT_3	TACACGAAGAAGTAGCCCTA
AS3MT	AS3MT_4	TTGGCAGTGACCAAACGTGG
ASAH1	ASAH1_1	ATAAATACATTCGTGCCAAG
ASAH1	ASAH1_2	GAACGTTTCAGTATAAATGG
ASAH1	ASAH1_3	TAAAGGTATATCAGTAACAG
ASAH1	ASAH1_4	TTTGCTGTGAAAGCCCAAGT
ASAH2	ASAH2_1	ACATAGGCATGGTATCACAA
ASAH2	ASAH2_2	CCAGGAGGTAACAGGACCAC
ASAH2	ASAH2_3	GGGACCATTGAAAACCACAA
ASAH2	ASAH2_4	TAGCACTTGTCCCATTGGTG
ASAH2B	ASAH2B_1	AGCAAAACCTGAATACAGAG
ASAH2B	ASAH2B_2	ATGTAAGCAGATAATGCGTG
ASAH2B	ASAH2B_3	ATTGTGGATAGAGCACCAAA
ASAH2B	ASAH2B_4	CCTCATATTTCTCCACAGTG
ASAP1	ASAP1_1	AATTCAAGTCTATGCAGAAG
ASAP1	ASAP1_2	CAAAGAAGAGGCCCTAACCA
ASAP1	ASAP1_3	GAGAGCACGCAAAACAACAT
ASAP1	ASAP1_4	GATTCCACTCATATTCTACG
ASAP2	ASAP2_1	CCACAAGGATCCGAAAAGTG
ASAP2	ASAP2_2	GACTCAGTCAAACCCAACCC
ASAP2	ASAP2_3	GGAACCTGGATAAACAGACA
ASAP2	ASAP2_4	TCGGACTGAAATAAGCGGAG
ASAP3	ASAP3_1	AGGCCTCCAGTACCGACAGG
ASAP3	ASAP3_2	CAGTTTGGGACGGAGAAAGT
ASAP3	ASAP3_3	CTAGTATCTGCTCAAAGCCG
ASAP3	ASAP3_4	GGGAAACACGAGCTTCAATG
ASB1	ASB1_1	CAGTGCAGGTCGTAATCTGA
ASB1	ASB1_2	CCATGATGCAGCTTACGTCG
ASB1	ASB1_3	GCGAGAGGCGTGGTAGACAG
ASB1	ASB1_4	TAGGCTGCGCTGATGTACAA
ASB10	ASB10_1	AGATCTGCTTCTAAGACGGG
ASB10	ASB10_2	CTGGTCTCTGACATACGAAG
ASB10	ASB10_3	GAGAGTGGATGGTCGGTCCG
ASB10	ASB10_4	GCAGAATGCCCTCTACACCG
ASB11	ASB11_1	ACACCCGGTTAATTGTCACA
ASB11	ASB11_2	ATAGCAGAAGAGATCTATGG
ASB11	ASB11_3	CTGCAGCAAGCATTGAAGAG
ASB11	ASB11_4	TCTTCACACAGTCTACCCTC
ASB12	ASB12_1	AGACTGCGGCCAAATAGAGG
ASB12	ASB12_2	TAAGAAGCAGCCAAGCGCAA
ASB12	ASB12_3	TGGTAGTTTAGCTTTGACGT
ASB12	ASB12_4	TTGTTGTAGATGCTACCACC
ASB13	ASB13_1	AAGCTTTGCCGCATTCACGT
ASB13	ASB13_2	CTGCAACAGCTGATCGAGAG
ASB13	ASB13_3	GAGGCGCAGGCATCGCAGAG
ASB13	ASB13_4	GAGGCTTCTTATTGACGTCG
ASB14	ASB14_1	AAATCATGGAAATGTTACTG
ASB14	ASB14_2	AACATGCACCTAAGGATGAG
ASB14	ASB14_3	AATACAAAGCTGACTTCCTG
ASB14	ASB14_4	ATCTGCGTTGTGCCAACGAG
ASB15	ASB15_1	CCCAGAGCTATGACGATGAG
ASB15	ASB15_2	GCAACAAGTAGACAGTTGAG
ASB15	ASB15_3	TACACCGAGCTGCCTATGAG
ASB15	ASB15_4	TTTGGCGGATGATGGGGCGT
ASB16	ASB16_1	CAAGGCTAATGTGCTGACTG
ASB16	ASB16_2	GCTCGACACCTGATCCGGCA
ASB16	ASB16_3	GGGTCTCGGCAGGAACGGTG
ASB16	ASB16_4	GGTCAGCACCCAGAACCCTA
ASB17	ASB17_1	GTCTGAGCTACATAAAAGAG
ASB17	ASB17_2	TCAAGACAGAAGTTGTAACC
ASB17	ASB17_3	TGACCCAAAAACTGTAGGGA
ASB17	ASB17_4	TGTGAATACAATTCTGTACT
ASB18	ASB18_1	CCGAGGTCCTTACCCGAGCG
ASB18	ASB18_2	CTGCACTGAAATCACGCCTG
ASB18	ASB18_3	GGTACCTGATAGTCCAAACG
ASB18	ASB18_4	GTGGACGCGAGGAACGGCCG
ASB2	ASB2_1	AGACACAGACTCGTGCAGAG
ASB2	ASB2_2	CCCTTGGAACAAGCCCATTG
ASB2	ASB2_3	CGCACGCGCATACGCCGTAG
ASB2	ASB2_4	GAATCTCGCAGAGCCCAACA
ASB3	ASB3_1	ATTGCCTAGAAATATTACTC
ASB3	ASB3_2	TATCAGCAACATCGACACTT
ASB3	ASB3_3	TCTTGAGCAGCAATGAACAA
ASB3	ASB3_4	TTAAGGCTGTTGCTTCAACA
ASB4	ASB4_1	GAAGACCAACAACCAAGATG
ASB4	ASB4_2	GCGCTAAAGTCCAATGACTT
ASB4	ASB4_3	GCTTTGCCCCACGATCACAG
ASB4	ASB4_4	TTGGCACAGAGAATGGAACT
ASB5	ASB5_1	CACATGCCACGTGATCTCCA
ASB5	ASB5_2	GACATACAAGCTACATAGAG
ASB5	ASB5_3	TCACTATGTAGAAATGACTG
ASB5	ASB5_4	TCTTCCATCCCCAACGCATG
ASB6	ASB6_1	CCCATGCCGCAAGAGAACGT
ASB6	ASB6_2	CCGGTCCCTCCGATTAACGT
ASB6	ASB6_3	GCCCAGTTATGTCGCCAGCG
ASB6	ASB6_4	GTCAATGCCGCTGACAAGCA
ASB7	ASB7_1	AGAGGGGCAGACACAAACTT
ASB7	ASB7_2	AGCTCGCCATTATCCGAGAG
ASB7	ASB7_3	ATTCGCATCTCGGCCATTCG
ASB7	ASB7_4	CTAACATCAAGCGTGCAATG
ASB8	ASB8_1	AATTGTTCGGATTAAGCGCT
ASB8	ASB8_2	CAATGATACACCGCTCAGCT
ASB8	ASB8_3	CCTTCTGGATTATGGCGCAG
ASB8	ASB8_4	TGTTCGGTTATACCCATCCA
ASB9	ASB9_1	AATAGAGTGGAGTGCCCAGG
ASB9	ASB9_2	ATGCATGAAGCTGCAATCCA
ASB9	ASB9_3	CTGACACAAGCATTAAACAG
ASB9	ASB9_4	GAGAGTTGACACACTCCACG
ASCC1	ASCC1_1	GTGTAATTTCAGCCCGAACA
ASCC1	ASCC1_2	TCCACCTCGTAGGCATCACA
ASCC1	ASCC1_3	TCTTTGATAACAGGATCATG
ASCC1	ASCC1_4	TGGGGGTAAACCCCTAGAAG
ASCC2	ASCC2_1	AGAGTGCATCATAGTCCCGG
ASCC2	ASCC2_2	AGTCTGCAATTAAGAAGAGG
ASCC2	ASCC2_3	GTCCCCCGCAAATTCGACGA
ASCC2	ASCC2_4	TAGGCTCCTCAATCACCGAT
ASCC3	ASCC3_1	AGCAGACGTCTAGAGCCACT
ASCC3	ASCC3_2	CTTCAAACTTATATCAGCCG
ASCC3	ASCC3_3	TCTGGGAACAGTTACTAATG
ASCC3	ASCC3_4	TCTTCTACCCAAATCCACCA
ASCL1	ASCL1_1	AAACGCCGGCTCAACTTCAG
ASCL1	ASCL1_2	CCAGGTTGACCAACTTGACG
ASCL1	ASCL1_3	GCAAAGAAACAGGCTGCGGG
ASCL1	ASCL1_4	TCTTGTTGGCCGCGCCGTTG
ASCL2	ASCL2_1	CAGCGCGCGGATGTACTCCA
ASCL2	ASCL2_2	CCGGCCACCGCAGAGACCGG
ASCL2	ASCL2_3	CGCAACAGTTCCGGGGACGC
ASCL2	ASCL2_4	CGGCAGCACGTGCCGCACGG
ASCL3	ASCL3_1	AGAGTAAGGGGATGACACCG
ASCL3	ASCL3_2	GAGGGTGCGAGTACTCCTAC
ASCL3	ASCL3_3	GTGGCAAGCGGGCAGAATCA
ASCL3	ASCL3_4	TGCACGTGGAAAGTGACCAT
ASCL4	ASCL4_1	AGACAAGCGCCTCAGCAAAG
ASCL4	ASCL4_2	CCGCGCCCCTGGGCGTTCCG
ASCL4	ASCL4_3	CGGGTGCGCTGCGTGAACGA
ASCL4	ASCL4_4	GCACGCGGCGTCCAGACGCA
ASCL5	ASCL5_1	CTTGCAGGTACTTTATGTAG
ASCL5	ASCL5_2	GCATAGGCGTCGTAGTAGGG
ASCL5	ASCL5_3	GCGAGTCAAGTGCGTCAACG
ASCL5	ASCL5_4	GGGGTATTCGTAGACCCCGA
ASF1A	ASF1A_1	CAGGTCCTCGATGCACTCGA
ASF1A	ASF1A_2	CTAATTACTTGTACCTATCG
ASF1A	ASF1A_3	TAGGCTGATGCACCTAATCC
ASF1A	ASF1A_4	TTAGTGGGTCCTGTTCCCGC
ASF1B	ASF1B_1	ATCCCAGAGACTGATGCCGT
ASF1B	ASF1B_2	ATTTGATCAGATCCTAGACT
ASF1B	ASF1B_3	GAGTGGAAGATCATTTATGT
ASF1B	ASF1B_4	TGGACAGGAGTTCATCCGAG
ASGR1	ASGR1_1	CAGACACGAACTGCTTCACG
ASGR1	ASGR1_2	CCATCAGCTCAGAAAAGGTG
ASGR1	ASGR1_3	GAAGTCGCTAGAGTCCCAGC
ASGR1	ASGR1_4	GTGTGATCGGATCCCAAAGT
ASGR2	ASGR2_1	CTCCTCGAGCACCCTGACGG
ASGR2	ASGR2_2	GGTGACAAGATCACATCCCT
ASGR2	ASGR2_3	GTCAACTGGGTGGAGCACCA
ASGR2	ASGR2_4	GTGCTTCAGATGGAAGAGCA
ASH1L	ASH1L_1	CCTATGACCAACGTTCAAGT
ASH1L	ASH1L_2	GAGACCCCCTAAGATGAGGG
ASH1L	ASH1L_3	GAGGGCAGGACATGTGACAA
ASH1L	ASH1L_4	TGAACCCAGAACATAAAAAG
ASH2L	ASH2L_1	AACTTGGTCGATGTAAGCGG
ASH2L	ASH2L_2	GCTCTACCTCACCCAACTGT
ASH2L	ASH2L_3	TCCAATGGGTAGCCATGAGG
ASH2L	ASH2L_4	TTGTTAGCCCTACATGATCG
ASIC1	ASIC1_1	AAGTGCTACACGTTCAACTC
ASIC1	ASIC1_2	CCATGTCACCAAGCTCGACG
ASIC1	ASIC1_3	CTTCAGAGACAGCCGCTCGT
ASIC1	ASIC1_4	TGAGATACCAGACACACAGA
ASIC2	ASIC2_1	CTGGAGTTCCTGCACCGTGT
ASIC2	ASIC2_2	GAAGCCATTCAGGTTACAGA
ASIC2	ASIC2_3	GAGGAAACGACATTTGAAGC
ASIC2	ASIC2_4	TTTACAGCATCACCGCCTGT
ASIC3	ASIC3_1	CACCCCATAAGGGTATAGGG
ASIC3	ASIC3_2	CAGTGGGTTGATGTTGCACA
ASIC3	ASIC3_3	GAGCTGCTCACCACTACTAG
ASIC3	ASIC3_4	TCGGATCCCCACCTCAAACG
ASIC4	ASIC4_1	AGGAGTACCTGCCCATCTGG
ASIC4	ASIC4_2	CTGTTCCTGGCAGGACACAA
ASIC4	ASIC4_3	GAAGCGGTTGATATTGCAGA
ASIC4	ASIC4_4	GAAGTGTTACACCTTCAACG
ASIC5	ASIC5_1	AAGCCTAACCCATCAAACTG
ASIC5	ASIC5_2	ACCTCAATGGACGTTGTGGT
ASIC5	ASIC5_3	GTTCATCAAGAATACCCTTG
ASIC5	ASIC5_4	TCAAACTTCTTTCGCTCAGT
ASIP	ASIP_1	AACAAGAAATCCAAACAGAT
ASIP	ASIP_2	GACATCCAGTAGGTTCACAG
ASIP	ASIP_3	TCTCGGAGCTTCTCCTCAGG
ASIP	ASIP_4	TTACCCACAATAGAGACAGA
ASL	ASL_1	CAAACTGAACTCCAATGATG
ASL	ASL_2	CACAAAGTCCCGCTCACTAG
ASL	ASL_3	CTACGACCGGCACCTTTGGG
ASL	ASL_4	TCCTAATGAGCTCCCAGAGG
ASMT	ASMT_1	ACCTCACGGCGTCTGCCAGG
ASMT	ASMT_2	CTCCTTAATGACTACGCCAA
ASMT	ASMT_3	GTCCAGCGACTACCTGACCA
ASMT	ASMT_4	TGGGAACACTGACAGGTCAA
ASMTL	ASMTL_1	CATTGGAGCGGACACGATCG
ASMTL	ASMTL_2	CTGGGAATACGTCCACAGCG
ASMTL	ASMTL_3	GATGGCGAATACTCTCTGCA
ASMTL	ASMTL_4	TACTCCGTATGGGTACGCCA
ASNA1	ASNA1_1	CGCATTTCCCGGCATCGATG
ASNA1	ASNA1_2	CTGAAGTGGATCTTCGTCGG
ASNA1	ASNA1_3	GCCTGACGAGTTCTTCGAGG
ASNA1	ASNA1_4	TTCCCCACCATCGTGGAGCG
ASNS	ASNS_1	AACGTTTGATGACAGACAGA
ASNS	ASNS_2	CTCCATATGTATCTCTACCC
ASNS	ASNS_3	TTCTAGCAGCCAGTAAATCG
ASNS	ASNS_4	TTGTCATAGAGGGCGTGCAG
ASNSD1	ASNSD1_1	AGTCTGCTGAAATTTGACTC
ASNSD1	ASNSD1_2	AGTGTACCAGATCGAATCAC
ASNSD1	ASNSD1_3	CATCTGGATTGGCAAATCAG
ASNSD1	ASNSD1_4	TCAAAACACCCCTCAAGTGT
ASPA	ASPA_1	ACAACACCACCTCTAACATG
ASPA	ASPA_2	ATTTGCCATATGAAGTGAGA
ASPA	ASPA_3	GAGGACCAACTTCTATACCT
ASPA	ASPA_4	GAGTATTTCTGGTTAAGCAT
ASPDH	ASPDH_1	CAAAATAATCCATGAATCTG
ASPDH	ASPDH_2	CCAGAGCCTTCGTGTCACCA
ASPDH	ASPDH_3	TCTGGTCACTTAGAGCTGAG
ASPDH	ASPDH_4	TTTGTCTGGAATCGTGACCC
ASPG	ASPG_1	AGGCTTCGACATGACATCGG
ASPG	ASPG_2	CAACCAAGGTAGACGCTCGG
ASPG	ASPG_3	CCACACTCACGGTAGCACCA
ASPG	ASPG_4	GTGACATGACCATCGCTGAG
ASPH	ASPH_1	AACCGAGCATAGTTACCACG
ASPH	ASPH_2	AGAAGTAATGAGGTGCTACG
ASPH	ASPH_3	TCAAGAGGTATCCCACGCCA
ASPH	ASPH_4	TCTACAGGATTATCCTCAGG
ASPHD1	ASPHD1_1	CCGGCCTCCGAGCATCCCAC
ASPHD1	ASPHD1_2	CGGAAGGCCTAGTGAGCCGG
ASPHD1	ASPHD1_3	GGCCTGGGCGCTGAATACCT
ASPHD1	ASPHD1_4	GGGACTACCCCTCCGCCTCG
ASPHD2	ASPHD2_1	CGTGCGCTGCACCCACAACG
ASPHD2	ASPHD2_2	GGACGCACAGAAACATGATG
ASPHD2	ASPHD2_3	GGCATGGGCCGCATCCACAA
ASPHD2	ASPHD2_4	GTGTGGTACTGTTATCACGT
ASPM	ASPM_1	ATCTAAGAGTTATAAAAACG
ASPM	ASPM_2	GTATATTGAACTCCGTCATG
ASPM	ASPM_3	GTGGCAAGCAAGTTGCACCA
ASPM	ASPM_4	GTGGCTTCGAATTGGTCTAG
ASPN	ASPN_1	AAGTGAAGCTCCAATAAAGT
ASPN	ASPN_2	ATAATAATGGGATAGAGCCA
ASPN	ASPN_3	TAACCACAAAGAAGTTGCGA
ASPN	ASPN_4	TCAAGCATTCGAGTATCAAA
ASPRV1	ASPRV1_1	CATCCCCACTCTGCTTCGAG
ASPRV1	ASPRV1_2	CCCAGGACCAGGGAGACTAT
ASPRV1	ASPRV1_3	GGGACCATATCACCAAGCTA
ASPRV1	ASPRV1_4	GTAAGGGCTACTATCTCAAG
ASPSCR1	ASPSCR1_1	ACTTCAGATCATATTCACAG
ASPSCR1	ASPSCR1_2	ATGAAGTGCTACGACCCCGT
ASPSCR1	ASPSCR1_3	CCCAGTCTGCGTGTACACGA
ASPSCR1	ASPSCR1_4	CCGGACGGCTCAAGTCGCCG
ASRGL1	ASRGL1_1	ATTTGCTATACACTGGACTG
ASRGL1	ASRGL1_2	CGGAAGGAGCGAGTGCACCA
ASRGL1	ASRGL1_3	GACACGGTGAGTCCCCAACG
ASRGL1	ASRGL1_4	TGTCTTGAACACAAATGGTG
ASS1	ASS1_1	ACACCTCGTGCATCCTCGTG
ASS1	ASS1_2	ACATCCTACCTTTATCTGGG
ASS1	ASS1_3	TGACCTGATGGAGTACGCAA
ASS1	ASS1_4	TGGAATCCTGGAGAACCCCA
ASTE1	ASTE1_1	ACGGACCATTCTTCCCACAC
ASTE1	ASTE1_2	CCACATAGCACCGCAAAGAG
ASTE1	ASTE1_3	GACAGACATAAGTACCACAC
ASTE1	ASTE1_4	TGACTTAAGCAGATTGACTG
ASTL	ASTL_1	ACGACACCACTACCACCCAT
ASTL	ASTL_2	GACATTCCTGCAATTAACCA
ASTL	ASTL_3	GGTGACAAACCTGATGCACG
ASTL	ASTL_4	TGACACGGATATAGCGGTCC
ASTN1	ASTN1_1	AGGGCTGCAATGAAAAGTCG
ASTN1	ASTN1_2	CCTTACACAATATTTCAGCG
ASTN1	ASTN1_3	TGACGTGAGAGGAGCACACG
ASTN1	ASTN1_4	TGATGATCCTGTATACTCGC
ASTN2	ASTN2_1	AACTCAGCTGACATTCTACA
ASTN2	ASTN2_2	CCCTACACGACACTTGAGAG
ASTN2	ASTN2_3	GCTACCTGGACATCTCCGAC
ASTN2	ASTN2_4	TTTATCATACAGTTGCGTGG
ASUN	ASUN_1	AACTTCACTGGTTAAAACCG
ASUN	ASUN_2	AATTACTGAATACCAACATG
ASUN	ASUN_3	ACACCAAGGACAAATAACAT
ASUN	ASUN_4	CCCCCATATCTAAATCATTG
ASXL1	ASXL1_1	ATCTGACGTACACTTTCCAG
ASXL1	ASXL1_2	GAATCAGTGCGTATACAGCG
ASXL1	ASXL1_3	GGTCAAATGAAGCGCAACAG
ASXL1	ASXL1_4	TTTCACGTATCAAACCACCC
ASXL2	ASXL2_1	CCCAACTGGTCAAAGCACAG
ASXL2	ASXL2_2	GACAGATGCTAGTGTGCCAG
ASXL2	ASXL2_3	TGATCAACAAGAGTTGCTAG
ASXL2	ASXL2_4	TGGGCAGCCTGACTGCGGGG
ASXL3	ASXL3_1	AATGGTGTCAAAACAACACG
ASXL3	ASXL3_2	AGGTAAGTCAGACATCGGTG
ASXL3	ASXL3_3	CAAGTTCTGGAATTGAAGCA
ASXL3	ASXL3_4	TCCCATTTCAGCCACTACAG
ASZ1	ASZ1_1	ACACTAGCAGCATACATAAG
ASZ1	ASZ1_2	CCTACTTACAGGCTTTAACG
ASZ1	ASZ1_3	GACCAATGAAACATCTCCGA
ASZ1	ASZ1_4	TGCTCGAGATGGTCACACCC
ATAD1	ATAD1_1	ACACTGACCGATAAGTGGTA
ATAD1	ATAD1_2	ATACTTTACTATCAAATGGA
ATAD1	ATAD1_3	CATAAACTGAGCTTTCATCA
ATAD1	ATAD1_4	TACATACATGCATATTAAGA
ATAD2	ATAD2_1	AGATACCGATTATCTTCCGC
ATAD2	ATAD2_2	AGATTCTAAAGATTCACACC
ATAD2	ATAD2_3	TAGTTGCATTGGATCAACAT
ATAD2	ATAD2_4	TTGCAGGAGTGGTTTCACAA
ATAD2B	ATAD2B_1	AGAGCAGAGGACTTAGCTAG
ATAD2B	ATAD2B_2	GATTCTGATAATTGACGAGG
ATAD2B	ATAD2B_3	TCCCACCAATCCCCAATGTG
ATAD2B	ATAD2B_4	TGGACAACATTAACATCCGA
ATAD3A	ATAD3A_1	CCGGCCGGTCTCCCAACCCG
ATAD3A	ATAD3A_2	GCGACATCGCCATAGCAACA
ATAD3A	ATAD3A_3	TGTCGCCGGCCGCTTCATCG
ATAD3A	ATAD3A_4	TTTGTCCCAGTCTGTCACAA
ATAD3B	ATAD3B_1	AGGAACACCAAGAAGAACCG
ATAD3B	ATAD3B_2	CCGGCCGGTCTCCCAAACCG
ATAD3B	ATAD3B_3	CGTCACTGGCCGCTTCATCG
ATAD3B	ATAD3B_4	GCCCGCAGGTTACGCCAAGG
ATAD3C	ATAD3C_1	CCCTCCAGCAGGTCAGCCGG
ATAD3C	ATAD3C_2	CGTCACTGGCCGCTACATCG
ATAD3C	ATAD3C_3	GCGACATCGCCATAATGACA
ATAD3C	ATAD3C_4	TGAGGATTTACGGAAGCAGG
ATAD5	ATAD5_1	GTCGACGAAATAGTCAAAAG
ATAD5	ATAD5_2	TCCCATCAAGTAGACAAACA
ATAD5	ATAD5_3	TCCGAGTGTCATAGTAAACA
ATAD5	ATAD5_4	TTTATTATTGTTACACAGAG
ATAT1	ATAT1_1	AGGGTCGGTCAATTGCCAGT
ATAT1	ATAT1_2	CAGGCTTTACCAGCGGGCGT
ATAT1	ATAT1_3	TGATCGTGAGGCTCATAATG
ATAT1	ATAT1_4	TGATGCACTAGTGATAGGAG
ATCAY	ATCAY_1	ATTTGGGGACGGCACGACGG
ATCAY	ATCAY_2	CCAGCGAGTCGGTCTCATCG
ATCAY	ATCAY_3	GCCTTCGCCGTAGTACCCTG
ATCAY	ATCAY_4	GCTTCTAGACGACACCCCCG
ATE1	ATE1_1	AGGATCCACCCGATGAATGT
ATE1	ATE1_2	GGTTCCCAAAGGAAGTTGTG
ATE1	ATE1_3	TATCAGGATCTCATAGACCG
ATE1	ATE1_4	TGAAAGACGACTTGAACTCT
ATF1	ATF1_1	AAGTATCTGCTGTCCATCAG
ATF1	ATF1_2	CAACTGTAAGGCTCCATTTG
ATF1	ATF1_3	GCGCCGTGCTAGGATCCCGT
ATF1	ATF1_4	TTATCTTCTGAAGATACACG
ATF2	ATF2_1	ACATACCGGAGTTTCTGTAG
ATF2	ATF2_2	GCAAGAGGGGATAAATCTAG
ATF2	ATF2_3	GCTCGTTCGACCAGTCACCA
ATF2	ATF2_4	GGACGAACAATAGCTGATGT
ATF3	ATF3_1	CCAGCGCAGAGGACATCCGG
ATF3	ATF3_2	GGCAGAAGCACTCACTTCCG
ATF3	ATF3_3	TCAAACACCAGTGACCCAGG
ATF3	ATF3_4	TGTCAGCGACAGACCCCTCG
ATF4	ATF4_1	AGATGACCTTCTGACCACGT
ATF4	ATF4_2	AGTCCCTCCAACAACAGCAA
ATF4	ATF4_3	TAATAAGCAGCCCCCCCAGA
ATF4	ATF4_4	TCTCTTAGATGATTACCTGG
ATF5	ATF5_1	GCTCCCTATGAGGTCCTTGG
ATF5	ATF5_2	TATGGCCTCCCTCCTCAAGA
ATF5	ATF5_3	TCCAGAGTATCCAAGACAGG
ATF5	ATF5_4	TGGGATGGCTCGTAGACTAT
ATF6	ATF6_1	GAATAAGAGTCCACTGACCG
ATF6	ATF6_2	TGAGCCCTGCAAATCAAAGG
ATF6	ATF6_3	TTGTAGGACAGGTTTAGTCA
ATF6	ATF6_4	TTTGCCAATGGCATAAGCGT
ATF6B	ATF6B_1	ATGTTCTTCCGTCAACTCTG
ATF6B	ATF6B_2	CTCCACAGAGCCATCCAGCG
ATF6B	ATF6B_3	CTCTCCTCGGATGAACAAGG
ATF6B	ATF6B_4	GATCGGCAGGAGTTCCCATG
ATF7	ATF7_1	AGCCCACCCCTAGTACTGGG
ATF7	ATF7_2	CAAGTCTCCTCAATCAATGG
ATF7	ATF7_3	CCCAACCTCTGTCATCACAC
ATF7	ATF7_4	GAGCCAGGACGTACAATGGT
ATF7IP	ATF7IP_1	AAAAGATTGAATGTAACAAG
ATF7IP	ATF7IP_2	AGCAGTATGGAAATTGACCA
ATF7IP	ATF7IP_3	TAAGACCACTCACTGTAGGT
ATF7IP	ATF7IP_4	TGGGATGGGATCACTAGAGG
ATF7IP2	ATF7IP2_1	ACTCTGTCTTCCCAATGCGT
ATF7IP2	ATF7IP2_2	GTCTACAGTAACCAGTACCG
ATF7IP2	ATF7IP2_3	GTGAAAGTGCAGACTCAACA
ATF7IP2	ATF7IP2_4	TCAGTCCTAGTGTCATAACT
ATG10	ATG10_1	CATCTAGGAGCATCTACCCA
ATG10	ATG10_2	CTTGCCCTAAAGTAAAGTAC
ATG10	ATG10_3	GAAACACAGGACTGTTCTGA
ATG10	ATG10_4	TGAATTCTGCACAATAACGT
ATG101	ATG101_1	AGTGGAACTTGCCTGTGCTG
ATG101	ATG101_2	CACCTACTCCATTGGCACCG
ATG101	ATG101_3	CTCCCCAACAACCTTGCGCA
ATG101	ATG101_4	TGACCGTCCACACTTCCCAT
ATG12	ATG12_1	CCTCCAGCAGCAATTGAAGT
ATG12	ATG12_2	CTCCCCAGAAACAACCACCC
ATG12	ATG12_3	GAGCGAACACGAACCATCCA
ATG12	ATG12_4	TGCAGTTTCCCCGGGAACAG
ATG13	ATG13_1	AATAATCCCCATGATAGGTG
ATG13	ATG13_2	AGAAATCAAAGTTTCCTACA
ATG13	ATG13_3	ATGTGAACTCACCTACTGGA
ATG13	ATG13_4	TTTACCCAATCTGAACCCGT
ATG14	ATG14_1	AGGAAGTAAAGACGGGTGTG
ATG14	ATG14_2	CAGCACTGATGGTGTAGGCA
ATG14	ATG14_3	TGCGCCAAATGCGTTCAGAG
ATG14	ATG14_4	TTGTTAGGGAGGCTAATCCA
ATG16L1	ATG16L1_1	CATACTTACGAAGACACACA
ATG16L1	ATG16L1_2	CTTCCCAAAGCTTAACCCTG
ATG16L1	ATG16L1_3	GAATAACCAAATGCAGCGGA
ATG16L1	ATG16L1_4	TGCAAGCCGAATCTGGACTG
ATG16L2	ATG16L2_1	AGATAACCATCTCTTAGAGA
ATG16L2	ATG16L2_2	AGGAGAGGTCACTCAATTGG
ATG16L2	ATG16L2_3	TACTTCCCACAACATTCCAG
ATG16L2	ATG16L2_4	TGTAAGTTGCTGCTAAAACC
ATG2A	ATG2A_1	CCTCTGCACACGGACCTCGA
ATG2A	ATG2A_2	GGTCTTCGGCACCTAGCGGG
ATG2A	ATG2A_3	GTACCTGTCCGACAAGTGTG
ATG2A	ATG2A_4	TTATACCGAACATGGCTACA
ATG2B	ATG2B_1	GAATGATGGTCACTACCAGG
ATG2B	ATG2B_2	GATCGGATTGGCAAATAAAG
ATG2B	ATG2B_3	GCTCGTACACCTTCTAGCCG
ATG2B	ATG2B_4	TCAGTCTGTACCATAAAGGT
ATG3	ATG3_1	AAAGCCAAAACTGATGCTGG
ATG3	ATG3_2	AGGTGTAATTACCCCAGAAG
ATG3	ATG3_3	GTAGATACATATCACAACAC
ATG3	ATG3_4	TGTTTGCACCGCTTATAGCA
ATG4A	ATG4A_1	GAAGCAGTTAAAGAATCGGG
ATG4A	ATG4A_2	TGGGGATGTATGCTACGCTG
ATG4A	ATG4A_3	TGGTTTATGCCCAGGCGAAG
ATG4A	ATG4A_4	TTCTATCTAAGAAGCACTGT
ATG4B	ATG4B_1	CAGTATCCAAACGGGCTCTG
ATG4B	ATG4B_2	CTTGGCGGTCCACATTGCAA
ATG4B	ATG4B_3	GAATCCGTTGCAGTGCCGGT
ATG4B	ATG4B_4	TCCTGTCGATGAATGCGTTG
ATG4C	ATG4C_1	AGAGTCGGGATGTACAATAG
ATG4C	ATG4C_2	CAGCTTTGACAACAGACTGT
ATG4C	ATG4C_3	GAACTACTATAGCTTGGACC
ATG4C	ATG4C_4	GCAAGGCATCCTGATTTACA
ATG4D	ATG4D_1	GAGAAACGTACACCACCAGG
ATG4D	ATG4D_2	GTGACATACAGCGTTTCCAG
ATG4D	ATG4D_3	TCACGCAGGGCACATACACG
ATG4D	ATG4D_4	TGGGGGTGCATGTTACGCAG
ATG5	ATG5_1	AAGAGTAAGTTATTTGACGT
ATG5	ATG5_2	CCTTAGATGGACAGTGCAGA
ATG5	ATG5_3	GATCACAAGCAACTCTGGAT
ATG5	ATG5_4	TGATATAGCGTGAAACAAGT
ATG7	ATG7_1	CCAGAAAATATTCCCCGGTG
ATG7	ATG7_2	CTCTTGTAAATACCATCTGT
ATG7	ATG7_3	CTTGAAAGACTCGAGTGTGT
ATG7	ATG7_4	TCCTACTTTAGACTTGGACA
ATG9A	ATG9A_1	CCGTTTCCAGAACTACATGG
ATG9A	ATG9A_2	CTTCACATGTATGCTCATCG
ATG9A	ATG9A_3	TCAAGGCCGAGTACAAACGT
ATG9A	ATG9A_4	TTGCCACGTGCAATACGGAA
ATG9B	ATG9B_1	CAAGTAACCATACCAGACCT
ATG9B	ATG9B_2	CCCTGTAGCACTGAGCAAGG
ATG9B	ATG9B_3	TCCCTGAACAGGATTATGAG
ATG9B	ATG9B_4	TGTGCTCACCGTCTACGACG
ATHL1	ATHL1_1	CCCCGACGAGTACCATTCAG
ATHL1	ATHL1_2	CCTCTCCAATGGGAGCCGTG
ATHL1	ATHL1_3	CGTGAGCGGCGTGTACAATG
ATHL1	ATHL1_4	GCGATGCGCATAGATGCACT
ATIC	ATIC_1	ACACCACTGTCACTCGAGCG
ATIC	ATIC_2	AGTTGGTACATCACAAACAT
ATIC	ATIC_3	GCACAAGTTTATAAATCCAG
ATIC	ATIC_4	TGAATCTGGTCGCTTCCGGA
ATL1	ATL1_1	AAATCGGATCCTTCTCTCGG
ATL1	ATL1_2	AGCTAACAATTTAGCAGCCG
ATL1	ATL1_3	GGGAATAAAATCACCTGCCG
ATL1	ATL1_4	TGTGCTAAGGGCAAATACTG
ATL2	ATL2_1	ACGAGATCTTAACATAGTAG
ATL2	ATL2_2	AGAGTATGGAAGACTTGCGA
ATL2	ATL2_3	TCGCTGGCCCGTACCTAGGG
ATL2	ATL2_4	TTAGTTGCAACTTTAAGACC
ATL3	ATL3_1	ACTCCAGATTTGAATCCCAG
ATL3	ATL3_2	AGAATACGGTCGTCTGGCAA
ATL3	ATL3_3	CCACATCAAGATCTCGGATG
ATL3	ATL3_4	TAAGAGAAAGCAGGTGACAT
ATM	ATM_1	CCAAGGCTATTCAGTGTGCG
ATM	ATM_2	GACCTACCTGAATAACACAC
ATM	ATM_3	TCATCACCAAGTTCGCATGT
ATM	ATM_4	TCTACCCCAACAGCGACATG
ATMIN	ATMIN_1	CATGACAGAAAACTGCATCA
ATMIN	ATMIN_2	CGACACAGAGGAATCAGCAG
ATMIN	ATMIN_3	GCTGGTGAGCCAATAAGTAC
ATMIN	ATMIN_4	GGACCTGAAAAGACATGCAG
ATN1	ATN1_1	GAGAAGGCTGAGTATACTTG
ATN1	ATN1_2	GAGGTTCCTCGATAGCCCGG
ATN1	ATN1_3	GCAGGTTCGGTGTCACATGG
ATN1	ATN1_4	TCCAAGCTATCCAGATCGGA
ATOH1	ATOH1_1	CTCGCCTGCAAAGTTGCAGG
ATOH1	ATOH1_2	GAGCTGCTACAAACGCCCAG
ATOH1	ATOH1_3	GCTGTGCAAGCTGAAAGGCG
ATOH1	ATOH1_4	GGAATGTAGCAAATACTGGG
ATOH7	ATOH7_1	CAGAGCCATGATGTAGCTCA
ATOH7	ATOH7_2	CAGTGTTGAGCCCCTGCATG
ATOH7	ATOH7_3	CTTCGACCGCTTACGCAGGG
ATOH7	ATOH7_4	GTTGCACCCCCGTGCGCGGG
ATOH8	ATOH8_1	ACGAGTAGGAACTTTCCCCG
ATOH8	ATOH8_2	CGGGACCGGCTGCAGCCGAT
ATOH8	ATOH8_3	CGGTCGTTTCCTAGGCGACG
ATOH8	ATOH8_4	GAAGCAGCGTTTCCGCGCGT
ATOX1	ATOX1_1	TCAATGCAGACCTTCTTGTT
ATOX1	ATOX1_2	TCAGAAGCACGAGTTCTCTG
ATOX1	ATOX1_3	TCTCGGGTCCTCAATAAGCT
ATOX1	ATOX1_4	TTCTCTGTGGACATGACCTG
ATP10A	ATP10A_1	ACTGCACGTAGCATAGGCAC
ATP10A	ATP10A_2	CGATGTGGCATAGCCCGTCG
ATP10A	ATP10A_3	GTGTGACAAGAGCCTAGCCG
ATP10A	ATP10A_4	TCTGGCCGCATACACCAGTG
ATP10B	ATP10B_1	ACTACCGGCAAAGGTCTATG
ATP10B	ATP10B_2	CAGATACGATTGCCACTCTG
ATP10B	ATP10B_3	CGAGATTGTTGTCTACACCA
ATP10B	ATP10B_4	GTTGGGTTTCTCACACACGA
ATP10D	ATP10D_1	AATTTAGTCAGATTACACCT
ATP10D	ATP10D_2	AGTTCTCCATCGCTTAACAG
ATP10D	ATP10D_3	CATTCCAACAAAGAACGCGT
ATP10D	ATP10D_4	TACTACTTGAATCTGCCATG
ATP11A	ATP11A_1	AGGTCCGACGTGTTCACCAG
ATP11A	ATP11A_2	CAGAGTGGAGCGTAACGCAG
ATP11A	ATP11A_3	GAATGCAGAGATACACAATG
ATP11A	ATP11A_4	TTACATGGAGATATTAAACA
ATP11AUN	ATP11AUN_1	CAGGCACGTGTATCTTTCAG
ATP11AUN	ATP11AUN_2	CATCACGGGATTCATCACGG
ATP11AUN	ATP11AUN_3	GCCTGACCTATAAAGGTCGC
ATP11AUN	ATP11AUN_4	GCGTCATGGGACCAGCCACA
ATP11B	ATP11B_1	ACTAGCAGTTGTAACGTGAC
ATP11B	ATP11B_2	ATTCTCCCTAAATGTATAGG
ATP11B	ATP11B_3	GCATAGTACTCCAACTGCGA
ATP11B	ATP11B_4	GTTAGTGTGAGTTTATCATG
ATP11C	ATP11C_1	AAATGGCTTTGAACTACCAA
ATP11C	ATP11C_2	AAGGTCTGATGTGTTAACCA
ATP11C	ATP11C_3	CCAACTAGCCCAGTTACCAG
ATP11C	ATP11C_4	TTTACTCCTAGGATGGGTAT
ATP12A	ATP12A_1	ACATCGCCTCAACATTGCTG
ATP12A	ATP12A_2	CACCATCATGATCAACGGCG
ATP12A	ATP12A_3	GTCGCTGACAGCAAAACGGA
ATP12A	ATP12A_4	TGGGTAAACTCAGAGGAGCG
ATP13A1	ATP13A1_1	CAGTGATGAGATCGTACCAG
ATP13A1	ATP13A1_2	GCATCCCTGTAGAAACACAC
ATP13A1	ATP13A1_3	TCACGGCCGCGATGTAGCAG
ATP13A1	ATP13A1_4	TCATACTATCAGAGCAACAG
ATP13A2	ATP13A2_1	AGGACGGCTTAGACGTGATG
ATP13A2	ATP13A2_2	AGGCAGCCCAGCAACTGACG
ATP13A2	ATP13A2_3	CCGGTATGCTGATCACGTTG
ATP13A2	ATP13A2_4	CGATAACGAGTGTTTCGGCG
ATP13A3	ATP13A3_1	AGATGCAATTGAGAACAACA
ATP13A3	ATP13A3_2	ATAGTGCAGGACTGACAAAG
ATP13A3	ATP13A3_3	CCATAGTTGTTAGAACAGGT
ATP13A3	ATP13A3_4	TTTGGGAGGACGAACCACTG
ATP13A4	ATP13A4_1	AGAGTGAAGCGGATTACAAG
ATP13A4	ATP13A4_2	ATCACGCTACTACCTTGACG
ATP13A4	ATP13A4_3	TATTATGTGACTCGACGAGA
ATP13A4	ATP13A4_4	TCTGCAGGGCTTAACTACCA
ATP13A5	ATP13A5_1	AGTGCCCAAGAATTTCCCAC
ATP13A5	ATP13A5_2	AGTTAAGCTGCATAACCTCG
ATP13A5	ATP13A5_3	ATACTTTGTCAAAGCACACG
ATP13A5	ATP13A5_4	GCTTACAGGAAACTTCAGTG
ATP1A1	ATP1A1_1	ATCCATTCAGGAGTAGTGGG
ATP1A1	ATP1A1_2	CCTGCCTCTTACCGTGACAG
ATP1A1	ATP1A1_3	GCAACCAGTTATGATTACAA
ATP1A1	ATP1A1_4	TGGTATTGTTGTCTACACTG
ATP1A2	ATP1A2_1	CATGAGAAGAGATGATCCGG
ATP1A2	ATP1A2_2	CTGAGGCGAGAGTAGCTATG
ATP1A2	ATP1A2_3	GTTCGACAACCAAATCCATG
ATP1A2	ATP1A2_4	TCGGGGCTTCAAATTCGACA
ATP1A3	ATP1A3_1	ACATGTGGGCGACTGTCATG
ATP1A3	ATP1A3_2	CACTCACGTTGTCACCAGAG
ATP1A3	ATP1A3_3	CTCGGATTCGCCAGTCAGGG
ATP1A3	ATP1A3_4	GCTCTCCATCCATGAGACCG
ATP1A4	ATP1A4_1	AAGGAAATCCTGACTCGAGG
ATP1A4	ATP1A4_2	CGCCAGGCCTGACGTCAGGG
ATP1A4	ATP1A4_3	GAGCATCGTACTGTCCGTCG
ATP1A4	ATP1A4_4	TGATGAAGGGTGCTCCGGAG
ATP1B1	ATP1B1_1	CCCAGTGAACCGAAAGAACG
ATP1B1	ATP1B1_2	CTTGGGATCATTAGGACGAA
ATP1B1	ATP1B1_3	TCCAAGGACTCATTCTTGGG
ATP1B1	ATP1B1_4	TGTGGGCTTAAATTCACTGA
ATP1B2	ATP1B2_1	AGGAGTTCGTGTGGAACCCG
ATP1B2	ATP1B2_2	AGTGCTGTAACCATAGTGGG
ATP1B2	ATP1B2_3	GTTCGTAATAGCGTCCAGGG
ATP1B2	ATP1B2_4	TGAGGAACCCATAAAAAACG
ATP1B3	ATP1B3_1	ACTGAATGTATATTCCAATG
ATP1B3	ATP1B3_2	CCAGGAACCCATAAAAAACT
ATP1B3	ATP1B3_3	CGACCACCGGAGAATTCCTG
ATP1B3	ATP1B3_4	GCTTCAGACTCTCAACGATG
ATP1B4	ATP1B4_1	AAGTTAAGGCTATGGGCGAA
ATP1B4	ATP1B4_2	GACGGTGGTGCCCAAATCGG
ATP1B4	ATP1B4_3	GATCATGAGTGAATACCTGT
ATP1B4	ATP1B4_4	TGAATGTAGATTGTCCCCCG
ATP2A1	ATP2A1_1	GCGGTCGATGACGCCCTCAG
ATP2A1	ATP2A1_2	GGTGGTGAGTGCTGTCTCGG
ATP2A1	ATP2A1_3	TCACCCGGATCCCGGCGTCA
ATP2A1	ATP2A1_4	TTCAACGACCCCGTCCATGG
ATP2A2	ATP2A2_1	AGATAACAGAAGTACAACCA
ATP2A2	ATP2A2_2	GAGGCCACCTCGATTCTCGG
ATP2A2	ATP2A2_3	GTACACCAAATAAACCAAGC
ATP2A2	ATP2A2_4	GTTCAACTCGAGCAAAACAG
ATP2A3	ATP2A3_1	ATGATCACGGGGGATAACAA
ATP2A3	ATP2A3_2	CCTACTTACAAAGGAGACAA
ATP2A3	ATP2A3_3	GCCGTGTGGGTCATCAACAT
ATP2A3	ATP2A3_4	GGGTACCACGTATACCCCCG
ATP2B1	ATP2B1_1	AGAGGGCTGGAATTACTGTG
ATP2B1	ATP2B1_2	ATTGATGAAAGCTCATTGAC
ATP2B1	ATP2B1_3	GGCAAAAGTATTCAGACCAA
ATP2B1	ATP2B1_4	GGTGGATTACCTCGTCACGT
ATP2B2	ATP2B2_1	CCCAACGGACAAGCATACCC
ATP2B2	ATP2B2_2	CTGTACCACTGTCATGCGAT
ATP2B2	ATP2B2_3	GCAGGAACAGAAATTTACCG
ATP2B2	ATP2B2_4	TGGGCTCCGCACTATCTGCG
ATP2B3	ATP2B3_1	AACAGCAATGGCGAACTCCG
ATP2B3	ATP2B3_2	CTGGACCACGGTCATACGGT
ATP2B3	ATP2B3_3	TCCCACCGACAAGCACACAC
ATP2B3	ATP2B3_4	TGTCTGGGAATTCACGCCAA
ATP2B4	ATP2B4_1	CCAGGAGGGAATCGACAATG
ATP2B4	ATP2B4_2	CGATACAGGTCAGTTCGGTG
ATP2B4	ATP2B4_3	TAGACTGAAAACCTCCCCTG
ATP2B4	ATP2B4_4	TGTGCGTAATGAAGTGCCCG
ATP2C1	ATP2C1_1	AGTTGGCTATAATCAATTTG
ATP2C1	ATP2C1_2	CAACAAGAGAAGGCACGCAT
ATP2C1	ATP2C1_3	GCTTTCACAAATAGTACCAA
ATP2C1	ATP2C1_4	GGAGCTGTCACCTTAGAACA
ATP2C2	ATP2C2_1	AATGAGCATGATGAGACCTG
ATP2C2	ATP2C2_2	GAAATGCAGTCTGAAGACTG
ATP2C2	ATP2C2_3	GATGTCGTATCTCTCTCGAT
ATP2C2	ATP2C2_4	GTCTGTGAAGATGATAACGG
ATP4A	ATP4A_1	GATCAACGCTGACCAACTGG
ATP4A	ATP4A_2	GGGATGGGCCCAACGCACTG
ATP4A	ATP4A_3	GGGGGCTTCACAGACCCTCA
ATP4A	ATP4A_4	TGGCTATGCCTTCGACGTAG
ATP4B	ATP4B_1	AGGCGTGGAGAGTCTGTGTG
ATP4B	ATP4B_2	CTTAAGGCCGGATGTTTACG
ATP4B	ATP4B_3	GACAGTGGACCCGTACACAC
ATP4B	ATP4B_4	GGCCTGGCGGATCCCAACTT
ATP5A1	ATP5A1_1	AAATTCGAGGAATGATACCG
ATP5A1	ATP5A1_2	ACCAACTGGAACGTCCACAA
ATP5A1	ATP5A1_3	AGGATAGGCCTCACGACCAG
ATP5A1	ATP5A1_4	TTATTGGTGACCGACAGACT
ATP5B	ATP5B_1	CTGCATAGTACCCATGTCAG
ATP5B	ATP5B_2	GCACCAATCAAAATTCCTGT
ATP5B	ATP5B_3	GGTGGACGTCCAGTTTGATG
ATP5B	ATP5B_4	GTTGGTGAGAGGACCCGTGA
ATP5C1	ATP5C1_1	ACCACACAGTCCTCGATCTG
ATP5C1	ATP5C1_2	ATGAAAAAGCTGATATCAAG
ATP5C1	ATP5C1_3	CAAGTCTATGAAAATGGTAG
ATP5C1	ATP5C1_4	TATTTCGAACTTGAATCCTG
ATP5D	ATP5D_1	CAACAACTGCACCGAAGAGT
ATP5D	ATP5D_2	CCACGCCCGTGCCTATGCCG
ATP5D	ATP5D_3	CCCATTCCCCCAGTGAGCAG
ATP5D	ATP5D_4	CGCAGCGCCCGAACCTGCGT
ATP5E	ATP5E_1	ACTGGAGACAGGCTGGACTC
ATP5E	ATP5E_2	GAGACAGGCTGGACTCAGGT
ATP5E	ATP5E_3	GAGTCCAGCCTGTCTCCAGT
ATP5E	ATP5E_4	TTGCACAGATCTGGGAGTAT
ATP5F1	ATP5F1_1	AGCCCAGTTCCGAGTACATA
ATP5F1	ATP5F1_2	CAACAAGGACCTTTCATACA
ATP5F1	ATP5F1_3	CTTTGCTGATAAACTCAATG
ATP5F1	ATP5F1_4	TCGTTATGGACTGATCCCTG
ATP5G1	ATP5G1_1	AATGTCCCGGGAGACAACAC
ATP5G1	ATP5G1_2	ATTCACTGGGCTATTCAAGA
ATP5G1	ATP5G1_3	CAGATCCGCTGTTGTACCAG
ATP5G1	ATP5G1_4	CAGCAACTTCCCACTCCAGG
ATP5G2	ATP5G2_1	ACCGGAGATACTGACAGATG
ATP5G2	ATP5G2_2	AGAACCAGCCACCCCAACTG
ATP5G2	ATP5G2_3	GATGTCCCTTGAAATGGCGC
ATP5G2	ATP5G2_4	GCACCACTGCAGATAGCGGA
ATP5G3	ATP5G3_1	ATCAGTGTTATCTCGACCAG
ATP5G3	ATP5G3_2	CATTAAATACCGTAGAGCCC
ATP5G3	ATP5G3_3	GCCTGGGCTACGCACCAGAG
ATP5G3	ATP5G3_4	TGTGTCTCAGCTAATCCAAA
ATP5H	ATP5H_1	GAATCCACCAGCTATCGACT
ATP5H	ATP5H_2	GGATAAATATACTGCCCAGG
ATP5H	ATP5H_3	TCAGAAACATACTGACCTGG
ATP5H	ATP5H_4	TGCTCTAAAAACCATTGACT
ATP5I	ATP5I_1	AACAGATTACCTAAAACCTC
ATP5I	ATP5I_2	CGAGGAACAGGGCGGAGTAG
ATP5I	ATP5I_3	CGGTCACTCACTGTAGCGCG
ATP5I	ATP5I_4	GTAGGCCACACCGAGGAACA
ATP5J	ATP5J_1	CCTCCGCAAATGGACTGAGA
ATP5J	ATP5J_2	GACGGCTGACCGAATGACAG
ATP5J	ATP5J_3	TACTCTGAACTAGCATCAAC
ATP5J	ATP5J_4	TCCACAAAGAGTTTCTGTAT
ATP5J2	ATP5J2_1	ACTTCTGGAGGTCAAACTGG
ATP5J2	ATP5J2_2	ATGCGGGACTTCAGTCCTAG
ATP5J2	ATP5J2_3	TGAAGAAGGGGAGCATCTCG
ATP5J2	ATP5J2_4	TTGCGTTTGCAGGTTACTAC
ATP5J2-PTCD1	ATP5J2-PTCD1_1	CCCCAGGAAATCATCCACAA
ATP5J2-PTCD1	ATP5J2-PTCD1_2	GCAAACACCTGATCAAGGAA
ATP5J2-PTCD1	ATP5J2-PTCD1_3	GCAGGATGAACAGTCCCATG
ATP5J2-PTCD1	ATP5J2-PTCD1_4	GGGAGGAGTATTTGTCAGAG
ATP5L	ATP5L_1	ATAGTCAATAGTGCTCAGAC
ATP5L	ATP5L_2	CTCACCGTTCACCAGCGCCG
ATP5L	ATP5L_3	GTACTACGCCAAGGTTGAGC
ATP5L	ATP5L_4	TACCAAAATGTGGCCAATCG
ATP5L2	ATP5L2_1	AGCAGCATTCACCAGTGCTG
ATP5L2	ATP5L2_2	AGCTCTAGGGATCTCAGCAG
ATP5L2	ATP5L2_3	CGTGGTGTAGTACCAAAATG
ATP5L2	ATP5L2_4	GGGAGGAACCAGCTCAACCG
ATP5O	ATP5O_1	ACCATGATGAGTGTCCATCG
ATP5O	ATP5O_2	ATACCGTATACCTGAACAGG
ATP5O	ATP5O_3	CTGATCAGATTGGTAGTGAG
ATP5O	ATP5O_4	GGTCGATTAAGCAATACCCA
ATP5S	ATP5S_1	AATGCTCATGATACAAGAGT
ATP5S	ATP5S_2	GGTGGATTATGATCGCATCA
ATP5S	ATP5S_3	GTGCAAGTGTCATTATATCG
ATP5S	ATP5S_4	GTGGCGTAAAGAAACTCCCA
ATP5SL	ATP5SL_1	ATGTGGAATGGGCGTATCAG
ATP5SL	ATP5SL_2	CTCCACATCGTAGAAATAGT
ATP5SL	ATP5SL_3	GAGAAGCAACATGGTCCATA
ATP5SL	ATP5SL_4	TGAGACACCAGTCGTCCACG
ATP6AP1	ATP6AP1_1	CGAAGATGTCCCATACACAG
ATP6AP1	ATP6AP1_2	GCCGCCAACGACAAAAACAC
ATP6AP1	ATP6AP1_3	GCTGACTGCATACCAGTCGA
ATP6AP1	ATP6AP1_4	GTTACAATGACACCGCTCCC
ATP6AP1L	ATP6AP1L_1	ACAACTTGTTGTAATTGGTA
ATP6AP1L	ATP6AP1L_2	CAGAAAAGCTGGCGAGAAGG
ATP6AP1L	ATP6AP1L_3	GCAGCGGTAGGAGTAACCAG
ATP6AP1L	ATP6AP1L_4	TGCCCAGCGACACGGATGAT
ATP6AP2	ATP6AP2_1	AGGAGAGCGGATCCCAGACG
ATP6AP2	ATP6AP2_2	GAGAGTGTATATGGTAGGGA
ATP6AP2	ATP6AP2_3	TCCCCCTCAATTCTCTGAGT
ATP6AP2	ATP6AP2_4	TGAAATTGGGAAGCGTTATG
ATP6V0A1	ATP6V0A1_1	AAAGGTTCTGAATCAAACGG
ATP6V0A1	ATP6V0A1_2	AACATTCCGATTATGGACAC
ATP6V0A1	ATP6V0A1_3	ATTGCATCATCAGCAGATGG
ATP6V0A1	ATP6V0A1_4	GTCCAATTATAAGTAAACAT
ATP6V0A2	ATP6V0A2_1	CACACGGCTGTAGACAGACT
ATP6V0A2	ATP6V0A2_2	CGAGGGATTTCAGAACATCG
ATP6V0A2	ATP6V0A2_3	CTTTGTGAAACGCAATGTTG
ATP6V0A2	ATP6V0A2_4	TGTTTGGATAGGGGTACACG
ATP6V0A4	ATP6V0A4_1	CAGATGCCACACGTATCAAG
ATP6V0A4	ATP6V0A4_2	CATAGCCGGTGTGATCAACA
ATP6V0A4	ATP6V0A4_3	CCAGGGTAATCATTTCCCGT
ATP6V0A4	ATP6V0A4_4	GTAGGATCAGATAGCGCCCG
ATP6V0B	ATP6V0B_1	CCCAGGTTGGACCACATGAA
ATP6V0B	ATP6V0B_2	GCCGGTAATATAGATGCCCC
ATP6V0B	ATP6V0B_3	GGCCATCGGAACTACCATGC
ATP6V0B	ATP6V0B_4	TTTGGGCTTCCGCTTTGATG
ATP6V0C	ATP6V0C_1	CAAGAGCGGTACCGGCATTG
ATP6V0C	ATP6V0C_2	CATTCAGGGAGTTGGCGATG
ATP6V0C	ATP6V0C_3	TCGGCCGCCATGGTCTTCAG
ATP6V0C	ATP6V0C_4	TGATGCCAGCCATGACCACT
ATP6V0D1	ATP6V0D1_1	AGGCATGGTTCCTCATGTGG
ATP6V0D1	ATP6V0D1_2	GCTCGAAGCTGCCTAGTGGG
ATP6V0D1	ATP6V0D1_3	TCTCGATGTTCATCTCGTCA
ATP6V0D1	ATP6V0D1_4	TGGTAACTTCCTGGCCAACG
ATP6V0D2	ATP6V0D2_1	ATTTCTGTGAAACGGCCCAA
ATP6V0D2	ATP6V0D2_2	GCTACGCAATAAACTATACA
ATP6V0D2	ATP6V0D2_3	TAATGGCGTTTCGATCAGAA
ATP6V0D2	ATP6V0D2_4	TAGGTGAGAAATGTGCTGAG
ATP6V0E1	ATP6V0E1_1	AACACGCTCATCACAATGAG
ATP6V0E1	ATP6V0E1_2	AACTGAACAGGTCACCAACA
ATP6V0E1	ATP6V0E1_3	ATCCCTAAGGGTCCTAACCG
ATP6V0E1	ATP6V0E1_4	ATTGTGATGAGCGTGTTCTG
ATP6V0E2	ATP6V0E2_1	AGCACCCGAAGCGATCAGCC
ATP6V0E2	ATP6V0E2_2	GGCGAATGAGTGCGCCGTCA
ATP6V0E2	ATP6V0E2_3	GGTCCCTTCGGCACGAACCA
ATP6V0E2	ATP6V0E2_4	GTGCCGAAGGGACCCAACCG
ATP6V1A	ATP6V1A_1	AGTGGTTACAGCCTGTGACA
ATP6V1A	ATP6V1A_2	ATGTTACCCCCACGAAACAG
ATP6V1A	ATP6V1A_3	GTAATCATCTATGTAGGATG
ATP6V1A	ATP6V1A_4	TGACTGCTGATATCCGACAA
ATP6V1B1	ATP6V1B1_1	AGCCCGAGAACACATGCAGG
ATP6V1B1	ATP6V1B1_2	CCGTCTGAATCATCTCCTCG
ATP6V1B1	ATP6V1B1_3	CCTCTGACACCGGAGTTCGT
ATP6V1B1	ATP6V1B1_4	GCTACACCTCCAGGATCGAG
ATP6V1B2	ATP6V1B2_1	CTCTGATACTCACTGAGGCG
ATP6V1B2	ATP6V1B2_2	TCAATGTCGAATCTACCCAG
ATP6V1B2	ATP6V1B2_3	TGCTGGGCTACCACACAATG
ATP6V1B2	ATP6V1B2_4	TGGGGATATTCTCCGAACAC
ATP6V1C1	ATP6V1C1_1	ACTGCTTAATCCAGTCGTTG
ATP6V1C1	ATP6V1C1_2	ATCAACTGCCTTCCTAAACA
ATP6V1C1	ATP6V1C1_3	GAGAATCTGTTGGCTAATGG
ATP6V1C1	ATP6V1C1_4	TAAGAAAGTAGCTCAATACA
ATP6V1C2	ATP6V1C2_1	CTCATCAGAGAGGCCAACCA
ATP6V1C2	ATP6V1C2_2	GAGCACCTCCTGGCAAACGG
ATP6V1C2	ATP6V1C2_3	GCAGACCAAACTACTCACAA
ATP6V1C2	ATP6V1C2_4	GTGTCCACCACACTCACGAG
ATP6V1D	ATP6V1D_1	CAAAGCAGTGGAACTACTGG
ATP6V1D	ATP6V1D_2	CTTTAAACGAGCCTTCATGA
ATP6V1D	ATP6V1D_3	GAACTGACTGGTTTAGCCAG
ATP6V1D	ATP6V1D_4	GATCCTAAAGAAGATAATAG
ATP6V1E1	ATP6V1E1_1	AGTTCAACATAGAGAAAGGT
ATP6V1E1	ATP6V1E1_2	AGTTCTTTACCTTTACCAGA
ATP6V1E1	ATP6V1E1_3	CTGCAACGAACAATCATTCG
ATP6V1E1	ATP6V1E1_4	TAAGGTCATCTCTTGCTCTG
ATP6V1E2	ATP6V1E2_1	AGGACCCAGAGGTCTACCAG
ATP6V1E2	ATP6V1E2_2	CATCTCAGATTTGCTCAGTG
ATP6V1E2	ATP6V1E2_3	CCACCATGAGGAATCAGGCG
ATP6V1E2	ATP6V1E2_4	CGGCAGCGTACAATCATCAC
ATP6V1F	ATP6V1F_1	AGTACATCGCAGAGATGGTG
ATP6V1F	ATP6V1F_2	CCCGGTTTAGAAATTGCCTG
ATP6V1F	ATP6V1F_3	CCGCCATCCCAATTTCCTGG
ATP6V1F	ATP6V1F_4	GGATGATGCCAATGTCATCC
ATP6V1G1	ATP6V1G1_1	GGCAGCCGAGAAGGTGTCCG
ATP6V1G1	ATP6V1G1_2	TGAAAACAGGAAAGAACCGG
ATP6V1G1	ATP6V1G1_3	TGAACAGTACCGCCTGCAGA
ATP6V1G1	ATP6V1G1_4	TGCCACGGGATCCCAATGCC
ATP6V1G2	ATP6V1G2_1	ATTCGTGCTCTCGCTCTCTG
ATP6V1G2	ATP6V1G2_2	CAGAAGCTGCTGGATACCTT
ATP6V1G2	ATP6V1G2_3	CCCAGGCCATGGGCTCCCAG
ATP6V1G2	ATP6V1G2_4	GCGACTGAAGCAGGCAAAGG
ATP6V1G3	ATP6V1G3_1	AAAGCGATTGAAGCAAGCCA
ATP6V1G3	ATP6V1G3_2	ACGGGCCAAGGACAAGCTAG
ATP6V1G3	ATP6V1G3_3	GAAATAGAAGAACAAACACT
ATP6V1G3	ATP6V1G3_4	GTTTCGACTAAAACAATCTA
ATP6V1H	ATP6V1H_1	ATTTCGTAATAGAAACTGCG
ATP6V1H	ATP6V1H_2	GGAGTGTTGAGTAACAAGTG
ATP6V1H	ATP6V1H_3	GGATCCTGGCGATTCAACAT
ATP6V1H	ATP6V1H_4	TTTGCACTGAATCATAGCCA
ATP7A	ATP7A_1	AAATTCATAACAGACAATCC
ATP7A	ATP7A_2	AATTACAATCCATACCAAGA
ATP7A	ATP7A_3	CAATAGAGGCTGTATCACCG
ATP7A	ATP7A_4	CTTTACTCTCCATACAGGGG
ATP7B	ATP7B_1	AGGGACCATGTAAATGACAT
ATP7B	ATP7B_2	ATGAACTGAGCTATCTCGAG
ATP7B	ATP7B_3	CTCACCAAGGGTCACAACGG
ATP7B	ATP7B_4	CTCATTAAAGCTACCCACGT
ATP8A1	ATP8A1_1	AGTGTTGTATAACGACCTGT
ATP8A1	ATP8A1_2	GAAATACTGTCGTACTCCAA
ATP8A1	ATP8A1_3	GTTTAAGAAGTGCACCATAG
ATP8A1	ATP8A1_4	TGTCCTAGCACCGTTCCACT
ATP8A2	ATP8A2_1	ACTTCGGCTTTACTGTAAAG
ATP8A2	ATP8A2_2	ATCTGCTCATACAAGAATCG
ATP8A2	ATP8A2_3	GAAGGACAGAGCTCAACGGT
ATP8A2	ATP8A2_4	GTTGTATCCAAAATTATCTG
ATP8B1	ATP8B1_1	ACAGAGTCACTTCATCAACT
ATP8B1	ATP8B1_2	AGTTTGCCACACAGTCATGG
ATP8B1	ATP8B1_3	CTACCAGTAAGAACCCCAGA
ATP8B1	ATP8B1_4	CTGCAAAAATGACTAAGCCG
ATP8B2	ATP8B2_1	ACTAAGCTGATGCAAAACAG
ATP8B2	ATP8B2_2	ATTCATAGTGCGGAATCCAG
ATP8B2	ATP8B2_3	GTGCCACCATACCATAGCTG
ATP8B2	ATP8B2_4	TGAAGCCGTTGCCTACGGAG
ATP8B3	ATP8B3_1	CCACCACTACTACCTCTCGG
ATP8B3	ATP8B3_2	CCAGACCAATGTCATCCGCA
ATP8B3	ATP8B3_3	GCACCTCGTGCGGACCAACG
ATP8B3	ATP8B3_4	GCGTTCGAAGATGACCGTGT
ATP8B4	ATP8B4_1	TCAACATAACAGAGACCATG
ATP8B4	ATP8B4_2	TCTCTGGCAGGAATTTGCAG
ATP8B4	ATP8B4_3	TCTCTTCTGACATTACAGTG
ATP8B4	ATP8B4_4	TTAGAAACTGCCATCAACAT
ATP9A	ATP9A_1	AATGCCGATTAACTTACCAG
ATP9A	ATP9A_2	ACTTTCCGTCCACTGTACCA
ATP9A	ATP9A_3	CATCTCGGAACAGTAGCCTA
ATP9A	ATP9A_4	CTCCAGGCTCTCGATCACCG
ATP9B	ATP9B_1	AGGCTATCTCTACACCTACT
ATP9B	ATP9B_2	CGTGTCGGCGCCATAGGACA
ATP9B	ATP9B_3	CTCCAGGCTCTCGACTACCG
ATP9B	ATP9B_4	GGCCCGAGACTCATACACGG
ATPAF1	ATPAF1_1	CAGGTGGCCGGTCTCTACCG
ATPAF1	ATPAF1_2	GGGAAACAGTCTGTGAACAG
ATPAF1	ATPAF1_3	GTAGCGGTCGTAGAAAGGGT
ATPAF1	ATPAF1_4	TGAATTTCGGAAGCAGCCAG
ATPAF2	ATPAF2_1	ACAATGAATTAGCTACAGGG
ATPAF2	ATPAF2_2	CAATGATGTGTTGCACAATG
ATPAF2	ATPAF2_3	CATCCCTGCCAAAACTCGGG
ATPAF2	ATPAF2_4	CCGGACTCATAGAAGCGCTG
ATPIF1	ATPIF1_1	CAGTCCGAGAATGTCGACCG
ATPIF1	ATPIF1_2	CGGACGTGGCTTGGCGTGTG
ATPIF1	ATPIF1_3	GGCCTTCGGAAAGAGAGAGC
ATPIF1	ATPIF1_4	GTGAGGACCATGCAAGCCCG
ATR	ATR_1	CTGTGTGAGATGGTCAAGCA
ATR	ATR_2	GATGCTTTGATTTATATGCA
ATR	ATR_3	GCCCAGGTCACCAATTGTGG
ATR	ATR_4	TGACGTGCGAAAACAAGATG
ATRAID	ATRAID_1	AAAATGGCGCCTCACGACCC
ATRAID	ATRAID_2	AACTACTTACATGATGACAG
ATRAID	ATRAID_3	AGATATGCACCCAATGTCCA
ATRAID	ATRAID_4	GAGCTGAGTAAAGCCACGGA
ATRIP	ATRIP_1	ACATGCCATCTAATAATCTG
ATRIP	ATRIP_2	AGACAGAGATCAAACACTCA
ATRIP	ATRIP_3	CGATGAAGAACTGTACAAGG
ATRIP	ATRIP_4	TCCTAGGAAAAACCCTTCTG
ATRN	ATRN_1	AAACCGTTCTGTGAACAATG
ATRN	ATRN_2	CTCACCTTAACCCCATGGGT
ATRN	ATRN_3	TAGGTATGAGAATTGCCCCA
ATRN	ATRN_4	TGTTTACGACCATAGGACCA
ATRNL1	ATRNL1_1	ATCTTGCGCAAGCCTACCCA
ATRNL1	ATRNL1_2	ATGAAGTTAACACTAAGACT
ATRNL1	ATRNL1_3	CGACCTACAGAAGGACTGAA
ATRNL1	ATRNL1_4	TTAGTCCAAATCAAAATGCG
ATRX	ATRX_1	AATTAGTGCGGAATAAGAGT
ATRX	ATRX_2	ATGATTTAAAGACTCAGGCG
ATRX	ATRX_3	CTTACCAAGGCCCATACAGT
ATRX	ATRX_4	GAAAATCTCAAAAAACGCGG
ATXN1	ATXN1_1	CAGCAGTCGTGATCCTTCGG
ATXN1	ATXN1_2	CAGGTGAGCGTACTGCACGG
ATXN1	ATXN1_3	GTATTGCATGACGACCTGGG
ATXN1	ATXN1_4	TTGTAAACCAAGCTCCACCG
ATXN10	ATXN10_1	ACTCTTTGGAAGATAGTCCT
ATXN10	ATXN10_2	CTGCAGAGATCCATCCCAAG
ATXN10	ATXN10_3	TCAGCATGCCGCAAAAACAC
ATXN10	ATXN10_4	TCTGTAATAATCAAGAACCT
ATXN1L	ATXN1L_1	GACGCTACATTAAACGTTGG
ATXN1L	ATXN1L_2	GGACTCGGTAGGAAATTAGG
ATXN1L	ATXN1L_3	GGTGCTGCTACCTCTACCCG
ATXN1L	ATXN1L_4	TTTGTTAAATGAGTGGGCCG
ATXN2	ATXN2_1	AAGTTACTCACCGTAGACTG
ATXN2	ATXN2_2	AATAGAGAAGTCATATCCTG
ATXN2	ATXN2_3	GTATTGGAAATACCCCCAGT
ATXN2	ATXN2_4	GTTGCTACCAAAACAGTCTG
ATXN2L	ATXN2L_1	CAAACTGGCAGCCCCCCGGT
ATXN2L	ATXN2L_2	CCACAATGTCCTCCCGACGA
ATXN2L	ATXN2L_3	CTAGCTCTTACCATCTGTGG
ATXN2L	ATXN2L_4	TCCTCCTTTAAGATCCGGGG
ATXN3	ATXN3_1	CGAGTGTTAGAAGCAAATGA
ATXN3	ATXN3_2	CTGTCATCCATATTTCCAGA
ATXN3	ATXN3_3	TATGCAATTATAAGGAACAC
ATXN3	ATXN3_4	TCAACAGTCCAGAGTATCAG
ATXN3L	ATXN3L_1	ATCGAGCCAAGAAATTTGCA
ATXN3L	ATXN3L_2	CTTCGACACTGATGATCTGC
ATXN3L	ATXN3L_3	TCAGAAAACATGGATGATAC
ATXN3L	ATXN3L_4	TGGAACATCAGACCAAGATG
ATXN7	ATXN7_1	CATACTCACATTCTACCATG
ATXN7	ATXN7_2	CGAGCACAAAAACAAAACCA
ATXN7	ATXN7_3	TAATGTGATTGAAATGCCTG
ATXN7	ATXN7_4	TGTCCGGTGAGGAATACGTG
ATXN7L1	ATXN7L1_1	AAGGATCAAGGGATAAACCA
ATXN7L1	ATXN7L1_2	ACATTCGCTAAGCCATCGGA
ATXN7L1	ATXN7L1_3	GGAGTCGCCTCATGGGACGA
ATXN7L1	ATXN7L1_4	GTTGCTGAAAGGCTGCAAAA
ATXN7L2	ATXN7L2_1	ATCATCCAATTCACTCTCGG
ATXN7L2	ATXN7L2_2	GAAGGCCAACTCCCGCAAAG
ATXN7L2	ATXN7L2_3	GCTCAGGGGAGCAGATAACG
ATXN7L2	ATXN7L2_4	TGGTGACAGAAAGAAGACAT
ATXN7L3	ATXN7L3_1	CACGGACCCTGATAGCATGA
ATXN7L3	ATXN7L3_2	CATCGCTCAGGAGATATACG
ATXN7L3	ATXN7L3_3	GCAGCCGAATCGCCAACCGC
ATXN7L3	ATXN7L3_4	GCTTCGCAGCCTGCTAACCA
ATXN7L3B	ATXN7L3B_1	CCTGGATACTAACAAGCTAG
ATXN7L3B	ATXN7L3B_2	CGCAGAGACTGGTAGCGTGA
ATXN7L3B	ATXN7L3B_3	GTGCACCGGGCAGTCAAGTG
ATXN7L3B	ATXN7L3B_4	TACCAGTCTCTGCGAACTCC
AUH	AUH_1	AAAATGAGTTCCAGTGAAGT
AUH	AUH_2	ACCTGCTACTCGTATATCAC
AUH	AUH_3	ATACCAGCACAGAATATCCC
AUH	AUH_4	GAACTACTCATACCTCCACC
AUNIP	AUNIP_1	AGTGGTTGAAGTGGCTAAAG
AUNIP	AUNIP_2	CAGACACATTTAATCAAACC
AUNIP	AUNIP_3	GAAACACACCAAACTACCTG
AUNIP	AUNIP_4	TTCTTGTTTGCTAGACCGAA
AUP1	AUP1_1	CAGGGGTCTCTGAACTTGCA
AUP1	AUP1_2	GACCAGCACACAAAGCTGGG
AUP1	AUP1_3	GTGTCCCCAGATTCGTAGTG
AUP1	AUP1_4	TCCTGTTCATCGCCAACTAG
AURKA	AURKA_1	CCATATAGAAAATAATCCTG
AURKA	AURKA_2	CCTGAAAACTCACCGAAGGT
AURKA	AURKA_3	CTTCGAATGACAGTAAGACA
AURKA	AURKA_4	TGCTTGCAAAGGAATGCGCT
AURKAIP1	AURKAIP1_1	GCCGGCGATGTGCTGTAAAG
AURKAIP1	AURKAIP1_2	GCGGTCCCGGTATCCAGTCT
AURKAIP1	AURKAIP1_3	GGACACTGGTAGGATTGCGG
AURKAIP1	AURKAIP1_4	GGCCTCTCTCCCTCGCAAGG
AURKB	AURKB_1	ATTCTAGAGTATGCCCCCCG
AURKB	AURKB_2	CATCAACCCATACTGCAGGT
AURKB	AURKB_3	TCTTTCCGGAGGACTCGCTG
AURKB	AURKB_4	TGACGAGCAGCGAACAGCCA
AURKC	AURKC_1	AGATGAACAGCGCACAGCCA
AURKC	AURKC_2	ATTCTGGAATATGCTCCAAG
AURKC	AURKC_3	CTAGGAGGAAGACAATGTGT
AURKC	AURKC_4	GGAAATAGTTATACAGGCGC
AUTS2	AUTS2_1	AAACGAGAAGCACTTACCAA
AUTS2	AUTS2_2	CCACCACCAACAGAAAGTCA
AUTS2	AUTS2_3	TAGAGGTACTCACTAACGGA
AUTS2	AUTS2_4	TCTCTAGACCCGATATCTTG
AVEN	AVEN_1	AAACCAAAGAGAACTGATGA
AVEN	AVEN_2	GCCTCTGGCTACCGCCGCTG
AVEN	AVEN_3	GTTCGGCAGCAACGTTGAGT
AVEN	AVEN_4	GTTTGCTGAGGAGAAAGAAT
AVIL	AVIL_1	ATTTGGAAGAGTCTTACTGG
AVIL	AVIL_2	CAGTCACAGAGGTAGCAACA
AVIL	AVIL_3	CATACCATTGATACTCCACA
AVIL	AVIL_4	GCCATGTCTAAAGCGCTGGT
AVL9	AVL9_1	AAACAAAATCATCTGCACAT
AVL9	AVL9_2	AGATTCTTCAGAAAGTGACT
AVL9	AVL9_3	GCAAGAGATACCAAATACTG
AVL9	AVL9_4	TCTCCAGTGAATAAATTGGT
AVP	AVP_1	CAAGAGGGCCATGTCCGACC
AVP	AVP_2	GCAGTTCTGGAAGTAGCACG
AVP	AVP_3	GTCGTTGCAGCAAACGCCGA
AVP	AVP_4	TCGTCCGCGCAGCAGATGCT
AVPI1	AVPI1_1	AGCCCTGTTTCAACGCAGCG
AVPI1	AVPI1_2	GATCATCTGGGAATGTGCAG
AVPI1	AVPI1_3	GCGGCCCCGGGCCTCAATCG
AVPI1	AVPI1_4	GGCTGCAGTGGTGTAGCGAG
AVPR1A	AVPR1A_1	ACCGAGGGACGTGCGCAACG
AVPR1A	AVPR1A_2	GACAGCCGACCGCTACATCG
AVPR1A	AVPR1A_3	GACATCACCTACCGCTTCCG
AVPR1A	AVPR1A_4	TGCATGCGGGACGTCTTGCG
AVPR1B	AVPR1B_1	AAAAAATGAAGACTTGAGGG
AVPR1B	AVPR1B_2	AAACCTAAAAGTCAAGACAC
AVPR1B	AVPR1B_3	CAGAACGAAGATAGCCAGGG
AVPR1B	AVPR1B_4	GCAGCATCAACACCATCTCA
AVPR2	AVPR2_1	ATACTTCACGGCCCGACACA
AVPR2	AVPR2_2	CAGGCGGCGATACCCAGGGT
AVPR2	AVPR2_3	GGCGTACCGCCATGGAAGTG
AVPR2	AVPR2_4	TGGCCAATGAAGACGTGTAT
AWAT1	AWAT1_1	AAGCACTGGTAGCGGCCACA
AWAT1	AWAT1_2	CAGATGGCAAGGTAGCTCAA
AWAT1	AWAT1_3	CATGAGGTACTCCCTAACAA
AWAT1	AWAT1_4	GAAGTTGCAGAAGGCGCCAA
AWAT2	AWAT2_1	GCCGCCGGTTTACCTGTGTG
AWAT2	AWAT2_2	TCATAAAGGCACAGGCAACA
AWAT2	AWAT2_3	TCCCAGTGTGAGTATGTAAG
AWAT2	AWAT2_4	TGAAGACTCACTGATAAGCA
AXDND1	AXDND1_1	ATCAGAGCGACAGTACATGG
AXDND1	AXDND1_2	CAGACATGGTCTACAAGGCG
AXDND1	AXDND1_3	CTTCAGGGCCAATTCATATG
AXDND1	AXDND1_4	GGAATATACAGGACCAACGA
AXIN1	AXIN1_1	AGCCGGCATTGACATAATAG
AXIN1	AXIN1_2	CGAACTTCTGAGGCTCCACG
AXIN1	AXIN1_3	GAAGCACGTACCCAAGTCAG
AXIN1	AXIN1_4	GGAGCCCTGTGACTCGAACG
AXIN2	AXIN2_1	GCTCACACTCAATTCGCGGG
AXIN2	AXIN2_2	GGGAGCCTAAAGGTCGTGTG
AXIN2	AXIN2_3	GGGAGTGGTACTGCGAATGG
AXIN2	AXIN2_4	TTACTGCCCACACGATAAGG
AXL	AXL_1	CCCGAAGCCAATGTACCTCG
AXL	AXL_2	CCTAGCAGTACATACCACCA
AXL	AXL_3	CGAAGCCCATAACGCCAAGG
AXL	AXL_4	CTGAGAACATTAGTGCTACG
AZGP1	AZGP1_1	GACAGGAAGTCTCAGCCCAT
AZGP1	AZGP1_2	GGAGGTCATTGAGTGAGCCA
AZGP1	AZGP1_3	GGTATTTCCGCAGAGTCGCA
AZGP1	AZGP1_4	TCAGGGTCTCACGTATTGCA
AZI2	AZI2_1	AAGTAGAACTCCTCCAGCTG
AZI2	AZI2_2	ACTACAGAAAGCCAAACAAA
AZI2	AZI2_3	GTCTTCACTGCATCCTACAG
AZI2	AZI2_4	TAATATGCAGCATGCATACT
AZIN1	AZIN1_1	AATGGCTTTAGTGCAAGAGT
AZIN1	AZIN1_2	ACTTGATGTCCAAATAATTG
AZIN1	AZIN1_3	GGAAAGTAGATATCCAACAG
AZIN1	AZIN1_4	TGCTCGATGTGTGTTTGACA
AZIN2	AZIN2_1	AAATGCGAAGAAGCACCATG
AZIN2	AZIN2_2	ACTTGACAGCATAAAAGGGC
AZIN2	AZIN2_3	GGGGCGCTACTACGTGACCT
AZIN2	AZIN2_4	GTCCAAGGCTGAGTTGATCA
AZU1	AZU1_1	CCGCCAACGATGTCCAAAAG
AZU1	AZU1_2	GCACCACGGTGCTAACCCCG
AZU1	AZU1_3	GCCTCTGCAGAACGCCACGG
AZU1	AZU1_4	TGGCCGCGGTCATCACGAAG
B2M	B2M_1	AAGTCAACTTCAATGTCGGA
B2M	B2M_2	ACCCAGACACATAGCAATTC
B2M	B2M_3	CTGAATCTTTGGAGTACCTG
B2M	B2M_4	GAGTAGCGCGAGCACAGCTA
B3GALNT1	B3GALNT1_1	CGCGTTCTATCACATTGTAG
B3GALNT1	B3GALNT1_2	GGGGTGAAAAAAAGTCTTGG
B3GALNT1	B3GALNT1_3	TCATTACGTACTTGGCATTG
B3GALNT1	B3GALNT1_4	TGGCTTTCACATCTGAAGGG
B3GALNT2	B3GALNT2_1	CAAGACTGGTAATAACGATG
B3GALNT2	B3GALNT2_2	TCCCACATTAAGTCAACGGT
B3GALNT2	B3GALNT2_3	TGAGGAAGATGCCTTACTGA
B3GALNT2	B3GALNT2_4	TTGCCTCATGAATTCTTGGA
B3GALT1	B3GALT1_1	AATCTTCCATGATATCATCG
B3GALT1	B3GALT1_2	CAGGATCAGCATTCTTGCCC
B3GALT1	B3GALT1_3	CCTCCACCAAGCCACGAAGA
B3GALT1	B3GALT1_4	TTACCCTCAAAACATTAATG
B3GALT2	B3GALT2_1	AACACTAATGGGCATGAACT
B3GALT2	B3GALT2_2	GGCAATGAAAGTCTAGCACC
B3GALT2	B3GALT2_3	GTACTCCAATAAGATGAGTG
B3GALT2	B3GALT2_4	GTGAAATAGTTATGTCTGGG
B3GALT4	B3GALT4_1	CCCAACCAGGAAGCTTGCAG
B3GALT4	B3GALT4_2	CTCACCCTAAAGACCCTCAG
B3GALT4	B3GALT4_3	TCAGAGCTGGTCTTGCGAGG
B3GALT4	B3GALT4_4	TGAACCCCTCTCGGACACCG
B3GALT5	B3GALT5_1	CAAGAAGCCAGTGAAAAACC
B3GALT5	B3GALT5_2	CCAGGAGAGCCAGCGACACG
B3GALT5	B3GALT5_3	GACCTCATCCCACAAACAGT
B3GALT5	B3GALT5_4	TTCATCACAAACGCCGCCTG
B3GALT6	B3GALT6_1	CGACGCCTACGAAAACCTCA
B3GALT6	B3GALT6_2	CGCCTTGAGCACGAACTCGA
B3GALT6	B3GALT6_3	TACCTGCCCTACGCGCTGGG
B3GALT6	B3GALT6_4	TGCGGCCCGACATCGCCCTG
B3GALTL	B3GALTL_1	ACGTCATTGGTACAAAACTC
B3GALTL	B3GALTL_2	AGTATTCAATGAGACTTGCC
B3GALTL	B3GALTL_3	CAAACGTACTGCGGTAACAA
B3GALTL	B3GALTL_4	TCTGGATACTTAAAAACTGT
B3GAT1	B3GAT1_1	CACCCTCGCACCCCTGCTCG
B3GAT1	B3GAT1_2	CCGCGCAGCTTGTAGTTGCG
B3GAT1	B3GAT1_3	GTCTGACCGCGACATCGTGG
B3GAT1	B3GAT1_4	TGTAGGTGGGCGTCACCACG
B3GAT2	B3GAT2_1	CCGCGTAGGGAGAGAAGTAG
B3GAT2	B3GAT2_2	CCGGGCCGCTTGTAGCGCCG
B3GAT2	B3GAT2_3	CGCCACCTGGCGGAACGTGT
B3GAT2	B3GAT2_4	GTCAGCGAAGAAGAGCACGC
B3GAT3	B3GAT3_1	CCAGAGCCCATACCTGGCAT
B3GAT3	B3GAT3_2	CGAGCTGTACCAGCGCGTAG
B3GAT3	B3GAT3_3	CGATGACAACACCTACAGCC
B3GAT3	B3GAT3_4	TTCCGCTGCTCGACACCACG
B3GNT2	B3GNT2_1	ACCTGACCTGAGGGTCACGT
B3GNT2	B3GNT2_2	CAACGCAGGGAACCAAACGG
B3GNT2	B3GNT2_3	CAAGTAATTCAGGATGTGAT
B3GNT2	B3GNT2_4	GGTTCCAGTATGCCTCGGGA
B3GNT3	B3GNT3_1	GCAGCCACCGGCGATCCCCG
B3GNT3	B3GNT3_2	GCGGCGCACATAGTTGCTAG
B3GNT3	B3GNT3_3	GCTGCGTGGCGAAGTCCGGG
B3GNT3	B3GNT3_4	GGGCAACTGATCCAAAACGT
B3GNT4	B3GNT4_1	CCAGGAACTCTAACACGTTG
B3GNT4	B3GNT4_2	CCTCCAGTGGGACTTCACTG
B3GNT4	B3GNT4_3	GAAATTTCGGCAGTGACGAT
B3GNT4	B3GNT4_4	TGGTCACGTGGAGCGACGTG
B3GNT5	B3GNT5_1	CTCTTAAGCACACCTCAGCG
B3GNT5	B3GNT5_2	GGAACTCCTAATCCACTGGA
B3GNT5	B3GNT5_3	TGGATTGGTCGTGTTCATCG
B3GNT5	B3GNT5_4	TTCCGGAATTAGAAGGACGT
B3GNT6	B3GNT6_1	CCGGGGTGCCCAATAGAAAG
B3GNT6	B3GNT6_2	CTGCAGGAAGCGGACTACGT
B3GNT6	B3GNT6_3	GAGGCGTTCGCCACGCACGG
B3GNT6	B3GNT6_4	GGCGCCAAGGTCCCCGCGGG
B3GNT7	B3GNT7_1	ACTGCGTTGGAACACCGTCA
B3GNT7	B3GNT7_2	CACGCAGCACGACCGCCGCG
B3GNT7	B3GNT7_3	GCCTACGAAGACCGCCTCTA
B3GNT7	B3GNT7_4	GGTCAGCCAGAAATTCTAGC
B3GNT8	B3GNT8_1	GCAAGACAAAACTCACGGTG
B3GNT8	B3GNT8_2	GCCTGACCTAGACTCACTAG
B3GNT8	B3GNT8_3	GGCGAAGTCAGGGATCTCGG
B3GNT8	B3GNT8_4	TGGCCGTCAAGTCAGAACCA
B3GNT9	B3GNT9_1	GCAGATGTGTTCGTGAACGT
B3GNT9	B3GNT9_2	GCGTTCCAGTTACCCGACGC
B3GNT9	B3GNT9_3	GCTTATTGCTGTCAAGTCGG
B3GNT9	B3GNT9_4	GTTAAAAAAGGTGTCGTCGA
B3GNTL1	B3GNTL1_1	ATGACGTCATGATGCCCCAG
B3GNTL1	B3GNTL1_2	CCACCGAACGATACACACGT
B3GNTL1	B3GNTL1_3	GCAGGAGACTCTGGTCCACG
B3GNTL1	B3GNTL1_4	GTGGGCCCCTTTAACGAGGG
B4GALNT1	B4GALNT1_1	CCCGTAGCCGATCATAACGG
B4GALNT1	B4GALNT1_2	GCGCGTTAGTGGCCCCTACG
B4GALNT1	B4GALNT1_3	GGATCAAGGAGCAAGTAGTG
B4GALNT1	B4GALNT1_4	TGGAGTTACTCTCACTGGAG
B4GALNT2	B4GALNT2_1	AGAGGGACATACCTTCCCAA
B4GALNT2	B4GALNT2_2	AGGACTCACCTCATAGACGG
B4GALNT2	B4GALNT2_3	ATACCCAAGCTATACGACCC
B4GALNT2	B4GALNT2_4	CTCTCACCAGATTCCATCGT
B4GALNT3	B4GALNT3_1	CATAGATTCGCACAACCCTG
B4GALNT3	B4GALNT3_2	GCCAAATTTCCAAGCCGGTG
B4GALNT3	B4GALNT3_3	TCAGGCGGGTATAGTCATTG
B4GALNT3	B4GALNT3_4	TCCAGTTCTACCATCCCCAG
B4GALNT4	B4GALNT4_1	CCCATCAGACACCCCCATGG
B4GALNT4	B4GALNT4_2	CCGTACCGTCCCTCGCCGGG
B4GALNT4	B4GALNT4_3	CTGCACAAGCAGGACGACCG
B4GALNT4	B4GALNT4_4	GTAGTCGTTGGGATAAACGA
B4GALT1	B4GALT1_1	CACGTCACTAAACACAAAGC
B4GALT1	B4GALT1_2	CGAGTCCTTACCAAGCAGCG
B4GALT1	B4GALT1_3	GACCGAGGTCAAGTTGCTAG
B4GALT1	B4GALT1_4	TCTATGTTATCAACCAGGTG
B4GALT2	B4GALT2_1	ATCTACACCCCATCTTGAGG
B4GALT2	B4GALT2_2	CGGGCCAAGCTGCTTAACGT
B4GALT2	B4GALT2_3	GACCGCAACCTATACCGCTG
B4GALT2	B4GALT2_4	GGGCGTAGACGTCAAAGTAG
B4GALT3	B4GALT3_1	AGGTTACTGTAGACATCACG
B4GALT3	B4GALT3_2	CCGTACCCCCAGTACTTCGG
B4GALT3	B4GALT3_3	CTCCTGCACTTACCTAAGAG
B4GALT3	B4GALT3_4	TGGAAATGGAACATTTAACA
B4GALT4	B4GALT4_1	ACCCACGAAGTAGTTACTGG
B4GALT4	B4GALT4_2	GAAAATCCCAAAGTGTCCAG
B4GALT4	B4GALT4_3	GGAGCATCCCAAGCATCTGG
B4GALT4	B4GALT4_4	GGGCTATCTAGAAGCCCTCA
B4GALT5	B4GALT5_1	ATGGATGTGGACAGATGCCG
B4GALT5	B4GALT5_2	CTTCTGATTGCATGCCTCGG
B4GALT5	B4GALT5_3	TACTTCGTCTATGTGGCGCC
B4GALT5	B4GALT5_4	TTCGGAGTGCTTATGCCAAG
B4GALT6	B4GALT6_1	AGCTTTGCAGCAAAATGACG
B4GALT6	B4GALT6_2	CTCTTTATGGTACAAGCTCG
B4GALT6	B4GALT6_3	GATTTAGATATTGAGCCAGG
B4GALT6	B4GALT6_4	TTTCAATGTGGGCTTCAAAG
B4GALT7	B4GALT7_1	CACTACAAGACCTATGTCGG
B4GALT7	B4GALT7_2	CGGGCAGCGCTCATCAACGT
B4GALT7	B4GALT7_3	GGAAGACGGAACACTTCCGA
B4GALT7	B4GALT7_4	TGGGAAGAAGACGCATCCTG
B4GAT1	B4GAT1_1	CCCAGCGCATAATTAATCCC
B4GAT1	B4GAT1_2	CGGCTGCCTCGTAACGCGAG
B4GAT1	B4GAT1_3	CTATGCCCTGGTGATCGATG
B4GAT1	B4GAT1_4	GGCGATTACCGCGTCTACAG
B9D1	B9D1_1	AGATGTGTTCGGGAACGATG
B9D1	B9D1_2	CATCCAAGAGCCAAGATGTG
B9D1	B9D1_3	CTGCAGACTCACAGCCGTAG
B9D1	B9D1_4	TAGATTCTGGGACAAACATG
B9D2	B9D2_1	AGTGGACACCCCGCAGATAG
B9D2	B9D2_2	GCCACCAAAGGTCTTCAAGG
B9D2	B9D2_3	GGGCAGATCATAGGGGCCAG
B9D2	B9D2_4	TGCAAGTGGGGCATTCACAC
BAALC	BAALC_1	GATCGGGGCACACCATTGGA
BAALC	BAALC_2	GTCCAGCTCTCGTAGTAGCG
BAALC	BAALC_3	TCCATCTTCCAGCATGCCTG
BAALC	BAALC_4	TGGGTTGGGTATTCCACCTG
BAAT	BAAT_1	CAAACAAATCAATTACCCCT
BAAT	BAAT_2	GACTTTGGAGAGGTGGTATG
BAAT	BAAT_3	GAGACCAGAAGAGACCCATG
BAAT	BAAT_4	GGTCCCATTAATAAGTACCG
BABAM1	BABAM1_1	CAAAAGCCACGAGTTTGCAC
BABAM1	BABAM1_2	GGCAGCTACAGAGCTCGCGG
BABAM1	BABAM1_3	GGCCGGCTCCTGAAGTGTTG
BABAM1	BABAM1_4	TGTCCGAATTTGGACCTCAG
BACE1	BACE1_1	CCTCATAATACCACTCCCGC
BACE1	BACE1_2	GAACTTGTCTGATTCAGTGA
BACE1	BACE1_3	GTGTATGTGCCCTACACCCA
BACE1	BACE1_4	TACTACGTGGAGATGACCGT
BACE2	BACE2_1	ACCCACAAGACTACCTCCGT
BACE2	BACE2_2	CCGGGGTGGGCGCAACTACG
BACE2	BACE2_3	CCTTAATCTGGACTGCAGAG
BACE2	BACE2_4	GGAGCGGTATGTGCTAGACC
BACH1	BACH1_1	AACTGACAGAGTCCGTACTG
BACH1	BACH1_2	CCTGGCCTACGATTCTTGAG
BACH1	BACH1_3	CTAATCCTGATACCTAACCA
BACH1	BACH1_4	GAAATCCGACTTGGGCACCA
BACH2	BACH2_1	AATTATGGACAGCCCCACGT
BACH2	BACH2_2	CCCAGAATAAGAATGCACCG
BACH2	BACH2_3	CTCTTCCTATTCCTACGCGG
BACH2	BACH2_4	GTTCAGCATAACGAAAAGTG
BAD	BAD_1	CATAGCGCTGTGCTGCCCAG
BAD	BAD_2	GCCACAGCTCCTACCCCGCG
BAD	BAD_3	GGTGACTGGCGTCCCACAGG
BAD	BAD_4	TGGGGTACTTACCTCCATGA
BAG1	BAG1_1	GGAGTCGACCCGGAGCGAGG
BAG1	BAG1_2	GGGCATGACCGACCCACCAG
BAG1	BAG1_3	TGAACCAGTTGTCCAAGACC
BAG1	BAG1_4	TGTATTCCAAGTGCTGACAA
BAG2	BAG2_1	CACCTCATCAATAATCCTTG
BAG2	BAG2_2	CTGACTGCAAACCGTTTGAT
BAG2	BAG2_3	TCAACGCTAAAGCCAACGAG
BAG2	BAG2_4	TCCAAAATAGCCAGGACATG
BAG3	BAG3_1	ACAACAGCCGCACCACTACG
BAG3	BAG3_2	CTGGACAGATGACCTGAACG
BAG3	BAG3_3	GCCCATCCGTGTGCACACCG
BAG3	BAG3_4	GGAATGGAGATGTACCCCCG
BAG4	BAG4_1	CTGAAGCACCCCCTCTTAGG
BAG4	BAG4_2	GAATTGTAGCTAGGATATGG
BAG4	BAG4_3	GGGCGAAGAGGATATAAGGG
BAG4	BAG4_4	GTCATGTAGAGATTGCCGGG
BAG5	BAG5_1	CAGCAAGTTATCGGCTTCAG
BAG5	BAG5_2	CTGGATGCTCTAGATGTGTG
BAG5	BAG5_3	GTATTTCAATCCGGTGTGGG
BAG5	BAG5_4	TGCATCCTCGGAAAGCGGCA
BAG6	BAG6_1	CTCAGCTGAGGACTCGACAT
BAG6	BAG6_2	GAACTGAAGATCAGCCATGG
BAG6	BAG6_3	GACCTTACTATCCCGGATGG
BAG6	BAG6_4	GCACCTCGACATACTCCGCA
BAGE2	BAGE2_1	ACTGAAATCCTGAAAGGTGT
BAGE2	BAGE2_2	CAACCTCCAGCTCACCACAG
BAGE2	BAGE2_3	GGACTCCTCCTTCATCAGCC
BAGE2	BAGE2_4	TGGAGGTTGGAGCCTGAAGA
BAHCC1	BAHCC1_1	AGACTCCATAGGGTGCAGCG
BAHCC1	BAHCC1_2	ATGGCTGAGACCTCGTCCGG
BAHCC1	BAHCC1_3	CGTGCACTCTTCTAACCTCG
BAHCC1	BAHCC1_4	CTGTGGCCCCCCATGTACGG
BAHD1	BAHD1_1	ACAGGCCATTGTAGTCGGCG
BAHD1	BAHD1_2	CAATGGCAAGAACTATCCCA
BAHD1	BAHD1_3	CAGTAGCACGATCACGGTCA
BAHD1	BAHD1_4	CCAGCGTGGGTAACAGACAG
BAIAP2	BAIAP2_1	CGAGCTGGCACCGTTCGTGG
BAIAP2	BAIAP2_2	CTGATGGCGTCGATGTACTG
BAIAP2	BAIAP2_3	GGGTCACGCTCTTGCGCACG
BAIAP2	BAIAP2_4	GGTGTGACGTATGCAGCCAA
BAIAP2L1	BAIAP2L1_1	ACCCAGTTCAGTTGACACGG
BAIAP2L1	BAIAP2L1_2	ATTTACCCTTTGTGAATTCG
BAIAP2L1	BAIAP2L1_3	TGCGAAATTTAATAAACCTG
BAIAP2L1	BAIAP2L1_4	TTTCTGGTTGATAAGCACTG
BAIAP2L2	BAIAP2L2_1	CCGCTGACTCTCAGACACGA
BAIAP2L2	BAIAP2L2_2	GCTCGAGTACCGCCACCGAG
BAIAP2L2	BAIAP2L2_3	GTCCACAGCTCTGTCCGAGG
BAIAP2L2	BAIAP2L2_4	TGCAGATGTCTGACACCCAG
BAIAP3	BAIAP3_1	CGAGATTGAGGATGTGAGCA
BAIAP3	BAIAP3_2	GTACACGGTGCTTTACCGCG
BAIAP3	BAIAP3_3	TCACCCGGACAGGTATGTTG
BAIAP3	BAIAP3_4	TGTTCAGCTCCGACTCGAAG
BAK1	BAK1_1	AAGACCCTTACCAGAAGCAG
BAK1	BAK1_2	ACGGCAGCTCGCCATCATCG
BAK1	BAK1_3	GCTCACCTGCTAGGTTGCAG
BAK1	BAK1_4	GGTAGACGTGTAGGGCCAGA
BAMBI	BAMBI_1	AGATTTACACATATAACCAG
BAMBI	BAMBI_2	AGTGGGGAATTTGAGTTCTG
BAMBI	BAMBI_3	GAAGACATGTGCAATTACAG
BAMBI	BAMBI_4	TGGGTATGGTGGTGCCAGAG
BANF1	BANF1_1	AGTCCTGGGCAAGAAGCTGG
BANF1	BANF1_2	CCAAAAGCACCGAGACTTCG
BANF1	BANF1_3	GCCCATGGGGGAGAAGCCAG
BANF1	BANF1_4	GGACTTCACCAATCCCAGCC
BANF2	BANF2_1	AGATGGACAACATGTCTCCC
BANF2	BANF2_2	CCCAGCAGGATGTAGGCCTG
BANF2	BANF2_3	GCGATCAATTTGGTCACCAA
BANF2	BANF2_4	TGGAGAAAAGGATGTCTGCT
BANK1	BANK1_1	AAACACCATACCACTAGCAG
BANK1	BANK1_2	CTCCAAGCGATATAACAGGA
BANK1	BANK1_3	GACCAAACACAGCCCACTAG
BANK1	BANK1_4	GCCTTTCAGCAATATGTGCG
BANP	BANP_1	AGACGTGCAACAAAGTGCGA
BANP	BANP_2	AGGCTGTGTCCAACCTCTCG
BANP	BANP_3	CGCAGCGTACCCGCATCTCG
BANP	BANP_4	TGGCGGTCAAGAGCTTCTCG
BAP1	BAP1_1	CACGGACGTATCATCCACCA
BAP1	BAP1_2	GAACCGTCAGACAGTACTAG
BAP1	BAP1_3	GTCCATCAAGACTAGCAGCG
BAP1	BAP1_4	TCTACCCCATTGACCATGGT
BARD1	BARD1_1	ATGTCCAGTGTGTTACACCC
BARD1	BARD1_2	GACTGGAAAGTCTATTGTGA
BARD1	BARD1_3	GCTGTGAAAAGAAATCATAG
BARD1	BARD1_4	GTAAAGTTGGTGGTACATCA
BARHL1	BARHL1_1	GCAGGTGGGAGTCCAAACCT
BARHL1	BARHL1_2	GCGCCTGAAAAAGCCACGCA
BARHL1	BARHL1_3	TGCCGACTGCAAACCACTCG
BARHL1	BARHL1_4	TTTATACTCAGAGTCCGATG
BARHL2	BARHL2_1	AGGCTGCAAACTTTGCGTCG
BARHL2	BARHL2_2	GTGGTGGGGAGAGGATACGC
BARHL2	BARHL2_3	GTTCGGAGATTGATACCGTA
BARHL2	BARHL2_4	TTCTATGGTAGGGACAAAGG
BARX1	BARX1_1	AACAGCCCAGCGGCGCCAGT
BARX1	BARX1_2	ATGAAGCTGCGATAGCGGTG
BARX1	BARX1_3	CCGCGGAGCTGCAACTCGAG
BARX1	BARX1_4	GCAGCTCGGTGAACACAGTG
BARX2	BARX2_1	AAGATGGTGCGACTCCGGCG
BARX2	BARX2_2	AGTATTTGTCAACCCCAGAC
BARX2	BARX2_3	GAGGAGCGGATATGCCCGCA
BARX2	BARX2_4	TTGGGTCGCACGACCAGCGA
BASP1	BASP1_1	AAGCCCGACCAGGACGCCGA
BASP1	BASP1_2	CTTGGCCTCGGCGGGCTCTG
BASP1	BASP1_3	GAGAAAGACAAGAAGGCCGA
BASP1	BASP1_4	GCGGAGCCCGAGAAGACGGA
BATF	BATF_1	ACAGAACGCGGCTCTACGCA
BATF	BATF_2	AGGACTCTACCTGTTTGCCA
BATF	BATF_3	ATGTGAGAAGAGTTCAGAGG
BATF	BATF_4	GGAGATCAAGCAGCTCACAG
BATF2	BATF2_1	AAAAAGACAACCTCGCCCTG
BATF2	BATF2_2	AGCAACCACAGCGGGGCCAA
BATF2	BATF2_3	AGCTGGGTAACAGGAACCCG
BATF2	BATF2_4	CAGGCGCTCATGCACGTGCA
BATF3	BATF3_1	AGCAAGAAAACACCATGCTG
BATF3	BATF3_2	ATGATGACAGGAAGGTCCGA
BATF3	BATF3_3	GAAGGCTGACAAGCTCCATG
BATF3	BATF3_4	GAGTTGCTGCTCAGAGAAGT
BAX	BAX_1	AGTAGAAAAGGGCGACAACC
BAX	BAX_2	GGACGAACTGGACAGTAACA
BAX	BAX_3	GTTTCATCCAGGATCGAGCA
BAX	BAX_4	TCGGAAAAAGACCTCTCGGG
BAZ1A	BAZ1A_1	AGCAGGACTGAAGATAAATG
BAZ1A	BAZ1A_2	CAGTGCATAAGCCAAATCGG
BAZ1A	BAZ1A_3	TCCAGTATCGTCTATACATG
BAZ1A	BAZ1A_4	TGGTGTCAAATCATACACTG
BAZ1B	BAZ1B_1	AATTCATCTTCTACGACCCA
BAZ1B	BAZ1B_2	AGGCCAAACTAGTCATGCGC
BAZ1B	BAZ1B_3	ATCATGACCAAATATGCTGT
BAZ1B	BAZ1B_4	TGTACCCCCAGAATTCCGTG
BAZ2A	BAZ2A_1	ACGGTACCCAGAGTCCCATG
BAZ2A	BAZ2A_2	CACTGGGCAATGTCAGACCA
BAZ2A	BAZ2A_3	CAGCAGAGGAGATCCCGTCG
BAZ2A	BAZ2A_4	TGTGGAATCGTTACACCAAG
BAZ2B	BAZ2B_1	AGAACAAGTCCTGGAATACG
BAZ2B	BAZ2B_2	GCTGGGGGAGCAAATAGTGG
BAZ2B	BAZ2B_3	GTAGCATATTATGCTCCATG
BAZ2B	BAZ2B_4	GTCTGGGATTCAGACGCAAG
BBC3	BBC3_1	CCAGCGGGAACCCCCCAGGG
BBC3	BBC3_2	GGCGGGCGGTCCCACCCAGG
BBC3	BBC3_3	GTGCCCTCGGCAGTGTCCTG
BBC3	BBC3_4	TGCTCCGCCAGCGAGAGCGA
BBIP1	BBIP1_1	AGAAGTGAAGTCAATGTTCC
BBIP1	BBIP1_2	ATTATATCTTCCACAAACAG
BBIP1	BBIP1_3	GTGATGTACATACCTTGCTT
BBIP1	BBIP1_4	TGTGGAAGATATAATGACAA
BBOX1	BBOX1_1	AAAAGCACGGAAACTTCTAG
BBOX1	BBOX1_2	ATAAAGCAAACAGTCACAGG
BBOX1	BBOX1_3	ATGATGAACACGCATACAAG
BBOX1	BBOX1_4	TGTCTCTCAACCATACAGCT
BBS1	BBS1_1	AGCGCTGGCAGATTTACATG
BBS1	BBS1_2	CAGAAACCTCTAGGAAGACG
BBS1	BBS1_3	GCTGGAGCTAAGTGAAATGG
BBS1	BBS1_4	TCTTATACACATAGACACAA
BBS10	BBS10_1	AGCAGATGGTGACATGCGAA
BBS10	BBS10_2	AGGGGTGAATGGCATATCAG
BBS10	BBS10_3	ATTGGAAAAATTGTTCTCGG
BBS10	BBS10_4	TGGTCTCATTGAACAACATG
BBS12	BBS12_1	ACAGAGAATTACCGCCACCT
BBS12	BBS12_2	AGTCAATACTAATCCACAGT
BBS12	BBS12_3	ATGTATAAACAGTAAGCGGT
BBS12	BBS12_4	GATTTGATAGAGGAATTGCA
BBS2	BBS2_1	AGAGAAACATCAGATTCCAG
BBS2	BBS2_2	ATTGGCCAGTCCACTGAACG
BBS2	BBS2_3	TGCTCGAAGTGACCGAACTG
BBS2	BBS2_4	TTGCCACCAATAATCGCAAG
BBS4	BBS4_1	AAATAGGAAACTCTGGAGCT
BBS4	BBS4_2	GCTGCATGGTCAAATGGACA
BBS4	BBS4_3	GGCAACATCAAAGTCCCCGT
BBS4	BBS4_4	TTGAGGTTATCAGCACTCTG
BBS5	BBS5_1	AGGCAAATGAAAACAAGACC
BBS5	BBS5_2	GCATATTGAATATTACAACA
BBS5	BBS5_3	TCACAGAAGTAAAAAGTCTA
BBS5	BBS5_4	TTTGCACAATACCTGATCAC
BBS7	BBS7_1	ACTGTCTTAGCACTACACAA
BBS7	BBS7_2	AGACAGCTATGATGAAATCG
BBS7	BBS7_3	AGGGGTTATCAACACACCTC
BBS7	BBS7_4	GGTGCCAGGCAGATACTACA
BBS9	BBS9_1	AATATGGCAGAAAACAACTT
BBS9	BBS9_2	AATTTACATTGGATAACTCG
BBS9	BBS9_3	GTAGCTTTATGGGATACCTA
BBS9	BBS9_4	GTCAGTTCCCACCTCAACAT
BBX	BBX_1	AAAGCAAAAGAATCCGATGG
BBX	BBX_2	CACCCCAGGCTTGATAACCG
BBX	BBX_3	TCAATGATCATAATTCCATG
BBX	BBX_4	TTTCTTTCGTGGATTGACAG
BCAM	BCAM_1	AAGATCACGTGGTATCGCAA
BCAM	BCAM_2	ATGGTCGTGGGTTCCCGTAG
BCAM	BCAM_3	CAGAGTGGAGGATTACGACG
BCAM	BCAM_4	TAGAACTGAGCGACAGCATG
BCAN	BCAN_1	CACCATAGTTCCGGACCCCG
BCAN	BCAN_2	CTTACCTAGGAGCGTCCTAG
BCAN	BCAN_3	GGTACGCAGGCAGTGCCACG
BCAN	BCAN_4	GTAGAGAAAGACGACCCCTG
BCAP29	BCAP29_1	CTTCTCAATGGTATGAACTG
BCAP29	BCAP29_2	TCAAGCAGAAAATACTAACA
BCAP29	BCAP29_3	TCTGAGGAGGAATAAAAGGT
BCAP29	BCAP29_4	TGTGTGTGTTCATAGGCATC
BCAP31	BCAP31_1	AGCAATGTAGAGATTCCTCT
BCAP31	BCAP31_2	ATACTTCCGAATTTCGCGCA
BCAP31	BCAP31_3	GAACCTCCAGAACAATCCCG
BCAP31	BCAP31_4	TGAAGCCTTTAAAAAGCAGG
BCAR1	BCAR1_1	ACTGCGTGGTGGTTGGACGG
BCAR1	BCAR1_2	GATGGTGGCGTGGTCGACAG
BCAR1	BCAR1_3	GGGGCAGGGCTATGTATACG
BCAR1	BCAR1_4	GTGGACGGCACTCTGGACAG
BCAR3	BCAR3_1	GACAGTTCTGCGACTCAGCG
BCAR3	BCAR3_2	TACCTGAGGAGGTTTCCCCT
BCAR3	BCAR3_3	TAGTTGACGCCAGAGTTCCG
BCAR3	BCAR3_4	TCATCACAGGACCTTATGGG
BCAS1	BCAS1_1	ACTTATCTCCGTTGTCTCGG
BCAS1	BCAS1_2	CAACGCGTCTGCTCTGAACG
BCAS1	BCAS1_3	CCAAAGGATGCAACCCATCG
BCAS1	BCAS1_4	GGCAGAGCATCAAGACAAGG
BCAS2	BCAS2_1	AAAAAAATGACATTACTGCA
BCAS2	BCAS2_2	TCACCGCTTCCCGCACACCA
BCAS2	BCAS2_3	TTCAAAGGCAGAATAATCCG
BCAS2	BCAS2_4	TTGAATTGCTCAGTATGAAA
BCAS3	BCAS3_1	GAACTGACGTCTAAGCAAGG
BCAS3	BCAS3_2	TCACCCAGCAAATCGATGGG
BCAS3	BCAS3_3	TCGACATGGCCCAATTCGAG
BCAS3	BCAS3_4	TTTAGCAGCACTAATGACTG
BCAS4	BCAS4_1	GAGGTGGAGGAGACCATCGA
BCAS4	BCAS4_2	GCCAAACTGACAGAAATGCG
BCAS4	BCAS4_3	GTCCACGAGCAGCATCAGGA
BCAS4	BCAS4_4	GTGTCCAACCATCTTGACGA
BCAT1	BCAT1_1	ACCTCAGTTCCAATGAATGT
BCAT1	BCAT1_2	CACGGATCATATGCTGACGG
BCAT1	BCAT1_3	GTTTCAGCCAAACCTCAACA
BCAT1	BCAT1_4	TTGAAAAATAAGGTCCCACT
BCAT2	BCAT2_1	AAATGTCTTCCCAAACACCA
BCAT2	BCAT2_2	ACGAACAGGAGCGCGCGCGT
BCAT2	BCAT2_3	GGTCGGGCCCATACAGCCAG
BCAT2	BCAT2_4	TCGGCAACTACAAGTTAGGT
BCCIP	BCCIP_1	AATGACACCACCAAGCCTGT
BCCIP	BCCIP_2	GTCATAATCATTATCTGATA
BCCIP	BCCIP_3	TCCCCCAGTCCAGCGCGACG
BCCIP	BCCIP_4	TTGAATTTGTTCAACACACT
BCDIN3D	BCDIN3D_1	AGGAAAATTTCCGAACGGGG
BCDIN3D	BCDIN3D_2	CGACGTGGGGTGTAACTCCG
BCDIN3D	BCDIN3D_3	CTGGATCTATGTCGCAGCAG
BCDIN3D	BCDIN3D_4	GAGCTGTCGAAGCAGCTCCG
BCHE	BCHE_1	AGTAAACTTTGGTCCGACCG
BCHE	BCHE_2	AGTGTCAATGAACTATAGGG
BCHE	BCHE_3	GATATAAACAGTCTTCACTG
BCHE	BCHE_4	TTGAATCGAAGTCTACCAAG
BCKDHA	BCKDHA_1	CATCTGTTACTTCGGCGAGG
BCKDHA	BCKDHA_2	CATGACACTGCTTAACACCA
BCKDHA	BCKDHA_3	CTTATCTATAAACTCCGCCG
BCKDHA	BCKDHA_4	GGGCCATGAATAGTTCCAGG
BCKDHB	BCKDHB_1	AATTCCTTGTTCACACAATG
BCKDHB	BCKDHB_2	CAAGTATCGCTATCGCTCTG
BCKDHB	BCKDHB_3	GGCCGCATCCTCGACAGTCG
BCKDHB	BCKDHB_4	TTTGGCCAATGAGTTATCCA
BCKDK	BCKDK_1	GAGGCTTGGAATCCGCATGT
BCKDK	BCKDK_2	GCCAGCGTAGAGCATCATGG
BCKDK	BCKDK_3	GGCCGACTGGTTGTAAAAGG
BCKDK	BCKDK_4	TGGCCATTGATGCGGACACG
BCL10	BCL10_1	ATAAAACTAGAACATCTGAA
BCL10	BCL10_2	CATCTGAATTTGATCTGGAG
BCL10	BCL10_3	TCGCCGAATAGATTCAACAA
BCL10	BCL10_4	TTCTGGATGGTACATGACAG
BCL11A	BCL11A_1	AGTGCAGAATATGCCCCGCA
BCL11A	BCL11A_2	CCACCGCATAGAGCGCCTGG
BCL11A	BCL11A_3	TGAAGGGATACCAACCCGCG
BCL11A	BCL11A_4	TGGCATCCAGGTCACGCCAG
BCL11B	BCL11B_1	AGCAAGTCGTGCGAGTTCTG
BCL11B	BCL11B_2	CCAGCAGCTCGCTCACGCCG
BCL11B	BCL11B_3	CCGCCATGGACTTCTCGCGG
BCL11B	BCL11B_4	TCAGGGTGAGGGTCAGACGG
BCL2	BCL2_1	CTGACGCCCTTCACCGCGCG
BCL2	BCL2_2	GGCCTTCTTTGAGTTCGGTG
BCL2	BCL2_3	TGGACATCTCGGCGAAGTCG
BCL2	BCL2_4	TGTCGCAGAGGGGCTACGAG
BCL2A1	BCL2A1_1	AACACTATTCAACCAAGTGA
BCL2A1	BCL2A1_2	CTTATAGGTATCCACATCCG
BCL2A1	BCL2A1_3	GAAGACGGCATCATTAACTG
BCL2A1	BCL2A1_4	GTCCTACAGATACCACAACC
BCL2L1	BCL2L1_1	CAGGCGACGAGTTTGAACTG
BCL2L1	BCL2L1_2	CAGTGGCTCCATTCACCGCG
BCL2L1	BCL2L1_3	CTCCGATTCAGTCCCTTCTG
BCL2L1	BCL2L1_4	GACCCCAGTTTACCCCATCC
BCL2L10	BCL2L10_1	CCCTCCTGCTCCTTTAGCCG
BCL2L10	BCL2L10_2	GTGAATCTGCCGTAACCTGG
BCL2L10	BCL2L10_3	TGACGCTCGTGACCTTCGCA
BCL2L10	BCL2L10_4	TGTTGCTGGCCGACTACCTG
BCL2L11	BCL2L11_1	AGGTAGACAATTGCAGCCTG
BCL2L11	BCL2L11_2	CTTGGGCGATCCATATCTCT
BCL2L11	BCL2L11_3	GTTCTGATGCAGCTTCCATG
BCL2L11	BCL2L11_4	TATGGATCGCCCAAGAGTTG
BCL2L12	BCL2L12_1	AGTTTGTACGAGTTCAGTGG
BCL2L12	BCL2L12_2	CAGAGAAGGAAGCCATACTG
BCL2L12	BCL2L12_3	CAGGCTCTAAACCATAGCAG
BCL2L12	BCL2L12_4	CCGGCCCAGCGTAGAAAGGG
BCL2L13	BCL2L13_1	ATTTGTCGTAGCAAAACCAG
BCL2L13	BCL2L13_2	GCAGAGTACATCATTCAGCA
BCL2L13	BCL2L13_3	GTCCTGGCAGCAGATTGCAA
BCL2L13	BCL2L13_4	TGGCTAGCTGACAGTGACAC
BCL2L14	BCL2L14_1	AACTTGAAGCTACAGGCACG
BCL2L14	BCL2L14_2	ACAAGAAGTTTGTCCCAGAG
BCL2L14	BCL2L14_3	CTGGATTGGGAATTTCTGCA
BCL2L14	BCL2L14_4	GTCCAGGTGTCTTTCTAACG
BCL2L15	BCL2L15_1	ACTGGTCACCCAACATCCGA
BCL2L15	BCL2L15_2	ATAGCCACATCAAAAGAACA
BCL2L15	BCL2L15_3	CTACTTCATCTACACAGCAT
BCL2L15	BCL2L15_4	TCAGACAGGAGCTATACTCC
BCL2L2	BCL2L2_1	ACTTTGTAGGTTATAAGCTG
BCL2L2	BCL2L2_2	AGACAAAGAAGGCTACAAGG
BCL2L2	BCL2L2_3	AGCCCAACAACGCTTCACCC
BCL2L2	BCL2L2_4	GTGTGCTGAGAGTGTCAACA
BCL2L2-PABPN1	BCL2L2-PABPN1_1	AGCTATCAAAGCTCGAGTCA
BCL2L2-PABPN1	BCL2L2-PABPN1_2	AGGCAGAAGGGTTATGTCTG
BCL2L2-PABPN1	BCL2L2-PABPN1_3	AGTTACTCACCATTGCCTGG
BCL2L2-PABPN1	BCL2L2-PABPN1_4	GATGCCCGTTCCATCTATGT
BCL3	BCL3_1	CAGGTTCACCAGAGGAAACG
BCL3	BCL3_2	CGGTGCCGACATCGACGCAG
BCL3	BCL3_3	CTGGAGGCCCGCAATTATGA
BCL3	BCL3_4	GATCACCACATTACCGTCTG
BCL6	BCL6_1	AAGTGATATGCACTACAGTG
BCL6	BCL6_2	CAAGACATCATGGCCTATCG
BCL6	BCL6_3	CATCTGCAGGTACATAGCCG
BCL6	BCL6_4	TCCCTCACCTGCAGGCCATG
BCL6B	BCL6B_1	CACTGCACCAGCAGTCCTAG
BCL6B	BCL6B_2	CCCGGGGGTCCCGAAGCGAG
BCL6B	BCL6B_3	CCGTTCAGAGGGTGATCCAG
BCL6B	BCL6B_4	CGTCAGTGAGGATCCCGCGC
BCL7A	BCL7A_1	ATACTCACGTCATCAACCTT
BCL7A	BCL7A_2	TCGTAGGGATGTGTCACCAA
BCL7A	BCL7A_3	TGATATCAAGAGGGTCATGG
BCL7A	BCL7A_4	TGGCTCAGAGGTGACCACTC
BCL7B	BCL7B_1	AACCCACTTAAATATCCTCA
BCL7B	BCL7B_2	AAGCTGATAGACGTCAGACA
BCL7B	BCL7B_3	GTCATCCGTGCGGAAGTCGG
BCL7B	BCL7B_4	TGGCGGCCATCGAGAAAGTG
BCL7C	BCL7C_1	ATGAGAGGGCCACCCCCTCG
BCL7C	BCL7C_2	CCATCGAGAAGGTCCGGAGA
BCL7C	BCL7C_3	GCACCCACTTGAAGATACGA
BCL7C	BCL7C_4	TCCTGCTGGATCTTAATGGT
BCL9	BCL9_1	AGGTTTCGGATCATTCCGAA
BCL9	BCL9_2	ATGCTGAAATTACGCCCAGG
BCL9	BCL9_3	CGGGAGTCATATGGTCAAGG
BCL9	BCL9_4	TCTCTGATCAAAGGAGTCGG
BCL9L	BCL9L_1	AGTACTACGAAGAGAAACGG
BCL9L	BCL9L_2	CATGACTCCCCGGGTCCGTG
BCL9L	BCL9L_3	GAAGACATATACGAACTGCG
BCL9L	BCL9L_4	GGGAGGTGGACCCACCCATG
BCLAF1	BCLAF1_1	AGACGACCTTATGGGTACAG
BCLAF1	BCLAF1_2	ATTCATCGATAGACTCAGAT
BCLAF1	BCLAF1_3	GCTTGATAGGGGTAATACCA
BCLAF1	BCLAF1_4	TAAAGAGACTGGATATGTAG
BCO1	BCO1_1	ATATCCACATCATCGACCAA
BCO1	BCO1_2	GGCAGTTGTCGGTGAAATCG
BCO1	BCO1_3	GGTTGATTATCGTAAATACG
BCO1	BCO1_4	TATTGAGGCAAACAGGATTG
BCO2	BCO2_1	AAGCAATAGAACATATCACC
BCO2	BCO2_2	ATGGAACAGCATACAATATG
BCO2	BCO2_3	GGGAACCCCAGTGTAATACG
BCO2	BCO2_4	GTCAGCAGCGGTGCAACACA
BCOR	BCOR_1	AAAGAGAATCGCCAACTCAG
BCOR	BCOR_2	ACAAACTCTGGACGGCCGGT
BCOR	BCOR_3	CCCACGTGCTGAATAACGGA
BCOR	BCOR_4	GCTGCCACAAGCACTCTAGG
BCORL1	BCORL1_1	CTGGAACAAGCCCTGAATGG
BCORL1	BCORL1_2	GGAGGCGGGATATATACCAG
BCORL1	BCORL1_3	TCCCGCATCTGACAGCGCCG
BCORL1	BCORL1_4	TTCCCATTGACTGAACACCG
BCR	BCR_1	AACTCCGTAGTTGTCCACGA
BCR	BCR_2	ATGAGGAGATCACACCCCGA
BCR	BCR_3	GCAATCCTCAAAACTCCGGG
BCR	BCR_4	TCCCCACAGAGGGCGAACAA
BCS1L	BCS1L_1	AATTCATCGATAACCCCAAG
BCS1L	BCS1L_2	AGATGATAGACTTGCAGACG
BCS1L	BCS1L_3	CAGAATTCAGTGGTCGCCGG
BCS1L	BCS1L_4	GGTACGAAGTCTCGACACTG
BDH1	BDH1_1	CCGTCGGACTTATGCCAGTG
BDH1	BDH1_2	CGGCATCTCAACGTTCGGGG
BDH1	BDH1_3	CTTTCTCCCCCTCATCCGAA
BDH1	BDH1_4	GTACTGCATCACCAAGTTCG
BDH2	BDH2_1	CAGGAACTGGAAAAGTACCC
BDH2	BDH2_2	GATTGGCCTCACAAAATCTG
BDH2	BDH2_3	TGGAACTGTCCTGGATTGTG
BDH2	BDH2_4	TGGCTTCCAGCGTCAAAGGT
BDKRB1	BDKRB1_1	AAGAAGACGATCGCAGCCAG
BDKRB1	BDKRB1_2	ATGGATCGCAGCAGGAATGT
BDKRB1	BDKRB1_3	CCTCTGCCGTGTCATCAACG
BDKRB1	BDKRB1_4	GCCACGTTCAGTTGCCGCCG
BDKRB2	BDKRB2_1	AGATAATGGCATTCACCACG
BDKRB2	BDKRB2_2	CCAGAGCAAATGCCCCCAAG
BDKRB2	BDKRB2_3	TGAAAACCATGTCCATGGGC
BDKRB2	BDKRB2_4	TGGGTAGCTGATGACACAAG
BDP1	BDP1_1	AATGACCCCATATTTGAGCG
BDP1	BDP1_2	AGATTTGAAAGCAACCGGAA
BDP1	BDP1_3	ATTAAATTCACAGAACCACG
BDP1	BDP1_4	CAAACTGCTCGACAAGTAAG
BEAN1	BEAN1_1	CCGTCAGAGCTGATGTCCAA
BEAN1	BEAN1_2	CCTCTTCTCTCGTAGCTACG
BEAN1	BEAN1_3	GAATGTGGGGTAGAAGTAGC
BEAN1	BEAN1_4	GGCACTCGCCACCAGCACGG
BECN1	BECN1_1	AGTGGCAGAAAATCTCGAGA
BECN1	BECN1_2	CTGTGCATTCCTCACAGAGT
BECN1	BECN1_3	GAAGGTTGCATTAAAGACGT
BECN1	BECN1_4	GGAAGAGACTAACTCAGGAG
BECN2	BECN2_1	AGGGAGGCTCCTAGACTCCG
BECN2	BECN2_2	AGTTATTGATGACGCCCAAG
BECN2	BECN2_3	GCCTGGAGGGGATCTGCTAG
BECN2	BECN2_4	GTCGGTGCATTCTTCACACA
BEGAIN	BEGAIN_1	CCAGAACTCCACTGACAGCG
BEGAIN	BEGAIN_2	GCCACCCGCCACCACCTACG
BEGAIN	BEGAIN_3	TAGGAAGGACTGCAATCTAG
BEGAIN	BEGAIN_4	TGTTGAGGGCAACAATCTCG
BEND2	BEND2_1	ACTCACCAAAATCGGGAGTG
BEND2	BEND2_2	GTCTAGCATATCACCACCAG
BEND2	BEND2_3	TCTGGCAAATAACCCTGGTG
BEND2	BEND2_4	TTACAGCAGTATGTCGCACA
BEND3	BEND3_1	AGTAGACCTCCACATAGTTG
BEND3	BEND3_2	AGTCGTAGCAGTCATCACGC
BEND3	BEND3_3	GAAGAAGAATCCTCCCTCGG
BEND3	BEND3_4	TGAACAGTACAGCTGCTACG
BEND4	BEND4_1	AAGAACTCGACTGCACTGCT
BEND4	BEND4_2	ATTTCTTGCGTAAAGCAGGA
BEND4	BEND4_3	CATATTCACTGGCTGACGAG
BEND4	BEND4_4	GCTGCGCCGGAGTCCTCAAG
BEND5	BEND5_1	AGCTCCGTGACCTTAACCGG
BEND5	BEND5_2	CATGATTAAGAGAAAGCTTG
BEND5	BEND5_3	GTTACGGAGCACTTTCAGTG
BEND5	BEND5_4	TGTCAAAATCCAGCCGCGAG
BEND6	BEND6_1	ACCAACCAATTCTTCAAACT
BEND6	BEND6_2	GCCTTTAGCAGAATTGTCAA
BEND6	BEND6_3	TGACCAAAGACTGTCGAAGT
BEND6	BEND6_4	TGAGGCAAATGAATCTGGCG
BEND7	BEND7_1	CAATGCCGAATCCTAGAACG
BEND7	BEND7_2	CCAGCTGATGAATTCACCAC
BEND7	BEND7_3	TACAAGAACTCAAGACCATG
BEND7	BEND7_4	TCAGCAGAGGAGTTCAAACG
BEST1	BEST1_1	AACACCTTGCGTACTCAGTG
BEST1	BEST1_2	CAGGTTGGCAAACCACACCC
BEST1	BEST1_3	GAAGGTGGAGCCCATAAAGG
BEST1	BEST1_4	GGGGAAGCGCTTGTAGACTG
BEST2	BEST2_1	CGTACCCCTCGTGTACACGC
BEST2	BEST2_2	TCAGCGCCATGTAGAACCCA
BEST2	BEST2_3	TCCAGGGTTTATGACCCGCG
BEST2	BEST2_4	TTGGACCGCACCAAGCACGA
BEST3	BEST3_1	ATTTCCCACAATGGACCACG
BEST3	BEST3_2	GATTCCGCTGGTTTACACCC
BEST3	BEST3_3	TGGGTCCGACTTTCCTGACG
BEST3	BEST3_4	TTACTCTGGTAGTGAACCGA
BEST4	BEST4_1	AGGTTTCTATGTGACTCTCG
BEST4	BEST4_2	CGGACGCCAGGTTCGCGTAG
BEST4	BEST4_3	CTGTGCTTAGCATCACCTAC
BEST4	BEST4_4	TTACTTGGGTGTAGACGAGG
BET1	BET1_1	ACTATGGCTATGCTAATAGT
BET1	BET1_2	GAGTACCTCCTGGCAACTAT
BET1	BET1_3	TTCAGCTAATAATTTATTCT
BET1	BET1_4	TTTACCTAGAAATCCAGTTG
BET1L	BET1L_1	ACCACTGACCGATTTGAGCC
BET1L	BET1L_2	AGACCGGGAGAACAAGCGAA
BET1L	BET1L_3	GGGATGCAGAGGATCAGAAC
BET1L	BET1L_4	TGCATCCCTATCGATGTCCA
BEX1	BEX1_1	AGCAGTAAACAGTCTCAGCA
BEX1	BEX1_2	ATAGATGGGATATGATGCAT
BEX1	BEX1_3	ATTCACCAGCATCCAAAGGG
BEX1	BEX1_4	GTGTGCCTAGAGGAAATCGT
BEX2	BEX2_1	AGCGTTAAACAATCTCATCG
BEX2	BEX2_2	ATAGATGGGACATAATGCAT
BEX2	BEX2_3	CAGTATTCACTAACATTCAA
BEX2	BEX2_4	TGCCTAGAGGAAACCGTAGG
BEX4	BEX4_1	AATGCCCAACAAGAAAACGA
BEX4	BEX4_2	CCTGGAGGAAATATCAGGCG
BEX4	BEX4_3	CTAGCGGCAAACAATCTCAA
BEX4	BEX4_4	GAAGAATCCCGCCATTTGGG
BEX5	BEX5_1	ATTCACCACCTCCTAAAGCG
BEX5	BEX5_2	CACATCCTCTCCAAAACCCG
BEX5	BEX5_3	GCCTGGAGGAAATGTTAAAG
BEX5	BEX5_4	TGATATGGAACGGTTCATGG
BFAR	BFAR_1	AAGATGCCCACCATAAAGCA
BFAR	BFAR_2	ATTCCTTTAGCTCCTAACAC
BFAR	BFAR_3	GGCTGTGGCCAAATGGACGG
BFAR	BFAR_4	TGACACGTTCTAGCTCCATG
BFSP1	BFSP1_1	CAGCATCCATTGTGACGAGT
BFSP1	BFSP1_2	CCCTCCCCAAGAATGTTCCA
BFSP1	BFSP1_3	TCTCGATGATACGATGATAC
BFSP1	BFSP1_4	TCTGCAAGATGATATCAGTG
BFSP2	BFSP2_1	AGGAGCTGGAAACACAACTG
BFSP2	BFSP2_2	CAAACCTGGAGCCGGCACGG
BFSP2	BFSP2_3	GCTGTTCCTACATAGACCCC
BFSP2	BFSP2_4	TGATGACCGTGGCCCCCTGA
BGLAP	BGLAP_1	CATTGATACAGGTAGCGCCT
BGLAP	BGLAP_2	CGGCCAGGGCCAATAGGGCG
BGLAP	BGLAP_3	CTGGCCAGCGATGCAAAGTG
BGLAP	BGLAP_4	GCTACCTGTATCAATGGCTG
BGN	BGN_1	AAGCTGACTGGCATCCCCAA
BGN	BGN_2	AGCACTGAACCACCCGCAGG
BGN	BGN_3	CGACATCTCCGAGCTCCGCA
BGN	BGN_4	GCCATTCATGATGAACGATG
BHLHA15	BHLHA15_1	ACGGGTCCCTGCCGAACCCG
BHLHA15	BHLHA15_2	CGTGGGGGATGACTTCACGC
BHLHA15	BHLHA15_3	GCTGGATGCTGCTGTCACGA
BHLHA15	BHLHA15_4	GGCGGCTGGAGAGCAACGAG
BHLHA9	BHLHA9_1	AGCACCCCCGAATCGCCCCC
BHLHA9	BHLHA9_2	CAAGATCGCCACGCTGCGCA
BHLHA9	BHLHA9_3	GCGCATCCTAGACTACAACG
BHLHA9	BHLHA9_4	GGCCGCGCGCGGGGACACCG
BHLHB9	BHLHB9_1	ACGTCAAATCAGGATCAGGG
BHLHB9	BHLHB9_2	CCAGAACAATATATGAAGGA
BHLHB9	BHLHB9_3	CTTGGGAGTGAAATCTCCCA
BHLHB9	BHLHB9_4	TAATGAAAAAAATAGGCCCA
BHLHE22	BHLHE22_1	AGCCGCTTCCAAGCGCTTGG
BHLHE22	BHLHE22_2	CTGAACCTACTAGCAGCCCG
BHLHE22	BHLHE22_3	GGGCCGGAGTAGCCGACCCG
BHLHE22	BHLHE22_4	TACGGCGAAAGCGCGAGCCG
BHLHE23	BHLHE23_1	AGGACGACGCCTTCGAGCAG
BHLHE23	BHLHE23_2	CGCAGAGACCGCTGCTCTCG
BHLHE23	BHLHE23_3	GCACGACCTAAACGACGCGC
BHLHE23	BHLHE23_4	GGCTGCGGGTCTCGCCTACG
BHLHE40	BHLHE40_1	CAAGTGTACAAGTCAAGACG
BHLHE40	BHLHE40_2	GACTTTCGCTCACTCGAGTG
BHLHE40	BHLHE40_3	GCAGCTCCGAGACCACCCGG
BHLHE40	BHLHE40_4	TCAAAAGTGACCACGGACGC
BHLHE41	BHLHE41_1	AGGATGAAGCTGGATTCCCG
BHLHE41	BHLHE41_2	GACTTGGATGCGTTCCACTC
BHLHE41	BHLHE41_3	GATCAACCACTTGCACGCCG
BHLHE41	BHLHE41_4	GGTGTCCGTGTCGTTCTCGG
BHMT	BHMT_1	AAGAGGGGCTACGTAAAGGC
BHMT	BHMT_2	GATAGCATCCGGTAAACCTG
BHMT	BHMT_3	TCAGGAGTGTGGTAAGCCAA
BHMT	BHMT_4	TGACGTTTGAGCCAGCTCTG
BHMT2	BHMT2_1	AAAAGAATCAGATAGACCCG
BHMT2	BHMT2_2	AGGTGATGCTTTGGTAGCAG
BHMT2	BHMT2_3	GCATTTACATCTTCCCACTG
BHMT2	BHMT2_4	GTGATAGAACACCCAGACGC
BICC1	BICC1_1	AAAGCCCAAACAGCCAAGCA
BICC1	BICC1_2	AGTGCTGAGTGCAAATCACG
BICC1	BICC1_3	GGGATGCCTACCTTGTAACA
BICC1	BICC1_4	GGTGCTACTGTCATAGTACG
BICD1	BICD1_1	ACCCCGCCTGGCTAATCGTG
BICD1	BICD1_2	AGATGGACTCAAATTTGCCG
BICD1	BICD1_3	ATACAGGGTGGCAGTAACTG
BICD1	BICD1_4	ATGTACAGGCAGAAAACGAG
BICD2	BICD2_1	CAGCATCGTCACTGAACTTG
BICD2	BICD2_2	CCAAGGAGCAGTACTACGTG
BICD2	BICD2_3	CTTGGCCTGCAAGTACCATG
BICD2	BICD2_4	GACGTCGCCGGCGAGACACA
BID	BID_1	ACATCATCCGGAATATTGCC
BID	BID_2	CAACAACGGTTCCAGCCTCA
BID	BID_3	CAGGAACACCAGCCGGTCGG
BID	BID_4	TGGGAAGAATAGAGGCAGGT
BIK	BIK_1	AAGAATCGAAGTCCTCCATA
BIK	BIK_2	CCAAGAACCTCCATGGTCGG
BIK	BIK_3	GCAGTGACGCATTGGCCCTG
BIK	BIK_4	TTTCATCTACGACCAGACTG
BIN1	BIN1_1	ACCTGGCCTCCGTCAAAGGT
BIN1	BIN1_2	AGTCACGCATTGCCAAGCGG
BIN1	BIN1_3	CATCACTCCTACCTGAGATG
BIN1	BIN1_4	TGAGGCAAACAAGATCGCAG
BIN2	BIN2_1	CAAGCGGGGTCGGAAACTCG
BIN2	BIN2_2	GCTGAACCACAATCTCTACG
BIN2	BIN2_3	GGAGCTGAAGGCCATCGTAT
BIN2	BIN2_4	GGTGCAGAAGAAGTTTAGCA
BIN3	BIN3_1	GCCTCAACATGGCTGTGAAG
BIN3	BIN3_2	TCACCTACCCAGGTCTGCGT
BIN3	BIN3_3	TCCTGGTCTTGCTCACAGAG
BIN3	BIN3_4	TCTTGTTCCCTAGGCACGAG
BIRC2	BIRC2_1	ATATTCAACTTTCCCCGCCG
BIRC2	BIRC2_2	ATGCTATGTCAGAACACCGG
BIRC2	BIRC2_3	CAAGCTACTATGTTCCAAGG
BIRC2	BIRC2_4	TACTCATTGCATAACTGTAG
BIRC3	BIRC3_1	ACCCGGAAGTAATGAGTGTG
BIRC3	BIRC3_2	AGGATTAACTAGAACACTAG
BIRC3	BIRC3_3	CATGGGTTCAACATGCCAAG
BIRC3	BIRC3_4	TTTCGTTATTCATTGCACAG
BIRC5	BIRC5_1	ATGCGGTGGTCCTTGAGAAA
BIRC5	BIRC5_2	CAAGTCTGGCTCGTTCTCAG
BIRC5	BIRC5_3	GAACATAAAAAGCATTCGTC
BIRC5	BIRC5_4	GCTGCGCCTGCACCCCGGAG
BIRC6	BIRC6_1	CGTAAATCTGAAAACCTCCG
BIRC6	BIRC6_2	GAGGCCAAGTCTCCACAAGT
BIRC6	BIRC6_3	GCCCACCTATAGCCTACATG
BIRC6	BIRC6_4	TTGCACTCAAGGATTCAACA
BIRC7	BIRC7_1	AGCCGGTGATGGTCCCACGC
BIRC7	BIRC7_2	CAGCGGCCAGTCATAGAAGG
BIRC7	BIRC7_3	CCTGGACGGAGCATGCCAAG
BIRC7	BIRC7_4	GCTGCCGGCTTCTTCCACAC
BIRC8	BIRC8_1	AAAGTACAGTGCTTTCACTG
BIRC8	BIRC8_2	GAGCAACTATAAAACGCTTG
BIRC8	BIRC8_3	GGACGTTAAGAAAATAATGG
BIRC8	BIRC8_4	TCTAGCAGATATTTGCAACC
BIVM	BIVM_1	AAGTATTAGACCTCAGACGA
BIVM	BIVM_2	ATAATTTCCGATGTACTAGT
BIVM	BIVM_3	GGGCAAGCTACCTCTCGCAT
BIVM	BIVM_4	TTAGGTTTGGTCCTTTCACG
BIVM-ERCC5	BIVM-ERCC5_1	AAAATCGAAGGCAGGCCCGT
BIVM-ERCC5	BIVM-ERCC5_2	AACATTCAGGACACATCCGA
BIVM-ERCC5	BIVM-ERCC5_3	ACGTAGCCAGCACTAATGAG
BIVM-ERCC5	BIVM-ERCC5_4	TTATCAATTTCCCATGCGAG
BLCAP	BLCAP_1	ACCAAGGCACAAATTGTGCA
BLCAP	BLCAP_2	AGAAGCCCATGAACATGGAG
BLCAP	BLCAP_3	GCTATAGCAGATAAGGAACA
BLCAP	BLCAP_4	TGCAAGGCTTCCGTTCCAGG
BLID	BLID_1	CAAAGAACCTATGTTGCCTA
BLID	BLID_2	GTGACTTTGTTGCCTATAGA
BLID	BLID_3	TCTGAGTGTGTGCTCTACAC
BLID	BLID_4	TGGCAGTTCCATTTATCCAG
BLK	BLK_1	ACTCGGGCCACAAAGTTACT
BLK	BLK_2	CAGGTCCCGATCATTCATAG
BLK	BLK_3	GCTGGTCCGACTCTACGCAG
BLK	BLK_4	GCTTCTTGCTCCAATCAACA
BLM	BLM_1	CCAACACCACAAATCAGCAA
BLM	BLM_2	CGTGCAACAACTTACACCTG
BLM	BLM_3	GCCTATCAACCCATCAAGGA
BLM	BLM_4	TCTACGATAAGTGATCTCAA
BLMH	BLMH_1	ACTTAAGCAATATGGTTGGA
BLMH	BLMH_2	GAGAATTCTGTATACGACTG
BLMH	BLMH_3	TATTAACAAGCATATCCCAT
BLMH	BLMH_4	TCCACCAGAGACATTCACCT
BLNK	BLNK_1	CAAGTCCCACCCAAACCCAA
BLNK	BLNK_2	CAGAGGCGAGTATATAGGTG
BLNK	BLNK_3	GTCTGTGACTTGACCCTCGG
BLNK	BLNK_4	GTTTGTGCAGGTCGAAACAG
BLOC1S1	BLOC1S1_1	CCAGAGAAAGCTGGACCATG
BLOC1S1	BLOC1S1_2	GAGGTCCATACCCCACATTG
BLOC1S1	BLOC1S1_3	GCGGGACAGCATGGTCACGT
BLOC1S1	BLOC1S1_4	GGCCAAGCAGAATGAACGCA
BLOC1S2	BLOC1S2_1	ATATTGCTATAAACATTAGT
BLOC1S2	BLOC1S2_2	CATTTCAAGATACTTCAAGC
BLOC1S2	BLOC1S2_3	CGGAGTGATGAGCCCGCCCG
BLOC1S2	BLOC1S2_4	GAGCTTATAGTCTTCACTGG
BLOC1S3	BLOC1S3_1	ACGGCGGTAGACACCGCTCA
BLOC1S3	BLOC1S3_2	AGAGCGCTCGGAATCCGTCT
BLOC1S3	BLOC1S3_3	CGGAACCGACGGCCGCGCCG
BLOC1S3	BLOC1S3_4	CGGCTCCGAGTCGGTCTCCG
BLOC1S4	BLOC1S4_1	CACGCCCTCGCTGACGACGT
BLOC1S4	BLOC1S4_2	CTCGTCCTCCCACGGCCCCG
BLOC1S4	BLOC1S4_3	GGCCCTGGACGCGAGCCTAG
BLOC1S4	BLOC1S4_4	GTAGATGCGCCGCATCTCGG
BLOC1S5	BLOC1S5_1	AGTCTGTAGACTCCAACAGA
BLOC1S5	BLOC1S5_2	CCAAATGTAGAGACACAATG
BLOC1S5	BLOC1S5_3	GAAACAGCATATGCTCCAGT
BLOC1S5	BLOC1S5_4	GTTTCTCACTAGCTACTAAG
BLOC1S6	BLOC1S6_1	CGATAGTACGTACCAGGCGT
BLOC1S6	BLOC1S6_2	GCAGTGGAGCAACTGGCAGA
BLOC1S6	BLOC1S6_3	GTGTGTCTAACAATACAACT
BLOC1S6	BLOC1S6_4	TTTCCATGTTAAGTTTGCTG
BLVRA	BLVRA_1	AGAGGAGCGACCCTTTCAGC
BLVRA	BLVRA_2	GCATGTTGAACTCTTGATGG
BLVRA	BLVRA_3	GTGTCATGGGGTATTCCACA
BLVRA	BLVRA_4	TGATTGGCTTCGTGTCGAGG
BLVRB	BLVRB_1	AACATCTCCCACTACCACGT
BLVRB	BLVRB_2	ATGATCCCACCACCCACCCG
BLVRB	BLVRB_3	ATGTGGACAAGACCGTGGCT
BLVRB	BLVRB_4	CGAGGGCGCCCGGAACATTG
BLZF1	BLZF1_1	ACCTAATAAGGAACTCTCAG
BLZF1	BLZF1_2	CCAGCTCCGTGTACAGACAG
BLZF1	BLZF1_3	CTTTCTAGATTGGACTCCGG
BLZF1	BLZF1_4	TATCCCCAACAAAAATACAA
BMF	BMF_1	AGACTGCTGGGAAACTGGCA
BMF	BMF_2	GGCTGAGGGGGCAGTCCAGT
BMF	BMF_3	GGGAGCCGGTGACCCAACCC
BMF	BMF_4	TCACCATAAAAGAGTCGCTG
BMI1	BMI1_1	AATGGCTCTAATGAAGATAG
BMI1	BMI1_2	CTCCACAAAGCACACACATC
BMI1	BMI1_3	GATTGATGTCATGTATGAGG
BMI1	BMI1_4	TTCTCTTTATTAGATTGGAT
BMP1	BMP1_1	AGCAGGCTGTGGATCTCAGA
BMP1	BMP1_2	CTGTGCCTACGACTATCTGG
BMP1	BMP1_3	GTAGCCATTGGGGTATTCAG
BMP1	BMP1_4	TCTCACGAACGATGGAAACG
BMP10	BMP10_1	AGGGATCGTATGATATACGA
BMP10	BMP10_2	GTTCCAACATGTACTCTGGT
BMP10	BMP10_3	TCACAGATGCCATCAGACGT
BMP10	BMP10_4	TGATGACCAAAGCAGTGACA
BMP15	BMP15_1	AAGGCTAAATTTCTTCCCAG
BMP15	BMP15_2	GACACATAAAACGGAGTCGT
BMP15	BMP15_3	TAGAGAGAACCGCACCATTG
BMP15	BMP15_4	TCTAGCAGCTCCTCAATCAG
BMP2	BMP2_1	AGTCCACCGCATCACAGCGG
BMP2	BMP2_2	GGGCCGCAGGAAGTTCGCGG
BMP2	BMP2_3	TACAGGTCTAGCATGTAGGG
BMP2	BMP2_4	TGAGGTGATAAACTCCTCCG
BMP2K	BMP2K_1	ACATTCGCTTCAATGCACAT
BMP2K	BMP2K_2	GAAATGATCAACCTTTATGG
BMP2K	BMP2K_3	GCTGCTTCACTAGCAGTCAT
BMP2K	BMP2K_4	GTAACGAGAATTGTCTGGGA
BMP3	BMP3_1	AGTGTGGTATCAAGCTTACA
BMP3	BMP3_2	CTCCAGACACTGGACAACTC
BMP3	BMP3_3	GAGGAAGAAGCGCTCTACTG
BMP3	BMP3_4	TATCACTCAACTCTTGAGGA
BMP4	BMP4_1	ATTAGCCGATCGTTACCTCA
BMP4	BMP4_2	CCTCATAAATGTTTATACGG
BMP4	BMP4_3	GGGAGAAGCAGCCAAACTAT
BMP4	BMP4_4	TGGTCCACCACAATGTGACA
BMP5	BMP5_1	AAAGGCCCAAGCTTTAGATG
BMP5	BMP5_2	AGCTGAATTCCGGATATACA
BMP5	BMP5_3	CGAGATAACTGTATGCGACG
BMP5	BMP5_4	CTAGTGGGTTATGCAAAAGG
BMP6	BMP6_1	GGCGCGGACTTCAGTCGCCC
BMP6	BMP6_2	GTGACTCCACAGCATAACAT
BMP6	BMP6_3	TCTACAAGGACTGTGTTATG
BMP6	BMP6_4	TCTTATAGTGGAGTACGACA
BMP7	BMP7_1	ACCACTGGGTGGTCAATCCG
BMP7	BMP7_2	CAAACCGGAACTCTCGATGG
BMP7	BMP7_3	TACAGGTCCAGCATGAACAT
BMP7	BMP7_4	TGACCATGTCGGCGTCGGTG
BMP8A	BMP8A_1	CATGGCTGGCGACGACGACG
BMP8A	BMP8A_2	CGCGCGCCCAGACGTCGCTG
BMP8A	BMP8A_3	CGGTGCTCGGGCTACCCGGG
BMP8A	BMP8A_4	GTCATGAGCTTCGTCAACAT
BMP8B	BMP8B_1	CATGGCCGGCGACGACGACG
BMP8B	BMP8B_2	CGGTGCTCGGGCTGCCTGGG
BMP8B	BMP8B_3	CTGAAGCGTCACAAGGACCT
BMP8B	BMP8B_4	GTCATGAGCTTCGTTAACAT
BMPER	BMPER_1	CCGTCAAAAGTGTTGTAGTG
BMPER	BMPER_2	GAACGTTACCTGGACATGTG
BMPER	BMPER_3	GTAACTCACCCAAACATTTG
BMPER	BMPER_4	TGGTGAAGAACGACGCCCGC
BMPR1A	BMPR1A_1	ATAGCACTTTAAAAAAGGCA
BMPR1A	BMPR1A_2	ATGGCGTGGCGAAAAAGTGG
BMPR1A	BMPR1A_3	CAACTGGACAGGTTTCATAG
BMPR1A	BMPR1A_4	TAACCTACCTATGACAACAG
BMPR1B	BMPR1B_1	CATTGATTTAGCGTCTAGGG
BMPR1B	BMPR1B_2	GATTGGAAAAGGTCGCTATG
BMPR1B	BMPR1B_3	TCTAACCCAATGCTGTATCG
BMPR1B	BMPR1B_4	TGATGGACCTATACACCACA
BMPR2	BMPR2_1	AGCAACTGGACGCTCATCCA
BMPR2	BMPR2_2	CAGCACACCTTTGACTATAG
BMPR2	BMPR2_3	CCTTTGGGAGAAATCAAAAG
BMPR2	BMPR2_4	GTGACTTTGGACTGTCCATG
BMS1	BMS1_1	AAAGTCATACCTGAGTATTG
BMS1	BMS1_2	AATGCCCAGAATCGAAAGTG
BMS1	BMS1_3	AATGTCTGAAGATGACGGGT
BMS1	BMS1_4	TCACCGATACCTGAAAAACG
BMX	BMX_1	GGGAAGACTTCCCTGACTGG
BMX	BMX_2	GGGGTTACCCCTTATCTCTG
BMX	BMX_3	GGTTAGAAATTCGAGCCAAG
BMX	BMX_4	TGTTGGCCTTTGTTGACACA
BNC1	BNC1_1	AATGACCCTATCAGTGCAGG
BNC1	BNC1_2	ACTCAATTACTGATTCACGA
BNC1	BNC1_3	GTACCTGCAGTACGTATCCA
BNC1	BNC1_4	TGCATTGGTCACACTGACGG
BNC2	BNC2_1	AGCCAGGGAAGATTAACCTG
BNC2	BNC2_2	CTTTGAAGATGGTACAGCCA
BNC2	BNC2_3	GTGGCGATTACGACTTCGGA
BNC2	BNC2_4	TTTGGTTAGATCACTGACTG
BNIP1	BNIP1_1	AGAGATTGTCAAATTTGACC
BNIP1	BNIP1_2	CCAGCAATCAGGCCTCATGG
BNIP1	BNIP1_3	CCATCACTGAGAGCCTCATG
BNIP1	BNIP1_4	GTTGCGTCACAGAATACAGG
BNIP2	BNIP2_1	AACTCATTACTATTCTCTGA
BNIP2	BNIP2_2	CGGGATGTTATCACTTCCGC
BNIP2	BNIP2_3	GGTCTCCACCGCCGACCGAG
BNIP2	BNIP2_4	TCCAGACATTAGCCTGACAC
BNIP3	BNIP3_1	AAGCGGAGGTCGGAGCGCCG
BNIP3	BNIP3_2	TCTTGTGGTGTCTGCGAGCG
BNIP3	BNIP3_3	TTCAGCAATAATGGGAACGG
BNIP3	BNIP3_4	TTCTGCGACATGGCGCCAGA
BNIP3L	BNIP3L_1	CCCGACACACCTGAGAGCTA
BNIP3L	BNIP3L_2	GTTCATGGGTAGCTCCACCC
BNIP3L	BNIP3L_3	TCAGGACAGAGTAGTTCCAG
BNIP3L	BNIP3L_4	TCCTCATCCTCCATCCACAA
BNIPL	BNIPL_1	AAGAAAGTCCTGTCTCATGG
BNIPL	BNIPL_2	GAGAAGATGGACATCACTGG
BNIPL	BNIPL_3	GATGAACTACCCCGGGCAGA
BNIPL	BNIPL_4	TTGCGGCTGAGTCTGACTAA
BOC	BOC_1	AATCCAGGTCACGTACACTG
BOC	BOC_2	ACTGGTACCGTCCCACAGTG
BOC	BOC_3	CAGACTCATATGAACTGGTG
BOC	BOC_4	CGTCAAACAAGAGTGGCTGG
BOD1	BOD1_1	ACCAGTTGCGAAATGGTCTG
BOD1	BOD1_2	GGAAGCTGTCAAAAAGGCCC
BOD1	BOD1_3	GGCAGCGACTGGCGCTACTG
BOD1	BOD1_4	GTCAACACATCTGGACAAGC
BOD1L1	BOD1L1_1	AGGTTGTGCGAAAATCGGAG
BOD1L1	BOD1L1_2	GGATCATACGATTCCCTCAG
BOD1L1	BOD1L1_3	TATGGTTTCCAATATCGACA
BOD1L1	BOD1L1_4	TCTGTGAATGATGGTACAGA
BOD1L2	BOD1L2_1	AGCTCATCGCTATCATCGTG
BOD1L2	BOD1L2_2	AGTTGGTTGTCGTTTGCTGG
BOD1L2	BOD1L2_3	CGTCAGCCTTGCAGTCCCGG
BOD1L2	BOD1L2_4	GGCAGAGTGTGGTTCAGTCA
BOK	BOK_1	AGGAACGCATCGGTCACCAC
BOK	BOK_2	GCCCAGCGTCTACCGCAACG
BOK	BOK_3	GCCGGGAGTACGTGCACGCG
BOK	BOK_4	GGTGGTGTCCCTGTATGCGG
BOLA1	BOLA1_1	CTCCAACTTCGTGCGAATGG
BOLA1	BOLA1_2	GAGCTTCGCAACGAGAGCGG
BOLA1	BOLA1_3	TGAGCCCCCTACAACGACAC
BOLA1	BOLA1_4	TGCGAAGCTCTAGCACCTCG
BOLA2	BOLA2_1	GCTGGAACGGCAGCCCAGCA
BOLA2	BOLA2_2	GTTGACGTACGCCTTAGTAA
BOLA2	BOLA2_3	TGTAAGGCAGCAAGGTAGCG
BOLA2	BOLA2_4	TTCGGCGCTGAGTTCCATGG
BOLA2B	BOLA2B_1	CAAGCAGCCGGGCTTTCCAG
BOLA2B	BOLA2B_2	GACGTACGCCTTAGTAAGGG
BOLA2B	BOLA2B_3	GTATTCGGCGCTGAGTTCCA
BOLA2B	BOLA2B_4	GTGGCTCCTGTAAGGCAGCA
BOLA3	BOLA3_1	GCGGAGGAGAGGCGCTGCCG
BOLA3	BOLA3_2	TCTCCTCCGCGGGATCCGCG
BOLA3	BOLA3_3	TCTGAGTGGCAAACATCCGA
BOLA3	BOLA3_4	TGTTTGCCACTCAGACTGAG
BOLL	BOLL_1	ACAGAGCTGGAGTATCCAAA
BOLL	BOLL_2	GATCACTGTTCCATATCTTG
BOLL	BOLL_3	GGGCTGAGCTACCATCACAG
BOLL	BOLL_4	TTCTTTCACAGACCCATACT
BOP1	BOP1_1	CGGGAACAGTCCTCACACAG
BOP1	BOP1_2	GGCTGTCGACTTCTTCAGCG
BOP1	BOP1_3	GTGGGTTGTACGACTCGGCG
BOP1	BOP1_4	TGGGATTAAAAAGACCACTG
BORA	BORA_1	AGACTTCAGATGTATAGTGG
BORA	BORA_2	GATGTTTGAACACCACTGTG
BORA	BORA_3	TGGAGATTAGAATAATCACT
BORA	BORA_4	TTATGAGACATACCTGAGAG
BPGM	BPGM_1	AAGAAATCTACAACGACCGG
BPGM	BPGM_2	ACTCAACAGCGAAGGAATGG
BPGM	BPGM_3	CTTGGATCAACTGCCACGGT
BPGM	BPGM_4	GGCCTTGATCGGTCTCAACA
BPHL	BPHL_1	AGATGCTGTTGATTTGATGA
BPHL	BPHL_2	GAAGACAGCATGATATATGA
BPHL	BPHL_3	GTGGTCGCCTGGGATCCTCG
BPHL	BPHL_4	TGGCCGCCATTACCCGAACG
BPI	BPI_1	AGAGGCCCAGGTATACCATG
BPI	BPI_2	CTGGAAATAAGGTTGCAGCT
BPI	BPI_3	GATGACCCTTAGAGATGACA
BPI	BPI_4	TCACTGTAAAACTCCCCCTG
BPIFA1	BPIFA1_1	ACTTGGAGCTTTATGCCGAG
BPIFA1	BPIFA1_2	AGGGCTGGATTCACATTCAA
BPIFA1	BPIFA1_3	CTTGCAGGAAGCTTGACAAA
BPIFA1	BPIFA1_4	TGGTCGGTGCAAGTCTGTTG
BPIFA2	BPIFA2_1	GAACCGATCGATGATGGCAA
BPIFA2	BPIFA2_2	GCTGGAACCTGTTCTTCACG
BPIFA2	BPIFA2_3	TAAGCTGCTTCCAACTAACA
BPIFA2	BPIFA2_4	TGTCACCGCGAATGTCACTG
BPIFA3	BPIFA3_1	ACCACAGTCCAGCTGAATGT
BPIFA3	BPIFA3_2	AGATATCATTCCATAAGGAG
BPIFA3	BPIFA3_3	CTGGTGGGCTGGCTAATCAG
BPIFA3	BPIFA3_4	TGCACATATGAGCATCGTTG
BPIFB1	BPIFB1_1	ATTGAAGGAAGCCTCGATCA
BPIFB1	BPIFB1_2	CCACGTCCTGACTCACGATG
BPIFB1	BPIFB1_3	CGTCATGTGGAACTCCACGA
BPIFB1	BPIFB1_4	GGCTGGTGGCACAGTCACTG
BPIFB2	BPIFB2_1	ATGCCTTGGCAACACAAAAG
BPIFB2	BPIFB2_2	TAAAGCTGTCTTGAGTAACA
BPIFB2	BPIFB2_3	TGCCATCAAACTCGTTGGCG
BPIFB2	BPIFB2_4	TGCCTTGTTGAGTCGGACCA
BPIFB3	BPIFB3_1	CAGCGCTTGAGGATAAGGAT
BPIFB3	BPIFB3_2	GCTGAGCCTGCACACCAAAG
BPIFB3	BPIFB3_3	GGTCTGCAGGAGTCCAAACG
BPIFB3	BPIFB3_4	TCGGTCACAGCTGTGAACCG
BPIFB4	BPIFB4_1	CCAGCCGAGGATAACCCGTG
BPIFB4	BPIFB4_2	CCTGAGCTTGTACACCCGTG
BPIFB4	BPIFB4_3	GACTCATCGACTACCCATTG
BPIFB4	BPIFB4_4	TATTGGACTTACAATCCACG
BPIFB6	BPIFB6_1	CCAGGGATGAAACCTATCAA
BPIFB6	BPIFB6_2	CCTCACTCTTGAACACGGGG
BPIFB6	BPIFB6_3	GCATGACCGTCACTGGCAAG
BPIFB6	BPIFB6_4	GGCATGGACATCATGAACCG
BPIFC	BPIFC_1	ATCAAAGCGCTAACCAACCA
BPIFC	BPIFC_2	GATACCGGTAAAGTAGACTC
BPIFC	BPIFC_3	TCAAGGCAAGGATTACTCAG
BPIFC	BPIFC_4	TGTCACTCTCTCCACCGAAG
BPNT1	BPNT1_1	AGTAACCAACTTGTTGCTAT
BPNT1	BPNT1_2	GGAACCAAGGAATATACCGA
BPNT1	BPNT1_3	GTACCTTCTCCACAATACCC
BPNT1	BPNT1_4	TAATAGCACTGTACTGCGAT
BPTF	BPTF_1	AAAGGAGCAGAGCAAAACCG
BPTF	BPTF_2	ACTGCTATCCTGAATAGACA
BPTF	BPTF_3	GAGGACTTGGGAAATTCAAG
BPTF	BPTF_4	GCCTTCGATCAAGTGCACTG
BPY2	BPY2_1	ATATGTCAGCAAGCCCACTA
BPY2	BPY2_2	CAATAGTACCTGTGAAAATC
BPY2	BPY2_3	GCCCTCTGTAAGCAGCACCT
BPY2	BPY2_4	TGACGCTTGTCCCCAGAGCC
BPY2B	BPY2B_1	ATGAGATTATGCTGTATCAC
BPY2B	BPY2B_2	CATAATCTCATTTGTATGCT
BPY2B	BPY2B_3	GCACAATTACTTCTGTGATC
BPY2B	BPY2B_4	GTGAAGTGACTCTTCTGACT
BPY2C	BPY2C_1	AAGCTTGATCATCATACCTT
BPY2C	BPY2C_2	AATAGTACCTGTGAAAATCT
BPY2C	BPY2C_3	AGCCAGGACACGTGCAGGAC
BPY2C	BPY2C_4	GTGATGTTAATATTCTGCAT
BRAF	BRAF_1	ACAAATGATTAAGTTGACAC
BRAF	BRAF_2	ATACCCAATAGAGTCCGAGG
BRAF	BRAF_3	GGGGGTAGCAGACAAACCTG
BRAF	BRAF_4	TCATAATTAACACACATCAG
BRAP	BRAP_1	AGATAACTATGTTCATCGAC
BRAP	BRAP_2	GCGGCCACATAGGATGTGGA
BRAP	BRAP_3	TCACATCTGTCATTTCTCGA
BRAP	BRAP_4	TGTGGTTACATAACGTTGTG
BRAT1	BRAT1_1	AGCCCGCCAGGGTCCCACAG
BRAT1	BRAT1_2	ATCCCCACCACCGTACCGTG
BRAT1	BRAT1_3	CCACGAACGAGTGTGCGGCG
BRAT1	BRAT1_4	GACGGCAGACGATGCCACGA
BRCA1	BRCA1_1	AAGGAGCCAACATAACAGAT
BRCA1	BRCA1_2	AGAAACCTACAACTCATGGA
BRCA1	BRCA1_3	GGCTCAGGGTTACCGAAGAG
BRCA1	BRCA1_4	TGGTACTGATTATGGCACTC
BRCA2	BRCA2_1	AAAATGTCAGACAAGCTCAA
BRCA2	BRCA2_2	AATTATGGCAGGTTGTTACG
BRCA2	BRCA2_3	AGCACAGTAGAACTAAGGGT
BRCA2	BRCA2_4	GTCTACCTGACCAATCGATG
BRCC3	BRCC3_1	AGTAATGGGGCTGTGCATAG
BRCC3	BRCC3_2	GAGCGTGGTTGAGACAAACG
BRCC3	BRCC3_3	GCTCTGGAGAAATTTCTACT
BRCC3	BRCC3_4	TTTCCTTTGATAGACTGGCC
BRD1	BRD1_1	AAGACAGATGACGACCGCTG
BRD1	BRD1_2	GAGGCCTCTGAATATTTACG
BRD1	BRD1_3	GCAGCAGTCTCTGATCGACG
BRD1	BRD1_4	TGTTCTATAGAGCCGCGGTG
BRD2	BRD2_1	ACAGTGGTAGGTATCTCAGG
BRD2	BRD2_2	ACCACTCTCTCTACGCATAG
BRD2	BRD2_3	CCAGCTGCAATACCTACACA
BRD2	BRD2_4	CTTGTTGTAAATGTAACAGT
BRD3	BRD3_1	ATACAATCCCCCAGACCACG
BRD3	BRD3_2	CATCACTGCAAACGTCACGT
BRD3	BRD3_3	GATGCTATCCAAGAAGCACG
BRD3	BRD3_4	TGAAGGTACACAGCAAGTGG
BRD4	BRD4_1	AGTCGAACTGTCACTGTCCG
BRD4	BRD4_2	AGTCGATTTCAATCTCGTCG
BRD4	BRD4_3	CACCAAACTCCTGAGCATCA
BRD4	BRD4_4	CCAGACCCCTGTCATGACAG
BRD7	BRD7_1	AACTGATGAGACAATTGCAG
BRD7	BRD7_2	AGGCAAGTCTAATCTCACAG
BRD7	BRD7_3	CCTGTGGATCCCATTGTAGG
BRD7	BRD7_4	GAAGTCACCGAACTCTCCAC
BRD8	BRD8_1	AGGAGGTGATTATCCACTTG
BRD8	BRD8_2	CAGGAGTCAGGACTTAGATG
BRD8	BRD8_3	GATATTGCTGTGTCTTACAC
BRD8	BRD8_4	TGGGACACAGACTCTACAGG
BRD9	BRD9_1	ACTCCAGTTACTATGATGAC
BRD9	BRD9_2	AGAGAGGGAGCACTGTGACA
BRD9	BRD9_3	AGATACCGTGTACTACAAGT
BRD9	BRD9_4	CTTGACGGACAGTACCGCAG
BRDT	BRDT_1	AACTCCCTGGAGATAAACTT
BRDT	BRDT_2	ATGGCCCTTTCAACGTCCTG
BRDT	BRDT_3	CAACTCCAGTTCACAAACTG
BRDT	BRDT_4	TGACGTTGTCAAAAATCCGA
BRE	BRE_1	AAACTGCACATACCATATGC
BRE	BRE_2	CTCCCCTTTCATATCTAGCG
BRE	BRE_3	TCCTGAATGTCTCTTACTTG
BRE	BRE_4	TGAATACCAGACATTACTGG
BRF1	BRF1_1	AAGCGTGGAATATACAGGCA
BRF1	BRF1_2	AGTCCTGTCAAAAAAACTGG
BRF1	BRF1_3	GAGGCAGGCAGCAATCACGT
BRF1	BRF1_4	TGTACACCTAGGCTCCACCG
BRF2	BRF2_1	AACATATTCCCGAAGCACAG
BRF2	BRF2_2	CAGAGTGCCGATATGCCTGT
BRF2	BRF2_3	CAGATGGCCCCCATTGTTAG
BRF2	BRF2_4	GCTGTCTCGAACAATGCAGT
BRI3	BRI3_1	AGACCCACTCACCTGCAGAC
BRI3	BRI3_2	CAGGATAGCGGGTGACGGTC
BRI3	BRI3_3	TCCTACGACCACGATAGAGT
BRI3	BRI3_4	TTACGGGCCCACCTGTGACG
BRI3BP	BRI3BP_1	CACTTTCAGCGTCCTGCACG
BRI3BP	BRI3BP_2	CTGGGACAGGTTGGAGACTG
BRI3BP	BRI3BP_3	GAAGAACAGCTACCGCCGCA
BRI3BP	BRI3BP_4	GCTGGGAGTGGATATGTTCG
BRICD5	BRICD5_1	ACCTCAGAGCAACCACAGCT
BRICD5	BRICD5_2	CTGCATCTGTTACCGCCCTG
BRICD5	BRICD5_3	GAAGACCAAGCCCTCCTGCG
BRICD5	BRICD5_4	GCCCAACCAAACCATCCTGG
BRINP1	BRINP1_1	AAGGGCTACAAGCTGTATCG
BRINP1	BRINP1_2	GGTATCGATGAACTGCTGAG
BRINP1	BRINP1_3	TTGACCGTGATGGTACCATG
BRINP1	BRINP1_4	TTTGTGGAAAGACACCGTCA
BRINP2	BRINP2_1	CAGACAATAGCACACGCTGT
BRINP2	BRINP2_2	GGAGGTGCCTCTATAATCGG
BRINP2	BRINP2_3	TCGGTTCCACCAGTAGGACA
BRINP2	BRINP2_4	TTACCTATAAATCCTGTACC
BRINP3	BRINP3_1	AAAGCCAATATAGTGATCGG
BRINP3	BRINP3_2	AACGTTCCTGAAGATAGTCT
BRINP3	BRINP3_3	GTGCACGTGTCCGAATGACC
BRINP3	BRINP3_4	TTCTTCGAATAACTGAAACC
BRIP1	BRIP1_1	AGATGAAGCTCATAACATCG
BRIP1	BRIP1_2	AGTTACCGACTACCTCAGGA
BRIP1	BRIP1_3	CACAGAGATTCCGACCCTTG
BRIP1	BRIP1_4	TATGACGCAATCAAATACAA
BRIX1	BRIX1_1	ACTAGATCTTTAGTACACCA
BRIX1	BRIX1_2	AGTCATCTTCAGTTCAGCGA
BRIX1	BRIX1_3	GTGGCGTGCCGCTTAGCTGG
BRIX1	BRIX1_4	TAAGCTATTTGTGATTAACG
BRK1	BRK1_1	GACAGGAGGATCCGGTGCAG
BRK1	BRK1_2	GCAGACTTTCTCAACTCGTT
BRK1	BRK1_3	GGTGCAGCGGGAGATTCACC
BRK1	BRK1_4	TGATTATCTCAATGTACTCC
BRMS1	BRMS1_1	AAGGGGCTCCGTGTATTCAG
BRMS1	BRMS1_2	CCACCTGAATGCGAATCTTG
BRMS1	BRMS1_3	GGGAACGACTGAGTCAGCTG
BRMS1	BRMS1_4	TCTCACTGACACACTCGCTG
BRMS1L	BRMS1L_1	AAATATGCAAATTCGTACAA
BRMS1L	BRMS1L_2	ATGACAGTACCTCACAATGC
BRMS1L	BRMS1L_3	GAAGATAAGAAGGCTTGAAG
BRMS1L	BRMS1L_4	TAAAGAACGATTAAGTCAGG
BROX	BROX_1	AAGTGACTTGAGGTCATCCA
BROX	BROX_2	GCCAGTGCAGCAATTAGTCC
BROX	BROX_3	TACCAAATATGCTTCAAGAC
BROX	BROX_4	TTATTGGCTAGTGATAAATG
BRPF1	BRPF1_1	AGGGTGACTGCAGGCAACGG
BRPF1	BRPF1_2	CCAACCGCCTGACCATCCAA
BRPF1	BRPF1_3	TCGTGGAATTGATCCGCAAG
BRPF1	BRPF1_4	TGAGTACCTAATGGACCGAC
BRPF3	BRPF3_1	AGAACCAGTCAACTTGAGTG
BRPF3	BRPF3_2	GAGCGCCATGCGGTCCAGTG
BRPF3	BRPF3_3	GTTCACCTTATGGCACTGGA
BRPF3	BRPF3_4	TGGCGTCCCATACATCCCTG
BRS3	BRS3_1	CACAAATAAAGGATGGAGCG
BRS3	BRS3_2	CACCCTGAACATACCTACTG
BRS3	BRS3_3	GCAACTCACTACCTTGCAGA
BRS3	BRS3_4	TTGGAGGGCTGTCGCTCAAG
BRSK1	BRSK1_1	CCATGCTCTCTAGGACGTCG
BRSK1	BRSK1_2	CTCTGGACACGCATAATGGG
BRSK1	BRSK1_3	TCACCAACATCATTCCGGGG
BRSK1	BRSK1_4	TCTCGGGCTTTAGGTCTCTG
BRSK2	BRSK2_1	CAGTCGGGCGGGATAAAGTG
BRSK2	BRSK2_2	CATACCTATCTCGTTCCGGG
BRSK2	BRSK2_3	GCCTGTTGGAGACCAGCTGT
BRSK2	BRSK2_4	GTGCTAGAACACGTGTCAGG
BRWD1	BRWD1_1	ACAAACCTAAATATGCCTAG
BRWD1	BRWD1_2	AGAATACAATGATTGCTGCG
BRWD1	BRWD1_3	AGATATTATAGATACCCCAA
BRWD1	BRWD1_4	GGTATGTACACAAATCAACA
BRWD3	BRWD3_1	AGAGCATACTCTGTTAATGG
BRWD3	BRWD3_2	GCTGTGGGCGTTCTTTACGC
BRWD3	BRWD3_3	TAAGAGGACGATAATCCGTG
BRWD3	BRWD3_4	TTTACTGAGAGATCCAGACC
BSCL2	BSCL2_1	AATGTCTCGCTGACTAAGGG
BSCL2	BSCL2_2	ATTTCCTGCTACACCAGAGG
BSCL2	BSCL2_3	GATCTCAATGATCGCTCCAG
BSCL2	BSCL2_4	GGGCTGAGGTGGCTGACTGT
BSDC1	BSDC1_1	AGGTGTCTGAGATCACCCCT
BSDC1	BSDC1_2	CAGGCGTCAAACAATTCCGG
BSDC1	BSDC1_3	CCTGACGGAGTTTACCCAGG
BSDC1	BSDC1_4	GCCAGACGGTGTGCCCATCA
BSG	BSG_1	CATCTCCATCGACACGCTCG
BSG	BSG_2	GGATCGCAACCACCTGACCC
BSG	BSG_3	GTCGTCAGAACACATCAACG
BSG	BSG_4	GTGGACTCCGACGACCAGTG
BSN	BSN_1	CAGAAGGGCCTGTCTATCTG
BSN	BSN_2	CAGTAACTTGTCACCCATCG
BSN	BSN_3	CTGATGAGGATTTCATGCGA
BSN	BSN_4	GCTGGAGTCATATATCCTCG
BSND	BSND_1	CTTGAAAGTCAGAGTCAGCA
BSND	BSND_2	GGCTCATGAGGAACGTACCG
BSND	BSND_3	TCCAGGCCTGAACGTCGCCA
BSND	BSND_4	TCCCACAGCCTTACATAGGG
BSPH1	BSPH1_1	AAGAAATACTTAAAATAACA
BSPH1	BSPH1_2	AGTCCAAGGCAAGACACAAG
BSPH1	BSPH1_3	GATGAATTATCATCAACTGT
BSPH1	BSPH1_4	TCGTTAAACAAGACCTACGA
BSPRY	BSPRY_1	ACTTTAATGAGAAGTGCACT
BSPRY	BSPRY_2	AGAGCATGGCCAGTGCAGCG
BSPRY	BSPRY_3	AGATTGTGGACCAGTGTGAG
BSPRY	BSPRY_4	AGGACATACGGATCGATGAG
BST1	BST1_1	ATAAAAAGGTCATAGTCTGA
BST1	BST1_2	CGCTCAGGGGCATAAAACGA
BST1	BST1_3	CTGAACCATTCAGCATGACG
BST1	BST1_4	TGTCGACAGAAAAATGACTC
BST2	BST2_1	CTCTTCTTAGATGGCCCTAA
BST2	BST2_2	CTGGATGCAGAGAAGGCCCA
BST2	BST2_3	GGCCCAAGGACAAAAGAAAG
BST2	BST2_4	GGCTTCCCTGGATGCAGAGA
BSX	BSX_1	AGGTTCCTGTTACTTACCCG
BSX	BSX_2	CAGCTCCACTCGTTCTGGCG
BSX	BSX_3	GGTGGTCTCCCTTATGCAGA
BSX	BSX_4	GTCTAGCAGAGGCACCCGAG
BTAF1	BTAF1_1	CACATGGCTGCTCGTTGTGT
BTAF1	BTAF1_2	GAAAGGATATCAAGTAAACG
BTAF1	BTAF1_3	GAACAATGGGAAGTTAGACA
BTAF1	BTAF1_4	GGTACTGGACATGTGACACA
BTBD1	BTBD1_1	CGGTCAATGTATTCAACTCG
BTBD1	BTBD1_2	GTTCCCACTGATGACAATTG
BTBD1	BTBD1_3	TGGATGCAATAAGTGCAGAA
BTBD1	BTBD1_4	TTTGACGCCATGTTCAACGG
BTBD10	BTBD10_1	CAGAATCGCTCGAAACACAG
BTBD10	BTBD10_2	CCAACACGACAGCACCATGT
BTBD10	BTBD10_3	GAATGTTTATAAAGTTTACG
BTBD10	BTBD10_4	GGTAGCTAGTGCCCAGAGTG
BTBD11	BTBD11_1	AGATGCACAAAAGCAGTCGT
BTBD11	BTBD11_2	GATGTATGCCTGCGTCCGTG
BTBD11	BTBD11_3	GGAATGGGAAAACCCCAACG
BTBD11	BTBD11_4	TCTTCCGGGACATCTACTCG
BTBD16	BTBD16_1	CGGAAGCCAGCACTCCCAGT
BTBD16	BTBD16_2	GGGACATAGGACGGAGCTTG
BTBD16	BTBD16_3	TACCGACTTTAGTGACCAGT
BTBD16	BTBD16_4	TTCACTAAAGGTAAATAACC
BTBD17	BTBD17_1	AAGAACTTGGCGTAGTGCAG
BTBD17	BTBD17_2	GCTGCTAAGTAACCAGAGCG
BTBD17	BTBD17_3	GCTGTGCCGGTGGGATCATG
BTBD17	BTBD17_4	GGGCTGGTACCACTACGCGG
BTBD18	BTBD18_1	CTGCAGTCAATAGCCAACAT
BTBD18	BTBD18_2	GGCTTTGATGTACAGATACC
BTBD18	BTBD18_3	TGAGGGTGGAAAGTTGGTGA
BTBD18	BTBD18_4	TTGTAGCTTAGTGCACATGG
BTBD19	BTBD19_1	ACAGGCCAACAAGCACCGAT
BTBD19	BTBD19_2	CCACAGGACTGGGCACCCCG
BTBD19	BTBD19_3	CCACGAAGCAAACATCACTG
BTBD19	BTBD19_4	GGATGTGGACTTGGTTTGTG
BTBD2	BTBD2_1	AACTCCTCGATGGTCATGAG
BTBD2	BTBD2_2	CACTGCAGACGCCATCACCG
BTBD2	BTBD2_3	CTTCTTGGCGGTGTATAGCG
BTBD2	BTBD2_4	GGCCTCGGACCAGCGGACAA
BTBD3	BTBD3_1	CACTAGAAAGTATTCTCCGT
BTBD3	BTBD3_2	CTTGATCCGCATACCCACAA
BTBD3	BTBD3_3	GTTCTCCGTAAAACATCGCA
BTBD3	BTBD3_4	TTTATCCCACCATTAGAGAG
BTBD6	BTBD6_1	CCCCACGACGAAGTGCACGT
BTBD6	BTBD6_2	CTTCTTAGCAGCGTACAGAG
BTBD6	BTBD6_3	TGGAATTCGGACCAGATAGA
BTBD6	BTBD6_4	TGGTTGTTGCCGAGTGTGGG
BTBD7	BTBD7_1	CATGTGACAACACTGTGGCA
BTBD7	BTBD7_2	CTCTAACATCCCACCCAGAG
BTBD7	BTBD7_3	CTGTATGTATACCGACGTGG
BTBD7	BTBD7_4	GGCCTATGCCCTGAACTGCG
BTBD8	BTBD8_1	CCGCTGGAGTTTGCAGTAAG
BTBD8	BTBD8_2	TATTCCTTATAGGCTTCTAA
BTBD8	BTBD8_3	TCTCTGTCACTGATATCCTC
BTBD8	BTBD8_4	TGCAGCAAAATAACTAGATC
BTBD9	BTBD9_1	ATGGAGCCCAAGTTGTAAAG
BTBD9	BTBD9_2	CAGCACATACAAGTTAACTT
BTBD9	BTBD9_3	TCCGGCATCGAGATTAAGCT
BTBD9	BTBD9_4	TGGCGACGTCACATTCGTGG
BTC	BTC_1	ACCACACAATCAAAGCGGAA
BTC	BTC_2	AGGACACTCCACTTACACAC
BTC	BTC_3	AGTAATGCTTGTATTGCTTG
BTC	BTC_4	TCTAGTGATCCTTCACTGTG
BTD	BTD_1	ATGTTGTGTACCCAACTGCC
BTD	BTD_2	CTGAGTTGTATGGCCATCAG
BTD	BTD_3	GTACCAAAAGGACTCCAGAG
BTD	BTD_4	TTTACGGTAGCGGTCAACAA
BTF3	BTF3_1	AACTGCTCGCAGAAAGAAGA
BTF3	BTF3_2	CTGCAGGCACAAGTGCGCAT
BTF3	BTF3_3	TCAGCTGCTTTGTCTCAGCA
BTF3	BTF3_4	TTAGGGGTAAACAATATCTC
BTF3L4	BTF3L4_1	TAATATAGCTGGTATTGAAG
BTF3L4	BTF3L4_2	TACAGCTCGCAGAAAGAAGA
BTF3L4	BTF3L4_3	TCAGGCTCAGGTCCGGATAG
BTF3L4	BTF3L4_4	TGCATGACCAGTAATTGCAA
BTG1	BTG1_1	AATGGATCCTCTGATTGGAC
BTG1	BTG1_2	CTCCAAGTTTCTCCGCACCA
BTG1	BTG1_3	GATCTCGCCTATCATGGTGG
BTG1	BTG1_4	TTCTGTAGGACACTTCATAG
BTG2	BTG2_1	CTCATAGGGGTCCACCCACA
BTG2	BTG2_2	GAAGGGAACCGACATGCTCC
BTG2	BTG2_3	GAGGCTTAAGGTCTTCAGCG
BTG2	BTG2_4	TTTCCCGAAAAGCCGTCCAA
BTG3	BTG3_1	AATGGAAGTGAAACCCAGTT
BTG3	BTG3_2	ACCGACAGCACACCTCACAT
BTG3	BTG3_3	GGATCCTGAATGATAATCAG
BTG3	BTG3_4	TATCCAGAAAAACCATCGAA
BTG4	BTG4_1	ACATACTAGCTCTCACCTGA
BTG4	BTG4_2	ATCCCTTTGAAGTATGCTGT
BTG4	BTG4_3	GTCTGATGAGGCTCTACTAA
BTG4	BTG4_4	TTGAAACATACAGAAGTCAC
BTK	BTK_1	ATAAGGAGTTACCGTATCCC
BTK	BTK_2	CTGTGTTTGCTAAATCCACA
BTK	BTK_3	GATGGTAGTTAATGAGCTCA
BTK	BTK_4	TATGAGTATGACTTTGAACG
BTLA	BTLA_1	AGTAGAGGCAATCCCCCCAA
BTLA	BTLA_2	CAGTGCTTCCTAATGACAAT
BTLA	BTLA_3	TCACATAAAGAGTTGTTGAG
BTLA	BTLA_4	TGTTAGCACAGTATTTCACA
BTN1A1	BTN1A1_1	ACAGCCACAGCCACTATCCA
BTN1A1	BTN1A1_2	CCCGTCCCTATGCACCAGCA
BTN1A1	BTN1A1_3	TCCAGGACGGCATCGCCAAG
BTN1A1	BTN1A1_4	TGAACTTGCATACTGATGTG
BTN2A1	BTN2A1_1	AATAACCACAATGATAGGCA
BTN2A1	BTN2A1_2	CAGGCGCAACCCCACCGTAG
BTN2A1	BTN2A1_3	GGGCCCCACGACAATAAACT
BTN2A1	BTN2A1_4	TTCTTGGAAGTAACAGCGGT
BTN2A2	BTN2A2_1	CGGGCACAACCTCACCGTAG
BTN2A2	BTN2A2_2	TCATCAGAGACAAGTATGTG
BTN2A2	BTN2A2_3	TGAGGCCATCCTACGCCTCG
BTN2A2	BTN2A2_4	TGTGACGTTATGTATGACCA
BTN3A1	BTN3A1_1	AATTGTTCCCTACCTGAGTG
BTN3A1	BTN3A1_2	ATACAGTGGAGCAACAACAA
BTN3A1	BTN3A1_3	CCTTCTTCAGGAGCGCCCAG
BTN3A1	BTN3A1_4	GATCATGAGAGGCAGCTCTG
BTN3A2	BTN3A2_1	AATCTTCACGTCGAAGTGAA
BTN3A2	BTN3A2_2	AGTGGGTAAGTTCCAGCCTA
BTN3A2	BTN3A2_3	ATACAGTGGAGCAACGCCAA
BTN3A2	BTN3A2_4	GCATCTGTGATCATGAGAGG
BTN3A3	BTN3A3_1	AAGCAGCAACGAGATAGGCA
BTN3A3	BTN3A3_2	ATAAAGTGGAGCGACACCAA
BTN3A3	BTN3A3_3	GGGTTGTCTGGCAGATCCCG
BTN3A3	BTN3A3_4	TTTACTCACCAGGTTTGAAG
BTNL10	BTNL10_1	CTGTGCACATGCATGAGAGA
BTNL10	BTNL10_2	GAAGTCTCTCCGTTCCACCC
BTNL10	BTNL10_3	GGATGGTGTAAAGTTCGGCG
BTNL10	BTNL10_4	GGCCATGGTGAGGAGTCACA
BTNL2	BTNL2_1	ATGCACAGCAGGGTAACGGT
BTNL2	BTNL2_2	CATCCACATGGAGGGACCTG
BTNL2	BTNL2_3	CCAGCCCATCCTCGTCAGAG
BTNL2	BTNL2_4	GTGTATTGGGAAGACATCCG
BTNL3	BTNL3_1	TCCCCATGACAACACCACAC
BTNL3	BTNL3_2	TCCGTCAACATATCCCACGA
BTNL3	BTNL3_3	TGAAGGACTCCATTGCAGGG
BTNL3	BTNL3_4	TGGGTACAGCCTGTATGATG
BTNL8	BTNL8_1	ACTGGTGAAGGATTCTATTG
BTNL8	BTNL8_2	GAATCCAGGGTACAGATAGG
BTNL8	BTNL8_3	GTCTCCTAAGACCAATGCAG
BTNL8	BTNL8_4	TCTATCAACATATCCCGTGA
BTNL9	BTNL9_1	AGAGTTTGAAGCCATCGTCT
BTNL9	BTNL9_2	CCGGAGTCAGACCTTCAATG
BTNL9	BTNL9_3	GAACGCGCTCTTCCACGCAG
BTNL9	BTNL9_4	GCAGACACAATACCTGAGCT
BTRC	BTRC_1	ACGAGTTTATGTGCCCATGT
BTRC	BTRC_2	AGAGGCCTGGCAGAACGAAG
BTRC	BTRC_3	AGTGCAGAACTGCTTCACAA
BTRC	BTRC_4	TGCGATGCCTGTATAACCCA
BUB1	BUB1_1	CAAGGAGAAGCTTATTCGTG
BUB1	BUB1_2	GGTAGCAAAACAGTGTACCC
BUB1	BUB1_3	TCAGAGAGGAATTCAAAACC
BUB1	BUB1_4	TGATGAATCTTGGGTCATTG
BUB1B	BUB1B_1	AAAATGGAGAAAGGTACACT
BUB1B	BUB1B_2	AGGAATTGAACCCTTGAGCG
BUB1B	BUB1B_3	AGTGAAGCTGTATTGCCACG
BUB1B	BUB1B_4	GCAGATGCGATATTTCAGGA
BUB3	BUB3_1	AGTCCCACACCAACACTCTG
BUB3	BUB3_2	CGGCTCAAGTACCAGCACAC
BUB3	BUB3_3	GGGATCAGACAGTTAAACTG
BUB3	BUB3_4	GTATTCAACACATCTGATAG
BUD13	BUD13_1	CCTCCTAGGAGATGAATCCG
BUD13	BUD13_2	CGGTGTCTAGGTCTATTCCG
BUD13	BUD13_3	GACATTAGGAGCCAAATCAG
BUD13	BUD13_4	TCATGACGAGCCCCTCTGAG
BUD31	BUD31_1	AGAGGAAAGTGGAATCTCTG
BUD31	BUD31_2	AGCCGGAAAGCACCCCCAGA
BUD31	BUD31_3	GCTGAAACAGAACCGCATGA
BUD31	BUD31_4	GGAGTTGATTGAGCCAACAC
BVES	BVES_1	ACTCAGACGGTCATCAACTG
BVES	BVES_2	AGATCAACTCAGATGCACAA
BVES	BVES_3	CAAGGCACATCGGTAGAGAG
BVES	BVES_4	GGAGTGGTTCAAACAATCGC
BYSL	BYSL_1	GCAACGTCATCTCGTACTCG
BYSL	BYSL_2	GGTTGAGACAGTCATGTCAG
BYSL	BYSL_3	GTATTATCTAAGTACCGCAG
BYSL	BYSL_4	TCAGGATGGATCAGATGACG
BZRAP1	BZRAP1_1	ACAGCCAGCACATCTACCCT
BZRAP1	BZRAP1_2	GCGCACCATGTCGCCCCACG
BZRAP1	BZRAP1_3	GCTCCCCTAGAATCACGGGT
BZRAP1	BZRAP1_4	TTGAGGACCACCAGACGGCG
BZW1	BZW1_1	AATCAGGCGCTACAAATACC
BZW1	BZW1_2	AGAGTGTTTCTGCATATCGA
BZW1	BZW1_3	CATCCTTAAATGGATCACCA
BZW1	BZW1_4	TCCCCCCAGATGAAAAAGAG
BZW2	BZW2_1	AACCATCCGAAACTATGCTC
BZW2	BZW2_2	CACACTCTTCGATATCCTGG
BZW2	BZW2_3	TCAGGAATGCCCGATCAAGG
BZW2	BZW2_4	TCAGGGATACACTTGTCCAG
C10orf10	C10orf10_1	ACGTGCGGTGATGTCTCGCA
C10orf10	C10orf10_2	CGTGAGGTCTATATCTCGAC
C10orf10	C10orf10_3	GTAGTCATCCAGGCTAGGAG
C10orf10	C10orf10_4	TCTGTCTATGTGGACCCCAG
C10orf105	C10orf105_1	CGGGAGCTGAGAGAAAGGCG
C10orf105	C10orf105_2	GAGCGTCATGAACAGCAGAC
C10orf105	C10orf105_3	GCATGCACTCGTGAGCCCTG
C10orf105	C10orf105_4	GTTCATGACGCTCTGCAAGC
C10orf107	C10orf107_1	AGAAATTGTGATAGGAACTG
C10orf107	C10orf107_2	ATTCGCAAAAGAGTGAGGAC
C10orf107	C10orf107_3	TAAGTAATCAATGATAGCAT
C10orf107	C10orf107_4	TTTCCGTATCCAATATTGTG
C10orf111	C10orf111_1	ATCCCGTCCAGTGTCCACTG
C10orf111	C10orf111_2	TCGGAGTCGCTGCAAAGTCG
C10orf111	C10orf111_3	TGCCTATGGGCAATAATGCA
C10orf111	C10orf111_4	TGGATCTGTTGATCTACCCT
C10orf113	C10orf113_1	CCACACAAGAAAAAAATGAC
C10orf113	C10orf113_2	CGCAGCCACCTGGCAAGCGT
C10orf113	C10orf113_3	CTCTCTCTCATATAAGCTAG
C10orf113	C10orf113_4	TTTATCCCATAGGCCTGGTA
C10orf12	C10orf12_1	AAAGAAGTCAAGGAGTTACG
C10orf12	C10orf12_2	ACAGCCAGAAAGAGTACTCG
C10orf12	C10orf12_3	GTATCCAACAGTGCAACTGG
C10orf12	C10orf12_4	TCAACATCGTCCTCATCTAG
C10orf120	C10orf120_1	AATTCTACAGATCAGACCCA
C10orf120	C10orf120_2	ACGTTCACCTGCTCTCGTTG
C10orf120	C10orf120_3	AGCCCCAACGTGTTGCCAAG
C10orf120	C10orf120_4	AGGGGTACACAAATAGCACA
C10orf126	C10orf126_1	AGAAACAGTTGAGCCAGTGG
C10orf126	C10orf126_2	GGTAGTTTCAGATCATAACA
C10orf126	C10orf126_3	GTACGATTGGAACTCAATGA
C10orf126	C10orf126_4	GTTGCCAGACCAATCACTAG
C10orf128	C10orf128_1	ACCCACAGCAGTCCCGATGA
C10orf128	C10orf128_2	GGCAACAGGCAAGACCCCTG
C10orf128	C10orf128_3	GTGGGTGTCGCCATATCTGC
C10orf128	C10orf128_4	TGAAGATCTGCATGATCAGG
C10orf131	C10orf131_1	AAAAGCATTTGGGATAACTA
C10orf131	C10orf131_2	AATGTAGCAAAGACATTGAG
C10orf131	C10orf131_3	TCCACAGACTGAAGTCTCAT
C10orf131	C10orf131_4	TTGATAGCGAAATACATCAA
C10orf142	C10orf142_1	AAGCGCCCTACAGTTTGCAT
C10orf142	C10orf142_2	ACTCCTCAGATGCTCACGAA
C10orf142	C10orf142_3	TACCCGCAGACAGTGCAAAA
C10orf142	C10orf142_4	TCCTCTCAGGGCTGGAACAG
C10orf2	C10orf2_1	AAATCCGCCAGTATTTGCGG
C10orf2	C10orf2_2	CCTACCCTTACTCTACCCCG
C10orf2	C10orf2_3	GGGGGATGGAGTGAGCTACG
C10orf2	C10orf2_4	GTCCCTTCAAGATACGATTG
C10orf25	C10orf25_1	AAAAGCCTCGACCACACACA
C10orf25	C10orf25_2	AGGACGCCTTCCGAGTTGGG
C10orf25	C10orf25_3	AGGGGCGGTTACAGCTCTTG
C10orf25	C10orf25_4	TGACTTCGTGAAAAGTACCA
C10orf32	C10orf32_1	AGGTCAGGCAGCTCGAAACA
C10orf32	C10orf32_2	CGTAATCGCGCTCACCAAGC
C10orf32	C10orf32_3	GAACGCCAGAGTCTCAAGCG
C10orf32	C10orf32_4	GGTTCGGTCAGTCCGTGAAG
C10orf35	C10orf35_1	AAATGAGTACCTACCTGTCG
C10orf35	C10orf35_2	ACCACTACCCAGCCACCAAG
C10orf35	C10orf35_3	AGGATGACGACCCCCGAGTG
C10orf35	C10orf35_4	GGTGCGGATCTTGGCCAATG
C10orf53	C10orf53_1	AGGTGTGGTGCTCCACCGGT
C10orf53	C10orf53_2	GCGCTATGGGCCCTACAGCG
C10orf53	C10orf53_3	GTTGGCCATAGATGGACATG
C10orf53	C10orf53_4	TCCTAGAGAAGATAGAAGAC
C10orf54	C10orf54_1	AACCTGACCCTGCTGGATAG
C10orf54	C10orf54_2	CTCTGCCCTTTCAGACATCA
C10orf54	C10orf54_3	GACATACAGGGAATACGGCG
C10orf54	C10orf54_4	GGTGAAGGTCCTGGAACGTG
C10orf55	C10orf55_1	CTGGTAGATGAAGCTTGCTT
C10orf55	C10orf55_2	GGGCCAGTTTACCCTCACCC
C10orf55	C10orf55_3	GTATCCACCCCTACAACAGT
C10orf55	C10orf55_4	TGCCCTGGAAGAGATTCGGG
C10orf62	C10orf62_1	GAAGGATTCCCGGTGCAGAG
C10orf62	C10orf62_2	GAAGGTCTCTATGTGAACCG
C10orf62	C10orf62_3	GACAACAATGCCAGCGCTAG
C10orf62	C10orf62_4	GTGGATCTCTTGGATCACTG
C10orf67	C10orf67_1	ATCTACGCAAAAGTTAGCAC
C10orf67	C10orf67_2	CATGAGCATAGTTATTAGAT
C10orf67	C10orf67_3	GCGGAGCTCAGCCTACCTCG
C10orf67	C10orf67_4	TGGAATCAGTTTGAGTGGCA
C10orf71	C10orf71_1	CATGATAGGTTTAATTACGG
C10orf71	C10orf71_2	GTATACAAAACACAACCCCC
C10orf71	C10orf71_3	TGGGCCTGCTCTCACAACGT
C10orf71	C10orf71_4	TGTTCAACCTCAAGGACGTG
C10orf76	C10orf76_1	CAACCCCAGTCACACCACTT
C10orf76	C10orf76_2	CACTTACGGTCACTAAGCAA
C10orf76	C10orf76_3	CCAGATACTCACATTGAGTG
C10orf76	C10orf76_4	GCACATACTAAAGGACGGCA
C10orf82	C10orf82_1	AGAAACCTGCCAATCACACC
C10orf82	C10orf82_2	CTGCAGATTGTACTGGTGCA
C10orf82	C10orf82_3	GCGCTATAAAGAACAGCTGC
C10orf82	C10orf82_4	GTTGACAGGTTTCAGTTTCG
C10orf88	C10orf88_1	ATATGGTTAGGTGTCAGCAG
C10orf88	C10orf88_2	CACACACTGCCTTTCGCCAA
C10orf88	C10orf88_3	TCTATCCTTGATCCTAGAGC
C10orf88	C10orf88_4	TTGGTAGAATTCTCTCCACC
C10orf90	C10orf90_1	ATGTGCACGAGACTGAGCAA
C10orf90	C10orf90_2	CAATTTGAGGTGGCTCAATG
C10orf90	C10orf90_3	CCGGCACCGTCAGATGAGCG
C10orf90	C10orf90_4	GGCAAAATCTGACTTCACCA
C10orf91	C10orf91_1	ACGCAGAGAAAGCGCTCTCG
C10orf91	C10orf91_2	ATGCGTCCAGCAAGCTCCCA
C10orf91	C10orf91_3	CATGTGTACTGAGTTATCCT
C10orf91	C10orf91_4	CGCATGACCAGGATTCTGGG
C10orf95	C10orf95_1	AGCCCCGCTCTGGATCCCGC
C10orf95	C10orf95_2	AGCTGGCCGCCGCCCAAACA
C10orf95	C10orf95_3	GAAGCGGTGGTATTCCCGTG
C10orf95	C10orf95_4	GGGTCGTGGCGTAGGCCGGA
C10orf99	C10orf99_1	AGAGGCGTCCTGCCAAGGCC
C10orf99	C10orf99_2	AGTTGGGGCTAGGGACTCGG
C10orf99	C10orf99_3	CCCAACTCAACAAACCTGAA
C10orf99	C10orf99_4	GGCAGGACGCCTCTTCCCTG
C11orf1	C11orf1_1	ACAGGCGAGGTTCTGTCTCT
C11orf1	C11orf1_2	CTTGTTAATGCAGATGGCCA
C11orf1	C11orf1_3	TAGATTACCTGGGAAGGCAA
C11orf1	C11orf1_4	TTCCTCACAAACCCACACTG
C11orf16	C11orf16_1	ACCGACTGGACCCCACCTAG
C11orf16	C11orf16_2	AGAGACAGGTACCTTGCAAG
C11orf16	C11orf16_3	CACAGGAATGGAGCATCCGG
C11orf16	C11orf16_4	TGGAGATGCTGCCAACACAT
C11orf21	C11orf21_1	ACAAGGGCACCATGGGCGGA
C11orf21	C11orf21_2	CAGGTGGCATCATTGAGCCA
C11orf21	C11orf21_3	CCACTTTGAGATGACAAGTG
C11orf21	C11orf21_4	GCGTCGAACCCCCTGACAGG
C11orf24	C11orf24_1	AGTTGATAATAAAACGTCTG
C11orf24	C11orf24_2	CGCTACAGTCTGAGCACGTG
C11orf24	C11orf24_3	GGAGGCCGCAGTCGTAATGG
C11orf24	C11orf24_4	TGCAGCCTCCAGTATGACTG
C11orf30	C11orf30_1	GCACACAAGCAACCTATACC
C11orf30	C11orf30_2	GTAGAAGCAATGACTGACGT
C11orf30	C11orf30_3	GTTACAGTAAAGGCGGTTTG
C11orf30	C11orf30_4	GTTCTGACCAATCCTGACGC
C11orf31	C11orf31_1	AGACGCGTCAGCTAGTGCTA
C11orf31	C11orf31_2	AGAGAAGCTGGCGAACGGCG
C11orf31	C11orf31_3	TCCCCGCGGGAGGAAGCGTA
C11orf31	C11orf31_4	TGAACCCGACGAAGCCCCGG
C11orf40	C11orf40_1	CACTAGACGGCACTGTTAGT
C11orf40	C11orf40_2	CCATTAAGTCACATAGAAGC
C11orf40	C11orf40_3	GGGTGATAACGGCCACACCT
C11orf40	C11orf40_4	TATCTGGAACGTGTTTCCAG
C11orf42	C11orf42_1	CCGGAGGGCACTGAAACCAG
C11orf42	C11orf42_2	GCAGCCTGCTATGACCTACT
C11orf42	C11orf42_3	GCAGGTCACCCATATGTAGG
C11orf42	C11orf42_4	GTAATGACCGAAGTAGCCGG
C11orf44	C11orf44_1	AGAATGGAGAGGCCGCTGGT
C11orf44	C11orf44_2	AGCCAGACTCCAGAGTGATG
C11orf44	C11orf44_3	CAGATCCCTCCAAGATGACC
C11orf44	C11orf44_4	GTCCACCTGAGCTCACAGGA
C11orf45	C11orf45_1	AGGGTAACACCTCCTCACTC
C11orf45	C11orf45_2	CCTCACACAGCCACAGCCGT
C11orf45	C11orf45_3	GCGGAGAGGTCGTGCTACTC
C11orf45	C11orf45_4	TCGTCAATCTCATTACCTGT
C11orf49	C11orf49_1	AAATGATACCCTATTGTGGG
C11orf49	C11orf49_2	CTACCGGACTACGAGTATCT
C11orf49	C11orf49_3	TGCTGCCCACTGGACGACGT
C11orf49	C11orf49_4	TGTACTTGTGCCGATCACAC
C11orf52	C11orf52_1	AGCAGCAAGGGTCTCAAGAG
C11orf52	C11orf52_2	CAACAGGACATACGTATGAA
C11orf52	C11orf52_3	GAGGAGTCCAGGCCTCATGT
C11orf52	C11orf52_4	GCTGCAGCAGAATCTCCCAA
C11orf53	C11orf53_1	GAGAGGCAACTCGTGCTGGG
C11orf53	C11orf53_2	GGAAGTGAGCTGGGTCTCCG
C11orf53	C11orf53_3	GGAGGCCGGTAGTCTCCGTA
C11orf53	C11orf53_4	TGACGTCTACACCTCCAGCG
C11orf54	C11orf54_1	CAGTGAAGGCCAACCTGGCA
C11orf54	C11orf54_2	GACTTGTATGAGAGAGACCC
C11orf54	C11orf54_3	GGCAATCAACTACAGAGACC
C11orf54	C11orf54_4	TCCATCTGCAGGGTTCACAT
C11orf57	C11orf57_1	CACAGATGCTCACAATAAGG
C11orf57	C11orf57_2	CAGATGGAAGATGCTTACCG
C11orf57	C11orf57_3	GATCAGCAAGATATTACCAA
C11orf57	C11orf57_4	TTCTTCTGAGAACTCACTCG
C11orf58	C11orf58_1	ATTATTTACATCGTCGTCTG
C11orf58	C11orf58_2	GTAGAAGACCATGATGGAGA
C11orf58	C11orf58_3	TCAACATCTCACTTCCGAAC
C11orf58	C11orf58_4	TTCTTATAGAAAGAACATAC
C11orf63	C11orf63_1	AAATCAAGCAATGTACCAAG
C11orf63	C11orf63_2	GACGTCTATTCAGAATGCCA
C11orf63	C11orf63_3	GGAGCCCGACAGCTTAGACG
C11orf63	C11orf63_4	TCTTCCAGTTCGGGTCATAG
C11orf65	C11orf65_1	ATATATTTCACTATCTGACG
C11orf65	C11orf65_2	CATGTGCGATTCAGATTAGG
C11orf65	C11orf65_3	GCTATCTACTGATGGTATGG
C11orf65	C11orf65_4	TGCCTATTTAGGTACTACTC
C11orf68	C11orf68_1	ATCCCAAGTTACCCGCTATG
C11orf68	C11orf68_2	CCCAACTCCGGGGACGTGCA
C11orf68	C11orf68_3	GCCACTTGCCCGAGAGCACG
C11orf68	C11orf68_4	GGGCATCAAACACTAGCCAG
C11orf70	C11orf70_1	ATCCTTCCGATAGGACTGAA
C11orf70	C11orf70_2	GAAGATATTGTACGAGACAG
C11orf70	C11orf70_3	GCTCTAAGGAGATCACCAGC
C11orf70	C11orf70_4	GGAACTCTTCTCTATCTGGT
C11orf71	C11orf71_1	CCTGCTCCTCTGATCACCGG
C11orf71	C11orf71_2	GTCGCCATGGGAAGAGCGGT
C11orf71	C11orf71_3	TCGCTTCAGGCCTGGAAACG
C11orf71	C11orf71_4	TCGGGCCGAGAGCCGTCGAG
C11orf73	C11orf73_1	ATGCCAGTATGGCAACTCCT
C11orf73	C11orf73_2	CCAGCATAAAAACCACAACA
C11orf73	C11orf73_3	GCAAACAGCTGCACAGCAAG
C11orf73	C11orf73_4	GGGAACAATCCCATTTCCTG
C11orf74	C11orf74_1	GAGGATCATGTGTCCAAAAG
C11orf74	C11orf74_2	GATTAAACCCCAAATGAGTG
C11orf74	C11orf74_3	GCCACAAAAGGGATACAGGA
C11orf74	C11orf74_4	TGATGAAGTACGAAGAAAGA
C11orf80	C11orf80_1	CTATTCTCAGGATATGACAG
C11orf80	C11orf80_2	TCCAGATGTGAGTTATCAGG
C11orf80	C11orf80_3	TCCCAGCATCACCTCGAACA
C11orf80	C11orf80_4	TCTTTGAAGAAAGTAGTCAT
C11orf84	C11orf84_1	CCAACTACCTGAGTTGGGTG
C11orf84	C11orf84_2	CGGGCACTGTGCATGGTGTG
C11orf84	C11orf84_3	GCCCCGTGGTCAGAGATGGA
C11orf84	C11orf84_4	TGGTGGTGGCCGTAATTCCG
C11orf85	C11orf85_1	AAATAAGGAAGTCATCACCC
C11orf85	C11orf85_2	AATGAAGTGTTCTGTAGCAA
C11orf85	C11orf85_3	GAGTAAAAACAAATGGGTAG
C11orf85	C11orf85_4	GGCAAACTTACCAACCCAAG
C11orf86	C11orf86_1	AGGGCGCTAAGCCTCAGACA
C11orf86	C11orf86_2	AGGTCCCAGGGCCTCGAGAG
C11orf86	C11orf86_3	CCAGGAGGGCCAACTCCGCA
C11orf86	C11orf86_4	TCCTGCAGCTTTCCATAGGA
C11orf87	C11orf87_1	AAGGTCCGGTTGAGGAGACA
C11orf87	C11orf87_2	CTTTCCACATCCACAAGCGT
C11orf87	C11orf87_3	GCAGGCCCCAACCCACGCAA
C11orf87	C11orf87_4	GGGCTCAGGAGGAATATGAG
C11orf88	C11orf88_1	ACCAGCTGAGATTCGCTAGG
C11orf88	C11orf88_2	CAAATACCAGTAATCCCGGG
C11orf88	C11orf88_3	CAGCAGTCAGCGTCTGCCGG
C11orf88	C11orf88_4	CGCAAGGTGAAAAGACTGCG
C11orf91	C11orf91_1	ACAGCCCCACCATGAGCCAG
C11orf91	C11orf91_2	AGAAGCGCAGAGGCTCGTAG
C11orf91	C11orf91_3	TCTTCTACTCACCGCCGCCG
C11orf91	C11orf91_4	TTCCCGTCCCTGTACGACCG
C11orf94	C11orf94_1	AGGGGGGCGGAAAATGCCTC
C11orf94	C11orf94_2	AGTGGCTGCGAGAGTTCCAG
C11orf94	C11orf94_3	GAGAGATACTACCATCCACC
C11orf94	C11orf94_4	TGCCCCAGGAGTCACCTCAG
C11orf95	C11orf95_1	CTCATGGACTATGACCCGCG
C11orf95	C11orf95_2	GACTCCAATGCAAGGAGTAG
C11orf95	C11orf95_3	GAGCCAGAGGAAGACGAAGG
C11orf95	C11orf95_4	GCTACTACCACGACCACTGG
C11orf96	C11orf96_1	GGAGGGGGTGTCCCCCATGG
C11orf96	C11orf96_2	GTCTTGAAGCGAGACTGGCG
C11orf96	C11orf96_3	TCGGCCAGGCACACGAAGTG
C11orf96	C11orf96_4	TGGATCTCGTCGAAGGTCAC
C11orf97	C11orf97_1	ACTGCTGGCCGTGCTCTAGG
C11orf97	C11orf97_2	CACATTAAAAATCCAGCTGC
C11orf97	C11orf97_3	CGCCTTGGGCGCCACCACTG
C11orf97	C11orf97_4	GCCCAAGGCGGGTCGCGAAG
C11orf98	C11orf98_1	AAAGATCAACCGGCCCCGAA
C11orf98	C11orf98_2	AGAAGCTGTTCAAACGCCGG
C11orf98	C11orf98_3	GTGCCAACATTACACTGTCA
C11orf98	C11orf98_4	TCGGGGCTGTGATAGACCAA
C12orf10	C12orf10_1	ACCGATATGACCATCACCAG
C12orf10	C12orf10_2	GCGGACCGTACCCGGTACTC
C12orf10	C12orf10_3	GTAGTGGTCAGTGCATATCG
C12orf10	C12orf10_4	TTGTGCGTCCCGATTCGGGG
C12orf29	C12orf29_1	AACTGAAACTGTAAGTCACA
C12orf29	C12orf29_2	GCCGTGTGTGTTTGTGACGG
C12orf29	C12orf29_3	TGTTCTAAGAGATCTGAAAG
C12orf29	C12orf29_4	TTCTATCTAGTCGAGCCCAA
C12orf4	C12orf4_1	AATACATAGTTAATACCTAA
C12orf4	C12orf4_2	AGCTGAAAAAATTACGAGAG
C12orf4	C12orf4_3	ATGGGCCAAAGCTTATGCTG
C12orf4	C12orf4_4	CATCTCTATCATAATCGCTG
C12orf40	C12orf40_1	GAATTACTAAAAGTCAACTC
C12orf40	C12orf40_2	GGATGAAGATTGTAGAAGCA
C12orf40	C12orf40_3	TATTAAACATAGATGAGCAA
C12orf40	C12orf40_4	TCTAAATTATGCTTTCTTAG
C12orf42	C12orf42_1	ACTGGTTAAAAAGCCTAACT
C12orf42	C12orf42_2	ACTGTGCTTACAGAACACCT
C12orf42	C12orf42_3	TCACAATGGGAATATAGCAA
C12orf42	C12orf42_4	TCTGGCAGTAAAAATCAATG
C12orf43	C12orf43_1	ACAGTGACGAGGAGTGGCGG
C12orf43	C12orf43_2	AGTGCATAGTACCTGAGGCT
C12orf43	C12orf43_3	GAGGCGGCAATGCCGGCTTG
C12orf43	C12orf43_4	TAGTAACAGCAGTAGCGATG
C12orf45	C12orf45_1	CTGCTGACGGCGGGAAGCGA
C12orf45	C12orf45_2	CTGTACCTGGTCCAATACTG
C12orf45	C12orf45_3	TCAATATTGAAACGACCAGG
C12orf45	C12orf45_4	TCATAGTAAAGTTATACAAA
C12orf49	C12orf49_1	ACCATAATCAGCCCATCCCG
C12orf49	C12orf49_2	ACGAAGCAGTACTGCTGTGA
C12orf49	C12orf49_3	CATCACGGATGAACTCGGTG
C12orf49	C12orf49_4	CGAGCGACAGCCCGAAGACC
C12orf50	C12orf50_1	AATGGCAGTGAATTGCAAGA
C12orf50	C12orf50_2	ATGCGTTGTAGGTACTAGTC
C12orf50	C12orf50_3	GAAATAAAAACATCATTGCA
C12orf50	C12orf50_4	GTGACTGTTATGTTCCACAG
C12orf54	C12orf54_1	AACCATCACTGAAACCCTGT
C12orf54	C12orf54_2	AGAAGAGACAATGAGACCAC
C12orf54	C12orf54_3	CACCCATGACATCAGCACCC
C12orf54	C12orf54_4	TTCAGCTGCAGGAAGATGCT
C12orf56	C12orf56_1	ACAAACACAAAAGAACCCCA
C12orf56	C12orf56_2	CGCCTACGAGCCATGCATCG
C12orf56	C12orf56_3	GTAGGGGTCGAAAGGCACCT
C12orf56	C12orf56_4	TAAGTGCAGAAATATTGATG
C12orf57	C12orf57_1	GATAACGCCTGCAACGACAT
C12orf57	C12orf57_2	GATCCAGGCGTTCTCCGCCC
C12orf57	C12orf57_3	GTCCGCCTCGACCCAACCGG
C12orf57	C12orf57_4	TTGAGCGCTGAGCAAGCAAA
C12orf60	C12orf60_1	AGAGATGATGACTGGCGTAT
C12orf60	C12orf60_2	CTGATGCAACTCCTCTACAT
C12orf60	C12orf60_3	TTAATTGAAGATTCATGATG
C12orf60	C12orf60_4	TTTATGTTCCAAGGTTGCAA
C12orf65	C12orf65_1	ACGTCAGCTTCTCCCAAAGC
C12orf65	C12orf65_2	CCCAGGAATAGCTGTCACTC
C12orf65	C12orf65_3	TACCTTTACAACGATGCCTG
C12orf65	C12orf65_4	TGTGAAAGGACACGGTCCAG
C12orf66	C12orf66_1	CACACCAAACTGCAGACGTG
C12orf66	C12orf66_2	GCAATGAAGTATAGATGGTG
C12orf66	C12orf66_3	GTGATAGACCTTCTCGGCCG
C12orf66	C12orf66_4	TGTCGTAAGAGAAGATACCC
C12orf71	C12orf71_1	CTGACCTGAACCATTTCCGG
C12orf71	C12orf71_2	CTTTCTGCCTCCCGTCCAAG
C12orf71	C12orf71_3	GAGAGAACAAAACTGTCTGT
C12orf71	C12orf71_4	TTCTAAATGGAGACAACCTG
C12orf73	C12orf73_1	CAGGGGCAGAAGTGGTGCAC
C12orf73	C12orf73_2	CCTGAAATTCCACCAAAGCG
C12orf73	C12orf73_3	GGTGCACAGGTACTACCGAC
C12orf73	C12orf73_4	GTCTCCTGGCCATGTGCGCA
C12orf74	C12orf74_1	AGGAGCCTGCCAAAGAACCA
C12orf74	C12orf74_2	GAGGTGCCACCCCAAGACTG
C12orf74	C12orf74_3	TTCCTGGCAGGCTCTTCGAA
C12orf74	C12orf74_4	TTGAGGAGATTAAGGACCCG
C12orf75	C12orf75_1	AACTCCACCGCCACCAGCGC
C12orf75	C12orf75_2	CATCTTTGGCTGCTCCTGCA
C12orf75	C12orf75_3	CCGTAACAGAAGATGACAAG
C12orf75	C12orf75_4	CCTCTTGTCATCTTCTGTTA
C12orf76	C12orf76_1	CATAGCATTTAAGAGAGCTG
C12orf76	C12orf76_2	CCTAATAGCCGAACAAACTG
C12orf76	C12orf76_3	GAACCTTAGGAGCTGTAAGG
C12orf76	C12orf76_4	TGAAGCGAGAAGCTTGTCCA
C12orf77	C12orf77_1	AGACGCTGGACAGCATACGA
C12orf77	C12orf77_2	ATATTTCTGGTGGCATTCGG
C12orf77	C12orf77_3	GGGTAGAGAACCCGGCATTG
C12orf77	C12orf77_4	TAAGCGTATAATTTGTCAGA
C12orf79	C12orf79_1	CTTGTTATTGGTTCATGACA
C12orf79	C12orf79_2	GAAAGTGGTCTAGCAAAGTG
C12orf79	C12orf79_3	GCAAATTTGGCACTCACAGA
C12orf79	C12orf79_4	GGAAACCTATGTGCTTCGTG
C12orf80	C12orf80_1	AAGATACTTGGATGGGCCAC
C12orf80	C12orf80_2	ACAGCCATGAGATCATGGGG
C12orf80	C12orf80_3	GGCCAGGAGGGAGATTACGG
C12orf80	C12orf80_4	TCCCCAGACTCCAATAAAGG
C14orf1	C14orf1_1	GCTCTGCAGCGTGTTCCCCA
C14orf1	C14orf1_2	GGAAATGCCCCAGGGCAAGG
C14orf1	C14orf1_3	TACACTGGCAAGCCAAACCT
C14orf1	C14orf1_4	TGTGAATGTCAATGGCACAG
C14orf105	C14orf105_1	AAACCCTTCAAAGCACCCCA
C14orf105	C14orf105_2	AATGATCCGTAAAAGACAAG
C14orf105	C14orf105_3	AATTAATAAGCAAAGTCCAA
C14orf105	C14orf105_4	CTTCCTGAAGTAATTACTCG
C14orf119	C14orf119_1	CCAGCGTGAACGTTTCCTAG
C14orf119	C14orf119_2	GAGGTGATGTAAGACATCAG
C14orf119	C14orf119_3	GGGGAAGGGTTAGTATTGTG
C14orf119	C14orf119_4	TGGCACTCAAAGATAGAAGG
C14orf132	C14orf132_1	ACGGCGTCGTTGGAGGACCG
C14orf132	C14orf132_2	ATGAAAGCTCCCCCCATCAT
C14orf132	C14orf132_3	ATTGGCAGAGGAGTTAAACA
C14orf132	C14orf132_4	TTTCATGGACTCGCCCAACG
C14orf142	C14orf142_1	CCAGATGAAGGACATGGTAA
C14orf142	C14orf142_2	GAGCTGCTGGGAGAGTACGT
C14orf142	C14orf142_3	GGTGACGGCGACCCTTTCCA
C14orf142	C14orf142_4	TATTCGACCCTCTGGTACAG
C14orf159	C14orf159_1	AAGGTGCTATCTCAGAGACC
C14orf159	C14orf159_2	ACACACCATGGCATCCCCGT
C14orf159	C14orf159_3	GCCCTCTGGTGGTCACGATG
C14orf159	C14orf159_4	TCTATGATCGGCATAGACCC
C14orf166	C14orf166_1	AGCTGACCTTAAGCATTACC
C14orf166	C14orf166_2	CCCGCCGGCTTCAACTGCAA
C14orf166	C14orf166_3	GAACCATTGATCAATTTGGA
C14orf166	C14orf166_4	TGTCGATCTTGAATCTTGAA
C14orf169	C14orf169_1	AGGGGGCGTGAGGTAAACGT
C14orf169	C14orf169_2	CCGACCCCGAGTCCCAACCG
C14orf169	C14orf169_3	GCTGCCTAGCGAGAACTCGG
C14orf169	C14orf169_4	GGATTCGATGCTGCGCAACG
C14orf177	C14orf177_1	ACTGATGGGCGTGTGATCAT
C14orf177	C14orf177_2	GAAATACTTACCACAGCACC
C14orf177	C14orf177_3	GCTGCCAGGCCACATAAGCA
C14orf177	C14orf177_4	TCTGCAGGTGCTGAGAACTT
C14orf178	C14orf178_1	GAAGATGGCGCTCACCAGGT
C14orf178	C14orf178_2	GGAAGAGAAATGAAGAAGAC
C14orf178	C14orf178_3	TGGTTAAGATCATGTTCTCC
C14orf178	C14orf178_4	TTGGGGTCCTCGATACGGAA
C14orf180	C14orf180_1	ACGTCAGACCAGAAAGAATG
C14orf180	C14orf180_2	CGGCCGGCTCCGTTTCAGGA
C14orf180	C14orf180_3	GTGGTTCCGAGAACCCCCAG
C14orf180	C14orf180_4	TCAGAACTCACCCCTGACAG
C14orf2	C14orf2_1	CCAAATCTCCTGGTAAACTT
C14orf2	C14orf2_2	CCATTCCTATCCAAATCTCC
C14orf2	C14orf2_3	CTTCATCGTTTATAAAATCC
C14orf2	C14orf2_4	TGGTGTAGTAGGGCTTCATG
C14orf28	C14orf28_1	AATGAAGAGAGAGTTCCCTA
C14orf28	C14orf28_2	ACATGGAAACTTGATAAGAC
C14orf28	C14orf28_3	ATAGTAAAAACACCCCCCCA
C14orf28	C14orf28_4	TCGAGTTGGGCATCGCCAGT
C14orf37	C14orf37_1	ACTGTCTCTGATAAGCTCGA
C14orf37	C14orf37_2	ATATACAGAGACAGAAACAG
C14orf37	C14orf37_3	CTCATGCAAACAGAACGCCC
C14orf37	C14orf37_4	GTGTACTCGGAAGTTTCGAG
C14orf39	C14orf39_1	AAAGTCCATTTAGTAAGTGA
C14orf39	C14orf39_2	AGAAATTAATTATTTAAACC
C14orf39	C14orf39_3	CAATCAGTGGTCGGAAAAAG
C14orf39	C14orf39_4	TCATTACTGTAAACATAGTG
C14orf79	C14orf79_1	GAGGCGCTGAGAAGTAGACG
C14orf79	C14orf79_2	GGGTCCCTCGAGGAGTTCAA
C14orf79	C14orf79_3	TGAGTGATGACAGTTTGGAA
C14orf79	C14orf79_4	TTGAACGTGTACATAAATTG
C14orf80	C14orf80_1	ACAGTCATCTCGTCACCCAG
C14orf80	C14orf80_2	GGCACTGGCACAACTACCTG
C14orf80	C14orf80_3	GGGCAGCGACCGACTCAACG
C14orf80	C14orf80_4	TAGATCCACCTGTACACACG
C14orf93	C14orf93_1	AGAGTTGCTTGGCATAAGCA
C14orf93	C14orf93_2	CCACTGCCTTATCGACCCGC
C14orf93	C14orf93_3	GCCTCTCAAGGAAAGTCCCG
C14orf93	C14orf93_4	TGTAAGAGTGAGACTAATGG
C15orf26	C15orf26_1	CCTCTTAGACGATTTCAGGA
C15orf26	C15orf26_2	GACGAATTAGAGGTACCCTG
C15orf26	C15orf26_3	TCAAGTCCTTAGATATGGGC
C15orf26	C15orf26_4	TTTCATCTGGAGTCATACAC
C15orf27	C15orf27_1	ACAATCCGTAGAACAGTCTG
C15orf27	C15orf27_2	AGCCAGGGGCAAGTCCCGAT
C15orf27	C15orf27_3	CCACTGTGGCCAATGGACCC
C15orf27	C15orf27_4	GAGCAAAAATACCTGCCACA
C15orf32	C15orf32_1	AACACCAAGACTTCCCCAAG
C15orf32	C15orf32_2	AAGATGCCAAAGCTCACGAG
C15orf32	C15orf32_3	CGGCTCCCCCTTTCTCGGCG
C15orf32	C15orf32_4	TATAGAAAGCATCTCACACA
C15orf38-AP3S2	C15orf38-AP3S2_1	AACATCTGTAACTTCTTGGA
C15orf38-AP3S2	C15orf38-AP3S2_2	GCAGAGCGTCCGGCTGCCAG
C15orf38-AP3S2	C15orf38-AP3S2_3	GCCACCAGGAAGGTGAACAC
C15orf38-AP3S2	C15orf38-AP3S2_4	TTACGGCGATGGATGTGACT
C15orf39	C15orf39_1	GCCATACCGGTAGAGTACAA
C15orf39	C15orf39_2	GGTACACAGGTCCTTACCCT
C15orf39	C15orf39_3	TCAGGGAGTAAACCCCTAAG
C15orf39	C15orf39_4	TGGGCTCTCAACTTGTCTGG
C15orf40	C15orf40_1	ATAGCCATCCATGCAAAACC
C15orf40	C15orf40_2	CCTGTGGCAGTTGATCCTAA
C15orf40	C15orf40_3	CGGGCAACACCCAATACTCG
C15orf40	C15orf40_4	GAAGGCTGGTGCGACGACCA
C15orf41	C15orf41_1	ACATGCCAAACATCATACTT
C15orf41	C15orf41_2	GAGGTTTCTACAGGAACACG
C15orf41	C15orf41_3	TGCTTGATGCAGTCCACTAG
C15orf41	C15orf41_4	TGGTAGGCGGCACAGACACT
C15orf43	C15orf43_1	ACAGCTGAACAAGAAGTCGG
C15orf43	C15orf43_2	CAGGATCTGAGGCAATTCTG
C15orf43	C15orf43_3	CCTCGCACCCAGACACGCTG
C15orf43	C15orf43_4	TCATGCCTACTATCTCTCTG
C15orf48	C15orf48_1	AGAATACACAGCGAAAGATG
C15orf48	C15orf48_2	CTTGGTGGTGTTCATGACTG
C15orf48	C15orf48_3	GAGACCTACTTACATCACAT
C15orf48	C15orf48_4	GTAGGGTCCACAGTTTCCCA
C15orf52	C15orf52_1	CCCAGGGTGAGGCTTACACC
C15orf52	C15orf52_2	CCGAAGCCCCCCCACGCAGG
C15orf52	C15orf52_3	CTAAGCAGAAAGTACCCCCG
C15orf52	C15orf52_4	GCAAGCCAGCAGACCCTCGG
C15orf53	C15orf53_1	AGGCCAGGAAGCAAGGCTAA
C15orf53	C15orf53_2	CAGCCATCCAAACAGACGCC
C15orf53	C15orf53_3	CTGGTTTCATGGTTCCTCCG
C15orf53	C15orf53_4	GCAAGTGAACATCTAACCCA
C15orf54	C15orf54_1	AAAGAGTAATGTCAATCCGC
C15orf54	C15orf54_2	AAGAGCCACTCATCACATGA
C15orf54	C15orf54_3	AGTGCAGGAACAGATTTGAG
C15orf54	C15orf54_4	TTTCTGACAGGGCGATGTAA
C15orf56	C15orf56_1	AAGCCCAGGAACGCTCGAAG
C15orf56	C15orf56_2	CCTCTCGCCGCGAACCTCCG
C15orf56	C15orf56_3	GAAGTTGCCAAGTGTCGCTG
C15orf56	C15orf56_4	GCGGCGGCGAACCCAGAGCG
C15orf57	C15orf57_1	GAAGTGTATTTAGCATCTCT
C15orf57	C15orf57_2	GGAGTCTGAGAATGCATTGT
C15orf57	C15orf57_3	TACACTTCTGAATCCTGCAA
C15orf57	C15orf57_4	TTGTTCAGGATTTGGCAGAC
C15orf59	C15orf59_1	ACCAAAGGCCTCCTCACTGG
C15orf59	C15orf59_2	CAGTTCAAAGTCGAAGTCCG
C15orf59	C15orf59_3	CCACCTCCTTGAGCTCGCGA
C15orf59	C15orf59_4	TGGGCGTGCCACCATTCATG
C15orf61	C15orf61_1	AACTACCACGTCCTGCGCAC
C15orf61	C15orf61_2	ACGCAGAAGGAGGTCCAGTG
C15orf61	C15orf61_3	CAGGCGGAGCGCGACCTCGT
C15orf61	C15orf61_4	CCGGCCAGTTGAAGTGCGAG
C15orf62	C15orf62_1	AGAGAGCGCCGATGGCAGGG
C15orf62	C15orf62_2	CTCGGTTGCTGTACTCCTCG
C15orf62	C15orf62_3	CTCTCTCGGTAGAGGCGTGG
C15orf62	C15orf62_4	TCATCCGGGAGCTACAAGGG
C15orf65	C15orf65_1	CCTTTGGAGTATAATTGCAG
C15orf65	C15orf65_2	TCCAACATACATGAAAACAC
C15orf65	C15orf65_3	TTCACCATAATGACTTGAAT
C15orf65	C15orf65_4	TTGCCAGGGTTCACACAAGG
C16orf13	C16orf13_1	AGCAACAGGTCCAGCGACTG
C16orf13	C16orf13_2	AGGACACCTGCTCAAACCCA
C16orf13	C16orf13_3	CTACACCTGGACGTGACGTG
C16orf13	C16orf13_4	GCGTGGCGTCCGCGTCCTCG
C16orf45	C16orf45_1	ACCGCCCCATAGCGCCTCAG
C16orf45	C16orf45_2	CTTGGAAAACGGAGAGACTG
C16orf45	C16orf45_3	GCAGAAGAGAGACTTCCTGG
C16orf45	C16orf45_4	GCTGGATGTCATCCATCCTG
C16orf46	C16orf46_1	ATACCAAAAAAGGCGAGGGT
C16orf46	C16orf46_2	CCTTGCCCCTATTAGTGCCG
C16orf46	C16orf46_3	GACCAAGCCTCCTACTGAGG
C16orf46	C16orf46_4	TTTCTCTGCTCGAAAGTAGG
C16orf47	C16orf47_1	AAGTTAACAAGAGCCAGCAA
C16orf47	C16orf47_2	ACAAAGCGGCAGTTGCATAG
C16orf47	C16orf47_3	CAGCTTTGCCGGAATTAGAG
C16orf47	C16orf47_4	TCTTCCCCCATCCATCACCA
C16orf52	C16orf52_1	AACCCGGACTGGATCAACAC
C16orf52	C16orf52_2	ATTTCATTGACTGTCACATG
C16orf52	C16orf52_3	GGCGATGGCGAAGATATCGG
C16orf52	C16orf52_4	TTGTAGCTTCTCTTCGCCAG
C16orf54	C16orf54_1	ACACCAGGGTGGGTGCACGG
C16orf54	C16orf54_2	CAGGCGTTCAGCCAACACAG
C16orf54	C16orf54_3	GGGCCCCCAGACCGTACTGG
C16orf54	C16orf54_4	TGAGGACTGGTATGGCTCTG
C16orf58	C16orf58_1	AGCCATAATCTCAAGGAACA
C16orf58	C16orf58_2	CATGGCTGACGTGTCAGCCA
C16orf58	C16orf58_3	GCCTTCACGGTCAAACCTGA
C16orf58	C16orf58_4	TGAGGAAGAAGAAACATCCA
C16orf59	C16orf59_1	AAGCAGCTTCCCAGAACTCG
C16orf59	C16orf59_2	AAGGCTGTACGAGTTCGAAG
C16orf59	C16orf59_3	AGGGCCAGAAACTAATGGAG
C16orf59	C16orf59_4	TCAGACACGAGACCCACCAA
C16orf62	C16orf62_1	CATTACCTGGTAAGACGCTG
C16orf62	C16orf62_2	CTGATCATGCATGTCAACCG
C16orf62	C16orf62_3	GAGCCTTGGACCAACAAACG
C16orf62	C16orf62_4	GGATTACGTGAACCGCATAG
C16orf70	C16orf70_1	AAACGAATGTACATCTACAG
C16orf70	C16orf70_2	TATTAGCAGATGCCAAGATG
C16orf70	C16orf70_3	TCAGTTAGACTCATGGACTG
C16orf70	C16orf70_4	TGGTCAATCTGTTCAATGGT
C16orf71	C16orf71_1	CAGATCCAAAATGCCCCTCG
C16orf71	C16orf71_2	GCGGGACAAGAAGACAACCA
C16orf71	C16orf71_3	GCGGTTCACAGATTCTTGTG
C16orf71	C16orf71_4	TCTTCCCCATAGTCCGACTG
C16orf72	C16orf72_1	CCCTAACCGAGCTACTTCAA
C16orf72	C16orf72_2	GCAATAAGGATGTGTTGGCT
C16orf72	C16orf72_3	GCCGTGGCCCAGCTCTACAA
C16orf72	C16orf72_4	TTTGTAGAGATTGGTGACGG
C16orf74	C16orf74_1	CGTCCTGAACGACAAGCACC
C16orf74	C16orf74_2	GTGCTTGTCGTTCAGGACGG
C16orf74	C16orf74_3	TCAGGCCTTACCTTTCAGGC
C16orf74	C16orf74_4	TCGGCAGCATCATGCCCGTG
C16orf78	C16orf78_1	CCACAAAGAGGAAATACATG
C16orf78	C16orf78_2	CTCCAGCCACTCCAGCACAC
C16orf78	C16orf78_3	GAAGAAACAAGCTCCCGAGG
C16orf78	C16orf78_4	GGGTACCTTTAACAGCCAGA
C16orf82	C16orf82_1	CCTGAGCAGCGGGTACGCAG
C16orf82	C16orf82_2	CGCTGCTCTGGGTGTCACTG
C16orf82	C16orf82_3	TCTCCCTCGAGAAAAATGGG
C16orf82	C16orf82_4	TGCATGGCGTGGCCACGCAG
C16orf86	C16orf86_1	ACCATGACGGGGCCTCACAA
C16orf86	C16orf86_2	CAGATGGTGAGGGCTCACTC
C16orf86	C16orf86_3	GGGGCAGGGACAGCTCACGG
C16orf86	C16orf86_4	TAGTTGACGTACTGGTACAG
C16orf87	C16orf87_1	CATTCAGATCATATCAGACG
C16orf87	C16orf87_2	CCATACAGAAAACAAGCATG
C16orf87	C16orf87_3	CCCCGAGTGCGACCAACAGG
C16orf87	C16orf87_4	GCATGTAAATCATGTCCTTG
C16orf89	C16orf89_1	CCTCTGTTCTAGGAAGACGG
C16orf89	C16orf89_2	CGGATACGCCTACCCTACCC
C16orf89	C16orf89_3	GCCCCAGGACTCATTCTCAG
C16orf89	C16orf89_4	TCAGTGTGGATCCAGGCATG
C16orf90	C16orf90_1	CACCCCCCAACATCTACGAG
C16orf90	C16orf90_2	CCATAAGCCGGCCCAGCCAG
C16orf90	C16orf90_3	GCTGAACAGAGGCTGTTACG
C16orf90	C16orf90_4	TCTGAGCTGCACATAAGAGA
C16orf91	C16orf91_1	ACCAGATGATCAGCGCCACG
C16orf91	C16orf91_2	AGGGGCAGCACCTTCCACCA
C16orf91	C16orf91_3	CGATCCCGGGAACCGGGCAA
C16orf91	C16orf91_4	TGGTATGGCCCACCGACCAG
C16orf92	C16orf92_1	CCTGAGTTAATGAACACGAT
C16orf92	C16orf92_2	GGGTTTCTCTCCAATAAACT
C16orf92	C16orf92_3	TCAGGTCTGTCTAAGAAGCG
C16orf92	C16orf92_4	TCCGGATAATCGAAGAAGTC
C16orf93	C16orf93_1	ACTCACCACATGCAGATCCG
C16orf93	C16orf93_2	AGCAACCCCCTTGGGCAACG
C16orf93	C16orf93_3	GCGGACTCAGTGGACGACGG
C16orf93	C16orf93_4	GGCGGCAGAAAATGAGCGCG
C16orf95	C16orf95_1	CTTTCCTTACCGAATGACGG
C16orf95	C16orf95_2	GGCACTCACACCCAGCGCGC
C16orf95	C16orf95_3	GTCCCTGAGACCCCGAAAGC
C16orf95	C16orf95_4	TGAATGCCAGACCAGATTCG
C16orf96	C16orf96_1	CAGCCATATCAGTCTCGCCA
C16orf96	C16orf96_2	CCTTGAGCCTAGATTTCTGG
C16orf96	C16orf96_3	GCAAATTCAGTTGTGCACCC
C16orf96	C16orf96_4	TAAAACCATCCCCAAAACCG
C16orf97	C16orf97_1	ACCAGCAAGTTATTTCTGTG
C16orf97	C16orf97_2	AGGCCACCAAACTGGTTAAG
C16orf97	C16orf97_3	CACTGGAATGGAGTTGTCCA
C16orf97	C16orf97_4	TTGCCCTGGAGGTCCAATAC
C17orf100	C17orf100_1	AGGACGCCTCGAGGATGCGA
C17orf100	C17orf100_2	GGAATCCTCCTCGCAGCGCA
C17orf100	C17orf100_3	GGAGGATTCCACGTGCCGGG
C17orf100	C17orf100_4	GGTGGGACGAGGTCTCCACG
C17orf102	C17orf102_1	AAAAGGGACATCAGTGACTG
C17orf102	C17orf102_2	CAGTGCCCAGCGAACTCTGG
C17orf102	C17orf102_3	CCCTGGAGAAACGCAGCTGA
C17orf102	C17orf102_4	GAGCGGCTGCAAAACACCTC
C17orf104	C17orf104_1	GACGTTAGCAAAATCATTAG
C17orf104	C17orf104_2	TATTAGGATGAACATACTCT
C17orf104	C17orf104_3	TCATCTCCATAAGTAGACCA
C17orf104	C17orf104_4	TTAGAATGATCACTTCGTGA
C17orf105	C17orf105_1	AAAATCGCAAATGCCCATCG
C17orf105	C17orf105_2	ATGTGATTTGTGTGCGCCAC
C17orf105	C17orf105_3	TATTCTTGTGAGATACGTAG
C17orf105	C17orf105_4	TTTAAAATTGAGCAAACTAC
C17orf107	C17orf107_1	CACCCGAACCGAAGATGCAG
C17orf107	C17orf107_2	CTCCAGATATTCATGGGCTG
C17orf107	C17orf107_3	GCGGCGACTAGACGGCAGCG
C17orf107	C17orf107_4	GTACCCCACCTCTAACAAGG
C17orf112	C17orf112_1	AATTCCAGTTAGTATGAATG
C17orf112	C17orf112_2	ACCTTCGTAGCATTTGCTGA
C17orf112	C17orf112_3	GAATCTCCTGTGAATCAGCT
C17orf112	C17orf112_4	TCATGATTAGAGTTGGCCAG
C17orf47	C17orf47_1	AAGGAGTCAGAGTTCCCCGT
C17orf47	C17orf47_2	CCCAATCCGAGGAAACAGCG
C17orf47	C17orf47_3	GGGCTCTGGAGTAACAAACA
C17orf47	C17orf47_4	TGTACACCGAGTTTCTGCAC
C17orf49	C17orf49_1	AGACGGAAATAGAGATGCTG
C17orf49	C17orf49_2	CGCCGCCTTCACGAAGCTCG
C17orf49	C17orf49_3	GGTCGGAGAGATCTTCTCGG
C17orf49	C17orf49_4	TGGCCGACTCTTCTCCTGCG
C17orf50	C17orf50_1	AGGACACTGAGCGCCGCTCG
C17orf50	C17orf50_2	CCCTCCTCCGCTACCCGCGG
C17orf50	C17orf50_3	CTGCTGCGGCGCGCGGACAG
C17orf50	C17orf50_4	TCCGTCGCGCTGTCCTCCAG
C17orf51	C17orf51_1	ACGAAGTTAAGTAATTTCCA
C17orf51	C17orf51_2	CGTAAGGGTGATCACACGTG
C17orf51	C17orf51_3	TGATGACGTCCTGTACTTCG
C17orf51	C17orf51_4	TGCAGCCGAGAGGCCCACAC
C17orf53	C17orf53_1	AGACGAATTTGATAAAGTCC
C17orf53	C17orf53_2	GACAGCCGTCCATCATGCAT
C17orf53	C17orf53_3	GAGACTGGAATGGCTGACAA
C17orf53	C17orf53_4	TCCACTCAGATCAACTACCC
C17orf58	C17orf58_1	ACACGGCTTATTGCAGCTGG
C17orf58	C17orf58_2	AGGAGTCCAGGGCTAACATG
C17orf58	C17orf58_3	GCAGTCCATCCCCTGGACGG
C17orf58	C17orf58_4	TCGGAAGAAGAAGCCGTCGG
C17orf59	C17orf59_1	AGAACGAGCCCGGCCCTCAA
C17orf59	C17orf59_2	AGGGAGTGCCGAGTCCGGCG
C17orf59	C17orf59_3	CAAAGTGGGTAAGGTCGCCG
C17orf59	C17orf59_4	GAAGAGACCGAGAACGTTGG
C17orf62	C17orf62_1	AAGGTCCGGTACTTCGGGAA
C17orf62	C17orf62_2	CCATCTTCGACAAGAGCACA
C17orf62	C17orf62_3	GCTGCTGCCTACTACAGCGG
C17orf62	C17orf62_4	TGATGTCCGTGATGTGAGCG
C17orf64	C17orf64_1	AAGCCTGGGAAATCAAACAC
C17orf64	C17orf64_2	CTTAGGTATTCTTTACACTG
C17orf64	C17orf64_3	GCATGAGCGAGTCTCTAGCA
C17orf64	C17orf64_4	TCTTGGTGTACTTGTAAAGT
C17orf67	C17orf67_1	CAGGATAGACCAAGCAAACC
C17orf67	C17orf67_2	CTTCTCTGTCAAAATCGGGG
C17orf67	C17orf67_3	GCTCCTAAGATCTCGGCGAC
C17orf67	C17orf67_4	TCACCCGCATTGGCTCATCG
C17orf70	C17orf70_1	GAGACAGATCCACCACACAG
C17orf70	C17orf70_2	GGAGCCCGTCATCTTCATAG
C17orf70	C17orf70_3	GGCACTGACAAGCCTCAACG
C17orf70	C17orf70_4	GGGTGGCATCAGCTCCAAAG
C17orf74	C17orf74_1	GAGAAAGAGGAGTACTGCGT
C17orf74	C17orf74_2	GCCAGTGAAAGTCCCCCAAG
C17orf74	C17orf74_3	GGTTCCCAATCCCGACTGTG
C17orf74	C17orf74_4	TATCCCAAGTACCCACGTCG
C17orf75	C17orf75_1	GGCAGTAATAACAACCAACT
C17orf75	C17orf75_2	TACTAATCTACCATCCGAAG
C17orf75	C17orf75_3	TAGATTGGCACAGCAACGAG
C17orf75	C17orf75_4	TGTTGTATGCCCAATCCAAA
C17orf77	C17orf77_1	AAGGTACAGTGTATGTTGCA
C17orf77	C17orf77_2	GACTTGAAGGAGATTCGAGT
C17orf77	C17orf77_3	GCTTGGATTCAAGTCCCTGA
C17orf77	C17orf77_4	GTTTGCACGGGAGTGCACGT
C17orf78	C17orf78_1	ACTGCAGGGTAGCTATAGTC
C17orf78	C17orf78_2	ATTCCCAGGAGTTATAGAAG
C17orf78	C17orf78_3	GGGGATTAGGTGACAGCTTG
C17orf78	C17orf78_4	GTCGGCAACTGCTATCTCTG
C17orf80	C17orf80_1	CAAGAGAAAGGACTTACCCT
C17orf80	C17orf80_2	CAGTAACTGTAACATCAGTA
C17orf80	C17orf80_3	CCACGTGCTAAAAAGATGAA
C17orf80	C17orf80_4	GGAATGAACAAACTTAAATG
C17orf82	C17orf82_1	AGGCTCGGGGTATAAATCCA
C17orf82	C17orf82_2	CCCCGGCCCCATCCAATAGG
C17orf82	C17orf82_3	GTCAGGCGGGATCCCGCAGG
C17orf82	C17orf82_4	GTGTCCGAGCACGCCCGGGG
C17orf85	C17orf85_1	AACTCGGGTGTACTTACAGG
C17orf85	C17orf85_2	AGCTGGAAATCGTGCCTGTG
C17orf85	C17orf85_3	TCACGTCCCGCTGAATACGA
C17orf85	C17orf85_4	TGTCTTTCTAGCAATCCCCA
C17orf89	C17orf89_1	CACGCACCTGCCGTACGCCG
C17orf89	C17orf89_2	CTTACTCAGGCGGCCGCCCG
C17orf89	C17orf89_3	GCGCGCAGAAGTCCTTACTC
C17orf89	C17orf89_4	GCTCATGTCGGCTAACGGAG
C17orf96	C17orf96_1	AGCTGGTCGTAGATTCCCGA
C17orf96	C17orf96_2	AGTCGATGGAAACCCCCCGC
C17orf96	C17orf96_3	GGAGGCGGTTTCCCGCACTT
C17orf96	C17orf96_4	GTCCCCCGACACGGCTTCCG
C17orf97	C17orf97_1	GGGGGCAGTCTAGACCCCCG
C17orf97	C17orf97_2	TGAATCGGAGAAAACGGTAC
C17orf97	C17orf97_3	TTAAGTCCTTGCAAAGAGCG
C17orf97	C17orf97_4	TTTCGTTGATCCGATTCGCA
C17orf98	C17orf98_1	GCCTAGAGCGCCCATAAGCG
C17orf98	C17orf98_2	TCAACAGGAGAAATTGGGCA
C17orf98	C17orf98_3	TCCTGCTGCGCGTTGTAGGG
C17orf98	C17orf98_4	TTTGTCCTTGCCCGAAGATG
C17orf99	C17orf99_1	ACAGCCTGATCGGGAAGGAT
C17orf99	C17orf99_2	TCTCCCAGAAATTACCCCTG
C17orf99	C17orf99_3	TGCCAGGCTACAGATGCACT
C17orf99	C17orf99_4	TGGACTTGAGTGTGACGTTG
C18orf21	C18orf21_1	AGTTATCCAGAACCAACAGC
C18orf21	C18orf21_2	CAAAGACTCCAAAAGTGTAT
C18orf21	C18orf21_3	CTTACCGTGCGACGAAGTGT
C18orf21	C18orf21_4	GCTGAGTTTACTTGTAGGAG
C18orf25	C18orf25_1	ACCCTCTCAGGCAGAAACGG
C18orf25	C18orf25_2	GCTACTGAGGCAGAAACGGG
C18orf25	C18orf25_3	TGAACAAGAGACAGCCAAGG
C18orf25	C18orf25_4	TGACCCAGAAGTGGTAAATG
C18orf32	C18orf32_1	AGAACTGGAATGACGATACA
C18orf32	C18orf32_2	CCATATACGACTAACGAAGG
C18orf32	C18orf32_3	GAATCCAATGATACAAACAA
C18orf32	C18orf32_4	GAGGGTATATATATGGCTCC
C18orf42	C18orf42_1	ACCTGGAAATGAGCCTGAAG
C18orf42	C18orf42_2	AGACTTGCTGCACAGCTTGC
C18orf42	C18orf42_3	AGCTGTGCAGCAAGTCTCCC
C18orf42	C18orf42_4	ATTCTGCACAATCTGTTTGC
C18orf54	C18orf54_1	AGAGGAATTACTACCACTCA
C18orf54	C18orf54_2	ATATATCCTGGTGCAAGCAC
C18orf54	C18orf54_3	ATCATCAGTTGTTAGGCTCA
C18orf54	C18orf54_4	CCAATGAACCCAGTCTTCCA
C18orf63	C18orf63_1	AATATTAAACCAAATCTGGG
C18orf63	C18orf63_2	ATGGGAAATCCACATATATG
C18orf63	C18orf63_3	TGGAGATTTCCAGAGACACT
C18orf63	C18orf63_4	TTGTGGAGCCCTGATAGACA
C18orf65	C18orf65_1	CCGCCGCTGAGGTAACCGCC
C18orf65	C18orf65_2	GAAATGGGGACACCCCTTCG
C18orf65	C18orf65_3	TCCACTGCGGAGTTATCACG
C18orf65	C18orf65_4	TTTGTAAACGCCCTAAGTTG
C18orf8	C18orf8_1	ATATTCGATATCAAGTTACG
C18orf8	C18orf8_2	ATCTGGTGGAGCTACTGGCG
C18orf8	C18orf8_3	ATTCCAGCTGGGAATTATCA
C18orf8	C18orf8_4	CTGTCTGACTCACTTAACAC
C19orf12	C19orf12_1	GACAAGTGGACAGTTTAAGC
C19orf12	C19orf12_2	GCCCACCAAACCCCCGACGA
C19orf12	C19orf12_3	GCTGCTGTGCTCCCTTTCTG
C19orf12	C19orf12_4	TACCAACGGCGAGTCCCGGT
C19orf18	C19orf18_1	AAGCCTGTTATGTTTCCAGT
C19orf18	C19orf18_2	ACATATCAGGGCAATGCTGA
C19orf18	C19orf18_3	GGAATTCAATGACTCACCCG
C19orf18	C19orf18_4	TATATCATTCTCCAGTCGAC
C19orf24	C19orf24_1	CGGCTGGCTCCCGTTCGTCA
C19orf24	C19orf24_2	GAGGCCTCTTCGGCACCGCA
C19orf24	C19orf24_3	GCACGCACACGCGTCCGCCG
C19orf24	C19orf24_4	GCGACAACGTGACCTGCGCG
C19orf25	C19orf25_1	AGTTCCCTTCAGGATGATGG
C19orf25	C19orf25_2	CAGATCCTGGAGGATGTGCG
C19orf25	C19orf25_3	CCTACGTGGCTGCCAACCAG
C19orf25	C19orf25_4	CGGGCTCCCCCTACCTTCCG
C19orf26	C19orf26_1	AGTAGCCCTGACGACGTCGT
C19orf26	C19orf26_2	CAGAGTCGCTAGATGCCGAG
C19orf26	C19orf26_3	CCGGTGAGGGCCTTCCCCGG
C19orf26	C19orf26_4	TGGATGGTGACAATCTTGAG
C19orf33	C19orf33_1	AGGCGACTTACCTTTGGACC
C19orf33	C19orf33_2	CAGCTCCAGCGATTCGGACA
C19orf33	C19orf33_3	GTCCCCACAAAGTTCAGGGC
C19orf33	C19orf33_4	TGAGCTTGGGATCTCCCCCG
C19orf35	C19orf35_1	CGCCTCGGAGACCCTTTCTG
C19orf35	C19orf35_2	GCGGACGTGCCCCACCCGTG
C19orf35	C19orf35_3	GGACGCCCTGTATTACCGCG
C19orf35	C19orf35_4	TGCCCAAGAAGATCCTAACC
C19orf38	C19orf38_1	CAGGGGCCATGCATGCGATG
C19orf38	C19orf38_2	GAATTTCACACTGTATCGAG
C19orf38	C19orf38_3	GAGAGCACCAAGATCCAAGT
C19orf38	C19orf38_4	GGTTAAATGTCACCCCGCGC
C19orf40	C19orf40_1	CAGCACAGTAAACTTCTGTA
C19orf40	C19orf40_2	GTGGCCAATGAGAAATGGCG
C19orf40	C19orf40_3	TACTCACCAACTGGATGACG
C19orf40	C19orf40_4	TTGTAGTCGTTGAAAAAACC
C19orf43	C19orf43_1	CTGGCCCCGGGGATCCGAAG
C19orf43	C19orf43_2	GCTCCTTACGAAGCTAAGTG
C19orf43	C19orf43_3	GTGAACTTGTTCGCCAACGA
C19orf43	C19orf43_4	TCCGCAGCGACCCGACCAGT
C19orf44	C19orf44_1	AAATAATGCACAGAACGCGA
C19orf44	C19orf44_2	CGGGACTGGGATTACCGTCG
C19orf44	C19orf44_3	GGAAACTGACGGCGTGTGGG
C19orf44	C19orf44_4	GGCATTGGCTCGGATCCTGG
C19orf45	C19orf45_1	CAGGACGGATATTTACACAG
C19orf45	C19orf45_2	GCGGGATGCGCAACTTGTCG
C19orf45	C19orf45_3	GGACCGGGAAGAGCGCGTGT
C19orf45	C19orf45_4	GGGACTACACGAGACAAGAT
C19orf47	C19orf47_1	ACTCACTTTACTCCCTGTCG
C19orf47	C19orf47_2	ATGTTTGTGGATAATAGGTG
C19orf47	C19orf47_3	CTTGCAGGCGAAATTCGCCG
C19orf47	C19orf47_4	GAACTGGATCCACTCGGAAG
C19orf48	C19orf48_1	CAGGCCACCAGGCTCATGCT
C19orf48	C19orf48_2	CTATTGTGACCAGGCCTATG
C19orf48	C19orf48_3	CTGGTCACAATAGGGAAGCG
C19orf48	C19orf48_4	GTGGATAAGTGGGCTACCAA
C19orf52	C19orf52_1	CAGCAGACCCACATACACAG
C19orf52	C19orf52_2	CCGGGGAAGTCGGTCCAGCG
C19orf52	C19orf52_3	GCTCTGCTCGCTGGTGTACG
C19orf52	C19orf52_4	GCTGCTCCGGGACTACGCCG
C19orf53	C19orf53_1	GAAGAAGATCGAACATGACG
C19orf53	C19orf53_2	GCAGCCTCTGAAAAGAATCG
C19orf53	C19orf53_3	GGGAGCGATAACACGACCTG
C19orf53	C19orf53_4	TCGTGTTATCGCTCCCAAGA
C19orf54	C19orf54_1	CCTGGAGAGACTCATACGGG
C19orf54	C19orf54_2	CTGGGATACGGGATGAGCAG
C19orf54	C19orf54_3	GAAACTACACAAGGACCGGT
C19orf54	C19orf54_4	TCCAGGCCGAAGACATGACG
C19orf57	C19orf57_1	CAGCAAGCCTGAGACAGACA
C19orf57	C19orf57_2	CAGCCCAACATGGAACTCTG
C19orf57	C19orf57_3	CCCCCCGGCGATGTCCTAGT
C19orf57	C19orf57_4	CTGCGATGACAACCATCCCG
C19orf60	C19orf60_1	CTACCGGAGCACAGTGCACG
C19orf60	C19orf60_2	CTGCACCAGCGTCCGGATCG
C19orf60	C19orf60_3	GAGGAGGCCACCGAAGCTCG
C19orf60	C19orf60_4	GGTACTGGCGGTGGCCTCTG
C19orf66	C19orf66_1	AAATTCGGCAGCGACCACAC
C19orf66	C19orf66_2	GGATCCGTGTTGGATACACG
C19orf66	C19orf66_3	GGGCACGTTGAAACATGCGT
C19orf66	C19orf66_4	GTGCCAGCTGACAAGATGTG
C19orf67	C19orf67_1	AAAGTGTCCAGGGATAGGCG
C19orf67	C19orf67_2	ACCCAAAGGAAGCGTACATG
C19orf67	C19orf67_3	ATCTTCTTATAGAGGTAGCG
C19orf67	C19orf67_4	GATGGGGGGTATGCTTCTCG
C19orf68	C19orf68_1	ACGTCGATGAGCGTGTAGAG
C19orf68	C19orf68_2	GCTGGCACTCCGTCACCACG
C19orf68	C19orf68_3	GGACAGCAGGCGGCGCACGT
C19orf68	C19orf68_4	TTGGAGAATCAGAAGCCGAG
C19orf70	C19orf70_1	ATGGGAAAGTAAATCTTTGG
C19orf70	C19orf70_2	CGTCTACCTGGTGTACGACC
C19orf70	C19orf70_3	CTGGCTGAACTGGTACATGG
C19orf70	C19orf70_4	GACAGGCCTGCAGATACCCC
C19orf71	C19orf71_1	CACGGCCCTGTATCCCCTCG
C19orf71	C19orf71_2	GACGATGGGGTCATGCCAGG
C19orf71	C19orf71_3	GCATGCTGCACTCACGGTGT
C19orf71	C19orf71_4	GGAGGGGCTCACCTGTACAG
C19orf73	C19orf73_1	AAAGGTTGGATTTCAAGGCG
C19orf73	C19orf73_2	ACCATTAGCCTCGTCCGCCG
C19orf73	C19orf73_3	AGGTGGAGTGAGCGCCCGGT
C19orf73	C19orf73_4	CTCCCACGCAGACAGTAGTG
C19orf80	C19orf80_1	ACTGTTTATTAAGCAGATGG
C19orf80	C19orf80_2	CAGTTCTGGGCCGCCCATGG
C19orf80	C19orf80_3	CTTTGTCAGCCGTCCCTCCG
C19orf80	C19orf80_4	GCCGCACAATAGAACTCCTG
C19orf81	C19orf81_1	AGAACATGAACGTCATCTGT
C19orf81	C19orf81_2	CCTGGAGGCCCAGTTACCAG
C19orf81	C19orf81_3	GCAGGTCATTGCAGAGTACG
C19orf81	C19orf81_4	GCCGCAGGTACTGCTTTCTA
C19orf84	C19orf84_1	GCAGTTAGGAGGCCTCCCAG
C19orf84	C19orf84_2	GCGTATGGGCACGGTGACAG
C19orf84	C19orf84_3	GCTCGGTCCCAGATGACGGC
C19orf84	C19orf84_4	GTGGAGTTCAGGAGCAAGGG
C1D	C1D_1	AACCCAAGGAGTTAATCCTA
C1D	C1D_2	ATTTCTAGAAACAGACATCA
C1D	C1D_3	TAGAAATGAGTTGTTGCAGA
C1D	C1D_4	TCAGCGTTTGAGAATTCCAT
C1GALT1	C1GALT1_1	CAAACACGTCAAAGCTACTT
C1GALT1	C1GALT1_2	TCATACTAGACAATTTGAGG
C1GALT1	C1GALT1_3	TTCATAATGATCCTCATGCA
C1GALT1	C1GALT1_4	TTTAAGCCTTATGTAAAGCA
C1GALT1C1	C1GALT1C1_1	ATATGGACACAAATGACATG
C1GALT1C1	C1GALT1C1_2	ATGCTAGGACACATTAGGAT
C1GALT1C1	C1GALT1C1_3	CAATGATAGCAAACGTAGTG
C1GALT1C1	C1GALT1C1_4	TCTGGAGACCTTGAATATGT
C1GALT1C1L	C1GALT1C1L_1	AAGAAATCGTTCCTGTTAGG
C1GALT1C1L	C1GALT1C1L_2	AGACCTCGAATACGTGACTG
C1GALT1C1L	C1GALT1C1L_3	CAAACGTAGTGGGAAGTGCA
C1GALT1C1L	C1GALT1C1L_4	TATAGAAAGTAATGACAGGT
C1orf100	C1orf100_1	ACGTTCAAGGCTATTACCCT
C1orf100	C1orf100_2	AGTATATTCATCGCTCACCA
C1orf100	C1orf100_3	GGAATTGTCAAGTCTATGAG
C1orf100	C1orf100_4	GGTTTCTTTATACCATGGCT
C1orf101	C1orf101_1	GAACAACGCAATTCTGTCGT
C1orf101	C1orf101_2	GCCATTAATTGACTACCACG
C1orf101	C1orf101_3	TGCTACTCTGACCATAGACA
C1orf101	C1orf101_4	TGGCTCATGTGATCTTATCG
C1orf105	C1orf105_1	AGGCTGGCCTCACTAAGCCA
C1orf105	C1orf105_2	ATAACTCATACAATTCTCAA
C1orf105	C1orf105_3	CTGTTGGTTTCTGAGCAGCA
C1orf105	C1orf105_4	TGAAGTCAGAAAAGTCGCAG
C1orf106	C1orf106_1	ACTTCCTGGGCTTCTCATAG
C1orf106	C1orf106_2	AGATCACAGAGGCAGCCCGT
C1orf106	C1orf106_3	GATGGGAACCACGTGGTAGG
C1orf106	C1orf106_4	GGTTCGCCGCAGGATCGGAG
C1orf109	C1orf109_1	CATCGTCCTGGACAAGCTAG
C1orf109	C1orf109_2	CTCAAACCGCAGGTTCTGTG
C1orf109	C1orf109_3	GAGCAACACGCAGACACAGT
C1orf109	C1orf109_4	TCTGAAACACTCGCTCCACA
C1orf110	C1orf110_1	AAAAGTTCTCCTCTTATTTG
C1orf110	C1orf110_2	CAGAGCATTGGCAACCCGTA
C1orf110	C1orf110_3	CCAAAGACTGCAGAGACTAA
C1orf110	C1orf110_4	TCCACCAACACCATAGAACA
C1orf111	C1orf111_1	AAAGACAGCAGTACCCACTG
C1orf111	C1orf111_2	AATGTCGGGAAAAGCACTCA
C1orf111	C1orf111_3	GGAGGCCTATGACTTCCCAG
C1orf111	C1orf111_4	TGCACACACGAAGTAGCTGT
C1orf112	C1orf112_1	AACTGTATCTTCAGATACAC
C1orf112	C1orf112_2	AGGTCTCAGAAACGACAACC
C1orf112	C1orf112_3	CAAAATGATGGATTCCTGTG
C1orf112	C1orf112_4	TGCACACCATGTCACCATAG
C1orf115	C1orf115_1	AGCCAGGCTCCGAAGCAAGG
C1orf115	C1orf115_2	CGAGCGCTACGAGCCACTGG
C1orf115	C1orf115_3	GCACCTGGAGTACGCGGACG
C1orf115	C1orf115_4	TCGGTTCGCCCTCGCCCTCG
C1orf116	C1orf116_1	ACGTACAGATCCAGAGCGGG
C1orf116	C1orf116_2	CTCTTCAGAACAATATTAGG
C1orf116	C1orf116_3	GGCTGCCCTTGACTTGGACG
C1orf116	C1orf116_4	GTCACAACCCTGGAGAACCG
C1orf122	C1orf122_1	CGCCTTCCCGCGGTCCACGC
C1orf122	C1orf122_2	CGGGCTCAGACTGGTCACGG
C1orf122	C1orf122_3	GAGGAGATGTTACGGCAGCT
C1orf122	C1orf122_4	TGGGCGCGCTCCTCCCGGGG
C1orf123	C1orf123_1	ATCACCAACCTCCGGCCCGT
C1orf123	C1orf123_2	GACAGTGTGGCACTGAAGGG
C1orf123	C1orf123_3	GCTGCAACTCAAAGCCACGC
C1orf123	C1orf123_4	TGTGCAAGAGAAAATTCCAT
C1orf127	C1orf127_1	CAGCTTCTAAAGAATAGGCA
C1orf127	C1orf127_2	CTCCACTGTCCAGAGGACCG
C1orf127	C1orf127_3	GGCCAGGAAAGCGTCCACTG
C1orf127	C1orf127_4	TTCAGGTCGTTCAGGCCTCG
C1orf131	C1orf131_1	ACATCTCTCTCCAAAACACT
C1orf131	C1orf131_2	AGGCTCGTTTAGAAGTGCAC
C1orf131	C1orf131_3	CAAGGATCTCTGGTCCTGTG
C1orf131	C1orf131_4	GTTCTCTCATAAGAGGCCAG
C1orf137	C1orf137_1	ACTGCCTCAGGAAACCAACC
C1orf137	C1orf137_2	GCTCATGGAGTATCCAAATG
C1orf137	C1orf137_3	TTTCCTGAGGCAGTGAGCCA
C1orf137	C1orf137_4	TTTGTTGGCCACATCTACGG
C1orf141	C1orf141_1	AAAGACAGTAACTTCTCACA
C1orf141	C1orf141_2	ATAAACAGGCTTCAGAGTGA
C1orf141	C1orf141_3	CTCAAATTGAAAAAAAACCT
C1orf141	C1orf141_4	CTTTGATATTGCCTTAGACG
C1orf146	C1orf146_1	AAGAGATGAGCTAATAATAA
C1orf146	C1orf146_2	AGTTCGATATTCAGATTCAG
C1orf146	C1orf146_3	GTATTCGTAAGTTACAACCC
C1orf146	C1orf146_4	TCCATTCTTCAGGCCCATGG
C1orf158	C1orf158_1	ACTTCTGTCCATTCCAAGTG
C1orf158	C1orf158_2	GACGACCATTACAACCGGCA
C1orf158	C1orf158_3	GTGCTGATCAGGTAGCGATG
C1orf158	C1orf158_4	TGCCAGCTCGGAGTAGAGAG
C1orf159	C1orf159_1	AAGTCCATGGAGAACACGGT
C1orf159	C1orf159_2	AGACCTACAGCTTCTACACT
C1orf159	C1orf159_3	GAGGTAGAAGAACCCAGCTA
C1orf159	C1orf159_4	GGAGGGTTCCGTTCCCACAG
C1orf162	C1orf162_1	ACCCTTCACCCAAGATCGAA
C1orf162	C1orf162_2	GCCATGGTGCCAGAAAGAAG
C1orf162	C1orf162_3	TCCACATGTAAACCCGACAC
C1orf162	C1orf162_4	TTGTGGTGGTTAGAGAGACA
C1orf167	C1orf167_1	AGAGTCTGAGAGACTAGCCG
C1orf167	C1orf167_2	CTAGCTCTGAAGGACACGAC
C1orf167	C1orf167_3	CTGTGTATGCCCATCGAGAG
C1orf167	C1orf167_4	GCTGGTCCGGAGCTTCCGAG
C1orf168	C1orf168_1	ATAGCTTCAGAAACAAACTC
C1orf168	C1orf168_2	CAAAATGTTCTAACTCCCCA
C1orf168	C1orf168_3	CAGATGACCAACGTCCACAC
C1orf168	C1orf168_4	TGAAGAACCACATAATTACG
C1orf174	C1orf174_1	AAGAAGCGCTGTCATTCTTA
C1orf174	C1orf174_2	AAGAAGTTCAAATGTGACAA
C1orf174	C1orf174_3	ACAACTCTGCAGCCACCGAG
C1orf174	C1orf174_4	CGCTTAGCAAAGACTAGAGA
C1orf177	C1orf177_1	ACATATGTGGCACGATCCGT
C1orf177	C1orf177_2	AGAAACCATGTAGCACCCGG
C1orf177	C1orf177_3	CACTTGGGTAGAATAACGCG
C1orf177	C1orf177_4	TCCAGGCCCTGGAAATTATG
C1orf185	C1orf185_1	AACACTGCTGCGATTTGTTG
C1orf185	C1orf185_2	GATTTAATCTTCGCCATTGA
C1orf185	C1orf185_3	GGTTCCTGATTTGCAAACGA
C1orf185	C1orf185_4	TGCTGCTGGTGCTGTCACTT
C1orf186	C1orf186_1	CTGGCATGGCTTAGTGATCG
C1orf186	C1orf186_2	GAGCTATCCAAGCTATCTGA
C1orf186	C1orf186_3	GAGTGAACAGATACTGAAAG
C1orf186	C1orf186_4	TGTGTAATCCACATCCTCTG
C1orf189	C1orf189_1	CAGTGCCAATTCCTGTACCA
C1orf189	C1orf189_2	GAAACCCGTATGCCACCCTA
C1orf189	C1orf189_3	GACCGTCTTCTTAAGTCCCA
C1orf189	C1orf189_4	TGTCTGTGGCAAATGGCATT
C1orf194	C1orf194_1	GAGGGGTTAAAAATTCTCCA
C1orf194	C1orf194_2	GCCTTGTACAACCACCACAC
C1orf194	C1orf194_3	GTTAAACCAGAAAACCACGC
C1orf194	C1orf194_4	GTTGAGTTGAGCCGACTCCA
C1orf195	C1orf195_1	ACGCTGATGCTGTTGATTTG
C1orf195	C1orf195_2	CAAACTTGCTTCCCACAAGA
C1orf195	C1orf195_3	CACGCGTACTGTCTCTCCCA
C1orf195	C1orf195_4	GTGAGTCAGTACAAACACAC
C1orf198	C1orf198_1	CGCACCACCTTCTGGCCCGT
C1orf198	C1orf198_2	GATCATCGACCGGTGCCTGG
C1orf198	C1orf198_3	GCGAGAAGTACGGGCCCGAG
C1orf198	C1orf198_4	TCAATGCTGAGCGGTCCCGA
C1orf204	C1orf204_1	AGTTTATGGACAAGGTGTGG
C1orf204	C1orf204_2	CTTGACCTTGACGTAGACCG
C1orf204	C1orf204_3	GCACAAGGCTCTTCACAGTG
C1orf204	C1orf204_4	TTCAGACCCAGGATACAGGT
C1orf21	C1orf21_1	AAAGGGAAAAACTACCAGAA
C1orf21	C1orf21_2	AACAGTGGCAACATGCTTGG
C1orf21	C1orf21_3	TGAGTATAGGATCAAACCAG
C1orf21	C1orf21_4	TGCCACTGTTCAAAATGAAG
C1orf210	C1orf210_1	AGCACAAATCCTACCAGCAC
C1orf210	C1orf210_2	CAAGTGCAATGAGGAGCGAG
C1orf210	C1orf210_3	GGGCCACAGCAGACGCTGTG
C1orf210	C1orf210_4	GGTAGCTGGCATGGTATCGG
C1orf216	C1orf216_1	GAGTGGAACCTATCCTGAGG
C1orf216	C1orf216_2	GCTACGGCTGTCAATGCTCA
C1orf216	C1orf216_3	GCTGCGCACCCCTTCCTCAG
C1orf216	C1orf216_4	TCGGGCTGACATAATCCAGG
C1orf226	C1orf226_1	AGGCTTGGCTAGAGGATGAA
C1orf226	C1orf226_2	GTTCGCTTTCTGGTTATGGG
C1orf226	C1orf226_3	TCAAATTCTCAAACATGCCG
C1orf226	C1orf226_4	TCCCATACTCCAGACTGCTG
C1orf228	C1orf228_1	AGGATACGTGATTCTAAGCG
C1orf228	C1orf228_2	GACCACACACCCCAGCATCG
C1orf228	C1orf228_3	GAGTTGATCAAAGACCTGGT
C1orf228	C1orf228_4	TGAGCAGGTCCTTACCACTG
C1orf229	C1orf229_1	CATTCGACTTCTTAGAACCG
C1orf229	C1orf229_2	CCGTCCCTGACATGGGCCCA
C1orf229	C1orf229_3	CGAAAATCCTCCACATCCTG
C1orf229	C1orf229_4	TGGTGGCTGTCAGTCCACGC
C1orf233	C1orf233_1	AGCACCTTGTAGGGGCACCA
C1orf233	C1orf233_2	CTCGCACGGGAAGCGCGTGT
C1orf233	C1orf233_3	GAGGACGCTGTCGTGCACGT
C1orf233	C1orf233_4	TGAGCGCGAAGGCGCGCACG
C1orf234	C1orf234_1	AAGGAATAGGAACCCAAACA
C1orf234	C1orf234_2	CATGGGATACTTGCCTCCGC
C1orf234	C1orf234_3	GCTGTTGCTTAGCAACTGGT
C1orf234	C1orf234_4	TCCAGGACGAGATCCTCCAA
C1orf27	C1orf27_1	GCAGATTGGAAGTATCAAAG
C1orf27	C1orf27_2	GGTATCCAGAATGCTACCAG
C1orf27	C1orf27_3	TAAGAATGGACTTACACGCT
C1orf27	C1orf27_4	TGTCAGAGTGCTAACGCAGT
C1orf43	C1orf43_1	GATTGATATTCGACTCTCCA
C1orf43	C1orf43_2	GCTATGAAACAGCCCGCTAT
C1orf43	C1orf43_3	GCTTTGCGTACACCCTTGAA
C1orf43	C1orf43_4	TTTGCAATGAAATCTCGAAG
C1orf50	C1orf50_1	CGAGCGCCACGAGGTCTAAG
C1orf50	C1orf50_2	TATCTCTATAAACGGGAGAG
C1orf50	C1orf50_3	TGTAATATAGTGAAAAAACC
C1orf50	C1orf50_4	TTTGCAAGAACAAGCCAGGA
C1orf52	C1orf52_1	GATCCGGCGAAGTCGGCGGG
C1orf52	C1orf52_2	GATGTTATCCTCCTCGTCCG
C1orf52	C1orf52_3	GCTTGCTTAACAGCCTCCAA
C1orf52	C1orf52_4	TCAGTGGTGTAGGTCTCAGG
C1orf53	C1orf53_1	ACCCTCTGCCCTGCTAACGA
C1orf53	C1orf53_2	AGGGAGTCTCACCGCGCAGG
C1orf53	C1orf53_3	CTTACCCAGAGAGGTGCTGG
C1orf53	C1orf53_4	GAGCGAAGAGTTAACCGCGG
C1orf54	C1orf54_1	AGAGGATGAATATTATCAGG
C1orf54	C1orf54_2	CATGTACTCACCATAACTGG
C1orf54	C1orf54_3	CTACTGAGGGTAGAACAGGT
C1orf54	C1orf54_4	GTGGACTTACCCAGGATAAG
C1orf56	C1orf56_1	CAGTGCGACTCCCAATACAG
C1orf56	C1orf56_2	CCGGTCGTCCGCCATTAACG
C1orf56	C1orf56_3	CGGGTCAGTTTACGCTTTGG
C1orf56	C1orf56_4	GAAGACAAGGATAATCCTAG
C1orf61	C1orf61_1	ACCTGGTGGAGATTCCACAA
C1orf61	C1orf61_2	ATCTCATAACATTTAACTTG
C1orf61	C1orf61_3	ATGTGGCTCTATCGTCCACA
C1orf61	C1orf61_4	GCTGAGGAGCCATCACATCG
C1orf64	C1orf64_1	CAAGCCCCCAGTCCCAATCG
C1orf64	C1orf64_2	GACTGGAGAGCCAACCTCAA
C1orf64	C1orf64_3	TTCCCCACAGAACACGATGT
C1orf64	C1orf64_4	TTGTTATTGACTGCACCCAC
C1orf68	C1orf68_1	GGGAGCTGGGCACTTCACGT
C1orf68	C1orf68_2	TACTTCACATAAGTTTGAGT
C1orf68	C1orf68_3	TGTGAAAGGTTCGGGACTAG
C1orf68	C1orf68_4	TTGATGTAGGTCATCTGGCA
C1orf86	C1orf86_1	CCGACAGTGAAGACTTCAGT
C1orf86	C1orf86_2	GCAGCCGGTAGGAACGGCCC
C1orf86	C1orf86_3	GGAGCTGATCCTGGATCACG
C1orf86	C1orf86_4	TCACCCCCCAGGAGAAACCA
C1orf87	C1orf87_1	CATGCACATAGGATAAGGAC
C1orf87	C1orf87_2	CTGAGAAAAACTGAGAGTCA
C1orf87	C1orf87_3	TAAACACTTTCAATACCTCG
C1orf87	C1orf87_4	TGTAGGTCAGGGCTATATGT
C1orf94	C1orf94_1	AGCTTGTCAGGACGTGCAGG
C1orf94	C1orf94_2	GAGGGTTGCTGTGACGCAGT
C1orf94	C1orf94_3	GGACAAGACAAGGGTCACCA
C1orf94	C1orf94_4	GGTGGATCCAGATGTATCTG
C1orf95	C1orf95_1	AGCACACATGCCTGTCCGGG
C1orf95	C1orf95_2	CTGGACGAGGACGCCCCCCG
C1orf95	C1orf95_3	GTCCCGGCACGAAAGTGTTG
C1orf95	C1orf95_4	TCTCACAGGGACATTCGTCT
C1QA	C1QA_1	AAGGCCTTAAAGGAGACCAG
C1QA	C1QA_2	CCGGCAAGGTGGGCTACCCA
C1QA	C1QA_3	GAAACATCAAGGACCAGCCG
C1QA	C1QA_4	GAACCGTACCAGAACCACTC
C1QB	C1QB_1	AACAATTATGAGCCCCGCAG
C1QB	C1QB_2	AGTCTCCCGATTCACCTTTG
C1QB	C1QB_3	CCTGGGAATCCAGGAAAAGT
C1QB	C1QB_4	GGGCCTAATCGATATCTCCC
C1QBP	C1QBP_1	ATAATGACAGTCCAACACAA
C1QBP	C1QBP_2	ATTAGTGCGGAAAGTTGCCG
C1QBP	C1QBP_3	GCGTGCGCGCAGGTTCCGAG
C1QBP	C1QBP_4	GGCCCGCTAAACCTCACCGT
C1QC	C1QC_1	ATGGGTACGACGGACTGCCG
C1QC	C1QC_2	CAGGCTGCTACGGGATCCCA
C1QC	C1QC_3	CCAGCCATTCCCGGGATCCG
C1QC	C1QC_4	GCGGTCCTCACCAACCCGCA
C1QL1	C1QL1_1	AGGTGCCCAGCATCTCATAG
C1QL1	C1QL1_2	CCTAGGCAACAACTACGACG
C1QL1	C1QL1_3	CGGCCTCAAGAACCCCCACG
C1QL1	C1QL1_4	TGTGCGACCCCTACCCCGCG
C1QL2	C1QL2_1	GCACCTCATAGCCTTCGTGG
C1QL2	C1QL2_2	GGGGTAGGTGGCGATTCCGA
C1QL2	C1QL2_3	GTCATAGTGATTGCCGAGGT
C1QL2	C1QL2_4	TTGGGTCCCTGGATGAAAGG
C1QL3	C1QL3_1	ATGGTCTGCGACCCCTACGG
C1QL3	C1QL3_2	GATCTTGGGCACCGTGCTGT
C1QL3	C1QL3_3	GGTGAGCTCGGCCGGCACGT
C1QL3	C1QL3_4	TGCCGGTGGTGGGGTCGTAG
C1QL4	C1QL4_1	AGAAGTAGACGCCTGGCATG
C1QL4	C1QL4_2	CATGCGGGTCGCACACCATG
C1QL4	C1QL4_3	CCCGCGTAGAAAGCAATGCG
C1QL4	C1QL4_4	GACGACGTGGTGACCAACGT
C1QTNF1	C1QTNF1_1	AAGATAGTGATGTTGATCTG
C1QTNF1	C1QTNF1_2	CCACCGAAAAGGCGGCGTAG
C1QTNF1	C1QTNF1_3	CCAGACGGTGATCTTCGACA
C1QTNF1	C1QTNF1_4	CGCCTCCGGACCATGCCGAG
C1QTNF2	C1QTNF2_1	CCTGGCCGGACAGGTAACCG
C1QTNF2	C1QTNF2_2	GAGCAAAGAAGCTCTCGGCG
C1QTNF2	C1QTNF2_3	GGGTACCGTTGACCCCCTTG
C1QTNF2	C1QTNF2_4	TACCAAGTCAGCTTTCTCGG
C1QTNF3	C1QTNF3_1	AAGGAGAGAAGGGCTACCCG
C1QTNF3	C1QTNF3_2	ACAACACTTACTGCAGTCTG
C1QTNF3	C1QTNF3_3	CCATGTATTCATCTTGACAC
C1QTNF3	C1QTNF3_4	TACAGCTTTCGAGGCTACCA
C1QTNF4	C1QTNF4_1	CATCGGGGGCGACTTCGATG
C1QTNF4	C1QTNF4_2	CATTGGCGGCGACTTCGACG
C1QTNF4	C1QTNF4_3	GCCATGCTGCAGCTCGACTA
C1QTNF4	C1QTNF4_4	GGCCCCGCACAAGAGCCTGT
C1QTNF5	C1QTNF5_1	ACGGCGAAGTAGTAGACCCC
C1QTNF5	C1QTNF5_2	AGGACTGCCGGGACCTCGAG
C1QTNF5	C1QTNF5_3	CCTGCTCGTTCACCAGCACG
C1QTNF5	C1QTNF5_4	GCGCTGAAGGCGGATCGCGG
C1QTNF6	C1QTNF6_1	CCAACGGTGCTGTGACTCTG
C1QTNF6	C1QTNF6_2	CCTTGATGGGTGCTTTGACA
C1QTNF6	C1QTNF6_3	GAAGAAGCGCTTCTGGCACG
C1QTNF6	C1QTNF6_4	GATGTGTGAGATCCCTATGG
C1QTNF7	C1QTNF7_1	AGAGGTAAGACTGGACCGCT
C1QTNF7	C1QTNF7_2	AGCACTACAACCCTGCCACA
C1QTNF7	C1QTNF7_3	CCTTTCAACTGATTACCCCG
C1QTNF7	C1QTNF7_4	GGAAGGCCGATGCGACCATG
C1QTNF8	C1QTNF8_1	ACCCGGGCATAGGGTCCAGG
C1QTNF8	C1QTNF8_2	AGAAGGCGGCGTAGGCACGT
C1QTNF8	C1QTNF8_3	AGGCTGAGGAAGTAGACGCC
C1QTNF8	C1QTNF8_4	TCTATAGTGGGCCGTACTCG
C1QTNF9	C1QTNF9_1	ATGGGAGAGAAGGGCCTCCG
C1QTNF9	C1QTNF9_2	CAGGACGTCCTGGCAGCCCG
C1QTNF9	C1QTNF9_3	GTTGAAGCAAAAGGCATCAA
C1QTNF9	C1QTNF9_4	TTAATGGGCATATCTGAAGA
C1QTNF9B	C1QTNF9B_1	ATGGGAGAGAAAGGCCTCCG
C1QTNF9B	C1QTNF9B_2	CAGGATGTCCTGGCAGCCCG
C1QTNF9B	C1QTNF9B_3	CCTGGGAACCCCGGTCACAA
C1QTNF9B	C1QTNF9B_4	TTAATGGGCACATCTGAAGA
C1QTNF9B-AS1	C1QTNF9B-AS1_1	ATTGGAAAGCCTGGTCCCAA
C1QTNF9B-AS1	C1QTNF9B-AS1_2	CAAGGGAGAAGCTGGACCCA
C1QTNF9B-AS1	C1QTNF9B-AS1_3	GAGTCCGGGGAATAAGAGGC
C1QTNF9B-AS1	C1QTNF9B-AS1_4	GCCAAAAAGTGCTTTCACTG
C1RL	C1RL_1	CACCAGTATCCACGGCCGTG
C1RL	C1RL_2	CTATAGTCAGCCCATCAGCG
C1RL	C1RL_3	GGAGCCCTATTATCAGGCCG
C1RL	C1RL_4	TCGGATCCAAGCCAGTTCTG
C1S	C1S_1	CACGCACAACTAAACTGTCA
C1S	C1S_2	CTGTGCGTATGACTCAGTGC
C1S	C1S_3	GATGACATGAAGAATTGCGG
C1S	C1S_4	TCTTCCAAACTGATCTAACA
C2	C2_1	ACAGCTGTGTGTGATAATGG
C2	C2_2	ACCAGACATCTATGCCATCG
C2	C2_3	ACCTTAATAGTGACATGCCA
C2	C2_4	TGCTCACGGGGTCTTCGGAG
C20orf141	C20orf141_1	ACCCAGACCCGAAGCACGTG
C20orf141	C20orf141_2	CAGCGCAAACTTCTCACCAG
C20orf141	C20orf141_3	GGGCCCCAGGTGGATACAGG
C20orf141	C20orf141_4	TTACCTATGGAGCAGGTCAA
C20orf144	C20orf144_1	AAGGACCAAAGCACCCAAGC
C20orf144	C20orf144_2	AAGGTAGCGAGCGCGAGCCG
C20orf144	C20orf144_3	GGCACCCAGATTGCGCGGAG
C20orf144	C20orf144_4	GTTGAGGAACGATTTCCACC
C20orf173	C20orf173_1	AGGTGTCAGATCCAGATAGG
C20orf173	C20orf173_2	AGTTCCATTCGTCGGCTGTG
C20orf173	C20orf173_3	CACTTCCCGGAACTGAACCA
C20orf173	C20orf173_4	GGAGCGAGCTTGGGAAATTG
C20orf194	C20orf194_1	ATCAGCCATTGCTTACCGCA
C20orf194	C20orf194_2	CTGGGCACTTATCTAACAGG
C20orf194	C20orf194_3	CTTGGTATATCTTCGATTTG
C20orf194	C20orf194_4	TCCCTTTGGTGAGACACACT
C20orf195	C20orf195_1	CCGAGGTCAGGAACTCACGC
C20orf195	C20orf195_2	TAAGTGCTCCTACTACATCG
C20orf195	C20orf195_3	TGGCACTGACATCAGACACC
C20orf195	C20orf195_4	TGGGTCTGGCGACCGGAGCA
C20orf196	C20orf196_1	AATCACTCAACTAAGAGGCC
C20orf196	C20orf196_2	ATAAGAGATTACGTCCTGCA
C20orf196	C20orf196_3	CATTTCATAGAATCTATCCA
C20orf196	C20orf196_4	TGTGAAAGGCCAGTCAGAGA
C20orf197	C20orf197_1	AGCCGTCTGCCTGCCAATAA
C20orf197	C20orf197_2	CCTGCTTGGTAAATACCTGC
C20orf197	C20orf197_3	CCTGGCCCAAAGTCCCTGCT
C20orf197	C20orf197_4	TGCAGAGCCTAGCACGGACC
C20orf202	C20orf202_1	CCAAGGTCTGCCCAAGACTC
C20orf202	C20orf202_2	GCGCCCACTGGGAGGACGCC
C20orf202	C20orf202_3	GTACAAGTCAAAGATCCCTC
C20orf202	C20orf202_4	TTGAATCTGCATCTCAGACT
C20orf203	C20orf203_1	ACCCAGGCCCTTATCAGGAA
C20orf203	C20orf203_2	CTGTGATCCAGCATGTTGGG
C20orf203	C20orf203_3	GAGTCCAGCCAAGACTGATG
C20orf203	C20orf203_4	TCAGGCTCAGCAAGGTGGGT
C20orf24	C20orf24_1	CCACCGTACCTTATCCTCCC
C20orf24	C20orf24_2	CCGCAGCACCTTACTCCAGA
C20orf24	C20orf24_3	GAGCGGCGGGCGGCGGAAGG
C20orf24	C20orf24_4	TCAGCCGCAGCTGGCCAACG
C20orf27	C20orf27_1	CAGGGACGGGCACCACGCTG
C20orf27	C20orf27_2	GAGTACTCGGCGCACAAAGA
C20orf27	C20orf27_3	GCTGAGCAAGGATGTCCGCG
C20orf27	C20orf27_4	TGTGGGATCCTTCTGCATCG
C20orf62	C20orf62_1	ACGTCCAGTGAGACATACGT
C20orf62	C20orf62_2	ATGTCTCCAGACAATAAAGG
C20orf62	C20orf62_3	CCTTACTGTCACTTCCATGG
C20orf62	C20orf62_4	GGTGAGGGGAATAAACTCCA
C20orf78	C20orf78_1	CCCACAAGAGCCCATTAGAG
C20orf78	C20orf78_2	GTCCTTGCCAGTGAGACCAG
C20orf78	C20orf78_3	GTGGGACCCCTCCACAACGT
C20orf78	C20orf78_4	TAAGCAATAGGTCCAAGGAG
C20orf85	C20orf85_1	GCAGAAACCTCTCAGCACCG
C20orf85	C20orf85_2	GTTAAAAACCCCCAGTTCTG
C20orf85	C20orf85_3	TATATTTACCTCCTCAAAAG
C20orf85	C20orf85_4	TGAAGGCTGAATCGGAAGCA
C20orf96	C20orf96_1	ACAGCACGACCCTGCACGTG
C20orf96	C20orf96_2	CAAGAGAACTACATAGAAGG
C20orf96	C20orf96_3	GCTTCGGAGCTCTCGCAGAG
C20orf96	C20orf96_4	TGACTAGGGTCCAACCAGGT
C21orf140	C21orf140_1	ATGCACAATACACCAAGTTG
C21orf140	C21orf140_2	CATTATGTGTTGCCCAGAGG
C21orf140	C21orf140_3	CCCAGAAAGTCTCGTAACTG
C21orf140	C21orf140_4	CTATGGAAAGTGTGTCATCG
C21orf2	C21orf2_1	AGAAGCTGGACAACCAGGGT
C21orf2	C21orf2_2	CAATACTTACATCTGTGAGG
C21orf2	C21orf2_3	TCAGTGTGCAGCATAGCTTG
C21orf2	C21orf2_4	TCCGCAGGTACAGCTCACTC
C21orf33	C21orf33_1	CACGGCTGTACACACCCGAT
C21orf33	C21orf33_2	CGGTAGGAGCACGTTTGCCG
C21orf33	C21orf33_3	CTGGATGCGGAGTCTACGAT
C21orf33	C21orf33_4	GAGTCTGCGAGGATCGCCCG
C21orf58	C21orf58_1	GGAGCAAGAACGGCAGAACG
C21orf58	C21orf58_2	GGGCCCGAGAGAGCTCGTCC
C21orf58	C21orf58_3	GTAGGCAGGATGATCCTTGG
C21orf58	C21orf58_4	TGCGAGTAACAGAACCAGGG
C21orf59	C21orf59_1	AAAAGGATGATATTGGACGA
C21orf59	C21orf59_2	AGCCGGTGTCTGTGTTACCA
C21orf59	C21orf59_3	ATGCGGATGGGATCATACGG
C21orf59	C21orf59_4	TCAGTCCTTGCATATTAGGA
C21orf62	C21orf62_1	AAATAGCCAGGTATTCAGTG
C21orf62	C21orf62_2	AGAACAGCTGCAGTTCCGAA
C21orf62	C21orf62_3	CAGAGCTTACTCATCCATAG
C21orf62	C21orf62_4	GTAGAGCGAACCAGCTACAA
C21orf91	C21orf91_1	ATACCATTTAATTGCAAACC
C21orf91	C21orf91_2	GGTACTTGGGAGTCAAACTG
C21orf91	C21orf91_3	TATGTCGTAACAGTGTATTG
C21orf91	C21orf91_4	TATTTAGCTCAAAACAAATG
C22orf15	C22orf15_1	CAATAGGGACTCATAGCGGG
C22orf15	C22orf15_2	CATGGGCAACTCCCTACTGA
C22orf15	C22orf15_3	CCTTACTGATGATCCGAACG
C22orf15	C22orf15_4	TGGCAACCTAGTGAGCCTGG
C22orf23	C22orf23_1	AGACCATCACTTACACCCCG
C22orf23	C22orf23_2	AGGTAGTGACCAAAGGAACT
C22orf23	C22orf23_3	CAACATGTGTCAAGCCAATG
C22orf23	C22orf23_4	TCCAAAATATCTTTGCCACA
C22orf24	C22orf24_1	GATAAGAAATCCAAGGCTCG
C22orf24	C22orf24_2	GTTGTCATGACATTGTCTGC
C22orf24	C22orf24_3	TGGGAGGCTGCAATGATGAA
C22orf24	C22orf24_4	TTGGGAGGGGCTGTCGTGCA
C22orf29	C22orf29_1	ATTATGCCAACGCACATCCA
C22orf29	C22orf29_2	CATGGTCGTTCGCACACACA
C22orf29	C22orf29_3	GAGCTCGTAATCGTCAGGCA
C22orf29	C22orf29_4	GAGGGCCTGGCACTCGACAT
C22orf31	C22orf31_1	CAGGCTTCAGGACTGCTATG
C22orf31	C22orf31_2	GGACAGATATGCTGAACATG
C22orf31	C22orf31_3	GTTCCTTACAACTTCCCAAG
C22orf31	C22orf31_4	TGGTTAAGCTTGTACTCAGG
C22orf34	C22orf34_1	CTGAAAGCACCTCGGTCCAG
C22orf34	C22orf34_2	GCTGGGTCCACAGCTCCCGT
C22orf34	C22orf34_3	GGATTGGGGACAATCCTGCG
C22orf34	C22orf34_4	GGTGCTTTCAGGGCACAAGG
C22orf39	C22orf39_1	CTACACCACTACTACGTCCA
C22orf39	C22orf39_2	GCGAGGCCTACCGCGCCGAG
C22orf39	C22orf39_3	GCGCGCCGGTCGCCCAGACA
C22orf39	C22orf39_4	TCTTCTGTCAGTCGATCACG
C22orf42	C22orf42_1	CTTACTGCAGGAAATATCTG
C22orf42	C22orf42_2	GACACCTGCACATCTTCAGT
C22orf42	C22orf42_3	GACGCCTGCACATCTTCAGT
C22orf42	C22orf42_4	GGAATCTCACACTCATGGCA
C22orf46	C22orf46_1	ACAGTTTCGCACCTCATGGA
C22orf46	C22orf46_2	AGCAGGTTGCCACAGCACTG
C22orf46	C22orf46_3	ATTCTCAACAATGCGCACAA
C22orf46	C22orf46_4	GAGTGGGTGTGGACACCCGA
C2CD2	C2CD2_1	AAAAATAGAAAAGGACCGCA
C2CD2	C2CD2_2	AAACACTCCGGACCTCATGT
C2CD2	C2CD2_3	ATATCCAGCCCAAAGCACTG
C2CD2	C2CD2_4	GATGCCGGCTGTACGACATG
C2CD2L	C2CD2L_1	AGACCAATCTGAGCATACCA
C2CD2L	C2CD2L_2	AGGCGAAGAGTGACGCCAGG
C2CD2L	C2CD2L_3	GACCGGACCATCATGCCCGA
C2CD2L	C2CD2L_4	GAGATGCCCGAAGCTGCCGT
C2CD3	C2CD3_1	AGAGACCAGAAGGTCGCCAA
C2CD3	C2CD3_2	AGAGGCATTGACCCCGACTG
C2CD3	C2CD3_3	ATTTAATAGGCAGAGGACCG
C2CD3	C2CD3_4	CCAAACGATGACACTAAGTG
C2CD4A	C2CD4A_1	ATTCTTGGGTCGAAGAAGCA
C2CD4A	C2CD4A_2	CCCCGGGCCCACACCTACGG
C2CD4A	C2CD4A_3	CTGAGTTCTGCATCCCGCCA
C2CD4A	C2CD4A_4	TGGTGCGAGACTTGGCTCCG
C2CD4B	C2CD4B_1	AGCGCGGGTCCCAGTCCGTG
C2CD4B	C2CD4B_2	CCGAATTCTGCATCCCGCCG
C2CD4B	C2CD4B_3	CCGGGGACTCGGATCCCGCG
C2CD4B	C2CD4B_4	GGGACCCTGTGCGGCCCGCG
C2CD4C	C2CD4C_1	GGCCAGGTTCTGTTCCGACG
C2CD4C	C2CD4C_2	GTCAACACATTGCTGTACAG
C2CD4C	C2CD4C_3	TCTCCCCGCCACTGAAGTAG
C2CD4C	C2CD4C_4	TCTGCTCAAAGGTTTCGCCC
C2CD4D	C2CD4D_1	AGGAAGTCCAGGTGGAAGAG
C2CD4D	C2CD4D_2	GAACTGCGGGATGCGATCCG
C2CD4D	C2CD4D_3	GCAGCGAGCAGGTCGCGGGG
C2CD4D	C2CD4D_4	GGGCCCGGCCTGATATTCGG
C2CD5	C2CD5_1	ACAACAGACTCAATCAGCGT
C2CD5	C2CD5_2	CTAAGAATTCAGATCACAGT
C2CD5	C2CD5_3	TAAATTTATAGGTATCCGTG
C2CD5	C2CD5_4	TTACAGTGTTTCGATCTGGA
C2orf15	C2orf15_1	ACTTAGTAAATCTGCTACTC
C2orf15	C2orf15_2	AGGGACTGAAAAAAGCAGGT
C2orf15	C2orf15_3	GTGGATGATCACTTAATACG
C2orf15	C2orf15_4	TATACATATGGATTCAAAAG
C2orf16	C2orf16_1	AGCACAGGGAGGTATCAATG
C2orf16	C2orf16_2	ATAAATTACAGACCACTTCG
C2orf16	C2orf16_3	CAATATTGACTCATAAACAA
C2orf16	C2orf16_4	CTGAACTAATCCCTAGACCA
C2orf27A	C2orf27A_1	CAGGGGCAGATTCCCCTCCA
C2orf27A	C2orf27A_2	GAGGCCGGTGGCTCTACAGG
C2orf27A	C2orf27A_3	GGAGCCCAGATTGCAAACCC
C2orf27A	C2orf27A_4	TGCCCAGGACCAGCCCAGTG
C2orf27B	C2orf27B_1	AGAGAAGTCCCTCTCCAGTG
C2orf27B	C2orf27B_2	CCTGGGCAGTCCCAGGGCAG
C2orf27B	C2orf27B_3	GAGCAGGGGCCAGAGACACT
C2orf27B	C2orf27B_4	GGCACCTCCTGTAGAGCCAC
C2orf40	C2orf40_1	AGCCCATGTAGAGAAACTGC
C2orf40	C2orf40_2	CTACATGGGCTTTGACGAAG
C2orf40	C2orf40_3	GTGGGACCGGACTCGGCCCG
C2orf40	C2orf40_4	TTTGGCTTTATTCTCATCAA
C2orf42	C2orf42_1	CAGTTGGCCACGGAACCCAC
C2orf42	C2orf42_2	CCATTGTATGTGCCACATCG
C2orf42	C2orf42_3	CCCCGAGCTCCACAAAGCAT
C2orf42	C2orf42_4	TCTGAATGGCAACCTAACTG
C2orf44	C2orf44_1	AAGGCAGACATCAACACCCA
C2orf44	C2orf44_2	ACTGATTTGCGGCTTCACAG
C2orf44	C2orf44_3	CTTCCATTGGATAAGATCTG
C2orf44	C2orf44_4	GGAAGCCACTGCCACTACGT
C2orf47	C2orf47_1	ACAAACCTGCTTCGCTCCCT
C2orf47	C2orf47_2	AGCAGGAGTCCGGAGTCGGA
C2orf47	C2orf47_3	ATAACGCCGCTCCCAAGCCG
C2orf47	C2orf47_4	GAGTCCTAACCCAGTTGATG
C2orf48	C2orf48_1	ACACCTGACACGCAGAAGCA
C2orf48	C2orf48_2	GGGAGACAGCACGCCAGTGA
C2orf48	C2orf48_3	TGACTTACCGCACACTGGGT
C2orf48	C2orf48_4	TTGTGAAGGGAGAGCCACCG
C2orf49	C2orf49_1	ACTGGTAAAGCTTGCCTGCG
C2orf49	C2orf49_2	ATTTGCCGAAGAATAGATGG
C2orf49	C2orf49_3	CTTCCATCAAATACGATGAG
C2orf49	C2orf49_4	GAGGCAATGGTATTGCATGT
C2orf50	C2orf50_1	CCTGAAAGACTATGACCCAA
C2orf50	C2orf50_2	GAAACTCCAGTTCTGAATCC
C2orf50	C2orf50_3	GCTGGCCATAGGGCCACCCC
C2orf50	C2orf50_4	GGTACCGATTGCCCCCCACC
C2orf54	C2orf54_1	GCAGATGCCCGGATTCCCTG
C2orf54	C2orf54_2	GGCAGTGAAGGTATCCTCGG
C2orf54	C2orf54_3	GTGGTGCTTGCAGTGTACGA
C2orf54	C2orf54_4	TTCATCGTGGACTACTCCCG
C2orf57	C2orf57_1	AAGGACAAGTCAGAGTCTAG
C2orf57	C2orf57_2	AAGGCTCATAGACACTTGCA
C2orf57	C2orf57_3	ACAGTCCACCCAGCACATGG
C2orf57	C2orf57_4	CAGATGTTGATATGGCCCTG
C2orf61	C2orf61_1	ACTCATTCAAAGACAAACCA
C2orf61	C2orf61_2	CACCTCAATAAGGGAAGACC
C2orf61	C2orf61_3	CCACAGGATACTCCTATACC
C2orf61	C2orf61_4	GGAAGCACGTTGTATTGCCC
C2orf66	C2orf66_1	CAACCCCAGAAACAGAGATC
C2orf66	C2orf66_2	CACATGCCCAAGCAGCACCA
C2orf66	C2orf66_3	GCTGAGTGAAAGAGGGGATG
C2orf66	C2orf66_4	TTTGTCCTCATTTCTTACTG
C2orf68	C2orf68_1	CAGGGACGACTATGACAAGA
C2orf68	C2orf68_2	CCTGCCGCGACACCGAGGTG
C2orf68	C2orf68_3	GCTTCGTGCACCATATCCGA
C2orf68	C2orf68_4	GGTGAAAGCAGCAGTAGTGG
C2orf69	C2orf69_1	ATAACTATTGGGGAACCGGT
C2orf69	C2orf69_2	CATACTACGAATGGTTGCCA
C2orf69	C2orf69_3	GAGTTACCTGCACATCCCCA
C2orf69	C2orf69_4	GCCAGAACCATGAACCCGGG
C2orf70	C2orf70_1	AAGTACTATCAAGACAAGAC
C2orf70	C2orf70_2	AGAGCTTACGAATTTCTACC
C2orf70	C2orf70_3	CATGAGTCCAGGGGGCACGT
C2orf70	C2orf70_4	GGTGCCGTAGGGAGCGCCAA
C2orf71	C2orf71_1	AGAGCCCGAAGAATGGAAGT
C2orf71	C2orf71_2	GGGGCATGATGCAATTCCTG
C2orf71	C2orf71_3	GGGTTCCCATGGATCACAAG
C2orf71	C2orf71_4	TTCATCTCTTAGTGACAGCG
C2orf72	C2orf72_1	CGAGCCGCCCTTCCAGGCGT
C2orf72	C2orf72_2	CGGCACAGCACGAAGACCAG
C2orf72	C2orf72_3	GAGATGCTGCGGGACGTGCG
C2orf72	C2orf72_4	GCTGCGGGACTTCGCACGGG
C2orf73	C2orf73_1	GAGAGATAAAACCAGGCAGT
C2orf73	C2orf73_2	GGCAAAACCAGTGGACACGA
C2orf73	C2orf73_3	GTGCTCTTAGAGTCGTAAGG
C2orf73	C2orf73_4	TTTCTATAAAGGGTGACTGG
C2orf74	C2orf74_1	AGTGGTGACAAGCAATCCAG
C2orf74	C2orf74_2	CCTTGTACAGATGCAAACGG
C2orf74	C2orf74_3	TCTTGTCCAGAGACAGAGTA
C2orf74	C2orf74_4	TGAACTTGAATGTGCCGATG
C2orf76	C2orf76_1	GAATTTGGACCAAACTGTAA
C2orf76	C2orf76_2	TCATCAAGCACATAAATCAA
C2orf76	C2orf76_3	TTATAATTTCTGAATGGTGG
C2orf76	C2orf76_4	TTCAAACCTGTAGTGTATCA
C2orf78	C2orf78_1	AAAGCTTCCGAGCCTATCCA
C2orf78	C2orf78_2	GATTGCAGGCAGGATAGTTG
C2orf78	C2orf78_3	GCTAGAATGTTGGTAAAGGT
C2orf78	C2orf78_4	TTTGGCAGACATCACTACAT
C2orf80	C2orf80_1	AGGCAGAGAGATGAAACTCG
C2orf80	C2orf80_2	ATTAGGAAAATACCACTCCA
C2orf80	C2orf80_3	ATTATATTGGCATCAGACTT
C2orf80	C2orf80_4	GGAAGTCTTTAAAATTTATG
C2orf81	C2orf81_1	AACGACAAATGGAAGCCGAG
C2orf81	C2orf81_2	CATGACTCGAGCCAGCAAGT
C2orf81	C2orf81_3	GTCCGCGGTAGGCTTCCAAG
C2orf81	C2orf81_4	TCCGCAGCTGAGAGTCACGT
C2orf82	C2orf82_1	CACCGTCGCGCCAGGACCCG
C2orf82	C2orf82_2	CTTACCTGTGAGCACCGCAG
C2orf82	C2orf82_3	GCCGTCGGGAGAAGGCCCCG
C2orf82	C2orf82_4	GGCCGGCTCGTTCCACAGCG
C2orf83	C2orf83_1	AACTTACCGTACAGACATGC
C2orf83	C2orf83_2	ACCACAGTCATCGTCACGAT
C2orf83	C2orf83_3	ATGACTGTGGTTGACAACCA
C2orf83	C2orf83_4	TGAATCATCAAGGCAATGAA
C2orf88	C2orf88_1	AGGGACCAATACTGTGATCT
C2orf88	C2orf88_2	ATCACAGTATTGGTCCCTGG
C2orf88	C2orf88_3	CAGAAGAGAGATGTCTACCT
C2orf88	C2orf88_4	TTCTCACCTTCATATATGGT
C2orf91	C2orf91_1	CAATCTCTCCCACTGACCTA
C2orf91	C2orf91_2	CTCAGCCAAGTACCCAACAA
C2orf91	C2orf91_3	GGGGTCTCCAGGCCCAATCG
C2orf91	C2orf91_4	GTGCAGCTGCCAGAGAAACA
C3	C3_1	ACTGTGCAGTCTCTAACCCA
C3	C3_2	GACATATGGAACGGACAACG
C3	C3_3	GCTGGCACGAGAACCTCATG
C3	C3_4	GTAATGCACAGCGATGACCG
C3AR1	C3AR1_1	AAAGCATCAGAGTTATCCAG
C3AR1	C3AR1_2	ACAGACAACCATAATAGATG
C3AR1	C3AR1_3	TACGAGTCTGAGCTACCACA
C3AR1	C3AR1_4	TGGAGGGGATGAGCTTGCAT
C3orf14	C3orf14_1	AACTTACCTTTAAAAGACTA
C3orf14	C3orf14_2	ACCTCAAGAGAAACCACCTC
C3orf14	C3orf14_3	CAGAAAAGTCACTACAGACC
C3orf14	C3orf14_4	GGGTGATCAACACACAGAAA
C3orf17	C3orf17_1	ACTCCACCACTGGCTGACTG
C3orf17	C3orf17_2	AGTCATCAGAATTTGATGTG
C3orf17	C3orf17_3	GACAGTGCAGAACCCCGGCG
C3orf17	C3orf17_4	TTTGTTTGGATTGCTTCAAG
C3orf18	C3orf18_1	CATGTACAACTTCGACCCCA
C3orf18	C3orf18_2	TATCACCGTGATGATCCCAA
C3orf18	C3orf18_3	TCCAGGTCAGACTCAGAGGT
C3orf18	C3orf18_4	TGTACATGGGCATGAGCTGG
C3orf20	C3orf20_1	AATAAAAGGATACTAAACGA
C3orf20	C3orf20_2	AGGGCTATGTAGTCCACAAG
C3orf20	C3orf20_3	CAATGGCGGACATGTTTGCG
C3orf20	C3orf20_4	CAGTGTGGGGACCTGCACAA
C3orf22	C3orf22_1	AGAAGAGGTTGGTGCCAACG
C3orf22	C3orf22_2	AGTGCTGTTGCAGGTTGTCG
C3orf22	C3orf22_3	GGATCCTCCACTTCTTACTC
C3orf22	C3orf22_4	GTGTGGCTTCTCTAGGCTCG
C3orf30	C3orf30_1	CAACGAGGCCATACAATCTG
C3orf30	C3orf30_2	CTTCTGTGCAGATTGACAGT
C3orf30	C3orf30_3	GGACCGCAGAATGTCTGGCG
C3orf30	C3orf30_4	TCAGGTGTCTGGCCTGACGG
C3orf33	C3orf33_1	AATATGATTCTAAAATCTAC
C3orf33	C3orf33_2	AGAAGAAATGTTAAACTACG
C3orf33	C3orf33_3	TGGAACCATAGTAATTGGGA
C3orf33	C3orf33_4	TTAACCAGCAAAGCACCACG
C3orf35	C3orf35_1	ACACCAGCATGCAATCACCT
C3orf35	C3orf35_2	ATTGGAGGAGATTTAACACA
C3orf35	C3orf35_3	CGGGCTAATGCAGAGCAGAT
C3orf35	C3orf35_4	GAATAATAAACAGAGGAAGG
C3orf36	C3orf36_1	AGACACGTGAGCACTAACCC
C3orf36	C3orf36_2	CCCACCAACCACGCTCAGGA
C3orf36	C3orf36_3	GTGGGCCGCGCCACACCCCG
C3orf36	C3orf36_4	TACCCTCCTGGAGTCTACAC
C3orf38	C3orf38_1	GGACATCCACCTATTTCAAC
C3orf38	C3orf38_2	GTTTCCTTCAATTTCAGTTG
C3orf38	C3orf38_3	TTAAGTACTTGGCAACACAG
C3orf38	C3orf38_4	TTACTAGTGACAGCAAACGA
C3orf52	C3orf52_1	GAGCTCCTGTAATAAGAATG
C3orf52	C3orf52_2	TCTGCCTTTCTAGGCTAACA
C3orf52	C3orf52_3	TGATCACTGTAATGACACCT
C3orf52	C3orf52_4	TGGAGCTCTCGGTGCTCGAG
C3orf56	C3orf56_1	AGGAGTAGATGACAGGCCAG
C3orf56	C3orf56_2	AGGTGGGTGGGAATTTCATG
C3orf56	C3orf56_3	CTGCCTTGGTGCCTTCAGTG
C3orf56	C3orf56_4	GATACGGACTTCCTATGAGG
C3orf58	C3orf58_1	AGTACACGTTCTTCACGTTG
C3orf58	C3orf58_2	CAGTTCGTTGCGCTGCCAAG
C3orf58	C3orf58_3	GCAGACGCACGTCGCCGTTG
C3orf58	C3orf58_4	TTTCCATTAATTGCCAAGCG
C3orf62	C3orf62_1	GAGAAAACCTCTAACCAGCA
C3orf62	C3orf62_2	GGAATAACTAACTCCTTCAA
C3orf62	C3orf62_3	TCTCATTCTCAGGAGCACAT
C3orf62	C3orf62_4	TTCTAGCCAAGAGGTCACAA
C3orf67	C3orf67_1	ACAGATCAGTTCATTAACAG
C3orf67	C3orf67_2	ATGAAGATATCCAGCGAGGT
C3orf67	C3orf67_3	CCTGATTGATCAGGAGACTG
C3orf67	C3orf67_4	TTTCCATGAGGTGCTGATCG
C3orf70	C3orf70_1	CAGATAGACAGCCCGTCGCA
C3orf70	C3orf70_2	GAAGAGCGAGAAACTAGATG
C3orf70	C3orf70_3	GCTTGGAAGCTGTTCCACAG
C3orf70	C3orf70_4	TACAGTACCTCGGTGAGTCA
C3orf79	C3orf79_1	AAATCAGTGTTTGCTTTACA
C3orf79	C3orf79_2	AGATGGCAACTGAACATCCA
C3orf79	C3orf79_3	GCAGGGTGCCCATATAAAAT
C3orf79	C3orf79_4	TTGGATGAAAGCTCAGGAGT
C3orf80	C3orf80_1	AGTCCACGCAGGTACCCGCG
C3orf80	C3orf80_2	CACGCCTTCCTGGACAACGT
C3orf80	C3orf80_3	CGACGCGACCAACGCCACGG
C3orf80	C3orf80_4	GCGCTGCAGGAAATAGCCGA
C3orf84	C3orf84_1	CTTGTACCTGACATCGCTGC
C3orf84	C3orf84_2	GTCTTGTTATAGCACAACAA
C3orf84	C3orf84_3	TGGCGCAACTCTATCTCACA
C3orf84	C3orf84_4	TTCGGCACTCACTTTGTCAA
C4A	C4A_1	CAGGCCATGGATCTCCCACG
C4A	C4A_2	GCTCAATAGACAGAAACCCG
C4A	C4A_3	TCCCACAAGCCCCTCAACAT
C4A	C4A_4	TCCTGTCTAACACTGGACAG
C4B	C4B_1	AGAGTGTCCCCAACACGAGG
C4B	C4B_2	AGCTACGTCAGGGTTACAGG
C4B	C4B_3	TCCTATGTATCACTGGAGAG
C4B	C4B_4	TGCCAAGCAGTACCGGAACG
C4BPA	C4BPA_1	AGGCTTACACTTGACAACTG
C4BPA	C4BPA_2	AGTCAACGTAATATCCATCG
C4BPA	C4BPA_3	ATGGTGAAATCACTCAACAC
C4BPA	C4BPA_4	GTTTGTAGCCAGGATGACAG
C4BPB	C4BPB_1	AATATGCTATTGTCCACTGG
C4BPB	C4BPB_2	AGGTGTGGTCCTCTAGACAC
C4BPB	C4BPB_3	CTTACAGCGGCACTCAGTAG
C4BPB	C4BPB_4	TTCACAGTAATAACTAATGG
C4orf17	C4orf17_1	AATGCATTTGGAACATTGTG
C4orf17	C4orf17_2	ATGAGTTAACAGGTTTATCT
C4orf17	C4orf17_3	CTGGCGACATTCCTCTTACA
C4orf17	C4orf17_4	TTGGAATGTTATTCAAGCCT
C4orf19	C4orf19_1	CCAGATTACCTTCAGCATTG
C4orf19	C4orf19_2	GTGTGCTGCTGGCCTCAGAA
C4orf19	C4orf19_3	TGCAGAAAAATGACCCTCAG
C4orf19	C4orf19_4	TTCATTGACATAGCCAGGAG
C4orf22	C4orf22_1	GATACATCGACTATGCCCAC
C4orf22	C4orf22_2	GGACTCGCAGATCACTACTG
C4orf22	C4orf22_3	TCTGTCACGAATAAAGATCA
C4orf22	C4orf22_4	TTGGTGGAGCTAGGCTACCG
C4orf26	C4orf26_1	CCAGCATACCAGTAACCAGT
C4orf26	C4orf26_2	CCCGAGGAGTCCGGTCACAA
C4orf26	C4orf26_3	GAGTGTAAAGATCTGGCAGT
C4orf26	C4orf26_4	TTGGTGGTAACTGTGGCAGA
C4orf27	C4orf27_1	CAGAAGCAGCCAGAGAATTG
C4orf27	C4orf27_2	CATAGTAAAACCTCCAGTGA
C4orf27	C4orf27_3	GATGAATTTCCTGTATATGT
C4orf27	C4orf27_4	TTCTGGAGCAACTCACCAGA
C4orf29	C4orf29_1	ATGACTGGAATATCCATGGG
C4orf29	C4orf29_2	CAATTGAATCTGTTATTGCA
C4orf29	C4orf29_3	GCTGTGGACCAAGACAGGCA
C4orf29	C4orf29_4	TCCTCCCATCACAAAAAGGT
C4orf3	C4orf3_1	AGAGTGCATTCCGGAACCCG
C4orf3	C4orf3_2	GAGACCATTACAGAATGTAG
C4orf3	C4orf3_3	TAGGGTTGTTACGAAGCTGC
C4orf3	C4orf3_4	TCGCCGCACCGGAAACTGAG
C4orf32	C4orf32_1	AACAAAAACCTTATCAACAT
C4orf32	C4orf32_2	CGACGGCGGGGAACGCGACG
C4orf32	C4orf32_3	GAAGACTCACAGAACCACAC
C4orf32	C4orf32_4	GCTCGCCCCGGGATCCCACC
C4orf33	C4orf33_1	AAAGCACTAAATGCTGTCCG
C4orf33	C4orf33_2	GAAAACCTTTCAATGAACTG
C4orf33	C4orf33_3	GTATTTATCAGGCTGAATCC
C4orf33	C4orf33_4	TTGGTGGAAAATAACTCCAA
C4orf36	C4orf36_1	GAGCAGTCCATCTTTAATGG
C4orf36	C4orf36_2	GCAAGCAATGCAATATCCCA
C4orf36	C4orf36_3	GGAACTTACATTCTGCAGAA
C4orf36	C4orf36_4	TTTCAGCTATCAAACTCGAA
C4orf45	C4orf45_1	CAGATGCTGTTCTCCTACAT
C4orf45	C4orf45_2	GAGATCTCAGATATTTATGG
C4orf45	C4orf45_3	TATTCATATTTGCTTACCAT
C4orf45	C4orf45_4	TTTATCAACAAATCAAGACT
C4orf46	C4orf46_1	CAAACTCACTGGGCCGCCCG
C4orf46	C4orf46_2	CAGGAGCAGCGGCCCAACGG
C4orf46	C4orf46_3	GAGGAAGTGGAGCTGCAGAT
C4orf46	C4orf46_4	GCAGAGGCGTCTGAAGAGGA
C4orf47	C4orf47_1	AAAGCATTCCTCCCTAGTAA
C4orf47	C4orf47_2	AAGAATTTATACACAAACCC
C4orf47	C4orf47_3	AGCTACTATGGAACAATAGG
C4orf47	C4orf47_4	GTGCTCCTTTAAGTAAACGA
C4orf48	C4orf48_1	AGGCGTGGCAGTCCACGCAT
C4orf48	C4orf48_2	CCCGGCACCTACTCTGCGCG
C4orf48	C4orf48_3	CGGCGGCGGCGGTGACATCG
C4orf48	C4orf48_4	GCTGCATGAACTCGAAGGCG
C4orf51	C4orf51_1	AAATCTTACTGTTTACACTC
C4orf51	C4orf51_2	GTTTGATCTGATCAGACGCA
C4orf51	C4orf51_3	TAAAGGGCCTGGTTATATCA
C4orf51	C4orf51_4	TCTTCCGTGACAACATACAC
C5	C5_1	AGGTACCATTAGCAGACGAA
C5	C5_2	CAACCAAAACAATTGCCTGG
C5	C5_3	GGTGGTTAGAGAATCAGGTA
C5	C5_4	GGTTTCATCATTATTAACGC
C5AR1	C5AR1_1	ACTACAGCCACGACAAACGG
C5AR1	C5AR1_2	AGTCGGCTACCGCCAAGTTG
C5AR1	C5AR1_3	CCATTGTACAGCATCACCAC
C5AR1	C5AR1_4	CTGGTGCCAGAACTTCCGAG
C5AR2	C5AR2_1	AGTCCACAGGGCGGTCCGAG
C5AR2	C5AR2_2	CCACTGCACCATACGGCCAG
C5AR2	C5AR2_3	CCTGGTGGTCTACGGTTCAG
C5AR2	C5AR2_4	GGAAGATGGCGGCATACAGT
C5orf15	C5orf15_1	ACGACGAGTACCAAGAAAAG
C5orf15	C5orf15_2	AGCGAAACTGCTGCCCGGGT
C5orf15	C5orf15_3	GAGTTGAGTACGGTTGGGCT
C5orf15	C5orf15_4	GCCAAAGACACTCTAGACAA
C5orf22	C5orf22_1	AATATGGTTTCATCCCACAT
C5orf22	C5orf22_2	AGAAGAGTCACAGTTAGTAG
C5orf22	C5orf22_3	GAGTGTTTCCTTATCAAACA
C5orf22	C5orf22_4	GTACATACAGACCATCACTT
C5orf24	C5orf24_1	CACAGTCAACCACAAACCAA
C5orf24	C5orf24_2	CTCAACCGATCTGGTAAGCG
C5orf24	C5orf24_3	GCAGGATACCGGACCAGCAC
C5orf24	C5orf24_4	GCAGTAATCCAGCTTTCTGT
C5orf28	C5orf28_1	AAGGTGCATAGTAAATTTCA
C5orf28	C5orf28_2	AATTGGCATGTGGTCATGGG
C5orf28	C5orf28_3	GAATCACAGTAGAACAGTGA
C5orf28	C5orf28_4	GTGGTCTACATCAATAACAG
C5orf30	C5orf30_1	AGCTGTTTGGAGCGTAAGGA
C5orf30	C5orf30_2	AGGCTACCAGATCCTACACA
C5orf30	C5orf30_3	TGACACGGTCCTCCGCATCG
C5orf30	C5orf30_4	TTAGCTCAGAAGTGCACAGG
C5orf34	C5orf34_1	AAATGAAGTGCTAAAGACAA
C5orf34	C5orf34_2	ACCATGATATATATGGAGAG
C5orf34	C5orf34_3	ACTGGCAAAATCTGTATACG
C5orf34	C5orf34_4	TGCATTACCTGTGTAGGTGT
C5orf38	C5orf38_1	CTTGGTTGCGAATTGCCAGG
C5orf38	C5orf38_2	GACCAGACGCGAGGCCACGC
C5orf38	C5orf38_3	GTCTGGTCGCCTACCCCTCG
C5orf38	C5orf38_4	TTTGTGTTGTCAAAACACTG
C5orf42	C5orf42_1	AGAAAAGTCTACTTGCAGCG
C5orf42	C5orf42_2	AGCCTGCAAATGACATAACA
C5orf42	C5orf42_3	TATATCCATCAGATATAACG
C5orf42	C5orf42_4	TCCTCTGCAACACTCTAAGG
C5orf45	C5orf45_1	ACAGCCTTCATCCAAAATGG
C5orf45	C5orf45_2	AGGTAAAAAAGAGTGTCAAG
C5orf45	C5orf45_3	CAAAAGTTAAATCTACTACA
C5orf45	C5orf45_4	CGTGGCGTGCAGGACTCGGG
C5orf46	C5orf46_1	CCAGGAGGCTTAGGAATTTG
C5orf46	C5orf46_2	GAAGCACTTACCTGCATAGC
C5orf46	C5orf46_3	GACGACAAGCCAGACGACTC
C5orf46	C5orf46_4	GCAGTCCCAGGACAACTGTC
C5orf47	C5orf47_1	CCTCCACACCAGGGGTCGTG
C5orf47	C5orf47_2	CGGGCATCGAGAGTTCAGAG
C5orf47	C5orf47_3	GAAGCCGAGGGAAGCAATGG
C5orf47	C5orf47_4	TGCAGTGGCGTCCTGCAACT
C5orf49	C5orf49_1	CCTTCAGCTACATCCCGCCG
C5orf49	C5orf49_2	CTTAAAAATACAATCATAGA
C5orf49	C5orf49_3	GCTACTACTACCGCCCGGCG
C5orf49	C5orf49_4	GGGACTTCATGTTAACGAAG
C5orf51	C5orf51_1	AGTAACTGATTCCATCAAGA
C5orf51	C5orf51_2	ATGACAATACATATACAGCA
C5orf51	C5orf51_3	TCTTCTAGAACTTTACACAC
C5orf51	C5orf51_4	TTCGCTAAGTTGCTGTATGT
C5orf52	C5orf52_1	CATAGATTCGTTGTGTGATG
C5orf52	C5orf52_2	CCCCTACGCCGATTTCTGGG
C5orf52	C5orf52_3	GCGCTGGTAGTTCGAACCCG
C5orf52	C5orf52_4	GGCGGTCCCGCCGATCGTGG
C5orf63	C5orf63_1	ACTCAAGCCTTATGAAAACA
C5orf63	C5orf63_2	GAAGAGTCCAAAGGAGGATC
C5orf63	C5orf63_3	TCCTTGGCTTCATCACAAAG
C5orf63	C5orf63_4	TTTGTGAATAAGGTCAACAC
C5orf64	C5orf64_1	ACTCTGTCTCTATCGCAGTG
C5orf64	C5orf64_2	GTGATCTCGATTTGATTGAA
C5orf64	C5orf64_3	TCAGCGGTCAGATCCTTGGG
C5orf64	C5orf64_4	TTCAAGCATCCAAAATGTGT
C5orf66	C5orf66_1	AAGGGTCACACAGAACCAAA
C5orf66	C5orf66_2	ACTCTGTGCAAGGCCCACGG
C5orf66	C5orf66_3	GCAGCCACAGTCCCATAGCA
C5orf66	C5orf66_4	GCTTGTTACGTATCGGTCAT
C5orf67	C5orf67_1	CTGGGACCAGAACTAGCTCT
C5orf67	C5orf67_2	TAGTCACCCAAACAGACAAG
C5orf67	C5orf67_3	TCTTCAAAGAACCAGAGCAT
C5orf67	C5orf67_4	TTGATGATTTCAGGTGATGG
C6	C6_1	AAGGCTCATTCTCAAGTCAG
C6	C6_2	AATAATCCTGCCCCCCAACG
C6	C6_3	ATGGTCCAAAATCTCCCAGG
C6	C6_4	TCTCTATCAGTTTAGCAGTG
C6orf1	C6orf1_1	CCCAGCTGAGGAACTGCATG
C6orf1	C6orf1_2	CTGGGTCATAGCTGTACATG
C6orf1	C6orf1_3	GTGGTACATGGCTGGCAGAG
C6orf1	C6orf1_4	TGGAGACCCAGCACCCAGCA
C6orf10	C6orf10_1	AAGAAATTGAACTTACCGCG
C6orf10	C6orf10_2	AGTGAGATGAGTATACCACA
C6orf10	C6orf10_3	GACACTTCATATGATAACCG
C6orf10	C6orf10_4	TGGGCACGATGTAAGCAAAG
C6orf106	C6orf106_1	CTGACATCTGCAATCTCTTG
C6orf106	C6orf106_2	GCTACAGGACTCTACTATGG
C6orf106	C6orf106_3	GGTTTGTCTTAAATATGTCG
C6orf106	C6orf106_4	TTTACAAACTGAGTATCCGG
C6orf118	C6orf118_1	CAGCTTTCTCTCGTGGCCCG
C6orf118	C6orf118_2	CCAGGTAGGAGCTGACATAG
C6orf118	C6orf118_3	GCAGTGCTTCAGATTACACA
C6orf118	C6orf118_4	GCTTCAGAAAGACCACCGGG
C6orf120	C6orf120_1	ACAGATCCGCATCTCCCTTG
C6orf120	C6orf120_2	CCGGGAACTACAGCTACCTG
C6orf120	C6orf120_3	GAGCTGCAATCGGCCACCTG
C6orf120	C6orf120_4	GCTCGTAGTCGTCGAAGCTG
C6orf132	C6orf132_1	CCACAGAGCTGTACAGTCGG
C6orf132	C6orf132_2	CCTAAGCCTCGGCTAGAAGG
C6orf132	C6orf132_3	GAGGCACTTTGAAAGAACGG
C6orf132	C6orf132_4	TACCACCCAAGGCTACACTT
C6orf136	C6orf136_1	CATACTAGGATCTCCTGACG
C6orf136	C6orf136_2	CCAGGACCTGAGTTGCATAG
C6orf136	C6orf136_3	CTTAGGACCAGCTTTATCCA
C6orf136	C6orf136_4	GGAATACAGACTGTAGTCGT
C6orf141	C6orf141_1	CCTCCCGCGGAAAAGGCCCG
C6orf141	C6orf141_2	GACAAAAGCGAATTTCTGGC
C6orf141	C6orf141_3	GAGGTGGTTAGGGACTCGAG
C6orf141	C6orf141_4	GCACAAGCACGTATTTGGGT
C6orf15	C6orf15_1	GCTCCCAGTGAATTAGAACG
C6orf15	C6orf15_2	TAGGTCTAATGACTTGGCAA
C6orf15	C6orf15_3	TGGGATTCAGGGTACCCCAG
C6orf15	C6orf15_4	TTGTCCGAGCTGAGGCAAGT
C6orf163	C6orf163_1	CCAGTGTGGCCCGACTGATG
C6orf163	C6orf163_2	GACAGAGATGTATCAAAACA
C6orf163	C6orf163_3	GCATGGTCCACAGAATCCAA
C6orf163	C6orf163_4	TGAAGAAAGACACATCGCCC
C6orf165	C6orf165_1	CAAGACGAAACTATTGTGGT
C6orf165	C6orf165_2	GATATGAATTATACGAATCG
C6orf165	C6orf165_3	TGGCTGTGTAGCGGTATACC
C6orf165	C6orf165_4	TGTAGAATGAAAGAACACAT
C6orf201	C6orf201_1	ACAACTATGGTGGACATTGG
C6orf201	C6orf201_2	AGCCGAACAGAATGCCCCCG
C6orf201	C6orf201_3	GAGAGTTCAGGATTCTCACC
C6orf201	C6orf201_4	TCATCAACAATGTAACTGAC
C6orf203	C6orf203_1	AGTCAAAAACTATAAAGACC
C6orf203	C6orf203_2	ATGATGTTGTCCTGAAGACG
C6orf203	C6orf203_3	GATGCCTGGATTGGACTCTG
C6orf203	C6orf203_4	TCTGGAGATAGTAAAAGCCC
C6orf222	C6orf222_1	CCAGGAGGCCCCATCTACAG
C6orf222	C6orf222_2	CCATGCTGAACTTCTTCGTG
C6orf222	C6orf222_3	CCCCAAGAAACACGGCTCCG
C6orf222	C6orf222_4	GCAAGGTCACAAGAAACACG
C6orf223	C6orf223_1	AGGCCCTTCAGCAACGGAGT
C6orf223	C6orf223_2	AGGTGCCTCCAGTTTGAGGG
C6orf223	C6orf223_3	CAAGCAGCCCACCTTACTGA
C6orf223	C6orf223_4	CGCTGGCCCGGATGTCGCGG
C6orf226	C6orf226_1	CCTGGAGAAACGCCACATCG
C6orf226	C6orf226_2	CGCCAGGGTAACCGAAGCTG
C6orf226	C6orf226_3	GAGGCCGGGGCCGAGCATTG
C6orf226	C6orf226_4	GGGACGCTGTGGGTTCGCCG
C6orf229	C6orf229_1	GAAAATAAGTCTCAGCTGAA
C6orf229	C6orf229_2	GAGATTCATTCATCAACACT
C6orf229	C6orf229_3	GCTGCAAAGTTCCCAGCAGG
C6orf229	C6orf229_4	GGCTCACTTGTTGCAAGATG
C6orf25	C6orf25_1	AGGACGCCGACCGATCCTGT
C6orf25	C6orf25_2	AGTCTCTCATCCCATCCGCT
C6orf25	C6orf25_3	CTGTACGGCTCTCGTCCTCG
C6orf25	C6orf25_4	TTCTCTGGACGGCCGCCCTG
C6orf47	C6orf47_1	AAGAATGGATTCCCTCAAGT
C6orf47	C6orf47_2	CCCCATTGGAGAAACCTGGT
C6orf47	C6orf47_3	GGGGCCGCCGGAAACCAATG
C6orf47	C6orf47_4	TGCTTCCGAACCAAGCAAGG
C6orf48	C6orf48_1	AAAAGATACTCACCATAGCA
C6orf48	C6orf48_2	AGGATATGCCCAGCACCAGG
C6orf48	C6orf48_3	CTGCAACTTGACCTTCAGGC
C6orf48	C6orf48_4	GCAAGGAAGGAGAACAGGCA
C6orf52	C6orf52_1	ATTCTAGCAAGGGATACCTT
C6orf52	C6orf52_2	CTACAGCTATGGCTGTGCAG
C6orf52	C6orf52_3	CTGCTTCACTCTAATAGCAG
C6orf52	C6orf52_4	GCGCATACCAGTTGCCATAG
C6orf58	C6orf58_1	CATTCTCTCAAGGTATACCC
C6orf58	C6orf58_2	CGGTTGATTCTGGTGTAATG
C6orf58	C6orf58_3	GAGATTGGAAGTCCCTGCTA
C6orf58	C6orf58_4	GATTAGCTGATCCAACCCGA
C6orf62	C6orf62_1	AAGCTCTAGGGAACTTTCCA
C6orf62	C6orf62_2	AATTGGCTGTACTCAGGAGA
C6orf62	C6orf62_3	CTTCTCATAGACTGATATCG
C6orf62	C6orf62_4	TACCTTCTCCTTGAATACAA
C6orf7	C6orf7_1	AAGGAACTATTCTTCATGCT
C6orf7	C6orf7_2	AGGACATACAGGTACTTGAA
C6orf7	C6orf7_3	AGTGGTCATTCTCTGAGGGT
C6orf7	C6orf7_4	GAATGACCACTTCATCGCAG
C6orf89	C6orf89_1	AGACAGACCGGCCATCAGTG
C6orf89	C6orf89_2	AGGACATCAGCCTAATGTGA
C6orf89	C6orf89_3	CAAGACGGGAAAGCCCCTGT
C6orf89	C6orf89_4	TTATACACAACTATAAGGAG
C6orf99	C6orf99_1	AGAACGAGGAACACTGCCCG
C6orf99	C6orf99_2	AGCACTACCTGCAGAGTAGT
C6orf99	C6orf99_3	AGTGCTGAAATCCTGGATGT
C6orf99	C6orf99_4	TGTCCATCTGCTCTTCCGAG
C7	C7_1	CAAACCGTACACATTTGGTG
C7	C7_2	CAGTCCTGTGAACCTACAAG
C7	C7_3	CTGGTCGATTAATCTTCGGT
C7	C7_4	GGTTTATCGATATCACAGGA
C7orf25	C7orf25_1	AGGAGAAAAGCAAACCCTTG
C7orf25	C7orf25_2	GAAATGGGCATATCTGTGAG
C7orf25	C7orf25_3	GCTCTTCATAACATCTGGCT
C7orf25	C7orf25_4	TGAGGGTTGCTATACTGCAC
C7orf26	C7orf26_1	AAAGTGATGAGAATCAACCT
C7orf26	C7orf26_2	ACATGGCCATTGGATAAGGG
C7orf26	C7orf26_3	GTCATAGAGCGCGGTAACGG
C7orf26	C7orf26_4	TAACCTCACACAGTAAACCA
C7orf31	C7orf31_1	AATACCGATTTCACTCCCCG
C7orf31	C7orf31_2	ACCCAGTTCTAAAGAAATGG
C7orf31	C7orf31_3	TACCACACACACATCTGTCG
C7orf31	C7orf31_4	TCATAATATACACCTTGACC
C7orf33	C7orf33_1	ACTTACCTTATGTCTTCCCG
C7orf33	C7orf33_2	CCACACCAAAACATGAACCG
C7orf33	C7orf33_3	GGGCTTCACATTCACATTGG
C7orf33	C7orf33_4	GTTTGGGTCCACGTTAGGGG
C7orf34	C7orf34_1	AGGGGGCGGCCAAAGGCAGT
C7orf34	C7orf34_2	CCACATCTCACCCACTGAGG
C7orf34	C7orf34_3	CTGTCTGGCTCCCATCTTTG
C7orf34	C7orf34_4	GCAGCAGCAAGATAGGAACC
C7orf43	C7orf43_1	AAGCGGTCATCACAAAACAC
C7orf43	C7orf43_2	AAGTACAGATGGTTGCGCCG
C7orf43	C7orf43_3	GAGATGCCGGCAGTTCACTG
C7orf43	C7orf43_4	GCTGCAGACCCGATCTCCTG
C7orf49	C7orf49_1	AGTACACAGTCCTTGTCGCA
C7orf49	C7orf49_2	CCAGGTGGCTACAAAGAATG
C7orf49	C7orf49_3	TACAATCCGAGACTAAAACG
C7orf49	C7orf49_4	TGCTCTGGGAATCCTGATTG
C7orf50	C7orf50_1	CAGGACCCTCTGCTCCTCTG
C7orf50	C7orf50_2	CCCAAAAGCACAAGAACTGG
C7orf50	C7orf50_3	TCACCTGCAGAGGTAGTCCA
C7orf50	C7orf50_4	TCTGCGGGAGGCAGGCCTTG
C7orf55	C7orf55_1	CCGACCCTATCGCGACACCG
C7orf55	C7orf55_2	GTCGCGATAGGGTCGGCCGG
C7orf55	C7orf55_3	GTTTCCGGATGCTACGCAGG
C7orf55	C7orf55_4	TCCTCGAAAAGTGTGCGACG
C7orf55-LUC7L2	C7orf55-LUC7L2_1	GCGTAGCATCCGGAAACATG
C7orf55-LUC7L2	C7orf55-LUC7L2_2	GTGCACGGAAAGCCTTCACA
C7orf55-LUC7L2	C7orf55-LUC7L2_3	GTTCCAGAAAGGACATCATG
C7orf55-LUC7L2	C7orf55-LUC7L2_4	TTTGGGGGTAAACTGCACCT
C7orf57	C7orf57_1	AGGATTCTTAGGGCCAAGTG
C7orf57	C7orf57_2	ATGAACCATGTAATCCGGCA
C7orf57	C7orf57_3	GTGAAGCTCGCGAAACAAGG
C7orf57	C7orf57_4	GTGGATATACCAGTCTGGCA
C7orf60	C7orf60_1	ACTATGCATACCTCTACAGC
C7orf60	C7orf60_2	AGGGCGAAGGTCGTATTGAA
C7orf60	C7orf60_3	GATCTGGCGAGAACACTGTG
C7orf60	C7orf60_4	TCTTGCAGCAAATCCATCGC
C7orf61	C7orf61_1	CGTGTTGGCCAAGACTACAG
C7orf61	C7orf61_2	GTTCTTCCGATGGGTTAGAC
C7orf61	C7orf61_3	TCAGGGTGTCCTGAGATGGT
C7orf61	C7orf61_4	TCGGGGGACTCACCCAACTT
C7orf62	C7orf62_1	AAGTGCAGGTAATTGCTACG
C7orf62	C7orf62_2	ACATCGTCGAGATACATAAC
C7orf62	C7orf62_3	TTTCTCATAACATTCCAATG
C7orf62	C7orf62_4	TTTGTAGAGAGTGTCGCTGG
C7orf65	C7orf65_1	CTCTTTGGTGAATAGCTGTG
C7orf65	C7orf65_2	GCACCAACAGAGTCAACAGA
C7orf65	C7orf65_3	GGACCTGCCCAGAATTCATG
C7orf65	C7orf65_4	TCTGTTCAAGGCAATCAGTG
C7orf66	C7orf66_1	AGCTCAATATCGTCACATGA
C7orf66	C7orf66_2	CTGACATCACTGGATGCAAT
C7orf66	C7orf66_3	GCTGTGATGACACCCAGTGA
C7orf66	C7orf66_4	TTACCTGAAACAGCATTGCA
C7orf69	C7orf69_1	ATGATGGGGAAGTCTTCAAG
C7orf69	C7orf69_2	GGTGGAATGAAGCAACAGAG
C7orf69	C7orf69_3	TCAAATGCAGAGCAAATTGG
C7orf69	C7orf69_4	TCAGGAAAGGAGAACACAGA
C7orf71	C7orf71_1	ACAGAGCTTTCTCCGCATGT
C7orf71	C7orf71_2	ACTCAGAGACAAGACACATG
C7orf71	C7orf71_3	ACTCTCGGCCTCATTATGAG
C7orf71	C7orf71_4	CCAAGATCAAGGCGTAGGCA
C7orf72	C7orf72_1	AAAATCCACTAGGGTTGGTA
C7orf72	C7orf72_2	AAACAAGAAATGTAATGCAA
C7orf72	C7orf72_3	AAGGTCACATCATCCCGAAG
C7orf72	C7orf72_4	GAGTAAAACACTGTGAGATG
C7orf73	C7orf73_1	CAGCTCCACTCACCAGGAAC
C7orf73	C7orf73_2	CTCTTCAAAGATACCAAACC
C7orf73	C7orf73_3	TGGATTTACACTGGGCAACG
C7orf73	C7orf73_4	TTTCAGCTTGGATTTACACT
C7orf76	C7orf76_1	AGCATGGCATAAAAAGGGGG
C7orf76	C7orf76_2	AGCGACAACAGAGTTAGCCT
C7orf76	C7orf76_3	GCTGTGTTTGCTGTACAAGG
C7orf76	C7orf76_4	TGCTTACTCTCATGGATCCA
C7orf77	C7orf77_1	AATCTACTCTTTGACAAACA
C7orf77	C7orf77_2	AGCAGAAAGGGTTTGTACCA
C7orf77	C7orf77_3	CAAGGCTCCTGAAATCACGC
C7orf77	C7orf77_4	CAGGGCAATATTGGAATCAA
C8A	C8A_1	AGAATGAAGTGTCTTGTGAG
C8A	C8A_2	ATCTGGTTTAGTACCGACAC
C8A	C8A_3	GGAGATTCCAGTATCTGCCA
C8A	C8A_4	GGTCTCCATTACACACAAGG
C8B	C8B_1	AATACCTGTGATCAAGAACT
C8B	C8B_2	GCAGCCGCTTAACTCTCTGA
C8B	C8B_3	TGTGTTACCAACAGACCATG
C8B	C8B_4	TTGCTAAGAGCAGACAGATG
C8G	C8G_1	CTGGGGAGCCACATGCAGTG
C8G	C8G_2	GACAGCGAAACTCTGGTAGT
C8G	C8G_3	GCCAGCTCTATGGAGACACA
C8G	C8G_4	TGGGACTCACAGCTTTCGGA
C8orf22	C8orf22_1	CTGAAGTGGCAGAATCCACC
C8orf22	C8orf22_2	GATGACGACAAACCACAGCA
C8orf22	C8orf22_3	TCTGGCTAGAAGGCAACCAA
C8orf22	C8orf22_4	TTTAATAGGGTTGCCTGAAG
C8orf31	C8orf31_1	AGAATTCCTGCAATTCAGTG
C8orf31	C8orf31_2	GCTGTACGCACAGGGCCCAG
C8orf31	C8orf31_3	GGGAGACCTCTGCAATGCGG
C8orf31	C8orf31_4	TGGTGACGCACAGGGACAGA
C8orf33	C8orf33_1	AGAAGTTCCCCTAAGCGCTG
C8orf33	C8orf33_2	GAGTCAGCGTTACTGCACGT
C8orf33	C8orf33_3	GGGACGCGCAGGGAGTACCC
C8orf33	C8orf33_4	TCCCTTACTCTGTTTCGGGG
C8orf34	C8orf34_1	AGAATCTTGAGAGAGCATTG
C8orf34	C8orf34_2	ATCCATTCTCCAATCACACG
C8orf34	C8orf34_3	CAGTCTAAACAAGGGAACCG
C8orf34	C8orf34_4	GGTCAGTAGAGCATCCAAAG
C8orf37	C8orf37_1	AATACTTGAAGAGCCCAACT
C8orf37	C8orf37_2	ACACCTGACCTTCTAAGACG
C8orf37	C8orf37_3	ATATTTGTTCCAATCCCACA
C8orf37	C8orf37_4	CACAGGCTATACAACGCAGA
C8orf4	C8orf4_1	ACGTGGACATGATGACGGCT
C8orf4	C8orf4_2	CAGACCAAGAATCACTAGAA
C8orf4	C8orf4_3	GCCCACGGCTTTCTTACGAG
C8orf4	C8orf4_4	TGGGCTGACTCGTAGCGACG
C8orf44	C8orf44_1	AGAAGCAGAAAAGGCAAAAG
C8orf44	C8orf44_2	CAAGGCAGGCAGATCACCTG
C8orf44	C8orf44_3	CCTCCCATGAGGGAAAGTGT
C8orf44	C8orf44_4	GGGAGCACTTCGAAAACCAC
C8orf44-SGK3	C8orf44-SGK3_1	CTCTGGTGTCCCACAAAATG
C8orf44-SGK3	C8orf44-SGK3_2	GCTGAAATTGCTAGTGCATT
C8orf44-SGK3	C8orf44-SGK3_3	GGATGAAAGAAGTTCTCAGA
C8orf44-SGK3	C8orf44-SGK3_4	TTTATTAAACAAAGACGAGC
C8orf46	C8orf46_1	CATGGCTGTCGCCTCCAATG
C8orf46	C8orf46_2	CCAAAACATCAAATCTGTGT
C8orf46	C8orf46_3	CCGGCAGGTGGTGATCGAGT
C8orf46	C8orf46_4	GCGACCGCCGCAGGTTTGGG
C8orf48	C8orf48_1	AAATTTGATTCATCGTAGAG
C8orf48	C8orf48_2	GAATCTACTTTAAAAACATG
C8orf48	C8orf48_3	GGAAAAGCAGACTCCAAGCT
C8orf48	C8orf48_4	TTTGAAGAACTCTACTGATG
C8orf58	C8orf58_1	AGCGTCGGGGATCCGTCTGT
C8orf58	C8orf58_2	CAAGTTCAGAGGTGTCGGCA
C8orf58	C8orf58_3	CTGTGCATAGGATCCCGGCG
C8orf58	C8orf58_4	GTGTTGTCCTGACAAGCTGG
C8orf59	C8orf59_1	AAAGATAAACATTATGAATG
C8orf59	C8orf59_2	AGCCAGCCAAAAAAACTTTA
C8orf59	C8orf59_3	AGTTACCACTAATCTTAAGA
C8orf59	C8orf59_4	TGAAATACATTCCTGGACTT
C8orf74	C8orf74_1	AACAAGCTTAGAGATTACCG
C8orf74	C8orf74_2	ACGAACAGAGAGACTCCCGG
C8orf74	C8orf74_3	AGTGGGCAAAGGCTTCCCAT
C8orf74	C8orf74_4	GAGCTGCTAAGGGAAACCAA
C8orf76	C8orf76_1	AAATAAAGAGCTCTCAGGCA
C8orf76	C8orf76_2	CAACACAGACCATTTAACCA
C8orf76	C8orf76_3	CTGATACTCTTGTCGTCTGT
C8orf76	C8orf76_4	TTGGCGCAGTAGGACGCGGG
C8orf82	C8orf82_1	CCGCGAGTATTTCTACTACG
C8orf82	C8orf82_2	CCTCCGCGCCTCTCCTACTG
C8orf82	C8orf82_3	CGCCTGAGACCCAACCGCAG
C8orf82	C8orf82_4	GGGGGCGTTTCCTACACGCA
C8orf86	C8orf86_1	CAGATGCGAGTCTCTCCCAG
C8orf86	C8orf86_2	CAGCCAAGTTTGGGACAGAA
C8orf86	C8orf86_3	CTCACCGTGACGTGTAGAAG
C8orf86	C8orf86_4	GAAGAATGAGAGATCACTGT
C8orf87	C8orf87_1	AAACGGTGTGATGAGAGGCA
C8orf87	C8orf87_2	AGTGGTCAACTGGAGAGTCA
C8orf87	C8orf87_3	CATTCACAGGAATCTCAGCA
C8orf87	C8orf87_4	CCACTGTGTCTCTCGACACA
C8orf88	C8orf88_1	AACACTCAGTGCATACAAAG
C8orf88	C8orf88_2	CAGCAGTCTCCAGTTAAGAA
C8orf88	C8orf88_3	GTTTAACAGTGTAAGACGAA
C8orf88	C8orf88_4	TACAATCTATTACTCACCTG
C8orf89	C8orf89_1	ATCAAAATGCCATATTTACC
C8orf89	C8orf89_2	CTCTTCTAGACCAAATGCTG
C8orf89	C8orf89_3	GACACCTCGGCATCAGCACG
C8orf89	C8orf89_4	TGTAAGTTCAACTCCACTAG
C9	C9_1	CTACCGAAGACCTTGGAACG
C9	C9_2	CTTACCATTTGTCTGAGACA
C9	C9_3	GAACTCACTACAGTAGCTCT
C9	C9_4	GATGCATAAAGATGCGACTT
C9orf106	C9orf106_1	ATGGGGTGCGAAACCCAGAG
C9orf106	C9orf106_2	CACAGCTGTGAACAGCCATG
C9orf106	C9orf106_3	CCATCTTGGCCATGGCACCC
C9orf106	C9orf106_4	CGATAAACCTCACCTGTCGG
C9orf114	C9orf114_1	ATTCCTCATCCTGACGCATG
C9orf114	C9orf114_2	CTTCTGTGTGGATGAGATCG
C9orf114	C9orf114_3	GCGATGATACCACTTTGCCA
C9orf114	C9orf114_4	TTTCATGCCACAGTTGACAA
C9orf116	C9orf116_1	CGACTACTACCGCGTGAGCG
C9orf116	C9orf116_2	CGGGCAGGTTCAACAACCCG
C9orf116	C9orf116_3	CTGGTTACTGGTCCTGTACA
C9orf116	C9orf116_4	GCTCACGCGGTAGTAGTCGC
C9orf117	C9orf117_1	ACCAAGGATGATGTTCTCCG
C9orf117	C9orf117_2	CATCCAGCGCGTGAACCTCG
C9orf117	C9orf117_3	GCAGCTGGCCAATAACAAGA
C9orf117	C9orf117_4	GGCACTTCTTAGTCAGCATG
C9orf129	C9orf129_1	ACAGCAACATTCCTCACGAA
C9orf129	C9orf129_2	GCGGTCCTTGCCCATCAACC
C9orf129	C9orf129_3	GGAAGTAGGCGGAATCCACG
C9orf129	C9orf129_4	TCATCTTCCGACAACGACGA
C9orf131	C9orf131_1	ATCCAGATATAAGCCCCAGT
C9orf131	C9orf131_2	CGCCAGATAAAACTCCCTTG
C9orf131	C9orf131_3	TGAGGCACAAGATAGCATCA
C9orf131	C9orf131_4	TGCTCAGAGTTAGATCCATG
C9orf135	C9orf135_1	AATTCAACATATCGGCGACT
C9orf135	C9orf135_2	CTGGTTGGAGATCGGACCAC
C9orf135	C9orf135_3	TCACAAGAAATACTCGAAGC
C9orf135	C9orf135_4	TGAGCTCCGGGATTATCGAA
C9orf139	C9orf139_1	CGTGCAGCAGAGTGGCAACG
C9orf139	C9orf139_2	GTCCTCAAGGAGCAAGCTAG
C9orf139	C9orf139_3	TCCTTCAAATCCACCCAGGG
C9orf139	C9orf139_4	TCCTTGAAACAGACACCCGG
C9orf142	C9orf142_1	CAGTAGCACACGAAGCGGGG
C9orf142	C9orf142_2	CGGCTGAGGACATCACCCCC
C9orf142	C9orf142_3	GCAGGTGCTCCAAAGCTCCG
C9orf142	C9orf142_4	TGGGCCTGGCAAAACGCGTG
C9orf152	C9orf152_1	AGTCATCAAGTACATCATAG
C9orf152	C9orf152_2	GACCTAAGCTGCCAGAAGTG
C9orf152	C9orf152_3	GCATTGACCATCGATTCTGC
C9orf152	C9orf152_4	GCGTGTGCCATGGAGACTTG
C9orf153	C9orf153_1	ACATACTGAACATTGAGGAA
C9orf153	C9orf153_2	TATTTCACTTAACGAAGCAC
C9orf153	C9orf153_3	TGGAGACACCAGTCCAGCTG
C9orf153	C9orf153_4	TGGTGAATGACATGACATTC
C9orf156	C9orf156_1	ACGTGATCAGAGTTCCAGCG
C9orf156	C9orf156_2	CAAGATTCCAAGTAGCCGAC
C9orf156	C9orf156_3	CTATTGCATTGGGACGATGA
C9orf156	C9orf156_4	TAGGGCTTGATGTCTAGTAC
C9orf16	C9orf16_1	AGGCGAGGAGGACGGCTTCG
C9orf16	C9orf16_2	CGCTGCCATCAACTCCATGC
C9orf16	C9orf16_3	CGGGCCCCAACGGAGACCTG
C9orf16	C9orf16_4	GGTCCAGACAGGAGTTGATC
C9orf163	C9orf163_1	ATATCCGTGCCACGCCAGCA
C9orf163	C9orf163_2	CAAATGTTAGCTGAGCAGAT
C9orf163	C9orf163_3	CCGCCCGATGGCATCGCGGG
C9orf163	C9orf163_4	GAGTTAGGGAGCACGTGGTA
C9orf170	C9orf170_1	ATTTGCACCGACTGAGCAGG
C9orf170	C9orf170_2	GGAAAGGGGCCTCGCTCGCA
C9orf170	C9orf170_3	GTGGGAGAACTGGCGGACAG
C9orf170	C9orf170_4	TCGGCCCCCACACCCCCAGG
C9orf171	C9orf171_1	AGAATAAGAGGTTCCCACCG
C9orf171	C9orf171_2	ATTATGGACTCTACATCCGA
C9orf171	C9orf171_3	TCCCAAATGTCATGTTTGGA
C9orf171	C9orf171_4	TTATATCGCAATGAACCGCG
C9orf172	C9orf172_1	CCCCAGGCCCTATCCGTCCG
C9orf172	C9orf172_2	GAGCCAGGACGTCACGCTCG
C9orf172	C9orf172_3	GCCCAGCGACTCATACTGTG
C9orf172	C9orf172_4	GCCGCGCCGAGAAGACCCGT
C9orf173	C9orf173_1	ACAAAGTCTGCCATGCCCTG
C9orf173	C9orf173_2	GACTCTCGTACGGACGGGCT
C9orf173	C9orf173_3	GGAGGCAAACACTGGACCCA
C9orf173	C9orf173_4	TCTGTAACCTGAGGCCAACT
C9orf24	C9orf24_1	ACATGCTGAACTCACTGTCG
C9orf24	C9orf24_2	CCGGAGCGGCTCAATGCCTA
C9orf24	C9orf24_3	GTGACTGGTACAACACATGG
C9orf24	C9orf24_4	TACAGGACTACACTTATAGG
C9orf3	C9orf3_1	CTGCCATGTTGACATGGCAA
C9orf3	C9orf3_2	GGCACCCGTGAGGCACACAG
C9orf3	C9orf3_3	TACCATATCCTGATAGCATG
C9orf3	C9orf3_4	TTTGTCACGGGAATATGGCA
C9orf40	C9orf40_1	CAGCAAGCGCCGTGACAGCG
C9orf40	C9orf40_2	GAAAGCGCAAAATCGACGCA
C9orf40	C9orf40_3	GATCGCCTGTCTCCAGACCG
C9orf40	C9orf40_4	GGAGCCGCTTCCAAGGCACG
C9orf41	C9orf41_1	ATGCTAGGTTATGCTTGTCA
C9orf41	C9orf41_2	ATGTATGCAATCATTCACAA
C9orf41	C9orf41_3	GCCAGCATCTACATTTGACA
C9orf41	C9orf41_4	GGGCTCCTTACCCGTAGTAG
C9orf43	C9orf43_1	GAACACGAGTAGGAACACCA
C9orf43	C9orf43_2	GAGGATGGCCCCTCTCAATG
C9orf43	C9orf43_3	GGAATCTAAGATGTCTACCA
C9orf43	C9orf43_4	TCAATCCGAAGCGTTACCTC
C9orf47	C9orf47_1	AAGGGCGAGCCGGACCCTAG
C9orf47	C9orf47_2	CAAACAAACCCTCGCTGTCA
C9orf47	C9orf47_3	CAGGCTTGGAACCAGGTCCG
C9orf47	C9orf47_4	TTGGGCCGATTCTTAATAGG
C9orf50	C9orf50_1	GCCTAGAGCCTTCCCCCGAG
C9orf50	C9orf50_2	GCTCCAGGAGAAGTGCGCCG
C9orf50	C9orf50_3	GTGTATTAGAGCACTGCCCA
C9orf50	C9orf50_4	TCTTCGTAAGACTATCCTGG
C9orf57	C9orf57_1	CTAATGACTTACCACCTAAG
C9orf57	C9orf57_2	GGAACCTGCCAGACAAAACC
C9orf57	C9orf57_3	TCTTCTTTACAGTACTGACC
C9orf57	C9orf57_4	TTCTGATTTCCAAGCCGAAA
C9orf62	C9orf62_1	CAGGCGTCAGCACAGTGGCG
C9orf62	C9orf62_2	CGGCCACAGGAAGGACACTG
C9orf62	C9orf62_3	GAGGTGCGTGACCACAACAC
C9orf62	C9orf62_4	GGCTGAGGAACAGCCTCACA
C9orf64	C9orf64_1	AAATCCTTGTAGCAGATACG
C9orf64	C9orf64_2	GGTCACTGTCGCGTAGTACG
C9orf64	C9orf64_3	TACAGAGGGAAAACATACAG
C9orf64	C9orf64_4	TGACAGCGGAGGCGTACGGA
C9orf66	C9orf66_1	AACAGGTAAGACGCCCCCCG
C9orf66	C9orf66_2	CAGGAGCACCGAGATTCTTG
C9orf66	C9orf66_3	CATGTTCCGCGGCTACTCTG
C9orf66	C9orf66_4	GGTGATTTCGGCTTAGAAGG
C9orf69	C9orf69_1	ACGTGTACATCAAGACGCGC
C9orf69	C9orf69_2	CGCGAACGCCCAGGTACTGT
C9orf69	C9orf69_3	CTGTTCACTGCGGCGCTCTG
C9orf69	C9orf69_4	GGCTGCAGCTAAAGTAGAGT
C9orf72	C9orf72_1	CTTTGATGGAAACTGGAATG
C9orf72	C9orf72_2	GCATACATGACTTGCCGGAA
C9orf72	C9orf72_3	GGATTTCTCCATTTAGAGTG
C9orf72	C9orf72_4	TTAACACATATAATCCGGAA
C9orf78	C9orf78_1	CCCATAACTTACCACTAGAG
C9orf78	C9orf78_2	CTTGAGGAAGAGGCCCAACG
C9orf78	C9orf78_3	GATGCTGAGTGGCATTCCTG
C9orf78	C9orf78_4	TTTCTGCAGAAACCAACCGA
C9orf84	C9orf84_1	AAGTTCAGAGTGTTATGTAG
C9orf84	C9orf84_2	AGCAGTAGGGAGGGTACACA
C9orf84	C9orf84_3	GCATGGAATTGAGGATATCG
C9orf84	C9orf84_4	TTGATTATGTACAACTACAC
C9orf85	C9orf85_1	AACGTATTCTGGTGCTTCTG
C9orf85	C9orf85_2	ACTTCAAGTTCACAGGCACA
C9orf85	C9orf85_3	ATGTTTACAAAAGACAGTGA
C9orf85	C9orf85_4	CGATAAAAGTGTGCAGACCA
C9orf89	C9orf89_1	CCCACAGATCCTTACCAACA
C9orf89	C9orf89_2	GGGCTGGGCATGGATATACA
C9orf89	C9orf89_3	GGTAGTAACGGTTCAGCTGG
C9orf89	C9orf89_4	TGTGGAACTTACGCAGAGCG
C9orf9	C9orf9_1	CTTCTGCTCGATGCTGCGAA
C9orf9	C9orf9_2	GCCCATCTCCAGCATTGGAC
C9orf9	C9orf9_3	GGAACATGAGCAGAACCCGC
C9orf9	C9orf9_4	GTCGTTGCTTTGGCTAACGA
C9orf91	C9orf91_1	AAAGACCAGCACAAGAGTCA
C9orf91	C9orf91_2	AGAAATGAAGACTAGCCAAG
C9orf91	C9orf91_3	TCTACAACTCGAGGCCTATG
C9orf91	C9orf91_4	TGTCAATCCGGAGAACAGTG
C9orf92	C9orf92_1	AAGTTATGTAACTCACAGGC
C9orf92	C9orf92_2	ATTAAAAGTAAAAAGGGGTT
C9orf92	C9orf92_3	CTATGTGAGAAACACCACCC
C9orf92	C9orf92_4	GCCATCTCGCGTCTAGCTGG
CA1	CA1_1	GACACTAATAGGTTTCAGAG
CA1	CA1_2	GAGGACAACGATAACCGATC
CA1	CA1_3	TGGAGTCAAATATTCTGCCG
CA1	CA1_4	TGGGGCAGTACAAATGAGCA
CA10	CA10_1	ACCTCTTCGCATCAACACGG
CA10	CA10_2	GACATACAGCCACCGGCTGG
CA10	CA10_3	TGACATTCGTATATAGCTCA
CA10	CA10_4	TGACTGGTCTCTATGTTGAC
CA11	CA11_1	CCAGTGCTGAGCCTTAATGG
CA11	CA11_2	GCAGCTCATTCACTTCAACC
CA11	CA11_3	GCCACCGACTCAGTGAACTG
CA11	CA11_4	TGTAGCTCCACCAGTCCTCG
CA12	CA12_1	GGGAACCCGAATGACCCGCA
CA12	CA12_2	TGCAGCAGGCCCCCACACGA
CA12	CA12_3	TGGCACTGTAGCGAGACTGG
CA12	CA12_4	TTGTAGCCTTGGAACTCGAG
CA13	CA13_1	GAGCTGCCTCAACAAAGCTG
CA13	CA13_2	TGGAGTGAGCTATGCTGCAG
CA13	CA13_3	TGGGGGTCCGCTGATGACCA
CA13	CA13_4	TGTTGTTGTTTAGTTCTGCG
CA14	CA14_1	AGCTCTCTTAGGTTGAAGGG
CA14	CA14_2	CCAGGCTGGTCATATCCGTG
CA14	CA14_3	CTGGTGTTCTGACCCCCCTG
CA14	CA14_4	TTCCTATGACAGCTTGAGTG
CA2	CA2_1	CAATGGTCATGCTTTCAACG
CA2	CA2_2	TATGAGTGTCGATGTCAACA
CA2	CA2_3	TCACTGGAACACCAAATATG
CA2	CA2_4	TGATCATAGGAAACAGACAG
CA3	CA3_1	AAGTATCATCAAATACAACT
CA3	CA3_2	CCATCATAAGACACAGACCA
CA3	CA3_3	GTCTTTAGTATGCAGCTCAA
CA3	CA3_4	TTGGGAAAAGTTCATGCCAG
CA4	CA4_1	AGAGTCACACTGGTGCTACG
CA4	CA4_2	CGAGCCCTTATATGGCAAGT
CA4	CA4_3	CTCAGAGATGAGCACTACGA
CA4	CA4_4	GCTACGATAAGAAGCAAACG
CA5A	CA5A_1	AGACCGGGACCGTCCAGAGT
CA5A	CA5A_2	AGTCTCCTATTAACATCCAG
CA5A	CA5A_3	CGGCCACGCGTACCCCGCAG
CA5A	CA5A_4	GGAATTTGACGATGCCACCG
CA5B	CA5B_1	AATCGGTAGTTGTGTTCCAG
CA5B	CA5B_2	ATACTTGTACTTACAAAACC
CA5B	CA5B_3	CAGCAAATGCTTCCCAGCAG
CA5B	CA5B_4	CCTCTCCAGGCAAATTGCTG
CA6	CA6_1	AGTCGCCTATCAACCTACAG
CA6	CA6_2	CGGGATCAGACATGTGATCG
CA6	CA6_3	TGTACTGGCAGCCTTCGTTG
CA6	CA6_4	TGTGGCCATTGTTGACCATG
CA7	CA7_1	ATACAGCTTGTGCCAATGCG
CA7	CA7_2	GCCTCATAGGAAAGCTCCAG
CA7	CA7_3	TGAAACTGCTTGAGGCGGTA
CA7	CA7_4	TGGGGCAAGAAGCACGATGT
CA8	CA8_1	GCAATGATGGCGATTCCGTG
CA8	CA8_2	GTACGAAGTGAGATTTCACT
CA8	CA8_3	TATTAACCTAAACTCAAGAG
CA8	CA8_4	TCGGCACACCACATAATTTG
CA9	CA9_1	ATCTGGTACCTCCAGAAAGG
CA9	CA9_2	CTGGGGGCGGATATCCACCG
CA9	CA9_3	GGGAGACCCCCTCACCACTG
CA9	CA9_4	TCCGGGCTCGGAGCACACTG
CAAP1	CAAP1_1	AATGGACTCTGATATGGAAG
CAAP1	CAAP1_2	CAACGCGGGTACGATGTCCG
CAAP1	CAAP1_3	TGAAGTACCTTTAACACATC
CAAP1	CAAP1_4	TTTAGTGGAAGTGTCACCGG
CAB39	CAB39_1	CCAGAAATAGCTCTAAATTG
CAB39	CAB39_2	GAGCTGTAAATCAGCTACCA
CAB39	CAB39_3	GTGCAGATGTATTCAACAGT
CAB39	CAB39_4	TGAGCTACTGCTTCTGTCTG
CAB39L	CAB39L_1	ACAACGTAAGGCAATCTGTG
CAB39L	CAB39L_2	ACTAACCAGACATAAAGTGT
CAB39L	CAB39L_3	GCACAAGAACTCTACAGCAG
CAB39L	CAB39L_4	TGAGAAGACAGATAGGCACT
CABIN1	CABIN1_1	CTGGAGAACCTAACCAACGG
CABIN1	CABIN1_2	GTAATCGTGGTCAATCGGAG
CABIN1	CABIN1_3	GTAGTGCAGCAAGTAAACGG
CABIN1	CABIN1_4	TGAAATGATAATCAGCCAGG
CABLES1	CABLES1_1	AGAAAATTACCTCCGGAGAG
CABLES1	CABLES1_2	TATCGCGACAGTACCCAAGT
CABLES1	CABLES1_3	TGGCCGCCAGGAATCAAGGG
CABLES1	CABLES1_4	TTCCCTGAGTGAACGAGTTG
CABLES2	CABLES2_1	TCTTACAGGGAGTGACGTGG
CABLES2	CABLES2_2	TGGGATGCGCTCCAGCACAG
CABLES2	CABLES2_3	TGTGTGACCAGGGCGTTGGT
CABLES2	CABLES2_4	TTCTAGCTCAAAGACCATCT
CABP1	CABP1_1	GGAACAGACCAGCTACATGG
CABP1	CABP1_2	GGATAGATCACTGCGACCAG
CABP1	CABP1_3	GGCCTTCAGAGAATTCGACA
CABP1	CABP1_4	TCTCAGCGAAGCCCTTGCGC
CABP2	CABP2_1	GAGTTTGACCGAGACCGGGA
CABP2	CABP2_2	GATCTCGATGAGCTCCATCT
CABP2	CABP2_3	GGCCGTACATACGAGTTGGG
CABP2	CABP2_4	TGGCTCGGCTCCCCACCAAG
CABP4	CABP4_1	ACTCACCGTCTAGCTCCTCG
CABP4	CABP4_2	CTCCTCTTCCTGGTCAACGG
CABP4	CABP4_3	GCAGGGAGTCAGGACGATGT
CABP4	CABP4_4	TGGCCGTCAGAAGCCCCCTG
CABP5	CABP5_1	AGGATCTGGGGAATCTCATG
CABP5	CABP5_2	AGTTCGATAAGGACCGAGAT
CABP5	CABP5_3	TCAATCAGTTCCATCTCCGT
CABP5	CABP5_4	TGTTTCTGCAAGCAATTTGG
CABP7	CABP7_1	AAGTCCACTTGACCATCACC
CABP7	CABP7_2	ACGGCGGCGTTGATGTACCG
CABP7	CABP7_3	ACTGGGTTACATGCCCAACG
CABP7	CABP7_4	CCAGAAGACAGTATCAAAGT
CABS1	CABS1_1	AAAGAAATTACCTCTCTGAC
CABS1	CABS1_2	ATTCATTTACTGAAGTGACG
CABS1	CABS1_3	CTGTGTCAATGGTAGCTAAG
CABS1	CABS1_4	TGTCATCTTCTAAAACACTT
CABYR	CABYR_1	AAAATCTACAGACACAGACG
CABYR	CABYR_2	ACCTTTCCAGAACACACAAG
CABYR	CABYR_3	GGAGCTTGATCATAAGCAGG
CABYR	CABYR_4	TCAATCTGATGTGTTAATGG
CACFD1	CACFD1_1	AGGAAGAGGGCATGACGTGG
CACFD1	CACFD1_2	CATCGAGTTTGCAAACACAG
CACFD1	CACFD1_3	CGGCCGCAATGTTCAGAGGG
CACFD1	CACFD1_4	CTGGCTGTGTCGCCTGTCTG
CACHD1	CACHD1_1	ACTCTACCTACCGTTCATGA
CACHD1	CACHD1_2	AGACTTCACGCTGCTAACAA
CACHD1	CACHD1_3	GCAAGTCAACATACCTACTG
CACHD1	CACHD1_4	TGGGTGTTGCTATGTAACGG
CACNA1A	CACNA1A_1	CGTCAGTTTCATCCTCGGCG
CACNA1A	CACNA1A_2	GCGCTCCAGCCACGTACGAG
CACNA1A	CACNA1A_3	GTTTGACCTACGGACGCTGA
CACNA1A	CACNA1A_4	TCTCACCTTGTACGACGGTG
CACNA1B	CACNA1B_1	AGTCGTTCCAGTATAAGACG
CACNA1B	CACNA1B_2	ATACTCACTGGGAACGACCG
CACNA1B	CACNA1B_3	GTGCCACCTACCGTCCAAAG
CACNA1B	CACNA1B_4	TATCACGGGATCGAATCGCA
CACNA1C	CACNA1C_1	AGATCGTGTCATTGACAATG
CACNA1C	CACNA1C_2	CATTAGACTTGACTGCGGCG
CACNA1C	CACNA1C_3	GATGGGGCAAACGCTCTCGG
CACNA1C	CACNA1C_4	TGTTGATATAGCAATCACCG
CACNA1D	CACNA1D_1	AATCGGCAGCATTATAGACG
CACNA1D	CACNA1D_2	ACTCCTGACACTAGTCGAAG
CACNA1D	CACNA1D_3	GACTCGAATGGAGAGAACAT
CACNA1D	CACNA1D_4	TGCTTGAGGGAAATTGTCAA
CACNA1E	CACNA1E_1	AAGACACCACATGTCGATGT
CACNA1E	CACNA1E_2	AAGGTATCAAAATTTGCCGA
CACNA1E	CACNA1E_3	CCACGGTTGAGTCCACCAAG
CACNA1E	CACNA1E_4	GTCCACGTGAGTATTGAAGT
CACNA1F	CACNA1F_1	CCAGGGCAGTTCATACCCCA
CACNA1F	CACNA1F_2	GCCCCTCCGAGCCATCAACA
CACNA1F	CACNA1F_3	TGGAATTGAGCACTATGTGC
CACNA1F	CACNA1F_4	TGGTATGCAGCGTCAATGTG
CACNA1G	CACNA1G_1	CAATAAATCGGACTGTGCCG
CACNA1G	CACNA1G_2	CTGACCAGGAGTCTCGCTCG
CACNA1G	CACNA1G_3	GGGATGCCAATGGGTCCCGC
CACNA1G	CACNA1G_4	TCATAGTCCAGACCGCAAGG
CACNA1H	CACNA1H_1	CGATGCCAACAGATCCGACA
CACNA1H	CACNA1H_2	GCGGCCGTACTACCAGACGG
CACNA1H	CACNA1H_3	TGGCGTCTATGAATTCACGC
CACNA1H	CACNA1H_4	TGTACTTGCGTCGCACCCAG
CACNA1I	CACNA1I_1	ACGGAGCCTCCTCAGAACTG
CACNA1I	CACNA1I_2	GGGCAATAATGGTCTGACAC
CACNA1I	CACNA1I_3	TGGCAAGAAGTGCTACCTCG
CACNA1I	CACNA1I_4	TGTATTTGTGATGGACCCAG
CACNA1S	CACNA1S_1	AGAGCTGCGTCACCGCGAGT
CACNA1S	CACNA1S_2	CCAGGGCCACTCATTCCCGA
CACNA1S	CACNA1S_3	CTGGTGGAATAAGAAGCCGT
CACNA1S	CACNA1S_4	GGAAGTCAAACACATTCCAG
CACNA2D1	CACNA2D1_1	AGTTGTCTACTACAATGCAA
CACNA2D1	CACNA2D1_2	ATAATATCGAGCTAGGCCAG
CACNA2D1	CACNA2D1_3	GCTATACATTCATAGCACCA
CACNA2D1	CACNA2D1_4	TTTCATCTTACTGTAAAACG
CACNA2D2	CACNA2D2_1	CAGTGCATCCTCATACACGT
CACNA2D2	CACNA2D2_2	CATCCCTAGAGAGTACTGCA
CACNA2D2	CACNA2D2_3	GGTGACACGGAACTACACCT
CACNA2D2	CACNA2D2_4	TCACTCGCTACTACCCGGGT
CACNA2D3	CACNA2D3_1	ACGCAGCCTCTCGTCCAATG
CACNA2D3	CACNA2D3_2	CCAACGAACATGTACAACAA
CACNA2D3	CACNA2D3_3	TAGTAGCGTTGACCTCTCTG
CACNA2D3	CACNA2D3_4	TTTGCTTCGCGATAGTCAGA
CACNA2D4	CACNA2D4_1	CAAACCTAACTACAACAGTG
CACNA2D4	CACNA2D4_2	CCACGACATCATCTGGACAG
CACNA2D4	CACNA2D4_3	GCTGCGGAGGAAAGTCGAGG
CACNA2D4	CACNA2D4_4	GGCGGACCGAGACAATCGAG
CACNB1	CACNB1_1	AAGGGGATGCGTTTGCCATG
CACNB1	CACNB1_2	ACCGTCGCTCAAGGGCTACG
CACNB1	CACNB1_3	AGACCCCCTAGAGTTAGAGG
CACNB1	CACNB1_4	GCTGTTGGATGTGGTATCCG
CACNB2	CACNB2_1	ATACATCGGAATCGGATGGA
CACNB2	CACNB2_2	ATAGGGCGATTGGTAAAAGA
CACNB2	CACNB2_3	GACAAATGTCAGCTACAGTG
CACNB2	CACNB2_4	TAGAGAACGTGGCTCCCGCG
CACNB3	CACNB3_1	ACATGTTCCCCCATATGACG
CACNB3	CACNB3_2	CCTGGCTCTCTACTTCACGC
CACNB3	CACNB3_3	GTCCAACACTACTAGCTGCA
CACNB3	CACNB3_4	TGCTCAACAATCCGGGCAAG
CACNB4	CACNB4_1	CAGCGGTTGATTAAATCTAG
CACNB4	CACNB4_2	GGACCGGGAAGCAATTCGAC
CACNB4	CACNB4_3	TAATTGAACGTTCGAACACC
CACNB4	CACNB4_4	TGTACCGTCAATGCGTCCGG
CACNG1	CACNG1_1	AAAGGCATAGAACATGGACG
CACNG1	CACNG1_2	AGCCGTGGTAACCGACCACT
CACNG1	CACNG1_3	GCTTGGTACAAATCCGCCAG
CACNG1	CACNG1_4	TTCGAATTCACCACTCAGAA
CACNG2	CACNG2_1	GGTTCTCCATAATCCGGAAT
CACNG2	CACNG2_2	TCGACCGGCACAAACAGCTG
CACNG2	CACNG2_3	TCTGGAGTAGAGCCAATAGT
CACNG2	CACNG2_4	TGAAAAGCAGAATCACACTC
CACNG3	CACNG3_1	ACACAACGTCATTCTCAGCG
CACNG3	CACNG3_2	AGCAGCGTGACACTGAGGAT
CACNG3	CACNG3_3	GACTACTGGTTATATTCCAG
CACNG3	CACNG3_4	GTTTATATATCAGCCAACGC
CACNG4	CACNG4_1	CAACGGCACCAACCTGACCA
CACNG4	CACNG4_2	CAGGTGACCCGAGTGACAAG
CACNG4	CACNG4_3	GGAGGTACTCCGAGCTGTCG
CACNG4	CACNG4_4	TGATACCGATGATGTTACTG
CACNG5	CACNG5_1	AAGGCCAGTATCGTCCGGTG
CACNG5	CACNG5_2	CCCACCACGAGAGAGAGGCC
CACNG5	CACNG5_3	CTTACTTAGAACATTGACCG
CACNG5	CACNG5_4	TGCTGACCGCGATACCCAGG
CACNG6	CACNG6_1	CGTGGGCACCGAGTTCTGGG
CACNG6	CACNG6_2	GATGATACAGAGGCACCCCA
CACNG6	CACNG6_3	GATGCGTGCATTCTCCCCCG
CACNG6	CACNG6_4	TGTGGAAGGCGTGCACCAAG
CACNG7	CACNG7_1	AGCAGCGTGTTTGGTGCGTG
CACNG7	CACNG7_2	CAAAGAAGCAGACTCGCCAG
CACNG7	CACNG7_3	CAATTTGGTGACGGAAAACA
CACNG7	CACNG7_4	CATCTCCAGCATCAACGACG
CACNG8	CACNG8_1	CCCGCGTCTACAAGTCCAAG
CACNG8	CACNG8_2	CGTGTACATCTCCGCCAACG
CACNG8	CACNG8_3	GACGACGGGACCCCCCACCG
CACNG8	CACNG8_4	GATGGTCATGAGGCCGAAGG
CACTIN	CACTIN_1	AGAGCACTTCAAGACATGGG
CACTIN	CACTIN_2	CGGAGGCGTTGACCCCCTCG
CACTIN	CACTIN_3	GCGAAACCGACGGCGCCGGG
CACTIN	CACTIN_4	TCAGGAGAGGAGCAGTCACG
CACUL1	CACUL1_1	ATCACCCCATTAGCCTCCGG
CACUL1	CACUL1_2	CCAGAACCACAACAACTGGG
CACUL1	CACUL1_3	GATATGGGGATATAGTCACC
CACUL1	CACUL1_4	TTTCAATATAGAGATCTGGA
CACYBP	CACYBP_1	GAACTGTATCAGTCTTGACC
CACYBP	CACYBP_2	TGCAGGTGCATTTCACAGAG
CACYBP	CACYBP_3	TGTGGTTGCTCCCATTACAA
CACYBP	CACYBP_4	TTATCTGACTGATCCCATCC
CAD	CAD_1	AAGTCAGTAACACACCATCG
CAD	CAD_2	CCCAGGAACTCTGTGACAGG
CAD	CAD_3	GAAGGTGTGATCCTATCCAT
CAD	CAD_4	TCCACGGGTATTCAATACAG
CADM1	CADM1_1	AGCCAGCCACGACTATCAGG
CADM1	CADM1_2	ATATCGATCATCAGATTACG
CADM1	CADM1_3	CTGTACTTCTAGATACCGCT
CADM1	CADM1_4	TGTGGGGATCAGTGCCGCGG
CADM2	CADM2_1	ACCGAATGGTTGTGAGTGGT
CADM2	CADM2_2	ACTAATACTCAATTCATGCC
CADM2	CADM2_3	GATGAGAATCCACTAATCTG
CADM2	CADM2_4	GATGGTATAATCTTAACTGA
CADM3	CADM3_1	AGAAGACTGACAGTTTAGGG
CADM3	CADM3_2	CAGCATCAGCATCAGCAATG
CADM3	CADM3_3	CGCATACAGGAAGATCCCAA
CADM3	CADM3_4	GTGCCAAGTGAAAGATCACG
CADM4	CADM4_1	ACAGACAGAGAACGTGACAG
CADM4	CADM4_2	GTGGACCGTAAGGACGACGG
CADM4	CADM4_3	TGTTGACGTGTGCTGTCACG
CADM4	CADM4_4	TTGCCTAACAGACTCCCCCA
CADPS	CADPS_1	AAATTTGATGCCATCTACCG
CADPS	CADPS_2	ACAGCCCCAAACAGTCAGAG
CADPS	CADPS_3	AGGCCATGTATCGGGCCACG
CADPS	CADPS_4	CATCGTATATTGCACAATGG
CADPS2	CADPS2_1	AAAACATAGAAAAACGTGTG
CADPS2	CADPS2_2	ACAAGCAGCCCAGATCAGAA
CADPS2	CADPS2_3	AGCTCTACGTCTTCGTCGTG
CADPS2	CADPS2_4	GGTGAATGACAGTACCACGT
CAGE1	CAGE1_1	CTAAATACAGGTTACTACAC
CAGE1	CAGE1_2	GAATGCAAAACTTAAACAGC
CAGE1	CAGE1_3	TCAGGAATCCAGGAATGACA
CAGE1	CAGE1_4	TCTGCAAATACAGACCAACT
CALB1	CALB1_1	AGCCGAGTATACAGACCTAA
CALB1	CALB1_2	CCAGATCTCGAAAAACTGTG
CALB1	CALB1_3	CCAGCAGCTGAAGTCCTGTG
CALB1	CALB1_4	CGAAAGAAGGCTGGATTGGT
CALB2	CALB2_1	ATGTCAAAGAGTGACAACTT
CALB2	CALB2_2	CTCCAGCGCCGAGTTTATGG
CALB2	CALB2_3	GAACTGGGACGCCGTCAGCT
CALB2	CALB2_4	TGGAAGCACTTTGACGCAGA
CALCA	CALCA_1	ACCTGAATGGTGCTGCATGG
CALCA	CALCA_2	AGACCCGGCCACGCTCAGTG
CALCA	CALCA_3	GAGAGAGAGGGCTCCAGGTG
CALCA	CALCA_4	GATGCTGAGAGCCAGGAAGG
CALCB	CALCB_1	AAGCAGGAGCAGGAGACACA
CALCB	CALCB_2	CAAGATACTGAGAGCCAGGA
CALCB	CALCB_3	CCCGGCCACACTCAGTAAAG
CALCB	CALCB_4	TATCTTGGTCCTGTACCAGG
CALCOCO1	CALCOCO1_1	CAGGCTTAGAGACACAGTGA
CALCOCO1	CALCOCO1_2	CTGATGGAACAGTACAAGGT
CALCOCO1	CALCOCO1_3	GCTCTCGGAACTGGAAAGGG
CALCOCO1	CALCOCO1_4	GGTGTAGTTCGGCTATGGTG
CALCOCO2	CALCOCO2_1	AAACCTGAGTGGTAACAACC
CALCOCO2	CALCOCO2_2	CAGCAGGAAGTCCAATTCAA
CALCOCO2	CALCOCO2_3	CCAATCCAATCCTTTCGACG
CALCOCO2	CALCOCO2_4	TCAGGTCATCTTTAACAGTG
CALCR	CALCR_1	CAGCAGTTACCCGCATACCA
CALCR	CALCR_2	CATAATCCATGGACCTGTCA
CALCR	CALCR_3	GCACATAGTATAGTTGGACC
CALCR	CALCR_4	TTACTGAGAAGCAACGCTTG
CALCRL	CALCRL_1	AGAATTAGAAGAGAGTCCTG
CALCRL	CALCRL_2	CGTTTACTGCAACAGAACCT
CALCRL	CALCRL_3	GTGGGTGTTAACATTACACT
CALCRL	CALCRL_4	TTACCTACACACACTCATTG
CALD1	CALD1_1	CGCTGGCCCTCCCTCCAGGG
CALD1	CALD1_2	CTACCAGAAGAATGATTGGA
CALD1	CALD1_3	TTCAGAAGAGCCTAAACAAG
CALD1	CALD1_4	TTCCACTTGAGTGTTTGTGG
CALHM1	CALHM1_1	ACATGTAGCGCAACACAGCG
CALHM1	CALHM1_2	AGTCGCCATCGTAGATCTCA
CALHM1	CALHM1_3	GCGCTCGATGTCGATATAGT
CALHM1	CALHM1_4	TTTGCCGTCGAGTAGCGTGA
CALHM2	CALHM2_1	ATAAGCCTCACCACGCAGCA
CALHM2	CALHM2_2	CCGTACAGGTAGTTCCGGGC
CALHM2	CALHM2_3	GGAAGTCTGACAGGTTGTCA
CALHM2	CALHM2_4	GTGGTGAGCAGTAATGCTTG
CALHM3	CALHM3_1	AGGCAGTGTCTCGCTACCTG
CALHM3	CALHM3_2	CAGATACTGGAGCAACTACG
CALHM3	CALHM3_3	CATCACCACAGACTGCCGGT
CALHM3	CALHM3_4	CGAAGCACTTCCCGTCAAGG
CALM1	CALM1_1	AGGAACTTGGAACTGTCATG
CALM1	CALM1_2	CCATCATAGTCAAAAATTCG
CALM1	CALM1_3	CTGACCGAAGAACAGATTGC
CALM1	CALM1_4	GGCATTCCGAGTCTTTGACA
CALM3	CALM3_1	AGATGGCACTATCACCACCA
CALM3	CALM3_2	CCTGCAGCTCTGCTTCAGTG
CALM3	CALM3_3	TCTTCCCCCAGAGTTCAAGG
CALM3	CALM3_4	TGCTTACCTTGTCAAAGACA
CALML3	CALML3_1	ACTCATCATGTCCCGCAGCT
CALML3	CALML3_2	ATGAGTGAGATCGACCGGGA
CALML3	CALML3_3	GCAGGTCACAGAATTCAAGG
CALML3	CALML3_4	TGCCGTCCTTGTCGAACACG
CALML4	CALML4_1	AAAAGCCACCGACCTCATGG
CALML4	CALML4_2	CCACCACTCACCTATCCCGT
CALML4	CALML4_3	CTAAAGTCTGCCAAGCTGGG
CALML4	CALML4_4	GTGCATAATGGTCAGAAAAG
CALML5	CALML5_1	CGCCATCCTGGTCGAAGGCG
CALML5	CALML5_2	GCTAAGGAAACTCATCTCCG
CALML5	CALML5_3	GGCCACGGGCAAGAACCTCT
CALML5	CALML5_4	GTTTCCATCCGTGTCAACCG
CALML6	CALML6_1	AAAGGGTTCTTCAACTGCGA
CALML6	CALML6_2	AATGGGAGTTTACCATGAGA
CALML6	CALML6_3	CTGTCAGACAACCACCGACA
CALML6	CALML6_4	GTTCGACGAAGAGGGCAACG
CALN1	CALN1_1	CTTCTGAAGACACCAGTTTG
CALN1	CALN1_2	GATAGACAGCATATTCTGGC
CALN1	CALN1_3	GCTGGCTAATATCTCCGTGG
CALN1	CALN1_4	TTTGGGGTACATGCCAAGCG
CALR	CALR_1	CATGAGCAGAACATCGACTG
CALR	CALR_2	CCTCGGGCTTCTTAGCATCA
CALR	CALR_3	GGCCACAGATGTCGGGACCT
CALR	CALR_4	TAATCCCCCACTTAGACGGG
CALR3	CALR3_1	ATAGAATCGGCCATTCTGAG
CALR3	CALR3_2	CATTGGTGGACTGCAACCAT
CALR3	CALR3_3	CCGGCAGCATAGAGTACGAC
CALR3	CALR3_4	TTTGTAGGACCCGATATTTG
CALU	CALU_1	ACGAGGATGTAGAGCGACAG
CALU	CALU_2	CCTACCTAAAACGTAGCCGT
CALU	CALU_3	TGAACCTTGTCACTGAGCTG
CALU	CALU_4	TGATGGTTAGAGATGAGCGG
CALY	CALY_1	CTCACCTGGTCAGGGAGTGG
CALY	CALY_2	CTCCGTGTAGTACATCTCCA
CALY	CALY_3	GCTGAACTGCAGCCACCCAG
CALY	CALY_4	GGTGAACTGGTCGTACCAGA
CAMK1	CAMK1_1	CATCCAGGGCTACAATGTTG
CAMK1	CAMK1_2	GATCCCGGTGTACAATGCCC
CAMK1	CAMK1_3	TGTGGAAAAAGGCTTCTACA
CAMK1	CAMK1_4	TGTGGAACTCCGGGATACGT
CAMK1D	CAMK1D_1	GATGTAGGCAATCACTCCGA
CAMK1D	CAMK1D_2	GGTCCCCACTTACGTTCCGA
CAMK1D	CAMK1D_3	TATGGGAGACCTACCAGAGT
CAMK1D	CAMK1D_4	TTTGGATTGTCAAAAATGGA
CAMK1G	CAMK1G_1	ACTTTGCTAAGAGCAAGTGG
CAMK1G	CAMK1G_2	AGCGTCTACTCACAATATGT
CAMK1G	CAMK1G_3	GGACGATGCCATTCTCATGT
CAMK1G	CAMK1G_4	TTGAGAAGGATCCGAACGAG
CAMK2A	CAMK2A_1	CCTCCAGCACCGCTCCACCG
CAMK2A	CAMK2A_2	GACACTCACATCATAGGCGC
CAMK2A	CAMK2A_3	GGCCCGGGAGTATTACAGTG
CAMK2A	CAMK2A_4	GTGCTGCGGAAGGACCCGTA
CAMK2B	CAMK2B_1	CTCACCTGAGAAATTCCGTG
CAMK2B	CAMK2B_2	GTCCTTCGCAAAGAGGCGTA
CAMK2B	CAMK2B_3	TCTCCATTGTCACCAAATGG
CAMK2B	CAMK2B_4	TGCAGAGCTTGACACAGCGT
CAMK2D	CAMK2D_1	AAAAAGCTTTCTGCTAGGGG
CAMK2D	CAMK2D_2	AGAATATAGAGAATGACACC
CAMK2D	CAMK2D_3	CAAACGCATCACAGCCTCAG
CAMK2D	CAMK2D_4	TATCTTCCCAGAGTTACTGG
CAMK2G	CAMK2G_1	CCAGAATCTGATGTATACAG
CAMK2G	CAMK2G_2	CTCAGGGGACAAGTAACCTG
CAMK2G	CAMK2G_3	CTTCTGAAACATCCAAACAT
CAMK2G	CAMK2G_4	TTTCTAGCAACGATCCACGG
CAMK2N1	CAMK2N1_1	AGTTGTTGGTGTCCTGCAGG
CAMK2N1	CAMK2N1_2	CTCAGCTTCTCGTCGCCGTA
CAMK2N1	CAMK2N1_3	CTGAGCCCCTACGGCGACGG
CAMK2N1	CAMK2N1_4	TCGGCGCCGGGCAGAACAAG
CAMK2N2	CAMK2N2_1	CCCTACAGCGAAGACAAGAT
CAMK2N2	CAMK2N2_2	CCTCGGGGTCTGCGCCGAAG
CAMK2N2	CAMK2N2_3	CGCTTCGGCGCAGACCCCGA
CAMK2N2	CAMK2N2_4	GTTGCCCGCGAAGAAGGAGT
CAMK4	CAMK4_1	AGATACTTCATCCCACCAGG
CAMK4	CAMK4_2	GAGCATACCGCAGTACCCTG
CAMK4	CAMK4_3	GTCCCGGATTACTGGATCGA
CAMK4	CAMK4_4	TGCCGTTAAACAAATCCTGG
CAMKK1	CAMKK1_1	AGAGCCTACTAGAAACGGTG
CAMKK1	CAMKK1_2	AGGCTGGGCCTTATGCCACG
CAMKK1	CAMKK1_3	GGCCAGCCTCACCACACCGT
CAMKK1	CAMKK1_4	TCAGTTTGACCACATTCACG
CAMKK2	CAMKK2_1	ACGTGGTGAGACTCCACTGT
CAMKK2	CAMKK2_2	GAGACAGCTTGCGACCGGAG
CAMKK2	CAMKK2_3	TGGAAGGTTTGATGTCACGG
CAMKK2	CAMKK2_4	TGTTCGAACTGGTCAACCAA
CAMKMT	CAMKMT_1	ATGTGCAAGACATCATCACA
CAMKMT	CAMKMT_2	CAGTTGGCTGCACCACTCGG
CAMKMT	CAMKMT_3	CTTGCTGTGTGTGAGCTAGG
CAMKMT	CAMKMT_4	TTCTTACAGATACATGTCGC
CAMKV	CAMKV_1	AAGAGGCCATCTCCCATGAG
CAMKV	CAMKV_2	AGATACTCGGGGGTCCCACA
CAMKV	CAMKV_3	GATCGTGCACAGGAATCTCA
CAMKV	CAMKV_4	TGGCAGCTTTCCGCACCTTG
CAMLG	CAMLG_1	ACAGCGGACTCGGTCCAGAG
CAMLG	CAMLG_2	CAGTTGGGTCCCCTTTACCT
CAMLG	CAMLG_3	TTGAAACGGAAGGAACGCTG
CAMLG	CAMLG_4	TTGACATCACTACTGCACTC
CAMP	CAMP_1	AGCTGGTGAAGCGGTGTATG
CAMP	CAMP_2	CCCCCAAAGCTCACCATCGT
CAMP	CAMP_3	CTATAGATGGCATCAACCAG
CAMP	CAMP_4	GACGACACAGCAGTCACCAG
CAMSAP1	CAMSAP1_1	AAGGAGTACTCTCAGCACAA
CAMSAP1	CAMSAP1_2	AGAACTTCCGTACGACCTCG
CAMSAP1	CAMSAP1_3	GCTGTAAGGCCTAAGGCCCG
CAMSAP1	CAMSAP1_4	GGATTCGATCCGTTCCCCCA
CAMSAP2	CAMSAP2_1	CATGATCGATACCCTCATGA
CAMSAP2	CAMSAP2_2	CCTTGTGGACGAACAACACG
CAMSAP2	CAMSAP2_3	GTCTGAGGAGAATGGTGCAA
CAMSAP2	CAMSAP2_4	TGTGCCCAAGCAACCACATG
CAMSAP3	CAMSAP3_1	GCTGGGGGAATACAATCGAG
CAMSAP3	CAMSAP3_2	GTGGGGTGGCGTAAGCACCC
CAMSAP3	CAMSAP3_3	TCCCCACCTCAGAACAACAG
CAMSAP3	CAMSAP3_4	TCTGCAGATCCGATACCGCA
CAMTA1	CAMTA1_1	GATGCCCACGGTGAAAACGG
CAMTA1	CAMTA1_2	GGCCTACATGCACGTCGCCG
CAMTA1	CAMTA1_3	TAGCAGCCGTACAAGCACTA
CAMTA1	CAMTA1_4	TCTCGCATACCACGACCACA
CAMTA2	CAMTA2_1	CATCCTCTACAATCGCAAGA
CAMTA2	CAMTA2_2	GACACCAGGCTGGACAAGTG
CAMTA2	CAMTA2_3	GAGGTCAGGGTTAAAGCTCG
CAMTA2	CAMTA2_4	GGAGGTTGACCCGCTCAACG
CAND1	CAND1_1	AGTCTAGGGCTGGTCAACTG
CAND1	CAND1_2	ATAAGGAGTTGCATCAAACG
CAND1	CAND1_3	GAGATCACCCTTATTGCAGG
CAND1	CAND1_4	TGGATGCTGTAGTTAGCACA
CAND2	CAND2_1	AGTGGCACGAAGTCGCGCCA
CAND2	CAND2_2	CATGTCGCTCTCGTTGACCA
CAND2	CAND2_3	CCGCCGCTTCAAAGAACGCG
CAND2	CAND2_4	TTGGCATAGTCCACACACGG
CANT1	CANT1_1	AAGGACGAGCGTCTGTACGT
CANT1	CANT1_2	CAATGGGAAACTCTACTCCG
CANT1	CANT1_3	GGTGAACGAGAACCCGGAGT
CANT1	CANT1_4	GTCAGGATCACCTTCCAGCG
CANX	CANX_1	ACCAAACATAATCGTATAAG
CANX	CANX_2	TCCAGACGCAGAGAAACCTG
CANX	CANX_3	TTACTGAACAATGAGAGGCT
CANX	CANX_4	TTGTCTTGTAGGAAAGTGGG
CAP1	CAP1_1	AAGATCAGTAAAGAGATTGG
CAP1	CAP1_2	GGAGTTCCATACCACCGGAC
CAP1	CAP1_3	TCGGTTTGTATAAAACATGG
CAP1	CAP1_4	TGTTCGCGCAGATTAATCAG
CAP2	CAP2_1	CATCAAGGAACACCACACCA
CAP2	CAP2_2	GAACAGTAGGATCCTTGCTG
CAP2	CAP2_3	TCAGTACCAACAACCCCACG
CAP2	CAP2_4	TTATTTGCCCAACTTAACCA
CAPG	CAPG_1	AGAACATCCGTGCCACCGAG
CAPG	CAPG_2	GGTGGAGATTGTCACTGATG
CAPG	CAPG_3	TCCTACCTAGTGCTGCACAA
CAPG	CAPG_4	TTCATGAGCTACTTCCCACG
CAPN1	CAPN1_1	CTCCAGCGTTCTAGACATGG
CAPN1	CAPN1_2	CTCCTCAGAGTGGAACAACG
CAPN1	CAPN1_3	TCACAGGCGGGGTTACCGAG
CAPN1	CAPN1_4	TGGAACACCACACTCTACGA
CAPN10	CAPN10_1	AGCGGCGGGTCAATCTGCCT
CAPN10	CAPN10_2	CGTTGGCTACCCGGTCACGG
CAPN10	CAPN10_3	GAGATCCAGGCTGCACGCGG
CAPN10	CAPN10_4	TCCGCGAGGACATCACGTGG
CAPN11	CAPN11_1	AATGGAGCAACCCATGAGGG
CAPN11	CAPN11_2	CCCACCCAGGTCCACTACAG
CAPN11	CAPN11_3	CCCCAAACTGCTATACCGCG
CAPN11	CAPN11_4	GTCCTATGAAGCATTGTCAG
CAPN12	CAPN12_1	GAGCCGGGGATACAGAGTAA
CAPN12	CAPN12_2	GGGACACGCGTATTCCATCA
CAPN12	CAPN12_3	TCTGCACGGTGTCGAAATGG
CAPN12	CAPN12_4	TGGCCGCTGGATGGACGTCG
CAPN13	CAPN13_1	CATGGAAACACACTCCACGA
CAPN13	CAPN13_2	GCTTCCATATCACATTGGAG
CAPN13	CAPN13_3	GGTGGCGAGGACGCACAAAG
CAPN13	CAPN13_4	TTACAGATTCAATACCGAAG
CAPN14	CAPN14_1	AGACGGTCATCGATCACCAC
CAPN14	CAPN14_2	CAAACTTACCTACTATCCCC
CAPN14	CAPN14_3	TGGACGTACACCATGCGGGA
CAPN14	CAPN14_4	TTCCTGTGAGAGTATAGGCA
CAPN15	CAPN15_1	CAGACAGCAACTCTGCTAGG
CAPN15	CAPN15_2	CAGCTCCACTAACCCCCGCG
CAPN15	CAPN15_3	GTACCCTGCTCAACGCACTG
CAPN15	CAPN15_4	GTGTTGTGCAGCGTGCAACG
CAPN2	CAPN2_1	ATCCGCATCCGAAATCCCTG
CAPN2	CAPN2_2	ATGCTATGAAGCGCTATCAG
CAPN2	CAPN2_3	GCTTCCAGGAAAACTATGCA
CAPN2	CAPN2_4	TTGGTCTGCCCACTTAACTG
CAPN3	CAPN3_1	ACTGCAGAGCATCGGCCGTG
CAPN3	CAPN3_2	GCTCCATCAATGATAAATCG
CAPN3	CAPN3_3	GTCACGCCTACTCTGTCACG
CAPN3	CAPN3_4	GTTTCATCGAAAACTACGCA
CAPN5	CAPN5_1	CATCAGTGACGGCGTATGCG
CAPN5	CAPN5_2	GAGCCCATCGACCTGACCGA
CAPN5	CAPN5_3	GAGGACCCGCGACAGAACCG
CAPN5	CAPN5_4	TCTACTATAAGGGCACGCCG
CAPN6	CAPN6_1	AAGATACACTGAGCTTGTTG
CAPN6	CAPN6_2	AAGTAATTGACTCAAACCTG
CAPN6	CAPN6_3	ATGTTGCCCACAATCAGATG
CAPN6	CAPN6_4	GCAACTCACATTTCACTCCA
CAPN7	CAPN7_1	GCATACATGAAAGTCATGGG
CAPN7	CAPN7_2	GCTTGCCCCATCTATCACTG
CAPN7	CAPN7_3	TGAGGACTTATAAATGACTG
CAPN7	CAPN7_4	TTCCAACGTAAATGACTCCA
CAPN8	CAPN8_1	ACAGCTGCTCTTCCTACACT
CAPN8	CAPN8_2	ACGCGCACAGACATTTGTCA
CAPN8	CAPN8_3	AGTCACACGGACGCACACTT
CAPN8	CAPN8_4	GGAATCACATAGACCCCCGG
CAPN9	CAPN9_1	AGACGCGATCCACAAATGGG
CAPN9	CAPN9_2	ATAGCCGATTGTCAGCACAT
CAPN9	CAPN9_3	CTTTGTGTGGAAACGACCAG
CAPN9	CAPN9_4	GGAATATCCCGGCATAACCA
CAPNS1	CAPNS1_1	GACTCCGCCTAGGATGCGCA
CAPNS1	CAPNS1_2	GCTTGGAGGCCTGATCAGCG
CAPNS1	CAPNS1_3	GTTGGAGTAATGTGTGCGTG
CAPNS1	CAPNS1_4	TGACACATGTCGCAGCATGG
CAPNS2	CAPNS2_1	ACTGGTGAAATGCTGCTGAG
CAPNS2	CAPNS2_2	GCTGGCTGGACCAGACATGG
CAPNS2	CAPNS2_3	GTCATGGACAGTGACACGAC
CAPNS2	CAPNS2_4	TGTTTATAAGCAGTATGACA
CAPRIN1	CAPRIN1_1	AGTGCCAATATTGTCCGAAG
CAPRIN1	CAPRIN1_2	CAATAAAGAAGACAGCACGT
CAPRIN1	CAPRIN1_3	GGGTGATCGACAAGAAACTT
CAPRIN1	CAPRIN1_4	TTTGGTATCATCCACAAGTG
CAPRIN2	CAPRIN2_1	AGAATGATTACATACCTACG
CAPRIN2	CAPRIN2_2	CGTACAAAAAGACTTCAAAG
CAPRIN2	CAPRIN2_3	GCCAGAGATACAACCACAAG
CAPRIN2	CAPRIN2_4	TAGGTCTCATACGCTTGGGA
CAPS	CAPS_1	GGCACAGTGCCTGTCCCGCG
CAPS	CAPS_2	GGCCACTGTACACCCCGCGG
CAPS	CAPS_3	TGCAGGAAGTGGGACCGCAA
CAPS	CAPS_4	TTCCGCCAACTAGACCGGGA
CAPS2	CAPS2_1	AGGCTTCCCAAATCAAGTCG
CAPS2	CAPS2_2	CAACATAAAAATCACCAAGT
CAPS2	CAPS2_3	TGAGTATATGGAGTTTGACA
CAPS2	CAPS2_4	TTGATGGTAGGATCGTATCA
CAPSL	CAPSL_1	GATCAAAGGACTTGGCAGGT
CAPSL	CAPSL_2	GGCCAAGAAAAAGCTCACCA
CAPSL	CAPSL_3	TGTGGTCATGGAAAAAGAAG
CAPSL	CAPSL_4	TTTAGAAAGTTAGACAAGAC
CAPZA1	CAPZA1_1	AAGTAGTAGCCGAACGTCTG
CAPZA1	CAPZA1_2	ATTACAGAGCACGGTGACCT
CAPZA1	CAPZA1_3	GAACTGATCCATGTTATACT
CAPZA1	CAPZA1_4	TTTATGCTAAAACTATCGAT
CAPZA2	CAPZA2_1	AAGGTATTGATAACAGAACA
CAPZA2	CAPZA2_2	ACCTCATTAAATTCTCCAGG
CAPZA2	CAPZA2_3	TAAATTTGATCACTTAAGGA
CAPZA2	CAPZA2_4	TAATAATGACAATCTTCTCA
CAPZA3	CAPZA3_1	AAATATTCTTCCCGTTACTT
CAPZA3	CAPZA3_2	GAAAAACTTATGCACCACCA
CAPZA3	CAPZA3_3	GGTAGTCGCCCATTACATTG
CAPZA3	CAPZA3_4	GTTATTACAGGCCCCTCCAG
CAPZB	CAPZB_1	CAGGTCTCGATACTGGTCAA
CAPZB	CAPZB_2	CTGCTGGGATTCCATCCACG
CAPZB	CAPZB_3	GGAGATCCTCACATAGACTG
CAPZB	CAPZB_4	GGAGGTCAACTTGTAATGGG
CARD10	CARD10_1	CCTAGAGCATGACTGGCGGG
CARD10	CARD10_2	CTCACAGAGCCTCATCGAGA
CARD10	CARD10_3	GACCCAATTCTTGATGACAG
CARD10	CARD10_4	GGGACCTGAGCCTCACAACT
CARD11	CARD11_1	CATCGTCAGACGCTACAAGG
CARD11	CARD11_2	CATCTTGGAACACGACCGCA
CARD11	CARD11_3	GCGCTACGCACAGCTCAGTG
CARD11	CARD11_4	TGAGGATCGAGATGGTGCGG
CARD14	CARD14_1	CCCACAGGCGTACTCCGCGA
CARD14	CARD14_2	GAAGGCTTGATGTCTCGGAG
CARD14	CARD14_3	GGTTAGCGCACACTTCCATG
CARD14	CARD14_4	TGGAGCGCATCCACTCGCTG
CARD16	CARD16_1	AAGCTGTTTATCCATTCCAT
CARD16	CARD16_2	ACAGACAAGGGTGCTGAACC
CARD16	CARD16_3	CCCACATGCTCAAGCCCAGA
CARD16	CARD16_4	TATGGAAACAAAAGTTGCAG
CARD17	CARD17_1	AAGCAGTTTATCCGTTCAGT
CARD17	CARD17_2	GGTACAATAAATGGCTTACT
CARD17	CARD17_3	GTGATGCAAATTTGGCATGC
CARD17	CARD17_4	TGGGTGAATTATTGGAGACA
CARD18	CARD18_1	AGAGGATGAAGTTATTAGCC
CARD18	CARD18_2	AGATGAAAATGACACTGTCA
CARD18	CARD18_3	CTCTAATAGGCAATCCAGCA
CARD18	CARD18_4	TTGTGCCTGCACCCACTGAA
CARD6	CARD6_1	AAACAATTCTCCTTAGATCG
CARD6	CARD6_2	AGGCCATCAGAGATTTGCCG
CARD6	CARD6_3	CAGTACCTCCTCAATCTATG
CARD6	CARD6_4	GTGGCACAAAGCACGTCAAG
CARD8	CARD8_1	AAAATGGGCAACGAGAAACC
CARD8	CARD8_2	ACCTGCAGCACCATGAACAG
CARD8	CARD8_3	CAGCGACGCCTTGCTAACAA
CARD8	CARD8_4	GAAGAGCAGGAATCTTCAGA
CARD9	CARD9_1	CAAGGAGGAGAACTACGACC
CARD9	CARD9_2	CTGGCCCACAGACGCGTCCG
CARD9	CARD9_3	GGTAAGGTGTGATGCGTGAG
CARD9	CARD9_4	GTCATCCGCAAACGGAAAGT
CARF	CARF_1	AAAATTGGAGATTCATACCG
CARF	CARF_2	AAGAACTTGGTAGATGCTGG
CARF	CARF_3	ATTCAAGAATTAGTATCACA
CARF	CARF_4	GCACAAGTGATTATACCTCA
CARHSP1	CARHSP1_1	CAGCTGGAGTAATGAAGCCA
CARHSP1	CARHSP1_2	GACCACGTTGCCCCGCAGAG
CARHSP1	CARHSP1_3	TGAGCGCTCACGGCTCCGAG
CARHSP1	CARHSP1_4	TGCAGACTCCTTTGTAGACG
CARKD	CARKD_1	CATCCCTGTTGTCATCGACG
CARKD	CARKD_2	CCTGTGTTGTCATAGCTCAG
CARKD	CARKD_3	CGCACTGGCACAGAACACGT
CARKD	CARKD_4	GGAAGAATAGGCGTAGTTGG
CARM1	CARM1_1	TAGAGCTGTTCATCCGTGAA
CARM1	CARM1_2	TCGCGTCGCCGATGGTGAGG
CARM1	CARM1_3	TGGAGCACGGAAAATCTACG
CARM1	CARM1_4	TTGAAGAGCATGTAGCCCAT
CARNS1	CARNS1_1	CTTCCGGAGACTCAGGACCG
CARNS1	CARNS1_2	CTTTCACCTACAAGCCGCCG
CARNS1	CARNS1_3	GCTGTGAGCTTCCACCCTGG
CARNS1	CARNS1_4	TGACATGACAGAGCACCGGA
CARS	CARS_1	GCTTCGATGGACATTCACGG
CARS	CARS_2	TGAGATGCGTCATAGACGGT
CARS	CARS_3	TGATGTCAACAGGAGCGCGA
CARS	CARS_4	TGGCACATACTCACTAACCC
CARTPT	CARTPT_1	ACCGACCAGCTCCTTCTCGT
CARTPT	CARTPT_2	CCTGGACATCTACTCTGCCG
CARTPT	CARTPT_3	GAGTAGATGTCCAGGGCTCG
CARTPT	CARTPT_4	TGGGCACGGGTACCCAACAG
CASC1	CASC1_1	AAATGTTACTCTGTATGTGT
CASC1	CASC1_2	CAAGTGTGACCTCTATAGGT
CASC1	CASC1_3	TCTGGGTGGAGTATACCACT
CASC1	CASC1_4	TGTAGAAAAAGCAATCAGCA
CASC10	CASC10_1	CGCACGGCGGAGAGGCGACG
CASC10	CASC10_2	CGCGGACCCGACTCTTAAGG
CASC10	CASC10_3	CGCTACAGGGAGAAGTGCGG
CASC10	CASC10_4	GCGGCGCGGGAGAAACCACG
CASC3	CASC3_1	AACAAGTCTCATCGCCACCA
CASC3	CASC3_2	ACAGCGCGGAGGCCGAACCG
CASC3	CASC3_3	GCCTAGAGCAGACTTCTGTG
CASC3	CASC3_4	GCGTCAGCGAAAGCTATGGA
CASC4	CASC4_1	CAAGAAACAGATCGACCAGA
CASC4	CASC4_2	CAAGCAATCATATTCCACAT
CASC4	CASC4_3	GGGCCTCGGGAAGAGATGCG
CASC4	CASC4_4	TGCTCCAGTAGTTGAAGGCG
CASC5	CASC5_1	ACAGAAACCTAAATTTCCAA
CASC5	CASC5_2	AGCCATAATATAGTCTACTG
CASC5	CASC5_3	AGTGATATGTACTCCTACTG
CASC5	CASC5_4	TACCAGAAGTCATATTATGG
CASD1	CASD1_1	ATGGGTCCTGTTGTCAACCT
CASD1	CASD1_2	CCCGCTCACCTCGGTAGCGG
CASD1	CASD1_3	CTATACATAACACCACTACC
CASD1	CASD1_4	TGAAACAGTGTATCAAAGTG
CASK	CASK_1	ACTTCAGACTCACGACGTAG
CASK	CASK_2	GCTGCTATGACCATTAGCTG
CASK	CASK_3	TGAGGAAATTCAATGCAAGG
CASK	CASK_4	TGTTGCAAGAATTATGCATG
CASKIN1	CASKIN1_1	AAGATCGCGGCAGAGATCAG
CASKIN1	CASKIN1_2	CCACAGCCTGAATCGCTATG
CASKIN1	CASKIN1_3	CCAGCATGGTCACTATGATG
CASKIN1	CASKIN1_4	GAATACGCCAAGTATGAGGG
CASKIN2	CASKIN2_1	CCGGAATACGTATAACCAGA
CASKIN2	CASKIN2_2	CTGATTGAGAACGCCCAGGT
CASKIN2	CASKIN2_3	GCAGCGGCTACGACTCCATG
CASKIN2	CASKIN2_4	GGGGATCTGTCCGTCCAGCG
CASP1	CASP1_1	ACAGACAAGGGTGCTGAACA
CASP1	CASP1_2	ATGGAAACAAAAGTCGGCAG
CASP1	CASP1_3	CTTAATATGCAAGACTCTCA
CASP1	CASP1_4	TACCATGAGACATGAACACC
CASP10	CASP10_1	AGCCGAGTCGTATCAAGGAG
CASP10	CASP10_2	AGGATGAATCGGAACCACAG
CASP10	CASP10_3	CAGAGAAACCCTTTGTCGGG
CASP10	CASP10_4	GATTATTGATTCAAACCTGG
CASP14	CASP14_1	ACCCCAATACCTCGGCAGTG
CASP14	CASP14_2	CACACAGTATTAGGGCCAGG
CASP14	CASP14_3	GACCCCGGTGAAACAGTAGG
CASP14	CASP14_4	GTGAGCCATGAGTACCACGA
CASP2	CASP2_1	AACTCTAAAAAAGAACCGAG
CASP2	CASP2_2	AATTCTCACCTGTCGACAGG
CASP2	CASP2_3	AGTCACGGACTCCTGCATCG
CASP2	CASP2_4	GACTGCAACCTATATGCCTG
CASP3	CASP3_1	ATTGTGGAATTGATGCGTGA
CASP3	CASP3_2	CAAGGAATGACATCTCGGTC
CASP3	CASP3_3	GGAAGCGAATCAATGGACTC
CASP3	CASP3_4	GTCCAGTTCTGTACCACGGC
CASP4	CASP4_1	AGTTATCCAAAACACCAGTG
CASP4	CASP4_2	AGTTTGACCATCTGCCTCCG
CASP4	CASP4_3	TATGCAAGAGAAGCAACGTA
CASP4	CASP4_4	TGCAGCTCATCCGAATATGG
CASP5	CASP5_1	CTCTTTGCGAAAGAATCGCG
CASP5	CASP5_2	GATCACCAGTGTAAAACGTA
CASP5	CASP5_3	GGCATCCTAGAGGGAATCTG
CASP5	CASP5_4	TGATGAGAGCCAGGCGTCTG
CASP6	CASP6_1	CTTGTCTTGTAGGCATGTCG
CASP6	CASP6_2	GTAGATAAAACTACTACCTG
CASP6	CASP6_3	GTTGGACACCAACATAACTG
CASP6	CASP6_4	TGCTCAAAATTCATGAGGGT
CASP7	CASP7_1	GAAGAGGGACGGTACAAACG
CASP7	CASP7_2	TGTACTGATATGTAGGCACT
CASP7	CASP7_3	TTTGACAGCCCACTTTAGGG
CASP7	CASP7_4	TTTGATATTTAGGCTTGCCG
CASP8	CASP8_1	AGGGGACTCGGAGACTGCGA
CASP8	CASP8_2	CTACCTAAACACTAGAAAGG
CASP8	CASP8_3	GCCTGGACTACATTCCGCAA
CASP8	CASP8_4	TCTACTGTGCAGTCATCGTG
CASP9	CASP9_1	ACACCCAGACCAGTGGACAT
CASP9	CASP9_2	CAATCTTCTCGACCGACACA
CASP9	CASP9_3	CTCTGGTCTGAGCACCACTG
CASP9	CASP9_4	TGGATGTCCTCGATCATATG
CASQ1	CASQ1_1	AGACAAGCCCAATAGCGAAG
CASQ1	CASQ1_2	CTCACAAAGACAATTTGAGA
CASQ1	CASQ1_3	GAGAACCTTGCTGTCGAAGG
CASQ1	CASQ1_4	GCTAGGGACACCCAAGTCAG
CASQ2	CASQ2_1	ACTTACCCCTTTGTCAAAGG
CASQ2	CASQ2_2	AGTTTGTGAAGGAACACCAA
CASQ2	CASQ2_3	GGTCCTTCCCATCATATGTG
CASQ2	CASQ2_4	TAAAGCTATAGGCTTTGTGA
CASR	CASR_1	AAACTTTACAAACAATATGG
CASR	CASR_2	CATGCCTCAGTACTTCCACG
CASR	CASR_3	GAGGGTGAGTGCGATCCCAA
CASR	CASR_4	TTGAGCAACAAAACTCAGGG
CASS4	CASS4_1	AAGGTAGTCACTGATATCAG
CASS4	CASS4_2	ACTTTCTACAATCCTCCAAG
CASS4	CASS4_3	GAGATTCCGAGACTATCTGG
CASS4	CASS4_4	GAGGTGTCAGAGAATTCCGC
CAST	CAST_1	AGAAAAAGGAAGGGATCACA
CAST	CAST_2	ATGAGTTCTGATTCACTCCG
CAST	CAST_3	CATCGACTTCCTTAATTGAG
CAST	CAST_4	CCAGCAGAAATCATGTCTTG
CASZ1	CASZ1_1	AATACCCAGCTCATTAACGA
CASZ1	CASZ1_2	GAAGCCATCCAAGTACGACC
CASZ1	CASZ1_3	GCTATGATGACCAGAACACG
CASZ1	CASZ1_4	GGGAGCGCCTTACTTGACAG
CAT	CAT_1	ACATCTGAAGGATCCGGACA
CAT	CAT_2	CTGGATGTAAAAAGTCCAGG
CAT	CAT_3	GTGGAGAACCGAACTGCGAT
CAT	CAT_4	TTATTACAGTAGGGCCCCGT
CATIP	CATIP_1	AACTCATCTTCCGTTCCATG
CATIP	CATIP_2	CGTGGAGCAGACTGTCCACG
CATIP	CATIP_3	GCTTCTCTGAGAGATAGCCT
CATIP	CATIP_4	TGTGACCAGAAGTATCAAGG
CATSPER1	CATSPER1_1	AACTGGAATGATACGCGCCG
CATSPER1	CATSPER1_2	GATAGTCAGATATCCCACGC
CATSPER1	CATSPER1_3	GATGGTGCAACTCGTAATGG
CATSPER1	CATSPER1_4	TATCACGTAGCACACCCACG
CATSPER2	CATSPER2_1	AACTCCCTGATAGTGTGCCG
CATSPER2	CATSPER2_2	CTGCTTACGAGAAGAACACA
CATSPER2	CATSPER2_3	GAAATCTGTTCTATACGCTG
CATSPER2	CATSPER2_4	TGATCGTATTCAAAAAGACC
CATSPER3	CATSPER3_1	AAGCTTATCGGCTATAGCCA
CATSPER3	CATSPER3_2	CTGTTTGGATCTCCAGACAA
CATSPER3	CATSPER3_3	TATGTCATAACTGGTCCACA
CATSPER3	CATSPER3_4	TTCACCAGTTGACACTACAT
CATSPER4	CATSPER4_1	AAAGAGTGTTACTCCAAACA
CATSPER4	CATSPER4_2	AGAGAAGAGGGAATATGCAA
CATSPER4	CATSPER4_3	CCGACCGTAGGACTCGTGAA
CATSPER4	CATSPER4_4	GGTACGGAGAGCGATGGTGA
CATSPERB	CATSPERB_1	ATTTACATACCGATAAGCTG
CATSPERB	CATSPERB_2	CAGTAAATTATATCCACATG
CATSPERB	CATSPERB_3	CTAAGTGTGTTCACATCAGG
CATSPERB	CATSPERB_4	TGGAAAGGTTTACTCGACAA
CATSPERD	CATSPERD_1	ACTGGCAGTTATAACTCGGG
CATSPERD	CATSPERD_2	CACCATGTCTACCTTAACTG
CATSPERD	CATSPERD_3	GTAACCGTTCTCGTAGAAGG
CATSPERD	CATSPERD_4	TCTGATACAGGACGTTCAAG
CATSPERG	CATSPERG_1	AATTTGGTCTGAATACATCG
CATSPERG	CATSPERG_2	CAATAACATCCAATTCACTG
CATSPERG	CATSPERG_3	CATGGCCAGATCGTTCCGTG
CATSPERG	CATSPERG_4	CTCACCCATCGACCCGAGCG
CAV1	CAV1_1	ATGTGATTGCAGAACCAGAA
CAV1	CAV1_2	CATCTACAAGCCCAACAACA
CAV1	CAV1_3	GCACACCAAGGAGATCGACC
CAV1	CAV1_4	TAAACACCTCAACGATGACG
CAV2	CAV2_1	ATTCCCGCAATGAAGGCCAG
CAV2	CAV2_2	GAGATGCGAGTTGAGCCGGT
CAV2	CAV2_3	TCAAAGGAGTGCGTAGTCAC
CAV2	CAV2_4	TCTCGGGGTCGGCGTACTCG
CAV3	CAV3_1	CAGTGGGACGCCCAGCAGCG
CAV3	CAV3_2	CCTACAGCTTTGACGGCGTG
CAV3	CAV3_3	GACGTGATCGCAGAGCCTGT
CAV3	CAV3_4	GTACTTGGAGACAGTGAAGG
CBFA2T2	CBFA2T2_1	CAATAAATCCTGGAGGACCG
CBFA2T2	CBFA2T2_2	GAGTTGTCGAGCACCACAAG
CBFA2T2	CBFA2T2_3	GTGCCCCTCATGAATCCCGG
CBFA2T2	CBFA2T2_4	TTTCTAATAGGTCTAAATGG
CBFA2T3	CBFA2T3_1	CAAGCTCACAGAGCGTGAGT
CBFA2T3	CBFA2T3_2	CAGCCATGAAAACGGCCGTG
CBFA2T3	CBFA2T3_3	GGAATGACAAACGGCCGCAG
CBFA2T3	CBFA2T3_4	TGGGGAGTCCGGCATCGCTG
CBFB	CBFB_1	AAGTCGACATACTCTCGGCT
CBFB	CBFB_2	CCTGCCTCACCTCACACTCG
CBFB	CBFB_3	GCCGACTTACGATTTCCGAG
CBFB	CBFB_4	GGAGTCTGTGTTATCTGGAA
CBL	CBL_1	AGACCATATCAAAGTGACCC
CBL	CBL_2	GCAGGTCTAAGATATAAGGT
CBL	CBL_3	GGTGGAAGATCTCGAAGTGT
CBL	CBL_4	GTAGATCCGTTTGATCCTAG
CBLB	CBLB_1	CTTCATCTCTTGGATCAAAG
CBLB	CBLB_2	TGCACAGAACTATCGTACCA
CBLB	CBLB_3	TGTGGGATGTCGACTCCTAG
CBLB	CBLB_4	TTCCGCAAAATAGAGCCCCA
CBLC	CBLC_1	CTTGGACCTCATCATAGGTG
CBLC	CBLC_2	GAGAGGTGGCCCATTCTCGG
CBLC	CBLC_3	GGCCCAGCTGTACTCGCCTG
CBLC	CBLC_4	GTCCACAGTACTTTCCCCCG
CBLL1	CBLL1_1	CGAATTGAGCAGTGTACACG
CBLL1	CBLL1_2	GGCTGATTATAGTGCTCATG
CBLL1	CBLL1_3	GTGGCATTATAAAACGCTCA
CBLL1	CBLL1_4	GTTTCCTGACTGACCGATCG
CBLN1	CBLN1_1	ACTGTAGATCCCTTTGCGCG
CBLN1	CBLN1_2	GTGCCCGTGGGGTCGGACGT
CBLN1	CBLN1_3	GTGCGATTACTCATCTCGGA
CBLN1	CBLN1_4	TTATAGGTACTAGTGAACAT
CBLN2	CBLN2_1	CATGACCATCTATTTCGACC
CBLN2	CBLN2_2	CTAGGCATCTCCGTGCGCTC
CBLN2	CBLN2_3	CTCGTGGTTGGTGCTCCGCG
CBLN2	CBLN2_4	GGTGTGCGACTCCAGCCCGT
CBLN3	CBLN3_1	CCCCAGGTCCTGGTGAACGA
CBLN3	CBLN3_2	GCAAATGCCACTCGCCCAGG
CBLN3	CBLN3_3	GCTGTAGACACCCCGGACAG
CBLN3	CBLN3_4	GGTTGTACACCTTCACCACA
CBLN4	CBLN4_1	CACCGCCGAGAAGGCGACCT
CBLN4	CBLN4_2	CCGGACCGATATCCCCAGCG
CBLN4	CBLN4_3	TGCTCATCTCGGATGGCTCG
CBLN4	CBLN4_4	TTGTAGATCCTGGTGAATGT
CBR1	CBR1_1	CCTCAGTGATGGTCTCACTG
CBR1	CBR1_2	CCTGTGCCGGCTGTTCTCGG
CBR1	CBR1_3	GCTTGAATATGAAAGGGTGT
CBR1	CBR1_4	GTGGTGTATCTTAGGGAGAG
CBR3	CBR3_1	ACTGTGCCGACAGTTCTCTG
CBR3	CBR3_2	CAACGTACTGGTCAACAACG
CBR3	CBR3_3	CTGCCGATAATGAAACCTCA
CBR3	CBR3_4	GCAAGTCGTCGATGTCCAGT
CBR4	CBR4_1	ACTATGATTCAACAACAGGG
CBR4	CBR4_2	CAGTTTGGTACCTACCGCCG
CBR4	CBR4_3	GGCCCGGAAAGGCTACCGAC
CBR4	CBR4_4	GTTTACAGTGCCAGTAAAGG
CBS	CBS_1	ACTCCCCGGAGTCACACGTG
CBS	CBS_2	AGATATTCTGAAGAAAATCG
CBS	CBS_3	CAAGTGTGAGTTCTTCAACG
CBS	CBS_4	TCATTGGGGTGGATCCCGAA
CBWD1	CBWD1_1	ACCACTGGATTAGCAGACCC
CBWD1	CBWD1_2	TCTCATTAATAAAACAGACC
CBWD1	CBWD1_3	TTAACAGAAGAGAAACCTGA
CBWD1	CBWD1_4	TTGGTATTCTCCAGGGACAG
CBWD2	CBWD2_1	ACCACTGGATTGGCAGACCC
CBWD2	CBWD2_2	AGAAATTAAGAGCGACAATT
CBWD2	CBWD2_3	TTAGCAGAAGAGAAACCTGA
CBWD2	CBWD2_4	TTGTCCTGAATTGGTTCCCA
CBWD3	CBWD3_1	ACCAGGGTCTGCTAATCCAG
CBWD3	CBWD3_2	AGCGAGGAGGAGGAAAAGTC
CBWD3	CBWD3_3	TCTCATTAATAAAACAGACT
CBWD3	CBWD3_4	TTGGTATTCTCCAGGGACAA
CBWD5	CBWD5_1	GGCTGTTGGATCTGTGGATG
CBWD5	CBWD5_2	TGACTGGGATCTTGGCGCCG
CBWD5	CBWD5_3	TGAGGAAGAGGATCCTGCGG
CBWD5	CBWD5_4	TGGTTAGTTACCTAAATACC
CBWD6	CBWD6_1	AGAAATTAAGAACGACACTT
CBWD6	CBWD6_2	CTCTGCTGTTCAGTGAAGTG
CBWD6	CBWD6_3	TCCACCTTGGCTGACAGCTA
CBWD6	CBWD6_4	TTTGGGTTGATGCCGAATTA
CBX1	CBX1_1	AAAAGTTCTCGACCGTCGAG
CBX1	CBX1_2	GAGACAGATAAATCAGAGGG
CBX1	CBX1_3	GTTTCAGTGAGGACAACACA
CBX1	CBX1_4	TTACAGTCAGAAAAGCCACG
CBX2	CBX2_1	AGTGACTTAGATGCTAAGAG
CBX2	CBX2_2	GATCCCATCCGGAAGAAGCG
CBX2	CBX2_3	GCTTTGCAGACATAACAGCT
CBX2	CBX2_4	GGCCCCCAGATCCTTCCGGG
CBX3	CBX3_1	AAACAGGCTGACAAACCAAG
CBX3	CBX3_2	AAAGCTGGCAAAGAAAAAGA
CBX3	CBX3_3	ACACAGTGCTGACAATACTT
CBX3	CBX3_4	AGAGCCTGAAGAATTTGTCG
CBX4	CBX4_1	CCTTGCAAGATATAACACGT
CBX4	CBX4_2	CGGTCAGGACATTGGAACGA
CBX4	CBX4_3	GAGCCACCCGCCCGACAAGT
CBX4	CBX4_4	GGGCTGCGGATCGCTAACCC
CBX5	CBX5_1	ACCCAGGGAGCACAATACTT
CBX5	CBX5_2	AGAAGTCAGAAAGTAACAAG
CBX5	CBX5_3	CAGAGCAATGATATCGCTCG
CBX5	CBX5_4	GAAGGTGCTAGACAGGCGCG
CBX6	CBX6_1	AACCTGAAGGTGATCGACAA
CBX6	CBX6_2	ACTCGGCAGGTACAGCACTT
CBX6	CBX6_3	GGGCGGCCAGAAGTAGCCCA
CBX6	CBX6_4	TGTGGCGGATCTGTGTACGC
CBX7	CBX7_1	AGGAGAGAGACCGAGCATCG
CBX7	CBX7_2	AGGTACTTGTGGGCCTTTCG
CBX7	CBX7_3	GCATCCGGAAGAAGCGCGTG
CBX7	CBX7_4	GCTGCCGAGTGGGCACGTCA
CBX8	CBX8_1	CTCTATGGCCCCAAAAAGCG
CBX8	CBX8_2	GGGACAAACCCATGTTTCGA
CBX8	CBX8_3	GGGGACAGCTCGAAGAAGCG
CBX8	CBX8_4	TCCCTTTAGGTACAGCACAT
CBY1	CBY1_1	CCAGAGACAGGGGTTAGTGG
CBY1	CBY1_2	GCAGCTCACCTGCTATCCAC
CBY1	CBY1_3	GTTGGATCGATCAACCCGGG
CBY1	CBY1_4	TACCGACACTCACAGAATGC
CBY3	CBY3_1	AGGGCACGCAGGTGCTCGAA
CBY3	CBY3_2	CCGCCCGCCGCGGAACACGA
CBY3	CBY3_3	GCTCGTAGCCGAGCACTCGA
CBY3	CBY3_4	TTTGGGCCGATCACATCTCG
CC2D1A	CC2D1A_1	AGATGCGGCGCTACGATCGG
CC2D1A	CC2D1A_2	CTGGACGCACCTTAGCCACG
CC2D1A	CC2D1A_3	GAGTTCACCATAGCGCCGGG
CC2D1A	CC2D1A_4	TGGGGCTGACGCGATTCTAG
CC2D1B	CC2D1B_1	ACGGATTCACAACTACCGAG
CC2D1B	CC2D1B_2	AGATACCTGACTCCAAGGCA
CC2D1B	CC2D1B_3	GAGGCTGAACAAGTACCGCG
CC2D1B	CC2D1B_4	GTCCTCCTCAACACCCATAG
CC2D2A	CC2D2A_1	AAGGCCGCCAGTACTAACAC
CC2D2A	CC2D2A_2	ACTGTTAGAAGAGCACACGG
CC2D2A	CC2D2A_3	AGCAGAACATCGGATTTCGG
CC2D2A	CC2D2A_4	TAGAGCGGGAACTAATCAAG
CC2D2B	CC2D2B_1	AAGATACAAATCGAGCAATG
CC2D2B	CC2D2B_2	CTAACACTGACGTTCCCAAG
CC2D2B	CC2D2B_3	GGTCAAACTGCTTATAACAT
CC2D2B	CC2D2B_4	TTTAGCTATCGGAAATAAGG
CCAR1	CCAR1_1	CTGTATCATATCCAACACCA
CCAR1	CCAR1_2	GAGAGCGAGAGCGATCACCT
CCAR1	CCAR1_3	GGGTCTGGTCCATCCAACGA
CCAR1	CCAR1_4	TCAAGTTTAGACCAATGGGT
CCAR2	CCAR2_1	AACGGACACTGATCTCCCAG
CCAR2	CCAR2_2	ACTCCAAGAAACGCAAACAG
CCAR2	CCAR2_3	GCACGGACAGAAAATCTGAG
CCAR2	CCAR2_4	TTACCTTCGAACTATAAGCG
CCBE1	CCBE1_1	CGCCTGAAGACTTCAGACAC
CCBE1	CCBE1_2	CTTGGACAATGCATCCCAGA
CCBE1	CCBE1_3	GATGGGAAGACATGTACCAG
CCBE1	CCBE1_4	TCCGGGATACCGATATGACC
CCBL1	CCBL1_1	CCACGGCAAAGTCTGGTGGT
CCBL1	CCBL1_2	GCCCGTCGTAGACCATCCAC
CCBL1	CCBL1_3	GTCACCAGCACATTCCTGAG
CCBL1	CCBL1_4	TGGGAACGGACCCTGACCAT
CCBL2	CCBL2_1	AAGGACTTGATAGTAATGTG
CCBL2	CCBL2_2	AATACTCCACATAACCCACT
CCBL2	CCBL2_3	CACACTCTGCATCAGCGATG
CCBL2	CCBL2_4	GAGCTTTCACAAGTGATGGA
CCDC101	CCDC101_1	ACAATGACTCGGAGCCACCC
CCDC101	CCDC101_2	ACATCCAGAAGACCCATGAG
CCDC101	CCDC101_3	CCAGGCTTCCCGATCCACAG
CCDC101	CCDC101_4	TATTACCGGACAAAGCTGCG
CCDC102A	CCDC102A_1	CAGGAACATTGAGAAGCTAG
CCDC102A	CCDC102A_2	GCGGCTCTCCCAGTCGCCGT
CCDC102A	CCDC102A_3	TGCGTGACGTCGGGTCCGAG
CCDC102A	CCDC102A_4	TTGGCGCGAGAAATGGAGCA
CCDC102B	CCDC102B_1	ATTAGAAGCTAAAGTTACCC
CCDC102B	CCDC102B_2	GAAACGGTGAAACGAAAACT
CCDC102B	CCDC102B_3	GCAGTCCGACCACCACCGCA
CCDC102B	CCDC102B_4	GGTATTACAGGTATCCCTGG
CCDC103	CCDC103_1	ACAGAGGGTGGCTTCCTATG
CCDC103	CCDC103_2	AGTTACGGGCAGTGGAACAG
CCDC103	CCDC103_3	CTGGAGCGGAAGGATAAGAT
CCDC103	CCDC103_4	GTGGCTTCAGATGTGATGCA
CCDC105	CCDC105_1	AGCTGACAGTATGCTTACAT
CCDC105	CCDC105_2	CGCAGCACCAGATTAACGGG
CCDC105	CCDC105_3	GTGGAGATGATCAAAGGCGG
CCDC105	CCDC105_4	TGGCGCTAAACGAAGCCAAG
CCDC106	CCDC106_1	ACCCTCGAAGTTTCTCCGAG
CCDC106	CCDC106_2	AGCAGAAGGGAGGTGCTAGT
CCDC106	CCDC106_3	AGGTGGGGTGCCTCATCGAA
CCDC106	CCDC106_4	CCCGTCGGCGTCCTTCACTG
CCDC107	CCDC107_1	AACTGCGGTTCTCCACGAGG
CCDC107	CCDC107_2	CCCGGAGGTCGGGATTGGCG
CCDC107	CCDC107_3	CGCTCAAGGATCAACGCGAG
CCDC107	CCDC107_4	TCTGGGGGCGCTGTACACCG
CCDC108	CCDC108_1	GATCAGGCTACACAACCCGT
CCDC108	CCDC108_2	GATTGGTTCTCAATCCACAG
CCDC108	CCDC108_3	GCTCAGGCCCAAGTACCGAG
CCDC108	CCDC108_4	TGCTGTGGGAGATACGACTG
CCDC109B	CCDC109B_1	CATTAGCAAAATATCCATCA
CCDC109B	CCDC109B_2	GAACCAACTGTTGACAACAT
CCDC109B	CCDC109B_3	GTCACACCATTATAGTACCG
CCDC109B	CCDC109B_4	TGCTTCCTAACCTGTTCAAG
CCDC110	CCDC110_1	AGGCCAAAATAAAACTCTAG
CCDC110	CCDC110_2	ATCTAAGAGTGAAATGCACA
CCDC110	CCDC110_3	GCTTCAAAAGTCACATGATG
CCDC110	CCDC110_4	TCCATCCCAGATACATTCCG
CCDC112	CCDC112_1	AAAATAAATTGATTCACAGC
CCDC112	CCDC112_2	ATTTACTTACAATCAGGTGT
CCDC112	CCDC112_3	CTGGTGATCATAATCATCCC
CCDC112	CCDC112_4	TGTTTATTATGAAAAAGCAC
CCDC113	CCDC113_1	AGGATGACTTACGACACACA
CCDC113	CCDC113_2	TCCCGGACAGGTATGGACCG
CCDC113	CCDC113_3	TCTGCCAACTTACCCTCCGG
CCDC113	CCDC113_4	TTAATTTCTGATAATCGTGG
CCDC114	CCDC114_1	CAGGAACCGCTATCTGAACG
CCDC114	CCDC114_2	CTGATCCAGGATGAATCCCG
CCDC114	CCDC114_3	GAAGCGTGAAAAGCAGGGTG
CCDC114	CCDC114_4	GCCCGCTTCCAGGATGTGCG
CCDC115	CCDC115_1	ACGAACGGTGTTGAACGCCC
CCDC115	CCDC115_2	AGCTGGTGTCCACGCCCCAG
CCDC115	CCDC115_3	ATGTGGGAAGCATACTGCAG
CCDC115	CCDC115_4	CCGGTTCTGGGGTCTTAGTG
CCDC116	CCDC116_1	AGAGGCGGCAGATCTGAGGT
CCDC116	CCDC116_2	AGGAAGTTCAGCGTGCGATG
CCDC116	CCDC116_3	CAGAGAAAACGCAAGGACAG
CCDC116	CCDC116_4	CCAGCCTCAGCACCGTACAC
CCDC117	CCDC117_1	CACAGTGTGAAGTTGCCCGA
CCDC117	CCDC117_2	CAGAGAACAAGCTCCATGGA
CCDC117	CCDC117_3	CTTTCTGATACCATGAAAAC
CCDC117	CCDC117_4	TATCAGAAAGGAGTTCAGGG
CCDC12	CCDC12_1	ACGGGAGAAAACCGGGCGCA
CCDC12	CCDC12_2	AGGCGTTGCGGCGAAAGGAA
CCDC12	CCDC12_3	CAAGCCCGAGCCCGTCATCG
CCDC12	CCDC12_4	GCTGCGGAACTATGTCCCGG
CCDC120	CCDC120_1	ACTTCGCCCCTCAAAACTGG
CCDC120	CCDC120_2	AGCTGCGGGCAGTATCTGGG
CCDC120	CCDC120_3	AGTGCAACAGCAGATCGCGG
CCDC120	CCDC120_4	GTGAAGTCAGAGCGTCTGCG
CCDC121	CCDC121_1	AACTGAGCGAGCCAGACAGG
CCDC121	CCDC121_2	AATTTGTTCTGCATATCTGG
CCDC121	CCDC121_3	CCAGCGGAAACAGCTACTGG
CCDC121	CCDC121_4	CTGAGACAGCTTCAAAGACA
CCDC122	CCDC122_1	AGCACATAAAAATAGTTTGG
CCDC122	CCDC122_2	AGGATTTGATTTGAGTTTCC
CCDC122	CCDC122_3	CAAGATCTTCAAAATCCAGG
CCDC122	CCDC122_4	CAGCTAATGAACTTGTGTCT
CCDC124	CCDC124_1	ACGACGACAAACACGTCATG
CCDC124	CCDC124_2	TCTTACGTTCCAGCTGGTCG
CCDC124	CCDC124_3	TGAGAACACCAAGTCGGCAG
CCDC124	CCDC124_4	TGCCGCCCGACCTGTGTCCG
CCDC125	CCDC125_1	ATTTAGGGTATGGCCTCGGA
CCDC125	CCDC125_2	CAAAGCCACAAGTCATACGC
CCDC125	CCDC125_3	CCATTCTGGCACAAGAACAG
CCDC125	CCDC125_4	TTTGATATCAAGCATGGCGA
CCDC126	CCDC126_1	AACACAGTGGATGTCGAGAA
CCDC126	CCDC126_2	ATATGTTAAAGCTCTAGCAG
CCDC126	CCDC126_3	CAACAGTAAACTCAATTTCT
CCDC126	CCDC126_4	GTTGCAAAATGTCATCCAGA
CCDC127	CCDC127_1	AGCAGCAGTTCTCCGACGGT
CCDC127	CCDC127_2	CGTATTTGAGCTGCCTGCAA
CCDC127	CCDC127_3	GGTGATGCAAGAAAAAAGAC
CCDC127	CCDC127_4	TATCTCTCAGGGACGCAAGT
CCDC129	CCDC129_1	CAGGCGGGATTGTAACCCAG
CCDC129	CCDC129_2	CTTCTCTTGTCTTACCAGTG
CCDC129	CCDC129_3	GACCCCTCAGACACACAGGA
CCDC129	CCDC129_4	GGTTGTGGCTCAGCAGCCAG
CCDC13	CCDC13_1	AAGCAGAGCTGACGACCAAG
CCDC13	CCDC13_2	ACACCTTCGAAATGAGCTCA
CCDC13	CCDC13_3	AGCAGCTCCTATCTTCGCCA
CCDC13	CCDC13_4	CCAGATGGGAGACAGAGCAT
CCDC130	CCDC130_1	AGGACAAGCAGAAACTCAAG
CCDC130	CCDC130_2	CCGCCCTTACCTGTAGATCG
CCDC130	CCDC130_3	GATGGCTGCAAGAACCACAT
CCDC130	CCDC130_4	TGCGACTACGTGATCGTGAG
CCDC132	CCDC132_1	ACGGTTAAGTGAAATGCTGG
CCDC132	CCDC132_2	TGACATTAACCATTATACCA
CCDC132	CCDC132_3	TTGAAGACCTGTCTGCAATG
CCDC132	CCDC132_4	TTGAGCAGTACTGTAGTGGT
CCDC134	CCDC134_1	AGTAATAGTGCACAATCCTC
CCDC134	CCDC134_2	ATCTGGGAGCACATCAGCAG
CCDC134	CCDC134_3	GCCAGCTTTCTCCCACGTGG
CCDC134	CCDC134_4	TGCAGAAACTGATACCCCAG
CCDC136	CCDC136_1	CTGCAGGTGATGTATGACGC
CCDC136	CCDC136_2	GAGAGACCTAAACTACCGGA
CCDC136	CCDC136_3	GCAGCACCTCAGGGATACGG
CCDC136	CCDC136_4	TGAGCTGCGTTCTCTACGGG
CCDC137	CCDC137_1	ATAATCTCCCGGAGCCGGAA
CCDC137	CCDC137_2	CAGTCCCCAAGTTCAAACAG
CCDC137	CCDC137_3	GCTGTTCCTCAGCAAGAACC
CCDC137	CCDC137_4	GGCGACTAGATAAAGTCCGA
CCDC138	CCDC138_1	AAGGTTGATAAAAATCTCAA
CCDC138	CCDC138_2	AATTTATATATTGGTCCCTA
CCDC138	CCDC138_3	GAGAATCAAATGCCTGAGCC
CCDC138	CCDC138_4	TCATAAACTTGCCCATTAAG
CCDC14	CCDC14_1	CCAGAATCTGCATTAAAACG
CCDC14	CCDC14_2	CCGCTGAAGTGACCAGACTG
CCDC14	CCDC14_3	GCGAGATACAAAAACAGTGA
CCDC14	CCDC14_4	GTCACTGCAAAATCAATTGG
CCDC140	CCDC140_1	AACGGAGTAAACGCAACAGG
CCDC140	CCDC140_2	AAGAACTGGCCAGATCGCGC
CCDC140	CCDC140_3	TGGAGTTGGATATCTCCGAG
CCDC140	CCDC140_4	TGGTTCCCGTGATCCCACGG
CCDC141	CCDC141_1	AGTGGAGGGTTACCTACGGA
CCDC141	CCDC141_2	AGTTCTGCAGATATGTCAGT
CCDC141	CCDC141_3	CAAACTCATGAGTATTCTGG
CCDC141	CCDC141_4	TCTGTGGAGATGGTCTACAC
CCDC142	CCDC142_1	ACTGGGCGGCTAGTCCGATG
CCDC142	CCDC142_2	TGAGTCGCACAGCCGACTGT
CCDC142	CCDC142_3	TGTGCTCCGCCTCTTGACGG
CCDC142	CCDC142_4	TTCGAGAGCCCAGGTTACGA
CCDC144A	CCDC144A_1	AGACAATTCACAATCCTCTG
CCDC144A	CCDC144A_2	ATCTTAGCTCCTGGAGACAC
CCDC144A	CCDC144A_3	CAGCAGCAGCTAGTCTACAA
CCDC144A	CCDC144A_4	TGCGACAATGATAACAAACC
CCDC144NL	CCDC144NL_1	AACACTAGGGGTCTTCCTCG
CCDC144NL	CCDC144NL_2	AGCTGGTGGAAGAACAGCGT
CCDC144NL	CCDC144NL_3	CCAAGACGTGCTCCACCCCA
CCDC144NL	CCDC144NL_4	GTGGTACTTGGACTACCCGG
CCDC146	CCDC146_1	AAAAATGTGAAATTTATCGG
CCDC146	CCDC146_2	AAGTGTCCTGGGATGCACTT
CCDC146	CCDC146_3	ATAGTGCCGTTAGTCAAGAA
CCDC146	CCDC146_4	CACGATCACAATGATCGAAG
CCDC148	CCDC148_1	AACAACACAAGCAAGTGTGG
CCDC148	CCDC148_2	CTTCTCAATGAAGAGAACAT
CCDC148	CCDC148_3	TCTAACCTTTAGCTTTGCAG
CCDC148	CCDC148_4	TGGAGTTAAACTCAATATGT
CCDC149	CCDC149_1	AAGGGACCAGTACAAACTCA
CCDC149	CCDC149_2	AGTTCAGGATCTGCTATCTG
CCDC149	CCDC149_3	CAGGACCGAAATAAACATCT
CCDC149	CCDC149_4	GGATGACGATTGCCAAACAA
CCDC15	CCDC15_1	AACTGACACTCACATATGCT
CCDC15	CCDC15_2	CTATGAAACAGGCACGTCAC
CCDC15	CCDC15_3	GAGTGTTAAGCCAGATACCC
CCDC15	CCDC15_4	GGTCTCTAGATAAAAAGTCC
CCDC150	CCDC150_1	AAAGGAATTAGCTAAAAACA
CCDC150	CCDC150_2	AACAGTGAAGTGTCGTAATG
CCDC150	CCDC150_3	CTGCGAGGCAATCTTCAGAG
CCDC150	CCDC150_4	GCTTCTCACAGTAAGATGCA
CCDC151	CCDC151_1	AAGGGAGGATCCTTCCACAG
CCDC151	CCDC151_2	ACTGCACGTGGTGAACCAAG
CCDC151	CCDC151_3	AGTGATTCGCGAATGGAAGT
CCDC151	CCDC151_4	GGAGGCGCAAAACAGACACA
CCDC152	CCDC152_1	AAAAGTAATGCAAGCAAAGG
CCDC152	CCDC152_2	AAGTGAAATGAAAATCAAAG
CCDC152	CCDC152_3	CAATATACTGGATATTCAGT
CCDC152	CCDC152_4	GAATATCAACAGAATTTGAA
CCDC153	CCDC153_1	GAAGGGAAGGCCATATATGC
CCDC153	CCDC153_2	GAGCTGCTCCGAGACCACTT
CCDC153	CCDC153_3	GCCTTCGGGGGCAGCTAGGT
CCDC153	CCDC153_4	GGATGAAGCCCGTCGAGCCA
CCDC154	CCDC154_1	CCAACCCCTAGGGACGCCAA
CCDC154	CCDC154_2	GGTGACCAAGCTCGGCGAAG
CCDC154	CCDC154_3	GTCCAGCCATCCGACATCCA
CCDC154	CCDC154_4	TGAAGGCCTCGGAGAGCTCA
CCDC155	CCDC155_1	AGAATACAGAGTGACGACGC
CCDC155	CCDC155_2	AGGGTCACAAGCTTCGAACG
CCDC155	CCDC155_3	CATTCTCCCCAACCAGACGT
CCDC155	CCDC155_4	TCCAGTCACGCATGACAACC
CCDC157	CCDC157_1	CTGGGGCAAGCCTAGCACTG
CCDC157	CCDC157_2	GGCCTGTGACCTCGACATGG
CCDC157	CCDC157_3	GGGCCTCCACATGCTTACTG
CCDC157	CCDC157_4	TGGAACTGGCCTAAGGACGA
CCDC158	CCDC158_1	AAAATGATGCTTAGTCATGA
CCDC158	CCDC158_2	GAGAACATGACACAGCTGGT
CCDC158	CCDC158_3	GCCTTGAAGAGCGAGTGTCA
CCDC158	CCDC158_4	GGAAAAAGAGAGAGCCATCG
CCDC159	CCDC159_1	GAACCACTCAGTGACCATGT
CCDC159	CCDC159_2	GAAGACCCTGCGTGACAGTG
CCDC159	CCDC159_3	GTGACTCAAGTTCACATCGC
CCDC159	CCDC159_4	TCAGAAAATGCAGAAAACGC
CCDC160	CCDC160_1	ACGACTGCAGATAGCAGCAA
CCDC160	CCDC160_2	ATCCTATGAATCATCTAATG
CCDC160	CCDC160_3	TCTGTTTCTTGAAAATTTAG
CCDC160	CCDC160_4	TGGTAAGTTATCTGTACTGC
CCDC166	CCDC166_1	ACCGCGAGCACGAGGACACG
CCDC166	CCDC166_2	CTCGCGCCCGTGGTAGAGCG
CCDC166	CCDC166_3	GGAAGCGCCGCTTCACGCGG
CCDC166	CCDC166_4	TACTGCGCGCGCTCCGATAG
CCDC167	CCDC167_1	AAAAAGAAGCGGGAGAATCT
CCDC167	CCDC167_2	ATGAACAAAGCCTCCAACTA
CCDC167	CCDC167_3	CTCCAGGTCTCTCCGACACT
CCDC167	CCDC167_4	TGGGCGTCGCTCTAGAGGTG
CCDC168	CCDC168_1	ATAATGCATCCAGAAGACAA
CCDC168	CCDC168_2	CCAGTACACCAAAAACGCAA
CCDC168	CCDC168_3	GATGCCTGGAGCTTTAGTGG
CCDC168	CCDC168_4	TCTTATACAATACAGCAGCG
CCDC169	CCDC169_1	AAACTCAATACTGACAATGA
CCDC169	CCDC169_2	AAAGCAAATTGTTTATCTCA
CCDC169	CCDC169_3	GCCCGCCGACTCACTTCTTG
CCDC169	CCDC169_4	TGTCTATGAACGAATGCCAG
CCDC169-SOHLH2	CCDC169-SOHLH2_1	AAAAGGGAGAAAGAATGATG
CCDC169-SOHLH2	CCDC169-SOHLH2_2	CACCATCAGTGACACGAAGG
CCDC169-SOHLH2	CCDC169-SOHLH2_3	CCAAGCAGCTGACCTTTAAA
CCDC169-SOHLH2	CCDC169-SOHLH2_4	TTAAGACTGAAAACGCAACT
CCDC17	CCDC17_1	ATGCCAGCCTACAACCGAAG
CCDC17	CCDC17_2	CAGTTGCCACTGAACCCCAG
CCDC17	CCDC17_3	CGGGAGGCCTACATTCGAGA
CCDC17	CCDC17_4	GCCTCGGACATGGGACTCTG
CCDC170	CCDC170_1	CTAGCAGAGAAACGATCATG
CCDC170	CCDC170_2	GAGCATGACTGGGTCCACTG
CCDC170	CCDC170_3	GTTAAACCACTATCGGAATG
CCDC170	CCDC170_4	TTCACCAGAAAGCTCTCCAG
CCDC171	CCDC171_1	AAGCGTTGGAAAAACATCAA
CCDC171	CCDC171_2	AGGATCCAAGAAAAACTCTG
CCDC171	CCDC171_3	GCGCATGATCGGCTATAGAG
CCDC171	CCDC171_4	TCACACCTTATATCAGCACT
CCDC172	CCDC172_1	AAAAATTAAGAAAGCAACGG
CCDC172	CCDC172_2	ACAGTGAAATTACAAACCAT
CCDC172	CCDC172_3	AGTCGCCGTTTGATGCGAGA
CCDC172	CCDC172_4	CAAGCAAACATGTTGAAAAG
CCDC173	CCDC173_1	AAAACGACACAGAGAAAGGG
CCDC173	CCDC173_2	AAAAGCGTCTTATACAAATG
CCDC173	CCDC173_3	GAAGAAGAAATATACAAACA
CCDC173	CCDC173_4	GCATTTGCGATCTCAAGAAG
CCDC174	CCDC174_1	AAACATAAAGGAAAAGCGAA
CCDC174	CCDC174_2	ACTTCAGCGCCAGCAATGGG
CCDC174	CCDC174_3	ATCTGGAGCAAACAGAATGT
CCDC174	CCDC174_4	GAGGCCCGGCAACTTGGTGT
CCDC175	CCDC175_1	AAAACAAGAGTTGACTGCAC
CCDC175	CCDC175_2	ACGAATTGAATTACTTAACG
CCDC175	CCDC175_3	TCTTCCCAATAGCATTAAGA
CCDC175	CCDC175_4	TTTATTCTTTCTTACCGCTG
CCDC176	CCDC176_1	AGAATTTAAGAAACACAGAG
CCDC176	CCDC176_2	TACAGGAACAAAAGTATACC
CCDC176	CCDC176_3	TCTCTTACACAATAGCCTCA
CCDC176	CCDC176_4	TTAAGTATCGTGATACTTCA
CCDC177	CCDC177_1	CCACCGGCTTGACCGCACAG
CCDC177	CCDC177_2	GCATCGTCGTCATCCTACAG
CCDC177	CCDC177_3	GCGGCCGGTGATCGGAACCA
CCDC177	CCDC177_4	TTTCACGCCTTTGAGCCCCG
CCDC178	CCDC178_1	AGGTGCTGGAATATTTACTA
CCDC178	CCDC178_2	TAAAAGTCTAGAAACTGACC
CCDC178	CCDC178_3	TAGAACCAAACTTTGAGACA
CCDC178	CCDC178_4	TCTGCTTAGAGTCCAGTAGA
CCDC179	CCDC179_1	AACACCTAAAGAAAGAGAAG
CCDC179	CCDC179_2	AAGACAACATCATCCTTCAG
CCDC179	CCDC179_3	ATCCTTCAGAGGTCACTGAG
CCDC179	CCDC179_4	CAGACTCACAGGGTTGACTT
CCDC18	CCDC18_1	ACACATACTTACTGGCAACT
CCDC18	CCDC18_2	ACAGAACCTGTAAAGCTAGG
CCDC18	CCDC18_3	GGAATGTATAAAATTAAAGG
CCDC18	CCDC18_4	TTTAATCTCCTGATCCACAG
CCDC180	CCDC180_1	CCATGGAGACACCTACCACG
CCDC180	CCDC180_2	GGAAATGGAACCTCTCATCG
CCDC180	CCDC180_3	GTTGGTCCAAGAGCCTATCG
CCDC180	CCDC180_4	TGTACACTTCGGGCCGCATG
CCDC181	CCDC181_1	AAAGTAGTAGTGTCTTCTAG
CCDC181	CCDC181_2	AATGACATCATTTCTGTACC
CCDC181	CCDC181_3	ATCTGGGTAACAACTGCTGA
CCDC181	CCDC181_4	GGCTGAGCGATATAAGCCAG
CCDC182	CCDC182_1	CTCCAGTTCCCGTTGCACCC
CCDC182	CCDC182_2	GGCTCCATTCATCTCGCAGA
CCDC182	CCDC182_3	GGGAAAAGTCTCCAGACTGG
CCDC182	CCDC182_4	TGACGGTGAATACCCTACAG
CCDC183	CCDC183_1	CCGCTCCGCAGTATGACCAG
CCDC183	CCDC183_2	GGACAAGCTGCAGAACCTCG
CCDC183	CCDC183_3	GTAGGTTGTGCATGTTCACG
CCDC183	CCDC183_4	TCGGGCACTCCAGATCCAAG
CCDC184	CCDC184_1	AGCCGGAGACTCCTTCGCCT
CCDC184	CCDC184_2	ATCTCCGGGGAGTACAACGG
CCDC184	CCDC184_3	GAGATCATGACCAAGGACGG
CCDC184	CCDC184_4	GAGGACGTGAGGGCCATGAG
CCDC185	CCDC185_1	AGAGGAAGAACGTGCCCCCG
CCDC185	CCDC185_2	AGGTTGAGTCATTAGCCAGC
CCDC185	CCDC185_3	CGCACTGTTCGTTCACCCCG
CCDC185	CCDC185_4	CTTCCTCAGTTCCCTCGGAG
CCDC186	CCDC186_1	GACCTACAAAAAGACATCGA
CCDC186	CCDC186_2	TAATAATCGAATTGAAGCCC
CCDC186	CCDC186_3	TACACAAAGAGATGGCCCAA
CCDC186	CCDC186_4	TGGTGCAGTCTGTATCATAG
CCDC22	CCDC22_1	ACTTCTCTGAGTGCGTGAAG
CCDC22	CCDC22_2	CCGCAGGGTTGATCACACGC
CCDC22	CCDC22_3	CTGCACAAAGCTGACGCCCA
CCDC22	CCDC22_4	GCTGCAGCTTGGGAGTGCGA
CCDC23	CCDC23_1	ATCTGTCAGCAGAGTTGAGA
CCDC23	CCDC23_2	GAAGCAGAGACAAAGAGCAG
CCDC23	CCDC23_3	GCTGACAGATTCTTTAACTT
CCDC23	CCDC23_4	GTTCTGTCATGACTCTGTTG
CCDC24	CCDC24_1	CAGGAGATATTCCAGATGAG
CCDC24	CCDC24_2	CGCAAGAGGTCCTTTAGGAG
CCDC24	CCDC24_3	GTTACGGGCACTGCTCCAAG
CCDC24	CCDC24_4	TTGGGTCCAGTATAGCCCCA
CCDC25	CCDC25_1	AAAGGTAAAAATTGTGACAG
CCDC25	CCDC25_2	CAGTTACCTTATGTAATCGA
CCDC25	CCDC25_3	TCTGCCTACACTATTTACAT
CCDC25	CCDC25_4	TTAATGTGGTATATACGCCG
CCDC27	CCDC27_1	ACAGGTTCAGAAGAAAGACG
CCDC27	CCDC27_2	ACCCATCTTACAGATGCAGG
CCDC27	CCDC27_3	GCTCTGCCAGAGTGAACCCA
CCDC27	CCDC27_4	TCTGCGAGTTCGATTACTTG
CCDC28A	CCDC28A_1	ATTGACAACCTGAGTACAGT
CCDC28A	CCDC28A_2	TACAGCCTCCATGCCCCAAG
CCDC28A	CCDC28A_3	TCCGTAAACAAACGGAGCTG
CCDC28A	CCDC28A_4	TTAAGTTCCTTATTGCACCA
CCDC28B	CCDC28B_1	ATGTCCACCCCACCCAGAGT
CCDC28B	CCDC28B_2	GATGTCTATGAGATGGAGGG
CCDC28B	CCDC28B_3	TCAATGATTTCCACTCTGGC
CCDC28B	CCDC28B_4	TGGCAGATGAGGAAGTCCTA
CCDC3	CCDC3_1	AATTATAACCTCTTGCCTCA
CCDC3	CCDC3_2	ATAGGAGTAGTCCTGGACCA
CCDC3	CCDC3_3	GCGCGGCAGCCCTCGCTCAG
CCDC3	CCDC3_4	GTCGCACAGCATCTCGACCT
CCDC30	CCDC30_1	AGAACGTAGATGAGTTACAC
CCDC30	CCDC30_2	AGCTGCTTAATGTCCATGTG
CCDC30	CCDC30_3	ATGAGCTTCGATATGAACGA
CCDC30	CCDC30_4	GGGGATAGTTCAGATGACAG
CCDC33	CCDC33_1	AGGAAGGACTGATTCCACAG
CCDC33	CCDC33_2	AGGAGATGAACAACTACCGG
CCDC33	CCDC33_3	CCCGGGCAATCACCACTATG
CCDC33	CCDC33_4	GAATGTGGAGATCCAAGCTG
CCDC34	CCDC34_1	AAGCCGCCTGACACCATGGG
CCDC34	CCDC34_2	GGGAGACAACAGCGACCTGG
CCDC34	CCDC34_3	TCCCTATGACGGGCGCACGT
CCDC34	CCDC34_4	TGAGAGGAATGGAGTTACAG
CCDC36	CCDC36_1	AAGTGGGCACCAAAGTCCAA
CCDC36	CCDC36_2	CCATAAGATTCCCAGTGACA
CCDC36	CCDC36_3	CCTGGACTGCCTCAAACACC
CCDC36	CCDC36_4	GAAGCACTGTCTTTCACTGG
CCDC37	CCDC37_1	CAGTGTTAACTCCACACCAG
CCDC37	CCDC37_2	GACGAACTCGTCGAACAAGG
CCDC37	CCDC37_3	GCTTCCAGGTCGTGTAGTCG
CCDC37	CCDC37_4	GGAGGACACCGACAGCGATG
CCDC38	CCDC38_1	CATATTTCATATACTCCCTG
CCDC38	CCDC38_2	CCTGAGAAGCATCTTCTGAA
CCDC38	CCDC38_3	GGTTCCTTGAAATAAAGTGC
CCDC38	CCDC38_4	TCTACCCTAAAAGGAGTGGT
CCDC39	CCDC39_1	ACAGCAATTATACACAGCAA
CCDC39	CCDC39_2	CCAGTGATTTAGAAGCTCTG
CCDC39	CCDC39_3	GAAGAGAAAAAATCTACATG
CCDC39	CCDC39_4	TACAGAGACTATAAGCGCAC
CCDC40	CCDC40_1	ATACGATAGTGTTAGCGGGG
CCDC40	CCDC40_2	ATAGGCCTCAATCTCGCCGT
CCDC40	CCDC40_3	CATCCGCGTGATGACACAAG
CCDC40	CCDC40_4	TGAGGAAGTCACAACCCAAG
CCDC42	CCDC42_1	CTTCAACAAGTACCTAGAGA
CCDC42	CCDC42_2	GAAACTCCCCAATGTTGAGG
CCDC42	CCDC42_3	GATTGCACGCTACAAGACGC
CCDC42	CCDC42_4	GGAAACCCTGAACCTGCGCT
CCDC42B	CCDC42B_1	AACAGCTGGAACAAAAGGAG
CCDC42B	CCDC42B_2	AGCTACGGCGGGAACACGCG
CCDC42B	CCDC42B_3	CCCCCGACTCTAGTTCCAAG
CCDC42B	CCDC42B_4	CGCCGGGCCTCGGAGTCCTG
CCDC43	CCDC43_1	AATCGTAGTAAAGCCAAGGA
CCDC43	CCDC43_2	GAGAAGCTGGACGCTCTGCA
CCDC43	CCDC43_3	TCCGCCATCGCCTTCGCCAG
CCDC43	CCDC43_4	TGTAGGCTCCATAAACGGCT
CCDC47	CCDC47_1	CTCCCTATGAGTGTTAAACC
CCDC47	CCDC47_2	GAGGCCAGTGAGTGATCAAG
CCDC47	CCDC47_3	TCAGTGATTATGACCCGTTG
CCDC47	CCDC47_4	TGCACACCTCCAGAACAGCT
CCDC50	CCDC50_1	AACACTTCACCACTGATCGT
CCDC50	CCDC50_2	ATTTGGCATCGAACGTTCAG
CCDC50	CCDC50_3	CAAGGAAGTTGTATATGGGA
CCDC50	CCDC50_4	CAGACCAACCAGGGTCAAGG
CCDC51	CCDC51_1	AGAGTTTGTTGGACTCAACG
CCDC51	CCDC51_2	GCCCGGAGAGAAAAGACCTG
CCDC51	CCDC51_3	TCAGCTCCTGTAGTCGCACA
CCDC51	CCDC51_4	TCATGAGAAGGAGCGCACAA
CCDC53	CCDC53_1	CCTCACAAACTGTAGAAAAG
CCDC53	CCDC53_2	TCTCAGTTGTCATCTATCCC
CCDC53	CCDC53_3	TCTTAGAACTCACTTACCTG
CCDC53	CCDC53_4	TTTGTTGGATACGAAGTGAA
CCDC54	CCDC54_1	AATCTCTAGACAATGTATCG
CCDC54	CCDC54_2	ACAATCATCAGATGTCACAG
CCDC54	CCDC54_3	CCATATGATACCAAAAGTCC
CCDC54	CCDC54_4	GTGGACTTCAAATCTCTCCA
CCDC57	CCDC57_1	ATCAACTGTAAAATCTGCCT
CCDC57	CCDC57_2	CCCTTTCAATGTCATCACAG
CCDC57	CCDC57_3	GAAACGCGATTGCCCAGATG
CCDC57	CCDC57_4	TGGAGTTTGAATCGAAAATG
CCDC58	CCDC58_1	AGTACATGAATTAAACACTA
CCDC58	CCDC58_2	ATACATATAGGAATTACTCA
CCDC58	CCDC58_3	CAGTGGCGGTGTGAACTGTG
CCDC58	CCDC58_4	TTCCAACAGCTTCCTTTGCA
CCDC59	CCDC59_1	ACTGTTCTTCAAGCAACGGC
CCDC59	CCDC59_2	AGAATGTGAGACAGAAGACA
CCDC59	CCDC59_3	CCTGGTGGTATTGAGGCGCG
CCDC59	CCDC59_4	TTCGTGGGGAGCGTTCGCGA
CCDC6	CCDC6_1	GAGATATCTCTAGGCGATGG
CCDC6	CCDC6_2	GATTGACCTTGAAAATACAT
CCDC6	CCDC6_3	TCCTGCTCGTCGACCTCGGG
CCDC6	CCDC6_4	TTCTGGAGAGCTCATTAGTG
CCDC60	CCDC60_1	ACGTGAGCCTCGGTTAGCGA
CCDC60	CCDC60_2	GCATTTCATCACAGCGCCAA
CCDC60	CCDC60_3	TGCCTCGGAGAACCTAAGGC
CCDC60	CCDC60_4	TGGTTCGGGAAGATGCCCGG
CCDC61	CCDC61_1	ATGACGGCTGACCAGTGGCG
CCDC61	CCDC61_2	CCAGAACACTCGGGACACCC
CCDC61	CCDC61_3	GAGCTGGCATTGTACAAGAG
CCDC61	CCDC61_4	TCCCCACCTGTCAAACTCCA
CCDC62	CCDC62_1	ACAGATCGATACTGTGTTTG
CCDC62	CCDC62_2	GCAGTTTCTTAATTTCAATG
CCDC62	CCDC62_3	GGCACTGGGGTTCAGAACGA
CCDC62	CCDC62_4	TCGGCAGAAAGTGTTGACAC
CCDC63	CCDC63_1	AAGCAGCCTTCTCAAATCGT
CCDC63	CCDC63_2	ACTCCTGCTCCAAACTAAGG
CCDC63	CCDC63_3	ATTTCTGCTGGGATCGCAAG
CCDC63	CCDC63_4	GGACACCTCTCAGTACAACC
CCDC64	CCDC64_1	AACTGTCGGAACAGAACCAA
CCDC64	CCDC64_2	GCTAGAACTGGCGTTAGAGG
CCDC64	CCDC64_3	GCTGTCGGTGATCCGACAGA
CCDC64	CCDC64_4	GGAGCTGACAGACAAGCTCG
CCDC64B	CCDC64B_1	AGGGAACTGGACGCCCTTCG
CCDC64B	CCDC64B_2	CAGACTGCAGACCACCCACG
CCDC64B	CCDC64B_3	CTGGCCCACAGCCTCGACGA
CCDC64B	CCDC64B_4	GAGAACCATGAGCTCCGGCG
CCDC65	CCDC65_1	ACTTAAGGCCCAAAGAACTC
CCDC65	CCDC65_2	GAATTACACTGATGCCACAG
CCDC65	CCDC65_3	GGAAAGTAATGCCACCCTCA
CCDC65	CCDC65_4	GTGGAATGATCTCAAAAACA
CCDC66	CCDC66_1	AATATAGACTATATTGACCT
CCDC66	CCDC66_2	ATCCGAGAATTGGCGCAAAA
CCDC66	CCDC66_3	TCAAATTCTTGACCAATCTA
CCDC66	CCDC66_4	TGATATATTCAGTACTCTGG
CCDC67	CCDC67_1	AAGAAGCCAACTCCAACAGG
CCDC67	CCDC67_2	AGGACAACTACAAAGCCTAA
CCDC67	CCDC67_3	TCTGGGTCACATATCAAACG
CCDC67	CCDC67_4	TGGATTGGGAAAGAAAGATG
CCDC68	CCDC68_1	AAATCACAAACTAGATGCAA
CCDC68	CCDC68_2	AGCGGACGTAGACTCATACA
CCDC68	CCDC68_3	GAACTACTCTGCAAAAGATC
CCDC68	CCDC68_4	GGACAGTAAACAATTACTCC
CCDC69	CCDC69_1	CAGAATTCTCCAGCAACATG
CCDC69	CCDC69_2	CTTTCCAGGCCAAAATGAAG
CCDC69	CCDC69_3	GCTTACCCACTCTTTCCGGG
CCDC69	CCDC69_4	TTGAGGGGACCTAATTCATG
CCDC7	CCDC7_1	ACCAGGCAAATATGTTGGAG
CCDC7	CCDC7_2	AGACAACATGACTTTCACGG
CCDC7	CCDC7_3	CTTTAAATTCATCAGTTGAG
CCDC7	CCDC7_4	TATGGACATTGCGATCAGAA
CCDC70	CCDC70_1	AATGGAAAAGTCTTTCAGGG
CCDC70	CCDC70_2	ACTGGGAGAGGATGCCGCCA
CCDC70	CCDC70_3	GGAAAGCATGGATCTTGCCT
CCDC70	CCDC70_4	TATCCTCCTTCCAGAAAGTG
CCDC71	CCDC71_1	CAACCTACCATCCTGCGCAG
CCDC71	CCDC71_2	GTAGACACCTGGATAAAGGT
CCDC71	CCDC71_3	TGGTGCCCAGAGCCTCGTCG
CCDC71	CCDC71_4	TTGGCCAGTCTGCCAGATAG
CCDC71L	CCDC71L_1	AGGAGAAGGTGGTGTACTCG
CCDC71L	CCDC71L_2	CCTAAAGTCGCCGCCCCGGG
CCDC71L	CCDC71L_3	CTTGCTGCGCAGGATGTGCG
CCDC71L	CCDC71L_4	GGAGTTCATGAGCTCGGACG
CCDC73	CCDC73_1	ATACATCTAGAAAGAACCAG
CCDC73	CCDC73_2	GTCACATGTCAATATAAGAT
CCDC73	CCDC73_3	TCAAGCTAATACTGAAATGG
CCDC73	CCDC73_4	TGGTCGATTACTATATCACA
CCDC74A	CCDC74A_1	ACAGGCCAGGAGGCAAGCGT
CCDC74A	CCDC74A_2	ACTGGAAGCTTGACATGGAG
CCDC74A	CCDC74A_3	GATGCTGGCCAAGCTCCATG
CCDC74A	CCDC74A_4	GGCAGTGTTGAGTGTGCCTG
CCDC74B	CCDC74B_1	ACAGGCCAGGAGGCAAGCAT
CCDC74B	CCDC74B_2	ATGGGGAACAGCCAGCACCA
CCDC74B	CCDC74B_3	CAAGCTGGACAAGGTTCCTG
CCDC74B	CCDC74B_4	GACAGACTGGAAGCTTGACG
CCDC77	CCDC77_1	ACAAATTGAAGGGCTCATCG
CCDC77	CCDC77_2	CATTCTCCAAAAGACTATCC
CCDC77	CCDC77_3	TTTGGCCAGACGATCTTCGG
CCDC77	CCDC77_4	TTTGGTACCTGATTCTCAGT
CCDC78	CCDC78_1	AGAGCTCAGACACAAAGCCC
CCDC78	CCDC78_2	CCAGGTTGTGCTACGAGCCA
CCDC78	CCDC78_3	TGAAGGATGAGTACGTCCTA
CCDC78	CCDC78_4	TGGCCACCCACAGATCTCCA
CCDC79	CCDC79_1	CATGCAGATCGGATTGGTCG
CCDC79	CCDC79_2	GCAGTTGTGAAGCACAAATG
CCDC79	CCDC79_3	GTTGTATTACAGTTCTGTCA
CCDC79	CCDC79_4	TTTAGCCATTCATTAGCATG
CCDC8	CCDC8_1	ATGGAGGCCCAAGATCAACT
CCDC8	CCDC8_2	CTGTCCGCTTTGGACAGCTG
CCDC8	CCDC8_3	GCTGCTTCTCCTGTCGCCGG
CCDC8	CCDC8_4	GGGGTATCATCGGCGCCAGA
CCDC80	CCDC80_1	ATGTACGAGGTCATCGACCA
CCDC80	CCDC80_2	TCTTTACCCTCCATCCCGGA
CCDC80	CCDC80_3	TGGCCACCGAGACCCAAATG
CCDC80	CCDC80_4	TGGGCGAGCTAGTCTCAACA
CCDC81	CCDC81_1	AGCTTGCCAGGATCATAACA
CCDC81	CCDC81_2	GCATTAAGCGCAGGACTGAG
CCDC81	CCDC81_3	TCAGAAGTCTCTATTATCTG
CCDC81	CCDC81_4	TTCTCCACCATGATAAACAC
CCDC82	CCDC82_1	AAACGAACAAAATCAAACAT
CCDC82	CCDC82_2	CCTGATTGTAATAAAACACC
CCDC82	CCDC82_3	GAAGAAGAAGACATCAAGCG
CCDC82	CCDC82_4	TGTTAAACGTCCCCGTAGAG
CCDC83	CCDC83_1	AGATGACGAGGATTAGAGGT
CCDC83	CCDC83_2	ATGGAAGTTTGAAAGAGACC
CCDC83	CCDC83_3	GCACATACGGCATCTACTAA
CCDC83	CCDC83_4	GCTGTAAAGCTCATTGACAA
CCDC84	CCDC84_1	AGCAACCAACAAATTCTGGT
CCDC84	CCDC84_2	CACATAGCGCTCCACCTGAG
CCDC84	CCDC84_3	GATGGCAGCTCAGATCCGTG
CCDC84	CCDC84_4	TCACTCCCCAGGATTATGCG
CCDC85A	CCDC85A_1	GATCGCCCCAAAGCACTCAA
CCDC85A	CCDC85A_2	GCTCTGTGTGCTACTAGATG
CCDC85A	CCDC85A_3	GGATATCAACCAGAAACTCC
CCDC85A	CCDC85A_4	GTCACCCACATCCCGCACGT
CCDC85B	CCDC85B_1	AGCAGAGGTCGCGCAGCTCA
CCDC85B	CCDC85B_2	GAAGAGCTGCCACTGGCGTG
CCDC85B	CCDC85B_3	GCTCGCGGATCTCGCCCAGG
CCDC85B	CCDC85B_4	TAGGCAAGGAAGAGCTAGTG
CCDC85C	CCDC85C_1	CGGCAGCAGTACGTCCAGCG
CCDC85C	CCDC85C_2	CGGCGCCGTGTGGCACGAGG
CCDC85C	CCDC85C_3	GCCGCTGGTTCACGTCCTTG
CCDC85C	CCDC85C_4	GTCGTCCAGGGACCGACGTG
CCDC86	CCDC86_1	ATTCAACTTCTTGGACGCTG
CCDC86	CCDC86_2	GACCGGGAGCTTGCTGACCG
CCDC86	CCDC86_3	GCGTCAGCAAGACCTACACC
CCDC86	CCDC86_4	GTTCGACTCGAACTCCACAA
CCDC87	CCDC87_1	ACAGCTTGAACGTCCCAGCG
CCDC87	CCDC87_2	AGAGCTGACTGGGCTCATCG
CCDC87	CCDC87_3	CTCAGACTAAGTTCGGCGGG
CCDC87	CCDC87_4	GTTTCTATCAGAGACCCGTA
CCDC88A	CCDC88A_1	AACGTTGGTTACACTACGTG
CCDC88A	CCDC88A_2	AGAAGAGCTTCGGACTACTG
CCDC88A	CCDC88A_3	GAATCTCTTATCTCTAAACA
CCDC88A	CCDC88A_4	GGTTGCCGCACATATTCAAG
CCDC88B	CCDC88B_1	AATAAGAAGGCTCCGCCAGG
CCDC88B	CCDC88B_2	AGCACTGAGTCTAATGCCGG
CCDC88B	CCDC88B_3	CACCTGCATCCGTTCCTCGG
CCDC88B	CCDC88B_4	TCAAGGCCTCTGAGCATCCG
CCDC88C	CCDC88C_1	ACCACCTCAACCGAGCCATG
CCDC88C	CCDC88C_2	ACGCAGACTTGTCAGACGGT
CCDC88C	CCDC88C_3	GACAGCGGCAGTGACACGTG
CCDC88C	CCDC88C_4	GCAACTTACAGCGGCCTACG
CCDC89	CCDC89_1	ACAGCTCACAGTCCGGTGTG
CCDC89	CCDC89_2	GAAGCCTTGGCAAACCTCCG
CCDC89	CCDC89_3	GCAGGCCTGCACCCACACCA
CCDC89	CCDC89_4	TGAGTACAGTCGGAAACTAG
CCDC9	CCDC9_1	AATCTCTGACCGTAAATCCA
CCDC9	CCDC9_2	CAGGAACTCCCCAAAAGTAG
CCDC9	CCDC9_3	CGGACTCCTCCACAGCAGGG
CCDC9	CCDC9_4	GGGATGCCGAGAAGACCGAT
CCDC90B	CCDC90B_1	AAATCTGAGAGCAGAGAATG
CCDC90B	CCDC90B_2	AACTGGATATCAACTTAGAA
CCDC90B	CCDC90B_3	GGATGCTATCAGGAAAGACA
CCDC90B	CCDC90B_4	GTTCAGGACTTGGAAACTCA
CCDC91	CCDC91_1	AAATAATGGCATCAGAAGAG
CCDC91	CCDC91_2	AACAAGAATTGGAAGACATG
CCDC91	CCDC91_3	ATGTTAGATACATTGGCTCC
CCDC91	CCDC91_4	GAAACAGGCACACAAGTGTG
CCDC92	CCDC92_1	AGTGCTGGAGAACACCATCA
CCDC92	CCDC92_2	GAGCATGCCAGCACGCTCAA
CCDC92	CCDC92_3	TGAGCTGACAGTCAAAAGTT
CCDC92	CCDC92_4	TTCAAATTCCGGGTGCAAGG
CCDC93	CCDC93_1	AGGTAGTAGGAGGAATGACT
CCDC93	CCDC93_2	TAGAATCCAAAGCTGATCCA
CCDC93	CCDC93_3	TGGCGTTTGTATTTCCGACG
CCDC93	CCDC93_4	TTTCCGGCGATGTAGCTGGG
CCDC94	CCDC94_1	AAGACCGGCAGTACGTGGTG
CCDC94	CCDC94_2	GAAGAAATTCAATGCTCGGA
CCDC94	CCDC94_3	TGAAAACACAGACTACACCA
CCDC94	CCDC94_4	TGGACTTCGAGGCTATGCTG
CCDC96	CCDC96_1	GAGCAAGCGGCTTCGCAGGG
CCDC96	CCDC96_2	GCCGCTGACCAGGATCGATG
CCDC96	CCDC96_3	GGACCTCGAGTGGTCCGAGG
CCDC96	CCDC96_4	GTACGCTTGCTCTTTCTCGG
CCDC97	CCDC97_1	ACCTTGGATCAGCTCTCGCA
CCDC97	CCDC97_2	ATGTACTGCTCATATAGCAG
CCDC97	CCDC97_3	CAGCACAGTAGAAGTCTGCA
CCDC97	CCDC97_4	CCTGGACAGTGACACCTCCG
CCER1	CCER1_1	ACACCCGAAACACTTGCACC
CCER1	CCER1_2	CATCATGAACCAGATCTACG
CCER1	CCER1_3	CCCCAGTTAGAGCACACGGG
CCER1	CCER1_4	CGGTGCGGTCTATTGTACGC
CCER2	CCER2_1	AACAAGCCATCCGCATGCAA
CCER2	CCER2_2	CCACGGCTGTGCGTCCACCG
CCER2	CCER2_3	GCGGCATCTAGAGAATGGAG
CCER2	CCER2_4	GGCACCGAGACCCTCCAAGG
CCHCR1	CCHCR1_1	AGAGACCTCAAGTGACCATG
CCHCR1	CCHCR1_2	CGCAAGGTCCACACCATTCG
CCHCR1	CCHCR1_3	CTCGTGAGCCTGTGTCAAAG
CCHCR1	CCHCR1_4	TGAGGTCCACAGCCAGACAT
CCIN	CCIN_1	AGGCGGCCAAAGATAACAGG
CCIN	CCIN_2	CAATTGGGTGTACTTCCGGA
CCIN	CCIN_3	CTTCTGGACTACTTCTATAG
CCIN	CCIN_4	GATTCCGTGGTCATCCTCGG
CCK	CCK_1	ACGATGGACATTCGTCCAGA
CCK	CCK_2	AGGGTATCGCAGAGAACGGA
CCK	CCK_3	GATACCCTCAGCTGCCTACG
CCK	CCK_4	GCTGGCAAGATACATCCAGC
CCKAR	CCKAR_1	ATCTCTTTGGAACTCTACCA
CCKAR	CCKAR_2	CCGTGCTGATTCGGAACAAG
CCKAR	CCKAR_3	GCACCAAGTTGCTATAAATG
CCKAR	CCKAR_4	TGCAAAAGACCAGGCCCCCG
CCKBR	CCKBR_1	CCGGCTCCGCGAATGCGAGG
CCKBR	CCKBR_2	CTCGCGAGAGATAAGCCCGT
CCKBR	CCKBR_3	CTCGCGTGATTGTAGCCACG
CCKBR	CCKBR_4	TCGTGGCCATCGCACTGGAG
CCL1	CCL1_1	AGCTAGCAGCAAGCACACCA
CCL1	CCL1_2	CAGCTCCATCTGCTCCAATG
CCL1	CCL1_3	GGAGCAAGAGATTCCCCTGA
CCL1	CCL1_4	TGGGATGTGGCCGGAAGATG
CCL11	CCL11_1	AGCTACAGGAGAATCACCAG
CCL11	CCL11_2	CAGCAGCCACAGAAGTGCTG
CCL11	CCL11_3	GGGGTATCTTCCTATTGGCC
CCL11	CCL11_4	TAGCTCTCTAGTCGCTGAAG
CCL13	CCL13_1	ACAGCAGCTTTCAACCCCCA
CCL13	CCL13_2	ACCCACATGACAGCCTTCTG
CCL13	CCL13_3	ATGTGAAGCAGCAAGTAGAT
CCL13	CCL13_4	GCTATGTGATCACCACCAGC
CCL14	CCL14_1	CAAGGCATTGCACTCACGTG
CCL14	CCL14_2	CGGGATCTTGTAGGTAGTGT
CCL14	CCL14_3	GTAGGTGAAGCAGCACTCTG
CCL14	CCL14_4	TAATCCATAATCCGCTGACG
CCL15	CCL15_1	AATGATGTCAAAGCTTCCAC
CCL15	CCL15_2	CAAGGACAGCAACAAGCATG
CCL15	CCL15_3	GATGCTTTGTGAGATGTAGG
CCL15	CCL15_4	GGACTCACCATTTGTGAACT
CCL16	CCL16_1	GAGAAGCCGAAGTAATGATA
CCL16	CCL16_2	GATGGGGTGTTCACCCACTC
CCL16	CCL16_3	GTGCTTACATGATTGCTGGC
CCL16	CCL16_4	GTTGCCAAGGAGACTAGTGG
CCL17	CCL17_1	GACATCTGAGGACTGCTCCA
CCL17	CCL17_2	TCTCTGCAGCACATCCACGC
CCL17	CCL17_3	TGCAGCTCGAGGGACCAATG
CCL17	CCL17_4	TGGCTCCCTTGAAGTACTCC
CCL18	CCL18_1	CCTTGTCCTCGTCTGCACCA
CCL18	CCL18_2	CTTACATGACACCTGGCTTG
CCL18	CCL18_3	GGTGCAGACGAGGACAAGGA
CCL18	CCL18_4	TCTGCCAGGAGGTATAGACG
CCL19	CCL19_1	AGTTCCTCACGATGTACCCA
CCL19	CCL19_2	CCCACAACTCACACTACAGC
CCL19	CCL19_3	GAGCTGGCGGCCCCTCAGTG
CCL19	CCL19_4	GGGAAGTCCAGAGAACCAGC
CCL2	CCL2_1	ACTGGGGCATTGATTGCATC
CCL2	CCL2_2	ATTGGTGAAGTTATAACAGC
CCL2	CCL2_3	CAGCCACCTTCATTCCCCAA
CCL2	CCL2_4	CCACAATGGTCTTGAAGCTG
CCL20	CCL20_1	ACACGGCAGCTGGCCAATGA
CCL20	CCL20_2	AGCAGCCAGGAGCAAACTCT
CCL20	CCL20_3	CTTCATCCTAAATTTATTGT
CCL20	CCL20_4	TACCTTCTGATTCGCCGCAG
CCL21	CCL21_1	CCAAAGGAAGATTCCCGCCA
CCL21	CCL21_2	GGGATGGAGCAGCCTAAGCT
CCL21	CCL21_3	TCTGCCTGAGAGCGCTTGCG
CCL21	CCL21_4	TCTTCCTTTGGCTGTACTTG
CCL22	CCL22_1	AAGTGTTTCACCACGCGCAG
CCL22	CCL22_2	AGGCCCCTACGGCGCCAACA
CCL22	CCL22_3	GACGGTAACGGACGTAATCA
CCL22	CCL22_4	TGTGGCGCTTCAAGCAACTG
CCL23	CCL23_1	AGCAGTCAGCACTAGTAGCA
CCL23	CCL23_2	CAAGGGCAGTAACAAGCATG
CCL23	CCL23_3	TCGTTTCAAAGTAACTCTCC
CCL23	CCL23_4	TGAACACGGGATGCTTCGTG
CCL24	CCL24_1	ACCCGTAGGGATGATGTGGT
CCL24	CCL24_2	CACAGACACCAAGGAACAGA
CCL24	CCL24_3	GAAACAAAGAACATGCAGCA
CCL24	CCL24_4	GAGAATTCCTGAGAACCGAG
CCL25	CCL25_1	CGAACACAGTACCTTGGGTG
CCL25	CCL25_2	CTGGACTTACCGGATCCAGG
CCL25	CCL25_3	GGAGCACAGCCCACCCAATG
CCL25	CCL25_4	TGGGAACCCCAAAAGCAGGG
CCL26	CCL26_1	ATACTCACATCACAGCCCGC
CCL26	CCL26_2	GAATTCATAGCTTCGCACCC
CCL26	CCL26_3	GTGGCTGTATTGGAAGCAGC
CCL26	CCL26_4	TACGTGTGGCAGTTCCAAGG
CCL27	CCL27_1	CACTCTCAGACAAGCTACTG
CCL27	CCL27_2	CCAAGTACTCACCTGCTGTA
CCL27	CCL27_3	TCGGTAGAGCTGAGTACAGC
CCL27	CCL27_4	TGCAGATGCTGCGTTGAGCC
CCL28	CCL28_1	ACAACCATACTGTTAAGCAG
CCL28	CCL28_2	AGCTGATGGGGATTGTGACT
CCL28	CCL28_3	GTCGCATCCAGAGAGCTGAT
CCL28	CCL28_4	TGCTTAACAGTATGGTTGTG
CCL3	CCL3_1	ACTCACGTGATGCAGAGAAC
CCL3	CCL3_2	ATTCTGTGGAATCTGCCGGG
CCL3	CCL3_3	GAACTGGTTGCAGAGAGCCA
CCL3	CCL3_4	GGTGCAGAGGAGGACAGCAA
CCL3L3	CCL3L3_1	AGCCATGGTGCAGAGGAGGA
CCL3L3	CCL3L3_2	ATTCTGTGGAATCTGTCGGG
CCL3L3	CCL3L3_3	GAGGACGGCAAGGGCAGCAG
CCL3L3	CCL3L3_4	TGGACTCACGTGGTGCAGAG
CCL4	CCL4_1	AGAAGGCAGCTACTAGCATG
CCL4	CCL4_2	CCACAGCTGGCTGGGAGCAG
CCL4	CCL4_3	TGAGAGCGCTGGAGAGCAGA
CCL4	CCL4_4	TTACTTGGTGCTGAGAGCGC
CCL4L2	CCL4L2_1	AGAAGGCAGCTACTAGCACG
CCL4L2	CCL4L2_2	GTTGCGAGGAAGCTTCCTCG
CCL4L2	CCL4L2_3	TAATCTACCACAAAGTTGCG
CCL4L2	CCL4L2_4	TGAGAGTGCTAGAGAGCAGA
CCL5	CCL5_1	AAGGAGTATTTCTACACCAG
CCL5	CCL5_2	GCAATGTAGGCAAAGCAGCA
CCL5	CCL5_3	GTAGAAATACTCCTTGATGT
CCL5	CCL5_4	TCAAGACCAGGACTTACATG
CCL7	CCL7_1	ACATACATTACAGCTTCCCG
CCL7	CCL7_2	ATAAGAAAATCCCTAAGCAG
CCL7	CCL7_3	ATTGATAAATCTGTAGCAGC
CCL7	CCL7_4	CCGGGGACAGTGGCTACTGG
CCL8	CCL8_1	ATAGGAAAATTCCTATCCAG
CCL8	CCL8_2	ATTGATCACGTTAAAGCAGC
CCL8	CCL8_3	CACCAACATCCAATGTCCCA
CCL8	CCL8_4	GCAGCCACTTTCAGCCCTCA
CCM2	CCM2_1	GATACCTGAATCCCTCCAGT
CCM2	CCM2_2	GCTTCCGGGACACTTGACTC
CCM2	CCM2_3	GGACAGAGCGATATTTGATG
CCM2	CCM2_4	GTCATCCCGAACATAGGAGA
CCM2L	CCM2L_1	CGGCGGCGATCTCGTGCGTA
CCM2L	CCM2L_2	GAGCGACGGCAGACGTTCAG
CCM2L	CCM2L_3	GCAGAATCTGGGGGTCGATG
CCM2L	CCM2L_4	GCAGCTGCTAGACACCGCCA
CCNA1	CCNA1_1	AAGAAAGCACTCCCTGACTG
CCNA1	CCNA1_2	AAGCAGCCAGACATCACGGA
CCNA1	CCNA1_3	ACAAACTCGTCTACTTCAGG
CCNA1	CCNA1_4	AGATGAATCTACCAGCATAG
CCNA2	CCNA2_1	ATTGACATGTCCATAGTATG
CCNA2	CCNA2_2	CTGAAGTCCGGGAACCCGCG
CCNA2	CCNA2_3	GCCTGCGTTCACCATTCATG
CCNA2	CCNA2_4	GTGGACTGGTTAGTTGAAGT
CCNB1	CCNB1_1	ATATTTGCTTGCAATAAACA
CCNB1	CCNB1_2	CATCAGAGAAAGCCTGACAC
CCNB1	CCNB1_3	GAGGCCAAGAACAGCTCTTG
CCNB1	CCNB1_4	GTCAGACCAAAATACCTACT
CCNB1IP1	CCNB1IP1_1	ACTGCGACCAGAGATCGTGT
CCNB1IP1	CCNB1IP1_2	ATTGACCTCTATGAAAGGGG
CCNB1IP1	CCNB1IP1_3	CAAACTCTCTGGCTATGCAT
CCNB1IP1	CCNB1IP1_4	TCAAGAATACAATTTCAGCA
CCNB2	CCNB2_1	ACGCATGCGTGCCATCCTAG
CCNB2	CCNB2_2	GAGACTCTGTACATGTGCGT
CCNB2	CCNB2_3	TGCCTTGCTCTGCAAAATCG
CCNB2	CCNB2_4	TTCTGTCAAACCAGTACAGA
CCNB3	CCNB3_1	AAAGTGCTCAAATCATGAGG
CCNB3	CCNB3_2	AGTGGTAGGCTTCTTAATGG
CCNB3	CCNB3_3	CTTGCTAAAGTCTCCAACTG
CCNB3	CCNB3_4	TTAAGCATACCAACAAAAGT
CCNC	CCNC_1	CTTGAAATATACCGTAGCAG
CCNC	CCNC_2	GATGCCAAAAACACACATGT
CCNC	CCNC_3	TCTGTTGAAGGAGCGCCAAA
CCNC	CCNC_4	TGTTCTAATTACCATGCAAG
CCND1	CCND1_1	AGAGGCCACGAACATGCAAG
CCND1	CCND1_2	CGTGCCTCCGTAGGTCTGCG
CCND1	CCND1_3	GGTTGGCATCGGGGTACGCG
CCND1	CCND1_4	GTGTTCAATGAAATCGTGCG
CCND2	CCND2_1	ACTCCCATTATAGGTCTGTG
CCND2	CCND2_2	ATGTGCTCAATGAAGTCATG
CCND2	CCND2_3	CACTTGAAGTAGGAGCACTG
CCND2	CCND2_4	TGAAGGTCTGAGCATGCTTG
CCND3	CCND3_1	ACACACGCACCCGCAACTGG
CCND3	CCND3_2	ACCAAGGCCTGTCGGTCACG
CCND3	CCND3_3	CACTGGAAGTAGGAGGCGCG
CCND3	CCND3_4	CATGTGCAATCACAGCAGCC
CCNDBP1	CCNDBP1_1	CAGATGCCTCAGATACCAAG
CCNDBP1	CCNDBP1_2	CTCTCGATTAAACTCCTCGG
CCNDBP1	CCNDBP1_3	GAAGACTATGGTCAGAGTCG
CCNDBP1	CCNDBP1_4	TCAGGACTTGTATTGGTCAG
CCNE1	CCNE1_1	AGCCAGGACACAATAGTCAG
CCNE1	CCNE1_2	CCAAAATCGACAGGACGGCG
CCNE1	CCNE1_3	CTGGATGGTGCAATAATCCG
CCNE1	CCNE1_4	TGAAGTCTATAAACTTCACA
CCNE2	CCNE2_1	GGATGTCAAAAAAAGAAGAG
CCNE2	CCNE2_2	GGTGTTTCAATGATAATGCA
CCNE2	CCNE2_3	TGAGGTCCATACTTCTAGAC
CCNE2	CCNE2_4	TGATGGTGCTTGCAGTGAAG
CCNF	CCNF_1	ACTTACGGCCTTCATTGTAG
CCNF	CCNF_2	AGGGACTCAATGACACAATG
CCNF	CCNF_3	CTTCATAGGAGAATCCGGTG
CCNF	CCNF_4	GGACAACACTTACAAGTACG
CCNG1	CCNG1_1	AAGGTCACTTACCTTTCAAG
CCNG1	CCNG1_2	AGAGGAAAGGAATGTCCCAT
CCNG1	CCNG1_3	CAGAATGACTGCAAGACTAA
CCNG1	CCNG1_4	TAGGTACAGCCCAAGCACCT
CCNG2	CCNG2_1	TACATTTACACTGACTAATC
CCNG2	CCNG2_2	TGTCCAAAATATTGACAGCC
CCNG2	CCNG2_3	TTCCAAATTGAGAAGGCACA
CCNG2	CCNG2_4	TTTGATTGAGGCTACCCCGG
CCNH	CCNH_1	CAGTAATGGAATATCACCCC
CCNH	CCNH_2	GATTCTCCAATATGGGATAG
CCNH	CCNH_3	GCAGTCAGGGCAATTTGGGA
CCNH	CCNH_4	GTCCAAGAGGACTCTCCCGG
CCNI	CCNI_1	AGATGTGGAAAGTGAATGTG
CCNI	CCNI_2	AGGCCTAGTTGACACTGCAA
CCNI	CCNI_3	CATACAGTGAAGTAGTTGCT
CCNI	CCNI_4	GTGCCACAAGCTCCCGACAA
CCNI2	CCNI2_1	AAGGCGACCTGGACGAGCGC
CCNI2	CCNI2_2	AGCCGGGAAAACCGCAGACG
CCNI2	CCNI2_3	CGGCGGGAGAGGAACGCCCA
CCNI2	CCNI2_4	GCGCCACAATTACTTCCTTG
CCNJ	CCNJ_1	ATTTAGAAAGGCATAATCTG
CCNJ	CCNJ_2	CACGAAACAGATCTTCATGA
CCNJ	CCNJ_3	CCAGTAAATAGACAGCAAGA
CCNJ	CCNJ_4	TACCGTCTGAGACTTAACTG
CCNJL	CCNJL_1	AAGCTGCAGGCAAATCCTGG
CCNJL	CCNJL_2	GTATGCCCATTACTTCCTAG
CCNJL	CCNJL_3	TGGAGCAAATAAACAGCACG
CCNJL	CCNJL_4	TTCGCTTACTTGCAAGCAGG
CCNK	CCNK_1	ATCCTGGATCTTTACTCACA
CCNK	CCNK_2	CCGACAGGTTAAGCGAGCCG
CCNK	CCNK_3	GATGGTTCGGAGCTTTGAGA
CCNK	CCNK_4	TGAACCGAGCGCCCTCTCGG
CCNL1	CCNL1_1	ATGTGAACGTAATCAAACCC
CCNL1	CCNL1_2	GATCAGGATCCCTCCCGTCG
CCNL1	CCNL1_3	TAGTTCTGATCAAGGATCAG
CCNL1	CCNL1_4	TGCAGGTGGCGATGGCAACG
CCNL2	CCNL2_1	CACAGAGACCGACCTCCGCG
CCNL2	CCNL2_2	CTGGAACCGCACGAAGACGT
CCNL2	CCNL2_3	CTTCGTGAAGCACTCCATGG
CCNL2	CCNL2_4	GTGAAGCATCCTCATAAGGT
CCNO	CCNO_1	CGAAGGAGAGGCCGAATTGG
CCNO	CCNO_2	CTACAGACCTTCCGCGACTA
CCNO	CCNO_3	CTGTTTGCAAGCGATGAGCA
CCNO	CCNO_4	TGGCACGGCAGCCACAAGTG
CCNT1	CCNT1_1	AAAACAAAAGCAGATGACCG
CCNT1	CCNT1_2	ACTTTACTACATGAGTATGT
CCNT1	CCNT1_3	AGGGTTCAGAAAACCCCGAG
CCNT1	CCNT1_4	GTTTCTAGCAGCTAAAGTGG
CCNT2	CCNT2_1	AATAATTCTAGAGTAACTGT
CCNT2	CCNT2_2	ATACGGTTTATCATCACACC
CCNT2	CCNT2_3	GAGTAGTGGAAATTGGCCCA
CCNT2	CCNT2_4	TCACATTTAGTATCCAGCAG
CCNY	CCNY_1	ATTCCTCAGTAAATCTCAGA
CCNY	CCNY_2	GGAGTCCTACCGGCCAGACA
CCNY	CCNY_3	GGTGGCACTTCGGATTTCTG
CCNY	CCNY_4	TGAATGTGCCATCGTCACCC
CCNYL1	CCNYL1_1	AGCGACCGCGAGATGCCCGA
CCNYL1	CCNYL1_2	GCCCTCTCCGAAATCCAACT
CCNYL1	CCNYL1_3	GGACACCGCCTCGTAGATGT
CCNYL1	CCNYL1_4	TCAGCGAGAAAAAGTTCCAG
CCP110	CCP110_1	AGAAATAAGAGTTTCTTGTG
CCP110	CCP110_2	CAGTTAACATCCGATGAGAG
CCP110	CCP110_3	CCAGAAAAAAGATACCCTAA
CCP110	CCP110_4	CTGCAGTAGAGTGTTCCGTA
CCPG1	CCPG1_1	AGTAAACGTCAGTTCAGTAG
CCPG1	CCPG1_2	GAGAGAACGACTAGTAACTA
CCPG1	CCPG1_3	GTGGGAAAGATTGTATGTTG
CCPG1	CCPG1_4	TTCTAACTTAGGTGGCTCAA
CCR1	CCR1_1	AAATACCAAGGAGTACAGAG
CCR1	CCR1_2	AACTTGTAGTCGATCCAGAA
CCR1	CCR1_3	CTGTGTAATAAAACCCAGAG
CCR1	CCR1_4	GAAACAGCTTCCACTCTCGT
CCR10	CCR10_1	CAGGCTACCATGACGCCCAG
CCR10	CCR10_2	CTGTCGCCTCATCTTCCCCG
CCR10	CCR10_3	TATCAGCGCCGACCGCTACG
CCR10	CCR10_4	TGACAGCAGCCACACGATGA
CCR2	CCR2_1	ATTTGACGTGAAGCAAATTG
CCR2	CCR2_2	GACAAGTGTGATCACCTGGT
CCR2	CCR2_3	TGGAAATTATTCCATCCTCG
CCR2	CCR2_4	TTCACAGGGCTGTATCACAT
CCR3	CCR3_1	ACATCCTACTATGATGACGT
CCR3	CCR3_2	GACACCAAAAGTGACAGTCC
CCR3	CCR3_3	TCTGGATCCACTATGTCAGG
CCR3	CCR3_4	TTGCAGTGCTCTTTACCCAG
CCR4	CCR4_1	AAAAACCAAGGAATACAGTG
CCR4	CCR4_2	AAAACAGCATGATCCCTAAG
CCR4	CCR4_3	ACTCTCTCAACTCCACGACG
CCR4	CCR4_4	ATACCTGGCAATTGTGCACG
CCR5	CCR5_1	CAATGTGTCAACTCTTGACA
CCR5	CCR5_2	CATTAAAGATAGTCATCTTG
CCR5	CCR5_3	GGTGACAAGTGTGATCACTT
CCR5	CCR5_4	TCATCCTCCTGACAATCGAT
CCR6	CCR6_1	ACCCAAGTACCAGACTGTCT
CCR6	CCR6_2	AGAATTCTGAGCTTGCACCA
CCR6	CCR6_3	TATGCCATCAACTTTAACTG
CCR6	CCR6_4	TGGGCAGTGAGTCATGCCAC
CCR7	CCR7_1	ACGCAACTTTGAGCGCAACA
CCR7	CCR7_2	AGCTGAGACAGCCTGGACGA
CCR7	CCR7_3	GAGCAGGTAGGTATCGGTCA
CCR7	CCR7_4	TAGTATCCAGATGCCCACAC
CCR8	CCR8_1	AAGGTGAGGACGATCAGGAT
CCR8	CCR8_2	CTTCTCAAGCCCCTGTGATG
CCR8	CCR8_3	GGTACCTGTCCACACTCATG
CCR8	CCR8_4	TGGGACTGTAATGTGCAAAG
CCR9	CCR9_1	ACACGAGCCAGTACAAGGGT
CCR9	CCR9_2	CTCATCGCTAGGGTAAACCA
CCR9	CCR9_3	GCAGCAAGCCATGACCACGA
CCR9	CCR9_4	GCTGATCATGTGCATCAGCG
CCRL2	CCRL2_1	AACACAGCAGAGCAGAGTGA
CCRL2	CCRL2_2	AGCATGAGCCCAGAAGGGCA
CCRL2	CCRL2_3	ATATAAAGGACTCAAACGCG
CCRL2	CCRL2_4	TCTCATTGGACTGTACTTCG
CCRN4L	CCRN4L_1	CAATGGAACATCCTCGCCCA
CCRN4L	CCRN4L_2	CAGGTGACACCAAATACTCT
CCRN4L	CCRN4L_3	TAGCCTAGTCTACTGAGGAG
CCRN4L	CCRN4L_4	TGTTCGGGAACACGACCTCG
CCS	CCS_1	ACTCCACGTCCATCAGTACG
CCS	CCS_2	CGTCAATAGTTCCCTCGATG
CCS	CCS_3	GGTGCGCAAATCCCTGCAAG
CCS	CCS_4	TGGATCTCATTCCAGCACCG
CCSAP	CCSAP_1	GGCCCGTACTCCTCCCAGCG
CCSAP	CCSAP_2	TGACGACGCCGAGTCCTCCG
CCSAP	CCSAP_3	TGGGTCGCCGGCTCTACGGG
CCSAP	CCSAP_4	TTGCTGTCGAGGCTCAGTAC
CCSER1	CCSER1_1	AGTCTCAGTCCATTTCGTGA
CCSER1	CCSER1_2	GTTCTGTTAAGCAGTCAACA
CCSER1	CCSER1_3	TCTGAGAGGTAGAATCATTG
CCSER1	CCSER1_4	TTAGCTTCCACCATAAGAAG
CCSER2	CCSER2_1	CTAAAGTAGAAGTTACACCT
CCSER2	CCSER2_2	GCTCTGATGGAACATACATG
CCSER2	CCSER2_3	GGATATGTTTGATTCCCCCA
CCSER2	CCSER2_4	TATCCATTAGAGTGCCTCTA
CCT2	CCT2_1	ATCATTGGTTACCATAAGAG
CCT2	CCT2_2	CAACCCGCTATGATGGTCTG
CCT2	CCT2_3	GAACGCCTAGCTCTTGTCAC
CCT2	CCT2_4	GTTGAACGTATTCTTAAGCA
CCT3	CCT3_1	ATGTGACCCATCCACGTATG
CCT3	CCT3_2	CTACCAAAGCCATCAGTCGG
CCT3	CCT3_3	GCAGCAGATGCACCCAACAG
CCT3	CCT3_4	TGACATTGAGATTACACGAG
CCT4	CCT4_1	AGCAATGATGACTACTGATG
CCT4	CCT4_2	CAGAAATCTATTCTAAGGTG
CCT4	CCT4_3	GACTGACATGTCTCGACCTG
CCT4	CCT4_4	GAGAGTGATACCTTTGGCGG
CCT5	CCT5_1	AATACAATGAGAACATCACT
CCT5	CCT5_2	CACCCAATCAGAATAGCCGA
CCT5	CCT5_3	TCAGACAGCAAAAACCACGC
CCT5	CCT5_4	TGATTGCCATCGCAACAGGA
CCT6A	CCT6A_1	ACGTGCTAAGGACCAACCTG
CCT6A	CCT6A_2	CAGGGAAACACTTATAGATG
CCT6A	CCT6A_3	CATCCTAGAATAATCACTGA
CCT6A	CCT6A_4	CTAATGACACGTTACAAGTG
CCT6B	CCT6B_1	AAGAGATCAATAGGGTAACC
CCT6B	CCT6B_2	ACAAAAAATAATAGACCTGA
CCT6B	CCT6B_3	AGCTGACCTGTACATTTCTG
CCT6B	CCT6B_4	GGTGCCTTTAGGACCCAAGT
CCT7	CCT7_1	ATAAGCTTGTCCATGCCACG
CCT7	CCT7_2	CTTGTCCAAACTCCCCATTG
CCT7	CCT7_3	GATAAGAGTCCACACAGTTG
CCT7	CCT7_4	GCAGGTGAAACCCTATGTGG
CCT8	CCT8_1	AAGCTTATTGCTCAGGCATG
CCT8	CCT8_2	AGACTTCATCAATATCTCGA
CCT8	CCT8_3	CGAAGACTTTGTAAAACTGT
CCT8	CCT8_4	CTTTGACTTGTGCATCCATG
CCT8L2	CCT8L2_1	CAGATATTGCTAACCCCGGG
CCT8L2	CCT8L2_2	GATCAGCAGGACTAGAAAGA
CCT8L2	CCT8L2_3	GCATCGTGGTGATTCAAGCT
CCT8L2	CCT8L2_4	GCCCAGGATGGATCTTCCAA
CCZ1	CCZ1_1	AGGTTTATAGCTCGGTGCTG
CCZ1	CCZ1_2	CCGCATACCTGTCCTTCGCG
CCZ1	CCZ1_3	GATGTGCCTTGGAAAAAGGG
CCZ1	CCZ1_4	TTCCACCAAAAATGTCAAGT
CCZ1B	CCZ1B_1	AATTCAAAATACTTACCCGA
CCZ1B	CCZ1B_2	CCTTCGCGCGGCCCGAAGCG
CCZ1B	CCZ1B_3	GAAATCTTCAACACTATGGA
CCZ1B	CCZ1B_4	GATGTGCCTTGGGAAAAGGG
CD101	CD101_1	ACAATGGCACTATTGAATGG
CD101	CD101_2	AGACCGATCAAACCACTCTG
CD101	CD101_3	CTTACGCAGTATATACGCAG
CD101	CD101_4	GCAAACCGCTCTGTATACAA
CD109	CD109_1	AATCAAATTTGATCCAACAG
CD109	CD109_2	ATTTGGCTAGACACCAACAT
CD109	CD109_3	TAAAATTTCTACTGGTCCAG
CD109	CD109_4	TACTGGAGCGGATCTAACAG
CD14	CD14_1	GGAGTACGCTAGCACACGCA
CD14	CD14_2	GGGCGAACGCGGACTGATGG
CD14	CD14_3	GTTTCTAAAGCGCGTCGATG
CD14	CD14_4	TCGCCCACGACACGTTGCGT
CD151	CD151_1	AGGTAAACAGCAGGTACTTG
CD151	CD151_2	GCGCCACCTTCAAGGAGCGT
CD151	CD151_3	GCTGGTAGTAGGCGTAGGCG
CD151	CD151_4	TTGATGCAGTTCCACTGCTG
CD160	CD160_1	CTGGTGATGTTAATGCATCC
CD160	CD160_2	GATCCTGGGATAGATGGTGT
CD160	CD160_3	TAAACTTAATCTGTACTGTA
CD160	CD160_4	TGGTAGGTCCCACTGTGCAA
CD163	CD163_1	ACTGGCGTTAACTCGACCAA
CD163	CD163_2	CAAAGACGATGAATTGCACG
CD163	CD163_3	GTGAAGCATGGTGACACGTG
CD163	CD163_4	TCTGTGATTTGTAACCAGCT
CD163L1	CD163L1_1	AAAAGGGAATGGTCTAACTT
CD163L1	CD163L1_2	AAATGTCATCCAGCCAAATG
CD163L1	CD163L1_3	CAAGCCAGCGAAGTGAAGTG
CD163L1	CD163L1_4	GAAGAATGAACAAGCCCTTG
CD164	CD164_1	CACCGGCGCCGAGGTTACGT
CD164	CD164_2	CAGTTAGTGATTGTCAAGTG
CD164	CD164_3	CCTCCCGCTGGTCACCACTC
CD164	CD164_4	CTGGGTCGTGTTCTTGTCCG
CD164L2	CD164L2_1	ACACTGTGTGGCCCAATCTG
CD164L2	CD164L2_2	CCGCCGGCCAGATATTCAGG
CD164L2	CD164L2_3	CTCCATCTACAACCGCTCAG
CD164L2	CD164L2_4	GCCACAGAGCGCAGTCCGCA
CD177	CD177_1	AAAGCGGGAGGGAGTTAACG
CD177	CD177_2	ACGTTGATGCTCATTGAGAG
CD177	CD177_3	GAATACCGAGATGTGCGAGG
CD177	CD177_4	GTTTCCGTGTGTCATAATGG
CD180	CD180_1	AAATCGAGGAGTTCTAGCTG
CD180	CD180_2	ATTAGTTCAGCCATGCTCAA
CD180	CD180_3	GTTTCTGCCATGAATATCAG
CD180	CD180_4	TCTGATGTAGAGGTGTGTAA
CD19	CD19_1	AAGATGAAGAATGCCCACAA
CD19	CD19_2	ATGAAAAGCCAGATGGCCAG
CD19	CD19_3	CTAGGTCCGAAACATTCCAC
CD19	CD19_4	GGAAAGTATTATTGTCACCG
CD1A	CD1A_1	AATTCCCTCAAATGACCGAA
CD1A	CD1A_2	AGGATGCGATCCAGGTGACA
CD1A	CD1A_3	CCAGGGGCACAGGAAAACGA
CD1A	CD1A_4	GAAGACCCAAGATGAAACGT
CD1B	CD1B_1	AGGACGCCCAAGAGATATCG
CD1B	CD1B_2	CGAATCCAAAGATGTAGACT
CD1B	CD1B_3	GCCATAGTAAGCTTCCTGAG
CD1B	CD1B_4	GGTCTGGATAACATGAAAGG
CD1C	CD1C_1	CTGGACGAGTTGCAGACTCA
CD1C	CD1C_2	GAGTTTCCAGAATACAACAT
CD1C	CD1C_3	GGAGACCCAAGAGAAATCGG
CD1C	CD1C_4	TTCCTGCATAACTGGTCCAA
CD1D	CD1D_1	CCGACTTCCCTGACTCAAGG
CD1D	CD1D_2	GCACAGCTGGAGCAACGACT
CD1D	CD1D_3	GGCCAAGTTTACCCAAAGTG
CD1D	CD1D_4	TTATCGAAGCAGCTTCACCA
CD1E	CD1E_1	CCTGCCCTCGATTTCTAGCG
CD1E	CD1E_2	CTAATATCTGGATCTCGAAG
CD1E	CD1E_3	GGAAGTTTGGAGCATGCGGA
CD1E	CD1E_4	TCTTAAATATGGCATATCAA
CD2	CD2_1	AGAGGGTCATCACACACAAG
CD2	CD2_2	CTTGATACAGGTTTAATTCG
CD2	CD2_3	CTTGTAGATATCCTGATCAT
CD2	CD2_4	GTGCCACAAAGACCATCAAG
CD200	CD200_1	AGGAAGCCCTCATTGTGACA
CD200	CD200_2	GTAACACCCTTCATCCTCCA
CD200	CD200_3	TCATCTGTCTACCTACAGCC
CD200	CD200_4	TTGTAGTGAAGGGATACTAT
CD200R1	CD200R1_1	ACCGTGGCCATCACTCATGA
CD200R1	CD200R1_2	CAGTATGCAAGGCAGTTGCA
CD200R1	CD200R1_3	TACTCGAAAGTACTCGCAGA
CD200R1	CD200R1_4	TACTGATGAGAGAATAACCT
CD200R1L	CD200R1L_1	AAGTGAACCTATTTCAAAGC
CD200R1L	CD200R1L_2	ACTCATGACGGGTATTACAG
CD200R1L	CD200R1L_3	CCAGATCTCCTGGATCCCAG
CD200R1L	CD200R1L_4	GTACTGTTGAGAGAATAACC
CD207	CD207_1	AAAGAATAGTGACGGCATGG
CD207	CD207_2	CAGCGATGTGGCTTGCCTCG
CD207	CD207_3	GATATGGTGCCCATAAACCG
CD207	CD207_4	TCAGGCAGATTAATGCAGCA
CD209	CD209_1	AGATCTACCAGGAGCTGACT
CD209	CD209_2	CTTGGATTCCGACAGACTCG
CD209	CD209_3	GAGCCCAGCCAAGAGCGTGA
CD209	CD209_4	TGGAAGAATGTCCATTCCCA
CD22	CD22_1	ATTCATACCGGGTAACACTG
CD22	CD22_2	GAAGTGACCAAGGACCAGAG
CD22	CD22_3	GCTGCACCGTGTCATTGGAG
CD22	CD22_4	GGTATCCGATCCAATTGCAG
CD226	CD226_1	AATGGCTATGGAATCCTGCT
CD226	CD226_2	GTTAAGAGGTCGATCTGACG
CD226	CD226_3	TCTCTTTACACTTACCCACA
CD226	CD226_4	TTCCAGGTTCCGAAACAATG
CD24	CD24_1	CCCAGAGTTGGAAGTACTCT
CD24	CD24_2	GAGCAATGGTGGCCAGGCTC
CD24	CD24_3	GAGTACTTCCAACTCTGGGT
CD24	CD24_4	GGCACTGCTCCTACCCACGC
CD244	CD244_1	AAATACAAAAACCTGGAACG
CD244	CD244_2	ATGGCAATGTGTCCTATGCT
CD244	CD244_3	ATTTCATCACATATTGAAGT
CD244	CD244_4	CCACACCCTGAATCTCACTC
CD247	CD247_1	CACAGTTGCCGATTACAGGT
CD247	CD247_2	CTGGCCCTGCTGGTACGCGG
CD247	CD247_3	GCAGAGAAGGAAGAACCCTC
CD247	CD247_4	GCTGACTTACGTTATAGAGC
CD248	CD248_1	ATGTGTGTCAACTACGTTGG
CD248	CD248_2	CGGCTTCACGTGGACCACAG
CD248	CD248_3	CTGCGAACACGAATGTGTGG
CD248	CD248_4	GAAGCTCGGTCTATAGGCCA
CD27	CD27_1	ACCACTGACATAAGGTAAGT
CD27	CD27_2	ACGACCGAGCGGTCAGCGAA
CD27	CD27_3	AGTGTGATCCTTGCATACCG
CD27	CD27_4	GTTGCGAACGAGAAGACCTG
CD274	CD274_1	ACATGTCAGTTCATGTTCAG
CD274	CD274_2	ACTGCTTGTCCAGATGACTT
CD274	CD274_3	CACCACCAATTCCAAGAGAG
CD274	CD274_4	GGTTCCCAAGGACCTATATG
CD276	CD276_1	CACAGGGCAACGCATCCCTG
CD276	CD276_2	CTGGTGCACAGTTTCACCGA
CD276	CD276_3	GTGGTCACGTTGCCAGTCAG
CD276	CD276_4	TATCTGTCAGCTGCCAGATG
CD28	CD28_1	ATTGTCGTACGCTACAAGCA
CD28	CD28_2	GTTGTATGTTACCTTTCACA
CD28	CD28_3	TACCTGTTACTTGAATTGAA
CD28	CD28_4	TTCAGGTTTACTCAAAAACG
CD2AP	CD2AP_1	AGTAAATTACTGGCTTTGGT
CD2AP	CD2AP_2	GGGACCCAAAACTCAGAGTG
CD2AP	CD2AP_3	TAGTCTACCTGAATCGTCCT
CD2AP	CD2AP_4	TTACCTTAACGAAATTGTCA
CD2BP2	CD2BP2_1	ACACTCTTTGGATAGCGATG
CD2BP2	CD2BP2_2	GAGCCGGTCCAGGCGCTGAG
CD2BP2	CD2BP2_3	GTTCAGGAAGTAGTTGCCAT
CD2BP2	CD2BP2_4	TCCGAACACCCCCCTCGCTG
CD300A	CD300A_1	GACACCTGCAAGTATCACTG
CD300A	CD300A_2	GGTGTGGGGTGGATACACCA
CD300A	CD300A_3	TCTGAGCAAATGCAGGACCG
CD300A	CD300A_4	TTGTCACATAGGAAAATCTG
CD300C	CD300C_1	GGTGTGGGGTGGATACACCG
CD300C	CD300C_2	GTCGCTATGAGAAGGAACAC
CD300C	CD300C_3	TCTGAGCCACCCCATGACCG
CD300C	CD300C_4	TTGTCACATCGGAGAATCTG
CD300E	CD300E_1	CAGCAATTACAACCCCAAGG
CD300E	CD300E_2	CAGTATGAGAGCATGTACAA
CD300E	CD300E_3	GGGAAACATACACCCTAACC
CD300E	CD300E_4	GGTGCAAAATTCAGACAGTG
CD300LB	CD300LB_1	ACGCAGATGTTTACTGGTGT
CD300LB	CD300LB_2	ATAGTGGCATTGAACCGTCA
CD300LB	CD300LB_3	CCTCATTGAAACCAGAGGGT
CD300LB	CD300LB_4	GGGAGACCTACATTAAGTGG
CD300LD	CD300LD_1	GAAGAATCGAGTTTCCATCA
CD300LD	CD300LD_2	GATGCTGACAGTTATTGGTG
CD300LD	CD300LD_3	GTTCAAGTGACCATTAACCC
CD300LD	CD300LD_4	TTGACACCGCCACTTCAAGT
CD300LF	CD300LF_1	ACCGGTGATTTGAGTGACAA
CD300LF	CD300LF_2	AGATCCTTGTTAAAACCAGT
CD300LF	CD300LF_3	CAACAGTGAATGGCTTGGAG
CD300LF	CD300LF_4	GAAAACTGGAAATGACCTTG
CD300LG	CD300LG_1	CAATGAGCGAGAGCTCCTGG
CD300LG	CD300LG_2	GAAAGGACTTCTCAGTACAC
CD300LG	CD300LG_3	GGAAATCAGCGGGTTCGAAG
CD300LG	CD300LG_4	TGGTGTGGGGTCGAAAAACG
CD302	CD302_1	ACGTAAGGGCTTACCCGCGA
CD302	CD302_2	AGAAATCAGTGTACTGACCA
CD302	CD302_3	CTTGATGTGCAGAAAAGCAC
CD302	CD302_4	TGCCTAGTAGGATATCATCT
CD320	CD320_1	AGGAACCAATGAGATCCTCC
CD320	CD320_2	ATGACTGCATTCCACTCACG
CD320	CD320_3	CGGCCTCCAGGCCTAGTCCG
CD320	CD320_4	TGCAACGGAGCTCGCCTGCT
CD33	CD33_1	GAACCAGTAACCATGAACTG
CD33	CD33_2	GACAACCAGGAGAAGATCGG
CD33	CD33_3	GGCCGGGTTCTAGAGTGCCA
CD33	CD33_4	TGGGGTGATTATGAGCACCG
CD34	CD34_1	ACCTTGATGTCACTTAGGAT
CD34	CD34_2	GTTTGTGTTTCCATAAACTG
CD34	CD34_3	TGTGTCTCAACATGGCAATG
CD34	CD34_4	TTCATGAGTCTTGACAACAA
CD36	CD36_1	GACCAACTGTGGTAGTAACA
CD36	CD36_2	GATTCCTTTCAGATTAACGT
CD36	CD36_3	TCTGTTCCAACTGATAGTGA
CD36	CD36_4	TGCGACATGATTAATGGTAC
CD37	CD37_1	CATCCTGAGAGGTAACGGGT
CD37	CD37_2	CCAGATCTGCAGAGGCACGA
CD37	CD37_3	TGAGGGCCCCCACACAACCC
CD37	CD37_4	TTTGCCACACAGATCACCCT
CD38	CD38_1	CTTGACGCATCGCGCCAGGA
CD38	CD38_2	TCAGACCGTACCTTGCAACA
CD38	CD38_3	TCGCGGTGGTCGTCCCGAGG
CD38	CD38_4	TCTGGCCCATCAGTTCACAC
CD3D	CD3D_1	AAACGCATCCTGGACCCACG
CD3D	CD3D_2	ACTTCGATAATGAACTTGCA
CD3D	CD3D_3	GACAATGATGCCAGCCACGG
CD3D	CD3D_4	TTGCAATACCAGCATCACAT
CD3E	CD3E_1	CAACACAATGATAAAAACAT
CD3E	CD3E_2	GATGGAGACTTTATATGCTG
CD3E	CD3E_3	GATGTCCACTATGACAATTG
CD3E	CD3E_4	TGAGGATCACCTGTCACTGA
CD3EAP	CD3EAP_1	AGCGCCTCCAAGGAGAAACG
CD3EAP	CD3EAP_2	AGCTGCTGAGGACTCGATAG
CD3EAP	CD3EAP_3	AGGATCCTTAGGGTGCCCTG
CD3EAP	CD3EAP_4	GGTCGCCAGAAATGGATGTG
CD3G	CD3G_1	AAAGAGAAAGCCAGATATGG
CD3G	CD3G_2	ACTTTGGCCCAGTCAATCAA
CD3G	CD3G_3	CAGAAGCCAAAAATATCACA
CD3G	CD3G_4	TACACTGATACATCCCTCGA
CD4	CD4_1	AGTGCAATGTAGGAGTCCAA
CD4	CD4_2	AGTGGTGCTGGGCAAAAAAG
CD4	CD4_3	CAGGACCCTAAGCTCCAGAT
CD4	CD4_4	TTTCAACTGTAAAGGCGAGT
CD40	CD40_1	AGGCTGGCACTGTACGAGTG
CD40	CD40_2	AGTGCTTATACCTTGTCCAA
CD40	CD40_3	GAAACGGAATGCCTTCCTTG
CD40	CD40_4	TATCAGAAACCCCTGTAGCT
CD40LG	CD40LG_1	AAGTGCTGACCCAATCATCT
CD40LG	CD40LG_2	ACGATACAGAGATGCAACAC
CD40LG	CD40LG_3	GAGCAACAACTTGGTAACCC
CD40LG	CD40LG_4	TGCGGCACATGTCATAAGTG
CD44	CD44_1	AAGACTCCCATTCGACAACA
CD44	CD44_2	CATCACGGTTAACAATAGCT
CD44	CD44_3	TCGCTACAGCATCTCTCGGA
CD44	CD44_4	TGCTACTTCAGACAACCACA
CD46	CD46_1	ACTCGTAAGTCCCATTTGCA
CD46	CD46_2	ATTGTGGTGACAATTCAGTG
CD46	CD46_3	GGAGTACAGCAGCAACACCA
CD46	CD46_4	GGATCAGTAGCAATTTGGAG
CD47	CD47_1	ACAGGAGTATAGCAAAAATT
CD47	CD47_2	ATCGAGCTAAAATATCGTGT
CD47	CD47_3	GCACTTAAATATAGATCCGG
CD47	CD47_4	TTGCACTACTAAAGTCAGTG
CD48	CD48_1	AAACTGTCATGTGTGATACC
CD48	CD48_2	ATGTACAGTGCGCCACTCTG
CD48	CD48_3	CTGGTCGAAAGTATAAAACC
CD48	CD48_4	TCACTTGGTACATATGACCG
CD5	CD5_1	AAGCGTCAAAAGTCTGCCAG
CD5	CD5_2	CAGCATCTGTGAAGGCACCG
CD5	CD5_3	CGGCTCAGCTGGTATGACCC
CD5	CD5_4	TTTCCTGAAGCAATGCTCCA
CD52	CD52_1	AATGCCTCCGCTTATGTTGC
CD52	CD52_2	CTCCTCCTACAGATACAAAC
CD52	CD52_3	TTACCTGTACCATAACCAGG
CD52	CD52_4	TTATGTTGCTGGATGCTGAG
CD53	CD53_1	AGCCACATACTCATTCAGCT
CD53	CD53_2	CTGCTGATCCACAACAACTT
CD53	CD53_3	TATTGTCTGAGTGGTAACGG
CD53	CD53_4	TGTACTCACAAATGACTGGA
CD55	CD55_1	AATGGTCAGATTGATGTACC
CD55	CD55_2	CTGGGCATTAGGTACATCTG
CD55	CD55_3	GCACCACCACAAATTGACAA
CD55	CD55_4	TATTCCACAACAGTACCGAC
CD58	CD58_1	AAGCAATGTGCCTTTAAAAG
CD58	CD58_2	GAGCATTACAACAGCCATCG
CD58	CD58_3	GCAGCAGGCAGACCACGCTG
CD58	CD58_4	GTCAATGCACAAGTTAGTGT
CD59	CD59_1	AAAATCAGATGAACAATTGA
CD59	CD59_2	AAGGAGGGTCTGTCCTGTTC
CD59	CD59_3	ACGACGTCACAACCCGCTTG
CD59	CD59_4	CTGAATGGCAGAAGACAGCC
CD5L	CD5L_1	ACACCACCTTTGCGGCCCGG
CD5L	CD5L_2	ATCCAATCAGTCAGTTGCAC
CD5L	CD5L_3	CCCAGAAGGGCAATCCTGAA
CD5L	CD5L_4	CTCATACAAAATACCACTAG
CD6	CD6_1	CAGTGAGTGGTACCCATCGG
CD6	CD6_2	CTGCCAGGACAGCACTACTG
CD6	CD6_3	GAATTCCCAGAACGATGGAG
CD6	CD6_4	GATGTACTACTCATGCAATG
CD63	CD63_1	CTGAGTCAGACCATAATCCA
CD63	CD63_2	TCTAAACACATAGCCAGCAA
CD63	CD63_3	TGCAGTGGGACTGATTGCCG
CD63	CD63_4	TGTCCAGGATCGAAGCAGTG
CD68	CD68_1	GAGTGGCAGTCGTGGGTCCG
CD68	CD68_2	GGTTGGGCTAGGACTCGGAG
CD68	CD68_3	GTTGCTTGTTGGATGAACCG
CD68	CD68_4	TCGAGTCATGTACACAACCC
CD69	CD69_1	AGGACTGGGTTGGCTACCAG
CD69	CD69_2	CCACATTCATTACAGCACAC
CD69	CD69_3	GTGGGCCAATACAATTGTCC
CD69	CD69_4	TCATGACGTGTTGAGAAATG
CD7	CD7_1	ACGGGGACAGTCGTGCAGTG
CD7	CD7_2	ACTACGGACAGACGGTTCCG
CD7	CD7_3	CCAAGACATCATTTACTACG
CD7	CD7_4	GCCTCAGGTAGATCCCACGC
CD70	CD70_1	AGCGCTGGATGCACACCACG
CD70	CD70_2	CAGCTACGTATCCATCGTGA
CD70	CD70_3	CTCACCCCAAGTGACTCGAG
CD70	CD70_4	GAGCTGCAGCTGAATCACAC
CD72	CD72_1	CCCCTCGACAGCGGTCAAGT
CD72	CD72_2	GAGTCAGGAAGCACTACAGG
CD72	CD72_3	GCAGCTCCAGCAGACGAACA
CD72	CD72_4	GGGCACTTGAACATTCTCGT
CD74	CD74_1	AGCCGCGGAGCCCTGTACAC
CD74	CD74_2	CAAGTATGGCAACATGACAG
CD74	CD74_3	GAGACACCTTAAGAACACCA
CD74	CD74_4	TCGCGCTGGTCATCCATGAC
CD79A	CD79A_1	ACAACGCCAACGTCACCTGG
CD79A	CD79A_2	ACCGAATCATCACAGCCGAG
CD79A	CD79A_3	ATTGTGCGGGCATTGGAAGT
CD79A	CD79A_4	GGATGATCAGCGTACCATTG
CD79B	CD79B_1	CGTTTCATAGCCAGGAAACG
CD79B	CD79B_2	GACCGGTACCGGAATCCCAA
CD79B	CD79B_3	GCAGAAGTGCAACAACACCT
CD79B	CD79B_4	GCAGCAACGCCACCATCCAG
CD80	CD80_1	AGGCTCTGGAAAACCTCCAG
CD80	CD80_2	AGGTGTTATCCACGTGACCA
CD80	CD80_3	CGTATGTGCCCTCGTCAGAT
CD80	CD80_4	TGACGTTATCAGTCAAAGGT
CD81	CD81_1	CTCCCAGCTCCAGATACAGG
CD81	CD81_2	GACAAAGCCCCAGATGCCGG
CD81	CD81_3	TGACAGCGCCCACAGCGATG
CD81	CD81_4	TGATGACGCCAACAACGCCA
CD82	CD82_1	AGACTACAACAGCAGTCGCG
CD82	CD82_2	AGCAGGAAAGCAAAGTACTG
CD82	CD82_3	CCAGCCGCAGCACTTCACCT
CD82	CD82_4	TGAGCTCATGAATCGCCCTG
CD83	CD83_1	ACACTACCAGCTGCAACTCG
CD83	CD83_2	AGGGAACCTGCGGATCCCAG
CD83	CD83_3	CGCAGCACCTACCTTGACCC
CD83	CD83_4	GACAGCACTATCATCAGAAG
CD84	CD84_1	CAAAGCAGACATAAATACAC
CD84	CD84_2	CTGTAAATATCCAAGAACCA
CD84	CD84_3	TCAAATCTTCCAGACTCCTG
CD84	CD84_4	TCTGTTGCTTATGTAACACC
CD86	CD86_1	AAAATACTACTAGCTCACTC
CD86	CD86_2	ACAGTTCAGAATTCATCTGG
CD86	CD86_3	TGTCCGAATCAAAACTTGTG
CD86	CD86_4	TTGACCTGCTCATCTATACA
CD8A	CD8A_1	AGGTTCCAGGTCCGATCCAG
CD8A	CD8A_2	CGAGCAGCCCGACGTCGGGT
CD8A	CD8A_3	CTCAAACTCACGGAGCAGCA
CD8A	CD8A_4	GCAGGAAGACCGGCACGAAG
CD8B	CD8B_1	AAGGGAACTCAGCTGAGTGT
CD8B	CD8B_2	AGCGTGAAGCCGGAAGACAG
CD8B	CD8B_3	CCCAGAGGGCCAGGAACTCG
CD8B	CD8B_4	GTAGATGCGCATGTTACTGA
CD9	CD9_1	ATTCGCCATTGAAATAGCTG
CD9	CD9_2	CAAGGCGACATACCGCATAG
CD9	CD9_3	GAATCGGAGCCATAGTCCAA
CD9	CD9_4	GATCAGAATATAGACTCCTG
CD93	CD93_1	AGCCAACCCAGCATTCGCAG
CD93	CD93_2	AGCCCTCAATGTTACTTCCG
CD93	CD93_3	GCCCCAGTCGAACACATCGG
CD93	CD93_4	GCCTTACTCTAACTGGCACA
CD96	CD96_1	AATATGTCTTGTTCAGTCAG
CD96	CD96_2	ACTTACCACCGACCATGCAT
CD96	CD96_3	GCACAGTAGAAGCCGTATTG
CD96	CD96_4	TCGGTCCTAACAAAATCTTG
CD99	CD99_1	ATCCCCAAGAAACCCAGTGC
CD99	CD99_2	CACCTGAAACGCCATCCGCA
CD99	CD99_3	CTCCGCTCGCTCACCCGGGG
CD99	CD99_4	TCTTACCGGAGGAACTAGGG
CD99L2	CD99L2_1	ATGACGACCCTGGATCTGGT
CD99L2	CD99L2_2	ATGTAACCACCACGACCAAG
CD99L2	CD99L2_3	CGCAGGAAACCAATTGCTGG
CD99L2	CD99L2_4	GATCTTGAAGACATAGTAGG
CDA	CDA_1	AATCATCTTGCATGTCACTG
CDA	CDA_2	CCACAGGAAAGTGACTGTAG
CDA	CDA_3	GAAAATGCCTGCTACCCGCT
CDA	CDA_4	TGAACGGACCGCTATCCAGA
CDADC1	CDADC1_1	AGATTGCTCTTATTAAACAT
CDADC1	CDADC1_2	GGTAAAGAGAACTGGTCTTG
CDADC1	CDADC1_3	TAATCTGTTCTGGATTGCTA
CDADC1	CDADC1_4	TTGAAGTAAGACACACACAT
CDAN1	CDAN1_1	CCTGTCCCACCCCAGAATTG
CDAN1	CDAN1_2	CTGCAAAGAAGACACAATCG
CDAN1	CDAN1_3	GAGCCATAAGCCGTTCCTGT
CDAN1	CDAN1_4	TCCACCTCAAAGGCATATGA
CDC123	CDC123_1	AAAGCAGAAAGATGTCGCTG
CDC123	CDC123_2	CTGTGCTCTTACCGTAAGCG
CDC123	CDC123_3	GGAAGCTATCAATTCCCTCG
CDC123	CDC123_4	TTTACTCGATGATGGAACTC
CDC14A	CDC14A_1	ATACCTGAATGGAAGATAGG
CDC14A	CDC14A_2	ATGAAAAATGGTATAACCCA
CDC14A	CDC14A_3	CCAGTGACAACATCGTGCGA
CDC14A	CDC14A_4	TGGGGTCCTATAATAGAGCC
CDC14B	CDC14B_1	AAACATAGGTTATATATTTG
CDC14B	CDC14B_2	GATCTTCTTCACACCCGGCG
CDC14B	CDC14B_3	TATAAGTCTCAGGAGAATGT
CDC14B	CDC14B_4	TCAGAGTGCCCGTGCGACCA
CDC16	CDC16_1	AAATACTTGAAGGACGAAAG
CDC16	CDC16_2	ACGACATGCTTCATACAACT
CDC16	CDC16_3	TCATTACACAGCTTGCTAAG
CDC16	CDC16_4	TGCTCTAGATAACCGAACCC
CDC20	CDC20_1	CAGTCTGTTCTGATAACCTG
CDC20	CDC20_2	GGCCAAATGTCGTCCATCTG
CDC20	CDC20_3	TCCCAGAACTCCAATCCACA
CDC20	CDC20_4	TGGGGAATATATATCCTCTG
CDC20B	CDC20B_1	AAGCGGCTGAGAAATATGCT
CDC20B	CDC20B_2	ACTCTTTGTAACCCAGAACG
CDC20B	CDC20B_3	GGAATGGGGAGAACCACAAT
CDC20B	CDC20B_4	GTAGCCCCATTACCACAAGG
CDC23	CDC23_1	ACCGCCTCCGCCTATTACAG
CDC23	CDC23_2	GATATTTATCAATCTCACAG
CDC23	CDC23_3	GGCGCTTAGAGAATTGAGAG
CDC23	CDC23_4	GTTGCCTATCACAATATCAG
CDC25A	CDC25A_1	CATGGTCAAGAGAATCAGAA
CDC25A	CDC25A_2	GTAAAGATCTCTTCACACAG
CDC25A	CDC25A_3	TGATTATGAGCAACCACTGG
CDC25A	CDC25A_4	TTTGTAGTTCTCATGACGAG
CDC25B	CDC25B_1	CGCCCGTGCAGAATAAGCGG
CDC25B	CDC25B_2	GGCACTTGCTGTACATGACG
CDC25B	CDC25B_3	TGGATGTACCATCAGGTCGG
CDC25B	CDC25B_4	TGGTGATGTTCCGAAGCACG
CDC25C	CDC25C_1	CAAGTTCTCTGGCATCGACG
CDC25C	CDC25C_2	CTGGAGGAAGATTCTAACCA
CDC25C	CDC25C_3	GATGTCCCTAGAACTCCAGT
CDC25C	CDC25C_4	TGCTAAGATTCGAAAGATCG
CDC26	CDC26_1	AGCTTTAGCTCTAGGCGTGT
CDC26	CDC26_2	GAACATTCGAAAGGACCTGG
CDC26	CDC26_3	TAGCAGTGATCCCAAGAGCC
CDC26	CDC26_4	TCAGACCCGTAAGAAACAGA
CDC27	CDC27_1	ATGATTCAAAGGGAGACCAG
CDC27	CDC27_2	GATGGCACATCAATTACAGG
CDC27	CDC27_3	TGAATCAATATAAGACACTG
CDC27	CDC27_4	TTGGGGGAGATGTAATAGTG
CDC34	CDC34_1	CATCTTGGTCAGGAACCGAA
CDC34	CDC34_2	CCCAACACCTACTACGAGGG
CDC34	CDC34_3	CGAGGGCGATCTATACAACT
CDC34	CDC34_4	TCAGGAGGGAGATCACACTC
CDC37	CDC37_1	GACGCACCCCAACATCGACA
CDC37	CDC37_2	GCCCTCCATGTACTGGCGAT
CDC37	CDC37_3	GCTGGCCAAGAGCCTAAAGG
CDC37	CDC37_4	TTGGTGCATTGACCTAGAGG
CDC37L1	CDC37L1_1	AAACAGCAGTATCAGAACTG
CDC37L1	CDC37L1_2	GCTGAAGCTCAACAGAAACT
CDC37L1	CDC37L1_3	TTACAGGTATGTTGAGTCGA
CDC37L1	CDC37L1_4	TTTATCCAGATGTATAGCCA
CDC40	CDC40_1	AAATGTATGACTATCAAGGC
CDC40	CDC40_2	CTTGATGATTATCTAATGAA
CDC40	CDC40_3	GCAAACATGGTCTCATAGGT
CDC40	CDC40_4	TGGATGAAATCACAGCAAAG
CDC42	CDC42_1	AAGTGTGTTGTTGTGGGCGA
CDC42	CDC42_2	ACAGTCGGTACATATTCCGA
CDC42	CDC42_3	AGAAAGGAGTCTTTGGACAG
CDC42	CDC42_4	GCAGTCACAGTTATGATTGG
CDC42BPA	CDC42BPA_1	AAAACTGTAGGAACTAGTCC
CDC42BPA	CDC42BPA_2	CAACATAATAATCCATAACC
CDC42BPA	CDC42BPA_3	TGTAGCAGAGAACATCGACT
CDC42BPA	CDC42BPA_4	TTCTGAGGATCTATACCCAG
CDC42BPB	CDC42BPB_1	AGAGGAATTGGTCAGACGTG
CDC42BPB	CDC42BPB_2	CTGGGGTCAAGAACACTGGT
CDC42BPB	CDC42BPB_3	GATATGGCGAGGTTCTACAT
CDC42BPB	CDC42BPB_4	TGCAGATGGAAGCTTACGAG
CDC42BPG	CDC42BPG_1	ACAGTGGGAGCAACGCCTTG
CDC42BPG	CDC42BPG_2	AGTGCAGAGTGGTCACCCAA
CDC42BPG	CDC42BPG_3	CCGCAGCTCAGGAATATAGG
CDC42BPG	CDC42BPG_4	CGGCCCTCAGGTGTCCGGCG
CDC42EP1	CDC42EP1_1	AAAGCCGCATGACCGAGACC
CDC42EP1	CDC42EP1_2	CATGATCAGCCACCCACTCG
CDC42EP1	CDC42EP1_3	GCCAACCACGAGGCTGTCGT
CDC42EP1	CDC42EP1_4	TCCTTCCTCAGCAACCACGG
CDC42EP2	CDC42EP2_1	CATGATCAGCCCACCGCTGG
CDC42EP2	CDC42EP2_2	CTGAAGCGTGGCAGTCGCAA
CDC42EP2	CDC42EP2_3	GAGCTCCCGCCCACACACGG
CDC42EP2	CDC42EP2_4	GGGGTCCACCGATAACCGGG
CDC42EP3	CDC42EP3_1	GAGAATGGGACAGTCCACCA
CDC42EP3	CDC42EP3_2	GGAAGAACTCATTATGCCCA
CDC42EP3	CDC42EP3_3	GGATCCTCCAATGGTCGGGA
CDC42EP3	CDC42EP3_4	GTGGCGAAAGTCTCCAAGCG
CDC42EP4	CDC42EP4_1	CCCGCGGCCCCATTCCGACG
CDC42EP4	CDC42EP4_2	CGCATGCTTCAGCCCGTACG
CDC42EP4	CDC42EP4_3	CTCCAAGCGCCGTTCCCGAG
CDC42EP4	CDC42EP4_4	TTCCGCCACACCATGCACGT
CDC42EP5	CDC42EP5_1	CAGGAACGAGGTGTCCCCGA
CDC42EP5	CDC42EP5_2	GTGTGCCGGAAGTCGCCGAG
CDC42EP5	CDC42EP5_3	TCCGGCACACGCTGCACGTG
CDC42EP5	CDC42EP5_4	TCGTTCCTGAGCCGCCACGG
CDC42SE1	CDC42SE1_1	AGAAGAGAAGACGGATTGAC
CDC42SE1	CDC42SE1_2	GATTGACCGGACCATGATTG
CDC42SE1	CDC42SE1_3	TGTGGTAGAGAAACCCCAGC
CDC42SE1	CDC42SE1_4	TTTGTTCACCTGACTCACAT
CDC42SE2	CDC42SE2_1	GCTGTATGCACAAAGTTTGT
CDC42SE2	CDC42SE2_2	GGATCAGGAGACCTGTTCAG
CDC42SE2	CDC42SE2_3	TACTTCATACTTACAGGCTG
CDC42SE2	CDC42SE2_4	TTTGTGCATACAGCTCATGT
CDC45	CDC45_1	CAATGTATACAACGATACCC
CDC45	CDC45_2	CTGGTCTGTTAGTCCAACGA
CDC45	CDC45_3	GAACCAGCGTATATTGCACG
CDC45	CDC45_4	GAAGCGCACACGGTTAGAAG
CDC5L	CDC5L_1	AATTGCACGTCAAACTGCCG
CDC5L	CDC5L_2	AGTTGATGCCAACTCAGTGG
CDC5L	CDC5L_3	ATCCAGAAACAAAACCAGCG
CDC5L	CDC5L_4	GAAGTCACTCTCATGCAATG
CDC6	CDC6_1	ATAGCGTGTACAATACATCC
CDC6	CDC6_2	CCTTGTTCTCCACCAAAGCA
CDC6	CDC6_3	GGTGGGAAGTTCAACAGCTG
CDC6	CDC6_4	TGCTGAATTGCATGTCCTTG
CDC7	CDC7_1	GGCCAAACCAAAGTCTACCA
CDC7	CDC7_2	TAGGGGGCAAGATAATGTCA
CDC7	CDC7_3	TCCTGGTGTACCTGCCCTAG
CDC7	CDC7_4	TTAAACACATTACTAAGCTG
CDC73	CDC73_1	AAGACCAACTATGTTGTTTG
CDC73	CDC73_2	ACATAACTGCCCTTAAACAG
CDC73	CDC73_3	GACACTATGGGAACCTACCA
CDC73	CDC73_4	GGTCTTCAGCGATCTACTCA
CDCA3	CDCA3_1	ACACCTATGAAGACCAGCAG
CDCA3	CDCA3_2	ACAGATAACTGGGTACCCAG
CDCA3	CDCA3_3	ATACCAAGAGTAGGAGAGCG
CDCA3	CDCA3_4	TGCCAGCACTAGGTGAACGG
CDCA4	CDCA4_1	CAGAAACTGGACCCTGTGTG
CDCA4	CDCA4_2	GGATGGGACGTGGCGCACAG
CDCA4	CDCA4_3	TGCACGGCACAGGATCTCCG
CDCA4	CDCA4_4	TGTCCTCATACAGCCTGCAG
CDCA5	CDCA5_1	ATGAAAGTGAACTCACCCTA
CDCA5	CDCA5_2	CATCGTCTTAAAGAGGATCG
CDCA5	CDCA5_3	CATCTCCTACTAAGCCTCTG
CDCA5	CDCA5_4	CCTTCGGCCAGATTTCAGGG
CDCA7	CDCA7_1	CCTTGACGCTCTACCCATGG
CDCA7	CDCA7_2	GCTGTCACAACTGTCATCAG
CDCA7	CDCA7_3	GTTTCTGTAAAAATCCACAA
CDCA7	CDCA7_4	TGGCGATGAAGTTTCCAGCG
CDCA7L	CDCA7L_1	ACTGTAGACAGGTGATACAA
CDCA7L	CDCA7L_2	TGAACCCAACCCGGAGTGCG
CDCA7L	CDCA7L_3	TTTACGCAGAGTGATCTGAA
CDCA7L	CDCA7L_4	TTTCCATGGGAACATCATCT
CDCA8	CDCA8_1	ACTGTTTCTTACAGCACGAA
CDCA8	CDCA8_2	ATGAACTGGCTTGACTACTT
CDCA8	CDCA8_3	CCAAGACCAACTCCTTACGG
CDCA8	CDCA8_4	GCAGGATCTCGATGTTGTAG
CDCP1	CDCP1_1	CGGCCGAATCGATGCCACCG
CDCP1	CDCP1_2	CTGAGGATGAGCTCATGACG
CDCP1	CDCP1_3	GACGTGTCAGATCATCACAA
CDCP1	CDCP1_4	GGTTTCAGATAAAATCTACG
CDCP2	CDCP2_1	AATGGGGCCTCACCAGACAA
CDCP2	CDCP2_2	CACGAACACCAGCTTGACGT
CDCP2	CDCP2_3	GAGGTATACATGGCCATGCG
CDCP2	CDCP2_4	GTTGTTGGGATACTCAGGAC
CDH1	CDH1_1	AAGTCACGCTGAATACAGTG
CDH1	CDH1_2	CTGGAGATTAATCCGGACAC
CDH1	CDH1_3	GCAATGCGTTCTCTATCCAG
CDH1	CDH1_4	TGAACCACCAGGGTATACGT
CDH10	CDH10_1	CACAAGGCGAATTGATAGGG
CDH10	CDH10_2	GGTCCTAGGTAATAAAAACG
CDH10	CDH10_3	TGGCGCTGTTCCCATATGAA
CDH10	CDH10_4	TTGACCGTGAACTATCTCAG
CDH11	CDH11_1	CATTCATGCCACCAAGACGT
CDH11	CDH11_2	CGTGCCTGAGAGGTCCAATG
CDH11	CDH11_3	CTTGGGGCCAAGAACATAGG
CDH11	CDH11_4	TCGTGATAGAGGAGTACACC
CDH12	CDH12_1	AAGACTCAGGAACTTTCAAG
CDH12	CDH12_2	ACAGATGAGGATACACAAGA
CDH12	CDH12_3	AGCGGCTTGCTGAAAACCGG
CDH12	CDH12_4	TTTGTGCTGGAAGAATACGT
CDH13	CDH13_1	AACCGACCGATCTTTCGGGA
CDH13	CDH13_2	CAGAACTCGTGATTGTCGGG
CDH13	CDH13_3	GGATGTTGGATTAACAGGCA
CDH13	CDH13_4	TCAGCCAGCTGAATTCATTG
CDH15	CDH15_1	CAATGCCCCCGAGTTCACCA
CDH15	CDH15_2	CCCAGGCACCTATGTGACCA
CDH15	CDH15_3	CTGTGCAGCGAGCCACACCA
CDH15	CDH15_4	TCGATAGAGAAGACGCCCCG
CDH16	CDH16_1	ATTCACTTCAAAGGGTCCCG
CDH16	CDH16_2	CAGGAGCTGATACACAACGT
CDH16	CDH16_3	GTGGAATCGAAGATCCGAGT
CDH16	CDH16_4	TCTCAATGGCAAAATCCATG
CDH17	CDH17_1	AGCCATCTCTCTTACCCGAG
CDH17	CDH17_2	ATATTTGTGATAGAACGGGA
CDH17	CDH17_3	TCACCCCATCAAAATCACTC
CDH17	CDH17_4	TTTCTCCAGTCAAAGTACGA
CDH18	CDH18_1	CAATCCACCCGAACTTGCCA
CDH18	CDH18_2	GAAGGCATGGAAAATAGTGG
CDH18	CDH18_3	TATTACAGGAGTTATTAGAA
CDH18	CDH18_4	TGTTGAGTGGATATCACCCG
CDH19	CDH19_1	AATACGACTAGTCATCACAT
CDH19	CDH19_2	AATAGACATCGCTACTGGAA
CDH19	CDH19_3	TAAGAACTTGCACATACAGT
CDH19	CDH19_4	TCTCTGAATCTGCACCCACT
CDH2	CDH2_1	AGACAATTCAGTAAGCACAG
CDH2	CDH2_2	CAACGACGGGTTAGTCACCG
CDH2	CDH2_3	GTCATGGCAGTAAACTCTGG
CDH2	CDH2_4	TTGGAATCTTACATGAAACC
CDH20	CDH20_1	CACCCTGGCACTGTTGCCGT
CDH20	CDH20_2	CTTGCCGACATACAAAGGGT
CDH20	CDH20_3	GAAAATTCTTCCCGGTCTAG
CDH20	CDH20_4	GCTCCAATTAGCTCCACTGT
CDH22	CDH22_1	CCAGATCTTCGATATCGATG
CDH22	CDH22_2	CGGCCCCTATATTGGCAGCG
CDH22	CDH22_3	CTACGAGGCAGCTGTATGCG
CDH22	CDH22_4	GTCCCACAGCCGTTCCAATG
CDH23	CDH23_1	CGGTTCTCACAACGGCATCG
CDH23	CDH23_2	CTCCCGCAGAGCACCCACGT
CDH23	CDH23_3	GCACGTGTACGTGACCATTG
CDH23	CDH23_4	GGTGACTGTAGCGTCAGATG
CDH24	CDH24_1	AGGCCTATACCAGTTCTCCG
CDH24	CDH24_2	CCCTGCCAGCCCAATCAGGT
CDH24	CDH24_3	CTGCACTCGGATGTTGACCG
CDH24	CDH24_4	TCATTGACCCAGCCTATCTG
CDH26	CDH26_1	CTTCTCTTGGATCGCCGTAG
CDH26	CDH26_2	GCCACGTTCCCGCTACATGG
CDH26	CDH26_3	GTGTCATTTCTCGATCGACA
CDH26	CDH26_4	TTGCACATCCACGTGAACGG
CDH3	CDH3_1	AAGACACAAGAGAGATTGGG
CDH3	CDH3_2	GAATAAGCCACTGGACCGGG
CDH3	CDH3_3	TGGTGAACATGAGGTCGTGT
CDH3	CDH3_4	TGTGGGCACCCTCGACCGTG
CDH4	CDH4_1	AACGTGCCCGAGAACTCGCG
CDH4	CDH4_2	CACAGACCCCGTAACCAACG
CDH4	CDH4_3	GACTGGAGATATCGTCACAG
CDH4	CDH4_4	GGCCGTGACGGTCATCACGT
CDH5	CDH5_1	GACAAACCCCGCCCACAACG
CDH5	CDH5_2	GCAGATCTCCGCAATAGACA
CDH5	CDH5_3	TCCACAGTCAGGTTATACCA
CDH5	CDH5_4	TTTGGTACATGACAGAGGCG
CDH6	CDH6_1	AAAGCCAGCGACGCTGATGT
CDH6	CDH6_2	AAGCTATAAACAGAAGGACA
CDH6	CDH6_3	CTCCACCACAATTCTAACCG
CDH6	CDH6_4	GGATCCGATTATCAGTATGT
CDH7	CDH7_1	GACACCTCCATAGGGTACAA
CDH7	CDH7_2	GATATGGTTGGTCAAAATGG
CDH7	CDH7_3	GTTCCCGAAATGTCTCCCGT
CDH7	CDH7_4	TCTGTGAAAATGCCCAGCCG
CDH8	CDH8_1	AGACGATGGGAAGATAACGC
CDH8	CDH8_2	ATAAACTGGGTCATCAGCGT
CDH8	CDH8_3	GCGTGGGTCAATATGGACAT
CDH8	CDH8_4	TATAAAAAGACTTGACCGGG
CDH9	CDH9_1	AGGAGATGATTCCCGGTCAA
CDH9	CDH9_2	ATGCTACGTCGCACCAAGCG
CDH9	CDH9_3	GGTCCCAGGTGTAAGAATCG
CDH9	CDH9_4	GTGGTCTATAGCATATTGCA
CDHR1	CDHR1_1	CTGGATCACAACATCCGCTG
CDHR1	CDHR1_2	GGACTGTCTGTGGAACCACT
CDHR1	CDHR1_3	TAAGGCTCCTGGATGAACCT
CDHR1	CDHR1_4	TCTCCCTTGACAGGGAACGA
CDHR2	CDHR2_1	GTTGTAGGAGCCGCTAACCA
CDHR2	CDHR2_2	TCTCACCAGCACCTGAACGG
CDHR2	CDHR2_3	TGGCCGTGGATAAAGACATG
CDHR2	CDHR2_4	TGTGAACATTCTCTGCACCA
CDHR3	CDHR3_1	AGTGACTGGTACAATCCAAG
CDHR3	CDHR3_2	ATAGTAGAAAGAGCAAACCC
CDHR3	CDHR3_3	CCTCCAGCCAGAACCCGAGT
CDHR3	CDHR3_4	TGGCAGTTTCCATCTCATCG
CDHR4	CDHR4_1	AGGAGTGTCACAGTCCAGTG
CDHR4	CDHR4_2	ATTGAGTACTACACCTCTGG
CDHR4	CDHR4_3	CTGAACCACCTCACTACCGG
CDHR4	CDHR4_4	GTGCAGCTGAAGTTCACATG
CDHR5	CDHR5_1	ATCATCTACAGCATCTTTAG
CDHR5	CDHR5_2	CCTGGATCCGAAATGCAAAG
CDHR5	CDHR5_3	GTTGGTAATTCGATATGTGA
CDHR5	CDHR5_4	TAAGACCAAGGAGATAAGGG
CDIP1	CDIP1_1	CCCCAGGGCCCTACACGCCA
CDIP1	CDIP1_2	GTGCCATCTGCACTCATGTG
CDIP1	CDIP1_3	TCCTGAAGGGACCAGGACTG
CDIP1	CDIP1_4	TGGGGCATTGGGTGACCCGG
CDIPT	CDIPT_1	CCAGAATCGCAGCAGACCTG
CDIPT	CDIPT_2	GCTGATTTGGAAGAACAGCG
CDIPT	CDIPT_3	TCTTCCAGGAACCCGGTTTG
CDIPT	CDIPT_4	TTCGGATCTACTACACCTCG
CDK1	CDK1_1	ACCCTTATACACAACTCCAT
CDK1	CDK1_2	GACAAAACACAATCCCCTGT
CDK1	CDK1_3	GATCTCCAGAAGTATTGCTG
CDK1	CDK1_4	GTATTCCAAAAGCTCTGGCA
CDK10	CDK10_1	ACAGGAACTTCATTATCCAC
CDK10	CDK10_2	CCTGCGTCATCCGAACATCG
CDK10	CDK10_3	GAAGCTGAACCGCATTGGAG
CDK10	CDK10_4	TATGCCAACACCCTTCTCGG
CDK11A	CDK11A_1	CATAGCCATTCAGCAGAAGG
CDK11A	CDK11A_2	CTACATCGTGATGAACTACG
CDK11A	CDK11A_3	CTTGAGCTCGATGGGCAACA
CDK11A	CDK11A_4	GGAGCTGAGAGATCACTGCA
CDK11B	CDK11B_1	AAAAGAGAAAAGAGAAACGT
CDK11B	CDK11B_2	ACATCACCGAACGATGAGAG
CDK11B	CDK11B_3	CTACATCGTGATGAACTATG
CDK11B	CDK11B_4	TCCTTATTGTGATCTCCATG
CDK12	CDK12_1	ACTGACCGACTGCCTTCTCG
CDK12	CDK12_2	ATTCACCAGTTCAGTATCTG
CDK12	CDK12_3	CTAGCAGTCCCATTAAGTCA
CDK12	CDK12_4	TGGCCTTCAAACTAGACCGA
CDK13	CDK13_1	AGAATATGTGGGCCTCGCTA
CDK13	CDK13_2	AGGTAACGGTGGTAATGTAG
CDK13	CDK13_3	GGTTCCTTGTAGGCCGAAGG
CDK13	CDK13_4	TAGTCGGCCGTATACTAACA
CDK14	CDK14_1	AAGAGTCACCTAAAGTTAGG
CDK14	CDK14_2	ACCTTCTGATCAGTGACACG
CDK14	CDK14_3	CCAACGAAGTGGTTACCTTG
CDK14	CDK14_4	GTGTCACAAAGATGTCTACA
CDK15	CDK15_1	AAACAATCACTGTTACTCCG
CDK15	CDK15_2	CTCCAAGTTCAAGTAAGATG
CDK15	CDK15_3	GGCTCCCAGCAAAGCATCAG
CDK15	CDK15_4	TGGATGCTGAGACATATACT
CDK16	CDK16_1	CCCACGCAAGATCTCCACTG
CDK16	CDK16_2	GCCACCAGAGATTGTGCACG
CDK16	CDK16_3	TCAGACTGGAACATGAAGAG
CDK16	CDK16_4	TTACTAGGCTGACACGACGG
CDK17	CDK17_1	ACATAGACGGATCTCAATGG
CDK17	CDK17_2	CATGAGTATGCACAACGTAA
CDK17	CDK17_3	CCCTGCACAGCTATAAGAGA
CDK17	CDK17_4	CTTTCAAGAAGCCCCCATTG
CDK18	CDK18_1	AAAGACTTACTCCAATGAGG
CDK18	CDK18_2	AGCCTCTTGCTGACGTCCTG
CDK18	CDK18_3	CATGAGCATGCACAACGTCA
CDK18	CDK18_4	GGGTGAGGGACCGATCTGTG
CDK19	CDK19_1	AATCTCTCTACAAGCCGACA
CDK19	CDK19_2	GAAGCACCCAATTTGCATGG
CDK19	CDK19_3	GGAGAGAAGCACCTACCAAG
CDK19	CDK19_4	TGGTGCAAGGCATTATACAA
CDK2	CDK2_1	AAGCAGAGAGATCTCTCGGA
CDK2	CDK2_2	CAAATATTATTCCACAGCTG
CDK2	CDK2_3	CATGGGTGTAAGTACGAACA
CDK2	CDK2_4	TCTGAGGTTTAAGGTCTCGG
CDK20	CDK20_1	AAGGCTGTGTTCCCACACGG
CDK20	CDK20_2	AGGTGGTGCGCCATGCCCAG
CDK20	CDK20_3	ATGCCAACAACATTGTACAT
CDK20	CDK20_4	GGTGCCCGCCAGTATGACCA
CDK2AP1	CDK2AP1_1	GGTGCCCCAAAGCAAATACG
CDK2AP1	CDK2AP1_2	TGAAGACGTTGCCATGCTGG
CDK2AP1	CDK2AP1_3	TGGCCATCATTGAAGAGCTG
CDK2AP1	CDK2AP1_4	TGGGTGTAGCCTAGGGACGG
CDK2AP2	CDK2AP2_1	ACATAGGCGATGAAGCCACC
CDK2AP2	CDK2AP2_2	CTGTCAGTCATAGAGGAGAT
CDK2AP2	CDK2AP2_3	GACTGACAGCAGGTCCGTGT
CDK2AP2	CDK2AP2_4	GGTCCAAAGTCGTTAAACAG
CDK3	CDK3_1	GCTGCCCAAGAGAATCTCGG
CDK3	CDK3_2	GGTGGATGACCCGATGTGAG
CDK3	CDK3_3	TCATGGGTGTAGGTGCGCAG
CDK3	CDK3_4	TGGACGTGGTGCACAACGAG
CDK4	CDK4_1	AGTGTGAGAGTCCCCAATGG
CDK4	CDK4_2	CCAGATGGCACTTACACCCG
CDK4	CDK4_3	GTCCACATATGCAACACCTG
CDK4	CDK4_4	GTCTACATGCTCAAACACCA
CDK5	CDK5_1	CCGGGAGACTCATGAGATCG
CDK5	CDK5_2	CCTTTACAATCTCAGGATCG
CDK5	CDK5_3	CGTCCGCTGTTACTCAGCTG
CDK5	CDK5_4	TAGCCGCAATGTGCTACACA
CDK5R1	CDK5R1_1	GAAGAGAATCGTGGCCGTGT
CDK5R1	CDK5R1_2	GACCCGTTTGGGCGTCCCTG
CDK5R1	CDK5R1_3	GCTTCAGGCGGTAGCACCGG
CDK5R1	CDK5R1_4	GGCCGTATAGTGGCCCACGG
CDK5R2	CDK5R2_1	ACAGCAGGTACACGAACACC
CDK5R2	CDK5R2_2	ACCTGCGAGCCACCGTCGGG
CDK5R2	CDK5R2_3	GCACGGACGGCCGCTTGAGT
CDK5R2	CDK5R2_4	GCCTGCACGATGACCCGCCG
CDK5RAP1	CDK5RAP1_1	CCTAGAATTCCAATCCTCAG
CDK5RAP1	CDK5RAP1_2	GTGCCTACCAATCTCAGTCG
CDK5RAP1	CDK5RAP1_3	TCTGGCAGCCATAGGTCTCG
CDK5RAP1	CDK5RAP1_4	TTAGGCAGTGACTCACACAA
CDK5RAP2	CDK5RAP2_1	AGCCATTCAGGGTTTAACCA
CDK5RAP2	CDK5RAP2_2	CGAGGACACGATCAAAATTG
CDK5RAP2	CDK5RAP2_3	GTGAAACACGTGAAAATCCT
CDK5RAP2	CDK5RAP2_4	TTACTCTGTTGGTAATACCA
CDK5RAP3	CDK5RAP3_1	CAAAGAGAAGATGGTTACCA
CDK5RAP3	CDK5RAP3_2	GGAGGTGATGGGATAGACTG
CDK5RAP3	CDK5RAP3_3	GTGGGGTCGTTCCACCACAG
CDK5RAP3	CDK5RAP3_4	TGCTTGAATACACTGAGACC
CDK6	CDK6_1	AACACTCCAGAGATCCACGG
CDK6	CDK6_2	CATTGCAGGTCGTCACGCTG
CDK6	CDK6_3	GCCCGCGACTTGAAGAACGG
CDK6	CDK6_4	TGGCTCACCTGACCACGTTG
CDK7	CDK7_1	AGCTCCAAATAGTAACTCGG
CDK7	CDK7_2	ATCTCTGGCCTTGTAAACGG
CDK7	CDK7_3	TTAAAAACCTTACCCTATGT
CDK7	CDK7_4	TTTCCATAAAATCAAAGACA
CDK9	CDK9_1	CCAGAGTGTCACCACACGGT
CDK9	CDK9_2	GCGGTTATAGGGGGAAGCTG
CDK9	CDK9_3	GCTGACTGATGAGGGCGAGT
CDK9	CDK9_4	TCTCCCGCAAGGCTGTAATG
CDKAL1	CDKAL1_1	AAAATTTGGATACGAACATG
CDKAL1	CDKAL1_2	ATGTTGTCCCGAAGGTACGA
CDKAL1	CDKAL1_3	TAAGGGACTGAGTATCATTG
CDKAL1	CDKAL1_4	TGCAAAACTAAACACGCCAG
CDKL1	CDKL1_1	ATTGCCCAAACATCCACCGG
CDKL1	CDKL1_2	GGTCACAATATTCAAACACC
CDKL1	CDKL1_3	TCGGGAAATCCGAATGCTCA
CDKL1	CDKL1_4	TGACTACTATACAGACTACG
CDKL2	CDKL2_1	AGTGGTGATAGATTTAGCAA
CDKL2	CDKL2_2	CCAAGTCATCAAGAATTGTG
CDKL2	CDKL2_3	CTGATTATGTGGCAACCCGA
CDKL2	CDKL2_4	CTGGTAACTGAAATGTTCAT
CDKL3	CDKL3_1	GAACTACCCCAGCAAAAATG
CDKL3	CDKL3_2	GAAGATAGTCAATTGCTCGA
CDKL3	CDKL3_3	GCAATTTCATCACGAAAACC
CDKL3	CDKL3_4	GGACATTTATACGGACTATG
CDKL4	CDKL4_1	AAATCTTGTGAACCTCATCG
CDKL4	CDKL4_2	AATATTCTAATAACTAAGCA
CDKL4	CDKL4_3	CCGATTATGTAGCTACGAGA
CDKL4	CDKL4_4	GTGGCCTGGAAAATCAGATG
CDKL5	CDKL5_1	AAAGTCCGTGGACATGTGGT
CDKL5	CDKL5_2	AAGAATGATATTGTCCATCG
CDKL5	CDKL5_3	GACTAAGACTAGCTCCAGCA
CDKL5	CDKL5_4	TTGCGGAGCCCAGTACCAGT
CDKN1A	CDKN1A_1	AGTCGAAGTTCCATCGCTCA
CDKN1A	CDKN1A_2	CCATTAGCGCATCACAGTCG
CDKN1A	CDKN1A_3	GTCACCGAGACACCACTGGA
CDKN1A	CDKN1A_4	TCAGAACCCATGCGGCAGCA
CDKN1B	CDKN1B_1	AATCGAAATTCCACTTGCGC
CDKN1B	CDKN1B_2	AGTTCTACTACAGACCCCCG
CDKN1B	CDKN1B_3	GGGCAAGTACGAGTGGCAAG
CDKN1B	CDKN1B_4	TGGACCACGAAGAGTTAACC
CDKN1C	CDKN1C_1	GACCGAAGTGGACAGCGACT
CDKN1C	CDKN1C_2	GCTGGAAGTCGTAATCCCAG
CDKN1C	CDKN1C_3	GTCCCTCGACGGCCTCGAGG
CDKN1C	CDKN1C_4	TGGAGCGTCTTGTCGCCCGT
CDKN2A	CDKN2A_1	CACCGAATAGTTACGGTCGG
CDKN2A	CDKN2A_2	CGGGTCGGGTGAGAGTGGCG
CDKN2A	CDKN2A_3	GATGATGGGCAGCGCCCGAG
CDKN2A	CDKN2A_4	GTGGCCAGCCAGTCAGCCGA
CDKN2AIP	CDKN2AIP_1	AGAGGGATATCGAGTAGCAA
CDKN2AIP	CDKN2AIP_2	CAGTTCAACGTGTATAGGGT
CDKN2AIP	CDKN2AIP_3	GGCAGCTTCATCCGTGCTAG
CDKN2AIP	CDKN2AIP_4	TCAAAGCAGCTCAGAGATCG
CDKN2AIPNL	CDKN2AIPNL_1	CGAAACCAGCTCCTCCACTG
CDKN2AIPNL	CDKN2AIPNL_2	GACTACCGCGACCCGCCCGA
CDKN2AIPNL	CDKN2AIPNL_3	GCAGCCTAGGAAGAGATGGT
CDKN2AIPNL	CDKN2AIPNL_4	GGTCGCGGTAGTCGGGCAGG
CDKN2B	CDKN2B_1	ACGGAGTCAACCGTTTCGGG
CDKN2B	CDKN2B_2	CCGGTCGGGTGAGAGTGGCA
CDKN2B	CDKN2B_3	CTCCACTAGTCCCCGCGCCG
CDKN2B	CDKN2B_4	GATGATGGGCAGCGCCCGCG
CDKN2C	CDKN2C_1	ACAAACTAGTAAGTTGCTCT
CDKN2C	CDKN2C_2	ATGCACAAAATGGATTTGGA
CDKN2C	CDKN2C_3	GAATGACAGCGAAACCAGTT
CDKN2C	CDKN2C_4	GCAAAGTCTGTAAAGTGTCC
CDKN2D	CDKN2D_1	ATGGACTGGACTGGTACCGG
CDKN2D	CDKN2D_2	CAGATGGATTGGAAGTGCCC
CDKN2D	CDKN2D_3	GCAGCGCCGTCTTGCCGAAG
CDKN2D	CDKN2D_4	GGTGTCCAGGAATCCAGTGC
CDKN3	CDKN3_1	AGACTCCAATTCATATATCA
CDKN3	CDKN3_2	ATCATCCAATCGCAGATGGA
CDKN3	CDKN3_3	CTGGATCTCTACCAGCAATG
CDKN3	CDKN3_4	GCAGAAGAACTAAAGAGCTG
CDNF	CDNF_1	CAGGCATATGCACACTCATT
CDNF	CDNF_2	GTGAAATTTACTATACCAGG
CDNF	CDNF_3	TACAAGTCACTGATAGACAG
CDNF	CDNF_4	TCTCACCCGGTGCTGACGCA
CDO1	CDO1_1	AGAAGTCTGAAAGAGTCTTG
CDO1	CDO1_2	CGAGAGCGACCCCACCGAGT
CDO1	CDO1_3	GATGCGGATCAGATCAGCCA
CDO1	CDO1_4	TAGGTATACCCGAAATCTTG
CDON	CDON_1	AAATGAACATGGTACCACAC
CDON	CDON_2	AGCGTCATCAAAAAACACCC
CDON	CDON_3	GAGGTGCGCTATAAAATCCG
CDON	CDON_4	GTCGCAGGTAAAGTGTACTG
CDPF1	CDPF1_1	AAGGACAGATTCCTGGTCCT
CDPF1	CDPF1_2	ACAGCTCCGTACAGCTATGT
CDPF1	CDPF1_3	ATGCACTCACACCATCGACT
CDPF1	CDPF1_4	CAGGAATCTGTCCTTGTCGG
CDR1	CDR1_1	AAAGGTATGTCTTCCAACAA
CDR1	CDR1_2	AGAAAATCCACATCTTCCAA
CDR1	CDR1_3	CTACTTGTGTCTTCCAACAA
CDR1	CDR1_4	CTATAGCTTCCAAAAAATCC
CDR2	CDR2_1	ACAATTAGACGTCACAGCAA
CDR2	CDR2_2	ACTGGATCGGAACACAGAGT
CDR2	CDR2_3	GAGCCCGGGAAAGTGTGACC
CDR2	CDR2_4	GCAGAAGCGGGTGACTATGG
CDR2L	CDR2L_1	CCTAGACTTGCACCTAGCTG
CDR2L	CDR2L_2	CTGCCCAGCAGAAGATCCAT
CDR2L	CDR2L_3	GGGCGCCCAAGTCGTCCCCG
CDR2L	CDR2L_4	GTCGTCCGGACCCAGTAGGT
CDRT1	CDRT1_1	AGAAAATGAACACTTCCTTG
CDRT1	CDRT1_2	ATCGACCTCAGCAAGAAAGA
CDRT1	CDRT1_3	GAAGTGGAAGTTGAGAACGA
CDRT1	CDRT1_4	TCGCATTCTCTCTGACACGT
CDRT15	CDRT15_1	CCACACCAGAGATCCCATTG
CDRT15	CDRT15_2	CTGGATGCGCCTTATTACAA
CDRT15	CDRT15_3	TGAGCCTTCTTCGGCATCGT
CDRT15	CDRT15_4	TGAGGCACAGACACTTGGTG
CDRT15L2	CDRT15L2_1	AGCTCCAGCATTAAGGCCAG
CDRT15L2	CDRT15L2_2	AGTGCTGCTATGTCTGCGTA
CDRT15L2	CDRT15L2_3	CTTTGTAAGAAGGCGCACCC
CDRT15L2	CDRT15L2_4	TGGACAAGGACAATGTGCAG
CDRT4	CDRT4_1	AGCGCCCCACATTGATAACG
CDRT4	CDRT4_2	CTGAGAGGTATAGGTGACAT
CDRT4	CDRT4_3	GCGTCATTCAGCCGAAAAGG
CDRT4	CDRT4_4	GTGCCCTCGAGGAAAGACCC
CDS1	CDS1_1	AATGAATCCAAACACAACTG
CDS1	CDS1_2	TAACACTTGATATTGGAACA
CDS1	CDS1_3	TGGAAAAACTGGTGGATACG
CDS1	CDS1_4	TGGGCTATTAACAGTTCGCA
CDS2	CDS2_1	CAGCTGAGCGTCCTGAACCA
CDS2	CDS2_2	GCAGACAAAGCATCTGTACC
CDS2	CDS2_3	GGCCCTATTGAGGACCTCCG
CDS2	CDS2_4	TATTTACTGAGAATCCGCAA
CDSN	CDSN_1	AAGGCCACCATTGCTACAGG
CDSN	CDSN_2	AGCTCTCACTCGGGAAACAG
CDSN	CDSN_3	TAAGGGTAAAATCTACCCTG
CDSN	CDSN_4	TACGCGTGGGGTCCTTACAA
CDT1	CDT1_1	CTCACCATGGCTCCTCAGGG
CDT1	CDT1_2	GCCCCGGCCTCCGCTACCAG
CDT1	CDT1_3	GCGTCCAGGACATGATGCGT
CDT1	CDT1_4	TCCTGCGCGGATGTCAGGTG
CDV3	CDV3_1	CCAGAACCAGCGATGACTAG
CDV3	CDV3_2	TGGACAACTTCTTTGCCAAG
CDV3	CDV3_3	TTACCAATTACTGGAGCAGG
CDV3	CDV3_4	TTTGCATTGCCTGAACCCTG
CDX1	CDX1_1	AAGGATTCGCCCGTGTACCC
CDX1	CDX1_2	GACCAAGGACAAGTACCGCG
CDX1	CDX1_3	GCTGCGCCGCATCCACTCGT
CDX1	CDX1_4	GGCACCGGGCTAAAGTCTGG
CDX2	CDX2_1	CAAATATCGAGTGGTGTACA
CDX2	CDX2_2	CTACGGCGGTTACCACGTGG
CDX2	CDX2_3	CTGCTGCAAACGCTCAACCC
CDX2	CDX2_4	TGGAATGGCTACGCGCCCGG
CDX4	CDX4_1	CCCATTGTACTAGACGGCCC
CDX4	CDX4_2	GCCAGCCTCCAATTTCGCTG
CDX4	CDX4_3	GTAGTCGGTCGAGCAGAAAG
CDX4	CDX4_4	TCTTGCGCATCCATGCATAG
CDY1	CDY1_1	TACAATGTCTCTGTATGTGC
CDY1	CDY1_2	TCTGCACCAGGACGTGACAA
CDY1	CDY1_3	TGCTGGCAGCAAATAACTTG
CDY1	CDY1_4	TTTGACCACAAAACTGTGAG
CDY1B	CDY1B_1	ACAGGTTCAGCTACCCGAAA
CDY1B	CDY1B_2	AGAAGATGCACTTCACCATA
CDY1B	CDY1B_3	CAGGACGTGACAAAGGGTCC
CDY1B	CDY1B_4	TTGCTGCCAGCAAGAACGTT
CDY2A	CDY2A_1	AATATTACTGATGACAGCAG
CDY2A	CDY2A_2	CAGTGACTGATAAACACCAC
CDY2A	CDY2A_3	GACCACAAGAAAACTGTGAG
CDY2A	CDY2A_4	TCTGCACCAGGATGTGACAA
CDY2B	CDY2B_1	ATAGACCCATTAGCAGCCAA
CDY2B	CDY2B_2	ATGACAAACAGGATGACACT
CDY2B	CDY2B_3	CTGCACCAGGATGTGACAAA
CDY2B	CDY2B_4	TACAATGTCTCTGTATGTGA
CDYL	CDYL_1	CGACTTCAACAGACGCCACA
CDYL	CDYL_2	CTGCGGTCCTGCTCTTAACG
CDYL	CDYL_3	CTTTGTGGATAACAAGATGT
CDYL	CDYL_4	GGGCCCAATAAAGCTCCGAC
CDYL2	CDYL2_1	AATTCGCTTCCGTTTATGGG
CDYL2	CDYL2_2	GGACAACCGGCCAATTAGGT
CDYL2	CDYL2_3	GTGCAGGTTCAATCCCCCGT
CDYL2	CDYL2_4	TGTCAGGGCATTGTTATCCG
CEACAM1	CEACAM1_1	ACCCCAGGGCCCGCAAACAG
CEACAM1	CEACAM1_2	CAGTGACTGAGTTATTGGCG
CEACAM1	CEACAM1_3	GAATGTTCCATTGATAAGCC
CEACAM1	CEACAM1_4	TGCCATTCAATGTTGCAGAG
CEACAM16	CEACAM16_1	AGGTATGACACGCTGAGTGT
CEACAM16	CEACAM16_2	GCCTGCCCAGCCGAGCGAAG
CEACAM16	CEACAM16_3	GGCCGGCGCCTATCAGTGTG
CEACAM16	CEACAM16_4	TGTGTGGACCTTCAACGGGC
CEACAM18	CEACAM18_1	ACTGAATTGTTCTGTCATAG
CEACAM18	CEACAM18_2	ATCCGGTCACTACTAGAGGT
CEACAM18	CEACAM18_3	CAAGGGATATCGGACTGTCG
CEACAM18	CEACAM18_4	GGGAAACTACACTGTTCGGG
CEACAM19	CEACAM19_1	AGAGCAGCCTCAAAAGAACC
CEACAM19	CEACAM19_2	CAACTCTGAATGGACTATGA
CEACAM19	CEACAM19_3	CACACCTGCCCACCAACGCT
CEACAM19	CEACAM19_4	TGGGATACAACGGCCTCAGA
CEACAM20	CEACAM20_1	AACAGGACCCTAATCATCCA
CEACAM20	CEACAM20_2	ACCAAGTATAGGCACAGGGT
CEACAM20	CEACAM20_3	CATGCGCTCATGGAACACAA
CEACAM20	CEACAM20_4	TGACCAAGTGCACATCACCA
CEACAM21	CEACAM21_1	ACCTGCCACACAAATAACAC
CEACAM21	CEACAM21_2	AGCGTCTGCAGGTCACGAAG
CEACAM21	CEACAM21_3	CGAGAGACAATATCACCCAG
CEACAM21	CEACAM21_4	GGAATCACTCACCGTATACA
CEACAM3	CEACAM3_1	AACTCAACAAGCTACCCCAG
CEACAM3	CEACAM3_2	AATGTCACCCAGAATGACAT
CEACAM3	CEACAM3_3	CGTCGCCGGCATCGTGACCG
CEACAM3	CEACAM3_4	TGCCGCTCAGTGTCGCAGAG
CEACAM4	CEACAM4_1	CATTCAAGCAAATATCCCAG
CEACAM4	CEACAM4_2	GCTGTTCCAAAACATCACCC
CEACAM4	CEACAM4_3	GTTATATAACCAGCAATGAG
CEACAM4	CEACAM4_4	TTCAATAGTGAACTGGACAG
CEACAM5	CEACAM5_1	CAAGCCCATAACTCAGACAC
CEACAM5	CEACAM5_2	CAGCAACAACTCCAAACCCG
CEACAM5	CEACAM5_3	GATGTAGGACCCTATGAGTG
CEACAM5	CEACAM5_4	TCTGTAAGATGTGTTTAGAG
CEACAM6	CEACAM6_1	ACGGTATACATGGAACTGTC
CEACAM6	CEACAM6_2	CAACAACTCCAACCCCGTGG
CEACAM6	CEACAM6_3	CTGTAACCAATACGATTCTG
CEACAM6	CEACAM6_4	TCACTCTACTCAGCGTCAAA
CEACAM7	CEACAM7_1	CACCAGCAACAACTTCAATC
CEACAM7	CEACAM7_2	CGAGAGACAATATACCCCAA
CEACAM7	CEACAM7_3	GTTCAATGTCGCAGAAGGGA
CEACAM7	CEACAM7_4	GTTCCAGAAGGTTAAAAGCG
CEACAM8	CEACAM8_1	AGTGTCACAAGGAATGACGT
CEACAM8	CEACAM8_2	CAAATCAACAGATTACCCCA
CEACAM8	CEACAM8_3	TGTACCAGTTGTAGCCACGA
CEACAM8	CEACAM8_4	TTCAATAGTGAGCTGAGCAG
CEBPA	CEBPA_1	CACCCCGACCTCCGCGCGAG
CEBPA	CEBPA_2	CAGTTCCAGATCGCGCACTG
CEBPA	CEBPA_3	GAGCCCCTGTACGAGCGCGT
CEBPA	CEBPA_4	TTGGCTTCATCCTCCTCGCG
CEBPB	CEBPB_1	CCTCTTCTCCGACGACTACG
CEBPB	CEBPB_2	TCGAGCCCGCGGACTGCAAG
CEBPB	CEBPB_3	TGAAGTCGATGGCGCGCTCG
CEBPB	CEBPB_4	TGCTGCGTACGGCGGCAAGG
CEBPD	CEBPD_1	AACAGCAATCACAAGGCGGG
CEBPD	CEBPD_2	CACCACGGTCTGTGCGCACG
CEBPD	CEBPD_3	CTTCTACGAACCGGGCCGGG
CEBPD	CEBPD_4	GGCGGCCATGGAGTCGATGT
CEBPE	CEBPE_1	CAGACTCGATGTAGGCGGAG
CEBPE	CEBPE_2	CAGTACCAAGTGGCACACTG
CEBPE	CEBPE_3	CTTACCTTGAGAACGCGCAG
CEBPE	CEBPE_4	GCAGCCACTCGAGTTCTCAG
CEBPG	CEBPG_1	AATTAGTGTTATCCATACCC
CEBPG	CEBPG_2	AGTATCGGCAACGCCGAGAG
CEBPG	CEBPG_3	GAGCAAAAAGAGTTCGCCCA
CEBPG	CEBPG_4	GCAGCAAAACAGCACTCCAG
CEBPZ	CEBPZ_1	AAAGCTCCACATATAAATGG
CEBPZ	CEBPZ_2	ACAAAGCAGCTCATGAGCCA
CEBPZ	CEBPZ_3	CAACATTAAAGCCTGGACAC
CEBPZ	CEBPZ_4	TGAAGGCAATTGTGTCATCG
CECR1	CECR1_1	AAGACATAGTCTCTGAACAC
CECR1	CECR1_2	GCTCCGAATCAAGTTCCCCA
CECR1	CECR1_3	TCACTGACCACTCTTCGTCA
CECR1	CECR1_4	TGGAAAAAGTGCATGCTGGG
CECR2	CECR2_1	AGGTGGTCAGACATCCACCT
CECR2	CECR2_2	CAGGATCTGATCCTCGCAGA
CECR2	CECR2_3	GAATTGTCGAAAGTATAATG
CECR2	CECR2_4	GGGCGGTCGCATGTACCCTG
CECR5	CECR5_1	AAGACCAAAAGGATACCCCT
CECR5	CECR5_2	ACTCGGAGAAGAGCTTCATG
CECR5	CECR5_3	ATCGATGGAGTGCTTGTGCG
CECR5	CECR5_4	CCTCTCTTACCTTCAATGCG
CECR6	CECR6_1	ACAGCGCCTGGTAGCCCCAG
CECR6	CECR6_2	AGGGCGCGCGTAGCTCGATG
CECR6	CECR6_3	ATGACAGCCGCGGACTTCGG
CECR6	CECR6_4	TTCTTCGCCAAGAACAGCCG
CEL	CEL_1	CACACGCGGAAACGTCATCG
CEL	CEL_2	CAGACACTGGGCCATCCTGG
CEL	CEL_3	CAGGCAGTCTTCATCCCCGT
CEL	CEL_4	GAATATCGCGGCCTTCGGGG
CELA1	CELA1_1	ATACTGGAACAGCGATAACG
CELA1	CELA1_2	CCAGAAGACTTTCCGCGTGG
CELA1	CELA1_3	CCTCAGTCCCTCCGACTACG
CELA1	CELA1_4	GATACCGGGAACCTCCAGAC
CELA2A	CELA2A_1	AGTACAGCTCCAATGGCAAG
CELA2A	CELA2A_2	CCACCCTAGTCACATAAGGT
CELA2A	CELA2A_3	CCGGCACAACCTCTACGTTG
CELA2A	CELA2A_4	CTGATCTCATTCAGCCAACG
CELA2B	CELA2B_1	AGTACAGCTCCAATGGCCAG
CELA2B	CELA2B_2	CACAATCTTAGAGACACTGA
CELA2B	CELA2B_3	CTGGTCTCATTCAGCCAACG
CELA2B	CELA2B_4	GATATGTCTAGGATGCTTGG
CELA3A	CELA3A_1	CATCCTCACCATGGACAACG
CELA3A	CELA3A_2	GAGGGATCTGACCTACCAGG
CELA3A	CELA3A_3	GGCAGTCACAACCCAATCGG
CELA3A	CELA3A_4	GTTGGGAAGGATGTCACCAG
CELA3B	CELA3B_1	CATCCTCACCATTGACAACG
CELA3B	CELA3B_2	CCAGCTCGCCTCACTCCCTC
CELA3B	CELA3B_3	GAGCTCCCGGACCTACCAGG
CELA3B	CELA3B_4	GGAAGCTTCTACCACACCTG
CELF1	CELF1_1	AATGCACCAAGCACAGACCA
CELF1	CELF1_2	ACAACATGAAAGTCCTCCCA
CELF1	CELF1_3	CTGAACTAGTGAGCACGCTG
CELF1	CELF1_4	GAAGAATGCCGGATATTGCG
CELF2	CELF2_1	ACTGACCCCACAGTATCTGG
CELF2	CELF2_2	ATGTAATGAGAACGACATCA
CELF2	CELF2_3	CAGATGATACAGTACCTCCA
CELF2	CELF2_4	TCCTTGCAGAGTCCCGAGAG
CELF3	CELF3_1	CACTCGTCGATGGTCCCGAA
CELF3	CELF3_2	GGCACTGTGAGCCGCTACCA
CELF3	CELF3_3	GTGGGTCTGGAACTTCACGA
CELF3	CELF3_4	TGATGCTCTGTATCCCAACG
CELF4	CELF4_1	ACTCACGCTCGCAGTAGGTG
CELF4	CELF4_2	CCGACAAGGAGCGCACGATG
CELF4	CELF4_3	CTGATGGCATCAGTCGCGCA
CELF4	CELF4_4	TTGCCAAACTCCTCGAAGAG
CELF5	CELF5_1	AGAGATGACAACTACCTCCG
CELF5	CELF5_2	TCTGGCTCCCATGCAAGGCG
CELF5	CELF5_3	TCTTCGTGGGCCAGATCCCG
CELF5	CELF5_4	TGCTCAAAGACCCCTACACG
CELF6	CELF6_1	AGGTCTTCCGGCGCCCATCG
CELF6	CELF6_2	GGCGCCTACACCACGGCGGT
CELF6	CELF6_3	GGCGGCCCAGATGCAACACG
CELF6	CELF6_4	TTGACTCCCGAACTTCACAA
CELSR1	CELSR1_1	AGGCGAGACAACAACGACCG
CELSR1	CELSR1_2	ATTTCTACCGAGGCGCTAAG
CELSR1	CELSR1_3	CACGGGGTCCTGAATCACGT
CELSR1	CELSR1_4	GTTGTTTGAGAACGAACCGG
CELSR2	CELSR2_1	CCGTGTAGCCATCACGACAG
CELSR2	CELSR2_2	CCTGGTAGACTTAGACTACG
CELSR2	CELSR2_3	GGCCACGCCACCGGACCACG
CELSR2	CELSR2_4	TAGCGCTTCTCACTAAACTG
CELSR3	CELSR3_1	AGGGCGCGGACGAGTCAAAG
CELSR3	CELSR3_2	AGTAAGGCGGCTAGACCGGG
CELSR3	CELSR3_3	GAGCGGCCTTATCCGTACGG
CELSR3	CELSR3_4	TCCAGGTGAATCCAACACCG
CEMIP	CEMIP_1	ATGATGGACAATAGGATCTG
CEMIP	CEMIP_2	CACATCCTGATTGACAACGG
CEMIP	CEMIP_3	GCCGGTGATGTAGACGAAAG
CEMIP	CEMIP_4	TCACAGAGGACTCCTACCCG
CEMP1	CEMP1_1	ATGCTCAACCTCTAACACAT
CEMP1	CEMP1_2	GCCACTTCCTAAGGGGTGCG
CEMP1	CEMP1_3	TCTCAGCCCACAAGCCCCAG
CEMP1	CEMP1_4	TGCACCTCACACCTCTCAGG
CEND1	CEND1_1	CTTCGAGGGCTTGGTCAAGG
CEND1	CEND1_2	GGCACCTGCCAAGAAGACCT
CEND1	CEND1_3	GGGTTGCATCGGGACTGCTG
CEND1	CEND1_4	GGTGCCCCAGGTCACCACCG
CENPA	CENPA_1	ATATGTGTTAAATTCACTCG
CENPA	CENPA_2	CTTCCTCCCATCAACACAGT
CENPA	CENPA_3	GCGGAGACAAGGTTGGCTAA
CENPA	CENPA_4	GCGGCCGGTTACCTAAGGAG
CENPB	CENPB_1	CATAGCCGCCTGCTTTCGTG
CENPB	CENPB_2	GGGATCCTGGCCCTCTAGCG
CENPB	CENPB_3	GTACCATAGACTGGTCTCGG
CENPB	CENPB_4	TCTCCCTACGACAAGCTCGA
CENPBD1	CENPBD1_1	AGATCTTGCTATCTCTACAG
CENPBD1	CENPBD1_2	AGTGTTACGACGATTTGAAG
CENPBD1	CENPBD1_3	CTCAGCCTTCTCCTGAACGA
CENPBD1	CENPBD1_4	TCGATGGCGAGTCAACCGAG
CENPC	CENPC_1	AAAAAACAGATGCCACCTGT
CENPC	CENPC_2	AAGCCACAAACAGATCAGGT
CENPC	CENPC_3	ATCAACTTCGTATCATCGGG
CENPC	CENPC_4	GCGTCCATCTGATTGGTGGG
CENPE	CENPE_1	AAAGGACCTAGAAAAACAAG
CENPE	CENPE_2	AACAGAACAGTCCACAACCA
CENPE	CENPE_3	AACTTTGCCATCTATAAGGG
CENPE	CENPE_4	TATTCACGATACTGTTAACA
CENPF	CENPF_1	AATGTCGCGGTGATTCATGG
CENPF	CENPF_2	ATTTGTCAGAAAATGAACAG
CENPF	CENPF_3	CAACGAGAGAGTAAGAACGC
CENPF	CENPF_4	TGAGCTGAGTAGGATCAGAT
CENPH	CENPH_1	AGAAAATTAGCAGACAGTCT
CENPH	CENPH_2	AGGGAACAACCTGAGGAGCA
CENPH	CENPH_3	GCAAGACGCCGACGAGCCCG
CENPH	CENPH_4	TAAAAAAGCTTGCATTAGAC
CENPI	CENPI_1	CAAGTGTTCTGGTAGCACCA
CENPI	CENPI_2	CTATTAAATATTGCACTCAG
CENPI	CENPI_3	CTCTGAAGCACACTACACTG
CENPI	CENPI_4	GATGCTTTGCAAATGGCAGT
CENPJ	CENPJ_1	CCTGTGCAGCCAGTATCGCA
CENPJ	CENPJ_2	GACTAACCAGAGCACTTCCG
CENPJ	CENPJ_3	TACCATAAAACCATCGACTG
CENPJ	CENPJ_4	TAGTCATTGTAACCGCAGTG
CENPK	CENPK_1	ACTCACCGATTCAAATGCTC
CENPK	CENPK_2	ATGTCGAAAGGGAACAACGG
CENPK	CENPK_3	CTGCCATTGACTGAGTTCAG
CENPK	CENPK_4	TGAAATGGTACTGTCCACTA
CENPL	CENPL_1	ACCTGCAACTGCGAACACTG
CENPL	CENPL_2	AGAAACGATTAGAATCGGTC
CENPL	CENPL_3	CATTCCTTCTGCATAAACAG
CENPL	CENPL_4	TTGCCATCTGAGAATAGAGA
CENPM	CENPM_1	AACACGATCAGGTCAATTCG
CENPM	CENPM_2	CCCCAGTCTCCAGAACACAG
CENPM	CENPM_3	CGTACTTACCACCTGTGGCG
CENPM	CENPM_4	GGCTACTTACACCTTCAGCT
CENPN	CENPN_1	CTTACAAATGATGTCTAACA
CENPN	CENPN_2	GCACTTGATCCATCTGTGTG
CENPN	CENPN_3	TTGTTGTCAGTTCATTCATG
CENPN	CENPN_4	TTTCAGATGAGTAAAGGACC
CENPO	CENPO_1	AGTACCTGAATGCTTACTCT
CENPO	CENPO_2	GGAGTGGTTTCTGTATGACA
CENPO	CENPO_3	GGCTGGTCAGTTTACCACTG
CENPO	CENPO_4	TTTGCAGCTATCTCTTCCAG
CENPP	CENPP_1	AATTAAGTGAATTTGTGTCT
CENPP	CENPP_2	ACCACTCCACAAAAAAATGC
CENPP	CENPP_3	ATACACCAATTCAATTTGGA
CENPP	CENPP_4	TCTCTTCCCAGGGCGCCGGT
CENPQ	CENPQ_1	AAGCACACTAACCTAAAACA
CENPQ	CENPQ_2	AGAAGGTCTGGCATTACTAC
CENPQ	CENPQ_3	AGACCACAGAGTTAATGACT
CENPQ	CENPQ_4	AGACCATTTGCAAACTATGA
CENPT	CENPT_1	ACTTGGAGGAACAGACACCT
CENPT	CENPT_2	CAGGGAGTGATACACGTTGG
CENPT	CENPT_3	CGGTTGCTGACAGAGCCTCA
CENPT	CENPT_4	GAAGTAGAGCCCTTACACGA
CENPU	CENPU_1	AATAAGTACACAACGTCATG
CENPU	CENPU_2	AGATTTAAAGTACTAACCAA
CENPU	CENPU_3	CTTGGCAATAGAAAGTCAAT
CENPU	CENPU_4	GACTTACTGATGCTCTAGGT
CENPV	CENPV_1	CAAAACGAACTGCTCCACAG
CENPV	CENPV_2	CGGCAGAAGCTTACCTCCGA
CENPV	CENPV_3	GGCGGTGGAGAAGCCGCCGT
CENPV	CENPV_4	TCGGCGTCCAACCTGGACCT
CENPW	CENPW_1	ACTCGCTTTAGAAAGCCACG
CENPW	CENPW_2	GAGGAAGCAGATAAAGCGGA
CENPW	CENPW_3	GGAGAAAAGTGGTGACTTAT
CENPW	CENPW_4	TGTCGACCATAGTCTCCCAG
CEP104	CEP104_1	AATTTGCAGCTGTGACGCGG
CEP104	CEP104_2	TAAGACGTGGTCCTACCGAG
CEP104	CEP104_3	TATTCGTAAGCATTATGGGG
CEP104	CEP104_4	TTGCACCCTATCAAGCAGAG
CEP112	CEP112_1	CAGAGAACAGTAATTTACAG
CEP112	CEP112_2	GGAATCTCTAAATAATGACT
CEP112	CEP112_3	TCTCACATACCAGAGAAACT
CEP112	CEP112_4	TTATTGCATATGCTTAAACG
CEP120	CEP120_1	ACTGGTTGTGAGATGGAACA
CEP120	CEP120_2	CAGGATCCAAGGCAAAACAT
CEP120	CEP120_3	GAAGAATTTCTACACTGCTA
CEP120	CEP120_4	GAAGCTTGCACCTATTCCTG
CEP126	CEP126_1	TGATACAAAGAAGTCCAGGG
CEP126	CEP126_2	TGTGTTCCAGCTTAAACTGG
CEP126	CEP126_3	TTATCTAGTACAAACATGGG
CEP126	CEP126_4	TTGAGGGCCTCTTCTAATGG
CEP128	CEP128_1	AGAGACTGATGATATGACTC
CEP128	CEP128_2	AGGTTTCAGATCGGGTGGAG
CEP128	CEP128_3	CAAACTATCAGGATGAACAA
CEP128	CEP128_4	GAATCACTTTGACACATGTG
CEP131	CEP131_1	AGCAGCGTCCCATCCTCAGG
CEP131	CEP131_2	CCTTACCAGGACGTTCCAGG
CEP131	CEP131_3	CTCAGCCCGGAACAATACTG
CEP131	CEP131_4	GGTCCTGAGTGAAAAGTGCG
CEP135	CEP135_1	AGAACGACAACTTACTCTGG
CEP135	CEP135_2	AGCTCAAAAATTTAGCCATG
CEP135	CEP135_3	ATAAGACTAACAATATTATG
CEP135	CEP135_4	CATGTAATGAAAAAGACCAT
CEP152	CEP152_1	AAAAAGAAGACCTTAGATTG
CEP152	CEP152_2	ACAGGAAGTGACACATTCGA
CEP152	CEP152_3	AGACATCCTGACTGTACTTG
CEP152	CEP152_4	CATCAGGGCTGAGTTAGCTA
CEP162	CEP162_1	AAAAATTGAGAGTAACACAG
CEP162	CEP162_2	CAACCATAGTAGTCTCGGAG
CEP162	CEP162_3	GACGCATATAATCCACTCTG
CEP162	CEP162_4	TCTGTTAGCAGAACTACGGA
CEP164	CEP164_1	AAGTACTCGAGCAAGACCAG
CEP164	CEP164_2	GCTGTTGGCAAAGGGCGACA
CEP164	CEP164_3	GGAAGCTCAACAGAAAGAGG
CEP164	CEP164_4	GTATCCACAAGACCTCGTAA
CEP170	CEP170_1	AATTTGATGACAGTACCCCA
CEP170	CEP170_2	AGCAAGAAAAATGATTGACA
CEP170	CEP170_3	CCATATAATGGAGTACCACG
CEP170	CEP170_4	TAGCTCTGCGCATCACAGAG
CEP170B	CEP170B_1	AGCACCGTCAGCCTGCGTAG
CEP170B	CEP170B_2	GGAACACACACCATACTGCG
CEP170B	CEP170B_3	GTTATCTAGGAAACCGCTTG
CEP170B	CEP170B_4	TGTATGTCCCTGCGTCACTG
CEP19	CEP19_1	ACCTAGAACAAGTATCCCTG
CEP19	CEP19_2	TAGATTAAGATAATAGCTGG
CEP19	CEP19_3	TCTAGGTAACTCTTGTGTCG
CEP19	CEP19_4	TCTATGAGAGTGAAATCAAG
CEP192	CEP192_1	AGGGAGTGTCCGAGTGCCCG
CEP192	CEP192_2	GTTTCACATCAATAGCCCTG
CEP192	CEP192_3	TCACCACTGGAACAAGCACA
CEP192	CEP192_4	TGCTGGGAATAGGAGTACAC
CEP250	CEP250_1	AGAGCGTCTAACTGATACTG
CEP250	CEP250_2	CCTCCCGCCATAGACTGAGA
CEP250	CEP250_3	GCCAACAACTGGAACGACTG
CEP250	CEP250_4	GGTGATCAAGGATATAACCC
CEP290	CEP290_1	AAAGGATAAAGAATTAGTTG
CEP290	CEP290_2	ACAACAACAATCTAGGGACA
CEP290	CEP290_3	AGCACTTTAAAGGATACCAA
CEP290	CEP290_4	ATATATAGGATTAACCACTG
CEP295	CEP295_1	AGAGAACTAAAAGAATGCTG
CEP295	CEP295_2	AGCAAGAGGACCTGGCACGT
CEP295	CEP295_3	GAAGATAAACCACTTTCGTG
CEP295	CEP295_4	TGGGATTATCAAATGACAGG
CEP295NL	CEP295NL_1	AAAATGAGCCTGACTCGCAG
CEP295NL	CEP295NL_2	AGAAAGGTCAAACCCACTCG
CEP295NL	CEP295NL_3	CACAAATTGCTACAAGCCCG
CEP295NL	CEP295NL_4	GTGAGAATTCATCCGACCCG
CEP350	CEP350_1	CTGCTGCCATACGATGATGG
CEP350	CEP350_2	TCCTGTCCTATAGACTCGGA
CEP350	CEP350_3	TCTTCCAGATAATAAGCAGG
CEP350	CEP350_4	TGAAGCCAAGAAATTAGCTG
CEP41	CEP41_1	AAATCCACGCTCGCACATGG
CEP41	CEP41_2	GAGCAGTTCATAAACAACGC
CEP41	CEP41_3	GGGGAACTGGATCTAGACAA
CEP41	CEP41_4	TTCCCTCTCTGATCAAACAC
CEP44	CEP44_1	AAAAAGCAGTTTATCCAATG
CEP44	CEP44_2	GCTGTTGGCGTTGATATCAG
CEP44	CEP44_3	GTTTGTAGTGCAGTAATCTC
CEP44	CEP44_4	TTGTGTGATGAAAAAGCACA
CEP55	CEP55_1	CAATACACTCCGTTTATCAC
CEP55	CEP55_2	CTAGAAAATTCGAGTCCTTG
CEP55	CEP55_3	GAAATGTTACAACGATCTCT
CEP55	CEP55_4	GCGACTGAGAGACCAACTGA
CEP57	CEP57_1	TATGCCATTTGTAGCTGGGA
CEP57	CEP57_2	TTAAGGAAAGGCTTATCCGA
CEP57	CEP57_3	TTCGACGCTTGGAACTTGAG
CEP57	CEP57_4	TTCTAGACCAGTCTGCAACT
CEP57L1	CEP57L1_1	CTTCATAGCCCAAATAGCCA
CEP57L1	CEP57L1_2	CTTTCTAGGCCCAGCTTCAG
CEP57L1	CEP57L1_3	TAGAAGAGTACAACGAGACT
CEP57L1	CEP57L1_4	TTCAAATCTAAAGCACTCCA
CEP63	CEP63_1	AAATAGAGCGCCTCACCATG
CEP63	CEP63_2	AGTATGGGTAAAATTCAACT
CEP63	CEP63_3	GGAAATCTCCCATCTAACTC
CEP63	CEP63_4	GTTGGATGTGACACATAAGG
CEP68	CEP68_1	AAACCTGTGTCAGCCGAGCG
CEP68	CEP68_2	AGTCCCAATCCAGCAAGTAG
CEP68	CEP68_3	TCCAGAGTACCCCAGAAACA
CEP68	CEP68_4	TGGAGACCTTCTGCTCTCCG
CEP70	CEP70_1	AGAACAACGAGCTAATGACT
CEP70	CEP70_2	AGTCTTAATTCATGCTGCGT
CEP70	CEP70_3	ATTTATAAACAGACCAAAGG
CEP70	CEP70_4	TTGACAAACAGTCATCACAA
CEP72	CEP72_1	AGGAAGCGAAGAATGCCTGT
CEP72	CEP72_2	CAGTTGGTACAGTACCAGTG
CEP72	CEP72_3	CCTCATTGCAGAGTGCGAGT
CEP72	CEP72_4	GCTTCCGCCACTGTACGGAG
CEP76	CEP76_1	CAGGGGCTCGTTCATAACCA
CEP76	CEP76_2	CAGGTTTAGAACGAAAACGT
CEP76	CEP76_3	CTAATATTGATCCAACACGG
CEP76	CEP76_4	GATAACGTTTGATTGAGTGG
CEP78	CEP78_1	AAGAGCTTTACACAACTGGA
CEP78	CEP78_2	GCACGTTCTGCAGTACGCCA
CEP78	CEP78_3	TCACAGGATGTAATCTGACA
CEP78	CEP78_4	TGTAGCGACATACCAATGAG
CEP83	CEP83_1	AGAAGGTTATCAAAAACTTG
CEP83	CEP83_2	AGCTAATTATCAGACACTGA
CEP83	CEP83_3	ATGCCCAAAGAATACAGGTG
CEP83	CEP83_4	CACAAAAGACAGCAAACGAG
CEP85	CEP85_1	GAGAATGTTTCATTGCACCG
CEP85	CEP85_2	GTTGTACAGAGTGTTGCCTG
CEP85	CEP85_3	TAAAGTAGAAGGCATCACAT
CEP85	CEP85_4	TGTCGGCTACACTTGAACAG
CEP85L	CEP85L_1	AGAGTAATCAATGATTGACT
CEP85L	CEP85L_2	CTCACTGCCCCGGATAACTG
CEP85L	CEP85L_3	CTTCCGTAAGGACTCAGATG
CEP85L	CEP85L_4	GCCCATTATGACAAGCTCAG
CEP89	CEP89_1	AGCAGTTGGAGATTCAGCAA
CEP89	CEP89_2	GAACTCAAAACACACTCGGA
CEP89	CEP89_3	GGAGGTTTCTCACATAATGG
CEP89	CEP89_4	TGAGTTCTACATTCAAACGA
CEP95	CEP95_1	CTTCATCTCCATCCCAAGAG
CEP95	CEP95_2	GACTCCTAGGAATAACTATG
CEP95	CEP95_3	GAGAGCGAATGGGATCTGTA
CEP95	CEP95_4	TCCAAATGCTAGGAAGCTAG
CEP97	CEP97_1	ATATCTCGTAGTGTGTACAG
CEP97	CEP97_2	GCTGAATGGCTCTATAGTCA
CEP97	CEP97_3	TACACGAAGCAACGTCAGCT
CEP97	CEP97_4	TGAAATCCGAGACTTAAATG
CEPT1	CEPT1_1	CAAGCAATATATGCCCACAG
CEPT1	CEPT1_2	GAGATTTGGGGCAATCCAGG
CEPT1	CEPT1_3	TGTCAAGACACCAACTAAAG
CEPT1	CEPT1_4	TTCCGTGTAATCTTCACAGG
CER1	CER1_1	ATTCCTTGGCAGGAGTACGG
CER1	CER1_2	GAAAAACTCCGGCTTCTCAG
CER1	CER1_3	GAGAGAAATGCATCCATCCA
CER1	CER1_4	TGCCTCTAGGAAAGACCACA
CERCAM	CERCAM_1	AGACTCTGCGGCTTCTCATG
CERCAM	CERCAM_2	AGGCGAGCATGCGTTCCCGA
CERCAM	CERCAM_3	CCTCGCCCTTGGTCAGAGTG
CERCAM	CERCAM_4	GTGCCGGTGAAATCCCACCA
CERK	CERK_1	ATGGAGGCTAAGGTGAACAG
CERK	CERK_2	CCTCCCTGCACAACACACGG
CERK	CERK_3	CTGCGTGTGTTACTCCACCG
CERK	CERK_4	TTAACATAGACAAATACGAC
CERKL	CERKL_1	AATGTTGCAGTTATCACATG
CERKL	CERKL_2	GCATGCAAACGTTAGAACCA
CERKL	CERKL_3	GGGGACGTTAACAGCGCCGG
CERKL	CERKL_4	TCTTCCACCAAAGCCAAACA
CERS1	CERS1_1	ATAGCGTAGCGTAGATGGAG
CERS1	CERS1_2	ATTTACTTCAAGTCCCGCGG
CERS1	CERS1_3	GGATGAGAGTGACCACGTGG
CERS1	CERS1_4	TCCCCCAGGTACCACAATGT
CERS2	CERS2_1	CAAAGAAGTATCGAACGATG
CERS2	CERS2_2	CCATGATTAGAGTCCCAGCT
CERS2	CERS2_3	GAACATTTCTACCTGACCAG
CERS2	CERS2_4	TCTGATGTCAAGCGAAAGGT
CERS3	CERS3_1	GGAGTCGGCGGAATCAAGAG
CERS3	CERS3_2	GGCTTCCTCCAACAATAAAG
CERS3	CERS3_3	TGTGCTAATTATATTCGCAG
CERS3	CERS3_4	TTGGCTATATGACTTATGGG
CERS4	CERS4_1	AGAAACACTTCCTCACGGAA
CERS4	CERS4_2	CAAGAGGTACCACCAGTACA
CERS4	CERS4_3	GGTTACCACCCAATGTCACG
CERS4	CERS4_4	TCACGTGGTACAGGACCGAG
CERS5	CERS5_1	ATCAACAATATGGTTCGAGT
CERS5	CERS5_2	CATAACTATCCATTTCAGGT
CERS5	CERS5_3	GCGGGGGTAACCGTAGCCGT
CERS5	CERS5_4	TCCTGATAAGAAAAGGCTGG
CERS6	CERS6_1	AGAAGCCAAGCACGCTGACG
CERS6	CERS6_2	GGTCTTCACTGCAATTACAA
CERS6	CERS6_3	TATGGCCCGAGTAGGAACGC
CERS6	CERS6_4	TGCCTCGTATTCCACAACCA
CES1	CES1_1	ATCTTTGGAGAGTCAGCGGG
CES1	CES1_2	ATGCCGCAGCTTACATAGGA
CES1	CES1_3	TGAGCTATCCACTCTCCGAA
CES1	CES1_4	TTCTCTTCCTCACAGCACAG
CES2	CES2_1	CAAAAACAAGCGCACCACCG
CES2	CES2_2	CCTCAGACATGGAGTCGGAA
CES2	CES2_3	GGCTGCACAGACTTCGTGCG
CES2	CES2_4	TTTCAAGATGATCCCCGGAG
CES3	CES3_1	ACCAGCACTACTCACATTGG
CES3	CES3_2	AGAAAACATCGCCCCCTTCG
CES3	CES3_3	AGCCAGAGCTGATCCATCGT
CES3	CES3_4	CATGGTTGTTGACACCCATG
CES4A	CES4A_1	AACCTGAGGATACCTAGAGG
CES4A	CES4A_2	CAGCACCACTTTCTCGCGGG
CES4A	CES4A_3	CTCGATGTACGTCAGCACGC
CES4A	CES4A_4	GCACACCAAGAGGCCTCAAG
CES5A	CES5A_1	AGAAACACTTATGGCTCCCG
CES5A	CES5A_2	GCTTCTCGCAAGTTATCCCA
CES5A	CES5A_3	GCTTGGAGCCTGTATCGGCG
CES5A	CES5A_4	TAACAATGCGTCAGACTCTG
CETN1	CETN1_1	AAGTGGGACCATCGACGCGA
CETN1	CETN1_2	ACCTAAGCCCGAGCTCACTG
CETN1	CETN1_3	AGCATTTGACCTCTTCGACG
CETN1	CETN1_4	GCTGGGCTTCGAACCCAGGA
CETN2	CETN2_1	AACTGTGATGACCCAGAAAA
CETN2	CETN2_2	ATAAGTGAAATTGATAAGGA
CETN2	CETN2_3	CATAGATGTTAAAGAACTGA
CETN2	CETN2_4	GCTTACTGAAGAGCAAAAGC
CETN3	CETN3_1	AGGTGGCAATGAGAGCCTTG
CETN3	CETN3_2	GATTATGACAGAGAAGCCAC
CETN3	CETN3_3	TTGTAGTGGACAAAACAAAG
CETN3	CETN3_4	TTTAAACTGTAGTGACAGAC
CETP	CETP_1	ACGTGTCTGTGGTCTTCAAG
CETP	CETP_2	ACTGATACTTACACACCAGG
CETP	CETP_3	CATCTACAAGAATGTCTCAG
CETP	CETP_4	GACTTGGCCAAGGAGCATCA
CFAP126	CFAP126_1	AGCACCAGCAGTTGTACGGG
CFAP126	CFAP126_2	CAGTAGATGACCACGATCGT
CFAP126	CFAP126_3	GTGTCCTGAAATCTTAGGCA
CFAP126	CFAP126_4	TAGTATCTCACCTTGGAACG
CFAP20	CFAP20_1	CCCTTCAATCTCTAGCACCA
CFAP20	CFAP20_2	GCAGACCCCAAGAAGACGCT
CFAP20	CFAP20_3	GCAGATGAAGGGTTTGACCC
CFAP20	CFAP20_4	TGCAGGGCATGTGATATATG
CFAP221	CFAP221_1	AAAATGTAACGGTGACCGTG
CFAP221	CFAP221_2	AAGACATAGGATCTTTACCA
CFAP221	CFAP221_3	GCAAAACAATCGATAGCACA
CFAP221	CFAP221_4	GGTTGTTCGCAATCAAGAAG
CFAP36	CFAP36_1	AGCATCGCGGGGTTCCTGCG
CFAP36	CFAP36_2	CCTCAACCTTACCTGAGGGT
CFAP36	CFAP36_3	TGCAAAGACCCATACATCAC
CFAP36	CFAP36_4	TTACCTGACTGCTTAACCGA
CFAP43	CFAP43_1	AAGCTGTATACGTAGATGAG
CFAP43	CFAP43_2	CTTCCACTTTAGGTAGACAA
CFAP43	CFAP43_3	GATCTTTCGGCAACGACTGG
CFAP43	CFAP43_4	GTTTGAAATTGCACGCGTGA
CFAP44	CFAP44_1	ACAAGCAAGTCATGTCACAA
CFAP44	CFAP44_2	CATTCGGGGTACCCAAACAA
CFAP44	CFAP44_3	GCAGTGACACAAGCAGTATG
CFAP44	CFAP44_4	TAATGACTTACATGAGACAT
CFAP45	CFAP45_1	AGGGAGGTTAACTACCATGG
CFAP45	CFAP45_2	GATGATTAGGGACTCCCCGG
CFAP45	CFAP45_3	GCTGGCAGGACATGGAACGA
CFAP45	CFAP45_4	TATCTCGGAGCAGCACAATG
CFAP46	CFAP46_1	GATGAAAGTGTACAACCGAG
CFAP46	CFAP46_2	GGCTCAGGGACATCGCCGGG
CFAP46	CFAP46_3	GTACAGACAGCACTTCCTCG
CFAP46	CFAP46_4	GTGGCACCACACCGTCAGCG
CFAP47	CFAP47_1	CCTTCGATCCGTAATCCCAC
CFAP47	CFAP47_2	GAACGTTCACCCATGAAACA
CFAP47	CFAP47_3	TAAGCATGAGTAGTGACAGA
CFAP47	CFAP47_4	TATTATGCACAGTAATCGGG
CFAP52	CFAP52_1	ATGAGGACTGTGCAACCAAG
CFAP52	CFAP52_2	CCGGACAAGTCACATTCATG
CFAP52	CFAP52_3	GCACCTGGAGAAGATCACAT
CFAP52	CFAP52_4	TTGTACTTGGTATCACTAGG
CFAP53	CFAP53_1	CTTCCATTAAGTCAAGTGAG
CFAP53	CFAP53_2	GAATCAAGGATGCTGTGCAA
CFAP53	CFAP53_3	GGAGGAAGACCGATTAGCCA
CFAP53	CFAP53_4	TCACCAGCATCAAGGCACAA
CFAP57	CFAP57_1	ATGGTCAAGGAACCTACCAA
CFAP57	CFAP57_2	CAGTAGACAAGATTTGACTC
CFAP57	CFAP57_3	GCACAGTCTCAGAGATAGCG
CFAP57	CFAP57_4	TTGCACTCAGCACCCATCAC
CFAP58	CFAP58_1	AGTGAACCTGACCAAACTAG
CFAP58	CFAP58_2	CAGGTGCAGCTTCACAAGTG
CFAP58	CFAP58_3	CTTCCATGTTCATAAGGACC
CFAP58	CFAP58_4	GGAAAACCAACAGAAGGCGT
CFAP61	CFAP61_1	ATATTGGCATGAGATCGTCA
CFAP61	CFAP61_2	CATAAACGCTCCATCAAAGG
CFAP61	CFAP61_3	GGACTTAGACCGTTACAACA
CFAP61	CFAP61_4	TGGAAATGTTAGTGAACCGG
CFAP69	CFAP69_1	ATGACTGAAAAACGGATCTG
CFAP69	CFAP69_2	CTGGTACAGTGTTATCAGAA
CFAP69	CFAP69_3	GACCCCAGGAAGTTACAGAG
CFAP69	CFAP69_4	TTACTCTTTACCTGTACAGT
CFAP70	CFAP70_1	AGGAGAACTCAACCATCCTG
CFAP70	CFAP70_2	CCGACCATGTAGTTCTGCCC
CFAP70	CFAP70_3	GATGCATGTAGCCCTAAACC
CFAP70	CFAP70_4	GGTTCCAAAGCGAATGCCAG
CFAP74	CFAP74_1	CGCCCTGGATAAGATGCATG
CFAP74	CFAP74_2	GGTGTCGTATAGGGCCGTGG
CFAP74	CFAP74_3	GTACAAGAAAAAGATCACGT
CFAP74	CFAP74_4	GTAGCCAAAATCCACCTCCG
CFAP97	CFAP97_1	CAAGCAAAATGATGACCCAA
CFAP97	CFAP97_2	GAAAGTCTTACATGACACAA
CFAP97	CFAP97_3	GTGTAACATCATTCTCTACG
CFAP97	CFAP97_4	TCAAGTACTACACCAAAATG
CFAP99	CFAP99_1	CAAGAGGTACAACCGCCGAA
CFAP99	CFAP99_2	GCAAGGGAAGCTTAGCCATG
CFAP99	CFAP99_3	GCCCAGGGTTGATAAGCTCG
CFAP99	CFAP99_4	GCCCGTGGATAAGATGTGCA
CFB	CFB_1	CATGTACGACACCCCTCAAG
CFB	CFB_2	TATGACGGTTACACTCTCCG
CFB	CFB_3	TCTGCAGGATTGCACAACAT
CFB	CFB_4	TGTCTGATCCATCTAGCACC
CFC1	CFC1_1	CACCTCTCCGAAATGACTGG
CFC1	CFC1_2	CTACTCCCGGGCTTTCGGAG
CFC1	CFC1_3	GAAACATAACGGCGGTAGAG
CFC1	CFC1_4	GTCATGCTCGCAGTAGCGGC
CFC1B	CFC1B_1	AAAGCCCAGGAGTATGGGAG
CFC1B	CFC1B_2	GACCTCCAGTCATTTCGGAG
CFC1B	CFC1B_3	GCAGAAGCTGCCCAGCACGC
CFC1B	CFC1B_4	GCTACTGCGAGCATGACCAG
CFD	CFD_1	ACCGGGAACTCTCTGCGACG
CFD	CFD_2	ACGTCGTACAGGCGCTTGGA
CFD	CFD_3	ATGGCGTCGGTGCAGCTGAA
CFD	CFD_4	CCCCGTGGTCGGATCCTGGG
CFDP1	CFDP1_1	AGAAAAAGTTAAAATCACCA
CFDP1	CFDP1_2	AGTGGATGCTACATCTAAAG
CFDP1	CFDP1_3	GATGCCAATTCAGAATCTGA
CFDP1	CFDP1_4	TGATGTAAATGAATTAGTGA
CFH	CFH_1	ACATCAGGATCAATTACATG
CFH	CFH_2	AGACCAGTATAAAGTTGGAG
CFH	CFH_3	ATAGTGGAGGAGAGTACCTG
CFH	CFH_4	GAAATGCATTGTTCAGACGA
CFHR1	CFHR1_1	AACTTCCCCTGTAGGAACCT
CFHR1	CFHR1_2	AGGAAAGAAACACAGTCCTA
CFHR1	CFHR1_3	GAGCCCTTATGAAATGTTTG
CFHR1	CFHR1_4	TTAGATTCTACGGGAAAATG
CFHR2	CFHR2_1	GAAAATCACAGAACATTGCT
CFHR2	CFHR2_2	TAACGTGCGCAGAAGAAGGA
CFHR2	CFHR2_3	TAGTTTCTGCAGAAAAATGT
CFHR2	CFHR2_4	TGGTACTCAACTGATGAACC
CFHR3	CFHR3_1	GAGCGGTGTACTTACTGACA
CFHR3	CFHR3_2	GAGGATTACTTACTGAGACA
CFHR3	CFHR3_3	TTAATGTCTGGAAAATCACA
CFHR3	CFHR3_4	TTGGAAGACCGTAGCCAGGA
CFHR4	CFHR4_1	ACACAATATAATTGTAAACC
CFHR4	CFHR4_2	ACCACAGATTCCATAGTGTG
CFHR4	CFHR4_3	TGGTACTCGACTCTTGACCA
CFHR4	CFHR4_4	TTCACTGCACACAAGATGGG
CFHR5	CFHR5_1	ATAGGACAAGTACGATCATG
CFHR5	CFHR5_2	CTAGTGAAGCTGCATATGGG
CFHR5	CFHR5_3	CTTCATCATACAGAAATCCA
CFHR5	CFHR5_4	TCAACATGGAGTTTCAGTCG
CFI	CFI_1	AGAAGACTTTATCGCAGGAG
CFI	CFI_2	GATGCCAGTGGAATCACCTG
CFI	CFI_3	TGAGGTGGACTGCATTACAG
CFI	CFI_4	TGTCTACATGTGCATTGCCG
CFL1	CFL1_1	GCGTAAGTCTTCAACGCCAG
CFL1	CFL1_2	TCTTGACAAAGGTGGCGTAG
CFL1	CFL1_3	TGATGCAACCTATGAGACCA
CFL1	CFL1_4	TTGCATCATAGAGGGCATAG
CFL2	CFL2_1	AAGGAAATCTTCTACACAAG
CFL2	CFL2_2	CAAAAGACAAATAATTGTAG
CFL2	CFL2_3	CACACCAGAATATAAATACT
CFL2	CFL2_4	TGACATTGGTGATACTGTAG
CFLAR	CFLAR_1	AAGAGGTAAGCTGTCTGTCG
CFLAR	CFLAR_2	ATTACCTATAGTCCGAAACA
CFLAR	CFLAR_3	CCACATCTATAGCAACATCC
CFLAR	CFLAR_4	GGGCCGAGGCAAGATAAGCA
CFP	CFP_1	ACAGCGCCGGTACCGCAGCT
CFP	CFP_2	GCTCAGGTGCAGAACACTTG
CFP	CFP_3	TGGGCCAGACCATGGAACAA
CFP	CFP_4	TTTGCCTACCAGAAACGTAG
CFTR	CFTR_1	ATTCTTCAGAGGTCTACCAC
CFTR	CFTR_2	CCACGCTTCAGGCACGAAGG
CFTR	CFTR_3	GCTATTGAAGTATCTCACAT
CFTR	CFTR_4	TGTGGACAGTAATATATCGA
CGA	CGA_1	AAGGTCCAAGAAGACGATGT
CGA	CGA_2	CATTCCGCTCCTGATGTGCA
CGA	CGA_3	GCCCCAATACTTCAGTGCAT
CGA	CGA_4	TTGCCCAGAATGCACGCTAC
CGB	CGB_1	CACACCACCTGAGGCAGGGC
CGB	CGB_2	CCAAGGAGCCGCTTCGGCCA
CGB	CGB_3	CCACGGCGTAGGAGACCACG
CGB	CGB_4	TGCCGGCTACTGCCCCACCA
CGB1	CGB1_1	ACAGCTGAGAGCCACGGCGT
CGB1	CGB1_2	CCACGGGGTTCACGCCGCGC
CGB1	CGB1_3	CGGTAGTTGCACACCACCTG
CGB1	CGB1_4	GCATTGATGGGGCGGCACCG
CGB2	CGB2_1	ACATTGACAGCTGAGAGCCA
CGB2	CGB2_2	CCGCCCCATCAATGCCACCC
CGB2	CGB2_3	GCAGGACCCCCTGCAGCACG
CGB2	CGB2_4	GGGCGGCACCGTGGCCGAAG
CGB5	CGB5_1	GCCACGGCGTAGGAGACCAC
CGB5	CGB5_2	GCCCTCCTTCTCCACAGCCA
CGB5	CGB5_3	GGGCATCCAAGGAGCCGCTT
CGB5	CGB5_4	TCCAGACCCGCGTGCTGCAG
CGB7	CGB7_1	CAGGACCCCCTGCAGCACGC
CGB7	CGB7_2	CCCCGTGGTCTCCTACGCCG
CGB7	CGB7_3	CCGTGGCCGAAGCATCTCCC
CGB7	CGB7_4	TGGACTCGAAGCGCACATCG
CGB8	CGB8_1	AGCCACGGCGTAGGAGACCA
CGB8	CGB8_2	CCGGGCAGCTCACCATGGTG
CGB8	CGB8_3	CCGTGGCCGAAGCGGCTCCT
CGB8	CGB8_4	CGTGCTGCAGGGGGTCCTGC
CGGBP1	CGGBP1_1	AAACTCAGTGACTCGATCCA
CGGBP1	CGGBP1_2	AGTCAAAGACTCATACCAAG
CGGBP1	CGGBP1_3	CACTGAAGAGATGCAGTTAG
CGGBP1	CGGBP1_4	TTAGAACGGTTTCGAGCAGG
CGN	CGN_1	AGGGTGAAGATTTACGACAT
CGN	CGN_2	CCGTCCTTAGGCTAAGATGG
CGN	CGN_3	GGGGTAGCATCCGTGTTCGG
CGN	CGN_4	TGAGCTTACCCGAAAAGTGG
CGNL1	CGNL1_1	AAGCCAACACAACGAAAAGG
CGNL1	CGNL1_2	GCCCTTTAAGAGATCCGGTG
CGNL1	CGNL1_3	TATTCGTTTATGCAGCTCCG
CGNL1	CGNL1_4	TGGATGGAGCTCGGTCCCGG
CGREF1	CGREF1_1	CCCCAAAGGATGGAGTCACA
CGREF1	CGREF1_2	CTCCATGACTATGACCAGAG
CGREF1	CGREF1_3	GCTACCTAAAGGGACTAGGA
CGREF1	CGREF1_4	GGACAAAGTGCTCGAGACCC
CGRRF1	CGRRF1_1	AAGGTCAATAGCGCTACCAA
CGRRF1	CGRRF1_2	ACACTTACCATCCCAATACC
CGRRF1	CGRRF1_3	AGAGCATCTTCTAATGCTTG
CGRRF1	CGRRF1_4	AGCCTCCTTACATGCTACTG
CH17-360D5.1	CH17-360D5.1_1	ATGTTCAGAGAAGTTGTATG
CH17-360D5.1	CH17-360D5.1_2	CACGACAGTCTCAATGCTGT
CH17-360D5.1	CH17-360D5.1_3	GTCCATGATGGTGTAGACGG
CH17-360D5.1	CH17-360D5.1_4	GTGTGTAACTGTGAGGCAGA
CH25H	CH25H_1	AAACATCACATGCTGGTAGA
CH25H	CH25H_2	AACGCAGTATATGAGCGTCT
CH25H	CH25H_3	AGGATATCCAGGACCACGAA
CH25H	CH25H_4	CGGATGGCGAGAAGTCAGGG
CHAC1	CHAC1_1	ACGGCGACCCTCAAGCGCTG
CHAC1	CHAC1_2	CAGGGAGACACCTTCCATCG
CHAC1	CHAC1_3	CGTGGCATACCAAGTGCAAG
CHAC1	CHAC1_4	GCCCACACGGCTGTCGCTGT
CHAC2	CHAC2_1	CCCTATCAGGACAAGCTGGT
CHAC2	CHAC2_2	GGGCAGCACGGACCACCGCG
CHAC2	CHAC2_3	GTTGCTTACAGATTGCCAGT
CHAC2	CHAC2_4	TGGATAAAAAATGACTGTTG
CHAD	CHAD_1	ACAAGTAGATAAGTTGCTTG
CHAD	CHAD_2	AGCGGGGAGAGCAACCCCCG
CHAD	CHAD_3	GAACCTCGCCAAATTCCACG
CHAD	CHAD_4	GCTGCAGGTGCAATGACACG
CHADL	CHADL_1	CAGGCGCGGACAGTGTGCGA
CHADL	CHADL_2	CATGGCGGGCAGGTAAACCA
CHADL	CHADL_3	CCTGCAGGGCAATTTGCTGA
CHADL	CHADL_4	GCAGAGCCTGGAGCTCGTTG
CHAF1A	CHAF1A_1	AGGGCGACGGTGTTCCCGAG
CHAF1A	CHAF1A_2	AGTCATCATTGATTTGACAG
CHAF1A	CHAF1A_3	CCAAAGAGGCCTCTAAATCG
CHAF1A	CHAF1A_4	GAAAGCGGTCCGACGCCGAG
CHAF1B	CHAF1B_1	AGACTGAGTTTCACTCCCGA
CHAF1B	CHAF1B_2	AGATGTGTATGATATTTGCT
CHAF1B	CHAF1B_3	ATTGGACAAAAATTCCACGA
CHAF1B	CHAF1B_4	TTATGTCCAAGGAGTAACCT
CHAMP1	CHAMP1_1	AACAGGCTTCCAGATATCTG
CHAMP1	CHAMP1_2	CTCATTTCCCGGAAACATTG
CHAMP1	CHAMP1_3	GAGTCCCAGAAAAGTTCCCG
CHAMP1	CHAMP1_4	TGCTGGACTACGGATCTCTG
CHAT	CHAT_1	ACATCCAAGACAAAGAACTG
CHAT	CHAT_2	AGCAAAAACTCCCAGCAGTG
CHAT	CHAT_3	GGAGCTCAGCGACACCCACA
CHAT	CHAT_4	GTGCTGCCGAGCAAAGATCA
CHCHD1	CHCHD1_1	CATTCTAGCTAACCGCGTCG
CHCHD1	CHCHD1_2	GACTTGCATCACGGAGATGT
CHCHD1	CHCHD1_3	GAGCCCTCGCGGCACAATCG
CHCHD1	CHCHD1_4	TGGCGCGGTTTGGGAACCCG
CHCHD10	CHCHD10_1	AGATGGCGACCACGGCCGCA
CHCHD10	CHCHD10_2	CCTGACCGGAGCCTTCAGCG
CHCHD10	CHCHD10_3	CTCACACCTGGCTGGCCGGG
CHCHD10	CHCHD10_4	GCCATCTGAGCCATGAGCCC
CHCHD2	CHCHD2_1	AGTCGCTCAGCCACCAGCAG
CHCHD2	CHCHD2_2	ATTACTGGGGGCTTCAGTGG
CHCHD2	CHCHD2_3	CCCACCTGGTAAGTGATGTC
CHCHD2	CHCHD2_4	CGATGGTCTCACCTGGCCGG
CHCHD3	CHCHD3_1	AGAACAGCTGGCTAGACTGG
CHCHD3	CHCHD3_2	CGAGAATGAGAACATCACCG
CHCHD3	CHCHD3_3	GGAGAGGATATGTAGCGAGG
CHCHD3	CHCHD3_4	TTAAAATTCAGCAATACCTG
CHCHD4	CHCHD4_1	CTAGGATTGATACTGCCAAA
CHCHD4	CHCHD4_2	TGACCCCAACGATCCATACG
CHCHD4	CHCHD4_3	TGACTTAAACTGTTCTCCAC
CHCHD4	CHCHD4_4	TGGAACTGCCCATGCCTTGG
CHCHD5	CHCHD5_1	CCGCTGCCAGGATTCCGGCT
CHCHD5	CHCHD5_2	CTCCCGGCCACAGTAGCGAG
CHCHD5	CHCHD5_3	CTGTCGAAGACACTCCTCGA
CHCHD5	CHCHD5_4	GGAGTGTCTTCGACAGAACG
CHCHD6	CHCHD6_1	AAACGTGGTGAACCGCATGA
CHCHD6	CHCHD6_2	AATCCCCATACCTTTGTGAG
CHCHD6	CHCHD6_3	CCGCAGGGTGTCCTTCGGAG
CHCHD6	CHCHD6_4	GGCTGCCACCAAGCACTCCA
CHCHD7	CHCHD7_1	AACCATCCTACCGACAAACA
CHCHD7	CHCHD7_2	GAATGCCCTCGGTAACACAG
CHCHD7	CHCHD7_3	GGATGAAAATAACTATGACA
CHCHD7	CHCHD7_4	GGTGTTCCACTTACTTCTTG
CHD1	CHD1_1	AAGCAGCCATCCTATATTGG
CHD1	CHD1_2	ATGCCCAATTTAGACCTCCA
CHD1	CHD1_3	TTAATTCGCCTAAGAGAACG
CHD1	CHD1_4	TTCCGATGACTCATCAAGTG
CHD1L	CHD1L_1	ACAGAAGTAGTGATATACCA
CHD1L	CHD1L_2	GACCACCTGACTGAGGCTAG
CHD1L	CHD1L_3	GCTGATTGGTCGAGACACTG
CHD1L	CHD1L_4	GTCGCCTGCATATGTTACAC
CHD2	CHD2_1	AAGGCAGACTCGTCGAAGAG
CHD2	CHD2_2	AAGGGACGACTATAAGAAAG
CHD2	CHD2_3	GTCTTACATCCACAGCACAT
CHD2	CHD2_4	TGAGCTGGTAGATAAGTCGG
CHD3	CHD3_1	ACCATATGACCAGTCCACGT
CHD3	CHD3_2	CTCACCATTAAACCGATCGA
CHD3	CHD3_3	TTTCCACTCACTGTGCATCG
CHD3	CHD3_4	TTTGAGGCCTTGAATTCACG
CHD4	CHD4_1	ATGTATGTCGTAACCTATGT
CHD4	CHD4_2	CAAGATGCTAGACCTGCTAG
CHD4	CHD4_3	CAGTCACTCACCGTACAACG
CHD4	CHD4_4	TACTTACTGGAACCTCTCGG
CHD5	CHD5_1	CCAGAGCCGTAGTCAAAGGG
CHD5	CHD5_2	CCGAGGCCCGAGTCACGAAG
CHD5	CHD5_3	GTCCAGGCATACGAGATGGT
CHD5	CHD5_4	TCTACGTGGTCACCTACACG
CHD6	CHD6_1	AACAGCTCCAAGTCGAACGG
CHD6	CHD6_2	CCCGGAAGCACTCCGCTCGG
CHD6	CHD6_3	CCGAAAGGGCGGCACCAATG
CHD6	CHD6_4	GATGGGTTCAACGTAGATGG
CHD7	CHD7_1	GGATCTGATCACACCCACAG
CHD7	CHD7_2	GTAGGATTCCCATCAAACAG
CHD7	CHD7_3	TAATGGTGTGGGTTCGACGT
CHD7	CHD7_4	TGGGCAGCTATATGGCACGT
CHD8	CHD8_1	ATGAGAAATATAATACCATG
CHD8	CHD8_2	CATACCTCGAGTCTTAAATG
CHD8	CHD8_3	CTGTCTTCTACACTACCGTG
CHD8	CHD8_4	CTTTAATCCAGACTACGTAG
CHD9	CHD9_1	AATGTTGACTCATCAAAGTG
CHD9	CHD9_2	GGGAGAGAGAATTTCGTACG
CHD9	CHD9_3	TAGCCATTGGAACGGTCACA
CHD9	CHD9_4	TTAGATGCATTAGTCATCTG
CHDH	CHDH_1	AGTTGTACCTGTCGTCGCAC
CHDH	CHDH_2	CCGGGACGAGTACAGCTATG
CHDH	CHDH_3	GAGACCACTACCTTCATGGA
CHDH	CHDH_4	GTGCCCACGGACGTAGACCA
CHEK1	CHEK1_1	ACACCACCTGAAGTGACTCG
CHEK1	CHEK1_2	CTTACTGCAATGCTCGCTGG
CHEK1	CHEK1_3	TGGTATTGGAATAACTCACA
CHEK1	CHEK1_4	TTTCTGGAGTACTGTAGTGG
CHEK2	CHEK2_1	AGAGCTGTTTGACAAAGTGG
CHEK2	CHEK2_2	AGGTAAAGCTGGCTTTCGAG
CHEK2	CHEK2_3	GCATACATAGAAGATCACAG
CHEK2	CHEK2_4	GGGCCCATAATCGAGCCCAG
CHERP	CHERP_1	CCACCTCCGGAACCGCATCA
CHERP	CHERP_2	GGCATGTGGGGCGAGCAGCG
CHERP	CHERP_3	TCAGAGTACGAAGCTCCAGG
CHERP	CHERP_4	TGATGCCAGGATGAGGCATG
CHFR	CHFR_1	AACAGTGATTAACAAGCTGA
CHFR	CHFR_2	ACGGTTTGGGCATTTCTACG
CHFR	CHFR_3	AGCGGGAGTGGACCATCGGG
CHFR	CHFR_4	GGATGAGGTATGCTTCCACG
CHGA	CHGA_1	CTGGGACAGACCTTTCAGCT
CHGA	CHGA_2	GAGACATCAGAATTTACTGA
CHGA	CHGA_3	GGCTACAAGGAGATCCGGAA
CHGA	CHGA_4	GGTGATGAAATGCATCGTTG
CHGB	CHGB_1	AGGTGGACAAACGACGCACG
CHGB	CHGB_2	GAGGGATAGAGGCTCCACTG
CHGB	CHGB_3	TCAGACATGAAATAGGCACG
CHGB	CHGB_4	TCTTATCAAGCTCTAAGCTG
CHI3L1	CHI3L1_1	CAACGATCACATCGACACCT
CHI3L1	CHI3L1_2	CCAGGCTCCATGAAAATCGT
CHI3L1	CHI3L1_3	CCCACCCAGGACTATGCTGT
CHI3L1	CHI3L1_4	GACCAGCACCTTGATTAGGG
CHI3L2	CHI3L2_1	GCCAAGCTCCTACTACAATG
CHI3L2	CHI3L2_2	GGAAAGGCTTCTCTTGACTG
CHI3L2	CHI3L2_3	GGAAGGGGTCAATATTCTCA
CHI3L2	CHI3L2_4	TAGAAGAATCCACCATAGGG
CHIA	CHIA_1	AGCAAAGGCGTAGATCAGGT
CHIA	CHIA_2	GTCATGACCTACGACCTCCA
CHIA	CHIA_3	GTTCTCAGGAGTAGAAACCA
CHIA	CHIA_4	TGGGATCTGGGCTTACTACG
CHIC1	CHIC1_1	CGGCACCCCGCACTAATACA
CHIC1	CHIC1_2	GCAGCCATTTCACATTGACC
CHIC1	CHIC1_3	TACCTTCCCTGTTAGAACGG
CHIC1	CHIC1_4	TGCTCCTCGCTCACTACCCG
CHIC2	CHIC2_1	ACCTTCCTGTTAATGTACGT
CHIC2	CHIC2_2	CGAAATCTATGAGGAAGAGG
CHIC2	CHIC2_3	CGGTGACGTGACCGGAGCCG
CHIC2	CHIC2_4	GCACATTAGGTTGCAGTATG
CHID1	CHID1_1	CCGGAACGTCTTAGACAGTG
CHID1	CHID1_2	CCTTGGTGACATCGTAGCCA
CHID1	CHID1_3	GAGAACCTTGGTCCACGTCG
CHID1	CHID1_4	TGTTACAGGACCGACCAGCT
CHIT1	CHIT1_1	AAGAAGGCGTTCCTTCCCTG
CHIT1	CHIT1_2	AAGACCCTGTTAGCCATCGG
CHIT1	CHIT1_3	AGTCTCGTCATTCCACTCAG
CHIT1	CHIT1_4	TGCAGCAGCCAGCCTCAACG
CHKA	CHKA_1	CATAACGCTCTCCAGAACCA
CHKA	CHKA_2	CCGGGATGAACTGCTCCAGT
CHKA	CHKA_3	CTTGGACTCGAGGTCGCTGG
CHKA	CHKA_4	TTTCCGAGGCTCATCACCAA
CHKB	CHKB_1	AGCTGAGGGTTTACCCCGTG
CHKB	CHKB_2	GCAGAAGACGACTGGCGATG
CHKB	CHKB_3	GGCGTCACGCGACAGCGACG
CHKB	CHKB_4	TGTTCGCCATACTTGCGGAG
CHL1	CHL1_1	AGATCTATACTTCGCAAACG
CHL1	CHL1_2	CATTCAGGATCCCAAACGAG
CHL1	CHL1_3	TGGAGAAAATTACGCTACAG
CHL1	CHL1_4	TTTAAACTTACTGTCAACTG
CHM	CHM_1	AATGCATGACAATATATTGG
CHM	CHM_2	GGACAAAACTATTCAACATG
CHM	CHM_3	TACAGAAGAAGCTACTATGG
CHM	CHM_4	TGCATTTCGAGAAGGACGAG
CHML	CHML_1	AAATAGTTAAAGAAGGCAGG
CHML	CHML_2	AGTGCAGTACAAAATGTTGA
CHML	CHML_3	ATTTCTCCTTGGCCATACAA
CHML	CHML_4	TAGAATTTAAAAATGTCACT
CHMP1A	CHMP1A_1	AGACAGCTGTGACTATGAAG
CHMP1A	CHMP1A_2	CCTCATCATGCAGATCGCCG
CHMP1A	CHMP1A_3	CTCGAACCTGTCCATCACTG
CHMP1A	CHMP1A_4	GAACCTGGACGTCCATACAT
CHMP1B	CHMP1B_1	AACCACACCAGCCATCGACT
CHMP1B	CHMP1B_2	AGGGCAACATGGAAGTTGCG
CHMP1B	CHMP1B_3	GAGTGCGCGAGTCGATGCAG
CHMP1B	CHMP1B_4	TCGCGGCCAAAGAACTGAGT
CHMP2A	CHMP2A_1	AGACGCCAGAGGAGCTACTG
CHMP2A	CHMP2A_2	CAAACTTGCGCACATAGCGC
CHMP2A	CHMP2A_3	TCGATGGCACAAGCCATGAA
CHMP2A	CHMP2A_4	TCTCTAGTTTCTGTCGCTCG
CHMP2B	CHMP2B_1	AACAATGCAGAATTTCCAGA
CHMP2B	CHMP2B_2	AGAGAAACAAGAAAAACAGC
CHMP2B	CHMP2B_3	CCAAACAACTTGTGCATCTA
CHMP2B	CHMP2B_4	GAACAGAATCGAGAGTTACG
CHMP3	CHMP3_1	ACATGAACTCAGTGCTCATG
CHMP3	CHMP3_2	GCCCTTACCAGTTCTTTGGG
CHMP3	CHMP3_3	GTTGTCCAAAGAAATGATGA
CHMP3	CHMP3_4	GTTGTTGACAGGCAAATAAG
CHMP4A	CHMP4A_1	AGAGGCGAGCTCGCGATGAG
CHMP4A	CHMP4A_2	CAGCAAGCTCCATGGTACGA
CHMP4A	CHMP4A_3	GGGTGATGTCTCATCACACA
CHMP4A	CHMP4A_4	TGACGGGACATTATCCACCC
CHMP4B	CHMP4B_1	CACGGCACCAAAAACAAGCG
CHMP4B	CHMP4B_2	GAATGCCAACACCAACACCG
CHMP4B	CHMP4B_3	GGGCGGCCCGACCCCCCAGG
CHMP4B	CHMP4B_4	TATCAACCATCGAGTTCCAG
CHMP4C	CHMP4C_1	AATCCAGAGAGAAATCGCCC
CHMP4C	CHMP4C_2	ACACCAACACTGAGGTGTTG
CHMP4C	CHMP4C_3	GCAAGAGATCACAGAGCAAC
CHMP4C	CHMP4C_4	GGTCCGACTTCGGGAGACTG
CHMP5	CHMP5_1	AGCTGGTCTTGTAAATCCTA
CHMP5	CHMP5_2	GACTGACTGCATTGGCACGG
CHMP5	CHMP5_3	GATGAGAGAGGGTCCTGCAA
CHMP5	CHMP5_4	TGCCCAACAGTCATTCAACA
CHMP6	CHMP6_1	CCAGATCGAAATGAAAGTGA
CHMP6	CHMP6_2	CCTTGTCCTGCTCCGTGACG
CHMP6	CHMP6_3	GCTCAAGAAGAAGCGATACC
CHMP6	CHMP6_4	GTGTCTGAACAAGATGCACC
CHMP7	CHMP7_1	ACGGACAGAGAAGCGCATCG
CHMP7	CHMP7_2	CAGATTGTGAAGTTTGCCCG
CHMP7	CHMP7_3	CGCTTTCAAGAGGAGTCGCG
CHMP7	CHMP7_4	TGGACTCTTTCTAACATGCT
CHN1	CHN1_1	AACCCAATTTATGAGCACGT
CHN1	CHN1_2	AATTACCTGTACTTGCGAGG
CHN1	CHN1_3	ACATACCACTAAGCGGCCAA
CHN1	CHN1_4	TACTGTGCCAACTTTATGTG
CHN2	CHN2_1	ATCCAATGTGTTCATAGATG
CHN2	CHN2_2	CAACACTCAGAGACCCATGG
CHN2	CHN2_3	GAGGGCAGCCCTTCGAACCA
CHN2	CHN2_4	TATTGTGCCAATTTCATGTG
CHODL	CHODL_1	CAGCCGAGTGAGCTTTCAGG
CHODL	CHODL_2	CCTGCCCAGATCTCTACCAG
CHODL	CHODL_3	TACACAGATGAACCTTCCTG
CHODL	CHODL_4	TGCAAAACCTGACAAAACCC
CHORDC1	CHORDC1_1	CTTCTAGACTCTCTAGACCC
CHORDC1	CHORDC1_2	GAAAGACCGGAACACCTGGG
CHORDC1	CHORDC1_3	GTACAAAAGGGAAACACATG
CHORDC1	CHORDC1_4	TAGAAGCAATAAAAAGACCA
CHP1	CHP1_1	AACTTGCCATCAACCCACTG
CHP1	CHP1_2	ACTGCGGGACGAAGAGCTCG
CHP1	CHP1_3	ACTGTACTGACTCACCCCTC
CHP1	CHP1_4	AGAGGCGAGTGATTTGACTG
CHP2	CHP2_1	AATTTGGCTTTGCAGCCGCA
CHP2	CHP2_2	CCAGCAAGCCTCACCCATCG
CHP2	CHP2_3	CTATAATTCGGTCTCCCAGG
CHP2	CHP2_4	TCTATGACCTGGATCGCGAT
CHPF	CHPF_1	CCCGGGCCGGATCAAAGCGT
CHPF	CHPF_2	CTGCATTCTCGATGCCACCG
CHPF	CHPF_3	TAGGACCCGCTACATCAGCA
CHPF	CHPF_4	TGTGCACAGGGTCACGCACA
CHPF2	CHPF2_1	CAGGCCCGGTACTGTCATGG
CHPF2	CHPF2_2	CGGCCCCAAAGTGTGTGTGA
CHPF2	CHPF2_3	CGTGGCTGTGAACCGTACGG
CHPF2	CHPF2_4	GTGATGAAGACTTCAAACCC
CHPT1	CHPT1_1	AGGATAAGTTCCTAAGCGAG
CHPT1	CHPT1_2	CATTTGGAGGAGCAACAATG
CHPT1	CHPT1_3	GAGTCCAGGTGACAAGACAC
CHPT1	CHPT1_4	GCTGGGGCTCGCCGTCAACG
CHRAC1	CHRAC1_1	GCCACCTATTCCTACAGACA
CHRAC1	CHRAC1_2	GCTGCCTCTATCCCGCATCC
CHRAC1	CHRAC1_3	GGTGTCCAGCATCAACCAGG
CHRAC1	CHRAC1_4	GTCGTGGGTAAAGACAAGGG
CHRD	CHRD_1	AGGAGCCGCAGAGACAACCG
CHRD	CHRD_2	AGTGGTAGGGACAAGCAGTG
CHRD	CHRD_3	CGGCCTTGCAGGACTAACCC
CHRD	CHRD_4	TCGCAGTTATAGCGACCGCG
CHRDL1	CHRDL1_1	AATGGGACAACTTACCAACA
CHRDL1	CHRDL1_2	ATTGATGACAATTTGCACAA
CHRDL1	CHRDL1_3	CCACAATGCCAAATGCCCGG
CHRDL1	CHRDL1_4	TCAAGACAAGAAGTACAGAG
CHRDL2	CHRDL2_1	AACGGGACCATGTACCAACA
CHRDL2	CHRDL2_2	CGGTGGGACAGGTCACACGC
CHRDL2	CHRDL2_3	GAAGACGTACTCCCACGGGG
CHRDL2	CHRDL2_4	GAGGCGGTAACAACTCACAT
CHRFAM7A	CHRFAM7A_1	AGGAGGTGCAGCTTACCTGG
CHRFAM7A	CHRFAM7A_2	CCTGCGAATGAAGAGGCCCG
CHRFAM7A	CHRFAM7A_3	TCACCGTCACCACCACCGAG
CHRFAM7A	CHRFAM7A_4	TCACTGTGAAGGTGACATCA
CHRM1	CHRM1_1	CGCTTGGCACGGTAGCTCAG
CHRM1	CHRM1_2	GCGTGCACATGACTGTGACA
CHRM1	CHRM1_3	GTGGCCCATGAGCAGGTACG
CHRM1	CHRM1_4	TCACTGTGGCTAGCGACAGG
CHRM2	CHRM2_1	AAGCGGACCACAAAAATGGC
CHRM2	CHRM2_2	AGAGGCAACAGCACTGACTG
CHRM2	CHRM2_3	CGATAATGGTCACCAAACTG
CHRM2	CHRM2_4	GGCTGCAATAGCCGTACCAA
CHRM3	CHRM3_1	AAATGAGTGACGGTTCCCGG
CHRM3	CHRM3_2	AAGTAATGGTGGGCTCACTG
CHRM3	CHRM3_3	CTGTGCCGATCTGATTATCG
CHRM3	CHRM3_4	GACCAGAAGATTCATAACAG
CHRM4	CHRM4_1	CGTCAAGAAGCCCCCGCCCG
CHRM4	CHRM4_2	GAGCACGAAGGACAGTACCC
CHRM4	CHRM4_3	GATGAGAAGGTTCATGACGG
CHRM4	CHRM4_4	GCTCAGGGAGCCTGTCACTG
CHRM5	CHRM5_1	CAAGTGGTCTACAAGAGTCA
CHRM5	CHRM5_2	GACCAAGACATTGCCCACAA
CHRM5	CHRM5_3	TGGTCACAGAGTCAGAACCC
CHRM5	CHRM5_4	TTGGCTTGCACTGGACTACG
CHRNA1	CHRNA1_1	ATTTAAAGACTACAGCAGCG
CHRNA1	CHRNA1_2	GCTGATACAGCTCATCAATG
CHRNA1	CHRNA1_3	GGCCACGACAGAGCCGTCGT
CHRNA1	CHRNA1_4	TGGGTGATCAAGGAGTCCCG
CHRNA10	CHRNA10_1	ATCGTGGCGCAGGACCACGT
CHRNA10	CHRNA10_2	CAGCAGCAGGTTGCACACGT
CHRNA10	CHRNA10_3	GGACAGATGCCTACCTACGA
CHRNA10	CHRNA10_4	GTGCTGGGCGTCGAACGGGA
CHRNA2	CHRNA2_1	CGAAGGCGTAGGTGACGTCG
CHRNA2	CHRNA2_2	GGTGCCCAACACTTCAGACG
CHRNA2	CHRNA2_3	TCGGTATGCGAGCCTCCCTG
CHRNA2	CHRNA2_4	TGATGTTGCCAAAATCAGTG
CHRNA3	CHRNA3_1	ACAGCGAGTATGTGATGTCG
CHRNA3	CHRNA3_2	CTCTGCCCCACCATAGTCAG
CHRNA3	CHRNA3_3	CTGAGCACCGTCTATTTGAG
CHRNA3	CHRNA3_4	CTTACTCAAGTACACTGGGG
CHRNA4	CHRNA4_1	GATGATGACCACGAACGTAT
CHRNA4	CHRNA4_2	GGTGAACATGCACAGCCGCG
CHRNA4	CHRNA4_3	TGGTCAAGGACAATTGCCGG
CHRNA4	CHRNA4_4	TGGTGTGCGTGCGTGGCGAG
CHRNA5	CHRNA5_1	AAAACAGTCATCAGGTACAA
CHRNA5	CHRNA5_2	ACAGGGTATTATAAGGAACA
CHRNA5	CHRNA5_3	GGGAGATTGTGAGTGCAACA
CHRNA5	CHRNA5_4	TGATCTCTTCAATAACCAGA
CHRNA6	CHRNA6_1	AAACGTTTCCGACCCTGTCA
CHRNA6	CHRNA6_2	AAAGCTCTTCTTAAATACAA
CHRNA6	CHRNA6_3	GAATGATTATAAATTGCGCT
CHRNA6	CHRNA6_4	GGACCACCAGAGATGTGGAT
CHRNA7	CHRNA7_1	AGAACTACAATCCCTTGGAG
CHRNA7	CHRNA7_2	CTAGGTCCCATTCTCCATTG
CHRNA7	CHRNA7_3	GGACAGATCACTATTTACAG
CHRNA7	CHRNA7_4	TCACTGTGAAGGTGACATCG
CHRNA9	CHRNA9_1	CATTAGCTGAAATACAGTCA
CHRNA9	CHRNA9_2	TAAATACTACATAGCCACGA
CHRNA9	CHRNA9_3	TGAACACCAATGTGGTCCTG
CHRNA9	CHRNA9_4	TGGGACCGAGATCAGTACGA
CHRNB1	CHRNB1_1	CGATTCGCTCCGCATCACGG
CHRNB1	CHRNB1_2	CTGCTGCGATAGATGCCCGG
CHRNB1	CHRNB1_3	CTGGCTATGATAGCTCCGTG
CHRNB1	CHRNB1_4	TGGAGGCTGGATTAGCCGAG
CHRNB2	CHRNB2_1	CAGTGCTGACGGCATGTACG
CHRNB2	CHRNB2_2	CCACGTACGTAGAGTCGTCG
CHRNB2	CHRNB2_3	GGGGTACGGATACAGAGGAG
CHRNB2	CHRNB2_4	TGCGGTCGTAGGTCCACGAA
CHRNB3	CHRNB3_1	CAGGATTCCAGCGTAACTTG
CHRNB3	CHRNB3_2	GATCAAAATGAGGTCAACCA
CHRNB3	CHRNB3_3	GGGAAATACTGAACGCAAAG
CHRNB3	CHRNB3_4	TCATCAGGGAGCCTTCGAAG
CHRNB4	CHRNB4_1	GCCGATGAGAGGCACATCGA
CHRNB4	CHRNB4_2	GGATGTTCACACCCTCGTAG
CHRNB4	CHRNB4_3	GTTGGACCGGACTATCAAGT
CHRNB4	CHRNB4_4	TGTGGTCATAGGTCCAGGAG
CHRND	CHRND_1	CCGGCCGGCCAGGGTCAACG
CHRND	CHRND_2	GAGGCTCACTGTCAGCCGGT
CHRND	CHRND_3	TATCCACACATTGGTAGTGA
CHRND	CHRND_4	TCACTCACTTGCCGATAAGG
CHRNE	CHRNE_1	AACGTGCTCGTCTACGAGGG
CHRNE	CHRNE_2	GCAATTCATGACAATGAGCG
CHRNE	CHRNE_3	TACAGCAAGGACGACTTTGG
CHRNE	CHRNE_4	TCAGACGTACAATGCCGAAG
CHRNG	CHRNG_1	AAAACTACGACCCCAACCTG
CHRNG	CHRNG_2	GCGAGACTACGAAGGCCTGT
CHRNG	CHRNG_3	TCTCGGTCATGGATAGCTGG
CHRNG	CHRNG_4	TTGTGCTCAATGTCTCCTTG
CHST1	CHST1_1	ACCGACAGGATCTTCCGCCG
CHST1	CHST1_2	CGGGCTACTCAACCTGACCG
CHST1	CHST1_3	GCGAAGCCAGAATGCCGCGG
CHST1	CHST1_4	TGGCGCCTAGCATGACCCGC
CHST10	CHST10_1	CACAGACAAATATTCGGTCC
CHST10	CHST10_2	CTGTACCAAGGCTCAAACCG
CHST10	CHST10_3	GGAACCGGACAGAGACCCGG
CHST10	CHST10_4	TGAGGAGATCCCCGAAAACG
CHST11	CHST11_1	ACAGCGCCACAAGCCGTAAG
CHST11	CHST11_2	GGAACTCTACAACCCAATCC
CHST11	CHST11_3	GGTGCCGTACCGCTTGTGGA
CHST11	CHST11_4	TTCCAAAGTATGTTGCACCC
CHST12	CHST12_1	AGAGCGTGAGAGGCTACGAC
CHST12	CHST12_2	ATTCGACGACATCCCCAACT
CHST12	CHST12_3	CCTTCTCTAGGCCGCACACG
CHST12	CHST12_4	GGCGGAGATCAGGCGCACGA
CHST13	CHST13_1	ACCTTCGCCAGGGTCGAGCG
CHST13	CHST13_2	CCTGTAGCCGCCACTCACGC
CHST13	CHST13_3	GGCGCCGGTTGATCTCGGCG
CHST13	CHST13_4	TGCACCGTAGCGCCTCTGGA
CHST14	CHST14_1	ACTTAAAGTAGTGCTGCAGG
CHST14	CHST14_2	AGCGGTAACGGTCACTTACG
CHST14	CHST14_3	CTCGCCAAACTTGTTGCGGT
CHST14	CHST14_4	GGGACGCGGACTTGCAAGTG
CHST15	CHST15_1	CAAACAGTAAGAGCCCCTGT
CHST15	CHST15_2	GCTGCGAGACCGCTATCCCG
CHST15	CHST15_3	GGCATTATTATCCCACATCG
CHST15	CHST15_4	TGCCCTATGATGTAGAAGTG
CHST2	CHST2_1	ATGGCAAAAACTGTATCCGG
CHST2	CHST2_2	GAACACCTTCATTCCGAGAG
CHST2	CHST2_3	TCCGTGAACTCGCCACCGCG
CHST2	CHST2_4	TGGTGTACGTGTTCACCACG
CHST3	CHST3_1	ACTCAGTTCATGTTCCGCCG
CHST3	CHST3_2	CACTGCAAGAACCGCCGCTG
CHST3	CHST3_3	GAAGAACTCGCCCACGAACG
CHST3	CHST3_4	GAGCACGTCGCGGTACACCA
CHST4	CHST4_1	CAGTCAACAGCCCTTTGAGG
CHST4	CHST4_2	CCGGGGACCAGGTTCCATGT
CHST4	CHST4_3	CCTGCATCACATAGTAGGGT
CHST4	CHST4_4	TGATGTTGTGGCTGTACATG
CHST5	CHST5_1	GCGGACAGGTTTCGGCTCTG
CHST5	CHST5_2	GCTGGGCACCAACGGCAAGT
CHST5	CHST5_3	GTGCACACGATCCTCGCCGC
CHST5	CHST5_4	GTGGTCCACACATGCCACGC
CHST6	CHST6_1	CAAACACGTCCATGTCGCAC
CHST6	CHST6_2	GCTGGGCACCAACGGCACGT
CHST6	CHST6_3	GGTGGTCCACACGTGCCACG
CHST6	CHST6_4	TAGCCACGTACGCATCGCCG
CHST7	CHST7_1	GCTGGTTAAAGAGTTCGCCC
CHST7	CHST7_2	GGGCGCGTATCGCCACGGGT
CHST7	CHST7_3	GTCCCCTCCGTATTGGACGG
CHST7	CHST7_4	TGACCTTGTTAGTCCGCCAG
CHST8	CHST8_1	AAGATACGGGACACGTGGCG
CHST8	CHST8_2	CACTCGGGACTTATCCAGTG
CHST8	CHST8_3	CTGGACACCTTCGACCGCCA
CHST8	CHST8_4	TAAAGTTCAACATCAGGCCA
CHST9	CHST9_1	AAGTTGATTGAAAAACGTCA
CHST9	CHST9_2	ACACAAAATCTTATATTGTG
CHST9	CHST9_3	AGACTTGCAAATACATGAAG
CHST9	CHST9_4	GGGGACCAGTGAAGTACTTG
CHSY1	CHSY1_1	AGAAAATGACGGTCCCTGTG
CHSY1	CHSY1_2	GAGTCCATTCCTCTTCGAGG
CHSY1	CHSY1_3	GAGTCGTCCACACCCCGTAG
CHSY1	CHSY1_4	GCAGCTGTATTGTGCGATGG
CHSY3	CHSY3_1	AGAAATGTACACGACTCATG
CHSY3	CHSY3_2	CAGAGTTAACCCCATGCACG
CHSY3	CHSY3_3	GCGAGCCTGAGGGCGCGACG
CHSY3	CHSY3_4	TTTGATGTAGACATCGTCGT
CHTF18	CHTF18_1	ACGGTAGAATCGCTGTGAGG
CHTF18	CHTF18_2	CAGTGACGACCGTAGCCCGG
CHTF18	CHTF18_3	CGTCCACGTGACATCCACGG
CHTF18	CHTF18_4	TCAGGTTCGCACCGTCCCTG
CHTF8	CHTF8_1	CTGCAAAAGGTTTCTCCAGG
CHTF8	CHTF8_2	GATGCCCCACGATCAGCACA
CHTF8	CHTF8_3	TGGGGCATCATATCCTGTAT
CHTF8	CHTF8_4	TGTAATGTAGGTCTCCCAGG
CHTOP	CHTOP_1	ACGGTTAGGCCGACCCATAG
CHTOP	CHTOP_2	AGGGGCGGGATGTCACTCCG
CHTOP	CHTOP_3	CCAAGATGTCTCTAAATGAG
CHTOP	CHTOP_4	GCCCAGAGGAGGACTACGTG
CHUK	CHUK_1	AAAGCTCCAATAATCAACAG
CHUK	CHUK_2	AGGCCTTTACAACATTGGCA
CHUK	CHUK_3	TATACAGCTGCGTAAAGTGT
CHUK	CHUK_4	TCCATCTAGAACACATTGAG
CHURC1	CHURC1_1	ACATCGCGACGCAGTCAACA
CHURC1	CHURC1_2	ACCTCGCGAGAACTGAGATA
CHURC1	CHURC1_3	GCTGTGCAGTGTGCAGTAAG
CHURC1	CHURC1_4	GTAAGAAAGATCCATTCTCC
CHURC1-FNTB	CHURC1-FNTB_1	ACAGAAGGTATAGCCACCAT
CHURC1-FNTB	CHURC1-FNTB_2	ACTCTGTAGCCACTATCTGG
CHURC1-FNTB	CHURC1-FNTB_3	CAGCTTACCTTGGTACAAGG
CHURC1-FNTB	CHURC1-FNTB_4	TCTCATGCATGTCGGAGGTG
CIAO1	CIAO1_1	ACAGTGTGTAACCACTCTCG
CIAO1	CIAO1_2	AGGGCCATGAATCCACTGTG
CIAO1	CIAO1_3	GACGCCAGATACGCACAGTA
CIAO1	CIAO1_4	GAGGCCAGGTAATTACCGCA
CIAPIN1	CIAPIN1_1	AAAAAACCAAACTTTGAAGT
CIAPIN1	CIAPIN1_2	AACAGACTGTACTTCCTCAG
CIAPIN1	CIAPIN1_3	GGACTCAGTGAAACCTGCTG
CIAPIN1	CIAPIN1_4	TCAAGCGTTAACCGGCAATG
CIART	CIART_1	AGCGGGACTTACCCCATCTG
CIART	CIART_2	CACCCAAGGTTGTACCACAG
CIART	CIART_3	CCATCTCATCCGAAACAGCG
CIART	CIART_4	GCCAAAGTCACTGTTCACTG
CIB1	CIB1_1	CTTCAAGGAGCGAATCTGCA
CIB1	CIB1_2	GGAGCGTGGAGTCGTCACTT
CIB1	CIB1_3	GTTCTCACCAAAGATGCGGA
CIB1	CIB1_4	TTCAAGGCAGCACTTACAGG
CIB2	CIB2_1	ACCTCGTCCCAATGGACTAC
CIB2	CIB2_2	CCACAAAGTCGTTGAAAGTG
CIB2	CIB2_3	CGAGAAGCCACACTTACTTG
CIB2	CIB2_4	TCCCTTCAAAGAAAGGATCG
CIB3	CIB3_1	AAGGTGCCCTACGAGCTCAT
CIB3	CIB3_2	CCCATCCTCAGAGAATACCT
CIB3	CIB3_3	GGGCAGGTGGTATAGTCGAG
CIB3	CIB3_4	TAGTAAGCCTTGAGGTCGCG
CIB4	CIB4_1	GAGGTATCAGATGCACTGGG
CIB4	CIB4_2	GCACCTACCATAGATGCGAA
CIB4	CIB4_3	TCCTTGTAGTACTTCCCAGG
CIB4	CIB4_4	TGCAGAGTGTTCTCCCACAA
CIC	CIC_1	ACTGTCACTAACCTACTGGT
CIC	CIC_2	CCCGCCCGCTGACTGCACAT
CIC	CIC_3	CTCTACCGCCCGGAAAACGT
CIC	CIC_4	TTGGGCCAGAGTACGATGCA
CIDEA	CIDEA_1	CAGTCCGGTAGCGATGACGA
CIDEA	CIDEA_2	GCGAGCTGGATGCATGAGCG
CIDEA	CIDEA_3	GTTCAGCCTGTACAAGTCGA
CIDEA	CIDEA_4	TGCTTGCCATCACCCCACGC
CIDEB	CIDEB_1	CACAAGCGGACCATCCGGAA
CIDEB	CIDEB_2	CAGACACGGAAAGGTCGCTG
CIDEB	CIDEB_3	GCTGAATGGAGTGCTAACCC
CIDEB	CIDEB_4	TAAGCTCGGAGTTTGGACGG
CIDEC	CIDEC_1	GCACGGCGGATCGAAGCGTG
CIDEC	CIDEC_2	GCTTATGGGAGAGGGACAGT
CIDEC	CIDEC_3	GTACAGATCAAACGTTACAC
CIDEC	CIDEC_4	TGTGTCAGTGCGTACCTCTG
CIITA	CIITA_1	ACATCAAAGTACCCTACAGG
CIITA	CIITA_2	GAGAAGACAAAGTCGTACTG
CIITA	CIITA_3	GAGATTCAGGCAGCTCAACG
CIITA	CIITA_4	GGACAGCTCAAATAGGGCGT
CILP	CILP_1	CTACACGCTACCCACCAAGG
CILP	CILP_2	GGGCATTGTGAGTACAATGG
CILP	CILP_3	GGTCCACCTTGACTCGACCC
CILP	CILP_4	TAGGCAAGAACCTCTCACTC
CILP2	CILP2_1	CCGACGGCAAACCCTACTCG
CILP2	CILP2_2	CGGGACACGCATCCCCAGCG
CILP2	CILP2_3	GGCCAACGGATCCATCTCTG
CILP2	CILP2_4	GTGGACGTCCTGGTTCAACG
CINP	CINP_1	AATGGGTTGTAGGCCACGTG
CINP	CINP_2	AGAAAACTACCATTATGGGG
CINP	CINP_3	GGTGTGTCTGGAATATAACG
CINP	CINP_4	TCTTACCAACCCATCCAAGG
CIPC	CIPC_1	CATGACGACCATGGGAGACA
CIPC	CIPC_2	GCCGGTATCCAGCAGTCACG
CIPC	CIPC_3	GGCTCACTGGAAGACAAGCT
CIPC	CIPC_4	GTGAGAAAAAGTCCGACTCC
CIR1	CIR1_1	AGACCGAATACAAATTTGAA
CIR1	CIR1_2	GACCGCAAATGATCCATCAC
CIR1	CIR1_3	GCACCCCTCGGAGCTAATAG
CIR1	CIR1_4	GGAGATGAACGTGTAAAGAA
CIRBP	CIRBP_1	AGTGGTGGTTGTGAAAGACA
CIRBP	CIRBP_2	CAGATCCGAGTAGACCAGGC
CIRBP	CIRBP_3	CGTCAGACAACCGATCCCGT
CIRBP	CIRBP_4	TGAGAACATTGACGACGCTA
CIRH1A	CIRH1A_1	GAGAGGACGAAAGACTAAGT
CIRH1A	CIRH1A_2	GCTCTTCACAAGCGTCCCAG
CIRH1A	CIRH1A_3	TTGGCTGTTTCACGAACAGA
CIRH1A	CIRH1A_4	TTTACTGCACCTAAAGACAA
CISD1	CISD1_1	ACTTCCAGTTCCAGCGTACG
CISD1	CISD1_2	CAAAAGCATGTACTATCTTG
CISD1	CISD1_3	CAGCAGTTACCATTGCTGCT
CISD1	CISD1_4	GGTTGTCTTTCTGGATGTGA
CISD2	CISD2_1	CAGTCCCTGAAAGCATTACC
CISD2	CISD2_2	GAGCTGCACCTTCACGATAC
CISD2	CISD2_3	GGAGCCGCTTCAGATATGCA
CISD2	CISD2_4	GGAGGAATGGACGAACTGCA
CISD3	CISD3_1	AAGTGGGAGCCGTCACAGAA
CISD3	CISD3_2	CAGGAGGAGATGTCCCGCCG
CISD3	CISD3_3	TGGCAGGGAAAACCTACAGG
CISD3	CISD3_4	TGGGGTTCTAGGGAACCACT
CISH	CISH_1	AAGGCTGACCACATCCGGAA
CISH	CISH_2	ACAAGCAGTTGGAGTCCAGA
CISH	CISH_3	CTCACCAGATTCCCGAAGGT
CISH	CISH_4	CTGTCAGTGAAAACCACTCG
CIT	CIT_1	AGACTCGGTGATCCGCTGAT
CIT	CIT_2	CCAGCTTGATGTGTCCTGTG
CIT	CIT_3	GCAGCCGATTCTTGTCACTG
CIT	CIT_4	GCAGCTAAACCAGCTGACCG
CITED1	CITED1_1	AACTTAATAGCCAGTATCAG
CITED1	CITED1_2	AGAGCCTATTGGAGATCCCG
CITED1	CITED1_3	CGTGGCCTACTCCAACCTTG
CITED1	CITED1_4	TTCCATTTGAGGCTACCCCA
CITED2	CITED2_1	ATGGGCGAGCACATACACTA
CITED2	CITED2_2	GCAGCCCATTGGTGCCGTCG
CITED2	CITED2_3	GCGGCATCAGGCATGCGATG
CITED2	CITED2_4	GTTGTTAAACCTGGCCGCGG
CITED4	CITED4_1	CCCGAAGGCCCCGTACGCCA
CITED4	CITED4_2	CCTGTGGCGACGCCGTACCC
CITED4	CITED4_3	GCAGAGTCCGGAGCGCATGA
CITED4	CITED4_4	GCGCCCCCCAACGCTCCGGG
CIZ1	CIZ1_1	ATATCCACAGGTCCACACAC
CIZ1	CIZ1_2	GAGACCGGCAGTGTCATACG
CIZ1	CIZ1_3	GTGTCTGTGGATGGTATCCG
CIZ1	CIZ1_4	TCGGCCTGTGGCCTAGATGT
CKAP2	CKAP2_1	AAGTCATCACAGTAATACCC
CKAP2	CKAP2_2	CCTGTGCTTGGATCTTATCG
CKAP2	CKAP2_3	CTGAGTAACTACTGAATTAG
CKAP2	CKAP2_4	GCAAAAATAATACAGTGGTG
CKAP2L	CKAP2L_1	AGAACTGTCAAGAAAACCTG
CKAP2L	CKAP2L_2	AGGGTCCGAATAAAGTGAGA
CKAP2L	CKAP2L_3	ATGTCTGAGGTATACAAACT
CKAP2L	CKAP2L_4	CCAGACCACCTAATACTGCA
CKAP4	CKAP4_1	CCTCTCGGATGGGATCCATG
CKAP4	CKAP4_2	GATCAATGACATGAAGGCAA
CKAP4	CKAP4_3	GGAGTCTGACATCTACACCG
CKAP4	CKAP4_4	GGGAATCGGACTTCAGCTGG
CKAP5	CKAP5_1	CAGATACATCACGCCAAGCA
CKAP5	CKAP5_2	CTCAATGTATTCATCCCGTG
CKAP5	CKAP5_3	CTGGTGGGCCACCAAAAAAG
CKAP5	CKAP5_4	TCTTGCTAGCTGGGTAGACA
CKB	CKB_1	ATCATCGAGGACCGGCACGG
CKB	CKB_2	CCACGGTCATGATGTACGGG
CKB	CKB_3	GCATGGAGATGACCCGCAGG
CKB	CKB_4	GGACACGCACCAGATACCGC
CKLF	CKLF_1	AACTGAACACTTACAAGCAA
CKLF	CKLF_2	AAGGCCACGTGAAGATGCTG
CKLF	CKLF_3	CATGCTCATCGTATCTGTGT
CKLF	CKLF_4	GATAACAATATATGGTTCAG
CKLF-CMTM1	CKLF-CMTM1_1	CACAGCTGTAATGATACTGT
CKLF-CMTM1	CKLF-CMTM1_2	CCACGTGAAGATGCTGCGGC
CKLF-CMTM1	CKLF-CMTM1_3	GCATTTACTCTATGTCGGGG
CKLF-CMTM1	CKLF-CMTM1_4	GTGTTGCATCGATGCGTTTG
CKM	CKM_1	AGCCTGACGGGCGAGTTCAA
CKM	CKM_2	ATCATCTCGGATCGCCACGG
CKM	CKM_3	CAGCAAACATAACAACCACA
CKM	CKM_4	GTAGACGATGTCATCCAGAC
CKMT1A	CKMT1A_1	AGAGGTGGAACGTGTTGTGG
CKMT1A	CKMT1A_2	GAGCCGTGCATAGACTGCTG
CKMT1A	CKMT1A_3	TACGAGCTGCCAGTGAACGA
CKMT1A	CKMT1A_4	TCTCATCAAAGTAGCCAGAA
CKMT1B	CKMT1B_1	CACTCGAGCAGAGCGACGAG
CKMT1B	CKMT1B_2	CTCAGGCACTGTTACCTCGG
CKMT1B	CKMT1B_3	TGATCTAGCGTCCAACCAGT
CKMT1B	CKMT1B_4	TTTACTGGCATCTAGATCCG
CKMT2	CKMT2_1	AAATGAGGAGGATCACACCA
CKMT2	CKMT2_2	CCAGTGCATCCAGACTGGAG
CKMT2	CKMT2_3	CCCAGCACATGTTAATAAAG
CKMT2	CKMT2_4	GTCATCAAACTAAGACACAA
CKS1B	CKS1B_1	ACGACGAGGAGTTTGAGTAT
CKS1B	CKS1B_2	CAGACATGTCATGCTGCCCA
CKS1B	CKS1B_3	TTCAGATTCAGACATCAGAT
CKS1B	CKS1B_4	TTCGGACAAATACGACGACG
CKS2	CKS2_1	ACGAACACTACGAGTACCGG
CKS2	CKS2_2	ACTTGTTTGGAAAGTTCTCT
CKS2	CKS2_3	CCACAAGCAGATCTACTACT
CKS2	CKS2_4	TGATGTCTGAAGAGGAGTGG
CLASP1	CLASP1_1	ACCTACGTGTACTCACCAAG
CLASP1	CLASP1_2	GACATGTAGGAGAACGTGTG
CLASP1	CLASP1_3	GCCTCTACACCTGATAACCG
CLASP1	CLASP1_4	GGGAGGCTTGTATCACGTTG
CLASP2	CLASP2_1	CATCAAAATCAGTTCCCGTG
CLASP2	CLASP2_2	CTGCCCGAATACGTACCGAG
CLASP2	CLASP2_3	TAAGGATCTTAGATCCCAGG
CLASP2	CLASP2_4	TCTCTTACCTAGTGACGCAT
CLASRP	CLASRP_1	ACAGGCCACGACTTATGGCA
CLASRP	CLASRP_2	CCACCTATGACCCCTATAAG
CLASRP	CLASRP_3	TATTCCCGGTCCCGTAGCCG
CLASRP	CLASRP_4	TTCCATCGGTTATACCTACG
CLC	CLC_1	AGTGTGCTTTGGTCGTCGTG
CLC	CLC_2	ATTCCTCCTTCATCTCAGTG
CLC	CLC_3	CTGGCAGGTGCCATACACAG
CLC	CLC_4	TCATGAACAGCCGTGAGTAT
CLCA1	CLCA1_1	CGCACGGGACGTGACAGTCA
CLCA1	CLCA1_2	GAACCCTACACTGAGCAGAT
CLCA1	CLCA1_3	GTAGTAAAGAAGTGTCAGGG
CLCA1	CLCA1_4	TATAAGTGGGTGCTTTAACG
CLCA2	CLCA2_1	AGTGACTGTGGATAATACTG
CLCA2	CLCA2_2	CATCGAACACACCCCAACGG
CLCA2	CLCA2_3	GTGCAGCCTCAGAAGTGCAT
CLCA2	CLCA2_4	GTTATTATTAGCTTTCCATG
CLCA4	CLCA4_1	AGAGTTTATAAGTGTCAAGG
CLCA4	CLCA4_2	TGATGAAAGAAACACACTCA
CLCA4	CLCA4_3	TGATGAAGTGAAACAAAGTG
CLCA4	CLCA4_4	TGTATGGTTCATCTCTACCT
CLCC1	CLCC1_1	AGCTGTGGACATATGTACGT
CLCC1	CLCC1_2	ATTATATGGATCCACTCCAA
CLCC1	CLCC1_3	GCATATTGGAAAAGGAACTG
CLCC1	CLCC1_4	TGTGTGCCAAAAAGATGGAC
CLCF1	CLCF1_1	CCACACCTCCAAGTCAACAG
CLCF1	CLCF1_2	GAAGCCTCAATGACAAACTG
CLCF1	CLCF1_3	GCCAGCTCTCAATCGCACAG
CLCF1	CLCF1_4	GGCCACGCAAGTAACACAGA
CLCN1	CLCN1_1	AATGAAGACAATACTTCGTG
CLCN1	CLCN1_2	AGGAGTGCTATTTAGCATCG
CLCN1	CLCN1_3	ATGATGACAACGTTGACCCG
CLCN1	CLCN1_4	GACAGGCTCCAGTTCTACCG
CLCN2	CLCN2_1	ACTCTCGCCAGAATGAATCC
CLCN2	CLCN2_2	AGTGATGAGGACAACAGGGT
CLCN2	CLCN2_3	CCTGTTTGACAATCGGACGT
CLCN2	CLCN2_4	GCCCCCAGGCACAATCCGGT
CLCN3	CLCN3_1	AACAGTTCAAAAAGGTACCA
CLCN3	CLCN3_2	CAAAAAGTTTGTATGATGCG
CLCN3	CLCN3_3	GCAACAGGCAACATGTACCA
CLCN3	CLCN3_4	TGGAGCAAATACCTTTACCA
CLCN4	CLCN4_1	AAGAGTTCAGCCATGTACCA
CLCN4	CLCN4_2	GCTAATCAAGACAGTCACGC
CLCN4	CLCN4_3	TCGGTGTTTACACGGCCATG
CLCN4	CLCN4_4	TGGGGTCATCGATCTCGCCG
CLCN5	CLCN5_1	GAATGAAGCCAAGCGCAGAG
CLCN5	CLCN5_2	GAGCTCAAAGAGATGCCATG
CLCN5	CLCN5_3	TCATCCGAGTGTATTCATTG
CLCN5	CLCN5_4	TGGGAGTCTACAGTGCAATG
CLCN6	CLCN6_1	AGCAGGTTCCGGGATACCCG
CLCN6	CLCN6_2	CAAAGGTCCCCGAATAGATG
CLCN6	CLCN6_3	GAAAGGTCGAAGATATGAGG
CLCN6	CLCN6_4	TGGTTACCAGAGACACAAGG
CLCN7	CLCN7_1	AGTCGGACATATGAGCAGCG
CLCN7	CLCN7_2	CGGGGTGAAGATCCCCCACG
CLCN7	CLCN7_3	GATCAGCACGAAGGCAACTG
CLCN7	CLCN7_4	GGAGCGGCGGATCAATCACA
CLCNKA	CLCNKA_1	ACCTCGGACCACACACCCGA
CLCNKA	CLCNKA_2	CTGACCATACCACTTTGCCC
CLCNKA	CLCNKA_3	GGACGCCGCAGATGCCACTG
CLCNKA	CLCNKA_4	GTAATCCCGGACAGAGAAGT
CLCNKB	CLCNKB_1	CTGCCCATACCACTTTCCCG
CLCNKB	CLCNKB_2	GACTGTGGACTCACCTCCAG
CLCNKB	CLCNKB_3	GAGAACCAAGGTGGCCAGAG
CLCNKB	CLCNKB_4	GCTGTTGAGAGTGTGGTCCG
CLDN1	CLDN1_1	CATACACTTCATGCCAACGG
CLDN1	CLDN1_2	GAAGTGCTTGGAAGACGATG
CLDN1	CLDN1_3	TAGGAGTAAATCCTCCACTG
CLDN1	CLDN1_4	TCTATTGCCATACCATGCTG
CLDN10	CLDN10_1	ATGAAGTGTACCAAAGTCGG
CLDN10	CLDN10_2	GGCGTGCGTTACCGACTCCA
CLDN10	CLDN10_3	GGTTATATACAGGCATGTAG
CLDN10	CLDN10_4	TGGAAGGTGTCTACCATCGA
CLDN11	CLDN11_1	CCCCGTGGCCATGACGCAGT
CLDN11	CLDN11_2	GACCGAGGCAGCAATCATCA
CLDN11	CLDN11_3	GGTCACCACCCAGTCATTGG
CLDN11	CLDN11_4	GTCAGCAGCAGTAAAATGGC
CLDN12	CLDN12_1	AAAGATGACCCAGATAGATG
CLDN12	CLDN12_2	AAGAACCTGACTGTTTACAC
CLDN12	CLDN12_3	ATGGCGATCAGCATGCTGAG
CLDN12	CLDN12_4	TGAGGCGATTCCACACAGGA
CLDN14	CLDN14_1	CGTGCACTTCATCCCGATGA
CLDN14	CLDN14_2	GAAGTTCTGCACCACGTCGT
CLDN14	CLDN14_3	GAGTGTGTGTGGCACAGCAC
CLDN14	CLDN14_4	TGGCGGAGGACAGCGCACGT
CLDN15	CLDN15_1	CGGTGGCACAGCTAAACCAG
CLDN15	CLDN15_2	CTCCCCACCCCATACCAGAG
CLDN15	CLDN15_3	GATGACGTTCCCGTGCACAG
CLDN15	CLDN15_4	GGCCCGCTATGCCTAGCAAG
CLDN16	CLDN16_1	ATTTCACGCAGTCAAGACCA
CLDN16	CLDN16_2	GGTACCTGCTATTAGTAACG
CLDN16	CLDN16_3	TAGGTGAGCACAAAATGCCG
CLDN16	CLDN16_4	TGAGTACGATTCCATACTTG
CLDN17	CLDN17_1	AAAGCTGATACTCTCCACTG
CLDN17	CLDN17_2	AGTGCACAGGCTCTAACGAG
CLDN17	CLDN17_3	GAATTGCATCCGACAAGCCA
CLDN17	CLDN17_4	GCCACAGATGCCAATAAGCA
CLDN18	CLDN18_1	GACGATGCCTACGATCATCA
CLDN18	CLDN18_2	GAGCCCTTCGTACTGGAACA
CLDN18	CLDN18_3	GCCGCACCAAATGTGTACCT
CLDN18	CLDN18_4	TCCACAGCTAACATGTACAC
CLDN19	CLDN19_1	GCACTTTGACTGCTGTCTCG
CLDN19	CLDN19_2	TAGGTCACATCCAATCAGCG
CLDN19	CLDN19_3	TAGTTGGCATGAAGTGTACG
CLDN19	CLDN19_4	TGGAAGCAGTCTTCCTACGC
CLDN2	CLDN2_1	GCCCACCACAGAGATAATGC
CLDN2	CLDN2_2	GCTACATCCTAGGCCTTCTG
CLDN2	CLDN2_3	GGTGCTATAGATGTCACACT
CLDN2	CLDN2_4	GTGGTGAGTAGAAGTCCCGT
CLDN20	CLDN20_1	ACTGTACGTGGTACAGCACT
CLDN20	CLDN20_2	CAGAACACACGCCAGGACCA
CLDN20	CLDN20_3	CTCGACAGTGTGGTACACAA
CLDN20	CLDN20_4	GAAATGTACTCGCTTAGGAG
CLDN22	CLDN22_1	AGGCGACTGCTGATCCTGGG
CLDN22	CLDN22_2	GCAAACCTGTGTCATCCAAG
CLDN22	CLDN22_3	TTACAAACTACCTGCCACAC
CLDN22	CLDN22_4	TTGTGGGCAACCCAAGAGAC
CLDN23	CLDN23_1	AAGTGGTTGTACCAGGACAC
CLDN23	CLDN23_2	CGACAACGCTCGTCGCACCA
CLDN23	CLDN23_3	GTGCGGCCAGACGGACCAGT
CLDN23	CLDN23_4	GTGGACGTGGAGTTGTACCA
CLDN24	CLDN24_1	AGGCGACTGCTCATTCTGGG
CLDN24	CLDN24_2	GGAAGTGGGGATGCAATGCA
CLDN24	CLDN24_3	TAATGGATAAAATCCATCCC
CLDN24	CLDN24_4	TTACAACTTATTTGCCACAC
CLDN25	CLDN25_1	AGATTAAGAGTCTTCCACTG
CLDN25	CLDN25_2	GCCCATGGGAGGCTACCATG
CLDN25	CLDN25_3	GGAGGTCTGCGTGGATCGAG
CLDN25	CLDN25_4	TCAGATGGGTATTCAAGAGG
CLDN3	CLDN3_1	CATCACGTCGCAGAACATCT
CLDN3	CLDN3_2	CGACCAGGACACCGGCACGA
CLDN3	CLDN3_3	GGCCCGCGCCCTCATCGTGG
CLDN3	CLDN3_4	GGGCAACGCGCAGCACACGA
CLDN34	CLDN34_1	ACCATATTCGCCACTCCACG
CLDN34	CLDN34_2	CCACGCAGGCGATTCCAGGG
CLDN34	CLDN34_3	TCGCCCTTACCACCATAGGA
CLDN34	CLDN34_4	TGGTGCTGTTGGTGCGACGC
CLDN4	CLDN4_1	ACACCGGCACTATCACCATA
CLDN4	CLDN4_2	CAAGGCCAAGACCATGATCG
CLDN4	CLDN4_3	CAAGTGTACCAACTGCCTGG
CLDN4	CLDN4_4	TGTCACCTCGCAGACCATCT
CLDN5	CLDN5_1	CCTGGACCACAACATCGTGA
CLDN5	CLDN5_2	CGCCCCCGAACCTTCAAAGA
CLDN5	CLDN5_3	GCAGTGCAAAGTGTACGACT
CLDN5	CLDN5_4	GGAGGTGCGACAGACCCGCG
CLDN6	CLDN6_1	AAAGCGGTCACCTTCCACAT
CLDN6	CLDN6_2	AAGGAGGGCGATGACACAGA
CLDN6	CLDN6_3	GATTGTCTTTGTCATCTCAG
CLDN6	CLDN6_4	GCCGGTGCTCTGCACCACGC
CLDN7	CLDN7_1	AAGAAGGCCCGTATAGCCAT
CLDN7	CLDN7_2	GAGCTGCAAAATGTACGACT
CLDN7	CLDN7_3	GGCCACTCGAGCCCTAATGG
CLDN7	CLDN7_4	GTGGCAGATGAGCTCCTATG
CLDN8	CLDN8_1	CCGGACCTACAGGCAGCCAG
CLDN8	CLDN8_2	CTTCATTGAAAACAACATCG
CLDN8	CLDN8_3	GACTGTGGATGAATTGCGTG
CLDN8	CLDN8_4	GGTGCATTTCATGCCAAGGA
CLDN9	CLDN9_1	AAGGCGGTCACCTTCCACAG
CLDN9	CLDN9_2	AATGACACAGAGGGCACGTG
CLDN9	CLDN9_3	ACCACGTGTGTGGAGGACGA
CLDN9	CLDN9_4	GAGGAGGAGGATGACCCCCG
CLDND1	CLDND1_1	GATCCCGGAAACCACAATAG
CLDND1	CLDND1_2	GGATGAATTCATTAGTGATG
CLDND1	CLDND1_3	TATAGCCCACCAGAAAGGAC
CLDND1	CLDND1_4	TTTCGATACAATGGCACAGT
CLDND2	CLDND2_1	CGCCAACAAGAGGGCCACAG
CLDND2	CLDND2_2	GACGAGGGCGAGTCGCTGCG
CLDND2	CLDND2_3	GGTCTGCAGTCTCACCGCCG
CLDND2	CLDND2_4	TGGCCGTGGAGAGCACCATG
CLEC10A	CLEC10A_1	AGAATAAGGTGAAAGTCCAG
CLEC10A	CLEC10A_2	CTTCACCTCAAACACTGTGG
CLEC10A	CLEC10A_3	GTGGCTACTCTCAACAACAA
CLEC10A	CLEC10A_4	TGTGGTTGGATTCCAAAGTG
CLEC11A	CLEC11A_1	AGGGGGGATGAGAATCCTGC
CLEC11A	CLEC11A_2	GCGCGACTTCGAAGCTCAGG
CLEC11A	CLEC11A_3	GGGTGTCCAACGCGTGCAGA
CLEC11A	CLEC11A_4	GTAAGTGACGATGTCCTCAG
CLEC12A	CLEC12A_1	ACAAATGTAAGCCTTGTCCA
CLEC12A	CLEC12A_2	CCAATCCAATGAGCAACAGA
CLEC12A	CLEC12A_3	TAAGTGATGATGTCCAAACA
CLEC12A	CLEC12A_4	TGCTGGACGCCATACATGAG
CLEC12B	CLEC12B_1	AGATCTCCAGTGTACTGAAG
CLEC12B	CLEC12B_2	GATAACTTATCCCAGCAACT
CLEC12B	CLEC12B_3	GGAGCAAGGAATAACCGAGA
CLEC12B	CLEC12B_4	GTAATCCATGTCCTAAGATG
CLEC14A	CLEC14A_1	CCCCACTGGTCACACAAGAG
CLEC14A	CLEC14A_2	GAGTACCGCGCATCTCCGCG
CLEC14A	CLEC14A_3	GATCTCAGTTACTTGCATCG
CLEC14A	CLEC14A_4	TGCACCACGCTACCATGAAG
CLEC16A	CLEC16A_1	AAAAGGCATCAAGACGAGTG
CLEC16A	CLEC16A_2	CCTGGCAGGCATCGGAATCG
CLEC16A	CLEC16A_3	CCTGTCACTGCAATTGCGAG
CLEC16A	CLEC16A_4	TCAGCTAACGAGTTCACCAG
CLEC17A	CLEC17A_1	CCAGACCTCTGATTGAGCCA
CLEC17A	CLEC17A_2	CTCTCACCTGTCATGTTCCG
CLEC17A	CLEC17A_3	GCCCTACTCACACTTAATCA
CLEC17A	CLEC17A_4	TAAGCCCCAAAGTTCCACCA
CLEC18A	CLEC18A_1	CACCTGCACCCACTACACGC
CLEC18A	CLEC18A_2	GACAAAGGACACCAAGCCCG
CLEC18A	CLEC18A_3	TCGGGGTTGGGGTTCCACAG
CLEC18A	CLEC18A_4	TGGCCACACCTCTGCCCAGG
CLEC18B	CLEC18B_1	GCACCACCTGGGCAGAGGTG
CLEC18B	CLEC18B_2	GTGGAAGGGAAAATGCACCT
CLEC18B	CLEC18B_3	GTGTAGCAGGGCTTACCCGG
CLEC18B	CLEC18B_4	TTGTTGAAGTGGTCAGCCTG
CLEC18C	CLEC18C_1	GAGCAGGCTCCGATGGCCGG
CLEC18C	CLEC18C_2	GGTCAGCCTATGGTTTGCAG
CLEC18C	CLEC18C_3	TCATGCGACAAGGATTCCTG
CLEC18C	CLEC18C_4	TCGGGGTTGGGATTCCACAG
CLEC19A	CLEC19A_1	AGGCCTTCATGATCACAGAC
CLEC19A	CLEC19A_2	CGGGAACACAGCTGTTCACG
CLEC19A	CLEC19A_3	GAGGGAAGAATCGATAGCAG
CLEC19A	CLEC19A_4	TTCTTAAATTCGCAGCTGGG
CLEC1A	CLEC1A_1	ACTGGTCGCCACGTTGAAGA
CLEC1A	CLEC1A_2	CAGACTTACACAAAAGCCCC
CLEC1A	CLEC1A_3	GAGCTGTATAACAAAGCTGG
CLEC1A	CLEC1A_4	TTGAGAATGCAGGCTCATGG
CLEC1B	CLEC1B_1	AAAGCGCTTCTGTCAATATG
CLEC1B	CLEC1B_2	CTTCAGGCACAACTTAACAT
CLEC1B	CLEC1B_3	GATTGACAACCGGAACATTG
CLEC1B	CLEC1B_4	GGTGAGAATGAAAATCGCAC
CLEC2A	CLEC2A_1	ACGCAGGAACTGATATGCAC
CLEC2A	CLEC2A_2	GATGGCTTCATACATCGGAT
CLEC2A	CLEC2A_3	GATTGATACACAAGAAGACA
CLEC2A	CLEC2A_4	TTTAGCATGCTTGGACCATG
CLEC2B	CLEC2B_1	ATAAATGCAGTTCTGATCAC
CLEC2B	CLEC2B_2	GAATCTCGAGTTAGTTTAAC
CLEC2B	CLEC2B_3	GGAAACCAATCCAATCATAG
CLEC2B	CLEC2B_4	GTTGTCAATTATAGTTAGGT
CLEC2D	CLEC2D_1	AGAACTGGACATCAAGTCAG
CLEC2D	CLEC2D_2	GCAGCTTGAAGACATACTGA
CLEC2D	CLEC2D_3	TCTGAATTGCCTGCAAACCC
CLEC2D	CLEC2D_4	TTTCTGACAATCATAGTGTG
CLEC2L	CLEC2L_1	CGATCCGGGTCGGGCTACGA
CLEC2L	CLEC2L_2	GCAGTACTGCCACACCCACG
CLEC2L	CLEC2L_3	GGCGAACAGAAGGACCGCGA
CLEC2L	CLEC2L_4	GTGCGAAGCGCCCTGCCCGG
CLEC3A	CLEC3A_1	AGCCAAAAGTCATTGACACC
CLEC3A	CLEC3A_2	ATCTTCACAGTCTGTCTCCG
CLEC3A	CLEC3A_3	GCTTCAAACCTTCTGAAGCA
CLEC3A	CLEC3A_4	TGGACTTGTAATTTGCATCC
CLEC3B	CLEC3B_1	AAAGCATTTCATGTGCACCT
CLEC3B	CLEC3B_2	CAAGAGCCGTCTGGACACCC
CLEC3B	CLEC3B_3	CTGGCGCAGGTACTCATACA
CLEC3B	CLEC3B_4	GAGGACTGCATCTCGCGCGG
CLEC4A	CLEC4A_1	AGAATGAGATTGCCAATAGC
CLEC4A	CLEC4A_2	AGAGCTGGTTCATACAACAT
CLEC4A	CLEC4A_3	GAAGGACTGTGCTAGAATGG
CLEC4A	CLEC4A_4	GCCCCTCACAAAAGTAATAC
CLEC4C	CLEC4C_1	ATCTGACAGAGAAAGGACTC
CLEC4C	CLEC4C_2	GACCTGCGTCATGGAAGGAA
CLEC4C	CLEC4C_3	TAGACTGAAATGAAGTCCAA
CLEC4C	CLEC4C_4	TCTGGTGGTGATCAACACCA
CLEC4D	CLEC4D_1	AAAACTACAGCAATAACCGA
CLEC4D	CLEC4D_2	CGTGCTGATGGTCATCAGAT
CLEC4D	CLEC4D_3	TCTTACTGACAACAAGACGT
CLEC4D	CLEC4D_4	TTATTCAGTTTCTGGATAGA
CLEC4E	CLEC4E_1	AGGCACTGAGAAATAGGATG
CLEC4E	CLEC4E_2	GGTGGTTATCAACTCACAGG
CLEC4E	CLEC4E_3	GTTCTTTAAACTTAACGCCC
CLEC4E	CLEC4E_4	TCATCACCAGATGTGTTGGT
CLEC4F	CLEC4F_1	GAACGAGCCTCGGTATCTTG
CLEC4F	CLEC4F_2	GATGTTAAGGAGTTCCCTGG
CLEC4F	CLEC4F_3	TTCTGGGAGACAACATTACT
CLEC4F	CLEC4F_4	TTTGGAAACGGCAAATACCC
CLEC4G	CLEC4G_1	AATCACAGCCCAAAGGACTG
CLEC4G	CLEC4G_2	CCCTGCGGCTCCCAGGCTCG
CLEC4G	CLEC4G_3	TCGAAGGACAGCCACGACGT
CLEC4G	CLEC4G_4	TCTCTGTGCCAAAGACGACG
CLEC4M	CLEC4M_1	GAAGAAGATCCAACAACCAG
CLEC4M	CLEC4M_2	GACCCCAGCCAAGAGCATGA
CLEC4M	CLEC4M_3	GGAGATCTACCAGGAGCTGA
CLEC4M	CLEC4M_4	TCCAGTCCTTGGGACAGTGG
CLEC5A	CLEC5A_1	ATCATCTTGGAATGAAAGCA
CLEC5A	CLEC5A_2	CCAACGGCTTCATTACCACA
CLEC5A	CLEC5A_3	CGTGTTGACAATTGCCAATG
CLEC5A	CLEC5A_4	GATAAAATTCCCAGTCTTTG
CLEC6A	CLEC6A_1	AGCCACAGACCAGAGTCTCA
CLEC6A	CLEC6A_2	GAGCAGAACTGTGTTGAGAT
CLEC6A	CLEC6A_3	TCACAATGAAGCAAGCACTG
CLEC6A	CLEC6A_4	TGTAACACAAAAATAGCCTG
CLEC7A	CLEC7A_1	ATGATTGTGTGGGTTGACTG
CLEC7A	CLEC7A_2	TCACCAGTATTACCAAGCAT
CLEC7A	CLEC7A_3	TCATATATAATCCAATTAGG
CLEC7A	CLEC7A_4	TCGACTCTCAAAGCAATACC
CLEC9A	CLEC9A_1	GCTCTCTATTTGTAGCAGCG
CLEC9A	CLEC9A_2	TGAATCCAATTGTTTGGACA
CLEC9A	CLEC9A_3	TTGCTGCTGCATCGCAATGG
CLEC9A	CLEC9A_4	TTGGCAATATTTCATCTGAA
CLECL1	CLECL1_1	ACAAATGATGTCCCACTGAA
CLECL1	CLECL1_2	ATTAGTAAGACTGAACACAT
CLECL1	CLECL1_3	GGAAGTCCACCACCCACTTG
CLECL1	CLECL1_4	TGGAAACGCGAGTTCTAACG
CLGN	CLGN_1	CTGCCGTCAAACCAGAAGAC
CLGN	CLGN_2	GAATTAAAAGGGTATACCAA
CLGN	CLGN_3	GAGGAAATTTCAATATACGA
CLGN	CLGN_4	TTAGGATTATCGACCAGTGG
CLHC1	CLHC1_1	AAGACTGCAGATAATTTCAC
CLHC1	CLHC1_2	CTGTAATATACCAAAGCTGT
CLHC1	CLHC1_3	TAATGGAAGATGATCCACGC
CLHC1	CLHC1_4	TGTTGATGCAGCTCTAACCC
CLIC1	CLIC1_1	CACCGTTGACACCAAAAGGT
CLIC1	CLIC1_2	CAGTACCATGAACAGTCTCT
CLIC1	CLIC1_3	GCACTTCAGTGCCATACAGC
CLIC1	CLIC1_4	TGAGTGCCCCTATACCTGGG
CLIC2	CLIC2_1	ATCAATTTCATCCAGAAGTG
CLIC2	CLIC2_2	ATTTAACTCCTTTAAGCCAG
CLIC2	CLIC2_3	TGACAACTGTTGACATGACC
CLIC2	CLIC2_4	TTGTTATACACCAGGAACGG
CLIC3	CLIC3_1	CACCGGGTTCTTGATGAACG
CLIC3	CLIC3_2	GACAGACACGCTGCAGATCG
CLIC3	CLIC3_3	GTGTTGGACTCCCTGTAACG
CLIC3	CLIC3_4	TCCACCCACCCAGGCGAGTG
CLIC4	CLIC4_1	GAAAGTTATAAATGGTGGGT
CLIC4	CLIC4_2	TCAAGGCCAGAGGCTAATGA
CLIC4	CLIC4_3	TTCCTTGATACTCACTTGGG
CLIC4	CLIC4_4	TTGACGAAGAGCTCGATGAG
CLIC5	CLIC5_1	ACACCGGGAATCCAACACAG
CLIC5	CLIC5_2	CGAGATCGAGCTCTTTGTGA
CLIC5	CLIC5_3	CGTGTTCAATGTCACCACTG
CLIC5	CLIC5_4	GACAGACGTCAATAAGATCG
CLIC6	CLIC6_1	CCTCGCCGCTACCCTCGGCG
CLIC6	CLIC6_2	GCTGGGGGACAACATAGAAG
CLIC6	CLIC6_3	GGGGACAACATACAAGCCGA
CLIC6	CLIC6_4	GGGTGAGCCGCAGCAATCGG
CLINT1	CLINT1_1	AAAGCATATTCATATCACAC
CLINT1	CLINT1_2	ACACCATCAGCAAGTTCCGG
CLINT1	CLINT1_3	ACTCGCCACTGGAAGCAACA
CLINT1	CLINT1_4	GCAACGAACGATGATCCTTG
CLIP1	CLIP1_1	AAGCCAAGGCCAACGCAGTG
CLIP1	CLIP1_2	AGAGTCCAATAAGCCTGCTG
CLIP1	CLIP1_3	CAAATGCAATGAACAAACCA
CLIP1	CLIP1_4	TCTGTTCAGAGAAGTATGCA
CLIP2	CLIP2_1	CCCTCCAGGGTATCTTCACG
CLIP2	CLIP2_2	CCGCAAGATCTCGGGCACCA
CLIP2	CLIP2_3	CGTACTTCTCGTTGGCCGCG
CLIP2	CLIP2_4	GGAGCTCCTCGATTTCACCT
CLIP3	CLIP3_1	AGTTGGGTAGCGTGACCTTG
CLIP3	CLIP3_2	CAGCACAAGATAGACGTCAT
CLIP3	CLIP3_3	CCTTCAGCAGCACACGCACG
CLIP3	CLIP3_4	GTTACCGTAGTCCTTAGGGA
CLIP4	CLIP4_1	GCAGCATACAACTTGTGTGC
CLIP4	CLIP4_2	GCTGCTGACAGATCCAAGCA
CLIP4	CLIP4_3	GGAACAACTGAATTTGCAAG
CLIP4	CLIP4_4	TCTGTCATGTAACATCTCAA
CLK1	CLK1_1	ATACTTACAAAGTACTGTTG
CLK1	CLK1_2	GAGATCACATAGCAGTGCCC
CLK1	CLK1_3	GCCAAAGAGACCATGAAAGC
CLK1	CLK1_4	TTCACATCGTCGTTCACATG
CLK2	CLK2_1	CCGGTCATACACCCTCCGGT
CLK2	CLK2_2	CTTGTAGCCAGTCCCCGACG
CLK2	CLK2_3	GCTCAAAGGAGATACACATG
CLK2	CLK2_4	GGCATTCCTATGAATATCAG
CLK3	CLK3_1	ACTGCGATACCCGTCCCGAA
CLK3	CLK3_2	AGTCAGACATCAAGACACAC
CLK3	CLK3_3	GAAGAACACCAGCATCCGAG
CLK3	CLK3_4	TAGGCCATGTGCCGGACATG
CLK4	CLK4_1	AACGAGCTGCTTCACGGTAA
CLK4	CLK4_2	ATGAGCGAGATTATCGGGAC
CLK4	CLK4_3	CCTCACTCTAGATGAAATCG
CLK4	CLK4_4	GCTATCGTGGAAGTCACAAG
CLLU1	CLLU1_1	CTTAGTAATTGAGTGTGATC
CLLU1	CLLU1_2	GAAAACAGATAATAGCACAA
CLLU1	CLLU1_3	GCTGCTAGCAGAATTGTCTG
CLLU1	CLLU1_4	TATTGCTCACACATCAACTC
CLLU1OS	CLLU1OS_1	CCAAACTATGAGATTTCAGA
CLLU1OS	CLLU1OS_2	GCCATAGGAAGTACAAGTCT
CLLU1OS	CLLU1OS_3	TAACCCCTGTTACTTACCAG
CLLU1OS	CLLU1OS_4	TGGAGGTAAACTTGTTAGCA
CLMN	CLMN_1	ATTGACCAGGTCCTGCAAGG
CLMN	CLMN_2	CCGAAAAATACGATGCGACG
CLMN	CLMN_3	CTTCGTTCTGACTGAAAATG
CLMN	CLMN_4	GTCACCAGCGACCTTGTCAG
CLMP	CLMP_1	AGATGTACAAAGCATCGGCA
CLMP	CLMP_2	GGCTGCTCACCGATAATGAA
CLMP	CLMP_3	TCACACTGAGATCAAGAGAG
CLMP	CLMP_4	TGTCTACAATAACTTGACTG
CLN3	CLN3_1	ATTTGATGACGAGTGTGGGG
CLN3	CLN3_2	GCAAAGTAAACTACGACCAA
CLN3	CLN3_3	GCAGCCCCTCATAAGAACCG
CLN3	CLN3_4	TCCCACTGACGAGAACCCGG
CLN5	CLN5_1	AAGGGGCATCCATTTCAGGT
CLN5	CLN5_2	AGGCCTGCGACGCCGGTGGG
CLN5	CLN5_3	TCACCTATCCCAGTTATGGA
CLN5	CLN5_4	TGTTCAACCAAATGGCAAAG
CLN6	CLN6_1	AGTACCTGGGTCACTGCATG
CLN6	CLN6_2	CTGAACCCCAGCTCATCGAG
CLN6	CLN6_3	GGTTCTCACGGACAGACAGG
CLN6	CLN6_4	TTGAGTGGAAACCACTCGAG
CLN8	CLN8_1	AACACCAAAGACTGCACGCG
CLN8	CLN8_2	ACCTGGACTATGCATCCTGG
CLN8	CLN8_3	ACTTACCTTTAAGAGCATCC
CLN8	CLN8_4	CTGCATGCCGACAAGGCGCG
CLNK	CLNK_1	AAGCTTAAGGGACTTAAGTG
CLNK	CLNK_2	CCTGTGGCACTATTGATGCG
CLNK	CLNK_3	CGACCTGGAACACACAGACG
CLNK	CLNK_4	GTGTGTCTCTGAGATAAAGG
CLNS1A	CLNS1A_1	GAGGATTCAGATGACTACGA
CLNS1A	CLNS1A_2	GTACCCTTTACATCGCTGAG
CLNS1A	CLNS1A_3	TAGTTTACATGCATTATCCA
CLNS1A	CLNS1A_4	TCACACGCTGATTTATCACT
CLOCK	CLOCK_1	CTAGTGAAATTCGACAGGAC
CLOCK	CLOCK_2	GGCAAATACCCTATTATGGG
CLOCK	CLOCK_3	GTATCCTCTTCAGCACACAA
CLOCK	CLOCK_4	TGAGTACAAACAATAAACTC
CLP1	CLP1_1	AAGGTGTGAGGTGAACCGAA
CLP1	CLP1_2	ACATCCAGCTCCACATAAGT
CLP1	CLP1_3	ACCAAAATGATACACCAGAG
CLP1	CLP1_4	TAGACTTGCCCACATCAGTG
CLPB	CLPB_1	AGCAAGAGTCCGTCCAACAA
CLPB	CLPB_2	GCCGGCACATCACAAACCAG
CLPB	CLPB_3	GTTTGGCCGTAGCGATCCGG
CLPB	CLPB_4	TGTGACTACTGGGAGTCTCG
CLPP	CLPP_1	AGAGGAGCTGTGCGATAACA
CLPP	CLPP_2	CACATGTACATCAACAGCCC
CLPP	CLPP_3	GCGCCTATGACATCTACTCG
CLPP	CLPP_4	GGAAAGTGAGCGGCGAGGCG
CLPS	CLPS_1	GAACAGCGAGTGCTCTGTCA
CLPS	CLPS_2	GCAGCAATTGCTCTTACACT
CLPS	CLPS_3	GGTTGATAATGATCCCCCGG
CLPS	CLPS_4	TGCCAGCATTCAAGTGCGCT
CLPSL1	CLPSL1_1	AGCTCAAGGAGTCTTGCATC
CLPSL1	CLPSL1_2	CAATTGCGAGTCGCACTGCG
CLPSL1	CLPSL1_3	CAGTCTGTGTCAAACGCAGG
CLPSL1	CLPSL1_4	CGCAATTGTCTGGAGCACGT
CLPSL2	CLPSL2_1	AGCCACTGTAGCACTCAGAG
CLPSL2	CLPSL2_2	CACCGGAGTCCAAGTCCATG
CLPSL2	CLPSL2_3	GACCCCCGCCACGAGCGCCA
CLPSL2	CLPSL2_4	TGCGGAAGCGCGCTCCAGAG
CLPTM1	CLPTM1_1	CTTGTATTTGTTGATCACTG
CLPTM1	CLPTM1_2	GTGAAGTTCGACGCCGTGAG
CLPTM1	CLPTM1_3	GTGTATGGCGACTGGACTAG
CLPTM1	CLPTM1_4	TTACCATTAAAGTGTCTTTG
CLPTM1L	CLPTM1L_1	CACTTAACAGCAGATCGAGG
CLPTM1L	CLPTM1L_2	CCCCAGTGAGACCTTGTCGT
CLPTM1L	CLPTM1L_3	CTTCATGTACCGATGCACAT
CLPTM1L	CLPTM1L_4	TGAGCGTGTACACCACGACG
CLPX	CLPX_1	AGTTATTTACCTGACCCAGT
CLPX	CLPX_2	CAGCTGCGCTGTCCTAAATG
CLPX	CLPX_3	GGCCAACAACATACTTGTCG
CLPX	CLPX_4	GTTTCTGTAAAGGATCTAAG
CLRN1	CLRN1_1	CAAGGCTGTCACAACTCCGA
CLRN1	CLRN1_2	CATGGTTAACACAATAAGGA
CLRN1	CLRN1_3	CTACTTACATGAGAACCGAA
CLRN1	CLRN1_4	TTATGGGTGAAATGCAGTAC
CLRN2	CLRN2_1	AGAGCTGGTCAAGTTCATTG
CLRN2	CLRN2_2	CAGCCAGTGGGGCACTACCA
CLRN2	CLRN2_3	CTGGTGAAGGAGCTCAACGC
CLRN2	CLRN2_4	TCTTCCGAGGGTGTAAAGTG
CLRN3	CLRN3_1	AAATTACAATGAAGGACCCA
CLRN3	CLRN3_2	GCAGCGACGTGATCAAACTC
CLRN3	CLRN3_3	TATCATGGTCACAAAAACGA
CLRN3	CLRN3_4	TTCCAGGTGTACACCCCCGT
CLSPN	CLSPN_1	AACTACCTATGACAGTGCCG
CLSPN	CLSPN_2	GCAACAGACAAACAGGCCGT
CLSPN	CLSPN_3	TAGATGTTTCCATTAAACCA
CLSPN	CLSPN_4	TGACATTAGACCTTCACCTG
CLSTN1	CLSTN1_1	AGATGGTGAACGGCTCTTTG
CLSTN1	CLSTN1_2	CAAGATAGAAACTCAGCTCG
CLSTN1	CLSTN1_3	TCTCCTCAGAAGGATCCTGA
CLSTN1	CLSTN1_4	TGGCCTTATCCAATTCCCCG
CLSTN2	CLSTN2_1	ATCACCAGGATGGACTGCGA
CLSTN2	CLSTN2_2	CTTCACCTGTATATGGACCA
CLSTN2	CLSTN2_3	GAGCTGCAGACTAATTACAT
CLSTN2	CLSTN2_4	TCCATGTATAAGGTTACCAC
CLSTN3	CLSTN3_1	ACAGTCACACTCTATACCGA
CLSTN3	CLSTN3_2	CCTTTGCCAGGTGAGATCTG
CLSTN3	CLSTN3_3	GCATGGCGTAACTCCCAACA
CLSTN3	CLSTN3_4	TGTGGAACGGCTGTATCGTG
CLTA	CLTA_1	ATAGCTGCATAACTGTCTGT
CLTA	CLTA_2	CTCTCACCCGGACCCCCCGG
CLTA	CLTA_3	GCCTTCGCCATCCTGGACGG
CLTA	CLTA_4	GGCCACTCCGTTCCCCAGCG
CLTB	CLTB_1	AAACACATCTCCATTGACTG
CLTB	CLTB_2	AGGTCACGGAACAGGAATGG
CLTB	CLTB_3	GAGCATCCGCAAGTGGCGAG
CLTB	CLTB_4	GAGGCCAACGGTCCTGCTGA
CLTC	CLTC_1	AAGTTGGCACACCACCTACA
CLTC	CLTC_2	GGTCAGCCTTAATTGCAGTG
CLTC	CLTC_3	GTACTCCAGACACTATCCGT
CLTC	CLTC_4	TAATAAGTTCCAGATCACAT
CLTCL1	CLTCL1_1	ACAATGCTGTCTGTACCACC
CLTCL1	CLTCL1_2	ACAGTACCTCGGGATTGAGG
CLTCL1	CLTCL1_3	GAACGGCCAAACGCAGACCA
CLTCL1	CLTCL1_4	TGCGGTATAAATATAGGACA
CLU	CLU_1	AATTCAAAATGCTGTCAACG
CLU	CLU_2	AGGTAGTGGTAGGTATCCTG
CLU	CLU_3	CTTCCTTGAGATGATACACG
CLU	CLU_4	GCGTGCGTAGAACTTCATGC
CLUAP1	CLUAP1_1	GACTGACATCCCGCCTGACG
CLUAP1	CLUAP1_2	TAAAGACCTGCTCAATAATG
CLUAP1	CLUAP1_3	TCGGCATGGAAGTAGAGTTG
CLUAP1	CLUAP1_4	TTATAATGCTATGAAGACCA
CLUH	CLUH_1	ATTCAGGTAAAAGCCCCGTG
CLUH	CLUH_2	ATTGAAGCGAATGTCGAAGG
CLUH	CLUH_3	CCCATCCGATGCCTTCAACG
CLUH	CLUH_4	TGGCGTCCGCACGTACAACG
CLUL1	CLUL1_1	GAGGTGAAGAAGGCTTTGAC
CLUL1	CLUL1_2	TCACTGCGCACCCACTTGGA
CLUL1	CLUL1_3	TCTTTGAAATCAGGCCTCCG
CLUL1	CLUL1_4	TGCACAATTGACCCAAATGG
CLVS1	CLVS1_1	AAAACCGAGACCATTACGGC
CLVS1	CLVS1_2	CCAGTACCGCCAGCTAAACC
CLVS1	CLVS1_3	TAGAGGGCATGAATGTACCA
CLVS1	CLVS1_4	TATCCTGATGTAAAACATCG
CLVS2	CLVS2_1	GGATATGGTCATCACCAGGC
CLVS2	CLVS2_2	TACAGGGCATGGATATACCA
CLVS2	CLVS2_3	TGGCGCAGTACTTTGAGTAC
CLVS2	CLVS2_4	TGTCGCCGATAGGTACACAC
CLYBL	CLYBL_1	AAGGACCCGGGATTGCAAAA
CLYBL	CLYBL_2	ATCACAAGTACATCCCCCGG
CLYBL	CLYBL_3	TCTAGAAAGAGACCTACTTG
CLYBL	CLYBL_4	TTGTGCAGTGCTCGACTGTG
CMA1	CMA1_1	AAGACGGAACTTTGTGCTGA
CMA1	CMA1_2	AATTCAACTTTGTCCCACCT
CMA1	CMA1_3	CCTTTAGTAACATGATATCG
CMA1	CMA1_4	TGGAGCCCATAACATAACAG
CMAS	CMAS_1	ACATAGTGTGGATATAGATG
CMAS	CMAS_2	AGATCAGTAGGATGTAAACA
CMAS	CMAS_3	CTGCAGCGCAACTCTCGCGG
CMAS	CMAS_4	GAAGAACATTAAGCACCTGG
CMBL	CMBL_1	AATACTCAGAATTCAGGGCA
CMBL	CMBL_2	AGATAGACCAGTCGCCAGAG
CMBL	CMBL_3	AGCTTTGCCTGCATCAACGG
CMBL	CMBL_4	GAAATGCCCAGAAGATCGAT
CMC1	CMC1_1	AGGTGTTCTGAACAAGTTCA
CMC1	CMC1_2	TGAGAGAAAAGGCCAAAGAG
CMC1	CMC1_3	TTCCCGCCCCGGTACCTGCG
CMC1	CMC1_4	TTCTTATGGTAGTAAAATGC
CMC2	CMC2_1	CATTCTTCAGTGTGCAAGTG
CMC2	CMC2_2	CGTCTTGATTAACTTGCTTA
CMC2	CMC2_3	GAGAAAATGCCTGAAGAATG
CMC2	CMC2_4	GTTATTGTAATGATGTTGAT
CMC4	CMC4_1	CTACATGGAATCAAAGTGTC
CMC4	CMC4_2	CTTTGATTCCATGTAGCTGT
CMC4	CMC4_3	GAGATACAGAAATGTTTACA
CMC4	CMC4_4	TGTTGTGCTCAGTATCCCAA
CMIP	CMIP_1	AGAAGGCGCAGAGGTAAAGT
CMIP	CMIP_2	CTTTCAAGACAACTTCCCAG
CMIP	CMIP_3	GAGGATTCGCTGCACCACGG
CMIP	CMIP_4	GGAGCCGCACCACCTAACGC
CMKLR1	CMKLR1_1	GCGCTGCAGTTTGCACACGA
CMKLR1	CMKLR1_2	GTCCCGGAAGACGAGAGATG
CMKLR1	CMKLR1_3	TGGCTGTCCCGAAAACCCAG
CMKLR1	CMKLR1_4	TGTGCCGGCTATACCCCACA
CMPK1	CMPK1_1	AGCAGAGGAGAATCGGCCGG
CMPK1	CMPK1_2	CCAGTGCGCCCGCATCGTCG
CMPK1	CMPK1_3	CCGAGGACGAACACGACCAG
CMPK1	CMPK1_4	TCAAGGATGGAACAAGACCA
CMPK2	CMPK2_1	AGGTAATATTATCTTACCCG
CMPK2	CMPK2_2	CCGGGCTTCAGGAATAAAGG
CMPK2	CMPK2_3	CTCCACTGGCCAATGCAAGA
CMPK2	CMPK2_4	GAGGCACCACGCCCGCACTT
CMSS1	CMSS1_1	AGGTCGATGACAGCATTCAG
CMSS1	CMSS1_2	CAAAATCAGAACCAAAACCA
CMSS1	CMSS1_3	GGACCGATTTCTTCTCACTG
CMSS1	CMSS1_4	TCTAGACTCCTGTTTCCTCA
CMTM1	CMTM1_1	CACTGCGAATTGAGACTGCG
CMTM1	CMTM1_2	CAGGATCTTCAACATTCCAG
CMTM1	CMTM1_3	GCGGTGCCCTCACTGCCTTG
CMTM1	CMTM1_4	GGCGATCAAAGAGCGCGTGG
CMTM2	CMTM2_1	GCAGGACCATAAGGAGCCAT
CMTM2	CMTM2_2	GGCACGCTGAGATCAAGATT
CMTM2	CMTM2_3	GGGGTGTCGCCGCTACCGGT
CMTM2	CMTM2_4	GTGATGATAAGCCTCAAGAT
CMTM3	CMTM3_1	ATCAGCAAAGAGGAAGTACA
CMTM3	CMTM3_2	CCATGCAGCTGAATGACAAG
CMTM3	CMTM3_3	GAGCAGAGGAAAGCCCGCGC
CMTM3	CMTM3_4	TGGAGATAGCAAAGTAGATG
CMTM4	CMTM4_1	AAAGTAGAGGCCTTCACACG
CMTM4	CMTM4_2	CTCAAGGTCGCCCAAGTGGT
CMTM4	CMTM4_3	TCAGATTCCAGTTGATCTGG
CMTM4	CMTM4_4	TGCGACCCCGACTACCTGCG
CMTM5	CMTM5_1	AGAGCTCCAGGGCTTCGCGG
CMTM5	CMTM5_2	GAAGAACTCCAGTAGCGCCG
CMTM5	CMTM5_3	GGTAGTACTGGGTGGCATAG
CMTM5	CMTM5_4	TCGCCGGGACCGGCACCCTG
CMTM6	CMTM6_1	CCATGAAAAAGTAGGCAGCG
CMTM6	CMTM6_2	CCGGGTCCTCCTCCGTAGTG
CMTM6	CMTM6_3	GCAAGCCCTTGAGAACGCGC
CMTM6	CMTM6_4	TCACAATGTACTTTATGTGG
CMTM7	CMTM7_1	CAGCTACCCCCGCACCCACG
CMTM7	CMTM7_2	GACCACTCTCTTACCGACAG
CMTM7	CMTM7_3	GACCACTTCAAAGTAGCTGT
CMTM7	CMTM7_4	TGATTGCCTTCATCTGTGTG
CMTM8	CMTM8_1	ACATAACAATGACCTACACC
CMTM8	CMTM8_2	ACATGACCCAGCCAAATGCG
CMTM8	CMTM8_3	AGGCACTGCCGTTAAAGCAC
CMTM8	CMTM8_4	TGGTGGTGACTGTGTGCGAG
CMTR1	CMTR1_1	AATCCCTATGAGATGATCCG
CMTR1	CMTR1_2	ATATTAAACTCAATCAGCTG
CMTR1	CMTR1_3	GGATTGGGTAAATACAGCCA
CMTR1	CMTR1_4	TCGACAGGCAGAGATACGGA
CMTR2	CMTR2_1	AGGAAACTCCGAAGTCTATG
CMTR2	CMTR2_2	CCAATGACAAGGAAACCGAT
CMTR2	CMTR2_3	CTGAACTTTGTACTCAAGCA
CMTR2	CMTR2_4	GAAATGCATTAAGTTCAGTG
CMYA5	CMYA5_1	AAATACACCTCCGATTACTG
CMYA5	CMYA5_2	ACTATCTCTAAGCTCTAATG
CMYA5	CMYA5_3	CCTCTAGCAGCAATGAGCTG
CMYA5	CMYA5_4	TCTGTCAGTAGACGGCAAGG
CNBD1	CNBD1_1	CATATGAACACAAAACTGTG
CNBD1	CNBD1_2	CCATTGAGTCATATGAAGGT
CNBD1	CNBD1_3	GCCACATTAGAGGACAACAC
CNBD1	CNBD1_4	TCACTTGGTATACTGTGAAG
CNBD2	CNBD2_1	AGTTGCAATAACCAAGGACG
CNBD2	CNBD2_2	GGTGCTGCCAGATCCATCTA
CNBD2	CNBD2_3	GTGTGTAAAATGTTCCGCCA
CNBD2	CNBD2_4	TTCTTCCATACAGACGATGG
CNBP	CNBP_1	CAAGGATTGTGATCTTCAGG
CNBP	CNBP_2	CGACAAAATACCTCTATCCG
CNBP	CNBP_3	GGCTTCTCATTCCACGACCA
CNBP	CNBP_4	TGCTATAACTGCGGTAGAGG
CNDP1	CNDP1_1	AAGCACACGGTGCCTTTCGT
CNDP1	CNDP1_2	ACTTTCTCTAACAGCGCCGG
CNDP1	CNDP1_3	CTACCTCCGTCAGCACATAG
CNDP1	CNDP1_4	GCAATCACTTACGGAACCCG
CNDP2	CNDP2_1	ACAGAAACTCGCAAAATGGG
CNDP2	CNDP2_2	CAGGTGCCCGTAAATGCACA
CNDP2	CNDP2_3	CCCCGTACACCCCAGAATGG
CNDP2	CNDP2_4	CCTGATCCCCGGCATTAACG
CNEP1R1	CNEP1R1_1	AATAGACCCTGAGACACAAA
CNEP1R1	CNEP1R1_2	ATCTTTATACCTAGATCTCA
CNEP1R1	CNEP1R1_3	TACAGCTAATGGTGAAAAAT
CNEP1R1	CNEP1R1_4	TGCAACCTGCTACTGGACGC
CNFN	CNFN_1	AGCGCTCCCGCATGCCGGTG
CNFN	CNFN_2	GCAGCACTCGCCAAAGTCGT
CNFN	CNFN_3	GCAGGCAGGCACTCACAGAC
CNFN	CNFN_4	TGACTGGCACACAGGTCTCA
CNGA1	CNGA1_1	CTAAAGGAACCCCTTGCATG
CNGA1	CNGA1_2	GTGAAACACCCCCTCCCGTG
CNGA1	CNGA1_3	GTTGTAATATGTGTTTCCCG
CNGA1	CNGA1_4	TCGATATGTTTGTACGAACA
CNGA2	CNGA2_1	ACACTACATGCAGTTCCGAA
CNGA2	CNGA2_2	AGTGATGTTTGGGTAAACCC
CNGA2	CNGA2_3	CAGGCCCACGAAAACGCTCG
CNGA2	CNGA2_4	CTCAGATGTGGTCTACATTG
CNGA3	CNGA3_1	AAAGAAGGATGCGATCGTGG
CNGA3	CNGA3_2	GCTGGACACCTCCTTAAGCT
CNGA3	CNGA3_3	GGGATCGCCATGGAGACCAG
CNGA3	CNGA3_4	TCCCAATCCTGAACATATTG
CNGA4	CNGA4_1	AGTAGTAGTAATCCCCAGAT
CNGA4	CNGA4_2	CACGCTGATACTGACTACAG
CNGA4	CNGA4_3	GCTATACCTACTAGACATGG
CNGA4	CNGA4_4	TGGAGCGGCGAGTTATTGAC
CNGB1	CNGB1_1	AGGTAACCTGTGTGTCCCCG
CNGB1	CNGB1_2	GCAGTCCTACCTTTAAACAG
CNGB1	CNGB1_3	GGAAGTAGATGAGGTCGCAT
CNGB1	CNGB1_4	GTGCACAGATGAACCCAATG
CNGB3	CNGB3_1	AGCCCTCTACAAGAAAAAGT
CNGB3	CNGB3_2	CAGATCGACTCTATCTCCTG
CNGB3	CNGB3_3	GGCGCGGAAGTAGTTCTGAT
CNGB3	CNGB3_4	TGAAGCCCAGTAATAAACAC
CNIH1	CNIH1_1	ACATGACACAGAAGAAAGCG
CNIH1	CNIH1_2	CAAATATGATATGCCAAGAG
CNIH1	CNIH1_3	CGGGATTCAGGGTATTACAC
CNIH1	CNIH1_4	GCAGCAGAGTGGCTTACACT
CNIH2	CNIH2_1	CAGGACGGTGGAAGTACCTG
CNIH2	CNIH2_2	GAGGGAGGCGCACAGCACCA
CNIH2	CNIH2_3	GTCCCAGAATACTCCATCCA
CNIH2	CNIH2_4	TCAAGAACCCCATCGACCAG
CNIH3	CNIH3_1	AATGCAGAAGAGGCTATGGA
CNIH3	CNIH3_2	ATCTGTCCTTAACTCATCAA
CNIH3	CNIH3_3	CCAGTGCAATCCTGTTCATG
CNIH3	CNIH3_4	TGTTCCTGTGTGCGCAAGAG
CNIH4	CNIH4_1	AGATACATTATGGTGCCGAG
CNIH4	CNIH4_2	AGGATACGAAGTAGACCGAG
CNIH4	CNIH4_3	GTAATACAGTGACAATGGTA
CNIH4	CNIH4_4	TCACCGATATATATTCCAAG
CNKSR1	CNKSR1_1	CTGTTGCGAAAGGCACCGGG
CNKSR1	CNKSR1_2	GAAGGGTTTGTACACATCAT
CNKSR1	CNKSR1_3	GATACCGGAGACCCCCCCAC
CNKSR1	CNKSR1_4	TATAGTTGGAGACATTGATG
CNKSR2	CNKSR2_1	AAGTTAAGATAACACCACTC
CNKSR2	CNKSR2_2	AGACCTCAGAGGACATATGG
CNKSR2	CNKSR2_3	AGAGAATAAAATTCTTCACG
CNKSR2	CNKSR2_4	AGTGGAATATAATTGGGTGG
CNKSR3	CNKSR3_1	ACTGACCTTCTGGACTGTAG
CNKSR3	CNKSR3_2	CGGAAAAGTCCCGCTTACGA
CNKSR3	CNKSR3_3	GTAAAGTTGAAAGACCCGGT
CNKSR3	CNKSR3_4	TCAAGTTAATCAGCAAACTG
CNN1	CNN1_1	AGGAGCGGAAATTCGAGCCG
CNN1	CNN1_2	GGGGTGACAGGCCGTCGCAT
CNN1	CNN1_3	GTCAACCCAAAATTGGCACC
CNN1	CNN1_4	TGAGAACACCAACCATACAC
CNN2	CNN2_1	ACTCACCCGGTTCTTGACCT
CNN2	CNN2_2	GAGATGCCTTCTCGTGCCGT
CNN2	CNN2_3	TCACCCAGGCCAAGACTAAG
CNN2	CNN2_4	TGAGTCCCTCGATCCAGGTG
CNN3	CNN3_1	ACCACAATTAGTCTGCAGAT
CNN3	CNN3_2	GACCCAGGTTCAGACTACTC
CNN3	CNN3_3	TCTTCGCAATTGGATAGAAG
CNN3	CNN3_4	TTTGCTTCGAATATGTCATG
CNNM1	CNNM1_1	ACTCGCATCCCAGTGTACGA
CNNM1	CNNM1_2	AGATAAGCACCTTCTACACG
CNNM1	CNNM1_3	CTCACCGACCCTCAACTCGG
CNNM1	CNNM1_4	GCCGCGAACACACTGAGTAG
CNNM2	CNNM2_1	ATCCTGCTCGACGACATCGC
CNNM2	CNNM2_2	CGGCGGTTGAGAATGATGTG
CNNM2	CNNM2_3	CTGGATTTACCACGACGGCG
CNNM2	CNNM2_4	GATAGGCACCGTCTATAACC
CNNM3	CNNM3_1	ATGGTTGTAGAAACGAGTGA
CNNM3	CNNM3_2	CCCTACAGCGATCTCAGCAA
CNNM3	CNNM3_3	CGTACACCGGGATGCGCGTG
CNNM3	CNNM3_4	TGAAGGCGACCCCTTCTACG
CNNM4	CNNM4_1	ACTACGGACCAAAACTGTAG
CNNM4	CNNM4_2	CCATGAGGCCGGACCCGATG
CNNM4	CNNM4_3	CGTGCAGAAGGTAAACAACG
CNNM4	CNNM4_4	TTGCTAATGGGAAAACTGAG
CNOT1	CNOT1_1	ATGGCGCAAGGTATGCCAAG
CNOT1	CNOT1_2	ATGTCGTGGTAGCTGTACTG
CNOT1	CNOT1_3	TGCAATTGGCTACCATGGTG
CNOT1	CNOT1_4	TTTCTTAAGACGCTGCGCAG
CNOT10	CNOT10_1	CTAGAAAAAATGATTTCACA
CNOT10	CNOT10_2	GCTGCATTGCTGCCAATAAG
CNOT10	CNOT10_3	TATACAGAAGCCATATCAGT
CNOT10	CNOT10_4	TTGGTTAGTAACGTACACAT
CNOT11	CNOT11_1	AGGTACCTGAGAGCGGAGGG
CNOT11	CNOT11_2	CCTGCTGAGCATCATATCGG
CNOT11	CNOT11_3	GCGTCCAGGAGCGGCTTCGG
CNOT11	CNOT11_4	TCCATCAGTGCAATCTGGCG
CNOT2	CNOT2_1	ATGATGAACCACTCCCAGGT
CNOT2	CNOT2_2	ATTAGCAGACCGAAACAGGA
CNOT2	CNOT2_3	CCACGTCACGCCAACAACAG
CNOT2	CNOT2_4	GAATGTTAGTAACCCGACCT
CNOT3	CNOT3_1	CATCGACACGCTCAACATGC
CNOT3	CNOT3_2	GAGGGACCAAATCAAGACAT
CNOT3	CNOT3_3	TCTTGCGGATGGCGTCAACG
CNOT3	CNOT3_4	TGAAGATCTCATCCTCCATG
CNOT4	CNOT4_1	ATAAACCTACAACAAAGACG
CNOT4	CNOT4_2	CATGTATCTTCATGAATTGG
CNOT4	CNOT4_3	GATTCTCTCAGTATAGGGAA
CNOT4	CNOT4_4	GTTCATCCAATCACAGTGCA
CNOT6	CNOT6_1	AGTACTGCTAGAACTTCGGA
CNOT6	CNOT6_2	TCGGAAACATGGTATCACTC
CNOT6	CNOT6_3	TGGGCAGAGCTTGAAATAAG
CNOT6	CNOT6_4	TTTGTGATAAATATGCGACC
CNOT6L	CNOT6L_1	AGATAACATTGGTGTCGCTG
CNOT6L	CNOT6L_2	ATTGGTGCAGAAGCATACAG
CNOT6L	CNOT6L_3	GGAGCCTAAGTACATCACTT
CNOT6L	CNOT6L_4	TTCATGCTTGACAATCTCGC
CNOT7	CNOT7_1	ACTTCTTATGACTTCTGGAG
CNOT7	CNOT7_2	CCAGTTTAAAAAACATGAGG
CNOT7	CNOT7_3	GGTGTGGTTGCAAGACCCAT
CNOT7	CNOT7_4	TGACAGGAAAAAACAATCGA
CNOT8	CNOT8_1	ACTGTAGTCCTGAGTTAGCA
CNOT8	CNOT8_2	CCAGGTTATCTGTGAAGTGT
CNOT8	CNOT8_3	CTTACATTCACAAATGAGAA
CNOT8	CNOT8_4	GCTGCTTATGACATCAGGAG
CNP	CNP_1	ACACCAACCACGAACGGGAA
CNP	CNP_2	CCTTCTCCGAGGAGTACAAG
CNP	CNP_3	GTACCGTGATGGCACCAAGA
CNP	CNP_4	TAAGATTTCTTTAACACCTG
CNPPD1	CNPPD1_1	GAGCCAGCATCATAGCACAT
CNPPD1	CNPPD1_2	GAGGTCTTCAACGACGAATG
CNPPD1	CNPPD1_3	TGAGTGCCCGGATCCGAAGG
CNPPD1	CNPPD1_4	TGTCCTGCATCCCTACACCT
CNPY1	CNPY1_1	AAGAGATTCGCTCCTAGGAA
CNPY1	CNPY1_2	AATGAACGACTACAAGCTTG
CNPY1	CNPY1_3	GAGCTTACCGCAAATTTCAA
CNPY1	CNPY1_4	TGAGGAAGACCCTGTGACGA
CNPY2	CNPY2_1	AAGAACTACGTACGTGTAGT
CNPY2	CNPY2_2	AGGAGCCAGGATCTCCACTG
CNPY2	CNPY2_3	TCTTTCCGGATCAATCCAGA
CNPY2	CNPY2_4	TGCTGGAGGAGATATGTGAC
CNPY3	CNPY3_1	ACACAACCTGGTACACAAAG
CNPY3	CNPY3_2	AGCAACATATTTACACACTG
CNPY3	CNPY3_3	CGGCAGCAATCGATTTGCCA
CNPY3	CNPY3_4	TCACTGAGACCATTTGCAAG
CNPY4	CNPY4_1	CCTCCAACATGGTCTCACAC
CNPY4	CNPY4_2	CCTTAGAGAATTTATGTGAG
CNPY4	CNPY4_3	GCTGAGCACAGAGCTACAGG
CNPY4	CNPY4_4	GGGCTCACTGAGATATGCCA
CNR1	CNR1_1	ACAGGTACATATCCATTCAC
CNR1	CNR1_2	ATGAGGAGAACATCCAGTGT
CNR1	CNR1_3	GATGAACAGAAGCAGTACGC
CNR1	CNR1_4	GTTTGAACAGAAACACGTTG
CNR2	CNR2_1	AAGGATTACATGATCCTGAG
CNR2	CNR2_2	GACAGCAAGTCCATCCCATG
CNR2	CNR2_3	GCAGAGGTATCGGTCAATGG
CNR2	CNR2_4	GCTGCATGCAAAGACCACAC
CNRIP1	CNRIP1_1	CATCCAGCCTAATGACGGCC
CNRIP1	CNRIP1_2	GAAGTCTAAAGAGCCTGATG
CNRIP1	CNRIP1_3	GGTGTGACCCCAACGAAGAG
CNRIP1	CNRIP1_4	TGGGACAAGCACACCACCAA
CNST	CNST_1	CTGGGTGTGGAGCGCTAACG
CNST	CNST_2	GCCTCAGAAGCATCCCGAAG
CNST	CNST_3	TGTGCAACCACATACAGTTA
CNST	CNST_4	TTCAGACACTAGTAACTGCG
CNTD1	CNTD1_1	AGCAGAATGAGCAAGCAGTG
CNTD1	CNTD1_2	CCAGACACCATTGTTCAGAC
CNTD1	CNTD1_3	GCTGAACACATGACACAAGA
CNTD1	CNTD1_4	GCTGTTTGGTTCCAGCCATG
CNTD2	CNTD2_1	GCAGGCGATGTAGACGCACG
CNTD2	CNTD2_2	GGAAGAGTGCGTGCTTCCCG
CNTD2	CNTD2_3	GGGAGAACGCGAGTACGCCG
CNTD2	CNTD2_4	TGGCTGGTCCAGGTGCACGT
CNTF	CNTF_1	CCTGGCCAACAAAACATGGA
CNTF	CNTF_2	CTCCTCTATCTGGTATGCAA
CNTF	CNTF_3	TCAGTGGAGTGAGCTGACCG
CNTF	CNTF_4	TCCTTGCTAGCCAGATAGAG
CNTFR	CNTFR_1	ACAGGTGCATGTAGCGAATG
CNTFR	CNTFR_2	ACCAATGGTGAACTCGTCAA
CNTFR	CNTFR_3	ACTTGAGAGGAAAAGACTCA
CNTFR	CNTFR_4	TCTGACGTGACACTGCCATG
CNTLN	CNTLN_1	ACAAGAATTGAATAGATGTG
CNTLN	CNTLN_2	ACTCCTCGATACCTGACACA
CNTLN	CNTLN_3	AGACAGAGCTAAATCCGAGA
CNTLN	CNTLN_4	TGAATATACTTGCCTGACCA
CNTN1	CNTN1_1	AAGAGAATATTCACTACCAG
CNTN1	CNTN1_2	AGCATCTAATAACTACGGGA
CNTN1	CNTN1_3	CTGTTCCGGATATCCGATGG
CNTN1	CNTN1_4	GGGGCCAATATAATTCGCGT
CNTN2	CNTN2_1	ACTGGAATCCTATCTGTGCG
CNTN2	CNTN2_2	CAGAGACCTATGCACTGGTG
CNTN2	CNTN2_3	GCACTACCGGAGAACTAATG
CNTN2	CNTN2_4	GCAGGGTGTACTTAGCGATG
CNTN3	CNTN3_1	CACATTTGGTTGTTACGGGT
CNTN3	CNTN3_2	GCTCCACCTTAGATATGTAG
CNTN3	CNTN3_3	TGGGTTTAACTCAACTACAG
CNTN3	CNTN3_4	TGTTTGTATGGTGCAAACGG
CNTN4	CNTN4_1	CTGCATGGTCCAAACAAGTG
CNTN4	CNTN4_2	GAAGACATTCACAGCGACCG
CNTN4	CNTN4_3	GGCCTAAGCCTACATACAAG
CNTN4	CNTN4_4	GGCGATTATCCTGATAGGAA
CNTN5	CNTN5_1	AGGGAAAGTACGTTTGCCGA
CNTN5	CNTN5_2	CCTGATCATTAAATCTGCAG
CNTN5	CNTN5_3	GGAATGATAAAGATTGATGG
CNTN5	CNTN5_4	GTGTTTAGCAACCAACACTG
CNTN6	CNTN6_1	ACCTTCTCCAACTAATATCG
CNTN6	CNTN6_2	GCCTGGCCACCAATCTTCTG
CNTN6	CNTN6_3	TAACCCCTTATACGTCCAAG
CNTN6	CNTN6_4	TAAGACATACAATGCAACAG
CNTNAP1	CNTNAP1_1	AGTGGCGCCGACCTTATGTG
CNTNAP1	CNTNAP1_2	CTCCCGCAGATGTTCATCGG
CNTNAP1	CNTNAP1_3	GGCTTCGGCTGACCCCTCGC
CNTNAP1	CNTNAP1_4	TGGACACCGTTCTACCAGCG
CNTNAP2	CNTNAP2_1	GGATGCTCTACAGCGACACA
CNTNAP2	CNTNAP2_2	GTACTACTGTAACTGCGACG
CNTNAP2	CNTNAP2_3	TATTACTGGATAGATCCTGA
CNTNAP2	CNTNAP2_4	TGACCACAGAGTGCCAGTGG
CNTNAP3	CNTNAP3_1	CCTTTAGCCTGGAACCCTAG
CNTNAP3	CNTNAP3_2	GACACTACTTACGATCTCCG
CNTNAP3	CNTNAP3_3	TCCAGCCGGGACAGTCACCA
CNTNAP3	CNTNAP3_4	TGGACGGTGGTGCAGCACGG
CNTNAP3B	CNTNAP3B_1	CAAACTGAGTCTCTTCCAGG
CNTNAP3B	CNTNAP3B_2	GTGCCGCACCACCGTCCACG
CNTNAP3B	CNTNAP3B_3	GTTCTCCATAAACACCCCAG
CNTNAP3B	CNTNAP3B_4	TCACAATCTGAGTGACTGGG
CNTNAP4	CNTNAP4_1	AAAGTCACGGGCATAGATTG
CNTNAP4	CNTNAP4_2	CTTCCACGGAGAACTTAGCG
CNTNAP4	CNTNAP4_3	TCCTACCCACCAACTCAGAG
CNTNAP4	CNTNAP4_4	TGTACCAACACTGGTTACAG
CNTNAP5	CNTNAP5_1	GAAGATTGGCATGAGAGTCG
CNTNAP5	CNTNAP5_2	GCCATGGCCTTGGACTACGG
CNTNAP5	CNTNAP5_3	GCTTCCGTATCTTCCCTGCG
CNTNAP5	CNTNAP5_4	GGGAATCGGTGAGATTGTCG
CNTRL	CNTRL_1	AATTCTTGCACGCTCCAAGT
CNTRL	CNTRL_2	ATGAGACAATGGAACGACAA
CNTRL	CNTRL_3	CAAACAAACAAGGTTCCTTG
CNTRL	CNTRL_4	GGTCGGCTATTGTTTGGCAA
CNTROB	CNTROB_1	AAGGAGAGCTGGATACAGCT
CNTROB	CNTROB_2	ACGATAGGCTGTATCACGTG
CNTROB	CNTROB_3	GCTACAGCAACAATTAGCCG
CNTROB	CNTROB_4	TCAGCTAGCTCAGTTCAAGG
COA1	COA1_1	CCCCGGCATAGAACACACCG
COA1	COA1_2	GCAGCTGCAGAGCCATCCCG
COA1	COA1_3	TTATCTCAAGCTCATCGACA
COA1	COA1_4	TTTATATTACAAGTTGGCAG
COA3	COA3_1	CCGAGCAACTGCATTCCATG
COA3	COA3_2	GGCAGAAGGTCCTACCACGG
COA3	COA3_3	TCAGCGTATCGACCCGACTC
COA3	COA3_4	TCTCCACGCTTAGAATCCAG
COA4	COA4_1	ACGGGTGAAGAAAGACGATG
COA4	COA4_2	AGGCCATACCTGGACCCAAC
COA4	COA4_3	ATGTCAACCTCAGTCCCTCA
COA4	COA4_4	TGCACTCCTGCACTGCAAAG
COA5	COA5_1	CATAGGAAGGAAAATCACCT
COA5	COA5_2	CGTCATGCCTAAGTATTATG
COA5	COA5_3	GCGGGCCTGAAGGAGGACCT
COA5	COA5_4	TATTATGAGGACAAGCCGCA
COA6	COA6_1	ACACTTCCAGTACTCATCCC
COA6	COA6_2	CTGTCTTTCCTTCATAGATG
COA6	COA6_3	GGAAAGACAGGTCTGCTGGG
COA6	COA6_4	GTGTGACTTACCCACTGTTG
COA7	COA7_1	CGGCTGGTGGACTATTTGGA
COA7	COA7_2	GGCCAGGGACTACTACACAA
COA7	COA7_3	GTGATAGCTGCTACAAACTG
COA7	COA7_4	TTGATGGCGTGTGAGAAGCC
COASY	COASY_1	AGCGAGGAGACCTATCGTGG
COASY	COASY_2	GAAATCAAGAACCTCAAACG
COASY	COASY_3	GATGACATCAAAAGTCAAGG
COASY	COASY_4	GGATGGAAGCCAGTACAACC
COBL	COBL_1	CACCCCGCTTCCCATGACGT
COBL	COBL_2	CCAACATCATGGCACCAACG
COBL	COBL_3	GATAAAGGAGCTCTACGCGT
COBL	COBL_4	TGCGTCGGAGGACACGACCG
COBLL1	COBLL1_1	GTAGTATATGATACAAGCAA
COBLL1	COBLL1_2	TATGCGATGGATGTCAACAG
COBLL1	COBLL1_3	TATTTCCAACACCCTGCCGT
COBLL1	COBLL1_4	TTAAGTGATACTGTGCACAA
COCH	COCH_1	AGAAGGCAAAAGTAGTACAC
COCH	COCH_2	GTTGGTACCTGGCTTGAACA
COCH	COCH_3	TGCCAAACCAGTTGGGCATG
COCH	COCH_4	TTGGCCTTCTGATGACATCG
COG1	COG1_1	ACGGTACCGCGACCTGATCG
COG1	COG1_2	GCAGTGATGAGTCATCAGAG
COG1	COG1_3	GCTGGGATGTGCTATGTCGG
COG1	COG1_4	TGTTGGCTGGAACTCGACGA
COG2	COG2_1	AAAATTTGTCCAGTCAAAAG
COG2	COG2_2	AGTGAAACCATACATAGACG
COG2	COG2_3	CATTTCTAATGAAAGTCCCA
COG2	COG2_4	TTCCCAGGATTAAAAAGCGA
COG3	COG3_1	ACATTGTCGGTGAATAGTGA
COG3	COG3_2	GCTGTTCACAGGCTTCATGT
COG3	COG3_3	GTCCGTCTGAATATAGATGT
COG3	COG3_4	TTATTGAACAAATAGAACTG
COG4	COG4_1	AGCGTAAGTATAGCTCACTG
COG4	COG4_2	GCTGTATACGAACGGCTCTG
COG4	COG4_3	TCTGAATGGCCTGATAGAGG
COG4	COG4_4	TGGCTTATATGTTACCATGG
COG5	COG5_1	AAAAAGTCACTATAACACCC
COG5	COG5_2	ATTTACTGGCACAAGCAACT
COG5	COG5_3	GTATTATTAAAACTATAGCA
COG5	COG5_4	TGTGTTGTAGGTCAACATAG
COG6	COG6_1	AAGAGAAGGACCCATTACTG
COG6	COG6_2	CGTATCTCCAGTATTGACAC
COG6	COG6_3	TTAAAGCATGTAACTACACA
COG6	COG6_4	TTGGTCTAGGTGTACCTCCG
COG7	COG7_1	ACAGATGATTCTTGTCAAGG
COG7	COG7_2	AGGAATGTTTACGTAGGTGG
COG7	COG7_3	CCGCAAAAGCTCTCCACAGG
COG7	COG7_4	CTACTACTACAAGTGTCACA
COG8	COG8_1	AACTACAAGACCTTCATCCG
COG8	COG8_2	CCATATTACAAAAACCATCG
COG8	COG8_3	CTGGAGACCGACCTTTACCG
COG8	COG8_4	TCCGTGTCATTGGCTACCTG
COIL	COIL_1	AGGCGTTCTGGCTCAAATGG
COIL	COIL_2	ATCACAAGATTCAGACTCCG
COIL	COIL_3	GAAACCCGCAGCACACTCCG
COIL	COIL_4	GGCAGTCGTTGTCTCTCACA
COL10A1	COL10A1_1	AATGCCCGGACACAATGGAG
COL10A1	COL10A1_2	CACCGGGACCATCAGCTGTA
COL10A1	COL10A1_3	CTGGGTCAGATGGAAAACCA
COL10A1	COL10A1_4	TGGGGTCCCATATTCCCAGG
COL11A1	COL11A1_1	AACATCAACATAGTACCAGG
COL11A1	COL11A1_2	ACGTTACCTTTACTCCCCGG
COL11A1	COL11A1_3	GAGGCTGAAAGTGTAACAGA
COL11A1	COL11A1_4	TTTCTGTTTGAAGACCACAC
COL11A2	COL11A2_1	AGGATACCCAGGACCTCGAG
COL11A2	COL11A2_2	CTGGACCCATTGGTCCTGTG
COL11A2	COL11A2_3	GGAAACCCGTTGGGACCCTG
COL11A2	COL11A2_4	TCACTGCTAGACTTACCGCA
COL12A1	COL12A1_1	ACAACCAATACGGTGCTGCA
COL12A1	COL12A1_2	GAGATCCTGCGATAAAACTG
COL12A1	COL12A1_3	TAGAAGAGCTTGTACTGACG
COL12A1	COL12A1_4	TGATACCCATGCATACAATG
COL13A1	COL13A1_1	AATGGAAGCTCCACTCAAGG
COL13A1	COL13A1_2	CACCCCCGGTCATAAAAAGG
COL13A1	COL13A1_3	GTGTGGAGAGTACCCACACC
COL13A1	COL13A1_4	TTTCCACACAGGGTGAGCCA
COL14A1	COL14A1_1	AATTCTATAGCCTTTCACCG
COL14A1	COL14A1_2	GGGCATCCCAAAGGTTATCG
COL14A1	COL14A1_3	GTTGTTATAGAATCCCTCCA
COL14A1	COL14A1_4	TAACAGTGCTCGATTAACCT
COL15A1	COL15A1_1	AAAGTTCCATGTCTTCAAAG
COL15A1	COL15A1_2	CTCCTCACAGTTCACGAGGA
COL15A1	COL15A1_3	CTGTACGATCCTTACCACAG
COL15A1	COL15A1_4	TGGCGAAGAGCACGCCACCA
COL16A1	COL16A1_1	CCCTGATCAGAGTATCTGCG
COL16A1	COL16A1_2	GCTTGCCAGGAAAACAGGTG
COL16A1	COL16A1_3	GGTGCACATCTACTGTGACC
COL16A1	COL16A1_4	GTGTTGGGCACACTTCACAG
COL17A1	COL17A1_1	ACATACCAAATTCCTTCCGA
COL17A1	COL17A1_2	CCTCACCACGAGGTCCCATG
COL17A1	COL17A1_3	CTTCGGAGTTCCAAACAACA
COL17A1	COL17A1_4	GCAAGATCGTGACTTCGGGT
COL18A1	COL18A1_1	CCGGACACTCCCGTCCCACG
COL18A1	COL18A1_2	CGGTACTCACAAATCCAGCG
COL18A1	COL18A1_3	CGTAGGCCAGCCCGACGTCG
COL18A1	COL18A1_4	GACACACTTAGCCCTCAGTG
COL19A1	COL19A1_1	ATTGTAATTTAATTGCGAGG
COL19A1	COL19A1_2	CAGGGGACATAGGCCCACAA
COL19A1	COL19A1_3	CTGGGCTTCCTATTAAACCA
COL19A1	COL19A1_4	TCTTGGTGGATATTATAACA
COL1A1	COL1A1_1	ATACTTACGACAGCGCCAGG
COL1A1	COL1A1_2	CCAAGAAACCACCGGCGTCG
COL1A1	COL1A1_3	GGGGTCCTTGAACACCAACA
COL1A1	COL1A1_4	TGTGTCCCTTCATTCCAGGG
COL1A2	COL1A2_1	AGGAAAGAGAGGCCCTAATG
COL1A2	COL1A2_2	CAGGACCAGCAAATCCATTG
COL1A2	COL1A2_3	CAGGGCTTAATGGGACCTAG
COL1A2	COL1A2_4	TACTTACAGGAGGTCCAACG
COL20A1	COL20A1_1	AGGTGTGAAGAACGCCGATG
COL20A1	COL20A1_2	CAAACGATCAGATACTTGAG
COL20A1	COL20A1_3	CCTACAGGGGGTATAGCGGA
COL20A1	COL20A1_4	CTCAGACGTGAGCCACGACG
COL21A1	COL21A1_1	ATTTCTGACTAAGATAGCAG
COL21A1	COL21A1_2	CCTGTGCTGGAGATTCCTCT
COL21A1	COL21A1_3	GGAGTTGAACCTACATCACT
COL21A1	COL21A1_4	TAAAACACATAAGTAGACGA
COL22A1	COL22A1_1	AATGCCATCGACAAGATCCG
COL22A1	COL22A1_2	AGACGCGCTCCGCTACATCA
COL22A1	COL22A1_3	AGGGTGACGTGGGACCTGCG
COL22A1	COL22A1_4	GGTGCAGACACTACCCATCG
COL23A1	COL23A1_1	ACAGTGGTGATCGACTATGA
COL23A1	COL23A1_2	CAGTCCAGGACACTTACTGG
COL23A1	COL23A1_3	CTTCTCTCCATCGATTCCTG
COL23A1	COL23A1_4	TCCACACCGTTCTCTCCCCG
COL24A1	COL24A1_1	AGGACCAGATGGTCTCTTAG
COL24A1	COL24A1_2	AGGGAAAACCAGGTCAAAAG
COL24A1	COL24A1_3	ATAGCCCATCTACTTACCCG
COL24A1	COL24A1_4	GACCACTCATCGCATCAGTG
COL25A1	COL25A1_1	AAACCAACGACCTCCAGGCG
COL25A1	COL25A1_2	ATTTGTGACAGGGTGAACGG
COL25A1	COL25A1_3	GGGTCCACCTGGTCAAAAAG
COL25A1	COL25A1_4	TAAGCACTACCTTAATCAGG
COL26A1	COL26A1_1	CCGTCCGTGTCACTGTGTGA
COL26A1	COL26A1_2	CGTGCGGTAGGACACTCTGT
COL26A1	COL26A1_3	GGTCGGCGGAGTGCTCTCGG
COL26A1	COL26A1_4	TCGGTCACCTTTAGACCCGG
COL27A1	COL27A1_1	CGAAGTTGGAGGTACCATCG
COL27A1	COL27A1_2	GATCTTCTGTGATGGTTGAG
COL27A1	COL27A1_3	TCAGCCCATCAGGTCCCATG
COL27A1	COL27A1_4	TGTGTACTTAGGGTGAACAA
COL28A1	COL28A1_1	ACAAGGCCTGTCAATCAAAG
COL28A1	COL28A1_2	ACTGTCATTTCCATACCTTG
COL28A1	COL28A1_3	CCTTGGGTTCCTACGCCCCG
COL28A1	COL28A1_4	TTCTCTCTTAAGTAGCCTAG
COL2A1	COL2A1_1	CGGGAGAGCCACGTTCACCT
COL2A1	COL2A1_2	GAAGGGCCAACTTTGCCTTG
COL2A1	COL2A1_3	GGATGAAATGAACTTACCGG
COL2A1	COL2A1_4	TCACTTACATTGGAGCCTGG
COL3A1	COL3A1_1	ACTCGCCCTCCTAATGGTCA
COL3A1	COL3A1_2	AGGATGACCAGATGTACCAG
COL3A1	COL3A1_3	CCAGGACTACCATTAATCCC
COL3A1	COL3A1_4	TTACTTACATTACTACCAGG
COL4A1	COL4A1_1	ATAGTGCCAGCGTTTACCTG
COL4A1	COL4A1_2	CACTCACCTGACAACCCCGG
COL4A1	COL4A1_3	GGAATTCCAATCGTACCTTG
COL4A1	COL4A1_4	GTGATATAGACGGATATCGG
COL4A2	COL4A2_1	ACTGCACCTTTGGATCCTCG
COL4A2	COL4A2_2	AGGGACATACCTTTAAAACC
COL4A2	COL4A2_3	CCCGGCCTCAAAGGCCAACG
COL4A2	COL4A2_4	TGGGAATCCCGTAATTCCAG
COL4A3	COL4A3_1	AAGGTATCCCTGGATCCCTG
COL4A3	COL4A3_2	ATACTCACAAAGAATCCCGG
COL4A3	COL4A3_3	CAGGCAGAAGAGGTAAAACG
COL4A3	COL4A3_4	CATCTTCACCCATTAACCCA
COL4A3BP	COL4A3BP_1	CCAACTTCTCACGTAAACTG
COL4A3BP	COL4A3BP_2	GAAGAAAAGGCATCTCCAGA
COL4A3BP	COL4A3BP_3	GGACAAACTACATTCATGGG
COL4A3BP	COL4A3BP_4	TGAACTAATGGTTAAACGTG
COL4A4	COL4A4_1	CAGCAAATGATGCTTACCCG
COL4A4	COL4A4_2	CAGGCAAAGCAGGACCTGTG
COL4A4	COL4A4_3	GCTGTACTTACCACTAACCC
COL4A4	COL4A4_4	GTGGACCAAAGTGACTGGCA
COL4A5	COL4A5_1	AAAAAACTTACAAGTCCAGG
COL4A5	COL4A5_2	GATGACATAATTATACTACC
COL4A5	COL4A5_3	GTCAGACTATAACCCAGCCG
COL4A5	COL4A5_4	TGGAAAACCCATATCACCGA
COL4A6	COL4A6_1	AAGGCCTACAAGGATTAACA
COL4A6	COL4A6_2	CTGGTTCTCCTATTACACCA
COL4A6	COL4A6_3	CTTGGACTAGGTATTCCGAC
COL4A6	COL4A6_4	TATGACCCAGGAATAATACA
COL5A1	COL5A1_1	AGCATGAGCATGGTTCCTGG
COL5A1	COL5A1_2	GGTGAGGTCATCATACGGTG
COL5A1	COL5A1_3	TCCAGCGTCTGCATTTCCCG
COL5A1	COL5A1_4	TGCCATTGATGTCGATCATG
COL5A2	COL5A2_1	ATCGGACCCTGAATACCATG
COL5A2	COL5A2_2	GGAGGGCCAACTAAACCTCG
COL5A2	COL5A2_3	GTTTAGGTAACAGGCATACG
COL5A2	COL5A2_4	TATCGTCTATAGGGTCCGAG
COL5A3	COL5A3_1	ATTGAGTCCAGTAGTCACAG
COL5A3	COL5A3_2	GGACGCCCTGGACCTAAGGT
COL5A3	COL5A3_3	GGGGACACTGGACCTAAGGT
COL5A3	COL5A3_4	TGGGACCTCTAGGTGAAAGG
COL6A1	COL6A1_1	AACAACGACATTGCACCCCG
COL6A1	COL6A1_2	AAGTGACTTACGTCAAACCC
COL6A1	COL6A1_3	CGACGCACTCAAAAGCAGCG
COL6A1	COL6A1_4	GGGCGTCAAAGTCTTCTCGG
COL6A2	COL6A2_1	CTTTCAAGCCAAAGTCGCCT
COL6A2	COL6A2_2	GGGCCCCGACGGTTACCCGG
COL6A2	COL6A2_3	GGTGTCCTGGTCGATCTCGG
COL6A2	COL6A2_4	GTGACGTCATGACCTACGTG
COL6A3	COL6A3_1	ACGCGCTGGACTATGCACAG
COL6A3	COL6A3_2	AGTGAGGAATATCGACTCGG
COL6A3	COL6A3_3	CCTCGCCCTTGATTTCGTGG
COL6A3	COL6A3_4	TCACCGAGAACACATATTCG
COL6A5	COL6A5_1	AATACTTCACCCACTCCAAG
COL6A5	COL6A5_2	AGGAACTTGAGGGTATGGCA
COL6A5	COL6A5_3	GCCAGGACCACCAAAATTGG
COL6A5	COL6A5_4	TGGGATTGATGGACTTGATG
COL6A6	COL6A6_1	ATCCAATAGGAACACAACAT
COL6A6	COL6A6_2	CCAGCTGTCAGCATACTGAA
COL6A6	COL6A6_3	GTTTAGCGATACCTATCACC
COL6A6	COL6A6_4	TGGTCACACCCTCCCGTCGG
COL7A1	COL7A1_1	AAGACTCACATTCGGCCCAG
COL7A1	COL7A1_2	AGAGTGTGCACGACTGCTGG
COL7A1	COL7A1_3	CGACGTTCTACGGATCACCT
COL7A1	COL7A1_4	TCCAAGCATTGAACTACGTG
COL8A1	COL8A1_1	ACCATTAGCCAGTTTACGAG
COL8A1	COL8A1_2	CAGGTGCGCCAGGTGTAAAG
COL8A1	COL8A1_3	TCTTTGCCATACTGCAAGTG
COL8A1	COL8A1_4	TGGGCCACAAGGCCCTATTG
COL8A2	COL8A2_1	AGGACCACAGGGCCCATCAG
COL8A2	COL8A2_2	CAGGGATAGTAATGCCTGAG
COL8A2	COL8A2_3	CCTTTGCCCTCACGGAAGGG
COL8A2	COL8A2_4	CTGGCATTCGAGGTGACCAG
COL9A1	COL9A1_1	AGGCATCACCGGCATAGTTG
COL9A1	COL9A1_2	CCTGGATATCCTGAGCGACC
COL9A1	COL9A1_3	TCTTTACCTATAAAGCCAAG
COL9A1	COL9A1_4	TGCTCCAATCAACTTACCGG
COL9A2	COL9A2_1	CATCCCTGAGGACTTACAGG
COL9A2	COL9A2_2	CCTGCCCTTTAGGGTCCCAA
COL9A2	COL9A2_3	GAACTCACCACTTTGCCGCG
COL9A2	COL9A2_4	GAGACTTACGTCGATGCCGT
COL9A3	COL9A3_1	CCAGGTGGGATCGGCCTCCG
COL9A3	COL9A3_2	CTCCTGCACAGGGACCAAAG
COL9A3	COL9A3_3	CTGGAAGCCTCGGACACCAG
COL9A3	COL9A3_4	GCAGTCCTCGTAATCCCCGG
COLCA1	COLCA1_1	GCACCCATAAAGGCTGCTGG
COLCA1	COLCA1_2	GCTGACGATCAGCTACCCTG
COLCA1	COLCA1_3	GGGGGTCTGTAAGGACAGCA
COLCA1	COLCA1_4	TGCTAACCTCTCCTTTCATG
COLCA2	COLCA2_1	ATGGTGTGGAGCACTTTGTG
COLCA2	COLCA2_2	CTGGTTAAAGCAGAAAGGGG
COLCA2	COLCA2_3	GGGCGTGTGAGGACAAGTGT
COLCA2	COLCA2_4	TTCTGGTGTCCAGAGAAGCA
COLEC10	COLEC10_1	AACTGGATATTAGTATTGCT
COLEC10	COLEC10_2	AGGGCAATATTGGCAAGACT
COLEC10	COLEC10_3	ATGGCAAAGTGGGACGCATG
COLEC10	COLEC10_4	TCCACCCCGAATCCTGCAGT
COLEC11	COLEC11_1	AAAGGACAGAAAGGCAGTGT
COLEC11	COLEC11_2	ACCAGGGGGTCCTATGTCAC
COLEC11	COLEC11_3	GAGCTCAAGTTCATCAAGAA
COLEC11	COLEC11_4	GCCATCTGGACATCCTCAGC
COLEC12	COLEC12_1	AAGCTAGTAGACTCCAAGCA
COLEC12	COLEC12_2	ATAGCCATTATACGCCTGGA
COLEC12	COLEC12_3	CAAAGCCAACAACGACACCC
COLEC12	COLEC12_4	GTTACACAGCCCACCACCTG
COLGALT1	COLGALT1_1	AGGCACAGGAGATCGAGTGC
COLGALT1	COLGALT1_2	ATCCGCAAGCGAGACCGCCG
COLGALT1	COLGALT1_3	GATGTATGTGTGCAACAAGG
COLGALT1	COLGALT1_4	GGTGGCTACGGACCACAACA
COLGALT2	COLGALT2_1	AGGCAGCCCTTCGAACTGCG
COLGALT2	COLGALT2_2	GACAACTGAGACATACTGGG
COLGALT2	COLGALT2_3	GGCAGCCACTGATCACAATG
COLGALT2	COLGALT2_4	TCGAATCTGAACGTAGTCTG
COLQ	COLQ_1	AGAACGCTGTTGATGAAAGT
COLQ	COLQ_2	CCTGGGATAGCAGGACACCG
COLQ	COLQ_3	CTGGCAAGCCCATCATACCC
COLQ	COLQ_4	TGATTGATTAGGGTCCACCG
COMMD1	COMMD1_1	ACGGAGCCAGCTATATCCAG
COMMD1	COMMD1_2	ACTGCTCAAACCAAAAAGCA
COMMD1	COMMD1_3	CGGGTACCCCGGCATCACAG
COMMD1	COMMD1_4	GAGGGTGGCAAACCCCTGAG
COMMD10	COMMD10_1	AGAATCCGAGTGAGCAACCG
COMMD10	COMMD10_2	AGAGGAAGAAAAACTTCAAG
COMMD10	COMMD10_3	CTGAAGCATTTGTCAATACG
COMMD10	COMMD10_4	GAGAATTCTGGCTCCCTGTA
COMMD2	COMMD2_1	AGTAGTGACACTGTCCAGCA
COMMD2	COMMD2_2	CATTCAAGGTTATGATAACT
COMMD2	COMMD2_3	GCAAACCCAAAAATCTACGA
COMMD2	COMMD2_4	TGACCCGCGCTGTCCACTTG
COMMD3	COMMD3_1	AAGAAACATCCGTTATATGA
COMMD3	COMMD3_2	CTTGAAACATATCGACCCAG
COMMD3	COMMD3_3	GCGTTGGAGTCGAAGGAGCG
COMMD3	COMMD3_4	TTAGAGTTGACTTGTCAGCT
COMMD3-BMI1	COMMD3-BMI1_1	AATTCCCTAGAAATCCTACT
COMMD3-BMI1	COMMD3-BMI1_2	ACAAAGCACACACATCAGGT
COMMD3-BMI1	COMMD3-BMI1_3	AGCTGCAACTTACATACTAG
COMMD3-BMI1	COMMD3-BMI1_4	GCCGAGCGGCTTACCTAACA
COMMD4	COMMD4_1	CCATCTCACAGTGAATAGGT
COMMD4	COMMD4_2	CCTGGCAGAAATCAGCACGC
COMMD4	COMMD4_3	CTTCACATCGCCTGACTCTG
COMMD4	COMMD4_4	GAGTTTCATCCTCTCCAGTG
COMMD5	COMMD5_1	AGCAATGGCCCGGCTACTAG
COMMD5	COMMD5_2	CGGCCACTGTGACTATCACC
COMMD5	COMMD5_3	GCAGGGGGAGGACTGCCGAG
COMMD5	COMMD5_4	TGTGTGCATGCCTGCCAGCA
COMMD6	COMMD6_1	AATCGTCATTTCAAAGCACT
COMMD6	COMMD6_2	ACATCGGACTTAGCATCCAG
COMMD6	COMMD6_3	CTAAAAGTGGCAGATCATTC
COMMD6	COMMD6_4	TTTAGCATCACTGCAACGTA
COMMD7	COMMD7_1	ATGGCCCATCGAGCAAGGGT
COMMD7	COMMD7_2	GCCAAGACTGATCTGATTGG
COMMD7	COMMD7_3	GTGGAAAAGCACCTCTGTCA
COMMD7	COMMD7_4	TTCTCTTATAGGTCTTAGTG
COMMD8	COMMD8_1	AAAATCCTGTAGCTGTGCAG
COMMD8	COMMD8_2	GTGTGATAATCTTGGTACAC
COMMD8	COMMD8_3	TAAAAACTTACCTGATGAAG
COMMD8	COMMD8_4	TCATGAAATGCGTGAAAAGT
COMMD9	COMMD9_1	CCTCGGCAGAGGACAGGTCA
COMMD9	COMMD9_2	CTCTCCAGTCCAGATCGACC
COMMD9	COMMD9_3	TACTTGGAGAACCGAAGCCC
COMMD9	COMMD9_4	TCTGACAACATCTTTCGAGG
COMP	COMP_1	ATGCAGCAGTCAGTACGCAC
COMP	COMP_2	GAACCCAGACCAGCGCAACA
COMP	COMP_3	GACAGCGATCAAGACCAGTA
COMP	COMP_4	GGTCGCGACACTGACCTAGA
COMT	COMT_1	ACTGTGCCGCCATCACCCAG
COMT	COMT_2	CACAGCTGAGTAGCCACAGT
COMT	COMT_3	CCTGCTCATGGGTGACACCA
COMT	COMT_4	CTGGGACGCTCCAACCACAA
COMTD1	COMTD1_1	CGGAGCACAAGATCGACCTC
COMTD1	COMTD1_2	CTCACCCAGGAAGAGGCCAG
COMTD1	COMTD1_3	GTCATCATAGAATCCCCCTG
COMTD1	COMTD1_4	TCAGAAGATACTGCCACAGG
COPA	COPA_1	ATGATCAGACCATCCGAGTG
COPA	COPA_2	GAGTCTGGGATATGTCTAAG
COPA	COPA_3	TATCAGAATGCCCTATACCT
COPA	COPA_4	TTTGCGGTTACAGATCACAA
COPB1	COPB1_1	AACATTCAGACAAGACCTTG
COPB1	COPB1_2	AGAAGGAATCCTCTCAAGGG
COPB1	COPB1_3	AGGAATGCAATGTTCGCACT
COPB1	COPB1_4	CGAGGAGCATTATGGATCCT
COPB2	COPB2_1	AAACTTACTCTGAAGAATCG
COPB2	COPB2_2	AGATGGTGAAAGATTGCCAC
COPB2	COPB2_3	CAGTGTGCTCTCAAGCCGGT
COPB2	COPB2_4	GCTAGTCTGTATTGCTACTG
COPE	COPE_1	ACTGCAGAGGAAGTTCGGTG
COPE	COPE_2	CTACCAGCAGTGCATAAACG
COPE	COPE_3	CTATCTCCACGACCAGAACC
COPE	COPE_4	GTAGTCAGCAAACATGCGCA
COPG1	COPG1_1	ACATCTGTGCGAGTTCATCG
COPG1	COPG1_2	CCAGTGACCTGACACAGCCG
COPG1	COPG1_3	GGGAAAGAAGACAACTACCG
COPG1	COPG1_4	TCATCTTATTGACGGCTAGG
COPG2	COPG2_1	ACTGGAAACTTTATCCACAA
COPG2	COPG2_2	AGCCTTACACCAGTACACGT
COPG2	COPG2_3	GCTGATTATACAGTCCACAA
COPG2	COPG2_4	TATGATGGATACTGATGACG
COPRS	COPRS_1	CCTAATGACAGTCCTGCCCG
COPRS	COPRS_2	GAGAAGGCTATGGATCGACT
COPRS	COPRS_3	TCCTCATTAAAAAGATCGCC
COPRS	COPRS_4	TGATGGAGAACTGAATACCT
COPS2	COPS2_1	CCAGTTACATCAGTCGTGCC
COPS2	COPS2_2	GTGGTGGTAAAATGCACTTG
COPS2	COPS2_3	GTGGTTTAAGACAAACACAA
COPS2	COPS2_4	TAGTAACTCCGAGCCAAATG
COPS3	COPS3_1	AATACACTTGTGCTAACTCG
COPS3	COPS3_2	ATGCTCCTTACAAAACAGCA
COPS3	COPS3_3	GATGGGATAAGTTCTTCGCA
COPS3	COPS3_4	TGCCCTTCCATATCTTGACG
COPS4	COPS4_1	AATTCATTGAAGCTGCACAA
COPS4	COPS4_2	GATTGCTAGGCTATATCTGG
COPS4	COPS4_3	TCCTCAAATGAAATGACTCT
COPS4	COPS4_4	TTGTAGGTATCGTCAGATCC
COPS5	COPS5_1	AGCAGCCTGAGCATTTACTC
COPS5	COPS5_2	CCAACAAGAACAATATCCGC
COPS5	COPS5_3	GATGGGTCTGATGCTAGGAA
COPS5	COPS5_4	GGGTGGTATCATAGCCACCC
COPS6	COPS6_1	CAAGGAATATTATTACACCA
COPS6	COPS6_2	GGTTCAACTTCAGAAAGAGG
COPS6	COPS6_3	TGCTGAGCTGACCTACACTC
COPS6	COPS6_4	TGGGTTGGTATACCACAGGG
COPS7A	COPS7A_1	ACTGCATATGGGATACACTG
COPS7A	COPS7A_2	AGGTTGACTACAGCATCGGG
COPS7A	COPS7A_3	GGACATGCCCAATGTTAGAG
COPS7A	COPS7A_4	TCCTAGCCAAGTCGGCCAAG
COPS7B	COPS7B_1	ACTAGAAGACCTTATCATTG
COPS7B	COPS7B_2	TCTTGATGCCAAGCTCACGA
COPS7B	COPS7B_3	TGGCCGTGACATCCGAAAGA
COPS7B	COPS7B_4	TTCTCCAAAGACATACACTC
COPS8	COPS8_1	AGAAGCTGACCATACACTGG
COPS8	COPS8_2	AGTATACGCTTGAGAGACCA
COPS8	COPS8_3	CAACCATCAACGCTCACCAG
COPS8	COPS8_4	GCAGGCAAATTCTGAACTTG
COPZ1	COPZ1_1	ATGACCTACTGTCAGTCCGA
COPZ1	COPZ1_2	CCTCTTGGAAGGCCTGACAG
COPZ1	COPZ1_3	GATGGCTTTGACAGTATACA
COPZ1	COPZ1_4	TGGCAGCTCCTATGAAAATG
COPZ2	COPZ2_1	CATTGACCTCTTCCTATACG
COPZ2	COPZ2_2	CTGGCCACGTCCGCACCCGG
COPZ2	COPZ2_3	GGGGACACTTACTCTCAGTC
COPZ2	COPZ2_4	GTTCAGAGACTCAAACAGGC
COQ10A	COQ10A_1	ACTCGGAGCGTAGAATCATG
COQ10A	COQ10A_2	CTCACGATACTCCTGGACGT
COQ10A	COQ10A_3	GTGTAACGTTCCATGACAGG
COQ10A	COQ10A_4	TCTCACCTCATTGGTCGCGG
COQ10B	COQ10B_1	GATTACCTGCCATTCCGCAC
COQ10B	COQ10B_2	GTATATCGCTCCAACACAGG
COQ10B	COQ10B_3	TGATGTAGTATCGGGAGTGG
COQ10B	COQ10B_4	TGTAGGCATCTTGTACTGAT
COQ2	COQ2_1	ACTGGAGCTATTCTGATGCG
COQ2	COQ2_2	CCAGCTCAGTTTGTCCGCGG
COQ2	COQ2_3	GTAGGCTTGACATTTAATTG
COQ2	COQ2_4	TCTTGGGGGACAGCTAACCC
COQ3	COQ3_1	AGCCAGGAAAACCTTTGTTG
COQ3	COQ3_2	AGTTATTGGAATCGACCCTG
COQ3	COQ3_3	GGACTCTACAGATTAAACCA
COQ3	COQ3_4	TCCCAAACCACTGTCGACAG
COQ5	COQ5_1	CACGACACGAGACCCGCCCA
COQ5	COQ5_2	GCAAATCCTTCCAAACACGA
COQ5	COQ5_3	GCCAAGAGCTACGAAGCCCG
COQ5	COQ5_4	TCCAGCAACATCAAGCAGCT
COQ6	COQ6_1	AGATGACATGGGCTATATCG
COQ6	COQ6_2	GGTGCAGATGGTCACAACTC
COQ6	COQ6_3	GTCATACACGGTGTCTGTTG
COQ6	COQ6_4	TCGGCCATAGGAAATGGACA
COQ7	COQ7_1	AACCCCAGCACGTTCCACAA
COQ7	COQ7_2	AGGTGCCATGGCCTGCACCG
COQ7	COQ7_3	GCCCGACGCTGGTCCGACCC
COQ7	COQ7_4	TGTGGATCGAATAATCCGGG
COQ9	COQ9_1	GCTCACACGTGTGCTAGAAG
COQ9	COQ9_2	GCTGAAGCATGGAAGGCACG
COQ9	COQ9_3	TGATCCCATACATTGAGCAC
COQ9	COQ9_4	TGTCTCAGGTATACAGACCA
CORIN	CORIN_1	AATCAAGGCAGGGATTGTAG
CORIN	CORIN_2	AGCACACAGTGATCTGCGAT
CORIN	CORIN_3	CACAACAGAGCATCGCTGCG
CORIN	CORIN_4	GCCTCACAGAAGGACCTACA
CORO1A	CORO1A_1	CCCAGACACGATCTACAGTG
CORO1A	CORO1A_2	GCCACAGAGGTAGACGATGT
CORO1A	CORO1A_3	GTGCAGTGTTCGTGTCGGAG
CORO1A	CORO1A_4	GTGCCTTTAGACTGGACGTG
CORO1B	CORO1B_1	AGAGCCACGTACTGCCACCA
CORO1B	CORO1B_2	CATTGACAAGGCCTACCCGA
CORO1B	CORO1B_3	CCTGCCAGGCTGCGACAACG
CORO1B	CORO1B_4	CTACGACCCCGACACCAGTG
CORO1C	CORO1C_1	ATAATCATAGAGGCAAGTGG
CORO1C	CORO1C_2	CAATGACCTGATCGTTATGT
CORO1C	CORO1C_3	CTCAAAGAGAGTCGGCATCG
CORO1C	CORO1C_4	GTTGAGGTAGTGGACGTACG
CORO2A	CORO2A_1	CCGATGGAACAACCGGCAGG
CORO2A	CORO2A_2	GAAGCGGAAGATCTCGCAGG
CORO2A	CORO2A_3	GCTGTTTCCCTTCTATGACG
CORO2A	CORO2A_4	GGTCAATAACCCGAATCTTG
CORO2B	CORO2B_1	AAACCACAGAGTGAACCGGG
CORO2B	CORO2B_2	GATTGAACCCAACTACCCCA
CORO2B	CORO2B_3	GCGGATCTGGGAGATCCCCG
CORO2B	CORO2B_4	TGCAGAGGATCACATCCGTG
CORO6	CORO6_1	CCAGTCAATATCCAGCACAG
CORO6	CORO6_2	CGGGCCGTCTTCACGCGCCA
CORO6	CORO6_3	GGAGATGGACACAAGCAACG
CORO6	CORO6_4	TTCCGTAATGTTGCGCATGG
CORO7	CORO7_1	AGGAGAGGACAAGCGACGCG
CORO7	CORO7_2	GACACAGCCATCGTGCCCAT
CORO7	CORO7_3	GAGGCAGCTGTACTGTTACG
CORO7	CORO7_4	GGTTGAATCCAGTAGACACA
CORO7-PAM16	CORO7-PAM16_1	AAAGGGCGAGAAGTCCAAGT
CORO7-PAM16	CORO7-PAM16_2	AGGACGCCAGGATCCGACTG
CORO7-PAM16	CORO7-PAM16_3	GCAGCTGTACTGTTACGAGG
CORO7-PAM16	CORO7-PAM16_4	TGCGTCCCAGACCTTCACAG
CORT	CORT_1	CAGCAGCAGCAGGAGGCCGG
CORT	CORT_2	CCCCACCGGCCGAGACAGCG
CORT	CORT_3	CCTGCTGCTGCTGCTCTCCG
CORT	CORT_4	GCTGCCCTGCCCCTGGAGGG
COTL1	COTL1_1	CTCACCGATCCACGTGATGA
COTL1	COTL1_2	CTTCGTGCGCTTCACCACCG
COTL1	COTL1_3	GAAAAGTTCCTACCAGATGA
COTL1	COTL1_4	TGGATCGGTGAGAACGTCAG
COX10	COX10_1	CTGATCTGTCCACGAACCAG
COX10	COX10_2	CTGCAAGTGTATGATTTGCC
COX10	COX10_3	CTGGACAAAGATAGGCTGGG
COX10	COX10_4	TCAGGAATGTCAATAAGCAG
COX11	COX11_1	ATAGAGCCGATAAAGGGGTA
COX11	COX11_2	GACAGCGGCCACGTAAGTGA
COX11	COX11_3	GGGACAGGAGGTGCCGAGAG
COX11	COX11_4	TTCGAGCTCTTAGGCCGCCG
COX14	COX14_1	ATACACAGTGAGAAGCATCA
COX14	COX14_2	GGCAAGCAGCTAGCTGACAT
COX14	COX14_3	GGTAGACTCGGACACTGCAG
COX14	COX14_4	TGCTTCTCACTGTGTATGGG
COX15	COX15_1	AATGCCAATCTACCATCGAG
COX15	COX15_2	GAGTACTCACACCGAATGTG
COX15	COX15_3	GCTGGCACAATAAAGAACCA
COX15	COX15_4	TCTCAACTGTAGGAGTTGGT
COX16	COX16_1	CGGCTATGGAGTCCCCATGT
COX16	COX16_2	TACTCTTCACAGCATCATAT
COX16	COX16_3	TAGAGTCGGAATATGAGGTA
COX16	COX16_4	TTTCGCAAGAACAAGACTCT
COX17	COX17_1	CCAAGAAGGCGCGCGATGCG
COX17	COX17_2	CGCTTGCCCGGAGACCAAGA
COX17	COX17_3	CTTCTCCTGAGACTCAGGCG
COX17	COX17_4	GTCTCCGGGCAAGCGCAGCA
COX18	COX18_1	CTTGCGCCGGTTCCTACGAG
COX18	COX18_2	GTCTCTGCAGTACATGCGAA
COX18	COX18_3	TCTCCGGAATTTAAGCACGG
COX18	COX18_4	TTCGTGCAAATCAGTTGGGG
COX19	COX19_1	AGCTTCCCGCTGGATCACTT
COX19	COX19_2	CAGCCGCGGCCCCCGGACAA
COX19	COX19_3	GCTCTTGGTCCCGAAATTCA
COX19	COX19_4	TGAAAATGCTTTGTGCAGAA
COX20	COX20_1	AATATTGAATGCCGGGCGCA
COX20	COX20_2	CATGTGATGTTGGAGTAGGA
COX20	COX20_3	CGGTGAGCCCGAGGAGAGGA
COX20	COX20_4	TCCTCGGGCTCACCGGGCTC
COX4I1	COX4I1_1	ATGAGCTCGTACACACACAG
COX4I1	COX4I1_2	CACGCCGATCCATATAAGCT
COX4I1	COX4I1_3	GAACTTAATGCGATACACTG
COX4I1	COX4I1_4	GAGTGGAAGACGGTTGTGGG
COX4I2	COX4I2_1	GCTGACCCACGCCGAAAAGG
COX4I2	COX4I2_2	TCCATTGTGTCTGCAGCCCG
COX4I2	COX4I2_3	TGAACCGTCGCTCCAATGAG
COX4I2	COX4I2_4	TGGCATGGGGTAGTAGCGCT
COX5A	COX5A_1	ACCACCCGGGCCGACCCTCG
COX5A	COX5A_2	CAGGGGCCTTACCCACGGCG
COX5A	COX5A_3	GATGCCTGGGAATTGCGTAA
COX5A	COX5A_4	TGAGGAGTTTGATGCTCGCT
COX5B	COX5B_1	ATGCGCTCCATGGCATCTGG
COX5B	COX5B_2	GACTAAATTAGGGTCTTCCC
COX5B	COX5B_3	GCATCGCGGCCGCGCCACTG
COX5B	COX5B_4	TCAGGACCCATACAATGTAC
COX6A1	COX6A1_1	ACCCAGCAGCCGAGAAACCG
COX6A1	COX6A1_2	AGTCTTCCACATGCGAGCTG
COX6A1	COX6A1_3	CTGGGGCGGCCTATGTCGAG
COX6A1	COX6A1_4	GTGTACCTGAAGTCGCACCA
COX6A2	COX6A2_1	AAGGTGCAGAGGGCCACGCT
COX6A2	COX6A2_2	CCTCTGAGGCCCCTGACCCG
COX6A2	COX6A2_3	TGGTGCGGATGCGGAGGTGT
COX6A2	COX6A2_4	TTCAACTCCTATCTCCACTC
COX6B1	COX6B1_1	AAGGCAATGACCGCTAAAGG
COX6B1	COX6B1_2	AGAACCAGACTAGAAACTGC
COX6B1	COX6B1_3	CGGTCATTGCCTTCTGACAG
COX6B1	COX6B1_4	GAAGCGGCTGTCAAAAGGGG
COX6B2	COX6B2_1	ACGCGGAAATAGTACTCGCA
COX6B2	COX6B2_2	CTCAAGACCAGGACCCGCCG
COX6B2	COX6B2_3	GCGTCGACCATTTCCCCTTG
COX6B2	COX6B2_4	GGGAAGCGCGGGTCGAAGGG
COX6C	COX6C_1	CAGGCGTCTGCGAAATCATA
COX6C	COX6C_2	TAGCATTCGTGCTATCCCTG
COX6C	COX6C_3	TGTGGCTGATCAAAGAAAGA
COX6C	COX6C_4	TTGCCAAAACCTCGGATGCG
COX7A1	COX7A1_1	CCATGGGGGCCTCACCCGAA
COX7A1	COX7A1_2	GACATCCCGTTGTACCTGAA
COX7A1	COX7A1_3	GCTTCTGTTTCTCGCGCACT
COX7A1	COX7A1_4	GTTCTGAAAGCGGTTCCGGG
COX7A2	COX7A2_1	ACCCCACCCTTTAGATACAG
COX7A2	COX7A2_2	AGGTAGTTCCGGTTCCGGCG
COX7A2	COX7A2_3	CGATAAGCACTGCTTCCCGC
COX7A2	COX7A2_4	TTGGTGGTGTTCAGTTGTGG
COX7A2L	COX7A2L_1	AGGCCTCGTTTCAGGTAGAC
COX7A2L	COX7A2L_2	CCAGGCGCCACTCGTACCTG
COX7A2L	COX7A2L_3	CCCAGCATAATCATACACTG
COX7A2L	COX7A2L_4	GGAGGTCAGTTTAGTTGGTG
COX7B	COX7B_1	AATCAGGTGTACGTTTCTGG
COX7B	COX7B_2	CCATGTAACAATACAGAAAG
COX7B	COX7B_3	GGTAATGCTGTATTAGCTAG
COX7B	COX7B_4	TCGAAGCATTCAGCAAACAA
COX7B2	COX7B2_1	GCTTAGTGCATTTCTGGCCA
COX7B2	COX7B2_2	GGTAATGCTGTGCTAGCCAG
COX7B2	COX7B2_3	TCAAAGCATTCTGCAAAGCA
COX7B2	COX7B2_4	TGCTTTCTGTGTTGCTACAT
COX7C	COX7C_1	CCGTAGGAGCCACTATGAGG
COX7C	COX7C_2	CCTCCTCATAGTGGCTCCTA
COX7C	COX7C_3	CTTACACACTAACCTTCCCA
COX7C	COX7C_4	TGTTGGGCCAGAGCATCCGG
COX8A	COX8A_1	AACGAATGGATCTTGGCGCG
COX8A	COX8A_2	CAAGATCCATTCGTTGCCGC
COX8A	COX8A_3	GCTTGACAGGCTCGGCCCGG
COX8A	COX8A_4	TCTGTGTAGGAATTGGCCGT
COX8C	COX8C_1	CGCGATATGCCTCTCCTGCG
COX8C	COX8C_2	CTCAACTCACCGCGGCAGAC
COX8C	COX8C_3	CTCCCCGCTTCGCCCACTCG
COX8C	COX8C_4	TACCGCCGCTTGGCCCTGCT
CP	CP_1	AAAGTATATTCCATGTACAT
CP	CP_2	CACCATATAAGCATCAAACA
CP	CP_3	CCAATCGGCTCAATACTGAG
CP	CP_4	GAGATGGCAATTGTGTGACT
CPA1	CPA1_1	CCAGCCATCTGGATCGACAC
CPA1	CPA1_2	GATCACTCAAGACTACGGGC
CPA1	CPA1_3	GGTGGCGTAGTTAAAAGTGT
CPA1	CPA1_4	TGGGGTCCACGCCAATACAG
CPA2	CPA2_1	ACTGTCTAGAAACATTTGTG
CPA2	CPA2_2	AGAGTGGGTTACACAAGCTA
CPA2	CPA2_3	TCACTTTGCTCACTAGACCA
CPA2	CPA2_4	TGTGGATCCTAACCGGAACT
CPA3	CPA3_1	CAATCTGGCAGAACCGCATG
CPA3	CPA3_2	CCCGATAGTTATCTGCACAT
CPA3	CPA3_3	CGTAGCTGCTAATATGATGG
CPA3	CPA3_4	TAATCCACTATATGTTCTGA
CPA4	CPA4_1	CAGTAATAACTTCAACTACG
CPA4	CPA4_2	CATGGTACACTTCGGAGCAA
CPA4	CPA4_3	CCGGCCGATGTATGTACTGA
CPA4	CPA4_4	GATTGTATCTGATTACCAGA
CPA5	CPA5_1	AAGGAACTCTCATATCCACA
CPA5	CPA5_2	TCAGTATGTCTGTCAGGACA
CPA5	CPA5_3	TTACTCATCATACCACACCC
CPA5	CPA5_4	TTTCCCAGAACCGCTTATGG
CPA6	CPA6_1	GATACATAGGAGATACTGCT
CPA6	CPA6_2	TATCCATCGACGTTAAACAC
CPA6	CPA6_3	TTCATAATTATATCCAGAGA
CPA6	CPA6_4	TTTATAACAACCGCTATGCT
CPAMD8	CPAMD8_1	AATGCCAAATCCATGTTTCG
CPAMD8	CPAMD8_2	CAAACCCCACTAGTCCACGC
CPAMD8	CPAMD8_3	GACAGACGCACCGATGATGG
CPAMD8	CPAMD8_4	TGACGTGATCCACCCCGATG
CPB1	CPB1_1	CATTAACATAATCCGCGAGT
CPB1	CPB1_2	CGGAAGTCAACTGTACTGTG
CPB1	CPB1_3	GCAGCTAGATCCAGTATGGG
CPB1	CPB1_4	TTATGAGAAGTACAACAAGT
CPB2	CPB2_1	ACAGTAGGTTTCCGAGCATG
CPB2	CPB2_2	ATACCTTTAAAACATAGAGT
CPB2	CPB2_3	ATACTGTTCATAGTACGATG
CPB2	CPB2_4	TAGAACTTGAACTTGCCTAG
CPD	CPD_1	AATCTCAGCAACACTAATGG
CPD	CPD_2	AGTAATCCCTGACACGACAG
CPD	CPD_3	CGCGGCCGCGACTATTGTCG
CPD	CPD_4	CTGGGGTCGCTAATCCCTGA
CPE	CPE_1	CATCAGCAGGATTTACACGG
CPE	CPE_2	GGGAAGGCATGATGTGAATG
CPE	CPE_3	GTGGGTCGAAGCAATGCCCA
CPE	CPE_4	TCATCATTCTTGCGACATGG
CPEB1	CPEB1_1	ATGGGGTTCTTATAGTTCCG
CPEB1	CPEB1_2	CAAAGAGCCAAAAACACGGA
CPEB1	CPEB1_3	TCCACCAAGTCAGACCCAAG
CPEB1	CPEB1_4	TGCACTACACCTATAAACCG
CPEB2	CPEB2_1	AAGCCGGTGACAGGCAACGG
CPEB2	CPEB2_2	AGGAGGCCAAGCCCGCATTG
CPEB2	CPEB2_3	GTGGTCGGGGAGTTTCTCCG
CPEB2	CPEB2_4	TGAGGTATATTCATGGCGGG
CPEB3	CPEB3_1	ATATCAGCGAAACTCATTGG
CPEB3	CPEB3_2	ATGACAAGGCTTGATCACCA
CPEB3	CPEB3_3	CTGGTGGCCGTACGCCGCGG
CPEB3	CPEB3_4	GCCGCCCAAGTTCCCTCGCG
CPEB4	CPEB4_1	AGTGCATGTCGAATGTCCTG
CPEB4	CPEB4_2	AGTGGAACGATATTCTCGAA
CPEB4	CPEB4_3	TGTGAGAGAGGCCCGATCTG
CPEB4	CPEB4_4	TTAACAAACCCCCCTCTCCG
CPED1	CPED1_1	AGGAACACCCTGTATATCCA
CPED1	CPED1_2	GATTCTTAAAGCGTATGTGT
CPED1	CPED1_3	TGGGACCAAAGACCTTCCAT
CPED1	CPED1_4	TGTTCATTCCTAAGCCCAGA
CPLX1	CPLX1_1	CTCGGAGTTGGCCTCCATGG
CPLX1	CPLX1_2	GGCCAAGTACGCCAAGATGG
CPLX1	CPLX1_3	GTACGGCATCAAGAAGAAGG
CPLX1	CPLX1_4	GTGATGAAGCAGGCTCTAGG
CPLX2	CPLX2_1	CCCCGACGCGCAGAAAAAGG
CPLX2	CPLX2_2	CCGGCAGCAGATCCGAGATA
CPLX2	CPLX2_3	GGCCAAGCACGCGCGCATGG
CPLX2	CPLX2_4	TAGGGGCCACAAAGGACATG
CPLX3	CPLX3_1	AGGCAGAGCGGGCCACACTG
CPLX3	CPLX3_2	GCCACTTCCGAGACAAATAC
CPLX3	CPLX3_3	GCGGCGAGGATAAGGGAGAT
CPLX3	CPLX3_4	GGAGTATCAGAAGCAACTCG
CPLX4	CPLX4_1	AGAAAAATACAGGCTCCCAA
CPLX4	CPLX4_2	AGCTCAAGGGATGACTAGAG
CPLX4	CPLX4_3	GAAAAGTATGATAAGTAACC
CPLX4	CPLX4_4	GTATCAAAAGCAAATGATTG
CPM	CPM_1	AAATGGGTAACTGGCCACGA
CPM	CPM_2	ACTGTTATTACAGCATCGGA
CPM	CPM_3	ATGCTGTAAATATCCTCGTG
CPM	CPM_4	GATTCCAGAGTTCAAATACG
CPN1	CPN1_1	CGAATGCCCCGGCATCACGC
CPN1	CPN1_2	GCTCAAAGGACTTGTCATAC
CPN1	CPN1_3	GCTGTCGGAGTTTCTGTGCG
CPN1	CPN1_4	TACTATAACGAGAAGTACGG
CPN2	CPN2_1	ATGAGAGCATGAGGGAACGC
CPN2	CPN2_2	CAGTAACCCCAACTTGACCA
CPN2	CPN2_3	TCAGAAAGGTCAGATTACCC
CPN2	CPN2_4	TTGTGACTGCTTCGTCCAGG
CPNE1	CPNE1_1	ACACTACCTGAGTCCAACAG
CPNE1	CPNE1_2	ATACCTCAGATCTGTACACC
CPNE1	CPNE1_3	TCACCCGACAAATCTTGACA
CPNE1	CPNE1_4	TCCTGTAAAAGGACGCAGAG
CPNE2	CPNE2_1	CCATCACACAGGGACACCAA
CPNE2	CPNE2_2	CGTCATCACACTAAGCCTGG
CPNE2	CPNE2_3	CTCACACATCTGTGACACTG
CPNE2	CPNE2_4	GCTTGACTACCACTTCGAGG
CPNE3	CPNE3_1	AATACTCATTAACGCCATTG
CPNE3	CPNE3_2	CAAGAAGCTAACTCGACCAC
CPNE3	CPNE3_3	GAAACTGGCTAATGGTTCAT
CPNE3	CPNE3_4	TGAATACAAGTGGTCAACAG
CPNE4	CPNE4_1	AGCAGGGAAATCTTCCATCA
CPNE4	CPNE4_2	GCATCTTGAGGATGACACAG
CPNE4	CPNE4_3	GTACTCAAAACTGTTTACTG
CPNE4	CPNE4_4	GTGTGCACTCCATGCCACCA
CPNE5	CPNE5_1	ATGTCTGGCAACGTACCCGT
CPNE5	CPNE5_2	GGCAGTCAGCGCCAGCGCGT
CPNE5	CPNE5_3	GGTATTCTACAGAAGCAACG
CPNE5	CPNE5_4	TGTGCGTCATGTATACCCAA
CPNE6	CPNE6_1	CGAGGAAGGTATCATTTCGG
CPNE6	CPNE6_2	CTGGGAACCGCTTATCACTG
CPNE6	CPNE6_3	GGAAATCTATAAGACCAACG
CPNE6	CPNE6_4	TGTATGACTATGACTCCAGT
CPNE7	CPNE7_1	CAGTTATAAGAACTCAGGAG
CPNE7	CPNE7_2	CCGGGCTCCAAACCCCAAAG
CPNE7	CPNE7_3	GTCTGGGATTACGACTCTCG
CPNE7	CPNE7_4	TACAGGGTCAACGACGACCA
CPNE8	CPNE8_1	AGCTATAGGGAACTTTCTAG
CPNE8	CPNE8_2	GGTATGGCACTAAAAGCAGT
CPNE8	CPNE8_3	TCAGTCAGAGCATTATGTAA
CPNE8	CPNE8_4	TGTACATTGGGAGAGATCGT
CPNE9	CPNE9_1	AAGAAGAAATATGTCAACTC
CPNE9	CPNE9_2	GAAGATTGATGTGTACGACT
CPNE9	CPNE9_3	TACCCAGTTCGGACGGACCG
CPNE9	CPNE9_4	TGGCCCCAAAGCCATAAGCT
CPO	CPO_1	AAACATGTGCCATTATTATG
CPO	CPO_2	CTATAACATATACCACCCCA
CPO	CPO_3	TCACCTTCAGATAATACATG
CPO	CPO_4	TTGATCTTGGCAGTTTCTAG
CPOX	CPOX_1	AGATGTTGCCTAAGACCTCG
CPOX	CPOX_2	CCCCGCGCCTGGTCCCAGTG
CPOX	CPOX_3	GATTCAAGTATGTTGGAGTG
CPOX	CPOX_4	GGGCACGGCTCGACGTCGAG
CPPED1	CPPED1_1	ACGAGCAGCTGAGCATCGCG
CPPED1	CPPED1_2	ACTGGGGACTGTGACAATGG
CPPED1	CPPED1_3	CCCCACGGCCGAGACCGTCG
CPPED1	CPPED1_4	TCCGTCTGCTCCGTCCGCCA
CPQ	CPQ_1	CATTACAGCAGAAGTTCTGG
CPQ	CPQ_2	CGGTGCAATACCGAACGCAG
CPQ	CPQ_3	GAAGGAATCAGTATCTGGGT
CPQ	CPQ_4	TATTCCTGAATACCTGTGTG
CPS1	CPS1_1	ATGCAGTATTCCATTGAGGT
CPS1	CPS1_2	TAACCCACCCAGTGCATAGG
CPS1	CPS1_3	TGAAACCTTCTATAGATGGG
CPS1	CPS1_4	TGCATCAGTCCAGACCAATG
CPSF1	CPSF1_1	AGTAGCGGAAACGCGCCACG
CPSF1	CPSF1_2	GACAGGAGGACAATCCCAAG
CPSF1	CPSF1_3	TGAGAGCCACGCCATACGGG
CPSF1	CPSF1_4	TTTGGACAGCCCACTACACA
CPSF2	CPSF2_1	AATGTCCTGGAAACACTTCG
CPSF2	CPSF2_2	ATCCGCATTCCAGGTCAGGT
CPSF2	CPSF2_3	CAGTTGACTTCAACCACAAG
CPSF2	CPSF2_4	TGGGGCAGGAAACATAGGAT
CPSF3	CPSF3_1	ATGTTCATGATTGAGATCGC
CPSF3	CPSF3_2	ATTCATAGACTAACCACATG
CPSF3	CPSF3_3	CTCCTCTGTTTACAATATCG
CPSF3	CPSF3_4	TAGCGGGATACTGTGTAGAA
CPSF3L	CPSF3L_1	AAGATCGCCGTAGACAAGAA
CPSF3L	CPSF3L_2	GAAGAAAGTCCACGAGACCG
CPSF3L	CPSF3L_3	TGCCCATCTACTTCTCCACG
CPSF3L	CPSF3L_4	TTACCCTAAGTGTCGGTCTG
CPSF4	CPSF4_1	CAGAAGCCACGGTCATACCA
CPSF4	CPSF4_2	CATCTGTGTGAATTACCTCG
CPSF4	CPSF4_3	CCCATGGGCAGTTCAAATCG
CPSF4	CPSF4_4	GCGTGGCCTATGCAAGAAAG
CPSF4L	CPSF4L_1	CATCTCGACATCCTTCTCGA
CPSF4L	CPSF4L_2	CCCCTTCCGACATGACCGAG
CPSF4L	CPSF4L_3	TGAAAGCTGGCTTCACATGG
CPSF4L	CPSF4L_4	TGCACCAGTATGACCTCACC
CPSF6	CPSF6_1	ATATATTGGAAATCTAACAT
CPSF6	CPSF6_2	CTAGCTGGGCCTCCTAATCG
CPSF6	CPSF6_3	GGGCAAATGGCCAGTCAAAG
CPSF6	CPSF6_4	TCCCGTGCAGCATTTCCACA
CPSF7	CPSF7_1	CCCCACCAAACGCTACAGTG
CPSF7	CPSF7_2	CTCTATAGGAGTCTATGATG
CPSF7	CPSF7_3	GCAATTCTGTATACCTACAG
CPSF7	CPSF7_4	TTATCCACACGAGCAGATGA
CPT1A	CPT1A_1	ACATCTACCTCCGAGGACGA
CPT1A	CPT1A_2	CACATCGTCGTGTACCATCG
CPT1A	CPT1A_3	GCTCAGTGAACATCCACCCG
CPT1A	CPT1A_4	TACGCCAAATCTCTACTACA
CPT1B	CPT1B_1	GCAAGGCTATTACCTCCCAG
CPT1B	CPT1B_2	GCATCTCAAACATCCACCCA
CPT1B	CPT1B_3	GGCGATACATGATCATGGCG
CPT1B	CPT1B_4	TATTCCTCATCATCCAACAA
CPT1C	CPT1C_1	CAAACACGAGGCAAACAGCG
CPT1C	CPT1C_2	CGAGGACTTCGACTGGACCG
CPT1C	CPT1C_3	GGCCAGCAGAGCATGGGCGT
CPT1C	CPT1C_4	TCTGTAGCCAGAGTGAACTG
CPT2	CPT2_1	AAATACTGGGACATATCCAG
CPT2	CPT2_2	AACTGGCCATCATTCAAGAG
CPT2	CPT2_3	GATAGGTACATATCAAACCA
CPT2	CPT2_4	TAAAGGATTTATCAAACCAG
CPTP	CPTP_1	CGGAGGTGCGTGCGTCCTCG
CPTP	CPTP_2	CGGATCATGGAGCGCCTCAG
CPTP	CPTP_3	TCCGGCAGCCAGACTCCGGG
CPTP	CPTP_4	TGGACCCCTACATTGCCAGC
CPVL	CPVL_1	CTGTAGCCAGAGAACTACTG
CPVL	CPVL_2	GTAAAGCATGGAGAGCGTTG
CPVL	CPVL_3	TCAATGAGGACGATGTAGCA
CPVL	CPVL_4	TCACCCCTTACATTGAAGCT
CPXCR1	CPXCR1_1	AGGGTGTCAGAATACCATGT
CPXCR1	CPXCR1_2	GATAGATCAAGATCCCACTC
CPXCR1	CPXCR1_3	TCTGTACTACAGTCATTAGG
CPXCR1	CPXCR1_4	TTGAGGAACAACATCTTCCT
CPXM1	CPXM1_1	AGGGACTCCAGACCCAAAGG
CPXM1	CPXM1_2	ATCACAATTACAAGGCCATG
CPXM1	CPXM1_3	CCGCCGGCGGAGACAGCTAA
CPXM1	CPXM1_4	GTCCACCTGAAACCATGGAT
CPXM2	CPXM2_1	CAGGCCATAGCGCTTCACCG
CPXM2	CPXM2_2	CTGGTGTCATCACTCAAGGG
CPXM2	CPXM2_3	GCCCGAGTTCCACTACATCG
CPXM2	CPXM2_4	GCTACGAGAAGGCCTACGAA
CPZ	CPZ_1	ACCTGACGTCCGAGTACTAC
CPZ	CPZ_2	CACACGCACCATCTGGGCGT
CPZ	CPZ_3	CCACCGCTACTTCACGAGAG
CPZ	CPZ_4	CGGCAACATTCATGGCAACG
CR1	CR1_1	ATCACCTGAGATGATGCATG
CR1	CR1_2	GCCCGGCTACGACCTCAGAG
CR1	CR1_3	GCCGTCCTGAGTACTACGGG
CR1	CR1_4	GCCTCCCGTAGTACTCAGGA
CR1L	CR1L_1	CAGGGCCTGGCACTTCACAT
CR1L	CR1L_2	CGGGACATTGCATTGATCTG
CR1L	CR1L_3	GCAAATACGTAGATCCTCTG
CR1L	CR1L_4	GTTGCCTGAGATGATGCATG
CR2	CR2_1	GCACTTCCTATGATCCACAA
CR2	CR2_2	TAGATGTTCCAGGGTCAAAG
CR2	CR2_3	TCTGACTATCAACTGTACAA
CR2	CR2_4	TTGCAAAGCTGATAACACCT
CRABP1	CRABP1_1	CAGGTGTGAACGCCATGCTG
CRABP1	CRABP1_2	CCTGCAGAGTTTAGCCACTT
CRABP1	CRABP1_3	CTACATCAAGACATCCACCA
CRABP1	CRABP1_4	TCCTGGCGGATCTCCACGTG
CRABP2	CRABP2_1	AACCTTGAAGTTAATCTCTG
CRABP2	CRABP2_2	AGCAGTGGAGATCAAACAGG
CRABP2	CRABP2_3	CAACTGGAAAATCATCCGAT
CRABP2	CRABP2_4	GATGCTGAGGAAGATTGCTG
CRACR2A	CRACR2A_1	GAAGGTGTATCTGTCCAGAG
CRACR2A	CRACR2A_2	GCTGTAGACTCTCCGTCACA
CRACR2A	CRACR2A_3	TCCAGTAGTGAACTCCTGTG
CRACR2A	CRACR2A_4	TGGATATCCCCTAACAGAAG
CRACR2B	CRACR2B_1	GAGGAGACCTTTGAGTCGGG
CRACR2B	CRACR2B_2	GGAGGTGCGCGCTCTGTACG
CRACR2B	CRACR2B_3	GGATGTTCTGATACGCGCGT
CRACR2B	CRACR2B_4	GTCCCAGAACTTCGCCCGCG
CRADD	CRADD_1	CCTCAGGTGACAGATTGACT
CRADD	CRADD_2	CTGGATATCCTACCTTCCAG
CRADD	CRADD_3	GACCCAGGGAAACTCCTGTA
CRADD	CRADD_4	GTTAATCTGCCGGTCTGATG
CRAMP1L	CRAMP1L_1	CACTCAGCGGAAGACACTCG
CRAMP1L	CRAMP1L_2	CGGAACTTAGGGTCTTCTGG
CRAMP1L	CRAMP1L_3	GGGGCCAGGTGAAATGCCCG
CRAMP1L	CRAMP1L_4	TGACAGGACTTTAGGTAGCG
CRAT	CRAT_1	CACCTGGTAGTTGTGTACCA
CRAT	CRAT_2	CTCATCCCTACAGACCAACA
CRAT	CRAT_3	GCAGCGTCTTGTCGAACCAG
CRAT	CRAT_4	GGGCTCGAGTAGATGACCAC
CRB1	CRB1_1	ACAGATACAGACATAACCTG
CRB1	CRB1_2	AGGTGTTTGCCATTCCCGGT
CRB1	CRB1_3	TGCCGCGCTCTAGCCAGACA
CRB1	CRB1_4	TGGAGACAGCCTACAAACGA
CRB2	CRB2_1	AGATGTGGATGAATGCCTGT
CRB2	CRB2_2	CTGGCCACAGAACGGTCCAT
CRB2	CRB2_3	GCTGGCTCTGGCACTCGTCG
CRB2	CRB2_4	TCCTCACCATCAGCGCACGT
CRB3	CRB3_1	AGCCATCACTGCTATCATCG
CRB3	CRB3_2	CCAACTCACCAGGTTGCCAT
CRB3	CRB3_3	CCAGGAGCAAGGCAGCCAAG
CRB3	CRB3_4	CTGGTACCTACTTTGCCCCC
CRBN	CRBN_1	ACCAATGTTCATATAAATGG
CRBN	CRBN_2	CTGACTGTGTTCTTAGCTCA
CRBN	CRBN_3	TGAAGAGGTAATGTCTGTCC
CRBN	CRBN_4	TGTATGTGATGTCGGCAGAC
CRCP	CRCP_1	ACATATCAAAAACACCATGC
CRCP	CRCP_2	AGTTAGTAACTGAAATACCT
CRCP	CRCP_3	CCACAGCAGTCACAGGCCGG
CRCP	CRCP_4	GTTACTGAGAAGCGCAGAAT
CRCT1	CRCT1_1	CAGAGCGCCGTTTCCGCCAA
CRCT1	CRCT1_2	GGGGCCCTGGGACGACCCCT
CRCT1	CRCT1_3	TGCGGCGACTCAGGCTGCTG
CRCT1	CRCT1_4	TGGGAAGCAGCAGCAACTGG
CREB1	CREB1_1	AGCTGTACTAGAGTTACGGT
CREB1	CREB1_2	GGCTAACAATGGTACCGATG
CREB1	CREB1_3	TGGAGTTGGCACCGTTACAG
CREB1	CREB1_4	TGTGGAGACTGAATAACTGA
CREB3	CREB3_1	AACAAATTCTGAAACGTGTG
CREB3	CREB3_2	AGAATGTTCAACGACGCTGG
CREB3	CREB3_3	CCATAGAGACAGTTTCCCGT
CREB3	CREB3_4	TAGGCTAGTACTGACAGATG
CREB3L1	CREB3L1_1	AAGCGGACCCTGATTGCTGA
CREB3L1	CREB3L1_2	ACACAAACTGTGCTCCATCA
CREB3L1	CREB3L1_3	CATACTCCTTCTTCTTACGA
CREB3L1	CREB3L1_4	CCAGTTCCATGTCCAATAGA
CREB3L2	CREB3L2_1	AGGCCCTGAAGAAAATTCGG
CREB3L2	CREB3L2_2	GACAGACGGAACGAGTCCTG
CREB3L2	CREB3L2_3	GTCATTGAAGCTGTCACTGG
CREB3L2	CREB3L2_4	TACTTACATGAGGAGCCGTG
CREB3L3	CREB3L3_1	AGTTGCCAGGATGATAGGAG
CREB3L3	CREB3L3_2	GAGTGCTGAAAAAAATCCGC
CREB3L3	CREB3L3_3	GCCTCTGTGACCATAGACCT
CREB3L3	CREB3L3_4	TTCACGGTGAGATTGCATCG
CREB3L4	CREB3L4_1	GGAAGCATGTTACCTTGGTG
CREB3L4	CREB3L4_2	GTAACTAGGCTACAGGAACA
CREB3L4	CREB3L4_3	GTCAGGAACAGGGTTTGACA
CREB3L4	CREB3L4_4	TAGACAACCTCATAGAGCAT
CREB5	CREB5_1	AATGGGAACATGAACACCAT
CREB5	CREB5_2	CCGACAGCGCTTCCCAACAG
CREB5	CREB5_3	GGCTTGCTGAATCACAACGT
CREB5	CREB5_4	GTTCTTCAGGAATCTCGTTG
CREBBP	CREBBP_1	ATTGCCCCCCTCCAAACACG
CREBBP	CREBBP_2	CAGGACGGTACTTACGTCTG
CREBBP	CREBBP_3	CCGCAAATGACTGGTCACGC
CREBBP	CREBBP_4	CTTAGCCCACTGATGAACGA
CREBL2	CREBL2_1	ACATATAGCTCTTTCTCGAC
CREBL2	CREBL2_2	AGCTATATGTGCCCTCAGAG
CREBL2	CREBL2_3	ATATGTTTCAGTACAAGCAG
CREBL2	CREBL2_4	GTAAAGAAGCCCGGTAAACG
CREBRF	CREBRF_1	AGTGATACTTTCTCTGAACC
CREBRF	CREBRF_2	GGGTGCTTTAACCTCAAACT
CREBRF	CREBRF_3	TGACACTGAAAAGTGAATCG
CREBRF	CREBRF_4	TGTGTGAATCTGGCTCAACA
CREBZF	CREBZF_1	AGAAGAAGGAGTACGTGATG
CREBZF	CREBZF_2	AGGCTGTTAAACGGTATCGG
CREBZF	CREBZF_3	CGGTAACGACAACAACCAGG
CREBZF	CREBZF_4	GGCGGAGGCTCGGATAGCGG
CREG1	CREG1_1	AGCGAGAGGACGTCGGCGAA
CREG1	CREG1_2	GCCGCCGCTACCACCCCGCG
CREG1	CREG1_3	GGTGGCCAGAGCGCCCCAGT
CREG1	CREG1_4	GTTGGTCTGTGCCAAAGTCA
CREG2	CREG2_1	ATCCCAGTGCTATTGTTGAA
CREG2	CREG2_2	CATGACAGCCAAGGACCCCG
CREG2	CREG2_3	CGGTAGGAGAACATCCCGGG
CREG2	CREG2_4	GTCTTGGGCCGTCACCAACG
CRELD1	CRELD1_1	AAAAACTCACGAAGGCAGGA
CRELD1	CRELD1_2	ACCTACCCGAACATACCAGA
CRELD1	CRELD1_3	AGTCCCCGGCAGGTATGACA
CRELD1	CRELD1_4	CCCACTTACCTACACACTTG
CRELD2	CRELD2_1	ACCGAGACAGTCGGGACCGT
CRELD2	CRELD2_2	CGAATGCAATCAGATGCTAG
CRELD2	CRELD2_3	GCTGGTGGACAAGTTTAACC
CRELD2	CRELD2_4	TCCATGCAGTCAGTGCACAG
CREM	CREM_1	ACAATCCAGATTTCTAACCC
CREM	CREM_2	GCATATATCAGACTAGCACG
CREM	CREM_3	TACTGTACAATTGTAGCACC
CREM	CREM_4	TGCCTACCTGAGCTAAAGCA
CRH	CRH_1	AGGAGTACTTCCTCCGCCTG
CRH	CRH_2	CAACACGCGGAAAAAGTTGG
CRH	CRH_3	GGGCTGTCGAGCGAGCGCCG
CRH	CRH_4	TGGAAGAAATCCAAGGGCTG
CRHBP	CRHBP_1	AGGGGAAAGCCGGTACCTAG
CRHBP	CRHBP_2	GTGAGAGTGGTCTTAGCAGG
CRHBP	CRHBP_3	TCGACTCACGCAGAGCGCGG
CRHBP	CRHBP_4	TTGATGGTTGGATTCTCAAG
CRHR1	CRHR1_1	GAGCCGCAGAAAGAGGACAA
CRHR1	CRHR1_2	GCACTCGGAGTAATTCACGC
CRHR1	CRHR1_3	GGACACCATAGAAAAAGGCA
CRHR1	CRHR1_4	TAGCTGGACCACGAACCAGG
CRHR2	CRHR2_1	CTCATAGTAGAGCTTGCCGA
CRHR2	CRHR2_2	GACATTTCGCAGGATAAAGG
CRHR2	CRHR2_3	GGAAGGCTGCTACCTGCACA
CRHR2	CRHR2_4	GGGCTGCCACAGATACGCAG
CRIM1	CRIM1_1	CATCGCCACGAGAGACTATG
CRIM1	CRIM1_2	GCAGGTTCCGTAAATCCCGA
CRIM1	CRIM1_3	GGTTTCAAACGCGATCACAA
CRIM1	CRIM1_4	GTGGTGAGATAAACTGCGAG
CRIP1	CRIP1_1	CAAGTGTCCCAAGTGCAACA
CRIP1	CRIP1_2	GGGTCCCACCTACCTCAGCG
CRIP1	CRIP1_3	TGCAACAAGGAGGTGTACTT
CRIP1	CRIP1_4	TGCCTGAAGTGCGAGAAATG
CRIP2	CRIP2_1	ACCTTTGGGTCCGAACAGGG
CRIP2	CRIP2_2	AGCAAGACGCTGACGCCCGG
CRIP2	CRIP2_3	CACGCACTCACCGAAGTACA
CRIP2	CRIP2_4	GGGCCGCGGGGACCTCGATG
CRIP3	CRIP3_1	CCATATGAAGACATTCACTG
CRIP3	CRIP3_2	GAGCCCCATAGCATGGCTTG
CRIP3	CRIP3_3	TAAGGCTGGTACTTACCCCT
CRIP3	CRIP3_4	TGTTACTTACCAAAATAGAC
CRIPAK	CRIPAK_1	AGCAGGCGAGCACTCCACAT
CRIPAK	CRIPAK_2	AGCAGGCGGGCACTCCACGT
CRIPAK	CRIPAK_3	AGCAGGTGGGCACTCCACAT
CRIPAK	CRIPAK_4	CCTGCTCACACGTGCCCATG
CRIPT	CRIPT_1	CTAACAGGTGAAAAGAAACT
CRIPT	CRIPT_2	CTTTGACTTCAAAAAAAGCA
CRIPT	CRIPT_3	GATGGTGCTAGGAATACCAC
CRIPT	CRIPT_4	GCACCATCTTTCCATGTATC
CRISP1	CRISP1_1	AACTACTGACCACTACACTC
CRISP1	CRISP1_2	GAGTCTACAAGTTTCAAACA
CRISP1	CRISP1_3	TTAATATACACAACGCCCTC
CRISP1	CRISP1_4	TTGGAAGTCTCCTCTCAAGG
CRISP2	CRISP2_1	AGTTGTTGGACATTATACTC
CRISP2	CRISP2_2	GCTTTGGATTGCAGAAGACC
CRISP2	CRISP2_3	TAACAACGAATGCCCAAAGG
CRISP2	CRISP2_4	TGCCAGTAACATGCTAAAGA
CRISP3	CRISP3_1	CCACCCAAACACAAGTGCAA
CRISP3	CRISP3_2	GCCAAAGACTCCCAACGCAG
CRISP3	CRISP3_3	GGTCACAAGCAATCCAAAGC
CRISP3	CRISP3_4	TTACAGACACAGTAACCCAA
CRISPLD1	CRISPLD1_1	ATGCCCCTTACAAACATGGG
CRISPLD1	CRISPLD1_2	GATTGTACATGAAACGTCGG
CRISPLD1	CRISPLD1_3	GTGTATAATGTGTACATACA
CRISPLD1	CRISPLD1_4	TGTCATAACATGAACATCTG
CRISPLD2	CRISPLD2_1	ACAGGCTCACCTGTTACACG
CRISPLD2	CRISPLD2_2	AGGAACAACTTGTGTTACCG
CRISPLD2	CRISPLD2_3	CATGTGCACGCACTACACAC
CRISPLD2	CRISPLD2_4	CCTGCAGGTATCGCTCTCCG
CRK	CRK_1	ATTCCCATTAAAGTCAAAGA
CRK	CRK_2	CCCGTCAGTCCCTCACCGGG
CRK	CRK_3	CGCTGAGCACATAGTCCCCG
CRK	CRK_4	TCCAATCAGAGCCGATACTG
CRKL	CRKL_1	CGCGGACGAGGAACATACCG
CRKL	CRKL_2	GGTCCCCGATCTTAAAACGG
CRKL	CRKL_3	GTGGTGGAGTGCCCGGAACA
CRKL	CRKL_4	TCCATGCTTTCCGTGTGGTG
CRLF1	CRLF1_1	CCAACTTACGGCCAACATAG
CRLF1	CRLF1_2	CCGCTCCGATGTACTCACGC
CRLF1	CRLF1_3	GAGGAGCCGATGAGAAGCGT
CRLF1	CRLF1_4	TGGCCAGGACAACACATGTG
CRLF2	CRLF2_1	CAGACACATACCCAAGCGAC
CRLF2	CRLF2_2	CGAAAATCTCACGTGCTTCG
CRLF2	CRLF2_3	GGAGCCCCTTCGACACCGAG
CRLF2	CRLF2_4	TAGAAACCGTGCAGGTGACA
CRLF3	CRLF3_1	CATACCATGAGGCACCAATG
CRLF3	CRLF3_2	GAAGAACTAATAGAGAAACC
CRLF3	CRLF3_3	GTAGGTGAAATCGCCATGCT
CRLF3	CRLF3_4	TGAACTGGTAATCAACGTTG
CRLS1	CRLS1_1	ACATATTCGGGATTGTCCAT
CRLS1	CRLS1_2	GGAACCACTGTTCGGGCGCG
CRLS1	CRLS1_3	GGGCAGCCGCAAGCCAAGAG
CRLS1	CRLS1_4	TAATCAAATAGCCCAGAACT
CRMP1	CRMP1_1	CTCTCCGGGAGAGCTGACCG
CRMP1	CRMP1_2	CTGGTACGATGGCGTTCGGG
CRMP1	CRMP1_3	GAGAACTTAATCGTTCCTGG
CRMP1	CRMP1_4	GTACGGCGGCATGTTCGCCG
CRNKL1	CRNKL1_1	ACTACCGAAATATTACACTC
CRNKL1	CRNKL1_2	AGTGATTTACAAGTATGCCC
CRNKL1	CRNKL1_3	ATGGTTTGATTACTTGCGCT
CRNKL1	CRNKL1_4	TATATCGCTCATAAATGGTG
CRNN	CRNN_1	ACACCGTACCACAATCACAT
CRNN	CRNN_2	CAACTTTAAACACTAAGACC
CRNN	CRNN_3	GCCACCAATGACCAGAACAG
CRNN	CRNN_4	GGAATCAGACAACAGAGATG
CROCC	CROCC_1	GAAGCTGGCACTCCTAGAGG
CROCC	CROCC_2	GCAGCAAATAATAGCTACAC
CROCC	CROCC_3	GCTCGCCATTAAGTACAATG
CROCC	CROCC_4	TCTGAGTGAGGACATACGAA
CROT	CROT_1	CTCGACACAGCACTACAATG
CROT	CROT_2	GATTGCAGCATTAACTAGTG
CROT	CROT_3	GGAGATCCAACAGTACGCTG
CROT	CROT_4	TGGTATACGAACATCCAGAT
CRP	CRP_1	AGTACACATTTGTACAAGCT
CRP	CRP_2	CGGAACTGTCCTCGACCCGT
CRP	CRP_3	GAAGAAGGGATACACTGTGG
CRP	CRP_4	TCTGGCCAAAAGCATGAGAG
CRTAC1	CRTAC1_1	AATTACGCCTACGGTAATGT
CRTAC1	CRTAC1_2	ATTGTCGCAGAAGATATCCG
CRTAC1	CRTAC1_3	TGGGGACTTTGAGATCGTCG
CRTAC1	CRTAC1_4	TTGGTGACTGCAGTGAACAT
CRTAM	CRTAM_1	GAAGTGAAAGTGATTGTGCT
CRTAM	CRTAM_2	GTACACGCCTTCATCTTGCA
CRTAM	CRTAM_3	GTAGCCAGGTTATCTGCGGA
CRTAM	CRTAM_4	TTATGGCAAAAATTCAACGG
CRTAP	CRTAP_1	CGAGCAGTGCGGGCATACAA
CRTAP	CRTAP_2	GAGTGTCTCGCAGCCTGCGA
CRTAP	CRTAP_3	GCAGGAACTTGTAGGGCTCG
CRTAP	CRTAP_4	TGCCGCTCGAGTCGGCCTAC
CRTC1	CRTC1_1	AAATCCCAGTACCTGCAACT
CRTC1	CRTC1_2	GCGGCCAACCTGACGCACCT
CRTC1	CRTC1_3	GGTACCGTGACTGCAAGCGG
CRTC1	CRTC1_4	TGTCAGTGGACAAACACGGA
CRTC2	CRTC2_1	AGGGCCACTTACCCCCACGT
CRTC2	CRTC2_2	CCACCTGCCATGAACACGGG
CRTC2	CRTC2_3	CTTCGCCAGCTAGACTCTGG
CRTC2	CRTC2_4	GAGGTTGGGATTGCTTAGGG
CRTC3	CRTC3_1	CCTCCAACATCACAGGATCG
CRTC3	CRTC3_2	CTGCGCCTTACACAGTACCA
CRTC3	CRTC3_3	GCAGATGTCAGCCTGAACCC
CRTC3	CRTC3_4	TGGTGAGAATAATGGACATG
CRX	CRX_1	AGGGTCTGGACACACATCTG
CRX	CRX_2	CCCAGACGTCTATGCCCGTG
CRX	CRX_3	GGCCCTAAGTGGCCCCAGTG
CRX	CRX_4	GGTTTGGTTCAAGAACCGGA
CRY1	CRY1_1	AGGATCATAGAACTCAATGG
CRY1	CRY1_2	GATAAGGACTAAGTCCAGTA
CRY1	CRY1_3	GCTTTAGCCAAATGGGCGGA
CRY1	CRY1_4	GTTGCTTGCTTCCTGACACG
CRY2	CRY2_1	AAGCGCTTGTATGTAAGGGG
CRY2	CRY2_2	ATGCCATCATGACCCAACTG
CRY2	CRY2_3	CCATCGGTTGATCCCGACTG
CRY2	CRY2_4	GCACGCCGTAGGTCTCGTCG
CRYAA	CRYAA_1	ACTCACGGGAAATGTAGCCG
CRYAA	CRYAA_2	ATTTCAGGTTCGATCCGACC
CRYAA	CRYAA_3	CCAGGGTGCGCTTGAACCAG
CRYAA	CRYAA_4	GGGAGAAGTGCTTCACATCG
CRYAB	CRYAB_1	AGTCCAGTGTCAAACCAGCT
CRYAB	CRYAB_2	CGAAGAACTGGTCAAAGAGG
CRYAB	CRYAB_3	GGACTCAGGGAAGTAGACGT
CRYAB	CRYAB_4	TGTGAAGCACTTCTCCCCAG
CRYBA1	CRYBA1_1	AAACTTTATTGGACGCCAGT
CRYBA1	CRYBA1_2	ATGAGCATACCAGCTTCTGT
CRYBA1	CRYBA1_3	CTCAGACCAACCCTACGCCG
CRYBA1	CRYBA1_4	GAGAGGAGAATACCCTCGCT
CRYBA2	CRYBA2_1	AGAAGGGAGACTATCCTCGC
CRYBA2	CRYBA2_2	CCGTGTGACACTGTTTGAGG
CRYBA2	CRYBA2_3	CTGGAAGTCGGGGTACTCAA
CRYBA2	CRYBA2_4	GGGATGGGTAGTCATCAACG
CRYBA4	CRYBA4_1	ACGAGGCGAATATCCAAGCT
CRYBA4	CRYBA4_2	AGGAGGTGAGCCTCTCGGCG
CRYBA4	CRYBA4_3	CGATCTTTGAAAGTGCTGAG
CRYBA4	CRYBA4_4	TGTAGAACCACCGTGACTCG
CRYBB1	CRYBB1_1	AGGACATGAGCCGATCACTG
CRYBB1	CRYBB1_2	CCAGGATGAACATCTCCCCG
CRYBB1	CRYBB1_3	CCGTCGAGCAGAATTCTCGG
CRYBB1	CRYBB1_4	GAAGTTGGCCCCTTCAAACA
CRYBB2	CRYBB2_1	CGGACTCCCTCAGCTCCCTG
CRYBB2	CRYBB2_2	GAAGGGTGAGTACCCCCGCT
CRYBB2	CRYBB2_3	GCCACAGTCCCTCAACCCCA
CRYBB2	CRYBB2_4	GGCAGGTTCTGTCCTAGTGC
CRYBB3	CRYBB3_1	ACCACACTCACAATATTCAG
CRYBB3	CRYBB3_2	CCAGAACAAACTGCTCCCCG
CRYBB3	CRYBB3_3	GAAGGTGGGCTCCATCCAAG
CRYBB3	CRYBB3_4	TTGGACCAGGCATCCCAGCG
CRYBG3	CRYBG3_1	ATAGAAGGTATAATGAATCT
CRYBG3	CRYBG3_2	ATTGACCACTAAACAAGGGG
CRYBG3	CRYBG3_3	GACACCTGTTACAGTAGACA
CRYBG3	CRYBG3_4	GGCACAGAGTCAATTAAGGG
CRYGA	CRYGA_1	AACTCCATCCGAGTAGACAG
CRYGA	CRYGA_2	AGTACCCCGACTATCAGCAC
CRYGA	CRYGA_3	CACATGAGGAATTATACGGC
CRYGA	CRYGA_4	TATGAGCGTCCCAATTACCA
CRYGB	CRYGB_1	ACAGAGCCACACTCACCGGG
CRYGB	CRYGB_2	AGACGACTGTATCTCTGTTC
CRYGB	CRYGB_3	CAGTGGTGCATTCGTAGCTG
CRYGB	CRYGB_4	TATGAGCGCCCCAACTACCA
CRYGC	CRYGC_1	AAATCTAGAAAACTCACTTG
CRYGC	CRYGC_2	AGTACCCCGACTACCAGCAA
CRYGC	CRYGC_3	TACGAGAGGGAAGACCACAA
CRYGC	CRYGC_4	TATGAGCGTCCCAACTACCA
CRYGD	CRYGD_1	CCAGATGATAGAGTTCACTG
CRYGD	CRYGD_2	GATCAGACTCTATGAGAGAG
CRYGD	CRYGD_3	GGTCGCTGCTGCATTCATAG
CRYGD	CRYGD_4	TTGAGGATGTACTCACGTGG
CRYGN	CRYGN_1	CCGAGTGAACTCCATCCACG
CRYGN	CRYGN_2	GTGACCACATGGGCTCCTGT
CRYGN	CRYGN_3	TGTTCCAGCGGAAGAAGTCG
CRYGN	CRYGN_4	TTCCGCCTAGAAATCTTCGA
CRYGS	CRYGS_1	CGCAATCACAGTCATAGCGA
CRYGS	CRYGS_2	CGTTGAGGCCCATCCAACGC
CRYGS	CRYGS_3	GAAATTGCTCCATGATGGAA
CRYGS	CRYGS_4	TGCAGCGACTTAGGTATGTG
CRYL1	CRYL1_1	ACCAGCGGGATGTAGTATGG
CRYL1	CRYL1_2	CCTCCTTCTGGACTCGCATG
CRYL1	CRYL1_3	CGCCCTGGAAAACATCAGGT
CRYL1	CRYL1_4	GGTTCTGTCCACTGTCGTAG
CRYM	CRYM_1	CCTCATCCCGCCTCTAGAGA
CRYM	CRYM_2	GGACGACCGAGGTGATGCCG
CRYM	CRYM_3	GGTCTGTTCTTCGGTCCAGG
CRYM	CRYM_4	GTGCCGGTGACCAAGCACAG
CRYZ	CRYZ_1	CACTAGCAGCACGATCTCTG
CRYZ	CRYZ_2	CTAATCAAGGTCCATGCATG
CRYZ	CRYZ_3	GAAAAACTGGACTTTAAACA
CRYZ	CRYZ_4	GCTGGGGTGATAGAAGCTGT
CRYZL1	CRYZL1_1	AGAGTACATGAGCATTACTT
CRYZL1	CRYZL1_2	AGCTGTTTGGAAGAAACAGG
CRYZL1	CRYZL1_3	TAATATTACCCACCTATGGG
CRYZL1	CRYZL1_4	TCTGAGCCAGATAAATACAA
CS	CS_1	AACTGGACATATCCCAACAG
CS	CS_2	GCAGCAACATGGCAAGACGG
CS	CS_3	GCCCATACCAGCCATTTGGT
CS	CS_4	TTTGCCCGAGCATATGCACA
CSAD	CSAD_1	CAGAGGGAAAATGGTCCCCG
CSAD	CSAD_2	GCTACAGTGTCAAGACTGGT
CSAD	CSAD_3	GGCCCTATTCACATCGAAGG
CSAD	CSAD_4	GTCAAAGGCCCCTAGCACAG
CSAG1	CSAG1_1	AATGTCGGCGACTACAGGTA
CSAG1	CSAG1_2	AGCTTCCCCCAGGACAGTGA
CSAG1	CSAG1_3	AGTAGACTGTACAGAGACAC
CSAG1	CSAG1_4	GCCTCTTTGGTGTTGATGGG
CSAG3	CSAG3_1	CACCTTCAACTAATTGGATG
CSAG3	CSAG3_2	GGAGGCTTGGAGAGACCAGG
CSAG3	CSAG3_3	GGTCTCTCCAAGCCTCCCCC
CSAG3	CSAG3_4	GGTGTTAAGAGAAAAGACCA
CSDC2	CSDC2_1	CACATGTACGAAGATGTCCT
CSDC2	CSDC2_2	GGCTGGGTAGGTCCCGAGGT
CSDC2	CSDC2_3	TGAATAGGTCCTGGTCCGCT
CSDC2	CSDC2_4	TTACAGACGCCCTTGAACAC
CSDE1	CSDE1_1	CCCCGGGTCAGAGTCCAACA
CSDE1	CSDE1_2	GATGTCAGACTATTGCCTCA
CSDE1	CSDE1_3	GTCGTAATTCTAACTCCAAG
CSDE1	CSDE1_4	TTGAAGTATCATCGGACCGA
CSE1L	CSE1L_1	AGATATTGATACTAGACGCA
CSE1L	CSE1L_2	ATAATGAATGTGCTGTACGG
CSE1L	CSE1L_3	CAGATGGCTGTAACAAAACG
CSE1L	CSE1L_4	TGAAGATGATTAATCAAGAG
CSF1	CSF1_1	AACAAAGAATCTCCTTGACA
CSF1	CSF1_2	AGTGAGATTCCCGTACCCCA
CSF1	CSF1_3	CCTGGTACAAGACATAATGG
CSF1	CSF1_4	GGCGAGCAGGAGTATCACCG
CSF1R	CSF1R_1	ACGCTACCTTCCAAAACACG
CSF1R	CSF1R_2	GCTGCCTTACAACGAGAAGT
CSF1R	CSF1R_3	GCTTGCTAATGCTACCACCA
CSF1R	CSF1R_4	GTTGGAAATCTACTTGATCG
CSF2	CSF2_1	CAGCAGCAGTGTCTCTACTC
CSF2	CSF2_2	GACCTGCCTACAGACCCGCC
CSF2	CSF2_3	GGCAGCCTCACCAAGCTCAA
CSF2	CSF2_4	TGTAGGCAGGTCGGCTCCTG
CSF2RA	CSF2RA_1	AAAAATACTGGACGTCACGG
CSF2RA	CSF2RA_2	AAACCTCACATTGAGACTAG
CSF2RA	CSF2RA_3	CCTTATTACATACAAGACTC
CSF2RA	CSF2RA_4	TGGGCTGTTTCCACCGTACG
CSF2RB	CSF2RB_1	ACACATTTGAGATCCAGTAC
CSF2RB	CSF2RB_2	GGGCTTGTAGAATAGGCCAA
CSF2RB	CSF2RB_3	GGTCCGTACTCGGGCCACGT
CSF2RB	CSF2RB_4	GGTGTTCCCTGTAGGATTCG
CSF3	CSF3_1	AGCTTGTAGGTGGCACACTG
CSF3	CSF3_2	CCAAGGTGGGACCCAACTCG
CSF3	CSF3_3	TCAAGTGCTTAGAGCAAGTG
CSF3	CSF3_4	TGCTTGAGCCAACTCCATAG
CSF3R	CSF3R_1	AAAGCACATTGGCAAGACCT
CSF3R	CSF3R_2	CATCACCCACCAACATCCAT
CSF3R	CSF3R_3	CGGGACCTCTCGTCCCACTC
CSF3R	CSF3R_4	GAGCTGAGAACTACCGAACG
CSGALNACT1	CSGALNACT1_1	CAAAGTAAACAACAGTGAGA
CSGALNACT1	CSGALNACT1_2	GATAACATTGATAAGCGTGT
CSGALNACT1	CSGALNACT1_3	GCAGATCGCACAGCTCAAGG
CSGALNACT1	CSGALNACT1_4	TACCGAACAGAAAGGGACAA
CSGALNACT2	CSGALNACT2_1	AATATCAGTTTCTCTCCAAG
CSGALNACT2	CSGALNACT2_2	CGTGGACGAGGACTAAATGT
CSGALNACT2	CSGALNACT2_3	GACAAAGCTGAAGTTAGCAT
CSGALNACT2	CSGALNACT2_4	GATGCATTTCCATCAGTCTG
CSH1	CSH1_1	GATGGGCTTGGAGCATAGCG
CSH1	CSH1_2	GGAAGAAACCTATATCCCAA
CSH1	CSH1_3	TCCGACACCCTCCAACATGG
CSH1	CSH1_4	TGTTGGCGAACATACTCCTG
CSH2	CSH2_1	AAAAAGCCTGGATAACGGAA
CSH2	CSH2_2	AGAACTTACAAACTCCTGGT
CSH2	CSH2_3	AGTCGTGGCTGGAGCCCGTG
CSH2	CSH2_4	TATTCCGACACCCTCCAACA
CSHL1	CSHL1_1	AGAGCTTATAAACTCCTGGT
CSHL1	CSHL1_2	GGAAGAAGCCTATATCACAA
CSHL1	CSHL1_3	TATTCCGACATCCTCCAACA
CSHL1	CSHL1_4	TGTTGGTGAAGGTACTCCTG
CSK	CSK_1	CATTAAACCAAAGGTCATGG
CSK	CSK_2	CGCACAGCGTGTAGTCTCCG
CSK	CSK_3	TCTTGCCGTGGAACCAACTG
CSK	CSK_4	TGATGCTGGGCGATTACCGA
CSMD1	CSMD1_1	AATGGATCTGACACCGACCA
CSMD1	CSMD1_2	CATACCTGGATCGTTACAGG
CSMD1	CSMD1_3	CTGAACCGGATAATTAGGGG
CSMD1	CSMD1_4	GTGGTACTCGCCGATCAGTG
CSMD2	CSMD2_1	GGCATTGTTATGGTACTCCG
CSMD2	CSMD2_2	GGGCTACACATTAAGTGACG
CSMD2	CSMD2_3	GTCGCTGTGGAAATACACGG
CSMD2	CSMD2_4	TTCCATCAAGAACGGCACAC
CSMD3	CSMD3_1	CACTGCGTGTCGTGACCCAG
CSMD3	CSMD3_2	GAATACCAATCAATGCACGG
CSMD3	CSMD3_3	GAGGTGCACTCCACACTCGT
CSMD3	CSMD3_4	TATGGCACAAGATTCGACGT
CSN1S1	CSN1S1_1	AGGCGTTCTGGGTATCTAAG
CSN1S1	CSN1S1_2	CAGCATCAGTTCATCGAGTG
CSN1S1	CSN1S1_3	TACTAGGAATGAGTCTACTC
CSN1S1	CSN1S1_4	TATACCATTAGAATCAAGAG
CSN2	CSN2_1	AAAGACACTGTCTACACTAA
CSN2	CSN2_2	AGAAAGCCTTTCAAGCAGTG
CSN2	CSN2_3	CTTCCATTATTTCAGGCTGA
CSN2	CSN2_4	TAGGGGATAGGTTCAACGAA
CSN3	CSN3_1	GGGGGGATGGCAATAAATGA
CSN3	CSN3_2	GGGTTTGCATAATATGTGCG
CSN3	CSN3_3	TTGCTATAGCTGGTCTACGT
CSN3	CSN3_4	TTTGGGCGACGTACCACAGT
CSNK1A1	CSNK1A1_1	CCGGGTTCTTACCGTATGTG
CSNK1A1	CSNK1A1_2	CGCCAAATAGATGTCCCCGA
CSNK1A1	CSNK1A1_3	TTAGTGTTTAGAATCTCCAG
CSNK1A1	CSNK1A1_4	TTGCTCTCGTACAGCAACTG
CSNK1A1L	CSNK1A1L_1	ATACATGAAAACGTAGCCTA
CSNK1A1L	CSNK1A1L_2	CTGACCATACCAGTGCATGT
CSNK1A1L	CSNK1A1L_3	GAGGGAAATACAAACTGGTG
CSNK1A1L	CSNK1A1L_4	TGCTCTCATACAGCAACTGG
CSNK1D	CSNK1D_1	AGAGGGGGACTACAACGTCA
CSNK1D	CSNK1D_2	CGGAGACATCTATCTCGGTG
CSNK1D	CSNK1D_3	CGTACCGCGCCGTCCCCGTG
CSNK1D	CSNK1D_4	CTTTACACAACACTTCGATG
CSNK1E	CSNK1E_1	GAAGATGTCAACGCCCATCG
CSNK1E	CSNK1E_2	GGTTGCGGAAGAGCTGACGT
CSNK1E	CSNK1E_3	TCCTTCGGAGATATCTACCT
CSNK1E	CSNK1E_4	TGAGGGCGACTACAACGTGA
CSNK1G1	CSNK1G1_1	AACTTCCTGATTGGTCGACA
CSNK1G1	CSNK1G1_2	AAGTAAATGTTCGGTCACAG
CSNK1G1	CSNK1G1_3	ATGGCATTATATTTCCCACA
CSNK1G1	CSNK1G1_4	TCCCACCATAAGAACCCCAG
CSNK1G2	CSNK1G2_1	AGCCGATCTTCTTGCCGACG
CSNK1G2	CSNK1G2_2	ATGGCGTTGTACTTCCCGCA
CSNK1G2	CSNK1G2_3	CCAGCCCGAAGTCGATGATG
CSNK1G2	CSNK1G2_4	GTACCGCTCCTTGAGCGTGT
CSNK1G3	CSNK1G3_1	AACTTCTTAATAGGACGACC
CSNK1G3	CSNK1G3_2	AGGCTGACACATTAAAGGAG
CSNK1G3	CSNK1G3_3	ATAGCATTGTATTTACCACA
CSNK1G3	CSNK1G3_4	CGATCGGGACACAACACTCG
CSNK2A1	CSNK2A1_1	AGACATTGTAAAAGACCCTG
CSNK2A1	CSNK2A1_2	AGTCACATGTGGTGGAATGG
CSNK2A1	CSNK2A1_3	CTAGTTGGTGAGGATAGCCA
CSNK2A1	CSNK2A1_4	GATTGATCATGAGCACAGAA
CSNK2A2	CSNK2A2_1	AGTTTACCTGATAGTCCACG
CSNK2A2	CSNK2A2_2	TAGCAAGCATGATCTTTCGA
CSNK2A2	CSNK2A2_3	TGATATTTGTTCCACCACGA
CSNK2A2	CSNK2A2_4	TGTGCATGATTCCCTTGCTG
CSNK2A3	CSNK2A3_1	ACGTGACAATTATGATCAGT
CSNK2A3	CSNK2A3_2	AGGCGGGGGTTCGTGACACA
CSNK2A3	CSNK2A3_3	CTGGGATTACGAGTCACATG
CSNK2A3	CSNK2A3_4	GTGGAGATTGGGTTGTATGC
CSNK2B	CSNK2B_1	CAGTTGGAAAAGTACCAGCA
CSNK2B	CSNK2B_2	CTAGAGCTTGTCGATAGTGA
CSNK2B	CSNK2B_3	GATCAATCCATAAAGCATCT
CSNK2B	CSNK2B_4	TGTACACATCCATGCACTTG
CSPG4	CSPG4_1	AAACCCATCGACTGACAACG
CSPG4	CSPG4_2	CCGCTGGTGGAACGCCTGTG
CSPG4	CSPG4_3	GCTCTGGCGATCCATCTCGG
CSPG4	CSPG4_4	TGGCCGTAGATGAGCCCACG
CSPG5	CSPG5_1	ATGTCAATGATATCTGATGC
CSPG5	CSPG5_2	GCAGTCATACCTACCCGGCA
CSPG5	CSPG5_3	GGGGCATGATTGACTGCCCG
CSPG5	CSPG5_4	GGTTCAGCCAAACCTCCAAG
CSPP1	CSPP1_1	AAACCCTTACCGATTTCTCA
CSPP1	CSPP1_2	CCAAATAGTCAACAGACCAG
CSPP1	CSPP1_3	GGATGCACAGGAACAAACGA
CSPP1	CSPP1_4	GTTCGATAGTTAGTAGCCAA
CSRNP1	CSRNP1_1	AGAAGCGACGGCAAGCACTG
CSRNP1	CSRNP1_2	AGCCCGCTTCAGGATAGACA
CSRNP1	CSRNP1_3	GGCACTGCGCCAATCCCGGG
CSRNP1	CSRNP1_4	TAAATTCCACACGGCCCATG
CSRNP2	CSRNP2_1	GAAGAATGTACGCTTTGACC
CSRNP2	CSRNP2_2	GCTCACGCAGAATCTCTCGA
CSRNP2	CSRNP2_3	TATTGATGTGGAAAATGTGG
CSRNP2	CSRNP2_4	TCTCTTCAGCATCAATACGG
CSRNP3	CSRNP3_1	ACAAGTGTGCCCAGTCAAGG
CSRNP3	CSRNP3_2	GATGTTGAGAGAACACCTTA
CSRNP3	CSRNP3_3	GCAAAAAGTGAGTCCGAACA
CSRNP3	CSRNP3_4	GCTGAAGAATTAGATTGCCA
CSRP1	CSRP1_1	AGACTGCCTGGCTGCATCGG
CSRP1	CSRP1_2	CTCACCATGCACGGCCACAG
CSRP1	CSRP1_3	GGCAAGAAGTATGGGCCCAA
CSRP1	CSRP1_4	GTCGCTGGGTATCAAGCACG
CSRP2	CSRP2_1	CCTGCTACGGAAAGAAGTAT
CSRP2	CSRP2_2	GGATTTGTTGTAGGCCTGTG
CSRP2	CSRP2_3	GGCACGCTTAACATGGACCG
CSRP2	CSRP2_4	GTGGTACACGGTCCTCCCAC
CSRP2BP	CSRP2BP_1	AGTCCCTCAACAGTAATGAT
CSRP2BP	CSRP2BP_2	CCTGTAAAATTCATAAGCCG
CSRP2BP	CSRP2BP_3	GCACCTGAACGGAAGTACAT
CSRP2BP	CSRP2BP_4	TTCTGAAAGCAAGCTAGGTG
CSRP3	CSRP3_1	TAGACTGACTTGCCACATCG
CSRP3	CSRP3_2	TCTACTGCAAGGTGTGCTAT
CSRP3	CSRP3_3	TCTTGACAGCACGACAGTCG
CSRP3	CSRP3_4	TGCAGTGGAAACACGTCTTG
CST1	CST1_1	ACTACTACAGACGTCCGCTG
CST1	CST1_2	CTAAGAGCCAGGCAACAGGT
CST1	CST1_3	GAGGATAGGATAATCCCGGG
CST1	CST1_4	GGCCTTGTTATACTCGCTGA
CST11	CST11_1	GATCACCGACCAGTATAACA
CST11	CST11_2	GGACTCGGAAGATCCTGAAG
CST11	CST11_3	GGCAGTAGAAAACTATGCGA
CST11	CST11_4	TCCGAGTCCTTAAAGTCCAG
CST2	CST2_1	ATGTGTGTAGATCGTGGGCG
CST2	CST2_2	GAGGACAGGATAATCGAGGG
CST2	CST2_3	GCTGTACCCGCTCATCATTG
CST2	CST2_4	TCTGTAGTACTCATCTTCAG
CST3	CST3_1	ACATGTGTAGATCGTAGCTG
CST3	CST3_2	AGGCCCCATGGACGCCAGCG
CST3	CST3_3	ATGGGGCCTCCCACTAGGCG
CST3	CST3_4	GGCTTTGTTGTACTCGCCGA
CST4	CST4_1	GAGAATAGGATAATCCCAGG
CST4	CST4_2	GGTAGCCATCAGGAGTAGCA
CST4	CST4_3	TCTGGCCTCGAGCTCCAAGG
CST4	CST4_4	TCTGTAGTACTCATCTTCGG
CST5	CST5_1	ACTGCACACTCTTGTCATTG
CST5	CST5_2	AGGCAGCCATCACCTGCAGA
CST5	CST5_3	CAATCTAGGACCTTGGCAGG
CST5	CST5_4	CCACGCGTGTAGATCGTGGG
CST6	CST6_1	AGCGCATGGTCGGAGAACTC
CST6	CST6_2	CATCAAGTACTTCCTGACGA
CST6	CST6_3	CCGAGACACGCACATCATCA
CST6	CST6_4	CCTGTCGCCCGACGACCCGC
CST7	CST7_1	ACAATAAAGACCAATGACCC
CST7	CST7_2	CAAGGAGTCCCGCATCACAA
CST7	CST7_3	CCTGGTCTTGAGCACCACTG
CST7	CST7_4	TCACACGTGAGTTAAGGTCC
CST8	CST8_1	AGAATACAACAAAGAGAGCG
CST8	CST8_2	AGACACCTTTACCTGAAGCT
CST8	CST8_3	CCACAGACACTGCTTCACGT
CST8	CST8_4	CCCAAAAAAGAATGAGACAG
CST9	CST9_1	AACACCAGGCATAAGTCACC
CST9	CST9_2	AACTGCGCCAAACCGTATGT
CST9	CST9_3	AGGCAAACTCCACTGTGGCG
CST9	CST9_4	TGCGCGTCCTGAGTTCATGG
CST9L	CST9L_1	CACATTCAACCAACAGAGCA
CST9L	CST9L_2	CCTTTGCTCGTGGAAATGCC
CST9L	CST9L_3	CTGTGATGAACACAATGTCA
CST9L	CST9L_4	GTGGACAGCAAACTCCACTG
CSTA	CSTA_1	AAATGAGACTTACGGAAAAT
CSTA	CSTA_2	AATCCAGGAGATTGTTGATA
CSTA	CSTA_3	ACCCGCCACTCCAGAAATCC
CSTA	CSTA_4	GATACCTGGAGGCTTATCTG
CSTB	CSTB_1	ATGACACGGCCTTAAACACA
CSTB	CSTB_2	CAGCACATCGCCGACCAGGT
CSTB	CSTB_3	CGTGTCATTCAAGAGCCAGG
CSTB	CSTB_4	CTCTCTTCCCAGGTGCACGT
CSTF1	CSTF1_1	ACAAGTATAAAGTCTCCAGA
CSTF1	CSTF1_2	CCCTGGCACAGGGATTGACC
CSTF1	CSTF1_3	CTCTACTATAGGTAGCTACA
CSTF1	CSTF1_4	TCGAACTCTTTATGACCATG
CSTF2	CSTF2_1	ACAGGTAGTGATGAGAATTG
CSTF2	CSTF2_2	AGACAGCACTTAGTGCCATG
CSTF2	CSTF2_3	ATGCAAGCTTCTATGCAGGG
CSTF2	CSTF2_4	GACCAGTGTCCATGGAACGG
CSTF2T	CSTF2T_1	AAAGCAAAGTCCCTCCACGT
CSTF2T	CSTF2T_2	CATTATTGACTCACCCTATG
CSTF2T	CSTF2T_3	CCTTCCTCACATGAGATGAG
CSTF2T	CSTF2T_4	GTTCCGCATGGCACTAAGCG
CSTF3	CSTF3_1	AACTCGTTCAAACAAAACTC
CSTF3	CSTF3_2	GTCCGAAGAGTTTATCAACG
CSTF3	CSTF3_3	TCATATGTCCGAGAAACCAA
CSTF3	CSTF3_4	TTGGAGCATTCTCATTCGAG
CSTL1	CSTL1_1	CCTACTTATATCGAGTCCAG
CSTL1	CSTL1_2	GATTCTCGGCAGCTGACGAC
CSTL1	CSTL1_3	GCTGGGTCACTTCCAAAGGT
CSTL1	CSTL1_4	TTGGCTGGACCAAATGCAAG
CT45A1	CT45A1_1	CTTACTCTTTGCTTTGGACA
CT45A1	CT45A1_2	GGCTTACTTACTCTTTGCTT
CT45A10	CT45A10_3	AACGTTACCAGCAATTTCTC
CT45A10	CT45A10_4	AGGCTATTCCTCTGCATTCT
CT45A10	CT45A10_1	GGAGATGACCTAGAATGCAG
CT45A10	CT45A10_2	GTCATCTCCAGAGAAATTGC
CT45A2	CT45A2_3	ATTAATTTCTTGTTGGCTTT
CT45A2	CT45A2_4	TATAAAACGTCAATTAGTGA
CT45A3	CT45A3_1	AGAGGATGGCCCTGTTGGCA
CT45A3	CT45A3_2	AGGCTGTTTCTCTGCATTCT
CT45A3	CT45A3_3	CTGGTAACGTTTCCTCCCAC
CT45A3	CT45A3_4	GTTTCACCAGAGCTTATGAC
CT45A5	CT45A5_1	CTTCGTATCAGAAAAGGCAG
CT45A5	CT45A5_2	GATGGGATGATGCAGAAACC
CT45A5	CT45A5_3	GTCATCTCCAGAGAAACTGC
CT45A5	CT45A5_4	TATCAGCATTAATTTCTCGT
CT45A6	CT45A6_1	CGAAGGACTGTCACATTCCC
CT45A6	CT45A6_2	TCCTTGTTTCCTTGCCAACA
CT45A6	CT45A6_3	TGCTATTCCACCCAGCCAAT
CT45A6	CT45A6_4	TTCACTGGTTTCAGCAAAGA
CT45A7	CT45A7_1	AAAATCTTCGAAATGCTTGA
CT45A7	CT45A7_2	ATTAATTTCTCGTTGGCTTT
CT45A7	CT45A7_3	CATCAAGGAAGCAGCAAGGT
CT45A7	CT45A7_4	CCTTGCTGCTTCCTTGATGA
CT45A9	CT45A9_1	GATAGGATGATGCAGAAACC
CT45A9	CT45A9_2	GCATGTCCTGTCATAAGCTC
CT45A9	CT45A9_3	GTATCAGAAAAGGCAGAGGA
CT45A9	CT45A9_4	TATCAGCATTAATTTCTTGT
CT47A1	CT47A1_1	AGCCTCTGGGGCAGCAGCAG
CT47A1	CT47A1_2	CGTGGTGCCTGCGGCCGAGG
CT47A1	CT47A1_3	CTGGCCGCAGTCCCCCGGGG
CT47A1	CT47A1_4	TCACTTCGTGCTCCTGGACA
CT47A10	CT47A10_1	CCGAGGTGGTCGGAGTCGCA
CT47A10	CT47A10_2	CCTCTGGGGCAGCAGCAGCG
CT47A10	CT47A10_3	GGCCGGAGCTGGTAACCAGG
CT47A10	CT47A10_4	TGAGTTGACGGTTCTCTATG
CT47A11	CT47A11_1	CGGCCCCGACAGCAGCGACG
CT47A11	CT47A11_2	CGGCCTCCTGGATCAGGCCC
CT47A11	CT47A11_3	GCCCCTGCACCCAGCCTCTG
CT47A11	CT47A11_4	TGTGGTCGTTGTGAGAGAGG
CT47A12	CT47A12_1	CTCAGATATCGGGCCCGCGA
CT47A12	CT47A12_2	GACGGTTCTCTATGAGGATG
CT47A12	CT47A12_3	GCGGGGGGAGGTTGCCCCAG
CT47A12	CT47A12_4	GGTGGTCGCCCGTCGCTACC
CT47A2	CT47A2_1	CAACTCAGCCGCCTGATGGT
CT47A2	CT47A2_2	GGCGGCCAACTTCGACTTGG
CT47A2	CT47A2_3	TCCTCCCCGAGGCCTTCCAC
CT47A2	CT47A2_4	TGGGTGCAGGGGCCGCAGCC
CT47A3	CT47A3_1	CTCTGGGGCAGCAGCAGCGG
CT47A3	CT47A3_2	GAAGGGAGTGGACCATGTCC
CT47A3	CT47A3_3	GCTCCCGCCCCGGGGGACTG
CT47A3	CT47A3_4	GGCCAACTTCGACTTGGCGG
CT47A4	CT47A4_1	CCCTGCGACTCCGACCACCT
CT47A4	CT47A4_2	CCTCGGCGCTCCCGCCCCGG
CT47A4	CT47A4_3	GCTGCTGCGCGCAACCTCTG
CT47A4	CT47A4_4	GGATGTGGTCGTTGTGAGAG
CT47A5	CT47A5_1	AACTCAGCCGCCTGATGGTG
CT47A5	CT47A5_2	AGGAAGAGGAGGAGGAAGAG
CT47A5	CT47A5_3	GGCCGGAGTCGCCGCCCTCC
CT47A5	CT47A5_4	GGGGCAGCAGCAGCGGGGGG
CT47A6	CT47A6_1	CAGCGTGTGGCCCCACCATC
CT47A6	CT47A6_2	GCCCGTGGAAGGCCTCGGGG
CT47A6	CT47A6_3	GCCCTCGCCCGCCCGGGCTG
CT47A6	CT47A6_4	GGAGGAAGAGGGGAACGAGG
CT47A7	CT47A7_1	AGATATCGGGCCCGCGACGG
CT47A7	CT47A7_2	CCCCGCTGCTGCTGCCCCAG
CT47A7	CT47A7_3	CGTGTGGCCCCACCATCAGG
CT47A7	CT47A7_4	GGTCGTTGTGAGAGAGGCGG
CT47A8	CT47A8_1	AGAGGCGGTGGAGAAGGGAG
CT47A8	CT47A8_2	CCGAGGAGGACTCAGATATC
CT47A8	CT47A8_3	GTTACCAGCTCCGGCCGCCT
CT47A8	CT47A8_4	TCTGGGGCAGCAGCAGCGGG
CT47A9	CT47A9_1	AGGTTGCGCGCAGCAGCGTG
CT47A9	CT47A9_2	CCCGATATCTGAGTCCTCCT
CT47A9	CT47A9_3	GACCACCGCCAAGTCGAAGT
CT47A9	CT47A9_4	GTGAGAGAGGCGGTGGAGAA
CT47B1	CT47B1_1	CCTGATCCAGGAGGCTGCGT
CT47B1	CT47B1_2	GCAGGGGAGGGTTGTCCCAG
CT47B1	CT47B1_3	GGCCACCCGTCGGTACCCGG
CT47B1	CT47B1_4	TGTGGTCGTTGTGATAGAGG
CT55	CT55_1	AATCATACCTTCAGAAACAA
CT55	CT55_2	ACAGAGGAATACCTTGTGGG
CT55	CT55_3	ATTGCTCTCAATCCATAATG
CT55	CT55_4	TTTGGCCTTCTACGGGAGGA
CT62	CT62_1	GAAATGGCTGAATGTTCTGT
CT62	CT62_2	GGCACAGGAACTCAGACTGT
CT62	CT62_3	TGCAGCACAGCGTCTGCACG
CT62	CT62_4	TTGACCTGTAACCCACAACT
CT83	CT83_1	CTTTCTTTACAGAGAAACAC
CT83	CT83_2	TATTTAAAATATCCCGAGAG
CT83	CT83_3	TTAATTAACCCAGAAGAAGA
CT83	CT83_4	TTCTGCCTGGCTATTGAGTG
CTAG1A	CTAG1A_1	CAGAATACAACTCAAGCAGG
CTAG1A	CTAG1A_2	CATGCCTTTCGCGACACCCA
CTAG1A	CTAG1A_3	CCTGAAGCCGCGCCGCCATG
CTAG1A	CTAG1A_4	GAATGGATGCTGCAGATGCG
CTAG1B	CTAG1B_1	AACTCAAGCAGGCGGCTCTC
CTAG1B	CTAG1B_2	CATGGGTGTCGCGAAAGGCA
CTAG1B	CTAG1B_3	CCCCTGGCACGGGAAGCGGT
CTAG1B	CTAG1B_4	GCGGGGTCCGCATGGCGGCG
CTAG2	CTAG2_1	CAGGATACAACTCAAGCAGG
CTAG2	CTAG2_2	GCAGAAGCGGCACCGCCATG
CTAG2	CTAG2_3	GGATGGAAGGTGCCCCTGCG
CTAG2	CTAG2_4	TCAGAACCGCCCCTGGTCGG
CTAGE1	CTAGE1_1	AAGAGAGAAAAAGTTTGCTG
CTAGE1	CTAGE1_2	CTTGCTAAAGATGAAAGATG
CTAGE1	CTAGE1_3	GATTTCAAGCGAATGAAGAA
CTAGE1	CTAGE1_4	TAATAGTAGAGGAAAAATGC
CTAGE15	CTAGE15_1	GGTTAGGAGTCGGCTTTACG
CTAGE15	CTAGE15_2	TCAACAAGATGAATTGATGG
CTAGE15	CTAGE15_3	TCTCCAGCTGTTCAGTGGCA
CTAGE15	CTAGE15_4	TGTGCTTGAAGAAGACACAA
CTAGE4	CTAGE4_1	AACTTAGATGATCCTCTGAA
CTAGE4	CTAGE4_2	AGATCAGCCGTGCCACTGAA
CTAGE4	CTAGE4_3	GCACATACCACCAGTTCCGA
CTAGE4	CTAGE4_4	TTAAAATGAGTGAAGAACGA
CTAGE5	CTAGE5_1	ATTTGTTTCAGGTTAGGAGT
CTAGE5	CTAGE5_2	CCAAATACAGCATTTGGCAG
CTAGE5	CTAGE5_3	GATACTGTGTTTCTAGATGG
CTAGE5	CTAGE5_4	TGATAAAGAAAGTCACATCA
CTAGE6	CTAGE6_1	ACTCTATAGGAAATTAACAG
CTAGE6	CTAGE6_2	CATTGGCAAGTGTCCAGTCA
CTAGE6	CTAGE6_3	GTGGGAAGAGAGCAAAAACT
CTAGE6	CTAGE6_4	TTCTTCAAAGCTCCTTTCAG
CTAGE8	CTAGE8_1	CACAACGGATGATGATAACC
CTAGE8	CTAGE8_2	CAGCCGTGCCACTGAAGGGC
CTAGE8	CTAGE8_3	TATTATTCAGTTATCTGAAG
CTAGE8	CTAGE8_4	TTTGAAACATCGAGTGCATT
CTAGE9	CTAGE9_1	AACTTAGATGATCCTCCGAA
CTAGE9	CTAGE9_2	CAACCTGTGAAAAGCTGAGC
CTAGE9	CTAGE9_3	GGAGGAAAATTACCGAATAG
CTAGE9	CTAGE9_4	GTTAGGAGTCGGCTTTATGT
CTBP1	CTBP1_1	GATGTGGCACAGCGTCGAGT
CTBP1	CTBP1_2	GGATGGCCGGGACTGCACAG
CTBP1	CTBP1_3	TGACAACATCGACATCAAGT
CTBP1	CTBP1_4	TGATGCCCAAGGTCTCCCCG
CTBP2	CTBP2_1	ACATCCTCAACCTGTACCGG
CTBP2	CTBP2_2	CAGGTTCTAAACGAAGCCGT
CTBP2	CTBP2_3	GTTTCTGTACAGGTCGCACG
CTBP2	CTBP2_4	TGCAGACGGGATGTTGCACA
CTBS	CTBS_1	ATGATGAACAAAGTCAGATC
CTBS	CTBS_2	CATACCTTTAAGTACTACTC
CTBS	CTBS_3	GTGATCCCTCAATTTCACGA
CTBS	CTBS_4	TTGGTCACAGATTACAACTG
CTC1	CTC1_1	ACTCCAAACCTATCAGCCGT
CTC1	CTC1_2	CTCTATGTGAGAGATAACAC
CTC1	CTC1_3	GAAGCAGAACGGCGCCACGG
CTC1	CTC1_4	TCCCCAACACATAGAAACTG
CTCF	CTCF_1	CGATCCAAATTTGAACGCCG
CTCF	CTCF_2	GAGCAAACTGCGTTATACAG
CTCF	CTCF_3	TTACCCCAGAACCAGACGGA
CTCF	CTCF_4	TTTGTGCAGTTATGCCAGCA
CTCFL	CTCFL_1	CAAGTGTAACGACTGCAACA
CTCFL	CTCFL_2	CCATGTCCGATCCCACACTG
CTCFL	CTCFL_3	GGAGGCCGAGCGTACCTCTG
CTCFL	CTCFL_4	TCACATTCTCCTCTAGAGCG
CTDNEP1	CTDNEP1_1	CCCCACCACCACACACCTTG
CTDNEP1	CTDNEP1_2	CCTGTGTCCCGGAATCGGCT
CTDNEP1	CTDNEP1_3	GCCCACCCTGGCTCACCGTG
CTDNEP1	CTDNEP1_4	TGTACATAAGAGGCCCCATG
CTDP1	CTDP1_1	AAATCATTCTCGAGGCACTG
CTDP1	CTDP1_2	CATAGTAGTCAGTGTGTACA
CTDP1	CTDP1_3	CTGTACGCACACACCATCGC
CTDP1	CTDP1_4	GGCCTTTCATGACAACCGGG
CTDSP1	CTDSP1_1	ACGCTTCAACACGTAGACCT
CTDSP1	CTDSP1_2	CCCACAGCCAGTGAACAACG
CTDSP1	CTDSP1_3	GGACTCAGACAAGATCTGCG
CTDSP1	CTDSP1_4	TGACCTGCTGGACAAATGGG
CTDSP2	CTDSP2_1	GGTCCAGCAGGTCTGTCACA
CTDSP2	CTDSP2_2	GTGGTCCCCTCAATCTCTAT
CTDSP2	CTDSP2_3	TATGCACAAGGGTTTCATCG
CTDSP2	CTDSP2_4	TGTGCTCAAGAGGCCTTATG
CTDSPL	CTDSPL_1	CATTGATTTAGATGAAACAT
CTDSPL	CTDSPL_2	CCAGTGGCGGAAGCACACTG
CTDSPL	CTDSPL_3	GGAAGAAGGTACTTAGCTGG
CTDSPL	CTDSPL_4	TGTGCTGAAGCGGCCACATG
CTDSPL2	CTDSPL2_1	ACAACTTGATATGGAACAGG
CTDSPL2	CTDSPL2_2	GGTGAAAAAAAGTTGAAGAC
CTDSPL2	CTDSPL2_3	GTTGAAAACAAGAAGCACAC
CTDSPL2	CTDSPL2_4	TTATTCATCAGCCCACGCGG
CTF1	CTF1_1	CGGGGCTGCCAGTGCACGAG
CTF1	CTF1_2	GAGACTGAGGAATCAGTCTG
CTF1	CTF1_3	GCGCAAGGCTGTGTGTCTGA
CTF1	CTF1_4	TGCCCAGCTTCTCGCCGCCG
CTGF	CTGF_1	AAGACTCGACTCACCCGCGA
CTGF	CTGF_2	AAGGGCCTATTCTGTCACTT
CTGF	CTGF_3	GGCGTTGTCATTGGTAACCC
CTGF	CTGF_4	GGTGGTACGGTGTACCGCAG
CTH	CTH_1	AGGCGCCCCTTGCTTGAACG
CTH	CTH_2	CGCCACGCAGGCGATCCATG
CTH	CTH_3	TCTTCAGACCTCGATTGCAG
CTH	CTH_4	TTTCACAATTAACAGACACC
CTHRC1	CTHRC1_1	AGCGCCTCTGAGATCCCCAA
CTHRC1	CTHRC1_2	CATAGATCTTGGGAAAATTG
CTHRC1	CTHRC1_3	CCATGAACACTGCTTGTAGT
CTHRC1	CTHRC1_4	CTTTGAATCCATCCCGACCT
CTIF	CTIF_1	ACCACCAGAAATCCTACCAG
CTIF	CTIF_2	AGGTTACCTGAAGGAATCGA
CTIF	CTIF_3	AGTCTTCCAAAGACAGACTG
CTIF	CTIF_4	GCAGGAGGAGAAATGATCGA
CTLA4	CTLA4_1	CCTCACTATCCAAGGACTGA
CTLA4	CTLA4_2	GCAGATGGAATCATCTAGGA
CTLA4	CTLA4_3	TACCCACCGCCATACTACCT
CTLA4	CTLA4_4	TTCCATGCTAGCAATGCACG
CTNNA1	CTNNA1_1	CTGCCACAATTCGCTCACGA
CTNNA1	CTNNA1_2	GGGCCCTCTAATAAGAAGAG
CTNNA1	CTNNA1_3	TCTACTTGCTCAGTAAAACG
CTNNA1	CTNNA1_4	TGGGATGCAGTATAGAGGAT
CTNNA2	CTNNA2_1	AAAGGGTGAACAGATCGCTA
CTNNA2	CTNNA2_2	GATGAGTAAGCGTGTCACCG
CTNNA2	CTNNA2_3	GGAAATCCGGACGCTAACAG
CTNNA2	CTNNA2_4	GGACCCCATGACGTTCAGCG
CTNNA3	CTNNA3_1	AATGGACAGTTACGAGCCAG
CTNNA3	CTNNA3_2	AGGAGCCCGAGCTTCACTGA
CTNNA3	CTNNA3_3	CGAGGGACTTACACCGAGAG
CTNNA3	CTNNA3_4	GGAAATGTACAAGCGTACAT
CTNNAL1	CTNNAL1_1	CATCTTGGAACTGTCAACTC
CTNNAL1	CTNNAL1_2	GTGACTGACTGTAAACCGAA
CTNNAL1	CTNNAL1_3	TATGTGTCGTAACAATCGAC
CTNNAL1	CTNNAL1_4	TTAGAACCACATGATCAGCA
CTNNB1	CTNNB1_1	AAGGTTATGCAAGGTCCCAG
CTNNB1	CTNNB1_2	ATACTTACGAAAAACTACTG
CTNNB1	CTNNB1_3	ATGCAATGACTCGAGCTCAG
CTNNB1	CTNNB1_4	CAACTGGTAGTCCATAGTGA
CTNNBIP1	CTNNBIP1_1	AGCTCCCGGGAAGAGTCCGG
CTNNBIP1	CTNNBIP1_2	AGTTCCTGCGCACCTATGCA
CTNNBIP1	CTNNBIP1_3	CCTGCAGCTGACAGCCAGCG
CTNNBIP1	CTNNBIP1_4	TGAACCGCGAGGGAGCTCCC
CTNNBL1	CTNNBL1_1	AGCTCGGATTCCATGAACCT
CTNNBL1	CTNNBL1_2	ATATTGCTCCAGGACAATGA
CTNNBL1	CTNNBL1_3	CAAACTGGTACTCGAGAACG
CTNNBL1	CTNNBL1_4	CCGGCCTGAGATGTGTACAG
CTNND1	CTNND1_1	CTCCTCAATGCGGGTCACCC
CTNND1	CTNND1_2	CTTATGCTACCGCAATGACA
CTNND1	CTNND1_3	CTTTCGAAGCAATCGCACAA
CTNND1	CTNND1_4	GCACCGATTCCCACTCAATG
CTNND2	CTNND2_1	CCGAATAGACAATGACCGTG
CTNND2	CTNND2_2	GAATGTTAGTTCGGCCGGAG
CTNND2	CTNND2_3	GTGGGGGATAATCACCGCGT
CTNND2	CTNND2_4	TGCCGCGTTAGACTGGACCG
CTNS	CTNS_1	CTGAAGCTCGTAGAGAAATG
CTNS	CTNS_2	GAAATCACTCCAATCAGACC
CTNS	CTNS_3	GATTTCAAAAGTGATCACCA
CTNS	CTNS_4	TGGCAGGCCAGGACACGCGC
CTPS1	CTPS1_1	ACTTCGTGTATTTGCCCACA
CTPS1	CTPS1_2	GAAATAGCCAAGTTCAACAG
CTPS1	CTPS1_3	GGTAGATGGATGAGACATCG
CTPS1	CTPS1_4	TTGACCTGGGTAACTATGAG
CTPS2	CTPS2_1	AAAACAGCGTCCGCGCACTG
CTPS2	CTPS2_2	AAGACAACAATATCACCACG
CTPS2	CTPS2_3	CACGTGAACCCTGAACAGGT
CTPS2	CTPS2_4	TTACTTGCAGAATCACCGAT
CTR9	CTR9_1	AAAGCATTGCGTACTAACCC
CTR9	CTR9_2	AGAAAAACGAGATATTGCCA
CTR9	CTR9_3	AGAAGCTATTACCATCTGAA
CTR9	CTR9_4	CCTGGCGAGATTATATGACG
CTRB1	CTRB1_1	CCTGTCCAGGATCGTGAATG
CTRB1	CTRB1_2	GCACCAGCACTCACCAAAGG
CTRB1	CTRB1_3	GTTTGACCAGGGCTCTGACG
CTRB1	CTRB1_4	TGGCACACAGTGTCCCCGCG
CTRB2	CTRB2_1	ACTCACCGAAGGTGGTACCC
CTRB2	CTRB2_2	CCGACGACGACTTCCCCGCG
CTRB2	CTRB2_3	CTCCCCAGCCACGACCACGT
CTRB2	CTRB2_4	TGGGGCAAGACCAAGTACAA
CTRC	CTRC_1	AGTACCTCAAGAACGACACG
CTRC	CTRC_2	CAACACCCGGACCTACCGTG
CTRC	CTRC_3	CTGTCACTCACCGCAACAGG
CTRC	CTRC_4	GGTGTCCACACCCACAAACA
CTRL	CTRL_1	ATGATCGGTCATACTCGCCC
CTRL	CTRL_2	CAGCCAGAGGATTGTCAACG
CTRL	CTRL_3	GTTCCAGCTAGGGTGTGTAA
CTRL	CTRL_4	TCAAACGAGGCTCTGACTGA
CTSA	CTSA_1	AGCACCTACCTAAAATGGCT
CTSA	CTSA_2	GGACTCCAGGTATAACACAT
CTSA	CTSA_3	GTGGTGCTTTGGCTCAATGG
CTSA	CTSA_4	GTTGTCATTCTGCTCATAGG
CTSB	CTSB_1	CACCAATGCGCACGTCAGCG
CTSB	CTSB_2	GGGGACACACTTACCTACAT
CTSB	CTSB_3	GTCCTCGGTAAACATAACTC
CTSB	CTSB_4	TCAACAAACGGAATACCACG
CTSC	CTSC_1	ACTGCAACGAGACAATGACT
CTSC	CTSC_2	CCAGCGCGATGTCAACTGCT
CTSC	CTSC_3	TACAAGACACAACCTCCTGA
CTSC	CTSC_4	TCTCCTAATCATATCTCCCA
CTSD	CTSD_1	AAGACGACTGTGAAGCACTG
CTSD	CTSD_2	ACAGACTCCAAGTATTACAA
CTSD	CTSD_3	ACGTTGTTGACGGAGATGCG
CTSD	CTSD_4	GCCATAGTGGATGTCAAACG
CTSE	CTSE_1	AGGGACGGATGCCTCCTGAG
CTSE	CTSE_2	GGCTAGTGCAGTACACAGAG
CTSE	CTSE_3	GTGGAAGGACTAACCGTGGT
CTSE	CTSE_4	TGAATGGAGAAAGATTGACC
CTSF	CTSF_1	ACCATGGGGTCGTTGCAGGG
CTSF	CTSF_2	GAGTATTCAGGTAGATAGTG
CTSF	CTSF_3	GCGCTGGAGATGTTCAACCG
CTSF	CTSF_4	GGCCAGTGGTTTCTCAACCA
CTSG	CTSG_1	ATGGTCCGCTGATTATATTG
CTSG	CTSG_2	GAATCGAAACGTGAACCCAG
CTSG	CTSG_3	GGGAACAGATACACTCCGAG
CTSG	CTSG_4	TCTGAAGATACGCCATGTAG
CTSH	CTSH_1	AGTATATCCTGTACAACAAG
CTSH	CTSH_2	GATGGCGATCGCAGACTCCA
CTSH	CTSH_3	GGAGTTCACGCACAGTTCGG
CTSH	CTSH_4	GTACGGAGGAGTACCACCAC
CTSK	CTSK_1	ATTACTGCGGGAATGAGACA
CTSK	CTSK_2	CAATATGTGCAGAAGAACCG
CTSK	CTSK_3	CAGGAAGCAATATAACAACA
CTSK	CTSK_4	GGACACCAAGAGAAGCCTCA
CTSL	CTSL_1	AGATGTTCCGGAAAACTGGG
CTSL	CTSL_2	CAGTATGTTCAGGATAATGG
CTSL	CTSL_3	CTGGGGGCCTCATAAAACAG
CTSL	CTSL_4	TAGAGGCACAGTGGACCAAG
CTSO	CTSO_1	CTGATTTATTCCATAGAAGG
CTSO	CTSO_2	GCGCGCGCTCGGTACCCGGA
CTSO	CTSO_3	TGCCGTTAAGATTTGACTGG
CTSO	CTSO_4	TGCTTTGAACTGGTTAAACA
CTSS	CTSS_1	CCACTGGCTGGGAACTCTCA
CTSS	CTSS_2	GATCTGGGCATGAACCACCT
CTSS	CTSS_3	GTTGCATAAAGATCCTACCC
CTSS	CTSS_4	TTTCAGTTGAGCAATCCACC
CTSV	CTSV_1	ACAATGGGGAATACAGCCAA
CTSV	CTSV_2	ACACAGAAGATTATATGGCG
CTSV	CTSV_3	ATCCTATCCATATGTAGCAG
CTSV	CTSV_4	GTGGACTGTTCGCGTCCTCA
CTSW	CTSW_1	AAGGCCTCTTTCAGCTCTAG
CTSW	CTSW_2	CCAGAAACTGATGCGCCACA
CTSW	CTSW_3	CCAGCTCTATGGCTATCGGA
CTSW	CTSW_4	CGTGGCAGCCATCCCCACAG
CTSZ	CTSZ_1	CAGATCGGATCAACATCAAG
CTSZ	CTSZ_2	CAGCACATCCCCCAATACTG
CTSZ	CTSZ_3	GCTGGGGACAGGTACTCATG
CTSZ	CTSZ_4	GGGGTAATGACCTGTCCGTG
CTTN	CTTN_1	ACTACTCCAAAGGATTCGGC
CTTN	CTTN_2	CTGTAGGCTTTGAATACCAG
CTTN	CTTN_3	GACAGGTACTGTCTTCTGGT
CTTN	CTTN_4	GCGGTGGGCTTCGACTACCA
CTTNBP2	CTTNBP2_1	ACTGCCTAGAAATCTTGTGT
CTTNBP2	CTTNBP2_2	AGCATACGATCCATCACGCT
CTTNBP2	CTTNBP2_3	GGTGAATGTAAACTGTGCAT
CTTNBP2	CTTNBP2_4	GGTGTAGCACGAGTTGACAG
CTTNBP2NL	CTTNBP2NL_1	ACAACCTTAAGAATAGAGAG
CTTNBP2NL	CTTNBP2NL_2	ACTGGAGTCTCAATCCCCAC
CTTNBP2NL	CTTNBP2NL_3	GCATGGATGAGAGCTGCTTG
CTTNBP2NL	CTTNBP2NL_4	TTCCAGCAGAAAGAACCCAT
CTU1	CTU1_1	CGATGTGCGTGGCTCCCACG
CTU1	CTU1_2	GCCACCGATGCCCTCATCGA
CTU1	CTU1_3	GGGCTGGACGATGGACGCCG
CTU1	CTU1_4	GTGCTCATGAACTTCCTACG
CTU2	CTU2_1	CGCAGGGCTTCTCGGATGAG
CTU2	CTU2_2	GCAGAGCACCAAAGCACCGA
CTU2	CTU2_3	GCTCATCTTTCCAGGCGAGA
CTU2	CTU2_4	TCCGGCTCGTATCACCACAA
CTXN1	CTXN1_1	AGCCCCTGCCGCCGTCGACG
CTXN1	CTXN1_2	CACGAGCAGGCAGAGCACGA
CTXN1	CTXN1_3	CGCGACGTGGACGCTGTCGC
CTXN1	CTXN1_4	TGCGGCTGTAGGGGTCGAGC
CTXN2	CTXN2_1	ATAATGAGTAGTACCTACTG
CTXN2	CTXN2_2	ATCAGCTTTCTCATTGACTC
CTXN2	CTXN2_3	TGCTACTATATGGGTCTAGC
CTXN2	CTXN2_4	TTGACTCTGGAGCAAAAAAC
CTXN3	CTXN3_1	AGCAGATTCTAGCATGTCCC
CTXN3	CTXN3_2	CAAGGGGCACTAGGGATGAG
CTXN3	CTXN3_3	CCAAAAGAATCCGGAAGCAC
CTXN3	CTXN3_4	TCTGCTGATTCGTTCCCAAG
CUBN	CUBN_1	ACGGTTCTATTAAGTCTCCG
CUBN	CUBN_2	CAAATGCAATCAGCGTGCGG
CUBN	CUBN_3	CAAGTACAGTTGATACCGTG
CUBN	CUBN_4	GTATTCACACACTCAACGGG
CUEDC1	CUEDC1_1	AGGATGCGGAGAAAGTCATC
CUEDC1	CUEDC1_2	ATGACAGATTCTCACCGGGG
CUEDC1	CUEDC1_3	GATGATGTCGTAATCCATGT
CUEDC1	CUEDC1_4	GCAGAACGAGGAGTTCATGA
CUEDC2	CUEDC2_1	AAATGCTCAAAGAAGAGACT
CUEDC2	CUEDC2_2	CCTTGGACACCAGAGCTCTG
CUEDC2	CUEDC2_3	CTCCAGGACCCCAAGCACAT
CUEDC2	CUEDC2_4	GGTGTTCCCTACCTGTTCGG
CUL1	CUL1_1	AACCCAATGTCTATTGAGGT
CUL1	CUL1_2	CACCAGTCAAACCAAGCACG
CUL1	CUL1_3	GAGACACACATTCATAATCA
CUL1	CUL1_4	TCGCTTCATAAACAACAACG
CUL2	CUL2_1	AGATATCTATGCTTTATGTG
CUL2	CUL2_2	AGCAACCAGCAACCTTACTC
CUL2	CUL2_3	AGTTTACCAGCAAGCTACAT
CUL2	CUL2_4	GAGCAGCATTCGGATAAGGA
CUL3	CUL3_1	ATAACTTGTACATGCAACCA
CUL3	CUL3_2	ATCCAGCGTAAGAATAACAG
CUL3	CUL3_3	GAGCATCTCAAACACAACGA
CUL3	CUL3_4	GGTGTATTAGGGATCATCTA
CUL4A	CUL4A_1	AGTTCTGCAGCACATAGGTG
CUL4A	CUL4A_2	GCTGCCCGACAACTACACGC
CUL4A	CUL4A_3	TATGCTCACAGCAAAGCATG
CUL4A	CUL4A_4	TCTCGCGCTCGATCAGCAGT
CUL4B	CUL4B_1	AGCATGTGGTACTTACTGGG
CUL4B	CUL4B_2	CTCTTCAGTAGAGTTCGAGG
CUL4B	CUL4B_3	GCTGTTAGCAAAGCTAGAGA
CUL4B	CUL4B_4	GCTTCTTCTGTATCGGTACG
CUL5	CUL5_1	AGCTTGTTTACATAATCCGC
CUL5	CUL5_2	ATTGGAGTAAGAGAATCCTA
CUL5	CUL5_3	GAGGAACATATCATTAGTGC
CUL5	CUL5_4	GGAAGACAGTATTGTTCGAA
CUL7	CUL7_1	CCTCCAGGAGAACCTAGATG
CUL7	CUL7_2	GAATGCCCTCGAAAGACATG
CUL7	CUL7_3	GCATTGATACGCGCATTCGG
CUL7	CUL7_4	GTCCCGCACATACAAAGCAT
CUL9	CUL9_1	AACAAAAGTGGGGATCTCCG
CUL9	CUL9_2	AGCATAGTCCTTATGCATCG
CUL9	CUL9_3	GAGAGTGGGATATCTGACCC
CUL9	CUL9_4	TCATAGAGTTTACAGTAACG
CUTA	CUTA_1	CCCCAACGAGAAGGTCGCCA
CUTA	CUTA_2	CTCACATGGATGTAATCTGA
CUTA	CUTA_3	CTCGTTGGGGCAAGTAACAA
CUTA	CUTA_4	GGGTAGCAACAAAAGGCGGG
CUTC	CUTC_1	CAACACGCGTTCAAATCCCA
CUTC	CUTC_2	CTGCCAGTCACTTTCCACCG
CUTC	CUTC_3	TATGTTCTGGTTTATCAGAG
CUTC	CUTC_4	TTTGTGATGATTCGGCCACG
CUX1	CUX1_1	ATCTCCAACAGCGACCTGAG
CUX1	CUX1_2	CCACAGGTAACATCACCACC
CUX1	CUX1_3	TGCTGTCCGAGATCCAAAGC
CUX1	CUX1_4	TTCCAGTACTCTGACGACGA
CUX2	CUX2_1	CCTTAGTAAGAGAAGTCAGG
CUX2	CUX2_2	GGCCCCGTTCTGGCTCGCGG
CUX2	CUX2_3	GGCTACTCTGGCCAGCCCAA
CUX2	CUX2_4	GTACCGTGAGGTAGACACGC
CUZD1	CUZD1_1	AATGGGACATAATTCTACAG
CUZD1	CUZD1_2	AGCTGCACAGTCAGTCTAGG
CUZD1	CUZD1_3	TATAAGCAAATCCTACCTAG
CUZD1	CUZD1_4	TTGTGTGTGGCACATACAAG
CWC15	CWC15_1	AATAGGGATCGTCCAACCCG
CWC15	CWC15_2	ACGGTTACGAACCTCTTCAG
CWC15	CWC15_3	CAAAACATACATCTGTTAGA
CWC15	CWC15_4	GCAGGAATCTGGTCTAACCG
CWC22	CWC22_1	AGGCTATCGAAGAAATGACA
CWC22	CWC22_2	ATGATAGTAGCATGGAGTCA
CWC22	CWC22_3	GATTATAGTCATCCTCCAGA
CWC22	CWC22_4	TTGTACGACGAAATGAGACC
CWC25	CWC25_1	AGAGATGCAGCGCTATGCGG
CWC25	CWC25_2	GACTTTGGACAAAACAGGGG
CWC25	CWC25_3	GCCCCAGCAGGTACTCGTCA
CWC25	CWC25_4	TAGTACCTGATGATGAAGAG
CWC27	CWC27_1	ACTGGAACAGAACTGAGATG
CWC27	CWC27_2	CCTGGTTTCATAGTCCAAGG
CWC27	CWC27_3	GAGATATTGACATAGAGTTG
CWC27	CWC27_4	TTTAATTTGATAGGTTACAG
CWF19L1	CWF19L1_1	AAAACCCTTACAGAAAATCT
CWF19L1	CWF19L1_2	AAACATTTGGTGGTCAACAT
CWF19L1	CWF19L1_3	ATTTGCCAGAGCTATAAACC
CWF19L1	CWF19L1_4	GTATCTTGGTTTCAAGCCCG
CWF19L2	CWF19L2_1	AAAGAACTTAAGCGACTTCG
CWF19L2	CWF19L2_2	AAGAAGATTATAGACGGGAA
CWF19L2	CWF19L2_3	ACAGATACCAAAAAAATCTG
CWF19L2	CWF19L2_4	GTAGAAGAGAATCTAACCCA
CWH43	CWH43_1	AAATGCCAAACTTCGACTGA
CWH43	CWH43_2	CTCTAGCGTAGACACCTCCT
CWH43	CWH43_3	TCCTCAGGCACCAACCAAAG
CWH43	CWH43_4	TGTGCCAATACGATCAAGTG
CX3CL1	CX3CL1_1	AGACGGAGCATTCTCCTCTG
CX3CL1	CX3CL1_2	GAGGAACCAGTCACGCCCGT
CX3CL1	CX3CL1_3	GCTGCCCTAACTCGAAATGG
CX3CL1	CX3CL1_4	TGTTGCATTTCGTCACACCG
CX3CR1	CX3CR1_1	CAATAACTCATAATGAGCAG
CX3CR1	CX3CR1_2	CAGGTTCAGGAGGTAAATGT
CX3CR1	CX3CR1_3	CTACCAACAAATTTCCCACC
CX3CR1	CX3CR1_4	TGAATTTGCACATGGCATTG
CXADR	CXADR_1	ACGCTTAGTCCCGAAGACCA
CXADR	CXADR_2	ACGTAACATCTCGCACCTGA
CXADR	CXADR_3	CTGTACAGTCAGAAACAGAG
CXADR	CXADR_4	GTACCTGCTAACCATGAAGT
CXCL1	CXCL1_1	AGTGCCACTCGCAGGAGCCG
CXCL1	CXCL1_2	AGTGGCCACGGACGCTCCTA
CXCL1	CXCL1_3	AGTGTGAACGTGAAGTCCCC
CXCL1	CXCL1_4	CTTGGGGTGAATTCCCTGCA
CXCL10	CXCL10_1	ACTCACATGATCTCAACACG
CXCL10	CXCL10_2	CAGCGTACAGTTCTAGAGAG
CXCL10	CXCL10_3	CGTGGACAAAATTGGCTTGC
CXCL10	CXCL10_4	GTAATCAACCTGTTAATCCA
CXCL11	CXCL11_1	AGAGGACGCTGTCTTTGCAT
CXCL11	CXCL11_2	GAAGGGCATGGCTATAGCCT
CXCL11	CXCL11_3	GGCTTCCCCATGTTCAAAAG
CXCL11	CXCL11_4	GTTACTTGGGTACATTATGG
CXCL12	CXCL12_1	CAAGACTTACACAATCTGAA
CXCL12	CXCL12_2	GAGCGCACTTACCGTCGCTG
CXCL12	CXCL12_3	GGCAGAGCGCGGTCAGCACG
CXCL12	CXCL12_4	TGGCTTTCGAAGAATCGGCA
CXCL13	CXCL13_1	AGGTCTATTACACAAGCTTG
CXCL13	CXCL13_2	ATTCGATCAATGAAGCGTCT
CXCL13	CXCL13_3	CGAATTCAAATCTTGCCCCG
CXCL13	CXCL13_4	TTTACTTACAGGTGTTCTGG
CXCL14	CXCL14_1	CAAATGCAAGTGCTCCCGGA
CXCL14	CXCL14_2	CTGTACACCGCGCGTGTGGA
CXCL14	CXCL14_3	GAGCCTCATGCTGACCGGAG
CXCL14	CXCL14_4	GCCAAAGTACCCGCACTGCG
CXCL16	CXCL16_1	AGGAAGTAAATGCTTCTGGT
CXCL16	CXCL16_2	CCGCGCAGGCAATGGCAACG
CXCL16	CXCL16_3	GCAAGTCCCGTCCCATCTCG
CXCL16	CXCL16_4	TCGTGTAGTATAGACACCGA
CXCL17	CXCL17_1	CTTCCGACAGGGGTCGCCAG
CXCL17	CXCL17_2	GAAAATTCATGACAGTGTCT
CXCL17	CXCL17_3	GCATTAGTGGCAGCAACAGG
CXCL17	CXCL17_4	TGCCCTTGAAATGATCACAG
CXCL2	CXCL2_1	CAAGAACATCCAAAGTGTGA
CXCL2	CXCL2_2	CAGCGCAGTTCAGTGGCCAG
CXCL2	CXCL2_3	CTTGAGGTGAATTCCCTGCA
CXCL2	CXCL2_4	GCTGCTGCTCCTGCTCCTGG
CXCL3	CXCL3_1	ACCTGCTGCGCGCCGGCTGG
CXCL3	CXCL3_2	AGTGTGAATGTAAGGTCCCC
CXCL3	CXCL3_3	CAGTGCTTGCAGACACTGCA
CXCL3	CXCL3_4	GCAGCGCAGTTCAGTGACCA
CXCL5	CXCL5_1	ACAAGGAGCTCGAAGGACCG
CXCL5	CXCL5_2	CAGCCAGGGCCCATCGCCAG
CXCL5	CXCL5_3	CAGCTCTCTCAACACAGCAG
CXCL5	CXCL5_4	TTTGGGATGAACTCCTTGCG
CXCL6	CXCL6_1	AGCCCGAAGGACCCGGGACA
CXCL6	CXCL6_2	CAAAACGATTGGTAAACTGC
CXCL6	CXCL6_3	GAGCTCTCACCGCTGGCGAG
CXCL6	CXCL6_4	TCTGTCAGCACAGCAGAGAC
CXCL8	CXCL8_1	ATTTCTGTGTTGGCGCAGTG
CXCL8	CXCL8_2	CAGAGCTGCAGAAATCAGGA
CXCL8	CXCL8_3	CATGACTTCCAAGCTGGCCG
CXCL8	CXCL8_4	TTGATAAATTTGGGGTGGAA
CXCL9	CXCL9_1	CCAGCAAGATGATGCCCAAG
CXCL9	CXCL9_2	GCGACCCTTTCTCACTACTG
CXCL9	CXCL9_3	TAAGGTCTTTCAAGGATTGT
CXCL9	CXCL9_4	TAGGTGGATAGTCCCTTGGT
CXCR1	CXCR1_1	ACTGACCCAGAAGCGTCACT
CXCR1	CXCR1_2	CAGAACAGCATGACAAACAG
CXCR1	CXCR1_3	CAGGCTCAGCAGGAACACTA
CXCR1	CXCR1_4	GAAATGACACAGCAAAATGG
CXCR2	CXCR2_1	CAGTGGCACGATGAAGCCAA
CXCR2	CXCR2_2	CCAGCCTGCTATGAGGACAT
CXCR2	CXCR2_3	GGCGGCATCTAGTAGAAAAG
CXCR2	CXCR2_4	TAAGATGACCAGCATCACGA
CXCR3	CXCR3_1	AGAGCCAAAGACCCACTGGA
CXCR3	CXCR3_2	CCACCCAGCTCTACCGCCGG
CXCR3	CXCR3_3	CTGCCAATACAACTTCCCAC
CXCR3	CXCR3_4	GCGTGTCTGCTACAGCTAGG
CXCR4	CXCR4_1	ACACCGAGGAAATGGGCTCA
CXCR4	CXCR4_2	CATCTTTGCCAACGTCAGTG
CXCR4	CXCR4_3	TCTTCTGGTAACCCATGACC
CXCR4	CXCR4_4	TGACATGGACTGCCTTGCAT
CXCR5	CXCR5_1	ATCTCTGCCCTGCCACAGAG
CXCR5	CXCR5_2	CTCCCGATTCCTCTACCATG
CXCR5	CXCR5_3	GTGGAACAGGAAGGTCTCCG
CXCR5	CXCR5_4	TCTTGGGAGAAGGTGCAACG
CXCR6	CXCR6_1	AACACCACCAGGTACATGCA
CXCR6	CXCR6_2	TGACGAGGCAATTTCCACTG
CXCR6	CXCR6_3	TGTAGTGGTTAAGGCCACCA
CXCR6	CXCR6_4	TTGGGGCAAGGAAACCAGCA
CXorf21	CXorf21_1	AGTACTGGAATGACATCCAC
CXorf21	CXorf21_2	GACTTGTGTTTCATCCACAG
CXorf21	CXorf21_3	GTAGAAATGGAATCCTCCAT
CXorf21	CXorf21_4	TCCAATAGGATGAGTACCGC
CXorf23	CXorf23_1	CCAGGCGAATATCCTCTGTG
CXorf23	CXorf23_2	CTTCCTAAGATTGATAGGCG
CXorf23	CXorf23_3	TCTGCTATTGACCTCTGAGG
CXorf23	CXorf23_4	TTCCCTCCCACCTTACCAAG
CXorf36	CXorf36_1	CATTGCATTTATCAAGACCG
CXorf36	CXorf36_2	CCAGTCTAAAGATCTCCACA
CXorf36	CXorf36_3	GCAGCGACTCCTGGATCGCG
CXorf36	CXorf36_4	GTGTCCTGCGGAAAACAGAG
CXorf38	CXorf38_1	AGATGAAAGTATCTTCTACG
CXorf38	CXorf38_2	TCAGCGCACACCTGACACTG
CXorf38	CXorf38_3	TGATCGAAAGAAAGTCACAG
CXorf38	CXorf38_4	TGTTTGTCTGCTAGTCCTCG
CXorf40A	CXorf40A_1	ACTGGGAAGGCGATGCCTGG
CXorf40A	CXorf40A_2	CGAAGACTTAACTCCCGATG
CXorf40A	CXorf40A_3	GTTCCGCTGGCTGCTCAGCA
CXorf40A	CXorf40A_4	GTTTGGTCGAGGAGTGATAG
CXorf40B	CXorf40B_1	AAAGGGGAAAAGTTTGGTCG
CXorf40B	CXorf40B_2	ACTGGGAAGGCGATGCCTGT
CXorf40B	CXorf40B_3	GTGAGCAATGTGGACGGCGA
CXorf40B	CXorf40B_4	TACAGGACTCGTTGACATTG
CXorf49	CXorf49_1	CAGGGACACCCGTTCCCAGA
CXorf49	CXorf49_2	GACTCACTCCAGTCGCAGAG
CXorf49	CXorf49_3	GCGGAATCAGAGTCGTGGGT
CXorf49	CXorf49_4	GTCCCCTTGGTCATCCACCG
CXorf49B	CXorf49B_1	CATCTGCGGAATCAGAGTCG
CXorf49B	CXorf49B_2	GCACCCCGGTGGATGACCAA
CXorf49B	CXorf49B_3	TGAGAATTGGGCAGATGCGG
CXorf49B	CXorf49B_4	TGCCCGGCACCCCCAAATCG
CXorf51A	CXorf51A_1	CCATCAACCTCAAGTACCAA
CXorf51A	CXorf51A_2	CTTCTGGACCTTCGTTGACG
CXorf51A	CXorf51A_3	GGGCCTAAAGACCACCAGGA
CXorf51A	CXorf51A_4	TGGCTCGAGCTCCCTCGAAG
CXorf51B	CXorf51B_1	AAGGCGAAAAGACCCCTTCG
CXorf51B	CXorf51B_2	CAACCTCAAGTACCAAAGGG
CXorf51B	CXorf51B_3	GGAAGACACCCCGTCAACGA
CXorf51B	CXorf51B_4	TGTAGGGCCTAAAGACCACC
CXorf56	CXorf56_1	ACAAACAGTAGTAAACATGG
CXorf56	CXorf56_2	AGGAGACTATGTATCTGCGG
CXorf56	CXorf56_3	GGCCAGATGGTCCTAGTGCT
CXorf56	CXorf56_4	TGCTCCTGTTACCTTCATTG
CXorf57	CXorf57_1	AAAAGCGCATTGCAATTCAG
CXorf57	CXorf57_2	ATACGAGAGAGTTCAAGCTG
CXorf57	CXorf57_3	GTTTGATCTGTGGATCCACG
CXorf57	CXorf57_4	TAGAACAAAGTCTGATTCCG
CXorf58	CXorf58_1	ATGATGCTTGCAAACTAATG
CXorf58	CXorf58_2	TAATAAGCTTAGCCTCTAAG
CXorf58	CXorf58_3	TACTTGTACATAATCTTGCA
CXorf58	CXorf58_4	TTTCTTCATACTGATGGCCA
CXorf65	CXorf65_1	GCCAAGGCTCCGGATTCTTG
CXorf65	CXorf65_2	TACGTTTGTAAGGTGGAACG
CXorf65	CXorf65_3	TAGGCAACTTTACTTTACTG
CXorf65	CXorf65_4	TCGATTTGTGTGAACAAACG
CXorf66	CXorf66_1	AGTGGCTTGAATAGCTGAGG
CXorf66	CXorf66_2	ATGACTACAAACCAAACCAA
CXorf66	CXorf66_3	TTCCTGTGGACCGAATGGCT
CXorf66	CXorf66_4	TTGTCTGCAGTAGATAGCAT
CXorf67	CXorf67_1	ACACACCCAAAAACTTCGTG
CXorf67	CXorf67_2	CTCATCGGTGATGAAAATGG
CXorf67	CXorf67_3	GCCCCGGGAACAGCCGTCGT
CXorf67	CXorf67_4	TGGCGCGGTGTGGAAAAGCA
CXXC1	CXXC1_1	AAACGGTCAGCCCGCATGTG
CXXC1	CXXC1_2	AGAAGGAGGAGCGATACAAG
CXXC1	CXXC1_3	ATGCGCCCTAACTTCTGTGA
CXXC1	CXXC1_4	CCAAGCTAGAGATTCGCTAT
CXXC4	CXXC4_1	AAAAAGTCCCCACGCGCTCG
CXXC4	CXXC4_2	ACCACCGAAACGACTCCCAG
CXXC4	CXXC4_3	CCCCTGGAACTGCGACAACG
CXXC4	CXXC4_4	TTTCCGAGTTGTAATCCACA
CXXC5	CXXC5_1	GCATCTCCCGCTGATGAGCG
CXXC5	CXXC5_2	GCTCTTGTTCCGACGCTCGG
CXXC5	CXXC5_3	GCTGCCAAAAGAAGAGTAGT
CXXC5	CXXC5_4	GGAAGTCGGACTGGCCATTG
CYB561	CYB561_1	AGGCCTATGACCATGCAGAG
CYB561	CYB561_2	CGAAGCTAAACGCACCACCA
CYB561	CYB561_3	GAAGACACGGTAAACCAGCA
CYB561	CYB561_4	GCAGGGAGAATGAAGCTCCG
CYB561A3	CYB561A3_1	CCTTCGTCCTCACTGTTGTG
CYB561A3	CYB561A3_2	GAGGATGCACATAGAGCCCA
CYB561A3	CYB561A3_3	GCTTATGGTTGCTGGCATGG
CYB561A3	CYB561A3_4	TTGGGCCCCACCCACGACTG
CYB561D1	CYB561D1_1	AGCTGCACAGAGGATGGCTA
CYB561D1	CYB561D1_2	CCGCCAAGGCCATGAATACA
CYB561D1	CYB561D1_3	CTGTGCCAGGACACCAGATG
CYB561D1	CYB561D1_4	TCTTCTGCTCCCGAAAAGCA
CYB561D2	CYB561D2_1	AGAAAACACCAGTAGTGCCT
CYB561D2	CYB561D2_2	CAGCCAAAGACATAAGCACC
CYB561D2	CYB561D2_3	CTGCACTCCCTCTCACGGAA
CYB561D2	CYB561D2_4	GCAAAGCCCACCTGGTTACG
CYB5A	CYB5A_1	CCTTTGAACAGCATCCTGGT
CYB5A	CYB5A_2	CGGGCACTCTACAGATGCCA
CYB5A	CYB5A_3	CTGGCTGATCCTGCACCACA
CYB5A	CYB5A_4	GTCCAAAACATTCATCATTG
CYB5B	CYB5B_1	ATGCTAAAGCAGTACTACAT
CYB5B	CYB5B_2	ATGGCGACTGCGGAAGCTAG
CYB5B	CYB5B_3	CAACCGGTAATAGGTGACTG
CYB5B	CYB5B_4	TGACATCGTAGACTCGCCCA
CYB5D1	CYB5D1_1	ACGTGCACAAAGCGGCCCCG
CYB5D1	CYB5D1_2	CCTGCTGCTGAAACCCATCG
CYB5D1	CYB5D1_3	TCAGCGTCGCTATTTCACGC
CYB5D1	CYB5D1_4	TCGTTGGCCCAGTCCGAACA
CYB5D2	CYB5D2_1	ATCCAGAGCTTTCGTGACCG
CYB5D2	CYB5D2_2	CGGAGGACACATCGTAGACA
CYB5D2	CYB5D2_3	GAGCCTGGGTCCCACTATAG
CYB5D2	CYB5D2_4	GAGGAGCTGTCTCGCTACCG
CYB5R1	CYB5R1_1	AAACTGGGAATGATTGCCGG
CYB5R1	CYB5R1_2	CAGGCTGCCATCAATTCGGG
CYB5R1	CYB5R1_3	GCGGGACCTCCGAACCAAGT
CYB5R1	CYB5R1_4	GCTACGACTGCTAGACAAGA
CYB5R2	CYB5R2_1	CACCCCCAATATCCTGAAGG
CYB5R2	CYB5R2_2	CCTAAGACATGGTCCGGCGA
CYB5R2	CYB5R2_3	GAGTGAGCCTAAAAAAACAC
CYB5R2	CYB5R2_4	TGGTAAAACAAGCGTCCCCT
CYB5R3	CYB5R3_1	CTGTGGGCATGATCGCGGGA
CYB5R3	CYB5R3_2	TCCAGCGGGAAACTTGGGAT
CYB5R3	CYB5R3_3	TCCCGGTCGATGAGCCGCAG
CYB5R3	CYB5R3_4	TTCCATCAATTCGAGCCGAG
CYB5R4	CYB5R4_1	AAGAAGGTCCTAGTTATCCA
CYB5R4	CYB5R4_2	AAGATGTTACTCATGATACG
CYB5R4	CYB5R4_3	TCACTATACAGACTATCGTG
CYB5R4	CYB5R4_4	TGTCCTAGGGCTAAGCCATG
CYB5RL	CYB5RL_1	CCGCTACCTGAGTGTACCGT
CYB5RL	CYB5RL_2	GTGTCCGGTTTGCTCTACCC
CYB5RL	CYB5RL_3	TCTCCAGGACTCAACATACC
CYB5RL	CYB5RL_4	TTTCTTCTATAAACCAAACC
CYBA	CYBA_1	ACAGAAGTACATGACCGCCG
CYBA	CYBA_2	CCCCGCAGTCCTCATCACCG
CYBA	CYBA_3	GTAGGCACCAAAGTACCACT
CYBA	CYBA_4	TAGGTAGATGCCGCTCGCAA
CYBB	CYBB_1	CACCCAGACGAATTGTACGT
CYBB	CYBB_2	CCTCCACCAAAACCATCCGG
CYBB	CYBB_3	TACACTGACATCCGCCCCTG
CYBB	CYBB_4	TCTCACCTTTCATAAAATGG
CYBRD1	CYBRD1_1	CGAGGGCGAAGATCACCGAC
CYBRD1	CYBRD1_2	GCCCTGGATGAAGACGAAGC
CYBRD1	CYBRD1_3	GTATGGGCATGAGAAATGCT
CYBRD1	CYBRD1_4	TGATGAAATCCATCCATGCA
CYC1	CYC1_1	AAAACCATACCCCAACAGTG
CYC1	CYC1_2	AAGGCCAGACTTCGACGACA
CYC1	CYC1_3	AGCTATCCGTGGTCTCACCG
CYC1	CYC1_4	GGTGGGCGTGTGCTACACGG
CYCS	CYCS_1	GGCTGTGTAAGAGTATCCAG
CYCS	CYCS_2	TCTTCCGCCCAAAGAGACCA
CYCS	CYCS_3	TCTTGTTTAGGCATCATCTG
CYCS	CYCS_4	TGCCACACCGTTGAAAAGGG
CYFIP1	CYFIP1_1	AATCTACGAGAAAACCGTGG
CYFIP1	CYFIP1_2	AGGGCATCGACATCTCAATG
CYFIP1	CYFIP1_3	CACCGACAAGTACTCCAACA
CYFIP1	CYFIP1_4	GCAGATGATCCAGATCCGCG
CYFIP2	CYFIP2_1	ACTGGTGTAATTGTAGCGTG
CYFIP2	CYFIP2_2	AGACAAACTGATCAAAACAC
CYFIP2	CYFIP2_3	GATTTGATATCAAGGTGCCC
CYFIP2	CYFIP2_4	TCTTCTCATAGATCTCTACT
CYGB	CYGB_1	CCCCACAAGGGCGAGCACAG
CYGB	CYGB_2	CCGGCTCTATGCCAACTGCG
CYGB	CYGB_3	CTGAAGTACTGCTTGGCCGA
CYGB	CYGB_4	GCGCATACCTTGAAGTACAC
CYHR1	CYHR1_1	ACAAACGCATCGGCTGCCCA
CYHR1	CYHR1_2	ACAACGACAATTGGGGCACG
CYHR1	CYHR1_3	ATTCACCCAGTGGAAATCGA
CYHR1	CYHR1_4	GTGTTGACAGGCAAGTCGAG
CYLC1	CYLC1_1	AACCAGCTCATAAATGGATA
CYLC1	CYLC1_2	AAGTCCAAAGATGAAAAAGG
CYLC1	CYLC1_3	CAGACTGTCCCACTAACATG
CYLC1	CYLC1_4	TTTCCCAAACCACTCCAGAG
CYLC2	CYLC2_1	CAAACCAACTCGTACTGTCG
CYLC2	CYLC2_2	GACTCGGCAACAGAATCTGA
CYLC2	CYLC2_3	TCGGAATCAGAATTAAAACA
CYLC2	CYLC2_4	TTCTCAAATACGGGACAACA
CYLD	CYLD_1	AAAGGCCTCCAAATAGACGT
CYLD	CYLD_2	ATATTCAAGATCGTTCTGTG
CYLD	CYLD_3	TATGGGGTAATCCGTTGGAT
CYLD	CYLD_4	TGAGACTGAATGGTAAAGAG
CYP11A1	CYP11A1_1	AGTGTTCACCACGATTACCG
CYP11A1	CYP11A1_2	CGGGCTCCGGAAATTACTCG
CYP11A1	CYP11A1_3	TAAACCTGTACCATTTCTGG
CYP11A1	CYP11A1_4	TACTGGTGATAGGCGACCCA
CYP11B1	CYP11B1_1	ACCAGACCTTCCAGGAACTA
CYP11B1	CYP11B1_2	CACCTGTTGCCTGGACGCCG
CYP11B1	CYP11B1_3	TGCTGGTGTACTGTTGAGGG
CYP11B1	CYP11B1_4	TGTCGCCCAACGCTGTGCAG
CYP11B2	CYP11B2_1	AAACGGCAGCACCGTCCTAG
CYP11B2	CYP11B2_2	CATCGGGAGGAACCTCTGCA
CYP11B2	CYP11B2_3	TCAACACTACACAGGCATCG
CYP11B2	CYP11B2_4	TGGCCCCACAGGTACAACTT
CYP17A1	CYP17A1_1	ATCGCGTCCAACAACCGTAA
CYP17A1	CYP17A1_2	CAATACCTCCTACAAGAATG
CYP17A1	CYP17A1_3	CCATACGAACCGAATAGATG
CYP17A1	CYP17A1_4	TATGGACTGTCCGTTGTGGG
CYP19A1	CYP19A1_1	CAGCATGACACGACGCAGAA
CYP19A1	CYP19A1_2	GAGGGCACATCCTCAATACC
CYP19A1	CYP19A1_3	GCATGAATTCTCCATATACC
CYP19A1	CYP19A1_4	TGATAGCAGAAAAAAGACGC
CYP1A1	CYP1A1_1	AATTGGCTCCACACCCGTGG
CYP1A1	CYP1A1_2	CCTGAATAATAATTTCGGGG
CYP1A1	CYP1A1_3	GCACTACAAAACCTTTGAGA
CYP1A1	CYP1A1_4	GTTGTGACTGTGTCAAACCC
CYP1A2	CYP1A2_1	CAGCGGCAACCTCATCCCAC
CYP1A2	CYP1A2_2	CTTCGACCCTTACAATCAGG
CYP1A2	CYP1A2_3	GCACGGGCGTGGAGCCAATG
CYP1A2	CYP1A2_4	GTCAGCACATGCCCGAGCAA
CYP1B1	CYP1B1_1	ACGGCGCCTTCCTCGACCCG
CYP1B1	CYP1B1_2	GCCACTGATCGGAAACGCGG
CYP1B1	CYP1B1_3	GCGGCCGGGGACTCGCACGG
CYP1B1	CYP1B1_4	TGCGCCCGAACTCTTCGTTG
CYP20A1	CYP20A1_1	CAGTGCCCAAACTAACCACG
CYP20A1	CYP20A1_2	GTGTGAGTGAAAACCACATG
CYP20A1	CYP20A1_3	GTTTGACCTAGTGTGTACCT
CYP20A1	CYP20A1_4	TCATTGACTCCTTAGTACAA
CYP21A2	CYP21A2_1	AGAGAAGAGGGATCACATCG
CYP21A2	CYP21A2_2	GAGGTAACAGATGATGCTGC
CYP21A2	CYP21A2_3	GCTGGTGTCTAGGAACTACC
CYP21A2	CYP21A2_4	GTGGTGAAGCAAAAAAACCA
CYP24A1	CYP24A1_1	ATCTCTTCTCATACAACACG
CYP24A1	CYP24A1_2	GCTGGACAACAAAATCAATG
CYP24A1	CYP24A1_3	TAGTCGCGATAGGCCTTCCA
CYP24A1	CYP24A1_4	TGGTGGCGAGACTCAGAACG
CYP26A1	CYP26A1_1	ACAAGACGCATCTGTTCGGG
CYP26A1	CYP26A1_2	CAGGTAAGTGATCAGAGATG
CYP26A1	CYP26A1_3	CGTAGCATTCGAGTGCCTCG
CYP26A1	CYP26A1_4	GGGAAGCCCATAGTCCCGGG
CYP26B1	CYP26B1_1	ACTGCTGGTAGACCTCAAAG
CYP26B1	CYP26B1_2	GCTGATACGCGTGACCGGCG
CYP26B1	CYP26B1_3	GGAAGCCCATGGATCCCTTG
CYP26B1	CYP26B1_4	GGCCATCAACGTGTACCAGG
CYP26C1	CYP26C1_1	AGCGCTCTCGGCGAGAACTG
CYP26C1	CYP26C1_2	CCACTGAAGGGAACGTCCAG
CYP26C1	CYP26C1_3	CTCGCACACACTGCTAGGTG
CYP26C1	CYP26C1_4	GAGGCGTCGTAGACTGAGAC
CYP27A1	CYP27A1_1	AAGCGCAGCTGTCCTAGACG
CYP27A1	CYP27A1_2	CCTAAGTAGGACATCCACAT
CYP27A1	CYP27A1_3	CCTGCAGCGATCCATCCCCG
CYP27A1	CYP27A1_4	GTACCCAGTACGGAACGACA
CYP27B1	CYP27B1_1	CCACGCAGCTCAGAGGCACG
CYP27B1	CYP27B1_2	CTCCCGACAAGGCATCGCCG
CYP27B1	CYP27B1_3	GACAGTGCGCACCGTGTACG
CYP27B1	CYP27B1_4	TGTTCAGGGTTCCGGCGTAG
CYP27C1	CYP27C1_1	CAAACGACTCTCATAAAGGA
CYP27C1	CYP27C1_2	CAGACTCACCGTGTCGACGC
CYP27C1	CYP27C1_3	CCAAATGGACCGAGGCCGGA
CYP27C1	CYP27C1_4	GATGGCGCCTGCATACATGG
CYP2A13	CYP2A13_1	AGTTCACGGCAACCTCCACG
CYP2A13	CYP2A13_2	CACGCCAAAACCCCTTAGGG
CYP2A13	CYP2A13_3	CAGGAAACCGTAGCGCAGGG
CYP2A13	CYP2A13_4	TGGGATGTACCTCCTGCATG
CYP2A6	CYP2A6_1	AGGCGTGGTATTCAGCAACG
CYP2A6	CYP2A6_2	CCCAATGAAGAGGTTCAACG
CYP2A6	CYP2A6_3	CTTTGTCCTTATAGTCAAAG
CYP2A6	CYP2A6_4	GGAGTCAATGAAGTCCCGTG
CYP2A7	CYP2A7_1	CTTCATTGCAGGCACCGAGA
CYP2A7	CYP2A7_2	GGAGTCGATGAAGTCCTGTG
CYP2A7	CYP2A7_3	GGAGTCGGGCTTCCTCATCG
CYP2A7	CYP2A7_4	GTTTCCAATGAAGGGCAGTG
CYP2B6	CYP2B6_1	AGAAGAGCGAGAGCGTGTTG
CYP2B6	CYP2B6_2	ATGGTCGACCCATTCTTCCG
CYP2B6	CYP2B6_3	CTTCTGCAGATGGATAGAAG
CYP2B6	CYP2B6_4	GCAAGTTTACAAAAACCTGC
CYP2C18	CYP2C18_1	CAAAATACACAGTGAACACA
CYP2C18	CYP2C18_2	CACTGTAACTGATATGTTTG
CYP2C18	CYP2C18_3	GGAGATAATCGATGAGAGCA
CYP2C18	CYP2C18_4	GTTTCTGCCTCATGACTCTG
CYP2C19	CYP2C19_1	AGCAATCAATAAAGTCCCGA
CYP2C19	CYP2C19_2	CAGCTGACTTACTTGGAGCT
CYP2C19	CYP2C19_3	GGTGCTGCATGGATATGAAG
CYP2C19	CYP2C19_4	TCAGGATTGTAAGCACCCCC
CYP2C8	CYP2C8_1	AAGCAATCGATAAAGTCCCG
CYP2C8	CYP2C8_2	ATATTTCCAATAATAGGAAG
CYP2C8	CYP2C8_3	GGGATTCATGCCAAAATACA
CYP2C8	CYP2C8_4	GTTTCTCCCTCACAACCTTG
CYP2C9	CYP2C9_1	AAACCCATAGTGGTGCTGCA
CYP2C9	CYP2C9_2	AATGGACATGAACAACCCTC
CYP2C9	CYP2C9_3	GTAATTTGTTGTGAGTTCCC
CYP2C9	CYP2C9_4	TGTCCTTAATACCTATCTGT
CYP2D6	CYP2D6_1	CCAGCGCTGGGATATGCAGG
CYP2D6	CYP2D6_2	CCGGATGTAGGATCATGAGC
CYP2D6	CYP2D6_3	CTTTGTCCAAGAGACCGTTG
CYP2D6	CYP2D6_4	GGCGCTGGTGACCCACGGCG
CYP2E1	CYP2E1_1	CATTGTAGTCAAAATGCTTG
CYP2E1	CYP2E1_2	GAAGCACTCAGGAAGACCCA
CYP2E1	CYP2E1_3	GGTGATGCACGGCTACAAGG
CYP2E1	CYP2E1_4	TGTCCCCGCAAAGAACAGGT
CYP2F1	CYP2F1_1	AAAAGGCAGGGTAGTCACCG
CYP2F1	CYP2F1_2	AAGCACTGGATGAAGTCCCG
CYP2F1	CYP2F1_3	AGGTTTCCCAGGATTGAGAG
CYP2F1	CYP2F1_4	TCCATGTACACAGTGCACCT
CYP2J2	CYP2J2_1	CATTGTTGATCTTGAAATGA
CYP2J2	CYP2J2_2	GCGCCCAAAGAACTACCCGC
CYP2J2	CYP2J2_3	GGTTCACTCTGACAGCACTA
CYP2J2	CYP2J2_4	TTGCTGAAGAGAGTTTGGTG
CYP2R1	CYP2R1_1	AATCGCCCACCGTAGCACAT
CYP2R1	CYP2R1_2	CAGGATGCCAATCCATGGAA
CYP2R1	CYP2R1_3	CTCAATTCCAGATATGGCCG
CYP2R1	CYP2R1_4	TCTTGGAGGCATATCAACTG
CYP2S1	CYP2S1_1	CAGGAGGGTATAGCCGACCG
CYP2S1	CYP2S1_2	GAACCAGGAGAACATCTCGT
CYP2S1	CYP2S1_3	GCTGAGTAAGAAGTACGGAC
CYP2S1	CYP2S1_4	GGCATCGACAAGGTCACGTG
CYP2U1	CYP2U1_1	AAGGGAAGGTAATAAAGCCA
CYP2U1	CYP2U1_2	GGAGCAAATGATGTTAGAGA
CYP2U1	CYP2U1_3	GTCCCGTCTGGAGACAACAA
CYP2U1	CYP2U1_4	TCTGGATAGAGAGAACCCTC
CYP2W1	CYP2W1_1	AAGTGCAGGTTCCCGACGAG
CYP2W1	CYP2W1_2	CCTGCTGGGTCTCATCGATG
CYP2W1	CYP2W1_3	GAGGCCCCACGTGTGCCCGG
CYP2W1	CYP2W1_4	GGTGCTGACGGGGTTCGAGG
CYP39A1	CYP39A1_1	ACTGGTCAAAATCCAAAAAG
CYP39A1	CYP39A1_2	ATCCACAAGGCCATTATGGA
CYP39A1	CYP39A1_3	ATCCAGCCCTTGATGCACGG
CYP39A1	CYP39A1_4	TGGAGAATTTAGGCACTCAT
CYP3A4	CYP3A4_1	AAAAACACTCACCTTATGGT
CYP3A4	CYP3A4_2	CTTCACCAGTGGAAAACTCA
CYP3A4	CYP3A4_3	GGATCTGTGATAGCCAGCAC
CYP3A4	CYP3A4_4	TTGGGCCACGAGCTCCAGAT
CYP3A43	CYP3A43_1	AGTGATTACATCCATGGTGT
CYP3A43	CYP3A43_2	ATTTAGGGCTTCAAAAACTG
CYP3A43	CYP3A43_3	TCACCAACATATCTCCACAT
CYP3A43	CYP3A43_4	TGTCAAAATTCCAAAGACCC
CYP3A5	CYP3A5_1	AGATATGGGACCCGTACACA
CYP3A5	CYP3A5_2	GGCCAGTTCATATAAAGTGA
CYP3A5	CYP3A5_3	TAGCACTGTTCTGATCACGT
CYP3A5	CYP3A5_4	TCTTAGTGCTCTCCACAAAG
CYP3A7	CYP3A7_1	AAAAGTATAGAAAAGTCTGG
CYP3A7	CYP3A7_2	ACTCTAGCCTTTCGGGCCAG
CYP3A7	CYP3A7_3	AGATATGGAACCCGTACACA
CYP3A7	CYP3A7_4	TCGCCTCAAAGAGACACAAA
CYP3A7-CYP3A51P	CYP3A7-CYP3A51P_1	AAAAACACTCACCTTACGGA
CYP3A7-CYP3A51P	CYP3A7-CYP3A51P_2	AAAGACTCTGAGACCCACAA
CYP3A7-CYP3A51P	CYP3A7-CYP3A51P_3	CTGTCTCCAACATTCACCAG
CYP3A7-CYP3A51P	CYP3A7-CYP3A51P_4	GGATCTGTGATAGCCAGCAT
CYP46A1	CYP46A1_1	AAAACACATCTTGGAGCACA
CYP46A1	CYP46A1_2	GATGTCAACCAAGTACAACA
CYP46A1	CYP46A1_3	GTCCCGCAACACTCTGGCAA
CYP46A1	CYP46A1_4	TGTTTCCATTAAGCTAACCA
CYP4A11	CYP4A11_1	ACATCCTGAAGCCCTATGTG
CYP4A11	CYP4A11_2	GCTGAAGGCACACTTCATGA
CYP4A11	CYP4A11_3	GTGAAAGGCATTCCTCACAC
CYP4A11	CYP4A11_4	TTTGCACACATACCAATCCA
CYP4A22	CYP4A22_1	AACACGACCAGGAGCTACAA
CYP4A22	CYP4A22_2	TCCTCATACAGCAAAAAACC
CYP4A22	CYP4A22_3	TGACATCCTGAAGCCATACG
CYP4A22	CYP4A22_4	TTTGCACACATACCAATCCG
CYP4B1	CYP4B1_1	CACATCGCAGAAGATGTCAA
CYP4B1	CYP4B1_2	GGCATGTCCAAAAAGCCAGT
CYP4B1	CYP4B1_3	GTGGCCCATGACCATACAGG
CYP4B1	CYP4B1_4	TGATGTGCTGAAGCCCTATG
CYP4F11	CYP4F11_1	CAGGCGTCAACATCCGACGG
CYP4F11	CYP4F11_2	CCAGCAGATTCTCTTGCACA
CYP4F11	CYP4F11_3	GGGGTTGAGGAAAACACTGG
CYP4F11	CYP4F11_4	TAGGCCGGATAATGTCAGGG
CYP4F12	CYP4F12_1	CCTTCTATAACAACTGCCGC
CYP4F12	CYP4F12_2	CGTCGCACCCTCCCCACTCA
CYP4F12	CYP4F12_3	TAGACCGGATGGTGTCAGGG
CYP4F12	CYP4F12_4	TGGGAAGGCATTGTCAGATG
CYP4F2	CYP4F2_1	ACAGGAAGTCAATATGCAGG
CYP4F2	CYP4F2_2	CAAGAACTTACTCCTGACAA
CYP4F2	CYP4F2_3	GTTTCCCACAACCCCCAAGA
CYP4F2	CYP4F2_4	TGTCGGGGTGGCACAAACTG
CYP4F22	CYP4F22_1	GGCTTCCTAAAACCTTGGCT
CYP4F22	CYP4F22_2	GGGTGCACCAGAACCAACAG
CYP4F22	CYP4F22_3	GGTCACGACACAACATCCAG
CYP4F22	CYP4F22_4	GGTGCAAGCGATACTGGCGC
CYP4F3	CYP4F3_1	AAGAACCAATTCCGTTTCGG
CYP4F3	CYP4F3_2	ACAGGAAGTCTATGTACAGG
CYP4F3	CYP4F3_3	CCAGCAGCACATATCACCGA
CYP4F3	CYP4F3_4	TGGGAAGAAGTTGTCCGATG
CYP4F8	CYP4F8_1	AAGAACCAGTTCTGTTTCCG
CYP4F8	CYP4F8_2	AGGCAGGCGTCAGCAAGCGA
CYP4F8	CYP4F8_3	GTTATTCCGTTTCACTACAA
CYP4F8	CYP4F8_4	TGGTAAAGAGTTGTCAGATG
CYP4V2	CYP4V2_1	ATAAACTGCACGGACATACT
CYP4V2	CYP4V2_2	GCATTATAAAGGGCCACCAT
CYP4V2	CYP4V2_3	GCCCGCGCCTACCCACTGGT
CYP4V2	CYP4V2_4	TCATACAGGTCATCGCTGAA
CYP4X1	CYP4X1_1	CATGAAATGCGCTTTCAGCA
CYP4X1	CYP4X1_2	CGAGTGTTGAATCAGTACAC
CYP4X1	CYP4X1_3	CGGCTCTAGACGGACCCAAG
CYP4X1	CYP4X1_4	GATACAACAAACTGTACAAG
CYP4Z1	CYP4Z1_1	AAGGATCCAGGAGATAGCAC
CYP4Z1	CYP4Z1_2	ACTAATACACATACCAACCC
CYP4Z1	CYP4Z1_3	CCCACAAGGGAACAGCACAT
CYP4Z1	CYP4Z1_4	TACTACTCAGAAAAGGCGCT
CYP51A1	CYP51A1_1	GAATGTACGTACCACCCCTG
CYP51A1	CYP51A1_2	TACGATGTGCCTAATCCAGT
CYP51A1	CYP51A1_3	TCAACTACTAGTGCTTGGAT
CYP51A1	CYP51A1_4	TTTCCTTTCCATGCAAACAA
CYP7A1	CYP7A1_1	AACACCTTATGGTATGACAA
CYP7A1	CYP7A1_2	ATTAATCCATTCTCTAGAGG
CYP7A1	CYP7A1_3	TGTCATTGAGAAACATGCGC
CYP7A1	CYP7A1_4	TTTCCATCATGCTTTCCGTG
CYP7B1	CYP7B1_1	AAAAACCACAAGTTGGGACA
CYP7B1	CYP7B1_2	AAAGTACATAACATTTATCC
CYP7B1	CYP7B1_3	AGCCTCCATTGATAAAAGGT
CYP7B1	CYP7B1_4	GGAGAAATATTATGTGCACG
CYP8B1	CYP8B1_1	GAGCTTGTTCGGCTACACGA
CYP8B1	CYP8B1_2	GTGTTCACAGTGCAGCTAGG
CYP8B1	CYP8B1_3	TGGATACCGTTCAGTGCAAG
CYP8B1	CYP8B1_4	TTTGGACGTCAGCATTACAA
CYR61	CYR61_1	CTCCAGAATCTACCAAAACG
CYR61	CYR61_2	CTGCGCCAAGCAGCTCAACG
CYR61	CYR61_3	GAACTATCTCTCCCCAACTT
CYR61	CYR61_4	TAGTATCAAGGACCCCATGG
CYS1	CYS1_1	CTGGCCGAGTCGGCGGCCTG
CYS1	CYS1_2	GGAGCAGCCGGACTCTGAGG
CYS1	CYS1_3	GTCTCGTCCCTGCCGTCGGG
CYS1	CYS1_4	TCCGACCCACCGCGGTCGCG
CYSLTR1	CYSLTR1_1	AATACCTACACACACAAACC
CYSLTR1	CYSLTR1_2	AGGTGGAATACACTTGATTG
CYSLTR1	CYSLTR1_3	CATACAAAGCATAGGTGCTG
CYSLTR1	CYSLTR1_4	TGTGAACATAATAGACCACA
CYSLTR2	CYSLTR2_1	AGATAATAGTCAGCCCTGAA
CYSLTR2	CYSLTR2_2	GAAACGCACAACACTCAGCA
CYSLTR2	CYSLTR2_3	GACCATGAACTATATTGCCT
CYSLTR2	CYSLTR2_4	TCAATAATGCTCCTGGACAG
CYSRT1	CYSRT1_1	AGGGCGCCAAGGGTAACCAG
CYSRT1	CYSRT1_2	CCACCTCTTGCAGCCGACCG
CYSRT1	CYSRT1_3	CCTGGGGCAGCAGTTAGAGG
CYSRT1	CYSRT1_4	GACCATGGACCCCCAAGAGA
CYSTM1	CYSTM1_1	CAATGGGTCCAGGACCTATG
CYSTM1	CYSTM1_2	CCTCAAGGGTACCCCTACCA
CYSTM1	CYSTM1_3	TACCCACAGTACGGCTGGCA
CYSTM1	CYSTM1_4	TGGTCTTCTACCACATACAC
CYTH1	CYTH1_1	AGCCATCGGCGACTACCTAG
CYTH1	CYTH1_2	TGAATGATCGTATTTACCCG
CYTH1	CYTH1_3	TGTCAAAGATAAGCCCACTG
CYTH1	CYTH1_4	TTAATCTCGTCCAGGCACTA
CYTH2	CYTH2_1	ACTGCTGCAGAACACACCCG
CYTH2	CYTH2_2	CATGAACCGGGGCATCAACG
CYTH2	CYTH2_3	GCTCAGTGAAGCCATGAGCG
CYTH2	CYTH2_4	GGTGACCGTACCTCTCCCCC
CYTH3	CYTH3_1	AAACTCATGGAGTTCAACAA
CYTH3	CYTH3_2	CCAATAGCAAAACGACTCAG
CYTH3	CYTH3_3	CGAGCCATTTAAGATCCCGG
CYTH3	CYTH3_4	TGGGCTTGTCACGCACGTTG
CYTH4	CYTH4_1	CGCTTTGTGTCCATGAACCG
CYTH4	CYTH4_2	CTGACGTCCAGGACATTGCA
CYTH4	CYTH4_3	GTTGCAGAGGCAGTATCGAG
CYTH4	CYTH4_4	TGGGCGCAAGAAGTTCAACA
CYTIP	CYTIP_1	ACGGTGGCTACTCTGCCTCG
CYTIP	CYTIP_2	GTGGAGTAAGAGCTATACGC
CYTIP	CYTIP_3	TAATCGATTCCGGTCCACAA
CYTIP	CYTIP_4	TTTGATATGCAAAATACAGG
CYTL1	CYTL1_1	ACCCTCTTACGTGTATGTCC
CYTL1	CYTL1_2	CGACCTGCTACTCCCGCATG
CYTL1	CYTL1_3	CTGGGCAGGTATCTCACACA
CYTL1	CYTL1_4	TGGGCCACTTTCCAACACGG
CYYR1	CYYR1_1	ATCTGACGAATACTCACGAG
CYYR1	CYYR1_2	GACCTGCGTAGACAAAGAGC
CYYR1	CYYR1_3	GAGGCTACCCGTGCGTCCAG
CYYR1	CYYR1_4	TGGAATAGTATTTATCATGG
D2HGDH	D2HGDH_1	AACGTGGCAACCAACGCTGG
D2HGDH	D2HGDH_2	CAGGCTTACCAGACACGCTG
D2HGDH	D2HGDH_3	GAAGCAGCTGTTCATCGGGT
D2HGDH	D2HGDH_4	GCTGAGGCCACGGACGTCGG
DAAM1	DAAM1_1	AAAACAAGGGAGCTACAAGT
DAAM1	DAAM1_2	ACTTGGATAAAAGCACTGGG
DAAM1	DAAM1_3	ATTGCAACATCCTTCTATCG
DAAM1	DAAM1_4	GCAGGATGGACATGAAATGC
DAAM2	DAAM2_1	CATTGATGAACAACTCCCAG
DAAM2	DAAM2_2	CCAGCAGTGACGTCCCACTC
DAAM2	DAAM2_3	CCCTCAGACAAACGGAACGG
DAAM2	DAAM2_4	GCAGTGCAAACATAGCCTCT
DAB1	DAB1_1	CTTCCCACAAACATATCCAA
DAB1	DAB1_2	GATGAAGTTTCCGCAGCTCG
DAB1	DAB1_3	GCCAATCCGTGATCCCGAAA
DAB1	DAB1_4	GTCCAACAGCAGATGGTCAT
DAB2	DAB2_1	AGCAGTGAGAACTCAAAATG
DAB2	DAB2_2	GCATTTGGTTACGTGTGTGG
DAB2	DAB2_3	GCTGTGTGAAAGGATCGTCA
DAB2	DAB2_4	GTTGGACTATTTAGGTCAGG
DAB2IP	DAB2IP_1	ACACCTCTTTCAACTCCCGT
DAB2IP	DAB2IP_2	GATCTTCAGATGGCCAACGG
DAB2IP	DAB2IP_3	TCACCTCTCATTGTCCGCGG
DAB2IP	DAB2IP_4	TGGACAGTGACCGTGCGCAG
DACH1	DACH1_1	ACAATGACTGCACCAACGCA
DACH1	DACH1_2	AGTGCAAAATGGTGGATCTG
DACH1	DACH1_3	GGGGACATGAATTCAAGTGT
DACH1	DACH1_4	TGAGTAGCAGTCTTACCTGT
DACH2	DACH2_1	ACTCCCAAAGAACGCTTAGG
DACH2	DACH2_2	CATATTAGGAGTAAGACGAG
DACH2	DACH2_3	CTCAACAGTACACACCACGG
DACH2	DACH2_4	GCATGAGCAATTCCATGTTG
DACT1	DACT1_1	ACACCGAGCATGTTCTTGCG
DACT1	DACT1_2	AGCACCTGGAGACAGACAGT
DACT1	DACT1_3	GCCCTGTGAGACACCGCCCG
DACT1	DACT1_4	GGGGAAAGCTGTAGACAGCA
DACT2	DACT2_1	CCTTAGTCAGGACAAACAGG
DACT2	DACT2_2	CGGCTGAGACAACAGGACAT
DACT2	DACT2_3	GGTGGCTGGAGTACAGACGG
DACT2	DACT2_4	GTAGTCTCATCAACCGACCG
DACT3	DACT3_1	GAGGCCCAAGTCCCTAGGTA
DACT3	DACT3_2	GCCCCCGACGCGCTCCAACG
DACT3	DACT3_3	GTCCCAGACGAGACCAGGCA
DACT3	DACT3_4	TCCCCACAGAAGGTTGAGGG
DAD1	DAD1_1	CGGGCTTCATCTCTTGTGTG
DAD1	DAD1_2	GCTGTATATACTGCTGACCG
DAD1	DAD1_3	TGAAGGGGAAGGTCCCCACG
DAD1	DAD1_4	TTATAGAACCATTACCCGCT
DAG1	DAG1_1	ACGGTCACCATCCGGACTCG
DAG1	DAG1_2	CAGATGATACCACCTCACCA
DAG1	DAG1_3	GTGGTGCGAATACGAGTAGG
DAG1	DAG1_4	TCTTCTAGGTATCAGCGGCA
DAGLA	DAGLA_1	AAGTGGTGATCAGTATCCGG
DAGLA	DAGLA_2	AGAGATGCTCCGCTACAAAG
DAGLA	DAGLA_3	GGGCTATAGTTAGGTCGCTG
DAGLA	DAGLA_4	TGGCTTGACCCTCCTCTAAG
DAGLB	DAGLB_1	ACCACAGACTATGACTTGGT
DAGLB	DAGLB_2	ACGTTGTATCTCATGCACAG
DAGLB	DAGLB_3	AGCTTAGACATAGACTTCCG
DAGLB	DAGLB_4	CGGCATCATCGCAACCGTCG
DALRD3	DALRD3_1	CACTCACTCGTAGTACTCAG
DALRD3	DALRD3_2	GGCTCAAGCGGAGTGCGCAG
DALRD3	DALRD3_3	TTACCTCTGCTAATGACGGG
DALRD3	DALRD3_4	TTGGAGAGACAGACCCGCGG
DAND5	DAND5_1	AACCCTCAGGAAGTGATCCA
DAND5	DAND5_2	CAGATGATTTCGGAGGCGTA
DAND5	DAND5_3	GCTGCAGCGTGGGCAAGACG
DAND5	DAND5_4	GGCAGAAGCTGGCACCAGTG
DAO	DAO_1	ACTGGACATAAAGGTCTACG
DAO	DAO_2	AGGGAAAGAACTATCTACAG
DAO	DAO_3	ATGGCTCAGGAGATAGTCAA
DAO	DAO_4	CGTGATTGTCAACTGCACTG
DAOA	DAOA_1	AAGGTGATGACACTTGACTC
DAOA	DAOA_2	AGGTTACCTTTCACAAGACC
DAOA	DAOA_3	TAACCAATGGAACATGGGAA
DAOA	DAOA_4	TGAGGAAGGTAAGAGACCCA
DAP	DAP_1	ACCCCAGAGATGAACACAGT
DAP	DAP_2	GGAAAAGAGTCAGTACCGGC
DAP	DAP_3	GGAATGGGAAAGCCCCAGGT
DAP	DAP_4	GGGAAACTAGAGACTAAAGC
DAP3	DAP3_1	ACCTGCATCACAAAGCGAGG
DAP3	DAP3_2	GGGTATGTTTCACCTCCTAG
DAP3	DAP3_3	TATTTCCTAGGCCAAGCATG
DAP3	DAP3_4	TGCTGCTCACCTAGATAACC
DAPK1	DAPK1_1	AAGTCAATGATCTTGATCCG
DAPK1	DAPK1_2	ACAACAACATGGATTGACGT
DAPK1	DAPK1_3	CATGCTCAGGATACGCACCG
DAPK1	DAPK1_4	TTGGCACGGCTATTACTCTG
DAPK2	DAPK2_1	AGACACGAAGCAGGAAACAC
DAPK2	DAPK2_2	AGTGCCGGGAGAAGAGCACG
DAPK2	DAPK2_3	CTATGAGAACCGCACCGACG
DAPK2	DAPK2_4	TCATTAAGCAGATCCTGGAT
DAPK3	DAPK3_1	CGTGAACTACGACTTCGACG
DAPK3	DAPK3_2	CTCCTTCCTAGGCGATCCGG
DAPK3	DAPK3_3	GCGGCCAGTTTGCGATCGTG
DAPK3	DAPK3_4	TCGCGCACAAGATCGAGGCG
DAPL1	DAPL1_1	AAAACAAGAAATTGGCACCT
DAPL1	DAPL1_2	AGGATGTCCCCCTTTCCGAG
DAPL1	DAPL1_3	CTGTTTGTAGTAAAAGCTGG
DAPL1	DAPL1_4	GGATGCCCTGAATGACGCAC
DAPP1	DAPP1_1	CCTGTCTCGCTTCCAATCAA
DAPP1	DAPP1_2	CGGACAGATTCATAAATGGA
DAPP1	DAPP1_3	GAAGGTTACCTCACCAAACA
DAPP1	DAPP1_4	TGCCGTCACATCCATTTGAG
DARS	DARS_1	AGGAAGAGCTACTGTTAACC
DARS	DARS_2	ATACAATCACAAGAAAAACC
DARS	DARS_3	CATCAACAAAGAGAGCATTG
DARS	DARS_4	CATTAAACTGCTGCTGACGT
DARS2	DARS2_1	AAAGCCATATGTATCCCTGA
DARS2	DARS2_2	AAGGAATATACATACCCCTG
DARS2	DARS2_3	GTGGATGGATTCAGTACCGA
DARS2	DARS2_4	TGTCATTTGTAGACCAGACT
DAW1	DAW1_1	AAGGGATGAACACACCCGTA
DAW1	DAW1_2	AGAGCAATCCCAATTGAATG
DAW1	DAW1_3	ATCAGCGTCCCACACTACAA
DAW1	DAW1_4	TTATCACAGGAAGCTATGAT
DAXX	DAXX_1	AATGTTGCAAGACAAAAGTG
DAXX	DAXX_2	GAAGCACATCCCCATAGTCA
DAXX	DAXX_3	GCTCACATAGTCGCCCAAAG
DAXX	DAXX_4	GGAATGGGACCACCTCAGGG
DAZ1	DAZ1_1	ACGTGCTGAGTTACAGGATT
DAZ1	DAZ1_2	CACAGTTTCAGAACGTCTGG
DAZ1	DAZ1_3	CGCCAGACGTTCTGAAACTG
DAZ1	DAZ1_4	TCATCAGCTGCAGCTAGCCA
DAZ2	DAZ2_1	GGATTAACTACCAAAGGACG
DAZ2	DAZ2_2	TCAGCATTTCAGGTCACCAC
DAZ2	DAZ2_3	TCTGCTTATCCACATTCACC
DAZ2	DAZ2_4	TGTTTCGTTTGTTAATGACG
DAZ3	DAZ3_1	ATGACCTGACCTGGTGAATG
DAZ3	DAZ3_2	GTGACCTGAAATGCTGAATC
DAZ3	DAZ3_3	GTGACCTGAAATGGTGATCT
DAZ3	DAZ3_4	TTACCTGATAATTGTATACA
DAZ4	DAZ4_1	ACAGGATTCGGCGTGATTTG
DAZ4	DAZ4_2	CAGACGTTCTGAAACTGTGG
DAZ4	DAZ4_3	CATCCAGTGATGACCTGACC
DAZ4	DAZ4_4	CATGGTAAAAAGCTGAAGCT
DAZAP1	DAZAP1_1	ACGATGTAGGAGGTGAACGG
DAZAP1	DAZAP1_2	GGTGGAATTCCTCACAATTG
DAZAP1	DAZAP1_3	TTAAAGACCCAAACTGTGTG
DAZAP1	DAZAP1_4	TTTCGAGGACGAACAATCAG
DAZAP2	DAZAP2_1	ACCGACTGGATAATAAGCCA
DAZAP2	DAZAP2_2	AGGAAATGCGGCTGACATGG
DAZAP2	DAZAP2_3	GGGTATACTGGATTCCCAGG
DAZAP2	DAZAP2_4	GGTGGAGCATCGGTATAGGG
DAZL	DAZL_1	CAGTCACAGATAAATTTCCA
DAZL	DAZL_2	CTGAGTTATAGGATTCATCG
DAZL	DAZL_3	CTTCTGGTAAAATATAGCCT
DAZL	DAZL_4	TGATTAAAAACCAAAGGACG
DBF4	DBF4_1	CACCCTTCAAATGAATTGAG
DBF4	DBF4_2	TACAGGAGAAATTCGACCCA
DBF4	DBF4_3	TCCAAATGTAAGCCACTTTG
DBF4	DBF4_4	TTATAGGTGTGTTTAAGCAG
DBF4B	DBF4B_1	AAATGCCAGAAGAACTCACC
DBF4B	DBF4B_2	GGCCTTCGAGGAGCTCCATG
DBF4B	DBF4B_3	TCTCTGCCTTTACTTCTCTG
DBF4B	DBF4B_4	TGTCAGGTGCCTCTAAGCAG
DBH	DBH_1	CAGTGATGGCCATTCCACCA
DBH	DBH_2	CGCACTGGAAGACTTCCATG
DBH	DBH_3	CGTGGTGCTCTGGACCGATG
DBH	DBH_4	GGCCACCCCTTACTTCAATG
DBI	DBI_1	ACTGTGGGCGACATAAATAC
DBI	DBI_2	GATGTTGGACTTCACGGGCA
DBI	DBI_3	GCACCTTAAGACCAAGCCAT
DBI	DBI_4	TTAAGAACGGCCCGGGATGT
DBN1	DBN1_1	AGCGTGGAAGACATAGACGC
DBN1	DBN1_2	GCCAAACACACACTAACCAC
DBN1	DBN1_3	TCGCCCTTCAACCATCGACC
DBN1	DBN1_4	TGAACATCAAGTCCTCTGCA
DBNDD1	DBNDD1_1	CAGCTCCTGGTCCGACATGT
DBNDD1	DBNDD1_2	GCATCCCAGTACCAGCACCG
DBNDD1	DBNDD1_3	GGATGCAGAGATCGTTAAGG
DBNDD1	DBNDD1_4	GTCGAAGTGGACCTCCAGAG
DBNDD2	DBNDD2_1	AGTAGAACTTATTGACCTTG
DBNDD2	DBNDD2_2	CTGCGACTCGAGATGCAGAT
DBNDD2	DBNDD2_3	GGAAGTGAATGTGGACACAC
DBNDD2	DBNDD2_4	GGGCATACCAGACGACTGGG
DBNL	DBNL_1	AGAAGTCCCCGACCGACTGG
DBNL	DBNL_2	CAGCGCTATCAGGAGCAGGG
DBNL	DBNL_3	CCATGTGACCATCAACGCAC
DBNL	DBNL_4	GCGAGGGCGTGAACGATGTG
DBP	DBP_1	ACGTACTCCACATCGCCGAA
DBP	DBP_2	AGGGCCGGGTTCGTGCGGCT
DBP	DBP_3	AGGGCTGGGTGTGTCCCGAG
DBP	DBP_4	TGGGGGTTAGAACTCACAGC
DBR1	DBR1_1	AGGCGGCAAACTTCACATGA
DBR1	DBR1_2	GCTGGTGTGGTAAAATACCG
DBR1	DBR1_3	GCTGTTACACTAAAGTTACA
DBR1	DBR1_4	GTGACGATACTTGGGCGGCA
DBT	DBT_1	AAACCCATTGCATTTGCTCG
DBT	DBT_2	GATAAAGGGCCGAAAAACAC
DBT	DBT_3	TAGACGATATTGCCTATGTG
DBT	DBT_4	TCTTTGCCTGTGAATACCGG
DBX1	DBX1_1	AAATAAGAAGATCTGATGAA
DBX1	DBX1_2	CACGGCCCTCACCGACACGG
DBX1	DBX1_3	CAGCGCCTTCCGCTGCACGT
DBX1	DBX1_4	GCTGCCCCAGTCCTTGCAGT
DBX2	DBX2_1	AAGGCTGGAAGGTACAGTCT
DBX2	DBX2_2	CGAACAAGTTAGCCCCGCCG
DBX2	DBX2_3	TCCTGATCGAGAATTTGCTG
DBX2	DBX2_4	TCTAATTCCAAAGCTCGGAG
DCAF10	DCAF10_1	ACCATGTAAAGTGCATACTT
DCAF10	DCAF10_2	CTGGCGCTAGGCTGTTCGGG
DCAF10	DCAF10_3	GGTACACCGAGTCCGCGGGG
DCAF10	DCAF10_4	GTGTGAAAGAATTTCTTATG
DCAF11	DCAF11_1	AGCATCAAGGCCCGCGACGT
DCAF11	DCAF11_2	ATGGACGAGAAGTACTAGGA
DCAF11	DCAF11_3	GGGGATCGATACAACCCACC
DCAF11	DCAF11_4	TGTGGGATCGACGCACCATG
DCAF12	DCAF12_1	ATGCGAGACACAATGTGTCA
DCAF12	DCAF12_2	CATCTATCGACTACCTACGC
DCAF12	DCAF12_3	GTGTGGCACAAAATGCAACA
DCAF12	DCAF12_4	TCTAGAAGGATTCAGCTCGA
DCAF12L1	DCAF12L1_1	CACTGTTGCCTGGCATAGCG
DCAF12L1	DCAF12L1_2	CATCAACCCCAGTAACCGCA
DCAF12L1	DCAF12L1_3	GGAGCTGGGCACGGTCAACA
DCAF12L1	DCAF12L1_4	TCGCGCGCATTCCCCTCTTG
DCAF12L2	DCAF12L2_1	AGGCTGGTGCACTATCTGAA
DCAF12L2	DCAF12L2_2	GTCGTCGCAGGGTTTAGCGG
DCAF12L2	DCAF12L2_3	GTGACGCGAACACCTTGTTG
DCAF12L2	DCAF12L2_4	GTGTAATACGCTGTTTGTGG
DCAF13	DCAF13_1	ACCAAGTTGGACTTACAGAG
DCAF13	DCAF13_2	ATTACATACAATATTAGGAA
DCAF13	DCAF13_3	CCAAGCAATTGACTCCATCA
DCAF13	DCAF13_4	CCTATATGTTCAATGACCTG
DCAF15	DCAF15_1	CGTGTCCCTCAAGAACATTG
DCAF15	DCAF15_2	GCAGCATGAAGCCATGCCGT
DCAF15	DCAF15_3	TGCTGACGTAGATGTCACGG
DCAF15	DCAF15_4	TGTACCTGACCGTATGCGAG
DCAF16	DCAF16_1	AAAAGGTGGGACTCCACAAG
DCAF16	DCAF16_2	CAGTTTAGCATGATACAACC
DCAF16	DCAF16_3	TGCCAGGCAAGACTCTCAAG
DCAF16	DCAF16_4	TTGCAGTGCTCCATTTAGAG
DCAF17	DCAF17_1	AATCAGTATTCCATGAGACA
DCAF17	DCAF17_2	CTTCGTATATCAGCAACTAC
DCAF17	DCAF17_3	GGTGTGACGATGTAGTGCCA
DCAF17	DCAF17_4	TCACCTATAGCCTATGAGAG
DCAF4	DCAF4_1	AAATCGGTCGCTTGCCAAGG
DCAF4	DCAF4_2	ACGGAGACTCGTCATCACCG
DCAF4	DCAF4_3	CATGAACACCTTGAGCGTAG
DCAF4	DCAF4_4	TATTGACGAACAGTGATGCT
DCAF4L1	DCAF4L1_1	AGCCGTACTAGCAAACTGCT
DCAF4L1	DCAF4L1_2	GGGAGTAACTGGTGACGTTG
DCAF4L1	DCAF4L1_3	GGTTTCTGAGCACGTACACG
DCAF4L1	DCAF4L1_4	TCGGTCGCTCGCCAAAGAGG
DCAF4L2	DCAF4L2_1	CCTTCCGATTAGGGACGTAG
DCAF4L2	DCAF4L2_2	GTAGCTTCCCAGGAATGCGT
DCAF4L2	DCAF4L2_3	TACTGAAAGAGTGATACGCG
DCAF4L2	DCAF4L2_4	TGTTGGTATTCGCCAGTATG
DCAF5	DCAF5_1	GGAGGATAGTACTCTCACTG
DCAF5	DCAF5_2	GGGACATTCGAAAACCTCAG
DCAF5	DCAF5_3	TCCACCAACACCCACGTGTG
DCAF5	DCAF5_4	TGTGCCATAGCAGAACCCGG
DCAF6	DCAF6_1	ATAGCAAAGGAGTAGAATGA
DCAF6	DCAF6_2	GGGAGCCATTGCAAATCTGA
DCAF6	DCAF6_3	TCAGGACTTGATGGGACCGT
DCAF6	DCAF6_4	TGGGCAAATAGCAACAGACG
DCAF7	DCAF7_1	AGTCACCGCTTGTTGCCAGT
DCAF7	DCAF7_2	CTGTGGGTCTTCGTAAATGA
DCAF7	DCAF7_3	GCATGTCGTATCAATGCTTG
DCAF7	DCAF7_4	TTCATCGCGTAGACTGTCCA
DCAF8	DCAF8_1	CGCACCAGCACAGAAAGTCG
DCAF8	DCAF8_2	GCTACACTTACGACGCTGGG
DCAF8	DCAF8_3	TGGTGTGGGATTGGGTACGG
DCAF8	DCAF8_4	TGTATTCTTGCAACACTGTG
DCAF8L1	DCAF8L1_1	CCAGTACTGAACTTTGAGAG
DCAF8L1	DCAF8L1_2	CCGCATCGTGGACACATCCG
DCAF8L1	DCAF8L1_3	GAGGTCAATGGTGAACACAA
DCAF8L1	DCAF8L1_4	TGGTACTGACAGAACCGGCA
DCAF8L2	DCAF8L2_1	ACTGTACACTTTAACCAGCG
DCAF8L2	DCAF8L2_2	AGGCTCCAGAGCCAACTTGT
DCAF8L2	DCAF8L2_3	CAGGCCTCATATACAAAGCG
DCAF8L2	DCAF8L2_4	GGTCGCTATGTCAATGTCTG
DCAKD	DCAKD_1	CACTCACCAGTATACTACCA
DCAKD	DCAKD_2	CATAAATCGCAAGGTCCTGG
DCAKD	DCAKD_3	GGATATCCAGAATCACGTAG
DCAKD	DCAKD_4	GGGCTGTGCGGTGATTGACG
DCANP1	DCANP1_1	ATACAGAACTCGAGAAGCCA
DCANP1	DCANP1_2	GAACAAAACCTTGCCAGCTG
DCANP1	DCANP1_3	GAGGGTAGAGACCCTCACTG
DCANP1	DCANP1_4	TGGAGTTGCAGAGTCCCCTG
DCBLD1	DCBLD1_1	ACAACCACAAACCACGAGAG
DCBLD1	DCBLD1_2	CATAGGTCAGCAAAAAACCC
DCBLD1	DCBLD1_3	CTCATTGACCGACTGCCATG
DCBLD1	DCBLD1_4	TGACATCTAAGAATTATCCC
DCBLD2	DCBLD2_1	ATCACATTGCTGTTCATGAG
DCBLD2	DCBLD2_2	GTAGTGTCAAACACGTTGGG
DCBLD2	DCBLD2_3	TTAGAGTGAATCCTACCCAA
DCBLD2	DCBLD2_4	TTGCCACTGATGAATACCAG
DCC	DCC_1	AAGCAACTTACGGATACTTG
DCC	DCC_2	ACCTACTGGTGGGAGCATGG
DCC	DCC_3	TCACATACCTGCTTCATACG
DCC	DCC_4	TGAGGGACTTTACCAATGTG
DCD	DCD_1	AAAATGCAGGTGAAGACCCA
DCD	DCD_2	ACCCTAGAAAAAGGCCTAGA
DCD	DCD_3	ACTCACGGTTCCCCGATCCT
DCD	DCD_4	CCAGACAGGCACCAAAGCCA
DCDC1	DCDC1_1	AGACCTGTCAGTGCTCCAGT
DCDC1	DCDC1_2	CTAGGTCTGATATTTCATCA
DCDC1	DCDC1_3	GATGGTTGGTACAGTAACTC
DCDC1	DCDC1_4	GCCCTGAAGGCACTTTGGAT
DCDC2	DCDC2_1	AGGAGTAAGACTTACCCAAA
DCDC2	DCDC2_2	ATCCAACTGTTGACTTAGAG
DCDC2	DCDC2_3	TCAACTTACAAGATAGTGCA
DCDC2	DCDC2_4	TCACAGAAAAAATCACTCTG
DCDC2B	DCDC2B_1	CTATTTACCCCATAGAGGGA
DCDC2B	DCDC2B_2	GACAGCTTCAGACTAAATGG
DCDC2B	DCDC2B_3	GAGGGCACGCACAGCCAGTG
DCDC2B	DCDC2B_4	GGTAACTGGCCATTACTATG
DCDC2C	DCDC2C_1	AGCACCCGGTGCCCACGCGT
DCDC2C	DCDC2C_2	CCCGTTGCGGTACACCACGA
DCDC2C	DCDC2C_3	GACATCGTGCTGGCCACGAT
DCDC2C	DCDC2C_4	TCCTTACTGGAAGTCTCCAA
DCDC5	DCDC5_1	AGTGATAGCCACTTACCATG
DCDC5	DCDC5_2	CAGGTGAGATATCTGGACCA
DCDC5	DCDC5_3	GTAAAGACAATAGACGTGCT
DCDC5	DCDC5_4	TGAACCCCCAAGACTAGCTG
DCHS1	DCHS1_1	ACAGTGACATGCGTTAACTG
DCHS1	DCHS1_2	TCCAACAATGATCACACCAG
DCHS1	DCHS1_3	TGACTTACGAGATCAACCGG
DCHS1	DCHS1_4	TGTAGTTGCTCAAATATGGG
DCHS2	DCHS2_1	GGATATTCTAATCTCATCCG
DCHS2	DCHS2_2	GTCAGTACTAGTACGAGATG
DCHS2	DCHS2_3	TGACTAGTGTGCCAAATGAG
DCHS2	DCHS2_4	TTTGCAAGAATCCGTCCTCG
DCK	DCK_1	TCAAGAAAATCTCCATCGAA
DCK	DCK_2	TGTATGAGAAACCTGAACGA
DCK	DCK_3	TTCCTGAACCTGTTGCCAGA
DCK	DCK_4	TTTGAGCTTGCCATTCAGAG
DCLK1	DCLK1_1	AAAAGATCGGAACCGGTCTG
DCLK1	DCLK1_2	ATAACAGAACGATATAAAGT
DCLK1	DCLK1_3	CATCTAGCAAGAAATCATCC
DCLK1	DCLK1_4	CTACAGAGCTCTCAGCATGG
DCLK2	DCLK2_1	TAGATAGTGCGGACACCCTG
DCLK2	DCLK2_2	TCCAGAATACTTAACAGCTG
DCLK2	DCLK2_3	TCTTCTTCCAATGTAAACGG
DCLK2	DCLK2_4	TTTATTCAGAAGGATCCGCA
DCLK3	DCLK3_1	ATGAGCAGGAGCAAACATGG
DCLK3	DCLK3_2	CATCTAGTGAAAGCTCCTCG
DCLK3	DCLK3_3	GAAGGGCCCAATGTATGATG
DCLK3	DCLK3_4	TCTGGAAGAGAGGCACGCAA
DCLRE1A	DCLRE1A_1	ACGACATGGTCCCTTACTGA
DCLRE1A	DCLRE1A_2	AGGTGTCTGCCCTATCAATG
DCLRE1A	DCLRE1A_3	GTCTTCACAAAATCAGCTCA
DCLRE1A	DCLRE1A_4	TGTTGAGAATGACAAACTAG
DCLRE1B	DCLRE1B_1	AAGGATAGCAATCGTAGGGT
DCLRE1B	DCLRE1B_2	CCGAGGACTCAATACCACCC
DCLRE1B	DCLRE1B_3	GGTGTGTATCGAAAATCACC
DCLRE1B	DCLRE1B_4	TGGTGCCCATTGTAAGTCGG
DCLRE1C	DCLRE1C_1	CAGTGGAGCAAATTACCCTG
DCLRE1C	DCLRE1C_2	GGAGACTTCAGATTGGCGCA
DCLRE1C	DCLRE1C_3	TATCCAAATGTCATTCCAGT
DCLRE1C	DCLRE1C_4	TTTAAGTGGAGTCTTAGAGC
DCN	DCN_1	AACACTGGACCACTCGAAGA
DCN	DCN_2	AGATGTAATTCCGTAAGGGA
DCN	DCN_3	GCTGGACCGTTTCAACAGAG
DCN	DCN_4	GGTCTAGCAGAGTTGTGTCA
DCP1A	DCP1A_1	AATCTGCTCGAGATTCGCAA
DCP1A	DCP1A_2	AGGGCTCAACGGGATTGTGT
DCP1A	DCP1A_3	TGAAGACCACGCCTAGACAG
DCP1A	DCP1A_4	TGTGTTCGTCACGTTCAATG
DCP1B	DCP1B_1	CGAGAAGTTCCAATGTTGTG
DCP1B	DCP1B_2	GAGAAGCTTCCAATTAGGCA
DCP1B	DCP1B_3	GCGTATACCTCAGCCCAACC
DCP1B	DCP1B_4	TCCTGAATTGAGGATCACTG
DCP2	DCP2_1	ACACCAGGATTACCTCAGTG
DCP2	DCP2_2	CACGCCGGCTAAACCCACTG
DCP2	DCP2_3	GTTCAATCTGAAAACACACT
DCP2	DCP2_4	TGTAGGTACTACTAGTTCAG
DCPS	DCPS_1	ATGAGGACAAAACCATCAGA
DCPS	DCPS_2	GAATATTACTTTACCCCACC
DCPS	DCPS_3	GGAGAAGACGCCATTTCAGG
DCPS	DCPS_4	TGCAGATGTAAAGACGACCG
DCST1	DCST1_1	GCTTGCGGTCAAACCAACGA
DCST1	DCST1_2	GGACTACGTGTACCGCCAGG
DCST1	DCST1_3	GTGCCGCAATCGCATCCCAG
DCST1	DCST1_4	GTTCTTCGTAGATGTTCATG
DCST2	DCST2_1	ACGGTTAGAGACACCAACAC
DCST2	DCST2_2	CATCGGCGATGTGTGCAACT
DCST2	DCST2_3	GACCGCCGAAGTGCTACAGA
DCST2	DCST2_4	GCACTGAGCGGTAGCACTGT
DCSTAMP	DCSTAMP_1	CCAGATGGCAACAACCACAG
DCSTAMP	DCSTAMP_2	GTTTCTGCCATCAATCATAG
DCSTAMP	DCSTAMP_3	TGTGCTCCCGCTGAATAAGG
DCSTAMP	DCSTAMP_4	TTTCATACTTCCAACCACAA
DCT	DCT_1	CCACCGTCATGCAGACTCGG
DCT	DCT_2	GTGTACAGACCAGCTGTTTG
DCT	DCT_3	GTGTGGTGATCACGTAGTCG
DCT	DCT_4	TTCATAGGTTCCATTGCACA
DCTD	DCTD_1	CATACTACAGCCTTTCACAT
DCTD	DCTD_2	GCATTCATTACAAGGGAACA
DCTD	DCTD_3	TCAACCCACAGTGTGCCATG
DCTD	DCTD_4	TTGTCGGGATTGGGTACAAT
DCTN1	DCTN1_1	AGATCCGAAGGCGAATGCCA
DCTN1	DCTN1_2	CTGAAGACCCTACCTCACCA
DCTN1	DCTN1_3	CTGCTCATAGCGGTGTAGCG
DCTN1	DCTN1_4	GGCAAAGGAACGCTATATGG
DCTN2	DCTN2_1	ACTTAGCCAGGGCGCCATCG
DCTN2	DCTN2_2	ATCGTATTGGAAAAACCAAG
DCTN2	DCTN2_3	TGATCAAGCGGAGTTCGATG
DCTN2	DCTN2_4	TTCATACTAGACGACAGTGA
DCTN3	DCTN3_1	CTGGACAGTGCTCACATCAA
DCTN3	DCTN3_2	GCAATGCGGTCGATGTACTC
DCTN3	DCTN3_3	GGGGAACATTTCCAGCAAGA
DCTN3	DCTN3_4	GTAGTCCAGCATTACCTGCT
DCTN4	DCTN4_1	AAAGCCTATTACCTGGCATG
DCTN4	DCTN4_2	AAGACCAGTAAATTTAACAG
DCTN4	DCTN4_3	CTGATGGATGCACCAGCTCG
DCTN4	DCTN4_4	GCCGCTATTGTAGCGAACTG
DCTN5	DCTN5_1	AGTCGCCAGTCAGTGTTGTG
DCTN5	DCTN5_2	CTTTATTGAGGAAGATTGTG
DCTN5	DCTN5_3	GAATGACTGTATTATCCGAG
DCTN5	DCTN5_4	GTTCTTCCCAACATGAACAT
DCTN6	DCTN6_1	AGAAATGTAATATTGACAAG
DCTN6	DCTN6_2	GGCCAATAGTGATTGGCGAA
DCTN6	DCTN6_3	TCTACACATACAACTGCTCC
DCTN6	DCTN6_4	TTAGGGTGGATCACTGTCCG
DCTPP1	DCTPP1_1	CCGCAGCAAACTCAGCATGG
DCTPP1	DCTPP1_2	CTAGTCAGTGGAAAACCGAT
DCTPP1	DCTPP1_3	GGAACGGGCAGCCCTTCAAG
DCTPP1	DCTPP1_4	GGGAACAGTTCCATCAGCCT
DCUN1D1	DCUN1D1_1	ACAGCAGTTCTGTGATGACC
DCUN1D1	DCUN1D1_2	GTGTAAAAGGATCATTGGAC
DCUN1D1	DCUN1D1_3	TAAAAATCCTTAAATCGTCC
DCUN1D1	DCUN1D1_4	TTAGTGTGTTGATTATTGCG
DCUN1D2	DCUN1D2_1	ACTGCTTAACGCAGAATGAG
DCUN1D2	DCUN1D2_2	GAGTGCACGCCATAAACTGG
DCUN1D2	DCUN1D2_3	TCACCTTCGCTAAGAACCCA
DCUN1D2	DCUN1D2_4	TCAGTGTATTGGTCATAGCG
DCUN1D3	DCUN1D3_1	GCAGCACTCGAAATTCTGTG
DCUN1D3	DCUN1D3_2	GCATTGACGGAATCTGTGCA
DCUN1D3	DCUN1D3_3	GGAGTCCAAGTCCAATGCCG
DCUN1D3	DCUN1D3_4	TTGACGAGGATATCTCCACC
DCUN1D4	DCUN1D4_1	AAATTGGATGCACAAAACAT
DCUN1D4	DCUN1D4_2	CAGAACCTAACAGAAGACAT
DCUN1D4	DCUN1D4_3	GAACTCTCATCTCTCAACAC
DCUN1D4	DCUN1D4_4	GGCAGATAAATCATCTCCAG
DCUN1D5	DCUN1D5_1	ACCTACCCTTGCAAAATCAA
DCUN1D5	DCUN1D5_2	CATATTCATAAAACCAAGCC
DCUN1D5	DCUN1D5_3	CCACTTATTAGTCTAGCAGG
DCUN1D5	DCUN1D5_4	GCAGCAGTAGCGGAAGACGG
DCX	DCX_1	GGTACGTTTCTACCGCAATG
DCX	DCX_2	GGTTACCATCATCCGCAGTG
DCX	DCX_3	GGTTCGGTAGAAGCTACAGT
DCX	DCX_4	TAAATGTAACGCACTCCCTG
DCXR	DCXR_1	ACACCTGGATGACCGCACGC
DCXR	DCXR_2	GAACCCGTGTGCGTGGACCT
DCXR	DCXR_3	GGCACTCACAGTAGACGCTA
DCXR	DCXR_4	GGCAGGTATAGGGCGCGGCA
DDA1	DDA1_1	ACTCACCGAGGCTTTGCACA
DDA1	DDA1_2	GCGCTACCTGCATCAGCAAT
DDA1	DDA1_3	GCTGATGCAGGTAGCGCAGG
DDA1	DDA1_4	TCAGACGGGTACTCGCGGGT
DDAH1	DDAH1_1	CGGGCGCTACCCGAGTCGCT
DDAH1	DDAH1_2	GACCCAATTGCGATCAGGTT
DDAH1	DDAH1_3	GGCCCTCATCACCCGACCCG
DDAH1	DDAH1_4	TCCAAAAGGACAAATCAACG
DDAH2	DDAH2_1	AGAGGCCTACGAAAAACTCC
DDAH2	DDAH2_2	CAAAGCTCAAAGGGAGCACG
DDAH2	DDAH2_3	GGGACACGGCCCTAATCACG
DDAH2	DDAH2_4	GGGACCCGAGACTGGCACAG
DDB1	DDB1_1	CATTGTCGATATGTGCGTGG
DDB1	DDB1_2	CTACCAACCTGCGATCACCA
DDB1	DDB1_3	GGATAGCCATCTGAATTGAG
DDB1	DDB1_4	TCGTGTCTTGGACTTCAATG
DDB2	DDB2_1	AAAACTGGTTGGTATTGAGA
DDB2	DDB2_2	ATGTAGCCCTCCTGTCAAAG
DDB2	DDB2_3	CAAAAAGAAAGTGACGCATG
DDB2	DDB2_4	TGGTCACAGGAGACAACGTG
DDC	DDC_1	ATGGATCACTTTGGTCCGAG
DDC	DDC_2	CTTGGATACACACTTACCCC
DDC	DDC_3	GACTTCTAAGAGATTGTCAA
DDC	DDC_4	TAACCCAGCTCTTTCCACTG
DDHD1	DDHD1_1	AGTGGTACCAGACTTCATAG
DDHD1	DDHD1_2	GATAAAATACCAGTAATGCG
DDHD1	DDHD1_3	GCTTCTGCCAGAGTACGACG
DDHD1	DDHD1_4	TCGCTGCGCTACTACAGCGA
DDHD2	DDHD2_1	GATGCGGTATGCTGTATACT
DDHD2	DDHD2_2	GGTTCAACACCCACGGAGCA
DDHD2	DDHD2_3	TCCACACCAGTAGAATGCAA
DDHD2	DDHD2_4	TTTCGAAGCATTGTACAGTG
DDI1	DDI1_1	ATGCCACTGAAGTCTACACG
DDI1	DDI1_2	CCTCAAAGATGGCGATATCG
DDI1	DDI1_3	TCACTTGTCCAAAACTCTCG
DDI1	DDI1_4	TGATCTGGATCTCTTCGACG
DDI2	DDI2_1	ATACTACTGAAATCTATTCG
DDI2	DDI2_2	CTTGTTGTAGATCGTCTATG
DDI2	DDI2_3	GCTGGATTGTCCAAGCCCTG
DDI2	DDI2_4	TGGATTGCGTTCCTTCAGCA
DDIAS	DDIAS_1	ATGCAAGTGAATTCAAGTGA
DDIAS	DDIAS_2	CAGATTGTTCTACCAGACCC
DDIAS	DDIAS_3	GATGATCTTAAAGCTATAGG
DDIAS	DDIAS_4	TCAAGTCTGAGTAACGAAGG
DDIT3	DDIT3_1	ATTTCCAGGAGGTGAAACAT
DDIT3	DDIT3_2	CTGGTATGAGGACCTGCAAG
DDIT3	DDIT3_3	GACTGGAATCTGGAGAGTGA
DDIT3	DDIT3_4	TCAGCCAAGCCAGAGAAGCA
DDIT4	DDIT4_1	CACACAAGTGTTCATCCTCA
DDIT4	DDIT4_2	CGGGCAACGACACCCCATCC
DDIT4	DDIT4_3	CTGGCCTACAGCGAGCCGTG
DDIT4	DDIT4_4	TGAGCGCGGCGGCCGATCTG
DDIT4L	DDIT4L_1	AACTAAACTTGGTTGCTCAA
DDIT4L	DDIT4L_2	ACACAACCTCGCAAGCCGCA
DDIT4L	DDIT4L_3	CACCCAGAGAGCCTGCTAAG
DDIT4L	DDIT4L_4	TCCTGAACCCAACCTCAACG
DDN	DDN_1	AGGACGTCCCGGTAGATCCG
DDN	DDN_2	GCACCGAGATAGCTCCTGCG
DDN	DDN_3	GGATCGTATCACTACGCACG
DDN	DDN_4	GTAAGAAGGTGGAGCCACGT
DDO	DDO_1	AGCACGGATTGCAGTTGTCG
DDO	DDO_2	ATGATGGTAACGGAGCATCG
DDO	DDO_3	CCTGACCAAACACATACTGG
DDO	DDO_4	TTGACCACGATGTCAAAGGA
DDOST	DDOST_1	AGGCAACTATGAACTAGCTG
DDOST	DDOST_2	CCAACACCTCGAAAGAGGAT
DDOST	DDOST_3	CCCGGACAAGCCTATCACCC
DDOST	DDOST_4	GTGCGGGATTGAGTTTGACG
DDR1	DDR1_1	ACCTATGACGGACATACCGT
DDR1	DDR1_2	ACTTACGCCCGTCCCCCTCG
DDR1	DDR1_3	CCCATGCGCCACAACCTAGG
DDR1	DDR1_4	GGGGGTAGAAGCGAACCAGT
DDR2	DDR2_1	AAGTTGATGACAGCAACACT
DDR2	DDR2_2	CCGTGACAAACCGAGCACTG
DDR2	DDR2_3	GGGCTAGGCCAATTGACCGA
DDR2	DDR2_4	GTAATTGATCTTGTACATGG
DDRGK1	DDRGK1_1	AAATTGGAGCTAAGAAACTG
DDRGK1	DDRGK1_2	CCAGCGTCGAGCCCAGCGGG
DDRGK1	DDRGK1_3	CTCTTCCTGACTCGCAGCCG
DDRGK1	DDRGK1_4	GGAGTACCTGAAACTGAAGG
DDT	DDT_1	ACTCAAAGAAGTGGGCGCTG
DDT	DDT_2	CCCTCAGCGCGTGAACGTGA
DDT	DDT_3	CTCCATCCTGGGCAAACCTG
DDT	DDT_4	GAGTCGTTTCTCCAGCCCCG
DDTL	DDTL_1	AGCGCGTGAACGTGACGGTA
DDTL	DDTL_2	CCGCCAACCGAGTGCCCGCG
DDTL	DDTL_3	GGTGGACCCGCTCAGCGCCA
DDTL	DDTL_4	TTACGTCCGCAGGTTTGCCC
DDX1	DDX1_1	ACACTTACCTAGGTCCAAAG
DDX1	DDX1_2	CAGATGAACCCATATGACAG
DDX1	DDX1_3	TCCGGGAAGACTAGATGACT
DDX1	DDX1_4	TGAGAGCTTTCGGAGCATTG
DDX10	DDX10_1	AGTGCAAGGATAGAAACACC
DDX10	DDX10_2	CATGAACCCAGACATACTCA
DDX10	DDX10_3	TACTCGTGTGCACACCAGGT
DDX10	DDX10_4	TGATAGGCCAGTTCTCTCGT
DDX11	DDX11_1	GCTTATCAACGACCGCTGTG
DDX11	DDX11_2	GTCCTGCAGCCGGATGCCCG
DDX11	DDX11_3	TCTCCACTGATGCACATCCA
DDX11	DDX11_4	TCTGTCTTCTTCCTGCGAAG
DDX17	DDX17_1	CTTTCCAAGTCTCGAATCTG
DDX17	DDX17_2	GATTACACCCAGATCAACGT
DDX17	DDX17_3	GCTGTGATGATCTGACTCGA
DDX17	DDX17_4	GGTCTGGTGACGACCGATGG
DDX18	DDX18_1	AAACAAAAGCCCATGAATGT
DDX18	DDX18_2	CTGATCGTATCTTGGATGTG
DDX18	DDX18_3	GCCACCCATTATCAAGCCAT
DDX18	DDX18_4	TGATAAAGCGAATGCAACAG
DDX19A	DDX19A_1	AAAGTCAAAGCAGATACCAA
DDX19A	DDX19A_2	ACTGGGCAATCAGATTCTGT
DDX19A	DDX19A_3	CCAGTCCAGCACGGTCCCAG
DDX19A	DDX19A_4	GCCATCAGACAGATACCCCC
DDX19B	DDX19B_1	AAAATCAAACCAGATACCAA
DDX19B	DDX19B_2	ACCTGCAAACAAATACCCCC
DDX19B	DDX19B_3	CCAGTCCAGCACAGTCCCAG
DDX19B	DDX19B_4	TACGGCTCAGCAAGCATCAG
DDX20	DDX20_1	AAGCAGCAGTGACTCGAAGT
DDX20	DDX20_2	GCAACGTCACCAAAAGAACT
DDX20	DDX20_3	TTCAAGCTAAATCTGGCACC
DDX20	DDX20_4	TTCAATTCAAGACTTCTCGT
DDX21	DDX21_1	CAACATTAAATACCCAATGA
DDX21	DDX21_2	CATCACAAAAAAGCTGTCAG
DDX21	DDX21_3	CGGGAAGGACTTAATTGCAC
DDX21	DDX21_4	GATGTCATCCGAGTATATAG
DDX23	DDX23_1	ACCGCTAGGTATCCGCACTG
DDX23	DDX23_2	ATGACCTCCAAGATGTGTGG
DDX23	DDX23_3	GGCCCAGCCATTATCCCTGG
DDX23	DDX23_4	TCAAGGGATAGACGTCGAGG
DDX24	DDX24_1	CAACCACAATCTCAGGACGA
DDX24	DDX24_2	CATGGTTTGTGATGATCCGG
DDX24	DDX24_3	GGAATTGACAGATTACCAGT
DDX24	DDX24_4	TGAGACTAGATCACCAGGCA
DDX25	DDX25_1	CAGTACTCTTAATACCCCAA
DDX25	DDX25_2	CATACTTCGATTCCCTCGAA
DDX25	DDX25_3	GATGTGATGATTGACACTCA
DDX25	DDX25_4	TACCTGTGGGAACAATTCCA
DDX26B	DDX26B_1	AACGAATACTAGCATCAGTG
DDX26B	DDX26B_2	CATTGGCTCACAATCTACAC
DDX26B	DDX26B_3	GCTTATGATATTCCCCGTAG
DDX26B	DDX26B_4	GCTTCTGGACTGACTACTCT
DDX27	DDX27_1	CGGATCCGGCCTAATCGTGA
DDX27	DDX27_2	CTTAATCGGAACCATAGGCG
DDX27	DDX27_3	GCAACTTGTCACAGACGCAG
DDX27	DDX27_4	TGATGAGTAGTCAGTCTCCG
DDX28	DDX28_1	AGGGAGGCCACGGCATGCGT
DDX28	DDX28_2	GGCGGCCGCGAAGTAGTGAG
DDX28	DDX28_3	GTAGGAGCCACATTTCCCGA
DDX28	DDX28_4	TTCCAGCCTTGAGAGGCTAG
DDX31	DDX31_1	AGGTACTTACTAAATGTGGG
DDX31	DDX31_2	CTTCATCCTTCAGAAATGCA
DDX31	DDX31_3	GTTGTCGAAGAGCGAACCGT
DDX31	DDX31_4	TCTCGTTGGCACGAGCACCA
DDX39A	DDX39A_1	CCCCCTAAGAAAGACATCAA
DDX39A	DDX39A_2	CCTGGTCATGTGCCACACGA
DDX39A	DDX39A_3	CTCAAAGCCACAGTCCACGA
DDX39A	DDX39A_4	GAAGAACTGTCCCCATGTCG
DDX39B	DDX39B_1	CCTGCCAAGAAGGATGTCAA
DDX39B	DDX39B_2	CTCAAAGCCACAGTCGACAA
DDX39B	DDX39B_3	GAGGCTCTTATTTCGAGCCA
DDX39B	DDX39B_4	GATAAGATGCTTGAACAGCT
DDX3X	DDX3X_1	CGTGGACGGAGTGATTACGA
DDX3X	DDX3X_2	GCACCACCATAAACCACGCA
DDX3X	DDX3X_3	TAGCACTAAACATCATAGTG
DDX3X	DDX3X_4	TCTCGGTTCCTTAAATGAGG
DDX3Y	DDX3Y_1	AGGACGAACTCTAGATCGGT
DDX3Y	DDX3Y_2	CGTGGACGGAGTGACTATGA
DDX3Y	DDX3Y_3	CTTACATTCTCAATATGTGG
DDX3Y	DDX3Y_4	TCAACTATACGACGTATCTG
DDX4	DDX4_1	ACACTGACCAGAATTGCTGG
DDX4	DDX4_2	GATAATACATCCACAATGGG
DDX4	DDX4_3	TCAATTCGACAAATAGTACA
DDX4	DDX4_4	TGATGGCTTGCGCTCAAACA
DDX41	DDX41_1	AGCCTGTGACCATCAATGTG
DDX41	DDX41_2	ATGCTCAGAACATAACGGGG
DDX41	DDX41_3	GCTGACCGCATGATCGACAT
DDX41	DDX41_4	GTTACCCTTCTCAAAGCGCG
DDX42	DDX42_1	AGTGATTGTGTGTCCTACCA
DDX42	DDX42_2	CCTGATCGACCCTATTCGAG
DDX42	DDX42_3	CTATACCCTACTCACTCCCA
DDX42	DDX42_4	TCTACAAAATTGGATCTAAG
DDX43	DDX43_1	AAAGGCGTCATCAAATGTGC
DDX43	DDX43_2	CAGATGGCTTACTTGGATTG
DDX43	DDX43_3	GGTCCTGAGGGATATAGTGT
DDX43	DDX43_4	TGAAGTGCTAATTCCCGAGT
DDX46	DDX46_1	CCAAAGCCTCCATAGCTCTG
DDX46	DDX46_2	CCTCCATGAAGAGACATGCA
DDX46	DDX46_3	GACATGTTAGCCGCTAACAG
DDX46	DDX46_4	TTAGACACATCATGGATCAG
DDX47	DDX47_1	AACTAAAACATTTAAAGACC
DDX47	DDX47_2	ATTCATTTAGAATATAAACC
DDX47	DDX47_3	TAGGGCAAACAAACGCTGCG
DDX47	DDX47_4	TCCTCTATTGGAGTGCAGAG
DDX49	DDX49_1	ACGTGGTCATCGCCACGCCG
DDX49	DDX49_2	AGCCCAAGCAGTCTCGACCT
DDX49	DDX49_3	CCGGAGTGTGTCGGTCAGCG
DDX49	DDX49_4	GATCCTGATCGCAACAGACG
DDX5	DDX5_1	AAGTCTACTTGTATCTACGG
DDX5	DDX5_2	CATTCCTAGAGAGAGGCGAT
DDX5	DDX5_3	CCCACTGCTATTCAAGCTCA
DDX5	DDX5_4	CTGATAGGCAAACTCTAATG
DDX50	DDX50_1	AAGATTTAATAGCTCAAGCA
DDX50	DDX50_2	AAGTGATAATAAACTAGAGG
DDX50	DDX50_3	GTCAAGGCACCATTATGACT
DDX50	DDX50_4	TATAACTAGGAAACTCAGCG
DDX51	DDX51_1	ACGTCAGGGATGTCCTCGAT
DDX51	DDX51_2	CTGCCTCGCAGAAAGCAACG
DDX51	DDX51_3	GTAACCAGGGAGACTCTCAG
DDX51	DDX51_4	TTGACAGCATGCATCAGTCC
DDX52	DDX52_1	AAACACAAAATTCACGTCCA
DDX52	DDX52_2	TCAGTGTGTCCATTGGAGCA
DDX52	DDX52_3	TGGCTGGCAAGTTCTCGTGT
DDX52	DDX52_4	TTATTAAAGCAAGATCCCCC
DDX53	DDX53_1	ATGCGATCCCAATTTGACAA
DDX53	DDX53_2	CTGTTATGACAAGTGCAACT
DDX53	DDX53_3	TAGTTGCACAAACCGGAACA
DDX53	DDX53_4	TGCCTCATCTATAACCAAGT
DDX54	DDX54_1	AGGTGCCAACACCCATCCAG
DDX54	DDX54_2	CAGGTAGGGGATTTCATCAG
DDX54	DDX54_3	CCACGCCGAGTACCTCACTG
DDX54	DDX54_4	GAGGCATCGCTGGAGCTACG
DDX55	DDX55_1	GCGACCGCAGCGATGCACGA
DDX55	DDX55_2	GCTGGCCATTCAAATAGACG
DDX55	DDX55_3	TCATAAGCAGGAGAAACACC
DDX55	DDX55_4	TCTTTGTTTCGCATGAACAG
DDX56	DDX56_1	ATCATCTCACAGTTCAACCA
DDX56	DDX56_2	CCAGTTACAGCAGTTTCAGG
DDX56	DDX56_3	TCTTTGTCAACACTCTAGAA
DDX56	DDX56_4	TTGCTCCATAGGAAGGCGGT
DDX58	DDX58_1	CATCTTAAAAAATTCCCACA
DDX58	DDX58_2	GGAACAAGTTCAGTGAACTG
DDX58	DDX58_3	TCTCAACAATCTGTTCCACT
DDX58	DDX58_4	TGCATGCTCACTGATAATGA
DDX59	DDX59_1	AGTTGTGATTTAAGACCTCA
DDX59	DDX59_2	CATTCAGTAAGTCCCGAGCA
DDX59	DDX59_3	TATCATGCGAGCTTTATTCG
DDX59	DDX59_4	TTGCAGACGATAAAGCTGTG
DDX6	DDX6_1	ACGTGGTGATTGCTACCCCT
DDX6	DDX6_2	AGGTCTAGCCGTTCAAGTAA
DDX6	DDX6_3	TAACACTTACTTAATAGTGG
DDX6	DDX6_4	TACACTAAGAGGGAAAGTAG
DDX60	DDX60_1	CTGTTGTTAGTGCAGCACAT
DDX60	DDX60_2	GCTGAAGGAGAGCGACGACG
DDX60	DDX60_3	TCAACCACAAAAGATGACGT
DDX60	DDX60_4	TGTTGTTCGAACATCAATGG
DDX60L	DDX60L_1	GGTACGTTTGTAAATCACTC
DDX60L	DDX60L_2	GTGGAATGTTGTGTCACACC
DDX60L	DDX60L_3	TCAAACTACTCGGCCAAAGG
DDX60L	DDX60L_4	TCTTCGTATCTAGTGCTCTG
DEAF1	DEAF1_1	AAGGCACAAAAAGCCTGACT
DEAF1	DEAF1_2	ACTCTGTACAAGAACAGGCT
DEAF1	DEAF1_3	AGGTCGTGATCTGTCCCGAG
DEAF1	DEAF1_4	GAAAAGAAGCATTCGCTACG
DECR1	DECR1_1	CTATCACGCACTGAGCACCT
DECR1	DECR1_2	GCCTTACCCTCCGAGGAGCG
DECR1	DECR1_3	TCCAATTTCTAGTGTCACGA
DECR1	DECR1_4	TGCAATTCAGTGTGATGTGA
DECR2	DECR2_1	GCCATACGGTGATTGCCAGT
DECR2	DECR2_2	GTGATGGACATCGATACCAG
DECR2	DECR2_3	GTTGAAGGACAAGGCGCCAG
DECR2	DECR2_4	TGTTCACGATCACCCCTCCG
DEDD	DEDD_1	ACATCTGAGGACCCGAAGTG
DEDD	DEDD_2	CCCTCAGTGATCCAGAACCA
DEDD	DEDD_3	GTCATTGATGACCACGAGCG
DEDD	DEDD_4	TCTTGTAGACAAGTATCTGG
DEDD2	DEDD2_1	AAGGCAAAGTGACCTGTGGT
DEDD2	DEDD2_2	AGTGCGACGAGAGCAACCTG
DEDD2	DEDD2_3	CAGGCTCCCCCCCAACCAAG
DEDD2	DEDD2_4	GCTTCACCGTATGTTCGAGG
DEF6	DEF6_1	AGGCGCTCATCTCATACGTG
DEF6	DEF6_2	CTTCACTCCCAAAGTAGCAG
DEF6	DEF6_3	GCTGTCCCACAACCTGTACA
DEF6	DEF6_4	TCATCAGGAACCATGATCAG
DEF8	DEF8_1	ACAGCGGTAATAACACCCTA
DEF8	DEF8_2	AGTTGTGTACAACGCGTGCA
DEF8	DEF8_3	TCTAAAACCTTACCACAGGG
DEF8	DEF8_4	TGGTGCGACTCATCCACCTC
DEFA1	DEFA1_1	AGCCCCGGAGCAGATTGCAG
DEFA1	DEFA1_2	AGCTTGGCTCCAAAGCATCC
DEFA1	DEFA1_3	CCAAGCTTTCGTCCCATGCA
DEFA1	DEFA1_4	TCATCAGCTCTTGCCTGGAG
DEFA1B	DEFA1B_1	AGTGGTTGTTTCCCTTGCAT
DEFA1B	DEFA1B_2	ATGTCCGCTGCAATCTGCTC
DEFA1B	DEFA1B_3	CAACCTCATCAGCTCTTGCC
DEFA1B	DEFA1B_4	TGCCTGGAGTGGCTCAGCCT
DEFA3	DEFA3_1	CAAGCTTTCGTCCCATGCAA
DEFA3	DEFA3_2	CTCTCCCTGTCCCAGGCTCA
DEFA3	DEFA3_3	GTCCGCTGCAATCTGCTCCG
DEFA3	DEFA3_4	TGCAGCGGACATCCCAGAAG
DEFA4	DEFA4_1	CAAAGGAAATAGATATGTCC
DEFA4	DEFA4_2	CTACCAAGAGAATAGCAGCG
DEFA4	DEFA4_3	GCAGGCCCACTCCAGGCAAG
DEFA4	DEFA4_4	TGTGTTCCCAGGCTCAACAA
DEFA5	DEFA5_1	AGATTGATGTCTCCTACCTG
DEFA5	DEFA5_2	TACAACCCAGAAGCAGTCTG
DEFA5	DEFA5_3	TTCCTGCAAAGGAGATAGCA
DEFA5	DEFA5_4	TTCCTGGAGTGACTCAGCCT
DEFA6	DEFA6_1	CCACGAGGAGAACAGCAGTG
DEFA6	DEFA6_2	GGATCATCCTCAGCTTGGAG
DEFA6	DEFA6_3	TGAGCTTGCATCCTCTGCAA
DEFA6	DEFA6_4	TGATGCCCAGGAGCAGCGTG
DEFB1	DEFB1_1	AATTGTAATGATCAGATCTG
DEFB1	DEFB1_2	ACAGGTGGTAACTTTCTCAC
DEFB1	DEFB1_3	CAGGTACCAGAGCTTACCTG
DEFB1	DEFB1_4	CATTACAATTGCGTCAGCAG
DEFB103A	DEFB103A_1	AAATATTATTGCAGAGTCAG
DEFB103A	DEFB103A_2	CTGGAACAGGCACCAAAAAC
DEFB103A	DEFB103A_3	GGCAGCTGAGCACAGCACAC
DEFB103A	DEFB103A_4	TTTGTCATTGCAGGTCATGG
DEFB104B	DEFB104B_1	AGTGAGAAGCGAATTTGAAT
DEFB104B	DEFB104B_2	CTTGGCTGCGACATTTCTTC
DEFB104B	DEFB104B_3	TGGACAGAATATGTGGTTAT
DEFB104B	DEFB104B_4	TTGATAGAGTAGAAGAGAAA
DEFB105A	DEFB105A_1	AAGAGATTTAACTTACCTGA
DEFB105A	DEFB105A_2	GAGTCGTGCAAGCTTGGTCG
DEFB105A	DEFB105A_3	GGGAAAAATCAAGTCCTGCC
DEFB105A	DEFB105A_4	GTGAGTCGTGCAAGCTTGGT
DEFB105B	DEFB105B_1	AATAAAATGTCTTCCTGATC
DEFB105B	DEFB105B_2	AGCTTGGTCGGGGAAAATGC
DEFB105B	DEFB105B_3	ATTTGCTATGTTCTTCATTT
DEFB105B	DEFB105B_4	TTCAGCCTGCAATTTCCATC
DEFB106A	DEFB106A_1	AGAAATGCAACAAACTTAAA
DEFB106A	DEFB106A_2	GGGACATGCAAGAACAATTG
DEFB106A	DEFB106A_3	GTGCTCTTCTTTCTGACCCC
DEFB106A	DEFB106A_4	TGGGGTCAGAAAGAAGAGCA
DEFB106B	DEFB106B_1	CTATAATGCTCCCACATGGC
DEFB106B	DEFB106B_2	CTCATCAAAAAATGCATTCT
DEFB107A	DEFB107A_1	AGCACTAATTAGTAAGAGAA
DEFB107A	DEFB107A_2	CTAATTAGTAAGAGAATGGA
DEFB107A	DEFB107A_3	TACTTCAAAGGTAAGACATT
DEFB107A	DEFB107A_4	TGCTCTATGAATTGCTGTCC
DEFB107B	DEFB107B_1	TTCATGGCTCCAGGCATCAG
DEFB108B	DEFB108B_1	AGAAGAAAATGGCGAAGAGG
DEFB108B	DEFB108B_2	CCTCTTCTTCATGTAGCCAG
DEFB108B	DEFB108B_3	TATTTAAACATCTCCCAACA
DEFB108B	DEFB108B_4	TTCAAGGCAAAAGTCCCGAC
DEFB110	DEFB110_1	AAGTCCAAGCTACCATACTC
DEFB110	DEFB110_2	AGAGAGTGCAGAATAGGTAA
DEFB110	DEFB110_3	AGTATGGTAGCTTGGACTTG
DEFB110	DEFB110_4	ATATCCTGAGTATGGTAGCT
DEFB112	DEFB112_1	ACCATATCACCTTTAGTAGG
DEFB112	DEFB112_2	GGGACAGAGAAAATCAGCAC
DEFB112	DEFB112_3	TATTTGAAAAGGCCCGACAT
DEFB112	DEFB112_4	TGGAAGTCATGTACAGCGAT
DEFB113	DEFB113_1	ACAAGACACAGTGAAGACAA
DEFB113	DEFB113_2	ACTGTGTCTTGTGGTCCATC
DEFB113	DEFB113_3	CAAGCCGGAATGCAACAGCT
DEFB113	DEFB113_4	TGTTCGTGGTGCTTGCAAGC
DEFB114	DEFB114_1	AGGTCACATAACACAGAAAA
DEFB114	DEFB114_2	GCAACGATCAGCATTCACCA
DEFB114	DEFB114_3	TATGTGACCTTCATTCTACC
DEFB114	DEFB114_4	TTTACAACGACCGTAACGTT
DEFB115	DEFB115_1	AATCATGCAAAGAAATTGAG
DEFB115	DEFB115_2	AGACATTAAACTCTCTGTCC
DEFB115	DEFB115_3	AGAGTTTAATGTCTCCTGAG
DEFB115	DEFB115_4	CCTGGCCTTAGTTGTCCTTG
DEFB116	DEFB116_1	AATCCATGTGAGCTTTACCA
DEFB116	DEFB116_2	ATGGCAATGGTCATTAAACA
DEFB116	DEFB116_3	CACATGGATTCCAAGGCTCT
DEFB116	DEFB116_4	TGGGATCTGAACAGGCCACC
DEFB118	DEFB118_1	ATGTCGCAGGAACTCGCCTG
DEFB118	DEFB118_2	CTCCTACCCCAAGTGATCCC
DEFB118	DEFB118_3	GTTGAGTCACTCAAGGGTGT
DEFB118	DEFB118_4	TGGGGTAGGAGCACAAGCAT
DEFB119	DEFB119_1	CTGGTTCTTCTATGGCCAGA
DEFB119	DEFB119_2	GGGTAACAGTGGAATTTGTA
DEFB119	DEFB119_3	TACCCATGCATCGAAGGATG
DEFB119	DEFB119_4	TTCACGTTACCTGATATCAC
DEFB121	DEFB121_1	AACTGAGGCTAAGTGCTGTG
DEFB121	DEFB121_2	AATGTTGGGGCAAGTCAGGC
DEFB121	DEFB121_3	CTATATATTATGCAAAACTG
DEFB121	DEFB121_4	CTGGAGATCCTGTTTACCTG
DEFB123	DEFB123_1	CAGGTGGCACCCAAAGATGC
DEFB123	DEFB123_2	CCTTCTTGGAGCATCTGTAA
DEFB123	DEFB123_3	GCACAGTCAAAGTCAGCAAA
DEFB123	DEFB123_4	TCAGGTTACCTGGAGTCAGC
DEFB124	DEFB124_1	ACGGTGCTGGAAGGGTCAAG
DEFB124	DEFB124_2	CACACGATGTTGTTACCTGA
DEFB124	DEFB124_3	CCTGCCAAACTTACTGCACA
DEFB124	DEFB124_4	GAAGTGAATTCAAACGGTGC
DEFB125	DEFB125_1	GACGATGTTTAGATACTGAA
DEFB125	DEFB125_2	GATCATTCAACATAGATACT
DEFB125	DEFB125_3	TCACCTAGAGGATATAACAT
DEFB125	DEFB125_4	TTGCTAACTCGGGTGACCAA
DEFB126	DEFB126_1	AAAAAGTGTCTAAACGACGT
DEFB126	DEFB126_2	CAGGAGCATAAAAACTGCAA
DEFB126	DEFB126_3	GATGCATGTAAAGAATGGTT
DEFB126	DEFB126_4	GGGCAATGTGCGGCAAACAA
DEFB127	DEFB127_1	ATACTGTTGCCTCAATATCA
DEFB127	DEFB127_2	CAGAGTAAATGAAGTGCCTG
DEFB127	DEFB127_3	CCAGCACTTCTTAAGTTGTT
DEFB127	DEFB127_4	TGCTGGAATAACTATGTACA
DEFB128	DEFB128_1	AAATGCTTCAATAAAGTAAC
DEFB128	DEFB128_2	ATGAAATAGGATGTCTAAGT
DEFB128	DEFB128_3	CTATTGCAGGAAGAAATGCA
DEFB128	DEFB128_4	CTGCTGTTTGAGGTACTCAC
DEFB129	DEFB129_1	ACAGCACTAGAATTCTTGGC
DEFB129	DEFB129_2	ATGTTGTGTTGGACCAAAAG
DEFB129	DEFB129_3	ATTTGGAATGATGACAAAGT
DEFB129	DEFB129_4	CTACAGTACCAGGTGAACAC
DEFB130	DEFB130_1	ACTTGAGCCCTATCCAACTC
DEFB130	DEFB130_2	GAAAAAAATGTTGTAGAAGG
DEFB130	DEFB130_3	TATCCAACTCCGGTTCCCAA
DEFB130	DEFB130_4	TCCCAAAGGAAAATCTCCTT
DEFB131	DEFB131_1	ATCATTAGAAATGAAGCTTC
DEFB131	DEFB131_2	GAACTGTGAACATCAAGGAA
DEFB131	DEFB131_3	TGGAGGAACTGTGAACATCA
DEFB131	DEFB131_4	TTGATGTTCACAGTTCCTCC
DEFB132	DEFB132_1	ACAATGCTGTCTCCCCCCAG
DEFB132	DEFB132_2	ACATGTCCTGCAGTATCCTG
DEFB132	DEFB132_3	CACCTGGGTCAGGAATCCGA
DEFB132	DEFB132_4	TAGGTCAGGCTTCGGCAGGA
DEFB133	DEFB133_1	GCAACTATAGGTGTCTTTCA
DEFB133	DEFB133_2	TATAGTTGCTTTATCATGAG
DEFB133	DEFB133_3	TCTCATGATAAAGCAACTAT
DEFB133	DEFB133_4	TTCTGGTCCCCATTGCCACC
DEFB134	DEFB134_1	AAGACAAACACAACAAGGAG
DEFB134	DEFB134_2	CACAAGAAATGCTATAAAAA
DEFB134	DEFB134_3	CTGCCAGCACTGGATCCCAA
DEFB134	DEFB134_4	GATGATAATGAATTTATACC
DEFB135	DEFB135_1	AGAGTAAGTTAAGGACCACG
DEFB135	DEFB135_2	GCTTCATGTTGGCGACTGCA
DEFB135	DEFB135_3	GGCCACAAGGAGCGTCCTCT
DEFB135	DEFB135_4	TTACTCTTCTATGTTCCACC
DEFB136	DEFB136_1	AAAGGTATGTTTGGGAATGA
DEFB136	DEFB136_2	CGGACACCCGAAGAAACATA
DEFB136	DEFB136_3	GCAATCCACCTGTATCCTGG
DEFB136	DEFB136_4	TACGGCTTTCTGGCTAGTGC
DEFB4A	DEFB4A_1	ATATTCCTGATGCCTCTTCC
DEFB4A	DEFB4A_2	GAGGCATCAGGAATATGAAG
DEFB4A	DEFB4A_3	GCTCCCAGCCATCAGCCATG
DEFB4A	DEFB4A_4	TCTCACCTGGAAGAGGCATC
DEFB4B	DEFB4B_1	ATATTTCTGATGCCTCTTCC
DEFB4B	DEFB4B_2	CCTGTTACCTGCCTTAAGAG
DEFB4B	DEFB4B_3	GAGGCATCAGAAATATGAAG
DEFB4B	DEFB4B_4	GCAAAAGACTGGATGACATA
DEGS1	DEGS1_1	AACCAGCCCTCAAAATCGGT
DEGS1	DEGS1_2	CATTAACCACTCAATGACTC
DEGS1	DEGS1_3	CCAGATACGTAATTGGTTTG
DEGS1	DEGS1_4	TATGTAAAATGCACCCAACT
DEGS2	DEGS2_1	AACCAGCCCTCCAGACGCGT
DEGS2	DEGS2_2	AGCCCTTCTTCTACTCACTA
DEGS2	DEGS2_3	CATGGAGGTGCTCAACACGC
DEGS2	DEGS2_4	CCACGACATCTCGCACAACG
DEK	DEK_1	AAGTGTCCAATATAAAAAGA
DEK	DEK_2	CAAAGCCTTCTGGCAAAGTG
DEK	DEK_3	CGAAATGCCCGGTCCCAGAG
DEK	DEK_4	TCTAGAAAAGAGTCTCATCG
DENND1A	DENND1A_1	CCAGAGCCTCCCAAACGACG
DENND1A	DENND1A_2	CCAGTATGCTGTACGAACGC
DENND1A	DENND1A_3	GCAGCCGTATCGGACACTCA
DENND1A	DENND1A_4	TTTGAAGAGGAAATCAACAT
DENND1B	DENND1B_1	ATATGTGTTGCCAATACATT
DENND1B	DENND1B_2	CTTGTAATACACTTCAAACC
DENND1B	DENND1B_3	GGGAATTTCCACAATACCAC
DENND1B	DENND1B_4	TTGGGAGTCCAGTTACATCA
DENND1C	DENND1C_1	ACTCCTTTATAGGCCAAGAG
DENND1C	DENND1C_2	CGTGACTGACGAGAACATCG
DENND1C	DENND1C_3	GACTGGCGTGCACTCCAATG
DENND1C	DENND1C_4	GCGACACTGACCACGTCTGG
DENND2A	DENND2A_1	GCATGTTTGAACGTTCTCCG
DENND2A	DENND2A_2	GCCATTTATGAGGTCCGGAG
DENND2A	DENND2A_3	GCTGACACGCACTTTATCGG
DENND2A	DENND2A_4	TAAAGGAGCAGTGAACGTCG
DENND2C	DENND2C_1	AAATATCTGAATGTCCTACG
DENND2C	DENND2C_2	CAAAGGAAAGCGACTCCCTG
DENND2C	DENND2C_3	GGGAATTGTTGTATGACCTG
DENND2C	DENND2C_4	TCTATACCTCACAAATACTG
DENND2D	DENND2D_1	ACCACCCCAGGACAATTCAG
DENND2D	DENND2D_2	AGCATGGATGCACTGAGACA
DENND2D	DENND2D_3	ATCCACATTGGTCAGAACGA
DENND2D	DENND2D_4	TTTGTACTCCAACCATGAAG
DENND3	DENND3_1	ATTTATCAGAACTAAACCGT
DENND3	DENND3_2	CAGGAGCAGAGAGTTATCGG
DENND3	DENND3_3	CGGGAATAGGACCTATGGCG
DENND3	DENND3_4	GGACCTCGACACCCAGTCGG
DENND4A	DENND4A_1	AAACCGTAATCTTAGTGGAG
DENND4A	DENND4A_2	CGCATTCTTATGCAACTCTG
DENND4A	DENND4A_3	CTTACCTGAACTAAAATCCG
DENND4A	DENND4A_4	TACTCCCACTAATATTTGCG
DENND4B	DENND4B_1	AGCTGCTAGTCCACTCGCTG
DENND4B	DENND4B_2	GTTCCTACTGACAGACTACG
DENND4B	DENND4B_3	TGCCAAGGGTGTTGTATGAG
DENND4B	DENND4B_4	TGTCTTTATCACACCTCCCG
DENND4C	DENND4C_1	CACTCAATAGTAGCTCCCAT
DENND4C	DENND4C_2	GTTATACAAATCCACCACAG
DENND4C	DENND4C_3	TGGCCTAGCAGTACCCGCAG
DENND4C	DENND4C_4	TTAGGTACGTCATCAACCAC
DENND5A	DENND5A_1	CATGCCTTCATGAAAGACAT
DENND5A	DENND5A_2	CGTTCTCAGGATATCGTGCA
DENND5A	DENND5A_3	GCAATGAAGATTCCCTTCAG
DENND5A	DENND5A_4	TGCGTTTAGATAATGACCAG
DENND5B	DENND5B_1	CAGGCCTGCATGAATGGTAA
DENND5B	DENND5B_2	CTGATATATAGATGTCCGCA
DENND5B	DENND5B_3	GCTGGACAACGACTTGAGGG
DENND5B	DENND5B_4	TTATCAACGCCTGATGACTG
DENND6A	DENND6A_1	ATATCCACCTCATGAACAGT
DENND6A	DENND6A_2	CTTGTAATGATGTTGATCGA
DENND6A	DENND6A_3	TAGTTTGCTGATCAAAACCA
DENND6A	DENND6A_4	TCAGTAAGTTTGGAATGCTG
DENND6B	DENND6B_1	ACGTAGCCGAAGTAGTGTGC
DENND6B	DENND6B_2	CAACAACGCCCATGACAGGT
DENND6B	DENND6B_3	CACCATCTCCGAGGACACGT
DENND6B	DENND6B_4	CCAGCTTGTCAAAGTACTCG
DENR	DENR_1	AAAGAAGACCGTACCACAAA
DENR	DENR_2	AGTCTGTTCATTACCAACAG
DENR	DENR_3	ATGTTGCTAAATGTAGACAA
DENR	DENR_4	TGGGTAATCGGCATCTAACT
DEPDC1	DEPDC1_1	AACAGACTATCCAACTGTTG
DEPDC1	DEPDC1_2	AAGCTTTCTACGATTTGGTG
DEPDC1	DEPDC1_3	ATGGCCAATACAAGTAAACG
DEPDC1	DEPDC1_4	CGTAGAACTCCTAAAAGGCA
DEPDC1B	DEPDC1B_1	CGACAGCGATGTTTCCGTAA
DEPDC1B	DEPDC1B_2	GAATGGAATGATCTCCCACC
DEPDC1B	DEPDC1B_3	TCACAGTATTGCAATTGGAG
DEPDC1B	DEPDC1B_4	TTGAAGCAGCCTATGTACTT
DEPDC4	DEPDC4_1	AAACCTGTAGAGACTAATGT
DEPDC4	DEPDC4_2	CAAGCTACTCAGCTATGGGA
DEPDC4	DEPDC4_3	CTGACAAGTCTACGGAACCT
DEPDC4	DEPDC4_4	TGACATCTCTTGTCTTAAAG
DEPDC5	DEPDC5_1	AGTAGCCCACTCTATAGCCG
DEPDC5	DEPDC5_2	GGATCAGTATATTGGCCGTG
DEPDC5	DEPDC5_3	TCGCCCAGACGAGAATCACG
DEPDC5	DEPDC5_4	TGTCCCCATAGATGTCGCAG
DEPDC7	DEPDC7_1	AGATATTCCTCGAGCCAAAG
DEPDC7	DEPDC7_2	AGCAGTAACTATCTGGATCG
DEPDC7	DEPDC7_3	GATGCTGCTCCATACATACG
DEPDC7	DEPDC7_4	GTGTAGTTATTAATGAAGTG
DEPTOR	DEPTOR_1	AGGAAGGTGAGGCCACCACG
DEPTOR	DEPTOR_2	AGTTCAGAATGAACTTCCGG
DEPTOR	DEPTOR_3	GACCGGGGCATTATTCACCA
DEPTOR	DEPTOR_4	TGGTAGATTTCCGATTGTCA
DERA	DERA_1	GCAGAACCGTGAAAAAGGAG
DERA	DERA_2	TGAGATTCGTCAGTTTCGCA
DERA	DERA_3	TGCAGGCTGTAATATCCCTG
DERA	DERA_4	TGGAGCTACAGAAATCGACG
DERL1	DERL1_1	ACCCACAGGGAAATAAAAGG
DERL1	DERL1_2	AGGCCGAGTTTGCCGACCAA
DERL1	DERL1_3	TAAAGTACTGACATGATCAG
DERL1	DERL1_4	TTGAATCCAAGGATAACCCA
DERL2	DERL2_1	CAAAGTCTGCTGTCCGACCT
DERL2	DERL2_2	CAATAATGCTCGTCTATGTG
DERL2	DERL2_3	GGAGTACCTGCAGATCCCAC
DERL2	DERL2_4	TGGCCCAAAAAATAAGAAGT
DERL3	DERL3_1	AAGAAGAAGCTGAATCCCAG
DERL3	DERL3_2	AGAAGTTGACCCTCACCCGA
DERL3	DERL3_3	GCGGGAAGGATACGGTCATA
DERL3	DERL3_4	GGTTGAAGTAGAGTTGAAAG
DES	DES_1	AGAAATGTTCTTAGCCGCGA
DES	DES_2	CAGAATTGAATCTCTCAACG
DES	DES_3	GCGCGACACCTGGTACACGC
DES	DES_4	TAGAGCTCGGCCACTCGCGT
DESI1	DESI1_1	CACATCCATAGTTGTGCACA
DESI1	DESI1_2	CAGACTCTGTGGTTGATGTG
DESI1	DESI1_3	TACGTGTACGACCTGTCCAA
DESI1	DESI1_4	TGTTACAATTGTGTTCAAAG
DESI2	DESI2_1	GCAAGTCGATTGATCCAGCG
DESI2	DESI2_2	GGAATTGAAGTCTATGGCAG
DESI2	DESI2_3	GGTGCTCAACGTGTACGACA
DESI2	DESI2_4	TAGTTCAGAAGCATTTCCTG
DET1	DET1_1	AATCAGTGACCCCCAACCCA
DET1	DET1_2	ACGCACGTTCAAGTGTGACA
DET1	DET1_3	CAGCGGTCAGTGAATATCCG
DET1	DET1_4	TAGTGTACTTGATAAACAGG
DEXI	DEXI_1	AGGCCCACGTAGAACATAGA
DEXI	DEXI_2	GGAGTACATCGTCCTCAACG
DEXI	DEXI_3	GGGCCTCGTCTTCCTGCCCG
DEXI	DEXI_4	TGAGGACGATGTACTCCATG
DFFA	DFFA_1	AACTACAGCCGCGAACAGCA
DFFA	DFFA_2	ACAGGTGCTTGACCAAAGAG
DFFA	DFFA_3	CATCATCCTCCTATCAGAGG
DFFA	DFFA_4	GCCACAAACTTAGTATTGGA
DFFB	DFFB_1	CACGCACCTTCAAACCACGG
DFFB	DFFB_2	CGGCGTTGTCGGGAACACTG
DFFB	DFFB_3	CTCCGGTCCATGCAGTACAA
DFFB	DFFB_4	GTGGCTCGTGAAATGCACTG
DFNA5	DFNA5_1	ATGAAGACTGGCTCTCTACG
DFNA5	DFNA5_2	GGAGAAGTGTGGTGGCATCG
DFNA5	DFNA5_3	GTATAACTCAATGACACCGT
DFNA5	DFNA5_4	TCTTCTGTGTCAAAACGCAC
DFNB31	DFNB31_1	GCTGCTCTTCGACCAATACA
DFNB31	DFNB31_2	GGATGAACCCGTGTCACTGT
DFNB31	DFNB31_3	TACCTGGATGAGTACCGTGG
DFNB31	DFNB31_4	TCTCAACATCCTACACGACG
DFNB59	DFNB59_1	AACCATATTGTAAATGACGT
DFNB59	DFNB59_2	AGACAGTGAGCACTGTCGTG
DFNB59	DFNB59_3	TACTCAAAGAAATTACTACA
DFNB59	DFNB59_4	TATGGATGAACAGAATCCCA
DGAT1	DGAT1_1	AGAAAGCGCTTCCGGATGCG
DGAT1	DGAT1_2	CACACCAGTTCAGGATGCCA
DGAT1	DGAT1_3	CTCACCAATAACCAGGCATG
DGAT1	DGAT1_4	GGCACCATGAGTTGACGTCG
DGAT2	DGAT2_1	ATCAGGTACTCCCTCAACAC
DGAT2	DGAT2_2	CCCAGGCCCATGATACCATG
DGAT2	DGAT2_3	CTGGCTCAATAGGTCCAAGG
DGAT2	DGAT2_4	TGGCAATGCTATCATCATCG
DGAT2L6	DGAT2L6_1	ATCATTGCCAATCACCCCCA
DGAT2L6	DGAT2L6_2	GAAGAGTGGTCACCTTTACT
DGAT2L6	DGAT2L6_3	TCCACCCACCACAATAACCA
DGAT2L6	DGAT2L6_4	TGAAGATGGCACTGCAAACA
DGCR14	DGCR14_1	AGCCACATTTGAAACCCCTG
DGCR14	DGCR14_2	CCTGAGCCGCTACACGAGTG
DGCR14	DGCR14_3	GGACGAGGAAGAGTATATCG
DGCR14	DGCR14_4	TCCAAATCCACCCACTCGAG
DGCR2	DGCR2_1	ACAGCCTCCTTCCCATGATG
DGCR2	DGCR2_2	GGGCTGCCAACAGTACCGCA
DGCR2	DGCR2_3	GGTTCTACTTCACCCCTAAG
DGCR2	DGCR2_4	TCTCCCCGCTCAGGTAGACC
DGCR6	DGCR6_1	CAGGGCCAGGTCGCTCAGCG
DGCR6	DGCR6_2	CGCCTACAGAACGAGCATCG
DGCR6	DGCR6_3	GCGACACTACCAGCTGCTGT
DGCR6	DGCR6_4	TGAAGCACAGGCAGGTTATG
DGCR6L	DGCR6L_1	CGCCTACAGAACGAGCACCG
DGCR6L	DGCR6L_2	CGTGGAACACCGGATCCGTG
DGCR6L	DGCR6L_3	GCGACACTACCAGTTGCTGT
DGCR6L	DGCR6L_4	TGAACCACAGGCAGGTTGTG
DGCR8	DGCR8_1	AGACAAGGGATGCTACTCAG
DGCR8	DGCR8_2	ATAGAGTCAGGCTCATCCAG
DGCR8	DGCR8_3	GCTGCCAACATACCTCGTAG
DGCR8	DGCR8_4	GTGTGCAAAGATGAATCCGT
DGKA	DGKA_1	CAGCACTAGCAGTGGCACGG
DGKA	DGKA_2	CTCCCAAACTGACCTCTAGG
DGKA	DGKA_3	GATTGACAAAGACGAGAAGT
DGKA	DGKA_4	TTATAGGCCATTGGGTACGA
DGKB	DGKB_1	AGAGGCAGAATCGCAACTGG
DGKB	DGKB_2	GAAAGACTGTAAACCTGACG
DGKB	DGKB_3	TGAACATGCTGATTGGCGTG
DGKB	DGKB_4	TTTGCAGGAGAAGTAGTCCG
DGKD	DGKD_1	CGTCACCGAAGACTTCAGCG
DGKD	DGKD_2	CTCACGGCACACATTGCAGT
DGKD	DGKD_3	TGAGGCTGTCGATTTCGGAG
DGKD	DGKD_4	TGCACTTGGCGCTCACAGGT
DGKE	DGKE_1	CTACAACTTAAGAAAACCCA
DGKE	DGKE_2	CTATCCAATACATTGGGTTG
DGKE	DGKE_3	GTTGGCCAGGATTATTAATG
DGKE	DGKE_4	TCTTCCGCAAGAGCAAGCAC
DGKG	DGKG_1	CAAAGACTTACCAGTATCAG
DGKG	DGKG_2	CTCCACCACAGGCCAAAACA
DGKG	DGKG_3	GCTACCAGAGTGTCACCGCG
DGKG	DGKG_4	GGGATGGACTACGACCGGGA
DGKH	DGKH_1	AGAAACAGATGAATCTAAGG
DGKH	DGKH_2	ATCCGGGTCAATAAACGGCG
DGKH	DGKH_3	GCAACTGTTTAAAGCGACGG
DGKH	DGKH_4	GCTGTCTGCGACAAAACATG
DGKI	DGKI_1	AAACCAACATTTCGAGAAGG
DGKI	DGKI_2	AGATCGCTGGAACCTCCATG
DGKI	DGKI_3	CTTCACCTTAATGATCCAAG
DGKI	DGKI_4	GCGACTTTGGACTGGAGTGT
DGKK	DGKK_1	AATATGCTATACATTACCGC
DGKK	DGKK_2	ACAGTAGTTACCTCAAATCG
DGKK	DGKK_3	ACCGGACATTGCAATAGACA
DGKK	DGKK_4	GTGTTCGACTTATTGAAGGG
DGKQ	DGKQ_1	GAGCCAGACGCGGTTCTACG
DGKQ	DGKQ_2	GAGGATCCCGTGCACGAGTG
DGKQ	DGKQ_3	GATCTTTGATGGCGACGACG
DGKQ	DGKQ_4	GGACGTTGCCTGCTTTGCGG
DGKZ	DGKZ_1	AGGCTCCAGGAATGTCCGCG
DGKZ	DGKZ_2	CCCCGTGCAGCGAGTCAGAG
DGKZ	DGKZ_3	CTCTCCTCAGTACCACAGCA
DGKZ	DGKZ_4	GAATAAGATGTTCTACGCCG
DGUOK	DGUOK_1	AGGAGGAAACGCCCTCGAGT
DGUOK	DGUOK_2	AGTGGCATATCTATCAGGAC
DGUOK	DGUOK_3	CTACAGAACCTGTAGCAACA
DGUOK	DGUOK_4	GCTATTTGCATTGCAGCTGT
DHCR24	DHCR24_1	ATATCGAAGATAAGCGAGAG
DHCR24	DHCR24_2	ATGAGGCTGTCATTATGACA
DHCR24	DHCR24_3	CTATCTGAAGACAAACCGAG
DHCR24	DHCR24_4	GCAAGACCTTCATGTGCACG
DHCR7	DHCR7_1	CAAACCAGAGCAGGTGCGTG
DHCR7	DHCR7_2	CCAAGACTCCACCTATAACG
DHCR7	DHCR7_3	TCTGCCATGACCACTTCGGG
DHCR7	DHCR7_4	TGGGCATCGAGTTTAACCCT
DHDDS	DHDDS_1	CAGCATTGCTGATCTCATGA
DHDDS	DHDDS_2	CGTATCAAGATGTCAGGATG
DHDDS	DHDDS_3	GGCTGAGTGACTTCTTGCTA
DHDDS	DHDDS_4	GGGCTTCAACAAGCTAGCTG
DHDH	DHDH_1	AACTCTAGGAGACCTCCGGG
DHDH	DHDH_2	AGTTCGCGAGATGGTCGCGG
DHDH	DHDH_3	CGTGGGCTTCTCGCACAGAA
DHDH	DHDH_4	TCTGTGCAAACTCCTTCGCA
DHFR	DHFR_1	AACCTTAGGGAACCTCCACA
DHFR	DHFR_2	CGGCCCGGCAGATACCTGAG
DHFR	DHFR_3	GACATGGTCTGGATAGTTGG
DHFR	DHFR_4	GTCGCTGTGTCCCAGAACAT
DHFRL1	DHFRL1_1	AGAATCTGGTGATTATGGGT
DHFRL1	DHFRL1_2	GAACTCAAGGAACCTCCACA
DHFRL1	DHFRL1_3	GACCACAACTTCTTCAGTAG
DHFRL1	DHFRL1_4	GTCGCTGTGTCCCAAAACAT
DHH	DHH_1	AGGAAGAGCAGCACCGGCGT
DHH	DHH_2	CAGGATTCACTCCACTACGA
DHH	DHH_3	CCGCAACCACGTCCACGTGT
DHH	DHH_4	GAAATGCAACTGTGCGCCTG
DHODH	DHODH_1	ATCTCCCGTGGCCATCAGGT
DHODH	DHODH_2	CATCTTATAAAGTCCGTCCA
DHODH	DHODH_3	GAGTCTTGAAATCTGGCCCG
DHODH	DHODH_4	GTGACTCCAAAACCTCAGGA
DHPS	DHPS_1	GTGCGCGGTAATTCACACCG
DHPS	DHPS_2	GTGCTGCACAAGGTAGCGAA
DHPS	DHPS_3	TAAGTGCGGGACTAAACACA
DHPS	DHPS_4	TGGGCGAGTTTAGCCTCAGG
DHRS1	DHRS1_1	CAGCTTTGCCCACACCATAG
DHRS1	DHRS1_2	GCCACGGCCAATACCCCTGG
DHRS1	DHRS1_3	GCGGCCAGTGATGTAAACTG
DHRS1	DHRS1_4	TGGGATGATATCAACAACGT
DHRS11	DHRS11_1	AGGAGCGGAATGTGGACGAT
DHRS11	DHRS11_2	CCGCACTGTGGGCAACATCG
DHRS11	DHRS11_3	TCACAGACAGGGGTAACACT
DHRS11	DHRS11_4	TTGATAGGTCACATCTGTAG
DHRS12	DHRS12_1	CTGAACCAACATTCCTCCTG
DHRS12	DHRS12_2	GCCCTTGAAATCGCCAAGCG
DHRS12	DHRS12_3	GGTGTGTACATTCTCACGAC
DHRS12	DHRS12_4	TCTGGACCTCCAAGTCATGA
DHRS13	DHRS13_1	CACCCGTGACCACGGCCGTG
DHRS13	DHRS13_2	GGCATGTGCCCCTAGCCGCG
DHRS13	DHRS13_3	TGCATAGCAGGTGACGCCAG
DHRS13	DHRS13_4	TGGATGAGGATGTCCAACCG
DHRS2	DHRS2_1	ATTGTAGACACCCAGCGCCT
DHRS2	DHRS2_2	CCAGAGTGCTCCCTACCAGA
DHRS2	DHRS2_3	CCTGGCTAACCGGGTAGCCG
DHRS2	DHRS2_4	CTCACAGAAAGCCTAGCACA
DHRS3	DHRS3_1	CCGGACTGAGAAATGCCTGA
DHRS3	DHRS3_2	CCTGGTGAACAATGCCGCCG
DHRS3	DHRS3_3	CTGGTGGTGAAAGCAGCCGT
DHRS3	DHRS3_4	TGCAGTAGTCGATGGCACCG
DHRS4	DHRS4_1	AAGCATAATGGATGTCACTG
DHRS4	DHRS4_2	AGGGCCACCTTATTTGCGAG
DHRS4	DHRS4_3	CCCGGGCTTGGAATTCGGTG
DHRS4	DHRS4_4	CGGGCACCGTGTGCCATGTG
DHRS4L1	DHRS4L1_1	AGTCCTTCATCTTCCCCACA
DHRS4L1	DHRS4L1_2	CAATGCTGTCCAGGAAAGCA
DHRS4L1	DHRS4L1_3	CTATGGCCAAGGTCTTGTTG
DHRS4L1	DHRS4L1_4	GGTGGCCACAGTGAGCTGCA
DHRS4L2	DHRS4L2_1	AAGCCTAATGGATGTCACCG
DHRS4L2	DHRS4L2_2	CACCGAGGAGGTGTGGGACA
DHRS4L2	DHRS4L2_3	GCTGGGCCTCAACAATACCC
DHRS4L2	DHRS4L2_4	GGTATTGTTGAGGCCCAGCA
DHRS7	DHRS7_1	AGAGCTTAACTACTTAGGGA
DHRS7	DHRS7_2	AGCCTCGAGTGGAATTGGTG
DHRS7	DHRS7_3	GAGGTACAGATATGATACCC
DHRS7	DHRS7_4	TATCCATGCACAGAGAACGC
DHRS7B	DHRS7B_1	AATGCTGGGATCAGCTACCG
DHRS7B	DHRS7B_2	CCCAGAGTCTGTGAGGTCGA
DHRS7B	DHRS7B_3	GGTGCTAAACTGGTGCTCTG
DHRS7B	DHRS7B_4	TGCTGCTGATGGCGACAATG
DHRS7C	DHRS7C_1	GACCTTTCGTCAATGTGATG
DHRS7C	DHRS7C_2	TAGAAGACCTTACCTTGCTG
DHRS7C	DHRS7C_3	TGTGCTCGGGTGTTCCACAC
DHRS7C	DHRS7C_4	TGTTAGTGAATAATATCCAA
DHRS9	DHRS9_1	CACAGTACGAAGTCTCTCTG
DHRS9	DHRS9_2	GTGGGTGAAGAACCAAGTTG
DHRS9	DHRS9_3	TCACACTGATGAGTCCAAAC
DHRS9	DHRS9_4	TCGCCTTGCAATCGTTGGAG
DHRSX	DHRSX_1	ATTTCGGCCTGAACTACCTA
DHRSX	DHRSX_2	CGGTGACCACCCTCGCACTG
DHRSX	DHRSX_3	CTCCCGTCACTATAGCGACA
DHRSX	DHRSX_4	GAAGAAACCTTGAACGACAA
DHTKD1	DHTKD1_1	CTGATGTTCCGTAAAATGCG
DHTKD1	DHTKD1_2	GAAGCGATATGGAGGCGAAG
DHTKD1	DHTKD1_3	GTATTCAAAAGCCAGTCGTG
DHTKD1	DHTKD1_4	TCATGCCAACAAACCGCAGG
DHX15	DHX15_1	CGCCCAGGAATAGTTAGGAG
DHX15	DHX15_2	TCATAGTATCGAGGAGTATG
DHX15	DHX15_3	TGGGTCTGGTAAAACAACAC
DHX15	DHX15_4	TTACACCATAACGCTCCAGG
DHX16	DHX16_1	CAATCGCTACCACATGCCCA
DHX16	DHX16_2	CTCGAAATGGGAACACCGGG
DHX16	DHX16_3	TCCCATCTGTCATGTAGCGG
DHX16	DHX16_4	TGTTTCGAATCCCCGGACGC
DHX29	DHX29_1	AATTCTACAAATGATTCTAG
DHX29	DHX29_2	ACCAATACACTCTTATATGG
DHX29	DHX29_3	CCTTCAATATTTCTGAATTG
DHX29	DHX29_4	GATTCTAATGAGTGCCACTG
DHX30	DHX30_1	AATCCAGAGAGTATTCGACC
DHX30	DHX30_2	CCTGTGATAGGGTCACTCAG
DHX30	DHX30_3	GCAGAACCAGATCAGTCACA
DHX30	DHX30_4	GGTGCTCATGAGTGCCACAG
DHX32	DHX32_1	AGTCAGATTTGTTATCGATG
DHX32	DHX32_2	CGGGGGCGTGATATGCACAC
DHX32	DHX32_3	GGAGGTTGTGTACCTTAGTG
DHX32	DHX32_4	GTACCAACGAAACAATCCTG
DHX33	DHX33_1	AAAGCAAAGAAGTATAACCC
DHX33	DHX33_2	GAGATGGCAGCTACTCGACG
DHX33	DHX33_3	GCAGCTCCGAGTCTTCCAAG
DHX33	DHX33_4	GCGTGCAGGTAATCATTCTG
DHX34	DHX34_1	CCCCGTCCCAGAAATTCGGA
DHX34	DHX34_2	GATGCTCCTCTATGCCCCGG
DHX34	DHX34_3	GGGCGACTGGACGCTAAGTG
DHX34	DHX34_4	TAACGTGGGTCGTAAGTGCG
DHX35	DHX35_1	AAGGCAGTCCTGCATACATG
DHX35	DHX35_2	ATCTCAGGAACCGTAGACTG
DHX35	DHX35_3	ATTGTGTATGTGATCGACTG
DHX35	DHX35_4	GGTGAAAATTCACCAGACAG
DHX36	DHX36_1	AATGAACTGAGTAACTTGAG
DHX36	DHX36_2	ACGTTGGCCAGATTATGTAA
DHX36	DHX36_3	AGCTTTACTAACCCACTCAG
DHX36	DHX36_4	TGTCCAATGATACATATACC
DHX37	DHX37_1	CGAAGAACAAGTAATCATGG
DHX37	DHX37_2	GGACGACGATCAGAAAGACT
DHX37	DHX37_3	GTATGAAGGAAACGTGACAG
DHX37	DHX37_4	TCTTTAAGCCTCCACCGGAG
DHX38	DHX38_1	ATCGAGACTATGACCGCAAG
DHX38	DHX38_2	CCCACAGGAGGATTACGTGG
DHX38	DHX38_3	CCGATGACAGAAGACACTTG
DHX38	DHX38_4	TCAGCGGAGACAGATCAATG
DHX40	DHX40_1	AAATACTGCGTATATTCAAG
DHX40	DHX40_2	GAAAGGATGCACGTCCCAGG
DHX40	DHX40_3	GGAGAAGTCTCCTAATAGGA
DHX40	DHX40_4	TATTAACAAGCCATCGAGGG
DHX57	DHX57_1	ATATGTAAACGACAAGCCAG
DHX57	DHX57_2	CTGATTGCTGTAACGATGAG
DHX57	DHX57_3	GAGATTGCAGAGATTCGTCG
DHX57	DHX57_4	TTTGCTCTCAAGTCCATCTG
DHX58	DHX58_1	ACCTAGAACTTAAACTCCAG
DHX58	DHX58_2	CGGGTGAAGATGATACCCCG
DHX58	DHX58_3	GATGCACCACGTGTCCAAGT
DHX58	DHX58_4	GTTGACCAATACAACCACCT
DHX8	DHX8_1	CCCAGGTCGAACATATCCAG
DHX8	DHX8_2	TAGACGGCGAAATCTTGTCG
DHX8	DHX8_3	TAGATGGCGGGATAAGCATG
DHX8	DHX8_4	TGATGATCGCGTACTGAGTG
DHX9	DHX9_1	CAAAACATTATACTGGCATG
DHX9	DHX9_2	GGAGATTTACCAACAACCAT
DHX9	DHX9_3	TCAATCACAGCATCCAAAGG
DHX9	DHX9_4	TGGATGTGGGAAAACCACAC
DIABLO	DIABLO_1	ACCAACTGCAGTCATCCAAG
DIABLO	DIABLO_2	AGCTTCAATCAACGCATATG
DIABLO	DIABLO_3	GTGCAATAGGAACCGCACAC
DIABLO	DIABLO_4	TTAGTAGTGAAGCATTGATG
DIAPH1	DIAPH1_1	CAGTAATAGCTGCCGCAGAG
DIAPH1	DIAPH1_2	GGAGGCATACCCATTCCGGG
DIAPH1	DIAPH1_3	GTAGCATCCCCAGACAAAGG
DIAPH1	DIAPH1_4	TGTTGTTGAGAGACACACGA
DIAPH2	DIAPH2_1	CAGATAGTGCTACACTGCAG
DIAPH2	DIAPH2_2	GACGGTGTGATAATTCAGTT
DIAPH2	DIAPH2_3	TAGATTAAGTGATATTCCTG
DIAPH2	DIAPH2_4	TGCTGGTTAAAGAAACCCTG
DIAPH3	DIAPH3_1	AAGATAAAAAGGCACCATTG
DIAPH3	DIAPH3_2	CCTCCAAGGAATCCCAGGGG
DIAPH3	DIAPH3_3	GTTGAACTGAATTGTGCCGG
DIAPH3	DIAPH3_4	TACCGACCACCAAGAAACTC
DICER1	DICER1_1	GCAGTTAGTCCCAAAATGCG
DICER1	DICER1_2	GTGTTGAGGCCTGACGATGG
DICER1	DICER1_3	TCAGCTACATAAAATCGATG
DICER1	DICER1_4	TTCAACGTGGAGCTTACCAG
DIDO1	DIDO1_1	AGCTGAAGCACCACTCGATG
DIDO1	DIDO1_2	CACTATCGGAGGTGTCATCG
DIDO1	DIDO1_3	TAGAAACTTCATTGTCGCTG
DIDO1	DIDO1_4	TATCTAAAGAGCTTTCCACG
DIEXF	DIEXF_1	AGAATATGGATCAGATCCCG
DIEXF	DIEXF_2	AGTAAAACGGGGCATAGAGT
DIEXF	DIEXF_3	GGGACCTGTTCTACCCGGAA
DIEXF	DIEXF_4	TGGTGGTAGCGATGTCAGTG
DIMT1	DIMT1_1	AACAGCATTATCGATAAGGT
DIMT1	DIMT1_2	CAGGACTCATGTTCAACACG
DIMT1	DIMT1_3	CTTCAGACCACCGCCCAAGG
DIMT1	DIMT1_4	TTGCTTGTGAACTTGACCCA
DIO1	DIO1_1	AACATTTGGGAGTTTATGCA
DIO1	DIO1_2	AGAGGACACGACTGAGCTAG
DIO1	DIO1_3	AGGTTGGTATCCAGTTGTCG
DIO1	DIO1_4	CATACCCGTCTTCTCGCCCA
DIO2	DIO2_1	ACTGGAGACATGCACCACAC
DIO2	DIO2_2	AGCCGCTCCAAGTCCACTCG
DIO2	DIO2_3	CCTGTTTGTAGGCATCGAGG
DIO2	DIO2_4	GGTGGAAGAGTTCTCCTCAG
DIO3	DIO3_1	ACATCCTCGACTACGCGCAA
DIO3	DIO3_2	CACCGCCTTGAGCGACGCCA
DIO3	DIO3_3	CAGATGGGCGGGTCATCGGG
DIO3	DIO3_4	TTCTTCAAGCAGGCGCACGA
DIP2A	DIP2A_1	CAGGTTCCCCACGATCATTG
DIP2A	DIP2A_2	TCAATCACTAGCCAGGAGAG
DIP2A	DIP2A_3	TCTGTGAGAAGTGTTCCTCG
DIP2A	DIP2A_4	TGACTGCCTTGGATACAACT
DIP2B	DIP2B_1	AATGAATGGATTGAGCTATG
DIP2B	DIP2B_2	CATGCCTTTAACTATCCCCG
DIP2B	DIP2B_3	TACCACCGAACTCGATCTGG
DIP2B	DIP2B_4	TTCTGGCAGAGATCCTACAG
DIP2C	DIP2C_1	AGTGGCGTGTGTGAAATCGA
DIP2C	DIP2C_2	CATCGAGGTCTGCACGACCA
DIP2C	DIP2C_3	CATGCATGGACTGACCTATG
DIP2C	DIP2C_4	CCTGGGGATTACCGTAAGTG
DIRAS1	DIRAS1_1	CAGCGCCTGTCCATCTCCAA
DIRAS1	DIRAS1_2	CTTGTTGCCCACGAGCATCA
DIRAS1	DIRAS1_3	GCAGCTGATCACCTGCCGGT
DIRAS1	DIRAS1_4	TGCACGATGAGCTTGTAGAT
DIRAS2	DIRAS2_1	AGCGGCTGTCCATCTCCAAA
DIRAS2	DIRAS2_2	GGAGAGCTACATCCCGACGG
DIRAS2	DIRAS2_3	TGCAGATCACCGACACGACG
DIRAS2	DIRAS2_4	TTTCACAAACCTCAACACCA
DIRAS3	DIRAS3_1	AAGTACGCTGCTGCACAAGT
DIRAS3	DIRAS3_2	CAGCGCCACGTTATAGCCCG
DIRAS3	DIRAS3_3	CGGTGCCGACTACCACGACG
DIRAS3	DIRAS3_4	GAAGGCGCGGAGGATAAGCA
DIRC1	DIRC1_1	ATGGGGTGGGCATTGCTGAG
DIRC1	DIRC1_2	CATGTGTCTGAGATGATGGA
DIRC1	DIRC1_3	TCACTGCCCACCACAGACCA
DIRC1	DIRC1_4	TCTGGACCTCTATACACATG
DIRC2	DIRC2_1	AGTTCCCAAAACCATAAGGA
DIRC2	DIRC2_2	CACCATTTCTCTCTACGACG
DIRC2	DIRC2_3	CAGCCAGCAAATACACCAAG
DIRC2	DIRC2_4	GCATATTAAAGATCGCATAG
DIS3	DIS3_1	ATTTGTAGTGTAGACCCACC
DIS3	DIS3_2	GATATTACCACTAGTCTCCG
DIS3	DIS3_3	GTGTTCCTTAAAATGTGACG
DIS3	DIS3_4	TCGGATGCGTTTATATACGG
DIS3L	DIS3L_1	CATGTCAGAGCTAAACGAGA
DIS3L	DIS3L_2	CCGCTCAATTCATGGAGATG
DIS3L	DIS3L_3	GATAGAATCACAAAGCTCGT
DIS3L	DIS3L_4	GGGAACACAAATCTGCACTG
DIS3L2	DIS3L2_1	AATACTAACAGAGTATGGCG
DIS3L2	DIS3L2_2	GGTCGTGAAACTGCTTCCCG
DIS3L2	DIS3L2_3	TGGATAAAGTGGCTGCCGAG
DIS3L2	DIS3L2_4	TTCCCCAGAGCATAGCAGCG
DISC1	DISC1_1	ACTGCCTGCTGAGAAACCGG
DISC1	DISC1_2	AGGACCCGCGATGTCTCTCT
DISC1	DISC1_3	CCTCGGCTCCATTCTCAGTG
DISC1	DISC1_4	GACCTCTGTGAGAGGAACCT
DISP1	DISP1_1	GATATCAAACCTCGGCCCTG
DISP1	DISP1_2	GATGCAGAATACTCGGAGTG
DISP1	DISP1_3	GGCACAGACTACGATGAACA
DISP1	DISP1_4	TGGCAGAGATCACCAAACTG
DISP2	DISP2_1	CCGCGTCGAAGCGCTCGAAG
DISP2	DISP2_2	CGAGCTCCCACAACACTCTG
DISP2	DISP2_3	CTCCGGCCTCACCACGAGCG
DISP2	DISP2_4	GGTCTCCACGAAACACAGCG
DIXDC1	DIXDC1_1	AGCAGTACGAAGGGCAACAA
DIXDC1	DIXDC1_2	GAAACCTGAAGTCTATCATG
DIXDC1	DIXDC1_3	GCTCAAACAAGAGCTACTGA
DIXDC1	DIXDC1_4	TGAACCAGGTGTCAATCCCG
DKC1	DKC1_1	CACACATAATGTCCGAATGT
DKC1	DKC1_2	CATCATGCATTGTCACCATG
DKC1	DKC1_3	GATTCGACGGATACTTCGGG
DKC1	DKC1_4	TCGATATGAGGACGGCATTG
DKK1	DKK1_1	GGGCAGGTTCTTGATAGCGT
DKK1	DKK1_2	TACCCGGGTCTTTGTCGCGA
DKK1	DKK1_3	TACTGCGCTAGTCCCACCCG
DKK1	DKK1_4	TGGTAATGATCATAGCACCT
DKK2	DKK2_1	CATGGTTTGAGTAATGACCG
DKK2	DKK2_2	CTTATCACTGCTACAAGGGT
DKK2	DKK2_3	GGCAGCACATGCCATCTCGG
DKK2	DKK2_4	TACCAAGGACTGGCATTCGG
DKK3	DKK3_1	CCTCGCGGAACATCTCATTG
DKK3	DKK3_2	GCAGCACAAATTGCGCAGCG
DKK3	DKK3_3	TGCACCAAAATGGCCACCAG
DKK3	DKK3_4	TGTGAATTTCTCGGTGCACA
DKK4	DKK4_1	CAAGATGGCACACATGCAGA
DKK4	DKK4_2	CGTTCTGTGCTACATGTCGT
DKK4	DKK4_3	CTCAGATGTTTGTACTACGA
DKK4	DKK4_4	GAGATGCCATGTGCTGCCCT
DKKL1	DKKL1_1	CCCCGAAGCAGGTTACCCTG
DKKL1	DKKL1_2	CCCTGGGAACTACCACAAAG
DKKL1	DKKL1_3	GACCGACAACAAGACAGGAG
DKKL1	DKKL1_4	GGTGGCATCCATTCAACCAG
DLAT	DLAT_1	ACTGTGCCCATGGTCATGGT
DLAT	DLAT_2	AGATGGTAGAATCACCAAGA
DLAT	DLAT_3	AGTCACGCTGTTGCGACGAG
DLAT	DLAT_4	ATACAGATGATCGCTCCGAT
DLC1	DLC1_1	CAGAGCCGTTATTCCCCGAG
DLC1	DLC1_2	GATCCAAACAATGGTTCCGG
DLC1	DLC1_3	TGATGACGGAGTTAGTCCGG
DLC1	DLC1_4	TGCAGCGGATAGTCAATCAG
DLD	DLD_1	AATTCTTAGTAAAGGGTCGT
DLD	DLD_2	ACTGCTACGAAAGCTGATGG
DLD	DLD_3	CCTTACCTTGAAGCCTAACT
DLD	DLD_4	GCAGTAAAAGCTTTAACAGG
DLEC1	DLEC1_1	AATGTGTAACACCACTGGCG
DLEC1	DLEC1_2	AGATGAGTTAGACCACACTG
DLEC1	DLEC1_3	CACTAATATAGCATGTCCCG
DLEC1	DLEC1_4	CCTCGGCTGAGTACAAGTTG
DLEU7	DLEU7_1	CTCCATCAGCCACCAAATGG
DLEU7	DLEU7_2	GGCGCGGGCGAACTCCCCAG
DLEU7	DLEU7_3	GGGCTGGAGCGGTGGACACG
DLEU7	DLEU7_4	GTAGTGCGAGGCGCTGAGGG
DLG1	DLG1_1	CATCCTACCCACCATACCAC
DLG1	DLG1_2	GGAGGTGCAGCACATAAGGA
DLG1	DLG1_3	TATGCTAACAGACTTACAGT
DLG1	DLG1_4	TTGAGTCATCTCCAATGTGT
DLG2	DLG2_1	ATTACGAAGATTATACCAGG
DLG2	DLG2_2	CCTTTGCCTACCTGACGTAG
DLG2	DLG2_3	GTGCTGTAAACAGGTTCCGG
DLG2	DLG2_4	TGGACCAGCAGACCTAAGTG
DLG3	DLG3_1	AGTCCGATCATAATCAAACA
DLG3	DLG3_2	GGGGATGATTGAGTCTAACA
DLG3	DLG3_3	TGGACAAGACTACCACTTTG
DLG3	DLG3_4	TGTCATATGAGCCAGTGACA
DLG4	DLG4_1	AGGCGAATTGTGATCCACCG
DLG4	DLG4_2	ATGGGTCGTCACCGATGTGT
DLG4	DLG4_3	ATGTAACAAAGATCATCGAA
DLG4	DLG4_4	CATGCAGCACATCCCCAAAG
DLG5	DLG5_1	CGGCCTGCTAGGGTATAGCG
DLG5	DLG5_2	GGAGCTCAGGCTACGCTCAG
DLG5	DLG5_3	TGTGGGAGACAGGATCGTTG
DLG5	DLG5_4	TTTGTCACTAAAGTGGACAA
DLGAP1	DLGAP1_1	GCTCTGGATGGTCCTAACGG
DLGAP1	DLGAP1_2	GGTGGCTATGGTAGTCGTGG
DLGAP1	DLGAP1_3	TAGGACTACTCACTTGAGTG
DLGAP1	DLGAP1_4	TGGACAGGGTACACCCCACG
DLGAP2	DLGAP2_1	ACCAGGACAGCCGCGCACAG
DLGAP2	DLGAP2_2	CGGGGAGTTGTAGTTCGCAG
DLGAP2	DLGAP2_3	TCTGCACGGAGTGTACCAGG
DLGAP2	DLGAP2_4	TTGTTCGGAAACATCCCGGG
DLGAP3	DLGAP3_1	CACACACTACCATACCAGCG
DLGAP3	DLGAP3_2	CATACCATGATGGTCAGCCA
DLGAP3	DLGAP3_3	GAAGTGGCGGCCGTCCATTG
DLGAP3	DLGAP3_4	TGGGCGGTGATGGAGATGCG
DLGAP4	DLGAP4_1	CGACCGCCCAGCGTGACACG
DLGAP4	DLGAP4_2	GACACCAACTACGTCAAACG
DLGAP4	DLGAP4_3	GGGTCTTCTTATACGCCACT
DLGAP4	DLGAP4_4	TAGGCGTGCATGAAGTAGCG
DLGAP5	DLGAP5_1	CAAACAGTTAGAGGACCCAA
DLGAP5	DLGAP5_2	CAGAGAGAGAAAGCTAAACG
DLGAP5	DLGAP5_3	GATGATTGTGAATATAAACG
DLGAP5	DLGAP5_4	GATGTTCGAGCAATCCGACC
DLK1	DLK1_1	AGGCAATTTCTGCGAGATCG
DLK1	DLK1_2	CAGACACTCGTAGCTCACCT
DLK1	DLK1_3	CCCCCAAAATGGATTCTGCG
DLK1	DLK1_4	TGGCGCAGTTGGTCACCGGG
DLK2	DLK2_1	ACGGTACCTGCCACCAGCCA
DLK2	DLK2_2	AGAAGCGGTTTATGCCGTCA
DLK2	DLK2_3	GCTCCCGGTCAGCCTGTCCG
DLK2	DLK2_4	GGCCAGTGCATGTATGACGG
DLL1	DLL1_1	ACCGACCCCCGTTAAAGCAA
DLL1	DLL1_2	CCGGCCAGGTGAAGCCGAAG
DLL1	DLL1_3	GCCCCCTTACCATTAGAACA
DLL1	DLL1_4	TGACGAACACTACTACGGAG
DLL3	DLL3_1	GCAGCCCGTAGAACCCACGC
DLL3	DLL3_2	GCCTCACATTCGTCCTCGAG
DLL3	DLL3_3	TCCAGGTCGTGCTCGCAGCG
DLL3	DLL3_4	TGGAGCCTTGGAAACCGGGT
DLL4	DLL4_1	AAGAAGCGCAATGACCACTT
DLL4	DLL4_2	CAGCACGCACCGTTGGCACA
DLL4	DLL4_3	GTTGGTGCCCAATACCGGCG
DLL4	DLL4_4	TCGGGCTGTCATGAACAGAA
DLST	DLST_1	AAGGTCTGCGTTCAGAACAT
DLST	DLST_2	GACAGATTCTGCAAACGCTG
DLST	DLST_3	TTCACACTCAGGAAAACTGG
DLST	DLST_4	TTGTGAGATTGAAACTGACA
DLX1	DLX1_1	AGTTCGGTGCAGTCCTACCC
DLX1	DLX1_2	GAAAAAAGATCCGTAAACCC
DLX1	DLX1_3	GCTGCTGACCGAGTTGACGT
DLX1	DLX1_4	GTGCATGGAGTAGTGCCCGT
DLX2	DLX2_1	CCTGAAATTCGGATAGTGAA
DLX2	DLX2_2	GGTTCCATAGGGAGCGTAGG
DLX2	DLX2_3	TCCTACCAGTACCAAGCCAG
DLX2	DLX2_4	TCTTCTTGAACTTGGACCGG
DLX3	DLX3_1	AGTGACAGAAGACTCGGGCA
DLX3	DLX3_2	ATACGCCCCGTATTGCCGGT
DLX3	DLX3_3	GTTTCTTGAACTTGGAACGG
DLX3	DLX3_4	TAGCTGGAGTAGATCGTACG
DLX4	DLX4_1	ACTGCGTGTGCTGGAAACGC
DLX4	DLX4_2	AGGGGACAAGCCAAGCGGGT
DLX4	DLX4_3	GCCTGGAGTAGGACAAATTG
DLX4	DLX4_4	TACACCGAGCCAGCGAACCC
DLX5	DLX5_1	AGACGGATGGTGCATAGCTG
DLX5	DLX5_2	CAAAGAAAGTTCGTAAACCC
DLX5	DLX5_3	CTGACTACTACAGCCCTACG
DLX5	DLX5_4	TGTTTGTGTCAATCCCAGCG
DLX6	DLX6_1	AGGCTGGAATAAATGGTCCG
DLX6	DLX6_2	CAGACGCGAGGGGACGACAC
DLX6	DLX6_3	GCTGCGAGTGGCTCATGTAG
DLX6	DLX6_4	GGCTCGCCCTACGCGTCGGG
DMAP1	DMAP1_1	ATGCTGGGCACGAACGACGG
DMAP1	DMAP1_2	CATGGATAACAACAAAACGC
DMAP1	DMAP1_3	GAAGCTACCCCAGAAAAAGG
DMAP1	DMAP1_4	GGACATTATCAACCCGGACA
DMBT1	DMBT1_1	ACCTTACCTGCATCGACAGT
DMBT1	DMBT1_2	CAGCTGCCTACAGACCACGT
DMBT1	DMBT1_3	CAGGACATGAGTCCTATCTG
DMBT1	DMBT1_4	GGCTGGCTCACCCACAACTG
DMBX1	DMBX1_1	CTGACTGCTCAGACAGACTC
DMBX1	DMBX1_2	GCTGAGCCGTGAACGCTGTG
DMBX1	DMBX1_3	GGAGGCTGAGGGCTCCCATG
DMBX1	DMBX1_4	TCTCACGCATCACCACATCT
DMC1	DMC1_1	AGAGCTCTATGCAATGTCAA
DMC1	DMC1_2	ATTTCCAGTAAGTTACTAGG
DMC1	DMC1_3	CAGCTTTCTCATACCCTCTG
DMC1	DMC1_4	TGTCCCTAAGGCGATCTGGA
DMD	DMD_1	AAATGTACAAGGACCGACAA
DMD	DMD_2	ACTGAATGACATACGCCCAA
DMD	DMD_3	ATCACGGTCAGTCTAGCACA
DMD	DMD_4	TAGTCGGTGACACTAAGTTG
DMGDH	DMGDH_1	CCTGGTTTGTAGAACCAGTG
DMGDH	DMGDH_2	CTTATCACCTGGCCAAAGCA
DMGDH	DMGDH_3	GACAACAACCCAGTACACTG
DMGDH	DMGDH_4	GTCTGATCTAGATCGAATCA
DMKN	DMKN_1	AAGCACTGGGACAAATATTG
DMKN	DMKN_2	AGCTTTGGAATGAATCCTCA
DMKN	DMKN_3	GAGCCAGCAACCAGAATGAA
DMKN	DMKN_4	GCAGAAGATGTCATTCGACA
DMP1	DMP1_1	AGGCAGTAAAGTTAGCTCAG
DMP1	DMP1_2	GGCTCCGAGTTGGACGATGA
DMP1	DMP1_3	GTATCAAAATAATGAATCTG
DMP1	DMP1_4	TAGGAAGTCTCGCATCTCAG
DMPK	DMPK_1	ACACTGTCGGACATTCGGGA
DMPK	DMPK_2	CGGACGCGGGGCGTTCAGCG
DMPK	DMPK_3	CTTCTACGCGGATTCCACGG
DMPK	DMPK_4	TCGAAATCCGGTGTAAAGGG
DMRT1	DMRT1_1	AGTAGGTGGAGTCTGAAACC
DMRT1	DMRT1_2	AGTGCAACCTGATCGCCGAG
DMRT1	DMRT1_3	GGGCTTTGGCAAAGCGTCTG
DMRT1	DMRT1_4	TGCCACTGCACTCAGTCATG
DMRT2	DMRT2_1	AGAGGAGGGTGTCGCTAATG
DMRT2	DMRT2_2	AGAGTTGGAGAACATTATGC
DMRT2	DMRT2_3	CAGCGGAGACTTATGTAGGA
DMRT2	DMRT2_4	CATGGTTAAATCAAGGCAGG
DMRT3	DMRT3_1	GAGCCCTGAGATAGTGTCCG
DMRT3	DMRT3_2	GAGGCTCTCCAAGCTCTCGT
DMRT3	DMRT3_3	GATTTGACTGAAGAACGACT
DMRT3	DMRT3_4	GCAGAGAAACAGTCCCCGAG
DMRTA1	DMRTA1_1	CCACACCATGGTTACGACAG
DMRTA1	DMRTA1_2	CCCCGGATGCCCGACCACCG
DMRTA1	DMRTA1_3	GCTGGAAAACTTCGAAAGCG
DMRTA1	DMRTA1_4	GGGGGAACCTGCATCCCCGA
DMRTA2	DMRTA2_1	CCTGCGCCGCCATGACACGC
DMRTA2	DMRTA2_2	GCCCGGGACGTCGTCCCCAG
DMRTA2	DMRTA2_3	GGGCAGCCGAGAAGTACCCG
DMRTA2	DMRTA2_4	TGAACCGAAGACCTCGTAGG
DMRTB1	DMRTB1_1	GCGGCCTCCGCCCCAAAAGG
DMRTB1	DMRTB1_2	GTCTCCGGAGGGAGTCCCCG
DMRTB1	DMRTB1_3	GTGCCCGTCAAGGGACACGC
DMRTB1	DMRTB1_4	TTACCAAAGTCGGTGAACAG
DMRTC1	DMRTC1_1	CAGTAGAAGAGGGTCAAGGG
DMRTC1	DMRTC1_2	CCTCACGCTACTCACATGCT
DMRTC1	DMRTC1_3	CCTGCAGGGGAGCTCCCAAG
DMRTC1	DMRTC1_4	TGATGGTCAAATTCCTGACA
DMRTC1B	DMRTC1B_1	AGAGGGTCAAGGGTGGCACA
DMRTC1B	DMRTC1B_2	AGGAATTTGACCATCAGAGC
DMRTC1B	DMRTC1B_3	GACTCTCCTTACCTCCTCGG
DMRTC1B	DMRTC1B_4	TGGTTTCTGCCCACTCAGAG
DMRTC2	DMRTC2_1	ATCATCTTACCAGGGAAGGG
DMRTC2	DMRTC2_2	CCAGCCTCAGACCCCCCATG
DMRTC2	DMRTC2_3	GGCACCGGAGTCCAGGACAA
DMRTC2	DMRTC2_4	GGTGTCACCGCCCATCTCAA
DMTF1	DMTF1_1	AGTGCAACAACTGATATGCA
DMTF1	DMTF1_2	ATGTAACCCATTTAGGCACG
DMTF1	DMTF1_3	GAAACTTCCTCGTTACCCAA
DMTF1	DMTF1_4	TGACTGGGCAACAATAGGGG
DMTN	DMTN_1	AAAAGTCATTGCCGATCCGA
DMTN	DMTN_2	AGGAGGGAATAAGTGAAGTG
DMTN	DMTN_3	GTCTCCTAGAGACAGAATGG
DMTN	DMTN_4	TGTAGATGTTGGAATCTGGG
DMWD	DMWD_1	CGCCACCCGTCACCACGTAG
DMWD	DMWD_2	GAGAAGGCGAACTCGTTGAG
DMWD	DMWD_3	GGCCCAAGTTGAAGCAGACG
DMWD	DMWD_4	TGACGTTGTACAGGTACAGG
DMXL1	DMXL1_1	ACTAGCAAAGAACCATCCAT
DMXL1	DMXL1_2	GAAAATCCATTTACTGCTCG
DMXL1	DMXL1_3	GCTCTTAGTTCAGACCAAGT
DMXL1	DMXL1_4	TTATAACAGATTCGTACAGT
DMXL2	DMXL2_1	CATGGGGCTCACACTAGGAG
DMXL2	DMXL2_2	CCCAATAGGCAAGACTACGC
DMXL2	DMXL2_3	CTAGGTGGTAGTATCAAGCA
DMXL2	DMXL2_4	TTCCGATCAAGCAGAACCGT
DNA2	DNA2_1	AATTGGTACGGTTCTCCATG
DNA2	DNA2_2	CTAAGGTAGGATATAAACTG
DNA2	DNA2_3	GGGTTAACATTAGACACCAA
DNA2	DNA2_4	TTGGTGTGAAAATACATCGA
DNAAF1	DNAAF1_1	CAGCGTATCATTCAATGCTG
DNAAF1	DNAAF1_2	CCACAATCACCTGGAGACCG
DNAAF1	DNAAF1_3	TGAGAATGTGCCCGCCAGTG
DNAAF1	DNAAF1_4	TTTAAACAGAGCTTGTGCGG
DNAAF2	DNAAF2_1	AGGACTTGAGCAGGCACGCG
DNAAF2	DNAAF2_2	AGTCAGGTTTCCTCGAGTCG
DNAAF2	DNAAF2_3	GAAACACGCGAGGAGTCGGA
DNAAF2	DNAAF2_4	GGGACCCGCGAGGAGTCGCG
DNAAF3	DNAAF3_1	CATGAAGCTGCATGACCGCG
DNAAF3	DNAAF3_2	CTCACGTTGAACCTCCTGCG
DNAAF3	DNAAF3_3	GATCACTCAACACAACGTGA
DNAAF3	DNAAF3_4	TATTTGGAGGATAAAGGTGT
DNAAF5	DNAAF5_1	ATGGGAAAGCACGTCGTCCA
DNAAF5	DNAAF5_2	CGGGACGTTTGTCAGCCCTG
DNAAF5	DNAAF5_3	GCTCAGTAGCCTCAACGACG
DNAAF5	DNAAF5_4	TCGGGTCCCCACCACCCAGT
DNAH1	DNAH1_1	GAATGCCTACGAGAACCGGG
DNAH1	DNAH1_2	GAGGCCGTGTCGTACCACCG
DNAH1	DNAH1_3	GCAGGAACACCGTCACCCCG
DNAH1	DNAH1_4	GCTGAAGTACAAATGGTGCG
DNAH10	DNAH10_1	CATAGGAACGTTAAACGATG
DNAH10	DNAH10_2	GAGCGTCAGGTAAATCCGAT
DNAH10	DNAH10_3	GCGGATGATACGGTGCACCC
DNAH10	DNAH10_4	GCTCATCCTTAATTAGAGGG
DNAH11	DNAH11_1	CAAGCCGAGTGTGAATGTGT
DNAH11	DNAH11_2	GCGCACACAGAAAAACGTGA
DNAH11	DNAH11_3	TGGCAGATTTGTTAGCACTG
DNAH11	DNAH11_4	TGTCGCCTGCATGAATCCGA
DNAH12	DNAH12_1	CAGCAAATGTTGTATAACCA
DNAH12	DNAH12_2	TACCTGATTTGACATAAGTG
DNAH12	DNAH12_3	TCTTCAAGCGATTTAACTGG
DNAH12	DNAH12_4	TTGGCATTCTAGCTATGTGC
DNAH14	DNAH14_1	GAATGACACGTCATCTAAGG
DNAH14	DNAH14_2	GATGACACATCAGACCAGCG
DNAH14	DNAH14_3	GCACGATCGATTGGTATGAG
DNAH14	DNAH14_4	TTACCTTAATGGGCCCAATG
DNAH17	DNAH17_1	ACCAGCAGGGCATTCCCCCG
DNAH17	DNAH17_2	GAGGAGACAAAATAGAACCG
DNAH17	DNAH17_3	GGTGTTGTCGAGCCCCACGA
DNAH17	DNAH17_4	TGTGTTATAGTACTCAGAGG
DNAH2	DNAH2_1	GAGCAGGAGATTCGAGACAT
DNAH2	DNAH2_2	GTAGCGAACAGTGTCGACGG
DNAH2	DNAH2_3	GTTCCGTTCACGGTTCACCA
DNAH2	DNAH2_4	TCAGCACTGTCAGATCCGTG
DNAH3	DNAH3_1	CAAGGATGAATCATTCGTGG
DNAH3	DNAH3_2	CTTCTCACGAGTGATTCAAG
DNAH3	DNAH3_3	GGACACCATCCATCCACTCG
DNAH3	DNAH3_4	TAAGTGACTACTATACCTTG
DNAH5	DNAH5_1	AGTTACAAGGAATACACTAG
DNAH5	DNAH5_2	CATTGATAGACGTCACCACG
DNAH5	DNAH5_3	GAACTGACAGAATGTTACGC
DNAH5	DNAH5_4	GGAAATCATCGCCAACATGG
DNAH6	DNAH6_1	AATGAGTTGCTGCGCGATGA
DNAH6	DNAH6_2	ACAAGTCATACGGCTAGCAG
DNAH6	DNAH6_3	CTGCCATCGCTGACTATCAG
DNAH6	DNAH6_4	GATGCGGGCTGATTCAAATG
DNAH7	DNAH7_1	CTGTAACATCTATCCGTGAG
DNAH7	DNAH7_2	GAAATGATGATTGTGCGTCA
DNAH7	DNAH7_3	TGCGTCAGTTAGATCGCCAG
DNAH7	DNAH7_4	TTGAAATGTCGCATGTATCG
DNAH8	DNAH8_1	GAGAACAATTGAAAGCTACG
DNAH8	DNAH8_2	GTTTGATTAACCATCCACCC
DNAH8	DNAH8_3	TGGATGTCGCACAAAAAGCG
DNAH8	DNAH8_4	TTGAAGAAGCTATTCCTGCG
DNAH9	DNAH9_1	ACCCTGGAGGAATATCAACG
DNAH9	DNAH9_2	ATGGCGACATAGATCCAATG
DNAH9	DNAH9_3	GAGGGCCAGATCGATCAGTG
DNAH9	DNAH9_4	GTTTAATCGAATCTCCGTGG
DNAI1	DNAI1_1	AGTTAAAGGAGGAGTTCACT
DNAI1	DNAI1_2	CATGTGTCTCGACATCCACG
DNAI1	DNAI1_3	GTACAGGGATCTGTTTGCAG
DNAI1	DNAI1_4	TACCTGCCACTAATTCATCG
DNAI2	DNAI2_1	AGAGTATTTCAATGACGAGG
DNAI2	DNAI2_2	CAAAGTAGATTCGAACTCCA
DNAI2	DNAI2_3	GCAGCCACCCAGGAGTACGT
DNAI2	DNAI2_4	GGGGAGTTAACCATGTCGAG
DNAJA1	DNAJA1_1	GAGTGCTGTCCCAATTGCCG
DNAJA1	DNAJA1_2	GGAGAACAGGCAATTAAAGA
DNAJA1	DNAJA1_3	TAGGACTGATCCGCTCCCCA
DNAJA1	DNAJA1_4	TTTACCGAGTAAAAACAGCA
DNAJA2	DNAJA2_1	CAAAAGTGTAGTGCTTGTCG
DNAJA2	DNAJA2_2	GACAGAGAATTACATTCACT
DNAJA2	DNAJA2_3	GACCGCTGTAAAAAATGTGA
DNAJA2	DNAJA2_4	GGAGAGCAAGGTCTTCGGGA
DNAJA3	DNAJA3_1	AGGAAGCAGTACGATGCCTA
DNAJA3	DNAJA3_2	ATAATCTTCTTTGGCCAAAG
DNAJA3	DNAJA3_3	CATCATCATATCGCCCTGTG
DNAJA3	DNAJA3_4	TTCCTGAGGCTGATCAAACA
DNAJA4	DNAJA4_1	AAAAGGGATGTTTATGACCA
DNAJA4	DNAJA4_2	AGAAGTGCCCGCTGTGCAAG
DNAJA4	DNAJA4_3	CATCCGGGTTCTTGTCCGGG
DNAJA4	DNAJA4_4	CCGTGAGAAGAAGATTATCG
DNAJB1	DNAJB1_1	CGTCGGACGAGGAGATCAAG
DNAJB1	DNAJB1_2	GATCTTCGACCGCTACGGGG
DNAJB1	DNAJB1_3	GGAGCGGCCAAAGTTCACGT
DNAJB1	DNAJB1_4	GTAGCTGAAAGAGGTACCAT
DNAJB11	DNAJB11_1	AGGTTTGTTTCTAACTACCT
DNAJB11	DNAJB11_2	AGTGAATGAAGAACGAACGC
DNAJB11	DNAJB11_3	ATCTTATAGAAATCTCGTCT
DNAJB11	DNAJB11_4	GCAATTGTCGGCAAGAGATG
DNAJB12	DNAJB12_1	AGCCATTGGCACAGCATATG
DNAJB12	DNAJB12_2	GCTGGTAGGTATAGCGCATG
DNAJB12	DNAJB12_3	TCCATGGCGGAACCAGAACG
DNAJB12	DNAJB12_4	TGTCGGCCTCAAAGCCACGG
DNAJB13	DNAJB13_1	CACACGCATCACCTTTGAGA
DNAJB13	DNAJB13_2	GACGTAACCAGTTGTCCATG
DNAJB13	DNAJB13_3	GCCAAAGAATAAGTCCTCCA
DNAJB13	DNAJB13_4	TGTTTCCACCAAAGAACTCG
DNAJB14	DNAJB14_1	AAGCAAGCCTAATTGCACAA
DNAJB14	DNAJB14_2	AATTACATTAAAATACCTGA
DNAJB14	DNAJB14_3	CTTGGAGTTACGAAAGATGC
DNAJB14	DNAJB14_4	GGACGCTGAGGTCTCACCGC
DNAJB2	DNAJB2_1	AACCGGGGTTCCCGACACTC
DNAJB2	DNAJB2_2	ATCGGCGCAAGGCTCTCCAG
DNAJB2	DNAJB2_3	CGGGAGATTTACGACCGCTA
DNAJB2	DNAJB2_4	GCGGCGTCCTTGGACAAAGG
DNAJB3	DNAJB3_1	AGCGGAGAGGAGATTCAAGC
DNAJB3	DNAJB3_2	CAAAAACCCTGAGAACAAGG
DNAJB3	DNAJB3_3	CTATGACCGCTATGGCGAGG
DNAJB3	DNAJB3_4	GAAGCTGAAGACGTACTCGA
DNAJB4	DNAJB4_1	AATATATGATCAGTTTGGGG
DNAJB4	DNAJB4_2	ATGGACAAGGAGGTACCTTC
DNAJB4	DNAJB4_3	CAAGAGACAGGAATTCTGTG
DNAJB4	DNAJB4_4	TTCTTTGGAAGACGAATGGG
DNAJB5	DNAJB5_1	CTAAGTGACCCCAAGAAACG
DNAJB5	DNAJB5_2	CTTTCACTACACCTTTCATG
DNAJB5	DNAJB5_3	GAATAAAGAACCCAACGCTG
DNAJB5	DNAJB5_4	TGGGCGAACTGTGCGCACCG
DNAJB6	DNAJB6_1	GACTTCTTTGGGAATCGAAG
DNAJB6	DNAJB6_2	GCATATGAAGTGCTGTCGGA
DNAJB6	DNAJB6_3	GCCACTACCACCAAATGACG
DNAJB6	DNAJB6_4	TCCTACAGAATTGTCGAGAA
DNAJB7	DNAJB7_1	ACAGAAGGATTAAACGGAGG
DNAJB7	DNAJB7_2	AGAAGTAGCTGAGGCATACG
DNAJB7	DNAJB7_3	GAGGACCTGTTAAATCGTCC
DNAJB7	DNAJB7_4	TGATACAGGATATACATCAC
DNAJB8	DNAJB8_1	ACAGCCAGCACGGTCATACA
DNAJB8	DNAJB8_2	AGAATTTCCGGCCTTCATGG
DNAJB8	DNAJB8_3	CAAGAACCCTGACAATAAGG
DNAJB8	DNAJB8_4	CCATTCAATAGTGACCGTGG
DNAJB9	DNAJB9_1	AAATCATTTCCAGACACGCC
DNAJB9	DNAJB9_2	CCCTGACAAAAATAAGAGCC
DNAJB9	DNAJB9_3	CGAAAAGAGTATGATACACT
DNAJB9	DNAJB9_4	CTTCATGGCCAACTTGTGAA
DNAJC1	DNAJC1_1	AGGATGATGAACGAAGGCAG
DNAJC1	DNAJC1_2	CCACTAAGTCAAACAACTCC
DNAJC1	DNAJC1_3	GGAAGCAAATCATGCCACTG
DNAJC1	DNAJC1_4	TGTGGTTTGGTCAATCTACC
DNAJC10	DNAJC10_1	ACAGTGACAGAACTTTGGAC
DNAJC10	DNAJC10_2	ACTTTCGGCAAACACACTAG
DNAJC10	DNAJC10_3	CGAATTGGAGCTGTTAACTG
DNAJC10	DNAJC10_4	CTGCCAATGACAAAGAACCA
DNAJC11	DNAJC11_1	AACAGCTTGAGACCGAACAA
DNAJC11	DNAJC11_2	ATAGCGATCAAAAAGGTCGG
DNAJC11	DNAJC11_3	GAACCTAGACAAGAACACCG
DNAJC11	DNAJC11_4	GCTTAGTGACCCCCAAACCA
DNAJC12	DNAJC12_1	ATTAATTTAGTCAATGCACT
DNAJC12	DNAJC12_2	GAAGATTACTACACATTACT
DNAJC12	DNAJC12_3	GTTTCAGGTTGAACAAATCC
DNAJC12	DNAJC12_4	TCCTTCGCCAGTGGTCATAG
DNAJC13	DNAJC13_1	AACAACTGTGTGATACACTC
DNAJC13	DNAJC13_2	AAGAGACACCACTTAAGCTG
DNAJC13	DNAJC13_3	AAGGTTTCGCGAGCGTCTAG
DNAJC13	DNAJC13_4	TTATAGTCCGAATAAGCATG
DNAJC14	DNAJC14_1	ACACACGTGAAAAATCACTG
DNAJC14	DNAJC14_2	ACCCAGCCGATGTCGACCAG
DNAJC14	DNAJC14_3	AGTGGCTCGACTCTTGACCA
DNAJC14	DNAJC14_4	CTGGTAAGAATAGTTCAGTG
DNAJC15	DNAJC15_1	AAAATGAGTAGGCGAGAAGC
DNAJC15	DNAJC15_2	CAGTCTCTGCTGGTCGACGT
DNAJC15	DNAJC15_3	GTAAGAAGTTTGATAGCTGT
DNAJC15	DNAJC15_4	TCTGTGATAACTTGTTCTAG
DNAJC16	DNAJC16_1	ACGCCTGGCCCATCACCTAG
DNAJC16	DNAJC16_2	GCAGCTAAAGCACCAATCGG
DNAJC16	DNAJC16_3	TCAAATCAGTAAGGCTTACG
DNAJC16	DNAJC16_4	TGAAACGGTCGCATCGACAG
DNAJC17	DNAJC17_1	AAGGAGGATGAGTCAAAAGG
DNAJC17	DNAJC17_2	ACCCTTGTGTCTAGACCTGG
DNAJC17	DNAJC17_3	CTGCCAGGCTGCATATGACA
DNAJC17	DNAJC17_4	TACGCCAGGAGCGTGACCAG
DNAJC18	DNAJC18_1	ACACTTACTATTACCGTCGA
DNAJC18	DNAJC18_2	AGAATGAGTGGACTCAGACC
DNAJC18	DNAJC18_3	CAGGAGCACAGTTCTTGTCA
DNAJC18	DNAJC18_4	CCTGAGAGTCATGACCCCTG
DNAJC19	DNAJC19_1	AGTGGTGGCTATTATAGAGG
DNAJC19	DNAJC19_2	CAGCATTAATACTAGGTGTA
DNAJC19	DNAJC19_3	TCATGGCTTGCAAAACGTAA
DNAJC19	DNAJC19_4	TTCTTCTTTCAGGCCTTCAG
DNAJC2	DNAJC2_1	AAAACTTCGAAACTCATGCA
DNAJC2	DNAJC2_2	ACTTGGCCATGTGAGATACA
DNAJC2	DNAJC2_3	AGAAGCTGCTCGGTTAGCTA
DNAJC2	DNAJC2_4	GGATAAGAAAGAGTTATCCG
DNAJC21	DNAJC21_1	GAGAGGCCCTACTTAAAGGT
DNAJC21	DNAJC21_2	GATGGAGGCACGGTACGAGA
DNAJC21	DNAJC21_3	GCAGGCGCATCGAAAACTTG
DNAJC21	DNAJC21_4	GGAAGAATATGATACACGAC
DNAJC22	DNAJC22_1	AAAGGCTAATCAGTGCCACA
DNAJC22	DNAJC22_2	AGCCATACTGCCCATTAGCG
DNAJC22	DNAJC22_3	AGGTTTCTGCCACATAGCTG
DNAJC22	DNAJC22_4	CAGACTTTAAGAACACTCTG
DNAJC24	DNAJC24_1	AAAGAGAGTATGACCTGCAG
DNAJC24	DNAJC24_2	AAGGATTGGTACAGCATCCT
DNAJC24	DNAJC24_3	AGATATACTTGAGCATCTAC
DNAJC24	DNAJC24_4	CAAAGTACAGATGTACCAGC
DNAJC25	DNAJC25_1	AACCGCCTACGAGACACTCA
DNAJC25	DNAJC25_2	AGTAAAATAGATATAAAGGG
DNAJC25	DNAJC25_3	CCAAGCGCCTGCTATAGTAG
DNAJC25	DNAJC25_4	GTAGCTTGGATACGGTACTT
DNAJC25-GNG10	DNAJC25-GNG10_1	CGGCACGCGGGACTGCTACG
DNAJC25-GNG10	DNAJC25-GNG10_2	GCAGTAGAGCCCCTCCACCA
DNAJC25-GNG10	DNAJC25-GNG10_3	GCTACCACCCTGACCGCTAC
DNAJC25-GNG10	DNAJC25-GNG10_4	TCTCCGCCTTGCCCGCCGAG
DNAJC27	DNAJC27_1	AAGATTCGTGTCTAAATACC
DNAJC27	DNAJC27_2	ATTTGTAGTTTGTGCCAACA
DNAJC27	DNAJC27_3	CCATGGGCAACGCCGAAGTG
DNAJC27	DNAJC27_4	TTCTGCCAGCCACGCATCAA
DNAJC28	DNAJC28_1	ATTTGTTTGTTCTATCACAT
DNAJC28	DNAJC28_2	CTTCAAAACTTAAATAATGT
DNAJC28	DNAJC28_3	GAGACTTTGACAATCTCAGT
DNAJC28	DNAJC28_4	GCAGTATTAGAGCCACTGTC
DNAJC3	DNAJC3_1	ACTATATTGCTTATTATCGG
DNAJC3	DNAJC3_2	ACTGTATATTCAGCAATGCT
DNAJC3	DNAJC3_3	AGCACACTGTACTACCAACT
DNAJC3	DNAJC3_4	GGTCACTTATTACTCAAACA
DNAJC30	DNAJC30_1	CCCACCTCTCGGACCCACGA
DNAJC30	DNAJC30_2	GACGAGGACCTGCGCGGACC
DNAJC30	DNAJC30_3	GGAGCGAGGACTTATTCCCA
DNAJC30	DNAJC30_4	GGCCGCGATCATACTTGCGA
DNAJC4	DNAJC4_1	AACAAAACAAACAAGTGCTG
DNAJC4	DNAJC4_2	GGAGCTGGTCATCATAGCTG
DNAJC4	DNAJC4_3	GGCAGACTTGTCATGGACTG
DNAJC4	DNAJC4_4	GGTCCCAGTTTCACAGCGTG
DNAJC5	DNAJC5_1	CAAGAACCCCGACAACCCGG
DNAJC5	DNAJC5_2	CCAGCTGGACAGCACGAAGT
DNAJC5	DNAJC5_3	CGGCTCGCTGGGTCTCTACG
DNAJC5	DNAJC5_4	GTGGTACAATGACTCCCCAG
DNAJC5B	DNAJC5B_1	AATGTCGGTAAGTATTGCGT
DNAJC5B	DNAJC5B_2	AGAAGCATATACGACAAGTA
DNAJC5B	DNAJC5B_3	CCAGCTCGACAGCATGAAGT
DNAJC5B	DNAJC5B_4	GAGGCCAACGATGACAAACA
DNAJC5G	DNAJC5G_1	CCAGGTGATACTCAAAAGGA
DNAJC5G	DNAJC5G_2	CGGAAAATTTACGACCAGCA
DNAJC5G	DNAJC5G_3	CTTGTCGGGATGATACCGCA
DNAJC5G	DNAJC5G_4	GCAGTGCTGGATCTTAAGAA
DNAJC6	DNAJC6_1	CCTGATTCACTAGGGCAGCG
DNAJC6	DNAJC6_2	GTGATCGACTTAATTGTGAG
DNAJC6	DNAJC6_3	TAATAGACTTAACTCCACCA
DNAJC6	DNAJC6_4	TGGTAAAAGGAGGTGCAGGG
DNAJC7	DNAJC7_1	AAATGCTCAGGCACAACAAG
DNAJC7	DNAJC7_2	CCTTCCAAGCATCATCAAGG
DNAJC7	DNAJC7_3	GCAAGTGCCACCTCTCTCTG
DNAJC7	DNAJC7_4	GCTAAACTCTACTGTAATCG
DNAJC8	DNAJC8_1	AGAGGAGGATGATCCTGAGC
DNAJC8	DNAJC8_2	AGGCGGCGGAGGCAGCACCG
DNAJC8	DNAJC8_3	TCAATCGGCTCACCTCAAAT
DNAJC8	DNAJC8_4	TCAGGCAGGAAAAGAATACG
DNAJC9	DNAJC9_1	CAGGTACACCCGGACCGGGT
DNAJC9	DNAJC9_2	GCCCAGCACCCGGTAAAGGT
DNAJC9	DNAJC9_3	GCTCACCCAAGACCGAGACT
DNAJC9	DNAJC9_4	TCCGACGGCGAGGTCCGACG
DNAL1	DNAL1_1	CTTACTTAAGCCATTCAGGT
DNAL1	DNAL1_2	GCAATTAGCAAGCATGGACA
DNAL1	DNAL1_3	GGGACACATTAGAAGAACTG
DNAL1	DNAL1_4	TGTACTCACCCATCTCGCTA
DNAL4	DNAL4_1	CATGCCAGAGGAGATGCGCG
DNAL4	DNAL4_2	CTGGGGCTTACCCTGACCAG
DNAL4	DNAL4_3	GAAATTCTCCAACAACAACG
DNAL4	DNAL4_4	GCCGATCACCACGTGCCAGG
DNALI1	DNALI1_1	ACTGTGAGTAGAGTTCCCTG
DNALI1	DNALI1_2	GGTAGGCAGCGATGGTCATG
DNALI1	DNALI1_3	GTCTGCGGGCGGAATCATGG
DNALI1	DNALI1_4	TCACCATCAACTGTGCGGAG
DNASE1	DNASE1_1	ACCAGACACCTATCACTACG
DNASE1	DNASE1_2	CTGCACAATGTAGCTGACGA
DNASE1	DNASE1_3	GCTACCTGTTCGTGTACAGG
DNASE1	DNASE1_4	TTGAAGGTGTCGTTCCCGCA
DNASE1L1	DNASE1L1_1	CTTCGAGAACTCAATCGGTG
DNASE1L1	DNASE1L1_2	CTTCTCTACGGCCTTAGGAG
DNASE1L1	DNASE1L1_3	TCCCAGGTCACACAAAACAC
DNASE1L1	DNASE1L1_4	TCTGCGCCTTCAATGCCCAG
DNASE1L2	DNASE1L2_1	AAAGTGTCGGACCCCGCTTG
DNASE1L2	DNASE1L2_2	CTGGACGTGATCGACAAGTG
DNASE1L2	DNASE1L2_3	GAAGGCTCCGATGCGAAGCG
DNASE1L2	DNASE1L2_4	TTGTACTGGTCCCGGCCCAG
DNASE1L3	DNASE1L3_1	ACAACTATGTGATTAGCTCT
DNASE1L3	DNASE1L3_2	ACACGGACGTGAAACACCGC
DNASE1L3	DNASE1L3_3	CACTACCATGACTATCAGGA
DNASE1L3	DNASE1L3_4	CTTAACGGATGTCTCTGGGG
DNASE2	DNASE2_1	CCAGCCAGAAGCCCCCATCG
DNASE2	DNASE2_2	CTGGTGTTGCTCCGGTACAG
DNASE2	DNASE2_3	GCTGGTAGTTATAGACCCAG
DNASE2	DNASE2_4	TCCAGGGTTCTTGGCTAACG
DNASE2B	DNASE2B_1	ACCACACTTCAGTCGGCCCA
DNASE2B	DNASE2B_2	ATTGTAGACATGGTAAGGAA
DNASE2B	DNASE2B_3	CTTATCAAGATCATGCCAAG
DNASE2B	DNASE2B_4	TTGCAGCCTGGATGGCTCAA
DND1	DND1_1	CCCCAGCCTACCTTCCACCA
DND1	DND1_2	CGCTGCACAACCATCCGCTG
DND1	DND1_3	GCTGGGACTACCGTACCTGG
DND1	DND1_4	TGGTGCTCGTACACGTCCTG
DNER	DNER_1	AAGAATACGATGCTTGCCAG
DNER	DNER_2	CACACACCCCCATTCCGGCA
DNER	DNER_3	GCCAGCAACCCTTGTCACCA
DNER	DNER_4	TGATCCCAGATATTGCCTGT
DNHD1	DNHD1_1	AAGGGCTTACCGTCATCAAG
DNHD1	DNHD1_2	ATGCCCAAGAGACTATACGG
DNHD1	DNHD1_3	CCACTTCCTCTATCTCAATG
DNHD1	DNHD1_4	TAGGGCCAATAATAGTACCA
DNLZ	DNLZ_1	CCAGCTCGTCTACACCTGCA
DNLZ	DNLZ_2	GCTGGCCTATCACCAAGGCG
DNLZ	DNLZ_3	GGTTGTCAGCGATGATATGG
DNLZ	DNLZ_4	TGCACGCGACTCAGCAACCT
DNM1	DNM1_1	ATGTCCACACACTTGAGACA
DNM1	DNM1_2	CCCAGGCCAGCGCACCATCG
DNM1	DNM1_3	GAAATTCACCGACTTCGAGG
DNM1	DNM1_4	TTACATGAACACCAACCATG
DNM1L	DNM1L_1	AAATAGCTACGGTGAACCCG
DNM1L	DNM1L_2	GAGGTACTGGAATTGTCACC
DNM1L	DNM1L_3	GCCTGTAGGTGATCAACCTA
DNM1L	DNM1L_4	TACAGATATGGCAACATCAG
DNM2	DNM2_1	CGTGTGGCGAGTAGACTCGA
DNM2	DNM2_2	CTACATCAACACGAACCATG
DNM2	DNM2_3	GCAGATGTGGCGTGCCCATG
DNM2	DNM2_4	TCAATCGCATCTTCCACGAG
DNM3	DNM3_1	AAACTGTTGCCTCTTCGCAG
DNM3	DNM3_2	TAGGGTATCCCGAATGTGGT
DNM3	DNM3_3	TTACAATGCCCGACCCTCGA
DNM3	DNM3_4	TTACGAGTCTATTCCCCACA
DNMBP	DNMBP_1	CTAGTCCTCAAGTACCGTAA
DNMBP	DNMBP_2	CTGCCGAAAATCCAGAGCAG
DNMBP	DNMBP_3	GAGCAGCTTACCTCGATGGA
DNMBP	DNMBP_4	TTACTGCCAGAATCATGATG
DNMT1	DNMT1_1	GAGGCAAAAAGAAATCCCCA
DNMT1	DNMT1_2	GATTTCTGATGAAAAAGACG
DNMT1	DNMT1_3	GCTCTACTGGAGCGACGAGG
DNMT1	DNMT1_4	TCACCCAAAAAAATGCACCA
DNMT3A	DNMT3A_1	CCGGGAACAGCTTCCCCGCG
DNMT3A	DNMT3A_2	CGATGACGAGCCAGAGTACG
DNMT3A	DNMT3A_3	GCGGGCACAAGGGTACCTAC
DNMT3A	DNMT3A_4	GCGTACCAGTACGACGACGA
DNMT3B	DNMT3B_1	CCATGTGGACGAGTCCCCCG
DNMT3B	DNMT3B_2	CCCAACAACACGCAACCAGG
DNMT3B	DNMT3B_3	GGCCTTCCAAGACACCACCA
DNMT3B	DNMT3B_4	GGGGATGAAGATCAGAGCCG
DNMT3L	DNMT3L_1	ATCTGCGCCCCATGTAAGGT
DNMT3L	DNMT3L_2	GGTGCACGCCATGAGCAACT
DNMT3L	DNMT3L_3	TCGAAACCGTGCCTGTGTGG
DNMT3L	DNMT3L_4	TCTTATTGCATATGAAGTCA
DNPEP	DNPEP_1	CACACTCTATGACAACGAAG
DNPEP	DNPEP_2	CTGTGCAGATTGTCCAGCCG
DNPEP	DNPEP_3	TCTCTTACCACAGCATTGAG
DNPEP	DNPEP_4	TGGACGCGTCATTGTCAAGG
DNPH1	DNPH1_1	AGGACAGGACGCTGTACGAG
DNPH1	DNPH1_2	GGGCCGTGGCCTTTAACAAG
DNPH1	DNPH1_3	TCATAGCCTACACCCAAGGA
DNPH1	DNPH1_4	TTCTGCGGGAGCATTCGCGG
DNTT	DNTT_1	CAACTGTAACCAGATATTCA
DNTT	DNTT_2	CAGAAGGAATTCCCTGCCTG
DNTT	DNTT_3	GTTGTTCTCTGCTACGATGT
DNTT	DNTT_4	TATTCAGATAGCACCAACCC
DNTTIP1	DNTTIP1_1	GAACGTGCGAGACAATGTTG
DNTTIP1	DNTTIP1_2	GGTCCCTACTCACACCATGC
DNTTIP1	DNTTIP1_3	TCGAGATCCCAACACAAAGG
DNTTIP1	DNTTIP1_4	TTGTTGTCATCTGTGAGCGG
DNTTIP2	DNTTIP2_1	AAAGATAGTAAGATTGTACC
DNTTIP2	DNTTIP2_2	GCACTCTAATCTGAACTCTG
DNTTIP2	DNTTIP2_3	GGGACTGAACCATCTACGGA
DNTTIP2	DNTTIP2_4	TTCACTGACACTTATAACTG
DOC2A	DOC2A_1	AGATGACGACATCACGCACA
DOC2A	DOC2A_2	ATCTCTGACTACTTCCCCCG
DOC2A	DOC2A_3	GGAGGTGGACAGCTATGACT
DOC2A	DOC2A_4	TCTGCACTGTAGCATCCTCA
DOC2B	DOC2B_1	CTGAAGCCAATGGACCACAA
DOC2B	DOC2B_2	GATCCGCAAGACCCTGCGGT
DOC2B	DOC2B_3	GGACGCCGACGGCTACGAGT
DOC2B	DOC2B_4	TGAGGGTCTCGTTCCATGTG
DOCK1	DOCK1_1	AAAAGGTCGCCGCAACCCCG
DOCK1	DOCK1_2	CAGCTGATGAAAGTCGATGG
DOCK1	DOCK1_3	GCTTTGAAATCAGAGACATG
DOCK1	DOCK1_4	GGACCACTCTCGGAGTGTCG
DOCK10	DOCK10_1	AACTTGTGAATGCACGCCAG
DOCK10	DOCK10_2	GATGATCTAAGCACCAATGG
DOCK10	DOCK10_3	TCATGTTGAAAGGCTTGACA
DOCK10	DOCK10_4	TCTCCTTACCCGAACAGTAA
DOCK11	DOCK11_1	AGCATTTCACGGACAGATGG
DOCK11	DOCK11_2	GAATTGCCAAAATATTACTG
DOCK11	DOCK11_3	GCAGGTGAAGTAAAGCCACA
DOCK11	DOCK11_4	GCATACCGAATAGTCACATG
DOCK2	DOCK2_1	GAGAACTACCTAGTGCGATG
DOCK2	DOCK2_2	GATGGGACTACTCTACACGA
DOCK2	DOCK2_3	GCCAATCCTAAGAACGCTGA
DOCK2	DOCK2_4	TGACATCATTCAGATTCGCA
DOCK3	DOCK3_1	AGTACCTATTCGGATCACAT
DOCK3	DOCK3_2	CAGGACACATACTCGCCCTA
DOCK3	DOCK3_3	GGATCATGGATGTACTAGGG
DOCK3	DOCK3_4	TTACAAATCTGAGATTAACA
DOCK4	DOCK4_1	AACAATGCCGAAACTCGAAG
DOCK4	DOCK4_2	ACAGTTCTGAGTACACGGCA
DOCK4	DOCK4_3	TAGCTCGTCATATAAGAGGA
DOCK4	DOCK4_4	TGCACATTATCCGAATCGGT
DOCK5	DOCK5_1	CATCTGGCGAAAGCTCTACG
DOCK5	DOCK5_2	GAAGCTGCGAGCTTGCCTCG
DOCK5	DOCK5_3	TCAGCTCCATATGGCCCACG
DOCK5	DOCK5_4	TTACCAGTGCGTCAAACACA
DOCK6	DOCK6_1	ATGGGGGGCATAGACTTCGC
DOCK6	DOCK6_2	CTCAATATACATCTCCACCG
DOCK6	DOCK6_3	GTGAGCACGGAATAGCTGGG
DOCK6	DOCK6_4	TCCCGTGCAATCGATAGCAG
DOCK7	DOCK7_1	AAATCTTAGAGTTTCCCGCA
DOCK7	DOCK7_2	CCAGTCACGACTCAGACCCG
DOCK7	DOCK7_3	CCTGTTCCCAGTCCGAATTG
DOCK7	DOCK7_4	TCAATAGATGATACCCCAAG
DOCK8	DOCK8_1	ACAGAATCAGCAAAGTACAA
DOCK8	DOCK8_2	CTGATGTGCGGCCATACGTG
DOCK8	DOCK8_3	GAATGTCCCAAGGAACACCT
DOCK8	DOCK8_4	GGTTCACGATTAGCCACTCA
DOCK9	DOCK9_1	AAGCATGGCTGGCTGTACAA
DOCK9	DOCK9_2	AAGTCGCGGTTAACGTGACT
DOCK9	DOCK9_3	AAGTTTATCACAGCGAACCA
DOCK9	DOCK9_4	ACCTGAACCATTTCTCAGTG
DOHH	DOHH_1	CAGAAGCCCCTCCTCACCCT
DOHH	DOHH_2	GCCTGGTTACCTCGATGACG
DOHH	DOHH_3	GCGCGGTATCGCTCGAAGAG
DOHH	DOHH_4	GTCACGCTCCTCAGCCGGCG
DOK1	DOK1_1	AAGGCTGACTCTCCTGACCG
DOK1	DOK1_2	AGGATCCCAATTCTGGGTAA
DOK1	DOK1_3	GCAATGCGCAGGGAGTCTAA
DOK1	DOK1_4	TCGAAAGAGAACATGACCTA
DOK2	DOK2_1	CCCCGCGCGACTCACGGGGA
DOK2	DOK2_2	GGAGGGTATAGGACCCCCGC
DOK2	DOK2_3	GTAGGGCCAGTCGTACAGCT
DOK2	DOK2_4	GTCCGACCCTCCATACAGTG
DOK3	DOK3_1	CACAGTGGGCGAGTTTCCCG
DOK3	DOK3_2	GATTATGCCTGATACGTCAT
DOK3	DOK3_3	GCAGCATGTCAAGTTTGGCA
DOK3	DOK3_4	GCGCAAGTTCGGCTCCGACA
DOK4	DOK4_1	GCAACGTCAAGTGTGTTACG
DOK4	DOK4_2	GCAGTGTGAACAGACAGGTG
DOK4	DOK4_3	GTGTGGCATCCCGGCCATAG
DOK4	DOK4_4	TCGCTCCACAGATCTACCGG
DOK5	DOK5_1	GATCCGGAGCAGACGCCTCG
DOK5	DOK5_2	GCACCAAGAAACATGCCATA
DOK5	DOK5_3	GGTATGGACGTGATACTACG
DOK5	DOK5_4	TCTCCTAACTTAGATGTACA
DOK6	DOK6_1	AATCCGCAGCAGGAAGCTTG
DOK6	DOK6_2	AGAGACAAAGAAGCATGCGG
DOK6	DOK6_3	GATACGGTCGGGACTCAACG
DOK6	DOK6_4	GTGGTGCAAGCACCTCTGCA
DOK7	DOK7_1	ACACGCTCCTCCACAGTCGA
DOK7	DOK7_2	CACCCTCGCCGAGCGCATAG
DOK7	DOK7_3	CTGACGCTAGAGGACATCTG
DOK7	DOK7_4	CTGTTCGACTGCATCGTCCG
DOLK	DOLK_1	CCGTATGGGACCGATACTCG
DOLK	DOLK_2	GAGGCACTGCTGGTATTGGG
DOLK	DOLK_3	GCCAGGGTAGGACCACACCA
DOLK	DOLK_4	TTGGACTAGTCATGAAGGAG
DOLPP1	DOLPP1_1	AACCGACGATGACAAATACA
DOLPP1	DOLPP1_2	ACCTGCAGGATATTCGACGT
DOLPP1	DOLPP1_3	AGACTAGGAAGGCCACAGCG
DOLPP1	DOLPP1_4	ATAAACTGGGAATGGCTGGA
DONSON	DONSON_1	AGGTACAAACGTAGAAATAG
DONSON	DONSON_2	CCCGCCTGGACAACCGACCG
DONSON	DONSON_3	GAAGGTACAACGGAGCTCAG
DONSON	DONSON_4	TGAGGACGGAATATCAGGCT
DOPEY1	DOPEY1_1	ACAGAAACAGCATCCACTGT
DOPEY1	DOPEY1_2	CAACCCTTAAGTCCAAACCA
DOPEY1	DOPEY1_3	GGTGAGAAGACTACCCCACA
DOPEY1	DOPEY1_4	TGTGGGATTATGTTGCACGC
DOPEY2	DOPEY2_1	CAACCCTAAGGAATTCATCG
DOPEY2	DOPEY2_2	CAGACTTGTTCACAGCACGA
DOPEY2	DOPEY2_3	CCGGTAGAACAATTCTACGC
DOPEY2	DOPEY2_4	GACCAATCACCAACTCACGG
DOT1L	DOT1L_1	GCAGCAGGTCTACAACCACT
DOT1L	DOT1L_2	GCTGGAGGACTCATCCAAGG
DOT1L	DOT1L_3	GGGAGCGAATCGCCAACACG
DOT1L	DOT1L_4	TCAGACCGTGTCTCAGACGG
DPAGT1	DPAGT1_1	CGAACCCACTTACTTCATGG
DPAGT1	DPAGT1_2	CTTTGGCAACACGACCATTG
DPAGT1	DPAGT1_3	GTGGTAGAGCAATCCCAAAG
DPAGT1	DPAGT1_4	TCCTGTACTATGTCTACATG
DPCD	DPCD_1	GAGAAGACGAGTGAACTACT
DPCD	DPCD_2	GCAGCCTATCTTCATGCGCA
DPCD	DPCD_3	TATAGACATCCTTAGGATAG
DPCD	DPCD_4	TTTGTGCATAGGGAGAAGGA
DPCR1	DPCR1_1	ACATGGAGAAAGGACCCCAC
DPCR1	DPCR1_2	AGCCTACAGAACATGGAGGA
DPCR1	DPCR1_3	AGTTGGCTTAGAATGGCGTG
DPCR1	DPCR1_4	TGAATTGCCTGAGTTGTGGA
DPEP1	DPEP1_1	ACACGTGAGCCAAGTCGATG
DPEP1	DPEP1_2	CACTCACCCATCAATGACAG
DPEP1	DPEP1_3	CCAAACTGCTGTCAATGGAG
DPEP1	DPEP1_4	CCCAGAACAAAGACGCCGTG
DPEP2	DPEP2_1	AACTTGCCTACCTTTAGCCG
DPEP2	DPEP2_2	AGGGCAGAGAGCTCCGCTAA
DPEP2	DPEP2_3	GGACTACTGAGTGTGGTCGA
DPEP2	DPEP2_4	GTTGCACTGTATTACTCCCA
DPEP3	DPEP3_1	CACATGTACACCAACGTCAG
DPEP3	DPEP3_2	CAGAGTAGGAGGCACACATG
DPEP3	DPEP3_3	GAGTGGGAAACTCCGCATCA
DPEP3	DPEP3_4	GCGGCAGCCCGTAACCCGCG
DPF1	DPF1_1	CCTCGACTCGCAGACCGGCG
DPF1	DPF1_2	GAAACGGTATAAGAACCGGC
DPF1	DPF1_3	GTACGTGTAAATCTGTCCCG
DPF1	DPF1_4	GTTTCCGCATGACCTCGAGG
DPF2	DPF2_1	AGAGGCGAGCATTGTAATTG
DPF2	DPF2_2	ATAGATGGGAAGGAAAGTCG
DPF2	DPF2_3	GAAGATACTCCCAAGCGTCG
DPF2	DPF2_4	TGGATGGAAAAGCGACACCG
DPF3	DPF3_1	AAGCGAAAGAACAGGACTAG
DPF3	DPF3_2	AGCGCTACAAGAACCGACCG
DPF3	DPF3_3	CAAGTAGGCACTCACGCCTG
DPF3	DPF3_4	CACCTGAAGATCCAAAACTG
DPH1	DPH1_1	ATCCCCCCGACTGTCCAAAG
DPH1	DPH1_2	CCACCATACTCAGGCAACTG
DPH1	DPH1_3	CCAGCCCATACCGGTAAGCG
DPH1	DPH1_4	GATGGGTGACGTGACCTACG
DPH2	DPH2_1	AGAACGTTGACGAAGCACGA
DPH2	DPH2_2	CCTGGACGGAGTGTACGAGC
DPH2	DPH2_3	CTCTTCTAGACGCCTCCCTG
DPH2	DPH2_4	TGGCAAGCGTAGCTATGTGT
DPH3	DPH3_1	CATGGCAGTGTTTCATGACG
DPH3	DPH3_2	TATTTCTATCCCTGCCCATG
DPH3	DPH3_3	TTTATAATGAGAGAGCAGCT
DPH3	DPH3_4	TTTGGAGAATGGGGAAGACG
DPH3P1	DPH3P1_1	CATGGCAGTATTTCATGACG
DPH3P1	DPH3P1_2	GAAGGTGTGGCAATGTGTCC
DPH3P1	DPH3P1_3	GCTGGAGAATGGGGAAGGTG
DPH3P1	DPH3P1_4	TGGAGAAGTTATCTCCGCAT
DPH5	DPH5_1	CAGTGATGTTGCATTCCTTG
DPH5	DPH5_2	GCCTCCATAATGAATGCTGT
DPH5	DPH5_3	GTTCTAAGAGCAACAAAGCT
DPH5	DPH5_4	TACAGTTAGGACTGAGGTGT
DPH6	DPH6_1	CTAAGACCAGCTGAAAACCA
DPH6	DPH6_2	CTTATGGTTCGGCGATAGAG
DPH6	DPH6_3	TAGCTACATGTATCAGACAG
DPH6	DPH6_4	TGACTATCAGCGTATTCGAG
DPH7	DPH7_1	AGACGGCCTAAACGGACCTG
DPH7	DPH7_2	CCTCAGGTGTCACATCCCGG
DPH7	DPH7_3	CGTGCGGGACCTACCAGCTG
DPH7	DPH7_4	CTGGTGAAGAGAAATTTGCC
DPM1	DPM1_1	CATGGAATGAAACATGCCAC
DPM1	DPM1_2	TGGAAGCCCAGATGGAACAA
DPM1	DPM1_3	TGGTGAAAAGCTTCTCCGAG
DPM1	DPM1_4	TTCTCGCGCTCGTTGTAGGT
DPM2	DPM2_1	ACATACCAAGAGAATCACCC
DPM2	DPM2_2	ACATGCTGACTGTCGATGAA
DPM2	DPM2_3	ATGGCGACAGCATAGGCTCG
DPM2	DPM2_4	TGATCAGGCTAACGGCGACG
DPM3	DPM3_1	AGGACTTCCTGGCAGGACAA
DPM3	DPM3_2	CCATGACGAAATTAGCGCAG
DPM3	DPM3_3	CTTTGGGGACTAGCGATCCT
DPM3	DPM3_4	GGGCACTGTGGGCTATCGTG
DPP10	DPP10_1	AAAGTGAGCAAATTACCGTG
DPP10	DPP10_2	AGTGGTCAGCCTACATAGTA
DPP10	DPP10_3	ATGAGATGACATCAGATACG
DPP10	DPP10_4	TGATTTACAACATACACACT
DPP3	DPP3_1	AGAAGGGAAGCCCTACTACG
DPP3	DPP3_2	AGCCAGGCCTCCGTACCAGG
DPP3	DPP3_3	CATGTTGGAGTAAACACCCG
DPP3	DPP3_4	GCTTTAAGAACGTGTCGCTG
DPP4	DPP4_1	CTACTTGTGTGATGTGACAT
DPP4	DPP4_2	CTGCTGTGTAGAGTATAGAG
DPP4	DPP4_3	GAATATAAAGGAATGCCAGG
DPP4	DPP4_4	GGATTCCAAACAACACACAG
DPP6	DPP6_1	AGGGAAATTCTATCACATCA
DPP6	DPP6_2	CTTCAAAATTCATGACCCCG
DPP6	DPP6_3	GAAGCCCTACCACTATCCCA
DPP6	DPP6_4	TGGGGAGTAACCCTCCGCAG
DPP7	DPP7_1	AGGTCCTTCTCGTCTGACAG
DPP7	DPP7_2	GAGGATGAAGTATCCCCACC
DPP7	DPP7_3	GGTGCGCAGTCCACGCAGCG
DPP7	DPP7_4	TGGGAACGAGGGCGACGTGT
DPP8	DPP8_1	AGACTCACTTATGTGCACAA
DPP8	DPP8_2	CAACTTACCGTAAATCCTTG
DPP8	DPP8_3	CTGGGAGCGATCTAGTAGGA
DPP8	DPP8_4	GAGGAGATAGCAATTACCAG
DPP9	DPP9_1	CCTCCCGAGAGTAGACCCCA
DPP9	DPP9_2	GATTTCCAGCGGTTTCATAG
DPP9	DPP9_3	GCTTACATTGATCCAGACGT
DPP9	DPP9_4	GGAAGTCGATGAGTCCGAGG
DPP9-AS1	DPP9-AS1_1	CATGCCACGCACCGTCCACG
DPP9-AS1	DPP9-AS1_2	CCGGGACCCCGGCCTCGGAT
DPP9-AS1	DPP9-AS1_3	GAGGAGCGCTCATGCACATG
DPP9-AS1	DPP9-AS1_4	GGATGCCATCCTGCGGTCGG
DPPA2	DPPA2_1	AAGCCTAAGAAATACAATCC
DPPA2	DPPA2_2	GCGATGTTCGAGGAAACGCA
DPPA2	DPPA2_3	GGCATGCTTACCCTGAACAA
DPPA2	DPPA2_4	TGAAGTGATAACTTCAGCAC
DPPA3	DPPA3_1	GAGTAAAGCTTCCGATAGAG
DPPA3	DPPA3_2	TGTAGGAGCAGCAGTCCTCA
DPPA3	DPPA3_3	TTAATCCAACCTACATCCCA
DPPA3	DPPA3_4	TTGAGATACATGTTACTCGG
DPPA4	DPPA4_1	AAAGAAAAAATGTCTATCAA
DPPA4	DPPA4_2	CGGTGAATCAGATTAACAGG
DPPA4	DPPA4_3	GCAGGCGGCTCCCCCACAGG
DPPA4	DPPA4_4	TGAGCTCCAAAGGCCAGGTG
DPPA5	DPPA5_1	AAGGGATTCGAGATCCGTCC
DPPA5	DPPA5_2	ACGTAGACATATCCCGCCGT
DPPA5	DPPA5_3	CAGAGCCTTCAGCTCGAGCA
DPPA5	DPPA5_4	GGAGCCGTAAACCACGACCT
DPRX	DPRX_1	CATACACCCAACAGTACTGC
DPRX	DPRX_2	CCGATCGGCCTGGTGTACAC
DPRX	DPRX_3	TCCACAACCGCCAATACCAG
DPRX	DPRX_4	TGAGCAGCGTTGGGCAATCT
DPT	DPT_1	ATAATCGCCATACTGGCCCC
DPT	DPT_2	CCAGCACTGACTCGAAGTAG
DPT	DPT_3	CTTGCTGAAGATGCTCCTCA
DPT	DPT_4	TGACTACAGCGATGATGGGT
DPY19L1	DPY19L1_1	ATATGTTGGACGGTTACCAG
DPY19L1	DPY19L1_2	TATGAGAAGCTTTCACGGAG
DPY19L1	DPY19L1_3	TTAATGTATTAATGACAAGG
DPY19L1	DPY19L1_4	TTTATTGTATACCTGTGCAG
DPY19L2	DPY19L2_1	AAATACACATCTGAAGTACA
DPY19L2	DPY19L2_2	AACCACTCTCGGCATCGGTG
DPY19L2	DPY19L2_3	CAGACTTTGGATCCTCCCCG
DPY19L2	DPY19L2_4	CATGAATGTGCAATACCAGG
DPY19L3	DPY19L3_1	AGCATTAGTGCTGTTCACAC
DPY19L3	DPY19L3_2	AGTTGTAATTACCTTGCACG
DPY19L3	DPY19L3_3	TCTACAAATCAACAATCCGT
DPY19L3	DPY19L3_4	TTGAGTTTACCATCCCACTG
DPY19L4	DPY19L4_1	AATACATACATTGCTACCAG
DPY19L4	DPY19L4_2	CCTGCAGGGATTCTTGACAG
DPY19L4	DPY19L4_3	TGTCTTGCAGCGGTTACTAG
DPY19L4	DPY19L4_4	TTCAGTGGAGCAAAGTGACA
DPY30	DPY30_1	CACAACTGTCTGATCCAGGT
DPY30	DPY30_2	CGGTCTCACAGACAACGTTG
DPY30	DPY30_3	GATGCTGGAGGGACAAACGC
DPY30	DPY30_4	GTGAGACCGTACTCAGAGTG
DPYD	DPYD_1	CACACGACTCTTGGTGAGCG
DPYD	DPYD_2	GGAAGGTTATAGTAAAAGGT
DPYD	DPYD_3	TCAATAGGAGTGTAAAAGAG
DPYD	DPYD_4	TCTCCATTGCCATCGATACG
DPYS	DPYS_1	AAATGGAGACTTAATTGCAG
DPYS	DPYS_2	ATCACATGCACAATGTAGAG
DPYS	DPYS_3	GCCTTCATGTGGCAGTGACG
DPYS	DPYS_4	GTGATGATCTAACCACAACA
DPYSL2	DPYSL2_1	AGTCTGGAGTGGTTGGATCA
DPYSL2	DPYSL2_2	CTTTGAAAGCCATGTACACG
DPYSL2	DPYSL2_3	GATGAGCAAAAGCTCTGCTG
DPYSL2	DPYSL2_4	TGTGGACGTCAATTCCTCCG
DPYSL3	DPYSL3_1	CAGAACCTCATCAAGGACAA
DPYSL3	DPYSL3_2	CTATGAGAAATGGAGAGAGT
DPYSL3	DPYSL3_3	GACAATCTGATTGTTCCTGG
DPYSL3	DPYSL3_4	TTGCCCTCTCTACGTCACAA
DPYSL4	DPYSL4_1	CAGACACTCACAGATCATGG
DPYSL4	DPYSL4_2	CCTGGGATCTTACCTCCTCG
DPYSL4	DPYSL4_3	GATGGTCTGGGAGAAATGTG
DPYSL4	DPYSL4_4	TGCACGTGGACATCACCCGA
DPYSL5	DPYSL5_1	AGGCTTACACTACTACCACC
DPYSL5	DPYSL5_2	GACGCTTATGAGAAGTGCCG
DPYSL5	DPYSL5_3	GCACGCTTGCAAGGACATTG
DPYSL5	DPYSL5_4	TGCTGGTGTCGATGCCACCA
DQX1	DQX1_1	AAGCAGTGCTTGAATTGTGT
DQX1	DQX1_2	ACACCAGCACCACTCCAGTG
DQX1	DQX1_3	CAAGACGATTGCGAGCAAGA
DQX1	DQX1_4	TGGCATCAGATTCACTCCAG
DR1	DR1_1	ACTCTTCTTCAGGAATGCCA
DR1	DR1_2	AGAGACTCTTCCTAATGTCC
DR1	DR1_3	AGTAGCATTAAAAAGAAGAA
DR1	DR1_4	CAACGATGCTCGAGAGCTGG
DRAM1	DRAM1_1	CCAAAAATACCACTCTCTGG
DRAM1	DRAM1_2	CTGACGACCAGGTCACCAAG
DRAM1	DRAM1_3	CTTACAAATCATGTCCCCAG
DRAM1	DRAM1_4	TTTGTATCTTGTATACATCG
DRAM2	DRAM2_1	AACACTCCACCATATAGACC
DRAM2	DRAM2_2	AGCAGATGTCCAAATTACAA
DRAM2	DRAM2_3	CGTTATCATCAAATTAAACA
DRAM2	DRAM2_4	TGGGGCAATGCTAAATATTG
DRAP1	DRAP1_1	ATCTGTTCCCGACATGCAGG
DRAP1	DRAP1_2	CCTGCCAGGTGACCCAGTCG
DRAP1	DRAP1_3	GACGGACGAAGAGATTGGGA
DRAP1	DRAP1_4	GCGGCGGCCGGAAGAACGGT
DRAXIN	DRAXIN_1	GACAGGTTGAGGCTGCACCA
DRAXIN	DRAXIN_2	GAGGTCGGTTCTCCTTCTCG
DRAXIN	DRAXIN_3	GGCACAGCCCAGGTCTGACG
DRAXIN	DRAXIN_4	GTGGTGAGAAAGAACATGGT
DRC1	DRC1_1	CTGCGCGCTTAGAAGCCCGG
DRC1	DRC1_2	GTAGGACTCTGGTTCCGCGG
DRC1	DRC1_3	GTTGGTGACAAATATCCAGG
DRC1	DRC1_4	TGTGATGAAAACCTTTCGTG
DRC7	DRC7_1	GCATGTACTCCCATCTCACA
DRC7	DRC7_2	GCCCCGTACCTCAATAGCAA
DRC7	DRC7_3	GTATACCATCAAACCCCCCA
DRC7	DRC7_4	TTTCATAAAACTCAATGACA
DRD1	DRD1_1	CAACCTCTGTGTGATCAGCG
DRD1	DRD1_2	CAGGTGTCGGAACCTGATAA
DRD1	DRD1_3	GAAACAAATACGGCGCATTG
DRD1	DRD1_4	GATGTAAAAGCTTATTACAG
DRD2	DRD2_1	CCTGATCGTCAGCCTCGCAG
DRD2	DRD2_2	CTCTTCGGACTCAATAACGC
DRD2	DRD2_3	GTGGCATAGTAGTTGTAGTG
DRD2	DRD2_4	TAGCGCGTATTGTACAGCAT
DRD3	DRD3_1	ACTGACTGTTCTGTCGAGTG
DRD3	DRD3_2	CACCTCCAGGTATACCACCC
DRD3	DRD3_3	GAGAGGGCATAGTAGGCATG
DRD3	DRD3_4	TGTACACATCATGACATCCA
DRD4	DRD4_1	ACGAGTAGACCACGTAGTCG
DRD4	DRD4_2	CTCTACTGGGCCACGTTCCG
DRD4	DRD4_3	CTGCGCTACAACCGGCAGGG
DRD4	DRD4_4	GCCGCTCTTCGTCTACTCCG
DRD5	DRD5_1	ACAGTTCTCTGCATTCACGT
DRD5	DRD5_2	CGCCACGAAAAGGTCTGACA
DRD5	DRD5_3	GACGTCGCAGAACGCTCCAA
DRD5	DRD5_4	TCACGATCATGATGGCAACG
DRG1	DRG1_1	AACAGCAAACCCCCCAACAT
DRG1	DRG1_2	AGGTATCATTGAAGGTGCCA
DRG1	DRG1_3	GAGCCTTAAGCAGCCCTAAG
DRG1	DRG1_4	GTCAACACTGCTTAGTAACC
DRG2	DRG2_1	ATCACTGACCTTACCCACAG
DRG2	DRG2_2	CACATCGATGAACTCGTCCG
DRG2	DRG2_3	CCCAGGAATACACGTCAGAG
DRG2	DRG2_4	GCTCGGACACAGAAGAACAA
DRGX	DRGX_1	AAGAAGGTTTACCTGCACTC
DRGX	DRGX_2	CCAAGCCCGGAGTAAGAAGG
DRGX	DRGX_3	CCCCGAAGAGTGATTGCCAA
DRGX	DRGX_4	GGGGAGTTGATGTTTCTCAC
DRICH1	DRICH1_1	AAAATTTCTGCCATCAAGTG
DRICH1	DRICH1_2	GTGGTAGGCATACTAAACTC
DRICH1	DRICH1_3	TACATACCCTGGACACGTGA
DRICH1	DRICH1_4	TCAGTATCAGATTCATAACA
DROSHA	DROSHA_1	TACAGATCTGATTATGACCG
DROSHA	DROSHA_2	TCCTTAGGTACCAAAAACTG
DROSHA	DROSHA_3	TGGAAACTATTAAAACTGGG
DROSHA	DROSHA_4	TTGTTGGTCATAGGACGACA
DRP2	DRP2_1	AACAGCTTTAGGCTTAGGCA
DRP2	DRP2_2	CTGGATCCGCTGTTTCGGGG
DRP2	DRP2_3	TGGAACAGATCAACGTCCGA
DRP2	DRP2_4	TTTAAACCTAGTGGTCGCAG
DSC1	DSC1_1	AAAATGTGAACTTACCGGAT
DSC1	DSC1_2	ATAATGGAAGTGCGAGACAT
DSC1	DSC1_3	CTGGACCCGGAAATATCCAG
DSC1	DSC1_4	TTGTATACAGCCTTTGAGTG
DSC2	DSC2_1	ACAGAAGTACGAGTAAATGT
DSC2	DSC2_2	ATTAACTGATCCAACAGGGT
DSC2	DSC2_3	CTGGAGTTGACCAAGAACCT
DSC2	DSC2_4	GGATGCATAGAAAATAGGGT
DSC3	DSC3_1	AATGTGTAGGTACTACAGTG
DSC3	DSC3_2	ACAGTCCTGGCAATAGACAA
DSC3	DSC3_3	CCTTGGTTACAGTTCATGTG
DSC3	DSC3_4	GCAGACAAAATAATTGGCAG
DSCAM	DSCAM_1	ACTTACGTTTCACGTACAGG
DSCAM	DSCAM_2	CACGCACAATTACGCTCAGG
DSCAM	DSCAM_3	TCCACACGATGGTAGGTACA
DSCAM	DSCAM_4	TCCTTTCAACCACCGCCAAG
DSCAML1	DSCAML1_1	CGGATCGCCCACCTAAACCG
DSCAML1	DSCAML1_2	GAGGATCAAAGGTCAATGCG
DSCAML1	DSCAML1_3	GCTGCAAGGTAACATCCATG
DSCAML1	DSCAML1_4	GGTTGCACCACAAATCGAGG
DSCC1	DSCC1_1	ACCTGACAGTCAAAAAGAGA
DSCC1	DSCC1_2	AGCAGCTGGAGGATGGACAC
DSCC1	DSCC1_3	CTGCCTGGGCTTCGGCCCTG
DSCC1	DSCC1_4	CTGTAACATTATTCACACTG
DSCR3	DSCR3_1	GAAGTTTACTCCCAGTCCCG
DSCR3	DSCR3_2	GGAAGTGCTCTCTGGCGTGG
DSCR3	DSCR3_3	GGAGTGAACGATAAATTCAC
DSCR3	DSCR3_4	TTGTTACCCTTCAAGTGCAG
DSCR4	DSCR4_1	CTGGCAAGTCCAGAATCCGT
DSCR4	DSCR4_2	GGGGAAGTAGAGTGCAATGC
DSCR4	DSCR4_3	TGACGAGAGATGATGAACCC
DSCR4	DSCR4_4	TGGGATCAATACCTGTGGAG
DSE	DSE_1	AATACATGTTTCTCGTCCAG
DSE	DSE_2	ACCTGGCAGCTAGTTGTCAG
DSE	DSE_3	CCAAATCAGAAGGAACCGTG
DSE	DSE_4	CTAGTCCTGATGAATCAAGG
DSEL	DSEL_1	AGGTAGGTAGTATGTTGGGT
DSEL	DSEL_2	ATACACACATTCCCTAACTG
DSEL	DSEL_3	GTGGCTTAAGTGGACTGGCG
DSEL	DSEL_4	TATTAAATTTAAATCCAAAG
DSG1	DSG1_1	ATGACAAAGATCCCATATGG
DSG1	DSG1_2	GAACAGTACAATATGCTCGG
DSG1	DSG1_3	GGATATTATCATTGACATCG
DSG1	DSG1_4	GTAGCCATTGAAAACACTGG
DSG2	DSG2_1	ACAGATGCTCAAACTAACGA
DSG2	DSG2_2	AGCACAGCATGACTCCTATG
DSG2	DSG2_3	AGCATGGATAGATCAAGCAA
DSG2	DSG2_4	CAACGAACCAGTGTTCACAC
DSG3	DSG3_1	AACATATCAAGCCATCGATG
DSG3	DSG3_2	AGAGAAACCACTTATACTAA
DSG3	DSG3_3	GACCAATTCTCTTGACCGAG
DSG3	DSG3_4	TGTTCTAGCGGAGACAACCA
DSG4	DSG4_1	ACAGCCATAGATTTGGACAC
DSG4	DSG4_2	ACATAACTGGTGACACGTAT
DSG4	DSG4_3	ATGGTGAATACCCCATATGG
DSG4	DSG4_4	GCAACACAGTATGTACAACC
DSN1	DSN1_1	CCTTTCCTAAGGGACACTAA
DSN1	DSN1_2	GATGAATCAAGGCGTTTCAG
DSN1	DSN1_3	GGAATCAAGTCTCAGTCCTG
DSN1	DSN1_4	GTATGAAAGAAACGAACCGG
DSP	DSP_1	ACAACAACGAGCGCAGCAAG
DSP	DSP_2	AGCAAGAACTGACACGCCTG
DSP	DSP_3	CTGCCAGCGATAGTCGCCGA
DSP	DSP_4	TGATGTTAGAAGAAGAACTG
DSPP	DSPP_1	AAAGGCAATGTCAAGACACA
DSPP	DSPP_2	AATTCCGATGGGAGTCCTAG
DSPP	DSPP_3	CCACATTAGCAAACGAAGAG
DSPP	DSPP_4	TGGCGATGCAGGTCACAATG
DST	DST_1	ATTACAAACAATGACCTACC
DST	DST_2	CAAAGAAGCTAAAATCAGTG
DST	DST_3	GCCAGTGTGTCCGATCACAC
DST	DST_4	TAGAATTCGAGCTAGCAATG
DSTN	DSTN_1	AAGTGCATCATTGTAGAAGA
DSTN	DSTN_2	AGAAATCAAGAAAAGAAAGA
DSTN	DSTN_3	ATGCTTGAAAGGATCAGTTA
DSTN	DSTN_4	ATTCCCACAAAATGCTTGAA
DSTYK	DSTYK_1	GGCCGAGGATCAGTATGCAA
DSTYK	DSTYK_2	GTATGAACTAGTGCACACGC
DSTYK	DSTYK_3	TCGGCTCAATAGTTCCCACG
DSTYK	DSTYK_4	TCTGGATGATGCTACTAACA
DTD1	DTD1_1	CACACATATGCCCCTTCCAA
DTD1	DTD1_2	GTTGCTGGGTATTTCCCTGG
DTD1	DTD1_3	TACAGGCCGGAGCTTATCAA
DTD1	DTD1_4	TCTCATCCTCAAATACACGC
DTD2	DTD2_1	CTCATAGGTCCAAAGAGGAC
DTD2	DTD2_2	GCAAATTCGCCCAGCCGATG
DTD2	DTD2_3	GTAGCCGGATTCCTCAGGCC
DTD2	DTD2_4	GTCTCTATATTGGATCTACC
DTHD1	DTHD1_1	ACTCACCGGTTGAAATACGA
DTHD1	DTHD1_2	CCATGCTTGACTTAAGAGCG
DTHD1	DTHD1_3	GGAAAGTCATTACACAAACC
DTHD1	DTHD1_4	GTTGTGAAAACCATACAGAG
DTL	DTL_1	ACAGCTGTATTCTGTACGGG
DTL	DTL_2	AGGTGATAAACTTTCCACGG
DTL	DTL_3	TGAAGCTGCCTACATATGGA
DTL	DTL_4	TTTCCAGCAAAGTGTTACTG
DTNA	DTNA_1	AAATGAAAGAGTACACGTCA
DTNA	DTNA_2	GCTGGTAATTGTGACACTGT
DTNA	DTNA_3	GCTTTAGCCACATTGTGTGG
DTNA	DTNA_4	GGAAGTTCTCAAACTACCCA
DTNB	DTNB_1	AACCCATCATACTCTCACAT
DTNB	DTNB_2	CAGCATAGCGAGCTATAAGA
DTNB	DTNB_3	GCGGGACACACTGATCTCGG
DTNB	DTNB_4	GCTATGTTAGCAACCATGTG
DTNBP1	DTNBP1_1	AGCAGGATTTCACCTCCGGG
DTNBP1	DTNBP1_2	GAAGAAAAAGACAAGCCTCG
DTNBP1	DTNBP1_3	GATCTATCCGCAGAGCCCAT
DTNBP1	DTNBP1_4	TGCATCTGGAAGACTTATGT
DTWD1	DTWD1_1	AGATCAAAATGTCTCAAATG
DTWD1	DTWD1_2	GTTTAAAAGATGGCTTGTCA
DTWD1	DTWD1_3	TCTTCATATTCTGGAATACA
DTWD1	DTWD1_4	TGAACAGATTCCACTTGTGA
DTWD2	DTWD2_1	AGAGGCGGACGACGACAGTG
DTWD2	DTWD2_2	AGTGGGTAGAGATATGCAGA
DTWD2	DTWD2_3	CTCTCAGACGCCGAACGACA
DTWD2	DTWD2_4	GACAAGTGTAAAGTGAAGAT
DTX1	DTX1_1	CCACGACTGCGACTTAGGGA
DTX1	DTX1_2	GGTTCGAAGATACATGCAGA
DTX1	DTX1_3	GTGCTGAAGGAGGACGCTCG
DTX1	DTX1_4	GTGTGGGAGTGGGAGAACGA
DTX2	DTX2_1	CTCCAGATAGTCACAGACGC
DTX2	DTX2_2	CTGAACACCACCAACGCCTG
DTX2	DTX2_3	GGCGGTAGCGGCCTGACACG
DTX2	DTX2_4	GGGGAGGTCAATAATGTAAG
DTX3	DTX3_1	GACTGTGTCCAAGCCCGTGT
DTX3	DTX3_2	GCAACCAGCCCCAGAATGGG
DTX3	DTX3_3	GTGCCGGCATTCATTCTGCG
DTX3	DTX3_4	TAGGTAGAGCCCATTTGGAG
DTX3L	DTX3L_1	CAGGTCACCTGATCGACTTG
DTX3L	DTX3L_2	TCTGATACTAGGGCACAGTG
DTX3L	DTX3L_3	TGTTGATGCATATCACCAGA
DTX3L	DTX3L_4	TTCTCTCATCAACTGACATG
DTX4	DTX4_1	CAGGTTGGTACGATTCAAGG
DTX4	DTX4_2	CCAGGACTGAGCCTTAGGCA
DTX4	DTX4_3	GCCTACGGTAAAACCTGACC
DTX4	DTX4_4	TGAAATAAAATCCATCCCAG
DTYMK	DTYMK_1	AAGTGACGTGGAGGATCACT
DTYMK	DTYMK_2	ATGCGTATCTGTCCACGACG
DTYMK	DTYMK_3	GGAACCGGAGCAGTTCGGCG
DTYMK	DTYMK_4	TCTGCGTGCTCTTCCCGGCG
DUOX1	DUOX1_1	ATCGTGTCTGAGAAGCTCGT
DUOX1	DUOX1_2	CAGAAATGGCCGGTATCCTG
DUOX1	DUOX1_3	GCGCTGGTGGAAAATCTCCG
DUOX1	DUOX1_4	GTGTTGGTTGAAGATGTGCG
DUOX2	DUOX2_1	AGAAGACCCCCAGTACGGTG
DUOX2	DUOX2_2	GTGGCCAGCAGCATCCAACG
DUOX2	DUOX2_3	TAGACGGGACTTATCCTCTG
DUOX2	DUOX2_4	TTTAGTTCTGAAGAGGAACG
DUOXA1	DUOXA1_1	ACTGGCGGTATAGGCCACAT
DUOXA1	DUOXA1_2	AGGCATGGAGAGCATCACAT
DUOXA1	DUOXA1_3	GGTGACCAGCTTATTCATCG
DUOXA1	DUOXA1_4	TGAGACCATCAATTACAACG
DUOXA2	DUOXA2_1	ACTGGTGGTACAGGCCGCAA
DUOXA2	DUOXA2_2	CTCCAGCACTTACCATAGCG
DUOXA2	DUOXA2_3	CTCGTTCAGCTGATGCACTG
DUOXA2	DUOXA2_4	TCTGAAAGAGAATTACGCCG
DUPD1	DUPD1_1	CAGTGTCTTCTTCTACCCGG
DUPD1	DUPD1_2	CCAGTACACCCACGTCAACG
DUPD1	DUPD1_3	GCCCAGTGTCCACGTTCCAG
DUPD1	DUPD1_4	GGACATCCAGTACCACGGCG
DUS1L	DUS1L_1	AGGAACAGAGAGTTTCTCGT
DUS1L	DUS1L_2	AGGGCGTCATGAGCGCAGGT
DUS1L	DUS1L_3	ATGTTCCCGTTAGCAAACAC
DUS1L	DUS1L_4	CCGCGACGCCAACTACCGGA
DUS2	DUS2_1	AATGTCCGCTCCATAATCCA
DUS2	DUS2_2	AGAGGACTTTCGACAAGCCA
DUS2	DUS2_3	CTGCCATCGCAGTTCATGGG
DUS2	DUS2_4	GAAGACAACTCGATCATCAG
DUS3L	DUS3L_1	GACTTTGTGGACATCAACGT
DUS3L	DUS3L_2	GCACTTGCCTGGATTAGGGA
DUS3L	DUS3L_3	GGCTAAGCGGATCCGACTGG
DUS3L	DUS3L_4	TTCGGGGCGGATGTGACATG
DUS4L	DUS4L_1	AATGGAATAGACATTAACTG
DUS4L	DUS4L_2	AGCGAATTTACCACAAATCA
DUS4L	DUS4L_3	CTTTGAATATCGAACCATTG
DUS4L	DUS4L_4	TTAATGGAATCATAGTGCAC
DUSP1	DUSP1_1	ACTAACCTGATCGTAGAGTG
DUSP1	DUSP1_2	CATCAGCTCCTGGTTCAACG
DUSP1	DUSP1_3	CGTCCAGCAACACCACGGCG
DUSP1	DUSP1_4	GCAAACAGTCGACCCCCATG
DUSP10	DUSP10_1	AAGGCAAGGACTCTTTCAAG
DUSP10	DUSP10_2	CACTGTGGCAACCTACGACA
DUSP10	DUSP10_3	GGTAACTAGAGTCTAAACAA
DUSP10	DUSP10_4	TCTTCTTTGCCAAGTCATTG
DUSP11	DUSP11_1	AGCCAGTCCTGTTTAAACCA
DUSP11	DUSP11_2	CCAAGACATACTACCTTTCG
DUSP11	DUSP11_3	TCAACGCTATTATAAACCAG
DUSP11	DUSP11_4	TCAGTATTCAATAGGTGCCG
DUSP12	DUSP12_1	ACCGGTCCAGATGGCTGAGT
DUSP12	DUSP12_2	CATCACGGCCGTGCTAACAG
DUSP12	DUSP12_3	CCAGGCAATGGGATACGAAG
DUSP12	DUSP12_4	GACCCAACTACCGTTTCACA
DUSP13	DUSP13_1	ACAGGTGCCAAATTCTACCG
DUSP13	DUSP13_2	CACACTGAACCATATCGATG
DUSP13	DUSP13_3	TGCACCTTGGGGAACACTGA
DUSP13	DUSP13_4	TGCAGCGGCATTCACAACGT
DUSP14	DUSP14_1	CAGGTACGCGATACACAGCG
DUSP14	DUSP14_2	CCCTGCAGCACAGTGCACCA
DUSP14	DUSP14_3	TCCCTCGGAAATCATCCGAG
DUSP14	DUSP14_4	TGGACTGTACTTTGACACCG
DUSP15	DUSP15_1	AGCGACCGGGATGCGAAGGT
DUSP15	DUSP15_2	CACATACGCTGTCACAATCG
DUSP15	DUSP15_3	GCTCACCAATGAAGTTTCCG
DUSP15	DUSP15_4	GGCAGTTCCCCCCATTAAGG
DUSP16	DUSP16_1	AGAACCAGACTGGAGCATCA
DUSP16	DUSP16_2	CATGATGTAGGCGATAGCGA
DUSP16	DUSP16_3	CCAGCGAGATGTCCTCAACA
DUSP16	DUSP16_4	GAGGTAGCAGAGTCGGCACA
DUSP18	DUSP18_1	CACTGAGACATTGATGACCA
DUSP18	DUSP18_2	GAGTTAGGGGAGTCAGCCAC
DUSP18	DUSP18_3	GGCGTGGTACTTCATGAGGT
DUSP18	DUSP18_4	TGCTGACCATATCCACAGCG
DUSP19	DUSP19_1	AAGTTGGCGTTATTAAGCCA
DUSP19	DUSP19_2	AGATGCCAGAATTCATGTTG
DUSP19	DUSP19_3	TCTCAGGAAGCAATGCACCA
DUSP19	DUSP19_4	TCTTATATGTAAAGTCACTG
DUSP2	DUSP2_1	CAGGGCTCCTGTCTACGACC
DUSP2	DUSP2_2	GGACGAGGGCAGTGCCTCGG
DUSP2	DUSP2_3	GTCACTCGTCAGACCTGCAG
DUSP2	DUSP2_4	TGCTGCACGAGACCCGCGCG
DUSP21	DUSP21_1	ACGGCCCTGCCTCATATCGA
DUSP21	DUSP21_2	CACCGAGGCATTGACAATGG
DUSP21	DUSP21_3	GAGGTACGCAAGGCACAGTG
DUSP21	DUSP21_4	GTGGTCAACGTATTCTTCGA
DUSP22	DUSP22_1	ACAGGATCTCCCAGCACGCA
DUSP22	DUSP22_2	ACATAGGCCTGGCACTATCG
DUSP22	DUSP22_3	GGAACAATTGAGCAAGAACA
DUSP22	DUSP22_4	GTACAAGGCAGCTCTCACCG
DUSP23	DUSP23_1	CTGGTGTCCCTGACGGAGCG
DUSP23	DUSP23_2	GAAGCGGTCGATCTGGTCGG
DUSP23	DUSP23_3	GTCCAACAGGAACTGGTAGT
DUSP23	DUSP23_4	GTGGACGAGGCCAACGCACG
DUSP27	DUSP27_1	ACCAAGCAGAAGGGTACCGG
DUSP27	DUSP27_2	AGGCTGCAAGCAACATAGCG
DUSP27	DUSP27_3	CCGAGGACATCGAGTCTGCG
DUSP27	DUSP27_4	TGGCTAAGAAGAGACAACGG
DUSP28	DUSP28_1	GAGGTACGCGGTGCAGACGG
DUSP28	DUSP28_2	GCGACGCGCACCAACGGTGG
DUSP28	DUSP28_3	GTTCTTGCAGTAGACTAGGC
DUSP28	DUSP28_4	TCAGCCGGGTCGTCGAACAC
DUSP3	DUSP3_1	ATTGGTGTTGACGTGCATGA
DUSP3	DUSP3_2	CAAAGCCTGGTCAATGAAGT
DUSP3	DUSP3_3	CATCAAGGCCAACGACACAC
DUSP3	DUSP3_4	GCCAACTTCTACAAGGACTC
DUSP4	DUSP4_1	AGCGCACGTTGACCGAACCT
DUSP4	DUSP4_2	GCGCTCCGGCCTCTACTCGG
DUSP4	DUSP4_3	TCAGTACAAGTGCATCCCAG
DUSP4	DUSP4_4	TGGGACCCCACTACACGACC
DUSP5	DUSP5_1	CTACAGGCCAGCTTATGACC
DUSP5	DUSP5_2	GGGATATGAGACTTTCTACT
DUSP5	DUSP5_3	GGGTAGGCAAGCGAGTAGCG
DUSP5	DUSP5_4	TGTCTCCCGACGGACCTCCG
DUSP6	DUSP6_1	CATTGCGAGACCAATCTAGA
DUSP6	DUSP6_2	CGAGTCGTCGCACATCGAGT
DUSP6	DUSP6_3	GACTGGAACGAGAATACGGG
DUSP6	DUSP6_4	TTCCTCCAACACGTCCAAGT
DUSP7	DUSP7_1	AGCAGTGCCACCGAGTCAGA
DUSP7	DUSP7_2	CACCGTGCTGCTCTACGACG
DUSP7	DUSP7_3	CTACAGAAGCTGCGCGACGA
DUSP7	DUSP7_4	GACGACTCGAAGAGCTCGTG
DUSP8	DUSP8_1	AGACTCACCGATGAACTCGA
DUSP8	DUSP8_2	GCAGAAGGACGTCCTAAACA
DUSP8	DUSP8_3	GGTCTATGACCAGAGCACGC
DUSP8	DUSP8_4	TGTTGTACTCCACGAAGGAG
DUSP9	DUSP9_1	CCCCGCGGCACCTACCCTGG
DUSP9	DUSP9_2	CTGGTCGTACAGGAGCACGG
DUSP9	DUSP9_3	GACCGCGACTCCATGAGCTG
DUSP9	DUSP9_4	GCGCCGACTCGTACAGCTCG
DUT	DUT_1	ACTCTTCCATAACACCCAGA
DUT	DUT_2	CCGCCATTTCACCCAGTAAG
DUT	DUT_3	CCTGTACAGGTCGTAGCCCG
DUT	DUT_4	TTTGCAGCCAAGCCTGACCG
DUX4	DUX4_1	ACACCGGCGCGTGGGGAACG
DUX4	DUX4_2	GGCAGGCGGCCTGTGCAGCG
DUX4	DUX4_3	GGGGATCTCCCAACCTGCCC
DUX4	DUX4_4	TCCAGGCATCGCCGCCCGGG
DUXA	DUXA_1	GTGTAACTGAGAGGCGCTGT
DUXA	DUXA_2	TGGAATCAATCCCAGGATAT
DUXA	DUXA_3	TTACTTTGAAACTCCACACC
DUXA	DUXA_4	TTCAATCAAAAGCCTTACCC
DVL1	DVL1_1	GGACTGGCTGTACACACACG
DVL1	DVL1_2	GTGGGGCAGAGCAACGACCG
DVL1	DVL1_3	TGACCACTGTACCCTCCTCG
DVL1	DVL1_4	TGAGCAATGACGATGCCGTG
DVL2	DVL2_1	ATCACAGTCACGCTAAACAT
DVL2	DVL2_2	CCGAGTCAGTAGTGTCACTG
DVL2	DVL2_3	GGACGCTCTTGAAATCGCCG
DVL2	DVL2_4	GGGACATTGTGCACAAGCCT
DVL3	DVL3_1	CGATGGCAGCCATGTCACTG
DVL3	DVL3_2	GGGAGATTGTGCACAAACCG
DVL3	DVL3_3	GTGGGCCAAAGCAACGAGCG
DVL3	DVL3_4	TGATGAGAAGACACAAGCGG
DXO	DXO_1	ACACCGTATGAGCGGCAGGA
DXO	DXO_2	ACCTCCCCTGAGAAGAGCAG
DXO	DXO_3	CTCCGGGAGCTTATGTACAT
DXO	DXO_4	GTTGGTGTTAACCTCCCCAG
DYDC1	DYDC1_1	AATATTCTATCGGATCCACT
DYDC1	DYDC1_2	AGCTCAAGAACAATTAGGCA
DYDC1	DYDC1_3	ATATCTTCAAAAGCACCTTG
DYDC1	DYDC1_4	GCTGGCATTGCAGCTAGAGT
DYDC2	DYDC2_1	AGGTATTCTATTGGGTCACT
DYDC2	DYDC2_2	GAACTGTGAAAAGTGTCACA
DYDC2	DYDC2_3	GAAGACCATATTCATGCAGG
DYDC2	DYDC2_4	GGAATATGACAGTAGCCTCA
DYM	DYM_1	CTAGCCAGAACTTACAAGAG
DYM	DYM_2	CTTACCTGCTAGTTGGTGCA
DYM	DYM_3	GACCTCGCATCAAATACTTG
DYM	DYM_4	GATGGAGCAAGGTATACAAG
DYNAP	DYNAP_1	AATTGCTGTCATTATCACAC
DYNAP	DYNAP_2	TCCACATAGACCAGTCATTG
DYNAP	DYNAP_3	TGATACTGGCAGCTCAAGAA
DYNAP	DYNAP_4	TGTCTCTCCCAACTTAACTG
DYNC1H1	DYNC1H1_1	AAATGCGCCCCGAGACACCG
DYNC1H1	DYNC1H1_2	CCAGGCGACGAAACGAGACA
DYNC1H1	DYNC1H1_3	GCTTTATATTGACAACATCG
DYNC1H1	DYNC1H1_4	TCAGCGGAGAATGGTCTCCG
DYNC1I1	DYNC1I1_1	AGTGCTCACTGATTTCGAGG
DYNC1I1	DYNC1I1_2	GATGACTGCGATTGTCCCAG
DYNC1I1	DYNC1I1_3	TCGCAAACGACGAGAGACAG
DYNC1I1	DYNC1I1_4	TGCAGTCAGACTCAGAACTT
DYNC1I2	DYNC1I2_1	AAGCATTGCTTCAAAGCATG
DYNC1I2	DYNC1I2_2	ACGTTGGTCAAAGCATCGGG
DYNC1I2	DYNC1I2_3	CAACATTTACACAATATACA
DYNC1I2	DYNC1I2_4	GTATTTACTTAATTTAGACG
DYNC1LI1	DYNC1LI1_1	AGTACTAGTAGTTTGCACAA
DYNC1LI1	DYNC1LI1_2	CATCCAGTGAAAATTTAAGG
DYNC1LI1	DYNC1LI1_3	CTTGGGCAACGAGATAGCGT
DYNC1LI1	DYNC1LI1_4	GTAGCACGTTCTTCCCCGCA
DYNC1LI2	DYNC1LI2_1	ACCCTCATGACTAAACTACA
DYNC1LI2	DYNC1LI2_2	ATGTGCTGACTCATAACCTG
DYNC1LI2	DYNC1LI2_3	CGCCGGCGACCTGACCAGTG
DYNC1LI2	DYNC1LI2_4	GATGGAGACTTGTACCACAA
DYNC2H1	DYNC2H1_1	AAGGTTCAAATACTCGAGTG
DYNC2H1	DYNC2H1_2	CAGACTCCTGACATGCAACG
DYNC2H1	DYNC2H1_3	TTACGTTTACTGATTGCACC
DYNC2H1	DYNC2H1_4	TTCTCTAGACTAGTCCCCCT
DYNC2LI1	DYNC2LI1_1	CGTAAGGTGTCACCTGTGAT
DYNC2LI1	DYNC2LI1_2	GACAAAGTGATAATGAAACT
DYNC2LI1	DYNC2LI1_3	GATCTGGAATAATATGCCGA
DYNC2LI1	DYNC2LI1_4	TAATGATCTCTGGCCCACCA
DYNLL1	DYNLL1_1	ACAAGAAGTACAATCCCACC
DYNLL1	DYNLL1_2	AGAGATGCAACAGGACTCGG
DYNLL1	DYNLL1_3	CATTGCGGCTCATATCAAGA
DYNLL1	DYNLL1_4	CCACCTGGCATTGCATCGTG
DYNLL2	DYNLL2_1	CATTGCTGCCTATATCAAGA
DYNLL2	DYNLL2_2	CCACGATACAATGCCAGGTA
DYNLL2	DYNLL2_3	GGAGAAGTACAATATAGAGA
DYNLL2	DYNLL2_4	TGCCGTTGACTGCGCCACGC
DYNLRB1	DYNLRB1_1	AGGAAGGTGAGATCGTTCTG
DYNLRB1	DYNLRB1_2	CATGAGGCTGGCATACTGGG
DYNLRB1	DYNLRB1_3	CTGGGGGTCGATGTCACGCA
DYNLRB1	DYNLRB1_4	CTTGGAGCGAATTCGAAGGA
DYNLRB2	DYNLRB2_1	AGGTGGAGGAAACCTTAAAG
DYNLRB2	DYNLRB2_2	GAGGATCCAGAGTCATAAAG
DYNLRB2	DYNLRB2_3	TATTCCCATCCGAACAACCT
DYNLRB2	DYNLRB2_4	TCAACAACTGTTCAATATGC
DYNLT1	DYNLT1_1	AGTGAGCAACATTGTAAAAG
DYNLT1	DYNLT1_2	AGTTTGTTCTACTACATTTG
DYNLT1	DYNLT1_3	CGGTTACCTCCTCCGCAGCC
DYNLT1	DYNLT1_4	GCTATAGAAAGCGCAATTGG
DYNLT3	DYNLT3_1	AGCCCACAATATTGTCAAAG
DYNLT3	DYNLT3_2	CCAGTGGACTGCAAGCATAG
DYNLT3	DYNLT3_3	GGAACAATCCTTAACACACC
DYNLT3	DYNLT3_4	GGGGCGGTACCTCGTCGCAG
DYRK1A	DYRK1A_1	TCAGCAACCTCTAACTAACC
DYRK1A	DYRK1A_2	TGAGAAACACCAATTTCCGA
DYRK1A	DYRK1A_3	TTACAGGAGTACAAACCACC
DYRK1A	DYRK1A_4	TTCAACCAAAATACACCCGA
DYRK1B	DYRK1B_1	AGGCTCGCAAGTACTTTGAA
DYRK1B	DYRK1B_2	CACAGAGAGCTTACGCAGCG
DYRK1B	DYRK1B_3	CATGACTACATCGTGCGCAG
DYRK1B	DYRK1B_4	GATGAAGTACTATATAGGTG
DYRK2	DYRK2_1	ACAGCATTCATAGACGGCAG
DYRK2	DYRK2_2	CAAGCACTGCAGAATCGAGT
DYRK2	DYRK2_3	CTAAATGCTAAGAAGCGCCA
DYRK2	DYRK2_4	TTGAGGATAACAGTAACAAG
DYRK3	DYRK3_1	CCACGGGCGCAGTTCAACCA
DYRK3	DYRK3_2	GGCATCCAAAGATTGCAAGA
DYRK3	DYRK3_3	TGCAGAGTACATTTGAACAG
DYRK3	DYRK3_4	TTGGTGGTCCCAATAATGGA
DYRK4	DYRK4_1	CAAAGACAACACCTACAATG
DYRK4	DYRK4_2	CTCCAGAACTTCATAGCGGT
DYRK4	DYRK4_3	TGAAGCCAAGAAGCTCGACA
DYRK4	DYRK4_4	TTGGATGTACGTGTATACTG
DYSF	DYSF_1	GAACACCCTTAACCCCACCT
DYSF	DYSF_2	GCTCCAGCGTACCGCCATCG
DYSF	DYSF_3	GGGCAAGATCAAGCTACCCA
DYSF	DYSF_4	TGTACTACACACACCGACGG
DYTN	DYTN_1	CCCAGAAACTTGGACGCAGT
DYTN	DYTN_2	TCACAAACTCAAAACCAACC
DYTN	DYTN_3	TGTTGTACATTGTCGTGAGA
DYTN	DYTN_4	TTTCAGCAGCTGATAACCGG
DYX1C1	DYX1C1_1	ACTTACCACCCGTCACAGAA
DYX1C1	DYX1C1_2	AGAGCTGTTGGGAATACTCG
DYX1C1	DYX1C1_3	CTGCACGGAAAACTATCTGA
DYX1C1	DYX1C1_4	GTGGCTACACAAACAAGCTG
DZANK1	DZANK1_1	CATGAACACTCCCATCTGTG
DZANK1	DZANK1_2	GCTTACGTGTGCAAAACCGG
DZANK1	DZANK1_3	GTCCAAGCTAAGTTTCACTA
DZANK1	DZANK1_4	TGGTCGCTGGAATCTCTGGG
DZIP1	DZIP1_1	AACAGTATCAGTGAACCCAA
DZIP1	DZIP1_2	ATGCAGATCAAGTCCAACAT
DZIP1	DZIP1_3	TCAAGGAAGAGTGCAAACGC
DZIP1	DZIP1_4	TCAATACGACGATCTCACTC
DZIP1L	DZIP1L_1	AGAGTGGACCAAACTTTATG
DZIP1L	DZIP1L_2	CAAGCTAAAGTGGACCCAAG
DZIP1L	DZIP1L_3	CCCACAGCTACCACACGGTG
DZIP1L	DZIP1L_4	TTGTGCCTGCCAGCTACAGG
DZIP3	DZIP3_1	ACTAGGTTAAGAGTAAACAA
DZIP3	DZIP3_2	ATGCCTTTCAGATATAATGG
DZIP3	DZIP3_3	TAATACTCTACCAAAAGGTG
DZIP3	DZIP3_4	TCTGCTTTATCCTCCTAACA
E2F1	E2F1_1	AAGGTCCTGACACGTCACGT
E2F1	E2F1_2	CACAGGTGTGAAATCCCCGG
E2F1	E2F1_3	CGACGACACCGTCAGCCGAG
E2F1	E2F1_4	CTGGATGCCCTCAAGGACGT
E2F2	E2F2_1	CACACCGCTGTACCCGCAGA
E2F2	E2F2_2	CGATGAGCCCCACAGAGCTG
E2F2	E2F2_3	GAGCTTCAAGCACCTGACTG
E2F2	E2F2_4	TTGAAGACCCCACCAGACCT
E2F3	E2F3_1	AATCTCCCTCAGAAAAAACG
E2F3	E2F3_2	AGATGGTTTAAAAACCCCCA
E2F3	E2F3_3	GGACCTCAAACTGTTAACCG
E2F3	E2F3_4	GTGGATGCCTTCCAGAACGT
E2F4	E2F4_1	ACTAGACCAGCACAAGGTGT
E2F4	E2F4_2	CAGTTTGTCAGCAATCTCCC
E2F4	E2F4_3	GAGTGTGAGTGGTCCCATTG
E2F4	E2F4_4	GATGTCCTCATGAGTGACGT
E2F5	E2F5_1	AACTTGATCAGCAGAAGTTG
E2F5	E2F5_2	AGTCAAAAAACAGTATCCAG
E2F5	E2F5_3	ATGGCCAAAAGTGTATCACC
E2F5	E2F5_4	TTTATAAGCAGCACATGGAT
E2F6	E2F6_1	ACCAGCGATACATCAAAACG
E2F6	E2F6_2	CTTGTCAGATCTGCTCCCGG
E2F6	E2F6_3	GTGCCGAGACCCCATCAACG
E2F6	E2F6_4	TCTCCTCCGTCGGGTCCAGG
E2F7	E2F7_1	ACAGACAGCAAGCGGAACCA
E2F7	E2F7_2	GAACATTGGCTATGTCATAG
E2F7	E2F7_3	GCAGAGGGCACATACACTAG
E2F7	E2F7_4	GTTACAATGGACTCACAAGA
E2F8	E2F8_1	ACTTCTAGGCTTACTATCTG
E2F8	E2F8_2	AGCCCTATCAAGACCAACAA
E2F8	E2F8_3	CAAAGTGTGACGCCACCCCA
E2F8	E2F8_4	GCCAAAGACTGTATACACGT
E4F1	E4F1_1	AGGTGGTGGGCACATCAAAG
E4F1	E4F1_2	CTGAACAAAATCCTCCAAGG
E4F1	E4F1_3	GGCACAGCGCACACACATAG
E4F1	E4F1_4	GGGAAGGTCTCACTGCACTG
EAF1	EAF1_1	ACCGCGAGGAACATTGCCTG
EAF1	EAF1_2	CTGACTTACAACGAATAGTG
EAF1	EAF1_3	CTTATTATTAATCATGACAC
EAF1	EAF1_4	GGAGCTCTGAATGGCATAGG
EAF2	EAF2_1	ACCATGATACTGGAGAATGT
EAF2	EAF2_2	CCTTTGAAAACAGTTACTGG
EAF2	EAF2_3	CGAGCGGGTTCTCAAGTTAG
EAF2	EAF2_4	CTCACTCACAGCGCACAGTG
EAPP	EAPP_1	AAGTTGCAACAGCTCCGACA
EAPP	EAPP_2	AAGTTTACCAGTTCCCAGAG
EAPP	EAPP_3	GGTTGAAGAGCCTAGCGACG
EAPP	EAPP_4	TGTTGTTGACGTGATCTCTG
EARS2	EARS2_1	CCTGATGAGAGCCCCCGCCG
EARS2	EARS2_2	GGACGGCGCGAGGCCAACCT
EARS2	EARS2_3	TCTTTGCTAAGAAGTACCAG
EARS2	EARS2_4	TGTCCAACAAGGAATCGGGC
EBAG9	EBAG9_1	CCAGTGTAAAGATCGAAGGA
EBAG9	EBAG9_2	GATGAATAATCAACTGTAGT
EBAG9	EBAG9_3	TCCTAAAGAGATTAATATGC
EBAG9	EBAG9_4	TGTTGAAGAGTGGACTTCCT
EBF1	EBF1_1	AGTGAAGGATGGACGACGGG
EBF1	EBF1_2	CCAATAACGGAATTCACTAC
EBF1	EBF1_3	GGTGTCTACGACAGTCAATG
EBF1	EBF1_4	TGGAAACCATAATCGATGGT
EBF2	EBF2_1	AAACCGAAATGAGACTCCAT
EBF2	EBF2_2	GACTATGCTTGTATGGAGCG
EBF2	EBF2_3	GCAGGTTGTGTTGTCAACAA
EBF2	EBF2_4	TCACAGCCCATCGCTTACGA
EBF3	EBF3_1	GGCCGGTACGTACCTCTGGG
EBF3	EBF3_2	GTCGCCAATTATGATGACGG
EBF3	EBF3_3	TCCGAGTCCAGACCCCGCCG
EBF3	EBF3_4	TGTATCGACAACAGTCAACG
EBF4	EBF4_1	AGAACTGCCTGAAGAATGCG
EBF4	EBF4_2	CCATTGACTACGGATTCCAG
EBF4	EBF4_3	GCCCCCGCGGCACATCCCCG
EBF4	EBF4_4	GTTGTCGCCGATGACAATGA
EBI3	EBI3_1	ACGTGGCAATGAAGGACACG
EBI3	EBI3_2	CTCTCGGTACCCGATCGCCG
EBI3	EBI3_3	CTGATGTGCTCTGTTATGAA
EBI3	EBI3_4	GCGGTGACATTGAGCACGTA
EBLN1	EBLN1_1	ACCTTAACATCTCCAATACC
EBLN1	EBLN1_2	ATCAAGTAGCTCGCACGCAG
EBLN1	EBLN1_3	TATATTCGATGGATTACACA
EBLN1	EBLN1_4	TATTAATTAGCTATAATGCA
EBLN2	EBLN2_1	ATACTAAACTTGGGGTCACA
EBLN2	EBLN2_2	CAGGAGATGACGCAATGGAC
EBLN2	EBLN2_3	GAGCAAGAGGTCTAATACTG
EBLN2	EBLN2_4	TGGGGTTCCAATGCATCCAG
EBNA1BP2	EBNA1BP2_1	CATATCACAGGTGCAAACGG
EBNA1BP2	EBNA1BP2_2	CATTTCCGCAAAATAATCAG
EBNA1BP2	EBNA1BP2_3	GAAGAAGGCCGTGAACGACG
EBNA1BP2	EBNA1BP2_4	GATCCACCGATCTCCGGTAC
EBP	EBP_1	AGTGTGTGGGTTCATTCACC
EBP	EBP_2	GAAAGGCGATCACCACCCAC
EBP	EBP_3	GCCAGCCAGTATATGCCAGG
EBP	EBP_4	GCTGTTGTCAGGTCGTGCTG
EBPL	EBPL_1	ATACAGCTCGCACACGCACA
EBPL	EBPL_2	CAATGCCAGAGACCCATCCA
EBPL	EBPL_3	GCAGCCCGCCGCCAGCAGCG
EBPL	EBPL_4	GGAAACGTTGCAAATTCCGA
ECD	ECD_1	AATTCATGGGCTCGGTACTG
ECD	ECD_2	GCAGTGTGCTCGATGAAGTG
ECD	ECD_3	GGATAATACACAATTCCCCA
ECD	ECD_4	TGAAACACGAATAATGACAT
ECE1	ECE1_1	AGTGACACAGAAAACAACCT
ECE1	ECE1_2	GAGGGCGACGCATACCCCAA
ECE1	ECE1_3	GGAAACCCGAAAATCAGCCA
ECE1	ECE1_4	TGGTCTCGTTCATGCACGCA
ECE2	ECE2_1	CTTGTGCAGACTCAAAGCGT
ECE2	ECE2_2	GTTTAAGTAGTAATCCCGAG
ECE2	ECE2_3	TGTGGACTACTCATCAGTCG
ECE2	ECE2_4	TTGGTGGTTGGAACATTACG
ECEL1	ECEL1_1	ACCTCGCGCCGGTTCCAGCG
ECEL1	ECEL1_2	CAGTGCCTCACGGAATGGCG
ECEL1	ECEL1_3	GAAGTGCTCATGTACAAAGA
ECEL1	ECEL1_4	TGGAGCTGACATCTCGCCGT
ECH1	ECH1_1	ACAGTACCGGATGTCACAGG
ECH1	ECH1_2	AGACCTTCAACGTCATCGAG
ECH1	ECH1_3	CACGAAGGGACTCATAGCTG
ECH1	ECH1_4	CTGACAGGCTCCAACTACCC
ECHDC1	ECHDC1_1	ACGAATCTGATCTTACTCTC
ECHDC1	ECHDC1_2	GAAATCACTAGGAACTCCAG
ECHDC1	ECHDC1_3	GATTATTTCAACTAGCCGGG
ECHDC1	ECHDC1_4	TGAAGGTCAATGGATCCACC
ECHDC2	ECHDC2_1	ACCTTGGTCCGGACCCGCCA
ECHDC2	ECHDC2_2	AGGGCCACCCCCAGACAACG
ECHDC2	ECHDC2_3	CGGGGCCTGATGAATGACAT
ECHDC2	ECHDC2_4	GGACTGATTGAGACCACGCG
ECHDC3	ECHDC3_1	CCATGGCAATGACGGGAACG
ECHDC3	ECHDC3_2	CTCTTGCCAAGGCAACCCCA
ECHDC3	ECHDC3_3	GGGCCCATGTGTCTCCGGCG
ECHDC3	ECHDC3_4	TGCCAGCTGCGACATTGCCG
ECHS1	ECHS1_1	AGGCCTTATCCCCGCCGGTG
ECHS1	ECHS1_2	AGTAACAGTCCTGGAAACTC
ECHS1	ECHS1_3	ATGTGTGATATCATCTATGC
ECHS1	ECHS1_4	GAGGGAAGAATAACACCGTG
ECI1	ECI1_1	CCCCGGGTTTCGCACCCGCG
ECI1	ECI1_2	CTTCCAGTACCCAGCGTAGT
ECI1	ECI1_3	GGCCGGCCGAGAAGACACCC
ECI1	ECI1_4	TGAGTCCTATGCAGTACCTG
ECI2	ECI2_1	AGCAATGAGAGCCAGTCAGA
ECI2	ECI2_2	GGCATCGAATAGCCCAAGGA
ECI2	ECI2_3	TCCAGGCTCCACCTGACTAG
ECI2	ECI2_4	TGTATTTGACTTGATCAACA
ECM1	ECM1_1	CCAACAGGACCGGTCCCAAG
ECM1	ECM1_2	CCAATGTGGGCACCCCAGGA
ECM1	ECM1_3	CCTTCCTAACCGTCAGCATG
ECM1	ECM1_4	TGCCGCGTGCAGCACCAGTG
ECM2	ECM2_1	AAGTAGGCTAGGCTCTTCAA
ECM2	ECM2_2	AGGCGCAGTGTGCCTCTGGG
ECM2	ECM2_3	CCAGCAACAACGCCAAGGAA
ECM2	ECM2_4	TCAAGTTATAATGTGTTACC
ECSCR	ECSCR_1	CTCATGGTGGTTGAATTGGG
ECSCR	ECSCR_2	CTGTCCAGCACTGGTACCCC
ECSCR	ECSCR_3	TGAGCACAGTCTCTGACGTG
ECSCR	ECSCR_4	TGGTCAGACTTAGACCGCCA
ECSIT	ECSIT_1	ATGCGCTGGATGATGTTGCG
ECSIT	ECSIT_2	GCAGATGGAGAACCACGGTG
ECSIT	ECSIT_3	GGGTTGACGTTCATGAATCG
ECSIT	ECSIT_4	TCGGACTTACCTACGATGTG
ECT2	ECT2_1	GAGTCTAGCATTAACTATGG
ECT2	ECT2_2	GTGACATTGGTCCATCACAT
ECT2	ECT2_3	TGGACCTATCCTTGCACCAG
ECT2	ECT2_4	TTCTTATCCGACCAGTACAG
ECT2L	ECT2L_1	ACATACTCTACCTCATACGC
ECT2L	ECT2L_2	CAGACTGTAAGGGAGCGAGT
ECT2L	ECT2L_3	GATTGGCTGGGATCCCAATG
ECT2L	ECT2L_4	TAGAATGTTGGTCATACCCA
EDA	EDA_1	ACAACTGTTATGGGACCACC
EDA	EDA_2	CCAGCTGTGGTGCATCTACA
EDA	EDA_3	GCAACTCCGAGCGCAACTCT
EDA	EDA_4	GCTTAGGTGACGGCTGCCCA
EDA2R	EDA2R_1	GTACACACATTGAACCTCAG
EDA2R	EDA2R_2	TACCGAAAGACACGCATTGG
EDA2R	EDA2R_3	TCCTGGACAGGAGCTATCCA
EDA2R	EDA2R_4	TGTCATCAATCGTGTTCAGA
EDAR	EDAR_1	ACATGCTGGAGAACAGACCG
EDAR	EDAR_2	AGTACTACAACCAGACTACG
EDAR	EDAR_3	CAGGCGTCACAAAGACTGTG
EDAR	EDAR_4	GGCACCAAAGACGAGGACTA
EDARADD	EDARADD_1	ATTGAGCAAGTCACTTATGG
EDARADD	EDARADD_2	CAAGATACGGAACTCCCTAA
EDARADD	EDARADD_3	GCTGGATCCGTGTCACCCAA
EDARADD	EDARADD_4	TATTAAAGGATAAAGTGCTA
EDC3	EDC3_1	CACTTCACTCCATTATGGAA
EDC3	EDC3_2	CCGAGCCCATTGTCTATCGA
EDC3	EDC3_3	TAAAGATGACGAGTGCTTCG
EDC3	EDC3_4	TGCCTGCTACTAGATGACCC
EDC4	EDC4_1	AGAACCGAGAGTTAAAGATG
EDC4	EDC4_2	GCAGCTCCACGATTCGTCGG
EDC4	EDC4_3	TCAGCGTCAGCACTTCGGAG
EDC4	EDC4_4	TGTGGTAAAAGGTCATAGCA
EDDM3A	EDDM3A_1	AAAGATTTGGGGCATACTCT
EDDM3A	EDDM3A_2	GTGCATGCATCAATGAGAAG
EDDM3A	EDDM3A_3	TACTCTTTGAATTCTCGACT
EDDM3A	EDDM3A_4	TGTATACACACAGCCTGCAA
EDDM3B	EDDM3B_1	ACATGTTTATCTATATCTCA
EDDM3B	EDDM3B_2	ATGCACTAGTGACAACTGGA
EDDM3B	EDDM3B_3	CTTCCGAAATGCATATGTAT
EDDM3B	EDDM3B_4	TCTGTACAAGCAGTGTGCAT
EDEM1	EDEM1_1	CAATAATGAGACATGCACAG
EDEM1	EDEM1_2	CAGATGCGCGACCTGGCACG
EDEM1	EDEM1_3	TCACGTTGACATAGAGTGGA
EDEM1	EDEM1_4	TGAACATCAATGATGTACTA
EDEM2	EDEM2_1	ACAGGTACCAGTCATCGAAG
EDEM2	EDEM2_2	CCCCTGTCACCTGTACGGCA
EDEM2	EDEM2_3	GAATTCTACAACATTCCTCA
EDEM2	EDEM2_4	GAGCCGGTCAGATATCGGGC
EDEM3	EDEM3_1	AAAAAGGTGAATATATGCAG
EDEM3	EDEM3_2	AAATATGCTAGAGTGCCTTG
EDEM3	EDEM3_3	ATATGCACATCAAGTAGAAG
EDEM3	EDEM3_4	CAGCGAAGTAGTAATTTAGT
EDF1	EDF1_1	ACATTCTATTACCAAGAACA
EDF1	EDF1_2	GAAAATCAATGAGAAGCCAC
EDF1	EDF1_3	GAGCGACTGGGACACGGTGA
EDF1	EDF1_4	GCTGCGCAAGAAGGGCCCTA
EDIL3	EDIL3_1	CCACAACACTAGAACAGTTG
EDIL3	EDIL3_2	GTTACTGGTGTGATTACCCA
EDIL3	EDIL3_3	TATGTTTGTAAATGTCCCCG
EDIL3	EDIL3_4	TGGGCAATGTACAAAGTGAA
EDN1	EDN1_1	AATAGGCACGTTGTTCCGTA
EDN1	EDN1_2	AGCGCGGTGGGTGAGAACGG
EDN1	EDN1_3	GACACACTCTTTATCCATCA
EDN1	EDN1_4	GGAGAATTTACTTCCCACAA
EDN2	EDN2_1	ACAGACAGCTCCTTACGGCC
EDN2	EDN2_2	CCAGGGCCTTCGAAGGCAGA
EDN2	EDN2_3	CGTTGCGCTAGCCCTGCTCG
EDN2	EDN2_4	GCAACGGCGAAGCCGAAGGT
EDN3	EDN3_1	CACTGCAGCCAGATCTGAGG
EDN3	EDN3_2	CCTGGATCGGTGGTGCTCAG
EDN3	EDN3_3	CTGTAGTTGGACAGTCCATA
EDN3	EDN3_4	GTGTGTCTACTATTGCCACC
EDNRA	EDNRA_1	CAACATCTCACAAGTCATGA
EDNRA	EDNRA_2	CACATAGATAAGGTCTCCAA
EDNRA	EDNRA_3	TGAAGCGATTGGCTTCGTCA
EDNRA	EDNRA_4	TGTCAACACTAAGAGCGCAG
EDNRB	EDNRB_1	CAATATCTTGATCGCCAGCT
EDNRB	EDNRB_2	CCCCAGCACGAACACAAGGC
EDNRB	EDNRB_3	GCACCTGCGGAGGTGCCTAA
EDNRB	EDNRB_4	GGGTGGCGTCATTATCTCTG
EDRF1	EDRF1_1	ACAGTGGGCTCCCTTCAGAA
EDRF1	EDRF1_2	AGGCGTGCAAATGCTGTTCG
EDRF1	EDRF1_3	GTAAGAGAGTCCTTCCTATG
EDRF1	EDRF1_4	TTTCTTCACAAAGAGTAGTG
EEA1	EEA1_1	ACGGCAACATCTTCTATACC
EEA1	EEA1_2	ACTAACCAAGTCTAATATAG
EEA1	EEA1_3	CAAGTACCAGCATCTAAAGG
EEA1	EEA1_4	TGTAACACTGCTCAGACAAG
EED	EED_1	AAGAGAATGATCCATACCAC
EED	EED_2	ACAAACACGCCAAATGCACC
EED	EED_3	ATGGCTCGTATTGCTATCAT
EED	EED_4	TTGTGAATGACATTCATACA
EEF1A1	EEF1A1_1	ATTACAGGGACATCTCAGGT
EEF1A1	EEF1A1_2	CATCTGATCTATAAATGCGG
EEF1A1	EEF1A1_3	GCACAAATGCTACTGTGTCG
EEF1A1	EEF1A1_4	TGCTCCAGTCAACGTTACAA
EEF1A2	EEF1A2_1	CAAGAAGATCGGCTACAACC
EEF1A2	EEF1A2_2	GGACTGCGCAGTGCTGATCG
EEF1A2	EEF1A2_3	GGCCACCTCATCTACAAATG
EEF1A2	EEF1A2_4	GTCAGTGGAGATGCACCACG
EEF1B2	EEF1B2_1	CAAATATGGTCCTGCCGATG
EEF1B2	EEF1B2_2	CCTCATCATCAGATCCAAAG
EEF1B2	EEF1B2_3	CGGACAAGAGCTACATCGAG
EEF1B2	EEF1B2_4	GCATGACACAAGTCGGCAGG
EEF1D	EEF1D_1	CCCGGTATGATGCAGCCGAG
EEF1D	EEF1D_2	GCCACACGCGTTCGGCCGAG
EEF1D	EEF1D_3	GGCCAGACCGAGGACCGGGT
EEF1D	EEF1D_4	TGGCTCTCGCAATGTCACGG
EEF1E1	EEF1E1_1	AAAAAGCAATCGTTCAGCAG
EEF1E1	EEF1E1_2	AAGATAAAGTCTACCTTACA
EEF1E1	EEF1E1_3	ACAGGGTCACTCAAGTAGAT
EEF1E1	EEF1E1_4	CCAGTTCTTCAGACAAACAA
EEF1G	EEF1G_1	AAATTTGCGGAGAAATTCAG
EEF1G	EEF1G_2	TGCCTCTGCAGTGAGCAATG
EEF1G	EEF1G_3	TGGATGCTTACTTGAAGACG
EEF1G	EEF1G_4	TGGTATTGGGAAAGGCCTGG
EEF2	EEF2_1	AGACACGCTTCACTGATACC
EEF2	EEF2_2	GGACATCAAACTGGACAGCG
EEF2	EEF2_3	GGAGAAGTCGACATGCCCGG
EEF2	EEF2_4	GTAGAACCGACCTTTGTCGG
EEF2K	EEF2K_1	CGTCCTCAAAGTACACATCC
EEF2K	EEF2K_2	GTGTCGAGTAGCACGTTCGG
EEF2K	EEF2K_3	TCAGGCGGATGTTGTCATCG
EEF2K	EEF2K_4	TTATCGAGGTCACTGAACAC
EEF2KMT	EEF2KMT_1	CGGGCATATTTGACGGACGG
EEF2KMT	EEF2KMT_2	CGGGTCCTTGAGCAGCTCCG
EEF2KMT	EEF2KMT_3	GAAGACTGCCGGGTTCTCGA
EEF2KMT	EEF2KMT_4	GGTCACACTCTCCGAGAGCA
EEFSEC	EEFSEC_1	AAAAGATACCGTATTTCCGG
EEFSEC	EEFSEC_2	AGGTGCACCGATTATACCCG
EEFSEC	EEFSEC_3	CAGCAGCTTAGGGTCAAACT
EEFSEC	EEFSEC_4	GGGGATGCAGACCCAGTCAG
EEPD1	EEPD1_1	ACATTCTAGTGAATCAGGAG
EEPD1	EEPD1_2	GAGTACCGAGAGTATATCGG
EEPD1	EEPD1_3	GCTGTGTTGATGTTAACACG
EEPD1	EEPD1_4	TGATACCATCCATCCTCACT
EFCAB1	EFCAB1_1	CCTTCTCAAACAGCCATCTG
EFCAB1	EFCAB1_2	GCTGTGTAAATGTATTGGAG
EFCAB1	EFCAB1_3	TCTCTCCCTTTAGTATTCCG
EFCAB1	EFCAB1_4	TGACGGATTCATTTCAAAGG
EFCAB11	EFCAB11_1	ACTTTAGAGACACTTACAGT
EFCAB11	EFCAB11_2	CAGAGCCAGGTCGCGGACGT
EFCAB11	EFCAB11_3	GCATGTGATGAAGATCACAA
EFCAB11	EFCAB11_4	GTTTGGGTACAAGCCCTCCA
EFCAB12	EFCAB12_1	AGTCCCTCTGAAGAACCAAG
EFCAB12	EFCAB12_2	AGTGGTCTATGGCTCAGCAA
EFCAB12	EFCAB12_3	CCTTTGGTGATGTAAAGAGG
EFCAB12	EFCAB12_4	GCACCATGATGATTCGCCGG
EFCAB13	EFCAB13_1	CTTTGTAAATGCTCTCGCCA
EFCAB13	EFCAB13_2	TATTACAGGTAACCACATGG
EFCAB13	EFCAB13_3	TCTCCTTTCTGAGATCGTCG
EFCAB13	EFCAB13_4	TTATATGATGAAGTAACCCA
EFCAB14	EFCAB14_1	AAGATCTGTTATCCGCTCTG
EFCAB14	EFCAB14_2	CTTCTGAAGTCCCTCTACAG
EFCAB14	EFCAB14_3	GACTCAGAGTCTGAGTCGGG
EFCAB14	EFCAB14_4	GGAAGCACTACAGAAAACTG
EFCAB2	EFCAB2_1	CCATGAGTCGAATAATACAG
EFCAB2	EFCAB2_2	GCTGCATGATCTGATTGCAG
EFCAB2	EFCAB2_3	GTCATTAGGATGCTGTCCTA
EFCAB2	EFCAB2_4	TTCGAATCGAATGTATCCAG
EFCAB3	EFCAB3_1	AGATAAGAATCTCTTCCTCA
EFCAB3	EFCAB3_2	ATGTGCACTGTAGCTAAGCT
EFCAB3	EFCAB3_3	CCATCCACATTAGGGAACAA
EFCAB3	EFCAB3_4	CTGGTAAGTCTCTATCCCTG
EFCAB5	EFCAB5_1	AAAGGGTCAATAGAAGGACA
EFCAB5	EFCAB5_2	ACAATCTCACTTCGTGACCA
EFCAB5	EFCAB5_3	ATAAACTTGACTGAGTTGTG
EFCAB5	EFCAB5_4	TAGTCAAGGTGGCCAACACA
EFCAB6	EFCAB6_1	ACACGTAGCCACCTTTACAG
EFCAB6	EFCAB6_2	ACAGTACCAGAGGTGCTAAG
EFCAB6	EFCAB6_3	GCATACTGATCATCGTCCAT
EFCAB6	EFCAB6_4	GGTGTCTTAGCATCTGTACA
EFCAB7	EFCAB7_1	AGCCTACAGCCAGTTGTGGA
EFCAB7	EFCAB7_2	AGTCTTGAGACATTGCTCGT
EFCAB7	EFCAB7_3	GCAGTATCAACGGATAACCA
EFCAB7	EFCAB7_4	TTTCCTTCACAGTTACCATG
EFCAB9	EFCAB9_1	ATGCTGGACTGGAACGCTGT
EFCAB9	EFCAB9_2	ATTATCCGTGAGAAACGTGA
EFCAB9	EFCAB9_3	CTTTGAGAAGTTCTACATGC
EFCAB9	EFCAB9_4	TCGCAATAGAACCATTTGGA
EFCC1	EFCC1_1	AGGGGACAAACCTTCATCCA
EFCC1	EFCC1_2	CTCCAGAGATGTGACCCCCG
EFCC1	EFCC1_3	CTCTGGGTTGGCTAGCTGCG
EFCC1	EFCC1_4	GGGTGCCGAAGTAGCCACAG
EFEMP1	EFEMP1_1	AATGCACTGACGGATATGAG
EFEMP1	EFEMP1_2	CAAGTGTGCATCAATTTACG
EFEMP1	EFEMP1_3	TGACACATTGATATTGACAC
EFEMP1	EFEMP1_4	TGCTGCACACTGGATACGGT
EFEMP2	EFEMP2_1	AAGTGCATCAACCACTACGG
EFEMP2	EFEMP2_2	AGAGCCCGACAGCTACACGG
EFEMP2	EFEMP2_3	ATGTGAACGAGTGTGACATG
EFEMP2	EFEMP2_4	CGATCTTGCGGTAACCATCA
EFHB	EFHB_1	AAAAGAAGATTCCCGATGCG
EFHB	EFHB_2	CATTGGACTAACCCAAGCCG
EFHB	EFHB_3	GGATGAATATCTTCGAGGCA
EFHB	EFHB_4	TTGCAGGATATACCCATGAA
EFHC1	EFHC1_1	CATTGGAAAGACCTAAATCG
EFHC1	EFHC1_2	CGCTTGCTCACATCAATACG
EFHC1	EFHC1_3	CTATCTTATGGATGATACGG
EFHC1	EFHC1_4	GGGGTGACATACTTACGAAG
EFHC2	EFHC2_1	AGGAAATTTCCACCTTACAA
EFHC2	EFHC2_2	AGGGTGTCGAGGGATTCGTA
EFHC2	EFHC2_3	GAAGAGTAATCCGATGACGC
EFHC2	EFHC2_4	TGACTTTATAAAGAACCAAG
EFHD1	EFHD1_1	ACTCCGGGAACTCCGTGTAG
EFHD1	EFHD1_2	CCTGCAGGTATGACGCTGGG
EFHD1	EFHD1_3	CGGCGGCTGGACATCAACGA
EFHD1	EFHD1_4	GAGGTGGATGAGGACTTCGA
EFHD2	EFHD2_1	CAGCAAGCTGAGCTTCCGGG
EFHD2	EFHD2_2	CCTGAAAAACATGATCAAGG
EFHD2	EFHD2_3	GATGGAGCTAAAACTCATGA
EFHD2	EFHD2_4	TCTGCAGGTATGATGCCGGG
EFNA1	EFNA1_1	AACCGGCCCAGTGCCAAGCA
EFNA1	EFNA1_2	CGGACTTGGTCCTTGGACTG
EFNA1	EFNA1_3	GTACAGTATGTACTGCTCCA
EFNA1	EFNA1_4	TGTGCAGCTGAATGACTACG
EFNA2	EFNA2_1	CGTCGTCCCCCGCGCCTGCG
EFNA2	EFNA2_2	GGTGAGCATCAATGACTACC
EFNA2	EFNA2_3	GGTTCCAGTAGACGGCGTAG
EFNA2	EFNA2_4	TACGTGCTGTACATGGTCAA
EFNA3	EFNA3_1	ACTTCTCCGAGAACTTGATG
EFNA3	EFNA3_2	AGTAGTACTCGTGGCCGGCG
EFNA3	EFNA3_3	CTGTACATGGTGAGCCGCAA
EFNA3	EFNA3_4	TGTTCCAGTACACCGCATGC
EFNA4	EFNA4_1	CAATGTCTAGGTAATCGTTG
EFNA4	EFNA4_2	CAGGTAAGAACTCAAAGCCG
EFNA4	EFNA4_3	CATGTACAAAGCAAACGTCT
EFNA4	EFNA4_4	TCTTCTCTGAGAATTGAACA
EFNA5	EFNA5_1	CATCAAAGTTCACCATGTAG
EFNA5	EFNA5_2	CCTGCGACCACACTTCCAAA
EFNA5	EFNA5_3	GGGACGGAGTCCTCATAGTG
EFNA5	EFNA5_4	TGTTCCAGTAGACAGCGTAG
EFNB1	EFNB1_1	ATTGCAGGTGACCAACACGT
EFNB1	EFNB1_2	GAGTTCAGCCCCAACTACAT
EFNB1	EFNB1_3	GGTGACTCTGATGGCAAGCA
EFNB1	EFNB1_4	TGATCTTCATGGTGCGTGTG
EFNB2	EFNB2_1	AGACAGATGCACTATTAAGA
EFNB2	EFNB2_2	AGACGTCCAGAACTAGAAGC
EFNB2	EFNB2_3	CTGGTACTATACCCACAGAT
EFNB2	EFNB2_4	GCAACAGCGCCGGACATTCG
EFNB3	EFNB3_1	ATGCCCATGGAAAGAGACCG
EFNB3	EFNB3_2	GGAGGTGTGTGCCTAACCAG
EFNB3	EFNB3_3	TACCAATGATGTAGTAATCG
EFNB3	EFNB3_4	TGTACCCTCAGATCGGGGAC
EFR3A	EFR3A_1	ATGAGAGATGGTGATAACAA
EFR3A	EFR3A_2	ATTTAGATCATCACAAACTG
EFR3A	EFR3A_3	CTGGATCACTATGACAGGAA
EFR3A	EFR3A_4	GAAGCAAATGATTTACAGGG
EFR3B	EFR3B_1	GAAGTTTGCCAACATCGAGG
EFR3B	EFR3B_2	GCTGACCGGGAGCTACGACG
EFR3B	EFR3B_3	GTTGTTGCACTGGAAACCTG
EFR3B	EFR3B_4	TGATGGTAGAGAACTTGTGG
EFS	EFS_1	AGGAGGCAGGGCAGTCATAG
EFS	EFS_2	CAATTTGTATGAAGCACCCG
EFS	EFS_3	GAGATGGAGGATGACCCAGC
EFS	EFS_4	GGACCCGTAGGACATCCCCT
EFTUD1	EFTUD1_1	AAAACCCCCAAAAGTTGACA
EFTUD1	EFTUD1_2	AGGAATGAAACTGTTAAACC
EFTUD1	EFTUD1_3	TATATAGTAATCTCCCCACA
EFTUD1	EFTUD1_4	TATTAATCACTAAAACCGGA
EFTUD2	EFTUD2_1	AGCCACATGCCCTTACATCA
EFTUD2	EFTUD2_2	GAACACGGTTCACCTCGATG
EFTUD2	EFTUD2_3	GCAGACGTTACCCAGGAGTG
EFTUD2	EFTUD2_4	GCTTGGCATCCACCTGACGA
EGF	EGF_1	ACCGTATCTTCTATTCAACA
EGF	EGF_2	CTTTATAGAGCAGATCTCGA
EGF	EGF_3	GAAGCAGAACAAATCCTACA
EGF	EGF_4	GAGAACATCTCTCAACCACG
EGFL6	EGFL6_1	AGAGGCGGGAACTCTCATGG
EGFL6	EGFL6_2	CCAATTGCTTCAATACCCAA
EGFL6	EGFL6_3	GCATCACGGGTTGTTAGCAT
EGFL6	EGFL6_4	TTCGAACTGCAATATATCAG
EGFL7	EGFL7_1	CTCCCTCCGTTCCGGCATGG
EGFL7	EGFL7_2	GATGAATGCAGTGCTAGGAG
EGFL7	EGFL7_3	GCACGAACGACTCGGAGACA
EGFL7	EGFL7_4	GCGGCACAGAGCACGCCTAC
EGFL8	EGFL8_1	CGCCTGGTATCAGTAGCAGG
EGFL8	EGFL8_2	GTACCGCGTTATGTGGCGGG
EGFL8	EGFL8_3	TAGGACTCGTTGTAGTGGAG
EGFL8	EGFL8_4	TGCCTGCCGTATTAAAACAA
EGFLAM	EGFLAM_1	CAGCCGGGACATCCCGACCA
EGFLAM	EGFLAM_2	GGAGCGCCACCAAGATAGAG
EGFLAM	EGFLAM_3	GTTCAAACGTTACATAGGAG
EGFLAM	EGFLAM_4	TGATATAACGGGGTCCATAG
EGFR	EGFR_1	GTCTGCGTACTTCCAGACCA
EGFR	EGFR_2	GTGGAGCCTCTTACACCCAG
EGFR	EGFR_3	TCTTGCCGGAATGTCAGCCG
EGFR	EGFR_4	TGTCACCACATAATTACCTG
EGLN1	EGLN1_1	ATGCCGTGCTTGTTCATGCA
EGLN1	EGLN1_2	CCCCCCAAGCAACACGCCCG
EGLN1	EGLN1_3	CGGACAGCAGATCGGCGACG
EGLN1	EGLN1_4	GACTCGTCCAAGGACATCCG
EGLN2	EGLN2_1	CCCGCCGCGCAGCATCCGTG
EGLN2	EGLN2_2	CCGCCAAAACCGTCCCGAAG
EGLN2	EGLN2_3	CGGCGTCCACATGGGCCATG
EGLN2	EGLN2_4	GCAGGGCACGATATAGTCCA
EGLN3	EGLN3_1	AACAGGTTATGTTCGCCACG
EGLN3	EGLN3_2	ACAGGGCACGATGTACTCCA
EGLN3	EGLN3_3	CACGTGGATCGGGGGCAACG
EGLN3	EGLN3_4	GCTGGGCAAATACTACGTCA
EGR1	EGR1_1	AAGGCCTTAATAGTAGACAG
EGR1	EGR1_2	ACGCCCTTACGCTTGCCCAG
EGR1	EGR1_3	CGGCCAGTATAGGTGATGGG
EGR1	EGR1_4	GAAAATGTCAGTGTTCGGCG
EGR2	EGR2_1	CTCCGTTCATCTGGTCAAAG
EGR2	EGR2_2	CTTTGACCAGATGAACGGAG
EGR2	EGR2_3	GGGAAAGATGGTCACCGACG
EGR2	EGR2_4	GTCTGACAACATCTACCCGG
EGR3	EGR3_1	AAAGACAAGCAGATCCACCC
EGR3	EGR3_2	GAAGGCGAACTTTCCCAAGT
EGR3	EGR3_3	TACCACCACCCCAACGACAT
EGR3	EGR3_4	TGGCCGATTGGTAATCCTGG
EGR4	EGR4_1	CGGGTTCGGAAAACTCGCTA
EGR4	EGR4_2	GGCCTAAGATGCCCGACATG
EGR4	EGR4_3	GGGAAAACGAGCCTCCGGGG
EGR4	EGR4_4	TCCGGGGAGTAAAGGTCCGG
EHBP1	EHBP1_1	AGTCCTGCGACAGTAAGGGG
EHBP1	EHBP1_2	CTTCCTTTGAAGGCATACGA
EHBP1	EHBP1_3	GAAAGCTCTTAGACCTTCAG
EHBP1	EHBP1_4	TTTGTTACAGGATCCTCATG
EHBP1L1	EHBP1L1_1	AAGATGCAGGGGGACCCCTG
EHBP1L1	EHBP1L1_2	GAACGAGCTAATGAAGCGGG
EHBP1L1	EHBP1L1_3	GGTGACCCAGGAGATATCTG
EHBP1L1	EHBP1L1_4	GGTTAGAAGCTGATACAACA
EHD1	EHD1_1	AGCCTATGGTGCTCCTCGTG
EHD1	EHD1_2	CTCTCCAGACAGGATCCCGG
EHD1	EHD1_3	GATCACTTCCGAGAACTCAT
EHD1	EHD1_4	TCTTCTGGTAGATCTCTCCG
EHD2	EHD2_1	ATGATGTAAGCGTGAACCTG
EHD2	EHD2_2	CTTTGTGGCCGTCATGCACG
EHD2	EHD2_3	GGCACCCGACAGGATACCCG
EHD2	EHD2_4	TGGAACATCACATCTCCCCT
EHD3	EHD3_1	AAGCGGTAATGCTCTTCCAA
EHD3	EHD3_2	AAGGCGTTGAGTTTCCTGAA
EHD3	EHD3_3	GAAGATCGTGAACACCCCAG
EHD3	EHD3_4	TCAGCGTCATCGACACACCA
EHD4	EHD4_1	ACGACCTCATCAAGCGAGCG
EHD4	EHD4_2	CACGACTAAAGCATTCCCTG
EHD4	EHD4_3	GAGAATACCAGATTTCTGCA
EHD4	EHD4_4	GCTGAACAAGGCCGACCAAG
EHF	EHF_1	GGATACAATTGGCATCCAGC
EHF	EHF_2	GGCCCTCTTACCATTGCACG
EHF	EHF_3	TGGTACTTGGTCCAGTACTG
EHF	EHF_4	TTTGCTGTCCAACAAATCTG
EHHADH	EHHADH_1	CGTGGAAAACAGCATCAGCG
EHHADH	EHHADH_2	CTATAGGATTGCCCACGCAG
EHHADH	EHHADH_3	TAAAGTTGTAAACTCAGACC
EHHADH	EHHADH_4	TGGGTGCCAATGACCAAGTG
EHMT1	EHMT1_1	ACTTATACGACTCAGAACCT
EHMT1	EHMT1_2	CAACACACTAACTCGGATAG
EHMT1	EHMT1_3	GGGCCGGTGCACAAACAGCG
EHMT1	EHMT1_4	TTCGGCTGCTTCCATCAACG
EHMT2	EHMT2_1	CAAGAGGTGACCATCCCCCG
EHMT2	EHMT2_2	CGGACAGGTACAACTGCCGA
EHMT2	EHMT2_3	CTCCAGGTGGTTGTTCACCA
EHMT2	EHMT2_4	CTCTCCGTCCACACTCTCAG
EI24	EI24_1	AAAATTCTACTAACAATACG
EI24	EI24_2	AAACATCTCCATGTAGTGAT
EI24	EI24_3	AGGTCAGTCTCACCTGAATG
EI24	EI24_4	TAAATACTCGATAAAACAAG
EID1	EID1_1	ACTGCTCTCTTCATACAGCT
EID1	EID1_2	CGACTACGACTATCCCGAAG
EID1	EID1_3	CGGGGCCCAACAGCTCGAGG
EID1	EID1_4	GACCTTCCGCAGATGGAGGT
EID2	EID2_1	CAGTGTCCCGCAGACAGGCG
EID2	EID2_2	GACGTCCCGCAGGCGGAGGT
EID2	EID2_3	GTGGACGAAGAGGGTCCCGA
EID2	EID2_4	TGATGCCTAAAACGCTAAGT
EID2B	EID2B_1	AGCTACCATCCAGATACTCG
EID2B	EID2B_2	GGAGGCTCGGGAAGGCCCAG
EID2B	EID2B_3	GTGGGACACTGCTATCTCCG
EID2B	EID2B_4	TACGTCGCTGACGCCACTCG
EID3	EID3_1	CAGGAGCTTTGGGTCTACGT
EID3	EID3_2	GTGGGTCTGAATTGGATGGA
EID3	EID3_3	TAACAAGAAACCGGGCGTCG
EID3	EID3_4	TCGCTTCTGGATAACTACTC
EIF1	EIF1_1	ATAGCTTACCGAAAGAGTGG
EIF1	EIF1_2	CGATAAAAAGAAACTAGTGA
EIF1	EIF1_3	GAATTCAACAGAGAAACGGC
EIF1	EIF1_4	TTGCAGAAGTTTGCCTGCAA
EIF1AD	EIF1AD_1	AAGAACATCTGGATCAAGAG
EIF1AD	EIF1AD_2	CATCTCTTGGCATAGGCCTG
EIF1AD	EIF1AD_3	CCCAGGGAACAATCTGCATG
EIF1AD	EIF1AD_4	CCTTCTGCAGAGAGCGCACG
EIF1AX	EIF1AX_1	AAGAGGTTATGTCACATCAG
EIF1AX	EIF1AX_2	AGGAGGTAAAAACAGACGCA
EIF1AX	EIF1AX_3	CTCCCCGCTAGAGTATGCTC
EIF1AX	EIF1AX_4	GTAGGTTTGGATAAATACCT
EIF1AY	EIF1AY_1	AAGAGGTTATGCCATATCAG
EIF1AY	EIF1AY_2	GATTACCTGAGCATACTCTG
EIF1AY	EIF1AY_3	GGAGGTAAAAACAGGCGCAG
EIF1AY	EIF1AY_4	TGAATCTGAAAAAAGAGAGT
EIF1B	EIF1B_1	AAGACACTGACTACTGTTCA
EIF1B	EIF1B_2	ACGGGATCTTACCGAAAGAT
EIF1B	EIF1B_3	CCCTTTGCTGATGCAACTAA
EIF1B	EIF1B_4	GTGACGACTTACTCCCGGCA
EIF2A	EIF2A_1	AATACTAATATATGTCCATG
EIF2A	EIF2A_2	CAGATAAAGTTACAATGCTG
EIF2A	EIF2A_3	CCATTATTAACCCGTAACCT
EIF2A	EIF2A_4	CTCACCCAAAAATACTGTCC
EIF2AK1	EIF2AK1_1	AACACCTGTCTTGAACGAAG
EIF2AK1	EIF2AK1_2	ATAGTCGAGAGAAACAAGCG
EIF2AK1	EIF2AK1_3	GGCCCGGACCCCGAATATGA
EIF2AK1	EIF2AK1_4	TTGTTGGCTATCACACCGCG
EIF2AK2	EIF2AK2_1	AAAGGCAATACGTACCACTG
EIF2AK2	EIF2AK2_2	ATGGTCTCAGAAATAATCAA
EIF2AK2	EIF2AK2_3	ATTATGAACAGTGTGCATCG
EIF2AK2	EIF2AK2_4	GCAACCTACCTCCTATCATG
EIF2AK3	EIF2AK3_1	GAATATACCGAAGTTCAAAG
EIF2AK3	EIF2AK3_2	GAGACAGAGTTGCGACCGCG
EIF2AK3	EIF2AK3_3	GTACCACCCATTACCTATTG
EIF2AK3	EIF2AK3_4	TTATCTACCATACTACAAGA
EIF2AK4	EIF2AK4_1	ACTGGCCAAGAAACACTGTG
EIF2AK4	EIF2AK4_2	AGGATGACCGAGCTGCACGC
EIF2AK4	EIF2AK4_3	GCAAGACGACTCCATCGTGG
EIF2AK4	EIF2AK4_4	GTAGGCCTTCCCATCCACGT
EIF2B1	EIF2B1_1	AAAAAGATCATGATTGAGCG
EIF2B1	EIF2B1_2	AGGCAAGACTGATGAAGCGG
EIF2B1	EIF2B1_3	AGTCACAGCCTGATTTGTCA
EIF2B1	EIF2B1_4	CAGAGGAGTCCACACCACAC
EIF2B2	EIF2B2_1	GACATCCGGAGGCCTAAACG
EIF2B2	EIF2B2_2	GCCATTTCCTCGGAGCTGCG
EIF2B2	EIF2B2_3	GGACCACCGCTGGAGCAACG
EIF2B2	EIF2B2_4	TGGCTTCTCCCGAACAGTAG
EIF2B3	EIF2B3_1	AACAGACGTTGCCTTACATG
EIF2B3	EIF2B3_2	AATATGGAATCAGTTCACTC
EIF2B3	EIF2B3_3	AGTCATTGTGGTTACAACCA
EIF2B3	EIF2B3_4	CCAACCCAAGAACTGACCTA
EIF2B4	EIF2B4_1	AGAAGTAGGTCATCAACCTG
EIF2B4	EIF2B4_2	ATAAACTAAAACCCTACATG
EIF2B4	EIF2B4_3	CTGCAGGCCGAGTCGCACCA
EIF2B4	EIF2B4_4	GTATCTGCAGCCCAATGTCA
EIF2B5	EIF2B5_1	CCGCCCTACATCTCTCAATG
EIF2B5	EIF2B5_2	CGAGTTCAGTGATGATTCTG
EIF2B5	EIF2B5_3	TCCCGGCACAACATCTACCG
EIF2B5	EIF2B5_4	TGTGGATAGTACCACAAACA
EIF2D	EIF2D_1	CCACCAAAGAAATGGCACAG
EIF2D	EIF2D_2	CTGTGGACTGGAAACACCCG
EIF2D	EIF2D_3	GAAGTTGTATGCTCACAAAG
EIF2D	EIF2D_4	TTACCAGGACCACTTGTGGT
EIF2S1	EIF2S1_1	GATGACAAGTACAAGAGACC
EIF2S1	EIF2S1_2	GTGTGTGGTTGTCATTAGGG
EIF2S1	EIF2S1_3	TAATAGGCGCTTGACCCCAC
EIF2S1	EIF2S1_4	TTCTTAGTGAATTATCCAGA
EIF2S2	EIF2S2_1	AAGAGACTACACATACGAGG
EIF2S2	EIF2S2_2	CCTCCACAAGTCGTCCGAGT
EIF2S2	EIF2S2_3	GAAATACTAGAGAAAGATGA
EIF2S2	EIF2S2_4	TCAAGAACCAACTGAACCAG
EIF2S3	EIF2S3_1	AGACAAGCCACAATTAACAT
EIF2S3	EIF2S3_2	CATATAGGTACAGTAGCAGA
EIF2S3	EIF2S3_3	TATCACTTACCAATAAGCCG
EIF2S3	EIF2S3_4	TTGGTCCCTGGAATGTCCGT
EIF3A	EIF3A_1	AAGGCCAATTCGTGTCGGTG
EIF3A	EIF3A_2	GGCAGCGTAAAGAAGAACGC
EIF3A	EIF3A_3	TCAATGGAGGACTCTCGTTG
EIF3A	EIF3A_4	TTTGATAAAGAGCGCTTACG
EIF3B	EIF3B_1	AAGAGGCATTGCTCTATGGG
EIF3B	EIF3B_2	AAGGCGATTATGTTACCACC
EIF3B	EIF3B_3	ATATGACGATCAGTGACGAG
EIF3B	EIF3B_4	TCATCTGGGACATCCTTACG
EIF3C	EIF3C_1	AGGATGCGGATATAGAACCG
EIF3C	EIF3C_2	ATTGCAGCGGAAAACAACCT
EIF3C	EIF3C_3	GGAGGAGAAGGGCACTACCG
EIF3C	EIF3C_4	TGATATGGGACTCGAAATCA
EIF3CL	EIF3CL_1	AACTTGCGACTCTCCCCAGA
EIF3CL	EIF3CL_2	GCAGAGCATGGTGGTAGATG
EIF3CL	EIF3CL_3	GGATGCGGATATAGAACCGG
EIF3CL	EIF3CL_4	TCTTGGCAGCCAGAGATGTG
EIF3D	EIF3D_1	GACCTACCGGTACGCAACAG
EIF3D	EIF3D_2	GATGCTGCTTACATGTCCTG
EIF3D	EIF3D_3	TATCCCAGGAATACACTGAG
EIF3D	EIF3D_4	TCCGCAGAGACAAAGATCGT
EIF3E	EIF3E_1	AATGCTTTAAGTTCACTCTG
EIF3E	EIF3E_2	CAAAATTCCAGTACGAATGT
EIF3E	EIF3E_3	CCTTCTTAGTGATACCAACA
EIF3E	EIF3E_4	TACAGCAGTCATAACAAACA
EIF3F	EIF3F_1	CACGCCAACCCCAGTCCCGG
EIF3F	EIF3F_2	CCACGAGTACTACAGCCGAG
EIF3F	EIF3F_3	GGACTCCCATTAAAGTGCTG
EIF3F	EIF3F_4	TGTCGACAAACACTCAGTGG
EIF3G	EIF3G_1	CTTCAAAGGCTGTCGCAAGG
EIF3G	EIF3G_2	GAGTACAAGATAGATGAGGA
EIF3G	EIF3G_3	GCCCCAGCGTATCCTTGTAG
EIF3G	EIF3G_4	TGACCCCCCCGGACCCAATG
EIF3H	EIF3H_1	CTATGGCTCATTCGTTACCC
EIF3H	EIF3H_2	GAAGATGATCAATGTTTACA
EIF3H	EIF3H_3	TCTGATCAATGTCCTAATGT
EIF3H	EIF3H_4	TTCTTCAAACATGTACTCAA
EIF3I	EIF3I_1	AAAATCACCAGTGCTGTTTG
EIF3I	EIF3I_2	CAACGACATCCAGTTATCCA
EIF3I	EIF3I_3	CAGATTAAGTATAACCGCGA
EIF3I	EIF3I_4	TGGGCCATACCGGAGCTGTG
EIF3J	EIF3J_1	CCTCGTCCTCGCCTTCCCAG
EIF3J	EIF3J_2	CGATGATGATGAAAAAAAAG
EIF3J	EIF3J_3	GTCTTCCACGGAGAAAGCGT
EIF3J	EIF3J_4	TAAAGTCATCTCTTGAAGAT
EIF3K	EIF3K_1	AACGTGGGCAAGTTGCTCAA
EIF3K	EIF3K_2	CACAACATGGCAGATAACTG
EIF3K	EIF3K_3	CCCCGAGGTACAAAATCTGT
EIF3K	EIF3K_4	GTCGATCATGCACTTGCACA
EIF3L	EIF3L_1	ACTTCTTGGCAGTCTTACAG
EIF3L	EIF3L_2	CAAGAATACACCTTGGCCCG
EIF3L	EIF3L_3	CTGGTAGTAATCTCCTAACA
EIF3L	EIF3L_4	TTGGAGGTATACACAAGCGG
EIF3M	EIF3M_1	AAGCTGGTCAAATTTCGCGA
EIF3M	EIF3M_2	TCAGAAGAGAACTCGGAAGG
EIF3M	EIF3M_3	TGCTGCTTCAAAAGTCATGG
EIF3M	EIF3M_4	TGGTTCCAGGATCAAGAGTA
EIF4A1	EIF4A1_1	AAACATCTTGATGTATTTGG
EIF4A1	EIF4A1_2	AAGCACATCAGAAGGCATTG
EIF4A1	EIF4A1_3	CTGCACCTCAGCACGCACGT
EIF4A1	EIF4A1_4	GGAGCCCGAAGGCGTCATCG
EIF4A2	EIF4A2_1	AGATTTGATCCTTAAAACCA
EIF4A2	EIF4A2_2	ATATTGTTGTTGGTACACCC
EIF4A2	EIF4A2_3	CGTAAGCATAGATGCCACGA
EIF4A2	EIF4A2_4	GGAGACCCAAGCACTAGTAT
EIF4A3	EIF4A3_1	ACTGATGAGAACCACCTGTG
EIF4A3	EIF4A3_2	CCGCATCTTGGTGAAACGGT
EIF4A3	EIF4A3_3	CCTGAATATCCAAACACTGG
EIF4A3	EIF4A3_4	TGATTCGTCGCAGAAGCCTA
EIF4B	EIF4B_1	AGCAGCTCGAGTGGACTGGG
EIF4B	EIF4B_2	GTCATCGTTACTGTGCCAAG
EIF4B	EIF4B_3	TGCCCTGAGTCTCAATGAAG
EIF4B	EIF4B_4	TGTCATATCGGTCTTCATAG
EIF4E	EIF4E_1	AAACTTGGCAAGCAAACCTG
EIF4E	EIF4E_2	AAAGCTTACCTGTTCTGTAG
EIF4E	EIF4E_3	GAAGATGAGAAAAACAAACG
EIF4E	EIF4E_4	TTCTCCTCTTCTGTAGTCGG
EIF4E1B	EIF4E1B_1	ACAGCCGGTCCAGCTCAATG
EIF4E1B	EIF4E1B_2	AGGACTTTGCTGTCTCTGAG
EIF4E1B	EIF4E1B_3	GACAGCAGGAATAAACGGGG
EIF4E1B	EIF4E1B_4	TGAGGGTGGAATCCGAGAGT
EIF4E2	EIF4E2_1	AGCTCTGTGAGCTCGTGGGA
EIF4E2	EIF4E2_2	CGGTCCAGGGACAACAGCCT
EIF4E2	EIF4E2_3	GGTCCCCAGGACGTACCATG
EIF4E2	EIF4E2_4	TGGATTATTCGGCTGCGGAA
EIF4E3	EIF4E3_1	AAAGGCAGGCTAGTCACAGG
EIF4E3	EIF4E3_2	AGGTCCAGGACGAGTGCAGC
EIF4E3	EIF4E3_3	GAGGAGAGTAATGCAAAGGG
EIF4E3	EIF4E3_4	GTCCCCAAGGACAGCACGGT
EIF4EBP1	EIF4EBP1_1	GACTACAGCACGACCCCCGG
EIF4EBP1	EIF4EBP1_2	GGAAATTCCTGATGGAGTGT
EIF4EBP1	EIF4EBP1_3	TGTGACCAAAACACCCCCAA
EIF4EBP1	EIF4EBP1_4	TTTCCGGTCATAGATGATCC
EIF4EBP2	EIF4EBP2_1	ACTATTGCACCACGCCCGGG
EIF4EBP2	EIF4EBP2_2	ATAGTCATGAGGTAGCTGCG
EIF4EBP2	EIF4EBP2_3	CTCTTCTCCACCACACCGGG
EIF4EBP2	EIF4EBP2_4	GGATCGTCGCAATTCTCCCA
EIF4EBP3	EIF4EBP3_1	ACTAGCTGCCCGATTCCCGG
EIF4EBP3	EIF4EBP3_2	CTATACGCCACTACCCCCGG
EIF4EBP3	EIF4EBP3_3	GGCGTGGTGCTGTAGCAGTC
EIF4EBP3	EIF4EBP3_4	GTGGCGTATAGCGTGCCCCC
EIF4ENIF1	EIF4ENIF1_1	GAACCACCTACTGAACCGAC
EIF4ENIF1	EIF4ENIF1_2	TCAGGTATAGTAGAGTGCAA
EIF4ENIF1	EIF4ENIF1_3	TGAGCGCCGGGAGCTAACAG
EIF4ENIF1	EIF4ENIF1_4	TGGGCGAAGGTAGTCAGCTG
EIF4G1	EIF4G1_1	ACTGGAAACTAACCGCCATG
EIF4G1	EIF4G1_2	ACTGTGGCAATGATCTTGCG
EIF4G1	EIF4G1_3	GGATCTCGAATTCGGATCTG
EIF4G1	EIF4G1_4	TGGTGGTGAGCAGACGACAA
EIF4G2	EIF4G2_1	AATGCAAATGAGGCTGTCAA
EIF4G2	EIF4G2_2	ATTAGACCATGAACGAGCCA
EIF4G2	EIF4G2_3	CAACATCTTGATCTTAGCAA
EIF4G2	EIF4G2_4	GAACGATGACGTCCCATGGT
EIF4G3	EIF4G3_1	AAGCCAAGGACAAAGCCCGG
EIF4G3	EIF4G3_2	CATGAACCGAATCCTAGATG
EIF4G3	EIF4G3_3	GCAGCTAGCGACCAGAAGCA
EIF4G3	EIF4G3_4	GGTGTAAAGTCTGGTCCTCG
EIF4H	EIF4H_1	GAAGTCATCCCTGAAGCCTG
EIF4H	EIF4H_2	GGTAGCTCTCGAGAATCTAG
EIF4H	EIF4H_3	GTCTCCCCTCCTAGGTCCCG
EIF4H	EIF4H_4	TCGCCCTGAACCGTATTGAA
EIF5	EIF5_1	AGACTGGATGTAAAAGCCAT
EIF5	EIF5_2	CTGGGGAGAAGATACAACTG
EIF5	EIF5_3	GATGCCCCGTCTGATTGCCA
EIF5	EIF5_4	GTCATTCTTAACATCAAACT
EIF5A	EIF5A_1	GATGACTTGGACTTCGAGAC
EIF5A	EIF5A_2	GTGAAATTCTAACCTTGGCG
EIF5A	EIF5A_3	TCCTGGATGCCAATCAGCTG
EIF5A	EIF5A_4	TCTCGACGATCTTACATGGC
EIF5A2	EIF5A2_1	TAGCTGATATGCATTCAAGA
EIF5A2	EIF5A2_2	TGAAAATATCAATTCCAACA
EIF5A2	EIF5A2_3	TTGTCCTTCTACTCACAACA
EIF5A2	EIF5A2_4	TTTCACTACTGGAGATGCCG
EIF5AL1	EIF5AL1_1	ACATCCATATTATGAGTTGA
EIF5AL1	EIF5AL1_2	AGGCTGGCCATGTAAGATCG
EIF5AL1	EIF5AL1_3	CAACCAGATGGACCTTGGCG
EIF5AL1	EIF5AL1_4	TGCTCAGCATTACGTAAGAA
EIF5B	EIF5B_1	CGAAAGTGGAAATGTACTCT
EIF5B	EIF5B_2	CGTCACACACATGTACAAGA
EIF5B	EIF5B_3	GCTGTAGAAGTTATGGAACA
EIF5B	EIF5B_4	TTGATAGACTCAATTGTCTG
EIF6	EIF6_1	AGACACAGTGCAGATTAGGC
EIF6	EIF6_2	CGATAGACGCGTGCACCACG
EIF6	EIF6_3	GGCCACGTAGTCATTGCAGG
EIF6	EIF6_4	TCCGATCGCTACCAGACAGT
ELAC1	ELAC1_1	AAGGTGTGTGATGAAGATCT
ELAC1	ELAC1_2	ACGACTGAAAACCCAAATGA
ELAC1	ELAC1_3	AGCACTCGCCTTCACACCGA
ELAC1	ELAC1_4	GGACTTTATCTGGCGAACCA
ELAC2	ELAC2_1	ATGCACTGGTCTAATGTTGG
ELAC2	ELAC2_2	GTGCCGTCATTACGGAGACC
ELAC2	ELAC2_3	TCTGAGACACTACCTTACAG
ELAC2	ELAC2_4	TTGTTTATACTATTACCATG
ELANE	ELANE_1	CCCCGGCAGAAACGTCCGCG
ELANE	ELANE_2	CCGGCCCCCCACAATCTCCG
ELANE	ELANE_3	GGGACGCCGCCTGGGCAACG
ELANE	ELANE_4	TGTCGTTGAGCAAGTTTACG
ELAVL1	ELAVL1_1	GGGCCTCCGAACCGTCGCGC
ELAVL1	ELAVL1_2	TACCTGTAGTCTGATCCACG
ELAVL1	ELAVL1_3	TATCCGGTTTGACAAACGGT
ELAVL1	ELAVL1_4	TGTGAACTACGTGACCGCGA
ELAVL2	ELAVL2_1	GTTCGTCACCAGTTGACTCT
ELAVL2	ELAVL2_2	GTTTGGAGACTGGTACAGCT
ELAVL2	ELAVL2_3	TCTACCATAGGCATATCAAG
ELAVL2	ELAVL2_4	TGTGAACTACATTGACCCCA
ELAVL3	ELAVL3_1	ACCTCTACCAGTCATCCGCC
ELAVL3	ELAVL3_2	ATTACAGACGAAGACCATCA
ELAVL3	ELAVL3_3	GATGCTAACCTGTACGTCAG
ELAVL3	ELAVL3_4	GCTCCATTTGTACCAAGGAG
ELAVL4	ELAVL4_1	CCTGGTGGTGAAGTGGACCT
ELAVL4	ELAVL4_2	GAGGTTAGCATCCCTGATTG
ELAVL4	ELAVL4_3	GGATTCGTGAGGTGATGATA
ELAVL4	ELAVL4_4	GGGGTAAATAGTTGACGATG
ELF1	ELF1_1	ACATGTTCCACAATTACGGC
ELF1	ELF1_2	ATGTGTCCGTCACATTAGAT
ELF1	ELF1_3	GACTTGAAGATACTCTCGAC
ELF1	ELF1_4	GCTGTACTACATGAACAGTC
ELF2	ELF2_1	ATGTACTAGGACAGTTCGTG
ELF2	ELF2_2	CCAAGTGCCAGATTAGAGCA
ELF2	ELF2_3	GACATGAACTATGAAACCAT
ELF2	ELF2_4	GCAGCATCCTCTGTTCGCAG
ELF3	ELF3_1	AACCCCCAGATGTCATTGGA
ELF3	ELF3_2	CAGTGCGATGTACAGCTCGG
ELF3	ELF3_3	GCAGTCACGAAAACCATCTG
ELF3	ELF3_4	GGACTGGATCAGCTACCAAG
ELF4	ELF4_1	ACATGAACTATGAGACAATG
ELF4	ELF4_2	ATTGGGACCGTCGCTAGACG
ELF4	ELF4_3	CTCGCACACCATGTCAACCG
ELF4	ELF4_4	GCAGACGATCCCACTGACCA
ELF5	ELF5_1	CAGATCAGTCCACGACATCA
ELF5	ELF5_2	CTCCAGAACATCCGCACACA
ELF5	ELF5_3	GACACAGGAGGAGTTCGTCG
ELF5	ELF5_4	GCTTAGTCCAGTATTCAGGG
ELFN1	ELFN1_1	AAGCACTCATCATCGGCACA
ELFN1	ELFN1_2	CTACATGGAGGTTCGAACCG
ELFN1	ELFN1_3	GGTACGTGAGGTTGCCAAAG
ELFN1	ELFN1_4	TAGTAGCCGGAGTAGACGGG
ELFN2	ELFN2_1	CACCAAAGGCAACTATATCG
ELFN2	ELFN2_2	CCACCGAAAGGATCTCGTCG
ELFN2	ELFN2_3	TGCTGGGCGCCAAGTCTCCG
ELFN2	ELFN2_4	TGGGCGTCACCACCTCGATG
ELK1	ELK1_1	GAAATCGGAAGAGCTTAATG
ELK1	ELK1_2	GCACCCTGCGACCTCAGGGT
ELK1	ELK1_3	GGATGGTGGTGAATTCAAGC
ELK1	ELK1_4	TACCTCCACCATGCCAAATG
ELK3	ELK3_1	AAACCGACAAGCACGTCACC
ELK3	ELK3_2	CCTGCGATACTATTATGACA
ELK3	ELK3_3	CGCAACGAATACATCCACTC
ELK3	ELK3_4	GAAGATGGATCCTCACGCGG
ELK4	ELK4_1	CTTTACATAATAGTATCTGA
ELK4	ELK4_2	TATGTAGTCATTGCGGCTAG
ELK4	ELK4_3	TCTGGGTGAGAACTCAGTGG
ELK4	ELK4_4	TCTGTTGGACCTCTAATGAT
ELL	ELL_1	AGAACGTCCGCGCCTCTGCG
ELL	ELL_2	AGCCCCAGGTGCAACAGACG
ELL	ELL_3	GCCAACATGAGTGCTAAGGA
ELL	ELL_4	TGAGTGAAGTGCGATATCCG
ELL2	ELL2_1	AATCCTTTAAGGTATATGAG
ELL2	ELL2_2	CAATAAGAGTACTCACCCCG
ELL2	ELL2_3	CTATGTTTATGACATACCTG
ELL2	ELL2_4	GACACGAGAAAGAATGACCC
ELL3	ELL3_1	AGCTCGCACTTACCCCTCGG
ELL3	ELL3_2	CCTGAGAGTTGGCAGAACAC
ELL3	ELL3_3	GATCCACTGGCAAGCAACCA
ELL3	ELL3_4	TGGGGCTGGGATAGAATCCA
ELMO1	ELMO1_1	CAGCTTGGCATCCATACTCG
ELMO1	ELMO1_2	TATCCCAGGACACTATGCCA
ELMO1	ELMO1_3	TCCAGAGCCAACATCCCAGG
ELMO1	ELMO1_4	TGGTCAGCTCTATACTACTG
ELMO2	ELMO2_1	ACGCAAAGCCATGTACACAA
ELMO2	ELMO2_2	AGGACCATCTGCATAACGGA
ELMO2	ELMO2_3	TGGACGTGTCAATCCTTCAG
ELMO2	ELMO2_4	TTGAAGGACATATAGCTGAT
ELMO3	ELMO3_1	CCTGGCAAAGATCATGTCCG
ELMO3	ELMO3_2	GAACCAGCAGCTGCAAACCA
ELMO3	ELMO3_3	GGGCACAGAGGGAACGGCGA
ELMO3	ELMO3_4	TGCCATTCTTGATCTCCGCG
ELMOD1	ELMOD1_1	CTTTCACAGAAACATCACTG
ELMOD1	ELMOD1_2	GCTGCAGGTATTTCGCGGAA
ELMOD1	ELMOD1_3	GCTGCCTGAAATTTGTAATG
ELMOD1	ELMOD1_4	TGTACCCAACGATTTGCAGA
ELMOD2	ELMOD2_1	ATACCTATGTAGGTGCACAA
ELMOD2	ELMOD2_2	GGCTATTACGACAGATGACT
ELMOD2	ELMOD2_3	TCAGAGGCATGGGCATACTT
ELMOD2	ELMOD2_4	TCTAGCGTTTAACTTCTTCG
ELMOD3	ELMOD3_1	ATTGCACTCACACTGAGCAA
ELMOD3	ELMOD3_2	CCTTCATGGAAACCACTGGG
ELMOD3	ELMOD3_3	GCAGCTAATCTCCTTCAGTG
ELMOD3	ELMOD3_4	GCTTATGAATGGGAGCCACG
ELMSAN1	ELMSAN1_1	CAGTCATCGTCACCCGCAGG
ELMSAN1	ELMSAN1_2	GCATCATTGGTCGCACATAG
ELMSAN1	ELMSAN1_3	GGCCTCAACTACCAAGTGTG
ELMSAN1	ELMSAN1_4	TAGCTCAAAGCTCCGCTCAG
ELN	ELN_1	ACGCCACCTGGGTATACACC
ELN	ELN_2	CCCCCGGAAAGGTAACTGCG
ELN	ELN_3	GCAAGGCTGGTTACCCAACA
ELN	ELN_4	TGGAGGCATTCCTACTTACG
ELOF1	ELOF1_1	CACGGTACAAGAGATGACTC
ELOF1	ELOF1_2	CCTCCCAAGAAGAAGATGAC
ELOF1	ELOF1_3	CTCTTGTACCGTGTGCCTAG
ELOF1	ELOF1_4	TCACATCACAGGATTTCTCG
ELOVL1	ELOVL1_1	AAAGGTAGGGTTGTGCCACA
ELOVL1	ELOVL1_2	CAGGTACATTATGACATGCA
ELOVL1	ELOVL1_3	GGCTGTTGGAATAGTCCACA
ELOVL1	ELOVL1_4	TGGGGGGTAAAGATTGCCCC
ELOVL2	ELOVL2_1	GACAATATGTTTGGACCGCG
ELOVL2	ELOVL2_2	GTCTTGAACTGGATACCTTG
ELOVL2	ELOVL2_3	TATCTGCTCTCAATATGGCT
ELOVL2	ELOVL2_4	TGTGATTCCAAGATTATACA
ELOVL3	ELOVL3_1	AACTACATGAAGGAACGCAA
ELOVL3	ELOVL3_2	CCAGGACCAGAATTTGACTG
ELOVL3	ELOVL3_3	GGGACTGTGCTACTTACCGG
ELOVL3	ELOVL3_4	GTCCCATTTCAGTATCCTGG
ELOVL4	ELOVL4_1	ACACGGTAGAGTTCTACCGC
ELOVL4	ELOVL4_2	AGAGTGCTTATACTTAGTGT
ELOVL4	ELOVL4_3	ATTCATGGGATCATATAATG
ELOVL4	ELOVL4_4	CTTAATTCCAATCCACCACA
ELOVL5	ELOVL5_1	CAAGAACAACCACCAGATCA
ELOVL5	ELOVL5_2	GGCTGGGACCAAAATACATG
ELOVL5	ELOVL5_3	GTGGATGAAGCTATTAAGTG
ELOVL5	ELOVL5_4	TGGAGAAGTAGTACCACCAG
ELOVL6	ELOVL6_1	AACGAGCAAAGTTTGAACTG
ELOVL6	ELOVL6_2	CAGGTCCATTGTAAAAACCC
ELOVL6	ELOVL6_3	TACAAAGACATGGTTGCCGG
ELOVL6	ELOVL6_4	TGAAGCCATCCAATGGATGC
ELOVL7	ELOVL7_1	ATGTACAGCTGTATTTAGAA
ELOVL7	ELOVL7_2	GATAATTGGATCAAAGATGC
ELOVL7	ELOVL7_3	GGAGAAGTAATAAAGCCAGC
ELOVL7	ELOVL7_4	TCCATCATACCATCATGCCG
ELP2	ELP2_1	AATTTCATGCCAAGTCACCT
ELP2	ELP2_2	CCAGTACCAATATTAGCATG
ELP2	ELP2_3	GTTATTGTACAGGTTCGAGT
ELP2	ELP2_4	TGATAATCAAGTGATTCACT
ELP3	ELP3_1	AAAACAACTTGGTCATAGTG
ELP3	ELP3_2	TACTTCCAACAATATTTACG
ELP3	ELP3_3	TATTCCACCCAGTCTTACAC
ELP3	ELP3_4	TCCGAGCCACCAATTCAACC
ELP4	ELP4_1	AATGCCACAAGAACTAATTG
ELP4	ELP4_2	CCAACGGCTAAACCTCCACC
ELP4	ELP4_3	CCAGTTATTACCCAAGATGG
ELP4	ELP4_4	GCCAGCGTGACCAACGACAG
ELP5	ELP5_1	AGGATCTGTCCTCTTGCACA
ELP5	ELP5_2	ATGCAGGACCTGGCAGAGTG
ELP5	ELP5_3	CACACTCACTTTCCCCACTG
ELP5	ELP5_4	GGGCCTCCGACACAGGATGT
ELP6	ELP6_1	ATTGTTTGAGTTTGTACGGG
ELP6	ELP6_2	CTTCAGCCACTACAGTATCG
ELP6	ELP6_3	CTTTAGTTCCCAGCACACGG
ELP6	ELP6_4	TCTGTGATGCCAAGACAGAT
ELSPBP1	ELSPBP1_1	ATGAAAGGGAAGATACAGCG
ELSPBP1	ELSPBP1_2	GCCACCAGAGCCGTGTACAA
ELSPBP1	ELSPBP1_3	TATTCCTATGAGTCAAGTGG
ELSPBP1	ELSPBP1_4	TGTGGTCTCTGATTGCATGG
EMB	EMB_1	AGTCATAACATATCACTGAC
EMB	EMB_2	ATGCCAGTTCACAACATCTG
EMB	EMB_3	GCCATTGATCTCTTACGTAG
EMB	EMB_4	TCACCTGTATTGGGTATACA
EMC1	EMC1_1	CATGGATCAAGACTACGCCA
EMC1	EMC1_2	TAAACTTGACAATGTTCACA
EMC1	EMC1_3	TGCAATCACATTCTTCTCTG
EMC1	EMC1_4	TTCCTGGGAGACTAACATCG
EMC10	EMC10_1	ACTCACCGCAGGGACAAAGG
EMC10	EMC10_2	AGTGCCAACTTCCGGAAGCG
EMC10	EMC10_3	CCGGATCCCAAGGCGACCCG
EMC10	EMC10_4	GTCGGTGGTGACGCACCCCG
EMC2	EMC2_1	AGGCATGAGATTTGAAGCCA
EMC2	EMC2_2	ATTGCCATTCGAAAAGCCCA
EMC2	EMC2_3	TGACAGTATAAGTGGTTGTG
EMC2	EMC2_4	TGGTCGGGATGACTTGGCAT
EMC3	EMC3_1	AACATACCAGTCATAGGAGA
EMC3	EMC3_2	AAGAAAGTGATGATAACGAT
EMC3	EMC3_3	CACCAATAAGAATCATAGGG
EMC3	EMC3_4	GTAACATAGGCTTAAAACGG
EMC4	EMC4_1	ATGGCCATAAGTGCCTGAAT
EMC4	EMC4_2	CCGAGGCCGGCGCTTCAAGT
EMC4	EMC4_3	GCTTGTCCAAGTAACCGACT
EMC4	EMC4_4	TCATACACACCATCATAGTA
EMC6	EMC6_1	CCCCGACAGCGCTGACACCG
EMC6	EMC6_2	CCGGCAATAATCCAGGACGG
EMC6	EMC6_3	GCCGCCGTTCATCAGCGAGG
EMC6	EMC6_4	TCATTCTCAAGGCGGGAAGG
EMC7	EMC7_1	CGAAGTGATATCCACTCGAA
EMC7	EMC7_2	GAGATCGCTTCAAGATTGAG
EMC7	EMC7_3	TTCTCCGTCTACCAGCACTC
EMC7	EMC7_4	TTTATTAAAAGGGAATCGTG
EMC8	EMC8_1	AGACAACACCAAGTTTACGA
EMC8	EMC8_2	AGCCCGTTGACGGCGCAGTG
EMC8	EMC8_3	AGGGGGAGGTGCTCCTTACG
EMC8	EMC8_4	GTGGCCTCCAGAATCGCCGA
EMC9	EMC9_1	ATGCAGCTGTGAACGATCAG
EMC9	EMC9_2	CAAAAACAGCCCGTTGACTG
EMC9	EMC9_3	CCATAATAAGTACTGCATCA
EMC9	EMC9_4	CTACGACAGGTGGATGTGTG
EMCN	EMCN_1	AAGCCACAACCACTGATGTC
EMCN	EMCN_2	ATTAAAACAACAGAAATACC
EMCN	EMCN_3	CTGGAACAACTCCTAAAGGT
EMCN	EMCN_4	TATCATACCTTGAGACTGTG
EMD	EMD_1	CCAGACTTGAATTCGACTAG
EMD	EMD_2	GGAACGCCCCATGTACGGCC
EMD	EMD_3	GTACCTACTACAGGCCCGTG
EMD	EMD_4	TCGAGTACGAGACCCAGAGG
EME1	EME1_1	ACAGGTGGTGAAAATAACTC
EME1	EME1_2	CCTGCGCCTCAATCACACAG
EME1	EME1_3	CTCTCTGGGGTATCATGGAG
EME1	EME1_4	TTTGTGTCCATGATCGACAA
EME2	EME2_1	CCGCGACCACTCACGCTGCG
EME2	EME2_2	CTCGCCAGCACGTTTCCCGG
EME2	EME2_3	CTGTGTCCACGCACACCGCG
EME2	EME2_4	GATCTCAGACTCCGACGCTG
EMG1	EMG1_1	GAAGAATGGACGGGACCCTG
EMG1	EMG1_2	GCCTCGTGAACGAAGCGGTG
EMG1	EMG1_3	TCTAAGGCTTCTTACCCATG
EMG1	EMG1_4	TTGTTTCCTGCCCCTAGTCG
EMID1	EMID1_1	AAGTGTCAGAGCTGACAGAG
EMID1	EMID1_2	ATTCTGCACATGGCATGAGA
EMID1	EMID1_3	CAGACCAAGTCGGTGCTTGG
EMID1	EMID1_4	GCAGCACCTCCACTCACGGG
EMILIN1	EMILIN1_1	CACCTCAACAACCATCATGG
EMILIN1	EMILIN1_2	CCTCCGCCCTCGCTACCGTG
EMILIN1	EMILIN1_3	CTCTTGTAATCCCTCCAGCG
EMILIN1	EMILIN1_4	GCCCCCCCAACTGCTCTAGT
EMILIN2	EMILIN2_1	GCAGGCTGTCGCGTACTGCG
EMILIN2	EMILIN2_2	GGATGATGCCAGTAGAACAC
EMILIN2	EMILIN2_3	GGGAGTGATAGAGCTCATAG
EMILIN2	EMILIN2_4	TACATTGAGGAAACCCTTCG
EMILIN3	EMILIN3_1	ATGTTGCTAGGCGCTCCTCG
EMILIN3	EMILIN3_2	CAAACATATGGTACCCTCAG
EMILIN3	EMILIN3_3	CCGCTACAGTCTCTACACGA
EMILIN3	EMILIN3_4	CTTAGGATCTCGTCTAAGGG
EML1	EML1_1	AAAAACCTATTCCAATGACG
EML1	EML1_2	AAGTAGACGGTCTCTCCCGT
EML1	EML1_3	GAATAAGCTATGCAGTTCAG
EML1	EML1_4	GTTTGGTCCAATACGGACAG
EML2	EML2_1	AAAGTACACTATCTCCCCGG
EML2	EML2_2	ACGGAGACACACTGTACGTG
EML2	EML2_3	AGGTGGGAACCGTATCACAC
EML2	EML2_4	TGGCGGGAACCACTAAGGAA
EML3	EML3_1	AACTGCAGGAGATTGGACTG
EML3	EML3_2	CCCACAGCGTGCTGACACGT
EML3	EML3_3	GCAACACAAACAGATTAGAG
EML3	EML3_4	GCAGCTGCATCGTCACCAGT
EML4	EML4_1	AAAGATGTCATCATCAACCA
EML4	EML4_2	CCATTGGTTATACAGGACAT
EML4	EML4_3	GCAAATACCATAATTACATG
EML4	EML4_4	TATTTGGAGAGGTTGTGAAG
EML5	EML5_1	ACAGCCAACATACAATGACT
EML5	EML5_2	AGCATGTTGGTTACCCTAGG
EML5	EML5_3	GCTGTTCACATAGCACCCCA
EML5	EML5_4	TCATCCTTTGAAAGACTACG
EML6	EML6_1	AATTTGGCCCAAATACACTG
EML6	EML6_2	GAGATGGGTGTATACGACTG
EML6	EML6_3	GGGCCAGCTGAGATCCGTCG
EML6	EML6_4	GTGCACATGTCACTAACGTG
EMP1	EMP1_1	AATACGGTAGATGCATCAGT
EMP1	EMP1_2	AGCCTGTCATATGCCAGTGA
EMP1	EMP1_3	ATACTCACAGCACACCAGTG
EMP1	EMP1_4	GCTGTCACTGCAGCTAATGT
EMP3	EMP3_1	CAGCTCTACACCATGCGACG
EMP3	EMP3_2	GAACAACGACACCAAAACAT
EMP3	EMP3_3	GCAGTCGTACCAGAGATTCA
EMP3	EMP3_4	TAGGCTTACCTTGTCCAAAG
EMX1	EMX1_1	CAACTACCCTCACCCCAGCG
EMX1	EMX1_2	GCCCGAGCTCGTGTTCCCCG
EMX1	EMX1_3	GCGCCGAAGAAGGAGTGCGG
EMX1	EMX1_4	GCTTGGGCTTGCGTGCGAAG
EMX2	EMX2_1	CGCTGGCCCGAAAGCCCAAG
EMX2	EMX2_2	GCTGCTGCGAGGCGAATAGG
EMX2	EMX2_3	GGAGTAGACGCCCCTACCGG
EMX2	EMX2_4	GGGGCTAGTGTCGTTCCCTG
EN1	EN1_1	CGTTGGCTGAGCCCATAAGT
EN1	EN1_2	GCCAAGCCCTCGGACACCGG
EN1	EN1_3	GCGAACTGTGGCCCACCCGA
EN1	EN1_4	GGCCGGGTCGAGCGTGACAG
EN2	EN2_1	AAGACGCTCTCGCTGCACGG
EN2	EN2_2	CCGAGTCCGAGCTCACCGAC
EN2	EN2_3	CGCGTACAGTAGACCCACGC
EN2	EN2_4	CGGTAGCAGCCCGGGCGAAG
ENAH	ENAH_1	CAACAACACATTCAGAGTGG
ENAH	ENAH_2	CCTGTCTAGCATCTCGCCAC
ENAH	ENAH_3	GAGCGCAGAATATCAAGTGC
ENAH	ENAH_4	GCCGAGACTCCATCCCAACA
ENAM	ENAM_1	ATACCTTAGAGGCAATACAT
ENAM	ENAM_2	CAAGCAAAGAAGTTCCACCG
ENAM	ENAM_3	CACAGTACCAGATGCCCATG
ENAM	ENAM_4	GTACCCCAGGACTAAACACT
ENC1	ENC1_1	CTTGGACCACTCCTCGTGCA
ENC1	ENC1_2	GCTGGAGTTTCAAGACATCC
ENC1	ENC1_3	GGAAGGTCCTATTTCCGGCA
ENC1	ENC1_4	TGAAAGTCTGTCCTCCCAGA
ENDOD1	ENDOD1_1	CAGCTGTTTCAGAACAACTG
ENDOD1	ENDOD1_2	CCTTGAGGAGGCGATTAATG
ENDOD1	ENDOD1_3	GAAGATCTGTCAGCGCGCGG
ENDOD1	ENDOD1_4	TGAATTTGTGAGAGTAAATG
ENDOG	ENDOG_1	AGCACAGCACGTACGACTCG
ENDOG	ENDOG_2	CGCGGTCGAAGCCACTGCCG
ENDOG	ENDOG_3	GAGTTGCCCCCTGTGCCCGG
ENDOG	ENDOG_4	GCGCGAGTGCGACTTCCGCG
ENDOU	ENDOU_1	ACTAACCGTGGTCACTACAC
ENDOU	ENDOU_2	ATGTAATGAGAAATTTAACC
ENDOU	ENDOU_3	CCAGCGGGCAACAGGCCATG
ENDOU	ENDOU_4	TGTCAAAGGCTTCGTAGCAG
ENDOV	ENDOV_1	CAGGAAGCCCGACACGTAGG
ENDOV	ENDOV_2	CCTTCTTGTGGATGGAAACG
ENDOV	ENDOV_3	GACACTGTCCCCTTTCACGA
ENDOV	ENDOV_4	TAGACCGGGACACCGAGGCG
ENG	ENG_1	ACCACTAGCCAGGTCTCGAA
ENG	ENG_2	AGGAGTGGTCTGGATCGGTG
ENG	ENG_3	ATGAGCCAGGACACGTAGGG
ENG	ENG_4	CGTACTCCAGCCTTGGTCCG
ENGASE	ENGASE_1	AGGCCGATTCGACACAGACA
ENGASE	ENGASE_2	CACTAACTATAACTGGCGGG
ENGASE	ENGASE_3	CCTCACAGGGACTTTCATCA
ENGASE	ENGASE_4	TCATGACACAACAAAGTCCG
ENHO	ENHO_1	CACGAGACCGTTGCAGACGA
ENHO	ENHO_2	CATCGTCTGCAACGGTCTCG
ENHO	ENHO_3	GTCGGCAGAGCGAGAATGGC
ENHO	ENHO_4	TTCAGAGAGAGAGTCAACGT
ENKD1	ENKD1_1	ACGTGCTGTTGCAACTCGAG
ENKD1	ENKD1_2	GCGCTCACCCAAGTACGACA
ENKD1	ENKD1_3	TCTGTCCTGACAACTACAGG
ENKD1	ENKD1_4	TGGCTGGGGACTAGATACAT
ENKUR	ENKUR_1	AAAAAACTCTACCACCCAGT
ENKUR	ENKUR_2	ATACATATGTAAGCGAAACG
ENKUR	ENKUR_3	CCTGTCATGGGAATACAGAG
ENKUR	ENKUR_4	GGAGGCTCCTTCAAGTCACT
ENO1	ENO1_1	ACAGCAGCTCTGAAGAGACC
ENO1	ENO1_2	AGGTCCTACCTTGCTAACCA
ENO1	ENO1_3	GGAAAGATGCCACCAATGTG
ENO1	ENO1_4	GGTCATCGGCATGGACGTAG
ENO2	ENO2_1	ACTGTTCTCCAGGATATTGG
ENO2	ENO2_2	GCCATCACGATAAAACTCTG
ENO2	ENO2_3	GGCCTCATAGATGCCCGTAG
ENO2	ENO2_4	TCCTTCCCGATACATCACTG
ENO3	ENO3_1	CAGAGCCTCATAGATACCCG
ENO3	ENO3_2	CTTCCAGAAACTAAGCGTTG
ENO3	ENO3_3	TCCCAGCGAGATCTGCGATG
ENO3	ENO3_4	TCCCGCACGGCACATCACTG
ENO4	ENO4_1	AAGACGTACTAGATGGACTG
ENO4	ENO4_2	CAGAGGTGGATCACCTACTC
ENO4	ENO4_3	CCTGTTGAGCCTGTACTCAG
ENO4	ENO4_4	GAGACAAAAAAAGGGCACGA
ENOPH1	ENOPH1_1	AGGTGTACATCTATTCCTCA
ENOPH1	ENOPH1_2	CCAGCACACATTATCTACCA
ENOPH1	ENOPH1_3	GTGATCCTGTTAGATATCGA
ENOPH1	ENOPH1_4	GTTATTCGGGCATTCTACGG
ENOSF1	ENOSF1_1	ATCAGTTTCTATGACGACAT
ENOSF1	ENOSF1_2	GACAGCGGCCGTCCTAAACG
ENOSF1	ENOSF1_3	GTCCTTGTTGAGCACATGGT
ENOSF1	ENOSF1_4	GTGCCCCAGAATGTCATCAG
ENOX1	ENOX1_1	GAGTAGTGCATTATGGCAGG
ENOX1	ENOX1_2	TGGTAATCCTCCGACAAACA
ENOX1	ENOX1_3	TGGTATCATTGGGTTAATGG
ENOX1	ENOX1_4	TGTCACGGACATGTTGAGCT
ENOX2	ENOX2_1	ACCACTTCACAAAAGCCCAG
ENOX2	ENOX2_2	ATCTGAATAGTGGACCACTG
ENOX2	ENOX2_3	GAGCCTGTGCGAAATCAACG
ENOX2	ENOX2_4	GGAGGTACTATTCCCAAACC
ENPEP	ENPEP_1	ACACCAGGTACGTGCTCATG
ENPEP	ENPEP_2	CTCATCAAACCAACAGAGGG
ENPEP	ENPEP_3	GGTTCTATAAAATCCCACGA
ENPEP	ENPEP_4	TATCCTGTGCTTAACGTGAA
ENPP1	ENPP1_1	AACTACAGTTCTGTGTGTCA
ENPP1	ENPP1_2	CACCTATAAAGTACTCTCGC
ENPP1	ENPP1_3	GCAGTTTCCAAGCTCAACAC
ENPP1	ENPP1_4	TATGGACCTGGATTCAAGCA
ENPP2	ENPP2_1	CTGCTGTACCAATTACCAAG
ENPP2	ENPP2_2	GCACACACTCTCCCTACATG
ENPP2	ENPP2_3	GGGAAATCGACAAAATTGTG
ENPP2	ENPP2_4	TCACCCTGCCAGATCATGAG
ENPP3	ENPP3_1	AATGGTGTAATGATTTGGGA
ENPP3	ENPP3_2	ATTATGAGCTCGGATGCGGG
ENPP3	ENPP3_3	ATTCAACCAGCACCAAACAA
ENPP3	ENPP3_4	CTTTACATGCCACATCACAC
ENPP4	ENPP4_1	AGCCTGTCACAATACTGTAG
ENPP4	ENPP4_2	GAAGAGATGGTATCGTGAAT
ENPP4	ENPP4_3	GATACTAGTAGTAACTTAGG
ENPP4	ENPP4_4	TCAGGACAGACTGATAAACC
ENPP5	ENPP5_1	ATAAATATTCATGTGATCCA
ENPP5	ENPP5_2	CAGAGGGCAGGACATACTAG
ENPP5	ENPP5_3	GACTGTCAGGTCCCAAATGG
ENPP5	ENPP5_4	TTCATAATATAATGAAAATG
ENPP6	ENPP6_1	AAAGGCTCACAACAGGCCCG
ENPP6	ENPP6_2	ATACCATGAGCGCATTGACG
ENPP6	ENPP6_3	GATGATCGGGAACTACATGT
ENPP6	ENPP6_4	TAATTGGGATACGAGAGACT
ENPP7	ENPP7_1	ACATCGACACAGTGATGGCG
ENPP7	ENPP7_2	CAAATATATCGAGAACCACG
ENPP7	ENPP7_3	CGACCACGGCATGACGACCG
ENPP7	ENPP7_4	CGGGAACGTCACCTACCAAG
ENSA	ENSA_1	AAGGCCAAATACCCAAGCCT
ENSA	ENSA_2	CATGAAGAGACTCCAGAAAG
ENSA	ENSA_3	CCCTGCGGAGGAGACCGGCG
ENSA	ENSA_4	TCTGCCTGAGAGAGCTGAAG
ENTHD1	ENTHD1_1	GGGTAAGGGATTTATACACG
ENTHD1	ENTHD1_2	GTTGACAGGAAATGTGTGCA
ENTHD1	ENTHD1_3	TCATGGTTGGAAATCAACAG
ENTHD1	ENTHD1_4	TGACTTTGATACCCTTAAGT
ENTHD2	ENTHD2_1	CAAACAGGTAGCCCGGACAC
ENTHD2	ENTHD2_2	CTGCTCTATCTGTGCAGCCA
ENTHD2	ENTHD2_3	CTTGTACCAGAAGGTTCGCG
ENTHD2	ENTHD2_4	TTCGGCTACAGCAAGGAACA
ENTPD1	ENTPD1_1	AAATTGCAGAGCATTATCTG
ENTPD1	ENTPD1_2	CAGGATCATTACTGGCCAAG
ENTPD1	ENTPD1_3	TGATAGCTTTGCTTGCTGTG
ENTPD1	ENTPD1_4	TGATTGCATGGAAAGAGCTA
ENTPD2	ENTPD2_1	CAGAAACCAGATCTCGGCAG
ENTPD2	ENTPD2_2	CCTGGTCACGGCCATAGCAG
ENTPD2	ENTPD2_3	CGGCCACTTGTAGATAAACA
ENTPD2	ENTPD2_4	GTGCCCAAAGAGAGACACGC
ENTPD3	ENTPD3_1	AAGCTGATGCTATAATCCCG
ENTPD3	ENTPD3_2	CCATTGATACACGTAGACTG
ENTPD3	ENTPD3_3	GGATCCACCCCCATTCACCT
ENTPD3	ENTPD3_4	TGCCACGAAGGATATTTGGG
ENTPD4	ENTPD4_1	CGATCCCATAGTTCACATTG
ENTPD4	ENTPD4_2	GACAAACCATATACCTACGA
ENTPD4	ENTPD4_3	GGATAAAAACCGAAAGCCAG
ENTPD4	ENTPD4_4	TCAGACCAGTCTGTTTACCC
ENTPD5	ENTPD5_1	ACTCTGGAACAAACTCCTAG
ENTPD5	ENTPD5_2	ATCATGGATGGATCCGACGA
ENTPD5	ENTPD5_3	GCTGCAAGACTAGCAACCCT
ENTPD5	ENTPD5_4	TGTTGCCTTTAGGACCACTG
ENTPD6	ENTPD6_1	CTCTTGCAGGCGTTTCGGCG
ENTPD6	ENTPD6_2	GAACTGGAAGACGTGTACTC
ENTPD6	ENTPD6_3	GGGCTTGTTACCTCCACGCG
ENTPD6	ENTPD6_4	GTGGCCTTCCAGAAGTCGAA
ENTPD7	ENTPD7_1	AGACCGCAACAGCCAACCAG
ENTPD7	ENTPD7_2	CACGAGATAGGCAATACGAA
ENTPD7	ENTPD7_3	TGTGCAGAGGATGTAAAGAG
ENTPD7	ENTPD7_4	TTTGGGAAGATTCGACCACG
ENTPD8	ENTPD8_1	CGCTGTAGTCGGAGCCGTAG
ENTPD8	ENTPD8_2	GAAAACACCCACGTTCCTGG
ENTPD8	ENTPD8_3	GAAGTTGAAAAGTTCCCGGA
ENTPD8	ENTPD8_4	GTTGACAGTGATCCAACCAA
ENY2	ENY2_1	AACCAAAAGTTGATAGAAAC
ENY2	ENY2_2	ACACGTTACTGTTGATGACT
ENY2	ENY2_3	ATTAATTGAATGTGGCTGGA
ENY2	ENY2_4	CAGTTGAAGGCACACTGTAA
EOGT	EOGT_1	ACAGCCCATACCTCATGCGG
EOGT	EOGT_2	ACATCAAGAGAAATCATGAC
EOGT	EOGT_3	CTGACGTGTACATCGTGATG
EOGT	EOGT_4	TGTCAGCCTAAGGAAACGGT
EOMES	EOMES_1	ACTTCAACAATATGCAGTCG
EOMES	EOMES_2	CCTCTACGAACACATTGTAG
EOMES	EOMES_3	CTCACTCTTCCCGTACCAGG
EOMES	EOMES_4	GCTTAGTGACACCGACGCCG
EP300	EP300_1	ATGGTGAACCATAAGGATTG
EP300	EP300_2	CTGTAATAAGTGGCATCACG
EP300	EP300_3	GGTACGACTAGGTACAGGCG
EP300	EP300_4	GTGGCACGAAGATATTACTC
EP400	EP400_1	AGATTTATTTAGTCAACGAG
EP400	EP400_2	AGTGGTCATAAGGTTACACA
EP400	EP400_3	ATCAGTTCAAAGCTGCCGAG
EP400	EP400_4	GTCATTGTCATAAAACACGA
EPAS1	EPAS1_1	ACTGGCACCCTATATCCCCA
EPAS1	EPAS1_2	CCTATTCACCAAGCTAAAGG
EPAS1	EPAS1_3	TAGCCACACAGACTATTGTG
EPAS1	EPAS1_4	TGTTCTCGGAGTCTAGCGCA
EPB41	EPB41_1	AGTTAACAGAAGACATAACA
EPB41	EPB41_2	AGTTTATGAATGTGTTGTGG
EPB41	EPB41_3	GGCCACTAGAGCAGACACCT
EPB41	EPB41_4	TTCAATACAAACCTCCATCG
EPB41L1	EPB41L1_1	ATCCATCCCAGCAGGACACG
EPB41L1	EPB41L1_2	GCTCCAAGTTCCGGTACAGT
EPB41L1	EPB41L1_3	GGGTCTGGTTAGGGGCGAAG
EPB41L1	EPB41L1_4	GTTCCCAGTCTCGATCCCGG
EPB41L2	EPB41L2_1	AAAGTCATATACCTTAGTAG
EPB41L2	EPB41L2_2	AAGACTATGGAAAGTGTGCG
EPB41L2	EPB41L2_3	CTAAGAGGGTCACTTTACAC
EPB41L2	EPB41L2_4	TAAGCAAGGCAACAGACCTG
EPB41L3	EPB41L3_1	AAGGTTAGGAATTTCTTGGG
EPB41L3	EPB41L3_2	AGCCAAAATACCAACCTCAG
EPB41L3	EPB41L3_3	GAGATGACATCGTGTCCGGA
EPB41L3	EPB41L3_4	TGGGCCATCAGAGTCCAAGG
EPB41L4A	EPB41L4A_1	ACAAAGAACTGATCAACAGT
EPB41L4A	EPB41L4A_2	GAAGCAAATCTCATGCACCG
EPB41L4A	EPB41L4A_3	GGTTTACGTGATGGAATACG
EPB41L4A	EPB41L4A_4	TACTCACATAGACGGGATGG
EPB41L4B	EPB41L4B_1	ACAGAATATCAAGCTACACA
EPB41L4B	EPB41L4B_2	ACCTTGTAAACTCCTCACGA
EPB41L4B	EPB41L4B_3	GAGCAAATTGACACTCGTGG
EPB41L4B	EPB41L4B_4	TCTGCACATCAACATAAACA
EPB41L5	EPB41L5_1	ACCTTCGTGAGGAGCTAACC
EPB41L5	EPB41L5_2	CTAAGTCCATCATCACGTGT
EPB41L5	EPB41L5_3	GGTTGATATGCATGTGGTCA
EPB41L5	EPB41L5_4	TTGGCAGCTTATAATCTGCA
EPB42	EPB42_1	AGGCAAACGTGGTCACCACG
EPB42	EPB42_2	GAAATGCACGGACTGGAGCG
EPB42	EPB42_3	GCCTTGCTGAACAAGCGCCG
EPB42	EPB42_4	GTGATCCTTAACAGTTCGAG
EPC1	EPC1_1	GCAAATCCAATACACCTTTG
EPC1	EPC1_2	TATAATTTGGGCGACTACAA
EPC1	EPC1_3	TATGGTTATACCGGTCCCAG
EPC1	EPC1_4	TATTGACTAGTATCTGACTG
EPC2	EPC2_1	GAAAACGTAAAAACTGCAGG
EPC2	EPC2_2	GATGTATAGGATTTGCAAGG
EPC2	EPC2_3	TACCATTTGGGAGACTATGG
EPC2	EPC2_4	TATTACAATCGCTTGTACAA
EPCAM	EPCAM_1	AGTGTTCACACACCAGCACA
EPCAM	EPCAM_2	GGGCCCTCCAGAACAATGAT
EPCAM	EPCAM_3	GGTTCTCACTCGCTCAGAGC
EPCAM	EPCAM_4	GTGCACCAACTGAAGTACAC
EPDR1	EPDR1_1	GCGCTGGTTGAGCCCGTCGT
EPDR1	EPDR1_2	GGAATGTCAAGAGGATCCCA
EPDR1	EPDR1_3	GTTATGTACCAGCAAAGTAG
EPDR1	EPDR1_4	TGAAGACCAGTACTCCATCG
EPG5	EPG5_1	ACAAGTTGCAGCCTACACCT
EPG5	EPG5_2	GCTCCGGAGAGTTATTGAAG
EPG5	EPG5_3	GTGGATGGAGTATTTGAACA
EPG5	EPG5_4	TGGACGCTAGTAGACGAAGG
EPGN	EPGN_1	AGCTAGAGAAAGCCATCTGC
EPGN	EPGN_2	CATAACAGTTACTGCATCAA
EPGN	EPGN_3	GATTGGAGGTGTTACAGTCA
EPGN	EPGN_4	GTCCTTCTATGTTGTCAGCT
EPHA1	EPHA1_1	AAGCCCAAAATGGAGTGTCA
EPHA1	EPHA1_2	CGACTCACCTCGATCCACAT
EPHA1	EPHA1_3	CTCCAATTGGATCTACCGCG
EPHA1	EPHA1_4	GGTCCGAAACTCATGATCAG
EPHA10	EPHA10_1	CCGCAAAATCGACACGATCG
EPHA10	EPHA10_2	CGAGATCCGATACTACGAGA
EPHA10	EPHA10_3	GCGAGTAGGTGACGTCCGAG
EPHA10	EPHA10_4	TTTACAAGGTGTCCCCGCGG
EPHA2	EPHA2_1	CACACACCCGTATGGCAAAG
EPHA2	EPHA2_2	CTGGTGCGGGTCAGTCCGTG
EPHA2	EPHA2_3	GAAGCCCCTGAAGACATACG
EPHA2	EPHA2_4	TCACGGAGAAACCCTCGGTG
EPHA3	EPHA3_1	ACTCCAGTCCAGGATAACTG
EPHA3	EPHA3_2	ATTGCAGGAACACTTGCCAA
EPHA3	EPHA3_3	GTAGGTCCTGTCAACAAGAA
EPHA3	EPHA3_4	TGGGATCATATTGGACTACG
EPHA4	EPHA4_1	TGGGATCTTCGTACGTAAAG
EPHA4	EPHA4_2	TGTAATTGGTATGAGCTAGG
EPHA4	EPHA4_3	TGTGCCAAAAATGTACTGTG
EPHA4	EPHA4_4	TTGGAGGTTACAACCAACAC
EPHA5	EPHA5_1	ACATTTGAGATGGCATTCCG
EPHA5	EPHA5_2	GGTGAGGCTTTGAAGAACCC
EPHA5	EPHA5_3	TAACCATATTAGGCTTGGAT
EPHA5	EPHA5_4	TAGAACTCAAATTTACCCTG
EPHA6	EPHA6_1	ACAGTGACCACGGATCAAGA
EPHA6	EPHA6_2	AGAACTGCGACAGGATACAG
EPHA6	EPHA6_3	GAAAACATATCCATTAAATG
EPHA6	EPHA6_4	TGGTACATGCCATAGAAGGT
EPHA7	EPHA7_1	AGCTGTCCATCAATTCGCCA
EPHA7	EPHA7_2	CACCTGGTATGTTCGTATCG
EPHA7	EPHA7_3	CTGACTTAAGCCGATCCCAG
EPHA7	EPHA7_4	TTGTGCACGCAACGTATGGT
EPHA8	EPHA8_1	CCCAGAGCCCCAGTTCTATG
EPHA8	EPHA8_2	CCTCAAAATCGACACCATTG
EPHA8	EPHA8_3	CGTCAGGCAGATCCAGACAA
EPHA8	EPHA8_4	GCTCACGTATCCGGCTCATG
EPHB1	EPHB1_1	AGGATCCTGGGACATTAGGG
EPHB1	EPHB1_2	GCTGGCTACGGCAAGTTCAG
EPHB1	EPHB1_3	TCGGACCGGTTATTACCGAG
EPHB1	EPHB1_4	TGAGGAGCATCACCTTGTCA
EPHB2	EPHB2_1	AAGCTGCAACACTACACCAG
EPHB2	EPHB2_2	ACCAAGTTTATCCGGCGCCG
EPHB2	EPHB2_3	AGGTCACTGATGTAAATGCG
EPHB2	EPHB2_4	CTTGCGGTAGAAGACACGCA
EPHB3	EPHB3_1	AGAGGTGAGTGGCTACGATG
EPHB3	EPHB3_2	CTGTAGCGGAGCCCACGATG
EPHB3	EPHB3_3	TTCACGGCCGCATAACGAGG
EPHB3	EPHB3_4	TTGGAGATCACACCTCGGGG
EPHB4	EPHB4_1	CTGCACGTCACACACTTCGT
EPHB4	EPHB4_2	CTTCCGGGTGAGATGCTCCG
EPHB4	EPHB4_3	GTGCCCGGAAGTACCCGACG
EPHB4	EPHB4_4	TGTCTGACATCCGGGTGACG
EPHB6	EPHB6_1	AATAGACTTTGCCCCCGTAG
EPHB6	EPHB6_2	CTGACGGTAGTAAAGGGTGA
EPHB6	EPHB6_3	TGAGAGCCGAGTGTTAGTGG
EPHB6	EPHB6_4	TTTGGGCCTCTCACCCAACG
EPHX1	EPHX1_1	ACTGCCAGGGTTCAACTCGG
EPHX1	EPHX1_2	CTTTGCCACTTGAAGATGGG
EPHX1	EPHX1_3	GGAGCTGCTGTACCCCGTCA
EPHX1	EPHX1_4	TCAAGTGCAGGCCTTTCACG
EPHX2	EPHX2_1	AATCCAAGTGACATGAGCCA
EPHX2	EPHX2_2	AATGATGCTTTCCAGAAAGG
EPHX2	EPHX2_3	CCAATTACCTCACTCTCTCG
EPHX2	EPHX2_4	TCATGTCCATAGCTAGGACC
EPHX3	EPHX3_1	ACCTTGGTACACCGACATGG
EPHX3	EPHX3_2	CTGGAACAGGAACATGTAGT
EPHX3	EPHX3_3	GCCCCCGTGCGATCACCTTG
EPHX3	EPHX3_4	GTGTAGCAGTCCACATCCCG
EPHX4	EPHX4_1	AACATAAATTCTGGGAACCA
EPHX4	EPHX4_2	CCCGCAGTAGCAGTAGACCA
EPHX4	EPHX4_3	CTTGATCCGCACGTAGCAGT
EPHX4	EPHX4_4	TCTTATTGGCCATGACTGGG
EPM2A	EPM2A_1	AATGAAAACAACTTGGTGGA
EPM2A	EPM2A_2	ATCATAGTGTCTGGAGTCAT
EPM2A	EPM2A_3	GTACAATATCCCATTCAGTC
EPM2A	EPM2A_4	GTTACATGTTCCACCTGACG
EPM2AIP1	EPM2AIP1_1	CATCCTCAAAGTATGGGTCG
EPM2AIP1	EPM2AIP1_2	CCAACTCAGGGCCTACACCG
EPM2AIP1	EPM2AIP1_3	CTGAGCACGAATACTACGAG
EPM2AIP1	EPM2AIP1_4	TCATAAATACCATATCCGAA
EPN1	EPN1_1	CCCACCCCAAGGGTCAACTG
EPN1	EPN1_2	GAGGTACTCCATCAGCGTCA
EPN1	EPN1_3	GGAGGAGCGGATCCGTCGCG
EPN1	EPN1_4	GGTCGGCAATCTCTGACATG
EPN2	EPN2_1	ACTAACCAGACCAACCCCTG
EPN2	EPN2_2	CTTGGGGACAGATTGTACGG
EPN2	EPN2_3	GCGCGGTCACAAGTGAGGCA
EPN2	EPN2_4	TGCCGACCTGACCTACAACG
EPN3	EPN3_1	CTACACCATCCAGACACTCA
EPN3	EPN3_2	GTCCCGCTGATGGTGGACCA
EPN3	EPN3_3	TCGGACATGAGCGAACTAGG
EPN3	EPN3_4	TGTAGTCCTCGCCGTAGCGG
EPO	EPO_1	CATGTGGATAAAGCCGTCAG
EPO	EPO_2	CGGCTGTCACAGATGAGGCG
EPO	EPO_3	CTGTCGGAAGCTGTCCTGCG
EPO	EPO_4	GGTCAACTCTTCCCAGCCGT
EPOR	EPOR_1	CGGATCGGACTCACTCGAGC
EPOR	EPOR_2	GGAGCCAGCGCAACACTACG
EPOR	EPOR_3	GGGCACGAAGCTCGACGTGT
EPOR	EPOR_4	TCGGCTCAGCCATACGCGCG
EPPIN	EPPIN_1	AAATGTTTAGATCTCAAACA
EPPIN	EPPIN_2	AATAACCAATCAGTCAGACC
EPPIN	EPPIN_3	AGAAAGGGATGTGTGTACAA
EPPIN	EPPIN_4	GTCCCTGGACATTCGCTAAG
EPPIN-WFDC6	EPPIN-WFDC6_1	AGAATGTGAATTCCAAGAAA
EPPIN-WFDC6	EPPIN-WFDC6_2	CTAAGAGGACGAATAGCACC
EPPIN-WFDC6	EPPIN-WFDC6_3	GCAGCCACCATAGACAAACA
EPPIN-WFDC6	EPPIN-WFDC6_4	TGAAGAAAATAAGCCAGGCA
EPPK1	EPPK1_1	AGAGTTGATCAGCTCCCACG
EPPK1	EPPK1_2	CAGCGGGTACCTCACCCCGT
EPPK1	EPPK1_3	GAACTGCAAAAATGCGCGTG
EPPK1	EPPK1_4	TTCTCAGACGGCACGCACGG
EPRS	EPRS_1	AATGTATATCAAAACACACG
EPRS	EPRS_2	ACTTTGGGACTATACCACAC
EPRS	EPRS_3	AGTAGAGTATAAGCCTGTGT
EPRS	EPRS_4	CTCAGTACACCACGAACCGT
EPS15	EPS15_1	AACAGCCAGACATTACCAGT
EPS15	EPS15_2	GAGGTTCCACTGATTAGCAA
EPS15	EPS15_3	TATTAAACAGAGGACAAGTG
EPS15	EPS15_4	TTATGCGACACAAAGGACTG
EPS15L1	EPS15L1_1	ATTACAAAATGACCTAGACC
EPS15L1	EPS15L1_2	GGATCGAGATGAGTTCGCTG
EPS15L1	EPS15L1_3	TCCGTACCTGTGTTTGCTTG
EPS15L1	EPS15L1_4	TGGCCGATACGAGGCAAACG
EPS8	EPS8_1	AATAAAAAGATTATCCACAG
EPS8	EPS8_2	GTGCAAAGGCCCTTTATGGT
EPS8	EPS8_3	TATGTTCCACGATTCCGCAA
EPS8	EPS8_4	TCGACTTCTAACATCCACCT
EPS8L1	EPS8L1_1	ACGTAGAGAGCTTTGTATCG
EPS8L1	EPS8L1_2	CTACGGTGCTGATCACTGCG
EPS8L1	EPS8L1_3	CTGACAGATTGTGAACACGT
EPS8L1	EPS8L1_4	GGACGATGGCGTGCATACCG
EPS8L2	EPS8L2_1	AGGTGAACGACCAGTCGCTG
EPS8L2	EPS8L2_2	CCGCGGCGGGGATTCCCCGG
EPS8L2	EPS8L2_3	CGAGGACATCGAGAGCGCGT
EPS8L2	EPS8L2_4	GGTCTCGTGCATGATGACGT
EPS8L3	EPS8L3_1	CTGTTCGAGATGGATGCACA
EPS8L3	EPS8L3_2	GAGGATGTGTACGAGCTCAG
EPS8L3	EPS8L3_3	GCAGTCAATGTACTGTGCCT
EPS8L3	EPS8L3_4	TCCAAAGGTTACTCTCAGGT
EPSTI1	EPSTI1_1	CAGAGCTAAACCGGTTCACC
EPSTI1	EPSTI1_2	CAGTTTGCTCAAGAACTCAG
EPSTI1	EPSTI1_3	GGTTTGGAGGCAGCCCCTAA
EPSTI1	EPSTI1_4	TGATAGCACCAAATATAAAC
EPT1	EPT1_1	AGATTGGGCGCCAGCCAAGT
EPT1	EPT1_2	CAATTCTAGCACTCCCTTAG
EPT1	EPT1_3	TGACTGGGTTTGGATTGTAG
EPT1	EPT1_4	TGGCTAATGTCATATCCCCA
EPX	EPX_1	AGTACCGCACCATCACTGGA
EPX	EPX_2	CTCCAATGTGGACCCACGGG
EPX	EPX_3	GAGAGACTGACCTCCGACCG
EPX	EPX_4	TGGAGACAAACTGTACAATG
EPYC	EPYC_1	AAAGCGGGAATAGAAATAAG
EPYC	EPYC_2	ACCTGACCTTCATTTGTGTG
EPYC	EPYC_3	AGGACAAGCTCTCGAAGTTG
EPYC	EPYC_4	GTTGATGGACTCTAGAGTTG
EQTN	EQTN_1	AAATGGAACAGCAGTGGTCA
EQTN	EQTN_2	CTGAAGATCAAAATAATGCT
EQTN	EQTN_3	TCATTAGCAGGAGCATAATT
EQTN	EQTN_4	TCTGATGTGAATGCTACACA
ERAL1	ERAL1_1	CATTGACCACACCTTCAGTG
ERAL1	ERAL1_2	CCCGCGGTGTCCATGAACAG
ERAL1	ERAL1_3	GGTGGGCCCTCATGTCGCGA
ERAL1	ERAL1_4	TGTTGACTTCCCTGCATTCG
ERAP1	ERAP1_1	AAGGCCATTCTAGCTGCAGT
ERAP1	ERAP1_2	AGATTATGCACTGGATGCTG
ERAP1	ERAP1_3	CTCACTGTGATGGTTATTAG
ERAP1	ERAP1_4	GTGCAATTTGCTCCTGACGG
ERAP2	ERAP2_1	AGATGCAACAAAGTCCAGAG
ERAP2	ERAP2_2	GAAAGGAATCCCCCTGCTGG
ERAP2	ERAP2_3	GCCTCACCTGAAATACTATG
ERAP2	ERAP2_4	TGATGAAGTTTCCTATAACA
ERAS	ERAS_1	AGGAGTTGACCCTGGACAGT
ERAS	ERAS_2	CTGGAAGGAAGGGCTCCATG
ERAS	ERAS_3	GAACCACCAGTGCTTCGTGG
ERAS	ERAS_4	TTGTTGCCCACGAGGACAAG
ERBB2	ERBB2_1	AACTACCTTTCTACGGACGT
ERBB2	ERBB2_2	GTTACCTATACATCTCAGCA
ERBB2	ERBB2_3	TCATCGCTCACAACCAAGTG
ERBB2	ERBB2_4	TTGGGATCCTCATCAAGCGA
ERBB2IP	ERBB2IP_1	ACAGAACAATCACTGTCATG
ERBB2IP	ERBB2IP_2	ATCTGCCAGACTCTATAGGA
ERBB2IP	ERBB2IP_3	CTGAAGCTGAGATTAGTCCT
ERBB2IP	ERBB2IP_4	CTTGGAAATAGGGTTTACAC
ERBB3	ERBB3_1	ACCATTGCCCAACCTCCGCG
ERBB3	ERBB3_2	ATCATGTGAGACAACACCGG
ERBB3	ERBB3_3	ATGAGGCGATACTTGGAACG
ERBB3	ERBB3_4	TGTCGAAATTATAGCCGAGG
ERBB4	ERBB4_1	AGCGGCGACACGACAGACAT
ERBB4	ERBB4_2	ATAGAGTACTCTTCCACCAA
ERBB4	ERBB4_3	ATGTCCAGATGGCTTACAGG
ERBB4	ERBB4_4	CTGGTGTGTCCAGATAGCTA
ERC1	ERC1_1	ACTTAGATACATAGGGCCAG
ERC1	ERC1_2	ATGCCATACTCACAGGAGGG
ERC1	ERC1_3	TCACATCCAACATGTCCTTG
ERC1	ERC1_4	TTCGAAAGAGGCTCAATGGG
ERC2	ERC2_1	ACAAATCGAGCTGTATATGG
ERC2	ERC2_2	ATGACAATGAGCGAACGCGG
ERC2	ERC2_3	TACTGCACTGGCGACGCTAG
ERC2	ERC2_4	TGACCGAGGAGAACTTTAGG
ERCC1	ERCC1_1	ACCCAGACTACATCCATGGG
ERCC1	ERCC1_2	ATATTCGGCGTAGGTCTGAG
ERCC1	ERCC1_3	ATTGCGCACGAACTTCAGTA
ERCC1	ERCC1_4	ATTTGTGATACCCCTCGACG
ERCC2	ERCC2_1	ACCTCATAGAATCGGCAGTG
ERCC2	ERCC2_2	CGAGGCCCACAACATTGGTG
ERCC2	ERCC2_3	TCCTTGCTCGATACTCAGTG
ERCC2	ERCC2_4	TTTGGCGTAGGTGCTGACAA
ERCC3	ERCC3_1	AGCGGCATTCTCGGATCACG
ERCC3	ERCC3_2	AGGGCATGCTTACCACCCAG
ERCC3	ERCC3_3	CAGTCAAACCCAGCTTACAG
ERCC3	ERCC3_4	GGGTAAATCTGACATCCCCA
ERCC4	ERCC4_1	TCGAGCATTTATAAACATCG
ERCC4	ERCC4_2	TGAAGTGGAGCCAAGATACG
ERCC4	ERCC4_3	TTGACCTTAACTCAAATGGT
ERCC4	ERCC4_4	TTTCGCCAGAAAAACAAACG
ERCC5	ERCC5_1	AAATGTCACTTGTTCACGTG
ERCC5	ERCC5_2	GACTCAATATCTATCGCTTG
ERCC5	ERCC5_3	GGAACCAATGGAAATTGACT
ERCC5	ERCC5_4	TTAATGGCTGAAAGAGTCCG
ERCC6	ERCC6_1	ACTGATTACGAGATACAATG
ERCC6	ERCC6_2	AGACAGAATGATCCGATGAG
ERCC6	ERCC6_3	AGTGATGCTGAATTTGACGA
ERCC6	ERCC6_4	GGGTGAAGGAATTTCACACG
ERCC6L	ERCC6L_1	AACCTTTCATGGTCCTAGCA
ERCC6L	ERCC6L_2	TCATTAATAAGACAAACTAC
ERCC6L	ERCC6L_3	TCTAAGTACTCATCATACTC
ERCC6L	ERCC6L_4	TTAAGACATTGCGAATCGAT
ERCC6L2	ERCC6L2_1	AAGCATAAAATCTATCACAG
ERCC6L2	ERCC6L2_2	AATTAATTCGTGTAAAGCAG
ERCC6L2	ERCC6L2_3	ACAAAGAGAGAACTAGCCAC
ERCC6L2	ERCC6L2_4	GTAGTGTCCATAAAGAAACC
ERCC6-PGBD3	ERCC6-PGBD3_1	AGATGGGCTGCACTCACGTG
ERCC6-PGBD3	ERCC6-PGBD3_2	GAATCAGGAGATGAAGAAGG
ERCC6-PGBD3	ERCC6-PGBD3_3	GTCTGAGTATTTCCCCACAG
ERCC6-PGBD3	ERCC6-PGBD3_4	TGATGCGCACCCCACAGCAG
ERCC8	ERCC8_1	ACCTGCTACCAAACAGTGCT
ERCC8	ERCC8_2	GATGTTGAAAGAATCCACGG
ERCC8	ERCC8_3	GCCAAGATATAGTCATAACG
ERCC8	ERCC8_4	TGTGTAATAAGATTGTCTGC
EREG	EREG_1	AGGTGTGAAGTGGGTTATAC
EREG	EREG_2	AGTTATCACTGGACTCTCCT
EREG	EREG_3	ATGGAATCACAGTTGTACTG
EREG	EREG_4	ATTGACACTTGAGCCACACG
ERF	ERF_1	CGGAAGTGGCTACCACCCGA
ERF	ERF_2	CTGAGCCCGATGTACCCCAG
ERF	ERF_3	GACCGGCCAGAGGCGACACA
ERF	ERF_4	GGAAGGCACCCAGATCCGGA
ERG	ERG_1	AACACTGTACCTTTCGACTG
ERG	ERG_2	AGTCTGTCCATAGTCGCTGG
ERG	ERG_3	GACACCGTTGGGATGAACTA
ERG	ERG_4	TTTCTAGCATGCATTAACCG
ERGIC1	ERGIC1_1	GGAGCTTTCAATGCTCTCGG
ERGIC1	ERGIC1_2	TACGCAGCCAACGTACACCG
ERGIC1	ERGIC1_3	TCTTCATGGAGTTGTCGATG
ERGIC1	ERGIC1_4	TGGACACGTGGAAGTTGCCG
ERGIC2	ERGIC2_1	GCCAAATGTGCATGACCACG
ERGIC2	ERGIC2_2	GCTCTCAGGAACCTTCGGAA
ERGIC2	ERGIC2_3	TCTCAGTATATCAAGATACA
ERGIC2	ERGIC2_4	TTTCTATGCAGATGTTGGAG
ERGIC3	ERGIC3_1	AGATCACTCACCGTGCACAT
ERGIC3	ERGIC3_2	CCTGCAGTGACCATTGTCAG
ERGIC3	ERGIC3_3	CGGGAGGCATATCGCCGTAG
ERGIC3	ERGIC3_4	CTCTACGTGGACAAGTCGCG
ERH	ERH_1	ATACTTACACCAGGCAGCTG
ERH	ERH_2	CAGCCTACCAAGAGGCCAGA
ERH	ERH_3	CTGATGTCATATGTGATAGA
ERH	ERH_4	GTTTGATTTCATCGATGATC
ERI1	ERI1_1	ACTGAAGTCACTCGCACTGG
ERI1	ERI1_2	CAGAGCTGATACCTTCCCTC
ERI1	ERI1_3	CTGTATTAATAGAATGAGTA
ERI1	ERI1_4	GCCGCCGCGTCCCAGTCCCG
ERI2	ERI2_1	AATTACAAGGTCGTTGAACA
ERI2	ERI2_2	CCTATCTATATGCAAAAGCA
ERI2	ERI2_3	TCCTCCCAATCAGCCAACAC
ERI2	ERI2_4	TGATCTCAGAGCAACTTACA
ERI3	ERI3_1	AATCTGTGGCTTGTCGCACG
ERI3	ERI3_2	CAGAACTCCGGAACACCACA
ERI3	ERI3_3	GCTTACCCCATTCTGTACAG
ERI3	ERI3_4	TACTTCGAAGATGCCAAGAC
ERICH1	ERICH1_1	AGACGTTAAAGACGCCAGGG
ERICH1	ERICH1_2	AGACGTTAAAGATACCAGGG
ERICH1	ERICH1_3	CCCCGAGAACGCCTCCAGCG
ERICH1	ERICH1_4	CTGAGACCCCGACTGCCCGA
ERICH2	ERICH2_1	AATGGCCCGAGAGTACCAGC
ERICH2	ERICH2_2	ATTTATCATCAATATCCTGA
ERICH2	ERICH2_3	CTATGAACCAGAAAATCCTG
ERICH2	ERICH2_4	TTCTGCCATTAACTCTAGTG
ERICH3	ERICH3_1	ATAGATCTGAAACATGGAGA
ERICH3	ERICH3_2	GGTGCAAAAAACGTATACAC
ERICH3	ERICH3_3	GTTGGCCCAAAGAGTAATCG
ERICH3	ERICH3_4	TCCATAGACCTAGAGGACAC
ERICH4	ERICH4_1	AGGCTGGACTGGTGCCTCCG
ERICH4	ERICH4_2	CTGACCAGGGATTTCCACTG
ERICH4	ERICH4_3	GCAGGGGAACCTGCGCCGAG
ERICH4	ERICH4_4	GTGCCTGCGATAGTCTGCTG
ERICH5	ERICH5_1	ACGTTCTCAGTTGTTCCTAG
ERICH5	ERICH5_2	CTGTTGATGGCAATGTACAA
ERICH5	ERICH5_3	GGAAATTGTTTCTAGAAGCG
ERICH5	ERICH5_4	GGGATGCCACAGACCAATCA
ERICH6	ERICH6_1	ATGGATGGTGGTCCGATGCT
ERICH6	ERICH6_2	ATGTTTCCTCTGAACCAAAA
ERICH6	ERICH6_3	TAGAGAAGCACTACAAACAT
ERICH6	ERICH6_4	TAGTGAGGTCGACAGACTCA
ERICH6B	ERICH6B_1	CAACGGGACAGTCAAGAAGG
ERICH6B	ERICH6B_2	CTTTCCAGTAGCTTAGTTAG
ERICH6B	ERICH6B_3	TGGTGCTACGACAGAACTGC
ERICH6B	ERICH6B_4	TTGAGGAGGTAGATTATCTG
ERLEC1	ERLEC1_1	ACTTCCCCTTGTGACAAGTG
ERLEC1	ERLEC1_2	ATATTCACGAGTACTACCTT
ERLEC1	ERLEC1_3	ATTCCCACTAAAAATATCGA
ERLEC1	ERLEC1_4	GGGATGTCATCGCTGAGTTG
ERLIN1	ERLIN1_1	CTTCAGTGTTTGATATCGTG
ERLIN1	ERLIN1_2	GAAGTTAAAAATGTGCCTTG
ERLIN1	ERLIN1_3	GCTTTACTAACTAGCCCCAG
ERLIN1	ERLIN1_4	TACCTGTATAGTGAGACCTG
ERLIN2	ERLIN2_1	AACAAAGCCCAACATACCAG
ERLIN2	ERLIN2_2	AGAACTGGTTCAGTTCGTGG
ERLIN2	ERLIN2_3	GAGGTGAAGAATGTACCTTG
ERLIN2	ERLIN2_4	GCTGTGCACAAGATAGAAGA
ERMAP	ERMAP_1	GAAACTTACTCAGTTCACTC
ERMAP	ERMAP_2	TCTCTATGAACATGTGACGG
ERMAP	ERMAP_3	TGATGCCGGAATATAAGGGG
ERMAP	ERMAP_4	TTCCACGTGGCCCTACTAGG
ERMARD	ERMARD_1	AAGAGATCATTTAAGCCACG
ERMARD	ERMARD_2	CATGCCATAAGACGTTACGC
ERMARD	ERMARD_3	GAAAAACAATCAAATCCTCG
ERMARD	ERMARD_4	TGGTCAAGTTCAAGTCACAC
ERMN	ERMN_1	ACTCACCAAAGGAAGTCAGG
ERMN	ERMN_2	GTTACATTCTAAACATGATG
ERMN	ERMN_3	TACTGAGCAGCCTCTCAAAG
ERMN	ERMN_4	TGGGAGAAGATTCCTCTGAG
ERMP1	ERMP1_1	AAGATGTTGACAAGACGCGA
ERMP1	ERMP1_2	ACATAAGCTTGAACCAACCA
ERMP1	ERMP1_3	CTGTTCCAAAAGGTAGTGCA
ERMP1	ERMP1_4	TGATTGAGCCAATACGAGAG
ERN1	ERN1_1	ACATCCCGAGACACGGTGGT
ERN1	ERN1_2	CCCTCCCTGGAACAAGACGA
ERN1	ERN1_3	CTGCGAAGCTAAAACACTCG
ERN1	ERN1_4	TCTCCCTCAATGGTACACGA
ERN2	ERN2_1	CTGAGCAACTCACCGTAGTG
ERN2	ERN2_2	GAGACCACTTCTTACCACCA
ERN2	ERN2_3	GTGGAGACTTCCATCCAAGG
ERN2	ERN2_4	TTGGGGACCCAAAAACAACA
ERO1L	ERO1L_1	ATGGTTCTTACAGATTGACA
ERO1L	ERO1L_2	GAGCAGTGGATGAATCTCTG
ERO1L	ERO1L_3	GAGCGCTACACTGGTTACAA
ERO1L	ERO1L_4	TTACCTTGACCAGAAGCCAA
ERO1LB	ERO1LB_1	AAAGGACGATAAACAGATCG
ERO1LB	ERO1LB_2	CTGAACCCAGAGCGTTACAC
ERO1LB	ERO1LB_3	TGTGAGCAAGCTAATAAACT
ERO1LB	ERO1LB_4	TTAATATTAGGTCCCCAACT
ERP27	ERP27_1	AGTGCCCATACTCCATAGCA
ERP27	ERP27_2	GGAATTCATTGCTGCCACTG
ERP27	ERP27_3	GGGACATCTGTGAGCCACGT
ERP27	ERP27_4	GGTGACAGAGTACAACCCTG
ERP29	ERP29_1	AGAACCCAGTCCCATACACT
ERP29	ERP29_2	CCAGGGCGTCGTATACAGGC
ERP29	ERP29_3	CTCCTCTCCGCTCCGCATGG
ERP29	ERP29_4	TTCGACACCCAGTACCCCTA
ERP44	ERP44_1	AATGTTATTTCTCGGACAAG
ERP44	ERP44_2	GCTCCGGATATGGTGTACTT
ERP44	ERP44_3	GTGCTGATCACAATCAACTC
ERP44	ERP44_4	TCAGCGATCAGTGAAAGCAT
ERRFI1	ERRFI1_1	AAATATTGACCCGATAACCA
ERRFI1	ERRFI1_2	ATTCCCCCAAGTGAAAACTT
ERRFI1	ERRFI1_3	CTCCGATGAAGACAAACCTG
ERRFI1	ERRFI1_4	GCTTCAGAGATTGGCAACGG
ERV3-1	ERV3-1_1	AGGTTTAAAAGCACCGCTAG
ERV3-1	ERV3-1_2	ATAATAAGTGTGATACAACA
ERV3-1	ERV3-1_3	GGATACGACATCCTTGCCAG
ERV3-1	ERV3-1_4	GTCTGTGGGGGAATGAACAT
ERVFRD-1	ERVFRD-1_1	AAGATGGGTCCGAAAATGGG
ERVFRD-1	ERVFRD-1_2	CTTTGCTAGATAAATCCAGC
ERVFRD-1	ERVFRD-1_3	GGAGGCATTGGTGAATCGAC
ERVFRD-1	ERVFRD-1_4	TTCCAACCTCAGCTCTACAG
ERVMER34-1	ERVMER34-1_1	ATCGAAATTCTGGATTGACC
ERVMER34-1	ERVMER34-1_2	GTGCCAAGTCACTTTACGAT
ERVMER34-1	ERVMER34-1_3	TAGTCAAGATAGATAGTGTC
ERVMER34-1	ERVMER34-1_4	TTGGGGTTGCAATACAGAGG
ERVV-1	ERVV-1_1	AACTTATTCAACCCCCCCTG
ERVV-1	ERVV-1_2	CATAAAAATACATAGCCAGG
ERVV-1	ERVV-1_3	GAAAAGAGCTAATCACATGG
ERVV-1	ERVV-1_4	GACACCAGTGAGTCAAGTTA
ERVV-2	ERVV-2_1	AACCTATTCAACCCCCCCTG
ERVV-2	ERVV-2_2	AAGGAAAAGAGCTAATCACA
ERVV-2	ERVV-2_3	AATAGTTTGATTGCATGCAG
ERVV-2	ERVV-2_4	ATAGGAATGATCGCCCCATG
ERVW-1	ERVW-1_1	ACATATGGCCTGAAGTTCAG
ERVW-1	ERVW-1_2	CCAAACTGGTATGTCTGATG
ERVW-1	ERVW-1_3	GCAGAGTGATAGCAGTTGCG
ERVW-1	ERVW-1_4	GGCACCTCTAGCCCCTACAA
ESAM	ESAM_1	AGCCCGCTGTCCAATACCAG
ESAM	ESAM_2	AGCGTGGTACACCTTGCACG
ESAM	ESAM_3	TGCCCAATGTAATGTGACGC
ESAM	ESAM_4	TGGTGAGGCTTAAAGACCCA
ESCO1	ESCO1_1	AGCTTAACCGGAGATCACAA
ESCO1	ESCO1_2	TCGTAATAAGCCTAATTTAG
ESCO1	ESCO1_3	TCTCTTCTAGTAGTCTTCTG
ESCO1	ESCO1_4	TGGAAACACGCATGAGTACA
ESCO2	ESCO2_1	ACCCCCCAATTATAGGACGC
ESCO2	ESCO2_2	AGATGACAGAGTTTCTTCAA
ESCO2	ESCO2_3	AGTGATCTATAAGCCAATTG
ESCO2	ESCO2_4	ATTGTGACAGAAAAAATGCA
ESD	ESD_1	AATGTACTCTTATGTCACAG
ESD	ESD_2	CCACAAACACTTACGAGGGC
ESD	ESD_3	CCTGAGAGCCAATACAGTGC
ESD	ESD_4	CTCCATGACCTCCCATGGAG
ESF1	ESF1_1	AAACAAAGGACATTAGACTC
ESF1	ESF1_2	AAGGTTACCTCATCAGCACG
ESF1	ESF1_3	ACCAAGAAGGCTAATCACAA
ESF1	ESF1_4	GTTCAAGTTGAACTATGCCG
ESM1	ESM1_1	AGGACAGTGCTCGACGACTG
ESM1	ESM1_2	CTCTCTGCAATCCATCCCGA
ESM1	ESM1_3	CTGGAGCAATAATTATGCGG
ESM1	ESM1_4	GGCATGGATGGCATGAAGTG
ESPL1	ESPL1_1	AAAGTGAGGAACCTCACAAG
ESPL1	ESPL1_2	ACTAACCGGTCATCCCCATG
ESPL1	ESPL1_3	AGTTTGTAGAAGGTGCTATG
ESPL1	ESPL1_4	GAGGTATTATTGAGGCGCAG
ESPN	ESPN_1	CATGTCCTCACCCAATACCA
ESPN	ESPN_2	GCTCGCCGCGAAGTGCATGG
ESPN	ESPN_3	GGCTTCCCAATCGTGCCCCG
ESPN	ESPN_4	GTGCTCGACGAGAAGCCTCA
ESPNL	ESPNL_1	CCGTGCCGTGAGTCCGATGT
ESPNL	ESPNL_2	GCACTGGTGATGATCCTCGG
ESPNL	ESPNL_3	GCAGACCGCAGCCCCCCTCG
ESPNL	ESPNL_4	TGGCGGAGTACCATGGACAC
ESR1	ESR1_1	CTGACCGTAGACCTGCGCGT
ESR1	ESR1_2	TACTCGGAATAGAGTATCGG
ESR1	ESR1_3	TCAGATAATCGACGCCAGGG
ESR1	ESR1_4	TCCAGGTACACCTCGCCCAG
ESR2	ESR2_1	AGCAGGGCTATAGAATGTCA
ESR2	ESR2_2	CCAGTTATCACATCTGTATG
ESR2	ESR2_3	CCCCAGTGCGCCCTTCACCG
ESR2	ESR2_4	TCAGCCTGTTCGACCAAGTG
ESRP1	ESRP1_1	AACACCGTAGTCAGGGCACG
ESRP1	ESRP1_2	AATATGCACAGAATGCGTTG
ESRP1	ESRP1_3	GGATCAGTTGGAACTGACGG
ESRP1	ESRP1_4	GGTAGTACTGGAATAATGGG
ESRP2	ESRP2_1	ACAGGTGTATAAAGCGACAG
ESRP2	ESRP2_2	ACTGAGTACGCAGTGCCGCG
ESRP2	ESRP2_3	AGACTGTGGTACGGGCTCGT
ESRP2	ESRP2_4	AGGGCGAAGGCATCACCAGT
ESRRA	ESRRA_1	AGACACCAGTGCATTCACTG
ESRRA	ESRRA_2	CCACAATCTCTCGGTCAAAG
ESRRA	ESRRA_3	CTCCGGCTACCACTATGGTG
ESRRA	ESRRA_4	GTGGGCGGCAGAAGTACAAG
ESRRB	ESRRB_1	AGTGCGAGATCACCAAACGG
ESRRB	ESRRB_2	CCCATGCCGCAAGAGCTACG
ESRRB	ESRRB_3	CTCTGGCTACCACTACGGCG
ESRRB	ESRRB_4	TGGCGTCGGACGAGCCACTG
ESRRG	ESRRG_1	AAGAGACTGTGTTTAGTGTG
ESRRG	ESRRG_2	GATAACCACCAACTCTCGGT
ESRRG	ESRRG_3	GTACAAGCGCAGGATAGATG
ESRRG	ESRRG_4	GTTGACGCTGTCCGTCAGGG
ESX1	ESX1_1	AATATCCCGACGTTGTGGCG
ESX1	ESX1_2	ACTTACCGTGACCTCGCTGA
ESX1	ESX1_3	CCAAGAACATGTCCAAAGGG
ESX1	ESX1_4	TCACGGTCTTGGTCGTCCGA
ESYT1	ESYT1_1	ACAGTGGGGAGAGACTTATG
ESYT1	ESYT1_2	CAGGACAACCAGGCACCGTG
ESYT1	ESYT1_3	GCACATCACCTACATAGCTG
ESYT1	ESYT1_4	TGAGATCTTCCCGAACAACA
ESYT2	ESYT2_1	AAACTATAGAACCAGCCGTG
ESYT2	ESYT2_2	AAGGGCATATCTCCAATCAA
ESYT2	ESYT2_3	AGGAGAACCTCAGTCCAAAG
ESYT2	ESYT2_4	GTTGCGGTTTCCTGTACCAA
ESYT3	ESYT3_1	GAGCTGCAGAAGATTCAGGC
ESYT3	ESYT3_2	GTCCTGAATGACACAACCAG
ESYT3	ESYT3_3	TGGTGGCGCAGGAACCGCCG
ESYT3	ESYT3_4	TGTGTCAGACAGCTTACTGG
ETAA1	ETAA1_1	AAAAAGATCAGTATTAACAG
ETAA1	ETAA1_2	GGTTCTACTCAGAAATGTAG
ETAA1	ETAA1_3	GTGCAGTAAAAGTAACCCCG
ETAA1	ETAA1_4	TGAAATCTCATCACTATCTG
ETF1	ETF1_1	AATGGTCTGGTTGTATACTG
ETF1	ETF1_2	CAAAGACCAGATTTCACGAG
ETF1	ETF1_3	TCTTAAACGGGCAAAACGCA
ETF1	ETF1_4	TGGCTCCCAGGACTGAAAGG
ETFA	ETFA_1	CACCAGTGGAAATATCAGAG
ETFA	ETFA_2	CACTTCACCTCCAAGGCGTG
ETFA	ETFA_3	TGCAATGATGTCAGAAATCG
ETFA	ETFA_4	TGCATGCTCAGCTATTACCA
ETFB	ETFB_1	AGACCGAGGTATCCACGTGG
ETFB	ETFB_2	ATGATGACTGTAACCAGACA
ETFB	ETFB_3	GAAGCCTGACAGGACCGGTG
ETFB	ETFB_4	GTGGAGCGGGAGATCGATGG
ETFDH	ETFDH_1	ATTCGGCCAACCTTGGAAGG
ETFDH	ETFDH_2	CCTCAGCAGCTGCATAACCA
ETFDH	ETFDH_3	CTTTCTCCACTAGACACACA
ETFDH	ETFDH_4	TTGGGAACATTCATAAAACC
ETHE1	ETHE1_1	AGTGAATACCCACTGCCACG
ETHE1	ETHE1_2	CAGGACTGGGTCGATCAGAA
ETHE1	ETHE1_3	CCAGGCTGACTTACACATTG
ETHE1	ETHE1_4	CCCACACCCACGGATCAACA
ETNK1	ETNK1_1	CATTGTGTGCATGAATAGCA
ETNK1	ETNK1_2	GTTATTAGTCGATCGAGATG
ETNK1	ETNK1_3	TCTTCATCTGCAAATCCTGT
ETNK1	ETNK1_4	TGGTGGATCCTTCCGTCCCG
ETNK2	ETNK2_1	ACCCGAGCAAGTTCGGACCA
ETNK2	ETNK2_2	ATTCATACTATCCACGCCAA
ETNK2	ETNK2_3	GGAAATGCCGAAGTACGCGA
ETNK2	ETNK2_4	TGAAGAACGAGATCAACCCC
ETNPPL	ETNPPL_1	AAGGACAGGACATTTACCAT
ETNPPL	ETNPPL_2	AGATATGTACACGGTGCAGG
ETNPPL	ETNPPL_3	CATACTCAACAATGTTGTCG
ETNPPL	ETNPPL_4	TTACCACACATGCCACCGGG
ETS1	ETS1_1	CTTACTAATGAAGTAATCCG
ETS1	ETS1_2	GAGAAAGCAGTCTTTACCCA
ETS1	ETS1_3	GGTCTCGGAGAATGACCGAG
ETS1	ETS1_4	TGCATGGGGAGGACCAGTCG
ETS2	ETS2_1	CAGACACAGAATTACCCCAA
ETS2	ETS2_2	GCTGTCCGCACCGTTCTCAG
ETS2	ETS2_3	GCTGTTAATCCAATGAGGAA
ETS2	ETS2_4	TTGCTGCACGGGGTTAACAA
ETV1	ETV1_1	AGTGTATGAACACAACACCA
ETV1	ETV1_2	TAAGTCAATTACAGGAAACA
ETV1	ETV1_3	TGTCATCATAAAACTGCCTG
ETV1	ETV1_4	TTGGAGATGCATGATGCAGT
ETV2	ETV2_1	CCAGCTGGGACTGTTCTGTG
ETV2	ETV2_2	CTGGTACCGCTTCAAAGAGG
ETV2	ETV2_3	GAAATGGTACAGTCCGTGCG
ETV2	ETV2_4	GCACCCAGAAGTTCCATGGG
ETV3	ETV3_1	AGGACACGGGATCCACACCC
ETV3	ETV3_2	ATCCCTGGCCTAGCAAACAG
ETV3	ETV3_3	GAGAATGGGTGTCCAGAGGT
ETV3	ETV3_4	GGGTAACGGGGAAAAGTCCG
ETV3L	ETV3L_1	AGACCTCTGGGGATAAGAAG
ETV3L	ETV3L_2	GCCCGTGGGTGTGCAGAGTG
ETV3L	ETV3L_3	GGCGCCCGCACTTCCCACAA
ETV3L	ETV3L_4	TTTGTAGGCCCAATCAGGGA
ETV4	ETV4_1	ATCAATGTACCTCCACACAG
ETV4	ETV4_2	CTCCTTACCTATGTTCCCCG
ETV4	ETV4_3	TCTTTACCTTCAGAGTCGAG
ETV4	ETV4_4	TGGCCCGCCTGTTCATACAG
ETV5	ETV5_1	ACCAGTATCCATCAGAACAG
ETV5	ETV5_2	GAATCGACGCAGTAATCCCG
ETV5	ETV5_3	GTGTCGTCAAAGTATAATCG
ETV5	ETV5_4	TAGGTTCTGACATTTGCCGA
ETV6	ETV6_1	AATGGTGAAAAAAGAATCCG
ETV6	ETV6_2	GGGAGACACTGACAGAGGGT
ETV6	ETV6_3	TGGAACATGAAGTGGCGTCG
ETV6	ETV6_4	TGGTGCACATTATCCACGGA
ETV7	ETV7_1	CTCTCAGATGGACACCCGAA
ETV7	ETV7_2	CTGCACAGTGACATAAGTTG
ETV7	ETV7_3	GAAGCTCAAATTAACCTGCT
ETV7	ETV7_4	GTACTCTCTGCCATGCACCG
EVA1A	EVA1A_1	AAGTACAGAGCTGCTCGCTC
EVA1A	EVA1A_2	AGACAAAGGAATAGGCCGCT
EVA1A	EVA1A_3	CCGTGTCCGATCTCTCCGTG
EVA1A	EVA1A_4	GACGCCGCCTGCAGTCTGTG
EVA1B	EVA1B_1	CTCACCGCGGATGTGCGCGT
EVA1B	EVA1B_2	GCTCGTCATCAGCATCTCGT
EVA1B	EVA1B_3	GGCCCGGCAGCGTGTCGTCG
EVA1B	EVA1B_4	GTGAAGACGTTGACGTTGAG
EVA1C	EVA1C_1	AAACACGGCTATTGACCAGG
EVA1C	EVA1C_2	ACTCTGCGACCTACGGCAGG
EVA1C	EVA1C_3	CTTTGCAAGTCCTATCCCGA
EVA1C	EVA1C_4	TGTGTTCTTACCACATGCGT
EVC	EVC_1	ATGGGGAGCCAGTTTCCGAG
EVC	EVC_2	CACCTGCGGGAGGACCACGA
EVC	EVC_3	GGGAACGGCAAAACTCACGC
EVC	EVC_4	TGCATTTGGACACGGCACTG
EVC2	EVC2_1	AAAAGCCTGGAATCCTTCCG
EVC2	EVC2_2	ATGAGCCCATGGCCCACTAG
EVC2	EVC2_3	GAAACATGCTCACCAGACAT
EVC2	EVC2_4	TTGTCGAACACAAATCAGCA
EVI2A	EVI2A_1	AAGCAAACTATACCCGTCTG
EVI2A	EVI2A_2	CCCACGGACATGGAACACAC
EVI2A	EVI2A_3	GGACTGTTGCTGACGACAGA
EVI2A	EVI2A_4	TTACCTAGCTAGTATAGGTA
EVI2B	EVI2B_1	CAACTGTCAAAAATTCACCT
EVI2B	EVI2B_2	GAGGTATAGACAGCTGGTGT
EVI2B	EVI2B_3	GTATAGACAAATGACTTTGG
EVI2B	EVI2B_4	TGTTATCCATACAAATGTCA
EVI5	EVI5_1	AAGAAAGATAGTCAGAAACC
EVI5	EVI5_2	ACTATTGCTCTAAAGTGATG
EVI5	EVI5_3	AGAACTGATGCAACTTGACA
EVI5	EVI5_4	TTACTCTTTAGTAGATCGTG
EVI5L	EVI5L_1	GAAGATGTCAAAGACCCGGG
EVI5L	EVI5L_2	GCTCCATGAATGGCTCGCGG
EVI5L	EVI5L_3	GCTGCCCGACGAGAACAATG
EVI5L	EVI5L_4	GGGACACGAAGTCTTCTGTG
EVL	EVL_1	AAATGGGTACCAATCAAACC
EVL	EVL_2	CAGCATTGCATTGGAGAACG
EVL	EVL_3	CTGACATGGAGCTCTCGTCG
EVL	EVL_4	TTGAATAATTGATCACAACC
EVPL	EVPL_1	CCCTACACAGACCTACCGGG
EVPL	EVPL_2	CCTGCACAGCAAGTACAGCG
EVPL	EVPL_3	CCTTGCAAAGGCCTATACTG
EVPL	EVPL_4	CGACCGCTACCACGCCGTAG
EVPLL	EVPLL_1	CAGAAGGAGATCAACGACCA
EVPLL	EVPLL_2	CGACCTTGGATCCCACGTCG
EVPLL	EVPLL_3	GAGCACAGAGGGCGGCGTCG
EVPLL	EVPLL_4	GAGGTCCTTGAGCAGCACCT
EVX1	EVX1_1	TCAAATTTGTCCGAAGCCGT
EVX1	EVX1_2	TCACCCGAGAGCAGATTGCG
EVX1	EVX1_3	TTACATGATGAGCCATGCGG
EVX1	EVX1_4	TTCTTCATAGAAATCCGACT
EVX2	EVX2_1	ACCGGGAGAACTATGTGTCG
EVX2	EVX2_2	CCTTAAGCTGAGCGGCGCCG
EVX2	EVX2_3	CTGCACTACTACCCGCACGT
EVX2	EVX2_4	GAAGCCGGGCCATTATTCAG
EWSR1	EWSR1_1	AAAAAGTAGACTGACCTGGT
EWSR1	EWSR1_2	ATGAGTGGCCCTGATAACCG
EWSR1	EWSR1_3	GGTCTGCCCATAGGTTGCAG
EWSR1	EWSR1_4	TGGGTCTTCATAGGACACTG
EXD1	EXD1_1	CAAGCGAAGGGGTAACAGGT
EXD1	EXD1_2	GAATAATGTCTTTGACACAC
EXD1	EXD1_3	GAATATAGGGTGAATGCACA
EXD1	EXD1_4	GGAAGTCGAGCTTTCCACAA
EXD2	EXD2_1	ACCTCCGATACCTAGCCATG
EXD2	EXD2_2	ACGGATCCTTAAAGCAAAGG
EXD2	EXD2_3	GCAGGCGAACCAAGACACAC
EXD2	EXD2_4	GGATGCTGAGACTCTCACAG
EXD3	EXD3_1	GAAGACCTGACCAGACACGA
EXD3	EXD3_2	GGCACGAACTCACCTGCACA
EXD3	EXD3_3	GGCCACATAGCGCTCCACGA
EXD3	EXD3_4	TGGTGATAGAGGGGTCCGAG
EXO1	EXO1_1	AGAGTGTAAGCACTCCACCT
EXO1	EXO1_2	GTCCAGACTTACCTATCAGT
EXO1	EXO1_3	TCAGGGGGTAGATTGCCTCG
EXO1	EXO1_4	TCATCTTCATAGGCGTTCAG
EXO5	EXO5_1	ATTGGATATATTATCACCCA
EXO5	EXO5_2	GTGAACTGCAAACAGCATAT
EXO5	EXO5_3	GTGGTGGATTAGGCTAGCAG
EXO5	EXO5_4	TGGCGGAACTCAAGACACGC
EXOC1	EXOC1_1	AAAATATGAAGGACTAACAA
EXOC1	EXOC1_2	CATGTTTCCCATATCCAACA
EXOC1	EXOC1_3	GCATATATTCTAGAACCACA
EXOC1	EXOC1_4	TGAATATGCAATCTCGAATG
EXOC2	EXOC2_1	AAGTAAAATAGTATGTCGAG
EXOC2	EXOC2_2	ATACAAAACTCCCCACAGGG
EXOC2	EXOC2_3	TAGAGAATCACTCAAACACC
EXOC2	EXOC2_4	TCCGCGGGTAAGCTTCACCA
EXOC3	EXOC3_1	ATGTACTGAACGTAGCAGTG
EXOC3	EXOC3_2	CCTGACAACTGAGACCAGCA
EXOC3	EXOC3_3	GGAGACAGACAAGAAAGACT
EXOC3	EXOC3_4	GTCCAACTGTGACTGGATGG
EXOC3L1	EXOC3L1_1	AGCAGGTACGCTGCACCTCG
EXOC3L1	EXOC3L1_2	CTGCCCGCCACAGTACAACG
EXOC3L1	EXOC3L1_3	GCAGCTGCGAGAGGATACGT
EXOC3L1	EXOC3L1_4	TAGGTAGGGCACGTAATGAG
EXOC3L2	EXOC3L2_1	ACCATCGCCCTGGTCAACTG
EXOC3L2	EXOC3L2_2	CAGCCCGCCTAGGCAGCAGT
EXOC3L2	EXOC3L2_3	GCAGGTTGGCCACGACACGG
EXOC3L2	EXOC3L2_4	TGGTAGCCGAGCTACACCGG
EXOC3L4	EXOC3L4_1	AGGACCCTACGGCCTTCGCG
EXOC3L4	EXOC3L4_2	ATATGGACGTCCATGGACAG
EXOC3L4	EXOC3L4_3	GACTCACCTGCCGTAGACGT
EXOC3L4	EXOC3L4_4	TTGCCGTTCAGTAATGAGGT
EXOC4	EXOC4_1	AATGAGGATACCCATAAACA
EXOC4	EXOC4_2	AGAGAAGGGAGCTCTATAGT
EXOC4	EXOC4_3	GTCACGGTCACATTTCTCGT
EXOC4	EXOC4_4	TTCTCATAGATGAACTACAC
EXOC5	EXOC5_1	ATCTCTATGATCTGTATACA
EXOC5	EXOC5_2	GCCAAGTATCGATACTCATG
EXOC5	EXOC5_3	TAATGGATGAAAGGATTCAG
EXOC5	EXOC5_4	TTATATAAAGCAGTGCCAGG
EXOC6	EXOC6_1	AAACCGGTATTGACTAACCC
EXOC6	EXOC6_2	AAATCGTGATAGAATTCCAG
EXOC6	EXOC6_3	ATACTTACCATATTCGACTG
EXOC6	EXOC6_4	TTGTATCCGTAATCATGACA
EXOC6B	EXOC6B_1	AAGCCACTATCGATTCTGCA
EXOC6B	EXOC6B_2	ACTTCAACCTCCATCTAACA
EXOC6B	EXOC6B_3	GTCTTGCAACAACCCAGAAT
EXOC6B	EXOC6B_4	TGGGCTTCTTACATACCGAG
EXOC7	EXOC7_1	CAGCCCGGAACTCAACAAAG
EXOC7	EXOC7_2	CTCATCTTGGATCTGATCAG
EXOC7	EXOC7_3	GCTCTGCGCCAGCTTGACGA
EXOC7	EXOC7_4	TGTGCGACACGACTTCTCCA
EXOC8	EXOC8_1	ACGAATTGCAGTATGAACAG
EXOC8	EXOC8_2	ATGCTAAAATCAAACGAGAG
EXOC8	EXOC8_3	CTACCGGCAGTTCATAGAGA
EXOC8	EXOC8_4	GCGAGTTCGACAGCTCACTG
EXOG	EXOG_1	AAGATTATGTTGGAAGTGGG
EXOG	EXOG_2	ATCGCCTCTAGTCTGAGGTA
EXOG	EXOG_3	GGTGATTGGCGAGGACAACG
EXOG	EXOG_4	TGTCTTATGATCAGGCAAAG
EXOSC1	EXOSC1_1	AAGTACACATCCTGTATGTG
EXOSC1	EXOSC1_2	GCGACGAAAAGATGTAGCCG
EXOSC1	EXOSC1_3	TCCCACATCTGGCAGTAACT
EXOSC1	EXOSC1_4	TTGGCCAAGACAATGTCACC
EXOSC10	EXOSC10_1	AGGCTGGCTGACCTTAACGA
EXOSC10	EXOSC10_2	CAGCAAGCTATGATGCCCTG
EXOSC10	EXOSC10_3	CCAGCTGGAACCGTAAGGTG
EXOSC10	EXOSC10_4	TGAAATCAGCCAGTGCAGGG
EXOSC2	EXOSC2_1	AAGCGCAGGATACACTGATA
EXOSC2	EXOSC2_2	CGACACTAAGAAACATCTAG
EXOSC2	EXOSC2_3	CGTAGTGGGACGAATCACAG
EXOSC2	EXOSC2_4	TCGTCCATGAACCTTCCTGG
EXOSC3	EXOSC3_1	ACGCACAGTACTAGGTCAGG
EXOSC3	EXOSC3_2	TATTCAAAGTTGATGTTGGA
EXOSC3	EXOSC3_3	TGAATGCTAGAGCGTGCTCG
EXOSC3	EXOSC3_4	TGCCGGGCTCCTTGTGACGG
EXOSC4	EXOSC4_1	ACTATATTGACAGTTCACTA
EXOSC4	EXOSC4_2	GCACACACAAAGTCTCTCAT
EXOSC4	EXOSC4_3	GCGCAAGCGACGGCCACATG
EXOSC4	EXOSC4_4	GGCTCGGCCTACATTGAGCA
EXOSC5	EXOSC5_1	CCGGCCCGTACACACCCGCC
EXOSC5	EXOSC5_2	GCTGATCAGGAACACGTGCG
EXOSC5	EXOSC5_3	GTTCGCAGGCAAAGTGCCGG
EXOSC5	EXOSC5_4	TGGATGCAGGTGTGCCCATG
EXOSC6	EXOSC6_1	GAGCAGGCGACCGCGCAGCG
EXOSC6	EXOSC6_2	GGCCTGTCGCGGGCCCGACA
EXOSC6	EXOSC6_3	GGGCGTGGAGATGTACGACC
EXOSC6	EXOSC6_4	TCGTCGGCCGCGTACAGCTG
EXOSC7	EXOSC7_1	AGATCGCTAACACCCTCTAT
EXOSC7	EXOSC7_2	CTCCCGAGGACTAATGCAGA
EXOSC7	EXOSC7_3	GGACTACCGATGTGTCGAAG
EXOSC7	EXOSC7_4	TGGGAGTGAAAGCAGAAATG
EXOSC8	EXOSC8_1	ACCAACGTATCCTTTATCAG
EXOSC8	EXOSC8_2	ACCGGAATCTCGATGAACAC
EXOSC8	EXOSC8_3	AGAACCACAACTGTCAACAT
EXOSC8	EXOSC8_4	GGAAATACTACAGTAATCTG
EXOSC9	EXOSC9_1	AAACTCAATCGGGCAACAGA
EXOSC9	EXOSC9_2	AGATTACGGATGCTGCATTG
EXOSC9	EXOSC9_3	TGAACGAGAAGAACGTGTGA
EXOSC9	EXOSC9_4	TGACACAAATGGGCATGTGG
EXPH5	EXPH5_1	ACTTGTCAGGAAAAGAACGT
EXPH5	EXPH5_2	AGAGTGGCATGCCTCCACCG
EXPH5	EXPH5_3	AGAGTGGGTTTATACCACCA
EXPH5	EXPH5_4	CAGATCTAAAGAATCACACG
EXT1	EXT1_1	AAGTTACCAAAACATTCTAG
EXT1	EXT1_2	ATATCACGTCCATAACGGGG
EXT1	EXT1_3	GATTGTATTAACTACACTAG
EXT1	EXT1_4	GGATGATCCTTAGAAAAGAG
EXT2	EXT2_1	GAGGCTCTCTACTCGGTCGT
EXT2	EXT2_2	TCTACGTGGACTTACCGGCA
EXT2	EXT2_3	TGGTTAAGCACATCGATGGA
EXT2	EXT2_4	TTGAGCGATGTGTTACAAGC
EXTL1	EXTL1_1	AGCCCCACCTCGCAACGGGT
EXTL1	EXTL1_2	CCATCTCTGAGACTCATCGC
EXTL1	EXTL1_3	CTTGGTCCAGTCGATGACCT
EXTL1	EXTL1_4	GAGACCCCTCACCTCCAGAG
EXTL2	EXTL2_1	CAGCTACCAGTAATAATACG
EXTL2	EXTL2_2	CGTAGGGAAATAAAATCCCA
EXTL2	EXTL2_3	GAAGATCACAGGGATAGGGT
EXTL2	EXTL2_4	TTTCCTGAACTGGAAACCAA
EXTL3	EXTL3_1	AAATGAACCTCGGTAACACG
EXTL3	EXTL3_2	AACCAAGCGAGGGTCCCCGG
EXTL3	EXTL3_3	CAGTCAGAGTGAAATTGCGG
EXTL3	EXTL3_4	GGTCATCGTAGTCGGCGGGA
EYA1	EYA1_1	CCTACGCCAACAGATATGGG
EYA1	EYA1_2	GAAATTGTTTAAAGACCCGT
EYA1	EYA1_3	GATTCTGATCGATTGCGTCG
EYA1	EYA1_4	GGGCAAACACAGTTTACCAC
EYA2	EYA2_1	ACACTGACCGTGCATCTGGT
EYA2	EYA2_2	AGGATGAGCCGTAATACTGG
EYA2	EYA2_3	ATTTGCATCCAGATACGGGA
EYA2	EYA2_4	CCTTCCACACCAGCGAAAGA
EYA3	EYA3_1	AACATGACTAGCAAGAACCG
EYA3	EYA3_2	TATAATCATTGGATGAGCGA
EYA3	EYA3_3	TGACCAAGAATAGTATAGGT
EYA3	EYA3_4	TGGGATAAGAATAATGTGCT
EYA4	EYA4_1	ACTCAGTCCCCATTACAGAG
EYA4	EYA4_2	AGTTCTGGGTCAAAGTCCAG
EYA4	EYA4_3	TCATACTTGTTGCAGAAGAG
EYA4	EYA4_4	TTATGCACAGAAGTATGGCA
EYS	EYS_1	ACAGACATACAAATTGTCCA
EYS	EYS_2	CTGCTCAATTTGAATATGTG
EYS	EYS_3	GAAAAATGGGAGACATCGAG
EYS	EYS_4	GGCACTGAGCCTGTCAATGG
EZH1	EZH1_1	ACCATTCTCAGGGAACATTG
EZH1	EZH1_2	AGCGCCGGCAAAAAAGTGTG
EZH1	EZH1_3	CACTAATCAGAACGGATCCA
EZH1	EZH1_4	CCCACCTCAACTCTGCGTAG
EZH2	EZH2_1	ATGTTGGGGGTACATTCAGG
EZH2	EZH2_2	CTTCTGTGAGCTCATTGCGC
EZH2	EZH2_3	TTATCAGAAGGAAATTTCCG
EZH2	EZH2_4	TTATGATGGGAAAGTACACG
EZR	EZR_1	CAAACTTACCAGGGACCAGT
EZR	EZR_2	CTTTATTATCCACATAGTGG
EZR	EZR_3	GGCAGTAGATCTCATCGCTA
EZR	EZR_4	TGCGGCGCATATACAACTCA
F10	F10_1	CAAATGTAAAGACGGCCTCG
F10	F10_2	CAAGCACAACCGGTTCACAA
F10	F10_3	CCACAGAGTTCTGTTCCTCG
F10	F10_4	GCTCATCAATGAGGAAAACG
F11	F11_1	AAGGTAAAAAACAAGCAACC
F11	F11_2	CATCTGAGGATCCCACCCGA
F11	F11_3	TACTGAAGCACACCCAAACA
F11	F11_4	TATGTGGACCTAGACATGAA
F11R	F11R_1	GACTTGAAGGTGATACCAGT
F11R	F11R_2	GGAAGGCGGCAACAGCTATG
F11R	F11R_3	TCAAACTTCCACTCCACACG
F11R	F11R_4	TGTAACACTGCCCAATGCCA
F12	F12_1	ATGAAGCCTAGGGGACACCG
F12	F12_2	CTCGGCAGTCACGTTCCGGT
F12	F12_3	TACCACAAATGTACCCACAA
F12	F12_4	TCATCGAAGACAGACTCTTG
F13A1	F13A1_1	GGAGAGATGGGACACTAACA
F13A1	F13A1_2	TAAGAAAGATGGCACTCATG
F13A1	F13A1_3	TATTGTCCCAGGATCCAACG
F13A1	F13A1_4	TGAGAGAGGACAGGTCTGTG
F13B	F13B_1	ATTGCATCTATATTCCACTG
F13B	F13B_2	CAGGGTACAAAACCACTGGA
F13B	F13B_3	TACATACCAACACACTCAGG
F13B	F13B_4	TAGAATGTCTCACATACGGA
F2	F2_1	ACCAGACTTTCTTCAATCCG
F2	F2_2	GCAGCTCACCACAATAGTTG
F2	F2_3	GCCTGGCGGTGACCACACAT
F2	F2_4	GGTCTGGGTACGAACTACCG
F2R	F2R_1	AAATGACCGGGGATCTAAGG
F2R	F2R_2	CACAAACAGCACATCTGCCG
F2R	F2R_3	GGAGCTGGTCAAATATCCGG
F2R	F2R_4	TGGCCATGATGTTTAGTGGG
F2RL1	F2RL1_1	CCCAATACCTCTGCACACTG
F2RL1	F2RL1_2	GGGTTTGCCAAGTAACGGCA
F2RL1	F2RL1_3	GTCTGCTTCACGACATACAA
F2RL1	F2RL1_4	TGTGATAGGCAATCTTCAAG
F2RL2	F2RL2_1	ATGTGAAAAATGCTACCATG
F2RL2	F2RL2_2	CCTGAAGAAAAGCATCCACA
F2RL2	F2RL2_3	GGTAACATGTGGACTGGTGT
F2RL2	F2RL2_4	GTAGGTGAAAGGATGGACGA
F2RL3	F2RL3_1	AGGTGAAGGCCGGTTGCCAG
F2RL3	F2RL3_2	ATACATGTGACCATAGAGTG
F2RL3	F2RL3_3	CAGGTGGTAGGCGATCCGCG
F2RL3	F2RL3_4	CCCAGCGTCTACGACGAGAG
F3	F3_1	CAGGAGCGTCCGAGCGACGG
F3	F3_2	CAGGTAAGGTGTGAACTCTG
F3	F3_3	CCTTCACAATCTCGTCGGTG
F3	F3_4	TAAAGGCACTACAAATACTG
F5	F5_1	AAGACCATACTACAGTGACG
F5	F5_2	ACGGTCACAATGGATAATGT
F5	F5_3	GGGAAAGATCTGTCTCACCA
F5	F5_4	TGATCGAGGATTTCAACTCG
F7	F7_1	CAAACCCCAAGGCCGAATTG
F7	F7_2	CAGTACTGCAGTGACCACAC
F7	F7_3	GAACTGGAGGAACCTGATCG
F7	F7_4	TTTCCCAGTCTTCGTAACCC
F8	F8_1	ACTTCCTACCAATCCGCTGA
F8	F8_2	ATACTAGTAGGGCTCCAATG
F8	F8_3	TAGACCTATATATCTGACCA
F8	F8_4	TCAGATAAGGATAGCCCATG
F8A1	F8A1_1	CATGCGCGTGAAGACCGCCA
F8A1	F8A1_2	CCAGGAGTGTCTGCCCTACG
F8A1	F8A1_3	CCTGCGGAAGCCGAACGTGG
F8A1	F8A1_4	GGCGCGCTGGAAGTGACCGG
F8A2	F8A2_1	CAGCTGTCCGAACTGCTCGC
F8A2	F8A2_2	GCGCTGGAAGTGACCGGCGG
F8A2	F8A2_3	GGTCTGCCCCGCCGCCTACG
F8A2	F8A2_4	TGTTCGATACCAGCCGGTAG
F8A3	F8A3_1	CAGACGCACCGCGGCGCCCA
F8A3	F8A3_2	CTGCTGGCGCGCGACTACAC
F8A3	F8A3_3	GCGGCAGTGACTGCACCGGG
F8A3	F8A3_4	GTTCCTGCGGAAGCCGAACG
F9	F9_1	AAGTCGATATCCCTCAGTAC
F9	F9_2	AGGAAAAACAGTCTCAGCAC
F9	F9_3	TAACACCAGTTTCAACACAG
F9	F9_4	TTTAAATGGCGGCAGTTGCA
FA2H	FA2H_1	CATCGTACTTCTCTCCCAAG
FA2H	FA2H_2	GGTACTCGATGAGGCTCCAG
FA2H	FA2H_3	TATGGAACCACGGTTCAAAG
FA2H	FA2H_4	TCTTAGAGAGGCCCTCAATG
FAAH	FAAH_1	CAGGCCTGGGAAGTGAACAA
FAAH	FAAH_2	GAAGAGCCCACCTGTTGACA
FAAH	FAAH_3	GGAACATTGGTGTGCACGAA
FAAH	FAAH_4	TCTCATAGTACCCCACACGC
FAAH2	FAAH2_1	ACTGTGGTGGCATTACTGAA
FAAH2	FAAH2_2	CAGGTTAAAACTAGACACAA
FAAH2	FAAH2_3	GGTGTGGGCTCTGATATTGG
FAAH2	FAAH2_4	TGACTGTCAAAGGAACCCCA
FABP1	FABP1_1	CAGAAGGGGAAGGATATCAA
FABP1	FABP1_2	GTGTCGGAAATCGTGCAGAA
FABP1	FABP1_3	TCAAGTTCACCATCACCGCT
FABP1	FABP1_4	TCCAAAACGAATTCACGGTG
FABP12	FABP12_1	AAATTCCGAAGACTACATGA
FABP12	FABP12_2	AATGAGATCTCCTTTAAGCT
FABP12	FABP12_3	ACTGTGACCATCAGTACAGA
FABP12	FABP12_4	TTTGAGGAAATCACGCCAGG
FABP2	FABP2_1	AAGCTGACAATTACACAAGA
FABP2	FABP2_2	ACAGCACTTGGAAGGTAGAC
FABP2	FABP2_3	CAATAAGTTTATTTCCCTCA
FABP2	FABP2_4	TTTAATTACAATCTAGCAGA
FABP3	FABP3_1	AGAGATCAGCTTTAAGTTGG
FABP3	FABP3_2	CCTGGGCACCTGGAAGCTAG
FABP3	FABP3_3	GATGACTACATGAAGTCACT
FABP3	FABP3_4	TGTGGTAGGCTTGGTCATGC
FABP4	FABP4_1	ACTGAGATTTCCTTCATACT
FABP4	FABP4_2	CATGATCATCAGTGTGAATG
FABP4	FABP4_3	GACACCCCCATCTAAGGTTA
FABP4	FABP4_4	TTATATGAAAGAAGTAGGTA
FABP5	FABP5_1	ACTTAACATTCTACAGGAGT
FABP5	FABP5_2	AGCTGATGGCAGAAAAACTC
FABP5	FABP5_3	TGGCGCCTGGTGGACAGCAA
FABP5	FABP5_4	TTTGCGAAAAATGGGCGCAA
FABP6	FABP6_1	AAAGCAACATACAGACAATG
FABP6	FABP6_2	CCGCAACTTCAAGATCGTCA
FABP6	FABP6_3	CTCCAGCGATGTAATCGAAA
FABP6	FABP6_4	TTTCACCGGCAAGTTCGAGA
FABP7	FABP7_1	CTCATCAAAGTTCTGACTGT
FABP7	FABP7_2	GGCTTTGCCACTAGGCAGGT
FABP7	FABP7_3	TCTCAGCACATTCAAGAACA
FABP7	FABP7_4	TCTTGACTGATAATTACCGT
FABP9	FABP9_1	ACTAAGATCTCCTTCAAGCT
FABP9	FABP9_2	AGCAGACAACCGGAAAGTAA
FABP9	FABP9_3	GAATTTCGCAGCCCGGAACA
FABP9	FABP9_4	TCAACACTAATAGTTACTGT
FADD	FADD_1	CACGCTCTGTCAGGTTGCGG
FADD	FADD_2	GAGGCATAGGAACTTGAGCT
FADD	FADD_3	GCGCGTCGACGACTTCGAGG
FADD	FADD_4	TGACGTTAAATGCTGCACAC
FADS1	FADS1_1	AGTTCATATACTTCTTCACA
FADS1	FADS1_2	CACTGAGCAGCACCGCACAG
FADS1	FADS1_3	CTCCACGCACCTCCACAGAG
FADS1	FADS1_4	GAGCCCCATCCGCTCCACTG
FADS2	FADS2_1	ATAACCTGCGCACCGACAGG
FADS2	FADS2_2	CCACGAATTCCAGGTCAGGG
FADS2	FADS2_3	GGGCGAATGGCAGCCCATCG
FADS2	FADS2_4	TCTGGTACTGGAAATACATG
FADS3	FADS3_1	CCTGGGGGAGTCATCCGTCG
FADS3	FADS3_2	GAAGTCCTGGTGGAACCACG
FADS3	FADS3_3	GCCAGCTCTCCAATCAACAG
FADS3	FADS3_4	TTCCACTTCAAAGTTCACCA
FADS6	FADS6_1	CCCTCACCGAGTCCAAACGC
FADS6	FADS6_2	CGGAGCCCATGGAACCGGCG
FADS6	FADS6_3	GATGCCGGATGCAAAGACCA
FADS6	FADS6_4	GCACCATGCCTACACCAACG
FAF1	FAF1_1	ACCCTGAAGTCCAGCATCCG
FAF1	FAF1_2	CCCTGCCATCGACTTACAGT
FAF1	FAF1_3	TGACTTGCTGGATTAAATGC
FAF1	FAF1_4	TTGATTTAATGACTCCTGCA
FAF2	FAF2_1	ATGAAACAATGTCCCCAACG
FAF2	FAF2_2	GAAGGATCGAAGGATGACTG
FAF2	FAF2_3	GGAGGTGGGTTGAAAACACT
FAF2	FAF2_4	TGTCTCAAGACCTCAACCAA
FAH	FAH_1	CGGCAGCATGCTACCAACGT
FAH	FAH_2	GGTGCCAGACACCACGACAG
FAH	FAH_3	GTCCTTATGAACGACTGGAG
FAH	FAH_4	TCCTAGCCAAGACCGAGGAT
FAHD1	FAHD1_1	CTCGTCCTGCACGTCCCGGG
FAHD1	FAHD1_2	GCTGCGGCCATGGACTACGT
FAHD1	FAHD1_3	GGGAAAGAACATCGTCTGCG
FAHD1	FAHD1_4	TGCAGGTTGCGAGTGTACGC
FAHD2A	FAHD2A_1	AGTCACACGACCAGATAAGG
FAHD2A	FAHD2A_2	CACAGATGCTATGGCCCACG
FAHD2A	FAHD2A_3	GAGACACTGACCTGGCTCTG
FAHD2A	FAHD2A_4	TCATCGTCTTCGGGAGTGTG
FAHD2B	FAHD2B_1	CAAGACGCAATGGGAAACAG
FAHD2B	FAHD2B_2	CACAGATGCCATGGCCCACG
FAHD2B	FAHD2B_3	GCCAGTCCTACCATGGTCGG
FAHD2B	FAHD2B_4	TCATCGTCTTTGGGAGTGTG
FAIM	FAIM_1	AAGTCTCAAGAAGTATATGG
FAIM	FAIM_2	ACAAGATCGAATTTGAACAT
FAIM	FAIM_3	ACTTGGGTATTACACATGGA
FAIM	FAIM_4	ATAAATATAGACGCTATCAG
FAIM2	FAIM2_1	CCCAGGATCACTTACAAAGA
FAIM2	FAIM2_2	CCTGGACATAGTCCTTGACA
FAIM2	FAIM2_3	GGTGACTGAGAGGCAGACAA
FAIM2	FAIM2_4	TATGACAACGGTTTCCCCAC
FAIM3	FAIM3_1	ACTAGGAACAGATTCTTGCG
FAIM3	FAIM3_2	ATCTGGAACATGTGGTACCG
FAIM3	FAIM3_3	GCGGGCATGAACACAGACCG
FAIM3	FAIM3_4	GTTACCACACCAGCTCAAAG
FAM101A	FAM101A_1	ATGCTCTCCCCAAAGAACAC
FAM101A	FAM101A_2	CTCTGAGGTCAAGTACGCCT
FAM101A	FAM101A_3	TGCCACGATGGTCTCGCTGT
FAM101A	FAM101A_4	TGGCAGCACCCAACTGCACG
FAM102A	FAM102A_1	AGCACTCATCTTACACACGA
FAM102A	FAM102A_2	GAGATGGACTTGGCAGTCGA
FAM102A	FAM102A_3	GATCCCTGGTACCTTAAGGA
FAM102A	FAM102A_4	GTACCTGAGCTGAGAATAGT
FAM102B	FAM102B_1	ACTCGCCGCTGTTTACTGGA
FAM102B	FAM102B_2	CTCAGTGCCCTTCGTCAATG
FAM102B	FAM102B_3	GTATCTACAGAGTATCCGTG
FAM102B	FAM102B_4	TGATGTTCTAGAATGTCCAC
FAM103A1	FAM103A1_1	CAAGACAACAGACAGTTCAG
FAM103A1	FAM103A1_2	CAATTGGAGGAGACTCAGGA
FAM103A1	FAM103A1_3	GGTGGGAACCAAAGAAACAG
FAM103A1	FAM103A1_4	TAGATTCACAGAAAATGACA
FAM104A	FAM104A_1	GCGAGAGCCAAGGCCCGAGG
FAM104A	FAM104A_2	GGGACGGAGGCGCTCGCTCA
FAM104A	FAM104A_3	TCCCAGGAATCCTGAAAGAC
FAM104A	FAM104A_4	TGTTCCCTCTCTTCGCGGAG
FAM104B	FAM104B_1	AATATCCCAGAGAGAGCAAG
FAM104B	FAM104B_2	CATCGGGTTCAGTAACAATC
FAM104B	FAM104B_3	CTCTCTCTGGGATATTAATG
FAM104B	FAM104B_4	TCAGGATTCTCAAGATACAG
FAM105A	FAM105A_1	ATTAGAGATTATCACAAGAG
FAM105A	FAM105A_2	CACCCCGTAACAAGCTGATG
FAM105A	FAM105A_3	GAAGTGACCAAGTTCACTCC
FAM105A	FAM105A_4	TTATTTCAGATATTCAGCCA
FAM107A	FAM107A_1	CCCGGCCAGAATACAGAGAG
FAM107A	FAM107A_2	CTGGCTTGCTGTCCACACCA
FAM107A	FAM107A_3	GACTCCGAGAGGCCTTCACG
FAM107A	FAM107A_4	GTGTCCTAGAGCACCGCCGG
FAM107B	FAM107B_1	AAGATCTTGATGGTTCCGGG
FAM107B	FAM107B_2	ACAGAAGAAGAAATCTGACT
FAM107B	FAM107B_3	ACAGGATTGATCAGTTTCTG
FAM107B	FAM107B_4	GAACAAACCAGAATTGCAGA
FAM109A	FAM109A_1	CACGAACCAGCGCCGGTGGT
FAM109A	FAM109A_2	GAAGCCTGCATTGTCCACCG
FAM109A	FAM109A_3	GTGCCAGCTTCGACTACCTG
FAM109A	FAM109A_4	TGAGAGTCAGGATGCCATGG
FAM109B	FAM109B_1	GACTCCCCAGCGGACCACAT
FAM109B	FAM109B_2	GCTCGGTGGTTAGGAGCCTG
FAM109B	FAM109B_3	TCTCCAACTCGCGTACCACC
FAM109B	FAM109B_4	TTCTCCTTTGAGAGTCGCGA
FAM110A	FAM110A_1	AGCCCGGAAACCGAGCGCTG
FAM110A	FAM110A_2	GCACTGTGCGGCGAGTCTCA
FAM110A	FAM110A_3	GGCTGTCACACAAGTCGATG
FAM110A	FAM110A_4	TTGGAGCGTTGCAAACCCGG
FAM110B	FAM110B_1	AACCACGCCAAGACCGAGAG
FAM110B	FAM110B_2	CAGCTCTTCGGACATCCGCA
FAM110B	FAM110B_3	GAACATCATCAATAGCTCCG
FAM110B	FAM110B_4	TCAGTGGCTTCCGACCGGTG
FAM110C	FAM110C_1	CAGAAATGCGAATTCGTGCG
FAM110C	FAM110C_2	CGGGGGCGATCAAGTGCCCG
FAM110C	FAM110C_3	GATCGCGCCAAGTATGTGCG
FAM110C	FAM110C_4	TGGCGCGCAGGGCTATTGCG
FAM110D	FAM110D_1	CAAGTATGTCAAGACGCACC
FAM110D	FAM110D_2	GACAGGGGCAGCGAGCACGT
FAM110D	FAM110D_3	GAGCGCTTCTTCAACTACTG
FAM110D	FAM110D_4	GTGAACAAAGAGAACGCCAA
FAM111A	FAM111A_1	AAGAGCCACAACTAATACCC
FAM111A	FAM111A_2	GCATGTAATAGATAGCATTG
FAM111A	FAM111A_3	GGGAAAATGTAATGACCACC
FAM111A	FAM111A_4	TGTGTTGAGAGAACAAATCG
FAM111B	FAM111B_1	ATAATATGTAAGCTGTTCGC
FAM111B	FAM111B_2	ATATAATGGCTTAGATCCTG
FAM111B	FAM111B_3	CATATGCTGTAAACACACTA
FAM111B	FAM111B_4	TAAACTCACAAGTTAGACGG
FAM114A1	FAM114A1_1	AAACAGCATCCCGTAGTGCG
FAM114A1	FAM114A1_2	AAAGTGACCCGGGCTTTAAG
FAM114A1	FAM114A1_3	GCTGTCTGCCATCACCAATG
FAM114A1	FAM114A1_4	TACACCATGAATCCGTAGAG
FAM114A2	FAM114A2_1	AATTCTGAGTCTGTTGACCA
FAM114A2	FAM114A2_2	AGAGATACGGACCTCCAATG
FAM114A2	FAM114A2_3	ATTCATTGGAAAAAAGACAA
FAM114A2	FAM114A2_4	GATGTACCCCAGACCAGATG
FAM117A	FAM117A_1	AGATCCTTGATATCCCTGAT
FAM117A	FAM117A_2	GCCAGTCATGAGGAACATCG
FAM117A	FAM117A_3	GCGAGGTTCACCACTCCTAG
FAM117A	FAM117A_4	TGTCCAGGGAGAATGTACGC
FAM117B	FAM117B_1	AGTGCGTCGGATAATACTGG
FAM117B	FAM117B_2	ATTACAGACAGAGAGTGCAT
FAM117B	FAM117B_3	CAGCCCGCGTCCGGCATCGG
FAM117B	FAM117B_4	GCTGCTACTTCTCTGTACAA
FAM118A	FAM118A_1	CATCTTCCGGATCAGATCAT
FAM118A	FAM118A_2	GCAGCACATCCGGAGTCCTG
FAM118A	FAM118A_3	GGCCTCTACACGGACCCCTG
FAM118A	FAM118A_4	TGTTTGGTAGGTCCTTGAAT
FAM118B	FAM118B_1	AACTGTATGCAGCAGATCAG
FAM118B	FAM118B_2	AGCACGTTCTGATATCCAGC
FAM118B	FAM118B_3	ATCACTAGCACAAGTTCTCG
FAM118B	FAM118B_4	CGAACATTACTGGTACGCTG
FAM120A	FAM120A_1	ATGCATCAGATATTGGCTTG
FAM120A	FAM120A_2	TCAGGAAGCCAACTAGCCGA
FAM120A	FAM120A_3	TGTGGTGGATGAAATGACAT
FAM120A	FAM120A_4	TTGATCACTACGTCGCAAGG
FAM120AOS	FAM120AOS_1	AGCCCCGGACCAGAATTCGG
FAM120AOS	FAM120AOS_2	CCAGGGCGCAGAATGTCGCC
FAM120AOS	FAM120AOS_3	GCGGCCGCGGACCCCGAACA
FAM120AOS	FAM120AOS_4	GCTGCAAGATGGATGGCCGC
FAM120B	FAM120B_1	GATTCAGCATCTGAACACAT
FAM120B	FAM120B_2	GATTCAGGGCCTGTACACGT
FAM120B	FAM120B_3	GGTTCAGAGCCTGTATACAT
FAM120B	FAM120B_4	TGGCAACGACATAATCCCAG
FAM120C	FAM120C_1	ATTACCTTAAGTGATGCAAG
FAM120C	FAM120C_2	CAACTGATCGTGGGACACGT
FAM120C	FAM120C_3	GAAGAGTCTGGTCCCAAAGG
FAM120C	FAM120C_4	TATTGAGGATGAGTGTAACA
FAM122A	FAM122A_1	AATGAAATCGATGCGCTTGG
FAM122A	FAM122A_2	ACACCGGCGAAGTGTCACTG
FAM122A	FAM122A_3	GCAGATAAGCCACTCCTGGG
FAM122A	FAM122A_4	GGACTTGATCAACCGAGAGA
FAM122B	FAM122B_1	AATGCAGATAAGCCAATCAT
FAM122B	FAM122B_2	ACCAGGGGATTCGGAAAGGT
FAM122B	FAM122B_3	CTTACACACTTAGAACTCGG
FAM122B	FAM122B_4	GCAGCGCTCCCCTAATCCAT
FAM122C	FAM122C_1	ATTTAGGAATCGACGCTCTC
FAM122C	FAM122C_2	CCCAAGTCCATTGATCAAAG
FAM122C	FAM122C_3	CCGAGTTCCACTACCGCAGA
FAM122C	FAM122C_4	GATTTGATGAAGGCGGCTGA
FAM124A	FAM124A_1	ACGGGCCGGATGGCCCAAAG
FAM124A	FAM124A_2	CCACATAATCGCAGACCCAG
FAM124A	FAM124A_3	GCTCGCCTATGTCCCTCACT
FAM124A	FAM124A_4	TCTACCAGCTGATTCTCCGG
FAM124B	FAM124B_1	AAGCTCCAGAGAATGCCCCT
FAM124B	FAM124B_2	ACTCTCTCCAGCATTCGCCA
FAM124B	FAM124B_3	ATGCATGGATTGGGTAGCAG
FAM124B	FAM124B_4	GTGAAAAGTCCCATTCCAAG
FAM126A	FAM126A_1	AGTGACTGAAGAGAAACACT
FAM126A	FAM126A_2	GTAACCAGCATGTCAATAAG
FAM126A	FAM126A_3	TGAATTCTATCGCAGTGGAG
FAM126A	FAM126A_4	TTGTCAAAAGTGGTATACAG
FAM126B	FAM126B_1	AGCCGAGACAGACAGAGTAA
FAM126B	FAM126B_2	GTTATGCAGCAACTTTACAC
FAM126B	FAM126B_3	TATGGTGCAACTTCTCACAG
FAM126B	FAM126B_4	TGAGCTCTATCGTAGCTCAG
FAM127A	FAM127A_1	CCGGAGTTCATCGTGCAGAC
FAM127A	FAM127A_2	CGGCGATACCGACCGACTCC
FAM127A	FAM127A_3	CGTCGCAGGCCGGATCGGCA
FAM127A	FAM127A_4	GGTATCGCCGTCAAACGTCT
FAM127B	FAM127B_1	ACTGCAGGGCTGGCCCCGTG
FAM127B	FAM127B_2	CGGAGATACCGACCGACTCC
FAM127B	FAM127B_3	GGCCGGGCCCCTCCGGCCCG
FAM127B	FAM127B_4	GGTATCTCCGTCAAACGTCT
FAM127C	FAM127C_1	ACTGCAGGGCGGGCCCCGTG
FAM127C	FAM127C_2	AGGTCGAGTGCAGCTGATGA
FAM127C	FAM127C_3	GATGAACTCCGGGAGCCGGT
FAM127C	FAM127C_4	GGTATCGCCATCAAACGTCT
FAM129A	FAM129A_1	AAAATAGTTCCAGGCGCCAA
FAM129A	FAM129A_2	AGGAATTCCCAGTGTACCTG
FAM129A	FAM129A_3	CAGATCTAAAGCCCCCCACA
FAM129A	FAM129A_4	TCTGAACCACCAGATCAATG
FAM129B	FAM129B_1	ACGAGCGCATCGTCTTCTCG
FAM129B	FAM129B_2	CTGAACGTCATCAACGAGGG
FAM129B	FAM129B_3	GACGCGCATAAGGATGCCAG
FAM129B	FAM129B_4	GAGGGTCTCGAACGTATACA
FAM129C	FAM129C_1	AGCTCACAGGCACTTCCAAG
FAM129C	FAM129C_2	GACCCTAGGCTCAGACGCCG
FAM129C	FAM129C_3	GATGCAGACATGCTACCGTG
FAM129C	FAM129C_4	TTTGTAGGAATATGAAAACG
FAM131A	FAM131A_1	CAAGTCCTGACTGTCCACCG
FAM131A	FAM131A_2	CGGAAGCCAAGCTCCGAGCA
FAM131A	FAM131A_3	GAGTGGATCGAACTTCCTCG
FAM131A	FAM131A_4	TCCAGCCCTTCCACTCAATG
FAM131B	FAM131B_1	AGGGATCTCACGGAGCATGA
FAM131B	FAM131B_2	CCCTGGGACACGTAAGAGTG
FAM131B	FAM131B_3	GCCATCGCTGAGGTCGGAGT
FAM131B	FAM131B_4	GCCCTGCCACTCAATCATGT
FAM131C	FAM131C_1	CCTCACGCAGCTCATCCGGG
FAM131C	FAM131C_2	CTCGGGCCGCACTCCCACCG
FAM131C	FAM131C_3	GAACCTACCCACAAGGGACG
FAM131C	FAM131C_4	TTCAAGGGGTCCGCACCCTG
FAM132A	FAM132A_1	CATGGCTGAACTTTGTCCGG
FAM132A	FAM132A_2	GGGGGCCGTGAACCGACCCG
FAM132A	FAM132A_3	GTCCGCTTGTCCACCCGGCG
FAM132A	FAM132A_4	TCCAGGTGCAGAAGTGACCG
FAM132B	FAM132B_1	CGGGGCAGCTCGTTCCCGGG
FAM132B	FAM132B_2	GAGCCCGAACCCTGTACGTG
FAM132B	FAM132B_3	GAGGACGACGACGACGTGGT
FAM132B	FAM132B_4	TTCGTCAGGCAGAGTGACAA
FAM133A	FAM133A_1	AAATCGACCAAGACCCACCT
FAM133A	FAM133A_2	GAGAGGCCCAACTCAATCTG
FAM133A	FAM133A_3	GAGGATGAGGAAAAGAAACA
FAM133A	FAM133A_4	TGAATCAGAATCAGAGAGCA
FAM133B	FAM133B_1	AAAGAAAAAGAAAGGCTCCA
FAM133B	FAM133B_2	AGAAAAGAAGAAATCTGGTA
FAM133B	FAM133B_3	GTGTTTCACAAATACCAGGT
FAM133B	FAM133B_4	TTTATGTAGGATAAGAAACA
FAM134A	FAM134A_1	CAGCTCATGATAAACCACCA
FAM134A	FAM134A_2	CAGCTGACTGATGTCTCCGA
FAM134A	FAM134A_3	CTGACCCCGCACCCTCACTG
FAM134A	FAM134A_4	GGGAAGAATGCACCCCCAGG
FAM134B	FAM134B_1	AACACGCCCAAGTATCATGA
FAM134B	FAM134B_2	AGAAACGTGAGAGATCTGGT
FAM134B	FAM134B_3	ATGTGCACACACTACAGACC
FAM134B	FAM134B_4	CCAAACCAGATGAAAGACCC
FAM134C	FAM134C_1	ATGCTCGATCCCACAGTCGG
FAM134C	FAM134C_2	CGGGCACGCTGAGCAACCGA
FAM134C	FAM134C_3	TCATTGTGTGTATTGATCAA
FAM134C	FAM134C_4	TCCCACACTCAAGATACCTG
FAM135A	FAM135A_1	ATAAATCTAATAACTCTACA
FAM135A	FAM135A_2	CTACATTCAATAGGTAAGGG
FAM135A	FAM135A_3	CTGCACTTTAGCCCCCATAG
FAM135A	FAM135A_4	TTGGACAGAGCTTCGACAAG
FAM135B	FAM135B_1	AAAAGGTAAAGAGCTAATGG
FAM135B	FAM135B_2	CATGCCTAAAGACTTGAATG
FAM135B	FAM135B_3	GAAAGGGAATAGATCAAGAG
FAM135B	FAM135B_4	GTCAATGTAGGTCAGCACTG
FAM136A	FAM136A_1	AAAGCCTGGGCTTGAGCCAG
FAM136A	FAM136A_2	CTGGTGCACCTGCTTCATGG
FAM136A	FAM136A_3	GCATGGTGCACCGGGCCAGG
FAM136A	FAM136A_4	TGCACCGGAACATGAGACCC
FAM13A	FAM13A_1	AGCAGGATGAAGTTCGACAT
FAM13A	FAM13A_2	GGAAGACATGAATTCAGCAG
FAM13A	FAM13A_3	TGAAAGAGTTGAATGAATCG
FAM13A	FAM13A_4	TGCCCATAAGCGTAGAACCG
FAM13B	FAM13B_1	AAAATCAAATGACATGCCAG
FAM13B	FAM13B_2	CAGAGACTGTTCAAAACCTG
FAM13B	FAM13B_3	CTTCGGCAGAGATACGACAG
FAM13B	FAM13B_4	TTTGACCAAAATCTAAACTG
FAM13C	FAM13C_1	AACTCGGCAGGACTTAAATG
FAM13C	FAM13C_2	AGAGAACTACCCCGACGCAG
FAM13C	FAM13C_3	GAACAAGGGAGTGCTCCCAA
FAM13C	FAM13C_4	TGGCTGAAGATGGAGCATCG
FAM149A	FAM149A_1	AAGGTCCCACCTCAAATGGA
FAM149A	FAM149A_2	CGGCGTGAGCGTGTGGAACG
FAM149A	FAM149A_3	GCATCTTTGACACAGTCACG
FAM149A	FAM149A_4	TTCAAGCAAAACCGCTTCAG
FAM149B1	FAM149B1_1	AGAAAGACACAAGTTCCCAA
FAM149B1	FAM149B1_2	ATAACTCACACCATATCCCC
FAM149B1	FAM149B1_3	ATGTACAGCACCTTAGACTG
FAM149B1	FAM149B1_4	TACAAGAAGAGTGCCAACAG
FAM150A	FAM150A_1	AAATTCATAAAGCATTTCAC
FAM150A	FAM150A_2	CAGGAAGAGTGCGGGCAAAG
FAM150A	FAM150A_3	CCCCGCACGGAGCCCACGGG
FAM150A	FAM150A_4	GGACATCGTACCTGCGCTCC
FAM150B	FAM150B_1	AAATTGTTCCTCGAGATCTG
FAM150B	FAM150B_2	CACCACTCGGCGGAGCACAA
FAM150B	FAM150B_3	GCCTTCGCCGGAGCAGCGAG
FAM150B	FAM150B_4	TGGAACTCGTCCAGGAGCTG
FAM151A	FAM151A_1	AAACCAATGTACTACACGGG
FAM151A	FAM151A_2	CAACATGCTCATCTCAACTG
FAM151A	FAM151A_3	CAGGACGTACACCCAAGCCA
FAM151A	FAM151A_4	TATCTACAGTGACAACACAC
FAM151B	FAM151B_1	AGGTACTGCTCACATGATAG
FAM151B	FAM151B_2	ATATCGGCATTAATCCATAC
FAM151B	FAM151B_3	GGGGATGGGCCATAATTGGC
FAM151B	FAM151B_4	GTGGTTAGCTGCATGATACC
FAM153A	FAM153A_1	AACTTACATGGGCAACAGTG
FAM153A	FAM153A_2	GCTGTCCAGTTACAACGGTG
FAM153A	FAM153A_3	GTGTCCACCCGAGATACTCT
FAM153A	FAM153A_4	TCCTTGGGAGTTCCACAATG
FAM153B	FAM153B_1	ATTTCTCCTAGATCATCTAG
FAM153B	FAM153B_2	GACACAGGCATCCAAACCAA
FAM153B	FAM153B_3	GCTGTCCAGTTACAACGGCG
FAM153B	FAM153B_4	GTCTCCGAGAGTATCTCGGG
FAM155A	FAM155A_1	AAATCCGACAAGTTCCAGAG
FAM155A	FAM155A_2	AACCGAGGCAAAGACGACCG
FAM155A	FAM155A_3	AACCGTTCATCGATTCCGAG
FAM155A	FAM155A_4	CCACAAATATTTACAGTCGG
FAM155B	FAM155B_1	ACTGTATCGAGGCGTACCAG
FAM155B	FAM155B_2	AGGCGGAAGAGTACTCAATC
FAM155B	FAM155B_3	CAGATGGTCAGCGAGCAGCA
FAM155B	FAM155B_4	CAGCAAGTCCCAGACCGTGT
FAM156A	FAM156A_1	CCAGGCCGTGCCTCTCCCAG
FAM156A	FAM156A_2	CTGACTTCTGTCACCTAATG
FAM156A	FAM156A_3	GACCGGGGCTCAGGTTACTG
FAM156A	FAM156A_4	GAGGAGACACCGCGATCACA
FAM156B	FAM156B_1	AGGCCGTGCCTCTCCCAGAG
FAM156B	FAM156B_2	ATCGGCTGTTCTGAGTACGA
FAM156B	FAM156B_3	CATAGGGGGCCATGTGATCG
FAM156B	FAM156B_4	GGCAGTATCGACATTCACAT
FAM157A	FAM157A_1	AACTCGCTCCCCAAGCCCGT
FAM157A	FAM157A_2	ACTTCGGAGATCCACCGGAG
FAM157A	FAM157A_3	AGAGGATCCAGATTTCCCTG
FAM157A	FAM157A_4	GAGGCGCCGTCATCCCTACA
FAM157B	FAM157B_1	AACTCGCTCCCCAAGCCCAT
FAM157B	FAM157B_2	ACATTTACAAGAACCGGCAG
FAM157B	FAM157B_3	CTCCTCAGGACCTACGCAGG
FAM157B	FAM157B_4	GCGCCGCTTGAGGTTCTGTG
FAM159A	FAM159A_1	CCCCACACAAAGTTGGACCT
FAM159A	FAM159A_2	CCTATGAGAGCGCCAATGCT
FAM159A	FAM159A_3	GACTGCCAAGGTGTGAACAC
FAM159A	FAM159A_4	GGTCGTCGCAGCAGTACTTG
FAM159B	FAM159B_1	AAACCTCAAAGATTAGACAC
FAM159B	FAM159B_2	CCTACAAGCACAGCTACATG
FAM159B	FAM159B_3	GACAAAGGCGAGTAAAACAA
FAM159B	FAM159B_4	GCTGCAGCAGTACTTGAGGT
FAM160A1	FAM160A1_1	GGAGTCGCCATCATACAGGG
FAM160A1	FAM160A1_2	GGTGCAATAGGATAAAACGG
FAM160A1	FAM160A1_3	GTGTTCTACGTAATTCTGCA
FAM160A1	FAM160A1_4	TTCCCTTCATTCACCGAGAG
FAM160A2	FAM160A2_1	ACTGGACCATGCCGCAACAG
FAM160A2	FAM160A2_2	CTTCTGTGACGACAGTACCC
FAM160A2	FAM160A2_3	TACTGCCAATACGAGCAACG
FAM160A2	FAM160A2_4	TATCTGCGTGAGGCACGTCG
FAM160B1	FAM160B1_1	AATATTTGTATCGGTCACTG
FAM160B1	FAM160B1_2	ACCGTGGAAGCAATTAACTG
FAM160B1	FAM160B1_3	CTGATTTGGACAAACAACCG
FAM160B1	FAM160B1_4	TGGAAACATTATATACCTTG
FAM160B2	FAM160B2_1	CATCCCCTAGAAGAGTCGGG
FAM160B2	FAM160B2_2	CCCACTGTACCTCATCAGAG
FAM160B2	FAM160B2_3	TAAGGACACAACCAGCCACG
FAM160B2	FAM160B2_4	TGGACCGGTACAACTGGCAA
FAM161A	FAM161A_1	ACATGCACCGATAAGCTATG
FAM161A	FAM161A_2	AGAGGAGGACACATACAAGG
FAM161A	FAM161A_3	GTTGAACCATAAGTAGATCG
FAM161A	FAM161A_4	TGACTAAATCATGGTAAAGG
FAM161B	FAM161B_1	CGAGTCCTTCGCAGACACAG
FAM161B	FAM161B_2	GTTAGCCCGGTTACTAGAGG
FAM161B	FAM161B_3	TGTAAAGGCCCTCATAGTCA
FAM161B	FAM161B_4	TTCTTCCAAGACAAGGACAG
FAM162A	FAM162A_1	AAAAAGATCCTCATATGGTC
FAM162A	FAM162A_2	AGTGCCTTTACACAAACCTA
FAM162A	FAM162A_3	GCACTCACGAGACAGTCTCT
FAM162A	FAM162A_4	TCTGGTAAGCCTTAGAGATG
FAM162B	FAM162B_1	AGGGCGTTTCAAATCGATGG
FAM162B	FAM162B_2	CGCCTCTCGAGGCCACGCGA
FAM162B	FAM162B_3	CGCGGGCTAACAGTCCGCTG
FAM162B	FAM162B_4	GAGTAGCAGGGGAGACCCCG
FAM163A	FAM163A_1	AGCCGTCCGTATGTAAAAGG
FAM163A	FAM163A_2	CTGCAAGAAGAGCGGAACCG
FAM163A	FAM163A_3	GAGCCTGCAGTAGCACAGGA
FAM163A	FAM163A_4	GGAACGGTTGTGATCACTGG
FAM163B	FAM163B_1	CGCAACCTGGTGCTGACCAA
FAM163B	FAM163B_2	CTGCTGCAAGAAGGACGAGT
FAM163B	FAM163B_3	CTTCAGCCAGAAGTCCCCGC
FAM163B	FAM163B_4	GTTGCGGTTGGAGTGCAGCG
FAM166A	FAM166A_1	ACACCTATGGGCGTACCACG
FAM166A	FAM166A_2	CTTGGGACACCCAGTATACG
FAM166A	FAM166A_3	GGGGTGGGTACTCATCCCTC
FAM166A	FAM166A_4	TCTTGGCAGGGAACCCTCGG
FAM166B	FAM166B_1	CCACGCTGAACCGAAGTAGT
FAM166B	FAM166B_2	CTGACAGGTAGACTCTCCCT
FAM166B	FAM166B_3	CTTACCCTGGGATATAATGA
FAM166B	FAM166B_4	GCAAAGATGAACTGTGCCCG
FAM167A	FAM167A_1	AAAGCCTTCCAGCTTGCCAG
FAM167A	FAM167A_2	AGCTATAGCCTGGCTCAGGA
FAM167A	FAM167A_3	CCAGCCTCAGTTTCTCGGTG
FAM167A	FAM167A_4	GAGGTGGTCATCGGGTGGTG
FAM167B	FAM167B_1	CAAGCCAAACCTGGACCAGG
FAM167B	FAM167B_2	CCGTCGGAGCCACTCAAGGG
FAM167B	FAM167B_3	CTACTGAAATTCCAGGCAGT
FAM167B	FAM167B_4	GCTGTCCACTCCAGATATGA
FAM168A	FAM168A_1	CATAACTGGGACTATTGGTG
FAM168A	FAM168A_2	CCTAAGAACATGGCCTACAC
FAM168A	FAM168A_3	GATACATGGCCGTCTGATAG
FAM168A	FAM168A_4	TGGGCATACAGATTCTGCTG
FAM168B	FAM168B_1	CGTCATCCACCACACCACGG
FAM168B	FAM168B_2	GGGGGTAGGCACTTCGCACA
FAM168B	FAM168B_3	GTTCCCTATGCAAATGCCAA
FAM168B	FAM168B_4	TGGAAGGTAGGATTCGCTCC
FAM169A	FAM169A_1	AAGAAGAACCTGAACAGAGA
FAM169A	FAM169A_2	CAACACCTTCAACTTCCCAA
FAM169A	FAM169A_3	GTTTCCACTCATACTCGAAG
FAM169A	FAM169A_4	TACTGCTATGACACAGGAAT
FAM169B	FAM169B_1	AGGAACAAGCTAAAATCCTG
FAM169B	FAM169B_2	AGGAGGAAACACTGGCACCG
FAM169B	FAM169B_3	ATGAACACGGTGTCAAAGAC
FAM169B	FAM169B_4	GGGTTACCTTGGTACATGGC
FAM170A	FAM170A_1	GAGACATGTTGTGAGCGGGG
FAM170A	FAM170A_2	GGATCCACTAGAGTGGCCAA
FAM170A	FAM170A_3	GGTACAAATGAACAAAGGTG
FAM170A	FAM170A_4	TTCTGGTGGACACATCAGAG
FAM170B	FAM170B_1	ACGCACGTGCAGACTGTGCG
FAM170B	FAM170B_2	CTGCTCCTGCATGTGCGATG
FAM170B	FAM170B_3	GAGAACAGTCACCCACCGAT
FAM170B	FAM170B_4	GGTGTTGGAAGCCATTTCGA
FAM171A1	FAM171A1_1	ACAATGCCTATGTCGCGGCG
FAM171A1	FAM171A1_2	CCGGGAGCTAAATTCCTGGG
FAM171A1	FAM171A1_3	GCTGGCGGCCGTGAGAAACG
FAM171A1	FAM171A1_4	GGCGACGCCATCAGTCCCCG
FAM171A2	FAM171A2_1	ACTACTCTTACCAGCCGTGG
FAM171A2	FAM171A2_2	GTGAGGGCACGAGTCTCGGA
FAM171A2	FAM171A2_3	GTGCCCAAGCGATAACTGAG
FAM171A2	FAM171A2_4	GTGGAGCTGGGACATCGAGG
FAM171B	FAM171B_1	AGTCTTTGGAGCCCAATGTA
FAM171B	FAM171B_2	CCTACCTGGAACCGTCAAGG
FAM171B	FAM171B_3	TGGACATTTGATATGAACAC
FAM171B	FAM171B_4	TGGCTGTAAGAAACACTGTG
FAM172A	FAM172A_1	AAGATACGAGGCTCTAGGAG
FAM172A	FAM172A_2	AGTTAAGACACATAAAAACT
FAM172A	FAM172A_3	TAAGTATGTACCTTTCAGTG
FAM172A	FAM172A_4	TCATGGTAGTGGTGTTGTCA
FAM173A	FAM173A_1	AGGACGCCCCGGAAAAACGG
FAM173A	FAM173A_2	CAGCAGCGCCCACACCGCGT
FAM173A	FAM173A_3	CCCCGCACCTACCACGCTAG
FAM173A	FAM173A_4	CCGGTCCAGGTGCCCTACGT
FAM173B	FAM173B_1	AGTTTGCAGAAAAGCAACTG
FAM173B	FAM173B_2	CCCACTACCGATGTCCACAA
FAM173B	FAM173B_3	GGCTGGCGTTACAAACGGCG
FAM173B	FAM173B_4	TGGAATACCAAACTAGCCAT
FAM174A	FAM174A_1	CTGTTGCTGCCTGAACTAAG
FAM174A	FAM174A_2	GACGGACGATCACGGAGGGA
FAM174A	FAM174A_3	GCGACAAGCCCATGACCCAG
FAM174A	FAM174A_4	GGCAGCGGCGGTAATGTCCG
FAM174B	FAM174B_1	CCGAACCCGAGCGCGAGTCG
FAM174B	FAM174B_2	CCTCAAGGCAGCCGTGATCG
FAM174B	FAM174B_3	GATGGAAATGCGGGTCACCA
FAM174B	FAM174B_4	TGAGGGTGGGTAGGTCGCGG
FAM175A	FAM175A_1	AATGTATGCTTCATTACAAG
FAM175A	FAM175A_2	CCTCAACACGGACTCGGACA
FAM175A	FAM175A_3	GCCGAGCAGTACAAACACAC
FAM175A	FAM175A_4	GTGTTAATAGCAGAAAAACA
FAM175B	FAM175B_1	ACTGGGAGAGGTAAGACAAG
FAM175B	FAM175B_2	CACATATTCTAAAGCGTGAG
FAM175B	FAM175B_3	TAAGAAGACAAATCACTCAG
FAM175B	FAM175B_4	TGGAGTGATGAAAGACATCA
FAM177A1	FAM177A1_1	AAACCTACCGGATCAACAGT
FAM177A1	FAM177A1_2	AATGGCATATTGGTACTTTG
FAM177A1	FAM177A1_3	ATATAGATGAGTAACGAAAG
FAM177A1	FAM177A1_4	GCTGCTACATCAACTCTCTC
FAM177B	FAM177B_1	CATGGAAGAATATAGCACAG
FAM177B	FAM177B_2	GCAGTACTTACTAGAAAATG
FAM177B	FAM177B_3	TCTTCTCTAGGTCTAACTGC
FAM177B	FAM177B_4	TTCGTCCTGCCCAAAATCGT
FAM178A	FAM178A_1	AAATCAAACATCAAATATGG
FAM178A	FAM178A_2	ACTGGAATTTAGCTCCCAGT
FAM178A	FAM178A_3	AGGAAATGGAAGACACACAA
FAM178A	FAM178A_4	GAACCGAGTGATGAAACTGA
FAM178B	FAM178B_1	ACTCACCTTGTGGTCTAGCT
FAM178B	FAM178B_2	CTGGCAGCTAACAACTACCC
FAM178B	FAM178B_3	GGACATCACTCCAGACCAGT
FAM178B	FAM178B_4	GGATCTGCGTGCTGATGTGG
FAM179A	FAM179A_1	CACATACTAGACACCCGCCG
FAM179A	FAM179A_2	GAACCGTCACAGCTCCTGCG
FAM179A	FAM179A_3	GCACCGGGTCTCAACTCGTG
FAM179A	FAM179A_4	TACCTGCGGTGCTCACGTTG
FAM179B	FAM179B_1	AATGAAGCTCGACTTGACGA
FAM179B	FAM179B_2	GCAAAATTAAAGCTTTCTCA
FAM179B	FAM179B_3	GCAGGTGTAAGCTGAACTGG
FAM179B	FAM179B_4	GTGTCTTACTGCCAAAATTG
FAM180A	FAM180A_1	AGAGCATCCCAGACATCCGC
FAM180A	FAM180A_2	GCTGTTGTATTACAATGCTG
FAM180A	FAM180A_3	GGACCTCTTTGGCCGGTGGG
FAM180A	FAM180A_4	GTGGAGCTGCTCTACGAGGT
FAM180B	FAM180B_1	AAGTCCCAAGTGCTAAGAGG
FAM180B	FAM180B_2	CCCATGGACAGCACCAGCGT
FAM180B	FAM180B_3	GAACTAGCGTCCACACACCC
FAM180B	FAM180B_4	GGGTTGTAGTCACACCAGAG
FAM181A	FAM181A_1	AAGTATTCCCGGCTCCCGCG
FAM181A	FAM181A_2	ACTTGCGATGGTCCACGGAG
FAM181A	FAM181A_3	AGGGAGGGACCTCCCTATGA
FAM181A	FAM181A_4	GGTGCTGAGGAACCCCTACA
FAM181B	FAM181B_1	ACTTCGGCTTTGCAAGCTGG
FAM181B	FAM181B_2	CCCTAGCGCCCCGACAGTCG
FAM181B	FAM181B_3	GAAGCTGAGTAGATCGCGGG
FAM181B	FAM181B_4	GGCTCCGTGAAGAAGGACGG
FAM183A	FAM183A_1	AGAGAAGGTGATTCCAGATG
FAM183A	FAM183A_2	CTTGCGGGAACTGTACCTCA
FAM183A	FAM183A_3	TGAGATTCAGAAACCTGGCT
FAM183A	FAM183A_4	TTCTAGTTCATACAGTCACC
FAM184A	FAM184A_1	AGAGGAACTACACAGAATGG
FAM184A	FAM184A_2	AGTTTACGCAAGAACGACAG
FAM184A	FAM184A_3	GGAGGTGACTCAATTAAACG
FAM184A	FAM184A_4	TAGACATGGTCACTATGCGT
FAM184B	FAM184B_1	AGTGAAGCGACTAGAAGACT
FAM184B	FAM184B_2	ATGATGCTGCAGGAGTGTCG
FAM184B	FAM184B_3	CTGGATGAAACTTCGCCGAG
FAM184B	FAM184B_4	GCAGTGCACCAGCAACTACA
FAM185A	FAM185A_1	GCAAAATTGAAACAGAGCAT
FAM185A	FAM185A_2	GTTTAGATATCAAGTCATCA
FAM185A	FAM185A_3	TCGCTCCCACCTGAGCTGTA
FAM185A	FAM185A_4	TGCAGGTGAGCCCGTTTGGT
FAM186A	FAM186A_1	AAGGGTTAGAGTGATCCCCA
FAM186A	FAM186A_2	ACTCCATTTGTGCTATCCAG
FAM186A	FAM186A_3	TCAAATTGGATCATACTGAG
FAM186A	FAM186A_4	TGTCTCATGTGCATACACAG
FAM186B	FAM186B_1	ATGGCCATGATACGGGACAG
FAM186B	FAM186B_2	CACACCCACCAGTCGATGGA
FAM186B	FAM186B_3	GGCCTTGATCCTCCAACACA
FAM186B	FAM186B_4	TAAGAAATGGGAAAGACCGG
FAM187B	FAM187B_1	AATATGGAAATAATGCCCGA
FAM187B	FAM187B_2	CAATAACACACAGTTAAGGG
FAM187B	FAM187B_3	CCTGGGGTACCGCTACATTG
FAM187B	FAM187B_4	CCTGTATTGCAACTCCTCGG
FAM188A	FAM188A_1	CCAGGGTACCTTGCGTCCAG
FAM188A	FAM188A_2	CCATATACAGGATCTATCAA
FAM188A	FAM188A_3	GCTGTTTCTAATGTATGGGA
FAM188A	FAM188A_4	TTGGACCAGTATTCAATGTG
FAM188B	FAM188B_1	AAGATGCTCAGAGACTACAC
FAM188B	FAM188B_2	AAGTCTGGTCTGATTGTGCG
FAM188B	FAM188B_3	ATACGGCATAGTGCAGAACA
FAM188B	FAM188B_4	CAGTTCACTAAGCTGACCCA
FAM189A1	FAM189A1_1	GATGAACTCGTCGAAATCCA
FAM189A1	FAM189A1_2	GCAGGTGCCACTTACCACAA
FAM189A1	FAM189A1_3	GCTCCCCCCTCCGTACGAGG
FAM189A1	FAM189A1_4	GGCGCTCGGATGCCTCATCG
FAM189A2	FAM189A2_1	ACCTCCAGATATTCGCAACC
FAM189A2	FAM189A2_2	ATTTATCCTAGGCTGCCAAG
FAM189A2	FAM189A2_3	GCTTCTGATAGGACGCACCA
FAM189A2	FAM189A2_4	GGGTGTGCACGAGTAAAACG
FAM189B	FAM189B_1	AGAGAGTGTACAGATTATAG
FAM189B	FAM189B_2	CTCGTGCATCTGTGAACGAG
FAM189B	FAM189B_3	GCGAAAGAGAACGTAGTCCA
FAM189B	FAM189B_4	TCTGCCAGCATCACGTACAA
FAM192A	FAM192A_1	AACTCACAATAACCTCAAGA
FAM192A	FAM192A_2	CAGGAGCTGTGAAGCATAAG
FAM192A	FAM192A_3	CGAAAACCTGAAGATCCAGA
FAM192A	FAM192A_4	TAGATGAACGGCGCAAAAGG
FAM193A	FAM193A_1	CACACACGACACCTGCAGTG
FAM193A	FAM193A_2	GAGTAATTATGATGATACCG
FAM193A	FAM193A_3	GGTCCATGATACCACACGTG
FAM193A	FAM193A_4	TTGCGTGTGTCCACAAACCC
FAM193B	FAM193B_1	CTGTGTCACCGGGAACGCAA
FAM193B	FAM193B_2	GCAATGGCTTCTCTAAGGAG
FAM193B	FAM193B_3	GGGCACAAGTTTGCACACAG
FAM193B	FAM193B_4	TGTGCCGACAGGAACGAGCT
FAM195A	FAM195A_1	AATGTCCGCTTTGTGTCCGA
FAM195A	FAM195A_2	GACCCAGGAGACCTACACAG
FAM195A	FAM195A_3	TCAATCGTGTGAATGGCCGG
FAM195A	FAM195A_4	TCGGCGAGCTCCTGAAATGC
FAM195B	FAM195B_1	AACGTCCGCTTCATTTACGA
FAM195B	FAM195B_2	GATCTTCACCCCAGCCCACG
FAM195B	FAM195B_3	GGTGTGGAGCGAGACCTGCG
FAM195B	FAM195B_4	GTCTCCAGAGTCGTGTACAA
FAM196A	FAM196A_1	ACATGACAGTGCCCGCACGC
FAM196A	FAM196A_2	GAGGGCAGGTGCGTAAACGG
FAM196A	FAM196A_3	GCGGTTTAAGGATATCTGCG
FAM196A	FAM196A_4	TCTGCCCGGCAGATGACGAG
FAM196B	FAM196B_1	CAGCCACACACCAGGCACAG
FAM196B	FAM196B_2	CTGGACGTGTGTCATCCAAA
FAM196B	FAM196B_3	TGAAACAACCTCACCACCGC
FAM196B	FAM196B_4	TGGGGAAGACTCAAGCAACC
FAM198A	FAM198A_1	CCCTACCGATACACAGACGG
FAM198A	FAM198A_2	GGGGCGCCAGTTACCCCCTG
FAM198A	FAM198A_3	TCAGCCAACTCTGTTCCCAA
FAM198A	FAM198A_4	TGTGCAGATGCTCCGTCTGT
FAM198B	FAM198B_1	AGGAAAGCAGAGTTCATCCA
FAM198B	FAM198B_2	GCTGCTTGAGAAGCCCACAG
FAM198B	FAM198B_3	GTCGCTCTCCAATCTTAACC
FAM198B	FAM198B_4	TAGGGTAATGTACACCACAT
FAM199X	FAM199X_1	AATATATTGAGTATCTGAGT
FAM199X	FAM199X_2	CAGGCAGTGACATTGCCAGT
FAM199X	FAM199X_3	CAGGTGCCCACCCCGCGAGG
FAM199X	FAM199X_4	GAAGTCCTGATCATCTAACA
FAM19A1	FAM19A1_1	CTGCTGGAAAGTGTGCTGAA
FAM19A1	FAM19A1_2	TACCTACCATCGACGCAAGA
FAM19A1	FAM19A1_3	TATCCACAAATACAGGACCC
FAM19A1	FAM19A1_4	TTGTAACAAGAATCGCATTG
FAM19A2	FAM19A2_1	ACCTTTATGATGGTTTGCAC
FAM19A2	FAM19A2_2	GCTGCTCCATCATGTGTGGA
FAM19A2	FAM19A2_3	GGATACAACTTTCCCCCACA
FAM19A2	FAM19A2_4	TAAAACGGGAACTTGTGAGG
FAM19A3	FAM19A3_1	CATCGAGGAGCGCTCCCAGA
FAM19A3	FAM19A3_2	CTCTCACTCACCGTCCACGC
FAM19A3	FAM19A3_3	GCCCTGCTGCACAAGCACTG
FAM19A3	FAM19A3_4	GGTCGAGCGGAACTGGAGCA
FAM19A4	FAM19A4_1	ACAGCACACCATTAACACGT
FAM19A4	FAM19A4_2	ATAAGAACCGCATAGAAGAG
FAM19A4	FAM19A4_3	GCTTACCTGCATGTCCCCGG
FAM19A4	FAM19A4_4	GGTCACCACCAAATCAAGCA
FAM19A5	FAM19A5_1	CGGGTGCTTACCGTCCACAC
FAM19A5	FAM19A5_2	CTTTCTACACGCACAGCGGG
FAM19A5	FAM19A5_3	GCGCGTGGATCACTAGGACG
FAM19A5	FAM19A5_4	TGCCGGGCGATCGTCCTCCG
FAM200A	FAM200A_1	AGAGAAAATGGCTCACACAG
FAM200A	FAM200A_2	GATGGAACAGCAAATATGAC
FAM200A	FAM200A_3	TATCAGTGCTCTCATCGAGT
FAM200A	FAM200A_4	TTCTGTATGAAACAATAAGT
FAM200B	FAM200B_1	CGCACCATATCCAAACATGC
FAM200B	FAM200B_2	TAGTTTATGTCAGATATGCG
FAM200B	FAM200B_3	TTACTAATAATGGTGCTGTG
FAM200B	FAM200B_4	TTTGGTATGATATAGTAAGT
FAM204A	FAM204A_1	AAGTGACGCTGAGTCAAACT
FAM204A	FAM204A_2	AGCACAACCTCAAGATTCAG
FAM204A	FAM204A_3	ATATCTATGGGAATTCCAGA
FAM204A	FAM204A_4	CGTCCTCAAATGAAACCCAG
FAM205A	FAM205A_1	AATCTATGAAGAGAGACCTG
FAM205A	FAM205A_2	CAAGTGCCAGATGTGCTCCG
FAM205A	FAM205A_3	CAATGGCCCCGATAAAGTCA
FAM205A	FAM205A_4	CACAGTCTGCTGATCAGTGG
FAM206A	FAM206A_1	AAGTATCGATCCACGAGCGA
FAM206A	FAM206A_2	GGTCTCTGGGAAATTTAAGC
FAM206A	FAM206A_3	TAGAGTGCTGTAGTATACAG
FAM206A	FAM206A_4	TTCACTCGCTGGTACAAACC
FAM207A	FAM207A_1	AGCGTCCCTTCCATCAGGAG
FAM207A	FAM207A_2	AGTGTCACTTCCGTCAGGAG
FAM207A	FAM207A_3	GGCTGCCGTGAGGCCGAAAG
FAM207A	FAM207A_4	TTGTTGGGGACATTAGGACT
FAM208A	FAM208A_1	ACAAGCGAATCCTTTGGACA
FAM208A	FAM208A_2	ATAAATATAACTATACCTTG
FAM208A	FAM208A_3	GGAAAACGAAATAACTCAAG
FAM208A	FAM208A_4	TCTGTCTATTTATTACCCGG
FAM208B	FAM208B_1	CATTCACCAGGACTTACGAT
FAM208B	FAM208B_2	GGGGCAAGATAACTTTACCC
FAM208B	FAM208B_3	GGTCAGCCTAGAGTTATCAG
FAM208B	FAM208B_4	TGCACTCTCAGATTTGACGC
FAM209A	FAM209A_1	AGTCCTCCTGGCCTTCGAGG
FAM209A	FAM209A_2	CCGTATTGCACCTTCCCCTG
FAM209A	FAM209A_3	GAATGCACAGTCTTTGTTGG
FAM209A	FAM209A_4	TAAAGGCATAGCTGCAGGTG
FAM209B	FAM209B_1	AGCCTTGGGTGTGCTCTGGT
FAM209B	FAM209B_2	ATCCGAAAGTGCTCTCCACA
FAM209B	FAM209B_3	GGGAAGCCTCGAAGGCCAGG
FAM209B	FAM209B_4	TGACACTGCAGTATCACAAA
FAM20A	FAM20A_1	AGGCCATGTTCAAACCCATG
FAM20A	FAM20A_2	CACAGTTGTGAAACCCAGTG
FAM20A	FAM20A_3	CATGGCGGTTAATACCCAGG
FAM20A	FAM20A_4	GCAAACTTCTGCAAGACATG
FAM20B	FAM20B_1	CAGAAGCACCGTCACCCATG
FAM20B	FAM20B_2	GCGCGGGCCAGAGTCATAAG
FAM20B	FAM20B_3	GTATAGCCGAGACCATGTGG
FAM20B	FAM20B_4	TTGAGCACCTTCCTAACTGT
FAM20C	FAM20C_1	CCAAGGACACCTACCCACGC
FAM20C	FAM20C_2	CGTACCGGTTGATACCAATG
FAM20C	FAM20C_3	TCTCCAGCGAGTGGGACGAG
FAM20C	FAM20C_4	TTTATTTCTCTGACTACGAG
FAM210A	FAM210A_1	ATACAATGCTGAATCCAAAG
FAM210A	FAM210A_2	GGAGTCCTTCGCCATAAGCA
FAM210A	FAM210A_3	TGCTGCCCAGTGTGTTGCAA
FAM210A	FAM210A_4	TGCTTGGAACCACATAATGC
FAM210B	FAM210B_1	AGCCGGGCGTCTAGCCTGGG
FAM210B	FAM210B_2	GCAGGCATGTCCACACCACT
FAM210B	FAM210B_3	GTTGGCGTGTCATTGCACAT
FAM210B	FAM210B_4	TTGTACACAGGACCCCAGCC
FAM212A	FAM212A_1	ACAGCAGCCCTACTGAACAG
FAM212A	FAM212A_2	GAGAGGCACTGCCTACGAAG
FAM212A	FAM212A_3	GTCAGGCAGCACATGGCGAG
FAM212A	FAM212A_4	GTGTCCCGACCACACAACTG
FAM212B	FAM212B_1	CTCTGCCACCCTCCCAACAA
FAM212B	FAM212B_2	GACTTGCCAGAACTGGAGAA
FAM212B	FAM212B_3	GCACCAAGTTTCCATCCCAT
FAM212B	FAM212B_4	TCGACAGCCTCTGGTGTTAG
FAM213A	FAM213A_1	ACCAAGGACTTTCAAAGCAA
FAM213A	FAM213A_2	ACCATGGGGATGTGGTCCAT
FAM213A	FAM213A_3	GAGCTGTGATTATGGCCGTG
FAM213A	FAM213A_4	GGGCGTCCCCCTCTATGCAG
FAM213B	FAM213B_1	ACAAGGAGCTAGGCTTCAAG
FAM213B	FAM213B_2	ACGGTGGACCTTGCTCGCGT
FAM213B	FAM213B_3	GTGGCGGGAGCACGCGTGCG
FAM213B	FAM213B_4	TGAGGTCCTGGGCGATCCAG
FAM214A	FAM214A_1	AGTGTGTTACATGCAAAAAG
FAM214A	FAM214A_2	CGTTCAACAACTTACTGTCG
FAM214A	FAM214A_3	GGTCTGAGGTCACATTGTTG
FAM214A	FAM214A_4	TGTTAGGAGACATCAGTGAT
FAM214B	FAM214B_1	CACAGTCTTGCACAAATAGG
FAM214B	FAM214B_2	CCCTGAAGAACCATCTACTG
FAM214B	FAM214B_3	CCGTAGGACCCAACAGACTG
FAM214B	FAM214B_4	GATGGATACCTGGTAGACCC
FAM216A	FAM216A_1	AGAGCTACGCTCCGTCCAGT
FAM216A	FAM216A_2	CAGGTAACGCTTCTGGCCTG
FAM216A	FAM216A_3	GCTGTGGCCGGGACCGAGGG
FAM216A	FAM216A_4	GTGAGTAACGGGAGCTAAGG
FAM216B	FAM216B_1	AAGTACAAGAGCATAAGACA
FAM216B	FAM216B_2	CCCGTTGAGTAATATAGCCT
FAM216B	FAM216B_3	GTGAATGTAGCGGGTCTGCA
FAM216B	FAM216B_4	TCCAACAGGCCCTCAACCAA
FAM217A	FAM217A_1	AAAAAAGTCTCCATCAGCAT
FAM217A	FAM217A_2	AGTTATCAAGTGTTCAACAG
FAM217A	FAM217A_3	GCATAGTCAAAAAAGTACAC
FAM217A	FAM217A_4	TGTTGAGGAACCTTTCACCG
FAM217B	FAM217B_1	ATAGACTTATTCAGCTTGAG
FAM217B	FAM217B_2	CAAATGCATAATGTGATGGG
FAM217B	FAM217B_3	CAGTGTGAAAAAGCAAAGGG
FAM217B	FAM217B_4	CCAAGAAGTCCTCCCACTCG
FAM218A	FAM218A_1	AGACCTTATACGCTGACCGG
FAM218A	FAM218A_2	CGACCACATTCGTCCAACAG
FAM218A	FAM218A_3	GAAAACGATTCGCTTCTCCC
FAM218A	FAM218A_4	TCTCTTTGCTCAGACATCCA
FAM219A	FAM219A_1	GGAGACTGTGACGCCCGGGA
FAM219A	FAM219A_2	GTCTCCGTCAGAGATGGAGG
FAM219A	FAM219A_3	GTGAGGAGTAGCCTTTATTG
FAM219A	FAM219A_4	TCCGTGTCAAGGGCTACCAG
FAM219B	FAM219B_1	AGAGTCTGGGCGGTTCGGCG
FAM219B	FAM219B_2	CCGCGGCCGTGGAAAAGCGG
FAM219B	FAM219B_3	TCTATTACCGATCTGCCCGG
FAM219B	FAM219B_4	TTAACTTCCAGAGAAGCACC
FAM21A	FAM21A_1	ACAACTTGGAGTGAAGTCTG
FAM21A	FAM21A_2	ACTCACATTCTCAATGAACT
FAM21A	FAM21A_3	CAAACAGGGAAACCAACGTG
FAM21A	FAM21A_4	CTCCTTCATTGATGGAACGG
FAM21C	FAM21C_1	ACTCACATTCTCTATGAACT
FAM21C	FAM21C_2	CAAACAGGGAAACCGACGTG
FAM21C	FAM21C_3	CTCCTTCAGTGATGGAACGG
FAM21C	FAM21C_4	TGGCAGTATTGTGGACACTG
FAM220A	FAM220A_1	AATGAGAAAGGATCCGAGCG
FAM220A	FAM220A_2	ACCCACGGCTGTGCTCGGAG
FAM220A	FAM220A_3	CCTTAAGAAAAGAATGCCGG
FAM220A	FAM220A_4	CGTGGCAGTCGTGACACCCG
FAM221A	FAM221A_1	ACAGATTATTTGTGAGCTGG
FAM221A	FAM221A_2	ATATGCCCATGACACAGTAG
FAM221A	FAM221A_3	ATGGGCTGGCTACCATTCAA
FAM221A	FAM221A_4	TAAACAACATAAAACTGACT
FAM221B	FAM221B_1	AGAGGTATGGGGCTCTAACG
FAM221B	FAM221B_2	ATTGGATAGTCCCATCTCAG
FAM221B	FAM221B_3	GCATACCTAGGTCTCTACAT
FAM221B	FAM221B_4	GGACACAACCGAAAAGCAGG
FAM222A	FAM222A_1	AAGTGTGCTCAAGAGCGCCG
FAM222A	FAM222A_2	ACTGGACGCCTATGCCGAGA
FAM222A	FAM222A_3	AGCCACCCAAGCCTTGACGT
FAM222A	FAM222A_4	GTCAATGGCTATGACACCAG
FAM222B	FAM222B_1	AGACACGGTCACATTCGGGG
FAM222B	FAM222B_2	CGACGAACGTGTTTCCGCTG
FAM222B	FAM222B_3	GGTCGCTAGGGTAGCCAGTG
FAM222B	FAM222B_4	TGAGCAGACTGCGACTAATG
FAM227A	FAM227A_1	AAGCCAAACAAGCTTCCGAA
FAM227A	FAM227A_2	ATCCTCTTGACTTCTTGCGT
FAM227A	FAM227A_3	GTACAGAAGAAGACTGACAA
FAM227A	FAM227A_4	TCTGTAACACAATGAGCCTG
FAM227B	FAM227B_1	AAAAGTGCTTCAAATATTCG
FAM227B	FAM227B_2	GGAGTCATGCAAAAGAGCAA
FAM227B	FAM227B_3	TAGAAAATTGGAACGATATG
FAM227B	FAM227B_4	TTTGCAGGATTATTGGCCAA
FAM228A	FAM228A_1	ACTGTGTGATTCCAAAAGAG
FAM228A	FAM228A_2	GCCAACTCTTACCTTCACAA
FAM228A	FAM228A_3	TCCATTAAAGAAACGGACTC
FAM228A	FAM228A_4	TCTGTTTCAAAGACAGCAAG
FAM228B	FAM228B_1	ACCCTACCTTCAGAAAATTG
FAM228B	FAM228B_2	ACTTTATAACTCCAAACGAG
FAM228B	FAM228B_3	GAAAAAAGCACAATATGACA
FAM228B	FAM228B_4	TATATACCTCCATAAAACAA
FAM229A	FAM229A_1	GACCGGTCTCAACCGCCGGG
FAM229A	FAM229A_2	GCACGCCACAGAGACCTGCC
FAM229A	FAM229A_3	GGGTCGGAGATTCCCCATTG
FAM229A	FAM229A_4	TGGACCGGAGCGTTCTCCCG
FAM229B	FAM229B_1	CAGTGCTGCCTGTAATGGGA
FAM229B	FAM229B_2	CTTCAATTGAGCTGGAACCT
FAM229B	FAM229B_3	GGAAGGAGATGTCACCAACC
FAM229B	FAM229B_4	TTCAATTTGGAACCCAGCCA
FAM231A	FAM231A_1	AACGTGTGGGACAAGAGCGA
FAM231A	FAM231A_2	AGGCCCCCGAGCAAGCAGAG
FAM231A	FAM231A_3	AGTCAGGAAGATCAGGGCGC
FAM231A	FAM231A_4	CCAGCAGGATAAAGGCCACA
FAM24A	FAM24A_1	AACACTTAGGAGCACCATCG
FAM24A	FAM24A_2	ACAACCCAGACAAGGTGTGT
FAM24A	FAM24A_3	ACGAAGATCATGATCGGCAT
FAM24A	FAM24A_4	GTGTTGGGCCACGAACAGCC
FAM24B	FAM24B_1	AGAGCACGACAACTATCAGC
FAM24B	FAM24B_2	CAACCCAGACAAGGTGTGGT
FAM24B	FAM24B_3	CATCGCTGGTGGTATCCTGG
FAM24B	FAM24B_4	GTGGTGGGCCAAGAACAGCC
FAM25A	FAM25A_1	AAAGAAAGCCCAAGAGTCAG
FAM25A	FAM25A_2	CCGCACCGAGAAGGCCACCG
FAM25A	FAM25A_3	GGAGGTGGTGGGACACGCCA
FAM25A	FAM25A_4	TGCCGTGGAAGAAGTGGTGA
FAM25C	FAM25C_1	CGCACCGAGAAGGCCACCGA
FAM25C	FAM25C_2	CTGTTCAGTTCATGCCGTGG
FAM25C	FAM25C_3	GGAGGTGGTGGGACATGCCA
FAM25C	FAM25C_4	TGAAGCCATAAAGAAAGCCC
FAM25G	FAM25G_1	AAAGAAAGCCCAGGAGTCAG
FAM25G	FAM25G_2	CCTCGGTGGCCTTCTCGGTG
FAM25G	FAM25G_3	GTCCTCACTGGCTCCCTCGG
FAM25G	FAM25G_4	TGCCGTGGAGGAAGTGGTGA
FAM26D	FAM26D_1	AGTCCTGACAAGAAGGAATG
FAM26D	FAM26D_2	CCAGTAGCAATGTTGCAGAG
FAM26D	FAM26D_3	GCAGCACTTTGCCACACAGC
FAM26D	FAM26D_4	TCTTTATGCGATGCATCATG
FAM26E	FAM26E_1	GGGTAAGCCCAAAGAGTGCT
FAM26E	FAM26E_2	TCGGCAGCGAGCATAACATG
FAM26E	FAM26E_3	TTCAGTTCTTCATTGACGGT
FAM26E	FAM26E_4	TTCTATGAATGTGCCATGAG
FAM26F	FAM26F_1	AACTAACTGGAGATAGGCAT
FAM26F	FAM26F_2	CGGGCACTGGAATGCCACGG
FAM26F	FAM26F_3	GGTGTGCACGCAAATCAGCG
FAM26F	FAM26F_4	GTGCAACCAGGCCAAGGCGT
FAM32A	FAM32A_1	AAGGGACCCCTGAAGCTGAA
FAM32A	FAM32A_2	CAGAGCTGGGAGTGACCAAG
FAM32A	FAM32A_3	GCCTACGAGCAGGTCCAAAA
FAM32A	FAM32A_4	GGGAACGAGCAAAAAGAACG
FAM35A	FAM35A_1	AGTTATATCACTCAGTCTAG
FAM35A	FAM35A_2	CGAACGCAGTAGATAAGTCA
FAM35A	FAM35A_3	GCTATCTCCATGCCATGTGA
FAM35A	FAM35A_4	TGAACCAAAGGCAAGTTACG
FAM3A	FAM3A_1	GATCTTGGGCCCAATGACGT
FAM3A	FAM3A_2	GGTCAGCGGCGAGCTCATCG
FAM3A	FAM3A_3	TGTGGGTGTCACATGGATCG
FAM3A	FAM3A_4	TTTATTCGGCCACTGCACGA
FAM3B	FAM3B_1	CCTTGTGTGCCTGGTATTCG
FAM3B	FAM3B_2	CTATAGCATCCGCAGCATCG
FAM3B	FAM3B_3	TAGTAACTTACAGTTGACAA
FAM3B	FAM3B_4	TATGCCTACAGGTTACTCAG
FAM3C	FAM3C_1	ATCCCACACTTATATCTGGG
FAM3C	FAM3C_2	ATTGTTCTTACCATTTGCCA
FAM3C	FAM3C_3	GGCAAGTGGAGCAGCCAACG
FAM3C	FAM3C_4	TCCCCCTTCAGTTTAATGAG
FAM3D	FAM3D_1	AGTCCTGTGAAAAACAATGT
FAM3D	FAM3D_2	CATAGTAGGGCCCACGACGT
FAM3D	FAM3D_3	GGTCCCTGGATCGTCGTAGG
FAM3D	FAM3D_4	TCTTTGCCATAGTCACGACA
FAM43A	FAM43A_1	ACCGGCGGTTTATAGCAGCA
FAM43A	FAM43A_2	CAGCTCGTGCCGGTACACCC
FAM43A	FAM43A_3	CCTGCTGCTCTACCAGACGT
FAM43A	FAM43A_4	GAAGCTGCACATCACTAGCG
FAM43B	FAM43B_1	GCCCAGGTACCACACGGTGT
FAM43B	FAM43B_2	GCTCCGCCAGACCGCGCTGG
FAM43B	FAM43B_3	GGCTGCACCGACGACGCCGT
FAM43B	FAM43B_4	GGCTGCATGCGGATGCCGTG
FAM45A	FAM45A_1	CCTTCACTAGGATATTGTGT
FAM45A	FAM45A_2	GTATCACCCCAAGATAGAAG
FAM45A	FAM45A_3	GTGCACGTAAGAGTGAAGGA
FAM45A	FAM45A_4	TTTGATGGAGCCAGCCAGGT
FAM46A	FAM46A_1	ATATCCCTGTCAAACAACAG
FAM46A	FAM46A_2	ATTTCACCCCACAATAATCG
FAM46A	FAM46A_3	GGACTATTGCGAAAGCCCTA
FAM46A	FAM46A_4	GGTGTTACCTTGAGCGTGAG
FAM46B	FAM46B_1	ATCTCACTGTCCAACAAGAG
FAM46B	FAM46B_2	CCTGTACGGGGACTTCACCG
FAM46B	FAM46B_3	GATCACGCCACTGACACTCA
FAM46B	FAM46B_4	GCACTGGCCAAAGAGCAACA
FAM46C	FAM46C_1	ATATGTGCAGAAGCTAGTGA
FAM46C	FAM46C_2	CATGCTCTCCCCAATCACGG
FAM46C	FAM46C_3	CCTGGACCTAATCTTCCATG
FAM46C	FAM46C_4	GGATAGGTACAACTTCAGTG
FAM46D	FAM46D_1	AAAGGGGAATTTCCCCACAA
FAM46D	FAM46D_2	AACACAAGCTCATATGTACC
FAM46D	FAM46D_3	TCACTGTAGAAGTCTAACAT
FAM46D	FAM46D_4	TTACGTACAGAAATTGGTCA
FAM47A	FAM47A_1	AGCATTCCAAGACTCGTCGG
FAM47A	FAM47A_2	CGAGGACAGAATTTCCCACA
FAM47A	FAM47A_3	CGGAACATCCCAAGACACGT
FAM47A	FAM47A_4	GAGTGTCCCATATCCGCCCG
FAM47B	FAM47B_1	GCTTCCCATAACTCGTCGAA
FAM47B	FAM47B_2	GGCCCGGGAGAAGACAACCG
FAM47B	FAM47B_3	GGGCCAGGAGATGACAACCG
FAM47B	FAM47B_4	TCGCGCATCTCATCTCCGCG
FAM47C	FAM47C_1	AGGAGACACTCCATTCTTGG
FAM47C	FAM47C_2	GAGGGGAGAATTCCCCACAG
FAM47C	FAM47C_3	TGAGATACGCTACTCTCAGG
FAM47C	FAM47C_4	TGGGACACTCCAGTATTGGG
FAM47E	FAM47E_1	AGATTCAGGTAGAGCGCTAA
FAM47E	FAM47E_2	TCACGGTCCCAGGTAGACTT
FAM47E	FAM47E_3	TCATCGTGTGGAGCGCATCA
FAM47E	FAM47E_4	TGAGTCACCAGACCAGTGCA
FAM47E-STBD1	FAM47E-STBD1_1	CAACTGCCGGCTGTGCAGAG
FAM47E-STBD1	FAM47E-STBD1_2	GAGGCAGATCAAGCTGCTCA
FAM47E-STBD1	FAM47E-STBD1_3	GTAGAGCGCTAAGGGATGTG
FAM47E-STBD1	FAM47E-STBD1_4	GTCACCAGACCAGTGCAAGG
FAM49A	FAM49A_1	ATAGAAGAGGGACATTCGAT
FAM49A	FAM49A_2	CTTCAGCTCATCGAATCGAA
FAM49A	FAM49A_3	GCAGACCTGCAGGCTTACAA
FAM49A	FAM49A_4	TCAAAATCCAGGAAAAAGTG
FAM49B	FAM49B_1	AGCTGGCCACGAAATACGAG
FAM49B	FAM49B_2	CCAGCCTACAGAGTCTGAGA
FAM49B	FAM49B_3	TATGAGGATTAACAATGTAC
FAM49B	FAM49B_4	TCTCGCTCTAGATGCTGGGT
FAM50A	FAM50A_1	CGTGACCCTGAATGACATGA
FAM50A	FAM50A_2	CTTGCCTGATCGAGACCGTG
FAM50A	FAM50A_3	GGGATGGCTCTGGGCACCGG
FAM50A	FAM50A_4	GTTCTCTGCGCACTACGACG
FAM50B	FAM50B_1	ATCGAGGTCGTCTAGTGCAA
FAM50B	FAM50B_2	CCTGCCAGACCGCGACCGCG
FAM50B	FAM50B_3	GCTGAAGCAGCGCATCGCCG
FAM50B	FAM50B_4	GGCGCATTACGACGCCGTGG
FAM53A	FAM53A_1	CTCACACCATGGGTCTTCAG
FAM53A	FAM53A_2	GACTCCGCGGAACACCAGAG
FAM53A	FAM53A_3	GCAATGCCGCTTGGTCGGTG
FAM53A	FAM53A_4	GTCGACCACACAGCACTCCT
FAM53B	FAM53B_1	ACGCCAAAGAAGATGAGTCA
FAM53B	FAM53B_2	CCGGCAACTGGACATCTCAT
FAM53B	FAM53B_3	GGACAGCTCACTATGGCACC
FAM53B	FAM53B_4	GGGAGGACAGTATTCCACAA
FAM53C	FAM53C_1	ATGTCTGCATGATCAGGCAA
FAM53C	FAM53C_2	CAGTCGGGGAAACTCCCCCA
FAM53C	FAM53C_3	CTGCCAGCGAGACAGGTCCA
FAM53C	FAM53C_4	TGGACTCCCATAAAGCACCG
FAM57A	FAM57A_1	AAGTTTCGAAGAGTGAGGGA
FAM57A	FAM57A_2	AGCCGACAAAGAAGTCCCCA
FAM57A	FAM57A_3	CCTCATGATCACACATCATG
FAM57A	FAM57A_4	GCGACGACGTGATCACCGGC
FAM57B	FAM57B_1	ATCAATGATGTGCTTGCAGG
FAM57B	FAM57B_2	ATCTTGCCAAGGCAGACGAA
FAM57B	FAM57B_3	GGCTGAGACAATGACTGCGT
FAM57B	FAM57B_4	GGGCACAGCAAATTGCGTGT
FAM58A	FAM58A_1	AGCCAAATGCCATTACCTGT
FAM58A	FAM58A_2	AGGGTCATAGGCGTCCAGGT
FAM58A	FAM58A_3	GCGGTTCAGCCAGTTCTGGA
FAM58A	FAM58A_4	TGTCCCGGAGTTCCCAGAAG
FAM60A	FAM60A_1	GATCTTACCCAAAACAGCTC
FAM60A	FAM60A_2	GTAACAAGGAGATTGAGCTG
FAM60A	FAM60A_3	GTCAGTGAATCGAGAACTGG
FAM60A	FAM60A_4	TCTTCCAGGTGGTAGATGCA
FAM63A	FAM63A_1	AGGTCAAAGACACTGCACTC
FAM63A	FAM63A_2	AGTCATCCCTGAAAACCATG
FAM63A	FAM63A_3	CTGTCAGCTCACACAGTCCG
FAM63A	FAM63A_4	GTCAAGTGGATCCCTTGGAA
FAM63B	FAM63B_1	ACCTTGTACTGCCCTCTCAG
FAM63B	FAM63B_2	CAGGAGCAAAACATTGAGGA
FAM63B	FAM63B_3	GAGGGTCTACTAACCACCCA
FAM63B	FAM63B_4	TAGCTGCGAGTTCAATAGTG
FAM64A	FAM64A_1	AGCCATCAGGAGACCTCTGT
FAM64A	FAM64A_2	CTGGAGAGATCTCCGGCGCA
FAM64A	FAM64A_3	TGTCAGTATTACCTGGGACA
FAM64A	FAM64A_4	TTGAGGTTGACGGCTCTCAG
FAM65A	FAM65A_1	ACTATAGGTAGAGCCTGTAG
FAM65A	FAM65A_2	CGTCAGCGCTGGAAACTACG
FAM65A	FAM65A_3	GACTAGGCCCATACCACTGG
FAM65A	FAM65A_4	GTGTAGGAATTGGAGACTGG
FAM65B	FAM65B_1	AAAAGAAACTCTCGCCTGGT
FAM65B	FAM65B_2	ATCCATACCCTCATTCTGGG
FAM65B	FAM65B_3	GAGATGAACCCAACTATCAG
FAM65B	FAM65B_4	GTGGAGCTAGAGAATCTGCT
FAM65C	FAM65C_1	GATGACGCTTTCAGTGATGA
FAM65C	FAM65C_2	GGAGAAGCAAACGCGCTGTG
FAM65C	FAM65C_3	TCGCCGACTTCTTCACGACG
FAM65C	FAM65C_4	TGGCTGGAGGAACTTAGGAG
FAM69A	FAM69A_1	ACCTATACAGAATTATGCAG
FAM69A	FAM69A_2	AGGCTCGCTTCTCATATGTG
FAM69A	FAM69A_3	CTATTTGATAAGCCAACTAG
FAM69A	FAM69A_4	GGTTAATCTCATCTTGACGG
FAM69B	FAM69B_1	AAGGATGTAACCATCAAGTG
FAM69B	FAM69B_2	GCTCATGGCTGACTTCAACA
FAM69B	FAM69B_3	GGGGACCTCTACCTCACCGA
FAM69B	FAM69B_4	TTGCGGTACTGGTCACACTG
FAM69C	FAM69C_1	CCACACACAGGTCCTCGCAG
FAM69C	FAM69C_2	CCAGCACGGGCAGCACGTGT
FAM69C	FAM69C_3	GATGCGCCGGCTCTTCTCGT
FAM69C	FAM69C_4	GCTGAGTGCGATGTCACTGA
FAM71A	FAM71A_1	AGAGATCCGTACAAACCTCA
FAM71A	FAM71A_2	CCATGGTCACCATACGGACA
FAM71A	FAM71A_3	GCAGCGACAACTGTACAAGG
FAM71A	FAM71A_4	GTCATCCCGTGTGTCAAGAG
FAM71B	FAM71B_1	CAGATAAAAAGTACGGCCAG
FAM71B	FAM71B_2	TACCCCAACACTTCTATCTG
FAM71B	FAM71B_3	TGCTGCCAACATATCCTCAG
FAM71B	FAM71B_4	TGTACACAACCGTGTCCGAA
FAM71C	FAM71C_1	AAGATAAAAAGAGCGGCCCG
FAM71C	FAM71C_2	ATAAAGTCGCTCTCAAACAT
FAM71C	FAM71C_3	CTGCAGCGGCAACTGTACAA
FAM71C	FAM71C_4	GGTGTTAAACATGCCCATTG
FAM71D	FAM71D_1	AAATTGCTCTCTAACATGGG
FAM71D	FAM71D_2	GCTGGAAAAACAGATGCCTA
FAM71D	FAM71D_3	GGCCACCCATTGAGAAAACA
FAM71D	FAM71D_4	TGTACCTGCATACATGTACG
FAM71E1	FAM71E1_1	ACGGGGACATTGCAATGAGG
FAM71E1	FAM71E1_2	AGCCGTCTGGGACGGCCCGT
FAM71E1	FAM71E1_3	GAGAGCAACTTCGTACAGGT
FAM71E1	FAM71E1_4	TTTATGACGTCACACAAGAG
FAM71E2	FAM71E2_1	CCTGGACGCCCCTGACAACG
FAM71E2	FAM71E2_2	GGTTGATCTTACCAGGCAAG
FAM71E2	FAM71E2_3	GTGCCTTACAAGATGTGACA
FAM71E2	FAM71E2_4	TGAGCAGCCACCGTCTTATG
FAM71F1	FAM71F1_1	AGTGCGTGACAAGAATCCTA
FAM71F1	FAM71F1_2	CCAGTGTCAAATGGCACCAG
FAM71F1	FAM71F1_3	GAACCAGTCGGATCCAGAAG
FAM71F1	FAM71F1_4	GCTGTGTTGCAGGTCAAAAG
FAM71F2	FAM71F2_1	ACCCTGGGGCCAGGTAACAT
FAM71F2	FAM71F2_2	GTCTGCCACCGTGATCCTCG
FAM71F2	FAM71F2_3	GTGACCTGGAAATCAGCCTC
FAM71F2	FAM71F2_4	TGGAGCTACGAATCTACGAC
FAM72A	FAM72A_1	GAGGGATGTCTGTAGAGAAA
FAM72A	FAM72A_2	GCTCAGCTCTAGGGGAATGA
FAM72A	FAM72A_3	TCCAGCGCAGTGGACTTCAC
FAM72A	FAM72A_4	TGTCTTCTTTCCTGCAACAA
FAM72B	FAM72B_1	AAGTGTCCGTTGTTGCAGGA
FAM72B	FAM72B_2	GAAGGAAGACAGGAACTACA
FAM72B	FAM72B_3	GTTGTTGCAGGAAGGAAGAC
FAM72B	FAM72B_4	TGTCTTCCTTCCTGCAACAA
FAM72C	FAM72C_1	AAACAAGTGCTCAGCTCTAG
FAM72C	FAM72C_2	CCAGAAGTGTCTGTTGTTGC
FAM72C	FAM72C_3	GCATGACTTACTTGGTAGGA
FAM72C	FAM72C_4	GTTTACAGAATTTGCAACAC
FAM72D	FAM72D_1	ACTACAAATGTTGGTGGACA
FAM72D	FAM72D_2	CTGGCAAGTTGCCCCGAAGT
FAM72D	FAM72D_3	CTTGAAACTACAAATGTTGG
FAM72D	FAM72D_4	GGTGTAAACGTCCTACTTCG
FAM73A	FAM73A_1	AAAAGAGCAGCATCAGACAA
FAM73A	FAM73A_2	AATTAGGATCAGATGCCCCA
FAM73A	FAM73A_3	AGGATATTCCTCGCTGAGAG
FAM73A	FAM73A_4	TTCAGCCTGTCTATTGCGAA
FAM73B	FAM73B_1	CTGGCCAAGAGGATAGGGAG
FAM73B	FAM73B_2	GACAGCATGCTGCTAGACCT
FAM73B	FAM73B_3	GCAGAGAGCCTGTACATGCA
FAM73B	FAM73B_4	GGTGACAGGCCTGATGACCA
FAM76A	FAM76A_1	ATTATGTTGCAATACTGACA
FAM76A	FAM76A_2	CAGCACGAGAAGAGCTACTC
FAM76A	FAM76A_3	CCTGAGACAGCGCCTCGAAG
FAM76A	FAM76A_4	GAGCAGTATAGTCGCCTGAG
FAM76B	FAM76B_1	AAAGAACAAAGGAAGAGCCT
FAM76B	FAM76B_2	AAATGTGAAGCAATTTGGGA
FAM76B	FAM76B_3	CCTTTCGAGGAGCTCTCCCA
FAM76B	FAM76B_4	TTCATTCTGAATTGTTGCAG
FAM78A	FAM78A_1	CATCCCCAAGAAGGAGACTT
FAM78A	FAM78A_2	CTGTGGTGTTGCCGTACCAG
FAM78A	FAM78A_3	GCCCGTCAGCGAGAGCAACG
FAM78A	FAM78A_4	GGAGGACTCATCGATGCTAG
FAM78B	FAM78B_1	CAGATGGGGTGAGCTACCCT
FAM78B	FAM78B_2	CTTCTACCCCAGTGTGACAT
FAM78B	FAM78B_3	GAGACCAAAGTTTCACGACC
FAM78B	FAM78B_4	GATGGGGGGCATGACCACGC
FAM81A	FAM81A_1	AGCACAAAACGACCTATGAG
FAM81A	FAM81A_2	ATACTCATCTGTAAGCCTCG
FAM81A	FAM81A_3	GCAGAAAATGCAAAACAAAG
FAM81A	FAM81A_4	TAGATTTAAAGGTACAGTTG
FAM81B	FAM81B_1	AATAAGAGCTCGAGATCAGG
FAM81B	FAM81B_2	ACTTATTCAGGCAAGAGCAC
FAM81B	FAM81B_3	GCAAACCTCGAATTTAAAGA
FAM81B	FAM81B_4	GGAAAGCTATGGTACGCGCC
FAM83A	FAM83A_1	AAGTCAGGCAGGAAATTCGC
FAM83A	FAM83A_2	GATCTTCTGTGACATTCTAG
FAM83A	FAM83A_3	GATGTACTGGGCCTCCACCG
FAM83A	FAM83A_4	TTCAGAACCCCCATCCAAGA
FAM83B	FAM83B_1	ATCGTTGAGGCATCAACTCG
FAM83B	FAM83B_2	ATTCAATTCTCCAGTTACGT
FAM83B	FAM83B_3	GTGATGCCCGGACTCTTAGG
FAM83B	FAM83B_4	TCAGAGCCCTATTAAGCAGG
FAM83C	FAM83C_1	CAACTGTCAGACCCTAACCA
FAM83C	FAM83C_2	CCACCTAGAACATGCGTGTG
FAM83C	FAM83C_3	GGTCAAAGTCTTCCACGATG
FAM83C	FAM83C_4	TAGGAGGAGCGACCCATAAG
FAM83D	FAM83D_1	GTCTTCCTCACTAACAGTAG
FAM83D	FAM83D_2	GTTGATTGATGGCATCCGCG
FAM83D	FAM83D_3	TCGTTTCCTGAACCCCGATG
FAM83D	FAM83D_4	TTCTACCAGGGCGCCTACCG
FAM83E	FAM83E_1	CAGAAACCCTCGGTCATAGG
FAM83E	FAM83E_2	GGGAGCCACCACCACCGATG
FAM83E	FAM83E_3	GTGGATGTCCGTGTCGTGCG
FAM83E	FAM83E_4	TGCGTGGAAAGGCATCACCC
FAM83F	FAM83F_1	CCTCCATTACTCCTCCACTG
FAM83F	FAM83F_2	CCTTCTACTACTGCGAGCGG
FAM83F	FAM83F_3	GAACGTAGAGCCCTTTGACA
FAM83F	FAM83F_4	GCCCGACCGTTCCGACACCG
FAM83G	FAM83G_1	ATGGAGCGGTCCGACTTCTG
FAM83G	FAM83G_2	CAAAACAGAATCTCAGAGTG
FAM83G	FAM83G_3	GCCCGGGTCGTACACCTCGA
FAM83G	FAM83G_4	GGCTCACACTGTGTGACATG
FAM83H	FAM83H_1	GGGCCTCATCCTTGATACTG
FAM83H	FAM83H_2	GTTCCTGCGCGTACGGACTG
FAM83H	FAM83H_3	TCTCGGGTAACATACTGCGG
FAM83H	FAM83H_4	TGAAGGCAGCCTTCTCGACG
FAM84A	FAM84A_1	CTACAGCGAGTTGCCCACAG
FAM84A	FAM84A_2	GACCGCGTAGACGCTTAGGT
FAM84A	FAM84A_3	GCATTCCTGGCCCCGAAAGG
FAM84A	FAM84A_4	GGTACCAGCTATTCACCACC
FAM84B	FAM84B_1	AAATGTAGGAGACCCCAATG
FAM84B	FAM84B_2	CCCACATATACGGCCCAGTG
FAM84B	FAM84B_3	GCATTCGTCCCGGTAGAACA
FAM84B	FAM84B_4	GGTACAGATCGTTGACCACG
FAM86B1	FAM86B1_1	CCAAGGTCACCTGTTAATGA
FAM86B1	FAM86B1_2	CGGGTCCTCGAGCAGCTCCG
FAM86B1	FAM86B1_3	TGACCAGGCCTGTGGTACCG
FAM86B1	FAM86B1_4	TGGCAACTTAGACAGCCCCA
FAM86B2	FAM86B2_1	CAAACTGTACGAGGTGCTCG
FAM86B2	FAM86B2_2	CGGATCCTCGAGCAGCTCCG
FAM86B2	FAM86B2_3	GAGTGTGACTGAGCCTCCTG
FAM86B2	FAM86B2_4	GTCCTTTGCCGTAGACTGTG
FAM86C1	FAM86C1_1	GACCCCGACCAGCGACACGA
FAM86C1	FAM86C1_2	GAGTTTCAAGCGCCGCTTCC
FAM86C1	FAM86C1_3	GCCGCCCACCTGCCAGCGGA
FAM86C1	FAM86C1_4	GTAAGGGCCATGTAGAATTG
FAM89A	FAM89A_1	ACTCCTGAATCGACTCGTAG
FAM89A	FAM89A_2	CAGGACGAGCTGAGCCGCGG
FAM89A	FAM89A_3	CCGGACCGCGCCGTTGCCCG
FAM89A	FAM89A_4	GGCGCTGCTCCGCAAAGAGA
FAM89B	FAM89B_1	AGCCCCCGCTCGCATTAAGG
FAM89B	FAM89B_2	GGGCCTGTACGAGTCAATCC
FAM89B	FAM89B_3	GTTGACAGGACGACGCGGGC
FAM89B	FAM89B_4	TGTCAACCTCGACTCAGCGC
FAM8A1	FAM8A1_1	CCGCAGAGCTTCCCTTCGGG
FAM8A1	FAM8A1_2	CGCCACGAGAGAGACCAGCT
FAM8A1	FAM8A1_3	CGCTTCCTGAGCTCGCGCGG
FAM8A1	FAM8A1_4	GCCACTCCAGTGACGAGGGT
FAM90A1	FAM90A1_1	CAGACTGCAGTCAGGCACCA
FAM90A1	FAM90A1_2	CCTGGTTCCACCGAACTTTG
FAM90A1	FAM90A1_3	CGGTAGCTGAGCGATCAGAG
FAM90A1	FAM90A1_4	GTTTCCTGGAAAATATGTGG
FAM91A1	FAM91A1_1	AAATTGCCATAGAGGCGTGG
FAM91A1	FAM91A1_2	ATTTATCATGTCACTGGACA
FAM91A1	FAM91A1_3	TTACGATATAGAAATAACTT
FAM91A1	FAM91A1_4	TTTGTAATGAATCGAGTGCA
FAM92A1	FAM92A1_1	CAGGCCCAGCTTTAAATGCG
FAM92A1	FAM92A1_2	TCAAAGCAACACTCACAGCA
FAM92A1	FAM92A1_3	TCAGGATTATCGACAAGCAG
FAM92A1	FAM92A1_4	TGAAAAATTTCAGTCACAGG
FAM92B	FAM92B_1	ACGATCATTTGCTGATCCGA
FAM92B	FAM92B_2	AGACTGTGGATGGCTTCCAG
FAM92B	FAM92B_3	GAGGGTGATGGAGAATACCG
FAM92B	FAM92B_4	GGGCACAGATCAAGCAGACA
FAM96A	FAM96A_1	AGAGTCGCCAAAGAGCAATG
FAM96A	FAM96A_2	AGTGGTCTCGGAAAGTTGTG
FAM96A	FAM96A_3	GGACGCTGAGCAGAGTCCTG
FAM96A	FAM96A_4	TAGATTTGATTAGAACTATC
FAM96B	FAM96B_1	GATGGACAGACCAATAAGGG
FAM96B	FAM96B_2	GGAGCATCCACTGACGCTAG
FAM96B	FAM96B_3	TAGCGACCCCGAGAGTACAG
FAM96B	FAM96B_4	TTGATGGAGCGAATCAGATG
FAM98A	FAM98A_1	AAAGTTCCACCTAATCATGT
FAM98A	FAM98A_2	ACGTTTCGGCTGGTAAACCT
FAM98A	FAM98A_3	TGAACTTACTGAGCAAGAGG
FAM98A	FAM98A_4	TGAGGTGAGTGGGCTACTAG
FAM98B	FAM98B_1	AAGGTCCAGAAAAATCATGT
FAM98B	FAM98B_2	ACCCAAGACAACGATTACAA
FAM98B	FAM98B_3	AGAAGAGCAAGCCCTTACAA
FAM98B	FAM98B_4	GTTTCATTAACATTCGTCGG
FAM98C	FAM98C_1	GCTGCAGGAGTTGCATGCTA
FAM98C	FAM98C_2	GGCAGCGGTACTGATCTCTG
FAM98C	FAM98C_3	GTGCATCTAGCGAGCAGCTG
FAM98C	FAM98C_4	TCCACTACCCCTTCACCAAG
FAM9A	FAM9A_1	AACGTGATTATAGACATACT
FAM9A	FAM9A_2	CTGAAAAAGATGAACACACG
FAM9A	FAM9A_3	CTTCCCAGGACAGCCAACCA
FAM9A	FAM9A_4	TCAGTTGGAAGCTCAAGTTA
FAM9B	FAM9B_1	AAGAAGCCAGAAGATACTGC
FAM9B	FAM9B_2	CATCACAGACGAGCAGAAAG
FAM9B	FAM9B_3	TGAGAAAAAAGCAACTTAAA
FAM9B	FAM9B_4	TGCTGAAACAGATGAACACA
FAM9C	FAM9C_1	AAAACCTGTTACAGAGACAA
FAM9C	FAM9C_2	TCCAGTAAGTCATGAGCATG
FAM9C	FAM9C_3	TGCAAGCTCCATTTCCTGGG
FAM9C	FAM9C_4	TTGTTACAGGGTTGATACCA
FAN1	FAN1_1	ACGAATCTGTAAAGGCCCCA
FAN1	FAN1_2	ACTTCGTTCAAGTGGATCCA
FAN1	FAN1_3	AGAAGTGGTTGAAAAACGTG
FAN1	FAN1_4	GTCCATTGGGATTCACCAAG
FANCA	FANCA_1	AGACGCATACTGACCACTCG
FANCA	FANCA_2	CCTCCACTCACAAGATCGTG
FANCA	FANCA_3	GACACACAGAACCTTCCGAG
FANCA	FANCA_4	GAGCCACGGGAACACATGGT
FANCB	FANCB_1	ACCACACTGCTGTAAGCAGG
FANCB	FANCB_2	GCTTCCAATCCTATTTCACA
FANCB	FANCB_3	GTTCAACTTATGGATTCAGG
FANCB	FANCB_4	TTTCTATCACAATGTAAGGG
FANCC	FANCC_1	GCAAGACACCTGTCTTCACG
FANCC	FANCC_2	GTTCTTTGAGGCTGTAAACG
FANCC	FANCC_3	TGGGACACAAACTCGTGACA
FANCC	FANCC_4	TTTGATTGTCCAGAATTCTG
FANCD2	FANCD2_1	AGATAATCTAAAATGCCCTG
FANCD2	FANCD2_2	AGTTGACTGACAATGAGTCG
FANCD2	FANCD2_3	TCATAGAGGCCAGCTAAACA
FANCD2	FANCD2_4	TTGACAATAGGTGTTTGACC
FANCD2OS	FANCD2OS_1	CAGAATCTACTCCACTGAGG
FANCD2OS	FANCD2OS_2	CGCAACTCTGATGTGTGGCA
FANCD2OS	FANCD2OS_3	TTGCGCACGATGAACAACAA
FANCD2OS	FANCD2OS_4	TTGGAAACTCTCATCCAGTG
FANCE	FANCE_1	AAGAAGCTGTAGCTCAACTG
FANCE	FANCE_2	AGGTTCCTCTGGCATATCCG
FANCE	FANCE_3	CATGGCAGTTAAGACTGGCG
FANCE	FANCE_4	GAAACGCAGAAAGGACTCAG
FANCF	FANCF_1	CACTACCTACGTCAGCACCT
FANCF	FANCF_2	GCACAACCAGTGGAGGCAAG
FANCF	FANCF_3	GGTAACGAGCTGCATCCCCG
FANCF	FANCF_4	TCCACAAATCACCTGGAGAG
FANCG	FANCG_1	ACGGTCAGCACTCAACCAGA
FANCG	FANCG_2	GATAGCTCGGAGCCAAGGGT
FANCG	FANCG_3	GCCTACCTTGCAGACTATGG
FANCG	FANCG_4	TGCTAGCTGACCTTGGCGGT
FANCI	FANCI_1	AAATGAAACCAAGTTCTACG
FANCI	FANCI_2	TATGACTGTATTCTTATACC
FANCI	FANCI_3	TGATGCTTACTTGAACATGG
FANCI	FANCI_4	TGGCAAACATAGCTTTCCGA
FANCL	FANCL_1	ATTTACAACTGAAGAATGCA
FANCL	FANCL_2	CGAGATGAATCCCTCATACA
FANCL	FANCL_3	GCTCACCAGACTTGTGTATG
FANCL	FANCL_4	TAAATATAGAGGTAGACCCC
FANCM	FANCM_1	AAAGAAAACTGAGAATAACC
FANCM	FANCM_2	AATACAACAAGGCATAATCG
FANCM	FANCM_3	AGGTCATTTACCATGACCTG
FANCM	FANCM_4	TGACGGTGGTTACAACACGC
FANK1	FANK1_1	CATATGTTGCAGTCTAATGC
FANK1	FANK1_2	CTGGGCAGCAACCATCAGAG
FANK1	FANK1_3	GCTGTACAGATTTCGCCTGA
FANK1	FANK1_4	TCACAGCATTGAATTATACT
FAP	FAP_1	ATCTATTTGAAACAAAGACC
FAP	FAP_2	ATGAACGAGTATGTTTGCAG
FAP	FAP_3	ATGCACTTGTCTGCTACGGT
FAP	FAP_4	ATTACGGCTTATCACCTGAT
FAR1	FAR1_1	AATATGCTTGCGATTACAGT
FAR1	FAR1_2	ACAGACACCACAAGAGCGAG
FAR1	FAR1_3	AGCACTAATCCTTTCCACTG
FAR1	FAR1_4	CAACTGGCACCAACAATCGA
FAR2	FAR2_1	AAGTCATTTACATCCTTGTG
FAR2	FAR2_2	AGTGTCGTCAAAGCGTACAG
FAR2	FAR2_3	AGTTATCTATCCGTGCCCTG
FAR2	FAR2_4	TGCCAAGACTTGGACTCCTG
FARP1	FARP1_1	ACCTCAGCAAGACGCACTAG
FARP1	FARP1_2	CTTCAGATATGTTCGCTCGG
FARP1	FARP1_3	GGAACCGAAGGTTTCCGCCG
FARP1	FARP1_4	GGACTTGCAGAAATCCCGAC
FARP2	FARP2_1	AGGAGATTACGATGAAACGC
FARP2	FARP2_2	AGGCAGTCATCAACGAATCG
FARP2	FARP2_3	CTCTTGACGTAGGAAACCTG
FARP2	FARP2_4	GAACACGAGTACACCCATGT
FARS2	FARS2_1	CGCACACGTCTGCACACCAG
FARS2	FARS2_2	GTGGAAAATAGGGTAGTGCT
FARS2	FARS2_3	TAAACAAGAGACACACACCA
FARS2	FARS2_4	TTGTCGTAGACCGAGAACAA
FARSA	FARSA_1	AAGCGGACCCACTCTCAGGG
FARSA	FARSA_2	GAAGTTATCAGTCGGCATCT
FARSA	FARSA_3	GGGAATGCTTCGAAACACAC
FARSA	FARSA_4	GTCCAACAAGTGGATTCGGG
FARSB	FARSB_1	CTCACAATATTCACTGAACA
FARSB	FARSB_2	GGAGATCATATCTATTGGCA
FARSB	FARSB_3	GTCCAAATCATGGGTACCAA
FARSB	FARSB_4	TGATGATGGGAGGCATTGAA
FAS	FAS_1	ATGTGAACATGGAATCATCA
FAS	FAS_2	CAGGATCCAGATCTAACTTG
FAS	FAS_3	GTTGAGACTCAGAACTTGGA
FAS	FAS_4	TAGGGACTGCACAGTCAATG
FASLG	FASLG_1	AAAACATCACAAGGAGACAC
FASLG	FASLG_2	AGAAAGCAGGACAATTCCAT
FASLG	FASLG_3	GGAAGAGCTGAAACATCCCC
FASLG	FASLG_4	GGGAAGAACTGTGCCTGGAG
FASN	FASN_1	CATCTCCCCACTCATCAAGT
FASN	FASN_2	CGAGACCCCGAGACACTCGT
FASN	FASN_3	GATGTATTCAAATGACTCAG
FASN	FASN_4	TTCCATCCTACGCTCCGATG
FASTK	FASTK_1	GATGGTGTGAATGTCAAAGG
FASTK	FASTK_2	GCGCGCCCACCACTACTCGG
FASTK	FASTK_3	GGAACTGACTCCCCACGTGA
FASTK	FASTK_4	TGATGTCACTGTGCCAACTG
FASTKD1	FASTKD1_1	ATCCCCACTTCGTCCAAGTG
FASTKD1	FASTKD1_2	ATTAATGAATGACGATACCC
FASTKD1	FASTKD1_3	TATCTAGTAGCAAAGTACTG
FASTKD1	FASTKD1_4	TGATGGAATCCAAATCAAGG
FASTKD2	FASTKD2_1	CCTGGATGAATGCAGTAAGG
FASTKD2	FASTKD2_2	GCACCAAAATAGTGTTCTGA
FASTKD2	FASTKD2_3	GTTTATGAAGAGAATAGTAG
FASTKD2	FASTKD2_4	TGCATCTAACACATCACTCA
FASTKD3	FASTKD3_1	AAAAAAAGGATGGTGATCAA
FASTKD3	FASTKD3_2	AATTGGGCAAATATGTCGTG
FASTKD3	FASTKD3_3	GGTTGTCGTGAACACAACCA
FASTKD3	FASTKD3_4	TCAGATACTTGAGAGAACAC
FASTKD5	FASTKD5_1	AAGGCCAGTACATTGCAGCT
FASTKD5	FASTKD5_2	ACTTAGGCCGCAAAGTACCT
FASTKD5	FASTKD5_3	ATCTCTCTGAATTTGTCATG
FASTKD5	FASTKD5_4	CGACAGTGTGCCACTCTAGG
FAT1	FAT1_1	AATTCCCAGAGATCTAGGCG
FAT1	FAT1_2	ACTTGATCGAGAAACCCCGG
FAT1	FAT1_3	CTAACCGTTAGAGCTTCCGA
FAT1	FAT1_4	CTACGACAGTCACTTCGATG
FAT2	FAT2_1	ATTTGCATCGACCAGTACAG
FAT2	FAT2_2	GACTATGTCAGCCATAGATG
FAT2	FAT2_3	GTTAACTGGTACCCACCGGG
FAT2	FAT2_4	TGTAACTGAAGTCTACATCG
FAT3	FAT3_1	AGTGACTACATGGATTGTTG
FAT3	FAT3_2	CAGTTGCAGAGAAACTCGTG
FAT3	FAT3_3	GCTCACTTGGCGATTAACGT
FAT3	FAT3_4	GTGAGTGAATTAGCCCCCCG
FAT4	FAT4_1	AGACGGGACTTATCACGGTG
FAT4	FAT4_2	AGTCCACCCAGAATCATGTG
FAT4	FAT4_3	ATTACTGGGACTAACAACCA
FAT4	FAT4_4	TTTAGTTATAGGATCATCGG
FATE1	FATE1_1	ACTGAATCATGGACGCCAAG
FATE1	FATE1_2	GAGCTTGGATCTCGGTCCCG
FATE1	FATE1_3	GCATACGTTTCCATTATGAT
FATE1	FATE1_4	GCTGAGAGAATCAGGCCATG
FAU	FAU_1	CACCCCGCACTGGCCCAGAG
FAU	FAU_2	CCAGGAGCTACACACCTTCG
FAU	FAU_3	CGGTCGCCCAGATCAAGGTA
FAU	FAU_4	CTCACTCACCTCCAAGCATG
FAXC	FAXC_1	CAGTTTGCAAGACCTAACAA
FAXC	FAXC_2	GAAAACCCTTTACTTGACCG
FAXC	FAXC_3	GTTGTGTGCCACATAACGAA
FAXC	FAXC_4	TGGACAATCTCAATGAGACC
FAXDC2	FAXDC2_1	GGAAGGTGGGTAGCTCACGG
FAXDC2	FAXDC2_2	TCTCGCTACCGAATTCAGGT
FAXDC2	FAXDC2_3	TCTTGTTCTACTATTCACAC
FAXDC2	FAXDC2_4	TGGGGAAAGATATCATGCAC
FBF1	FBF1_1	AGACATGCGCAGAGACCACG
FBF1	FBF1_2	AGACGGAAGTGACTTCTTGG
FBF1	FBF1_3	AGCTCATCGAGAGTGCACAC
FBF1	FBF1_4	AGTAGGTTCTTCGCAGACAG
FBL	FBL_1	ACCAACGATGTCAGAGACAT
FBL	FBL_2	ACCAGATCCACATCAAACCG
FBL	FBL_3	CCAGTCGGGGAAGAATGTGA
FBL	FBL_4	TAATGAGGTCACGGCCAGAG
FBLIM1	FBLIM1_1	AGCCTCGGGTGTCTTCATGG
FBLIM1	FBLIM1_2	CCTATGCAGCTCTTCAATGG
FBLIM1	FBLIM1_3	CGGTCCCCTCAGGCCCATGG
FBLIM1	FBLIM1_4	TGGTAGCAGGGTTCGCAGAG
FBLN1	FBLN1_1	AACCCGTCTTGCATTCGCAG
FBLN1	FBLN1_2	AGGCTGGCGTTGTCACCGTG
FBLN1	FBLN1_3	GCATACATGCATCAACACAG
FBLN1	FBLN1_4	TCTGACAGATAAAATCGGGG
FBLN2	FBLN2_1	AGAGCCTCTCATAGTACCTG
FBLN2	FBLN2_2	CACAAAATAGGACTGACCGG
FBLN2	FBLN2_3	CATCGGCACAGAGCACTGTG
FBLN2	FBLN2_4	GGTCTTCGTAGTGTCGCTCG
FBLN5	FBLN5_1	AGTAGGGCCCTCGATACACA
FBLN5	FBLN5_2	ATAAGAGGCCTGGAGATCGT
FBLN5	FBLN5_3	GCTGGTTCACACACTCATGT
FBLN5	FBLN5_4	TGAATGCCGAACCATCCCCG
FBLN7	FBLN7_1	CAAACTTTCTGCCGTCTGCG
FBLN7	FBLN7_2	CCAGAGTTCGGTATCCACCG
FBLN7	FBLN7_3	GCCCACAGAGTTCTGCAGCG
FBLN7	FBLN7_4	GTGAACGAGTGTGAGCTCTA
FBN1	FBN1_1	ACGTACCAATACACTCCCCA
FBN1	FBN1_2	AGTGCATGCACATCGATTTG
FBN1	FBN1_3	TATTTGGATATTCGACCTCG
FBN1	FBN1_4	TTTCTCCTTACCGATACACG
FBN2	FBN2_1	AGATGCGGGTATCCTCGCTG
FBN2	FBN2_2	CGGACTTGGTCACTGCACCG
FBN2	FBN2_3	GAATGTATGATAATGAACGG
FBN2	FBN2_4	TCTCGGTGTAGATATTCGCA
FBN3	FBN3_1	CGGCCACTGTACCAACACCG
FBN3	FBN3_2	GATGGGCTTTGACCCCACCG
FBN3	FBN3_3	GGGTACAAACTGTCGCCAGG
FBN3	FBN3_4	TACCGCTGCGAGTGTAACGT
FBP1	FBP1_1	AAAATCTACAGCCTTAACGA
FBP1	FBP1_2	ATGTTGGAAGATCCATCAAG
FBP1	FBP1_3	GCTGGTTCTACCAACGTGAC
FBP1	FBP1_4	TTCTGACACGAGAACACACG
FBP2	FBP2_1	ACCGTACAGCGCATAACCTG
FBP2	FBP2_2	CTCTTCATGCTTGACCCGGT
FBP2	FBP2_3	CTCTTCTGAGACCAGGACGC
FBP2	FBP2_4	TCTGATTTAGGGGAAATACG
FBRS	FBRS_1	CATTCCGAAAGTCAAGCTTG
FBRS	FBRS_2	CTCCAGGCTCAGACAAGGAG
FBRS	FBRS_3	CTGAGCCCCAGCACCCACAT
FBRS	FBRS_4	CTGAGCTGCCACCACGACTG
FBRSL1	FBRSL1_1	CAGGATGGAAGCGCTCAGTG
FBRSL1	FBRSL1_2	GCTCTGCGCATGCGGTCTCG
FBRSL1	FBRSL1_3	TCAGGCAAGAGCTGAACACG
FBRSL1	FBRSL1_4	TCTTCACCAAGGGATTGGCG
FBXL12	FBXL12_1	AACAGAGCAGGGGACAACTG
FBXL12	FBXL12_2	AGATGCGACCTAAAGTCATG
FBXL12	FBXL12_3	CCTACCGTGTGACCGAGACA
FBXL12	FBXL12_4	GGATCCGGTCCCGTACCGGG
FBXL13	FBXL13_1	AAAGTACAATCGGAGATATG
FBXL13	FBXL13_2	CCATTATCCTAACAAAATGG
FBXL13	FBXL13_3	GGACGATGCGACTCCTGCCG
FBXL13	FBXL13_4	TGACACAACTAAACTCACTG
FBXL14	FBXL14_1	CCGCCTACCACAAGTCGGTG
FBXL14	FBXL14_2	CGATCTCCTGCACAAACGCG
FBXL14	FBXL14_3	CTCTAAAGCACATCTCCCGA
FBXL14	FBXL14_4	TGTGACAACATCAGTGACAC
FBXL15	FBXL15_1	CCGCAGCAGCCGGGCCAATG
FBXL15	FBXL15_2	CCTCTGCGCCAGGTACACGA
FBXL15	FBXL15_3	GGACCCGGTTCAGGACGTGT
FBXL15	FBXL15_4	TCACGAATGGCTGTCAGACG
FBXL16	FBXL16_1	CGTGAGTGACTGCATCAACG
FBXL16	FBXL16_2	GGAGATCACCAACCACGGCG
FBXL16	FBXL16_3	GGCCTACCACGTGACGGACA
FBXL16	FBXL16_4	GTTCTGGGCAGGCCTCACGC
FBXL17	FBXL17_1	AAGAAGCAGTCCCGGCTCCG
FBXL17	FBXL17_2	ACCTTGAGCAGGATGGACGG
FBXL17	FBXL17_3	CCCCCGAAATGGTGTGCAAG
FBXL17	FBXL17_4	TTCTTAGGTATACAGCCTAC
FBXL18	FBXL18_1	ACGCTGTTCACTCCCTCCTA
FBXL18	FBXL18_2	ACTTTCTTGCCAAAGCCGCG
FBXL18	FBXL18_3	GGCCGCCTGACAGGGTACAG
FBXL18	FBXL18_4	TGAACGTCCGGCGTACCTGT
FBXL19	FBXL19_1	AGAAGCTAGAGCGTTTCAAG
FBXL19	FBXL19_2	CTGTGTGCGAACTGAGTGCG
FBXL19	FBXL19_3	TCACCCTGGTAGGTGAAAGG
FBXL19	FBXL19_4	TGCAGATTGTACACTCCATG
FBXL2	FBXL2_1	CAGTGTACTCACTGCAGTCG
FBXL2	FBXL2_2	CCTTCATCCGTGATACGCTG
FBXL2	FBXL2_3	GGATTTGACTTACTTCAAGG
FBXL2	FBXL2_4	GTTTGTAATAGACACACAGG
FBXL20	FBXL20_1	AATATTTCAAAACGATGTGG
FBXL20	FBXL20_2	ACATGTCTCTAAAAGCTCTG
FBXL20	FBXL20_3	AGAAATGTTTACCTAAGCCG
FBXL20	FBXL20_4	ATTCTTAAAAGGCTGCACGC
FBXL21	FBXL21_1	AAGTTTCATGAATGTGTCGG
FBXL21	FBXL21_2	CACACGGTTCTTCTAGACTG
FBXL21	FBXL21_3	CCATCATCAGATGAAACATG
FBXL21	FBXL21_4	GCATGAAATTTAATCTGTCC
FBXL22	FBXL22_1	CTGCTGTGCGCTCCCCACGG
FBXL22	FBXL22_2	GAGGGAACGGAAGTGCAGCA
FBXL22	FBXL22_3	GTTCGCCGACTTGCGCTCGG
FBXL22	FBXL22_4	TTGGACCGAAATCACCTCGG
FBXL3	FBXL3_1	CATTCTCAGACTTGTGATTG
FBXL3	FBXL3_2	GACACTGATCAGCCACACAA
FBXL3	FBXL3_3	GATGTAGTCAGTGAGAATCC
FBXL3	FBXL3_4	TCCATCTCTCAAAGTACTAG
FBXL4	FBXL4_1	GTTTAGCAGTGCTGTCCTCG
FBXL4	FBXL4_2	TGGACTACCTCTGCATTGAG
FBXL4	FBXL4_3	TGTTTCGAACTTATGGGACA
FBXL4	FBXL4_4	TTGGTCAGAGAGACCTACGA
FBXL5	FBXL5_1	GAACGTTATGAATTAAGCCA
FBXL5	FBXL5_2	GAAGTGTCAGAACACTCCAC
FBXL5	FBXL5_3	GCAAAATTACTTCAACTGCG
FBXL5	FBXL5_4	TGAGTAGGTGACTGGTATAG
FBXL6	FBXL6_1	GAGCGTCAGCAGTCACACCG
FBXL6	FBXL6_2	GGAGCCACCCCTCGTCCCGG
FBXL6	FBXL6_3	TGGCTTATGCCCAATCGGTG
FBXL6	FBXL6_4	TGGGACCGGCTGGCGCCGAG
FBXL7	FBXL7_1	CAAGGGTGACAGTTTAATGG
FBXL7	FBXL7_2	CACTAAAGCCCAGAAGAATG
FBXL7	FBXL7_3	CAGCATGAGACACACGTTGG
FBXL7	FBXL7_4	CTGTTACAATATCTCCAACG
FBXL8	FBXL8_1	AGTTGCGAATGTGAGCTGGA
FBXL8	FBXL8_2	CTCAGTGCTCGAGCTACTGG
FBXL8	FBXL8_3	GGCTGGAATTTGAGCCATCG
FBXL8	FBXL8_4	TGTGCACGCTGTATGCGGGG
FBXO10	FBXO10_1	ATACCCACCTTATACATGAT
FBXO10	FBXO10_2	GCAGCACACACCTCACAACG
FBXO10	FBXO10_3	GCGGTGTATACATAATAGCA
FBXO10	FBXO10_4	GGGCCTACAAGTATCTACTA
FBXO11	FBXO11_1	AACCACTGTAGGGTTAGCAT
FBXO11	FBXO11_2	AGAGCCTTCCATAAAAACGA
FBXO11	FBXO11_3	ATATATAACAGATCATGCAC
FBXO11	FBXO11_4	CCAGCATGGTGGGATTTATG
FBXO15	FBXO15_1	AAGGCTCACAGCATCCAAGT
FBXO15	FBXO15_2	ATAACGTTCAAAGACTCCGA
FBXO15	FBXO15_3	GGAACACACTGCGTACCTGA
FBXO15	FBXO15_4	GGAGAGGAGCACATTAGGCT
FBXO16	FBXO16_1	AGTTACAAGCAATTCTCCAG
FBXO16	FBXO16_2	CCCGGTCATTCAATAGCTGA
FBXO16	FBXO16_3	CTTTACAACCAAGCTTCCAA
FBXO16	FBXO16_4	GCACAACGACAAAGGCTCCG
FBXO17	FBXO17_1	AAGATGAGATTGCGGCCGAA
FBXO17	FBXO17_2	CATAGAAAAGAACCTAACAC
FBXO17	FBXO17_3	GGGCCGCGCACTCTACGCAG
FBXO17	FBXO17_4	TGGGCGGCATCGCGTGACCA
FBXO18	FBXO18_1	AAGCAGAGGACAGTACGTCT
FBXO18	FBXO18_2	CACTGGGAAGACCTCAACGC
FBXO18	FBXO18_3	GACGGCATCCTGTCTAACTG
FBXO18	FBXO18_4	GGTCTCGGTGACATCTGGCA
FBXO2	FBXO2_1	ACCCCCTTCTCCTTACTCAA
FBXO2	FBXO2_2	CCTTCTGCGTAACCCGTGTG
FBXO2	FBXO2_3	GCACTTGAGCAGCCACAGCG
FBXO2	FBXO2_4	GGAAGTAGAACTGCTGCCAG
FBXO21	FBXO21_1	CTTGTTTGCAAAACCCTTCG
FBXO21	FBXO21_2	GTGTGTATCCTAAATATGGA
FBXO21	FBXO21_3	TGGGGTGGTCAATGTCAAGA
FBXO21	FBXO21_4	TTCCAACCAATTGACGTAGT
FBXO22	FBXO22_1	AGTGTGTGCGCAGAGTATTG
FBXO22	FBXO22_2	CGATTGCTACCTGATCCCAT
FBXO22	FBXO22_3	CGCCAGGTTACTCAACACGA
FBXO22	FBXO22_4	GAGTGTCGTGGCCATAAGAG
FBXO24	FBXO24_1	GAGATCGCGATACACCCCTG
FBXO24	FBXO24_2	GCTTGAAGGTCATTGAGTGG
FBXO24	FBXO24_3	GGAAGGTGTACAGTTCAGAA
FBXO24	FBXO24_4	TCTTCATTCTTGACTACGTG
FBXO25	FBXO25_1	CTCCTCTAATAAGAATGCAG
FBXO25	FBXO25_2	GATTAGAAACTATTCTCGCC
FBXO25	FBXO25_3	GTTAACTTCATTGAGTGGCG
FBXO25	FBXO25_4	TGTCCATAAAGAAAGCACAA
FBXO27	FBXO27_1	AAGTGGATGGTGCAACACGG
FBXO27	FBXO27_2	AGTCTCCCGCCCGTAACGCC
FBXO27	FBXO27_3	CGAATAAGGTTGCGTCCGAT
FBXO27	FBXO27_4	GTCACGAAGCACGTCTGAGA
FBXO28	FBXO28_1	CGTCGTAGGACATAAAGCTG
FBXO28	FBXO28_2	CTGCATGACGAGCTAATGAA
FBXO28	FBXO28_3	TACTTCATGAGCTCGTTGAG
FBXO28	FBXO28_4	TGCCAGAGAATGTTGAATCA
FBXO3	FBXO3_1	TATCAAGTCATGATCCGCTG
FBXO3	FBXO3_2	TGTTCATACCGAATTCACAA
FBXO3	FBXO3_3	TTCAGAGATAAAACCATCCG
FBXO3	FBXO3_4	TTTGAGTCAGTACATAGCAG
FBXO30	FBXO30_1	GACACTAAACCATTAGCATG
FBXO30	FBXO30_2	GGGTATATCTGATAGCCGCA
FBXO30	FBXO30_3	GTACTATGGAATGGAATCGA
FBXO30	FBXO30_4	TTCATGTTGGTCTAAACCAA
FBXO31	FBXO31_1	AGACAGTGGAGATCGACCTG
FBXO31	FBXO31_2	ATCAGGTGGATCCTGAACAG
FBXO31	FBXO31_3	CCAGATATCGGGCCATACGG
FBXO31	FBXO31_4	TCCACACCGACACCATCTGG
FBXO32	FBXO32_1	AAATGGATCTATGTTCACAA
FBXO32	FBXO32_2	GTGTACATAAGGATGTGTAG
FBXO32	FBXO32_3	TATTCATAGTTACTGCAACA
FBXO32	FBXO32_4	TTCCAGAAGATTTAACTACG
FBXO33	FBXO33_1	AAATACATACCTCAGCAAGG
FBXO33	FBXO33_2	CAGTAAACTGAGGTGCTCCA
FBXO33	FBXO33_3	GCCACAGGGCCGGATAGAAG
FBXO33	FBXO33_4	GCCGCTCAGATAGTTCTCGG
FBXO34	FBXO34_1	ACACGGACTGGTTCGCTCTG
FBXO34	FBXO34_2	ACCATCTGTATAACTGACAG
FBXO34	FBXO34_3	ATGTTCTGTGCAGTATGAGT
FBXO34	FBXO34_4	TCCACAGATACAGACCCCAC
FBXO36	FBXO36_1	GAGTATCGATCAACAAAACC
FBXO36	FBXO36_2	GTGTGATGTTTGACAAAGCC
FBXO36	FBXO36_3	TATAGGTAATCTTTAGATGG
FBXO36	FBXO36_4	TATGTCATCAATTTGTGCAA
FBXO38	FBXO38_1	CATGTTGGATAAGACCTCCA
FBXO38	FBXO38_2	CCAACTCGAGCACAACCCTA
FBXO38	FBXO38_3	TTCACCCTCGATACCTTGAG
FBXO38	FBXO38_4	TTGTATGGGTTGTGTAGATG
FBXO39	FBXO39_1	CCCAGATGACCTGTCCGTGG
FBXO39	FBXO39_2	GATCTCAGAGCTCAACATCG
FBXO39	FBXO39_3	TCTTACTCAGACAAGACAGG
FBXO39	FBXO39_4	TGCTGTTCCTCCATACCAGG
FBXO4	FBXO4_1	CCCAACTGACACAGATCATG
FBXO4	FBXO4_2	CTTAAAAAAGCCTATATCTG
FBXO4	FBXO4_3	GGTCCAAACATAGCAAATCG
FBXO4	FBXO4_4	GGTGGCGCGTACGACCTCAC
FBXO40	FBXO40_1	ACTTGGCTTACAACTCAACA
FBXO40	FBXO40_2	CCATATTCGGAGTTGAGGCA
FBXO40	FBXO40_3	GATATCGGTTTGGTACCACA
FBXO40	FBXO40_4	GATGCCTGCTTGTACACCCA
FBXO41	FBXO41_1	AGTGGTTCGGGAGCCAACGT
FBXO41	FBXO41_2	CAGCCCCTCACGCTCCAATG
FBXO41	FBXO41_3	CCACAGCGAGAACACCACGT
FBXO41	FBXO41_4	GCGAGATCGAGATCCCGCTG
FBXO42	FBXO42_1	ACTGCATTGTGACAACCCAT
FBXO42	FBXO42_2	CCAGGAAGGAAACATTCAGT
FBXO42	FBXO42_3	TAGACATAATAGGTCCATGT
FBXO42	FBXO42_4	TGTTTAGGTCAAGTCTCCAG
FBXO43	FBXO43_1	AAGATGTCGCAAAGGCACTC
FBXO43	FBXO43_2	CAGCTGAGTAGTGATGAGAG
FBXO43	FBXO43_3	GACTCCGATAAGTAATCTTG
FBXO43	FBXO43_4	GATACATTCAACCTTCTGCG
FBXO44	FBXO44_1	AGAGGGTCACGAGGTCGATG
FBXO44	FBXO44_2	AGGAGCTGATGGATACCACA
FBXO44	FBXO44_3	AGGATCTCTCTCGAGACCAG
FBXO44	FBXO44_4	TGGAGCCTGGATGTGAATGG
FBXO45	FBXO45_1	ACCACACTTCCCATGCATGG
FBXO45	FBXO45_2	CATCAGTGCTCTGAGCAATG
FBXO45	FBXO45_3	CCAGCAATGCCACATAACCT
FBXO45	FBXO45_4	GTACCAGTGCTTGCACACCA
FBXO46	FBXO46_1	AGGGGGTGGGATCTGAACGG
FBXO46	FBXO46_2	CATCAAGCCCGGGAATACAA
FBXO46	FBXO46_3	CGGAGCGTCAGGCTTCCACG
FBXO46	FBXO46_4	GAGCCCCGTGCACCAGACAG
FBXO47	FBXO47_1	ATAAGAAATTATAAACGCGA
FBXO47	FBXO47_2	GGATATCAGCATGCTAAGCA
FBXO47	FBXO47_3	TGACGCGAATATTAAAACCA
FBXO47	FBXO47_4	TTCAGACTGAATTCATCTGT
FBXO48	FBXO48_1	GCTCTTACAGTCATGCAGTG
FBXO48	FBXO48_2	GGACATTCGGAGTCTGTGCA
FBXO48	FBXO48_3	TAGAAAGTGGTTATTCCTGG
FBXO48	FBXO48_4	TCACACAGAAGCGAACTCTG
FBXO5	FBXO5_1	ACTCACTATCCGAGGGTCGA
FBXO5	FBXO5_2	CTCAGCGAACTCTTTCGAAG
FBXO5	FBXO5_3	TTCCAAATATGCAGGGGTGT
FBXO5	FBXO5_4	TTTCAAGTTGTACAATCCTA
FBXO6	FBXO6_1	CAACACGAAGTAGTCAGCCG
FBXO6	FBXO6_2	CACATTCCGGCCGGACATCG
FBXO6	FBXO6_3	GGTTCCTATGCAGGCTCCGT
FBXO6	FBXO6_4	GTCAGGAAAATCTGTCCCGT
FBXO7	FBXO7_1	CCCAGCGTACCTGTACCCCC
FBXO7	FBXO7_2	TACATGCATCCTCTCTGCGA
FBXO7	FBXO7_3	TCTGTAGTGAATCGGTGGAA
FBXO7	FBXO7_4	TTGGAATGACGACAGTATGG
FBXO8	FBXO8_1	AAGGTCAGTTGCATTCAGGT
FBXO8	FBXO8_2	AGGTTGTGCAAATCCACTTG
FBXO8	FBXO8_3	CATCGTAAACAAGTCCAAGG
FBXO8	FBXO8_4	TATCCTGGATGATTCGCCAA
FBXO9	FBXO9_1	AAAACATCGGCAGATACCAA
FBXO9	FBXO9_2	AAATTGCTAGAGCTTACACC
FBXO9	FBXO9_3	GATGTACATCTTCCGATGGG
FBXO9	FBXO9_4	TTACCATCAAACCGAACACG
FBXW10	FBXW10_1	AGAAAATGAACACTTGCTTG
FBXW10	FBXW10_2	CCTTCATACAGTTCCCGTTG
FBXW10	FBXW10_3	GAAGTGGAAGCTGAGAACGA
FBXW10	FBXW10_4	GGCCATCAGTACTTCCTGAG
FBXW11	FBXW11_1	AGACTATAGAATCTAACTGG
FBXW11	FBXW11_2	AGTGCAATACAGCCTCATTG
FBXW11	FBXW11_3	CCTTAATAGAATTATCTCGT
FBXW11	FBXW11_4	GACACGGCGTAAAGTGATGT
FBXW12	FBXW12_1	AACTTCACCAATCAACACCT
FBXW12	FBXW12_2	ACTTTGTAGATAAAGTTATG
FBXW12	FBXW12_3	ATCTCGCCATCACTATGGAT
FBXW12	FBXW12_4	TGTGGGAGAAAGGTAGACAG
FBXW2	FBXW2_1	ACTGTGTCCAATTAATGACG
FBXW2	FBXW2_2	ATATGCACTAGTATTTAGCG
FBXW2	FBXW2_3	CAGCATGTGAGTAAAGTCTG
FBXW2	FBXW2_4	TCACCTGATTAGTCTGAGTG
FBXW4	FBXW4_1	CAGAGGCCGACGATTCAAGC
FBXW4	FBXW4_2	GTACTCGGCTCATGAACAGG
FBXW4	FBXW4_3	TGCACTAACAATATGCGAGT
FBXW4	FBXW4_4	TTGCTATCAGCCCATTACTC
FBXW5	FBXW5_1	GCTGCGGGAACACACAGACC
FBXW5	FBXW5_2	GGAGTCAGAGAACGTCAACG
FBXW5	FBXW5_3	TCGCCGGATGAGGAGTTGTG
FBXW5	FBXW5_4	TGACCTGGGCAGCGACAACG
FBXW7	FBXW7_1	AAGAGCGGACCTCAGAACCA
FBXW7	FBXW7_2	ACAGAATTGATACTAACTGG
FBXW7	FBXW7_3	ACATTAGTGGGACATACAGG
FBXW7	FBXW7_4	GTTGGAGTAGAACCTAGACC
FBXW8	FBXW8_1	AGAAACCAGAAGGTACCCTG
FBXW8	FBXW8_2	AGTGTGGGACACCCGCACCT
FBXW8	FBXW8_3	CATGTTACGAACCAACTGGA
FBXW8	FBXW8_4	GGGCCAGAGGAGAACGTGAG
FBXW9	FBXW9_1	CCATCTACGACCCCAGAGGT
FBXW9	FBXW9_2	CGTACGCGCGCCCTACCCAG
FBXW9	FBXW9_3	GAGATCGCAACGTCAACTTG
FBXW9	FBXW9_4	TAAGCGAAATAGTACCCATG
FCAMR	FCAMR_1	AAAAAAGACCCCATCCGAGA
FCAMR	FCAMR_2	ACACAACTTACGTGAGATTG
FCAMR	FCAMR_3	CCACACGGTCACGATAGCGA
FCAMR	FCAMR_4	TCTGCAAACAGGAAGTGGTG
FCAR	FCAR_1	CTCGATTTGGCAGATATGAA
FCAR	FCAR_2	CTGCCTTGTTTGCGTCCATG
FCAR	FCAR_3	TCTGCCACAGCACCAAAGTG
FCAR	FCAR_4	TCTGCCTATCTCTCGGTACG
FCER1A	FCER1A_1	AAGGTGATCTATTATAAGGA
FCER1A	FCER1A_2	CTACTTACCGAAGAACAGTA
FCER1A	FCER1A_3	TCCACCAAATGGTTCCACAA
FCER1A	FCER1A_4	TTAAATATTCTATTCCATGG
FCER1G	FCER1G_1	ATTCCAGATCCAAGTGCGAA
FCER1G	FCER1G_2	CCTCCTCTACTGTCGACTGA
FCER1G	FCER1G_3	TACCTGCTTGTTCAACCAAA
FCER1G	FCER1G_4	TCCAGGATATAGCAGAGCTG
FCER2	FCER2_1	AAAAGTGGATCAATTTCCAA
FCER2	FCER2_2	CAGTTCCTGTGAAATCTGCG
FCER2	FCER2_3	GGAGGTGACAAAGCTAAGGA
FCER2	FCER2_4	TATGCCTGTGACGACATGGA
FCF1	FCF1_1	AATAAGCAGGAAGGGTGTTG
FCF1	FCF1_2	ATTGGGGCAGAAGTATCGAG
FCF1	FCF1_3	TGATAAAGTTGGTATCAACG
FCF1	FCF1_4	TTACACAATCGGTTATACAT
FCGR1A	FCGR1A_1	ATGGGCAGCAAGACCCTGCG
FCGR1A	FCGR1A_2	CTGGGAGCAGCTCTACACAG
FCGR1A	FCGR1A_3	TCCAGCAGAGTCTTCACGGA
FCGR1A	FCGR1A_4	TGTGACATCCCCACTCCTGG
FCGR1B	FCGR1B_1	GCCATTGAGAAACCACTGTG
FCGR1B	FCGR1B_2	GCTTTCCCATGCCTGAGCAA
FCGR1B	FCGR1B_3	TCCAGCAGAGTCTTCATGGA
FCGR1B	FCGR1B_4	TGGAACACGCTGACCCATGG
FCGR2A	FCGR2A_1	AGGGAGAAACCATCATGCTG
FCGR2A	FCGR2A_2	GCTGCCCATGCTGGGCACTA
FCGR2A	FCGR2A_3	GCTTGTGGGATGGAGAAGGT
FCGR2A	FCGR2A_4	TGGAGCACGTTGATCCACGG
FCGR2B	FCGR2B_1	AGGGAGAAACCATCGTGCTG
FCGR2B	FCGR2B_2	CACAGAAGCATATGACCCCA
FCGR2B	FCGR2B_3	TGGAGAAGTTGGGATCCGAA
FCGR2B	FCGR2B_4	TGGAGCACGTTGATCCACTG
FCGR3A	FCGR3A_1	ACATATTTACAGAATGGCAA
FCGR3A	FCGR3A_2	GAAGTAGCAGAGCAGTTGGG
FCGR3A	FCGR3A_3	GCTGCCACAGTCGACGACAG
FCGR3A	FCGR3A_4	TCGAGCACCCTGTACCATTG
FCGR3B	FCGR3B_1	AGGAAGACCCTATTCACCTG
FCGR3B	FCGR3B_2	ATTTACAGAATGGCAAAGAC
FCGR3B	FCGR3B_3	GCTGCCACAGTCAACGACAG
FCGR3B	FCGR3B_4	TCAAGCACGCTGTACCATTG
FCGRT	FCGRT_1	ACCTGAGCTACAATAGCCTG
FCGRT	FCGRT_2	AGGTAAGCACGGAAAAGCCA
FCGRT	FCGRT_3	CAAGTTCGCCCTGAACGGCG
FCGRT	FCGRT_4	CCGCGGTAAGGTGGTACAGG
FCHO1	FCHO1_1	ATGTGCACATAGAACTTGCG
FCHO1	FCHO1_2	CATCGAGGAGACCTACTCGA
FCHO1	FCHO1_3	CTCGTCGCCCGAAAACGTGG
FCHO1	FCHO1_4	TCAGCGATGAAACGTTTGCG
FCHO2	FCHO2_1	AACCATTCAGAGCATAACTC
FCHO2	FCHO2_2	GCTGCCAATACTCCAACAGT
FCHO2	FCHO2_3	TCAAGAGATGGTCCAAATAG
FCHO2	FCHO2_4	TTGCTGAGTCAAAAGGCACT
FCHSD1	FCHSD1_1	AGGCTCCAAGCATAGAACAG
FCHSD1	FCHSD1_2	CGATACCGTGACCTAGCAGG
FCHSD1	FCHSD1_3	CTGGTAGTAATGGTCGAGGT
FCHSD1	FCHSD1_4	GGGGTGGGGGAAAATACACC
FCHSD2	FCHSD2_1	AGAAAATATTCGTAAAGCAG
FCHSD2	FCHSD2_2	ATTCCAAAGCTACCCACGCA
FCHSD2	FCHSD2_3	CAGTAATGGCACTTTACACT
FCHSD2	FCHSD2_4	GACAGTTAGAATCAGAAACT
FCN1	FCN1_1	ATCCACGCCCTGACTGCCCA
FCN1	FCN1_2	CTGGAAAGGCAGGACCAGTG
FCN1	FCN1_3	GACTGGGCCGCATACAAGCA
FCN1	FCN1_4	GCAAGGACCTGCTAGACCGG
FCN2	FCN2_1	ATCCACGCCCTGACCGCCCA
FCN2	FCN2_2	GACCGAGGGCACTTCCTGAG
FCN2	FCN2_3	GCCGAAGCCCTGCTTGTACG
FCN2	FCN2_4	TTGGAAATTGCAGGAGAACG
FCN3	FCN3_1	CAGATGGTACCAGCCGCTCA
FCN3	FCN3_2	CCCAAAACCTGCTCTGTAGG
FCN3	FCN3_3	GGAGGCGGAAGGTCGCATAG
FCN3	FCN3_4	TTTGTGACATGGACACCGAG
FCRL1	FCRL1_1	AAAGGGCATCTTACACGTCA
FCRL1	FCRL1_2	AGTATGAGATTCCTTCAGTG
FCRL1	FCRL1_3	CACAGGGTCATACTGGTGCG
FCRL1	FCRL1_4	TGATGCTCACCAGCCCACTG
FCRL2	FCRL2_1	AGCATCGTTCTGAAATGCCA
FCRL2	FCRL2_2	AGTTGAACATCCAACCTCTG
FCRL2	FCRL2_3	ATAGTAAAGATAAAAGTCCA
FCRL2	FCRL2_4	TGTGCCTATCCAGAGCAAGG
FCRL3	FCRL3_1	CAGTCATGGAGTGAGTCTCA
FCRL3	FCRL3_2	CCACATGCACGGCATCACTG
FCRL3	FCRL3_3	CTAGATTCACATTAGACACA
FCRL3	FCRL3_4	GAATCGGAACTTACTTCTCA
FCRL4	FCRL4_1	ATGCAACAGAGAAAACAACA
FCRL4	FCRL4_2	CTGCACATGGATCTGTAGCG
FCRL4	FCRL4_3	GCGCACAGGGTTACTTCGTG
FCRL4	FCRL4_4	TACAGACTCTCAGCCTACAG
FCRL5	FCRL5_1	AACCCCAGACAATATCCTTG
FCRL5	FCRL5_2	AGTGCGCAGAGAATCTTCCT
FCRL5	FCRL5_3	GTTGGCCGACCTACGCTCCA
FCRL5	FCRL5_4	TTGTCCTTGAGACATGCATG
FCRL6	FCRL6_1	GAAAACCAGACTCTGTCCAT
FCRL6	FCRL6_2	GAAGGAATACAGGATCGGAG
FCRL6	FCRL6_3	GTCACCAGGCTACCCTCTCG
FCRL6	FCRL6_4	TGACTCTGCGATGTCAGGGA
FCRLA	FCRLA_1	GAAGGATAGTGCAAAGCAGG
FCRLA	FCRLA_2	GTGGTACAAAAGGCAGACAG
FCRLA	FCRLA_3	GTTGTGGCTATCACAGTCCA
FCRLA	FCRLA_4	TGAGGGACCTGTCTGCACTG
FCRLB	FCRLB_1	AAATACCAGAGAGTGCTGAT
FCRLB	FCRLB_2	ACTCGGCGCCCCAGTCGAAG
FCRLB	FCRLB_3	CCGCGGCTGGTACGACAAGG
FCRLB	FCRLB_4	CGAATCGTACTGGTGCGAGG
FDCSP	FDCSP_1	ACAGCGATGAATTAGCTTCA
FDCSP	FDCSP_2	CCAAGATGGCTGTGATCAGG
FDCSP	FDCSP_3	GGCGAAATGGATATGGGTAA
FDCSP	FDCSP_4	TCTTTAGGTCTCTCAAGACC
FDFT1	FDFT1_1	ACGGCCAAGTCAATATTCTC
FDFT1	FDFT1_2	AGGCGCTGGATGGGGAAATG
FDFT1	FDFT1_3	CTGTATCTTCACCAACTAAG
FDFT1	FDFT1_4	GAGTGAAAGTTGTGTAACAG
FDPS	FDPS_1	AAGCGTGGACAGAGGAACCT
FDPS	FDPS_2	GATTCATCCCTTACCCGCCG
FDPS	FDPS_3	GGTGGCTGGGTTCCCTACGG
FDPS	FDPS_4	GTATAACCGGGGTTTGACGG
FDX1	FDX1_1	GCAGGCCGCTGGATCCAGCG
FDX1	FDX1_2	GGTCGCTGAGCGTGTCGGCG
FDX1	FDX1_3	GTCCACTTTATAAACCGTGA
FDX1	FDX1_4	GTGACAGGTTGAACAAGCCA
FDX1L	FDX1L_1	CCCAGTGAGTGGCAGAGTCG
FDX1L	FDX1L_2	GGCAGCCTGCAGTAGAACCC
FDX1L	FDX1L_3	GTGGTGTTCGTAGACCGCTC
FDX1L	FDX1L_4	TTCACTCACATACACATGGC
FDXACB1	FDXACB1_1	CAAGTGCACTGGATATAGGT
FDXACB1	FDXACB1_2	GTCCTCTACATAATGCCACG
FDXACB1	FDXACB1_3	TCTGAAAGACAGGTCCACTG
FDXACB1	FDXACB1_4	TGGTGGGACATCACAAGATG
FDXR	FDXR_1	CATCTTTCATCAGAGCTACG
FDXR	FDXR_2	CCAGAGAACGGACATCACGA
FDXR	FDXR_3	CTGCCCACCACACAGATCTG
FDXR	FDXR_4	TGTGGCGCCTGATCACCCCG
FECH	FECH_1	AAGATATGGACTTCCAAGCA
FECH	FECH_2	TACAGATACTATAATCAAGT
FECH	FECH_3	TCCACTTGAGAAGAGAAGCG
FECH	FECH_4	TCTGAATAGGAAGTGTCATG
FEM1A	FEM1A_1	AAGGCCCGCATGGAACGTGA
FEM1A	FEM1A_2	ATTGCTGGGAGCTACGTATG
FEM1A	FEM1A_3	CATGCGCATCTCATCCGGGT
FEM1A	FEM1A_4	TTCGATGGCGAGACCATCGA
FEM1B	FEM1B_1	ATATAAGGGACACACTGATG
FEM1B	FEM1B_2	ATCTTGGAACCTCTCTAACA
FEM1B	FEM1B_3	CTATAGTAGTGAATGGCCAT
FEM1B	FEM1B_4	GATGTACCTACCCGTCGAAG
FEM1C	FEM1C_1	AATGGCTTATGATTATGCCA
FEM1C	FEM1C_2	AGATGCTCCATGATTTAACA
FEM1C	FEM1C_3	AGGCACTGCATTGCTCTAGG
FEM1C	FEM1C_4	TGGAAGTGTCAAACCGACAT
FEN1	FEN1_1	GACTACTGTGAGAGTATCCG
FEN1	FEN1_2	TCAGGTGTCGCATTAGCACA
FEN1	FEN1_3	TCTCCATCATGCGAATGGTG
FEN1	FEN1_4	TTATCTTGATGCACCCAGTG
FER	FER_1	CAGAACATGTATCGATTCGA
FER	FER_2	GATAACCAGTCTTGTCACAG
FER	FER_3	GTATGTATTGGCGTTGAAAG
FER	FER_4	TTATGTCAGCAACGTATCCA
FER1L5	FER1L5_1	AACCACGCAGTGGACAGTAA
FER1L5	FER1L5_2	ACAGAGTCGGGAATACACTA
FER1L5	FER1L5_3	AGCGGTAGTCCCGATCAACA
FER1L5	FER1L5_4	TGGATCCTTCGGATTCCGCG
FER1L6	FER1L6_1	AAACAAAACTAACTCAACCG
FER1L6	FER1L6_2	AGCTTGTGGTGAAAGACCTG
FER1L6	FER1L6_3	CTCACATAGAATCTGGCCCA
FER1L6	FER1L6_4	GCTGTATGACAGCGACGCTG
FERD3L	FERD3L_1	CCCTATTAGGCCGCCCCAAG
FERD3L	FERD3L_2	CCTCTGCGACTTCGCACCCG
FERD3L	FERD3L_3	GAGGAGTGCGAAGTGGACCA
FERD3L	FERD3L_4	GGAGAGCTGCGTGGACACTA
FERMT1	FERMT1_1	AGAAGAAATTGATTGCACAG
FERMT1	FERMT1_2	GCATCACTCCTCCAACATGA
FERMT1	FERMT1_3	GCTGTCACTGAACCAAGTCA
FERMT1	FERMT1_4	TCACGCTCCCTTATGGAACA
FERMT2	FERMT2_1	CACCCTGAGAGTGACCGGCG
FERMT2	FERMT2_2	CATCATGAGCATCATAAGTG
FERMT2	FERMT2_3	CTGGAGATTACTCTGGAAGG
FERMT2	FERMT2_4	GATAAAGCAAAAATCAACCA
FERMT3	FERMT3_1	AGGCCGAGTCGGTCACCCTG
FERMT3	FERMT3_2	CCAGGTGGCTGGACTCGTCG
FERMT3	FERMT3_3	GCAACCGAAGGATGACGGGC
FERMT3	FERMT3_4	GGGCTACCGCCAACACTGGG
FES	FES_1	CATCGAACGTGACACAGGGT
FES	FES_2	GACTGGATGATGAAGTGCCG
FES	FES_3	GGCAGACAAGGACCGTGACA
FES	FES_4	TGAGATCACCAGCCAAACTG
FETUB	FETUB_1	AAGAAGGCATGGCAAGACTG
FETUB	FETUB_2	ACGACGCCCAGGAATACAGA
FETUB	FETUB_3	CCCGGGAGAGCAGAGCCGAG
FETUB	FETUB_4	GTCTTTGTTAATATCCCGCA
FEV	FEV_1	CGAGTTCAAGCTCACGGACC
FEV	FEV_2	CTGAGCCCCGCGGTTCAGAA
FEV	FEV_3	GAACGCCGGCTGCATCGCGT
FEV	FEV_4	GCCCTGGAAGTCGAAGCGGT
FEZ1	FEZ1_1	AAATGATTCCGGTATCAACG
FEZ1	FEZ1_2	GAACCAGTTACAGATCCAAG
FEZ1	FEZ1_3	TGCCATCCGTGACTTCTCGG
FEZ1	FEZ1_4	TTCATCTCCCCACCATCTCG
FEZ2	FEZ2_1	AAGCCGATCTGACTGTGTAG
FEZ2	FEZ2_2	ACTCTCAAGAGGTCTAGTAC
FEZ2	FEZ2_3	ATTCCCATAATTATCTGTCA
FEZ2	FEZ2_4	GAGGGGTTCATCATTAACAC
FEZF1	FEZF1_1	AAAAATCGCGTTCAAAACCT
FEZF1	FEZF1_2	CACCGGGTGGATGTTCACGC
FEZF1	FEZF1_3	CGTCACATGCCAGTGCACAC
FEZF1	FEZF1_4	GAAGAGTGGTTGACCACACG
FEZF2	FEZF2_1	CCGGCCTGGAGCGCTAGAGG
FEZF2	FEZF2_2	GACGGCACCTCGTAGCCTAG
FEZF2	FEZF2_3	GGCTTGTGCAAAACCAACTG
FEZF2	FEZF2_4	TCGGCCCTGACTGCCGAGCG
FFAR1	FFAR1_1	AGCCCCCGCCGGCATAGAGT
FFAR1	FFAR1_2	CAGACCGGAGAGCCGTTGAC
FFAR1	FFAR1_3	CGGAAGGCTTGGTAGCCCAA
FFAR1	FFAR1_4	CGGATGGCCAGGACGTTGAG
FFAR2	FFAR2_1	GAACTTCACCGATAACCAGT
FFAR2	FFAR2_2	GGGAGAGCTTGTACTGCACG
FFAR2	FFAR2_3	GTATTGAACGATGATCACGA
FFAR2	FFAR2_4	TGTAGAAGCCAAAACTCGTG
FFAR3	FFAR3_1	CTGCTACCTGGAGTTCCGGA
FFAR3	FFAR3_2	GGCCGGGTCTTGTACCACAG
FFAR3	FFAR3_3	TCTACGTCATAGAATTCTCA
FFAR3	FFAR3_4	TGATCAGCGGGACCACAAAG
FFAR4	FFAR4_1	CATTCCTGGAGAGATCTCGT
FFAR4	FFAR4_2	CCAGGCAGGCAGTCGCGCCG
FFAR4	FFAR4_3	CCCTTGACGTCGGAGAAGAA
FFAR4	FFAR4_4	GCTCATCTGGGGCTATTCGG
FGA	FGA_1	ACAGTCAGAACCATCTTCGG
FGA	FGA_2	GGAAATGAGATTACTCGAGG
FGA	FGA_3	GGTTGATATGAAACGACTGG
FGA	FGA_4	TAAGTGTTGCCTATCTCTAG
FGB	FGB_1	CCAAGGTGTCAACGACAATG
FGB	FGB_2	GGATTGAACGAAGCACACGA
FGB	FGB_3	TGATGAGTTAAATAACAATG
FGB	FGB_4	TGTCAGTTGCAATATTCCTG
FGD1	FGD1_1	AAGCGCATGGAGGAATGGTG
FGD1	FGD1_2	GAAGGTATATGAGCTGTTAG
FGD1	FGD1_3	TCCGAGGGTCCGACAAACTG
FGD1	FGD1_4	TTGAGAAGAAGCTCATAGCG
FGD2	FGD2_1	AGAAAAGGTAGCGCTCCATG
FGD2	FGD2_2	AGCTGAGAAGATCATGTCCA
FGD2	FGD2_3	GGAGAAGACGAATGTCGGGG
FGD2	FGD2_4	TCTGGATCACGTCACCGATG
FGD3	FGD3_1	AGAGAACTTTCCCTGCGAGG
FGD3	FGD3_2	GAGGAGGCGGACAGCGACGT
FGD3	FGD3_3	GCTGAAGACGCGGATCACGG
FGD3	FGD3_4	TGGACGACGTCTTTAAACAG
FGD4	FGD4_1	ACTATGTGCGTATCAAGCAA
FGD4	FGD4_2	AGGGGCAGAAACAGAAACCA
FGD4	FGD4_3	CTGTGTGCCCAAATTCAGCT
FGD4	FGD4_4	CTGTTGGAAGAAGCAAACCG
FGD5	FGD5_1	AGTCCGAGACTTAAGCTGAG
FGD5	FGD5_2	CCCCAAAGAGGACCTTACGT
FGD5	FGD5_3	TCTCTGGGAGAAACTCCCAG
FGD5	FGD5_4	TGCACAGGATGAGTCCGCCG
FGD6	FGD6_1	AATGAATTTCTAAGGGACCA
FGD6	FGD6_2	AGCCCGTTTAGGCATATCAA
FGD6	FGD6_3	TCTGAGTGTATCCATAAGCT
FGD6	FGD6_4	TGTCGCTTGCTGTGGACGAA
FGF1	FGF1_1	AGAAGTTTAATCTGCCTCCA
FGF1	FGF1_2	CTCCTCTACTGTAGCAACGG
FGF1	FGF1_3	TGAGCCGTATAAAAGCCCGT
FGF1	FGF1_4	TTCCTGAGGATCCTTCCGGA
FGF10	FGF10_1	AAGAGAATAGCTTTCTCCAG
FGF10	FGF10_2	CCAGCGCGGGAAGGCATGTG
FGF10	FGF10_3	TGACACCATGTCCTGACCAA
FGF10	FGF10_4	TTTCTCAAGATTGAGAAGAA
FGF11	FGF11_1	ACCATCCAGAGCGCCAAGCT
FGF11	FGF11_2	CAAAGGGACTTGGTGCCGCG
FGF11	FGF11_3	TGAGGGACTGCTCTACAGTT
FGF11	FGF11_4	TTCCGTCGGGATTCGCCTGG
FGF12	FGF12_1	CTTGGATGGCCACTACACGC
FGF12	FGF12_2	GCACTTTGCTGAACACCCCG
FGF12	FGF12_3	GTCCAACAGCGACCGAGTGT
FGF12	FGF12_4	TGGTACCATTGATGGGACCA
FGF13	FGF13_1	ACCAAGCTATACAGCCGACA
FGF13	FGF13_2	CTGCGAGTGGTGGCTATCCA
FGF13	FGF13_3	TGAGGGATACTTGTACACCT
FGF13	FGF13_4	TGGAGCCGAAGAGTTTGACC
FGF14	FGF14_1	GCAACAACACGTAGTCCCAC
FGF14	FGF14_2	GCCTTGCCTGCAATATAACC
FGF14	FGF14_3	GGGTTGTATATAGCCATGAA
FGF14	FGF14_4	TTCCTGTTGTCTGTACAACA
FGF16	FGF16_1	CCCACCTAAAGGGGATCCTG
FGF16	FGF16_2	GCCGTGTAGATCCCAGTCCA
FGF16	FGF16_3	GCGCTCGTTCAGGAAACCTG
FGF16	FGF16_4	TACCTAGGAATGAATGAGCG
FGF17	FGF17_1	AGTACATCTGTATGAACAAG
FGF17	FGF17_2	GCGAGTACCAACTCTACAGC
FGF17	FGF17_3	GGTAGCACACTTACAGAGTG
FGF17	FGF17_4	TACTGGTTAAAATTAGGAGA
FGF18	FGF18_1	ATGTGAGCCGTAAGCAGCTG
FGF18	FGF18_2	CGCCGCGGGCACTGATCCTG
FGF18	FGF18_3	GCAGGAAGTGTAAACACCTG
FGF18	FGF18_4	TCCACGTGGAGAACCAGACG
FGF2	FGF2_1	GCCACTTCAAGGACCCCAAG
FGF2	FGF2_2	GGGTGCCAGATTAGCGGACG
FGF2	FGF2_3	TCTCCCGGACCCCGTCAACT
FGF2	FGF2_4	TTCACGGATGGGTGTCTCCG
FGF20	FGF20_1	ACTGGTCAGTATTAGAGGTG
FGF20	FGF20_2	CGGCAGCTCTATTGCCGCAC
FGF20	FGF20_3	CTGCTCCCTAAAGATGCATT
FGF20	FGF20_4	GATGCTAGTACGTACCGAAG
FGF21	FGF21_1	CAGTCCTCTCCTGCAATTCG
FGF21	FGF21_2	GAAACTCACCGATCCATACA
FGF21	FGF21_3	GTTCGAGCACTCAGGACTGT
FGF21	FGF21_4	TCTTGGGAGTCAAGACATCC
FGF22	FGF22_1	CCCGCAGCGACTCTACACCG
FGF22	FGF22_2	GAGATCCGCTCTGTACACGT
FGF22	FGF22_3	GGAACCCCGAGCGCGTCGCG
FGF22	FGF22_4	TACGTGGCCATGAACCGCCG
FGF23	FGF23_1	ATCCTCTGATCTGATCATCA
FGF23	FGF23_2	CACCTGCAGATCCACAAGAA
FGF23	FGF23_3	GGAAGTGATACTGAGGAGAG
FGF23	FGF23_4	TCTCCGGGTCGAAATAGTGC
FGF3	FGF3_1	ACGTATTATAGCCCAGCTCG
FGF3	FGF3_2	CAGGCGTACTAGACACCGTC
FGF3	FGF3_3	GGCGGCGTCTACGAGCACCT
FGF3	FGF3_4	TACCTGGCCATGAACAAGAG
FGF4	FGF4_1	ACTACCTGCTGGGCATCAAG
FGF4	FGF4_2	GCGCCAACGAGAGCGCCACC
FGF4	FGF4_3	GGCCGCGCCACTCACTGTCG
FGF4	FGF4_4	TGCACCCAACGGCACGCTGG
FGF5	FGF5_1	CAGGGGATTGTAGGAATACG
FGF5	FGF5_2	GCCACTGATAGGAACCCTAG
FGF5	FGF5_3	GGCTGCCCAGAGAAGCTGCG
FGF5	FGF5_4	TTTCCATCTGCAGATCTACC
FGF6	FGF6_1	CACCACGCCTCGCTCCACAG
FGF6	FGF6_2	GCTAGCTGGAGAGATTGCCG
FGF6	FGF6_3	GTCTTCCTAGGCATCCTAGT
FGF6	FGF6_4	TCCCGCTGATCCGGCCGTCG
FGF7	FGF7_1	AACTTCTTGTGTGTCGCTCA
FGF7	FGF7_2	TACCTGAGGATCGATAAAAG
FGF7	FGF7_3	TGGAATTGTGGCAATCAAAG
FGF7	FGF7_4	TTTCACATTATCTGTCTAGT
FGF8	FGF8_1	AGAGTTGGTAGGTCCGGATG
FGF8	FGF8_2	ATGCTGTGTAAAATTAGGTG
FGF8	FGF8_3	CTCCCGGCCAGCCCGGAACA
FGF8	FGF8_4	TTCAGCGCGCCTTACCGAAG
FGF9	FGF9_1	ATGATCCAAGTCCGTGACTG
FGF9	FGF9_2	CCTGGTCAGCATTCGAGGCG
FGF9	FGF9_3	GGTGGTCACTTAACAAAACC
FGF9	FGF9_4	TATACCTACCAAATCGGCTG
FGFBP1	FGFBP1_1	AGACCAAGCCAACTGCAGAT
FGFBP1	FGFBP1_2	GGAGCTGACTAGCTTAAGAC
FGFBP1	FGFBP1_3	TCAGAACAAAAGGACACTCT
FGFBP1	FGFBP1_4	TCTATTGGAAACAAGTTGCC
FGFBP2	FGFBP2_1	CACGGATGGCCTAAGCACCG
FGFBP2	FGFBP2_2	CCCCCTGTACTCACACCAGT
FGFBP2	FGFBP2_3	CTTGATTCCAGTAAGGTTTG
FGFBP2	FGFBP2_4	GCTGCTGGGACGCATAGTGC
FGFBP3	FGFBP3_1	CACCGTCGCGGGATTCGCGG
FGFBP3	FGFBP3_2	GAAAGGGGCGGCTAGCAACG
FGFBP3	FGFBP3_3	GCCCGCGGTAGGCGCACTGG
FGFBP3	FGFBP3_4	GGGGCTGAGGAAGCGACCCG
FGFR1	FGFR1_1	ACAGTGTGTACCTTCCAGAA
FGFR1	FGFR1_2	AGTTCAAATGCCCTTCCAGT
FGFR1	FGFR1_3	CTGGTCTTAGGCAAACCCCT
FGFR1	FGFR1_4	GTTGCCCGCCAACAAAACAG
FGFR1OP	FGFR1OP_1	TATCATCTTCATCTGGACAA
FGFR1OP	FGFR1OP_2	TTCTAGCTGCAAGGTCTCGA
FGFR1OP	FGFR1OP_3	TTCTCCACCAAAGTCACCAG
FGFR1OP	FGFR1OP_4	TTTCTAGAAGGCCAATGATG
FGFR1OP2	FGFR1OP2_1	AAGTCGCGAGACATCGGCCA
FGFR1OP2	FGFR1OP2_2	CTTGCTCATTATAAGTTCCA
FGFR1OP2	FGFR1OP2_3	TTCAACAAGAGCTTTAGCGT
FGFR1OP2	FGFR1OP2_4	TTTAACTTCATTATTATACC
FGFR2	FGFR2_1	CTTAGTCCAACTGATCACGG
FGFR2	FGFR2_2	GATAGCCATTTACTGCATAG
FGFR2	FGFR2_3	GCCGGCAAATGCCTCCACAG
FGFR2	FGFR2_4	TGTGTCTGTTCTAGCACTCG
FGFR3	FGFR3_1	AAGAACGGCAGGGAGTTCCG
FGFR3	FGFR3_2	CATCCGGCAGACGTACACGC
FGFR3	FGFR3_3	CCCGAGACAGCTCCCATTTG
FGFR3	FGFR3_4	GGTGCTGAATGCCTCCCACG
FGFR4	FGFR4_1	GAGGTAGATCTAGACTCACG
FGFR4	FGFR4_2	GGTAACTGTGCCTATTCGAG
FGFR4	FGFR4_3	TGGTGGCCACTGGTACAAGG
FGFR4	FGFR4_4	TTGCACATAGGGGAAACCGT
FGFRL1	FGFRL1_1	AGTCCACCGTCGTGTTCACG
FGFRL1	FGFRL1_2	CGACTAACCCAGCACGACGA
FGFRL1	FGFRL1_3	CGCGACCACACGTCACCCGT
FGFRL1	FGFRL1_4	GATGGCCGCACCATCCACAG
FGG	FGG_1	AATAAGGGAGCTAAACAGAG
FGG	FGG_2	ATTTGCACCGTGTCTTTGCA
FGG	FGG_3	CATCCCATATGCATTAAGAG
FGG	FGG_4	TTATCAAACCAAAGTAGACA
FGGY	FGGY_1	ATATGTCCACTTACACACCA
FGGY	FGGY_2	CCCATCGAAACGTCATCATG
FGGY	FGGY_3	CCTCGGAGGACTGCTCATGG
FGGY	FGGY_4	GAACGTCTTCTTGTCACATG
FGL1	FGL1_1	AATGATGGGTATAAGCTCAG
FGL1	FGL1_2	TATTGTGACATGTCCGATGG
FGL1	FGL1_3	TCATTGATCTTGGAAGCAAG
FGL1	FGL1_4	TTTCTACGAGTTGAATATTG
FGL2	FGL2_1	ACATGGCAAGACTACAAAGC
FGL2	FGL2_2	GAACAAATACAGTCACGTCC
FGL2	FGL2_3	GGGAGCTGAATAGTCAAGGG
FGL2	FGL2_4	GTTACCCAGTACAGGAGCCC
FGR	FGR_1	AGCTTGGATTGAGTCAACAG
FGR	FGR_2	AGGGGACTTCAGAAGCTACG
FGR	FGR_3	CGAGTTGAACTGAACCCGTG
FGR	FGR_4	GTGACCGAGTTCATGTGTCA
FH	FH_1	CCAGTCTGCCATACCACGAG
FH	FH_2	GCAGCAATGTGCATTGCTGT
FH	FH_3	GCCAAAAGCTTTAATAACTG
FH	FH_4	GGTATCATATTCTATCCGGA
FHAD1	FHAD1_1	CGAGTGCCACATTCAAAACG
FHAD1	FHAD1_2	CTTACTCACTCTAGAGCCAA
FHAD1	FHAD1_3	TCATTAAAATCAATTTGGAG
FHAD1	FHAD1_4	TTTGGCGAAAAGCATTACCC
FHDC1	FHDC1_1	ATATCTTCTACAATGGACCG
FHDC1	FHDC1_2	ATTATCTCTGGAGAACACGG
FHDC1	FHDC1_3	CCGTTCATGTGAGTAGTTGG
FHDC1	FHDC1_4	GCTACATTCAATATTACACT
FHIT	FHIT_1	ATGTCCTTGTGTGCCCGCTG
FHIT	FHIT_2	TCACAGTCTGTCCGGCTTCG
FHIT	FHIT_3	TCTTGTGAATAGGAAACCTG
FHIT	FHIT_4	TGGTGGAAAAACATTTCCAT
FHL1	FHL1_1	ATCAAAACGTGGAGTACAAG
FHL1	FHL1_2	ATGCCGCAAGCCCATCGGTG
FHL1	FHL1_3	GTCTAGGCCATCACATCTGG
FHL1	FHL1_4	TGTGCAACAAGTGCACCACT
FHL2	FHL2_1	ACCTTGCAGTCACAGCCGAT
FHL2	FHL2_2	GATGACAGGTACCCGCAAGA
FHL2	FHL2_3	GCACTTGGATGAGTACTCGT
FHL2	FHL2_4	GGAGGAGAGCCCCTACTGCG
FHL3	FHL3_1	CCCCCACAGACGCTGACACA
FHL3	FHL3_2	GCAAACTTGTTCTCATAGCA
FHL3	FHL3_3	TGACATACCGTGATCAGCCG
FHL3	FHL3_4	TGGAATATGGAGGCCAGACA
FHL5	FHL5_1	CAAATGCAATCACTCTTTGG
FHL5	FHL5_2	CCTTTGATCTCCAAAGAGAG
FHL5	FHL5_3	GGCAGGTGATAACTTCAGGT
FHL5	FHL5_4	TGGAATTTAAGGGAAACTAC
FHOD1	FHOD1_1	CTGGGTCCGAAGGATCAGCG
FHOD1	FHOD1_2	CTTTGGCACGAGACTCAAAG
FHOD1	FHOD1_3	GCTGAATGTAGAGTCTGTGG
FHOD1	FHOD1_4	TTCACTGCACGGATGAACAG
FHOD3	FHOD3_1	ACAGGAATTCTCTGCAGCGT
FHOD3	FHOD3_2	GAAAAACTATACAACTCCAG
FHOD3	FHOD3_3	GTCGGCTGTTTGGACAATCG
FHOD3	FHOD3_4	GTGACAGCCTGAATTAGGAG
FIBCD1	FIBCD1_1	AGGACGTCCAGACAGTCTCG
FIBCD1	FIBCD1_2	CCAGCGCCCGAGCGTACCTG
FIBCD1	FIBCD1_3	GGCGTGCGAAGCTGTCGGTG
FIBCD1	FIBCD1_4	GGTGTACTGTGACATGCGCA
FIBIN	FIBIN_1	AGAGCTATGGCAAGTACCTG
FIBIN	FIBIN_2	CGAAGTAGCCTTGACACAGG
FIBIN	FIBIN_3	CGGGGATGCCTACTCCAACT
FIBIN	FIBIN_4	TCTACCCAGAGATGTCCAAT
FIBP	FIBP_1	CCGCTTTCCAGTGACCGACG
FIBP	FIBP_2	GATGAGTAGTGCCTGCCGGG
FIBP	FIBP_3	GGTGCTGCAGAGCGACACCA
FIBP	FIBP_4	TTGCTGAATATTGTCCACCA
FICD	FICD_1	CAAGAGGCAGTGTCCGATCG
FICD	FICD_2	CCATCACATCTACCACACAG
FICD	FICD_3	GAAGTACATCAACACGACTC
FICD	FICD_4	TGCTCAGCAGCGTCACCCAG
FIG4	FIG4_1	AACCGCTCGAAATAAGCCCG
FIG4	FIG4_2	CACAGGTGGAATGAACTAGG
FIG4	FIG4_3	GAAGGATTAATTACACAAGG
FIG4	FIG4_4	TAAAAGAGGTGCAAACTGTG
FIGF	FIGF_1	CAGCCCTAGAGAAACGTGCG
FIGF	FIGF_2	CGGAACACGTTCACACAAGG
FIGF	FIGF_3	CTGTTCAGATCGTTCCAATG
FIGF	FIGF_4	TAATTGAGTATGGATGGCGG
FIGLA	FIGLA_1	AGGTGCGACTGAATATATAC
FIGLA	FIGLA_2	CCTTCAATCTGGCAAAACCA
FIGLA	FIGLA_3	GGAAGGAGCCAAAGACTCAA
FIGLA	FIGLA_4	GTGGACGAGTAGCCGCCCGA
FIGN	FIGN_1	AGTTATTCAAGTAGTACCTG
FIGN	FIGN_2	CATCAGGACTAGTGAACGGT
FIGN	FIGN_3	GCATTTCAAACACAAATCGG
FIGN	FIGN_4	GCGCACCTATCAGTACGCCT
FIGNL1	FIGNL1_1	ATCAGTGGTAATCCATAAGG
FIGNL1	FIGNL1_2	ATTACGCATTCAGTATGCAT
FIGNL1	FIGNL1_3	CTAGCAGTGTTAGTCACCAT
FIGNL1	FIGNL1_4	GAAGACCCTGATGCACGCTG
FIGNL2	FIGNL2_1	CGGGCTCGTACGCGTACTTG
FIGNL2	FIGNL2_2	CTCCCAGGAACCAAATCGGG
FIGNL2	FIGNL2_3	GCTGTACAACTATCCCGCAG
FIGNL2	FIGNL2_4	GGCACGGCGAACCCCCCACG
FILIP1	FILIP1_1	ACAATTGGAAGTGGTCGAAG
FILIP1	FILIP1_2	GAAGTACAGAATAATCTACC
FILIP1	FILIP1_3	GGAGGCTCATTACGGGTCTG
FILIP1	FILIP1_4	TGGCTTAACCCAAAGAATCG
FILIP1L	FILIP1L_1	AAAGATGTACAGCGTAACCA
FILIP1L	FILIP1L_2	ATAACAGGTCATCTCTTGAG
FILIP1L	FILIP1L_3	ATAGATGTCCTCCTGCCAAG
FILIP1L	FILIP1L_4	TACTAGAACAGGAATGTGAA
FIP1L1	FIP1L1_1	AAACAAAAGAGGATACGAAT
FIP1L1	FIP1L1_2	AATCTTAACATCAAGACAGG
FIP1L1	FIP1L1_3	TATGTAACTAACCTGCTCGG
FIP1L1	FIP1L1_4	TCCAAATCTACCTCTAAGAG
FIS1	FIS1_1	AAAGAAATTTCAGTCTGAGA
FIS1	FIS1_2	AAGGCCTTAAAGTACGTCCG
FIS1	FIS1_3	CTTGAGCCGGTAGTTCCCCA
FIS1	FIS1_4	GCACGCAGTTTGAGTACGCC
FITM1	FITM1_1	AAAATTTGTGAATTCAGCCT
FITM1	FITM1_2	AGACGGTGTAGCCTCGCCAC
FITM1	FITM1_3	CGGCTGCCCCTACTACCAGT
FITM1	FITM1_4	TGGCTGGCGAAGATAGTCCG
FITM2	FITM2_1	CATCTCTTCTACAATCATGA
FITM2	FITM2_2	CGGGGTGCACTCACACGTTG
FITM2	FITM2_3	GAGGTAGCTCTCGGGCAACG
FITM2	FITM2_4	GCCCGTGTAGTGTTCGATGT
FIZ1	FIZ1_1	GCACGCAAATGGGGGCAAGG
FIZ1	FIZ1_2	GCTCCGTCTGCTGCAATGTG
FIZ1	FIZ1_3	TGGAGTCGCGGAACCCCTTG
FIZ1	FIZ1_4	TTGAAACCCTTGCCGCAGCG
FJX1	FJX1_1	CCCCTGGCGTGGGACGCCCG
FJX1	FJX1_2	GAAGACGCCCCCGTGCACCG
FJX1	FJX1_3	GCGGGCAGCTCGGTCCGCGG
FJX1	FJX1_4	GTTGATGCCGTAGCGCACGC
FKBP10	FKBP10_1	GGCACTTATGACACCTACGT
FKBP10	FKBP10_2	TACAATACCTATATCGGGCA
FKBP10	FKBP10_3	TGGAAGATGTGGTCATCGAG
FKBP10	FKBP10_4	TGGGCATGTGTGTCAACGAG
FKBP11	FKBP11_1	CACTTGGCCTATGGAAAACG
FKBP11	FKBP11_2	CAGAGGGTCTCTGGTCAGGG
FKBP11	FKBP11_3	GTCTTCTCGACATGTGTGTG
FKBP11	FKBP11_4	TCCCGTCCGGACCCTCCAAG
FKBP14	FKBP14_1	CATAGTCACAAACATAACAA
FKBP14	FKBP14_2	GAAGGCTACTTAGAAAAGGA
FKBP14	FKBP14_3	GCCATCGCAAGACCAAAGGA
FKBP14	FKBP14_4	GTTCGTCACTTCTTTGATTG
FKBP15	FKBP15_1	AACTAATTGAACGAAATCAG
FKBP15	FKBP15_2	AATTCGCAAGTCATACCAGG
FKBP15	FKBP15_3	CGACTTACTATCGATATGCA
FKBP15	FKBP15_4	TTACCACAGATGACCTCACA
FKBP1A	FKBP1A_1	ACCGGTGTAGTGCACCACGC
FKBP1A	FKBP1A_2	GAAACCATCTCCCCAGGAGA
FKBP1A	FKBP1A_3	GGCAAGCAGGAGGTGATCCG
FKBP1A	FKBP1A_4	GGGCGCACCTTCCCCAAGCG
FKBP1B	FKBP1B_1	ATCCCTGCTAGATGAGCTTG
FKBP1B	FKBP1B_2	CAAGAAGGGCCAAACGTGTG
FKBP1B	FKBP1B_3	GAGACCATCTCCCCCGGAGA
FKBP1B	FKBP1B_4	TGACAGGAATGCTCCAAAAT
FKBP2	FKBP2_1	CAAAAGGAAGCTGCAGATCG
FKBP2	FKBP2_2	CACAGGGGAAGCTGGAAGAT
FKBP2	FKBP2_3	GGCAGATGGACAGTACTGTC
FKBP2	FKBP2_4	TGCGCGATTTGATGGGACAG
FKBP3	FKBP3_1	ATACAGGAACACTACAAGAT
FKBP3	FKBP3_2	GCAGGAACACGGTTCAGATT
FKBP3	FKBP3_3	GGTTATAGGCTGTAACCAAG
FKBP3	FKBP3_4	TTATATACAGACCTCATCCA
FKBP4	FKBP4_1	AGCACCATAGTGAAAGAGCG
FKBP4	FKBP4_2	AGGACTGCCTGCTGAACCGT
FKBP4	FKBP4_3	AGGCTATGCTAAGCCCAATG
FKBP4	FKBP4_4	CCCCCTCGCCAATCTCAAAG
FKBP5	FKBP5_1	AAAAAGAGAGTTGCATTCGA
FKBP5	FKBP5_2	CAAGGCATGGGACATTGGGG
FKBP5	FKBP5_3	CAATTCCAATTGGAATGTCG
FKBP5	FKBP5_4	GGATATTCAAATCCAAACGA
FKBP6	FKBP6_1	AGGCCCTATTGCTTCTGCGC
FKBP6	FKBP6_2	CTCAATCTCAAACAGGACAG
FKBP6	FKBP6_3	CTTACAGATATTACACTGTG
FKBP6	FKBP6_4	TCTATCCTAGTGAAATACTC
FKBP7	FKBP7_1	AAAATCAATGTAGCATCCGG
FKBP7	FKBP7_2	CAAGAACAAACCATTTGGGG
FKBP7	FKBP7_3	CCCTTCATTTGCATACGGAA
FKBP7	FKBP7_4	CTACTAAATGCCCATTATGA
FKBP8	FKBP8_1	AGTGTCCCACTCATGGACGT
FKBP8	FKBP8_2	CAGCGACGTCTGCAGATGTA
FKBP8	FKBP8_3	CCCATACATCCCCCCGCACG
FKBP8	FKBP8_4	GGACATGGGACAACCCCCGG
FKBP9	FKBP9_1	AGTCGAACTTCTGGCCGTCG
FKBP9	FKBP9_2	CAGACACCTGGATGGTCCGA
FKBP9	FKBP9_3	GTGAGCGGATAAGTCAAAGT
FKBP9	FKBP9_4	TGTCCTTTAGGGAATATCCC
FKBPL	FKBPL_1	CAAATTCTAGAGCATACTCA
FKBPL	FKBPL_2	CAGAGCTAACTATGGGCGTA
FKBPL	FKBPL_3	GTCAAGAAGATCGTAATCCG
FKBPL	FKBPL_4	TCCAGCTCAAGCGTTTCGGT
FKRP	FKRP_1	GCAGCGCCAGACGCACGTTG
FKRP	FKRP_2	GCGTCCAGCGCTCCTCGTAG
FKRP	FKRP_3	GGGGCGCCGAGAGGTTGAAG
FKRP	FKRP_4	GTTCGAGGCATTTGACAACG
FKTN	FKTN_1	CACTCAATAAACCTAGAGTG
FKTN	FKTN_2	GAGTCTATCCCGTCTAGCCG
FKTN	FKTN_3	GCTGGTTTGTCAAAATCCAA
FKTN	FKTN_4	GGCCACTCATGCGATCCACT
FLAD1	FLAD1_1	ACGTTTCGGACGGAGACCAG
FLAD1	FLAD1_2	CCGGACACTGCGCTCCCTAG
FLAD1	FLAD1_3	GCCAAGCCTACGTCCAAAGT
FLAD1	FLAD1_4	TAGGCCAAGCATTCCTCCAG
FLCN	FLCN_1	CGACGCTGGCCCCCTCTGCG
FLCN	FLCN_2	TCACGCCATTCCTACACCAG
FLCN	FLCN_3	TGGACCAAGGTATCCTCGGT
FLCN	FLCN_4	TGTACTCTCTGGCAACACAG
FLG	FLG_1	ATCTACTGATTGCTCGTGGT
FLG	FLG_2	CAGGCACTCAACGTCCCAAG
FLG	FLG_3	TGGGACAGGAACAATCATCG
FLG	FLG_4	TGGGCCAGGGACAATCATCG
FLG2	FLG2_1	CACATGCTGTCCAAAACTTG
FLG2	FLG2_2	CCAGTGGCTTTGGACAACAT
FLG2	FLG2_3	GACATGGGTCCAACTCCAGG
FLG2	FLG2_4	GACTATAGGACTGACTACAG
FLI1	FLI1_1	ACTCAATCGTGAGGATTGGT
FLI1	FLI1_2	ACTGTGTAAAATGAACAAGG
FLI1	FLI1_3	CCAACATGACCACCAACGAG
FLI1	FLI1_4	CTTACCTGGATCCATTCATG
FLII	FLII_1	AGAACTCGGAGTAGTCAAGG
FLII	FLII_2	AGTTGCGCAAGTTGACAGCG
FLII	FLII_3	GAGGGCTAGACATCTACGTA
FLII	FLII_4	GTCCTGCAATGACCTGACAC
FLJ44635	FLJ44635_1	CCGTCATCATGATTATCTAC
FLJ44635	FLJ44635_2	TGAGCCAGGAAATTGCAGAC
FLJ44635	FLJ44635_3	TGGAAGGGAAGATAGTCAGT
FLJ44635	FLJ44635_4	TTTGCCCTCAGGGCCTTCAG
FLJ45513	FLJ45513_1	CAGGTTCAGACAAACCGGAA
FLJ45513	FLJ45513_2	CCACGGGAAGAGCCATCACA
FLJ45513	FLJ45513_3	CCAGGATGGTAAGGACACTG
FLJ45513	FLJ45513_4	TCCATTTCTAAGCGCCTCCG
FLNA	FLNA_1	ACCTGTCACGTCTGGCACGT
FLNA	FLNA_2	AGTCGATGTCAGCTTCGGCG
FLNA	FLNA_3	AGTGGAGTACACGCCTTACG
FLNA	FLNA_4	CGTCAAAGCAGGGAACCACG
FLNB	FLNB_1	AGTACATTCCTTTCGCACCG
FLNB	FLNB_2	CCTCTAAAGTCGTGGCATCG
FLNB	FLNB_3	GAGTTCACCGTTGATACCAG
FLNB	FLNB_4	TATAGCGCCCAGTCTTGTCG
FLNC	FLNC_1	CAAGGCCAACCGATTCACTG
FLNC	FLNC_2	CAGCTGCTTGGATCGAACAG
FLNC	FLNC_3	CGAGTGCGAGTACTACCCGG
FLNC	FLNC_4	GACATGCACGGTGTCCACGC
FLOT1	FLOT1_1	AAAGGTTTACACTCGCCATG
FLOT1	FLOT1_2	AGACGTTAGAGGGCCACCAG
FLOT1	FLOT1_3	AGGACTATTTGCACTCTTTG
FLOT1	FLOT1_4	TGGCCATCTCGATCTCACTC
FLOT2	FLOT2_1	AGTGTCGGAGATACACCACC
FLOT2	FLOT2_2	CCAGGACGTGTATGACAAAG
FLOT2	FLOT2_3	CCGCTGCGAGGACGTAGAGA
FLOT2	FLOT2_4	TGAGCTCCTTGTCCGTACGC
FLRT1	FLRT1_1	AACAACCAGATCAACAACGC
FLRT1	FLRT1_2	GAGGCCCCGCACGTTGACCA
FLRT1	FLRT1_3	GGTAGTCAATGTTGGAGTCG
FLRT1	FLRT1_4	GTCCTCCTCAATGCTGACGG
FLRT2	FLRT2_1	AATCGTGGGAAGTTTCGATG
FLRT2	FLRT2_2	AGACAAAGTTCCTGTCGCAG
FLRT2	FLRT2_3	ATATATCCAACAACCAACTG
FLRT2	FLRT2_4	GAGGCTAATAGCCTCCCGGA
FLRT3	FLRT3_1	AACACAGTGTATCCTGCCCA
FLRT3	FLRT3_2	AACCCCAGGGAATTGTGCTA
FLRT3	FLRT3_3	ACAGCTCTGTCAAATTAACT
FLRT3	FLRT3_4	CATTCCAACAGGAATACCAG
FLT1	FLT1_1	ACAGCCACAGTCCGGCACGT
FLT1	FLT1_2	AGGTTGAGGGATACCATATG
FLT1	FLT1_3	CTTACCATATATATGCACTG
FLT1	FLT1_4	TGGCCACTGTGTGATCACTG
FLT3	FLT3_1	AAAGCTGTTCATGTGAACCA
FLT3	FLT3_2	GGGGTCTCAACGCACACCCG
FLT3	FLT3_3	GGTGCTTTGCGATTCACAGG
FLT3	FLT3_4	GTAACCAAAGCTGATTGACT
FLT3LG	FLT3LG_1	AAGTTCTGGCGAGTGATCCA
FLT3LG	FLT3LG_2	AGCGGCTCAAGACTGTCGCT
FLT3LG	FLT3LG_3	GGACGAAGCGAAGACAGCTG
FLT3LG	FLT3LG_4	TCAAGATTACCCAGTCACCG
FLT4	FLT4_1	CATACCATGCACAATGACCT
FLT4	FLT4_2	CATCGAATCCAAGCCATCCG
FLT4	FLT4_3	CTCACCTCTCACGAACACGT
FLT4	FLT4_4	GCCCTCCAGTCACGGCACTG
FLVCR1	FLVCR1_1	CAGCCTTCAAAGAAAAACCT
FLVCR1	FLVCR1_2	CTGGGTGCCTGGATCAAGTG
FLVCR1	FLVCR1_3	GAGCACCACGAAGCGCCGCG
FLVCR1	FLVCR1_4	GCTGCAGAACGGGCCCAAAG
FLVCR2	FLVCR2_1	AGAGGTCAAGGCATAGCTCA
FLVCR2	FLVCR2_2	GCATCTCTTTCCGGTCACCG
FLVCR2	FLVCR2_3	GTCCACTCTTCTGAATCGCA
FLVCR2	FLVCR2_4	TGTTGGGTACCAAAACAGGA
FLYWCH1	FLYWCH1_1	ACGAGTCCTTCCTCTACCGG
FLYWCH1	FLYWCH1_2	AGAGCAAACTATCCACGCCT
FLYWCH1	FLYWCH1_3	AGCGGGTGACTGTGATGCGT
FLYWCH1	FLYWCH1_4	CACGTCCTCAGGAACTCGAG
FLYWCH2	FLYWCH2_1	ACAGTGCACACCCTTGCGCT
FLYWCH2	FLYWCH2_2	CGAGGCCCAGCGGGCCATTG
FLYWCH2	FLYWCH2_3	GCCAGGCACAGAAGTCATCC
FLYWCH2	FLYWCH2_4	TGCACTGTGTCATGTCCCTG
FMN1	FMN1_1	ACGGTCCAATTCTAAGCCAG
FMN1	FMN1_2	ATGCCCAAAACTGAACCGAA
FMN1	FMN1_3	CTCAGATAAAACACCACTAG
FMN1	FMN1_4	CTTCGGGCATTTCATATCCG
FMN2	FMN2_1	CCTGTCGGATACCGAGTGTG
FMN2	FMN2_2	CTAGGCGAGTTCCATCCATG
FMN2	FMN2_3	GCAAGGACCTGACGCCCCCG
FMN2	FMN2_4	TCGGTAGAAATAGAATGGGG
FMNL1	FMNL1_1	CATGGAGAGCACAGACAACG
FMNL1	FMNL1_2	CCTTACTCTTGAGAGCGCTG
FMNL1	FMNL1_3	GGTAGTTCATGATGGCGCGT
FMNL1	FMNL1_4	GGTTAATCCGTATTCTGCGG
FMNL2	FMNL2_1	AATTCAAAGACAGTCTACCC
FMNL2	FMNL2_2	AGAGCAACCCAGTTAAACAC
FMNL2	FMNL2_3	GACATTACTAGAAGCAAACA
FMNL2	FMNL2_4	GAGTACTGTGGAGAGCTCGG
FMNL3	FMNL3_1	CATTTGGAGCCAAATGTCCG
FMNL3	FMNL3_2	CCAATCCAACTCACCCAATG
FMNL3	FMNL3_3	GAATGAAAACATGATGCGGG
FMNL3	FMNL3_4	TGCAGGGCCATTCATACGTG
FMO1	FMO1_1	AATTTCCCATTCCAATCACA
FMO1	FMO1_2	CATCAACCAAGTCACAATTG
FMO1	FMO1_3	GAAAGCAAATGTGTATCCAG
FMO1	FMO1_4	TCCCAGGACGCATCATCACT
FMO2	FMO2_1	AAGTCAACCCTCGCGTGCAT
FMO2	FMO2_2	CTCCACAGAGTAGACGACTT
FMO2	FMO2_3	GCGGAGCATAGAACGAAACC
FMO2	FMO2_4	TAGAACAACAGATGAATCGG
FMO3	FMO3_1	ACATTCACAGGACCATGCAG
FMO3	FMO3_2	ACTGTGTAATCTTTGCAACA
FMO3	FMO3_3	CTCCCAGCAAGCATTCTGTG
FMO3	FMO3_4	CTGTCGGTAAATTGTTCTTG
FMO4	FMO4_1	CTTCGTTATGCTGCACACAG
FMO4	FMO4_2	TCATAGTGATTGCCCCACAG
FMO4	FMO4_3	TGCTGTGGAACTCAGTCGAA
FMO4	FMO4_4	TTCCAAAGATGGGATGACCA
FMO5	FMO5_1	AAAGTCAAAGCTATAGCCTG
FMO5	FMO5_2	GAAAGGACTGATGACATCGG
FMO5	FMO5_3	GGTTCTTATAGTCTCGACTG
FMO5	FMO5_4	TTGGATCCTGAATCGTGTAG
FMOD	FMOD_1	AGGTAGTGGAACCACCAATG
FMOD	FMOD_2	CAGATCACCAGTGATAAGGT
FMOD	FMOD_3	CTACGAGCCTTACCCCTATG
FMOD	FMOD_4	GAGTTATAACCACCTTCGGA
FMR1	FMR1_1	AGAAGCTAGTAAGCAGCTGG
FMR1	FMR1_2	CTAACAGTACAAAAGTCCAG
FMR1	FMR1_3	CTGTAACATACCTCTTCTTG
FMR1	FMR1_4	TCTTTATTATAACCTACAGG
FMR1NB	FMR1NB_1	ATTCAGCAAAGCTTCCAATG
FMR1NB	FMR1NB_2	CTCTAAGTGAGCCACACGCA
FMR1NB	FMR1NB_3	GAGAGCATGAGCATCCCAAA
FMR1NB	FMR1NB_4	GAGCAGCCATCCTGGATACG
FN1	FN1_1	AAGCCTGGTGTGGTATACGA
FN1	FN1_2	CTGGGACTGTACCTGCATCG
FN1	FN1_3	GATGCGGTACCCAATAATGG
FN1	FN1_4	TATTCCACCTTACAACACCG
FN3K	FN3K_1	AGCCGCAGCACGTCACCGTG
FN3K	FN3K_2	CGAGCCTACGACACGGACGC
FN3K	FN3K_3	CGGTGCCGGGCGAAAAAGGT
FN3K	FN3K_4	GAAGGACTATGCTGACCGAG
FN3KRP	FN3KRP_1	AAGGTGTAAATCGGCCAGCT
FN3KRP	FN3KRP_2	CCAGGGCCGGAGCTACGACA
FN3KRP	FN3KRP_3	GGCCCGGTTTGGATTTGACG
FN3KRP	FN3KRP_4	TGCCATCCTGAAAACAAACA
FNBP1	FNBP1_1	ACCTAAAAAGAACTCGAAGG
FNBP1	FNBP1_2	ATTTGAACGCGATTGCAAAG
FNBP1	FNBP1_3	CATGGCATCACAGATCATTG
FNBP1	FNBP1_4	TGCTTCAGGAGCCTAAAGCG
FNBP1L	FNBP1L_1	AAACTCAGTGAGTGTTACAG
FNBP1L	FNBP1L_2	ATGCCAAATTTGTTAAAGAG
FNBP1L	FNBP1L_3	ATTAAAAAAGGCTACACACG
FNBP1L	FNBP1L_4	TAATGATACTAATGCAACCA
FNBP4	FNBP4_1	ACTCCACCCAAACATCTGGT
FNBP4	FNBP4_2	AGACTCGAATTGCAGACTGG
FNBP4	FNBP4_3	GGCTGGCTGATATCAGAACG
FNBP4	FNBP4_4	TCAGGCTCTCTCAAATAGTG
FNDC1	FNDC1_1	AAGTAGACACGGCCACTCGG
FNDC1	FNDC1_2	CACGTGGTCATTGACAACGG
FNDC1	FNDC1_3	CAGACTGAGATGACATAACC
FNDC1	FNDC1_4	CCAACTCCAATGCGCCATCA
FNDC3A	FNDC3A_1	ACGGGTGAGTACATATGACG
FNDC3A	FNDC3A_2	ACGTGCAGCTAACAAAATGG
FNDC3A	FNDC3A_3	CTGATATACCTAATCCACCA
FNDC3A	FNDC3A_4	GATCCACCAAAAGACAATGG
FNDC3B	FNDC3B_1	CAGGTCAATGTCGACCACCG
FNDC3B	FNDC3B_2	CCACAGGAAAGTCCAACAGG
FNDC3B	FNDC3B_3	GGTACCAATGTCGTTTCGAG
FNDC3B	FNDC3B_4	TGATGCTGGGGAAAAAACTG
FNDC4	FNDC4_1	AGAGTTCGGAAGTGCACCCG
FNDC4	FNDC4_2	CCTTCAAACAGTTCAAGCCC
FNDC4	FNDC4_3	CGGGCAGCGTGTGATTCGGG
FNDC4	FNDC4_4	TTCCCCATATCTAAGCCCCA
FNDC5	FNDC5_1	GCTCTTCAAGACCCCGCGTG
FNDC5	FNDC5_2	GGAGTACATAGTCCACGTGC
FNDC5	FNDC5_3	GGTCCCAGAGGGCACATGAG
FNDC5	FNDC5_4	TGGGGAGGAACCAACAGCTG
FNDC7	FNDC7_1	AACACGGGGTTAATGTCACT
FNDC7	FNDC7_2	ACGATCCAAGAAGATCCCCC
FNDC7	FNDC7_3	AGAGCCGAAAGGGTGCACGC
FNDC7	FNDC7_4	CACAGTCATTGAAACCACGG
FNDC8	FNDC8_1	AAATTGCCCTTTGAGGCTAG
FNDC8	FNDC8_2	AGATTCTGAGTGCGTTGAGG
FNDC8	FNDC8_3	ATGCCCATCGAAGTCCCAGA
FNDC8	FNDC8_4	GGGTCACAGCTAATTTGATG
FNDC9	FNDC9_1	ACCACGGAGCTGATCGTTCG
FNDC9	FNDC9_2	AGCACCCAAAGGGAGATCTG
FNDC9	FNDC9_3	AGCCAGCGGACTCTTATCCA
FNDC9	FNDC9_4	TGAGCCGCGATGGTCTTACA
FNIP1	FNIP1_1	CAACATGTCCACACTCTGAG
FNIP1	FNIP1_2	GCAGGCACAATCTTATCTGG
FNIP1	FNIP1_3	GCCTGGAAGAGAGCTCAATG
FNIP1	FNIP1_4	TCTGGCTTACAATGATGTCG
FNIP2	FNIP2_1	AGCTGTTCAAAAGATTGAGG
FNIP2	FNIP2_2	CCAGTTGATATGCCAAGCAG
FNIP2	FNIP2_3	TTCATGTGAGATTCAAACAG
FNIP2	FNIP2_4	TTCCGATGTCAACATGTTAG
FNTA	FNTA_1	ATAGGCGAGTATTAGTGGAA
FNTA	FNTA_2	ATGCAGCCAATTATACAGTG
FNTA	FNTA_3	TCACAAACCCGTCGTCCATG
FNTA	FNTA_4	TGTGGACCAACTTCTGAAAG
FNTB	FNTB_1	AGGATCCAATAGCAGAGCCA
FNTB	FNTB_2	AGTAGAAGAAAAGATCCAAG
FNTB	FNTB_3	CACAGAAGGTATAGCCACCA
FNTB	FNTB_4	TCGGGCCTCAGACTGTACAG
FOCAD	FOCAD_1	AAAGTGACAGCTCTTAGTCG
FOCAD	FOCAD_2	GCAGAGTGATATATCCCACG
FOCAD	FOCAD_3	TCAACTTGATTCCATCAACC
FOCAD	FOCAD_4	TCATGCACTCTGTCAAGCTG
FOLH1	FOLH1_1	AAGATTCCAACCATCTGGAT
FOLH1	FOLH1_2	GAGGCGCCCCCCTACCGAAG
FOLH1	FOLH1_3	GGAGAGAAAGCACTGAAAGG
FOLH1	FOLH1_4	TTATAGGCGTGGAATTGCAG
FOLH1B	FOLH1B_1	CTGTTGTTCATGAAACTGTG
FOLH1B	FOLH1B_2	GACAGATATGTCATTCTGGG
FOLH1B	FOLH1B_3	TACACCACTGATGTACAGCT
FOLH1B	FOLH1B_4	TCATAGACACTGTGATACAG
FOLR1	FOLR1_1	AGTTGGGGGAGCACTCGTAG
FOLR1	FOLR1_2	CATGAACGCCAAGCACCACA
FOLR1	FOLR1_3	CCATCCAGTGTCGACCCTGG
FOLR1	FOLR1_4	GCTGCTCCTTCTAGTGTGGG
FOLR2	FOLR2_1	AACTTTAACTGGGACCACTG
FOLR2	FOLR2_2	AAGCACCACAAGACAAAGCC
FOLR2	FOLR2_3	ACTGGCACAGAGGATGGGAC
FOLR2	FOLR2_4	AGAGGACTGTCAGCGCTGGT
FOLR3	FOLR3_1	AACTTTAACTGGGATCACTG
FOLR3	FOLR3_2	ACTCATACCTGCCGGATCCA
FOLR3	FOLR3_3	GAAGAAGAATGCCTGCTGCA
FOLR3	FOLR3_4	TGGCTTTGGTGACTGCTGCG
FOPNL	FOPNL_1	GGACACCTTGGAAAAAAAGG
FOPNL	FOPNL_2	GGGCATTGAAAACTTCAGCT
FOPNL	FOPNL_3	TGGTCAACCTGTAGTTCCGT
FOPNL	FOPNL_4	TTTCATGAGACAATGATGGT
FOS	FOS_1	GCTGACTGATACACTCCAAG
FOS	FOS_2	GGAAAAACTAGAGTTCATCC
FOS	FOS_3	GTAGTAAGAGAGGCTATCCC
FOS	FOS_4	GTCGAGATGGCAGTGACCGT
FOSB	FOSB_1	CGAAGACAGATATTGAGACT
FOSB	FOSB_2	GCTGACCGACCGACTCCAGG
FOSB	FOSB_3	GTCACCCCGTAGGAGTGCGC
FOSB	FOSB_4	TCGTAGGGGTCGACGACCGG
FOSL1	FOSL1_1	AGTACAGCCCCCCACAACCC
FOSL1	FOSL1_2	CCAAGCATCAACACCATGAG
FOSL1	FOSL1_3	TATTCCTTAGAAGTTCCACC
FOSL1	FOSL1_4	TGGTACAGCCTCATTTCCTG
FOSL2	FOSL2_1	AGGAGAAGCGTCGCATCCGG
FOSL2	FOSL2_2	AGTGTGCAAGATTAGCCCCG
FOSL2	FOSL2_3	CTGAGCCAGGCATATCTACC
FOSL2	FOSL2_4	GATCACGCCAGGTCTTGGGA
FOXA1	FOXA1_1	AACATGTCCTATGCCAACCC
FOXA1	FOXA1_2	AGGCGCCAGAGGGGTCCTTG
FOXA1	FOXA1_3	GTCCGGGTGCAGCGTCCAGT
FOXA1	FOXA1_4	TGGACGGCGCGTACGCCATG
FOXA2	FOXA2_1	ATGAACATGTCGTCGTACGT
FOXA2	FOXA2_2	CGAACATGTTGCCCGAGTCA
FOXA2	FOXA2_3	CTCACAGGCTCAACTCGGGG
FOXA2	FOXA2_4	TCCGTGAGCAACATGAACGC
FOXA3	FOXA3_1	AGATGCCGAAGGGGTATCGG
FOXA3	FOXA3_2	AGTCGTTGAAAGACAGCGAG
FOXA3	FOXA3_3	CCACTGGTAGATTTCACTCA
FOXA3	FOXA3_4	CGAGTGGAGCTACTACCCGG
FOXB1	FOXB1_1	CCATCGAGAACATCATCGCG
FOXB1	FOXB1_2	CCCCAACCAGTTGACTACCA
FOXB1	FOXB1_3	GCCGCCGCCTACAACTTGGG
FOXB1	FOXB1_4	GCTTCATCAAGATCCCGCGG
FOXB2	FOXB2_1	AAATAGTGTACCATGTGCGG
FOXB2	FOXB2_2	CGACCATACTCACTTGCACG
FOXB2	FOXB2_3	GCTTCATCAAGATTCCGCGG
FOXB2	FOXB2_4	GGGGTGCTTGAAGCCTGACG
FOXC1	FOXC1_1	ACAACATCATGACGTCGCTG
FOXC1	FOXC1_2	AGCGCGATGTAGCTATAGGG
FOXC1	FOXC1_3	GGTGCGAGTACACGCTCATG
FOXC1	FOXC1_4	TTCTACCGGGACAACAAGCA
FOXC2	FOXC2_1	CAAAAAGAAGGACGTGTCCA
FOXC2	FOXC2_2	CTGCGAACGTCGCCGCCGGG
FOXC2	FOXC2_3	GAAGGTGGTGATCAAGAGCG
FOXC2	FOXC2_4	GCTCCGGCAGCGAGCCGTCG
FOXD1	FOXD1_1	GCCGTTGTCGAACATGTCGG
FOXD1	FOXD1_2	GCCTACGGCTACGGCCCCTA
FOXD1	FOXD1_3	GCGGCGGCGCTCGTACGCCG
FOXD1	FOXD1_4	GCTGCTCCCACCCAACGCCG
FOXD2	FOXD2_1	AGCCGAGGCAGACTTAGCCG
FOXD2	FOXD2_2	CCTACGGCGCACCCCCGCCG
FOXD2	FOXD2_3	CTGGACGCTGGACCCGGAGT
FOXD2	FOXD2_4	GACGCAGACATAGACGTGGT
FOXD3	FOXD3_1	CAGGTTGCGATAGCCCCGCG
FOXD3	FOXD3_2	CTTCGGCGCTTACAGCCTGG
FOXD3	FOXD3_3	GAACTCGCAGATGCCGCTCA
FOXD3	FOXD3_4	GGCCGGTGCCTATTCGCACC
FOXD4	FOXD4_1	ACTCGGTGCCAAACTCTGAG
FOXD4	FOXD4_2	AGCGCGATGTACGAGGAGGG
FOXD4	FOXD4_3	CCGGGGGCCTACCCCAACAC
FOXD4	FOXD4_4	GCTGGAAACGCTTCCTACGC
FOXD4L1	FOXD4L1_1	CAGCCTCCGGGACTCCGATG
FOXD4L1	FOXD4L1_2	CCCTGCCGCAGCCAGTCCCG
FOXD4L1	FOXD4L1_3	GAACTCGGTGCCAAACTCTG
FOXD4L1	FOXD4L1_4	GGCGGGGTCCAGGCTCCAGT
FOXD4L3	FOXD4L3_1	ACTTGGTGCCAAACTCTGAG
FOXD4L3	FOXD4L3_2	AGACGAGGTGGAAGACGAGG
FOXD4L3	FOXD4L3_3	ATTGTCGAACATGTCTTGGG
FOXD4L3	FOXD4L3_4	GAGAGCAGTAGGTAGCGAAG
FOXD4L4	FOXD4L4_1	ACTTGGTGCCAAACTCTGAA
FOXD4L4	FOXD4L4_2	GCCATTGTCGAACATGTCCT
FOXD4L4	FOXD4L4_3	GGAACTTGCGGCGGTAGTAT
FOXD4L4	FOXD4L4_4	TGAAGACGAGGTGGAAGACG
FOXD4L5	FOXD4L5_1	AGCGTAAGGGCATCTCCCGG
FOXD4L5	FOXD4L5_2	CAAACTCTGAGGGGTCACTC
FOXD4L5	FOXD4L5_3	TAGAGCAGTCACTCCAGCCG
FOXD4L5	FOXD4L5_4	TGCGGCGGTAGTATGGGAAG
FOXD4L6	FOXD4L6_1	AATCGATGTCCTGGGAGAGG
FOXD4L6	FOXD4L6_2	GAACTTGGTGCCAAACTCTG
FOXD4L6	FOXD4L6_3	GTAGGTAGCGAAGAGGATGC
FOXD4L6	FOXD4L6_4	TCCCAAGACATGTTCGACAA
FOXE1	FOXE1_1	AGCCTGCATAGACGGCGCCC
FOXE1	FOXE1_2	GCCTCCAGTCTACTACCCCG
FOXE1	FOXE1_3	GGCGCTTGACCCCAACGCGG
FOXE1	FOXE1_4	GGCTTACATGCACGACGCGG
FOXE3	FOXE3_1	CAAAGCGTTCGGTGATGAAG
FOXE3	FOXE3_2	CGAACATGTCTGCGGCCGCG
FOXE3	FOXE3_3	CGGGCGCGTAGGGCGCGTAG
FOXE3	FOXE3_4	GCTCCTGCGAGCGGCGACGG
FOXF1	FOXF1_1	AAGGCCAAGAAGACCAACGC
FOXF1	FOXF1_2	AGTGGCCGTTCATCATGCCC
FOXF1	FOXF1_3	CATTTCCTTCGGAAGCCGCG
FOXF1	FOXF1_4	GGCGGCCACTCGTACATGGG
FOXF2	FOXF2_1	AGCCCGCGGGCATCATGTCG
FOXF2	FOXF2_2	CCAAGCCGCTCACCACGCGG
FOXF2	FOXF2_3	CCGCACATGTCGCCCAACCC
FOXF2	FOXF2_4	TGCTTCATCAAGCTGCCTAA
FOXG1	FOXG1_1	AGCGACGACGTGTTCATCGG
FOXG1	FOXG1_2	AGCGCGTTGTAGCTGAACGG
FOXG1	FOXG1_3	CTCACCTTCATGGACCGCGC
FOXG1	FOXG1_4	TACTACCGCGAGAACAAGCA
FOXH1	FOXH1_1	AGCATCAAGTCCCTGCTAGG
FOXH1	FOXH1_2	CGTGAGCCTGATCCCAGCTG
FOXH1	FOXH1_3	CTCCAACCGATGCTTCCGCA
FOXH1	FOXH1_4	GGGAGCGGCCTGAATCACCA
FOXI1	FOXI1_1	CAAAGGGAATTACTGGACCC
FOXI1	FOXI1_2	GCGGCCACCCTATTCCTACT
FOXI1	FOXI1_3	TAGTAGAGGTTCATCTCGGG
FOXI1	FOXI1_4	TCGCCGCCCCCCTCGAAGGA
FOXI2	FOXI2_1	CCATCCAGAGCGCGCCGCTG
FOXI2	FOXI2_2	CCCCCCGGGCTATGAGCCAG
FOXI2	FOXI2_3	CTACGCGGCCCCGAGCTACG
FOXI2	FOXI2_4	TTGACAACGGGAACTTCCGA
FOXI3	FOXI3_1	AGCGCCGAATACGAGTAGGG
FOXI3	FOXI3_2	AGCGGCGCTTTCGCTTCCGA
FOXI3	FOXI3_3	CGGCGACGAACTGGTAGATG
FOXI3	FOXI3_4	GGACATCAAAGTCCGAAGAA
FOXJ1	FOXJ1_1	CCACGTCGTCGTGCACGTCG
FOXJ1	FOXJ1_2	CCCTGTCGGCCATCTACAAG
FOXJ1	FOXJ1_3	GCCTCGGTATTCACCGTCAG
FOXJ1	FOXJ1_4	TACGCGGAGCGGCTACTGAG
FOXJ2	FOXJ2_1	CCAGCGGTAAATCTCGCTGA
FOXJ2	FOXJ2_2	TCCAGACTCACCGTGCTGAG
FOXJ2	FOXJ2_3	TCTCAACAAGTGTTTCCGGA
FOXJ2	FOXJ2_4	TGTAGCTGGCTATAGATGTG
FOXJ3	FOXJ3_1	AGGCTGGCATAACTGTATGG
FOXJ3	FOXJ3_2	CCTCGATCTAAGGATGACCC
FOXJ3	FOXJ3_3	CTGTTGTTAAGGCTACTGCG
FOXJ3	FOXJ3_4	GGTAAACCATGCGGTCGATG
FOXK1	FOXK1_1	AACAGGCATTCCGGAAACGG
FOXK1	FOXK1_2	AGGTCACGTTCTGCACAAAG
FOXK1	FOXK1_3	CTAACTTGGACCCAAACTCA
FOXK1	FOXK1_4	GCATTACCCCTACTACCGGA
FOXK2	FOXK2_1	AGCTGCGCGTAGGAGTAAGG
FOXK2	FOXK2_2	GGGGCGTGAAGATCTCGAGG
FOXK2	FOXK2_3	TCATCAGATACTCGAACTCG
FOXK2	FOXK2_4	TCTGGAATGTTGATGGTCAG
FOXL1	FOXL1_1	GCGTCCCCGAACGAGGACGC
FOXL1	FOXL1_2	GCTGTAGGGAGGCTTCTGCG
FOXL1	FOXL1_3	GGACCGTACAGATACAGCAT
FOXL1	FOXL1_4	TTCTACCACGACAACCGGCA
FOXL2	FOXL2_1	AGAGACCGGTCGCACAGTCA
FOXL2	FOXL2_2	CCTTGATGAAGCACTCGTTG
FOXL2	FOXL2_3	GAAGCCCCCGTACTCGTACG
FOXL2	FOXL2_4	GTAGCGGCCACGAGTTGTTG
FOXL2NB	FOXL2NB_1	CCATGTGAAGGCACATCTTG
FOXL2NB	FOXL2NB_2	GATGCCTGATGCGTGCACCC
FOXL2NB	FOXL2NB_3	GCTCTACTAGGGAAGCGTCG
FOXL2NB	FOXL2NB_4	TCTTTCACCTGAAAGCCGCG
FOXM1	FOXM1_1	ACCAGGTATGAGCTGACCCG
FOXM1	FOXM1_2	ATAGCCTATCCAACATCCAG
FOXM1	FOXM1_3	CCTGGTCCAATGTCAAGTAG
FOXM1	FOXM1_4	CTTTGAAAGACATCTATACG
FOXN1	FOXN1_1	ACACTATCAGTACCAGCGAA
FOXN1	FOXN1_2	GAGCAGTACATATGCTGCAA
FOXN1	FOXN1_3	GCCCTGGTGACGCAATGCGG
FOXN1	FOXN1_4	TCAGGAAGTTCCTCCCGCAA
FOXN2	FOXN2_1	AGAAGACTAAAGGAGTATGG
FOXN2	FOXN2_2	CATAAACACTGACCTTGCCA
FOXN2	FOXN2_3	TCTCCCTCTATGTCATACAA
FOXN2	FOXN2_4	TGACTCACTGTCCACTAGAG
FOXN3	FOXN3_1	CATCGTAGGGCATGTCAGAG
FOXN3	FOXN3_2	GAGTGATCCAAAATGGAGCG
FOXN3	FOXN3_3	TGACATCCGATTAGAAGAGG
FOXN3	FOXN3_4	TGGACTGAGTCAGTGTTACG
FOXN4	FOXN4_1	CACCGGAGTATGGCCAACCC
FOXN4	FOXN4_2	CCCATCTACTCGTACAGGTG
FOXN4	FOXN4_3	GCAGATGGCAAGTGGCCGCG
FOXN4	FOXN4_4	GCTGACTCACGCCACCACAG
FOXO1	FOXO1_1	ACAGGTTGCCCCACGCGTTG
FOXO1	FOXO1_2	GGAGTTTAGCCAGTCCAACT
FOXO1	FOXO1_3	GGTGGCGCAAACGAGTAGCA
FOXO1	FOXO1_4	TAGCATTTGAGCTAGTTCGA
FOXO3	FOXO3_1	AGAGCGGAAAAGCCCCCCGG
FOXO3	FOXO3_2	CAGAGTGAGCCGTTTGTCCG
FOXO3	FOXO3_3	CCCTCCGGGTGCCAGCACCC
FOXO3	FOXO3_4	CCTGCCATATCAGTCAGCCG
FOXO4	FOXO4_1	CCTTGAAGTAGGGTACAGTA
FOXO4	FOXO4_2	GTAACAGGTCCTCGGAAGGG
FOXO4	FOXO4_3	GTTCATCAAGGTTCACAACG
FOXO4	FOXO4_4	TCAGTCAGCAGTTATGCAGG
FOXO6	FOXO6_1	CCTTGAAGTAGGGCACGTAA
FOXO6	FOXO6_2	CGGCGCTGGGGCCATCGCCG
FOXO6	FOXO6_3	GCCTGACTTGGCCGGCGACG
FOXO6	FOXO6_4	GCTCTCGGCGGAACGCGTGG
FOXP1	FOXP1_1	AGAGGAGGAGACACATGTCG
FOXP1	FOXP1_2	CATACACCATGTCCATAGAG
FOXP1	FOXP1_3	GCCTTCTGACAATTCAGCCC
FOXP1	FOXP1_4	GTTCTGTAGACTTCACATGC
FOXP2	FOXP2_1	CCAGTCACCCCGATTACCCA
FOXP2	FOXP2_2	GAAGACAATGGCATTAAACA
FOXP2	FOXP2_3	GTGTCGAGTGCAAATGCAGG
FOXP2	FOXP2_4	TTGCTACAGCTCGTCACATG
FOXP3	FOXP3_1	ACCCAGGCATCATCCGACAA
FOXP3	FOXP3_2	CCCACCCACAGGGATCAACG
FOXP3	FOXP3_3	CCTACTTAGGCACTGCCAGG
FOXP3	FOXP3_4	GAGGGTGCCACCATGACTAG
FOXP4	FOXP4_1	ACCACGGGTGCAGACAGCAA
FOXP4	FOXP4_2	ACTCTCCGTGTCCGTACAGG
FOXP4	FOXP4_3	TGCAGCCCAACCAAGCCTCG
FOXP4	FOXP4_4	TTTGCTGTCATTGTTCCCTG
FOXQ1	FOXQ1_1	GAGCGAAAGGTTGTGGCGCA
FOXQ1	FOXQ1_2	GCAGCAAGCCATATACGCGG
FOXQ1	FOXQ1_3	GCGGCGGCGGAAGACCCCGT
FOXQ1	FOXQ1_4	GGCGGCGCCAGAGATACGCA
FOXR1	FOXR1_1	AAACCCAACCCTGATAAGGA
FOXR1	FOXR1_2	AAAGGCAAACCGCTTCCGAG
FOXR1	FOXR1_3	AGCTGGAGGTCTCAGGACGT
FOXR1	FOXR1_4	ATTAGGTGGAAGTAATTGAG
FOXR2	FOXR2_1	AGCCCCCACAAAAAGACGAA
FOXR2	FOXR2_2	CTGTGAGCTCAAAGTCACTG
FOXR2	FOXR2_3	TTAATGCTAGGGCAATAAGG
FOXR2	FOXR2_4	TTTGCTCAGCTAAAGAGCAC
FOXRED1	FOXRED1_1	CAGGGGAGGAGCATCGACTA
FOXRED1	FOXRED1_2	GTTTCCCTGGATAAACACAG
FOXRED1	FOXRED1_3	TCCGGCTGCGTTGATCACAA
FOXRED1	FOXRED1_4	TGCTATTCGAGTGCTAGTGG
FOXRED2	FOXRED2_1	AGCATCAACAAGCGGTACAC
FOXRED2	FOXRED2_2	ATCCACGGATTCCGATACAC
FOXRED2	FOXRED2_3	CCGGTCATAGGGCACGCGCA
FOXRED2	FOXRED2_4	GGGCTCAGAGCCATCAACAA
FOXS1	FOXS1_1	CCCAAGGGCCTAAGCTTTGG
FOXS1	FOXS1_2	CGAATCGGCCCATGATGTAG
FOXS1	FOXS1_3	GGCACGCCGTGGACCCCTCA
FOXS1	FOXS1_4	TGCCACGACATGTTTGAGCA
FPGS	FPGS_1	ATACGGTGGAGAAGATCGCA
FPGS	FPGS_2	GGGTGACCCTCAGACACAGT
FPGS	FPGS_3	TAACTCACCGAGCCGCATGT
FPGS	FPGS_4	TCGGAGGATACATTCCGTGA
FPGT	FPGT_1	AGCCTGCAGAAAGTCACCAT
FPGT	FPGT_2	GTCAGAGTCTAATTTAAGAT
FPGT	FPGT_3	TAAGGGGAAATCAATGTACA
FPGT	FPGT_4	TTGACGATAGGTACCACACA
FPGT-TNNI3K	FPGT-TNNI3K_1	AGGCATGACTTACCTCTAGG
FPGT-TNNI3K	FPGT-TNNI3K_2	GGGTGATGGAACAGACACAT
FPGT-TNNI3K	FPGT-TNNI3K_3	TAATACTCACAGGTGTAAGG
FPGT-TNNI3K	FPGT-TNNI3K_4	TGGAGCTGATATGAATCTAG
FPR1	FPR1_1	CTACAGTACCTGGTAAAACG
FPR1	FPR1_2	CTGACAGCAACGATGGACAT
FPR1	FPR1_3	GGACCAACGACCCTAAAGAG
FPR1	FPR1_4	TGGTAAAGACGAATTTGCAC
FPR2	FPR2_1	CAGATGGCAACAATGGACAT
FPR2	FPR2_2	CCCCAAGCACCACCAATGGG
FPR2	FPR2_3	GTGTAAGTTAATTCACATCG
FPR2	FPR2_4	TACAGTAACTATTCCAAATG
FPR3	FPR3_1	AGAAGATCCACAGAACGGTG
FPR3	FPR3_2	CGTGTTCATTACCATGGCCA
FPR3	FPR3_3	GCGACTGAGACCATTCGGAA
FPR3	FPR3_4	TACAATAAGTACTACGAATG
FRA10AC1	FRA10AC1_1	AAGAAGACTTCAAGCGTTTG
FRA10AC1	FRA10AC1_2	GCAGAATTGCTGGATAGGTA
FRA10AC1	FRA10AC1_3	GCTGTGGAGAATCCAGCAAA
FRA10AC1	FRA10AC1_4	TAGATTCCTATGGAATGAGG
FRAS1	FRAS1_1	ACCCCGGTCACATATACACG
FRAS1	FRAS1_2	CACCAGCACAGTATCCCACG
FRAS1	FRAS1_3	TCTTGCGTGAAATACCGGAT
FRAS1	FRAS1_4	TTCCATGACTATATTCTACG
FRAT1	FRAT1_1	CGCCGGCACGGACCCGACAG
FRAT1	FRAT1_2	GCCCACAGTCTCCGCCAACG
FRAT1	FRAT1_3	GCGCCACTGACTGCTGCAGT
FRAT1	FRAT1_4	TCCCGGAGGCCCATCAAGGT
FRAT2	FRAT2_1	CGCTGCGCCCTACTGCGTGG
FRAT2	FRAT2_2	CGTCCCTGAGCCATCCTCGC
FRAT2	FRAT2_3	CTGCAGCAGTCGGTGACGCT
FRAT2	FRAT2_4	GGCCCTGCGCTGCGCCCTAG
FREM1	FREM1_1	GTGATGTTGAGATCATACAC
FREM1	FREM1_2	TCTGTCAGTAACCAACATGG
FREM1	FREM1_3	TGCTAAACCCCCTATCGATG
FREM1	FREM1_4	TGTATTCCAGGATACACGGG
FREM2	FREM2_1	AAACAAGTGCAGTTCAACCC
FREM2	FREM2_2	AAACAGGGACTGGATACCCA
FREM2	FREM2_3	AGTCACCCTTCTTAACTACG
FREM2	FREM2_4	TCTGTCCAGACACTCTCATG
FREM3	FREM3_1	AAGGTGAATTGGTCCTCTTG
FREM3	FREM3_2	AGAAATTGGGTATTGCACCA
FREM3	FREM3_3	CATCACAAATCGGATCCTCA
FREM3	FREM3_4	CCAGTGGCTAGCCATAACAG
FRG1	FRG1_1	ATAGCCATTGAAATGGATAA
FRG1	FRG1_2	CTCACCAACAATATCAAGCT
FRG1	FRG1_3	TATTAGATGCAATGAAGCAG
FRG1	FRG1_4	TCTACCAAGCTCGTGCTCAA
FRG2	FRG2_1	AAGCCCTGGAATGTCCCCTA
FRG2	FRG2_2	CCAGTGAGAAGCACATACAA
FRG2	FRG2_3	GAAAAGAAAAATGAGTTCCA
FRG2	FRG2_4	TGACGGTGTTTGGACTCCTA
FRG2B	FRG2B_1	ACTGTTGTGCACAGGAGTGG
FRG2B	FRG2B_2	CCTGGAACGTCCCCTATGGT
FRG2B	FRG2B_3	CTCTGACATAGCTCGCACAG
FRG2B	FRG2B_4	GAGAAGCACATACAAAGGCA
FRG2C	FRG2C_1	CTCCGACATAGCTCGCACAG
FRG2C	FRG2C_2	GAGAAGCACACACAAAGGCA
FRG2C	FRG2C_3	GATGAGAAGAAACCATTCAA
FRG2C	FRG2C_4	GCTCATATCAGGAAAACTGC
FRK	FRK_1	AGTTGCGGTCTATCTCCCAT
FRK	FRK_2	CACTACACCAAGACAAGTGA
FRK	FRK_3	CTATATTCCTTCTAACTACG
FRK	FRK_4	GCAGTGAAAACATTAAAACC
FRMD1	FRMD1_1	AGCACTACGTGGAAAACGGA
FRMD1	FRMD1_2	GACCCTGGGAATGGACGCGA
FRMD1	FRMD1_3	GCCAGTCCCAGGATCACGGT
FRMD1	FRMD1_4	GGGAGTCGGCCCATGCCGGG
FRMD3	FRMD3_1	AACAATACAGGCACCCAGGT
FRMD3	FRMD3_2	TAATCTTCAAGGGTTCATGT
FRMD3	FRMD3_3	TGAAGTATGGAATGCCAACA
FRMD3	FRMD3_4	TGGGTGAGGATCCACCCCGT
FRMD4A	FRMD4A_1	CTGGGAAGAAACCCACCCAG
FRMD4A	FRMD4A_2	GGAGTCTCTCCCAACCTACG
FRMD4A	FRMD4A_3	GTGACTTGTCATAGTCGTTG
FRMD4A	FRMD4A_4	TGGAAGTTCATGACCCACGC
FRMD4B	FRMD4B_1	GCTCAATACCAAGAGACTTG
FRMD4B	FRMD4B_2	TAATAATGGACACCGTAAGT
FRMD4B	FRMD4B_3	TTGAAGTTCATGATCCACGA
FRMD4B	FRMD4B_4	TTTAAAGGATAAAACCACCG
FRMD5	FRMD5_1	AGATTCACAAGACGGAACTG
FRMD5	FRMD5_2	AGATTGGGGATTATGACTCA
FRMD5	FRMD5_3	CAGGGGGTCTTACCTTACAT
FRMD5	FRMD5_4	GCCACCGGAAATACACAGGT
FRMD6	FRMD6_1	CAAGATGGGAAGTAAGCCTC
FRMD6	FRMD6_2	CCAGCTGGAAAAACGGTCGC
FRMD6	FRMD6_3	GGAAGCTCATATACTACACG
FRMD6	FRMD6_4	TGACTCTTGGATTGACCATG
FRMD7	FRMD7_1	ATGATAGTGGACGAACCCAA
FRMD7	FRMD7_2	GCTGTACAGTTGTCACTGCA
FRMD7	FRMD7_3	TGGGCTCAGTGTTAAAGACA
FRMD7	FRMD7_4	TTCTCTTAAAACTCAACTTG
FRMD8	FRMD8_1	CATGGCCACGTCATCGTCTG
FRMD8	FRMD8_2	GGCACTTGAGGAGATAGGCG
FRMD8	FRMD8_3	TGACGTGCTGGTATACCTAG
FRMD8	FRMD8_4	TGCACGGTACCCGTGCGACG
FRMPD1	FRMPD1_1	ACTCCTCACTGTTCTAACCC
FRMPD1	FRMPD1_2	TAGCTCTGCACTCCGACTCG
FRMPD1	FRMPD1_3	TCAGCCAACACTGAGAGCCG
FRMPD1	FRMPD1_4	TGAGGCAAACACAACCGTGA
FRMPD2	FRMPD2_1	ATCAATGGATAACTTCAACG
FRMPD2	FRMPD2_2	CAGCCTCTATATGAGAAACA
FRMPD2	FRMPD2_3	CGGCAGATGTAGTGTCATCG
FRMPD2	FRMPD2_4	CTGAAACGTGACCCACATCG
FRMPD3	FRMPD3_1	GACTGTATGTACCTTAACAG
FRMPD3	FRMPD3_2	GATCTTCTGACTAGGTCGAG
FRMPD3	FRMPD3_3	GCCATGGGGTAGGTAGCTCG
FRMPD3	FRMPD3_4	GTGGCCAGCACAATCAGACC
FRMPD4	FRMPD4_1	AGAAAACACTGATGACGCGG
FRMPD4	FRMPD4_2	AGTGACCTACGATTGTATGG
FRMPD4	FRMPD4_3	CAAAACCAAATCCCAGCACG
FRMPD4	FRMPD4_4	TGAAATATGACATAGCCCTG
FRRS1	FRRS1_1	ACCTACCATGAACCTTCAGA
FRRS1	FRRS1_2	CCTAGAAGCGCGTAATGCTG
FRRS1	FRRS1_3	TCCAGCCTTCCCATTTAACG
FRRS1	FRRS1_4	TGAGAAGTATAAAATCTACT
FRRS1L	FRRS1L_1	AAAATCAAAGTGGACGACTG
FRRS1L	FRRS1L_2	CCTCAGCTACCGGATGATAG
FRRS1L	FRRS1L_3	CTCCTACGGCACCTTCGCGG
FRRS1L	FRRS1L_4	GCCTGCGTCCATGATGACAA
FRS2	FRS2_1	AAATAATAGTATAAATGTGG
FRS2	FRS2_2	GCATGTTCCATTGGAGGCGA
FRS2	FRS2_3	TACACCAGTTTGTTAACAGA
FRS2	FRS2_4	TCTCCAAATGAGGGATATCG
FRS3	FRS3_1	CCCCCCGGTGACGTTCTCGT
FRS3	FRS3_2	CCTGGCCTGTCTGACATCGG
FRS3	FRS3_3	GCTGCACCTGCATCGGCGTG
FRS3	FRS3_4	TGGACTCTTCCCCAAGCGAG
FRY	FRY_1	CGGGAGATAGTCAACCAGGG
FRY	FRY_2	GCAAGTGACACGCTGTAGAG
FRY	FRY_3	GCGTGGAGTACACTGCAGTG
FRY	FRY_4	GCTCCTGTAACCGGCATGGG
FRYL	FRYL_1	ACTGACGGCTAGTCTCCTAG
FRYL	FRYL_2	AGTTTGATTGGTGACCGACG
FRYL	FRYL_3	GAAGTGATGCGATAATACGG
FRYL	FRYL_4	GTTGTCCGAGGAACTAGCAA
FRZB	FRZB_1	CAGACCTTCGAACTGCTCGA
FRZB	FRZB_2	CAGGGCAGGGACTTGCACAG
FRZB	FRZB_3	CTAGTAACGGAAACTGTAGA
FRZB	FRZB_4	GGAGCTGCCAGTGTACGACA
FSBP	FSBP_1	AGAGGAAAGTGAAGGCGACA
FSBP	FSBP_2	CCACTGTAATAGCAACAGGA
FSBP	FSBP_3	CCTGTGCTGTTCGAGGAGGG
FSBP	FSBP_4	CTATAGTGCAAACTTGGATG
FSCB	FSCB_1	CAAGTTAGTTGAGGAAACCG
FSCB	FSCB_2	GTGGCCTCTTCAACTAATGG
FSCB	FSCB_3	TCAGCCAGAAGCTCTACAGA
FSCB	FSCB_4	TCATCTTCTAAAAGTACCGG
FSCN1	FSCN1_1	AGGAACGTGTCCACGCGCCA
FSCN1	FSCN1_2	GCGCTACTTCGGCGGCACCG
FSCN1	FSCN1_3	GGAGTTCCGCTCCGGCAAGG
FSCN1	FSCN1_4	TGGACGCTGACGGCCACCGG
FSCN2	FSCN2_1	CCTCCGAAGAAGCGGCCGTG
FSCN2	FSCN2_2	TCCAGCGTGTAGCAGGCACG
FSCN2	FSCN2_3	TCTGGAGGAGAGTCACCCAC
FSCN2	FSCN2_4	TTTGCATCAGGAAGGTCTCG
FSCN3	FSCN3_1	GCAGTAGAAAGCACCCATGG
FSCN3	FSCN3_2	GGAGAACAGCCGGTCTACAT
FSCN3	FSCN3_3	GGAGGCATGTTATATCCACA
FSCN3	FSCN3_4	GTCACATTCAAACTGGAACA
FSD1	FSD1_1	CCGGCTATCATTGAAAGCGA
FSD1	FSD1_2	GCTCGCGAGAAAGATGGCAA
FSD1	FSD1_3	GGGATGTGGACGCATCCAGG
FSD1	FSD1_4	TACCGGCGGACCAACTTCGA
FSD1L	FSD1L_1	AGATCCAGTAGAGTGTTTGG
FSD1L	FSD1L_2	CAGAGTGCGAGCTTGTAACA
FSD1L	FSD1L_3	CATCGCTCATCCTTTACACG
FSD1L	FSD1L_4	TAGTCAATGTAATAATGCCC
FSD2	FSD2_1	AATAGAGGAGATGTGTCACG
FSD2	FSD2_2	CTTATACTCCGACGACACTG
FSD2	FSD2_3	TGAAAACATACCCAGAACAG
FSD2	FSD2_4	TGAATGCTATGTCATCCCCG
FSHB	FSHB_1	CTCTATTGCAATGGTGATGT
FSHB	FSHB_2	GCATAAGCATCAACACCACT
FSHB	FSHB_3	TGCTGGCTACTGCTACACCA
FSHB	FSHB_4	TGGTGTATAAGGACCCAGCC
FSHR	FSHR_1	GATTATATGACTCAGGCTAG
FSHR	FSHR_2	GTTGAATGCATCTGGCTTAG
FSHR	FSHR_3	TCTAGGTTAATATCCAACAC
FSHR	FSHR_4	TTGAAAGAAATTCTTTCGTG
FSIP1	FSIP1_1	ACAGAAAAGATTGAGCTCAG
FSIP1	FSIP1_2	AGAAATGAGAATAAAGCTGT
FSIP1	FSIP1_3	ATCAACAGGTCCTTCTCATG
FSIP1	FSIP1_4	GAGGTGCTCTCAACAGAACC
FSIP2	FSIP2_1	CTTTGCATTTATGACAAGCG
FSIP2	FSIP2_2	GTATACCGGATTATTACCAC
FSIP2	FSIP2_3	TGTTATATAGAGGTACACTC
FSIP2	FSIP2_4	TTCAACCTGATTAACAGTGT
FST	FST_1	AAGGAGTCCTACCTTTACAG
FST	FST_2	GAGTGCACATTCATTGCGGT
FST	FST_3	GGTGATGTTGGAACAATCCG
FST	FST_4	TGGCTCCGTCAAGCGAAGAA
FSTL1	FSTL1_1	AGCAATGCAAACCTCACAAG
FSTL1	FSTL1_2	AGTGTCCATCGTAATCAACC
FSTL1	FSTL1_3	GCCACTGGATGATGCGACGT
FSTL1	FSTL1_4	TATTACAACGTATCCAGACC
FSTL3	FSTL3_1	CACGCCGTCGCACGAATCTG
FSTL3	FSTL3_2	GACCTGAGCGTCATGTACCG
FSTL3	FSTL3_3	GCTCCAGACTGATGTCACCC
FSTL3	FSTL3_4	GGGAACAAGATCAACCTCCT
FSTL4	FSTL4_1	GGATAGACACGGATGACTGG
FSTL4	FSTL4_2	TGAACAGAGATTCCACCAGG
FSTL4	FSTL4_3	TGTTCGGTATGAAGACACAG
FSTL4	FSTL4_4	TGTTGTAATCGTCAAATCGG
FSTL5	FSTL5_1	AAGGTTACCACAACTCACGT
FSTL5	FSTL5_2	AGATATTAATGAACTAACTC
FSTL5	FSTL5_3	AGTGTAATTTAACTGGGACA
FSTL5	FSTL5_4	GTTTGTAGTGACGTTTGCAA
FTCD	FTCD_1	ATCGACATGAGCAGGCACCA
FTCD	FTCD_2	CATCAACCTGCTCGGCACAA
FTCD	FTCD_3	GGCACTGCACACGGTCTACG
FTCD	FTCD_4	TGCAGTTTACCTGTACGGCG
FTH1	FTH1_1	CACCATGGACAGGTAAACGT
FTH1	FTH1_2	GGAGAGCGGGCTGAATGCAA
FTH1	FTH1_3	TCTTCAAAGCCACATCATCG
FTH1	FTH1_4	TGTTCACCTTGATATCCTGA
FTH1P18	FTH1P18_1	ACAGGTACACATAGGATGCG
FTH1P18	FTH1P18_2	ATGAGGCTGCACAACCTGCG
FTH1P18	FTH1P18_3	CATGACGTCGGGAAGCCAGA
FTH1P18	FTH1P18_4	GTACCACCACCCCAGCTGTG
FTHL17	FTHL17_1	CCGACAGGCGCAGGAAGTAG
FTHL17	FTHL17_2	CTACTTCAACCGGGACGACG
FTHL17	FTHL17_3	CTGGCTTCCTGATATCGTGA
FTHL17	FTHL17_4	TGTAGAGCTCCAGCGTGATG
FTL	FTL_1	AGACGCCATGAAAGCTGCCA
FTL	FTL_2	CTTCCAGAGCCACATCATCG
FTL	FTL_3	GGGACTCACCAGAGAGAGGT
FTL	FTL_4	TTGGCCGAGGAGAAGCGCGA
FTMT	FTMT_1	AGTTCTGGCGCACCCGAGAG
FTMT	FTMT_2	CGTAGGACGCATAGAGCTCG
FTMT	FTMT_3	GAAGCCGGAACAGGACGACT
FTMT	FTMT_4	TTTCCTTCACCAGTCCCGGG
FTO	FTO_1	AAATCTGCAGACATACACAA
FTO	FTO_2	AACCGGCCAAAACACAGTGT
FTO	FTO_3	GAGGATGACTCTCATCTCGA
FTO	FTO_4	GTCTAATATAAAACACACCG
FTSJ1	FTSJ1_1	AGCAGCCGGAACTCTAGCAT
FTSJ1	FTSJ1_2	ATCATGGAGACCGGTTACTG
FTSJ1	FTSJ1_3	CCGTAAGAATGGTCCAGCAG
FTSJ1	FTSJ1_4	CTCACCCTGCAGATATTCCG
FTSJ2	FTSJ2_1	CCCCACAGTCTAACACCCGA
FTSJ2	FTSJ2_2	TCCTGCCAGGAAGCACCTCG
FTSJ2	FTSJ2_3	TCGGGTCAGTCACGTCAGCA
FTSJ2	FTSJ2_4	TCTCAGGGACCCATTTGTGA
FTSJ3	FTSJ3_1	AGGGTCTAAGGGACCAAAAG
FTSJ3	FTSJ3_2	AGTGTTACGAACCATCCCCC
FTSJ3	FTSJ3_3	GTCCATGATGCTTACTCACA
FTSJ3	FTSJ3_4	TTATTAGAGGAAGTAACACA
FUBP1	FUBP1_1	ATGATGGGACAACACCCGAA
FUBP1	FUBP1_2	CAAAAATTGGAGGTGATGCA
FUBP1	FUBP1_3	GAGAAGTTCGGAATGAGTAT
FUBP1	FUBP1_4	TGATTGTAACAGGAACGGGC
FUBP3	FUBP3_1	AAAGACCAAGCTGACTTTCG
FUBP3	FUBP3_2	ACGGTGCCAGCCGATAAGTG
FUBP3	FUBP3_3	CATGCTGACACCGATCCGGA
FUBP3	FUBP3_4	TACTCCGTATCCATATACTG
FUCA1	FUCA1_1	AAGAAGCGCGCAGTGAACTG
FUCA1	FUCA1_2	GTGGTAGTAAATGACCGATG
FUCA1	FUCA1_3	GTTCGACGAAGCCAAGTTCG
FUCA1	FUCA1_4	TTGACGACAAAGCATCACGA
FUCA2	FUCA2_1	AGTGAACAACTATCAGCCTG
FUCA2	FUCA2_2	ATGAACTGGATTCATCCTCA
FUCA2	FUCA2_3	TGCAGTGATCGTTATAACCC
FUCA2	FUCA2_4	TTGGCCTGGTCAAACCACGC
FUK	FUK_1	ACCACCCAGCCTCACCCGAT
FUK	FUK_2	CAGTACCCACCCATGGTAAG
FUK	FUK_3	GGCCACGCCTTCACCCTCGT
FUK	FUK_4	GGTAGTAAATGTCCAAAACA
FUNDC1	FUNDC1_1	AGTATGCAAGAAGACACCAG
FUNDC1	FUNDC1_2	CTACCATAGGTCCCGAACTG
FUNDC1	FUNDC1_3	GTGGCTATGTGCAGATTGAC
FUNDC1	FUNDC1_4	TAATGGGTGGCGTTACTGGC
FUNDC2	FUNDC2_1	ACACACGTAGAGGATCTGCG
FUNDC2	FUNDC2_2	GCCCTTACCTTGACTGGACG
FUNDC2	FUNDC2_3	GCTTCTTAGCAAATTCCGCA
FUNDC2	FUNDC2_4	TTCAGCAGAAAAGTATAGCG
FUOM	FUOM_1	CCCATGGAGATCCGTGCAGA
FUOM	FUOM_2	CCTCACCGGACTCTCCACAT
FUOM	FUOM_3	CTCGTACTCCGTCCACACTG
FUOM	FUOM_4	GCTCGGGGGACAGCAGTGCG
FURIN	FURIN_1	AAAGCCCGTAGCCATATGAG
FURIN	FURIN_2	CAACGTGCCGTGGTACAGCG
FURIN	FURIN_3	GCCACGGCGATTATAGGACA
FURIN	FURIN_4	TATTACCACTTCTGGCATCG
FUS	FUS_1	AACACCACCGTACCTTCCCG
FUS	FUS_2	CAAAGCTATAATCCCCCTCA
FUS	FUS_3	CCAGTCGAGCCATATCCCTG
FUS	FUS_4	GCCACCACCACTACTCATGG
FUT1	FUT1_1	ATCGACAGGCCTAGGCCATG
FUT1	FUT1_2	CAGGGTGATGCGGAATACCG
FUT1	FUT1_3	GATTACCAAACCGGCCATTG
FUT1	FUT1_4	TGGACGCCGACAAAGGTGCG
FUT10	FUT10_1	CAGTCATGATGGGCTTTCCG
FUT10	FUT10_2	GGGACCACCAGAGCATAATG
FUT10	FUT10_3	TCTGACTGTACATACACCAG
FUT10	FUT10_4	TGGGGGATCCGTAATATACA
FUT11	FUT11_1	ATCGGGAGCTGCCTACCGCG
FUT11	FUT11_2	CGGCACAGACTTCCGCGCGT
FUT11	FUT11_3	GCGACAGCGGGTAATCCGAG
FUT11	FUT11_4	TGTGACTGCAGATAGAGCAG
FUT2	FUT2_1	AGGGGTCCATGTTCGCCGAG
FUT2	FUT2_2	CTGCTGTAGGTATCGCCGGT
FUT2	FUT2_3	GGAATACCGCCACATCCCGG
FUT2	FUT2_4	TAGCGAAGATTCAAGCCATG
FUT3	FUT3_1	CAGCAGCTGAAATAGCAGTG
FUT3	FUT3_2	CTGGAAGCCGGACTCAGCCA
FUT3	FUT3_3	GGTGTACCCACAGGCAGACA
FUT3	FUT3_4	TGTCCGTAGCAGGATCAGGA
FUT4	FUT4_1	CCAACCCCGTCGCGACCGGT
FUT4	FUT4_2	CGACCGCGCGTCCTACGGAG
FUT4	FUT4_3	GACGTCCGAGTCCGCCCGGT
FUT4	FUT4_4	TCTGCGCGTGTTGGACTACG
FUT5	FUT5_1	CGTCCACAGCAGGATCAGTA
FUT5	FUT5_2	CTGTGGGTACACACTGGAGT
FUT5	FUT5_3	GCGCTGGATCTGGTTCAGCA
FUT5	FUT5_4	GGCAGTGGAACCTGTCACCG
FUT6	FUT6_1	CTGGGGGCCAAACTCCGCCA
FUT6	FUT6_2	GACCCATTAGGGTACACAGT
FUT6	FUT6_3	GGTCATCGTGCACCACCGAG
FUT6	FUT6_4	GTCTCCATCATGGTTCCCTG
FUT7	FUT7_1	CAGACAAGGATGGTGATCGT
FUT7	FUT7_2	GCTGAGCTACCGGCGCGACT
FUT7	FUT7_3	GTGGCTAGGAGACTCCATGG
FUT7	FUT7_4	GTGGTGGAAGACCACGGCGT
FUT8	FUT8_1	AATTGGCGCTATGCTACTGG
FUT8	FUT8_2	ACAGCCAAGGGTAAATATGG
FUT8	FUT8_3	CTAAACTACAGGATACCAGA
FUT8	FUT8_4	GTCAGACGCACAGACAAAGT
FUT9	FUT9_1	CCATCACCGAGACATCAGTT
FUT9	FUT9_2	GCTTGGCACTTCAAACACGA
FUT9	FUT9_3	GTGAACGGTCCGTTGTGAGA
FUT9	FUT9_4	TGAAACTACTATTCTGGTGT
FUZ	FUZ_1	AATCACGCAGTCCACACACT
FUZ	FUZ_2	ACTGACCAATATCCGCAACG
FUZ	FUZ_3	CTATTCTGCAGGAGCAGTCG
FUZ	FUZ_4	GAGGACCGAGAACACGACTG
FXN	FXN_1	CGTGCAGGTCGCATCGATGT
FXN	FXN_2	CTGGAACTTTGGGCCACCCA
FXN	FXN_3	GGTGTCTTAACTGTCAAACT
FXN	FXN_4	TTTCAGAGTTCGAACCAACG
FXR1	FXR1_1	AACATTCAGAATCTACGGAG
FXR1	FXR1_2	CAAGGTTCTAGGTCTTATAG
FXR1	FXR1_3	TACCTTCTTTAAATGCACAG
FXR1	FXR1_4	TGGTTCGAGTGAGAATTGAA
FXR2	FXR2_1	AACTGGCCGAAGTCGCTCCA
FXR2	FXR2_2	AGAAGCTACCAAGCACCTAG
FXR2	FXR2_3	CATAGGTTCGAGTCGCATGG
FXR2	FXR2_4	GTTCTTCCTTTAGACTCCCG
FXYD1	FXYD1_1	CCACACAGAAAACCAAGATG
FXYD1	FXYD1_2	CCCCGCTCACCGTAAGTGAA
FXYD1	FXYD1_3	GACTACCAGTCCCTGCAGAT
FXYD1	FXYD1_4	TCTCTTTCCAGAAAGTCCAA
FXYD2	FXYD2_1	ACTGGGTTGTCGATGGACGG
FXYD2	FXYD2_2	CCAGGCTTACCATAGTAGAA
FXYD2	FXYD2_3	CTATGAGACCGTTCGCAATG
FXYD2	FXYD2_4	CTGGACTGGCCTTCATCGTG
FXYD3	FXYD3_1	CAGGAACACAAGCAGGCCCA
FXYD3	FXYD3_2	CTTCTAGGTCATTGGCGTCC
FXYD3	FXYD3_3	GGGCTCTCACCATAGTAGAA
FXYD3	FXYD3_4	TGGCGGGCTCATCTGCGCTG
FXYD4	FXYD4_1	CCTGGCCATTGCTGGGATCG
FXYD4	FXYD4_2	GGGAGGACTCACCTGCCAGT
FXYD4	FXYD4_3	TGAGCGGACTGATCTGCGGA
FXYD4	FXYD4_4	TTGGAAGCCAATGACCCATT
FXYD5	FXYD5_1	ACACACAAGAGCACCAAAGC
FXYD5	FXYD5_2	AGCAACTGGAAGGAACGGAT
FXYD5	FXYD5_3	GGGGAGAATCAGGCCAACGA
FXYD5	FXYD5_4	TGGTCTCTCAGAGAGCGTCG
FXYD6	FXYD6_1	GAACAAACTTACTTAGGATA
FXYD6	FXYD6_2	TACCACTGGCCAGGACCATG
FXYD6	FXYD6_3	TGGGGGACTGGTGTTCGCTG
FXYD6	FXYD6_4	TTACCAGACCCTGAGGATTG
FXYD6-FXYD2	FXYD6-FXYD2_1	CAAACTTACTTAGGATAAGG
FXYD6-FXYD2	FXYD6-FXYD2_2	CACCAGTCCCCCAATCCTCA
FXYD6-FXYD2	FXYD6-FXYD2_3	GAGAACCTCATCACCGCCAA
FXYD6-FXYD2	FXYD6-FXYD2_4	GGAGGATCCCAACCGAGAAG
FXYD7	FXYD7_1	AACGACGCTCACCCTTTGTG
FXYD7	FXYD7_2	ATCTTCCCCAGACTACAACA
FXYD7	FXYD7_3	CGCACTTACTGATGACGATG
FXYD7	FXYD7_4	TACAACACGGTGCAGACTGT
FYB	FYB_1	AAGAACTTATTCAACAACCA
FYB	FYB_2	CCAGTGGGCTTTAGAAACGG
FYB	FYB_3	GAGTTCTCGGTACTTAGGGG
FYB	FYB_4	GCTTACTTTAGGTCAAACGG
FYCO1	FYCO1_1	GAACAGCCCCCTAAACAACG
FYCO1	FYCO1_2	GGCACAGTTAGACGATACCA
FYCO1	FYCO1_3	GGTGCAGAGCCAGCTAAGCA
FYCO1	FYCO1_4	TCATGAACACCAAAGTGACC
FYN	FYN_1	ACGGGGACCTTGCGTACGAG
FYN	FYN_2	GTCCCCCGAATCATTCCTTG
FYN	FYN_3	TGGATACTACATTACCACCC
FYN	FYN_4	TTGTCCTTTGGAAACCCAAG
FYTTD1	FYTTD1_1	AAGACTAGTCTGAATCGTAG
FYTTD1	FYTTD1_2	ATTCAGGATGAGAGTGCGAT
FYTTD1	FYTTD1_3	TATCATCAAGTTGAATCGAA
FYTTD1	FYTTD1_4	TCGTCCACCTCTAAGTGACA
FZD1	FZD1_1	CACGGTGCTTACGTACCTGG
FZD1	FZD1_2	GTACATGAGCCCATACACCT
FZD1	FZD1_3	GTGTAATGACAAGTTCGCCG
FZD1	FZD1_4	TGGACCAGCAACCCTCAGCA
FZD10	FZD10_1	ATCCCGATGTGCAAGGACAT
FZD10	FZD10_2	GGAGGCGCCCAACAACGGCT
FZD10	FZD10_3	GTTGAACTGCTCCATAATCG
FZD10	FZD10_4	TGGCAGCCGTACTCCACCAG
FZD2	FZD2_1	CGCTCACAGATAGAGCGGCA
FZD2	FZD2_2	CGTCGGCCAGAACCACTCCG
FZD2	FZD2_3	CTGCATGTCTACCAAGTACG
FZD2	FZD2_4	GGTGTCGGTGGCCTACATCG
FZD3	FZD3_1	AAGTAAACAATGTGGCCGAG
FZD3	FZD3_2	AATCCAGATTCACCATAGGG
FZD3	FZD3_3	CATCCAATTACAACCAAGAG
FZD3	FZD3_4	TGGAAGCCTTATATTGTGCA
FZD4	FZD4_1	ATCTCCATGTGCCAGAACCT
FZD4	FZD4_2	CAAGAAGGACTTAAGAACAC
FZD4	FZD4_3	CCTAGAAGAATCGATCAGGA
FZD4	FZD4_4	GAGCAGCCGTACTGGATGAG
FZD5	FZD5_1	CATGGATTACAACCGCAGCG
FZD5	FZD5_2	CCAGTTCAACCACGACACGC
FZD5	FZD5_3	CGGCATGAAGTGGGGCAACG
FZD5	FZD5_4	GGAAGCGTTCCATGTCGATG
FZD6	FZD6_1	AAATACATGTTGGGGCATGG
FZD6	FZD6_2	AGAGCCCAACAAACACACAA
FZD6	FZD6_3	GAACATTCCAGATTTGCGAG
FZD6	FZD6_4	GCAAGTGAACAGGATTACCT
FZD7	FZD7_1	CTGCGTGGGCCAGAACACGT
FZD7	FZD7_2	GAGAACGGTAAAGAGCGTCG
FZD7	FZD7_3	GGACGATGGCTACCGCACGG
FZD7	FZD7_4	TCGCACAGAGAACGACACGG
FZD8	FZD8_1	ACACGCTCACCATAGGCGCG
FZD8	FZD8_2	CGGCGGTGGTTAGGTCGGTG
FZD8	FZD8_3	GGCCTGCTACCTCTTCGTGT
FZD8	FZD8_4	TAGCCGATGCCCTTACACAG
FZD9	FZD9_1	CATGTGGAAATAGCTGCCGT
FZD9	FZD9_2	CTGCTGGGCCACACGTCGCA
FZD9	FZD9_3	GGAGGCGCCCGAGAACGCCA
FZD9	FZD9_4	GTGCTACAACGTCTACTCGC
FZR1	FZR1_1	CCGCTCAGACCAGCCCACGG
FZR1	FZR1_2	GAGGGCCACACGGCACGCGT
FZR1	FZR1_3	GGCACTCCACAGGTACACGC
FZR1	FZR1_4	TGTCTCCCGTCAGCAACAAG
G0S2	G0S2_1	ATGGTGAAGCTGTACGTGCT
G0S2	G0S2_2	GATGATGGCCCAGAAGCGCA
G0S2	G0S2_3	GCCGAGCACCACGCCGAAGA
G0S2	G0S2_4	TCACGGCCGCCAGACGTCTG
G2E3	G2E3_1	AACCAAGCGTTCTTACAACA
G2E3	G2E3_2	GCCATTTCTTTAGTTCACGG
G2E3	G2E3_3	TGATAACTTCGTTTACATCG
G2E3	G2E3_4	TTACCCAATTCTAATAATGT
G3BP1	G3BP1_1	AGAAAGACAGCAAACACCTG
G3BP1	G3BP1_2	AGACAGTACAGGAAGACTTG
G3BP1	G3BP1_3	GGTACTTTAACAACATGAGG
G3BP1	G3BP1_4	TACCACACCATCATTTAGCG
G3BP2	G3BP2_1	AAGCTCCGGAATATTTACAC
G3BP2	G3BP2_2	AATAGTATGCTTACGTCACA
G3BP2	G3BP2_3	CAACGACCTAGAGAACGACC
G3BP2	G3BP2_4	GAAGAAACAGTACCACTAGG
G6PC	G6PC_1	ACAGGGAACTGCTTTATCAG
G6PC	G6PC_2	ACTCCAGCAACAACTTGATG
G6PC	G6PC_3	AGCAGGTGTATACTACGTGA
G6PC	G6PC_4	GTTCTTACCACTTAAAGACG
G6PC2	G6PC2_1	AACACTCCAAAGAAATGACC
G6PC2	G6PC2_2	ACTCCAAGAATAACTTGATG
G6PC2	G6PC2_3	TACCATGACATACCAGACAC
G6PC2	G6PC2_4	TGGTCATCGACCTTACTGGT
G6PC3	G6PC3_1	CTCCCCGAGTGCCTATGGAG
G6PC3	G6PC3_2	GGGAGGCGTAGTAGGCCGCG
G6PC3	G6PC3_3	TAAAGAGGGTCCAATAGATG
G6PC3	G6PC3_4	TAGGCATCACCCTTACCCAG
G6PD	G6PD_1	ACGGCCTCGTAGACGGTCGG
G6PD	G6PD_2	AGAGGTGCAGGCCAACAATG
G6PD	G6PD_3	CTTGAAGGTGAGGATAACGC
G6PD	G6PD_4	TGCCCGTTCCCGCCTCACAG
GAA	GAA_1	CCACGATCATCATGTAGCGC
GAA	GAA_2	CTGGGTGGGAAGAAGCACCA
GAA	GAA_3	GAGGCCTGTGATATACTGCG
GAA	GAA_4	TCCAGCTAACAGGCGCTACG
GAB1	GAB1_1	AAACTGCTGGAATGTTGTCG
GAB1	GAB1_2	GCTTGTAAAGAGCTGCCAGG
GAB1	GAB1_3	GGGATACTACACGTTTCCAC
GAB1	GAB1_4	TATGACATTCCTCCAACACC
GAB2	GAB2_1	CAAACGTGAACAGAGTTGGC
GAB2	GAB2_2	GAATGTCCTAGGGATCTGGT
GAB2	GAB2_3	GACAACAGCCGACTTCACCG
GAB2	GAB2_4	TGCTGAGGACTGCCCCATCG
GAB3	GAB3_1	ACCTCAGCGAGTGTGCAGTG
GAB3	GAB3_2	GACCAGCTATCACATCTGGT
GAB3	GAB3_3	TCATGTTGTCTAAACCAGAG
GAB3	GAB3_4	TTCCCGTACATTCTACCTGG
GAB4	GAB4_1	AACAAGAAGGAGATTCAGAA
GAB4	GAB4_2	ATGCTGGGTGTACTTGCCGG
GAB4	GAB4_3	CAAAATCTTGCCCAGCACAG
GAB4	GAB4_4	GGCACACAGTGAGACACCGG
GABARAP	GABARAP_1	CCTGGACAAAAAGAAATACC
GABARAP	GABARAP_2	CTGGTGCCTTCTGATCTCAC
GABARAP	GABARAP_3	GAAGATCCGAAAGAAATACC
GABARAP	GABARAP_4	GGATCTTCTCGCCCTCAGAG
GABARAPL1	GABARAPL1_1	AGAGAAGGCTCCAAAAGCCA
GABARAPL1	GABARAPL1_2	AGGACCATCCCTTTGAGTAT
GABARAPL1	GABARAPL1_3	CAGTAAGGTCAGAGGGCACT
GABARAPL1	GABARAPL1_4	CCGGAAGAAATATCCGGACA
GABARAPL2	GABARAPL2_1	AGATTGTTGACATTGACAAA
GABARAPL2	GABARAPL2_2	GGTTCCATCTGATATCACTG
GABARAPL2	GABARAPL2_3	TCCCACAGAACACAGATGCG
GABARAPL2	GABARAPL2_4	TCGAGCGAAATATCCCGACA
GABBR1	GABBR1_1	ACGGCGCGCAGTGTACATCG
GABBR1	GABBR1_2	AGATTGAGTATGTGTGCCGG
GABBR1	GABBR1_3	CATTACCGACCAAATCTACC
GABBR1	GABBR1_4	CTGAGGTCTTCACTTCGGTG
GABBR2	GABBR2_1	GAAACTGCTTGTGATCGTGG
GABBR2	GABBR2_2	GACCGTCCCATCAGACAATG
GABBR2	GABBR2_3	GGCGCAGGAGTGACTCGTTG
GABBR2	GABBR2_4	GGTGGGAGAGTACAACGCTG
GABPA	GABPA_1	AAGCAGAGTGCACAGAAGAA
GABPA	GABPA_2	CCGAAATGTTGAGTGTGGTG
GABPA	GABPA_3	CTCCAGAGAATTTCTCCCCG
GABPA	GABPA_4	TCTTTCTAGATCCCATACAG
GABPB1	GABPB1_1	AAACCTCTACTATGCTGGCA
GABPB1	GABPB1_2	AGCTCCCTTTACTACAGACT
GABPB1	GABPB1_3	AGCTCGCAGCAGTACCTCTG
GABPB1	GABPB1_4	TGGAGCAGATGCTTCAGCTA
GABPB2	GABPB2_1	CGATGGACATGCGCACATCG
GABPB2	GABPB2_2	GAAGTTTGGATATTACCCAG
GABPB2	GABPB2_3	GACCATATTGAGCTGCAAGG
GABPB2	GABPB2_4	GTAACTCTACGACATCTCGA
GABRA1	GABRA1_1	CAAACTCCTGCGGATCACAG
GABRA1	GABRA1_2	CCATTAGGTTATTTAACCGG
GABRA1	GABRA1_3	GAAGATATCAGTCTTCACTT
GABRA1	GABRA1_4	GCTACAACCACTGAGCGTGC
GABRA2	GABRA2_1	AGATGCATATACAACTTCAG
GABRA2	GABRA2_2	CCATATCTGTATCTGAGACA
GABRA2	GABRA2_3	GCTGGGCCAATCAATCGGAA
GABRA2	GABRA2_4	TGTTAAGCCAGAATGAAACT
GABRA3	GABRA3_1	CCACAATGGCAAGAAATCAG
GABRA3	GABRA3_2	CCCTGTGTCAGACACTGACA
GABRA3	GABRA3_3	TCTCGGAAAGAACAAATCCG
GABRA3	GABRA3_4	TCTGGCACTGATACTCAAGG
GABRA4	GABRA4_1	AATAACCCATCTTCCGTCTG
GABRA4	GABRA4_2	ATTACCAAATACAGTCCTAG
GABRA4	GABRA4_3	GGAGTGTCCCATGAGATTGG
GABRA4	GABRA4_4	TCAATCTCAAAATTTCAATG
GABRA5	GABRA5_1	ACAACATCACGATATTTACC
GABRA5	GABRA5_2	TCACGGTCATTATGCAGGGA
GABRA5	GABRA5_3	TCTTTCAGAGCGCATCACTC
GABRA5	GABRA5_4	TGAACCAGTACCACCTGATG
GABRA6	GABRA6_1	AAAGTGAAATCATATATACG
GABRA6	GABRA6_2	AAGGCTATGACAATCGGCTG
GABRA6	GABRA6_3	TCAATGCTGACTGTCCCATG
GABRA6	GABRA6_4	TTTCTCTTAGGAGTATACGA
GABRB1	GABRB1_1	AAGGATATGACATTCGCTTG
GABRB1	GABRB1_2	CTCACAACTTTCGATCTCCA
GABRB1	GABRB1_3	GAACAGTTCTCTATGGACTC
GABRB1	GABRB1_4	TAGGGTAGCTGACCAACTCT
GABRB2	GABRB2_1	CACAATCAACACCCACCTCC
GABRB2	GABRB2_2	GGATGAACAAAACTGCACCT
GABRB2	GABRB2_3	TAACCAGCGACATATTACTA
GABRB2	GABRB2_4	TTAAAGCTGAGGGATAACCT
GABRB3	GABRB3_1	CATACAGCACTGTCCCATCA
GABRB3	GABRB3_2	CGCCTAAGACCCGACTTCGG
GABRB3	GABRB3_3	CTTGGCAGATGGCTACACCA
GABRB3	GABRB3_4	GACCAGACGGTGCTCCACGA
GABRD	GABRD_1	CAGCATCGACCACATCTCAG
GABRD	GABRD_2	CCCAGAGCGATGAATGACAT
GABRD	GABRD_3	CGTACCTAGAGACACCCTGG
GABRD	GABRD_4	TCCAGACGGTTACTCATCGG
GABRE	GABRE_1	ACCATGTCTAGGATAGAGAG
GABRE	GABRE_2	ACGAGAAAAGGTGCCCAACG
GABRE	GABRE_3	CCTGGCACGCTTACCAACTG
GABRE	GABRE_4	GGAAACCCAGGAGAGCATCG
GABRG1	GABRG1_1	ACATCAGTTTCAATTACTGT
GABRG1	GABRG1_2	AGAACAACTGTCAGAATGCA
GABRG1	GABRG1_3	GGATCAGCCACTTCTACGGA
GABRG1	GABRG1_4	TTTAACGGTGAACAAAACCT
GABRG2	GABRG2_1	ATGTCTGTGTGAATTAACGT
GABRG2	GABRG2_2	GTCGAGTGCTCTACACCCTA
GABRG2	GABRG2_3	TCCAGAAAGACACCCAGGAT
GABRG2	GABRG2_4	TTATGCTTCTAACAAAACAT
GABRG3	GABRG3_1	AAAACCACAGTCAGTATACA
GABRG3	GABRG3_2	AGACGTTGTCACGATTTCTG
GABRG3	GABRG3_3	CCGCAATTCTAAAACCGCAG
GABRG3	GABRG3_4	GTTGAGAATAAGAGTCACGT
GABRP	GABRP_1	ATAACACGGTCGTCACTCCT
GABRP	GABRP_2	GCGCTGTCGGAGGTATATGG
GABRP	GABRP_3	GGGGAGTCAGTTCAACGTCG
GABRP	GABRP_4	TTGCTCAGTACACCATAGAG
GABRQ	GABRQ_1	AAAGGATGGCCTGATTAACG
GABRQ	GABRQ_2	AAGGACGATTACTAGCAAGG
GABRQ	GABRQ_3	ACACAAAGAACAAGCACACG
GABRQ	GABRQ_4	TCCAAGAGGTAATAGTGGTG
GABRR1	GABRR1_1	ATGACCATGATTTCAGCATG
GABRR1	GABRR1_2	GAGCACGTTTGTGTGTCCAA
GABRR1	GABRR1_3	GAGTTTGGATAGCATCTCAG
GABRR1	GABRR1_4	GCATGACCATCAGGGTAGCG
GABRR2	GABRR2_1	ACAGTCCTACCTCCGAAGGC
GABRR2	GABRR2_2	ACGTGAAGTTAATGTACAGA
GABRR2	GABRR2_3	CTGAATCAGAAACTGAGACA
GABRR2	GABRR2_4	GGGTGTTGCAGGTATCACGA
GABRR3	GABRR3_1	AAGATGACAGTACCAAAGCG
GABRR3	GABRR3_2	ACATCAAGATGACACACCAG
GABRR3	GABRR3_3	CAGCATTTCAGAGACTAACA
GABRR3	GABRR3_4	GCATCACCATCAATATGGCT
GAD1	GAD1_1	CTAGCGTACGATACCTGGTG
GAD1	GAD1_2	CTATTCCATAAAGAAAGCTG
GAD1	GAD1_3	GACATTTGATCGCTCCACCA
GAD1	GAD1_4	TTACATCGACATGCAACCAA
GAD2	GAD2_1	AAATGAGAGAAATCATTGGC
GAD2	GAD2_2	GGGGTCAAATGCTCCGTACA
GAD2	GAD2_3	GTGGCTCAGAAGTTCACGGG
GAD2	GAD2_4	TCTTGCAGAAACGCCAAAGT
GADD45A	GADD45A_1	GCAGCAAAACGCCTGGATCA
GADD45A	GADD45A_2	GCGTGTAGGATGGATAAGGT
GADD45A	GADD45A_3	GGCACAACACCACGTTATCG
GADD45A	GADD45A_4	TCAGCGCACGATCACTGTCG
GADD45B	GADD45B_1	ACAACGACATCAACATCGTG
GADD45B	GADD45B_2	ACTCGTACACCCCCACTGTG
GADD45B	GADD45B_3	CAAAAGCTCCTCCACCGCGG
GADD45B	GADD45B_4	GCTCGTGGCGTGCGACAACG
GADD45G	GADD45G_1	CACAGAAGGTCACATTGTCG
GADD45G	GADD45G_2	CAGCGGCTGGCGGCTATCGT
GADD45G	GADD45G_3	GACATCGACATAGTGCGCGT
GADD45G	GADD45G_4	TTTGGCTGACTCGTAGACGC
GADD45GIP1	GADD45GIP1_1	GCAGCTGGGACCGCGCTACG
GADD45GIP1	GADD45GIP1_2	GCGACGGCCATAACGAACCG
GADD45GIP1	GADD45GIP1_3	GGCACGCAGCCTACTAGGTG
GADD45GIP1	GADD45GIP1_4	TGGAGGCCGAAGAACGCGAA
GADL1	GADL1_1	AGTTCCAATAGTTTATGGGG
GADL1	GADL1_2	GGGGATGGAATATTTAACCC
GADL1	GADL1_3	GGTCATAAATCGGGCCACCA
GADL1	GADL1_4	GTGGCTCAGCTTTGATGTCG
GAGE1	GAGE1_1	ATGGATTGCCTACCTTCTTC
GAGE1	GAGE1_2	GAAGCTGATAGCCAGGAACA
GAGE1	GAGE1_3	GGGTCCATCTCCTGCCCATC
GAGE1	GAGE1_4	TGAAGCTGATAGCCAGGAAC
GAGE10	GAGE10_1	CATAGGCCCAATCATTTCAG
GAGE10	GAGE10_2	GCATAGGCCCAATCATTTCA
GAGE10	GAGE10_3	GCGTCTTGGTCTAGGCCGAT
GAGE10	GAGE10_4	GTTTAAGCACTCACCAGCAT
GAGE12C	GAGE12C_1	ATAGGCCCAATCATTTCAGG
GAGE12C	GAGE12C_2	CCTATTATTGGCCTAGACCA
GAGE12C	GAGE12C_3	GAAGCCTGAAGCTCATAGCC
GAGE12C	GAGE12C_4	GTTTAAGCACTCACCCGCAT
GAGE12H	GAGE12H_1	CTGAAATGATTGGGCCTATG
GAGE12H	GAGE12H_2	GATCCTGCAGCTGCTCAGAA
GAGE12H	GAGE12H_3	GGAGGCTGTACATAGCGCCT
GAGE12H	GAGE12H_4	GGATCCTGACATTGAGTTGC
GAGE12I	GAGE12I_1	AACAGGGTCACCCACAGACT
GAGE12I	GAGE12I_2	GAGTGTGAAGATGGTCCTGA
GAGE12I	GAGE12I_3	GTACAGCCTCCTGAAATGAT
GAGE12I	GAGE12I_4	TTTCAGTGTGAAATATGAGT
GAGE12J	GAGE12J_1	ATTTCAGGAGGCTGTACATA
GAGE12J	GAGE12J_2	CATTTCAGGAGGCTGTACAT
GAGE12J	GAGE12J_3	GGAGGCTGTACATAGGGTCT
GAGE12J	GAGE12J_4	GTTCAAGCACTCACCCGCAT
GAGE2A	GAGE2A_1	GCTCAGGAGGGACAGGATGA
GAGE2A	GAGE2A_2	GTAGAGCCTCCTGAAATGAT
GAGE2A	GAGE2A_3	TGCAGCTGCTCAGGAGGGAC
GAGE2A	GAGE2A_4	TGCTCAGGAGGGACAGGATG
GAGE2B	GAGE2B_1	ACCAGCAACACCTGAAGAAG
GAGE2B	GAGE2B_2	GAAGCCTGAAGCTGATAGCC
GAGE2B	GAGE2B_3	GGAACCAGCAACTCAACGTC
GAGE2B	GAGE2B_4	GGATCCTGCAGCTGCTCAGG
GAGE2D	GAGE2D_1	GGATCCTGACGTTGAGTTGC
GAGE2D	GAGE2D_2	TCACTGAACTGCTCGGGCTG
GAGE2D	GAGE2D_3	TGCAGCTGCTCAGGAGGGAG
GAGE2D	GAGE2D_4	TGGCTATGAGCTTCAGGCTT
GAK	GAK_1	AAAACAACATCGAAGATGTG
GAK	GAK_2	ACTTGTTGCTTAGTAACCAA
GAK	GAK_3	CCCAGCATCATACTGAGCCG
GAK	GAK_4	TGTACTGCGTGTCGTGCGGG
GAL	GAL_1	AGGTCATTCAGCGACAAGAA
GAL	GAL_2	CCCGAAGATGACATGAAACC
GAL	GAL_3	GAATGACCTGTGGTTGCCAA
GAL	GAL_4	TTCAAGGCCAAGGAAAAACG
GAL3ST1	GAL3ST1_1	AAGAACACGATGTTGCGCCG
GAL3ST1	GAL3ST1_2	CATGCGCTTCCACTACGACG
GAL3ST1	GAL3ST1_3	GATCGCTACTACGACCCCAA
GAL3ST1	GAL3ST1_4	GGAAGGAGGACTCGAACAAG
GAL3ST2	GAL3ST2_1	CCCCAACGCGCAGTGCGAGG
GAL3ST2	GAL3ST2_2	CGTCTTCAGGAACATGATGT
GAL3ST2	GAL3ST2_3	CTGTCGTTGTAGAACGTCCG
GAL3ST2	GAL3ST2_4	GGTTGTGGGTCTCGGCGAAG
GAL3ST3	GAL3ST3_1	CATGTTCGCACACAACACGC
GAL3ST3	GAL3ST3_2	CCACCTGCGCTTCGACCGTG
GAL3ST3	GAL3ST3_3	CGAGCGCCACAACCTGACGG
GAL3ST3	GAL3ST3_4	TAGCGACTCGTCGAAGTACT
GAL3ST4	GAL3ST4_1	ACCCCAAATCGAAAGAGGCA
GAL3ST4	GAL3ST4_2	ATAGTAAGTTGCGAGCGTAG
GAL3ST4	GAL3ST4_3	GCTACAGCTCCGACAGCCCT
GAL3ST4	GAL3ST4_4	GTAAAAGGCTACCGCCCACA
GALC	GALC_1	ACGTGCTCGACGACTCCGAC
GALC	GALC_2	ATTATTTCCGAGGATACGAG
GALC	GALC_3	CTGCCTATTATGTCGTGACC
GALC	GALC_4	GCCATGGAGTGGGCACTACG
GALE	GALE_1	GGTTGGTACAACCACCCGTG
GALE	GALE_2	TCTCCACGGCCAGATCATGA
GALE	GALE_3	TGGAAGTTATCGATGACCAC
GALE	GALE_4	TGGCGGTCATCCACTTTGCG
GALK1	GALK1_1	AACTGGTCCATGATGCCACA
GALK1	GALK1_2	GGAGTGGCGGACATTAGAGT
GALK1	GALK1_3	GGGCCGCGTCAACCTCATCG
GALK1	GALK1_4	TTGACATAGTTGGCCCACCG
GALK2	GALK2_1	GCCAAGAGTGAGCGTTACAT
GALK2	GALK2_2	GGTGCTCGAACATAAAACTT
GALK2	GALK2_3	TGCAATGGGACAAAGTACTG
GALK2	GALK2_4	TTAAATACTCACGGATACAA
GALM	GALM_1	CTGCACGATCACAGCCCTAG
GALM	GALM_2	GCCATTTGACAGCACCCGAG
GALM	GALM_3	GGATGGGAAGGAGTATCACC
GALM	GALM_4	GTTCAACCCACCTTCCAACT
GALNS	GALNS_1	AGCCATCCGGTCCAAATTCG
GALNS	GALNS_2	GGACGGCTACCCATCCGCAA
GALNS	GALNS_3	TCAGCAAGATTGTCGGCAAG
GALNS	GALNS_4	TGTTGTCATAAGGTCCAAAG
GALNT1	GALNT1_1	ACCAGTTCATGTAATTCGAA
GALNT1	GALNT1_2	GCTGGAATGGATATTTGGGG
GALNT1	GALNT1_3	TAATCTTCCTACAACAAGTG
GALNT1	GALNT1_4	TTATGACATCAGGAGAACAG
GALNT10	GALNT10_1	CTTACTCAAATGGGTCGCTG
GALNT10	GALNT10_2	GCGAGCGATTGAGCACACTG
GALNT10	GALNT10_3	TCTCGTACCGAAAGTCGTCA
GALNT10	GALNT10_4	TTCGAAGAATCCTCACACTG
GALNT11	GALNT11_1	ACTGTGAAGTGAATGTGATG
GALNT11	GALNT11_2	CTTGGGCCTCGAGTGAAACG
GALNT11	GALNT11_3	GTCCGCGGAGGGTTCAACTG
GALNT11	GALNT11_4	TGGACAGTATGATAGTGGCA
GALNT12	GALNT12_1	CGAATACCTGGGGAACTCCG
GALNT12	GALNT12_2	CTGACCTGATGACATCGACG
GALNT12	GALNT12_3	GCAGTGAGATGCGGTCGCTG
GALNT12	GALNT12_4	GGACACTGTAAACTGTCCGA
GALNT13	GALNT13_1	GGAGCAAGTAACAATCTCCA
GALNT13	GALNT13_2	TAGGCCACCAGCCATAGTAG
GALNT13	GALNT13_3	TGGGTCAGACATGACTTATG
GALNT13	GALNT13_4	TTAGGATGGAAGAACGCTCT
GALNT14	GALNT14_1	AATGCCAAAAAGTGGCGCGT
GALNT14	GALNT14_2	CTCCGAGGCAGACTCGATGT
GALNT14	GALNT14_3	TTCCCGGATCAGATGCGTAG
GALNT14	GALNT14_4	TTGCGCAATAATGAACGGCA
GALNT15	GALNT15_1	AGTTACTCAGGAGCAACAAG
GALNT15	GALNT15_2	CTATCACCGGAGATACCACT
GALNT15	GALNT15_3	GACTCTCTTATGTCGCTGCG
GALNT15	GALNT15_4	TCCCGCAGTGAGATAAAGGG
GALNT16	GALNT16_1	ACTCGGTGTTCACTTCGCAG
GALNT16	GALNT16_2	GAGGCCGTACCTGTAATGGC
GALNT16	GALNT16_3	GAGTAGACAGTCTTCCGCTG
GALNT16	GALNT16_4	GTGACAGGAACTCCCTCGAA
GALNT18	GALNT18_1	ATCAAAGAGTGCCACCACAG
GALNT18	GALNT18_2	GAAGGCATGGAAGTCTACGG
GALNT18	GALNT18_3	GCCCCAGTGTGCAAACAGAG
GALNT18	GALNT18_4	GCTGACCGAATATGTGGACA
GALNT2	GALNT2_1	ACGGTGGCCAGACTTTAACC
GALNT2	GALNT2_2	CACCCCTACACGTTCCCGGG
GALNT2	GALNT2_3	GAACCCCCATGATTGCTGGT
GALNT2	GALNT2_4	GTGAAACGTGATCACCACGC
GALNT3	GALNT3_1	AAAAGTCCTCCTGCAAAAGT
GALNT3	GALNT3_2	GTATAATATCCTTGCAAACA
GALNT3	GALNT3_3	GTGGACAGTTCTAAGCAACG
GALNT3	GALNT3_4	TATGGAAGTAACCATAACCG
GALNT4	GALNT4_1	ATAGAAAGCAATGATAACAG
GALNT4	GALNT4_2	CCATGGTAGGTGATCTGATG
GALNT4	GALNT4_3	CTGCCCGAGCAGTATTCTGT
GALNT4	GALNT4_4	GATTAGGACCAATAAGCGAG
GALNT5	GALNT5_1	ACTAACCATGCTTTAACTGG
GALNT5	GALNT5_2	CACAGGCAGTAGCAAACGAG
GALNT5	GALNT5_3	CCTTAGCGATTTGATCCCAG
GALNT5	GALNT5_4	TCAAGGAAGACATTGTGAGG
GALNT6	GALNT6_1	CTCACCAGGGACTTCAGCCA
GALNT6	GALNT6_2	GAACACAATGATCACGCTGG
GALNT6	GALNT6_3	GAGGCCACCAGCAAACGTCG
GALNT6	GALNT6_4	TTCGCCAAGCCCGTCCAGAG
GALNT7	GALNT7_1	AGTTAACTGCCACCTCACAG
GALNT7	GALNT7_2	CCTTCATAGATATGGCAGTG
GALNT7	GALNT7_3	GATGAAGATGGGTATGCCCG
GALNT7	GALNT7_4	GGCGTAAGTCATTGACGCTG
GALNT8	GALNT8_1	ACATCTGAATAAACGCTACG
GALNT8	GALNT8_2	CAGGAGACACAATCACAGTG
GALNT8	GALNT8_3	CCGACACGCGAGACTACAGG
GALNT8	GALNT8_4	CTTGTGGCAGTGCATCGTAG
GALNT9	GALNT9_1	ACTTCGGGGACGTGTCTGAG
GALNT9	GALNT9_2	AGTGCCTACTGTCTGGACCA
GALNT9	GALNT9_3	CAACACCCTCACGTACGGAG
GALNT9	GALNT9_4	CTACCTGGGAGGACATCCCG
GALNTL5	GALNTL5_1	AAGCCCTCTCCTCTTGTAAG
GALNTL5	GALNTL5_2	AGAAAAACTAGACTATCACC
GALNTL5	GALNTL5_3	CAAGAAAATAGTGTGGCGTG
GALNTL5	GALNTL5_4	TGAGGTGAACAGAGTATGGC
GALNTL6	GALNTL6_1	ATATGACCAACTCTAGAACA
GALNTL6	GALNTL6_2	CCTCATACCCGAAGTGATTG
GALNTL6	GALNTL6_3	GTATAATTAACCGAACCCCA
GALNTL6	GALNTL6_4	TCTGTACAAGGATAAGCACC
GALP	GALP_1	CCGTCTTGGTCACCCATTTG
GALP	GALP_2	GGGTGACCAAGACGGAAAGA
GALP	GALP_3	TCTCTGCCAGGCTCAGCAAG
GALP	GALP_4	TTAGGGAGGCGTTACCCGGT
GALR1	GALR1_1	CGTGGAGAACTTCGTCACGC
GALR1	GALR1_2	GACGAAGGTGCACACCACGT
GALR1	GALR1_3	GGAGCGCCGCGAGTGCACGA
GALR1	GALR1_4	GGTGGGCAGCGCGTACACGG
GALR2	GALR2_1	CTGGCGCGCCGTCGACCCGG
GALR2	GALR2_2	GACACGCATGATCCTCATCG
GALR2	GALR2_3	GCCGAACACCCAGCCGTCCA
GALR2	GALR2_4	GGGGCACGATGACCGCCTCG
GALR3	GALR3_1	CCAGGCCACCATCTACACGC
GALR3	GALR3_2	GTAACGCCCGCGCCGCAGTG
GALR3	GALR3_3	GTACGCCAGCAGCTTTACGC
GALR3	GALR3_4	TACTACGGCACCGTGCGCTA
GALT	GALT_1	CCTCACAAACCTGCACCCAA
GALT	GALT_2	GCAGCGTTACATCCGACCAG
GALT	GALT_3	GGCCATCCGAGCCAACGGAG
GALT	GALT_4	TGTCAGCTCACCGCATGAAG
GAMT	GAMT_1	ATCAAAGTGACCGTCAGGCA
GAMT	GAMT_2	CACCTTGTGTGTCTGCCGTG
GAMT	GAMT_3	CGACACGTACCCACTCTCGG
GAMT	GAMT_4	GGCCAGCGCGTGCATATAGG
GAN	GAN_1	AGCATGCCGAGAATTAACCA
GAN	GAN_2	AGGATGTTATGTCAGCTCTG
GAN	GAN_3	CTGGCCAACTTCAAACCCCG
GAN	GAN_4	TTTCAGGCAAGACATAACTT
GANAB	GANAB_1	AAGATGCCCAAGTCGCGATG
GANAB	GANAB_2	ACATCTGGTACACGGTATCG
GANAB	GANAB_3	ATTCCGCCTTGACCTACTAG
GANAB	GANAB_4	TGGCAAGCGGTATTTCACCT
GANC	GANC_1	ACATTCCTTATGATGCCATG
GANC	GANC_2	AGACATCCAGGTTATAAAGA
GANC	GANC_3	ATCAATCTAGATTACCTGAG
GANC	GANC_4	TCTGGCCCTCTAAAGACAGA
GAP43	GAP43_1	ATGAAGCCCCTGTTGCCGAT
GAP43	GAP43_2	CCAGGCTCCTGCATCCTCAG
GAP43	GAP43_3	GCTTCCGTGGACACATAACA
GAP43	GAP43_4	GGAGGACGGCGAGTTATCAG
GAPDH	GAPDH_1	ACTGTGGCGTGATGGCCGCG
GAPDH	GAPDH_2	CTGTAGGCTCATTTGCAGGG
GAPDH	GAPDH_3	TCACACCCATGACGAACATG
GAPDH	GAPDH_4	TGCTGGCGCTGAGTACGTCG
GAPDHS	GAPDHS_1	AGAGCCCACACCAGTCAGGG
GAPDHS	GAPDHS_2	ATGAGATCTCTGTCTACCAG
GAPDHS	GAPDHS_3	CTGGCCAGATTTGGACGCAT
GAPDHS	GAPDHS_4	GAATGATCCATTCATTGACC
GAPT	GAPT_1	AAGCTGTGGAAATAATTTAG
GAPT	GAPT_2	CCACACGATTTACCTTACCG
GAPT	GAPT_3	GACCACAAATCTGCTGTCAG
GAPT	GAPT_4	TGCCTTAAGCCAATGATGCG
GAPVD1	GAPVD1_1	AAAGAGGAGGCAATAAGACG
GAPVD1	GAPVD1_2	ACATACCGGACACAACACTG
GAPVD1	GAPVD1_3	AGATTGACGGAAGACAATGG
GAPVD1	GAPVD1_4	CAGGTCCCCAGCTTACTCCA
GAR1	GAR1_1	AGCAGCAACCACTTCCGAGG
GAR1	GAR1_2	ATACAGACTACACGTTCTGG
GAR1	GAR1_3	GGCCTTTGTTAAAGCCTCCG
GAR1	GAR1_4	GGTCGTGGAGGCTTTAATCG
GAREM	GAREM_1	ACACACCATCCGCAACATTG
GAREM	GAREM_2	ACCTAGCCAGTGATGGACCA
GAREM	GAREM_3	GGTGAACCTTCATGGTTGCA
GAREM	GAREM_4	TGAACGCGTGTACGTCATGG
GAREML	GAREML_1	AGTCCCTCCCAAATCCGAGG
GAREML	GAREML_2	CGGCCGTGGAGTACTCGTCG
GAREML	GAREML_3	GGTGACAGCTCATACCCTGG
GAREML	GAREML_4	GGTGTCGGGCGAGTTCAGCG
GARNL3	GARNL3_1	CAAACACGGGCACTGATGGA
GARNL3	GARNL3_2	GAGTGTTAATAGCATACAGG
GARNL3	GARNL3_3	GTTGATTAGATCTTTACACC
GARNL3	GARNL3_4	TCAGTTTATACTGTGTACCA
GARS	GARS_1	ATTAAGTTAAAAGACACTGG
GARS	GARS_2	GAGATATTCCAACCTTCGTG
GARS	GARS_3	GCTTTGTCTACGTCTACTTG
GARS	GARS_4	TGGCTCGTGCATGACAGGAG
GART	GART_1	AGCTAGGTCATACTCTCCAG
GART	GART_2	GCAGAGCAGTCCATCTAAGG
GART	GART_3	GTCTTCGGGAAGTACCTGAG
GART	GART_4	TGGCCTTCACAACCAAAGCA
GAS1	GAS1_1	AGCCGCTACCTGACCTACTG
GAS1	GAS1_2	CAGCTCAACCACACGCGCCG
GAS1	GAS1_3	CGCCTACAACCAGTACGCCG
GAS1	GAS1_4	CTCAACGACTGCGTGTGCGA
GAS2	GAS2_1	GGATGCTAACAAGCCCACAA
GAS2	GAS2_2	TAATAGATTGGTTAACCACA
GAS2	GAS2_3	TATACTGATGCATATCAGAG
GAS2	GAS2_4	TTTCATCCACCCCTAAATCT
GAS2L1	GAS2L1_1	GCTTACGAAGCACAAAGGAG
GAS2L1	GAS2L1_2	GGTACCCGCAGTGATGACAC
GAS2L1	GAS2L1_3	GGTGCTCATGTTTGAGACTG
GAS2L1	GAS2L1_4	TGATCATGGGAAACTGGTCA
GAS2L2	GAS2L2_1	AGAGGTGCTGATGTTCGAGA
GAS2L2	GAS2L2_2	CCCACTAAGGGCCGTCACTG
GAS2L2	GAS2L2_3	CCCCTACACGTACCATCACA
GAS2L2	GAS2L2_4	TCGGCTGGGCCAAAGGAACG
GAS2L3	GAS2L3_1	ATGTTTGTCAGTACGATGAG
GAS2L3	GAS2L3_2	CAAACTGTAATATTCGACAG
GAS2L3	GAS2L3_3	CCAGCATCTTCACTGAAAGG
GAS2L3	GAS2L3_4	TGAAGGACGGTACCGACTAG
GAS6	GAS6_1	AGCGGCCCGGTCATCAACCA
GAS6	GAS6_2	CAGTACTCACAGGCTGCACG
GAS6	GAS6_3	CCTCGAAGACCTGAAAGGCG
GAS6	GAS6_4	TCTCCGTACACCAAAAACTC
GAS7	GAS7_1	ACATAGTACCGCCGGCCCTG
GAS7	GAS7_2	AGCTGCTGAAACCAACCGAG
GAS7	GAS7_3	TGAATGGATACCACGCATCA
GAS7	GAS7_4	TTCTCACGGAAGTTCATCAG
GAS8	GAS8_1	AACAGCTCGCAAACTACGAG
GAS8	GAS8_2	CCCTGTGCAGAAACACACCG
GAS8	GAS8_3	CCTTCTGGGAGATCACACGG
GAS8	GAS8_4	TGAGGGACGAACTCGACTTG
GAST	GAST_1	AGATGCACCCTTAGGTACAG
GAST	GAST_2	CGAAGGCAGCTGGGACCCCA
GAST	GAST_3	GCCCAGCCTCTCATCATCGA
GAST	GAST_4	GTATGTGCTGATCTTTGCAC
GATA1	GATA1_1	AGACGACCACCACGACACTG
GATA1	GATA1_2	GAGCAACAGCCACTCCACTG
GATA1	GATA1_3	GCGGGTGGGACACACAGTTG
GATA1	GATA1_4	GGCCCCCATAAGCACTATTG
GATA2	GATA2_1	AAGACGTCCACCTCGTCTGG
GATA2	GATA2_2	CCGGGCTGTGCAACAAGTGT
GATA2	GATA2_3	CGCCGGCACATAGGAGGGGT
GATA2	GATA2_4	TCCTGACCCTAGCACCACGG
GATA3	GATA3_1	AGGTACCCTCCGACCCACCA
GATA3	GATA3_2	CAGGGAGTGTGTGAACTGTG
GATA3	GATA3_3	GGAGCTGTACTCGGGCACGT
GATA3	GATA3_4	TCCAAGACGTCCATCCACCA
GATA4	GATA4_1	AGCCGCTTACACCCCGCCGC
GATA4	GATA4_2	CACGCTGTGGCGCCGCAATG
GATA4	GATA4_3	GCAGGACCGGGCTGTCGAAG
GATA4	GATA4_4	TGTGGGCACGTAGACTGGCG
GATA5	GATA5_1	ACAGGTAGGACAGCATCGAG
GATA5	GATA5_2	CGACCAACACCACGCTGTGG
GATA5	GATA5_3	GAAGGCCGACGAATCCGCGG
GATA5	GATA5_4	GGGGCCGCGAACTGTTCTCG
GATA6	GATA6_1	CCCCTACTCGCCCTACGTGG
GATA6	GATA6_2	CCGGCTGCTCGGGTGCGAAG
GATA6	GATA6_3	CGGGACGCCTCAGCTCGACA
GATA6	GATA6_4	GCCGACAGCGAGCTGTACTG
GATAD1	GATAD1_1	AGAGTAAGCAGGAAATTCAC
GATAD1	GATAD1_2	ATCCTCTGCCATCATTGCAC
GATAD1	GATAD1_3	TCTGTGATTGATGAACAAGA
GATAD1	GATAD1_4	TGCAGAATCAATCTTCTACA
GATAD2A	GATAD2A_1	CCACAGAGGCCACACTAGTG
GATAD2A	GATAD2A_2	GAGAGTGAATGGGCTGACCA
GATAD2A	GATAD2A_3	TGAGTGCCCCGAACAAGCGG
GATAD2A	GATAD2A_4	TTAGGCAACATTCCAGCACA
GATAD2B	GATAD2B_1	AACTCGCTATTGGCTGCACT
GATAD2B	GATAD2B_2	AGACATCAACATGTGTGGAA
GATAD2B	GATAD2B_3	TACCGGTTGATAATTGATGG
GATAD2B	GATAD2B_4	TGGATATGAGTGCTAGACGG
GATB	GATB_1	ATCCAGTTGGAGCAAGACAG
GATB	GATB_2	GCTCATTTCATCACAAGCTG
GATB	GATB_3	TCCACATCCAACCAGATTAG
GATB	GATB_4	TCCCATAGGTTCTCAACAGG
GATC	GATC_1	ACGCGCCGTGGACACAGACG
GATC	GATC_2	CCAGTCGCGCCACTGCCTCG
GATC	GATC_3	CTTTACCTGAGGATCCGCCT
GATC	GATC_4	GTCCACGGCGCGTAGCCGGT
GATM	GATM_1	AAGTCAGCAGCATCAAAGCA
GATM	GATM_2	ACAACTATCAGGATGTCTCG
GATM	GATM_3	ACTTCAATGACCAGTCAATG
GATM	GATM_4	ATCAAAGACTACTTCCACCG
GATS	GATS_1	AGGTGGCATCCGCCACACTC
GATS	GATS_2	CAGTCTGACTGAGACACCAG
GATS	GATS_3	CTTGGTCATGCCAATAGGCT
GATS	GATS_4	GCAAGTTTGATCAGGCCCGT
GATSL2	GATSL2_1	AGTAGAACATGACATCCATG
GATSL2	GATSL2_2	ATCAGGCCGTAGGTGAACAG
GATSL2	GATSL2_3	CGAAGCCATTGGTGATGCCG
GATSL2	GATSL2_4	GAACTCTGATGACAATGTGT
GATSL3	GATSL3_1	ACAGCATCAGCACAGACACG
GATSL3	GATSL3_2	GGAGTTCGACATTTACCGCG
GATSL3	GATSL3_3	TCTGGATGGGATGCACCGTG
GATSL3	GATSL3_4	TTACACGCTTATGGTGGACG
GBA	GBA_1	AATCGGATATAACATCATCC
GBA	GBA_2	CGCTATGAGAGTACACGCAG
GBA	GBA_3	TGTGGTGAGTACTGTTGGCG
GBA	GBA_4	TTGGCTCAAGACCAATGGAG
GBA2	GBA2_1	CTCAGCCTACAGTATGACAT
GBA2	GBA2_2	GACGGACTGCTGCAATCCGG
GBA2	GBA2_3	GGCTGTGATGTGGGTTACCG
GBA2	GBA2_4	GTGGTACCGGAAGACCCATG
GBAS	GBAS_1	TGGAAGATGTCCATGTCCTA
GBAS	GBAS_2	TGGTGGGGACTTGGAACACG
GBAS	GBAS_3	TTAGGTCCGGATCTTGGCAC
GBAS	GBAS_4	TTTGGCTAGGAGATTGGAGT
GBE1	GBE1_1	ATACTGCAAAGAATGGGCCC
GBE1	GBE1_2	ATTGTTTGCCTACTCCAGGT
GBE1	GBE1_3	CGATTCTATAACAATAGCTG
GBE1	GBE1_4	TCTTGTATCGTATTTCACCG
GBF1	GBF1_1	ACTTTGGTCATATGGCGTGG
GBF1	GBF1_2	ATGGATTACGTCAATCCCCG
GBF1	GBF1_3	GCTTATGGAGATCATCACTG
GBF1	GBF1_4	GGGCTGGAAGAATATCATGG
GBGT1	GBGT1_1	AAACACGCCTGCGCTCATAG
GBGT1	GBGT1_2	ATGGTGTTTCGGAACCCGTG
GBGT1	GBGT1_3	CCCACGCATGAAGAACTCCT
GBGT1	GBGT1_4	TGCTAAGAGGGCTCACCGGG
GBP1	GBP1_1	AATTTCCGGATACAGAGTCT
GBP1	GBP1_2	CTACTTGTTGCACAAATTCG
GBP1	GBP1_3	TCCTATGCTATTGTACACGA
GBP1	GBP1_4	TTTAGTGTGAGACTGCACCG
GBP2	GBP2_1	AACTTTCGGATGCACAACCG
GBP2	GBP2_2	GATAGAGAACTCAGCCGCAG
GBP2	GBP2_3	TCACCTAGAGCAGCTAAAGG
GBP2	GBP2_4	TCCCATGCTATTGTACACGA
GBP3	GBP3_1	ACTCTCGTGTACAATAGCAT
GBP3	GBP3_2	GTCTGCCATTACACAGCCTG
GBP3	GBP3_3	TATCAATGCTATCAGCAGAG
GBP3	GBP3_4	TATTCCCTGAAGCTAACGCA
GBP4	GBP4_1	ATATATGTGATTCAGGGCTG
GBP4	GBP4_2	ATTGCTTGTCATTTGTAGGC
GBP4	GBP4_3	GTAACCCTAAGAATGACTCG
GBP4	GBP4_4	TGTGCGGTATAGCCCTACAA
GBP5	GBP5_1	AAACTCACCCGACCTTGACA
GBP5	GBP5_2	AATACCTGGAGAATTCCCTA
GBP5	GBP5_3	CATTACGCAACCTGTAGTTG
GBP5	GBP5_4	GTTCACAGTATTGTACACAA
GBP6	GBP6_1	AAACCACAATGAATAAGAAG
GBP6	GBP6_2	CCTAAGTCCTAGTTATGTGA
GBP6	GBP6_3	TCTGGCAGTGACTTATGTAG
GBP6	GBP6_4	TGTACGGTACAGTCCTACAA
GBP7	GBP7_1	CGTGCATGCAGTTTGTGAGA
GBP7	GBP7_2	GTGACCCTAAGAGTGACTCG
GBP7	GBP7_3	TACACAGCCTGTAGTAGTGG
GBP7	GBP7_4	TGAGCTAACAGAGCTAATCA
GBX1	GBX1_1	CGGCCCGATTAGGGAGTCGA
GBX1	GBX1_2	GCCCCGCTAGCCTCTTTCGC
GBX1	GBX1_3	GGAAAAGTCTCTGAGAAGTG
GBX1	GBX1_4	GGCCCGTAGAAAGCGTCGGG
GBX2	GBX2_1	AGGGAAAGACGAGTCAAAGG
GBX2	GBX2_2	CCCGGCCATTTCGTCTACAC
GBX2	GBX2_3	CGGCGGTAACTTCGACAAGG
GBX2	GBX2_4	GAGCGATGTGGACTACAGCT
GC	GC_1	ACAGGAATTCCCTACCTACG
GC	GC_2	ACATCCTCCAGATCAGCAGT
GC	GC_3	GCAGACTCTATTTGACAGAG
GC	GC_4	TACAGTAGAAAATTTCCCAG
GCA	GCA_1	AGCACTGAAGTAAGTATACA
GCA	GCA_2	ATCCATCGAGGAGTATAGCT
GCA	GCA_3	GGCAGCTCTTAATGCCTGGA
GCA	GCA_4	TCTGCAGGTTTCCAAACTGA
GCAT	GCAT_1	ACAGAAGTTAAGGATTCCTG
GCAT	GCAT_2	CCTGGGTTCCACAGATAAAG
GCAT	GCAT_3	GCGTTGGCGTCATAACAGCT
GCAT	GCAT_4	GGGCACCATATCTAGAGGCG
GCC1	GCC1_1	ACCACCTCCAAAGTCCGAAG
GCC1	GCC1_2	CCCTTTAGACAGCCATGGAG
GCC1	GCC1_3	GACCAAGCAGCTGACCCGTG
GCC1	GCC1_4	GGTGCTGTCGGTATCCCACG
GCC2	GCC2_1	AAGGTAAATGAATTAACAGG
GCC2	GCC2_2	ACATTAATGTTTGAAATACA
GCC2	GCC2_3	AGGATTCACCGACTGCCTGT
GCC2	GCC2_4	TCAACTCCAAAATATCATTG
GCDH	GCDH_1	ACAGGCATGATCATCATGGA
GCDH	GCDH_2	ACTACAAACAGATCGGCCAT
GCDH	GCDH_3	GGGCTCACAGAGCCCAACAG
GCDH	GCDH_4	TATCTATGCCTATGGCAGCG
GCFC2	GCFC2_1	AAAGATGAGACATCCACAAG
GCFC2	GCFC2_2	AGAATTTATGGATAGCAGTG
GCFC2	GCFC2_3	ATCAACTGAACTCGTATTAG
GCFC2	GCFC2_4	TGAACTCTCTAGGTTCTGGA
GCG	GCG_1	ACGTTCCCTTCAAGACACAG
GCG	GCG_2	AGTGGTTGATGAATACCAAG
GCG	GCG_3	GAGGACAAGCGCCATTCACA
GCG	GCG_4	TCTGATCAGGATCACTGAGT
GCGR	GCGR_1	AGGACGCAAACAGATTCGCG
GCGR	GCGR_2	CCAGCAGGAATACTTGTCGA
GCGR	GCGR_3	CGCTTCGTGTTCAAGAGATG
GCGR	GCGR_4	GCCATATTGCATGAACACCG
GCH1	GCH1_1	ACTGACCTGAGATGGTCTCC
GCH1	GCH1_2	GCGAGAACCCCCAGCGGCAA
GCH1	GCH1_3	TCCCCGAGCGGGATCCGCCG
GCH1	GCH1_4	TGATGAGATGGTGATTGTGA
GCHFR	GCHFR_1	AGCTTGTCCAGGACTATGCG
GCHFR	GCHFR_2	CATCAGCACCCAGATCCGCA
GCHFR	GCHFR_3	GAGGTGGGCCCCACTATGGT
GCHFR	GCHFR_4	TATGGTGGGCGATGAACAGT
GCK	GCK_1	AGGTATGAGAAGCTCATAGG
GCK	GCK_2	CAGAAGGGAACAATGTCGTG
GCK	GCK_3	GGCAATGGTGAATGACACGG
GCK	GCK_4	TTCTGGGGTGGAGCGCACGT
GCKR	GCKR_1	GCCAGCCAACCAGGTACACG
GCKR	GCKR_2	TCTCACGGAAATCGATACTG
GCKR	GCKR_3	TCTGACCACCATGGTACAGG
GCKR	GCKR_4	TGTGCTCAATCCTGCCATCG
GCLC	GCLC_1	AGAAATATCCGACATAGGAG
GCLC	GCLC_2	AGGCCAACATGCGAAAACGC
GCLC	GCLC_3	ATTGCCCATTCCAAATCCCA
GCLC	GCLC_4	CAATGTCTGACACATAGCCT
GCLM	GCLM_1	AATCAACCCAGATTTGGTCA
GCLM	GCLM_2	ACGGGGAACCTGCTGAACTG
GCLM	GCLM_3	ACTAGAAGTGCAGTTGACAT
GCLM	GCLM_4	TGATCTAGACAAAACACAGT
GCM1	GCM1_1	AAGCAGGTCTCCACTACTGT
GCM1	GCM1_2	AGAACGTGAAAAAAACCGAC
GCM1	GCM1_3	CAGACCATAACTCTTGGAGA
GCM1	GCM1_4	CGGCCGCGACTGTCTCGCAG
GCM2	GCM2_1	AAAGAGAATTCGAGAATCCG
GCM2	GCM2_2	ACTCTCGGAATTGGTCAAAG
GCM2	GCM2_3	GCCGCCAAAAGTTGGTTACG
GCM2	GCM2_4	TGTGTCATTAGGGATACTGG
GCN1L1	GCN1L1_1	AAACCTCCACATCTGCGGTG
GCN1L1	GCN1L1_2	CTCACCAACAGGTACTTCGG
GCN1L1	GCN1L1_3	GGAACCCGGAGATCCTGGGT
GCN1L1	GCN1L1_4	TGACGACGTGATCTATCATG
GCNT1	GCNT1_1	AATTTAAAAAGCGCCCTCGG
GCNT1	GCNT1_2	AGAGTGTGGTTTATGCATCG
GCNT1	GCNT1_3	TCATGTGGACACAAAATCCG
GCNT1	GCNT1_4	TCCGCCTCTTCTTTACTAAG
GCNT2	GCNT2_1	AAATGTCTACTGTGTTCACG
GCNT2	GCNT2_2	AGGGAAAAATATCACCCCAG
GCNT2	GCNT2_3	CAAGAGCATACAGATAAAGG
GCNT2	GCNT2_4	TTGCAAGGGACACTTCGCAA
GCNT3	GCNT3_1	AACTGTTCAGGGGTCACCCG
GCNT3	GCNT3_2	AATACTTCCTGAATACATGT
GCNT3	GCNT3_3	GAACATATACTGTGTCCATG
GCNT3	GCNT3_4	GAGGAATAGCATGGAGTCAG
GCNT4	GCNT4_1	AATATCTGAATGTTATGGGG
GCNT4	GCNT4_2	GCACCCGTCTAAGTTCATGA
GCNT4	GCNT4_3	TCTGTTTCTTACAAAAGGCG
GCNT4	GCNT4_4	TGTGCTGGTTGTATATAGCA
GCNT7	GCNT7_1	AAATAAATGGTTAAGTTATG
GCNT7	GCNT7_2	AAGCGGAACACAGTTCATCT
GCNT7	GCNT7_3	TAAGACTGCTGTGCAAACCT
GCNT7	GCNT7_4	TATAACTATTCATAAGGAGC
GCOM1	GCOM1_1	ACACCATAAACAACACCCTG
GCOM1	GCOM1_2	ATCCTCACAGAAAACCCTCG
GCOM1	GCOM1_3	GGAGAAAGACCAGAGGATCG
GCOM1	GCOM1_4	GGTGTCTGATCCGCTCACGG
GCSAM	GCSAM_1	AGAACACTCAAGAGATGCCT
GCSAM	GCSAM_2	ATCATCGGGTTCTCTGTACA
GCSAM	GCSAM_3	GGGATCACCATATCGCTGAA
GCSAM	GCSAM_4	TGTTGACCAGACCTACTCAG
GCSAML	GCSAML_1	ATCATCATTGGAGCTCAGGG
GCSAML	GCSAML_2	ATTATCTCCTGCGAAAACTC
GCSAML	GCSAML_3	CAAGAAAGGAAACCCAGATG
GCSAML	GCSAML_4	GCTTGGCAGGAAAACGAGAA
GCSH	GCSH_1	AATTCACAGAGAAACACGAA
GCSH	GCSH_2	CGCGCGCAGGGTGCAGAGCA
GCSH	GCSH_3	GCGCTTACCCGAGAGCAGAG
GCSH	GCSH_4	GGGACAAAATTGAACAAACA
GDA	GDA_1	AATCGATCAAGGAAACTGAG
GDA	GDA_2	ATGTGTGTATCAACCAGCCC
GDA	GDA_3	CAAGATACTTACGACAACTC
GDA	GDA_4	CTGAACGTATTCCATGAACG
GDAP1	GDAP1_1	AAGAAAGCATGTATTACCCA
GDAP1	GDAP1_2	AATGAGCTTAACCTCCGCGT
GDAP1	GDAP1_3	ATGGAGTCCACAGTTAACTC
GDAP1	GDAP1_4	GAGTTCAAACGCATAAACCA
GDAP1L1	GDAP1L1_1	CACTGATGATGTTGTCGCGG
GDAP1L1	GDAP1L1_2	CTCAATCTGGTCCAGCACCA
GDAP1L1	GDAP1L1_3	GGCATTGGCTAAATGTCCTG
GDAP1L1	GDAP1L1_4	TTCTAAACAAAAGAAGCTCA
GDAP2	GDAP2_1	AAGGATTCAATCTAGCTGCC
GDAP2	GDAP2_2	CCTTCAGGGACAATTATCAG
GDAP2	GDAP2_3	GTCATCAATTCTGCAAAACG
GDAP2	GDAP2_4	TAAGGACGTCAATGGAAAAG
GDE1	GDE1_1	AGACGCGCAGTAGAACGAAG
GDE1	GDE1_2	CAGTAGATAGGACGACTGAT
GDE1	GDE1_3	GGTGGGCGATGGCAGAAATG
GDE1	GDE1_4	TAAGAATGGAGCAACAGGCG
GDF1	GDF1_1	AAACAGGCGCCACATGACCG
GDF1	GDF1_2	CCTGGAGCTGCGTTTCGCGG
GDF1	GDF1_3	CGGTTGCAGGGTGACCCCTG
GDF1	GDF1_4	GACAGTCGTCTTCGACCTGT
GDF10	GDF10_1	CCGCAGCCTCTCGCAGAACA
GDF10	GDF10_2	CTAGGATGTAGGGCGCATAG
GDF10	GDF10_3	GGGGTCCGCTGAGTTGTTGG
GDF10	GDF10_4	TCTCATAGAGCCTGTGCATG
GDF11	GDF11_1	ATCAACGCCTTTGATCCCAG
GDF11	GDF11_2	CATGCTAATGACGGTCTCGG
GDF11	GDF11_3	GCGACTAAAACCCCTAACTG
GDF11	GDF11_4	GCTGCCGCCAAACGCACACG
GDF15	GDF15_1	AGAGTTGCGGAAACGCTACG
GDF15	GDF15_2	GGGACGTGACACGACCGCTG
GDF15	GDF15_3	GTCCGGATACTCACGCCAGA
GDF15	GDF15_4	TGGCAGAATCTTCGTCCGCA
GDF2	GDF2_1	TACAGGTCAATCATGTACTG
GDF2	GDF2_2	TCTCCAATGACCACAGCAGT
GDF2	GDF2_3	TCTGGATGGAACAGATGCCT
GDF2	GDF2_4	TTTGACAGGAGACATAGAGT
GDF3	GDF3_1	AGAAAGGGAACAGTTGACAT
GDF3	GDF3_2	GAAAGCGAAGTACATTCCCG
GDF3	GDF3_3	GGAGCATCTTAGTCTGGCAC
GDF3	GDF3_4	TGGTTCAGGAGCCTCATGTG
GDF5	GDF5_1	AGCGAGAGCATGTACTCGTG
GDF5	GDF5_2	CACGGAGCGCACATCCAGCA
GDF5	GDF5_3	CGGAACGTCTTCAGGCCAGG
GDF5	GDF5_4	GTGTTCTCTCTAGATGACCG
GDF6	GDF6_1	ATCACCAGCTTTGTAGACAG
GDF6	GDF6_2	ATTGACAGCATGTACTCGTG
GDF6	GDF6_3	CGGCCCGCGTCACTGTCGCG
GDF6	GDF6_4	GCTGGGAAGTCTTCGACGTG
GDF7	GDF7_1	CAGCCTTAACGACGCAGACG
GDF7	GDF7_2	GCCCGCGAGTACAGCAGGCG
GDF7	GDF7_3	GGGGGGGGCGCGGTTCACGA
GDF7	GDF7_4	GTCCGCGCGACCATGGCCCG
GDF9	GDF9_1	AAAGTTCTATCTGTTGGGCG
GDF9	GDF9_2	AGAGCCGAACAGTGTTGTAG
GDF9	GDF9_3	ATTCAAATATAAGATCAGTG
GDF9	GDF9_4	TGACTTGAGTAAGTGTTCAA
GDI1	GDI1_1	ATATATGCTGAACAAACCTG
GDI1	GDI1_2	CAACGCCCTCAAAGGTCTTG
GDI1	GDI1_3	CTTCCCCTCACTCATCAGTG
GDI1	GDI1_4	GCCTCGGCCCATCGACTCAG
GDI2	GDI2_1	GATCACCACCCGAGTCAATG
GDI2	GDI2_2	GATCGAAACCCTTACTACGG
GDI2	GDI2_3	TAAGATGCTGCTTTATACAG
GDI2	GDI2_4	TCTTACCTTGCAAATCCTTG
GDNF	GDNF_1	GCCAACCCAGAGAATTCCAG
GDNF	GDNF_2	TCTGGGCTATGAAACCAAGG
GDNF	GDNF_3	TTGAACAGCAAATATGCCAG
GDNF	GDNF_4	TTGCAGTTAAGACACAACCC
GDNF-AS1	GDNF-AS1_1	AAAAGGTCCACACATTCAGA
GDNF-AS1	GDNF-AS1_2	TGAAGAACAGCAACCAAAGT
GDNF-AS1	GDNF-AS1_3	TGGAATGAAACATTATTTCA
GDNF-AS1	GDNF-AS1_4	TGGACTCATTTCTACCATTC
GDPD1	GDPD1_1	AGTAAACACATCTCTCACCG
GDPD1	GDPD1_2	ATCGAGAACACTTAACAGTG
GDPD1	GDPD1_3	CTGGATGTCTCATTTCAAAG
GDPD1	GDPD1_4	GAATCTAAAGAGAGCAACTG
GDPD2	GDPD2_1	AGTCCATCCAGTGTCCCCAG
GDPD2	GDPD2_2	CCTCATTATGCTGCTTGTGG
GDPD2	GDPD2_3	TTCTACCGTATCCACCGAAG
GDPD2	GDPD2_4	TTGCGGAAGACAGCTGAATG
GDPD3	GDPD3_1	CCCTGTTTAGGCCCGACTGG
GDPD3	GDPD3_2	CTGTCCTTCACAATAAGCCG
GDPD3	GDPD3_3	GCTCGACTGTCAGCTGACAC
GDPD3	GDPD3_4	GGTCTGACCCGTGAGCAAAG
GDPD4	GDPD4_1	CAGGGAGAATAAATCCCCAG
GDPD4	GDPD4_2	CATAGAGGTGCACCCATGGT
GDPD4	GDPD4_3	CTGCACTTGTGTCATAAGGT
GDPD4	GDPD4_4	TGCCTGCATTCAGAGTCGAT
GDPD5	GDPD5_1	CTCCCATGATGATACCACAC
GDPD5	GDPD5_2	GAGGCCAGCGATGTATGCGA
GDPD5	GDPD5_3	GGTACAGAGAATGGTCACCT
GDPD5	GDPD5_4	TCACGTTGATAAAACTGCTG
GDPGP1	GDPGP1_1	CCACGAAACCCACAGCACCA
GDPGP1	GDPGP1_2	GAGATTGTGGCAGAGCATCT
GDPGP1	GDPGP1_3	GTGCTGCTGAGCTTACACCC
GDPGP1	GDPGP1_4	TGTTGAAGTTGAACTGTACA
GEM	GEM_1	CCTCAGGGGTAGCAGAATGG
GEM	GEM_2	CTACCGAGTGGTGCTCATAG
GEM	GEM_3	TACATATGAACGAACCCTGA
GEM	GEM_4	TGCAGGTGTGCATGACAGCA
GEMIN2	GEMIN2_1	CTAACAATACTAAGCAAGGG
GEMIN2	GEMIN2_2	GTTGGATAGTAATGTGACAA
GEMIN2	GEMIN2_3	TCGATCCCTCGGTACCCCCG
GEMIN2	GEMIN2_4	TGAAAAGTTATGTGCTGACG
GEMIN4	GEMIN4_1	AGAGGCAAACGCGTGCCGAG
GEMIN4	GEMIN4_2	CGGGTGCACTATGACCAGGC
GEMIN4	GEMIN4_3	GAAAGCGCTCTAGTTCTGCA
GEMIN4	GEMIN4_4	TGTAGCACACTTCCATATGG
GEMIN5	GEMIN5_1	ATAGATAAACAATCTTCACC
GEMIN5	GEMIN5_2	CGGGAGCCGGAATTACCCTG
GEMIN5	GEMIN5_3	CTGTATATACTTTAGCCTGG
GEMIN5	GEMIN5_4	GAGCCCCTGTGCAATTTCCG
GEMIN6	GEMIN6_1	GAAGAATGAGTATAAAGGAT
GEMIN6	GEMIN6_2	TCTTCTCACTGGCTGTCACT
GEMIN6	GEMIN6_3	TGAAGGGGACCATAGAGTGA
GEMIN6	GEMIN6_4	TGTAATCTTGCCATTCTAAG
GEMIN7	GEMIN7_1	ATGGACGCAGAGCCCCCTTG
GEMIN7	GEMIN7_2	GCGGAGGTAACGCTCCCGAA
GEMIN7	GEMIN7_3	GCTCACCTGATGACCCACCA
GEMIN7	GEMIN7_4	GTGAGCTTCACGTTGCACGA
GEMIN8	GEMIN8_1	AGTACTTTGCAGAGACCGAG
GEMIN8	GEMIN8_2	CCATCACAATGCCTACAGGA
GEMIN8	GEMIN8_3	TATACCGGATGAGAATACCA
GEMIN8	GEMIN8_4	TGGATCCTACTGCTGTAACG
GEN1	GEN1_1	ATGGGTCTTCTGGAAAATCG
GEN1	GEN1_2	ATTGTGTAACAGTCAACATG
GEN1	GEN1_3	TCTCCATAAAGGTTCACCTA
GEN1	GEN1_4	TGAGGGATTCCCATTCCATG
GET4	GET4_1	AAACAAAAGTAGCGCATCGG
GET4	GET4_2	AACAAAACTATTGTGAGTCG
GET4	GET4_3	ACGAGGCGCACCAGATGTAC
GET4	GET4_4	GTGGAGTATTCCACGTCCCG
GFAP	GFAP_1	AGACGCTGCTGCCCGCAACG
GFAP	GFAP_2	AGCCAGGGAGAAATCCACCC
GFAP	GFAP_3	CCATTGCCTCATACTGCGTG
GFAP	GFAP_4	TCCAGGATGAAACCAACCTG
GFER	GFER_1	CCACGTCTTGAAGTCGACGC
GFER	GFER_2	CTCGGCGACAGGAGAATCGG
GFER	GFER_3	GACCTGGCGACCGACGCGCG
GFER	GFER_4	GTTTAGGGAGGACTGCCCGC
GFI1	GFI1_1	ACGTGCACCTCGAGCCCGTG
GFI1	GFI1_2	CCGGTACATTCTCTAAACGG
GFI1	GFI1_3	TGGGCACATTGACTTCTCCG
GFI1	GFI1_4	TTCAAACCGTACTCATGGAG
GFI1B	GFI1B_1	CCTTGTTGCACTTCACACAG
GFI1B	GFI1B_2	GAAGCTAGGCTTGTAGAATG
GFI1B	GFI1B_3	GGGGTCGGGACAGCACAATG
GFI1B	GFI1B_4	GGTTTGGGAATAGAGTGCTA
GFM1	GFM1_1	GAACGAGTCCTTTACTACAC
GFM1	GFM1_2	GATTCCAGCTGAATTAAGGG
GFM1	GFM1_3	GTGACACCATCTATAACACA
GFM1	GFM1_4	TTCACAGACAAAGCCAACAG
GFM2	GFM2_1	CAGGATCATTCATTTCCAAG
GFM2	GFM2_2	GTCAATCTAATTGATACACC
GFM2	GFM2_3	TAAATGCGCATAAAAACCAG
GFM2	GFM2_4	TGTTACCAGCAGTCAATGAA
GFOD1	GFOD1_1	AGCTGCGACGACTTGATGGG
GFOD1	GFOD1_2	CAATGCGGCTAGTGTAGAAG
GFOD1	GFOD1_3	GCTGATCGAGGAGGGCTACG
GFOD1	GFOD1_4	GTGGTCAGTCTGCTTCACGA
GFOD2	GFOD2_1	CACCATGGGGACCTACATTG
GFOD2	GFOD2_2	CACCCGGCAGATATCCGTGA
GFOD2	GFOD2_3	CTGATTTCGGAACACTATGT
GFOD2	GFOD2_4	GGCTGCTCAAGACATTCGTG
GFPT1	GFPT1_1	AAGCAATAAGAATCAAACGC
GFPT1	GFPT1_2	CTCCGTACACCAATCAACAG
GFPT1	GFPT1_3	GGAGAGAGGAGCTTTAACTG
GFPT1	GFPT1_4	TTGGAATAGCTCATACCCGT
GFPT2	GFPT2_1	AGGAGATTCGACGATGCCGA
GFPT2	GFPT2_2	CAAACGTCATCCCTGAACAC
GFPT2	GFPT2_3	CAGCGCTCAGACAAAGGCAA
GFPT2	GFPT2_4	GAGGCTACGACTCGGCAGGT
GFRA1	GFRA1_1	AGTTGGTAAAAAAATCCGCA
GFRA1	GFRA1_2	ATTGTCAGATATATTCCGGG
GFRA1	GFRA1_3	CAATAAGCCCCGAGTAGGCG
GFRA1	GFRA1_4	CTCTCTTCATAGGAGCACAC
GFRA2	GFRA2_1	CAGTCCGGCACACGCCACGC
GFRA2	GFRA2_2	CCCGGACACAGTCCACTGGG
GFRA2	GFRA2_3	GGAGCAGAAGAGCATGCGGT
GFRA2	GFRA2_4	TTGTCGAGCCTCCTACCAGA
GFRA3	GFRA3_1	CCATGTGCCCCCAACGACCG
GFRA3	GFRA3_2	GGAGACAGCTGTTCATGAGT
GFRA3	GFRA3_3	TACACACCTGCAAAGCGGGT
GFRA3	GFRA3_4	TGGTCACTGTGTCTTCATAG
GFRA4	GFRA4_1	CATACTCGGAGCGCAAACGC
GFRA4	GFRA4_2	CGTACCCACGAGGCCCGCGT
GFRA4	GFRA4_3	CTTCGGCCGCGTCCACACAT
GFRA4	GFRA4_4	TGGGGTGCACGAGACCTGAA
GFRAL	GFRAL_1	AACAGTGCCAAGCAGCCATA
GFRAL	GFRAL_2	CAAATGGATGTAAACATGCT
GFRAL	GFRAL_3	GGCAGCTGCGAATTACACTG
GFRAL	GFRAL_4	TGTGGTCTGTAATGCACAGT
GFY	GFY_1	AAAATGCAACAGATGTACCC
GFY	GFY_2	GGGGCTCAGTGAAGTCAAGT
GFY	GFY_3	GGTTAGTGTTTGAGGTCTCG
GFY	GFY_4	TTCAGAAGCACCCTTCAGAG
GGA1	GGA1_1	ATCACATTCTTCGGCCGTGG
GGA1	GGA1_2	CCGACTGGCGAGTGACACAG
GGA1	GGA1_3	GAAGAGGGTGAATGCCATCG
GGA1	GGA1_4	GGAACTTGCCCACTTCGTCG
GGA2	GGA2_1	AGATGTGCATGAACCACTGT
GGA2	GGA2_2	AGCCACAGACCCAAGCATGT
GGA2	GGA2_3	TCTAAAGAGCAACCACCCCG
GGA2	GGA2_4	TCTTTCAGGTCGTGTATGAG
GGA3	GGA3_1	AGGCACGCTCATCGACCTTG
GGA3	GGA3_2	GGAGATTTCATAACGAAGTG
GGA3	GGA3_3	TCCTATCCACAGGAATTGGT
GGA3	GGA3_4	TTTGTAAGAGTTGATGACCC
GGACT	GGACT_1	AGGTCTACGCGGTAGACGAG
GGACT	GGACT_2	CCCCGCGATCACCAACGGGT
GGACT	GGACT_3	CGGGGGAGCACAACATCCCG
GGACT	GGACT_4	GTGTACGGCACCCTGAAGCG
GGCT	GGCT_1	ACAAGTCAAACTTGGCATGG
GGCT	GGCT_2	CACAGAAGAACGCCGCCGAG
GGCT	GGCT_3	GAGTCCTGGCGATGAAGTGT
GGCT	GGCT_4	GGACGTCACGGGTCCAGATG
GGCX	GGCX_1	GCCAGTGCGGCCATCACGGT
GGCX	GGCX_2	GCCTGCACGATGTCCACACG
GGCX	GGCX_3	GTCCGTTGGTCGATTCAGCA
GGCX	GGCX_4	TGTGTGTATAAGAGGAGCCG
GGH	GGH_1	AGACTCCAAGTACTTTACAT
GGH	GGH_2	AGTGTGATACCTTCACGGAG
GGH	GGH_3	TAGCATAATCTGAGCGTCTG
GGH	GGH_4	TGCCACAGATACTGTTGACG
GGN	GGN_1	AGGTGCCATCTCTTACGCCG
GGN	GGN_2	GACTGGGTTAGCGCTCCCGA
GGN	GGN_3	GTAAAATCACCTTCAAGTCG
GGN	GGN_4	TTCACGGATAGTTGCCGGGG
GGNBP2	GGNBP2_1	AGGTTGTTGGATGGATGTAT
GGNBP2	GGNBP2_2	ATTTCCAGACTCTACAAGCT
GGNBP2	GGNBP2_3	TAAGGATATTGTATGCTCGG
GGNBP2	GGNBP2_4	TCATGTACCTGTCCTAGCAG
GGPS1	GGPS1_1	AAGGCCTAGATATTTACTGG
GGPS1	GGPS1_2	AGCCCAAGTGTATTAAGTAG
GGPS1	GGPS1_3	GACAACTCAAAACTCCGACG
GGPS1	GGPS1_4	GGACTGTTTGGATTAGCAGT
GGT1	GGT1_1	AGCAGTGCTCGAAGATTGGG
GGT1	GGT1_2	CCTCACGGCCCAGATTGTGA
GGT1	GGT1_3	CTGGGCAGCGAAGAACTCGG
GGT1	GGT1_4	TGAGGTCATCAACGCCCGCG
GGT5	GGT5_1	AGACGCTCAAGTTTGCCAAG
GGT5	GGT5_2	GCGTGGAGGTCTTCTACACG
GGT5	GGT5_3	TACAGGGTATAGTCCCCCAG
GGT5	GGT5_4	TCTACAATGTGACAACAGGT
GGT6	GGT6_1	CGCTGGTTCTAAACCCCCGG
GGT6	GGT6_2	GCTCTACTGAGTCTACTGGC
GGT6	GGT6_3	GGCCCTGGCGTATACCACCA
GGT6	GGT6_4	TGGTGCATCCTCATGCCACG
GGT7	GGT7_1	ACTCCCGGAAATCAATTAGG
GGT7	GGT7_2	AGTGATGGTAGAATCATAGA
GGT7	GGT7_3	CCTCTGTACACGCCACACAC
GGT7	GGT7_4	GCGGGCAGCATCGGTCACCA
GGTLC1	GGTLC1_1	CAAGCCCGAGTTCTACATGC
GGTLC1	GGTLC1_2	CGGGGGCACGCAGATCACCA
GGTLC1	GGTLC1_3	GAGCAGGATCCCGCTGACTG
GGTLC1	GGTLC1_4	TCACCTGTCTGTGGTCGCAG
GGTLC2	GGTLC2_1	GAACAGGATCTCGCTGACCG
GGTLC2	GGTLC2_2	GGGGGGCACCCCAAACTCGT
GGTLC2	GGTLC2_3	GTCGGGCACATTGACGAGAG
GGTLC2	GGTLC2_4	TTCTACACGCCGGTTGATGG
GH1	GH1_1	AGACTCTGAGAAACAGAGGG
GH1	GH1_2	AGAGCTTACAAACTCCTGGT
GH1	GH1_3	CAACGTCTATGACCTCCTAA
GH1	GH1_4	TCCGACACCCTCCAACAGGG
GH2	GH2_1	CAACGTCTATCGCCACCTGA
GH2	GH2_2	CCATGACTGGATGAGCAGCA
GH2	GH2_3	GGAAGAAGCCTATATCCTGA
GH2	GH2_4	TATTCCAACACCTTCCAACA
GHDC	GHDC_1	AGGGGATGTAAGCGTCACAC
GHDC	GHDC_2	CCCTGCTGCTGGACGCACTG
GHDC	GHDC_3	TGATGGTGAAGAGCTAGCTG
GHDC	GHDC_4	TGGGAGCAGCTCGATAAAGG
GHITM	GHITM_1	AACTGGCCAAGAACTCAAAG
GHITM	GHITM_2	CATGATGAGAGGCTCTTGGG
GHITM	GHITM_3	CCACCTATATGTACTTAGCA
GHITM	GHITM_4	GCTCCTCTGACAATATTAGG
GHR	GHR_1	AAATTATGGCGAGTTCAGTG
GHR	GHR_2	AGTCTGCAAAGTGTTAATCC
GHR	GHR_3	CATACATGAGGGTACCTCAG
GHR	GHR_4	TTCTGAATATCTGCATTGCG
GHRH	GHRH_1	ACATCATGAGCAGGCAGCAG
GHRH	GHRH_2	AGAGAGAGCAACCAAGAGCG
GHRH	GHRH_3	CTTCACCAACAGCTACCGGA
GHRH	GHRH_4	GCTTACCTGAGGGTCAAAGG
GHRHR	GHRHR_1	AGTCACATTCTGGGTGCATG
GHRHR	GHRHR_2	CGTGCTCTTCACTGGCACGT
GHRHR	GHRHR_3	GATAAAAGTGGTGAACAGCT
GHRHR	GHRHR_4	GTGAAGATTATCTACACCGT
GHRL	GHRL_1	AGTCCAGCCAGAGCATGCCG
GHRL	GHRL_2	CCCTGAACACCAGAGAGTCC
GHRL	GHRL_3	GATGAACTGGAAGTCCGGGT
GHRL	GHRL_4	TCTAGCAGGCTGGCTCCGCC
GHSR	GHSR_1	AGAGCGCACCGCAAACTCGG
GHSR	GHSR_2	CACCACGAAGAGTGCCACGC
GHSR	GHSR_3	CATCTTCGTGCTAGTCGGGG
GHSR	GHSR_4	GGTACTGCCAGAGGCGAACG
GID4	GID4_1	CCCACTTGCGAGTTAAGAAA
GID4	GID4_2	CCGGCGGGGGACACTCGGTG
GID4	GID4_3	GAAGATTAAAGGCCTTACTG
GID4	GID4_4	GGGGAACTCGTACGACGTAG
GID8	GID8_1	ATCCGGGAGATGATACTGAA
GID8	GID8_2	ATCTGGAATCGAACCTAGTG
GID8	GID8_3	GGGTACGCTCCATCTCTGTG
GID8	GID8_4	TGATCGAGCTGATCCGCCAG
GIF	GIF_1	ACTTGTATTCCATTGACCAA
GIF	GIF_2	ATGTACAACAAGATCCCTGT
GIF	GIF_3	CTCATGTCCAGCGACAACAA
GIF	GIF_4	CTGATTGCCATGAATCTGGC
GIGYF1	GIGYF1_1	AGGAGGAGGAACCTTCCGAA
GIGYF1	GIGYF1_2	AGGTATGTACGTCCCAGAGG
GIGYF1	GIGYF1_3	GGTTTGAGAAGTCAGCAAGG
GIGYF1	GIGYF1_4	TGCCTTCCAGATGATATTCG
GIGYF2	GIGYF2_1	AGGAAGAAGAACTTGCCCGA
GIGYF2	GIGYF2_2	GACACAGACCTAGTTACTGA
GIGYF2	GIGYF2_3	GGCGACTAGCTGGATCAAGG
GIGYF2	GIGYF2_4	TGAGGGTAGCCATAATGAAG
GIMAP1	GIMAP1_1	AACAAGGATGAGCCTCCGCG
GIMAP1	GIMAP1_2	GGTCTGTGCCTTTGATAACC
GIMAP1	GIMAP1_3	GGTGAGGGACATGTTCGGGG
GIMAP1	GIMAP1_4	GTTGCTCACGTAATCGTGCA
GIMAP1-GIMAP5	GIMAP1-GIMAP5_1	AAACAGGAACATGGAACGGG
GIMAP1-GIMAP5	GIMAP1-GIMAP5_2	CCTTCCTGAGAGAGGACCAG
GIMAP1-GIMAP5	GIMAP1-GIMAP5_3	GCATTGAGGATTATCCTAGT
GIMAP1-GIMAP5	GIMAP1-GIMAP5_4	TAAGGAGGAGCCATGTGCTG
GIMAP2	GIMAP2_1	CCTTTAATAACCGTGCTGAA
GIMAP2	GIMAP2_2	CTTTGTACAGAGCTTCACAG
GIMAP2	GIMAP2_3	GCTGGGCCGCTATACCTCAC
GIMAP2	GIMAP2_4	GTCGTGCATGTAATCCATCA
GIMAP4	GIMAP4_1	GCCCAATGCTGAAACGTCCA
GIMAP4	GIMAP4_2	TCATGATTCTCATATTCACC
GIMAP4	GIMAP4_3	TCCACTGGGCCGTTACACTG
GIMAP4	GIMAP4_4	TGTTGTTTAACGCACAGTAG
GIMAP5	GIMAP5_1	ACCCACAAAGAGGACTTAGG
GIMAP5	GIMAP5_2	GCTGCGGGAAAAGTGCCACA
GIMAP5	GIMAP5_3	TACTGTGCCTTCAACAACTG
GIMAP5	GIMAP5_4	TGGAGGGCGTGTCAACCACC
GIMAP6	GIMAP6_1	AGGAAACAGCATCCTCGGCA
GIMAP6	GIMAP6_2	CCCTGGGGCGGATAAGACGA
GIMAP6	GIMAP6_3	GACTGAGGCTCATTCTCATG
GIMAP6	GIMAP6_4	TGTGCGAGAGACCAACAACC
GIMAP7	GIMAP7_1	AGAACTAGGACAATAGCATG
GIMAP7	GIMAP7_2	CCATGACTTCATAGCAGATG
GIMAP7	GIMAP7_3	CTGGAGTGTCTACAACAAGA
GIMAP7	GIMAP7_4	GAAAACCGTTGCATTGATCA
GIMAP8	GIMAP8_1	AGAACTGACAGTCCTCCTTG
GIMAP8	GIMAP8_2	CCAAAGACTCAACCTTGCGA
GIMAP8	GIMAP8_3	CTCCCTTGTGAAATGGCCGA
GIMAP8	GIMAP8_4	TCACTCGGAAGGATGATTTG
GIMD1	GIMD1_1	CTCCACAGCTTCATGCGTCG
GIMD1	GIMD1_2	GCGGCCCAGGCTACAACATG
GIMD1	GIMD1_3	GTCCAGGTGTTGGACACTCC
GIMD1	GIMD1_4	TGACCCAGTCCAGATGATCC
GIN1	GIN1_1	ACCGAAACAGCACCTTCTCA
GIN1	GIN1_2	GAATGCCATGAAAATGACAG
GIN1	GIN1_3	GAGAATAAGACAACTTCACT
GIN1	GIN1_4	GATGCTGAAACATCACATAG
GINM1	GINM1_1	ACTAATTGTCATTCAAGAAG
GINM1	GINM1_2	CCTGATAAGATACTGGCTAG
GINM1	GINM1_3	TGAAAATCTTGAAAATTTGG
GINM1	GINM1_4	TGGGGACATATCTAAACAGC
GINS1	GINS1_1	AGGAATGAAGCAAAGTCAGG
GINS1	GINS1_2	GCTACTTATATGAGGTCACT
GINS1	GINS1_3	TCGGATCAGAGCACTCAGAT
GINS1	GINS1_4	TGGACTCAGACAAGTTCTGG
GINS2	GINS2_1	AGGTTAATCGCCAGCCACAG
GINS2	GINS2_2	GATGAGGGATCATGAACGAA
GINS2	GINS2_3	GGTCGAATTCCTCGCCGAGA
GINS2	GINS2_4	TTACCTACATCCATCCACTC
GINS3	GINS3_1	AAAACGTCCGATAAAAGTCT
GINS3	GINS3_2	CAAGCGACGGATCCTTTCTG
GINS3	GINS3_3	CCAAGCTTGAACTACCCTTG
GINS3	GINS3_4	GTTCAGTGCAGATCCCAATG
GINS4	GINS4_1	ACGTCCTCAGCAGCTACTTG
GINS4	GINS4_2	CCTGGGACAGGACTCTGATG
GINS4	GINS4_3	GCTCATTGAAAGATTGGAGC
GINS4	GINS4_4	GGAAAAAACACGTCCTGAGG
GIP	GIP_1	CAGTGACTACAGTATTGCCA
GIP	GIP_2	GAAAGAGGGTCACTTCAGGT
GIP	GIP_3	GGAAACACAACATCACCCAG
GIP	GIP_4	GTGAGCAGCCCTCAACCTCG
GIPC1	GIPC1_1	AGCGTGAAGGTACGGCCTCG
GIPC1	GIPC1_2	CACATCCACCTCATCAGCGT
GIPC1	GIPC1_3	CTTGCGCTGCCCCTTCACGT
GIPC1	GIPC1_4	GCTGTATGGCAAGATCGCCG
GIPC2	GIPC2_1	AGTTAAAACAATCTGTGTTG
GIPC2	GIPC2_2	CGGTAGTGCCACGGGCCGAG
GIPC2	GIPC2_3	GACATGGAAAGACTCTTAGG
GIPC2	GIPC2_4	GTTTGAAATCTCGCCGTCGG
GIPC3	GIPC3_1	CAGTATCATCAACCGGATCG
GIPC3	GIPC3_2	CATCAACGACCACTCCATTG
GIPC3	GIPC3_3	CCACGTGCGAGGCGAGACCA
GIPC3	GIPC3_4	CGATCTTGGCGTACAGCTCG
GIPR	GIPR_1	CCAGCAGACGTACATATCGA
GIPR	GIPR_2	CTGGGAGCGCAACGAAGTCA
GIPR	GIPR_3	GCGTGGGTGCCAACTACACG
GIPR	GIPR_4	GGGAATGACGAAAAGCGCGG
GIT1	GIT1_1	AGCAACTACACTCGAGCGTG
GIT1	GIT1_2	CACCCGGCTTGCGTCCACAG
GIT1	GIT1_3	CCCATACACTACAAGCAGCT
GIT1	GIT1_4	GCACACGCTTGCCAGCAACG
GIT2	GIT2_1	AAGCAAAACAAACCGGCAGA
GIT2	GIT2_2	CAGGCACACAGGATTCTAGT
GIT2	GIT2_3	CGCCCTGGTAACCGAGACAA
GIT2	GIT2_4	GGCATCTGAAACACACACCG
GJA1	GJA1_1	AAGCCTACTCAACTGCTGGA
GJA1	GJA1_2	GGAAACAGTCCACCTGATGT
GJA1	GJA1_3	TGAGCCAGGTACAAGAGTGT
GJA1	GJA1_4	TGGTAAGGTGAAAATGCGAG
GJA10	GJA10_1	AAAGAATAGATAGGGAACTG
GJA10	GJA10_2	CAAAGCAATCCACCGCATTG
GJA10	GJA10_3	CCACACGAAGTACCAGCATT
GJA10	GJA10_4	TCTGAGAAGGATCAGCATAG
GJA3	GJA3_1	ATAGTAGGGTGGGAACCCGA
GJA3	GJA3_2	CGCAGGACAATCCCTCGTCG
GJA3	GJA3_3	CGGCCCCCAGCACCAAGATG
GJA3	GJA3_4	GCCGTACAGAAAGTACTGGC
GJA4	GJA4_1	GAGAGACAAAGCAGTCCACG
GJA4	GJA4_2	GCTCTGCAAGAGTGTGCTAG
GJA4	GJA4_3	GGTCCAGGAGCACTCGACCG
GJA4	GJA4_4	GTCACCCCACACTGACTCGC
GJA5	GJA5_1	AGTACACAAGCACTCGACCG
GJA5	GJA5_2	ATACGTAACAGTTGACCGGG
GJA5	GJA5_3	CAGGCTGAATCGTATCACAC
GJA5	GJA5_4	GGAGAAGCGCAAGCTACGGG
GJA8	GJA8_1	ATCCCCCCACACGAACTCTG
GJA8	GJA8_2	CCGGTGGCCCTGCCCCAATG
GJA8	GJA8_3	CGAGAACGTCTGCTACGACG
GJA8	GJA8_4	GGTGCACTACGTCCGCATGG
GJA9	GJA9_1	ACTACAACTAGTACTAAGTG
GJA9	GJA9_2	CACTAACAGATTATAATCAG
GJA9	GJA9_3	TGGCCATGGCACTTAAATAG
GJA9	GJA9_4	TTGAAATGCCTAGGGATCGG
GJB1	GJB1_1	AGATGACCGAGAGCCATACT
GJB1	GJB1_2	CAGGGACCACAGCCGCACAT
GJB1	GJB1_3	GCCGCACCATGGCATAGCCA
GJB1	GJB1_4	TCCACATCTCAGGGACACTG
GJB2	GJB2_1	AGGCGGCTTCGAAGATGACC
GJB2	GJB2_2	CCTCCTTTGCAGCCACAACG
GJB2	GJB2_3	GAGTGAATTTAAGGACATCG
GJB2	GJB2_4	GTCCACGCCAGCGCTCCTAG
GJB3	GJB3_1	CCAGATGCGCCCGAACGCTG
GJB3	GJB3_2	CCTGGTGCAGTGTGCCAACG
GJB3	GJB3_3	GCCAAGCTGTACGACAACGC
GJB3	GJB3_4	GTAGTTGTCGTAGCAGACGT
GJB4	GJB4_1	ACACCACAGACAGCCAGATG
GJB4	GJB4_2	GAGGAAGCCAGCATCCACGG
GJB4	GJB4_3	GCTTGCGCTCGCGTTCCTCG
GJB4	GJB4_4	GGATTATGACATGCCCCGCG
GJB5	GJB5_1	GAACTCATCAAAGCAGACGT
GJB5	GJB5_2	GACATGCCCCTCACTGCTCG
GJB5	GJB5_3	GGGCGCCTCTACCTGAACCC
GJB5	GJB5_4	TATTGGGACATGGATCTGCG
GJB6	GJB6_1	AATCCCACATTTCAACACCC
GJB6	GJB6_2	CCGAGTCATGATCCTCGTGG
GJB6	GJB6_3	GAATGATTTCAAAGACATAG
GJB6	GJB6_4	TCCTCGCCTGAACTTGCGAG
GJB7	GJB7_1	AGCCCAGGTACAATGGATGG
GJB7	GJB7_2	CCAAATCCATCCAGTCCCAG
GJB7	GJB7_3	TAAGGCCCAAAGTCTGACTT
GJB7	GJB7_4	TTACATGTAGCCTATCATGA
GJC1	GJC1_1	AATGCGCTGGAAACAACACC
GJC1	GJC1_2	CATCTTCCCGAATCCGTCGT
GJC1	GJC1_3	GAACACCCAGAAGCGTACAT
GJC1	GJC1_4	TGCTGCACACATAAAACGGG
GJC2	GJC2_1	GAGCCACACCTTGCCCACGA
GJC2	GJC2_2	GAGGCGTGCACTAAGGCGGT
GJC2	GJC2_3	GTAGCCCAGGTACATGACCG
GJC2	GJC2_4	GTCGCGCCCTACTGAAAAGA
GJC3	GJC3_1	AAACCCATATAGAGGGCGCT
GJC3	GJC3_2	CAGGTGGTACTGCAACCCCA
GJC3	GJC3_3	GATTGCAGGTTATACTACCA
GJC3	GJC3_4	GGGCAACACAGATGTCCCAG
GJD2	GJD2_1	ATGCAGTGCGTAGACCTGAT
GJD2	GJD2_2	CCGCTTCTACATTATCCAAG
GJD2	GJD2_3	CTAGGAAGACTGTAGAGTAG
GJD2	GJD2_4	GAAGACCCAGTAACGTATGT
GJD3	GJD3_1	AGCCAGAGGCGGCCCACGAG
GJD3	GJD3_2	CTCTTGCTCGTCCTCGAACA
GJD3	GJD3_3	GTAGACGACGAACAGCACCG
GJD3	GJD3_4	TCGACCGTGTGCGGGCAGGG
GJD4	GJD4_1	GAAGACGTCGTAGCAAACAT
GJD4	GJD4_2	GTCCCAATACTCACCCACCA
GJD4	GJD4_3	TAGACGCTGAAGACGGCGGA
GJD4	GJD4_4	TCCACCACGCCCGTGCACGG
GK	GK_1	AGGAAATAATAACTTTGTCA
GK	GK_2	TCTGCCTAGAGTTTGACAGG
GK	GK_3	TTACCCACAGCATTGTAGAG
GK	GK_4	TTTATACTTTCAGTGTTTAG
GK2	GK2_1	ACTACTTAGTCATCACAAAG
GK2	GK2_2	ATATCCAACATAAAAGCTGT
GK2	GK2_3	GTCCTACTAATGCAGCACAT
GK2	GK2_4	TAGCAGGTGCTGTTATTCGT
GK5	GK5_1	AAGTGGTATCGAAATTAGAG
GK5	GK5_2	AGCCTTCAACAGACTACTGG
GK5	GK5_3	GCGCCGCCCGGTCATAGACG
GK5	GK5_4	TGTGAGCTTATATAACAACC
GKAP1	GKAP1_1	GAGAAGAAAATTGGCAAGAG
GKAP1	GKAP1_2	GCCCTGTTACAAGTGGATAG
GKAP1	GKAP1_3	GTTGAGCGTTACAAACAGCA
GKAP1	GKAP1_4	TCACATTAGTAAAAAGACTG
GKN1	GKN1_1	AATGATGACAACAACAATGC
GKN1	GKN1_2	CATTGTGCACAAAATGAACA
GKN1	GKN1_3	GAGACTTACATAGTTAGCTA
GKN1	GKN1_4	TGTTGACAATAACAACGGAT
GKN2	GKN2_1	ATCAGCCCAAGCAACAATGG
GKN2	GKN2_2	CTCCTCTGAACAATCTCCAA
GKN2	GKN2_3	GATACAATCTCATGGATACG
GKN2	GKN2_4	TCCTGCATGGATGTTAATGA
GLA	GLA_1	ATTGGCAAGGACGCCTACCA
GLA	GLA_2	CAATATCTGATACCTGATGC
GLA	GLA_3	GTTGGAAATAAAACCTGCGC
GLA	GLA_4	TCTGGGTCATTCCAACCCCC
GLB1	GLB1_1	CAGCAACATATGCTCGATCG
GLB1	GLB1_2	CTATGATGCCCCACTGAGTG
GLB1	GLB1_3	GGCAAGTATATCATAGAGGG
GLB1	GLB1_4	TAACAACCTACCTGGGTCGG
GLB1L	GLB1L_1	GCAGGCTGCCAGACACATAG
GLB1L	GLB1L_2	GGGCCTGAAGGACTCAAGTG
GLB1L	GLB1L_3	GTAAACTCTGAGTACTACAC
GLB1L	GLB1L_4	TTGAATGAATGGGCCCACGG
GLB1L2	GLB1L2_1	AACCTCTACATGTTCCACGG
GLB1L2	GLB1L2_2	GGAGCAGTTCCACAATGCCA
GLB1L2	GLB1L2_3	GTACTTGGCCGTGTAATCGC
GLB1L2	GLB1L2_4	TCTCCGCAGTACAAGCGTGG
GLB1L3	GLB1L3_1	ATACATGCCGTATCTCCACA
GLB1L3	GLB1L3_2	CTATGATGCAGTGCTCACGG
GLB1L3	GLB1L3_3	GTTGTCCTCAACAGTAACCG
GLB1L3	GLB1L3_4	TAGGATAGGGCGTCCCACAG
GLCCI1	GLCCI1_1	ATCAGCGTTCTGCGTCATGG
GLCCI1	GLCCI1_2	CAGCCGTTGGACATACCAGA
GLCCI1	GLCCI1_3	GGCACTGATATATTTGACAG
GLCCI1	GLCCI1_4	GGTTCGCCTTATTGTACTAG
GLCE	GLCE_1	CAGAGTCAAGTGCATAAGTG
GLCE	GLCE_2	GTTTCATATACCTCTATGTG
GLCE	GLCE_3	TAACAACTATATGAACCACG
GLCE	GLCE_4	TGCAATAAACTGTTTGACAT
GLDC	GLDC_1	AAACCTGTTGAACACTTGAT
GLDC	GLDC_2	AGGGTAACTTCAGCTCAGTG
GLDC	GLDC_3	TCATTCCGAAATCAGCACAT
GLDC	GLDC_4	TGGCAGCCATATTCGCCAAG
GLDN	GLDN_1	AGGGAAATGAGGGCCCACCA
GLDN	GLDN_2	CGGCAGCCAAGCATGTTCAA
GLDN	GLDN_3	GCATGTCATGGCTCTCGGCG
GLDN	GLDN_4	GGCAACCCGCCGGCTCCCGG
GLE1	GLE1_1	GTTCAGATGCCATCTCCGAG
GLE1	GLE1_2	TACAAGACATTACAATGCAG
GLE1	GLE1_3	TGAGCACCGTCACAGAGCAA
GLE1	GLE1_4	TTCCACTTTGATCCCCCGTG
GLG1	GLG1_1	CAGACACGCCTACCGCACTG
GLG1	GLG1_2	CATTCAAAGCTCGATCAATG
GLG1	GLG1_3	GGTGTGCTTAGGGCACACGC
GLG1	GLG1_4	TCCTGCTTGGTGGATCACCG
GLI1	GLI1_1	CGGCGTTCAAGAGAGACTGG
GLI1	GLI1_2	TCCAGCCTGGATCGGATAGG
GLI1	GLI1_3	TGTGACCAAACGGCACCGTG
GLI1	GLI1_4	TTCCGGCACCCTTCAAACTG
GLI2	GLI2_1	CAGGGATGACTGTAAGCAGG
GLI2	GLI2_2	CCGGGCCGACTCCACACACG
GLI2	GLI2_3	GAATCGCACCCACTCCAACG
GLI2	GLI2_4	GGCTGCTGTGCACAGAACGG
GLI3	GLI3_1	AGGGCAGGTCCGGATACGTA
GLI3	GLI3_2	CTTCAACATCGAGTGACGAG
GLI3	GLI3_3	TCAGCAACACTACCTCAAAG
GLI3	GLI3_4	TGAGCACGAAGGTTGCAACA
GLI4	GLI4_1	AACTTCGGTCGGAGCCGGCA
GLI4	GLI4_2	CCTGGATCTCCAAGACGTAG
GLI4	GLI4_3	CTGTCAGTCTCTCATCACCG
GLI4	GLI4_4	CTTCGGGCCTGAATCCAGCG
GLIPR1	GLIPR1_1	AGCCCAAATTGCAAAAGCAT
GLIPR1	GLIPR1_2	AGTCTGTGGCCACTACACTC
GLIPR1	GLIPR1_3	CCATAACAAGTTCCGATCAG
GLIPR1	GLIPR1_4	TTCGTCATACCAGTTTGTGA
GLIPR1L1	GLIPR1L1_1	AGTCTGTGGCCATTATACAC
GLIPR1L1	GLIPR1L1_2	CAAGACATGCCATTACGGCT
GLIPR1L1	GLIPR1L1_3	GAAGCCCACAACGAATGGCG
GLIPR1L1	GLIPR1L1_4	GGAGAAAATATCTGGTTAGG
GLIPR1L2	GLIPR1L2_1	AAAACGCCCCCTACTGCCAG
GLIPR1L2	GLIPR1L2_2	ATTGGTGAAAATATGTGGGT
GLIPR1L2	GLIPR1L2_3	CTTGGGATGTAGCTTTATCA
GLIPR1L2	GLIPR1L2_4	GGGGCGACGTCATTCCCCGA
GLIPR2	GLIPR2_1	GATCATAGGATGCCCATGCA
GLIPR2	GLIPR2_2	GCTCTGCAAGAACCTCAACC
GLIPR2	GLIPR2_3	GTTTCATAATGAGGTCCTGA
GLIPR2	GLIPR2_4	TGAAGGCCCACAATGAGTAC
GLIS1	GLIS1_1	CAGACACTCGGTCAGGACGT
GLIS1	GLIS1_2	CGCACCCACCTAGACACGGT
GLIS1	GLIS1_3	GCCCGAGACCCACCTCCCCG
GLIS1	GLIS1_4	TGCATCGACGGACAGCCATG
GLIS2	GLIS2_1	ACACCATCCAAATAGCGCAG
GLIS2	GLIS2_2	GACAGGCTGAGGTCCACGAG
GLIS2	GLIS2_3	GGGTGCGCGTGTGCTTAAAG
GLIS2	GLIS2_4	TGACATGGTAATCGTTGACA
GLIS3	GLIS3_1	AGGCAGCTGCAACAATCTAG
GLIS3	GLIS3_2	CATCTCAAGATGCCCTCAGG
GLIS3	GLIS3_3	CCACATCGACCAGCGCAAAG
GLIS3	GLIS3_4	TGGATGAGTGCCGAGGACTA
GLMN	GLMN_1	AATATGGGCTGGAATCTCGT
GLMN	GLMN_2	GAAGAGATAGCTGATTCCAA
GLMN	GLMN_3	GCATATCTAGTATTTGTACA
GLMN	GLMN_4	TACATACCAGTGTCTCAATG
GLMP	GLMP_1	AGACACCTGTCAGCTAGAGG
GLMP	GLMP_2	CTGCTTCATATACGGGCAGT
GLMP	GLMP_3	GTTCCAAGAGAAATCGGCCA
GLMP	GLMP_4	TGCTGCCGTATCGGACACGT
GLO1	GLO1_1	AAAAGATGAAAAAATAGCCT
GLO1	GLO1_2	CTTGGTACTGGGGTCCGCGT
GLO1	GLO1_3	GAGGGTCTGAATTGCCATTG
GLO1	GLO1_4	GCAGACCATGCTACGAGTGA
GLOD4	GLOD4_1	AGAAACGCGCCGTCTGGAAG
GLOD4	GLOD4_2	CAGTGTAAGCTGGAGCTACA
GLOD4	GLOD4_3	CTGGTATAATTACCTGACTG
GLOD4	GLOD4_4	TGGGAAATGGAGTAAAACAA
GLOD5	GLOD5_1	AAGTCTACGGATAAGACATG
GLOD5	GLOD5_2	CCAGAAATTTAACCTCCACG
GLOD5	GLOD5_3	TCTTCACCGTCATCACGATG
GLOD5	GLOD5_4	TGTGATCAGACATATGTCCA
GLP1R	GLP1R_1	CCAGCAGGCGTATTCATCGA
GLP1R	GLP1R_2	CTCTACGTGAGCATAGGCTG
GLP1R	GLP1R_3	GAAGCCGAGGAGGATCGCAG
GLP1R	GLP1R_4	GAGTGCGAGGAGTCCAAGCG
GLP2R	GLP2R_1	AGGGTACAACAAATAGCACA
GLP2R	GLP2R_2	ATGTCTGAGAGACTTACTCA
GLP2R	GLP2R_3	TTATTACCTTCACTCCACCA
GLP2R	GLP2R_4	TTGCAGCTGATGTACACCGT
GLRA1	GLRA1_1	CCAGGTCCAGAGAGTCGTCA
GLRA1	GLRA1_2	GATCCTGGCATCATATCCGG
GLRA1	GLRA1_3	TCCAGAAGGAGATCCATGAG
GLRA1	GLRA1_4	TTCCATTGCTGAGACAACCA
GLRA2	GLRA2_1	ATCAGTCACAGAAACGACCA
GLRA2	GLRA2_2	ATTCATCGTGTACCCAACTG
GLRA2	GLRA2_3	GGTGGTCATCGTTAAGACTG
GLRA2	GLRA2_4	TCTGCAAAGACCATGACTCC
GLRA3	GLRA3_1	AGAATAACAATCAGGAGACT
GLRA3	GLRA3_2	AGATGAGGCACCCGTACAAG
GLRA3	GLRA3_3	GATATTCACTGTACGCGAGG
GLRA3	GLRA3_4	TGTAGTCATCGTTAGCACAG
GLRA4	GLRA4_1	AAGTCAAATCTGGAACCAAG
GLRA4	GLRA4_2	CTCCATCACCAAGACCACAA
GLRA4	GLRA4_3	GAAAGGGGCCAACTTCCATG
GLRA4	GLRA4_4	GTCATCAGGATATTCTCGGT
GLRB	GLRB_1	AACAACAATGAGCAGAGTTG
GLRB	GLRB_2	CCTGTTCAAGATATTGCTAG
GLRB	GLRB_3	GGCAAGGGTTGTGCACTCAG
GLRB	GLRB_4	TTGCAACGTTGTGTATCCAT
GLRX	GLRX_1	AATCTCGTTAGTGTGGTTGG
GLRX	GLRX_2	AGATTATTTGCAACAGCTCA
GLRX	GLRX_3	CACCTGCCCGTACTGCAGGA
GLRX	GLRX_4	GTCAATTGCCCATCAAACAA
GLRX2	GLRX2_1	AACAATTTCTGATAATTGTG
GLRX2	GLRX2_2	ATCCTGTTCTTACTGTACAA
GLRX2	GLRX2_3	GAATGTTAACTATAAAGTGG
GLRX2	GLRX2_4	TATAGTTAACATTCATGTCA
GLRX3	GLRX3_1	GGCAGCTTCTTACCACAGCG
GLRX3	GLRX3_2	GTGCCCAGAAATGGACCACA
GLRX3	GLRX3_3	TCTCCAGAAACATAGAGCTG
GLRX3	GLRX3_4	TTAAGATGTTCATTAGCGCT
GLRX5	GLRX5_1	AGGTGGTGGTCTTCCTCAAG
GLRX5	GLRX5_2	CGTTGTAGGCCGCGTAATCG
GLRX5	GLRX5_3	GACGACCCGGAGCTCCGACA
GLRX5	GLRX5_4	GTGCGGCTTCAGCAACGCCG
GLS	GLS_1	AAATTCAGTCCCGATTTGTG
GLS	GLS_2	ATTGCTCCAGCATTTACCAT
GLS	GLS_3	GAGCACGCATCCGCAGCCCG
GLS	GLS_4	GATTGCGAACGTCTGATCCC
GLS2	GLS2_1	AGGAATCCCCCATAACCCCA
GLS2	GLS2_2	ATGGCTGGGAATGAATACAT
GLS2	GLS2_3	CCTCAAAGATGCGATCCACA
GLS2	GLS2_4	GGAAGAGATCTCGGTCCAAG
GLT1D1	GLT1D1_1	GCGGCCACACACCGGCAACG
GLT1D1	GLT1D1_2	GGTGGTGAAGAATTGCTTCG
GLT1D1	GLT1D1_3	TCCAATCAATCGTACCCCAG
GLT1D1	GLT1D1_4	TGAGGTTTGCAATCTCAGAT
GLT6D1	GLT6D1_1	AGTGATCTTCTACATCATGG
GLT6D1	GLT6D1_2	ATGTTATAACGAAAACAGAC
GLT6D1	GLT6D1_3	CAGAAGGCGGAATATCACTG
GLT6D1	GLT6D1_4	CATTTAAAGTGGGCACCGAG
GLT8D1	GLT8D1_1	AGGATTAAATGAGCAAGTGC
GLT8D1	GLT8D1_2	TCTACTAAAGTTGTCATCCG
GLT8D1	GLT8D1_3	TGCAGTAGATGGGAGACAAG
GLT8D1	GLT8D1_4	TGGCAAGTAGAACCTTGCAA
GLT8D2	GLT8D2_1	CACTACATAGAACAAGATGT
GLT8D2	GLT8D2_2	CATCTGAGAAAGCCGCCGCG
GLT8D2	GLT8D2_3	TCAGGACATAAACAGACTCG
GLT8D2	GLT8D2_4	TCTTATACAGAATCACACAG
GLTP	GLTP_1	AGACATAAGCGGCAACATCA
GLTP	GLTP_2	AGCAGAGTGGCCCAAAGTAG
GLTP	GLTP_3	CATCCGTGTCAACGCCACCA
GLTP	GLTP_4	CATTCCGGCTCACCGAAGAA
GLTPD2	GLTPD2_1	AAGGCGAAGACGGAGCCGAG
GLTPD2	GLTPD2_2	ACGCCAGTCTGAAACCCGAA
GLTPD2	GLTPD2_3	AGCAGCGCGAAGATAGCGAG
GLTPD2	GLTPD2_4	GGAGCACTACTGGTCGCTGG
GLTSCR1	GLTSCR1_1	ACCATCTGGAAGGTCCGAGG
GLTSCR1	GLTSCR1_2	GAGCTGTCCACCTGTGTGGG
GLTSCR1	GLTSCR1_3	GCCCGGAGAAGATCGTCCTG
GLTSCR1	GLTSCR1_4	TGTGCGATGCAGGATCACGT
GLTSCR1L	GLTSCR1L_1	AAGAGATCCCTTGTTGTACG
GLTSCR1L	GLTSCR1L_2	ATGGCTTTATGCAACATGTG
GLTSCR1L	GLTSCR1L_3	GCTGCGAAACAGCTAACGAA
GLTSCR1L	GLTSCR1L_4	TGACAGGTGTAATACAGTTG
GLTSCR2	GLTSCR2_1	AACTCATCCTGGCCAACCAA
GLTSCR2	GLTSCR2_2	CCTCTGACAACAAGCCACTG
GLTSCR2	GLTSCR2_3	CTGGGACACTCACTCTTTGG
GLTSCR2	GLTSCR2_4	GGCCCAAGAAATAAGAAGCG
GLUD1	GLUD1_1	CCGGCGCCACTACAGCGAGG
GLUD1	GLUD1_2	CCTGCTCCAGACATGAGCAC
GLUD1	GLUD1_3	TCAATCAATGGCAGCAACAT
GLUD1	GLUD1_4	TCAGTGCTGTAACGGATACC
GLUD2	GLUD2_1	CCTGCTCCAGACATGAACAC
GLUD2	GLUD2_2	CGAGTTGGTGGCCGACCGCG
GLUD2	GLUD2_3	GAAGACTTCAAATTGCAACA
GLUD2	GLUD2_4	TAACGGATACCTCCCTTGCA
GLUL	GLUL_1	ACGGAAGGGGTCCCGAAACA
GLUL	GLUL_2	CTGTAAACGGATAATGGACA
GLUL	GLUL_3	GAGCCATCGAAATTCCACTC
GLUL	GLUL_4	GATTGCGGGGACTAATGCCG
GLYAT	GLYAT_1	ACTGTCTTTCACATAAACCA
GLYAT	GLYAT_2	GGAAACTTACCTGCTCCTGA
GLYAT	GLYAT_3	GTGAGCATGGGTAACATCCA
GLYAT	GLYAT_4	TGATGAGTTCTGGTGATCCA
GLYATL1	GLYATL1_1	GAATATCTTCCGTAACCAAG
GLYATL1	GLYATL1_2	GTAAATGACAACTGGAAGCG
GLYATL1	GLYATL1_3	TCTGTGTATCACATCAATCA
GLYATL1	GLYATL1_4	TTCCTGGCCTGAATATCAGA
GLYATL2	GLYATL2_1	AGGTCTTGTGAATGAACACT
GLYATL2	GLYATL2_2	ATTACCAGATCGTCATTACC
GLYATL2	GLYATL2_3	GACCTCAAGTAATGACAAGA
GLYATL2	GLYATL2_4	GAGCAAACTTTGCAGATCCA
GLYATL3	GLYATL3_1	ACTCAGGTAGGTTAGTCGTG
GLYATL3	GLYATL3_2	GAGGCAATGAACAATGTCTC
GLYATL3	GLYATL3_3	TATCACCCGACGACAAAGAG
GLYATL3	GLYATL3_4	TCTGACTCAGGTTTACGGAG
GLYCTK	GLYCTK_1	AGCCGTGTCCAGGTATTCGA
GLYCTK	GLYCTK_2	AGGCAAAACCTCTACCTGGT
GLYCTK	GLYCTK_3	CTGCATATCCTCAATCGCTA
GLYCTK	GLYCTK_4	GGAGTTGAACACCATTCGGA
GLYR1	GLYR1_1	AAGAAGCATTTCTTTCCGCG
GLYR1	GLYR1_2	CACACCCACAGACAAAAAGT
GLYR1	GLYR1_3	CACGGTACTAGACTCCGGGA
GLYR1	GLYR1_4	GAATCGACGTAATTCCAGTG
GM2A	GM2A_1	GGTGCTGCCCATGACACTGA
GM2A	GM2A_2	TCAGGCTTCTGATCACCGCA
GM2A	GM2A_3	TGACATGTTAATTCCTACTG
GM2A	GM2A_4	TGCCAATGTAGTCTGTGCAT
GMCL1	GMCL1_1	CTGTCACCCTGACTCGGAGA
GMCL1	GMCL1_2	GACCAGAACATTGATGTAGA
GMCL1	GMCL1_3	GCCTTTCTTGAAACTGAACA
GMCL1	GMCL1_4	GTGGCTATTACACATCAGCA
GMDS	GMDS_1	ACTGCGGACGTTGACGGAGT
GMDS	GMDS_2	AGGTCCATGGAATTGTACGG
GMDS	GMDS_3	CAAAGAGATTATACGCCTCA
GMDS	GMDS_4	TCGTTACTCGAAAAATTAGC
GMEB1	GMEB1_1	AAGAGAGCTATTCGTCTGGG
GMEB1	GMEB1_2	AGCTGGGTCGGAGAACAACA
GMEB1	GMEB1_3	GCCAGGACAGCAGACAAGTG
GMEB1	GMEB1_4	TGCTTACCCCATAACTTGTG
GMEB2	GMEB2_1	CGAGCATGTAATCAGCCCAA
GMEB2	GMEB2_2	GGACGGCTTCCTACCTAACA
GMEB2	GMEB2_3	GGCCCGAGCTTACCCGTGAG
GMEB2	GMEB2_4	TGAGCATCGTCGCCGAGCCA
GMFB	GMFB_1	CTGGAGAAAATAAAGCACAG
GMFB	GMFB_2	GTTCATCTGGTGAAATGCCC
GMFB	GMFB_3	TATAAATATCAACATGATGA
GMFB	GMFB_4	TGACAAGGATAAACGCCTGG
GMFG	GMFG_1	AAGATGTCACTCACTTATGA
GMFG	GMFG_2	AGTTGCCGGAGAGACAGCCC
GMFG	GMFG_3	GCCTCAGAACATTTCCCCAG
GMFG	GMFG_4	TACAAGTACGTGCATGACGA
GMIP	GMIP_1	ACAGTGTCCACTTCCCGAAG
GMIP	GMIP_2	AGGAAGTCAACCCCAAAAAG
GMIP	GMIP_3	AGGAGTTTGTACGGGCGCTG
GMIP	GMIP_4	CTGCTTGCTAGGTCCCGGCG
GML	GML_1	ATACAGCGCCTAATATGATA
GML	GML_2	CAAAACTAATAGCTTCTACT
GML	GML_3	CATTTATGACCGCACAGTCA
GML	GML_4	CTTACACTGAGCGCGCATGG
GMNC	GMNC_1	AGTTAGCAAATTCACTAGAG
GMNC	GMNC_2	CATGAGCACAAGTCCGGAAG
GMNC	GMNC_3	CCTGGGTCCTTCAAACACTT
GMNC	GMNC_4	CTCTTCTGGGATGAGATGCG
GMNN	GMNN_1	AAATCTTGGAGGAGTCACCC
GMNN	GMNN_2	ATTCTGGGACAATAACCCCA
GMNN	GMNN_3	GCTTGTCCAAAAGGAAACAT
GMNN	GMNN_4	TCCATCCTCTCAGTATTGGA
GMPPA	GMPPA_1	AAAACACATCCTGCTCTAGG
GMPPA	GMPPA_2	ATCAGTGACATCATCAACTG
GMPPA	GMPPA_3	GGAGTCAGATCAAGTCCGCA
GMPPA	GMPPA_4	TGAGCACGAAGAATGCCTCG
GMPPB	GMPPB_1	CACCTGCGACATGTAGCTCA
GMPPB	GMPPB_2	CTATATGCCATGGAGTTACA
GMPPB	GMPPB_3	GGAACCCTCCAAGTACGGTG
GMPPB	GMPPB_4	GTGTCCAATAAGATCAACGC
GMPR	GMPR_1	AGGCAAATAAACTTAACCTG
GMPR	GMPR_2	ATGTCCTGCTCCGACCTAAG
GMPR	GMPR_3	TCAATGACGGCACTCAGCTG
GMPR	GMPR_4	TGTGTTCAGGAAATTTGGCA
GMPR2	GMPR2_1	AGCACTATAGCCTCGTTCAG
GMPR2	GMPR2_2	AGGCATATATACTTCACCTG
GMPR2	GMPR2_3	GCTGCCAATATGGATACTGT
GMPR2	GMPR2_4	TACCCTTAAGTCTCGAAGTG
GMPS	GMPS_1	AAGTCATAGACCGAAGAGTG
GMPS	GMPS_2	AATATTGCTGGATCAAACCA
GMPS	GMPS_3	CCACCACTGAGTAAAACCTA
GMPS	GMPS_4	GCCGTAAAGTACCTTGGGCA
GNA11	GNA11_1	ACTGACGTACTGATGCTCGA
GNA11	GNA11_2	CTACAAGTACGAGCAGAACA
GNA11	GNA11_3	GGACTTGGTCGTATTCGCTG
GNA11	GNA11_4	GGTGGCGATGCGGTCAACGT
GNA12	GNA12_1	CGGCCGCGAGTTCGACCAGA
GNA12	GNA12_2	GAGGGATTCTGGCATCAGGG
GNA12	GNA12_3	GTTGATGCACGAGATAAGCT
GNA12	GNA12_4	TGGCCTTCGAGAACAAGGCG
GNA13	GNA13_1	AGAGATCAGAAAGGAAACGT
GNA13	GNA13_2	AGAGCATTATGGGCAGACAG
GNA13	GNA13_3	AGATGATGTCGTTTGATACC
GNA13	GNA13_4	ATCTACAGCAACGTGATCAA
GNA14	GNA14_1	ACAGCTTCGTCGGGACAAGA
GNA14	GNA14_2	GCATCCAGGAGTGTTACGAC
GNA14	GNA14_3	GTTTCTACACAACAGGATGG
GNA14	GNA14_4	TGCTCTGAGTGAATATGACC
GNA15	GNA15_1	ACACGGCTGAATCGAGCAGG
GNA15	GNA15_2	CTGGTCGTATTCACTCAGTG
GNA15	GNA15_3	CTGTAGGATCGTGGACGTCG
GNA15	GNA15_4	GTTGATCTCCTGGTCCACCC
GNAI1	GNAI1_1	AGCACTGAGTGACTACGACC
GNAI1	GNAI1_2	TCTTAACAGAATGTTTGATG
GNAI1	GNAI1_3	TGAAGCTGGTTATTCAGAAG
GNAI1	GNAI1_4	TTGCTATCATTAGGGCTATG
GNAI2	GNAI2_1	CCAGAGCCTCCGGATGACGC
GNAI2	GNAI2_2	CTTTGCCGACCCCTCCAGAG
GNAI2	GNAI2_3	GCTTCATGCTCTCATGCATG
GNAI2	GNAI2_4	GGACCCGCGTAAAGACCACG
GNAI3	GNAI3_1	AGTTGGAATGTAGTTAGACT
GNAI3	GNAI3_2	ATTAAACGGTTATGGCGAGA
GNAI3	GNAI3_3	GATCGACCGCAACTTACGGG
GNAI3	GNAI3_4	TCATGAGGATGGCTATTCAG
GNAL	GNAL_1	AAATGTTAAAGATGCTATCG
GNAL	GNAL_2	AAGAATCGACAGCGTCAGCT
GNAL	GNAL_3	CACCAACATCAAACATGCTG
GNAL	GNAL_4	CGATGAAAAAGAACGACGCG
GNAO1	GNAO1_1	GAGCGCGACACAGAAAATGA
GNAO1	GNAO1_2	GCAGGACATCCTCCGAACCA
GNAO1	GNAO1_3	GTCGTTGAGCTGATACTCCC
GNAO1	GNAO1_4	TACAGGCTGTTTGACGTCGG
GNAQ	GNAQ_1	AAGTATGAGCACAATAAGGT
GNAQ	GNAQ_2	AGCAGATGAGAATCATCCAT
GNAQ	GNAQ_3	ATCTTGTTGCGTAGGCAGGT
GNAQ	GNAQ_4	TTGCAGAATGGTCGATGTAG
GNAS	GNAS_1	AGATTCCAGAAGTCAGGACA
GNAS	GNAS_2	CAGGCACGTTCATCACACTC
GNAS	GNAS_3	CCCACCAGCATGTTTGACGT
GNAS	GNAS_4	CTTTAAAAGGGGCGGCGAAG
GNAT1	GNAT1_1	AGATGATGGCGATAAACTCG
GNAT1	GNAT1_2	CTCCACTAGCACCATGTCGT
GNAT1	GNAT1_3	GCACATGGCAGACACTATCG
GNAT1	GNAT1_4	TCCGTACTGGATGTTGAGTG
GNAT2	GNAT2_1	AAGATGCGGAGTCATTAAGC
GNAT2	GNAT2_2	AGCATAATCGATGCCCAGTG
GNAT2	GNAT2_3	GCACATCTTGCTCACTAGGG
GNAT2	GNAT2_4	GCACCATATCATAGGCACTG
GNAT3	GNAT3_1	CCATTGCATAAAGTTGTCGT
GNAT3	GNAT3_2	CTGAGGTAATAAAACGGCTG
GNAT3	GNAT3_3	TATTGTTAAACAAATGAAGT
GNAT3	GNAT3_4	TGCACTTAGTGCCTATGACA
GNAZ	GNAZ_1	AGAGGTCAGAGCGCAAAAAG
GNAZ	GNAZ_2	AGTGGGGATATAGTCAGCTG
GNAZ	GNAZ_3	CAGATGAAGATCATCCACAG
GNAZ	GNAZ_4	TCTCGCCCTTGCTCTCAGCG
GNB1	GNB1_1	ACAATCTGAAAACTCGTGAG
GNB1	GNB1_2	ACCACGTTTACCGGACACAC
GNB1	GNB1_3	GAATCCAAATGCGCACGAGG
GNB1	GNB1_4	GATAAGTTTACCATCCTGCG
GNB1L	GNB1L_1	GCGGAGAGCGGTTACCACCC
GNB1L	GNB1L_2	GGAGGGCAGGAGCGCTGTCG
GNB1L	GNB1L_3	GGATGGATCGGTGGTCCTGT
GNB1L	GNB1L_4	GGCACGGCAAGCGTCCAGCG
GNB2	GNB2_1	CACAAACGTGCGGCCATCGG
GNB2	GNB2_2	CACACACACACACCTTGAGT
GNB2	GNB2_3	GCAACACGACAGGTACCCTG
GNB2	GNB2_4	TCTACCTCCAGATCACAGCT
GNB2L1	GNB2L1_1	AGTGTATTTGCACACACCCA
GNB2L1	GNB2L1_2	CCACACAGGCTATCTGAACA
GNB2L1	GNB2L1_3	CTTGCGTTGTGAGATCCCAG
GNB2L1	GNB2L1_4	TTAGTCCGTACCTCGAGAGG
GNB3	GNB3_1	CAATATTGTGACCAGCTCGG
GNB3	GNB3_2	GATCAGCTTCCCATCTTGCG
GNB3	GNB3_3	TACAACCTCAAATCCCGTGA
GNB3	GNB3_4	TGCCACAAAGTTCCCTGATG
GNB4	GNB4_1	ACAGGCAACATAATTACCAG
GNB4	GNB4_2	ATATAACTTAAAGACCAGAG
GNB4	GNB4_3	CGAACAAGACGTACACTGAG
GNB4	GNB4_4	GTCATCTAAAAAACGACAGC
GNB5	GNB5_1	CCGCGCGAAGATGGCAACCG
GNB5	GNB5_2	GGTCACCATGCCCTGCACGT
GNB5	GNB5_3	GGTCTTTACCCCAGACACGA
GNB5	GNB5_4	TATGCACACCAACTACCTGT
GNE	GNE_1	ACATCAAGTTCAAAGAACTC
GNE	GNE_2	ACATGAGCATCATTCGCATG
GNE	GNE_3	CCAGGCTACACACAATTGTG
GNE	GNE_4	TGCTGACTATTGCAACTCGG
GNG10	GNG10_1	CTGCTCTACCAAGCGCTGCA
GNG10	GNG10_2	CTTGGTAGAGCAGCTCAAGT
GNG10	GNG10_3	GGCGCTCGCGCTAGCCCCGG
GNG10	GNG10_4	GGCTGGCGTGGAGAGGATCA
GNG11	GNG11_1	AACTATATTGAAGAACGTTC
GNG11	GNG11_2	AGAGAAGGAAAAACTGAAAA
GNG11	GNG11_3	CATCGAAGATTTGCCAGAGA
GNG11	GNG11_4	TGGCAAATCTTCGATGTGAA
GNG12	GNG12_1	AAGCACCAACAATATAGCCC
GNG12	GNG12_2	CCTACTGTGAGGAACATGCC
GNG12	GNG12_3	GTTCCTCACAGTAGGACATG
GNG12	GNG12_4	TCAGGTTTCGAAGGCATCAG
GNG13	GNG13_1	CAGGCTGCTGAAGTGGATCG
GNG13	GNG13_2	CGTGCCACAGATGAAGAAAG
GNG13	GNG13_3	GATCGAGGACGGGATCCCCA
GNG13	GNG13_4	GCAGGTGGGGCACTCACTCG
GNG2	GNG2_1	AGATGGAAGCCAATATCGAC
GNG2	GNG2_2	CCGCCAGCATAGCACAAGCC
GNG2	GNG2_3	CCTGGCTTGTGCTATGCTGG
GNG2	GNG2_4	CTACTGTGAAGCACATGCCA
GNG3	GNG3_1	ACTCATAGTGCTGTTCACCG
GNG3	GNG3_2	GAGGGGATCCTCACAGGCGT
GNG3	GNG3_3	GGGCATCACAGTAAGTCATC
GNG3	GNG3_4	TGGGCAAGCACGCAAGATGG
GNG4	GNG4_1	AGCCTGTATGGACAGGGTCA
GNG4	GNG4_2	CCTACTGTGAAGCTCACGTG
GNG4	GNG4_3	CCTGGCTTGGGAGATGCTAG
GNG4	GNG4_4	GAGCTTCACAGTAGGCCAGG
GNG5	GNG5_1	CTTCATAGCGGCGACGCTGG
GNG5	GNG5_2	GGTTCAACAGCTCCGGCTGG
GNG5	GNG5_3	TTGAACCACTTTCTTCATAG
GNG5	GNG5_4	TTGTTATGTATAGGTTTCCC
GNG7	GNG7_1	AACAGCTACGCATAGAAGCC
GNG7	GNG7_2	AGCCACTAACAACATAGCCC
GNG7	GNG7_3	GCTACTGTGAGCAACATGCC
GNG7	GNG7_4	TCAAACACAGGTCTCCAAAG
GNG8	GNG8_1	CAACATGGCCAAGATTGCCG
GNG8	GNG8_2	GATTGCCGAGGCCCGCAAGA
GNG8	GNG8_3	GGTGAACATCGACCGCATGA
GNG8	GNG8_4	GGTGGAACAGCTGAAGCTGG
GNGT1	GNGT1_1	CGTTGAAGAACGATCTGGCG
GNGT1	GNGT1_2	GATGCCAGTAATCAATATTG
GNGT1	GNGT1_3	GCTCAAGAAAGAAGTGACAC
GNGT1	GNGT1_4	TCTTACTTCTTCACAACATT
GNGT2	GNGT2_1	CAAAGCGGGAAAGGAAATCA
GNGT2	GNGT2_2	GAAAAGGATCGTTTCCTGCT
GNGT2	GNGT2_3	GGAAATCAAGGAGTACGTGG
GNGT2	GNGT2_4	GTTCTCGCAGATTTCCAAAG
GNL1	GNL1_1	AAAGTATCGGGTATGGCCCG
GNL1	GNL1_2	ACCACTACTAGGGTCCTGTG
GNL1	GNL1_3	GACATCTCATAGCTCCAAGG
GNL1	GNL1_4	GGCTACGACCCAAATCGGTG
GNL2	GNL2_1	AGAGCCCGACTTGCAGACTG
GNL2	GNL2_2	CCTGCAATATCAATCAACGG
GNL2	GNL2_3	GATATCCTACATCTTACATG
GNL2	GNL2_4	TTCTAAGAAAGTTTGCAACG
GNL3	GNL3_1	ACTTCGCAGAGCAAGCGCAG
GNL3	GNL3_2	CAACACCTCTAGGACAACAT
GNL3	GNL3_3	GAAGAAAGAATTGCCAACAG
GNL3	GNL3_4	GTAATGTTGGTGTATCCATG
GNL3L	GNL3L_1	GCACGTGGACGCAGTTACGC
GNL3L	GNL3L_2	GTGCGCACCCACATTCGTGT
GNL3L	GNL3L_3	TGCCGTCAGAAAGTGCTCAG
GNL3L	GNL3L_4	TTATTACAAGGAGTTCCGTA
GNLY	GNLY_1	AGGATTTCTCCTCATCACGC
GNLY	GNLY_2	CCTCCCCGTCCTACACACCC
GNLY	GNLY_3	GAGCCCTGAGTACTACGACC
GNLY	GNLY_4	TGACCTGTTGACCAAAACAC
GNMT	GNMT_1	AGGGCTCCCGGACCAGTACG
GNMT	GNMT_2	CAGCCATGCCTTGTACTCGG
GNMT	GNMT_3	CTGCATACCCCACTTGTCGA
GNMT	GNMT_4	TACGACCACATCCTCAGTAC
GNPAT	GNPAT_1	ATGGCTAAAAGGCTTAACCC
GNPAT	GNPAT_2	GAGTCGGAGCTCATATAACT
GNPAT	GNPAT_3	GTAATTCCCTTATAGACAAG
GNPAT	GNPAT_4	TCAATGTAACTTCGATGACT
GNPDA1	GNPDA1_1	CATCCAAGAACGCACCAGTG
GNPDA1	GNPDA1_2	CTTCGATGGAGAACTCACCA
GNPDA1	GNPDA1_3	GATTGAATACTATAAGAATG
GNPDA1	GNPDA1_4	GGGATCGAGCTATTTGTTGG
GNPDA2	GNPDA2_1	AAAAGTAGTTAATTACCTGT
GNPDA2	GNPDA2_2	AAAGCTACCATTCTTATATG
GNPDA2	GNPDA2_3	ATAATGCACATATCCTTGAC
GNPDA2	GNPDA2_4	TTGAAAGCGATATGACCATC
GNPNAT1	GNPNAT1_1	AGCAGCACATACCTTAGCAC
GNPNAT1	GNPNAT1_2	TCTAGGACAGATTGTTGCTA
GNPNAT1	GNPNAT1_3	TGAGCATATGAAGAAATCTG
GNPNAT1	GNPNAT1_4	TTGGGTCAGCTAACAGAGAC
GNPTAB	GNPTAB_1	AAAGTGAATGGTCATGACCA
GNPTAB	GNPTAB_2	ACTCATTGCGATCTATCGAG
GNPTAB	GNPTAB_3	CTTGCATTAGCACTAATCCA
GNPTAB	GNPTAB_4	GACATGATGTTAACTCAACA
GNPTG	GNPTG_1	AGAACTCATACTTGTACCTG
GNPTG	GNPTG_2	CGAGAGTCGGAAGAGATGCA
GNPTG	GNPTG_3	GGTGCTCGGCTCGGACACAT
GNPTG	GNPTG_4	TCCCACTGTAGGCGTTCCAG
GNRH1	GNRH1_1	CCAATTCAAAAACTCCTAGC
GNRH1	GNRH1_2	CTACTGACTTGGTGCGTGGA
GNRH1	GNRH1_3	GCAGTCCATAGGACCAGTGC
GNRH1	GNRH1_4	GCGTGGTGCATTCGAAGCGT
GNRH2	GNRH2_1	ACACCCACCTGGGGGCCTAA
GNRH2	GNRH2_2	CAGGGCATGCTGTCGTCCAG
GNRH2	GNRH2_3	GAGCCTCTGAGGGTCCAAGG
GNRH2	GNRH2_4	GGCATCACTTGGGAGGCCAT
GNRHR	GNRHR_1	AGTCTCCAACAGGTTGGCTA
GNRHR	GNRHR_2	GGAAGAAAGTAACCGTCACT
GNRHR	GNRHR_3	GTCCTGCAAAGACACTACTG
GNRHR	GNRHR_4	TGTGGAACATTACAGTCCAA
GNS	GNS_1	GCATGGTGAAAACTATAGTG
GNS	GNS_2	GGACTAGAACACGTTCCTCT
GNS	GNS_3	TCACAACGTGATGATTATGT
GNS	GNS_4	TCAGACAATGGCTATCACAC
GOLGA1	GOLGA1_1	CAGAGAACTTAGTCGTACCC
GOLGA1	GOLGA1_2	CCAAAGAGAAATTGTGAGCG
GOLGA1	GOLGA1_3	CTGCTCTTGAAATTTCCGCA
GOLGA1	GOLGA1_4	GACCACCGCAGAGCAAGGGA
GOLGA2	GOLGA2_1	CCAGGGCTACCGCTAGCTGT
GOLGA2	GOLGA2_2	GCAGGTGCACACATTGAGAG
GOLGA2	GOLGA2_3	GGAGTTATACAAGAACACGT
GOLGA2	GOLGA2_4	TGTTCTGTGACAGACACCCA
GOLGA3	GOLGA3_1	CTGGCCGTTGACCATATAGG
GOLGA3	GOLGA3_2	GAACTGAAGATTCAAATGCG
GOLGA3	GOLGA3_3	GCAGATGGTCGCGGTCACAG
GOLGA3	GOLGA3_4	TAAGGTTGGACAGATGACCC
GOLGA4	GOLGA4_1	ACAACTTAGACAGTTGACAG
GOLGA4	GOLGA4_2	AGCCTCGCTATCCATATCAG
GOLGA4	GOLGA4_3	ATTAAGTCGGGTGAAACAGG
GOLGA4	GOLGA4_4	CAGTATCATTAAAGAACACG
GOLGA5	GOLGA5_1	ACAGATTTGATATATCAGAC
GOLGA5	GOLGA5_2	AGGATCTCGGACACCAGTAG
GOLGA5	GOLGA5_3	CACAGAAGGAGCCTACCGGG
GOLGA5	GOLGA5_4	TTTGGATCTTTGGAGTAACG
GOLGA6A	GOLGA6A_1	CGGTGGTTGCCACTCACCTG
GOLGA6A	GOLGA6A_2	GGCTACGCAAACAGGAGGAG
GOLGA6A	GOLGA6A_3	TCTGCTGTAACCACCGCTGG
GOLGA6A	GOLGA6A_4	TTCCTTGCTAAGGAGACTCA
GOLGA6B	GOLGA6B_1	GAGAAGCGGTCCTCCACCGG
GOLGA6B	GOLGA6B_2	GGGAAAGCTCCAATCCCAGG
GOLGA6B	GOLGA6B_3	TACACAAAGCACAAATGGAG
GOLGA6B	GOLGA6B_4	TTGCTCCTGCTGGAATACCA
GOLGA6C	GOLGA6C_1	AAAACAAGTCCAGCTAGAGC
GOLGA6C	GOLGA6C_2	AGCGTATTCAAGAATTGGAG
GOLGA6C	GOLGA6C_3	CGGTGGTGGCCACTCACCTG
GOLGA6C	GOLGA6C_4	TTGTAGCTGTTCCACCACAG
GOLGA6D	GOLGA6D_1	AGCATATTCAAGAATTGGAG
GOLGA6D	GOLGA6D_2	CCTGAGACAACCACTTCCGG
GOLGA6D	GOLGA6D_3	GCAGAGGCTACGCAAACAGG
GOLGA6D	GOLGA6D_4	GGGAAAGCTCCAGTCCCAGG
GOLGA6L1	GOLGA6L1_1	ACATCATAGGATGGGTAGGG
GOLGA6L1	GOLGA6L1_2	CGCTACACAGAAGAAGAAGG
GOLGA6L1	GOLGA6L1_3	GAGGCTGGAGGAGATGATGT
GOLGA6L1	GOLGA6L1_4	TCTGCAGCTCCTTACCCAGG
GOLGA6L10	GOLGA6L10_1	CCAGTACCAAGAACTAGCAG
GOLGA6L10	GOLGA6L10_2	CCTGACACAGCCACTTCTGG
GOLGA6L10	GOLGA6L10_3	GGAGAGGCTACATGAACAGG
GOLGA6L10	GOLGA6L10_4	GGAGAGGCTATGTGAACAGG
GOLGA6L2	GOLGA6L2_1	AGATGCGGGACCAAGAGGAG
GOLGA6L2	GOLGA6L2_2	GAGGTTGAGACACAGCCCAA
GOLGA6L2	GOLGA6L2_3	TCAAACCAACACTTTGCAGG
GOLGA6L2	GOLGA6L2_4	TGAATGGCAACCCTCCGAAG
GOLGA6L4	GOLGA6L4_1	AGAACAGGAGAGGCAGCAGG
GOLGA6L4	GOLGA6L4_2	AGAAGCTGTTAGAACAGGAG
GOLGA6L4	GOLGA6L4_3	GGCTACGTGAACATGAGGAG
GOLGA6L4	GOLGA6L4_4	TGCATCCTCTACTACCCTGG
GOLGA6L6	GOLGA6L6_1	ACTTCCATGAATCATGCAGG
GOLGA6L6	GOLGA6L6_2	CAGACAGAGCAAATTGGCCG
GOLGA6L6	GOLGA6L6_3	TCATGAGCAGGAGAAGATAC
GOLGA6L6	GOLGA6L6_4	TGGCCATAGGATAACTGATG
GOLGA6L9	GOLGA6L9_1	CCTGACACATTCACTTCTGG
GOLGA6L9	GOLGA6L9_2	TCTTACCTCCAGATCCTGCA
GOLGA6L9	GOLGA6L9_3	TGAACAGGAGACAGGAGGAG
GOLGA6L9	GOLGA6L9_4	TGGCCCCACAGCCCCCAGCA
GOLGA7	GOLGA7_1	AACAACCTTCGAGATATGAC
GOLGA7	GOLGA7_2	AGTTTCCATGCATAGGAAGA
GOLGA7	GOLGA7_3	ATGAACACCTTTCCGGACAC
GOLGA7	GOLGA7_4	CATGGAAACTCATTATGAGA
GOLGA7B	GOLGA7B_1	CCTCTGCGTAAAATCCGTTG
GOLGA7B	GOLGA7B_2	GCAGAGGCTGAGAAGATTGG
GOLGA7B	GOLGA7B_3	GTCCCTTTCTCCAGATCGAG
GOLGA7B	GOLGA7B_4	TTTGGTCTGGAACTGACAGA
GOLGA8A	GOLGA8A_1	CGGGAGCAGATACTGCTGAA
GOLGA8A	GOLGA8A_2	GACTCACAGCCTCAGATGAG
GOLGA8A	GOLGA8A_3	GCAGGTTTGCACATTGAAGG
GOLGA8A	GOLGA8A_4	TGCATCAGTCTCCTGAACCG
GOLGA8B	GOLGA8B_1	AAGCAGCAGTCCTGAACTCG
GOLGA8B	GOLGA8B_2	AAGGACACGTGACACAGGTG
GOLGA8B	GOLGA8B_3	AGAAGAAGCATGATACGCAT
GOLGA8B	GOLGA8B_4	TGAACCGTGGGCAAAAGGAG
GOLGA8H	GOLGA8H_1	ACTCCGTACGTGCTTTGCTG
GOLGA8H	GOLGA8H_2	CACCAGAAGTGGCTTTCTCA
GOLGA8H	GOLGA8H_3	GGATTCAGGAGCAGGAAGAG
GOLGA8H	GOLGA8H_4	TCTCATTACAGAAAAGTCCA
GOLGA8J	GOLGA8J_1	ACAGAGCGTCTTCAAGGAGC
GOLGA8J	GOLGA8J_2	ATCTGAGAGAACGTTTCATG
GOLGA8J	GOLGA8J_3	CCAAGACTCACATCCCTAGG
GOLGA8J	GOLGA8J_4	GCAGCAAAGCACGTACGGAG
GOLGA8K	GOLGA8K_1	CAGCCAAGACTCACATCCCT
GOLGA8K	GOLGA8K_2	CCCTCAGGAGCACCTGGAAG
GOLGA8K	GOLGA8K_3	GCTGCAATGAATGTTGCAGG
GOLGA8K	GOLGA8K_4	GTTAGAGCAGTCCATGCGGG
GOLGA8M	GOLGA8M_1	ACTCCGTACCTGCTTTACTG
GOLGA8M	GOLGA8M_2	CCTCAGACAGCCACTTCTGG
GOLGA8M	GOLGA8M_3	TATGCGTCGGGTAGAGAAGC
GOLGA8M	GOLGA8M_4	TCTCACTACAGAAAAGTCCA
GOLGA8N	GOLGA8N_1	ACTGCAATGAATGTTGCAGA
GOLGA8N	GOLGA8N_2	CAGCAAAGCACATACAGAGT
GOLGA8N	GOLGA8N_3	GAAAGCCGAAAGGGAGCTAG
GOLGA8N	GOLGA8N_4	GAGGATGAGTAAAATGTCGC
GOLGA8O	GOLGA8O_1	ATCTGAGAGAACGTTCCATG
GOLGA8O	GOLGA8O_2	CCTGAGACAGCCACTTCCGG
GOLGA8O	GOLGA8O_3	GATGAGTAAAATGTCGCAGG
GOLGA8O	GOLGA8O_4	GCAGCAAAGCACATACAGAG
GOLGA8R	GOLGA8R_1	CACCGGAAGTGGCTGTCTCA
GOLGA8R	GOLGA8R_2	GTGTAAAGGAGAGTTAGAGA
GOLGA8R	GOLGA8R_3	GTTGGGTAGAGCAGCTGGAG
GOLGA8R	GOLGA8R_4	TGAACATATAGAAGGAGAGA
GOLGB1	GOLGB1_1	AACCCTCCAACAAACCATCG
GOLGB1	GOLGB1_2	ACATCAAAGTAGAACATCTG
GOLGB1	GOLGB1_3	GAAGTTAATCACAAGTAACA
GOLGB1	GOLGB1_4	GGAACCGATTCTGAACATGT
GOLIM4	GOLIM4_1	ACAAGGTTACAACACAGCAA
GOLIM4	GOLIM4_2	AGAGGAACATCGCAAACAAG
GOLIM4	GOLIM4_3	AGCCGTACCTTGTAACTGGG
GOLIM4	GOLIM4_4	GGAACACGATCCATCACCAG
GOLM1	GOLM1_1	AAAGAAAACAAAACACCTGG
GOLM1	GOLM1_2	ACCAGTTAAAGACCCTGCAG
GOLM1	GOLM1_3	CACACACAGAGGTGCCACAA
GOLM1	GOLM1_4	GAGGTGTACTCACAGGTCGT
GOLPH3	GOLPH3_1	AGGGCGACTCCAAGGAAACG
GOLPH3	GOLPH3_2	GAGAGGAAGGTTACAACTAG
GOLPH3	GOLPH3_3	GGAACGATTAGCTAAAAACC
GOLPH3	GOLPH3_4	TGTATATCATCTGGATTACG
GOLPH3L	GOLPH3L_1	CAGATAGATTCGACCCCGCA
GOLPH3L	GOLPH3L_2	CTTCTTCCATAAGAGTAAGG
GOLPH3L	GOLPH3L_3	GAAGCGACTACTAGACAGAA
GOLPH3L	GOLPH3L_4	GAGTAGTCATGTCAAATAGC
GOLT1A	GOLT1A_1	CGATAACCACACCCCCCAGG
GOLT1A	GOLT1A_2	GGAGCACGGAATCAAAGTAC
GOLT1A	GOLT1A_3	TGGGAGACTCACGTTTCCAA
GOLT1A	GOLT1A_4	TTCCAACGGCACAAACTCAA
GOLT1B	GOLT1B_1	AAACATAAAATGAAAGCTAC
GOLT1B	GOLT1B_2	ACCAATTACAAAAGCCAAGC
GOLT1B	GOLT1B_3	GACAAAGCACTACTGGCTAT
GOLT1B	GOLT1B_4	TCGAAGATCATGCCTATCAA
GON4L	GON4L_1	AGTAATCACAAATGAACACG
GON4L	GON4L_2	ATCACAAATATCACGCTCAG
GON4L	GON4L_3	GGGGTGTTAAAGTTAGGACG
GON4L	GON4L_4	TGGCTTTCGAAACTTAGAAG
GOPC	GOPC_1	AAGCGGACATCACTTATGAG
GOPC	GOPC_2	GAACAGCTATATGTCTACGA
GOPC	GOPC_3	GCGGGGTATCCATGTTCCGG
GOPC	GOPC_4	GTCCAACAGATACAATTGCT
GORAB	GORAB_1	CAGAGACCATGAAACTAAAG
GORAB	GORAB_2	CTAGGCAAGAAAAATCTCGT
GORAB	GORAB_3	GAAATGACTCGGAAGAGTAG
GORAB	GORAB_4	GCTTAGACTATTCATACGCT
GORASP1	GORASP1_1	ACCAACCACATAGTCTGTGT
GORASP1	GORASP1_2	CGCTCATCGAGTCTCATGAG
GORASP1	GORASP1_3	TGAAATGGGGAAGTCCATCA
GORASP1	GORASP1_4	TTGGCTATGGGTATCTACAC
GORASP2	GORASP2_1	CAAAGACGGGGGATTAACTG
GORASP2	GORASP2_2	CAGTCACACCAAGTAACCTG
GORASP2	GORASP2_3	CCAATTATATAATCACTGTG
GORASP2	GORASP2_4	CCTACACGCCCATTTGAGGA
GOSR1	GOSR1_1	AGACAGAATGTTTGAGACAA
GOSR1	GOSR1_2	CCCGAGATGGAAGACGCGAC
GOSR1	GOSR1_3	CCCTGATGCATACATTACAG
GOSR1	GOSR1_4	TCTTTATTTCTAGCTTACAG
GOSR2	GOSR2_1	AAATCTCCAGACGTTCTAGA
GOSR2	GOSR2_2	CCACGAGATCCAGTCTTGCA
GOSR2	GOSR2_3	CCAGAAAGTTCACAACGGCA
GOSR2	GOSR2_4	CTCTGACACCACCATACCAA
GOT1	GOT1_1	AACTGGGATTGACCCAACTC
GOT1	GOT1_2	CCATTCTCCAGCATATCGCA
GOT1	GOT1_3	GGAGGTGTGCAATCTTTGGG
GOT1	GOT1_4	GTTGGTGAGGACACATAGAC
GOT1L1	GOT1L1_1	ACTGCAAGTTGACACCAAGT
GOT1L1	GOT1L1_2	CAAGTACTCATAATTCAGGG
GOT1L1	GOT1L1_3	CTGGTGTATAAACCTTGACA
GOT1L1	GOT1L1_4	GGACCCCAAGAAGCTATGCA
GOT2	GOT2_1	AACAGCGAAGTCTTGAAGAG
GOT2	GOT2_2	ACTCCCAGAATGGGATCTGG
GOT2	GOT2_3	GGACGCGGGTCCACTCCCGT
GOT2	GOT2_4	GTGCGCCACTTCATCGAACA
GP1BA	GP1BA_1	ATGAGTAGAATAGACCCCAG
GP1BA	GP1BA_2	CATGTGAAGTGTGAAATTTG
GP1BA	GP1BA_3	TCTCACAGTTGCATAACCAG
GP1BA	GP1BA_4	TTTCCCGTCTACAAATACCC
GP1BB	GP1BB_1	ACGCAACGCAGGTCGCGGTA
GP1BB	GP1BB_2	CCAGCTCGGTTGTGTCGACA
GP1BB	GP1BB_3	GCGGGGACGCTCGTGGACTG
GP1BB	GP1BB_4	GCTGACCGGCAACAACCTGA
GP2	GP2_1	CAGTATCTCAGATTACACCA
GP2	GP2_2	CAGTTCCCTGAACGTCAGTG
GP2	GP2_3	GCCAGACAGACGCTCCCATG
GP2	GP2_4	GGGTGCGATAAAAACATGAG
GP5	GP5_1	GTGCTCGCCCTGCACTCCAA
GP5	GP5_2	TCACCCCTAAGTACCGCAGG
GP5	GP5_3	TCGAAAGCGTCAAAGAACTG
GP5	GP5_4	TTGGACCACAATGCGCTAAG
GP6	GP6_1	CCTGGTCCGGATATGCCTCG
GP6	GP6_2	CGGTACAGGTCCACGCCCGG
GP6	GP6_3	GCAGAACCTACCTGCTACCG
GP6	GP6_4	GCTGACCCGGAAATCAAACG
GP9	GP9_1	AGGGGTTCTGCGTCACATCG
GP9	GP9_2	AGGTGGTCAAAGGCTCCCGG
GP9	GP9_3	GCCAGAGGCGCAGATAGGTG
GP9	GP9_4	GCCGCGCCCTGGAAACCATG
GPA33	GPA33_1	AATAAGTCCCTCTCGACTGG
GPA33	GPA33_2	CAGCGAGACAGAACACTCGT
GPA33	GPA33_3	GAAGCCCGAAGAACGTCCTG
GPA33	GPA33_4	GATTCTTATAAAGCTCACCA
GPAA1	GPAA1_1	CCGCAGGATGCCGTACACGT
GPAA1	GPAA1_2	CCTGGCTTGAACGGACGATG
GPAA1	GPAA1_3	GAAGCTATTGATGCCACGCA
GPAA1	GPAA1_4	TACATGTCGGAGAACGCCAT
GPALPP1	GPALPP1_1	AACCCATTGTAAGAGAGTCA
GPALPP1	GPALPP1_2	ATCTACACAGAAAAGTGACA
GPALPP1	GPALPP1_3	CTTCAAGGCCCGCGGAACAG
GPALPP1	GPALPP1_4	TCCTCCTGGATTTAAAAAGC
GPAM	GPAM_1	AGCCTGTGGAGTGTAGCAAG
GPAM	GPAM_2	ATATCAATGAAACTCACACA
GPAM	GPAM_3	CAACAGATGAATCCCTACGA
GPAM	GPAM_4	TGGAACATTCAAATTCACAA
GPANK1	GPANK1_1	CAGGGCCTCATAGAAAGCTC
GPANK1	GPANK1_2	GAGACTGCTGGAACCGCATG
GPANK1	GPANK1_3	TCGAGCAGCACACATCAGTG
GPANK1	GPANK1_4	TGGACAAGGGAGATCCCTTG
GPAT2	GPAT2_1	ACGGAGGAGATACTGTTGCG
GPAT2	GPAT2_2	AGCGGCTCCACAAGCTACGT
GPAT2	GPAT2_3	GGCAACAGCGACCCACAAAG
GPAT2	GPAT2_4	TGCAGAACCTCCTCTCAGGG
GPATCH1	GPATCH1_1	AAGGTATAAACGATTCCACG
GPATCH1	GPATCH1_2	ACACCAGGTTTCTGTCGGCG
GPATCH1	GPATCH1_3	CAGGTTCACTCACGCCAAGG
GPATCH1	GPATCH1_4	GAGAAAGACCTTCGGTACGT
GPATCH11	GPATCH11_1	ATTGGGTTGAAGAATGCACT
GPATCH11	GPATCH11_2	GAAAAGTGGCATTGGTCATG
GPATCH11	GPATCH11_3	GACCAGGATTGCCAATGCTA
GPATCH11	GPATCH11_4	GGTCAGGCACTTGGCAAGAG
GPATCH2	GPATCH2_1	AAGTTGAAAATAATCAGACA
GPATCH2	GPATCH2_2	ACTTAAATAATAATGTTCGA
GPATCH2	GPATCH2_3	CATGGCAGTAGATCTCCCAC
GPATCH2	GPATCH2_4	GTATAATGTGCATCACCCGT
GPATCH2L	GPATCH2L_1	CAATGATCAGGAGCCCACTT
GPATCH2L	GPATCH2L_2	CGGCAGCTTCGGAAACGCCG
GPATCH2L	GPATCH2L_3	TAGTGACTCTGATGACACAA
GPATCH2L	GPATCH2L_4	TCAGATTGGAGCTATGAGAG
GPATCH3	GPATCH3_1	AGTGGAGAGAGGCCGGACAT
GPATCH3	GPATCH3_2	CCGCAGACTTCGGCTACCTA
GPATCH3	GPATCH3_3	CTGATGCCCAGAGGGAATGT
GPATCH3	GPATCH3_4	GGGCATCAGTATAAAACACC
GPATCH4	GPATCH4_1	ACTGAAGCAAGACACTCATG
GPATCH4	GPATCH4_2	CTTGGGATGATTATAACGGG
GPATCH4	GPATCH4_3	GGCCAAGCTTGCTCGCCTAG
GPATCH4	GPATCH4_4	TGAGCTCTTCAACAAGACTG
GPATCH8	GPATCH8_1	ACTACAGTGACAGATCACGA
GPATCH8	GPATCH8_2	ATGCTGAAGATGCTACCGAA
GPATCH8	GPATCH8_3	CATGTTCAAACCAACCACAG
GPATCH8	GPATCH8_4	GGTCTGAGACAGAAGACACA
GPBAR1	GPBAR1_1	CCAGTGGTTCCACCCCAGAG
GPBAR1	GPBAR1_2	GCCAGCCGAATGCTCCCAGG
GPBAR1	GPBAR1_3	GGAGGCAGGACCAGTAACCC
GPBAR1	GPBAR1_4	TAGACTTCGAGGTACAGGTA
GPBP1	GPBP1_1	GAGAACGGGAACTTCCACCA
GPBP1	GPBP1_2	GCTATTGGGCGTCCTAATGG
GPBP1	GPBP1_3	GCTCTAGATTTAGGATTCGG
GPBP1	GPBP1_4	TACCTGACAATGAAACCGGG
GPBP1L1	GPBP1L1_1	CAGAGGAATTATGTCGACGG
GPBP1L1	GPBP1L1_2	GGAGCTGATCTCAATTGGAG
GPBP1L1	GPBP1L1_3	GGCATGAGCCAACGTAGTGG
GPBP1L1	GPBP1L1_4	GGTGTCCCAATAGGTCTGCA
GPC1	GPC1_1	ACCTGCTGAACGACTCGGAG
GPC1	GPC1_2	CTCATCACCGACAAGTTCTG
GPC1	GPC1_3	GAGCTGCGCCTGTACTACCG
GPC1	GPC1_4	TATTGCCGAAATGTGCTCAA
GPC2	GPC2_1	CTGGGCATACAGGCGGCCGT
GPC2	GPC2_2	CTGTGCCCAGAAATCCGCCA
GPC2	GPC2_3	GACAGCCACGAACCACGTTG
GPC2	GPC2_4	GTGGTCGATGGTGACCGAGG
GPC3	GPC3_1	CATGTACAGAATCTATGACA
GPC3	GPC3_2	CTGTGGCGGTTACTGCAATG
GPC3	GPC3_3	GACATCAATGAGTGCCTCCG
GPC3	GPC3_4	GGAGCGGACTTGGTGACAGG
GPC4	GPC4_1	AGAGTTGAAACGTTACTACG
GPC4	GPC4_2	CGACGTCTTTACGTGTCCAA
GPC4	GPC4_3	GCTTCACAGTCACGAGACCC
GPC4	GPC4_4	TTGCGAGGGACATCTCCGAA
GPC5	GPC5_1	GGAGAAGTGCAGATAGTCTG
GPC5	GPC5_2	TACAACCACCTCATTAACCC
GPC5	GPC5_3	TCTGATCAAAAGAACAACGG
GPC5	GPC5_4	TGGCGGAGCTTAATCCACAC
GPC6	GPC6_1	AGGCTGACCTCGACACAGAG
GPC6	GPC6_2	CATGCAAGAAAACAGCATGC
GPC6	GPC6_3	CCTTGGCACCGTACGCCTGG
GPC6	GPC6_4	TGTACTGCCCATACTGTCGG
GPCPD1	GPCPD1_1	AGAGTACAGCATACAGACGA
GPCPD1	GPCPD1_2	CCTAAAGGGGTTATTGATCG
GPCPD1	GPCPD1_3	GCTGACACTAGAAGGCCTGG
GPCPD1	GPCPD1_4	GTAAGATCATGATATACCAC
GPD1	GPD1_1	AAGTTCTGTGAGACAACCAT
GPD1	GPD1_2	CCCCCATCAGCACACTCATG
GPD1	GPD1_3	CCGTATCACAGTGGTGCAAG
GPD1	GPD1_4	GCCATCGCCAAGATCGTGGG
GPD1L	GPD1L_1	AAAGACCCACATCTTGACTG
GPD1L	GPD1L_2	AGCCTCGCTAAGATTTGACA
GPD1L	GPD1L_3	GATTCTGTGAATGAACTGGT
GPD1L	GPD1L_4	TCCTTGTAGGGCATAGACGA
GPD2	GPD2_1	AGAAGCACTAAATTGATCCA
GPD2	GPD2_2	AGAGTCCGTGAAAGGTCCCG
GPD2	GPD2_3	CAGGACAACATAACGATGCA
GPD2	GPD2_4	GATTTGGGGTCTGTAACAAG
GPER1	GPER1_1	CTGTTTCGCGGATGTCCGGG
GPER1	GPER1_2	CTTCGACCGCTACATCGCCC
GPER1	GPER1_3	GCAGGTTGAACACCTCAATG
GPER1	GPER1_4	TGTTGCCCACAAAGCCGATG
GPHA2	GPHA2_1	ACAGTGCGAAGTGACCGCCA
GPHA2	GPHA2_2	ACCAGCACAGAGTACCGAGA
GPHA2	GPHA2_3	AGACGGAGGTGATGTTGTGT
GPHA2	GPHA2_4	GACCAGCAGATAGAGGACCA
GPHB5	GPHB5_1	CACAGCCCACAAAGGTGCGC
GPHB5	GPHB5_2	CAGGGGCCTTCGGATCACCA
GPHB5	GPHB5_3	GGTTCCCACTGGAGGCACCG
GPHB5	GPHB5_4	TGATGGGCTTCAATATAGGG
GPHN	GPHN_1	ACAGAAATCATCAATTACCG
GPHN	GPHN_2	TAATAGAACGGGAAGCACCA
GPHN	GPHN_3	TGCCATTGTAAAAGTAAAGG
GPHN	GPHN_4	TGCTGCAGTTATATGTGATG
GPI	GPI_1	TGACCCTCAACACCAACCAT
GPI	GPI_2	TGAGAAGATCAACTACACCG
GPI	GPI_3	TGGGAGGACGCTACTCGCTG
GPI	GPI_4	TTGGAGACATACCAGACGCG
GPIHBP1	GPIHBP1_1	CCACTTACCGGTGTTCCCGT
GPIHBP1	GPIHBP1_2	CGGGCCAGATGACTACGACG
GPIHBP1	GPIHBP1_3	GTAGCACCGCAGCAGCACTG
GPIHBP1	GPIHBP1_4	TCCTGACCACCCACTCCACG
GPKOW	GPKOW_1	AGAGGAGGCTAATTATGAGG
GPKOW	GPKOW_2	AGCCCCGTGTCAACTCACTG
GPKOW	GPKOW_3	CTGTTAGTGAGTACTACCTG
GPKOW	GPKOW_4	TTCCCATAGAGGCCTCGGTG
GPLD1	GPLD1_1	CCAGGTCATTGCCGTAGATG
GPLD1	GPLD1_2	GGTGCCGTGTATGTCTACTT
GPLD1	GPLD1_3	GTGCCAGTCAAAGATCTACT
GPLD1	GPLD1_4	TGGGCGTGTTAACTACAGAG
GPM6A	GPM6A_1	ATGCTGTATCAAATGCCTGG
GPM6A	GPM6A_2	CGGAACACCACATTAGTGGA
GPM6A	GPM6A_3	GGAAGGTTTCTTCACAACTG
GPM6A	GPM6A_4	GTACATGTAAACTGGCAGTG
GPM6B	GPM6B_1	ACTGATGCATCGGCCACAAG
GPM6B	GPM6B_2	CCAGGCCACTCCAAGCACAT
GPM6B	GPM6B_3	TATGTTGTAGAACATAAACA
GPM6B	GPM6B_4	TGACCATGCCTTGCTGAGCG
GPN1	GPN1_1	TATGTGTTGATTGACACACC
GPN1	GPN1_2	TCCAGGTTGATCACATACGG
GPN1	GPN1_3	TGTAAAACTCATCTAACACC
GPN1	GPN1_4	TGTTGGACATGAAGGTCACT
GPN2	GPN2_1	ACGTCCACGGCACACTCGTA
GPN2	GPN2_2	GTGGAGCTCTGCACGCATCA
GPN2	GPN2_3	TGCAGTAGTGAGAATCCACG
GPN2	GPN2_4	TTGGAAAGGAGGTTGATGTG
GPN3	GPN3_1	GAGCACCTACTGTGCCACCA
GPN3	GPN3_2	GTCTGTCCAAGTTGTAAACC
GPN3	GPN3_3	TCTCTGCGATTCGGTCCCAA
GPN3	GPN3_4	TTTGTCATGATGTTGACTTG
GPNMB	GPNMB_1	ACAGTCACTTCCATGAGTTG
GPNMB	GPNMB_2	ATGAAAAACTCTACCCAGTG
GPNMB	GPNMB_3	ATGTTTACAACTGGACAGCA
GPNMB	GPNMB_4	TAACTACAAGTGGAGCTTCG
GPR1	GPR1_1	ACTGGCAAACATGTTCAACT
GPR1	GPR1_2	AGAAGACAGTCACCACTCTG
GPR1	GPR1_3	CAGGCACCATGTTCTGACTT
GPR1	GPR1_4	CCTGTACTTCCGGGACACTG
GPR101	GPR101_1	CAGCTACACTATTCTCAGCG
GPR101	GPR101_2	CAGGTGGGTGAGGCTAACCA
GPR101	GPR101_3	CATAGAGGAGCAGGTAACCG
GPR101	GPR101_4	GGCGAGGAAGATAACCAGCA
GPR107	GPR107_1	ACATACTGCATGGAACACCA
GPR107	GPR107_2	GAGGAATTTCTCCTGCTGAG
GPR107	GPR107_3	GCACGACTGAATATGGCTTG
GPR107	GPR107_4	TTCATATCCTTCGAAAACGA
GPR108	GPR108_1	CCCCGAAACCTGAATCACTG
GPR108	GPR108_2	CGATGTAGTACATGACGGCA
GPR108	GPR108_3	GCAGATCCTTGGTGTTGATG
GPR108	GPR108_4	GGAGCATCCATTCGACATCA
GPR119	GPR119_1	AGAGGGTCAGCACGAAGTGA
GPR119	GPR119_2	CATTGCTACTAACACACTAG
GPR119	GPR119_3	CTGGAGGTTATCGATCCCCA
GPR119	GPR119_4	GCTACTTGAAGATCATGAGT
GPR12	GPR12_1	CTCTGACGTACCATTCGGAG
GPR12	GPR12_2	GAAGATGATAAGGACCACAA
GPR12	GPR12_3	GCCGCGTTGTTCTTGGTGAG
GPR12	GPR12_4	GTACACAAGACAATGTCCCA
GPR132	GPR132_1	GCTCCTGAAAATCCGGTGGT
GPR132	GPR132_2	GGTAGTGAACGATCCCGACG
GPR132	GPR132_3	GGTGAAGCACTCGGCCATCG
GPR132	GPR132_4	GTGTACGCGCTGGAGAGTCG
GPR135	GPR135_1	ACGCGCGCGTAGGTGTTCAC
GPR135	GPR135_2	CATCGTGTCCACGCTCAGCG
GPR135	GPR135_3	GCGCCGTGAGCAGATCCGAT
GPR135	GPR135_4	GGGAACCTGAGCGACGCAAG
GPR137	GPR137_1	ATTGTACCAGTCGTAATCGA
GPR137	GPR137_2	CAGCGCGCAGATGACGAACA
GPR137	GPR137_3	GTAGAGGTTCATAAGCGTCA
GPR137	GPR137_4	TCCCGAGTACTTACAAGCCT
GPR137B	GPR137B_1	AGTACAAGTTCATCAGCGTG
GPR137B	GPR137B_2	GGCAGTCACTTGACACACGG
GPR137B	GPR137B_3	GGTGAGGCCAAGCTTCACGT
GPR137B	GPR137B_4	TGCTGCGTTACCGCCACAAG
GPR137C	GPR137C_1	AGTTCACCACTAAAAAGAGC
GPR137C	GPR137C_2	GTAGGCAAAGGCGAACAGCG
GPR137C	GPR137C_3	TCCGCCGCCTTCTCGCTCAG
GPR137C	GPR137C_4	TCTGTGCCAGACTGTCGTCG
GPR139	GPR139_1	GAGACCGTGTGGTACTTGAG
GPR139	GPR139_2	GATGAGGACGTGATGCACAG
GPR139	GPR139_3	GCCCCTCACCTGGTAAACCG
GPR139	GPR139_4	TGCCAAGAGATAGTTGTAGG
GPR141	GPR141_1	ACATCCAAGTCTTCTTGATG
GPR141	GPR141_2	CAAGTTAATGACCGCCATGG
GPR141	GPR141_3	CCACATAGAATAGGAACGTG
GPR141	GPR141_4	CCATACCGGGAGACAACCAG
GPR142	GPR142_1	ACTGGCCAGAGATCGCAGAG
GPR142	GPR142_2	CACCTGGATGATGATATCCG
GPR142	GPR142_3	GAAGGGGATGCCGGTCAACA
GPR142	GPR142_4	GTGTCTGCGTAAGGATCCTG
GPR143	GPR143_1	AGGTACATGGTGACATAGTG
GPR143	GPR143_2	CAGCAGGCCAAATTTCCGTG
GPR143	GPR143_3	CTGTATCACATCATGGCGTG
GPR143	GPR143_4	TTTACACGGAGAACGAGAGG
GPR146	GPR146_1	GACAAAGTACACGTCCGGCA
GPR146	GPR146_2	GGAGTACATGGCCACCAGTG
GPR146	GPR146_3	GGCGCACTCTAGCGCGCGGG
GPR146	GPR146_4	TGGCCAGCGTGTACAACACG
GPR148	GPR148_1	GAACAGAACGCACAGAATGG
GPR148	GPR148_2	TACATCCTACCACCAAGCAT
GPR148	GPR148_3	TGAGAATGCCACAGGCCATG
GPR148	GPR148_4	TGAGCCAAATAAGGAATGTG
GPR149	GPR149_1	ACAGAAATTGGAAGTAACCG
GPR149	GPR149_2	ATACGATGCACAGAGGTGTG
GPR149	GPR149_3	TCACCGATTGCTGTGTTCGG
GPR149	GPR149_4	TGGTGGTCCAGAACGTCGTG
GPR15	GPR15_1	CAGCTGTGTAAAAGACTGGA
GPR15	GPR15_2	CAGGTCACAATGCTCAACAA
GPR15	GPR15_3	GCTTCTTTATCCACCCAGAG
GPR15	GPR15_4	GGATACGACTGGCCACACAA
GPR150	GPR150_1	GCACGCGTACAGGTCCGCCA
GPR150	GPR150_2	GCAGGTCTACGCGTTCTACG
GPR150	GPR150_3	GCCACCTACTCTCCGTCTGG
GPR150	GPR150_4	GGGGTCTCAACCTGACCTTG
GPR151	GPR151_1	ACAGCCAAGCTACCCATTCG
GPR151	GPR151_2	CAAGAGCCTGACAATCGTTG
GPR151	GPR151_3	GGAGGATGCCAATCACACAC
GPR151	GPR151_4	TATGACCAATGTAAAAAACG
GPR152	GPR152_1	ACACCGGCGCAGACCCAGAG
GPR152	GPR152_2	CAGGTAGTCGGAGTAGACCA
GPR152	GPR152_3	CGCTTCTACTACTTCCTATG
GPR152	GPR152_4	TGTCAGCCTATGTGGTCCTG
GPR153	GPR153_1	AACGACGAGGAGTCAGACGA
GPR153	GPR153_2	CCTGACAGGTCCCGCCCACG
GPR153	GPR153_3	GGCCACCCACATGCTAAATG
GPR153	GPR153_4	GGGCTCCGAGCCATCGATGG
GPR155	GPR155_1	CAATGTCATAACATCAACCC
GPR155	GPR155_2	GTTGCAAAGATAGCCACTCC
GPR155	GPR155_3	TTATCAAAAGAACACCAACA
GPR155	GPR155_4	TTGGGTTCTGTAATACACGC
GPR156	GPR156_1	AAGTCCAAACAATACCCAAG
GPR156	GPR156_2	AATGGGGCCAAACACAAGGG
GPR156	GPR156_3	CTTCCATACCCAGTATGGTG
GPR156	GPR156_4	TGTGATCCTGCTCATGACGT
GPR157	GPR157_1	AAGCACATCAACAGAGCGGT
GPR157	GPR157_2	AGGCCAAGGACCATGTCCTG
GPR157	GPR157_3	GAGGTACAAGTAGAGCGCAA
GPR157	GPR157_4	TGCAGCACGCAGTCCCACGA
GPR158	GPR158_1	ACTGCAACAGCCATATAGCG
GPR158	GPR158_2	CGAATTCCATATATGACTGG
GPR158	GPR158_3	GAAGTCGAGCAGCATACACA
GPR158	GPR158_4	GTCTCATGATGGAACGACCT
GPR160	GPR160_1	AATAATCTATACAAGCTGTC
GPR160	GPR160_2	AGCAGATAGTTAACATCTAG
GPR160	GPR160_3	GGTCTCCCAAAACATAAGCA
GPR160	GPR160_4	TAAGATAGTTTCATTCATAT
GPR161	GPR161_1	AAGGCACGCAAGGTGCACTG
GPR161	GPR161_2	CGAGTTCAAATGGATGTGTG
GPR161	GPR161_3	GGTTCCCTGTGATCTTCATG
GPR161	GPR161_4	TTCCAGAGTCCATAGATCAG
GPR162	GPR162_1	ACTCTCGTTCCAGTCATAGT
GPR162	GPR162_2	CACAGTGTGGGAGCAATGCG
GPR162	GPR162_3	GGCGAGCGCTACTATGCCCG
GPR162	GPR162_4	TTGTGGTGGAGGATGCCCGA
GPR17	GPR17_1	AAGTTGGTGATCAGACCTGG
GPR17	GPR17_2	CACAATGGCCAGGAAACGGT
GPR17	GPR17_3	CAGATGCATCAGGAACACGT
GPR17	GPR17_4	GCTGCAGGCAGACCACCGTG
GPR171	GPR171_1	AAATGATATCAACCGTTGTG
GPR171	GPR171_2	AACTTCCAATAATTCCAACA
GPR171	GPR171_3	AATACATATTGATATAGATG
GPR171	GPR171_4	TACAGAAGAATACGAATCAC
GPR173	GPR173_1	GTAGTAAGGAGCCTTGTGCA
GPR173	GPR173_2	GTGCCCACGTCAAAGACAGG
GPR173	GPR173_3	TGCGGTGACGATACTCGAAG
GPR173	GPR173_4	TTCACATAAGCTGATGCGGA
GPR174	GPR174_1	AACTTGTAGTAAGTCAGCAA
GPR174	GPR174_2	GGTCATCATAACAACGGACT
GPR174	GPR174_3	GTGGAAAGAGTACACAGGCA
GPR174	GPR174_4	TATAACCATAGAATACCCAC
GPR176	GPR176_1	CACAGTCTGGTAGACGACCA
GPR176	GPR176_2	CTTCTTGATACTGATCCGAC
GPR176	GPR176_3	GGGTCCCTATCAAGCACTTG
GPR176	GPR176_4	GTTGGTGACAGATTTGAACA
GPR179	GPR179_1	GGACGTAGATCTCCAGAGTG
GPR179	GPR179_2	GTCATCGGAGGGGATAAGAG
GPR179	GPR179_3	TCATACCCCTGACATCACCA
GPR179	GPR179_4	TTCTGTCTCGAACGGCCCAG
GPR18	GPR18_1	AAAAAAATGTCAGTCGAGTG
GPR18	GPR18_2	CATCATATAGATGGTTACCG
GPR18	GPR18_3	GACTCCCACACACGCCAGCA
GPR18	GPR18_4	GCTTAGACGTCCTGCCGTGA
GPR180	GPR180_1	ACCTACCATGGAACTCGAAG
GPR180	GPR180_2	GGCGTAGAATCCCACTGGAG
GPR180	GPR180_3	TACTAAACCCAGATGCCGAA
GPR180	GPR180_4	TCACAAAGTACACTAGGACT
GPR182	GPR182_1	AGTTGACGCATATCACCAGG
GPR182	GPR182_2	CGTGGCACTCAGACAAAGTG
GPR182	GPR182_3	GGTGCCATGAAGAGGCACAT
GPR182	GPR182_4	TGACATAGCGGTCGACACTG
GPR183	GPR183_1	CAATGAAGCGGTCAATACTC
GPR183	GPR183_2	CCTCTATGCACATCACAGCA
GPR183	GPR183_3	GGCTATTCGTGTAGGCAAAG
GPR183	GPR183_4	TAGCGCAGTTATCCTACACA
GPR19	GPR19_1	ATGGATGACCAAACAAACCA
GPR19	GPR19_2	GCTGGGTAGTGCAACGTGCA
GPR19	GPR19_3	GGACAATGAACATTGTCCCT
GPR19	GPR19_4	GTAGGCAGTGCCTTCCCAAG
GPR20	GPR20_1	AGCGCAAAGACACGGCAGCA
GPR20	GPR20_2	GCATGTTGAGGAAGTAACCG
GPR20	GPR20_3	GCGACAGTGCACACATGATG
GPR20	GPR20_4	TAGTACACAGCGAAGCGCGT
GPR21	GPR21_1	ACACAAAGGATATCAGCGAA
GPR21	GPR21_2	ACCAAATATCTGGCAAGTCA
GPR21	GPR21_3	GATTTGGCTATACTCGACCC
GPR21	GPR21_4	TAAAATAACTTGTAGTGTGA
GPR22	GPR22_1	AATGAATACTACACTGAACT
GPR22	GPR22_2	CTTGATGTAATAATTTGTGT
GPR22	GPR22_3	TGCAAACCGAATTCTGACAA
GPR22	GPR22_4	TTCTCTAACCACACAACATG
GPR25	GPR25_1	CAACCCCCGGTAGACCAGGG
GPR25	GPR25_2	CGCCTCGAGCAGCTTCACCA
GPR25	GPR25_3	GGCCAGCAGCCACACCACAA
GPR25	GPR25_4	GGGATGTAGACGTAGCCGTA
GPR26	GPR26_1	CGTGATCACCATGCAGACGC
GPR26	GPR26_2	CGTGCAGCAGAGCACGACGA
GPR26	GPR26_3	GCTCAGCATCGACCGCTGGG
GPR26	GPR26_4	TTCACCCTGAACCTCACGTG
GPR27	GPR27_1	CCAGGCGCTCTGCATAGAAG
GPR27	GPR27_2	CGGCCGTCATGCTGGCGGCG
GPR27	GPR27_3	GGCCGTGGAAGGTCCAGTCG
GPR27	GPR27_4	GTCGAGCAGCAGGTAGTACG
GPR3	GPR3_1	CACTAAGGCCAGCATCACAT
GPR3	GPR3_2	CATTGTACAGAGAAAGGTAG
GPR3	GPR3_3	GTCCTGCGAGAATGCGCTAG
GPR3	GPR3_4	TGGATAAACCACGCCACATG
GPR31	GPR31_1	CTGCATTGCAGAACACGATG
GPR31	GPR31_2	GCTTGGCATCTGGGCCGTGT
GPR31	GPR31_3	GGTTGACCTTAAGCCGAGGG
GPR31	GPR31_4	GTAGAAACTGTGGCACCTGG
GPR32	GPR32_1	GGATAACCACAGTCAGTGGG
GPR32	GPR32_2	GTGGATGACTGTCTTCCGTA
GPR32	GPR32_3	GTTTGCAGGCCCACTCTCCG
GPR32	GPR32_4	TGCCCAGATTTGGATTGAAG
GPR33	GPR33_1	AAGGTAACGATCAAGACCGA
GPR33	GPR33_2	ACATCATGACCGTAAAGGAA
GPR33	GPR33_3	ATCAAGGCAGTGGATTCATG
GPR33	GPR33_4	CACCCATAGATAGAGGCCAT
GPR34	GPR34_1	AATACCCAGAAATACATAGA
GPR34	GPR34_2	TATAAAGCGCATTCTGTGGG
GPR34	GPR34_3	TCGGTCTATACAGCAACGGA
GPR34	GPR34_4	TCTGTAATGGAAACACATTG
GPR35	GPR35_1	AAGCCCAGCTTGATCGCTGG
GPR35	GPR35_2	CCAGGTTGGTCATGTAGATG
GPR35	GPR35_3	GGCAGGTAGAATCCCAGCAG
GPR35	GPR35_4	TGGACCGCTATGTGGCCGTG
GPR37	GPR37_1	AGACGGCCAATGGACTGGCG
GPR37	GPR37_2	CAAACTTGCTGTTATATGGG
GPR37	GPR37_3	CAGAAACGAAACTTGTCTGG
GPR37	GPR37_4	GGACAGACACATGACCGCGT
GPR37L1	GPR37L1_1	CCTACCAGAACGCCCGCATG
GPR37L1	GPR37L1_2	CGTTGAAGATGACAATAGGG
GPR37L1	GPR37L1_3	GGGCATTGACCGCTTCCACG
GPR37L1	GPR37L1_4	TCTCGGTCACCGGATACAGG
GPR39	GPR39_1	ACTCCATGGGCATGCCGATG
GPR39	GPR39_2	CAGCACCTGGGTGACCCGAA
GPR39	GPR39_3	CATGGGTACTGAGTACCCCC
GPR39	GPR39_4	TGGACTGGAACACGGTCCAG
GPR4	GPR4_1	ACATCTTTGTCATCGGCGTG
GPR4	GPR4_2	CTCATGCTGCTGTCGTACCG
GPR4	GPR4_3	GGCCGTGGATCCAGTTGTCG
GPR4	GPR4_4	GGTCTCGGAAGAGCTCGTCA
GPR45	GPR45_1	CGTGCGCGTGCACAACCAGT
GPR45	GPR45_2	GACAAAAAACCAGTAGAGCG
GPR45	GPR45_3	GGAGACCGCGATGATCACCT
GPR45	GPR45_4	GTTGCCCAGGAACCCCACCA
GPR50	GPR50_1	AACATTCCGGACATTCATCG
GPR50	GPR50_2	GGTAGAGGCAGATTTGCGAT
GPR50	GPR50_3	GGTGCGAGGATCGTACTCGA
GPR50	GPR50_4	TGAAGATCCGTTCGTACTGG
GPR52	GPR52_1	ATGTCTTGCTTGCATCAGTG
GPR52	GPR52_2	CCTGGCAAGTCAATGACTCG
GPR52	GPR52_3	GCAAATTCTCAAGCGACAAG
GPR52	GPR52_4	GGCACTGGTGAGCCAAGACG
GPR55	GPR55_1	CAGAAGCCCATGATGCCCAT
GPR55	GPR55_2	GAAGTAAAGGCACTCCACCA
GPR55	GPR55_3	GCACCTTCCTTAAGAACAGG
GPR55	GPR55_4	TCCCTATCTACAGTTTCCAT
GPR6	GPR6_1	ACTGTGAGTCTGCTCACGGT
GPR6	GPR6_2	ATAGGTGAGCGCGTTATACA
GPR6	GPR6_3	GATCGCTGGAGAAAACGCGC
GPR6	GPR6_4	TAGGGACACGGTCCAAGTGG
GPR61	GPR61_1	ACACGCTCAGAAACAAGTAG
GPR61	GPR61_2	AGTCCACCCCATGCGCTACG
GPR61	GPR61_3	CACCACAAAAAGCTGGCAGT
GPR61	GPR61_4	CTACTGCAGCATGTTCCGAG
GPR62	GPR62_1	CCAGCAGGTCCACGACGCAC
GPR62	GPR62_2	CGGAGAGGAAGCGAGCGGCG
GPR62	GPR62_3	GCCTCATCGTGCACCCGCTG
GPR62	GPR62_4	GCGGCGGCAAGATGGAAAGG
GPR63	GPR63_1	GGTAGTAAGAATAGTTACCA
GPR63	GPR63_2	TATATCTAAGCAATGGACTG
GPR63	GPR63_3	TGAGTACAGTATTACCAGGA
GPR63	GPR63_4	TTTACCAAAAAGCTGCCATG
GPR65	GPR65_1	AACAGCCAAATACCGATCAA
GPR65	GPR65_2	GCACTCCCTTTGCACAAGGC
GPR65	GPR65_3	TGTGCGGCACAATAAAGCCA
GPR65	GPR65_4	TTTCCAATATCCAGATGGAC
GPR68	GPR68_1	CACGGTAACATAGACCACCG
GPR68	GPR68_2	GAGAACATCTACATCAGCGT
GPR68	GPR68_3	GCCGCAAGGACCAGATCCAG
GPR68	GPR68_4	GGTAGTGCTCAAAGCACACG
GPR75	GPR75_1	CATCGACTGTGATTACAGGG
GPR75	GPR75_2	CCAGCAATCAGACTGGACAT
GPR75	GPR75_3	GGAGAGAACCACCTGTACCA
GPR75	GPR75_4	GTTCCTATACAGAGCCGGCA
GPR75-ASB3	GPR75-ASB3_1	CAAACACTGCTGAGTAAACA
GPR75-ASB3	GPR75-ASB3_2	GCATACTTACCTAAAAACAA
GPR75-ASB3	GPR75-ASB3_3	GCGGCCTCTCACCTGCCGGG
GPR75-ASB3	GPR75-ASB3_4	GTCGATGTTGCTGATAACAG
GPR78	GPR78_1	CACCTTCCTGGCGTCCAACG
GPR78	GPR78_2	GAAGCCCACGGCATGGAGCG
GPR78	GPR78_3	GATGCGCGGGCGGACACCGT
GPR78	GPR78_4	GGACGCCTGAGGCTCGAGTG
GPR82	GPR82_1	AAACACCAACAATACAAAGG
GPR82	GPR82_2	CAAGTAAGTTTGCAGTCACA
GPR82	GPR82_3	CCTATGCTACAATCGGCAGA
GPR82	GPR82_4	GCATGAAGTAGTCTCTTGCG
GPR83	GPR83_1	ACTGACACTGACAGCCATTG
GPR83	GPR83_2	AGCACATGGATATTTGGGAA
GPR83	GPR83_3	GAGTGAAAAGAACGTAGCCA
GPR83	GPR83_4	TTTCTTGGCCACACGAGCGT
GPR84	GPR84_1	CCAGGATATAAATAGGCCAG
GPR84	GPR84_2	CTTGGGGAAAAAGCTTAGGG
GPR84	GPR84_3	GACAGCAGGTTAGCATCAGG
GPR84	GPR84_4	GCTCATAGCCAACCTCACAC
GPR85	GPR85_1	AGTGCCCACGTCTAAAACCG
GPR85	GPR85_2	GGACGAAAAATATCAGCTTG
GPR85	GPR85_3	TCAGCCTCTTTGTATAGAAG
GPR85	GPR85_4	TTTCATAATAGGAGTCAGCG
GPR87	GPR87_1	AATATAATGAGATAAAGCAC
GPR87	GPR87_2	AGAATAAACTTGAAGTACCA
GPR87	GPR87_3	CATTGATCGCTATCTGAAGG
GPR87	GPR87_4	GTATGCCATTTGACCCCCAA
GPR88	GPR88_1	AGCAACGCCTTCATCGTGAA
GPR88	GPR88_2	AGCGCCGGGTAGTGGACTCG
GPR88	GPR88_3	GCTTGACGCTGACACGCACG
GPR88	GPR88_4	GGAGTGACACCGGGATGCGC
GPR89A	GPR89A_1	AAAGATGATGAGCTCAAACA
GPR89A	GPR89A_2	AGCTGATCTATATGCTACCA
GPR89A	GPR89A_3	CGGAGAACAATGTTCCAGAA
GPR89A	GPR89A_4	TGTGATTGGAGTGACTCTCA
GPR89B	GPR89B_1	AATACTCCAAAACCTTCAAG
GPR89B	GPR89B_2	GAGAACAATGTTCCAGAAGG
GPR89B	GPR89B_3	GGATCAGCAGAATTACACAC
GPR89B	GPR89B_4	TCACTCCAATCACACCAACC
GPRASP1	GPRASP1_1	AAAGACCAGTATGAAAACTG
GPRASP1	GPRASP1_2	AGGAAGCCCTCATTGGGACC
GPRASP1	GPRASP1_3	ATCAGTACTGACAAGTGGAG
GPRASP1	GPRASP1_4	ATGAGTCTGTTAAGACACCC
GPRASP2	GPRASP2_1	ACTGAGGTCCAAGTAATGGG
GPRASP2	GPRASP2_2	CCAGTACGCGGATCCGCCAA
GPRASP2	GPRASP2_3	TCCAGACCAGGAATCAACAT
GPRASP2	GPRASP2_4	TGAGTTCTATAAGCAGTCCT
GPRC5A	GPRC5A_1	ACAAAGTCTTCATTGCGACG
GPRC5A	GPRC5A_2	CAGACCCAGAATCACCAACA
GPRC5A	GPRC5A_3	CTTCGCCTTCATCATCGGAC
GPRC5A	GPRC5A_4	GGGCATCGTCCTAGAAACGG
GPRC5B	GPRC5B_1	AGGCAAACGTCAGCCCAAAG
GPRC5B	GPRC5B_2	GATGGCGTCCAGGTCGCACA
GPRC5B	GPRC5B_3	GCAGTACCATGTCGTAGATG
GPRC5B	GPRC5B_4	GGTGCAAGTCATCATCGCTG
GPRC5C	GPRC5C_1	AGGTCATCATCAATACAGAG
GPRC5C	GPRC5C_2	CACCACCCATATGGCAACGG
GPRC5C	GPRC5C_3	CAGTCCCAGGCACATCACCA
GPRC5C	GPRC5C_4	TCACCACACAGGCAAACACG
GPRC5D	GPRC5D_1	AAAGAGAAAGTAGCGTACGG
GPRC5D	GPRC5D_2	AGTCTTGGATCTTTCGCATG
GPRC5D	GPRC5D_3	GACACCCTGCCAGCTCAATG
GPRC5D	GPRC5D_4	GACTCCAGAATGATGCCCCA
GPRC6A	GPRC6A_1	AATTCAATCTAAATGCTCCA
GPRC6A	GPRC6A_2	GATCCCGAATGGCATAACCA
GPRC6A	GPRC6A_3	GCACATAGTGCTCCTAACAG
GPRC6A	GPRC6A_4	TCTTACCTGGAGTCAAACTG
GPRIN1	GPRIN1_1	AGACGTATACAGTGTCACCG
GPRIN1	GPRIN1_2	CTGAAGCCGTAGTATCCGTG
GPRIN1	GPRIN1_3	TGTCGGGAAAGAGAGATCCT
GPRIN1	GPRIN1_4	TTCCACTTCCATAGGAAAGG
GPRIN2	GPRIN2_1	GCCCCCCAGACAACCTACAG
GPRIN2	GPRIN2_2	GTCCGTAGCACCCAGATGCG
GPRIN2	GPRIN2_3	TCAGTGCCACCACTAGACCT
GPRIN2	GPRIN2_4	TCTACTCTGTGGCATGAGGG
GPRIN3	GPRIN3_1	AAACTTGCGAGCCTACCAGG
GPRIN3	GPRIN3_2	GGATGAGTGACTGACCACCC
GPRIN3	GPRIN3_3	TCAACTGCTAAAAAGCTCGC
GPRIN3	GPRIN3_4	TTTCCTTCAGAAATGCAGTG
GPS1	GPS1_1	ACCTGACGTCAACTACGTGG
GPS1	GPS1_2	ATCAAAGAGAGCATCCGGCG
GPS1	GPS1_3	CCGTACCTCGGCAATCTCTG
GPS1	GPS1_4	CGTGCAGAGAACCTTTAACG
GPS2	GPS2_1	ACCGGCACATTATGATGGAG
GPS2	GPS2_2	CCTTAGACCCGGCACTACGT
GPS2	GPS2_3	GGAGGCGAAAGGAACAGAGG
GPS2	GPS2_4	GGCTGTGTGGGCCCATAGTG
GPSM1	GPSM1_1	CACCTACTTGTAGTACTCGG
GPSM1	GPSM1_2	GACCATCGGTGACCGCATGG
GPSM1	GPSM1_3	GCAACACCCACTATTTGTTG
GPSM1	GPSM1_4	GGGAACGTGTACCACGCCAA
GPSM2	GPSM2_1	CAAAGAATGACACGCCAGCG
GPSM2	GPSM2_2	GGAAATTCTCCTACATCCTG
GPSM2	GPSM2_3	TACGCCCCAAGTTGGGACGC
GPSM2	GPSM2_4	TTGTAGGAAGACACTACTGT
GPSM3	GPSM3_1	AGCAGATCGCCAAGGCCGAG
GPSM3	GPSM3_2	CAGAAGGAGTTCAGTCTGCA
GPSM3	GPSM3_3	CCTCCAGGGACCCGCCACAC
GPSM3	GPSM3_4	GTCCTCGAGAGGACGGAGTG
GPT	GPT_1	CCAGCGTGGCCGAGTAGAGT
GPT	GPT_2	CCATGCCCAGCCTACCACGA
GPT	GPT_3	TGACACAGAGCGCACGAGGG
GPT	GPT_4	TGAGTGGAACTGCGAACCCG
GPX1	GPX1_1	AAGTAGTACCTTGCCCCGCA
GPX1	GPX1_2	CATGCTCTTCGAGAAGTGCG
GPX1	GPX1_3	GCTCGAACCCACCACCAGGC
GPX1	GPX1_4	GGCGTCCCTCTGAGGCACCA
GPX2	GPX2_1	CACCCTTGTCCAAAAATGTG
GPX2	GPX2_2	GCTCTGAGGCACAACCACCC
GPX2	GPX2_3	GCTGGTATCCACCCCCAGGA
GPX2	GPX2_4	GTAGATTTCAATACGTTCCG
GPX3	GPX3_1	ATACGTCCTCTTTGTCAACG
GPX3	GPX3_2	CCCAGAATGACCAGACCGAA
GPX3	GPX3_3	GTGAGTACTCACTTGAGGGT
GPX3	GPX3_4	GTGTTCCAGATGGACTGCCA
GPX4	GPX4_1	AGAGATCAAAGAGTTCGCCG
GPX4	GPX4_2	CTTGGCGGAAAACTCGTGCA
GPX4	GPX4_3	GAGCTGAGTGTAGTTTACTT
GPX4	GPX4_4	TTAACCTGGACAAGTACCGG
GPX5	GPX5_1	AGAACTAAATGCACTCCAGG
GPX5	GPX5_2	TGCAGGTATGTCCGTCCAGG
GPX5	GPX5_3	TGTGCAAACAAGTCCCAAGC
GPX5	GPX5_4	TTGCGCTGTCAGACCACAGT
GPX6	GPX6_1	AGAACTGAATGCACTACAGG
GPX6	GPX6_2	AGCTGCCAAGCCTCAATAGG
GPX6	GPX6_3	CCAGGTGGATTGCAACAAAG
GPX6	GPX6_4	CTGGGGACAAAGCCACTACC
GPX7	GPX7_1	CCCGCGCACTCACCGATCCG
GPX7	GPX7_2	CGAGCACGTTAAAGTGGTGG
GPX7	GPX7_3	CTGCAATCTTGCTAAACATG
GPX7	GPX7_4	TTCAAGGCGGTCAACATCCG
GPX8	GPX8_1	AAAAGCCAACACGCTGAAGT
GPX8	GPX8_2	ACTGCAAATACCTTTGCTCT
GPX8	GPX8_3	GGTTTCACTAGTTGTAAACG
GPX8	GPX8_4	TCACAGACAGAAATTACTTA
GRAMD1A	GRAMD1A_1	CACTGGGCAGCAGATCCAAG
GRAMD1A	GRAMD1A_2	CATTACGCTGCTTATAAGTG
GRAMD1A	GRAMD1A_3	CTGCAGACGCTGTTCCGGCG
GRAMD1A	GRAMD1A_4	GAGCGACATCACCTCCTCGG
GRAMD1B	GRAMD1B_1	AACATCCACAGGGAGCAGTG
GRAMD1B	GRAMD1B_2	AGTCATGGTAGGGCACGTCG
GRAMD1B	GRAMD1B_3	GCCTTCTATGAGGACCTGAG
GRAMD1B	GRAMD1B_4	TGATGGTGTAAAGAATCACT
GRAMD1C	GRAMD1C_1	AAACTTGTCACTGTCGATTG
GRAMD1C	GRAMD1C_2	ACTATTAAGGACTATAGTGT
GRAMD1C	GRAMD1C_3	CACATCTACCTGATACAGAG
GRAMD1C	GRAMD1C_4	TCACGGTATAGAAGTAATCA
GRAMD2	GRAMD2_1	ATGGCACGGCTCCTTCCCAA
GRAMD2	GRAMD2_2	CAGGTCATATACACTGTCCC
GRAMD2	GRAMD2_3	GGTGAAGAGATAAAGAAGTG
GRAMD2	GRAMD2_4	TGGAGTCCACGGATGATGGA
GRAMD3	GRAMD3_1	CAAAGAAGGCAAGACATGGA
GRAMD3	GRAMD3_2	CATAGCAACAGTCACAGACA
GRAMD3	GRAMD3_3	GTTTCTTAGTGTCCCAACGG
GRAMD3	GRAMD3_4	TCCGCCTCCACAGATGGGGT
GRAMD4	GRAMD4_1	ACGGCATTCATGTACACCTG
GRAMD4	GRAMD4_2	GCTGCGAGAAGAAACCAACG
GRAMD4	GRAMD4_3	GGTTAACTGAAAATATGAGA
GRAMD4	GRAMD4_4	TGCAGAAGTGGTTCTACGAG
GRAP	GRAP_1	AGAAGTCGACCAGCTCGTTG
GRAP	GRAP_2	AGGTGCTGCGTGAGGCCTCG
GRAP	GRAP_3	CCACCACCATCGCCAAGAAG
GRAP	GRAP_4	TGGTACAAGGCCGAGCTCCG
GRAP2	GRAP2_1	AAGGTCATGCGAGACAACAA
GRAP2	GRAP2_2	CCAAGAGGAGTGGTTTAAGG
GRAP2	GRAP2_3	CCCCACAGATGGTTTCACGA
GRAP2	GRAP2_4	GCTTCCGGTTCATCGAAGGT
GRAPL	GRAPL_1	CGACGAGCTGGCCTTCAACA
GRAPL	GRAPL_2	CTGCCCACAGATCCTGAACA
GRAPL	GRAPL_3	GAATAAATCCCTCGACACCC
GRAPL	GRAPL_4	TGTAGCCTGAAAGCTGTACA
GRASP	GRASP_1	CAGGGCTAGACTCATGAACT
GRASP	GRASP_2	CCCCAGCATCTACGACACGC
GRASP	GRASP_3	TGTCCACAATCTCTCGATGC
GRASP	GRASP_4	TTGCAGGAAAGTGCTGACGT
GRB10	GRB10_1	CCCGCACCTAGGATTAGGTA
GRB10	GRB10_2	CCTGGACCTACCTGACAGCG
GRB10	GRB10_3	GAAGAGGTAAGACTCACCAT
GRB10	GRB10_4	GACCGACTTGCGAATCACCA
GRB14	GRB14_1	ATTGAAGTGCTATCCAACTG
GRB14	GRB14_2	CCCCTTCCGGACGGGACCCG
GRB14	GRB14_3	TACCTTAAGCAATCTAATCG
GRB14	GRB14_4	TCTCGAGCCGTTATGTCACT
GRB2	GRB2_1	AAGAAATGCTTAGCAAACAG
GRB2	GRB2_2	ACGAGCTGAGCTTCAAAAGG
GRB2	GRB2_3	AGTACTTCCCGGCTCCATCT
GRB2	GRB2_4	GAAATACTTACTTGACAGAG
GRB7	GRB7_1	AGAAGATCCGAAGCCCCTTG
GRB7	GRB7_2	GCACCAGCATTTCACACACG
GRB7	GRB7_3	TCACAGAGCCCAATTCTCGG
GRB7	GRB7_4	TCCGAGGCACCTGCAGTACG
GREB1	GREB1_1	ACAGCCGGAACATCTCGGAG
GREB1	GREB1_2	GATGAAGAACTACACGTCGG
GREB1	GREB1_3	GCACAAGGGACTCTAACCAA
GREB1	GREB1_4	TCACGGGCATACGAGCAGTA
GREB1L	GREB1L_1	ACTCCCATGTGGAACTAACG
GREB1L	GREB1L_2	AGCTTGAGTCAATTAACCGG
GREB1L	GREB1L_3	GTCGCGGAGTGACGCCATGG
GREB1L	GREB1L_4	TTAGCTGCGGTTGATAAATG
GREM1	GREM1_1	GCTTAAGCAGACCATCCACG
GREM1	GREM1_2	GGTCCCCAAGAGGAGAAGCA
GREM1	GREM1_3	TGCACTGGCCGTAACAGAAG
GREM1	GREM1_4	TTTGCGCTCCGTCACATGCA
GREM2	GREM2_1	CACGTGCCGCGGGATGTAGA
GREM2	GREM2_2	GCAGCAACAACTCGGAGAGA
GREM2	GREM2_3	GCTGCCGTCCTTGTAAGGCG
GREM2	GREM2_4	TCTTGCACCAGTCACTCTTG
GRHL1	GRHL1_1	AAAACCACCACCCGCTCAGT
GRHL1	GRHL1_2	CAACACTATCAGTAACATCG
GRHL1	GRHL1_3	CAGCTGGGCATTGATAAGAG
GRHL1	GRHL1_4	CATCCGCAGACTGAGATCCG
GRHL2	GRHL2_1	AGATGGGGAAGAGCAACGAG
GRHL2	GRHL2_2	AGGTCAACTTACCAATGTCA
GRHL2	GRHL2_3	GAAGCCCAGAGTAATTTGAG
GRHL2	GRHL2_4	GTGTCAATCTGAATCATCAA
GRHL3	GRHL3_1	AGTGACTTTGAATACACCCT
GRHL3	GRHL3_2	CTTCAAAGATGACCCACAGG
GRHL3	GRHL3_3	TGTGTGGAACGTGAATGAAG
GRHL3	GRHL3_4	TTATCATACATATCAGTGGT
GRHPR	GRHPR_1	ATTCGTAGTGGGATCCGAGT
GRHPR	GRHPR_2	CCAATCTGATTTCATCGTCG
GRHPR	GRHPR_3	GAGCGCGACCCTACCCTCGG
GRHPR	GRHPR_4	GGACTCACGCAGAGCACTGT
GRIA1	GRIA1_1	AGCCCGAGACCCTGACACGA
GRIA1	GRIA1_2	CCTGGCCCAAGATAGCATTG
GRIA1	GRIA1_3	GAATTGATATATCTCGCCGG
GRIA1	GRIA1_4	TACATTTATGATGCCGACCG
GRIA2	GRIA2_1	CAGATGAGACCCGACCTCAA
GRIA2	GRIA2_2	CCTCAGTGTGCCACTCGTAG
GRIA2	GRIA2_3	GAATTGAAATCTCCCGAAGG
GRIA2	GRIA2_4	TGATCATGATAGATATCCCG
GRIA3	GRIA3_1	AGGAATCCAAGTGATCTACG
GRIA3	GRIA3_2	ATATTTCCCGTCACCAACGA
GRIA3	GRIA3_3	ATCCTAGGGAAACACTCAAG
GRIA3	GRIA3_4	TACCTCTATGACACAGAACG
GRIA4	GRIA4_1	AATCACTTTGGTACGAGAGG
GRIA4	GRIA4_2	AATTGACTCTACGTCCATAG
GRIA4	GRIA4_3	GACCACGCTGACACCAATGT
GRIA4	GRIA4_4	GTTTGCTGGATCACTACGAA
GRID1	GRID1_1	ATATCAGCACACCAACCACA
GRID1	GRID1_2	CCATCACCATCACCCCAGAG
GRID1	GRID1_3	GAAACTCCATCACCCCAGTG
GRID1	GRID1_4	TGCCCTTGGAAGGATGACCG
GRID2	GRID2_1	AAATTGGAGAATAACATGCG
GRID2	GRID2_2	AGTGGGGGTACTACTTCGAA
GRID2	GRID2_3	CATCATGCAAGTAGACAGGT
GRID2	GRID2_4	TTCCCCAGAACATAAGTCAG
GRID2IP	GRID2IP_1	ACTCGATCCAGACAGGCCCG
GRID2IP	GRID2IP_2	AGCGGGTGGATGATCTGGTG
GRID2IP	GRID2IP_3	CAGACCCCATAGCGCTCAGG
GRID2IP	GRID2IP_4	CCAGACTGGGCGGCACACGT
GRIFIN	GRIFIN_1	CAAGAAGTTAGTCTCGAACC
GRIFIN	GRIFIN_2	GCCCCAGCGGCCGTACTGGA
GRIFIN	GRIFIN_3	TCAGTCTAAAGCCTTCTGTG
GRIFIN	GRIFIN_4	TTGCCTTCCACATCAAGCCC
GRIK1	GRIK1_1	AAAATAGTTACCTCTCCGCG
GRIK1	GRIK1_2	AATCTTTGTTGTCCACCGAG
GRIK1	GRIK1_3	AATGACTTTCTCCCGCACGT
GRIK1	GRIK1_4	ACAGTGGCGTAAACATGACC
GRIK2	GRIK2_1	AATATACATCCAGATATCAG
GRIK2	GRIK2_2	GTTGAGCCCTACCGATACAG
GRIK2	GRIK2_3	TTTATGTCGATTACACTGCA
GRIK2	GRIK2_4	TTTGGATGTGATCAGTCTGA
GRIK3	GRIK3_1	CCAGAGGTACATTACCAGAG
GRIK3	GRIK3_2	CCTTGACCTATGACATACAG
GRIK3	GRIK3_3	GCACACGGACACGATATGGA
GRIK3	GRIK3_4	GCGAGTCGTCAGAGTCGATG
GRIK4	GRIK4_1	GCATCAACCGCGCTCCTGAG
GRIK4	GRIK4_2	GGAAGGCAATGACCGCTACG
GRIK4	GRIK4_3	TCAGATCGGCCAGTGGCACG
GRIK4	GRIK4_4	TGTTGACACGATCATCCACA
GRIK5	GRIK5_1	CACGGCGTCAAACATCAGGG
GRIK5	GRIK5_2	GGAACCATACCATGTGCACT
GRIK5	GRIK5_3	TCCACCGTGAGCCATATCTG
GRIK5	GRIK5_4	TGGGTCTGCTCACCTCACGG
GRIN1	GRIN1_1	CAAAAGCCGTAGCAACACTG
GRIN1	GRIN1_2	CATGTCCATCTACTCGGACA
GRIN1	GRIN1_3	CGGGCAGGCAGACATGATCG
GRIN1	GRIN1_4	CTGTCCTATGACAACAAGCG
GRIN2A	GRIN2A_1	ATTGTAAAAGAAGGCCCATG
GRIN2A	GRIN2A_2	CATGATCTTCAGCATGACCG
GRIN2A	GRIN2A_3	GCTCTACTGTTCCAAAGACG
GRIN2A	GRIN2A_4	TGAGGAACACCGTGCCATGT
GRIN2B	GRIN2B_1	AGACACCCATAAAGCAATGT
GRIN2B	GRIN2B_2	CATAGACGGATGACTCCCGT
GRIN2B	GRIN2B_3	TCTGTGCTGAAATGAAATCG
GRIN2B	GRIN2B_4	TGACTGGCTATGGCTACACG
GRIN2C	GRIN2C_1	CAAGTTCAACCAGCGCTCGG
GRIN2C	GRIN2C_2	CAGTGCCCATCGAGAACCCG
GRIN2C	GRIN2C_3	CTGCGCCAGAAGGTGCGCGA
GRIN2C	GRIN2C_4	GTAGGAGAATTTGACCACTC
GRIN2D	GRIN2D_1	ACCTATGCAGACTCTCGCCG
GRIN2D	GRIN2D_2	CACCGAATTATTGAACACCA
GRIN2D	GRIN2D_3	CTGCCACAATGACAAAATCG
GRIN2D	GRIN2D_4	GAGCCTGCAGACCCTATCAG
GRIN3A	GRIN3A_1	ACTGCTCCATGGCGAACTAG
GRIN3A	GRIN3A_2	AGCACCCAACGAAGTTCAGG
GRIN3A	GRIN3A_3	CATTTGGTTTGACTCCCAAG
GRIN3A	GRIN3A_4	TTACTCTGATGGAACCACTG
GRIN3B	GRIN3B_1	AGGTACAGCTCGAAGTCGAA
GRIN3B	GRIN3B_2	CCATGACATTGTGCAACTGG
GRIN3B	GRIN3B_3	GGGGCTACGCCACTCGTACA
GRIN3B	GRIN3B_4	GTGCCGAGACATGTGTACCT
GRINA	GRINA_1	AAAAGTGAACACAGACACCG
GRINA	GRINA_2	CCAACCCTGGATATCCGGGG
GRINA	GRINA_3	TGGGGGTTACCAGTGCAACA
GRINA	GRINA_4	TGGTTGTCATAGTAGGATGG
GRIP1	GRIP1_1	AGAGTATCTAATCTGCGGCA
GRIP1	GRIP1_2	GTGGTTCTAAATTAGATGTG
GRIP1	GRIP1_3	TGATATCTGAAATGACGAGG
GRIP1	GRIP1_4	TGGAGCTTAAACGCTACGGG
GRIP2	GRIP2_1	AATGACTGACTTGTTCCGGA
GRIP2	GRIP2_2	CACCGAGGACGGGACTATGG
GRIP2	GRIP2_3	CTGGGCCTGACTATCTCAGG
GRIP2	GRIP2_4	GTCCTCGAACTACAATGGGG
GRIPAP1	GRIPAP1_1	AGGAGGAACTTGCTAAGGTG
GRIPAP1	GRIPAP1_2	GCTCAGGTACATTCCATGGA
GRIPAP1	GRIPAP1_3	GTTGACCCAGGAATTACAGG
GRIPAP1	GRIPAP1_4	TGGCTGAGAACAATGCCTTG
GRK4	GRK4_1	CTTTGTGACAAGCAACCGAT
GRK4	GRK4_2	GCGGCTTGGAAGATTTACAG
GRK4	GRK4_3	GTTGGAACAGTCGGCTACAT
GRK4	GRK4_4	TGCCCATAACTACCTAAGAG
GRK5	GRK5_1	GGCCTGAGCCCCGACTACTG
GRK5	GRK5_2	GTGACAAGCAGCCAATCGGG
GRK5	GRK5_3	TATGCGGCAGAGATCCTCTG
GRK5	GRK5_4	TTGGCTGTGAAGATCCCCGA
GRK6	GRK6_1	AAGTGACCCCGGATGACAAG
GRK6	GRK6_2	CTGCGATCATCTCGTACAGG
GRK6	GRK6_3	GGCCACGCTCAGGTACTCGT
GRK6	GRK6_4	GTGCTGACACTGATGAACGG
GRK7	GRK7_1	CAGATAACCTGCAGTTGCCG
GRK7	GRK7_2	GCACTGTGGCTAGGAAGTCA
GRK7	GRK7_3	GGGCCGAGTAAAAGATCACC
GRK7	GRK7_4	GTGAAGTACTTGTCTGACAC
GRM1	GRM1_1	AAAGATTAGGGTGACAAACA
GRM1	GRM1_2	CGGCCGAGAAAGTGCCCGAG
GRM1	GRM1_3	GATTAGTGTGCAACTAACCC
GRM1	GRM1_4	TGAGGCTGGACACTAACACG
GRM2	GRM2_1	CCAGCCCTATGAGTACCGAT
GRM2	GRM2_2	GGGTCGCATAAGAGCCGTCG
GRM2	GRM2_3	GTCGCCCTCAGACGCCACAG
GRM2	GRM2_4	TGGGCGCTATCGCTACCAGA
GRM3	GRM3_1	CCAGTGACCAACTTTCAAGT
GRM3	GRM3_2	TCATCAGCCAGGTATTCGTA
GRM3	GRM3_3	TGACCCCTGCAATGAGAAGT
GRM3	GRM3_4	TTCATCAATAGCAAACAACA
GRM4	GRM4_1	AGACGTGTCCCTATGACATG
GRM4	GRM4_2	CCACCCTTACAGGCATCGCA
GRM4	GRM4_3	CCCAAGAGGATGTCCGTACG
GRM4	GRM4_4	GGATCGCATCAACAACGACC
GRM5	GRM5_1	ATCTGTAACACCACCAACCT
GRM5	GRM5_2	CAAAGACCAACCGTATTGCA
GRM5	GRM5_3	CCAGTACAGTATCTTCGATG
GRM5	GRM5_4	CCATGAAGCCAATTGATGGA
GRM6	GRM6_1	CTCACCCATCTTGAGCCTGG
GRM6	GRM6_2	CTTCGTTCAGATCTCCCGAG
GRM6	GRM6_3	GCTCGGGGTCGGCGTTGACG
GRM6	GRM6_4	GGAGAAGAAGTCATAGCGTG
GRM7	GRM7_1	GATCTCTGTGCTGACTACCG
GRM7	GRM7_2	TCCGGCTTGACGAAAACCGG
GRM7	GRM7_3	TGGTACTGGTAACCATCGCA
GRM7	GRM7_4	TTATGTGTCTACCCTCGCAT
GRM8	GRM8_1	AGCACAGAGTACAAAGTCAT
GRM8	GRM8_2	GGTGTTATCACTTAGCTCTG
GRM8	GRM8_3	TGGTACTCATTCGTGGACAA
GRM8	GRM8_4	TGTCCCTAGAGCACGTGTCG
GRN	GRN_1	ATCGACCATAACACAGCACG
GRN	GRN_2	CCCTGCCCAGAGGACTAACA
GRN	GRN_3	CTGCTGCCGTCTACAGTCGG
GRN	GRN_4	TTTACGTGTGACACGCAGAA
GRP	GRP_1	AATGGGGAAAAAGAGCACAG
GRP	GRP_2	AGCTGAGAGAGTACATCAGG
GRP	GRP_3	CTGACCAAGATGTACCCGCG
GRP	GRP_4	GAAGCTGCAAGGAATTTGCT
GRPEL1	GRPEL1_1	ACACTGAGAACTTACGGCAG
GRPEL1	GRPEL1_2	AGGCATTCAAGCCTTCTGCA
GRPEL1	GRPEL1_3	CACCTGAAGAACCTCTATGA
GRPEL1	GRPEL1_4	GTGGCTGTGCACAACAACCG
GRPEL2	GRPEL2_1	AAGGCTCGTTCAGCAAGAGG
GRPEL2	GRPEL2_2	GAGGCGAACCCAGAGATGTG
GRPEL2	GRPEL2_3	TGAGGACCAAAAGCTCACTC
GRPEL2	GRPEL2_4	TGCTTACTTGCTCTCCCACG
GRPR	GRPR_1	ACGATGACTGGTCCCACCCG
GRPR	GRPR_2	CTGGAGCACACGTTATTAGG
GRPR	GRPR_3	GAGTGCTTACAATCTTCCCG
GRPR	GRPR_4	TAAACAGAGATGATCGACAG
GRSF1	GRSF1_1	CTGGAGGCCACGCGTCTGGG
GRSF1	GRSF1_2	GCAGGTCAAATCTTCGCCTG
GRSF1	GRSF1_3	GGCCCCGTCCAAGTTAGAAG
GRSF1	GRSF1_4	TAGAGGGAGGCGAAAAACAG
GRTP1	GRTP1_1	CCTGGCAGATTACTACAGCC
GRTP1	GRTP1_2	GCATATGGGCACCATAACCA
GRTP1	GRTP1_3	GGGACCATTTGATCGCCCTG
GRTP1	GRTP1_4	GTACGGATTCGAGCGGCCTG
GRWD1	GRWD1_1	CTCTGGACACCTACGGACGG
GRWD1	GRWD1_2	GTGGTCACCGACTGAGAACA
GRWD1	GRWD1_3	TCCTCCCCTTCGCGTAGCGG
GRWD1	GRWD1_4	TTCGGATGCACAATCTGCAT
GRXCR1	GRXCR1_1	AGGTTGTCCGGACCACACGA
GRXCR1	GRXCR1_2	GATGGACTAGGTGATTCCGA
GRXCR1	GRXCR1_3	GGATCGCGTCCTCTCACAGT
GRXCR1	GRXCR1_4	TAGCTTGCTGGTGTTAGCAA
GRXCR2	GRXCR2_1	AAGGCGAATGACCATAAGGT
GRXCR2	GRXCR2_2	CAGCGGTCGAGTATTGAAGC
GRXCR2	GRXCR2_3	GAGTCTCTTGAAACAATGGA
GRXCR2	GRXCR2_4	GGAATTAGAGTCACCAAAGG
GS1-259H13.2	GS1-259H13.2_1	AAGGCTCTGAGGATGAAGCT
GS1-259H13.2	GS1-259H13.2_2	CCTGCAGTTTACATCATCCT
GS1-259H13.2	GS1-259H13.2_3	CTGGGTGCGACTGACAAACG
GS1-259H13.2	GS1-259H13.2_4	TATAATCAGGTAGCCTAGGG
GSAP	GSAP_1	AATGACTGTAAAGGGCAATG
GSAP	GSAP_2	CCACCCTGTTAACAATGTGA
GSAP	GSAP_3	CTGTTGTTATAGTGGAAGTG
GSAP	GSAP_4	TGTTGGGTCACACATGACAA
GSC	GSC_1	GAAGGCGCCATAGTCCGAGG
GSC	GSC_2	GATGCTGCCCTACATGAACG
GSC	GSC_3	GCGAGCGCGACCCTACCTGG
GSC	GSC_4	TCAACCAGCTGCACTGTCGG
GSC2	GSC2_1	CCGCAGGCGCTCGTCTGGCG
GSC2	GSC2_2	CGGTCGGCCCGGGTTCGCAG
GSC2	GSC2_3	GCTGGAGAGGATGTGCTCGA
GSC2	GSC2_4	GCTGGCGCACCCAGAGACAA
GSDMA	GSDMA_1	CCCATAGGGGACGTACACGA
GSDMA	GSDMA_2	GAATATGCTGGACACCCGAG
GSDMA	GSDMA_3	GGAAGCGCTTGAAGTCGATG
GSDMA	GSDMA_4	GGGATCCATAAATCACAAGG
GSDMB	GSDMB_1	AAGGGTAGCCAGATACTGCT
GSDMB	GSDMB_2	GCTGCTTTACTCGATAGCTC
GSDMB	GSDMB_3	GGAATCTATCAGCATCAACA
GSDMB	GSDMB_4	TGGACACAGATGGGGACAAG
GSDMC	GSDMC_1	AAGGCGCTGACTCTTCAGAA
GSDMC	GSDMC_2	CAAGTTCACATCCTCCCAGT
GSDMC	GSDMC_3	GAGAGGGGACAACCTGTACG
GSDMC	GSDMC_4	GGAGCATCCATGGTCCACAG
GSDMD	GSDMD_1	ACTGACCTGTCAGGAAGTTG
GSDMD	GSDMD_2	AGGTTGACACACTTATAACG
GSDMD	GSDMD_3	CCACGTACACGTTGTCCCCG
GSDMD	GSDMD_4	TGAGTGTGGACCCTAACACC
GSE1	GSE1_1	AGGTCGGGAACGCCTCATTG
GSE1	GSE1_2	GAGGACGTGTCCAGTTTGAG
GSE1	GSE1_3	GCTGATCCAGCGCACCAATG
GSE1	GSE1_4	TGGCTGGTACTTGTCCAGAG
GSG1	GSG1_1	ACAATACAACTGGGAGACTG
GSG1	GSG1_2	GACTTGTGAATACATCATGT
GSG1	GSG1_3	GCAAGTCTGTTAGTAGCAGG
GSG1	GSG1_4	GCGTTCCCAGGGATAACCAT
GSG1L	GSG1L_1	CCCATTCCTGGGACTACGGG
GSG1L	GSG1L_2	CGCCCACATGATGTACACGC
GSG1L	GSG1L_3	CGGCATCTGGTACTCGTGCG
GSG1L	GSG1L_4	GGAAGAGCTCGAGACACATG
GSG2	GSG2_1	GCAGCCTCAGCCGTCCCGAG
GSG2	GSG2_2	GCTTAGCAAATACATAGAGG
GSG2	GSG2_3	GTCTGTCAAGCACAGGCAAG
GSG2	GSG2_4	TGGAGAGAACTAGATCAAGC
GSK3A	GSK3A_1	AGGAGACATTGGGCTCCCCT
GSK3A	GSK3A_2	CCTCCCATAACTCTGACCGA
GSK3A	GSK3A_3	GCCCGAGACAGTGTACCGGG
GSK3A	GSK3A_4	TCAGCCTCACAATATTGCAG
GSK3B	GSK3B_1	AGGTCCTGGGAACTCCAACA
GSK3B	GSK3B_2	ATACCTTGACATAAATCACA
GSK3B	GSK3B_3	CAGTATCAGGATCCAACAAG
GSK3B	GSK3B_4	GTGGCTCCAAAGATCAACTC
GSKIP	GSKIP_1	GACATACTGCTTAGCTCCAT
GSKIP	GSKIP_2	GCCTAGAACTCACTGAAGCA
GSKIP	GSKIP_3	TGATGTGGCCTATATCAATG
GSKIP	GSKIP_4	TGTTTGTCTCGAAAAGCCTG
GSN	GSN_1	ATCCGGGACAACGAGCGGAG
GSN	GSN_2	CTGTACAACTACCGCCATGG
GSN	GSN_3	GGCATCAGGATTCAAGCACG
GSN	GSN_4	TTCCAGCCATATCGCCAACG
GSPT1	GSPT1_1	AATCCCAAAACCTAAGTCTG
GSPT1	GSPT1_2	AATGTCTCCAGAAGAATCAT
GSPT1	GSPT1_3	CCAGCGGGAGAACCTCAGCG
GSPT1	GSPT1_4	GGCGGCGCCGCCAATAACCA
GSPT2	GSPT2_1	AATGGTAATCCAGTGTACCA
GSPT2	GSPT2_2	ACTAACGGTTCCTCTCGGGA
GSPT2	GSPT2_3	CGTGCCTAACGTACACGCCG
GSPT2	GSPT2_4	TAAGGCCCAGGACAAATACC
GSR	GSR_1	GGGCTTGGGATCACTCGTGA
GSR	GSR_2	TATTTGCCAATAGGTCAAGG
GSR	GSR_3	TCAGTGATGTCTTAGAACCC
GSR	GSR_4	TGGGCGGGTCCCGAATACCA
GSS	GSS_1	ACCTGTAGACTGTACTGACG
GSS	GSS_2	AGATATCTTCAAATGTTCGT
GSS	GSS_3	GCTACTGATTGCTCAAGAGA
GSS	GSS_4	TGAGGGGAAGAGCGTGAATG
GSTA1	GSTA1_1	CCTGGCTGCAGCTGGAGTAG
GSTA1	GSTA1_2	CTCCACTACTTCAATGCACG
GSTA1	GSTA1_3	GTCCATGGCTCTTTAAGACC
GSTA1	GSTA1_4	TCTGCCCGTATGTCCACCTG
GSTA2	GSTA2_1	ATAAAGGAGAAAGCCCTGTA
GSTA2	GSTA2_2	CAACAAGGTAGTCTTGTCCG
GSTA2	GSTA2_3	CTCCACTACTCCAATATACG
GSTA2	GSTA2_4	TCTGCCCTTTAGTCAACCTG
GSTA3	GSTA3_1	CTTCACTACTTCAATGGACG
GSTA3	GSTA3_2	CTTGGCTGCAGCTGGAGTGG
GSTA3	GSTA3_3	TCTGCCCTTATGTCGACCTG
GSTA3	GSTA3_4	TTCCCTGCCTTCGAAAAAGT
GSTA4	GSTA4_1	AAGGATTGACATGTACGTGG
GSTA4	GSTA4_2	ACTATCCCAACGGAAGAGGC
GSTA4	GSTA4_3	ATAAGGTACCTCGACTCCGG
GSTA4	GSTA4_4	TGTGCTTGTCTGCTATGTAG
GSTA5	GSTA5_1	AATGTAGTTAAGAATGGCTC
GSTA5	GSTA5_2	CAACAAGGTAGTCTTGTCTG
GSTA5	GSTA5_3	CTCCACTACTCCAATGCACG
GSTA5	GSTA5_4	TCTGCTCATATGTCAACCAG
GSTCD	GSTCD_1	CTGAATCCTCTGGTACCAAG
GSTCD	GSTCD_2	GTTGGGCCTCCCCTTACTAA
GSTCD	GSTCD_3	TATTTCTACAGGTATAGTTG
GSTCD	GSTCD_4	TTCCAATCAAGAGTCCAAGT
GSTK1	GSTK1_1	AGATATTCTGATACCGGCAC
GSTK1	GSTK1_2	GCCATGTATAGTCCTTTGCG
GSTK1	GSTK1_3	GCTCCAAGTTCACGGCGGTG
GSTK1	GSTK1_4	TGCGGCCCAGCCTCATAACA
GSTM1	GSTM1_1	ACTGAAGCCAAAGTACTTGG
GSTM1	GSTM1_2	AGCTCTACTCAGAGTTTCTG
GSTM1	GSTM1_3	ATGGACAACCATATGCAGCT
GSTM1	GSTM1_4	GCGGGCAATGTAGCACAAGA
GSTM2	GSTM2_1	ACTGAAACCAGAATACCTGC
GSTM2	GSTM2_2	AGAGTTTGGCCAGCTGCATA
GSTM2	GSTM2_3	GCTTGCGGGCAATGTACCGC
GSTM2	GSTM2_4	GTGAGTCCCATCAATCAAGT
GSTM3	GSTM3_1	AGAGCCTTATCAGTTGTGTG
GSTM3	GSTM3_2	CTCGGGTACTGGGATATTCG
GSTM3	GSTM3_3	GGAGAAACGGTACACGTGCG
GSTM3	GSTM3_4	TGTGAAATTCAAGCTAGACC
GSTM4	GSTM4_1	AGCACTTCTCACAGTTCCTG
GSTM4	GSTM4_2	CGAGGAAAAGAAGTATACGA
GSTM4	GSTM4_3	GCTTGCGGGCAATGTAGCAC
GSTM4	GSTM4_4	GGGAGGGACTCACAAAGTCA
GSTM5	GSTM5_1	ACAGTCTGACCAGCTCCATG
GSTM5	GSTM5_2	GCTTGCGGGCAATGTAGCGC
GSTM5	GSTM5_3	GGAAAAGAAGTACACGCTGG
GSTM5	GSTM5_4	GTATTCCAGGAGCAAGCGGA
GSTO1	GSTO1_1	ACCTGGATGAAGCATACCCA
GSTO1	GSTO1_2	AGAATTTACCAAGCTAGAGG
GSTO1	GSTO1_3	GTCTAGGTGCCATCCTTGGT
GSTO1	GSTO1_4	TGAAGGCCAAGGGAATCAGG
GSTO2	GSTO2_1	ATTCATAGATCAGTTGACAT
GSTO2	GSTO2_2	GAGAGAATGCACTAATCTGA
GSTO2	GSTO2_3	GGCGGGTCCTGTGAGAATAG
GSTO2	GSTO2_4	TTAGGTCCCACATTTGACCA
GSTP1	GSTP1_1	AATACCATCCTGCGTCACCT
GSTP1	GSTP1_2	CATGGTGAATGACGGCGTGG
GSTP1	GSTP1_3	GGCATGGTCACTTACGCAGG
GSTP1	GSTP1_4	TCAAAAGGCTTCAGTTGCCC
GSTT2B	GSTT2B_1	CATTGGGGTCCAGGTGCCCG
GSTT2B	GSTT2B_2	CCACGGTGCGCAGCTCTAAG
GSTT2B	GSTT2B_3	GACCCACAGGGGTATACCAA
GSTT2B	GSTT2B_4	GTGATTTCATCTTGACCGAA
GSTZ1	GSTZ1_1	CTGAGGCAGAAGTCGCGGAG
GSTZ1	GSTZ1_2	CTGTCTGTCCTGAAGCAAGT
GSTZ1	GSTZ1_3	GAAAGGCATCGACTACGAGA
GSTZ1	GSTZ1_4	GTCAGAAATCATACGCACGC
GSX1	GSX1_1	AGTACTGCGAGCCGAAGGGT
GSX1	GSX1_2	GCACTCTGCTGTGTCGCCCG
GSX1	GSX1_3	GCGGCGGGGGCACAGCGTAG
GSX1	GSX1_4	GGAGGTCTGGTAGAGCGCGG
GSX2	GSX2_1	AGGTGCGAAGTGACGCAGAG
GSX2	GSX2_2	GGATGAAGAAATCCGGCCCG
GSX2	GSX2_3	GTGAGGCAGTGGAATCTCCG
GSX2	GSX2_4	TGATGCGCATGGTTCACCCG
GTDC1	GTDC1_1	ACATTGTCTGGCCTCACAGG
GTDC1	GTDC1_2	AGAGCTTGAATTATCTGACG
GTDC1	GTDC1_3	CTCACATCAGGAAACCTGAT
GTDC1	GTDC1_4	CTCGGCCTTAAAGGAAATGG
GTF2A1	GTF2A1_1	AGTGGATGAACAAGTACTGA
GTF2A1	GTF2A1_2	GAATCTGGAACAATAACTTG
GTF2A1	GTF2A1_3	GTTATACCACAAATGCAGCC
GTF2A1	GTF2A1_4	TCAAGTTATACCTACGACAG
GTF2A1L	GTF2A1L_1	AGATACAAGTATATCACTGG
GTF2A1L	GTF2A1L_2	CTTGGAAGAGTTCTACCAGC
GTF2A1L	GTF2A1L_3	GCTGAATATCAGTCACGTGC
GTF2A1L	GTF2A1L_4	GGTACATGAATGGGATAACC
GTF2A2	GTF2A2_1	AACTTGAAGGGCAAGTTGGG
GTF2A2	GTF2A2_2	ACAGATTCTGCGATAATGTG
GTF2A2	GTF2A2_3	CAGGAACAGAGTCAATTTCA
GTF2A2	GTF2A2_4	TAAGGCTATAAATGCAGCAC
GTF2B	GTF2B_1	ACAAAAGATCCATCTCGAGT
GTF2B	GTF2B_2	AGTTGTAATCAAATCCACAC
GTF2B	GTF2B_3	GATATGATCTGTCCTGAATG
GTF2B	GTF2B_4	TTTGTCTACCATGATTGGCA
GTF2E1	GTF2E1_1	GAAGTAGTAGTTATGGCGAG
GTF2E1	GTF2E1_2	GGCAGATTTCCCTTCCAGTG
GTF2E1	GTF2E1_3	GTGTATAAGTCTTCATAGGA
GTF2E1	GTF2E1_4	TGAGAGAGATTCGACCAACC
GTF2E2	GTF2E2_1	AAAACAAAGGTAGAACATGG
GTF2E2	GTF2E2_2	CTGATCTAAGAGCCTAAGTA
GTF2E2	GTF2E2_3	GAAACAATGGCTAATGACTG
GTF2E2	GTF2E2_4	TGATAGACACGGCATCAGCG
GTF2F1	GTF2F1_1	ACAAAGTCAACTTTGCTACG
GTF2F1	GTF2F1_2	CTTCACCCAGTGCCCCGACG
GTF2F1	GTF2F1_3	GAGGTGGACTACATGTCAGA
GTF2F1	GTF2F1_4	GTTCAACCGCAAGCTTCGGG
GTF2F2	GTF2F2_1	AAGACAAATGGATGTTCTCT
GTF2F2	GTF2F2_2	AAGAGTCTTCCAAACCAGTG
GTF2F2	GTF2F2_3	CACAGGAGTGTGGCTAGTCA
GTF2F2	GTF2F2_4	TCTCCTTTAGGACTCAAGGA
GTF2H1	GTF2H1_1	ATATTTAGGACCTATCCAGC
GTF2H1	GTF2H1_2	GAGTCAAGTGATCAGTGCTG
GTF2H1	GTF2H1_3	GGAAGATAAACCATTAGATG
GTF2H1	GTF2H1_4	TAGTTGTGTCCCCTGCATGT
GTF2H2	GTF2H2_1	AACGTCTTTGAAGAAAGCTG
GTF2H2	GTF2H2_2	ATTAGATCATAAATATTAGA
GTF2H2	GTF2H2_3	CATCTACTACCACATAAAGG
GTF2H2	GTF2H2_4	GGCTTTCATCTAAAATAACA
GTF2H2C	GTF2H2C_1	AACAGAGTATTTGAGCACCA
GTF2H2C	GTF2H2C_2	AACGTCTTTGAAGGAAGCTG
GTF2H2C	GTF2H2C_3	GTACTTGCTCGTGAAACTGG
GTF2H2C	GTF2H2C_4	TAATATTTATGATCTAATCA
GTF2H3	GTF2H3_1	AGACATTCATAGAATGAACA
GTF2H3	GTF2H3_2	CAAATGCATAGATGCCGTGA
GTF2H3	GTF2H3_3	CTGTTGGAGGAGCCCTGAGT
GTF2H3	GTF2H3_4	GATGCCAACCCAATTTGGTG
GTF2H4	GTF2H4_1	ACAATCGGTCCAATACCCCA
GTF2H4	GTF2H4_2	CTCCCTTGACAAGTACGCCG
GTF2H4	GTF2H4_3	GAGATTGATGGCCAGGCGTG
GTF2H4	GTF2H4_4	TTTGTCTCTAGTACTGAACC
GTF2H5	GTF2H5_1	AACATGGTCAACGTCTTGAA
GTF2H5	GTF2H5_2	AGCAGAAACTGCTTCATGGC
GTF2H5	GTF2H5_3	TGAAAGGAGTGCTTATAGAA
GTF2H5	GTF2H5_4	TTGGATGAGTCCAATGCCCT
GTF2I	GTF2I_1	AACACTCAGAAAAACAGTTG
GTF2I	GTF2I_2	AGGTCAATACTATCTCCAGG
GTF2I	GTF2I_3	CAACATGAGACTGGAAAAGA
GTF2I	GTF2I_4	TGTCCCTTCAGAAACAAGTG
GTF2IRD1	GTF2IRD1_1	GCCTCCGGATCCTTCCACGG
GTF2IRD1	GTF2IRD1_2	GGGGCCGGATCACGTCACCG
GTF2IRD1	GTF2IRD1_3	GTGTCTCCCTGATTCCCAAG
GTF2IRD1	GTF2IRD1_4	TGGGGACTCCATAAGTGCAG
GTF2IRD2	GTF2IRD2_1	AACCCATGGAAGATTCTGGT
GTF2IRD2	GTF2IRD2_2	AGGAAGATCACATTCAACCC
GTF2IRD2	GTF2IRD2_3	CTGGTCGAAATTAGTAAGCG
GTF2IRD2	GTF2IRD2_4	GTATTTCCGTTTCGCCTGAG
GTF2IRD2B	GTF2IRD2B_1	AAAACGCAAGATAGACCAGG
GTF2IRD2B	GTF2IRD2B_2	CTGGTCGAGATTAGTAAGCG
GTF2IRD2B	GTF2IRD2B_3	GTATTTCCGTTTCGCCCGAG
GTF2IRD2B	GTF2IRD2B_4	GTCCTCTACAGGCTGCACGG
GTF3A	GTF3A_1	CTATCCGTACACACCCTCGT
GTF3A	GTF3A_2	GCCGACGCGTTCATTGCAGC
GTF3A	GTF3A_3	GTGTGGCAAGGCCTTCATCA
GTF3A	GTF3A_4	TTGCCAATGCAGGTGTACCC
GTF3C1	GTF3C1_1	CATGCCGCTACTTTAAGGAG
GTF3C1	GTF3C1_2	CCTCACTGTCCGACTCAGAG
GTF3C1	GTF3C1_3	GAGGCACCGAACCATGACGT
GTF3C1	GTF3C1_4	TGTATGTCGACGATGCCTCG
GTF3C2	GTF3C2_1	ACTTGGGCAGCCCTTCGGCG
GTF3C2	GTF3C2_2	GGCACTGACCACACTCAGAG
GTF3C2	GTF3C2_3	GTGCCCCGAAGCACCCCACG
GTF3C2	GTF3C2_4	TTGGATTGATCTAAGAGACC
GTF3C3	GTF3C3_1	ACAAATACATCGCCCGCAGT
GTF3C3	GTF3C3_2	CTACTAATGTCCGTTATCTG
GTF3C3	GTF3C3_3	GACGAAGCCAAACTACTGCA
GTF3C3	GTF3C3_4	TGATCCAGATACTTTAGCAC
GTF3C4	GTF3C4_1	AACAACGAATGCCGGGACGT
GTF3C4	GTF3C4_2	GGATAGGGTGTTCAACCCTG
GTF3C4	GTF3C4_3	TCCCACCAAAACAATACACT
GTF3C4	GTF3C4_4	TGAGAGTAACAAATTGGACC
GTF3C5	GTF3C5_1	CACAACGGATTCGGAAATCG
GTF3C5	GTF3C5_2	GAGAGTCTGCACTAACCCCG
GTF3C5	GTF3C5_3	TCTACGCAGACCCCACCAAG
GTF3C5	GTF3C5_4	TTGACAAAGATGGCATTGTG
GTF3C6	GTF3C6_1	CATCCCCTCCAAATTAGGTG
GTF3C6	GTF3C6_2	GTCTTTGCTGGGGAGTATGA
GTF3C6	GTF3C6_3	TCTGTTCCAGCTGATACAGA
GTF3C6	GTF3C6_4	TGTAGGGCATTGACACTGAG
GTPBP1	GTPBP1_1	AACAAGCCTGACAGCCACGG
GTPBP1	GTPBP1_2	CAGCCTACTTCGGCAGATGT
GTPBP1	GTPBP1_3	GCCACTTACCGGGACGGAGT
GTPBP1	GTPBP1_4	GGACCAGGTAATCACGCACG
GTPBP10	GTPBP10_1	CCAGCCACAAACCGTTTCCG
GTPBP10	GTPBP10_2	TAAGCTAAGACTCTTCACCA
GTPBP10	GTPBP10_3	TAGCTGATGTAGGCCTAGTA
GTPBP10	GTPBP10_4	TCAGTTACTGAAATACCCAC
GTPBP2	GTPBP2_1	GACCTTTCGTACTAGCACCT
GTPBP2	GTPBP2_2	GGGTGACTGAGCAAACTGCT
GTPBP2	GTPBP2_3	TGAGGCCGTCTACCAGATTG
GTPBP2	GTPBP2_4	TGGTGAATTACAGCGACTCA
GTPBP3	GTPBP3_1	AAATCCGGCCAGGTCGACTG
GTPBP3	GTPBP3_2	CAGTGCCCGTACTTCGATGT
GTPBP3	GTPBP3_3	GGCCTATATCGATTTCGGCG
GTPBP3	GTPBP3_4	TCCTCACCGGTGAAACTCTG
GTPBP4	GTPBP4_1	GATGAATATTCTCTACGACA
GTPBP4	GTPBP4_2	TGCACCTGGCTATCCCAACC
GTPBP4	GTPBP4_3	TGGATTATAAGTATCTACGT
GTPBP4	GTPBP4_4	TTGTTGGCTACAACTATGAG
GTPBP6	GTPBP6_1	GGGAAGTCGCAGATGACTCG
GTPBP6	GTPBP6_2	GGTCGTGTCCACCAAAACGC
GTPBP6	GTPBP6_3	TCGGCTCGCGCTACATCATG
GTPBP6	GTPBP6_4	TGTGCAGGACGACCGTGAAG
GTPBP8	GTPBP8_1	CTTGGGACGTGCTATTATAG
GTPBP8	GTPBP8_2	GGCGTGGTCGATACGGACGG
GTPBP8	GTPBP8_3	GGCTTGGGTCAAAGATACGC
GTPBP8	GTPBP8_4	GGTGCTCTAAAGCCATAACC
GTSCR1	GTSCR1_1	AAATAGGAGCAATAAACCAG
GTSCR1	GTSCR1_2	ACTTCCATGCAAATGGCAGG
GTSCR1	GTSCR1_3	GAGCACAGAAATCTTCCAAG
GTSCR1	GTSCR1_4	GGAGACCTGCAAATAAGAGG
GTSE1	GTSE1_1	CTGTCTAAATTCCAAGACAA
GTSE1	GTSE1_2	GCTCTACCAGCAATCTCGCA
GTSE1	GTSE1_3	GTCAGGGAGAACATCCCGGT
GTSE1	GTSE1_4	TGAGCAGTGCATGATTCCCT
GTSF1	GTSF1_1	GTCTTGCAGTCAACCAAACC
GTSF1	GTSF1_2	TCATCTTATCAAGTGCAGAA
GTSF1	GTSF1_3	TGACAAAAACCATCAAATCA
GTSF1	GTSF1_4	TGATGACTAATTTCAGCTCG
GTSF1L	GTSF1L_1	CTGAGTGGGATTCGGTGGTG
GTSF1L	GTSF1L_2	GGTCCCCATCAAAAATCTGG
GTSF1L	GTSF1L_3	TCATCGTTCTGCTCTGAACT
GTSF1L	GTSF1L_4	TTCTCCTGCACGATGCCAGG
GUCA1A	GUCA1A_1	CATTGATTTCATGGAGTACG
GUCA1A	GUCA1A_2	CCTCAAGAACCTGAGCCCGT
GUCA1A	GUCA1A_3	GAACTGGCGGAACTCATAGA
GUCA1A	GUCA1A_4	TGATGGTGAGCAGCTCATCG
GUCA1B	GUCA1B_1	CATGCCCTCTACATACTGGG
GUCA1B	GUCA1B_2	CCTTCGACAAGAATGGGGTA
GUCA1B	GUCA1B_3	GGAGCTACTCAACATTGTGG
GUCA1B	GUCA1B_4	GGCAGCTGGCGAGATAGATG
GUCA1C	GUCA1C_1	CAGGCGGTACAAGCCCTCAA
GUCA1C	GUCA1C_2	CTACACAAGAGACCCATGTG
GUCA1C	GUCA1C_3	TAATACCTTTGACACGAACA
GUCA1C	GUCA1C_4	TTTATGATGGAATATCCATC
GUCA2A	GUCA2A_1	AAAAGGAGAAATTTCCATCC
GUCA2A	GUCA2A_2	CTCCGCACTGTGCCTCCTTG
GUCA2A	GUCA2A_3	GAAAGTTCGGGTTGCTACAG
GUCA2A	GUCA2A_4	TGGGAACCACAGGTTCACCA
GUCA2B	GUCA2B_1	CACACAGTCAGTCTACATCC
GUCA2B	GUCA2B_2	GAAGGTCCTGAGGCAGAGCA
GUCA2B	GUCA2B_3	GGACCACGGCCACTCCTGGC
GUCA2B	GUCA2B_4	TGAGTGACCTGGAGGCACAG
GUCD1	GUCD1_1	AGCGGTGCCTCACGCCAAAG
GUCD1	GUCD1_2	CAGACCCTGGGTGTCGACAA
GUCD1	GUCD1_3	CCCCGAGTTCACCAGCACGA
GUCD1	GUCD1_4	TGCAAACAGCTGATTCACCC
GUCY1A2	GUCY1A2_1	AACCAAAATGACATCTCGGG
GUCY1A2	GUCY1A2_2	AGAGTCTGCTGTATCGTCTG
GUCY1A2	GUCY1A2_3	CTTGGTTCTAATCACAAACG
GUCY1A2	GUCY1A2_4	GCAAACCCCACAATATGGTG
GUCY1A3	GUCY1A3_1	CCAAAGTGTGAAGATAGACT
GUCY1A3	GUCY1A3_2	CGATGTGGGAATCACCAGCG
GUCY1A3	GUCY1A3_3	CTTATCCAGGCATAGAATGG
GUCY1A3	GUCY1A3_4	TGTGAATTGGGATGTCTGAG
GUCY1B3	GUCY1B3_1	ACAGTGGCACAACAAATCCA
GUCY1B3	GUCY1B3_2	CACCTTGCTACCATCTACCC
GUCY1B3	GUCY1B3_3	GACCTAGTGGTCACTCAGTG
GUCY1B3	GUCY1B3_4	TGAACCTGGACGATTTGACA
GUCY2C	GUCY2C_1	ACTATAAAGAAACCTTAACC
GUCY2C	GUCY2C_2	ACTTGATACCATGATCTTCG
GUCY2C	GUCY2C_3	AGGATAGGTCTTATTTACGT
GUCY2C	GUCY2C_4	GATGGTCTGATTCATAACTC
GUCY2D	GUCY2D_1	AGCATGTCAGACATTCGCAG
GUCY2D	GUCY2D_2	GAAGTCACGGAACTGCATAG
GUCY2D	GUCY2D_3	GCGTAGTGGATCGTGTCGAA
GUCY2D	GUCY2D_4	TTTGGATCGAACCAGCACGA
GUCY2F	GUCY2F_1	TGCAGTGTTGACCATTACAG
GUCY2F	GUCY2F_2	TGGAGCTCTCAACAGTTCAG
GUCY2F	GUCY2F_3	TGGAGCTGCTACGTTTCGGA
GUCY2F	GUCY2F_4	TTTATTGGACCTACCAACCC
GUF1	GUF1_1	AAGGCTACTATCCCGATGAA
GUF1	GUF1_2	CAACCACAAGTAAAACACCC
GUF1	GUF1_3	CCGGTCCGCGCCGACCCTTG
GUF1	GUF1_4	GCAAAAGTACTTTAGCTGAC
GUK1	GUK1_1	ACATCAAGGCCACCGATCTG
GUK1	GUK1_2	CGGGGAACCTGTATGGCACG
GUK1	GUK1_3	GGCATGCTCGATGAAGTCGC
GUK1	GUK1_4	TCTCTCTGCTAGATACCACG
GULP1	GULP1_1	AAACAAGAAAACAGATCGCA
GULP1	GULP1_2	AATTCTAGAACCCAAAACAA
GULP1	GULP1_3	AATTGGCCAAGCATTTGACC
GULP1	GULP1_4	CAGATGATAAAACTGACAAG
GUSB	GUSB_1	ACCAGCGTGGAGCAAGACAG
GUSB	GUSB_2	CCAATGAATACAGATAGGCA
GUSB	GUSB_3	CCTCATGCTTGTTGACACCG
GUSB	GUSB_4	GACACGCTAGAGCATGAGGG
GXYLT1	GXYLT1_1	AACAATCTCTGCGAAGCACA
GXYLT1	GXYLT1_2	CGCAGCGCATCCCGGCGTGT
GXYLT1	GXYLT1_3	GCCGCCCGTTCCTTCTTCCA
GXYLT1	GXYLT1_4	GGAAAAACTGGAGTAAACTC
GXYLT2	GXYLT2_1	AGAAAGGATGCCTAGCAAAG
GXYLT2	GXYLT2_2	CCAGTCTCGCAGCGCCCCGG
GXYLT2	GXYLT2_3	GCACTCGTTTACCTTGAACT
GXYLT2	GXYLT2_4	TGTGGACTCACTTCTCTACG
GYG1	GYG1_1	ACTGTGTAAGCGACCAGCAG
GYG1	GYG1_2	AGGCTGATAAACGAAGACTC
GYG1	GYG1_3	CTCAGGTCTCAGACTCCATG
GYG1	GYG1_4	CTTACACTTTAAATGCCGGG
GYG2	GYG2_1	CCTTTATAAAAGCGTCCAAG
GYG2	GYG2_2	CTTCATCGAACACCTTCGAG
GYG2	GYG2_3	GTCGATGAGCTGTTTGACAG
GYG2	GYG2_4	TCCAACACCGAGCCACTCTG
GYLTL1B	GYLTL1B_1	ATCCCCAACAAGCACTACTC
GYLTL1B	GYLTL1B_2	CCACGGCGTCAGTCACCAAG
GYLTL1B	GYLTL1B_3	GCAGGAAAGTGACATGCACA
GYLTL1B	GYLTL1B_4	GGCCGAGCGCTGCTACTCTG
GYPA	GYPA_1	GCCCATCATTTCTCTGAACC
GYPA	GYPA_2	TACCGGTTTCCTCTTCTGGA
GYPA	GYPA_3	TATATGCAGATACGCACAAA
GYPA	GYPA_4	TCTGAAACTTCATGAGCTCT
GYPB	GYPB_1	AGCATTAAGTACCACTGAGG
GYPB	GYPB_2	ATCAGCATTAAGTACCACTG
GYPB	GYPB_3	GTCCATCGTTTCACTGTACC
GYPB	GYPB_4	TACCTGGTACAGTGAAACGA
GYPC	GYPC_1	AATGGTGGTAGTATGCATTG
GYPC	GYPC_2	ACGACAATGTCCATTATGGT
GYPC	GYPC_3	GAAGCCCCAACAGCACGGCG
GYPC	GYPC_4	TGTTCACAGAGCCTGATCCG
GYPE	GYPE_1	ACTCTTTGTGACTGAAGAAG
GYPE	GYPE_2	AGCATCAAGTACCACTGGTG
GYPE	GYPE_3	GGATAACACTCATTAATTGG
GYPE	GYPE_4	TACATCTCATCACAGACAAA
GYS1	GYS1_1	AAGGTGACAGGGGACGAATG
GYS1	GYS1_2	GAGGCCGATTCGGCGGATGG
GYS1	GYS1_3	GCAGTCGCCGGGCACGACAC
GYS1	GYS1_4	GGGCGCTGGCTGATCGAGGG
GYS2	GYS2_1	CAAGACAAATAATTTCAACG
GYS2	GYS2_2	CCCACGCTACACTACTTGGG
GYS2	GYS2_3	CTATACTGTGATTCAGACAA
GYS2	GYS2_4	GTGGACGCAATGAATAAGCA
GZF1	GZF1_1	AAATCAGGAGAGCTAGTGGA
GZF1	GZF1_2	AGGAATCCGTGAGACCACTG
GZF1	GZF1_3	CCGCGCTCAAGACGCACATG
GZF1	GZF1_4	GTGTGACGTGACAGTCAGCG
GZMA	GZMA_1	AAGACTAAGTAGGACCATGT
GZMA	GZMA_2	TATGACCCAGCCACACGCGA
GZMA	GZMA_3	TCCTTCATCTACCTAAAAAG
GZMA	GZMA_4	TGGGGCTCACTCAATAACCA
GZMB	GZMB_1	ACAGGGATAAACTGCTGGGT
GZMB	GZMB_2	GCCAGGGCAGACATGCAGTG
GZMB	GZMB_3	TCATAAGATAAGCCATGTAG
GZMB	GZMB_4	TTGTTGCTAGGTAGCCTGAG
GZMH	GZMH_1	ACAATATCAAGGAACAGGAG
GZMH	GZMH_2	ACTGAACAAAGGCCATGTAG
GZMH	GZMH_3	CTTTCAGAGGAGATCATCGG
GZMH	GZMH_4	GCACAAAGTCCTTTCTCACT
GZMK	GZMK_1	AGTAACAGTGACTTCTCGCA
GZMK	GZMK_2	GTGTGCGCCTAAAACCACAG
GZMK	GZMK_3	TGTTCTGATTGATCCACAGT
GZMK	GZMK_4	TTTGGTTCCAGATCTAAGAG
GZMM	GZMM_1	CAGCCGGACCATCCGGCCGT
GZMM	GZMM_2	CAGGACACCCCCGCACAGGT
GZMM	GZMM_3	TGCACACCTGAAGCAGCGCG
GZMM	GZMM_4	TTTGGGACCCAGATCATCGG
H1F0	H1F0_1	CGATCATGTCTGAATACTTG
H1F0	H1F0_2	GGCTAGCCGGAAGGACCCCG
H1F0	H1F0_3	GGTCTGCTTGAGGACACCGG
H1F0	H1F0_4	GTATATCAAGAGCCACTACA
H1FNT	H1FNT_1	CAGAGTCAGCCCTTTGTGAG
H1FNT	H1FNT_2	CCAGCGGAAAAAACTGTCGG
H1FNT	H1FNT_3	GGACGCGCGAGGCAAGAGGA
H1FNT	H1FNT_4	TTCCTGGCCGCCTTGCGAAG
H1FOO	H1FOO_1	AAGGAGGACCCTCCCAACGT
H1FOO	H1FOO_2	CCTCAACTCCAAAGCCAGGG
H1FOO	H1FOO_3	CCTGCACAAGTACCCAACAG
H1FOO	H1FOO_4	GCACCATGCGTAGCACCGGG
H1FX	H1FX_1	CCTGCCAGTGACGACCGCCG
H1FX	H1FX_2	GCTGGCCAAGATCTACACCG
H1FX	H1FX_3	GTTGAGCTTGAAGGAACCGT
H1FX	H1FX_4	TGGTGGTGGAGACCATCCGT
H2AFB1	H2AFB1_1	AAACGAAAGCTCCGCTCGGA
H2AFB1	H2AFB1_2	CCAGGTGGAGCGCAGTCTAC
H2AFB1	H2AFB1_3	CGCCAGCACCGGAGGACCCT
H2AFB1	H2AFB1_4	GGCCAAGGTCCCGGAGCTGG
H2AFB2	H2AFB2_1	AGACCGGCGCCGTGCGACTC
H2AFB2	H2AFB2_2	CCGCCCCCGGCCGCCAGCAC
H2AFB2	H2AFB2_3	CGCCGAGGGTCCTCCGGTGC
H2AFB2	H2AFB2_4	GCTCCAGGACCTTGGCCGTC
H2AFB3	H2AFB3_1	CTGCTCTCGCACCGTCCGAG
H2AFB3	H2AFB3_2	GGCCAAGGTCCTGGAGCTGG
H2AFB3	H2AFB3_3	GGTACTCAATAACCGCAGCG
H2AFB3	H2AFB3_4	GTGGAGCGCAGTCTACGGGA
H2AFJ	H2AFJ_1	GCTGCGCAAAGGGAACTACG
H2AFJ	H2AFJ_2	GGGCGGCAAAGTGCGAGCAA
H2AFJ	H2AFJ_3	GGTCTTCTTGTTGTCACGCG
H2AFJ	H2AFJ_4	GGTGTTGGAGTACCTTACGG
H2AFV	H2AFV_1	CAGAATCGCAGCACTGTACA
H2AFV	H2AFV_2	CTGTACAAACCTCTGCAGTG
H2AFV	H2AFV_3	GCAAAGCTGGAAAGGACAGT
H2AFV	H2AFV_4	TCGCACCACAAGCCATGGAA
H2AFX	H2AFX_1	CCGCGGCAAGACTGGCGGCA
H2AFX	H2AFX_2	CGGCGCGCCAGTGTACCTGG
H2AFX	H2AFX_3	GCCGGTGTACACGGCCCACT
H2AFX	H2AFX_4	TTCGCGTCTTCTTGTTGTCG
H2AFY	H2AFY_1	CAGGAGTCATCTTTCCCGTG
H2AFY	H2AFY_2	GAGTTGCTAGCGAAGAAGCG
H2AFY	H2AFY_3	GCAGCGAGAGACAACAAGAA
H2AFY	H2AFY_4	TCCTTGTCTAGGAAACACGC
H2AFY2	H2AFY2_1	AGCCCCGAGACACATCTTGC
H2AFY2	H2AFY2_2	GACTGCCGCCATGTAGACAG
H2AFY2	H2AFY2_3	TATTGGCTCCATGAGAGTGG
H2AFY2	H2AFY2_4	TTACCGACAGTCCAAACCAA
H2AFZ	H2AFZ_1	ACAACTACTGACCTGCAAGC
H2AFZ	H2AFZ_2	CGTTCACCCATTTACCTCTG
H2AFZ	H2AFZ_3	GACGACCAGTCATGGACGTG
H2AFZ	H2AFZ_4	GGTAAGGCTGGAAAGGACTC
H2BFM	H2BFM_1	CAAAGAGGCCAACTCCACGA
H2BFM	H2BFM_2	CGATGCGGTCCAATATGTCA
H2BFM	H2BFM_3	GCGCCACGCCAACCGCCGTG
H2BFM	H2BFM_4	TTCCTCTGAGACAACCTCGG
H2BFWT	H2BFWT_1	AGAGGAAGGTCCAGCCATGG
H2BFWT	H2BFWT_2	ATGGCACGACCAGACAATGG
H2BFWT	H2BFWT_3	CAGCACCCGGCGGAAATAGG
H2BFWT	H2BFWT_4	GGTGATCAGCTGTTCCTCAG
H3F3A	H3F3A_1	ACTGCCCGCAAATCGACCGG
H3F3A	H3F3A_2	AGAGGGCGCACTCTTGCGAG
H3F3A	H3F3A_3	TCTCGCACCAGACGCTGGAA
H3F3A	H3F3A_4	TCTGGTGCGAGAAATTGCTC
H3F3B	H3F3B_1	AAGCGCTCCCTCTACCGGCG
