## Supplementary material for "Tumor suppressor collateral damage screens reveal mRNA homeostasis protein HBS1L as a novel vulnerability in ch9p21 driven FOCAD deleted cancer": Cas9 genome wide library (part 2 of 3)

### Sheet: Sheet1 (continued)
Target Gene Symbol	sgRNA ID	sgRNA Target Sequence
H3F3B	H3F3B_2	ACTGCTCGTAAGTCCACCGG
H3F3B	H3F3B_3	GAAGCCTCATCGCTACAGGT
H3F3B	H3F3B_4	TGCGCTCTGAAACCTCAGGT
H3F3C	H3F3C_1	ACGAATCTCTCGAAGCGCCA
H3F3C	H3F3C_2	AGGTTTCAGAGCGCAGCCGT
H3F3C	H3F3C_3	CTGCTCGTAAATCCACCGGT
H3F3C	H3F3C_4	GCGATGAGGCTTCACCCCGC
H6PD	H6PD_1	AGCTGTACCTGGATGAAGCG
H6PD	H6PD_2	GCACATTGACAACCTTCGCT
H6PD	H6PD_3	TACCGGGTGGACCATTACTT
H6PD	H6PD_4	TAGGCGTAGTAATCGGACAG
HAAO	HAAO_1	AGAGGTTTGCCAACACCGTG
HAAO	HAAO_2	ATGATGGATCGTGTGCTCAG
HAAO	HAAO_3	GAAGGACTATCACATCGAAG
HAAO	HAAO_4	GTACTATGTGGGCGACACCA
HABP2	HABP2_1	AAGATCAAGAGAATCTATGG
HABP2	HABP2_2	CACAGACGTTGCCTACCCAG
HABP2	HABP2_3	GCGATGGCTACTCTTACCGA
HABP2	HABP2_4	TACAGTGCAAAATACGTGCA
HABP4	HABP4_1	AGCTGAGCGGAGATCCTACA
HABP4	HABP4_2	GAAGCGGACTCCTAGAAGAG
HABP4	HABP4_3	GGCCCGAGAGGGGGTATGCG
HABP4	HABP4_4	GGGGATCGGGTAAAGATACC
HACD1	HACD1_1	ACGACATCGCCATGACCGCG
HACD1	HACD1_2	ATGGCGTCCAGCGACGAGGA
HACD1	HACD1_3	GTTCAAGAATCTTTATGGTG
HACD1	HACD1_4	TGGAAAACTTACCTCAAGCA
HACD2	HACD2_1	ACTGGAGCCTTATTGGAGGT
HACD2	HACD2_2	AGTAACACATAGCGTCAAAG
HACD2	HACD2_3	GTCCGAGCATACCTGGCTAA
HACD2	HACD2_4	TTTACCTGGCCCATTTGATG
HACD4	HACD4_1	AACCTACCTGCAAAAACCTT
HACD4	HACD4_2	GTTCCAGGAGAGATACGGAT
HACD4	HACD4_3	TATCCTATGCTGTCTTGACA
HACD4	HACD4_4	TGTGGTGATCACCAGTCAAG
HACE1	HACE1_1	ATTGTGCAAAGCTAAAGCAA
HACE1	HACE1_2	CATATCAATTCCATTACTGG
HACE1	HACE1_3	TACCTGCAAGCAAAGTACAA
HACE1	HACE1_4	TATTAATTCAATATCACCCG
HACL1	HACL1_1	ATGTCAACATAGCAAGCACC
HACL1	HACL1_2	GAACCACCAATCACAAGCAA
HACL1	HACL1_3	GACAACACCCTTCCCCATAG
HACL1	HACL1_4	TGTCAGATATCCAATCGCGG
HADH	HADH_1	AACTGGTCACACAGTAGTGT
HADH	HADH_2	GATAATCGTCAAGCACGTGA
HADH	HADH_3	GCCTGTCATGAAACTTGTGG
HADH	HADH_4	TATGCTTGTAATCTGCAAGG
HADHA	HADHA_1	ACCCTCACTGCGCTAGACCG
HADHA	HADHA_2	GGCCCCCAGCAAAACTTCAG
HADHA	HADHA_3	GGGACTGGTTGACCAACTGG
HADHA	HADHA_4	TGGCTTTGATGAGATAAGGA
HADHB	HADHB_1	GCATCAGGTCTTTATATCTG
HADHB	HADHB_2	TGAGTGACGAATAGGGACAT
HADHB	HADHB_3	TGGAGAACTCAGAAACCGCA
HADHB	HADHB_4	TGGGGCAGCTCGTAGCTGGG
HAGH	HAGH_1	GAAGTTCTATGAAGGGACTG
HAGH	HAGH_2	GGACGCGGCGAGAAAGCACG
HAGH	HAGH_3	TCGGGACTGAAGGTGTACGG
HAGH	HAGH_4	TTTGCGGAAGAACCTGACCG
HAGHL	HAGHL_1	CATCGAGGAGCTCACGCGCG
HAGHL	HAGHL_2	GCGTCAGGAGGCAACGCACG
HAGHL	HAGHL_3	GCTCCGGGTTTCCCCGCGCG
HAGHL	HAGHL_4	GCTGCGGGTACCCGAGAACA
HAL	HAL_1	AAGCAACTTCAATTTGCCCA
HAL	HAL_2	AGATGGAGACCGTCTGACCA
HAL	HAL_3	GAAGTGCGCGTCATCCACGG
HAL	HAL_4	TTGTATCATTCACCACACCA
HAMP	HAMP_1	ACTTGCAGAGCTGCAACCCC
HAMP	HAMP_2	AGCCACTGGTCAGGCTGGCG
HAMP	HAMP_3	TCCCACAGCCCATGTTCCAG
HAMP	HAMP_4	TTGTGGGAAAACAGAGCCAC
HAND1	HAND1_1	CCTGGCGTCAGGACCATAGG
HAND1	HAND1_2	CCTTTCCTGATGACAGCGCG
HAND1	HAND1_3	GAGCATTAACAGCGCATTCG
HAND1	HAND1_4	TAGGCGCAGAGTCTTGATCT
HAND2	HAND2_1	CACCCGGTGGTGCACCACGA
HAND2	HAND2_2	CGGGGGGCGACATCTCGGGG
HAND2	HAND2_3	TGGACCACTCCCATTACGGG
HAND2	HAND2_4	TGGTGTCGGCGGGTACGTTG
HAO1	HAO1_1	AATAGACCCATCTATCAGCT
HAO1	HAO1_2	CAAGGCCATATTTGTGACAG
HAO1	HAO1_3	GCTGCAACTGTATATCTACA
HAO1	HAO1_4	GGTCAGCATGCCAATATGTG
HAO2	HAO2_1	ATGACATTCGAAACCAGTTG
HAO2	HAO2_2	CAGAACCACAATCCAAGGGG
HAO2	HAO2_3	CATAGAGTTGGAACCATCGG
HAO2	HAO2_4	GAACAAACAGTTGATCCAGA
HAP1	HAP1_1	CACAGCTTAGGGGCATCACA
HAP1	HAP1_2	CCCGGGTCGCCGGCCAACGT
HAP1	HAP1_3	CCGACAATTCGGACGCGCCG
HAP1	HAP1_4	CTGAACACTGCAGCTCGCAT
HAPLN1	HAPLN1_1	CCTTCAGAAACACTCTACCC
HAPLN1	HAPLN1_2	GTCGTACAGCTGGTCGAAGG
HAPLN1	HAPLN1_3	TCCCTTACTTTCCACGACTG
HAPLN1	HAPLN1_4	TCTTTCAGACAACTATACTC
HAPLN2	HAPLN2_1	ACCTACTCCCAGCTCTACCA
HAPLN2	HAPLN2_2	GGTCATTCACTCTCATCGTG
HAPLN2	HAPLN2_3	GTACCAGTTCAATTACTACG
HAPLN2	HAPLN2_4	TACCGCTGCGAGCTCATCAA
HAPLN3	HAPLN3_1	AGCGCCAACGACCAGAACCT
HAPLN3	HAPLN3_2	CATGATGGGGTACTGCACCG
HAPLN3	HAPLN3_3	CTACCAGTTCAACTTCCACG
HAPLN3	HAPLN3_4	TTTGACACGCACACGCCGCG
HAPLN4	HAPLN4_1	AGACGATGGTGCCACCACGG
HAPLN4	HAPLN4_2	AGTCTTGCAGCGTGACGTTG
HAPLN4	HAPLN4_3	CGGGTATCGCCATAACGCCG
HAPLN4	HAPLN4_4	GCCTAGTGCCACGAAGACGT
HARBI1	HARBI1_1	CCGCTTCAAACTGACTACTG
HARBI1	HARBI1_2	GGTGGTTGACTGTATCCATG
HARBI1	HARBI1_3	TAGAGGGACACTAATGACCG
HARBI1	HARBI1_4	TATAAAAACCCAATGCTGCA
HARS	HARS_1	AGGGCTGGATTACTACACTG
HARS	HARS_2	GCACAAGAGACTATAGTCCC
HARS	HARS_3	GCTGGACATAGTCCCCAATG
HARS	HARS_4	TAAACGCTACCACATAGCAA
HARS2	HARS2_1	AGGATACAGTAAGGTCATAG
HARS2	HARS2_2	ATGACCGGCGGATTGTGGAT
HARS2	HARS2_3	GAGAGCCCAACCATAGTCCA
HARS2	HARS2_4	TGAGGTGGCTGATCGAATTG
HAS1	HAS1_1	CACCAACAGCCCCTACCCGG
HAS1	HAS1_2	CCGCTGGCCTCCGATCGCTA
HAS1	HAS1_3	CGCTGATGCAGGATACACAG
HAS1	HAS1_4	GGACCCCGCCACGTACGTGT
HAS2	HAS2_1	CCCCCAACACCTCCAACCAT
HAS2	HAS2_2	GGCTAAACCAGCAGACCCGT
HAS2	HAS2_3	TGTGACTCATCTGTCTCACC
HAS2	HAS2_4	TTCCACAAACTCATGCAACA
HAS3	HAS3_1	CCACCGGAGGTACTTAGTGG
HAS3	HAS3_2	GTGCATTGCCGCATACCAGG
HAS3	HAS3_3	GTGGCGCAGCAACTTCCATG
HAS3	HAS3_4	TGTAGTCCACCGAATCGCCG
HAT1	HAT1_1	ATTAGACAAATCATTCCACC
HAT1	HAT1_2	CTACATGTCATGTCAGCCTA
HAT1	HAT1_3	CTCATCCCCAAAGAGTTGAT
HAT1	HAT1_4	GCTACGCTCTTTGCGACCGT
HAUS1	HAUS1_1	CAGTGCTAGAGAGATTGGCG
HAUS1	HAUS1_2	GCAAGTGAATACGAGTCAGA
HAUS1	HAUS1_3	TAAGAATTACCTAGCTAGCG
HAUS1	HAUS1_4	TGATAATCGTCGTCAGAACA
HAUS2	HAUS2_1	CCATCCCCGAAGCTATGAAG
HAUS2	HAUS2_2	CTATTGAAGCTGTTTATCAC
HAUS2	HAUS2_3	GTTCCTCATGTAGAAAAACC
HAUS2	HAUS2_4	TTTCAACAGTCTTTGCCTAA
HAUS3	HAUS3_1	AATTGCGATAAAAATACCAG
HAUS3	HAUS3_2	CAGGCAAGCCTATTCTAGAA
HAUS3	HAUS3_3	CCAGTTATTGAATATGCCAG
HAUS3	HAUS3_4	TCTTCACAGCCTAACCAGCA
HAUS4	HAUS4_1	CTTAAGCCTCACCCTAGCAA
HAUS4	HAUS4_2	TCCCCGCCAACCTCTGAGAG
HAUS4	HAUS4_3	TGCTGACAGTGAAACCGTGA
HAUS4	HAUS4_4	TGCTTGTAACTGAACTGATG
HAUS5	HAUS5_1	AGCTACAGGCCAAACAGCAG
HAUS5	HAUS5_2	GCTGGTACGAAGTGCCAAAG
HAUS5	HAUS5_3	GCTGTTCGGACATCACGCTA
HAUS5	HAUS5_4	TCTGATCCTCCCAGGTCCGT
HAUS6	HAUS6_1	AAATTATATGAAAGGCATCA
HAUS6	HAUS6_2	AACTTGAGATCTGAATGTAT
HAUS6	HAUS6_3	ATGCATTTGTGCAAGTCCTG
HAUS6	HAUS6_4	CTGATTCCTTAGTTGCACAT
HAUS7	HAUS7_1	CAGGTTCAGCTCACTGAAAG
HAUS7	HAUS7_2	CTGTGATATACAGACCCTCG
HAUS7	HAUS7_3	GATCTCCAAGCGGTACTCTG
HAUS7	HAUS7_4	TGGCGGCGACGACTACTCAG
HAUS8	HAUS8_1	CTTAACAGCAGATAGCAGTG
HAUS8	HAUS8_2	GCAATACAGGACATTCGCCA
HAUS8	HAUS8_3	GCTCCCGCTTCCTCTGAGAG
HAUS8	HAUS8_4	GCTGACGCTACTATCCGTAA
HAVCR1	HAVCR1_1	ACCACCCACGGTGCTCAACA
HAVCR1	HAVCR1_2	ATGTGACAGCTCCACTGTAG
HAVCR1	HAVCR1_3	CACACGCTATAAGCTATTGG
HAVCR1	HAVCR1_4	GCTCGTTCGAACAGTCGTGA
HAVCR2	HAVCR2_1	CTAAATGGGGATTTCCGCAA
HAVCR2	HAVCR2_2	GACGGGCACGAGGTTCCCTG
HAVCR2	HAVCR2_3	GTGAAGTCTCTCTGCCGAGT
HAVCR2	HAVCR2_4	TGTGTTTGAATGTGGCAACG
HAX1	HAX1_1	AAGACCCCCCCAAAGATCCT
HAX1	HAX1_2	CCCCAACCAGCACCAGACTG
HAX1	HAX1_3	CCTGGTGAGAGACTACGGGA
HAX1	HAX1_4	GCCGAAGCCAAATTCCTCAG
HBA1	HBA1_1	AAGGCCGCCTGGGGTAAGGT
HBA1	HBA1_2	CCGCACTTCGACCTGAGCCA
HBA1	HBA1_3	CGACGCGCTGACCAACGCCG
HBA1	HBA1_4	GCACGCTGGCGAGTATGGTG
HBA2	HBA2_1	ACCAACGTCAAGGCCGCCTG
HBA2	HBA2_2	CGCTGGCGAGTATGGTGCGG
HBA2	HBA2_3	GCACGCGCACAAGCTTCGGG
HBA2	HBA2_4	GGTTAAGGGCCACGGCAAGA
HBB	HBB_1	AAGGTGAACGTGGATGAAGT
HBB	HBB_2	AGGAGTGGACAGATCCCCAA
HBB	HBB_3	GCTCATGGCAAGAAAGTGCT
HBB	HBB_4	TCTGCCGTTACTGCCCTGTG
HBD	HBD_1	AGGAGAGGACAGATCCCCAA
HBD	HBD_2	CCTGTGGGGCAAAGTGAACG
HBD	HBD_3	GCTGAGAAAAAGTGCCCTTG
HBD	HBD_4	TCCTACCCTCAGATTACTGG
HBE1	HBE1_1	AGTCAGCACCTTCTTGCCAT
HBE1	HBE1_2	CTTGCTCCACAGGCTAGTGA
HBE1	HBE1_3	GCTTAGCAAAGGCGGGCTTG
HBE1	HBE1_4	GGGTCCAGGGGTAAACAACG
HBEGF	HBEGF_1	ACTGGCCACACCAAACAAGG
HBEGF	HBEGF_2	CCTTGTATTTCCGAAGACAT
HBEGF	HBEGF_3	GAAAGTCCGTGACTTGCAAG
HBEGF	HBEGF_4	TGGTCCGTGGATACAGTGGG
HBG1	HBG1_1	ACAGTGCAGTTCACTCAGCT
HBG1	HBG1_2	GCTACTATCACAAGCCTGTG
HBG1	HBG1_3	GGGAGATGCCACAAAGCACC
HBG1	HBG1_4	GTGAATGTGGAAGATGCTGG
HBG2	HBG2_1	AAAGCTGTCAAAGAACCTCT
HBG2	HBG2_2	CCTGTGGGGCAAGGTGAATG
HBG2	HBG2_3	GATGCTGGAGGAGAAACCCT
HBG2	HBG2_4	GGGAGATGCCATAAAGCACC
HBM	HBM_1	CAGGTGCGGGAAGTAGACCT
HBM	HBM_2	CCGCCCCGAATTGCGCCTCG
HBM	HBM_3	GGAGCGCGCCCAAATCGCGC
HBM	HBM_4	GTCCGCCAGCGGGCTCAGCG
HBP1	HBP1_1	ACTTACCGTAGAGTGTAAGC
HBP1	HBP1_2	CAGATGATGATGATTTGGGA
HBP1	HBP1_3	CCCTCATCACCATTGGAAGG
HBP1	HBP1_4	TGTGATGAACACATGGAGCT
HBQ1	HBQ1_1	CGTCGGCGTCTACACGACAG
HBQ1	HBQ1_2	GAAGACCTACTTCTCCCACC
HBQ1	HBQ1_3	GCACGCGTGCCAGCTGCGAG
HBQ1	HBQ1_4	GGACGCGCTGAGCCTCGCCG
HBS1L	HBS1L_1	AAGAGATTACTGGAAAACTT
HBS1L	HBS1L_2	ATGCCTTGATCACATGAGAG
HBS1L	HBS1L_3	TCTGATGCTTGAATCGTGTG
HBS1L	HBS1L_4	TTGTTTAAGGGGAGTAACCA
HBZ	HBZ_1	AAGAGCATCGACGACATCGG
HBZ	HBZ_2	CGCACTTCGACCTGCACCCG
HBZ	HBZ_3	CTTCACCGCGTCGCCCACGG
HBZ	HBZ_4	GTGGGCCAAGATCTCCACGC
HCAR1	HCAR1_1	GAGCATCGTGTTCCTTACGG
HCAR1	HCAR1_2	GGTGAACACTATCTCCACCC
HCAR1	HCAR1_3	GTGGAAGCAGAAACCACACA
HCAR1	HCAR1_4	TTACCTCAGACGTAGACACT
HCAR2	HCAR2_1	AAGATGCCGATCCAGAATGG
HCAR2	HCAR2_2	ATGTTGGCTATGAACCGCCA
HCAR2	HCAR2_3	CAATAGTGATGCCCCACAGA
HCAR2	HCAR2_4	TCCTGATGGACAACTATGTG
HCAR3	HCAR3_1	CAACAGTGATGCCCCACAGA
HCAR3	HCAR3_2	CAGCATCATATTCCTCACGG
HCAR3	HCAR3_3	GCATCTGCCATACCTTCCGG
HCAR3	HCAR3_4	TCGTGATGGACTACTATGTG
HCCS	HCCS_1	ACATACTTACGCAGCATGAA
HCCS	HCCS_2	GGAACGCGCCTATGAGTACG
HCCS	HCCS_3	TCAGGATGCCCGATGCATGA
HCCS	HCCS_4	TCCAGAACATCTGCTCAGAA
HCFC1	HCFC1_1	GCATTAAGGACCTTCCTGCG
HCFC1	HCFC1_2	GGACATTCCCATCACTTACG
HCFC1	HCFC1_3	GGTGCCTTTCACAACCAACG
HCFC1	HCFC1_4	GTGGAAGTGTACCAACACGC
HCFC1R1	HCFC1R1_1	GACAGAAACTGCTTGCGCAG
HCFC1R1	HCFC1R1_2	GCCCCAAGTCACCCCCAAGG
HCFC1R1	HCFC1R1_3	GCTGAGTTGAGAGAAGTGGG
HCFC1R1	HCFC1R1_4	TGGAGGAACCTACCTGAGTG
HCFC2	HCFC2_1	CATCTCCATTCACAATCATG
HCFC2	HCFC2_2	GAATAGTCAAGTTTGCTGCA
HCFC2	HCFC2_3	GGCAACTAGCTACGAATCAG
HCFC2	HCFC2_4	TTCTAATCATAATAGTCATG
HCK	HCK_1	AATGGCCTCGTAATCATACA
HCK	HCK_2	ATCCGGACCCTGGACAACGG
HCK	HCK_3	ATGTATTGCCTCCGACCTGG
HCK	HCK_4	CCAGCTTGAGGGATTCCCGA
HCLS1	HCLS1_1	ACGCACAGAACACATCAAGT
HCLS1	HCLS1_2	CGTCGTCTTCTTATAAGCTG
HCLS1	HCLS1_3	GCTCTGGGATATGACTACAA
HCLS1	HCLS1_4	GTACGGAGTTGAGAGGGACA
HCN1	HCN1_1	AAGACACCCAGCAATCTGGT
HCN1	HCN1_2	ATGAAGCCGTACTGCCGCCG
HCN1	HCN1_3	CAGAGACTGGATTAAAGCGG
HCN1	HCN1_4	CTTCAACTGTCGGAAACTGG
HCN2	HCN2_1	AGTACAGTTCACTCCACGAG
HCN2	HCN2_2	CACGTTGAACACGATCCACG
HCN2	HCN2_3	GGTGACTACATCATCCGCGA
HCN2	HCN2_4	TCTGCGCACGTGGTTCGTGG
HCN3	HCN3_1	CAAAGTAGGATCCATCGGTG
HCN3	HCN3_2	CAACTTCCGAACGGGCATCG
HCN3	HCN3_3	GTGGCTGCCGAACACCCGAA
HCN3	HCN3_4	TCATCCGCTACATACACCAG
HCN4	HCN4_1	CGAACAGGAGAGGGTCAAGT
HCN4	HCN4_2	CGGACACCTGCATGACTCCG
HCN4	HCN4_3	GGAGTACCCCATGATGCGAA
HCN4	HCN4_4	TCATTCGATATATTCACCAG
HCRT	HCRT_1	CAGCAGCAGTAGCGTCACGG
HCRT	HCRT_2	CGCCCCGGACGACAACAGCG
HCRT	HCRT_3	GCACGGCGCGGGCAATCACG
HCRT	HCRT_4	GCATCCTCACGCTGGGCAAG
HCRTR1	HCRTR1_1	AGACTGAGAAGAGCCGTGTG
HCRTR1	HCRTR1_2	ATGAGTTTCTCCGCTATCTG
HCRTR1	HCRTR1_3	CTATGTGGCTGTGTTCGTCG
HCRTR1	HCRTR1_4	TGTTCAAGAGCACAGCCCGG
HCRTR2	HCRTR2_1	AATTAGTTTGTGTGGCAGTG
HCRTR2	HCRTR2_2	AGTGATATCCACGACCAGTG
HCRTR2	HCRTR2_3	ATCACACACCGTAAAGAGGG
HCRTR2	HCRTR2_4	GAAGTCCCGGATGAGCGCTG
HCST	HCST_1	AAGTGATACCTGAAGTGCCA
HCST	HCST_2	CCACCGCATCAGCAGCCACG
HCST	HCST_3	CGTCTGAGCTGCAGCCACTG
HCST	HCST_4	GCTGCAGCTCAGACGACTCC
HDAC1	HDAC1_1	CATCCGTCCAGATAACATGT
HDAC1	HDAC1_2	GCACCGGGCAACGTTACGAA
HDAC1	HDAC1_3	GGAGATGTTCCAGCCTAGTG
HDAC1	HDAC1_4	TGAGTCATGCGGATTCGGTG
HDAC10	HDAC10_1	AGGATTTGACTCAGCCATCG
HDAC10	HDAC10_2	AGTCAGATGCAGACGCAGTG
HDAC10	HDAC10_3	CCGCAGCCCTGGATCGCCTG
HDAC10	HDAC10_4	GACAACGCCGGATATCACAT
HDAC11	HDAC11_1	ACAACCGCCACATCTACCCA
HDAC11	HDAC11_2	CGAGGCTGGGCCATCAACGT
HDAC11	HDAC11_3	GCAACAGCAAAGGACCACTG
HDAC11	HDAC11_4	GGCGAGCGTGATGTCCGCAT
HDAC2	HDAC2_1	CCTCCTCCAAGCATCAGTAA
HDAC2	HDAC2_2	GATGTATCAACCTAGTGCTG
HDAC2	HDAC2_3	TACAACAGATCGTGTAATGA
HDAC2	HDAC2_4	TCAAAGAGTCCATCAAACAC
HDAC3	HDAC3_1	ACCTGGAGCACAATGCACGT
HDAC3	HDAC3_2	GTCAGCCCCACCAATATGCA
HDAC3	HDAC3_3	TCATCAATGCCATCCCGCAG
HDAC3	HDAC3_4	TGGGTCAATGCCAGGCGATG
HDAC4	HDAC4_1	CTTACCCGTACCAGTAGCGA
HDAC4	HDAC4_2	GCATCAGCGTGTCATACACG
HDAC4	HDAC4_3	GGAGCCCATTGAGAGCGATG
HDAC4	HDAC4_4	GGGGCTGACTTACCGCAGAG
HDAC5	HDAC5_1	ACGTTCACCCGTCACTAGTG
HDAC5	HDAC5_2	AGGCCTGCTTAGCAAGTGCG
HDAC5	HDAC5_3	GCCGGGTGCGCTGTTACACA
HDAC5	HDAC5_4	TATGCCCTGTACTTACAGTG
HDAC6	HDAC6_1	AGGACACGCAGCGATCTAGG
HDAC6	HDAC6_2	CCTCTAGGATAAGGATAATG
HDAC6	HDAC6_3	GCTTCCAGTGCTGAGTACGT
HDAC6	HDAC6_4	TGTGCTGAGTTCCATTACCG
HDAC7	HDAC7_1	AAGGACTGGGCAAAGTGGAA
HDAC7	HDAC7_2	GACCTGGAGACAGATGGCGG
HDAC7	HDAC7_3	GTTACCTGTAGGGAATGCCG
HDAC7	HDAC7_4	TGCAGTCGGTCCACTCTGAG
HDAC8	HDAC8_1	ATAGTCAAATATCCCTTCAG
HDAC8	HDAC8_2	ATTTGAGCGTATTCTCTACG
HDAC8	HDAC8_3	GCTGCAGATAAGCATCAGTG
HDAC8	HDAC8_4	GTAAATGTGCCCATTCAGGA
HDAC9	HDAC9_1	AACAGCATGAGAACTTGACA
HDAC9	HDAC9_2	AGCTTTGATCCAATGATGTG
HDAC9	HDAC9_3	GAGAGCGCACGTGTGTGCGT
HDAC9	HDAC9_4	TTTCCCTCTAAAGTAACATG
HDC	HDC_1	CTGCATAAGCAGCATCGATG
HDC	HDC_2	GATGACAACTTCTCACTCCG
HDC	HDC_3	GGTAGTAGGCGTGCATATGG
HDC	HDC_4	GTTTAACAGAGCGAAACCGT
HDDC2	HDDC2_1	CCATAGCCATAACTGCCATC
HDDC2	HDDC2_2	GATAACCCAGCTCCTACCAG
HDDC2	HDDC2_3	GGGTATACAGAAATGTCCAG
HDDC2	HDDC2_4	TTCTGCCATATCATGAACCA
HDDC3	HDDC3_1	ACATCAACCACCCCATCGGT
HDDC3	HDDC3_2	AGCGGCGGAAGGACCCCGAG
HDDC3	HDDC3_3	GGCCCTGCTCCATGACACGG
HDDC3	HDDC3_4	TACACTTTGGGGCACAAGTG
HDGF	HDGF_1	CGAGAACAACCCTACTGTCA
HDGF	HDGF_2	GAGGGTGACGGTGATAAGAA
HDGF	HDGF_3	GGGTCCCGAAAAAAAAGACT
HDGF	HDGF_4	TCTCCTTGGATTCCTCGTAA
HDGFL1	HDGFL1_1	CGCCCCCAAACGACCCAAGG
HDGFL1	HDGFL1_2	GACAAGCCGACCCACGCTGG
HDGFL1	HDGFL1_3	GGAAATCGAGAACAACCCCA
HDGFL1	HDGFL1_4	GGACGACGACAAGCCCACTG
HDGFRP2	HDGFRP2_1	CAGCGTGTCCCCATCCGAAG
HDGFRP2	HDGFRP2_2	GACAAGAGTAGCGACAACAG
HDGFRP2	HDGFRP2_3	TCTGTGAAGAAGCCTCCGAG
HDGFRP2	HDGFRP2_4	TGTCTTTACATTTGTCGTAG
HDGFRP3	HDGFRP3_1	AAACGGAAAGGATTTAACGA
HDGFRP3	HDGFRP3_2	AGTAAAGTTTACTGGCTACC
HDGFRP3	HDGFRP3_3	CAGAGCTCTTCAGAAACTGA
HDGFRP3	HDGFRP3_4	TAGATTGATGAACTCCCAGA
HDHD1	HDHD1_1	AGAAACTCATCATCCACCTG
HDHD1	HDHD1_2	CTATGACAAGAAATACAGCT
HDHD1	HDHD1_3	GGGTAAGAAGGCATTAGAGG
HDHD1	HDHD1_4	TGTCTTCATATCGAACGACG
HDHD2	HDHD2_1	AAATTCTGAATCAAGCATTC
HDHD2	HDHD2_2	AACAAGTGATCCTAATGCTG
HDHD2	HDHD2_3	ACAAAGCCAGGTATTACAAG
HDHD2	HDHD2_4	CAGCCAGAAGTTTACTAGAG
HDHD3	HDHD3_1	CAAAGTCGAAGTGTTCACGC
HDHD3	HDHD3_2	CCAGTCTCAGACCCCGTGTG
HDHD3	HDHD3_3	GCTCCGCCACCCCTTAGGGG
HDHD3	HDHD3_4	TATAAAGCTGTTCAGCGATG
HDLBP	HDLBP_1	GGGGGGCGGCAAAATTCGCA
HDLBP	HDLBP_2	GTTGACTGAAGTCTATGCCA
HDLBP	HDLBP_3	GTTTCAGGCCAACATAGCCG
HDLBP	HDLBP_4	TTAGGAAAATGAGCGTACCA
HDX	HDX_1	ACTAGATGCTGTATGTAATG
HDX	HDX_2	CAGCATTACATAACTTATGT
HDX	HDX_3	CTAGAACACCCTGTAATCCA
HDX	HDX_4	GCTCATATTACAGTGTGCAC
HEATR1	HEATR1_1	ACTTCAGGGAGTCAACGGTG
HEATR1	HEATR1_2	ATACAACATCTAATGTTCTG
HEATR1	HEATR1_3	ATTGAACTGATGTTAGACAG
HEATR1	HEATR1_4	GATTTCTGTGAAAGTGACCA
HEATR3	HEATR3_1	AATATTAGAGAACACTAATG
HEATR3	HEATR3_2	ACTTACCTACTGAAATAGCC
HEATR3	HEATR3_3	GAGAGCCGTGTGAACTTCAT
HEATR3	HEATR3_4	TTAGATTCCAAATTGTGCCT
HEATR4	HEATR4_1	ACTGCGGCTCAGTCATAGAG
HEATR4	HEATR4_2	GGAGGATCCTCTTAATCACA
HEATR4	HEATR4_3	TCTGCTTGTTGGAAGTAACT
HEATR4	HEATR4_4	TGAACGAGCGCACAGCCCGA
HEATR5A	HEATR5A_1	AAGACTCTAGTAGCCCATCG
HEATR5A	HEATR5A_2	GGGGTTGTATGCGCTCATGT
HEATR5A	HEATR5A_3	TAGGAACAGGGTTTCTACGT
HEATR5A	HEATR5A_4	TTGTAGCTCTGGACCTAACG
HEATR5B	HEATR5B_1	ACAAATTGATGATTCGACAC
HEATR5B	HEATR5B_2	AGGCGGAACTGTCAACAGCA
HEATR5B	HEATR5B_3	CCATCTTACGTTGTGCAGCG
HEATR5B	HEATR5B_4	TCGGGCAACACAAACACATG
HEATR6	HEATR6_1	CGGAGTTGGGTATAACACCG
HEATR6	HEATR6_2	GGTGATTTGCAAGTGCATGG
HEATR6	HEATR6_3	TACCAAGCTAAAGTTCGCCA
HEATR6	HEATR6_4	TCTGATTAAGAGGTACCAGT
HEATR9	HEATR9_1	CTCACAGAGGACTCAAGTCG
HEATR9	HEATR9_2	CTTACCTGGTAGCAGGACAA
HEATR9	HEATR9_3	GGAAAATGAGAGATGACTGT
HEATR9	HEATR9_4	TCCAGAGAAAGTGAAGTACG
HEBP1	HEBP1_1	AAAGCGTTAAGATTGAGGAA
HEBP1	HEBP1_2	CAAGGTCGCAAAGTATGCGG
HEBP1	HEBP1_3	CTAAGCAAAGGGGACAAGGT
HEBP1	HEBP1_4	TTCATTGGGGAACACAGCAA
HEBP2	HEBP2_1	AGCTCCAGTGACAAGCTACG
HEBP2	HEBP2_2	GACACTATGGACCAGCCAAG
HEBP2	HEBP2_3	GGATCAAATTGCTGTTCAGA
HEBP2	HEBP2_4	TCAGTTTCGTAAAGCCCGTC
HECA	HECA_1	CCTGCAGTGCTTCTACGAGT
HECA	HECA_2	GACTGGCGCCGCGAACGCTG
HECA	HECA_3	GAGAGGATGGAGTAGCCCGT
HECA	HECA_4	TGTGAGTGAGGAGTTCGGAG
HECTD1	HECTD1_1	ACTACCACTTGAATACATGG
HECTD1	HECTD1_2	AGTGTTACCACTACTCCACG
HECTD1	HECTD1_3	GCTGACCGATTTACCCGTCG
HECTD1	HECTD1_4	TGGGTTCGACCAAAACGGAA
HECTD2	HECTD2_1	ATATCTTCAAATAGCTAACC
HECTD2	HECTD2_2	CAGTATAAGGAATAAGGGGA
HECTD2	HECTD2_3	CTAACATCAAGGCAAATTGG
HECTD2	HECTD2_4	GTAGATGTGTTATTAAACTG
HECTD3	HECTD3_1	AGCTTGTAGAGCACCTCTCG
HECTD3	HECTD3_2	CACTCGTAGGTCCATGTCGG
HECTD3	HECTD3_3	CGGCGGTTGATGTATAGGCG
HECTD3	HECTD3_4	TAGTAAGCCGTACCCAGTGT
HECTD4	HECTD4_1	AAAACATGGTCCTATCACTG
HECTD4	HECTD4_2	ACACTCCTGATAAAGCCATG
HECTD4	HECTD4_3	GATGGATCGAGACATGACCA
HECTD4	HECTD4_4	GTATGCACATCGCACCAACG
HECW1	HECW1_1	CAAAATTGCGAGCATCCCGT
HECW1	HECW1_2	CCACATAAAAGACCCGCCCG
HECW1	HECW1_3	GCACATTCTACTCACCAATG
HECW1	HECW1_4	GCGGATGTAGTGTGTCCGCG
HECW2	HECW2_1	ACGTAAACAGAACCACGACG
HECW2	HECW2_2	GGTAAGGGCTGATTACCCGA
HECW2	HECW2_3	TATGCTGGTAGCGTTCAAAG
HECW2	HECW2_4	TTAGATGCTATCGAACACAA
HEG1	HEG1_1	AGACTTTAGTAGATGCACAG
HEG1	HEG1_2	AGGTCAGTCGCACCCATGAG
HEG1	HEG1_3	GCCACCATCAGTGAACACGG
HEG1	HEG1_4	TCACTCGAACGTTCTCCACG
HELB	HELB_1	ACATCGACACATAAATGCCA
HELB	HELB_2	ATGATCCATTTAAAGTGTCG
HELB	HELB_3	GAAGGTACAAGTAAAGCCTG
HELB	HELB_4	TACTGAGCAAAGTCAACTAG
HELLS	HELLS_1	AATGTTATATCATGGAACCC
HELLS	HELLS_2	TATGAAGTGCCGTCTAATCA
HELLS	HELLS_3	TGCAATTGTACGGTTCACAA
HELLS	HELLS_4	TTCCACACAGAGATTAGTAG
HELQ	HELQ_1	CTTATCTCTTACCTTCGAGC
HELQ	HELQ_2	GGAGTTGCCTATCACCACAG
HELQ	HELQ_3	TGAAGTATATCATCCAATCA
HELQ	HELQ_4	TGCTGGAATAGATACTATTG
HELT	HELT_1	CCTATCAGCTGCACCCTGCG
HELT	HELT_2	CCTTCCCCGGGGAAAATCAG
HELT	HELT_3	GGTACTGAACGGTCATCTCG
HELT	HELT_4	TATCACTTTATGAGAAACGG
HELZ	HELZ_1	CACACAGGAGAATCCTACAT
HELZ	HELZ_2	CATGGACAGGATACCAGGGT
HELZ	HELZ_3	CTTCCACGTGATATCCAGAG
HELZ	HELZ_4	TAGTAACCACAGCTAAACGT
HELZ2	HELZ2_1	CATCTCGCGGCACTTCTACG
HELZ2	HELZ2_2	CTGGCGGTCAGACTGGACCA
HELZ2	HELZ2_3	GGGGCCATAGATGAGTAGCG
HELZ2	HELZ2_4	TCTGCGTACAGTGCTCCCGG
HEMGN	HEMGN_1	GAATACAATGAAACAGATCA
HEMGN	HEMGN_2	GGAAATAGTGGAGAAAGCAC
HEMGN	HEMGN_3	TATGGCTAAACGAGAAGATC
HEMGN	HEMGN_4	TCACAATGGCTATTTGGGTA
HEMK1	HEMK1_1	CAGCCCACCTCCAGAATGAG
HEMK1	HEMK1_2	GCTTATCCACAGCAATGACT
HEMK1	HEMK1_3	TACCTGAGGTCATGTCGAGG
HEMK1	HEMK1_4	TTCACAGGAACTGGTTGAGT
HENMT1	HENMT1_1	AACCTCCACTATACAGACAG
HENMT1	HENMT1_2	ATTGTATCATGGCTCCGTTG
HENMT1	HENMT1_3	CTTCCGGAAAAATGGAGGAA
HENMT1	HENMT1_4	GAGGATAAATTACGATGGAG
HEPACAM	HEPACAM_1	CAGAGGTCATCGGCACCCTG
HEPACAM	HEPACAM_2	GCCTGATCCATGGCACCGTG
HEPACAM	HEPACAM_3	GTCATCCTCCATGAGCACGC
HEPACAM	HEPACAM_4	TACATCATCTTGTCTACAGG
HEPACAM2	HEPACAM2_1	CATGACCCTGACATGCCATG
HEPACAM2	HEPACAM2_2	GGTTACTGGAGCAATATGAA
HEPACAM2	HEPACAM2_3	TCAGATGCAACTTCTAAGCG
HEPACAM2	HEPACAM2_4	TGAAGGCAATTACATCGTGA
HEPH	HEPH_1	AGCCACTCGAGTCTACTACC
HEPH	HEPH_2	GGACAGATGCTGACTACCCG
HEPH	HEPH_3	GGCACAGAGACTGATGTGCA
HEPH	HEPH_4	TTCTCATAAAAGACCCCATG
HEPHL1	HEPHL1_1	CCAAGATGAAGGGTCAACAG
HEPHL1	HEPHL1_2	CTTGTCATAGATCACACCAT
HEPHL1	HEPHL1_3	TCTGACCCATGCCTCTCGAG
HEPHL1	HEPHL1_4	TTCGCACATCGACGCCCCAA
HEPN1	HEPN1_1	GAGGGAATGGAATACACAGA
HEPN1	HEPN1_2	TCTGATTCGCCATCAACCCA
HEPN1	HEPN1_3	TGGCAGTAATCTACTGTGTG
HEPN1	HEPN1_4	TTTAGGAGACTAGGGATGCA
HERC1	HERC1_1	CCATCCCAGACAATAGAACG
HERC1	HERC1_2	CCTGGGGCAATAACTCAATG
HERC1	HERC1_3	GAGGTGGCAACAAGTCGAGG
HERC1	HERC1_4	GCAGTTCTTGATGCGACACA
HERC2	HERC2_1	AAAAGATAATTCGAGAACGA
HERC2	HERC2_2	AAGAACTCACCCCGTCACGA
HERC2	HERC2_3	AGCAGCTACGATAAGAACCA
HERC2	HERC2_4	GATGTGGTCAAAGTCCGCTG
HERC3	HERC3_1	GAAGTAACTCAAATTGCTTG
HERC3	HERC3_2	GATTGACCTGAACTCAACTA
HERC3	HERC3_3	GCAGTCCTTTATCTACTGAG
HERC3	HERC3_4	GGTTGTTCCTGCGAACGTGA
HERC4	HERC4_1	ACTATCTTGAGGAATAGTGG
HERC4	HERC4_2	GATATGTACAGATTGTAACA
HERC4	HERC4_3	GATTCACAGATTCAATCACT
HERC4	HERC4_4	GTAGACACTGCCCATTATAG
HERC5	HERC5_1	AAAGGACTGGATTACTAACA
HERC5	HERC5_2	GAGTTAATAATGATTGCTGG
HERC5	HERC5_3	GTACTTGTGGAAAATGACTG
HERC5	HERC5_4	TACCCAGAACCAGTGAAGAC
HERC6	HERC6_1	AAGCCGAATTAGCCAGTCCA
HERC6	HERC6_2	AGTGGTGTGCACATATGCCA
HERC6	HERC6_3	ATTGTTGATCTCGTGAGCTG
HERC6	HERC6_4	TGCACTGAAGAATCTAGGTG
HERPUD1	HERPUD1_1	CACCGCGACTTGGAGCTGAG
HERPUD1	HERPUD1_2	CCGCTCTCACCGGACGCTCG
HERPUD1	HERPUD1_3	CCGGTTACACACCCTATGGG
HERPUD1	HERPUD1_4	TAATCGGGGACAGTATCCTG
HERPUD2	HERPUD2_1	AGAACCCACAGCTAAAGACA
HERPUD2	HERPUD2_2	ATCTGCAGTGGGCTAAACGC
HERPUD2	HERPUD2_3	CCCACCAGCTCCAAACCTAG
HERPUD2	HERPUD2_4	TCCCATTTCTTAGTTGACGA
HES1	HES1_1	AGCCAGTGTCAACACGACAC
HES1	HES1_2	CCTACTCTATGCAGAGCTCG
HES1	HES1_3	GTGCGAGGGCGTTAATACCG
HES1	HES1_4	TCAATGCCATGACCTACCCC
HES2	HES2_1	AGAGCCTGAGCCAGCTTAAG
HES2	HES2_2	CAACTGCTCGAAGCTAGAGA
HES2	HES2_3	CCTTGCGACAGCTACCGCGA
HES2	HES2_4	TCACGGCGGGCTCCAGGACA
HES3	HES3_1	AGCCTTCAGAACTCCTTGCA
HES3	HES3_2	GGAGAAACACTACTCGCACC
HES3	HES3_3	GGTGCAAGGGCGGAACAGCG
HES3	HES3_4	GTGAGCCAGCTCCTTCGGCG
HES4	HES4_1	AGATGACCGTGAGACACCTG
HES4	HES4_2	CCCAGACAAGCCCCGGAGCG
HES4	HES4_3	CCTGGACGCCCTCAGAAAAG
HES4	HES4_4	GGTACTTGCCCAGAACGGCG
HES5	HES5_1	ACTACAGCGAAGGCTACTCG
HES5	HES5_2	AGCTACCTGAAGCACAGCAA
HES5	HES5_3	CGGCGCATCTTCTCCACCAC
HES5	HES5_4	TGCTGGAGCAGGAGTTCGCG
HES6	HES6_1	CACCGTCAGCTCCAGCACTT
HES6	HES6_2	CCGGGACCGTGTGGGCCGTG
HES6	HES6_3	CTACATCCAGTGCATGCACG
HES6	HES6_4	GGCAGCGACGGTAGCGTCGA
HES7	HES7_1	CACCCCCGCGCTGTACCCGG
HES7	HES7_2	GCAGATGCTCAAGCCGCTTG
HES7	HES7_3	GGAGATATTGGAGTTCGCCG
HES7	HES7_4	GGCCCAAGCCGGTAGATCCG
HESX1	HESX1_1	AATTGAGAGAATCTTAGGAC
HESX1	HESX1_2	AGAGAGTTGAGTTGGTATAG
HESX1	HESX1_3	TTCCATTAATGAAACCCCAC
HESX1	HESX1_4	TTGGGTGATCCACCACGCTA
HEXA	HEXA_1	AAAGCAGGTCACGATAGCGC
HEXA	HEXA_2	AGGAGGTCATTGAATACGCA
HEXA	HEXA_3	GAGGAAGAAAGGCTTCGGTG
HEXA	HEXA_4	TCTCAGAGAGGAGTAAACAC
HEXB	HEXB_1	AGAGTTTGGGGAGCATTACG
HEXB	HEXB_2	AGGGGCCCGCCGTGGAATTG
HEXB	HEXB_3	ATTAAACTTATTAAAAGCCA
HEXB	HEXB_4	ATTGAATATGCCAGATTACG
HEXDC	HEXDC_1	AGCAAGAGCAGAACAGCACG
HEXDC	HEXDC_2	GTGCCTTCAAGGGTGCCACG
HEXDC	HEXDC_3	TGCCTGCAGTTGCTTCTACG
HEXDC	HEXDC_4	TTCCCTACGAGGGCCCTCTG
HEXIM1	HEXIM1_1	AGAAGTGGAACCGACGCCCG
HEXIM1	HEXIM1_2	CATGGATGATCACGACCAGG
HEXIM1	HEXIM1_3	CCTCAAACTAGCAACTGTAC
HEXIM1	HEXIM1_4	GGGTGCCCGAGGAGGACAGT
HEXIM2	HEXIM2_1	CCAGAGTCATGACGCTCAGG
HEXIM2	HEXIM2_2	CCCGGAAGAAACACCGTCGG
HEXIM2	HEXIM2_3	CTGTAATGCAGAGTCACCAG
HEXIM2	HEXIM2_4	GCTGGGCTGAGAAACAACAG
HEY1	HEY1_1	ACTCCGATAGTCCATAGCAA
HEY1	HEY1_2	GAAACCAGTCGAACTCGAAG
HEY1	HEY1_3	GTGCGGGTGATGTCCGAAGA
HEY1	HEY1_4	TGTTATTGATCCGGTCTCGT
HEY2	HEY2_1	AAGATGCTTCAGGCAACAGG
HEY2	HEY2_2	AGTGCCTAACAGAAGTTGCG
HEY2	HEY2_3	GGAGCGAGAACAATTACTCG
HEY2	HEY2_4	GGGTTGACTCTGAGGCATGG
HEYL	HEYL_1	AGAGAAGGCGAATCCGGACG
HEYL	HEYL_2	CCAAGCGTCGCAATTCAGAA
HEYL	HEYL_3	GCTCCGGAAGTCAACTGCCA
HEYL	HEYL_4	TCCGACGGACCCATCGACGT
HFE	HFE_1	GCAAGAAGACAACAGTACCG
HFE	HFE_2	GTAGCCCAAAGCTTCAAACA
HFE	HFE_3	TGATCATGAGAGTCGCCGTG
HFE	HFE_4	TGATGTGTCACCTTCACCAA
HFE2	HFE2_1	AACCGGCCTTCATAGTCACA
HFE2	HFE2_2	ATCGACAAACTGGATCCCCC
HFE2	HFE2_3	GAGGCCAAGCTCCTTGGACA
HFE2	HFE2_4	TCATCAGGAGCACTTCGAGG
HFM1	HFM1_1	AAATATCTGACAATATACAT
HFM1	HFM1_2	AACAATCCATACCACAAGTG
HFM1	HFM1_3	ATTATTATGACAACTCCAGT
HFM1	HFM1_4	CATGACTCGATTAAGCACAA
HGC6.3	HGC6.3_1	TCCCCCTGCAGTGTGTTGGG
HGC6.3	HGC6.3_2	TCTCCTCCCAACACACTGCA
HGC6.3	HGC6.3_3	TCTCCTCCCCACACACTGCA
HGC6.3	HGC6.3_4	TCTCCTCCCCCAACACTGCA
HGD	HGD_1	AGTTGATCCTGATCCTAACC
HGD	HGD_2	CTTCTCTTATTGGTGCTCCG
HGD	HGD_3	GGAGACATAAAGTCTAACAA
HGD	HGD_4	TTTCATGGTTATCAACTCAG
HGF	HGF_1	AATGTGCTAATAGATGTACT
HGF	HGF_2	CTGGACTAACATGTTCAATG
HGF	HGF_3	TCTTTACCCCGATAGCTCGA
HGF	HGF_4	TGAATGCATGACCTGCAATG
HGFAC	HGFAC_1	AGCACTCGCACTGTTCCACG
HGFAC	HGFAC_2	CACAACTCACAACTACGACC
HGFAC	HGFAC_3	GAGGAGCCGCCGATGATACG
HGFAC	HGFAC_4	GGAATCCGGACAATGACGAG
HGH1	HGH1_1	ATCCCTCAGGACATCACGAG
HGH1	HGH1_2	CACCCCGCCCCTGCGTACAG
HGH1	HGH1_3	CCTGCACGAGACATTGCTGG
HGH1	HGH1_4	GCGACTGAGGTTGGCTAGCG
HGS	HGS_1	CAGCCCCTCATAGTACACTG
HGS	HGS_2	CTTGGGGTACGAAGTGTACG
HGS	HGS_3	GCACGCAGCCCCCACCAACG
HGS	HGS_4	GTTCGGGGTGATGACCCGTA
HGSNAT	HGSNAT_1	ACCAGGATGAGCAGCCACTG
HGSNAT	HGSNAT_2	AGCAGGACAGACCCTCTCGA
HGSNAT	HGSNAT_3	ATGACTTCTATACTGCAACG
HGSNAT	HGSNAT_4	TTTCCAGTAGACGGTCAAGT
HHAT	HHAT_1	CACGTAGAAAAAGAGCACCT
HHAT	HHAT_2	CCATTTGAGACACTACCATG
HHAT	HHAT_3	GACTGGATAATAAAAGACAT
HHAT	HHAT_4	GGTGTAGTACAGGCAGCGAA
HHATL	HHATL_1	AAAGATGATGACGTTGCGAA
HHATL	HHATL_2	AGGTCGCACAGACTCCCGGA
HHATL	HHATL_3	AGTGCGGTGATGCACTTGGG
HHATL	HHATL_4	CAAGAGGTGCTGTTTCATGG
HHEX	HHEX_1	AATATCTCTCTCCGCCCGAG
HHEX	HHEX_2	GAAGGCTGGATGGATCGGCG
HHEX	HHEX_3	GGTCGTTGGAGAATCTCACC
HHEX	HHEX_4	GTGTAGTCGTTCACCGTCCG
HHIP	HHIP_1	AGGTTTCCTTCAAACAACTG
HHIP	HHIP_2	CCATGAGCAAACACTTCGGG
HHIP	HHIP_3	TACCACCAACCAAGAACGGT
HHIP	HHIP_4	TGATGTACAAAAAGCCGTCA
HHIPL1	HHIPL1_1	CCAGCCTCAAACCACAACGG
HHIPL1	HHIPL1_2	CCTTGGCATCGGCTACCACG
HHIPL1	HHIPL1_3	CGTGGGCCAGAACAAGTTCG
HHIPL1	HHIPL1_4	TGAAATCCCCAAAAATGTAG
HHIPL2	HHIPL2_1	AAACAAATGGATTGTCCGAG
HHIPL2	HHIPL2_2	CCAGGCGACTCCCATCAGGG
HHIPL2	HHIPL2_3	CCGAGGCCGGATATTCTGTG
HHIPL2	HHIPL2_4	TCCCTGCTGACCAATGACCG
HHLA1	HHLA1_1	AAGCTCTGTCAGGTTAAGCG
HHLA1	HHLA1_2	ACAGAGGAGACCCTGAACAC
HHLA1	HHLA1_3	CAGAACACCAGACAAGCCGC
HHLA1	HHLA1_4	TGACAGCTGACAGACAGACG
HHLA2	HHLA2_1	ACTTGGTCCAGAATGAAAAG
HHLA2	HHLA2_2	ATCCTCGTCCAATTATCACG
HHLA2	HHLA2_3	GATCCGAAGTCGTAATACAC
HHLA2	HHLA2_4	TCAAGTGATTACAAACAAAG
HHLA3	HHLA3_1	AGGAATGCAGAATGACGCCA
HHLA3	HHLA3_2	ATTCTGCATTCCTCTGCGGG
HHLA3	HHLA3_3	GTGATGTCACCGAGATGCAG
HHLA3	HHLA3_4	TCAGATCCGGAGGGTTTAAG
HIAT1	HIAT1_1	AATATTGGCCTGCCTCCGGT
HIAT1	HIAT1_2	ACTATTGACAGCACCCACCT
HIAT1	HIAT1_3	ATAACAGCAAAGTACCACCT
HIAT1	HIAT1_4	TTATCTTGGACGAGTATATG
HIATL1	HIATL1_1	AAAATGAGACCGGTTTCCTG
HIATL1	HIATL1_2	GACAAGACTAGCCGCAAAGG
HIATL1	HIATL1_3	GCAGCATTCATAGCTATGGT
HIATL1	HIATL1_4	TCTGGAAGCCCAAGCCAAGG
HIBADH	HIBADH_1	AACTGCAGGATCAATAGTGC
HIBADH	HIBADH_2	AAGCTTATTCCGGAGCAAAT
HIBADH	HIBADH_3	AGCTCCACAGTACACCACGT
HIBADH	HIBADH_4	GGGAACCTCACGTTTATGGT
HIBCH	HIBCH_1	ACAGGACTGTTCCCTGATGT
HIBCH	HIBCH_2	AGTCCATGGGCAATTTCGAG
HIBCH	HIBCH_3	TATTAAGAGTCAGTGCATTG
HIBCH	HIBCH_4	TGTGCCGGGGGTGATATCAG
HIC1	HIC1_1	AAGAAACGCCTCAAGCGCCA
HIC1	HIC1_2	CAGGTTGTCATGCACCACCA
HIC1	HIC1_3	CCTTCCGACCCATTTCGCGG
HIC1	HIC1_4	CTGTACGTGTGCATTCCGTG
HIC2	HIC2_1	ATCTTGGACTTCATCTACAC
HIC2	HIC2_2	CCATGATGATGACGTCACAC
HIC2	HIC2_3	CGGCTCGCTTGAGTTTGCGG
HIC2	HIC2_4	GAGGCACTGTTGGCAACGGG
HID1	HID1_1	AACAAAAGAACTGAACCCAT
HID1	HID1_2	CAAAGTGACAATGAGCACCT
HID1	HID1_3	CCTGTCCCGCATCCATCGTG
HID1	HID1_4	GGAGGGTGACTCTTCCCGCA
HIF1A	HIF1A_1	AAGTGTACCCTAACTAGCCG
HIF1A	HIF1A_2	GGGTCAGCACTACTTCGAAG
HIF1A	HIF1A_3	TATGTGTGAATTACGTTGTG
HIF1A	HIF1A_4	TTGTCCTTTAGTAAACACTA
HIF1AN	HIF1AN_1	AACTGGATTAATAAGCAACA
HIF1AN	HIF1AN_2	AGGCACTCGAACTGATCCGG
HIF1AN	HIF1AN_3	CAAACGCTCAATGACACTGT
HIF1AN	HIF1AN_4	GAAGCTATAACTGCGCAACT
HIF3A	HIF3A_1	ACAGACGATACTCTCCGACT
HIF3A	HIF3A_2	CAGCGCGTGGATGTACTCGT
HIF3A	HIF3A_3	GAACTGCTCTGGACATATGA
HIF3A	HIF3A_4	GTAAGCCATGTCTCCCTCGG
HIGD1A	HIGD1A_1	ACTCATTCGAAAAGCTAAAG
HIGD1A	HIGD1A_2	CCTTCATATGAGGAAGATCA
HIGD1A	HIGD1A_3	GAGGCACCATTCGTACCCGT
HIGD1A	HIGD1A_4	TTATATAAACTGAAGAGCAG
HIGD1B	HIGD1B_1	ACACAGTCTTCGTCGTCAGG
HIGD1B	HIGD1B_2	ACACCTGATTCACACCCGAG
HIGD1B	HIGD1B_3	CACTTACCTATAGGCACCAG
HIGD1B	HIGD1B_4	TTATGTCTGCTAACAGACGC
HIGD1C	HIGD1C_1	AAATGTCTTCAGATAACCAG
HIGD1C	HIGD1C_2	CTTACCTATAGGGACAAAGG
HIGD1C	HIGD1C_3	CTTTAGCTTGTAAAGACCAC
HIGD1C	HIGD1C_4	GCCAATTATCCCGACTAATC
HIGD2A	HIGD2A_1	ACTTACCTATGGGTACCACC
HIGD2A	HIGD2A_2	AGGGGACCTCCGGAATCACA
HIGD2A	HIGD2A_3	GGCCTCTACTCCTTCCACCG
HIGD2A	HIGD2A_4	TCGAAGCCTCCAGTCATTGA
HILPDA	HILPDA_1	CTCCATCTTCGTTAGAGTGA
HILPDA	HILPDA_2	GAACCTCTACCTGTTAGGTG
HILPDA	HILPDA_3	TACTAGAGAGCCCATCGCCT
HILPDA	HILPDA_4	TAGAGTGATGGAGTCCCTAG
HINFP	HINFP_1	CACACCAAGCTGAAACAGTG
HINFP	HINFP_2	CATGCGCTTTCGTCACAGTG
HINFP	HINFP_3	GGTGCTCTCGAAGTTTACTG
HINFP	HINFP_4	TGACTACTTACGATCCAATG
HINT1	HINT1_1	ACATATATCCCAGATTTCTG
HINT1	HINT1_2	CCAAAGATCGTGTCGCCACC
HINT1	HINT1_3	CTTTGGGAAGATCATCCGCA
HINT1	HINT1_4	GGTATCACCAGAAAATGTGT
HINT2	HINT2_1	GAGCTGCAGGTGTGACTGAT
HINT2	HINT2_2	GCTGGCTGCTGGGTTGCGCG
HINT2	HINT2_3	GGAATGACCAGGAAGTGCAC
HINT2	HINT2_4	TCTTCAGCCTGGCTAATCCG
HINT3	HINT3_1	AAACTACGGTTTCCTCAGTG
HINT3	HINT3_2	AGATAATGATGAGTTGCTGC
HINT3	HINT3_3	AGGAAAGATCAAGTAGAACT
HINT3	HINT3_4	TGTTCTGCCGGATCGCGGGG
HIP1	HIP1_1	AGCACTGCGTTGCTAGACAG
HIP1	HIP1_2	AGGACACCGAGAAGGCTCAG
HIP1	HIP1_3	CGACTATACAGAGAGATCAG
HIP1	HIP1_4	CTGTGTCCGTGACGGCAGCA
HIP1R	HIP1R_1	AGTACCTGTGAAACTGCTCG
HIP1R	HIP1R_2	CATTCACCAGCTGTCCGTAG
HIP1R	HIP1R_3	GAGCAGTTCGCAGTGTTGCG
HIP1R	HIP1R_4	GTCCAAACGTCTGATCGAAG
HIPK1	HIPK1_1	AGACCTTAAGCCTCCACAGT
HIPK1	HIPK1_2	AGCACTGCCCGAGCTATCAG
HIPK1	HIPK1_3	GAGGGGAATTACCAGTACAG
HIPK1	HIPK1_4	TCGCCAGCCCTACCGAGTGA
HIPK2	HIPK2_1	ACTGGGCGAATGTATTTGAG
HIPK2	HIPK2_2	TAAACCAAGGATGATCTCAG
HIPK2	HIPK2_3	TCGGGTGAATATGTATGACA
HIPK2	HIPK2_4	TGGACTCAAGCGTAAGAGCG
HIPK3	HIPK3_1	ATACCATTTAATAGACCTCG
HIPK3	HIPK3_2	GCAATGTTGCAAACCAACAT
HIPK3	HIPK3_3	TAAAGTAATAGACTTTGGGT
HIPK3	HIPK3_4	TAGAAGTGAGCATATTAGCA
HIPK4	HIPK4_1	ACGACTTGAGCATATACTTG
HIPK4	HIPK4_2	CGCTACATCTGCGAAACCCA
HIPK4	HIPK4_3	CTCAGCCAGACAGTAGTAGG
HIPK4	HIPK4_4	GCAGGGTGACTGTACGGATG
HIRA	HIRA_1	ATGTCTGAAACGGCCGCTGG
HIRA	HIRA_2	GAGCCTAGCCATCATGACCG
HIRA	HIRA_3	GGGTTGACATGGGACCCTGT
HIRA	HIRA_4	TGTGTGCGGTGGTCAAACAG
HIRIP3	HIRIP3_1	GAGGTTGAGTGGAAGCAGCG
HIRIP3	HIRIP3_2	TCTCTCCGGGTCGCTACAAG
HIRIP3	HIRIP3_3	TGGACCCCCAGCAAAGAATG
HIRIP3	HIRIP3_4	TTACGCATTCCATCGTGCGG
HIST1H1A	HIST1H1A_1	ACCACCACGCTCCTTAGAGG
HIST1H1A	HIST1H1A_2	CCTGGTAAGCAAGGGAACGT
HIST1H1A	HIST1H1A_3	CTTCTCCACGTCGTAGCCTG
HIST1H1A	HIST1H1A_4	GAAGGCAAAGAAACCTGCTA
HIST1H1B	HIST1H1B_1	AGCGCCGGTGGAGAAATCCC
HIST1H1B	HIST1H1B_2	CTAAAGCTAAGAAGCCCGCG
HIST1H1B	HIST1H1B_3	CTGCTAAGCGCAAAGCGACG
HIST1H1B	HIST1H1B_4	GCTGCTTCTAAGGAGCGCAA
HIST1H1C	HIST1H1C_1	CAAGCCCAAGGTTAAAAAGG
HIST1H1C	HIST1H1C_2	GGCTGCCGCCGGCTATGATG
HIST1H1C	HIST1H1C_3	GGGGGACCAGACGCCTTACG
HIST1H1C	HIST1H1C_4	TCCGCTACGCTCTTTAGAGG
HIST1H1D	HIST1H1D_1	AGGCTGGCGCAGCCAAGCCT
HIST1H1D	HIST1H1D_2	CGCAAGCGCTTTCTTAAGCG
HIST1H1D	HIST1H1D_3	CTGGTGCAGACCAAAGGTAC
HIST1H1D	HIST1H1D_4	GTGATAAGCTCAGATACTGG
HIST1H1E	HIST1H1E_1	AGTAATGAGCTCGGACACCG
HIST1H1E	HIST1H1E_2	GGCAGCCGCTGGCTATGACG
HIST1H1E	HIST1H1E_3	TAAGGCTAAAAAGGCAGGCG
HIST1H1E	HIST1H1E_4	TTTGAAGGAACCCGACGCGC
HIST1H1T	HIST1H1T_1	CTCAAGAGCTTAGTGAACAA
HIST1H1T	HIST1H1T_2	GGTTGCGCTCAAGAAGGCAT
HIST1H1T	HIST1H1T_3	GGTTGGAAGTTTCTCCATAG
HIST1H1T	HIST1H1T_4	TCAGTGTCACAGGAACGAGT
HIST1H2AA	HIST1H2AA_1	AAACTATGCAGAGCGGATAG
HIST1H2AA	HIST1H2AA_2	AGAAGAGCGAGACTTAGACT
HIST1H2AA	HIST1H2AA_3	CATTGCGGATCGCTAGCTGC
HIST1H2AA	HIST1H2AA_4	TTCCCTTACGAAGCAGACGA
HIST1H2AB	HIST1H2AB_1	AGAAGACCGAGTCTTAGCCT
HIST1H2AB	HIST1H2AB_2	CATTGCGGATGGCCAATTGC
HIST1H2AB	HIST1H2AB_3	CGCGCCGGTGTATCTCGCGG
HIST1H2AB	HIST1H2AB_4	GGCAACTACTCCGAGCGCGT
HIST1H2AC	HIST1H2AC_1	AGTTGCCTTTACGGAGCAGG
HIST1H2AC	HIST1H2AC_2	GGAGACCAGCGCGAGAAGAG
HIST1H2AC	HIST1H2AC_3	GTAAAGGCAACTACGCAGAG
HIST1H2AC	HIST1H2AC_4	TCTGGACGTGGTAAGCAAGG
HIST1H2AD	HIST1H2AD_1	ACGCGGCAAGCAAGGCGGAA
HIST1H2AD	HIST1H2AD_2	CAACTACTCCGAGCGAGTCG
HIST1H2AD	HIST1H2AD_3	GCTCGGAGTAGTTGCCCTTG
HIST1H2AD	HIST1H2AD_4	GGAGTCCGGCCCGCGAAGAG
HIST1H2AE	HIST1H2AE_1	CGGAGTAGTTGCCTTTGCGG
HIST1H2AE	HIST1H2AE_2	CTTAGAGCTAGCTGGCAACG
HIST1H2AE	HIST1H2AE_3	GGCAACTACTCCGAACGAGT
HIST1H2AE	HIST1H2AE_4	TCTGGACGTGGAAAGCAAGG
HIST1H2AG	HIST1H2AG_1	AGCACCGCTGCCAGATACAC
HIST1H2AG	HIST1H2AG_2	GCAAAGGCAACTATGCCGAG
HIST1H2AG	HIST1H2AG_3	GGAGATGACGCGGGATGATG
HIST1H2AG	HIST1H2AG_4	GGCCAAGACTCGCTCTTCTA
HIST1H2AH	HIST1H2AH_1	GAAGCCCAGCCCGAGAAGAG
HIST1H2AH	HIST1H2AH_2	GAGGTGACGCGGGATGATAC
HIST1H2AH	HIST1H2AH_3	GCAAGGGTAATTATGCCGAG
HIST1H2AH	HIST1H2AH_4	TCTGGACGTGGCAAGCAAGG
HIST1H2AI	HIST1H2AI_1	CCTGGAGCTGGCTGGCAACG
HIST1H2AI	HIST1H2AI_2	GCCGGGCTTCAGTTTCCCGT
HIST1H2AI	HIST1H2AI_3	GGCAACTATGCGGAGCGGGT
HIST1H2AI	HIST1H2AI_4	GTGCATCGCCTGCTCCGCAA
HIST1H2AJ	HIST1H2AJ_1	GCCTACGGGAAACTGAAGCC
HIST1H2AJ	HIST1H2AJ_2	GCTCCGCAAAGGCAACTATG
HIST1H2AJ	HIST1H2AJ_3	TGCGAGTCTTCTTGTTGTCG
HIST1H2AJ	HIST1H2AJ_4	TGCGGAGCAGGCGATGCACT
HIST1H2AK	HIST1H2AK_1	CCTGGAACTGGCTGGCAACG
HIST1H2AK	HIST1H2AK_2	GGCGGGTCTTCAGTTCCCAG
HIST1H2AK	HIST1H2AK_3	GGCTAAGACCCGTTCTTCAA
HIST1H2AK	HIST1H2AK_4	GGGCGGCAAAGCTCGCGCCA
HIST1H2AL	HIST1H2AL_1	CAAGTGGCGCGGGATAATGC
HIST1H2AL	HIST1H2AL_2	GCAAGGGCAACTATGCTGAG
HIST1H2AL	HIST1H2AL_3	GGAGACCGGCACGAGAAGAG
HIST1H2AL	HIST1H2AL_4	TCGGGACGCGGCAAGCAGGG
HIST1H2AM	HIST1H2AM_1	ACGTGGCAAGCAGGGCGGCA
HIST1H2AM	HIST1H2AM_2	CGGCGCGCCGGTTTACCTGG
HIST1H2AM	HIST1H2AM_3	GCTGGGCTCCAATTTCCTGT
HIST1H2AM	HIST1H2AM_4	GGAGCCCAGCTCTAGAGGAG
HIST1H2BA	HIST1H2BA_1	AAAGCGCAAGAGGACCCGTA
HIST1H2BA	HIST1H2BA_2	CATCTACAAAGTGCTAAAGC
HIST1H2BA	HIST1H2BA_3	CTCAAAGATATCAGTGACGA
HIST1H2BA	HIST1H2BA_4	CTTTGAGCGTATAGCGAGCG
HIST1H2BB	HIST1H2BB_1	AGCGCTTATTGTAGTGAGCC
HIST1H2BB	HIST1H2BB_2	CCCTAAAAAGGGTTCTAAGA
HIST1H2BB	HIST1H2BB_3	GCATCTCATCCAAGGCCATG
HIST1H2BB	HIST1H2BB_4	TATCACTAAGGCGCAGAAGA
HIST1H2BC	HIST1H2BC_1	ACACAGAGTAACTCTCCTTG
HIST1H2BC	HIST1H2BC_2	CGACATATTTGAGCGCATCG
HIST1H2BC	HIST1H2BC_3	CTTGGAAGAGATGCCAGTGT
HIST1H2BC	HIST1H2BC_4	GAAAGAATTCATGATGCCCA
HIST1H2BD	HIST1H2BD_1	ACACTGAATAGCTCTCCTTG
HIST1H2BD	HIST1H2BD_2	GCATCTCTTCCAAGGCAATG
HIST1H2BD	HIST1H2BD_3	GGTGACTAAGGCTCAGAAGA
HIST1H2BD	HIST1H2BD_4	TCTGCTCCTGCCCCAAAGAA
HIST1H2BE	HIST1H2BE_1	CTACTCCGTATACGTGTACA
HIST1H2BE	HIST1H2BE_2	CTCCAAGAAGGCCGTGACCA
HIST1H2BE	HIST1H2BE_3	GCATCTCCTCTAAAGCCATG
HIST1H2BE	HIST1H2BE_4	TAGAGGAGATGCCGGTGTCG
HIST1H2BF	HIST1H2BF_1	AAAAAAGGGCTCCAAAAAGG
HIST1H2BF	HIST1H2BF_2	CGTGTACAAGGTGCTAAAGC
HIST1H2BF	HIST1H2BF_3	CTCGAAGATATCGTTGACGA
HIST1H2BF	HIST1H2BF_4	CTTCGAGCGCATCGCTGGCG
HIST1H2BG	HIST1H2BG_1	GAAGCGCAAGCGCAGTCGTA
HIST1H2BG	HIST1H2BG_2	TAGCACCTTGTACACATACA
HIST1H2BG	HIST1H2BG_3	TGGATGAGATGCCAGTATCG
HIST1H2BG	HIST1H2BG_4	TTCGAAGATGTCGTTAACGA
HIST1H2BH	HIST1H2BH_1	CTACTCCGTATACGTTTACA
HIST1H2BH	HIST1H2BH_2	GAAGCGTAAACGCAGCCGCA
HIST1H2BH	HIST1H2BH_3	GCATCTCCTCCAAAGCCATG
HIST1H2BH	HIST1H2BH_4	GCTTGTTGTAATGAGCCAGG
HIST1H2BI	HIST1H2BI_1	ACACGGAATAGCTCTCCTTG
HIST1H2BI	HIST1H2BI_2	CTCGAAAATGTCGTTGACGA
HIST1H2BI	HIST1H2BI_3	GCATCTCGTCCAAGGCTATG
HIST1H2BI	HIST1H2BI_4	GCTTGTTATAATGCGCCAGG
HIST1H2BJ	HIST1H2BJ_1	AAACGAATTCATGATGCCCA
HIST1H2BJ	HIST1H2BJ_2	ACGAAATGCCGGTGTCAGGG
HIST1H2BJ	HIST1H2BJ_3	AGATGGAATAGCTCTCCTTG
HIST1H2BJ	HIST1H2BJ_4	GAAAAAGGGCTCCAAGAAGG
HIST1H2BK	HIST1H2BK_1	CATGGCCTTAGAGGAGATGC
HIST1H2BK	HIST1H2BK_2	CGACATCTTCGAACGCATCG
HIST1H2BK	HIST1H2BK_3	CTTCTTCTGCGCCTTAGTCA
HIST1H2BK	HIST1H2BK_4	TCCGCTCCCGCGCCCAAGAA
HIST1H2BL	HIST1H2BL_1	CATGGCCTTAGAAGAGATGC
HIST1H2BL	HIST1H2BL_2	CTTCGAGCGCATCGCAAGCG
HIST1H2BL	HIST1H2BL_3	GAAGAAGGGCTCCAAGAAGG
HIST1H2BL	HIST1H2BL_4	GGTGACCAAGGCCCAGAAGA
HIST1H2BM	HIST1H2BM_1	ACACAGAGTAGCTCTCCTTG
HIST1H2BM	HIST1H2BM_2	CCCTAAAAAAGGCTCCAAGA
HIST1H2BM	HIST1H2BM_3	CGCCGGAGAAGCGTCACGCC
HIST1H2BM	HIST1H2BM_4	GTTCATGATTCCCATAGCCT
HIST1H2BN	HIST1H2BN_1	ACAAAGGCCCAGAAGAAGGA
HIST1H2BN	HIST1H2BN_2	ACACGGAGTAGCTCTCCTTG
HIST1H2BN	HIST1H2BN_3	CCCGAAGAAAGGCTCCAAGA
HIST1H2BN	HIST1H2BN_4	CGACACCGGTATCTCGTCCA
HIST1H2BO	HIST1H2BO_1	AGATAGAGTAACTCTCTTTG
HIST1H2BO	HIST1H2BO_2	CGACACCGGCATCTCATCGA
HIST1H2BO	HIST1H2BO_3	CTCAAAGATGTCATTGACGA
HIST1H2BO	HIST1H2BO_4	TTACTCTATCTACGTGTACA
HIST1H3A	HIST1H3A_1	ACTGCTCGGAAGTCTACTGG
HIST1H3A	HIST1H3A_2	CAAGGCGCCACGCAAACAGT
HIST1H3A	HIST1H3A_3	CAGCGGAGCTCTGGAAACGC
HIST1H3A	HIST1H3A_4	CAGTGGACTTCTGATAACGG
HIST1H3B	HIST1H3B_1	ACAGCTCGGAAATCCACCGG
HIST1H3B	HIST1H3B_2	AGAGCTCTGGAAGCGAAGAT
HIST1H3B	HIST1H3B_3	CAGCTTCCGAATCAGCAACT
HIST1H3B	HIST1H3B_4	CCGTTACCGCCCGGGCACTG
HIST1H3C	HIST1H3C_1	AGGTTTCTTCACGCCACCGG
HIST1H3C	HIST1H3C_2	CCGCAGAGCTCTGGAAACGC
HIST1H3C	HIST1H3C_3	CCTGGTGCGAGAAATCGCCC
HIST1H3C	HIST1H3C_4	GTAGCGACGGATTTCGCGCA
HIST1H3D	HIST1H3D_1	CAGTTTGCGAATCAGCAGCT
HIST1H3D	HIST1H3D_2	CCGTTACCGGCCCGGCACGG
HIST1H3D	HIST1H3D_3	CTGCTCGCAAGTCCACGGGT
HIST1H3D	HIST1H3D_4	TCTAGTCCGTGAGATCGCGC
HIST1H3E	HIST1H3E_1	ACGGCTCGTAAATCCACAGG
HIST1H3E	HIST1H3E_2	CAGCTTCCGGATTAGAAGCT
HIST1H3E	HIST1H3E_3	CCTGCGCTTCCAGAGTTCCG
HIST1H3E	HIST1H3E_4	CCTGGTGCGAGAAATAGCTC
HIST1H3F	HIST1H3F_1	ACAGCTCGTAAGTCCACTGG
HIST1H3F	HIST1H3F_2	CGACAGTACCAGGCCTGTAG
HIST1H3F	HIST1H3F_3	CGATCTCACGTACCAGACGC
HIST1H3F	HIST1H3F_4	GATAGCGGCGGATTTCACGG
HIST1H3G	HIST1H3G_1	ACTGCACGCAAGTCCACCGG
HIST1H3G	HIST1H3G_2	GCTCAGTCGACTTCTGATAG
HIST1H3G	HIST1H3G_3	GGCGTTGGAAAGGCAACTTG
HIST1H3G	HIST1H3G_4	TCTGCGCTTTCAGAGTTCCG
HIST1H3H	HIST1H3H_1	AAGCCCCATCGCTATCGGCC
HIST1H3H	HIST1H3H_2	ATGGGGCTTCTTGACACCGC
HIST1H3H	HIST1H3H_3	GGAGCTCTGGAAGCGCAAGT
HIST1H3H	HIST1H3H_4	TCTGGTAGCGGCGAATCTCG
HIST1H3I	HIST1H3I_1	CAAACAGCTCGCAAGTCCAC
HIST1H3I	HIST1H3I_2	CCGCTACCGCCCCGGCACCG
HIST1H3I	HIST1H3I_3	CTTGGTACGGGAGATCGCAC
HIST1H3I	HIST1H3I_4	GGGCTTCTTGACGCCACCGG
HIST1H3J	HIST1H3J_1	ATAACGGCGGATCTCACGCA
HIST1H3J	HIST1H3J_2	CCTGGTGCGAGAAATCGCGC
HIST1H3J	HIST1H3J_3	CGAGCTCTGGAAACGAAGGT
HIST1H3J	HIST1H3J_4	CTACCGGCGGCAAGGCACCG
HIST1H4A	HIST1H4A_1	GATCTCTGGTCTGATCTACG
HIST1H4A	HIST1H4A_2	GTGTTGCGTGACAACATCCA
HIST1H4A	HIST1H4A_3	TCCGCTTCACACCGCCACGC
HIST1H4A	HIST1H4A_4	TGTCACGCAACACCTTGCGG
HIST1H4B	HIST1H4B_1	AGCGTCACCGAAAAGTGCTG
HIST1H4B	HIST1H4B_2	AGTCTCCTCATAAATCAAAC
HIST1H4B	HIST1H4B_3	ATTCGGCGCCTTGCTAGGCG
HIST1H4B	HIST1H4B_4	GGAGACTCGTGGCGTTCTCA
HIST1H4C	HIST1H4C_1	AGTCTCCTCATAGATAAGAC
HIST1H4C	HIST1H4C_2	ATTCGCCGTTTGGCTCGGCG
HIST1H4C	HIST1H4C_3	GTGCTCCGGGATAACATCCA
HIST1H4C	HIST1H4C_4	TATCCCGGAGCACCTTACGA
HIST1H4D	HIST1H4D_1	AAATACGCTTGACGCCGCCG
HIST1H4D	HIST1H4D_2	GCGAGCCAGGCGGCGGATAG
HIST1H4D	HIST1H4D_3	GGCGGAAAGGGTCTAGGTAA
HIST1H4D	HIST1H4D_4	TGGCGCCAAGCGTCACCGTA
HIST1H4E	HIST1H4E_1	AGGCGCTAAGCGTCACCGTA
HIST1H4E	HIST1H4E_2	GCGACGAGCAAGGCGCCGGA
HIST1H4E	HIST1H4E_3	GGAAAGGGACTGGGTAAAGG
HIST1H4E	HIST1H4E_4	GGTCCTGCGAGATAACATCC
HIST1H4F	HIST1H4F_1	GAACACCTTAAGAACACCGC
HIST1H4F	HIST1H4F_2	GGTAAAGGTTTAGGAAAGGG
HIST1H4F	HIST1H4F_3	GTGCTGCGTGACAACATACA
HIST1H4F	HIST1H4F_4	TGTCACGCAGCACTTTGCGA
HIST1H4G	HIST1H4G_1	CGGCGCTTGGCCCGGCATGG
HIST1H4G	HIST1H4G_2	GGAACACCTTGAACACCCGG
HIST1H4G	HIST1H4G_3	GTACTGAGCGATAATATTCA
HIST1H4G	HIST1H4G_4	TATCGCTCAGTACCTTGCGA
HIST1H4H	HIST1H4H_1	AGGAGCTAAGCGTCATCGCA
HIST1H4H	HIST1H4H_2	AGGTGGAAAAGGTTTGGGTA
HIST1H4H	HIST1H4H_3	GGAGACTCGTGGTGTTCTGA
HIST1H4H	HIST1H4H_4	TAGCTGGCTTAGTGATGCCC
HIST1H4I	HIST1H4I_1	ATGTCAGGACGCGGCAAAGG
HIST1H4I	HIST1H4I_2	GGAACACCTTCAACACTCCG
HIST1H4I	HIST1H4I_3	GTGCTGCGCGACAACATCCA
HIST1H4I	HIST1H4I_4	TGTCGCGCAGCACCTTGCGG
HIST1H4J	HIST1H4J_1	ATGTCTGGCCGCGGCAAAGG
HIST1H4J	HIST1H4J_2	CATCTCCGGCCTCATCTACG
HIST1H4J	HIST1H4J_3	GTACTGCGCGACAATATCCA
HIST1H4J	HIST1H4J_4	TGTCGCGCAGTACTTTACGG
HIST1H4K	HIST1H4K_1	AGTACTGCGCGACAATATCC
HIST1H4K	HIST1H4K_2	AGTCTCCTCGTAGATGAGGC
HIST1H4K	HIST1H4K_3	CATCTACGAGGAGACTCGCG
HIST1H4K	HIST1H4K_4	TGGCCGCGGCAAAGGCGGGA
HIST1H4L	HIST1H4L_1	ATCCGACGCCTGGCACGGCG
HIST1H4L	HIST1H4L_2	CATCTCAGGCCTTATATACG
HIST1H4L	HIST1H4L_3	GTTCTGCGCGACAACATTCA
HIST1H4L	HIST1H4L_4	TGTCGCGCAGAACTTTGCGG
HIST2H2AA3	HIST2H2AA3_1	CGGGAACTGAAGGCCAGCGC
HIST2H2AA3	HIST2H2AA3_2	GAGGACCGCAGCCATGTAGA
HIST2H2AA3	HIST2H2AA3_3	GCAACTACGCGGAGCGAGTG
HIST2H2AA3	HIST2H2AA3_4	TCGTGGCAAGCAAGGAGGCA
HIST2H2AA4	HIST2H2AA4_1	AGGACCGCAGCCATGTAGAC
HIST2H2AA4	HIST2H2AA4_2	CAACTACGCGGAGCGAGTGG
HIST2H2AA4	HIST2H2AA4_3	TCTCGGCGGTCAGATACTCG
HIST2H2AA4	HIST2H2AA4_4	TCTGGTCGTGGCAAGCAAGG
HIST2H2AB	HIST2H2AB_1	AGCGCGACTTGGCCTTAGCG
HIST2H2AB	HIST2H2AB_2	GACCGCCGCCAGGTACACCG
HIST2H2AB	HIST2H2AB_3	GGTCCTCGAGTACCTGACCG
HIST2H2AB	HIST2H2AB_4	TCCTCACGGCTAGTTGCAGA
HIST2H2AC	HIST2H2AC_1	CGGCGCGCCCGTCTACATGG
HIST2H2AC	HIST2H2AC_2	CTCGCCCTACCGGGAACTGG
HIST2H2AC	HIST2H2AC_3	GTGCACCGCTTGCTGCGCAA
HIST2H2AC	HIST2H2AC_4	TCGTGGCAAACAAGGAGGCA
HIST2H2BE	HIST2H2BE_1	ACCAAAGCCCAGAAGAAAGA
HIST2H2BE	HIST2H2BE_2	AGATGGAGTAGCTCTCTTTG
HIST2H2BE	HIST2H2BE_3	CTACTCCATCTACGTGTACA
HIST2H2BE	HIST2H2BE_4	TGAACCGGCAAAATCCGCTC
HIST2H2BF	HIST2H2BF_1	ACGAAAGTGCAGAAGAAGGA
HIST2H2BF	HIST2H2BF_2	CGACATCTTCGAGCGCATCG
HIST2H2BF	HIST2H2BF_3	CTACTCCGTTTACGTGTACA
HIST2H2BF	HIST2H2BF_4	TCCGCTCCTGCTCCCAAGAA
HIST2H3A	HIST2H3A_1	ACTGCTCGCAAGTCGACCGG
HIST2H3A	HIST2H3A_2	CCGGCGCTACCAGAAGTCCA
HIST2H3A	HIST2H3A_3	GATCGCGCAGGACTTTAAGA
HIST2H3A	HIST2H3A_4	GTAGCGCCGGATCTCCCGCA
HIST2H3C	HIST2H3C_1	CCGTGGACTTCTGGTAGCGC
HIST2H3C	HIST2H3C_2	CTCGCGTACCAGCCGCTGGA
HIST2H3C	HIST2H3C_3	GCAGGGCTACGGTGCCGGGC
HIST2H3C	HIST2H3C_4	GGTGGCCAGCTGCTTCCTCG
HIST2H3D	HIST2H3D_1	CCGCTACCGGCCCGGCACCG
HIST2H3D	HIST2H3D_2	CCGTAGACTTCTGGTAGCGC
HIST2H3D	HIST2H3D_3	CCTTGCCGCCGGTCGACTTG
HIST2H3D	HIST2H3D_4	GGTAGCCAGCTGCTTCCTCG
HIST2H4A	HIST2H4A_1	ACGCCGAGCTAGACGCCGAA
HIST2H4A	HIST2H4A_2	CGGCGTCTAGCTCGGCGTGG
HIST2H4A	HIST2H4A_3	GATCTCTGGCCTCATTTACG
HIST2H4A	HIST2H4A_4	TGTTGTCTCTCAAGACCTTG
HIST2H4B	HIST2H4B_1	ATTCGGCGTCTAGCTCGGCG
HIST2H4B	HIST2H4B_2	CTCATTTACGAGGAGACCCG
HIST2H4B	HIST2H4B_3	GTCTTGAGAGACAACATTCA
HIST2H4B	HIST2H4B_4	TGTCTCTCAAGACCTTGCGG
HIST3H2A	HIST3H2A_1	CACCGCGGCCAGATAGACCG
HIST3H2A	HIST3H2A_2	CCTGGAGCTTGCCGGCAACG
HIST3H2A	HIST3H2A_3	GGCAACTATTCGGAGCGCGT
HIST3H2A	HIST3H2A_4	GTGCACCGGTTGCTCCGCAA
HIST3H2BB	HIST3H2BB_1	AGATAGAATAGCTCTCCTTG
HIST3H2BB	HIST3H2BB_2	GCTTGTTGTAGTGTGCCAGG
HIST3H2BB	HIST3H2BB_3	TCGGCTCCTGCGCCCAAGAA
HIST3H2BB	HIST3H2BB_4	TTCTAAAAAGGCTGTCACCA
HIST3H3	HIST3H3_1	AAGAGCGCACCTGCCACTGG
HIST3H3	HIST3H3_2	ACTGCGCGCAAGTCAACGGG
HIST3H3	HIST3H3_3	GCACCGCTACCGGCCCGGCA
HIST3H3	HIST3H3_4	GCCGCTGGAAGGGCAACTTG
HIST4H4	HIST4H4_1	ATGTCTGGGCGAGGTAAAGG
HIST4H4	HIST4H4_2	CTCATCTACGAGGAGACCCG
HIST4H4	HIST4H4_3	GTGCTGCGGGACAATATCCA
HIST4H4	HIST4H4_4	TGCGCTTGACGCCCCCACGT
HIVEP1	HIVEP1_1	GGAAAGCAAGACTCTCACGT
HIVEP1	HIVEP1_2	TCCAGGAGCTGAATAGAACG
HIVEP1	HIVEP1_3	TTAGCCGGACTTATTGACAA
HIVEP1	HIVEP1_4	TTGAGTCACATTGTTCATCG
HIVEP2	HIVEP2_1	CCCTGGATAGAATACATCGT
HIVEP2	HIVEP2_2	GACAAGATGTCAGACCTAGG
HIVEP2	HIVEP2_3	GAGGTGGAAGGTAAACACAA
HIVEP2	HIVEP2_4	TTCTAGGATAACCACCACTG
HIVEP3	HIVEP3_1	AACACGGACAGGCACAACCA
HIVEP3	HIVEP3_2	AGAGATGGCCCAATCATCAG
HIVEP3	HIVEP3_3	AGTGTGGGCGAATAGGACAG
HIVEP3	HIVEP3_4	GTGGCGAGATGTACCCACAT
HJURP	HJURP_1	ACCATCAGTGACCTGTACGC
HJURP	HJURP_2	CGTGGCCATTTGCACCACCG
HJURP	HJURP_3	TCCAGACCAACAATACGACA
HJURP	HJURP_4	TTTAGATTCAAAAAGCGGTG
HK1	HK1_1	AACCGCCTGCGTGATAACAA
HK1	HK1_2	ACAAAGCGATTTAAAGCGAG
HK1	HK1_3	CATCCGGACAGAGTTTGACA
HK1	HK1_4	GCAGACGCACAACAATGCCG
HK2	HK2_1	GCGGACTTCCTCGAGTACAT
HK2	HK2_2	GTCCGGGGTAGCACACACGT
HK2	HK2_3	GTCTACATAAGACCGTGCGG
HK2	HK2_4	TCAGATCTATGCCATCCCTG
HK3	HK3_1	ATACCCACCAGTGCCATGTG
HK3	HK3_2	ATCATGGTTCAACCGGAATG
HK3	HK3_3	CCAAGCCCGTCTGGTGACAA
HK3	HK3_4	CTGCAGGATAGCATGGACAC
HKDC1	HKDC1_1	ACGCCCAATGAAATCATCCG
HKDC1	HKDC1_2	CTAAGGGCAAGATCGAAACA
HKDC1	HKDC1_3	GGAACGGCTCCGGACCACAG
HKDC1	HKDC1_4	GGCACGAGGAGTTCAGGACA
HKR1	HKR1_1	CACACCTGGTCAGACACAAG
HKR1	HKR1_2	CCTCCAGAAGACACAAACTG
HKR1	HKR1_3	GCAGGAAATCCTCTCCACCT
HKR1	HKR1_4	TAGGGTCCAGCCCTGAACGG
HLA-A	HLA-A_1	CACGCACGTGCCATCCAGGT
HLA-A	HLA-A_2	CCAGTCACAGACTGACCGAG
HLA-A	HLA-A_3	GGATGTGAAGAAATACCTCA
HLA-A	HLA-A_4	TACCGGCAGGACGCCTACGA
HLA-B	HLA-B_1	CTCCGCAGGGTAGAAACCCA
HLA-B	HLA-B_2	GCAGCCGTACATGCTCTGGA
HLA-B	HLA-B_3	GGGTCACGTGTGTCTTTGGG
HLA-B	HLA-B_4	TGGACGACACCCAGTTCGTG
HLA-C	HLA-C_1	AGCGACGCCGCGAGTCCGAG
HLA-C	HLA-C_2	AGGCGGACTGGTCATACCCG
HLA-C	HLA-C_3	CTGGACCGCCGCGGACACCG
HLA-C	HLA-C_4	GAAGTACAAGCGCCAGGCAC
HLA-DMA	HLA-DMA_1	ACACTGTGTGCAGGAATGTG
HLA-DMA	HLA-DMA_2	AGCGTGAACACTTCAGCGAT
HLA-DMA	HLA-DMA_3	GCAGCATCATTCCGTCCCTG
HLA-DMA	HLA-DMA_4	TTGACAAAGAGTTCTGCGAG
HLA-DMB	HLA-DMB_1	ACAGACAGGTGCTTTCCACA
HLA-DMB	HLA-DMB_2	ACTGACCAACAGGACACGTG
HLA-DMB	HLA-DMB_3	CAGAAGTGACTATCACGTGG
HLA-DMB	HLA-DMB_4	CAGCACCCCAAATTCGCAAG
HLA-DOA	HLA-DOA_1	AACGGCCAAACTGTCACTGA
HLA-DOA	HLA-DOA_2	AGGTGATATTGATCACAGGG
HLA-DOA	HLA-DOA_3	CCAAACACAGCTGACCACAT
HLA-DOA	HLA-DOA_4	GGGAGCACGGTCACCCGTGG
HLA-DOB	HLA-DOB_1	GCTAGTGAATCTGACCCGAC
HLA-DOB	HLA-DOB_2	GCTGACTGTTACTTCACCAA
HLA-DOB	HLA-DOB_3	TCCCTTCCTAGTGCAACCAG
HLA-DOB	HLA-DOB_4	TTGTGGCATTGACCAAGCTG
HLA-DPA1	HLA-DPA1_1	CGTCACGTGGCTGTGCAACG
HLA-DPA1	HLA-DPA1_2	GCAAAGATAGGGCGTACCGT
HLA-DPA1	HLA-DPA1_3	GTGGGAAGAACTTGTCAATG
HLA-DPA1	HLA-DPA1_4	TCTATGCGTCTGTACAAACG
HLA-DPB1	HLA-DPB1_1	AGACACAACTACGAGCTGGG
HLA-DPB1	HLA-DPB1_2	ATGGTTCCTGAATGGACAGG
HLA-DPB1	HLA-DPB1_3	CTGGGTAGAAATCCGTCACG
HLA-DPB1	HLA-DPB1_4	GAGGGGGAAACATTCACCCT
HLA-DQA1	HLA-DQA1_1	ACGCATACCATTGGTAGCAG
HLA-DQA1	HLA-DQA1_2	GTTGTCCACAAGACAAATGA
HLA-DQA1	HLA-DQA1_3	TGGAGATGAGCAGTTCTACG
HLA-DQA1	HLA-DQA1_4	TTACACCACAAGAGGCAACG
HLA-DQA2	HLA-DQA2_1	GCACTGAGAAATATGGCTGT
HLA-DQA2	HLA-DQA2_2	GGGGCTCATCACGGCAGTCA
HLA-DQA2	HLA-DQA2_3	GTAGAAGTTCACACCATAGG
HLA-DQA2	HLA-DQA2_4	TGGTGGACACGTACCATTGG
HLA-DQB1	HLA-DQB1_1	AGGTGACAGTTGCTACCCGA
HLA-DQB1	HLA-DQB1_2	CGACGTGGGGGTGTACCGCG
HLA-DQB1	HLA-DQB1_3	CGTTCCGCGGGATCTTGCAG
HLA-DQB1	HLA-DQB1_4	GTGGTTTCGGAATGATCAGG
HLA-DQB2	HLA-DQB2_1	AGCTGCGCACGACCTTGCAG
HLA-DQB2	HLA-DQB2_2	CAGATACATCTATAACCGCG
HLA-DQB2	HLA-DQB2_3	CGAGCTGGGGCGGAGCATCG
HLA-DQB2	HLA-DQB2_4	TCTGCACACCTTGTCCACCG
HLA-DRA	HLA-DRA_1	CAGGAATCATGGGCTATCAA
HLA-DRA	HLA-DRA_2	CGTGACATTGACCACTGGTG
HLA-DRA	HLA-DRA_3	TGCATTGGCCAACATAGCTG
HLA-DRA	HLA-DRA_4	TGTGCTCACAAACAGCCCTG
HLA-DRB1	HLA-DRB1_1	CAGATACTTCTATAACCAGG
HLA-DRB1	HLA-DRB1_2	CAGGTGGTTCCTGAACGGCC
HLA-DRB1	HLA-DRB1_3	GTCCCCAGACAAAGCCAGTG
HLA-DRB1	HLA-DRB1_4	TCTGCAGTAGGTGTCCACCG
HLA-DRB5	HLA-DRB5_1	AAAGCTGACAGTGACACTGA
HLA-DRB5	HLA-DRB5_2	AGGTGACTGTGTATCCTGCA
HLA-DRB5	HLA-DRB5_3	CAGAGACATCTATAACCAAG
HLA-DRB5	HLA-DRB5_4	GGAAGACAGGCGCGCCGCGG
HLA-E	HLA-E_1	ATTCACTCGGAAAATCTGTG
HLA-E	HLA-E_2	CGGCACCATCCTCGGACTCG
HLA-E	HLA-E_3	CGGGCCGGGACACGGAAGTG
HLA-E	HLA-E_4	CTACCTGGAAGACACATGCG
HLA-F	HLA-F_1	ACGCGTGCTGGTGATACCCG
HLA-F	HLA-F_2	GTGGTCCACTCCCAATACTG
HLA-F	HLA-F_3	TAGACGACACGCAATTCCTG
HLA-F	HLA-F_4	TGAGGCAGAGGAATATGCAG
HLA-G	HLA-G_1	AGAGGAGACACGGAACACCA
HLA-G	HLA-G_2	AGGCATACTGTTCATACCCG
HLA-G	HLA-G_3	CCTCATAGTCAAAGACAGGG
HLA-G	HLA-G_4	CTGAGCCGCAGTGTCCGCTG
HLCS	HLCS_1	ACAGTGCTCTCAGAGACCCG
HLCS	HLCS_2	GGGAGTCGGAGCCCACATAG
HLCS	HLCS_3	TCAGGGATCCTCTTATGCAG
HLCS	HLCS_4	TTGGTGAAGAACCCAAACAA
HLF	HLF_1	GACCTGAGCACGCCGTAGGG
HLF	HLF_2	GGTCTGGCTCATAACCCACT
HLF	HLF_3	TGATGAGAGTAACAGCCCGA
HLF	HLF_4	TGGAAAGTATCTCCGTCATA
HLTF	HLTF_1	CATTTATTGATAGAGAATGG
HLTF	HLTF_2	GGTTGGACTACGCTATTACA
HLTF	HLTF_3	GTCCATTACATAGCATAAGG
HLTF	HLTF_4	TCCTTGATATCTGAAATACT
HLX	HLX_1	ATCTCTAGATCCCATTAACG
HLX	HLX_2	CAAATTCTGCAGATAAAATG
HLX	HLX_3	CGGAACCACTCGCGTCCCCG
HLX	HLX_4	TCCTTCGTGAGCACAGCATA
HM13	HM13_1	AGAAATACATGGACAGCAGG
HM13	HM13_2	CAATTATGAATTTGACACCA
HM13	HM13_3	GCCCCACCAACAGCACTACG
HM13	HM13_4	GGTATTTGGCACCAATGTGA
HMBOX1	HMBOX1_1	ATAACTGTTGCTAGGTGACG
HMBOX1	HMBOX1_2	CACTATGCTCTTGATCAAGA
HMBOX1	HMBOX1_3	CTGTTTGCATGGTAGCGAGT
HMBOX1	HMBOX1_4	TCTTCTCAAGTTGATACCAT
HMBS	HMBS_1	AAGATGAGAGTGATTCGCGT
HMBS	HMBS_2	AGCGGGGAAACCTCAACACC
HMBS	HMBS_3	ATCAAGAATCTTGTCCCCTG
HMBS	HMBS_4	CAGCATACATGCATTCCTCA
HMCES	HMCES_1	AAGAGGGGCAGTACTTATCA
HMCES	HMCES_2	ATCATTGCTCCCATGCGCTG
HMCES	HMCES_3	CTGTCGTAGTGATACCGTAA
HMCES	HMCES_4	GATGTCAGGGAACAAACCAG
HMCN1	HMCN1_1	AATGTTGAACTTCTAGACAG
HMCN1	HMCN1_2	ATAGTTACACCTACAATTAG
HMCN1	HMCN1_3	TGGTGGTTAATAACCCGGTG
HMCN1	HMCN1_4	TGTTTATCGTGGGTTCACAC
HMCN2	HMCN2_1	AAGGTGGTCTACACTAGGGG
HMCN2	HMCN2_2	CCTCGATACCAGATGACTCG
HMCN2	HMCN2_3	GCCCGTGGAATTGATCACCA
HMCN2	HMCN2_4	GGTCACCAATGAGCTCGGGG
HMG20A	HMG20A_1	ATGGAGTAAACTGCCTCCTG
HMG20A	HMG20A_2	ATTCAGGTTAAATCACCCAG
HMG20A	HMG20A_3	CAACAATCCAGAATTTGTGG
HMG20A	HMG20A_4	TTGTAGCAACGAAGTAAACG
HMG20B	HMG20B_1	AAGAAACGCGGCTGGCCCAA
HMG20B	HMG20B_2	ACGTGCGCTTCCTGAACGAG
HMG20B	HMG20B_3	GAGTTCTTGGACCAAAACAA
HMG20B	HMG20B_4	GTGACTGTCAAGCAAGAGCG
HMGA1	HMGA1_1	AAAAGGACGGCACTGAGAAG
HMGA1	HMGA1_2	AGCGCTGGTAGGGAGTCAGG
HMGA1	HMGA1_3	CCAACACCTAAGAGACCTCG
HMGA1	HMGA1_4	GCTGTCCCGGGACTCACCGG
HMGA2	HMGA2_1	GCCCTCTCCTAAGAGACCCA
HMGA2	HMGA2_2	TCCCTCTAAAGCAGCTCAAA
HMGA2	HMGA2_3	TCCTCTCTTCTGAGGCGCTG
HMGA2	HMGA2_4	TTAGGAGAGGGCTCACCGGT
HMGB1	HMGB1_1	AACCTATATCCCTCCCAAAG
HMGB1	HMGB1_2	GAAGTGCTCAGAGAGGTGGA
HMGB1	HMGB1_3	GGCGATACTCAGAGCAGAAG
HMGB1	HMGB1_4	GGTGATGTTGCGAAGAAACT
HMGB2	HMGB2_1	CCTCCCAAAGGTGATAAGAA
HMGB2	HMGB2_2	TATCCCCAATGGATAGGCCA
HMGB2	HMGB2_3	TCCACAGACCATGTCTGCAA
HMGB2	HMGB2_4	TGACAAAGCTCGCTATGACA
HMGB3	HMGB3_1	AAAATTCCGCAAAATTGACA
HMGB3	HMGB3_2	AACAGGAAGAATCCAGACCT
HMGB3	HMGB3_3	CTGCACAAAGAAGGCATAAG
HMGB3	HMGB3_4	GAAGTGCTCTGAGAGGTGGA
HMGB4	HMGB4_1	AAGAGTAGGAAGGATGATGG
HMGB4	HMGB4_2	GAACTCTTTAAAGCCAACAT
HMGB4	HMGB4_3	GGAGAACCCGAACTGGTCGG
HMGB4	HMGB4_4	TGATGAATTATGTTGGCAAG
HMGCL	HMGCL_1	AGTCAGCCAATATTTCTGTG
HMGCL	HMGCL_2	CACACCAATGGTGTCCCCCA
HMGCL	HMGCL_3	CACCTCAGCTACTTTAGCTG
HMGCL	HMGCL_4	TGGTAAAGTGCCCATAGATG
HMGCLL1	HMGCLL1_1	ACATGAATATTCCAGCACGA
HMGCLL1	HMGCLL1_2	ATTGTGGGTTTACATACCTG
HMGCLL1	HMGCLL1_3	TCTAAGAGATTGTACGGCAT
HMGCLL1	HMGCLL1_4	TCTCTGGATCGGGGATTCAG
HMGCR	HMGCR_1	ACAGATACTTGGGAATGCAG
HMGCR	HMGCR_2	AGAGCATCGAGGGTAAACGT
HMGCR	HMGCR_3	GCCAAATTGGACGACCCTCG
HMGCR	HMGCR_4	TTGTAGACGTGAACCTATGC
HMGCS1	HMGCS1_1	ACAACTAATGCATGCTATGG
HMGCS1	HMGCS1_2	AGCAGCGGTCTAATGCACTG
HMGCS1	HMGCS1_3	GGAAATGCTAGACCTACAGG
HMGCS1	HMGCS1_4	TAATAGCTCCTCTTACCCAA
HMGCS2	HMGCS2_1	ATCCACTATTGGGTACTCCG
HMGCS2	HMGCS2_2	GACATTGCCGTCTATCCCAG
HMGCS2	HMGCS2_3	GATACTTGGCCAAAGGACGT
HMGCS2	HMGCS2_4	GGAGCGCATACAGCTCCCAT
HMGN1	HMGN1_1	AAAGGGAAAACAGGCCGAAG
HMGN1	HMGN1_2	CCGCAGGTCAGCTCCGCCGA
HMGN1	HMGN1_3	CTCCAAGCCCAAGAGGAGAT
HMGN1	HMGN1_4	TCAGAAACCTCCTGCAAAAG
HMGN2	HMGN2_1	ACTTACAGCAGACAACCTCG
HMGN2	HMGN2_2	GTTAGCACTTACCTTTGCAG
HMGN2	HMGN2_3	TGCTAAGGGAGATAAAGCAA
HMGN2	HMGN2_4	TTGTTTCTTATAGGCTGAAG
HMGN3	HMGN3_1	ACGGTCTGCCAGATTGTCAG
HMGN3	HMGN3_2	ATCCAAAGTAACTAAACAGG
HMGN3	HMGN3_3	CCTCTGCTAATCTTTGCTCC
HMGN3	HMGN3_4	CTAGTCTCCAGAGAATACAG
HMGN4	HMGN4_1	AAGGCAAAAGGAGATGCTAA
HMGN4	HMGN4_2	AAGGGAGAGAAGCTTCCCAA
HMGN4	HMGN4_3	AGCCACAGAGGAGATCAGCT
HMGN4	HMGN4_4	AGGTGATAAAGCAAAGGTGA
HMGN5	HMGN5_1	AGATCAAAACGAAGAGAAAG
HMGN5	HMGN5_2	ATTACTTACAGCAGACAACC
HMGN5	HMGN5_3	GAAGATGCCACAGAAAAGGG
HMGN5	HMGN5_4	TGGAGAAGCCAAAATTACAG
HMGXB3	HMGXB3_1	ACCACTACATATACCCGCCG
HMGXB3	HMGXB3_2	ACGTACCAACACCATCCGAG
HMGXB3	HMGXB3_3	AGCTTCATAGACATCTACAC
HMGXB3	HMGXB3_4	TGATATAATCTGAGCGTGGG
HMGXB4	HMGXB4_1	AAAGATCAAGGTTAGCACTG
HMGXB4	HMGXB4_2	ATAGTGAACTTTACTTCTTG
HMGXB4	HMGXB4_3	CAGTGGGGAACTACCCCTAG
HMGXB4	HMGXB4_4	CCAGCGTATGGGATGCTGGG
HMHA1	HMHA1_1	CGACAAGGCTCGCTTCCTCG
HMHA1	HMHA1_2	GAGCGACCAAACCATCAAGT
HMHA1	HMHA1_3	GGGACTTTAAGAAGTTCGAG
HMHA1	HMHA1_4	GTACCCGCTGCTGAACACCG
HMHB1	HMHB1_1	CTATAGGTTCTCTGCATGTT
HMHB1	HMHB1_2	GAATGCAGAGAAGAAAAAAG
HMHB1	HMHB1_3	GCATGTTTGGAAGTCGGAAT
HMHB1	HMHB1_4	TTCTCTGCATGTTTGGAAGT
HMMR	HMMR_1	AACAACTTATTGAATTGACC
HMMR	HMMR_2	ATGTTACTGCTCAATTTGAA
HMMR	HMMR_3	GGAAGAATTAAAGCAAACAC
HMMR	HMMR_4	GGAGTCTCGAAGAGTCTCAA
HMOX1	HMOX1_1	CAGAGAATGCTGAGTTCATG
HMOX1	HMOX1_2	GGCCACATAGATGTGGTACA
HMOX1	HMOX1_3	GGCCCCCAGACAGGTCACCC
HMOX1	HMOX1_4	GGGATGACCTCCTGCCAGCG
HMOX2	HMOX2_1	ACTGAAACTCCCCAGCACAG
HMOX2	HMOX2_2	TGCATACACCCGCTACATGG
HMOX2	HMOX2_3	TGGAGCGGATCCACTACATA
HMOX2	HMOX2_4	TGTGAAGTAAAGTGCCGTGG
HMP19	HMP19_1	AAGCCATCCTCAACTGAAGG
HMP19	HMP19_2	CTGTAAGTGATTAACCTCCA
HMP19	HMP19_3	GATGCACGCAAGGAAAGCTA
HMP19	HMP19_4	GGTGATTGTGAAGACAAGAA
HMSD	HMSD_1	CTTTGCCCCCATGAAAACCA
HMSD	HMSD_2	GAAGATGGAGATATTCATCG
HMSD	HMSD_3	TATGTGCTTAGAACTGCCAA
HMSD	HMSD_4	TGCTTGGTAGAATTTGCCAC
HMX1	HMX1_1	CGGCGGCGACAGTTGCTCGC
HMX1	HMX1_2	GCGGCTGGGGAGACACGCGG
HMX1	HMX1_3	GGTCGAAGGTGGATTCCAGC
HMX1	HMX1_4	TGGTACCCACGGGCGCACGG
HMX2	HMX2_1	AGGCAAGGAAAAGGGATGGG
HMX2	HMX2_2	CACCTGGCTGCGCGAAAAGA
HMX2	HMX2_3	GCTCCCGCGGTGCCTCCGAG
HMX2	HMX2_4	TCTTTAAAGTCCGAGTGCGA
HMX3	HMX3_1	GCAGTGGCTCCGGAGAGTCG
HMX3	HMX3_2	GCTTTGAGATCCCGGCGCAG
HMX3	HMX3_3	TACACCCTGACCCCCGCCGG
HMX3	HMX3_4	TGGCGCGAAGAGCGTCCGTG
HN1	HN1_1	AACCAACAGAACAACCTGTG
HN1	HN1_2	ACCACAACCACCACCTTCAA
HN1	HN1_3	AGGGAGTCGACCCCAACAGC
HN1	HN1_4	TTAGGTGCCAAGTCTAGTGG
HN1L	HN1L_1	AGCACCTGAACCCACCTGGA
HN1L	HN1L_2	CCCAAGAGGACAAATCCCCC
HN1L	HN1L_3	GGCACACCCAAACAAACCCA
HN1L	HN1L_4	GTGCTGTCGAGTCTGCACGG
HNF1A	HNF1A_1	AGACACGCACCTCCGTGACG
HNF1A	HNF1A_2	AGCAGCACAACATCCCACAG
HNF1A	HNF1A_3	CAGGAAGTGAGGCCATGATG
HNF1A	HNF1A_4	CTTACCGTGGACCTTACTGG
HNF1B	HNF1B_1	AGCAACACAACATCCCCCAG
HNF1B	HNF1B_2	GCTGCAGGCGCTCAACACCG
HNF1B	HNF1B_3	TCTTGTACCAGGCCTACGAT
HNF1B	HNF1B_4	TTGCAAACCAGTTGTAGACA
HNF4A	HNF4A_1	CAGCTCGTCAAGGATGCGTA
HNF4A	HNF4A_2	CAGGTGTTGACGATGGGCAA
HNF4A	HNF4A_3	CCAAGGGGCTGAGCGATCCA
HNF4A	HNF4A_4	GGGACCGGATCAGCACTCGA
HNF4G	HNF4G_1	ACAGTTGACACCGTTGTCTG
HNF4G	HNF4G_2	ATGTGTACCTGATCATCCAA
HNF4G	HNF4G_3	CAGCTCATCTAGAACACGAT
HNF4G	HNF4G_4	TCGGCAATGTGTTGTTGACA
HNMT	HNMT_1	AAGCAAACTTTACGTTCTCG
HNMT	HNMT_2	AATAATGAGCATCTTAGCAT
HNMT	HNMT_3	AGCTGCCAGGCATAATAGGA
HNMT	HNMT_4	ATTAAGATTCTAAGCATAGG
HNRNPA0	HNRNPA0_1	CTTCGTGACCTACTCCAATG
HNRNPA0	HNRNPA0_2	GGAGGATATCTACTCCGGTG
HNRNPA0	HNRNPA0_3	GTATTTCCAGAATCACGACG
HNRNPA0	HNRNPA0_4	TGGGACTCTGACGGACTGCG
HNRNPA1	HNRNPA1_1	CTTACTGACAATCTTATCCA
HNRNPA1	HNRNPA1_2	GGGAACGCTCACGGACTGTG
HNRNPA1	HNRNPA1_3	TATTAGGATTCTCAAAGACC
HNRNPA1	HNRNPA1_4	TTCATGTCTTAAGGTCGAAG
HNRNPA1L2	HNRNPA1L2_1	CATCCAGCCAAAGAGGTCGA
HNRNPA1L2	HNRNPA1L2_2	GAATACAACGCCACACAAGG
HNRNPA1L2	HNRNPA1L2_3	GGGAACGCTCACAGACTGTG
HNRNPA1L2	HNRNPA1L2_4	TCAGAAATACCATACTGTGA
HNRNPA2B1	HNRNPA2B1_1	ACTCTCCCATCAATTGAATG
HNRNPA2B1	HNRNPA2B1_2	AGGAACTACTACGAACAATG
HNRNPA2B1	HNRNPA2B1_3	GAAGTTCAGAGTTCTAGGAG
HNRNPA2B1	HNRNPA2B1_4	TTTAGGAATCTGGAAAACCA
HNRNPA3	HNRNPA3_1	AATGTGTGCTCGACCACACA
HNRNPA3	HNRNPA3_2	CTAATACCTCCTCCCCCCGG
HNRNPA3	HNRNPA3_3	GCCTGTATTAAAGGTCGTGG
HNRNPA3	HNRNPA3_4	TTCCACCAAAGTTTCCACCA
HNRNPAB	HNRNPAB_1	CCAACACTGGACGGTCAAGA
HNRNPAB	HNRNPAB_2	CGCCACCGAGAACGGACATG
HNRNPAB	HNRNPAB_3	CGGGAATCAGAACGGCGCCG
HNRNPAB	HNRNPAB_4	GTGAAGAAAATCTTCGTTGG
HNRNPC	HNRNPC_1	AAATTCACTTACCTAAAACC
HNRNPC	HNRNPC_2	AGGTGTGAAACGATCTGCAG
HNRNPC	HNRNPC_3	CTCATTAACATACTGAACGA
HNRNPC	HNRNPC_4	TATCAGGAAACACTTCACGA
HNRNPCL1	HNRNPCL1_1	AATTCTAAGAGTGGAAAGCG
HNRNPCL1	HNRNPCL1_2	AGGTGTGAAACGATCAGCAG
HNRNPCL1	HNRNPCL1_3	GATAGACGTTGACGTTTCGA
HNRNPCL1	HNRNPCL1_4	TGTAGATATTAACCTGGCTG
HNRNPCL2	HNRNPCL2_1	ACTACAGCCAGAGCAATGGG
HNRNPCL2	HNRNPCL2_2	CCAGGTTAATAACTGCAACC
HNRNPCL2	HNRNPCL2_3	GGAGCCGTACATCTCCGCTG
HNRNPCL2	HNRNPCL2_4	TGTTGTCAAGAAATCTGATG
HNRNPCL3	HNRNPCL3_1	AGGTGTTTCCTGATATGCGC
HNRNPCL3	HNRNPCL3_2	CCAGGTTAATATCTACAACC
HNRNPCL3	HNRNPCL3_3	CGATCAGCAGCAGAGATGTA
HNRNPCL3	HNRNPCL3_4	TGCAACGGGATTATTATGGT
HNRNPCL4	HNRNPCL4_1	AAAGTGAACCGAGGAAACGC
HNRNPCL4	HNRNPCL4_2	ACTTGGACTATAACCTGCAA
HNRNPCL4	HNRNPCL4_3	TATCAGGAAACACCTCACGA
HNRNPCL4	HNRNPCL4_4	TGAGATTCCCAATGAACACA
HNRNPD	HNRNPD_1	ACAAGACCAATAAGAGGCGT
HNRNPD	HNRNPD_2	CCATGGTGGCGGCGACACAG
HNRNPD	HNRNPD_3	CCTATCACAGGGCGATCAAG
HNRNPD	HNRNPD_4	GTTTATAGGAGGCCTTAGCT
HNRNPDL	HNRNPDL_1	AGAGTACTTGTCTCGATTTG
HNRNPDL	HNRNPDL_2	CAACGCGAGCAAGAATCAGC
HNRNPDL	HNRNPDL_3	GTTCATATCCTCCATAGTGA
HNRNPDL	HNRNPDL_4	TGGAGCTGGATTTAAAATGG
HNRNPF	HNRNPF_1	ACTCCCATTTGGATGCACAA
HNRNPF	HNRNPF_2	CCATTTCATCTACACTAGAG
HNRNPF	HNRNPF_3	GATAGGGCACAGGTACATTG
HNRNPF	HNRNPF_4	TGAAGCCGTAGCCATCACTG
HNRNPH1	HNRNPH1_1	AAATGGGATAACATTGCCGG
HNRNPH1	HNRNPH1_2	AATGTCTGATCACAGATACG
HNRNPH1	HNRNPH1_3	ATGGCCATAAGCTTTCGTGG
HNRNPH1	HNRNPH1_4	TGGTCCAAATAGTCCTGACA
HNRNPH2	HNRNPH2_1	AGGTCCCTATGATAGGCCGG
HNRNPH2	HNRNPH2_2	CTGTGAAGCAAACTGCACAA
HNRNPH2	HNRNPH2_3	GAAGAAGCGCATCACTTCAT
HNRNPH2	HNRNPH2_4	TCTGATCATAGATACGGAGA
HNRNPH3	HNRNPH3_1	ACATTGACGATGGACTACCA
HNRNPH3	HNRNPH3_2	AGATAGCAGAAAATGCTCTG
HNRNPH3	HNRNPH3_3	CCATATGATAGACCAATAGG
HNRNPH3	HNRNPH3_4	TATGACAGAATGCGACGAGG
HNRNPK	HNRNPK_1	ATGATGTTTGATGACCGTCG
HNRNPK	HNRNPK_2	CTGTTGGGACATACCGCTCG
HNRNPK	HNRNPK_3	GATGATATGAGCCCTCGTCG
HNRNPK	HNRNPK_4	TAAAATCAAAGAACTTCGAG
HNRNPL	HNRNPL_1	ACTCAGTTCAAAGTGCCCAG
HNRNPL	HNRNPL_2	AGGATGGGTCCACCAGTGGG
HNRNPL	HNRNPL_3	GGTGGAAGCAGACCTTGTGG
HNRNPL	HNRNPL_4	TGCCCTCACCATATTCTGCG
HNRNPLL	HNRNPLL_1	AATACTGATGATCCATCAGG
HNRNPLL	HNRNPLL_2	AGGACTCTGTGAATCTGTGG
HNRNPLL	HNRNPLL_3	TCTTCCTCTTACATGCATGG
HNRNPLL	HNRNPLL_4	TTAGGAATGACAATGACAGT
HNRNPM	HNRNPM_1	ACCCCATGCCAATACCACCA
HNRNPM	HNRNPM_2	AGGTGATGGCTACGACTGGT
HNRNPM	HNRNPM_3	GAAGCGTCCCTGGGATCGAG
HNRNPM	HNRNPM_4	GGTGGTGGTATGGAAAACAT
HNRNPR	HNRNPR_1	ACACTCCAAGGTGTTTACCA
HNRNPR	HNRNPR_2	AGAACCAGATCCAGAAGTCA
HNRNPR	HNRNPR_3	ATAACCAGTTCTCTCAAGCA
HNRNPR	HNRNPR_4	GGTCCGGCCTTCTCAAAAAG
HNRNPU	HNRNPU_1	ATCGAGTTAGAGGACCAAAG
HNRNPU	HNRNPU_2	CACCGTCACCGCGAACAGCG
HNRNPU	HNRNPU_3	CATCTGGTCGCCGTCCAGAG
HNRNPU	HNRNPU_4	GGCTGGTCACTAACTACAAG
HNRNPUL1	HNRNPUL1_1	CCAGCCGATACGGACCACGT
HNRNPUL1	HNRNPUL1_2	CCCCGGATACGCTCACTAAG
HNRNPUL1	HNRNPUL1_3	GCGACCCGGGCACATCAACG
HNRNPUL1	HNRNPUL1_4	GGGGTACTTTGAGCACCGAG
HNRNPUL2	HNRNPUL2_1	CAAGTGAGCAAAGACCGCTA
HNRNPUL2	HNRNPUL2_2	TCTTACGGTTTCGATGGACG
HNRNPUL2	HNRNPUL2_3	TGATCCAGAATGCCACACCT
HNRNPUL2	HNRNPUL2_4	TTACTATGAATTCCGAGAGG
HOGA1	HOGA1_1	ACAGTGTCCCAGCCAACACA
HOGA1	HOGA1_2	CAGCCCCACTTACCTCGGAA
HOGA1	HOGA1_3	GCACACGGCTCACCACCTCG
HOGA1	HOGA1_4	GCGGCCACGATAGTAGCAAG
HOMER1	HOMER1_1	AAGCAGAACGTCTGCACAAG
HOMER1	HOMER1_2	AGCAATCAGCAAACATTGGG
HOMER1	HOMER1_3	AGTAACTGCATGCTTGCTGG
HOMER1	HOMER1_4	TTAACACCGGAAAGTATCAA
HOMER2	HOMER2_1	ACAGCCTTACCTCTGCGTCA
HOMER2	HOMER2_2	GATAGCCAAAGACAAGACGC
HOMER2	HOMER2_3	GGAGCCGGTCATTCTCATCA
HOMER2	HOMER2_4	GGATGCCTGAGTAGAAGATG
HOMER3	HOMER3_1	GATGCGGTACACATTGCGGG
HOMER3	HOMER3_2	GCACTGACGAGAGGGCTCGG
HOMER3	HOMER3_3	GTCCTGCAGTGCGAAAAACT
HOMER3	HOMER3_4	TGAACAGCATCTGACACAGG
HOMEZ	HOMEZ_1	AGCAAGCCTACCCAGACGAA
HOMEZ	HOMEZ_2	CCATCTGCAACCCATAACGT
HOMEZ	HOMEZ_3	CGGTCTCAGTAGTTCACCAG
HOMEZ	HOMEZ_4	GAGCCCGAGTAGTCTACCGT
HOOK1	HOOK1_1	AGCTAATCGAATTCCAGCAT
HOOK1	HOOK1_2	ATTATGCATATACATCATGT
HOOK1	HOOK1_3	GGTCATGACTGCTATTCAAG
HOOK1	HOOK1_4	TTGATGAAGAACTTGTGCCA
HOOK2	HOOK2_1	AGACCCCTCCTGGTTCAACG
HOOK2	HOOK2_2	AGGATGAGATGGATGAACTA
HOOK2	HOOK2_3	GGAGGATGAGCTACGCCGAG
HOOK2	HOOK2_4	GGTGATGGAAGCCATCCAAG
HOOK3	HOOK3_1	AACAGAAAGGGATTCTCTGA
HOOK3	HOOK3_2	CCTGCCGCCTTAAATCACCA
HOOK3	HOOK3_3	CGTGGAAGATTTAACGAATG
HOOK3	HOOK3_4	CTGACGATCAAGGTCAACAT
HOPX	HOPX_1	ATGTCGGCGGAGACCGCGAG
HOPX	HOPX_2	CCTGGAGTACAACTTCAACA
HOPX	HOPX_3	CGAGGCAGGCCTTTCCGAGG
HOPX	HOPX_4	GGCCGCGATGAGGCACAGCG
HORMAD1	HORMAD1_1	AACTCAAGCACACTTACCTG
HORMAD1	HORMAD1_2	CACCATTTCAAAAAATCCTG
HORMAD1	HORMAD1_3	TCACCATCCTTAAAACCGGG
HORMAD1	HORMAD1_4	TCCTGTATCACGTATTTGAG
HORMAD2	HORMAD2_1	CATTATTAGGAAGTGGCTCA
HORMAD2	HORMAD2_2	GAGGGGTTGGTAATCATGTG
HORMAD2	HORMAD2_3	TCATGTATAACATACCTAAG
HORMAD2	HORMAD2_4	TCTGATAATATGCAGTGACC
HOXA1	HOXA1_1	ACCACAACTTGAGTGGGAGT
HOXA1	HOXA1_2	CTTCCTGATTTAACGCGTAG
HOXA1	HOXA1_3	GGTGCTCCTGTCCATATGAG
HOXA1	HOXA1_4	TTGTAATCCTATGGTCCGAG
HOXA10	HOXA10_1	AGATCGAAACCGCGCCCCGG
HOXA10	HOXA10_2	CTACTGCCTCTACGACTCGG
HOXA10	HOXA10_3	GACCAAAAAAGAGTTCGCGG
HOXA10	HOXA10_4	GGCGGTTACTACGCCCACGG
HOXA11	HOXA11_1	AGAAATTGGACGAGACTGCG
HOXA11	HOXA11_2	CGAGACAGCCTACGGCACCC
HOXA11	HOXA11_3	GCAACTTCAAGTTCGGACAG
HOXA11	HOXA11_4	GCCACTAAATGGCACCCCCG
HOXA13	HOXA13_1	ATGTTTCTCTACGACAACGG
HOXA13	HOXA13_2	CGCACGACTTGATGGCGTTG
HOXA13	HOXA13_3	GACAAGTACATGGATACCGC
HOXA13	HOXA13_4	GGCAGGGGGCAACTTCTCGG
HOXA2	HOXA2_1	AGGGAAATGTAAAAGCCTTG
HOXA2	HOXA2_2	GAATCCCTGGAAATCGCCGA
HOXA2	HOXA2_3	GCTGCAATCTCCACCCTTCG
HOXA2	HOXA2_4	TTTGAAATGTATCAGCGACA
HOXA3	HOXA3_1	CAAGGCACACGAACTGAGTG
HOXA3	HOXA3_2	GGGCATGCTAACGTCATCGG
HOXA3	HOXA3_3	GGGTCGGTGGTACTCGCCGT
HOXA3	HOXA3_4	TCTTGATCTGGCGCTCAGTG
HOXA4	HOXA4_1	CGCGCTGTACCCCGCGCATG
HOXA4	HOXA4_2	CTGCCTCCTACTACGCGCCG
HOXA4	HOXA4_3	GCCACGTACCGGCGCTGACA
HOXA4	HOXA4_4	TGCGCGTACTCCTCGAAGGG
HOXA5	HOXA5_1	AACTCCCTAAGCAACTCCAG
HOXA5	HOXA5_2	AATGGCATGGATCTCAGCGT
HOXA5	HOXA5_3	CGGTCGCTATCCAAATGGCC
HOXA5	HOXA5_4	GACTCGGCGAGCATGCACTC
HOXA6	HOXA6_1	AGGCTGGCTATGACGCGCTG
HOXA6	HOXA6_2	CGACCGGAAGTACACGAGCC
HOXA6	HOXA6_3	CTTATCAGAATAGAAACACG
HOXA6	HOXA6_4	GGGATATGTCTTACCCGCGC
HOXA7	HOXA7_1	CTCACAGAGAAGCGGCTACG
HOXA7	HOXA7_2	GACATTGTATAAGCCCGGAA
HOXA7	HOXA7_3	GCCTGCGACAAGACGGACGA
HOXA7	HOXA7_4	GGCCGTAGCCGGACGCAAAG
HOXA9	HOXA9_1	ACCACAAGCATAGTCAGTCA
HOXA9	HOXA9_2	CATTAAACCTGAACCGCTGT
HOXA9	HOXA9_3	GCGTTGGCCGCTATGCGCCG
HOXA9	HOXA9_4	GTGGAACCCAGTGCACGCGG
HOXB1	HOXB1_1	GAGTACCCACTCTGTAACCG
HOXB1	HOXB1_2	GCGGCAGGAGCATACCCCGA
HOXB1	HOXB1_3	GTCTGCTCGTTCCCATAAGG
HOXB1	HOXB1_4	TTCAGAACCTAACACCCCCA
HOXB13	HOXB13_1	ACGTCCAGGTAACTGGCCAT
HOXB13	HOXB13_2	CGAGCCTGGCAGATCCAAGG
HOXB13	HOXB13_3	GATAGAAGGCAAACTCAGTG
HOXB13	HOXB13_4	GGCAACAGGGAGTCATGTCG
HOXB2	HOXB2_1	ACCGGCGCATGAAGCACAAG
HOXB2	HOXB2_2	CGACCCTGCCGAGGAACCCG
HOXB2	HOXB2_3	GAAATGTCTCCAAGACAGCG
HOXB2	HOXB2_4	GCAAGGCCGCGATCTCGACG
HOXB3	HOXB3_1	AGCTCAACGGCAGCTGCATG
HOXB3	HOXB3_2	CACTAGCAACAGCAGTAATG
HOXB3	HOXB3_3	TCCCCTGGATGAAAGAGTCG
HOXB3	HOXB3_4	TGCGTGGCGGCCTGAAATGG
HOXB4	HOXB4_1	AAACCCCAATTACGCCGGCG
HOXB4	HOXB4_2	CCCCAAGTTCCCTCCATGCG
HOXB4	HOXB4_3	GACGACGGGCTCTTTGCACG
HOXB4	HOXB4_4	TCGCCCGGGTACTACGCCGG
HOXB5	HOXB5_1	AATTTAGCAACTGATAGTCC
HOXB5	HOXB5_2	CAATTTCACCGAAATAGACG
HOXB5	HOXB5_3	GAAGCCGCTTGCCTGAAGCG
HOXB5	HOXB5_4	TCTTACGGCTACAATTACAA
HOXB6	HOXB6_1	AGAGCAGAAGTGCTCCACTC
HOXB6	HOXB6_2	CTTCTACCGCGAGAAAGAGT
HOXB6	HOXB6_3	GCTCTATTCGTCGGGCTATG
HOXB6	HOXB6_4	TGCGCGCAGTCCGACTTCCG
HOXB7	HOXB7_1	GCAGGAACTGACCGCAAACG
HOXB7	HOXB7_2	GGTAGCGAAAACCGAACTTG
HOXB7	HOXB7_3	GTAGATCCGGAAGTTACTCT
HOXB7	HOXB7_4	GTGTCCCGGCGACTCCGCCA
HOXB8	HOXB8_1	AGCCGCAGTCATAATAATTG
HOXB8	HOXB8_2	CAAATCCAGGAGTTCTACCA
HOXB8	HOXB8_3	CGTAGCCGTAGAAATTGCCG
HOXB8	HOXB8_4	GCTGGGACCGTACACCACGG
HOXB9	HOXB9_1	ATGTAAGGGTGGTAGACGGA
HOXB9	HOXB9_2	GAAGTTTCCAAACTGTACTC
HOXB9	HOXB9_3	GATCATAAGTCACGAGAGTG
HOXB9	HOXB9_4	TAATCAAAGACCCGGCTACG
HOXC10	HOXC10_1	GATTCCAGATGTTCGGCGCG
HOXC10	HOXC10_2	GCGGGCGAAAAGTGGCCCCG
HOXC10	HOXC10_3	TCGTTGGCCCCAGAACAGTG
HOXC10	HOXC10_4	TCTCCTCCTTGACACTAGGT
HOXC11	HOXC11_1	AAAAACGAAGGCTCCTACGG
HOXC11	HOXC11_2	CTACTCCTCCTGCTATGCGG
HOXC11	HOXC11_3	GGGATAGGAGATCTGACGAG
HOXC11	HOXC11_4	GTTGTCGAAGAAACGGTCGA
HOXC12	HOXC12_1	AGCACACGTTGTCGCGGCGT
HOXC12	HOXC12_2	CCGCTGGTAAACATCCACAC
HOXC12	HOXC12_3	CTTCAAGTACGACTACGCGG
HOXC12	HOXC12_4	TGGAGTCGGATTCCAGCGAC
HOXC13	HOXC13_1	AGTGCTGGTAGCCTTCGACG
HOXC13	HOXC13_2	CCGGGTATTTATCGCCCGGG
HOXC13	HOXC13_3	CGTAGTAGCTGCCCCCGAAG
HOXC13	HOXC13_4	TCCGTATAGACGGCGCCCTG
HOXC4	HOXC4_1	ACAGTCCGGAATATTACGGC
HOXC4	HOXC4_2	AGAGCGACTGTGATTTCTCG
HOXC4	HOXC4_3	GAACCCCAATTATAACGGAG
HOXC4	HOXC4_4	TGCAGCTATACTGGCGCTCA
HOXC5	HOXC5_1	AACTTGTGGGAACTATGGAT
HOXC5	HOXC5_2	CCCCGCCACAGATTTACCCG
HOXC5	HOXC5_3	CCTTCTGACTGTACATCCCG
HOXC5	HOXC5_4	GCCTTCCAACTCTCTCCACG
HOXC6	HOXC6_1	ATGCCTCACTGGATCATAGG
HOXC6	HOXC6_2	CAGCGAATGAATTCGCACAG
HOXC6	HOXC6_3	GAATTAGATCCATAGTCATA
HOXC6	HOXC6_4	GCGGCCGCCAGATCTACTCG
HOXC8	HOXC8_1	AACCGGCAGTCGTAATAGGC
HOXC8	HOXC8_2	ACTAACAGTAGCGAAGGACA
HOXC8	HOXC8_3	GGTGGAAGAAGTCTTGAACG
HOXC8	HOXC8_4	GTGGACGGCAAACTTACAGC
HOXC9	HOXC9_1	AGCTACCCGGACTACATGTA
HOXC9	HOXC9_2	CCGGAAACCTGGACGCTAGG
HOXC9	HOXC9_3	GACGGAAAATCGCTACAGTC
HOXC9	HOXC9_4	GCCGTACGGGTGATATACCA
HOXD1	HOXD1_1	ACCTCGGCCGTCTTCTCGGG
HOXD1	HOXD1_2	ACGCCCGGGAAGTCGTACGC
HOXD1	HOXD1_3	ATGCGGTCTGGAAAGCACCA
HOXD1	HOXD1_4	CCGCCTTCAGCACGTTCGAG
HOXD10	HOXD10_1	AAGATGAACGAGCCCGTGAG
HOXD10	HOXD10_2	GAGTACAATAATAGCCCCGA
HOXD10	HOXD10_3	TCTCAACGGGACAAGACTCA
HOXD10	HOXD10_4	TCTGTCCAACTGTCTACTTG
HOXD11	HOXD11_1	CTACGCTCCCTACTACGCGG
HOXD11	HOXD11_2	CTTGCTAGCGAAGTCAGACG
HOXD11	HOXD11_3	GAAGTGGCCTTCCGCGACTA
HOXD11	HOXD11_4	TAGAACTGGTCGAAGCCCTG
HOXD12	HOXD12_1	ACTGTCATGTTCAAGTTGAG
HOXD12	HOXD12_2	CAGGAGCCAGGCTAGACTCG
HOXD12	HOXD12_3	CCCCCTATCTCCTACCCGCG
HOXD12	HOXD12_4	GCGGCCAAGTATGACTACGC
HOXD13	HOXD13_1	CAGCAGCGTACCGGCCAACG
HOXD13	HOXD13_2	CGTGCCCGGCTATATCGACA
HOXD13	HOXD13_3	TACAGCTGCCGTATGTCGCA
HOXD13	HOXD13_4	TCGCCGGGACGCATTCGGGG
HOXD3	HOXD3_1	CTATGGCTACAGCAAAACTA
HOXD3	HOXD3_2	GAGCGGTGGGCTGCGCTCAG
HOXD3	HOXD3_3	TCTTCACCCACCAATCCTGG
HOXD3	HOXD3_4	TTGGCCATCTCCACGCGGCG
HOXD4	HOXD4_1	CTGCTTGAGTGCCGTCCCGG
HOXD4	HOXD4_2	GCTCACCGAAGTCGGGCCGT
HOXD4	HOXD4_3	GGTCCCGAACGGCCTACACC
HOXD4	HOXD4_4	TGCAAATACTCCTCGCACGG
HOXD8	HOXD8_1	AAGTGACAGTCGTAGTAAGT
HOXD8	HOXD8_2	CAGGAGTACTTCCACCCCGG
HOXD8	HOXD8_3	CAGGCAATCCCGCCGCAGGG
HOXD8	HOXD8_4	GTCCAGTGGTAATATTGGCG
HOXD9	HOXD9_1	CAAACGGACTGAGTGCTCCG
HOXD9	HOXD9_2	GGACTCGCTTATAGGCCATG
HOXD9	HOXD9_3	TCTGGGGGCAAAACTACACG
HOXD9	HOXD9_4	TTTCAGGCTTAATCCCGTAG
HP	HP_1	ATAGCCATGTGCAATCTCGG
HP	HP_2	GATGAGCCCAATATCTACCT
HP	HP_3	TACTACAAACTGCGCACAGA
HP	HP_4	TAGCCATGTGCAATCTCGGG
HP1BP3	HP1BP3_1	AAAGGCGAGTAAAGGCCAGT
HP1BP3	HP1BP3_2	CCACGCGGACAAGTTAGGTG
HP1BP3	HP1BP3_3	GATGGATGCAATCTTAACTG
HP1BP3	HP1BP3_4	TCCACCTGCTACTTCGAGTG
HPCA	HPCA_1	ACCTTTGACACCAACAGCGA
HPCA	HPCA_2	CAACGGCTACATCAGCCGGG
HPCA	HPCA_3	CCCCACAGGAATCCTCAATG
HPCA	HPCA_4	GTCACCATAGGGAAAGAAGT
HPCAL1	HPCAL1_1	ACTTGGAAGCGTCGCCGTAG
HPCAL1	HPCAL1_2	TCAGCGCAATGATGAACTCC
HPCAL1	HPCAL1_3	TGAACTCGTCCACGGTCAGG
HPCAL1	HPCAL1_4	TTCCGCACCTTCGACACCAA
HPCAL4	HPCAL4_1	GAGCTGAAGCAGTGGTACAA
HPCAL4	HPCAL4_2	GCCCTGTCGGTCACCTCCCG
HPCAL4	HPCAL4_3	GTCCAGGTCGTACATCTCAA
HPCAL4	HPCAL4_4	TCAGCAGCTCTACATCAAGG
HPD	HPD_1	AGATGGTGTCCGCCTCCGAA
HPD	HPD_2	CTTGCTGCAGTAGAATGACG
HPD	HPD_3	GTGGAGAAGATGAACTACAT
HPD	HPD_4	TCAGCCATGTAATCAAACAA
HPDL	HPDL_1	CACAAACCTGTGCTTCGACG
HPDL	HPDL_2	CGTCCCGCACGCGAACGGGA
HPDL	HPDL_3	GGAACCAGCGCAAAAGTGTG
HPDL	HPDL_4	TGGGCCTCGAAATGACAGCA
HPGD	HPGD_1	GCTGACCAGCAACAACTGAG
HPGD	HPGD_2	GCTGCTAATCTTATGAACAG
HPGD	HPGD_3	GTGGATTGGAATCTTGAAGC
HPGD	HPGD_4	TACATGAGTAAGCAAAATGG
HPGDS	HPGDS_1	ACAGAATAGAACAAGCTGAC
HPGDS	HPGDS_2	AGATATTTGACCAAAAACAC
HPGDS	HPGDS_3	ATCTTGCTATTGCTAGGCTC
HPGDS	HPGDS_4	TCCAAGTCTTGCATAAGATG
HPN	HPN_1	AGAGCAGGGATCCCCCACAG
HPN	HPN_2	GAAAGGGAAGATAGCCCCCG
HPN	HPN_3	GGCGGGCGCCAATGGCACGT
HPN	HPN_4	TGGTCTTTGACAAGACGGAA
HPR	HPR_1	ATAGCCATTTGCAATCTCAG
HPR	HPR_2	CCCACCATAATCTCACCACA
HPR	HPR_3	CTACTTTAACACTCTATGTG
HPR	HPR_4	TCTACACCCTAACTACCACC
HPRT1	HPRT1_1	AATAAATCAAGGTCATAACC
HPRT1	HPRT1_2	ACTAGAATGACCAGTCAACA
HPRT1	HPRT1_3	CACAGAGGGCTACAATGTGA
HPRT1	HPRT1_4	CTGTCCATAATTAGTCCATG
HPS1	HPS1_1	ACCTGAGCTCTGATCGCCAG
HPS1	HPS1_2	AGGTTGATGCCCTGCCACAG
HPS1	HPS1_3	CAAGTTTGTCAAGAATCGAG
HPS1	HPS1_4	GGACGGTCATCTTATCCGAA
HPS3	HPS3_1	ATGTAGAGATAGCCCACATG
HPS3	HPS3_2	CACCCAGCCTCAGCTACAGG
HPS3	HPS3_3	CAGACATCCATACTGACAGG
HPS3	HPS3_4	GGATTACAGAAATACGAGAG
HPS4	HPS4_1	CTGCCATTCAACTTACCCAA
HPS4	HPS4_2	GGGATAATCTGGACATTCGG
HPS4	HPS4_3	GTCCACAAAGCAACTCCTGT
HPS4	HPS4_4	TCCAGGCCATGGATTCCACA
HPS5	HPS5_1	ATAATCTAACTGTACAACAC
HPS5	HPS5_2	GAATTAAATCAAGAGCGTCG
HPS5	HPS5_3	GGGCGAGCACAATATATCAG
HPS5	HPS5_4	GTTCCGAAGACCACTTGCAA
HPS6	HPS6_1	AGCCTATTGCAGTCCCACGG
HPS6	HPS6_2	AGGCCTGCGGGTACTACCAG
HPS6	HPS6_3	GAAGGTCCTAAGTACAGACA
HPS6	HPS6_4	GTAGGAGAGACCAAGCCGTG
HPSE	HPSE_1	CCACCAAACCTCAGGTACGC
HPSE	HPSE_2	TAAAAATGTCCAATACATCA
HPSE	HPSE_3	TGGCAATCTCAAGTCAACCA
HPSE	HPSE_4	TGGTGACGGACAGGAACGAG
HPSE2	HPSE2_1	AGTTTGTCTAGAGACCTGGC
HPSE2	HPSE2_2	ATCTGACCTACCCATCTAGG
HPSE2	HPSE2_3	GAACCCGGCGAAAAGCCGCG
HPSE2	HPSE2_4	GATCCGTCCATCATTCATGA
HPX	HPX_1	AGCGCAGGAATTGGTTACCC
HPX	HPX_2	GAAGAGTCACAAATGGGACC
HPX	HPX_3	GTGCAGACAAGACTAGATGT
HPX	HPX_4	TCCCTAGGACTAGTGCCCAT
HR	HR_1	GAGCAGTTTGAATGTCCACG
HR	HR_2	GAGTTTAAGCCAAACAACCC
HR	HR_3	GCCCAAGCAGAGTTTGACCG
HR	HR_4	GGGTCAAGTTTGATATCCGG
HRAS	HRAS_1	CCAGGCTCACCTCTATAGTG
HRAS	HRAS_2	GGACTCGGATGACGTGCCCA
HRAS	HRAS_3	TGACCTGGCTGCACGCACTG
HRAS	HRAS_4	TGTTGATGGCAAACACACAC
HRASLS	HRASLS_1	ACACTTCGATCAAGTCCCCT
HRASLS	HRASLS_2	CCGGTGCGAGAAGAAGACCC
HRASLS	HRASLS_3	GGACGACTCCATCTGTACCC
HRASLS	HRASLS_4	TTGGCGCTTGTAAAGGACGC
HRASLS2	HRASLS2_1	CTACGTGGGAGATGGCTATG
HRASLS2	HRASLS2_2	CTTCCAACAAAATCGTCAAG
HRASLS2	HRASLS2_3	TCAATCAGGTCTCCAAGTCT
HRASLS2	HRASLS2_4	TCGCTTTGGCTATGCACACT
HRASLS5	HRASLS5_1	CATCTTTAGCAATCGGGCCG
HRASLS5	HRASLS5_2	CCGCCGGGCACATTAGAACA
HRASLS5	HRASLS5_3	GCTGAACGTCTGAGCGCAGG
HRASLS5	HRASLS5_4	GGATTCTTCTAATTCAAGGG
HRC	HRC_1	AGGATGTGTCCACTGAACGT
HRC	HRC_2	AGGTCCCAAGACCACAAAGT
HRC	HRC_3	GAAACTGGCCATGGTCAAAG
HRC	HRC_4	GTTGCAAGCCACCAACCTCG
HRCT1	HRCT1_1	AGAGGAACCGTACAGCTGCA
HRCT1	HRCT1_2	CACCTGTGATCCATCCCACG
HRCT1	HRCT1_3	CCGTCCGTGGAAAAGGCAGG
HRCT1	HRCT1_4	CGGACGGCAGGACTGTGACG
HRG	HRG_1	AAGGGATGTCCCAAATGAGG
HRG	HRG_2	AGTTAAAGTCAATCACTCTG
HRG	HRG_3	CCCCACAAGCCACACGAACA
HRG	HRG_4	CCTGATCAATAAAAGGCGAC
HRH1	HRH1_1	CGATACTTAAGGTACCTGAG
HRH1	HRH1_2	CTTGTCCTCTCGGCGCACCG
HRH1	HRH1_3	GTCACCATCCCAAACCCCCA
HRH1	HRH1_4	TGTATGCCGTACGGAGTGAG
HRH2	HRH2_1	AGAGATGGCGACCCGAACTG
HRH2	HRH2_2	GAGCAGGTCAGTGATAGCCA
HRH2	HRH2_3	TCTTCATGATCAGCCTCGAC
HRH2	HRH2_4	TGCACATGATCAGTAGCGGG
HRH3	HRH3_1	GAGGCTCGAGTCGGCCACGA
HRH3	HRH3_2	GGGCGTAAAGAACTCCAGGG
HRH3	HRH3_3	GGGCTGGGGATTTACCGACG
HRH3	HRH3_4	GTGACACGCGGCGGGCAGTG
HRH4	HRH4_1	CCCATTCGAACAGCGTGTGA
HRH4	HRH4_2	TCTAGTTTCAGAGTCTTGGA
HRH4	HRH4_3	TGAGATGATCACGCTTCCAC
HRH4	HRH4_4	TTATAGAACTCAACATACTG
HRK	HRK_1	GCCTAGCGCCTTGAGCCGGG
HRK	HRK_2	GGCGGCGGTGAGCTGCGCGG
HRK	HRK_3	TGCACCAGCGCACCATGTGG
HRK	HRK_4	TGCAGGCGCACACGGCCGGG
HRNR	HRNR_1	ACTGCCATGAGCTAGACTCG
HRNR	HRNR_2	GACAACATGGATCTACGTCA
HRNR	HRNR_3	GACGACATGGATCTACGTCA
HRNR	HRNR_4	TCATCTAGGGGTGAACGACA
HRSP12	HRSP12_1	GTCAAGCTGTATTAGTCGAC
HRSP12	HRSP12_2	TCACAGGCTCTTAAAAACAT
HRSP12	HRSP12_3	TCAGCACCGCGAAAGCCCCA
HRSP12	HRSP12_4	TGGACAGCTTGTGTCAGGAG
HS1BP3	HS1BP3_1	CCAACCGCATAATGCCCAGA
HS1BP3	HS1BP3_2	CCGTCTGGCTGCGTTCAAGT
HS1BP3	HS1BP3_3	CGGATGACACGTCCTCCGAG
HS1BP3	HS1BP3_4	GCGCAGGATCTCATTGAACA
HS2ST1	HS2ST1_1	GACATACAATGGATGGCCCT
HS2ST1	HS2ST1_2	GTGGCCATAGCTCCGAATGC
HS2ST1	HS2ST1_3	TCATAAGGGATCCTATTGAG
HS2ST1	HS2ST1_4	TTATAACAGAGTTCCCAAAA
HS3ST1	HS3ST1_1	CAAGCCCTACCCGTCCATCG
HS3ST1	HS3ST1_2	CGAGGTCCACTTCTTCGACT
HS3ST1	HS3ST1_3	CGTTTGGGGCCACGCCATCG
HS3ST1	HS3ST1_4	GGGCGACGTGAAATACGCGG
HS3ST2	HS3ST2_1	ACCTGTACCAATCCAGCCCG
HS3ST2	HS3ST2_2	CACCCAAGCTGGGTACCAAG
HS3ST2	HS3ST2_3	GACATGTTGAAGATGCGTCG
HS3ST2	HS3ST2_4	TACTCGGATAAACTCCAGCA
HS3ST3A1	HS3ST3A1_1	ACATGGCCGAGATGCGCGCG
HS3ST3A1	HS3ST3A1_2	CGAGGCCCTTGTCGTAGCTG
HS3ST3A1	HS3ST3A1_3	CGCCGGACAGCCCCACGACG
HS3ST3A1	HS3ST3A1_4	CTCCGGGGCCGGAAGCACCG
HS3ST3B1	HS3ST3B1_1	ATCATCGGCGTGAAGAAGGG
HS3ST3B1	HS3ST3B1_2	ATGTTCCTGTACTCGTGCGC
HS3ST3B1	HS3ST3B1_3	TAGCTGCGATCGAAGAAATG
HS3ST3B1	HS3ST3B1_4	TCAGGCAAGGAGATGGCCGA
HS3ST4	HS3ST4_1	ACCACCGACGAGGATCTCGC
HS3ST4	HS3ST4_2	CAAGGACATCAAACTGATTG
HS3ST4	HS3ST4_3	TGGCTCGCGTTGTCCAGCGG
HS3ST4	HS3ST4_4	TTTGGATGGGCAAATAACCA
HS3ST5	HS3ST5_1	CCCATTGAAGGTCGACTGGG
HS3ST5	HS3ST5_2	TAGATACAGGAGACTCCCAA
HS3ST5	HS3ST5_3	TAGGTTCAGCATTTCAAGCA
HS3ST5	HS3ST5_4	TCAGAAATAGCTCTTGTGGT
HS3ST6	HS3ST6_1	CAGCCGCAGAAACTCCAGCA
HS3ST6	HS3ST6_2	CAGCTACTTCGTGACGCGAG
HS3ST6	HS3ST6_3	GGAGAGCGTCTGGGCGTAGT
HS3ST6	HS3ST6_4	TTCGACAGGTGCTACGAGCG
HS6ST1	HS6ST1_1	AGAAGAGCCAAGTCTCGCGG
HS6ST1	HS6ST1_2	AGTACTTCTTCTCGTAGTGG
HS6ST1	HS6ST1_3	CGTCGTTGCATATGTGTGAT
HS6ST1	HS6ST1_4	CTCATCTTGTACCAGTACGC
HS6ST2	HS6ST2_1	AGGGAAGAAGACGCCTTTCG
HS6ST2	HS6ST2_2	CACGTATTGGAGGACGATCA
HS6ST2	HS6ST2_3	CCGCGGGTGAAATTGTAGCG
HS6ST2	HS6ST2_4	GCTGGATGTTACGCACCAAG
HS6ST3	HS6ST3_1	GTGGAAACATGTCCAGAGAG
HS6ST3	HS6ST3_2	GTTGGTGAGCTCCGTCCAGT
HS6ST3	HS6ST3_3	TATGGATTGCACCTACAACC
HS6ST3	HS6ST3_4	TGATGTTGAAATCCACGAAG
HSBP1	HSBP1_1	ACAGCCGTCCCTTACCACCG
HSBP1	HSBP1_2	GACTGACCCCAAGACCGTGC
HSBP1	HSBP1_3	GAGTAGTCGCATTGATGATC
HSBP1	HSBP1_4	GGATATTTCTCCCAATGATC
HSBP1L1	HSBP1L1_1	AGAAATGGGAAATCGCATTG
HSBP1L1	HSBP1L1_2	CCCGCAGCGCGCGCCCGCCG
HSBP1L1	HSBP1L1_3	GGTAGAAAAGGATATTTCTG
HSBP1L1	HSBP1L1_4	TCAGGCAGAAAATCTATTTC
HSCB	HSCB_1	AATAAGCTACCTGAGACCTC
HSCB	HSCB_2	CTCAGAGAAGCATTCGACCC
HSCB	HSCB_3	GGCCGCCGCAGTTCCAACAG
HSCB	HSCB_4	GGCTGAAGTAGTCTCGAGTG
HSD11B1	HSD11B1_1	ACACTACATTGCTGGCACCA
HSD11B1	HSD11B1_2	CAGTCAGGACCACGTAACTG
HSD11B1	HSD11B1_3	CCTCGCTGTCACCACCACAT
HSD11B1	HSD11B1_4	GCAAACGAGGAATTCAGACC
HSD11B1L	HSD11B1L_1	CCCCAAGGTCTTCTACATCG
HSD11B1L	HSD11B1L_2	CTCGTGCTGAACCACATCGG
HSD11B1L	HSD11B1L_3	GCTACGTGCAACTGACGTCG
HSD11B1L	HSD11B1L_4	TAGGGAGTGGAGAACGACGT
HSD11B2	HSD11B2_1	CCGCGTGCTAGAGTTCACCA
HSD11B2	HSD11B2_2	CTGGCACAGCCAGTCGAGCG
HSD11B2	HSD11B2_3	GCTGTTCAACTCCAATACGG
HSD11B2	HSD11B2_4	GGCCTATGGAACCTCCAAAG
HSD17B1	HSD17B1_1	CAGGCCTGCGTTACACACTG
HSD17B1	HSD17B1_2	CGTAAGGGACTCAAAATCCG
HSD17B1	HSD17B1_3	TGAATGTAGTAGGGACTGTG
HSD17B1	HSD17B1_4	TGGATCTGAAGCCAGACGTA
HSD17B10	HSD17B10_1	CAACTGTGCAGGCATCGCGG
HSD17B10	HSD17B10_2	CCACGGCGGAGCGACTTGTG
HSD17B10	HSD17B10_3	CTGGTGGCGGTAATAACCGG
HSD17B10	HSD17B10_4	TGTTGATGATGACCCCACGT
HSD17B11	HSD17B11_1	ACCAGTAAGCCAGTAAGAAG
HSD17B11	HSD17B11_2	AGGAATAAAAAGCTTCACGA
HSD17B11	HSD17B11_3	GCAATGACGAAGAATAACCA
HSD17B11	HSD17B11_4	TACCACAAAGGTATGAACCT
HSD17B12	HSD17B12_1	ATGACACAATTGGTACTGCC
HSD17B12	HSD17B12_2	CAGAATAGATGGTCAAGAGT
HSD17B12	HSD17B12_3	GAGCGAGTACGAAATACGCA
HSD17B12	HSD17B12_4	TCTATTTCAGTGAACAACGT
HSD17B13	HSD17B13_1	AGTGGGTGATGTAACAATCG
HSD17B13	HSD17B13_2	GAGCTGGGCATGGAATAGGC
HSD17B13	HSD17B13_3	TGAGGTAAGGAATCCCTTCG
HSD17B13	HSD17B13_4	TTCCTAATTACAGCGCGGTG
HSD17B14	HSD17B14_1	CCGAGTGGTTATCTGCGACA
HSD17B14	HSD17B14_2	CTTCCTGAGTCACATCACAG
HSD17B14	HSD17B14_3	GATTGTGTTGTCAACAACGC
HSD17B14	HSD17B14_4	GGGGACGTACACCTTGACCA
HSD17B2	HSD17B2_1	GCAAATACAAGAAGAGCTCA
HSD17B2	HSD17B2_2	GGCTGTGATCAACAATGCTG
HSD17B2	HSD17B2_3	TGAGACTGGAGCTTTCCAAG
HSD17B2	HSD17B2_4	TGTCCATTTGGAGCACCGAG
HSD17B3	HSD17B3_1	CTTGCGGTCAATGGGACAGT
HSD17B3	HSD17B3_2	GTAGAGAGGCCAAGGAAACA
HSD17B3	HSD17B3_3	GTAGTTCAGTAAAACACATC
HSD17B3	HSD17B3_4	TGGGAAAGCGTACTCGTTCG
HSD17B4	HSD17B4_1	AACTCTCGTGACAAAGCCAA
HSD17B4	HSD17B4_2	ACGGACATCAGACAAAGTCA
HSD17B4	HSD17B4_3	ATCCATAATAATCACTACAC
HSD17B4	HSD17B4_4	CTGACCTATGATAACTCCGA
HSD17B6	HSD17B6_1	AAAATCAGCATAGTTGAACC
HSD17B6	HSD17B6_2	ATGTGAGTGGCTGAACACTG
HSD17B6	HSD17B6_3	CCTTTGGTGAGGAGAGCACG
HSD17B6	HSD17B6_4	TAAAGACATACTTGTCTTGG
HSD17B7	HSD17B7_1	CTAGGGTCTCTATTCCAATG
HSD17B7	HSD17B7_2	GAAATCTAATTTCAGCCTCG
HSD17B7	HSD17B7_3	GGATGTCAGCAACCTGCAGT
HSD17B7	HSD17B7_4	GGCGTGCAGGAACATGAGCA
HSD17B8	HSD17B8_1	AAGGCAGCATGGTTCCCTCG
HSD17B8	HSD17B8_2	AGGACACAACGACAGATGGT
HSD17B8	HSD17B8_3	CTGGTGTCCAATGGTTGTCG
HSD17B8	HSD17B8_4	TGCAGCCTGAGTGACTAGGA
HSD3B1	HSD3B1_1	AACATAGACTGGGTTAACAG
HSD3B1	HSD3B1_2	ACAGGCCTCTAACAGGAGCT
HSD3B1	HSD3B1_3	CCTCGTTTATACTAGCAGAA
HSD3B1	HSD3B1_4	GGGTGGAATCTGAAAAACGG
HSD3B2	HSD3B2_1	AAGACCCACATATATCTATG
HSD3B2	HSD3B2_2	CCTTCTCTTCCACCAACAGG
HSD3B2	HSD3B2_3	CTTCAGACCAGAATTGAGAG
HSD3B2	HSD3B2_4	GGCAGGTACCCAGCTACTGT
HSD3B7	HSD3B7_1	AGCCGTGTGGATGACCACAT
HSD3B7	HSD3B7_2	CCTGTGCACTGCTTCGTATG
HSD3B7	HSD3B7_3	CCTTCACCGTAGATGCCCGT
HSD3B7	HSD3B7_4	CTTGTGTGCAGACCGGAACA
HSDL1	HSDL1_1	AAGTAGGTTACCGCTGACAA
HSDL1	HSDL1_2	AATCCTGATTAGTCGGAACG
HSDL1	HSDL1_3	ATGGACCATCAAACTAGCGG
HSDL1	HSDL1_4	GCCAGAAGAGATCGTGACGA
HSDL2	HSDL2_1	CACATCAACAATACATGGCA
HSDL2	HSDL2_2	GACGTTTATGCAATTAAACC
HSDL2	HSDL2_3	GCTGCTATGGATATGCTGGG
HSDL2	HSDL2_4	TCAGTGGTGGACTGATATTG
HSF1	HSF1_1	ACAGAAAGTCGTCAACAAGG
HSF1	HSF1_2	AGCTTCCACGTGTTCGACCA
HSF1	HSF1_3	CCGGCGGGAGCATAGACGAG
HSF1	HSF1_4	TGAAGACATAAAGATCCGCC
HSF2	HSF2_1	AAAGTAGTACATATCGACTC
HSF2	HSF2_2	ACACTAACGAGTTCATCACC
HSF2	HSF2_3	AGTTATTCCAGAAACTAATG
HSF2	HSF2_4	TATGCACCTGTCATTCAGAG
HSF2BP	HSF2BP_1	ATTCTTGGTTAATTCAAGCC
HSF2BP	HSF2BP_2	CAGCATCACTGGTCAAACAA
HSF2BP	HSF2BP_3	CTTACCCAGAATACTAAATG
HSF2BP	HSF2BP_4	GCAGCGTGTACCCTCTTGTG
HSF4	HSF4_1	CAGCACCCGAGCTTCGTGCG
HSF4	HSF4_2	GCAGAAGTCACACTCGTTTG
HSF4	HSF4_3	TCAGGCAGAACGAGATCTTG
HSF4	HSF4_4	TTTGGGCCTTAGCCCTCACA
HSF5	HSF5_1	ACTACTTAGAGCATCCATGT
HSF5	HSF5_2	AGGCAAAAATTCAACTGGAT
HSF5	HSF5_3	GTGGGATGGAGTTGATACAC
HSF5	HSF5_4	TTGTTGAACATGTACAGATG
HSFX1	HSFX1_1	CCTCAAGTTAGGGCTCCCAG
HSFX1	HSFX1_2	TAGGTCTCTGACTGCAACTG
HSFX1	HSFX1_3	TCCACAGTTTCTGTGGAAAG
HSFX1	HSFX1_4	TTCTCTTCATCCTCACGAGG
HSFX2	HSFX2_1	CCACTGGGAGCCCTAACTTG
HSFX2	HSFX2_2	GAAGCTCTTTATCGAAGTTG
HSFX2	HSFX2_3	GAGGGGACAGGATCATGGCT
HSFX2	HSFX2_4	GTCTCCGAATGAGAATGACC
HSFY1	HSFY1_1	ACAGAAGATTCCCTTGTTAG
HSFY1	HSFY1_2	AGAATCGTCTGTCTTAAGCA
HSFY1	HSFY1_3	GTAAGAGTGAAGAGAAGAAT
HSFY1	HSFY1_4	TTCACACAATGGAGACCTAG
HSFY2	HSFY2_1	ACACAATGGAGACCTAGTGG
HSFY2	HSFY2_2	GTAACTTGGACTTTCTAACA
HSFY2	HSFY2_3	TATAATCCAAATTTCAAGCG
HSFY2	HSFY2_4	TTTAAATATGCCTCTAACAA
HSH2D	HSH2D_1	ACGACAAGTTCACAGTGGCG
HSH2D	HSH2D_2	ACTCTCTTGAGATTGCACCA
HSH2D	HSH2D_3	TCATATACATACCTCCTCAG
HSH2D	HSH2D_4	TGGGACTTTCATGATCCCCG
HSP90AA1	HSP90AA1_1	CAGTGAGGACAGACACAGGT
HSP90AA1	HSP90AA1_2	GATCAAAAGGAGCACGTCGT
HSP90AA1	HSP90AA1_3	GATCTGTCAAGCTTTCATAC
HSP90AA1	HSP90AA1_4	TCTCACGGGATATGTTTAGA
HSP90AB1	HSP90AB1_1	ACTCTTCTAGGTGAGCCCAT
HSP90AB1	HSP90AB1_2	CACTTTCTCTGCCACCAAGT
HSP90AB1	HSP90AB1_3	CATTAGAGATCAACTCCCGA
HSP90AB1	HSP90AB1_4	CTCACACCTTGACTGCCAAG
HSP90B1	HSP90B1_1	AGACCACGTGGAGCAGATGT
HSP90B1	HSP90B1_2	CTTATCTGCTACAAGGAAGG
HSP90B1	HSP90B1_3	TCTCGCGGGAAACATTCAAG
HSP90B1	HSP90B1_4	TTCTCTGGTCATTCCTACAC
HSPA12A	HSPA12A_1	CCATCAGATCCGGTTACCGG
HSPA12A	HSPA12A_2	CGCAATCATTAAGTCAACCC
HSPA12A	HSPA12A_3	GGATGTGGTCCCAAAGTCGA
HSPA12A	HSPA12A_4	GTAGGAGCTGGGTTTACACA
HSPA12B	HSPA12B_1	CTTGCGGCAGTATACCGAGG
HSPA12B	HSPA12B_2	GAAAGCATAGCCACTAGACG
HSPA12B	HSPA12B_3	GCAGAGCGGTCTCCACGTTG
HSPA12B	HSPA12B_4	GTCATGGTAGTAATCGCGGG
HSPA13	HSPA13_1	ACTGACAATGATGTATATGT
HSPA13	HSPA13_2	ATACCAATCACTTTAGGAGT
HSPA13	HSPA13_3	TCGAGAGCCAACATATTCTG
HSPA13	HSPA13_4	TCTTTACTGAATAAACAAGG
HSPA14	HSPA14_1	AAGTGTATAGAAGCAATCAG
HSPA14	HSPA14_2	ACAAGCTCAGAAATACATCG
HSPA14	HSPA14_3	AGAAGCTAGATACTGTGCTA
HSPA14	HSPA14_4	CAACAACAGCTGGAGTAACT
HSPA1A	HSPA1A_1	CCGCAAGTTCGGCGACCCGG
HSPA1A	HSPA1A_2	CTGCTGCAGGACTTCTTCAA
HSPA1A	HSPA1A_3	GACCAAGGCATTCTACCCCG
HSPA1A	HSPA1A_4	GCCGTCGTCGATCGTCAGGA
HSPA1B	HSPA1B_1	ACACCGTGTTTGACGCGAAG
HSPA1B	HSPA1B_2	AGGATGCGGGTGTGATCGCG
HSPA1B	HSPA1B_3	GAGCTACAAGGGGGAGACCA
HSPA1B	HSPA1B_4	TCCATCCTGACGATCGACGA
HSPA1L	HSPA1L_1	CCATCGAAGAGATTTCCTCA
HSPA1L	HSPA1L_2	GCCTATGGTTTAGATAAAGG
HSPA1L	HSPA1L_3	TACCGCAGCCCCATATGCTA
HSPA1L	HSPA1L_4	TTGTGTGCAGACCTGTTTAG
HSPA2	HSPA2_1	CTCGATGCCCAGCGACAACG
HSPA2	HSPA2_2	GAGATCGACTCGCTCTACGA
HSPA2	HSPA2_3	TGAGGACTTCGACAACCGCA
HSPA2	HSPA2_4	TGCAGTCGGATATGAAACAC
HSPA4	HSPA4_1	GCTGATGAAGCTGTCACTCG
HSPA4	HSPA4_2	GGAAACAGATCAGAATGCAA
HSPA4	HSPA4_3	TCTGCATCAGTATAGAAACA
HSPA4	HSPA4_4	TGTTCCAAAACACTACGAAG
HSPA4L	HSPA4L_1	AGTAGTATAGAAATTGTAGG
HSPA4L	HSPA4L_2	ATGTGATTGAATAGGGAACA
HSPA4L	HSPA4L_3	GGGTGGCAGGAACTTTGATG
HSPA4L	HSPA4L_4	TGCCGAGAGAAGATCTGTGA
HSPA5	HSPA5_1	AATGGCAAGGAACCATCCCG
HSPA5	HSPA5_2	CAGACGGGTCATTCCACGTG
HSPA5	HSPA5_3	CGACATAGGACGGCGTGATG
HSPA5	HSPA5_4	GGTGAGAAGAGACACATCGA
HSPA6	HSPA6_1	CTGAGCACAGTTCCTCAAAG
HSPA6	HSPA6_2	CTGCGAGTCATTGAAATAGG
HSPA6	HSPA6_3	GAAGCACTGGCCCTTCCGGG
HSPA6	HSPA6_4	GGAGAGAACCGACACATCGA
HSPA8	HSPA8_1	AAACCAACCTCACCTTCCCA
HSPA8	HSPA8_2	AAATCGGGCACGGGTAATGG
HSPA8	HSPA8_3	GAAACATTGGCCCTTTATGG
HSPA8	HSPA8_4	TGGTGGTATTACGCTTGATG
HSPA9	HSPA9_1	ACAAATGCTCCAATCTGACT
HSPA9	HSPA9_2	CTTCAGGATCATCATATCGC
HSPA9	HSPA9_3	GGGTACTACCAACTCCTGCG
HSPA9	HSPA9_4	TTGTCACTGATCTAATCAGA
HSPB1	HSPB1_1	CACTGCGGGGCTCTCGATGG
HSPB1	HSPB1_2	CTCGGAGATCCGGCACACTG
HSPB1	HSPB1_3	TGCCGGAGGAGTGGTCGCAG
HSPB1	HSPB1_4	TGGTCGAAGAGGCGGCTATG
HSPB11	HSPB11_1	AAACAAATAATGAATTCCTG
HSPB11	HSPB11_2	ATCCATTGCTCAAAATCAAC
HSPB11	HSPB11_3	TTTGCTTACCAAAGTAACTT
HSPB11	HSPB11_4	TTTGTTTCCACAAACATGTA
HSPB2	HSPB2_1	ACTCTCGGGACACGAAGCCG
HSPB2	HSPB2_2	CCCCAGACGAGGTGACTGTG
HSPB2	HSPB2_3	CTCACTGAGCCTAAGCTCGG
HSPB2	HSPB2_4	TAGTAGCCATGGTAGAGTGT
HSPB3	HSPB3_1	ACTGCCTGGGCCAACCATCG
HSPB3	HSPB3_2	AGAGATTCCAGTGCGTTACC
HSPB3	HSPB3_3	ATCATCATTCAGACCTTCGA
HSPB3	HSPB3_4	TGGGATTTGCCTTCTCGGGG
HSPB6	HSPB6_1	CGCCGAAAGTCCGGGCAACG
HSPB6	HSPB6_2	CGCCGAAGCGCTGGTCAAAG
HSPB6	HSPB6_3	GAAAAGTGGCCGGGGTCCGT
HSPB6	HSPB6_4	GGGTGCGCGCAGGTAGTAGG
HSPB7	HSPB7_1	AATGGAAACTTCTCTCCGCT
HSPB7	HSPB7_2	CACCTCCAACAACCACATCG
HSPB7	HSPB7_3	CATGAAGCTGCCAAAGTCAT
HSPB7	HSPB7_4	GCAGGCAACATCAAGACCCT
HSPB8	HSPB8_1	AAGAGGCTGTCAAGTCGTCT
HSPB8	HSPB8_2	AGGTCGGGCATGGTGCCCCG
HSPB8	HSPB8_3	GAAGACCAAAGATGGATACG
HSPB8	HSPB8_4	TGTGCACAGCTTCAAGCCAG
HSPB9	HSPB9_1	CAAATGAAGCTGGATGCCCA
HSPB9	HSPB9_2	CCACCCGGTTCCGTTCAGCA
HSPB9	HSPB9_3	GACAATGACCATGCCAGAGA
HSPB9	HSPB9_4	GCATGTCACAGAAGGTGCAC
HSPBAP1	HSPBAP1_1	AGAAGCCGCCTACCTCAGTG
HSPBAP1	HSPBAP1_2	GAATACCAAGTTACAACCAT
HSPBAP1	HSPBAP1_3	GAATGCTAAATACCTTTCGC
HSPBAP1	HSPBAP1_4	GGAAGAGGATCACCTAGCCC
HSPBP1	HSPBP1_1	CCCTGAAGAGCAACCCTGGG
HSPBP1	HSPBP1_2	CGGCACGTGCAGTCAGAACG
HSPBP1	HSPBP1_3	GAGAACATGGACAATGCCGC
HSPBP1	HSPBP1_4	TCCTCCAGAACCGATGAGTG
HSPD1	HSPD1_1	ACTGGCACGCTCTATAGCCA
HSPD1	HSPD1_2	ATGCTGTGGCCGTTACAATG
HSPD1	HSPD1_3	GAAGGCATGAAGTTTGATCG
HSPD1	HSPD1_4	TCTTCAGCGATTATGACCAA
HSPE1	HSPE1_1	ACCAATACTCGGTCAAAGAG
HSPE1	HSPE1_2	CAACCAGTTAGCGTGAAAGT
HSPE1	HSPE1_3	GCTGCTGAAACTGTAACCAA
HSPE1	HSPE1_4	TGGATCGGGTTCTAAAGGAA
HSPE1-MOB4	HSPE1-MOB4_1	AAGGCCAAGATGAAGGTGTG
HSPE1-MOB4	HSPE1-MOB4_2	ATTTCATCAAAGGATTCATC
HSPE1-MOB4	HSPE1-MOB4_3	TGTCTAGTATAGTCTATAGC
HSPE1-MOB4	HSPE1-MOB4_4	TTTGAGTGCAAGTATCTGGA
HSPG2	HSPG2_1	ATCACATGGTACAAGCGTGG
HSPG2	HSPG2_2	ATTGTGCGCTGTGACGAGCG
HSPG2	HSPG2_3	GCGAAGGCACAAATCCACGG
HSPG2	HSPG2_4	TGACTCGATCCGGACCGTGG
HSPH1	HSPH1_1	AAAGTGCGAGTCAACACCCA
HSPH1	HSPH1_2	CACATTCCTGATACAGACGT
HSPH1	HSPH1_3	TCAACAAAAACCACTATCCG
HSPH1	HSPH1_4	TCAATATAGGTAATGTACAT
HTATIP2	HTATIP2_1	AAGTCACGCTCATTGGCCGG
HTATIP2	HTATIP2_2	CCTTGCCTAGAATCAAGAAG
HTATIP2	HTATIP2_3	GCTGGCGCCCAAAATAAAGA
HTATIP2	HTATIP2_4	TACCACCAGAGGGAAAGCTG
HTATSF1	HTATSF1_1	AATGCTCCTGAGGCCAACAG
HTATSF1	HTATSF1_2	ACCTCCACAAGAAAAAGCCC
HTATSF1	HTATSF1_3	ACTTCGAACACTCTACTCGA
HTATSF1	HTATSF1_4	GACGGACACTCCCTACGAGT
HTN1	HTN1_1	GAGCGCTGATTCACATGAAA
HTN1	HTN1_2	GATCCATAGTCCCCATAAAA
HTN1	HTN1_3	TCCAGATATACTTACAATCA
HTN1	HTN1_4	TTCATGTGAATCAGCGCTCT
HTN3	HTN3_1	GGGAGCTGATTCACATGCAA
HTN3	HTN3_2	TCCAGATATACTTACAGTCA
HTN3	HTN3_3	TGCATGTGAATCAGCTCCCT
HTN3	HTN3_4	TTATTTCATAGAGACATCAT
HTR1A	HTR1A_1	AGGTGCAGCACAGCACGTCG
HTR1A	HTR1A_2	GTTGAGCACCTGATACAGCG
HTR1A	HTR1A_3	TGCTAATGGTGCATGCGTCG
HTR1A	HTR1A_4	TTGGTAGCTGACGGTCACGT
HTR1B	HTR1B_1	CAGCTAAAAGGACTCCCAAG
HTR1B	HTR1B_2	GAAGTAGAAAGCACCCACCG
HTR1B	HTR1B_3	GCAGAGGATAAGTTGGCTTG
HTR1B	HTR1B_4	GGCGATCAGGTAGTTAGCCG
HTR1D	HTR1D_1	AAGCGCTTCCCATAGAGTGA
HTR1D	HTR1D_2	AGGATGATGAGCAACACCGA
HTR1D	HTR1D_3	CCCTGGAATACAGTAAACGC
HTR1D	HTR1D_4	GGGAGATCTTGAGCGCCTGG
HTR1E	HTR1E_1	CACTCAGCCACACCTCACAG
HTR1E	HTR1E_2	CTATTACCGGATTTACCACG
HTR1E	HTR1E_3	GACGGTAAGGATCATCAGCG
HTR1E	HTR1E_4	GATATAAAACGCACCCAGCG
HTR1F	HTR1F_1	TCCAAATGTTGAGTAAATGG
HTR1F	HTR1F_2	TCGCTGCAATTATTGTGACC
HTR1F	HTR1F_3	TCTCAGCTATAGCTTTGGAT
HTR1F	HTR1F_4	TGGTGCCTCCAGAATAGAGG
HTR2A	HTR2A_1	AGGGAGCCAGGGTCCTACAC
HTR2A	HTR2A_2	GATTCTGGATGGCGACGTAG
HTR2A	HTR2A_3	TCTGCCTCATAGGGTACCGG
HTR2A	HTR2A_4	TGGGCTACAGGACGATTCGA
HTR2B	HTR2B_1	AAACAGATTGTTGAGGAACA
HTR2B	HTR2B_2	AGCATTCATCAAGATTACAG
HTR2B	HTR2B_3	AGGCAGGACATAGAACAAGT
HTR2B	HTR2B_4	TTGCTCGTCACCGGAAAAGG
HTR2C	HTR2C_1	CAAGCTTTGATGTTACTGCA
HTR2C	HTR2C_2	CGTCCCTCAGTCCAATCACA
HTR2C	HTR2C_3	GGGCACAAATATCTAGGTAG
HTR2C	HTR2C_4	TCTGCGCTATATCGCTGGAT
HTR3A	HTR3A_1	AATGACGTCAATGGATACGG
HTR3A	HTR3A_2	AGGAGTGTCTTCATGAACCA
HTR3A	HTR3A_3	CCCAGGTGGTCATCCGCCGG
HTR3A	HTR3A_4	GATGCCGAATATACACGTAC
HTR3B	HTR3B_1	ACCTGTTTACAACTGGACCA
HTR3B	HTR3B_2	AGTTCACATAAACATAGGGA
HTR3B	HTR3B_3	CAGACTCACGACATAGACCA
HTR3B	HTR3B_4	TCTTGAACACAATCCTGGCT
HTR3C	HTR3C_1	ACTGCCTATATCAGCAGTGA
HTR3C	HTR3C_2	CAAAGTCATCCAAACCCAGG
HTR3C	HTR3C_3	CAGTATTAGCTGAAAACCTG
HTR3C	HTR3C_4	TGCTGTAGTTGGTGAATGGA
HTR3D	HTR3D_1	AGCATGTGATGAAGTGCTAG
HTR3D	HTR3D_2	CAGAACAGTCATCTTGAATG
HTR3D	HTR3D_3	CCAGAAAGTTTACCACGTAG
HTR3D	HTR3D_4	TCAAACACAATAAGCCAATG
HTR3E	HTR3E_1	ATTCGATGTCCACTACAGGA
HTR3E	HTR3E_2	CAGGTATAAGAAACCCATGA
HTR3E	HTR3E_3	GTATGGCAGCCAAGAACCTG
HTR3E	HTR3E_4	TAGGATGGCAGACATCGCGA
HTR4	HTR4_1	AGCATAGCACTCATCGCATG
HTR4	HTR4_2	CATTAATGCGATGCGCAGAG
HTR4	HTR4_3	CCTTAGCTGTGACATAGATG
HTR4	HTR4_4	TCTGGACGTCCTGCTCACAA
HTR5A	HTR5A_1	AAGGCTGCCAAGTTCCGCGT
HTR5A	HTR5A_2	ACACGGCGTAGGAAGGCTCG
HTR5A	HTR5A_3	GGTGAGCGCGATCATGACGT
HTR5A	HTR5A_4	GGTGGAAGGTGCGTACACGG
HTR6	HTR6_1	AGCTAGCAGGATCCTGCAGT
HTR6	HTR6_2	CAGACGTGAAGAGCGACACC
HTR6	HTR6_3	GCAGCACATCACGTCGAAGG
HTR6	HTR6_4	GCCCAGGACCCCACGCCCAG
HTR7	HTR7_1	CAGCCGGAGGCATTGTCCGG
HTR7	HTR7_2	GGGGATATAAAATGCCACTG
HTR7	HTR7_3	GTCAATGCTGATCACGCACA
HTR7	HTR7_4	TGAGCCCATCCAAAGAGTGG
HTRA1	HTRA1_1	CCATAAATATAACTTTATCG
HTRA1	HTRA1_2	CGCTGCTGGCGCACACACAG
HTRA1	HTRA1_3	GATCGTGACAAATGCCCACG
HTRA1	HTRA1_4	GGTGGTGCTCACGATCCCGG
HTRA2	HTRA2_1	ATGAAGTTGTACTGACTCCG
HTRA2	HTRA2_2	CGTTCGAGATAGGGACCTCG
HTRA2	HTRA2_3	GGGACTCCCCCAAACCAATG
HTRA2	HTRA2_4	GTCCGTGTGAGACTGCTAAG
HTRA3	HTRA3_1	ATGAAGTTGAACTTGTAGCG
HTRA3	HTRA3_2	CAAAGACATCGACAAGAAGT
HTRA3	HTRA3_3	GATCATCACCAATGCCCACG
HTRA3	HTRA3_4	GGCACGTTGCGGCCAAACAG
HTRA4	HTRA4_1	CAGCGGCACAGGTCGAACAC
HTRA4	HTRA4_2	CCACAAACTCTCCAGCCCGA
HTRA4	HTRA4_3	GAATTACAACTTCATCGCCG
HTRA4	HTRA4_4	TTGTCAGCACCAAACAGCGA
HTT	HTT_1	ATGACTCCGAGCACTTAACG
HTT	HTT_2	CAAGTAAATCCTCATCACTG
HTT	HTT_3	GTAAAAGCATGTCTACCGGA
HTT	HTT_4	TGCCCATCCAATCTCCCACG
HUNK	HUNK_1	AAGTCGCGGAGCCGCTCGCG
HUNK	HUNK_2	ACTGGAGCGCTATTTGTCAG
HUNK	HUNK_3	AGGCAGCGTCCCGGTCAACA
HUNK	HUNK_4	TGAACGGATCCGAGTAACCC
HUS1	HUS1_1	GAAGGACTTACAAGAACCGG
HUS1	HUS1_2	GATTTATTTAGAGCTAACAT
HUS1	HUS1_3	TAAGCTTATCAGGGCTGATG
HUS1	HUS1_4	TGTGACAAGCTGGCTAATGG
HUS1B	HUS1B_1	AGATCTCGATGAGATCCACC
HUS1B	HUS1B_2	GACCTTCGCTAGCCTCGCGA
HUS1B	HUS1B_3	GTGGAGAGGATGGCGAACGT
HUS1B	HUS1B_4	TGGTGCACGATCTGCCCGTG
HUWE1	HUWE1_1	AAGCGCTCAAATCGGACCAA
HUWE1	HUWE1_2	AATCTTAACAACTTACCAAG
HUWE1	HUWE1_3	ATTCTATGCCACATCCTCCG
HUWE1	HUWE1_4	TGGTATGACGAAGGGTACAG
HVCN1	HVCN1_1	CAAGAATAACTATGCTGCCA
HVCN1	HVCN1_2	GGAAACTGTTCAGCTCCCAC
HVCN1	HVCN1_3	TTAAGGCACTTCACGGTCGT
HVCN1	HVCN1_4	TTCCTCGCCTGAGACTGGTG
HYAL1	HYAL1_1	GGATGTCAGTGTCTTCGATG
HYAL1	HYAL1_2	GGTGTTTGCATTCCAGACGG
HYAL1	HYAL1_3	TGGGGCAGACCACCAAACAC
HYAL1	HYAL1_4	TGTGGCCGAGGCATTCCGTG
HYAL2	HYAL2_1	CTTCCGGCAGAATCGAAGCG
HYAL2	HYAL2_2	GACGTGCCCACACAGGACTG
HYAL2	HYAL2_3	GGAGCACTACATTCGGACAC
HYAL2	HYAL2_4	GTCGTGTGAAGACGTAGACT
HYAL3	HYAL3_1	AAGAGGCTGCCTGATAAGCT
HYAL3	HYAL3_2	AGTATGGCTTCCAACTATAC
HYAL3	HYAL3_3	CTGGGCATCATAGCCAACCG
HYAL3	HYAL3_4	TGGGTCCAAAGTAGGGATAG
HYAL4	HYAL4_1	ACAGATTGGGATACTATCCG
HYAL4	HYAL4_2	GGGAATATTGGCGACCACAG
HYAL4	HYAL4_3	TGCCTGTATTTGTCTACACA
HYAL4	HYAL4_4	TTTATGCCCCAAACTACTCT
HYDIN	HYDIN_1	AATGGAAAACTACTCACCAA
HYDIN	HYDIN_2	CAGCCTCCTCTGATTCGCAA
HYDIN	HYDIN_3	TAGGCGATACTGTACAACAA
HYDIN	HYDIN_4	TCTAAGAGTTCGATGATCTG
HYI	HYI_1	GCTATTCGATCAGCTCCCTG
HYI	HYI_2	GTACTGATCAACACGCCCCC
HYI	HYI_3	TGCTGCTAGGAGGACCTCGT
HYI	HYI_4	TTCCTGGACACGCCCCAGCA
HYKK	HYKK_1	AAATCAAAAGCTACTTGGTG
HYKK	HYKK_2	CACTGACTCCACTAACGCAG
HYKK	HYKK_3	CCTCAAAATAAGCAACACCA
HYKK	HYKK_4	CTACTTTCAGGTATCAATCA
HYLS1	HYLS1_1	AACCTACCACATGAATACCA
HYLS1	HYLS1_2	GCTGCGCAGAAAGCCAGATG
HYLS1	HYLS1_3	GGACATTACTTTCTACATGT
HYLS1	HYLS1_4	GGCTACTGAAGCTTTACTGT
HYOU1	HYOU1_1	AAGGTGATGACTTTGCGTTG
HYOU1	HYOU1_2	AGATTTGACCGTACCCTGGG
HYOU1	HYOU1_3	AGCTGACTTTCGACCCACAG
HYOU1	HYOU1_4	TATCCTGACTACGAGTCCAA
HYPK	HYPK_1	AAATAGATATGGCGACCGAG
HYPK	HYPK_2	AAGCCACGGAAACATGACAG
HYPK	HYPK_3	CTGAGACCAGTGGACCAGAG
HYPK	HYPK_4	TCTGTCTCCAATCACAGACA
HYPM	HYPM_1	CTCGTTCATCTTGCACAACG
HYPM	HYPM_2	GAAATGAGCTACAGGTCCCT
HYPM	HYPM_3	GACTACATCATGGAGCGGGT
HYPM	HYPM_4	GTCAGCAAGGCAATCGAGCA
IAH1	IAH1_1	AATCGCCTGAACTCTGTTGT
IAH1	IAH1_2	CGCTGCGAACCTAAAGAGCA
IAH1	IAH1_3	TCCCCGAAGAGCAACAAGCG
IAH1	IAH1_4	TTTCAGGTTACAATACCAGG
IAPP	IAPP_1	CAATGGGTGTAGCTTTCAGA
IAPP	IAPP_2	CAGGCGCTGCGTTGCACATG
IAPP	IAPP_3	CCAGTCATCAGGTGGAAAAG
IAPP	IAPP_4	TGAAAGCTACACCCATTGAA
IARS	IARS_1	AGTCATCGCTGACCCACAGT
IARS	IARS_2	GAGTTGTTTGAAGACCCACC
IARS	IARS_3	GCTTGTTGACAACTATGTGA
IARS	IARS_4	GTTCTGGATTAAGAAGCGAT
IARS2	IARS2_1	ATAGCTATCCGTATGACTGG
IARS2	IARS2_2	GATGACGGAGACCAAAACAC
IARS2	IARS2_3	GCAAACGGTGACCCTCATGT
IARS2	IARS2_4	TAGTGGCAGATACCGGGACA
IBA57	IBA57_1	ACCCGCGAACAGCACGCATG
IBA57	IBA57_2	TCGCGCTATACAGGATCCGG
IBA57	IBA57_3	TCTATGACGTCATCTTGTAC
IBA57	IBA57_4	TGGCGACCCAACGGCCGGAG
IBSP	IBSP_1	AAATAAAGCTACAAAAGAGA
IBSP	IBSP_2	CACCAGTACCAACAGCACAG
IBSP	IBSP_3	CGCCTGGCACAGGGTATACA
IBSP	IBSP_4	TGCTTGTAAAGATAATATCG
IBTK	IBTK_1	TAAGTAAATATCTCCCCTTG
IBTK	IBTK_2	TCAGAAATGAAGACCTGACG
IBTK	IBTK_3	TGCAGTCAGATCCTAAAACA
IBTK	IBTK_4	TTCAGTCCTTCCACAAGCCG
ICA1	ICA1_1	ACATGTTGTTGCCTCTGACG
ICA1	ICA1_2	CAGTGCAGGACGGAATATAG
ICA1	ICA1_3	TCTCAAGAAGAAAACGAACT
ICA1	ICA1_4	TCTTGGTGAAATCGACACAA
ICA1L	ICA1L_1	CAGGCACGCACAGAATACAG
ICA1L	ICA1L_2	GGCAAAATGATGGATGCCAC
ICA1L	ICA1L_3	TGAACTGGATGCTAAACTTG
ICA1L	ICA1L_4	TTGAGAGCTACAAAATCATA
ICAM1	ICAM1_1	CGGGCTGTTCCCAGTCTCGG
ICAM1	ICAM1_2	GCCCGCTGAGGTCACGACCA
ICAM1	ICAM1_3	TGACGTGTGCAGTAATACTG
ICAM1	ICAM1_4	TGCAGGGACTCCAGAACGGG
ICAM2	ICAM2_1	AGGTATTCGAGGTACACGTG
ICAM2	ICAM2_2	CAGCAGAATCTTATCTAGAG
ICAM2	ICAM2_3	CTCAAACATCTCCCATGACA
ICAM2	ICAM2_4	CTCACGGTACACGCTGACGT
ICAM3	ICAM3_1	ACACGTCGACTCACTGTACA
ICAM3	ICAM3_2	GGCATGAGAAAGGGGCTCCG
ICAM3	ICAM3_3	TCTTGGAGGTGGAAACGTCG
ICAM3	ICAM3_4	TGGCCGTTAGCGTGTCCCCG
ICAM4	ICAM4_1	CCGGGAACACCTGCGTCACG
ICAM4	ICAM4_2	CCTGCGCAGGAAAAACACGC
ICAM4	ICAM4_3	GCGCGAGAGGGCTACCCTTG
ICAM4	ICAM4_4	GGCTCCAAAATCACGCTGTG
ICAM5	ICAM5_1	CAAGGACGTAACGCTAACGG
ICAM5	ICAM5_2	CAGTCCGAATCGTCTAGCCG
ICAM5	ICAM5_3	CTGCCCCAGCAATTGGACAT
ICAM5	ICAM5_4	GGCGCACACTACAGGCGCGT
ICE1	ICE1_1	AGAGCAAAGTTCTAACTGCG
ICE1	ICE1_2	GCTTTCATAAATACTGACCG
ICE1	ICE1_3	GTTACACAGGCATTCGAGAG
ICE1	ICE1_4	TACAACACAAAACATCACGG
ICE2	ICE2_1	AGAATTCTATACTCTCCACG
ICE2	ICE2_2	ATAGATATATTACATGCTGA
ICE2	ICE2_3	GACTAGTTAGAGCTATCTGA
ICE2	ICE2_4	GGCCAACTAGAGGAGTCTGA
ICK	ICK_1	CACCGCCCAGACGTCAATGG
ICK	ICK_2	CACGTACCCCTACAAAGCAG
ICK	ICK_3	CTGGCTTAATATAAGGAGGT
ICK	ICK_4	GGAATGCATGAACCTTCGGG
ICMT	ICMT_1	AGAATAGTGGAACAATGACA
ICMT	ICMT_2	ATTGGAGCCAGCTGTAAACA
ICMT	ICMT_3	CAAACCCCAGGAAACAAGCT
ICMT	ICMT_4	GAGCAGCTACTGTATACTCC
ICOS	ICOS_1	ATGTTTATATTTCACAACGG
ICOS	ICOS_2	TGCGATCTCACTAAGACAAA
ICOS	ICOS_3	TGTTGTTGGATAACTGAGAA
ICOS	ICOS_4	TTTAAAGTAACTCTTACAGG
ICOSLG	ICOSLG_1	CATCCATAAACGGCTACCCC
ICOSLG	ICOSLG_2	CTGCAGCAGAACCTGACTGT
ICOSLG	ICOSLG_3	GGTGACGTTGAACAAGCGCA
ICOSLG	ICOSLG_4	TCAGCGTGCTGAGGATCGCA
ICT1	ICT1_1	CCAGATTCCGGAACTGATAG
ICT1	ICT1_2	GGAGCAGCCAGACTCCGGCT
ICT1	ICT1_3	GGGGGGCAGAATGTGAACAA
ICT1	ICT1_4	TGTCCGAGCCCTGAGATTCG
ID1	ID1_1	CGGCAAGACAGCGAGCGGTG
ID1	ID1_2	CGGCTGTTACTCACGCCTCA
ID1	ID1_3	CTGTCTGTCTGAGCAGAGCG
ID1	ID1_4	GAACCGCAAGGTGAGCAAGG
ID2	ID2_1	AATAGTGGGATGCGAGTCCA
ID2	ID2_2	CAGCATCCCCCAGAACAAGA
ID2	ID2_3	GCTCATCGGGTCGTCCACAG
ID2	ID2_4	TCAGTCCCGTGAGGTCCGTT
ID3	ID3_1	ATGTCGTCCAGCAAGCTCAG
ID3	ID3_2	CTGGTACCCGGAGTCCCGAG
ID3	ID3_3	TGGCCAGACTGCGTTCCGAC
ID3	ID3_4	TGTAGTCGATGACGCGCTGT
ID4	ID4_1	ACGACTGCTATAGCCGCCTG
ID4	ID4_2	CAGGCACAGCGCCGGCTCGT
ID4	ID4_3	CGCAGCCCGACGGCGCCTTG
ID4	ID4_4	GCACGTTATCGACTACATCC
IDE	IDE_1	ATCTTAGATGTATAGCCCCG
IDE	IDE_2	CATTAATGTGGACTTGACCG
IDE	IDE_3	TGCTGCTGATGACTTATCCG
IDE	IDE_4	TTGCAACTTTCATCGAACAA
IDH1	IDH1_1	ATGTAGATCCAATTCCACGT
IDH1	IDH1_2	CAAGCTATGAAATCAGAGGG
IDH1	IDH1_3	CCCATCCACTCACAAGCCGG
IDH1	IDH1_4	TACCTTCAAAGTTATGTACC
IDH2	IDH2_1	ACTTCGACAAGAATAAGATC
IDH2	IDH2_2	CTTTAGCTGGATGTCCACGT
IDH2	IDH2_3	GGGCATGTACAACACCGACG
IDH2	IDH2_4	GTCCTTGAAACGCCCATCGT
IDH3A	IDH3A_1	AACCCAAAACAGGTGACCAG
IDH3A	IDH3A_2	CCACCGGAGCAACGTCACGG
IDH3A	IDH3A_3	TAGCCTTCGATAGAGACACA
IDH3A	IDH3A_4	TGGGTGACCGGCTGCTATTG
IDH3B	IDH3B_1	AGCTAGCCTCCTATGATATG
IDH3B	IDH3B_2	CACAAGGCCAACATCATGTG
IDH3B	IDH3B_3	TCACACGAGCCAAGTCTCAG
IDH3B	IDH3B_4	TTGTGCCGAGTCATATACCC
IDH3G	IDH3G_1	CAGGCACGCATGTGTACCAG
IDH3G	IDH3G_2	GCGCCCACGAGGTCCCCTCG
IDH3G	IDH3G_3	TCAGGGGACATACATGATGT
IDH3G	IDH3G_4	TTTCGAGATTTGTGCGACGG
IDI1	IDI1_1	AAAGTGACGCCCTTGGAGTG
IDI1	IDI1_2	CGATTGGCTGCGCGGCCCGG
IDI1	IDI1_3	CTCCGGCCACAGACAACCGC
IDI1	IDI1_4	GTTGAACCTGTTGCTTGTCG
IDI2	IDI2_1	AAAAGGATGCCATCGGAGTG
IDI2	IDI2_2	AGCAGAGCTGGGAATTCCTG
IDI2	IDI2_3	CATGACAATCTATCACCACA
IDI2	IDI2_4	CTGCTGGGTTGTATAATGGG
IDNK	IDNK_1	CCTCTCCACAGATCCACCGT
IDNK	IDNK_2	TACAGAGACATATTAACACA
IDNK	IDNK_3	TCTAAACAGAGATGTAGCCT
IDNK	IDNK_4	TGCTGATGATTATCACCCGG
IDO1	IDO1_1	ACCAGACCGTCTGATAGCTG
IDO1	IDO1_2	AGAACGGGACACTTTGCTAA
IDO1	IDO1_3	ATCCCAGAACTAGACGTGCA
IDO1	IDO1_4	GATACTTACTCATAAGTCAG
IDO2	IDO2_1	GGACCAAAAAAGATCCAGAC
IDO2	IDO2_2	TGATAGCTTTCCAAAGACAA
IDO2	IDO2_3	TGGTGAGCATCAATCAATTG
IDO2	IDO2_4	TTCCTGCCAGACATAACCCA
IDS	IDS_1	CCAGCTATACGGAGAATCAT
IDS	IDS_2	CGCCCTCGGATCCGAAACGC
IDS	IDS_3	GATGTGCTGGATGTTCCCGA
IDS	IDS_4	GTGTGGCTTATGATACCCAA
IDUA	IDUA_1	CGTTGCTCAGGAGCGCGTAG
IDUA	IDUA_2	CTACTACGATGCCTGCTCGG
IDUA	IDUA_3	CTGGCCAGGAGATACATCGG
IDUA	IDUA_4	TGAAGAAGTTGGTACCGTCG
IER2	IER2_1	ACAGCGCATCATGACCCTGT
IER2	IER2_2	GCACCCGTTTCCGGAGCCAA
IER2	IER2_3	GCCCCGAGAAGCCGAGTCCA
IER2	IER2_4	TATCACTCCCGCATGCAGCG
IER3	IER3_1	CAGGATCTGGCAGAAGACGA
IER3	IER3_2	CCCTCTCCCGGAGCCCGCAG
IER3	IER3_3	GAAGGTGAAGATCTCAGGAC
IER3	IER3_4	TCGGCGATACTCACCACTCG
IER3IP1	IER3IP1_1	CTCCTCGTGCAGCACTGCGA
IER3IP1	IER3IP1_2	GATGGCGTTGACGCAGAGCA
IER3IP1	IER3IP1_3	TGCCTGCAGCAGTGAGTACA
IER3IP1	IER3IP1_4	TTACATTATACAGTTGGCTG
IER5	IER5_1	ACGGGTCGCTCAGGTAGACT
IER5	IER5_2	GCGCGGCACGAGATACCTCG
IER5	IER5_3	GTCCCCGACTCCAGTCACCG
IER5	IER5_4	TACAACTCGCGGGTCCAGCG
IER5L	IER5L_1	AGTGCAAGCCGAAGTCCGAA
IER5L	IER5L_2	CCGCACGGCGCGCCCCACCG
IER5L	IER5L_3	GCACCAGCACCTAGCGTACG
IER5L	IER5L_4	GCGCGCGTTGCGGAGCACGT
IFFO1	IFFO1_1	CCAGCACGTTGTAGAGAGCG
IFFO1	IFFO1_2	CTCCACCACCTATTCCTCGT
IFFO1	IFFO1_3	GGAGGCGACCACTTCGCCGG
IFFO1	IFFO1_4	GTCATTGCGGAGGGCCATGG
IFFO2	IFFO2_1	AGCGCGACGAGTATAAGCGG
IFFO2	IFFO2_2	CAAAAAGAAAGAGCGTAAGG
IFFO2	IFFO2_3	GGTGCACCCACGACACGCCG
IFFO2	IFFO2_4	TGGCCGTGATATCGATTCGG
IFI16	IFI16_1	AAAACGCCCAGTGATAGTGA
IFI16	IFI16_2	CCAAAATGAATGACTTCATG
IFI16	IFI16_3	GGAATATGATAGTCTCCTAG
IFI16	IFI16_4	TTCAGGAAATATTGTATATG
IFI27	IFI27_1	ACAACTGTAGCAATCCTGGC
IFI27	IFI27_2	ATTGCTACAGTTGTGATTGG
IFI27	IFI27_3	CTCATCAGCAGTGACCAGTG
IFI27	IFI27_4	TGTGGCCAAAGTGGTCAGGG
IFI27L1	IFI27L1_1	AGTCCCCACAGCCACAACTG
IFI27L1	IFI27L1_2	GAGAGTGGATGGGACTCAGG
IFI27L1	IFI27L1_3	GGATGCGGCGATTCCTACTG
IFI27L1	IFI27L1_4	GGCTGTGGGGACTGTGCTCG
IFI27L2	IFI27L2_1	ACGGGGGTGGTGTTTCTGCG
IFI27L2	IFI27L2_2	CAGGAGGATGTTGGATGATG
IFI27L2	IFI27L2_3	CCCCAACACTGACCCAACAG
IFI27L2	IFI27L2_4	CTGTCTAGGACACTTACCCA
IFI30	IFI30_1	AGAGGAGTGCAAATTCAACA
IFI30	IFI30_2	CAGGCAATCTATACCTGCGG
IFI30	IFI30_3	CTCTACTATGAAGCACTGTG
IFI30	IFI30_4	GAAGTCTAACGCTTGCAGAG
IFI35	IFI35_1	AAGATCCCCCTGGTATTCCG
IFI35	IFI35_2	GATTCTGTCATACCATCACC
IFI35	IFI35_3	GGAGCACACGATCAACATGG
IFI35	IFI35_4	TTTGGCAAGACTAGGAACGG
IFI44	IFI44_1	AGTCACACAGAATAAACGGC
IFI44	IFI44_2	GGACACTACCCTTATAGAGA
IFI44	IFI44_3	GTAACGCATCAGGCTTTGGT
IFI44	IFI44_4	TAACATTCGTGATAGATACC
IFI44L	IFI44L_1	CACATTCCAAATACTGACGG
IFI44L	IFI44L_2	GGTGATATCAGACCCCACTA
IFI44L	IFI44L_3	GGTGTGTCGTTTATCGAAAA
IFI44L	IFI44L_4	TGACACTATGGGGCTAGATG
IFI6	IFI6_1	CGGCATCGCGGCCAACTCGG
IFI6	IFI6_2	CTGACCTTCATGGCCGTCGG
IFI6	IFI6_3	GCTGCTCTTCACTTGCAGTG
IFI6	IFI6_4	TGGTCTGCGATCCTGAATGG
IFIH1	IFIH1_1	CAGTGTATAATAACATCATG
IFIH1	IFIH1_2	CTTGGACATAACAGCAACAT
IFIH1	IFIH1_3	TGAGTTCCAAAATCTGACAT
IFIH1	IFIH1_4	TTGGACTCGGGAATTCGTGG
IFIT1	IFIT1_1	ATGACAACCAAGCAAATGTG
IFIT1	IFIT1_2	CACTCCATTCTATAGCGGAA
IFIT1	IFIT1_3	GGCTGCATATCGAAAGACAT
IFIT1	IFIT1_4	GTCCGCTTAAATCCAGACAA
IFIT1B	IFIT1B_1	AATTTAACACAGCATCAGGG
IFIT1B	IFIT1B_2	CCTGGACACCAAATACAATG
IFIT1B	IFIT1B_3	CTATAGAATGGAGTGTCCAG
IFIT1B	IFIT1B_4	TCTGACCAGTATATCTTCAC
IFIT2	IFIT2_1	AAATCTGAACGTCTGAGAGT
IFIT2	IFIT2_2	GAAGAACATCTGTTACACCT
IFIT2	IFIT2_3	GCACCTCAAAGGGCAAAACG
IFIT2	IFIT2_4	TGGACACGGTTAAAGTGTGG
IFIT3	IFIT3_1	AAAATTTGGCTGCACTGCGG
IFIT3	IFIT3_2	GCCCAAGTGATAGTAGACCC
IFIT3	IFIT3_3	TCCTGATAACCAATACGTCA
IFIT3	IFIT3_4	TTGGAATCCACACCAAACAA
IFIT5	IFIT5_1	ACACAACAGACCTAAAGGAA
IFIT5	IFIT5_2	AGAAGTATACAGGTAAGATA
IFIT5	IFIT5_3	ATAACGAAGGACGTAAGGCT
IFIT5	IFIT5_4	GACAATCCAGAATTTAACAT
IFITM1	IFITM1_1	ACAGCACCAGTTCAAGAAGA
IFITM1	IFITM1_2	AGCATTCGCCTACTCCGTGA
IFITM1	IFITM1_3	GCACAAGGAGGAACATGAGG
IFITM1	IFITM1_4	GCTGTGGATGTTGATCACGG
IFITM10	IFITM10_1	AGACCTCGATGACGGTCGTG
IFITM10	IFITM10_2	CCAAAGTCCCCCGGAAGCTG
IFITM10	IFITM10_3	CCCTTGGGCGAACCTGCCGG
IFITM10	IFITM10_4	TGCTGCTCTTGGACTCCATG
IFITM2	IFITM2_1	AGCATTCGCGTACTCCGTGA
IFITM2	IFITM2_2	GTGGATCACGGTGGACATCG
IFITM2	IFITM2_3	TCCCAACTACGAGATGCTCA
IFITM2	IFITM2_4	TGAACAGGGACCAGACCACA
IFITM3	IFITM3_1	GATGCTCAAGGAGGAGCACG
IFITM3	IFITM3_2	GCAGCAGGGGTTCATGAAGA
IFITM3	IFITM3_3	GTGGATCACGGTGGACGTCG
IFITM3	IFITM3_4	TTGAGCATCTCATAGTTGGG
IFITM5	IFITM5_1	GCAGGCCCGAGATCAGAAGG
IFITM5	IFITM5_2	GTATCCCCGCGAGGACACCC
IFITM5	IFITM5_3	TCAAGTGGTCTCGAGGCGGG
IFITM5	IFITM5_4	TCGAGACCACTTGATCTGGT
IFNA1	IFNA1_1	ATGTCTGTCCATCAGACAGG
IFNA1	IFNA1_2	CCCACAGCCTGGATAACAGG
IFNA1	IFNA1_3	CCTCTCCTCCTGCATCACAC
IFNA1	IFNA1_4	TGCTTTACTGATGGTCCTGG
IFNA10	IFNA10_1	AGGAGGGCCTTGATACTCCT
IFNA10	IFNA10_2	TGATTTCCGAATCCCCCAGG
IFNA10	IFNA10_3	TTACCAGCAACTGAATGACC
IFNA10	IFNA10_4	TTACCCAGGCTGTGGGTCTG
IFNA13	IFNA13_1	CTACCAGCAGCTGAATGACT
IFNA13	IFNA13_2	CTTTGCTTTACTGATGGCCC
IFNA13	IFNA13_3	GTCATGTCTGTCCATCAGAC
IFNA13	IFNA13_4	GTTCGGTGCAGAATTTGTCT
IFNA14	IFNA14_1	CCCAACCTCCTGTATCACAC
IFNA14	IFNA14_2	CCCACAGCCTGAATAACAGG
IFNA14	IFNA14_3	TCTGCTGCATCATCTCATGG
IFNA14	IFNA14_4	TTGCCATCAAATTCCTCCTG
IFNA16	IFNA16_1	CCCAACCTCCTGTGTCACAC
IFNA16	IFNA16_2	CTGCTGGATCATCTCATGGA
IFNA16	IFNA16_3	GTTCAATGTAGAATTTGTCT
IFNA16	IFNA16_4	TGCCATCAAACACCTCCTGG
IFNA17	IFNA17_1	CCACAGCCTGGGTAATAGGA
IFNA17	IFNA17_2	TGACTTTGGACTTCCCCAGG
IFNA17	IFNA17_3	TTACCAGCAACTGAATAACC
IFNA17	IFNA17_4	TTTGTAGCTGAGCACCAGCA
IFNA2	IFNA2_1	CTGCCTCAAACCCACAGCCT
IFNA2	IFNA2_2	TGATGCTCCTGGCACAGATG
IFNA2	IFNA2_3	TGGAAGCCTGTGTGATACAG
IFNA2	IFNA2_4	TGGTTGCCAAACTCCTCCTG
IFNA21	IFNA21_1	CAGCTGCTGGTTAAGTTCAG
IFNA21	IFNA21_2	CCCAACCTCCTGTATCACGC
IFNA21	IFNA21_3	TAGGAGGGCCTTGATACTCC
IFNA21	IFNA21_4	TGACTTTGGATTCCCCCAGG
IFNA4	IFNA4_1	AGATTCTTCCCATTTGTGCC
IFNA4	IFNA4_2	CTCTCATTTCTCCTGCCTGA
IFNA4	IFNA4_3	TCTGCCTCAGACCCACAGCC
IFNA4	IFNA4_4	TGATTTCGGATTCCCCGAGG
IFNA5	IFNA5_1	CCCACAGCCTGAGTAACAGG
IFNA5	IFNA5_2	CTTCAATCTCTTCAGCACAA
IFNA5	IFNA5_3	TCCAACCTCCTGCATCATAC
IFNA5	IFNA5_4	TGACTTTGGATTTCCTCAGG
IFNA6	IFNA6_1	CCACACCTCCTGCATCACAC
IFNA6	IFNA6_2	TCTGCTGAATCACCTCATGG
IFNA6	IFNA6_3	TGACTTCAGATTTCCCCAGG
IFNA6	IFNA6_4	TGATGCTCCTGGCACAAATG
IFNA7	IFNA7_1	ACATGAATTCAGATTCCCAG
IFNA7	IFNA7_2	CCACAGCCTGCGTAATAGGA
IFNA7	IFNA7_3	TACAAATCCATCTGCTCTCT
IFNA7	IFNA7_4	TTCTTTACTGATGGTCGTGC
IFNA8	IFNA8_1	CCCCACTTCCTGCATCACAC
IFNA8	IFNA8_2	CTTGTAGCTGAGCACCACTA
IFNA8	IFNA8_3	GATGTAGAATTCATCTAGAA
IFNA8	IFNA8_4	TGATGATAAACAGTTCCAGA
IFNAR1	IFNAR1_1	ATAATTGGATAAAATTGTCT
IFNAR1	IFNAR1_2	CTCCGCGTACAAGCATCTGA
IFNAR1	IFNAR1_3	GTACATTGTATAAAGACCAC
IFNAR1	IFNAR1_4	TAGATGACAACTTTATCCTG
IFNAR2	IFNAR2_1	ATATCCATGGCTTCCAACGG
IFNAR2	IFNAR2_2	CGTCATTGAAGAACAGTCAG
IFNAR2	IFNAR2_3	TGAAAGTGATAGCGATACTG
IFNAR2	IFNAR2_4	TGAGTGGAGAAGCACACACG
IFNB1	IFNB1_1	AGACAAGATTCATCTAGCAC
IFNB1	IFNB1_2	CATCTCATAGATGGTCAATG
IFNB1	IFNB1_3	GATGAACTTTGACATCCCTG
IFNB1	IFNB1_4	GCCTCCCATTCAATTGCCAC
IFNE	IFNE_1	GAATACCTAGAAGCACTCAT
IFNE	IFNE_2	GAATGAGGAATTTCTCCGTG
IFNE	IFNE_3	GTACCAAAAAGGACACACTC
IFNE	IFNE_4	TTCAGCAGTGTCTACCACAC
IFNG	IFNG_1	CCAGAGCATCCAAAAGAGTG
IFNG	IFNG_2	TGAAGTAAAAGGAGACAATT
IFNG	IFNG_3	TGCAGGTCATTCAGATGTAG
IFNG	IFNG_4	TTCTCTTGGCTGTTACTGCC
IFNGR1	IFNGR1_1	GCCGCGAACGACGGTACCTG
IFNGR1	IFNGR1_2	TGTGAGAATGAACGGAAGTG
IFNGR1	IFNGR1_3	TTACCTCTACGGTAAAAACA
IFNGR1	IFNGR1_4	TTTCTGATATCCAGTTTAGG
IFNGR2	IFNGR2_1	GGCCGACATCATGTCCATAG
IFNGR2	IFNGR2_2	TGGCCCTGAGCAATAGCACG
IFNGR2	IFNGR2_3	TTCCGATAGTGTTGAAACCA
IFNGR2	IFNGR2_4	TTGTAAACAGTACACTCTGG
IFNK	IFNK_1	AATACACCCAACCTATGAAG
IFNK	IFNK_2	AGAGTACCTGAACCAATGCT
IFNK	IFNK_3	CTTCTATGAAATGTCCCTAC
IFNK	IFNK_4	GTTCAGTAAGTTACAGTCCA
IFNL1	IFNL1_1	CTTCCAAGCCCACCACAACT
IFNL1	IFNL1_2	GCCTCAGGTCCCAATTCCCG
IFNL1	IFNL1_3	GGAGCTAGCGAGCTTCAAGA
IFNL1	IFNL1_4	TTTGGTGCTAGGCTTGGCCG
IFNL2	IFNL2_1	CTGGTCCAAGACGTCCACCA
IFNL2	IFNL2_2	GCTCAGCCTCCAAAGCCATG
IFNL2	IFNL2_3	GGGACTTGAACTGGGCTATG
IFNL2	IFNL2_4	TCCTGTCGCCAGGCTCCACG
IFNL3	IFNL3_1	CTGACACTGACCCAGCCCTG
IFNL3	IFNL3_2	CTGGGAGAGGATATGGTGCA
IFNL3	IFNL3_3	GCTCAGCCTCCAAAGCCACG
IFNL3	IFNL3_4	TCCTGTCGCCAGGCTCCGCG
IFNLR1	IFNLR1_1	ACAAGTTCAAGGGACGCGTG
IFNLR1	IFNLR1_2	CTCATACTTCAGATCCAGTG
IFNLR1	IFNLR1_3	CTGTTAGTAATTGCCGCAGG
IFNLR1	IFNLR1_4	TCGCGCCACCGTCTACGGGT
IFNW1	IFNW1_1	ATGGAGGACAGACATGACAT
IFNW1	IFNW1_2	CATTTGGTGCAGAAGCACCA
IFNW1	IFNW1_3	CTCCTAGACCAACTCCACAC
IFNW1	IFNW1_4	GCTATAGCTGGTCATCACTA
IFRD1	IFRD1_1	GATCGCTATAACCACTGCAA
IFRD1	IFRD1_2	TATTGCCTACCTCTTATCCA
IFRD1	IFRD1_3	TGATGGGTCAGCTAGTATGC
IFRD1	IFRD1_4	TGTTTACATCATCACAAGAG
IFRD2	IFRD2_1	AAACACTTTCTAAGCAGGCA
IFRD2	IFRD2_2	CCAGGGCATCGGCTAGCGTG
IFRD2	IFRD2_3	GTGTTGCCCTTACGGGCGCG
IFRD2	IFRD2_4	TGGACTGTCTCACAGACAAG
IFT122	IFT122_1	CTGAATACAACTCATAGATG
IFT122	IFT122_2	GAAACCGGATTCCAACTATG
IFT122	IFT122_3	GTAAAGATCGAGCGGCCGGG
IFT122	IFT122_4	TGATGAGCTCTAAATATCGG
IFT140	IFT140_1	AGCCCCACAAAGTCTCGCAG
IFT140	IFT140_2	AGGGCCGCACTCACTAACTG
IFT140	IFT140_3	CCCACCTGCACTCCGTATCG
IFT140	IFT140_4	GCTTCGCATACAAACAGCCG
IFT172	IFT172_1	CAATGCCGGAGAGCTAACCC
IFT172	IFT172_2	GATGTAGGTGTGTATCACTG
IFT172	IFT172_3	GGCAAGGCAACTACACATTG
IFT172	IFT172_4	TACGTCGTAGTTACTACCAG
IFT20	IFT20_1	AGGACATCCTGGGTGAAGCA
IFT20	IFT20_2	CAGTTTCAGAAAATAGTTGG
IFT20	IFT20_3	CTGGCAATACTGTAGGCCAT
IFT20	IFT20_4	GCTGAGGGTGTTGGACCCAG
IFT22	IFT22_1	ACTGAATACAGCCCAACCCA
IFT22	IFT22_2	GGGCCAGGACTTACCTCGCA
IFT22	IFT22_3	TCCATGAGCATCCTTCATCA
IFT22	IFT22_4	TTGTTGTTGCTGGTAACATG
IFT27	IFT27_1	ACTGCGGAAGATCTGTGCCA
IFT27	IFT27_2	ATAGACGAGACATAAGACAT
IFT27	IFT27_3	TCCTGACACGGGAGACAGTG
IFT27	IFT27_4	TTTCCAGAAAAGCTACACCC
IFT43	IFT43_1	AAACGCATCACAGAGATTTG
IFT43	IFT43_2	CAGGCCGAGAATCACCTCAA
IFT43	IFT43_3	CTGGGCAGGTGATTCCGTGA
IFT43	IFT43_4	TCTGATTTAACCTACCTGGG
IFT46	IFT46_1	ACCAGAGTGAGAGCACCGTA
IFT46	IFT46_2	ATCCCAAAGCCATTGACACG
IFT46	IFT46_3	CCGTTGAGGTGTCAACTGTG
IFT46	IFT46_4	TGGTCCAGGTCAATCAACTG
IFT52	IFT52_1	ACACAGCCACCCTATCAAAG
IFT52	IFT52_2	AGTTAAATGGAGTGAAACTG
IFT52	IFT52_3	CTTTGTCATCAATAGAACCA
IFT52	IFT52_4	TGGTTTCATGACACTCAATG
IFT57	IFT57_1	ACTTACAAATGACCGAAGCT
IFT57	IFT57_2	CTAATCGTGACTTTCAGTTG
IFT57	IFT57_3	GCTGAAGCTGCTCCGCTACG
IFT57	IFT57_4	GCTTGGTTGATTAATAAAGC
IFT74	IFT74_1	ACAACTAGCAGACTACAACA
IFT74	IFT74_2	ACTCGAATATTTCCTGATAG
IFT74	IFT74_3	ATGGATTTAGAGGAACACCA
IFT74	IFT74_4	GAAGTTAATAAACTTCAGAA
IFT80	IFT80_1	ACTTACCATCAGAACTTGTG
IFT80	IFT80_2	CCAGTGTATTCAGTAGCGTG
IFT80	IFT80_3	GAGGTTGTGAATTGTACAGT
IFT80	IFT80_4	GCATTAGAAAAACCCAACAC
IFT81	IFT81_1	AGACAGCTCAGAATCATCAA
IFT81	IFT81_2	ATGAGAAATGAGCCCATTGA
IFT81	IFT81_3	TCATCCTGAAGAAACTCACT
IFT81	IFT81_4	TGTACTTAAGAATACCAAGA
IFT88	IFT88_1	ACCTATAGCTACTGGATATG
IFT88	IFT88_2	GAGCATGGCACCAAATCTGA
IFT88	IFT88_3	GGCCCCTTGACTGACTAAGG
IFT88	IFT88_4	TTTCACGTTCCATTTGCCTG
IGBP1	IGBP1_1	AAAGACAGGCTAAAATACAG
IGBP1	IGBP1_2	ACTCTGCCACATGATAGCAA
IGBP1	IGBP1_3	CACCAAAAGGTACTTCAGGT
IGBP1	IGBP1_4	GAAGTGGCGACTGAACCCGC
IGDCC3	IGDCC3_1	ACTGCCCGCACATTGCGGGG
IGDCC3	IGDCC3_2	CATCAAGGCCTACACACCAA
IGDCC3	IGDCC3_3	CCTCATCATCTCAGACGTGA
IGDCC3	IGDCC3_4	CCTGACAGTGCACCAGACCG
IGDCC4	IGDCC4_1	ATGGCTTCAAGCCGCCAATG
IGDCC4	IGDCC4_2	CTACAAACTATATTGGCGGG
IGDCC4	IGDCC4_3	TATCGAGTACGGATTTCGGC
IGDCC4	IGDCC4_4	TTTCAGACATGCCTATCCAG
IGF1	IGF1_1	CAGCACTTAAATAATTGGGT
IGF1	IGF1_2	CAGGTAGAAGAGATGCGAGG
IGF1	IGF1_3	GATGCTCTTCAGTTCGTGTG
IGF1	IGF1_4	GGCGCCTCAGACAGGCATCG
IGF1R	IGF1R_1	GGAGAACGACCATATCCGTG
IGF1R	IGF1R_2	GGTACAATGTGAAAGGCCGA
IGF1R	IGF1R_3	TGTGGGGAATAAGCCCCCAA
IGF1R	IGF1R_4	TTCCGAAATTTACCGCATGG
IGF2	IGF2_1	AGCACTCCTCAACGATGCCA
IGF2	IGF2_2	AGTTCTTCCAATATGACACC
IGF2	IGF2_3	CAGTGAGACCCTGTGCGGCG
IGF2	IGF2_4	CTCACCGGAAGCACGGTCGG
IGF2BP1	IGF2BP1_1	ATTCGGTGCCCAAAAAACAA
IGF2BP1	IGF2BP1_2	CAAGATCATCTTACAAGCGG
IGF2BP1	IGF2BP1_3	CTCGTCCGGGCAGTCCACGA
IGF2BP1	IGF2BP1_4	TTACCCTTTACAACCCTGAG
IGF2BP2	IGF2BP2_1	AAAAGATGCCAAGTGCGCTG
IGF2BP2	IGF2BP2_2	GACAGATTGATTTCCCGCTG
IGF2BP2	IGF2BP2_3	GCGCTGAGTGCTCACCCGAG
IGF2BP2	IGF2BP2_4	TGCATATGTGACGTTGACAA
IGF2BP3	IGF2BP3_1	AGGCGCAGAGGCAAATCACA
IGF2BP3	IGF2BP3_2	CCATCGAGGCGCTTTCAGGT
IGF2BP3	IGF2BP3_3	TATCCCGCCTCATTTACAGT
IGF2BP3	IGF2BP3_4	TCAGCATACTCACTTAGACT
IGF2R	IGF2R_1	GCTCAAAGATCCATTCGCCG
IGF2R	IGF2R_2	GTGTGCACTACTTTGAGTGG
IGF2R	IGF2R_3	TAATCCACTCAATTTCATAG
IGF2R	IGF2R_4	TTCTGTCTTAGACAGCACAC
IGFALS	IGFALS_1	GAGGTTCATGACCGCCACGT
IGFALS	IGFALS_2	GGACCTGTCCCACAACCGCG
IGFALS	IGFALS_3	GGCCGCGGAACGCCGCATCG
IGFALS	IGFALS_4	GTTGTTGCTGAGGCCGAGCG
IGFBP1	IGFBP1_1	AGAGAGCACGGAGATAACTG
IGFBP1	IGFBP1_2	AGGTACTGATGGCGTCCCAA
IGFBP1	IGFBP1_3	GGCGTCAGACTCCTGCACGC
IGFBP1	IGFBP1_4	GGTGTCCGCCTCGTGCTCGG
IGFBP2	IGFBP2_1	AAGGGTGGCAAGCATCACCT
IGFBP2	IGFBP2_2	CAAGTCGGGTATGAAGGAGC
IGFBP2	IGFBP2_3	GGCGATGACCACTCAGAAGG
IGFBP2	IGFBP2_4	TCCTTCATACCCGACTTGAG
IGFBP3	IGFBP3_1	AGGAAATGCTAGTGAGTCGG
IGFBP3	IGFBP3_2	GCGCACCAGCTCCGCGCACA
IGFBP3	IGFBP3_3	GGAACTTGGGATCAGACACC
IGFBP3	IGFBP3_4	GGCATCTACACCGAGCGCTG
IGFBP4	IGFBP4_1	ACAGGCCGGGCATCCTCCCG
IGFBP4	IGFBP4_2	ACTTCGCCAAAATTCGAGAC
IGFBP4	IGFBP4_3	CACACACTGATGCACGGGCA
IGFBP4	IGFBP4_4	CTGAATACAGACAAGGACGA
IGFBP5	IGFBP5_1	ACCCAGTCCAAGTTTGTCGG
IGFBP5	IGFBP5_2	CACCGATCTTGACTTGCTCG
IGFBP5	IGFBP5_3	GACGCCGCACGACTGCCCCT
IGFBP5	IGFBP5_4	GCAGGGCTCGCAGTGCACGA
IGFBP6	IGFBP6_1	AAGGAGAGTAAACCCCAAGC
IGFBP6	IGFBP6_2	ACCCGCAGAATTGGGCTGGG
IGFBP6	IGFBP6_3	AGCTGAGGGCTGTCTCAGGA
IGFBP6	IGFBP6_4	CCATCCGCCCAAGGACGACG
IGFBP7	IGFBP7_1	CCAGGTGTACTTGAGCTGTG
IGFBP7	IGFBP7_2	GACGGCACCACCTACCCGAG
IGFBP7	IGFBP7_3	GAGGCGGAAGGGTAAAGCCG
IGFBP7	IGFBP7_4	TTCCATAGTGACGCCCCCCA
IGFBPL1	IGFBPL1_1	ACGTTGTGAACACTTCGGGG
IGFBPL1	IGFBPL1_2	AGCCTTGGGATCCGCGACGT
IGFBPL1	IGFBPL1_3	ATCTCGGCGCTCGACGAGTG
IGFBPL1	IGFBPL1_4	GCTGGGGTACGAGCGACCGT
IGFL1	IGFL1_1	CCAGCCACACAAGAGATGTG
IGFL1	IGFL1_2	GCATCAGGTAAGGAGTCATG
IGFL1	IGFL1_3	GCTCCCCGAGGCTGCATCGT
IGFL1	IGFL1_4	TTGGCCAGGACCCAGACGTG
IGFL2	IGFL2_1	CTGACACATAAGCAGGAGCT
IGFL2	IGFL2_2	CTGAGCGAGACCCGCCAATG
IGFL2	IGFL2_3	TGTAACAGCACTGCTCCAAG
IGFL2	IGFL2_4	TTGTGTCCAAGGGAAGTCAT
IGFL3	IGFL3_1	CAGTGTTCAAAAGGAACTAC
IGFL3	IGFL3_2	CTCCTGTTGGCTCAGGACTG
IGFL3	IGFL3_3	TTAAAGGAGACCCGCCGCTG
IGFL3	IGFL3_4	TTGTTCCCACACCTGGGTGT
IGFL4	IGFL4_1	CTCTTCCAGATCTTAGACTG
IGFL4	IGFL4_2	GGAGTGGACCTACAACCCCT
IGFL4	IGFL4_3	TCCTAGACTTGAACCAGACC
IGFL4	IGFL4_4	TCTGAGAGCCCAAAGACTCC
IGFLR1	IGFLR1_1	GAGGATCGCTATCACCGCCA
IGFLR1	IGFLR1_2	GCCTGGGGAGGACAGATGCG
IGFLR1	IGFLR1_3	GGGGCGTTACGAAATCGCCG
IGFLR1	IGFLR1_4	TACATAGCTCCGCGCCGTCG
IGFN1	IGFN1_1	ATGGAATCTAGGTACGAGGG
IGFN1	IGFN1_2	GGATGAGGCAGATTATAGGA
IGFN1	IGFN1_3	GGCAGATGGTATATGCCGGG
IGFN1	IGFN1_4	GTCACTCGCACCTCACAATG
IGHMBP2	IGHMBP2_1	AATGATCTCAACCACAGTCG
IGHMBP2	IGHMBP2_2	CAAGCTCAACTGGAAATCGT
IGHMBP2	IGHMBP2_3	GAACAGTCGAAAGGGAACCC
IGHMBP2	IGHMBP2_4	GAGCCTCACTTCGGCAAACG
IGIP	IGIP_1	AGTGCTGGGAAATCACCATG
IGIP	IGIP_2	CATGAAGAAACGCAGTGTGT
IGIP	IGIP_3	GGAGAACATGACAGCAAATA
IGIP	IGIP_4	TGTTCTCCCATCTCAGTGCT
IGLL1	IGLL1_1	ATGCGTCACTGAGTTATGCT
IGLL1	IGLL1_2	CAGCAGGCCATGGGTTACCA
IGLL1	IGLL1_3	CCAAGCCAACAAGGCTACAC
IGLL1	IGLL1_4	CTTACTTAAAACGGTGAGCT
IGLL5	IGLL5_1	ACTGATCAGACACACTAGTG
IGLL5	IGLL5_2	CCAATGGTTGCACCGCAAAG
IGLL5	IGLL5_3	GAAGCAGCCGATCCAGCCTG
IGLL5	IGLL5_4	GCGGGAACAGAGTGACAGTG
IGLON5	IGLON5_1	AGGGCTCACCGTGGACAATG
IGLON5	IGLON5_2	CGACGAGCACGTGACCCGCG
IGLON5	IGLON5_3	GAGATCTCTGACATCCAGCG
IGLON5	IGLON5_4	GTTCTCCATCCTCATCACCG
IGSF1	IGSF1_1	AGGATGTTAACATTACACCC
IGSF1	IGSF1_2	GGAGCAATTGAAAGTCACTC
IGSF1	IGSF1_3	GTGTGATGGCATCCTAATGG
IGSF1	IGSF1_4	TACGCGATAGCTGCAACTGT
IGSF10	IGSF10_1	GAATTAACACTCCAGCGACG
IGSF10	IGSF10_2	GAGAGCAGTTACTGACAACG
IGSF10	IGSF10_3	TCATTGGTGCTAGACACACG
IGSF10	IGSF10_4	TCTCACCTATAGGATAACTG
IGSF11	IGSF11_1	CAACAACCTTCCAGACATAG
IGSF11	IGSF11_2	CTACCTCCAACAGCTACTCA
IGSF11	IGSF11_3	CTGTAAATCCTACCCTACCG
IGSF11	IGSF11_4	CTTCCTCTGAGCTACAGAGC
IGSF21	IGSF21_1	CCAAGCCCAGAACTTCACGC
IGSF21	IGSF21_2	CCCGAGCAGTGACGGCACTG
IGSF21	IGSF21_3	GAAGTTACACTTCAAAGTCA
IGSF21	IGSF21_4	GGAGAACTACCGCAAGCGAG
IGSF22	IGSF22_1	ACTGACGGGTCGATGGTAGG
IGSF22	IGSF22_2	TAAGTACAGCATGAACCATG
IGSF22	IGSF22_3	TCGGCTACATTGTAGAACGA
IGSF22	IGSF22_4	TGCCAGGATACGGAACTGGT
IGSF23	IGSF23_1	CACTGACCCGATGCTAGAGA
IGSF23	IGSF23_2	GCTGAGCTGGACCTTCAGTG
IGSF23	IGSF23_3	GCTGCTCACAGGACAACCGT
IGSF23	IGSF23_4	TGACTCCCCGGATAGCAGCT
IGSF3	IGSF3_1	CCAGGGCGAATTCTACTGCG
IGSF3	IGSF3_2	GCGAGAGAAAACCGTGACCG
IGSF3	IGSF3_3	GTAAGTACCGTATTCAAAGG
IGSF3	IGSF3_4	TGGCTCGGCTGATGCTTAGG
IGSF5	IGSF5_1	ACCTCTCAGAGGTACGACCA
IGSF5	IGSF5_2	AGTCCAACTTTGCCCCAAGT
IGSF5	IGSF5_3	CAAAGTCCCATTGCTCTGTG
IGSF5	IGSF5_4	GCGACTACAAGATTAACACT
IGSF6	IGSF6_1	CTCTCGCTTCCGGCACACTG
IGSF6	IGSF6_2	CTGACCTCTTACCACCAGTG
IGSF6	IGSF6_3	CTTGGACGGGTGCAAAAGTG
IGSF6	IGSF6_4	GAGCACCGTAGCGAAACCAC
IGSF8	IGSF8_1	CGAGGGGCCCTTGTACCGCG
IGSF8	IGSF8_2	CGGTACCGCATGGTAGTAGG
IGSF8	IGSF8_3	CTCGGGCACAGATCGCCCAA
IGSF8	IGSF8_4	TGAACGTCGGATCGGCCCAG
IGSF9	IGSF9_1	AATGTCTTCCACATTAGGTG
IGSF9	IGSF9_2	CAATGCAGGAGTACCCCCCG
IGSF9	IGSF9_3	CCTGCGACCATTGACCAAGG
IGSF9	IGSF9_4	GGTACCAAGACTGTTGTAGG
IGSF9B	IGSF9B_1	CACGGGCACGTAAATCACAG
IGSF9B	IGSF9B_2	GGAATGTGTCGCCACCAACG
IGSF9B	IGSF9B_3	GGTATTTCCCACTAGCACCG
IGSF9B	IGSF9B_4	TGGTGCTGGTCACCCCACCG
IHH	IHH_1	CCAGCAGTCCATACTTATTG
IHH	IHH_2	CTTGACGGAGCAATGCACGT
IHH	IHH_3	GATGTCTGGATTGTAATTGG
IHH	IHH_4	GCGAGCGGCACGAGTTTGCG
IK	IK_1	AAAGCATTCGGTAAACATTG
IK	IK_2	AACAGCCCTATAGTTAGCTG
IK	IK_3	GGAAGAGAAGAAACCTCCTG
IK	IK_4	TGGGGCAATCAGCCTTGCTG
IKBIP	IKBIP_1	AAATAAAATTGCTCACTGAA
IKBIP	IKBIP_2	ATGAAGAGGTGCTCACTCAA
IKBIP	IKBIP_3	GCAGCTAGGCTCTGATACAA
IKBIP	IKBIP_4	GGATACTTCCTGCTCAAACT
IKBKAP	IKBKAP_1	AATGGTGAATGACAGACCGG
IKBKAP	IKBKAP_2	CAGCAATCATGTGTCCCATG
IKBKAP	IKBKAP_3	GATTTATGATCATAACCCTA
IKBKAP	IKBKAP_4	TGGACGACTGACCGGAGCGT
IKBKB	IKBKB_1	GCCATGGAGTACTGCCAAGG
IKBKB	IKBKB_2	GCTGGTTCATATCTTGAACA
IKBKB	IKBKB_3	TGAGGGCCACACATTGGACA
IKBKB	IKBKB_4	TTTGCAGGCATTCAAAAGTG
IKBKE	IKBKE_1	AGCATCCCGACATGTATGAG
IKBKE	IKBKE_2	CGTGCACAAGCAGACCAGTG
IKBKE	IKBKE_3	TCAACACTACCAGCTACCTG
IKBKE	IKBKE_4	TGCATCGCGACATCAAGCCG
IKBKG	IKBKG_1	CGTCACCTGGGCTTTCACAG
IKBKG	IKBKG_2	GACTCACTTCTCCTCCGAGG
IKBKG	IKBKG_3	GAGGAGAATCAAGAGCTCCG
IKBKG	IKBKG_4	TGGGCGAAGAGTCTCCTCTG
IKZF1	IKZF1_1	GAAAATGAATGGCTCCCACA
IKZF1	IKZF1_2	GATGGCTTGGTCCATCACGT
IKZF1	IKZF1_3	GGGGCCTCATTCACCCAGAA
IKZF1	IKZF1_4	TCCAAGAGTGACAGAGTCGT
IKZF2	IKZF2_1	GAACTTAACATATGAGAAGG
IKZF2	IKZF2_2	GAGTAAAAGAAGCTCCACAC
IKZF2	IKZF2_3	TAGCTACGCCTGTAGAAGAA
IKZF2	IKZF2_4	TGACATTCTGGAGATAGTTG
IKZF3	IKZF3_1	AAGATGAACTGCGATGTGTG
IKZF3	IKZF3_2	CAAGCAGAGAAGTTCCCTTG
IKZF3	IKZF3_3	GCTCATACAGACCCGCATGA
IKZF3	IKZF3_4	GGACAGATTAGCAAGCAATG
IKZF4	IKZF4_1	AAGCTGGAGAGGGATCCCTC
IKZF4	IKZF4_2	AGGAGTCAAGCAGACTGCTG
IKZF4	IKZF4_3	GACCAGTGAGTGCATCACGC
IKZF4	IKZF4_4	TGGAACGCTTGCGTTTGGTG
IKZF5	IKZF5_1	AGTTACTTCGATCACTGCAG
IKZF5	IKZF5_2	ATCAGCTCTCGACTCTAGCA
IKZF5	IKZF5_3	GAAGCAGAGGCTCTTCAGGG
IKZF5	IKZF5_4	GCAAAAACCACACCAACTGG
IL10	IL10_1	AAACTGGATCATCTCAGACA
IL10	IL10_2	AGGCGCATGTGAACTCCCTG
IL10	IL10_3	CACCTTAAAGTCCTCCAGCA
IL10	IL10_4	GCATGTTAGGCAGGTTGCCT
IL10RA	IL10RA_1	AAGCGACAGATGGTTTCACC
IL10RA	IL10RA_2	AGGACTCTATTCCATACCTG
IL10RA	IL10RA_3	GTATGAGATTGCCATTCGCA
IL10RA	IL10RA_4	TGGGTAGCTGAATCTTCCCG
IL10RB	IL10RB_1	ATTTCAAGAACATTCTACAG
IL10RB	IL10RB_2	TCCTGATCGGAACAAAGCTG
IL10RB	IL10RB_3	TGAACACAATAAGTTGTCCA
IL10RB	IL10RB_4	TGAGAAATCACATTCCGTCA
IL11	IL11_1	CGGACCTACTGTCCTACCTG
IL11	IL11_2	GCAGCCTTGTCAGCACACCT
IL11	IL11_3	GCTCTCTCCTGGCGGACACG
IL11	IL11_4	GGACAAATTCCCAGCTGACG
IL11RA	IL11RA_1	CTGGTACTGACTCTACCCGC
IL11RA	IL11RA_2	GCAAGAGAAGTTCTCATAGT
IL11RA	IL11RA_3	GTACCGGATTAATGTGACTG
IL11RA	IL11RA_4	TCCTAGGAGCTGATAGCCAG
IL12A	IL12A_1	ATAAATACTACTAAGGCACA
IL12A	IL12A_2	CTGGGTCTGGAGTGGCCACG
IL12A	IL12A_3	GGACCAGGGTAGCCACAAGG
IL12A	IL12A_4	TTTACCATTGGAATTAACCA
IL12B	IL12B_1	CTCCGCACGTCACCCCTTGG
IL12B	IL12B_2	GGCCAGTACACCTGTCACAA
IL12B	IL12B_3	TCAGTTCCCATATGGCCACG
IL12B	IL12B_4	TGAGGACCACCATTTCTCCA
IL12RB1	IL12RB1_1	ACCACAAGGTGAGCTTCTCG
IL12RB1	IL12RB1_2	AGTCTGCATCCGGATATGGC
IL12RB1	IL12RB1_3	CCGGGCTGGCCAATACATGG
IL12RB1	IL12RB1_4	CTCAGAGTGATCTTACCAGG
IL12RB2	IL12RB2_1	AGAACTTACCTGCCTCACAC
IL12RB2	IL12RB2_2	AGACAAACAAGGTTGTACCA
IL12RB2	IL12RB2_3	AGGAATGACTGTGGTCCAGG
IL12RB2	IL12RB2_4	TTGATTCTAATGTCCCACGG
IL13	IL13_1	ACCATGCTGCCATTGCAGAG
IL13	IL13_2	GCAGCCTGACACGTTGATCA
IL13	IL13_3	TGGAGCATCAACCTGACAGC
IL13	IL13_4	TGGTCAACAAAAGCGCCATG
IL13RA1	IL13RA1_1	AAATGCATCTCACCCCCAGA
IL13RA1	IL13RA1_2	AGAGGATTTGTCTGCAAGTG
IL13RA1	IL13RA1_3	ATAGTGCCTTTAACTTCCCG
IL13RA1	IL13RA1_4	TGGACATGGAATCCACCCGA
IL13RA2	IL13RA2_1	GAACTAAAATACCGAAACAT
IL13RA2	IL13RA2_2	GATGGGTTTGATCTTAACAA
IL13RA2	IL13RA2_3	GTAAGATAGACTGGCGGCAA
IL13RA2	IL13RA2_4	TCAAGAAGTACACCTATGCC
IL15	IL15_1	ACTTATTACATTCACCCAGT
IL15	IL15_2	ATTGCTGTTACTTTGCAACT
IL15	IL15_3	CAAGTTATTTCACTTGAGTC
IL15	IL15_4	GAAGTAAACACAAGTAGCAC
IL15RA	IL15RA_1	CACTAATGCATTTGAGACTG
IL15RA	IL15RA_2	CTCATGACTGCTTATCTCTG
IL15RA	IL15RA_3	GCCACCCTCCACAGTAACGA
IL15RA	IL15RA_4	TGCGTGTTCCACGGACATGG
IL16	IL16_1	AAGGATTTCTTCAGTCTCAG
IL16	IL16_2	ACAGTCCAATTGTTGAGAGA
IL16	IL16_3	CAAGCAGCTGGGAATGATCG
IL16	IL16_4	GATGTCGGCTAACAATGATG
IL17A	IL17A_1	AGGTTGACCATCACAGTCCG
IL17A	IL17A_2	GGATCGGTTGTAGTAATCTG
IL17A	IL17A_3	GTACTGGAGATTCCAAGGTG
IL17A	IL17A_4	TCACAGAGGGATATCTCTCA
IL17B	IL17B_1	AGCTGTGGATGTCCAACAAG
IL17B	IL17B_2	ATCCGTGACACCAGGTCCAG
IL17B	IL17B_3	GCTGGCCCAGAGAAAGTGTG
IL17B	IL17B_4	GGAGTATGAGAGGAACATCG
IL17C	IL17C_1	ACCAGCGCTCCATCTCACCC
IL17C	IL17C_2	CGGTACCCCACACTGCTACT
IL17C	IL17C_3	CTGGAGGCAGCAAGCCACAG
IL17C	IL17C_4	TGCTGGCTCGAGGTGCCAAG
IL17D	IL17D_1	CCTGACCGGGCTGTTCGGCG
IL17D	IL17D_2	CTGCAGAATCTCCTACGACC
IL17D	IL17D_3	GCGTTGCGCGCCTGCTCACG
IL17D	IL17D_4	GTGGAAGGCACTGAGCACGC
IL17F	IL17F_1	AAAAAGTATGTCCTACTTTG
IL17F	IL17F_2	ACAGCAGCAAGTACTTGACC
IL17F	IL17F_3	ATACTACCTCCTGGCACAGG
IL17F	IL17F_4	GCTTGCCTTTCTGAGTGAGG
IL17RA	IL17RA_1	ATGAACCAGTACACCCACAG
IL17RA	IL17RA_2	CAGATAACTCTGCACCCTCG
IL17RA	IL17RA_3	GCTGAAGTAGCAGACTACGT
IL17RA	IL17RA_4	TGTCGGGGGACAACTACCTG
IL17RB	IL17RB_1	CAGGGATCTATCTAATGTGG
IL17RB	IL17RB_2	GAACACAGTCTATTTCATTG
IL17RB	IL17RB_3	TGTGAGGTGCAATTACACAG
IL17RB	IL17RB_4	TTACAACTAGTGTTGCAACA
IL17RC	IL17RC_1	AGACTGACCAAACTGCACAA
IL17RC	IL17RC_2	CCGGTGAGTCTGGAACCCTG
IL17RC	IL17RC_3	TCGCCCAGTCCTAACCGTGG
IL17RC	IL17RC_4	TTCCTGGGAGAACGTCACTG
IL17RD	IL17RD_1	AATGCCGATATGACTACCAG
IL17RD	IL17RD_2	CACTACAAGCTCAAGCACGA
IL17RD	IL17RD_3	CCACCTACTTGAATCCAGTG
IL17RD	IL17RD_4	GGAGGAAGTAGGCGAAACAC
IL17RE	IL17RE_1	CACAGCTCGAGAGTCAGATG
IL17RE	IL17RE_2	CCAGTGAAACTGTCATCCTG
IL17RE	IL17RE_3	TGGCTGACAGTGTACACGGG
IL17RE	IL17RE_4	TTCTCAGACAGGTGACGACG
IL17REL	IL17REL_1	GACCATCCCTCATTTCTGCG
IL17REL	IL17REL_2	GACGCAGTGTCAGAGCGTGT
IL17REL	IL17REL_3	GGAGCCCCGACTACTACCTG
IL17REL	IL17REL_4	TGATGGAGGCGCGTACACGC
IL18	IL18_1	CTTATAATAAATATGGTCCG
IL18	IL18_2	GTATCCTTGATGTTATCAGG
IL18	IL18_3	TCAGTCATATCTTCAAATAG
IL18	IL18_4	TTACAGCCATACCTCTAGGC
IL18BP	IL18BP_1	AACGCTGAGCTTATCCTGTG
IL18BP	IL18BP_2	GACCAGGAGAGTGACGACGT
IL18BP	IL18BP_3	GCACCTCCCAGGCCGACTGT
IL18BP	IL18BP_4	TGCCTCAGTTAGAAGCACAA
IL18R1	IL18R1_1	AAAGCTTAACCATGTTGCAG
IL18R1	IL18R1_2	ACGCCGAGTTTGAAGATCAG
IL18R1	IL18R1_3	CCAGGCCACGTCTTCACAAG
IL18R1	IL18R1_4	TGTAATTTATTGGATGTTCG
IL18RAP	IL18RAP_1	TCACAGGATGCATTTGTCTG
IL18RAP	IL18RAP_2	TCTAATGGATCTCCATTCGA
IL18RAP	IL18RAP_3	TGAAGTTTATGACTATCACC
IL18RAP	IL18RAP_4	TTGGTGAGAGTCGATTTCTG
IL19	IL19_1	ACAATATCAGTATTGTACCC
IL19	IL19_2	GAACCTCCTGGCGTTCTACG
IL19	IL19_3	GTCACGCAGCACACATCTAA
IL19	IL19_4	TCAGACATCTCCTGAGACCG
IL1A	IL1A_1	AGCCAATGATCAGTACCTCA
IL1A	IL1A_2	ATGGTGGTAGTAGCAACCAA
IL1A	IL1A_3	CAGAGACAGATGATCAATGG
IL1A	IL1A_4	TCACCAGTGAAATTTGACAT
IL1B	IL1B_1	CATGGCCACAACAACTGACG
IL1B	IL1B_2	CTGAAAGCTCTCCACCTCCA
IL1B	IL1B_3	CTTCGACACATGGGATAACG
IL1B	IL1B_4	GGTGGTCGGAGATTCGTAGC
IL1F10	IL1F10_1	AAGGCTCTATACACAAGAGA
IL1F10	IL1F10_2	ATCTGCATACTTCCTAACAG
IL1F10	IL1F10_3	ATTGAGGAACTGTACAAAGG
IL1F10	IL1F10_4	TCTCCACACATGCCAGGCAG
IL1R1	IL1R1_1	AATAGTCTTCCCCTAGCACT
IL1R1	IL1R1_2	ATTACAGATCAATTGTATCT
IL1R1	IL1R1_3	CAAGCAATATCCTATTACCC
IL1R1	IL1R1_4	TTTGTGTTGATGAATCCTGG
IL1R2	IL1R2_1	AGCTGATATGGTCTTGAGGG
IL1R2	IL1R2_2	AGGGCATACTAATACCCCAG
IL1R2	IL1R2_3	GCCATGTCAGGTTGATGCGG
IL1R2	IL1R2_4	TTACCTAGTAGTGCAGACGT
IL1RAP	IL1RAP_1	ACTGGGGACTAGACACCATG
IL1RAP	IL1RAP_2	GACGTACGTTTCATCTCACC
IL1RAP	IL1RAP_3	GTGTCAAACCGACTATCACT
IL1RAP	IL1RAP_4	TCTGATGGATTCTCGCAATG
IL1RAPL1	IL1RAPL1_1	AATTTCATGCCGTGACATAG
IL1RAPL1	IL1RAPL1_2	AGCGTTCTCCTTCATAAACG
IL1RAPL1	IL1RAPL1_3	TGTCCTGTAGCAATGTTGGC
IL1RAPL1	IL1RAPL1_4	TTGGGTGGCTTATCAGTCAG
IL1RAPL2	IL1RAPL2_1	AATATGGTTTCACTCAGCTG
IL1RAPL2	IL1RAPL2_2	AGAAGCATAATAATACAGAA
IL1RAPL2	IL1RAPL2_3	AGTGTTATAGATGTCCAGCT
IL1RAPL2	IL1RAPL2_4	TATTCGTACCAACTATAGCA
IL1RL1	IL1RL1_1	GGCACACCGTAAGACTAAGT
IL1RL1	IL1RL1_2	TCTTCAAGGATCAAGGTACA
IL1RL1	IL1RL1_3	TGAACCAAGAATTCAACAAG
IL1RL1	IL1RL1_4	TTGTGAGTAATACCAATCCA
IL1RL2	IL1RL2_1	AAGCCATACTGACACACTCA
IL1RL2	IL1RL2_2	ATGCTGTGGACACTCCAGCG
IL1RL2	IL1RL2_3	CATTGGTGTGACACTTCCAT
IL1RL2	IL1RL2_4	CTGAGTCCCCCCATTCCATG
IL1RN	IL1RN_1	AGACGATCTGCCGACCCTCT
IL1RN	IL1RN_2	CTAGTTGCTGGATACTTGCA
IL1RN	IL1RN_3	CTCATCACCAGACTTGACAC
IL1RN	IL1RN_4	TTCCCCAGAAAAGATAGATG
IL2	IL2_1	AAACTTAAATGTGAGCATCC
IL2	IL2_2	ACAACTGGAGCATTTACTGC
IL2	IL2_3	AGAAGAAGAACTCAAACCTC
IL2	IL2_4	TTCTTTGTAGAACTTGAAGT
IL20	IL20_1	CCGGAGAGTATAATGGTCAG
IL20	IL20_2	TGGTAAGAAAGGAATTGGCG
IL20	IL20_3	TTCTGAGATACGGGGCAGTG
IL20	IL20_4	TTGACATCAGAATCTTAAGG
IL20RA	IL20RA_1	AGCACAAATTGGCCCACCAG
IL20RA	IL20RA_2	ATCTACCGATATATCCACGT
IL20RA	IL20RA_3	CCTACAATGGACTCCACCAG
IL20RA	IL20RA_4	GTGTGTGACCAACCACACGC
IL20RB	IL20RB_1	ACTATTCTGTCGAATACCAG
IL20RB	IL20RB_2	CCAATGTGGCCCTGACACGA
IL20RB	IL20RB_3	CCTCCAGCTCAATAACCAGG
IL20RB	IL20RB_4	GAGTACAGAGAGGTTCTGAG
IL21	IL21_1	CAAATACAGGAAACAATGAA
IL21	IL21_2	GAAAAATTATGTGAATGACT
IL21	IL21_3	GTTGACGCATTCTAATCATG
IL21	IL21_4	TAGTTGGGCCTTCTGAAAGC
IL21R	IL21R_1	CTACACCGATTACCTCCAGA
IL21R	IL21R_2	GAGCTGCAGTACAGGAACCG
IL21R	IL21R_3	GGGGCATGAAGAACCGCTCA
IL21R	IL21R_4	GTTGACACTGAAAATGTCGT
IL22	IL22_1	ATTGGGGAGAAACTGTTCCA
IL22	IL22_2	GCGCTGCTATCTGATGAAGC
IL22	IL22_3	GGACTTGTCAAGCCTGCAGT
IL22	IL22_4	GTTCCAGCCTTATATGCAGG
IL22RA1	IL22RA1_1	CAGCATCGAGTATAAGACGT
IL22RA1	IL22RA1_2	GGTAGCAGAGTACTGCGACG
IL22RA1	IL22RA1_3	TGGCATAGTAGAGCTCCGTG
IL22RA1	IL22RA1_4	TGTCTTCCAGGGTTAGCCGG
IL22RA2	IL22RA2_1	ACTTACCTGCTACACCAGTA
IL22RA2	IL22RA2_2	TACAGGAACCTTATTACGGG
IL22RA2	IL22RA2_3	TCCCACCAGGGAGTGAACCG
IL22RA2	IL22RA2_4	TGGGTTATATTCATGACTGG
IL23A	IL23A_1	ACATCCACTAGTGGGACACA
IL23A	IL23A_2	CATAAAAAATCAGACCCTGG
IL23A	IL23A_3	GATGTTCCCCATATCCAGTG
IL23A	IL23A_4	TTCACAGAAGCTCTGCACAC
IL23R	IL23R_1	CAATTAAGAACTGCCAACCA
IL23R	IL23R_2	CAGGCAACATGACTTGCACC
IL23R	IL23R_3	TCCACTGATTCATTACAAGG
IL23R	IL23R_4	TTCCTTTCATTAGACAACAG
IL24	IL24_1	AGAGAAGCAGGGTAAAACCC
IL24	IL24_2	GGAGGTTCTGCAGAACGTCT
IL24	IL24_3	GGTTGTTCCCCAGAAACTGT
IL24	IL24_4	TTTCAAGTAGAACTCCAGCA
IL25	IL25_1	CAGACTCACTCATATCTCCA
IL25	IL25_2	CCAAGAATGCAACCACCTGT
IL25	IL25_3	GTCTGTAGGCTGACGCAGTG
IL25	IL25_4	TGGCCCTACAGGACTCTGGG
IL26	IL26_1	CAAGAAAATACGCTTTGTGG
IL26	IL26_2	CTCTCTATATCAAAGCAGCA
IL26	IL26_3	TCACCAAAAGTTGTTACCCA
IL26	IL26_4	TTTGGTCAACTGCAATTGCA
IL27	IL27_1	CATTAGGGGGACTTACAAAG
IL27	IL27_2	CCAGCTTGAACCAGGAGCAA
IL27	IL27_3	GGAGGTGCCGCTGCAGATCG
IL27	IL27_4	GGCATGGAAGGGCTGAAGCG
IL27RA	IL27RA_1	CCTCGGAAAAGTCCACGTCA
IL27RA	IL27RA_2	CGGTCACAGTGATTCGATAG
IL27RA	IL27RA_3	GAGCAGTTCAAGTCGCCCAA
IL27RA	IL27RA_4	GCCATACACTTTGTAGCCAG
IL2RA	IL2RA_1	CTGCAGGGAACCTCCACCAT
IL2RA	IL2RA_2	GGATACAGGGCTCTACACAG
IL2RA	IL2RA_3	TGGCTTTGAATGTGGCGTGT
IL2RA	IL2RA_4	TTGTTTCGTTGTGTTCCGAG
IL2RB	IL2RB_1	CAGGGTGACGATGTCAACTG
IL2RB	IL2RB_2	CCACAGATGCAACATAAGCT
IL2RB	IL2RB_3	GCTGGGAAAAGAACTTCGAG
IL2RB	IL2RB_4	TTGGGAAGGACACCATTCCG
IL2RG	IL2RG_1	CATACCAATAATGCAGAGTG
IL2RG	IL2RG_2	CATATCTCCAGTGATCCCCT
IL2RG	IL2RG_3	CTGCCCATCCACACTAGGCA
IL2RG	IL2RG_4	GGTGCAGTACCGGACTGACT
IL3	IL3_1	CCTTCGAAGGCCAAACCTGG
IL3	IL3_2	GGACTTCAACAACCTCAATG
IL3	IL3_3	TTAACCCAGCTTGTCTTCAA
IL3	IL3_4	TTGTCTGGGTCATGGGAGCT
IL31	IL31_1	ACACGGCAGCGTGTAATTCT
IL31	IL31_2	TAAACGGACGGGCAACGTGT
IL31	IL31_3	TGATGTACAGAAAATAGTCG
IL31	IL31_4	TGTCTTGAGATATGCCCGGA
IL31RA	IL31RA_1	ACCAAACGTACAACCTCACG
IL31RA	IL31RA_2	ACGAACTGGACGATCCAGCA
IL31RA	IL31RA_3	TTCACACGGAAAATCTTAGG
IL31RA	IL31RA_4	TTTCCTATAGTAGTAGACAC
IL32	IL32_1	CAAAATGCAGAATCAGGACG
IL32	IL32_2	CCCTCTTTGAAGTCGTCCTG
IL32	IL32_3	GAAGAAGCTGAAGGCCCGAA
IL32	IL32_4	GGGCTACCTGGAGACAGTGG
IL33	IL33_1	AAAGCCTTGTGTTTCAAGCT
IL33	IL33_2	CAACACCCCTCAAATGAATC
IL33	IL33_3	CTGGACCCCTGATATACCAA
IL33	IL33_4	TGGCCTTATGATAAAAAAGG
IL34	IL34_1	CTCCAAAGGCTCATTCCCCA
IL34	IL34_2	GATCAGTGTGCCTTACGAGG
IL34	IL34_3	GCACCGACTCAGTGGCACTG
IL34	IL34_4	TGGTTACCATGTACTGAAGT
IL36A	IL36A_1	AAAATTGACACACCTCAGCA
IL36A	IL36A_2	AGAGGGAACCCCATCTACCT
IL36A	IL36A_3	AGATTAAGGCAATAGTGACT
IL36A	IL36A_4	CCTGATGTGTGCTAAAGTCG
IL36B	IL36B_1	AAGGGTAATATGGTTTACCT
IL36B	IL36B_2	ACTCACCAGGCTTAATGCTG
IL36B	IL36B_3	AGACACAGAATTCAGTGACA
IL36B	IL36B_4	TATTCGTGATTCTCGACAGA
IL36G	IL36G_1	CAGAAGATCATGGATCTGTA
IL36G	IL36G_2	CGAAGTGACAGTGTGACCCC
IL36G	IL36G_3	TATCACATGCAAGTATCCAG
IL36G	IL36G_4	TGATTCACTTGATTGATAGA
IL36RN	IL36RN_1	AAGCCAGTGCCTGTCATGTG
IL36RN	IL36RN_2	AGAGCTTCACCTTCTACCGG
IL36RN	IL36RN_3	CACAGGTGAAGAGATCAGCG
IL36RN	IL36RN_4	GGAGCCGACTCTAACACTAG
IL37	IL37_1	AGGAAGTCCGATTCTCCTGG
IL37	IL37_2	GATAAAAACTACATACGCCC
IL37	IL37_3	TGTGAACAAAATTCATGGTG
IL37	IL37_4	TTACCTTCTAAGCAGCACTG
IL3RA	IL3RA_1	AGACGCCGACTATTCTATGC
IL3RA	IL3RA_2	CGACAAACTTATCTGTGCAG
IL3RA	IL3RA_3	GACCAACTACACCGTCCGAG
IL3RA	IL3RA_4	GGTCGTACTGGACGTCCGCG
IL4	IL4_1	CATGCTAGCAGGAAGAACAG
IL4	IL4_2	GATGTCTGTTACGGTCAACT
IL4	IL4_3	TACTCACCTTCTGCTCTGTG
IL4	IL4_4	TGTGCCGGCAACTTTGTCCA
IL4I1	IL4I1_1	CCAGATGGCTCTCAACCAGG
IL4I1	IL4I1_2	CGACAAGAACACGTGGACGG
IL4I1	IL4I1_3	CTTACTGGAGTCTGTCGCTG
IL4I1	IL4I1_4	GCTGACGGCGAGCGGACCGG
IL4R	IL4R_1	AAGGGATGAAGATCCTCACA
IL4R	IL4R_2	CAGTGCGGATAACTATACAC
IL4R	IL4R_3	CCTGGATTATTATAGCCACG
IL4R	IL4R_4	GGGTTGCCTGCGATGACGAG
IL5	IL5_1	AGAAATTCCCACAAGTGCAT
IL5	IL5_2	ATGAGTAGAAAGCAGTGCCA
IL5	IL5_3	TGGAGAGTCAAACTGTGCAA
IL5	IL5_4	TGTGGGGATGGCATACACGT
IL5RA	IL5RA_1	AAAATACTGCGTGTCCTCAG
IL5RA	IL5RA_2	GGTCTTACCAATGGCGTGAA
IL5RA	IL5RA_3	TGGGGAGAAATATCGCATGC
IL5RA	IL5RA_4	TTAATGGTGAAATTGACAGG
IL6	IL6_1	CAAATTCGGTACATCCTCGA
IL6	IL6_2	TACTCTCAAATCTGTTCTGG
IL6	IL6_3	TGCCTGGTGAAAATCATCAC
IL6	IL6_4	TTTGTCAATTCGTTCTGAAG
IL6R	IL6R_1	ACTCACAAACAACATTGCTG
IL6R	IL6R_2	CCGTGGCCAGAAACCCCCGC
IL6R	IL6R_3	CCTGAGCACCCAGTGAACAG
IL6R	IL6R_4	TGGAAACTATTCATGCTACC
IL6ST	IL6ST_1	AAACGAAGCTGTCTTAGAGT
IL6ST	IL6ST_2	GATCTGATGTAACCTTCCCA
IL6ST	IL6ST_3	TCTTAAATAGGTGCGATGCA
IL6ST	IL6ST_4	TGAGTTGCATTGTGAACGAG
IL7	IL7_1	ACAATATGAGAGTGTTCTAA
IL7	IL7_2	GGCAACAGAACAAGGATCAG
IL7	IL7_3	TCATCTGATTGTGATATTGA
IL7	IL7_4	TCCGTGCTGCTCGCAAGTTG
IL7R	IL7R_1	AAAGAGCAATATATGTGTGA
IL7R	IL7R_2	ATTCTCATGCTATAGCCAGT
IL7R	IL7R_3	CCTGCAGAGAAAGCTCCAAC
IL7R	IL7R_4	TCAGGATTAAGCCTATCGTA
IL9	IL9_1	CACTCACATTAGCACTGCAG
IL9	IL9_2	CTCATCAACAAGATGCAGGT
IL9	IL9_3	TATTTCACTATACTTACAGA
IL9	IL9_4	TGGGTATCTTGTTTGCATGG
IL9R	IL9R_1	ACACATAAGTGCATCTTGCG
IL9R	IL9R_2	AGAGACTCCCAAGCAGACAC
IL9R	IL9R_3	GGCCACACTGGAGGATGATG
IL9R	IL9R_4	TGCTGCTCACCGTGTCTCCG
ILDR1	ILDR1_1	AAGTTCGCATAGTGGCCCAG
ILDR1	ILDR1_2	AATCAGCCTCCCATCGCCAA
ILDR1	ILDR1_3	GACAGGTCTCTGATCAGTGG
ILDR1	ILDR1_4	TGATAAATGAAGTGATGTGG
ILDR2	ILDR2_1	AGAACTCAGCTCCCTACATG
ILDR2	ILDR2_2	AGCCATGGAGTATAACAAAG
ILDR2	ILDR2_3	CCTCCACAGTGTATGAAGCA
ILDR2	ILDR2_4	TGGAACTACATTTACCACTG
ILF2	ILF2_1	AATTGAAGAAGTTCGACAGG
ILF2	ILF2_2	ACTAGTAGGTCAAGGATCCA
ILF2	ILF2_3	TGATGAAACTTCCTTCAGTG
ILF2	ILF2_4	TTCCACGACTTTGTTCCCCA
ILF3	ILF3_1	AGCACATGACCAGAACCCTG
ILF3	ILF3_2	CGTCCCTCCGACACGCCAAG
ILF3	ILF3_3	TACGCCCATGAAACGCCCAA
ILF3	ILF3_4	TGCTGGTTCCAACAAAAAGG
ILK	ILK_1	ACATTGTAGAGGGATCCATA
ILK	ILK_2	CGGAGAACGACCTCAACCAG
ILK	ILK_3	GATCAATGTAATGAACCGTG
ILK	ILK_4	TCAATGCAGTGAATGAACAC
ILKAP	ILKAP_1	CACATACCCGACTATCTCCG
ILKAP	ILKAP_2	CAGACCAAAGATCACCGAAG
ILKAP	ILKAP_3	GAATCGCCACTGCTAGCGGG
ILKAP	ILKAP_4	TACCACATGAGACTCACATG
ILVBL	ILVBL_1	CCTCACCAACACGGTGACTG
ILVBL	ILVBL_2	GACACACAAAACTTACAGAG
ILVBL	ILVBL_3	GGACACGGCCATAGGATAGG
ILVBL	ILVBL_4	TGTGCGGTTCATCTTCACGC
IMMP1L	IMMP1L_1	AGTATAGCCAACAAGTCGAA
IMMP1L	IMMP1L_2	ATACGTTGGTGGTGTTGTCA
IMMP1L	IMMP1L_3	CTCTAATTCTAGGTGCCAAT
IMMP1L	IMMP1L_4	TTGTAAAAGAGTAATTGGTT
IMMP2L	IMMP2L_1	AAAGCACCACATCAGATGAC
IMMP2L	IMMP2L_2	AGTAGAAGGAGCATCGATGC
IMMP2L	IMMP2L_3	CCAATGATACAATGTCACCA
IMMP2L	IMMP2L_4	CGGTATGTCAAAGTCCCCCG
IMMT	IMMT_1	AGAGCTTAGAAGATGCTCTG
IMMT	IMMT_2	GACGATGTGCATGAGCAATG
IMMT	IMMT_3	GCGAGAAGAAATCTGCTCAG
IMMT	IMMT_4	GGTCCAAGCAGCTCAGTCTG
IMP3	IMP3_1	AGCTCCAGCGAACCGCGCGT
IMP3	IMP3_2	GCAGGTGGACTTCCTGAACT
IMP3	IMP3_3	GCGCAGCTTGAGGAGCACGG
IMP3	IMP3_4	GGAACTGGTCGCGTTCGGGC
IMP4	IMP4_1	CACAGCGTGAAGTAGGCAGT
IMP4	IMP4_2	CGTGGATGATGAATACCGAT
IMP4	IMP4_3	GGCGCCCAGCGAATGAACCG
IMP4	IMP4_4	TCCCACTGAGTTACGCCGAG
IMPA1	IMPA1_1	CCAATTGAAACAGCTACAAA
IMPA1	IMPA1_2	CTACAAGTTTCACAACAAGA
IMPA1	IMPA1_3	GTTGTGTACAGTTGTGTGGA
IMPA1	IMPA1_4	TCTTAACCGACAACCCCACA
IMPA2	IMPA2_1	AGTGATTTACCACTGCACAG
IMPA2	IMPA2_2	ATGGGGTCGATGATCCACGT
IMPA2	IMPA2_3	CATCAGAAAAGCCCTTACTG
IMPA2	IMPA2_4	CCTTTGCAGATTCCCGACTG
IMPACT	IMPACT_1	AAATCTCAGATGACAGAACC
IMPACT	IMPACT_2	CAGCCATTTATGGCGAGGAG
IMPACT	IMPACT_3	GGAATGCCATGATCAATCGG
IMPACT	IMPACT_4	GGATTTATCAAATAGCCTTG
IMPAD1	IMPAD1_1	ATTCCTGTGTAGCATCAAGT
IMPAD1	IMPAD1_2	GATTAATACTGAGGAACACG
IMPAD1	IMPAD1_3	TCCTCCACGAGAAGTCCAAG
IMPAD1	IMPAD1_4	TTATGTATAACTCCTAGCAT
IMPDH1	IMPDH1_1	CTTCTACATCAGCTGATGGG
IMPDH1	IMPDH1_2	GACGCCAAGGATTGAACTGG
IMPDH1	IMPDH1_3	TCATCGCAATCATTGACGAT
IMPDH1	IMPDH1_4	TCTCACAGGACTCGTCCCAA
IMPDH2	IMPDH2_1	ATTCAGGTGTACAGTTGTGG
IMPDH2	IMPDH2_2	GACGGCCTCACCTACAAGTG
IMPDH2	IMPDH2_3	GAGAAAATCAATGTCCCTGG
IMPDH2	IMPDH2_4	GGCAGCCATTGGCACTCATG
IMPG1	IMPG1_1	GAAATGACAATGGTTTCACC
IMPG1	IMPG1_2	GCTGATTGCAGAATAATCAC
IMPG1	IMPG1_3	GGAAGTCTATCATGGAACCA
IMPG1	IMPG1_4	TGGATCGCATCCCTGACACA
IMPG2	IMPG2_1	AAAGAGTTAATATTTGACGG
IMPG2	IMPG2_2	ATGCAAAGGAAACTGTAAGC
IMPG2	IMPG2_3	CATTAGCCTTCACTCCAACA
IMPG2	IMPG2_4	GTAGACACTAAATCACCCAA
INA	INA_1	AAGAGCTCGCCGACGCGCGA
INA	INA_2	ACACGGCGAAGCGGTCGTTG
INA	INA_3	CGTACGCCAGGTGCACGACG
INA	INA_4	GGCTAAACCAGACCTGACCT
INADL	INADL_1	AGCGACACGAGTTATTTCCA
INADL	INADL_2	CTTGAACCACCTTCAGACAG
INADL	INADL_3	GAGGACTGTCTATTCCCAGG
INADL	INADL_4	TATGTATACTCACAGAACCA
INAFM1	INAFM1_1	CAGAGGAAGTAGGCGCATAC
INAFM1	INAFM1_2	CCAGATGAGACCGTAGTACA
INAFM1	INAFM1_3	CCCGGGCGGGCAGCACACGG
INAFM1	INAFM1_4	GTCTCATCTGGGTACCCACG
INAFM2	INAFM2_1	CCGCCCCCGAAGTCCCAGAC
INAFM2	INAFM2_2	CTCGCGGCGGGACGACCCAG
INAFM2	INAFM2_3	GGAGAGCACGTAGGCGAACA
INAFM2	INAFM2_4	GTAGTAGACGGCGAGCACGA
INCA1	INCA1_1	AAGACATCTCCATAACGCTG
INCA1	INCA1_2	GCAGCACATTCCACCCATGC
INCA1	INCA1_3	GGCTGTCACTTACCACCTGG
INCA1	INCA1_4	TGGAGATCGGCTGACCACCC
INCENP	INCENP_1	ACCTTGGGGTCCATGCGCAG
INCENP	INCENP_2	AGAACAATGGAAATAACTCG
INCENP	INCENP_3	GCACGGACTCTCAATCGGTG
INCENP	INCENP_4	GGGCATCCCGACATCAGATG
INF2	INF2_1	CAGCGACAACGTGCCCTACG
INF2	INF2_2	CGGAGATACGTGCAACGCCG
INF2	INF2_3	GCAGAAGCTGCCATCCAACG
INF2	INF2_4	GGGAGGCAAAGACCTCCTGG
ING1	ING1_1	AGCTGGTGGAGAACCGCACG
ING1	ING1_2	CGCTTCAGTCGCGAGACAGA
ING1	ING1_3	GAGATCGACGCGAAATACCA
ING1	ING1_4	TCTCTGCAAGTCGAAAGGCA
ING2	ING2_1	AAGCCGTGATTTATGTCACA
ING2	ING2_2	ACGTTCCTCTGCATGTCGTG
ING2	ING2_3	GAGCTGGACAACAAATATCA
ING2	ING2_4	TACACAAATGCTCGAATTGG
ING3	ING3_1	AGAGGCATCTGACGTAAGGG
ING3	ING3_2	GAATTACAGAAATATTAGAG
ING3	ING3_3	TCTCGCGCATTTCCGTGAAG
ING3	ING3_4	TGGTGCAGGGGCAATTACCA
ING4	ING4_1	AGGTGGACAAACACATTCGG
ING4	ING4_2	CAAGGAATTTGGTGACGACA
ING4	ING4_3	GGACCTAGACCAAAGAACAG
ING4	ING4_4	GGCACTACTCATATACTCAG
ING5	ING5_1	AAAGAAAAAAGAGGGTCCCG
ING5	ING5_2	AAGTTCCTCTGAAGTTCGCA
ING5	ING5_3	CTGGACCAGAGGACGGAAGG
ING5	ING5_4	GGCTGCAGAGTACATCTCCA
INHA	INHA_1	CAGCAGCACCAGGACGGGGT
INHA	INHA_2	CGGACCAGACCACCCAGTGG
INHA	INHA_3	GAGGACAAGTCAGCTGCCAG
INHA	INHA_4	TGCCCCGAAGACATGCCCTG
INHBA	INHBA_1	ACAGGCAATCCGAACGTCCA
INHBA	INHBA_2	CGAGGAAGTGGGCTTAAAGG
INHBA	INHBA_3	GCGATCAGAAAGCTTCATGT
INHBA	INHBA_4	GCTGCACTTCGAGATTTCCA
INHBB	INHBB_1	CAGGACACCTGTACGTCGTG
INHBB	INHBB_2	GAAGAAGTATAGGCGGACCC
INHBB	INHBB_3	GCATACCTTCCCACTCACGG
INHBB	INHBB_4	TCGCCTGGGTCCACGAACAC
INHBC	INHBC_1	AAGACGAGTCTGGTTGATGG
INHBC	INHBC_2	ACCTCCACGGGGTCCCACAG
INHBC	INHBC_3	CAGAGCTCAGTCATCCTGGG
INHBC	INHBC_4	TCTCACTTTCAAGGTCCAAG
INHBE	INHBE_1	CCCTCCGGAGACTACAGCCA
INHBE	INHBE_2	CTCACCCCTCAAGCCACTAG
INHBE	INHBE_3	GCACAGTTACTGGACAACCG
INHBE	INHBE_4	GGGCACTGGTGCGAGCACAG
INIP	INIP_1	CGGAAGTCCTTATTAAGAGA
INIP	INIP_2	GCAGCAAACTCTTCAGGACA
INIP	INIP_3	GCATATTGCAGCCCAACAGA
INIP	INIP_4	TAGTGTCAATACCTAGCTCC
INMT	INMT_1	ACAGGCGAATTTCACCGCTG
INMT	INMT_2	CCGGTTGCGGTCGGTAAAGT
INMT	INMT_3	GGGGACACGCTGATTGACAT
INMT	INMT_4	TAAGTAGCCAAGTAGTCCCT
INO80	INO80_1	CAGAGACAAATCGATATAGG
INO80	INO80_2	GACCCCAATTCAGAACACCA
INO80	INO80_3	GTTTCTCACCAATAGCCGAA
INO80	INO80_4	TTGCACCAGACTATATCCAA
INO80B	INO80B_1	CAAACTCAAAATCAAGCTTG
INO80B	INO80B_2	CCTCCTGATAGGTCCCGAAG
INO80B	INO80B_3	GCGGCTGCTTACTGCTCGAC
INO80B	INO80B_4	TCATTATCCACAACCATAAG
INO80C	INO80C_1	CTTCCACTCCCGGAATAGTC
INO80C	INO80C_2	TGAGTTTAGCACAGGACCTG
INO80C	INO80C_3	TGCCTTCAATTCAAGCACTC
INO80C	INO80C_4	TTAGGATCGTTCAGTTGCCA
INO80D	INO80D_1	AGACCCATTTGCTTTCAATG
INO80D	INO80D_2	AGTGCAAAGTTGAGTCACCC
INO80D	INO80D_3	GACTTGCAGACTGAACCCTG
INO80D	INO80D_4	TCCCCAAATCAGAGGATCGT
INO80E	INO80E_1	AAGAGAAGCCCTCCGCTGGG
INO80E	INO80E_2	AGGAGCTGAGGAAAGCGCAA
INO80E	INO80E_3	ATCATCAGATAACAGCGAGA
INO80E	INO80E_4	CGTTCTCGTACTGCAGAAGT
INPP1	INPP1_1	AACATCCTGATGAACAACCC
INPP1	INPP1_2	TAGGGGAAAAGATTACCTTG
INPP1	INPP1_3	TGATTGATGACTCCCATCAG
INPP1	INPP1_4	TGCAGTTGACTTCAAGACGC
INPP4A	INPP4A_1	AAGTGAGTTACTACGCAGAG
INPP4A	INPP4A_2	AGAGTGCATCATTCAGCGTG
INPP4A	INPP4A_3	GTTCGTGAAGCTCCTACTAG
INPP4A	INPP4A_4	TGTCGATGAGAGCTTGACGG
INPP4B	INPP4B_1	GGCTGTACATTCACATACCA
INPP4B	INPP4B_2	TCATCATAGTCTGAATGATG
INPP4B	INPP4B_3	TGACACCAGTCAAAAACAGT
INPP4B	INPP4B_4	TTTCGCAGATTGTCCCAATG
INPP5A	INPP5A_1	CAGTGCAAGGCCATGAAGTG
INPP5A	INPP5A_2	GGATGAAAACTACAAATCCC
INPP5A	INPP5A_3	GGATTCCCGAGTACACGGAA
INPP5A	INPP5A_4	GGCCGCCGACACCAATGAAG
INPP5B	INPP5B_1	AGGGCCGAGTTACAACCGCG
INPP5B	INPP5B_2	CCCTACACAATAGACATCTG
INPP5B	INPP5B_3	GCAGCATAATCCCAACCAGT
INPP5B	INPP5B_4	GTCCGACACTGTGATAGTGG
INPP5D	INPP5D_1	CGATCACGTAAATGTCATGG
INPP5D	INPP5D_2	GCTGTTGACGAACCCTAAGG
INPP5D	INPP5D_3	GTCACTCGTCATGATGTCGC
INPP5D	INPP5D_4	TGCTGCTCTTACCGAAGTGT
INPP5E	INPP5E_1	CATGTCGCTCTTCATCCGCA
INPP5E	INPP5E_2	CCAGGACCTGTATGTCATCG
INPP5E	INPP5E_3	CTACTTCCCAGACCGGAACG
INPP5E	INPP5E_4	GGAAATCCCCAAGTCCCGCG
INPP5F	INPP5F_1	ACCTGACCAATTCCGTGCAG
INPP5F	INPP5F_2	CGAATTAGAATAAGCCACCA
INPP5F	INPP5F_3	GCATTACAGCTCGCAATGTG
INPP5F	INPP5F_4	TTCTAACTCTGCCTACTACG
INPP5J	INPP5J_1	CCACATAGTCCTTGCAATGG
INPP5J	INPP5J_2	CTGCCTCCCTAGGGTAACAA
INPP5J	INPP5J_3	GCGCAGACATGATCGCCATA
INPP5J	INPP5J_4	GGTCCCCGAACCAGAACACG
INPP5K	INPP5K_1	AAGGAGAAGTGTGACGCCGG
INPP5K	INPP5K_2	ACTCCAACGACTATGACACC
INPP5K	INPP5K_3	AGGTCACTGAGATCTAGAGG
INPP5K	INPP5K_4	CCAGTACCCAAACAGGCCAG
INPPL1	INPPL1_1	CCAGATCCGTAAGCTCCTTG
INPPL1	INPPL1_2	CCTGGATATCCATGTCCAGG
INPPL1	INPPL1_3	GCACAAGCAGAAGCCAACTG
INPPL1	INPPL1_4	TTTCAGGTAGTCGTGCGAGA
INS	INS_1	CGGGAGGCAGAGGACCTGCA
INS	INS_2	CTACACACCCAAGACCCGCC
INS	INS_3	GAAGCTCTCTACCTAGTGTG
INS	INS_4	GCACAGGTGTTGGTTCACAA
INSC	INSC_1	AGCTCTCGGCAGTCACAGAG
INSC	INSC_2	CCAGGGTGACTCACTGACGA
INSC	INSC_3	GACCGACAACAGCCACTCAG
INSC	INSC_4	TTGGCTATGATGCGGCACAA
INSIG1	INSIG1_1	GCGCACAGCGCGAGGCGCCG
INSIG1	INSIG1_2	GGCCGCTCATCGCAGCACTG
INSIG1	INSIG1_3	TGCTATGCAGCGCATGACAC
INSIG1	INSIG1_4	TGTCGATACAGGGGTACAGT
INSIG2	INSIG2_1	ACACTGGCTGCACTATCCAT
INSIG2	INSIG2_2	ATGCTTGCAATCACATCAGG
INSIG2	INSIG2_3	GAGAGTGGTCCAGTGTAATG
INSIG2	INSIG2_4	TCACCTGGGCCCAAAAAGTG
INS-IGF2	INS-IGF2_1	ACAGTGGATAAAGAGGACCG
INS-IGF2	INS-IGF2_2	AGCAGTCACCACCAAAGCAG
INS-IGF2	INS-IGF2_3	CTCCACGTCAACCTGGCCAG
INS-IGF2	INS-IGF2_4	GGAGGAGAGGGACAAAGCTG
INSL3	INSL3_1	CAACTTCTCACGCATCTCTG
INSL3	INSL3_2	CTAGCGCGCGTACGAAGTGG
INSL3	INSL3_3	GCCAGGAGGCCTGCGACCGG
INSL3	INSL3_4	GGCCGACAGTAATCTCACGC
INSL4	INSL4_1	AACAAAGATGGACAAGCCTT
INSL4	INSL4_2	AGATTGCTGGCAGATAGGAC
INSL4	INSL4_3	CTGGAATCTGGACGTCCCAA
INSL4	INSL4_4	TGAATGTCTTCTCAGGCATG
INSL5	INSL5_1	AGGAGTCTGTGAGACTCTGT
INSL5	INSL5_2	CAGAAAACTCACGTTTATGT
INSL5	INSL5_3	GGGATCCCTCAAGCTCAGCA
INSL5	INSL5_4	TCCAGCGCAAAACCTTCCGA
INSL6	INSL6_1	AATTCTCTTGTCTTACCAAG
INSL6	INSL6_2	CACGAGAAAACCGAACCAGC
INSL6	INSL6_3	GAGCCAGTTCCGTTTCGAGG
INSL6	INSL6_4	GTAGGCTTCGACCTTCTCCG
INSM1	INSM1_1	CGCCGCTCTACAGTCCCACG
INSM1	INSM1_2	GCCTTGACTGCCTTGGCGGG
INSM1	INSM1_3	GCGCCCGCCGAGCTCAAGAT
INSM1	INSM1_4	GTACGCCGACCCGTTCGCGC
INSM2	INSM2_1	CAGCCGAATAGAGCGGACTG
INSM2	INSM2_2	GAAGTTGAGCTTTGCCGATG
INSM2	INSM2_3	GCCCCCGGGGAAAGACTCGG
INSM2	INSM2_4	GGTACTCTACGCGCACGATG
INSR	INSR_1	AGTGAGTATGAGGATTCGGC
INSR	INSR_2	GGATGAACGCCGGACCTATG
INSR	INSR_3	TGTTGTGAATGACGTACTGG
INSR	INSR_4	TTATCGGCGATATGGTGATG
INSRR	INSRR_1	CCATCAACAAGAGCCCCCAA
INSRR	INSRR_2	GATGCCACATCTGCGTGACG
INSRR	INSRR_3	GGCCATCACGCTAACCACTG
INSRR	INSRR_4	GGTGCGCGCAAAGACGAAGG
INTS1	INTS1_1	GAAGATCACCAACTTGATGG
INTS1	INTS1_2	GTAGGTGCACAGATTCAGAA
INTS1	INTS1_3	TCTGGGGATCAGTCTCCATG
INTS1	INTS1_4	TGCCACACAGGTGTACATCG
INTS10	INTS10_1	CCTTTAGTAACATTTCACAC
INTS10	INTS10_2	GATAGATGATCATATCAGTG
INTS10	INTS10_3	TCTTAAACAACCTCTCCCAA
INTS10	INTS10_4	TGGCAGGTAATCGAACATCA
INTS12	INTS12_1	AACTTACCTACAAACAACGC
INTS12	INTS12_2	CCGAGATTGTCATAAACCCC
INTS12	INTS12_3	CTTGATGAATCTTTGGCTCG
INTS12	INTS12_4	GTTTCCTCGTCAGTAACTAG
INTS2	INTS2_1	AATGTGGGTAGTTAGTAGCA
INTS2	INTS2_2	AGCACAAGACGCAATCGACG
INTS2	INTS2_3	GTACAGACGTAAGAGTGCAC
INTS2	INTS2_4	TCTGGATTAGATTTCGACGC
INTS3	INTS3_1	AAACGTCATACAAACACCAT
INTS3	INTS3_2	CCTAGCATGTCGTCTAACCC
INTS3	INTS3_3	GGAGATGGACAACCATATGT
INTS3	INTS3_4	TTGGCTCCTGACAACGTGCA
INTS4	INTS4_1	CAAGGAACTTTACAGTTCGG
INTS4	INTS4_2	GTGTGATCTGAGAACAATGC
INTS4	INTS4_3	TAGCTGCTGTTCTGACACGT
INTS4	INTS4_4	TGCCAGGAAGCCTGTCGAGG
INTS5	INTS5_1	AGCTACCAATGAGAGCCGAG
INTS5	INTS5_2	ATGGACCATGCACTAATCAC
INTS5	INTS5_3	CAAAAACTGGTTCATCACCG
INTS5	INTS5_4	CTGCAGTAGGAACGGAACCG
INTS6	INTS6_1	AAAGTCCGGAGCCGATCACA
INTS6	INTS6_2	ACTACAGGATGAGATGTACG
INTS6	INTS6_3	CTTACCCCAAGATAGTAGGG
INTS6	INTS6_4	GTTACCTTGATAGCATAGGG
INTS7	INTS7_1	ACTGTGCAATTGAGTCAACA
INTS7	INTS7_2	ATAATACGGTATATACCGGA
INTS7	INTS7_3	TGAAAGCTTAAAGGATTCAG
INTS7	INTS7_4	TTGAAAGTGTCTCCAATGGA
INTS8	INTS8_1	AACCAAAGAACTAATTGCAG
INTS8	INTS8_2	AATGCACAGATTTACTCTAG
INTS8	INTS8_3	CCAACTTACACACTTAACTG
INTS8	INTS8_4	CTACTTATAAGGTCGGATGG
INTS9	INTS9_1	AAGATGCTATACAATGCAAG
INTS9	INTS9_2	ATGAGACTGGATGATCCAGT
INTS9	INTS9_3	CTAGCTCTGACAGTCCGGAA
INTS9	INTS9_4	TTTCATTGAAAGAGTGCCAA
INTU	INTU_1	CCGAGGATTACTATGACATG
INTU	INTU_2	GCTCGACTCAGAAACCTCAA
INTU	INTU_3	TGGAGAAGAACCGGAAAGCA
INTU	INTU_4	TTAAAAAAATGATCCAAACG
INVS	INVS_1	ACTATCCCATCTGACAGCCA
INVS	INVS_2	ACTGAACTGGCAAGACTACG
INVS	INVS_3	ATTCAGACACTCATTAAAGG
INVS	INVS_4	TGAAGTGATCCAGTTCATGT
IP6K1	IP6K1_1	AACAGGATGACACAACAGAA
IP6K1	IP6K1_2	CAGTGGCAGTGACCACAAGG
IP6K1	IP6K1_3	GGAACAAGTACTATGGCCGT
IP6K1	IP6K1_4	TGAACTCCTTCATTTCGGGA
IP6K2	IP6K2_1	AATAGCATATCCATTGAAAG
IP6K2	IP6K2_2	CAAAAAGTAAGCTCCTAAGG
IP6K2	IP6K2_3	GGACACAAGGCACCTCGTAG
IP6K2	IP6K2_4	GGTGCGTCAGCACCGTAAAG
IP6K3	IP6K3_1	AGGAAGAGCTTCAACCCGTG
IP6K3	IP6K3_2	CGGTTCACCCCACAGTACAA
IP6K3	IP6K3_3	GATGAAGTATGACGAGCATA
IP6K3	IP6K3_4	GCACGGCGATGATGCATCGG
IPCEF1	IPCEF1_1	AAATAAAAGGTCTTGATCTG
IPCEF1	IPCEF1_2	AAGAATACGACGTTCCACTC
IPCEF1	IPCEF1_3	AAGCCCAGGAGGAAAACTCA
IPCEF1	IPCEF1_4	CCATCAGGAATCCACTACAA
IPMK	IPMK_1	ATGTACGGGAAGGACAAAGT
IPMK	IPMK_2	GGTGGACTCGATCGCCGGTG
IPMK	IPMK_3	GTATAATGGATGTAAAGATA
IPMK	IPMK_4	TTTATGACAAGATTACCGTT
IPO11	IPO11_1	CTTCAATGAACCAATAAACC
IPO11	IPO11_2	GTATAAGCCATTGCGACGCA
IPO11	IPO11_3	TAATAGATACGACCATATGT
IPO11	IPO11_4	TGAAGAAGAACTGACAATGT
IPO13	IPO13_1	AGTACCGCAAAGGCCTGGTG
IPO13	IPO13_2	CCTAGGGCATGCAGTACCAA
IPO13	IPO13_3	GGAGCTCTTCGACAGCAGTG
IPO13	IPO13_4	GTATGTCTATGAGATGTTGG
IPO4	IPO4_1	AGGTAGACGACCCTGACTTG
IPO4	IPO4_2	GCAGACGACTGAACACCCGC
IPO4	IPO4_3	TATCAGCAGCTATTCAAGGG
IPO4	IPO4_4	TTCTTACTCTAGGTACAGCG
IPO5	IPO5_1	GCAAGATCAGGAACACCCGT
IPO5	IPO5_2	GCATAAATAAATCATAGTAG
IPO5	IPO5_3	GCTCTAGATCGAATGGCTTG
IPO5	IPO5_4	TATGCAGCCTGTAATGCCGT
IPO7	IPO7_1	ATGATCGACCTGAGTTACCA
IPO7	IPO7_2	GAAGGTGTTATATCAGTACA
IPO7	IPO7_3	GTATAAGGGGATATATCCCC
IPO7	IPO7_4	TTAACCAAGTAATCCAGACG
IPO8	IPO8_1	AATATATGAAGCCACATGTG
IPO8	IPO8_2	CTGACACTAACCTGTATGTG
IPO8	IPO8_3	GCAAATACGTGATAACATTG
IPO8	IPO8_4	TCTTCCGAACTATTATCGAC
IPO9	IPO9_1	AACTGACTGTAGATCCCCAG
IPO9	IPO9_2	AAGCAAAGTGCGCTCCAGTG
IPO9	IPO9_3	GGGTTCGAATACCATACACC
IPO9	IPO9_4	TACTGTACAAACGATGCACA
IPP	IPP_1	AGACATCTAAGGTTCGACCT
IPP	IPP_2	ATGATCCAGTTACTAAACAG
IPP	IPP_3	TCACTTCATCAGGCTCGAAG
IPP	IPP_4	TCTCTAGGTATAGTGAACAT
IPPK	IPPK_1	AAGGACCTGGATACTCTCAG
IPPK	IPPK_2	CGGTAACCCCGAGCGCTCTG
IPPK	IPPK_3	GCTGGTGCACGTGATCACAC
IPPK	IPPK_4	GTCCCCTTGATCTCTACTCA
IQCA1	IQCA1_1	AAAGAGTATCCCTTTCGATG
IQCA1	IQCA1_2	ACTCACCAATGTAATCAGAG
IQCA1	IQCA1_3	CAAGAAAGTGACAGATACCT
IQCA1	IQCA1_4	GAAGGATGTAACGCATACAA
IQCA1L	IQCA1L_1	GGCACTCGATAAACCACTGT
IQCA1L	IQCA1L_2	TCGAATCTCTCGCATGAAGG
IQCA1L	IQCA1L_3	TGGGGTGTATGCTCTCACAC
IQCA1L	IQCA1L_4	TGTCGTATGTCAAACAGGGA
IQCB1	IQCB1_1	ATGCTCGAAATAGTTCATCC
IQCB1	IQCB1_2	GTTGATGGCTGAATCCCATC
IQCB1	IQCB1_3	TTCATCTAAAATTGAATACA
IQCB1	IQCB1_4	TTCGAGAATAATCTTGACTG
IQCC	IQCC_1	ACGACAAGGATGGAGAATCC
IQCC	IQCC_2	AGAGGCGGGCCCGATCAGAG
IQCC	IQCC_3	GTATGAGGCGATTGTACGAG
IQCC	IQCC_4	TTTGATGGTATAGACGACGG
IQCD	IQCD_1	ACTGATATCCTGTAAGAACT
IQCD	IQCD_2	GACCAAACTCACCACCATTG
IQCD	IQCD_3	GGATGCCACATACGACAGCA
IQCD	IQCD_4	TCTGCAGCTCTATGGAAAGG
IQCE	IQCE_1	ATTGCTTCCATCAGGTTATG
IQCE	IQCE_2	CGAACAAAATCCGTGCCCTG
IQCE	IQCE_3	CGCCATGGAGACATACTACG
IQCE	IQCE_4	GCTGCACAGACAGCCACGAG
IQCF1	IQCF1_1	AGCAGTCACACTGCAGTCCC
IQCF1	IQCF1_2	CAACAGTGCCCGACGCACCA
IQCF1	IQCF1_3	CCTGCATCATTCAGTGCTGG
IQCF1	IQCF1_4	GCTCCTAAGGACAAATGGGT
IQCF2	IQCF2_1	CAGCTGTAAAGATCCAGGCC
IQCF2	IQCF2_2	CCACCAGCACTGAATTATCC
IQCF2	IQCF2_3	GGTGGCGGATGACGCTGTCG
IQCF2	IQCF2_4	TCGCCTACGCAACCAGAGAG
IQCF3	IQCF3_1	CCACCAGCACTGAATCATCC
IQCF3	IQCF3_2	CCTGAGGGCAGCAACCAGCA
IQCF3	IQCF3_3	GATGACGTAGACCCTCAACA
IQCF3	IQCF3_4	GCATCACAGAAAAAGGGTGA
IQCF5	IQCF5_1	ACTGAATGATCCAAGCCCTG
IQCF5	IQCF5_2	AGAAGACCATCATGACAGAA
IQCF5	IQCF5_3	GCAAACGACAGTAACGCTGG
IQCF5	IQCF5_4	GTTGGAGTTCTATGTGCAGC
IQCF6	IQCF6_1	ACTAAGACTCTATACCTGCC
IQCF6	IQCF6_2	CCACCAGCACTGGATGACCC
IQCF6	IQCF6_3	GGTGCGCCGGACGTTACTGC
IQCF6	IQCF6_4	TGCAGGCACAGGTTCGAATG
IQCG	IQCG_1	AAGGCAGACCATCATGACTA
IQCG	IQCG_2	ACCCAGTCCGTTAATAACTG
IQCG	IQCG_3	AGGGAGACAGAGCATCTGCG
IQCG	IQCG_4	TCTTCTTCTACGGTACTAGG
IQCH	IQCH_1	AAATGCTGATAAATCTTCCA
IQCH	IQCH_2	ACAGAGGCCTACATCGTCAG
IQCH	IQCH_3	GCTTCATCAAAACTATGCAG
IQCH	IQCH_4	TGAGAGCTTATATACTCCCC
IQCJ	IQCJ_1	AGAGCTGCTCAGCTTCTCTG
IQCJ	IQCJ_2	AGGATGAATCTTCCCAACAG
IQCJ	IQCJ_3	CATGGCGAGAGTACCTGCAG
IQCJ	IQCJ_4	TCCAAGGGCTGTAGATTGAG
IQCJ-SCHIP1	IQCJ-SCHIP1_1	AGATTTGCACTCGGAGCAAG
IQCJ-SCHIP1	IQCJ-SCHIP1_2	CCAATCCATAGGTGGCACCG
IQCJ-SCHIP1	IQCJ-SCHIP1_3	GAGGACGAGCGCGACCAGCG
IQCJ-SCHIP1	IQCJ-SCHIP1_4	TACGGAACCAGGGCCAGGCG
IQGAP1	IQGAP1_1	CCTGTCGAACTAAGTATCCA
IQGAP1	IQGAP1_2	CTACGCGTCCAACCAGCGAG
IQGAP1	IQGAP1_3	GAATGATATCCAAGCTTGCG
IQGAP1	IQGAP1_4	TGCAGCAACAGAATAGCGAC
IQGAP2	IQGAP2_1	ACATCACTAATATTCGCAGT
IQGAP2	IQGAP2_2	ATGGTCGTCAGCTTCAATAG
IQGAP2	IQGAP2_3	GAAGAACAGGATCACACTAG
IQGAP2	IQGAP2_4	GATTGTTTAAGCCTATTGCG
IQGAP3	IQGAP3_1	CTGGATAACAAAGCCGACGT
IQGAP3	IQGAP3_2	GGTGACAGGCAACCCAACAG
IQGAP3	IQGAP3_3	TGAAATTGCGACAGGAGCGT
IQGAP3	IQGAP3_4	TGGATGCAGTAGACTACCCG
IQSEC1	IQSEC1_1	ATGCTAGAACGAAAGTATGG
IQSEC1	IQSEC1_2	CAGGGTGACATCACTGTACG
IQSEC1	IQSEC1_3	CAGGTCTCAGTGACTAACGA
IQSEC1	IQSEC1_4	GCACATCCGTGTCCAAGGGG
IQSEC2	IQSEC2_1	AGAGTTCATAGCTGTCCGAT
IQSEC2	IQSEC2_2	GCCAGCTTTCAACAATGATG
IQSEC2	IQSEC2_3	GCTTGCCCTCGAAGTACGCG
IQSEC2	IQSEC2_4	GGACAGAGCCGCGATCTGAG
IQSEC3	IQSEC3_1	ATCCAGTTCCTGATCTCACG
IQSEC3	IQSEC3_2	GATGTTGGGGCTGTACATGT
IQSEC3	IQSEC3_3	GTGTGCCTGGAACTTGCGCA
IQSEC3	IQSEC3_4	TTGCGCAGGGAGATCCGCCG
IQUB	IQUB_1	AAAGTTGTACTTATTCCAGT
IQUB	IQUB_2	AATGAGACTCTAGTACAACA
IQUB	IQUB_3	ACTGATAAACTGGTAACACC
IQUB	IQUB_4	GGAGTATATGAAACTTGTCT
IRAK1	IRAK1_1	ACACGGTGTATGCTGTGAAG
IRAK1	IRAK1_2	AGGAGTACATCAAGACGGGA
IRAK1	IRAK1_3	ATTTATCCCACAGAAAGACC
IRAK1	IRAK1_4	GATCAACCGCAACGCCCGTG
IRAK1BP1	IRAK1BP1_1	AGCCCAAACTGCTACCCGCG
IRAK1BP1	IRAK1BP1_2	AGTGGAAAATGCTTATCACA
IRAK1BP1	IRAK1BP1_3	GAGTATGATAGAACTGGGGT
IRAK1BP1	IRAK1BP1_4	TCTGCGTGATGTAATCTAGA
IRAK2	IRAK2_1	AAAACCGCAAAATCAGCCAG
IRAK2	IRAK2_2	CAGACCATGCAGGTACTCGA
IRAK2	IRAK2_3	GTCAGCCGCGTATCTGCCAG
IRAK2	IRAK2_4	TTGAATCAGACGAAGTGGGG
IRAK3	IRAK3_1	ATTGAAAAGTATGTAGACCA
IRAK3	IRAK3_2	TACAACTCTGATGTTCTAGG
IRAK3	IRAK3_3	TACCGATTCGAATGTGCCAA
IRAK3	IRAK3_4	TCACCCAAACATACTAGAGT
IRAK4	IRAK4_1	CCTGGGAGCAAAAGACTCGC
IRAK4	IRAK4_2	CTACGTAAATAACACAACTG
IRAK4	IRAK4_3	CTCATGTGCCAAGAAAGTGG
IRAK4	IRAK4_4	TGTAAACATATACTAAGCAG
IREB2	IREB2_1	AATTCGGCAGAAATCGAGAG
IREB2	IREB2_2	CTCTTCCCAGACAGTGTAGT
IREB2	IREB2_3	GTAATACTCCACTTGAACTG
IREB2	IREB2_4	TTAATGTCACATTGTCAACA
IRF1	IRF1_1	GAACTCCCTGCCAGATATCG
IRF1	IRF1_2	TCTAGGCCGATACAAAGCAG
IRF1	IRF1_3	TCTCCCTCGACAGTCATGTG
IRF1	IRF1_4	TTAATTCCAACCAAATCCCG
IRF2	IRF2_1	ACCTGATCCCAAAACATGGA
IRF2	IRF2_2	CAGCATTCGGTAGACCCTGA
IRF2	IRF2_3	GGATGCATGCGGCTAGACAT
IRF2	IRF2_4	TACCTGCATAGGAAGACACG
IRF2BP1	IRF2BP1_1	AGCTCGAACTCGTATCCTGG
IRF2BP1	IRF2BP1_2	AGTACCTCGAATATGAACGC
IRF2BP1	IRF2BP1_3	ATGATGTGGCCCTGTCATAG
IRF2BP1	IRF2BP1_4	CATCGATGAGCAGTTCGATG
IRF2BP2	IRF2BP2_1	CAACGGCTTCTCCAAGCTAG
IRF2BP2	IRF2BP2_2	GCCCCCTAAGATCAACGGAG
IRF2BP2	IRF2BP2_3	GGCCGACAGCCTGTCCACCG
IRF2BP2	IRF2BP2_4	TTCACCGAACCCGTCTGCCG
IRF2BPL	IRF2BPL_1	CGACGTGGCCGATACACCCG
IRF2BPL	IRF2BPL_2	CGGCGTCGAAGGCGAAAACG
IRF2BPL	IRF2BPL_3	GCGGTGGCGGGTACTCGAAG
IRF2BPL	IRF2BPL_4	GCTTGCTGGAACCATCAACG
IRF3	IRF3_1	AGAAGGGTTGCGTTTAGCAG
IRF3	IRF3_2	GAGGTGACAGCCTTCTACCG
IRF3	IRF3_3	GGGGAGTGATGAGCTACGTG
IRF3	IRF3_4	GTTACTGGGTAACATGGTGT
IRF4	IRF4_1	CAGACCCGTACAAAGTGTAC
IRF4	IRF4_2	CCCATGACGTTTGGACCCCG
IRF4	IRF4_3	CTACCGGGAAATCCTCGTGA
IRF4	IRF4_4	CTGATCGACCAGATCGACAG
IRF5	IRF5_1	AGAAGCGCTGCTTGTCACTG
IRF5	IRF5_2	AGATCAAGTTTCAGTACCGG
IRF5	IRF5_3	AGGGCTTCAATGGGTCAACG
IRF5	IRF5_4	ATGAAGCCGATCCGGCCAAG
IRF6	IRF6_1	AAGGGCTGTATAGGTGCCTG
IRF6	IRF6_2	CAAGTTTCAGTACCGTGGGA
IRF6	IRF6_3	CAGGGCTCGATCATTAACCC
IRF6	IRF6_4	GATGTATGATGGCACCAAGG
IRF7	IRF7_1	CACCTTGAAGATGCGCGCGT
IRF7	IRF7_2	GATGCACTCACCTTGCACCG
IRF7	IRF7_3	GATGCTGCGGGATAACTCGG
IRF7	IRF7_4	GGCAGATCCAGTCCCAACCA
IRF8	IRF8_1	ATGGCTCGGAAATGTCCAGT
IRF8	IRF8_2	CTTCTGTGGACGATTACATG
IRF8	IRF8_3	GCGTAACCTCGTCTTCCAAG
IRF8	IRF8_4	TGAATGGTGCGCGTCGTAGG
IRF9	IRF9_1	AACTGAGGCCCCCTTTCAAG
IRF9	IRF9_2	AATTTAAGGAGGTTCCTGAG
IRF9	IRF9_3	ACAATTCCACAGGCCAGCCA
IRF9	IRF9_4	CTTCATCTACAACGGGCGCG
IRG1	IRG1_1	ACAAAAGCAGCATATGTGGG
IRG1	IRG1_2	ACATTTATCTACCCACTGGG
IRG1	IRG1_3	ACTACCCAACGTTCCTACCA
IRG1	IRG1_4	TATGTGAAACACTTCCGTAG
IRGC	IRGC_1	ATAGGGCGACGGTTGCATCG
IRGC	IRGC_2	CCAGCGTGGGAAAGTCGTAG
IRGC	IRGC_3	GAGCAACGCATCATCGTAGG
IRGC	IRGC_4	TCCGAGACCACTGTGCCGAG
IRGM	IRGM_1	AAACACAGGACATGAGGGTA
IRGM	IRGM_2	AGCAGATGGGAACTTGCCAG
IRGM	IRGM_3	CAGTTAACATCACTATGGCA
IRGM	IRGM_4	GTTTCGAAGGGCACTGATGA
IRGQ	IRGQ_1	CGTGAGGCCTTTGAGACCGG
IRGQ	IRGQ_2	GGAGTCCGGCCGTCCCTCGG
IRGQ	IRGQ_3	GGCGAGAGCTTAAAGAACGC
IRGQ	IRGQ_4	TTTGTGCTACCGGCGAACTG
IRS1	IRS1_1	ACATGAACATGTCACCAGTG
IRS1	IRS1_2	CCGAAGCACTAGATCGCCGT
IRS1	IRS1_3	GCCCCCCCCGACGCTCCAAG
IRS1	IRS1_4	TCTTGCTGGTCAGGCAAAGG
IRS2	IRS2_1	ACAGTGGGTACATGCGCATG
IRS2	IRS2_2	CAGGGTGTATTCATCCAGCG
IRS2	IRS2_3	GCACGGGCGAAGGCACTACA
IRS2	IRS2_4	GCAGTAAGAGCCAATCGTCG
IRS4	IRS4_1	ATCACTGGAGCTTACAAGAG
IRS4	IRS4_2	GCTGTGTCTAACCGACGAGG
IRS4	IRS4_3	GTCAGACTCCGAGTCCGAAG
IRS4	IRS4_4	TATAGGGTGATCACGCGCCG
IRX1	IRX1_1	AAGGAGAACAAGGTGACATG
IRX1	IRX1_2	CAGATCTTGGGCTTGCCGTG
IRX1	IRX1_3	CTACGGCCAGTTCCAATACG
IRX1	IRX1_4	GGGCTCGCAGTATGAACTGA
IRX2	IRX2_1	AGGCCGCGCTGCCGTACGGG
IRX2	IRX2_2	CAAGCCGGTAAGCGGCGACG
IRX2	IRX2_3	GCTCACGGATCACTCGTGCT
IRX2	IRX2_4	GTGCCCGGCCTACGGCGCGT
IRX3	IRX3_1	CAAACGCGAGCTAGAGCTGG
IRX3	IRX3_2	CCGTCCCAAGAACGCCACCA
IRX3	IRX3_3	GAAGGAGAATAAGATGACTT
IRX3	IRX3_4	GTACACGGACGAGAGCACGT
IRX4	IRX4_1	CGTGCTGGTGGTCTCGCGCG
IRX4	IRX4_2	CTACGTGACCTACGGCTCGG
IRX4	IRX4_3	TCTGCGCACTTGTTCCGCGG
IRX4	IRX4_4	TGGCTCGTAAGGGTAGTAGG
IRX5	IRX5_1	ATAAAATGACGTGGACGCCG
IRX5	IRX5_2	CCTTAAAATCCGAGTCGCTG
IRX5	IRX5_3	CTTGGGGTACCATCCTTACG
IRX5	IRX5_4	TACAACTCGCACCTCCAGTA
IRX6	IRX6_1	ACATGGGCGCCCAAGAACAA
IRX6	IRX6_2	TGCCTAACTGCTGACACCAA
IRX6	IRX6_3	TGCTCCATAGATGCCCAAGG
IRX6	IRX6_4	TGGGGCAGTACCAATATGAA
ISCA1	ISCA1_1	AAAGTTGGTGTCCGAACCAG
ISCA1	ISCA1_2	GATGAAGAAGTTATTCAAGA
ISCA1	ISCA1_3	GCGAGCACTCACCAGGGTGA
ISCA1	ISCA1_4	TCACAGCCCGGACAGTTGCC
ISCA2	ISCA2_1	AGTGACCGCTCTCTGCGTCG
ISCA2	ISCA2_2	CAGTTATCAACCCCGACGAC
ISCA2	ISCA2_3	GCGGTCACTCCCTGGCCGAG
ISCA2	ISCA2_4	GGACGCAACTGTCTGTGAGG
ISCU	ISCU_1	ATGTTGGAACTGGACTGGTG
ISCU	ISCU_2	CAGCTCATTAGCCACTGAAT
ISCU	ISCU_3	CTACCTTCTTGTGATAGAGT
ISCU	ISCU_4	TTATGAAAATCCTAGAAACG
ISG15	ISG15_1	ATCCTGGTGAGGAATAACAA
ISG15	ISG15_2	CTTCAGCTCTGACACCGACA
ISG15	ISG15_3	GCAGCGCCACACCGCTCGGG
ISG15	ISG15_4	GGTACGGCTGACGCAGACCG
ISG20	ISG20_1	CAGCACCGTGGACGTTCACG
ISG20	ISG20_2	GATCACCGATTACAGAACCC
ISG20	ISG20_3	GCACTGAAAGAGGACATGAG
ISG20	ISG20_4	GGGGGCCACACCATTTGCCG
ISG20L2	ISG20L2_1	AGAAGCGGAGGCTCTTAGAA
ISG20L2	ISG20L2_2	GACAATGCTACATCGAGCCA
ISG20L2	ISG20L2_3	TTCCAAGTGCCATCGACCGT
ISG20L2	ISG20L2_4	TTGTGGACTACCGAACCAGG
ISL1	ISL1_1	ACACTCGATGTGATACACCT
ISL1	ISL1_2	CGGAGAAGACCACCCGCGTG
ISL1	ISL1_3	GAAGCGCAAATTCGTCCCCA
ISL1	ISL1_4	TGCGGCATGTTTGAAATGTG
ISL2	ISL2_1	AACCAGACGCGGATGACCCG
ISL2	ISL2_2	CGGAGAAGACGACCCGCGTG
ISL2	ISL2_3	GACATAGTCCCGCTTGCAGT
ISL2	ISL2_4	GGGTGTCGCCCGACCTCGAG
ISLR	ISLR_1	CACGGATTCTAGGTCGCGGT
ISLR	ISLR_2	CATCGTGTGGCTCAAGACAT
ISLR	ISLR_3	GGCGTACCCTTGAGCACATG
ISLR	ISLR_4	TGAGCAATTGGAGGGCACTG
ISLR2	ISLR2_1	CAGACTAAGCGTCGTCACGT
ISLR2	ISLR2_2	CTCTACGTCAATACGCGTGG
ISLR2	ISLR2_3	GCCACCGGTTCTGAGCGGGG
ISLR2	ISLR2_4	GGTTAGAAACGTACCGAGAG
ISM1	ISM1_1	CGTGCACTGCAACAGAATCG
ISM1	ISM1_2	CTGCACATCACCGTGCTGCG
ISM1	ISM1_3	CTTGGCCAGGGCAAACAGCG
ISM1	ISM1_4	GTCACCATAGAGGTGGTCGA
ISM2	ISM2_1	CAACAGGTCTATCGACACCT
ISM2	ISM2_2	CAGCAAGGGAGTAACCTCCT
ISM2	ISM2_3	CCGCAACGGAGTAACCTCTG
ISM2	ISM2_4	CTTGAAGACCCAATCCCCGG
ISOC1	ISOC1_1	AGCACCGGGACTGTGCCCGA
ISOC1	ISOC1_2	GCCCCGTGTGGCACCGACGA
ISOC1	ISOC1_3	GTAACAGAACAATACCCTAA
ISOC1	ISOC1_4	TTTGGGGATATTATTAGCGT
ISOC2	ISOC2_1	CCAACCCCGGATAAGAACGG
ISOC2	ISOC2_2	CCCTGGACCTCCTAGACCGG
ISOC2	ISOC2_3	CTGACGGAGCAGTACCCACA
ISOC2	ISOC2_4	GAGGTCATACCTTGAGCATG
ISPD	ISPD_1	CACAGCTGCTAAGGAACACG
ISPD	ISPD_2	CCAAGTCATAGTCACTACAC
ISPD	ISPD_3	CTACAAACGAGATCTCTATG
ISPD	ISPD_4	TGTAGGGTGTAGCTGATGAG
IST1	IST1_1	AGCCCCACCCAAAATCCTGG
IST1	IST1_2	CCGGGAAGACTACCTCGTGG
IST1	IST1_3	GCTCTGTGCCAAGTATAGCA
IST1	IST1_4	TTTGCAGATGGCATAGGCAT
ISX	ISX_1	AGAATCAGCGAGCCAAGTGG
ISX	ISX_2	AGGAAGGAAGAGCAAGCGGA
ISX	ISX_3	CCTGCACCCGAGCTTCTGGG
ISX	ISX_4	GCAGCTGAGTGAAGCCAGTG
ISY1	ISY1_1	AGGAATATGAAAAGAAACGT
ISY1	ISY1_2	AGGCAGTTCAGTACATTCTG
ISY1	ISY1_3	GAGGTCCGGATAAAGGAGCT
ISY1	ISY1_4	TCAAACAGCTCTCTAACACC
ISY1-RAB43	ISY1-RAB43_1	CTCCAAAGTACTTGTAACCT
ISY1-RAB43	ISY1-RAB43_2	GAGCCGAGTTAGTGGAAAAG
ISY1-RAB43	ISY1-RAB43_3	GTCCGGATAAAGGAGCTGGG
ISY1-RAB43	ISY1-RAB43_4	TCAGCACGTGTCTTTCTGGG
ISYNA1	ISYNA1_1	CCACCTGGGCAACAACGATG
ISYNA1	ISYNA1_2	GACGACGCGCGTCAGCCGCG
ISYNA1	ISYNA1_3	GAGACTTCCGGTCTAGCGCG
ISYNA1	ISYNA1_4	GGGATGTAAACAGAAGGCCG
ITCH	ITCH_1	AATACAAACCTGGTCTACGT
ITCH	ITCH_2	ATTGTGTAATTCGTGTGTTG
ITCH	ITCH_3	GAACGGCGGGTTGACAACAT
ITCH	ITCH_4	TCCCGAACATAGGCTATCTG
ITFG1	ITFG1_1	AAAACCTCAAAATATGATGG
ITFG1	ITFG1_2	AGCCACAGATACTATTAGGA
ITFG1	ITFG1_3	GAGGTCCCCGAAAGCCGCAA
ITFG1	ITFG1_4	GATAACAAGTGTAGTCCCTG
ITFG2	ITFG2_1	CCTCTCCGATTAGTGTCTCG
ITFG2	ITFG2_2	CCTTACCTACTACCATCCGT
ITFG2	ITFG2_3	GGTGCGAGCTTTCCGCTGGG
ITFG2	ITFG2_4	GTCATGCTGATCAGCGACAT
ITFG3	ITFG3_1	CAATTTCAGCCGATCCTGTG
ITFG3	ITFG3_2	CGGCGTCACAGCGAATGTGG
ITFG3	ITFG3_3	GGGCACAGCACACTCCACGA
ITFG3	ITFG3_4	TGTGAAGGGTCTCTACGAGA
ITGA1	ITGA1_1	ACAGCGTATTCCATCAGGTG
ITGA1	ITGA1_2	GGTAGATCCAACTTTACACA
ITGA1	ITGA1_3	TGCAACAAGTACCTCTTCGG
ITGA1	ITGA1_4	TGGCCTGTATGATTGTACCG
ITGA10	ITGA10_1	AGGTCTGAACTTCAGACCAG
ITGA10	ITGA10_2	CCAGCGACCAGGAGTACGGG
ITGA10	ITGA10_3	CTAGCCGACCATCCACACTT
ITGA10	ITGA10_4	GCTCCTCGATTTAGACATCG
ITGA11	ITGA11_1	ATGAGAGGCGGTATACACCG
ITGA11	ITGA11_2	CTTTGGGAGTGAAATCACCT
ITGA11	ITGA11_3	GGAGCTCCTACTACACCACA
ITGA11	ITGA11_4	TGGGCTACTACAACCGCAGG
ITGA2	ITGA2_1	AAAGGCACCAATAGACACAT
ITGA2	ITGA2_2	GACATCAGTCTGGAAAACCC
ITGA2	ITGA2_3	GCAACCATGACAATATACTG
ITGA2	ITGA2_4	TGGGAATCAGTATTACACAA
ITGA2B	ITGA2B_1	ATGTCTATAGACCTGATCGT
ITGA2B	ITGA2B_2	GGCCGTGGGCGAGTTCGACG
ITGA2B	ITGA2B_3	GGCTGTCACTGACGTCAACG
ITGA2B	ITGA2B_4	TCCACAAGGACAGCCATGGG
ITGA3	ITGA3_1	CTTCTACCCAGACCTTCTAG
ITGA3	ITGA3_2	GGCACTCACGGGGCGCACTG
ITGA3	ITGA3_3	GTACACAGCACCAGTCCGGT
ITGA3	ITGA3_4	TGCTATTGCACATCTCGTTG
ITGA4	ITGA4_1	AGTTCCAATACCTACCACGA
ITGA4	ITGA4_2	ATCATCTCCAGCATTAAACA
ITGA4	ITGA4_3	CATATTTGTCACTTCCAACG
ITGA4	ITGA4_4	CTCACCATCGGTTCGCCCCG
ITGA5	ITGA5_1	AATTCGGGTGAAGTTATCTG
ITGA5	ITGA5_2	CACTAGCGGACACGATGGGG
ITGA5	ITGA5_3	CCCCGAGTACCTGATCAACC
ITGA5	ITGA5_4	TGGATCGGACCCCTGACGGG
ITGA6	ITGA6_1	AGATGGCGATGACGCCCATG
ITGA6	ITGA6_2	CGGATCGAGTTTGATAACGA
ITGA6	ITGA6_3	GGAGCTCCGTATGATGACTT
ITGA6	ITGA6_4	TTTCCAGTTATAAGTACCCG
ITGA7	ITGA7_1	CGGCTCAGGAACGTCACACG
ITGA7	ITGA7_2	CTGTACCCGGGTCAGCGACA
ITGA7	ITGA7_3	TACAGAGTGGACATCGACCA
ITGA7	ITGA7_4	TTGGCGCTCAAAGAAGTAGG
ITGA8	ITGA8_1	ATAGACAAGAATGATTACCC
ITGA8	ITGA8_2	CGGGTCGGGCGACTTACGTG
ITGA8	ITGA8_3	GTTAACATCTGATACGACAA
ITGA8	ITGA8_4	TCGAGTTCAAATCCAATCAG
ITGA9	ITGA9_1	CCTGAGAAGAACCACGCTGT
ITGA9	ITGA9_2	GGAAACATTGAAGGACACGT
ITGA9	ITGA9_3	GTATAAGAAGAAGTACGGAG
ITGA9	ITGA9_4	GTCCTGCGGAAAGACCTGCC
ITGAD	ITGAD_1	CACGAGAAGTCAGACGACCT
ITGAD	ITGAD_2	CTTCAGCACAGCCCTCACAA
ITGAD	ITGAD_3	GGCGCACCCCGATAGCGTAG
ITGAD	ITGAD_4	TGGCGGCCAACCAGACGGGA
ITGAE	ITGAE_1	GCCCCATGATGTTTGTACCG
ITGAE	ITGAE_2	GTATATCTACAATGGACACT
ITGAE	ITGAE_3	TAAGAGTGCTAGGACTGCGA
ITGAE	ITGAE_4	TCCAGAACATCACTCAAGTG
ITGAL	ITGAL_1	CCAGGTCACGGTGTAACCTG
ITGAL	ITGAL_2	GCCACCGGACCAGAAGACGG
ITGAL	ITGAL_3	GGAGCTGTGTGGCGTCGACG
ITGAL	ITGAL_4	TCTGGCGGAAGAGGTAACAC
ITGAM	ITGAM_1	AGTTCAGGCGCAGCACAATG
ITGAM	ITGAM_2	ATTTGAGTGTAATGATCAGG
ITGAM	ITGAM_3	TCATCCGCCGAAAGTCATGT
ITGAM	ITGAM_4	TGGAACACGTGATCACGAGG
ITGAV	ITGAV_1	AACGATGAGCTCAGCTTCGT
ITGAV	ITGAV_2	AGAACATGACTATTTCAAGG
ITGAV	ITGAV_3	AGGCAATAGAGATTATGCCA
ITGAV	ITGAV_4	GCACCTCTCTTCATGGATCG
ITGAX	ITGAX_1	ACAGCTGCCAACCAAACGGG
ITGAX	ITGAX_2	AGGTAGGGCTCATATTTGGG
ITGAX	ITGAX_3	GCTGACAGACGTGGTCATCG
ITGAX	ITGAX_4	GCTGCAAGGGTTTACATACA
ITGB1	ITGB1_1	AATGTAACCAACCGTAGCAA
ITGB1	ITGB1_2	GAACGGGGTGAATGGAACAG
ITGB1	ITGB1_3	TAGGCCTCTGGGCTTTACGG
ITGB1	ITGB1_4	TTGGCTGGAGGAATGTTACA
ITGB1BP1	ITGB1BP1_1	ATAATAAATTCTTCCTCCGG
ITGB1BP1	ITGB1BP1_2	TCAGTACTAAGAGCAAGGTA
ITGB1BP1	ITGB1BP1_3	TCTTTCACGATCCAGCACTG
ITGB1BP1	ITGB1BP1_4	TGAGAAACTGAAACTCTCCG
ITGB1BP2	ITGB1BP2_1	AGGAGCACCCCGATTCCATG
ITGB1BP2	ITGB1BP2_2	CATGGAAGATTGGGACCCCA
ITGB1BP2	ITGB1BP2_3	GAAGTGAACTGCTTGTAGCA
ITGB1BP2	ITGB1BP2_4	GAGTCGGTAGACATGACTGG
ITGB2	ITGB2_1	CTCCAACCAGTTTCAGACCG
ITGB2	ITGB2_2	TCAGATAGTACAGGTCGATG
ITGB2	ITGB2_3	TCAGGGTGCGTGTTCACGAA
ITGB2	ITGB2_4	TCATCCCCAAGTCAGCCGTG
ITGB3	ITGB3_1	CATGGACAGAACCCCAACTG
ITGB3	ITGB3_2	GGGACTCAAGATTGGAGACA
ITGB3	ITGB3_3	GGTGAGCTTTCGCATCTGGG
ITGB3	ITGB3_4	TCACTCAAGTCAGTCCCCAG
ITGB3BP	ITGB3BP_1	ACTTTCTTGTAGGCTTTGGA
ITGB3BP	ITGB3BP_2	CTTTGCTTTCAGTTAAACTG
ITGB3BP	ITGB3BP_3	GAAATTGTCAGAAGAAATCA
ITGB3BP	ITGB3BP_4	TTGATCCTTCAAAAATCACA
ITGB4	ITGB4_1	CCCAGATTGACACCACCCTG
ITGB4	ITGB4_2	CTACTCCTATAGCTACTACG
ITGB4	ITGB4_3	CTGCGAGATCAACTACTCGG
ITGB4	ITGB4_4	TTCAACGGAGACTTCGTGTG
ITGB5	ITGB5_1	ATGTGCCTGGTGCTCCAAAG
ITGB5	ITGB5_2	CCAGGTGGAGGACTATCCTG
ITGB5	ITGB5_3	CTTTCTCCTACACGGCACCG
ITGB5	ITGB5_4	TGCATCAAAGCCCCCCTCAG
ITGB6	ITGB6_1	ACACACCAAGACAGTTGACA
ITGB6	ITGB6_2	CCAGACTGAGGACTACCCGG
ITGB6	ITGB6_3	GCTAATATTGACACACCCGA
ITGB6	ITGB6_4	TGAGCACACCAGGCACACTG
ITGB7	ITGB7_1	AGCACTCACAGAGCCGACCT
ITGB7	ITGB7_2	CCACGTCCGAATCAACCAGA
ITGB7	ITGB7_3	CCGGGTATCCCTCAGCACGA
ITGB7	ITGB7_4	GGGACGCACAAGCCTTCGAG
ITGB8	ITGB8_1	AGCACATGGATGTATCCATG
ITGB8	ITGB8_2	CTATGTCAAATCGACAACCA
ITGB8	ITGB8_3	GTATTATAACATGCACAGAT
ITGB8	ITGB8_4	TTACCGCCATCTGTCCAGAT
ITGBL1	ITGBL1_1	CACCACATACACAAGTCCCT
ITGBL1	ITGBL1_2	GGCCATGGGAAGTGTTACTG
ITGBL1	ITGBL1_3	GGGTGTGCGAGACCTACGAC
ITGBL1	ITGBL1_4	GGTCATGGACAGTGTAATTG
ITIH1	ITIH1_1	ACATGATGAGTATTGAGGCA
ITIH1	ITIH1_2	ACTCGAGTACAATCGTGGAA
ITIH1	ITIH1_3	GTCATGTCCATGGAGAACAA
ITIH1	ITIH1_4	TGAAACGTGACCTTGCTCTG
ITIH2	ITIH2_1	AAAACCATGGAATTGCACAA
ITIH2	ITIH2_2	CTTACTATACCTGATATCTC
ITIH2	ITIH2_3	GTGTGGGTTATCGAACCACA
ITIH2	ITIH2_4	TCAAAATGAAGATTGCCCGT
ITIH3	ITIH3_1	AACATTGTGAGCAAAACGGG
ITIH3	ITIH3_2	TCAGTGGAGATGTGTCCACA
ITIH3	ITIH3_3	TCCAGCATGCTGATTCCCTG
ITIH3	ITIH3_4	TGATAGTGAAATCTCCATTG
ITIH4	ITIH4_1	AAGCTGGCACTGGACAATGG
ITIH4	ITIH4_2	GTGACTACCATAGATGTGAG
ITIH4	ITIH4_3	TCGATGGCATGACCTACCCA
ITIH4	ITIH4_4	TTTCCAAACGGAGTCCAGTG
ITIH5	ITIH5_1	CTGGAGCTACCTCACCACAA
ITIH5	ITIH5_2	GCTCGGAGATCATCATTGCG
ITIH5	ITIH5_3	TCTGCAGGAAACCGTAGTGA
ITIH5	ITIH5_4	TGCAGGCACAGACATCAACG
ITIH6	ITIH6_1	ACCATGACCAGTGAAGTCAG
ITIH6	ITIH6_2	ATGTGCACATACCACCCCTG
ITIH6	ITIH6_3	GACATTGGAGAGGATCACAC
ITIH6	ITIH6_4	GTTGGGGAAAACGGCCCAAG
ITK	ITK_1	AACTATCACCAACATAATGG
ITK	ITK_2	ATACTTTGAAGATCGTCATG
ITK	ITK_3	ATCCTCAGGAACTCGCACTG
ITK	ITK_4	GGAAGGGGCTATGTCAGAAG
ITLN1	ITLN1_1	AGATAACACCATTCTCAGTG
ITLN1	ITLN1_2	CAGCAAAGCAGTCTACCCAG
ITLN1	ITLN1_3	GGAAAGTGTTGGACTGACAA
ITLN1	ITLN1_4	GGAGGAAGCCAGTGTCCGTG
ITLN2	ITLN2_1	AGACAACACCATTCTTGGTG
ITLN2	ITLN2_2	CAACAAAGCAGACTACCCAG
ITLN2	ITLN2_3	GATTATGTCCCAGTCTCTGG
ITLN2	ITLN2_4	GTTTCTCCAATGCTGCATGG
ITM2A	ITM2A_1	AGTAAGCATACATCTCCCAG
ITM2A	ITM2A_2	AGTCATGAATAATTGCTGCA
ITM2A	ITM2A_3	CCTGCAAATTCCCTTCGTGG
ITM2A	ITM2A_4	TGAGGAGGCTGACATTCGTG
ITM2B	ITM2B_1	AAGAAGGACGAGCCCAAGAG
ITM2B	ITM2B_2	CCAGATGACGTGTACTACTG
ITM2B	ITM2B_3	TAACAATGGAAGTGTTCAGA
ITM2B	ITM2B_4	TTGTCTGGTAGAGAGCAGCT
ITM2C	ITM2C_1	CCCCACAACATCGATCCAAG
ITM2C	ITM2C_2	GATGACATAGCACTTGTCCA
ITM2C	ITM2C_3	GGGTCACCGCCGCCAAACTG
ITM2C	ITM2C_4	TGTAGACAGAGGCGAACACG
ITPA	ITPA_1	AGAAGATCGTGTTTGTAACG
ITPA	ITPA_2	AGGTAGTCACTCACATGTAG
ITPA	ITPA_3	TGATAAGTGCCGGAGTACCA
ITPA	ITPA_4	TGCAAACGTGCAGAGCGCAT
ITPK1	ITPK1_1	GAACCTTAGCCGGCCGATCG
ITPK1	ITPK1_2	GCTATCGTGTTCAACCAGGA
ITPK1	ITPK1_3	GGAGTCGTCATCGGTCCTGA
ITPK1	ITPK1_4	GGTTGGCGAGTCCTACACCG
ITPKA	ITPKA_1	CCCCCACAGGACTTACCTAG
ITPKA	ITPKA_2	CGAGTCCTCGAGCAGCGACG
ITPKA	ITPKA_3	CGCCGCCTTAAAACTCCCTG
ITPKA	ITPKA_4	CTGGAAGCGGGCGAGGACGT
ITPKB	ITPKB_1	CTCATCCTACGAAGACTCAG
ITPKB	ITPKB_2	CTTCAGGAACCGACTCCGGG
ITPKB	ITPKB_3	GTTCGGAGCTAGCTTAACGA
ITPKB	ITPKB_4	TCTTTCGCAGCGTCCCAACA
ITPKC	ITPKC_1	TCAGGGGTAATGATGAGGCG
ITPKC	ITPKC_2	TCCATTCTAGATGCGTCCGG
ITPKC	ITPKC_3	TGGACAGAGCCATATACTGA
ITPKC	ITPKC_4	TTTCGGAAGGAGACCACAAA
ITPR1	ITPR1_1	ACTGCATAGAGACTCACGGT
ITPR1	ITPR1_2	CAAAGACGACATATTAAAGG
ITPR1	ITPR1_3	CAAGCCCCATTCACAGACTG
ITPR1	ITPR1_4	GAGGCGGGCATATTTCACGG
ITPR2	ITPR2_1	ATTGGCGCAAGGTCGTACGA
ITPR2	ITPR2_2	GATGAGAACCATTCATGGGG
ITPR2	ITPR2_3	TCAATAATGAATATTGTGAG
ITPR2	ITPR2_4	TTGAGTTACAGGGATAGCAG
ITPR3	ITPR3_1	AAAGCACATCACCAAGACCG
ITPR3	ITPR3_2	CTGACGTGTGACGAGTACAA
ITPR3	ITPR3_3	GCTGCAGATCCCCTATGACA
ITPR3	ITPR3_4	GTAGCCACGGACACTCGAGG
ITPRIP	ITPRIP_1	ACAGGTCCGAGTCATCACAC
ITPRIP	ITPRIP_2	GCAGCAGAACGAGACACGCG
ITPRIP	ITPRIP_3	TCAATGTGTCCCCATCGGCG
ITPRIP	ITPRIP_4	TTCTCCATGTCGCCGCAGGG
ITPRIPL1	ITPRIPL1_1	CAAGCGTGAGAAACTCCTAG
ITPRIPL1	ITPRIPL1_2	CCAGTGACCAGTTAGTGCTG
ITPRIPL1	ITPRIPL1_3	TGAGTTTAAAGTCATACTTG
ITPRIPL1	ITPRIPL1_4	TGGACCTGGACACATTAGCC
ITPRIPL2	ITPRIPL2_1	ACGAGCAACATAAAATCCGC
ITPRIPL2	ITPRIPL2_2	CGGCTCTCGGAAGTGTCTCG
ITPRIPL2	ITPRIPL2_3	GCAGCACCAGAGTAGCAGAG
ITPRIPL2	ITPRIPL2_4	GCGCACGTGAGCCGGATCGT
ITSN1	ITSN1_1	AAGGCAACGACAACTTGAGT
ITSN1	ITSN1_2	ACTTACGAGAGTTCTGAGCA
ITSN1	ITSN1_3	AGGCAGAGGTTGTATAACAG
ITSN1	ITSN1_4	ATCCGAAAAAAGAACCCAGG
ITSN2	ITSN2_1	GGAATTGGAGAGACAACGAG
ITSN2	ITSN2_2	TAAAGAAAAATACAAGTGGG
ITSN2	ITSN2_3	TCAAGGCCAACAGTTGCCTG
ITSN2	ITSN2_4	TCTGGAGATATAATTCAGGT
IVD	IVD_1	CTCCTGAAGGAACTTAGCCA
IVD	IVD_2	CTGTGATGCCCAATACGCCC
IVD	IVD_3	GAAAGAGAAGTATCTCCCGA
IVD	IVD_4	GTCCACGGGCAAAAGCGAGT
IVL	IVL_1	ACAGCACTGGGAACAGCATG
IVL	IVL_2	AGTACCTGGAACAGCAGGAG
IVL	IVL_3	GAAGCTCTTAGACCAGCAAC
IVL	IVL_4	GGAGGTCCCATCAAAGCAAG
IVNS1ABP	IVNS1ABP_1	ATATACAAAGGTAATCAACT
IVNS1ABP	IVNS1ABP_2	ATCCACCTACCACATAGAGC
IVNS1ABP	IVNS1ABP_3	CCAGATCGTGCGTACTGCAT
IVNS1ABP	IVNS1ABP_4	TGCTTATGGCCATTCTCACG
IWS1	IWS1_1	ATGAGGATGTCAATCAGCAT
IWS1	IWS1_2	CATATGGCTGTCTGAATGGA
IWS1	IWS1_3	CTCTCAGAGTCACTGACTCG
IWS1	IWS1_4	CTTTCTGAGTCACTGATACG
IYD	IYD_1	CAAGATTCGAAAGATCATTG
IYD	IYD_2	TCACAGACCTCAAGAAACTG
IYD	IYD_3	TCATAACCACTATCCTGAGA
IYD	IYD_4	TGGGTCCTTCACAACCACGA
IZUMO1	IZUMO1_1	CGAAAGTCCTACGATTGCGG
IZUMO1	IZUMO1_2	GCTTATTGTCCCAACAAATG
IZUMO1	IZUMO1_3	TTAATGAGGATGCCTATATG
IZUMO1	IZUMO1_4	TTAGCGCCAGCACGACAGAC
IZUMO1R	IZUMO1R_1	AACTTCAGCCTGTTTCACTG
IZUMO1R	IZUMO1R_2	ACATGCAAATCCAACTGGCG
IZUMO1R	IZUMO1R_3	GGGCTTCCCAGCTTGTCGTG
IZUMO1R	IZUMO1R_4	TCACAGTCCTCCTGGCACAG
IZUMO2	IZUMO2_1	CCTAGGCTTGCTAAAAGAAG
IZUMO2	IZUMO2_2	CCTTGATCACATTCGCCCTG
IZUMO2	IZUMO2_3	TCTTGACAAAGGACGCCACA
IZUMO2	IZUMO2_4	TTAATGGGTAACTCTCTGAA
IZUMO3	IZUMO3_1	CAACATCCTCTATAAATTTG
IZUMO3	IZUMO3_2	CAATGAAACATGGAAAGGTG
IZUMO3	IZUMO3_3	CCCGAAGCCTCTTGTCACTG
IZUMO3	IZUMO3_4	CTGATACCTTCAGAAGTCCC
IZUMO4	IZUMO4_1	ACTTGAAGTTCACATGGTGG
IZUMO4	IZUMO4_2	ATGATGGATCAGCTGTACCA
IZUMO4	IZUMO4_3	CGGAGCCTTGCTTACCACAG
IZUMO4	IZUMO4_4	CTGGAGCGACGACACGATGA
JADE1	JADE1_1	CACCCGTAGCGGAACCAAGT
JADE1	JADE1_2	CAGCTCACATAGGAAACCCG
JADE1	JADE1_3	TCCGGATGAGTACTATGTGT
JADE1	JADE1_4	TGCGGGTCACCATGTAAGTG
JADE2	JADE2_1	CACTAGAAGTGGGACCAAGT
JADE2	JADE2_2	GACCCCCAAGACCGACGAGG
JADE2	JADE2_3	TATATTAGCAGACAACGATG
JADE2	JADE2_4	TCATCACTACCCACCTCGGA
JADE3	JADE3_1	AATAGCTATCAGGATTAATG
JADE3	JADE3_2	ATAAAGTCCACAGCTAGCGT
JADE3	JADE3_3	GAGCAGTGAATATACTTCCG
JADE3	JADE3_4	TCAGCATTGCTTGTCCTGAG
JAG1	JAG1_1	AAGTGCAAGAGTCAGTCGGG
JAG1	JAG1_2	ATGGGCCCCGAATGTAACAG
JAG1	JAG1_3	GATGAGGCCACGTGCAACAA
JAG1	JAG1_4	TCATCAGCCGTGTCTCAACG
JAG2	JAG2_1	AGGGTGTAATTTGCTCCACG
JAG2	JAG2_2	CGTACGTGTCGCACTCGTCG
JAG2	JAG2_3	GTGTGCTTCGAACCCGTGTG
JAG2	JAG2_4	TGGGGGCACATGCATCGATG
JAGN1	JAGN1_1	AGGTAGCTAATGTTGTTGCG
JAGN1	JAGN1_2	GTATTCCCACTGATAGGGCA
JAGN1	JAGN1_3	TCCACTCATTTATGGCAGCA
JAGN1	JAGN1_4	TCGCCATGCACTACCAGATG
JAK1	JAK1_1	CACACTTACTCTCCACGTCG
JAK1	JAK1_2	CCGGAAGTAGCCATCTACCA
JAK1	JAK1_3	GCCTAGACAGCACCGTAATG
JAK1	JAK1_4	TGGTTTCATTCGAATGACGG
JAK2	JAK2_1	AATGAAGAGTACAACCTCAG
JAK2	JAK2_2	AGAAAACGATCAAACCCCAC
JAK2	JAK2_3	CTGCCACTGCAATACCAACG
JAK2	JAK2_4	TCTTCAGGAGAGAATACCAT
JAK3	JAK3_1	ACTCTCCAGGCTTAACACAG
JAK3	JAK3_2	AGCTCTCGAAGACTGCTGTG
JAK3	JAK3_3	GTGTACAAATTCCTGCACCA
JAK3	JAK3_4	TGACGCGGAGGCGTATTCGG
JAKMIP1	JAKMIP1_1	GAAAATCAAGAACCTCACGC
JAKMIP1	JAKMIP1_2	GGAAGACAGAAATACGCTGT
JAKMIP1	JAKMIP1_3	GGGCGGCACGTACCAGCCTG
JAKMIP1	JAKMIP1_4	GTCGCGCAGCACGTTCAGCG
JAKMIP2	JAKMIP2_1	AAAACTAAAAGCCGTTACCA
JAKMIP2	JAKMIP2_2	AGGACGGTGAAGGTACGTGA
JAKMIP2	JAKMIP2_3	AGTCGGAGCGGGATATTCGG
JAKMIP2	JAKMIP2_4	CGACGCTGAACGAGAAGCCA
JAKMIP3	JAKMIP3_1	ATAAAAACAAGCGCCTCAGT
JAKMIP3	JAKMIP3_2	CACGCTCTTCACGTAGCCGG
JAKMIP3	JAKMIP3_3	GAGCTCCGTGAGCAAGACCG
JAKMIP3	JAKMIP3_4	GCGCTTCCAGCTTAAAATCG
JAM2	JAM2_1	ATCCAGCTCCTGAATACACA
JAM2	JAM2_2	ATGTGACAAGAAGTGATGCG
JAM2	JAM2_3	GTCACAGCAGTAGAGTACCA
JAM2	JAM2_4	GTTCCACTCAGAGCAGAAGA
JAM3	JAM3_1	ATCCAGCAATCGAACCCCAG
JAM3	JAM3_2	ATTCGCAGACAAGTGACCCC
JAM3	JAM3_3	CTCAGCCCTTTATCGCTGTG
JAM3	JAM3_4	GTGCCGAAGGCTGTACCAGT
JARID2	JARID2_1	ACCGACTCGATGTAGATGAG
JARID2	JARID2_2	CCTTAGACTGGTCATTACCA
JARID2	JARID2_3	CTGAGCCGACCGATGCAGAG
JARID2	JARID2_4	TGAGATTGTGTGGTTGACAG
JAZF1	JAZF1_1	GGAGCTGATGGCACTCTCTG
JAZF1	JAZF1_2	TATGTAACTCAGGGCAACAT
JAZF1	JAZF1_3	TGCAGGCAGCGAGTATGACG
JAZF1	JAZF1_4	TGTCCAGCTCAGTGTCTCGA
JCHAIN	JCHAIN_1	CAGCCTTAATAAAAACCGCC
JCHAIN	JCHAIN_2	CATTAGGATCTTCGGAAGAA
JCHAIN	JCHAIN_3	TACACAAATCTGGTTCTCAA
JCHAIN	JCHAIN_4	TAGTGTTCCTCTGAACAACA
JDP2	JDP2_1	AGGGTGCAATCATGGCCCCG
JDP2	JDP2_2	GGGAGCCTGTGGTCACCGAA
JDP2	JDP2_3	TGTGCCCTCACAGCTAGATG
JDP2	JDP2_4	TTGGTATACAGGAATCCGAG
JKAMP	JKAMP_1	GATGTGTTGGAAAAGTGCGC
JKAMP	JKAMP_2	TATCTATTACGCATTCTGCT
JKAMP	JKAMP_3	TCCACCAACTGCCTGAAGCA
JKAMP	JKAMP_4	TGGTAACGTAATCTGGACTT
JMJD1C	JMJD1C_1	AATGGAACACATGCATACTC
JMJD1C	JMJD1C_2	CCGGTGATGCCAGTAAATGC
JMJD1C	JMJD1C_3	TTATCCATATTGCATTCCTG
JMJD1C	JMJD1C_4	TTGGCATTACATCACGACGC
JMJD4	JMJD4_1	CTGGAAAGAGTACATACAGG
JMJD4	JMJD4_2	GAAGATGTCAGCATGGAACG
JMJD4	JMJD4_3	GGACGAGAAGTACACAGGCA
JMJD4	JMJD4_4	TGTACCAGTTGCAAACTGTG
JMJD6	JMJD6_1	AGCAAGACGAAGCTATTACC
JMJD6	JMJD6_2	CGGAACCAGAAGTTCAAGTG
JMJD6	JMJD6_3	TTAATTCCCTCAGGATAACG
JMJD6	JMJD6_4	TTGCGCATTCAACAAAACCA
JMJD7	JMJD7_1	AGAGCGTTGCGGATAATGCA
JMJD7	JMJD7_2	CATTCCTCTAGAGCCACAGT
JMJD7	JMJD7_3	CTATGAGAACCTCTACTGCG
JMJD7	JMJD7_4	TTACGCGGATGCCGTGAGAG
JMJD7-PLA2G4B	JMJD7-PLA2G4B_1	CAAACAGTACTGACAACACA
JMJD7-PLA2G4B	JMJD7-PLA2G4B_2	CAAGCTCTCAGATCAACGGG
JMJD7-PLA2G4B	JMJD7-PLA2G4B_3	GGCATCCGCGTAACCATCTG
JMJD7-PLA2G4B	JMJD7-PLA2G4B_4	TGGCCATAATAGCTACCACT
JMJD8	JMJD8_1	AGGCCGCGTACCTTTGTGGT
JMJD8	JMJD8_2	GCAGGGACTCACGGACAACT
JMJD8	JMJD8_3	GTTCCCAGCAGGCCAAATGG
JMJD8	JMJD8_4	TCGGGCCGACCTCACCTACG
JMY	JMY_1	ACATGCCCGAAGGTTCCTCG
JMY	JMY_2	CACCGAGACCGATGATCCCG
JMY	JMY_3	CTGAAGCCGACGATGCGGCG
JMY	JMY_4	TTGGCAGCGGAAAGCTCACA
JOSD1	JOSD1_1	CTTCTTGTGAGGTGTCACCA
JOSD1	JOSD1_2	GGACAGCAATGCCTTCACCC
JOSD1	JOSD1_3	TCTACCATGAGAAACAGCGC
JOSD1	JOSD1_4	TGAAGCCCATGACGTTAGTG
JOSD2	JOSD2_1	AGGATCAGCCCCAGTACCTG
JOSD2	JOSD2_2	CTGCCGTTCGTGGTACACGG
JOSD2	JOSD2_3	GCTGCGATGAGGGTTCAGCC
JOSD2	JOSD2_4	TCACCTCTTGCAGATCTCAT
JPH1	JPH1_1	CAGCGGTGAGCGGATCACCG
JPH1	JPH1_2	GGGAGTGGGCAAATAACAAG
JPH1	JPH1_3	GGTACCCTCGTAGCGAGCGG
JPH1	JPH1_4	TACATCGCCAAAGCTGATCG
JPH2	JPH2_1	ACCACCACGGCCATCCCGTA
JPH2	JPH2_2	AGGAGCCAGAGTATTCGCCC
JPH2	JPH2_3	CCATAGGACAAGCCACGCCA
JPH2	JPH2_4	CCTTGACCAGCACGTTGTGG
JPH3	JPH3_1	CAGGGGTGAGCGGATGACCG
JPH3	JPH3_2	GACCTCCTGTGACGACATCG
JPH3	JPH3_3	GCAACGGGGCCAAATACGAA
JPH3	JPH3_4	TCGGACGGGCTCAAGTACGA
JPH4	JPH4_1	AGTCACTGGGCGTCTTCACG
JPH4	JPH4_2	CTCGCCCGCGTACACCTCTG
JPH4	JPH4_3	GGCACTGAGACCTACTCCGA
JPH4	JPH4_4	GTCGTCCCGAAAGCGCACTC
JRK	JRK_1	CCGTCGCCTATAAGGCCCAG
JRK	JRK_2	GAACGATGCCATATTCAGCG
JRK	JRK_3	GGCCCTGATGTCGTAGAGGG
JRK	JRK_4	TGAGCATGGGGCCTGACACG
JRKL	JRKL_1	CTTAAATACTCTCGAACTTG
JRKL	JRKL_2	TAAATATTTACCACCTAATG
JRKL	JRKL_3	TCCAATTCCTCATACATGGA
JRKL	JRKL_4	TTTGTGTAAACCTGTTGCAT
JSRP1	JSRP1_1	GGCTGAAAGCCGGAGCGAGT
JSRP1	JSRP1_2	GGGCGACGATGGCTCCCTCG
JSRP1	JSRP1_3	GGGTCCCAGCTACTCACGTG
JSRP1	JSRP1_4	TCGGCTTTCCAGCTGTGCCG
JTB	JTB_1	ACAGCCCGGAAATTAGAGCA
JTB	JTB_2	CAGAAAACTACCCCTGAGTG
JTB	JTB_3	CAGGAAGAGAAGCTGTCAGG
JTB	JTB_4	TTCACCTTAAAGCTCTGGTA
JUN	JUN_1	GCCCCACGTCGGGCGAGGTG
JUN	JUN_2	GCTCTCGGACGGGAGGAACG
JUN	JUN_3	GGCGGCGCAGCCGGTCAACG
JUN	JUN_4	TGAACCTGGCCGACCCAGTG
JUNB	JUNB_1	CACAGCTACGGGATACGGCC
JUNB	JUNB_2	CCGGAGTCTCAAAGCGCCTG
JUNB	JUNB_3	CTGAGGTTGGTGTAAACGGG
JUNB	JUNB_4	GGGTAAAAGTACTGTCCCGG
JUND	JUND_1	CGAGGAGCAGGAGTTCGCCG
JUND	JUND_2	GCGAACCTGAGCAGCTACGC
JUND	JUND_3	TAGAGGAACTGTGAGCTCGT
JUND	JUND_4	TTACACAAGCAGAACCAGCT
JUP	JUP_1	AAAACCACCACTTACACCCA
JUP	JUP_2	ACGCTGGTGACACAGAACAG
JUP	JUP_3	AGTTACGCATGATCTGCACG
JUP	JUP_4	CTGCATGGTACGCACGACAG
KAAG1	KAAG1_1	ACGGGGACCCCTTCTACGCG
KAAG1	KAAG1_2	CACAAGCACGCTCTTCACGA
KAAG1	KAAG1_3	CGTGCTTGTGTACCGCAACG
KAAG1	KAAG1_4	TCACGACGGGCTGAGACAGG
KALRN	KALRN_1	AAGCAGAAGAAAGTTCGCGA
KALRN	KALRN_2	CTTTGAGCAGTACACCATCG
KALRN	KALRN_3	GCAGAATACGTACACCAATG
KALRN	KALRN_4	GCAGTTCCAACTGGCCATCG
KANK1	KANK1_1	AGGCCAGTCATCATTCCAAG
KANK1	KANK1_2	CAGACCAGAGACCAAATGGT
KANK1	KANK1_3	CTCAGTGTTCACGCCCCGGG
KANK1	KANK1_4	GGAAGCGGTCCTATAGTGCG
KANK2	KANK2_1	CACTCAGCCTATTCCTACTG
KANK2	KANK2_2	CAGGTATGAGTCGTCATCCG
KANK2	KANK2_3	CCGCGTGGATACAGTCCGGG
KANK2	KANK2_4	GAGTTCAGGACTGTCCACAC
KANK3	KANK3_1	AAGGCGCTCACTCTCCGTTG
KANK3	KANK3_2	CGTGCCCGAGACCCGAGAAG
KANK3	KANK3_3	GCACCGGGCATACTCTCCCA
KANK3	KANK3_4	GGGGTGAGTGAGCTTCTGCG
KANK4	KANK4_1	AGAGTTGTCTGGAAGAACCG
KANK4	KANK4_2	CCAGCCCACGAGCATCAACT
KANK4	KANK4_3	GCCTGGGGGGCATTACCAAG
KANK4	KANK4_4	TGTCCATGGACTCTTGACCA
KANSL1	KANSL1_1	ATGAACACAAGAGTCCAACT
KANSL1	KANSL1_2	CTGTACTGAGCTGTAAGAAG
KANSL1	KANSL1_3	GGAAGCAGTAGATTATCACC
KANSL1	KANSL1_4	TCACTGTCTACCAAATCATG
KANSL1L	KANSL1L_1	AACTAACAGGCACATTTGAG
KANSL1L	KANSL1L_2	CTTGTAGACAGAGCACGAGT
KANSL1L	KANSL1L_3	TGGCTAATGGCATTTACAGG
KANSL1L	KANSL1L_4	TTATAAACAAAAGAAATTAG
KANSL2	KANSL2_1	ACAACGAACATCATCCACAA
KANSL2	KANSL2_2	ACATGTCCGTAGGAATGCCC
KANSL2	KANSL2_3	ACTGTGGATCAGACATGGAG
KANSL2	KANSL2_4	TGAGTGAATGCACAAGACAG
KANSL3	KANSL3_1	ACAGCTGAGATTGCCAGAAG
KANSL3	KANSL3_2	CAGACTCAAGGTCTCCACAA
KANSL3	KANSL3_3	CTGGAGTCTTCATATCCAAG
KANSL3	KANSL3_4	GCGTGATGAATGAGTGTGAA
KARS	KARS_1	AGGACCCACACCATTATCAG
KARS	KARS_2	ATTAATAACAAACTGCGTCG
KARS	KARS_3	GGCCATGTAGAACTCACAGG
KARS	KARS_4	TGTCTACATGGAACTTGTGT
KAT2A	KAT2A_1	ATATACTCCTTAGGCATGCG
KAT2A	KAT2A_2	ATGAGATAAACCGACTGCTG
KAT2A	KAT2A_3	CAAGGTCAATTACACCAGGT
KAT2A	KAT2A_4	TGGGGATGTCACCCATCACA
KAT2B	KAT2B_1	ACCTCGGTACGAAACCACAC
KAT2B	KAT2B_2	GCGAGCGCGTACCTTGCAGG
KAT2B	KAT2B_3	GGAATATCCCCCATAACTCG
KAT2B	KAT2B_4	GGGTGTAATTGAATTTCACG
KAT5	KAT5_1	ATGAATGGGTGACGCATGAG
KAT5	KAT5_2	CTGAGGGTACCGTTGAGCGG
KAT5	KAT5_3	GATCTGGACCGGGATTGGCA
KAT5	KAT5_4	GGGTACGGGGAGAAGTACCA
KAT6B	KAT6B_1	AAAGGGGTCGTAAACGCAGG
KAT6B	KAT6B_2	TGGCTGTTACAGACCCCACT
KAT6B	KAT6B_3	TGTCAACTAGAGCTAACAGT
KAT6B	KAT6B_4	TTACGACGCATACGTTTGGG
KAT7	KAT7_1	ACCAGGTATCAAGCTCATAG
KAT7	KAT7_2	AGAGCCAAACGATACTCCGC
KAT7	KAT7_3	ATGAACGAGTCTGCCGAAGA
KAT7	KAT7_4	TCTCATCGTGAGATACATTG
KAT8	KAT8_1	CCATACTTACAGTTAACCGG
KAT8	KAT8_2	TAAGACACTGTACTTTGACG
KAT8	KAT8_3	TATGTGGACAAGATCCACAT
KAT8	KAT8_4	TTTGCCATCAACTTCGTACA
KATNA1	KATNA1_1	AAGCCGTAGTGTTACCAATG
KATNA1	KATNA1_2	GACTCCATCTGTAGTCGCCG
KATNA1	KATNA1_3	GGACAGCACTCCCTTGAAAG
KATNA1	KATNA1_4	TCTGCGATGGTCTATTATCA
KATNAL1	KATNAL1_1	ACACTGACATCTAAATACAG
KATNAL1	KATNAL1_2	ATCAATGGTATATTACCAGG
KATNAL1	KATNAL1_3	ATCGAGAAGTAAGACCTCTG
KATNAL1	KATNAL1_4	GATTCTATCTGCAGTCGAAG
KATNAL2	KATNAL2_1	AGATCTTACCCGGCTCACCA
KATNAL2	KATNAL2_2	GAGTCGGTGATGAGTCAGAG
KATNAL2	KATNAL2_3	GCCCCGGTCCAAAACCACAG
KATNAL2	KATNAL2_4	GGGGTCTGGATTATGGTCGA
KATNB1	KATNB1_1	GATGTGGTCCTCGTCAACTG
KATNB1	KATNB1_2	GCTGAACCGGAGACACCGCA
KATNB1	KATNB1_3	GGACGAGCGCGAGTCCCGCG
KATNB1	KATNB1_4	TCACACGGGGCCTGTCAACG
KATNBL1	KATNBL1_1	ACTCTCAGGATAGAAGATCT
KATNBL1	KATNBL1_2	ATTCCTGCTGAACAAAACTT
KATNBL1	KATNBL1_3	CACTAATAAGAACATGAAGG
KATNBL1	KATNBL1_4	GTCACAGCCCCCACTTCCAG
KAZALD1	KAZALD1_1	CCATGCGTACCCGATTCGCA
KAZALD1	KAZALD1_2	TGCGAACGACAGGCACACAG
KAZALD1	KAZALD1_3	TGGATGCGGCTGCTAGCGGA
KAZALD1	KAZALD1_4	TGGGAATGCGCCAACCTCGA
KAZN	KAZN_1	CAGGGGCGGTACCATCAAAG
KAZN	KAZN_2	GGCCATGCCTATGTACGTCA
KAZN	KAZN_3	GTCCTTAGCTACGCTGACCA
KAZN	KAZN_4	TCAAGATCCTCTAGTGACTG
KBTBD11	KBTBD11_1	AACTACCTCTTCGTGGCGGG
KBTBD11	KBTBD11_2	AGGTCCTGAGCGCGGCCAAG
KBTBD11	KBTBD11_3	GGCCGTCTACTGCTTCCACG
KBTBD11	KBTBD11_4	GGGTCCTCAAGCCAAACGCG
KBTBD12	KBTBD12_1	AATGACCTTTATGTTATAGG
KBTBD12	KBTBD12_2	ATCAAGACATAGGAGCTATG
KBTBD12	KBTBD12_3	CATCACAGCAGAAAGTGTGT
KBTBD12	KBTBD12_4	TTTATATCAGCACTTTGCCG
KBTBD13	KBTBD13_1	CCATCGGCGGCGAATTCCAG
KBTBD13	KBTBD13_2	CGTGCCACGTGCCGCCGTCG
KBTBD13	KBTBD13_3	GTAAAGCTTGTTGCCCAGCG
KBTBD13	KBTBD13_4	TCTGGAGCACAACCTCACGT
KBTBD2	KBTBD2_1	ATAATAACTTATGCATACAC
KBTBD2	KBTBD2_2	CCTTATGCAAATCAGCTGGT
KBTBD2	KBTBD2_3	TACTGAGAATATCTATCAGT
KBTBD2	KBTBD2_4	TAGGTGGAGAACTTAATCGG
KBTBD3	KBTBD3_1	ATGATGCCACTGATCAAACC
KBTBD3	KBTBD3_2	CTAACACACAACGATGACAC
KBTBD3	KBTBD3_3	TTATCTATATCAGATAGCTA
KBTBD3	KBTBD3_4	TTGTGGATGGTCGAGCATCA
KBTBD4	KBTBD4_1	ACACCACTCCCAGTCAACGG
KBTBD4	KBTBD4_2	GATGCCATATATTCACTGGG
KBTBD4	KBTBD4_3	TCGGTCACATTCAGGCCGTG
KBTBD4	KBTBD4_4	TTTGTGCCACCAGATCACTG
KBTBD6	KBTBD6_1	CCTCCCGAATTGAACCCATG
KBTBD6	KBTBD6_2	CTGCTGTGATCCATACTCGG
KBTBD6	KBTBD6_3	TCAAGTCCTTCTACGATGCG
KBTBD6	KBTBD6_4	TGAGCAGACAGTGTGCCATG
KBTBD7	KBTBD7_1	GACTCTAGCAGATCTAACCC
KBTBD7	KBTBD7_2	GGCGTCTGCAAACTTGAGGA
KBTBD7	KBTBD7_3	TCAAGTCCTTCTACGACGCG
KBTBD7	KBTBD7_4	TCTGCTATGACCCTTACTCG
KBTBD8	KBTBD8_1	ACAGTTGACAGACATTGTAG
KBTBD8	KBTBD8_2	ATGACATTTACATTGCAGGA
KBTBD8	KBTBD8_3	CCTGTGACTATATCTAGACA
KBTBD8	KBTBD8_4	TGATCATATACTTAGCACAT
KCMF1	KCMF1_1	AATGCAGTGCATATTAACAA
KCMF1	KCMF1_2	AGGCGATCCTAATCATGTCA
KCMF1	KCMF1_3	GTACGTAGAATGTTTCACCC
KCMF1	KCMF1_4	GTTGTAACTGAGAAGCGGAA
KCNA1	KCNA1_1	GTTGGAATTGTAGATGACCG
KCNA1	KCNA1_2	TCCTCGGAGAACATGTCCAG
KCNA1	KCNA1_3	TCGAGTACCCCGAGAGCTCG
KCNA1	KCNA1_4	TCTGGAGGCCCTTAGAGTGG
KCNA10	KCNA10_1	GCTGGTTGAGTCGAAGTCTG
KCNA10	KCNA10_2	TATAGGATTCCATCAAAACT
KCNA10	KCNA10_3	TCTCATCACAGAGCTAGTCC
KCNA10	KCNA10_4	TGGAGTCTACCTGCATCGTG
KCNA2	KCNA2_1	AAATGGCATCAAAGCTAGGG
KCNA2	KCNA2_2	AGATGAAGGCTACATCAAGG
KCNA2	KCNA2_3	GATGAGAATGAAGACATGCA
KCNA2	KCNA2_4	TATAGCTATTGTGTCTGTCA
KCNA3	KCNA3_1	CATGAACCTGATCGACATTG
KCNA3	KCNA3_2	GAGAAGTTCCGCGAGGACGA
KCNA3	KCNA3_3	GCTGGTGAACCACGGCTACG
KCNA3	KCNA3_4	TGGGCACGTTGACCGGCCGG
KCNA4	KCNA4_1	AGCTCTCTGGATATTCAAAG
KCNA4	KCNA4_2	CCACCACCACCAGTCACGCG
KCNA4	KCNA4_3	GGACGACAGGGATCTCGTCA
KCNA4	KCNA4_4	GGCATCAGGTCAGAGCAATG
KCNA5	KCNA5_1	AGATACGCTTCTACCAGCTG
KCNA5	KCNA5_2	CGGAGAGCTCTGGGTCCGCG
KCNA5	KCNA5_3	GCAGCCCGGAGATGTTGATG
KCNA5	KCNA5_4	GGTGAACCAGATGACGCACG
KCNA6	KCNA6_1	CGACCATCTACACGGAACTG
KCNA6	KCNA6_2	GCCCCCAAGAGTACTGAGTG
KCNA6	KCNA6_3	GGGGCTGCTGTAGTAGCGAG
KCNA6	KCNA6_4	TCCTCCAGGAAAATGTCCAG
KCNA7	KCNA7_1	CATCCTGAGAGTCATCCGAT
KCNA7	KCNA7_2	GGATAGCCACAAAATCGATG
KCNA7	KCNA7_3	TCTACTACTACCAGTCCGGT
KCNA7	KCNA7_4	TGGAGCCATTCAGCGGAGCG
KCNAB1	KCNAB1_1	ATAACAACCAAACTCTACTG
KCNAB1	KCNAB1_2	ATGACACATGTGATAAACCA
KCNAB1	KCNAB1_3	ATGACCATCGCCTATGAAAG
KCNAB1	KCNAB1_4	GCGCGATGATAGCGACCGTG
KCNAB2	KCNAB2_1	CTTTCTCACGCTGGAACATG
KCNAB2	KCNAB2_2	GACTCCCATACCGAGTACTT
KCNAB2	KCNAB2_3	GATGCCATTATCATAGGCCA
KCNAB2	KCNAB2_4	TCCAGGAAGCACATAATCGA
KCNAB3	KCNAB3_1	AGCAGTGAGGACCGTCTGTG
KCNAB3	KCNAB3_2	CTTTCCTGCTGCGTACACTT
KCNAB3	KCNAB3_3	GACCCCAACTGTCCTATGGA
KCNAB3	KCNAB3_4	TACAGGGCAGAAACCGAGCG
KCNB1	KCNB1_1	ACATGATGGAAATTATGGCA
KCNB1	KCNB1_2	ATTCCAGAATGTCCGCCGCG
KCNB1	KCNB1_3	CCAACCCATCCTCAATACCA
KCNB1	KCNB1_4	GGTGAACCATGCGATGCACA
KCNB2	KCNB2_1	CCGCCAATTAGCACACGTGG
KCNB2	KCNB2_2	CGGAGAGTCCGCCAACACAA
KCNB2	KCNB2_3	GTTCCAAAACGTGAGGCGCG
KCNB2	KCNB2_4	TTACTAGGGAAAATTGTGGG
KCNC1	KCNC1_1	CGTACTCGTCCCGCTACGCG
KCNC1	KCNC1_2	GAGATCGAGAACGTTCGCAA
KCNC1	KCNC1_3	GGATGTGCGCGAAGACGCCG
KCNC1	KCNC1_4	GGCAGAAGATGACACGCATG
KCNC2	KCNC2_1	AGCGGCCAGATTTGCCGTCG
KCNC2	KCNC2_2	CACTCCTTCTACATACGTCA
KCNC2	KCNC2_3	GCGGTAGTAATTGAGCACAT
KCNC2	KCNC2_4	GTGTGTGCTCACTAGCTGAA
KCNC3	KCNC3_1	CACGCACACCCCCTCCACGT
KCNC3	KCNC3_2	CCGGTCAAAGAAGAACTCGT
KCNC3	KCNC3_3	CCTGCCCTTCTATCTCGAGG
KCNC3	KCNC3_4	TCGAGGACCCCTACTCGTCG
KCNC4	KCNC4_1	ATCTTCGAGAGCCCGGACGG
KCNC4	KCNC4_2	GCCAGGCCCTCCGACCCTCG
KCNC4	KCNC4_3	GTGTGAGCTTGAAGATACGC
KCNC4	KCNC4_4	TGGTGATGTTCCCTACGCGG
KCND1	KCND1_1	ACCTGTGAATATGAGTACAC
KCND1	KCND1_2	AGTCCACACTCACCCAAGCG
KCND1	KCND1_3	GGTCACATAGTAGAAAACGA
KCND1	KCND1_4	TGAACTTCTACCGAACGGGG
KCND2	KCND2_1	CGCGGATACCGACACCGCTG
KCND2	KCND2_2	CGTTACCCAGACACTCTACT
KCND2	KCND2_3	TCGTCACCATGACAACACTA
KCND2	KCND2_4	TGGTGTTCTACTATGTCACG
KCND3	KCND3_1	AGTCACGTAGTAGAAGACCA
KCND3	KCND3_2	GACAATGGTGTACCAAAACG
KCND3	KCND3_3	GCAGAGATGCACTCGTAGCG
KCND3	KCND3_4	TCTGGTCATGACCAACAACG
KCNE1	KCNE1_1	ACTCGATGTAGACGTTGAAT
KCNE1	KCNE1_2	AGCTTGCCGTCACTGCTGCG
KCNE1	KCNE1_3	CAGAAAGGGCGTCACCGCTG
KCNE1	KCNE1_4	CAGTACCATGAGGACGTAGA
KCNE2	KCNE2_1	AATGTTCTCTTTCATCATCG
KCNE2	KCNE2_2	ACATTCCAATCATCACCATG
KCNE2	KCNE2_3	ATCCAATTTCACACAGACGC
KCNE2	KCNE2_4	CACTGTGAAATCCAAGAGAC
KCNE3	KCNE3_1	ACATGTAGGAGTTGTCATCA
KCNE3	KCNE3_2	CAGACAACCAGACTGAAGAG
KCNE3	KCNE3_3	CTACCAATGGAACGGAGACC
KCNE3	KCNE3_4	GGCATTTAGAGCCTTCAGCA
KCNE4	KCNE4_1	CCCAAATCGTCCAGTCCAAG
KCNE4	KCNE4_2	CCTCTGAACAGCACGCACCC
KCNE4	KCNE4_3	CCTGCTGCTGTACAAAGACG
KCNE4	KCNE4_4	TGGGCTACATGAAATCCAAG
KCNE5	KCNE5_1	CCAAGCCGCTGGCATTACCC
KCNE5	KCNE5_2	GAGCTTACGGGAGCGGGTGT
KCNE5	KCNE5_3	GTCGTGCCTGACCCTTTCGT
KCNE5	KCNE5_4	TTCTACGCCTGCTTGGCCGG
KCNF1	KCNF1_1	CGAGGTGTACTATTTCGGGG
KCNF1	KCNF1_2	GAAGCTGCGCTTGAGGGCAT
KCNF1	KCNF1_3	GCGTGAGGCTCACGTAGAAG
KCNF1	KCNF1_4	TCAGTCAGTACCCTGAGACC
KCNG1	KCNG1_1	ATCGTGGAGTCGGTGTGCGT
KCNG1	KCNG1_2	CAGCGAGGGCCGCGACAGCG
KCNG1	KCNG1_3	CGTCGGATCATCATCAACGT
KCNG1	KCNG1_4	GAAGGTCAGGATAGTGCCGA
KCNG2	KCNG2_1	AGGATGTCAATGATGTTGAG
KCNG2	KCNG2_2	CGCGACGAGCTGGCCTACTG
KCNG2	KCNG2_3	GGTCGAAGAAGAACTCGTCG
KCNG2	KCNG2_4	TGGTGGACAACCCGCACTCG
KCNG3	KCNG3_1	AGAAGTACTCGTTGCGCTCG
KCNG3	KCNG3_2	AGCAGTGCGTCCTACCCGGA
KCNG3	KCNG3_3	TACAACGAGATGATCTACTG
KCNG3	KCNG3_4	TGCGCGGCCAGCGACGACGT
KCNG4	KCNG4_1	CAAGGGCCTTTACTACCGGA
KCNG4	KCNG4_2	CAGGCTCTGTCGGAGCTACG
KCNG4	KCNG4_3	CCCATACTACGTGTCGCTGG
KCNG4	KCNG4_4	TGCACAGGGAGGACGTACTG
KCNH1	KCNH1_1	ATCATCTTGGATCACCTCCA
KCNH1	KCNH1_2	CAAGCTGTCTGGCTATCACA
KCNH1	KCNH1_3	CTGGCTGTACCAACTAGCGA
KCNH1	KCNH1_4	GCTGGTTGTTGATAGCATCG
KCNH2	KCNH2_1	CCGATGCGTGAGTCCATGTG
KCNH2	KCNH2_2	CTCGTCGGCCGACGACATCG
KCNH2	KCNH2_3	GCATCGACATGAACGCGGTG
KCNH2	KCNH2_4	GTTCATCCTCAATTTCGAGG
KCNH3	KCNH3_1	ATCAGCGAAACCAAGAACCG
KCNH3	KCNH3_2	CCCAGCCCTGATGCACGCGG
KCNH3	KCNH3_3	CCCCGCATCTCAGTACTTCG
KCNH3	KCNH3_4	GTACGTCAGCCCCTTCACGT
KCNH4	KCNH4_1	CACAGGCTACGGTCGCACCG
KCNH4	KCNH4_2	GGTGCCCTATGTCAATGGCT
KCNH4	KCNH4_3	TACCGTGATTACTGTCCCCG
KCNH4	KCNH4_4	TAGTGGAGGCCAATGGAACG
KCNH5	KCNH5_1	CACGCCAATGAATAAAACAG
KCNH5	KCNH5_2	GTATAGCATCGGAGACTACG
KCNH5	KCNH5_3	GTGACCTACACATCATCAAG
KCNH5	KCNH5_4	TGGATTATATTGTCTCAACA
KCNH6	KCNH6_1	ACTCTTCGGCTACTCCCGAG
KCNH6	KCNH6_2	CGCGATGATCTCAATCTCCG
KCNH6	KCNH6_3	GATCAGGACGAATCACGGCG
KCNH6	KCNH6_4	GGGGACACGCTGGTGCACCT
KCNH7	KCNH7_1	ATCGTAAACTTGTTGATGCG
KCNH7	KCNH7_2	ATTATCCAAAGACTATACTC
KCNH7	KCNH7_3	GACATCCCCACAGTGAACGA
KCNH7	KCNH7_4	TCCATGGACCCGAGACCAAG
KCNH8	KCNH8_1	ACTATGGCAACAATACCTTG
KCNH8	KCNH8_2	CAAGCGACTCCCATCCATTG
KCNH8	KCNH8_3	GTATGCTTTCAACGTCACAG
KCNH8	KCNH8_4	TCAAATAGAAAAGTCACTGG
KCNIP1	KCNIP1_1	AAACAAAGGCGACCCTCGAA
KCNIP1	KCNIP1_2	ATGGTTTGCCATCGGCCCGA
KCNIP1	KCNIP1_3	CTGTCCACGAGAAACTAAGG
KCNIP1	KCNIP1_4	TCTCAATAAAATCGACAGAG
KCNIP2	KCNIP2_1	CTCAGGCCGGTGACACACGG
KCNIP2	KCNIP2_2	GCAAACCAAATTCACGCGCA
KCNIP2	KCNIP2_3	GGTTTGTCCGTGATTCTTCG
KCNIP2	KCNIP2_4	TCCTTCCAGGAATGTCCCAG
KCNIP3	KCNIP3_1	ACACCACTTAGCAAGAAGGA
KCNIP3	KCNIP3_2	GTTGAAGAGGAAGTGTGCAT
KCNIP3	KCNIP3_3	TCTTCGTCCACCAGGCCCGT
KCNIP3	KCNIP3_4	TGGACAGGATCCACTTGACC
KCNIP4	KCNIP4_1	CGAAACTCACAGCTCCATTG
KCNIP4	KCNIP4_2	CTGATTGAAGCAGGTTTAGA
KCNIP4	KCNIP4_3	GAGCTTCAGATCCTTTACAG
KCNIP4	KCNIP4_4	TTCAGGCCGATGCCTGACGG
KCNJ1	KCNJ1_1	ACACCTGAATCCATATCCAA
KCNJ1	KCNJ1_2	GCTTTGCCTCCTAATCCGAG
KCNJ1	KCNJ1_3	TGCCAATCACACTCCCTGTG
KCNJ1	KCNJ1_4	TGTACGCTACTGCATACCAC
KCNJ10	KCNJ10_1	AGGTTGTCCACAGGTCCTTG
KCNJ10	KCNJ10_2	GCAACTCGGATCATGAGGCA
KCNJ10	KCNJ10_3	GCTTCAGACCCACCAAACCA
KCNJ10	KCNJ10_4	TGGGCCCAGGGATACGACGG
KCNJ11	KCNJ11_1	CAAGAAAGGCAACTGCAACG
KCNJ11	KCNJ11_2	CCACGATGTTCTGCACGATG
KCNJ11	KCNJ11_3	CCTCATCTTCAGCAAGCATG
KCNJ11	KCNJ11_4	TCTTGCGTACCACCTGCATG
KCNJ12	KCNJ12_1	CATCTTGCATGAGATTGACG
KCNJ12	KCNJ12_2	CCTGTGTGGACATCCGCTGG
KCNJ12	KCNJ12_3	GGTTACCCACACGCCACATG
KCNJ12	KCNJ12_4	TGTGACGGAGGAGTGCCCGG
KCNJ13	KCNJ13_1	CAAATGGATGGCGCTCAAAG
KCNJ13	KCNJ13_2	GCGCTGGCGTTGGATGATGT
KCNJ13	KCNJ13_3	TATGGTACCATGTTCCCCAG
KCNJ13	KCNJ13_4	TGATAAAAGCCTCTAGCATG
KCNJ14	KCNJ14_1	AACGTGCGTTTCGTAAACCT
KCNJ14	KCNJ14_2	CATGACAGCACCCACGACGA
KCNJ14	KCNJ14_3	CGGCGTGCGCAGCGTCACCG
KCNJ14	KCNJ14_4	CTTCAGCGAGAACGCCGTCG
KCNJ15	KCNJ15_1	AGCCACTGTCAAATTCCACG
KCNJ15	KCNJ15_2	CCACTCTTGGACATGACGCG
KCNJ15	KCNJ15_3	CCACTTCATGTCGATAACTG
KCNJ15	KCNJ15_4	GTCCCCATGAATAAACGCGA
KCNJ16	KCNJ16_1	AATCACCAATGCGCCACATG
KCNJ16	KCNJ16_2	AATGCGGACGCAAAATACCC
KCNJ16	KCNJ16_3	GAATGGACGTTGTCAACACA
KCNJ16	KCNJ16_4	TGCAACTTAAGATGGACTGG
KCNJ18	KCNJ18_1	CATCTTGCATGAAATTGACG
KCNJ18	KCNJ18_2	GGTTGCCCACACGCCACATG
KCNJ18	KCNJ18_3	TGAGCAGCATGTAGCGCCAG
KCNJ18	KCNJ18_4	TGTGACGGAGGAGTGCCTGG
KCNJ2	KCNJ2_1	CCAGCGAATGTCCACACACG
KCNJ2	KCNJ2_2	GAACATGAGCTTCCACCAAG
KCNJ2	KCNJ2_3	GGGCAAAGCTTGTGTGTCCG
KCNJ2	KCNJ2_4	GTGGTGTTCCAGTCAATCGT
KCNJ3	KCNJ3_1	ACTCACGCTTATGTTCCGGG
KCNJ3	KCNJ3_2	AGGCGTGTAGTTACCGACGT
KCNJ3	KCNJ3_3	ATCACGTGGCAAATTGTGAG
KCNJ3	KCNJ3_4	CATCACAGACAAGTGCCCCG
KCNJ4	KCNJ4_1	CAAGTCGCAGCGCTACATGG
KCNJ4	KCNJ4_2	CATTGTCCACGAGATCGACG
KCNJ4	KCNJ4_3	CGCGCACCGAAATGACCGCG
KCNJ4	KCNJ4_4	GACCAGCGGGACCTCAACGT
KCNJ5	KCNJ5_1	AACCAGACAGACATCAACGT
KCNJ5	KCNJ5_2	ACAACGCAGTCATCTCCATG
KCNJ5	KCNJ5_3	CCAGGTGACAGTGTAAACCA
KCNJ5	KCNJ5_4	GGCAAGTGCAACGTGCACCA
KCNJ8	KCNJ8_1	CTGGAGAATCAAAACCGTGA
KCNJ8	KCNJ8_2	CTGTGCTTCATGTTCCGAGT
KCNJ8	KCNJ8_3	CTGTGTGTGTGACTAATGTC
KCNJ8	KCNJ8_4	GGCTGCTCTTCGCTATCATG
KCNJ9	KCNJ9_1	AGGAGCGCAAGTCGCCCACG
KCNJ9	KCNJ9_2	CGAGACATACCGCTACCTGA
KCNJ9	KCNJ9_3	GTGCGAGGAGAAGACGAGCG
KCNJ9	KCNJ9_4	GTTGACGCACGGCGTCCACG
KCNK1	KCNK1_1	ACCGTGCCCTTGTCAGATGG
KCNK1	KCNK1_2	CAAACCCAAGGAGCACGGCA
KCNK1	KCNK1_3	GGAAGTAGAGGACCGGCCTG
KCNK1	KCNK1_4	GGCCAGCAACTACGGCGTGT
KCNK10	KCNK10_1	AGTGGTATAAGCCCCTAGTG
KCNK10	KCNK10_2	ATTGCTCCGAGCACTGAAGG
KCNK10	KCNK10_3	GTCATCTTTAAGTACATCGA
KCNK10	KCNK10_4	TCACACAGACATGATCCCGC
KCNK12	KCNK12_1	CCGCCGTTCGCACCTCAACG
KCNK12	KCNK12_2	CTTCTACTTCGTGGGCACCG
KCNK12	KCNK12_3	GCGCGGCCTCGTAGTGCCGG
KCNK12	KCNK12_4	TTCTCGGCGCTCGAGAGCCC
KCNK13	KCNK13_1	AGTAGCTCCAGCCTTCAATG
KCNK13	KCNK13_2	ATGACAACTCCGGCGACAGT
KCNK13	KCNK13_3	CAGCATGACGTAGTACACGG
KCNK13	KCNK13_4	GTGGCACGACTTCATGATGT
KCNK15	KCNK15_1	CTTCGACGCGCTCGAGTCCG
KCNK15	KCNK15_2	GACTTCGTGGCACTGCAGAG
KCNK15	KCNK15_3	GGGCGAACGGCTGAACGCGG
KCNK15	KCNK15_4	TGGCGAAGTAGAAGGAGCCG
KCNK16	KCNK16_1	GAGAATGACCAGCGTCCCCA
KCNK16	KCNK16_2	GGCACAGTCGTCACTACCAT
KCNK16	KCNK16_3	GGCCGCCATTGAAAGATGGG
KCNK16	KCNK16_4	TTGAGGAAGATCACGTTAAG
KCNK17	KCNK17_1	AGGATCCTGACAAGGCGCGG
KCNK17	KCNK17_2	CTTCACGTGTCTGGACCGCC
KCNK17	KCNK17_3	GGAGGGCTGGAGCTACACAG
KCNK17	KCNK17_4	GTTGAGTGGGATCCCCACAA
KCNK18	KCNK18_1	AAGGACATGTGCCAAGTTTG
KCNK18	KCNK18_2	GAAGACCACAGCACCCACCA
KCNK18	KCNK18_3	GTGAGAACGAGGAACATCAG
KCNK18	KCNK18_4	GTGGTCCTGTTAAACCACTG
KCNK2	KCNK2_1	ATCTCACCACGCACAGAAGG
KCNK2	KCNK2_2	ATGTGTTTGAATATGATCGC
KCNK2	KCNK2_3	CAGCTCCGTCGAATTGACAC
KCNK2	KCNK2_4	GACAACCACCAGGAATATCG
KCNK3	KCNK3_1	AGAAGGTCCAGTGCTCGTAG
KCNK3	KCNK3_2	CGCTACAACCTCAGCCAGGG
KCNK3	KCNK3_3	CGGCGAGCCGTTACCGATGG
KCNK3	KCNK3_4	GTGCAGCAGGTACCTCACCA
KCNK4	KCNK4_1	ATAGTGACGCTTACCACCGT
KCNK4	KCNK4_2	ATATAGCAGAACACGAACGT
KCNK4	KCNK4_3	GACAGCACTCTTACTAGCTC
KCNK4	KCNK4_4	GCCAGTAGGATCCCAAACAG
KCNK5	KCNK5_1	AAGGCCATGAAGACAAGCGG
KCNK5	KCNK5_2	CCCAGAAGACTTACCAATGG
KCNK5	KCNK5_3	CTGATCCACGTCAGGCAGAG
KCNK5	KCNK5_4	GAGGGGTGGAACTACATCGA
KCNK7	KCNK7_1	AGCTCTTCCAGAGCTCCGGG
KCNK7	KCNK7_2	CTTTCCGCCTGGCGATAGTG
KCNK7	KCNK7_3	GCCAGCCTCCTTAGCTCTCG
KCNK7	KCNK7_4	GGACCGCTACCCAGGCACGT
KCNK9	KCNK9_1	AAGCGCATTAAGAAGTGCTG
KCNK9	KCNK9_2	CACGGCGTAGAACATGCAGA
KCNK9	KCNK9_3	CACGTAGTCCCCGAACCCAA
KCNK9	KCNK9_4	GCAGAAGAAGCCGCTCTACG
KCNMA1	KCNMA1_1	ATACGGGGGCTCCTATAGTG
KCNMA1	KCNMA1_2	GAGGCCCAGAAGATTAACAA
KCNMA1	KCNMA1_3	TCTCCATATTTATCAGCACG
KCNMA1	KCNMA1_4	TTTCACATTACAGATCGACA
KCNMB1	KCNMB1_1	CCAGACGGCCCGGGCCGACG
KCNMB1	KCNMB1_2	GATGACGGCACACACCACCA
KCNMB1	KCNMB1_3	GGTCCCGAGTGTCCTCCGTG
KCNMB1	KCNMB1_4	TGATGTTGGTCTCAATCAGG
KCNMB2	KCNMB2_1	AAGTCAGGTTAACGTACACC
KCNMB2	KCNMB2_2	CCAGTCCCAGGAGAATAGCT
KCNMB2	KCNMB2_3	TCCTGCGCTCATACATGCAG
KCNMB2	KCNMB2_4	TGCTCCTATATACCTAAATG
KCNMB3	KCNMB3_1	ACGGGTACTTCCCCTGACCG
KCNMB3	KCNMB3_2	CATGGCAAACCCCAGCATCA
KCNMB3	KCNMB3_3	GCCTCTTGTGCACATCTAGT
KCNMB3	KCNMB3_4	TCATCCTGCTCACGAGACAC
KCNMB4	KCNMB4_1	ACAACTCTGAGTCCAACTCT
KCNMB4	KCNMB4_2	CTGGACGCAGGGGTACTGCG
KCNMB4	KCNMB4_3	GATGAAGAGCGACACGACGC
KCNMB4	KCNMB4_4	TTACGAGTACACGGAAGCCG
KCNN1	KCNN1_1	CACATTTGAGGGTTTCCCCG
KCNN1	KCNN1_2	CCGGCCACTACCGCTTCACG
KCNN1	KCNN1_3	GCACCTCTCGCAGACGCGCA
KCNN1	KCNN1_4	TGTCGCCGTAGCCAATGGAG
KCNN2	KCNN2_1	ACAAGCTCGGACAGTCCATG
KCNN2	KCNN2_2	AGATAGAGTCTTAAGAACAT
KCNN2	KCNN2_3	CCTCCTCCGACAGACGCGGG
KCNN2	KCNN2_4	GATCATCGTGTACCACGCCA
KCNN3	KCNN3_1	CAAGTTCCACAGCTACAAGT
KCNN3	KCNN3_2	CTCCCGGAGGAACCTCATCG
KCNN3	KCNN3_3	CTTCGTGATCGACAATGGCG
KCNN3	KCNN3_4	TGAGCGTCTTCATGACAAAG
KCNN4	KCNN4_1	CCTAAATCCTGCACGCACGG
KCNN4	KCNN4_2	CGATGGTCAGGAATGTGATG
KCNN4	KCNN4_3	CTTTACATGAACACGCACCC
KCNN4	KCNN4_4	GAGAGCGCCGATGCTGCGGT
KCNQ1	KCNQ1_1	ATGCTACACGTCGACCGCCA
KCNQ1	KCNQ1_2	GCACTCCACAGACCTCATCG
KCNQ1	KCNQ1_3	GCGATACTCACACGGCGAAG
KCNQ1	KCNQ1_4	GGTGAACGAGTCAGGCCGCG
KCNQ2	KCNQ2_1	ATGATCCGCATGGACCGGCG
KCNQ2	KCNQ2_2	GCTGACCACCATTGGCTACG
KCNQ2	KCNQ2_3	GTGGCAGTACTACGAGCGAA
KCNQ2	KCNQ2_4	TGGAAAACACAGACAGCACG
KCNQ3	KCNQ3_1	CGGGTACTCACACCAACGCG
KCNQ3	KCNQ3_2	GACTTACCCAACATGCACAG
KCNQ3	KCNQ3_3	GGTTGAGAAAGACGTCCCAG
KCNQ3	KCNQ3_4	TATGGCATCTACATTCAGAG
KCNQ4	KCNQ4_1	CAAGATGAGGAGACACTCGT
KCNQ4	KCNQ4_2	GATACTGTCATAGTAGTACC
KCNQ4	KCNQ4_3	GATGTTGCCCTGGGTACCCG
KCNQ4	KCNQ4_4	GTGACAAGACACCGCACACA
KCNQ5	KCNQ5_1	ACAGACGATCTCAGTATGCT
KCNQ5	KCNQ5_2	ACAGGTAGTTCTGCACCCGC
KCNQ5	KCNQ5_3	ATGCCAGTGTGATGTATCAG
KCNQ5	KCNQ5_4	GGAGGCACTTGGAAATTACT
KCNRG	KCNRG_1	AAAAAGTTACCATTCCAGGT
KCNRG	KCNRG_2	CAATTGAGATGCTAACAGGG
KCNRG	KCNRG_3	CAGAACCACACTGGAAAACC
KCNRG	KCNRG_4	GAGGGAAGATATTCACGACA
KCNS1	KCNS1_1	AGGCGATGCAGAAGTACTCG
KCNS1	KCNS1_2	CCTGTGCGACGACTACGACG
KCNS1	KCNS1_3	GCCCGGGAACTCGCTCACAA
KCNS1	KCNS1_4	TGGCTGACCATGGAGAACCC
KCNS2	KCNS2_1	AAAAGGGGACGATGGACATG
KCNS2	KCNS2_2	ACGACGCCTCCAAGTTCGAT
KCNS2	KCNS2_3	GATAGAAATGCAGCACGTAG
KCNS2	KCNS2_4	GCTCCACGATTTCGAACCTA
KCNS3	KCNS3_1	CAATCGCTACCAGGAACGCA
KCNS3	KCNS3_2	GCTGTGTGATGATTACAGTG
KCNS3	KCNS3_3	GGAAAATCCTCATAAGCCGT
KCNS3	KCNS3_4	GGAGATAGCGATAAGCTTAG
KCNT1	KCNT1_1	AAGTTCTTCCGCGAGTACGA
KCNT1	KCNT1_2	AGGCAGCACTCACTCTACCA
KCNT1	KCNT1_3	GACTCACCAGTTGATCTCGG
KCNT1	KCNT1_4	GCACTCACCCCGTGAAAACG
KCNT2	KCNT2_1	AATGGATGTACAGGTTCGAA
KCNT2	KCNT2_2	ATAACCTGTAAGCCCCACAA
KCNT2	KCNT2_3	CATAGCATAATTGCCAGCAT
KCNT2	KCNT2_4	TATACAGTTTAAAGCTAACA
KCNU1	KCNU1_1	AGGGCAGGATTCTCCGCCAA
KCNU1	KCNU1_2	CAATGCTTAGTACAAAGACA
KCNU1	KCNU1_3	GATACTGCAATCCCATAACA
KCNU1	KCNU1_4	TCTCTCCTGACTTGTCGCGG
KCNV1	KCNV1_1	CCAGAGCTTCTGGCGAACAG
KCNV1	KCNV1_2	CTGCAGGAGATCCAGTACTG
KCNV1	KCNV1_3	GCTTAACTCAGCTGACATCA
KCNV1	KCNV1_4	TTCTGGTAGAGAGCCTAAGT
KCNV2	KCNV2_1	AAGCCTGTGCGACGACTACG
KCNV2	KCNV2_2	CAACTATAACTACTACATCG
KCNV2	KCNV2_3	GCTGGCGCTCAACACCGTGG
KCNV2	KCNV2_4	TCCACGCTGAATGTGAACGT
KCP	KCP_1	AGGGGCAGCTTTATGAGGAG
KCP	KCP_2	GAATAAGGACCTGCAGACGA
KCP	KCP_3	GGCACCGGCAGATTCGGCAG
KCP	KCP_4	TGGCACTTACCCCTGCAATG
KCTD1	KCTD1_1	CTGGGGCCACACGCACGACG
KCTD1	KCTD1_2	GCGCCTGTCCACATTGATGT
KCTD1	KCTD1_3	TCACCAAATACCCTGAATCC
KCTD1	KCTD1_4	TTGAGACTGTCCAAAACAAT
KCTD10	KCTD10_1	ACAACAAATACTCATATACC
KCTD10	KCTD10_2	GCTTCCCACAGCGGTCAATG
KCTD10	KCTD10_3	TCTGCATGGTGGTATAGTAG
KCTD10	KCTD10_4	TGTCTCTGCGCTTTAACGGA
KCTD11	KCTD11_1	AGCACCTAGACACTCAGAGT
KCTD11	KCTD11_2	CCCAACCTCAATTCCCAAGG
KCTD11	KCTD11_3	GCTGTCTCTCCGTACCCACG
KCTD11	KCTD11_4	GTGCACTTCTCTGCTCGCCG
KCTD12	KCTD12_1	ACCGCTCTTCCCCGACATCG
KCTD12	KCTD12_2	CATGCGCCAGAGCAGCGAGT
KCTD12	KCTD12_3	CGCTCGGGCTACATCACCAT
KCTD12	KCTD12_4	TCGGGCTCCGAGTAGCCAAG
KCTD13	KCTD13_1	GCATGGTGTCCTGTCCCGTG
KCTD13	KCTD13_2	GGAGAGTACGAGAGAACTGG
KCTD13	KCTD13_3	GGTCAGCGGCTTGAGACCGT
KCTD13	KCTD13_4	TGGGTGCTGATTGACCGGAG
KCTD14	KCTD14_1	CCACCACCCTGGGTACCCTG
KCTD14	KCTD14_2	GATGTTCTCTAGCTTAGCCA
KCTD14	KCTD14_3	GCTAGCCTCGCACTTACCGT
KCTD14	KCTD14_4	TTTCGTAGAACTGAGCCTCA
KCTD15	KCTD15_1	GCAACATTATTTCATTGACC
KCTD15	KCTD15_2	GCACCTGTGCACATCGATGT
KCTD15	KCTD15_3	GGACTTCAGTCTGCTGTACG
KCTD15	KCTD15_4	GGGTCCTCGCTTCACACACA
KCTD16	KCTD16_1	AGAGTGTGGATTCCACATGG
KCTD16	KCTD16_2	CACGGCTAATGATCTAGCCA
KCTD16	KCTD16_3	CTTCCACAAACCAAAATCCG
KCTD16	KCTD16_4	GGATGCTTATCAATGTGGAA
KCTD17	KCTD17_1	ACCTCCATAGGATGAGACCG
KCTD17	KCTD17_2	GAAGCGCCAGCCATCAGACA
KCTD17	KCTD17_3	GAAGGACTACACGGTCACCC
KCTD17	KCTD17_4	TCTTTGATGATGCGGATCAG
KCTD18	KCTD18_1	ACATGGCTCCAATTCGAAAG
KCTD18	KCTD18_2	ACCCGCCAGTAGCTAACACC
KCTD18	KCTD18_3	ATTTAAATAGACGTCCATCA
KCTD18	KCTD18_4	GCTGTATTTACACAGCCCGG
KCTD19	KCTD19_1	AGGTGGTACCGGATGAACAT
KCTD19	KCTD19_2	ATAGTGCACGTGCCTAAATG
KCTD19	KCTD19_3	ATGAGGCTGAGCAGTACACT
KCTD19	KCTD19_4	TACATGATAAGGCACCTCTG
KCTD2	KCTD2_1	AGGAGCCTATCTGATTGACA
KCTD2	KCTD2_2	CGGGTCCCGGACCACCCGAG
KCTD2	KCTD2_3	GTGACCACCAGACAGACCTT
KCTD2	KCTD2_4	TTGTGCGGCTGGTTAAGGAA
KCTD20	KCTD20_1	ACTTACTCAGATCTTGACAT
KCTD20	KCTD20_2	CATCCGTCAGCACAACAATG
KCTD20	KCTD20_3	GAAGAGAGTACAACTTCACT
KCTD20	KCTD20_4	TCAGCAAGGGGCATTATGTG
KCTD21	KCTD21_1	AGTGGACCGTCTGCACACGC
KCTD21	KCTD21_2	GCGGGAAGATGCCCACCAAG
KCTD21	KCTD21_3	GCTATATCCTCAACTTCCTG
KCTD21	KCTD21_4	TGGCGCCTAGCATGGAGTCA
KCTD3	KCTD3_1	ATTCAAGATACTATCCCTGG
KCTD3	KCTD3_2	CATTATCTTTCATTCGCAAG
KCTD3	KCTD3_3	TGCTCCAGAGCTCGTACCAT
KCTD3	KCTD3_4	TGGTGGCCACGAGTCATACA
KCTD4	KCTD4_1	ACACTGATGACCCTCAACGT
KCTD4	KCTD4_2	AGAGGAAGTGAAATCCAGGT
KCTD4	KCTD4_3	GATAACCACGATCGTTCACA
KCTD4	KCTD4_4	GGAGAACTTCTATTGCCCGA
KCTD5	KCTD5_1	ACGAGACAGCAAAACATCGC
KCTD5	KCTD5_2	CTGGCATAAGCGGTACAGGA
KCTD5	KCTD5_3	TCCCGACCTGGACTCAGACA
KCTD5	KCTD5_4	TGGGTCCGACTCAACGTCGG
KCTD6	KCTD6_1	ATCCGGGTAACGCGTCAATG
KCTD6	KCTD6_2	GCAACTAACCATCACCACTA
KCTD6	KCTD6_3	TATGATGACAGCCACTGGGT
KCTD6	KCTD6_4	TCAATAAAGTAATTGCCTTG
KCTD7	KCTD7_1	GAGAACATGCAGCCACTGAA
KCTD7	KCTD7_2	GCTGAATTTCCTGCGCTCAG
KCTD7	KCTD7_3	GGACTCATGCCCTATTACAA
KCTD7	KCTD7_4	GTCTTCGTAGCACCGCAGTG
KCTD8	KCTD8_1	ATCAAAGGCCTGCTCCAAGT
KCTD8	KCTD8_2	CAGAACTCTCTCAACGACGA
KCTD8	KCTD8_3	GAAGTAGTGGAGCTGAACGT
KCTD8	KCTD8_4	GTCGCGGTACTGGTTGACGA
KCTD9	KCTD9_1	AATCCTAACAATCCCTCAGG
KCTD9	KCTD9_2	GTACTTTACAACTACACGGT
KCTD9	KCTD9_3	GTTCGAAGTACTCAGGACTT
KCTD9	KCTD9_4	TTGCATGTGCAAGATTACAG
KDELC1	KDELC1_1	CCGCAAAGAGAGACTCGAGC
KDELC1	KDELC1_2	CTGCCTGAATATAGAAATAG
KDELC1	KDELC1_3	GAATCAGTCAAATCGTACGT
KDELC1	KDELC1_4	TAAATTCCAAGGGCAACATG
KDELC2	KDELC2_1	ATGTCCCTAAACCTTTGGAC
KDELC2	KDELC2_2	ATTTGCTGGAGATTGATGCT
KDELC2	KDELC2_3	GAGTGGGTGATGTCATACGT
KDELC2	KDELC2_4	TCACAGTACTCATGGTACAC
KDELR1	KDELR1_1	AGGAACGCCAGAATGGCTGT
KDELR1	KDELR1_2	AGTTCAAAGCTACTTACGAT
KDELR1	KDELR1_3	GCAAGGCGCCTACCTCCAGA
KDELR1	KDELR1_4	GCTATAAATCAACCAGACCG
KDELR2	KDELR2_1	AAATCATGATACCTTCCGAG
KDELR2	KDELR2_2	CGTGATTAACTAAAAATGAG
KDELR2	KDELR2_3	GTACACTGTGGCATAGGAGC
KDELR2	KDELR2_4	TTGCTGATCATAAATAGCTG
KDELR3	KDELR3_1	CCAGCAGCAAGATCATGGCC
KDELR3	KDELR3_2	GGAAGGAAAGGCCAATGACT
KDELR3	KDELR3_3	TGGAGGTCCAAGTGCTGCAA
KDELR3	KDELR3_4	TTGCTGATCATGAAGAGCTG
KDF1	KDF1_1	AACTGGGCCAAGGAGCACAA
KDF1	KDF1_2	ATGGAAAGAATAGTACTCCT
KDF1	KDF1_3	CCCTCGGGTAGGGATACACA
KDF1	KDF1_4	CGTACACCAGATCGATGAGC
KDM1A	KDM1A_1	CTAAATAACTGTGAACTCGG
KDM1A	KDM1A_2	TGAGAAGTCATCCGGTCATG
KDM1A	KDM1A_3	TGGAATAGCAGAGACTCCGG
KDM1A	KDM1A_4	TTTCTGAAACAGGATCGTGT
KDM1B	KDM1B_1	ATAGCCAAGACTTATCGATG
KDM1B	KDM1B_2	ATTCCTCACATCATCGTCCG
KDM1B	KDM1B_3	CAACACTGGAGTTCTCAGCG
KDM1B	KDM1B_4	GGAGAGATGATACCATCGGG
KDM2A	KDM2A_1	AATGATTACACTAACCGTGG
KDM2A	KDM2A_2	AATGTAGAGTATATTCAGCG
KDM2A	KDM2A_3	CAACATTGAAGATCGGACAC
KDM2A	KDM2A_4	GACCGAGTCACCATACCCCG
KDM2B	KDM2B_1	CTTGGTCAAGCGTCCGACTG
KDM2B	KDM2B_2	GCTGCGGATCTACGAGATCG
KDM2B	KDM2B_3	GGGGGACGTTTGAAGCGATG
KDM2B	KDM2B_4	TGTCCGAAGTGTAACCACGC
KDM3A	KDM3A_1	CATTCTGTAAGAGCGAAATG
KDM3A	KDM3A_2	TGCATTTGAAACATCCGATG
KDM3A	KDM3A_3	TGGCTGGCCGACCTAACCAG
KDM3A	KDM3A_4	TTTCTGAACGAATTGTACAG
KDM3B	KDM3B_1	CACATTTGCGACAAACCCAG
KDM3B	KDM3B_2	GGATGGGTCATGCATCAATG
KDM3B	KDM3B_3	GTAGAGTGGTGAGATCAAGT
KDM3B	KDM3B_4	TCTTCTCGGGACAATTTGGG
KDM4A	KDM4A_1	ATATTTCTTCAGCATTAACG
KDM4A	KDM4A_2	ATCATACAGACAGCGCAGTG
KDM4A	KDM4A_3	GTGGTATTTCAAGACAAACT
KDM4A	KDM4A_4	TGTGCACAGTTATGCCAAAG
KDM4B	KDM4B_1	ACCCGTGATTGAAGCCGGCG
KDM4B	KDM4B_2	GGCTGGGGCAGCGCTCCTAG
KDM4B	KDM4B_3	TCACCAGGTACTGTACCCCG
KDM4B	KDM4B_4	TGAGTGACCCGGACGCCTTG
KDM4C	KDM4C_1	AGCTATTTCTCTCTCCACTG
KDM4C	KDM4C_2	GCAAGAGTATAATGCAACAG
KDM4C	KDM4C_3	GGTCATCTGTGACTGAGTCG
KDM4C	KDM4C_4	TTCTCATAGCCACTAGACAA
KDM4D	KDM4D_1	AAATCGGTGAATTATAGATG
KDM4D	KDM4D_2	AACCTGAACGCTATGACCTG
KDM4D	KDM4D_3	ATAATCAATCCATCGCGGAG
KDM4D	KDM4D_4	CTTCAATCGCATAACTCAGG
KDM4E	KDM4E_1	CACGTTTGCCTGGCACACAG
KDM4E	KDM4E_2	CTCTTCCCAGACATTTCTCG
KDM4E	KDM4E_3	GTTGCACAATGCGCACAAAG
KDM4E	KDM4E_4	TCCTGAGTCATGCAATTGAA
KDM5A	KDM5A_1	ATCCAGAATGCTTAGATGTG
KDM5A	KDM5A_2	GCTGGGATTCAAATAACTCG
KDM5A	KDM5A_3	GTGTCCTAAATGTGTCGCCG
KDM5A	KDM5A_4	TATACACCAATGTCGGTCCG
KDM5B	KDM5B_1	ACACCTTCGCCTAGTCACAC
KDM5B	KDM5B_2	AGGCTATTCAATGAATGTCG
KDM5B	KDM5B_3	GCAGTGGGCTCACATATCAG
KDM5B	KDM5B_4	TCTTGCAGATCATCTCATCG
KDM5C	KDM5C_1	AGATTCCCAATGTAGAACGG
KDM5C	KDM5C_2	CCAAGGCTACAACTTTGCCG
KDM5C	KDM5C_3	GAAAAAGCTACAGATCTATG
KDM5C	KDM5C_4	GATACTTCATAGCCCCCACA
KDM5D	KDM5D_1	AGTGCATTGAACACTACCGC
KDM5D	KDM5D_2	CAAACAAAACTTATCTCCTG
KDM5D	KDM5D_3	GGTGGAGGCCTATCAAGCTG
KDM5D	KDM5D_4	TTGCCAAGTATGCTCCCGTG
KDM6A	KDM6A_1	CAATTGTCAGAAGTATTCTG
KDM6A	KDM6A_2	CCAACTATCTAACTCCACTC
KDM6A	KDM6A_3	CTGGTAAGTCTCACCTTCCG
KDM6A	KDM6A_4	TCTTTGTATGAACAGCTGGG
KDM6B	KDM6B_1	GACAAAAGTACTGTTATCGG
KDM6B	KDM6B_2	GCAGTCGGAAACCGTTCTTG
KDM6B	KDM6B_3	GCTGGACGAATCCATTCGCA
KDM6B	KDM6B_4	GGTGCTAGAAGAGATCAGCC
KDM7A	KDM7A_1	AAGTTCCACCGAAGTCAATG
KDM7A	KDM7A_2	CATCCTAGAGCTCCACACAA
KDM7A	KDM7A_3	CATCTAGTACTTACTCAAGG
KDM7A	KDM7A_4	TACAAATGTGTGGTAAAGCA
KDM8	KDM8_1	AGACCTGAAGTTGGACCTCG
KDM8	KDM8_2	CAGAAAGCAAGGGCGGACCA
KDM8	KDM8_3	GAACTCGTTGACCGTCATGA
KDM8	KDM8_4	TCCTGGGAGAAGCTCAACAC
KDR	KDR_1	CAAGAACTGAACTAAATGTG
KDR	KDR_2	CAGCCTCTGCCAATCCATGT
KDR	KDR_3	CCAATCACACAATTAAAGCG
KDR	KDR_4	TAATGTACACGACTCCATGT
KDSR	KDSR_1	CACCATGAAGGAGCGCCGGG
KDSR	KDSR_2	GACATGCTGGTAAATTGTGC
KDSR	KDSR_3	GCATCCAAGTTTGCCATAAG
KDSR	KDSR_4	GCTATCGAGTGCTATAAACA
KEAP1	KEAP1_1	ACAACCCCATGACCAATCAG
KEAP1	KEAP1_2	AGTACGACTGCGAACAGCGA
KEAP1	KEAP1_3	CAGCACCGTTCATGACGTGG
KEAP1	KEAP1_4	CCTGGAGGATCATACCAAGC
KEL	KEL_1	AACACACAGATGTCTCACAG
KEL	KEL_2	GCAGGACAACCAGTCGATGG
KEL	KEL_3	TCCACGCACTTCATCCATCG
KEL	KEL_4	TGAAGTGATGGAGATTGACA
KERA	KERA_1	AGATTGCTAAAGGTCCCTTG
KERA	KERA_2	GTGGTCTAGAAGTGTGAGGC
KERA	KERA_3	TAGATTTATCCATCTTAGCT
KERA	KERA_4	TCATGACTTCGAGTGTCCCA
KHDC1	KHDC1_1	GACTCCTATCATCATGCTCG
KHDC1	KHDC1_2	TCAAAACTTTCATGCACCAA
KHDC1	KHDC1_3	TGACTGTAGTCGGACCACAC
KHDC1	KHDC1_4	TGTGCACCTCAATGCAGCGA
KHDC1L	KHDC1L_1	ACACCCTTATTCAGCTGGAG
KHDC1L	KHDC1L_2	CAGACACGTGTGACTGTAGT
KHDC1L	KHDC1L_3	GGGAACGAGTGCTCTCAGCA
KHDC1L	KHDC1L_4	TGTGCAGCTCAATGCAGCGA
KHDC3L	KHDC3L_1	GAACGCATCCCGCACGTCCA
KHDC3L	KHDC3L_2	GTCTTCAATAGAAGTCCGGG
KHDC3L	KHDC3L_3	TCGATTGGACCCTAACGGCG
KHDC3L	KHDC3L_4	TGCTCGGTCACCTCCCTAAG
KHDRBS1	KHDRBS1_1	ACCTGTCAAGCAGTATCCCA
KHDRBS1	KHDRBS1_2	ACGGCGTCTGACGCACCGAG
KHDRBS1	KHDRBS1_3	AGAGCATAAGCCTCACATGG
KHDRBS1	KHDRBS1_4	TGGCACCCCACGTCCACGAG
KHDRBS2	KHDRBS2_1	AAAATGTCTATCCTGGGCAA
KHDRBS2	KHDRBS2_2	ATCTTACTTAAATGGCTCAG
KHDRBS2	KHDRBS2_3	CGTGAATAAGCTTCCCCAGG
KHDRBS2	KHDRBS2_4	GGTTACAGTGCTTCCCCGAG
KHDRBS3	KHDRBS3_1	AAACCCACCTTGCGTACAAG
KHDRBS3	KHDRBS3_2	GAAAGGTTCCATGAGAGACA
KHDRBS3	KHDRBS3_3	TCCCGTAAAACAGTTCCCTA
KHDRBS3	KHDRBS3_4	TTGGAGTTGTAGTACCACGA
KHK	KHK_1	GGTGGACAAGTACCCTAAGG
KHK	KHK_2	GTACCAGGGCCGGAACGCAT
KHK	KHK_3	GTCTGCTACAGACTTTGAGA
KHK	KHK_4	TTGAGCCCATGAAGGCACAG
KHNYN	KHNYN_1	AGACACCGCAAAGCGATCTG
KHNYN	KHNYN_2	ATGGGACCCGGAGATTGCAG
KHNYN	KHNYN_3	CAGCACTCCAGTACACTGAG
KHNYN	KHNYN_4	TGGCACACAGCGTTTCAAGG
KHSRP	KHSRP_1	CAAACCTCTCCGCATCATTG
KHSRP	KHSRP_2	CGTCGGCGAAAGCGTCCTTG
KHSRP	KHSRP_3	GTGCGGATACAGTTCAAGCA
KHSRP	KHSRP_4	TTCCACGACAACGCCAACGG
KIAA0020	KIAA0020_1	AGAAAAGTATCACAAAACTT
KIAA0020	KIAA0020_2	ATTGTATGCGTACTCCACGA
KIAA0020	KIAA0020_3	CACACACGATGGCGCCAGAG
KIAA0020	KIAA0020_4	TGTTCGGGCAAAGCAGATGT
KIAA0040	KIAA0040_1	AGTGTGATGATCACCAAGAG
KIAA0040	KIAA0040_2	ATCTTGACCAAACACCAAGA
KIAA0040	KIAA0040_3	CTGGAGCCCACCAGGCAAGA
KIAA0040	KIAA0040_4	TGCCTTCTTCAGCTCTATCT
KIAA0100	KIAA0100_1	AATATGCCATAAGGACTCAG
KIAA0100	KIAA0100_2	ATGGATCTGACTCGGCACAG
KIAA0100	KIAA0100_3	CTGTGCGATTGCTATGCCGT
KIAA0100	KIAA0100_4	TAGTATCTTCAACTTCAAGG
KIAA0101	KIAA0101_1	AAGAACCAAGCACCTTTCTG
KIAA0101	KIAA0101_2	ATTCGACATCAGTTTCATCG
KIAA0101	KIAA0101_3	GAGTTGGGCGCACGCAAACG
KIAA0101	KIAA0101_4	GCGTGCGCCCAACTCCCAAG
KIAA0141	KIAA0141_1	CAGTAGTAGCATCGAGTCCG
KIAA0141	KIAA0141_2	GGCATCCCATAGGGTGTTCG
KIAA0141	KIAA0141_3	TACCTGTCGAGGTTAGGCAC
KIAA0141	KIAA0141_4	TGATAATAAAGGACCGCCTG
KIAA0195	KIAA0195_1	CCTTCATTGTCTCGGCACTG
KIAA0195	KIAA0195_2	CGTTGACAAGCCCATCAATG
KIAA0195	KIAA0195_3	GGGTGGATAGGCCATCGGTG
KIAA0195	KIAA0195_4	TCAACCTTGTGCTCATCGGG
KIAA0196	KIAA0196_1	AGTGAAACCCCTAACCAGAG
KIAA0196	KIAA0196_2	GATCACAATGCAGATCGTTG
KIAA0196	KIAA0196_3	GATGATATTTACAACCAGGT
KIAA0196	KIAA0196_4	TCAGCTAGGCCCACGATACG
KIAA0226	KIAA0226_1	AGTTCGTGAAAGACATCCGG
KIAA0226	KIAA0226_2	ATACTGTCTATCCCCGAGCA
KIAA0226	KIAA0226_3	CATGATGAGCCAGTGCCTAG
KIAA0226	KIAA0226_4	TGACCCAGGATGCCTCTATG
KIAA0226L	KIAA0226L_1	AGATATGATTATATCAGCAA
KIAA0226L	KIAA0226L_2	AGCCTGATGTCTAATTGGCA
KIAA0226L	KIAA0226L_3	CCAACATAAAGCAAGAGTCT
KIAA0226L	KIAA0226L_4	GAGGATACCACAGACTCCGT
KIAA0232	KIAA0232_1	ATTGGCTCGGTGTACCACAA
KIAA0232	KIAA0232_2	GTATGTTAAAGTAAGACACA
KIAA0232	KIAA0232_3	TCTAAACTAGAATCCGTCTG
KIAA0232	KIAA0232_4	TTCTAGTGAGCTATCAAACG
KIAA0319	KIAA0319_1	AAAGTGAGATAAGACCTGAT
KIAA0319	KIAA0319_2	AAGGCAACAGTCTACTGCTG
KIAA0319	KIAA0319_3	AGATATGGGTAGCTCAGATG
KIAA0319	KIAA0319_4	AGTGCCGAGTACACGGACTG
KIAA0319L	KIAA0319L_1	ATAGGTGTAACTACGTCACT
KIAA0319L	KIAA0319L_2	ATCGCAGAGAGCTGTAAGGT
KIAA0319L	KIAA0319L_3	GAGGTGACACAATAGCAATG
KIAA0319L	KIAA0319L_4	GGTAGGGGTAGCATAACTGT
KIAA0355	KIAA0355_1	CAGGAACTCTCACTACTCAA
KIAA0355	KIAA0355_2	CTTAAGTTTCAGATTGTCGG
KIAA0355	KIAA0355_3	GCCTTCTAAACTGATCTGGG
KIAA0355	KIAA0355_4	GGGGCGATGTTTCCTGACTG
KIAA0368	KIAA0368_1	AACTGGTAACGATAAAGTCG
KIAA0368	KIAA0368_2	CATGGCAGTAAGAAGCGTAG
KIAA0368	KIAA0368_3	TAGTGATACACGCCACAGTG
KIAA0368	KIAA0368_4	TAGTGGTATCAACAGTGTCG
KIAA0391	KIAA0391_1	AACTATAATGACTGTATCCA
KIAA0391	KIAA0391_2	CTGTCATAGCTCTATAGATG
KIAA0391	KIAA0391_3	GTATAAAAACATGGTTTGAG
KIAA0391	KIAA0391_4	TATAAGACTTTAGAACCTAG
KIAA0408	KIAA0408_1	AAGATGTTGGACTTAGCATG
KIAA0408	KIAA0408_2	ATTCACTTTGTCCTAAATCG
KIAA0408	KIAA0408_3	GCGGTCTAACCATAGAAGGT
KIAA0408	KIAA0408_4	GCTTGTTCAGAATCCGAGCT
KIAA0430	KIAA0430_1	AGACTACAGATTATCCCGGA
KIAA0430	KIAA0430_2	AGAGCGCGCTCAGAAGCGAA
KIAA0430	KIAA0430_3	GAGCCCTTTAAACAAACCGG
KIAA0430	KIAA0430_4	TGTCGACGCCGAAAAACTCG
KIAA0513	KIAA0513_1	AAAAGAAGGACATCGCCGAG
KIAA0513	KIAA0513_2	GCACTCAGGGACTTCATGCG
KIAA0513	KIAA0513_3	GCGGACAGTGAGAATGACAT
KIAA0513	KIAA0513_4	TGCTTCACCTACTACCACAT
KIAA0556	KIAA0556_1	AGTCCACAGGAGGTTCGATG
KIAA0556	KIAA0556_2	GCATGTCACCCATCGAAGTG
KIAA0556	KIAA0556_3	GCTGTCCATAAGGCAAGACG
KIAA0556	KIAA0556_4	TTCGAAACACAAGACAGCTG
KIAA0586	KIAA0586_1	AAATATTGCTGATCGCCATG
KIAA0586	KIAA0586_2	ATGCTGTCAATATCTACACT
KIAA0586	KIAA0586_3	ATGGAAGTGTCGTGTCACAG
KIAA0586	KIAA0586_4	GTAGCTGAATCAATTCCACT
KIAA0753	KIAA0753_1	ATTCGGAGCAGATTTCCTAT
KIAA0753	KIAA0753_2	CAAAGACGAGGTGTTAGCCG
KIAA0753	KIAA0753_3	CACTCAGTTTACTGACCGAG
KIAA0753	KIAA0753_4	TGAAAGACCGCAAGGCACCA
KIAA0754	KIAA0754_1	AGAACACAATCGCAATCCAG
KIAA0754	KIAA0754_2	AGCTTGATCCTCCAAAAGTG
KIAA0754	KIAA0754_3	GCAACTAGGATGTCCTCATG
KIAA0754	KIAA0754_4	TGTCTCTCATGATATCAACG
KIAA0825	KIAA0825_1	AGATTGAACAAAATGCTGCA
KIAA0825	KIAA0825_2	ATGGGAATGAAACGCTGCTG
KIAA0825	KIAA0825_3	CATAGACTTGACATCCATAG
KIAA0825	KIAA0825_4	GAAATTAACAAACAATGTCC
KIAA0895	KIAA0895_1	AGAGAGCAAGCTACCACCAG
KIAA0895	KIAA0895_2	GACACATTGATAGTCAGAGT
KIAA0895	KIAA0895_3	GCCACCTAAACCCAAAAGCA
KIAA0895	KIAA0895_4	TAAGAAATCGGTCAGATGCG
KIAA0895L	KIAA0895L_1	ACATTGGCGATCAACCTGAC
KIAA0895L	KIAA0895L_2	CTTTGAGTCTTAGCAATGTG
KIAA0895L	KIAA0895L_3	GGAAGAACTTGTCTCGCTCA
KIAA0895L	KIAA0895L_4	TGTGCGCAAATACATGCAGA
KIAA0907	KIAA0907_1	ACTATGCTTGGTACTCCGTA
KIAA0907	KIAA0907_2	AGGGACACTACTTATAGCAG
KIAA0907	KIAA0907_3	CAGGTGCCAAAGTCTTCCTG
KIAA0907	KIAA0907_4	CTGCAGTATCAACTCGAGGG
KIAA0922	KIAA0922_1	CAACCCTAGTAGGGACAGCG
KIAA0922	KIAA0922_2	CATCATTTAATACAACACTA
KIAA0922	KIAA0922_3	CCTAAGTCTTGTAACCGCAG
KIAA0922	KIAA0922_4	TTTCTCTGGATCAATCTACC
KIAA0930	KIAA0930_1	GCGAAAGCGGTGCAGACGGG
KIAA0930	KIAA0930_2	GTCCCCCAGTAAACACCCCA
KIAA0930	KIAA0930_3	GTGTGCACACGTGCTGACGG
KIAA0930	KIAA0930_4	GTGTTCAGCGACATGACCGT
KIAA1024	KIAA1024_1	ACTTGGACGACTGCCTGATG
KIAA1024	KIAA1024_2	AGTGGGCCCAAAATATGTAG
KIAA1024	KIAA1024_3	GGACGACTGTATCACTCCCG
KIAA1024	KIAA1024_4	TTTCAATAGAAATCCCTCCG
KIAA1024L	KIAA1024L_1	AACTTAGGTCACCATAGAGT
KIAA1024L	KIAA1024L_2	CTGATGACATGGATGGTGGG
KIAA1024L	KIAA1024L_3	GAACCCCTCATGGACCATTG
KIAA1024L	KIAA1024L_4	GCAAAACCTTGTCTACTCAC
KIAA1033	KIAA1033_1	CCTGCACAATGCCTTAACTG
KIAA1033	KIAA1033_2	GATGAACGTAGTCCACCAGT
KIAA1033	KIAA1033_3	TACCTGCTATGATGCATGCA
KIAA1033	KIAA1033_4	TCAAGCCATTAAAATACACA
KIAA1045	KIAA1045_1	ACCGCCACCAAGCAGCCAAG
KIAA1045	KIAA1045_2	ACCGCTGAAAGGTCTCCGTG
KIAA1045	KIAA1045_3	GCAGCCATCATGGAAAACCC
KIAA1045	KIAA1045_4	GCCCTGGACCCTGAACATCG
KIAA1107	KIAA1107_1	ATTTAGACTCAACAAGTGCA
KIAA1107	KIAA1107_2	GTGCTAAAACCCACCTACAG
KIAA1107	KIAA1107_3	TCAGATGCAAGATTAATGAG
KIAA1107	KIAA1107_4	TCTGGGCTTTATGTCATCGG
KIAA1109	KIAA1109_1	ACAATAGGAACGACTAACCA
KIAA1109	KIAA1109_2	GCGGCATGTTCCATATTCGG
KIAA1109	KIAA1109_3	GGACACAATAGTCTTCCCAC
KIAA1109	KIAA1109_4	GGTGAACCGCACACACCTAG
KIAA1143	KIAA1143_1	CTCACCTTAGTCTCTACGGT
KIAA1143	KIAA1143_2	GCCCGCTTCAAGGAACGGGT
KIAA1143	KIAA1143_3	GGAACCAGGTATCGTACGTG
KIAA1143	KIAA1143_4	TAAAGGCTGCCAAAGCAGGT
KIAA1147	KIAA1147_1	CTTCTAGCTATTTCCGAAAG
KIAA1147	KIAA1147_2	GGAAGGCAGCCAGTAGACAG
KIAA1147	KIAA1147_3	GTAGCGGTAAAGCAGTGTGT
KIAA1147	KIAA1147_4	GTCGAAGGTGACCACGAACA
KIAA1161	KIAA1161_1	CTACTTCAACAAGCCGTCAA
KIAA1161	KIAA1161_2	CTCGGCGCCACCATACCAGT
KIAA1161	KIAA1161_3	GTGGCTTGTAGGGCGTGTCG
KIAA1161	KIAA1161_4	TGGCGACTTCGACTTCGATG
KIAA1191	KIAA1191_1	ACTAAAGTTACAGAGTGGAG
KIAA1191	KIAA1191_2	CAGCTATGATGATACCCTCG
KIAA1191	KIAA1191_3	CAGGGTCAGATACCTTGGCG
KIAA1191	KIAA1191_4	GCTGGCTACACACCCCACAA
KIAA1210	KIAA1210_1	AATGACTGAACCACACTGGA
KIAA1210	KIAA1210_2	AGGAACTTAGGCCTCTCCGA
KIAA1210	KIAA1210_3	GCTGACTAGCATGATGTGAG
KIAA1210	KIAA1210_4	TGGTTGTGGATCACTAACCA
KIAA1211	KIAA1211_1	CCTTGAACAAGGCCGCAAGG
KIAA1211	KIAA1211_2	CGAGGAGCCAGGTATTTGCG
KIAA1211	KIAA1211_3	GGAGGAAGGAAGATGCGCGG
KIAA1211	KIAA1211_4	GGTTCCCGCGGGAATCACAC
KIAA1211L	KIAA1211L_1	AGTCCGGACAGGACGCTACT
KIAA1211L	KIAA1211L_2	ATGTCTCTGCTGCACGACGT
KIAA1211L	KIAA1211L_3	CCTCTGCGTCGAGGGAACCG
KIAA1211L	KIAA1211L_4	GCCAGAACGCAGTGTCCCGA
KIAA1217	KIAA1217_1	ATTGGTTACTCTGAAAGACG
KIAA1217	KIAA1217_2	CCTGGCAGGTAGCTTCGACG
KIAA1217	KIAA1217_3	GATCCTTACCTTTATCACGA
KIAA1217	KIAA1217_4	TCACGTTAAAGACACTAGGT
KIAA1257	KIAA1257_1	ACTGTGAAGCCGTGGCACGA
KIAA1257	KIAA1257_2	AGCACCTACCCATATTCACA
KIAA1257	KIAA1257_3	ATTTCCACAAAATCACCTTG
KIAA1257	KIAA1257_4	GTCCACGAGCGAGTGTGACG
KIAA1324	KIAA1324_1	ATGGAAACGACCGTTCTCAG
KIAA1324	KIAA1324_2	CAAGCCGAAAATCTGTAGCG
KIAA1324	KIAA1324_3	GAGGCGATGTAGTCGCCCCG
KIAA1324	KIAA1324_4	GGCACGTATGCAGACAAGCA
KIAA1324L	KIAA1324L_1	GCTGGAGATCATATCCAGAG
KIAA1324L	KIAA1324L_2	GGCACATTCAGCAACAAACC
KIAA1324L	KIAA1324L_3	TAGACGGTTCATCAATGACA
KIAA1324L	KIAA1324L_4	TATCAGTTTATGTGGGCATG
KIAA1328	KIAA1328_1	ATGTGTCTTAGGATGTTGAG
KIAA1328	KIAA1328_2	CACTCTCCAGTGTTCATCTG
KIAA1328	KIAA1328_3	CATGTAATTGTGAATCTCCA
KIAA1328	KIAA1328_4	GATTGAAGCATCAGTCACCC
KIAA1407	KIAA1407_1	CTGAATCTTCCAGTCAGACA
KIAA1407	KIAA1407_2	GAGATGAGACATAAGCAGGT
KIAA1407	KIAA1407_3	GATTTACCTAGAAGTCCCTG
KIAA1407	KIAA1407_4	TGCGGAGGGAGATAATTGAG
KIAA1429	KIAA1429_1	AGTGCCACTGATATATCATG
KIAA1429	KIAA1429_2	ATGTTAACGGAACTCCTGAG
KIAA1429	KIAA1429_3	GACATATGATCCATATGACA
KIAA1429	KIAA1429_4	TGTCGTGATCAGGTTCACTG
KIAA1456	KIAA1456_1	AAAAGGGCAAAGTTTAGATG
KIAA1456	KIAA1456_2	CGTGCTTGTTCCATGGAACA
KIAA1456	KIAA1456_3	CTTTGGATGAATCGACTCTG
KIAA1456	KIAA1456_4	TCAAAACGGTCCCACAGCGT
KIAA1462	KIAA1462_1	ACTGTCCCCTTGCCACACAG
KIAA1462	KIAA1462_2	AGTTTAAAATGTCGTAACCG
KIAA1462	KIAA1462_3	GCTTGGTCGTTACCAGTCGG
KIAA1462	KIAA1462_4	GGCGGAGGCACGTACACTGG
KIAA1467	KIAA1467_1	AGTAGTTCAACACCATCACT
KIAA1467	KIAA1467_2	ATATACAAGCTGTCGCACTG
KIAA1467	KIAA1467_3	CGTGCGCACATATGACACCA
KIAA1467	KIAA1467_4	GGCCGGACCGGAAATCCAGT
KIAA1468	KIAA1468_1	AGATAGTCGTTTAGGATACG
KIAA1468	KIAA1468_2	ATCAATTGATAATCGGGCCG
KIAA1468	KIAA1468_3	TCGGGAACCGAGTACAGCGT
KIAA1468	KIAA1468_4	TGGGGCAACTGATCCAAAGG
KIAA1522	KIAA1522_1	AGGAGGAACATAAAGACGTG
KIAA1522	KIAA1522_2	CAGTCAGACCACATCCTACG
KIAA1522	KIAA1522_3	CTCTACGGCTAGCAATAGCG
KIAA1522	KIAA1522_4	TGCCGTACGCATCCCCACAG
KIAA1524	KIAA1524_1	GCAAAAACACCGAATCAGTG
KIAA1524	KIAA1524_2	GGCCCATAGTAGTTTAACTG
KIAA1524	KIAA1524_3	TAAATGTTTAGAACCTACTG
KIAA1524	KIAA1524_4	TCAGTGAAGCACTTATGTTG
KIAA1549L	KIAA1549L_1	AGAACCCGCCCAATAACCTG
KIAA1549L	KIAA1549L_2	GCTGCTCAATGCTTGTACCG
KIAA1549L	KIAA1549L_3	GCTGTGGTGATCGAAATGCT
KIAA1549L	KIAA1549L_4	TGGTTAGCGGCGGATAGGTG
KIAA1551	KIAA1551_1	AGACAGGTGCCTTATCACTG
KIAA1551	KIAA1551_2	CCATATCTACAGTTGTAAGG
KIAA1551	KIAA1551_3	CTGAACAAGGACTCTTAACG
KIAA1551	KIAA1551_4	GAAGTCGTGTAGAATTAGAA
KIAA1586	KIAA1586_1	CTGGAGATAAATCACTAGGG
KIAA1586	KIAA1586_2	GAATGTCAATCATTAAAGCA
KIAA1586	KIAA1586_3	GATGGTGCTAATACAATCCT
KIAA1586	KIAA1586_4	TGTTCAATATACTCGAAATG
KIAA1598	KIAA1598_1	AGTTTCTCACATGGTCATAG
KIAA1598	KIAA1598_2	GAGTCATTTGCACAAGAGGT
KIAA1598	KIAA1598_3	GATTCGACTACAGACACAGA
KIAA1598	KIAA1598_4	TCAAATTGTATCTGTTCAGG
KIAA1614	KIAA1614_1	CCTCGCCGACTACATCAACG
KIAA1614	KIAA1614_2	CGATGATTCAGGCGTCATGG
KIAA1614	KIAA1614_3	GGATCCTAGAGCGACCAGTG
KIAA1614	KIAA1614_4	TGGATCCGGGAAACACACAT
KIAA1644	KIAA1644_1	CTGTTGTCACCATAACAACA
KIAA1644	KIAA1644_2	GAACCATACACAGACCACAA
KIAA1644	KIAA1644_3	GATCCACACTCCCAACAAGG
KIAA1644	KIAA1644_4	TCATTGCCGAGTAATACAAA
KIAA1671	KIAA1671_1	ACGACTCCTCAGAGTCGGGG
KIAA1671	KIAA1671_2	AGCGTTCAGGAACGGATCAG
KIAA1671	KIAA1671_3	CAGAGGACTCTCCACATGTG
KIAA1671	KIAA1671_4	CAGGGACTGTTTGGTCAAGG
KIAA1683	KIAA1683_1	ACAGGCACATACACGTGAGG
KIAA1683	KIAA1683_2	ATTGTCCAGAAGGTATGACC
KIAA1683	KIAA1683_3	CATCCATGAGAACCCACCCA
KIAA1683	KIAA1683_4	CTGACCAAGACGCAGTCCCG
KIAA1715	KIAA1715_1	ACACCAGCAAGCCCTAACCA
KIAA1715	KIAA1715_2	AGCAAAAAATGGGAGTGTCA
KIAA1715	KIAA1715_3	CCAAAGCACCTCGTTCTCGG
KIAA1715	KIAA1715_4	TCCGGACTCAAAGAAAGCAA
KIAA1755	KIAA1755_1	ACACTGCCTCTTCTTACACG
KIAA1755	KIAA1755_2	CCAACCGAGCCAAATCTTTG
KIAA1755	KIAA1755_3	CCTGCTACAAGCTTCCATCG
KIAA1755	KIAA1755_4	GCTACCAAGCAGTTGTGTAG
KIAA1804	KIAA1804_1	AGGAAGACTTGATCACTTCG
KIAA1804	KIAA1804_2	AGGATAAGACCTCTCTCCGA
KIAA1804	KIAA1804_3	CAAACGATGGACGAATATGA
KIAA1804	KIAA1804_4	CTCCCAACTTGGACAAACGG
KIAA1841	KIAA1841_1	AAAATCAATGTGGATCGACG
KIAA1841	KIAA1841_2	GATCACGAAGTGTAACCATG
KIAA1841	KIAA1841_3	TCAACTGGGAAACTATAGCA
KIAA1841	KIAA1841_4	TCTGATATCAAAAGATCTCG
KIAA1919	KIAA1919_1	ATGATTGTGTTGAGCAACAT
KIAA1919	KIAA1919_2	GATGGAAGTCAGACTCTGTG
KIAA1919	KIAA1919_3	GTGTAAGGCCTGCATATGTG
KIAA1919	KIAA1919_4	TCAATGTCGGCTACCACCGT
KIAA1958	KIAA1958_1	CATTGCTCGCAAAAGACCTG
KIAA1958	KIAA1958_2	TGATAGTCCCAGTATAATCG
KIAA1958	KIAA1958_3	TTAGTGGCCAGTGATAAGCA
KIAA1958	KIAA1958_4	TTCAGAGGGCTCACTACAGT
KIAA2012	KIAA2012_1	ACTGCCCCAGAGGTCCCTGG
KIAA2012	KIAA2012_2	GAAACTCACCACAACGACCA
KIAA2012	KIAA2012_3	GGAGCCAAGAGTGATCGATG
KIAA2012	KIAA2012_4	TCAGCCAAGAGATACCTCCG
KIAA2013	KIAA2013_1	GAGGACTTTCTGGCGCACAG
KIAA2013	KIAA2013_2	GCCGGCACTCCAGGACCCAG
KIAA2013	KIAA2013_3	GGTGAGGCCAGACGGCGTGT
KIAA2013	KIAA2013_4	TATGAAGATCACTGCTTCAG
KIAA2018	KIAA2018_1	ACAAAAGCAGACCGCCAATG
KIAA2018	KIAA2018_2	AGCAGTCCATCATTACAGGG
KIAA2018	KIAA2018_3	CTGTAGCCACATATCTACTG
KIAA2018	KIAA2018_4	GGTATTTGGATCTTCGCTGG
KIAA2022	KIAA2022_1	CCTTAAATAAACCATGCAGT
KIAA2022	KIAA2022_2	GAAGCAGAGAAACACCAACA
KIAA2022	KIAA2022_3	GATGATGATGAATCAACACT
KIAA2022	KIAA2022_4	TAGAAATGTGTGGCCCAACA
KIAA2026	KIAA2026_1	AACTTACAGAGAAAGCGTGA
KIAA2026	KIAA2026_2	ACTATGAAATTAGAATTCGC
KIAA2026	KIAA2026_3	CATGTACCTCAACAAGGCGT
KIAA2026	KIAA2026_4	TTCTTGTTAGGACACGAGGT
KIDINS220	KIDINS220_1	ATCTCGAGCCACAAGAACTG
KIDINS220	KIDINS220_2	CCACGACTATTAAGGAACAC
KIDINS220	KIDINS220_3	TACACGCCAAGGTATTACCC
KIDINS220	KIDINS220_4	TGTTGAACTGTCGTACATGG
KIF11	KIF11_1	ACCTAATGAAGAGTATACCT
KIF11	KIF11_2	GAAGTTAGTGTACGAACTGG
KIF11	KIF11_3	GACTGAATTACCTTGTTACG
KIF11	KIF11_4	TCTTGTGTAGGAGTATACGG
KIF12	KIF12_1	ACTCCTGTAGCATCCCGTAC
KIF12	KIF12_2	AGCAGCCACGGGATCCCGTG
KIF12	KIF12_3	GGGTGCTGAGAGTCTCAGGA
KIF12	KIF12_4	GTTCGCTGGAACAAGACTCG
KIF13A	KIF13A_1	ACACGCATTATACCCCTGAA
KIF13A	KIF13A_2	TAACACGCATCACTTCCACG
KIF13A	KIF13A_3	TCGGTCTGCATATCTTAATG
KIF13A	KIF13A_4	TTCCCGTAGAGTACAAGTCA
KIF13B	KIF13B_1	AAGTGACTCGAGGAAGACAT
KIF13B	KIF13B_2	CATGGGGACAGGATATTATG
KIF13B	KIF13B_3	GAGCTGAGATAACCAGACCG
KIF13B	KIF13B_4	GATGCGGTTGACCCTAACTG
KIF14	KIF14_1	AACAACTTCAGTCTGACTCA
KIF14	KIF14_2	AAGAGATACTCCTATAAGTG
KIF14	KIF14_3	CCCACTCATGAAGACTACCT
KIF14	KIF14_4	GATCTTCATTCAGATTAACA
KIF15	KIF15_1	AGGATGGAGGAATAGACGTG
KIF15	KIF15_2	ATTACAGCACTTGTCGACGT
KIF15	KIF15_3	CCAGAAAGCTTCCTGACCAG
KIF15	KIF15_4	TATGGAAAATCATTCCCTCA
KIF16B	KIF16B_1	AACCGTCAGTAAGATCCACT
KIF16B	KIF16B_2	AACGTGTGAGAGATCTACTT
KIF16B	KIF16B_3	AGAACTCAACAACAACGAGA
KIF16B	KIF16B_4	CAGGAAGGTCAGACATACGT
KIF17	KIF17_1	ACCGTGACTCGAAGCTGACG
KIF17	KIF17_2	GCTCTCGAACACGTGCTCGA
KIF17	KIF17_3	TCAGCGTGTAGCCGACCGAA
KIF17	KIF17_4	TGTGATCCAGCATGACGTGG
KIF18A	KIF18A_1	ATTGTTAGATACATCACTCC
KIF18A	KIF18A_2	CAAGTACTTCCGGTGCTAAG
KIF18A	KIF18A_3	CCGGGAAGATACCCAAAAAG
KIF18A	KIF18A_4	TGTGTCATCGTAGAATACAG
KIF18B	KIF18B_1	AAGATACCTACTGCTTAGAA
KIF18B	KIF18B_2	AAGTCGCGTTGGCATCAGTG
KIF18B	KIF18B_3	CATCCAGCACCCATGCGAAG
KIF18B	KIF18B_4	CCTGCTCAAAGACTCCCTCG
KIF19	KIF19_1	CTCTGCGACGAGATTATCCA
KIF19	KIF19_2	GAAGTCCTACCTGTTCGACG
KIF19	KIF19_3	GGTCACCTGCAGTACCGCGT
KIF19	KIF19_4	TGTGAGCGATCATCACTGTG
KIF1A	KIF1A_1	AGGACCAGTACCGCCGCGAG
KIF1A	KIF1A_2	ATTGCCACACGGTGTACCAG
KIF1A	KIF1A_3	CAAACAAGATGCGCTCGTGG
KIF1A	KIF1A_4	GTCAACACGGAATCTCGGTA
KIF1B	KIF1B_1	AAACCTACGTAAATGGCAAG
KIF1B	KIF1B_2	ACTTCTTGGACCCTATGTGG
KIF1B	KIF1B_3	ATGACGCCGGCTCTGACGCA
KIF1B	KIF1B_4	CTCATCGTAGTTGATATCCG
KIF1BP	KIF1BP_1	AGAATAACCTGGGTATCTTG
KIF1BP	KIF1BP_2	ATTGATGTAAAACTGTGACA
KIF1BP	KIF1BP_3	CAAGTCCAAATACAGCGCCC
KIF1BP	KIF1BP_4	CCGTCGCCCAGCGAGCGGTG
KIF1C	KIF1C_1	AGGATCTGGAGAATCAGTAC
KIF1C	KIF1C_2	CAGACCATTGTCAAACGCTG
KIF1C	KIF1C_3	TCAGCTATCCTACTCTGTGG
KIF1C	KIF1C_4	TGAGCACAGAGTCCCTGTAG
KIF20A	KIF20A_1	CATGCCCCACCTATGCAACT
KIF20A	KIF20A_2	CTTGGGTGCTTGTAGAACAA
KIF20A	KIF20A_3	GCAGACTTTGCGGCTATGCG
KIF20A	KIF20A_4	GGAGTGTCTACATCGAAAGT
KIF20B	KIF20B_1	AAATAGCTTCAATACTAGAG
KIF20B	KIF20B_2	AACCGACCAAGGATGCATTG
KIF20B	KIF20B_3	CATCATAGGCTAAATAACAT
KIF20B	KIF20B_4	TTACTCAGTATTGGGCTCAA
KIF21A	KIF21A_1	ATGCATACCTATTACCCCCG
KIF21A	KIF21A_2	GCTTTCTCAATAGCAACGGG
KIF21A	KIF21A_3	TCTACGTCGCAAAACTGAAG
KIF21A	KIF21A_4	TGGCTTTAATTCTTACACGC
KIF21B	KIF21B_1	CAATGTGATCAGCGCCTTAG
KIF21B	KIF21B_2	GGGCAAGCGAGTGATAGGAG
KIF21B	KIF21B_3	GTCCAACATCAAGATCCACG
KIF21B	KIF21B_4	TTCGATCTCACAAGTCAGGT
KIF22	KIF22_1	AAAACTCTACCTGATTGACT
KIF22	KIF22_2	GCCAGTCGAAATCGGACTGT
KIF22	KIF22_3	GTCTTACCTAGAGATCTACC
KIF22	KIF22_4	TGTCCCGATAAGGTACACGA
KIF23	KIF23_1	AGAACCATTGGTTACTGACG
KIF23	KIF23_2	GAAAACAACTACTATCTATG
KIF23	KIF23_3	GATCGTGTGTGTGAACCCCA
KIF23	KIF23_4	TTTAATGTTGAACACGCTAT
KIF24	KIF24_1	CAAAATTCAGCTGTCTGCGA
KIF24	KIF24_2	GGCATGAGGGAGGTACGTCG
KIF24	KIF24_3	TCTCCCAAAAAAGTCAAGCT
KIF24	KIF24_4	TCTGAATTTGGATGACGGCA
KIF25	KIF25_1	AGTGTCGGGGGTCAAGCGTG
KIF25	KIF25_2	ATAATTCCTAAGTCACTCTG
KIF25	KIF25_3	GAGCCGCAGAGCTTCTCAAG
KIF25	KIF25_4	GGAGGAATCCGCGTGCACCA
KIF26A	KIF26A_1	GACCACCGACTGGAGCACGT
KIF26A	KIF26A_2	GGAATGCATGGACGGCAACG
KIF26A	KIF26A_3	GGTCCGAGAATGCCCCCCCG
KIF26A	KIF26A_4	GGTGGCCCCAGGAAGCATCG
KIF26B	KIF26B_1	AGTTCTCGCACCAGACGCCG
KIF26B	KIF26B_2	CTCACAGAGGTACACGCCCG
KIF26B	KIF26B_3	CTCCGCGTAGCTCCCGACCG
KIF26B	KIF26B_4	GTCCCTGTCGAGAACCAACG
KIF27	KIF27_1	CAGAAAGAGTAACCAAAACG
KIF27	KIF27_2	CATCTATACGGTCTGACTCG
KIF27	KIF27_3	CGATTCCTCGAAATGAGGTG
KIF27	KIF27_4	TGGGGCCAAGGAATGCCATG
KIF2A	KIF2A_1	GGTGGGATTACAGGAACGGG
KIF2A	KIF2A_2	GTGTTGTGAACAGATTGACC
KIF2A	KIF2A_3	GTTTACTGCTAGACCACTAG
KIF2A	KIF2A_4	TGGTTGGTTCAGCACGTGCA
KIF2B	KIF2B_1	CAGAGAAAACTATTGGGTCA
KIF2B	KIF2B_2	CAGATGCGATGTTCTTGCGG
KIF2B	KIF2B_3	CATCGCAACCCATTTCGTGG
KIF2B	KIF2B_4	GTGGAGTCCATCTTCCGCAA
KIF2C	KIF2C_1	AAACGCCCACTGAATAAGCA
KIF2C	KIF2C_2	CTTCGAGATCTACAATGGGA
KIF2C	KIF2C_3	GGCTGAAATACCATTGAGGA
KIF2C	KIF2C_4	GTCATCAAGATGATCGACAT
KIF3A	KIF3A_1	ACTTGAAACAAAGCTCGACA
KIF3A	KIF3A_2	AGCTACTGGACAGCGCCTAA
KIF3A	KIF3A_3	AGTAATTGTAAAGATGGCAT
KIF3A	KIF3A_4	TGGGCAAGGATCAGACACAA
KIF3B	KIF3B_1	AAAAACGGTCCATTGGTAGG
KIF3B	KIF3B_2	AGAGATGACATTACCCAAAG
KIF3B	KIF3B_3	ATGATAAGGATGATTACTGG
KIF3B	KIF3B_4	GAATCAACAATACCTGGTCA
KIF3C	KIF3C_1	ACCTGTATGACGAAACCGTG
KIF3C	KIF3C_2	GAACAAGCCCCGGGTGAACG
KIF3C	KIF3C_3	GGCCAGGACCACATCCGAGT
KIF3C	KIF3C_4	TTGAGCATGTGATGAACCTG
KIF4A	KIF4A_1	AGAGAATGAACCAACAGTTG
KIF4A	KIF4A_2	CGACTGGGAGTTCATAGCCG
KIF4A	KIF4A_3	TGTGCTCAGACGTAAAACGG
KIF4A	KIF4A_4	TTACGTTATAGATCCAGGCA
KIF4B	KIF4B_1	AATGGGAGGTGCATACACTG
KIF4B	KIF4B_2	CACAGGCTATCATAAGAGTG
KIF4B	KIF4B_3	TCAAGCTCAGATGTCTAAGG
KIF4B	KIF4B_4	TGCTCTCCAGAAACAACGAG
KIF5A	KIF5A_1	AGGGAAATCAAATCGTCATG
KIF5A	KIF5A_2	AGTCAACTCCAAATTTACTG
KIF5A	KIF5A_3	GCATGTATTCCGTAAGCGAG
KIF5A	KIF5A_4	GGAGATCAGTGGGGCCATCG
KIF5B	KIF5B_1	ATTTCCTATAACTCCAATTG
KIF5B	KIF5B_2	CATATGGACAAACATCCTCT
KIF5B	KIF5B_3	GAAGTCAGAAGTAAAAACCA
KIF5B	KIF5B_4	TCCTGCGGAACACTATTCAG
KIF5C	KIF5C_1	AGAACAGCAAATGACGATGG
KIF5C	KIF5C_2	AGACTATGAGAAGATACAGG
KIF5C	KIF5C_3	AGGCAAAGCAAACCGACACG
KIF5C	KIF5C_4	ATGATGGGGGTGTTATCACA
KIF6	KIF6_1	AGGGGGCCATCTTCTAACAG
KIF6	KIF6_2	CACCAACCGAATGATTGCAG
KIF6	KIF6_3	CAGTAGATTAGAGGTTGGCG
KIF6	KIF6_4	GAAGACATTCACTATCACAG
KIF7	KIF7_1	ATCCTCAAAGACTCGCTGGG
KIF7	KIF7_2	CAGGGAAGACATACACCATG
KIF7	KIF7_3	GAGACCCGCATCATCCACCG
KIF7	KIF7_4	GCAGGTGACAAATGGCAGGG
KIF9	KIF9_1	CAGCCTTAGACAGATCAAGG
KIF9	KIF9_2	CCATTCCCGGACCTTATCAG
KIF9	KIF9_3	CTGAGAATTACAAGCACCGG
KIF9	KIF9_4	TCTGAAGGACTCGTTAGGTG
KIFAP3	KIFAP3_1	AAACAGGAACAGCTATTACG
KIFAP3	KIFAP3_2	ATACACTGACTGTATACCAC
KIFAP3	KIFAP3_3	TGCCCTTGGTGCATTAGCAA
KIFAP3	KIFAP3_4	TTCCTGACAATGAATCACGG
KIFC1	KIFC1_1	ACTGGAGGGGCATTTAGCCA
KIFC1	KIFC1_2	CCAACGTTTGAGTCCTCTCA
KIFC1	KIFC1_3	GCAATAGCTGTGGAACACCG
KIFC1	KIFC1_4	GCATACTGGATAGCCATCCA
KIFC2	KIFC2_1	AGCAGAGCCTGAGTCTCATG
KIFC2	KIFC2_2	AGTCTAGGCGGAATCGACGA
KIFC2	KIFC2_3	TAAAGGTGCTGACCAAACCT
KIFC2	KIFC2_4	TGGTCACTGTCAACAGTGAG
KIFC3	KIFC3_1	CCAGATAGGCCAGGCCATCG
KIFC3	KIFC3_2	GCTCACACCAGCTGACCGCG
KIFC3	KIFC3_3	TCAGTGCCGAGCCCTTAGCG
KIFC3	KIFC3_4	TGGTGGAGAATGAGCGACTG
KIN	KIN_1	AAATAATCCATAAACTGCTG
KIN	KIN_2	CCGAGTGCACTGAAGACGAT
KIN	KIN_3	GGGACCCAGAAACTATCCGC
KIN	KIN_4	TCCACATGAATGCCACTCAG
KIR2DL1	KIR2DL1_1	ATGAACGTAGGCTCCCTGCA
KIR2DL1	KIR2DL1_2	CATTGGAGAACACCATGATG
KIR2DL1	KIR2DL1_3	GGGAGCTGACACCTGATAGG
KIR2DL1	KIR2DL1_4	TCCATGACTCTCCATACGAG
KIR2DL3	KIR2DL3_1	ATGAACGTAGGTTCTCTGCA
KIR2DL3	KIR2DL3_2	CCTGTGATGACGATGTCCAG
KIR2DL3	KIR2DL3_3	TCCGTGACTCTCCATACGAG
KIR2DL3	KIR2DL3_4	TCTCTCCTGCCAGAACCGTG
KIR2DL4	KIR2DL4_1	CAGAGTGTGTGGGCACACGT
KIR2DL4	KIR2DL4_2	GTGAAGGCCAACTACTAGAA
KIR2DL4	KIR2DL4_3	TCCATGGATCTCCCTACGAG
KIR2DL4	KIR2DL4_4	TCTCTCCTGCGCGAACCGTG
KIR2DS4	KIR2DS4_1	AGTCATCCTGCAATGTTGGT
KIR2DS4	KIR2DS4_2	ATTTCACCAGGTGACCTGGG
KIR2DS4	KIR2DS4_3	CAGGGGGCCTGGCCACAGGA
KIR2DS4	KIR2DS4_4	CTATGATCACCATGTCCAGA
KIR3DL1	KIR3DL1_1	CAGTGATCCCCTGGACATCG
KIR3DL1	KIR3DL1_2	GCAGGGAACTACACATGTCG
KIR3DL1	KIR3DL1_3	TACCATCTATCCAGGGAGGG
KIR3DL1	KIR3DL1_4	TGCCATGGAAGATGGGAATG
KIR3DL2	KIR3DL2_1	GCACAGAGAGGGGATCTCTG
KIR3DL2	KIR3DL2_2	GCCCACACTCCCTCACTGGG
KIR3DL2	KIR3DL2_3	GGTGCCTCGAGGAGGACACG
KIR3DL2	KIR3DL2_4	TCTCCTGGAATATTCTGCCG
KIR3DL3	KIR3DL3_1	CAGTGACCCTCTGGACATCG
KIR3DL3	KIR3DL3_2	CTGTGACCATGATCACCACA
KIR3DL3	KIR3DL3_3	GGGAAGGACTCACCCACATG
KIR3DL3	KIR3DL3_4	TGACCTGGGAACCCGCATCG
KIRREL	KIRREL_1	AATAAGCAGTTGGCTCACGG
KIRREL	KIRREL_2	CATCGTGCCTCGAATCGGAG
KIRREL	KIRREL_3	GAGTCGCTATGAGACAAATG
KIRREL	KIRREL_4	TGGAACGCTATACAGTGGAG
KIRREL2	KIRREL2_1	CACCGACGGAAGACGCAGTG
KIRREL2	KIRREL2_2	CCTGACATGTCGGAGCCGTG
KIRREL2	KIRREL2_3	GCACATCCAGCGCAGTACTG
KIRREL2	KIRREL2_4	GCTCCACGGGCCTAATGTGG
KIRREL3	KIRREL3_1	ACCATCGTCTGGATGAAGCG
KIRREL3	KIRREL3_2	CACAGTAGACGTCAACCGTG
KIRREL3	KIRREL3_3	GAACGAAGCCATCGTATTCG
KIRREL3	KIRREL3_4	TCCACCGAGAGGTTGACCAG
KISS1	KISS1_1	AGAGCCTGCCGTGCACCGAG
KISS1	KISS1_2	CCCCAGAGGATACATACCTG
KISS1	KISS1_3	GGGACAGCGAGGTCCCCCGA
KISS1	KISS1_4	TTTCTAATGGCTCCCCAAAG
KISS1R	KISS1R_1	CACCTGCAGGGCGCTATCGG
KISS1R	KISS1R_2	CAGGCGCAGGTGGCGAGCAG
KISS1R	KISS1R_3	GGAACACCGTCACGTACCAG
KISS1R	KISS1R_4	TCACGGTCCGCATCGGCTTG
KIT	KIT_1	GAAAGAAGACAACGACACGC
KIT	KIT_2	GAATGGCATGCTCCAATGTG
KIT	KIT_3	TCAGACTTAATAGTCCGCGT
KIT	KIT_4	TCTAGTGCATTCAAGCACAA
KITLG	KITLG_1	ATCTGAAACTAGTGATTGTG
KITLG	KITLG_2	TCATTGTTGGATAAGCGAGA
KITLG	KITLG_3	TCTTCAGGAGTAAAGAGCCT
KITLG	KITLG_4	TTTCTTTCACGCACTCCACA
KIZ	KIZ_1	AAAGCCCTTCAGAAAAATGC
KIZ	KIZ_2	ATAATCAGTCTGATACATGC
KIZ	KIZ_3	GAACCACAGCCAAATCCAGG
KIZ	KIZ_4	TGAAGTGTACAACATGAGCT
KL	KL_1	AATTGGCGGAACTTCATGTG
KL	KL_2	AGAGGTTACAGCATCAGGCG
KL	KL_3	CACCATCGACAACCCCTACG
KL	KL_4	CCTGCAGTACTATCGCTGCA
KLB	KLB_1	CAGGGCCTGTCGGTTCACCG
KLB	KLB_2	GATGCTTACACCATCCGCCG
KLB	KLB_3	GGGATGGCGACTATCCAGAG
KLB	KLB_4	TGGGACTGGAGCATTGCAAG
KLC1	KLC1_1	AGACAAAGCAAGTAATTCAG
KLC1	KLC1_2	TACCTCGTAGCGCCCCTGCG
KLC1	KLC1_3	TAGCCAAGGCATCATTCAGT
KLC1	KLC1_4	TGATGAAAGTAATTTGGTGG
KLC2	KLC2_1	CCGGCCTCAGGTGCAACCAG
KLC2	KLC2_2	CTGATTCTACAGCCCCCAGG
KLC2	KLC2_3	GGCCGTGGCCCAGCTCGAGG
KLC2	KLC2_4	GTGGCACAGCTACCTCGTAG
KLC3	KLC3_1	AACCTCGTGATCCAGTACGC
KLC3	KLC3_2	GACAGCCAAGTTGTTGAGCG
KLC3	KLC3_3	GCATGGTGGCCACGTCAGGG
KLC3	KLC3_4	GCGACAGTACGACCCACCGG
KLC4	KLC4_1	CTCACCGATACACCAAAGCA
KLC4	KLC4_2	GAGCACTGGCCATCTACGAG
KLC4	KLC4_3	GTGGATATGAGATCCCAGCA
KLC4	KLC4_4	TGATGAGGATGGACATACCT
KLF1	KLF1_1	CCGCGGGAAGTAGCCACCCG
KLF1	KLF1_2	CGGCGGCGGATATTGCGCCC
KLF1	KLF1_3	GAGGCGCCGGGTACATCGCG
KLF1	KLF1_4	GGGTCCCAAACAACTCAGGA
KLF10	KLF10_1	AAGAACCCACCTAAATGTTG
KLF10	KLF10_2	ACCAGTATCTGATTTGTCAG
KLF10	KLF10_3	ATGGGCACACAAGTCCCCAA
KLF10	KLF10_4	GAACGACTGTTGTCACAACA
KLF11	KLF11_1	ACAGCAGGTCCCACGAACAC
KLF11	KLF11_2	TAGCGTGATCCGACACACTG
KLF11	KLF11_3	TGCATCCATATGCACAGTGG
KLF11	KLF11_4	TGCTGAGTAAACTGTCCGTG
KLF12	KLF12_1	ACAGATAACGAGTCCTCCGG
KLF12	KLF12_2	CCTCTCCCATCCTCCAAAAG
KLF12	KLF12_3	CGTCAACAGTATTAACTCCA
KLF12	KLF12_4	GCACCGACTGTACCACCACG
KLF13	KLF13_1	CCGACCTCGAGTCCCCGCAG
KLF13	KLF13_2	CGTGGTGGCGCGGATCCTAG
KLF13	KLF13_3	CGTGTCCATGTCGAGCCGCG
KLF13	KLF13_4	GAGTTCTCAGGTGCGCCTTG
KLF14	KLF14_1	CCTCCGGGGCGCCTGATCCG
KLF14	KLF14_2	GACGGAGCACGGGATCGGGT
KLF14	KLF14_3	GCTGGCTGCAAGCGTCTGGG
KLF14	KLF14_4	TGGGACGGCGGGCGCATCGG
KLF15	KLF15_1	ACGTCATCAGGATCACCCAA
KLF15	KLF15_2	GCTGGATCTGCAGCAACACT
KLF15	KLF15_3	GGCAACCTTGACATTCTCTG
KLF15	KLF15_4	GGCAGGTTCAAGTTGGAGGA
KLF16	KLF16_1	CAGGTGCGACTTTAGGTGCG
KLF16	KLF16_2	CGCAGTCCGGGAAGGGACAG
KLF16	KLF16_3	CGCGCGCACATCCAGGCCGG
KLF16	KLF16_4	GGCCATCTCTTCGGGCGCCG
KLF17	KLF17_1	AGTATGCCACTGCCTGAGCG
KLF17	KLF17_2	CCCGACTGTGCCTTCCACTG
KLF17	KLF17_3	GATGAAGACATGTTCAAGAT
KLF17	KLF17_4	GGGCCCCAACTAATGCCCGT
KLF2	KLF2_1	AAACCAGGGCCACCGAAAGG
KLF2	KLF2_2	CCCTCGCGCTTGAGGCCGCG
KLF2	KLF2_3	CTTCGGTCTCTTCGACGACG
KLF2	KLF2_4	TCGGGGTAATAGAACGCAGG
KLF3	KLF3_1	AACCTGGGATCGAACCACAG
KLF3	KLF3_2	CATGAAGCCTAACAAGTATG
KLF3	KLF3_3	GGCATGGAATACGGAGCCCG
KLF3	KLF3_4	TCTCATGGTCTCCTTATCGG
KLF4	KLF4_1	AGCGATACTCACGTTATTCG
KLF4	KLF4_2	CCTGCGGCCAGAATTGGACC
KLF4	KLF4_3	GCCAGGTTGAAGGGAGCCGT
KLF4	KLF4_4	TCGGTCATCAGCGTCAGCAA
KLF5	KLF5_1	ACTGCAGTGAAACAATTCCA
KLF5	KLF5_2	GAAGAACTGGTCTACGACTG
KLF5	KLF5_3	GCTGTCTGATTTGTAGAACT
KLF5	KLF5_4	GTCTTGATGTGTGTTACGCA
KLF6	KLF6_1	TCGGAGGTAAACTTGGCCGT
KLF6	KLF6_2	TCTAAGTTGTAACAAAAGCT
KLF6	KLF6_3	TCTGAGGCTGAAACATAGCA
KLF6	KLF6_4	TGCCAGTACTCCTCCAGAGA
KLF7	KLF7_1	AAGCTTTCCTCAATGCACGG
KLF7	KLF7_2	ACCTACAGACGGAGCCCCGG
KLF7	KLF7_3	CAGCTACACAGCCGTCAACC
KLF7	KLF7_4	CTCAGCTTTACCATCCCTGG
KLF8	KLF8_1	AGTCTGCCAAATAAGATGGG
KLF8	KLF8_2	CCTTGGGCTTGTGAAAGGAG
KLF8	KLF8_3	CTTCTGTATTCTATCTCAGG
KLF8	KLF8_4	TGTTGACGTGGACACCACAA
KLF9	KLF9_1	AGGACTCGACCCAGATTCGG
KLF9	KLF9_2	CCAAGGAGCACGGTGACCCG
KLF9	KLF9_3	CTTTCCCACAGCCACTGTAG
KLF9	KLF9_4	GGGTCGCTCCGGACGCCGAG
KLHDC1	KLHDC1_1	AAGAACTGCACATGTATGCG
KLHDC1	KLHDC1_2	ACGGAAACTTCCTCTACGTG
KLHDC1	KLHDC1_3	ACTATCTAAACCTAGACACC
KLHDC1	KLHDC1_4	CAGCAGGAAAGTTTATCACG
KLHDC10	KLHDC10_1	ACCCAGTCGTATATATGGAC
KLHDC10	KLHDC10_2	CAGATTATGATGAATCGGGA
KLHDC10	KLHDC10_3	GACATAGATGCCAATTCCCG
KLHDC10	KLHDC10_4	GCTTCGTGCAACTCTCCGGG
KLHDC2	KLHDC2_1	AGAACTATGGATCTACAACA
KLHDC2	KLHDC2_2	CTACAGACAGAGTGTTACAG
KLHDC2	KLHDC2_3	CTATCTTAATCTGGATACAT
KLHDC2	KLHDC2_4	CTTCGAGAGCTATGAGTCCA
KLHDC3	KLHDC3_1	ACAGATAAGAGTCCATGTCA
KLHDC3	KLHDC3_2	ACCAGAGCAGTAACCCCCGA
KLHDC3	KLHDC3_3	GGCGGGCGGAATGACACCGA
KLHDC3	KLHDC3_4	TAGCGCATGTAGGGTACCAC
KLHDC4	KLHDC4_1	CTCAAACCAACGGTTCCTGG
KLHDC4	KLHDC4_2	CTTCCATGAAAGTACACGGT
KLHDC4	KLHDC4_3	TAGACGACGATGCCGCCCTG
KLHDC4	KLHDC4_4	TCCAGACACTCGATGCCAAG
KLHDC7A	KLHDC7A_1	AGGGGATGGAACCTCAGTCA
KLHDC7A	KLHDC7A_2	CCTACAGGCTGTACAAGTCG
KLHDC7A	KLHDC7A_3	GGAGCCACGTAGTGACAGTG
KLHDC7A	KLHDC7A_4	TGCAGCTGTGAGAATCCAAG
KLHDC7B	KLHDC7B_1	CAGGAGGCTCCTCGCCACGA
KLHDC7B	KLHDC7B_2	CCTCTACCGCCGGCTGAGCG
KLHDC7B	KLHDC7B_3	CTCCCCTTGAGGGTCCCCCG
KLHDC7B	KLHDC7B_4	TGGCTCCAGATGTTGGTCAG
KLHDC8A	KLHDC8A_1	CTTCGAGGTCTACTCCCCGG
KLHDC8A	KLHDC8A_2	GGAGATGTACAACATCGATG
KLHDC8A	KLHDC8A_3	GGAGGTGGCAGCATATCTCG
KLHDC8A	KLHDC8A_4	GGGACGACAGTCCAAGTACG
KLHDC8B	KLHDC8B_1	AAGGTGGAGGCCCCATAGCA
KLHDC8B	KLHDC8B_2	AGCCATGGGGGTTGCAACTG
KLHDC8B	KLHDC8B_3	GCACAGTGGCACACCAAGAT
KLHDC8B	KLHDC8B_4	GGGCTCATACACACGTACCT
KLHDC9	KLHDC9_1	AGAGCCCAGCAGCGATACGG
KLHDC9	KLHDC9_2	CATTCATGCACCGAACTGCG
KLHDC9	KLHDC9_3	CCCGCGCAGTCACCACGACG
KLHDC9	KLHDC9_4	GGGTGCCATACCAATAGGTG
KLHL1	KLHL1_1	ACCGAAAGATACCTGCACAT
KLHL1	KLHL1_2	CTTCCATGCATTGATGATGT
KLHL1	KLHL1_3	GGAGGAATGGATAACAACAA
KLHL1	KLHL1_4	GGTGGCCCACAGCTACACAA
KLHL10	KLHL10_1	GCAACGTCTGGAGTGCATCG
KLHL10	KLHL10_2	TCATTGAGTATGCATACACC
KLHL10	KLHL10_3	TTCAACGAGCTTAGACTAGA
KLHL10	KLHL10_4	TTGGTGAAATCAGAATTAGA
KLHL11	KLHL11_1	CTCGACATGTCAAACCAGAG
KLHL11	KLHL11_2	GGGGCCCGAACCCGACACAG
KLHL11	KLHL11_3	TGATCCAGCAACATACACGT
KLHL11	KLHL11_4	TGGCGGCAGCCAGTACCGAG
KLHL12	KLHL12_1	AGAAACAGTACATGTGACAG
KLHL12	KLHL12_2	AGTGCGACGAAATTCAGGTA
KLHL12	KLHL12_3	CCCTGCATTGTAAACTACAG
KLHL12	KLHL12_4	GACATTCCACTGAACTAAGG
KLHL13	KLHL13_1	ACCACTCACTTGGTTACACT
KLHL13	KLHL13_2	CATTAATTACGTGCAAACGG
KLHL13	KLHL13_3	CCATCATGACTCTATGCACA
KLHL13	KLHL13_4	TAAAGTGTTTCTCATATCTG
KLHL14	KLHL14_1	AATACTGAACCAAATTGCTG
KLHL14	KLHL14_2	CCAGCAGTTCCATTGCCACA
KLHL14	KLHL14_3	GCACCGAGATCTGGTCGTTG
KLHL14	KLHL14_4	GGTGCTCGAGTACCTCTACA
KLHL15	KLHL15_1	AGCCTGAAGAATCTCATGAA
KLHL15	KLHL15_2	CCCAGAGATAGAGCTGTACG
KLHL15	KLHL15_3	CCTACAGCAAATTCAGAGCG
KLHL15	KLHL15_4	GATTTCGGCGTAAACATCGA
KLHL17	KLHL17_1	ACGACCCCGTGACTAACACG
KLHL17	KLHL17_2	CACCACAATCTCAGCCGTGT
KLHL17	KLHL17_3	GAGCTGGGTGAAACACGACG
KLHL17	KLHL17_4	GGAGATCCGTGCGCACAAAG
KLHL18	KLHL18_1	GCTGTGCGACGTGACCCTCA
KLHL18	KLHL18_2	TAATGCAAGGAATGGACCCA
KLHL18	KLHL18_3	TCACCACAGCCACGCCAACG
KLHL18	KLHL18_4	TGGACTTATCTACGCTGTAG
KLHL2	KLHL2_1	AGCATGGGTGAACCATGACA
KLHL2	KLHL2_2	AGTCATAGCATTCCACACTC
KLHL2	KLHL2_3	CTGGTCCTTCACAGGGTCGT
KLHL2	KLHL2_4	GGTACTTCATTGCTTCAATG
KLHL20	KLHL20_1	AAGACGTCCTCAATTACCCC
KLHL20	KLHL20_2	ACGGAAACCTATCCGATGTG
KLHL20	KLHL20_3	GACCCCAACAAACTGCCAGA
KLHL20	KLHL20_4	TGATCCGAGACATTGACGAG
KLHL21	KLHL21_1	ACAACCCGCAGACGGGTCAG
KLHL21	KLHL21_2	ACAACTCAAGCGTGAATGAG
KLHL21	KLHL21_3	GGTGGGCAGCGCGCCACCAG
KLHL21	KLHL21_4	TGTCGCCGCTTACCGCCACG
KLHL22	KLHL22_1	CCACCAGCACAACATCGAAG
KLHL22	KLHL22_2	CTTCGTATACTTGATTGGAG
KLHL22	KLHL22_3	GCGAGACCGAGGTATATGAG
KLHL22	KLHL22_4	GTACCTGCCTACAACACACA
KLHL23	KLHL23_1	AAATGTTCAAAGCCTGCTTG
KLHL23	KLHL23_2	ACACACATGAAATTCTGCAA
KLHL23	KLHL23_3	GCCTCCAATTATATACATTG
KLHL23	KLHL23_4	TAATACCTGGCATTGAGCAT
KLHL24	KLHL24_1	AGAACTTGGCACATGCATCA
KLHL24	KLHL24_2	AGTTATAAATCCAGACATCA
KLHL24	KLHL24_3	GTCAGGAGCTCGTGTAACAG
KLHL24	KLHL24_4	TATCACCTCAGAATAGCCAG
KLHL25	KLHL25_1	ACATGAGGAATGGTCCAAGG
KLHL25	KLHL25_2	AGTGCTTGCGAAGCGTGTTG
KLHL25	KLHL25_3	GGCCTCAAAATAGCGGCTAG
KLHL25	KLHL25_4	GTGTGACAAGATCTACCAGG
KLHL26	KLHL26_1	GGGCACATCCGAGCGCACGG
KLHL26	KLHL26_2	GTACACAAAATTGTCCAGCA
KLHL26	KLHL26_3	GTGGAGACCTGCCTCAACAT
KLHL26	KLHL26_4	TAATAGTCAGCACAACATCG
KLHL28	KLHL28_1	AGAAACTTAACACTCAACAA
KLHL28	KLHL28_2	TCATAGCGAGGAATGTTTAG
KLHL28	KLHL28_3	TGTGACATCATTCTTCGAGT
KLHL28	KLHL28_4	TTGTGGAGTATGCCTATACA
KLHL29	KLHL29_1	AGTATGAGTTCACCGACCCG
KLHL29	KLHL29_2	CATGTGGCCGTTGCCCACAG
KLHL29	KLHL29_3	CTATCAATCAGTCCACACCC
KLHL29	KLHL29_4	GGGGGTCACCCCAATGACCG
KLHL3	KLHL3_1	CGAGATAGAAGCCCACCGTG
KLHL3	KLHL3_2	GGAGTGCTATGATTTCGAGG
KLHL3	KLHL3_3	GGATGTGTATGACGGCGTGA
KLHL3	KLHL3_4	TGTGTACATCTGCAAATGCA
KLHL30	KLHL30_1	ACTTCCCCGACTATCACAAG
KLHL30	KLHL30_2	CCGCACCAACCACGCCAGCG
KLHL30	KLHL30_3	GCCCACCAGCAGTGTGACGT
KLHL30	KLHL30_4	GGCCGGCTGACCATCACGCA
KLHL31	KLHL31_1	AGACCCGTCAATTCAGAGGG
KLHL31	KLHL31_2	AGGCGAACAAGAATCCGAGG
KLHL31	KLHL31_3	CGGATTGAACATAATTGACC
KLHL31	KLHL31_4	CTTCAACACCTGGATACACC
KLHL32	KLHL32_1	ACATACCTGGATGAGATAGT
KLHL32	KLHL32_2	TCTGCAAGGTCAAGGAACTT
KLHL32	KLHL32_3	TCTGCCCAGGAATTACTGCG
KLHL32	KLHL32_4	TGCAACAGCCCTTGTCAACG
KLHL33	KLHL33_1	CAGCTGGTGCAACAGATCTG
KLHL33	KLHL33_2	CCAACACCGTGCAGCCACAA
KLHL33	KLHL33_3	CCCATGCCGGAAGCGTCCGG
KLHL33	KLHL33_4	GACAACCATCCCGAGCAGTG
KLHL34	KLHL34_1	ACCCGCGAGTCGTCGGCCAG
KLHL34	KLHL34_2	GCGGTGATTGTACACATCGA
KLHL34	KLHL34_3	GCTCAACCCTACATCGCTGA
KLHL34	KLHL34_4	TGGTTCCCGCCGACGTACTG
KLHL35	KLHL35_1	AGGCCCTGAACGCCTACCGG
KLHL35	KLHL35_2	GCCCTCGAGAAAGCGCACGC
KLHL35	KLHL35_3	GCTCGACTACGTGTACGGAG
KLHL35	KLHL35_4	GGATGGCGGCCCTACCTCCG
KLHL36	KLHL36_1	GGACGCCAAGAGCGAGCAGT
KLHL36	KLHL36_2	TGAAGGCATCAAGCCGCTTG
KLHL36	KLHL36_3	TTCAACTCCATGTTCACCAT
KLHL36	KLHL36_4	TTGATCCACTGTTTACAGCG
KLHL38	KLHL38_1	CCCTGAAACTCAATCAGTGG
KLHL38	KLHL38_2	CTACTGTACAGCAAACAGAC
KLHL38	KLHL38_3	GGGACTATCTCGGAGATGAT
KLHL38	KLHL38_4	TGCCTCCCCCGTATACACGT
KLHL4	KLHL4_1	AAAGCCTAGAAAATCAACTG
KLHL4	KLHL4_2	ATATGAGCATAGAGGGACCC
KLHL4	KLHL4_3	TGTGTAAGCATACTGCACCA
KLHL4	KLHL4_4	TTGGCACCATGAATGGCCGT
KLHL40	KLHL40_1	CCAGCCACTCTGAGTCCAGA
KLHL40	KLHL40_2	CGTGCAGGATTTGTTCGCCG
KLHL40	KLHL40_3	CTGCGCTCACTTCACGCTGG
KLHL40	KLHL40_4	GGAAGCACAGTAGCACTCGT
KLHL41	KLHL41_1	CAAAAATGCCGCGAAGACTG
KLHL41	KLHL41_2	GAAATGGGTGCGAACAGACA
KLHL41	KLHL41_3	GGAGGTAGTGCTAGACAATG
KLHL41	KLHL41_4	TGTGGTAGGAGGACTATATG
KLHL42	KLHL42_1	ACAACCCCAGCACCAACGAG
KLHL42	KLHL42_2	ACGAGGAGATGACTGAGCGT
KLHL42	KLHL42_3	CATGGTCGTCCACTTCCACG
KLHL42	KLHL42_4	TGAGTGTTACAACCCCGAGC
KLHL5	KLHL5_1	CAGTAGCAAATATGAATGGG
KLHL5	KLHL5_2	CTGCTGTAAACTCAAATGCA
KLHL5	KLHL5_3	GACAGACTGGAGCAAACGGT
KLHL5	KLHL5_4	GTGTAGAACCAAATTCGTTG
KLHL6	KLHL6_1	AAGGTCAAATTTGACGACGC
KLHL6	KLHL6_2	GTAGTCCAACAGAGTGTGCA
KLHL6	KLHL6_3	TCTGGGCACTGCCTGATGAG
KLHL6	KLHL6_4	TGATGACCTTTACGTGACCG
KLHL7	KLHL7_1	GAGGAAACCTGACTTTAGCA
KLHL7	KLHL7_2	GATAGCTGGTATTCGAAACT
KLHL7	KLHL7_3	TTAAAATATCTACAAGACTG
KLHL7	KLHL7_4	TTTAGGTATAAGTGTGCTAG
KLHL8	KLHL8_1	AATAGTCGAAGGCGACATGT
KLHL8	KLHL8_2	ACTCCATTCGGACTACCCCA
KLHL8	KLHL8_3	AGAAAATCAACCGGCAACAA
KLHL8	KLHL8_4	TGGAGGACAAAAGCTTATGG
KLHL9	KLHL9_1	ATTGCTTTGTGATGTGACCC
KLHL9	KLHL9_2	GATGTGCATTAAGCTTCATG
KLHL9	KLHL9_3	GTAACGGGGAGCATCCATTG
KLHL9	KLHL9_4	TTGCAGCATAATCCATCCGA
KLK1	KLK1_1	ACAATCCGGGACTGAATCGG
KLK1	KLK1_2	CCACACCCGCCAAGCAGACG
KLK1	KLK1_3	CCCACCGAGGAACCCGAAGT
KLK1	KLK1_4	CTCACTGACATGAACAAACT
KLK10	KLK10_1	CCGGGCTGAGCACAGCGGTA
KLK10	KLK10_2	GTCCATCCCAAGTACCACCA
KLK10	KLK10_3	GTGCTGACGGCCGCGCACTG
KLK10	KLK10_4	TATGGCTCCCCGTGCGCGCG
KLK11	KLK11_1	GATTAACTGCAGAATCCTCA
KLK11	KLK11_2	GCCAGCAGTGACACAGCGTG
KLK11	KLK11_3	GCCGCTACATAGTTCACCTG
KLK11	KLK11_4	TAGCCGCGTCTTCTCGAACA
KLK12	KLK12_1	ACCGAGCAGATCCGGCACAG
KLK12	KLK12_2	GCCATTGAAAATCTTCGGTG
KLK12	KLK12_3	GGGGCATCACCAACCACCCA
KLK12	KLK12_4	GTTGAACGCTGCTGGTTACG
KLK13	KLK13_1	AGGGGGCTCAAAGTTTACCT
KLK13	KLK13_2	CCCATTGGTGTTGAGAACCT
KLK13	KLK13_3	CTGCCCTACTAGTGCAAGGG
KLK13	KLK13_4	GTCATGGTCGTGGTTCAGGT
KLK14	KLK14_1	AGCCATGACACAGAGCCAAG
KLK14	KLK14_2	GCAGCCCGCACGGATCGGGA
KLK14	KLK14_3	GTCATCACTGCTGCTCACTG
KLK14	KLK14_4	TATATCCAGCCCCATCGGTG
KLK15	KLK15_1	CAAGTGGCTCTCTACGAGCG
KLK15	KLK15_2	CCGCAGACAGCACCCAGTGT
KLK15	KLK15_3	GCAGCAACATGATGTCGTTG
KLK15	KLK15_4	TTTCACGCACCTTGTGACCG
KLK2	KLK2_1	ACAATCCGAGACTGGATGAG
KLK2	KLK2_2	GGCTGTGTACAGTCATGGAT
KLK2	KLK2_3	TCACACACTGAAGACTCCTG
KLK2	KLK2_4	TCATATTGTAGAGCGGGTGT
KLK3	KLK3_1	AAAGCGTGATCTTGCTGGGT
KLK3	KLK3_2	ACAATCCGAGACAGGATGAG
KLK3	KLK3_3	AGGAGGCTCATATCGTAGAG
KLK3	KLK3_4	TCTCGTGGCAGGGCAGTCTG
KLK4	KLK4_1	AGCAATGCTGATGCTCCGGA
KLK4	KLK4_2	ATGAGGTCGTTAGCGAGCAA
KLK4	KLK4_3	GCAGTGCGTGAACGTGTCGG
KLK4	KLK4_4	TGCTTCGCAGTGCCCTACCG
KLK5	KLK5_1	AGGGCACGGTGTTAGAGGGG
KLK5	KLK5_2	CTGGGTGTGCATATCGCAGT
KLK5	KLK5_3	GCCCAACCAGCTCTACTGCG
KLK5	KLK5_4	TGAGCATGAGGTCGTTAGAG
KLK6	KLK6_1	CCAGGTGGATGTATGCACAC
KLK6	KLK6_2	GCTGAGCAGTCCCTCTCCAG
KLK6	KLK6_3	GGAAGCATAACCTTCGGCAA
KLK6	KLK6_4	TGGCGGCATCATAGTCAGGG
KLK7	KLK7_1	CACCTGGGCAGTGATACGCT
KLK7	KLK7_2	GAGCATGAGGTCATTAACAT
KLK7	KLK7_3	GCTTGACATCCACGCACATG
KLK7	KLK7_4	TGGTTCCAGGGGGTTCGCAG
KLK8	KLK8_1	AGGAAATACACAGTACGCCT
KLK8	KLK8_2	CAGGGCCAGCAACTACTCTG
KLK8	KLK8_3	GAAGCATCAGATCATGGTTG
KLK8	KLK8_4	TGGACAAGCCCACTACCTCG
KLK9	KLK9_1	AGGTATCTGTGGGTCCGCCT
KLK9	KLK9_2	CACAGAAGAGCCGAGTAAGG
KLK9	KLK9_3	GGGGGAAGAAGTCCGTAACC
KLK9	KLK9_4	TTCCTCGGCCCCGATGGCAC
KLKB1	KLKB1_1	CTCAGCACCTTTATAGCGGT
KLKB1	KLKB1_2	TATGGAAAATCGAGTCACAA
KLKB1	KLKB1_3	TGCCATTCTAAAATTTACCC
KLKB1	KLKB1_4	TTTGAGATTGTGTAACACTG
KLLN	KLLN_1	CCGAGCCCCTGTTTCCGCCG
KLLN	KLLN_2	CCGGTAACCCCAAACGTGCA
KLLN	KLLN_3	GTCACGTGTGTCCCTAGTTG
KLLN	KLLN_4	TCGGAAAGTAGTTCCGACTG
KLRB1	KLRB1_1	ACCCAGTAACAACCAAGACA
KLRB1	KLRB1_2	ATCAATAGAAAAATGCAGTG
KLRB1	KLRB1_3	ATTGGGCAGTTTAAGAGACC
KLRB1	KLRB1_4	TCAGCTAGACTGTTATTCCA
KLRC1	KLRC1_1	AACAACTATCGTTACCACAG
KLRC1	KLRC1_2	GACAAAACCTATCACTGCAA
KLRC1	KLRC1_3	TCCAACAGTTGTTACTACAT
KLRC1	KLRC1_4	TGAACAGGAAATAACCTATG
KLRC2	KLRC2_1	AGGACCCAAAGCGGCAGCAA
KLRC2	KLRC2_2	ATCCTTCCCTGAATCATCAA
KLRC2	KLRC2_3	CCGAATACAAGAACGCAGAA
KLRC2	KLRC2_4	TCCAGAGAAGCTCACTGCCG
KLRC3	KLRC3_1	AATGCTTCTCTGAATCATCA
KLRC3	KLRC3_2	AGAAGAGTTCTTTGAAGCAC
KLRC3	KLRC3_3	TCCAGAAAAGCTCACTGCCG
KLRC3	KLRC3_4	TTTCTGGGTTCTTGCATTCG
KLRC4	KLRC4_1	ATGCTTCTTCGGATCATCAA
KLRC4	KLRC4_2	GACAAGACATATCACTGCAA
KLRC4	KLRC4_3	GGCCAGACTCACTTCTGAGT
KLRC4	KLRC4_4	TCCAGAGAAGCTCACTGCTG
KLRC4-KLRK1	KLRC4-KLRK1_1	CATGGGCCACAGTAACTTTC
KLRC4-KLRK1	KLRC4-KLRK1_2	CTTTGCTGTATACTTTCAGA
KLRC4-KLRK1	KLRC4-KLRK1_3	TGAATTTCATAATTATAACT
KLRC4-KLRK1	KLRC4-KLRK1_4	TTGTTACCATAATAATGAAA
KLRD1	KLRD1_1	AGAAAACTTGGAACGAAAGT
KLRD1	KLRD1_2	CCAACGTAGACATCAACGAA
KLRD1	KLRD1_3	CCCAACATAGAACTCCAGAA
KLRD1	KLRD1_4	TTGGGTCCTGGAGTAAATGC
KLRF1	KLRF1_1	ATTATTCAGTGACGTTGCAC
KLRF1	KLRF1_2	CAGAATGGCTCAAATACCAA
KLRF1	KLRF1_3	CTGCAGATCTCGAAGCACAA
KLRF1	KLRF1_4	GCCACTCAGTATGAGGACAC
KLRF2	KLRF2_1	AAATCGAAGCAGAAATCTAA
KLRF2	KLRF2_2	ACTACTCACGCCAGAACTTC
KLRF2	KLRF2_3	ATGACTGGCTGTTGAACGAA
KLRF2	KLRF2_4	CCAATCCAACCAAAATGTCC
KLRG1	KLRG1_1	GATTGTCCGTTATCACAAGG
KLRG1	KLRG1_2	GCCCCAAAGCTATTGCCACA
KLRG1	KLRG1_3	GGTTACCATATTTCATCCAG
KLRG1	KLRG1_4	TGCCGTAGGCAACTCTAACA
KLRG2	KLRG2_1	CCGGGCGCCTCGCCATTCCG
KLRG2	KLRG2_2	CTGCGCGCACCATCCCAGGG
KLRG2	KLRG2_3	GCGAAGGTGCGACAACCTGA
KLRG2	KLRG2_4	TACAGGGACTTCACGTACAT
KLRK1	KLRK1_1	AATAATGAAACGGATTCCCA
KLRK1	KLRK1_2	CGGAGGTCTCGACACAGCTG
KLRK1	KLRK1_3	GAAGTTCAAATTCCCTTGAC
KLRK1	KLRK1_4	TTTGAGACATACAAGAAGCC
KMO	KMO_1	GAGCACTTTACAGATATCAT
KMO	KMO_2	GATGTATATGAAGCTAGGGA
KMO	KMO_3	TGAAAATGCACTTTAACCAC
KMO	KMO_4	TGCTGACTGTAATCAAAGCG
KMT2A	KMT2A_1	AAGATCAGTAGCGGTCCCGG
KMT2A	KMT2A_2	AGAAAGGACGTCGATCGAGG
KMT2A	KMT2A_3	AGGGGTCTTAATGATCCGCG
KMT2A	KMT2A_4	TTGACCATAATTATGCTCAG
KMT2B	KMT2B_1	AAGATGCGCATGGCTCGATG
KMT2B	KMT2B_2	CGATTCGTAGATCTTCAGGT
KMT2B	KMT2B_3	GGAGCCACATCTGCTAGGCG
KMT2B	KMT2B_4	GGGGCCCAGCTATCCAACCC
KMT2C	KMT2C_1	ATTCAGACATTAGGCCATCG
KMT2C	KMT2C_2	CCCATGCGACGACCTCCCCA
KMT2C	KMT2C_3	CTGTTGCCAATACACAATCA
KMT2C	KMT2C_4	GCACACGGTCTAGTTCTCAG
KMT2D	KMT2D_1	CCCCTATCCTAGTCCTACGG
KMT2D	KMT2D_2	CCTTCGAAGCGAAAGTACTG
KMT2D	KMT2D_3	GGTGGAAATTCCCGCCAACG
KMT2D	KMT2D_4	TTCGGGGTAGACCTCCATAG
KMT2E	KMT2E_1	GGATCTGTAGTTATGCGTAG
KMT2E	KMT2E_2	GGGCAGTGCTACTACAACGC
KMT2E	KMT2E_3	GTGAGTTGGTGTAGCATACG
KMT2E	KMT2E_4	TGGGGTGATACACTAATGAG
KNCN	KNCN_1	ATCAGCAGCAGAGACTTCCG
KNCN	KNCN_2	CCATCCAGGGGCAGACCACG
KNCN	KNCN_3	GCCAATAAAGACACCGCCCA
KNCN	KNCN_4	TATCGGCATCTCCGTATCCA
KNDC1	KNDC1_1	CGACGTCCACAACTACGTGA
KNDC1	KNDC1_2	CGAGTCCACATCCGACACCG
KNDC1	KNDC1_3	CTCTGCCACGTACTCGAGGG
KNDC1	KNDC1_4	GCAGACCCTCGAGATGCTAG
KNG1	KNG1_1	ACAGCCGAGGCAGTCGTACT
KNG1	KNG1_2	CCACCTACCAAGATTTGCGT
KNG1	KNG1_3	GGTTGCCGTGCATTCTCCAG
KNG1	KNG1_4	TTCATTAAGCATGAAGAGGG
KNOP1	KNOP1_1	ACCTCCCCAGACCCTAGACA
KNOP1	KNOP1_2	ATGGGCCACACTCTTAGAGG
KNOP1	KNOP1_3	CCAGGACCCTTGGTTCTGTG
KNOP1	KNOP1_4	TGTCCGTCTAGCAGGCAGCG
KNSTRN	KNSTRN_1	AGGTAAGAGACTCTTAGAAG
KNSTRN	KNSTRN_2	CAGGCGGCCGACTTAGCCGG
KNSTRN	KNSTRN_3	CCACACTGGTCATCGTAACG
KNSTRN	KNSTRN_4	TCCGGTAGCTAGGCGGAAGT
KNTC1	KNTC1_1	AAACATTCGGAACACTATGG
KNTC1	KNTC1_2	AAGCTAACGATGAAAATCGG
KNTC1	KNTC1_3	ACAACTTGTAGACGACGCTA
KNTC1	KNTC1_4	ACTCTCCTTCATCAGTCACG
KPNA1	KPNA1_1	GATGAAGTTATCAGCACACC
KPNA1	KPNA1_2	GGGAGTATGTAGGAGACTTG
KPNA1	KPNA1_3	TCCACCTCCAGAATTTGCAA
KPNA1	KPNA1_4	TGAGGCTCAGATTAGTAACA
KPNA2	KPNA2_1	AAATGAACGAATTGGCATGG
KPNA2	KPNA2_2	CGGATTATGTTGTCTATGGG
KPNA2	KPNA2_3	TGCAGGAGCCGAACTAAGGT
KPNA2	KPNA2_4	TTACGTAAGTAGCCACACTG
KPNA3	KPNA3_1	ATCACAATTGAGAACAACCT
KPNA3	KPNA3_2	CAGCACTCAATTGGACCACT
KPNA3	KPNA3_3	CTTCCTTCGGAACGTCACAT
KPNA3	KPNA3_4	GCTCTGTCATACTTGACAGA
KPNA4	KPNA4_1	ACCAATGGAAACCATTCAGG
KPNA4	KPNA4_2	AGTTGTAGTTGAATTAAGGA
KPNA4	KPNA4_3	CTGAGCAGAGGAACCAAATG
KPNA4	KPNA4_4	TTGAACAATAGCTTCTAGAG
KPNA5	KPNA5_1	CAAGGTAGTGATTGAAACTG
KPNA5	KPNA5_2	CGTGACAGGACATTTAAGCA
KPNA5	KPNA5_3	TACCTCTGGAATGGGTACAG
KPNA5	KPNA5_4	TTACCAACTGCCCTTAATGC
KPNA6	KPNA6_1	ATCCAGGCAGTCATAGACTC
KPNA6	KPNA6_2	CGTGGGTAACATCGTCACTG
KPNA6	KPNA6_3	TAAGCAGCTCTATAAAAATG
KPNA6	KPNA6_4	TATCAACACTCCAAGAGTGG
KPNA7	KPNA7_1	CCCATACCCTTGCGACACTG
KPNA7	KPNA7_2	GAAGACAGGAGCTCAATCAA
KPNA7	KPNA7_3	GCACTGTCCTACCTCACCGA
KPNA7	KPNA7_4	GGGTGGGTGAAATCAAGGCT
KPNB1	KPNB1_1	AGCTCCTAGAGACTACAGAC
KPNB1	KPNB1_2	ATCTTGGCAAATATAACCGA
KPNB1	KPNB1_3	CACACAGTGTCCAGATACGA
KPNB1	KPNB1_4	TATCTCGAACAACTACACTG
KPRP	KPRP_1	GGGCTCAAAACGTCTTGGTG
KPRP	KPRP_2	TAGCCCTTGACTGAAACTGG
KPRP	KPRP_3	TGACGCTTCGCACTGCACGT
KPRP	KPRP_4	TGTTATATATGGGTTCAGAG
KPTN	KPTN_1	CCGACAGAAAATCCGGCCAG
KPTN	KPTN_2	GACGAACCTGACCAGTAGGT
KPTN	KPTN_3	TCAACAAGTCACCCCCCAAG
KPTN	KPTN_4	TCGACTCCGCTGGTCCACGT
KRAS	KRAS_1	AAGAGGAGTACAGTGCAATG
KRAS	KRAS_2	AGATATTCACCATTATAGGT
KRAS	KRAS_3	CTGAATTAGCTGTATCGTCA
KRAS	KRAS_4	GATGTACCTATGGTCCTAGT
KRBA1	KRBA1_1	CACTGTCTGACTTACCCTCG
KRBA1	KRBA1_2	CAGAAACTGCCGACAAACCG
KRBA1	KRBA1_3	CCCACGCAGGCGAAGCGCAA
KRBA1	KRBA1_4	GAAGGTGACGACCCATTTGG
KRBA2	KRBA2_1	AAACTGATAGAGGCTACTCA
KRBA2	KRBA2_2	AAGAACCCAGTACCCAAGAG
KRBA2	KRBA2_3	CAAGACACTGACCACCTCAT
KRBA2	KRBA2_4	TATGAGAACACGGTCCCACA
KRBOX1	KRBOX1_1	CAGAGAGGCCTTACCTACAA
KRBOX1	KRBOX1_2	CAGCTGTGTCCTTAACAACC
KRBOX1	KRBOX1_3	GGCTGTGTACTTCACTACGA
KRBOX1	KRBOX1_4	TCCTGTTTCACCCAGCCACA
KRBOX4	KRBOX4_1	ACCAGGTGAAGAGTCCTGGA
KRBOX4	KRBOX4_2	CCTATGAATGCAGCTTGCCA
KRBOX4	KRBOX4_3	CCTCACCCACGGACACCAGG
KRBOX4	KRBOX4_4	TGAGCAGATAGATCACTACA
KRCC1	KRCC1_1	AGTACTGGTACTGTTATCTG
KRCC1	KRCC1_2	ATGCAATATTCCACAAACAG
KRCC1	KRCC1_3	GAGCTACTGTCAGTTCACGA
KRCC1	KRCC1_4	TGGTCAAACATTCTATACGT
KREMEN1	KREMEN1_1	CACTCTGAAATACCCCAACG
KREMEN1	KREMEN1_2	GCCAATGGTGCGGATTATAG
KREMEN1	KREMEN1_3	TCCCCGACACCTATGCCACG
KREMEN1	KREMEN1_4	TCCTGATTACTGGAAGTACG
KREMEN2	KREMEN2_1	CCCACCCGCAGTAACCCAGA
KREMEN2	KREMEN2_2	CTTCCCGGACGAGTACGGGC
KREMEN2	KREMEN2_3	GAAACAGATCTGGTCACAGT
KREMEN2	KREMEN2_4	GTGAATGGGGCTGACTACCG
KRI1	KRI1_1	AGCATCGTCATCAGACAGTG
KRI1	KRI1_2	AGGAGGCCGACTACATCGAG
KRI1	KRI1_3	ATCGTCGCAAAGTTATGTGG
KRI1	KRI1_4	CTTTGGGGACGAGTACTACG
KRIT1	KRIT1_1	ACTAAATACACATATACCCC
KRIT1	KRIT1_2	ACTCGCATATTGTTAGAGAA
KRIT1	KRIT1_3	GGCAACAGTGAAATAACACA
KRIT1	KRIT1_4	TAATGATTAGGGAACGACAG
KRR1	KRR1_1	AACTTTGTTCCCAAAATACA
KRR1	KRR1_2	GTAGCATGTTAATGCAACCC
KRR1	KRR1_3	TAAGCCACTAAAAGGTCCAA
KRR1	KRR1_4	TCCAACCATCAGGAACCGTA
KRT1	KRT1_1	ACTTCTTGTATGCCACCAGG
KRT1	KRT1_2	GGATGGTGCTTATATGACCA
KRT1	KRT1_3	TAAATTATGGGTTCTAGTGG
KRT1	KRT1_4	TGCGGTTGTTGTCCATAGAG
KRT10	KRT10_1	AGCCCGAACTTTGTCCAAGT
KRT10	KRT10_2	GCTCATCCAGCACCCTACGC
KRT10	KRT10_3	TGGTGGAGGATTTAGCTCAG
KRT10	KRT10_4	TTGAGTCAGATCAACACCCG
KRT12	KRT12_1	ACTGCGCCCGCATATCATTG
KRT12	KRT12_2	CGAGAATGGTATGAAACACG
KRT12	KRT12_3	GCAGATCGAGAGCCTGAACG
KRT12	KRT12_4	GCCGGAACTAGAACCAAACA
KRT13	KRT13_1	AGGGGCTGTAGTCCCGCTCA
KRT13	KRT13_2	GAAGGAATTTAGCAACCAGG
KRT13	KRT13_3	TCAACTCGGTTTGTGTCCGG
KRT13	KRT13_4	TGATCTTCTCATTGCCAGTG
KRT14	KRT14_1	ATATAGTTCTCACCTCCTCG
KRT14	KRT14_2	CGAGGAATGGTTCTTCACCA
KRT14	KRT14_3	CTTGGTGCGGAAGTCATCCG
KRT14	KRT14_4	TCCCCCAGAGGAGAAGCGGG
KRT15	KRT15_1	ACCAGGCCTCGACATCCCGG
KRT15	KRT15_2	GATGACCCGGGAGTTGTCGA
KRT15	KRT15_3	GCTGGCCGGCCAGGTCAATG
KRT15	KRT15_4	GGACAAGGTACGTGCCCTGG
KRT16	KRT16_1	ATGAGCATGAACTGGCCCTG
KRT16	KRT16_2	CATCGAGGACCTGAGGAACA
KRT16	KRT16_3	GCAGCGACCGTACCTCCTCG
KRT16	KRT16_4	GCGTGACCAGTACGAGCAGA
KRT17	KRT17_1	CCAGTACTACAGGACAATTG
KRT17	KRT17_2	GGAAGTCATCAGCAGCCAGA
KRT17	KRT17_3	GGCCTGGGCAGCACCCTCGG
KRT17	KRT17_4	GGTGGGTGGTGAGATCAATG
KRT18	KRT18_1	CAGACCCCCGGCTATCCCGG
KRT18	KRT18_2	CAGCTCTGGGTTGACCGTGG
KRT18	KRT18_3	GCTGGCTCGGAAGAACCGAG
KRT18	KRT18_4	TGTCAATCTGCAGAACGATG
KRT19	KRT19_1	CAGGAAATCAGTACGCTGAG
KRT19	KRT19_2	CGCGCGCCCAGCATTCACGG
KRT19	KRT19_3	GCGAAGCCAATATGAGGTCA
KRT19	KRT19_4	TAGTGGCTGTAGTCGCGGGA
KRT2	KRT2_1	CAATGCCTACATGATAAAGG
KRT2	KRT2_2	CTTGGATAGCATCATCGCCG
KRT2	KRT2_3	GCCTCAAGAGATATCTGGAT
KRT2	KRT2_4	TCTGCCACCAAATCCACCAG
KRT20	KRT20_1	AACTATGGGAGCGATCTCAC
KRT20	KRT20_2	CCAGCACCCCCATAAACGCT
KRT20	KRT20_3	GAGAGGAATACGTCTAACAG
KRT20	KRT20_4	GTAGTCGCGACCAGCCCTCG
KRT222	KRT222_1	AAACCAACTCTACTTGTGGT
KRT222	KRT222_2	AGCTCAAGCAGAACTCAAGG
KRT222	KRT222_3	GAGCTACAGGAAGTAAGGCG
KRT222	KRT222_4	TGCTTCTCAACACGAAGATG
KRT23	KRT23_1	AGAAGCAGCCCCCTACTAGG
KRT23	KRT23_2	AGATCTGATTAAGGTCCTGG
KRT23	KRT23_3	CCCGCACCGCCATGGACGGT
KRT23	KRT23_4	TTGAAGTCGAGGGCCTCCGA
KRT24	KRT24_1	CTTGGCCAATTACCTAGACA
KRT24	KRT24_2	GCAGATTGAGAGTTTCACCG
KRT24	KRT24_3	GGGAGTTCTAGATTCAGCAG
KRT24	KRT24_4	TAGAAATGAATGCTGCGCCA
KRT25	KRT25_1	GCTTCACTGTGAATGAGCGG
KRT25	KRT25_2	GGAGATGAACGCAGCCCCCG
KRT25	KRT25_3	GGATCACTCAGACTCTATGG
KRT25	KRT25_4	TATAGTCATGATCAAGACCA
KRT26	KRT26_1	AGCATGCACATGGTCCAGGT
KRT26	KRT26_2	GCCTGGTTCAACGAGAGGGT
KRT26	KRT26_3	GCTTCTGCAATAGCGGTGGA
KRT26	KRT26_4	GTGGAGATGAATGCAACCCC
KRT27	KRT27_1	AATGAAAGCTCTTCAGTGCG
KRT27	KRT27_2	GAATGTTCGAGCCCTAGAGG
KRT27	KRT27_3	GCTAGCGCTTCACCAGAGCG
KRT27	KRT27_4	TCTGTGAGGCTCTCTAGTGG
KRT28	KRT28_1	CACCCTTCACCAAAACGTAG
KRT28	KRT28_2	GCAATATGAGTCTCTGAGTG
KRT28	KRT28_3	TGGTATGAAAAATACGGACC
KRT28	KRT28_4	TGTTGTTCAACAAAACCGCG
KRT3	KRT3_1	ACATCCTTACAGCGTCGTAG
KRT3	KRT3_2	CTACCTGGACAACATCCTCG
KRT3	KRT3_3	GGATATCGCTCAGAGAAGCA
KRT3	KRT3_4	TGCTCCGCTCCGGAAGCCAT
KRT31	KRT31_1	CACCCGATTCAGGTCCACAG
KRT31	KRT31_2	CTCCTTCAATGGTAGCGAGA
KRT31	KRT31_3	GGAGCAATGGTTCACCACGC
KRT31	KRT31_4	TAAAATAGGACTGGTAACTG
KRT32	KRT32_1	AGGAGTCATGGTGAGCACCT
KRT32	KRT32_2	CCTACAGATTCTGTGTACCA
KRT32	KRT32_3	CCTGGCCAGCTACCTGACGA
KRT32	KRT32_4	GGACCGCCTTAACATCGAGG
KRT33A	KRT33A_1	CTGGTAGCTGGCACACACCA
KRT33A	KRT33A_2	CTTGGTCCTGAAGTCATCTG
KRT33A	KRT33A_3	GCGGTCGTTCAGGAACTGCA
KRT33A	KRT33A_4	GGTGGACGCTGCTCCCACTG
KRT33B	KRT33B_1	CCACGGCTACACCCTGCCCG
KRT33B	KRT33B_2	CTGTGTGTGCAGGTACCAGA
KRT33B	KRT33B_3	GGCCCAGATGGAGTCCCTGA
KRT33B	KRT33B_4	TGAAGTAGGACTGGTAGCTG
KRT34	KRT34_1	CGGACATCAACAGCATACGC
KRT34	KRT34_2	CTTGCTTCTGAAGTCGTCAG
KRT34	KRT34_3	GGTGGACACTGCCCCCACTG
KRT34	KRT34_4	TCTGGTGGAAATTAACCGCA
KRT35	KRT35_1	ACTCGGTTCAGGTCAACAGG
KRT35	KRT35_2	GACTGGTTGGACACCCAGGT
KRT35	KRT35_3	GTACATTGCGGACACACGAG
KRT35	KRT35_4	GTCCTACTTCCGGACCATCG
KRT36	KRT36_1	CTTCTGCTGGAAATCTTCGA
KRT36	KRT36_2	GGAGCCCACAGAACGGATGG
KRT36	KRT36_3	GGATATGAGATGCCAGTACG
KRT36	KRT36_4	TGTACTCCGTTGCCAACTTG
KRT37	KRT37_1	ACGCCAACAGAGTCCGTGTG
KRT37	KRT37_2	GGCTGGCACCCAACATCGAT
KRT37	KRT37_3	GTCCTACTTCCGTACAATCG
KRT37	KRT37_4	TGTCACATTCCCGGCAACAT
KRT38	KRT38_1	GGAAGTAAGACTGGTAGTCG
KRT38	KRT38_2	GGACCCCACACGGACTCGGT
KRT38	KRT38_3	TGGTGGAGGCAGACAAGTGT
KRT38	KRT38_4	TTCCAATGTTGCCAGGAATG
KRT39	KRT39_1	ATGGGCTTGCGACAAAAGCG
KRT39	KRT39_2	ATGTCAATATGAGCCCATCA
KRT39	KRT39_3	CTGGACTTGTGCCTCTAGGT
KRT39	KRT39_4	GGTAATCAGGACATAGAACA
KRT4	KRT4_1	AGTGTGGCTGGGTCACGACA
KRT4	KRT4_2	CCATGTCAGCGACACGTCCG
KRT4	KRT4_3	GCTGCTTCCTCAGGACACTG
KRT4	KRT4_4	TCTCAGGGTCAATCTCCACG
KRT40	KRT40_1	AGCCTCTAACAGCTGGCGAA
KRT40	KRT40_2	ATGTGAACAGGATATCCCAA
KRT40	KRT40_3	GATGCGCTGTCAGTGTGAAA
KRT40	KRT40_4	GGTGTTCACTAGCAATGAGA
KRT5	KRT5_1	ATATCCATCAGCACTAGTGG
KRT5	KRT5_2	CCCTCCTGGAGGTATCCAAG
KRT5	KRT5_3	GCATGTCTCTGACACCTCAG
KRT5	KRT5_4	TCTCATGCTTGGTGTTGCGG
KRT6A	KRT6A_1	ACAAGGTTCTGGAAACAAAG
KRT6A	KRT6A_2	AGACGCTGCTGAAGCCAGAG
KRT6A	KRT6A_3	CCACATCTCAGACACATCTG
KRT6A	KRT6A_4	GCAGCTGGACAGCATTGTCG
KRT6B	KRT6B_1	CTCCTCCACATGCGCCACCC
KRT6B	KRT6B_2	GCAGCTGGACAACATCGTGG
KRT6B	KRT6B_3	GTTGTCCATGGATAGCACCA
KRT6B	KRT6B_4	TGAGTCCTGGTACCAGACAA
KRT6C	KRT6C_1	AAATTGACCCCGCCATCCAG
KRT6C	KRT6C_2	AATACGAGGAGATTGCTCAG
KRT6C	KRT6C_3	CCACATCTCAGACACATCCG
KRT6C	KRT6C_4	GCAGCTGGACAGCATCGTCG
KRT7	KRT7_1	CTGAGCTCCGCTCGCCCCGG
KRT7	KRT7_2	GCCGTGCGCTCTGCCTATGG
KRT7	KRT7_3	TCTCATTCCGGGTATTCCGG
KRT7	KRT7_4	TGCTGCCTACATGAGCAAGG
KRT71	KRT71_1	GAATGTGCGGGACGTAGTGG
KRT71	KRT71_2	GGGTGTCCGGAGCCTCAATG
KRT71	KRT71_3	TGACAGACATGTCACTGATG
KRT71	KRT71_4	TGCTGCTTACGCCAATAAGG
KRT72	KRT72_1	AACCTGGAGCCCATTTATGA
KRT72	KRT72_2	GGAGATTGCCCTAAAGAGCA
KRT72	KRT72_3	GTCCATCTCCACGTTGAGCG
KRT72	KRT72_4	GTTGTCCATTGACAGGACGA
KRT73	KRT73_1	ACCTGATGGATACCCCCGGG
KRT73	KRT73_2	CTCATCCTCCTACCGAGCAG
KRT73	KRT73_3	GCTGAGGAGCGTGCGCGAAG
KRT73	KRT73_4	TCAATGTGGCCAGTGGCAGT
KRT74	KRT74_1	CGATCTCCTCATAATGCATG
KRT74	KRT74_2	GGAGCCTCTATAGCCTTGGA
KRT74	KRT74_3	GGGCACACAGACAAACATGC
KRT74	KRT74_4	TGCAGCCTACGCAGTCAAGG
KRT75	KRT75_1	AACAGGTTTGGAGTCAACAG
KRT75	KRT75_2	CAAGGTCAAATCTCTGCCCG
KRT75	KRT75_3	CGAGGTCAAAGCACAATACG
KRT75	KRT75_4	CTGGTATAGGAATCAAAGAG
KRT76	KRT76_1	CCAGGCCCACCAAATACACC
KRT76	KRT76_2	CCATGCCAGTGACACGTCTG
KRT76	KRT76_3	CCCCACAAACTCATTCTCTG
KRT76	KRT76_4	GCAGCTAGATTCACTTCTAG
KRT77	KRT77_1	ACAGCATCATCGATGCAGTG
KRT77	KRT77_2	CCCCTCTTGGAGAACTACAT
KRT77	KRT77_3	CTGTGTGTTATGCTCGAGGG
KRT77	KRT77_4	GCATCTCCATTAATCTAATG
KRT78	KRT78_1	AGGAAGCAAACTGGTTGTTG
KRT78	KRT78_2	CACAAAGTCGTTCTCAAGTG
KRT78	KRT78_3	CCCGGTACGAGGAGATCGCC
KRT78	KRT78_4	TCAGATGCTTCAAGAAGTAG
KRT79	KRT79_1	CACTGACAGAGATACTCTTG
KRT79	KRT79_2	CCACGTGTCTAACACCAATG
KRT79	KRT79_3	GGGTAGCATGCGGAGCACGC
KRT79	KRT79_4	TCCCATGTGTAACAGGTACG
KRT8	KRT8_1	ACTCCCTCACCTTCTTGATG
KRT8	KRT8_2	CCTCACCTTGTCTATGAAGG
KRT8	KRT8_3	GAAGACGGCTCGAAGCAACA
KRT8	KRT8_4	GCTCTGGTTGACCGTAACTG
KRT80	KRT80_1	ATTCCTCATAGAGATGCCCG
KRT80	KRT80_2	GCTCACCTTGCCAATTAGGG
KRT80	KRT80_3	GGCCCAGTATGACGCCGTCG
KRT80	KRT80_4	GGGTCCAACTTGACATCCAG
KRT81	KRT81_1	AGATGTGCGACTGGAGAATG
KRT81	KRT81_2	CCGTCAGCCTTTGGATCATG
KRT81	KRT81_3	CGACATTGTCACCCGCAGCC
KRT81	KRT81_4	CTGCACGTGGTTAAGCTCTG
KRT82	KRT82_1	AACATCGAGCCCATCTTCGA
KRT82	KRT82_2	ACCGACTGGGAGCCACCTGT
KRT82	KRT82_3	AGATAGACCCGACTGTGCAG
KRT82	KRT82_4	TCTCGTTCTTACGGTTGCGG
KRT83	KRT83_1	AGATGTGGGATTGGAGAATG
KRT83	KRT83_2	AGGCCGCGAATCTGCTGTTG
KRT83	KRT83_3	CTCCCCGTGCCTGATCACTG
KRT83	KRT83_4	TCGATGTAGCCAGCAAACAG
KRT84	KRT84_1	CAACTCTGTAACCAAAGCCA
KRT84	KRT84_2	CCTCAGCAATGATCCCATCA
KRT84	KRT84_3	CCTTTGGATCGTACTCACCC
KRT84	KRT84_4	GTCTGATCTCGAGGCCAACG
KRT85	KRT85_1	AAGCCACCTACAGCTATCCG
KRT85	KRT85_2	ACACGGTAGTGATGCATGGG
KRT85	KRT85_3	ACGTGGACTGTGCCTACCTG
KRT85	KRT85_4	GTCCATCTTGACTATGACCG
KRT86	KRT86_1	AGAGCTTAACCACGTGCAGG
KRT86	KRT86_2	AGGTGTCTGAGATGTGGGAC
KRT86	KRT86_3	CCTCCGCAAATCAGACCTGG
KRT86	KRT86_4	GTTCGCGGCCTTCATCGACA
KRT9	KRT9_1	CAGGATTGGTACGACAAGAA
KRT9	KRT9_2	GACACGAAGAACCGCTACTG
KRT9	KRT9_3	GGCCGATTCAGCTCTTCTAG
KRT9	KRT9_4	GGTGCTGGACAATCTGACCA
KRTAP10-1	KRTAP10-1_1	CAGGTGGGCACATAGCACAC
KRTAP10-1	KRTAP10-1_2	GAGGAAGAGGCACAGCAAGT
KRTAP10-1	KRTAP10-1_3	GAGGAATCCTTAGAGCAGGT
KRTAP10-1	KRTAP10-1_4	GGCATCCACCTGCCAGGAGT
KRTAP10-10	KRTAP10-10_1	CAGACGGACTTAGAGCAGAC
KRTAP10-10	KRTAP10-10_2	CAGGTAGGCACGAAGCACAC
KRTAP10-10	KRTAP10-10_3	GCTAGACTGCTGGTAGCATG
KRTAP10-10	KRTAP10-10_4	TACCCGCCAAGAGTCAGTGC
KRTAP10-11	KRTAP10-11_1	CACGCAGCAGGCCTGCTGGT
KRTAP10-11	KRTAP10-11_2	CAGACAGGCACACAGCACAC
KRTAP10-11	KRTAP10-11_3	CAGGTGGACACACAGCACAC
KRTAP10-11	KRTAP10-11_4	TGGGGTGCAGACCAGGCTCA
KRTAP10-12	KRTAP10-12_1	ACAGCAGGACTGTTGACACG
KRTAP10-12	KRTAP10-12_2	AGGAACCAGGAAGGCAGACG
KRTAP10-12	KRTAP10-12_3	CAGACGGGCATACAGCACAC
KRTAP10-12	KRTAP10-12_4	GCTGGATACACGGCTCACTG
KRTAP10-2	KRTAP10-2_1	AGCTGCTGTGAGCTCCCCTG
KRTAP10-2	KRTAP10-2_2	CACCTGCCAGGAGTTGGTGC
KRTAP10-2	KRTAP10-2_3	GAGGATGACTCAGAGCAGGT
KRTAP10-2	KRTAP10-2_4	GCAGCAGACAGGCACACGGC
KRTAP10-3	KRTAP10-3_1	CCAGCGCTTACTCTGACTCC
KRTAP10-3	KRTAP10-3_2	CTGGTGCAGCCTGACTGGCA
KRTAP10-3	KRTAP10-3_3	GCTGGACACACAGCTCACTG
KRTAP10-3	KRTAP10-3_4	TGGTGCAGCAAGCCGGCTGG
KRTAP10-4	KRTAP10-4_1	CAGACAGGCTTGCAGCAGAT
KRTAP10-4	KRTAP10-4_2	GAAGAATCCCCACAGCAGAC
KRTAP10-4	KRTAP10-4_3	GAGGAATCCTCAGAGCACAC
KRTAP10-4	KRTAP10-4_4	GCTGGACACACGGCTCACTG
KRTAP10-5	KRTAP10-5_1	AGCTGCTGTGAGCCCCCCTG
KRTAP10-5	KRTAP10-5_2	CAAGCCGGCTGGCAGCACGA
KRTAP10-5	KRTAP10-5_3	GAGGAATCCTCAGAACAGGT
KRTAP10-5	KRTAP10-5_4	GCAACAGACAGGCACGTAGC
KRTAP10-6	KRTAP10-6_1	AGACTGCTGGCAGCACGAAG
KRTAP10-6	KRTAP10-6_2	CAGACGGACACACAGCACAC
KRTAP10-6	KRTAP10-6_3	CAGGTGGGCACACAGCACAC
KRTAP10-6	KRTAP10-6_4	CTGGCAGCATGAGGGTGTGC
KRTAP10-7	KRTAP10-7_1	CCAGCAGTCTAGCTGCAAGC
KRTAP10-7	KRTAP10-7_2	CTGTGTGCCTGTCTGCAGTG
KRTAP10-7	KRTAP10-7_3	GCTGGACACATAGCTCACTG
KRTAP10-7	KRTAP10-7_4	GTCCAGTCCCTGCTGCCAGG
KRTAP10-8	KRTAP10-8_1	ACAGCAGGCCTGTTGGCATG
KRTAP10-8	KRTAP10-8_2	GCAGATGGACACGCAGCACA
KRTAP10-8	KRTAP10-8_3	GCTCACTGGGGCACAGACCA
KRTAP10-8	KRTAP10-8_4	TCTGTCTGCTCCAGTGACGT
KRTAP10-9	KRTAP10-9_1	ACAGCAGACAGGCACACAGT
KRTAP10-9	KRTAP10-9_2	CAGACGGGCACGCAGCACAC
KRTAP10-9	KRTAP10-9_3	CTGGCTGGTAGCTAGACTGT
KRTAP10-9	KRTAP10-9_4	TGAATAGGAATCCTCAGAGC
KRTAP1-1	KRTAP1-1_1	CAGCTGGTCTCACAGCAGCG
KRTAP1-1	KRTAP1-1_2	GCTAGAGTCACAAGTCCCAC
KRTAP1-1	KRTAP1-1_3	GCTAGGAAATCCACAGAAGC
KRTAP1-1	KRTAP1-1_4	TGCTACCAGACCAGCTCCTG
KRTAP11-1	KRTAP11-1_1	CACAGCAGGTCTCTTGACAG
KRTAP11-1	KRTAP11-1_2	CCTGCTCAACTACCTACAGC
KRTAP11-1	KRTAP11-1_3	GGTGGAAGTCGTGGTAACTT
KRTAP11-1	KRTAP11-1_4	TTTGTCGAGAGCAAGTCACC
KRTAP12-1	KRTAP12-1_1	GCATCCTGTTACATCCCCGT
KRTAP12-1	KRTAP12-1_2	GCATCTCACGGGCACACACA
KRTAP12-1	KRTAP12-1_3	GCTCACGGGCACGCACACAG
KRTAP12-1	KRTAP12-1_4	GGAGGGAGCCGCATACACGA
KRTAP12-2	KRTAP12-2_1	ACAGCTGACTTGAAGCTCAT
KRTAP12-2	KRTAP12-2_2	GAAGCTCACGGGCACACACA
KRTAP12-2	KRTAP12-2_3	GCAGCCCACAGGCACACAGC
KRTAP12-2	KRTAP12-2_4	GCAGCTCACGGGCAGGCACA
KRTAP12-3	KRTAP12-3_1	CACGGAGGACTGGCAGCTCA
KRTAP12-3	KRTAP12-3_2	CTCACGGGCACGCACACGGA
KRTAP12-3	KRTAP12-3_3	CTGCACGCGCATTGTGTGCG
KRTAP12-3	KRTAP12-3_4	GCAGCTCACGGGCATGCACA
KRTAP12-4	KRTAP12-4_1	AGGTCCCATAGCCCTCGGGT
KRTAP12-4	KRTAP12-4_2	CCATTGGGCAGCCCGAAGAG
KRTAP12-4	KRTAP12-4_3	CGGCACAGCAGAGCCACACA
KRTAP12-4	KRTAP12-4_4	GCAGGTGGATACCCCACACA
KRTAP1-3	KRTAP1-3_1	GTCCCACTAGTTGAGAAGCT
KRTAP1-3	KRTAP1-3_2	TGCTCCACCAGTGGGACATG
KRTAP1-3	KRTAP1-3_3	TGCTGCCAGACCAGCTCCTG
KRTAP1-3	KRTAP1-3_4	TGGGCGGCACCACCTGATAC
KRTAP13-1	KRTAP13-1_1	CAGCTGCCAGACATCCTATG
KRTAP13-1	KRTAP13-1_2	CCAGAGTAAGTTGTCTGGCA
KRTAP13-1	KRTAP13-1_3	GCTGGGGTAGGAAAAGCCAC
KRTAP13-1	KRTAP13-1_4	GGTTCTGGGACGGTAGCAGG
KRTAP13-2	KRTAP13-2_1	AGAGCAAGGAGGTTCTGGGG
KRTAP13-2	KRTAP13-2_2	CAGCTGCCAGACGTCCTATG
KRTAP13-2	KRTAP13-2_3	CTTGCAAGACGACTTACTCT
KRTAP13-2	KRTAP13-2_4	GGGGTAGGAAAAGCCACGTG
KRTAP13-3	KRTAP13-3_1	ACTATGCATGTTGGGTCTCG
KRTAP13-3	KRTAP13-3_2	GCTGGGGTAGGAAGAGCCAC
KRTAP13-3	KRTAP13-3_3	GTAGTGCAAGTAACCCCCGT
KRTAP13-3	KRTAP13-3_4	TGCAGAGCATGTGAGTCCTG
KRTAP13-4	KRTAP13-4_1	CCAGAGCAAGTCGTCTGACA
KRTAP13-4	KRTAP13-4_2	GCACCTAGATCCATAGCCCT
KRTAP13-4	KRTAP13-4_3	GGGGGCTACCTGTACTACCC
KRTAP13-4	KRTAP13-4_4	TCTAGGTGCTGCTACTCGCT
KRTAP1-4	KRTAP1-4_1	CCACCCAGATTGCCACGTGG
KRTAP1-4	KRTAP1-4_2	GCAGCTTACCAGGTAGCAGG
KRTAP1-4	KRTAP1-4_3	GCTGGAGCCACAGGTCCCAC
KRTAP1-4	KRTAP1-4_4	GGAACCGGCTGTGGCATTGG
KRTAP1-5	KRTAP1-5_1	AGCTGCCAGACTAGCTTCTG
KRTAP1-5	KRTAP1-5_2	GTCCCACTGATGGAGAAGCT
KRTAP1-5	KRTAP1-5_3	TGCTGCCAGATCAGCTCCTG
KRTAP1-5	KRTAP1-5_4	TGGCATCAGCTATGGCCAGG
KRTAP15-1	KRTAP15-1_1	AAGTGGAAACTGGATACCTC
KRTAP15-1	KRTAP15-1_2	ACAGGATGTCTGATAGGATC
KRTAP15-1	KRTAP15-1_3	CTGACAGCCATTGTAGAGAG
KRTAP15-1	KRTAP15-1_4	CTTATGTAGTTAGTCTGGCG
KRTAP16-1	KRTAP16-1_1	ACAAGAAGGCTCACAAACGG
KRTAP16-1	KRTAP16-1_2	CAGGAAGGCTCACAGACCAC
KRTAP16-1	KRTAP16-1_3	CTGAGCAACTTGGCTCACAA
KRTAP16-1	KRTAP16-1_4	GTGACTTGTCAAGACAGCTG
KRTAP17-1	KRTAP17-1_1	CAGCAGGTGAAGCAGTCCCC
KRTAP17-1	KRTAP17-1_2	CTGCTTCACCTGCTGCACCC
KRTAP17-1	KRTAP17-1_3	GAAGAGTGCTGCTGTCAGCC
KRTAP17-1	KRTAP17-1_4	TGCTGCGGATCGTCTTGCTG
KRTAP19-1	KRTAP19-1_1	CACTACGGCAGCTACTACGG
KRTAP19-1	KRTAP19-1_2	GGAAGCTACGGATATGGCTC
KRTAP19-1	KRTAP19-1_3	TACAGCTGTGGAGGCTTCGG
KRTAP19-1	KRTAP19-1_4	TGTGGCAGCTTCTGCAGACG
KRTAP19-2	KRTAP19-2_1	AGCCATCTCCACAGCCTCTG
KRTAP19-2	KRTAP19-2_2	GAAGGATGCAGATATGGTTG
KRTAP19-2	KRTAP19-2_3	GGTGGCATGTGCTATGGCTA
KRTAP19-2	KRTAP19-2_4	TGTGGCAGCTTCTGCAGACT
KRTAP19-3	KRTAP19-3_1	AGCCTCCACAGCCATAGCCC
KRTAP19-3	KRTAP19-3_2	AGCTACTACGGCAGCTACTA
KRTAP19-3	KRTAP19-3_3	CACAGCCAGAACCCAGTCTG
KRTAP19-3	KRTAP19-3_4	GGCTGTGGCTATGGAGGCTA
KRTAP19-4	KRTAP19-4_1	CACAGCCATAACCCAGTCTG
KRTAP19-4	KRTAP19-4_2	CACAGCCATAGCCATAGCCT
KRTAP19-4	KRTAP19-4_3	TACTATGGCAGCTATTACAG
KRTAP19-4	KRTAP19-4_4	TGCCGCCCATCATGCTATGG
KRTAP19-5	KRTAP19-5_1	CGGCAACTACTATGGAGGCC
KRTAP19-5	KRTAP19-5_2	GGCTACGGAGGCTACGGATA
KRTAP19-5	KRTAP19-5_3	TACGGAGGCTTCGATGACCT
KRTAP19-5	KRTAP19-5_4	TTCCGCAGACTGGGCTATGG
KRTAP19-6	KRTAP19-6_1	AGATATGGCTCTGGCTATGG
KRTAP19-6	KRTAP19-6_2	AGCCTCCACAGCCATATCCC
KRTAP19-6	KRTAP19-6_3	GGAGGCTACAGATATGGCTC
KRTAP19-6	KRTAP19-6_4	TACTATGGCAGCTACTACAG
KRTAP19-7	KRTAP19-7_1	ATCCTCCACAGCCGTAGCCT
KRTAP19-7	KRTAP19-7_2	CACAGCTATAGCCATAGCCC
KRTAP19-7	KRTAP19-7_3	CTGGGCTATGGCTATAGCTG
KRTAP19-7	KRTAP19-7_4	TAGGCCTCCATAGTAGCTGC
KRTAP19-8	KRTAP19-8_1	CACAGCCATAGCCCAACCTG
KRTAP19-8	KRTAP19-8_2	CGCAGGTTGGGCTATGGCTG
KRTAP19-8	KRTAP19-8_3	GGCCTGGGCTATGGCTATGG
KRTAP19-8	KRTAP19-8_4	TACTACAGAAGCTATTATGG
KRTAP20-1	KRTAP20-1_1	ATGGTGGCTATGGGTATGGT
KRTAP20-1	KRTAP20-1_2	GGCTATGGCTGTGGTTATCG
KRTAP20-1	KRTAP20-1_3	GGTTATCGTGGCTATGGATG
KRTAP20-1	KRTAP20-1_4	TACTACAGCAACTATTATGG
KRTAP20-2	KRTAP20-2_1	AGCCCAGGCCTCCATAGCCA
KRTAP20-2	KRTAP20-2_2	ATCCATAGCCACCATAGCCA
KRTAP20-2	KRTAP20-2_3	TACTACAGCAACTACTATGG
KRTAP20-2	KRTAP20-2_4	TATGGCTATGGAGTCCTGGG
KRTAP20-3	KRTAP20-3_1	GCCACAGTCCAGGATTCTAA
KRTAP20-3	KRTAP20-3_2	TACTACGGAGGACTGGGCTA
KRTAP20-3	KRTAP20-3_3	TACTATGGCAACTACTACGG
KRTAP20-3	KRTAP20-3_4	TGTAAATATAGTTATACCTC
KRTAP2-1	KRTAP2-1_1	AGGGGTCGCAGCACACCGGG
KRTAP2-1	KRTAP2-1_2	CAGATGGGGCGCGTGCAGCG
KRTAP2-1	KRTAP2-1_3	CCACAGCCGTGCACGACGAG
KRTAP2-1	KRTAP2-1_4	CTTCTCCTCCCTGAGCTACG
KRTAP21-1	KRTAP21-1_1	AACATGTGTTGCAACTACTA
KRTAP21-1	KRTAP21-1_2	ACAGCCGGAGCCATAGCCAC
KRTAP21-1	KRTAP21-1_3	ATGGAACTGGCTATGGCTGT
KRTAP21-1	KRTAP21-1_4	TTTGGCTCCCATTATGGCTG
KRTAP21-2	KRTAP21-2_1	ACTACTACAGAAACTGCTGT
KRTAP21-2	KRTAP21-2_2	GCCACAACCATATCCACAGC
KRTAP21-2	KRTAP21-2_3	TATGGCTCTGGCTATGGAAC
KRTAP21-2	KRTAP21-2_4	TATGGCTGTGGATACGGCTC
KRTAP21-3	KRTAP21-3_1	ATAACCGTTACAGCCACAGT
KRTAP21-3	KRTAP21-3_2	TCAATTACAAAAGTGTGTGT
KRTAP21-3	KRTAP21-3_3	TGTGGATTTGGCTCTTGCTA
KRTAP21-3	KRTAP21-3_4	TGTGGCTGTAACGGTTATTA
KRTAP2-2	KRTAP2-2_1	AGCCTTCCTGCAGGGAGCAG
KRTAP2-2	KRTAP2-2_2	AGCGGGGCACGCAGGTCACG
KRTAP2-2	KRTAP2-2_3	AGGGGCAGCAGGTGATGGGG
KRTAP2-2	KRTAP2-2_4	GCCTCCCCCGTAGCTCAGGG
KRTAP22-1	KRTAP22-1_1	AGCTATGGCTGTGGTCTTAG
KRTAP22-1	KRTAP22-1_2	GGCCAGGGCTATGCCAAAGG
KRTAP22-1	KRTAP22-1_3	GGCCTCCTTTGGCATAGCCC
KRTAP22-1	KRTAP22-1_4	TTTGATAACAACTACCATGG
KRTAP22-2	KRTAP22-2_1	CATAGCTGCAACCATAGTCC
KRTAP22-2	KRTAP22-2_2	CCACAACTATTATGGTAGCC
KRTAP22-2	KRTAP22-2_3	CCAGGCTACCATAATAGTTG
KRTAP22-2	KRTAP22-2_4	GGCTCTGAATATGGTAACTC
KRTAP2-3	KRTAP2-3_1	ACCACAGCCGTGCACGACGA
KRTAP2-3	KRTAP2-3_2	GAGCAGGGGTCGCAGCACAC
KRTAP2-3	KRTAP2-3_3	GGGGCACGCAGGTCACGGGG
KRTAP2-3	KRTAP2-3_4	GTAGCTCAGGGAGGACAAGG
KRTAP23-1	KRTAP23-1_1	AAGGTTCAGTGCTGTAGACC
KRTAP23-1	KRTAP23-1_2	GGGAGTAGCCTGAGTAGCAC
KRTAP23-1	KRTAP23-1_3	GTAGCCCTCACAGGAATGGG
KRTAP23-1	KRTAP23-1_4	TACTCAGGCTACTCCCGTGG
KRTAP2-4	KRTAP2-4_1	CACCACAGCCGTGCACGACG
KRTAP2-4	KRTAP2-4_2	CTTGTCCTCCCTGAGCTACG
KRTAP2-4	KRTAP2-4_3	GCAGGTCACGGGGCGGCACA
KRTAP2-4	KRTAP2-4_4	GGTCGCAGCACACCGGGCGG
KRTAP24-1	KRTAP24-1_1	ACAGTGAGTTCTGTATGATG
KRTAP24-1	KRTAP24-1_2	ACTGGGTAAGCAGTGTCCAA
KRTAP24-1	KRTAP24-1_3	GCTTTGGATGCATTTCGAGT
KRTAP24-1	KRTAP24-1_4	GTTTGACGGGTCACAACCAG
KRTAP25-1	KRTAP25-1_1	ACCATAGGAGAAATAGCTCA
KRTAP25-1	KRTAP25-1_2	ACTATGAGACACATAATTCA
KRTAP25-1	KRTAP25-1_3	ATTGACAGCCATAAGAGACA
KRTAP25-1	KRTAP25-1_4	CAGCGACAAAAAATAAAGCT
KRTAP26-1	KRTAP26-1_1	CCGCTGGACACATACCTCTG
KRTAP26-1	KRTAP26-1_2	GACAACTGCCAAGAGACCTG
KRTAP26-1	KRTAP26-1_3	GGCTGGTAACTATTGAGCAG
KRTAP26-1	KRTAP26-1_4	GTATGGTCTTGAGAGCTAGT
KRTAP27-1	KRTAP27-1_1	AAGTAGTTTGGACAACTCCG
KRTAP27-1	KRTAP27-1_2	CCAAATGACCAATTGTGAAC
KRTAP27-1	KRTAP27-1_3	CCAATTCCAGGCCCTGCGAA
KRTAP27-1	KRTAP27-1_4	GTTCTGCTATGGAAGCTGCT
KRTAP29-1	KRTAP29-1_1	ACAACAAGTAGATTCCGAGC
KRTAP29-1	KRTAP29-1_2	ACCACATACCCAGTTAAAGG
KRTAP29-1	KRTAP29-1_3	AGCAGGATCACAGCCACTTG
KRTAP29-1	KRTAP29-1_4	AGTTCATGTCAACCCGTCAG
KRTAP3-1	KRTAP3-1_1	TAGGTATCAGGCTTGCAGCA
KRTAP3-1	KRTAP3-1_2	TTGTTGAGCAGCCAGCAAGT
KRTAP3-1	KRTAP3-1_3	TTTATCAAATGAGCAGAAGG
KRTAP3-1	KRTAP3-1_4	TTTGATAAAAGCTGCCGCTG
KRTAP3-2	KRTAP3-2_1	ACAGCGGCAGGATTTGTCGG
KRTAP3-2	KRTAP3-2_2	GGACAGTTGTCACAGCAGAT
KRTAP3-2	KRTAP3-2_3	GGGGACACTGCAGCTGCGAG
KRTAP3-2	KRTAP3-2_4	TGGTGGTGGCAGGCCCAGTG
KRTAP3-3	KRTAP3-3_1	ACAGCGGCAGGATTTGTCAG
KRTAP3-3	KRTAP3-3_2	CCAGTAACCAAACTGTGTGT
KRTAP3-3	KRTAP3-3_3	GAGGCTGCAGTGTCCCCACC
KRTAP3-3	KRTAP3-3_4	GGGGACACTGCAGCCTCGAG
KRTAP4-11	KRTAP4-11_1	ACAGCAGCTGGGGCGACAGT
KRTAP4-11	KRTAP4-11_2	AGCTGGAGATGCAGCATCTG
KRTAP4-11	KRTAP4-11_3	GGCTCCGTGTGCTCTCACCA
KRTAP4-11	KRTAP4-11_4	TGGAGATGCAGCATCTGGGG
KRTAP4-12	KRTAP4-12_1	AGTTCTCCAGGCCACAGCCC
KRTAP4-12	KRTAP4-12_2	GCAGCTGGGGCGGCAGCAAG
KRTAP4-12	KRTAP4-12_3	GCTGTCAGACCACCTGCTGT
KRTAP4-12	KRTAP4-12_4	TGGGCTGACAGCACACAGAC
KRTAP4-2	KRTAP4-2_1	AGTTCTCTAGGCCACAGCCC
KRTAP4-2	KRTAP4-2_2	GCTGCCAGACCACTTGCTGC
KRTAP4-2	KRTAP4-2_3	TGGACACACAGCAGCTGGGA
KRTAP4-2	KRTAP4-2_4	TGGTCTGGCAGCAGCTGGGA
KRTAP4-3	KRTAP4-3_1	AACTGGAAATGCAGCAGCTG
KRTAP4-3	KRTAP4-3_2	GCAACAGCTAGAGATACAGC
KRTAP4-3	KRTAP4-3_3	GTCTGCTCTGACCAGAGCTG
KRTAP4-3	KRTAP4-3_4	TAGAAATGCAGCAGCTGGGG
KRTAP4-4	KRTAP4-4_1	CAGGTGGTCTGGCAGCACTG
KRTAP4-4	KRTAP4-4_2	CATTGGGGTCTGCAGCAGGT
KRTAP4-4	KRTAP4-4_3	GCTGCCAGACTACCTGCTGT
KRTAP4-4	KRTAP4-4_4	TGGTCTGGCAGTAGCTGGGA
KRTAP4-5	KRTAP4-5_1	GCAGCTGGGGCAGCAGCAGG
KRTAP4-5	KRTAP4-5_2	GTCAGCTCTGAGCAGAGCTG
KRTAP4-5	KRTAP4-5_3	TGGATTCACAGCAATAGGGG
KRTAP4-5	KRTAP4-5_4	TGGGCTGGTAGCACACAGAC
KRTAP4-6	KRTAP4-6_1	CAGCTGGGACGGCAGCAGGT
KRTAP4-6	KRTAP4-6_2	GGTTCCGTCTGCTCTGACCA
KRTAP4-6	KRTAP4-6_3	TGGAGATGCTGCAGCTGGGA
KRTAP4-6	KRTAP4-6_4	TGGATACACAGCAGCTAGGG
KRTAP4-7	KRTAP4-7_1	AGCTGGACACACAACAGCTG
KRTAP4-7	KRTAP4-7_2	AGCTGGACATACAGCAGCTG
KRTAP4-7	KRTAP4-7_3	CAGGTGGGGCGACAGCAGGT
KRTAP4-7	KRTAP4-7_4	GGCAGCAGGTCTCCTGACAG
KRTAP4-8	KRTAP4-8_1	AGGACACACTGTAGCTGGGG
KRTAP4-8	KRTAP4-8_2	CAGCTGGGGCGACAGCAGGT
KRTAP4-8	KRTAP4-8_3	GTGTGCTCTGACCAAGGCTG
KRTAP4-8	KRTAP4-8_4	TGGAGATGCAGCAGCTAGGG
KRTAP4-9	KRTAP4-9_1	AGCTGGATACACAACAGCTG
KRTAP4-9	KRTAP4-9_2	AGGTGGTCTCACAGCAGCTG
KRTAP4-9	KRTAP4-9_3	CAAGTGGGTTGGCAGCACGC
KRTAP4-9	KRTAP4-9_4	CAGCTGGGGCGGGAACAAGT
KRTAP5-1	KRTAP5-1_1	AGCAGGAACAGGTTGGCACA
KRTAP5-1	KRTAP5-1_2	CTCCTGTGGAGGCTGCAAGG
KRTAP5-1	KRTAP5-1_3	GCCGGAACCACAGCCACCCT
KRTAP5-1	KRTAP5-1_4	GGAGCCCCCACAAGAACCAC
KRTAP5-10	KRTAP5-10_1	ACAAGAACCACAGCCCCCCT
KRTAP5-10	KRTAP5-10_2	ACAAGAGCCACAGTCCCCCT
KRTAP5-10	KRTAP5-10_3	GCCACCTTTGGAGCCCCCAC
KRTAP5-10	KRTAP5-10_4	GGAGCCACAACCCCCACAGC
KRTAP5-11	KRTAP5-11_1	ACAAGAACCACACCCACCCT
KRTAP5-11	KRTAP5-11_2	ACAGGCTTGCAGCAGCAAAT
KRTAP5-11	KRTAP5-11_3	GAATGACCCACAGCCTGAGG
KRTAP5-11	KRTAP5-11_4	GCAGCAGGGCTTACAGCAGT
KRTAP5-2	KRTAP5-2_1	ACAGGAGCCACAGCTGGTGC
KRTAP5-2	KRTAP5-2_2	AGCCAGAGCCACAGCCCCCA
KRTAP5-2	KRTAP5-2_3	GCAGACAGGCACATAACATC
KRTAP5-2	KRTAP5-2_4	GCTGGCACCCAGGAGCACAC
KRTAP5-3	KRTAP5-3_1	ACAAGAGCCACAGACCCCCT
KRTAP5-3	KRTAP5-3_2	CTCCTGTGGAGGCTCCAAGG
KRTAP5-3	KRTAP5-3_3	GCAGACAGGTACACAGCAGC
KRTAP5-3	KRTAP5-3_4	GGGGTCTGTGGATTTCGTGG
KRTAP5-5	KRTAP5-5_1	AGCCCCCACAGCCGGAGCCA
KRTAP5-5	KRTAP5-5_2	CTCCGGCTGTGGAGGCTGTG
KRTAP5-5	KRTAP5-5_3	GCCCCCCTTGGACCCCCCAC
KRTAP5-5	KRTAP5-5_4	TCTCCTGTGGGGTGTCCAAG
KRTAP5-6	KRTAP5-6_1	AAGGGAGGCTGTGGCTCTTG
KRTAP5-6	KRTAP5-6_2	GCAGATGGGCACACAGCAGC
KRTAP5-6	KRTAP5-6_3	GCCCCCACAAGAGCCACAGC
KRTAP5-6	KRTAP5-6_4	GGGGTGCTGTGGCTCTTGTG
KRTAP5-7	KRTAP5-7_1	ACAGGAGCCACAGCCTCCCT
KRTAP5-7	KRTAP5-7_2	ACAGGAGCCACAGCTGGAGC
KRTAP5-7	KRTAP5-7_3	GCTGGCACACAGCAGCACAC
KRTAP5-7	KRTAP5-7_4	TGTGGCTGTTCCGAAGGCTG
KRTAP5-8	KRTAP5-8_1	AAGGGAGGCTGTGGTTCTTG
KRTAP5-8	KRTAP5-8_2	CAGCCTGAGGAGCAACAGCA
KRTAP5-8	KRTAP5-8_3	GCTGCAGGGCTTACAACAGC
KRTAP5-8	KRTAP5-8_4	TGGAGCCCCCACAGGAGCCA
KRTAP5-9	KRTAP5-9_1	AGACGGGTGCACAGCAGCTG
KRTAP5-9	KRTAP5-9_2	CAGCCTGAAGAGCAACAGCA
KRTAP5-9	KRTAP5-9_3	GCTGGAACACAGCAGCACAC
KRTAP5-9	KRTAP5-9_4	TGCTCTAGCTGTGGCAAGCG
KRTAP6-1	KRTAP6-1_1	ACCATGTGTGGCAGCTACTA
KRTAP6-1	KRTAP6-1_2	CATAGCCACAGCCCAGTCTG
KRTAP6-1	KRTAP6-1_3	GCCACAGAACCCATAGCCAG
KRTAP6-1	KRTAP6-1_4	TATGGGTTCTGTGGCTATGG
KRTAP6-2	KRTAP6-2_1	ACTACGGCGACCATGGCTAT
KRTAP6-2	KRTAP6-2_2	GGCTTCCATAGCCATAGCCT
KRTAP6-2	KRTAP6-2_3	TATGGGTGCTGTGGATACGA
KRTAP6-2	KRTAP6-2_4	TGTGGCTATAGCTCCTGCTG
KRTAP6-3	KRTAP6-3_1	AGCCGCCATAACCACAGCCC
KRTAP6-3	KRTAP6-3_2	GGCTATGGAGGCCTGGACTG
KRTAP6-3	KRTAP6-3_3	TACTACAGAAACTACAATGG
KRTAP6-3	KRTAP6-3_4	TATGGGTGCTGTGGCTACGG
KRTAP7-1	KRTAP7-1_1	ACCACCAAAGCTGTAGCCCA
KRTAP7-1	KRTAP7-1_2	AGGCACAACACAGTTCAAGG
KRTAP7-1	KRTAP7-1_3	ATGACTCGTTACTTCTGCTG
KRTAP7-1	KRTAP7-1_4	GGAAGTTGGTCCCATAGATA
KRTAP8-1	KRTAP8-1_1	CAGCCAACGCTATATCCCAG
KRTAP8-1	KRTAP8-1_2	CTGGGATATAGCGTTGGCTG
KRTAP8-1	KRTAP8-1_3	GCTCTGCGACAACTTCCCCG
KRTAP8-1	KRTAP8-1_4	GGCAGCACCTACTCTCCAGT
KRTAP9-1	KRTAP9-1_1	CAGCAGCTGGCCACACAAGT
KRTAP9-1	KRTAP9-1_2	CAGCATGTTGGGTGGCAGCA
KRTAP9-1	KRTAP9-1_3	GAGGTGTTCCTGCAGCAGGT
KRTAP9-1	KRTAP9-1_4	TAGCAAGTCGGGTGACAGCA
KRTAP9-2	KRTAP9-2_1	CAGCAGGCGGGCTGGCAGCA
KRTAP9-2	KRTAP9-2_2	GCAGCTGGACCCACAGCAGG
KRTAP9-2	KRTAP9-2_3	GCTGCAGGACCACCTGCTGC
KRTAP9-2	KRTAP9-2_4	GCTGTCAAAACACCTGCTGT
KRTAP9-3	KRTAP9-3_1	ACAGATGGGCTGGCAGCAGG
KRTAP9-3	KRTAP9-3_2	CAGCAGGAGGGCTGACAGCA
KRTAP9-3	KRTAP9-3_3	CAGCTGGACCCACAGCATGT
KRTAP9-3	KRTAP9-3_4	CAGGGTGTGCTACAGCAGGA
KRTAP9-4	KRTAP9-4_1	AGCATGTAGGCTGACAGCAA
KRTAP9-4	KRTAP9-4_2	AGTGGTGGGCTTCCAGCAGG
KRTAP9-4	KRTAP9-4_3	GCAGCTGGAAACACAGCAGG
KRTAP9-4	KRTAP9-4_4	GGAGCTGCTCTGGTCACAGC
KRTAP9-6	KRTAP9-6_1	CAGCAAGTTGGGTGGCAGTA
KRTAP9-6	KRTAP9-6_2	GCAGGTAGTCCTGCAGCAAG
KRTAP9-6	KRTAP9-6_3	GCTACCAGCCCATCTGCTGT
KRTAP9-6	KRTAP9-6_4	GCTGCTGCAGGTGGTCACAA
KRTAP9-7	KRTAP9-7_1	CAGCAAGTTGGGTGGCAGCA
KRTAP9-7	KRTAP9-7_2	CAGCTGGACACACAGCAGGA
KRTAP9-7	KRTAP9-7_3	CAGCTGGACCCACAGCAGAT
KRTAP9-7	KRTAP9-7_4	CCTGTGCACCCATCTACTGC
KRTAP9-8	KRTAP9-8_1	ACCAGCTGTGGGTCCAGCTG
KRTAP9-8	KRTAP9-8_2	CAGCAGCTGGTCACACAGAT
KRTAP9-8	KRTAP9-8_3	CAGGTGGTCCTGCAGCACGT
KRTAP9-8	KRTAP9-8_4	CTGGTTTGGCCACAGCAGGT
KRTAP9-9	KRTAP9-9_1	CAGCAAGCTGGGCGGCAGCA
KRTAP9-9	KRTAP9-9_2	CAGCAGCTGGTCAGACAGGT
KRTAP9-9	KRTAP9-9_3	CAGCTAGACACACAGCAGGA
KRTAP9-9	KRTAP9-9_4	CAGGTTGTGCTGCAGCAGGA
KRTCAP2	KRTCAP2_1	AGAGGCGCCGGTTGGACTCA
KRTCAP2	KRTCAP2_2	CCAATATTCACTTACTCTCA
KRTCAP2	KRTCAP2_3	GAGGGAGGAGAGCGCCAGCG
KRTCAP2	KRTCAP2_4	GAGTGGCTCACCATCCAGGG
KRTCAP3	KRTCAP3_1	AGTCCCACGGAAACGCTCTG
KRTCAP3	KRTCAP3_2	CAGGACGGTGCCATGCAGCA
KRTCAP3	KRTCAP3_3	GGCCCACCAAGATCAGCGCG
KRTCAP3	KRTCAP3_4	TCCGGCGTGACAGCGCCGCG
KRTDAP	KRTDAP_1	GAATTATGCGTCACGACCCG
KRTDAP	KRTDAP_2	TCGTGACGCATAATTCTCAA
KRTDAP	KRTDAP_3	TGCTCACCTCAGGACCACCC
KRTDAP	KRTDAP_4	TTTGTCGATGTTCAGGAACG
KSR1	KSR1_1	CTGACACGGAGATGGAGCGT
KSR1	KSR1_2	GGATGCCTACCGGGTACCGT
KSR1	KSR1_3	GTTGGAGTTCATTGGATGCG
KSR1	KSR1_4	TGGGTTGGATGATGTCGGGA
KSR2	KSR2_1	AATTGAAGTGGAGCCAACGT
KSR2	KSR2_2	CCACGTGGACAGGCTTACCG
KSR2	KSR2_3	GAGTTGCCGAGATCTCTGCG
KSR2	KSR2_4	TTAAATAGTTACCTCCTCGG
KTI12	KTI12_1	CCGCAGTATGCAGTTCCCTG
KTI12	KTI12_2	CGTCCACCACGTACACCGCG
KTI12	KTI12_3	GCGCCTGAGTCGCCACGACG
KTI12	KTI12_4	TCTGCCTGGTCTACTGCGTA
KTN1	KTN1_1	AACTACGCCAGGATTATGCT
KTN1	KTN1_2	TCGGTGTAAGCAGTTAACCC
KTN1	KTN1_3	TCTGATAATTTAAAGTCTCG
KTN1	KTN1_4	TGAAACTGGACTTATTCAGG
KXD1	KXD1_1	CCTTCCCCCAGATATCCCAG
KXD1	KXD1_2	TCGGCCTCGAGGGTCTTCTG
KXD1	KXD1_3	TCTCATTGGTCTTCTCAAAG
KXD1	KXD1_4	TCTCTACTAGGGTCCTCGTG
KY	KY_1	ACCCAGAAGACCAACTGTGA
KY	KY_2	CCTCGATGAACAGTGCAGGG
KY	KY_3	GACAGGGCAGAGCTTCTCGG
KY	KY_4	TCAGGCTAGATCGATCCCAG
KYNU	KYNU_1	AAGCCAACATAACAACCCTA
KYNU	KYNU_2	CTTCCCCACTTCATGACCAT
KYNU	KYNU_3	GCGGATGATAAAGCCAAGAG
KYNU	KYNU_4	GGTGGCTCTCCACCTAGATG
L1CAM	L1CAM_1	CACAATGGTGACCCAATGTG
L1CAM	L1CAM_2	CTTGGGGACAGTGACAAGTG
L1CAM	L1CAM_3	GAGTAGCCGATAGTGACCTG
L1CAM	L1CAM_4	GCATGCGTACTATGTCACCG
L1TD1	L1TD1_1	ATTTAGCATTACAAAAAACA
L1TD1	L1TD1_2	GCCAAACATAAGGTCAGACA
L1TD1	L1TD1_3	TCACGAAGTTACGAAGTCAT
L1TD1	L1TD1_4	TGATGAAAGGTCGGCTACCA
L2HGDH	L2HGDH_1	AAAGCCAAATTATGTGTACA
L2HGDH	L2HGDH_2	AAAGGAAATATTTATCCGGT
L2HGDH	L2HGDH_3	CGTGCGGGTTCGCGTCTGGG
L2HGDH	L2HGDH_4	TCGTTGGTGGCGGAATTGTG
L3HYPDH	L3HYPDH_1	AGGGGCAGTGGATATTGACG
L3HYPDH	L3HYPDH_2	ATGGTGGACATTGCATATGG
L3HYPDH	L3HYPDH_3	CCCGCCAGCACGATACGCAA
L3HYPDH	L3HYPDH_4	GAGGGCTACAGCTCCATGTG
L3MBTL1	L3MBTL1_1	AGACAAGGGACGGGTTCATG
L3MBTL1	L3MBTL1_2	GGAGGACCATCGGATAAAGG
L3MBTL1	L3MBTL1_3	GTATAAGCCGCTGAACATGG
L3MBTL1	L3MBTL1_4	TCCCAATCAGGACCCCCCAG
L3MBTL2	L3MBTL2_1	AACCTGACATCTTGATGCCG
L3MBTL2	L3MBTL2_2	CCGGAGTTATAACAGCAGTG
L3MBTL2	L3MBTL2_3	CTCATCAACTCACTCCGTGG
L3MBTL2	L3MBTL2_4	GGTCCCACTCTATGACCAGT
L3MBTL3	L3MBTL3_1	AGCACGGAGGAAAAGACGAG
L3MBTL3	L3MBTL3_2	AGCAGTTGGTACCATCCAAG
L3MBTL3	L3MBTL3_3	ATACCAACTCGAAAGCCCGA
L3MBTL3	L3MBTL3_4	ATTGCAGCCAGAATTGTGCT
L3MBTL4	L3MBTL4_1	AGCCCTGATATCCACCCGAT
L3MBTL4	L3MBTL4_2	ATAATTACCGTGACTCAAAG
L3MBTL4	L3MBTL4_3	CGAGGAATAGGCCATATCCG
L3MBTL4	L3MBTL4_4	GTAGCAACACGAATTAACCT
LACC1	LACC1_1	AAGTCTTCAGTAATGTCTGA
LACC1	LACC1_2	GCATTAAGGTAATTGTACCC
LACC1	LACC1_3	GGATTTACTACAAGAACAGG
LACC1	LACC1_4	TCAAGAAAATCTGCGTAGGT
LACE1	LACE1_1	CTTTGATCAGAAAATCATAG
LACE1	LACE1_2	GTGTTTGCAGAAATTACACG
LACE1	LACE1_3	TAAACATACAGGCCCCTTGG
LACE1	LACE1_4	TTTCCAAAAGGGCTTCCCAG
LACRT	LACRT_1	AGAGACAACCACAACAGCCC
LACRT	LACRT_2	AGAGACAGAGACTTACTCAG
LACRT	LACRT_3	AGCACCCGTCGAGTCAGAGG
LACRT	LACRT_4	ATACTCACCAGCATAGACCA
LACTB	LACTB_1	AAATGCCGGAATTCAAAACC
LACTB	LACTB_2	CTTCGGTCTTAGGATGAGGT
LACTB	LACTB_3	TCGTCAGCATATCCAAGTCA
LACTB	LACTB_4	TCTCTGGTTTACATGGTACA
LACTB2	LACTB2_1	AGGCACCAACACCTACCTAG
LACTB2	LACTB2_2	CATCCTAGGGGAAGGAACAA
LACTB2	LACTB2_3	CATGGCTCTACTCTTAGAAG
LACTB2	LACTB2_4	GGAGATGTGATTAAGACTGA
LACTBL1	LACTBL1_1	CAGATGCCATTACAGCACGC
LACTBL1	LACTBL1_2	CCTCATGCTGTACCGTCTGT
LACTBL1	LACTBL1_3	CTGGCATCAGCCGAACAGCA
LACTBL1	LACTBL1_4	TCCAGAGCACAGTATCATTG
LAD1	LAD1_1	CCGCAACCTGAGCTCCACCA
LAD1	LAD1_2	GAGCATCCTCAGAACACGGC
LAD1	LAD1_3	GGAGGACTTCTCCAAGACTG
LAD1	LAD1_4	TCCCGACTCAGTCTCCGGCG
LAG3	LAG3_1	CTCAGCACCGTGTAGCGGCG
LAG3	LAG3_2	GCTCACATCCTCTAGTCGAA
LAG3	LAG3_3	GGGAGTTACCCAGAACAGTG
LAG3	LAG3_4	GTTCCGGAACCAATGCACAG
LAGE3	LAGE3_1	AGATGCCGAGCCCCACCAAA
LAGE3	LAGE3_2	CGGAAAGGATACAATATGTG
LAGE3	LAGE3_3	CGGCTGTGTCCACGCCCCCG
LAGE3	LAGE3_4	TGGAGGCGGAAATCGCCCAT
LAIR1	LAIR1_1	ATCTACTGTCCCTCTCCAGG
LAIR1	LAIR1_2	CTTCTCTTACTGAGTCAATG
LAIR1	LAIR1_3	TATTCTCATCGGGGTCTCAG
LAIR1	LAIR1_4	TCATTGTGACTGTTGTCCGA
LAIR2	LAIR2_1	AACATTCCGCCTGGAGAGGG
LAIR2	LAIR2_2	ATAGAGGCAGCGATAAAGCC
LAIR2	LAIR2_3	CAGGCACTGTGATCTCCCCG
LAIR2	LAIR2_4	CATGTGACTTTCATGTGCCG
LALBA	LALBA_1	AAAGACATAGATGGTTATGG
LALBA	LALBA_2	AGTTGAAAACAATGAAAGCA
LALBA	LALBA_3	ATAACCACTGGTGTGAAACA
LALBA	LALBA_4	TCACAGATGTTCCTTGACTG
LAMA1	LAMA1_1	ATGTGAGCATAATACTTGCG
LAMA1	LAMA1_2	CCTCTCTGGCTATTACCGCG
LAMA1	LAMA1_3	GGATGTACTCAATATCGCTG
LAMA1	LAMA1_4	TCTCGACATTCGTTGCACTG
LAMA2	LAMA2_1	AAGCTGTTTGGAGAGTCCCG
LAMA2	LAMA2_2	CCTCAAGTGATCATTCGAGG
LAMA2	LAMA2_3	GATGAGAAACATGCTCGACG
LAMA2	LAMA2_4	TCTCAGGCGAATATAGCGAG
LAMA3	LAMA3_1	CTGACAAGAGTCACCAGCGT
LAMA3	LAMA3_2	GAGATCCAACTGTCACTCGG
LAMA3	LAMA3_3	GAGCGGCAGGTATCACATCG
LAMA3	LAMA3_4	TGTGGTCGAGTATTCCACGG
LAMA4	LAMA4_1	AGTTCTGAAAGAGTTAGACG
LAMA4	LAMA4_2	CAGATGAGGCTTACGAACGT
LAMA4	LAMA4_3	GTTAGCAGCGCTCTCCATCG
LAMA4	LAMA4_4	TTATATCGGAGATTCCATCA
LAMA5	LAMA5_1	CTGCACTCAGAGACCCAGCG
LAMA5	LAMA5_2	CTTCCGATACGTCAACCGGG
LAMA5	LAMA5_3	GCCATTCACGAGCAACTGCG
LAMA5	LAMA5_4	GCGCATCACACGGGACGACG
LAMB1	LAMB1_1	ACGGAACTTAACGAACCCTG
LAMB1	LAMB1_2	ATGTGCAGGCATAACACCAA
LAMB1	LAMB1_3	GAAGTATCTATACACACCCC
LAMB1	LAMB1_4	TGACTGCGACCCAGTGACTG
LAMB2	LAMB2_1	ACAACCTACTCGACCCACGG
LAMB2	LAMB2_2	AGATAACAGGGTCTAACCTG
LAMB2	LAMB2_3	CACCGTCTTGAGAACCCATG
LAMB2	LAMB2_4	GCGCTGTTTACACCACACAG
LAMB3	LAMB3_1	AGGCGTGCATTAGGCCTCTG
LAMB3	LAMB3_2	CTACTGCACCCAGTATGGCG
LAMB3	LAMB3_3	GTGTGCAAGGAGCATGTGCA
LAMB3	LAMB3_4	TGGGTGCGCAGCGATCAGCA
LAMB4	LAMB4_1	CGACCACAAGAGGTTTACAC
LAMB4	LAMB4_2	CGGTGGCGCTTAGTCCGTAG
LAMB4	LAMB4_3	CTGTACGAGATGATTGTTCG
LAMB4	LAMB4_4	TTTGAATTTCTATCTCTACG
LAMC1	LAMC1_1	CTGGAATCATCTAATCCTCG
LAMC1	LAMC1_2	GCAGCTGTAACCCCGTGACG
LAMC1	LAMC1_3	TGACCTCTATCAAGATACGT
LAMC1	LAMC1_4	TGCCATTTACAAGCGCACAC
LAMC2	LAMC2_1	AGTGCTCGATGTGACAACTC
LAMC2	LAMC2_2	CCTGTCCTTTGACTACCGTG
LAMC2	LAMC2_3	GTTACTATAATCTGGATGGG
LAMC2	LAMC2_4	TGTTACTGGCTGACTCAACG
LAMC3	LAMC3_1	ACATGAACAAATCTCCACCC
LAMC3	LAMC3_2	AGTAGGACTGGAGCACCTTG
LAMC3	LAMC3_3	CAAACGTGCATTCCTCGGAG
LAMC3	LAMC3_4	CTTATGAGATCACGTATGTG
LAMP1	LAMP1_1	CAAAAGCAATCACGAGACTG
LAMP1	LAMP1_2	CTGCTGACGCACAATGCATG
LAMP1	LAMP1_3	GTGAACTACGACACCAAGAG
LAMP1	LAMP1_4	GTGGACAAGTACAACGTGAG
LAMP2	LAMP2_1	CATTATATGTCACAGTGCCA
LAMP2	LAMP2_2	CTGTGGAGTGAGTTGTATTG
LAMP2	LAMP2_3	CTTGGTAAAATTCGCAATCC
LAMP2	LAMP2_4	TAAAGACAAAACTTCAACAG
LAMP3	LAMP3_1	CAGCCCAATTACCTACACCC
LAMP3	LAMP3_2	GATTGTTCAAGACAAGGAGT
LAMP3	LAMP3_3	GTGAATAAGGGGCTAAGCTA
LAMP3	LAMP3_4	TCATATCACCTTTCAAACAG
LAMP5	LAMP5_1	ACTCATAGGACTTCCCAGCG
LAMP5	LAMP5_2	ACTGACTGCGTCTTTGAAGT
LAMP5	LAMP5_3	GCCGATATCGCATTGACCCG
LAMP5	LAMP5_4	TTATTGTACCTTATGATGTG
LAMTOR1	LAMTOR1_1	CCCCCTACCAAAGCTCTCAA
LAMTOR1	LAMTOR1_2	GTGTCTGCTGCAGACTCACA
LAMTOR1	LAMTOR1_3	TGACCACTTCTAGGACCGAG
LAMTOR1	LAMTOR1_4	TGCTCATCAGTGCGAGCGGA
LAMTOR2	LAMTOR2_1	ACCAGGCTGCTGAATAACGA
LAMTOR2	LAMTOR2_2	AGTGTCCCCGTAACCAGAGT
LAMTOR2	LAMTOR2_3	TGCCATAGCCAGTAACATCT
LAMTOR2	LAMTOR2_4	TGGGCCGCCTACGACCGGAA
LAMTOR3	LAMTOR3_1	ATCTCTATCTGACACAACAA
LAMTOR3	LAMTOR3_2	CTGTTACTATAACACCTACC
LAMTOR3	LAMTOR3_3	GCAAAAGTGGATAAGAAACC
LAMTOR3	LAMTOR3_4	TCTTGTATAAAAAGTTACCA
LAMTOR4	LAMTOR4_1	CGTCTGCATGCAGTCATCTG
LAMTOR4	LAMTOR4_2	GAGCGAATCCCAGACCAGCT
LAMTOR4	LAMTOR4_3	GCGGTGCAGCCGGAAACCGC
LAMTOR4	LAMTOR4_4	TGAAGGGCACATTCATGCCG
LAMTOR5	LAMTOR5_1	CAAAGGGACAAAATTGATCA
LAMTOR5	LAMTOR5_2	CACTCCGGCTCAGAACCCAG
LAMTOR5	LAMTOR5_3	CCTCAGTCACTTGACGCGAG
LAMTOR5	LAMTOR5_4	GTCCTGTGCACAGATTCACA
LANCL1	LANCL1_1	GCCATGTGCTAACTGTAGGT
LANCL1	LANCL1_2	GCTACTTTGATGCTGCCGGG
LANCL1	LANCL1_3	TGGTACCATTCATACATCAG
LANCL1	LANCL1_4	TGTAACCGGTGCCATCCCGA
LANCL2	LANCL2_1	GGCTCATCCGTGGTCGCCGG
LANCL2	LANCL2_2	GTAAATTCCAGCCATGCCAT
LANCL2	LANCL2_3	GTATAAGCAGAGCAGTCATG
LANCL2	LANCL2_4	TGGCGCACATAATCAATACT
LANCL3	LANCL3_1	CATACCAATTCCCGATCTGA
LANCL3	LANCL3_2	CCATAGTAAGAATACATCAG
LANCL3	LANCL3_3	GCGGCCCACGAACAGCTCGT
LANCL3	LANCL3_4	GGGGGGGCTTTATGGCGGCG
LAP3	LAP3_1	AAGTGCTAGTAGTAAAACCG
LAP3	LAP3_2	CTCCACCGCAGACATGACGA
LAP3	LAP3_3	GACCTCATGAGGGCTGACAT
LAP3	LAP3_4	TGTCGGCAAAGCTCTATGGA
LAPTM4A	LAPTM4A_1	AACATTCAGTATGAAGTCAT
LAPTM4A	LAPTM4A_2	CCAGGATGATCGTCCCGGTG
LAPTM4A	LAPTM4A_3	GCCAGGAGGTCATCTTTGTA
LAPTM4A	LAPTM4A_4	TGAGGACGAAGTCAAAAAGT
LAPTM4B	LAPTM4B_1	GCGGTCGCCTTCGGAGCGAA
LAPTM4B	LAPTM4B_2	GGCTACTTACGGAGCGTACA
LAPTM4B	LAPTM4B_3	TGCGCCCGGAGCGATGAAGA
LAPTM4B	LAPTM4B_4	TTGTGCTGCCATGTCCGCAC
LAPTM5	LAPTM5_1	ACTCACAGCACGGCTCCGGG
LAPTM5	LAPTM5_2	ATCAGCCTGAGCCTACTGAT
LAPTM5	LAPTM5_3	CAGATGGGCTACCTCAGGAT
LAPTM5	LAPTM5_4	GTTCATCGAGCACTCAGTAG
LARGE	LARGE_1	AGACAGCACGGACGTCACCC
LARGE	LARGE_2	ATGACGGCAATCTTCTGAGG
LARGE	LARGE_3	CAAAGGTGATATCCGTGTCA
LARGE	LARGE_4	GAACAGGACGGATTTGACCA
LARP1	LARP1_1	AACCTAAAGACACTACCCAA
LARP1	LARP1_2	AGACACATACCTGCCAATCG
LARP1	LARP1_3	TAGTGAATACTACTTCAGCG
LARP1	LARP1_4	TGTGAATAATCCACTATTGG
LARP1B	LARP1B_1	ACTTACCCTCAATTTCACTG
LARP1B	LARP1B_2	CTCGACCTCTAAAGGAACCT
LARP1B	LARP1B_3	GAACGAGACTTCTTTCTTCG
LARP1B	LARP1B_4	TCAAGTAATCAACGTAAGAG
LARP4	LARP4_1	ACTGTGCTTGAGTTTGAATG
LARP4	LARP4_2	AGTTTGCACACAATAGCAAC
LARP4	LARP4_3	CCTGATGCCCAGTTACTGTG
LARP4	LARP4_4	CTTCTCATCAACTTGTACCA
LARP4B	LARP4B_1	AATATCTGAATCTACCCCCG
LARP4B	LARP4B_2	CCAGTATGTGCCAATCACAA
LARP4B	LARP4B_3	GGAACTTGCCTGCTTCGAGG
LARP4B	LARP4B_4	TGCGTTGCTGACCACGTCTG
LARP6	LARP6_1	GCAGGTGAAACATCTTACAC
LARP6	LARP6_2	TGGAGGTGAGAACGAGCGTG
LARP6	LARP6_3	TTCATGATCACAGAATCTCA
LARP6	LARP6_4	TTGGAGTCATCTCATCAGTG
LARP7	LARP7_1	GAAGAAGCACCAAGAAAACC
LARP7	LARP7_2	GCTTACCTGAAGTCAGAACA
LARP7	LARP7_3	GGAAGCATCAGAAGCTTCCA
LARP7	LARP7_4	TGGAAGGCACCAGAATCCGG
LARS	LARS_1	TGCTATAAGAGACTAACCAC
LARS	LARS_2	TGGCTATGTGGCCGGAACAA
LARS	LARS_3	TGTCTATCATGATCCATGCA
LARS	LARS_4	TGTTGTTAAGGAATTAATGG
LARS2	LARS2_1	CACACAGTCCCCAATCCAGT
LARS2	LARS2_2	CCAGCCACAGACTCCTACAT
LARS2	LARS2_3	CCATCAGCGACACCATAGCA
LARS2	LARS2_4	TGGGCTGGCCTATCAAAAGG
LAS1L	LAS1L_1	CAGGACACATTCTACACGTG
LAS1L	LAS1L_2	GCTTTGCAGATAGAATATGA
LAS1L	LAS1L_3	GTGACGACCATAAGTTGCAG
LAS1L	LAS1L_4	TTGTGAATCTTATCTCAGAG
LASP1	LASP1_1	AGGACTCACGCGTTGCAGTA
LASP1	LASP1_2	CATGCTTTATGCCAGAACTG
LASP1	LASP1_3	CTTGCAGATAAAATACCATG
LASP1	LASP1_4	GGGCAAAGGTTTCAGCGTAG
LAT	LAT_1	CCGGGAAGATGGCGTCCGGT
LAT	LAT_2	GTGGCGAGCTACGAGAACGA
LAT	LAT_3	TCTGCCCTTGAGGGGCCTAG
LAT	LAT_4	TTTACCAGTTTGTATCCAAG
LAT2	LAT2_1	AGGACCAACAGAGCTTTACG
LAT2	LAT2_2	CCATGGAGTATTACAACTGG
LAT2	LAT2_3	CGCAGGAAGCAGACACGGGT
LAT2	LAT2_4	GCAAATGAGCACATTCTCGT
LATS1	LATS1_1	CCTTCTGCTTTACAAACAGG
LATS1	LATS1_2	CTTGATTAGGAGGATTCATG
LATS1	LATS1_3	GCAGCCATCTGCTCTCGTCG
LATS1	LATS1_4	GTAACACTCCTTACTTGAGG
LATS2	LATS2_1	AAGACGCCGCCGGAGACCGG
LATS2	LATS2_2	ACCAGCAGAAGGTTAACCGG
LATS2	LATS2_3	AGAGCCGCAAAAGCGCCAAG
LATS2	LATS2_4	GTAGGACGCAAACGAATCGC
LAX1	LAX1_1	AGAAAACCGCAACGACCAGG
LAX1	LAX1_2	ATGACGGTAACTCGGAGGTA
LAX1	LAX1_3	CATGCCACAGAGTACGCGGT
LAX1	LAX1_4	CCAGAAGCTGGAGTTTACTG
LAYN	LAYN_1	AAAACATTTAAAGAAAGTAG
LAYN	LAYN_2	AAGTAAATGACTTTATAACA
LAYN	LAYN_3	CCAAACCCAACATACAACTG
LAYN	LAYN_4	GGTCATGTACCATCAGCCAT
LBH	LBH_1	AGCAGCGGTCAAAATCTGAC
LBH	LBH_2	CCGTCTGCCCTCCATAGTGG
LBH	LBH_3	GATGAACACCCAGCCCATGG
LBH	LBH_4	TGGCCGATCTCAGATAGTCG
LBHD1	LBHD1_1	AAAGCCACTTCTACAAACAC
LBHD1	LBHD1_2	CCTTTAAGAACATTTAACGC
LBHD1	LBHD1_3	CTTTGGACTAGAAATAGCCC
LBHD1	LBHD1_4	GGACAGAGGAAAAATTGGCA
LBP	LBP_1	AGTCGGATATTAGAGTCAGG
LBP	LBP_2	GACTTGAGGATCCCCCACGT
LBP	LBP_3	GTCGCCAGGATCACCGACAA
LBP	LBP_4	TGGACATGTCGGGAGACTTG
LBR	LBR_1	ATACCCATCCAATCAATCCG
LBR	LBR_2	CTTCACAGTGTAAAGCTGGG
LBR	LBR_3	GCAGGCGACAGGTCATTCCG
LBR	LBR_4	GTGACCTTGATCGACTCCCT
LBX1	LBX1_1	ACTGACGCCGTTCAGCATCG
LBX1	LBX1_2	CAAAGATGGTCATACCGTCG
LBX1	LBX1_3	CGATTTGGTCGCGATCGGCG
LBX1	LBX1_4	GAGAAGTTACTCGCTGTGCG
LBX2	LBX2_1	GACGGGCTAGCTACGCGACT
LBX2	LBX2_2	GCCGGCTCTATACCTTCAGA
LBX2	LBX2_3	GCGATGCTTAAGAGTGTCCG
LBX2	LBX2_4	TTGCGCCGTTTGCGGCCGAA
LCA5	LCA5_1	ACTCCATGTCGTAAAACAGG
LCA5	LCA5_2	CTTAGGGCTTGGTTTCCGAG
LCA5	LCA5_3	GAAAACAAATGGGAAGAACC
LCA5	LCA5_4	GCAGCTCAGCTAACTTGACC
LCA5L	LCA5L_1	AAATTATTTAAAGCAGCCTG
LCA5L	LCA5L_2	AGAGCTTGGAAAAACAACTG
LCA5L	LCA5L_3	ATTCACAAGTATGAGACACC
LCA5L	LCA5L_4	TTCTAATATAGATTTATCAG
LCAT	LCAT_1	ACTGCTGGATCGATAACACC
LCAT	LCAT_2	AGAGCAAGTGTAGACAGCCG
LCAT	LCAT_3	ATATCCACAGGTGACAACCA
LCAT	LCAT_4	TGCGAGAGGGAAACATCCAG
LCE1A	LCE1A_1	AGAGACTGGAGGGCACTTAG
LCE1A	LCE1A_2	GGGCACTTGGGGGTGCACTT
LCE1A	LCE1A_3	TAGGAGTGGGGCACTTGGGA
LCE1A	LCE1A_4	TGTGGCTCCAGCTCTGGGGG
LCE1B	LCE1B_1	ACTGCAGCAACCCCCAGAGC
LCE1B	LCE1B_2	AGAGACTGGAGGACACTTAG
LCE1B	LCE1B_3	CTAGGGGTGAGGCACTTGGG
LCE1B	LCE1B_4	TGGGGGTTGCTGCAGTTCTG
LCE1C	LCE1C_1	ACTGCAGCATCCCCCAGAGC
LCE1C	LCE1C_2	CACTTGGGGGTGCACTTGGG
LCE1C	LCE1C_3	TGAGCCACCACAGGCGCCGT
LCE1C	LCE1C_4	TGGGGGATGCTGCAGTTCTG
LCE1D	LCE1D_1	CACTTGGGAGTGCACTTGGG
LCE1D	LCE1D_2	GCCACAGCCGCCCCCAGAGC
LCE1D	LCE1D_3	GGCTGTGGCTCCAACTCTGG
LCE1D	LCE1D_4	TAGGGGGACATTTAGGGGCG
LCE1E	LCE1E_1	ACTTAGGGGGACACTTTGGA
LCE1E	LCE1E_2	GGGCACTTGGGAGTGCACTT
LCE1E	LCE1E_3	TGCAGCAGGAAGAGACTGGA
LCE1E	LCE1E_4	TGGGGGTGGGACACTTGGGA
LCE1F	LCE1F_1	AGAGACAGGAGGGCACTTAG
LCE1F	LCE1F_2	CACTTCGGTGTGGGGCACTT
LCE1F	LCE1F_3	TGCTGCAGCGTCAGCTCCGG
LCE1F	LCE1F_4	TGGTGGCTGCTGCAGCTCTG
LCE2A	LCE2A_1	AGCAGGAAGAGACTGGAGGT
LCE2A	LCE2A_2	CCCAGAGCTGGGACCACAGC
LCE2A	LCE2A_3	CCCAGCTCTGGGGGCTGCTG
LCE2A	LCE2A_4	GGGCACTGAGGTCGGCACTT
LCE2B	LCE2B_1	ACAGCAAGAAGAGACTGCAG
LCE2B	LCE2B_2	CACTGGGGCAGGCATTTAGG
LCE2B	LCE2B_3	TGCTGTGGTCCCATCTCTGG
LCE2B	LCE2B_4	TGGGGGCTGCTGCAACTCTG
LCE2C	LCE2C_1	ACTTGGGAGGACACTTGGGA
LCE2C	LCE2C_2	CCCAGCTCTGGGAGCTGCTG
LCE2C	LCE2C_3	CCTGCAGTCTCTTCTTGCTG
LCE2C	LCE2C_4	CTGCAGGGAAACATGGAGCT
LCE2D	LCE2D_1	ACAGCAGGAAGAGACTGCAG
LCE2D	LCE2D_2	ACTTGGGAGGACATTTGGGA
LCE2D	LCE2D_3	CCACAGCAGCTCCCAGAGCT
LCE2D	LCE2D_4	GGGCATTTGGGGGGACACTT
LCE3A	LCE3A_1	ACTGTGCTGGGCTCTTTGCA
LCE3A	LCE3A_2	AGAGCTTGGGGCACAGCTGG
LCE3A	LCE3A_3	CCCCAAGCTCTGGGGGCTGT
LCE3A	LCE3A_4	GGTGAGACCTGCGGCATCTG
LCE3B	LCE3B_1	ACTGTGCTGAGCTCTTTGGG
LCE3B	LCE3B_2	AGGTCTTGGAGCACAGCAGG
LCE3B	LCE3B_3	CTGGGGCCACCACAGCACCC
LCE3B	LCE3B_4	GGTGGCCCCAGCTCTGAGGG
LCE3C	LCE3C_1	AGAGCACAGTCAGAAGAGGG
LCE3C	LCE3C_2	TGACTGTGCTCTAAGCTCCG
LCE3C	LCE3C_3	TGGGTGAGGGACAACTGGGA
LCE3C	LCE3C_4	TGTGGCCCCAGTTCTGAAAG
LCE3D	LCE3D_1	AGCAGCCGCCCTCGGAGCTA
LCE3D	LCE3D_2	CACTGTACTGGGCTCTTTGG
LCE3D	LCE3D_3	GGGGCACAGCCAGAGGAAGC
LCE3D	LCE3D_4	TGGGTGAGGGACACTTGGGT
LCE3E	LCE3E_1	CACTGTACTGGGTTCTTTGG
LCE3E	LCE3E_2	GCACAGCCAGAGGAAGCTGG
LCE3E	LCE3E_3	GGCATCGGTGGTGGCGCCTG
LCE3E	LCE3E_4	TGTGGCCCTAGCTCCGAGGG
LCE4A	LCE4A_1	AGTGGGACCTATGGTGTCTG
LCE4A	LCE4A_2	CCACAGCAGGAAGAGATTGG
LCE4A	LCE4A_3	GCATGAGGATGCACACTTTG
LCE4A	LCE4A_4	TACTTGGGGATAGGACACTT
LCE5A	LCE5A_1	ACACTTGGGAGGGCATTTAG
LCE5A	LCE5A_2	CGGCGTCGGAGGGACTGGCG
LCE5A	LCE5A_3	CTGCTGTGGTTCCAGCTCTG
LCE5A	LCE5A_4	GGGCATGGGGCTGAACACTG
LCE6A	LCE6A_1	AGGCAGGGGTTTGATCTTTG
LCE6A	LCE6A_2	GAATGACAACCTTCTGAATG
LCE6A	LCE6A_3	GCACCACAAGGAGTCGAGTA
LCE6A	LCE6A_4	GTTGTCATTCCAGTTCCCAA
LCK	LCK_1	CTACAACGGGCACACGAAGG
LCK	LCK_2	GACCCACTGGTTACCTACGA
LCK	LCK_3	GCCGGGAAAAGTGATTCGAG
LCK	LCK_4	GCTGGTTCGGCTCTACGCTG
LCLAT1	LCLAT1_1	ACAACCGCCTTGTGGCAACA
LCLAT1	LCLAT1_2	GTGAATAACCTACCAAATCC
LCLAT1	LCLAT1_3	TCTGATTGAGGAATGTTGTG
LCLAT1	LCLAT1_4	TGTAAAAGTGATTATAACTG
LCMT1	LCMT1_1	AAAGCCCCTGAAATCAACAG
LCMT1	LCMT1_2	AGAATGGGGCTGGATAGGGG
LCMT1	LCMT1_3	AGCTGCGACGCAGACGACGA
LCMT1	LCMT1_4	GTCCGCAAACCTCCTGAAGT
LCMT2	LCMT2_1	AAGGGCATTAGGAAAACGCT
LCMT2	LCMT2_2	GGCGAAGCAGGATTTACGCG
LCMT2	LCMT2_3	TAGTAGCCTCGGTGAATGAG
LCMT2	LCMT2_4	TTAACCGGGCCTTTCGAGAG
LCN1	LCN1_1	ACCCTCACGACCCTGGAAGG
LCN1	LCN1_2	CATCATCAGGTCGCACGTGA
LCN1	LCN1_3	GAGCCGGGAAAATACACGGC
LCN1	LCN1_4	GATAAGTGGCCGGTGCCAGG
LCN10	LCN10_1	CGTGGTAAAGGTGAACAAAG
LCN10	LCN10_2	GAACGCCTGTGCATACGCGG
LCN10	LCN10_3	GGTGCAGGAGTGGTACCCCA
LCN10	LCN10_4	TGTAGTCAGTGGACAGCACG
LCN12	LCN12_1	CCAGGACGAACCATTCCCCC
LCN12	LCN12_2	GAGGCCAGCACTGTGACACA
LCN12	LCN12_3	TCGCATTCCACACCTCAAAG
LCN12	LCN12_4	TGACTGGCTTACCCACACCG
LCN15	LCN15_1	CAGCCCAAGTAACTCACCCC
LCN15	LCN15_2	CAGGGCCATCAGGCCCACAG
LCN15	LCN15_3	CTACCTGGACGTGCGCATCG
LCN15	LCN15_4	GATGCCGAGTACCTGAAGGT
LCN2	LCN2_1	CCCTCACCTAAACAGGACGG
LCN2	LCN2_2	CGAGGTAACTCGTTAATCCA
LCN2	LCN2_3	TGAGAATTGCATTCCCTGCC
LCN2	LCN2_4	TGCAGAGGGACCTTGCTCAG
LCN6	LCN6_1	AGGGTGTGACCAGAGTGTCA
LCN6	LCN6_2	GAAGGACATGAAGAACGTCG
LCN6	LCN6_3	GATAAAGCGAAACTCCGGAT
LCN6	LCN6_4	TCACTCCAGAAAACAACCTG
LCN8	LCN8_1	CAGCACCAGGCTTTGATCGG
LCN8	LCN8_2	CGGGAGTAACCTGACCGTGA
LCN8	LCN8_3	CTAGATTGGAGGATTCTGGA
LCN8	LCN8_4	GTGCTGGACACCGACTACGA
LCN9	LCN9_1	ATCCCCACACCGTTATGCAG
LCN9	LCN9_2	CCTGTAGTCAGTCTCCGAGA
LCN9	LCN9_3	GAGACCTGAGGGTCTTCGTC
LCN9	LCN9_4	GCCATGTCTCCACGCAGATG
LCNL1	LCNL1_1	AATGGACACGACCTTCACCG
LCNL1	LCNL1_2	CAGGTCACCATTCCCCAAGG
LCNL1	LCNL1_3	CCGGGGCAGTTCAGCAACCC
LCNL1	LCNL1_4	GGTAGTCGGAGAAGGCCACT
LCOR	LCOR_1	AAGCTTACAGGATGGAACCA
LCOR	LCOR_2	CTGAGGTTGAACTCGTAATG
LCOR	LCOR_3	TCCATCCAATTAGGCGACCT
LCOR	LCOR_4	TTTCTGACAGTAAGGTCCAG
LCORL	LCORL_1	ATTAATTCCTGAGCAACTAG
LCORL	LCORL_2	CACCGCCTCATGCACTGTGT
LCORL	LCORL_3	CAGAAACAGAGAGGACTATG
LCORL	LCORL_4	TGCTGCAAAAAGTAGCCTTG
LCP1	LCP1_1	ACATACCTGAATGGTGAAAG
LCP1	LCP1_2	AGAACCAGGACATTGACTGG
LCP1	LCP1_3	ATTTCTCGTACTCTATACCC
LCP1	LCP1_4	CCCAACACTCCTATTCAGGT
LCP2	LCP2_1	AGCCACGAAGAGGACAATGG
LCP2	LCP2_2	GCCTACCGAGTGATTCCGGC
LCP2	LCP2_3	GGAGCTAATGAACGATCTAG
LCP2	LCP2_4	TGAACTCCACAGGTCACTCG
LCT	LCT_1	AGTCATCCCGAAACGTCCCG
LCT	LCT_2	ATGTGGCATAGTCGGCGAAG
LCT	LCT_3	CTCCACAGGAGCCTTTAACG
LCT	LCT_4	GGGCACCACACGAATCCAAG
LCTL	LCTL_1	AGGAGGACATCATTCTGCTG
LCTL	LCTL_2	CCCACCTCACCTTAATGATG
LCTL	LCTL_3	CTACTCGGTACATCACGGAA
LCTL	LCTL_4	TGTGGACATTAGTAACCCCA
LDAH	LDAH_1	CAAGTCCTTGCTAATCAGAA
LDAH	LDAH_2	CCTGAGAACTCATGTGCCAA
LDAH	LDAH_3	CGAATGTCTGAGTCACCCAA
LDAH	LDAH_4	GAAGATTCTTACAACATCAG
LDB1	LDB1_1	AGATGCTGCGGAAGTAGCGT
LDB1	LDB1_2	GGAGTGTGACAATCTCTGGT
LDB1	LDB1_3	GTGGTCGGAGACTCACTCGG
LDB1	LDB1_4	TGTTCTTAAGCACCCCAAGG
LDB2	LDB2_1	ATTCGATTGATCTTACCCTG
LDB2	LDB2_2	CCACAACTCATCCATCACGG
LDB2	LDB2_3	GGATAGTGACAACCTCTGGT
LDB2	LDB2_4	TAGGAGGCATACACCATACA
LDB3	LDB3_1	ATGTACCAGATGAGCCTCCG
LDB3	LDB3_2	CGCCGTCAATGGCCACCACG
LDB3	LDB3_3	GACCCCGCTCTGGACACGAA
LDB3	LDB3_4	GGGACTGTAATTGGCCCCTG
LDHA	LDHA_1	ACAACTGTAATCTTATTCTG
LDHA	LDHA_2	AGCCGTGATAATGACCAGCT
LDHA	LDHA_3	CCGATTCCGTTACCTAATGG
LDHA	LDHA_4	GGGGAACATGGAGATTCCAG
LDHAL6A	LDHAL6A_1	AACCGATCCAGTTCCTACAA
LDHAL6A	LDHAL6A_2	ACAATAAGCAGTTTGCAGTG
LDHAL6A	LDHAL6A_3	TCTCTTTCTTAGTTCCTGTG
LDHAL6A	LDHAL6A_4	TGCAGTGACCAGGTAATCTG
LDHAL6B	LDHAL6B_1	ACAATAATCAGTTTGCAGTG
LDHAL6B	LDHAL6B_2	CACCTGCTGTGATAATCACT
LDHAL6B	LDHAL6B_3	GGAGACCTTACTGTGATGAA
LDHAL6B	LDHAL6B_4	GGGATGCGCGTTGCTTGACG
LDHB	LDHB_1	GGACTGTACTTGACGATCTG
LDHB	LDHB_2	GGGGAACATGGCGACTCAAG
LDHB	LDHB_3	TACATCCACTTCCAATCACG
LDHB	LDHB_4	TGCCAATTCTAAGATTGTAG
LDHC	LDHC_1	AATAGCACAAGCCATGCCTA
LDHC	LDHC_2	AGCCACATTACGTTGGACCA
LDHC	LDHC_3	GTTCTCCAATAATCCAACCA
LDHC	LDHC_4	TGGTGTTGCTCTGAAGACTC
LDHD	LDHD_1	AGGTTCGCGAGTCCTACCCA
LDHD	LDHD_2	CACCGCGGCAGTGGACACGT
LDHD	LDHD_3	GACACTGGGGAACGCACACG
LDHD	LDHD_4	TGGAACTCCAGGAAGAGTGT
LDLR	LDLR_1	ATGAACAGGATCCACCACGA
LDLR	LDLR_2	CAGAGCACTGGAATTCGTCA
LDLR	LDLR_3	CTTAAGGTCATTGCAGACGT
LDLR	LDLR_4	GACAACGGCTCAGACGAGCA
LDLRAD1	LDLRAD1_1	ATAACACTGACAAACAGGAC
LDLRAD1	LDLRAD1_2	CCTCTGCTGCTCACGTCGCG
LDLRAD1	LDLRAD1_3	GAGTCCAAGAATGGTGACCA
LDLRAD1	LDLRAD1_4	TCGCACCTGTACCCACGGCG
LDLRAD2	LDLRAD2_1	AGTTCTACGAGGGCCCGCCG
LDLRAD2	LDLRAD2_2	CAGGCCTAGAAAGGGTCCGG
LDLRAD2	LDLRAD2_3	GAAGTAGAACCTGCGCGATG
LDLRAD2	LDLRAD2_4	TCGCCCACGAAGTCCACGCG
LDLRAD3	LDLRAD3_1	AGTCCTCAAACCCATTGCAC
LDLRAD3	LDLRAD3_2	GCCAAGGCTAAGTCGAAATG
LDLRAD3	LDLRAD3_3	TGAAGCTCTTGTCAATACAG
LDLRAD3	LDLRAD3_4	TGCTGGGGTAATACACAAGT
LDLRAD4	LDLRAD4_1	CTCGTGCTGCACATAGGGGT
LDLRAD4	LDLRAD4_2	GAAGAGCCACCTCCTTACCA
LDLRAD4	LDLRAD4_3	GTAACCAACAGAACGACTGT
LDLRAD4	LDLRAD4_4	TCCAGATCATGCATGCCCCG
LDLRAP1	LDLRAP1_1	AGAGGAAGGCGTGGCACTCG
LDLRAP1	LDLRAP1_2	AGCAGACAAGATGCACGACA
LDLRAP1	LDLRAP1_3	AGCCACGATCCTCTTGATGG
LDLRAP1	LDLRAP1_4	TCTGTCAGGATAATTCCCCG
LDOC1	LDOC1_1	ATTCTGCAACGACGCCATGA
LDOC1	LDOC1_2	CCGTCTGCACGATAAACTCG
LDOC1	LDOC1_3	TCTCGCCATTAAACGTTTCG
LDOC1	LDOC1_4	TGCTGCACGCGCTCCTGATG
LDOC1L	LDOC1L_1	AGTCAGTCGAGACACAAGGA
LDOC1L	LDOC1L_2	AGTCCCGTTTGAAGTAATTG
LDOC1L	LDOC1L_3	GCCTCAGCGCCGAGTTGGTG
LDOC1L	LDOC1L_4	GCTGACCTTGTTACGCACCA
LEAP2	LEAP2_1	CAAAATGGGGTCATTCTCCG
LEAP2	LEAP2_2	GGAAACCCCTCTCCAAAATG
LEAP2	LEAP2_3	TCCCGGCAGGAGGCTCCAAT
LEAP2	LEAP2_4	TGAGGACTGCACAAAGTTTG
LECT1	LECT1_1	AGAAAATTCTCTTATCTGGG
LECT1	LECT1_2	AGCTCCCGAAATGAGGACCA
LECT1	LECT1_3	GCAGGCGTACGCTACGCTGA
LECT1	LECT1_4	GGTCAATGGAAATAGACGCT
LECT2	LECT2_1	AAGATGTCCACACCCTGGTG
LECT2	LECT2_2	ACTGTGTACGCACCATTCAC
LECT2	LECT2_3	CCAGCACATATATTAGCCCA
LECT2	LECT2_4	TAGAAATCAGACCAGCCAAA
LEF1	LEF1_1	CCTGTATATCCCATCACGGG
LEF1	LEF1_2	GCAGTCAAATAAAGTGCCCG
LEF1	LEF1_3	GTACCCGGAATAACTCGAGT
LEF1	LEF1_4	GTGTTACAATAGCTGGATGA
LEFTY1	LEFTY1_1	GAGCTGCTCCCCGGTCAGGG
LEFTY1	LEFTY1_2	GATGACCAGCTCCTCCATGT
LEFTY1	LEFTY1_3	GTGTGCTGGCCTCCAACGCC
LEFTY1	LEFTY1_4	TTCCGCGGGAGCGGTCCCCG
LEFTY2	LEFTY2_1	CGGCAGGTTCCTGGCGTCGG
LEFTY2	LEFTY2_2	GCGGACGCGCAGCCACTCGA
LEFTY2	LEFTY2_3	GCGGCAGCTGCAGCTCAGCG
LEFTY2	LEFTY2_4	TACATACTGGGCCCTCACGT
LEKR1	LEKR1_1	AACTCTTCTGAATCAGACAA
LEKR1	LEKR1_2	GATTTGCAAAAAGAAGTACT
LEKR1	LEKR1_3	GCTGAGTGATGATAACTGGA
LEKR1	LEKR1_4	TATATGTAACAAACCTGTCA
LELP1	LELP1_1	AGCAGCTTCTTTAAACAGCT
LELP1	LELP1_2	AGGATGAAGGAGACTGCGAG
LELP1	LELP1_3	AGTTCTTGGGCTCAGTCTTG
LELP1	LELP1_4	CTGTTTCGAAAAGTGCCCAT
LEMD1	LEMD1_1	CAGGACAGTGATGACAGCGA
LEMD1	LEMD1_2	CTGGGTCCATTCATCACAGG
LEMD1	LEMD1_3	TACATACGTAGTATTGGGCC
LEMD1	LEMD1_4	TTGGATTATAAGCCTTCCAA
LEMD2	LEMD2_1	GCTTGCCCATCTTCACCCAA
LEMD2	LEMD2_2	GGAAGAGGCCCGGTTACGCG
LEMD2	LEMD2_3	GGACGCCCGGACGCCCGACA
LEMD2	LEMD2_4	GGAGGGCCGGATATCACCGT
LEMD3	LEMD3_1	CAGGAGCCGAAACCTCGAAG
LEMD3	LEMD3_2	CGGGCTTCGCTCCAGTACCG
LEMD3	LEMD3_3	GATCCTGAGTGAACTAGAGG
LEMD3	LEMD3_4	GGGAGGAGGTGTCCCCAACA
LENEP	LENEP_1	CATTAAGATGGGCACAGGGT
LENEP	LENEP_2	CCGCAGCCCAGTGTCTCGAG
LENEP	LENEP_3	CCTGTGCCCATCTTAATGAC
LENEP	LENEP_4	GGGGCCCCTCCGAGGAAGAA
LENG1	LENG1_1	AGGACAATGTCGCCCGCGTG
LENG1	LENG1_2	AGGCCCGTACAGAATTCCTA
LENG1	LENG1_3	GAGAGGCAAGAGAAAGCTCT
LENG1	LENG1_4	GGGAAGAAGAGACAGCACGG
LENG8	LENG8_1	ACTCCGACAGCTCCTACTCA
LENG8	LENG8_2	GAGCCCTAAGAAGAAGCGGT
LENG8	LENG8_3	GAGCTTTGGCTCCAACGCAG
LENG8	LENG8_4	GGGGCTCACACGCTGAACAG
LENG9	LENG9_1	ACCAGGACCACATTGCTGGG
LENG9	LENG9_2	AGCCCACCGAGAAGTCGGCG
LENG9	LENG9_3	AGGCGCGGTCCCACACAAGG
LENG9	LENG9_4	CCTGGACGCACCGAACACCG
LEO1	LEO1_1	AGGCCTCAGATGAAGAACAC
LEO1	LEO1_2	TGAGAGACAACAGCTATCTG
LEO1	LEO1_3	TGGATGAAGAAGGTAGAACC
LEO1	LEO1_4	TTCTGAGCGTTCTGACCATG
LEP	LEP_1	GAACCCTGTGCGGATTCTTG
LEP	LEP_2	GATCAATGACATTTCACACA
LEP	LEP_3	GATCCAAATATCCAACGACC
LEP	LEP_4	TTCTGGAAGGCATACTGGTG
LEPR	LEPR_1	GTGGAAATGGTACCAATGGT
LEPR	LEPR_2	TATTATCTGGCTACACAATG
LEPR	LEPR_3	TCATAGGTAAACTTTCCTCG
LEPR	LEPR_4	TGTAAGAGGCTAGATGGACT
LEPROT	LEPROT_1	AAGAATAACAGGAAATCCAA
LEPROT	LEPROT_2	CAGTTCCCGACAGGCACTAC
LEPROT	LEPROT_3	CGTGGCATTATCCTTCAGTG
LEPROT	LEPROT_4	TTGGCAATGAAATGGGGGAT
LEPROTL1	LEPROTL1_1	AATGCCCGTTGTAAGAAAGA
LEPROTL1	LEPROTL1_2	CAGTCCGATTGCTCCTCCAA
LEPROTL1	LEPROTL1_3	TGCAGTATGGAATAGGTGAA
LEPROTL1	LEPROTL1_4	TTACATACTTGTATATTGGA
LETM1	LETM1_1	ATGGATCGACACCAAGATCG
LETM1	LETM1_2	ATTTGAGACTCAGTCACTCA
LETM1	LETM1_3	GCGCTCTCGACACTATGCGA
LETM1	LETM1_4	GTCACGGAAGACCGCCTGAG
LETM2	LETM2_1	AGAACACCATAAATGGAACC
LETM2	LETM2_2	GATGGACACCTGCTTCACGT
LETM2	LETM2_3	GGCCACAAAAGAAACTGGCA
LETM2	LETM2_4	TTGCTGCCAGAATGGTTTGG
LETMD1	LETMD1_1	AATAACTAATAATTTCTGGG
LETMD1	LETMD1_2	AATACCTAGGAAAAGACACT
LETMD1	LETMD1_3	AATGACGACCCAAGAAACGA
LETMD1	LETMD1_4	ACAGATCTGTCAGACGCCAC
LEUTX	LEUTX_1	ACGAATGTTTGCAGTAGTTA
LEUTX	LEUTX_2	ACTTGATCTATCCGTAGTAA
LEUTX	LEUTX_3	CAGAAGGCTCACGTAGATCA
LEUTX	LEUTX_4	CCAGGATGAAACCCTCGCAG
LFNG	LFNG_1	CACACGCGGGACGTCTACGT
LFNG	LFNG_2	CGGACAGACTGTGCACGTCG
LFNG	LFNG_3	CGTAGTTGTCATCGTCCACG
LFNG	LFNG_4	CGTGGTCATCACAAACTGCT
LGALS1	LGALS1_1	AACCCTCGCTTCAACGCCCA
LGALS1	LGALS1_2	AGCAACCTGAATCTCAAACC
LGALS1	LGALS1_3	CCTTCGAGTGCGAGGCGAGG
LGALS1	LGALS1_4	GTCCTTGCTGTTGCACACGA
LGALS12	LGALS12_1	AGAAACTCACATGTCCAGCT
LGALS12	LGALS12_2	AGGGTGTTGCAGATGACATG
LGALS12	LGALS12_3	CCGGCTCCCACTGTCTCATG
LGALS12	LGALS12_4	TGGTCCCTCTAGATGCACAC
LGALS13	LGALS13_1	ACTCACATAAAAGAGTGGAT
LGALS13	LGALS13_2	CATGATTGCCAAAGTGCACT
LGALS13	LGALS13_3	GACTACGTGCCCTTTGAGGA
LGALS13	LGALS13_4	GGTGGATTTCTACACTGACA
LGALS14	LGALS14_1	CACGCACGAACCAACAGGCA
LGALS14	LGALS14_2	GGAGTACTCACACAAAAGTG
LGALS14	LGALS14_3	GTTTGGCATATGGAGATATG
LGALS14	LGALS14_4	TGGAGGTGAATTTCTACACT
LGALS16	LGALS16_1	CAACGAACCACAGCTGCAGG
LGALS16	LGALS16_2	GACTGTTCATGACCACACGA
LGALS16	LGALS16_3	TAAGTGCACTCGCAAATGGA
LGALS16	LGALS16_4	TTTCTACACTGAGATGAATG
LGALS2	LGALS2_1	ATCACAGGCAGCATCGCCGA
LGALS2	LGALS2_2	GGAACTTGAGGTTAAGAACA
LGALS2	LGALS2_3	GTCCAATGAGTTGCAGACAA
LGALS2	LGALS2_4	TTGTAATTAATCTGGGCCAG
LGALS3	LGALS3_1	AGAATTGTTATCAGCATGCG
LGALS3	LGALS3_2	CAGGTTATAAGGCACAATCT
LGALS3	LGALS3_3	CTGCACCTGGAGTCTACCCA
LGALS3	LGALS3_4	TCTGGACAGCCAAGTGCCAC
LGALS3BP	LGALS3BP_1	CAGATCTTTGACAGCCAGCG
LGALS3BP	LGALS3BP_2	CCAGGTACTTCTACTCCCGA
LGALS3BP	LGALS3BP_3	GGACCTGTATGCCTATGCAG
LGALS3BP	LGALS3BP_4	GTCCCTGTACTGGAGCCACG
LGALS4	LGALS4_1	AGGACCCCCAACCTTCAACC
LGALS4	LGALS4_2	CAATCAATCAACTTCATCGG
LGALS4	LGALS4_3	CATCCCGGGCGGGCTCAACG
LGALS4	LGALS4_4	GTCTTCAACACGTTGCAGGG
LGALS7	LGALS7_1	CCGCGCTGGAAAGGAACGCC
LGALS7	LGALS7_2	CCGGGGGTTGAAATGCAGCG
LGALS7	LGALS7_3	GAATTCTCAGCACCGTGCCA
LGALS7	LGALS7_4	GCGATGATGAGCACCTCGAA
LGALS7B	LGALS7B_1	CACAAGTCCTCACTGCCCGA
LGALS7B	LGALS7B_2	CCATGTAAACCTGCTGTGCG
LGALS7B	LGALS7B_3	CCGGGCGTTCCTTTCCAGCG
LGALS7B	LGALS7B_4	CCGGGGGTTGAAATGCAGGG
LGALS8	LGALS8_1	CTACAGCCTAGTAATAGAGG
LGALS8	LGALS8_2	GGAACTTTGATTGTGATACG
LGALS8	LGALS8_3	TGAAAGGCCACATCGGCTCG
LGALS8	LGALS8_4	TTTGACACATAGTTCATAGG
LGALS9	LGALS9_1	ACACACATGCCTTTCCAGAA
LGALS9	LGALS9_2	AGAAACCACTTACATAGGCG
LGALS9	LGALS9_3	GGTACGTGGTGTGCAACACG
LGALS9	LGALS9_4	TTGGCAGGCCACACGCCGGG
LGALS9B	LGALS9B_1	AGAAACCACTTACATAGGCA
LGALS9B	LGALS9B_2	ATTTCAGATCACTGTCAATG
LGALS9B	LGALS9B_3	CAGAGGCGCTCTGCACCGTG
LGALS9B	LGALS9B_4	CGAGGCAGAAAGGAAGATGG
LGALS9C	LGALS9C_1	CAGAGGCACTCTGCACCGTG
LGALS9C	LGALS9C_2	CGAGGCAGAAAGGAACATGG
LGALS9C	LGALS9C_3	GGTTCCACTGCAGCTGAGAA
LGALS9C	LGALS9C_4	GTACAGCCCTCCCGGAATGG
LGALSL	LGALSL_1	GGACGTGTACTTCCCACGAC
LGALSL	LGALSL_2	GGCCGACAGCGATGCCGTGG
LGALSL	LGALSL_3	TCGATTGCCACATCGGCAGG
LGALSL	LGALSL_4	TCGTAGACCTCAACCCAGAG
LGI1	LGI1_1	AATGTTGTCATAATTCCGGA
LGI1	LGI1_2	AGTAAAACCAGATCTCACAA
LGI1	LGI1_3	ATCTTTGGTACAAGTACACA
LGI1	LGI1_4	GTGAGAGCCACCAAACAGCT
LGI2	LGI2_1	ACACAGCACATCAGAAACGG
LGI2	LGI2_2	CAAGGAGTCTATCATCTGCG
LGI2	LGI2_3	GTCCAGCAAAAGCATCATCC
LGI2	LGI2_4	TCAGACTTTACCCTACCAGT
LGI3	LGI3_1	AGTACCAGTCACCGTCGATG
LGI3	LGI3_2	CTCACTCAACTGTGACTGCA
LGI3	LGI3_3	TCGATTGCATCACCACAGGT
LGI3	LGI3_4	TGAAGTGGGACTATGTTGAG
LGI4	LGI4_1	AGGGCAACCCTGCTTCGTGG
LGI4	LGI4_2	GACACCCTTACTCATGTGTG
LGI4	LGI4_3	TAAGCGAGCGAAGTCCTCTG
LGI4	LGI4_4	TGAAAGTCTTGGGGTCGAGG
LGMN	LGMN_1	GGAGTCCCGAAGGACTACAC
LGMN	LGMN_2	GTTCGTCAGGAATCCCATTG
LGMN	LGMN_3	TGCCGGATAACATCAATGGT
LGMN	LGMN_4	TGTTTCCATACTGCATGACG
LGR4	LGR4_1	AATAAGCAAAAACACACCTG
LGR4	LGR4_2	CCTATAAACAATTTGGACGA
LGR4	LGR4_3	GGCAACCATTAAAACTTGGA
LGR4	LGR4_4	TACCCAGTGAAGCCATTCGA
LGR5	LGR5_1	ACACTCCAAATGCACAGCAC
LGR5	LGR5_2	GCTCTGACATACATTCCCAA
LGR5	LGR5_3	TGAACACTGCACTGAATGAA
LGR5	LGR5_4	TTAATGGGGGAAATGTACAG
LGR6	LGR6_1	ACTGTCTCACAATCAAATTG
LGR6	LGR6_2	CCCATAGGGACAGCACTGGT
LGR6	LGR6_3	CCTACCACAAACTTGACCGG
LGR6	LGR6_4	TCCCAGAAAAGGCCTTCATG
LGSN	LGSN_1	CATGGTGTTTGCATGCCCCG
LGSN	LGSN_2	CCCCAAGGTACATTGCAAAG
LGSN	LGSN_3	GAAACACATTAGACAAGCCA
LGSN	LGSN_4	GTTGATGGCTTGTATCACAC
LHB	LHB_1	CAGCCAGGATGGCATTGATG
LHB	LHB_2	CCACACCACGCGGGCAGCCA
LHB	LHB_3	TGGACTCGAAGCGCACATCA
LHB	LHB_4	TGTTGACGGTGATGCACACT
LHCGR	LHCGR_1	CTTGGTTTGGGAATCAACTG
LHCGR	LHCGR_2	GCACAATGGAGCCTTCCGTG
LHCGR	LHCGR_3	GTGGCTGGGGTAAGTCAACG
LHCGR	LHCGR_4	TAGCCCATAATATCTTCACA
LHFP	LHFP_1	AGGATATGAGCACCTCCGGA
LHFP	LHFP_2	AGGATCTGCACCATAGTGAC
LHFP	LHFP_3	AGGCATAAAGAACCCCACGC
LHFP	LHFP_4	CGGAAACACAGCAACCCATG
LHFPL1	LHFPL1_1	AGAATGATGGGACGTTGCAT
LHFPL1	LHFPL1_2	AGGTGCAACTACCCTGTGCG
LHFPL1	LHFPL1_3	TCACAGCAGTAACAAGGGAC
LHFPL1	LHFPL1_4	TGATCATGGTGGAAGAATGT
LHFPL2	LHFPL2_1	ACTGGCTGATCGGGAAAGCG
LHFPL2	LHFPL2_2	AGCTTCGGCGAGATCGCCAG
LHFPL2	LHFPL2_3	CATGGTGAAGACGGACACCA
LHFPL2	LHFPL2_4	CCGCTGCATCCGGAACCCAG
LHFPL3	LHFPL3_1	CTACTGGATAGGCGACGGCG
LHFPL3	LHFPL3_2	CTGAGCCGGGAGCATCGCGG
LHFPL3	LHFPL3_3	GAAGCACACCACGTTGACGA
LHFPL3	LHFPL3_4	TGTACCACACCAACTATGTG
LHFPL4	LHFPL4_1	CCCGTCCAGCGCCTTCAAGG
LHFPL4	LHFPL4_2	CTTCTTCTGCAACACGGCTA
LHFPL4	LHFPL4_3	TCTACCACGAGCACTACATG
LHFPL4	LHFPL4_4	TGTCGCCCACCCAGTAGGGC
LHFPL5	LHFPL5_1	AATGATGAGGAACATGCCCA
LHFPL5	LHFPL5_2	CAGCACGTTACCCACGCAGT
LHFPL5	LHFPL5_3	CAGTCTATAAGATCTGTGCA
LHFPL5	LHFPL5_4	GGTACCCCACATCACGCCCA
LHPP	LHPP_1	GTCTCCTTGTAGTAACGCCT
LHPP	LHPP_2	TACCTCAAGCGCCTTCATGT
LHPP	LHPP_3	TCGGGCGTGCTGTACGACAG
LHPP	LHPP_4	TGTGTGGTAATTGCAGACGC
LHX1	LHX1_1	GAATAAGTTCGTCTGCAAAG
LHX1	LHX1_2	GAGAATGACGACCAGAACCT
LHX1	LHX1_3	GGGAATCCGGAGACAAACTG
LHX1	LHX1_4	TCTCCGCACCAGGTCGCTAG
LHX2	LHX2_1	ACACTTCAACCATGCCGACG
LHX2	LHX2_2	GGTCAGCATCTTGTTACACG
LHX2	LHX2_3	GGTGTCGCCGCGGTCGATGG
LHX2	LHX2_4	GTAGGGAAGACCCAGAGGGT
LHX3	LHX3_1	ACAAGGACAGCGTTCAGGAG
LHX3	LHX3_2	TGCAGTAAACGCTCTCCCCT
LHX3	LHX3_3	TTGCCTGCGTCGTGTGCAAG
LHX3	LHX3_4	TTGGCGGTGATGGTCGTGCG
LHX4	LHX4_1	GAGGTAGAATTCGTCCCCCG
LHX4	LHX4_2	GGGTATCCCCCCAACCCAGG
LHX4	LHX4_3	TGGGAGCGTCTACTGCAAGG
LHX4	LHX4_4	TGGTTGCAGCCAGCGCACTG
LHX5	LHX5_1	ACCGACGGTCCAAAGAACGC
LHX5	LHX5_2	AGGGCAGCCTCAACTCAGGT
LHX5	LHX5_3	CAAGCAGCTGTCCACCGGCG
LHX5	LHX5_4	CACATTTGATGTGCCACGCG
LHX6	LHX6_1	AGGTTGGGTACCGTTCTCGG
LHX6	LHX6_2	AGTCGCTGGCGTAGATCTGT
LHX6	LHX6_3	CCTGGACCGATATCTGCTCA
LHX6	LHX6_4	GCCAAACGGACTCACCATGG
LHX8	LHX8_1	AAGGCAACTTTCCACAGGAG
LHX8	LHX8_2	CAAGTGATAGACATTCCCCT
LHX8	LHX8_3	GACACCGGACATGCCAGCAT
LHX8	LHX8_4	GAGGACTCGCAAAGGCGCCG
LHX9	LHX9_1	AGCCCTTCCTTACCGCGTCG
LHX9	LHX9_2	CGGTAGCATTTACTGCAAGG
LHX9	LHX9_3	GACATCGTCAATTACAACTC
LHX9	LHX9_4	TGCTGGCTGTGGACAAACAG
LIAS	LIAS_1	AGGAGCTTAACGGTCTGACT
LIAS	LIAS_2	ATGGAGGTAGTCTTAACCTA
LIAS	LIAS_3	CAGGAGTAAGACACTCCACA
LIAS	LIAS_4	GGCTGGCCCTACCATGATCG
LIF	LIF_1	ACTTACATAGAGAATAAAGA
LIF	LIF_2	GCGGGAAGTCCGTCACGTTG
LIF	LIF_3	TCTGCACTGGAAACATGGGG
LIF	LIF_4	TGCCAAGGTACACGACTATG
LIFR	LIFR_1	TAACTAACAATTTGCAAGTG
LIFR	LIFR_2	TACCTAAAGTGGAACGACAG
LIFR	LIFR_3	TGTATCGTGTTCATCAGATG
LIFR	LIFR_4	TTAAGTGGTGTAACTCGTCT
LIG1	LIG1_1	AGAATTCCCACCAGCCATGG
LIG1	LIG1_2	CTTCACCGGAGAGTCACTCT
LIG1	LIG1_3	GGTCCTGAAACGCTTTGAGG
LIG1	LIG1_4	TTGTAACCAGATGGATCCAG
LIG3	LIG3_1	CTGTTAGGTACACATCACCG
LIG3	LIG3_2	CTTGGCTGACATGATAACCC
LIG3	LIG3_3	TGAAGACAGACTTCTCTTAG
LIG3	LIG3_4	TGTGTGGACTATGCCAAGCG
LIG4	LIG4_1	ATATCACTGAGTCCTACAGA
LIG4	LIG4_2	ATATTGGGGTAAAGGATCAC
LIG4	LIG4_3	CCACATAAAATGCTGCTTGG
LIG4	LIG4_4	GCATCTCCATGAGTTCCAGT
LILRA1	LILRA1_1	ACTCGAACTCTCCCCATGTG
LILRA1	LILRA1_2	CACAGCCCCGTACCCATGGG
LILRA1	LILRA1_3	CCACCTGTGAGACACAATGG
LILRA1	LILRA1_4	GCTCTGACCAGCCTGCAGTG
LILRA2	LILRA2_1	ACTCGAACTCTCCCTATGTG
LILRA2	LILRA2_2	CCACCTGTGAGACACACTGG
LILRA2	LILRA2_3	TGTACTCTGATGAGTGATTG
LILRA2	LILRA2_4	TTAGACGGATACAAGAGCCT
LILRA4	LILRA4_1	AAAACAACACCCCATACGTG
LILRA4	LILRA4_2	AAGAGGGAAACTCAATGTCG
LILRA4	LILRA4_3	ACCTGCGATCAGGATATCCA
LILRA4	LILRA4_4	CCTACTCAAACCCATCCTGT
LILRA5	LILRA5_1	CAGGGCTGTAGTAGTAACAG
LILRA5	LILRA5_2	CGAGGCAGAGCAGAACCATG
LILRA5	LILRA5_3	GCTCACGGCTGAGATTCGAC
LILRA5	LILRA5_4	GGGCCTGGAACTGCCCACTG
LILRA6	LILRA6_1	ACTATTATATGAACACCCCC
LILRA6	LILRA6_2	ATCCATAACAGAGCACCATG
LILRA6	LILRA6_3	CCTGCCATCAGGATGTTCAG
LILRA6	LILRA6_4	GGGAATATGACCCTCCAATG
LILRB1	LILRB1_1	ACTCGAACTCTCCCTATGAG
LILRB1	LILRB1_2	GAGACCCTGACTCTGCAGTG
LILRB1	LILRB1_3	GCCCCGTGGTGAACTCAGGA
LILRB1	LILRB1_4	TACTATGGTAGCGACACTGC
LILRB2	LILRB2_1	CCGTCACCCTCAGTTGTCAG
LILRB2	LILRB2_2	CTGAGATGAAGGGTGTGCCA
LILRB2	LILRB2_3	TATTGATCTTAGACGGAGTG
LILRB2	LILRB2_4	TGAGCTCAGACCACCGAGCG
LILRB3	LILRB3_1	CAGGGTCATGTTCTCTCCTG
LILRB3	LILRB3_2	CCATGACACAGCACCATGCA
LILRB3	LILRB3_3	CTATTATACAAACACCCCCT
LILRB3	LILRB3_4	GAGGGTCATATTCCCCCCTG
LILRB4	LILRB4_1	ACAGGGTCAGTCCCCCACAG
LILRB4	LILRB4_2	CCTGTGACCTCAGTGCACGG
LILRB4	LILRB4_3	CTCCATCCCATCCATGACAG
LILRB4	LILRB4_4	GTGTCAGTCACGGAGCCCAA
LILRB5	LILRB5_1	CCCTGCACTGTCATACACCG
LILRB5	LILRB5_2	CTTCCCCCGAGCTATCACAG
LILRB5	LILRB5_3	GTCCGTCCAGTGTATCACAC
LILRB5	LILRB5_4	TTTGACTTTAGACACAGCGG
LIM2	LIM2_1	AGGGTGGGCTTACTCACTTG
LIM2	LIM2_2	GGGCGAAGGACCCTGACAGC
LIM2	LIM2_3	TACCTGCAGACAGACAGCAT
LIM2	LIM2_4	TGATGCCGGAGATGGCGCAT
LIMA1	LIMA1_1	CCTTTATAGAGGTTTCTGAG
LIMA1	LIMA1_2	GGGATATCGACCCTGAACGA
LIMA1	LIMA1_3	TGTCTTCTGACATTCCACGC
LIMA1	LIMA1_4	TTGAACCTCACTCTTAACCT
LIMCH1	LIMCH1_1	CATGCTGGTATCCAGAACAC
LIMCH1	LIMCH1_2	GCACCAGCATGTTTGACATG
LIMCH1	LIMCH1_3	TAAATGGTAACTAATACCTG
LIMCH1	LIMCH1_4	TAGGCTATACTTACTCGCAG
LIMD1	LIMD1_1	ACCATCAGAAGACCAGCCCA
LIMD1	LIMD1_2	CGAGTTTGAGGAAACTCGCA
LIMD1	LIMD1_3	TGTGATGTCCAAACCCAATG
LIMD1	LIMD1_4	TGTGGGCAGCAAGCTGACTG
LIMD2	LIMD2_1	AGCACTGTCACACCAAGCTC
LIMD2	LIMD2_2	CCAGAAGACCGTGTACCCCA
LIMD2	LIMD2_3	CCGGGCACTTACATGAGAGG
LIMD2	LIMD2_4	GTAGAACTCCCCGTGCAGCG
LIMK1	LIMK1_1	CGATAAAGGTCCCACACGTG
LIMK1	LIMK1_2	GGTGTGGCCGGCAGACTACG
LIMK1	LIMK1_3	GTGAAGAATTCCATCCACGT
LIMK1	LIMK1_4	TCCGGCTTATACTCCCAGCG
LIMK2	LIMK2_1	ACTGTCAACGAAACCTGGCA
LIMK2	LIMK2_2	CCTCCTCCACTCGAAGTGTG
LIMK2	LIMK2_3	CTGACAGAGTACATTGAGGG
LIMK2	LIMK2_4	GCCCTGTGACCTAATCCATG
LIMS1	LIMS1_1	ACGGCCCATCGAAGGGCGCG
LIMS1	LIMS1_2	ACTGTTCACGATCTTCTCAG
LIMS1	LIMS1_3	CTTTCTCACGATTATGACAG
LIMS1	LIMS1_4	GGGTCGTTCTTGAATATCAG
LIMS2	LIMS2_1	ACTGTCACCGGCCTTACCGC
LIMS2	LIMS2_2	GCCACCTACCCCGTGGCTGG
LIMS2	LIMS2_3	GCCTTGCCACAACCGTGAGA
LIMS2	LIMS2_4	GGCTGCGCACCTACCCACAG
LIMS3	LIMS3_1	CAGTGACGTGAAAGTCTACA
LIMS3	LIMS3_2	CAGTGTTAAGGGCTGCTCGG
LIMS3	LIMS3_3	CCACGAGGCCAATGGGACCG
LIMS3	LIMS3_4	CGTTCTCTGGGATAATGCAG
LIMS3L	LIMS3L_1	ACAGTGTTAAGGGCTGCTCG
LIMS3L	LIMS3L_2	AGCCCTTAACACTGTCCACG
LIMS3L	LIMS3L_3	CCAATGGGACCGAGGACGAG
LIMS3L	LIMS3L_4	GGATAATGCAGGGGCGCGCT
LIN28A	LIN28A_1	AGTGGTTCAACGTGCGCATG
LIN28A	LIN28A_2	CCAATACAGAATACTCCACC
LIN28A	LIN28A_3	GGGAGTGAGAGGCGGCCAAA
LIN28A	LIN28A_4	GGTGCACAAAGACATCCACT
LIN28B	LIN28B_1	CATCGACTGGAATATCCAAG
LIN28B	LIN28B_2	CTGTTACCCGTATTGACTCA
LIN28B	LIN28B_3	GCATGATGCTCTGACAGTAA
LIN28B	LIN28B_4	TGGCCTTGATCATCATGCTA
LIN37	LIN37_1	ACTGCAAGACAGCATCCAGT
LIN37	LIN37_2	GCATTCACGCTCGCGCACAG
LIN37	LIN37_3	GCGCGGCAGATTGGGTACAG
LIN37	LIN37_4	GTCTACTCACTGGATCGCTG
LIN52	LIN52_1	AGAACTGGGGAGTCTCACCA
LIN52	LIN52_2	AGCCGGCTCTTACCGTCTGT
LIN52	LIN52_3	GCTGCAAATTCAGCAACACC
LIN52	LIN52_4	TTCTGGCCAAAGATCTGGTG
LIN54	LIN54_1	AAGTAGTTACCATTGGAGGG
LIN54	LIN54_2	CTTCGTGATTACTGGACCAG
LIN54	LIN54_3	GTTCTTTCACAGTCTACTCC
LIN54	LIN54_4	TTGTTAATACAACCCCAGTG
LIN7A	LIN7A_1	CAGTTCAACTACTCGAGGGT
LIN7A	LIN7A_2	CTCCCATCACATTAAAACCA
LIN7A	LIN7A_3	GCTGTCCCGAATTCCGTGCG
LIN7A	LIN7A_4	TTATGCGAGAGATATAAATG
LIN7B	LIN7B_1	ACAGTTGATCCCCACGCTTG
LIN7B	LIN7B_2	CCACTACCCTGGGATGTGCG
LIN7B	LIN7B_3	CTAGGCTTCAACATCATGGG
LIN7B	LIN7B_4	TGAGCAGCTTTATGACACGC
LIN7C	LIN7C_1	ATATCCCGAATAATTCCAGG
LIN7C	LIN7C_2	GAGAGCGAACGCTACTGCAA
LIN7C	LIN7C_3	TGAACATGTCTATGAGACTG
LIN7C	LIN7C_4	TTTGGTAGCTCAACAACTCG
LIN9	LIN9_1	AAGGAAGCTTATCTAACACG
LIN9	LIN9_2	ATAAATGGTGTATATACGAG
LIN9	LIN9_3	GGAGGAGTATAATGTAACCG
LIN9	LIN9_4	TAGAATGGGGAAAAATTCGG
LINC00452	LINC00452_1	ATAGCCTTGCAATGTTGGCG
LINC00452	LINC00452_2	CTACAGTGATGACACACCTG
LINC00452	LINC00452_3	GGGGGCGTCGAGCTTCACAG
LINC00452	LINC00452_4	TTGAAATGACTTCCTACCAC
LINC01272	LINC01272_1	AATGTCACCATCGCCCAGGT
LINC01272	LINC01272_2	AGAACAGGATGATGTTCAGT
LINC01272	LINC01272_3	CAAGTGCCCAGTAAACACTT
LINC01272	LINC01272_4	GGGCGATGGTGACATTCCAC
LINGO1	LINGO1_1	AGATCTCCAAGACCTTGAGT
LINGO1	LINGO1_2	CGCGGTGAGAGATGTAGACG
LINGO1	LINGO1_3	GAAGACTGATTCCTCCAGTG
LINGO1	LINGO1_4	GGAAGCGGAGATAGACTAGG
LINGO2	LINGO2_1	AGACCGTAGAGGCTATTGGC
LINGO2	LINGO2_2	GAGACACATTGAGCACGCGT
LINGO2	LINGO2_3	TCCCTTTGGGAGTATTCACG
LINGO2	LINGO2_4	TTTGGTTTATATATCACACA
LINGO3	LINGO3_1	AGGTCCCGGAACGACCCCCG
LINGO3	LINGO3_2	CCTGAACCTGACCTCGCTGT
LINGO3	LINGO3_3	GGAAGTGGGCGACAACGACC
LINGO3	LINGO3_4	TCTCTAGCGTGTTCACCGAG
LINGO4	LINGO4_1	CCGGAGCCACAAATACCAGG
LINGO4	LINGO4_2	TAACGCCCTTCAGACACTAG
LINGO4	LINGO4_3	TACAAAGCCTACTCACCCTG
LINGO4	LINGO4_4	TTAGAGAACTGGATATTGGG
LINS	LINS_1	AAGAACAAGAAAATACAGTG
LINS	LINS_2	AAGACCAACTCTCAGATGAG
LINS	LINS_3	AAGTGAAATGTAACTTCAGG
LINS	LINS_4	CAGGCACAGATCCACGACAG
LIPA	LIPA_1	CAAGAACAAGTGTATTATGT
LIPA	LIPA_2	GCTGGCAGATTCTAGTAACT
LIPA	LIPA_3	GTATGACATGAGTGCAAACG
LIPA	LIPA_4	TTAACCGAATTCCTCATGGG
LIPC	LIPC_1	AAGGTGCACCGATCGCTCGT
LIPC	LIPC_2	ATCCTGACACGTGTGCACCC
LIPC	LIPC_3	GATGATAATCCACGGGTGGT
LIPC	LIPC_4	TATGACTTCTATCCCAACGG
LIPE	LIPE_1	AAAGTGATGTCAGGATACAG
LIPE	LIPE_2	ACATGATGCTGAATCCCAGA
LIPE	LIPE_3	GCTGGTTACCAATCGGCCGG
LIPE	LIPE_4	TTGGGACGTAGATTCAGTCG
LIPF	LIPF_1	AGTCAGATGATTACTTATTG
LIPF	LIPF_2	CACAACAGGTCTCTGGCCTA
LIPF	LIPF_3	CTGCCATTACTTACCAATGG
LIPF	LIPF_4	CTTTACAATGAAGTCGATTG
LIPG	LIPG_1	AATACCAATGCTCAAGCCGA
LIPG	LIPG_2	GAAGGATGCTACCTCTCCGT
LIPG	LIPG_3	GTGCACTGGAAGGCAAAACT
LIPG	LIPG_4	TGCGGTCAATAATACCAGGG
LIPH	LIPH_1	AGGAGCGTTACCATCAGTGT
LIPH	LIPH_2	TGCCCCAAAACAATATTGGG
LIPH	LIPH_3	TTGGTACGGGACTAAATGTG
LIPH	LIPH_4	TTTGTTGGAGAGATGTACGA
LIPI	LIPI_1	AGCTTAGGGGCTCATATCAG
LIPI	LIPI_2	ATATAGCAGATTAGATTACA
LIPI	LIPI_3	TCTCACCCAGAAATGTCCTG
LIPI	LIPI_4	TTACAAGACTAGCTTATGTG
LIPJ	LIPJ_1	ACAGTGAAATCAATAGAGGC
LIPJ	LIPJ_2	ATGAAGCCCAGACTATTGTT
LIPJ	LIPJ_3	CAAATGGAAGTCAATAGTCA
LIPJ	LIPJ_4	GTGTGGATGGGAAATAGCAG
LIPK	LIPK_1	ACAGAAGCGACTCTACTACG
LIPK	LIPK_2	ATTGGTCAAACAATGTATGA
LIPK	LIPK_3	GGAATTTATAGGATTCCACA
LIPK	LIPK_4	GTGGTTATGACGTGTGGTTG
LIPM	LIPM_1	ACATATGCCAACTAAAGCTG
LIPM	LIPM_2	CAGGAAAAGATCTATTATGT
LIPM	LIPM_3	GCTGCCAGATATGATGATCA
LIPM	LIPM_4	TCTGTTAACAGGATTCCTCG
LIPN	LIPN_1	AAACCTGGTAAAAATGCCCG
LIPN	LIPN_2	ATGGCCAAATATGATCTCCC
LIPN	LIPN_3	GAGTATATACCCATCTTCAG
LIPN	LIPN_4	TGCAGGTTATGATGTATGGA
LIPT1	LIPT1_1	AGTACTTCACAGGTCAGAGT
LIPT1	LIPT1_2	ATGCCTACCAATTACAACAG
LIPT1	LIPT1_3	GAACAGCTTCTAAGATCGGC
LIPT1	LIPT1_4	GGAACAGTCTACCATGATAT
LIPT2	LIPT2_1	CATGCACGTAGCGTCGCTGG
LIPT2	LIPT2_2	GCCACCCGGTACTCGACCTG
LIPT2	LIPT2_3	GCCCGCCTCAGTCCCCGACG
LIPT2	LIPT2_4	GTCTAGCCAGACGCCAGTGT
LITAF	LITAF_1	AAGGACAACACATTTGGATA
LITAF	LITAF_2	GGCTGGGTATAATACGAAGG
LITAF	LITAF_3	TCCATCCTATGAAGAGACAG
LITAF	LITAF_4	TTCATCAGTTACCGTGCAGA
LIX1	LIX1_1	ACTAGAGCCGGATCTCTGTG
LIX1	LIX1_2	GCCCTCTCGCAGGATCACCA
LIX1	LIX1_3	GTCACGTAACTCACAAAGGG
LIX1	LIX1_4	GTGCTGCTTAAGTAGAGCCG
LIX1L	LIX1L_1	AAGCTGACAACCCAAATACA
LIX1L	LIX1L_2	CTTGGCGAAGCTCCTCACCA
LIX1L	LIX1L_3	GGGGCACTCTCCGAGCGCTG
LIX1L	LIX1L_4	GGGGCCCCAGACAGGAGCAG
LKAAEAR1	LKAAEAR1_1	AGGGTGAGGAGCGTGCCAAG
LKAAEAR1	LKAAEAR1_2	CGTGCGGGTCGGTGGAACCG
LKAAEAR1	LKAAEAR1_3	GAGCCGGTTCTGGCGCTCGG
LKAAEAR1	LKAAEAR1_4	GGCTGCGCTACACCCGCATG
LLGL1	LLGL1_1	AGCCAATGAGAATCTTTGTG
LLGL1	LLGL1_2	CCATTAACAAGATTCTGTGG
LLGL1	LLGL1_3	GGAGCTTAGTGATGTGCCGG
LLGL1	LLGL1_4	GGTGGGCACAGCCATTATGG
LLGL2	LLGL2_1	CCATCTCGAACACACGCCGG
LLGL2	LLGL2_2	CCGGCGGAATGACTGACGCA
LLGL2	LLGL2_3	GGATACCTACCCCTGCCTAG
LLGL2	LLGL2_4	GGTACTGGAACTGAATGACG
LLPH	LLPH_1	AAAAAAGAATGCCCCAAAGG
LLPH	LLPH_2	AAAAGTATTCTCAAACTAGA
LLPH	LLPH_3	CCAAGAGAAAATGCAATGTG
LLPH	LLPH_4	TCAAGAGATAGCAACTGTGG
LMAN1	LMAN1_1	AAAGCCAAAGAGGCTCAGTG
LMAN1	LMAN1_2	CCCCTTACACTATAGTGACG
LMAN1	LMAN1_3	GATCAGCTGATCCAAACACA
LMAN1	LMAN1_4	GATGTGGCAACGCGACCGCG
LMAN1L	LMAN1L_1	AGACCCCAAAGAAACCTCCA
LMAN1L	LMAN1L_2	CAGGCCGTGTGGTACACCCG
LMAN1L	LMAN1L_3	GAGCACGGATCACCTACTGG
LMAN1L	LMAN1L_4	TTGTACTCAAACCTGCGTAG
LMAN2	LMAN2_1	ACTTCAAAGTCCACGGCACA
LMAN2	LMAN2_2	CCCCAATGATGAGACCACTG
LMAN2	LMAN2_3	CTAGCCTGCTCACCGTCAGA
LMAN2	LMAN2_4	GCAACAGTGAACATCTCAAG
LMAN2L	LMAN2L_1	AAAGTAAACAGGGTGCCTTG
LMAN2L	LMAN2L_2	GAAACATGGACAAATTTGTG
LMAN2L	LMAN2L_3	GTAATGAAGATTGCGGACAA
LMAN2L	LMAN2L_4	TCGCTGTCGAAGCCCTACCA
LMBR1	LMBR1_1	ATACGAAATCCTGTTGACGA
LMBR1	LMBR1_2	GTAGGAAACAACGTAGAGAA
LMBR1	LMBR1_3	TATATACTAACCATGAATCA
LMBR1	LMBR1_4	TCACTGTGAACATACGAGAA
LMBR1L	LMBR1L_1	AGCCATTGTGGACAAGAACA
LMBR1L	LMBR1L_2	CAAGGAATACCACATACCCG
LMBR1L	LMBR1L_3	GAGCCACACACCATGGATGA
LMBR1L	LMBR1L_4	GGGCCGGGTCTATGAGACAG
LMBRD1	LMBRD1_1	AGGTAACGCAGACATGCCAT
LMBRD1	LMBRD1_2	CACATCAGCACTTCTACCAG
LMBRD1	LMBRD1_3	GCATATTCAGTGGATTACTC
LMBRD1	LMBRD1_4	TAATGTCAGCAGACAGATTG
LMBRD2	LMBRD2_1	ACCGTCGAACTCAAGTACAA
LMBRD2	LMBRD2_2	ATAGCTGCTGCAAATACATG
LMBRD2	LMBRD2_3	CTTACCGTACTAACATCCAG
LMBRD2	LMBRD2_4	GCTGTATGAAGACCGCAAAG
LMCD1	LMCD1_1	AGGGATCCTGGTCATAGATG
LMCD1	LMCD1_2	GCTTCGAGCCACATTCATGG
LMCD1	LMCD1_3	TGTCAAGCAATATAAGAGCG
LMCD1	LMCD1_4	TTTCCCAGTAGCAATAGGGT
LMF1	LMF1_1	AGCCTTGACAGCGTCCACAG
LMF1	LMF1_2	CAGGGCCTGATCAAGATCCG
LMF1	LMF1_3	CCGGCACTCACAGTACACGA
LMF1	LMF1_4	GCGGGCGTGCATCATCCACG
LMF2	LMF2_1	CACAGCGATCTCAATTAGGA
LMF2	LMF2_2	CGCTTCCCACAGCAGCGTCG
LMF2	LMF2_3	GCCAGCCTCCCACCGCAAGG
LMF2	LMF2_4	GGACAAGTGACACGCACAGG
LMLN	LMLN_1	AGATAGTGCCCGCAGGTCGA
LMLN	LMLN_2	ATAATACTTACAACAACACG
LMLN	LMLN_3	CCAACAGGAGTAAAACGCTT
LMLN	LMLN_4	GTTCCTCAGGAACAATAACG
LMNA	LMNA_1	AGTTTAAGGAGCTGAAAGCG
LMNA	LMNA_2	GCGCCGTCATGAGACCCGAC
LMNA	LMNA_3	GCTGACCACCTCTTCAGACT
LMNA	LMNA_4	TCTCACTCATCCCAGACACA
LMNB1	LMNB1_1	AAAGGCTCTCAATTCTCATG
LMNB1	LMNB1_2	AGCAACATGATGCCCAAGTG
LMNB1	LMNB1_3	TCTTGATGTAAAGTTAGCCC
LMNB1	LMNB1_4	TGTACGTACACTACGACTTG
LMNB2	LMNB2_1	CATCAAGGCGCTGTACGAGT
LMNB2	LMNB2_2	CTCCCGAATGCGATCTTCAG
LMNB2	LMNB2_3	CTCTGACCAGAACGACAAGG
LMNB2	LMNB2_4	GAGGGAGGGCGAGCTTACGG
LMNTD1	LMNTD1_1	ATAGTTACTCTACTAATCTG
LMNTD1	LMNTD1_2	CCTTCCAAACATCGTAATGC
LMNTD1	LMNTD1_3	GATAGGGGTGTACCACGCAA
LMNTD1	LMNTD1_4	GGATGAATCACCCATGATTG
LMNTD2	LMNTD2_1	ATTGGAACAGCGTTGCCCGC
LMNTD2	LMNTD2_2	CAGTCTGGGATCGTAGCATG
LMNTD2	LMNTD2_3	CGAGCGGCATCACAAGACCG
LMNTD2	LMNTD2_4	GGGTCGGCAGAGCAGACCAC
LMO1	LMO1_1	CCCACCTCAGGTAGTCGCGT
LMO1	LMO1_2	GCAAGCAGCACAGTTCCCTG
LMO1	LMO1_3	GCTGATCCCAGCCTTCGAGA
LMO1	LMO1_4	GGGCTCCACCCTCTACACCA
LMO2	LMO2_1	CGGCTGCCAGCAGAACATTG
LMO2	LMO2_2	GGGGCCGCACTTACTCTGAA
LMO2	LMO2_3	TCTGCCGGAGAGACTATCTC
LMO2	LMO2_4	TCTGCGCATCCTGTGACAAG
LMO3	LMO3_1	ATTAGCTTTAGTGTACAGGG
LMO3	LMO3_2	CAGGTGGTAAACATTGTCCT
LMO3	LMO3_3	GGCAGGGATGAGCTTACTAC
LMO3	LMO3_4	TTTGTCGCAGAGACTATCTG
LMO4	LMO4_1	ACGTCCTGTTACACCAAAAG
LMO4	LMO4_2	CTCATGACGAGTTCACTCGC
LMO4	LMO4_3	GCTGTGCCAATAGCTGTCCA
LMO4	LMO4_4	TTCAGGTTATTTGGAAATAG
LMO7	LMO7_1	AAGATGATATGTCGTATCGA
LMO7	LMO7_2	TAAGAGAACTCCAAACAATG
LMO7	LMO7_3	TCTGACACAGTCATTGTAGG
LMO7	LMO7_4	TTTAGGACAAGCACTGACGA
LMO7DN	LMO7DN_1	AATCATCATTCCCGAAACTG
LMO7DN	LMO7DN_2	CCCAAATCGATGGAATGGAA
LMO7DN	LMO7DN_3	CCTGGCTGGACAAAGGCGTA
LMO7DN	LMO7DN_4	TGATTTCGCTGGAAGTGCGG
LMOD1	LMOD1_1	AAGGAGGAGAAGATCATCCG
LMOD1	LMOD1_2	CAGACGGAGAAACAGTCCAC
LMOD1	LMOD1_3	CAGGAACACAGGCTTGAGCA
LMOD1	LMOD1_4	CCAGATCTGAGTCCCGTCTG
LMOD2	LMOD2_1	AAAGCGTCCTCAATCACTGT
LMOD2	LMOD2_2	CCAACTTCATAACGGGAAAG
LMOD2	LMOD2_3	CTGACCGCAACCTTCCCGTG
LMOD2	LMOD2_4	TTCTGAGGAAGTGTATACAG
LMOD3	LMOD3_1	AGCTTCGGTTTCACAATCAG
LMOD3	LMOD3_2	ATTGGACTCGATGTTGAGAG
LMOD3	LMOD3_3	TCTGAATCATTCCCACGGGA
LMOD3	LMOD3_4	TGTCACCTTTGTGAAATCCG
LMTK2	LMTK2_1	AAAAGCAAGTGCCAACCCAA
LMTK2	LMTK2_2	ACAATAACATCTAAACACGT
LMTK2	LMTK2_3	CCGACATGGATAATCCAGAA
LMTK2	LMTK2_4	TCTGGAGCAGTCCATCGCAG
LMTK3	LMTK3_1	CCCGTAGTCTCCGATGCGCA
LMTK3	LMTK3_2	CGGGGAGTACACTCCCCCTG
LMTK3	LMTK3_3	CGTGCTCACTTGAACCACGA
LMTK3	LMTK3_4	TGACCGTGAGCACATCGTCG
LMX1A	LMX1A_1	AGATGGTTCTCGGACGTTTG
LMX1A	LMX1A_2	ATCCTCCAAGCCCTGCAGGA
LMX1A	LMX1A_3	CTTGTCCCGGTAGAAGCAGG
LMX1A	LMX1A_4	TGTTGTGGCTACAGGCAGAG
LMX1B	LMX1B_1	CACCGGAGTCGGACTCGTCG
LMX1B	LMX1B_2	CGCCCGCATCACGAACTCGG
LMX1B	LMX1B_3	CTCGTCGAAGCCTTGCCGAA
LMX1B	LMX1B_4	TGTGAACGGCAGCTACGCAA
LNP1	LNP1_1	AAAGCACAGTTGCCGTTCAA
LNP1	LNP1_2	TCGATGCCGTAGCCACGTAC
LNP1	LNP1_3	TGACAATCACTCACTGGGCA
LNP1	LNP1_4	TGTGACTGGTGGCTTGCAGT
LNPEP	LNPEP_1	AGGATAGTGGAATATGCCAC
LNPEP	LNPEP_2	GCCTGAGCTTCTATTCATGA
LNPEP	LNPEP_3	GGGTTTGCTCACCTTCCGAG
LNPEP	LNPEP_4	TTCATAGCGTAGTGGCACAA
LNX1	LNX1_1	AATAAAACTGGTGCGCAAGG
LNX1	LNX1_2	CCAACACATTTATCGTGATG
LNX1	LNX1_3	GAACCTGGCGGGACACGACG
LNX1	LNX1_4	TCGAGCATCACTTTCAAACC
LNX2	LNX2_1	CCTGCAGGATCTAGTAGAGT
LNX2	LNX2_2	CTTGGTCTGCTATAATACGG
LNX2	LNX2_3	GGACCGATGAATTTCAATCG
LNX2	LNX2_4	TGTCCACAGGGTGTGTCTAG
LOC100129083	LOC100129083_1	CTCCACCTCCCCACCCACCG
LOC100129083	LOC100129083_2	GAGCCCAGTGGGACAGTGAG
LOC100129083	LOC100129083_3	GCTCAGGAGCATCCAGGGAG
LOC100129083	LOC100129083_4	TCCCCCTCCCAGGGCTGCGG
LOC100129216	LOC100129216_1	ATCATTAGAAGTGAAGCTTC
LOC100129216	LOC100129216_2	CTGCAATGATAATATTCTGA
LOC100129216	LOC100129216_3	GAACTGTGGACATCAAGGAA
LOC100129216	LOC100129216_4	TGCCTTACTTGGAGGAACTG
LOC100129520	LOC100129520_1	CAAGGAGATTGTCCCCATAG
LOC100129520	LOC100129520_2	CAGGCCCTCTTAATGGCACG
LOC100129520	LOC100129520_3	CCAAGGAATGACTTCCCAAG
LOC100129520	LOC100129520_4	CTCCCCTGATGTATAGCAGG
LOC100129697	LOC100129697_1	CCAACACTCCTGACCCTCTG
LOC100129697	LOC100129697_2	CTGTGGCGGTGCCGGTCCGG
LOC100129697	LOC100129697_3	GCAGTGTGTTCGGAGCCCAG
LOC100129697	LOC100129697_4	TGTTCACCCCTCCCCTGGAT
LOC100129924	LOC100129924_1	GACGGCAAAGTCATTCAGCT
LOC100129924	LOC100129924_2	GGAAATGCCACTATGCCTCC
LOC100129924	LOC100129924_3	GGGTAGACCCTTGTATGTGG
LOC100129924	LOC100129924_4	TCAGAAGTCCATCCACGCCT
LOC100129940	LOC100129940_1	ATGGAGAGATTCCAATTGCG
LOC100129940	LOC100129940_2	GAACTGGCCTTGCGCGCAAG
LOC100129940	LOC100129940_3	GCAGCATGGAAACATACTCC
LOC100129940	LOC100129940_4	GCTCTTCATTAGCAACCACT
LOC100130357	LOC100130357_1	AGTTCTGGAATTCTGGCTCA
LOC100130357	LOC100130357_2	CAGACAAAGTTGTGCATGAG
LOC100130357	LOC100130357_3	GAGAGTTACTTGCACCCAAG
LOC100130357	LOC100130357_4	TCTCCCGCTTCTCCACTCCG
LOC100130370	LOC100130370_1	CATGGGTGAACAGCAGTGGA
LOC100130370	LOC100130370_2	GACATGCTCCTAGAGATGGG
LOC100130370	LOC100130370_3	GAGTCACCTCATTTAAAGGT
LOC100130370	LOC100130370_4	GCGGCGTATGGCTGGATAGG
LOC100130451	LOC100130451_1	AGACCTCTCACATGCCCTGG
LOC100130451	LOC100130451_2	ATGCAAGAGATGGTTTCCCA
LOC100130451	LOC100130451_3	CTGTCCATCATACCCCAGAA
LOC100130451	LOC100130451_4	TAGATCCCCAAGTGTTCCCA
LOC100130705	LOC100130705_1	AGCAGGGCTCGGGTGATAGG
LOC100130705	LOC100130705_2	CCGACTGAAAAGGCGCCTCT
LOC100130705	LOC100130705_3	GTACCGCCCCTGGAAGTCGT
LOC100130705	LOC100130705_4	TCACCATCGACCCATACTTG
LOC100130880	LOC100130880_1	CGACCAGCTTCAATCCACCA
LOC100130880	LOC100130880_2	GGAGAGTCGTGTGTTGGGGA
LOC100130880	LOC100130880_3	GGTCCTGGCAATCCTTCACA
LOC100130880	LOC100130880_4	TTCTCGAGAAATATTCGGCA
LOC100131303	LOC100131303_1	ACTACCATGTTCTCTACCGA
LOC100131303	LOC100131303_2	GGACCCGGTAGCCACCAACC
LOC100131303	LOC100131303_3	GGGTGTGGAGAAACTCAGGT
LOC100131303	LOC100131303_4	TCCTTTGGCCACCCCAACAA
LOC100132146	LOC100132146_1	CAATCAATACACCCGTCGGG
LOC100132146	LOC100132146_2	GAAATGCTTGAGATCATGGC
LOC100132146	LOC100132146_3	GACTTACTACCGAGAATCAG
LOC100132146	LOC100132146_4	TGTCTTCACATCCCTTCATG
LOC100133267	LOC100133267_1	ACAGTGTATTGCTTTGAAAG
LOC100133267	LOC100133267_2	AGCACACTAGATGATACCAT
LOC100133267	LOC100133267_3	GGAGAACAGAAATAAGGGAA
LOC100133267	LOC100133267_4	GTATTAAAGTCACAAAGAGG
LOC100134391	LOC100134391_1	AGCTTCAGCAATGTGTCCCG
LOC100134391	LOC100134391_2	CCCTTATCAGACAAGCAGCA
LOC100134391	LOC100134391_3	CTGTCTGGAATATCTCCCCT
LOC100134391	LOC100134391_4	TCACCTGCAGGTGGGCACAG
LOC100144595	LOC100144595_1	AAAACATTAGGCCGGCATGG
LOC100144595	LOC100144595_2	ACTTACTTAGTGTCTCCCAA
LOC100144595	LOC100144595_3	GAGAATCGCTTGAATCCGGG
LOC100144595	LOC100144595_4	TCCTGCCTCAGCCTCCCGAG
LOC100287036	LOC100287036_1	ACACAGCAGTCGGGGCGACG
LOC100287036	LOC100287036_2	AGTAACCCTCACACTTACCT
LOC100287036	LOC100287036_3	CACAGCACTGTGGCAATCCC
LOC100287036	LOC100287036_4	CGGACCACCCGACAGGAGCA
LOC100289561	LOC100289561_1	AGCCAAACATCATCATGGAG
LOC100289561	LOC100289561_2	CTACAGCCATCTAGTTTCTG
LOC100289561	LOC100289561_3	GTCATTCAAAGATGTGGCTG
LOC100289561	LOC100289561_4	TGATGAGAAGATAGCATACG
LOC100505478	LOC100505478_1	ACAAGCCATCGACCCAAAGT
LOC100505478	LOC100505478_2	CAAGGTTCCCAGTCAAACCC
LOC100505478	LOC100505478_3	GAGACTGCGTTAATGCGCTT
LOC100505478	LOC100505478_4	TGGATCAGGGGTGTTCTCGA
LOC100505549	LOC100505549_1	AAAGTACTGAACAATAACTT
LOC100505549	LOC100505549_2	AATGAAGCTGCGCACCCTCA
LOC100505549	LOC100505549_3	CCAATTCCGGACGCACTGGG
LOC100505549	LOC100505549_4	TTGCCCATCCTGGTGTACAA
LOC100505841	LOC100505841_1	ACTTGTTGCCTAAAGAGTTA
LOC100505841	LOC100505841_2	CAAATGTAGCAAACAACTGC
LOC100505841	LOC100505841_3	GGTGGACGCCGTATCATTGT
LOC100505841	LOC100505841_4	TACCTAAAAAACCAGAAGTC
LOC100506388	LOC100506388_1	ATAGTTTACCCACTGGTGAA
LOC100506388	LOC100506388_2	CAAACCTCGTCAGCATGCAG
LOC100506388	LOC100506388_3	GAGAATCGAAACTGGCTCCG
LOC100506388	LOC100506388_4	GGGAGAGGAAGGGCAACTCG
LOC100506422	LOC100506422_1	AAGATGGAGGGAGCACGTCT
LOC100506422	LOC100506422_2	ATCGTCGTCGTGTCTCCTGG
LOC100506422	LOC100506422_3	CCTGTTGACTTAATAGGAGG
LOC100506422	LOC100506422_4	TGGATGTTAAAATCACCACC
LOC100507462	LOC100507462_1	ATCTAACACTCACCGAGGGG
LOC100507462	LOC100507462_2	GGAATCTCACTCTGTCACCC
LOC100507462	LOC100507462_3	TCGCCCAAGCTAGAGTGCAG
LOC100507462	LOC100507462_4	TGTAGTCCCAGCTACTTGGG
LOC100652758	LOC100652758_1	CGGGCTAGCCCCGCGCAGGG
LOC100652758	LOC100652758_2	CTGCGGGAGTGGAGCCCTGG
LOC100652758	LOC100652758_3	GTCTCGCTCATCTCGGACCC
LOC100652758	LOC100652758_4	TGGGGCTCCACTGACGCCGA
LOC100996634	LOC100996634_1	CAGGACATGTCGCTCCAGGG
LOC100996634	LOC100996634_2	GGAAGCCTTGAGTGATCTCA
LOC100996634	LOC100996634_3	GGATGCCCCTCACTAACTGC
LOC100996634	LOC100996634_4	TGAAGCCTACCAGCACACGT
LOC100996693	LOC100996693_1	CCACCAGTGCCACCACGTCA
LOC100996693	LOC100996693_2	GACGGCAAGGAGCTACGTGA
LOC100996693	LOC100996693_3	GGGCGCGCGTACCTTCCACG
LOC100996693	LOC100996693_4	GGTCCGGGAAAGCCGAAATG
LOC101060321	LOC101060321_1	AAGAAACTAACAAGAAAGCA
LOC101060321	LOC101060321_2	CGCATCGACCGGGACATAAG
LOC101060321	LOC101060321_3	GTCAGTCCTCCTGAACATTG
LOC101060321	LOC101060321_4	GTTCCTCCTCTATCTTCCTG
LOC101060389	LOC101060389_1	CGCATCGACCGGGACGTAAG
LOC101060389	LOC101060389_2	GGAGGAACAAGGCGGCGATG
LOC101060389	LOC101060389_3	GGATTTCACAGCCCAAATGG
LOC101060389	LOC101060389_4	TTCAGGAGGACTGACCACAT
LOC101927322	LOC101927322_1	GAAGAACAAATCTGGCAGCG
LOC101927322	LOC101927322_2	GGCGAGCGGAAGGTGCCCCG
LOC101927322	LOC101927322_3	TCGGCAAACCTGTCTAATTG
LOC101927322	LOC101927322_4	TTGATGACGGAGATTGCGGG
LOC101927572	LOC101927572_1	AACGTGGAGTGCCCACACAC
LOC101927572	LOC101927572_2	AGAGGGCAATGCAACCATGG
LOC101927572	LOC101927572_3	AGGGAGGCGATGGCTAAGGA
LOC101927572	LOC101927572_4	TGCAGGCAGTGCTTGGCTTG
LOC101927844	LOC101927844_1	AAGGTGCCTAGGAGATGGCG
LOC101927844	LOC101927844_2	ACTTGCCGGAGTCCATTGCC
LOC101927844	LOC101927844_3	CAAATGCTTGGAAGGAAAGA
LOC101927844	LOC101927844_4	TTTCACCCAACGAATATGGG
LOC101928093	LOC101928093_1	CACCTGCACCGCGACTGCTA
LOC101928093	LOC101928093_2	GTGCTCTGCCATGACTAGAA
LOC101928093	LOC101928093_3	TCAGAACAATTCTACTGGTG
LOC101928093	LOC101928093_4	TGTAGTCAGAGTCCTCTCAA
LOC101928436	LOC101928436_1	ATGTGTGAAGAGCATGGCAA
LOC101928436	LOC101928436_2	GACAAATTGCTGCTGAGTGT
LOC101928436	LOC101928436_3	GGGCTGGAGTTCAAAAGAGT
LOC101928436	LOC101928436_4	TACCTAGGGCAGTGATAGAA
LOC101928841	LOC101928841_1	GAAGATATTCTTGGCCGCCG
LOC101928841	LOC101928841_2	GGAATTTGGACAGTTATCCG
LOC101928841	LOC101928841_3	GTGGACGCCTTGCCTCCGAG
LOC101928841	LOC101928841_4	TGAGAAGACTCTATTAGCAG
LOC101929372	LOC101929372_1	GCTCATTGTCTCACCTTGGG
LOC101929372	LOC101929372_2	GTCTCCACCCAAGAGCACAG
LOC101929372	LOC101929372_3	GTGTTCCTTCCGTTGCTGCG
LOC101929372	LOC101929372_4	TTGTTAAGGTTGGCAAACAG
LOC101929983	LOC101929983_1	CCTCACCTACCTCCTTCTAT
LOC101929983	LOC101929983_2	CTTCAGCAGGAGATGCTGTG
LOC101929983	LOC101929983_3	GAAGCTCGTTCTCTCTCACA
LOC101929983	LOC101929983_4	GGTCTGAAGCTATGGCCCGT
LOC102723859	LOC102723859_1	AGCTGTTCACTAACCCTGCA
LOC102723859	LOC102723859_2	CTCATAGATCAAGCGTACAA
LOC102723859	LOC102723859_3	GAAGAAACTAACAAGAAAGA
LOC102723859	LOC102723859_4	GGAACTACTCCACATCCTCC
LOC102724279	LOC102724279_1	AACCAGGCGACATCCTGGAT
LOC102724279	LOC102724279_2	CAAAGGAGATACTCACATGT
LOC102724279	LOC102724279_3	CCAATGCTGATAATTCTTTG
LOC102724279	LOC102724279_4	CTTCCTGACATCAACTAACC
LOC102724862	LOC102724862_1	CGTCACAACCCAAGACCATG
LOC102724862	LOC102724862_2	GAAACTAACAAGAAAGCAGG
LOC102724862	LOC102724862_3	GAAATGAAGATGAAAAACCC
LOC102724862	LOC102724862_4	GGCATATGAGGAGTATAACC
LOC102724957	LOC102724957_1	ACAGTGGCTTTGGAGATGGA
LOC102724957	LOC102724957_2	CAGAAACAAGGATCAAGGAC
LOC102724957	LOC102724957_3	GCCTCTGGCTGGAAAACTGG
LOC102724957	LOC102724957_4	TACCTGTACTACTTGGGTAG
LOC113230	LOC113230_1	AAGCGCTTGAGTTCGCCCAG
LOC113230	LOC113230_2	ACATCGAGCGGGAGGCCCAC
LOC113230	LOC113230_3	CAGAGGCTGCCAGAGCCTGG
LOC113230	LOC113230_4	TCTCCTCGCGTTCGCAGCTG
LOC149373	LOC149373_1	AAAACAATACCTTAGCACTG
LOC149373	LOC149373_2	AGGTGCAGGAATGGACGCCG
LOC149373	LOC149373_3	CCAGCCGCCTATCAGGAGAG
LOC149373	LOC149373_4	CGCTTGCTGAATGAATACAT
LOC158434	LOC158434_1	AATGATGCGACGACAAGCCA
LOC158434	LOC158434_2	ACACAGACAGACACATAGTG
LOC158434	LOC158434_3	GCTGGAAACCACCAGAAACT
LOC158434	LOC158434_4	GGCCGCATGATGACTGAGAC
LOC200726	LOC200726_1	CATTTCCAGGAGAAGCACTG
LOC200726	LOC200726_2	GAAACAGTGTTGGAAACGCG
LOC200726	LOC200726_3	GCACATTCCCACAATGAGCA
LOC200726	LOC200726_4	TTAGGAAGGAGGCAATTGGT
LOC283710	LOC283710_1	AGTGTTCACCATGCAAGGGC
LOC283710	LOC283710_2	GAGAAGGCGGGATGTAGCCG
LOC283710	LOC283710_3	GGGACCACAACAGACTCGAC
LOC283710	LOC283710_4	TGGTGTCCCAAATCTGATGG
LOC286238	LOC286238_1	AGGAATAGCAGTGAAAAGCA
LOC286238	LOC286238_2	GCCTCACCAAGACCCAGATG
LOC286238	LOC286238_3	GTTTCAGATAAACTCAGAGC
LOC286238	LOC286238_4	TCTTGGTGAGGCTTAGAGTG
LOC339862	LOC339862_1	AGATCACTTTGATTGCCATG
LOC339862	LOC339862_2	CCATGATTGTGAGTTTCGCG
LOC339862	LOC339862_3	GACTCACAGTTCTGCAGTAC
LOC339862	LOC339862_4	TGTGGAGAGTGAACTGTGGG
LOC388282	LOC388282_1	AATCCCCGCAACAACATGTG
LOC388282	LOC388282_2	CGGGCACCACTCATGCAGGT
LOC388282	LOC388282_3	GGGCTTTGGAAAATGCTTGG
LOC388282	LOC388282_4	TCCTGGACATAAAAGCCATG
LOC388436	LOC388436_1	AGCAGCCAATGACAGGCCTG
LOC388436	LOC388436_2	CTGTTTCACGGATGTCGAAG
LOC388436	LOC388436_3	CTTACCAGCTGGGAGACTCC
LOC388436	LOC388436_4	TTTCCAAGGCCTTGTCAAGT
LOC388780	LOC388780_1	AGGTGGAGGAAGGACCCGCG
LOC388780	LOC388780_2	CGAAGGCCAAGGCTGTAACG
LOC388780	LOC388780_3	CTTAGGACCTCCGACATGAA
LOC388780	LOC388780_4	GCTCTTTGCGGACTTCGCTG
LOC388813	LOC388813_1	AACACCAAACAATCTCTTCG
LOC388813	LOC388813_2	GCTGACAGGGCCTTCTGATG
LOC388813	LOC388813_3	GTTCACTCTCTCCAAAGGGT
LOC388813	LOC388813_4	TGTGAATGACAAAATCTGGC
LOC388849	LOC388849_1	AACCTCAAGAAGGACATCCG
LOC388849	LOC388849_2	CCCCTAGGTGTGGGACAACG
LOC388849	LOC388849_3	GGCAGCGGTCCAGACCAGCA
LOC388849	LOC388849_4	TCTCCTTCCTGGCTCGAGTG
LOC389602	LOC389602_1	CATGAGAATCTGGACACCAC
LOC389602	LOC389602_2	GCTGATCTGAGAGTTATCCA
LOC389602	LOC389602_3	GGTCCAGGCTTGCAGACACG
LOC389602	LOC389602_4	GTGGTTCAACCCATAAGCAG
LOC389895	LOC389895_1	AACAGCAAGGACTTTCCATG
LOC389895	LOC389895_2	ACCCCCGAAGCCACCCACTG
LOC389895	LOC389895_3	CTTGTAAAGCTGAGCAACGG
LOC389895	LOC389895_4	GCACATCTTTGATGCGACGC
LOC391003	LOC391003_1	GCCGTTACCTGAGCCAGATG
LOC391003	LOC391003_2	GGGTGGGTGCAGCACAGAAG
LOC391003	LOC391003_3	TTATGGCTTCCTAGAAGAAG
LOC391003	LOC391003_4	TTCTTACATAAAGCATCTGG
LOC400736	LOC400736_1	ACTGGAGGTGTTCCAGCCCG
LOC400736	LOC400736_2	GCAGAGGACCGTCCAAGGAT
LOC400736	LOC400736_3	GGAAGGCCTCCATGAAGAGT
LOC400736	LOC400736_4	TTATGGCTACCTATTGGAAG
LOC400863	LOC400863_1	CTCTCCAACTCCACTCCCAG
LOC400863	LOC400863_2	GATTCTCCACAGGGAGAGTG
LOC400863	LOC400863_3	GTTGCTGAGACAACCACAGG
LOC400863	LOC400863_4	TCTGCTCTCACTCCCTCCTG
LOC400927-CSNK1E	LOC400927-CSNK1E_1	ATCCCGTCCATCAAGTGGTG
LOC400927-CSNK1E	LOC400927-CSNK1E_2	CCAAGCGCCAGAAGTATGAA
LOC400927-CSNK1E	LOC400927-CSNK1E_3	GTCCTTCGGAGATATCTACC
LOC400927-CSNK1E	LOC400927-CSNK1E_4	TGTCGGGCTTGACGTCCCGG
LOC401052	LOC401052_1	AAGAAACCATCGAAGCAGAA
LOC401052	LOC401052_2	TCAACCCTCCCCTGACACCC
LOC401052	LOC401052_3	TCCTACGTCAGGCCTCTGAG
LOC401052	LOC401052_4	TTTCAAGTGTCTACCTGGGC
LOC403312	LOC403312_1	AACTAGTGTCAGGCTTTGCG
LOC403312	LOC403312_2	AGCAGTGTTTGACGGCGTCG
LOC403312	LOC403312_3	CTGCAGGAATGCGCGGTCTG
LOC403312	LOC403312_4	TCTGGATAAAATGCAGGCGA
LOC441155	LOC441155_1	AAGAGCCAGTCAGAAACATG
LOC441155	LOC441155_2	GTAAGGCCCAATCTAACCAA
LOC441155	LOC441155_3	TAAAACAAAGTCCATGCAGG
LOC441155	LOC441155_4	TGCGAATCACCAAAAGAACA
LOC554223	LOC554223_1	AGAGAAACCCTGCAAAGATG
LOC554223	LOC554223_2	AGAGGAAGCGGGGATCCGCG
LOC554223	LOC554223_3	GAAGCCAATCAATGTAGCCG
LOC554223	LOC554223_4	GGGAAGAATCGGAGTCCCGG
LOC643355	LOC643355_1	AAGGTCAGCATGTGCCCACA
LOC643355	LOC643355_2	ATCCAGGATTCCGGGCACCG
LOC643355	LOC643355_3	CCAGATTCCCACCCTCAGGG
LOC643355	LOC643355_4	GCTCCGTGCCTCGTCGACCC
LOC643802	LOC643802_1	AAGGTGCAAAACACAGGACA
LOC643802	LOC643802_2	ACTCAAGCAAATTTGAGCTG
LOC643802	LOC643802_3	ATTTGCTGATATCAAAGTCA
LOC643802	LOC643802_4	CTTCCAACTCTCTGAAATGG
LOC645382	LOC645382_1	ACCTTGCAAGCTGTCCTGAG
LOC645382	LOC645382_2	AGGGGTTCTTGAGGTACCTG
LOC645382	LOC645382_3	CCTGGATGAGCTGCCCAGGG
LOC645382	LOC645382_4	GAGTCCAAGTCAGGAATGCA
LOC650293	LOC650293_1	AGCAGAGTCATCTCTCATGA
LOC650293	LOC650293_2	CATCTTGGGAACCATGGCCG
LOC650293	LOC650293_3	GTAATTCAGAGGGCGACAGA
LOC650293	LOC650293_4	TGACAGCCAGGATACTGAGG
LOC653602	LOC653602_1	AATTATTCCCAAGTGCACAA
LOC653602	LOC653602_2	ATCTGGGGACGCATCCACAG
LOC653602	LOC653602_3	GCGTGCGCACACAGACCGGT
LOC653602	LOC653602_4	GGCGAGAACTGGTCTCTACA
LOC728392	LOC728392_1	CAAACAGGCCTTCGGACTCG
LOC728392	LOC728392_2	CCGACCAGCCTTCTTGCCCG
LOC728392	LOC728392_3	GCGAATCTGCTCGAGACCCC
LOC728392	LOC728392_4	GGCAGCGGGAGGGTCTTCCG
LOC728485	LOC728485_1	CTCGCCCTCAGAATGCAGAG
LOC728485	LOC728485_2	CTGAGGGCGAGTTAGCATCT
LOC728485	LOC728485_3	TGAGTTCCAAACTAACAGCC
LOC728485	LOC728485_4	TTTCAGGAGATAAACTGGAG
LOC729159	LOC729159_1	CCTGAGGTGTCCAAACATCG
LOC729159	LOC729159_2	GAAATGGCCCCAGATTCCCC
LOC729159	LOC729159_3	TCACGGACAAGACGAGCAGG
LOC729159	LOC729159_4	TGTCTTAGCCCTCAGAACAC
LOC730159	LOC730159_1	ATGCTGCGACTTTGCTAACA
LOC730159	LOC730159_2	GTTGTTTATCTGCTTCTTCG
LOC730159	LOC730159_3	GTTTATCCAGAAGATAAGGC
LOC730159	LOC730159_4	TGATGGAACTGTCTGGACAA
LOC730183	LOC730183_1	AAGCTGCAGCAAGTTAGCAG
LOC730183	LOC730183_2	CGATAGCGATTCCGAGCGAG
LOC730183	LOC730183_3	CGGAATCGCTATCGCCGGCG
LOC730183	LOC730183_4	GGGCTGCCATGGGAATCGGG
LOC79999	LOC79999_1	AAGTGGAGGCTCAGCAGGGT
LOC79999	LOC79999_2	GCCTGTCATTGGCTGCTCTT
LOC79999	LOC79999_3	GGCTGTGCCAGACGATCCCC
LOC79999	LOC79999_4	GTTTCCAAGGCCTTGTCAAG
LOC81691	LOC81691_1	AAACCACCTAAACAACGTAG
LOC81691	LOC81691_2	ATACAGTGTCCAGACAGACT
LOC81691	LOC81691_3	TGAGATCCAAATCTAAGGAG
LOC81691	LOC81691_4	TTCAGTGCCTCACATCCAAG
LOH12CR1	LOH12CR1_1	AGGAGTTCAGATCGTTGGGT
LOH12CR1	LOH12CR1_2	ATCGTTGCTGACGTTCCGTG
LOH12CR1	LOH12CR1_3	GCAGGTGATCTTGATATCGG
LOH12CR1	LOH12CR1_4	TTTGGTTAAACGAATCAAAG
LONP1	LONP1_1	ACCCACAGGCGGACCTACGT
LONP1	LONP1_2	TCGATAATCTTGATAAAGCG
LONP1	LONP1_3	TCTGGGCAAACGTCCCCGTG
LONP1	LONP1_4	TGGCTCACGTCCATCCCTTG
LONP2	LONP2_1	ACAGCAGATTCAGATACCCC
LONP2	LONP2_2	ATCAACGGCTTGAAGACTGT
LONP2	LONP2_3	GTACAATCTGGAAACGGCAT
LONP2	LONP2_4	GTCTCAATTTAGCAACTGCA
LONRF1	LONRF1_1	ACAGAACGAATGTCCGCAAG
LONRF1	LONRF1_2	ACTGCCTGGTGTTCAACTAC
LONRF1	LONRF1_3	CTCCCAGCGCTCCGACTCCG
LONRF1	LONRF1_4	GCTGGTTCTGAAGTCTGAAG
LONRF2	LONRF2_1	ACAAATACCTTAATCAAGAG
LONRF2	LONRF2_2	ACAGTTTCCGGATGACGTGG
LONRF2	LONRF2_3	ACCATCCTACCTCATGCAGA
LONRF2	LONRF2_4	CTCGCCGCCCGGGTTCTCCG
LONRF3	LONRF3_1	AGCACCACGTTGACTCGCAG
LONRF3	LONRF3_2	GATGCGTCGAAAGATGCAAG
LONRF3	LONRF3_3	GCAGTGCTACCCTCGTCCGG
LONRF3	LONRF3_4	TCACCTTAAAACCCATCGGG
LOR	LOR_1	GACTGCGTGAAGACCTCTGG
LOR	LOR_2	GGGAGCGTCAAGTACTCCGG
LOR	LOR_3	GTCTGCGGCTACTCTGGCGG
LOR	LOR_4	TCTGGCTGCGGCTACTCCGG
LOX	LOX_1	AGTACTTGTAGGGGTTGTAA
LOX	LOX_2	CATGTACAACCTGAGATGCG
LOX	LOX_3	TGGAACCAGTGACGGGCGGT
LOX	LOX_4	TGTCAGAGATTATGATCACA
LOXHD1	LOXHD1_1	ATAATCGAGAAGTTTAGGGT
LOXHD1	LOXHD1_2	CCGACGGAGACCCGACTCAG
LOXHD1	LOXHD1_3	CTACCTAACCATCTACGGCG
LOXHD1	LOXHD1_4	GTGTACTGCTTGCCTTGACG
LOXL1	LOXL1_1	ACAGACTGTGCGAGTAGCGG
LOXL1	LOXL1_2	AGAACTACGACCCCGCGTCG
LOXL1	LOXL1_3	GGTGCCCGACAACTGGCGCG
LOXL1	LOXL1_4	GTGTACCGGCCCAACCAGAA
LOXL2	LOXL2_1	CAGCTCCCGGCAGACGACGT
LOXL2	LOXL2_2	GAGAGGCGGTGCCTACATCG
LOXL2	LOXL2_3	GCAGAATGTTTGCCTCACGG
LOXL2	LOXL2_4	TGGCCAAAACTGGGGCATCG
LOXL3	LOXL3_1	ACAACAGTCGAAGCCTCAGG
LOXL3	LOXL3_2	ACTACAGATCCGACTCAGTG
LOXL3	LOXL3_3	ATTGGCACGATAGAACTCCA
LOXL3	LOXL3_4	GGACTCTGGGAATATAACAG
LOXL4	LOXL4_1	AGATGAGGGACCCTAAGTCT
LOXL4	LOXL4_2	AGCAAAGTTGTCATCACACA
LOXL4	LOXL4_3	AGGTGCAATGTCCCTAACAT
LOXL4	LOXL4_4	TGCAGTCACTCAGAAGACGT
LPA	LPA_1	ACCAACGGAGCAAAGCCCCG
LPA	LPA_2	ATCTGTTGTATAACACCAAG
LPA	LPA_3	GGGGTCCGACTATGCGAGTG
LPA	LPA_4	GGTAACAGTCGGAGGCGCGA
LPAR1	LPAR1_1	GGGTATAGCACCCATAACGA
LPAR1	LPAR1_2	GTTGGCCAACCTATTGGTCA
LPAR1	LPAR1_3	TACTGGCTATTGCAATCGAG
LPAR1	LPAR1_4	TCTTTGGCTATGTTCGCCAG
LPAR2	LPAR2_1	AGCATGACCACGCGGCCACG
LPAR2	LPAR2_2	CAGCAGCACCAGCACGCTGA
LPAR2	LPAR2_3	GGGGACCAGTGTGGAACATG
LPAR2	LPAR2_4	GTGTGGCCACCGACGCAGTG
LPAR3	LPAR3_1	AGAGGCACATGTCAATCATG
LPAR3	LPAR3_2	CTGATGGACCCACTTGTATG
LPAR3	LPAR3_3	GGTACACCACAACCATGATG
LPAR3	LPAR3_4	TTCTAATTCTCTGGTCATCG
LPAR4	LPAR4_1	CTCGTACTATTAGGACTAGG
LPAR4	LPAR4_2	GACAAACAGAGAGACACTGT
LPAR4	LPAR4_3	GAGCATGCTCCCATAGATGT
LPAR4	LPAR4_4	TGTCACCAAAAGGCCAGTGG
LPAR5	LPAR5_1	CAGAGGGCTAGCGCGTTGAG
LPAR5	LPAR5_2	CGAAGCATAGGCGCACCTCG
LPAR5	LPAR5_3	CTTCCTGATGCTCATCAACG
LPAR5	LPAR5_4	GAGTAGACCACCGCCGCCAG
LPAR6	LPAR6_1	AATGTATATGGCAACACAAT
LPAR6	LPAR6_2	CAGAATGCTTCCGTACATGT
LPAR6	LPAR6_3	CATGGAAAACATATCTCTCA
LPAR6	LPAR6_4	GTAGACTGAACAAAAACGGC
LPCAT1	LPCAT1_1	CTCGAACGTGTAGTCAGTCA
LPCAT1	LPCAT1_2	GAAGAGCGTCAGTGTCATGA
LPCAT1	LPCAT1_3	GCGTCGAAGTAGGACGAGTG
LPCAT1	LPCAT1_4	TCACAACCAAGTGGAAATCG
LPCAT2	LPCAT2_1	AGACGCAGATCGGCTCCGCG
LPCAT2	LPCAT2_2	TATTATAGGATACTGTGACC
LPCAT2	LPCAT2_3	TCGGGAATCCGGATCTACAC
LPCAT2	LPCAT2_4	TGACCCACCCAATAACTGGT
LPCAT3	LPCAT3_1	CTGTTGACTACTTTGACGGA
LPCAT3	LPCAT3_2	GCGCGTCAGAACAGGCGCTG
LPCAT3	LPCAT3_3	TAGTGATTCATTGAGAACTG
LPCAT3	LPCAT3_4	TGGTGCGGCCCATTAGTCGA
LPCAT4	LPCAT4_1	ACATTACCTTAACCCTCTGG
LPCAT4	LPCAT4_2	ACTGGGAAAAGTGCTTCGGA
LPCAT4	LPCAT4_3	CAGGACTGTGTGCCACAACG
LPCAT4	LPCAT4_4	TTGAGACCCTTACCCACCTG
LPGAT1	LPGAT1_1	AAGCGGTTCTGGTATATCGA
LPGAT1	LPGAT1_2	GAAGAGGCGAGAAACAAGTC
LPGAT1	LPGAT1_3	TGTAGGATGGAATAGCAACC
LPGAT1	LPGAT1_4	TGTTACTCTGCCAAGGTCTG
LPIN1	LPIN1_1	AAGAAACACCACAATCAAGG
LPIN1	LPIN1_2	ACCCTAATTCGGATAGAGAG
LPIN1	LPIN1_3	ATTGGGGTCATCGATAATAG
LPIN1	LPIN1_4	GACCAATCGCCAACTCTGGT
LPIN2	LPIN2_1	ACAGCTGCCAGAATCCAAGG
LPIN2	LPIN2_2	AGTAAACCCTAGTACCTTGG
LPIN2	LPIN2_3	CAAAGGGAGAGGGTAACGTC
LPIN2	LPIN2_4	GATGAGCGACCCAACATCTG
LPIN3	LPIN3_1	ACAGAGGATCCCACTCTAGT
LPIN3	LPIN3_2	CAGGACCTCACCAAAAACCC
LPIN3	LPIN3_3	CCAGCTTGCCAAAACGCACG
LPIN3	LPIN3_4	TTGGTCCTTACACACCCTGG
LPL	LPL_1	AAGAGATGGACATTGTCCAG
LPL	LPL_2	ATCAGGAGAAAGACGACTCG
LPL	LPL_3	GAGATGAATGGAGCGCTCGT
LPL	LPL_4	TCCCGGAGTAGCAGAGTCCG
LPO	LPO_1	GAATACCTCAAGCATGCCAA
LPO	LPO_2	GCACGGGTCGCATCTCACCA
LPO	LPO_3	GGTCACCTAGCAAAATGGGT
LPO	LPO_4	GTGGTGTTGATGAACTCACA
LPP	LPP_1	AACCCATACAAACAACCTGG
LPP	LPP_2	TGGAGGCCGAGGCTTATAGG
LPP	LPP_3	TGGGGTTTGAGTGTTCCGAT
LPP	LPP_4	TTCCAACAGGGGAATCCCGG
LPPR1	LPPR1_1	ACTCACCGTGGCATATAAGG
LPPR1	LPPR1_2	AGCACACAATAGAGCACCAG
LPPR1	LPPR1_3	CAATGGGAACATTTGTACTG
LPPR1	LPPR1_4	GTCAGTGCATTCGAAGTAGT
LPPR2	LPPR2_1	AGTGCGTAGACAAGAGCAGG
LPPR2	LPPR2_2	CGACCATCTTCGCCAACGCG
LPPR2	LPPR2_3	CGCTGTGTAGGTGACCGCGT
LPPR2	LPPR2_4	CTGGTCAGTGACAAAGCGGT
LPPR3	LPPR3_1	ACTCACCGACACATAGACCG
LPPR3	LPPR3_2	AGCCGGCATACACGTCCACA
LPPR3	LPPR3_3	TCTGCTGATAAACCGAGTCG
LPPR3	LPPR3_4	TGGCACACAGGCCGAACACG
LPPR4	LPPR4_1	ACAGATGGGGTATTGGCTCG
LPPR4	LPPR4_2	ACTAGGGCTTGTATGCTGTG
LPPR4	LPPR4_3	GACCTCACAGTTATCAACAG
LPPR4	LPPR4_4	GTACATTGAACCAACCCAGG
LPPR5	LPPR5_1	ACACAGGGCAAGGAAATGTG
LPPR5	LPPR5_2	CAGTATACACAATTCATCAG
LPPR5	LPPR5_3	CTGTTGCTATATAAACCCGC
LPPR5	LPPR5_4	TTGCCTACAACTAGCCACAA
LPXN	LPXN_1	CACAGGTGATCCATGCTCTA
LPXN	LPXN_2	CCCAAGCATTGAGTCCAGGG
LPXN	LPXN_3	GCGGGGATTTACTTACATCC
LPXN	LPXN_4	GGATCTCCGAAGTCTCATCA
LRAT	LRAT_1	AAAGGCACTGCTCAACGAGG
LRAT	LRAT_2	CCACTTTGACAATAACGCCC
LRAT	LRAT_3	GAAACCAGCTCTTTCCACCG
LRAT	LRAT_4	TGGCCCTGACAGACGACATG
LRBA	LRBA_1	AATCCACAAAAATCTCACGA
LRBA	LRBA_2	AGGCCCAGATGCAATCAGCG
LRBA	LRBA_3	AGGTTGAGGTGCTTCCACGT
LRBA	LRBA_4	GTGATACCACTTCGATCCTG
LRCH1	LRCH1_1	AGAGCTGTTACGGATAGAAG
LRCH1	LRCH1_2	CAGCATCTGCAGATTAACGA
LRCH1	LRCH1_3	GGAAAAGTCAAACTTTACCA
LRCH1	LRCH1_4	TAAGCGATTATCTGCCACCG
LRCH2	LRCH2_1	CTCGGAGTTTCCGACCACTG
LRCH2	LRCH2_2	CTGACGACCAAAACTTTAAG
LRCH2	LRCH2_3	GAAAAGAGTCGGTACCGGGA
LRCH2	LRCH2_4	TTACATTACCTGTCTGTGAG
LRCH3	LRCH3_1	CCAGGGCTCGATCGAGAGAG
LRCH3	LRCH3_2	GTACCGGCAATGTTGACAGT
LRCH3	LRCH3_3	TGAGGTTCCGATAACAAACA
LRCH3	LRCH3_4	TTCCCAAATTGGTAACCTGG
LRCH4	LRCH4_1	CTTCAAGTATTTGTCCACAG
LRCH4	LRCH4_2	GCCCCAGGGCTTAATTCGGG
LRCH4	LRCH4_3	GGGACCCAGAGAACGCAAGG
LRCH4	LRCH4_4	TGCTGCCACTATCAACGCTG
LRCOL1	LRCOL1_1	CGTCCGCAACAACAGCCCGC
LRCOL1	LRCOL1_2	CTGTGGCCCATACCCTGCCA
LRCOL1	LRCOL1_3	GGAGCCATGCAGGAGACACG
LRCOL1	LRCOL1_4	TTGAACCTGTCCCATAAGGT
LRFN1	LRFN1_1	AAACAACCAGATCCGCCGGG
LRFN1	LRFN1_2	GCACGCACAAGTCGTAGGCA
LRFN1	LRFN1_3	GGTGCCACTGTCCCTCAAGG
LRFN1	LRFN1_4	TCATCGACCACATCGCGGAG
LRFN2	LRFN2_1	CCTGCTGGATCACATCGCCG
LRFN2	LRFN2_2	GGTGCCATTGTCATAGACAG
LRFN2	LRFN2_3	TACCCCCTGATATTGACCGG
LRFN2	LRFN2_4	TGGAGCCAGTGATGTCTGAG
LRFN3	LRFN3_1	ATCAGGATCCCCGTCCCGCG
LRFN3	LRFN3_2	CCTGGGCAACGTCAACACGT
LRFN3	LRFN3_3	GCGAGGGTGGCACGAACAGG
LRFN3	LRFN3_4	GGTGACACCCAACGCACACG
LRFN4	LRFN4_1	CAATCTCTAAGGTCCCGTTG
LRFN4	LRFN4_2	CAATGCCATCACCCGCATTG
LRFN4	LRFN4_3	CCACAGCCCGAGTAGAACTG
LRFN4	LRFN4_4	GCTGTTTGTGCCGCCCAACG
LRFN5	LRFN5_1	ACAGAAGAACTGTGGAACTG
LRFN5	LRFN5_2	GCAAAGCCCTCAAATTTCGT
LRFN5	LRFN5_3	TGATTGATAACATTCCTAAG
LRFN5	LRFN5_4	TGTGTATGACGAGTAATGAG
LRG1	LRG1_1	AACAGAGTTCTAGAAACATG
LRG1	LRG1_2	CAACCACCTGCCGAAATCCC
LRG1	LRG1_3	GCCTCTCGCCCGAATTCCTG
LRG1	LRG1_4	GGGGTCCGCTGCAATTAGAA
LRGUK	LRGUK_1	AGATTGAGAACTCGAAGGAT
LRGUK	LRGUK_2	ATTCAGCATTTCGGACTCTG
LRGUK	LRGUK_3	TAGTATCAGCATGGGATAAG
LRGUK	LRGUK_4	TGAGCCTCGTTATATCCTGG
LRIF1	LRIF1_1	ATGACTGAAGATTGAACTAG
LRIF1	LRIF1_2	GGAGATACATAAATAACGGT
LRIF1	LRIF1_3	TAAAAGTAAATCTTCCCAGA
LRIF1	LRIF1_4	TTGAGTACCATCGATCCTAG
LRIG1	LRIG1_1	AGTGGTTGGTGATGACACAT
LRIG1	LRIG1_2	ATCCTGCCAATTAGCCACGG
LRIG1	LRIG1_3	GATGTGAAAATAGATGACGC
LRIG1	LRIG1_4	TCCTTTATAGGCGGTCCGTG
LRIG2	LRIG2_1	CCGCTCTACTCACAGGATAG
LRIG2	LRIG2_2	GGCAGCTTGAAGATCTTAGG
LRIG2	LRIG2_3	GGTCTAAACTCTCCAGAGCA
LRIG2	LRIG2_4	TTACACGAGTAAACAAGGGG
LRIG3	LRIG3_1	AACCTAACAGAGATTACCAA
LRIG3	LRIG3_2	GAGTCACATCAATGGAACCT
LRIG3	LRIG3_3	GGTTCAGCCAGAAACACAGT
LRIG3	LRIG3_4	TTGGACCGAACTGTAACCAA
LRIT1	LRIT1_1	CCGACTTCCACAGAACACAG
LRIT1	LRIT1_2	GATGAACCAGGTCATAGAGT
LRIT1	LRIT1_3	GGCACAGCACTGCTACGCTG
LRIT1	LRIT1_4	TGTAGTCTCCGGAGTCAAGG
LRIT2	LRIT2_1	AATTACCACTGTCTACCAGG
LRIT2	LRIT2_2	AATTCTCTCCACATACTCAG
LRIT2	LRIT2_3	ATATCAGGTAGGAATTCACC
LRIT2	LRIT2_4	ATGTTGATGAAAGACCCTTG
LRIT3	LRIT3_1	CAGGAAATCTGGTGGCAATG
LRIT3	LRIT3_2	CTGGGTGACTTACAATTCCG
LRIT3	LRIT3_3	GCTGCCTACGAACCTCCCCG
LRIT3	LRIT3_4	TGGGCAGTAATGTTCTACTG
LRMP	LRMP_1	AAGGTTAACCGATTTCACAG
LRMP	LRMP_2	AGACACACTTCATCGACAGA
LRMP	LRMP_3	TCTCCCACGATAGAGGCCCA
LRMP	LRMP_4	TTCAGCTTCTCTAAACTCCA
LRP1	LRP1_1	CCTGGGAGATCACCACGTAG
LRP1	LRP1_2	CGATGCGCCGGATTTCATGG
LRP1	LRP1_3	GCCGGCCCTTGCCATACACG
LRP1	LRP1_4	GCGCTCGGGGACGCACACGT
LRP10	LRP10_1	GCAAGCAATAGCCCCGCACA
LRP10	LRP10_2	GCAGCTGTAATGACCTTGCG
LRP10	LRP10_3	GCAGTGCTCTTAGAAGTGCA
LRP10	LRP10_4	GGACAGCAGATACACAGCGG
LRP11	LRP11_1	AAGCTGTCCCACCTACAGGA
LRP11	LRP11_2	ACGCCATCGTCCAGTATGAG
LRP11	LRP11_3	CGCGCAGCCTACTCCACAGG
LRP11	LRP11_4	GGATGCGCCTCCACTTAGCA
LRP12	LRP12_1	GCAATCAATTGTCCATACGA
LRP12	LRP12_2	TAGTTGCAGCGATCAGAACG
LRP12	LRP12_3	TCTTGTGAAGAGATATACGG
LRP12	LRP12_4	TTGCCATGGGAAATACCCTG
LRP1B	LRP1B_1	TAGATGTACTTACCACACTG
LRP1B	LRP1B_2	TATGTGCCGAGTAAATAATG
LRP1B	LRP1B_3	TGCACAGCGGAACTCAACCG
LRP1B	LRP1B_4	TTGGCCTAATGGACTAACTG
LRP2	LRP2_1	GATGAACTACCACCGACCGT
LRP2	LRP2_2	GCATAACCCGACGAGTAGCA
LRP2	LRP2_3	GGTGACTATAGCGACGAGAG
LRP2	LRP2_4	TGACAAACGCAACGACTGTG
LRP2BP	LRP2BP_1	CAAAATATAGTTGACCTCGT
LRP2BP	LRP2BP_2	CGGGCTGTATTACTCAACCA
LRP2BP	LRP2BP_3	CTTATCCACCAAATTAGCAT
LRP2BP	LRP2BP_4	TAGGAGTGATGTACTATGAT
LRP3	LRP3_1	CGACTACGTGCAGGTATACG
LRP3	LRP3_2	CTGTCACTACTGCTCCCGCA
LRP3	LRP3_3	GCCCGACCAGTACCCCTGCG
LRP3	LRP3_4	TGCACAGGTTGGTACCGCAG
LRP4	LRP4_1	AGTGTGTACTCAGAGCGGTG
LRP4	LRP4_2	ATAGCGCTAACAAATTTACG
LRP4	LRP4_3	GAGAACTGCAATGTTAACAA
LRP4	LRP4_4	TTGGGGACCTAAGACACAGG
LRP5	LRP5_1	CCCGGCGGACGGACCTACGG
LRP5	LRP5_2	CGAGACCAATAACAACGACG
LRP5	LRP5_3	GGAGGGACTTGGACAACCCG
LRP5	LRP5_4	TGAGGCGCGTCACCTCGATG
LRP5L	LRP5L_1	AGTTGACTGCGATGTCATCG
LRP5L	LRP5L_2	CACAGGCACTGAACACATCG
LRP5L	LRP5L_3	CTCACGTACTGGATAGACTG
LRP5L	LRP5L_4	GGGTGAACCTGAAAATGTGT
LRP6	LRP6_1	AAGTGTTAACCAATACTACA
LRP6	LRP6_2	ACGACAAAACATGATCCGAA
LRP6	LRP6_3	GTCGAGATGAGTGAAAGACG
LRP6	LRP6_4	TTGCCTTAGATCCTTCAAGT
LRP8	LRP8_1	CTCGTCGCATCTCCACACAG
LRP8	LRP8_2	GAGTGTCTGCACAACAATGG
LRP8	LRP8_3	GCCGTCGCACACGAACACGG
LRP8	LRP8_4	GTAGGTCCATCTCGTAGCCA
LRPAP1	LRPAP1_1	AAGAAACAAACGTACCATTG
LRPAP1	LRPAP1_2	AGCTCGGCCAGCCTCACGGG
LRPAP1	LRPAP1_3	CCCGCGAGTACTTGCCGCCG
LRPAP1	LRPAP1_4	TGATGTCGCTCAGGTCCGAG
LRPPRC	LRPPRC_1	CATATGCATTCAATAATGCG
LRPPRC	LRPPRC_2	GAAATTGAAACGCTACCCGT
LRPPRC	LRPPRC_3	GAATCCGACATGGTTACTGG
LRPPRC	LRPPRC_4	TATTGGCGAGTAAAGCACAA
LRR1	LRR1_1	AAAGCATACGCATATCAACT
LRR1	LRR1_2	ATGAGCAGGAAGGCTCGGAC
LRR1	LRR1_3	CTTAGACAGATATCCACAGG
LRR1	LRR1_4	GCTATGAGACTGGCTCATAG
LRRC1	LRRC1_1	AGAAAGCTTACCTAGTCAGT
LRRC1	LRRC1_2	TCAACTGTCAGAATTACCTC
LRRC1	LRRC1_3	TCTTTCTCACCATAGATCGG
LRRC1	LRRC1_4	TTATTAGAAACGATTCCGGA
LRRC10	LRRC10_1	CAGTGGGAAAGTCAGTTAGC
LRRC10	LRRC10_2	CCTCAGGACCCTGTGGATCG
LRRC10	LRRC10_3	CTCCTTAAGACTCTGCATGC
LRRC10	LRRC10_4	TGTCCAGCGGCATCTCACGG
LRRC10B	LRRC10B_1	AGAAGTTGCCCTCGATCCAG
LRRC10B	LRRC10B_2	CCGCGCATGACGGGCTTGCG
LRRC10B	LRRC10B_3	CTCACGCGCCTCTATCTGGG
LRRC10B	LRRC10B_4	TGAGCTGCCGTCGGACGCAG
LRRC14	LRRC14_1	CCTGCCCATGCGCAACACTG
LRRC14	LRRC14_2	GTCTGTGATCATCCCACACG
LRRC14	LRRC14_3	GTTCCACACCATCATCCAAG
LRRC14	LRRC14_4	TGCGCGAGTTGGTACACACG
LRRC14B	LRRC14B_1	CAGGTCCAGTACTCGCAGCG
LRRC14B	LRRC14B_2	GCACATCTCGGATGCCCGTG
LRRC14B	LRRC14B_3	GGTCGGCGAGGACCTCGACG
LRRC14B	LRRC14B_4	TGGAGGTGGTGCACAACGTG
LRRC15	LRRC15_1	AGATGAAGCTGATCTGATTG
LRRC15	LRRC15_2	CAGGCTCACGGATATCCCCA
LRRC15	LRRC15_3	GCTGTCGCGCATCACGCCTG
LRRC15	LRRC15_4	GGTGGTCGAAGGCTCCGTCA
LRRC16A	LRRC16A_1	AATGTCCACTTTGGTCAGGG
LRRC16A	LRRC16A_2	AGAATCCTTAGAGATCGAGC
LRRC16A	LRRC16A_3	CAACTCCTTACGAAATTGTG
LRRC16A	LRRC16A_4	CTAGCACATAATCCCAACTC
LRRC16B	LRRC16B_1	ACTGAGCCACGTCAATCTGT
LRRC16B	LRRC16B_2	CTTGGGAGATGTCGCTCACG
LRRC16B	LRRC16B_3	GAGTTGGGGGATGTATCTCG
LRRC16B	LRRC16B_4	TACATACCCTAAGCAAGTCG
LRRC17	LRRC17_1	CCAGATCAAAGTCTTGACGG
LRRC17	LRRC17_2	CCGCCCGGCCATGATTCACT
LRRC17	LRRC17_3	GATATGTGTACACGTCACAC
LRRC17	LRRC17_4	GATCTCTAAAATTGAGAGTG
LRRC18	LRRC18_1	CCAAGTTCCAGAACCTCCGG
LRRC18	LRRC18_2	TAAGGCGCAGAATACACTTG
LRRC18	LRRC18_3	TCAAGCCTAGGTTCACAGCG
LRRC18	LRRC18_4	TGTCATGGAGCCCTACCTCG
LRRC19	LRRC19_1	CTAAAACTTCTGAATCTGCA
LRRC19	LRRC19_2	GACTGCAAGAGCAGTTCCAT
LRRC19	LRRC19_3	GCTGTTGGGGTAGCTACACA
LRRC19	LRRC19_4	TCCATCTATGTAATTCAACA
LRRC2	LRRC2_1	ACTTTGTGGCCGAATGCAGG
LRRC2	LRRC2_2	GAACCTGAAAGAACTCAATG
LRRC2	LRRC2_3	GATGTCGAATTTGCAGTGGT
LRRC2	LRRC2_4	TTGAAAGGAACACTCTCACA
LRRC20	LRRC20_1	ACCACATTCAGTCAGCTCCG
LRRC20	LRRC20_2	AGGCCGTGGCCAGAGTAGCA
LRRC20	LRRC20_3	CTTAAGCTCGTTGTTAGCCA
LRRC20	LRRC20_4	TCTGGCCAGAGACATTCCGC
LRRC23	LRRC23_1	AACCAGATTACTGACACTGA
LRRC23	LRRC23_2	AGGTGGGTGAGGTAGTTGAG
LRRC23	LRRC23_3	GCAGGCTGATCAACTTCTCG
LRRC23	LRRC23_4	GTAGGGCAGTTCATTCATCT
LRRC24	LRRC24_1	AAGGTGCCCCAGCCTCGCGA
LRRC24	LRRC24_2	CAGAGGGCGGAATGCAGATG
LRRC24	LRRC24_3	CAGGGCGCCACACTCCACCG
LRRC24	LRRC24_4	TGGAGGACCAGGCTCTAGCG
LRRC25	LRRC25_1	CCCCATCCACACGAGACAAG
LRRC25	LRRC25_2	GAGACTCTGGCGATGCCGAG
LRRC25	LRRC25_3	GCCACTGAAATTCAGGCACG
LRRC25	LRRC25_4	GCGGAGGACACGGTGCACGA
LRRC26	LRRC26_1	AGTGCAGCCCGTTCTCGCGC
LRRC26	LRRC26_2	CAGGTGCAGCGCGTCTAGAG
LRRC26	LRRC26_3	GCACGCACGTGCACACCTCG
LRRC26	LRRC26_4	GCCGGTTGCCGGCCAATGAG
LRRC27	LRRC27_1	ATTACCTCCAAATCTCAAGG
LRRC27	LRRC27_2	CCATTTGGTACGGTGACAAG
LRRC27	LRRC27_3	CCCTCCAAAGATGTTCACAA
LRRC27	LRRC27_4	GGAGACCACGCGTCTAACCA
LRRC28	LRRC28_1	AGAACTACAGTATGTATACG
LRRC28	LRRC28_2	CAGCCATGGAGAGCTCATTG
LRRC28	LRRC28_3	GACTATGATTACCTGGAGGT
LRRC28	LRRC28_4	GTTTGCTAACTTTACCCGAG
LRRC29	LRRC29_1	AGCCCCGTGCATACAGCCCA
LRRC29	LRRC29_2	GACTGATGCCAGTTTAGCCA
LRRC29	LRRC29_3	GAGTTCTGGCAACAGGCTAA
LRRC29	LRRC29_4	TGCAGCCGACTCAGTGACAA
LRRC3	LRRC3_1	CCGGTGCCCTGACCACGCAG
LRRC3	LRRC3_2	GAAGAGACAAGACTCCCGGG
LRRC3	LRRC3_3	TCTGTCTCACAACGCCATCG
LRRC3	LRRC3_4	TGTCTTACAACCGCATCCAG
LRRC30	LRRC30_1	CTTTCGGCACAAGCTCAGCT
LRRC30	LRRC30_2	TCAGGGAGAACACACACATG
LRRC30	LRRC30_3	TCGCCGACCTCTCTAGACTG
LRRC30	LRRC30_4	TGTTGACAAACAGGACCTTG
LRRC31	LRRC31_1	CAGTGCTTGAACATCGTCAG
LRRC31	LRRC31_2	TAACTGTGGATTAACAACAG
LRRC31	LRRC31_3	TCCTGCAATAAGGATCTAGG
LRRC31	LRRC31_4	TGTCCCATCTTCTGACGTGA
LRRC32	LRRC32_1	AGATTGGCAAAGGTGTATGG
LRRC32	LRRC32_2	AGGTCCAGGGAGGTCACGCG
LRRC32	LRRC32_3	CTGGTTCCCAGATAGATCAA
LRRC32	LRRC32_4	GGGCATTGTGGCTTAAGTCA
LRRC34	LRRC34_1	AATGATATTGGGCCCGAAGG
LRRC34	LRRC34_2	ATTGCATATACTCCAAGAAG
LRRC34	LRRC34_3	CTTACCGCGCTGGACCGCCA
LRRC34	LRRC34_4	TCATTAGAGAAATTAGATCT
LRRC36	LRRC36_1	CAACTGACTAAAATGCAGCT
LRRC36	LRRC36_2	CTAAGTACTTCTGCAACTCA
LRRC36	LRRC36_3	TCACTAAGCCCATCGAAGAG
LRRC36	LRRC36_4	TCCACAGGAATGTGAAGCGG
LRRC37A	LRRC37A_1	AACTTCTCTAGTCCACCAGG
LRRC37A	LRRC37A_2	CACTCCAGAACCTACTACGG
LRRC37A	LRRC37A_3	TAAACCATCTCCAACCACGG
LRRC37A	LRRC37A_4	TGAGCTGATTGTTGAGCCAG
LRRC37A2	LRRC37A2_1	AGAATGTCTAGTCTCTGTAG
LRRC37A2	LRRC37A2_2	CACTCCAGAATCCAAGACAG
LRRC37A2	LRRC37A2_3	GAAACAGGGAGTCTTTCCTG
LRRC37A2	LRRC37A2_4	GCATCGGTAGGGAATCCAGA
LRRC37A3	LRRC37A3_1	ACCTCCCTAGAAGACTCAGA
LRRC37A3	LRRC37A3_2	CACTCCAGAACCCACTACGG
LRRC37A3	LRRC37A3_3	CAGGTCTGGAAGCTGAGTTG
LRRC37A3	LRRC37A3_4	GAAACAGGGAGCCTTTCCTG
LRRC37B	LRRC37B_1	GAGCTGTAGAAGCTGCGCTG
LRRC37B	LRRC37B_2	GCAGGTTTGACTGTAAACTT
LRRC37B	LRRC37B_3	TCAGCTTCCTCGCCTCAAGT
LRRC37B	LRRC37B_4	TGAGGTTTGGATAATTGGTG
LRRC38	LRRC38_1	AGCAGCTTGCGCACGTCCAG
LRRC38	LRRC38_2	CCGCATCCAGCGGATCCCCG
LRRC38	LRRC38_3	CCTGGCTAACAACAACCTGG
LRRC38	LRRC38_4	GGGGTTCCCGTCCAGACGCA
LRRC39	LRRC39_1	AATCGTTCATACTCAGATCA
LRRC39	LRRC39_2	CCTGGTTTCCTAGGCTAGTG
LRRC39	LRRC39_3	TCAGTTTCAGCAGAGAAGAA
LRRC39	LRRC39_4	TCTTTCTTACCAATCCCTGG
LRRC3B	LRRC3B_1	CCAGAATTGCCAACAACCCC
LRRC3B	LRRC3B_2	GGGAATAGATGTGATCTGAT
LRRC3B	LRRC3B_3	GGTGACATTTAAACCCCCAG
LRRC3B	LRRC3B_4	TGAGAACTCTCAGTTGATGG
LRRC3C	LRRC3C_1	AGAGCTTGCGGGTGTCATTG
LRRC3C	LRRC3C_2	CCTGGAAAGCCGCCCCTGAG
LRRC3C	LRRC3C_3	TGAACCTATCCGCAAACCCA
LRRC3C	LRRC3C_4	TTTGCCACATAACAGCCCCG
LRRC4	LRRC4_1	ATGACCTCTTTACCCCGCTG
LRRC4	LRRC4_2	GCGAGGCCGCTACCTCGTGG
LRRC4	LRRC4_3	TGAGGACAGAGATCCTTGGG
LRRC4	LRRC4_4	TGGCTGACAGTCATCCCTAG
LRRC40	LRRC40_1	ACATCAAGAACAGTCAGTGC
LRRC40	LRRC40_2	ATAGTCTTCCCTATTCATTG
LRRC40	LRRC40_3	TATCTACGAAGCAAGATCAA
LRRC40	LRRC40_4	TTTATTCTCCAGACACACTG
LRRC41	LRRC41_1	AAGTAATATATATTGAGCAG
LRRC41	LRRC41_2	AATGGTCCCACGTAGAACAT
LRRC41	LRRC41_3	GCTCCGGCGTGTTACCCGAG
LRRC41	LRRC41_4	TGGAACTGTGAATAGCTCCA
LRRC42	LRRC42_1	CTGAAATCACGAGATACCTA
LRRC42	LRRC42_2	GACAGGTCAGTACCTAGACA
LRRC42	LRRC42_3	GCTCCACAGAAAAGCCTTTG
LRRC42	LRRC42_4	TCTTCACATACACCCGAGAG
LRRC43	LRRC43_1	AGGCGAAATGAATGAGTCCG
LRRC43	LRRC43_2	GAGCGCCAATCGAATCAAGG
LRRC43	LRRC43_3	GTGACCATCGGAAACATCAG
LRRC43	LRRC43_4	TGTCTGCGCGAGTTCCCGTG
LRRC45	LRRC45_1	AAGATGCAGACAGAGCCTGG
LRRC45	LRRC45_2	GCTGGGGAGACAGTTCATGA
LRRC45	LRRC45_3	GTGGAACAGCCTGGGCACGT
LRRC45	LRRC45_4	TCCATCAAGTCGAGGAACTG
LRRC46	LRRC46_1	CTGAAGCCCTTATCACTAAG
LRRC46	LRRC46_2	TGATAGTAGTAATCCCCTCC
LRRC46	LRRC46_3	TGGAAACAGCTGCACCAACC
LRRC46	LRRC46_4	TGGCACCACATACCGCAAGG
LRRC47	LRRC47_1	CGACAGGTCGAGCACCCGAA
LRRC47	LRRC47_2	TCAAGGAGATCAATTTCCGT
LRRC47	LRRC47_3	TGTGCGGCCCTACATTGTGG
LRRC47	LRRC47_4	TTTGACGGCACGGAGCTCGT
LRRC48	LRRC48_1	ACTCCGAAAGTCCAGCTGCA
LRRC48	LRRC48_2	ATGTACGCTGAGGACTCAGA
LRRC48	LRRC48_3	CTCTAGGAACCCTATCTCTG
LRRC48	LRRC48_4	TGGTCAGAAAAAGCTTGCGG
LRRC49	LRRC49_1	CATGTTGTAAAAGTCTACCG
LRRC49	LRRC49_2	CGTATGTCCTATCATCAATG
LRRC49	LRRC49_3	GCAGCTGCATCATATTCTGA
LRRC49	LRRC49_4	TAACAACGTAGCTCGACAGT
LRRC4B	LRRC4B_1	AGGTACTCGAAGGCCTGCGT
LRRC4B	LRRC4B_2	CCAGCCGGGTGATCTGCACA
LRRC4B	LRRC4B_3	GCGGCTGGAATACATCTCGG
LRRC4B	LRRC4B_4	GGGCGTCAGCCAGTTGACGG
LRRC4C	LRRC4C_1	CTCCCTTGCATCATCTAGAG
LRRC4C	LRRC4C_2	GATTTCCCGAAGGTTGCACA
LRRC4C	LRRC4C_3	TGGAACAGTCATGACACATG
LRRC4C	LRRC4C_4	TGTTCGGAAAAACCTGCGTG
LRRC52	LRRC52_1	ACATACCCCTGAACACCCGG
LRRC52	LRRC52_2	TCAGAACAACCGGATTCGAG
LRRC52	LRRC52_3	TGATACCAGCCCCATTCCAA
LRRC52	LRRC52_4	TGTGAAGCGATAACAGGTGA
LRRC55	LRRC55_1	AGGCCAGGCCCCCATAACTG
LRRC55	LRRC55_2	GCATCAACCCGGCTGCCAAG
LRRC55	LRRC55_3	GGACACCCGAAACCTCAGCC
LRRC55	LRRC55_4	TTGCACATGCCGTAACCAGG
LRRC56	LRRC56_1	AACACCAGCAGCCTCACCCA
LRRC56	LRRC56_2	ATGTGTGTGGACACTCGTGA
LRRC56	LRRC56_3	CACCTTAAGTGCTGGCAAAG
LRRC56	LRRC56_4	GCCCAGGGGCTACAACTACA
LRRC57	LRRC57_1	CGAAGTATACCTGACTCAGT
LRRC57	LRRC57_2	GTGAACTTTCCTATCAGCAA
LRRC57	LRRC57_3	TCTTTCAGCTTAAGGACCGA
LRRC57	LRRC57_4	TGCCGTAGGCTACAAAGTTG
LRRC58	LRRC58_1	AGCGACACCAGACGGTTGTG
LRRC58	LRRC58_2	ATAAGGTTGAGGATCTCTCG
LRRC58	LRRC58_3	CGCGCGCAGCTCTAAGAGCG
LRRC58	LRRC58_4	CTGGCCAAGAACAACCGGCT
LRRC59	LRRC59_1	CGGCGGCTGGAAGTAGAACG
LRRC59	LRRC59_2	GGACCTCATTCAGGTCGCTG
LRRC59	LRRC59_3	GGATCCTAGTCGGATTTCTG
LRRC59	LRRC59_4	TTGAGCTGAGCAAAGCTGAC
LRRC6	LRRC6_1	AGAAGAAAGTGAAACCACCC
LRRC6	LRRC6_2	CCTACAGGCACCAGACACAG
LRRC6	LRRC6_3	GAACTCCCTATAGTGGTCAA
LRRC6	LRRC6_4	TCTTAAACGAGCCAAACTCA
LRRC61	LRRC61_1	CAGCTGCTGAAGTCACGCAC
LRRC61	LRRC61_2	GGCAACGCGCTCACCCACCT
LRRC61	LRRC61_3	GGCTCCGAGACCCTTTGGCC
LRRC61	LRRC61_4	GGTGAGCGTGTGATTGGGCG
LRRC63	LRRC63_1	GAGAAATGCACTTAATCTGA
LRRC63	LRRC63_2	TCAGAGATACACGTTGTACG
LRRC63	LRRC63_3	TGGTAAAACTGGTGTTGGCA
LRRC63	LRRC63_4	TTCATAGATACAGTCATAGG
LRRC66	LRRC66_1	AGAATGGACTTATGAAACTG
LRRC66	LRRC66_2	AGTTCTATCAGGAATTACGG
LRRC66	LRRC66_3	ATTGAAACTTACATCCACAG
LRRC66	LRRC66_4	GACAACGCGTATTCAAACGA
LRRC69	LRRC69_1	AGAGTTATGCAACTTGACCC
LRRC69	LRRC69_2	AGGATCTGTAGATTTGCACC
LRRC69	LRRC69_3	GTTTCAGGATCTGAAGCTGA
LRRC69	LRRC69_4	TTGCTAGCCAGAAACAACAT
LRRC7	LRRC7_1	CAGTTGGAAAGACTTGACCT
LRRC7	LRRC7_2	CCTGTCTTCAAACGGACTAG
LRRC7	LRRC7_3	CGCTGTGGTATATTGCCTGG
LRRC7	LRRC7_4	CTAATGTCCGAAGACTATGA
LRRC70	LRRC70_1	CAACAAAGGTACCACTCCCA
LRRC70	LRRC70_2	CAGAATCCCCCATCCATGCG
LRRC70	LRRC70_3	GACAACGGCTTAAGGACCCT
LRRC70	LRRC70_4	TAGATGCCTCAATTGAACAA
LRRC71	LRRC71_1	AACCTGGGTTTCAACCACAT
LRRC71	LRRC71_2	CAATAACATCGACGACCGCG
LRRC71	LRRC71_3	CTGAGCGTGGATGAACAGAG
LRRC71	LRRC71_4	TCTGCCTTCCAGACGATCCG
LRRC72	LRRC72_1	CAATGTTGGTTAGCTCATTG
LRRC72	LRRC72_2	CTTATGGCTTCATCATAACA
LRRC72	LRRC72_3	GAAGATCAGCTAAAGATATG
LRRC72	LRRC72_4	TACAGGTTATATTGGCACAA
LRRC73	LRRC73_1	AATCTGGATTACAACCCCCT
LRRC73	LRRC73_2	GCGCAGCTCAACCTTAACCT
LRRC73	LRRC73_3	GGCCAAAGTCGCGGTCGCAG
LRRC73	LRRC73_4	GGCCTCTAGTCGTACCCTAG
LRRC74A	LRRC74A_1	ACAAGAGAACTACTACCTCC
LRRC74A	LRRC74A_2	CAATAGCCTTGGTACCCCTG
LRRC74A	LRRC74A_3	GAGTCGGAGGACTTCCCCTA
LRRC74A	LRRC74A_4	TGGAATAACTTCCACACAAG
LRRC74B	LRRC74B_1	ATTCCAGCTCACGTTAAGCT
LRRC74B	LRRC74B_2	GAGCTGAACCTCCGGCACCG
LRRC74B	LRRC74B_3	GGAGATGGGCACAACACTAT
LRRC74B	LRRC74B_4	TCGAGACAATGGGCTCTGTG
LRRC75A	LRRC75A_1	AAGTCCGGCCGTTCGCGTCG
LRRC75A	LRRC75A_2	ATACAGAACGTCGTCTAGCG
LRRC75A	LRRC75A_3	CTACATCCACTGTCCCAAGC
LRRC75A	LRRC75A_4	CTACCACCGGCGAGTCGGCA
LRRC75B	LRRC75B_1	CTCTGTAGAGGATATCAGGA
LRRC75B	LRRC75B_2	CTGTCGGCAGATCTTGTCCG
LRRC75B	LRRC75B_3	GGAGCGTGGACTGGATCTCG
LRRC75B	LRRC75B_4	TGCACGTCCTGTGTCGACAG
LRRC8A	LRRC8A_1	AAAGTCATCGACCGTCAGTG
LRRC8A	LRRC8A_2	CCGGCACCAGTACAACTACG
LRRC8A	LRRC8A_3	GAAGAAGTTCCGGACCCATG
LRRC8A	LRRC8A_4	GCTGTGGCTCTACCACACAG
LRRC8B	LRRC8B_1	CCGCGCCCTTTCAGAAACAG
LRRC8B	LRRC8B_2	CTGCCAAGGAATAGACACAC
LRRC8B	LRRC8B_3	TGAACACATCCTCTAATCCT
LRRC8B	LRRC8B_4	TGTGCAAGAGCACCAGATAG
LRRC8C	LRRC8C_1	AATGGACTCCTGATAAACTG
LRRC8C	LRRC8C_2	CTCCTGACGGACATACTCAA
LRRC8C	LRRC8C_3	CTGCTTGAGAGACATTCGAA
LRRC8C	LRRC8C_4	TCGGAGCCCATACATCCAGG
LRRC8D	LRRC8D_1	CAAGTCACTATCTTCCACAT
LRRC8D	LRRC8D_2	CATCAGTGAACTTCACGTGA
LRRC8D	LRRC8D_3	GCATCTGTTCATGCTGTCGG
LRRC8D	LRRC8D_4	GGAAGTGCGAAATCTGTGCG
LRRC8E	LRRC8E_1	ATCTGCTCAGGGATCCCCCG
LRRC8E	LRRC8E_2	CAAGTACTTCCCTTACCTCG
LRRC8E	LRRC8E_3	CACCATGTACATCCGACAGA
LRRC8E	LRRC8E_4	GGGAGTCGTACTGATCGATG
LRRCC1	LRRCC1_1	AAGGGAACTAACTCATCGAT
LRRCC1	LRRCC1_2	CAATCTAGGATTCTAAGCTG
LRRCC1	LRRCC1_3	TCAGATAAGACTGATCCAAG
LRRCC1	LRRCC1_4	TTGGTCTAGCTGTTCAACAA
LRRD1	LRRD1_1	AGAGTTTATCATCACTAACT
LRRD1	LRRD1_2	TAACTTTACAGTTAACCTTG
LRRD1	LRRD1_3	TACAGCATAAAATAAGTACG
LRRD1	LRRD1_4	TTACTGAAAGATATATCCAC
LRRFIP1	LRRFIP1_1	AAAGACAAACTTCATGTACC
LRRFIP1	LRRFIP1_2	ACTATGCCCTAAAGGACACG
LRRFIP1	LRRFIP1_3	CCTCGGTATTCTCACCAGCA
LRRFIP1	LRRFIP1_4	TAGATCCAGAAGAAACACAT
LRRFIP2	LRRFIP2_1	AGTGGAAACTCATCCAGACG
LRRFIP2	LRRFIP2_2	CTACCAAGTAGACACACTCA
LRRFIP2	LRRFIP2_3	TGATGTCAGTCATGAACCAG
LRRFIP2	LRRFIP2_4	TTTGAGTAACATTGCCAGAG
LRRIQ1	LRRIQ1_1	AATTTCCAGTTTATCCAAAG
LRRIQ1	LRRIQ1_2	ACTTACCAGAAAGACAATTG
LRRIQ1	LRRIQ1_3	GGAGCAATCTAGGTATACAA
LRRIQ1	LRRIQ1_4	TCATCCATAGGCAAGTCATG
LRRIQ3	LRRIQ3_1	AAAAAGACATACGATTGGAG
LRRIQ3	LRRIQ3_2	AATGGATTTACATAACCAAA
LRRIQ3	LRRIQ3_3	AGAAATTAAAGAAAAGTCGA
LRRIQ3	LRRIQ3_4	TGGACAATCAAACATAGTGA
LRRIQ4	LRRIQ4_1	ATGACGGAAATCGGGCTGAG
LRRIQ4	LRRIQ4_2	GAAGCTGACAACGACAAGGG
LRRIQ4	LRRIQ4_3	GGATGACAATAAAATAGGAC
LRRIQ4	LRRIQ4_4	GTGCCAGTGTAGCCAACTGT
LRRK1	LRRK1_1	CGACGACGTGCAGTACCTGA
LRRK1	LRRK1_2	CTGATGAAGATGATCATCGT
LRRK1	LRRK1_3	GATCAATCAAGGAATTGACG
LRRK1	LRRK1_4	GGCCCCAGGGGATAACCGAG
LRRK2	LRRK2_1	AAATCTAATTCAATTAGTGT
LRRK2	LRRK2_2	AGTGGTAATCTCGTATGGCA
LRRK2	LRRK2_3	CATGCCAGAAGAATCCAGGG
LRRK2	LRRK2_4	CCTGTTACAAAGCATTAACG
LRRN1	LRRN1_1	CTTCCCAAATCGTTTAAACG
LRRN1	LRRN1_2	GAGTTCAGGCAAGTTATCCA
LRRN1	LRRN1_3	GCACTTGTGTGTCACTAGAG
LRRN1	LRRN1_4	TAGACAGTAATCAGTCATCT
LRRN2	LRRN2_1	AGGCTACGCAGGTTGGCCAG
LRRN2	LRRN2_2	GCCCCGCTCGTCCTACCGCG
LRRN2	LRRN2_3	TCAACAAGAACCCGCTCCAG
LRRN2	LRRN2_4	TGGACATCACCAATAACCCA
LRRN3	LRRN3_1	AAGGTTTACTGGAAAGTCTG
LRRN3	LRRN3_2	AGAAATACCAGATAACGCCT
LRRN3	LRRN3_3	AGCTCTCAGGAGCTATAAGA
LRRN3	LRRN3_4	CCTATTAATAGAATACGAAG
LRRN4	LRRN4_1	AGCGGCACGTTCCTTGAACG
LRRN4	LRRN4_2	CAGTTCTCTTTGCATCCGTG
LRRN4	LRRN4_3	GGCGACAGAAGCAAGTGCTG
LRRN4	LRRN4_4	TGGAGCGGTTGAAGCAAGGT
LRRN4CL	LRRN4CL_1	CAAACGACATAAATGCCCCC
LRRN4CL	LRRN4CL_2	CACACCAGTGGACCACTGCG
LRRN4CL	LRRN4CL_3	GCGGACCGTAGCGTTCAGCG
LRRN4CL	LRRN4CL_4	GGCAGTGGTCGTAGTCGCAG
LRRTM1	LRRTM1_1	AGCCTCAAGTTTCTCGACAT
LRRTM1	LRRTM1_2	CGAGGCGCTCAACCTCACCG
LRRTM1	LRRTM1_3	GGCACGGTCTCGAACACATG
LRRTM1	LRRTM1_4	TCAGCGTGAGTTCCTTAACT
LRRTM2	LRRTM2_1	AGAGAGACCAACGGTTGTGA
LRRTM2	LRRTM2_2	GGAGTTGGAACGTAAATGCA
LRRTM2	LRRTM2_3	TGTGATGTGATTGTGCCTCA
LRRTM2	LRRTM2_4	TGTGCAGACTGCTTAGCCGT
LRRTM3	LRRTM3_1	ACTGCAAGTAAAGGTTCTGA
LRRTM3	LRRTM3_2	AGTCTTGGAATATTCGCACA
LRRTM3	LRRTM3_3	GCTGCAGATTCGGGACACAC
LRRTM3	LRRTM3_4	TTTGAAGGCTGTTATAGCGA
LRRTM4	LRRTM4_1	ATTGTAAGTAAATTGAGCGG
LRRTM4	LRRTM4_2	GGAAAGCACCATGATATGTG
LRRTM4	LRRTM4_3	GTAGGTCTAGGGATAATCAG
LRRTM4	LRRTM4_4	TTATCAGGGAATGACATCCA
LRSAM1	LRSAM1_1	ACAGTTGATGTCCATAACCC
LRSAM1	LRSAM1_2	CTGCGTACCCTCAACATCAG
LRSAM1	LRSAM1_3	GCCCACGGACAGATTCTCAA
LRSAM1	LRSAM1_4	GGGCTGTCAGCTGATTATCG
LRTM1	LRTM1_1	AAGTTTAAGGTCATGAGCCA
LRTM1	LRTM1_2	AGAAGTAAAAGCCTCACACT
LRTM1	LRTM1_3	GCTCATGAGGGATCCTAAGG
LRTM1	LRTM1_4	GGAGAACCTAACTATACTTG
LRTM2	LRTM2_1	AGGTCCCCGAAAATGGAGCG
LRTM2	LRTM2_2	AGGTTGGCGAAAGCCCAGCT
LRTM2	LRTM2_3	GAGCCCGTCGAAAAGACCAG
LRTM2	LRTM2_4	TCCAGTGTTTGAACTCACGC
LRTOMT	LRTOMT_1	ACCAGCAATGTTACCACCAG
LRTOMT	LRTOMT_2	CTGGAATTGGGAACCTACTG
LRTOMT	LRTOMT_3	GCCCTGACAGGCAGTCTCGG
LRTOMT	LRTOMT_4	TGTGGCTCAAGTACTCGCAG
LRWD1	LRWD1_1	CCAGGTGCGGATGATCTCTG
LRWD1	LRWD1_2	CCATTGACCTTACGGAGCGT
LRWD1	LRWD1_3	GAGGGGCTTACTGAAGAGAT
LRWD1	LRWD1_4	GTGCGTAATTGATTGCCAGA
LSAMP	LSAMP_1	CAGCCTCCGAATCCAGAAGG
LSAMP	LSAMP_2	CTCATTCACAGTGACATCCG
LSAMP	LSAMP_3	GATGCCAGAACGGTTCAACC
LSAMP	LSAMP_4	GCACGGACAACATCACCGTG
LSG1	LSG1_1	AACAGTTCTTGTGTATACCG
LSG1	LSG1_2	ATCCGAACATCTCCCAGCTA
LSG1	LSG1_3	GAACGTCATTCTGATCAACA
LSG1	LSG1_4	TCTTTAAGGAGCTACACACT
LSM1	LSM1_1	CTGACCACAAAAATCCCTCG
LSM1	LSM1_2	CTTAGTGCTACATCAGACTG
LSM1	LSM1_3	TCTCTCCCCAGAAAAGCACT
LSM1	LSM1_4	TGGCACCGCCAGCCTCATCG
LSM10	LSM10_1	CATTGCGGCCTGTCACAAAG
LSM10	LSM10_2	CCAGGGCCGGGTAACCACTG
LSM10	LSM10_3	GACATTGTCTATGCGTCCGT
LSM10	LSM10_4	GTCACCTACACGGACCGTTG
LSM11	LSM11_1	ACCTACCGAAAACCTGTCCT
LSM11	LSM11_2	ACTCCATCGCTGTATCCGTG
LSM11	LSM11_3	AGAACTTGTCGAATGCAACA
LSM11	LSM11_4	CCCCTGCTTCAACAACGTGG
LSM12	LSM12_1	ACATTGAGTGAAGCTAGGGG
LSM12	LSM12_2	CCAGAATGTCCCTCTTCCAG
LSM12	LSM12_3	CCTAGCTTGCCAGCAAAGCA
LSM12	LSM12_4	GACACCAGCACTGATTGCAT
LSM14A	LSM14A_1	AGAAGTCGATGAGCCTAGTG
LSM14A	LSM14A_2	GAGAATCAGGAGCACAGGCG
LSM14A	LSM14A_3	TCAAAGACTTCATCTCGAGG
LSM14A	LSM14A_4	TGCTGCCCAACTAAGGAACT
LSM14B	LSM14B_1	AAAGGGCTGTAAGGCACGTG
LSM14B	LSM14B_2	AGAACAGAAGACCTCAGAGG
LSM14B	LSM14B_3	AGTCGGCAAGAGCCCCATGG
LSM14B	LSM14B_4	TGCCGGCTGGACTACATCTA
LSM2	LSM2_1	ACTAAAGAATGACCTGAGGT
LSM2	LSM2_2	GACCCCAACTCACCATGTGA
LSM2	LSM2_3	GTGAAGAACTGCTTCATTCG
LSM2	LSM2_4	TGTGGGCAAGGATGTGGTCG
LSM3	LSM3_1	AGAAATGACCGAGAGCTTCG
LSM3	LSM3_2	CATGGCGGACGACGTAGACC
LSM3	LSM3_3	GCTGAGCCTGATAAGATCCA
LSM3	LSM3_4	TCACATAAATTCGCTCATCT
LSM4	LSM4_1	ACCACTGAGTACTCACCATG
LSM4	LSM4_2	AGGACGGGGACAAGTTCTGG
LSM4	LSM4_3	ATGCCCGAGTGCTACATCCG
LSM4	LSM4_4	GATCATCGACATGGTCAAGG
LSM5	LSM5_1	AAAGGACGGCGATTACCTAA
LSM5	LSM5_2	CATCGTGATGAAGAGTGATA
LSM5	LSM5_3	CCAAATTTCAGATATGGTAC
LSM5	LSM5_4	GAGCTTGTGGACAAATGTAT
LSM6	LSM6_1	AATCATCGGACGACCAGTTG
LSM6	LSM6_2	AATTCTGGAGTGGATTATCG
LSM6	LSM6_3	GACTTCTTAAAGCAAATCAT
LSM6	LSM6_4	TTTGCTTTAAGAAGTCACTA
LSM7	LSM7_1	ATCCGGGTAAAGTTCCAGGG
LSM7	LSM7_2	CAAGCCAGTGGAATCCTGAA
LSM7	LSM7_3	GGCACCATTGAGTACATGCG
LSM7	LSM7_4	GTACATCGACAAGACGATCC
LSM8	LSM8_1	AGTATTCAGCTCTTCACAGG
LSM8	LSM8_2	CTAGGATTATACATTGTAAG
LSM8	LSM8_3	GGGGTAGAACAAGTGGTACT
LSM8	LSM8_4	TTGCCGTTATTACATCAGAT
LSMEM1	LSMEM1_1	AGATGGAAAGCTTTATGTGG
LSMEM1	LSMEM1_2	GCCCCACAAAAAACAGACTC
LSMEM1	LSMEM1_3	GCTGCGATCCGGCTGGACAG
LSMEM1	LSMEM1_4	TTGTTTCATATTAGCTCTAG
LSMEM2	LSMEM2_1	ATCAGCGACCTACATAGTGG
LSMEM2	LSMEM2_2	GCAGGCATACCTCATGCACG
LSMEM2	LSMEM2_3	GCCCTGTGTACAGACGAGGA
LSMEM2	LSMEM2_4	TAACTGAAGAGGCACGACCG
LSP1	LSP1_1	ACACTGTCCAGGACAACCTG
LSP1	LSP1_2	CCTGCATGCCTACGAAAAGG
LSP1	LSP1_3	GCCATGAGCATCCGTCCAGC
LSP1	LSP1_4	GCTTTGGCGACTGGTCCCAG
LSR	LSR_1	CCTTTGACCAGACGGCGTGG
LSR	LSR_2	GCCAGCAGGACGACTCCATG
LSR	LSR_3	GCTGGAAGAGGATCACCACG
LSR	LSR_4	TGTCCTGGCACTCAACGTAG
LSS	LSS_1	AGTACTTCTGGTAGTCGGGA
LSS	LSS_2	GCAGAGGGATGCGTGCCACG
LSS	LSS_3	GGCGCTCACCATATACCACG
LSS	LSS_4	TTCCGCGGCACTCAGCCGAA
LST1	LST1_1	CTAATGTTATCGCGGAATGA
LST1	LST1_2	CTGTGTTGGCTGCATCGAAG
LST1	LST1_3	GAAGATATATGTATCTACGG
LST1	LST1_4	TCCACTATGCATCTCTGCAG
LTA	LTA_1	ACGAAGTAGATGCCACTGGT
LTA	LTA_2	ACTGCTCTGGAGAGCAAACA
LTA	LTA_3	CAGGTGGATGTTTACCAATG
LTA	LTA_4	CTCATGGGCCAGGTAGAGTG
LTA4H	LTA4H_1	AAGTTACAAGGGATCGCCAA
LTA4H	LTA4H_2	ACAGAAGGAGTGTCCTGACA
LTA4H	LTA4H_3	CTCCATGCCACCATAAGGGA
LTA4H	LTA4H_4	TCTAGTGACCAACAAAACTT
LTB	LTB_1	ACCCAACCAGGTAACGGAGA
LTB	LTB_2	AGGTAATAGAGGCCGTCCTG
LTB	LTB_3	CAGAAACAGATCTCAGCCCC
LTB	LTB_4	GAACAGGCGTTTCTGACGAG
LTB4R	LTB4R_1	AGCCTCGAAGATTAGATGGA
LTB4R	LTB4R_2	CTCCGCAGACATAGTGACAC
LTB4R	LTB4R_3	GCACTACTGTGCGGTACGCG
LTB4R	LTB4R_4	GCTACTCGGACATAGGGCGT
LTB4R2	LTB4R2_1	GAGCAGCAGCACCGCGCCGT
LTB4R2	LTB4R2_2	GGTGGCACAGCTGGCATACG
LTB4R2	LTB4R2_3	GTGACGCTGGCACGGCTGCG
LTB4R2	LTB4R2_4	TGGAAGACTTCGCGGGCCAC
LTBP1	LTBP1_1	ATATACCTGTATATGCTACG
LTBP1	LTBP1_2	CTCCTAGTGAGTAACCACAC
LTBP1	LTBP1_3	GGGTACCGCATGACTCAGAG
LTBP1	LTBP1_4	TAACCCGCTTATAACCCGGT
LTBP2	LTBP2_1	CAGGTGGCAGAACTTCCCGG
LTBP2	LTBP2_2	CTGGCCATTCTCAATCACCG
LTBP2	LTBP2_3	GAATGAGTGTCTGACTCCCG
LTBP2	LTBP2_4	GTGTCCGTGACGACCCGGAG
LTBP3	LTBP3_1	CCCTGCAGCAGACAAACCGG
LTBP3	LTBP3_2	CGGCGTTCGAGCTCTCAATG
LTBP3	LTBP3_3	CTGAATGGTGAGCGTCTGGT
LTBP3	LTBP3_4	GGCGCTCACCCAAGCAACTG
LTBP4	LTBP4_1	ATCTATGGTGAGCGTCCACG
LTBP4	LTBP4_2	CCGAGGCAAGAGGCTCCGCG
LTBP4	LTBP4_3	GAGGCCGAGTAGTGGTAACC
LTBP4	LTBP4_4	GGCGAGTGTGCAAACACGCG
LTBR	LTBR_1	CAGCACAGAACATTCCCGGC
LTBR	LTBR_2	CTCTGCAGGTGTGAGAACCA
LTBR	LTBR_3	GAAGGTGCCTCCATATGCGT
LTBR	LTBR_4	GTAGGAATTCTCGGCACATG
LTC4S	LTC4S_1	AGACGCGCTCGAACTCGGGT
LTC4S	LTC4S_2	CAGAGCGTGGCGAGGAACAG
LTC4S	LTC4S_3	CAGGTAGACCAGGCCGCACA
LTC4S	LTC4S_4	TGGTGAGCGGCGGCGACACG
LTF	LTF_1	ACGAACTCACTATTATGCCG
LTF	LTF_2	AGCTGCGCAAGTGTAACCAG
LTF	LTF_3	ATTCACACTTCGTGCCACAA
LTF	LTF_4	CAGCCCAGAATCTATCCTCG
LTK	LTK_1	AGCACGTACCCGGAAAACGT
LTK	LTK_2	CTCACAGTCACCGAGAACCA
LTK	LTK_3	CTCACCCGGAGAATTCAGCG
LTK	LTK_4	CTGGCAATAATAGGGATTGG
LTN1	LTN1_1	AAAGCATGTTTATCTGAACT
LTN1	LTN1_2	ACGTGTACTTGGTAATACGT
LTN1	LTN1_3	AGAGACACAGAAACTGTGAA
LTN1	LTN1_4	CTATCAACTGTGATTCGTGA
LTV1	LTV1_1	AGCTGACCCTACATGATGAG
LTV1	LTV1_2	CTGCTGCTAAAGGATCTCGT
LTV1	LTV1_3	GTGTGCACTGAAGGTACTTG
LTV1	LTV1_4	TCAGGATCAAAATCCAGTCG
LUC7L	LUC7L_1	ATGTACCAAAATCCACGACT
LUC7L	LUC7L_2	GCAAAAGCTGCGTGTCTGCG
LUC7L	LUC7L_3	GCGGCTGGCAGAAACACAGG
LUC7L	LUC7L_4	TCGGTGGCAAGTTACACTTG
LUC7L2	LUC7L2_1	AGGAGCTGAAGGGAATGTGG
LUC7L2	LUC7L2_2	CCATGACCTGGCTTTAAGAG
LUC7L2	LUC7L2_3	CTGGCAGAGACTTACCGTCC
LUC7L2	LUC7L2_4	TCATGATAATGACAGACGAC
LUC7L3	LUC7L3_1	ACTGCTAAGGTCCACAACGT
LUC7L3	LUC7L3_2	CATCAAATGGTCATCTACCC
LUC7L3	LUC7L3_3	CCGCGGGACTTACGCTCTCG
LUC7L3	LUC7L3_4	GTAGAACGTAGGATCAGACG
LUM	LUM_1	AGAATGTAACTGATCTGCAG
LUM	LUM_2	CATAACAAGATCACAAAGCT
LUM	LUM_3	GAAATTGAAAAGTGTACCAA
LUM	LUM_4	GATTGCCCATAAATTGATAG
LURAP1	LURAP1_1	AGTCAATATAGCCTGACAGG
LURAP1	LURAP1_2	TAGCACCGGCCACGACTTGG
LURAP1	LURAP1_3	TCTTCACATCGATGGCTCGC
LURAP1	LURAP1_4	TGGGCAGGAAGACCCCTGAA
LURAP1L	LURAP1L_1	AAAGCCACCATTACCAGCAG
LURAP1L	LURAP1L_2	AGAGCATCGAGTCCATCAAG
LURAP1L	LURAP1L_3	GCCTGACGTCTGTGGCTCTG
LURAP1L	LURAP1L_4	TCTAGTGCGCTCTCTCCGTG
LUZP1	LUZP1_1	ACTGGGAACAGATCCATGGG
LUZP1	LUZP1_2	ATTATTAGCCAGCCAACTGG
LUZP1	LUZP1_3	GCAGTCCGCATGAAGCCTTG
LUZP1	LUZP1_4	GCGGGAACGACTCCGGAACA
LUZP2	LUZP2_1	ATAACGAAGCTCCTTCAGCT
LUZP2	LUZP2_2	GAAACACACTTACAGTAGCC
LUZP2	LUZP2_3	GTGATTAAACTCAAAGGGGG
LUZP2	LUZP2_4	TGGAATTAGGACAGAAACAA
LUZP4	LUZP4_1	CTCAGTCAGACAGATCTCAA
LUZP4	LUZP4_2	CTGGACAACACCCTTTAAAT
LUZP4	LUZP4_3	GGGAACCAGCATCAATCAGA
LUZP4	LUZP4_4	TGCCGCCAAATCATCCCAGT
LUZP6	LUZP6_1	AGCTTCAGACTGTTATCTAT
LUZP6	LUZP6_2	GATAACAGTCTGAAGCTGCA
LUZP6	LUZP6_3	GCACTATATCAAGTACAAAC
LUZP6	LUZP6_4	GTTAGTACACTACTATAAAC
LVRN	LVRN_1	AGCGCACCGTGATGTTCACG
LVRN	LVRN_2	CTCAACGTCTACACCGACCA
LVRN	LVRN_3	GACAGTTGGACACACCAGAG
LVRN	LVRN_4	TGCCTGGTGTCCAATCTCGT
LXN	LXN_1	ACTACATCAACTACCAGCAG
LXN	LXN_2	GAAGGTCAAACAAGCCAGCA
LXN	LXN_3	GCTCGTTCTACATTTAGCCT
LXN	LXN_4	TCAAAGACTTAAGTCCATGA
LY6D	LY6D_1	ACACCCAGCTACACCCTGCA
LY6D	LY6D_2	CAGCAACTGCAAGCATTCTG
LY6D	LY6D_3	GGTCTTGCAGAAGCGAGAGC
LY6D	LY6D_4	TTCTGCAAGACCACGAACAC
LY6E	LY6E_1	ACCTCGCTCCACACCCAGAA
LY6E	LY6E_2	ATCCCAGAAGGCGTCAATGT
LY6E	LY6E_3	GCCGACCATCTGCTCCGACC
LY6E	LY6E_4	GTGACTGTGTCTGCTAGTGC
LY6G5B	LY6G5B_1	ATAATCGTACTGACAGCACT
LY6G5B	LY6G5B_2	CCTGAAATGCATCCTACAGA
LY6G5B	LY6G5B_3	GAAGCGAACCTTGACATCTG
LY6G5B	LY6G5B_4	GATGTCGGGAACAGGAACTG
LY6G5C	LY6G5C_1	CTAACTCCTTGGTCTCCAAG
LY6G5C	LY6G5C_2	GGCAGATGTCAGATCCCAGA
LY6G5C	LY6G5C_3	GGTAGCAGCGCAGGTATTTG
LY6G5C	LY6G5C_4	TATTAAGAGGACCGTGTAGA
LY6G6C	LY6G6C_1	ACCAGAAGAGCCCTGTCAGG
LY6G6C	LY6G6C_2	CCCACCCCTAGGTAAGATGT
LY6G6C	LY6G6C_3	GGTCCACACAGCCCAGCACA
LY6G6C	LY6G6C_4	TATATGTCAGACCCAGCTTG
LY6G6D	LY6G6D_1	CAAGTGGAGACAGAGTCGGT
LY6G6D	LY6G6D_2	CCCCAGCAGTTCTTGCAAAG
LY6G6D	LY6G6D_3	CGAATGCGGTGCTACAACTG
LY6G6D	LY6G6D_4	TTGGTGAATCAAGGTCACTG
LY6G6F	LY6G6F_1	CCTGGTAGCCCAAGTCCAAG
LY6G6F	LY6G6F_2	CTCACCACCTACTCTACATG
LY6G6F	LY6G6F_3	GTGGTTGGAGGGATCCAAAG
LY6G6F	LY6G6F_4	TACGACGTCTTGGTGCTCAA
LY6H	LY6H_1	CCCAGGCAGGAAGGATCACT
LY6H	LY6H_2	GACACTGGCACACACCGTGT
LY6H	LY6H_3	GGGCGCCGAGCACAGCAGGA
LY6H	LY6H_4	GTGTCGCTTAACGAAGTCAC
LY6K	LY6K_1	ACGAGGGTGACAATAGAGTG
LY6K	LY6K_2	AGAGCCATACTGCGTTATAG
LY6K	LY6K_3	CTTTCGAGTGCCAGAACCCA
LY6K	LY6K_4	TCGTTGTCTCGCAGTCAGGT
LY75	LY75_1	GGTTGAGTATTAGGGCACAG
LY75	LY75_2	TTACCGATTTGGTAATATCG
LY75	LY75_3	TTATGAATATGACCGAAAGT
LY75	LY75_4	TTCTTGTGGAGAGTATAACT
LY75-CD302	LY75-CD302_1	GAATAGTAGCAAATAGCACC
LY75-CD302	LY75-CD302_2	GAGTATAACTGGGCAACTGT
LY75-CD302	LY75-CD302_3	GGTGGATAAGAATTAGCGAG
LY75-CD302	LY75-CD302_4	GTGGAAAGTCCAATCATGTG
LY86	LY86_1	AGCCGCCTCACAGATGGGAT
LY86	LY86_2	AGCCTTGAGACATGAGAGCT
LY86	LY86_3	CACGTGGTCTGTAGCGACAG
LY86	LY86_4	GAAGTGCTCTACCAGAGTTG
LY9	LY9_1	CTCCAGAGGAGGAACAACGG
LY9	LY9_2	GAAACACTGTCATGTACACA
LY9	LY9_3	GAACTCACCATAGACGAACA
LY9	LY9_4	GCCGACTAGACATCACCAAG
LY96	LY96_1	AGTAATCGTCATCAGATCCT
LY96	LY96_2	AGTATTTCATACACCTACTG
LY96	LY96_3	GAAAATGTGCAATAATCCTT
LY96	LY96_4	TTTGCGCTTTGGAAGATTCA
LYAR	LYAR_1	CTCCAAAGTGAAAGACGCCG
LYAR	LYAR_2	CTTCACTTATGCATTTCACG
LYAR	LYAR_3	GAAGCGCAAAAAGGGACAGG
LYAR	LYAR_4	TCAGATCTGACTTACGCTGT
LYG1	LYG1_1	CATGGGCGATAGGACTAGCA
LYG1	LYG1_2	CATTGGCCAAAAGTACTGCA
LYG1	LYG1_3	CGTCACGGCCTGAACTACTG
LYG1	LYG1_4	TCAGCCACACTCACCCATCA
LYG2	LYG2_1	AAACAAACGTACCACCCTGT
LYG2	LYG2_2	AGCCAAATTTAAGTCCCCTG
LYG2	LYG2_3	GCAAACAGTGTGATGAACTG
LYG2	LYG2_4	GCTTCATTGAGTGACTGAAG
LYL1	LYL1_1	ACCCCTTACAGTGTCTACAT
LYL1	LYL1_2	GGGGCGAGGAGCCTCCTCGG
LYL1	LYL1_3	GGTGTACCAGTGATCAGCCT
LYL1	LYL1_4	TCCCTAGCAGCCGGTTGAAG
LYN	LYN_1	GCTCGTGAGGCTCTACGCTG
LYN	LYN_2	TAATAACATCACCATGCACA
LYN	LYN_3	TGAAAGACAAGTCGTCCGGG
LYN	LYN_4	TTACTATAACAACAGTACCA
LYNX1	LYNX1_1	CATACACAGTCTCGAAGCAG
LYNX1	LYNX1_2	GGCACACACGTGGCAGTCCA
LYNX1	LYNX1_3	TACCCAGAGGTAAGCCCATG
LYNX1	LYNX1_4	TGCCACGTGTGTGCCTACAA
LYPD1	LYPD1_1	CAAGTCCTGTGCATCATCAG
LYPD1	LYPD1_2	GAAGTGATGGAGCAAAGTGC
LYPD1	LYPD1_3	GCAATTCACAATGAACTCGG
LYPD1	LYPD1_4	TCAGCTGGAATTCTTCACAC
LYPD2	LYPD2_1	ACACAGTCCGACACTCCTGT
LYPD2	LYPD2_2	CAAGACCACACTCTACTCCC
LYPD2	LYPD2_3	CCACAGTGTACCCCTTCCAG
LYPD2	LYPD2_4	CCGATGCCATCCACATCCGA
LYPD3	LYPD3_1	AGAAGTAGGTCTTGTTGCGG
LYPD3	LYPD3_2	CTGCCAGCGAGAATTGTCCG
LYPD3	LYPD3_3	GAGAGTGCATACCCGCCCAA
LYPD3	LYPD3_4	GCCAGCGATCATGTCTACAA
LYPD4	LYPD4_1	ACAGGACATACGAGGCAGAG
LYPD4	LYPD4_2	AGACCGGCAGACGCGACTGT
LYPD4	LYPD4_3	ATGGTGTGTAAGCTGCAAGA
LYPD4	LYPD4_4	CAAGGTAGGAGATTTGCGCA
LYPD5	LYPD5_1	AGGATGACTGCGCTATCGGC
LYPD5	LYPD5_2	GCTGCCGCCAGACTACTCGG
LYPD5	LYPD5_3	GGAGGGCGTCATGAGTCATG
LYPD5	LYPD5_4	GGCAGGTTCTGATGTACACA
LYPD6	LYPD6_1	ACAATTATGAGTGCAACCGA
LYPD6	LYPD6_2	CTACTGAGAGTTTACCTCGA
LYPD6	LYPD6_3	CTGCTACACTCAGCACACAA
LYPD6	LYPD6_4	GTGAAACATTTAAATCCACC
LYPD6B	LYPD6B_1	ACATCAACTTCTATAATGTG
LYPD6B	LYPD6B_2	CTTTACTTGTGAAAACGCAG
LYPD6B	LYPD6B_3	TGATGGATGTGCTTCTTCCG
LYPD6B	LYPD6B_4	TTTCTGAGAAGATAACGATC
LYPD8	LYPD8_1	ACAGCTGGTGTTGGCATGTG
LYPD8	LYPD8_2	AGTGTTCTTCAGCAGACACG
LYPD8	LYPD8_3	ATATTCTGGTATAATCTGAC
LYPD8	LYPD8_4	CTGCGTGCAGTGTAATTCAT
LYPLA1	LYPLA1_1	ACCTGCCAGTTTCTGCTGTG
LYPLA1	LYPLA1_2	GCCTACGCCACTCACCGCAG
LYPLA1	LYPLA1_3	TGGATTGGGAGATACTGGGT
LYPLA1	LYPLA1_4	TGTTACATTAAATATGAACG
LYPLA2	LYPLA2_1	CACTCCCAAACTCACCAGGA
LYPLA2	LYPLA2_2	CCACCCTCTGGCTGGCATCG
LYPLA2	LYPLA2_3	CCAGGACGATTCGATTGGCA
LYPLA2	LYPLA2_4	CTCAATCAAGGCCTTGACTG
LYPLAL1	LYPLAL1_1	ACATGACATCAATTGATTCA
LYPLAL1	LYPLAL1_2	AGATCATATACTCCTATGAA
LYPLAL1	LYPLAL1_3	ATATAGAAATCATCAAGATG
LYPLAL1	LYPLAL1_4	ATTCTCTATGGGAGGATGCA
LYRM1	LYRM1_1	ATGAAGCCAGAACGCTGTTC
LYRM1	LYRM1_2	ATGCAGTCCAATTTCAATCC
LYRM1	LYRM1_3	GCAACACGACAAGAAGTCCT
LYRM1	LYRM1_4	GGAAATGGCAGGCGACATCA
LYRM2	LYRM2_1	AGCGACGCTAACGTTAAAGC
LYRM2	LYRM2_2	TCGCAAATACCTGAAAGATT
LYRM2	LYRM2_3	TTTAACGTTAGCGTCGCTGG
LYRM2	LYRM2_4	TTTGCAAAATCCTTCTGTAG
LYRM4	LYRM4_1	ACAAGTGTTATCTCTGTACC
LYRM4	LYRM4_2	AGATAACACTTGTGCGCGAC
LYRM4	LYRM4_3	TCTCTTGGCTTTATTCACTA
LYRM4	LYRM4_4	TTAGAACATATGCTGTCAGG
LYRM5	LYRM5_1	ATAAGTTCTTTGATCTTCTC
LYRM5	LYRM5_2	CTTGGACGAGACTATCCAAA
LYRM5	LYRM5_3	GATCAAAGAACTTATTGCAC
LYRM5	LYRM5_4	TACTTCTCCTCTTAAAGAAT
LYRM7	LYRM7_1	AGCCATGGGACGGGCAGTCA
LYRM7	LYRM7_2	AGCTCTTTAAAACACTGCAC
LYRM7	LYRM7_3	ATACTTACCTTCTAATGCTC
LYRM7	LYRM7_4	TTCTTCATTTATCTTTATTC
LYRM9	LYRM9_1	AAGTATCGGTAGAGCTGCAG
LYRM9	LYRM9_2	AGCATTACAAGCATGCTGTC
LYRM9	LYRM9_3	GGCAACAGCGCAGCAAGTAT
LYRM9	LYRM9_4	TGCCAGCAGCTGCCGACCAA
LYSMD1	LYSMD1_1	GAGGTCATGGATGGGCGTGG
LYSMD1	LYSMD1_2	GGCTTCCATATGAACGAGCC
LYSMD1	LYSMD1_3	TGGACTAGCACTCAAATATG
LYSMD1	LYSMD1_4	TGGAGTCATTAGTATAAAGG
LYSMD2	LYSMD2_1	AAGGCTTCTCTGATATAACT
LYSMD2	LYSMD2_2	CACATGGCGCTCGATGACGC
LYSMD2	LYSMD2_3	CCTGCAGCGTGTCGCCCGCG
LYSMD2	LYSMD2_4	TGGCGGTGCTGCCGTACGAG
LYSMD3	LYSMD3_1	GAAACACTTTGTCCTCCAAA
LYSMD3	LYSMD3_2	GTGTATGAACTTCGATCCAG
LYSMD3	LYSMD3_3	TAAGAGAGAGAACCTCAATG
LYSMD3	LYSMD3_4	TACCGTACAACAGTACTGAA
LYSMD4	LYSMD4_1	AGATTCCAGTGAGAAACCAT
LYSMD4	LYSMD4_2	CCTTAAAGAAGCCCATCAGT
LYSMD4	LYSMD4_3	GGCAAGGAGCGCCACAAGAG
LYSMD4	LYSMD4_4	TCTACATGAAAGTTACTGCA
LYST	LYST_1	AATGATCTACAAACCTCTCG
LYST	LYST_2	AGCGTTGATGATCCAAGTGT
LYST	LYST_3	AGGCTCTCGAGAGATATACA
LYST	LYST_4	ATTATATGAACTCCTAAGTG
LYVE1	LYVE1_1	AATTCTGCATGACACCTGGA
LYVE1	LYVE1_2	CAGTGACAGTACCTACTCGG
LYVE1	LYVE1_3	GAATTTCACAGAAGCTAAGG
LYVE1	LYVE1_4	TTAGCCCAAACCCCAAGTGT
LYZ	LYZ_1	AACTCTGAAAAGATTGGGAA
LYZ	LYZ_2	AGCCGCTACTGGTGTAATGA
LYZ	LYZ_3	CCTGGACCGTAACAGAAAGG
LYZ	LYZ_4	CGAGCTACAAACTACAATGC
LYZL1	LYZL1_1	CAACTGAGAAGTCAGCCTCT
LYZL1	LYZL1_2	GCTGCCTGTCACCGACTAAG
LYZL1	LYZL1_3	TGAAGCCCCAGTAATTGTCC
LYZL1	LYZL1_4	TGCATGGCATATTATGAGAG
LYZL2	LYZL2_1	ATTCCTGGTGCCTGCCGCAG
LYZL2	LYZL2_2	GCTGGCCTGGACAATTACTG
LYZL2	LYZL2_3	TCCAGATCAACAGCTTCGCG
LYZL2	LYZL2_4	TGCATGGCGTATTATGAGAG
LYZL4	LYZL4_1	ATCTACGAGAACACACGTGA
LYZL4	LYZL4_2	CAAGTGGTGCTTACATCTTG
LYZL4	LYZL4_3	CGGAACATGACATATGGCAG
LYZL4	LYZL4_4	GTGGCTAAGAAACTCCACGA
LYZL6	LYZL6_1	ACTTGCTTTCCACAAAAGCC
LYZL6	LYZL6_2	CCAAGTCACAGCGACTGATG
LYZL6	LYZL6_3	CCAGACCTTGACAGTCTACG
LYZL6	LYZL6_4	TCCAGATCAACAGCCACTAC
LZIC	LZIC_1	AAACAATCTGATGACCTCTG
LZIC	LZIC_2	AACCAGGTCAGCTTCGGACA
LZIC	LZIC_3	ATGGATAGAGATCTGATGGT
LZIC	LZIC_4	CATGCAACAATTACAAGATC
LZTFL1	LZTFL1_1	AACAGCAGAACTCCTAAACA
LZTFL1	LZTFL1_2	CCTCAATGGATTACAAGCTG
LZTFL1	LZTFL1_3	CTGTCGCAGAAGTAACACAT
LZTFL1	LZTFL1_4	TCTGATACCTGCTCTCCTTG
LZTR1	LZTR1_1	ACGTAGCCATTGTCACAGCG
LZTR1	LZTR1_2	CCCACGAACTCGTCGCAGGG
LZTR1	LZTR1_3	CCGACAAGATCAAATACCCA
LZTR1	LZTR1_4	TTACTCAGGGGGTTACACTG
LZTS1	LZTS1_1	AAGCTCAACCGGTATTCCGA
LZTS1	LZTS1_2	ATGGGGGAGCGGACACACGA
LZTS1	LZTS1_3	CTGTCCAGCGGGGATTTAGG
LZTS1	LZTS1_4	TCCGCCCACAACATCACCCA
LZTS2	LZTS2_1	AGCAGGGCCTCATCCGAAGG
LZTS2	LZTS2_2	AGGACCCATGAAGCTAGGCA
LZTS2	LZTS2_3	GCCCAGCCACTAAATGCCAG
LZTS2	LZTS2_4	GGACCGGCCACTGTCTGAGT
LZTS3	LZTS3_1	AGAACCACTAGTTCGGCCGT
LZTS3	LZTS3_2	CCGGATAGAGGAAACTAAGT
LZTS3	LZTS3_3	CGTTGCCACAGACATCGGTG
LZTS3	LZTS3_4	GGAGGCCCGTCCACTATCGG
M1AP	M1AP_1	AAAGCCTGGCTACATAACAG
M1AP	M1AP_2	ATATACTTACCACAAAAGGG
M1AP	M1AP_3	CCTAGGGCTTTAAAATCTAG
M1AP	M1AP_4	TCTGACCTATACCTCCCTGG
M6PR	M6PR_1	AGATGTATGTGTCTGAACCC
M6PR	M6PR_2	CTGCAATCGACACACCCTAG
M6PR	M6PR_3	GATGAATATGACAACCACTG
M6PR	M6PR_4	GGCTGCTATCCATCTCAAAG
MAATS1	MAATS1_1	ACCCTGGCTACGCTTACTTG
MAATS1	MAATS1_2	ATTCCCGACTGATAAATGGT
MAATS1	MAATS1_3	GTTTCTTTGAAGGAAGCGAG
MAATS1	MAATS1_4	TGAAGCACTTGAATGCCCGG
MAB21L1	MAB21L1_1	AGTAGTTTCCGACGTACTGA
MAB21L1	MAB21L1_2	CGAGATGGACAATCGCTACG
MAB21L1	MAB21L1_3	CGGTAATGAATTCCACCCAG
MAB21L1	MAB21L1_4	GAGAATCCGAGATAGGTACG
MAB21L2	MAB21L2_1	CCGCTCGCGTTTCCAGACGC
MAB21L2	MAB21L2_2	CGAGATCGATGCCCGCTACG
MAB21L2	MAB21L2_3	CTCCCCGAACTGTAGCACCC
MAB21L2	MAB21L2_4	TGCTCAAACTGAGCGATGGG
MAB21L3	MAB21L3_1	ACAAGTTAAATCCAAACGAC
MAB21L3	MAB21L3_2	CCAGCTTCCGGAACACTAGG
MAB21L3	MAB21L3_3	CTGACTGGGAGCCAAAACCT
MAB21L3	MAB21L3_4	TGGCGGTACTACACACTGCA
MACC1	MACC1_1	AGATCATGGTTAAGCATGTG
MACC1	MACC1_2	ATTGAACTTTAGCAACTATG
MACC1	MACC1_3	GGCCCAGACACAACTTGCGG
MACC1	MACC1_4	GTGGATATAATCCCAAATGG
MACF1	MACF1_1	ACAGAGTCTACTAGATGACT
MACF1	MACF1_2	GAAGAGCTGTCAACTCACGT
MACF1	MACF1_3	GAAGCCCTGAACAAACAGTG
MACF1	MACF1_4	GCTACGCACCTCATACAACC
MACROD1	MACROD1_1	CCGCCGAGGTCCGCGCACGG
MACROD1	MACROD1_2	GACACTTGGCGGGTGCCACG
MACROD1	MACROD1_3	GGCACTCGTCGGTAAGCAGG
MACROD1	MACROD1_4	GTGGACGCCATCGTCAACGC
MACROD2	MACROD2_1	ACTGTAGGGCCAATAGCCAG
MACROD2	MACROD2_2	AGGTGACATCACATTGCTAG
MACROD2	MACROD2_3	GCTTGCCAAGAATCACCATG
MACROD2	MACROD2_4	TAAATGCCTGTTGAGATGCA
MAD1L1	MAD1L1_1	AGTGCCAGGAACTACGAGGT
MAD1L1	MAD1L1_2	GAAGAAGCGCGAGACCCACG
MAD1L1	MAD1L1_3	GAGAGACTGGACCAGACCAT
MAD1L1	MAD1L1_4	GCTGGACCTGCAACACAAGT
MAD2L1	MAD2L1_1	AATGTGGTGGAACAACTGAA
MAD2L1	MAD2L1_2	ACTCGAGTAAAGGTTTCAGA
MAD2L1	MAD2L1_3	AGCAGGGAATCACCCTGCGC
MAD2L1	MAD2L1_4	TGATCTGTCTGATCACTGAA
MAD2L1BP	MAD2L1BP_1	AAGTGCTTAAGCTGTTCATA
MAD2L1BP	MAD2L1BP_2	CTCAAGTAGTTCTATCTGGG
MAD2L1BP	MAD2L1BP_3	GAAACCTCGGGCCACCACTG
MAD2L1BP	MAD2L1BP_4	GGAACCTCTCAACGCTTCGG
MAD2L2	MAD2L2_1	AGACGAATTTCTCCACTGGG
MAD2L2	MAD2L2_2	CAAGACCTCAACTTTGGCCA
MAD2L2	MAD2L2_3	GTGCGCGAGGTCTACCCCGT
MAD2L2	MAD2L2_4	TATACTGATTCAGCTCCGGG
MADCAM1	MADCAM1_1	CAGGCCCCGCCACTGCACCG
MADCAM1	MADCAM1_2	GGGACGCCTCACCGTACACA
MADCAM1	MADCAM1_3	GGGAGAAGGAGAGCGCGTTG
MADCAM1	MADCAM1_4	TCTACTGCCAGGCCACGATG
MADD	MADD_1	CTGACATGTTGGCTGAATCG
MADD	MADD_2	GAATTGCTGGATCGACCCTG
MADD	MADD_3	GCAGAAGCGAGTAGACATCG
MADD	MADD_4	TCCAACCCCGTACATCATTG
MAEA	MAEA_1	ATAAGAGACTGGACGCTGTG
MAEA	MAEA_2	CCAGGAGTACCCGACCCTCA
MAEA	MAEA_3	CGCACGCCCTACCTTGTACG
MAEA	MAEA_4	GCGTTGCGGCTACTACAACA
MAEL	MAEL_1	ATTACCTTGCAGTAGATAGG
MAEL	MAEL_2	ATTATAGGTGAAATTCCACG
MAEL	MAEL_3	GGGATTATTCTAGCAACACA
MAEL	MAEL_4	TCTACAACTTCTCACTGTAG
MAF	MAF_1	GAAGACTACTACTGGATGAC
MAF	MAF_2	GATCACGGCGGACACCACGG
MAF	MAF_3	GCTGCACGGCGTGCTCATGG
MAF	MAF_4	TGAAGTGAAAAAGGAACCGG
MAF1	MAF1_1	CAGCAAAAGCCAAGGCGGTG
MAF1	MAF1_2	CCTGAAGGACTCATTGAGCG
MAF1	MAF1_3	CTGAATGTGACATCTACAGG
MAF1	MAF1_4	GAAACCACAGCTGTGGAACG
MAFA	MAFA_1	CATGGACACCAGCTGGTCGT
MAFA	MAFA_2	GAGGATCTGTACTGGATGAG
MAFA	MAFA_3	GCAGCCTACGAGGCTTTCCG
MAFA	MAFA_4	GTCGAGGACAGCGAGCCTGG
MAFB	MAFB_1	AAGCTGTCGAAGCTTTGCAG
MAFB	MAFB_2	ACACGGAGTGCTGAGCGGTG
MAFB	MAFB_3	CCATCCAGTACAGATCCTCG
MAFB	MAFB_4	GCTCAAGTTCGACGTGAAGA
MAFF	MAFF_1	CGAGAACACGCCGCACCTGT
MAFF	MAFF_2	CGCCGCACACTCAAAAACCG
MAFF	MAFF_3	TCTCCGCCGAGGAGGTGACA
MAFF	MAFF_4	TCTGGCACACGCGCTTCACG
MAFG	MAFG_1	AGCTGGTGACCATGTCGGTG
MAFG	MAFG_2	CTTCATGCTGGCGTTCTCTG
MAFG	MAFG_3	TCTGCGTCACCCGCTTCACG
MAFG	MAFG_4	TGAGAATGGCACCAGCCTGA
MAFK	MAFK_1	CCTGCGGGGTCTCACCAAGG
MAFK	MAFK_2	CGGCGCACACTCAAGAACCG
MAFK	MAFK_3	CTCATCATCGCTGAGCACCG
MAFK	MAFK_4	TCTGCGTCACCCGCTTGATG
MAG	MAG_1	CCCCAAGAACTACCCCCCGG
MAG	MAG_2	CGGGAAGTACTACTTCCGTG
MAG	MAG_3	GCCAGGACAACCGCACCGTG
MAG	MAG_4	TTCATCTCCACAATCACCGG
MAGEA1	MAGEA1_1	AGCAGTAATCACTAAGAAGG
MAGEA1	MAGEA1_2	CCATCAACTTCACTCGACAG
MAGEA1	MAGEA1_3	CCTCCATTGCAATCATGACC
MAGEA1	MAGEA1_4	GTGAAGGAAGCAGACCCCAC
MAGEA10	MAGEA10_1	AATGAAGGAGCCGATCACAA
MAGEA10	MAGEA10_2	CAGGCTATCTGAGCACTCTG
MAGEA10	MAGEA10_3	GGGCTCCAGCAGCCAAAAGG
MAGEA10	MAGEA10_4	TGGTATTAGAGGATAGCAGG
MAGEA10-MAGEA5	MAGEA10-MAGEA5_1	CCTCCATAGAGTGAAATCGA
MAGEA10-MAGEA5	MAGEA10-MAGEA5_2	GCTCCCTGAGGACTCTTGAG
MAGEA10-MAGEA5	MAGEA10-MAGEA5_3	GGTGCCTGGGACCAGAGGAG
MAGEA10-MAGEA5	MAGEA10-MAGEA5_4	TGTGCAGGCTGCCACTACTG
MAGEA11	MAGEA11_1	AAGATGGCATCCATGGCAGT
MAGEA11	MAGEA11_2	TAGAGAACAGGCCAACCTGG
MAGEA11	MAGEA11_3	TAGGTCAGCAGGCCGAACTG
MAGEA11	MAGEA11_4	TCCGCAAGTATCGAGTCAAG
MAGEA12	MAGEA12_1	AGCCAGGGAGCCATTCACAA
MAGEA12	MAGEA12_2	GCTTCCAAGTAGCACTCAGT
MAGEA12	MAGEA12_3	GGTGACTTCCACTAGAGTAG
MAGEA12	MAGEA12_4	TCTCTGGAGTCAATCCGATG
MAGEA2	MAGEA2_1	AGAAGTCCTGGCAATTTCTG
MAGEA2	MAGEA2_2	AGTTCCAAGCAGCAATCAGT
MAGEA2	MAGEA2_3	CTCTAGTGGAAGTTACCCTG
MAGEA2	MAGEA2_4	TCTTTGGAGACAATCCGATG
MAGEA2B	MAGEA2B_1	GACCAGCTGCAAGTACTCGG
MAGEA2B	MAGEA2B_2	GATGGTAGTCGAGAAGCTGG
MAGEA2B	MAGEA2B_3	TCTAGTGGAAGTTACCCTGG
MAGEA2B	MAGEA2B_4	TTGGAACTCGGACTCCAGGT
MAGEA3	MAGEA3_1	AGGTGGCAAAGATGTACAAG
MAGEA3	MAGEA3_2	GGTAGTTCATGGTAGTGGGG
MAGEA3	MAGEA3_3	TCTAGTTGAAGTCACCCTGG
MAGEA3	MAGEA3_4	TGACAATCAGATCATGCCCA
MAGEA4	MAGEA4_1	AAGGCCCAGGCAGGTGACAA
MAGEA4	MAGEA4_2	AGAAGCACTCAGTAACAAGG
MAGEA4	MAGEA4_3	GGTAAGGCAGAGGCTCCCTG
MAGEA4	MAGEA4_4	TGCTGGAGGCAACCCAATGA
MAGEA5	MAGEA5_1	AGCCTCCTGCTCCTCAGTAG
MAGEA5	MAGEA5_2	CCATCGATTTCACTCTATGG
MAGEA5	MAGEA5_3	GAGTGAAATCGATGGCAGTG
MAGEA5	MAGEA5_4	GGTCCTCTCAAGAGTCCTCA
MAGEA6	MAGEA6_1	AGGTGGCAAAGATGTACACG
MAGEA6	MAGEA6_2	CTCTAGTTGAAGTCACCCTG
MAGEA6	MAGEA6_3	GGAACTCAGACTCCAGGTCA
MAGEA6	MAGEA6_4	TCATAGGATTGGCTCCAGAG
MAGEA8	MAGEA8_1	CTGTCACCGACAGCACTCTG
MAGEA8	MAGEA8_2	GATCACCTGCATGCACTCAG
MAGEA8	MAGEA8_3	GATCATGGGAACCCTTGAGG
MAGEA8	MAGEA8_4	TGTGCAGATTCCCACAGCTG
MAGEA9	MAGEA9_1	AGAAGCACTGAAATTGAAGG
MAGEA9	MAGEA9_2	GAGGAGGAAGCGCCTCCCTG
MAGEA9	MAGEA9_3	GATCACCTGCATGAACTCGG
MAGEA9	MAGEA9_4	TTTATGGAGCCAATTCGATG
MAGEA9B	MAGEA9B_1	CCAGCATGCTATCGCACGAG
MAGEA9B	MAGEA9B_2	CTTTGGTTAGGATCACACCC
MAGEA9B	MAGEA9B_3	GCTCCACAAATATCGAGTCA
MAGEA9B	MAGEA9B_4	GCTCCATAAAGTGTAGTAGA
MAGEB1	MAGEB1_1	AGCGGCGAGAGGCTCCATTG
MAGEB1	MAGEB1_2	AGTATCCCCTAAAACAGGAG
MAGEB1	MAGEB1_3	GAGGTTTAGCTTACTGACGA
MAGEB1	MAGEB1_4	TCATGTACCGAATCTGACGA
MAGEB10	MAGEB10_1	ATGCCCCATCAAGTGAACTC
MAGEB10	MAGEB10_2	CATTTGTGAAGATAATACCC
MAGEB10	MAGEB10_3	GCCTCTGGGAAAGCTATCAG
MAGEB10	MAGEB10_4	TCACACACAAGACATCCCGA
MAGEB16	MAGEB16_1	ACCTATGATGGGATGCTGAG
MAGEB16	MAGEB16_2	CAGAGGATACATCAGACCCC
MAGEB16	MAGEB16_3	GAAGAGGCCATAGCAATGGG
MAGEB16	MAGEB16_4	TTTGCCAGGCACTAGAGGAT
MAGEB17	MAGEB17_1	AGGTGAAGACCAATGTCTCG
MAGEB17	MAGEB17_2	GAGAAGCACTGAGAACGTAG
MAGEB17	MAGEB17_3	GCATGGCAACCGTGCCACTG
MAGEB17	MAGEB17_4	TAAGGAAAGAGCCCATTACG
MAGEB18	MAGEB18_1	CACCCAGTGCAATCATCAGG
MAGEB18	MAGEB18_2	GAAAAGTCTAGGTTCCTCAA
MAGEB18	MAGEB18_3	GGGAGCTACGCAGGCCACTG
MAGEB18	MAGEB18_4	TGAAACAGGTGCAATAGCAT
MAGEB2	MAGEB2_1	AAGGCCCGAGATGAGACCCG
MAGEB2	MAGEB2_2	CAAGCGAAGATCCTCTAACC
MAGEB2	MAGEB2_3	CAAGGCCAAAGACAACACTG
MAGEB2	MAGEB2_4	GCAGGGATTCCTCATCAGTG
MAGEB3	MAGEB3_1	AACATCTACAGATGTAGTGG
MAGEB3	MAGEB3_2	ACAATGGGACAGTGACTCGT
MAGEB3	MAGEB3_3	AGTAGCCCCCAAAATAAGAG
MAGEB3	MAGEB3_4	GAGAAACGCCAGCAGACCCG
MAGEB4	MAGEB4_1	AAGAAGATCACACTCAGTAG
MAGEB4	MAGEB4_2	AATGAAAGAGCCCACTACAA
MAGEB4	MAGEB4_3	AGTATCCCTCAAAACAGATG
MAGEB4	MAGEB4_4	ATCTTTGAGTGATCTCTCAG
MAGEB5	MAGEB5_1	AAGAGCTTCTGAGCACATTG
MAGEB5	MAGEB5_2	ACTACATCTATGGAGAGCCC
MAGEB5	MAGEB5_3	GCTGCATGAACTCTCAGTGG
MAGEB5	MAGEB5_4	GTGCCAACAAGGAAGATACC
MAGEB6	MAGEB6_1	ACTGCATCAGGAGACCCAGT
MAGEB6	MAGEB6_2	CTGAGGAACGGAGACATCAT
MAGEB6	MAGEB6_3	GAGACCAATGGTCAGCCACA
MAGEB6	MAGEB6_4	TTCAGGCTCAAAATATGATG
MAGEC1	MAGEC1_1	AGGACTTTGAGTACTCTCAG
MAGEC1	MAGEC1_2	CTCTCCAGAGACCTCCTGAG
MAGEC1	MAGEC1_3	GACATGGAGTCCTCCCCCTG
MAGEC1	MAGEC1_4	GAGCTCACAGGAATCTGGAG
MAGEC2	MAGEC2_1	AAGATTTGGTATCACACCAG
MAGEC2	MAGEC2_2	CCAGTCTTCTAACTCAACTG
MAGEC2	MAGEC2_3	GCTCCTCAAATACGAAGCAG
MAGEC2	MAGEC2_4	TTCATGGAGCTCATTCAGTG
MAGEC3	MAGEC3_1	AATGTCATCAACACATACAC
MAGEC3	MAGEC3_2	ACAGTGACCTTCCAACATGG
MAGEC3	MAGEC3_3	CCCTGGGGAGAGATCTTGGG
MAGEC3	MAGEC3_4	GGAAGTGCTGAATGCAATAG
MAGED1	MAGED1_1	AAAGGCTGACTTAGGCCTAG
MAGED1	MAGED1_2	GAGTCCCGGACAATAATTCG
MAGED1	MAGED1_3	GATGCTTAAGGACTACACAA
MAGED1	MAGED1_4	GTGGAATTGGCCAATCAGCG
MAGED2	MAGED2_1	AGAGGTCTCAAAGACCCCAG
MAGED2	MAGED2_2	AGATCACCTAAAGCCCGTAG
MAGED2	MAGED2_3	GAATCAGGATACTCGGCCCA
MAGED2	MAGED2_4	GAATGGAAATCGGTCCAGTG
MAGED4	MAGED4_1	CAGGCACAGTACGTGCCTTG
MAGED4	MAGED4_2	CCAAGCTTCCGAAGGCTCTG
MAGED4	MAGED4_3	GGTGGTCGCTAGCCACCGGG
MAGED4	MAGED4_4	TGAACGAGCAACGTACACCC
MAGED4B	MAGED4B_1	CTCTCCTGAGACCTGCGGCG
MAGED4B	MAGED4B_2	GCCTTCGCATCTTATCGGTG
MAGED4B	MAGED4B_3	GGAGGAGAGAGAGACTCCCG
MAGED4B	MAGED4B_4	TCCCCATCAAGCGCGCAGGT
MAGEE1	MAGEE1_1	CTATCCGGGAGTCTGAAATG
MAGEE1	MAGEE1_2	CTCAGAATCTGAGTCCACGG
MAGEE1	MAGEE1_3	GGAGGTGTCCGATCCATCAG
MAGEE1	MAGEE1_4	GGCCTAGAATCATCATCAGG
MAGEE2	MAGEE2_1	ACGAGCAGTCCAGACGTTTG
MAGEE2	MAGEE2_2	GGCATCAACGACTAGCATGG
MAGEE2	MAGEE2_3	GTTGGCTATTAGTGTCACTG
MAGEE2	MAGEE2_4	TACAATTTAGTCAGCAAACG
MAGEF1	MAGEF1_1	CCTCACCCGGAAAGGCGCGA
MAGEF1	MAGEF1_2	GTTCCCGGACATCATCGCAA
MAGEF1	MAGEF1_3	TATGAGAGGTAATAGCGCCA
MAGEF1	MAGEF1_4	TCATTAACAGACCCAATCTG
MAGEH1	MAGEH1_1	ACAGAAGAGTTTGTGCGCAG
MAGEH1	MAGEH1_2	CTGCGGCTCTCGCATTACGG
MAGEH1	MAGEH1_3	GGAAGACCCGAGCACTCCAG
MAGEH1	MAGEH1_4	GGGAAGTTAGGAATGCAGCC
MAGEL2	MAGEL2_1	AATGATTTAGCGGAGCCCAG
MAGEL2	MAGEL2_2	AGGAGGAGGATGCACCATCG
MAGEL2	MAGEL2_3	CTGGGTCATCGGAACCACCG
MAGEL2	MAGEL2_4	TGGAATCTCGTGTGGCACCG
MAGI1	MAGI1_1	ACATTGTTGGTGCAACGAGG
MAGI1	MAGI1_2	AGGTCACTAAACTTGTATTG
MAGI1	MAGI1_3	AGTTCATTCACACAAAGCTG
MAGI1	MAGI1_4	GAAGACACAATATGAGAACC
MAGI2	MAGI2_1	AATGGAGTAGTAGTAACACC
MAGI2	MAGI2_2	ACTTCTTTGATTATCCATCG
MAGI2	MAGI2_3	AGAAAAACCACTCTTCACCC
MAGI2	MAGI2_4	TAGGTTGCGTAGTCACTGCG
MAGI3	MAGI3_1	AAATGATACTGGATAGTCAG
MAGI3	MAGI3_2	AAATGGCCTACACTGACACA
MAGI3	MAGI3_3	AATGGACAGTCATTAACCAA
MAGI3	MAGI3_4	CCTGACCTGATAATGCTCGG
MAGIX	MAGIX_1	ATCAACGGAGAGTCAACGCA
MAGIX	MAGIX_2	GAGGCCGACGAATAACCAGG
MAGIX	MAGIX_3	GCACCTCCCCAATTGATCCA
MAGIX	MAGIX_4	TGATCCACAATAGTGGCATG
MAGOH	MAGOH_1	AATCAATAAAACACACCTGC
MAGOH	MAGOH_2	GAGTTTGAGTTTCGACCGGA
MAGOH	MAGOH_3	TTATGTACATAAAAGCGTGA
MAGOH	MAGOH_4	TTTATCTGCGTTACTACGTG
MAGOHB	MAGOHB_1	CTGTCGGCCAACCCTATCAG
MAGOHB	MAGOHB_2	TCTGGAGTTCGAATTTCGGC
MAGOHB	MAGOHB_3	TGTGCCCTACGTAGTAGCGC
MAGOHB	MAGOHB_4	TTATGTGCACAAGAGTGTAA
MAGT1	MAGT1_1	AAGGGGACCAGCATAATTTG
MAGT1	MAGT1_2	ATACATATGAGTTACAGGTG
MAGT1	MAGT1_3	GAGCGAACATGGCAGCGCGT
MAGT1	MAGT1_4	GTGGGGCTTTCACAAGGCGA
MAK	MAK_1	ATTCCAGATGATTTGACGAA
MAK	MAK_2	CACTGAGTCATAAAAGTGGT
MAK	MAK_3	CTGGCCAGAAGGATACCAGC
MAK	MAK_4	TGATCGATTATATCCGGCAG
MAK16	MAK16_1	CATTTGTGTCGAATGAAACG
MAK16	MAK16_2	CTTTGTCGAAGGCATGAATG
MAK16	MAK16_3	TAATCGGTCATCCTGTCCCC
MAK16	MAK16_4	TATGAAGGTTATAGAACGAG
MAL	MAL_1	CCTCCCCCGCAGATCTTCGG
MAL	MAL_2	TACATAATTGGAGCCCACGG
MAL	MAL_3	TATGTACAGGATGATCAAGG
MAL	MAL_4	TGAGGCGCTGAGGTAAAAGA
MAL2	MAL2_1	ATGACCCATCCTTGTAGTAG
MAL2	MAL2_2	GCAGACGAAGGCGCCCGAGT
MAL2	MAL2_3	GCGGCGGGAAGGACACGGCG
MAL2	MAL2_4	TTTGAGCCACCATGCCAGAG
MALL	MALL_1	ACAGGATGCCAGTGGTCCCG
MALL	MALL_2	CAAGGGGTATACTATGTGGG
MALL	MALL_3	GAGGAACAGCGCGACCCCCG
MALL	MALL_4	TCGGGCAGGAAGAAGGCGAA
MALRD1	MALRD1_1	ACAGTTGATTACCTGACATG
MALRD1	MALRD1_2	ATTGTCTTCAGAGCCAAACG
MALRD1	MALRD1_3	CCAACTCCAACACTTAACAC
MALRD1	MALRD1_4	GCGTTGAGACTATGATCCCG
MALSU1	MALSU1_1	CAGGCCGCGGACAAAGTTTG
MALSU1	MALSU1_2	CCCACTAATGTGGCGCAGGG
MALSU1	MALSU1_3	GGGACGCCCAGAATCGGACG
MALSU1	MALSU1_4	TACCCGACACTTACATGCCA
MALT1	MALT1_1	AATTCGTACACATCCACCAA
MALT1	MALT1_2	TGAGACCAAAAAGCTATACA
MALT1	MALT1_3	TGTTCTTATTGGATATGTGT
MALT1	MALT1_4	TTATTATATTATGCAGGACA
MAMDC2	MAMDC2_1	ATTTAAAATCCACGGCAGAG
MAMDC2	MAMDC2_2	ATTTACCTAAGCCTGTAGTG
MAMDC2	MAMDC2_3	GTTCAGTGCTCCTTACCCCA
MAMDC2	MAMDC2_4	TTCAGGCCACTACATGTACG
MAMDC4	MAMDC4_1	AACACGGTCTCGGACCCAGG
MAMDC4	MAMDC4_2	ATGGCCGTTGGAACCCACCG
MAMDC4	MAMDC4_3	CACAGACTTTGAGTCCCCCG
MAMDC4	MAMDC4_4	TCTGCGCCTAGCCATGAGAC
MAML1	MAML1_1	AGAACTCCGCGAATAACCAG
MAML1	MAML1_2	GCATAAGAAGACTCGCCGGG
MAML1	MAML1_3	GGAGTGGAAGGAGCTCATCG
MAML1	MAML1_4	GGTGGAACCAGTGATCGGAA
MAML2	MAML2_1	AATGGCTAACTACATGTACA
MAML2	MAML2_2	AGAGTGTTAGTCTTTCGCAG
MAML2	MAML2_3	AGTTCAAGGTCACTCATGGG
MAML2	MAML2_4	TGTGAAGGACGATATGAACG
MAML3	MAML3_1	ACACCGTGAGCCTCTACCAG
MAML3	MAML3_2	ACCTGTTCTCGCAGTTGACG
MAML3	MAML3_3	CGTTCCCAAGCACAGCACCG
MAML3	MAML3_4	GTGGTTCCTCTGCTCCGCCG
MAMLD1	MAMLD1_1	AATCGAATAGCTGATCCCTG
MAMLD1	MAMLD1_2	CAGTACTAGGATGAGCACCT
MAMLD1	MAMLD1_3	GTACCACAGACTACAGAAGT
MAMLD1	MAMLD1_4	TGGCTTAGAAGATTACTGGT
MAMSTR	MAMSTR_1	CACCGAGCCCTGACGCCGGG
MAMSTR	MAMSTR_2	CACGTGCCGCGGATACCCCG
MAMSTR	MAMSTR_3	CTCCCAAGATCTCCCAACGT
MAMSTR	MAMSTR_4	GCGGGACTGTCCTCGCGCCG
MAN1A1	MAN1A1_1	AATGCCCAAGGTATTCCAGA
MAN1A1	MAN1A1_2	CTCAAACCTATATCAAAAGG
MAN1A1	MAN1A1_3	CTTCGTGCCCCCAATCGGGG
MAN1A1	MAN1A1_4	GGATCCGCGAAAACCACGAG
MAN1A2	MAN1A2_1	ACAGATCATACATCTGTCGG
MAN1A2	MAN1A2_2	ATGAACTCAGACCTATTGCA
MAN1A2	MAN1A2_3	CCACCTCAGCTACTTGACAG
MAN1A2	MAN1A2_4	GACCCGATGAACATAGACAC
MAN1B1	MAN1B1_1	ACACAAAGACACATCCAGCG
MAN1B1	MAN1B1_2	CTGTGGGTATTGATGAACAT
MAN1B1	MAN1B1_3	GGATACCGCAAGTTTGCATG
MAN1B1	MAN1B1_4	GTGCTGTCGGAGGTCCACCG
MAN1C1	MAN1C1_1	GCGTTGAAGTCAAAGCGGAA
MAN1C1	MAN1C1_2	GCTATAAGCGTTATGCAATG
MAN1C1	MAN1C1_3	GGTGAACATCCGCTACATCG
MAN1C1	MAN1C1_4	GGTTGCCAGAGAGTTCAGTG
MAN2A1	MAN2A1_1	AAAAATCTCCACTTAAAACA
MAN2A1	MAN2A1_2	AAATATAATAAGGCTGAGTG
MAN2A1	MAN2A1_3	ATTCCGTGTATTCACAGTAG
MAN2A1	MAN2A1_4	TATCCACAGGAGTGAAACCT
MAN2A2	MAN2A2_1	GCGCCGAGCTTCCGTCAGGA
MAN2A2	MAN2A2_2	GGAACAGGAGCGATTCAGCA
MAN2A2	MAN2A2_3	GGAGCTGCCGTTTGACAACG
MAN2A2	MAN2A2_4	TATGACGTCCCCCATACCTG
MAN2B1	MAN2B1_1	AATATGAGAATGCCAACATG
MAN2B1	MAN2B1_2	CCTACCAGTGAAGAGGTCCG
MAN2B1	MAN2B1_3	GTAACCGGTCCAGAACTGGT
MAN2B1	MAN2B1_4	TCATCGTTTATAATCCCCTG
MAN2B2	MAN2B2_1	CACCACTGAGGTGTAGACAT
MAN2B2	MAN2B2_2	CCATGTTCACACGCTACCTG
MAN2B2	MAN2B2_3	CCTGGAGTACCACGTCAACG
MAN2B2	MAN2B2_4	TCCAGGGAAACCAACAGTCA
MAN2C1	MAN2C1_1	ACTGCCACATTGATACAGGT
MAN2C1	MAN2C1_2	CGACAGCTTCGGACCCACGT
MAN2C1	MAN2C1_3	CTCAGAGCAGCTGTGCACGT
MAN2C1	MAN2C1_4	TCCCATAGGAGTCGCCAGGT
MANBA	MANBA_1	GACAATAACTTACAACTCAG
MANBA	MANBA_2	GAGCTTTGATATTACCAACG
MANBA	MANBA_3	TAATGACCTTAACTACAGAT
MANBA	MANBA_4	TACGTCCAGTCCTACAAATG
MANBAL	MANBAL_1	CCTAGACTTCTCACCTCCGG
MANBAL	MANBAL_2	CTGGAGAACCTGCTACGGTA
MANBAL	MANBAL_3	GGAAAAACTCACCGCCTCGT
MANBAL	MANBAL_4	TCAGCACTTCTGGGCTCAGA
MANEA	MANEA_1	ACATGTAGATAATTGTTCAG
MANEA	MANEA_2	ATAGCCAAGAATTATCCACA
MANEA	MANEA_3	ATCAACGAACTATTCATTTG
MANEA	MANEA_4	CCAATCTGTTAACCACCTCA
MANEAL	MANEAL_1	CCGCAACACGCCCTACGATG
MANEAL	MANEAL_2	CCTTTGAGCGACGCCCAGAG
MANEAL	MANEAL_3	GCAGGTCCGAGTAGACGCGC
MANEAL	MANEAL_4	TTCCACATCCAACCCTACAA
MANF	MANF_1	AGCCACCAAAATCATCAATG
MANF	MANF_2	CGAACTTATAAAGTTCTGCC
MANF	MANF_3	GCTCCAGTGCTACTATATCG
MANF	MANF_4	TTCTCACAGATCTTCTCCAC
MANSC1	MANSC1_1	GCCAAGCCAAGAGTTACCCC
MANSC1	MANSC1_2	GGGAGGCTGAGAAGTGACAG
MANSC1	MANSC1_3	GTCTCTCCATGAGATATCGG
MANSC1	MANSC1_4	TCTCTTTCTAAGGGAATCAG
MANSC4	MANSC4_1	CCAGATTGATTAGAAGACCT
MANSC4	MANSC4_2	GAGAGCTGCATATTAGAGCC
MANSC4	MANSC4_3	TATTGTCATGAATAGGACTG
MANSC4	MANSC4_4	TGGCAGCATACCATTTATCG
MAOA	MAOA_1	AGATTCCAACTGATGCACCC
MAOA	MAOA_2	GAAGTGAATCTTGGCAGTCA
MAOA	MAOA_3	GTGCATGATGTATTACAAGG
MAOA	MAOA_4	TGGTATGTGAAGCAGTGCGG
MAOB	MAOB_1	ATCATCTCGACAACAAATGG
MAOB	MAOB_2	GCAAATCATACCCCTTCAGG
MAOB	MAOB_3	GTCCAACATAGGATCCTCCA
MAOB	MAOB_4	TTTGGTATCATCCAACGTGT
MAP10	MAP10_1	AAGGCCGAATGTGATAATGT
MAP10	MAP10_2	AGAAGGATAAGCGTTCTGTG
MAP10	MAP10_3	GTGTAAATCCCCCAGCACAC
MAP10	MAP10_4	TCACAAGTATGCATACAAAG
MAP1A	MAP1A_1	ACACAAAGACCGTTGGCCAG
MAP1A	MAP1A_2	CAGGCTGCTTAGGAATAACG
MAP1A	MAP1A_3	TGGAACAGGACACATACTGG
MAP1A	MAP1A_4	TGTTGAACATAAGGCTCCGG
MAP1B	MAP1B_1	AGACACGTACTCTCATATGG
MAP1B	MAP1B_2	CATCCGACACTTAGACCGAG
MAP1B	MAP1B_3	CCTTCAGAAAATCCGTTGAG
MAP1B	MAP1B_4	GGTCACAAAAGTGAATCACG
MAP1LC3A	MAP1LC3A_1	CAGACCGGCCTTTCAAGCAG
MAP1LC3A	MAP1LC3A_2	CCATGTCAACATGAGCGAGT
MAP1LC3A	MAP1LC3A_3	CGCAGCCGACCGCTGTAAGG
MAP1LC3A	MAP1LC3A_4	GTGATCATCGAGCGCTACAA
MAP1LC3B	MAP1LC3B_1	GAGACTACCTACCGGGATTT
MAP1LC3B	MAP1LC3B_2	GGCGACACTCACCGAAGGTG
MAP1LC3B	MAP1LC3B_3	GGTGATAATAGAACGATACA
MAP1LC3B	MAP1LC3B_4	GTGAGCTCATCAAGATAATT
MAP1LC3B2	MAP1LC3B2_1	CGGAGAAGACCTTCAAGCAG
MAP1LC3B2	MAP1LC3B2_2	GATGCTGCTCTCGAATAAGT
MAP1LC3B2	MAP1LC3B2_3	GTGATAATAGAACGATACAA
MAP1LC3B2	MAP1LC3B2_4	TGAGCTCACTCATGTTGACA
MAP1LC3C	MAP1LC3C_1	AAAGTTCCCCAACAAAATCC
MAP1LC3C	MAP1LC3C_2	CAGCAAGTAAAAGGCTTCCG
MAP1LC3C	MAP1LC3C_3	GGTAGTGGAGCGCTACCCCA
MAP1LC3C	MAP1LC3C_4	GTTCCTCAGCATCATCCGGT
MAP1S	MAP1S_1	ATTCCCTACCTCATCATACA
MAP1S	MAP1S_2	CGTACTCCAGGAATTCGCAC
MAP1S	MAP1S_3	CTGTCGCTGAGCCCACTGCG
MAP1S	MAP1S_4	TTCACTGTGCTGGTCAACGG
MAP2	MAP2_1	CATGCCAAGTCCCTTTCAAG
MAP2	MAP2_2	CCTGATAAAAAGGACATGCA
MAP2	MAP2_3	GATTGCCGTCAAATTGTCAG
MAP2	MAP2_4	TTTGTCACCAGAGATATGCG
MAP2K1	MAP2K1_1	CATCCTAGTCAACTCCCGTG
MAP2K1	MAP2K1_2	GCAGCAGCGAAAGCGCCTTG
MAP2K1	MAP2K1_3	GGGCACAAGGTCCTACATGT
MAP2K1	MAP2K1_4	TATGGTGCGTTCTACAGCGA
MAP2K2	MAP2K2_1	AAGCACCAGATCATGCACCG
MAP2K2	MAP2K2_2	ACGGCGAGTTGCATTCGTGC
MAP2K2	MAP2K2_3	GGATTCCCGAGGAGATCCTG
MAP2K2	MAP2K2_4	GGCCCATCCCCTACCAGCGA
MAP2K3	MAP2K3_1	AAGCTGTCGGTGATCCACAG
MAP2K3	MAP2K3_2	CTACGGGGCACTATTCAGAG
MAP2K3	MAP2K3_3	CTTGGACAAGTTCTACCGGA
MAP2K3	MAP2K3_4	TTGGTGACCATCTCAGAACT
MAP2K4	MAP2K4_1	CCAAGAATACTCACATGTGT
MAP2K4	MAP2K4_2	CCAGAGAATTCGGTCAACAG
MAP2K4	MAP2K4_3	GACCTTGGAGAAATTGGACG
MAP2K4	MAP2K4_4	TTTGTAAAACTTATCAAACG
MAP2K5	MAP2K5_1	ACATCCCTGAAGAGTAACTG
MAP2K5	MAP2K5_2	CATACTACTAGATATTACAC
MAP2K5	MAP2K5_3	TATCGGGACACTCTTGGTCA
MAP2K5	MAP2K5_4	TTATAGGTGAATACTCGGGC
MAP2K6	MAP2K6_1	ACTGGGACGAGGTGCGTACG
MAP2K6	MAP2K6_2	TAAAGGCCAGACAATTCCAG
MAP2K6	MAP2K6_3	TTATGGCGCACTGTTTCGGG
MAP2K6	MAP2K6_4	TTGGAGTCTAAATCTCGAGG
MAP2K7	MAP2K7_1	ACGGGCTACCTGACCATCGG
MAP2K7	MAP2K7_2	CAAAGCACTGCACGATGTAG
MAP2K7	MAP2K7_3	CATTCTGGGCAAGATGACAG
MAP2K7	MAP2K7_4	CTTAACGGCAATGACGTGGC
MAP3K1	MAP3K1_1	ATCTGCACATTTGACTAGGA
MAP3K1	MAP3K1_2	CAAGATGGATGATCGTCCAG
MAP3K1	MAP3K1_3	CTTCTCACCATATAGCCCTG
MAP3K1	MAP3K1_4	GGAGAGCACTGGAAATTCTG
MAP3K10	MAP3K10_1	AGAACGTGAGATGGACATCG
MAP3K10	MAP3K10_2	ATTTCGGTAGCATCTTGAAG
MAP3K10	MAP3K10_3	CCCAACATAATTGCCCTTAG
MAP3K10	MAP3K10_4	TAAGCGGAAAGGATCCGATG
MAP3K11	MAP3K11_1	ACTGGGCTCGTAGTCGAACA
MAP3K11	MAP3K11_2	TCCAACTATGTGTCTCGGGG
MAP3K11	MAP3K11_3	TGATGGAGTATGCAGCCGGT
MAP3K11	MAP3K11_4	TGCTGCGCTTGAATGTCCCG
MAP3K12	MAP3K12_1	AACATCATCACTTTCAAGTG
MAP3K12	MAP3K12_2	TCTCGAAGTACACACTGGGT
MAP3K12	MAP3K12_3	TGTGGAGAGTACATCAGCTG
MAP3K12	MAP3K12_4	TTCATTGCGGATCACCTCAG
MAP3K13	MAP3K13_1	AAATCCTTATGAAACAGACG
MAP3K13	MAP3K13_2	AGTGTTGACGAGCGTAAGTG
MAP3K13	MAP3K13_3	GATGGATGATAGGACGAACA
MAP3K13	MAP3K13_4	TGCCCATGGACAACTCTACG
MAP3K14	MAP3K14_1	CGTGGTTCAGACATTGCAAG
MAP3K14	MAP3K14_2	CTAACATATGGGGCGCCGAG
MAP3K14	MAP3K14_3	GGGCTTTGGACTGTCTACAC
MAP3K14	MAP3K14_4	TGGAATACCTCCACTCACGA
MAP3K15	MAP3K15_1	CCAGGTACTGAACGATATTG
MAP3K15	MAP3K15_2	GCACCTGAGATAATTGACCA
MAP3K15	MAP3K15_3	GGAATTACCATGAGGTCACG
MAP3K15	MAP3K15_4	TGATCGGCCAAATCACACGT
MAP3K19	MAP3K19_1	ATGGAGCCGAACATATCTCA
MAP3K19	MAP3K19_2	GGGGTCATCAAAGACTACAC
MAP3K19	MAP3K19_3	GTAAGGACACCAGATCGCGT
MAP3K19	MAP3K19_4	TTGCAAAACTAAGGGCCGCA
MAP3K2	MAP3K2_1	CATTCCAGATGAATTACACC
MAP3K2	MAP3K2_2	CATTCCTTAAGCACTAGTAG
MAP3K2	MAP3K2_3	GATAAACATTACCCATCCAA
MAP3K2	MAP3K2_4	TCTACATTATACCAATAACG
MAP3K3	MAP3K3_1	AATCAAGTTCGAGCACAACG
MAP3K3	MAP3K3_2	CCCCTGGCTATGTTCCTGAG
MAP3K3	MAP3K3_3	GATAGTATTTATATCCCCTG
MAP3K3	MAP3K3_4	GGGACAACAGCAATATCCTA
MAP3K4	MAP3K4_1	ACATAATCTGAACCCCACAT
MAP3K4	MAP3K4_2	AGGACGGACAATTAACGACC
MAP3K4	MAP3K4_3	ATAACTCATTACATACGGGG
MAP3K4	MAP3K4_4	GCATGTCAACCAAACATCAG
MAP3K5	MAP3K5_1	ACAGTCAGGAATTAATTATG
MAP3K5	MAP3K5_2	ACTTATGGGATAGTCTACGC
MAP3K5	MAP3K5_3	CTGACTTCGGAACATCAAAG
MAP3K5	MAP3K5_4	GGGCAGCCGACGGACCACGG
MAP3K6	MAP3K6_1	CAGTGGCCGTCACCACATAG
MAP3K6	MAP3K6_2	GCTGCTTTCCCATACCCGCG
MAP3K6	MAP3K6_3	GGGCCGCGATCGCCACACGA
MAP3K6	MAP3K6_4	TCTGGATGCCTTCTACAACG
MAP3K7	MAP3K7_1	AATATTAGGATGGTTCACAC
MAP3K7	MAP3K7_2	ACCCAAAGCGCTAATTCACA
MAP3K7	MAP3K7_3	CACACATGACCAATAACAAG
MAP3K7	MAP3K7_4	CCCAGCTTTCCGAATCATGT
MAP3K7CL	MAP3K7CL_1	AAAGGAATGGAGTCTTCAGG
MAP3K7CL	MAP3K7CL_2	AAATCACCCTGCTTGAGCAA
MAP3K7CL	MAP3K7CL_3	GTATACCTGAGGCGTCATTG
MAP3K7CL	MAP3K7CL_4	TGACTCCGAGGAATCCATGG
MAP3K8	MAP3K8_1	ATCAGTCAGATATGGAACTG
MAP3K8	MAP3K8_2	CCAGGGGATCAGGAGAACAT
MAP3K8	MAP3K8_3	CTTCGGTCATTTGAACACTT
MAP3K8	MAP3K8_4	TGACACATGGTCATTAGACT
MAP3K9	MAP3K9_1	CTGCTTATATCCATCTACCA
MAP3K9	MAP3K9_2	CTTAGCAGTCGCTTATGGAG
MAP3K9	MAP3K9_3	GCAGGAACTTCGCACCTGGG
MAP3K9	MAP3K9_4	TGCTGGACTTAAGGTCGCGG
MAP4	MAP4_1	AGAACCCCATCCTTAGCCAG
MAP4	MAP4_2	GGCACTAGCTACAAAAACCG
MAP4	MAP4_3	GTGGTCGATCCTATCCAGAC
MAP4	MAP4_4	TTAGCCCCTTCCAAGGACAT
MAP4K1	MAP4K1_1	AGAGGGTGCACATCAAAGAG
MAP4K1	MAP4K1_2	AGGGTGTCCCAATGAAAGAG
MAP4K1	MAP4K1_3	TGGGTGGATCTGATCCGCCG
MAP4K1	MAP4K1_4	TTCCGTTCTCCATCAGACGA
MAP4K2	MAP4K2_1	GGTTCCCATGGTATCGTCTG
MAP4K2	MAP4K2_2	GTGGGGCGCCAAATTTCACC
MAP4K2	MAP4K2_3	TGAGTGCCGCCACCCCAATG
MAP4K2	MAP4K2_4	TGGATTCACCCTGTTACTCG
MAP4K3	MAP4K3_1	ACAGGAAATGCATTCTACTG
MAP4K3	MAP4K3_2	TGGATAAACCCAGATACAAG
MAP4K3	MAP4K3_3	TTGAAGAAGAATTGCATCAG
MAP4K3	MAP4K3_4	TTGTAACACAACATTTGACA
MAP4K4	MAP4K4_1	ACGGCCACCTCACAAAGTAA
MAP4K4	MAP4K4_2	ACTCACACCAAAGTCAACTG
MAP4K4	MAP4K4_3	CTCACCAGGCACGTTCACAA
MAP4K4	MAP4K4_4	GCGGGGCTTTACCAGTAACA
MAP4K5	MAP4K5_1	AATGAGAACACCTCATTGGG
MAP4K5	MAP4K5_2	ATTTGTATGGAATACTGTGG
MAP4K5	MAP4K5_3	GAATCTCAATGAGCTACATG
MAP4K5	MAP4K5_4	GTATGACGAATGATTGCATG
MAP6	MAP6_1	CAGTGCTCAGTTCAAAGGAG
MAP6	MAP6_2	CCTCAACCGGCAAATCCGCG
MAP6	MAP6_3	CGTGGGCTTATGGCTCGCTG
MAP6	MAP6_4	GCCGCATCACCGAGTCCGCG
MAP6D1	MAP6D1_1	ACCAGCGGGACTTCGGCTTG
MAP6D1	MAP6D1_2	CTACTCGGACCTCGACAGCG
MAP6D1	MAP6D1_3	GCGCGGAGGATTTGCCCCTG
MAP6D1	MAP6D1_4	GCGGCACCGCCACGTCGGAG
MAP7	MAP7_1	AGAAGCACTGGCATTCACAG
MAP7	MAP7_2	AGCTGTTGTACGGCGCACAA
MAP7	MAP7_3	CGGTCATCAACACGTAACAC
MAP7	MAP7_4	GAGGATCATTCATGGCACAG
MAP7D1	MAP7D1_1	CCAAAGCCACCGTCCCCCCG
MAP7D1	MAP7D1_2	CCTTGCTCGGAGTCGCAGCG
MAP7D1	MAP7D1_3	GCAGAAGCTCGAGAAAAACA
MAP7D1	MAP7D1_4	GGGCAGGTTAACTGCCGACA
MAP7D2	MAP7D2_1	CTGGCCAAGACATGCCCAAG
MAP7D2	MAP7D2_2	GCAGTACGAAAAGCAAATGG
MAP7D2	MAP7D2_3	GGAAAGGCTTCGCCTAGAAG
MAP7D2	MAP7D2_4	GGGCCAAGAGGAGCTAAACG
MAP7D3	MAP7D3_1	ATAAGATCGACATTTAAACC
MAP7D3	MAP7D3_2	GAGCATAGTAGCATCCCCGG
MAP7D3	MAP7D3_3	TTTAGAAGTAACTAACCACG
MAP7D3	MAP7D3_4	TTTATCGTACTTTGGAACGG
MAP9	MAP9_1	AAGAGGAAATGGCACCTGAT
MAP9	MAP9_2	CAGCTCGCTCAGCCAGACAA
MAP9	MAP9_3	GGAAACGCATCTGGAAAAGG
MAP9	MAP9_4	GTTGAAAAAGAAAAGTCACA
MAPK1	MAPK1_1	ATCCAGACCATGATCACACA
MAPK1	MAPK1_2	CAACCTCTCGTACATCGGCG
MAPK1	MAPK1_3	CCTACTGCCAGAGAACCCTG
MAPK1	MAPK1_4	GCTGACCTTGAGATCACAGG
MAPK10	MAPK10_1	ACGTTATTACAGAGCCCCTG
MAPK10	MAPK10_2	CACACCCCAGAAAACGCTGG
MAPK10	MAPK10_3	CACATGCCAAGAGAGCGTAC
MAPK10	MAPK10_4	CTGCTGTACCAAATGTTGTG
MAPK11	MAPK11_1	CCAGACGGAGCCGTAGGCGC
MAPK11	MAPK11_2	CTGCGGTCGCACCTACCCGG
MAPK11	MAPK11_3	GCTTCTGGACGTCTTCACGC
MAPK11	MAPK11_4	TGCGCGCGTGGATCAGCGAC
MAPK12	MAPK12_1	CAGTGAGATGACTGGGTACG
MAPK12	MAPK12_2	CTCATGAAACATGAGAAGCT
MAPK12	MAPK12_3	TGGCCACCTTAGCGCCGGTG
MAPK12	MAPK12_4	TTGGATGCGCTACACGCAGA
MAPK13	MAPK13_1	ACAGCTCGGCCATCGACAAG
MAPK13	MAPK13_2	CGGATCTGCAGAAGATCATG
MAPK13	MAPK13_3	GACGTGCGTCGGGGACACGT
MAPK13	MAPK13_4	TCCAGGAGCCCAATGACCTG
MAPK14	MAPK14_1	AAGTAACCGCAGTTCTCTGT
MAPK14	MAPK14_2	CAAGGCGAGTAATACCTGTC
MAPK14	MAPK14_3	CACAAAAACGGGGTTACGTG
MAPK14	MAPK14_4	TGATGAAATGACAGGCTACG
MAPK15	MAPK15_1	CCCTGGGCGACCTCCCCGAG
MAPK15	MAPK15_2	CTCGTGCCCACTCGTCGCTG
MAPK15	MAPK15_3	CTGAACGCAGTCATCCGGAA
MAPK15	MAPK15_4	CTGCCCCAGATACACCCTTG
MAPK1IP1L	MAPK1IP1L_1	CCATCATGTCCCCCACCTGG
MAPK1IP1L	MAPK1IP1L_2	GGAGCACTCGGATTATTCCA
MAPK1IP1L	MAPK1IP1L_3	GTGGGTGCACCATATGGTCT
MAPK1IP1L	MAPK1IP1L_4	GTGTAGGATATGGCCCTGTG
MAPK3	MAPK3_1	AGTAGGTCTGATGTTCGAAG
MAPK3	MAPK3_2	GCAGTTGCAGTACATCGGCG
MAPK3	MAPK3_3	TGGAGGGCTTTAGATCTCGG
MAPK3	MAPK3_4	TTCCGCCATGAGAATGTCAT
MAPK4	MAPK4_1	CAACATCGTCAAAGTGTACG
MAPK4	MAPK4_2	CAGCTGTTAGGCGATCCATG
MAPK4	MAPK4_3	TCCTGGCTGAGATGCTTACG
MAPK4	MAPK4_4	TGATCAGCATTACTCCCACA
MAPK6	MAPK6_1	AGCCAATTAACAGACGATGT
MAPK6	MAPK6_2	ATACTTGTAACTACAAAACG
MAPK6	MAPK6_3	CATACCTTATGGGAATAATG
MAPK6	MAPK6_4	CTGCTGTTAACCGATCCATG
MAPK7	MAPK7_1	GGCGGAGGACACCACTCCAT
MAPK7	MAPK7_2	GGGCCTGAAGTACATGCACT
MAPK7	MAPK7_3	TGACCGCGAAGCCCTCACTC
MAPK7	MAPK7_4	TGCCATCTCAGACAATACTA
MAPK8	MAPK8_1	AGAAACTGCAACCAACAGTA
MAPK8	MAPK8_2	AGAATCAGACTCATGCCAAG
MAPK8	MAPK8_3	TAGTGGATTTATGGTCTGTG
MAPK8	MAPK8_4	TGATATTAGATATTGATCAG
MAPK8IP1	MAPK8IP1_1	ACTCATCAGTGATCTCCGAG
MAPK8IP1	MAPK8IP1_2	AGGCAGATGTGTTCATGCGG
MAPK8IP1	MAPK8IP1_3	GGATTCGGTCTCGATGCGAG
MAPK8IP1	MAPK8IP1_4	GGCACAGTTGTCATAGACGG
MAPK8IP2	MAPK8IP2_1	CCAACAGCGAGTACGAGTCG
MAPK8IP2	MAPK8IP2_2	CGCGTCGCTGGTGTACGACG
MAPK8IP2	MAPK8IP2_3	GACTCCCTAAACAACAACGG
MAPK8IP2	MAPK8IP2_4	GCGTGATGGTGTCACGCGTG
MAPK8IP3	MAPK8IP3_1	ACGGTACGTGCACAGATCGG
MAPK8IP3	MAPK8IP3_2	CAGGAATGGGCAAAGAAGTG
MAPK8IP3	MAPK8IP3_3	CCTGCAGCTGAGTCCCAACG
MAPK8IP3	MAPK8IP3_4	CTTGTAGTGGATGTTCACCG
MAPK9	MAPK9_1	AGAAACTTCAGCCAACTGTG
MAPK9	MAPK9_2	AGTACCGTGTCACCACGTAA
MAPK9	MAPK9_3	CCGGGAACAGGACTTTATGG
MAPK9	MAPK9_4	CTTATGTCAGGTTATTCACA
MAPKAP1	MAPKAP1_1	TGACACGGGAATGTGTGAGA
MAPKAP1	MAPKAP1_2	TGAGGTAATATCGACTGACT
MAPKAP1	MAPKAP1_3	TGCTGGCAGTATACAAGCGA
MAPKAP1	MAPKAP1_4	TTCTGTCCACAGGGTCATGT
MAPKAPK2	MAPKAPK2_1	CCGGACTTGACGTGGAACTG
MAPKAPK2	MAPKAPK2_2	GATCTTCAACAAGAGGACCC
MAPKAPK2	MAPKAPK2_3	GTGTACGAGAATCTGTACGC
MAPKAPK2	MAPKAPK2_4	TGTTATACACCGTACTATGT
MAPKAPK3	MAPKAPK3_1	ACATAATAGGGAGTATAGCA
MAPKAPK3	MAPKAPK3_2	CAGAAGCTGCAGAGATAATG
MAPKAPK3	MAPKAPK3_3	CTTGGACAACTGGTAGTCGT
MAPKAPK3	MAPKAPK3_4	GTGTATGAGAACATGCACCA
MAPKAPK5	MAPKAPK5_1	CCACAGCCGGACTATCCCAA
MAPKAPK5	MAPKAPK5_2	GACGCCCTACACTTACAACA
MAPKAPK5	MAPKAPK5_3	GGAGGAGAGACTCACCATCG
MAPKAPK5	MAPKAPK5_4	GGGGTGTCATCAAGTCACCT
MAPKBP1	MAPKBP1_1	AGACATTGCTAGCGTCACCG
MAPKBP1	MAPKBP1_2	GAGTTGCGCCAGCGTCAGCG
MAPKBP1	MAPKBP1_3	GGGACCGTATGGGCACACTT
MAPKBP1	MAPKBP1_4	GTTCACACGGACACACCACG
MAPRE1	MAPRE1_1	AAGATCGAACAGTTGTGCTC
MAPRE1	MAPRE1_2	CTCAACACAGAGAACCGCTG
MAPRE1	MAPRE1_3	TATTCAGAGCTGGAGCAACA
MAPRE1	MAPRE1_4	TGGAAAAGACTATGACCCTG
MAPRE2	MAPRE2_1	CAGACATGACATCATTGCAT
MAPRE2	MAPRE2_2	GATCCTGTAGAGGCACGACA
MAPRE2	MAPRE2_3	TGCGCGGGGAGCGTTCCTAC
MAPRE2	MAPRE2_4	TGTGACAATACCTGCTGTGG
MAPRE3	MAPRE3_1	GTAGCGCCACCTCCTAACCC
MAPRE3	MAPRE3_2	TCCTCAAGTGCACACAGCCG
MAPRE3	MAPRE3_3	TCGCCATGATATGCTTGCAT
MAPRE3	MAPRE3_4	TGACGCAAACTATGATGGAA
MAPT	MAPT_1	ACGAAGATCGCCACACCGCG
MAPT	MAPT_2	AGAGCCTGAAAGTGGTAAGG
MAPT	MAPT_3	AGGCCACACGCCAACCTTCG
MAPT	MAPT_4	GTGAAACGTGAACTCCAGGG
MARCKS	MARCKS_1	AAGAAGTCTTTCAAGCTGAG
MARCKS	MARCKS_2	CTCACCTTTCTCGGCCGCGG
MARCKS	MARCKS_3	CTCCTCGACTTCTTCGCCCA
MARCKS	MARCKS_4	TCGTCGCCTTCCAAAGCGAA
MARCKSL1	MARCKSL1_1	AATGGAGACTTATCCCCCAA
MARCKSL1	MARCKSL1_2	CCCTGTGAACGGAACAGATG
MARCKSL1	MARCKSL1_3	GACAGGCCGCTCAATTTGAA
MARCKSL1	MARCKSL1_4	GTCCTTCAAGAGAAATCGGA
MARCO	MARCO_1	ACCTGGCTCAGGGTGCATCG
MARCO	MARCO_2	CAGCCGCCAGAGTGTCATTG
MARCO	MARCO_3	GACAACTTCACTCAGAACCC
MARCO	MARCO_4	GGTGAACTTCTCCCTAGCTG
MARK1	MARK1_1	AAGACCTCAGGCTAACAGTG
MARK1	MARK1_2	AGTCATGGAATACGCGAGTG
MARK1	MARK1_3	CAATGCTACGTATCGATCTG
MARK1	MARK1_4	GTAATGGAGTTTCTACACCG
MARK2	MARK2_1	AGAGGTATTTGATTACCTAG
MARK2	MARK2_2	CAAAAAATATGATGGACCCG
MARK2	MARK2_3	GTAACAACGCAGAAAATAAG
MARK2	MARK2_4	TGATGAACTAAAGCCTTACG
MARK3	MARK3_1	ACTGTTGAAAACAATCGGCA
MARK3	MARK3_2	AGGACAGGTGGATCAATGCA
MARK3	MARK3_3	AGTGATCTCAACAACAGTAC
MARK3	MARK3_4	TTTGACTATTTGGTTGCACA
MARK4	MARK4_1	AAAGACAAATGGATCAACAT
MARK4	MARK4_2	CCCTCGACTCCCACTCCCCG
MARK4	MARK4_3	TACTCACCTCCCGACCAGTG
MARK4	MARK4_4	TCATGCGGCCATGCGACACG
MARS	MARS_1	AAGATGACCTCACTAACCAG
MARS	MARS_2	ATAACCCGAGACCTCAAATG
MARS	MARS_3	CAAACGAAATGTTAAACCAG
MARS	MARS_4	GATCGGCAGACTTTACACTG
MARS2	MARS2_1	CGCCCTTGTAGAGCAGACCG
MARS2	MARS2_2	GGTACCAGTGGAGAATCGCG
MARS2	MARS2_3	TTGCCTTAACCGCTATACCG
MARS2	MARS2_4	TTTCCTGTATCTCTCGAGAG
MARVELD1	MARVELD1_1	AGCAGCCGCAACACGCCCAG
MARVELD1	MARVELD1_2	ATCGCCACCAGCAAGTACCA
MARVELD1	MARVELD1_3	GCGCTGGCTCATGGTCAACG
MARVELD1	MARVELD1_4	GGTGGCGGCGCCGTAGAGCG
MARVELD2	MARVELD2_1	ACACCGGCTTATCCCATTCG
MARVELD2	MARVELD2_2	ACATTCACAAGGACAGTGAG
MARVELD2	MARVELD2_3	TAGAAGTCTGGGCCGAATGG
MARVELD2	MARVELD2_4	TCCTGCAAAGATCCCTACGG
MARVELD3	MARVELD3_1	ACCGCGCCAAAGCCGGACGC
MARVELD3	MARVELD3_2	CAGCGACGGGAACCGGCGAA
MARVELD3	MARVELD3_3	GGTGGAATATTACCAGTCAG
MARVELD3	MARVELD3_4	TTACTACTATCAGTTCGGAG
MAS1	MAS1_1	CCTCAGTCGGGAATGCACAT
MAS1	MAS1_2	GATGCACATGACATACTCCA
MAS1	MAS1_3	GGGCACAGACCAATGCCGAC
MAS1	MAS1_4	TGACGGCCATTAGTGTGGAG
MAS1L	MAS1L_1	ACACACACATCACAAGTGAA
MAS1L	MAS1L_2	CATTCAATAAGACCCCACAG
MAS1L	MAS1L_3	GGAGGCACAGAACCCAAACC
MAS1L	MAS1L_4	TGGGGCCACGAATCCCTACA
MASP1	MASP1_1	AAGATGCTCAACAATAACAC
MASP1	MASP1_2	GACAACTCGGGAGAGAACCG
MASP1	MASP1_3	GATGCCCACTACATGGCTGT
MASP1	MASP1_4	TTGATGTAGTCATAGGGGCA
MASP2	MASP2_1	ACGACCGTACTGCTGCACGC
MASP2	MASP2_2	CAGGAGGGCGTATATATGGA
MASP2	MASP2_3	CCAACGAGAAGCCGTTCACG
MASP2	MASP2_4	TGACGAAGTCGTACTCGCAG
MAST1	MAST1_1	CTTCACCAGCTGAGTAACGA
MAST1	MAST1_2	GAGCTTGATGTGACCCATGG
MAST1	MAST1_3	TGACGAGGATGACACGACGG
MAST1	MAST1_4	TGGTGCCATAGCCAGATGAA
MAST2	MAST2_1	AGCTGGCTAACGATGTAGCG
MAST2	MAST2_2	CAGTATGTCACGCTCCACGA
MAST2	MAST2_3	CTCAGAGCGATACCACCACA
MAST2	MAST2_4	GCACATCACCTACACTACCA
MAST3	MAST3_1	CCCTGGTCGGCCAGTCACGG
MAST3	MAST3_2	CTGACCGAAGAGTTCCTCGG
MAST3	MAST3_3	GGACGAAGATGACTGACAGG
MAST3	MAST3_4	TCAGCCCGGGCCGTGCAACG
MAST4	MAST4_1	AAACAGCTATAAGAGCCGGA
MAST4	MAST4_2	ACCCAGTCCGACCCACGGGT
MAST4	MAST4_3	AGTTGGCTAATGATGTACCT
MAST4	MAST4_4	CCATCGTCAGACACATCGTG
MASTL	MASTL_1	AAGCGATAACACTTGTCCTG
MASTL	MASTL_2	ACACAAGAGCGTCCAGTGGT
MASTL	MASTL_3	GAAGGTGTGGGATTGACTAC
MASTL	MASTL_4	TTTCCATCAGTCAAATCAGT
MAT1A	MAT1A_1	AGGAGTCTTCATGTTCACAT
MAT1A	MAT1A_2	CAGAGACAAGAATGCACCTG
MAT1A	MAT1A_3	GCACAACGAAGACATCACGC
MAT1A	MAT1A_4	TCACAAGCTCAACGCCCGGA
MAT2A	MAT2A_1	CAGTCACCAGATATTGCTCA
MAT2A	MAT2A_2	CCTGATGCCAAAGTAGCTTG
MAT2A	MAT2A_3	GTGCAGTATATGCAGGATCG
MAT2A	MAT2A_4	TCCTCATCAAGGTATTTCGC
MAT2B	MAT2B_1	AGTCAGCAAACATGGATCAC
MAT2B	MAT2B_2	AGTTAACATCCCTAATAGGA
MAT2B	MAT2B_3	GCACAATGTACTATAACATG
MAT2B	MAT2B_4	GCTGTCCTGGAGAACAATCT
MATK	MATK_1	ACACGGCCTCATCGATTGTG
MATK	MATK_2	ATTGGGAGCACAGATCGGAG
MATK	MATK_3	CGCGTCAAGCACCACACCAG
MATK	MATK_4	TGAGACCAAAGCGGAAACAC
MATN1	MATN1_1	CGCCATCGGAGTGGGCAGCG
MATN1	MATN1_2	CTCACAGTCATGGTCCCCTG
MATN1	MATN1_3	GAAGTTCATCAGTCAGATCG
MATN1	MATN1_4	GGCTTCACTCTGAACAGCGA
MATN2	MATN2_1	CACACGAATGTTCACAACCG
MATN2	MATN2_2	CTGACATCCGTGATTAGATG
MATN2	MATN2_3	GTCACGATCATTATGACCCG
MATN2	MATN2_4	GTCTGCAAATCAACCCACCA
MATN3	MATN3_1	CATTGGGCCAGCCGACACGC
MATN3	MATN3_2	CTCTTCTAACATCCCTAAGG
MATN3	MATN3_3	TAGAAAACATGCTCCTCTAG
MATN3	MATN3_4	TTGATAGTTCTCGTAGCGTA
MATN4	MATN4_1	CCTCGCGGCGAGAGAACGCG
MATN4	MATN4_2	CTTTCGAGTTCGAGACCATG
MATN4	MATN4_3	GTCACGATGACAGCGACACG
MATN4	MATN4_4	TGAGGTCGAAGGACTCTACG
MATR3	MATR3_1	AAATTTATGATAGTTATGCG
MATR3	MATR3_2	AGTTCTTCATTGAATCAACA
MATR3	MATR3_3	GGCTTGCCAAATACTAACGC
MATR3	MATR3_4	TTCCATGGACTCTTACCGAA
MAU2	MAU2_1	AATTTAACATCTTCGAACTG
MAU2	MAU2_2	ACTCGGCCCCTACACCCAGG
MAU2	MAU2_3	AGTTGACAGAGACACAGTAC
MAU2	MAU2_4	GATCTCATCATCGTGCAGTG
MAVS	MAVS_1	ACTGGAGCAGATGATAGGCT
MAVS	MAVS_2	AGTACTTCATTGCGGCACTG
MAVS	MAVS_3	CCAGCCTCACACCATCCCGT
MAVS	MAVS_4	GTGTCTTCCAGGATCGACTG
MAX	MAX_1	AATATATCCAGTATATGCGA
MAX	MAX_2	GAAGAGCATTCTGCCGCTTG
MAX	MAX_3	TATTCCAGGAAGAGCAACCG
MAX	MAX_4	TTTAGTCCGTGCACTGGAGA
MAZ	MAZ_1	CCCTGCCGCCGCCTCTACGG
MAZ	MAZ_2	CTCCAAGGCAGACGCGACCG
MAZ	MAZ_3	GCATCTTCATAGCACCCGAG
MAZ	MAZ_4	TGGTGACCACGACCGCCTCG
MB	MB_1	AGGCTGACATCCCAGGCCAT
MB	MB_2	CAAACTTCTCCAGAGTCTCT
MB	MB_3	CTTAAGGATGCCACCCAGGG
MB	MB_4	TAAGAAGAAGGGGCATCATG
MB21D1	MB21D1_1	AGACTCGGTGGGATCCATCG
MB21D1	MB21D1_2	ATACAGATGTCATCATGAAG
MB21D1	MB21D1_3	ATCCCTCCGTACGAGAATGG
MB21D1	MB21D1_4	ATGATATCTCCACGGCGGCG
MB21D2	MB21D2_1	AACCAGTCAGCCACTTTGGT
MB21D2	MB21D2_2	ACCCCAGCGAGGGATGCCAA
MB21D2	MB21D2_3	CCATATCATAGTCAGTACCC
MB21D2	MB21D2_4	GTAAGAAGGACAATGAATGG
MBD1	MBD1_1	ACGTTGTGCAAAGACTGTCG
MBD1	MBD1_2	GCTCAGACACCTATTACCAG
MBD1	MBD1_3	GGCCACAGTCCATCCGCCGT
MBD1	MBD1_4	TGCCCCATGATGTGGCATCG
MBD2	MBD2_1	AGCCGGTCCCTTTCCCGTCG
MBD2	MBD2_2	CCTCAGTTGGCAAGGTACCT
MBD2	MBD2_3	CCTCTCAATCAAAATAAGGT
MBD2	MBD2_4	CGAAAATCTGGGCTAAGTGC
MBD3	MBD3_1	AAGACCATGGACCTCCCCAA
MBD3	MBD3_2	GCGCTACGACTCCTCCAACC
MBD3	MBD3_3	TATAGTAAAAGACATCCCTG
MBD3	MBD3_4	TCATCAGCATCTTGCCCGTG
MBD3L1	MBD3L1_1	AAACTTGTCCCTAGTTACAC
MBD3L1	MBD3L1_2	CCTTGCCTGCTCTTCAGATG
MBD3L1	MBD3L1_3	GGTCAGATACCATCAATGGG
MBD3L1	MBD3L1_4	TGTCCAGTTACACATTCAAG
MBD3L2	MBD3L2_1	ATGCAGCTGGTGAGTCTCAT
MBD3L2	MBD3L2_2	CAAAAGGAACATGATGCCCT
MBD3L2	MBD3L2_3	CCATACTCACCAGAACAGGC
MBD3L2	MBD3L2_4	CGTCTTAAGTATCCTTGCAC
MBD3L3	MBD3L3_1	CGTTTCTTCTGTAAAGCCCA
MBD3L3	MBD3L3_2	CTGCGCCTACCGGAGACTGC
MBD3L3	MBD3L3_3	GATGCAGCTGGTGAGTCTCA
MBD3L3	MBD3L3_4	GGCCGGTGAATCTCTGGACA
MBD3L4	MBD3L4_1	CCGTACTCACCAGAACAGGT
MBD3L4	MBD3L4_2	GAAGAAACGAGAAATCCACA
MBD3L4	MBD3L4_3	TCTTAAGTATCCTTGCACCG
MBD3L4	MBD3L4_4	TGCAGCTGGTGAGTCTCATG
MBD3L5	MBD3L5_1	CAGAAAAGGGGACGAGCACC
MBD3L5	MBD3L5_2	GGAGGCCGGTGACAAGGATC
MBD3L5	MBD3L5_3	GGGGACGGCCGGTGAATCTC
MBD3L5	MBD3L5_4	TCAAAAGAAACATGATGCCC
MBD4	MBD4_1	ACTTACCGGAGGTCATTCGG
MBD4	MBD4_2	CCAAACTGAGCAGAAGCGAT
MBD4	MBD4_3	TTTACTGTACTTTCTAAAAG
MBD4	MBD4_4	TTTCTTCACTGGTCACACTG
MBD5	MBD5_1	CTTGAGTAGCAATAGTACCC
MBD5	MBD5_2	GGTGCCCGCTATGGCTATGG
MBD5	MBD5_3	GTGGTATTAAGGTTCCACCC
MBD5	MBD5_4	TTGTGGTGGAACATTGCTCG
MBD6	MBD6_1	AATGCTCCCTCATACAACTG
MBD6	MBD6_2	CCTACAACTCCACTTAATGG
MBD6	MBD6_3	TAGCAATCGAAATACAGTAG
MBD6	MBD6_4	TCAGCACACCAAATAAACTG
MBIP	MBIP_1	AATCAATGAAAACAACGTCA
MBIP	MBIP_2	AGATAGGAAGAACAGAAATG
MBIP	MBIP_3	AGTGCACTAAAGAGCAATGC
MBIP	MBIP_4	CAGACCCAACCTCTCCCGAG
MBL2	MBL2_1	AGCTACAGGCAATCACTGCA
MBL2	MBL2_2	GGCCTGGAACTTGACACACA
MBL2	MBL2_3	TGGCACCAAGGGAGAAAAGG
MBL2	MBL2_4	TGGGGCCTCCAGGAAATCCA
MBLAC1	MBLAC1_1	CACGACTTCTGCCTTCCCGG
MBLAC1	MBLAC1_2	GATGTGATCCGAGTGCCCGT
MBLAC1	MBLAC1_3	GCAGAACCACCACAGAGTAG
MBLAC1	MBLAC1_4	TCCCGCGCGGGGACTCTCGG
MBLAC2	MBLAC2_1	CCTCTACCAGTTCGACCGCG
MBLAC2	MBLAC2_2	CTGGCTTTCCGATAGCGAGG
MBLAC2	MBLAC2_3	GTAGGGGATGTGATCAACCT
MBLAC2	MBLAC2_4	TGGTGATCGATACAGGCCTG
MBNL1	MBNL1_1	CCCACATTTAAAAACGCAGT
MBNL1	MBNL1_2	CTTGGTGCAACTGAAAACAT
MBNL1	MBNL1_3	GTATGTAGAGAGTTCCAGAG
MBNL1	MBNL1_4	GTATGTCGAGAGTACCAACG
MBNL2	MBNL2_1	CTCAACTAGAAATTAATGGA
MBNL2	MBNL2_2	TCCCGCGATAGGGACAAATA
MBNL2	MBNL2_3	TCCGGGAACAATAACAGGCG
MBNL2	MBNL2_4	TCTCAGGACTGACAAACTGG
MBNL3	MBNL3_1	CGCAGCTGGAGATTAATGGG
MBNL3	MBNL3_2	GTCTGTAGAGAATTTCAGAG
MBNL3	MBNL3_3	GTTTGCCGAGAATTTCAGCG
MBNL3	MBNL3_4	TCCACCAAGAGTTTGCCATG
MBOAT1	MBOAT1_1	CAGCTCTGATGTCCGGCATG
MBOAT1	MBOAT1_2	GATGCAGTGAATAACGCAGC
MBOAT1	MBOAT1_3	TGACACTCATGAAATTGAGA
MBOAT1	MBOAT1_4	TTCTGAGTGACAATCATCAG
MBOAT2	MBOAT2_1	AGTCTTTGTAAGAGCAAAGT
MBOAT2	MBOAT2_2	CATCTGTACAACATTACCTG
MBOAT2	MBOAT2_3	CTGCTAGCAAGGCAAAGAGT
MBOAT2	MBOAT2_4	TTACACTTTCTTGTACAAAG
MBOAT4	MBOAT4_1	GAGCACGGCGTAGGAACCCA
MBOAT4	MBOAT4_2	GTGCAGACCTAGGTGACACA
MBOAT4	MBOAT4_3	TCGAGTGCATCTATGTCGTG
MBOAT4	MBOAT4_4	TGGACTAGAATGCCTAAACG
MBOAT7	MBOAT7_1	AGCTGGACGGCATTGGTGAA
MBOAT7	MBOAT7_2	CTGAGTGTCTCCATCAGGGA
MBOAT7	MBOAT7_3	CTTCCGCATGCGCTTCTACG
MBOAT7	MBOAT7_4	TGACCAGAGAATGCAAAGTG
MBP	MBP_1	ACCACCCCCGTCGCAGGGAA
MBP	MBP_2	CCGTGTCTCTGTGCCTTGGG
MBP	MBP_3	GAGGCACGGATCCAAGTACC
MBP	MBP_4	GTCCGGCCGTGTGACTTCTG
MBTD1	MBTD1_1	AGCTTGATACTGAGCATATG
MBTD1	MBTD1_2	ATTGGTTGGTCTCGAAGCAT
MBTD1	MBTD1_3	GTGTCGAACACGAGTAGCAG
MBTD1	MBTD1_4	TTATGTGACAGGCACCTATG
MBTPS1	MBTPS1_1	AGAACTCTCTTGCTTCGCGG
MBTPS1	MBTPS1_2	ATGGCCAGGTAGCCCGACCA
MBTPS1	MBTPS1_3	GCTCAAACATGTTGACCCCG
MBTPS1	MBTPS1_4	GGCATCAAAACACGTGAAGG
MBTPS2	MBTPS2_1	ATGGCAAGAGAATTACTGGG
MBTPS2	MBTPS2_2	CGATATAAGTTGCAAATGAG
MBTPS2	MBTPS2_3	CTTATACAGTAACCAATTTG
MBTPS2	MBTPS2_4	TTGTACATGAAATTGGACAT
MC1R	MC1R_1	CAGCATGTGGACGTACAGCA
MC1R	MC1R_2	GAGCGTGCTGAAGACGACAC
MC1R	MC1R_3	GAGCTTGGTGGAGAACGCGC
MC1R	MC1R_4	GCGGCAGGGTCACGATGCTG
MC2R	MC2R_1	GTGGTTTCAAAACTGCCACG
MC2R	MC2R_2	TCACCATCTTCCACGCACTG
MC2R	MC2R_3	TCCTCCGGCAAAACCACACG
MC2R	MC2R_4	TTGGCCATATCTGATATGCT
MC3R	MC3R_1	ACCACAGCATCATGACCGTG
MC3R	MC3R_2	CTGGATAAACTGGTCCTCGA
MC3R	MC3R_3	GATGGTGACGTACCTGTCGA
MC3R	MC3R_4	GGACACACTTACCAGCATGT
MC4R	MC4R_1	GAAAAGGCTACTCTGATGGA
MC4R	MC4R_2	GTTTAATAGGGTGATGACAA
MC4R	MC4R_3	TAACATTATGACAGTTAAGC
MC4R	MC4R_4	TGTGCAGTCTGTAACTGCTG
MC5R	MC5R_1	ACCACCACATCATGACGGCG
MC5R	MC5R_2	GAGGCACAGGATGACGTAGG
MC5R	MC5R_3	GCAATGCCCATGTCTTCACA
MC5R	MC5R_4	TGACGTGAGTCCGCGCCAGG
MCAM	MCAM_1	AACCTGGGGAGTACGAGCAG
MCAM	MCAM_2	AGGGTCACGCACTGTAGACG
MCAM	MCAM_3	AGTGGGCGCTATGAATGTCA
MCAM	MCAM_4	GTTGAGCTCACAGTAAAACT
MCAT	MCAT_1	AGTTGGACACTTCACATACG
MCAT	MCAT_2	GCGGGTAGTTGAGCAGACCG
MCAT	MCAT_3	GCTGCTGCGAGATGCGACCG
MCAT	MCAT_4	GTGATGTAGTTTCTCGACAG
MCC	MCC_1	AATGTAAAAGCAATGCCGAG
MCC	MCC_2	CAGAAGCTGCTCGAGTATGG
MCC	MCC_3	GAGCCAACACGAGGTCAACG
MCC	MCC_4	GCTTGTTCGAGAAATTAGGA
MCCC1	MCCC1_1	AAGGTCCTCATTGCAAACAG
MCCC1	MCCC1_2	AGAAGTTTGTAGACACACCG
MCCC1	MCCC1_3	CGACCAGCTTCGCAATCATG
MCCC1	MCCC1_4	GTCATGATTAAAGCCGTCCG
MCCC2	MCCC2_1	ACTTAACTAGGAAGGTTGTG
MCCC2	MCCC2_2	GTAGGCACCTCCTTTGACGG
MCCC2	MCCC2_3	TTAGGTCATTGCTAGAATCG
MCCC2	MCCC2_4	TTGACAATCTCATAGACCCA
MCCD1	MCCD1_1	AAATGGTACCGAGAGAGCCA
MCCD1	MCCD1_2	CCAAAACCCCAAAGCAAGCA
MCCD1	MCCD1_3	GCTCCAACAACTCTTCAGCT
MCCD1	MCCD1_4	TGGGGTGCCAAGGACCAGGA
MCEE	MCEE_1	ATTGGACTGTCACGTCCCAA
MCEE	MCEE_2	CTACATGGTTGAGTCGACCC
MCEE	MCEE_3	GTATTCACCTACGGCATTCG
MCEE	MCEE_4	TTGATCCAAGGGCTGTGATG
MCEMP1	MCEMP1_1	AGACTATGAGAATATCACCT
MCEMP1	MCEMP1_2	ATGGCTCTGTACAACCAGCA
MCEMP1	MCEMP1_3	CATTCACGACCCACGAGCCA
MCEMP1	MCEMP1_4	GCCTTCAGGGACAAGAAACA
MCF2	MCF2_1	GTATCAGTTCATTTAGTACG
MCF2	MCF2_2	GTTCAAGACTAGAATGTCAT
MCF2	MCF2_3	TCCATGTAATATCACAAACT
MCF2	MCF2_4	TGAAGATGATCCATTCACTG
MCF2L	MCF2L_1	CAGGACGGACGCCTTCACGG
MCF2L	MCF2L_2	CATTGGGAACAAGCACTACG
MCF2L	MCF2L_3	CGATAAGTCGCAGCTGACCG
MCF2L	MCF2L_4	CTTTGCCCAGAACTCATCGA
MCF2L2	MCF2L2_1	AAAGGTCAGCCAATGGTGTG
MCF2L2	MCF2L2_2	GAAGCATTACCTTTGCATCG
MCF2L2	MCF2L2_3	GAGACAGAGTTGAACTCCCG
MCF2L2	MCF2L2_4	GGTGATTTACCCACTGACCG
MCFD2	MCFD2_1	AGGCCCAGAGCAGGCCACAC
MCFD2	MCFD2_2	ATGGACATGAGTGATGGCTG
MCFD2	MCFD2_3	CCGGGCTGAATACGTACTCT
MCFD2	MCFD2_4	TAATGGAGCTGCAATTCTTG
MCHR1	MCHR1_1	AGTTCCCGATGATGCCCAGG
MCHR1	MCHR1_2	GGAACTTCGTGGAAGAGATG
MCHR1	MCHR1_3	GTCTGGCATACAGCCACACA
MCHR1	MCHR1_4	TGGCCCCGATAACCTCACTT
MCHR2	MCHR2_1	GATGACTGTATCTACCACAC
MCHR2	MCHR2_2	TCAGTCGAAATGGTTGGACG
MCHR2	MCHR2_3	TTACCAGAGTACATCGTCAG
MCHR2	MCHR2_4	TTATTATAGTGAATACAATG
MCIDAS	MCIDAS_1	CAGGGTAGGCGACATCATAG
MCIDAS	MCIDAS_2	CATCCGGGGAAGAACTTCCG
MCIDAS	MCIDAS_3	GCCTGAGCAATACTGGAAGG
MCIDAS	MCIDAS_4	GTAGCGAAGAGCAGTCAGCG
MCL1	MCL1_1	AGGCGCTGGAGACCTTACGA
MCL1	MCL1_2	AGTCGCTGGAGATTATCTCT
MCL1	MCL1_3	CCAAAAGTCGCCCTCCCGGG
MCL1	MCL1_4	GTAATAACACCAGTACGGAC
MCM10	MCM10_1	AACAACCAGATTACTCAGAG
MCM10	MCM10_2	ATTAAGTAGAGAAGTCTCCC
MCM10	MCM10_3	ATTTCTCGGAACAAACCTAG
MCM10	MCM10_4	CTTACACTATTCACACTCTG
MCM2	MCM2_1	AGAATGGCGTCCTTGGAGCG
MCM2	MCM2_2	AGGCCACTCTGTGCGCGAGT
MCM2	MCM2_3	CTGGACGCCTATGAGGCCGA
MCM2	MCM2_4	GGTGGCAAGCACAAGGTACG
MCM3	MCM3_1	AGAATGACGTCCACAGAGCG
MCM3	MCM3_2	ATATCCACAGCACTACCCAA
MCM3	MCM3_3	CAGTATGAGGAGTTCTACGT
MCM3	MCM3_4	GTCATGCCCATGGATACTTG
MCM3AP	MCM3AP_1	ATGCAGTAGAGACAGACCAG
MCM3AP	MCM3AP_2	CAGTGTTCAAACCAATACTG
MCM3AP	MCM3AP_3	CCTACCTCGTCAGAGTACAT
MCM3AP	MCM3AP_4	GTTCTGCTCAGTCTCAACAA
MCM4	MCM4_1	GATGTTCTAAGATTGAGTCA
MCM4	MCM4_2	GCACCTGAAGAATGCATTTG
MCM4	MCM4_3	GGAAACCAGACATTTATGAG
MCM4	MCM4_4	TCACAATGATCTCGTTGACA
MCM5	MCM5_1	CCTGATGGACTTACTCGCCG
MCM5	MCM5_2	GACCTCATAGACATTTGGGA
MCM5	MCM5_3	GCCTGATGCAGTCCCCCACG
MCM5	MCM5_4	GTCGGACATGATGTCACACC
MCM6	MCM6_1	AGAAGGGACCTCTCTTCGAG
MCM6	MCM6_2	CTGCGGGGGATACTCCCTCG
MCM6	MCM6_3	TCGTCCTGAGAGAAACACAT
MCM6	MCM6_4	TGTTGCGCCAACCAACCCAA
MCM7	MCM7_1	AAGCCCAACTACTTACTGCG
MCM7	MCM7_2	ACCAGCACCGTGATACTACG
MCM7	MCM7_3	ATCTGCGCATGAGTTCAGCA
MCM7	MCM7_4	TTCATGCCCGTATATTTCTG
MCM8	MCM8_1	AATGACCTGCCTCGACACAC
MCM8	MCM8_2	AATGTTGACTGCATTGACTG
MCM8	MCM8_3	AATTGTCAAAGTCTCAAATG
MCM8	MCM8_4	ACAAACATACACGCCACGTG
MCM9	MCM9_1	CTGGCAGCAACGAACCCCAA
MCM9	MCM9_2	GTCTCTACCTCCAATACCCG
MCM9	MCM9_3	TCTGGAAGACGCTATTACGG
MCM9	MCM9_4	TTACAATCCCGTAAATAGTG
MCMBP	MCMBP_1	AGGGGAACTTCGTTCAGTGA
MCMBP	MCMBP_2	GGTGCCTGGGGAATCTACGT
MCMBP	MCMBP_3	GTATACTGAATAATGATGAA
MCMBP	MCMBP_4	TCTGTGAAGGTACTATTCCG
MCMDC2	MCMDC2_1	AGCATAAACCTTGTCCCCCG
MCMDC2	MCMDC2_2	AGTGCTTTGCTAGCTAAAGG
MCMDC2	MCMDC2_3	ATCTAATTCAACAACATCAG
MCMDC2	MCMDC2_4	TATAACCAAGTATACACAAG
MCOLN1	MCOLN1_1	AGGGTGAGATCGTCGCTGGG
MCOLN1	MCOLN1_2	CATCATGAAGATCGGCATCG
MCOLN1	MCOLN1_3	GGCCGGTATGCGTATGTCCG
MCOLN1	MCOLN1_4	TTTGACAACAAAGCACACAG
MCOLN2	MCOLN2_1	AGCTAAAGGACATTACCCTG
MCOLN2	MCOLN2_2	ATAACAGTCTGGTAACTCAC
MCOLN2	MCOLN2_3	TAACCTTAGAGCAAGAACAA
MCOLN2	MCOLN2_4	TTAGGTCGCTGATAATCACC
MCOLN3	MCOLN3_1	AAGCGAGGAAACATCTACCC
MCOLN3	MCOLN3_2	ACAGATAACATTTGACAACA
MCOLN3	MCOLN3_3	ACTTAACACTGGACTTCCAC
MCOLN3	MCOLN3_4	TAATCACAGATCTAATGCAG
MCPH1	MCPH1_1	AAATGGCTAAAGAGCTACAA
MCPH1	MCPH1_2	CCAGGAGATCTATCATGCCG
MCPH1	MCPH1_3	TCACGCAACTCGAAGTTGCA
MCPH1	MCPH1_4	TTATCGAGGTGAGTGAAAGA
MCRS1	MCRS1_1	ACACAGCATTTATGAGCAGG
MCRS1	MCRS1_2	CCTCAGGGACATGCGAGATG
MCRS1	MCRS1_3	GATGACAGGATCGTAGAGCA
MCRS1	MCRS1_4	TGAGCAAAGTGGGATCGGTA
MCTP1	MCTP1_1	CCCAAGCCGGAACTTCACGT
MCTP1	MCTP1_2	CCGCGGGCCCCTTTACGGCG
MCTP1	MCTP1_3	CTGGACATTACATTAAGAAG
MCTP1	MCTP1_4	GGTGGCACAAGTGCGCCCCG
MCTP2	MCTP2_1	AAAAACACTCACATATCGCT
MCTP2	MCTP2_2	AGAAGCCAGTCACCTCCATG
MCTP2	MCTP2_3	CCGTAGGTTGCGTATCAAAG
MCTP2	MCTP2_4	CTGGTTGTCCGAGATCGCTG
MCTS1	MCTS1_1	ATCCTGTCAAAATAGTCCGA
MCTS1	MCTS1_2	CAATTGATAGAGCAATTTCC
MCTS1	MCTS1_3	GGAGCAAATATCATGTGTCC
MCTS1	MCTS1_4	TTGTGAAGTAATCTTAGGGT
MCU	MCU_1	ACAGTGTGGTGTATAGTTGC
MCU	MCU_2	AGAGTTGCTATCTATTCACC
MCU	MCU_3	GGAGCTTATTGAAAGACTAG
MCU	MCU_4	TGAACTGACAGCGTTCACGC
MCUR1	MCUR1_1	AGGCACGTGACACGCCGCCG
MCUR1	MCUR1_2	CCGGGGGTGCGGCATACCCG
MCUR1	MCUR1_3	GACCGTCGGAGAGCGCAGAG
MCUR1	MCUR1_4	GTCTTCCAGTAAGCACACTA
MDC1	MDC1_1	AATGATACAAAAGTCAAGAG
MDC1	MDC1_2	AGAGGACATGCCCCAACGTG
MDC1	MDC1_3	CCCACATATCAGGCTACTAG
MDC1	MDC1_4	GTGGCATCTTGCAATTCAGG
MDFI	MDFI_1	CAGCTTCTGTGGGGACGTCG
MDFI	MDFI_2	GCGGCAACCCCCATGCCCCA
MDFI	MDFI_3	GGCCACCCCTCAGAGCTGGG
MDFI	MDFI_4	GTGTGTCTGCAACTTCCGGT
MDFIC	MDFIC_1	AAGATAAAGAACGGCCACAC
MDFIC	MDFIC_2	ATTTGGGGAAATCCTTCGGA
MDFIC	MDFIC_3	CCCCGGTGGCCTGACGACGG
MDFIC	MDFIC_4	TGAAAGTTTGCGATTATCTG
MDGA1	MDGA1_1	ACTCACACTGCACGTCCACG
MDGA1	MDGA1_2	CCTGAAGCTATCGTGCCACG
MDGA1	MDGA1_3	GAGGAAAATGCCTGTACCCG
MDGA1	MDGA1_4	TGTCGCGAGTTACGGCGTCG
MDGA2	MDGA2_1	ACAAATATTCAGCGACACCA
MDGA2	MDGA2_2	ACTGAGAGCCTATCCAATAC
MDGA2	MDGA2_3	AGGGTCTACACTATCCGGGA
MDGA2	MDGA2_4	TTATGAACCATTCTTTACCC
MDH1	MDH1_1	AGCAACTGAAGTTCTCCTTG
MDH1	MDH1_2	ATTACCCACAACAATAACCT
MDH1	MDH1_3	GACATCTGGATACTGAGTCG
MDH1	MDH1_4	GTTCCATTAGGACACCGTCC
MDH1B	MDH1B_1	AGAACATCTCAAAAGCCTTG
MDH1B	MDH1B_2	CTAATTCCCATATTGACGAG
MDH1B	MDH1B_3	TAAAATCACACAACGTCCTG
MDH1B	MDH1B_4	TGAGTCTGTCAGAGTCATCG
MDH2	MDH2_1	CTGCCTGAAAGGTTGTGATG
MDH2	MDH2_2	GCGTGTACCTGAGAGATCAG
MDH2	MDH2_3	GGTCAGGGTGGCCACAATCG
MDH2	MDH2_4	TATCGCGCACACACCCGGAG
MDK	MDK_1	AGGTGAAGAAGGGCGGCCCG
MDK	MDK_2	CTCAAACTTGTACTTGCAGT
MDK	MDK_3	TCCGCGGTCGCCAAAAAGAA
MDK	MDK_4	TGCGGCGTGGGTTTCCGCGA
MDM1	MDM1_1	AGACGTACAGAAACAGCCCG
MDM1	MDM1_2	GGAACTGGAACATTCTACCA
MDM1	MDM1_3	TCAGAGCATTAGATCTTGCT
MDM1	MDM1_4	TTTATAGGAAGCGAGTTCAG
MDM2	MDM2_1	AGACACTTATACTATGAAAG
MDM2	MDM2_2	CAACATCTGTTGCAATGTGA
MDM2	MDM2_3	GAGAACATTACCGGATTCGA
MDM2	MDM2_4	TACCATGATCTACAGGAACT
MDM4	MDM4_1	ATGTATGCATTTATGCTCTG
MDM4	MDM4_2	CAGCATATGGTATATTGTGG
MDM4	MDM4_3	CTCAGAGGTAACCTCTACAT
MDM4	MDM4_4	TCCAAGTCAAGACCAACTGA
MDN1	MDN1_1	AAGTCTGAGGAGGTTCTACG
MDN1	MDN1_2	AGGTGGTAAAGCTATCACGA
MDN1	MDN1_3	GTGGCAAAAAGCATAAACCG
MDN1	MDN1_4	TATTTGGCTACCCTTACGGG
MDP1	MDP1_1	ACGTGCGTGTCGACCCAGAA
MDP1	MDP1_2	AGACGTCCGACTGTACCCAG
MDP1	MDP1_3	CACCTGCTCTTATGGAACGG
MDP1	MDP1_4	GGAACTGTACGAGATAGGCG
ME1	ME1_1	AATCAGGTGTGCAATCCCTA
ME1	ME1_2	ATAGAGCCAATTTACCCACA
ME1	ME1_3	TGCCGTAGTCCAATGTAGAG
ME1	ME1_4	TTATTACTATCCACGATCGA
ME2	ME2_1	AGTATCAGGTATGCTCTCTG
ME2	ME2_2	GCCAATTGTATATACACCGA
ME2	ME2_3	GCTGAACCCAAGAACAAACA
ME2	ME2_4	GTTCCCACATCAATACACAC
ME3	ME3_1	AGCGCGGATACGATGTCACC
ME3	ME3_2	CTCAGAGACCCTCTGTACAT
ME3	ME3_3	GAATCATGAGATATTACGAG
ME3	ME3_4	TCGTGTACACGCCTACCGTG
MEA1	MEA1_1	ATGGCAACAGTAGTTCTAGG
MEA1	MEA1_2	CATCTTCACTCTCTAATGGT
MEA1	MEA1_3	CCAAGATCCTGAACAAGAGG
MEA1	MEA1_4	TGACATCCAGGATCGAATCC
MEAF6	MEAF6_1	ATGTATGGCAATATTATTCG
MEAF6	MEAF6_2	CCAATAGCAAAAATGATCGA
MEAF6	MEAF6_3	CGCAGATCCCGGACACCCGG
MEAF6	MEAF6_4	GCGGCTCTTCAGTAAATCCT
MECOM	MECOM_1	ACTGCCCATACTTAGATCCA
MECOM	MECOM_2	ACTGCCTGATCAGAGAACTT
MECOM	MECOM_3	AGCTATGGATAAAACGTCCA
MECOM	MECOM_4	ATCTAAACACCCATCTGTAG
MECP2	MECP2_1	AGGGTGGGGTCATCATACAT
MECP2	MECP2_2	ATTGCGTACTTCGAAAAGGT
MECP2	MECP2_3	CGGCACCACGAGACCCAAGG
MECP2	MECP2_4	GTCATGGTGATCAAACGCCC
MECR	MECR_1	AGGGAACGAAGGTGTTGCAC
MECR	MECR_2	ATCCAGAATGCATCCAACAG
MECR	MECR_3	GCAGGGATTGACACCCAGGG
MECR	MECR_4	GGGCCTAAGAACCATCAATG
MED1	MED1_1	CCAACCAACACCTTTCCGGG
MED1	MED1_2	CCAGTAATAGTACTCTCTCG
MED1	MED1_3	GAAGGTTATACAGATTAACA
MED1	MED1_4	GAGCTTGAAGAATCTCGAAG
MED10	MED10_1	ACTTACTCAAAAACTTCTAA
MED10	MED10_2	CACTCTTTGGTGTAGAGCTG
MED10	MED10_3	GGAGAAGTTTGACCACCTAG
MED10	MED10_4	GTGGAGAACATTCGGCAGCT
MED11	MED11_1	ATCCCGAACCTGCATTCTGA
MED11	MED11_2	CACCGCTTCAGTGCAACACG
MED11	MED11_3	CCAAGGAAAAAACTAACGAG
MED11	MED11_4	GCGGCTCCTAGACCGGCAGG
MED12	MED12_1	ACATCGACTGCTGGACAATG
MED12	MED12_2	CAGTGAGTAGTGCCAAACCA
MED12	MED12_3	GTGGCGTACTGCACGTGTCG
MED12	MED12_4	TTCACATTATGACCAACACC
MED12L	MED12L_1	AAGTGCCAAGAATCCACAGC
MED12L	MED12L_2	ACCAAACAACTCGAGTATCG
MED12L	MED12L_3	ATGTGTACCCTCATATCTCG
MED12L	MED12L_4	TGCCAATGGTTCGAGCAACG
MED13	MED13_1	ACAAGGGTGAGGACTAAGTG
MED13	MED13_2	CCTGCTCCGCTGTTACTAGG
MED13	MED13_3	TCTATGTTGACCTAATCGAC
MED13	MED13_4	TTACATTCCAGATCCAACGC
MED13L	MED13L_1	CAGGACAAAGACCCTACCGT
MED13L	MED13L_2	GGTCCTCATTGGAAGAATCG
MED13L	MED13L_3	TGCATGGAGCAAGATACACC
MED13L	MED13L_4	TTCCTCAATCAACTTACGAG
MED14	MED14_1	ATCACACATAGCGACGAAGT
MED14	MED14_2	CAGAGCATCTCTAGCTAACG
MED14	MED14_3	CTAACTCTGCTACCCAAGTG
MED14	MED14_4	TAATGTTAATCCGAGAACGG
MED14OS	MED14OS_1	AGCAGGGCGGCCCCGCAGAG
MED14OS	MED14OS_2	CGAGAAGTCCGCCGACCCCA
MED14OS	MED14OS_3	GCGGACTTCTCGCTACATGG
MED14OS	MED14OS_4	TGCCCGCTCCCGTTTCGGCG
MED15	MED15_1	GGAATTGGCATGCCTCCTCG
MED15	MED15_2	GTACTCACAAATTTCAGTGG
MED15	MED15_3	GTGACGGCGAGGACAGCATG
MED15	MED15_4	TGTGTTTAAAGGTCCAGGTG
MED16	MED16_1	CGACGGTGAGAACTTGACTC
MED16	MED16_2	GGTGACCGGCTACGACTGGT
MED16	MED16_3	GGTGTGGTAGTCGCACACGC
MED16	MED16_4	TAGCCTTTAAGTGGACGGCG
MED17	MED17_1	ACTTCAAATGTACCATGATG
MED17	MED17_2	ATCACAAGTCCCTCACATTG
MED17	MED17_3	TGAAGAGGTTAACTGTGCCG
MED17	MED17_4	TTTGCATCTACTGATTAGAG
MED18	MED18_1	ACCATGATGCCTGTCACTGG
MED18	MED18_2	GGAATACCATCTCATGGTCA
MED18	MED18_3	TGCCCTGGTGCGAAACTGCG
MED18	MED18_4	TGTCACACAAACCACGAAGG
MED19	MED19_1	CACCTGGCAGTTCCCTCATG
MED19	MED19_2	CCTGACTTGTCCGCGCCAGG
MED19	MED19_3	GCAGATCAATCATCCCTGGC
MED19	MED19_4	TCCTGGTCCGAAGCCGAGTG
MED21	MED21_1	ATATTATTGAAAGAGGCAGG
MED21	MED21_2	ATTGGAGTATTGCAGCAATG
MED21	MED21_3	CAAAACTGATCTGCAAGCTT
MED21	MED21_4	GGATCGGCTCACGCAGCTTC
MED22	MED22_1	ATTGTCCTGTTCACCCTGAG
MED22	MED22_2	CGAGATCATCAAGACCGCCA
MED22	MED22_3	GGACGACATTAAGTCCATCA
MED22	MED22_4	GTCAATGGCCTCGTTCACGG
MED23	MED23_1	AAGGCCATGCGTAGTCACGA
MED23	MED23_2	ACCCATTAAACGTACCTGGG
MED23	MED23_3	AGGAGCTGAACTCTGTAATG
MED23	MED23_4	TACATGAGTTGCTCTAGCCA
MED24	MED24_1	CCTCGAGCAGGATCACGGCG
MED24	MED24_2	GAAGTACTCTCATGGAGACA
MED24	MED24_3	GCCCGGAAATTCATCAAGTG
MED24	MED24_4	GCTGCACATCGCCAAACTAG
MED25	MED25_1	AGTTGTGCATCCAGAGTACG
MED25	MED25_2	CAGATGTGAGCCAGGACCCG
MED25	MED25_3	GGGAGCGTGACATTGTACGT
MED25	MED25_4	TATCCATACCTGGTACTGCG
MED26	MED26_1	CCTCGGAACTCACGGCATGA
MED26	MED26_2	GCGGTCGCACGGCGTTGACG
MED26	MED26_3	GGTTGTAGGAAACACGACTT
MED26	MED26_4	TGGACTCCCACTGATCCCGT
MED27	MED27_1	AGCATATAAGTGGTCAAACA
MED27	MED27_2	CCATCACTCACTGAGGTGGT
MED27	MED27_3	GGTCAACCGGGACCTCAAGT
MED27	MED27_4	TGAAAGTGATCGTCGTCATG
MED28	MED28_1	CGAGTTGGAGTCATCTTTCG
MED28	MED28_2	GAAGCGAAGCTTGGCCCGGA
MED28	MED28_3	GATCAGGAAGAAATTCGAAC
MED28	MED28_4	TCCACCAAAGTACTGCTGGA
MED29	MED29_1	AGCATCTTATAACGCTGCAC
MED29	MED29_2	CAACCGCCAGCACAACTGGT
MED29	MED29_3	CAGAACACTAACATCGACAA
MED29	MED29_4	CAGTCGTAACGCACTTCCGG
MED30	MED30_1	ACACTGGAACATATCAAGAC
MED30	MED30_2	GACAAATGCAATGAAAACTG
MED30	MED30_3	GGACATCGTGTACCGCACCA
MED30	MED30_4	GGCCGCCCGGGAAGTCAACA
MED31	MED31_1	ATGATGCTGGAAATCGACTT
MED31	MED31_2	CCAATATGAACACTTCCGAA
MED31	MED31_3	TCTAACATGTGTAAACACTG
MED31	MED31_4	TTAGATACTTGGCATATTCT
MED4	MED4_1	AAATAATTAAGTATGCACAT
MED4	MED4_2	AACAGCTGTTTACCAAGCGA
MED4	MED4_3	GTGGTAACAGCACACGAGAG
MED4	MED4_4	GTTGTTAATTCACCGAGATG
MED6	MED6_1	ATCAGTTATAAACTCTAGAG
MED6	MED6_2	ATGAAGTGGTCAAAATGCAG
MED6	MED6_3	TCATCATTCGGAAGCAACAG
MED6	MED6_4	TGCCACCAATACCCTTTGGA
MED7	MED7_1	GACCTTGAGAGTCATGATGG
MED7	MED7_2	GGATGATAAGATCATCACAT
MED7	MED7_3	TATTCCTTGATATATTGCAT
MED7	MED7_4	TTCTTGTGATCAAACTGCAT
MED8	MED8_1	ATGACCTGGTTACGGAACAG
MED8	MED8_2	GAGCGAGAATCAGAGAGTGG
MED8	MED8_3	GCTTGGTTCTCAGATGGTCA
MED8	MED8_4	GGGCTGCATCTGCACCAATG
MED9	MED9_1	GGCAGCGGCTGGTCGGACGT
MED9	MED9_2	GGTTGAGGCGCAGGGACCGG
MED9	MED9_3	GTCACCTGCCCGCGCGAGGG
MED9	MED9_4	TTGATGATGTTGTGAACCAA
MEDAG	MEDAG_1	AAGCTCCCCAGACGAGATGG
MEDAG	MEDAG_2	ACGCGTTTCTTGTAAACACG
MEDAG	MEDAG_3	GCTGCCCGTCGAGGCGCACG
MEDAG	MEDAG_4	GTGAAGAATTTCTTCCCCCC
MEF2A	MEF2A_1	GAGTTGGTTCTGCTTTCATG
MEF2A	MEF2A_2	GCTGAGTACACAAGTCCTTG
MEF2A	MEF2A_3	TGAGCACAGTCCACTCTCGG
MEF2A	MEF2A_4	TGATCTCACAGAATACCCAG
MEF2B	MEF2B_1	AGGCCCCGTATACCACATCT
MEF2B	MEF2B_2	CACCAACACTGACATCCTCG
MEF2B	MEF2B_3	CCTCTTCCAGTATGCCAGCA
MEF2B	MEF2B_4	TCTGACCTCCGCCCTTCCGT
MEF2BNB	MEF2BNB_1	AGCCGGAGATGCAGCTCAAG
MEF2BNB	MEF2BNB_2	CACTGAGAGCGTCTACGTCC
MEF2BNB	MEF2BNB_3	CCAGGGAGCCATCTACACTG
MEF2BNB	MEF2BNB_4	CCTGGCCAACGAGCCATCCG
MEF2BNB-MEF2B	MEF2BNB-MEF2B_1	GAGGTGTTTAGTCCCCCTCG
MEF2BNB-MEF2B	MEF2BNB-MEF2B_2	GAGTCACTTACATACAGCCG
MEF2BNB-MEF2B	MEF2BNB-MEF2B_3	TGTCCCCATAGACGCTGAAG
MEF2BNB-MEF2B	MEF2BNB-MEF2B_4	TTCCGTCGGCAGGTACAGTG
MEF2C	MEF2C_1	ACTCCTACTTTACCAGGACA
MEF2C	MEF2C_2	AGCAGACCTGGTGAGTTTCG
MEF2C	MEF2C_3	CTACGGAATCGTCCGCATCG
MEF2C	MEF2C_4	GGAGGTCGATGTGTTACACC
MEF2D	MEF2D_1	CAAGTACCGACGCGCCAGCG
MEF2D	MEF2D_2	CATCATCCCTCACGGACCCG
MEF2D	MEF2D_3	GATGACTGCACTCACCAACA
MEF2D	MEF2D_4	GGTGAGCGAATGAGTAGACT
MEFV	MEFV_1	AGACTCCAGACCACCCCGAG
MEFV	MEFV_2	AGATGCCCCTCCATCCGGAG
MEFV	MEFV_3	GATGCGACCTAGAAGCCTTG
MEFV	MEFV_4	GCTGCAGGAATCACGCACAC
MEGF10	MEGF10_1	AACATGCCAGTGCCTCAACG
MEGF10	MEGF10_2	AGTCACTGCCAATCCAACCG
MEGF10	MEGF10_3	TCGGACAGCCTATCGACATG
MEGF10	MEGF10_4	TTATCCCATAGGTTCCCAGA
MEGF11	MEGF11_1	ACTGTACAGCTGGATACATG
MEGF11	MEGF11_2	CCGTGGCCATAGAACCCAGG
MEGF11	MEGF11_3	GGTACAGGAGCCATCTACTG
MEGF11	MEGF11_4	TGCCCTGGCTACTATGAGAG
MEGF6	MEGF6_1	CACTCACCATACTGACAGCG
MEGF6	MEGF6_2	CGGCTGCACGAGGACCGTAG
MEGF6	MEGF6_3	GTGTCCAGCTCGTAGCCGCG
MEGF6	MEGF6_4	TAGTTCCACTGACACCCGGG
MEGF8	MEGF8_1	AACCCCCAGAGATATACAGG
MEGF8	MEGF8_2	GGCATCGGGTCCATCCACCA
MEGF8	MEGF8_3	TACGCCATCAAGTCCCCACG
MEGF8	MEGF8_4	TTGGCCCGGTACCCACACGG
MEGF9	MEGF9_1	AACTGCCAGGAAAATAGCAA
MEGF9	MEGF9_2	AGCAGTCGCCCAAAGAGGGG
MEGF9	MEGF9_3	GCCAGTGGTCGTCGAAAGGG
MEGF9	MEGF9_4	GTATGTATGTAACTGCTCTG
MEI1	MEI1_1	ACTACCAACCATACACCGTG
MEI1	MEI1_2	AGGCTTAGTATACCCCAGTG
MEI1	MEI1_3	CAAAGACAATACACTACGTG
MEI1	MEI1_4	TCTGGGAAAACTCCGCACAT
MEI4	MEI4_1	CCTCAGACAGCAACATAGCA
MEI4	MEI4_2	GATTACGGTAAAAAGTGATC
MEI4	MEI4_3	TCCTAAAATAGCATGTAGTA
MEI4	MEI4_4	TTCCTGAGCCTCCAACTGGG
MEIG1	MEIG1_1	ACAAGTGAAACAAGTTTCTA
MEIG1	MEIG1_2	CAGTAAGTCATGCCAAAAAA
MEIG1	MEIG1_3	CTGTACAGATTTCAACAAGC
MEIG1	MEIG1_4	TGTGCAGGTAGATCGTTGGC
MEIKIN	MEIKIN_1	ACAGGATTAAGTTTGCACCA
MEIKIN	MEIKIN_2	AGAGCCTAGGTCTGGCGTCG
MEIKIN	MEIKIN_3	CTCCTGTAACTCCTAAGCGA
MEIKIN	MEIKIN_4	TAAAGCAGTAGCGATAGAGA
MEIOB	MEIOB_1	AGAGTCTAACTTCACACCTC
MEIOB	MEIOB_2	ATGATAATACCTGTTTCTCG
MEIOB	MEIOB_3	ATGGACACAGTCTTAATGGG
MEIOB	MEIOB_4	GCTGCATTTACAAAATGTGC
MEIS1	MEIS1_1	ATCATGATCTCTGTTCCAAG
MEIS1	MEIS1_2	ATGCGGGTCCCCATACATCG
MEIS1	MEIS1_3	GGGTACTGATGCGAGTGCAG
MEIS1	MEIS1_4	GGTGGCCACACGTCACACAG
MEIS2	MEIS2_1	ACGGAGACCCTCACGCGCCG
MEIS2	MEIS2_2	CCTTCAAACAGCTAATGTAT
MEIS2	MEIS2_3	GACAACAGTGTAGCTTCACC
MEIS2	MEIS2_4	GGGTTGAGGTTGCATCATCG
MEIS3	MEIS3_1	AGACAGTGCCCGCAGTACCA
MEIS3	MEIS3_2	CCTCCCAGGTTCGCTCTGAG
MEIS3	MEIS3_3	GAGCAGACGTCACCTCCAGG
MEIS3	MEIS3_4	TATGTGGATTCGAGACCATG
MELK	MELK_1	CTGTTACGCAATCATCATCG
MELK	MELK_2	CTTCTAGCCAAGAAGGCTCG
MELK	MELK_3	GCAGCACCTGAGTTAATACA
MELK	MELK_4	TATCTGACGGAAGACAACCC
MEMO1	MEMO1_1	AAATCTAGAACTTACCCCAA
MEMO1	MEMO1_2	ACTCTTCAGTAAATATCTAG
MEMO1	MEMO1_3	CTTTAGTTTACGGAGAACTG
MEMO1	MEMO1_4	GAAAGTGCACATCGAGAGAG
MEN1	MEN1_1	AGGATAGAGGGACAGGTCGA
MEN1	MEN1_2	CCAGACAGTCAATGCCGGTG
MEN1	MEN1_3	CCAGGCATGATCCTCAGACA
MEN1	MEN1_4	GAACGTTGGTAGGGATGACG
MEOX1	MEOX1_1	AGGCCCAGGCGATGACTACG
MEOX1	MEOX1_2	CCAGACAACCAGGAGAACAG
MEOX1	MEOX1_3	CCCCCACTCGGAAGGCAATG
MEOX1	MEOX1_4	GACAGGGAAGTGCCAGTTGG
MEOX2	MEOX2_1	GATGTCTTCCCCACCGAGTG
MEOX2	MEOX2_2	GCGGAGGCGGAGAAGCGAAG
MEOX2	MEOX2_3	TATGGTCAGATCTTCCATGG
MEOX2	MEOX2_4	TCCCGCGATTATGCAAGATG
MEP1A	MEP1A_1	AAGAATCCGAGACTCCAGTA
MEP1A	MEP1A_2	AATCCACACAGGACTTGAGA
MEP1A	MEP1A_3	CCCTCGATTCTACAATTCGG
MEP1A	MEP1A_4	TCAGTGCCATTGATTTAGAG
MEP1B	MEP1B_1	AGTCACTGAAATCCATTCGT
MEP1B	MEP1B_2	AGTGACCAAGAAGTTTAGAG
MEP1B	MEP1B_3	GATAACGTTCAAATGCATTG
MEP1B	MEP1B_4	TGACTATGTCAGGATAATGT
MEPCE	MEPCE_1	AGTGAGCCGCACTCTCAACG
MEPCE	MEPCE_2	CGGAAGCGGCATAGACACCG
MEPCE	MEPCE_3	GCTTTCCCGACCGACCGCAG
MEPCE	MEPCE_4	TGGGGCTGATAGCCATTGCG
MEPE	MEPE_1	AATGTTGTGTTGAATACGAT
MEPE	MEPE_2	ATAACATGCAACATATAATG
MEPE	MEPE_3	GAGGGCAGCAACGATATCAT
MEPE	MEPE_4	GAGTACTCTCAGCTTCACTT
MERTK	MERTK_1	ATGACTGAGCCATTACTCAG
MERTK	MERTK_2	GCTACCGGATATCCCACGTG
MERTK	MERTK_3	TAGTGGACAACTCTTCACAG
MERTK	MERTK_4	TCAGGCTGCTTAGTAAAGTG
MESDC1	MESDC1_1	ACGGATACCAGCCTCTTCCG
MESDC1	MESDC1_2	CGTGGCGGCATCGCGTCACG
MESDC1	MESDC1_3	GACCGAGTGCTCGGCCCACG
MESDC1	MESDC1_4	GTGCAGAGCCAGCTCAACAT
MESDC2	MESDC2_1	ACCACCGCCTGGGTCCTGCG
MESDC2	MESDC2_2	ATCAGGAAGCCCTACTGAGA
MESDC2	MESDC2_3	ATGCCAACTATGACGTCCAG
MESDC2	MESDC2_4	GCGTCTTCTGGAGCAATGGG
MESP1	MESP1_1	CCCGCGCCCCCTCCGTAGGT
MESP1	MESP1_2	CCGACAGGTGGCCGATATAG
MESP1	MESP1_3	GGGCAGTCGTCGGGGCACAG
MESP1	MESP1_4	GGTGCTGCCCCATGAGTCTG
MESP2	MESP2_1	ACGGGGGCGACTGTATCTTG
MESP2	MESP2_2	CGCTCGTCTGGGCGTCGTCG
MESP2	MESP2_3	GCACGAACCCGACGAATCGG
MESP2	MESP2_4	TGAGACCCAGCACGGCCGAT
MEST	MEST_1	ATCCAGCTACGACTGGTACA
MEST	MEST_2	GAATAGTGATGTGGTCTCTG
MEST	MEST_3	GAGAAAGAAGGTTGATCCTG
MEST	MEST_4	TGAAGACTTCCATGAGTGAA
MET	MET_1	AGCTGTGGCAGCGTCAACAG
MET	MET_2	CCGATCGCACACATTTGTCG
MET	MET_3	CTCACTGATATCGAATGCAA
MET	MET_4	TACTGTATTGTGTTGTCCCG
METAP1	METAP1_1	ACTCAGACCACATTATCCAC
METAP1	METAP1_2	GCTGCCGGCATGATTAAACC
METAP1	METAP1_3	TGTCCCACTTGCATCAAGCT
METAP1	METAP1_4	TTATCGCAATGGTTATCATG
METAP1D	METAP1D_1	AAGCCAGACTATGTGACGAC
METAP1D	METAP1D_2	ACAGAGCACGTTGTTTACAG
METAP1D	METAP1D_3	AGTTAGTGGAGGTTGCCAGG
METAP1D	METAP1D_4	TTAAACTCTTCCCAGCCAAG
METAP2	METAP2_1	AATACCCACCCACACAAGAT
METAP2	METAP2_2	GTAAAAGATGCTACTAACAC
METAP2	METAP2_3	TCTTGCTACTTCATCCACTG
METAP2	METAP2_4	TTATTGAGAGAACATCCAGT
METRN	METRN_1	ACCGTCTACGCCGAGACCGT
METRN	METRN_2	CCAGGACATCAGCCGCCGCG
METRN	METRN_3	GATGATCCCGTGAATTACTG
METRN	METRN_4	GGGGACCCCAGCGCACGCAG
METRNL	METRNL_1	CAAATAAATATTGGCCCCCG
METRNL	METRNL_2	CGCAGCAGGATATCGGCCGG
METRNL	METRNL_3	GGCTGACGCACGAGGCACAC
METRNL	METRNL_4	TTAACGATGAGAGCACCTGT
METTL1	METTL1_1	GACCACACGCTGCGCTAGTG
METTL1	METTL1_2	GACCCAGAATAAGTGTGTCT
METTL1	METTL1_3	GGCATATTCTGCTAGCAGGG
METTL1	METTL1_4	TATGTCTGCAAACTCCACTT
METTL10	METTL10_1	AAGTACCAACAAGTTCAACC
METTL10	METTL10_2	ATATGTGAAATCTCTCTCCA
METTL10	METTL10_3	GGAGGACGGTTTCGTCCCGT
METTL10	METTL10_4	GTATGAATCGACTAATAAGG
METTL11B	METTL11B_1	ACATCATATCTCCTGAAGGG
METTL11B	METTL11B_2	CATTGCGAATGGCTTTGTGA
METTL11B	METTL11B_3	TTAACAAGCCAAGTCATCAA
METTL11B	METTL11B_4	TTTCCTAAGAAATTTCTGAG
METTL12	METTL12_1	CCACCTCCCTACCCGCAAAG
METTL12	METTL12_2	GTGGGGACAGTGCCCAAACG
METTL12	METTL12_3	TGAAGTGGAGGCTTGAGGCA
METTL12	METTL12_4	TTGGATACGACGAAGTCCAG
METTL13	METTL13_1	AGGAATGTAATGCCACCCGA
METTL13	METTL13_2	CTGAAGGATGTGTCTCACAA
METTL13	METTL13_3	GCCCCACTGTGAAACCATCG
METTL13	METTL13_4	TGACATAGTCACCGCTCAAG
METTL14	METTL14_1	ACCATCTTACCACTCTTCCA
METTL14	METTL14_2	TAACACGGCACCAATGCTGT
METTL14	METTL14_3	TGTTGGCAGTAATCATTATG
METTL14	METTL14_4	TTGAAGAATATCCTAAACTG
METTL15	METTL15_1	GCTGCTGGGTTCTGGTGATG
METTL15	METTL15_2	TATCCTAAGAACATACGGGG
METTL15	METTL15_3	TTGAGATCTGTGTAACTCCT
METTL15	METTL15_4	TTGGACATGAGAATGGATGG
METTL16	METTL16_1	AGATGGTATAGCTGCATGCT
METTL16	METTL16_2	CAGCATAAACGAGTTCCCTG
METTL16	METTL16_3	GTATTAACAGAACTAGGCGG
METTL16	METTL16_4	TCTGACGTGTACTCTCCTAA
METTL17	METTL17_1	AAAAAATTCCTGGAAAACCC
METTL17	METTL17_2	AGTCTCCAGAGCATTCCATG
METTL17	METTL17_3	CAGCAAGGCTGACCGCACTG
METTL17	METTL17_4	CCACACACATATATTCACGT
METTL18	METTL18_1	CCTTTGTGAAATAAGCCAGG
METTL18	METTL18_2	CTACTGATAACTTAACATGC
METTL18	METTL18_3	GAATTAACACCCATTAGAGA
METTL18	METTL18_4	GGTATAACTGCATTCAAGGG
METTL20	METTL20_1	AAGCCGCAACTGGATTTCAG
METTL20	METTL20_2	ATTAGGGTAGTACCTAGACA
METTL20	METTL20_3	TATTGCTGCTAAGATGAGTG
METTL20	METTL20_4	TGCTTCGCAGAGCCTGCAAG
METTL21A	METTL21A_1	AGGTGCTCATGTGACTATCA
METTL21A	METTL21A_2	AGTATCAGGTCAAATTCTCC
METTL21A	METTL21A_3	CAGGTATGTGGAAAGAACGA
METTL21A	METTL21A_4	CTGGATCGTGTGGTTTGCAA
METTL21B	METTL21B_1	AGGTGATCGAACTGGGTGCG
METTL21B	METTL21B_2	AGTCGGAATCGGTGTTCCCG
METTL21B	METTL21B_3	CTTCCCTGCAAACTATGACC
METTL21B	METTL21B_4	TTATTTCGAGAGTCAAAATG
METTL21C	METTL21C_1	AGCCTCTAACCAGCCACCCG
METTL21C	METTL21C_2	AGTGAAAGAACTGGTATGGG
METTL21C	METTL21C_3	ATCCATAGAGAGTTACGGAG
METTL21C	METTL21C_4	TACTGGCCACAATGGAAACA
METTL22	METTL22_1	ATAAACGGTCCGTGCCATGG
METTL22	METTL22_2	CATGAGATGTCTATGGTTCG
METTL22	METTL22_3	TCACAGAGATGTTCACACAA
METTL22	METTL22_4	TTCCGACAGGACCTCTTCCG
METTL23	METTL23_1	GATGTGTTCTTTGAACCAGA
METTL23	METTL23_2	GCAAGGATAATATCTTGTGG
METTL23	METTL23_3	GCAGGTGGTAGGACTAACAT
METTL23	METTL23_4	GGGCATTTGTACCTCTAAGA
METTL24	METTL24_1	CAGGTGACCTACGTGCGCAG
METTL24	METTL24_2	CTCACCCTAAGGAGTAGAGG
METTL24	METTL24_3	TCGTCAAGACACACTGACCA
METTL24	METTL24_4	TGGAGATCTATATGCCACCG
METTL25	METTL25_1	AAAATCAGGCAAAATAGCTG
METTL25	METTL25_2	ATGGTGGGTCTCCACACTTG
METTL25	METTL25_3	TACCAATACTCATGGAGCTG
METTL25	METTL25_4	TACTATTCTGTACAAAACTT
METTL2A	METTL2A_1	AGCCACCTACCGAATACTGG
METTL2A	METTL2A_2	ATCACACAGGTCGTGAACAA
METTL2A	METTL2A_3	GCGCCGGATCTCTCAGGAAC
METTL2A	METTL2A_4	TAAAACACAGACACTTCCTG
METTL2B	METTL2B_1	TAAAACACAGACACCTCCTG
METTL2B	METTL2B_2	TCCAGGAGAACAGTATCCAG
METTL2B	METTL2B_3	TGTTCTTCCATTATTAAACC
METTL2B	METTL2B_4	TTGTGGTGGAAGACGCGCGC
METTL3	METTL3_1	ATTCTGTGACTATGGAACCA
METTL3	METTL3_2	CTTGCTCTTACACAGAGTGT
METTL3	METTL3_3	GAGTTGATTGAGGTAAAGCG
METTL3	METTL3_4	TATCTCCAGATCAACATCTG
METTL4	METTL4_1	ACATCAGACATTACAATTGG
METTL4	METTL4_2	GACAAACTGCAGGCGTCAAG
METTL4	METTL4_3	TAATTGTGATAGATCCACCA
METTL4	METTL4_4	TCTTTACAGTTGATCCAGGA
METTL5	METTL5_1	AATTACTGTATCGAATGACT
METTL5	METTL5_2	AGAGAGTCGCCTGCAACAAG
METTL5	METTL5_3	GAACTGCAATGTTAGGAGCA
METTL5	METTL5_4	TGACATAGATGAAGACGCAT
METTL6	METTL6_1	ACAACATCCACAGACTCTGG
METTL6	METTL6_2	ATATGATACAGAAAGATGCA
METTL6	METTL6_3	GGAGCTAAGATCATGTAGAG
METTL6	METTL6_4	GTTTCATAGGTATTAAAACC
METTL7A	METTL7A_1	AGGTGGGTAGAACTTGAAGT
METTL7A	METTL7A_2	CCAGGAGCGGATTCTCCGCG
METTL7A	METTL7A_3	CGGGGAGAACATGCACCAGG
METTL7A	METTL7A_4	TGTGATATACAACGAACAGA
METTL7B	METTL7B_1	AAGCTACTTCCCCTACCTGA
METTL7B	METTL7B_2	CCAATATGAGCGGTTTGTGG
METTL7B	METTL7B_3	CTCTGTGCAGAGCCCAAGGA
METTL7B	METTL7B_4	GTAGAACTGAAAGTTGGCTC
METTL8	METTL8_1	GAAGGCGAGAGAATCATCAT
METTL8	METTL8_2	GGAAACAATCCAGTCTCCAT
METTL8	METTL8_3	TAAAATCCTTGATCCCAGAG
METTL8	METTL8_4	TTAATAGGGATCACATGCAG
METTL9	METTL9_1	ACAGCATTGAGAAATCGGGC
METTL9	METTL9_2	CTGTACGTGAACATGACTAG
METTL9	METTL9_3	GAAATTATGCGAATCACTCC
METTL9	METTL9_4	TAAATGAATGGCAGAATACG
MEX3A	MEX3A_1	CACCCGTGATCTCGAACACG
MEX3A	MEX3A_2	CGCGGTAGGGCACCCGCACA
MEX3A	MEX3A_3	GGCTATCGATTGCTGCGTCG
MEX3A	MEX3A_4	GGGCACGGGAACACACTCCG
MEX3B	MEX3B_1	GAACGTGGATCGCGCTCGAG
MEX3B	MEX3B_2	GTTGTAAAATCAAAGCGCTG
MEX3B	MEX3B_3	GTTGTGCGCAAAGCTCAGGG
MEX3B	MEX3B_4	TGTTCTTATTCCGGGAGGCG
MEX3C	MEX3C_1	AGTCAGGGTCCCTTATCGTG
MEX3C	MEX3C_2	CTCCCGGGCATCGAACCTGG
MEX3C	MEX3C_3	GCCACCTTCAAAGCTTACAT
MEX3C	MEX3C_4	TCCCACGCCTACGGCCCCGG
MEX3D	MEX3D_1	AAGCCCGCGAACACGTCGGG
MEX3D	MEX3D_2	CCTACATCAAGACCCCAGTG
MEX3D	MEX3D_3	CGTGACGCCCGGGCGCGACA
MEX3D	MEX3D_4	TGGGCCAAGACCCCCAACCA
MFAP1	MFAP1_1	AAGGCGCAAGTACACACTCA
MFAP1	MFAP1_2	CTCATCTGAGGACTCCATAG
MFAP1	MFAP1_3	CTTGATAGGAAATAGAGCGG
MFAP1	MFAP1_4	TCTGTAAACGCCGTAGCCGG
MFAP2	MFAP2_1	AAGGCCTGTGTATGGAGTAG
MFAP2	MFAP2_2	ACCCACTATAGCGACCAGAT
MFAP2	MFAP2_3	CCTGTCACCAGACTGCCGTG
MFAP2	MFAP2_4	TTGCAAACAGTGTCTCAACG
MFAP3	MFAP3_1	ACGGTCATCAAAAGCTACAT
MFAP3	MFAP3_2	AGTCACACAATTTAAGACCA
MFAP3	MFAP3_3	CCGAGGTGAAGATAACACGT
MFAP3	MFAP3_4	TGATGTCATCATAGCCAAAG
MFAP3L	MFAP3L_1	ACCATATCATAGTCAAGGAA
MFAP3L	MFAP3L_2	AGAAGTGAAGATGACGCGCA
MFAP3L	MFAP3L_3	GATATTGAGGACCATGACGA
MFAP3L	MFAP3L_4	GTTAGTCACACTCTTAGCGG
MFAP4	MFAP4_1	CTTCTCCATCTCCCCGAACG
MFAP4	MFAP4_2	CTTCTGTGACATGACCACCG
MFAP4	MFAP4_3	GCAGAAGTATGAGCTGCGAG
MFAP4	MFAP4_4	TAGATGTCGTCACAGTCCAG
MFAP5	MFAP5_1	AAGAATAAAGGACTCACCAG
MFAP5	MFAP5_2	GCTCTACTCTGTGCATCGGC
MFAP5	MFAP5_3	GGGGTCAATAGTCAACGAGG
MFAP5	MFAP5_4	TTCATCAGTTATGCTTCACC
MFF	MFF_1	CCTTAACAGATCCGAGCAGT
MFF	MFF_2	TCACTCAGCGTAAGTACACG
MFF	MFF_3	TCTTCAGGTAACATATGGGG
MFF	MFF_4	TGATAATGCAAGTTCCGGAG
MFGE8	MFGE8_1	ACGTGCCTTAAGGGCTACGC
MFGE8	MFGE8_2	AGGCATTGACCATGCCTGCG
MFGE8	MFGE8_3	CCTCGCATAAACCACCGTTG
MFGE8	MFGE8_4	TGATGTTAATAAAAAACACA
MFHAS1	MFHAS1_1	AAAGTGGCGAGGCTCATAGG
MFHAS1	MFHAS1_2	GCAGCTAACAGGCAACACGG
MFHAS1	MFHAS1_3	GCCTGGAGGAGGTACCCGAG
MFHAS1	MFHAS1_4	GCTGCAGGGGAACCAGATCG
MFI2	MFI2_1	ATGGGCTGCGATGTACTCAA
MFI2	MFI2_2	CAGCAGCAACTCGTACTACG
MFI2	MFI2_3	CGGTACCTCCTATTACGCCG
MFI2	MFI2_4	GAGAGATACTACGACTACAG
MFN1	MFN1_1	AAAAATCAAGGAGGTTACCG
MFN1	MFN1_2	AAGCACATAGAGGATGGTAT
MFN1	MFN1_3	CACCAGGTCATCTCTCAAGA
MFN1	MFN1_4	TTATATGGCCAATCCCACTA
MFN2	MFN2_1	CTTACCTGTCCATCAAAACG
MFN2	MFN2_2	CTTCATCCTGAACAACCGCT
MFN2	MFN2_3	GCGAATTAAGCAGATTACGG
MFN2	MFN2_4	GGTGGTGTGGCCAATCCCAG
MFNG	MFNG_1	CATTGCAGTGAAGACGACCC
MFNG	MFNG_2	CCTTCCCACATAGACGTCGC
MFNG	MFNG_3	GCTGCGGGGACAGGTTCAAG
MFNG	MFNG_4	TTCACCGACAGCCCAGACAA
MFRP	MFRP_1	CGAGTGCAAGTTTGACTACG
MFRP	MFRP_2	CTGGATATGCCACACGCAGT
MFRP	MFRP_3	GGAGCACTGTGCTTACCAGT
MFRP	MFRP_4	GGGACAGAGGGACCTACCTG
MFSD1	MFSD1_1	AATCATAAGTGTGATCCCGA
MFSD1	MFSD1_2	GATGATAAATATAAGCCACA
MFSD1	MFSD1_3	GGCTCCTGGTGGATAAAACA
MFSD1	MFSD1_4	TAAGTTGAAGTCCAAACACC
MFSD10	MFSD10_1	CGAGCCCAGGTCAGCAACGA
MFSD10	MFSD10_2	GGCCCAGACTGCATATGAGG
MFSD10	MFSD10_3	TACAACAGTGTCCTGTTCGG
MFSD10	MFSD10_4	TGAGCAGATCAGCCGCATCA
MFSD11	MFSD11_1	AGAGAGTTGAGGTCCTACAA
MFSD11	MFSD11_2	GATTTCCAAAGAACAAGCTG
MFSD11	MFSD11_3	TAACGGTGATTAGCCTTGTG
MFSD11	MFSD11_4	TGCCCAGAACAATCTGACAA
MFSD12	MFSD12_1	CAGGTATGCGTTCACCGTGG
MFSD12	MFSD12_2	GTGGAATAGCAGTGAGAACA
MFSD12	MFSD12_3	TCGGCCTCGTAGCCCACGAG
MFSD12	MFSD12_4	TGGACGCGCACAGGTCGTTG
MFSD2A	MFSD2A_1	AACATGGTGAGAGCCGAGTA
MFSD2A	MFSD2A_2	AAGTAGGCAATGACGGCCAG
MFSD2A	MFSD2A_3	CAAAGTGCCAACCATACACA
MFSD2A	MFSD2A_4	GCGATCCAGGGACAAATCGT
MFSD2B	MFSD2B_1	ACAAAGGTGTGCTATGGCAT
MFSD2B	MFSD2B_2	AGTAGAAAGTCGTGTACCAG
MFSD2B	MFSD2B_3	CAGAACAAGTGACACCTGGG
MFSD2B	MFSD2B_4	GGGGTAAGTCACTACAACCA
MFSD3	MFSD3_1	CAGCAGCAACCCCGCCACAG
MFSD3	MFSD3_2	CCAAGGTTCTGTACGCTCCG
MFSD3	MFSD3_3	CCATTCCACAGTCCCAACTC
MFSD3	MFSD3_4	GGGACGTGCTAGCCGTGCCG
MFSD4	MFSD4_1	AGGCCAGCACCTTCACGTCG
MFSD4	MFSD4_2	CACAGCATAGCTGTACACGA
MFSD4	MFSD4_3	GCTGGTAAGGATGTACCAGA
MFSD4	MFSD4_4	TGCCAAAGGAAGAACCTCAG
MFSD5	MFSD5_1	ACCTGTGCTGGACCCACACG
MFSD5	MFSD5_2	CTGGTATATCCATGAGCACG
MFSD5	MFSD5_3	CTTGGCCCTTCGAAACTGGG
MFSD5	MFSD5_4	GCGACCCAGCCAATCCACAA
MFSD6	MFSD6_1	GGTGGTGGTAACAATAACAG
MFSD6	MFSD6_2	TACCTACTAGTAGTCCACTC
MFSD6	MFSD6_3	TGGAACTACAACCCTCTTTG
MFSD6	MFSD6_4	TTCTGTCACAATCGTAGACA
MFSD6L	MFSD6L_1	CTGACCGATACAGAAGCCTG
MFSD6L	MFSD6L_2	GGAATCCAGCCAATTTGTCA
MFSD6L	MFSD6L_3	TAGAAGTGGACCACACCTCG
MFSD6L	MFSD6L_4	TCCTCCATCCTGTCACTTCG
MFSD7	MFSD7_1	AGGACATTCCGTTAATGGTG
MFSD7	MFSD7_2	GCTGTCACTGGTCTACCTCG
MFSD7	MFSD7_3	GCTTGGTCCGGTCCACATAG
MFSD7	MFSD7_4	TGCCGGGAGTGTGCTACGCA
MFSD8	MFSD8_1	AAAAAACTTGTATCAGCTGT
MFSD8	MFSD8_2	AAGAGCATTATAAGAGCCGA
MFSD8	MFSD8_3	GAACATCGTGTGGATGACTC
MFSD8	MFSD8_4	GTTGTTAGATCATATACTGC
MFSD9	MFSD9_1	AGCACATGGGTCTTTCGCAA
MFSD9	MFSD9_2	GAGTTGCAAAATGCCATAGG
MFSD9	MFSD9_3	GCCAACACTACTTCGACCCA
MFSD9	MFSD9_4	TGAGATAGCCACCGACCACG
MGA	MGA_1	ACTGGAATCAACAACAATCG
MGA	MGA_2	ATGCCACAATCACTTAAGGT
MGA	MGA_3	GCCTCACCGTTAGACCAGAA
MGA	MGA_4	GGTTTGGGAGTATATGACCG
MGAM	MGAM_1	CTACGAGGACAACAGCACTT
MGAM	MGAM_2	GTTAGTGCTAGGCAGTCGAG
MGAM	MGAM_3	TGGAGTGACTCCACTCATTG
MGAM	MGAM_4	TTCCATATTCGTAACGACTG
MGAM2	MGAM2_1	ATGGTGTCATAGTAACAGGT
MGAM2	MGAM2_2	GACACCAATGACATTGTCTG
MGAM2	MGAM2_3	TACGGATGACAGGACAACAT
MGAM2	MGAM2_4	TAGTGGGGATAGACCATCGG
MGARP	MGARP_1	ACCGTCCTTTCCGAGCGGCG
MGARP	MGARP_2	ATGACCACAACTGTAGCACT
MGARP	MGARP_3	ATGTCATCTAACAGATTCCC
MGARP	MGARP_4	CAGCAGTCAGTGCTGAAACC
MGAT1	MGAT1_1	AAAGTACTCGAAGAAGTCCG
MGAT1	MGAT1_2	AGTCCTGGCTAACGATGATG
MGAT1	MGAT1_3	CCCTCAGTCAGCGCTCTCGA
MGAT1	MGAT1_4	GATGCCCTGTCGAGCCAGCG
MGAT2	MGAT2_1	CAGGGTCTCCAACGTGTCGG
MGAT2	MGAT2_2	CTCCTTCGGCCATTATAGAG
MGAT2	MGAT2_3	GATCAATCAGCTGATCGCCG
MGAT2	MGAT2_4	TGGGCGACAAAGGAAGAACG
MGAT3	MGAT3_1	CGTAGAGCGACTTGCGCATG
MGAT3	MGAT3_2	CGTCTTCATCATTGACGATG
MGAT3	MGAT3_3	CTTGTGGCGGATGTACTCGA
MGAT3	MGAT3_4	GGTGCGCACGAAATACTCGG
MGAT4A	MGAT4A_1	GGGAATGAAGAGTTTCTATG
MGAT4A	MGAT4A_2	GTCAGGATAATAGCTTTCAG
MGAT4A	MGAT4A_3	GTGCAACAGTTCAAGCGTGT
MGAT4A	MGAT4A_4	TGGTCCAGGAGCCAATCAAT
MGAT4B	MGAT4B_1	ACGTTGTGGACGTTTACCAG
MGAT4B	MGAT4B_2	CTGCGCCCATACCTCCGGTG
MGAT4B	MGAT4B_3	GCCCAGAATGGATCTCCGTG
MGAT4B	MGAT4B_4	TCATGAGGAAGCAGTAATCG
MGAT4C	MGAT4C_1	AGGAGACAAACAACTTATAA
MGAT4C	MGAT4C_2	ATCCCTAGAAGGAACTTACT
MGAT4C	MGAT4C_3	TGAGTCAATAGCCAATCACA
MGAT4C	MGAT4C_4	TGTGGCAGCTAGGTAGCGAT
MGAT4D	MGAT4D_1	AAATGCCAAGCACTTAGCTG
MGAT4D	MGAT4D_2	ATAGATTCAAAAGGCAAGTG
MGAT4D	MGAT4D_3	CCTTTGCCAATGATTACATC
MGAT4D	MGAT4D_4	CGTCATCCTGGAGACAACAG
MGAT5	MGAT5_1	CATTGAACTAATTCACCAAG
MGAT5	MGAT5_2	GAGACTACGGATCCGGCGAA
MGAT5	MGAT5_3	TATCCACTTTGCCATACACA
MGAT5	MGAT5_4	TGGCAAGTTGGAGTCGAAGG
MGAT5B	MGAT5B_1	AGAACCACTCGACCTCACTG
MGAT5B	MGAT5B_2	AGTAACTTAGGGGTACCGCC
MGAT5B	MGAT5B_3	CGCCTCCTTGCCGTACACCA
MGAT5B	MGAT5B_4	GGAACCTGCGTACAACCACG
MGC50722	MGC50722_1	AAGTGGCCCAACCTCTCATG
MGC50722	MGC50722_2	CCAGCCAGCGACCATACAGA
MGC50722	MGC50722_3	GACAAAGGTCACGATGCCAG
MGC50722	MGC50722_4	GGCCCAGGGACTCTTAGAGA
MGC57346-CRHR1	MGC57346-CRHR1_1	GTACTGAATGGTCTCAGACG
MGC57346-CRHR1	MGC57346-CRHR1_2	GTCGTAGTACAGCTTCCCAA
MGC57346-CRHR1	MGC57346-CRHR1_3	TACACCGACTACATCTACCA
MGC57346-CRHR1	MGC57346-CRHR1_4	TGCTCACCTACTCCACTGAC
MGEA5	MGEA5_1	AACTCACTGCTGTATTGATG
MGEA5	MGEA5_2	AACTGATGAACAGACAAACA
MGEA5	MGEA5_3	ATTGAAACGTAAATTGGACC
MGEA5	MGEA5_4	TTGGCGAGAGATGTATTCAG
MGLL	MGLL_1	GCTCTCTCGGAATAAGACAG
MGLL	MGLL_2	TCAGGATTGGCAAGAACCAG
MGLL	MGLL_3	TCCATGCAGAAAGACTACCC
MGLL	MGLL_4	TCCGAGCCAGCTCTTCATAG
MGME1	MGME1_1	AGGAAGTAGAGAAAGCCACA
MGME1	MGME1_2	CAGCGGATGATTCTGGAACT
MGME1	MGME1_3	CGTCGCCCAGACCCCGGGAT
MGME1	MGME1_4	GGAAAGCATACTTTCACCCC
MGMT	MGMT_1	ACTCTTCGATAGCCTCGGGC
MGMT	MGMT_2	CGCAAACGGTGCGCACCGCG
MGMT	MGMT_3	CTGCACGAAATAAAGCTCCT
MGMT	MGMT_4	GGTACTTGGAAAAATGGACA
MGP	MGP_1	CAAAGTTACTACCGCTAAGG
MGP	MGP_2	GCGGTAGTAACTTTGTGTTA
MGP	MGP_3	GGAGAGCTAAAGTCCAAGAG
MGP	MGP_4	TCCCTATTGAGCTCGTGGAC
MGRN1	MGRN1_1	AAGTTACCTCACCAGCCGCA
MGRN1	MGRN1_2	CAAAGAGGTAACCTTCAGGG
MGRN1	MGRN1_3	CTTCGACGCCGATGCCCGCG
MGRN1	MGRN1_4	GAGACCGTCCACTACAAGAG
MGST1	MGST1_1	ACAGAGTAGAACGTGTACGC
MGST1	MGST1_2	AGTGCAGGATGGCTGTAGAG
MGST1	MGST1_3	GACCACTCAAGGAATACAGG
MGST1	MGST1_4	TGCTACACAGTCTTCTGGAT
MGST2	MGST2_1	CGAAATACTCTCTCAAACTC
MGST2	MGST2_2	CTATATTCATAATTACATTG
MGST2	MGST2_3	GGCCGTCACCTATACTTCTG
MGST2	MGST2_4	TTTCTGCAGACAAAACTGTG
MGST3	MGST3_1	CCGACACTCACGTGTTCTGG
MGST3	MGST3_2	GTATCCTATCATGTACAGCA
MGST3	MGST3_3	TGGAAACATTGATGGCTAGG
MGST3	MGST3_4	TGTTGGAGGTGTTTACCACC
MIA	MIA_1	ATAGGACCACCCCTGACACC
MIA	MIA_2	CGATTCCTGACCATTCACCG
MIA	MIA_3	GGGCCACAGCCATGGAGATA
MIA	MIA_4	GGTCAGGAATCGGCAGTCGG
MIA2	MIA2_1	AAACCAAAATCAAACCAACT
MIA2	MIA2_2	CTGTGTCTGGAGTCAAAGAA
MIA2	MIA2_3	GAATTGGGAAAATCTTGTAG
MIA2	MIA2_4	TCAGCCATGAGAGATTATAG
MIA3	MIA3_1	AAATATACTAACAACCTGGG
MIA3	MIA3_2	AGGGCATAGTGACAAGAGGG
MIA3	MIA3_3	GAGTGTCCCCAATCACACGT
MIA3	MIA3_4	TGTCTCTGGATGCGTTAGGG
MIB1	MIB1_1	AGGTAACAGAAATCCAGGAC
MIB1	MIB1_2	CTGCATCATGCTGCACTAAG
MIB1	MIB1_3	GGCACCTCGCAGTTTCAAGT
MIB1	MIB1_4	GTTATAGAAGTACTACATCG
MIB2	MIB2_1	CAGGTGGACACCAAGAACCA
MIB2	MIB2_2	GCGAGTGAGCGGTCTCGTAG
MIB2	MIB2_3	GTCACAGCCGCGCTCACACA
MIB2	MIB2_4	TACCACCAATGTGTACCGTG
MICA	MICA_1	AAAGGACCTCAGGATGACCC
MICA	MICA_2	AGGTTATAACGAAGACTGTG
MICA	MICA_3	TGTCCTGGGAAATAAGACAT
MICA	MICA_4	TGTTCTCCTCAGGACTACGC
MICAL1	MICAL1_1	AAGGAATAATACAGCACTGG
MICAL1	MICAL1_2	AGAGGGCGCTGAGTCCCTAG
MICAL1	MICAL1_3	GCTGCTGGGCAGTGCCAATG
MICAL1	MICAL1_4	TGTGAATGGACGCACCGTGG
MICAL2	MICAL2_1	ACAGCTCATCCTATTCAAGG
MICAL2	MICAL2_2	TCAGAAGAAAAGAATTCCGT
MICAL2	MICAL2_3	TGGGCTCCAATCAAGAGTGT
MICAL2	MICAL2_4	TGGTACAAATTGGATAAGCG
MICAL3	MICAL3_1	AGAACCAGCCGAGATAGAAG
MICAL3	MICAL3_2	CATCGACTTATCCTTACTGG
MICAL3	MICAL3_3	GAACGGACACCAGTTACTAG
MICAL3	MICAL3_4	TTTCGTCGGAAAGAATTCCG
MICALCL	MICALCL_1	AACCAATTCCAATAAAGACG
MICALCL	MICALCL_2	CCCCTCTCGCAAGTCTCGAG
MICALCL	MICALCL_3	GAAGAAGTTAGTCCTCACTC
MICALCL	MICALCL_4	TCATAGCCAATGCCATCCGA
MICALL1	MICALL1_1	ACCATCGCCAGCGCTCAGCG
MICALL1	MICALL1_2	AGTGGGTGCTACAGACGGCG
MICALL1	MICALL1_3	GATGCCAAGGATGTTCCAGG
MICALL1	MICALL1_4	GGATCGACATACCCCTCGGA
MICALL2	MICALL2_1	AAAAGCACCACCTTAACGCA
MICALL2	MICALL2_2	CTTGGATAGAACAAGTGACG
MICALL2	MICALL2_3	GGGAGCTATTGGTCACACGA
MICALL2	MICALL2_4	GTTGTAATACTGGGACACGT
MICB	MICB_1	AGAATGGGCAAGACCTCAGG
MICB	MICB_2	ATTTGTGACGTTCATAGCCA
MICB	MICB_3	CATCCTGGGACAGCACCATG
MICB	MICB_4	GCGATATCTGAAATCCGGGG
MICU1	MICU1_1	CCACCATCATTAGTCTTCGC
MICU1	MICU1_2	CTGAACACAAGCCAGACTTG
MICU1	MICU1_3	TACTGGAAAGAACAGTTGTG
MICU1	MICU1_4	TTTAGGTTGTCTACACATGG
MICU2	MICU2_1	AAGCGCTGCTTACGAAGAGA
MICU2	MICU2_2	ACATCGAGGATACACTGTCA
MICU2	MICU2_3	GCAACATGAAATCCAGAATG
MICU2	MICU2_4	GCCGCGTCAGTGTTGCGGCG
MICU3	MICU3_1	ATACACTATTAGTAGGAGAA
MICU3	MICU3_2	GGTATGCTACCAGCTGTACG
MICU3	MICU3_3	GGTTTAATTATACCTCTGCG
MICU3	MICU3_4	TTTATGCCACATCTCGGGAG
MID1	MID1_1	CCTTGTGTAAACTGGTTGGG
MID1	MID1_2	GAATTGGCTCAATCAGACGA
MID1	MID1_3	GAGATACTCACTAACGACGT
MID1	MID1_4	GTGTGATACTAGGATGCGGT
MID1IP1	MID1IP1_1	ATCCGCAACGACATCGAGTG
MID1IP1	MID1IP1_2	CAACATCGTTGTCTAACCCG
MID1IP1	MID1IP1_3	CATTGGCGCTTCCCGAGTCG
MID1IP1	MID1IP1_4	TGGACTTGAGAAGCACGTAG
MID2	MID2_1	AGCAGAGGCTGTGAGCACAA
MID2	MID2_2	GTTATCTCGCTGAACCACCG
MID2	MID2_3	TCGCTCGCTAGACATGGCAG
MID2	MID2_4	TGATCGATTTGAGAAACTCA
MIDN	MIDN_1	ACTCTCGAGAGCTTGCATCA
MIDN	MIDN_2	ATGGTGCCGATGTCACGCCG
MIDN	MIDN_3	GCAGCTGCACGAACATCATG
MIDN	MIDN_4	GCTTTGTGAATCACGCCCCG
MIEF1	MIEF1_1	CTTCGGGACATGTACTTGAG
MIEF1	MIEF1_2	GCGGATCACATAGTCCAAGA
MIEF1	MIEF1_3	GGTAGCCCCCTACTACACAG
MIEF1	MIEF1_4	TACCCGCTTAACTGCCAGCG
MIEF2	MIEF2_1	AGCTTGAGTTCTGCCCCCGT
MIEF2	MIEF2_2	CACCTGGGGCAGACGACGAG
MIEF2	MIEF2_3	GCCTGCAGCCCGTCGTAGAG
MIEF2	MIEF2_4	TTGACAGGGCCACTAGCCCG
MIEN1	MIEN1_1	ACCAGTACTCCACCACGATG
MIEN1	MIEN1_2	CGCGACTCGATCTCGATGCC
MIEN1	MIEN1_3	GAGATCGAGTCGCGCCTCGG
MIEN1	MIEN1_4	TAGGTCGCCTCGAAGCCGCA
MIER1	MIER1_1	AAATGATGATCAGCTCCTGT
MIER1	MIER1_2	GCTGATAATGATGACAACAG
MIER1	MIER1_3	TCAAAATATTTACATCGACG
MIER1	MIER1_4	TGATGAACGAACATTAGAAG
MIER2	MIER2_1	GAGTGCAGGAACTTTGAGCA
MIER2	MIER2_2	GGTGAAATGCAACTTCAATG
MIER2	MIER2_3	GTGTCGAGTACTACTACCTG
MIER2	MIER2_4	TCTGTGACAGGATCTCTGCG
MIER3	MIER3_1	AATGCCAGTAAATCTTCTAG
MIER3	MIER3_2	CCTGTTGTCAGGTGATGACG
MIER3	MIER3_3	CCTTATCTTGGAGAGTACGA
MIER3	MIER3_4	TCCTTAATGAAGTCTCAACA
MIF	MIF_1	CACAGCATCGGCAAGATCGG
MIF	MIF_2	CCTTTCCTCGCAGTACATCG
MIF	MIF_3	GACCAGCTCATGGCCTTCGG
MIF	MIF_4	GGAGAGGAACCCGTCCGGCA
MIF4GD	MIF4GD_1	GCAACATCTTTGACTACCTG
MIF4GD	MIF4GD_2	GCCAGACAGTTTGAGCAAGG
MIF4GD	MIF4GD_3	GGCCAGAGTGTCTTCCGACG
MIF4GD	MIF4GD_4	GTCATAGACAGGGTTCACCA
MIIP	MIIP_1	CCCACCAGATGCCTGTCGAG
MIIP	MIIP_2	GGAACAGGCGCCGGTTGACA
MIIP	MIIP_3	GGAGTTTCGGGAAACCAACA
MIIP	MIIP_4	TTGAGCCAGGATGGACCTCG
MILR1	MILR1_1	AAGACTAAGGTGGTTATGAA
MILR1	MILR1_2	AGCTATTTCCAAGTATGACA
MILR1	MILR1_3	GACCATAATGTTCAGCACTG
MILR1	MILR1_4	TTTCGACGTAAGACACACCT
MINA	MINA_1	ATCAAGCGGACACTCCTGCG
MINA	MINA_2	CCTGGCACGAGAGTACAGCG
MINA	MINA_3	TCGACATCATCATAATGGGG
MINA	MINA_4	TGAAGTTAGAAGCAGCTGGG
MINK1	MINK1_1	CACTGCCCTTAACACCAGTG
MINK1	MINK1_2	CCCCGACCATAATGGTACAG
MINK1	MINK1_3	GGGGAGCAGAGATACCCCTG
MINK1	MINK1_4	GGTGTTTGATGTGTGCCTCG
MINOS1	MINOS1_1	AACATGTCTGAGTCGGAGCT
MINOS1	MINOS1_2	GAAGTGGGACCGGTGTCTGG
MINOS1	MINOS1_3	GCGGATGCGGTCGTGAAGAT
MINOS1	MINOS1_4	TTTGCTCACTAGGAAGAATG
MINOS1-NBL1	MINOS1-NBL1_1	AAGAACATCACCCAGATCGT
MINOS1-NBL1	MINOS1-NBL1_2	ACAGTGAACCAGGGACTCTG
MINOS1-NBL1	MINOS1-NBL1_3	AGTGCCAGCTTGTTGATGGG
MINOS1-NBL1	MINOS1-NBL1_4	CAGCCAGTAGCATGGCAGGG
MINPP1	MINPP1_1	ATCCAGTCCGCGTACCACAA
MINPP1	MINPP1_2	ATGTCAAAAACATCACACCA
MINPP1	MINPP1_3	CGGGGCCCGACAATAGCACG
MINPP1	MINPP1_4	CTTGCGGATCTGTTTGACCG
MIOS	MIOS_1	AAGGAACGGATGTAGACGTG
MIOS	MIOS_2	AGAAGGAAGCAACACGATCG
MIOS	MIOS_3	AGGATCATAATTAAGATACC
MIOS	MIOS_4	GCATACACCCACTCCCATTG
MIOX	MIOX_1	ACCCTGTCGAGCCCACAGTG
MIOX	MIOX_2	ACCTGTATCGAGGATCCTGG
MIOX	MIOX_3	CATGCACACGCACCAGACAG
MIOX	MIOX_4	CCTGCGGACGGCATCCGACG
MIP	MIP_1	AGGAAACCTAGCACTCAACA
MIP	MIP_2	AGTGACTGCAGGATTGACGT
MIP	MIP_3	GGTAACGCTATACAGCACAG
MIP	MIP_4	TCTTTGCCACATACGACGAG
MIPEP	MIPEP_1	GAGAGCCCTGTGAGAAAACG
MIPEP	MIPEP_2	GGTAAAGCACCTTACCAAGT
MIPEP	MIPEP_3	TCACACCACTGTAGTAAGGG
MIPEP	MIPEP_4	TGCCATTTCACTATCCGTGG
MIPOL1	MIPOL1_1	ATGCAGAGTTACCTTAGACA
MIPOL1	MIPOL1_2	GAGTCTGAAGTAACTTGACA
MIPOL1	MIPOL1_3	GGATAGAATCTACAAGACCA
MIPOL1	MIPOL1_4	TAGACTGCAATTAGCCATTG
MIR1-1HG	MIR1-1HG_1	CAGGTCCCGCAGCCGTGGAG
MIR1-1HG	MIR1-1HG_2	GGAGAGCCCGGCTCGGCACG
MIR1-1HG	MIR1-1HG_3	TCACACACTGGAGCACTGTG
MIR1-1HG	MIR1-1HG_4	TGTGAGTAATGGACATTTCA
MIR205HG	MIR205HG_1	AGGGTACGGACCCCACATGA
MIR205HG	MIR205HG_2	CGGAACAGAAATGACTCCTG
MIR205HG	MIR205HG_3	GAGTCATTTCTGTTCCGCAC
MIR205HG	MIR205HG_4	TCTCAAGTACCCATCTTGGA
MIS12	MIS12_1	ATCCGAAGCATGCACGTTTG
MIS12	MIS12_2	CTGGGCTAATGTCACAGTCT
MIS12	MIS12_3	CTTCAGAATAACCTGTTCAA
MIS12	MIS12_4	TAAGGAGACACCTTATAGTG
MIS18A	MIS18A_1	ACAGCGAAGCAGGATGCAGT
MIS18A	MIS18A_2	CAGCTCAGCGAGTCGCCCAG
MIS18A	MIS18A_3	CATGAGCGAAGACGCGTCGG
MIS18A	MIS18A_4	CCGCGCAGCACAAAGTCTCA
MIS18BP1	MIS18BP1_1	ACAATCAAAATCGTAAGTGG
MIS18BP1	MIS18BP1_2	ACAGTAATGTAATTATAGAG
MIS18BP1	MIS18BP1_3	GACTTCATATAACAATACCT
MIS18BP1	MIS18BP1_4	TCAATCAACTATGCTAACAG
MISP	MISP_1	AAGGCTGAGAATTCTAGCTG
MISP	MISP_2	CGTGCAGCGGGACATAGTAC
MISP	MISP_3	CTCCGAGTGGAGCCCCCGTG
MISP	MISP_4	GATGGGAACCACGTGCCCGT
MITD1	MITD1_1	GGTACCTACTTCATCCAGAG
MITD1	MITD1_2	TAGAACTAGATTCGGAGTCG
MITD1	MITD1_3	TTATATTAGACATACTCATC
MITD1	MITD1_4	TTCCAAATACATGGACAGAG
MITF	MITF_1	AAGTACCTAGTTCTTTAATG
MITF	MITF_2	ACCACATACAGCAAGCCCAA
MITF	MITF_3	TAAGCGTAAGCATAGCCATG
MITF	MITF_4	TTCACGAGCGTCCTGTATGC
MIXL1	MIXL1_1	GCCAAGTCTCGGCGTCAGAG
MIXL1	MIXL1_2	GCTCGCGCAAGTGGATGTCG
MIXL1	MIXL1_3	GGAAGCCCGCAAAGGTCGCT
MIXL1	MIXL1_4	GGCCCGGTACGCTGGAAACG
MKI67	MKI67_1	ACTTACGCGAGACCAACAGT
MKI67	MKI67_2	CACACGCCTAAACCATCAGT
MKI67	MKI67_3	CTCATGAAAGACACGGCACG
MKI67	MKI67_4	TTGCCAGTGATCAACGCCGT
MKKS	MKKS_1	ACCAGCTGCTTAACCTAGGA
MKKS	MKKS_2	CTGTGGTTGTCGAATCCCAG
MKKS	MKKS_3	GAACCCCTGACTAAAATGAC
MKKS	MKKS_4	GAGTATCCCAGGTAATACAG
MKL1	MKL1_1	AGACAGCTCTTCCTTCGATG
MKL1	MKL1_2	GAGCAGTGAGCGCTCCGAGG
MKL1	MKL1_3	TCCCGGCTTGCCAGTCAGTG
MKL1	MKL1_4	TGGCGTAGGATGAGTCCATG
MKL2	MKL2_1	AGAGAACAACTAGTGGACCA
MKL2	MKL2_2	AGTGCAAAGATCCCAAACCA
MKL2	MKL2_3	CAGTAACCCAGAAGTCACTG
MKL2	MKL2_4	TGACTTGACAGAATGACCTG
MKLN1	MKLN1_1	AACAGGAATATAAGCCACGA
MKLN1	MKLN1_2	CACATGGATGTTACTAAGTG
MKLN1	MKLN1_3	TGTGCATTGATATTCAACGG
MKLN1	MKLN1_4	TTGTCTCAACTGGTATAGCA
MKNK1	MKNK1_1	CCATCGCAGATGGTGACAGG
MKNK1	MKNK1_2	GGCACCTTGAACTTTGGCAT
MKNK1	MKNK1_3	GTCTTTGAGAAATTGCAAGG
MKNK1	MKNK1_4	TCGGAGTAGGGTGTTTCGAG
MKNK2	MKNK2_1	ATCTTGTATATCCTACTCAG
MKNK2	MKNK2_2	CAGCGGCATCAAACTCAACG
MKNK2	MKNK2_3	GCTGATTGAGTTCTTCGAGG
MKNK2	MKNK2_4	TTGGACTTTCTGCATAACAA
MKRN1	MKRN1_1	ACATGTCACAAGAATCTCCG
MKRN1	MKRN1_2	AGAGAAAGAGCAAACCGCCG
MKRN1	MKRN1_3	CCTTCTCTAGTCGTGCATTG
MKRN1	MKRN1_4	TACTTACTACGGCCACAGTA
MKRN2	MKRN2_1	AAAGCGTGAAAAGAGAACAT
MKRN2	MKRN2_2	ATGCAGTGACCTCGGAAGGA
MKRN2	MKRN2_3	GTTGACGTTCGAACACGAGA
MKRN2	MKRN2_4	TGTTTAGATATGACCACACG
MKRN2OS	MKRN2OS_1	GTGTATAATTACAGTGCACA
MKRN2OS	MKRN2OS_2	TCCTCCTCAGACCAACTCAG
MKRN2OS	MKRN2OS_3	TGGAAGACTTCTCCACCTCG
MKRN2OS	MKRN2OS_4	TGTAGATGTATTTCTCACAG
MKRN3	MKRN3_1	ATTCGCACGACCTTTCTGGT
MKRN3	MKRN3_2	CGGGGGCAGATGCAACCCAG
MKRN3	MKRN3_3	GGAGACATATGCGACATGTG
MKRN3	MKRN3_4	TGTGCAGCGTGGTATGGACA
MKS1	MKS1_1	TAGATACACCAATTTGGAGG
MKS1	MKS1_2	TATCCACCTTCAGAGTACAC
MKS1	MKS1_3	TCTCAAAGTCGGTGCCTACG
MKS1	MKS1_4	TGACGGTACTGATAATCCAA
MKX	MKX_1	AGGACGGAGGCGCCTCGGAG
MKX	MKX_2	CCAAGAACCCACATGAACGA
MKX	MKX_3	GGTTTGCTAATGCAAGACGT
MKX	MKX_4	TGAGAATTCGGTCATCAAAG
MLANA	MLANA_1	GATGATCAAACCCTTCTTGT
MLANA	MLANA_2	GCACGGCCACTCTTACACCA
MLANA	MLANA_3	GGGAACTTTACCAACCATCA
MLANA	MLANA_4	TGTCAGGATGCCGATCCCAG
MLC1	MLC1_1	AAACCAAATTAAACACGTAG
MLC1	MLC1_2	CCACGGTGATCATCGCTGCA
MLC1	MLC1_3	TCAGGGCAATGATCCCCCCG
MLC1	MLC1_4	TGAAGCTCACAATTGCCGAG
MLEC	MLEC_1	ACGATTGAATGGCCACGTCG
MLEC	MLEC_2	GGGGTACTATGACAATCCCA
MLEC	MLEC_3	TACCTATGAGCATCAGAAAG
MLEC	MLEC_4	TCAAACTGAGCGGTACAATG
MLF1	MLF1_1	AAGTCAAAGAACAAGAAGAC
MLF1	MLF1_2	AGCTCGACGAGTTTGAGTTG
MLF1	MLF1_3	CCGTAACTCACGAGAAGAAG
MLF1	MLF1_4	GGGAGAGCTCATAATCGTAG
MLF2	MLF2_1	ACCATCACCCGTATTGGAGT
MLF2	MLF2_2	ATGAGCCGTATGTTGTCAGG
MLF2	MLF2_3	CATTCCCAGCATCCCAAAGG
MLF2	MLF2_4	GTCCCGGATGTGATGCCCAA
MLH1	MLH1_1	AATCTGTACGAACCATCTGG
MLH1	MLH1_2	ACTACCCAATGCCTCAACCG
MLH1	MLH1_3	AGAAATCAGTCCCCAGAATG
MLH1	MLH1_4	TAATAGTAACATGAGCCACA
MLH3	MLH3_1	AATGTTTCTTGGGCACGTGT
MLH3	MLH3_2	AGCGTGTGACTTCCGATGAG
MLH3	MLH3_3	GTGATTCAGATGACTTCTCA
MLH3	MLH3_4	TTTCACCAGTAAATGCCACT
MLIP	MLIP_1	AAGTTGAACAAGGCCCCCCA
MLIP	MLIP_2	ACTACTTGACCTTGAATGCT
MLIP	MLIP_3	GTAGTGCGTCCCAAAACACA
MLIP	MLIP_4	TCAGCCAACTGAGTATGGGT
MLKL	MLKL_1	ATGACAATGGAGAATTGAGG
MLKL	MLKL_2	CCTGTTTCACCCATAAGCCA
MLKL	MLKL_3	GCTTTCCAGATGCTAAGAAG
MLKL	MLKL_4	TTCCCTTAGCAGAATCCACG
MLLT1	MLLT1_1	AAGAAGACCAAACCATCCCA
MLLT1	MLLT1_2	GCTGGATGTCACATTGCTCG
MLLT1	MLLT1_3	GGTGGAGGAGTCCAACTCAG
MLLT1	MLLT1_4	TAGGTGATGGTAATGCCCGA
MLLT10	MLLT10_1	ACCTTATTATAACGATCATG
MLLT10	MLLT10_2	GCCCGCTTATATCCTGCTGT
MLLT10	MLLT10_3	GCCGATAATGTCCAATACTG
MLLT10	MLLT10_4	TTCAAGTACCCACTGGACCG
MLLT11	MLLT11_1	AACTGTACTGGCTACTCACA
MLLT11	MLLT11_2	AAGGTCAAAGACAGCAGCGT
MLLT11	MLLT11_3	CTGGATCTGTCGGAGCTGGA
MLLT11	MLLT11_4	GTCAGATACAGCCACCTACA
MLLT3	MLLT3_1	AGCTTTCCTAGGCCAAAAAG
MLLT3	MLLT3_2	CAGCGGAGGTGATTCACTGG
MLLT3	MLLT3_3	GGATCCCAATGATTCAGATG
MLLT3	MLLT3_4	GTACGAACACCATCCAGTCG
MLLT4	MLLT4_1	AGGTGGTTATGAAACGACGG
MLLT4	MLLT4_2	GACAGCATTACCGACAAGCA
MLLT4	MLLT4_3	TACAACTATCACACTTACGA
MLLT4	MLLT4_4	TGGTGACCGACCCAGATTCG
MLLT6	MLLT6_1	CATGGGGGTTCCAAAGATGT
MLLT6	MLLT6_2	CGTTGGCAAATTGCACCTCG
MLLT6	MLLT6_3	CTAACCTGCCCCTAGTAAGG
MLLT6	MLLT6_4	GGGAGACTTATAGTCCCCAG
MLN	MLN_1	AGACCTCTGCCATACACTCA
MLN	MLN_2	AGTTCGCCATAGGTGAAGAT
MLN	MLN_3	GACGAAGGCTTCCGTCTGGG
MLN	MLN_4	TCACCTATGGCGAACTCCAG
MLNR	MLNR_1	AGAGCACAGCGATGAGCGCG
MLNR	MLNR_2	CAGCGGCGCTCGTCGCAAGG
MLNR	MLNR_3	CCTGTGCCTGTTCGTCGTCG
MLNR	MLNR_4	CGGGCCTCAATGGCACCGCG
MLPH	MLPH_1	AGACAGCGACCAGACAGATG
MLPH	MLPH_2	GTCCACGACTTCGACTTCGA
MLPH	MLPH_3	TGACCTCCGAAGGAAAGAAG
MLPH	MLPH_4	TGGCCTCCCACCATTCCAAG
MLST8	MLST8_1	AGCTGGCGTCGGGATCGATG
MLST8	MLST8_2	CCTGCCAGAAGCGCACGGTG
MLST8	MLST8_3	GGCCGCTGGATGTACACGGG
MLST8	MLST8_4	TATGTCTGGAATCTGACGGG
MLX	MLX_1	AGGAGTCCTACAAAGACCGG
MLX	MLX_2	AGGTCATCATAGCCTCTCTG
MLX	MLX_3	CCCACGCTCTCCGTGCCCCG
MLX	MLX_4	TTGTAGAAAGCACCCGCAAG
MLXIP	MLXIP_1	GACGTCATGATCACCGCTTG
MLXIP	MLXIP_2	GAGGAACTAATGGTAACACG
MLXIP	MLXIP_3	GGGTGCACAAAAGTTAACCG
MLXIP	MLXIP_4	TTTGGGTTACCTATTTCCCG
MLXIPL	MLXIPL_1	AGTGTGGGGTCGATACTGCG
MLXIPL	MLXIPL_2	CATGTCAGCATTGCCGACGT
MLXIPL	MLXIPL_3	GCAGGCTCCGAATACCCCAA
MLXIPL	MLXIPL_4	TGATGCGGGAATACCACAAG
MLYCD	MLYCD_1	CCTCATAAAGCGAGTCGTCA
MLYCD	MLYCD_2	TGCCACGTGCAAAACGACCA
MLYCD	MLYCD_3	TGGAAGAGGCCGCGATAGCG
MLYCD	MLYCD_4	TTCTAGGTTCAGGAACCCGG
MMAA	MMAA_1	AAACCACTAGCATTTCGAGT
MMAA	MMAA_2	GAAAGATGAAGTGGTAACAT
MMAA	MMAA_3	GAAGCTATTCTGTTGTGTGA
MMAA	MMAA_4	GCAGCATCCACTTTGTACAA
MMAB	MMAB_1	AGCCTTCCTCGAAGACACCC
MMAB	MMAB_2	CAAAACGGGAGACAAAGGTA
MMAB	MMAB_3	CAGTGCACATTGCAGGACGT
MMAB	MMAB_4	GATGGGCCCCGCCTTGAACG
MMACHC	MMACHC_1	AGAAATCATTGCTGACTACG
MMACHC	MMACHC_2	CCGAATGCTGACTGACCCAG
MMACHC	MMACHC_3	CTACCAACGACAAGATGTGG
MMACHC	MMACHC_4	TGCATACACCCCCGATTTGG
MMADHC	MMADHC_1	CTGTATTGCACACTCTACTC
MMADHC	MMADHC_2	TAACTAAAGAGCAAAATCCT
MMADHC	MMADHC_3	TGAAAGACATGAGTTTGTGA
MMADHC	MMADHC_4	TTTCACTTACATATATCTGG
MMD	MMD_1	AGCAGTCATCAGACAGCCGA
MMD	MMD_2	CAACGCATATGAGATGCCAG
MMD	MMD_3	CCACGATGGCCGGAACAATG
MMD	MMD_4	GCAGCATGTTCATAGCAAGT
MMD2	MMD2_1	ACACAGTGGACACCACGAAG
MMD2	MMD2_2	CATCGTCCGACAGGAAGTAG
MMD2	MMD2_3	TAGCGGCTTCCTACGCACCC
MMD2	MMD2_4	TCCAGAAGACGAAATACGCG
MME	MME_1	AAGGGAGGCCAAGTCGAGGT
MME	MME_2	GCACTCTATGCAACCTACGA
MME	MME_3	GTTGTACCATAAAGGGCCTA
MME	MME_4	TCTCGGCATCCATCCAAGTG
MMEL1	MMEL1_1	CACACGAGTGAACTACCGCA
MMEL1	MMEL1_2	CCAGAACATGGACCCGACCA
MMEL1	MMEL1_3	CGAGAGTACTACTTCAACGG
MMEL1	MMEL1_4	GACAGGTGGAACGAGACCGT
MMGT1	MMGT1_1	AATATGAACTATACCGTAAC
MMGT1	MMGT1_2	CAGGCACTTACGCTGCGCAG
MMGT1	MMGT1_3	GGAAAAGGCGGCGTGGGCTA
MMGT1	MMGT1_4	TGCAGGAGAGTTTAAAGACA
MMP1	MMP1_1	AGGTGGACCAACAATTTCAG
MMP1	MMP1_2	CACACCTCTGACATTCACCA
MMP1	MMP1_3	GATGCTATAACTACGATTCG
MMP1	MMP1_4	TACCCTAGCTACACCTTCAG
MMP10	MMP10_1	CTGTGAATGAGTTGTAGAGT
MMP10	MMP10_2	GAAGCTAGACACTGACACTC
MMP10	MMP10_3	GGACAAAGCAGGATCACACT
MMP10	MMP10_4	GGACAGAAGATGCATCAGGT
MMP11	MMP11_1	ACCTTTACTGAGGTGCACGA
MMP11	MMP11_2	GAGACTCAGTGGGTAGCGAA
MMP11	MMP11_3	TCGGGCACGCCACAGCGGGG
MMP11	MMP11_4	TGATGAGACCTGGACTATCG
MMP12	MMP12_1	AAATTCAGCAAGATTAACAC
MMP12	MMP12_2	AGGGGATGCACATTTCGATG
MMP12	MMP12_3	CACACCTGACATGAACCGTG
MMP12	MMP12_4	TGGCCATTCTAGTGATCCAA
MMP13	MMP13_1	AAAATTCAGAGGAGTTACAT
MMP13	MMP13_2	AGTGGTCAAGACCTAAGGAG
MMP13	MMP13_3	CTACCATCCTACAAATCTCG
MMP13	MMP13_4	GATGCCATTACCAGTCTCCG
MMP14	MMP14_1	CCATCAACACTGCCTACGAG
MMP14	MMP14_2	CTGCCCGATGATGACCGCCG
MMP14	MMP14_3	GGCACCTCGCGGAAGCGCAG
MMP14	MMP14_4	TGACGGGAACTTTGACACCG
MMP15	MMP15_1	CCTACCTAAAGGTCAGATGG
MMP15	MMP15_2	CGACGGGGACTTTGACACAG
MMP15	MMP15_3	GATCTGGGCGGAACGCATGG
MMP15	MMP15_4	TCCCCACTGTGACGCCACGG
MMP16	MMP16_1	ATGACAGGCCAAAACCTCCT
MMP16	MMP16_2	GAATAGCTTTACGAGTCTCA
MMP16	MMP16_3	GGTGTACCTGACCAGACAAG
MMP16	MMP16_4	TAAACTGCATCGATACTAGG
MMP17	MMP17_1	CATGGCTTAACCCAATGGCG
MMP17	MMP17_2	CGCACCGTGTCGTGCCCCAG
MMP17	MMP17_3	TCCAAGGCCGACCATAACGA
MMP17	MMP17_4	TGAAGAAGAAAGCTTCACCC
MMP19	MMP19_1	CTCATGGCCCCAGTCTACGA
MMP19	MMP19_2	GACTGAGGGGACCTACCGTG
MMP19	MMP19_3	GCATCCAGTTCACTACTGCA
MMP19	MMP19_4	GGATCCTCTAGGCCACAACG
MMP2	MMP2_1	AGAATACCATCGAGACCATG
MMP2	MMP2_2	CTACGATGATGACCGCAAGT
MMP2	MMP2_3	GAAGTATGGGAACGCCGATG
MMP2	MMP2_4	GTCCGTCCTTACCGTCAAAG
MMP20	MMP20_1	AAAATTCACAAACCTGTGCG
MMP20	MMP20_2	ATCCATTCGATGGGCCTCGG
MMP20	MMP20_3	TTCCATGAGTTCTGTCGAGG
MMP20	MMP20_4	TTGGGTACATCAGTGCTGAT
MMP21	MMP21_1	AGAGAGAAACCAATATGGAG
MMP21	MMP21_2	CAGGACCACTGACCTTGAGA
MMP21	MMP21_3	GCCCAGCTTGATGTCGACCG
MMP21	MMP21_4	GGTTCCTGTCCAGATACGGC
MMP23B	MMP23B_1	CACGTCGCTCCACATGCGGA
MMP23B	MMP23B_2	GAGGCACAGGGCGACCAGCG
MMP23B	MMP23B_3	GCCTTCTTCCCCCCGCACGG
MMP23B	MMP23B_4	GGCCTGATGCACTCACAACA
MMP24	MMP24_1	AAGTGGGTGAGCTAGACACG
MMP24	MMP24_2	ATCACCCCCACTTAAGCCGT
MMP24	MMP24_3	CCCGTAAAACTGCTGCATAG
MMP24	MMP24_4	TCCCCCTTCTCCATCAAATG
MMP25	MMP25_1	AAGTCATGCAGAGGTTCGCG
MMP25	MMP25_2	AATCCACCTCATGAAATGTG
MMP25	MMP25_3	CGTCGCCGGTACGCTCTGAG
MMP25	MMP25_4	TGGGGAGCACCCCATCTCCG
MMP26	MMP26_1	ACTGGAACGGCGAAACACCA
MMP26	MMP26_2	GGAGTCGCCACTCCTTACCC
MMP26	MMP26_3	GTAGGTCTGTCCCATTCCGA
MMP26	MMP26_4	GTGGGTAATTGATAATCCTG
MMP27	MMP27_1	AAGGGACCATCAAAATAGCG
MMP27	MMP27_2	TAAGGAACCTGCTAAGCCAA
MMP27	MMP27_3	TATCATAATAGATCCTCCAT
MMP27	MMP27_4	TGAGGATGAAAACTGGACCA
MMP28	MMP28_1	ACGGCCACTGAGCCCCCTAG
MMP28	MMP28_2	GGCATCGCTGAATCGAGTGG
MMP28	MMP28_3	GGTCGAAGTGCGCTTCGCCG
MMP28	MMP28_4	TGGTATCTGTAACCCCGCAG
MMP3	MMP3_1	CTGTGAGTGAGTGATAGAGT
MMP3	MMP3_2	TACCTGAACAAGGTTCATGC
MMP3	MMP3_3	TCTGGAGGGACAGGTTCCGT
MMP3	MMP3_4	TGATGATGAACAATGGACAA
MMP7	MMP7_1	AGACTTACCGCATATTACAG
MMP7	MMP7_2	AGGCATGAGTGAGCTACAGT
MMP7	MMP7_3	ATGATTGGCTTTGCGCGAGG
MMP7	MMP7_4	TCTGCATTATTTCTATGACG
MMP8	MMP8_1	ACCCTAGAGATATCACCTGT
MMP8	MMP8_2	CATTCAGGCCATCTATGGTA
MMP8	MMP8_3	GATGCTATCACCACACTCCG
MMP8	MMP8_4	TGGGATACATCAAGGCACCA
MMP9	MMP9_1	ACTACTCGGAAGACTTGCCG
MMP9	MMP9_2	AGGTCGAGTACTCCTTACCC
MMP9	MMP9_3	CCGCTATGGTTACACTCGGG
MMP9	MMP9_4	CGAACTCATGCGCCGCCACG
MMRN1	MMRN1_1	AAGTTTGATACACACCAACC
MMRN1	MMRN1_2	CAAAATAGTTTCCATATCGG
MMRN1	MMRN1_3	GACTGTATCAAGTCTATCAG
MMRN1	MMRN1_4	GGAGATAGCTACAACTCCAG
MMRN2	MMRN2_1	CAGGAGAACACTCAGAGAGT
MMRN2	MMRN2_2	CCTGCTCCAAGGATCTATCA
MMRN2	MMRN2_3	GACACCGGCAAGGACCCCGT
MMRN2	MMRN2_4	TTTCGATCAGATTAGCAAGG
MMS19	MMS19_1	AGTGCCAATGACAGACACCA
MMS19	MMS19_2	CCTCGTACCCAAGCTCGCTG
MMS19	MMS19_3	CTCTGCGGATAGAAGCCCAA
MMS19	MMS19_4	TCTTCTCTCTGGATACCATG
MMS22L	MMS22L_1	AATGCTCCTATATTAACACT
MMS22L	MMS22L_2	GGAATATTATAGTAAGAACC
MMS22L	MMS22L_3	GTCACTCAACAGGTACGACA
MMS22L	MMS22L_4	TAGGCAACAACTGTACAACT
MN1	MN1_1	CAACAAGAAGAACCCGCCAG
MN1	MN1_2	TCGCTGGAATACAATTACCC
MN1	MN1_3	TGATTAAGCAGATGGCGTCG
MN1	MN1_4	TTTGCTACGTCTGCGCTCGG
MNAT1	MNAT1_1	GAGCCAAAAGCAGAGCAACA
MNAT1	MNAT1_2	TCATTGTATTCTCTTAGACT
MNAT1	MNAT1_3	TGAGTGGAGTACCACACTCA
MNAT1	MNAT1_4	TTTCAACTTGACCAACAATG
MND1	MND1_1	AAGCTTAGTTGATGATGGTA
MND1	MND1_2	ACAAACTTACCGTTTCACAT
MND1	MND1_3	AGAAAAGAGAACTCGCATGA
MND1	MND1_4	TCATGCAAGGAAACATAAGT
MNDA	MNDA_1	AAACTGACATCGGAAGCAAG
MNDA	MNDA_2	CCAAAACGACCCAGTGACAG
MNDA	MNDA_3	TACCGGAGTAAACGAAGTGT
MNDA	MNDA_4	TGATGTCGAAGACTTTCACA
MNS1	MNS1_1	AAAAAATGAATGCAATGCGA
MNS1	MNS1_2	AAGGCTACAGCTTCAGAATG
MNS1	MNS1_3	GAAATTGCTTGCGCTGAACA
MNS1	MNS1_4	GTCTAAAGGACGAAAAGATG
MNT	MNT_1	CAACATAGACGAGGATATGG
MNT	MNT_2	CTCCTTAATGCTGAGTCCGG
MNT	MNT_3	GAAGCGGAACATCCCCAACG
MNT	MNT_4	TCTCCAGTACGTCCATCCAC
MNX1	MNX1_1	CCCGGTCTACGGCTACTCCG
MNX1	MNX1_2	GGCGGCGAGCGACGTGACCA
MNX1	MNX1_3	GGGGCGAGCGGCGGGACTAG
MNX1	MNX1_4	TGAAGTCGGGCATCTTAGGC
MOAP1	MOAP1_1	GCAATCAATAGCGCTTTCCG
MOAP1	MOAP1_2	GGCTCCTTAGACCCAGAGCA
MOAP1	MOAP1_3	TGCGGAGACTAGTCACGCCC
MOAP1	MOAP1_4	TTTATACTTCAAGCATTGCA
MOB1A	MOB1A_1	AAACATGCAGAAGCAACTCT
MOB1A	MOB1A_2	CAAGCTGTTATGTTGCCTGA
MOB1A	MOB1A_3	CTTCAGATATGAATATCACT
MOB1A	MOB1A_4	TTTGGTGCAGAACATTTGAT
MOB1B	MOB1B_1	AAACACGCAGAAGCCACACT
MOB1B	MOB1B_2	ATGCAGATATGAGTATCATT
MOB1B	MOB1B_3	GACTTGGGTTCAGGACCAGT
MOB1B	MOB1B_4	TCATACTGGTGAGAACCCTC
MOB2	MOB2_1	ACTACTGGTATGACGAGCGG
MOB2	MOB2_2	TAATGGCAAGAAGCCCGCTG
MOB2	MOB2_3	TCGTTAAGGTCAATCTCGCG
MOB2	MOB2_4	TCTGCAGATCTTCCTCACCA
MOB3A	MOB3A_1	ATCAGCAGGTCCATGTACCT
MOB3A	MOB3A_2	CGAGGCGCAGATCAACAACG
MOB3A	MOB3A_3	GCCAGCGGTACTCATACTTG
MOB3A	MOB3A_4	GGGCGAGGACCTGAACGACT
MOB3B	MOB3B_1	GCTCAGGCATCCCTCAACTC
MOB3B	MOB3B_2	GGGGCCCCAAATATGAGTAT
MOB3B	MOB3B_3	TCTGTGAGTTCTGCACCGAG
MOB3B	MOB3B_4	TGGGGAGGACCAGAATGACT
MOB3C	MOB3C_1	AGTGTGGTGAGGCTACCACC
MOB3C	MOB3C_2	ATGAGCAATGCCATATAGCG
MOB3C	MOB3C_3	CCTGCCAGCGGTACTCGTAG
MOB3C	MOB3C_4	TGACACTCACCAACACGCGT
MOB4	MOB4_1	AAAATTCTTGAACCACCTGA
MOB4	MOB4_2	AGCTCATAAAACTCCAAAAG
MOB4	MOB4_3	CAGACATGGTACCTGCGCCT
MOB4	MOB4_4	TGTACTGTCCATTTCATCAA
MOBP	MOBP_1	CTGACGCTCAGACCTCGGAG
MOBP	MOBP_2	GAATTGAGGAAGGTGAACGG
MOBP	MOBP_3	GCCGTGCCAAGTCCCCTCAG
MOBP	MOBP_4	GGCTGGCGCTCTGACCACCG
MOCOS	MOCOS_1	ATCGTGCGGCTCCTCTACTG
MOCOS	MOCOS_2	CAAGCTCACCCATGACACTG
MOCOS	MOCOS_3	CTTGGCTCAGTATACCTACG
MOCOS	MOCOS_4	GGGTATGCGGAACGTGACCA
MOCS1	MOCS1_1	AGGAAGGTGACTCACATCTG
MOCS1	MOCS1_2	CAGCTCGCGCGGACTCCCCG
MOCS1	MOCS1_3	CTTCACAAAGAGCCGGGCGA
MOCS1	MOCS1_4	GGTGATGCGAGGCCTTAACG
MOCS2	MOCS2_1	AACACTGCTATGTGTTTGAC
MOCS2	MOCS2_2	GTTATCCCCCCCATTAGTGG
MOCS2	MOCS2_3	TGAAGCATATCTACCCATGG
MOCS2	MOCS2_4	TTGGTGATTTCTCCGCTCTG
MOCS3	MOCS3_1	AATCTCATCTCGGGACAGAG
MOCS3	MOCS3_2	CCTGGTCCGCCGATATGATG
MOCS3	MOCS3_3	GCCCACGATTAGCACGCACG
MOCS3	MOCS3_4	GGTGCTCGGTGTCGTTACCG
MOG	MOG_1	AGAATGATCTCGGAAGAAGC
MOG	MOG_2	AGGACCAAGACACCCTATCC
MOG	MOG_3	GAAGAACGCTACAGGCATGG
MOG	MOG_4	GACCAGGCACCTGAATATCG
MOGAT1	MOGAT1_1	CAACTGCCATTATTCCATGG
MOGAT1	MOGAT1_2	CAGCATCACAGTGATTCCAA
MOGAT1	MOGAT1_3	CTGTTCATCCGCCAGCGGAA
MOGAT1	MOGAT1_4	TCCCTCCTTGCTTACCATGT
MOGAT2	MOGAT2_1	ATCTGGACCGAGACAAGCCA
MOGAT2	MOGAT2_2	CCAGAATCTTGTAAACAGGA
MOGAT2	MOGAT2_3	GCCCGCAATGTAGTTCCGAG
MOGAT2	MOGAT2_4	GTTCCGCAGTAACAGCGTGA
MOGAT3	MOGAT3_1	CCTGTACACATGATCCCATG
MOGAT3	MOGAT3_2	GACTGGGACACACCCAACCA
MOGAT3	MOGAT3_3	GCGTAAGGCAGTGCTCCCCG
MOGAT3	MOGAT3_4	TGTAGTCGCGATAGACCGGG
MOGS	MOGS_1	CAAGGAAGTCCTACTACCAG
MOGS	MOGS_2	GCTGGTATTGCCAGACATCG
MOGS	MOGS_3	GGAGGAAAGCCAAGTCGTCA
MOGS	MOGS_4	TACCGCCCTCACGTCTACTT
MOK	MOK_1	AATATTTATGAGCTAATACG
MOK	MOK_2	CGGAATACATCTCCACCCGC
MOK	MOK_3	GATCTCGTAGAACACACAGC
MOK	MOK_4	TACGAGAGATCCAAGCACTG
MON1A	MON1A_1	CGTCCATGCCCGTTCCTACG
MON1A	MON1A_2	GGCCATGTCTGTGTACGCAG
MON1A	MON1A_3	TAGTGGCGGTGGCTCGTACG
MON1A	MON1A_4	TCAACTCACCTGTTTCTCAG
MON1B	MON1B_1	ACATGGCCACGAGCAACAGT
MON1B	MON1B_2	ACATGTGGGACTATTCTCAG
MON1B	MON1B_3	AGGCGTAGAAAAAACCATCA
MON1B	MON1B_4	CAGGGCGGTCATTACACCCA
MON2	MON2_1	ATTACCATTACTGTCCCTTG
MON2	MON2_2	TACTTGTGATTCCACGAACA
MON2	MON2_3	TATGAAACAGCATTCTACCA
MON2	MON2_4	TCTGACTGGCCATCTACTTG
MORC1	MORC1_1	AAAGCCTCAATTTATACCAG
MORC1	MORC1_2	ATCCCATTCATCATACAATG
MORC1	MORC1_3	TACGTTCACTCCATAGAACA
MORC1	MORC1_4	TCTATTTCAGTTTCCCAGCG
MORC2	MORC2_1	ACATTAGAAGTACGCCTAGG
MORC2	MORC2_2	CTGATGACAGGAGCCTTTCG
MORC2	MORC2_3	GGGATCAATATAGAGCACAG
MORC2	MORC2_4	GTGAGCTGCGTTACAAACGC
MORC3	MORC3_1	AAGTCGGGTTCTATGCGTCT
MORC3	MORC3_2	ACAACCGGAAATGATCCCTC
MORC3	MORC3_3	AGAATGCAGATCATCCTACG
MORC3	MORC3_4	AGTGTGATGCCTGTCTAAAG
MORC4	MORC4_1	ACAGAAGAAAAAATGACTGG
MORC4	MORC4_2	GAAGAGCCAGTGTCCCATTG
MORC4	MORC4_3	GAAGGTTCCTGACCAGACAT
MORC4	MORC4_4	TCCTAGAGAACAAACTGTTG
MORF4L1	MORF4L1_1	AAATACTTCATACATTACAG
MORF4L1	MORF4L1_2	GAAGGGAGCAGTATGCAGAG
MORF4L1	MORF4L1_3	TTCCTGAAGAGCTAAAACCG
MORF4L1	MORF4L1_4	TTTCTTCCGAGGAGGCTGAG
MORF4L2	MORF4L2_1	ACCATGGCTTGTTGAGGACT
MORF4L2	MORF4L2_2	ACCCCCCTTCAGGATCCGTG
MORF4L2	MORF4L2_3	CGCCTCCTCACTTTCAACAG
MORF4L2	MORF4L2_4	GCAGAGAAGTAAAATGAGAG
MORN1	MORN1_1	CTCTCCCAGAACAAGCTACG
MORN1	MORN1_2	GCCCCCGGGTACCTTGTAGG
MORN1	MORN1_3	GTCATGGAGTACAAAGCCGG
MORN1	MORN1_4	TGTCACACGTACTCACAATG
MORN2	MORN2_1	CCAAATGGGGCAAAGTATAC
MORN2	MORN2_2	GACTTACACATTCCCAAATG
MORN2	MORN2_3	GATAATATGTTTCATGGACT
MORN2	MORN2_4	TTCTACTATTGCAGGGTGGA
MORN3	MORN3_1	CGACATCTACGAGGGACAGT
MORN3	MORN3_2	GGAGAGTCTACTCAGGCTGG
MORN3	MORN3_3	GTCACCAGGGAAAGGAACAC
MORN3	MORN3_4	TATTATGAGGGTGACTGGTG
MORN4	MORN4_1	ATTCTCAAAATGACCCAGGT
MORN4	MORN4_2	GACGCCATTAAACTTGCCCT
MORN4	MORN4_3	GGGAGGAATATCGTGGCGAG
MORN4	MORN4_4	TGACAACATGACCTTTGAGG
MORN5	MORN5_1	ATTACTGCGACGGCTATGAT
MORN5	MORN5_2	CAACATATATTGTTTCGGTA
MORN5	MORN5_3	CACAGGGAGCAAATATATCG
MORN5	MORN5_4	GATGGCATGTTTCACGGCGA
MOS	MOS_1	AGAACCGACTAGCATCTCGG
MOS	MOS_2	AGTGCACAATGCTTTGCGAG
MOS	MOS_3	CCGCAGGGTCCAATAGCCTA
MOS	MOS_4	GTGTACAAGGCGACTTACCG
MOSPD1	MOSPD1_1	AAGTTTCCGAGCAAAGCCAA
MOSPD1	MOSPD1_2	AGTAAAGCCTCAGTGTTGTG
MOSPD1	MOSPD1_3	GATGTTCGATCCTGTCACTA
MOSPD1	MOSPD1_4	TGCATAAAATATGAGCTCCG
MOSPD2	MOSPD2_1	ACTTACAGTTCCACCCATGT
MOSPD2	MOSPD2_2	ATTACCTGATGTGTAGTAAG
MOSPD2	MOSPD2_3	GAATGGGCCTATTACCAGTG
MOSPD2	MOSPD2_4	TACTCACCATTCATTAACCA
MOSPD3	MOSPD3_1	CCCGGATCTAGTATTCAGGG
MOSPD3	MOSPD3_2	CTGACCCTCTATAACCCCAC
MOSPD3	MOSPD3_3	GACCAGTGTGATTCGCCATG
MOSPD3	MOSPD3_4	TACACGGTGTTTGACGCAGA
MOV10	MOV10_1	AGCCGCCCCTCAGTGCTACG
MOV10	MOV10_2	CCCGGAGCCTTTGACAGAGT
MOV10	MOV10_3	TCATTGTAGAAAGCAAACTG
MOV10	MOV10_4	TGGAGTTAAGTATGGCGCTG
MOV10L1	MOV10L1_1	AAAGTGACACCGTCTGCTTG
MOV10L1	MOV10L1_2	AATCGTTCCATAGAAATGAG
MOV10L1	MOV10L1_3	CACAGCCAATCAACACTCGG
MOV10L1	MOV10L1_4	CTTTACAGGTACAATCACCT
MOXD1	MOXD1_1	CCAAGGGATAATCCAACATG
MOXD1	MOXD1_2	GCAAACACATGAATTCCACT
MOXD1	MOXD1_3	GCGTCCGCCGACATCGTCGT
MOXD1	MOXD1_4	TGTTGGGGTGATAGCACTCG
MPC1	MPC1_1	AGCAATGGGAAGACCCCAGT
MPC1	MPC1_2	AGTCTCCAGAGATTATCAGT
MPC1	MPC1_3	GCGGCGCTCGTCACCTCATG
MPC1	MPC1_4	TGTCAAAGAATAGCAACAGA
MPC1L	MPC1L_1	AACAGCGCTCATCTTGTACT
MPC1L	MPC1L_2	GAGAGATAACTTCCAGAGCA
MPC1L	MPC1L_3	GCAGGTTTCGAGGCTGTACG
MPC1L	MPC1L_4	GCGTCGCCGGAGATCATCAG
MPC2	MPC2_1	CCGTTGTACAACCATCCAGC
MPC2	MPC2_2	CTGGGCTCCAATTATGAAAT
MPC2	MPC2_3	GCATCAGCTCCACTTTATCG
MPC2	MPC2_4	TGATGCTGCCCGAGAAATTG
MPDU1	MPDU1_1	ACTACAGTCAAGGGCGTCAG
MPDU1	MPDU1_2	TGGAGCTAGTGGCATTGACT
MPDU1	MPDU1_3	TGGGAGCCAAGAGTGCTGAA
MPDU1	MPDU1_4	TTCCTGGTCATGCACTACAG
MPDZ	MPDZ_1	ATGGAGAACGGGAAACTATG
MPDZ	MPDZ_2	CCCATACTTATGTCCACCGA
MPDZ	MPDZ_3	TCAGCATTGTTGGTGGACGA
MPDZ	MPDZ_4	TCTACAAATCAACGCCGACA
MPEG1	MPEG1_1	AATCTGCGGAATGTGGACAT
MPEG1	MPEG1_2	CCTGTTATCCCAGATCCACG
MPEG1	MPEG1_3	GAACTCGGGTAGTTATAGCT
MPEG1	MPEG1_4	GTCTAGAGAACAACCAGACG
MPG	MPG_1	AGAACTCCGAGGCCGCATCG
MPG	MPG_2	AGGGCCACCTTACCCGACTG
MPG	MPG_3	GAACATGCCTCGGTTGCGGG
MPG	MPG_4	GCTGCGTCGGACGAGCTGTG
MPHOSPH10	MPHOSPH10_1	AAGGTGCAAAACAAAGGACA
MPHOSPH10	MPHOSPH10_2	AGTTGTTAGAAAAAAAGCCG
MPHOSPH10	MPHOSPH10_3	GAGGAGGAAGTGTCCGACAT
MPHOSPH10	MPHOSPH10_4	TGGAAGATATCATTAAACAG
MPHOSPH6	MPHOSPH6_1	AAATCATTAGTGAAGAGCAC
MPHOSPH6	MPHOSPH6_2	AGAGCTTAAAGAGAAAGAGT
MPHOSPH6	MPHOSPH6_3	ATATTTAATACCTCAACCTC
MPHOSPH6	MPHOSPH6_4	CAAGAATCTACTGCGCATGA
MPHOSPH8	MPHOSPH8_1	ATACATCGGATGATGATACC
MPHOSPH8	MPHOSPH8_2	CATAGACGATCACAAAACCA
MPHOSPH8	MPHOSPH8_3	GAGAGAGCAGGGCAGGACAT
MPHOSPH8	MPHOSPH8_4	GTCCACGGACTCAGCCGAGG
MPHOSPH9	MPHOSPH9_1	AGGCTCTAGAACAGAGTCCG
MPHOSPH9	MPHOSPH9_2	ATTGAATAGCTGTAACCACC
MPHOSPH9	MPHOSPH9_3	GATGAAGCTACCGTCACTGA
MPHOSPH9	MPHOSPH9_4	GGAGGTTCAAGATCTAAACA
MPI	MPI_1	AGGATCTTGGCATCCCCTCG
MPI	MPI_2	GGCTGCCGGAAACAACATGG
MPI	MPI_3	GTTCCAACAGCGAAGTGGCG
MPI	MPI_4	TGAAACACCCCTGTCCATCC
MPL	MPL_1	ACGTATCGGGTTCCAAAGTG
MPL	MPL_2	CCATGGCCTTGATGATACTG
MPL	MPL_3	CTTCGCAGTTCTCCCAGATG
MPL	MPL_4	GTAGCTGTGAACAGTACCCG
MPLKIP	MPLKIP_1	AGTCACTCTCCGCGACACGG
MPLKIP	MPLKIP_2	CTCCCGTACGGCCTAGACCG
MPLKIP	MPLKIP_3	GAATTGCTGCTGGGACCCCG
MPLKIP	MPLKIP_4	TGGCTATTATTATTACCTGG
MPND	MPND_1	ACAAGAGTCGGAGACCACTG
MPND	MPND_2	AGCCAGACGGAAGGATCATG
MPND	MPND_3	AGTCTGACCTGGCCAAGTCG
MPND	MPND_4	CTGACACGGAGTGAGGTCGT
MPO	MPO_1	AAGTAAGAGGGTGTGCATGG
MPO	MPO_2	AGTAGGATAGGAGTTCCATG
MPO	MPO_3	GTTGACGCCAGTGACGAAGG
MPO	MPO_4	TCATTGTAGGAACGGTACGT
MPP1	MPP1_1	CAGCTGCAGAAGGCGATGGT
MPP1	MPP1_2	GCAGAAGCGTAGTCGGCCAG
MPP1	MPP1_3	GGTGGCATGATCCATAGACA
MPP1	MPP1_4	GTTGGATGTTGTTTCCTACG
MPP2	MPP2_1	CCAGGGTGTAACGTTCCGCG
MPP2	MPP2_2	TGACCACCAAGAATGCAGGT
MPP2	MPP2_3	TTAGGCATGCCATGTCGAAG
MPP2	MPP2_4	TTGGCCAGGGATCTTACTAT
MPP3	MPP3_1	CCTGACAATCTACTCACAGG
MPP3	MPP3_2	GTGGTGGCCAGGATCATGCG
MPP3	MPP3_3	TCTGCCTGACAATATCGATG
MPP3	MPP3_4	TGAGCCAGGACGACCCCACG
MPP4	MPP4_1	ACCAGAATGATGCCCTCTGG
MPP4	MPP4_2	ACGATCTCCTCCACTCGCCG
MPP4	MPP4_3	AGTGGGTGCCCCTTACGAGG
MPP4	MPP4_4	CAAGCGCCACGAGATGACAG
MPP5	MPP5_1	AAAGGCTCGTGATATTCCGT
MPP5	MPP5_2	CATCACAGTACACATGAACA
MPP5	MPP5_3	CTGCTCAGCAACCTTATCGT
MPP5	MPP5_4	GCGTATTCGGCAACAACAGG
MPP6	MPP6_1	CTTTGATGCCACAATATCAT
MPP6	MPP6_2	GGGGGAATGATAGATCGACA
MPP6	MPP6_3	GTAATGGTATCTCTATAACT
MPP6	MPP6_4	TGGTATTCACAAAAGAGCTG
MPP7	MPP7_1	AGTCAACGGGATACCAGTGG
MPP7	MPP7_2	CACACTTACATCATCGGCCA
MPP7	MPP7_3	GGTGTCACTTCTTCGTATGT
MPP7	MPP7_4	TTTCACCAAACATATCCCAG
MPPE1	MPPE1_1	AGGGAAGTGGAGCACCCCTG
MPPE1	MPPE1_2	CAGACTGAACTGCTCCCGAG
MPPE1	MPPE1_3	CTTTGTGATGGTCAACAGCG
MPPE1	MPPE1_4	GCATCACTTCTCCGATACAG
MPPED1	MPPED1_1	ACCTTCTACAACATCAACCA
MPPED1	MPPED1_2	GAGTACAAGATCGTGATCGC
MPPED1	MPPED1_3	GCTCAGTGAAGTCCCCAGCG
MPPED1	MPPED1_4	GTCCTGAAGGTAGATGCAGT
MPPED2	MPPED2_1	AAGCCCCATCCATTAAACCA
MPPED2	MPPED2_2	CAAAACCAGCGGGCCACACG
MPPED2	MPPED2_3	GATACTTACATATGTACATG
MPPED2	MPPED2_4	GGTAGTAGTCCTGTTTAACA
MPRIP	MPRIP_1	AACACTTACCATCTCATCCA
MPRIP	MPRIP_2	CAAAACGCATAACGTCCACG
MPRIP	MPRIP_3	CTCTGTGACATCGTAACATG
MPRIP	MPRIP_4	GGAACGCCCTCTTCTCGCTG
MPST	MPST_1	CAAGCAGTGACACGGCGTGG
MPST	MPST_2	CTGGTCGATGTCGAAGAAAG
MPST	MPST_3	GGAATCCCGGCGCTTCCAGG
MPST	MPST_4	GGCGTCGTAGATCACGACGT
MPV17	MPV17_1	CATTAAGTGCCCCTACCAGT
MPV17	MPV17_2	CTGTACTTTCCACGGGTGAG
MPV17	MPV17_3	GCTGTGAGATAATGTCACCC
MPV17	MPV17_4	TGTGGTAGGAGGCTGGTACA
MPV17L	MPV17L_1	CGAGCCGTAAAGCAGCACGT
MPV17L	MPV17L_2	GCCAGTACATCAGTCCACTC
MPV17L	MPV17L_3	TATGAGCATTCTCCAAGGAA
MPV17L	MPV17L_4	TCTGGCGCCAGTTGGCCTCG
MPV17L2	MPV17L2_1	AAGTACCAGACGCCCAGCAA
MPV17L2	MPV17L2_2	ATAGCGAGCATGTTTGCGGT
MPV17L2	MPV17L2_3	CGTGGGTCGAAAACCTGGCC
MPV17L2	MPV17L2_4	TACGCCGCCTGTTATCCGCG
MPZ	MPZ_1	AAAAACCCTCCAGACATAGT
MPZ	MPZ_2	CATCGTGGTTTACACCGACA
MPZ	MPZ_3	CCTAGTGCCAACTAGGTACG
MPZ	MPZ_4	GGGACAACCCTACATTGACG
MPZL1	MPZL1_1	AGTCTACTAGTACGACTGGC
MPZL1	MPZL1_2	GGCTGGACAACGATGTCAGG
MPZL1	MPZL1_3	GGTGGGCATAGTTACTGCTG
MPZL1	MPZL1_4	TCTTACCGACACAGTAGTGT
MPZL2	MPZL2_1	AAACTGCAGTTCGACGACAA
MPZL2	MPZL2_2	GTGATGCTCTAACAGTGACC
MPZL2	MPZL2_3	TGGGTTGGAAGGGATCTATG
MPZL2	MPZL2_4	TGTGGAAATTTATACCTCCC
MPZL3	MPZL3_1	AACCCTACCATAAAGGACAA
MPZL3	MPZL3_2	ACACACTTACTGATACTGTG
MPZL3	MPZL3_3	TCCAACATAACCTCGGACAT
MPZL3	MPZL3_4	TTTGTATACATTTCCAACCC
MR1	MR1_1	ACCCAACCGAAATAAATTCA
MR1	MR1_2	AGGTACACTCAGCTGCTGAG
MR1	MR1_3	CCACATATGACAGTGTCACT
MR1	MR1_4	TTGCGATTTACTCTGACCAG
MRAP	MRAP_1	CACCCAGAATGCGATCACGA
MRAP	MRAP_2	CTATCTGGACCTCATTCCCG
MRAP	MRAP_3	GTATTCATAGCTGTAGTATG
MRAP	MRAP_4	TCTTACCCACCTCATCTGCG
MRAP2	MRAP2_1	AACCCAAAATCCAATCACAA
MRAP2	MRAP2_2	AATACTTTATCTGGCTCCAG
MRAP2	MRAP2_3	ATTAGATGCCGATTGCTGGG
MRAP2	MRAP2_4	CCAAACTTACTCTTGGTGTG
MRAS	MRAS_1	AATCTCCGTATGTTTCAGGT
MRAS	MRAS_2	ATCATCGGGAATGACTCCCT
MRAS	MRAS_3	CAACCTCCCCACATACAAGC
MRAS	MRAS_4	GGAGCAATACATGCGCACGG
MRC1	MRC1_1	AACCAGTTCAAATATCGGAA
MRC1	MRC1_2	AGAAAACACCTACTGTCTTG
MRC1	MRC1_3	CACAAGTATCCACACCATCG
MRC1	MRC1_4	TTTGGGTTCGGGAGTCGTCG
MRC2	MRC2_1	AGCCGCCCGAGGACTCAGTG
MRC2	MRC2_2	CACGACGACGACGACATCCG
MRC2	MRC2_3	CGAAACCGGCTATTCAACCT
MRC2	MRC2_4	CGTGGTAGGGCAGAGCACAT
MRE11A	MRE11A_1	AATGCTGAACGGGAACGTCT
MRE11A	MRE11A_2	GCAATCATGACGATCCCACA
MRE11A	MRE11A_3	GTACTTTCAAACCGCAGAGA
MRE11A	MRE11A_4	GTTTGCTGCGTATTAAAGGG
MREG	MREG_1	AATGACTATCAAATTGTACA
MREG	MREG_2	ATACCCTGCGGCAGGTTCGA
MREG	MREG_3	CGGCGCACCCACCTGACGAG
MREG	MREG_4	TCAGTGATTCTAAAAACACA
MRFAP1	MRFAP1_1	CGTCGAGCTGGCGGAACCGG
MRFAP1	MRFAP1_2	CGTCGCTGACGCGCGAGCAC
MRFAP1	MRFAP1_3	GCGGAACCGGAGCAAGCTGT
MRFAP1	MRFAP1_4	GCTCATCCAGATCAAAACGC
MRFAP1L1	MRFAP1L1_1	AGACGAGGTGGAAGCGCCTG
MRFAP1L1	MRFAP1L1_2	GCGGACCAGGAGCAAGCTGT
MRFAP1L1	MRFAP1L1_3	GCTTATCCAGATCAAAACGC
MRFAP1L1	MRFAP1L1_4	TCTTATACGCGAGCACGGGC
MRGBP	MRGBP_1	AGAGGCACACCTCCACCTCG
MRGBP	MRGBP_2	AGTTCAGCCAGAACATCGGG
MRGBP	MRGBP_3	TCCAGAAGAGATCATTCAGG
MRGBP	MRGBP_4	TTCCATTCCCGAATCCAGAG
MRGPRD	MRGPRD_1	GATGTACTTTGCCTACACAG
MRGPRD	MRGPRD_2	GGTGACACTTGAACCAGATA
MRGPRD	MRGPRD_3	TCAGCCCTAAACTATTCCAG
MRGPRD	MRGPRD_4	TGAAGATCGGTGCTTCAGGG
MRGPRE	MRGPRE_1	AAGGAAGATGAGATCCGCGC
MRGPRE	MRGPRE_2	CATTCCCCAGCAGCCCACCG
MRGPRE	MRGPRE_3	GCCACTTGTGCCGGACGCTG
MRGPRE	MRGPRE_4	GGTGAGGGCGCACACACAGG
MRGPRF	MRGPRF_1	AGGCACATGGACATCTTCCT
MRGPRF	MRGPRF_2	ATGTAGTTCATGACGGCCGG
MRGPRF	MRGPRF_3	CCAGGACCCGGCACACGCTG
MRGPRF	MRGPRF_4	GCTGAAGAGGTAGCCCACAT
MRGPRG	MRGPRG_1	AGAAGGGGCCCTTCTTGATG
MRGPRG	MRGPRG_2	CCCCACCGCGAACCACAGGA
MRGPRG	MRGPRG_3	CGTTACCTACCGGTCCCCCG
MRGPRG	MRGPRG_4	GCCAGCCGTCCAGGCGACGC
MRGPRX1	MRGPRX1_1	AGCCACATAACATCCACTCC
MRGPRX1	MRGPRX1_2	CAGATTTCATCACAGTCGCG
MRGPRX1	MRGPRX1_3	GTTTCCTGTCAGCCCGACAA
MRGPRX1	MRGPRX1_4	TTAACAGGGAATATATAAGG
MRGPRX2	MRGPRX2_1	CCGCCCCAGACACCTGTCAG
MRGPRX2	MRGPRX2_2	GTTTCCTACCAGCCCGACCA
MRGPRX2	MRGPRX2_3	TGGAACAGAAGAAGTTACTG
MRGPRX2	MRGPRX2_4	TTGATTTCATCACTGCAGCG
MRGPRX3	MRGPRX3_1	AGCAGACCCTGAGCTTCACG
MRGPRX3	MRGPRX3_2	GAAAGGTCATCACAGGACTG
MRGPRX3	MRGPRX3_3	GTAACGGCGAACATATAATG
MRGPRX3	MRGPRX3_4	TGACTGATGACAGGTATCTG
MRGPRX4	MRGPRX4_1	CAGATTTCATCCCAGTCGCG
MRGPRX4	MRGPRX4_2	GAAAGGTCATCACAGAAACG
MRGPRX4	MRGPRX4_3	GCATCTTCCGGGATCCACAG
MRGPRX4	MRGPRX4_4	GTTTCCTGTCAGTCCGACAA
MRI1	MRI1_1	CAGAGACAACCGAAGCATTG
MRI1	MRI1_2	CGGTGCAGCAGATCACTCTG
MRI1	MRI1_3	GCTCAGCTTGTCGCGCACGA
MRI1	MRI1_4	GGCTGTACCATAGCCAGCGG
MRLN	MRLN_1	AAGTCTAGAAGATGAAATTG
MRLN	MRLN_2	AATTTCATCTTCTAGACTTT
MRLN	MRLN_3	AGTCTAGAAGATGAAATTGT
MRLN	MRLN_4	TGGATATGACTGGTAAAAAC
MRM1	MRM1_1	AGCACAGCCCCAAAATTCCG
MRM1	MRM1_2	GTCATTTCTCCCATGCAGCG
MRM1	MRM1_3	TGGATAAGGTCATCACCAGC
MRM1	MRM1_4	TTACCTGTAAAAATCCGGTG
MRO	MRO_1	CAGTGCTAAAAAGCGTCACA
MRO	MRO_2	GAACGACAGTCTGAGATACT
MRO	MRO_3	GGCCTATGAAGCCCCTGACA
MRO	MRO_4	TAGATATCACCCTTCAGACC
MROH1	MROH1_1	AGCAATGAGAGGACCCGCGT
MROH1	MROH1_2	CAAATGCATAGGCACCACCC
MROH1	MROH1_3	GCCGCTCCGCCACGTCATCG
MROH1	MROH1_4	GGGAAGACAGTTCATCAGCA
MROH2A	MROH2A_1	ATAATGGTGAATGATCTTAG
MROH2A	MROH2A_2	CATGGAGTTTAGCTGCGATG
MROH2A	MROH2A_3	TCACGAAGTAGCGATACATG
MROH2A	MROH2A_4	TCAGATTCAGAGTCCCCACG
MROH2B	MROH2B_1	GACTGCTCCCAACCAACTGG
MROH2B	MROH2B_2	TAATAATGAAGCCATTCGAG
MROH2B	MROH2B_3	TGAGGCATTCCAATGACCAG
MROH2B	MROH2B_4	TTCTTGAGGAGAATATTCGG
MROH5	MROH5_1	AACACACCATCAGACACTGG
MROH5	MROH5_2	CCTCCTGGCATACGGCCAGG
MROH5	MROH5_3	GGTTGTCTATGAAGTAGTCG
MROH5	MROH5_4	TCACGTCCAAGTAGCCATTG
MROH6	MROH6_1	AGCCGTGTACAACGCGAGGT
MROH6	MROH6_2	CCTTCCTGCGATTCAGCGCG
MROH6	MROH6_3	CGGTTGGGTTACCGATCGGC
MROH6	MROH6_4	GCTCCCTCGGCTTCGCAGCG
MROH7	MROH7_1	AGGAATCAGGGTCACATACG
MROH7	MROH7_2	AGTGGGGTCCTCGATAAAGA
MROH7	MROH7_3	TCTCAAGGCCTGACTCACAG
MROH7	MROH7_4	TGACGGACAGGAGCTCGCAC
MROH8	MROH8_1	CCAACAGGACCCGCTCAGTG
MROH8	MROH8_2	CTTTGACTGACTGTAACCAG
MROH8	MROH8_3	GCATCACCTGAGATCAGCGA
MROH8	MROH8_4	TCTGATGTCGACATCCCAAG
MROH9	MROH9_1	AAGTAATGAATCCATGATCC
MROH9	MROH9_2	GATTGTCTTCAGCACGTGAG
MROH9	MROH9_3	TCATGCCGAGAAGGTCACCA
MROH9	MROH9_4	TGCACAAAGTCAGTCAGCAA
MRPL1	MRPL1_1	AAAGCATATCCCTATATGGA
MRPL1	MRPL1_2	AGGCACTAGTCTGATACAGA
MRPL1	MRPL1_3	ATACCCGAGACAGATATATG
MRPL1	MRPL1_4	GTCATGTGTTTAGAAAAACG
MRPL10	MRPL10_1	ATTCCTCCTTACCTCCTGTG
MRPL10	MRPL10_2	GATAGCCGTCTGCCAGAATG
MRPL10	MRPL10_3	GTCGTGTGATGCACTTTCAG
MRPL10	MRPL10_4	TAGCGGACAGTCTGGAGGGT
MRPL11	MRPL11_1	ACACATGCTTCAAGGTCACC
MRPL11	MRPL11_2	ACCTTCACTAAAATCTTGGT
MRPL11	MRPL11_3	GATTGCCCGCATCAAAGCTC
MRPL11	MRPL11_4	TTCAGGAAGTAGGAAACAGT
MRPL12	MRPL12_1	ATCCCGCGTACCTGGCAAGG
MRPL12	MRPL12_2	CAGCGGCCATCAGAGGTGTG
MRPL12	MRPL12_3	CCAGACATCACACCACCCAT
MRPL12	MRPL12_4	GCTGCTCCTCATATGTCGCA
MRPL13	MRPL13_1	GAATATGGTATCTCTTAGAT
MRPL13	MRPL13_2	TTACTCAGTGCATGGTACAC
MRPL13	MRPL13_3	TTACTGCCACTGGATCCCTC
MRPL13	MRPL13_4	TTACTTGTCTAAATCCACCT
MRPL14	MRPL14_1	AATCGCACTCAGACTCCCAG
MRPL14	MRPL14_2	CGAATCTGGGGGTCATTCGG
MRPL14	MRPL14_3	GATGACGCGGGTACGAGTGG
MRPL14	MRPL14_4	TTATAGACATGGATGCAGCG
MRPL15	MRPL15_1	AAGTTGGCCAGGCTCACACG
MRPL15	MRPL15_2	CCAAAATACGGGTTTAACGA
MRPL15	MRPL15_3	GCTGCCATTGAAAAAAATGG
MRPL15	MRPL15_4	GTTAAGTCAATAGGTTGACT
MRPL16	MRPL16_1	AAGTGTTGGGCATCGCATGG
MRPL16	MRPL16_2	CCACTACGTGACACCTGTGA
MRPL16	MRPL16_3	TCAGGCGCATCATTTCAAAG
MRPL16	MRPL16_4	TCTTTACGCCAGCACTGGCG
MRPL17	MRPL17_1	ACGAACGCATCGAGGCACCA
MRPL17	MRPL17_2	GGCCCATACGGCGAAATACG
MRPL17	MRPL17_3	TAACGAACGAGCCATGCGCA
MRPL17	MRPL17_4	TCGGTACAAAGATCAAACTG
MRPL18	MRPL18_1	AATAGCCCACTCACGAGTGG
MRPL18	MRPL18_2	ATAAAAGCTCCAGGTTCCGG
MRPL18	MRPL18_3	CCTGTGCCAGAACTCACGGG
MRPL18	MRPL18_4	TCTGTAGCCAGGAAAGAGCG
MRPL19	MRPL19_1	ACAGCTGACCCATATGCCAG
MRPL19	MRPL19_2	ACCTGCGTTCCGGTTCCACG
MRPL19	MRPL19_3	AGGAATGTTATCGAAGGACA
MRPL19	MRPL19_4	CTGCAGGCGATAGAGGCCGG
MRPL2	MRPL2_1	ATCTTGAACTCTAACCACAT
MRPL2	MRPL2_2	GGGCCACAGAAGTAAGAACT
MRPL2	MRPL2_3	TCATTCGATAACGTTGCTTG
MRPL2	MRPL2_4	TTGTTGATGAGGGTCCCCAC
MRPL20	MRPL20_1	CTGGATCCGAAAGTAGCGGT
MRPL20	MRPL20_2	GAAAAATCGCTGCTACAGGT
MRPL20	MRPL20_3	GGAGGTGCTGAAGCACGCCA
MRPL20	MRPL20_4	TGAAGTATCCAGCGCTCATT
MRPL21	MRPL21_1	AATGAACTAGACCTTGCGTG
MRPL21	MRPL21_2	ACAGCATCCTGAGACCTTCG
MRPL21	MRPL21_3	AGAGCACTTCATATCTACCA
MRPL21	MRPL21_4	GGTGAATGAGATGATCGTCA
MRPL22	MRPL22_1	ACCCTTTAATTCTAGATACG
MRPL22	MRPL22_2	CTTGTGTGGATATATGATTG
MRPL22	MRPL22_3	GAACTTACTGCTGGTCTCCG
MRPL22	MRPL22_4	GGCAGTGAGAGACCATAACG
MRPL23	MRPL23_1	AGGTACCCCCTGTACCGGCT
MRPL23	MRPL23_2	CACACGCACCAGCTGCACGT
MRPL23	MRPL23_3	GAAGAGATCACAGAAACGTG
MRPL23	MRPL23_4	GGGCATCTATAACGTGCCCG
MRPL24	MRPL24_1	AATCTCCACTCGATCTCAGT
MRPL24	MRPL24_2	CTGGGGGGCTCATCCCATAG
MRPL24	MRPL24_3	GGCAAGACCATGGATTACCG
MRPL24	MRPL24_4	TAGGATCCACAAGTTTGACC
MRPL27	MRPL27_1	AAGTCATCAGGCAGACGCCA
MRPL27	MRPL27_2	AGCAACTCACATGGGCACCT
MRPL27	MRPL27_3	ATCCTTGCTAAGCCCCACTC
MRPL27	MRPL27_4	GGTGGTAGCTCCAAAAACCT
MRPL28	MRPL28_1	AACTCTCGCTCAAACAGCTG
MRPL28	MRPL28_2	AATATATGCCAACAACGACA
MRPL28	MRPL28_3	CGTGCACTATAGGCCTCATG
MRPL28	MRPL28_4	TTTGGGATGGACCTGAAGCG
MRPL3	MRPL3_1	GGATGTCACAGCCAAAACGT
MRPL3	MRPL3_2	TCCCAAGGATGTATAGGCCA
MRPL3	MRPL3_3	TGGAAAGAGTGGTACATGGT
MRPL3	MRPL3_4	TGTCTTAAAATATACGTCAA
MRPL30	MRPL30_1	AAAGATATAATAAAGATGCT
MRPL30	MRPL30_2	ACTTACCTGTAGTCTGCCTG
MRPL30	MRPL30_3	GAAGATCATGAAAAATACGG
MRPL30	MRPL30_4	GATATTCTTGTGAACTTGAG
MRPL32	MRPL32_1	ACTACTGGGAGCGACTGCTA
MRPL32	MRPL32_2	CCATTGAAGTTAACCGGTGT
MRPL32	MRPL32_3	CTTCTTTACCTACCCCACGG
MRPL32	MRPL32_4	TGGTCTTGGTGGTTTCGCCG
MRPL33	MRPL33_1	ACACCAAGAGAAACCGACTG
MRPL33	MRPL33_2	GCCCCACTTACAGAAGACCG
MRPL33	MRPL33_3	TAGAAACATTCTGGTGAGAA
MRPL33	MRPL33_4	TGAGAATGGTGAGCGAAGCT
MRPL34	MRPL34_1	AACGCTGCCGACCTACTCGT
MRPL34	MRPL34_2	AGTAGGTCGGCAGCGTTGCT
MRPL34	MRPL34_3	ATTCCCGCGAGCCTTGCCCC
MRPL34	MRPL34_4	TTCTTGCGTTTGATGTTGCT
MRPL35	MRPL35_1	ATTCTTGACACAGTTGCGGT
MRPL35	MRPL35_2	CCAAAATATTCAGGGGCCGT
MRPL35	MRPL35_3	CCGTGAAAGCTGTCATCGAT
MRPL35	MRPL35_4	CTACCTATTAAGGATCACTG
MRPL36	MRPL36_1	CCCATCTGCTGCCTGCGCTG
MRPL36	MRPL36_2	GCTCTATCTCAGTCGTCACA
MRPL36	MRPL36_3	TGACGACTGAGATAGAGCAG
MRPL36	MRPL36_4	TTTCTATTTGGATCCATTCG
MRPL37	MRPL37_1	ACGGTGGTGAAAGATATAGC
MRPL37	MRPL37_2	AGACGCGGGGCGTATGAGTG
MRPL37	MRPL37_3	CATTCATGAAGATCGATGAT
MRPL37	MRPL37_4	GAAGTGCATCTTCCCCGCAA
MRPL38	MRPL38_1	CAGATGCTGAGTACCTCCAC
MRPL38	MRPL38_2	GACCTACCGAGAGTATTTCG
MRPL38	MRPL38_3	GTCATCCTCACCCACAGCGT
MRPL38	MRPL38_4	GTGTCCCGCTGGATGCCGTG
MRPL39	MRPL39_1	AAAGGCTTATACATGTCCCA
MRPL39	MRPL39_2	AATTTCTAGATTTAAGCGAG
MRPL39	MRPL39_3	CGACAGAATTGACAGAAATG
MRPL39	MRPL39_4	TCATCACGAAGACAGTACCG
MRPL4	MRPL4_1	CAAGACCAAGACGAGAGCCG
MRPL4	MRPL4_2	GCATGTAGTAGTAACTTGTG
MRPL4	MRPL4_3	GCCTGGGTCGAGTCCTTGCG
MRPL4	MRPL4_4	GCGCGGTGGCGAAAACATCG
MRPL40	MRPL40_1	AAGACAACAATGACGCTCGC
MRPL40	MRPL40_2	TCACCCGCTAGTCGGGCGCA
MRPL40	MRPL40_3	TCTGGGAACTCATTCCCATG
MRPL40	MRPL40_4	TTTATCCAAGAACTTTAGAG
MRPL41	MRPL41_1	AGATCCGGGACGACGAACTC
MRPL41	MRPL41_2	AGCAAGTGGACGAGCAAGCG
MRPL41	MRPL41_3	AGGGGCGAGGTAGCTCACGT
MRPL41	MRPL41_4	TGCTCATTCGGTCCGCACCC
MRPL42	MRPL42_1	AAATTTCACTTACTTTGGAC
MRPL42	MRPL42_2	ATGGAATGTCCACAGAAGGG
MRPL42	MRPL42_3	CAATTATAGTCATCTGGTAG
MRPL42	MRPL42_4	TATGCACAGGATCTGGCCGA
MRPL43	MRPL43_1	CCGCGGGCTACGCCCCCGAG
MRPL43	MRPL43_2	CTTCGCCCGACGGAATCCAG
MRPL43	MRPL43_3	GGAGAGCATCCACTGCAAGT
MRPL43	MRPL43_4	GGATGCTAGGGTTGTCGGTG
MRPL44	MRPL44_1	AGTCTGCTGTAACACAGCTG
MRPL44	MRPL44_2	ATCAAGAACTATCCGAACAA
MRPL44	MRPL44_3	TACCCAGACATGCCCACTGA
MRPL44	MRPL44_4	TCTTCACTCCCCGAACCGGA
MRPL45	MRPL45_1	ATATCATCTCTTTCAAAGGA
MRPL45	MRPL45_2	CAGTTACCAAGGTATGAAGC
MRPL45	MRPL45_3	TCAAATATAAGACCGTCCGC
MRPL45	MRPL45_4	TCTTACTGGAACTATAGCTG
MRPL46	MRPL46_1	AACGGCTTGGAGACTACAGG
MRPL46	MRPL46_2	GAAGCTCGTGGTCTGAATAC
MRPL46	MRPL46_3	GCAGCCGCACCCTCAAGCAA
MRPL46	MRPL46_4	GCTGCGAGAGCTTAGACTGC
MRPL47	MRPL47_1	CCTGAGGAGTTATTAACGAT
MRPL47	MRPL47_2	TACTTCATACCACATTGTCA
MRPL47	MRPL47_3	TGGTGAAAGGATGTCACATT
MRPL47	MRPL47_4	TTTGATGACCCAAAAAACTG
MRPL48	MRPL48_1	AAGTGAGAGCCATTAATTTG
MRPL48	MRPL48_2	GAATTCTACTAAGTATCAGT
MRPL48	MRPL48_3	GACTGCATATGATATGACCC
MRPL48	MRPL48_4	TCTCCATTAAAGTCGAGGAA
MRPL49	MRPL49_1	ACAAACCTGGGGTAATCTGG
MRPL49	MRPL49_2	AGCGTCGTACAAAGTAAGGC
MRPL49	MRPL49_3	ATGTTCCGGGCTACGCTGCG
MRPL49	MRPL49_4	GTCTACAAGGACATCACGCA
MRPL50	MRPL50_1	CGACTCTGGAGATCTTCAGG
MRPL50	MRPL50_2	CTTTAGACGACTATCTTCCA
MRPL50	MRPL50_3	GTGTATGCTCGGCTTCGTAA
MRPL50	MRPL50_4	TCTACTGTCTCAACAACCAC
MRPL51	MRPL51_1	AGCCTTATACCGATCAATCT
MRPL51	MRPL51_2	CACCCCAAAGAACTGATCAG
MRPL51	MRPL51_3	CCAACGATCAACCACTTTGG
MRPL51	MRPL51_4	GTTGTCATACACTCCGAACA
MRPL52	MRPL52_1	ACGAGTTGTACTGCTGTCAC
MRPL52	MRPL52_2	CCAGTCTGGGAGCTCGGTAA
MRPL52	MRPL52_3	GCTCCCAGACTGGTCATATG
MRPL52	MRPL52_4	GGACTCACTGTAGTCGCCAC
MRPL53	MRPL53_1	AGAAAAACGTGGAATCGACG
MRPL53	MRPL53_2	AGCAGTTGAGATTAGTGGAG
MRPL53	MRPL53_3	CCGAACAGCACGTCCACGCA
MRPL53	MRPL53_4	GCTCAGTGATTGCGGACGTG
MRPL54	MRPL54_1	ACGTCCGGGTAGCCCCGAAA
MRPL54	MRPL54_2	CAGGATCTGTGCATACGTCG
MRPL54	MRPL54_3	GTTGACGCCCATGGCATATG
MRPL54	MRPL54_4	TTTGGCCCCCTTCATAACTG
MRPL55	MRPL55_1	AGAGTCGTGCATAAGCCTGG
MRPL55	MRPL55_2	CACCATCCACATCCGCTACA
MRPL55	MRPL55_3	GACAGGGTGTCCAGATCTAT
MRPL55	MRPL55_4	GCTGCTGTCAGCTCGCCAGG
MRPL57	MRPL57_1	AGGGCATGCTCAGCCAGTAA
MRPL57	MRPL57_2	CTGACTGCGCTCCTCTGGCG
MRPL57	MRPL57_3	GCGCGCAACGACACGAACCG
MRPL57	MRPL57_4	GGCCTCCCTCCTGCGCACCG
MRPL9	MRPL9_1	ATTAGAGAAGATCCAGACCA
MRPL9	MRPL9_2	CGGAATCGACTCCTTCCTCA
MRPL9	MRPL9_3	TCACTGAGACCAGGTCACCC
MRPL9	MRPL9_4	TCTAAAAAGCTGTCGCCTGG
MRPS10	MRPS10_1	AAAGGATTTGACCAAACCTG
MRPS10	MRPS10_2	GACCTTTCACCAAAACCGAG
MRPS10	MRPS10_3	GCCAATCCAGTACCTGCCAG
MRPS10	MRPS10_4	GGCAATACAGCCAAAAATGG
MRPS11	MRPS11_1	ATGCTTTAATGTGTGCAATT
MRPS11	MRPS11_2	ATTTGTTACCCGGCTGTCTG
MRPS11	MRPS11_3	GGATTTCGGAATGCCAAGAA
MRPS11	MRPS11_4	TCGACAGCTCCAAGACGCTG
MRPS12	MRPS12_1	ATCGCAAGTGCTGTCGAGTG
MRPS12	MRPS12_2	CTCAACACGTCCCTAACTTG
MRPS12	MRPS12_3	GCTTGCGGGTAAACGTGCAC
MRPS12	MRPS12_4	GGATGAAGCAGACGGCCTCG
MRPS14	MRPS14_1	CTAACAGGACAGCTATCCCG
MRPS14	MRPS14_2	GGCTACGTATTAATTCACTC
MRPS14	MRPS14_3	TGCGGACGTTCAAGCAGGTC
MRPS14	MRPS14_4	TTCGAAGTCACTATGTAGAC
MRPS15	MRPS15_1	CCAAGTGTTCTTCATAACTG
MRPS15	MRPS15_2	CCGGACGACATATCCGCGCG
MRPS15	MRPS15_3	TCTTTGAGCAGCGTAGAGGG
MRPS15	MRPS15_4	TGCTAATGAGCATTGACCAG
MRPS16	MRPS16_1	AATGCGGTAGAACGGCCGAT
MRPS16	MRPS16_2	CCCCGCAGCCAATCCAATGA
MRPS16	MRPS16_3	CCTCTGCAAGGCCTACCGTG
MRPS16	MRPS16_4	TGCTCACAACAAGTGTCCCA
MRPS17	MRPS17_1	CCTTCAGCAGTGCACAGTTG
MRPS17	MRPS17_2	CTGCTAAAGTGAGAGTGACC
MRPS17	MRPS17_3	TCCCCACAATCCATCTGGCA
MRPS17	MRPS17_4	TGTTTCACATGCTTTGCTCG
MRPS18A	MRPS18A_1	CAGTTCATCCGGCCTCATGG
MRPS18A	MRPS18A_2	CCGGGCCCGCTAGTAGCCCA
MRPS18A	MRPS18A_3	GGAAGAACACCGCAAGATCG
MRPS18A	MRPS18A_4	TAGTGGTGGAGACCCAAGAA
MRPS18B	MRPS18B_1	AGGGTGGTGTACCCCCACAG
MRPS18B	MRPS18B_2	GCAATTTGTCTGCGCCCACA
MRPS18B	MRPS18B_3	GGCGAGAACCATATCGCTCC
MRPS18B	MRPS18B_4	TCTGTGTGAAGCAGCACAAG
MRPS18C	MRPS18C_1	ACAACAGGTATCCAGCAATG
MRPS18C	MRPS18C_2	GAAGTTGACACACTTGGTAA
MRPS18C	MRPS18C_3	GCTGTGGTTGCTGTTTGCGG
MRPS18C	MRPS18C_4	TACACATCCCGGGACTCACA
MRPS2	MRPS2_1	AAGAAGTCAGAGTGCTTGAG
MRPS2	MRPS2_2	CACACTCGCTACTTCAGGGG
MRPS2	MRPS2_3	GGACCACGACATCATCGACC
MRPS2	MRPS2_4	TGGGACACAAAGCTGGCTGT
MRPS21	MRPS21_1	ACAGAATCCTCACTATGGAT
MRPS21	MRPS21_2	GATGGTACAGGAAGGGAACG
MRPS21	MRPS21_3	GGAACGTGGAAAGCGCATAC
MRPS21	MRPS21_4	TTGAGGACATTAAGCATCGG
MRPS22	MRPS22_1	AACCTATAAGCTAATGACTC
MRPS22	MRPS22_2	AGACTATGTATAGCCAGGAC
MRPS22	MRPS22_3	AGCCCCATCTCGAAAGAGCA
MRPS22	MRPS22_4	ATCATATAGCATACCACACC
MRPS23	MRPS23_1	ACGCTCTAATCCGATCCTCG
MRPS23	MRPS23_2	ACTTCAAGTCTACCTGTCAA
MRPS23	MRPS23_3	GCTTTGCCATATCGCACTCG
MRPS23	MRPS23_4	TCATATACGTCAAACCACAG
MRPS24	MRPS24_1	ATCCTCCACCGTTCGCTCTG
MRPS24	MRPS24_2	CGAGTCGCCCCACTCACCCG
MRPS24	MRPS24_3	TTACGCGTACTCGGGCCGCC
MRPS24	MRPS24_4	TTTCCTTCGCAAGTTCATGT
MRPS25	MRPS25_1	ACTCACCTAAGTAGAATCGC
MRPS25	MRPS25_2	AGTGAATTACAACACGCATG
MRPS25	MRPS25_3	CCCTGCAATATCTGAGCCAG
MRPS25	MRPS25_4	GATTCAATACAAAAACCCTT
MRPS26	MRPS26_1	AGTGAACATGCCGCCCGCGG
MRPS26	MRPS26_2	AGTTCGTGTCCGAGGTGCAG
MRPS26	MRPS26_3	GGTTCCAGGCCATCAGCTCG
MRPS26	MRPS26_4	TTGACCCTCACAGGATAGCG
MRPS27	MRPS27_1	AAGTGCATAGCCATACAACT
MRPS27	MRPS27_2	ACAACTCACCTTATTTACAA
MRPS27	MRPS27_3	ATGCCTCTGATATGGAAACC
MRPS27	MRPS27_4	TCTGCTAGATGCTTTATCTG
MRPS28	MRPS28_1	ACTGAGAGTGGATCCGAAAG
MRPS28	MRPS28_2	GAGCCTAAGACGCGCGCAGG
MRPS28	MRPS28_3	GCACTCGGAGCTTCTACAGA
MRPS28	MRPS28_4	TCAGTGCCTACACCCCGAAA
MRPS30	MRPS30_1	AATATCCAAGCAACTCGCAG
MRPS30	MRPS30_2	GCACCGTTACGAGGAGAGCG
MRPS30	MRPS30_3	GCAGGTCGTTTCTGTAGCCG
MRPS30	MRPS30_4	TCGCGCTGAATGCCGACCGC
MRPS31	MRPS31_1	AAAAGTTTGGAAGCTACACT
MRPS31	MRPS31_2	GGGCCAACAGCGCTGAACTG
MRPS31	MRPS31_3	TAAGCAGTCTGTTCGAACTG
MRPS31	MRPS31_4	TTAGGAAAAATATATTCACA
MRPS33	MRPS33_1	ACTGTTTAGTGAACTGCCCT
MRPS33	MRPS33_2	AGAAGAAGGAGACTTATGAT
MRPS33	MRPS33_3	GCATGAGTTCAGCGTAAGTG
MRPS33	MRPS33_4	GGTGACTTCACCAAATAGCC
MRPS34	MRPS34_1	AGGACTTGCGCGTGACCAGG
MRPS34	MRPS34_2	CATGTACCATGACTGGCGGC
MRPS34	MRPS34_3	GGAAGACTGAGAGCGAGGCG
MRPS34	MRPS34_4	TGGACTACGAGACCTTGACG
MRPS35	MRPS35_1	AGACTACTACTCGTGCTCTG
MRPS35	MRPS35_2	CGTACAGCGGAAAGAACACC
MRPS35	MRPS35_3	GCTGCAACTGGGTAAACACT
MRPS35	MRPS35_4	GGCGTGCCCATGGCAAAGGA
MRPS36	MRPS36_1	AGAGACAATCCTAAACCCAA
MRPS36	MRPS36_2	CAAGATGGCGTCTGCTAGTA
MRPS36	MRPS36_3	CAGAAGCTTTGAGATCAGCA
MRPS36	MRPS36_4	CCAGATTTGCTGATGTATCA
MRPS5	MRPS5_1	ACAGGCCATTTGTCATCACT
MRPS5	MRPS5_2	AGGAGTTTGCTACCTCCACA
MRPS5	MRPS5_3	ATAAGAGGGACATTCAGTCC
MRPS5	MRPS5_4	TTCACTATGACTGCGAAAGA
MRPS6	MRPS6_1	AAGGAAGCGCTCGTTCACCC
MRPS6	MRPS6_2	CACAGTCAGCAGCACAACAG
MRPS6	MRPS6_3	CGCAGCTGTTGAAAGCATGG
MRPS6	MRPS6_4	TATTGCTCCTCTGTCCATCA
MRPS7	MRPS7_1	ATATTATCGCAAGCCAGTGG
MRPS7	MRPS7_2	CCTTGAATTCAGGACTATAG
MRPS7	MRPS7_3	CTGTGAGCCTATGATTGGGC
MRPS7	MRPS7_4	GCTGTTTACCTGAATCATGA
MRPS9	MRPS9_1	AAAACGTGAAACTTACACAG
MRPS9	MRPS9_2	AAGTTATTGACATCGCAGTG
MRPS9	MRPS9_3	GTTTCTCAAACAAACCACTT
MRPS9	MRPS9_4	TCCCAGAAAAAACTGTAACC
MRRF	MRRF_1	CAAGATAATTGCGAAAGGTA
MRRF	MRRF_2	GAATATGGCCAGCTTCCCAG
MRRF	MRRF_3	GTTCAGTCACTAACCTGGTG
MRRF	MRRF_4	GTTGATTATATCCTCAACCA
MRS2	MRS2_1	ACTCACCACAGTAAATACTG
MRS2	MRS2_2	AGCAACGGGAGGACCCACAG
MRS2	MRS2_3	GAAGTGAAAAGAGCAGTGCT
MRS2	MRS2_4	TCCAAGGTCTCAAGGATCAG
MRTO4	MRTO4_1	ATCAGATGGGCTCCGACCCA
MRTO4	MRTO4_2	CACCAACCGCACAAAGGAGG
MRTO4	MRTO4_3	CCCACAGCTTCGGAAATGTG
MRTO4	MRTO4_4	TGAAGGACATCCGGAACGCC
MRVI1	MRVI1_1	AAGGGAACGCAACCTGACAG
MRVI1	MRVI1_2	GAAACTGACCAAGCTCCGAG
MRVI1	MRVI1_3	GGTCAATGATGTGCCCCGCG
MRVI1	MRVI1_4	TCCCCAGTCAGGACAATCGT
MS4A1	MS4A1_1	GTAACAGTATTGGGTAGATG
MS4A1	MS4A1_2	TATTATTTCCGGATCACTCC
MS4A1	MS4A1_3	TCATGAAGAAGCTTTGCGTG
MS4A1	MS4A1_4	TGGGTGCATAGATCCCTGCT
MS4A10	MS4A10_1	GCAGCCTTCTTAAGGAGCTG
MS4A10	MS4A10_2	GGTTCTTGACTATAGAGGCC
MS4A10	MS4A10_3	GTCTTGGTATCCATTCTGGG
MS4A10	MS4A10_4	TGGGACTTCTCGTGCTGGTG
MS4A12	MS4A12_1	ATGGTTGGATTGATGCACAT
MS4A12	MS4A12_2	CAGTCTAACTTACCAGACAA
MS4A12	MS4A12_3	GAGCCAGAGATAATAAACTG
MS4A12	MS4A12_4	GGAGCCATAAAGCTGCTTGG
MS4A13	MS4A13_1	AGACTCCTGCAATGATAAAC
MS4A13	MS4A13_2	CAACTTACTCCAGATCGAGT
MS4A13	MS4A13_3	GAACCTGTAACTTACAAAAC
MS4A13	MS4A13_4	TACAGGTTCATACGTTCCAA
MS4A14	MS4A14_1	AATCCCAGTTATCGCAACCA
MS4A14	MS4A14_2	CCCAGAATGGATATCCTGTG
MS4A14	MS4A14_3	GATTAGAAGACTGTTTGACA
MS4A14	MS4A14_4	GTCTTGAGATAGCATATCTA
MS4A15	MS4A15_1	CACTCACCAGGCAACTGGTG
MS4A15	MS4A15_2	CTTCTCGGCTGCCACTGAGA
MS4A15	MS4A15_3	GACAGTGAAGATAGTAAGCA
MS4A15	MS4A15_4	GGCATCTTCTTCATCGAGGG
MS4A2	MS4A2_1	ACTGTCAGCCATGTATGCAG
MS4A2	MS4A2_2	ACTTGATATTTCACACATTG
MS4A2	MS4A2_3	AGACAACTGTTCCAAAACAA
MS4A2	MS4A2_4	AGTCTTGGAAATATCTCCCC
MS4A3	MS4A3_1	AGTGCTACAATTGCACTAGT
MS4A3	MS4A3_2	GAAGTGGTATGGGTATTGCA
MS4A3	MS4A3_3	GATAAAACCCACAAGAACAT
MS4A3	MS4A3_4	TACACAGGCTACCCGATTTG
MS4A4A	MS4A4A_1	ATATCGGGTACACAATTTGG
MS4A4A	MS4A4A_2	GCCCTGATGAGCCTTAGCAT
MS4A4A	MS4A4A_3	GGGAGAACCCAAAGTCCTTG
MS4A4A	MS4A4A_4	TATTCATTCCTAGACTACCT
MS4A5	MS4A5_1	AGAAATATAAAGGGAAACCT
MS4A5	MS4A5_2	ATAACTCACCAGAGTTTCTG
MS4A5	MS4A5_3	TCTGAAGCAGTGATTTCTGG
MS4A5	MS4A5_4	TGATTCCAGCTATTGCTCCC
MS4A6A	MS4A6A_1	ACAGGATAATGAAACCCACC
MS4A6A	MS4A6A_2	CAACAGTGTAGAAGTCACTT
MS4A6A	MS4A6A_3	CAGACTATCCAGATCTTGTG
MS4A6A	MS4A6A_4	TCTCTTACTCACCAAAAGCT
MS4A6E	MS4A6E_1	ACAGGAGAATGAAACCCACC
MS4A6E	MS4A6E_2	ATTTGATGGGAGCATTATGA
MS4A6E	MS4A6E_3	GTCCAACTTACACTGCAATG
MS4A6E	MS4A6E_4	TAGCCTGAAGAAACGTCTAC
MS4A7	MS4A7_1	AGGTGGACTTACCCCAAGAA
MS4A7	MS4A7_2	ATGTTGAGAGGCAGTCCTCA
MS4A7	MS4A7_3	CCTGTTGATTTCAAGTCTGG
MS4A7	MS4A7_4	TGGGTACCCAGACATCAAAG
MS4A8	MS4A8_1	CACGTGAGACATAATTCCTG
MS4A8	MS4A8_2	CATGGCGACGGTTCTCGTAG
MS4A8	MS4A8_3	CATTCGACACCAAACTAGGT
MS4A8	MS4A8_4	TGAAAGAAGGCAAAACCTTG
MSANTD1	MSANTD1_1	GGCCATCTTCTCGTACACCT
MSANTD1	MSANTD1_2	GGTTATACGGGAAGTACAGA
MSANTD1	MSANTD1_3	GTTTGCCATCACAGGACTCG
MSANTD1	MSANTD1_4	TGGACGGACGCCGAGATGCG
MSANTD2	MSANTD2_1	AGATCACTATTAGCGAAGCT
MSANTD2	MSANTD2_2	CGAACGCGCTCATCGCAGTG
MSANTD2	MSANTD2_3	GACTATTCACAGGAGGACTG
MSANTD2	MSANTD2_4	TGGCCGAGCTGGGCTACGAG
MSANTD3	MSANTD3_1	AGGACGTGGGTACTCAGGAG
MSANTD3	MSANTD3_2	ATTCTGACAGCTGAACACGA
MSANTD3	MSANTD3_3	CAGCTGTTTGAAATCCCGCA
MSANTD3	MSANTD3_4	GGAACGGATACCTTGGGCTG
MSANTD3-TMEFF1	MSANTD3-TMEFF1_1	CACTCAGCTTTATATTTGCA
MSANTD3-TMEFF1	MSANTD3-TMEFF1_2	CTCCCATCAGAAGCACACAC
MSANTD3-TMEFF1	MSANTD3-TMEFF1_3	GAGATAACAGTAATAGCAAG
MSANTD3-TMEFF1	MSANTD3-TMEFF1_4	TTCCTGTCTGTGGATCAAAT
MSANTD4	MSANTD4_1	AAAACGACGACTGGATATCG
MSANTD4	MSANTD4_2	AATTAATGTGATGAAGCGAA
MSANTD4	MSANTD4_3	TGAACCAACCAGCTTAATGT
MSANTD4	MSANTD4_4	TGCAGGTGGATCCTTAACTG
MSC	MSC_1	CAAGAGGAAGCGGCCCCGTG
MSC	MSC_2	CAAGCAGTCGCAGCGGAACG
MSC	MSC_3	CGTAGCTGCGCTCTACGCCG
MSC	MSC_4	CTCGCCCAGTGACAACTCGT
MSGN1	MSGN1_1	AGGAGCCCAAGCCATCCTCG
MSGN1	MSGN1_2	CGAAGGCTGCAGTGTCGGTG
MSGN1	MSGN1_3	GGAGGCCTGATTCAGCTCAA
MSGN1	MSGN1_4	GGATTCCAGCGATGGAGCCG
MSH2	MSH2_1	ACATCATTGAGTGTCTGCAT
MSH2	MSH2_2	AGGGGGTGATCAAGTACATG
MSH2	MSH2_3	CTGTCTCTGGCCATCAACTG
MSH2	MSH2_4	TCAAAATAGATAATTCAAAG
MSH3	MSH3_1	ATCAAACACAACCTCGCCTG
MSH3	MSH3_2	ATGACAGAATTCGAGTCGAA
MSH3	MSH3_3	TAAATTGCCCGACATAGAGA
MSH3	MSH3_4	TGTTCATGTACGCCGCCTGG
MSH4	MSH4_1	AAGAGCTGGACACCACAAGT
MSH4	MSH4_2	AATTATACTAAGACTCCTGG
MSH4	MSH4_3	GATGATGCAAGATACATGAA
MSH4	MSH4_4	TGTGATCAGAGTGAACAACT
MSH5	MSH5_1	ACGTCCGACTCATGACCTGG
MSH5	MSH5_2	CATGAAGTTGTCCCACACCA
MSH5	MSH5_3	CCTGGGTCGAAGAAGAATCG
MSH5	MSH5_4	GCACTCGTAACAACAGACTG
MSH6	MSH6_1	AAGGCGAAGAACCTCAACGG
MSH6	MSH6_2	ATCACCACCTCCACTAACGT
MSH6	MSH6_3	CCAAGTATGATAGAGTGGTG
MSH6	MSH6_4	GTCATACCTTTAAGCACCTG
MSI1	MSI1_1	ATAAAGTGCTGGCGCAATCG
MSI1	MSI1_2	ATGAAGGCGTCCATTCCGTA
MSI1	MSI1_3	CGCAGCAAGATGTTCATCGG
MSI1	MSI1_4	GGGCGAGGCCTGTATAACTC
MSI2	MSI2_1	AAAACTACCAACAGGCACAG
MSI2	MSI2_2	ACCTTGGGTTGCGCTCGACG
MSI2	MSI2_3	GCCAAGCATGAACGCGTCCA
MSI2	MSI2_4	TTACCTGGAGCGTTTCGTAG
MSL1	MSL1_1	CCACTCAGTAGAGCCTCTAA
MSL1	MSL1_2	CCTATTAAAGAGGAACCCTG
MSL1	MSL1_3	GAGGATTCCCGTAATGGTAA
MSL1	MSL1_4	GGGGTGTCCACTGAAGACCG
MSL2	MSL2_1	ACTGCCAATAGCAATGCTGA
MSL2	MSL2_2	CCAATTTCTACCATTATCCG
MSL2	MSL2_3	GCTACTGTGTCACAAACGGG
MSL2	MSL2_4	GTATATAACACAGACTACAC
MSL3	MSL3_1	ATTGTTACTACATTAACAGG
MSL3	MSL3_2	CAGAGGAACTGCTTAATGCT
MSL3	MSL3_3	CATCTTCCCTAGGAGCCAGG
MSL3	MSL3_4	TGGCATGTGGCATAACGTGA
MSLN	MSLN_1	ACCCACCTAACATTTCCAGG
MSLN	MSLN_2	CAGCCGGGGTAGCAGCACTT
MSLN	MSLN_3	GCCCCGCAGAGCGTCCATCG
MSLN	MSLN_4	GGTGCTGGATCACAGACTCG
MSMB	MSMB_1	AACACCCAATAAACTCGGAG
MSMB	MSMB_2	ATTGCATAAAGTCACGAAGG
MSMB	MSMB_3	GAGTTCCAGGAGATTCAACC
MSMB	MSMB_4	TTAGAATGCATGGATCTCAA
MSMO1	MSMO1_1	AAGTTCCAGATTGCAACATG
MSMO1	MSMO1_2	CCAAGAATTAGAGTCTCCAA
MSMO1	MSMO1_3	GTAGGATAAGCCAGAGACAT
MSMO1	MSMO1_4	TTCCACAAATCAAAGGCAGC
MSMP	MSMP_1	CACGCCAACAGGATGCAGAC
MSMP	MSMP_2	CAGGCCAAGGGGATCCTAGG
MSMP	MSMP_3	GCGGAGCCAAGACTCACCCA
MSMP	MSMP_4	TTTCCCCTCATAGTGACAGG
MSN	MSN_1	CAGACTAAGAAGGCTCAGCA
MSN	MSN_2	CTTAGACTGGACAGCATACG
MSN	MSN_3	GCACGGAACTTAAAGAGCAG
MSN	MSN_4	GGAACAGCACAAACTCAACA
MSR1	MSR1_1	ATCCCCCTCTACTTACTCGG
MSR1	MSR1_2	GAATACCTTCAAACAACAAG
MSR1	MSR1_3	GATATAACTCAAAGTCTCAC
MSR1	MSR1_4	GGAAATGCTCTGTGTCCATG
MSRA	MSRA_1	ACAGTCGAACCTTTCCCAGA
MSRA	MSRA_2	CCATGCAGAAGTCGTCCGAG
MSRA	MSRA_3	GAGAATCACGACCCGACCCA
MSRA	MSRA_4	GGAGTGTATTCAACTCAAGT
MSRB1	MSRB1_1	ACGAGTGTGCATACTTCGAG
MSRB1	MSRB1_2	GACCATTCACGCCGACAGCG
MSRB1	MSRB1_3	TGAATGGTCTCGGTGAACGC
MSRB1	MSRB1_4	TTCCAGAATCACTTTGAACC
MSRB2	MSRB2_1	ATTTACTTTCAGCCTTTCAG
MSRB2	MSRB2_2	CCATGAGCCTCGGAAAACGA
MSRB2	MSRB2_3	GAGGCGCAGTTCCGAGGGTC
MSRB2	MSRB2_4	GTGGCAAAAGAAACTAACCC
MSRB3	MSRB3_1	ATGTGTGTATTCTCCTTCAA
MSRB3	MSRB3_2	CCTCAGAATTGATCACATCG
MSRB3	MSRB3_3	CCTGCAGTACCATGTCACTC
MSRB3	MSRB3_4	TCAGAAACCAAATTTGACTC
MSS51	MSS51_1	GAAATCCAAAGCCTGATACG
MSS51	MSS51_2	TCCTACACTGGCCCATAAGG
MSS51	MSS51_3	TGGAGTCTGAAAGCCCACTA
MSS51	MSS51_4	TGTGGTTGGTGCTTCCCATG
MST1	MST1_1	AATGACTTCCAAGTGCTCCG
MST1	MST1_2	ACTCGCGCCCTGACTCCGTG
MST1	MST1_3	CACAGCCAATACCACCACTG
MST1	MST1_4	TGTAGCACCAAGGACCTCCG
MST1L	MST1L_1	AACGCTGGCAAGGTACGCCG
MST1L	MST1L_2	AACTTCTGCTGGAACCTCGA
MST1L	MST1L_3	TCGGAGGTAAATGTGAACCG
MST1L	MST1L_4	TCTTCCAGGAGAAAGGCGAG
MST1R	MST1R_1	CTCGGACCACATATTCAGGA
MST1R	MST1R_2	CTGCCCACCTAAGCTTACTG
MST1R	MST1R_3	GTGGCATGTTAGTCACGGTG
MST1R	MST1R_4	GTGGGTATCAACGTGACCGT
MSTN	MSTN_1	AAACAACCTGAATCCAACTT
MSTN	MSTN_2	TGACGATTATCACGCTACAA
MSTN	MSTN_3	TGATCAATCAGTTCCCGGAG
MSTN	MSTN_4	TTTCCAGACGAAGTTTACTG
MSTO1	MSTO1_1	ACTGCAGTGGAAGGGCAGAG
MSTO1	MSTO1_2	CATGTCAGCCAGATGAACCA
MSTO1	MSTO1_3	CCGTACGATACAGGACGTCG
MSTO1	MSTO1_4	GGGCGGGGAATAATAACCTG
MSX1	MSX1_1	ACAAGACGAACCGTAAGCCG
MSX1	MSX1_2	CGGACGCGCCCTCTTCGCCG
MSX1	MSX1_3	GCCACTCGGTGTCAAAGTGG
MSX1	MSX1_4	TCTGGCTACTCACTGGCCGG
MSX2	MSX2_1	ATTCAGAAGATGGAGCGGCG
MSX2	MSX2_2	GATGTGGTAAAGGGCGTGCG
MSX2	MSX2_3	GTCCGACAAGAAGCCGCCCA
MSX2	MSX2_4	GTCTCGAAGGGCTTCACCAG
MT1A	MT1A_1	CACACTTGGCACAGCTCATG
MT1A	MT1A_2	CAGTGGCGCAGGAGCAGTTG
MT1A	MT1A_3	GCATCCCTTACCAGTGGCGC
MT1A	MT1A_4	GCATTTGCAGGAGCCAGTGC
MT1B	MT1B_1	CTGCTGCTCTTGCTGCCCCG
MT1B	MT1B_2	GCAGCAAGAGCAGCAGCCTG
MT1B	MT1B_3	GCGTCCCTTACCTGTGGTGC
MT1B	MT1B_4	GGTGGCTCCTGTGCCTGCGC
MT1E	MT1E_1	CAGTGGCGCAAGAGCAGTTG
MT1E	MT1E_2	CTGCTGTTCCTGCTGCCCCG
MT1E	MT1E_3	GCAGCAGGAACAGCAGCCTG
MT1E	MT1E_4	GGTGGCTCCTGCACGTGCGC
MT1F	MT1F_1	CACACTTGCTACAGCCCACG
MT1F	MT1F_2	CAGCGGCGCAGGAGCAGTTG
MT1F	MT1F_3	GCACTTGCAGGAACCAGCGC
MT1F	MT1F_4	GCGTTCCTTACCAGCGGCGC
MT1G	MT1G_1	ACCCGGGCGTCCCTTACCAG
MT1G	MT1G_2	CAGCGGCACAGGAGCAGTTG
MT1G	MT1G_3	GCACTTGCAGGAGCTGGCGC
MT1G	MT1G_4	GCGTCCCTTACCAGCGGCAC
MT1H	MT1H_1	GCAACAGGAGCAGCAGCCTG
MT1H	MT1H_2	GCACACTTGGCACAGCCCAG
MT1H	MT1H_3	GCAGGAGCCGGCGCAGGCGC
MT1H	MT1H_4	GGACCCCAACTGCTCCTGCG
MT1HL1	MT1HL1_1	GCAGCAGCTCTTCTTGCAGG
MT1HL1	MT1HL1_2	GCAGGCGTAGGAGCCTCCAG
MT1HL1	MT1HL1_3	GGAGGCTCCTACGCCTGCGC
MT1HL1	MT1HL1_4	GGCACAGCCCAGGGGGCAAC
MT1M	MT1M_1	CACACTTGGCACAGCCCACG
MT1M	MT1M_2	GCTTCTCTTACCAGTGGTGC
MT1M	MT1M_3	GGTGTCTCCTGCGCCTGCAC
MT1M	MT1M_4	TTTGCACTCTTTGCACGTGC
MT1X	MT1X_1	CACACTTGGCACAGCCCACA
MT1X	MT1X_2	CAGGCGAGCAGGAGCAGTTG
MT1X	MT1X_3	GTGTCCCTTACCAGGCGAGC
MT1X	MT1X_4	GTTGGCTCCTGTGCCTGTGC
MT2A	MT2A_1	ACCGGCGGCGCAGGAGCAGT
MT2A	MT2A_2	GCATTTGCAGGAGCCGGCGC
MT2A	MT2A_3	GGTGACTCCTGCACCTGCGC
MT2A	MT2A_4	TGCTGCTCCTGCTGCCCTGT
MT3	MT3_1	CACACTTCTCACACTCCGCA
MT3	MT3_2	GCACTTGCAGGAGTCCGCGC
MT3	MT3_3	GCGGACTCCTGCAAGTGCGA
MT3	MT3_4	GGGGCGGGGGCTCACCAGAA
MT4	MT4_1	AGGGAATGTGTCTGCATGTC
MT4	MT4_2	CACATTTGGCACAGCCCGGG
MT4	MT4_3	CTAGGAGGAATCTGCATGTG
MT4	MT4_4	GACATGCAGACACATTCCCT
MTA1	MTA1_1	ACAGACGGCCAATGGGAACG
MTA1	MTA1_2	TCCTTCAGGGGAAATAGAAG
MTA1	MTA1_3	TGGGGGCTACCTGATGTGCG
MTA1	MTA1_4	TGTGGAGAGTATCCATGGCG
MTA2	MTA2_1	CTGCTGAATATACCGGTCTG
MTA2	MTA2_2	GATCCCAGATCGCCTAGTAG
MTA2	MTA2_3	GCTCACCAGAGTGATATCTC
MTA2	MTA2_4	TTCTAGGAGCCACACTCAAG
MTA3	MTA3_1	AAAACACTATTAGCTGACAA
MTA3	MTA3_2	AGTGTCTTAGTACCACTCGG
MTA3	MTA3_3	CAATCTGTCGATCCGTAAGT
MTA3	MTA3_4	TTAGACTGCAAGTGGCAACG
MTAP	MTAP_1	AAATACCATACCTTGCAAGG
MTAP	MTAP_2	GAAGGACTGAGGTCTCATAG
MTAP	MTAP_3	GTCATAGTGACCACAGCTTG
MTAP	MTAP_4	TCTGCCCGGGAGCTAAAACG
MTBP	MTBP_1	ATATCCGACATATAGCAGGA
MTBP	MTBP_2	TCTCTTTCTAGGTAGAGCAA
MTBP	MTBP_3	TGACTCAAAGGAATTATGGA
MTBP	MTBP_4	TGGAAACCAATCCTCTGGAA
MTCH1	MTCH1_1	CTGCATCATCATCTCGTAGG
MTCH1	MTCH1_2	TACCCCGAGTCACAGTAGAG
MTCH1	MTCH1_3	TGCCACGAAAAGAGCCTCAG
MTCH1	MTCH1_4	TGGGACGGGAGGCCAAGTAC
MTCH2	MTCH2_1	ACTGCAAACATACCATGGAA
MTCH2	MTCH2_2	AGCACTTTCACGTACATGAG
MTCH2	MTCH2_3	CATTACCAGGAGAGTGACAA
MTCH2	MTCH2_4	TTACCATAACTAAAGAGACC
MTCL1	MTCL1_1	AGATTGGAGATCACAGCTTG
MTCL1	MTCL1_2	AGGAAACTGCCACCTCTCCG
MTCL1	MTCL1_3	GCACCACGAACTTAAGACGG
MTCL1	MTCL1_4	GGGATAGGCCATCCCCAATG
MTCP1	MTCP1_1	CGACGAATACCAGCGCACGT
MTCP1	MTCP1_2	CGTCGCGGTAGATACCCTCT
MTCP1	MTCP1_3	GGGTAGAGTTGCCACATGAG
MTCP1	MTCP1_4	TGAACCCAGAGGTGATCGGG
MTDH	MTDH_1	CTGGAGCCGAAACGGTACCC
MTDH	MTDH_2	GAAAACCTCACTGTCAATGG
MTDH	MTDH_3	TACCACTTCTGATTATCAGT
MTDH	MTDH_4	TGCGGTTGTAAGTTGCTCGG
MTERF1	MTERF1_1	AATGTTAGCTTTCACCCGCT
MTERF1	MTERF1_2	GGAGTACGTGTTATTGCTCG
MTERF1	MTERF1_3	GGGTCAATCCAACTGAGTAG
MTERF1	MTERF1_4	TATGGGAGTAGATATTGACA
MTERF2	MTERF2_1	AATTCGTAGATTAAAAGGAT
MTERF2	MTERF2_2	CCAGAGAAAACTCTGGCAGT
MTERF2	MTERF2_3	GAGAGTTATCTAGATGTAGG
MTERF2	MTERF2_4	TAGGTGAAGCATGCTAAGAA
MTERF3	MTERF3_1	ACTACTTGAGCTAGTAGACT
MTERF3	MTERF3_2	ATTCACACTTCGAGACTATG
MTERF3	MTERF3_3	ATTGGCTGCATTGGAGACAA
MTERF3	MTERF3_4	CAATTGTCAGAGGATATCTG
MTERF4	MTERF4_1	ATAGGCAGTTTCAATAACTG
MTERF4	MTERF4_2	CAGGTCCTCTCGAAGAACAG
MTERF4	MTERF4_3	GAATTGCTCAGTGTACGGCG
MTERF4	MTERF4_4	TAGATCCAATAACTATGTGC
MTF1	MTF1_1	AATGCACTTCCACAACACAA
MTF1	MTF1_2	AATGTGCTGCACATAACCCT
MTF1	MTF1_3	CCACGTGCGAGTGCACACGA
MTF1	MTF1_4	GCACATTCGAACTCATACAG
MTF2	MTF2_1	AACTGGGATAGATTGCACCC
MTF2	MTF2_2	AGCCATCTGACCATCTAGCT
MTF2	MTF2_3	ATGGTTATATGTGACAAGTG
MTF2	MTF2_4	GCAGACATTACCCTATAGTG
MTFMT	MTFMT_1	AGAGTTAATCGACAAACTGG
MTFMT	MTFMT_2	CTCAGCTTCCCGTATATGAG
MTFMT	MTFMT_3	GAAGCACTGTATGGATTACA
MTFMT	MTFMT_4	TAAGAGCCTCATTCAAAAGT
MTFP1	MTFP1_1	AGAGAGAGGCAGCACACACG
MTFP1	MTFP1_2	CGCAGAGCGCGATCTCTACC
MTFP1	MTFP1_3	GGCTAGAGCCTGCCATACAA
MTFP1	MTFP1_4	GGTGTGGCTGAGCTATGGCG
MTFR1	MTFR1_1	AGAAAAGAAGGTCATCCTGA
MTFR1	MTFR1_2	GATCAACAGCAGATGTACTT
MTFR1	MTFR1_3	TGGTGGTATGGTACCAAATG
MTFR1	MTFR1_4	TTCCTAGACCAAAGTACCTG
MTFR1L	MTFR1L_1	CTGGCAAAACAAGCCACATG
MTFR1L	MTFR1L_2	GCCTCTCCTCGGACCCACGC
MTFR1L	MTFR1L_3	TGGAATGAGGATCCAAAACA
MTFR1L	MTFR1L_4	TGTCATTAGTGACATCACCG
MTFR2	MTFR2_1	GCGCTCGTCACTCAAGCCAA
MTFR2	MTFR2_2	GGATCCCGAACTAGTCGCAA
MTFR2	MTFR2_3	TCAAAATTAGGTCTTCGACA
MTFR2	MTFR2_4	TGTACGGGAGGAAAACACGG
MTG1	MTG1_1	GCCACGTCGCGACCGCACAG
MTG1	MTG1_2	GCTGGTGGACTGTATCATCG
MTG1	MTG1_3	TTGTTGAGGACCAGCAAGTG
MTG1	MTG1_4	TTTGTTGCAGATCATCCCGA
MTG2	MTG2_1	GCAAGTCAAGTCCCTGTCGT
MTG2	MTG2_2	GTGAGGACTTCCCGGCGTTG
MTG2	MTG2_3	GTGGCCGACCTGTCTTGCGT
MTG2	MTG2_4	TAGTGGACGATCCCGACGTG
MTHFD1	MTHFD1_1	AGCTAATAACCTCGTTGCTG
MTHFD1	MTHFD1_2	AGGGGAGTGGATCAAACCTG
MTHFD1	MTHFD1_3	CAGAAGCAAGTCATGCATCG
MTHFD1	MTHFD1_4	CCGGCCTGATGGGAAATACG
MTHFD1L	MTHFD1L_1	AAGAATCCTCGTGTCGATGG
MTHFD1L	MTHFD1L_2	AGGACAAACTCCAAAAGCTG
MTHFD1L	MTHFD1L_3	AGGTGACGACAACTTGATGC
MTHFD1L	MTHFD1L_4	TCGACCCATCTACCATCACG
MTHFD2	MTHFD2_1	ATGTTACCGGCTACTCCATG
MTHFD2	MTHFD2_2	CCTCTTACCGAACTGCCGCG
MTHFD2	MTHFD2_3	GCTGGAAGGTCAAAAAACGT
MTHFD2	MTHFD2_4	GGGGCGCATGAACGTCCCGG
MTHFD2L	MTHFD2L_1	ACTAAAATTATACTGAGGTG
MTHFD2L	MTHFD2L_2	GATGAGCGAACAATATGCAA
MTHFD2L	MTHFD2L_3	GCTGGAAGATCCAAGAACGT
MTHFD2L	MTHFD2L_4	GCTTTCGGAGCAGCGGTGTG
MTHFR	MTHFR_1	AGCACCGCCGTGAACTACTG
MTHFR	MTHFR_2	CGGTGCATGCCTTCACAAAG
MTHFR	MTHFR_3	GAGTTACATCTACCGTACCC
MTHFR	MTHFR_4	GGGAGGCTTCAACTACGCAG
MTHFS	MTHFS_1	GCAGCGCCAAGCGGAGCCTG
MTHFS	MTHFS_2	GGTGAGAATAGAATCACCAG
MTHFS	MTHFS_3	GTCCCGCGTACTGAGCCAGA
MTHFS	MTHFS_4	TCTGCGGGCGATGAGTGCCG
MTHFSD	MTHFSD_1	ATGTCTTTAGTTGCCCCAGG
MTHFSD	MTHFSD_2	CCACCACAACTAAATCCACG
MTHFSD	MTHFSD_3	TATGCCATGATGGTATCCAT
MTHFSD	MTHFSD_4	TGGAGAAAATCCCCATACTG
MTIF2	MTIF2_1	ATGGATTGGAATGACTATTG
MTIF2	MTIF2_2	CCCCGCATTTACCGTAAGTG
MTIF2	MTIF2_3	GATCAAAGAAGTGATAACGA
MTIF2	MTIF2_4	GCCCATTATAGTAACAACTG
MTIF3	MTIF3_1	AGGCGAACCCCAAAACTGGT
MTIF3	MTIF3_2	GCAATAGGGGACAACTGTGC
MTIF3	MTIF3_3	GCAGAGTATCAGCTCATGAC
MTIF3	MTIF3_4	TAAGTCTAATCACATTTGCT
MTL5	MTL5_1	CGTGCAGGACGGGTTCCTTG
MTL5	MTL5_2	GCAGACCCGTTGACTACCGA
MTL5	MTL5_3	GTGATATGCCAATTGAAAGG
MTL5	MTL5_4	GTTGTTGCAAAAGTCCCCAC
MTM1	MTM1_1	AGCCTCTTGTCGGTATGAGT
MTM1	MTM1_2	ATCCAGTGGAAGAATACAGG
MTM1	MTM1_3	GGGGAAACGCGTATCTCGTG
MTM1	MTM1_4	TAAAAGTTGCAACTCTCCGG
MTMR1	MTMR1_1	CAGTGTCGCTGATACCAACA
MTMR1	MTMR1_2	TGGTATAGAGATAGTGTGCA
MTMR1	MTMR1_3	TGTACTTCAAAAATGTCGAG
MTMR1	MTMR1_4	TGTGTACCCTTCGATCGATG
MTMR10	MTMR10_1	AGAGTTTGTTCTATTAACGA
MTMR10	MTMR10_2	CTTCACTGGAAAATACTCGA
MTMR10	MTMR10_3	GTCATACAACACTGCCAGGT
MTMR10	MTMR10_4	TTGTAAACATCACTTCTCTG
MTMR11	MTMR11_1	ACTAGTACAGCGAGAGTGGG
MTMR11	MTMR11_2	GGGTCAGCACGGTCAACGAG
MTMR11	MTMR11_3	TAATCGTCCAATGTTGACCA
MTMR11	MTMR11_4	TACAGCCAGTGACCCTAACA
MTMR12	MTMR12_1	AAAGCAGTGAGTGTCAACGA
MTMR12	MTMR12_2	CATCATCAGTTGCACCAGAG
MTMR12	MTMR12_3	TCTCCGCCAGAACGACAAAG
MTMR12	MTMR12_4	TGGCATAATTCATCATACCC
MTMR14	MTMR14_1	CGTGATTCCAAACACGAATG
MTMR14	MTMR14_2	GAGAGTGAGTCAGGAAGTCG
MTMR14	MTMR14_3	TGAGATCCTCTACCTCACTG
MTMR14	MTMR14_4	TTTGAAGCATATTACCTCCG
MTMR2	MTMR2_1	AAAGTCAAGCCACAATCACT
MTMR2	MTMR2_2	ATTGGTGGTGCTTCTAGTCG
MTMR2	MTMR2_3	ATTTGCTGGCACAACCAGGA
MTMR2	MTMR2_4	TTCCAAGTTAGACAACCAGT
MTMR3	MTMR3_1	AGGAACGGACATGTTCCGTG
MTMR3	MTMR3_2	ATACCATGCTTGGTGCATGG
MTMR3	MTMR3_3	CTTACCTGTAGATGACGGCA
MTMR3	MTMR3_4	TGGGGGAGACCTTTCTGACG
MTMR4	MTMR4_1	CGGGAATAATGATACCAGCG
MTMR4	MTMR4_2	GATGCCGGATCCTAGCAAGT
MTMR4	MTMR4_3	GCACATACGTTGTCGACAGG
MTMR4	MTMR4_4	GGACCCATATTACAGGACGT
MTMR6	MTMR6_1	ATATGTACGTCATGGATACC
MTMR6	MTMR6_2	GCAGCTCATTGATCTCGCTG
MTMR6	MTMR6_3	GGAAGTCCTATCCCAACCAT
MTMR6	MTMR6_4	TCTTGCACTGTATCACAAGG
MTMR7	MTMR7_1	CCTTCAGAGTCCGGTAGTGA
MTMR7	MTMR7_2	CGGGCACTGAAGCCGGACAG
MTMR7	MTMR7_3	GCAGACTGTTCCTCATGACA
MTMR7	MTMR7_4	TGCAGGAATCTTCATTGCAA
MTMR8	MTMR8_1	CTTTAGAGTCCCCATCGAGG
MTMR8	MTMR8_2	GATGGGTAACTTCTCCACAG
MTMR8	MTMR8_3	TAGGAACCACTATTTCAGGA
MTMR8	MTMR8_4	TGTTGTAGACACAAGACCAA
MTMR9	MTMR9_1	AAGGTAGCTACATTTCGACA
MTMR9	MTMR9_2	CTCCCGGCAGGACAATACGG
MTMR9	MTMR9_3	TCTGACAACTGCCTGCCTAG
MTMR9	MTMR9_4	TGACACCCGATCCCTGAACG
MTNR1A	MTNR1A_1	ACACCGACAGGATGACCAGG
MTNR1A	MTNR1A_2	CTGATGTCGATATTTAACAA
MTNR1A	MTNR1A_3	CTTTGTGGTGAGCTTAGCGG
MTNR1A	MTNR1A_4	GTTTGTCGTACTTGAGACTG
MTNR1B	MTNR1B_1	AAGGTGCAGGAATAGATGCG
MTNR1B	MTNR1B_2	ACCACCGAATCTACCGGCGC
MTNR1B	MTNR1B_3	AGGACACGACAGCGATAGGG
MTNR1B	MTNR1B_4	CCCCTACCCGCTAATCCTCG
MTO1	MTO1_1	AGCCGAACAGAAGGTTACAT
MTO1	MTO1_2	AGCGTCATAGATAACCCCTG
MTO1	MTO1_3	CCTCACCGATCGTGTCCACG
MTO1	MTO1_4	TGGGAAATGCCGTGTCAGTG
MTOR	MTOR_1	CAGCATCGGATGCTTAGGAG
MTOR	MTOR_2	GGTGATGGCCTGGACAACCA
MTOR	MTOR_3	GTGAAGGGGGTAATGTGACG
MTOR	MTOR_4	TCAGGAAATGATCCGCACAG
MTPAP	MTPAP_1	AAAGACGAGAACAGGCACAG
MTPAP	MTPAP_2	CTTCTGAACGGTCACGCGTA
MTPAP	MTPAP_3	GAAGGAGTTCCAGCTAACAG
MTPAP	MTPAP_4	TGGTGTGAGAACCTCACGAG
MTPN	MTPN_1	GGCCCTGAAAAACGGAGACT
MTPN	MTPN_2	GGTGAAAGACTATGTGGCCA
MTPN	MTPN_3	GTCAACCGGACACTAGAAGG
MTPN	MTPN_4	GTGCGACAAGGAGTTCATGT
MTR	MTR_1	CACCTGCATTGGGATAACAG
MTR	MTR_2	GTGTACGGTCCAATCCTGAA
MTR	MTR_3	TATGGATATCATCATACACA
MTR	MTR_4	TTGGAGGAGTCGATGCACAA
MTRF1	MTRF1_1	ACCGTCACCGGAAATTCGGG
MTRF1	MTRF1_2	ATTATTCGTGCTATAAACAC
MTRF1	MTRF1_3	CATTCACACAGGAACGATGT
MTRF1	MTRF1_4	TGTTAAGTAAGAATTGGTCC
MTRF1L	MTRF1L_1	CTCAGCTGAAGCATCAGGTA
MTRF1L	MTRF1L_2	CTGGAGGAGCTGTTCACCCG
MTRF1L	MTRF1L_3	GAGACTGAGCACTTGCTGCA
MTRF1L	MTRF1L_4	TCATGGTGCTAGTATGGACG
MTRNR2L1	MTRNR2L1_1	CTTGTCTGAATGGCTCCACG
MTRNR2L1	MTRNR2L1_2	TTGTCTGAATGGCTCCACGA
MTRNR2L10	MTRNR2L10_1	AAATTGACCTATCCGCGAAG
MTRNR2L10	MTRNR2L10_2	CAATTTCCCTGATTAAAAGT
MTRNR2L10	MTRNR2L10_3	CTTGTATGAATGACCACACG
MTRNR2L10	MTRNR2L10_4	TTGTATGAATGACCACACGA
MTRNR2L2	MTRNR2L2_1	CACGGGCAGGTCAATTTCAC
MTRNR2L2	MTRNR2L2_2	CTTGTATGAATGGCTCCACG
MTRNR2L2	MTRNR2L2_3	TTAAAAGTCTCTTCACGGGC
MTRNR2L2	MTRNR2L2_4	TTGTATGAATGGCTCCACGA
MTRNR2L3	MTRNR2L3_1	CACGGATAGATCAATTTCAC
MTRNR2L3	MTRNR2L3_2	GAGACAGCTGAACCTTCGTG
MTRNR2L3	MTRNR2L3_3	TTGAATGAATGGCCACACGA
MTRNR2L3	MTRNR2L3_4	TTGATCTATCCGTGAAGAGG
MTRNR2L4	MTRNR2L4_1	CTTGTATGAATGGCCACACA
MTRNR2L4	MTRNR2L4_2	GAGACAGCTGAACCCTTGTG
MTRNR2L4	MTRNR2L4_3	TATACTGCCTCTTCATGGAT
MTRNR2L4	MTRNR2L4_4	TTGTATGAATGGCCACACAA
MTRNR2L5	MTRNR2L5_1	AGTAAGAGACAGCTAAACCC
MTRNR2L5	MTRNR2L5_2	CATAGGTAGGTCAATTTCAC
MTRNR2L5	MTRNR2L5_3	GAGACAGCTAAACCCTGGTG
MTRNR2L5	MTRNR2L5_4	TTGTATGAATGGCCACACCA
MTRNR2L6	MTRNR2L6_1	AGAGACAGCTGAACCCTCGT
MTRNR2L6	MTRNR2L6_2	CACAGGCAGGTCAGTTTCAC
MTRNR2L6	MTRNR2L6_3	GGCAGGTCAGTTTCACTGGT
MTRNR2L6	MTRNR2L6_4	TTGTATGAATGACCCCACGA
MTRNR2L7	MTRNR2L7_1	GAGGCAGCCGAACCCTCCTG
MTRNR2L7	MTRNR2L7_2	GGACTTGTATGAATGGCCAC
MTRNR2L7	MTRNR2L7_3	TGAATGGCCACAGGAGGGTT
MTRNR2L7	MTRNR2L7_4	TTTCCCTGATTAAAAGTAAG
MTRNR2L8	MTRNR2L8_1	AAATTGACCTGCCCGTGAAG
MTRNR2L8	MTRNR2L8_2	ATACTATGCCCGCCTCTTCA
MTRNR2L8	MTRNR2L8_3	ATGCCCGCCTCTTCACGGGC
MTRNR2L8	MTRNR2L8_4	TGACCTGCCCGTGAAGAGGC
MTRNR2L9	MTRNR2L9_1	CAACTGACCTGCCCGTGAAG
MTRNR2L9	MTRNR2L9_2	CACGGGCAGGTCAGTTGCAG
MTRNR2L9	MTRNR2L9_3	CTGACCTGCCCGTGAAGAGG
MTRNR2L9	MTRNR2L9_4	CTTGTATGAATGGCTCGACG
MTRR	MTRR_1	CTTGCACACGAATATGGTCT
MTRR	MTRR_2	GTCACTGGTATAGTCCACAA
MTRR	MTRR_3	GTTAGGGCAGATCACGCTGA
MTRR	MTRR_4	TAAACCAGGAATATTCAGAG
MTSS1	MTSS1_1	CTGCAGTTTCAGCGTATCCG
MTSS1	MTSS1_2	GCGAGAACCGGACCCCAACG
MTSS1	MTSS1_3	TATGAATCCTGAGTCATGGG
MTSS1	MTSS1_4	TTATCAAGTGAGTCCCACGT
MTSS1L	MTSS1L_1	ATGGTGGCAGGGGACATCCG
MTSS1L	MTSS1L_2	CAGGCTGCGGTAGCGACAGG
MTSS1L	MTSS1L_3	CGCCGAGCCGATGTCCCTCG
MTSS1L	MTSS1L_4	GATGTCTGAAGGCATAGGCG
MTTP	MTTP_1	AAATTGTAAAGTGACCTACC
MTTP	MTTP_2	CAGAAGGACATCCTTTACAG
MTTP	MTTP_3	CCAGTTGATCCAAATAACGG
MTTP	MTTP_4	GAACATCCTGCTGTCTATTG
MTURN	MTURN_1	ATGGATTTCTACGCCGACCC
MTURN	MTURN_2	CCACCGAGGAGACCGAACGC
MTURN	MTURN_3	GCACCATTTCTCCGCAACGT
MTURN	MTURN_4	GCACGTGTGGAGTGAGAGCG
MTUS1	MTUS1_1	ACATGAGCCCTGGATACCAA
MTUS1	MTUS1_2	CAAGAACTTGTTAACCTCCG
MTUS1	MTUS1_3	CCAGTAAACGTGGCTAACAA
MTUS1	MTUS1_4	CTCAAACTTGGTATTACCAC
MTUS2	MTUS2_1	AATCGAACTTGCAAACATCA
MTUS2	MTUS2_2	AGTTGCCATCACAATCCTGC
MTUS2	MTUS2_3	TCATTACTTGCAGGACCAGG
MTUS2	MTUS2_4	TCCTCAAGGCCTCTTCGAAG
MTX1	MTX1_1	AGCACCAGTAAATCTGGCAT
MTX1	MTX1_2	CCTTCGGACCAGTCATGGAG
MTX1	MTX1_3	GATAGACACCAAGAACTACG
MTX1	MTX1_4	TGATCTGTCAGCTCGGCAAG
MTX2	MTX2_1	AAGTAAAATTTGCTCCCCTG
MTX2	MTX2_2	AATCAAGTAGTATCAGAACT
MTX2	MTX2_3	ACACCACTGAAGATACAGCT
MTX2	MTX2_4	TAGGCCAAAATATGATTCAG
MTX3	MTX3_1	CTGCCTGGAAGAATGTCTAA
MTX3	MTX3_2	GGGACTCGCTGTGAACCGAT
MTX3	MTX3_3	TCAATGTGATAGATAACACC
MTX3	MTX3_4	TGAACTCTCAGCAAAACAAG
MUC1	MUC1_1	AGAACCCGTAACAACTGTTG
MUC1	MUC1_2	GATCGTCAGGTTATATCGAG
MUC1	MUC1_3	GCATTCTTCTCAGTAGAGCT
MUC1	MUC1_4	TGAACTGTGTCTCCACGTCG
MUC12	MUC12_1	AAGTTGTAGAATGCCGACTG
MUC12	MUC12_2	AGGGTGTGGATTCTCCAACG
MUC12	MUC12_3	AGGTCGTAGATTCTTCAACG
MUC12	MUC12_4	CACAACCGCAGACCTCGGTG
MUC13	MUC13_1	AAATGATGGATTAATCACAA
MUC13	MUC13_2	AGCCATAATAATCACACCGA
MUC13	MUC13_3	CTATGTGTACTAATTATGGG
MUC13	MUC13_4	CTCCAATAAAGCGGTGCCAG
MUC15	MUC15_1	ACAAAGCTATGGATCAAGGG
MUC15	MUC15_2	ACTTGGTTCCACTATCAAGG
MUC15	MUC15_3	GACAGAGCAGGTGTAGCATT
MUC15	MUC15_4	TTGTTGGGTAGATTCAAAGG
MUC16	MUC16_1	ACACAGTTGAAACTAGTCGG
MUC16	MUC16_2	AGGCCAAGTGAAGACTACTG
MUC16	MUC16_3	CCTCAGTAATAGTACCAGTG
MUC16	MUC16_4	GGAAACTATTGAGTCCCCCG
MUC17	MUC17_1	AGGCATACTTGCTAACGGAG
MUC17	MUC17_2	CTCAGAACTGACTACCGGCG
MUC17	MUC17_3	CTCAGAACTGAGTACCGGCG
MUC17	MUC17_4	TATACCTGTCAGCACCACGC
MUC20	MUC20_1	AGAGGCAAAGACACTCACAA
MUC20	MUC20_2	GCCCGGTGCTAGAGTCATAG
MUC20	MUC20_3	GGTGACTGTCACAAACATCG
MUC20	MUC20_4	GTGGAGACATCAGCCGCCAG
MUC21	MUC21_1	AGTTCCATACAACCTCCAGT
MUC21	MUC21_2	GATCACACTGGATCCAGTGT
MUC21	MUC21_3	GTCCAGAACGACCTCCAATG
MUC21	MUC21_4	GTCCAGTACGACCTCCAGTG
MUC22	MUC22_1	ACCTGAAATAGAGACTATGG
MUC22	MUC22_2	AGAGCCTATGGTAAAGACTG
MUC22	MUC22_3	TACAGGCTCTGAGCCTACCA
MUC22	MUC22_4	TGCAGGCTCTGAAACTATCG
MUC3A	MUC3A_1	AAACCGTGAATGTTGATGTG
MUC3A	MUC3A_2	GAGTGATTGAAGAACTGACG
MUC3A	MUC3A_3	GGGGAGTGTAGTCACCAACG
MUC3A	MUC3A_4	TCCTGGTACAAACTCCACGA
MUC4	MUC4_1	AAGAGGAGTGACGTGACCTG
MUC4	MUC4_2	CCAGTGGATGTGATCGATGG
MUC4	MUC4_3	CTCCACTCTTGGAAACCCAG
MUC4	MUC4_4	GATGTGTGTCTATCCAGCAT
MUC5AC	MUC5AC_1	CAAGATGTGCCTCAACTACG
MUC5AC	MUC5AC_2	CCGTTAATGACTTTGCCACG
MUC5AC	MUC5AC_3	GAAGCCGGGAACCTACTACT
MUC5AC	MUC5AC_4	GAGGTGAGCATTGAACACCT
MUC5B	MUC5B_1	CACATCGGCCCCAATAACCA
MUC5B	MUC5B_2	CCTGGTCGATGCTTACCTCG
MUC5B	MUC5B_3	TCGTAGTCGTGACAGAGCGG
MUC5B	MUC5B_4	TGACTCCACCAAGTACTACG
MUC6	MUC6_1	AGTGGGGTTGGGAGTAATCG
MUC6	MUC6_2	CAGAAACTACACGGTCACCG
MUC6	MUC6_3	GGAAGGTGCAGATCTCGCCG
MUC6	MUC6_4	TGGCGAGTACCAGTACACAC
MUC7	MUC7_1	AAGAAAAGTCACATTTGGAA
MUC7	MUC7_2	AATGTCTGCACAAACGCTGT
MUC7	MUC7_3	ATCATGAACTACGTCACAGA
MUC7	MUC7_4	TCCAGATAAAAATAGCAGTG
MUCL1	MUCL1_1	ACGGGCAGAGACCAGAAAGA
MUCL1	MUCL1_2	AGCAGTGGTTTCAGCATCAG
MUCL1	MUCL1_3	CATGAAGTTCTTAGCAGTCC
MUCL1	MUCL1_4	CTAGCTGGATACGTGTCAGC
MUL1	MUL1_1	ACATCCACGCCATCCTCGTG
MUL1	MUL1_2	ACTGCAAGGGGGTAATTCAG
MUL1	MUL1_3	CGGTGAAGGACTGAATCGAG
MUL1	MUL1_4	GGAGAAGTGATACATACCAA
MUM1	MUM1_1	AAATACGCTCTTACCTAACG
MUM1	MUM1_2	ATTCCTACTTCAAACGAACG
MUM1	MUM1_3	GCAAGTGTGCTATACATCGA
MUM1	MUM1_4	GCAGTTCCAGACCTCACAGG
MUM1L1	MUM1L1_1	AAAGTATCAGACGAAAAGAG
MUM1L1	MUM1L1_2	CTCATTAGGACTACAGTCAG
MUM1L1	MUM1L1_3	TCATAATGTAAAATGAAGCG
MUM1L1	MUM1L1_4	TTGTGATTTATCATCATACA
MURC	MURC_1	ATCCGAAGACAGATCTACTG
MURC	MURC_2	CAGGCTTAGGAAGTCAGGCA
MURC	MURC_3	TAGAACTAGAATAGTGACCC
MURC	MURC_4	TTACCTGGAATATTACCACG
MUS81	MUS81_1	AGAACAGTCCAGCCCCGCAG
MUS81	MUS81_2	GCAGCGGCAGTGGGTACCGT
MUS81	MUS81_3	GTTGGTACTGGATCACATTG
MUS81	MUS81_4	TCACCACTTCTTAACCAAGG
MUSK	MUSK_1	CTTTGGAATATGCTGTCCCG
MUSK	MUSK_2	GCAGTCTTGAGTCAATCACT
MUSK	MUSK_3	TACCCATTGTAGTACATGGT
MUSK	MUSK_4	TCAGTTCATTCCAGGCCGTG
MUSTN1	MUSTN1_1	ACACTCTCGCATGACCTGGT
MUSTN1	MUSTN1_2	CCTCCTCCCACAGAGCAAGC
MUSTN1	MUSTN1_3	GGGGCGCTTCTTCTTGATAG
MUSTN1	MUSTN1_4	GGTCCTCGTCCTTCACAGGG
MUT	MUT_1	ATCATGTAAGAACCTCCCCA
MUT	MUT_2	CATATTTGAATATACAGCAA
MUT	MUT_3	GGAGTGAAGCCATTCACACG
MUT	MUT_4	TTTGATCTGGCGACACATCG
MUTYH	MUTYH_1	CAGCACCAATGGCTCGGACA
MUTYH	MUTYH_2	CTGAAGTCACAGCCTTCCGA
MUTYH	MUTYH_3	GCTACTATTCTCGTGGCCGG
MUTYH	MUTYH_4	TGATCAACTACTATACCGGA
MVB12A	MVB12A_1	ATCAAACACAGCCGTGTCCG
MVB12A	MVB12A_2	CCCGCCGCGGGGGTTCAGCG
MVB12A	MVB12A_3	GGTGGCCCTACCCTATTCGA
MVB12A	MVB12A_4	GGTGGCCGATATCCAGATCG
MVB12B	MVB12B_1	AATAAACGTGTACTGAGGCG
MVB12B	MVB12B_2	ATCAAGGACACACTGCCTGT
MVB12B	MVB12B_3	CACTTAACTGTTCCCCGCTG
MVB12B	MVB12B_4	TACTACGTCATAGCCTGTCG
MVD	MVD_1	AAGCTGACAGGCAGTACCGT
MVD	MVD_2	CACGCCGTAGACACGGGCCA
MVD	MVD_3	CTGGTGCAGAGTGACGCTCA
MVD	MVD_4	GGACAGCATCGCTCGGCAAG
MVK	MVK_1	CAAAGTCCCTCGCAATACCA
MVK	MVK_2	CAGCATTGTCCACTCCGGAG
MVK	MVK_3	GACCTCAGCTTACCCAACAT
MVK	MVK_4	TGCTGCCAGACACACCGAGT
MVP	MVP_1	ATCCCTCTAGACGAGAACGA
MVP	MVP_2	CACGCGGTAGCTGACCACAC
MVP	MVP_3	CGGATGGCAAGAATCAGCTG
MVP	MVP_4	CGTCATCACCATCGAAACGG
MX1	MX1_1	CCTTCCTGGCATAACCAGAG
MX1	MX1_2	GATATGTGTGATGAGCTCGC
MX1	MX1_3	GTGAACGAAGATAAGTGGAG
MX1	MX1_4	TCCTGACAGTGCCTCCAACA
MX2	MX2_1	AGGAAACAGGAGCCAACCAA
MX2	MX2_2	GGTGGTGGTTCCCTGTAACG
MX2	MX2_3	GTGGAGAAAGAGATACACAA
MX2	MX2_4	TTTATACAACAAAATCAGAG
MXD1	MXD1_1	ACAGAGATGCCTTAAAACGG
MXD1	MXD1_2	AGGCGGCCGACTATCTGGAG
MXD1	MXD1_3	CGACTTGATTCGGGTCCAAG
MXD1	MXD1_4	GGGCATTGAGAGGATCCGGA
MXD3	MXD3_1	CCAGGATGCACATCCAGGTG
MXD3	MXD3_2	CGTGGTGTACCGGGCACAGT
MXD3	MXD3_3	TGGACTGCGATGCGGGCACA
MXD3	MXD3_4	TTCCTGGAGCGCCGTGAGAG
MXD4	MXD4_1	ACAACGAGCTAGAAAAGCAC
MXD4	MXD4_2	CCCTCGACCCCAGAAACTGG
MXD4	MXD4_3	CTTCGACGGCGACTTCGCCA
MXD4	MXD4_4	GTGTCCGCAGAGGCCGAGCA
MXI1	MXI1_1	CGGCATGGACGGGAATGAAG
MXI1	MXI1_2	GCAAACCAAGTGTTGTGTGC
MXI1	MXI1_3	GCCCGGCTCAACCTCCGTGG
MXI1	MXI1_4	GGTGTTGAAAATGTCTGAGA
MXRA5	MXRA5_1	AGATCATCTTGAAACCACTG
MXRA5	MXRA5_2	GGGCTAGAACACAACCACAA
MXRA5	MXRA5_3	TGGAAATAACAACATCCCTG
MXRA5	MXRA5_4	TGGGTAATGATTGAGCCTAG
MXRA7	MXRA7_1	AGAAGGGGCCATCATCGGAA
MXRA7	MXRA7_2	AGGAGCCTGGAGAGCCCGCG
MXRA7	MXRA7_3	GCTACTGGTGCGGCGTGGGG
MXRA7	MXRA7_4	GGCGAGCAGAAGGGCCAGCG
MXRA8	MXRA8_1	CGTGTGGACCGACCGGCACG
MXRA8	MXRA8_2	GCGGCGGGTACCGAGGACCC
MXRA8	MXRA8_3	GGCGCGGATGCCTTTGAGCG
MXRA8	MXRA8_4	GGGGAAGCACTCACGGCCGT
MYADM	MYADM_1	AGGAACTGGACATAGGTGGT
MYADM	MYADM_2	CTCCACGATGAGGATGATCA
MYADM	MYADM_3	GCTATATGGCCACCGTACCC
MYADM	MYADM_4	TGTGGCTTACGCCACCGAAG
MYADML2	MYADML2_1	ATCCGCTGTACTTTGCCCGG
MYADML2	MYADML2_2	CTTGAGGAGCCCCGACACCG
MYADML2	MYADML2_3	TGGCCACGTAGCGCCCGTAG
MYADML2	MYADML2_4	TTCAGCCTGGTGGCCCACCG
MYB	MYB_1	ACCAGGCACACAAGAGACTG
MYB	MYB_2	AGAAATACGGTCCGAAACGT
MYB	MYB_3	AGTCTGGAAAGCGTCACTTG
MYB	MYB_4	TATTTACATGTAACGCTACA
MYBBP1A	MYBBP1A_1	ACCAGCACCTCTACCCACGG
MYBBP1A	MYBBP1A_2	CCAGAGATGGACGATTACGT
MYBBP1A	MYBBP1A_3	GCGTCTAATCACGGGACTCG
MYBBP1A	MYBBP1A_4	GTTGGTGCTGAAGTCAACCA
MYBL1	MYBL1_1	AATTCTCATTAATTTAACTG
MYBL1	MYBL1_2	ACTCACTAGTGTGCTCGTCA
MYBL1	MYBL1_3	AGGGATGGCTCATTGAACGA
MYBL1	MYBL1_4	GTGACACATACTGATACCCA
MYBL2	MYBL2_1	CAAGGGGCCATGGACCAAAG
MYBL2	MYBL2_2	CTCCAGCAGCAAGTACACTG
MYBL2	MYBL2_3	GCGTCCAGATCTGTACCGAT
MYBL2	MYBL2_4	TCAGGTCACACCAAGCATCA
MYBPC1	MYBPC1_1	AACTCCCATACGTCCACCTG
MYBPC1	MYBPC1_2	AGATACAACTGCTTATTGTG
MYBPC1	MYBPC1_3	CGTCTAAAGGTGGTTCACAA
MYBPC1	MYBPC1_4	TATTCAGTAATGACAACAGG
MYBPC2	MYBPC2_1	AGGTACGTGTTTGAGAACGT
MYBPC2	MYBPC2_2	CCTCGAGGCGGTAATACCCA
MYBPC2	MYBPC2_3	TCTTCCCCGAGCAATCCAAG
MYBPC2	MYBPC2_4	TTGTGATTGAGAGTGCGCAG
MYBPC3	MYBPC3_1	ACACCACCTGATCATCAACG
MYBPC3	MYBPC3_2	CCTGTGGCCGCATCACGAAG
MYBPC3	MYBPC3_3	CGATGTGGGACACCTTTATG
MYBPC3	MYBPC3_4	GACTGCGTAAGATCCCTGGT
MYBPH	MYBPH_1	CGCGCACAGTGAGCTCGTAG
MYBPH	MYBPH_2	GGCGGATGTAGGTCTGACGG
MYBPH	MYBPH_3	TCACTGCAGACACGCGCAGG
MYBPH	MYBPH_4	TGGACGCCACCCCAGGACAC
MYBPHL	MYBPHL_1	CATGGGTCACCTTCTATAGG
MYBPHL	MYBPHL_2	GGACACCGCCCCAAGATACG
MYBPHL	MYBPHL_3	GTCTTTGCTGAAAACCAGTG
MYBPHL	MYBPHL_4	TCCACCAGCTTAATACTCTG
MYC	MYC_1	AGAGTGCATCGACCCCTCGG
MYC	MYC_2	CTGCGGGGAGGACTCCGTCG
MYC	MYC_3	CTTCGGGGAGACAACGACGG
MYC	MYC_4	GCTGCACCGAGTCGTAGTCG
MYCBP	MYCBP_1	AGAGCTGCTTCGCCTAGAAC
MYCBP	MYCBP_2	CGAAGCGTGAGCAGTTCCGG
MYCBP	MYCBP_3	GAACTGCTCACGCTTCGAGT
MYCBP	MYCBP_4	GAGGTACTTGGAGAAGTCGG
MYCBP2	MYCBP2_1	AATGTGCTAATAGACACACC
MYCBP2	MYCBP2_2	ACAGATACTCTACTATAGGT
MYCBP2	MYCBP2_3	GGTTGACTGAGATATCCTTG
MYCBP2	MYCBP2_4	TGATCCGTGTCAATAATGAT
MYCBPAP	MYCBPAP_1	GACCTACAGACGGATCCAGG
MYCBPAP	MYCBPAP_2	GGTGTACCGGAGTAGTCCAG
MYCBPAP	MYCBPAP_3	TGCTAGGATTACCAGCCCAG
MYCBPAP	MYCBPAP_4	TGTGGTCAATAATGGCACCG
MYCL	MYCL_1	CATCTGGAAGAAATTCGAGC
MYCL	MYCL_2	GCTGGGAGTGCAGTCCGGGG
MYCL	MYCL_3	TCATACGCCGTGACTGCATG
MYCL	MYCL_4	TGGGTCTTGGGTTCGCCCAG
MYCN	MYCN_1	CCCCGACTCGACCCCCCCGG
MYCN	MYCN_2	CGAGTGCGTGGATCCCGCCG
MYCN	MYCN_3	CTGCTTGAGAACGAGCTGTG
MYCN	MYCN_4	TGAAGAGGAAGAAATCGACG
MYCT1	MYCT1_1	AAAGGAATTTGCTTGTTCCA
MYCT1	MYCT1_2	AAGTACCAGCCCGATTGCCA
MYCT1	MYCT1_3	TCTAGGTCTTCTTACACCCA
MYCT1	MYCT1_4	TTCGACGTTCACAGCCACTG
MYD88	MYD88_1	ACCACACTTGATGACCCCCT
MYD88	MYD88_2	CTCGAGCAGTCGGCCTACAG
MYD88	MYD88_3	CTGCTCTCAACATGCGAGTG
MYD88	MYD88_4	GGCTGAGAAGCCTTTACAGG
MYDGF	MYDGF_1	CATTCCTTCTCCCATAACGT
MYDGF	MYDGF_2	CGACGGTGGCGTTTGACGTG
MYDGF	MYDGF_3	TACAGATAGGACTTCCCCTG
MYDGF	MYDGF_4	TCACTTACGCCTCTCAAGGA
MYEF2	MYEF2_1	AATTGTGGAACCAAGTCTAC
MYEF2	MYEF2_2	AGTTGGTGAGGTTACATACG
MYEF2	MYEF2_3	CTGGAAGCAATGAATAGCAT
MYEF2	MYEF2_4	GCACTAATAGGCTGTCCACC
MYEOV	MYEOV_1	ACGGAGACAATGACACCAGG
MYEOV	MYEOV_2	GCAGGCTGGACACTTCGTGG
MYEOV	MYEOV_3	GGCCATTAGCTCGTGCCCTG
MYEOV	MYEOV_4	GTGCCACACAGAGTGCCTTG
MYEOV2	MYEOV2_1	CACCTCGTCCAGGTCCACGT
MYEOV2	MYEOV2_2	CTTTCCATTCCCCAGGCGGG
MYEOV2	MYEOV2_3	GGGAACATCTCGTCCACCGC
MYEOV2	MYEOV2_4	GGTGGACGAGATGTTCCCCG
MYF5	MYF5_1	AGTCCACCACCATGGATCGG
MYF5	MYF5_2	CCACGACCAACCCCAACCAG
MYF5	MYF5_3	GAGAACTACTATAGCCTGCC
MYF5	MYF5_4	GGACGAGTTTGTGCCGCGAG
MYF6	MYF6_1	AAGGCTCTCCTTTGTATCCA
MYF6	MYF6_2	GAGGCTAAAGAAAATCAACG
MYF6	MYF6_3	GCGCCATCAGCTATATTGAG
MYF6	MYF6_4	TGCAAGCCCAGATCAGACAC
MYH1	MYH1_1	GGATCCACTTCGGTACCACA
MYH1	MYH1_2	GTCCATCTATAAGCTCACAG
MYH1	MYH1_3	GTTGCCAGTGTATAATGCAG
MYH1	MYH1_4	TCAGTTGATCTTCTAGAGCG
MYH10	MYH10_1	ACAACGAACAAAGTTAGGGT
MYH10	MYH10_2	GGCCAAAAGAAAACTCGACG
MYH10	MYH10_3	GTGCCGTAATTTCAGGTACG
MYH10	MYH10_4	TGTAACTGGCTATATCGTTG
MYH11	MYH11_1	GCAGAAGCGAGACCTCGGCG
MYH11	MYH11_2	GTCGGCCACAAACTTGTCGG
MYH11	MYH11_3	TCTCGCCCAACCTTGATACG
MYH11	MYH11_4	TTCAAGCTACGAGATCCTGG
MYH13	MYH13_1	AGAAAATCTGATGGACGCTG
MYH13	MYH13_2	GCTGATGACAAGCACGCAGG
MYH13	MYH13_3	GTAACATAGAAAGAACGTGC
MYH13	MYH13_4	TTATTATTAGGGAACCCTAG
MYH14	MYH14_1	GCCCCGGTACATCTCCACAA
MYH14	MYH14_2	GGAGGAGACTCGCATCCACG
MYH14	MYH14_3	GTCCGGAACATACCCCGACG
MYH14	MYH14_4	TCGGCCAACTTTGATGCGAG
MYH15	MYH15_1	AATTACATGAGTACTGACAG
MYH15	MYH15_2	GCTAGTGGCACGGATCAACA
MYH15	MYH15_3	TACACACATAGATCATCCAC
MYH15	MYH15_4	TCTTGTCATCTGCTCAACAC
MYH2	MYH2_1	CAGTCAAGGGGAGATCAGTG
MYH2	MYH2_2	CTTCTGGTACAGTCCAACCA
MYH2	MYH2_3	GCTGCCTGTGTATAAGCCCG
MYH2	MYH2_4	GTATAAATTTGGGCACACCA
MYH3	MYH3_1	ACTACCCGTTCATTAGCCAG
MYH3	MYH3_2	ACTCCTCTTACCATCCGCCG
MYH3	MYH3_3	CTTGTTGAGCTCTATCTGCG
MYH3	MYH3_4	TGATGACCTTGAGTTGACCC
MYH4	MYH4_1	AAATGCGAAGTCATATGGGT
MYH4	MYH4_2	GAAAATGTGCCGCACCCTAG
MYH4	MYH4_3	GCACTCAAGCCATATGCAGA
MYH4	MYH4_4	GCTGCCGGTGTACAACCCTG
MYH6	MYH6_1	GCAGGTGAAGAACCTAACAG
MYH6	MYH6_2	GCAGGTGTACTACTCCATCG
MYH6	MYH6_3	GGTCAAAGGCACTCACAAAG
MYH6	MYH6_4	TTCTCCCTGATCCACTACGC
MYH7	MYH7_1	AGAAGCCACGCAATATCAAG
MYH7	MYH7_2	AGATGAATGCATAATCGTAG
MYH7	MYH7_3	AGGAGCCGTAGCGATCCTTG
MYH7	MYH7_4	GCAATGAGTACGTCACCAAG
MYH7B	MYH7B_1	ATTTCTGGCAACAAAGACGG
MYH7B	MYH7B_2	CAAGCTCTACGACAACCACG
MYH7B	MYH7B_3	CGTTCCCTACACGCACCCGG
MYH7B	MYH7B_4	GCCTCGCTTCGACTTACTGG
MYH8	MYH8_1	AGTTACTTTCCAGCTAAAGG
MYH8	MYH8_2	GACTGATACCTTGTTCTCCG
MYH8	MYH8_3	GTGAAGGTGTACAATGCGGT
MYH8	MYH8_4	TGACCTCAGCAGTAACGCAG
MYH9	MYH9_1	AATGTGACCGATTTCACCAG
MYH9	MYH9_2	GCCTACAGGAGTATGATGCA
MYH9	MYH9_3	GCTGCAGGTCAAGTTCAACG
MYH9	MYH9_4	TGGATTACAAAGCTGACGAG
MYL1	MYL1_1	ATCCCACCAATGCAGAGGTC
MYL1	MYL1_2	ATGGGTTACCTTCATTGCTG
MYL1	MYL1_3	CTCAACAAAGTCTTCATAGG
MYL1	MYL1_4	GATTTGTGCCCAGAGCTCGA
MYL10	MYL10_1	AGAGCTCGGAAAAGAGCAGA
MYL10	MYL10_2	CCGCATCAATGTCAAGAACG
MYL10	MYL10_3	GATCTGGGACTGATCAAACA
MYL10	MYL10_4	TGATGGCTTCATCGACAAAG
MYL12A	MYL12A_1	CAGAGATGGTTTCATCGACA
MYL12A	MYL12A_2	GCATCTAGATACTCATCAGT
MYL12A	MYL12A_3	GGAACATGGTGAAATTGATG
MYL12A	MYL12A_4	GTCAAACATAGCAAACACAT
MYL12B	MYL12B_1	AATCTGTGACTGGTCAAACA
MYL12B	MYL12B_2	CAGAGATGGCTTCATCGACA
MYL12B	MYL12B_3	GCATCAAGGTATGCATCAGT
MYL12B	MYL12B_4	GGTGAAATTGATGGGCCCTG
MYL2	MYL2_1	ACAGTAAAGTTAATTGGACC
MYL2	MYL2_2	CATGGAGAACACGTTGGAGT
MYL2	MYL2_3	GTTCTGGTCCATGATAGTGA
MYL2	MYL2_4	TGTGTTCCTCACAATGTTTG
MYL3	MYL3_1	AAGATCACCTACGGGCAGTG
MYL3	MYL3_2	ATTTCCAAGAACAAGGACAC
MYL3	MYL3_3	GATGCTTCCAAGATCAAGGT
MYL3	MYL3_4	GCTGGGCCAGAACCCCACAC
MYL4	MYL4_1	CTGGGCAAGCCCAAGCCTGA
MYL4	MYL4_2	CTTTACACTCTTGGGGTCAA
MYL4	MYL4_3	GCAGCACATTTCCCGCAACA
MYL4	MYL4_4	TACATCCCCGCACTGGCCGT
MYL5	MYL5_1	ATCCATGAGTGTGAATGCCT
MYL5	MYL5_2	CAGCTCGTCGTCCTTGACGT
MYL5	MYL5_3	CATGTTTCTGAACCTGTTTG
MYL5	MYL5_4	TGTGGCAGGTACCGACGCCG
MYL6	MYL6_1	AGGACTTCGGGTGTTTGACA
MYL6	MYL6_2	CCAGAACCCTACCAACGCCG
MYL6	MYL6_3	TATGGCAGAGATGAATGTGA
MYL6	MYL6_4	TGAATCCTCAGAGTTCAAGG
MYL6B	MYL6B_1	AACCTCCAGAGCTGAAGTCG
MYL6B	MYL6B_2	ACTTTGGAGAGATCGACTGG
MYL6B	MYL6B_3	TTATACTTTAGAGTTCAAGG
MYL6B	MYL6B_4	TTCCCGTGAAGAAACCAGCA
MYL7	MYL7_1	AGACGTTGGAAGAACCACGT
MYL7	MYL7_2	CCTTCCAGGGACAGACCCCG
MYL7	MYL7_3	TGCCGCTGGGGTCAAACATG
MYL7	MYL7_4	TGTATCGACCAGAATCGTGA
MYL9	MYL9_1	ACATTGGATGTGGCCCGCTG
MYL9	MYL9_2	CCCCACAGACGAATACCTGG
MYL9	MYL9_3	CCTTGTCAATGAAGCCATCA
MYL9	MYL9_4	CGTTGCGAATCACATCCTCG
MYLIP	MYLIP_1	CATTCTGTGCGGGATAGCGA
MYLIP	MYLIP_2	CTGCAGTTTACGGGTAGCAA
MYLIP	MYLIP_3	GGAGGCGAAAGCCAACGGCG
MYLIP	MYLIP_4	TCTTAGGATAGCTTATCCTG
MYLK	MYLK_1	CTGTAGCTGGACCCTCCAAG
MYLK	MYLK_2	GAGCCAAGATGTTGTGAGCA
MYLK	MYLK_3	GGAAAGTTCAGCTGACATCG
MYLK	MYLK_4	TCAGATCATCCAGTTCCCTG
MYLK2	MYLK2_1	CCCCTTCCCTCACCGCATGG
MYLK2	MYLK2_2	CTGGAACTCAATCCCCCTCG
MYLK2	MYLK2_3	TGAGGACTACCATCTGACCG
MYLK2	MYLK2_4	TGGCTGGCCTGGGATCCGTG
MYLK3	MYLK3_1	AGCATGTGCTGAGCACCAGT
MYLK3	MYLK3_2	AGCCCTTAGAGGAAGGCACG
MYLK3	MYLK3_3	GCCAGCACGAAGTCTTGGGA
MYLK3	MYLK3_4	GGCCACGTTCCAGAAATCAA
MYLK4	MYLK4_1	AATGTCGTTCTTAGACTCGA
MYLK4	MYLK4_2	CACAATACGATGATCAAATG
MYLK4	MYLK4_3	GTGGTCAAACGCCGACCTGA
MYLK4	MYLK4_4	TCATGAAGCAGATATGTGAG
MYLPF	MYLPF_1	CCTTGTCTATAATACCATCA
MYLPF	MYLPF_2	CTCCGGTGATCACATCCTCA
MYLPF	MYLPF_3	GGCCAAGAGAAGGACAGTAG
MYLPF	MYLPF_4	TGGCTGCGAAGGTGTCCCGA
MYNN	MYNN_1	ACTCGAGTTGACATCAGTTG
MYNN	MYNN_2	CTCATAAGGACTCTTGACGC
MYNN	MYNN_3	CTGTTGGAGTTTATATACAC
MYNN	MYNN_4	TAAATGCCTTTCCACATAAG
MYO10	MYO10_1	CCCATACATGAACGACACGG
MYO10	MYO10_2	GATCATAGATAACACCACCA
MYO10	MYO10_3	TAGGTGCAATATGATGTCCG
MYO10	MYO10_4	TGTACCTGTTGAACATTGAG
MYO15A	MYO15A_1	CCGTAGCCGTAGGTGTACCC
MYO15A	MYO15A_2	CCTATACCTTGAGATAGCGT
MYO15A	MYO15A_3	GGCTGCGTGTGACCAGACCA
MYO15A	MYO15A_4	GTTCCTCAAGAAGACGCTGT
MYO16	MYO16_1	ACACCTCGTGAACTGTAATG
MYO16	MYO16_2	AGGAAACAACAGCTAACCGG
MYO16	MYO16_3	CTAGCAGCAATATTGCACCT
MYO16	MYO16_4	TGAAGCATTCTGAATGACCA
MYO18A	MYO18A_1	CTCATTGAGGTACACCAGTG
MYO18A	MYO18A_2	GGAGATTAATGGGCACAATG
MYO18A	MYO18A_3	GTGGTAAAAAGCTTCCACCA
MYO18A	MYO18A_4	TGGCACTCACCTATTCACCA
MYO18B	MYO18B_1	AGAAAGGCCTCGGATACGGA
MYO18B	MYO18B_2	ATGGCCAGTCCTTGACTGCG
MYO18B	MYO18B_3	TGTGGCACTGAAAAAAGGCG
MYO18B	MYO18B_4	TTGATCCACAACAGCCACGG
MYO19	MYO19_1	GTGGTCATTCATCAACTACC
MYO19	MYO19_2	TAGGGAATGCGTGTACACTG
MYO19	MYO19_3	TCATTGTGGTGCATTATGCG
MYO19	MYO19_4	TGGCCAAACTGATCTATGCG
MYO1A	MYO1A_1	ACATTTACTCACAAATCGGG
MYO1A	MYO1A_2	CCAGGGCATACCGTGGACAA
MYO1A	MYO1A_3	GCCAGTGGGATACCAGCAAG
MYO1A	MYO1A_4	TGTGGCGTACCAGTCACTGA
MYO1B	MYO1B_1	AGTACTACATCTTACCCGCA
MYO1B	MYO1B_2	GCAGGAGGAGTATATACGGG
MYO1B	MYO1B_3	TCATTCAGAAGATATATCGG
MYO1B	MYO1B_4	TTTAAAGGCGATCCACTAGG
MYO1C	MYO1C_1	AGTGTTTCAGCATAACAGGT
MYO1C	MYO1C_2	CAGCATATGGAGCGTTACCG
MYO1C	MYO1C_3	CCTCCTGGAAAAGTCACGAG
MYO1C	MYO1C_4	GACAGTCATTGATTTCACCG
MYO1D	MYO1D_1	ACTATGACACCACAATCCAT
MYO1D	MYO1D_2	AGCCCTTCTTTACCGGACTG
MYO1D	MYO1D_3	AGGCAAACTGAGCATTACAG
MYO1D	MYO1D_4	CTTCTCGTATGTCTGGCGGA
MYO1E	MYO1E_1	ATATCTGCTAGGGATAAACC
MYO1E	MYO1E_2	CAAGGGCATAGATATGTGGT
MYO1E	MYO1E_3	CTCACCCACCGCATGCATCG
MYO1E	MYO1E_4	GTGGGGCGTACATTTCATCA
MYO1F	MYO1F_1	CAGGTCTCCTACGACGTCAG
MYO1F	MYO1F_2	CCAATCGGACACCTACCAGG
MYO1F	MYO1F_3	CGTACTTCCGGACAGCCACG
MYO1F	MYO1F_4	GAAACAAGCCAACGACCTGG
MYO1G	MYO1G_1	AGGGCCGTGAGCTCTATGAG
MYO1G	MYO1G_2	GTGTCCTTGCCATCACGCCG
MYO1G	MYO1G_3	GTGTGAAATTGTATACAGCA
MYO1G	MYO1G_4	TGTCACCAATCCAAGCCAGA
MYO1H	MYO1H_1	AGAGGTATTTATACAGCTGG
MYO1H	MYO1H_2	GTACATCGGCTACAAACCCG
MYO1H	MYO1H_3	TCCAGCAACTGTTAATTGAG
MYO1H	MYO1H_4	TGGCCGAGTTAGAAAACCGG
MYO3A	MYO3A_1	CACCGTCGGAACACATCCGT
MYO3A	MYO3A_2	GTTCCTTAAGTATTATCACG
MYO3A	MYO3A_3	TCCCACTGTGTGGTCACTAG
MYO3A	MYO3A_4	TGCAGAAACATATCTAAGAG
MYO3B	MYO3B_1	AGGGCTAATGCACAGAACAG
MYO3B	MYO3B_2	CAGAAGTTACCTACCAACCA
MYO3B	MYO3B_3	CAGGAGGTGGAATGAATGTG
MYO3B	MYO3B_4	GATCTCATACATCTTGTACG
MYO5A	MYO5A_1	AGGAACAATGACATGTCCAG
MYO5A	MYO5A_2	CAGACTAAGGACCCGCCCAG
MYO5A	MYO5A_3	GATACAGCGCACATAGTGAG
MYO5A	MYO5A_4	TGTGCTTGGCCAAAGCATCG
MYO5B	MYO5B_1	ATGATCCAGAAAACTGTCCG
MYO5B	MYO5B_2	CAAAAGGTACCACATCATCG
MYO5B	MYO5B_3	GGGCTCAGAAGCTCTATGAC
MYO5B	MYO5B_4	TTGCTTAGGTATACATCCTG
MYO5C	MYO5C_1	ATGGTACAAAAGCACATGCG
MYO5C	MYO5C_2	GATCCTACAGAAATACGCAC
MYO5C	MYO5C_3	TGAGCATCTCACACTAACTG
MYO5C	MYO5C_4	TGTCGGCTCGCTATGCCATG
MYO6	MYO6_1	CTTGTTCGTGAATCTAGGGA
MYO6	MYO6_2	GTCATGCTAACAACAGCAGG
MYO6	MYO6_3	TGCAGTTCACCAAAAGCACA
MYO6	MYO6_4	TTACCAATTGCAAAGACATG
MYO7A	MYO7A_1	ATCGTCTACTATGAGACCCA
MYO7A	MYO7A_2	CCACGCACTCCTACACCCGG
MYO7A	MYO7A_3	CCTTGACAAACTTCTCGGAG
MYO7A	MYO7A_4	GGGTAACTGCATAACCTGTG
MYO7B	MYO7B_1	AGAGAGCCTAACCGTCCCCG
MYO7B	MYO7B_2	CATCTACTTTAACCCCAGCG
MYO7B	MYO7B_3	GATGACGTTCCATATGACCA
MYO7B	MYO7B_4	TGCTTGGTAGTACACCTCGC
MYO9A	MYO9A_1	ACTATACAGAGACTTAGCCA
MYO9A	MYO9A_2	AGGGAGAACTTAATGTACTG
MYO9A	MYO9A_3	CGTCGCAGGATGATGGAACG
MYO9A	MYO9A_4	TTAGACAGCTTCGATACACC
MYO9B	MYO9B_1	AACCTCCCCGAGCTAACCGA
MYO9B	MYO9B_2	AGGGACTGGAGAAGGCTACG
MYO9B	MYO9B_3	GAGGACAAGAGCAAACCATG
MYO9B	MYO9B_4	GGGAGAAGCGTGAGTCGCGT
MYOC	MYOC_1	CCAGAACTGACTTGTCTCGG
MYOC	MYOC_2	CCATCTGGCTATCTCAGGAG
MYOC	MYOC_3	TAAGTTATGGATGACTGACA
MYOC	MYOC_4	TGAGGTCATACTCAAAAACC
MYOCD	MYOCD_1	AACACCGATTCAGCTACCTA
MYOCD	MYOCD_2	ACACAATGAGCATTTCCAAG
MYOCD	MYOCD_3	AGACAACAGCTTCGAATTCG
MYOCD	MYOCD_4	TGAAGACCCCCAAAACTCAG
MYOD1	MYOD1_1	AGGTCCGGGGAGTCGAAACA
MYOD1	MYOD1_2	CCTGCAGGCCCTCGATATAG
MYOD1	MYOD1_3	GACCCGCGCCTGATGCACGT
MYOD1	MYOD1_4	GGAGCAGAGAGAGCCGTCGG
MYOF	MYOF_1	ACCACACTCATAGACGGCGA
MYOF	MYOF_2	ATAATTGTTTGGTCCCACGT
MYOF	MYOF_3	GGAGTACAAGACCTGATGTG
MYOF	MYOF_4	TGATGCCAAAGGCTTACAGG
MYOG	MYOG_1	CCCTGCTCAACCCCAACCAG
MYOG	MYOG_2	GGAACCCCGCTTCTATGATG
MYOG	MYOG_3	TCCGTCCGCTCGTAGCCTGG
MYOG	MYOG_4	TTACACACCTTACACGCCCA
MYOM1	MYOM1_1	CTATTATGTGAACTATCGCG
MYOM1	MYOM1_2	CTCCCACGAAACTACCACTG
MYOM1	MYOM1_3	GACAGACCTCTCTGTCACTG
MYOM1	MYOM1_4	GGCCAGAACCTCGTGTCACG
MYOM2	MYOM2_1	AAGGTCCCGAAATTCAGTGG
MYOM2	MYOM2_2	CTCACAGAACGTCAAGTCGT
MYOM2	MYOM2_3	CTGCGCATCGTGTCTCGGGG
MYOM2	MYOM2_4	TTCCCGAAACACCAAGACGT
MYOM3	MYOM3_1	ATGCCCGTACATCGTACGGG
MYOM3	MYOM3_2	GACTCACCAAGACAGCTCGG
MYOM3	MYOM3_3	GATAGCTCTGACCTTCGACG
MYOM3	MYOM3_4	TTATTACATCTACTCCCGGA
MYOT	MYOT_1	CAGTGGTGCACAAGACTCGC
MYOT	MYOT_2	GATGTGAGAGCTCAGTGTTG
MYOT	MYOT_3	GTGATGGTAATATGGAGCTG
MYOT	MYOT_4	TCTGGCACTTGAATGAAACG
MYOZ1	MYOZ1_1	CCCCATGGCTCGCTCCCATG
MYOZ1	MYOZ1_2	CTGTCGCTGCTTACCAACCG
MYOZ1	MYOZ1_3	GAAGTTCCTTCCAACAGTGG
MYOZ1	MYOZ1_4	TGTCAGAGAAAACATCAGGG
MYOZ2	MYOZ2_1	AATCCAGACAACATTGCTCC
MYOZ2	MYOZ2_2	GCCATCATGAAGGAAGTCCA
MYOZ2	MYOZ2_3	GTGGATGGAAGTAACTTGGA
MYOZ2	MYOZ2_4	TAAGTACTATCAATCTCCCT
MYOZ3	MYOZ3_1	AACCACACCGCCATCTCCAA
MYOZ3	MYOZ3_2	CCACCTTACCTGGTTCAGTG
MYOZ3	MYOZ3_3	CTGTCACTACGCAACAACAG
MYOZ3	MYOZ3_4	TCTGGCGGGACGCCCTTCAG
MYPN	MYPN_1	CATTATCCCTGGTATCCGCA
MYPN	MYPN_2	CCCCAAACCCAAACTCGAGG
MYPN	MYPN_3	GCACTCCTCAAACTATTCAG
MYPN	MYPN_4	TCTGCACTCACTGACCATTG
MYPOP	MYPOP_1	ATCACCAGCTGGAAGCGCAC
MYPOP	MYPOP_2	GAACCAGATCCTGATCCGCG
MYPOP	MYPOP_3	GGAGAAAGCGTCCTCCGCGG
MYPOP	MYPOP_4	GTTGTCGGAAGACCGCCGGG
MYRF	MYRF_1	ACACCACCGAGCAATTGAAG
MYRF	MYRF_2	CAAGTACGTCAAGACGCCCG
MYRF	MYRF_3	CCAACTACCAGTCCATCAAG
MYRF	MYRF_4	TCTCAGAGCGCATCATTGTG
MYRIP	MYRIP_1	ACATAGTGTGATGGACACCT
MYRIP	MYRIP_2	CCACAAGGAGGAGCTAACTG
MYRIP	MYRIP_3	GGGACCTCAGCATCCCCTGG
MYRIP	MYRIP_4	GTCAACACCAAGCGCCAGTG
MYSM1	MYSM1_1	ATGGTGTTATCCAAGGTCCA
MYSM1	MYSM1_2	CAAGCTCAGAAATTACACTG
MYSM1	MYSM1_3	GAGATGTTAATTGTATTGGA
MYSM1	MYSM1_4	TGGCGCCCCTCAAAAAACTC
MYT1	MYT1_1	AGAGTAGCTCCAATTCCGAT
MYT1	MYT1_2	ATGCAGGACATGATGACCCG
MYT1	MYT1_3	GGTGACTTCGACGACCTCCT
MYT1	MYT1_4	TCTGTTTCGGATGAATCGGA
MYT1L	MYT1L_1	ATATGAATTACGTCATGTTG
MYT1L	MYT1L_2	CGACTACACGCACGACATGG
MYT1L	MYT1L_3	TCCGAGACAACTTCCCGGGG
MYT1L	MYT1L_4	TTGTTTCTGTAGCCATACTG
MYZAP	MYZAP_1	AAGAAATGGTGGTGTATGGG
MYZAP	MYZAP_2	ACGATCCAGGGCAGACGACT
MYZAP	MYZAP_3	AGCAGCAGAGATCAGCCTAG
MYZAP	MYZAP_4	TTCCAAAGTCACATCCACGA
MZB1	MZB1_1	ACTTCATACCTCAAACTCTG
MZB1	MZB1_2	CACAGGCCCAGGACTTAGCG
MZB1	MZB1_3	CAGCTACGGAGTTCGAGAAG
MZB1	MZB1_4	TCTACACGGATGTCCTGGAC
MZF1	MZF1_1	CACTGTGATTTCAGAGATGT
MZF1	MZF1_2	CCACCAGCTTACGCACACCG
MZF1	MZF1_3	GATTCCTGCATAGTCCTAGG
MZF1	MZF1_4	GTTCACTCCTCAGATCGCTG
MZT1	MZT1_1	AAACTCTGTCTATTTGTGTA
MZT1	MZT1_2	CGCATTCAGATTCGCCGCCG
MZT1	MZT1_3	CGGCGAATCTGAATGCGGTG
MZT1	MZT1_4	GCGGTGCGGGAGACCATGGA
MZT2A	MZT2A_1	CCGCTCACTTGAACACGTCG
MZT2A	MZT2A_2	GCTGGCGCTGCGGCGCAAGA
MZT2A	MZT2A_3	GCTGTACGAGCTGGCTCAGG
MZT2A	MZT2A_4	TGGGCAGAGACACGGCCGCA
MZT2B	MZT2B_1	CCCCGCTCACTTGAACACGT
MZT2B	MZT2B_2	CCCGGCAGAAGCTGGCGCTG
MZT2B	MZT2B_3	GAAGAAGGTGCTGAGCACCG
MZT2B	MZT2B_4	GGAGCTGTACGAGCTGGCGC
N4BP1	N4BP1_1	AGAAAGAGAATGTTACCCCA
N4BP1	N4BP1_2	TTACACAGAATGCTGCCACA
N4BP1	N4BP1_3	TTCCACTCCAAAGAAAACAC
N4BP1	N4BP1_4	TTCGGTTACTGATGCAAGGT
N4BP2	N4BP2_1	AGAAAGAAGACATCTTACGT
N4BP2	N4BP2_2	GTTGTGTGCATATTCTTGTG
N4BP2	N4BP2_3	TTGAAGTTGAACCCTTCGGA
N4BP2	N4BP2_4	TTGATAAGACTATTGGTCAG
N4BP2L1	N4BP2L1_1	AAGCCCTATGCAGTCATGGT
N4BP2L1	N4BP2L1_2	ATTGCAGCATGACTTTCCCA
N4BP2L1	N4BP2L1_3	GAAGTCAGGATTGAACTCAT
N4BP2L1	N4BP2L1_4	TCAACGTTCAAGAGTTAGCA
N4BP2L2	N4BP2L2_1	CCAGGCATCTCATCATGCAA
N4BP2L2	N4BP2L2_2	GCTATATATCTCATCGTCTG
N4BP2L2	N4BP2L2_3	GTGAAAAACATACGACTCTG
N4BP2L2	N4BP2L2_4	TGCTGATAATCACAATGTGA
N4BP3	N4BP3_1	AGGAGCAGGAGAACTCGTAG
N4BP3	N4BP3_2	CAAAGTCTGGCGTCCCACAA
N4BP3	N4BP3_3	GCGACCCCGTTCTGGCAGCG
N4BP3	N4BP3_4	GGTAGCTGAGGAACTCACGC
N6AMT1	N6AMT1_1	ACGCCGTTCCACGGGCACGT
N6AMT1	N6AMT1_2	ACTTACATGTACAAAGCCTG
N6AMT1	N6AMT1_3	CAGCGACGTGTACGAGCCCG
N6AMT1	N6AMT1_4	GGTGGAGTCACTACATAGGG
N6AMT2	N6AMT2_1	CTATGATTACAATAATCCAT
N6AMT2	N6AMT2_2	CTGGAGAGCTGCTAAGGCAT
N6AMT2	N6AMT2_3	GAGGATGATAAATATAACAT
N6AMT2	N6AMT2_4	GAGTTTCTGGTAAACACTAG
NAA10	NAA10_1	AATGAGGTGATATGTCCATG
NAA10	NAA10_2	AGCCAGACCGAGGCGCCGGT
NAA10	NAA10_3	CAAATACTATGCAGATGGGG
NAA10	NAA10_4	CCAGCTCTCTTACATTGCTG
NAA11	NAA11_1	AGTTCTCAGGAAGGCAAAGG
NAA11	NAA11_2	CCTCAACTTTCAGATTAGTG
NAA11	NAA11_3	TCAGCGATGTAAGAAAGCTG
NAA11	NAA11_4	TGGCCGTGAAGCGTTCACAC
NAA15	NAA15_1	GAAATATTAAAGAAGCTGCA
NAA15	NAA15_2	GCCTGGACTAAATATCCCAG
NAA15	NAA15_3	GTACTGGACCCAAAGTAATG
NAA15	NAA15_4	TTTGAATCTGTAGTAAGGAA
NAA16	NAA16_1	AACTAATGGATAAGTTCCTG
NAA16	NAA16_2	AAGGTCAACATAGGCACGAA
NAA16	NAA16_3	AATAGCATATCCAATCCAGG
NAA16	NAA16_4	ACCCAGAGTAGTGTTGTCGG
NAA20	NAA20_1	ACCAAGGCGTCGAAATTCTG
NAA20	NAA20_2	ACCTACAATACCTCGCCCAC
NAA20	NAA20_3	CCTTAACAGGACTCTAGTAT
NAA20	NAA20_4	TAAACTTATGGAGTTACTAG
NAA25	NAA25_1	AGTATATACTACCAACCCAA
NAA25	NAA25_2	GAAGAAAGTTCCCAATAGTG
NAA25	NAA25_3	TGTAACGATGAGTACAAACT
NAA25	NAA25_4	TTGCACAAGTCCGTACTGAA
NAA30	NAA30_1	AGGGCTTCTTAAGCTGCAGT
NAA30	NAA30_2	CCTCTCGCCCGAGTGTACCC
NAA30	NAA30_3	GATTGATTAGCCCCGAACTG
NAA30	NAA30_4	GGCGGGCGGAGAGTCGGCGA
NAA35	NAA35_1	AAGTAGCCTCTGGTTCACAA
NAA35	NAA35_2	TACTTGGGGGAAAGCACCGG
NAA35	NAA35_3	TAGAGTACTCGAAGTCGACA
NAA35	NAA35_4	TCAGATCCATGGACATAACA
NAA38	NAA38_1	CGGAGAGCGCGAGGACTCGG
NAA38	NAA38_2	CTCCGTCCGAATCCTGCGCG
NAA38	NAA38_3	GCATTCGCATGACAGATGGA
NAA38	NAA38_4	GCGCGCCCGACAGCAGCTAG
NAA40	NAA40_1	AGCCTGGTACCTCATCGCGT
NAA40	NAA40_2	AGGTATGAGCAGAGCGAGTG
NAA40	NAA40_3	GGATGCCGTTTGTGCCAAAG
NAA40	NAA40_4	GTCGAAGGCCCAATCCACGG
NAA50	NAA50_1	AGGTGCAGTATGCTGTAGGG
NAA50	NAA50_2	CTACAATGACAAGTTCTACA
NAA50	NAA50_3	GATGTCTGGCACCTTACCGA
NAA50	NAA50_4	GTTGGCGAGCTAGCAAAACT
NAA60	NAA60_1	AGCTACTATCATTCCCACAA
NAA60	NAA60_2	GCAGGTAAATGGCTTTGCAG
NAA60	NAA60_3	GTCGCGTACATCCTAAGTCT
NAA60	NAA60_4	TATCACGATACCATGAGTCT
NAAA	NAAA_1	CCCGATGACTTGCGCCATCG
NAAA	NAAA_2	GATAATCCAAATTCCGACCA
NAAA	NAAA_3	GGGAATGTGTCTCCGAAACA
NAAA	NAAA_4	TCATGAAGTCACACATGCCG
NAALAD2	NAALAD2_1	GAGGTACAGCCATATCCCAA
NAALAD2	NAALAD2_2	GCTATCATCAAAGTATACGG
NAALAD2	NAALAD2_3	GTCAATAGCTCCAAATACCC
NAALAD2	NAALAD2_4	GTGAGTTATAGTATCGGACC
NAALADL1	NAALADL1_1	ACGCTACCCTTAGGGTGCAG
NAALADL1	NAALADL1_2	GAAATCCGGAGACATTGGCA
NAALADL1	NAALADL1_3	TACACCCCCATATCGAGTCA
NAALADL1	NAALADL1_4	TCACGTTCTCCTCAGTCCGG
NAALADL2	NAALADL2_1	GCTGCACTAATAGAGAGGTG
NAALADL2	NAALADL2_2	GTAATGGGCTTGACATCTCC
NAALADL2	NAALADL2_3	TATGCAGCCTATTCTGCCAA
NAALADL2	NAALADL2_4	TTGATGTCAAAAGTTAAGAG
NAB1	NAB1_1	GAAACATCTCACACTTCATG
NAB1	NAB1_2	GAGGCTGTGCTCGCTCTCAG
NAB1	NAB1_3	GCAGAAGGCTTTGAGAGACT
NAB1	NAB1_4	TGATGATCCACACAAAGAGG
NAB2	NAB2_1	AGGTCTCATAGTAGGAAAGG
NAB2	NAB2_2	ATGGCCGTTTCGACTCTAAG
NAB2	NAB2_3	GAGAGTGGGCCACCAATCCA
NAB2	NAB2_4	GCCAGAGATGGTACGCATGG
NABP1	NABP1_1	CTGACACTTTATACTGGAAG
NABP1	NABP1_2	GAACCCAACCCAGATTATCG
NABP1	NABP1_3	GATATTATTCGGTTGACCAG
NABP1	NABP1_4	GCAGCATCACTATTTCCGTG
NABP2	NABP2_1	ACACTATATACTGGCCGTGG
NABP2	NABP2_2	CAGCATCAATATCTCTGTCT
NABP2	NABP2_3	GTGAGCCGGATAATGTCCCC
NABP2	NABP2_4	TGAGGTTCGGACCTGCAAAG
NACA	NACA_1	AACCACACAACAAGCCCAGG
NACA	NACA_2	AGCCCCAGGCTGAGACAGGT
NACA	NACA_3	CTATGTAAGTATCTGAAGCA
NACA	NACA_4	CTTTAGGCTATGTCCAAACT
NACA2	NACA2_1	ATAGTGGTGAATCAGTACCA
NACA2	NACA2_2	CTATGTAGGCATCCGAAGCA
NACA2	NACA2_3	GAAATTGATGAAGAACCAGT
NACA2	NACA2_4	GAGTGAAAAGAGGGCACGGA
NACAD	NACAD_1	GAGAGTCTGGACACAATGTG
NACAD	NACAD_2	GCCGTAATGTAGGAGCCCGA
NACAD	NACAD_3	GGTGACACCGCTATCCCCAG
NACAD	NACAD_4	GGTGTCATAGCGGAGTCCTG
NACC1	NACC1_1	AGCCCGATGTCTGCGCCACG
NACC1	NACC1_2	GATGCGATTTCGGGACTCGG
NACC1	NACC1_3	GGCCGGCTGAGCATGAACGT
NACC1	NACC1_4	GTACTGTGACGTGTCAGTGG
NACC2	NACC2_1	ACCCCGTAGTAGGAGACACG
NACC2	NACC2_2	CACCTCGTACCACAACGAGG
NACC2	NACC2_3	GCGAGCTCACCTTGAACATG
NACC2	NACC2_4	TATGCTTCACCCCTGCACAC
NADK	NADK_1	AAATTCTGTACCTTTCGAGA
NADK	NADK_2	AGTTACAACCACCCCATCCG
NADK	NADK_3	CAAGTTACTCAGGTGATAGA
NADK	NADK_4	GGTGGAAGGCCATGACCGGA
NADK2	NADK2_1	AATGTGTATATCGAACGGGC
NADK2	NADK2_2	ACTAAATGAAGTCTTCATTG
NADK2	NADK2_3	CTGCTCGAACTCGTACCGGG
NADK2	NADK2_4	TTGAGGTTCGTCTAGTAAAG
NADSYN1	NADSYN1_1	GACTTGAAACGAGTGCAAGA
NADSYN1	NADSYN1_2	GGACGTCCGGAGCTACAGGG
NADSYN1	NADSYN1_3	GTGGAAATACCACAGCCCTG
NADSYN1	NADSYN1_4	TGGTCAGTATGCGTCCACAG
NAE1	NAE1_1	ATCATTATAAAAGAACATCC
NAE1	NAE1_2	CACAGCACTAAATACAACTC
NAE1	NAE1_3	TAGCTAAATATTTAGCACAG
NAE1	NAE1_4	TCAAAGAAGCAGTATCGGCA
NAF1	NAF1_1	CCCTCAAACGACTGTAGCGG
NAF1	NAF1_2	GCCCGTTCTGAACGCCGTCG
NAF1	NAF1_3	TCAAGTATTATTGAACAACT
NAF1	NAF1_4	TGGAGGAAGTGATATACAAG
NAGA	NAGA_1	ATTGATGACTGCTGGATCGG
NAGA	NAGA_2	CCTGAAGTTGGGTATCTACG
NAGA	NAGA_3	CTGCAACATTAACTGTGATG
NAGA	NAGA_4	TGTCATCATAGTTACGCCAG
NAGK	NAGK_1	AAGCTTCGCAGCGGTACCAG
NAGK	NAGK_2	CTCTACACCCCCATAGATCG
NAGK	NAGK_3	TGCTTGGTGTGCGATCCAGT
NAGK	NAGK_4	TTGACGTAGCCGATATCATG
NAGLU	NAGLU_1	CAGAGCGCGCTCCACCGACA
NAGLU	NAGLU_2	GGAGACCCCATACCGCCGGG
NAGLU	NAGLU_3	TGCACACATTCTGGTAATAG
NAGLU	NAGLU_4	TGCATGCTGCACAACTTTGG
NAGPA	NAGPA_1	GGAACGTGGTGAGCGACGAG
NAGPA	NAGPA_2	GTCCCTGAAGTGCGACACGA
NAGPA	NAGPA_3	GTCGTGTGGCTGATTCGTAA
NAGPA	NAGPA_4	GTGCTTACCAGTGATCTGAC
NAGS	NAGS_1	ACCAGCGAGCGGCCCGAAGG
NAGS	NAGS_2	ATCTTCCTCAATAACACAGG
NAGS	NAGS_3	ATGACGGCCGAGGAGTGGTG
NAGS	NAGS_4	CCAGACCTGCCATCACTCCG
NAIF1	NAIF1_1	AGAGACCACCTATCACACGC
NAIF1	NAIF1_2	CACCACAGAGATCCACCCTG
NAIF1	NAIF1_3	GCAGATACGTTGTTGCATGG
NAIF1	NAIF1_4	GGCCCAGCATGCAGACACGT
NAIP	NAIP_1	AGATATCAAGCAAAGACATG
NAIP	NAIP_2	CAGCCTCTGAGAGCACACAA
NAIP	NAIP_3	CCCAGTGAAGTAAAACCCAG
NAIP	NAIP_4	CTGTTACTGAAATGTGCGTG
NALCN	NALCN_1	AATGCTCGGATCATAATCAG
NALCN	NALCN_2	ACCAGTTTGAATATGCGCAG
NALCN	NALCN_3	TAGAAGTAGGAACGCCAACG
NALCN	NALCN_4	TCTCGCCCGACAATGAACAG
NAMPT	NAMPT_1	AATAGTATCAAGAAGTACAC
NAMPT	NAMPT_2	CAGAGGAGTCTCTTCCCAAG
NAMPT	NAMPT_3	CTGTTCCAGCAGCAGAACAC
NAMPT	NAMPT_4	GGGATGGAACTACATTCTTG
NANOG	NANOG_1	GAATAGCAATGGTGTGACGC
NANOG	NANOG_2	GGCCCACAAATCACAGGCAT
NANOG	NANOG_3	GGTTCACCAGGCATCCCTGG
NANOG	NANOG_4	TGTCGCAAAAAAGGAAGACA
NANOGNB	NANOGNB_1	AAGATGAACAGGAAAACAAA
NANOGNB	NANOGNB_2	AGAAACAATCAGCTATGCCT
NANOGNB	NANOGNB_3	GCCGAGGCGGGCAGATCACG
NANOGNB	NANOGNB_4	TGCCCAGAGAGTATGCATGA
NANOS1	NANOS1_1	ACCCGCGAACGGGCTCAGCT
NANOS1	NANOS1_2	CACCGCTTTGGTGATGAGCG
NANOS1	NANOS1_3	CTGCTGCTCCCCCCACACGG
NANOS1	NANOS1_4	GGGGCCGCCCGACTACGACG
NANOS2	NANOS2_1	CAACTTCTGCAAGCACAACG
NANOS2	NANOS2_2	CACCAGCTGAAGACACCGGA
NANOS2	NANOS2_3	GCCACCCTTCGACATGTGGA
NANOS2	NANOS2_4	TGGGCGCTGATCGCAAGTCG
NANOS3	NANOS3_1	ACCTGGTTAGGGCTCTGAGT
NANOS3	NANOS3_2	CAAACACAACGGCGAGTCCC
NANOS3	NANOS3_3	GACCTGTGGACAGATTACCT
NANOS3	NANOS3_4	TCACGTGTGGCGCCGCACTG
NANP	NANP_1	AAAATACCATTATAAAGAAG
NANP	NANP_2	CCTACTTCTATTAACGAATG
NANP	NANP_3	CTTTCGAAGTTCAGTAAGCA
NANP	NANP_4	GGACAACACTCTCATCGACA
NANS	NANS_1	GAGATCGGCCAGAACCACCA
NANS	NANS_2	GCCCAATGGTGATCTCCAGT
NANS	NANS_3	TATGTGACGTTCCAACACCT
NANS	NANS_4	TTCCTGGGGGAAGACGTACG
NAP1L1	NAP1L1_1	CACCAACAGGATACATTGAA
NAP1L1	NAP1L1_2	CTTGCTCAGTGATATGGTTC
NAP1L1	NAP1L1_3	TAATGCAATTTATGAACCTA
NAP1L1	NAP1L1_4	TGACAAAGACATACAGGATG
NAP1L2	NAP1L2_1	AAAAGGTGGCGATACTGATG
NAP1L2	NAP1L2_2	AAAGAAGAGGAGGATCCTAA
NAP1L2	NAP1L2_3	AAATTCTAGTGTGAAACTGA
NAP1L2	NAP1L2_4	GGTAATCAGATAATGGTGGA
NAP1L3	NAP1L3_1	ACAAGCCTCTGTATGATAGG
NAP1L3	NAP1L3_2	AGAACAGCCTAAAGCAACAG
NAP1L3	NAP1L3_3	AGATTCTAAAGACTGTATGG
NAP1L3	NAP1L3_4	CACGAAATTTGTTCCCAACG
NAP1L4	NAP1L4_1	CGATGTTGAACCAACAGATG
NAP1L4	NAP1L4_2	GCTAAAAATGCAAGTAACAC
NAP1L4	NAP1L4_3	GCTGAAGAGCCAGATCCCAA
NAP1L4	NAP1L4_4	GTCAAGTCAGTACTCACCAT
NAP1L5	NAP1L5_1	GAGGAGGTAATGGCGGAAGG
NAP1L5	NAP1L5_2	GGCATTTCACCGAATTAGGC
NAP1L5	NAP1L5_3	GGCTGGTGACCCTGACAGCG
NAP1L5	NAP1L5_4	TCTTGGATCTTGGCGAGTAG
NAPA	NAPA_1	AAAATGGCCAAAAACTGGAG
NAPA	NAPA_2	CCAGGGCCGATTCACGATTG
NAPA	NAPA_3	TGAGATCTATGAGACAGAGT
NAPA	NAPA_4	TTGACATCTACGAACAGGTG
NAPB	NAPB_1	AAGATGGCTAAAAATTGGAG
NAPB	NAPB_2	CATCGACATTTACACAGACA
NAPB	NAPB_3	CTCACCCAAACAGCCCTCGG
NAPB	NAPB_4	TACAAAAAGGCAGATCCCCA
NAPEPLD	NAPEPLD_1	AAGTGACCTTATCATGTCCG
NAPEPLD	NAPEPLD_2	ATGGGAGATTTGTGAATCCG
NAPEPLD	NAPEPLD_3	GAAGCACGAGAGCTAAAGAT
NAPEPLD	NAPEPLD_4	TAAGGACCGCATCTATTGGA
NAPG	NAPG_1	GAATGAAGAACGCTTACGAC
NAPG	NAPG_2	GACTACTAGTACGAGGACGT
NAPG	NAPG_3	GGAGATGCAGAAACTACCAG
NAPG	NAPG_4	TCCAGCTCGCTCCAAAGCCA
NAPRT	NAPRT_1	CAGCAGCAGCAACGTGCTAG
NAPRT	NAPRT_2	GAAGAAGAGCTCGAACTCGG
NAPRT	NAPRT_3	GCTTACCCCTACTCACTCCG
NAPRT	NAPRT_4	TGGACACCTACAGCGTGTGG
NAPSA	NAPSA_1	ACATCCCTGTAGTTCGAGAG
NAPSA	NAPSA_2	AGGCTTTGGGATCAAATCGG
NAPSA	NAPSA_3	AGGGACCGTGACTGGCACGA
NAPSA	NAPSA_4	CTCCACCAGTACATCCATCG
NARF	NARF_1	ATTGCTCAAATAATGGAGCA
NARF	NARF_2	ATTTGATACGACGATAGCTG
NARF	NARF_3	CCTTGTTAAGGTTCAGAACG
NARF	NARF_4	GCTGGGTCCGATACGCCGAG
NARFL	NARFL_1	AGATTCGCATTGAAGATGAC
NARFL	NARFL_2	CTGTGTCCTCACAACAGGTG
NARFL	NARFL_3	GCCAGCGATGCTCTAGACTG
NARFL	NARFL_4	GGTGATAAGCACGGTCTCTG
NARR	NARR_1	ATAGTTCCTACGATTACGCG
NARR	NARR_2	GAGATGACGTCGGGTCTCCG
NARR	NARR_3	GCGTAATCGTAGGGTCTGCG
NARR	NARR_4	GGAGATGAAACAATCACCCG
NARS	NARS_1	AGAGATCACTTCTTTGATAG
NARS	NARS_2	AGCTGACAACCTGATCAATG
NARS	NARS_3	GGTCTCCAAGTACAACTGAG
NARS	NARS_4	GGTGCGTTAGAAGGATATAG
NARS2	NARS2_1	ACAAAACTCACCTACTGTCA
NARS2	NARS2_2	AGGCAAACTTAAGGTACCTG
NARS2	NARS2_3	TTAGTCCTACACCTAAAGTG
NARS2	NARS2_4	TTCAGCCAAACTGAGCGTGC
NASP	NASP_1	GAACAGGTTTATGACGCCAT
NASP	NASP_2	GGAGAGACAGCTAATGAGTG
NASP	NASP_3	GGATATAAGTAAATCTGCAG
NASP	NASP_4	GTGGTGACTCTAGAAAAGCA
NAT1	NAT1_1	CGGAAGACACAAGGCACCTG
NAT1	NAT1_2	GAACCTTAACATCCATTGTG
NAT1	NAT1_3	GTTGTGAGAAGAAATCGGGG
NAT1	NAT1_4	TTGGACGCTCATACCAGATG
NAT10	NAT10_1	CTGCAGCACACACATGCCGA
NAT10	NAT10_2	GAGTGCAACAGTACTCCTCA
NAT10	NAT10_3	TGAATGTATTTCGAGAACAC
NAT10	NAT10_4	TGTTCACCCAGATTATCAAG
NAT14	NAT14_1	AGGAAGCCAGGACAAAGCGC
NAT14	NAT14_2	CAGCCAGGAACACCGGCAGG
NAT14	NAT14_3	GAAGGACACGGAAAACCGCG
NAT14	NAT14_4	GGGCTCCGGTGACGTGTGTG
NAT16	NAT16_1	ATACCGCCTAATCACCAAGC
NAT16	NAT16_2	ATCTCGGGGGGCATCTACGG
NAT16	NAT16_3	GGTGAACGTGATCGACGCCG
NAT16	NAT16_4	GTCGCCGCCTGCCTCGGACA
NAT2	NAT2_1	ATTGTAAGAAGAAACCGGGG
NAT2	NAT2_2	TAACAAATACAGCACTGGCA
NAT2	NAT2_3	TAGAGGCTGCCACATCTGGG
NAT2	NAT2_4	TGTGGTCTGAAAACCGATTG
NAT6	NAT6_1	AGGGTAAGCTCAGTTGGACC
NAT6	NAT6_2	CTACACTAGACCCTACACAC
NAT6	NAT6_3	GCGGGCATGGCCCACCACAA
NAT6	NAT6_4	TGAGGTCAGCACAAGCATCC
NAT8	NAT8_1	AAATCCTACCTGAGTGAGCG
NAT8	NAT8_2	CAGCTTCAGCAATTGCCGGA
NAT8	NAT8_3	CCAGGAGAGCGACCGCCAGT
NAT8	NAT8_4	CCTTGCCAAAAAACCCTGGA
NAT8B	NAT8B_1	GAGGCAGCTTCAGTAATCGC
NAT8B	NAT8B_2	GCAAGCCCACGACCTACTTG
NAT8B	NAT8B_3	GGAGCCACACTCACTCAGGT
NAT8B	NAT8B_4	TTGCCAAAAAACCCTGGACG
NAT8L	NAT8L_1	CACCACGTTGCCATCCAGCA
NAT8L	NAT8L_2	CATGGAGCGCATCCCTAACA
NAT8L	NAT8L_3	GGTAGGCGCGGATCACCTTG
NAT8L	NAT8L_4	GTGCATCCGCGAGTTCCGTG
NATD1	NATD1_1	GCAGGGCTGCCCCATCCGCG
NATD1	NATD1_2	GGCGATGCCACGCCCACGGT
NATD1	NATD1_3	GGGCCGCCTTACCGTTGAGC
NATD1	NATD1_4	GTCCTGCTCTATGAGTACGT
NAV1	NAV1_1	AAAAAACTGGAGTACGACAG
NAV1	NAV1_2	AAGTCTCACCATCGTCCGTG
NAV1	NAV1_3	GATCCCTCGAGGACCCTATG
NAV1	NAV1_4	GCTGAGTTAATATTGAGGAT
NAV2	NAV2_1	GACCGAGAGCATGGATACCG
NAV2	NAV2_2	GGACCGATGACATTACAAGC
NAV2	NAV2_3	GGGGAACTCAGGTTACACAC
NAV2	NAV2_4	GTCCAGCCTCTCCGTCACAG
NAV3	NAV3_1	CCACCCGAATACCGCGACAG
NAV3	NAV3_2	GCCCTAGTACCACATTAGCG
NAV3	NAV3_3	GGACTGATGACATCAACAGT
NAV3	NAV3_4	GGAGTCATCATAGAGATCGA
NBAS	NBAS_1	AATATAAAGCAAGTGCACAG
NBAS	NBAS_2	CCGAGCTAAAGATTGGTGCG
NBAS	NBAS_3	GACAAGTGCCTACCAGTGGA
NBAS	NBAS_4	TCTCCAAACGAGATCGTTTG
NBEA	NBEA_1	AGAGTTCACTCATGGCATCA
NBEA	NBEA_2	ATACGAAACATTGTAGTCCG
NBEA	NBEA_3	ATGATGTACTACTATTGGGA
NBEA	NBEA_4	TTACCTACTTACGATGCATG
NBEAL1	NBEAL1_1	ACCAAATGATGTCCGATGAG
NBEAL1	NBEAL1_2	ATCCGAAGACACATTAGCTG
NBEAL1	NBEAL1_3	GACTCGAGCAATCCTGACAA
NBEAL1	NBEAL1_4	TAGACGAATCCTTAGTACTG
NBEAL2	NBEAL2_1	ACGGACAGCCAGATGTAGTG
NBEAL2	NBEAL2_2	AGACGTAACAGCAGTATGGG
NBEAL2	NBEAL2_3	CAGCATGTGCAATCTCACGT
NBEAL2	NBEAL2_4	CTCACACCTACCGAGGCGCA
NBL1	NBL1_1	AACAGTGCCAGCTTGTTGAT
NBL1	NBL1_2	ACCAGGGACTCTGTGGACTG
NBL1	NBL1_3	AGTACTCACAATCTCCCACA
NBL1	NBL1_4	GGGCAGCCAGTAGCATGGCA
NBN	NBN_1	AGAATGCACTCACCTTGTCA
NBN	NBN_2	AGCAGCCTCCACAAATTGAA
NBN	NBN_3	CCAGGACCAAGCCTTTCACA
NBN	NBN_4	TTCCCGAACTTTGAAGTCGG
NBPF10	NBPF10_1	GAGGCTGGTTGGAGTCACAA
NBPF10	NBPF10_2	GCTGCTGTAAGACTGGTACG
NBPF10	NBPF10_3	GTATTGGAGCAACAGCATGT
NBPF10	NBPF10_4	TAATTGCTCATAGTTACCTG
NBPF11	NBPF11_1	ATCCTGACATCCATCATGAG
NBPF11	NBPF11_2	GATGCTGTACACATTATCCC
NBPF11	NBPF11_3	TGAGTATTCAATGTTACCTG
NBPF11	NBPF11_4	TGTTTGTTCTCTGCCAACTG
NBPF12	NBPF12_1	AGACAAAGTCAACTCAACTG
NBPF12	NBPF12_2	AGAGCAGCTGAAACAAGCTG
NBPF12	NBPF12_3	GAATGAGCTACAGTTCAAGG
NBPF12	NBPF12_4	GCTGCTGTAAGACTGGTATG
NBPF14	NBPF14_1	AGTGAAAAAGGAGGACCAAG
NBPF14	NBPF14_2	ATATTGGAGCAGCAGCGTGT
NBPF14	NBPF14_3	GTTCAAGGAGGAGAAGCTTG
NBPF14	NBPF14_4	TCTAGAAAATGACGAAGATG
NBPF15	NBPF15_1	AGAGCAGCTCAAGCAAGCTG
NBPF15	NBPF15_2	GTGGGATCAAGTGAAAAAGG
NBPF15	NBPF15_3	TACGAGGCCAACATTTCAGG
NBPF15	NBPF15_4	TGTTGGCTTGGCTATTGACA
NBPF20	NBPF20_1	AACTAAAAAGGACCAAGAAG
NBPF20	NBPF20_2	AAGTCACCTGGGGCATGGTG
NBPF20	NBPF20_3	CAAGAAGAGGAAGAAGACCA
NBPF20	NBPF20_4	CCTACTTTCCAGGCTCAGCA
NBPF3	NBPF3_1	AATCTATGCTGAGGGATGAG
NBPF3	NBPF3_2	GAGCACCTTTCACTCAGTAG
NBPF3	NBPF3_3	GATGAGCCGGACAACTCCCA
NBPF3	NBPF3_4	GCTGGTTGGACTCACAAGGG
NBPF4	NBPF4_1	AAATCAAAATGACCATGAGG
NBPF4	NBPF4_2	ATCCCTGGCAACATCCTGAG
NBPF4	NBPF4_3	CTCCAATAAGGGTGGTAGGA
NBPF4	NBPF4_4	TTACCCTACAGGCTCAGCAG
NBPF6	NBPF6_1	AAAGCAAAGTGATCTTGAAG
NBPF6	NBPF6_2	ACAAAGTGCTCCAATAAGGG
NBPF6	NBPF6_3	GGATGAAGACGACAAAGACG
NBPF6	NBPF6_4	GTGAGATCAGGAAATCCCTG
NBPF7	NBPF7_1	ATAAGCATGACAACTCCCAG
NBPF7	NBPF7_2	GGAAGAGCTGCAGTTCAAGG
NBPF7	NBPF7_3	GGATGAAAATGATAAAACCA
NBPF7	NBPF7_4	TTTCTTGTAACTCAAATGGC
NBPF8	NBPF8_1	ACCTCATAAGATTTATGCTG
NBPF8	NBPF8_2	ATGCTCATTCAATGAGAGGG
NBPF8	NBPF8_3	ATGGCTATTTGAATAAGTGA
NBPF8	NBPF8_4	TGTCCGGCTCATCCAGAGTG
NBPF9	NBPF9_1	AGTCGCTGAGGACTCACTGG
NBPF9	NBPF9_2	GCTGCTGTAAGACTTGTACG
NBPF9	NBPF9_3	TGAAGATGTTCAAATTGAGG
NBPF9	NBPF9_4	TTAAAGGAGAAGTTACGGGA
NBR1	NBR1_1	ATGATACTGCACCAGACCCG
NBR1	NBR1_2	ATTGGCATAACGGAGGTACA
NBR1	NBR1_3	TAGGTATCCATCAACAGTCA
NBR1	NBR1_4	TCTGTGTCACATGGAACAAG
NCALD	NCALD_1	CCATTGACAAATGTCCACTG
NCALD	NCALD_2	CCTTCGATGCAAATGGAGAT
NCALD	NCALD_3	CGGAAATGGCTATATCAGCA
NCALD	NCALD_4	GCCTTGAGTGTAACTTCGAG
NCAM1	NCAM1_1	AAGAAGTATGGCATTCCAAG
NCAM1	NCAM1_2	ATCCCGAAACCATGAGATCG
NCAM1	NCAM1_3	CAGGGTCAGCGACGACACAC
NCAM1	NCAM1_4	GCCTTCGGCATCGCACACCA
NCAM2	NCAM2_1	AAAAGGAAGGTGTTAGGTCA
NCAM2	NCAM2_2	AACAAACCGGACTCCCATGG
NCAM2	NCAM2_3	ACGGCCGTATCGAAGTCAAA
NCAM2	NCAM2_4	GTGCAGGTGAACTGCTAACT
NCAN	NCAN_1	AATTCCACTAGCATCACTGG
NCAN	NCAN_2	AGCCGGTCCGGTTAGCGAAG
NCAN	NCAN_3	CCCTCGGATAAAGTGGACCA
NCAN	NCAN_4	TGCAGCAAGTTCACACACGG
NCAPD2	NCAPD2_1	AGTTGGACATCCGTCACCTG
NCAPD2	NCAPD2_2	ATCTGTGCCCAGATATTGCA
NCAPD2	NCAPD2_3	CATACGGCGCACCCCAAACA
NCAPD2	NCAPD2_4	CATGCCAAGAAGCATGACAG
NCAPD3	NCAPD3_1	AACATAGCGTATTCCCCACA
NCAPD3	NCAPD3_2	CAATGTTTCCCATAGTACAC
NCAPD3	NCAPD3_3	CAGTGCAGACTTCCTAACGT
NCAPD3	NCAPD3_4	GTTGACTGTTACCAGTGCGT
NCAPG	NCAPG_1	AAAAATTGTAGGGCGCACCA
NCAPG	NCAPG_2	CAATCCCGAACGTCATCAGT
NCAPG	NCAPG_3	GAGAGGAGTTATTGAAAACA
NCAPG	NCAPG_4	TCTGCATATACTACAGGCTC
NCAPG2	NCAPG2_1	ACCCGATGGTCCGTTCCACA
NCAPG2	NCAPG2_2	CCTCCTTAGTAACATGACAA
NCAPG2	NCAPG2_3	TCCACGGGATACACCTTCCG
NCAPG2	NCAPG2_4	TGTGTTGTTAGAAAGCCCAG
NCAPH	NCAPH_1	AATTACATACGTTTGCGTCG
NCAPH	NCAPH_2	CAACTCGAGAGGTTCTCCCG
NCAPH	NCAPH_3	GAAGTTGACGAGAGTGACTG
NCAPH	NCAPH_4	TCAATGTCTCCGAAGCAGAT
NCAPH2	NCAPH2_1	CACCTTCTTACTGTAGACGC
NCAPH2	NCAPH2_2	CCCTGACTCCCGGACTAACG
NCAPH2	NCAPH2_3	GGCATGGGGGAAACGCCCGC
NCAPH2	NCAPH2_4	TAGACTCCAAGGAGTCAAAG
NCBP1	NCBP1_1	AAACTAACTTACCAAATACA
NCBP1	NCBP1_2	CTTGAACTACCACATAGTTG
NCBP1	NCBP1_3	GCAGTCCATACCTGTAACAT
NCBP1	NCBP1_4	TTCAGTGTACCCAATGCCAA
NCBP2	NCBP2_1	AAAAGCTGTACGTTATATGT
NCBP2	NCBP2_2	ATATTACTCACGCGCAGATG
NCBP2	NCBP2_3	GACATAAAGAAAATCATTAT
NCBP2	NCBP2_4	GCTGCGCAGCGACTCCTACG
NCCRP1	NCCRP1_1	CAGCGACCCCTGGAAACTCT
NCCRP1	NCCRP1_2	GCACCAGTCCATGACCGTAA
NCCRP1	NCCRP1_3	GGCGGCGGTGAAGGCGACCG
NCCRP1	NCCRP1_4	TGCCGGGCGTGAGCCTCGGA
NCDN	NCDN_1	CCTGGATCCCCAACTCCATG
NCDN	NCDN_2	CTGGCACACCTCCTTACGCA
NCDN	NCDN_3	TAGATGCCAAAACTCGGCGG
NCDN	NCDN_4	TGTCATCAATCATGGAGCGG
NCEH1	NCEH1_1	AATACTTCACCATGACATAG
NCEH1	NCEH1_2	AGCGTCGTTTATATCCACGG
NCEH1	NCEH1_3	AGTAACCTGATCCACTACCT
NCEH1	NCEH1_4	CGGGATGTAGACGTAATAGG
NCF1	NCF1_1	ACCAGGAACATGTACACCTG
NCF1	NCF1_2	GCACCTTGAAGAAGTCGAGG
NCF1	NCF1_3	TCTCGTAGTTGGCAATGGCG
NCF1	NCF1_4	TGTGCCCTGGCGGTTCTCGG
NCF2	NCF2_1	CAGACATTCCAAAATCGACA
NCF2	NCF2_2	CTGGCCAAGAAGGATTACCT
NCF2	NCF2_3	GCACAAACCCAAATAGCACA
NCF2	NCF2_4	GCAGTGGCTTACTTCCAACG
NCF4	NCF4_1	ACCTCGATGACGAAAACCTA
NCF4	NCF4_2	GATCAACAAAGACTGGCTGG
NCF4	NCF4_3	GCCCACTGGTACCTTCATGT
NCF4	NCF4_4	TTCTCAGCCAAAGTCTACGT
NCK1	NCK1_1	AACCTGAAAATGACCCAGAG
NCK1	NCK1_2	GCTACAATGGACAAGTTGGA
NCK1	NCK1_3	GGAATTTCGAACTCGCCACC
NCK1	NCK1_4	TCTCTGACAGAGAACCCACA
NCK2	NCK2_1	AAGAACCTGAAGGACACACT
NCK2	NCK2_2	AGCCGGAGAACGACCCCGAG
NCK2	NCK2_3	CACATAGGCGAACTTGACGA
NCK2	NCK2_4	CTATGTACCGTCCAACTACG
NCKAP1	NCKAP1_1	AAGAACTTAGAGCACATGTG
NCKAP1	NCKAP1_2	ACAGTGTACCCTTAGTGACC
NCKAP1	NCKAP1_3	TATGTATAATCAAGCCACAC
NCKAP1	NCKAP1_4	TATTCAGCAATTCACAAACA
NCKAP1L	NCKAP1L_1	CAAAGTGAGCACAAATCAGG
NCKAP1L	NCKAP1L_2	CATAGATGTCCGAAACAGCA
NCKAP1L	NCKAP1L_3	GAAGATAGTATGTTCAAACA
NCKAP1L	NCKAP1L_4	TGAGAACCCTGACTTAGCCA
NCKAP5	NCKAP5_1	CAGTGTTCATCCCTCGTGGG
NCKAP5	NCKAP5_2	CCATCAGTGATAACCAAATG
NCKAP5	NCKAP5_3	CTACCGGATTCACAAGCACA
NCKAP5	NCKAP5_4	TGCCGACACCGATAAGTCCG
NCKAP5L	NCKAP5L_1	CATAGGGGTACGATTCTGGG
NCKAP5L	NCKAP5L_2	CCTGGCACCGAAAAGACCCG
NCKAP5L	NCKAP5L_3	GGAACTCGCGAATCCCCTGT
NCKAP5L	NCKAP5L_4	GGCTGCAGGCCCACTCAATG
NCKIPSD	NCKIPSD_1	AAGTACAGCCTGGAACAGCG
NCKIPSD	NCKIPSD_2	GAGCCACGAATTATGCCGGG
NCKIPSD	NCKIPSD_3	GGACACAGAGTTACCCCCGG
NCKIPSD	NCKIPSD_4	GTGGTGTGGGTGCCTCGGCG
NCL	NCL_1	AAGAGATTGAAAGCCGTAGT
NCL	NCL_2	ATGTCAGAATTGGTATGACT
NCL	NCL_3	GGAGATCAGATTAGTCAGCA
NCL	NCL_4	TTTCTCTCCAGTATAGTACA
NCLN	NCLN_1	CCTCCACGGCAAAGTACACG
NCLN	NCLN_2	GGAGGCAAGTTTAACTACCA
NCLN	NCLN_3	GTACACGGTGAACTCGTGCG
NCLN	NCLN_4	TGGGCCACGATGACGATGGT
NCMAP	NCMAP_1	AGGCGGGAACTAGAGCCCAA
NCMAP	NCMAP_2	CTTCAGCAGGATCAGAACCA
NCMAP	NCMAP_3	GAAGGTGGTATCCCCCAGAG
NCMAP	NCMAP_4	TCACTGAACATGACCACCAG
NCOA1	NCOA1_1	ACTGCATTACTTCATAACGC
NCOA1	NCOA1_2	GAGATACTAGGATTGACCGA
NCOA1	NCOA1_3	TCTACACCGGCTCTTACAGG
NCOA1	NCOA1_4	TCTGACAACAGCTCTAGTGA
NCOA2	NCOA2_1	AGTGCATAGTTACTACCCTG
NCOA2	NCOA2_2	GGGAGGATTCATATTAACTG
NCOA2	NCOA2_3	GGTCTGGCGAACCTCCGAGG
NCOA2	NCOA2_4	TACACATGGAACCTCGCTCA
NCOA3	NCOA3_1	CAACGAGAATCGATATACTG
NCOA3	NCOA3_2	TCAGCCACGAGCTATGATGG
NCOA3	NCOA3_3	TGGGTTGCTTTGGTAACATG
NCOA3	NCOA3_4	TTTGGACTCCCACGATTACG
NCOA4	NCOA4_1	ACAGACCTGACTGTTCTCCA
NCOA4	NCOA4_2	AGATTGGCTAGTGACTCCCC
NCOA4	NCOA4_3	GAGGTGTAGTGATGCACGGA
NCOA4	NCOA4_4	GGTGTGGAGATTGAAAACCT
NCOA5	NCOA5_1	GCCTTGGAGGATGTTAGCAG
NCOA5	NCOA5_2	TGCAGAGCGTTTGAAACGTG
NCOA5	NCOA5_3	TTATGACCGATACCTACGAA
NCOA5	NCOA5_4	TTCTGACTCTGTACCTTGCG
NCOA6	NCOA6_1	ACTGTTATGATACCCCCGGG
NCOA6	NCOA6_2	AGGAACAGGCACCTGAGTTG
NCOA6	NCOA6_3	CCTAGGCCAAATTTAAACAG
NCOA6	NCOA6_4	CGGAATCCTATGGTTCAACA
NCOA7	NCOA7_1	AATTGTCGATACTTCACCGA
NCOA7	NCOA7_2	CTTGCTGAGCTTAGTCACTG
NCOA7	NCOA7_3	GGAAAAAGTATTGAACCAGG
NCOA7	NCOA7_4	GTGTATTCCATAGTCCCATG
NCOR1	NCOR1_1	AAATAATTTGGACAATACTG
NCOR1	NCOR1_2	AACATAAAAGTGGTAGAACG
NCOR1	NCOR1_3	AGACGAGTATAGATCCAGTG
NCOR1	NCOR1_4	ATATGCCGAGCATTACCCAG
NCOR2	NCOR2_1	AGGGATCCCTCGGTCCTACG
NCOR2	NCOR2_2	GACAGCGCCATCACATACCG
NCOR2	NCOR2_3	GCTGCTGCAAGATCTCATCG
NCOR2	NCOR2_4	TGGTGATCTCTCGGTCCACG
NCR1	NCR1_1	CGGGTCCAGGATGAACCGAG
NCR1	NCR1_2	CGTACAGCGCGGATACGGGA
NCR1	NCR1_3	GACTTTGTTAATCCGCTCAG
NCR1	NCR1_4	TGCTTGTTGCAGTGTCTAGA
NCR2	NCR2_1	AGACAGAGTTGTCAGAAGGG
NCR2	NCR2_2	GATGGTAGATGGAGACTCAG
NCR2	NCR2_3	GGGCGGGTACTGGCATCTCA
NCR2	NCR2_4	GTCCCAGATTGTGAATCGAG
NCR3	NCR3_1	CAGCATCTACGTGTGCAGAG
NCR3	NCR3_2	CTCATCTCGGAACCACGTGA
NCR3	NCR3_3	CTGCACATCCGGGACGTGCG
NCR3	NCR3_4	CTTCCAGGGTACGAATCTCA
NCR3LG1	NCR3LG1_1	ATGGTGACATTGTCATTCAG
NCR3LG1	NCR3LG1_2	GAGACACAATGGCTCCAGGT
NCR3LG1	NCR3LG1_3	GGGTGACCACCACCTCACAT
NCR3LG1	NCR3LG1_4	TCACGTCTATGGGTATCACC
NCS1	NCS1_1	AAAGACGTTGAAAACAAATG
NCS1	NCS1_2	CAAGTTGAAGCCCGAAGTTG
NCS1	NCS1_3	CTCATCCAGGGTTCCCCGTG
NCS1	NCS1_4	TCTGCTGCCTCCAGGTACAA
NCSTN	NCSTN_1	ATGGTCTACGATATGGAGAA
NCSTN	NCSTN_2	CAGTGCCCAAATGATGGGTT
NCSTN	NCSTN_3	CCAGCAGAACCATGTAAGGG
NCSTN	NCSTN_4	TAAAGCCTATAAATACAACT
NDC1	NDC1_1	AGTGTCTTCATCTTACCCAG
NDC1	NDC1_2	ATAAATACTGTGGTGCAGAT
NDC1	NDC1_3	CATTACACTAGAGCCAAATG
NDC1	NDC1_4	TGTGCTGCAGTGATAACCCA
NDC80	NDC80_1	GGATCCCGGAATAGTCAACT
NDC80	NDC80_2	GGGAAATACTCACGTTTGAG
NDC80	NDC80_3	TAATAAATTAACCAAGGACC
NDC80	NDC80_4	TGTCAGGAAGTTCGTATGAG
NDE1	NDE1_1	AGCTGCAACAAATTGAAACC
NDE1	NDE1_2	GTCTTCGAGAGACATGATCG
NDE1	NDE1_3	TGCAGCACTCTGAAGGCTAC
NDE1	NDE1_4	TGGCGATGACCTACAAACAG
NDEL1	NDEL1_1	AAGATGATTTAAGTCAGACT
NDEL1	NDEL1_2	ACAGGAAGTAACTAGAAAGT
NDEL1	NDEL1_3	AGGTTAAAGGATGAAGCAAG
NDEL1	NDEL1_4	CTTTGAACAAAGGCTAAACC
NDFIP1	NDFIP1_1	CAAATTATACTCACTCTCCC
NDFIP1	NDFIP1_2	CCAGTTATGATGAAGCGGAG
NDFIP1	NDFIP1_3	GCAGAAATGCTGCTGTAAGG
NDFIP1	NDFIP1_4	GTAGCTACATTGTAAGATGG
NDFIP2	NDFIP2_1	ACCATATAGTAGTATTACTG
NDFIP2	NDFIP2_2	CGGAACCGCGACCAACGCGG
NDFIP2	NDFIP2_3	TCGACGACGTCGTCGCCGCA
NDFIP2	NDFIP2_4	TTCATCGTATGTAGGAAGAG
NDN	NDN_1	AGAAGGCGCACGAGCTCATG
NDN	NDN_2	CCCCAGGCCCCGAACGACGA
NDN	NDN_3	GACATGGTGAAAGATGTCAT
NDN	NDN_4	GGAGGCCTGTCATGGGCATG
NDNF	NDNF_1	AACATGAGCACCGCTTATGT
NDNF	NDNF_2	ACAACCCATTCAGTACTGTG
NDNF	NDNF_3	CAAAGCCTTCTCCAAAACTG
NDNF	NDNF_4	TTGGGTCATAGGGTAACTCA
NDNL2	NDNL2_1	GAAGAAGATTCCGATCAAGC
NDNL2	NDNL2_2	GAGCCATAGCGGAAACCCCG
NDNL2	NDNL2_3	GATCATCAGGAGGCCCGTAG
NDNL2	NDNL2_4	TATACCCGAAGACGTACTGG
NDOR1	NDOR1_1	AGTTCGAAGAAGGAGCGGCG
NDOR1	NDOR1_2	CATCCCCGTTATCCGGCCGA
NDOR1	NDOR1_3	CGGCAAAGTCCATCTGACAG
NDOR1	NDOR1_4	GCTGATTCAGCCCTCCAACT
NDP	NDP_1	ACAGTGCTGAACGACACCAA
NDP	NDP_2	AGGAACGGAAGGGTTGCTTG
NDP	NDP_3	ATCTCCCATTATCACCAGCA
NDP	NDP_4	CGGACCCTCGACGCTGCATG
NDRG1	NDRG1_1	ACGCTGTGTGGGACTCCCAA
NDRG1	NDRG1_2	ACTCACCTTCCCAAAAAGGT
NDRG1	NDRG1_3	GAGAAAAGCCACTCACTGCA
NDRG1	NDRG1_4	GGTTCACGTTGATAAGGACA
NDRG2	NDRG2_1	ATGTCCTCGAACTGAAACAG
NDRG2	NDRG2_2	CATTGGGATCAATGTTGATG
NDRG2	NDRG2_3	CTGGAACAGCTACAACAAGT
NDRG2	NDRG2_4	CTTACCCCAAAGGGAACACA
NDRG3	NDRG3_1	CAATCCAGCCTTTAGCGCAA
NDRG3	NDRG3_2	CAGGTATCAGTACCCCACAA
NDRG3	NDRG3_3	GAGATCGAAAGACCCATACT
NDRG3	NDRG3_4	GTAAGCCTCTTATAGTGACG
NDRG4	NDRG4_1	AACTAGCACTTTACCCGACA
NDRG4	NDRG4_2	CTGGTGAACATCGACCCCAA
NDRG4	NDRG4_3	GTATGTGATTGGCATCGGAG
NDRG4	NDRG4_4	GTTGAGGCCCACATCATGGT
NDST1	NDST1_1	CGTGACGCGACCTAGCGAGG
NDST1	NDST1_2	CTGGACAAGATCATCAACGG
NDST1	NDST1_3	TCTCTGTGCGGTATTTGAAG
NDST1	NDST1_4	TCTGCTGCTGTCGTATGTGA
NDST2	NDST2_1	ATGGGTATTATCAGTCAATG
NDST2	NDST2_2	CTAGACCGGAGCATCCGAGG
NDST2	NDST2_3	GCGGGGCAGAAGGATTCACT
NDST2	NDST2_4	GGATGGGGTACACACCCGAG
NDST3	NDST3_1	CAAATGTATATAATCCCAGT
NDST3	NDST3_2	CCACCAAAGATGACTCATTG
NDST3	NDST3_3	CTACAAATACTAGGACTGTG
NDST3	NDST3_4	TGAAGCCAGCTAGATACCGG
NDST4	NDST4_1	ACAACCCACAAGTCTGTCGA
NDST4	NDST4_2	CAAAGGTATATAACCCTAGG
NDST4	NDST4_3	CAGCCGATTTCAGTACCACA
NDST4	NDST4_4	CATGGAATACCAATCAACAT
NDUFA1	NDUFA1_1	ATCCACAGGTTCACTAACGG
NDUFA1	NDUFA1_2	ATGTACGCAGTAGCCAGTCC
NDUFA1	NDUFA1_3	ATGTGGTTCGAGATTCTCCC
NDUFA1	NDUFA1_4	TGGCTACTGCGTACATCCAC
NDUFA10	NDUFA10_1	ACAGTTGCCATTATAGTCGG
NDUFA10	NDUFA10_2	CTGGAGGCGATGTACAACCA
NDUFA10	NDUFA10_3	GCAAACTGCGCTATGGAATG
NDUFA10	NDUFA10_4	TCAAGCACTTTCCTGAAGCG
NDUFA11	NDUFA11_1	AGCGACGCTGGCAATACTGG
NDUFA11	NDUFA11_2	CCTTCAAGGAAGGTGCCCGG
NDUFA11	NDUFA11_3	GCAGGTGGTGAGGCCAAACA
NDUFA11	NDUFA11_4	GGACAATACACGTTCACTGC
NDUFA12	NDUFA12_1	AAAAAACCCGTAGATAGCCT
NDUFA12	NDUFA12_2	GAAGCATGGTGCCTCCTGAA
NDUFA12	NDUFA12_3	GAAGGTTGGTACATTAGTGG
NDUFA12	NDUFA12_4	TATATACAACCCATCGGTGA
NDUFA13	NDUFA13_1	AAACGGAACTTGCCGCGTCG
NDUFA13	NDUFA13_2	AGCAGGACATGCCTCCGCCG
NDUFA13	NDUFA13_3	GTTCTCCCGAAGCATCTGCA
NDUFA13	NDUFA13_4	TCACAGGCGCCTACAAATCG
NDUFA2	NDUFA2_1	AGTGGATGCGAATCTCACGC
NDUFA2	NDUFA2_2	ATTCGCGGATTAGGATGGGT
NDUFA2	NDUFA2_3	CCCGACTCCTCGACTTGCTG
NDUFA2	NDUFA2_4	CGGGCGAGCGCTGACATAAG
NDUFA3	NDUFA3_1	GCCACGCCCTACAACTACCC
NDUFA3	NDUFA3_2	GGTCGTGTCCTTCGTCGTCG
NDUFA3	NDUFA3_3	GTACTCCGTCATGATCAACA
NDUFA3	NDUFA3_4	TGACGGAGTACTTGAAGTAG
NDUFA4	NDUFA4_1	AACATGCTCCGCCAGATCAT
NDUFA4	NDUFA4_2	AGCGGTCACGAACTTACGCT
NDUFA4	NDUFA4_3	CAGTTCCAATAAATACAAAG
NDUFA4	NDUFA4_4	CATTGTTCAATCCAGATGTT
NDUFA4L2	NDUFA4L2_1	CCGCAGATCATCCCGATGAT
NDUFA4L2	NDUFA4L2_2	GCAGATCAAAAGACATCCGG
NDUFA4L2	NDUFA4L2_3	GCCGTGCCTTTACCAGACGT
NDUFA4L2	NDUFA4L2_4	TATGGCAGGAGCCAGTCTTG
NDUFA5	NDUFA5_1	AAAGATTCTTGATGTTCTTG
NDUFA5	NDUFA5_2	TGAACAGACCACTGGCCTTG
NDUFA5	NDUFA5_3	TGTGTGCAATACTCCTCACG
NDUFA5	NDUFA5_4	TTAGAAGACCAACTTCAAGG
NDUFA6	NDUFA6_1	ACTGAAAATGGGCTTCACGA
NDUFA6	NDUFA6_2	CTACCGCGCCTGGTATCGGG
NDUFA6	NDUFA6_3	GGGACATGAACGAGGCCAAG
NDUFA6	NDUFA6_4	TGGCGGTAGAAGTAGCTTGG
NDUFA7	NDUFA7_1	AAGGGGGCACAGATTCCCGG
NDUFA7	NDUFA7_2	AGTAATTGTTGGAGAGCTTG
NDUFA7	NDUFA7_3	CTTCTGCGACGACATGATGA
NDUFA7	NDUFA7_4	GCTACCAGGAGATCTCCAAG
NDUFA8	NDUFA8_1	ACATTGAGCTCCATAGTGAT
NDUFA8	NDUFA8_2	CCTTCCTCTAAACACCGCCT
NDUFA8	NDUFA8_3	GACAGTGACGAAATAACTGC
NDUFA8	NDUFA8_4	TCAATGTGATAAGCCCAACA
NDUFA9	NDUFA9_1	AGCCATTATCGTAAAGCCGT
NDUFA9	NDUFA9_2	AGTAGTACAACACAGCAATG
NDUFA9	NDUFA9_3	CCAGGTCACCCATGGGACGA
NDUFA9	NDUFA9_4	GGTTGACAACATATCGCCCC
NDUFAB1	NDUFAB1_1	ACCTGCGCGAGCACTAAGGC
NDUFAB1	NDUFAB1_2	ATGCCCTCTAACGTCAAAGG
NDUFAB1	NDUFAB1_3	GCTCCGCGGGGACCCAGACG
NDUFAB1	NDUFAB1_4	TGACAAGATTGACCCAGAGA
NDUFAF1	NDUFAF1_1	AATACCCAAAAATGGATACA
NDUFAF1	NDUFAF1_2	ACGGGGAGTCTACCCGAAGT
NDUFAF1	NDUFAF1_3	AGGTTGTCTGGCAATTCCGG
NDUFAF1	NDUFAF1_4	GAGATACAGAGTATTGAACT
NDUFAF2	NDUFAF2_1	AGAAGTAGACTATGAAGCAG
NDUFAF2	NDUFAF2_2	AGTCTTACCTCCATAGTAGG
NDUFAF2	NDUFAF2_3	CCGCAGTACAAGAACTGGAG
NDUFAF2	NDUFAF2_4	CCTTGACAGCGATCTCCACA
NDUFAF3	NDUFAF3_1	CACCAGGGAAGCTCAACGGG
NDUFAF3	NDUFAF3_2	CCCTTCCCTAGAGATCGTGG
NDUFAF3	NDUFAF3_3	CGGATGACGAGCTGTATCAG
NDUFAF3	NDUFAF3_4	TTCCGTTTATCATGAAGCCG
NDUFAF4	NDUFAF4_1	CACGACTAATCTGCTCTCGC
NDUFAF4	NDUFAF4_2	TGAAACATGTCAAGAGCCGA
NDUFAF4	NDUFAF4_3	TTTACCTGCAAGGAAGACAC
NDUFAF4	NDUFAF4_4	TTTCAACCTAGAGAACCGAG
NDUFAF5	NDUFAF5_1	AGAAAATACATTTGACCTGG
NDUFAF5	NDUFAF5_2	CTGGGCGAGGTGCTACCGCG
NDUFAF5	NDUFAF5_3	GCGACACACTCTATGAACTT
NDUFAF5	NDUFAF5_4	TCAGCTAAAACGCTGACAGT
NDUFAF6	NDUFAF6_1	AGTCATATTGGAAAAGCACA
NDUFAF6	NDUFAF6_2	ATGCGCGCGTACAGACCCAG
NDUFAF6	NDUFAF6_3	CAAAGCATATCGTAATATCA
NDUFAF6	NDUFAF6_4	TGTGGCCATTGAACTATGGA
NDUFAF7	NDUFAF7_1	AATAAGTCAAATCTTTGGGG
NDUFAF7	NDUFAF7_2	CACAGGTTTCTGATAAACTG
NDUFAF7	NDUFAF7_3	GACACCTTTCATATACACTG
NDUFAF7	NDUFAF7_4	GGTGTTGACTAATCCAGCCA
NDUFB1	NDUFB1_1	ATCCAATGACAAATCCCATA
NDUFB1	NDUFB1_2	CGCGCCCGCACGGAGCAGAG
NDUFB1	NDUFB1_3	GGGAACTCAACCCGCGCCAG
NDUFB1	NDUFB1_4	TACAGCGACCCCGAGACCAA
NDUFB10	NDUFB10_1	ACTCAGTGATGTCTGGCACG
NDUFB10	NDUFB10_2	GCTTTCATCATGTAGACGAT
NDUFB10	NDUFB10_3	GGCTCAAAGCCTGTCAGCAG
NDUFB10	NDUFB10_4	GGGCTTCGTACCTCTCACGA
NDUFB11	NDUFB11_1	CCCCAGAACCGACCACACCG
NDUFB11	NDUFB11_2	GGACGAAAACTTGTATGAGA
NDUFB11	NDUFB11_3	TGGAGAAGCTAGATTCCCAG
NDUFB11	NDUFB11_4	TGTTCCAGACGTCCAAAACG
NDUFB2	NDUFB2_1	AGTTCTTCAGCGGACTCATG
NDUFB2	NDUFB2_2	GAACTCGCTCTGGAACACCT
NDUFB2	NDUFB2_3	TGGGGGAACTGTCTATACCG
NDUFB2	NDUFB2_4	TTGTCTTGCAGTGCCGGTGG
NDUFB3	NDUFB3_1	AATGAAGCTTGGAGATACAT
NDUFB3	NDUFB3_2	AATTCATCTTACCGGCCCCA
NDUFB3	NDUFB3_3	ATAGACAATGGAAGATAGAA
NDUFB3	NDUFB3_4	CATGAACATGGACATGAGCA
NDUFB4	NDUFB4_1	CACTCACGATGAGCCCTCGG
NDUFB4	NDUFB4_2	CAGGTACTCTCGTTTCAGCT
NDUFB4	NDUFB4_3	CATATCTCCGGAAACCCGGC
NDUFB4	NDUFB4_4	TGCATAGGCCCAACGAAGCA
NDUFB5	NDUFB5_1	AAGGCTATGTCCCAGAACAC
NDUFB5	NDUFB5_2	GATTCTACATTGCATTGACT
NDUFB5	NDUFB5_3	GCGGCGGGTTTCGGTTACTG
NDUFB5	NDUFB5_4	TGAGGAAGCCCCCAAATCCG
NDUFB6	NDUFB6_1	ACACTCCGGATGAGAAACTG
NDUFB6	NDUFB6_2	CATAGGCCCCATCTTCTGTG
NDUFB6	NDUFB6_3	TAATAATGAATAATCCAGAC
NDUFB6	NDUFB6_4	TGGAGAATAAATCCCCTTGG
NDUFB7	NDUFB7_1	AGATGATGGACGCGCAGCTG
NDUFB7	NDUFB7_2	CCAACCTTCCCGCCAGACTA
NDUFB7	NDUFB7_3	CGAACGCAAGGAGCGCGGTG
NDUFB7	NDUFB7_4	GCTCCACCGAGGCATCGCCC
NDUFB8	NDUFB8_1	CAAGAAGTATAATATGCGTG
NDUFB8	NDUFB8_2	CATGTACAACAGGAACCGTG
NDUFB8	NDUFB8_3	GAGAGATCCATGGTATAGCT
NDUFB8	NDUFB8_4	GGCGGCGGCCCGTTCTTCTG
NDUFB9	NDUFB9_1	CCCATCAGCAAAAGGTGTTG
NDUFB9	NDUFB9_2	GAATGAAAAGGATATGGCGA
NDUFB9	NDUFB9_3	GCAATCGTATCTCTCATAGG
NDUFB9	NDUFB9_4	TCTGGACGCACCACGACTCG
NDUFC1	NDUFC1_1	CAGTCAGGTTTGGCATTCGG
NDUFC1	NDUFC1_2	GCTGAAAGTTGGGTTCACCT
NDUFC1	NDUFC1_3	GGAAAGGGGACGCAGCAAGG
NDUFC1	NDUFC1_4	GGAGGATACTCACGGCCGCT
NDUFC2	NDUFC2_1	GACCCGCGGCTCCTCTACAT
NDUFC2	NDUFC2_2	GATTAGGTTATCAATCAGGC
NDUFC2	NDUFC2_3	TCATCCGGCAGAAACCGTAA
NDUFC2	NDUFC2_4	TTGATAACCTAATCCGGCGG
NDUFC2-KCTD14	NDUFC2-KCTD14_1	AGAACCCTTACGGTTTCTGC
NDUFC2-KCTD14	NDUFC2-KCTD14_2	CGCCCAAGCTGACCGACCCG
NDUFC2-KCTD14	NDUFC2-KCTD14_3	CGGAGGCCGATCGCGACGGC
NDUFC2-KCTD14	NDUFC2-KCTD14_4	TGATTGATAACCTAATCCGG
NDUFS1	NDUFS1_1	ACTTACACATATGACCACCT
NDUFS1	NDUFS1_2	TAGAGGTTAGGGCACCTACA
NDUFS1	NDUFS1_3	TGTGCCATGCCAGTAATGAA
NDUFS1	NDUFS1_4	TTGATGTCCTCATGCATACG
NDUFS2	NDUFS2_1	ACAGGCCTATTCTCTAGCTG
NDUFS2	NDUFS2_2	CCCGAAGCATCACTCCACTG
NDUFS2	NDUFS2_3	GCCACTGCCGAACACCTCTG
NDUFS2	NDUFS2_4	TCAATTCCATCACTAGTCGC
NDUFS3	NDUFS3_1	ATCATTCCGTGGTCTGACAG
NDUFS3	NDUFS3_2	CACCGGCAGCAACAGAACGG
NDUFS3	NDUFS3_3	CAGCAGTGGACGTCCCAACT
NDUFS3	NDUFS3_4	CATCTGTGTAGGTCTTCACA
NDUFS4	NDUFS4_1	ATATAAAAACTAGAAAAGTC
NDUFS4	NDUFS4_2	CTATTACCTGGTCGGAACCC
NDUFS4	NDUFS4_3	GTCCTGTGCCAATCTCCATG
NDUFS4	NDUFS4_4	GTTTGATACCAGAGAGCGAT
NDUFS5	NDUFS5_1	ACATGGAATCGGTTATACTC
NDUFS5	NDUFS5_2	CGATGGTTGACAATCCAGAG
NDUFS5	NDUFS5_3	TCGGCCTTAACATAGATCGA
NDUFS5	NDUFS5_4	TGGTGAACAGCCCTACAAGA
NDUFS6	NDUFS6_1	CCGAAACACCTGGCGCCCAG
NDUFS6	NDUFS6_2	GCTGAACCGGTGTGGCGAGG
NDUFS6	NDUFS6_3	GGTGCGGGTCTCGCCGACCG
NDUFS6	NDUFS6_4	GTTTGTAGGTCGTCAGAAAG
NDUFS7	NDUFS7_1	CCAGTCCGACGTCATGATCG
NDUFS7	NDUFS7_2	CGCGGAAGACCACGCCAAAG
NDUFS7	NDUFS7_3	GCTCATAGTACTCACCCGGC
NDUFS7	NDUFS7_4	GCTTCCGGATCCTTGGTCTG
NDUFS8	NDUFS8_1	CTCGAACGGGTAGTTGATGG
NDUFS8	NDUFS8_2	CTGTGGACTGAGCTCTTCCG
NDUFS8	NDUFS8_3	GCGCCGGTACCCATCCGGGG
NDUFS8	NDUFS8_4	GCTGAGCCCTCGCTTCCGTG
NDUFV1	NDUFV1_1	CAAACCAGGTACCTCCACGG
NDUFV1	NDUFV1_2	CTGAAAGGTTCCCTGAGTCG
NDUFV1	NDUFV1_3	GCTGCCTATATCTACATCCG
NDUFV1	NDUFV1_4	TGGTGGTGAACGCAGACGAG
NDUFV2	NDUFV2_1	ATGTATAATCGAAAGCCAGT
NDUFV2	NDUFV2_2	GTTATGCAAAATGGAGCTGG
NDUFV2	NDUFV2_3	TCAGAGTTTCGAAGCATGCA
NDUFV2	NDUFV2_4	TGAAATCAAATGGAGTATCA
NDUFV3	NDUFV3_1	AGGGGGGCTTCGAAAACCAG
NDUFV3	NDUFV3_2	ATGTAGTGGAACCAAAGGAG
NDUFV3	NDUFV3_3	GTGAATAGCACGCTGCCACT
NDUFV3	NDUFV3_4	TACCTGTCCACACAAAATCA
NEB	NEB_1	ACTGGTTCATTATATGAACG
NEB	NEB_2	CCACATCCATAGACCCAATG
NEB	NEB_3	GCTGTATCGTATAAAGCCTG
NEB	NEB_4	GTATAGCTCGGGCACCAATG
NEBL	NEBL_1	AGGCAGTTGACTTTCTCGGT
NEBL	NEBL_2	CCATCTTGCAGACCTCACAA
NEBL	NEBL_3	GAGAGGCTTTACTCCCGTCG
NEBL	NEBL_4	TTCAGGTGTATCTGCCACCG
NECAB1	NECAB1_1	AGATCGACATGCCCTTGGAC
NECAB1	NECAB1_2	CCTGAATCTTTCCATCCTGA
NECAB1	NECAB1_3	GGACCGCTGACATTAAACTG
NECAB1	NECAB1_4	TTTGCAGATGGTGTTCTCAG
NECAB2	NECAB2_1	ACCAGGTCTGTGCCGCGCTG
NECAB2	NECAB2_2	ATATGAGGGTGGGAGCAACG
NECAB2	NECAB2_3	GAAGAGCTGGAATTCCTCCA
NECAB2	NECAB2_4	GTGGTCCACAAAGTAATCTG
NECAB3	NECAB3_1	CCAGAATTACTTTGCCGATG
NECAB3	NECAB3_2	CCTTACATACCGCCAGCCAT
NECAB3	NECAB3_3	GACTACTTCTCAGAGCACCT
NECAB3	NECAB3_4	GTACGAGAGGGCCTCCAAAG
NECAP1	NECAP1_1	AACCATCAAGTTGTGTATCG
NECAP1	NECAP1_2	AATGAAAGCACTGCGCCCTG
NECAP1	NECAP1_3	CAAGGAGACATTAAAGTCGA
NECAP1	NECAP1_4	GGGGTTAGTACCTGTAACCG
NECAP2	NECAP2_1	AATAAACGCCCGTCGCCCTG
NECAP2	NECAP2_2	CCACGGTTGGTAGCCCGCGG
NECAP2	NECAP2_3	GATGGCCTACATCAAGCTGG
NECAP2	NECAP2_4	TGAAGTCAAAGGCATCACCT
NEDD1	NEDD1_1	AATGTGAATGCTGCTAGTGG
NEDD1	NEDD1_2	ACTGTACCTGGTTACTACCA
NEDD1	NEDD1_3	CATATTGAGCTGATTCCATG
NEDD1	NEDD1_4	GGCTGACACTCCTCTAACTG
NEDD4	NEDD4_1	ATGAATCTAGAAGAACACAG
NEDD4	NEDD4_2	ATTACAGGATACCTGTACAG
NEDD4	NEDD4_3	GTGGAACATCCACTTGACCT
NEDD4	NEDD4_4	TCCAAGTTACTTGACGGTGG
NEDD4L	NEDD4L_1	AAGTTACTGTTGGCGAGCTG
NEDD4L	NEDD4L_2	ACCCGGCGTGGTATGTACAT
NEDD4L	NEDD4L_3	ATAACACAAAGACTACAACC
NEDD4L	NEDD4L_4	CTTACCGGAAGGTGACTAAG
NEDD8	NEDD8_1	ATGCTAATTAAAGTGAAGGT
NEDD8	NEDD8_2	GAATCCCCCCACAACAGCAG
NEDD8	NEDD8_3	GGAGCGAATCAAGGAGCGTG
NEDD8	NEDD8_4	TGACATTGAACCTACAGACA
NEDD8-MDP1	NEDD8-MDP1_1	ACTGTACCCAGAGGTGCCTG
NEDD8-MDP1	NEDD8-MDP1_2	ATGAGCCTCTGCTGTTGTGG
NEDD8-MDP1	NEDD8-MDP1_3	ATGGAACTGTACGAGATAGG
NEDD8-MDP1	NEDD8-MDP1_4	GCAAGATCACACACTTTGAG
NEDD9	NEDD9_1	AAGACGTGGACATGTTACTC
NEDD9	NEDD9_2	ATATCCGTAACACCGCCAGT
NEDD9	NEDD9_3	GGTACTCGTATACGTAGCCA
NEDD9	NEDD9_4	TGACATCCCGCCTACAAAAG
NEFH	NEFH_1	CAGTCGGTCCAGCCTCACTG
NEFH	NEFH_2	GGCCAAGTCTCCAACGAAGG
NEFH	NEFH_3	TGTCGATGTACCCGGCGAAG
NEFH	NEFH_4	TTTATGTGAGTGGACACAGA
NEFL	NEFL_1	AGCGCGCAAAGGCGCCGACG
NEFL	NEFL_2	CAAGAACATGCAGAACGCTG
NEFL	NEFL_3	CCTGCGTGCGGATGGACTTG
NEFL	NEFL_4	TCTTGGCCTTGAGCAGACGA
NEFM	NEFM_1	CAGTAAGATTCAGAAACCCA
NEFM	NEFM_2	CCAGGCATCGCACATCACGG
NEFM	NEFM_3	GCATGGCCGAGCTGTAAGCG
NEFM	NEFM_4	GCGGTTGCGCGACGACACTG
NEGR1	NEGR1_1	ATGTGTCATTCCCAGATGTG
NEGR1	NEGR1_2	ATGTGTCGCCAAGAAATGGA
NEGR1	NEGR1_3	CAGGTGCATCTAACTGTGCA
NEGR1	NEGR1_4	GGACACGGCGGTGCTTAGGT
NEIL1	NEIL1_1	CTTTGACCGGCCCATCTGCG
NEIL1	NEIL1_2	GGCCGTGTAAAAGCGCAGGT
NEIL1	NEIL1_3	GGCTGAAGCTGAGATGCGGT
NEIL1	NEIL1_4	TGGAAGGGGGCACTTAGCGA
NEIL2	NEIL2_1	AGACCGTGAGGATCCATCAA
NEIL2	NEIL2_2	CCACACCATTACCTCGGGGA
NEIL2	NEIL2_3	CTGTCTGAGAAGTTCCATCG
NEIL2	NEIL2_4	TTGATCTAGATGAAGAAATG
NEIL3	NEIL3_1	AACTTACTTTAACAGCTGGG
NEIL3	NEIL3_2	ACAGTGGCGTGGAAACTTTG
NEIL3	NEIL3_3	CTGCGGGGAGACCACAACCG
NEIL3	NEIL3_4	GGCACACAGTTATTCTGCAG
NEK1	NEK1_1	ACAGTAGTTTAACTGATACC
NEK1	NEK1_2	ATAACTGAGACACCAAACTG
NEK1	NEK1_3	GCATTTGGTCAAAAATGGCA
NEK1	NEK1_4	TTCAGGTGACAAGTAGTATG
NEK10	NEK10_1	AAGACAATCCCAAACAAGGT
NEK10	NEK10_2	GGGAACGAAGACGCACACAA
NEK10	NEK10_3	GTCAGATGATAACTTCAACC
NEK10	NEK10_4	TAGAGGCTGAGTTAGTGACA
NEK11	NEK11_1	CATTATCACGGAGTACTGTG
NEK11	NEK11_2	CCAAGGCTATGACACAAAGT
NEK11	NEK11_3	GAGTTGACTACATGCATGAG
NEK11	NEK11_4	TCAGACAAGAAAGCCAAACG
NEK2	NEK2_1	AATTGAATGAAATTATTACG
NEK2	NEK2_2	ACTATGATCGGATTATTGAC
NEK2	NEK2_3	GCCGCTGCCAGAAGATCCGG
NEK2	NEK2_4	GTGGTCATACCGTATTGCAT
NEK3	NEK3_1	CCAACACAGATCATACCTCG
NEK3	NEK3_2	TAGGTACAAGCAAATGCCAT
NEK3	NEK3_3	TTATCCTCAAAGTATGTCAA
NEK3	NEK3_4	TTCATACAGGATGCAACCCA
NEK4	NEK4_1	ACAATGTCAGAGGACCACAT
NEK4	NEK4_2	CTGAAGAAAGGCCGTCTGTG
NEK4	NEK4_3	CTTCCCTGTCTCGACAGCGA
NEK4	NEK4_4	GAAATGCCTCTAGCCGAGAG
NEK5	NEK5_1	AAAAGGATCAATAGACAACG
NEK5	NEK5_2	ACAATATTACCATTGACTTG
NEK5	NEK5_3	TCTTAGCAAGAACGGAATGG
NEK5	NEK5_4	TGGAGCTCACGAGAAAACCC
NEK6	NEK6_1	AGGCCGAGGACAGTTCAGCG
NEK6	NEK6_2	GCAGCGAAAAGACAGCGTGT
NEK6	NEK6_3	TCACCTTGATCATCTGCGAG
NEK6	NEK6_4	TCACGCCGGGTGATGCACCG
NEK7	NEK7_1	ACCTAAAGAATGTGCAGCTG
NEK7	NEK7_2	ATAGCCCATATCCGGTCGTA
NEK7	NEK7_3	TCTCGAAGAGTCATGCATAG
NEK7	NEK7_4	TGGTACTCCATCCAAGAGAC
NEK8	NEK8_1	AGGAAACGCGAGATGAACTG
NEK8	NEK8_2	CACCGATCTTGACGACCATG
NEK8	NEK8_3	CAGGCATACACTGACGACAG
NEK8	NEK8_4	CTGGTGCTGAAGATCATGAG
NEK9	NEK9_1	AGTGAAGTCTATGTTTGGGG
NEK9	NEK9_2	CTGTGTGTGAAGATCGTGCA
NEK9	NEK9_3	GCTATCCGTCAGGTGTCATG
NEK9	NEK9_4	GGTGGTTCTGACACGAAACA
NELFA	NELFA_1	CGTGGAGGGAAGGTAGCTCG
NELFA	NELFA_2	GAGAAGGAAGACTCTCGGTG
NELFA	NELFA_3	TAACTGAAAATGCTTCACCG
NELFA	NELFA_4	TGAGCTTCACTGCCGACGAG
NELFB	NELFB_1	ATGTGCACTACTGCACGCTG
NELFB	NELFB_2	TGATGGCGAAGGGGTCACAC
NELFB	NELFB_3	TGGACGCCTGCATCCGAGAG
NELFB	NELFB_4	TGTCAGCCATCGCTTCGGAG
NELFCD	NELFCD_1	AGATGATTGCACATACCACG
NELFCD	NELFCD_2	CAACTTACAAGTTCAACCGG
NELFCD	NELFCD_3	TTGCTGCGTACGCCAAGATG
NELFCD	NELFCD_4	TTTCTGACGCAGGGTACCAG
NELFE	NELFE_1	AGAGGAAATCTCTGTATGAG
NELFE	NELFE_2	AGCGTTCTCGAACCCTTGAG
NELFE	NELFE_3	CAAAATCACTCACTGCGGAA
NELFE	NELFE_4	CCCCAGTCAAAGCTTCGAGG
NELL1	NELL1_1	AGAGGCACTTCCTTACCGCA
NELL1	NELL1_2	CAGTCACAGCGATATAACCC
NELL1	NELL1_3	CATTCCACGGCACCACTCTG
NELL1	NELL1_4	TGTGCAGAAGGACCTAAATG
NELL2	NELL2_1	AATAACTCCTGAATTTAAGT
NELL2	NELL2_2	ACGCAAGAGCCGACTTAAGT
NELL2	NELL2_3	AGCCAAAATGTTGTGCCTAG
NELL2	NELL2_4	GATGCACATAAAAGAACCCG
NEMF	NEMF_1	AAACAACATCCAACTTCAGT
NEMF	NEMF_2	GTGAAAAGATACTTGACACC
NEMF	NEMF_3	TAAGGGTGAACTACTGAAGA
NEMF	NEMF_4	TTAGTCAGTGCAAAACAGCT
NENF	NENF_1	ACACCACTTACCCTTTCCGG
NENF	NENF_2	CTCGGTGAAAAGCCGCACTG
NENF	NENF_3	GCTGGCCCGCTATGGCGGGG
NENF	NENF_4	GGGGAAGGACTCCACTAGAG
NEO1	NEO1_1	ATTGTTCCCAGCATAAACTG
NEO1	NEO1_2	GCGAAGCTGCATATGCACGA
NEO1	NEO1_3	TAGGTAAGGTTGTCTCCGTG
NEO1	NEO1_4	TGACACCATCAGGATTACGT
NES	NES_1	ACAGCGACGGAGGTCTCTAG
NES	NES_2	AGTGTTCAGCATATGCCGAG
NES	NES_3	GAGAGTACCAAGAGTCACTG
NES	NES_4	GCAATTCCCTAGGACCCCAG
NET1	NET1_1	AACCAAGCCTGATGGAACAG
NET1	NET1_2	ATTTGACTAGGCGACTTCGA
NET1	NET1_3	CAAAGTGCTGCTGTGCCATG
NET1	NET1_4	CAATTAAATCCTGTTCACCT
NETO1	NETO1_1	GGGCGGTTCCGAAGGAATTG
NETO1	NETO1_2	GGTACATCCGAGCACCTCCA
NETO1	NETO1_3	GTAGATGCATTCCCGGTCAG
NETO1	NETO1_4	TAATGATGTCATGCTACGCA
NETO2	NETO2_1	CCTCTTATAGATCGTTACTG
NETO2	NETO2_2	GTCAACTCTATTCTTTGACG
NETO2	NETO2_3	TATTTACTTACGCTCCACAA
NETO2	NETO2_4	TGGGTTCGAACCAGCAATGG
NEU1	NEU1_1	AAGGCGAGAAGAGTGCCCCG
NEU1	NEU1_2	ATCCTTGCTCCATACCAACA
NEU1	NEU1_3	CCCACTTCCGTAGCGCCAGG
NEU1	NEU1_4	CTGCGGAGGTCCATGGACCA
NEU2	NEU2_1	AAAGGTGGACCACTCCCGGT
NEU2	NEU2_2	CCGTCTGCGCGTCATACAAG
NEU2	NEU2_3	CTGCTCCCCAGTCTCGACTT
NEU2	NEU2_4	TCACCAGCACTGACCACGGG
NEU3	NEU3_1	GGATGTAGTAGGTATACGCA
NEU3	NEU3_2	GGGCACTGCAATATAGCACA
NEU3	NEU3_3	TGATGGAAGCCACACTACCG
NEU3	NEU3_4	TTGCAGAGAAGCGTTCTACG
NEU4	NEU4_1	ACTGACCAACTGTCATCCCG
NEU4	NEU4_2	CCAGCACCGCGATGAAGAAG
NEU4	NEU4_3	TCTTGCCAAAACACTCTCGG
NEU4	NEU4_4	TGTGTGGCCAGCCGTGACGC
NEURL1	NEURL1_1	CCGGCACGTTGAGGTCGCAT
NEURL1	NEURL1_2	CTTCCACCGCATCAACGACT
NEURL1	NEURL1_3	GCGCCACCGTCTGCTCGTCG
NEURL1	NEURL1_4	GGCATCGGTGAGAAGTGACG
NEURL1B	NEURL1B_1	ATGGCGTCACGTTCACGCAG
NEURL1B	NEURL1B_2	CCTGTCGGCCGACCGCAAAG
NEURL1B	NEURL1B_3	CGAGCTCGAGAACAACCAGG
NEURL1B	NEURL1B_4	GTGTTCTACAGCGTGAACGA
NEURL2	NEURL2_1	CAGACTGGCGGGGTCCAGCG
NEURL2	NEURL2_2	GGTCTTCCTGGTCGAGATCG
NEURL2	NEURL2_3	TGCACCCGATGGAAGCGGGT
NEURL2	NEURL2_4	TGCGCAGATATGGTTCCACG
NEURL3	NEURL3_1	AGACGCCAAGGCGCCCCGAG
NEURL3	NEURL3_2	AGGCGCACCACGTTCCACGA
NEURL3	NEURL3_3	CGCTTCTGGGTGGACCGCCG
NEURL3	NEURL3_4	GGACGTGTATGGGACCACTA
NEURL4	NEURL4_1	AACGCAGTCATCACTAACGG
NEURL4	NEURL4_2	AAGACGCGTCCATCGCGCAA
NEURL4	NEURL4_3	GGCTGACCACACTAGCACCG
NEURL4	NEURL4_4	TGAATTCGCAGTACTCCCGG
NEUROD1	NEUROD1_1	CCGCGTTCAGTCCGTGCATG
NEUROD1	NEUROD1_2	CCTCGAAACCATGAACGCAG
NEUROD1	NEUROD1_3	CTGTCCATGGTACCGTAAGG
NEUROD1	NEUROD1_4	TGCTCAGGCAGAAAAGTCCG
NEUROD2	NEUROD2_1	ACGGCGAAGACGACGAGCCG
NEUROD2	NEUROD2_2	CGTCGGCGCCTTGCTCCGTG
NEUROD2	NEUROD2_3	GAGTCTGCACGTAGGACACT
NEUROD2	NEUROD2_4	TTCTGCGTCTTGGAGTAGCA
NEUROD4	NEUROD4_1	AGTCAACACACCATCCTGGA
NEUROD4	NEUROD4_2	CAGTCTAAGAGTCTCTATCT
NEUROD4	NEUROD4_3	GACTCGCCTCAGGTTATCCA
NEUROD4	NEUROD4_4	TTCTCCAGGAGGACAGACTG
NEUROD6	NEUROD6_1	AACGCCAGGAGTTTCCTGAT
NEUROD6	NEUROD6_2	ACTGGCCAAAAACTACATCT
NEUROD6	NEUROD6_3	AGTTGTCCAGAGCGTCGTTG
NEUROD6	NEUROD6_4	CTGAGCTCACCACTCCCCCA
NEUROG1	NEUROG1_1	AGCAGCGGCAGTGACCTATC
NEUROG1	NEUROG1_2	CCGCATGCACAACTTGAACG
NEUROG1	NEUROG1_3	GGGGCGCGCCCAATATCTCC
NEUROG1	NEUROG1_4	TTGGTGTCGTCGGGGAACGA
NEUROG2	NEUROG2_1	CAAGAAGACCCGTAGACTGA
NEUROG2	NEUROG2_2	CGTGTTAGTGCTGCTCGGAT
NEUROG2	NEUROG2_3	CTGCGCCTGGCGGATCACTG
NEUROG2	NEUROG2_4	GTAGTTGTGGGCGAAGCGCA
NEUROG3	NEUROG3_1	CAGCCGGCCTAAGAGCGAGT
NEUROG3	NEUROG3_2	CCAGCCCCACTCGCACACGG
NEUROG3	NEUROG3_3	CCGTGCCCGGAGCTTCCTCG
NEUROG3	NEUROG3_4	TCGAATGCACAACCTCAACT
NEXN	NEXN_1	AGAAAAACGACGAACAGAGG
NEXN	NEXN_2	AGAAGGCGTTTGCTGAAGCA
NEXN	NEXN_3	ATTGAGGACATAAACAATAC
NEXN	NEXN_4	GAAAGAAAGGATCAAGTACG
NF1	NF1_1	CATGAGACCACTGTCTACGT
NF1	NF1_2	CCACCACCTAGAATCGAAAG
NF1	NF1_3	GAGGAAGCAGATATCCGGTG
NF1	NF1_4	GGTCCAGTCAGTGAACGTAA
NF2	NF2_1	CGAGATGGAGTTCAATTGCG
NF2	NF2_2	GACCCCAGTGTTCACAAGCG
NF2	NF2_3	GCTTGGTACGCAGAGCACCG
NF2	NF2_4	GGAGGAGGCTGAACGCACGA
NFAM1	NFAM1_1	AAGCCAACAAACTGCCACCC
NFAM1	NFAM1_2	ACTGTGAAAACCTTGAATTG
NFAM1	NFAM1_3	AGGAAGCCTTACCTCTGACC
NFAM1	NFAM1_4	GGACAGTCAGTGACCCACAC
NFASC	NFASC_1	AGAGACATTTGTGATACGCA
NFASC	NFASC_2	AGGACGAGTCATTATAAGGG
NFASC	NFASC_3	GAACTGGTAGTTGACATACG
NFASC	NFASC_4	GGAAAACCTAGACCCTGTCG
NFAT5	NFAT5_1	ATATGTTGGTCATGATAGGG
NFAT5	NFAT5_2	CAAGTCAGTCAAATTCAGAG
NFAT5	NFAT5_3	CAGGCCTGATAAAATCCATG
NFAT5	NFAT5_4	GAGTGCATTGTCTACCAATG
NFATC1	NFATC1_1	CACGAGGTTATCTCGATGCG
NFATC1	NFATC1_2	GTACGAGTAGTTGGACTCGT
NFATC1	NFATC1_3	GTTGCCCAACCACGAGTCGT
NFATC1	NFATC1_4	TCACCTCATGTAGGACGTAG
NFATC2	NFATC2_1	ACATTGGAAGAAAGAACACG
NFATC2	NFATC2_2	ATGTAAAGTTCTGCCCCGTG
NFATC2	NFATC2_3	GCAGGGCGAGAGGAGAAACT
NFATC2	NFATC2_4	GCCGCAGCCCTCATCTCACG
NFATC2IP	NFATC2IP_1	CAAAAGCAGAACGCATACTC
NFATC2IP	NFATC2IP_2	CCCGAGTACACCGGAACCAG
NFATC2IP	NFATC2IP_3	CTTGGTCACCGACAGCGATG
NFATC2IP	NFATC2IP_4	GCAGAGCTGGCAGATTCGAG
NFATC3	NFATC3_1	ACTGCTGGGTTATGATATGG
NFATC3	NFATC3_2	ATGTGGTAAGCAAAGTGGTG
NFATC3	NFATC3_3	CTCACCGAAATATAGGGGTG
NFATC3	NFATC3_4	GAAGTGTGACAGAAGATACG
NFATC4	NFATC4_1	CCACATAGTCAAAGGGACCA
NFATC4	NFATC4_2	CTGCAGATGAAAGGAACCTG
NFATC4	NFATC4_3	CTGTATGGTCCAAGCCCCGG
NFATC4	NFATC4_4	GGAGGTCGGGGAATACCGAT
NFE2	NFE2_1	AAGTTGACAATCTTGTCCGT
NFE2	NFE2_2	AGGGCTAAGGGGTCTTGGAG
NFE2	NFE2_3	ATGTTGCCATAGGAGTATGG
NFE2	NFE2_4	GTGAGTAGGGGTACTCCACT
NFE2L1	NFE2L1_1	CATCTAACAGACCCCCCAAA
NFE2L1	NFE2L1_2	GATCAATATCCTGTCGCCAA
NFE2L1	NFE2L1_3	GTGGATACCATAGCCATCCA
NFE2L1	NFE2L1_4	TATGGCTCGAGTCTAAGGAA
NFE2L2	NFE2L2_1	CACATCCAGTCAGAAACCAG
NFE2L2	NFE2L2_2	CATACCGTCTAAATCAACAG
NFE2L2	NFE2L2_3	CTTCCACTTCAGAATCACTG
NFE2L2	NFE2L2_4	GAATTCAATGATTCTGACTC
NFE2L3	NFE2L3_1	CTTCGTCCCTCGCACCAGCG
NFE2L3	NFE2L3_2	GAAGGGGCTGAGCGCGTAGG
NFE2L3	NFE2L3_3	GGATCATAGTTCCCAGCATG
NFE2L3	NFE2L3_4	GGCCACTCCGAGCCGCTCGG
NFE4	NFE4_1	ATGCACAGAGAAGCAACTGG
NFE4	NFE4_2	CAAACCCAGGTAAACCCACG
NFE4	NFE4_3	CACACTCTCAAGAGTTTGAA
NFE4	NFE4_4	GCTCCGGTCTTCGTCCCCCG
NFIA	NFIA_1	AATCCTCTCGATATTCGGGT
NFIA	NFIA_2	CCAATAAAATTACCTCGTAG
NFIA	NFIA_3	CCCTGGATTAGAGCATTGTG
NFIA	NFIA_4	TCCAGACTTTATCTGCCTGG
NFIB	NFIB_1	ACCAAGTATAGGCAATTGCA
NFIB	NFIB_2	CTATCATGACATGAACTCGG
NFIB	NFIB_3	GATTGGATAAGACACAGCAC
NFIB	NFIB_4	TGGAAAGTACCGATGGAGAG
NFIC	NFIC_1	ACCTCGCTCACGCACGAAGT
NFIC	NFIC_2	CATCCGGCCCGAGTGCCGCG
NFIC	NFIC_3	CATCGACTGTCTCCGGCAGG
NFIC	NFIC_4	CCTGGGTACTTACCCACTGG
NFIL3	NFIL3_1	ACAAATCTTCTGCATGTCGG
NFIL3	NFIL3_2	ACAACTACTTGACACCATCG
NFIL3	NFIL3_3	GAAGCGTCGACTGAATGACC
NFIL3	NFIL3_4	GGAATTAGAGAGCTACACAA
NFIX	NFIX_1	AGGCCGGGGTTCGAGCACTG
NFIX	NFIX_2	CAGCTACTACAACATCAACC
NFIX	NFIX_3	CATCCGGCCCGAGTTCCGCG
NFIX	NFIX_4	TCAGATAGTTCAAACCAGCA
NFKB1	NFKB1_1	AAGTAGGAAATCCATAGTGT
NFKB1	NFKB1_2	GGCACCAGGTAGTCCACCAT
NFKB1	NFKB1_3	TAGATGGCGTCTGATACCAC
NFKB1	NFKB1_4	TTGTCTATGAACATCTGTGG
NFKB2	NFKB2_1	ACTCGACTACGGCGTCACCG
NFKB2	NFKB2_2	CCCACTCCATAGAATCTCCG
NFKB2	NFKB2_3	CTGCAACTGAAACGCAAGCG
NFKB2	NFKB2_4	GGGACCAGCCAAGATCGAGG
NFKBIA	NFKBIA_1	AGGCTAAGTGTAGACACGTG
NFKBIA	NFKBIA_2	CTGGACGACCGCCACGACAG
NFKBIA	NFKBIA_3	GATCCGCCTCGAGCCGCAGG
NFKBIA	NFKBIA_4	GGTTGGTGATCACAGCCAAG
NFKBIB	NFKBIB_1	AATCGGGGTACAAGGCGACA
NFKBIB	NFKBIB_2	GCAGATGAATGGTGCGACAG
NFKBIB	NFKBIB_3	GGCCGTTATCCACAAAGATG
NFKBIB	NFKBIB_4	GTGACGTAGCCGAAGACGAG
NFKBID	NFKBID_1	AACAGATCCTCCACAATCAG
NFKBID	NFKBID_2	CTTGACATTCGTGAGCATAA
NFKBID	NFKBID_3	GGGACGTTCGGTCTTGCACG
NFKBID	NFKBID_4	TTCACCTGTTTGCGGCTCGG
NFKBIE	NFKBIE_1	GCTGTACATCTGGACCAACC
NFKBIE	NFKBIE_2	GGACCCGCAACCCGGAAAGG
NFKBIE	NFKBIE_3	GGGCAGCCGAACCGCCCAAG
NFKBIE	NFKBIE_4	GGTTCCTTGACGGGTCCCGG
NFKBIL1	NFKBIL1_1	CTTATTCTTTATTCCCATGG
NFKBIL1	NFKBIL1_2	GAAAGCGACGTTCTCGGCGT
NFKBIL1	NFKBIL1_3	GCTGCCCAGCATCTACATCG
NFKBIL1	NFKBIL1_4	TGTCCCCATGGCGGTCCTGG
NFKBIZ	NFKBIZ_1	AAAGAGGTTTGGTTCATAAG
NFKBIZ	NFKBIZ_2	ACCTCAAACACCAACGCCCG
NFKBIZ	NFKBIZ_3	AGTTAGCTGGCTGAACCCCG
NFKBIZ	NFKBIZ_4	CATCCGAAGTCATAAACAGA
NFRKB	NFRKB_1	AACCAGCTAAGTCTAGCTCG
NFRKB	NFRKB_2	CCCTGTGTGAAATACGACAT
NFRKB	NFRKB_3	CGGACACTTTAACCCCGAGG
NFRKB	NFRKB_4	TCTCAGATAAAGTAGAACTG
NFS1	NFS1_1	CCAGCCATAAGCATGTGTCC
NFS1	NFS1_2	CTAGTAAAAATGATCTCACG
NFS1	NFS1_3	GCTTGCACATCCATATAGAG
NFS1	NFS1_4	TCACAGTCATGACTGACACC
NFU1	NFU1_1	AACAGCTTAAAGTTTATACC
NFU1	NFU1_2	AGGTGTTTCCTCAGTAACCA
NFU1	NFU1_3	AGTAATATACCTAGCCAGAG
NFU1	NFU1_4	CTTTGTACAAACTGATGCAG
NFX1	NFX1_1	AAGAGAAATGCACTGTACGG
NFX1	NFX1_2	CTACATTTATGTGTGACAAG
NFX1	NFX1_3	CTTACCACAGAAACAAGTGT
NFX1	NFX1_4	TCCACATAACACATCTCGGG
NFXL1	NFXL1_1	AGTAAACATTTATGGCCACA
NFXL1	NFXL1_2	CGGAGGAGTCGCGACCACGG
NFXL1	NFXL1_3	TCACATGTGTGATTACCACA
NFXL1	NFXL1_4	TGGTCTTGTCAGCTGCCATG
NFYA	NFYA_1	ATTAACTGGTTGATAGACGA
NFYA	NFYA_2	CCAGCAGTGACAGCCGTCTG
NFYA	NFYA_3	TAGTGATCATGCCTGAAACA
NFYA	NFYA_4	TGTCACTGTGACACTACCAG
NFYB	NFYB_1	AATGATCATGAAGACACAAA
NFYB	NFYB_2	ATATCTTCCAATAGCAAACG
NFYB	NFYB_3	ATCTCTGCAGACTATATTGG
NFYB	NFYB_4	TGCCATACCTCAAACGGGAA
NFYC	NFYC_1	ACACAGAAGATAACAAGCGC
NFYC	NFYC_2	ATCATCGCACAGCCTCAGCA
NFYC	NFYC_3	CCCGAGGCCAGAACGACTGT
NFYC	NFYC_4	GCTCGGCAGGAGTTACAGAC
NGB	NGB_1	CCCTCACCTGGCAAACAGGA
NGB	NGB_2	GAGGAGTACCTTGCCAGCCT
NGB	NGB_3	GTGGTCCAGGAACTCAGGCG
NGB	NGB_4	TGATGCTGCAGTGACCAATG
NGDN	NGDN_1	GAGACTGGTGGAGATTCGCA
NGDN	NGDN_2	GATGAGGCTTAAAACGAAGT
NGDN	NGDN_3	TGAGGTGGGTCAAATCCATA
NGDN	NGDN_4	TGTACTGGAACCAAGCGTGG
NGEF	NGEF_1	CAGGGGATATTCAAGGTCAG
NGEF	NGEF_2	GCTTGAGATCCTACAGCCCG
NGEF	NGEF_3	GGTGGTGAAGGCATGCAACG
NGEF	NGEF_4	GTAGGTCTGATTGCTGACGT
NGF	NGF_1	AATGCTGAAGTTTAGTCCAG
NGF	NGF_2	ACACCGAGAATTCGCCCCTG
NGF	NGF_3	GCAGACCCGCAACATTACTG
NGF	NGF_4	TGGGTGCTAAACAGCACACG
NGFR	NGFR_1	ACAGGCCTGTACACACACAG
NGFR	NGFR_2	AGGCGTGACGTTCTCCGACG
NGFR	NGFR_3	CGACGGCACGTATTCCGACG
NGFR	NGFR_4	GTGTGGACCGTGTAATCCAA
NGFRAP1	NGFRAP1_1	CAGATCAATGATGGGATGGG
NGFRAP1	NGFRAP1_2	CAGCCTGCAGGAAATCGACG
NGFRAP1	NGFRAP1_3	GCAGCCTATGCAGAATGGAG
NGFRAP1	NGFRAP1_4	TATGGCCCATCGAAAATTAG
NGLY1	NGLY1_1	CAGCACACAAGGAACCGTCA
NGLY1	NGLY1_2	CATCCTATTTCATAAAGGAG
NGLY1	NGLY1_3	TCAGCAATCGATTCCCAAGG
NGLY1	NGLY1_4	TGCTCTTCAGGAGAAAGCGT
NGRN	NGRN_1	AGGTATTTCCAGAGCCCCGG
NGRN	NGRN_2	CCGGCTCCCAGTCGGAATCG
NGRN	NGRN_3	TCCGATTCCAGAAAATTCGG
NGRN	NGRN_4	TTCCCGTAGGTATTTACATG
NHEJ1	NHEJ1_1	AAGGACTAGCTAGCATGCAG
NHEJ1	NHEJ1_2	GGAGATTATCCAAATGACAG
NHEJ1	NHEJ1_3	GGCAGATGCACTGATTCTAC
NHEJ1	NHEJ1_4	TGAACAGGTGGACACTAGTG
NHLH1	NHLH1_1	CACGCGAGAACGCATCCGCG
NHLH1	NHLH1_2	GAGTCGGGCTTCAGTGACTG
NHLH1	NHLH1_3	GCCCGACTCAGTCTCTGAGT
NHLH1	NHLH1_4	GGCCGTGCGGTACTTGGCTG
NHLH2	NHLH2_1	AGATTCGGACCATCCCAGCT
NHLH2	NHLH2_2	CACCCGCGAGCGCATCCGCG
NHLH2	NHLH2_3	CGACACGCTGCCGAGCACCT
NHLH2	NHLH2_4	GGCCGAGCGGTACTTGGCCG
NHLRC1	NHLRC1_1	CAAGACGGGGCGTGTCGTGG
NHLRC1	NHLRC1_2	CATCACCAACGACTGCCATG
NHLRC1	NHLRC1_3	CCTGCAGAATGGGCACTCGA
NHLRC1	NHLRC1_4	TGGTAACTGATGCGGAGGCA
NHLRC2	NHLRC2_1	AAACAATGCCTATCCTCACA
NHLRC2	NHLRC2_2	GGAGCAGTGAAGCACCTCGT
NHLRC2	NHLRC2_3	TCAGTACCCGAGTTTCCGGA
NHLRC2	NHLRC2_4	TGCATCATTAACCATAGGGT
NHLRC3	NHLRC3_1	CCCAGCAGAATTATATGTAG
NHLRC3	NHLRC3_2	CTATGTAAACCAATCCATTG
NHLRC3	NHLRC3_3	TATACAGTTGACACACCTCA
NHLRC3	NHLRC3_4	TCCGTCTGGATCACGGATGT
NHLRC4	NHLRC4_1	CAAACTCCTCACTCACAGCA
NHLRC4	NHLRC4_2	GCACACTTTCGGCTGCCCAG
NHLRC4	NHLRC4_3	GGGCATCTGCTCCAACTCAG
NHLRC4	NHLRC4_4	TTATTGTGGCAGACGAGCAG
NHP2	NHP2_1	CAAATGCATCAAGAAAGGTG
NHP2	NHP2_2	CCATCTCCCAGTCATGTGTG
NHP2	NHP2_3	TCAGGCGGAGGCGTGTTCCG
NHP2	NHP2_4	TGTAGAGCTTCCGCGTGAGG
NHP2L1	NHP2L1_1	AGTTACATGACTGCTGAACG
NHP2L1	NHP2L1_2	CTTGGAGCGCACAAACACGT
NHP2L1	NHP2L1_3	GCTTCGGAAAGGAGCCAATG
NHP2L1	NHP2L1_4	TGAGGCTGATGTGAATCCAA
NHS	NHS_1	ACGGACGCCTCTCCGTGCGG
NHS	NHS_2	ATATCCGAAGCATCTAACTG
NHS	NHS_3	GGACTCTGAGTGCCAAACCG
NHS	NHS_4	TTGCTCTGTCACGAAAACAC
NHSL1	NHSL1_1	AGGTCGTACCACCTTCCATG
NHSL1	NHSL1_2	GTTCGTCTGAGTATTAAGGT
NHSL1	NHSL1_3	TGCTAAATGCGGCTTCAGGG
NHSL1	NHSL1_4	TTTGGTTTGACTGAACCACC
NHSL2	NHSL2_1	ACCAGTGAGACACTGCGTGT
NHSL2	NHSL2_2	AGGAGTTCTCAGTACTGGCG
NHSL2	NHSL2_3	GGTTATCACGAGCGACAAGG
NHSL2	NHSL2_4	TCCAGTCAGTAAGATACCAG
NICN1	NICN1_1	AATGCCTGACCCACACAGTG
NICN1	NICN1_2	CCTCGAAGGGAGCGACGCTG
NICN1	NICN1_3	CGGAGCTACGCCTGATTCTG
NICN1	NICN1_4	TGTGTGCTGAGGTGTACTGA
NID1	NID1_1	ACAATCTGCAATAATCACCC
NID1	NID1_2	GCAATCTGGTCATTAAGCAG
NID1	NID1_3	TCATTACTACGTAAGAGTGG
NID1	NID1_4	TGGACACGACCGATGGCCTG
NID2	NID2_1	AGGGGGCTGAACTTACGTAG
NID2	NID2_2	AGTCGAGGGACGTATGAGGT
NID2	NID2_3	GGACCTGCATGCGTATATCG
NID2	NID2_4	GTGCTGTTGTGTCACACATG
NIF3L1	NIF3L1_1	AGCTCCCAACTACCCTACAG
NIF3L1	NIF3L1_2	CCAGGGCGTCAACAACTGGT
NIF3L1	NIF3L1_3	CTGGTAATGAGGAACAAACA
NIF3L1	NIF3L1_4	GCTGAGAGTTGGGACAATGT
NIFK	NIFK_1	AATCCTGTCGCTTAATCCGC
NIFK	NIFK_2	CGTCAAGTAGGTTAGGTAGG
NIFK	NIFK_3	GGTTCGCAAGCGCATAACCC
NIFK	NIFK_4	TTGCAGACTGGAAATAGCAA
NIM1K	NIM1K_1	CTAAAAAAGAGCATCCTCGA
NIM1K	NIM1K_2	CTTCGGAAAAATTAGCACTG
NIM1K	NIM1K_3	TAGGCTTCTACCGAATTCGA
NIM1K	NIM1K_4	TTCCGGGACGAGCACTACAT
NIN	NIN_1	ACAGCTAATGATGTTATGTG
NIN	NIN_2	ACTCAGCACTGCTAGGATCG
NIN	NIN_3	CTGGAAGACGCAACGCAGTG
NIN	NIN_4	TCAAATTGATGTTTCCATCG
NINJ1	NINJ1_1	ATGGAGATGAGGACCACCAG
NINJ1	NINJ1_2	GCGTAATGGTTCACGTTGAT
NINJ1	NINJ1_3	GCTGGGGCCCTGTTCCACGA
NINJ1	NINJ1_4	TGTGCTGCAGATCGGCGTGG
NINJ2	NINJ2_1	CAGGGTGGTGTAGTAGTGAG
NINJ2	NINJ2_2	CATGGCGTTGGACATGAACA
NINJ2	NINJ2_3	GTGCCGGGAACAGACTGCGT
NINJ2	NINJ2_4	TTACGCCACCAAGAAGAGCG
NINL	NINL_1	AAAAGCTTTCGGATTCGGAG
NINL	NINL_2	GGAAGACTCTAGAAGTAGCG
NINL	NINL_3	GTGCGTATCGTTGGCCCTCG
NINL	NINL_4	TCACTGGAGCAGAATTACCC
NIP7	NIP7_1	AAACCTTGGCATAAGGTGCA
NIP7	NIP7_2	CCAGACCAGATTTCAACACA
NIP7	NIP7_3	GCTGGCCGCCAATATTTCCG
NIP7	NIP7_4	TGACGTGCAACCGAAACTTG
NIPA1	NIPA1_1	AGGGCATCGTGCGTGCCAAG
NIPA1	NIPA1_2	GTCTGAGAGTGTGACAACTC
NIPA1	NIPA1_3	GTTCACCAGGCTCGACACGA
NIPA1	NIPA1_4	TCACCCGAACGGTACTCCAA
NIPA2	NIPA2_1	CAAGGCCACAATGACCACAA
NIPA2	NIPA2_2	TATGGTCATTCATGCTCCAA
NIPA2	NIPA2_3	TCCTAGTGGAGTCACTAGAG
NIPA2	NIPA2_4	TCTTCATTCACAGGTCAAGG
NIPAL1	NIPAL1_1	AGCACCCAGAGGGGTGACCA
NIPAL1	NIPAL1_2	CACAGTTATGATCACAGCAA
NIPAL1	NIPAL1_3	GCTGCATATTAAGTATATTG
NIPAL1	NIPAL1_4	TGTGATCTCACACCAAGCCT
NIPAL2	NIPAL2_1	AGTAATGGGAGCAAATCCAT
NIPAL2	NIPAL2_2	CATACTTCAAGAGTGTGCTG
NIPAL2	NIPAL2_3	TATGGTGATTCTGCTAACCC
NIPAL2	NIPAL2_4	TCAGGAACTGCCATCCGACA
NIPAL3	NIPAL3_1	GGACAAGACGTAGCGCCCTG
NIPAL3	NIPAL3_2	TAAGTGCAATGCTGACCACG
NIPAL3	NIPAL3_3	TCACGCAGCCTGATAGACGG
NIPAL3	NIPAL3_4	TGACAGGCGAGAATGTCACC
NIPAL4	NIPAL4_1	AGGACACTCAGCGCTCCCAG
NIPAL4	NIPAL4_2	ATTCCTTTGCCCGTAACGTG
NIPAL4	NIPAL4_3	GCTACCTGAAAGATGCAATG
NIPAL4	NIPAL4_4	GGTCATTGACAATCTGGCAC
NIPBL	NIPBL_1	AAGTGAGGACTACCTACACA
NIPBL	NIPBL_2	CTTTAGCTTGATATGCAACG
NIPBL	NIPBL_3	TATACGAACTAACCTCCATG
NIPBL	NIPBL_4	TGAGACTGATCCTTCACTAG
NIPSNAP1	NIPSNAP1_1	CATTCCAGAAGCTGAACTCG
NIPSNAP1	NIPSNAP1_2	GTCCCAACATCTATGAGCTG
NIPSNAP1	NIPSNAP1_3	TCACAAAGTGGATCCCCGGA
NIPSNAP1	NIPSNAP1_4	TCGTGGGCAACTGGAACACG
NIPSNAP3A	NIPSNAP3A_1	ACGGGACCCAGACAATACGA
NIPSNAP3A	NIPSNAP3A_2	AGATTACTTATCTGGTACCA
NIPSNAP3A	NIPSNAP3A_3	CCTTGGCCAAAGATAAGGAA
NIPSNAP3A	NIPSNAP3A_4	CTGAGGCGCCAGCGTCCGTG
NIPSNAP3B	NIPSNAP3B_1	ACGGGCCCTAGACAATACGA
NIPSNAP3B	NIPSNAP3B_2	CTGAGGCGCGAGCGTCCGTG
NIPSNAP3B	NIPSNAP3B_3	GAAAGCCTTAGCCAACTGTA
NIPSNAP3B	NIPSNAP3B_4	TCGCATTGATAAACAAGAGA
NISCH	NISCH_1	AACTCGGTGAGGTCGCCATG
NISCH	NISCH_2	AGAACCGCTACTTTGAAATG
NISCH	NISCH_3	ATATTGATAGGTCGAACGGC
NISCH	NISCH_4	GTTGCCTGAGTAGTCCCCGG
NIT1	NIT1_1	TAGCTGTCTGCTATGACATG
NIT1	NIT1_2	TCCAAAAGTTTCCCACCCAG
NIT1	NIT1_3	TGAAGTCAAATGCCTCAGGC
NIT1	NIT1_4	TTGGGTGGTTTCCATGAGCG
NIT2	NIT2_1	CGCTTGTAGCTTCATCCGGG
NIT2	NIT2_2	GCACAAATCTACGCACAGAG
NIT2	NIT2_3	GTACATACGAGTATCAAATG
NIT2	NIT2_4	TGCAGCATATATCTCATTGG
NKAIN1	NKAIN1_1	AGCCAGTGACAGAGATGACA
NKAIN1	NKAIN1_2	GTACCGGGAGCGGTACTGCA
NKAIN1	NKAIN1_3	TGCAGGAAGTTGGCTAGGAT
NKAIN1	NKAIN1_4	TGGCCCATTCTCCATCCACC
NKAIN2	NKAIN2_1	ACTGACGTCACCGTACATCC
NKAIN2	NKAIN2_2	CTGAGACCGTGATGTAGCGA
NKAIN2	NKAIN2_3	CTTACTCCTGTTATGTAACG
NKAIN2	NKAIN2_4	TGCACGCTTATCTTTATCTG
NKAIN3	NKAIN3_1	CAGACCTCGATACATAATGG
NKAIN3	NKAIN3_2	CATTCAATATCTCTGTACAT
NKAIN3	NKAIN3_3	TGTAATCGTCCATCATGCCA
NKAIN3	NKAIN3_4	TGTAGGTCTCAGCATTAGAG
NKAIN4	NKAIN4_1	ACAGCCAGCACCTGACACCA
NKAIN4	NKAIN4_2	ATAGCGCAGCCGGTACTGGA
NKAIN4	NKAIN4_3	CCTCTCCCTAGTACACGCTG
NKAIN4	NKAIN4_4	TCTCCCGGCATCGCTCCTGG
NKAP	NKAP_1	AGTCCTACCGCTCACGCTCG
NKAP	NKAP_2	GCTGCCGTAATAGACTGACG
NKAP	NKAP_3	TGATGAACATACACCAGTGG
NKAP	NKAP_4	TTGGCCTAGCCTCCTCGACA
NKAPL	NKAPL_1	AGTCGTCTAAAAGAAAGCAT
NKAPL	NKAPL_2	GCGACCCAGAGCGACTAAAG
NKAPL	NKAPL_3	GTAGCGATATCCACTATACG
NKAPL	NKAPL_4	TGACGAACATACCCCAGTTG
NKD1	NKD1_1	GCGTAGATGAGAACATCGAG
NKD1	NKD1_2	GGGGTCCCGAGACACCGCCC
NKD1	NKD1_3	GTTGAGAGACACGCTCAGCG
NKD1	NKD1_4	TGACTTTGACAACAACGGCA
NKD2	NKD2_1	AGAGAGGGCAGCAAACCGCG
NKD2	NKD2_2	TGACGGTTAGCTTCACACGG
NKD2	NKD2_3	TGACTTTGACAACTGCGGGA
NKD2	NKD2_4	TGTAGTTCTCAATCCCGGCG
NKG7	NKG7_1	CAGGCAGAACATCAGGCCCA
NKG7	NKG7_2	CCCACCCACTCAGCTCACTC
NKG7	NKG7_3	GCTGCGGTGGTTGAGACAAG
NKG7	NKG7_4	TGCTGAAGGTCTGCGTCACG
NKIRAS1	NKIRAS1_1	AATGGAAGATTGCGAAACAA
NKIRAS1	NKIRAS1_2	GCTTCAGTAGAAACAGACCG
NKIRAS1	NKIRAS1_3	GGTTTGTGGATTGTTATCTG
NKIRAS1	NKIRAS1_4	TTACATCTTTATGACACCAG
NKIRAS2	NKIRAS2_1	ACGCAGGAGGACATCTACGT
NKIRAS2	NKIRAS2_2	CTGTATGGGAACCATGTAGT
NKIRAS2	NKIRAS2_3	CTTGTTGCCAAGGACCACGA
NKIRAS2	NKIRAS2_4	TGCGTTTCTATGACACCCGG
NKPD1	NKPD1_1	CCATTCACGAAGCCCAGAAG
NKPD1	NKPD1_2	CTGCTCTACTTGTCACTGGG
NKPD1	NKPD1_3	GCCAGCGCAAGAAGATCGAG
NKPD1	NKPD1_4	GCCCGCGCTCTCTAGGCACG
NKRF	NKRF_1	AAATGTACAGGCTCAAAACG
NKRF	NKRF_2	ACTCTTTCAGTATACAAGAT
NKRF	NKRF_3	TAAACATGCAGCTGCCGACG
NKRF	NKRF_4	TACATTTGGAGAGGACCTCG
NKTR	NKTR_1	AAACTGTAAGTGCTTTGGAT
NKTR	NKTR_2	AGAGCATATAGACCACCTAG
NKTR	NKTR_3	GATGTGCGAGTTATTGACTG
NKTR	NKTR_4	TGCTAAAAGGGAAAAACCTG
NKX1-1	NKX1-1_1	CAGGATGTCCAGTACCGAGA
NKX1-1	NKX1-1_2	GCAACGGGCGAGTTCTCGCG
NKX1-1	NKX1-1_3	GCCGAGACCAACGACACCAA
NKX1-1	NKX1-1_4	GGACGAGGTTCCCGACGACG
NKX1-2	NKX1-2_1	AGGATGCGGAGGATCCGAGG
NKX1-2	NKX1-2_2	GCACACTGACAGGTAGCGCG
NKX1-2	NKX1-2_3	GCCGCCTTGCATCTTACCAG
NKX1-2	NKX1-2_4	GTTTGGCGGAGGTCGAAGCG
NKX2-1	NKX2-1_1	CAAGCAACAGAAGTACCTGT
NKX2-1	NKX2-1_2	CGCCGCCTACCACATGACGG
NKX2-1	NKX2-1_3	GCGAGCGGCATGAACATGAG
NKX2-1	NKX2-1_4	GGTTGGCGCCGTACCATCCG
NKX2-2	NKX2-2_1	AATGACAAGGAGACCCCGGG
NKX2-2	NKX2-2_2	AGGGGCCCGAGCCAGCCAAG
NKX2-2	NKX2-2_3	CCTGCCGGACACCAACGATG
NKX2-2	NKX2-2_4	GCTACTTACGGGAGTACTGA
NKX2-3	NKX2-3_1	AAATTGCGTCCCCTCAGCGG
NKX2-3	NKX2-3_2	CAAGTGCAAGAGACAGCGGC
NKX2-3	NKX2-3_3	CCGCCTGCAAGTGCGCACCA
NKX2-3	NKX2-3_4	GACACAGCCCTGAATCCCCG
NKX2-4	NKX2-4_1	CATGGCGGGTCACAACGCGG
NKX2-4	NKX2-4_2	GAGACCTACAAGAAGTTCAG
NKX2-4	NKX2-4_3	GAGCTGCCCGCCTACACGGA
NKX2-4	NKX2-4_4	TCTCACTTGACGAGTAGCGT
NKX2-5	NKX2-5_1	ACCGGCGCTACAAGTGCAAG
NKX2-5	NKX2-5_2	GAAGACAGAGGCGGACAACG
NKX2-5	NKX2-5_3	GGACGTGAGTTTCAGCACGC
NKX2-5	NKX2-5_4	GTAGGCACGTGGATAGAAGG
NKX2-6	NKX2-6_1	GCCTGCGAAAAGAGCACGCG
NKX2-6	NKX2-6_2	GCGGATGTGGCGAAGCCGCG
NKX2-6	NKX2-6_3	TCAGAGGTTCACAACGCTGG
NKX2-6	NKX2-6_4	TTTAGAGCCCGGCCTGAACG
NKX2-8	NKX2-8_1	AGGACGCGCAACACCTGCCG
NKX2-8	NKX2-8_2	GCCCGCCAGACTCGTCGCAG
NKX2-8	NKX2-8_3	GCGCTCCGAATCCAGCCAGG
NKX2-8	NKX2-8_4	GCTTCGCCTCACGCCCACGC
NKX3-1	NKX3-1_1	AGCGGCTTGGACGGGGTCGG
NKX3-1	NKX3-1_2	AGTACCTGTCGGCCCCTGAA
NKX3-1	NKX3-1_3	CCACACTCAGGTGATCGAGT
NKX3-1	NKX3-1_4	GCAGCTCGGGAGCGCTTCTG
NKX3-2	NKX3-2_1	AACAAGAAAGAGGAGCGCGG
NKX3-2	NKX3-2_2	CCGGTACCAGAACAGCTGCG
NKX3-2	NKX3-2_3	CGGACACGTGTGCACCTCTG
NKX3-2	NKX3-2_4	GGCTCAAGGATCCCCCCGCA
NKX6-1	NKX6-1_1	CGGGTGGTAGTACTCACGAG
NKX6-1	NKX6-1_2	CTTGGGGTACCGGCCCACGG
NKX6-1	NKX6-1_3	GATATCGTTGATGCCGTGTG
NKX6-1	NKX6-1_4	GCAGCGGGGGATACGCGGCA
NKX6-2	NKX6-2_1	ATCTGCTGGCCCGAGAAGGT
NKX6-2	NKX6-2_2	ATGCCGTGCGGGGTCCCGAG
NKX6-2	NKX6-2_3	CCGGACCCTGCAGCGCGTAG
NKX6-2	NKX6-2_4	GACGCGAGCCCGTTGAGCCG
NKX6-3	NKX6-3_1	AGAACCGCAGGACCAAGTGG
NKX6-3	NKX6-3_2	CAGCGGGTTGGAGCTCGGGG
NKX6-3	NKX6-3_3	CCTGAGCAAAGCCTAGACCC
NKX6-3	NKX6-3_4	GGGCAGCTGAGCGGCTGATG
NLE1	NLE1_1	CCGTCAGTGTCACTTACGCA
NLE1	NLE1_2	CGGACTCTGAAGATAGCCTG
NLE1	NLE1_3	GTCCACGGGCACGTCGAACG
NLE1	NLE1_4	TGACCCTTGCATGTGAAATG
NLGN1	NLGN1_1	AAGTTATTAGTAAACCACAC
NLGN1	NLGN1_2	AATGTTAGGAGTGAACCAAG
NLGN1	NLGN1_3	CAAAGTTGGTAGCCACCAGT
NLGN1	NLGN1_4	TAAAAGGCATAGAAGTACGT
NLGN2	NLGN2_1	CAAAGATGGTGATACGCTCG
NLGN2	NLGN2_2	CCCAAGACGGTAGTTGAGCG
NLGN2	NLGN2_3	GCTCACAAAAAAACGTGACG
NLGN2	NLGN2_4	GTCAGTAAAGAGCGCCAGCA
NLGN3	NLGN3_1	AGTGATGTGACAACGTGAGG
NLGN3	NLGN3_2	GACCCGCCGTAAAACACTGG
NLGN3	NLGN3_3	GGACTTAGCGGATAATGACG
NLGN3	NLGN3_4	TCTTCGGCAAAAGAGTGCCA
NLGN4X	NLGN4X_1	AAATTGGCGGTAAACCAGAT
NLGN4X	NLGN4X_2	CAGGCATTCTACCATGTCCG
NLGN4X	NLGN4X_3	CGTCATGGTCTATATCCATG
NLGN4X	NLGN4X_4	GTTACAACTGAAGAGCTCGG
NLGN4Y	NLGN4Y_1	ACTGGACCCAAGATCTCACT
NLGN4Y	NLGN4Y_2	AGTGACTATCTTTGGCTCGG
NLGN4Y	NLGN4Y_3	CAGACATTCTACCATGTCCG
NLGN4Y	NLGN4Y_4	TGTTATGGTCTATATCCATG
NLK	NLK_1	CTGCTGTACAGGGTGTACAG
NLK	NLK_2	TCTTCAAAATAGTCAATGTG
NLK	NLK_3	TGAATCCCGTCATATGACTC
NLK	NLK_4	TTGACATGATCTGAGCTGAG
NLN	NLN_1	AACCTAGAAAGGCTGTTACG
NLN	NLN_2	AAGTCCCAACAACTCCTGGT
NLN	NLN_3	ATGCTGGGGAAAGTCTAGCA
NLN	NLN_4	TCTATTTGGACCTCTATCCA
NLRC3	NLRC3_1	CCATGAGTAGAGCTCGCACA
NLRC3	NLRC3_2	CCGGGTCTCCATCACTATCG
NLRC3	NLRC3_3	GATCCGGGGCTTTAACGAGG
NLRC3	NLRC3_4	GGATGCGCCATAGTAATACG
NLRC4	NLRC4_1	AGAAGTCAAATAAGTAATCG
NLRC4	NLRC4_2	ATTCGGAGCCTGGACCACTG
NLRC4	NLRC4_3	GATCAACTCCTGGATATACC
NLRC4	NLRC4_4	TCGGACTTTCCATCGCCAAG
NLRC5	NLRC5_1	ACAGGCGACTTGGCACAGTG
NLRC5	NLRC5_2	GGGACAAACCGTTCTCACTG
NLRC5	NLRC5_3	TTCAACACCAGGGTTAACAA
NLRC5	NLRC5_4	TTTGCACTTCAGATCCAACG
NLRP1	NLRP1_1	CAGGAAGCATGGGTTAGATG
NLRP1	NLRP1_2	CAGGCCCAATAGGAAACGTG
NLRP1	NLRP1_3	GATTATGTGGAGGAGAATCG
NLRP1	NLRP1_4	GCAGGCAGCACAGATCAACA
NLRP10	NLRP10_1	AGAGCATGTGCGCTGCCTAG
NLRP10	NLRP10_2	CATCCTTAGTTGTGCTACAG
NLRP10	NLRP10_3	TCTGTACAATGTCGAAGGCA
NLRP10	NLRP10_4	TGATGAGAAGGGAGCACGTG
NLRP11	NLRP11_1	AGTTTACCTTCAATCAGACA
NLRP11	NLRP11_2	CAGATGTGTTGGGTTTACTG
NLRP11	NLRP11_3	CTTTGGATACCAGCTACCGA
NLRP11	NLRP11_4	GTGTTGCCAATCTCTTATGA
NLRP12	NLRP12_1	AGACCGCAATGCGCGCCTAG
NLRP12	NLRP12_2	ATGTACTATATCCTGGACGA
NLRP12	NLRP12_3	CCAAGTCTTCAATTACGTGA
NLRP12	NLRP12_4	GCAGCGCTTCAGACAGAACG
NLRP13	NLRP13_1	AAGTTTGCCCAGGGGATACG
NLRP13	NLRP13_2	AGAGCTGCAAGATCCAACCC
NLRP13	NLRP13_3	ATATATCCGTAATACATCAA
NLRP13	NLRP13_4	ATGGCTCGCCATGTACAGAC
NLRP14	NLRP14_1	ACTTCATCTGTGTCAAATGG
NLRP14	NLRP14_2	CTGCTTCAGACAAGTACAAG
NLRP14	NLRP14_3	GTTGGAACACTTGTTCGATG
NLRP14	NLRP14_4	TCTTCGCACAGTGCAAACTC
NLRP2	NLRP2_1	AGAACGACCACCTCTAGACG
NLRP2	NLRP2_2	CGGGCCCTTCTCATACACGG
NLRP2	NLRP2_3	CGGTTCTCACCTCTCAACCT
NLRP2	NLRP2_4	TGCGACATAAGTTGTAAGGG
NLRP3	NLRP3_1	ACTATGGCAAATTCGAAAAG
NLRP3	NLRP3_2	GGTGCCTTTGACGAGCACAT
NLRP3	NLRP3_3	GTTCTATATCCACTGTCGAG
NLRP3	NLRP3_4	TTAGCGTGGCTAGATCCACA
NLRP4	NLRP4_1	ACACACGTGGAGGAACACGT
NLRP4	NLRP4_2	CAGACTTGCTGGACCATAAG
NLRP4	NLRP4_3	TCACTCTCGTTGAATCCCCG
NLRP4	NLRP4_4	TGAGGCTGTAATCCGACCTG
NLRP5	NLRP5_1	CCTCATGGTTCAAGGACTCG
NLRP5	NLRP5_2	CGTGATGACCAAATTCGCTG
NLRP5	NLRP5_3	CTGCGTATGAGGGTGAACGG
NLRP5	NLRP5_4	TCCGCTGCATCTCTCTAACG
NLRP6	NLRP6_1	CACACGATCCAGCACACGAA
NLRP6	NLRP6_2	GACGGACGCAGCATCCCGTG
NLRP6	NLRP6_3	GCAGGTAGGACAGTGCCGCG
NLRP6	NLRP6_4	GCTTGGTGATCTTCACGGAG
NLRP7	NLRP7_1	AACCCCGACCTGATTCAAGT
NLRP7	NLRP7_2	AATAGAAATTTCCTTGAACG
NLRP7	NLRP7_3	GAAGCTAACACCTTACACGG
NLRP7	NLRP7_4	TCGGAGTTAGCAAAGCCAGG
NLRP8	NLRP8_1	AATATACCGGACGAACACAG
NLRP8	NLRP8_2	CAAATCTAGGTAAAATACGG
NLRP8	NLRP8_3	TCTTATCATGATCAGTAGCG
NLRP8	NLRP8_4	TGGACATAATCTTTGACACG
NLRP9	NLRP9_1	ACTGTCAAAAGACCTAAAGC
NLRP9	NLRP9_2	CTGCTGGACAAACATTACCC
NLRP9	NLRP9_3	TGAGTCTGAGGGCGTGATGT
NLRP9	NLRP9_4	TGCGGCTAGACGACACACTG
NLRX1	NLRX1_1	AGGGCCTTTATACGCCACCA
NLRX1	NLRX1_2	GCTGGTATAGATGCTTGTAA
NLRX1	NLRX1_3	TGGGCGAAGTAGCTCATCAG
NLRX1	NLRX1_4	TTCTGGACTGGTGTTATGGG
NMB	NMB_1	AAGATCCGAGTGCACTCGCG
NMB	NMB_2	CGGGAGATCCCAGCTGAGCG
NMB	NMB_3	CGTCCCCAAAGACTTACCGG
NMB	NMB_4	TGGTCCCTCAGGGAGGTGTG
NMBR	NMBR_1	AGAGGGACGGGATCACACAG
NMBR	NMBR_2	GGAGACCACCCAGATACCCA
NMBR	NMBR_3	TAAATGCTAATAATAGCAAG
NMBR	NMBR_4	TCATCCAGCTCACTTCCGTG
NMD3	NMD3_1	AGTAAAGTGGACATCAGCCA
NMD3	NMD3_2	ATTGATCCAAACACCCTACA
NMD3	NMD3_3	GTTGTTCAGTCCCAAATGTG
NMD3	NMD3_4	TTCAGTGTACAGTTCCCTGT
NME1	NME1_1	AAGACGGGCCGAGTCATGCT
NME1	NME1_2	GGCTTCCGAAGATCTTCTCA
NME1	NME1_3	GTGCATGTATTTCACCAGGC
NME1	NME1_4	TCATTGCGATCAAACCAGAT
NME1-NME2	NME1-NME2_1	CATTGCGATCAAACCAGATG
NME1-NME2	NME1-NME2_2	GACGGGCCGAGTCATGCTCG
NME1-NME2	NME1-NME2_3	GGAGACTTCTGCATACAAGT
NME1-NME2	NME1-NME2_4	TGAATTTCAGACCAACAAGG
NME2	NME2_1	AAGACCGACCATTCTTCCCT
NME2	NME2_2	AAGCCGGACGGCGTGCAGCG
NME2	NME2_3	AGTTACCCGGAGGAACTTCA
NME2	NME2_4	TCACACTTTCGAGGTCTGGG
NME3	NME3_1	AGATTGTGCGGCGCTTCGAG
NME3	NME3_2	AGGCCATATACTTGACAAGG
NME3	NME3_3	CTTCGCTAACCTCTTCCCCG
NME3	NME3_4	GGCTCCGATGAGCGCCCGCG
NME4	NME4_1	ACAATGTCGTCCGCGCCTCG
NME4	NME4_2	CCGAGCCTGCTAGTGCGCCA
NME4	NME4_3	CGTGCAACGGCGGCTCGTTG
NME4	NME4_4	TCATCCGCTACATGAGCTCT
NME5	NME5_1	AAAAGTTACTACATTGCTCA
NME5	NME5_2	AAGTTCTAACCAATAAGAGA
NME5	NME5_3	ACCTAAGGAATGCACTTCAT
NME5	NME5_4	GCTAATATCATGGCGACAAG
NME6	NME6_1	AGTGTTCCGAGCACGCCATG
NME6	NME6_2	GGAGAAAGGAAGATTGCCAG
NME6	NME6_3	TACCTCCAGAATCAGTGGAT
NME6	NME6_4	TGTGGGCAAGGATGTAGGCT
NME7	NME7_1	ACTGGTATTAATTGACTATG
NME7	NME7_2	ACTTGAAAAAGGGTCTTGAC
NME7	NME7_3	GAGATGATGCTATATGTGAA
NME7	NME7_4	GGCATAAGAAATGCAGCGCA
NME8	NME8_1	AACTTATAGAAAACATGACC
NME8	NME8_2	CTATAGTCGAATAGCAGACC
NME8	NME8_3	GATGTTTACCAAGCCTGGTG
NME8	NME8_4	TTAGGTTCGGTGTCAGTCTG
NME9	NME9_1	AATCTCATCAGTCTTTCCAT
NME9	NME9_2	CAGAAGATGAGGATCGAGGT
NME9	NME9_3	CTGGTACATCACATGTGCAG
NME9	NME9_4	GATGTCCTCGAAAAGTACAG
NMI	NMI_1	ACTGTCTGTCATAGTCCACG
NMI	NMI_2	CGAGCTCACTTGAAACGAAC
NMI	NMI_3	GCTTGAAACGGAGTTACAAG
NMI	NMI_4	TGAATTTAATGGAACTGGCT
NMNAT1	NMNAT1_1	AATGGGTGGAAGTTGATACA
NMNAT1	NMNAT1_2	ACACCATCAAGAGAAATTGG
NMNAT1	NMNAT1_3	ACTCATTCCTGCCTATCACC
NMNAT1	NMNAT1_4	TGAAGACATCACCCAAATCG
NMNAT2	NMNAT2_1	AAGGTGAAACGCTCCACCGG
NMNAT2	NMNAT2_2	ATTATCTGCACAAAACTGGA
NMNAT2	NMNAT2_3	CGACTCCTATGGAAAACAGG
NMNAT2	NMNAT2_4	GCAGACGACCTGCAGCGTGT
NMNAT3	NMNAT3_1	AAACATGCGCAGGTGCATGT
NMNAT3	NMNAT3_2	CTGACTGACCTGTTTGGTGT
NMNAT3	NMNAT3_3	GGTTAAAGGAGCCACAGGCC
NMNAT3	NMNAT3_4	TCGCAGAATCTCCCATCCTA
NMRK1	NMRK1_1	AAACAGTGGCAAAACAACAC
NMRK1	NMRK1_2	ATATGACACTGCAATTTGGG
NMRK1	NMRK1_3	CTATTCCATATAGTGTCAAG
NMRK1	NMRK1_4	CTCTGTGGTATCAACAGACC
NMRK2	NMRK2_1	GAAGTTTGCCCGTGCCCACG
NMRK2	NMRK2_2	GCCACACGTGGCCATCGAAG
NMRK2	NMRK2_3	GGAAGACGGCTTCAAACAGT
NMRK2	NMRK2_4	GGACGGTCAGGAAGTACCGG
NMS	NMS_1	AACACATCCAGTTAAAACTG
NMS	NMS_2	AAGCTCCCCTTACCTGAGGA
NMS	NMS_3	ACAATATCCAAGCCATCTGA
NMS	NMS_4	GGCATATTGTCTGAGTCAGT
NMT1	NMT1_1	AGGACAACAGCTACAACCGG
NMT1	NMT1_2	GCATGTACATACCCAGCTTG
NMT1	NMT1_3	GGGCTTTGGTAGTACCACCC
NMT1	NMT1_4	GGGTTCGAGTGGTCTCAAGT
NMT2	NMT2_1	AAGGAGAAACCAAATTCCGG
NMT2	NMT2_2	CGGGATAGACGGGGACAATG
NMT2	NMT2_3	CTTCCAGGCTGTGTACACCG
NMT2	NMT2_4	GTGTCCCACATAAAACCCTG
NMU	NMU_1	ACAGCTACAGTTGTGGAATG
NMU	NMU_2	GGGAATGCTACCAAAGCCTC
NMU	NMU_3	GGTGCTCCAATATTACCTCA
NMU	NMU_4	TTAGGCATCCAACGCACTGG
NMUR1	NMUR1_1	AGGAACCCCATGGCTTGCAA
NMUR1	NMUR1_2	CACTGAGACTCAAGTACCTG
NMUR1	NMUR1_3	CAGGTAGAGCACGCTCATGA
NMUR1	NMUR1_4	GGCAGTGACGTTGAGCACTG
NMUR2	NMUR2_1	AAAGAAAGACAAATCTCTTG
NMUR2	NMUR2_2	ATGAAATTGTAGATCCACAT
NMUR2	NMUR2_3	CGTGGGCTGCTACTTCAAGA
NMUR2	NMUR2_4	GCACATACACCACAGACACG
NNAT	NNAT_1	ACAGCCCATTGCGAGAAGTG
NNAT	NNAT_2	GAATGCTGCATTTACTGGGT
NNAT	NNAT_3	GATGATGAGCAGTTCAGCCG
NNAT	NNAT_4	TCGGCTGAACTGCTCATCAT
NNMT	NNMT_1	ACTAATCCAGACGGTGTGAA
NNMT	NNMT_2	CACACACATAGGTCACCACT
NNMT	NNMT_3	CTGAGCACGCAGTCAGCCGG
NNMT	NNMT_4	TAAAGGATTCACAAGCAGAG
NNT	NNT_1	ACCCTCGGAGTCCTAAAACC
NNT	NNT_2	CTTTGCTCAACAATGCAAGG
NNT	NNT_3	GTGGGGTATCATACCGTCTG
NNT	NNT_4	TAATGTTGGATTAACCATAG
NOA1	NOA1_1	CGAGCTTCCTTATGACCCCG
NOA1	NOA1_2	CGTGGGGACGTCTACTTAGT
NOA1	NOA1_3	GCCGAACTGGTCCCGCACAG
NOA1	NOA1_4	GTCCACCATGTAGAGCACCA
NOB1	NOB1_1	AGCCCTTACCGGAATACGTG
NOB1	NOB1_2	GAACGGCATGCTGATTCGTG
NOB1	NOB1_3	GAAGAACATTTACACCATCC
NOB1	NOB1_4	TGAGGACGTTCCAAGTGAGG
NOBOX	NOBOX_1	CCAGCGCATCATGGTAAAGG
NOBOX	NOBOX_2	GGGAAAAGGGAACTCACAAG
NOBOX	NOBOX_3	TACCGGATCTACGGAGTCTG
NOBOX	NOBOX_4	TGCTCTGCGCCAATGTACTG
NOC2L	NOC2L_1	AGCTGTGGCCACCACCCGAG
NOC2L	NOC2L_2	CCAATGATGACTTGGGCAAG
NOC2L	NOC2L_3	GGAGTCCGGATAAGCCGGGC
NOC2L	NOC2L_4	GGTGATCGTATGGAGCACTG
NOC3L	NOC3L_1	AAATTACGAAGTTAGGCCAG
NOC3L	NOC3L_2	TGGTATAATCCCACAGACTA
NOC3L	NOC3L_3	TTTGACATGTCATTCATGAG
NOC3L	NOC3L_4	TTTGATTAGATTGGAAGCAG
NOC4L	NOC4L_1	AGAGCTTCCGGTAGAAGTCA
NOC4L	NOC4L_2	CGAAAAGACGGCTGCACGTG
NOC4L	NOC4L_3	CGAACTTCAGGAGTGCGCTG
NOC4L	NOC4L_4	GGTCACTGGCCAGCACCCCG
NOD1	NOD1_1	AAGCCAAACAGAAACTCCTG
NOD1	NOD1_2	CACAGCCCGCACAGGCATCG
NOD1	NOD1_3	CCAAGGCCTGAGGTCCACGT
NOD1	NOD1_4	GCGGAACACACGCAGCCCAG
NOD2	NOD2_1	AGGTTAACAGGACACGGTCA
NOD2	NOD2_2	CAATCCATTCGCTTTCACCG
NOD2	NOD2_3	CCAAGTACCCTTATTCCAGA
NOD2	NOD2_4	CTGGCCTGCCACAATTGAAG
NODAL	NODAL_1	CAAGTGAGCCCTCAGTGGGG
NODAL	NODAL_2	GCAGCCTACAGGCAGAAGGT
NODAL	NODAL_3	GCTCAGCATGTACGCCAGAG
NODAL	NODAL_4	GTAGAGCATAAGGAGCACAT
NOG	NOG_1	AAAGGGCTAGAGTTCTCCGA
NOG	NOG_2	CCATGAAGCCTGGGTCGTAG
NOG	NOG_3	GGCGGATGTGGAGATAGTGC
NOG	NOG_4	TAGGGTCTGGGTGTTCGATG
NOL10	NOL10_1	ACCCATGCATATATGCCCGG
NOL10	NOL10_2	ATTTAATGGTGCCTTGACCA
NOL10	NOL10_3	GTGTCATAACATCGAACCCG
NOL10	NOL10_4	TCTAAGAAGGAACACCACCG
NOL11	NOL11_1	AACACATTGAAGTAGAAGTA
NOL11	NOL11_2	AGTTAAATCACTGCTGCTCA
NOL11	NOL11_3	CTATTGCCTTCACCTTATAG
NOL11	NOL11_4	TATAGGATACTTTCAGTGCA
NOL12	NOL12_1	ACCTGACAGGCTTCCACAAG
NOL12	NOL12_2	GATTAAGCAGCGGCTGAAAG
NOL12	NOL12_3	GCTCGTTCTTAGCTTCGACG
NOL12	NOL12_4	TCAGTGACCTGGACCTCTCG
NOL3	NOL3_1	CAGAGACTATCGACCGCGAG
NOL3	NOL3_2	CAGAGCTTCAGACCCTGACG
NOL3	NOL3_3	CGTGCTGCCAGTCCCAAGCG
NOL3	NOL3_4	GGCATGGAGGGTCATAGCTG
NOL4	NOL4_1	ATGAGAAGCTATCTTTACGA
NOL4	NOL4_2	CTACAACATGCCAATTACCA
NOL4	NOL4_3	GAGGACCTCTCACTAAACAG
NOL4	NOL4_4	TGACCCGTAAAAAATACGAA
NOL4L	NOL4L_1	CTACGATTCCATCAAGACCG
NOL4L	NOL4L_2	GGCAGGACTTGAGGTACGTG
NOL4L	NOL4L_3	TCTTCACCCCGTATTTGACG
NOL4L	NOL4L_4	TGAAGGCCTTAAGACGCTCA
NOL6	NOL6_1	GATTGATGCCTTCCTACGGG
NOL6	NOL6_2	GCAACGTACCGCCGCTACCA
NOL6	NOL6_3	GGAAACGCCGAAGCTCCGAG
NOL6	NOL6_4	TACCCCCCGCTATAACACAT
NOL7	NOL7_1	CAGGGATAAAACGCTCCTGA
NOL7	NOL7_2	GGAGCTGTTCATCGAACAGA
NOL7	NOL7_3	GGCGAAAGTCAGCTCCTCCG
NOL7	NOL7_4	TCGCCAGGAAAGGTGAAAGA
NOL8	NOL8_1	AACTTGTTAGAAAAGACAGG
NOL8	NOL8_2	CCGCAGGACGAATACACTGT
NOL8	NOL8_3	CCTATGAGTAAGAAACGGCG
NOL8	NOL8_4	GAAGAGCGGTCTGATTCAAG
NOL9	NOL9_1	ACAAAAATGTAGGATGAACC
NOL9	NOL9_2	CATGTCATCTACATACTGCG
NOL9	NOL9_3	CATTCCAAATAGTCAACGCA
NOL9	NOL9_4	TAAAACCAAATACCTGCACC
NOLC1	NOLC1_1	CCGGAAGAGTTCTAGCAGTG
NOLC1	NOLC1_2	GAAGCTATAGATGTCTAAGA
NOLC1	NOLC1_3	GCTGTACCTGCCAAGCGAGT
NOLC1	NOLC1_4	GGAAGAGAGCAGCTCCAGTG
NOM1	NOM1_1	CCATTTATACAACTTCCACG
NOM1	NOM1_2	CCGTCGCGTGCAAAGCTCAG
NOM1	NOM1_3	CGGTCACCGGCAGGACACGG
NOM1	NOM1_4	TCCCGGGCGAAAGCTCACCG
NOMO1	NOMO1_1	GAGATGGTAGATGAGTTACA
NOMO1	NOMO1_2	TGGCTGACATTATTGCAACA
NOMO1	NOMO1_3	TGTGACCAACAGGCCCATGA
NOMO1	NOMO1_4	TTGTAGCCAGCAACTATGAG
NOMO2	NOMO2_1	AGAACGCTTGCTCAAACCGG
NOMO2	NOMO2_2	CACATCCATCACGGGCCTGT
NOMO2	NOMO2_3	GCAACAATGTCAGCCAGCTG
NOMO2	NOMO2_4	TGATGGGGAGCCCATGAAAG
NOMO3	NOMO3_1	CACATCCATCACAGGCCTGT
NOMO3	NOMO3_2	TCTACCATCTCCTGCACAGG
NOMO3	NOMO3_3	TGGCTGACATTGTTGCAACA
NOMO3	NOMO3_4	TGGGATTCTCCGTCACCGGG
NONO	NONO_1	AGTGGACCGCAACATCAAGG
NONO	NONO_2	CTGGACAATATGCCACTCCG
NONO	NONO_3	GACCAGTTAGATGATGAAGA
NONO	NONO_4	GCTCTGGACAGATGCAGTGA
Non-Targeting Control	CTRL00001	AAAAAGCTTCCGCCTGATGG
Non-Targeting Control	CTRL00002	AAAACAGGACGATGTGCGGC
Non-Targeting Control	CTRL00003	AAAACATCGACCGAAAGCGT
Non-Targeting Control	CTRL00004	AAAATAGCAGTAAACTCAAC
Non-Targeting Control	CTRL00005	AAAATCGATGGGCTGAATCT
Non-Targeting Control	CTRL00006	AAAATTATCGGAAACGGTAG
Non-Targeting Control	CTRL00007	AAACCCTATGCCCAAATGAG
Non-Targeting Control	CTRL00008	AAACCTAGCCCCAATACTTA
Non-Targeting Control	CTRL00009	AAACGAGATCGAGAAAGGTA
Non-Targeting Control	CTRL00010	AAACGGTACGACAGCGTGTG
Non-Targeting Control	CTRL00011	AAACTGTAGTGCAGGGTCAG
Non-Targeting Control	CTRL00012	AAAGAAAGAGGAATAGTAGC
Non-Targeting Control	CTRL00013	AAAGACTTGCTCCAAAACAC
Non-Targeting Control	CTRL00014	AAAGATATAGCAAATTATGG
Non-Targeting Control	CTRL00015	AAAGCGACGTAGGCATACTT
Non-Targeting Control	CTRL00016	AAATAATATGCATCTCTCGA
Non-Targeting Control	CTRL00017	AAATACAAGCTATAGCGATA
Non-Targeting Control	CTRL00018	AAATGCACAGATCGCTGATC
Non-Targeting Control	CTRL00019	AAATTGGCTTTCGTTCGTGC
Non-Targeting Control	CTRL00020	AACAGGAAACGTGACTAAAG
Non-Targeting Control	CTRL00021	AACATCTCGTTAGGGGTATC
Non-Targeting Control	CTRL00022	AACCACGGCATTGAGAGGTG
Non-Targeting Control	CTRL00023	AACGCGAGTCCGGTGGCTAG
Non-Targeting Control	CTRL00024	AACGCTGTCGTACGTGTATA
Non-Targeting Control	CTRL00025	AACGTGCTGACGATGCGGGC
Non-Targeting Control	CTRL00026	AACTACAAGTAAAAGTATCG
Non-Targeting Control	CTRL00027	AACTAGAATAGGCGGGCTTG
Non-Targeting Control	CTRL00028	AACTAGCCCGAGCAGCTTCG
Non-Targeting Control	CTRL00029	AAGAAGAATTGGGGATGATG
Non-Targeting Control	CTRL00030	AAGAAGGGCCGTACCCGAAA
Non-Targeting Control	CTRL00031	AAGAATTAGGCACGGTTACT
Non-Targeting Control	CTRL00032	AAGAGATCACATCTAGGCCA
Non-Targeting Control	CTRL00033	AAGAGCGAATCGATTTCGTG
Non-Targeting Control	CTRL00034	AAGAGTAGTAGACGCCCGGG
Non-Targeting Control	CTRL00035	AAGCACTAGTCCGTATGATG
Non-Targeting Control	CTRL00036	AAGCCATTGTATAACTCCAG
Non-Targeting Control	CTRL00037	AAGCGGGCACACATGACAAG
Non-Targeting Control	CTRL00038	AAGGACTGGAATATGGAGAG
Non-Targeting Control	CTRL00039	AAGGCAATTTACTGGATCCT
Non-Targeting Control	CTRL00040	AAGGCGCGCGAATGTGGCAG
Non-Targeting Control	CTRL00041	AAGGGCGTGCCCTGCGTTGT
Non-Targeting Control	CTRL00042	AAGTGACAGATGGGCAGGCG
Non-Targeting Control	CTRL00043	AAGTGACGGTGTCATGCGGG
Non-Targeting Control	CTRL00044	AAGTGTGTGCATAGCAGGGT
Non-Targeting Control	CTRL00045	AATATTTGGCTCGGCTGCGC
Non-Targeting Control	CTRL00046	AATCGACTCGAACTTCGTGT
Non-Targeting Control	CTRL00047	AATCGCAGGTATCCCAGAGC
Non-Targeting Control	CTRL00048	AATCTTACTCGTCCTCCTTG
Non-Targeting Control	CTRL00049	AATGCGAGTGTATCCGCAGT
Non-Targeting Control	CTRL00050	AATGGGTTGCCGGGAGTAAA
Non-Targeting Control	CTRL00051	AATTTAAGCTTCGTAACTGG
Non-Targeting Control	CTRL00052	AATTTATCGTCAACATTAAT
Non-Targeting Control	CTRL00053	ACAAAAAACTACGGTGATTA
Non-Targeting Control	CTRL00054	ACAAAATGCCGTGCGTCAAT
Non-Targeting Control	CTRL00055	ACAAACGACCTTGAGCAGGG
Non-Targeting Control	CTRL00056	ACAAAGATCGCATGGCATAC
Non-Targeting Control	CTRL00057	ACACCCATTCTCATAACGGA
Non-Targeting Control	CTRL00058	ACACCGAAGCACCTGTACGT
Non-Targeting Control	CTRL00059	ACAGCCCTCACGAGCCCGAA
Non-Targeting Control	CTRL00060	ACAGCGCTCTCGTGTACTAT
Non-Targeting Control	CTRL00061	ACAGGTTCTTATTCATTGAC
Non-Targeting Control	CTRL00062	ACATACCCCCCTGGTTCAGA
Non-Targeting Control	CTRL00063	ACATAGTCGACGGCTCGATT
Non-Targeting Control	CTRL00064	ACCACTAATGAGATTCTTGT
Non-Targeting Control	CTRL00065	ACCCAATGTGGCGGAGCCGA
Non-Targeting Control	CTRL00066	ACCCATATATGCTGCCGCAC
Non-Targeting Control	CTRL00067	ACCCATGAGTTAAGTTTTCT
Non-Targeting Control	CTRL00068	ACCCATTGAGAGTCGCCTGA
Non-Targeting Control	CTRL00069	ACCCGATAATAGCTACTGGT
Non-Targeting Control	CTRL00070	ACCCTCCGAATCGTAACGGA
Non-Targeting Control	CTRL00071	ACCGCTCATATAGGTAAAAA
Non-Targeting Control	CTRL00072	ACCTATAATCGACCACATTT
Non-Targeting Control	CTRL00073	ACCTATTGTCCCTTCAAGCT
Non-Targeting Control	CTRL00074	ACCTTACAATAAGTTATATT
Non-Targeting Control	CTRL00075	ACGATCGGTAATGGTCTGTT
Non-Targeting Control	CTRL00076	ACGCATGCTTCCCAAAGCGT
Non-Targeting Control	CTRL00077	ACGCCATATTTCTGGCTCTA
Non-Targeting Control	CTRL00078	ACGCCTCCTCAAATTAGCTC
Non-Targeting Control	CTRL00079	ACGCTCAGCACCCGCTATGC
Non-Targeting Control	CTRL00080	ACGCTCTCCTGGCAACAAGT
Non-Targeting Control	CTRL00081	ACGCTGACGAGTAAAAGCGG
Non-Targeting Control	CTRL00082	ACGGAAAGACCTCGCTATTC
Non-Targeting Control	CTRL00083	ACGGAGGCTAAGCGTCGCAA
Non-Targeting Control	CTRL00084	ACGGGCGGCTATCGCTGACT
Non-Targeting Control	CTRL00085	ACGGGGTGAAACCATGTCGT
Non-Targeting Control	CTRL00086	ACGGTACATGCGCATGAGTC
Non-Targeting Control	CTRL00087	ACGGTGGGGATGGACCTACT
Non-Targeting Control	CTRL00088	ACGGTTATGGTCTCATGGGG
Non-Targeting Control	CTRL00089	ACGTCAACTGCTGGAGTGGG
Non-Targeting Control	CTRL00090	ACGTCCATACTGTCGGCTAC
Non-Targeting Control	CTRL00091	ACGTCGTTTAGCACCCGGCT
Non-Targeting Control	CTRL00092	ACGTGGGGACATATACGTGT
Non-Targeting Control	CTRL00093	ACGTTCGAGTACGACCAGCT
Non-Targeting Control	CTRL00094	ACTACTCCGGCAAATACTCG
Non-Targeting Control	CTRL00095	ACTACTGGCTATCCGCGCCA
Non-Targeting Control	CTRL00096	ACTAGAGTCATGATCAGCGA
Non-Targeting Control	CTRL00097	ACTAGCCTGTTCGCGAGTAG
Non-Targeting Control	CTRL00098	ACTAGGGCAGTGTGTCTGCA
Non-Targeting Control	CTRL00099	ACTATCATGGCACCCAATTG
Non-Targeting Control	CTRL00100	ACTATTTAATATTGGTAAGT
Non-Targeting Control	CTRL00101	ACTCAGCCATTTTATTAGAA
Non-Targeting Control	CTRL00102	ACTCGAAATCACCTATGGTA
Non-Targeting Control	CTRL00103	ACTGAGTGGGTAACACGCAT
Non-Targeting Control	CTRL00104	ACTGCGGAGCGCCCAATATC
Non-Targeting Control	CTRL00105	ACTGCTCCCGGTCGCCCCTC
Non-Targeting Control	CTRL00106	ACTGCTGCTGACATCTCTTA
Non-Targeting Control	CTRL00107	ACTGCTGCTGTCTTCTAAAT
Non-Targeting Control	CTRL00108	ACTGTTGCCGCGCCAACTGC
Non-Targeting Control	CTRL00109	ACTTACGGCACTCGCATGCC
Non-Targeting Control	CTRL00110	ACTTCAGTTCGGCGTAGTCA
Non-Targeting Control	CTRL00111	ACTTCCCACTTCTTAGGTTG
Non-Targeting Control	CTRL00112	AGAAACTGAACTATCCTACT
Non-Targeting Control	CTRL00113	AGAACCCAGACGCCAGCGGT
Non-Targeting Control	CTRL00114	AGAAGAAAAAAATGTCTACG
Non-Targeting Control	CTRL00115	AGAAGACCGAGGCGCTTCAA
Non-Targeting Control	CTRL00116	AGAATGCCATCTAGTTAGTA
Non-Targeting Control	CTRL00117	AGACACGTCACCGGTCAAAA
Non-Targeting Control	CTRL00118	AGACCCCGTAGGCAGGACGT
Non-Targeting Control	CTRL00119	AGACTCGTATTGTCATATTA
Non-Targeting Control	CTRL00120	AGAGCATGATGACCCGTGAC
Non-Targeting Control	CTRL00121	AGAGCGTCTTCGTGACAAAC
Non-Targeting Control	CTRL00122	AGAGGGATTGGGAGCTTGAC
Non-Targeting Control	CTRL00123	AGATGGTCAGATCTAGTAGT
Non-Targeting Control	CTRL00124	AGATTCATTCACGAGTTGGG
Non-Targeting Control	CTRL00125	AGCACGTAATGTCCGTGGAT
Non-Targeting Control	CTRL00126	AGCATTCTCACCAAGACCGA
Non-Targeting Control	CTRL00127	AGCATTTGCGCGGCAACTGT
Non-Targeting Control	CTRL00128	AGCCCGCCACAGAATAGCTG
Non-Targeting Control	CTRL00129	AGCCGGCTTGTGACAGTGAA
Non-Targeting Control	CTRL00130	AGCGATCTGGACACTCTCCA
Non-Targeting Control	CTRL00131	AGCGATTCACGTATTAGATG
Non-Targeting Control	CTRL00132	AGCGCAGATAGCGCGTATCA
Non-Targeting Control	CTRL00133	AGCGCTCTGGTTGCATCCCT
Non-Targeting Control	CTRL00134	AGCTAGCGATGGCTCTAAGT
Non-Targeting Control	CTRL00135	AGCTCCATCGCCGCGATAAT
Non-Targeting Control	CTRL00136	AGCTCGCCATGTCGGTTCTC
Non-Targeting Control	CTRL00137	AGCTGAAAATATACGTATTC
Non-Targeting Control	CTRL00138	AGCTGCGCGCTACTGGATCA
Non-Targeting Control	CTRL00139	AGCTGGACTCTGTAGAAATC
Non-Targeting Control	CTRL00140	AGCTTAATGTGCAGGTCAGA
Non-Targeting Control	CTRL00141	AGCTTTCGAAATTGAGTGTC
Non-Targeting Control	CTRL00142	AGGACACAGGATACGCAGCT
Non-Targeting Control	CTRL00143	AGGACTAGTGTCGCACTCAG
Non-Targeting Control	CTRL00144	AGGAGTGTTATGAAAAGGCT
Non-Targeting Control	CTRL00145	AGGATCGTGTACCGGGGACG
Non-Targeting Control	CTRL00146	AGGATGCTGAACAAGTACGT
Non-Targeting Control	CTRL00147	AGGATGGATTGAGCAGCGGT
Non-Targeting Control	CTRL00148	AGGCCACAAATTGTATACAG
Non-Targeting Control	CTRL00149	AGGCGCCAACATTGACCGTA
Non-Targeting Control	CTRL00150	AGGCTTAAATGGCGAGATTG
Non-Targeting Control	CTRL00151	AGGGAAACCTCTATGGGTAA
Non-Targeting Control	CTRL00152	AGGGATCGTTAGGAAGGGAA
Non-Targeting Control	CTRL00153	AGGGCACCCGGTTCATACGC
Non-Targeting Control	CTRL00154	AGGGCGAGCAGCAGAGTACG
Non-Targeting Control	CTRL00155	AGGGGCAGGGCTATCTTATG
Non-Targeting Control	CTRL00156	AGGGTCAGTCTGTCCTTTTT
Non-Targeting Control	CTRL00157	AGGTAAGCCCCTTAGAACTG
Non-Targeting Control	CTRL00158	AGGTCAAGCCGACCTCGAAC
Non-Targeting Control	CTRL00159	AGGTCGGCCGAACATACGGT
Non-Targeting Control	CTRL00160	AGGTTGAATACCCCTTACTA
Non-Targeting Control	CTRL00161	AGTACCCCTAGGTATGGGGA
Non-Targeting Control	CTRL00162	AGTAGACGGACGGTGAGCTG
Non-Targeting Control	CTRL00163	AGTATGAGACTCATAGGGTG
Non-Targeting Control	CTRL00164	AGTATTAGGTACCTGCCCTA
Non-Targeting Control	CTRL00165	AGTATTGTGGTGTCGTCAAC
Non-Targeting Control	CTRL00166	AGTCATAACTGAGTGAATCG
Non-Targeting Control	CTRL00167	AGTCTTAAAGACCCTAAGCT
Non-Targeting Control	CTRL00168	AGTCTTGGCCAATGTCACGG
Non-Targeting Control	CTRL00169	AGTGAGTGACAACCAGATCG
Non-Targeting Control	CTRL00170	AGTGCTACTGAAACTTGCCT
Non-Targeting Control	CTRL00171	AGTGGGGCGCTAAGTGGGGG
Non-Targeting Control	CTRL00172	AGTGTATCTTCCACCTGTCT
Non-Targeting Control	CTRL00173	AGTGTGGAAAAGCTAACAGA
Non-Targeting Control	CTRL00174	AGTGTTTGAAAAAAGGGCGG
Non-Targeting Control	CTRL00175	AGTTCCCAGAAATATATTGC
Non-Targeting Control	CTRL00176	AGTTCTGTTCGATAGATGCC
Non-Targeting Control	CTRL00177	AGTTGAATGGACCTCGACTA
Non-Targeting Control	CTRL00178	ATAAGCCACACTACCCGCCT
Non-Targeting Control	CTRL00179	ATAAGCTACTCTGAGTTCCT
Non-Targeting Control	CTRL00180	ATAATCCGGAAACGCTCGAC
Non-Targeting Control	CTRL00181	ATACAATACTTTGGCGCATA
Non-Targeting Control	CTRL00182	ATACCAGATGCGTCCGCTTG
Non-Targeting Control	CTRL00183	ATACGAGGCGCTTTTCTTTG
Non-Targeting Control	CTRL00184	ATACGCATGATTGCAAGAGG
Non-Targeting Control	CTRL00185	ATACGGCCGAAGCCCCTTCA
Non-Targeting Control	CTRL00186	ATACTCTCACAGGTACATAA
Non-Targeting Control	CTRL00187	ATAGAAGTGTGACCGCTGGG
Non-Targeting Control	CTRL00188	ATAGCAGGACGAGGTTCCTT
Non-Targeting Control	CTRL00189	ATAGCCGCCGCTCATTACTT
Non-Targeting Control	CTRL00190	ATAGCGGATGTCCTTGGAAA
Non-Targeting Control	CTRL00191	ATAGCTAAAGTTGATGTGTA
Non-Targeting Control	CTRL00192	ATAGGCACCTTAAGGGTCTC
Non-Targeting Control	CTRL00193	ATAGGTCATCCACTGGGCGG
Non-Targeting Control	CTRL00194	ATAGTAACGTCAGGGAGTAA
Non-Targeting Control	CTRL00195	ATATAAACTGTCGCGGTAAA
Non-Targeting Control	CTRL00196	ATATGACAGGGCAAACGCAT
Non-Targeting Control	CTRL00197	ATATTTCGGCAGTTGCAGCA
Non-Targeting Control	CTRL00198	ATATTTTATGACATAAAAAT
Non-Targeting Control	CTRL00199	ATCAAAGTGTCTGACTTATT
Non-Targeting Control	CTRL00200	ATCAAGTCAGGTTATGCGGG
Non-Targeting Control	CTRL00201	ATCACGTGATCGGATGGTTC
Non-Targeting Control	CTRL00202	ATCAGCCCATTTCTGCGCAC
Non-Targeting Control	CTRL00203	ATCAGGCCTTGTCCGTGATT
Non-Targeting Control	CTRL00204	ATCCAGATCACCACGCGTCA
Non-Targeting Control	CTRL00205	ATCCATGTGGTTACAATATT
Non-Targeting Control	CTRL00206	ATCCTAGGTACAAAAGGACG
Non-Targeting Control	CTRL00207	ATCGATATACCGCCATAAAA
Non-Targeting Control	CTRL00208	ATCGGTACCTCTTCACATAT
Non-Targeting Control	CTRL00209	ATCGTATCATCAGCTAGCGC
Non-Targeting Control	CTRL00210	ATCGTTGCTGACAGGATCTA
Non-Targeting Control	CTRL00211	ATCGTTTCCGCTTAACGGCG
Non-Targeting Control	CTRL00212	ATCTACAATCCAGCCCTCTA
Non-Targeting Control	CTRL00213	ATCTCGGGTCGACTGCGGAT
Non-Targeting Control	CTRL00214	ATCTCTATACTGTCACTCGC
Non-Targeting Control	CTRL00215	ATCTGAGCGTTTTCGGCCGC
Non-Targeting Control	CTRL00216	ATCTGCCATGGCGTCCTGGC
Non-Targeting Control	CTRL00217	ATCTGTCCTAATTCGGATCG
Non-Targeting Control	CTRL00218	ATCTGTGTGACTGCGGTCGG
Non-Targeting Control	CTRL00219	ATCTTCAGGGTAACTACGAA
Non-Targeting Control	CTRL00220	ATCTTCTCGACGAAAATGCG
Non-Targeting Control	CTRL00221	ATGACATTGCGCGTCTACGG
Non-Targeting Control	CTRL00222	ATGATATCTGACATGCAGCG
Non-Targeting Control	CTRL00223	ATGCAAGACAGCCTCCCAGC
Non-Targeting Control	CTRL00224	ATGCCTTAGACTTAACCTCG
Non-Targeting Control	CTRL00225	ATGCGAAACGACATTTATTA
Non-Targeting Control	CTRL00226	ATGCGCAGCTCCAGAATTTT
Non-Targeting Control	CTRL00227	ATGCGCTTTAATCGCCGTTC
Non-Targeting Control	CTRL00228	ATGCTGCAGCTTTACGATCA
Non-Targeting Control	CTRL00229	ATGGAAGAGCGTCATGACTT
Non-Targeting Control	CTRL00230	ATGTAACGAGTTGTAAGTCA
Non-Targeting Control	CTRL00231	ATGTCTAGACCTAATCGTTT
Non-Targeting Control	CTRL00232	ATGTTATTACAGACGCGTGT
Non-Targeting Control	CTRL00233	ATTAAACGACACCTTATTCT
Non-Targeting Control	CTRL00234	ATTAGCACGGCGACCTTCTA
Non-Targeting Control	CTRL00235	ATTAGCCGTTGCCATATCAA
Non-Targeting Control	CTRL00236	ATTAGGCCTTTTTCTTAACT
Non-Targeting Control	CTRL00237	ATTCAGCGCGCTCGCCCTGG
Non-Targeting Control	CTRL00238	ATTCATGCGCCGCCTCCTCT
Non-Targeting Control	CTRL00239	ATTCCTTCGGCGCTCTGCGT
Non-Targeting Control	CTRL00240	ATTGAGAATTCGTTTCAAGG
Non-Targeting Control	CTRL00241	ATTGCGCAATCCTTAGGATA
Non-Targeting Control	CTRL00242	ATTGCTCTGTCGCATCAATC
Non-Targeting Control	CTRL00243	ATTTAAACCGTTACACAGTC
Non-Targeting Control	CTRL00244	ATTTAGTAATGCACACCCAG
Non-Targeting Control	CTRL00245	ATTTAGTAGACATTGGGTCT
Non-Targeting Control	CTRL00246	ATTTATAAACACAGGGTCGC
Non-Targeting Control	CTRL00247	ATTTCCCTACGGAGATATCC
Non-Targeting Control	CTRL00248	ATTTTCGAAAGCTTAGGCCA
Non-Targeting Control	CTRL00249	CAAAAAGGCGTTTGAGCGTG
Non-Targeting Control	CTRL00250	CAAAAGTCTCGCTTGGTCCT
Non-Targeting Control	CTRL00251	CAAAATCTAGCAATTTTTGG
Non-Targeting Control	CTRL00252	CAAACAGTCTAAGGCGACGA
Non-Targeting Control	CTRL00253	CAAAGGGGGAAGTGCAGGGA
Non-Targeting Control	CTRL00254	CAAATACAATTACTTATAGC
Non-Targeting Control	CTRL00255	CAAATGCCATTTAGGTTATC
Non-Targeting Control	CTRL00256	CAACACCCCGCGTTATGCTA
Non-Targeting Control	CTRL00257	CAACCGGCGGGCCCCTACAA
Non-Targeting Control	CTRL00258	CAACGACGGGCCTAGTCTCA
Non-Targeting Control	CTRL00259	CAACGGGTTCTCCCGGCTAC
Non-Targeting Control	CTRL00260	CAAGACCTTATCGTGCAGCG
Non-Targeting Control	CTRL00261	CAAGCATTTAGACACCTGTC
Non-Targeting Control	CTRL00262	CAAGTGAGCATAAGCGATGT
Non-Targeting Control	CTRL00263	CAAGTTTTCTGAAAGGCAAT
Non-Targeting Control	CTRL00264	CAATATCGGGTGCTACAGGA
Non-Targeting Control	CTRL00265	CAATCGGCGACGTTTTAAAT
Non-Targeting Control	CTRL00266	CAATGGCGTGGACATTTGAT
Non-Targeting Control	CTRL00267	CACATAACATGAGGTATCAG
Non-Targeting Control	CTRL00268	CACATGGGGTACAGCACACC
Non-Targeting Control	CTRL00269	CACCATAGAACCTGAAATAC
Non-Targeting Control	CTRL00270	CACCCGGAACCACTACTGAG
Non-Targeting Control	CTRL00271	CACCCTTATATTCAGTAACT
Non-Targeting Control	CTRL00272	CACGAACTCACACCGCGCGA
Non-Targeting Control	CTRL00273	CACGCACAATCCTTCACGCA
Non-Targeting Control	CTRL00274	CACGCCAACTAAAACTGCAG
Non-Targeting Control	CTRL00275	CACGCTTCTGCCATCACCGG
Non-Targeting Control	CTRL00276	CACGGCCTAACTTGCTGATA
Non-Targeting Control	CTRL00277	CACTGCAGTATTCGTGGCCT
Non-Targeting Control	CTRL00278	CACTTACACATGAGGCGGTA
Non-Targeting Control	CTRL00279	CAGACCCAGTAAAACCACCA
Non-Targeting Control	CTRL00280	CAGACCTAGCTCCGCTCCCA
Non-Targeting Control	CTRL00281	CAGACGGTTGGTAAGGACGC
Non-Targeting Control	CTRL00282	CAGAGACAATGACATGTAGA
Non-Targeting Control	CTRL00283	CAGAGCCTTGCGCAATTTTG
Non-Targeting Control	CTRL00284	CAGCCTATTTTGCTACCTAC
Non-Targeting Control	CTRL00285	CAGCGCCGAAACTCTTTCCG
Non-Targeting Control	CTRL00286	CAGCGGTGCTATTTGGTCTT
Non-Targeting Control	CTRL00287	CAGGAGTCGCCGATACGCGT
Non-Targeting Control	CTRL00288	CAGGCTGCGCTTCGCAAGCT
Non-Targeting Control	CTRL00289	CAGGGTTGCGCAGAGGACTC
Non-Targeting Control	CTRL00290	CAGGTTTGCACGCATAGCTA
Non-Targeting Control	CTRL00291	CAGTAGCGATCGAATGTCAA
Non-Targeting Control	CTRL00292	CAGTCGTTTCTATGGGATCT
Non-Targeting Control	CTRL00293	CAGTGTCCGAGCGATATTTT
Non-Targeting Control	CTRL00294	CATAAGGTTAACTGCGTGGA
Non-Targeting Control	CTRL00295	CATAGGTCCCTAGCAACTCC
Non-Targeting Control	CTRL00296	CATCATAAATGTACAACGGG
Non-Targeting Control	CTRL00297	CATCTGTAGGGTTGCAAGCC
Non-Targeting Control	CTRL00298	CATGAGCGCATTGAATAATA
Non-Targeting Control	CTRL00299	CATGATAGATCAGTCTTCCC
Non-Targeting Control	CTRL00300	CATGGCATAAGTATAAGACA
Non-Targeting Control	CTRL00301	CATGGCCTACGGTGTCTTTG
Non-Targeting Control	CTRL00302	CATTAAACCTTGCCCCACAA
Non-Targeting Control	CTRL00303	CATTAGCAGCCCAGCGCCCA
Non-Targeting Control	CTRL00304	CATTAGTCTGATACCTGTGC
Non-Targeting Control	CTRL00305	CATTGCACGCCACAGCATTG
Non-Targeting Control	CTRL00306	CATTGCACTCGTTGCCAACG
Non-Targeting Control	CTRL00307	CATTGTATGAACGCAATAGC
Non-Targeting Control	CTRL00308	CATTGTTGAGCGGGCGCGCT
Non-Targeting Control	CTRL00309	CCAAAAAGATGAATATCTCG
Non-Targeting Control	CTRL00310	CCAATCTTGAACGTCATGTT
Non-Targeting Control	CTRL00311	CCAATGATAAGCCCGAACGG
Non-Targeting Control	CTRL00312	CCACACCTGTCTAGCATGAC
Non-Targeting Control	CTRL00313	CCACGATGCCACCTCATCCC
Non-Targeting Control	CTRL00314	CCACTGGTAAAGGCTAGACT
Non-Targeting Control	CTRL00315	CCAGAAAGCCTCTCCATTAC
Non-Targeting Control	CTRL00316	CCAGAGCCTTGGTTTATATC
Non-Targeting Control	CTRL00317	CCAGCAATACCCCGGTATGG
Non-Targeting Control	CTRL00318	CCAGCCAAGAATCCAGCCCC
Non-Targeting Control	CTRL00319	CCAGGCTGAAGTTCGTACCT
Non-Targeting Control	CTRL00320	CCAGTGCCCTTTTGTCGCAA
Non-Targeting Control	CTRL00321	CCAGTTATAATTAGGGGTTT
Non-Targeting Control	CTRL00322	CCAGTTGCTCTGGGGGAACA
Non-Targeting Control	CTRL00323	CCATAGCTCTAGCGATAAAC
Non-Targeting Control	CTRL00324	CCATATCGGGGCGAGACATG
Non-Targeting Control	CTRL00325	CCATCACCGATCGTGAGCCT
Non-Targeting Control	CTRL00326	CCATTCACAATCCCACTACA
Non-Targeting Control	CTRL00327	CCATTCCGTAAGGGCTTGGA
Non-Targeting Control	CTRL00328	CCATTCTCAACCGGTCCAAT
Non-Targeting Control	CTRL00329	CCCAATGGCTTCTGCGTGAC
Non-Targeting Control	CTRL00330	CCCAGGTGTATAATGAAACG
Non-Targeting Control	CTRL00331	CCCCAACTTTCGCGACTCCG
Non-Targeting Control	CTRL00332	CCCCGTAGCTCATTAGTCTG
Non-Targeting Control	CTRL00333	CCCCTATGCAGACTACAATT
Non-Targeting Control	CTRL00334	CCCGATGGACTATACCGAAC
Non-Targeting Control	CTRL00335	CCCGCCGAAGACCCTGCTTG
Non-Targeting Control	CTRL00336	CCCGCTAACAGCCTAGATCA
Non-Targeting Control	CTRL00337	CCCGGACGTCAAAGCTGGAT
Non-Targeting Control	CTRL00338	CCCGTGGCGTGCGCACCTGT
Non-Targeting Control	CTRL00339	CCCTACCTATCCGGTGCTTT
Non-Targeting Control	CTRL00340	CCCTCAGGAGCTACTAAGGT
Non-Targeting Control	CTRL00341	CCCTGTGAAGGAGGCGTAAG
Non-Targeting Control	CTRL00342	CCCTTCTGGCGGGCCAAACA
Non-Targeting Control	CTRL00343	CCGCGCATTTCAGAGCACAA
Non-Targeting Control	CTRL00344	CCGCTATTGAAACCGCCCAC
Non-Targeting Control	CTRL00345	CCGCTGTCTCACTAATCTCA
Non-Targeting Control	CTRL00346	CCGGCAAGAAACTATACTTG
Non-Targeting Control	CTRL00347	CCGGGAGATTAACGTTAATT
Non-Targeting Control	CTRL00348	CCGTCTCCGCATCGTCTTTT
Non-Targeting Control	CTRL00349	CCGTGTTCCACAACTACCCT
Non-Targeting Control	CTRL00350	CCGTTGATCCCCAGGCGTGC
Non-Targeting Control	CTRL00351	CCGTTGGACTATGGCGGGTC
Non-Targeting Control	CTRL00352	CCTAAACTCAGACGCACTAC
Non-Targeting Control	CTRL00353	CCTAACCCCTGGCCAGGAAG
Non-Targeting Control	CTRL00354	CCTAAGGGGTACCACCATGG
Non-Targeting Control	CTRL00355	CCTACGCGGTAGGGAACTTT
Non-Targeting Control	CTRL00356	CCTACTCCCGTGTGTTATCC
Non-Targeting Control	CTRL00357	CCTAGAGGTCCCAAGGCGTG
Non-Targeting Control	CTRL00358	CCTAGTTCATAAGCTACGCC
Non-Targeting Control	CTRL00359	CCTCCGTGCTAACGCGGACG
Non-Targeting Control	CTRL00360	CCTCGATGGTCACCTGTAGC
Non-Targeting Control	CTRL00361	CCTCGGGCGTAAATACTCAT
Non-Targeting Control	CTRL00362	CCTCGTCCAGATTCCGGCGG
Non-Targeting Control	CTRL00363	CCTCTCACCGACTCTGTGTC
Non-Targeting Control	CTRL00364	CCTCTCCCAATCTACAGCTC
Non-Targeting Control	CTRL00365	CCTCTGGAAGGACACTTCTG
Non-Targeting Control	CTRL00366	CCTGCGCGTAGAACAGTGGT
Non-Targeting Control	CTRL00367	CCTGCGGTGCACGGCTAGCC
Non-Targeting Control	CTRL00368	CCTGTCGCTATCGTTAGAGA
Non-Targeting Control	CTRL00369	CCTTATGGAATCAGACCGTT
Non-Targeting Control	CTRL00370	CCTTGAAATCAAATCAAACC
Non-Targeting Control	CTRL00371	CCTTGGCGAGACGGAGGTAC
Non-Targeting Control	CTRL00372	CGAAACCCTCTTAAGTTAAC
Non-Targeting Control	CTRL00373	CGAAACCTCCTAACTGAGAG
Non-Targeting Control	CTRL00374	CGAACTTAATCCCGTGGCAA
Non-Targeting Control	CTRL00375	CGAACTTCTGGCTGCAGTTT
Non-Targeting Control	CTRL00376	CGAAGTCTTTCTTAGATGGT
Non-Targeting Control	CTRL00377	CGAATATTATTTCTATCGGG
Non-Targeting Control	CTRL00378	CGAATCGGAACTTTGTACCG
Non-Targeting Control	CTRL00379	CGACAACGTGCAGGTGTATC
Non-Targeting Control	CTRL00380	CGACCCATGGATGTGAACCC
Non-Targeting Control	CTRL00381	CGACCCGGAGGATGAGATGT
Non-Targeting Control	CTRL00382	CGACGCTAGGTAACGTAGAG
Non-Targeting Control	CTRL00383	CGACGGTAATGCACCTACTA
Non-Targeting Control	CTRL00384	CGACTAACCGGAAACTTTTT
Non-Targeting Control	CTRL00385	CGACTGACCCCTGGGTGAAG
Non-Targeting Control	CTRL00386	CGAGCAAAGATTGTTGGATA
Non-Targeting Control	CTRL00387	CGAGTGGGAAACGGGAATCA
Non-Targeting Control	CTRL00388	CGAGTGTTATACGCACCGTT
Non-Targeting Control	CTRL00389	CGATGCCCGTCTATGGCCCG
Non-Targeting Control	CTRL00390	CGATGGATCCCTAGTTCCTG
Non-Targeting Control	CTRL00391	CGCAAGGTGTCGGTAACCCT
Non-Targeting Control	CTRL00392	CGCAATCCCTTAGGATAGCC
Non-Targeting Control	CTRL00393	CGCACATCTAAAGTTACTAC
Non-Targeting Control	CTRL00394	CGCACGACCATTGCTGCTGC
Non-Targeting Control	CTRL00395	CGCAGGCTAGATGACACCAG
Non-Targeting Control	CTRL00396	CGCAGTACGTATAGACTTAA
Non-Targeting Control	CTRL00397	CGCAGTCATTCGATAGGAAT
Non-Targeting Control	CTRL00398	CGCATAAGTCGATAGACACA
Non-Targeting Control	CTRL00399	CGCCCGTTTATGTGGCTACC
Non-Targeting Control	CTRL00400	CGCCGGGACCGTTAGGGAAT
Non-Targeting Control	CTRL00401	CGCCGGGCTGACAATTAACG
Non-Targeting Control	CTRL00402	CGCCGTTCCGAGATACTTGA
Non-Targeting Control	CTRL00403	CGCCTAATTTCCGGATCAAT
Non-Targeting Control	CTRL00404	CGCCTCTCACGTGTAGGCTT
Non-Targeting Control	CTRL00405	CGCGACGACTCAACCTAGTC
Non-Targeting Control	CTRL00406	CGCGCACCACGGGCGCGCAC
Non-Targeting Control	CTRL00407	CGCGCAGAAGGCAAGCAGGG
Non-Targeting Control	CTRL00408	CGCGGAAATTTTACCGACGA
Non-Targeting Control	CTRL00409	CGCGGCCCACGCGTCATCGC
Non-Targeting Control	CTRL00410	CGCGTGCATCTGCCGAAGGC
Non-Targeting Control	CTRL00411	CGCGTGTAGCTGGAGACAAG
Non-Targeting Control	CTRL00412	CGCTAAATTGTCACACGTTT
Non-Targeting Control	CTRL00413	CGCTAGGTCCGGTAAGTGCG
Non-Targeting Control	CTRL00414	CGCTAGGTTATTTCGTGGCC
Non-Targeting Control	CTRL00415	CGCTAGTACGCTCCTCTATA
Non-Targeting Control	CTRL00416	CGCTTCCGCGGCCCGTTCAA
Non-Targeting Control	CTRL00417	CGGAGCTTAGCGTGGGGGCG
Non-Targeting Control	CTRL00418	CGGAGTAACAAGCGGACGGA
Non-Targeting Control	CTRL00419	CGGAGTTAACCTGGAACCTT
Non-Targeting Control	CTRL00420	CGGCACACCAATGCGTTCGT
Non-Targeting Control	CTRL00421	CGGCACCTGTTAGGCTATTC
Non-Targeting Control	CTRL00422	CGGCACTAGAAGTTTTTGAA
Non-Targeting Control	CTRL00423	CGGCCAAAGAATTAGAAGTT
Non-Targeting Control	CTRL00424	CGGCCGCATCCTGTTATATT
Non-Targeting Control	CTRL00425	CGGCTCGTTCTACGCACTGA
Non-Targeting Control	CTRL00426	CGGCTGAGGCACCTGGTTTA
Non-Targeting Control	CTRL00427	CGGCTTTGTTGCCCGTAAGC
Non-Targeting Control	CTRL00428	CGGGACGTCGCGAAAATGTA
Non-Targeting Control	CTRL00429	CGGGATGCAGCTGGAGAGGA
Non-Targeting Control	CTRL00430	CGGGATGGTCCCTGCCGAGA
Non-Targeting Control	CTRL00431	CGGGCCTATAACACCATCGA
Non-Targeting Control	CTRL00432	CGGGGAATTGCACGGCGGAA
Non-Targeting Control	CTRL00433	CGGGTCTCCAAAGATCGCTT
Non-Targeting Control	CTRL00434	CGGGTTATGTGATGCCATCT
Non-Targeting Control	CTRL00435	CGGTAGTATTAATCGCTGAC
Non-Targeting Control	CTRL00436	CGGTGAGCCACACGAAGGAA
Non-Targeting Control	CTRL00437	CGGTGCTGTGAAAGCCGAGC
Non-Targeting Control	CTRL00438	CGGTGTGCCCCCAAATATTG
Non-Targeting Control	CTRL00439	CGGTTTACATCTGCCCATCG
Non-Targeting Control	CTRL00440	CGTAATTTTGTAATCGCTTC
Non-Targeting Control	CTRL00441	CGTAGTAAATATCTAGCTAA
Non-Targeting Control	CTRL00442	CGTATTCGACTCTCAACGCG
Non-Targeting Control	CTRL00443	CGTCAAGTATTAAGCTGCTT
Non-Targeting Control	CTRL00444	CGTCATATACACAAACGCCC
Non-Targeting Control	CTRL00445	CGTCCAGAAGAACGGCCCCT
Non-Targeting Control	CTRL00446	CGTCCCTTCGTCTCTGCTTA
Non-Targeting Control	CTRL00447	CGTCGAGTGCTCGAACTCCA
Non-Targeting Control	CTRL00448	CGTCGCCATATGCCGGTGGC
Non-Targeting Control	CTRL00449	CGTCGGGTAGCTATTTCTTT
Non-Targeting Control	CTRL00450	CGTGCCTTTACATTCACTTT
Non-Targeting Control	CTRL00451	CGTGCGGTAAATACGAAATA
Non-Targeting Control	CTRL00452	CGTGCGTGAAATCGCTAGCT
Non-Targeting Control	CTRL00453	CGTGGCCGGAACCGTCATAG
Non-Targeting Control	CTRL00454	CGTGGTAGGGGTTTCCTCAA
Non-Targeting Control	CTRL00455	CGTGTAAAAATACCTTTCTA
Non-Targeting Control	CTRL00456	CGTGTGTGGGTAAACGGAAA
Non-Targeting Control	CTRL00457	CGTGTTTGGAATTTGCCGCG
Non-Targeting Control	CTRL00458	CGTTAAGACTAGCTCGGTTT
Non-Targeting Control	CTRL00459	CGTTGGGCATAGCGAACACT
Non-Targeting Control	CTRL00460	CGTTGTAGGGTCTTTCTTGA
Non-Targeting Control	CTRL00461	CTAAAATTTTTGCGTGTTTG
Non-Targeting Control	CTRL00462	CTAACATGAGTACATAGATA
Non-Targeting Control	CTRL00463	CTAACGGACTGCAGAACGGA
Non-Targeting Control	CTRL00464	CTAAGTTTGTTAATGGGCCA
Non-Targeting Control	CTRL00465	CTAATCACGACCTCACCCTA
Non-Targeting Control	CTRL00466	CTAGAGGGGTATAGCAACAA
Non-Targeting Control	CTRL00467	CTAGCCGCCCAGATCGAGCC
Non-Targeting Control	CTRL00468	CTATAACCGAATCAAAGGGT
Non-Targeting Control	CTRL00469	CTATATTGTCGCGCAGTGGA
Non-Targeting Control	CTRL00470	CTATCTCGAGTGGTAATGCG
Non-Targeting Control	CTRL00471	CTCAACCGACCGTATGGTCA
Non-Targeting Control	CTRL00472	CTCACGGGGACATACAGGGC
Non-Targeting Control	CTRL00473	CTCAGTGGATACGATTTGCT
Non-Targeting Control	CTRL00474	CTCATGAGTCGTTTCTTTCA
Non-Targeting Control	CTRL00475	CTCCCAGTACCAGTCAGTTC
Non-Targeting Control	CTRL00476	CTCCCATTGATCTACGATGG
Non-Targeting Control	CTRL00477	CTCCCTGCCGGCCGGGTTAG
Non-Targeting Control	CTRL00478	CTCCGTTATGTGGCATGAGA
Non-Targeting Control	CTRL00479	CTCCTTACGTCGGGCATTAA
Non-Targeting Control	CTRL00480	CTCGACAGTTCGTCCCGAGC
Non-Targeting Control	CTRL00481	CTCGCACCATTGAGGGTAGT
Non-Targeting Control	CTRL00482	CTCGGAATACTCCTATTACA
Non-Targeting Control	CTRL00483	CTCGGCCCACTTGCGTTATA
Non-Targeting Control	CTRL00484	CTCGGGACTAACGTGAGAGC
Non-Targeting Control	CTRL00485	CTCTCTCCTACCTGTCCACC
Non-Targeting Control	CTRL00486	CTCTGTGAGATGTCCCGAAA
Non-Targeting Control	CTRL00487	CTCTTTTGAGATTGACAAGT
Non-Targeting Control	CTRL00488	CTGAAGGTGTCTGGCAGAGC
Non-Targeting Control	CTRL00489	CTGACGTGTCTGAAATGAGT
Non-Targeting Control	CTRL00490	CTGAGTGAAAAATAAAAGTT
Non-Targeting Control	CTRL00491	CTGCACTGTGGAGACGCCCG
Non-Targeting Control	CTRL00492	CTGCCCCAGGCGTAATCCTC
Non-Targeting Control	CTRL00493	CTGCCCTCTTGAAATAGCCA
Non-Targeting Control	CTRL00494	CTGCGTGTCTTGCTCGCATG
Non-Targeting Control	CTRL00495	CTGGATCGCCCGCAGAAATA
Non-Targeting Control	CTRL00496	CTGGCCGAATCTCACTATGT
Non-Targeting Control	CTRL00497	CTGGCTTATTAGCTATAAAG
Non-Targeting Control	CTRL00498	CTGGTGACCGACAATTACAC
Non-Targeting Control	CTRL00499	CTGTATTAACGAACCTTGTG
Non-Targeting Control	CTRL00500	CTGTCCACCTACAGCGATGT
Non-Targeting Control	CTRL00501	CTGTGTTGCTCCCCTCCCCT
Non-Targeting Control	CTRL00502	CTTAACACTTTAGTGCGTCA
Non-Targeting Control	CTRL00503	CTTAAGCTTATCAACATCCG
Non-Targeting Control	CTRL00504	CTTAAGGCGAGAAAAATTAG
Non-Targeting Control	CTRL00505	CTTAAGTCATGAGCAAAGAT
Non-Targeting Control	CTRL00506	CTTACAATCGTCGGTCCAAT
Non-Targeting Control	CTRL00507	CTTACCCCTATTATAATGAA
Non-Targeting Control	CTRL00508	CTTACGCGCCTGGTCAAAAG
Non-Targeting Control	CTRL00509	CTTAGCTGACCGACAAGGTG
Non-Targeting Control	CTRL00510	CTTAGGATTCCGAGGTATCT
Non-Targeting Control	CTRL00511	CTTATTACTCCAGTATAAGA
Non-Targeting Control	CTRL00512	CTTCCGTTATTCGGAAGTGA
Non-Targeting Control	CTRL00513	CTTCCTGCGTGGCTTTAAAC
Non-Targeting Control	CTRL00514	CTTCGACGCCATCGTGCTCA
Non-Targeting Control	CTRL00515	CTTCTAGCTGGTTCATTGCT
Non-Targeting Control	CTRL00516	CTTGTTGCGTATACGAGACT
Non-Targeting Control	CTRL00517	CTTTATCTGGCGTGGGGTAT
Non-Targeting Control	CTRL00518	CTTTGATAACGTGGGCGGTA
Non-Targeting Control	CTRL00519	CTTTTCAGCTGAGACGTACG
Non-Targeting Control	CTRL00520	CTTTTTTTATTTATCGATCG
Non-Targeting Control	CTRL00521	GAAAACACGATGACGTCTCT
Non-Targeting Control	CTRL00522	GAAACGAGAAGTTTGTACTA
Non-Targeting Control	CTRL00523	GAAAGGCATAGTGAGAATGG
Non-Targeting Control	CTRL00524	GAAATGCTATGCTTCGGTTC
Non-Targeting Control	CTRL00525	GAACCCAACCTTTTACCGCA
Non-Targeting Control	CTRL00526	GAACCGACTTGAAGGGGGCT
Non-Targeting Control	CTRL00527	GAACCTCCCCGAATATCTGG
Non-Targeting Control	CTRL00528	GAACGCCGCTCAAGTTGATA
Non-Targeting Control	CTRL00529	GAACGTAGAAATTCCCATTT
Non-Targeting Control	CTRL00530	GAACGTCCAAGCAAGGGAGC
Non-Targeting Control	CTRL00531	GAACTCAACCAGAGGGCCAA
Non-Targeting Control	CTRL00532	GAACTGGCAAACAGGCGTGG
Non-Targeting Control	CTRL00533	GAAGACGTGCTGGCGTCACC
Non-Targeting Control	CTRL00534	GAAGCGATCCGAGAGTGTAT
Non-Targeting Control	CTRL00535	GAAGCGGGACCGTGTCTCAC
Non-Targeting Control	CTRL00536	GAATAGATTTGTCAGTTAGG
Non-Targeting Control	CTRL00537	GAATCGACCGACACTAATGT
Non-Targeting Control	CTRL00538	GACAATCATGGTGAAAGCGG
Non-Targeting Control	CTRL00539	GACACTATCCAACCCAAGAG
Non-Targeting Control	CTRL00540	GACAGATCACGTATCAGGGC
Non-Targeting Control	CTRL00541	GACAGTGAAATTAGCTCCCA
Non-Targeting Control	CTRL00542	GACCCCCGATAACTTTTGAC
Non-Targeting Control	CTRL00543	GACCGCAAAGTGGTCCGAAG
Non-Targeting Control	CTRL00544	GACCGCGTGAGATAACGTCA
Non-Targeting Control	CTRL00545	GACCTATGCCAGAAAGTTCG
Non-Targeting Control	CTRL00546	GACCTTCATTGAAGAAAAGC
Non-Targeting Control	CTRL00547	GACGAGGGCGGCAGAGCAGT
Non-Targeting Control	CTRL00548	GACGCCCTAATGCCCATCGT
Non-Targeting Control	CTRL00549	GACGCCTTGCCCGGCTCACA
Non-Targeting Control	CTRL00550	GACGTAGCCTTCCGAAATAT
Non-Targeting Control	CTRL00551	GACTGAAATCCAAGGACTGT
Non-Targeting Control	CTRL00552	GACTTCTAGAATATAAAAGA
Non-Targeting Control	CTRL00553	GACTTTGGTTGAGCTTCAAT
Non-Targeting Control	CTRL00554	GAGAAGGATGGAAATTAGAA
Non-Targeting Control	CTRL00555	GAGAAGTGGGGAGCCATTGG
Non-Targeting Control	CTRL00556	GAGACCACTTTCGTGCAAGC
Non-Targeting Control	CTRL00557	GAGAGCGTTAGCGTGGGATG
Non-Targeting Control	CTRL00558	GAGAGTGCGCCTTGATAGTA
Non-Targeting Control	CTRL00559	GAGATGATAACTTAATTTGT
Non-Targeting Control	CTRL00560	GAGCAATCCAAAGTTAACGG
Non-Targeting Control	CTRL00561	GAGCAGCTGTCAGGTCTTGT
Non-Targeting Control	CTRL00562	GAGCTTAGCAAAGGGTTGGG
Non-Targeting Control	CTRL00563	GAGGACCTTAAGGTGACATG
Non-Targeting Control	CTRL00564	GAGGGGGCTTCAAACATGTG
Non-Targeting Control	CTRL00565	GAGGTATGTCATCGCCATGA
Non-Targeting Control	CTRL00566	GAGTAATTTCGAACGTATTG
Non-Targeting Control	CTRL00567	GAGTACAGCGATTCCTCATG
Non-Targeting Control	CTRL00568	GAGTCGAAGATGGTCTAGGA
Non-Targeting Control	CTRL00569	GAGTGATGCTTAGACTCCGT
Non-Targeting Control	CTRL00570	GAGTGTAAGCTAACACTCTG
Non-Targeting Control	CTRL00571	GAGTTATTTATTCTCTCGAG
Non-Targeting Control	CTRL00572	GAGTTTCTAGTAGTGGTAGG
Non-Targeting Control	CTRL00573	GATATCCCGCGAAAAAATCT
Non-Targeting Control	CTRL00574	GATATGGCTCGAGTAATCTT
Non-Targeting Control	CTRL00575	GATCATAATCGCTTCAAGCA
Non-Targeting Control	CTRL00576	GATCCAGCAATATTTCTTAA
Non-Targeting Control	CTRL00577	GATCCAGGAGTGATCGAGTA
Non-Targeting Control	CTRL00578	GATCCTTCTCTTTTTGGTTT
Non-Targeting Control	CTRL00579	GATCTAGTCCTCTAATCGAT
Non-Targeting Control	CTRL00580	GATGGCGCGCAGTTGAGTCA
Non-Targeting Control	CTRL00581	GATGGCGCTTCAGTCGTCGG
Non-Targeting Control	CTRL00582	GATGTGATCTATGGTTGCGA
Non-Targeting Control	CTRL00583	GATTCATACTAAACACTCTA
Non-Targeting Control	CTRL00584	GATTGTGGTCGCTCAAAACC
Non-Targeting Control	CTRL00585	GATTTTAGCTTAGGTCTTAC
Non-Targeting Control	CTRL00586	GCAAAAACCCAACGCTATTC
Non-Targeting Control	CTRL00587	GCAAAAGTGGCATAAAACCG
Non-Targeting Control	CTRL00588	GCAAACCCGAGTGACACGTC
Non-Targeting Control	CTRL00589	GCAAATTCAGACAGCTAATT
Non-Targeting Control	CTRL00590	GCAAGGTCATGAAACCAAGC
Non-Targeting Control	CTRL00591	GCAATGCAATCGCAGGAGCA
Non-Targeting Control	CTRL00592	GCACAAAACCAGCAATGGTC
Non-Targeting Control	CTRL00593	GCACATCGTTATATACCAGA
Non-Targeting Control	CTRL00594	GCACGAGGTGAACAGCCGCT
Non-Targeting Control	CTRL00595	GCACGCTGTACAGACGACAA
Non-Targeting Control	CTRL00596	GCACTTTGTTTGGCCTACTG
Non-Targeting Control	CTRL00597	GCAGCGAGATAACTTGACTC
Non-Targeting Control	CTRL00598	GCAGTACTACTGAGTTTTTC
Non-Targeting Control	CTRL00599	GCCAACAAGAATCGGATCCC
Non-Targeting Control	CTRL00600	GCCACACGAATCATAAAGAG
Non-Targeting Control	CTRL00601	GCCAGCGGGGATATGGTGAA
Non-Targeting Control	CTRL00602	GCCAGGGTATGGGCATCTCG
Non-Targeting Control	CTRL00603	GCCAGGGTTCTTGGTCCCGA
Non-Targeting Control	CTRL00604	GCCATTCTAGTCCCGGCATA
Non-Targeting Control	CTRL00605	GCCCAGACGCCCTAGAATAG
Non-Targeting Control	CTRL00606	GCCCCAAGCTAGAACTCAGC
Non-Targeting Control	CTRL00607	GCCCCGCCGCCCTCCCCTCC
Non-Targeting Control	CTRL00608	GCCCCGTAAATCTCATTACA
Non-Targeting Control	CTRL00609	GCCCCTTATGATTGTTATAG
Non-Targeting Control	CTRL00610	GCCCTTCAATGCGTTCCGTA
Non-Targeting Control	CTRL00611	GCCGCCGATTTCATAAGTAA
Non-Targeting Control	CTRL00612	GCCGTGGTATCAAGTCGGTA
Non-Targeting Control	CTRL00613	GCCGTGTTGCTGGATACGCC
Non-Targeting Control	CTRL00614	GCCTAGTCTCGGTAAGAGTG
Non-Targeting Control	CTRL00615	GCCTATCGGCATTCCCACTG
Non-Targeting Control	CTRL00616	GCCTGCCCTAAACCCCGGAA
Non-Targeting Control	CTRL00617	GCCTGGGTTTTGGTGCATAC
Non-Targeting Control	CTRL00618	GCGAACCCCGTAGCCAGGCT
Non-Targeting Control	CTRL00619	GCGAATGCCTGAAAGTATAA
Non-Targeting Control	CTRL00620	GCGATCGGAGTGCCACGATA
Non-Targeting Control	CTRL00621	GCGGAATGAACACGAGGTAG
Non-Targeting Control	CTRL00622	GCGGCGTCATCCACGCGTGC
Non-Targeting Control	CTRL00623	GCGGCGTCTGGGAATCGTTC
Non-Targeting Control	CTRL00624	GCGGGCAGAACGACCCTGAC
Non-Targeting Control	CTRL00625	GCGGGGCGGTGACTTTCAAG
Non-Targeting Control	CTRL00626	GCGGTTCCGGGAGCACATTT
Non-Targeting Control	CTRL00627	GCGTGCGTCCCGGGTTACCC
Non-Targeting Control	CTRL00628	GCGTTCCCCCACTGACGGGG
Non-Targeting Control	CTRL00629	GCTAAGGTCATGTTTGCAAT
Non-Targeting Control	CTRL00630	GCTAGTGTCGTGGGGGATGA
Non-Targeting Control	CTRL00631	GCTAGTTTCTGTTAGCTCCT
Non-Targeting Control	CTRL00632	GCTCCCATCCATAGTAAAAA
Non-Targeting Control	CTRL00633	GCTCGCAAGTATTTAAGGAC
Non-Targeting Control	CTRL00634	GCTGAACGCCGACAGGACGG
Non-Targeting Control	CTRL00635	GCTGATATATACGACAAGCC
Non-Targeting Control	CTRL00636	GCTGCGGCGAGATCACATAA
Non-Targeting Control	CTRL00637	GCTGGAGAGACAATTCTACT
Non-Targeting Control	CTRL00638	GCTGTTCCGAAGTTGAGAAT
Non-Targeting Control	CTRL00639	GCTGTTGTAACGGTAGATAT
Non-Targeting Control	CTRL00640	GCTTAACCTATCCGCCAGTA
Non-Targeting Control	CTRL00641	GCTTAAGTCACGGCTTTCCA
Non-Targeting Control	CTRL00642	GCTTCGCTGGCAGGACCTCA
Non-Targeting Control	CTRL00643	GCTTGCATAATTCTGGCCAG
Non-Targeting Control	CTRL00644	GCTTGCTATATGGGTGCGAG
Non-Targeting Control	CTRL00645	GCTTTCAATTGCAAAAATAC
Non-Targeting Control	CTRL00646	GCTTTTTCCAGCGAGAGCAA
Non-Targeting Control	CTRL00647	GGAAACTGGGTTTCATCGTC
Non-Targeting Control	CTRL00648	GGAACCCTCCCTGCGATAGA
Non-Targeting Control	CTRL00649	GGAACGAGGCAGTGACAGGG
Non-Targeting Control	CTRL00650	GGAATCCGGAGCTCATGAGG
Non-Targeting Control	CTRL00651	GGAATGTCCTAGGTTACTGA
Non-Targeting Control	CTRL00652	GGAATTACGACTAACCGATT
Non-Targeting Control	CTRL00653	GGACCAACTCCCCTGCCCAC
Non-Targeting Control	CTRL00654	GGACGCACCATTCCGGGTGA
Non-Targeting Control	CTRL00655	GGACTATCCACCGTTTACTC
Non-Targeting Control	CTRL00656	GGACTTTAGTTCCAGTGGTT
Non-Targeting Control	CTRL00657	GGAGAGGAAAATCGGCACAG
Non-Targeting Control	CTRL00658	GGAGAGGGCCCGCGAACTCA
Non-Targeting Control	CTRL00659	GGAGATGCGGCCTTCTCAAA
Non-Targeting Control	CTRL00660	GGAGTATAAAAAAGTGGTGT
Non-Targeting Control	CTRL00661	GGAGTGGTCCCGTACGCAAC
Non-Targeting Control	CTRL00662	GGATACCTGGGCCGACTTTC
Non-Targeting Control	CTRL00663	GGATATTGAGTAAACCCGAT
Non-Targeting Control	CTRL00664	GGATCTAGCTACCTCAAAAG
Non-Targeting Control	CTRL00665	GGATGTTTCTGTGCGCACAT
Non-Targeting Control	CTRL00666	GGATTAATTCGCTAAATGAT
Non-Targeting Control	CTRL00667	GGATTGAATGGCTAACGCGG
Non-Targeting Control	CTRL00668	GGATTTGTCGCTTGCCACAC
Non-Targeting Control	CTRL00669	GGCACTCCGAAAGACCTTAT
Non-Targeting Control	CTRL00670	GGCCACAAAAACTCGCTAAG
Non-Targeting Control	CTRL00671	GGCCACGAAGGGCGAAAAGG
Non-Targeting Control	CTRL00672	GGCCCTCTAGAAAAGTCTCG
Non-Targeting Control	CTRL00673	GGCCGTCGTATTCCCCCAAG
Non-Targeting Control	CTRL00674	GGCGATTCGGGTGGAGGTCG
Non-Targeting Control	CTRL00675	GGCGCATTAAAGTCGAGAGC
Non-Targeting Control	CTRL00676	GGCGTCAAAATTAGAAGCCG
Non-Targeting Control	CTRL00677	GGCGTTAATTAAACTGTTTT
Non-Targeting Control	CTRL00678	GGCTCTGGGGCTCACGGACG
Non-Targeting Control	CTRL00679	GGCTGGTTGACCTTCCCGCT
Non-Targeting Control	CTRL00680	GGCTGGTTGACGACTCCTGA
Non-Targeting Control	CTRL00681	GGCTTACGTGGGGGGCAAAA
Non-Targeting Control	CTRL00682	GGGACATCCTTGCCGTCTCA
Non-Targeting Control	CTRL00683	GGGACGCGAAAGAAACCAGT
Non-Targeting Control	CTRL00684	GGGACTGATATATGGCGAAC
Non-Targeting Control	CTRL00685	GGGACTGTAGGAACATCCGC
Non-Targeting Control	CTRL00686	GGGAGGTGGCTTTAGGTTTT
Non-Targeting Control	CTRL00687	GGGAGTTGATTGTTTCGAGA
Non-Targeting Control	CTRL00688	GGGATGCGTCTTGCTAAACC
Non-Targeting Control	CTRL00689	GGGCAGAAGTTGCTGTCCTG
Non-Targeting Control	CTRL00690	GGGCCCGCATAGGATATCGC
Non-Targeting Control	CTRL00691	GGGCCTACGATCAGAGGTGT
Non-Targeting Control	CTRL00692	GGGCGCTAAGATATATGCCC
Non-Targeting Control	CTRL00693	GGGCGGTCAGGTCGCTCCGA
Non-Targeting Control	CTRL00694	GGGCGTGTATGTTCGTATTG
Non-Targeting Control	CTRL00695	GGGGAAACAAGTAGGCTTTG
Non-Targeting Control	CTRL00696	GGGGCAGGGACCGAGTATCC
Non-Targeting Control	CTRL00697	GGGGCTTACGTGAAGGGCGG
Non-Targeting Control	CTRL00698	GGGTATAGACGCGATCCTCA
Non-Targeting Control	CTRL00699	GGGTCGAGGACTAATAGATT
Non-Targeting Control	CTRL00700	GGGTGCCCACTAATAGCCGC
Non-Targeting Control	CTRL00701	GGGTGGTCATTCTCTACTTG
Non-Targeting Control	CTRL00702	GGTACCTGAACAACGGCACC
Non-Targeting Control	CTRL00703	GGTACTGGAAGTCCGAAACC
Non-Targeting Control	CTRL00704	GGTAGACGGGGCATCTCAGC
Non-Targeting Control	CTRL00705	GGTATTCCGAAGTCCTCCGC
Non-Targeting Control	CTRL00706	GGTCACCGATCGAGAGCTAG
Non-Targeting Control	CTRL00707	GGTCCCTCAGGGTGCAACTT
Non-Targeting Control	CTRL00708	GGTCCCTCTGGCTGGGTTAA
Non-Targeting Control	CTRL00709	GGTCCGCGCACAAGAGCAGG
Non-Targeting Control	CTRL00710	GGTCGCCTGTGCGACATGCT
Non-Targeting Control	CTRL00711	GGTCTCACCTGCACCCCGAA
Non-Targeting Control	CTRL00712	GGTCTCTGTACGGGCCGCCC
Non-Targeting Control	CTRL00713	GGTCTGCTCCAATGGGAACC
Non-Targeting Control	CTRL00714	GGTGCGGTCTGCTTGTAGAT
Non-Targeting Control	CTRL00715	GGTGCTTAGCTCTGCGCACA
Non-Targeting Control	CTRL00716	GGTGTCACCACCGCTTACCA
Non-Targeting Control	CTRL00717	GGTTAACATCGCCACTCTGA
Non-Targeting Control	CTRL00718	GGTTAGAGACTAGGCGCGCG
Non-Targeting Control	CTRL00719	GGTTCGAGACCTACTTAAGT
Non-Targeting Control	CTRL00720	GGTTGCTGTGACGAACGGGG
Non-Targeting Control	CTRL00721	GGTTTCACTTCGAGACCGGC
Non-Targeting Control	CTRL00722	GGTTTTATAAGGGTGGGCCT
Non-Targeting Control	CTRL00723	GTAAACTTTGTCTGGAGTAT
Non-Targeting Control	CTRL00724	GTAAAGAAGCGGAAAGGTCC
Non-Targeting Control	CTRL00725	GTAAATTAATGTAACTACCG
Non-Targeting Control	CTRL00726	GTAAGGCCCGCGTACGAGCT
Non-Targeting Control	CTRL00727	GTAATTTTATGAGTTAAGTG
Non-Targeting Control	CTRL00728	GTACACACTTATGCCATCAC
Non-Targeting Control	CTRL00729	GTACATTCCAGTATTCACGC
Non-Targeting Control	CTRL00730	GTACCATACCGCGTACCCTT
Non-Targeting Control	CTRL00731	GTACCATTGCCGGCTCCCTA
Non-Targeting Control	CTRL00732	GTACCCCTATGGCCGTTCTA
Non-Targeting Control	CTRL00733	GTACGGGGCGATCATCCACA
Non-Targeting Control	CTRL00734	GTAGACGTCGTGAGCTTCAC
Non-Targeting Control	CTRL00735	GTAGCTGCTGTAAATCGCAT
Non-Targeting Control	CTRL00736	GTAGGCGCGCCGCTCTCTAC
Non-Targeting Control	CTRL00737	GTAGGGTACAGCGTCAGCTT
Non-Targeting Control	CTRL00738	GTATCCCATATCGGCACAGG
Non-Targeting Control	CTRL00739	GTATTAAGATGCGTCTTAGA
Non-Targeting Control	CTRL00740	GTATTACTGATATTGGTGGG
Non-Targeting Control	CTRL00741	GTCAAGAGATTATGAGATTC
Non-Targeting Control	CTRL00742	GTCAGGTAATAGTCGGACTC
Non-Targeting Control	CTRL00743	GTCATCAGCGATTTGACGAG
Non-Targeting Control	CTRL00744	GTCCAATAAAAAGTGCCACT
Non-Targeting Control	CTRL00745	GTCCCGTGATTTTAGCCAGG
Non-Targeting Control	CTRL00746	GTCCTCATCCGGTCAGGCTG
Non-Targeting Control	CTRL00747	GTCGCTGCGCCAGTGAGAAC
Non-Targeting Control	CTRL00748	GTCGTCCGGGATTACAAAAT
Non-Targeting Control	CTRL00749	GTCTTCACAGGGTGCAACGA
Non-Targeting Control	CTRL00750	GTGAAACAGAGGGTCCATCA
Non-Targeting Control	CTRL00751	GTGAACTGCAATCTTATTAT
Non-Targeting Control	CTRL00752	GTGAGATGCACCTTTTGGCC
Non-Targeting Control	CTRL00753	GTGATAATGATGTATTCTCG
Non-Targeting Control	CTRL00754	GTGCGACGAATTGTCCTGAG
Non-Targeting Control	CTRL00755	GTGCGATGTCGCTTCAACGT
Non-Targeting Control	CTRL00756	GTGCGCATGGGCTGATGTTA
Non-Targeting Control	CTRL00757	GTGCGTGAGTATTAACGCTC
Non-Targeting Control	CTRL00758	GTGGGGTAGTCTGTTGCTCG
Non-Targeting Control	CTRL00759	GTGTAAATCTGTCCAAGTAG
Non-Targeting Control	CTRL00760	GTGTAGTCCTAGCCATGGGG
Non-Targeting Control	CTRL00761	GTGTATGAATGTTAATTCCG
Non-Targeting Control	CTRL00762	GTGTATGATGCTTCGACTTA
Non-Targeting Control	CTRL00763	GTGTCGGATTCCGCCGCTTA
Non-Targeting Control	CTRL00764	GTTACCTGCTACGAAAACGA
Non-Targeting Control	CTRL00765	GTTACGTACCCTCCAACTTC
Non-Targeting Control	CTRL00766	GTTAGGAATAAAAGCTTTGA
Non-Targeting Control	CTRL00767	GTTATCCTGTCGAAGTAAAG
Non-Targeting Control	CTRL00768	GTTATTGACCCGTCGGGAGT
Non-Targeting Control	CTRL00769	GTTCATTTCCAAGTCCGCTG
Non-Targeting Control	CTRL00770	GTTCCCCGGGAAGTCTATGC
Non-Targeting Control	CTRL00771	GTTCCGTGAGGGTTACTTCA
Non-Targeting Control	CTRL00772	GTTCGCTTCGTAACGAGGAA
Non-Targeting Control	CTRL00773	GTTCTGCCACCGACTTGGCC
Non-Targeting Control	CTRL00774	GTTGATCGAAAATGGGAGAA
Non-Targeting Control	CTRL00775	GTTGCGAGTTACTATTGGTT
Non-Targeting Control	CTRL00776	GTTGGCATATTGGCCCAGAC
Non-Targeting Control	CTRL00777	GTTTAAAGAAAGGGGCTAAG
Non-Targeting Control	CTRL00778	GTTTACTCATATCCAGTCAC
Non-Targeting Control	CTRL00779	GTTTCGAAACTTGAAGTAAG
Non-Targeting Control	CTRL00780	GTTTCTCTTGAACCCCGCGA
Non-Targeting Control	CTRL00781	GTTTTCAGTTGCCCAACAGC
Non-Targeting Control	CTRL00782	GTTTTTGGTTAATTGCCTAC
Non-Targeting Control	CTRL00783	TAAACAAAAAGGAAATAGTT
Non-Targeting Control	CTRL00784	TAAACCCTTGGCGCCCTCAC
Non-Targeting Control	CTRL00785	TAAAGCAGAAGAATATACAG
Non-Targeting Control	CTRL00786	TAAATTCAGACCACAGCTAA
Non-Targeting Control	CTRL00787	TAACCCAGAAGCCCATTCAG
Non-Targeting Control	CTRL00788	TAACCGATACTCCCCACATT
Non-Targeting Control	CTRL00789	TAACGCGCATATCTGAACAC
Non-Targeting Control	CTRL00790	TAAGATCCGCGGGTGGCAAC
Non-Targeting Control	CTRL00791	TAAGCCTCATGAAGGAGGGG
Non-Targeting Control	CTRL00792	TAAGGCGACCTGCGCTTGTG
Non-Targeting Control	CTRL00793	TAATCACATTGCTTAACCGG
Non-Targeting Control	CTRL00794	TAATCATGCACATTCGGGAC
Non-Targeting Control	CTRL00795	TAATGCTGCACACGCCGAAT
Non-Targeting Control	CTRL00796	TACATGGTATAGTGTTTATT
Non-Targeting Control	CTRL00797	TACCCACGCGTATTCCATCT
Non-Targeting Control	CTRL00798	TACCCTCCGGATACGGACTG
Non-Targeting Control	CTRL00799	TACCCTGGATTGTCCTTGCG
Non-Targeting Control	CTRL00800	TACGAAACATCATGGGTTCC
Non-Targeting Control	CTRL00801	TACGCTTGCGTTTAGCGTCC
Non-Targeting Control	CTRL00802	TACGGATCACCAAATCTTAG
Non-Targeting Control	CTRL00803	TACGGGTGTCTCCATCTTGC
Non-Targeting Control	CTRL00804	TACGTAAGTGACGACAGGAA
Non-Targeting Control	CTRL00805	TACGTCATTAAGAGTTCAAC
Non-Targeting Control	CTRL00806	TACTAACGCCGCTCCTACAG
Non-Targeting Control	CTRL00807	TACTGGAGTTTGCGACTCGG
Non-Targeting Control	CTRL00808	TACTTTTTGGAATCCGTCTA
Non-Targeting Control	CTRL00809	TAGAATTTGACCAAAGGCAC
Non-Targeting Control	CTRL00810	TAGACAACCGCGGAGAATGC
Non-Targeting Control	CTRL00811	TAGAGATATCCGATCGTGGT
Non-Targeting Control	CTRL00812	TAGAGTGCATAAGAGAACCA
Non-Targeting Control	CTRL00813	TAGATCGAGTTTATTTTCCT
Non-Targeting Control	CTRL00814	TAGATTGGCCCCACAAAGCG
Non-Targeting Control	CTRL00815	TAGCTCGAGTCATTTCTCTA
Non-Targeting Control	CTRL00816	TAGGAGCTGTATCTAGTGGC
Non-Targeting Control	CTRL00817	TAGGCGCCCGTAGCATTGGA
Non-Targeting Control	CTRL00818	TAGGGGATTAGCTGACAGTC
Non-Targeting Control	CTRL00819	TAGTACATGTGTGGTATTTA
Non-Targeting Control	CTRL00820	TAGTCAACATTCGCAAGAGG
Non-Targeting Control	CTRL00821	TAGTCCTTAGGGTGGGCTGA
Non-Targeting Control	CTRL00822	TAGTCTCACCTGATGGCGTG
Non-Targeting Control	CTRL00823	TAGTGGAAAATGAATATTGA
Non-Targeting Control	CTRL00824	TAGTGGGAATGGTCGCGTAG
Non-Targeting Control	CTRL00825	TAGTTACAGACTCAGCGGGT
Non-Targeting Control	CTRL00826	TAGTTCTAATCGTTCCTTGA
Non-Targeting Control	CTRL00827	TATAACGGTAATGGGATTCC
Non-Targeting Control	CTRL00828	TATACCAGACCACAGCGCCG
Non-Targeting Control	CTRL00829	TATACTGCGGATCAATCTGA
Non-Targeting Control	CTRL00830	TATAGACCTCCCAAATACAT
Non-Targeting Control	CTRL00831	TATAGCTGTTTCGAAGGCGC
Non-Targeting Control	CTRL00832	TATCAATCGTCCGGGTCACT
Non-Targeting Control	CTRL00833	TATCGCTTCCGATTAGTCCG
Non-Targeting Control	CTRL00834	TATCTCTGCATAAAAGTGCC
Non-Targeting Control	CTRL00835	TATGACCCTGTTACATTGCC
Non-Targeting Control	CTRL00836	TATTTATACACTATGCGGCA
Non-Targeting Control	CTRL00837	TATTTCTCCTAAGTCTAGCG
Non-Targeting Control	CTRL00838	TATTTTGACTTGACGCAGGC
Non-Targeting Control	CTRL00839	TCAACCCCAGCGCACCGTTG
Non-Targeting Control	CTRL00840	TCAAGGAGCCTTATTTCTTG
Non-Targeting Control	CTRL00841	TCAATTCTCACTCACGACCA
Non-Targeting Control	CTRL00842	TCACCTCCGAACGAACACCT
Non-Targeting Control	CTRL00843	TCACTTGTCTATACGGGGTA
Non-Targeting Control	CTRL00844	TCACTTTACACTTGTAGTGT
Non-Targeting Control	CTRL00845	TCAGATTCCGCAAGGGTCCA
Non-Targeting Control	CTRL00846	TCAGCAAAGGACGAAACAAA
Non-Targeting Control	CTRL00847	TCAGGATCAGGGTGTATGGC
Non-Targeting Control	CTRL00848	TCAGTATCGGCTGCTGGTAA
Non-Targeting Control	CTRL00849	TCATCTTACATCTGGGAGAC
Non-Targeting Control	CTRL00850	TCATGCTTGCTTGGGCAAAA
Non-Targeting Control	CTRL00851	TCCAGCGCGAGCTTACTCGT
Non-Targeting Control	CTRL00852	TCCCAAGGGTTTAAGTCGGG
Non-Targeting Control	CTRL00853	TCCCCGAGACCATCTTAGGG
Non-Targeting Control	CTRL00854	TCCCGGTTGGTGAACGATAC
Non-Targeting Control	CTRL00855	TCCCTCCTAGTCAAGAAGAG
Non-Targeting Control	CTRL00856	TCCCTGCATTCATGGTTTTA
Non-Targeting Control	CTRL00857	TCCGGAGGCTCAAACCAAGT
Non-Targeting Control	CTRL00858	TCCGTCTGCTTCATGAGCGG
Non-Targeting Control	CTRL00859	TCCTCACCTAAAGTGCAATA
Non-Targeting Control	CTRL00860	TCCTCGATAGCTGGAATCCA
Non-Targeting Control	CTRL00861	TCCTGCCAAGAAACACCCTT
Non-Targeting Control	CTRL00862	TCCTGGATACCGCGTGGTTA
Non-Targeting Control	CTRL00863	TCGAGAGGAAAAACACACTG
Non-Targeting Control	CTRL00864	TCGAGATGCGCAGCAGATGA
Non-Targeting Control	CTRL00865	TCGATCGAGGTTGCATTCGG
Non-Targeting Control	CTRL00866	TCGATGTAGCCCCGCCCAAG
Non-Targeting Control	CTRL00867	TCGCAAGGAAGCCAGCTAAG
Non-Targeting Control	CTRL00868	TCGCAGCGGCGTGGGATCGG
Non-Targeting Control	CTRL00869	TCGCGCTTGGGTTATACGCT
Non-Targeting Control	CTRL00870	TCGCGGACATAGGGCTCTAA
Non-Targeting Control	CTRL00871	TCGGAAGCAAACTTCTGGAG
Non-Targeting Control	CTRL00872	TCGGCATACGGGACACACGC
Non-Targeting Control	CTRL00873	TCGGCTACAATCTTTGGCAT
Non-Targeting Control	CTRL00874	TCGGCTACGGCGTGGAGAAG
Non-Targeting Control	CTRL00875	TCGGCTCCTGAAGCCAGTAT
Non-Targeting Control	CTRL00876	TCGGGCAGTGAGTACAATAC
Non-Targeting Control	CTRL00877	TCGGGGACCACCCACGATCC
Non-Targeting Control	CTRL00878	TCGTAAACACACGACCAAGT
Non-Targeting Control	CTRL00879	TCTAAAGCCGTCCTGATGTT
Non-Targeting Control	CTRL00880	TCTACCTATTGTGGAATTTG
Non-Targeting Control	CTRL00881	TCTACGTGTAGTTGTACATA
Non-Targeting Control	CTRL00882	TCTATTTTGTCTGCGCAGAA
Non-Targeting Control	CTRL00883	TCTCGTAGCCTAATGCGCCA
Non-Targeting Control	CTRL00884	TCTCTCGGAGTGGAGCAACA
Non-Targeting Control	CTRL00885	TCTGAAAAATAGGCCCAACC
Non-Targeting Control	CTRL00886	TCTGACGATTAATGCTTCTA
Non-Targeting Control	CTRL00887	TCTGGCTTGACACGACCGTT
Non-Targeting Control	CTRL00888	TCTGGCTTGCACCGTGTCAT
Non-Targeting Control	CTRL00889	TGAACGCGTGTTTCCTTGCA
Non-Targeting Control	CTRL00890	TGAACGGTGAAGAGATAGGG
Non-Targeting Control	CTRL00891	TGAAGTGGGGCGTCGGACAC
Non-Targeting Control	CTRL00892	TGAATCGAATACAAACGATG
Non-Targeting Control	CTRL00893	TGAATCGTAACCTCGCCATT
Non-Targeting Control	CTRL00894	TGACACATTGGCTGGGTGTT
Non-Targeting Control	CTRL00895	TGACCTCTGAGGAATTCACA
Non-Targeting Control	CTRL00896	TGACGCGATAGAGTTGGCTT
Non-Targeting Control	CTRL00897	TGACGCTCCACGTCCGGACC
Non-Targeting Control	CTRL00898	TGACTAGCTCTTACATATTC
Non-Targeting Control	CTRL00899	TGACTCGGGCAATATCGGTT
Non-Targeting Control	CTRL00900	TGAGCATGTCGGGAGTAACT
Non-Targeting Control	CTRL00901	TGAGCATTCGTAGCCCAGCA
Non-Targeting Control	CTRL00902	TGAGCGGCCTCTAATTAATC
Non-Targeting Control	CTRL00903	TGAGGATCATGTCGAGCGCC
Non-Targeting Control	CTRL00904	TGAGTCTTACTAGGTCCTGT
Non-Targeting Control	CTRL00905	TGCAACCTTCCTTTTCAGGA
Non-Targeting Control	CTRL00906	TGCAAGGACCTGGTATGAAC
Non-Targeting Control	CTRL00907	TGCAGGTCTAGGTCCCAAAG
Non-Targeting Control	CTRL00908	TGCAGTCGCGCTGAGCGTCA
Non-Targeting Control	CTRL00909	TGCATGCCGAGCATTTTCAA
Non-Targeting Control	CTRL00910	TGCCCACTTAGCAACACTCT
Non-Targeting Control	CTRL00911	TGCCCCACCCCAGTGCTCAG
Non-Targeting Control	CTRL00912	TGCCGCTATACTAAAACCTT
Non-Targeting Control	CTRL00913	TGCCGTGAAAAGACGCTGCG
Non-Targeting Control	CTRL00914	TGCCGTTAGCATGCGATCCC
Non-Targeting Control	CTRL00915	TGCCTATGACCTAGGTACCA
Non-Targeting Control	CTRL00916	TGCCTCTCCCTTACCCGGAC
Non-Targeting Control	CTRL00917	TGCGCCTTACTCGTTAACTG
Non-Targeting Control	CTRL00918	TGCGGCGTAATGCTTGAAAG
Non-Targeting Control	CTRL00919	TGCGGGGAGCTCTCTTAATG
Non-Targeting Control	CTRL00920	TGCTACCTTCGGGACCACCA
Non-Targeting Control	CTRL00921	TGCTCACTCCACTCCTCAAC
Non-Targeting Control	CTRL00922	TGGAAAGCGAGCACACCGTC
Non-Targeting Control	CTRL00923	TGGAAATCGACTGTGCGCTT
Non-Targeting Control	CTRL00924	TGGAGAAACGAGGTGTAATA
Non-Targeting Control	CTRL00925	TGGAGTGCACGCGAAAAGAA
Non-Targeting Control	CTRL00926	TGGATCGGCAGTGGTACTGG
Non-Targeting Control	CTRL00927	TGGCAGTGGAAAATCTGCGG
Non-Targeting Control	CTRL00928	TGGCCACGAATTCCGCCGCC
Non-Targeting Control	CTRL00929	TGGCGGCCCAAACTTAACAC
Non-Targeting Control	CTRL00930	TGGGAATTCCTCGGCCGATT
Non-Targeting Control	CTRL00931	TGGGGACGTTTATCAATATA
Non-Targeting Control	CTRL00932	TGGTTCCGTAGGTCGGTATA
Non-Targeting Control	CTRL00933	TGTAGATATAGGGTGTCTAC
Non-Targeting Control	CTRL00934	TGTAGCTAAGTGAGTATGCC
Non-Targeting Control	CTRL00935	TGTAGTCTGGGGTAGACTCC
Non-Targeting Control	CTRL00936	TGTCAGTAGTCAGGACCCCG
Non-Targeting Control	CTRL00937	TGTCATGCGTCACTTAGTGC
Non-Targeting Control	CTRL00938	TGTCATTAGCGTAACGATAT
Non-Targeting Control	CTRL00939	TGTCCCTTGCAACCTCCGTT
Non-Targeting Control	CTRL00940	TGTCTTCGGATAGGCGGCTT
Non-Targeting Control	CTRL00941	TGTCTTTAAACACGCCATCG
Non-Targeting Control	CTRL00942	TGTGAAAGTTTATGGTGTTA
Non-Targeting Control	CTRL00943	TGTGCACAAGTCGCAACGAA
Non-Targeting Control	CTRL00944	TGTGTTAGCCGAGATCTCTG
Non-Targeting Control	CTRL00945	TGTTCTACTTTCGAAGTTAA
Non-Targeting Control	CTRL00946	TGTTTTGCATGTTGCATAGG
Non-Targeting Control	CTRL00947	TTAACGCCTTATTTTTATGT
Non-Targeting Control	CTRL00948	TTAACTCGAACGCTCGAAAG
Non-Targeting Control	CTRL00949	TTAATTTGGGTGGGCCCTGC
Non-Targeting Control	CTRL00950	TTAGCCAGTAGTGCATATGA
Non-Targeting Control	CTRL00951	TTAGCCCTCGATTGGTTGCG
Non-Targeting Control	CTRL00952	TTATATGGTTTTAAACGGCT
Non-Targeting Control	CTRL00953	TTATCGCGTAGTGCTGACGT
Non-Targeting Control	CTRL00954	TTATGTGAGCACGCCATTAC
Non-Targeting Control	CTRL00955	TTCAATCACCTCACGGTAAG
Non-Targeting Control	CTRL00956	TTCAATTCACCGAGGGCGCA
Non-Targeting Control	CTRL00957	TTCACCGTCCACGTGCGCAT
Non-Targeting Control	CTRL00958	TTCACGTCGTCTCGCGACCA
Non-Targeting Control	CTRL00959	TTCAGCGAGTGTGACTAAGC
Non-Targeting Control	CTRL00960	TTCCACGGTAAAATCGGTCA
Non-Targeting Control	CTRL00961	TTCCATTGGCTGGAATCTGA
Non-Targeting Control	CTRL00962	TTCCTAAGATTTTTAAGACT
Non-Targeting Control	CTRL00963	TTCCTAGAGTTGGCAGACGC
Non-Targeting Control	CTRL00964	TTCCTGCCCGAACTGCAGAA
Non-Targeting Control	CTRL00965	TTCGAGGTCCGGACAGGTCG
Non-Targeting Control	CTRL00966	TTCGCACGATTGCACCTTGG
Non-Targeting Control	CTRL00967	TTCGGAACTTACTCAGGGTA
Non-Targeting Control	CTRL00968	TTCGTAGGAACTAAACTGTA
Non-Targeting Control	CTRL00969	TTCGTGGTAGGTATAACTAT
Non-Targeting Control	CTRL00970	TTCTAAGCCACGTGTGGTAC
Non-Targeting Control	CTRL00971	TTCTAAGCGCCCTGGGGACA
Non-Targeting Control	CTRL00972	TTCTTAGAAGTTGCTCCACG
Non-Targeting Control	CTRL00973	TTCTTCGGCCTACACCCGGT
Non-Targeting Control	CTRL00974	TTGCAAAGCTGATCGGCTGT
Non-Targeting Control	CTRL00975	TTGCAATGCTGCTATAGAAG
Non-Targeting Control	CTRL00976	TTGCAGCCACTCCTGCAATA
Non-Targeting Control	CTRL00977	TTGCGTCAGCGCTGCACATC
Non-Targeting Control	CTRL00978	TTGGATATTAATTAGACATG
Non-Targeting Control	CTRL00979	TTGGCCTGGAATTTAGGATC
Non-Targeting Control	CTRL00980	TTGGGGATTAACCCAGAGCC
Non-Targeting Control	CTRL00981	TTGGTCCGAGTCTGGAGAAA
Non-Targeting Control	CTRL00982	TTGTACGGTACTGGCTTTGT
Non-Targeting Control	CTRL00983	TTGTCCCTGAGAAAACGCGG
Non-Targeting Control	CTRL00984	TTGTCCGTGACCCTGATTAA
Non-Targeting Control	CTRL00985	TTTAACTGTCCCGGTGTGCA
Non-Targeting Control	CTRL00986	TTTACGAAGTATACCAGGTC
Non-Targeting Control	CTRL00987	TTTACGATCTAGCGGCGTAG
Non-Targeting Control	CTRL00988	TTTATGCATTTAATACGCCG
Non-Targeting Control	CTRL00989	TTTCAGGCTACGGGCGCGGG
Non-Targeting Control	CTRL00990	TTTCCCATGATCATTTAGTG
Non-Targeting Control	CTRL00991	TTTCGCCCAAGAGGCTTGGG
Non-Targeting Control	CTRL00992	TTTCGTGCCGATGTAACACA
Non-Targeting Control	CTRL00993	TTTCTAGTTACTACTGGACG
Non-Targeting Control	CTRL00994	TTTGGCAGTACCTTTTATTA
Non-Targeting Control	CTRL00995	TTTGGGTTTATCCGCCCCCA
Non-Targeting Control	CTRL00996	TTTGGTCAACGCATAGCTTG
Non-Targeting Control	CTRL00997	TTTTACCTTGTTCACATGGA
Non-Targeting Control	CTRL00998	TTTTGACTCTAATCACCGGT
Non-Targeting Control	CTRL00999	TTTTTAATACAAGGTAATCT
Non-Targeting Control	CTRL01000	TTTTTCTCACCCGATGAATC
NOP10	NOP10_1	AGATCGAGTCTATACGCTGA
NOP10	NOP10_2	CTGGGGAGAACCGAGCAGGA
NOP10	NOP10_3	GAGCAGAAATTTGACCCGAT
NOP10	NOP10_4	TCGAGAGTATTTGTCATCTG
NOP14	NOP14_1	CAACAGCAACATGAGCCCCG
NOP14	NOP14_2	CACAAGAAGACTCAACAGGA
NOP14	NOP14_3	CGGAAGACGCGCCACGACGT
NOP14	NOP14_4	CTCTAACAGGATGAAGACGG
NOP16	NOP16_1	GCGCCGCGGATCGAATGGTG
NOP16	NOP16_2	GTCTGAACCGGAATGCTCGA
NOP16	NOP16_3	TCTGCCGTACCGATTTAGCG
NOP16	NOP16_4	TGTAGCGTACATAGTCAATG
NOP2	NOP2_1	GAAGATGGTATGGTGAACCA
NOP2	NOP2_2	TCAGGCTCTAATCAATCGTG
NOP2	NOP2_3	TCCAGCCGTGAAGACTAACA
NOP2	NOP2_4	TGGGGGCCTGCAGATCAATG
NOP56	NOP56_1	AGAGAAGCAATCGATTCGTG
NOP56	NOP56_2	CAGCCTGTCAGCCCTAATTG
NOP56	NOP56_3	CTTACCTTCAGACACGGCGT
NOP56	NOP56_4	TTACCTGACACGCATAGAGA
NOP58	NOP58_1	ATAAATGAGACCATACTTAG
NOP58	NOP58_2	GCAAACATTCCATAGGCGAT
NOP58	NOP58_3	GCACGGCTTATTGCTCATGC
NOP58	NOP58_4	GTTGTTAATGAACTTATGAG
NOP9	NOP9_1	ATTGGCTACCTGAGTACTCG
NOP9	NOP9_2	CCAGGGCAATGACTACCCCT
NOP9	NOP9_3	GCGCTCTAACTTGCGCACTG
NOP9	NOP9_4	GTCTACTGTGGAGACACACA
NOS1	NOS1_1	ACATCGAAGCGGCCTCTAGG
NOS1	NOS1_2	CGGTCGTTCTCCACGCCGAG
NOS1	NOS1_3	GATGTAGTTGAACATCCCGT
NOS1	NOS1_4	GCTGGTGGAGATCAATATCG
NOS1AP	NOS1AP_1	AGCTATGAGAATCGTTCGGA
NOS1AP	NOS1AP_2	CATCTAGATCAGTCACACCT
NOS1AP	NOS1AP_3	GCAGAAAAAGGAATGGACGT
NOS1AP	NOS1AP_4	GCCAGCTCACTGGAGCCGAG
NOS2	NOS2_1	AATGAATACCGGTCCCGTGG
NOS2	NOS2_2	ACTCCCAAAAGTTTGACCAG
NOS2	NOS2_3	GCAGAACCGAGGGTACATGC
NOS2	NOS2_4	TACCTGAGTGAATTCCACGT
NOS3	NOS3_1	CCTCCCAGTTCTTCACACGA
NOS3	NOS3_2	GTGTATGGATGAGTATGACG
NOS3	NOS3_3	TGAGCACTGAGATCGGCACG
NOS3	NOS3_4	TGGATCCGGCCCACGCAGCG
NOSIP	NOSIP_1	CCACAGATGATGTCCAACCT
NOSIP	NOSIP_2	CTCACGTGACAACAGGATCG
NOSIP	NOSIP_3	GCCCCGCACATGGTCCTGCG
NOSIP	NOSIP_4	GTCAGGTCCGACATGCGCAG
NOSTRIN	NOSTRIN_1	ACATTTAGGACTTGATAAGT
NOSTRIN	NOSTRIN_2	AGAAGATCCTAACAGTGCAA
NOSTRIN	NOSTRIN_3	CACACTAGAGAACTGCTACC
NOSTRIN	NOSTRIN_4	CTGGAAATTAGCTATGCCAA
NOTCH1	NOTCH1_1	TCCTGCCAGAACACCCACGG
NOTCH1	NOTCH1_2	TCGCACGCCTCCTCGATCAG
NOTCH1	NOTCH1_3	TGCAGGTCAGTACTGTACCG
NOTCH1	NOTCH1_4	TTGACGTCGATCTCGCATCG
NOTCH2	NOTCH2_1	CATTGGTGGATACAGATGCG
NOTCH2	NOTCH2_2	CTGGGGACACACATCGACGA
NOTCH2	NOTCH2_3	TTGATGTCCATCTCACAACG
NOTCH2	NOTCH2_4	TTGTTGATATAATCCCAGCA
NOTCH2NL	NOTCH2NL_1	CTGTAAACCCTGAGGCACAT
NOTCH2NL	NOTCH2NL_2	GGGATGAGACAGGCAGGCAT
NOTCH2NL	NOTCH2NL_3	TCTCGACCTTGCCTGAATGG
NOTCH2NL	NOTCH2NL_4	TGGAAGTACCTGTACCACTG
NOTCH3	NOTCH3_1	CACGCTGTGTGATCGCAACG
NOTCH3	NOTCH3_2	GACACCGATGTCTCAATGGG
NOTCH3	NOTCH3_3	GACAGGACAGTCTGACAGCG
NOTCH3	NOTCH3_4	GGTTGGTGCAGATACCATGA
NOTCH4	NOTCH4_1	ACACCCCTCCATTAACACAT
NOTCH4	NOTCH4_2	GCTGCCATTGTATAGGCATG
NOTCH4	NOTCH4_3	GGAGGCCTCTGTGTCGACAG
NOTCH4	NOTCH4_4	TGTGTCAGCCTGGCTATTCG
NOTO	NOTO_1	CAGCGGTCCAGAAGGCCGGG
NOTO	NOTO_2	CAGGGTAAAAACCTACGCTC
NOTO	NOTO_3	GATGGCCTCGACCGAGAAAG
NOTO	NOTO_4	GGGCGTGTTCGGGCCAGTAG
NOTUM	NOTUM_1	ACTCCAGATACGACACCATG
NOTUM	NOTUM_2	CGGAGGAGAACCCCTACTGG
NOTUM	NOTUM_3	GATCACGTGCGCGCCCACGG
NOTUM	NOTUM_4	GCACCTCCTACTCAACACCT
NOV	NOV_1	AGATAACTGTGTGTTCGATG
NOV	NOV_2	GATGAGGAGGATTCACTGGG
NOV	NOV_3	GTAGCACATCCAGCTGACAG
NOV	NOV_4	GTTCCTATTGGTGACCCGGG
NOVA1	NOVA1_1	AGAGGACCAATACGGGCGGT
NOVA1	NOVA1_2	GATGCGATCTGGATTAACGG
NOVA1	NOVA1_3	GGCTAATGTATTAAGTGCAG
NOVA1	NOVA1_4	TTTGCATAAGGAGATCCGGT
NOVA2	NOVA2_1	ACCAAGCGCAGCAACACGGG
NOVA2	NOVA2_2	CTCTCCGTACGCCAGCCCCG
NOVA2	NOVA2_3	GAGCGGGTATGCCTAGTACA
NOVA2	NOVA2_4	GGCTCTGTCGGGGTTCATCG
NOX1	NOX1_1	AATTGTCCGGGGTCAAACAG
NOX1	NOX1_2	CATTCATATCCGAGCAGCAG
NOX1	NOX1_3	GCTGGGAGCGGTAAAACCGG
NOX1	NOX1_4	GTGGCTTCAGCATGGAAGTG
NOX3	NOX3_1	GAAATGCGCCACGATGTGGA
NOX3	NOX3_2	GTTGAGGTAGCTCTCGTTAG
NOX3	NOX3_3	TCTGATGAACTCAGTTGACG
NOX3	NOX3_4	TGCCAGAAAATTGAGGCACG
NOX4	NOX4_1	ATGACTCATGACCGAAATGA
NOX4	NOX4_2	GAGGTTAAGAACAGATGCTG
NOX4	NOX4_3	TAATTCTGTAGGCGTGCATG
NOX4	NOX4_4	TGCAGCAAGATACCGAGATG
NOX5	NOX5_1	AGGTCTATAGTGAAAAAAAG
NOX5	NOX5_2	GCAACTGGGGCACCTCAAAG
NOX5	NOX5_3	GCTCTTCGAATCGGCCGACG
NOX5	NOX5_4	TTATGGGCTACGTGGTAGTG
NOXA1	NOXA1_1	ACGGCTTGGTCAAATGCCTG
NOXA1	NOXA1_2	CACCCGCGGGGTCCTCACAG
NOXA1	NOXA1_3	CTCCCAGGTGCTACACAATG
NOXA1	NOXA1_4	GAGTCCATGATTAGGGACCT
NOXO1	NOXO1_1	GTACCCAGGACACGCGGGAT
NOXO1	NOXO1_2	GTCCCAACTCCTGCGCACGA
NOXO1	NOXO1_3	TGCTGCGGCACCCCTCAGGT
NOXO1	NOXO1_4	TGTTGGAAACCTATTCTCGG
NOXRED1	NOXRED1_1	GCAGCAGAGGAATATCACAT
NOXRED1	NOXRED1_2	GCCTGCGGATCTCCACTCGG
NOXRED1	NOXRED1_3	TGAACCACACCAATATCTTG
NOXRED1	NOXRED1_4	TTCTCGGGGACTGATGATCG
NPAP1	NPAP1_1	AAAAGGACCCCCCTTAGCAG
NPAP1	NPAP1_2	GACAGTGGAAATGACTGACG
NPAP1	NPAP1_3	GAGGGATCCTTACGGAACTG
NPAP1	NPAP1_4	GATCACCCAAAATGGGAACA
NPAS1	NPAS1_1	CAGGTGCTGCTCGAAGACTT
NPAS1	NPAS1_2	CTTAGAATTACCGATCTCGG
NPAS1	NPAS1_3	CTTCGACTACATTCACCCTG
NPAS1	NPAS1_4	TCCACGGACAGGACGCCACG
NPAS2	NPAS2_1	ATTATCGCAGTGACAACAGA
NPAS2	NPAS2_2	GTACCTTTAGTGCTGAGGAG
NPAS2	NPAS2_3	GTGGTAGTAGTCATAGCCTG
NPAS2	NPAS2_4	TGGTGTTGCCAGACGAACGG
NPAS3	NPAS3_1	CTTCCCTACGATATCTACAG
NPAS3	NPAS3_2	GACATGAACTGCAACGACGA
NPAS3	NPAS3_3	GGGGCTGGTTGACTCCACTG
NPAS3	NPAS3_4	TGAGGGACTTTGCTAACCAG
NPAS4	NPAS4_1	GAGAGTGTGAGCGAGCATCT
NPAS4	NPAS4_2	GCCTGCATCTACACTCGCAA
NPAS4	NPAS4_3	GTAGTGTTGAGCAGAAGCGT
NPAS4	NPAS4_4	TCTCCAAGCAGAACTAAGCA
NPAT	NPAT_1	GCCAAATTTCAGATCCATCG
NPAT	NPAT_2	GGCTGTAACTGAGATTCACT
NPAT	NPAT_3	TGTAAGTCAGTCTAATGTAG
NPAT	NPAT_4	TGTGAACTTTCAACAGACAC
NPB	NPB_1	CCGCTGGCTTGTACCACGCG
NPB	NPB_2	CTGGGAGCGCCGCGCGTACG
NPB	NPB_3	GCGCTCCCAGCCCTACAGAG
NPB	NPB_4	GGGGCACAGCTCCTACTCGG
NPBWR1	NPBWR1_1	CGGCGCCAGAGTCGACGCGT
NPBWR1	NPBWR1_2	GGCTGTACCAGTTGTCTACG
NPBWR1	NPBWR1_3	GGTCGGCGCTCATGACGGTG
NPBWR1	NPBWR1_4	TTGGTGACGGTCTTCATGCG
NPBWR2	NPBWR2_1	AGACGTTGGCACCCATCGTG
NPBWR2	NPBWR2_2	CATGTGGCGGGACCTCACGG
NPBWR2	NPBWR2_3	CCAGGACCAACGTGTAGACA
NPBWR2	NPBWR2_4	TGACGCCCAGCCAGACACAC
NPC1	NPC1_1	AAAGAGTTACAATACTACGT
NPC1	NPC1_2	ACGCCATGTATGTCATCATG
NPC1	NPC1_3	CAAACTTGTATCATTCAGAG
NPC1	NPC1_4	GAAGGTCTCACTAGGCATCG
NPC1L1	NPC1L1_1	AGAACTCACTACGGACCCCG
NPC1L1	NPC1L1_2	AGAGCCATACACGCCACACA
NPC1L1	NPC1L1_3	CCTCAACAATTACCCTGCCG
NPC1L1	NPC1L1_4	CTTCGGGCGACCATACCTGG
NPC2	NPC2_1	CAACCCTGCCAGCTGAGCAA
NPC2	NPC2_2	CCGGTGCAGTTCAAGGACTG
NPC2	NPC2_3	GAGCCTGATGGTTGTAAGAG
NPC2	NPC2_4	TATTCAGTCTAAAAGCAGCA
NPDC1	NPDC1_1	CACCGGGTCGGATGACACAG
NPDC1	NPDC1_2	CCCCGACCAAGACCTACCAA
NPDC1	NPDC1_3	CCCTACCCAAGGACCGACAG
NPDC1	NPDC1_4	CCCTTTGCTCTCGTACCTGG
NPEPL1	NPEPL1_1	ACCCGCAGACTACCATGCCG
NPEPL1	NPEPL1_2	CCAGACACCCACCTGCAATG
NPEPL1	NPEPL1_3	CGGCCGCCCACTTCATCACG
NPEPL1	NPEPL1_4	GCTTTCCATAGGAATCTATG
NPEPPS	NPEPPS_1	GAAAGTTTAGAAAATGCTAG
NPEPPS	NPEPPS_2	GCAAAGGCTGTAGTTGATGG
NPEPPS	NPEPPS_3	GTCCGTGTTTACACTCCTGT
NPEPPS	NPEPPS_4	GTGATAGGGACCATCCACTG
NPFF	NPFF_1	GCAGGAAGACCAGCTCTCCG
NPFF	NPFF_2	GCTGCTGCTGTTAATAGACG
NPFF	NPFF_3	GGGGCTGAAACAGGAAGGCT
NPFF	NPFF_4	GTAGTGCAACAGTGACCCAG
NPFFR1	NPFFR1_1	AATGCCACATGCAAGATGAG
NPFFR1	NPFFR1_2	ATGACCACGATGAGCGCCAG
NPFFR1	NPFFR1_3	CACGCTGACCGTCACCCGTG
NPFFR1	NPFFR1_4	TGAGCACGATGAAACAGACC
NPFFR2	NPFFR2_1	AACACGATGTGCAAGATCAG
NPFFR2	NPFFR2_2	GTGCATGATGGGAAATACTG
NPFFR2	NPFFR2_3	TCATTGTCATCATGTATGGA
NPFFR2	NPFFR2_4	TCTGGGAGTTGAGTCTCACT
NPHP1	NPHP1_1	GTTGATGTGTTAACTACGAT
NPHP1	NPHP1_2	TATTACCATCAAATAGACAG
NPHP1	NPHP1_3	TGATGGTTGGTGGATAGCTA
NPHP1	NPHP1_4	TTCTGAACAGCACTCCAGTG
NPHP3	NPHP3_1	AGAAGCGAAATACCAAGCAA
NPHP3	NPHP3_2	CAATGTGAATATTGGACTGG
NPHP3	NPHP3_3	CTTGTCAATGTTAGTCACAA
NPHP3	NPHP3_4	TTATTCACTTAACATTACCA
NPHP4	NPHP4_1	CATTGTGCACGCCCACACGC
NPHP4	NPHP4_2	CCACAGCCACGATATGAGGG
NPHP4	NPHP4_3	CTGGGGACTCTTACCCACGT
NPHP4	NPHP4_4	TGTGACGTTTAACCCTCAGA
NPHS1	NPHS1_1	AGGATCGTCACGTTAGTTGG
NPHS1	NPHS1_2	CCCCGACGTTCACCTCAGTG
NPHS1	NPHS1_3	GCTCGGGCCCCATCTCAGAG
NPHS1	NPHS1_4	TGCCTATTATCTGAGCTCCG
NPHS2	NPHS2_1	AGAGTAATTATATTCCGACT
NPHS2	NPHS2_2	GAGCATCGCCCAAGATGCAA
NPHS2	NPHS2_3	TGAGGTCCGAGGCTCCGGCG
NPHS2	NPHS2_4	TGCCATTTGCTACTACCGAA
NPIPA1	NPIPA1_1	AAGAAAGCCTCTTTGCAACC
NPIPA1	NPIPA1_2	TCCAACCGCCGTAGACAGGA
NPIPA1	NPIPA1_3	TGTCAGAGGCAGAGGAAAAT
NPIPA1	NPIPA1_4	TTTCTCTCCCTTCTAGTCTG
NPIPA2	NPIPA2_1	AACGTGCGCAAGCGTTGCGG
NPIPA2	NPIPA2_2	AGCTAAAATCTGTAAGATGA
NPIPA2	NPIPA2_3	CCATACCTTCCTGTCTACGG
NPIPA2	NPIPA2_4	TTTGGCCCTACAGGTCAGAA
NPIPA3	NPIPA3_1	AAAGAGGCTTTCTTGCAGAA
NPIPA3	NPIPA3_2	GAGCCATACCTTCCTGTCTA
NPIPA3	NPIPA3_3	TCATACCCAAGCAGAGTGCC
NPIPA3	NPIPA3_4	TGTCAGAGGCAGAGGAAAAC
NPIPA5	NPIPA5_1	ACAAAGGTAACTTGTGCAGA
NPIPA5	NPIPA5_2	AGCATGAAAGAACGTGAGCA
NPIPA5	NPIPA5_3	AGTCAGTCCCACGATGACGA
NPIPA5	NPIPA5_4	TCCAACTGCCGTAGACAGGA
NPIPA7	NPIPA7_1	AAACTTACCCGGTTGCAAAG
NPIPA7	NPIPA7_2	CCATCTCAAAATGGACATGA
NPIPA7	NPIPA7_3	GTACAACCTGGCACTCTGCT
NPIPA7	NPIPA7_4	GTGAGCACAGAGAAGAGGAG
NPIPA8	NPIPA8_1	AAAGTTTCAGCTGTGAGGTA
NPIPA8	NPIPA8_2	ACTACTACAGATGCAAAGTA
NPIPA8	NPIPA8_3	ACTATCTTCCCATCTCAAAA
NPIPA8	NPIPA8_4	AGAACGTGAGCACAGAGAAG
NPIPB3	NPIPB3_1	AAGTTAGTATACTCACCCAA
NPIPB3	NPIPB3_2	AGAGTTGCGGCGGCGAGCAG
NPIPB3	NPIPB3_3	ATAAAGTTGTCATTACCCTC
NPIPB3	NPIPB3_4	CCAAAGGTAAACTATCCAGA
NPIPB5	NPIPB5_1	AGATTATCATCCGCTCAGGG
NPIPB5	NPIPB5_2	GCAATAATGACATGTAACCA
NPIPB5	NPIPB5_3	GGAGTGAGCACACACTCGGG
NPIPB5	NPIPB5_4	TGTCTTGAGATCATCCGCTG
NPIPB6	NPIPB6_1	AAGACGTCATTACTCTACGG
NPIPB6	NPIPB6_2	ACAGGTCAGAATGGTGGCAG
NPIPB6	NPIPB6_3	CATGCCCATGCGAGTACCTG
NPIPB6	NPIPB6_4	CCATACCTTTCTGTCTACTG
NPIPB9	NPIPB9_1	AGCTGTGAGGTAGAGCCAGT
NPIPB9	NPIPB9_2	GACACTCAGGAGGTGTCTTG
NPIPB9	NPIPB9_3	GAGGCTTTCTTGCAGAAGGG
NPIPB9	NPIPB9_4	TCCAACCGCAGTAGACAGAA
NPL	NPL_1	CTTACTCTTTACCCCTGTCA
NPL	NPL_2	GGAGTGGGTGACAAAAGGGA
NPL	NPL_3	GTGAATGGCACAACAGGAGA
NPL	NPL_4	TTCCTCAAGCCATGGACCAA
NPLOC4	NPLOC4_1	ACACCTGGTACCCTTCAAAG
NPLOC4	NPLOC4_2	AGTCTTTGGCGCTCCCAACG
NPLOC4	NPLOC4_3	CTTATTTCGACTGTAGCGGA
NPLOC4	NPLOC4_4	TTTAGATAGTCCTCATCGAA
NPM1	NPM1_1	CAAAGATTATCACTTTAAGG
NPM1	NPM1_2	TCTTAAGTATATCTGGAAAG
NPM1	NPM1_3	TTCAACCTTAAGACCACTGG
NPM1	NPM1_4	TTGTTCACAGGTCAGTTTAG
NPM2	NPM2_1	AGAAGCATCAGACCTAACCT
NPM2	NPM2_2	CCGGAGCTGGAAAGTAACTG
NPM2	NPM2_3	CCTGCCCCCAGCAAACCAGG
NPM2	NPM2_4	GCTGCGAGCTCAGTCAGGAG
NPM3	NPM3_1	AAAACTGTCCATAGTGACCG
NPM3	NPM3_2	AGCCAAAGACGAGTGTAATG
NPM3	NPM3_3	GCACGTGCTGGCACTAACCA
NPM3	NPM3_4	TGAGTCAGGAGAGCCGAACG
NPNT	NPNT_1	CAACGGATATATGCTCATGC
NPNT	NPNT_2	CTCGATGTTATAACATACGT
NPNT	NPNT_3	TGCCAACCACGATGCAAACA
NPNT	NPNT_4	TGCTATAGTTGTCAGTCCGG
NPPA	NPPA_1	CTGACTTCCCCGGTCCAGGG
NPPA	NPPA_2	GATTAGCTCTGGTCTGACCT
NPPA	NPPA_3	GTGAGCCGAATGAAGAAGCG
NPPA	NPPA_4	TAAAAGGAGGAAGCTCACGG
NPPB	NPPB_1	CCAAGTCCGAGGCTGAACCG
NPPB	NPPB_2	CCTCGGACTTGGAAACGTCC
NPPB	NPPB_3	GCGGGTGGGAACGACCTCCC
NPPB	NPPB_4	TAGCCACCGAGGGCATCCGT
NPPC	NPPC_1	AAGGGCGACAAGGCTCCCGG
NPPC	NPPC_2	ACAGGTCCCGCGAACCCCGC
NPPC	NPPC_3	GCCCTCCGAAGCCAAGCCCG
NPPC	NPPC_4	TGCGCGTGGACACCAAGTCG
NPR1	NPR1_1	ACGGAGACTCTGGCACATGG
NPR1	NPR1_2	CAGCGTTCTTACCCCGCTCA
NPR1	NPR1_3	CCTCAAGTCATCCAACTGCG
NPR1	NPR1_4	CGACCGCCTCAATATTACGG
NPR2	NPR2_1	AATGAGACAATACAGGAAGG
NPR2	NPR2_2	ATTCTTAGCCGAAAAACCAG
NPR2	NPR2_3	CTCACCTGTAAACTCCCACG
NPR2	NPR2_4	GCTCGCTCATGACAGCCCAT
NPR3	NPR3_1	CTTACGAGGATTCAGACTGT
NPR3	NPR3_2	GCTGCGCAGAGCATACTCGA
NPR3	NPR3_3	GTACTCGCACCTCACGCGCG
NPR3	NPR3_4	TCCAGACAGTCACTCTACTG
NPRL2	NPRL2_1	CTCATTGCAGACCTCTAGTG
NPRL2	NPRL2_2	GGCATACTTGTTGTGTAGTG
NPRL2	NPRL2_3	TCCAGCAAGATGGTCATGAT
NPRL2	NPRL2_4	TTCTTGTGTTCGATGCACAC
NPRL3	NPRL3_1	AGTAGGTGCTTCCCTCTTCG
NPRL3	NPRL3_2	CAGCACGGTGGCGATACGAC
NPRL3	NPRL3_3	CTGGCAGCGTATCTGCTACG
NPRL3	NPRL3_4	TAGACGTTGTTCTCACACAG
NPS	NPS_1	ACACCAAAACACATGCATTG
NPS	NPS_2	CTTACCTTAGAAGATGGAAC
NPS	NPS_3	GCTGCCCAACCAGATTGGAC
NPS	NPS_4	TTGTGGACAGCGACAGAACT
NPSR1	NPSR1_1	CACAACGGAGTTTCCAACAA
NPSR1	NPSR1_2	CATGGTATCTGTCTATGCTG
NPSR1	NPSR1_3	GGCTCCAGGCGATCACAATG
NPSR1	NPSR1_4	TGTTTCAGTGCAAGCCACTG
NPTN	NPTN_1	ACTCTGAAGGACGCTTATGG
NPTN	NPTN_2	CACGCCGTTTGACCCGTAGG
NPTN	NPTN_3	GTCAGAAACTAAGCTCACGG
NPTN	NPTN_4	TGACAAAGTGATATACGCAG
NPTX1	NPTX1_1	GAGGTGCAGATGAAGCGCGT
NPTX1	NPTX1_2	GCTGATCCGCTGGTGCAGGG
NPTX1	NPTX1_3	TCCAGCGCCACGCCAGGTGT
NPTX1	NPTX1_4	TCCAGCTCACATTCCCACTG
NPTX2	NPTX2_1	CCTGCTGCACAATGAGACCT
NPTX2	NPTX2_2	CTCGATCAGCACGATCTCGT
NPTX2	NPTX2_3	GCTGCCCGGCGACTTCCGCG
NPTX2	NPTX2_4	GTAGTTTGTGCGGAGTGGGA
NPTXR	NPTXR_1	ACTACATGTACGCCCGCGTG
NPTXR	NPTXR_2	GGATGGTGTCCTGGTCGGCG
NPTXR	NPTXR_3	GGCAGCTGAGAGGTTCACAC
NPTXR	NPTXR_4	TCGGCCATGGTGTCGCGGCG
NPVF	NPVF_1	ACTTGCCATTGAGATTTGGG
NPVF	NPVF_2	CATTTCTAATTATAGCCTAG
NPVF	NPVF_3	GAGATCTGGAAGAAATATGG
NPVF	NPVF_4	TGATGTTAACAAGCTTGAAG
NPW	NPW_1	CACGTGCTTGTACCACGCGC
NPW	NPW_2	CCACAGCTCCTGAACCCACG
NPW	NPW_3	GAGTCCCCGCTACCACACGG
NPW	NPW_4	TGCGTCGCTCACCCTATCTG
NPY	NPY_1	CGCACCCAGGCACACGAGCA
NPY	NPY_2	CGGCTTGGAGGGGTACGCCT
NPY	NPY_3	GGACATGGCCAGATACTACT
NPY	NPY_4	TGCTAGGTAACAAGCGACTG
NPY1R	NPY1R_1	AAGGTAAATATCATGGCCAA
NPY1R	NPY1R_2	CTACACATTAATGGACCACT
NPY1R	NPY1R_3	GACAACCTATGAGAGTCCGA
NPY1R	NPY1R_4	TGATAATCAACCCTCGAGGG
NPY2R	NPY2R_1	GAAAATGATATAATGCCCAG
NPY2R	NPY2R_2	GGGCCACAAACAACTCCTAG
NPY2R	NPY2R_3	TCTCAATCAGCGAATACTCC
NPY2R	NPY2R_4	TCTTACCTATACCTTAATGG
NPY4R	NPY4R_1	AAGTTGTATGGGGTGCCCAG
NPY4R	NPY4R_2	CAGTCACACACATCAGGCAG
NPY4R	NPY4R_3	GCATCTACCGGTGCCTGCAG
NPY4R	NPY4R_4	TGAAGGCCGACATCTTGCAG
NPY5R	NPY5R_1	AAAGCGTAATCAGAAGACTA
NPY5R	NPY5R_2	ACTTTCTGATAGCTACTGTC
NPY5R	NPY5R_3	TATCATATGATACCTGACAA
NPY5R	NPY5R_4	TGGGAAATCAGAATTCCGAG
NQO1	NQO1_1	ATTTCCAGAAAGGACATCAC
NQO1	NQO1_2	GAATGACATTCATGTCCCCG
NQO1	NQO1_3	GACAAAGGACCCTTCCGGGT
NQO1	NQO1_4	GGACTCCAAACCACTGCAGG
NQO2	NQO2_1	ATGCCATGAACCTTGAGCCG
NQO2	NQO2_2	GCGCTCCTTTCCGTAACCAC
NQO2	NQO2_3	GGCACGCTGAACCAGTACAG
NQO2	NQO2_4	TGAGCAGAAAAAGGTTCGGG
NR0B1	NR0B1_1	GAGCACAAATCAAGCGCAGG
NR0B1	NR0B1_2	GAGCGCAAAGCAAACGTACG
NR0B1	NR0B1_3	GGTAAAGAGGCGCTACCAGG
NR0B1	NR0B1_4	TAGCTCAAAGCAAACGCACG
NR0B2	NR0B2_1	ACCTCATCGCACCTGCCGGG
NR0B2	NR0B2_2	CATACTCAAGAAGATTCTGC
NR0B2	NR0B2_3	GAAGTGCGTAGAGAATGGCG
NR0B2	NR0B2_4	GGTGCTGCCTACATAGGCAG
NR1D1	NR1D1_1	GAGTCTACAAGTGGCCATGG
NR1D1	NR1D1_2	GCTGGGTGGAATGCTCCCAA
NR1D1	NR1D1_3	GTAGGTGAAGATCTCTCGAT
NR1D1	NR1D1_4	TTCTGGGGCTGCATACACGT
NR1D2	NR1D2_1	AGTTACCTGTGCAACACTGG
NR1D2	NR1D2_2	CGCAAGCATGAACTCCATAG
NR1D2	NR1D2_3	TACTCTTTGAGTATAAGCAT
NR1D2	NR1D2_4	TTCCTAAGCGTGAAAAACAG
NR1H2	NR1H2_1	CACAGACACGGCAAAGCTCG
NR1H2	NR1H2_2	CATCTCAGTCCAGGAGATCG
NR1H2	NR1H2_3	TCACCCACTGTAAAGGAGGA
NR1H2	NR1H2_4	TTCCGGCGCAGTGTGGTCCG
NR1H3	NR1H3_1	ACCAGATCCCCATAGCCGGG
NR1H3	NR1H3_2	CAGAGATCCGTCCACAAAAG
NR1H3	NR1H3_3	CTACAATGTTCTGAGCTGCG
NR1H3	NR1H3_4	GACTTTGCTAAACAGCTACC
NR1H4	NR1H4_1	AATGGCAACCAATCATGTAC
NR1H4	NR1H4_2	TAGGATGACGAGGAAATCTG
NR1H4	NR1H4_3	TGCATTATAGTGGTATCCAG
NR1H4	NR1H4_4	TGTGTACAAGTGTAAAAACG
NR1I2	NR1I2_1	AGGTTGACATGTCAGCCATG
NR1I2	NR1I2_2	CCACATACACGGCAGATTTG
NR1I2	NR1I2_3	CGAGGGAAGAAGCTGCCAAG
NR1I2	NR1I2_4	GGAAGAAAAGTGAACGGACA
NR1I3	NR1I3_1	GTGAAGTCAGCAAGACTCAG
NR1I3	NR1I3_2	GTTCAAACATGGTGCCCATG
NR1I3	NR1I3_3	TCTGCGAAGTGTGTGACCAG
NR1I3	NR1I3_4	TCTTCAATTGTGTAGCGAAG
NR2C1	NR2C1_1	CCTGAATGTGCACTACATTG
NR2C1	NR2C1_2	TATGGAGCAGTAACTTGTGA
NR2C1	NR2C1_3	TGTGCTGATGACATCAGATA
NR2C1	NR2C1_4	TTCATTCTGACAAATCACGA
NR2C2	NR2C2_1	CCAGTCGACACCCATCATTG
NR2C2	NR2C2_2	CCCCAGTAAACGCTCCACAG
NR2C2	NR2C2_3	GAACGTCACCTTAGAATCCG
NR2C2	NR2C2_4	TCTTTGTCTGCCACAAACGT
NR2C2AP	NR2C2AP_1	CAGTGCTGAATCGCAACACT
NR2C2AP	NR2C2AP_2	GGTGGCTTCTCCAGTCGCCG
NR2C2AP	NR2C2AP_3	TGGGAGACACGGATGAGCTG
NR2C2AP	NR2C2AP_4	TTCTCTGCTGAAGGTTCACA
NR2E1	NR2E1_1	CGGTGTCCACCACTCCAGAG
NR2E1	NR2E1_2	CTACTTCCGTGGACACAAGG
NR2E1	NR2E1_3	GAAGTCAACATGAACAAAGA
NR2E1	NR2E1_4	TGATTCACACACCGACTCCG
NR2E3	NR2E3_1	CATGAAGAGTAGGCGAGCCG
NR2E3	NR2E3_2	GAGACCACTGGATGGCCCCG
NR2E3	NR2E3_3	TCTTCAAGAGGAGCGTACGG
NR2E3	NR2E3_4	TGGAGTCCAACACTGAGTCC
NR2F1	NR2F1_1	ATGTGTAAGTTAAGTTCCTG
NR2F1	NR2F1_2	CCAGTACGCACTCACCAACG
NR2F1	NR2F1_3	GGCTGCCGTAGCGCGACGTG
NR2F1	NR2F1_4	GGTCGGTGATCTGCAGATCC
NR2F2	NR2F2_1	ACATTTGCGAACTGGCCGCG
NR2F2	NR2F2_2	GTGTGCGGAGACAAGTCGAG
NR2F2	NR2F2_3	TATATCCGGACAGGTACGAG
NR2F2	NR2F2_4	TGGGACAGTTCCGGTTGGCG
NR2F6	NR2F6_1	AAGTCGAGCGGCAAGCATTA
NR2F6	NR2F6_2	CGAGCTCTTCGTGCTGAACG
NR2F6	NR2F6_3	GCGGCGGAGACCTCTTCCCG
NR2F6	NR2F6_4	GCTGGTCGATCTGGCAGTCA
NR3C1	NR3C1_1	ATCAACAGGTCTGATCTCCA
NR3C1	NR3C1_2	CATCGAACTCTGCACCCCTG
NR3C1	NR3C1_3	CTTTAAGTCTGTTTCCCCCG
NR3C1	NR3C1_4	TAGAAAAAACTGTTCGACCA
NR3C2	NR3C2_1	AGAATCCATATATAAACCCA
NR3C2	NR3C2_2	TCCACTAAAGTATTGACAGG
NR3C2	NR3C2_3	TCCCCTAATGTTGAAAATCG
NR3C2	NR3C2_4	TCTGGGAGCTCCGTGAATGG
NR4A1	NR4A1_1	GGCTAACAAGGACTGCCCTG
NR4A1	NR4A1_2	GTCCAGGTGTGCACGGACCA
NR4A1	NR4A1_3	TACACCCGTGACCTCAACCA
NR4A1	NR4A1_4	TCGCCCAGCCAGACTTACGA
NR4A2	NR4A2_1	AGCCGGGTTGGAGTCGACAT
NR4A2	NR4A2_2	CATCTGGCAACTAGACACCG
NR4A2	NR4A2_3	CCATAAAGGTACTGAAGCTG
NR4A2	NR4A2_4	TAGTAAACCGACCCGGAGTG
NR4A3	NR4A3_1	CCTGCGTGTACCAAATGCAG
NR4A3	NR4A3_2	CGGGTGGCTCTCAAGCGCGG
NR4A3	NR4A3_3	GAAATCGACAGTACTGACAT
NR4A3	NR4A3_4	TGGTCAGCTTGGTGTAGTCG
NR5A1	NR5A1_1	ACGTTGGGCCCTCCAGAGAA
NR5A1	NR5A1_2	CACACGTGAGCAGTCCGTAG
NR5A1	NR5A1_3	GGGGCCCCAAAGTCGCCCAG
NR5A1	NR5A1_4	GTGCGCGCTGACCGTATGAG
NR5A2	NR5A2_1	AGGGCCGACCGAATGCGTGG
NR5A2	NR5A2_2	GAATAGCCCATTATGGACTC
NR5A2	NR5A2_3	GGGACTGGCTCGATCGCATG
NR5A2	NR5A2_4	GGGCATTGTCATGCTAATGG
NR6A1	NR6A1_1	ACGAACCTGTCTCATTTGTG
NR6A1	NR6A1_2	CACCCATCTTCAATCAACAT
NR6A1	NR6A1_3	CCAGAATAGCTAAAAAGGTG
NR6A1	NR6A1_4	CCTCACCCACCGTTGCGCGG
NRAP	NRAP_1	GAAGACTATGAGCAACCCAG
NRAP	NRAP_2	GCTTTGAAGAGAGTAAGACC
NRAP	NRAP_3	TGTCTTGTAGCCTACGTCTG
NRAP	NRAP_4	TTTGGCTTGAACAATCTGTG
NRARP	NRARP_1	CTGCACCAGTCGGTCATCGA
NRARP	NRARP_2	GTGAACTCGTTCGGGCCCGA
NRARP	NRARP_3	TGGAAGATGCGCTGCGTCTG
NRARP	NRARP_4	TGTGCGCAAGGGCAACACGC
NRAS	NRAS_1	CCATGAGAGACCAATACATG
NRAS	NRAS_2	TGAATATGATCCCACCATAG
NRAS	NRAS_3	TGATGTACCTATGGTGCTAG
NRAS	NRAS_4	TTGCGGATATTAACCTCTAC
NRBF2	NRBF2_1	CTCAGGCAGGCATTTCTCTG
NRBF2	NRBF2_2	TCTTGTCACAAAAAGGCTGC
NRBF2	NRBF2_3	TGAGGAGGAGCTGTTTCATA
NRBF2	NRBF2_4	TTTGTGAGATGTCTGAAGAT
NRBP1	NRBP1_1	AGGTATGCACTGTCAATACC
NRBP1	NRBP1_2	CACTAATGTGACAACAGCAG
NRBP1	NRBP1_3	GCACTTCAAACAATGCTGGG
NRBP1	NRBP1_4	TCTGTGATAAAAATGACCTG
NRBP2	NRBP2_1	ACTGGAAATCCAGACCAATG
NRBP2	NRBP2_2	AGTGCACCTCGAAGAGCACG
NRBP2	NRBP2_3	GGTTCCCGTGGATGATTGGG
NRBP2	NRBP2_4	TAAACCAAGGGAACATGCCA
NRCAM	NRCAM_1	CAGCGGGACCTACACGTGTG
NRCAM	NRCAM_2	CTGATAATTTGGTGATTACG
NRCAM	NRCAM_3	GAGTCTATCAGTGTACAGCA
NRCAM	NRCAM_4	GCAGGTGTGAGGATTCGTGG
NRD1	NRD1_1	AGCCTTCAACGTAAAGTCCG
NRD1	NRD1_2	CATCTCTGATCATTAGTGGG
NRD1	NRD1_3	CGAGACAAGAAATCTTTATG
NRD1	NRD1_4	TCATGCTCTGACCATCACAT
NRDE2	NRDE2_1	AATCCCCAGAGGATTCAACC
NRDE2	NRDE2_2	GAGTACAAGTCTCTCTACCG
NRDE2	NRDE2_3	GATAGCCCAACCTATCCATG
NRDE2	NRDE2_4	TAAGACCAAGAAGCAAACCG
NREP	NREP_1	GCATCTAAGGATCTTACCTT
NREP	NREP_2	GGGAAGACTTCCTGTCCCAA
NREP	NREP_3	TGACCCAGACAAAGAGTTCT
NREP	NREP_4	TTGTCTCATCGTTCTTCTTG
NRF1	NRF1_1	AAGATGAGCTATACTATGTG
NRF1	NRF1_2	AGTAGTATATTCATCTAACG
NRF1	NRF1_3	CGACGGAATTCCAGTCTCTG
NRF1	NRF1_4	GCTCGGTGTAAGTAGCCACA
NRG1	NRG1_1	ACTTGCACAAGTATCTCGAG
NRG1	NRG1_2	GGAAGCTGTTACATTCACGA
NRG1	NRG1_3	TGTGGAAGTATAGTGACTGG
NRG1	NRG1_4	TGTGGTCGGCATCATGTGTG
NRG2	NRG2_1	GCCATCCTTGAACCAACGGT
NRG2	NRG2_2	GGCCGGCTTTACGTCAACAG
NRG2	NRG2_3	TAGCGCTGGTTCCTTTCGAG
NRG2	NRG2_4	TGATAGCATGATCCCCGACT
NRG3	NRG3_1	AGGAGGGAGTAGAATCGTGA
NRG3	NRG3_2	CATGCTTCTCAAATGGATCG
NRG3	NRG3_3	CCGGATCCCATAAACACTGT
NRG3	NRG3_4	CGCTACAGCGTAACTCCCGG
NRG4	NRG4_1	ACTCACCTACAAAATGGGCT
NRG4	NRG4_2	AGGCAAAACGACTTGTGACT
NRG4	NRG4_3	GTCCTAGTAACACTTATCAT
NRG4	NRG4_4	TACAGGAGCTCGTTGTGAAG
NRGN	NRGN_1	AAGATAAAGAGCGGAGAGCG
NRGN	NRGN_2	ATGTCTAGAATGTCGTCGTC
NRGN	NRGN_3	GGACGATCCCGGCGCCAACG
NRGN	NRGN_4	TTGGCGCCGGGATCGTCCAG
NRIP1	NRIP1_1	AGCAACACTAGGTTTAGGTG
NRIP1	NRIP1_2	GAAGAAGGAATGATACCCAT
NRIP1	NRIP1_3	TCAATACACAAAATTATGCA
NRIP1	NRIP1_4	TGGATCCCAAGTGTTTAGCA
NRIP2	NRIP2_1	ATCAGGTCCTGCATCCGGGG
NRIP2	NRIP2_2	CGTCTTTGGATCACACTGCG
NRIP2	NRIP2_3	CTTAGAGTGGCCGTTGACAC
NRIP2	NRIP2_4	TTGCAGTTGACCAGAAGAGC
NRIP3	NRIP3_1	GCCGCAAGGAGACCGACATG
NRIP3	NRIP3_2	TAGGCAGCCTGTGTCAACCA
NRIP3	NRIP3_3	TCAATCAGGCTAAGTCTGAG
NRIP3	NRIP3_4	TGTTCGTCTTAGAGGCCCAA
NRK	NRK_1	AGAACCACAAGATTTGGACC
NRK	NRK_2	AGAAGCTCGTGAGTGCAAGA
NRK	NRK_3	TGTTCCAAAAGAGACCGCTG
NRK	NRK_4	TTGGACACTAGAACCCCCAC
NRL	NRL_1	AGGCACTGAGCTGTAAGGTG
NRL	NRL_2	GGCCCCATGGCTACTACCCA
NRL	NRL_3	TCACCCACCTTCAGTGAACC
NRL	NRL_4	TGATGAAGTTTGAGGTAAAG
NRM	NRM_1	AAAGCGCACGAACTCCACTC
NRM	NRM_2	ATGGACATCCCGGTACTTTG
NRM	NRM_3	CGAGAAGGATGCTAAAGATG
NRM	NRM_4	GCTGCCCAACAAATAGAAGC
NRN1	NRN1_1	ACTTACCTATTTGCACCGCG
NRN1	NRN1_2	AGAGGACACTTACGTGCACA
NRN1	NRN1_3	AGCAGCGGGCAAGTGCGATG
NRN1	NRN1_4	AGCATGGCCAACTACCCGCA
NRN1L	NRN1L_1	AGCAACGGCCTCAGGGCATG
NRN1L	NRN1L_2	CGAGTGTCTCATCCGCTTGG
NRN1L	NRN1L_3	CGATGTGACACCATATACCA
NRN1L	NRN1L_4	TGTGCAAGTTATTCGGACGG
NRP1	NRP1_1	AAGATCGGGTACAGCAACAA
NRP1	NRP1_2	CAGATCACATCATCCAACCA
NRP1	NRP1_3	GATCGACGTTAGCTCCAACG
NRP1	NRP1_4	GCTGTCGGTGTAAAAAACCA
NRP2	NRP2_1	ATGTGCGGGTATACCCGGAG
NRP2	NRP2_2	CGTCGATGAACGAAGTTCAG
NRP2	NRP2_3	GGAAGTCAGCACTAATGGAG
NRP2	NRP2_4	GGTCCACCTCCCATCAGAGT
NRROS	NRROS_1	CCTGAGCCACAACCAGCTGT
NRROS	NRROS_2	CTCCCAAGGAGTCTGCAAGT
NRROS	NRROS_3	CTGGAGGGAGTGATTCCACA
NRROS	NRROS_4	TACATCTTCGAGATCGAGGG
NRSN1	NRSN1_1	ATCCTCATACTCCCAAATTG
NRSN1	NRSN1_2	CTGCCAGAACAGTCAATCCG
NRSN1	NRSN1_3	GTTACCAGCGCTATGGAGTC
NRSN1	NRSN1_4	TCCAAAGATCACCTAACAGG
NRSN2	NRSN2_1	CACACCCAGCAGCAGAAGCA
NRSN2	NRSN2_2	CCTTACCTTCCAACACAGTG
NRSN2	NRSN2_3	GGAGGATGGCAAGTGGTATG
NRSN2	NRSN2_4	TGCTCTCAGCGACGACCCTG
NRTN	NRTN_1	ATCCGGGCGTCCAGGGTTCG
NRTN	NRTN_2	GCGCAGCTCCATCGCATCCG
NRTN	NRTN_3	GTCCATCTGGATGTGTCGAG
NRTN	NRTN_4	TCTCGTCGGACGCGTAGCCC
NRXN1	NRXN1_1	ACCATGTAGTTCGTTTCACG
NRXN1	NRXN1_2	ATAATTGGCGGGAAAGAGCA
NRXN1	NRXN1_3	GAGCGGGACTATCCAAAGCA
NRXN1	NRXN1_4	GTACTGGGTCGGTCATTAGG
NRXN2	NRXN2_1	CACCTGACGTTAAACAGCGA
NRXN2	NRXN2_2	GGACTTGTCATTCCGCTGTG
NRXN2	NRXN2_3	GGAGCGGCGGTTTATCTCCG
NRXN2	NRXN2_4	GGTGGCCATCATGAGTCCGT
NRXN3	NRXN3_1	AAAAAGCCTTAAGTTAACCG
NRXN3	NRXN3_2	AAGATTCATGTGCCAACCAG
NRXN3	NRXN3_3	ACACAGCATTATTCTTGCAG
NRXN3	NRXN3_4	GTTCACTGATATAGTACCTG
NSA2	NSA2_1	AATGATGAAAAGACACCACA
NSA2	NSA2_2	CTGCCTAAAGTACGTGCCCA
NSA2	NSA2_3	GAAGAAGGCATGGAAGAGAA
NSA2	NSA2_4	GAGAAAGAAGGAAAGTCGAG
NSD1	NSD1_1	AAGCACATAAAGATGAACGG
NSD1	NSD1_2	GAATTGCTAGTTAAAACGCC
NSD1	NSD1_3	GCCCTATCGGCAGTACTACG
NSD1	NSD1_4	TATGCATGATAGTAAGACGA
NSDHL	NSDHL_1	AAGAGATGCACAGTGATCGG
NSDHL	NSDHL_2	ATGTATTTGATATCCAGCAA
NSDHL	NSDHL_3	CTTGGGCCGAAAATGCCATG
NSDHL	NSDHL_4	TGTCATTGAAACTTGCAAAG
NSF	NSF_1	ATCCACACAGCAAGAATGAG
NSF	NSF_2	GAAAGCCTGCAAGTGACGAG
NSF	NSF_3	GAGAGTCTTACCACAACCTG
NSF	NSF_4	GCTGTCCAAAATTGATGGCG
NSFL1C	NSFL1C_1	AGGAGGTGGCTACCGCCTTG
NSFL1C	NSFL1C_2	CGGCCGACTCGAGAAAGAAG
NSFL1C	NSFL1C_3	CTTCGGAGGCTAGCTCACGG
NSFL1C	NSFL1C_4	GAAGAAAAGTCCCAACGAGC
NSG1	NSG1_1	ACATCGAGGGGCGTCATCAG
NSG1	NSG1_2	AGGACCAACACGGAGACCTG
NSG1	NSG1_3	CCTTGAGGACGAACCCATCG
NSG1	NSG1_4	GGGGGGCTTACCTTATCCGG
NSL1	NSL1_1	CCAGTGGATGTACAACAGGG
NSL1	NSL1_2	CCGCTCTGCGAGATGCGCAG
NSL1	NSL1_3	CGCACCCGAAAGTCTTCTCG
NSL1	NSL1_4	TCCATGGGACAAGGAGCTCG
NSMAF	NSMAF_1	GTCTAATCTAATAGGTCCCG
NSMAF	NSMAF_2	TGCAGGCACAGCATATACTC
NSMAF	NSMAF_3	TGTCCAGGATTAGTCACCAG
NSMAF	NSMAF_4	TTTGGTCACCCAATTTGTCA
NSMCE1	NSMCE1_1	GATGACCCATGGCGTGCTAG
NSMCE1	NSMCE1_2	GTCCTCCAACTTATCTACGG
NSMCE1	NSMCE1_3	TGGGAGACCCATTTATGCGT
NSMCE1	NSMCE1_4	TTCCACAAACATATTGAACC
NSMCE2	NSMCE2_1	AGCAGACTCTACACCACTGA
NSMCE2	NSMCE2_2	AGTGAGTAGTGAATATAGTA
NSMCE2	NSMCE2_3	GCAACTAAACCATTATGTAA
NSMCE2	NSMCE2_4	TTCCAAGCCTGTATCAACTC
NSMCE4A	NSMCE4A_1	ATCTCGTCCCCGGAATCCGA
NSMCE4A	NSMCE4A_2	TGAGCGCCCGGTACTGATGG
NSMCE4A	NSMCE4A_3	TGCCGGTGACAAATTAACAG
NSMCE4A	NSMCE4A_4	TTTCTTGGACGATCAACTCG
NSMF	NSMF_1	AGTCACCCTGAGAACCGCAA
NSMF	NSMF_2	ATTCCGCGTCTGTAATCCAG
NSMF	NSMF_3	CCAGAGATGGTGTACACTCG
NSMF	NSMF_4	GGAAGTGTCGGCTTTCATGG
NSRP1	NSRP1_1	AGTACCAGGCACCACACGAA
NSRP1	NSRP1_2	CTGAAGGCTTTCACTCACAG
NSRP1	NSRP1_3	CTTCGATGCTAAGAGCAGTG
NSRP1	NSRP1_4	GGATTCTCATAGGCACAGAG
NSUN2	NSUN2_1	ATGTGTCTAATGAACTGCCA
NSUN2	NSUN2_2	CAGCTGCGGATTGCAACACG
NSUN2	NSUN2_3	GAGCTCAAGATCGTGCCCGA
NSUN2	NSUN2_4	TGCTCGTCCATCAAGCCAAG
NSUN3	NSUN3_1	CAGCTTCGATCATTTGAACA
NSUN3	NSUN3_2	GAGGTGGCTAAGGCAGACGT
NSUN3	NSUN3_3	TTAATTCCAGAGCCAACACT
NSUN3	NSUN3_4	TTCGGCCCGGAGTTCTGCTA
NSUN4	NSUN4_1	GCAAAGCCAGTCGAACAGCA
NSUN4	NSUN4_2	GGTAGTACTCCATGACACCC
NSUN4	NSUN4_3	TCAAGTTCGAGTTACCTCAT
NSUN4	NSUN4_4	TGTCAAAAGTGAAGCATCGA
NSUN5	NSUN5_1	ATGGTAGCGTGGATCCGAGG
NSUN5	NSUN5_2	GCAGCTTCTTCTCCGCACGG
NSUN5	NSUN5_3	GCTCGGCTCAAGGTTCATCG
NSUN5	NSUN5_4	GTTGATTATTTCAAGAGACA
NSUN6	NSUN6_1	CATGTACTAAATCCTCAACC
NSUN6	NSUN6_2	GGCGGTTAAACTTGATATGG
NSUN6	NSUN6_3	GTGATGCTGACACAATTCCT
NSUN6	NSUN6_4	TAAATGATGGAGGATGTGAC
NSUN7	NSUN7_1	AGTTAGGAAACAGGAACTAA
NSUN7	NSUN7_2	GGGTATTCGAATCGAAAAGT
NSUN7	NSUN7_3	TAATGGTCAATACAGGCTCA
NSUN7	NSUN7_4	TTCCTTAAAGATCACTCTCA
NT5C	NT5C_1	GCCCGGGGCTTCGTACACAC
NT5C	NT5C_2	GTGCCGCTGGAGCAACGCCG
NT5C	NT5C_3	TAGAACGAATTATCCTGACA
NT5C	NT5C_4	TTCTACACAGTACCGCTGGG
NT5C1A	NT5C1A_1	CCGATTCTTCGAGCATGAGA
NT5C1A	NT5C1A_2	CGAAGACGTCCTCACTATCA
NT5C1A	NT5C1A_3	CGTCCATGCGAAACAAGGCT
NT5C1A	NT5C1A_4	GCTGCGCGTGGCCTTCGATG
NT5C1B	NT5C1B_1	ACTAATAACCATGCCCAAGT
NT5C1B	NT5C1B_2	CTGCGCGCTCTTCAACATGG
NT5C1B	NT5C1B_3	GAATATAAATACGTATTGTG
NT5C1B	NT5C1B_4	GACGTGCGCGAATATTCCAG
NT5C1B-RDH14	NT5C1B-RDH14_1	ATGCCTTCAAATAGCCAATG
NT5C1B-RDH14	NT5C1B-RDH14_2	GCTCCGTGTAGCCTTTGATG
NT5C1B-RDH14	NT5C1B-RDH14_3	GCTGCTCGGACAGAGAGTTG
NT5C1B-RDH14	NT5C1B-RDH14_4	GTCAATGGTCTAGAATATCC
NT5C2	NT5C2_1	ATCGTCGAGAAGCCTATCAT
NT5C2	NT5C2_2	CAGCATGGTATCGTCTACTC
NT5C2	NT5C2_3	GAGTCACATACGGTACCTTG
NT5C2	NT5C2_4	GCAAAGCTGAGCAACTCCTG
NT5C3A	NT5C3A_1	AGAGTAGAAGAAATTATCTG
NT5C3A	NT5C3A_2	CAGCCGAAAATATGAACACG
NT5C3A	NT5C3A_3	GAGGAAGTTATTCGTCAAGC
NT5C3A	NT5C3A_4	TCCAGGTATACTAAATCACA
NT5C3B	NT5C3B_1	CAATTGAGATCGACCCACAC
NT5C3B	NT5C3B_2	CCATGTAGTTAGACACGATG
NT5C3B	NT5C3B_3	GTGGGCGCCCTCCGCAAGGG
NT5C3B	NT5C3B_4	TAATAGCAAGATCATCAGTG
NT5DC1	NT5DC1_1	AACTTACCGAGTGTCCGGAA
NT5DC1	NT5DC1_2	GAGGTGGACAGCGTTCCCTT
NT5DC1	NT5DC1_3	TCATTTGAGTCATACCTGAG
NT5DC1	NT5DC1_4	TTTCTCCTTAACTAGGAACT
NT5DC2	NT5DC2_1	AGACCACAGCATCTCACGAG
NT5DC2	NT5DC2_2	CTCGATCAGGATGTCACGGG
NT5DC2	NT5DC2_3	TCTACAAGGACGTGACGGTG
NT5DC2	NT5DC2_4	TTGGCGCCAGCTCTTCGATG
NT5DC3	NT5DC3_1	AGAAGTCATTGAAATGTACG
NT5DC3	NT5DC3_2	ATATCGTTGGGAAAGACTGG
NT5DC3	NT5DC3_3	CAGCATTAAATATCAGCGTG
NT5DC3	NT5DC3_4	GAGGAAGTATTCATTCACGC
NT5E	NT5E_1	AGTGAGGGGTGTGGACGTCG
NT5E	NT5E_2	CCGCTTTAGAGAATGCAACA
NT5E	NT5E_3	CCTGATATTTGAGATGCTAG
NT5E	NT5E_4	GCAGCACGTTGGGTTCGGCG
NT5M	NT5M_1	AGTACTTGAACATCTTGATG
NT5M	NT5M_2	CCGACACCCAGAAGCCGCGC
NT5M	NT5M_3	GCTGGTCGGGAAAGCGCGCG
NT5M	NT5M_4	TTGCGTCCAGTATGCCTGGG
NTAN1	NTAN1_1	AGAGCATCCTTTCAAGATCG
NTAN1	NTAN1_2	GACCACAATGTGACAAGTAG
NTAN1	NTAN1_3	GGTCAGTCTGTTCAACAAGT
NTAN1	NTAN1_4	TTAGTGACATTATGTGTGAC
NTF3	NTF3_1	ATATTTCTCGCTTATCTCCG
NTF3	NTF3_2	ATCACGGCGGAAACGGTACG
NTF3	NTF3_3	CCCGCCCTTGTATCTCATGG
NTF3	NTF3_4	CTGGTGTCCCCGAATGTCGA
NTF4	NTF4_1	CAGTTTCGCTCACCCCACGC
NTF4	NTF4_2	CCCTAGACAGGACTACTCGG
NTF4	NTF4_3	GCGCCCACGCAAGTCCACAG
NTF4	NTF4_4	GGGACTCAATTGGCACACTG
NTHL1	NTHL1_1	CTTTCCGCGGACGCTTCACG
NTHL1	NTHL1_2	TCACCCTCCAGAAACCGACG
NTHL1	NTHL1_3	TCCAGTGCCCCCCCAAAGGT
NTHL1	NTHL1_4	TGGTCAACATCCGTGCCATG
NTM	NTM_1	CAACCACCCAAAGACCTCTA
NTM	NTM_2	CAGCATCGAGATCCAGAACG
NTM	NTM_3	TACTCTCCGTACCACGGGCG
NTM	NTM_4	TGGAGACACATCTCTCCCAA
NTMT1	NTMT1_1	AACCCTCACCTATCACCCAC
NTMT1	NTMT1_2	GAAACAAATCCCACCCACGG
NTMT1	NTMT1_3	GGATATGGTCGACATAACGG
NTMT1	NTMT1_4	GTCGTAAGAGTCCGGCTCCG
NTN1	NTN1_1	ACCACGCAGTAGCGCGCCGG
NTN1	NTN1_2	CATGGACTACGGGCGCACGT
NTN1	NTN1_3	GACATGCGCCCGCTCTCGGG
NTN1	NTN1_4	GCGCGACTCGTACTTCTACG
NTN3	NTN3_1	AGTGCAATGGACATGCCTCA
NTN3	NTN3_2	ATGGTCCTGAGACTTGAGCA
NTN3	NTN3_3	GGGGCGCACCCCCCTCATCG
NTN3	NTN3_4	TGTGAGCACTACACGGACGT
NTN4	NTN4_1	GAGGCATCAGGGAATCGTAG
NTN4	NTN4_2	GCATAGTGTGTAAAATGTTG
NTN4	NTN4_3	GGGTTCTCTGTATCGTATGG
NTN4	NTN4_4	TGGCCGGTCATTGTATAACG
NTN5	NTN5_1	CCGCCAGGGCCAGTCTCGAT
NTN5	NTN5_2	CCTGGCCCCCAAACTCCACA
NTN5	NTN5_3	GAGCTGTTCAGACTGTCGGG
NTN5	NTN5_4	GCAGTGCACCTGCAAGTTAG
NTNG1	NTNG1_1	CATGGATCCTAAATCCGTGA
NTNG1	NTNG1_2	GAAGCCATATTGCGTAGGCG
NTNG1	NTNG1_3	GCAGACTGCCAAAATGTGGA
NTNG1	NTNG1_4	GCTGTTAAGACCAGCCGTTG
NTNG2	NTNG2_1	ACATGGACAACCTCTACACG
NTNG2	NTNG2_2	CCAACATCGAGGTCATCGGC
NTNG2	NTNG2_3	CCTTTCGTGGAACAAGACCG
NTNG2	NTNG2_4	GCACCGAGGAGTACTCGCGC
NTPCR	NTPCR_1	ATGCCGAGTTGGGCAGTATG
NTPCR	NTPCR_2	GTACTCACATTCCTCAAGAC
NTPCR	NTPCR_3	TATACCGAAGAAGTCAGACA
NTPCR	NTPCR_4	TCACGTTGTCCGGCACCCGG
NTRK1	NTRK1_1	AGGGCACAAGAACAGTGCAG
NTRK1	NTRK1_2	CCCTTTCGAGTTCAACCCCG
NTRK1	NTRK1_3	CTGGAGCTCCGTGATCTGAG
NTRK1	NTRK1_4	GCGCAGACACCCGTGCCGCA
NTRK2	NTRK2_1	AACCTGCAGATACCCAATTG
NTRK2	NTRK2_2	ACGTCACTGATAAAACCGGT
NTRK2	NTRK2_3	TGAATGGAATGCACCAGTGG
NTRK2	NTRK2_4	TTGGTGATGCCAAAGTACTG
NTRK3	NTRK3_1	CATGTGGAATACTACCAAGA
NTRK3	NTRK3_2	CGTCAACCTGACCGTACGAG
NTRK3	NTRK3_3	TCATGCCATCAACTTGACGC
NTRK3	NTRK3_4	TCTTCACACGCTCAACGCCG
NTS	NTS_1	AAGAGGAGCTTGTTGCAAGA
NTS	NTS_2	GACCAATATGCATACATCAA
NTS	NTS_3	TAATTTGAACAGCCCAGCTG
NTS	NTS_4	TAGCAGAGTCATCTTCCAAG
NTSR1	NTSR1_1	CTACGCCACGGCCCTCAACG
NTSR1	NTSR1_2	CTGTATGACGACCTTGACGG
NTSR1	NTSR1_3	GAAGAGCGCCAGGTACACGG
NTSR1	NTSR1_4	GACCGTCATGGTACGCCAGG
NTSR2	NTSR2_1	CAGCACCGTGCACACTCGCG
NTSR2	NTSR2_2	CGTGCACGAAGTAGTAGCCG
NTSR2	NTSR2_3	GGAAAGCAGTTAGTGCCAAG
NTSR2	NTSR2_4	GGTAGAAGTGGACGGCACTT
NUAK1	NUAK1_1	AAGTCAAGCGGGCCACCGAG
NUAK1	NUAK1_2	AGTGTAAAGCAACACACCCA
NUAK1	NUAK1_3	GGCCAAACCCACGACCTCTG
NUAK1	NUAK1_4	TAGATGCTCGAGGACTCATA
NUAK2	NUAK2_1	AAGATCTGATGCACATACGG
NUAK2	NUAK2_2	CTGGGGCTACGCCACCCGAG
NUAK2	NUAK2_3	TATTCCCATTGGCATCCAAG
NUAK2	NUAK2_4	TGTCATCAGCCGTGTCACTG
NUB1	NUB1_1	GGCTCACAATGTGAAAGCGA
NUB1	NUB1_2	GGGATCCGAAACTATCACAG
NUB1	NUB1_3	TCCTCCAGCTGGATATAGTG
NUB1	NUB1_4	TTAGACATAGCTAACCAGAC
NUBP1	NUBP1_1	CCAGGTACCGGACGACCGAG
NUBP1	NUBP1_2	CTCCCCAGTCCACATCTCGG
NUBP1	NUBP1_3	TTCACACAGGTTCACCAGAG
NUBP1	NUBP1_4	TTCTAGACATCGATATATGT
NUBP2	NUBP2_1	AAAGCAGTTTGTGTCCGACG
NUBP2	NUBP2_2	GGCGCGAGCTGACCTTCTGT
NUBP2	NUBP2_3	TCCTGGTCCTCTCAGGAAAG
NUBP2	NUBP2_4	TGCTCATCGGAGGTCCCCGG
NUBPL	NUBPL_1	AGAACACAAATCATGTCCCG
NUBPL	NUBPL_2	GCAATACCATAATTCAAGAG
NUBPL	NUBPL_3	GGCGCCCACAAACCATCGCT
NUBPL	NUBPL_4	TGTTAAACAAGTTATAGTTG
NUCB1	NUCB1_1	CACGGGACTCTCAGTCGCAG
NUCB1	NUCB1_2	GCTGCAGGCTGCCAATGCGG
NUCB1	NUCB1_3	GGATGAGCTCAAGCGACAGG
NUCB1	NUCB1_4	GTACGACCCAAAGAATGAGG
NUCB2	NUCB2_1	AGATCAACTAAAAGAGGTAT
NUCB2	NUCB2_2	ATTTAGTAAGTCACCATGTG
NUCB2	NUCB2_3	CTATCTTCGCACTTTCCACA
NUCB2	NUCB2_4	TTTAGATATGCTAATCAAAG
NUCKS1	NUCKS1_1	AAGGATGATTCTCACTCAGC
NUCKS1	NUCKS1_2	ATAAAAATGTGCGCCAACAA
NUCKS1	NUCKS1_3	CTTCACATACTCTCCTGGAA
NUCKS1	NUCKS1_4	TAAACAGAGAGAGATGCTCA
NUDC	NUDC_1	AGCTGGCACAGAAGACCCGG
NUDC	NUDC_2	GCTGCAGCTAGAGATTGACC
NUDC	NUDC_3	TGATTGTAAGCAGGATACTG
NUDC	NUDC_4	TGGTGGTGGACATCCAGCGG
NUDCD1	NUDCD1_1	AGAAGAATGAAGGACTGACC
NUDCD1	NUDCD1_2	ATTAAGCGTGATATTCTCCG
NUDCD1	NUDCD1_3	GGAAGTCGAAACACCTCTCG
NUDCD1	NUDCD1_4	TCGAGATGATCAATATACAC
NUDCD2	NUDCD2_1	CCCGAGCTGCCGCTACCTTG
NUDCD2	NUDCD2_2	CCTCCAAGGTCTGGTACCAC
NUDCD2	NUDCD2_3	CGCGCCCAGGATATCCAGTG
NUDCD2	NUDCD2_4	CGGAGTGGGGTGGTACCGTG
NUDCD3	NUDCD3_1	AAAAATCCCGACAGTTACAA
NUDCD3	NUDCD3_2	AGCGATAGAAGTCTGTCTTG
NUDCD3	NUDCD3_3	CTGATGCCCATCCAATTCTG
NUDCD3	NUDCD3_4	GGTGCCAGTACCCAAGCACG
NUDT1	NUDT1_1	CAGATCGTGTTTGAGTTCGT
NUDT1	NUDT1_2	CATGAAAAAGCGAGGCTTCG
NUDT1	NUDT1_3	GCAAGAAGGAGAGACCATCG
NUDT1	NUDT1_4	TCTGCACAGACAGCATCCAG
NUDT10	NUDT10_1	ACACGTACGTTCTGTGCTTG
NUDT10	NUDT10_2	CGTGTATGTACTGACTGTCA
NUDT10	NUDT10_3	GACACGGACCTACGACCCCG
NUDT10	NUDT10_4	GGTCCGAGAGGTGTACGAAG
NUDT11	NUDT11_1	ACGAAGAAGCGGGAGTCAAG
NUDT11	NUDT11_2	GACGCGGACCTACGACCCCG
NUDT11	NUDT11_3	GGGCGGTGCGGCGGTCCGAG
NUDT11	NUDT11_4	GTGCTTCCGGAGCGAACGCG
NUDT12	NUDT12_1	ACTTCATTCGTTAGGAACCA
NUDT12	NUDT12_2	ATTGCCACCTAGAGTAACCA
NUDT12	NUDT12_3	CTGGACTGCTTTAATGTATG
NUDT12	NUDT12_4	TGCTGGTGAAGTCCCGAGAG
NUDT13	NUDT13_1	ACTGATGAGCATCATGCCAG
NUDT13	NUDT13_2	CAACCTATGTTACTAAGACA
NUDT13	NUDT13_3	GACTTCAGCACATCAATACC
NUDT13	NUDT13_4	TATATCACAAAAACCTGCCA
NUDT14	NUDT14_1	GAATGGTGCCCAGAAGTCCT
NUDT14	NUDT14_2	GGCGACCCGGCGCAGATCAG
NUDT14	NUDT14_3	TCTTATTCAACTCTTCTCGG
NUDT14	NUDT14_4	TGGCGGTAATGCAGCGTGAG
NUDT15	NUDT15_1	GGCAGTTTCCAACTCCCTGG
NUDT15	NUDT15_2	GGGAAGAGGAAAGGCTCGGT
NUDT15	NUDT15_3	TATGTTACTATATTAATGAA
NUDT15	NUDT15_4	TTCCCCAGGAGGACGCAACG
NUDT16	NUDT16_1	CAGACGCTTGGCATAGAAGT
NUDT16	NUDT16_2	GCGTGTCCACGAATCCGCCG
NUDT16	NUDT16_3	GGTAGTCAGTGCGCTCCACG
NUDT16	NUDT16_4	TCCCAGGGTCCGGCGCGTAG
NUDT16L1	NUDT16L1_1	CCTGAGCTCGCACCTGACCG
NUDT16L1	NUDT16L1_2	GCGGTGCACTCGCGCGACCA
NUDT16L1	NUDT16L1_3	TCGTGGCGCACCTGTACGCG
NUDT16L1	NUDT16L1_4	TGGCGGCGTACAGCATGGCG
NUDT17	NUDT17_1	AGGGCTTCGAGAACTTTGGG
NUDT17	NUDT17_2	ATGAGGTGAGCGCCCTTATG
NUDT17	NUDT17_3	CTGGAGCGGAAGCCTAGCGG
NUDT17	NUDT17_4	GCTGCCCACAGATCGAGGTG
NUDT18	NUDT18_1	AGGATGTCATGGGCTCGCAG
NUDT18	NUDT18_2	GAAGTCTTGAGAATTCCACC
NUDT18	NUDT18_3	GGAGCCAGGGGAGACCATCG
NUDT18	NUDT18_4	TACCAGCGCCCAGACAGTGT
NUDT19	NUDT19_1	AGTGGTGCCCCGCAAGAAAG
NUDT19	NUDT19_2	CCACCACCTCCGCCAAGTCG
NUDT19	NUDT19_3	GCAGCGACGGGAAAGCGGTG
NUDT19	NUDT19_4	GGCGCGCACGTCTTCTCCGG
NUDT2	NUDT2_1	AAGATGCCTCATTCCCAAAG
NUDT2	NUDT2_2	CAAAAGGGAACTCAATTATG
NUDT2	NUDT2_3	CATCACTGGACTCCTCCCAA
NUDT2	NUDT2_4	GCCAGCTGACCATTATTGAG
NUDT21	NUDT21_1	ACTAAAACGCTTAATGACAG
NUDT21	NUDT21_2	AGCCAGATTTCAGCGCATGA
NUDT21	NUDT21_3	CAGAGCTGTCCTTCTCGTAG
NUDT21	NUDT21_4	CCTGGTGGTGAACTTAACCC
NUDT22	NUDT22_1	CTGCGTGTCACCCCAGTCGG
NUDT22	NUDT22_2	GGGCTGGTGGACGTACCTGG
NUDT22	NUDT22_3	TGGCGCCTATTGGCTCTCGG
NUDT22	NUDT22_4	TTGGGGGCGTCGAAGAGCCA
NUDT3	NUDT3_1	ACCCGCACCTACGACGGCGA
NUDT3	NUDT3_2	AGAACCAGGAGAGGAAGCAC
NUDT3	NUDT3_3	AGCAGTTCGTGAAGTCTGTG
NUDT3	NUDT3_4	GTGTTTCCGCAGCGAGAGCG
NUDT4	NUDT4_1	ACGCGGACCTACGACCGCGA
NUDT4	NUDT4_2	CGTGAGGGAAGTTTATGAGG
NUDT4	NUDT4_3	GACCAGTGGATTGTCCCAGG
NUDT4	NUDT4_4	GTGCTTCCGGAGCGAGCAGG
NUDT5	NUDT5_1	AATCAGTGAAACGTACAACC
NUDT5	NUDT5_2	ACAACGTACATGGATCCTAC
NUDT5	NUDT5_3	CAAACAGTATATCATTTCAG
NUDT5	NUDT5_4	CAGTTCCGACCACCAATGGG
NUDT6	NUDT6_1	AGATCGCACGCTCCAACTGG
NUDT6	NUDT6_2	GGATATGCTTCACATCAAGT
NUDT6	NUDT6_3	GGTAACCCGCCGAAGGCCCG
NUDT6	NUDT6_4	TTGATGAATCCGATTCTGCG
NUDT7	NUDT7_1	ACCCTTACATCAATAAGACA
NUDT7	NUDT7_2	CAATATCATACTTTCTTAAG
NUDT7	NUDT7_3	TAAGCGTGACCCTACAGACA
NUDT7	NUDT7_4	TTTCTATATCCAGCTAAGAA
NUDT8	NUDT8_1	CGACCCGGCTGACCAAGATG
NUDT8	NUDT8_2	GCCGCTCTGCTCAGTGCGTG
NUDT8	NUDT8_3	GGTCCAGCCGCCTGACCGGG
NUDT8	NUDT8_4	TGTCTGTTTAGTTTCCCAGG
NUDT9	NUDT9_1	ATTAGAACCAGACATGACGT
NUDT9	NUDT9_2	CGAGGACCTGATAGTCACAG
NUDT9	NUDT9_3	GTGGCAAGACTATAAGCCTG
NUDT9	NUDT9_4	TGGAGAATGGGCAATCCCAG
NUF2	NUF2_1	ACAGTTAAACGCCGCACACC
NUF2	NUF2_2	ATGTATCCACATTTAATGGA
NUF2	NUF2_3	CTTCCAACTGACATGAAGGC
NUF2	NUF2_4	TGATCTTTATCCAAATCCAA
NUFIP1	NUFIP1_1	CTGAGAATCAAGGGGAGACT
NUFIP1	NUFIP1_2	GGCGGGGCAGTGTCGCTCAG
NUFIP1	NUFIP1_3	TGAGTCGCAGCCCCCCATGG
NUFIP1	NUFIP1_4	TTCTAGAAACTATCCAACTC
NUFIP2	NUFIP2_1	AGTGTCCCAACCTTAAAACA
NUFIP2	NUFIP2_2	CAGCGCTGACATAGGGACCT
NUFIP2	NUFIP2_3	GAGGACCCTGGAAATAGGGT
NUFIP2	NUFIP2_4	GGGCCTGGAGGAACAAGTCG
NUGGC	NUGGC_1	ACATAGAGCGAGTTTCTGGG
NUGGC	NUGGC_2	CAAACTCCTGCATAGGACGG
NUGGC	NUGGC_3	CTTGATTGAAAAGCCGACAG
NUGGC	NUGGC_4	GACTGTATACACCAGATCTG
NUMA1	NUMA1_1	CAAGGTACAAGACCACAGCA
NUMA1	NUMA1_2	GCAAACCGTGAAGCAACTGA
NUMA1	NUMA1_3	GGACGGGCTAAACCTTAATG
NUMA1	NUMA1_4	TGGGCCAAGAATTGAAGGCG
NUMB	NUMB_1	ATCCTCATGCCATCCCACGC
NUMB	NUMB_2	CTATCGTCTGGTCAACTATG
NUMB	NUMB_3	GATGACCAAACCAGTGACAG
NUMB	NUMB_4	GGCCACCTTACCCGAACATG
NUMBL	NUMBL_1	AGTGGTGGACGACAAAACCA
NUMBL	NUMBL_2	ATGGCAGCTCATTCAGCCGT
NUMBL	NUMBL_3	CAAGTACCTGGGTCACGTGG
NUMBL	NUMBL_4	GCCTGGAGCGAAAACAGCGA
NUP107	NUP107_1	ATAGTGAGTCGAGCAACACC
NUP107	NUP107_2	CATGACCCTAATGTTAATGG
NUP107	NUP107_3	CGGCAGCTGACTTCTTACGT
NUP107	NUP107_4	TAATCTGGATGACAGTAACT
NUP133	NUP133_1	CAGCAAGGCTTGGCCAATAG
NUP133	NUP133_2	CTCACAGAGCAACAGTCGAG
NUP133	NUP133_3	GGGACAGACTCAGCCCACCG
NUP133	NUP133_4	TGGTGTGGGAACATTCGTGT
NUP153	NUP153_1	ACACAAGCGAGGTTCCACGC
NUP153	NUP153_2	CCTGGAAAAACAACATACGG
NUP153	NUP153_3	GCGAGCCCTTACATTGACAG
NUP153	NUP153_4	GGAAAAGTTCAAGAAACCCG
NUP155	NUP155_1	AAGAATTACTATGTCTACAG
NUP155	NUP155_2	ACGGCCTAATACACTGACGC
NUP155	NUP155_3	ACTGCTCAACAAGTTCAGGT
NUP155	NUP155_4	TTTGGATAGGGACTACCACT
NUP160	NUP160_1	AGGATCATAAACTACGAATG
NUP160	NUP160_2	CATTCTAGAAAGAGACAACC
NUP160	NUP160_3	TACACTCCTATACATCCGGG
NUP160	NUP160_4	TTTGAATCCACACACAAACA
NUP188	NUP188_1	GGTTCAGAAACAGTTCGATG
NUP188	NUP188_2	TACCTGCAAGAGGACTACAG
NUP188	NUP188_3	TCATGGGAGATCACATCATG
NUP188	NUP188_4	TTCAGCACAAACATTACACA
NUP205	NUP205_1	CAGTGAAAAACATCGCAAAG
NUP205	NUP205_2	CGCCCAGGCAAGTCTAACAG
NUP205	NUP205_3	TAACCTCTCTGAATCGTCAG
NUP205	NUP205_4	TCAATGGGTATTCTTCACAC
NUP210	NUP210_1	CACCAATGTAATGATCGGGG
NUP210	NUP210_2	GTGTTGCTGATAATTCCGGG
NUP210	NUP210_3	TATGACGTCTACCTGATGGT
NUP210	NUP210_4	TGGGTCATACCATCGCATCA
NUP210L	NUP210L_1	AGATTGGAATAGCACAAGTG
NUP210L	NUP210L_2	GAGAAGTGAACGATGGATTG
NUP210L	NUP210L_3	GTCCCACCTCTAGACTCCAT
NUP210L	NUP210L_4	GTGGTCATAGTAACCACGAA
NUP214	NUP214_1	ATTGTGCTATCGGCCCCTTG
NUP214	NUP214_2	CAATGGTACAGAAATCACCC
NUP214	NUP214_3	GCTCTGGGAAGGAACAGCCG
NUP214	NUP214_4	TGATCTGACTCATAAAACGG
NUP35	NUP35_1	AGTATAAAAAGGATCCAACT
NUP35	NUP35_2	CAGTCACCCAAGAGTCATCG
NUP35	NUP35_3	GGAAAGCCTTAAGCAAAGAT
NUP35	NUP35_4	TGGGAATATCTTAAAACATG
NUP37	NUP37_1	AACCATTAATGAAATCGGTA
NUP37	NUP37_2	ACACTTCGAACATTTCACCA
NUP37	NUP37_3	GGAAACCTAATTGCATATGG
NUP37	NUP37_4	TAAACTTACTTGATTACTGG
NUP43	NUP43_1	ACTACAGCTCACTACCACAC
NUP43	NUP43_2	CAGTAGCTACAACATGCTGT
NUP43	NUP43_3	GTAAATCCATTACATCACCA
NUP43	NUP43_4	TCCGGGAAGTTTACAGACCG
NUP50	NUP50_1	AGAAAGAAAATCCAGTCAGG
NUP50	NUP50_2	ATACTTCAGTCTGACACTGG
NUP50	NUP50_3	TACACCTGACAAGAAGATGG
NUP50	NUP50_4	TGAAACTTTATCAACCAAGG
NUP54	NUP54_1	AGTTCCTTAAAACCCACCAT
NUP54	NUP54_2	CAACAATAATATTCCGCCAG
NUP54	NUP54_3	TGGGCATATAGCGTTGTAGC
NUP54	NUP54_4	TTTGGTGGTACTCAGAACAA
NUP62	NUP62_1	ACAGCGACTCTTGCTTCGGG
NUP62	NUP62_2	CAGTTGCTATTGACGCAAAG
NUP62	NUP62_3	GAGCCAATGTTGAAACCGGA
NUP62	NUP62_4	TAAATTCAAGGCAAAGCCGG
NUP62CL	NUP62CL_1	AAAACCAACTGTTATCAAGA
NUP62CL	NUP62CL_2	ACTACTACCACAATCACCAG
NUP62CL	NUP62CL_3	GATGACATATGGTCATCTGG
NUP62CL	NUP62CL_4	GTCCCAAGCATTGACCTGAG
NUP85	NUP85_1	AGGCATATGCCGAATCATGG
NUP85	NUP85_2	AGTCATCAGAGCATGTATGG
NUP85	NUP85_3	CAATAAAAAGAATCTCACAC
NUP85	NUP85_4	CTTTATCTATATCATCCGTA
NUP88	NUP88_1	ACTTGATAGATTTCAAACAG
NUP88	NUP88_2	AGGGCAATGGCTTCGTACAA
NUP88	NUP88_3	GATGTTAACAGCACTACGTG
NUP88	NUP88_4	TCACTGTGTCGTGCTAGAAG
NUP93	NUP93_1	ACAATACAGATCCCTACAAG
NUP93	NUP93_2	CACACTCACTTGCCGCGCAT
NUP93	NUP93_3	GTGTTAGGGTACGGGAACGC
NUP93	NUP93_4	TAGTAAATTAGCGCCCACAC
NUP98	NUP98_1	ACAACCAACCTAAGATTGGA
NUP98	NUP98_2	ATATGAAAGCAAGTCACTAG
NUP98	NUP98_3	GATTTCACTATTGGTCGGAA
NUP98	NUP98_4	TATTAGCAAGAGTCCAGTTG
NUPL1	NUPL1_1	AAATAAGCAACCCTTCTGTG
NUPL1	NUPL1_2	AATTCACATATAACCCCTCA
NUPL1	NUPL1_3	CTAAGGCTCCCCCTAAAGAG
NUPL1	NUPL1_4	GCCACTGGGTTCACTCTAGG
NUPL2	NUPL2_1	AACGTTTAATAAATCAATGG
NUPL2	NUPL2_2	CGGTGCTGGAACGAACATCC
NUPL2	NUPL2_3	TAGGTAATAATAGACGTGGA
NUPL2	NUPL2_4	TTCTCCAAATCCACACCATG
NUPR1	NUPR1_1	AGGGCTGGGGCGGTTGGTGT
NUPR1	NUPR1_2	TATAGAGGTCAGATTCATCC
NUPR1	NUPR1_3	TGAATCTGACCTCTATAGCC
NUPR1	NUPR1_4	TGAGTGGGCCTTACCGAGGT
NUPR1L	NUPR1L_1	ACGTGGAAGCGCCCGCTCTG
NUPR1L	NUPR1L_2	CTGCGCGACTTCCCGGCCTG
NUPR1L	NUPR1L_3	GCCACCCATAAGCTACGAGG
NUPR1L	NUPR1L_4	GGAGGAGCTTTACGACTGCC
NUS1	NUS1_1	ATCACCAGGCCCATATGCAC
NUS1	NUS1_2	CCAGCGCATCCGGTGGTGTG
NUS1	NUS1_3	CGCACCGGGCCTCACCTTGG
NUS1	NUS1_4	TCCAGGTGCCGAACCGAACG
NUSAP1	NUSAP1_1	AAGGTGCAAGACTGTCCGTG
NUSAP1	NUSAP1_2	AAGTTGTTAAAAGCCTTGAA
NUSAP1	NUSAP1_3	ACAGATGAGTCATCCAAACC
NUSAP1	NUSAP1_4	CCAAGGTACTCTGACTTGCA
NUTF2	NUTF2_1	AGTGGGCTGATGGTCCTGCG
NUTF2	NUTF2_2	GGGAAGGACAACAGTTCCAG
NUTF2	NUTF2_3	TGACGCGTCATGCCTTACGT
NUTF2	NUTF2_4	TTACGTAAATTGCGCCTAGT
NUTM1	NUTM1_1	ATCATAACTCTGAGCCATGG
NUTM1	NUTM1_2	CAAGCCCTAGATAGCCCCAG
NUTM1	NUTM1_3	TAGAGGATCAAGTTTCAAAG
NUTM1	NUTM1_4	TCAAAGTCAAGACAGAAGGG
NUTM2A	NUTM2A_1	GACACACAACACCTCCGCAG
NUTM2A	NUTM2A_2	GCTTGTCAGTGTAGCTCAGG
NUTM2A	NUTM2A_3	GGAGGGTAGACAGCACCAGA
NUTM2A	NUTM2A_4	TTGCGGAAACTGCCAGACAG
NUTM2B	NUTM2B_1	GGAAGGTAGACAGCACCAGA
NUTM2B	NUTM2B_2	GGGGGCCTGAGTTAGGACCA
NUTM2B	NUTM2B_3	TCCGCAATAAGAAAAGCCAA
NUTM2B	NUTM2B_4	TTCTCCGATCGCTGGCCCGG
NUTM2F	NUTM2F_1	AGCGGAGACCAAGGTCCCTG
NUTM2F	NUTM2F_2	AGGGACTGTGGCAGGCCATG
NUTM2F	NUTM2F_3	CCATGGCCTAGCGTTCCCTG
NUTM2F	NUTM2F_4	GGACGGGATAACCTCAGACC
NUTM2G	NUTM2G_1	ACACATGACACCTCCACAGA
NUTM2G	NUTM2G_2	CCATCTCGTAGAAAATCATC
NUTM2G	NUTM2G_3	CCATGGCCCAGCGTTCCCTG
NUTM2G	NUTM2G_4	GGAACCACTGCAGTCACGAG
NVL	NVL_1	ACTGTCTTTCTTTACACTTG
NVL	NVL_2	CATACACATGCGTCACCCGG
NVL	NVL_3	TCATCAATGAAAATGATACA
NVL	NVL_4	TTTCCGATATAAAGACAGCA
NWD1	NWD1_1	ACCGTATGTGAGAACCACAG
NWD1	NWD1_2	AGGATGAGGTGCACCCTCGG
NWD1	NWD1_3	CAAATGAGCTCAGATGCCCG
NWD1	NWD1_4	TCTTGGGGTTCACCAAGTCG
NWD2	NWD2_1	ACTCCCTAAATGAAATATGG
NWD2	NWD2_2	AGGACTATCCGGACAAAGCG
NWD2	NWD2_3	TACAAGTAAGGTACTCTCAG
NWD2	NWD2_4	TTACAACTACTCGCAAGAGA
NXF1	NXF1_1	ACCACCCGACCTAACCGTCG
NXF1	NXF1_2	ACGACTCTGGAGACCGACAA
NXF1	NXF1_3	ATCATGAGCAAACGATACGA
NXF1	NXF1_4	GCTGTATGGCAGCTACCCTG
NXF2	NXF2_1	ACGAAATCCGTATTACCACG
NXF2	NXF2_2	ATAACTGACATCCTTCAATG
NXF2	NXF2_3	CCAGGAGAATGATGGAAGCG
NXF2	NXF2_4	TTACGGGATAAAGTATGACA
NXF2B	NXF2B_1	ACACACAGGATGGATACACA
NXF2B	NXF2B_2	AGGAGCTGTCATTATGAACA
NXF2B	NXF2B_3	ATGCCCGATTTCGGACGTAG
NXF2B	NXF2B_4	CAACAACAAGCTGTACCAGC
NXF3	NXF3_1	ATTTCACCCTATAATCGGAA
NXF3	NXF3_2	GATCTTGAACCAGCTCCCTA
NXF3	NXF3_3	GGTGAACCGTGATACTAAGA
NXF3	NXF3_4	TGTACCCTTCGTCCCAGTTG
NXF5	NXF5_1	ATGCCCGATTTCGGATGTAG
NXF5	NXF5_2	CAACAACAAACTGTACCAGC
NXF5	NXF5_3	CTGACCTTACATAGGCAGAC
NXF5	NXF5_4	TTATGGGATAAAGTATGACA
NXN	NXN_1	CCTGCACACAACCTTCCCAG
NXN	NXN_2	CCTTCAGGGAAGTCATTGCA
NXN	NXN_3	GGCTGTACGGAATCCAAGGT
NXN	NXN_4	TCTTCCGGTAGGATTCCACC
NXNL1	NXNL1_1	CCTCGGGCGCCAGTTCTCAG
NXNL1	NXNL1_2	GATCCGCAACAATAGCGACC
NXNL1	NXNL1_3	GGGGACGTGCTCACTCGCGA
NXNL1	NXNL1_4	TGAGTTCTATGTACTGCGGG
NXNL2	NXNL2_1	CGACTTCTATACGGCGCTGG
NXNL2	NXNL2_2	GCGGCCCGCGCCCTTCGAAG
NXNL2	NXNL2_3	GGTGACCTGTAAGGGCGCGA
NXNL2	NXNL2_4	GGTGGCACTGTACTTCGCGG
NXPE1	NXPE1_1	AGATACCTCTCTATTCCGGG
NXPE1	NXPE1_2	CTTGTAAAGTATAACCACCA
NXPE1	NXPE1_3	GAGACTCTACACTACGTCAG
NXPE1	NXPE1_4	TAGAGCTGGAAAGTGACGAA
NXPE2	NXPE2_1	AGGGGTATCAGCTCTCTGGA
NXPE2	NXPE2_2	GCATGGTATGACCTCAATGG
NXPE2	NXPE2_3	GCCTCAACATATGCCCTGTG
NXPE2	NXPE2_4	GGCTTCAAAAGACCACACAA
NXPE3	NXPE3_1	AGGGTCAGTGCTCTTCACAA
NXPE3	NXPE3_2	ATTAGCCGAAATCCCTACTG
NXPE3	NXPE3_3	GAGGTCTGTAAAGTTACACA
NXPE3	NXPE3_4	TCTTTATAATAATACCCAGA
NXPE4	NXPE4_1	AAGGAACCAAGGCTATGACA
NXPE4	NXPE4_2	ATGACATCCACAATCCCCAG
NXPE4	NXPE4_3	CCTCGAGATACGTACTGCAG
NXPE4	NXPE4_4	CTGGACAACAGAGACCAAGA
NXPH1	NXPH1_1	AAAAATCGTGGAATTTGACT
NXPH1	NXPH1_2	AAATTGTAGATCATGGCAAT
NXPH1	NXPH1_3	GGCATAATTCAACTGGTCAA
NXPH1	NXPH1_4	TGTGCCAATTTAACGAACGG
NXPH2	NXPH2_1	AGGGACGTTGGTCGGCAACG
NXPH2	NXPH2_2	CATTGGCAAGAACTAAACGG
NXPH2	NXPH2_3	CTTGGTACCACCCTCCAAGG
NXPH2	NXPH2_4	GGAAGTGGTGCATGCCACGG
NXPH3	NXPH3_1	AACTCTACAGCTTTACTGGG
NXPH3	NXPH3_2	CACTTCCAACACAATGCCAC
NXPH3	NXPH3_3	CTCACCTAAGTCCCGCCCCA
NXPH3	NXPH3_4	CTCCCTCCATAGGTCATCTG
NXPH4	NXPH4_1	AAGATCGTGGACCATGTGAA
NXPH4	NXPH4_2	TCCAAGCGTGTCGAGTTCGG
NXPH4	NXPH4_3	TCTTCGGACGGCCTAGGCGT
NXPH4	NXPH4_4	TGCCCGCGCAGCGCACCAAG
NXT1	NXT1_1	ACAGATGACAACAAGGACCG
NXT1	NXT1_2	ACTACACCACCATGGATAAG
NXT1	NXT1_3	AGCATTGCCATTCCAGACCA
NXT1	NXT1_4	TGTGGATTTCAAGACCTATG
NXT2	NXT2_1	ATTTCCATTCCATATTAAGG
NXT2	NXT2_2	CAATATTTACTATGAGACAA
NXT2	NXT2_3	CACAACAAGAACTGTAGTTT
NXT2	NXT2_4	GGCAATCTAACATATTGACC
NYAP1	NYAP1_1	AGCCTTCCGGACCCAACTGT
NYAP1	NYAP1_2	CTTGACCGCCGAGTACACCA
NYAP1	NYAP1_3	GCGAGGCGATGTCCCGCACG
NYAP1	NYAP1_4	GGGGTGGCAACGGTGTCGAG
NYAP2	NYAP2_1	AGGCCACGAAGGAAGTTACG
NYAP2	NYAP2_2	GTTCGGTACAGCGTAGACGG
NYAP2	NYAP2_3	TCAAAAAGCATGGGCCCCGG
NYAP2	NYAP2_4	TTGGAATATTCATCGCTGTG
NYNRIN	NYNRIN_1	ACCGGCACACCTATAATCGT
NYNRIN	NYNRIN_2	CCTGACTATGAAGCCCTAGT
NYNRIN	NYNRIN_3	TGTAGCCAGACTTCTGAGTG
NYNRIN	NYNRIN_4	TTAGAACCTCCGGATCGGAG
NYX	NYX_1	CAACAGCATCGCCTTCGTGG
NYX	NYX_2	GCGGAACAGGTTGTCGAAGG
NYX	NYX_3	TCCATCGACCTGGACCGGAA
NYX	NYX_4	TGGAGGCCACCGCCTCGATG
OAF	OAF_1	ACACCCGCCAGGAGGATGTC
OAF	OAF_2	AGAAAAATCCCCGGGCAGTG
OAF	OAF_3	CGGCCTCGGCACACACGTTG
OAF	OAF_4	CGTCGGGCTTGCGCAGCTCG
OARD1	OARD1_1	AGCCTTAATGAAGATCCAGA
OARD1	OARD1_2	TCTTTAAGAAGAAATTTGGA
OARD1	OARD1_3	TGGGCGATATATATATTACT
OARD1	OARD1_4	TTTAGCCCACTGTATCAGTG
OAS1	OAS1_1	CAGGATCAGTTAAATCGCCG
OAS1	OAS1_2	GTACGAAGCTGAGCGCACGG
OAS1	OAS1_3	TCATCCGCCTAGTCAAGCAC
OAS1	OAS1_4	TGGCATGGTTGATTTGCATG
OAS2	OAS2_1	AGGGCATACGGAGACAGCGA
OAS2	OAS2_2	CGAGCGGCACAAAATCGTCA
OAS2	OAS2_3	TGAGCTCTCGATAGATCCAG
OAS2	OAS2_4	TGCACCAGCTCCAATCAGCG
OAS3	OAS3_1	ACTCACTTTACTGACTCTTG
OAS3	OAS3_2	CAAATCCCCAGGTCTACTCG
OAS3	OAS3_3	GACGGTCAACTATAGCACTG
OAS3	OAS3_4	TACTCTACCCTCCTCAACAG
OASL	OASL_1	AATCCTCAATGATTGCATTG
OASL	OASL_2	AGAGAAATTTCGTGAAACAT
OASL	OASL_3	GATGGGACATCGTTGCTCAG
OASL	OASL_4	TGGTGAAGACGAGAGCATCG
OAT	OAT_1	ACAGACCCAACCAGTTACGA
OAT	OAT_2	TAAGTGGGGCTATACCGTGA
OAT	OAT_3	TGACAGCACTGTAAGAACTC
OAT	OAT_4	TGCTCTTCAGGATCCAAATG
OAZ1	OAZ1_1	CTCCACTGCTGTAGTAACCC
OAZ1	OAZ1_2	CTCTACATCGAGATCCCGGG
OAZ1	OAZ1_3	GTGGGCGAGGGAATAGTCAG
OAZ1	OAZ1_4	TGATCGGCTGAATGTAACAG
OAZ2	OAZ2_1	CATCAGCTAATAATCCATCT
OAZ2	OAZ2_2	CCACTGTCGAAGATCCCCGG
OAZ2	OAZ2_3	CTTCCAGTATGAGGTCACCG
OAZ2	OAZ2_4	GGGCATCAGGAGCACCACAG
OAZ3	OAZ3_1	AGTGAAAGTCTAACTGTACT
OAZ3	OAZ3_2	CCAATGGGCAGAGGTCTGGG
OAZ3	OAZ3_3	GACTGCAACCCTGGAGTACG
OAZ3	OAZ3_4	GGATATCCAGGAAGAGTCGA
OBFC1	OBFC1_1	CTTTGCAAAACTCTACATCA
OBFC1	OBFC1_2	GATGCTTTCTACAGTTATGG
OBFC1	OBFC1_3	GGGGACACGATCCGAGTCAG
OBFC1	OBFC1_4	TCAGCAAACTCGTGAGACTG
OBP2A	OBP2A_1	AATCCTGATGCGGAAGACGG
OBP2A	OBP2A_2	CCTGCAGGAGCTGCCCGGGA
OBP2A	OBP2A_3	GGTCGATAAGGACTTTCCGG
OBP2A	OBP2A_4	TGCCCTGTCCTTCACCCTGG
OBP2B	OBP2B_1	AAAGTCCTTATCGACCACCA
OBP2B	OBP2B_2	AAGATGTAGTGGTCCCTCCT
OBP2B	OBP2B_3	CAGGGCTGTCACCTTCACTG
OBP2B	OBP2B_4	GATGCACCTATCCTCCCTCC
OBSCN	OBSCN_1	ACACACACACGAGTACTCCG
OBSCN	OBSCN_2	AGAAGATGTGAGAAATCACG
OBSCN	OBSCN_3	CAGCTCGAAAGTGCGCATGG
OBSCN	OBSCN_4	TGCCGGGGAGTATAGCTGCG
OBSL1	OBSL1_1	CTTCGATCTGCTCGTACTTG
OBSL1	OBSL1_2	GCACGAACACATGTTCTCGG
OBSL1	OBSL1_3	GGATGTGCAGGTATACGACG
OBSL1	OBSL1_4	TCAAGGTCACCTCATCGCGA
OC90	OC90_1	CCATAGTCTTCAAAGTCTCG
OC90	OC90_2	CCCCGCCAAACTTAGCACAG
OC90	OC90_3	CTCTATGGCAGCCTTATCAC
OC90	OC90_4	TGCAGAGATAGTTGCAACAA
OCA2	OCA2_1	CATTTGTGACAGGTTGTGTG
OCA2	OCA2_2	GACTCCGTCTTTCCAAGCTG
OCA2	OCA2_3	GGGTTTCTACACTTCCGCGG
OCA2	OCA2_4	TGGGAGGGAAGAGCACATCG
OCEL1	OCEL1_1	ACAGCTCATAGTCGGGCACT
OCEL1	OCEL1_2	CCGGGAGCCGCGAGTCTTTG
OCEL1	OCEL1_3	CCTGGAACACTGCGACATAG
OCEL1	OCEL1_4	TCCGACAGCAGATCCAGGCT
OCIAD1	OCIAD1_1	AAATATGACTCAAGTGTGAG
OCIAD1	OCIAD1_2	CTTACGTATAAGTTTAGGGA
OCIAD1	OCIAD1_3	GATCGTAAAGCTTCTCCAAG
OCIAD1	OCIAD1_4	GCCTGATTACATTCCAACAG
OCIAD2	OCIAD2_1	AAAGATTATGCGAGAATGTC
OCIAD2	OCIAD2_2	ACCCAGGGACTAGTCTACCA
OCIAD2	OCIAD2_3	TATGACTTACGTGCAACTTT
OCIAD2	OCIAD2_4	TCTTTGAGATCTCTGCTCTG
OCLM	OCLM_1	AGGTAAATCTTTAACAATAA
OCLM	OCLM_2	GTATACTAATGTGTCTGCTA
OCLM	OCLM_3	TAAATCTTTAACAATAATGG
OCLM	OCLM_4	TTAAAAATCCTTTATAAAAG
OCLN	OCLN_1	AGTGTAGGCTACCCTTATGG
OCLN	OCLN_2	ATAATAGTGAGTGCTATCCT
OCLN	OCLN_3	TGCAGCTACTGGACTCTACG
OCLN	OCLN_4	TTACCCACTCCTCGACATTG
OCM	OCM_1	GATGTCAGCCAATCAGGTGA
OCM	OCM_2	GATTGGCTGACATCTTGGAG
OCM	OCM_3	GCAGCGCTCCAGGAATGCCG
OCM	OCM_4	TTCATAGACAACGACCAGAG
OCM2	OCM2_1	CTTCATCCAGATACCCGCTC
OCM2	OCM2_2	GATGTCAGCCAGTCAGGTGA
OCM2	OCM2_3	GCAGCGCTCCAGGAATGCCA
OCM2	OCM2_4	TCTTGGAGAGGCCTGACGTC
OCRL	OCRL_1	ATGACTCTAAAACAGACCGG
OCRL	OCRL_2	CCAATGCAGTAGATATCAGG
OCRL	OCRL_3	GGAATTGACAATGCAAAAGG
OCRL	OCRL_4	TGAAGGTTGTGGATGAACGA
OCSTAMP	OCSTAMP_1	ATTGCTACCTGACAGACCTG
OCSTAMP	OCSTAMP_2	CTTCTACCTTCACATGCTCA
OCSTAMP	OCSTAMP_3	GCAAACAGGCAGCGGACTGG
OCSTAMP	OCSTAMP_4	GGTGCTGAGGTGTGTCACCG
ODAM	ODAM_1	AGGCCTGACTTACGTGACTG
ODAM	ODAM_2	AGTTTACATGGTCCTACCCT
ODAM	ODAM_3	GAAGCTGTAAGGGATCAACT
ODAM	ODAM_4	GTCTGCCAGCAATAGCAATG
ODC1	ODC1_1	ATGTATCTGCTTGATATTGG
ODC1	ODC1_2	CAACGCTGGGTTGATTACGC
ODC1	ODC1_3	CTGCACGAAGGTCTCAGGAT
ODC1	ODC1_4	GAAGGGGCTTTACATGTGCG
ODF1	ODF1_1	AGGTATGTGTGTCGGCTGAG
ODF1	ODF1_2	CATCTCTCAGAAGTTTGGAG
ODF1	ODF1_3	GCATCGACGAATTTAGCACA
ODF1	ODF1_4	TCCAAGCGATCACGCTCTTG
ODF2	ODF2_1	AAGGTCTTGAGAGCACCTTG
ODF2	ODF2_2	GGCACAGCTTCGGTCCAAAG
ODF2	ODF2_3	GGCGTGATCTCCAGGCAATG
ODF2	ODF2_4	TGAGACTGAGCACGAGAACA
ODF2L	ODF2L_1	AGAGAGACTACAAACAAGTA
ODF2L	ODF2L_2	ATCAAGAATGAATAAGAATG
ODF2L	ODF2L_3	ATTTGTAATTAGCCTGAAGC
ODF2L	ODF2L_4	TTGACTCAGTAATTCTACAT
ODF3	ODF3_1	GGGGCCCAATACCGTCGGCA
ODF3	ODF3_2	GTTGGTGGAATCAGGTACTT
ODF3	ODF3_3	TGGGCAGCATGTACGCAGCG
ODF3	ODF3_4	TTGGGGTTTACATTGTAACG
ODF3B	ODF3B_1	ACCATTGCTCCCCGAAACTG
ODF3B	ODF3B_2	ACGCCCTGCATGACCCGTCG
ODF3B	ODF3B_3	ACGCGCGGACCCAAGAGCGA
ODF3B	ODF3B_4	CCCACGCAGCAGACGACGTG
ODF3L1	ODF3L1_1	CCGGCGCCCATACAGAGTGA
ODF3L1	ODF3L1_2	GCTCACGCTTCTCTGAGTGC
ODF3L1	ODF3L1_3	TGAGAAGATCCACCCACCGG
ODF3L1	ODF3L1_4	TGTCCATCCTTACAGGTCCG
ODF3L2	ODF3L2_1	AGATCTGTGAGCCCCACAGA
ODF3L2	ODF3L2_2	CTGGCACGCACCGTTCTCCA
ODF3L2	ODF3L2_3	GGGCCTCCGGACGAGCGAGT
ODF3L2	ODF3L2_4	GGTGTCCGATGGCGCACAGG
ODF4	ODF4_1	CCAAGGACCTGTTACTACTG
ODF4	ODF4_2	GAGCCCCATGGACATAACGT
ODF4	ODF4_3	GTGTGTGATTCTCCATTGAA
ODF4	ODF4_4	GTTAATGGGGAATAGCATGA
OFD1	OFD1_1	AAAACATAAAAGCATAACTG
OFD1	OFD1_2	AGCTATTAATTCAAAAAAGG
OFD1	OFD1_3	ATTCGAACTTGATACGCTGA
OFD1	OFD1_4	TAGCACGTATGGTTGCATCA
OGDH	OGDH_1	GACTAGTTCGAACTATGTGG
OGDH	OGDH_2	GATCATGCAGTTCACAAATG
OGDH	OGDH_3	GTTGGCCACTCATAGATACG
OGDH	OGDH_4	TTCCTGTCCCCCGATGAAAG
OGDHL	OGDHL_1	AGGCGGCTCCAGTTACATGG
OGDHL	OGDHL_2	CTCACCATACCCGACCGACG
OGDHL	OGDHL_3	GCAGACAAGCTGATTGCCGA
OGDHL	OGDHL_4	GCATGACATGCCCAGCCACG
OGFOD1	OGFOD1_1	AAAACCAGTTTGTTCCACGA
OGFOD1	OGFOD1_2	ACTTTGAACCCCCCATACCT
OGFOD1	OGFOD1_3	CGTGACTGAACGGCGTCCTG
OGFOD1	OGFOD1_4	GAAATTCACGAAAGTCTGTG
OGFOD2	OGFOD2_1	CAACACCATGAACAACTACG
OGFOD2	OGFOD2_2	CGGTGCGTATTTGACCACAA
OGFOD2	OGFOD2_3	GGGTACAGCAGGGCCATCAG
OGFOD2	OGFOD2_4	TGAGCTCGGCATTATCATAG
OGFOD3	OGFOD3_1	AAAGTGCTTCCCGACAGACA
OGFOD3	OGFOD3_2	CCTGCAGCGTAGCTGAAAAG
OGFOD3	OGFOD3_3	CGTGGCAGGGAGATTCATCG
OGFOD3	OGFOD3_4	GACTTCCGGTTATACCGGTA
OGFR	OGFR_1	AGGAGTGATTGTCCTCAAGG
OGFR	OGFR_2	CAGAAACTGGCGAGCCACGA
OGFR	OGFR_3	CCCCAGACGAACTTGCAGCG
OGFR	OGFR_4	TGTGGGCCAGAGCATAGCAA
OGFRL1	OGFRL1_1	AGCCCGAGCCCGAAGAACCA
OGFRL1	OGFRL1_2	CTGACCATTGAATGTAAGTG
OGFRL1	OGFRL1_3	TAAAACTGGAAATGTTGCTC
OGFRL1	OGFRL1_4	TCGGTACTTGTACAAATCCC
OGG1	OGG1_1	ACACTGGAGTGGTGTACTAG
OGG1	OGG1_2	ACGAGAGTCCTCATATGAGG
OGG1	OGG1_3	CGTAACGGGCACGATAGCCC
OGG1	OGG1_4	GCTCAACTGTATCACCACTG
OGN	OGN_1	CAAACACACAGCAGACACGT
OGN	OGN_2	GGTGGTGCTGGCTTTATCAG
OGN	OGN_3	TCTTCAATTACAAAAAGATG
OGN	OGN_4	TGCTGTACCACCCTTACCAA
OGT	OGT_1	CTATACACTTCCAGTGTCGA
OGT	OGT_2	GAAGAAGTTGGTCAGTATTG
OGT	OGT_3	GGCACGCGTATAACACTGCA
OGT	OGT_4	TGGCAATAGACACCTACAGG
OIP5	OIP5_1	CCACAAAAGTCCCCCCGGGG
OIP5	OIP5_2	CCTTCAATGCCAACTAGGAA
OIP5	OIP5_3	GGACCTGTCGCGGTCCCTCG
OIP5	OIP5_4	TGGAGGTCGTAAAAGAAGCT
OIT3	OIT3_1	ACATGGTTGTCACATAGAGG
OIT3	OIT3_2	ACTCACGACCACAGTAGACG
OIT3	OIT3_3	GAATGTGAGCAAAACAACGG
OIT3	OIT3_4	GCTTGGGTAGACCTGTCACG
OLA1	OLA1_1	AAGGAATGACCAAAGCACCT
OLA1	OLA1_2	GTCAATACCACAAACCAGCA
OLA1	OLA1_3	TCATGATTGGAATGACAAAG
OLA1	OLA1_4	TGGATTGCCAAATGTTGGGT
OLAH	OLAH_1	AAAATGCAAATGGTTTATCC
OLAH	OLAH_2	AACAACTTCATCAACTAACT
OLAH	OLAH_3	GGAAGCCTTAAGGAGTGCAC
OLAH	OLAH_4	GTGGAGCCACCTCCCATCCA
OLFM1	OLFM1_1	ACTTGTACTCACGTACGAAG
OLFM1	OLFM1_2	CGGAGGTCTTGACAGTCACG
OLFM1	OLFM1_3	GCCTTGTACTCTTCCAACAC
OLFM1	OLFM1_4	GGAGTCCAAGTTCAAACAGG
OLFM2	OLFM2_1	CCATCACCGTTCGGGCCATG
OLFM2	OLFM2_2	CCATGCCGCGTACATACTGG
OLFM2	OLFM2_3	GACCATTGTACGCTTGCGGG
OLFM2	OLFM2_4	TCGGCCAAGAGCTTCCAGGT
OLFM3	OLFM3_1	AGATTAGTCCTAAAGAAGGG
OLFM3	OLFM3_2	GTTCCCGGGATGCCAAAAGC
OLFM3	OLFM3_3	TCAATTGCAGACTTTGTCAG
OLFM3	OLFM3_4	TGTCCTCACTGGTATTCAGG
OLFM4	OLFM4_1	AAACAAAGGACTGTATTGGG
OLFM4	OLFM4_2	AGCCACGATTTCTCGGCGAA
OLFM4	OLFM4_3	ATATAAATGCTCGAGAGTTG
OLFM4	OLFM4_4	CTGGCAGGGAAACAGAGCAC
OLFML1	OLFML1_1	AAAAATGTACCCAAGCAACG
OLFML1	OLFML1_2	AAACATACGGGCATTCATGG
OLFML1	OLFML1_3	AAGAAGATGATGGACACACA
OLFML1	OLFML1_4	CTACATACAATACCTTCGAG
OLFML2A	OLFML2A_1	AGCCAGGTCCACTCGCTCGG
OLFML2A	OLFML2A_2	CTACACGCGTCCTTGCTCAG
OLFML2A	OLFML2A_3	GGTGCACGCCTACGTCCACA
OLFML2A	OLFML2A_4	GTTCTCACAGGGGTTGAGAG
OLFML2B	OLFML2B_1	ACAATCATAGACATGTTGGA
OLFML2B	OLFML2B_2	ACCAACACTCCAAACAACCT
OLFML2B	OLFML2B_3	CGAACCGAGATGAATAAGCG
OLFML2B	OLFML2B_4	GAAGGAAGACTTCTATACCG
OLFML3	OLFML3_1	CCACCTGGCAAACCGAACAG
OLFML3	OLFML3_2	TATGGACCAAGGATCCACTG
OLFML3	OLFML3_3	TCACCTCTAAAGCAGCTAGT
OLFML3	OLFML3_4	TTCTCATCAAACTCTACACA
OLIG1	OLIG1_1	CGCAACTACATCCTACTGCT
OLIG1	OLIG1_2	GCTTCTCGCGCGCAGCCTTG
OLIG1	OLIG1_3	TGCAAGTCTCCGGGCCGCTG
OLIG1	OLIG1_4	TGGCTATCTTGGAGAGCTTG
OLIG2	OLIG2_1	CATCCTGGGGACAAGCTAGG
OLIG2	OLIG2_2	CTCGTCGTCTACGTCGTCGG
OLIG2	OLIG2_3	CTGGTGAGCGAGATCTACGG
OLIG2	OLIG2_4	GAGGTCATGCCGTACGCACA
OLIG3	OLIG3_1	CAAAATCAAGAAGCAGCTGT
OLIG3	OLIG3_2	CACCACTCGGCCTTTCACTG
OLIG3	OLIG3_3	TCAACGGACGCGAACGCAAG
OLIG3	OLIG3_4	TGGACGAGACCGAGTTGAGA
OLR1	OLR1_1	AGTTTCTTTACTCTCCATGG
OLR1	OLR1_2	GGAGTCAGAAAACGAACTCA
OLR1	OLR1_3	TAATGGTCACTACTAATCCC
OLR1	OLR1_4	TTCCCAGTTAAATGAGCCCG
OMA1	OMA1_1	ACATTAGCATCCACCTCACG
OMA1	OMA1_2	ACCGGAGCAGCTTGAAACCG
OMA1	OMA1_3	GGAGCAAGCTACTATTATTG
OMA1	OMA1_4	TTTACTTACTGGAAGCACGA
OMD	OMD_1	AGATTAGAATCAATGCCTCC
OMD	OMD_2	CCAATATGAAACTTATCAGT
OMD	OMD_3	TAGAGTTGCTGAATGTGCAT
OMD	OMD_4	TTTCGTCAAAATGTAGACTA
OMG	OMG_1	AAATACACTAAGAAGTCTCG
OMG	OMG_2	ACTTACAGTGAATAAGCTTG
OMG	OMG_3	GCCCTCCAAACTACATATCG
OMG	OMG_4	TAACCCAATATACCAATCTG
OMP	OMP_1	AGGCGGTACACAGACTCCGC
OMP	OMP_2	CAGGCAGATGCGGCTACGCG
OMP	OMP_3	CGAGCGCTGGAATGTCGTGC
OMP	OMP_4	GGCGTGTCATGAGGTTGGTG
ONECUT1	ONECUT1_1	AGAGATCAATACCAAAGAGG
ONECUT1	ONECUT1_2	CTGTGCCCAGGAGTTGCCCG
ONECUT1	ONECUT1_3	GGGGAACTTGTCCGAGACTG
ONECUT1	ONECUT1_4	GGTATAGAGGTTATTCATGG
ONECUT2	ONECUT2_1	CAGCAGAGTCTGCCCAACTA
ONECUT2	ONECUT2_2	CTGAACGGCCTGCACCACCC
ONECUT2	ONECUT2_3	GAGCTGACAATGGAAAGTCT
ONECUT2	ONECUT2_4	TTGCTCATGCCCATGCCAGG
ONECUT3	ONECUT3_1	CAAGTTCCACCAGCACGCGG
ONECUT3	ONECUT3_2	CCTCTACGGACCCTACGGCA
ONECUT3	ONECUT3_3	GCGGGCCCGCCAGTTCCCCG
ONECUT3	ONECUT3_4	GGGACGCGCGGAGGACGCAC
OOEP	OOEP_1	CAGGGCCGGATGCGAATCTG
OOEP	OOEP_2	CCCTTTGGTGTTCTACCTAG
OOEP	OOEP_3	CCTGCTGACAGTGGACATAG
OOEP	OOEP_4	TTTGCCCCGCTGGGACTCAG
OOSP2	OOSP2_1	ATGTATGTATCCGATTTGCA
OOSP2	OOSP2_2	CCGAGCTGTACTTTACCCCA
OOSP2	OOSP2_3	CGGTCCAAATCAAGACAGCG
OOSP2	OOSP2_4	TGATTGTGGCATCAGGACAA
OPA1	OPA1_1	AAAAGCAGTCTGATACTGCA
OPA1	OPA1_2	ATACGCAAGATCATCTGCCA
OPA1	OPA1_3	ATACTTACATTAATCACACC
OPA1	OPA1_4	TCAGTGGAAAGATATGATAC
OPA3	OPA3_1	ATGGCGAAGCTGCTATACTT
OPA3	OPA3_2	CCCCGCAGTGTATCACTGGG
OPA3	OPA3_3	GCTTGCCAACCGTATTAAGG
OPA3	OPA3_4	GGTCATCAAGCCGCTGAACG
OPALIN	OPALIN_1	GCCCGCCGCTAATCCAAGAG
OPALIN	OPALIN_2	GGCGGGCATACCATTGCTGG
OPALIN	OPALIN_3	TCAATTTCTGAAATTTCACA
OPALIN	OPALIN_4	TGACAATCCCAAGATATCTG
OPCML	OPCML_1	CATAGATGACCGGGTAACCC
OPCML	OPCML_2	CATCAAGCGAGACCAGTCCG
OPCML	OPCML_3	GAGATATTCATGATCTGAGG
OPCML	OPCML_4	TTGACCAGGATGATCACACG
OPHN1	OPHN1_1	AGAAGGGTTGTACCGCACTG
OPHN1	OPHN1_2	AGACGGAGTCTATCGACAAG
OPHN1	OPHN1_3	CTGGCAATAGTATTTCACCC
OPHN1	OPHN1_4	GGAACAAATAGGCTTCACCA
OPLAH	OPLAH_1	AGCCACGTACCGCTCCACAA
OPLAH	OPLAH_2	CTCCCGGCCCAAAAATGCAG
OPLAH	OPLAH_3	TCAGTAGCACGTCGCCAGGG
OPLAH	OPLAH_4	TGGTGCGCATCGTCCCTCGG
OPN1LW	OPN1LW_1	CAGAGCATGATGATAGCGAG
OPN1LW	OPN1LW_2	CAGCGGCAGCTCGTACCCCG
OPN1LW	OPN1LW_3	GCACGAAGTAGCCAGAGACC
OPN1LW	OPN1LW_4	TACCTGCTCCAACCAAAGAT
OPN1MW	OPN1MW_1	GAGCACGATGATGCTGAGTG
OPN1MW	OPN1MW_2	GCACGAAGTAGCCATAGACC
OPN1MW	OPN1MW_3	GGTAATTCGGGCCTTCGAAG
OPN1MW	OPN1MW_4	TGCGGCCCAGACGTGTTCAG
OPN1MW2	OPN1MW2_1	ACCAACAGCAACTCCACCAG
OPN1MW2	OPN1MW2_2	CACGGCCTGAAGACTTCATG
OPN1MW2	OPN1MW2_3	CAGAGCACGATGATGCTGAG
OPN1MW2	OPN1MW2_4	GTTCACAACGCTGATAGTGC
OPN1SW	OPN1SW_1	ACCACGTATAGGACTCGCTG
OPN1SW	OPN1SW_2	CCACAGGTCTGGTTACAGGA
OPN1SW	OPN1SW_3	CTGAAGCGGAAGTTGCCGAA
OPN1SW	OPN1SW_4	GACGAAGTATCCGTTACAGC
OPN3	OPN3_1	ACACGGACTAGGCTGCACTG
OPN3	OPN3_2	CTATGAACGTTACATTCGCG
OPN3	OPN3_3	CTGGCTCTACTCACTGGCGT
OPN3	OPN3_4	GCAATGGGCTATGACACCCA
OPN4	OPN4_1	ATGGTCTGGAACATCAACCG
OPN4	OPN4_2	CATGTTCATTATCAACCTCG
OPN4	OPN4_3	GAGCTGTCCCACCAGCTGGG
OPN4	OPN4_4	TGTGGCGTCCAAGAGGCGTG
OPN5	OPN5_1	AGGGTGCACGAGGTTCCGAA
OPN5	OPN5_2	ATCCAGCCCATCCATACCAG
OPN5	OPN5_3	CAAAAGGATCCCCATCTCGA
OPN5	OPN5_4	CTTGGCAATGATCTTTACGT
OPRD1	OPRD1_1	AAGGTACACTAAGATGAAGA
OPRD1	OPRD1_2	ATGGCTGTGACCCGTCCCCG
OPRD1	OPRD1_3	GCGCTGGCGCCAATGCGTCG
OPRD1	OPRD1_4	GTAGCGGTCAACACTCATCA
OPRK1	OPRK1_1	AAGTAGACCGTACTCTGAAA
OPRK1	OPRK1_2	AGATGATGACTACTCCTGGT
OPRK1	OPRK1_3	AGTCCAAAGCCTTCACGGGG
OPRK1	OPRK1_4	CTACTCCGTAGTGTTCGTCG
OPRL1	OPRL1_1	AACGGGAACACCGACAACAG
OPRL1	OPRL1_2	ATGGTGACCTTGAGCCCGAG
OPRL1	OPRL1_3	CGGGCCCCAGTAATCCTGAG
OPRL1	OPRL1_4	TACATAGCGATCCACACTCA
OPRM1	OPRM1_1	GATCATCAGTCCATAGCACA
OPRM1	OPRM1_2	GGAAATCTAAGGCCTTGACA
OPRM1	OPRM1_3	GGCAACCTGTCCGACCCATG
OPRM1	OPRM1_4	TGGAGATCACTATCTTGCAA
OPTC	OPTC_1	GAAGGCATCATTATCGATGG
OPTC	OPTC_2	TACAGGTAGGCAGTCCTCCG
OPTC	OPTC_3	TAGTAGGTCTGGTCATCGTG
OPTC	OPTC_4	TTCAGGACATCATTCCGCAG
OPTN	OPTN_1	AAACCTGGACACGTTTACCC
OPTN	OPTN_2	AAGAAATCAAGCATAGTCCT
OPTN	OPTN_3	AGATTGAAACCCAGACAGAG
OPTN	OPTN_4	CAAAAAGTTAGAGCTACAAG
OR10A2	OR10A2_1	AGACCAGCCTCAGCACAGGT
OR10A2	OR10A2_2	AGGAAAGCCTGGGAACCAGG
OR10A2	OR10A2_3	CATCGTCGGAACCATTCTGG
OR10A2	OR10A2_4	GATGAGGCAGTTTCCCATCA
OR10A3	OR10A3_1	CACACAAGCTCTAGTACCGG
OR10A3	OR10A3_2	CCACCACAGATAGGTTCAGG
OR10A3	OR10A3_3	TACCCAGTGATTATGAACAG
OR10A3	OR10A3_4	TGGAAAACTAAATACCCAAG
OR10A4	OR10A4_1	AGCCTCCAGTTCAAACACAG
OR10A4	OR10A4_2	GGTTGTGTCTTGAATGATCA
OR10A4	OR10A4_3	GTTGAAACCTATCTCCAGGA
OR10A4	OR10A4_4	TGAAAACCCTGAGAACCAAG
OR10A5	OR10A5_1	ACATGGGGCTGTGTAGCATG
OR10A5	OR10A5_2	TCATCATGAACCAAAGGACA
OR10A5	OR10A5_3	TGACTGTATTTCAGTAGGTA
OR10A5	OR10A5_4	TGGAAAACTGAAGAGCCATG
OR10A6	OR10A6_1	AGGTACTGTTCAAACATCAT
OR10A6	OR10A6_2	GGGTCACCAGATAAATAACC
OR10A6	OR10A6_3	GTTTCTCCTGAACTTATCTG
OR10A6	OR10A6_4	TGCAAGTTCTAACACTGCTG
OR10A7	OR10A7_1	AGAGGGAAACTTGCATCTCG
OR10A7	OR10A7_2	AGTGTTAAAACTAGTCACAG
OR10A7	OR10A7_3	TTGAAGTGCGAGATCCACAC
OR10A7	OR10A7_4	TTGTAGATCTAGTGTCCCCA
OR10AD1	OR10AD1_1	ACAGATGTTGATCCACCTCG
OR10AD1	OR10AD1_2	AGAGAGGCCAATCACTATGG
OR10AD1	OR10AD1_3	GGGGCTGAGAATTACCACGA
OR10AD1	OR10AD1_4	TGATCGGGACATAGTTAAGT
OR10AG1	OR10AG1_1	AATTACTACAGGAATTGTGA
OR10AG1	OR10AG1_2	ACTTTGTGGTTCATCACTAG
OR10AG1	OR10AG1_3	GATAACAGTCCATGTAGTAG
OR10AG1	OR10AG1_4	TTGATGATCCTGATGTGCAA
OR10C1	OR10C1_1	AATCTGCAGTTCATTAAGCG
OR10C1	OR10C1_2	CTAGCTGTAGACACACCCGG
OR10C1	OR10C1_3	GATTGGCTATACGTCTGTCA
OR10C1	OR10C1_4	TGGATCTCACAGAAGAACTG
OR10G2	OR10G2_1	AAGCAGAGGAACGGTGACTG
OR10G2	OR10G2_2	AGGCCAGTCTCAATACTGCG
OR10G2	OR10G2_3	GGAGGCTTCTTAGATTTGGG
OR10G2	OR10G2_4	GGGCAGGCGGAAGGTCAAGG
OR10G3	OR10G3_1	ACACAGCCACCAAATGGGAT
OR10G3	OR10G3_2	CAGGAATTCCGTATCCACTC
OR10G3	OR10G3_3	GCTTAGCAGTCATGAGCACA
OR10G3	OR10G3_4	TGACACAACAGTCAACGAGC
OR10G4	OR10G4_1	AGGTACACCAGCATGATGAG
OR10G4	OR10G4_2	CACAAAGATGACCATCACGT
OR10G4	OR10G4_3	CCTGCCGCTTGGGGACACCA
OR10G4	OR10G4_4	GAGGAGGGCGTCCAGCCCTG
OR10G7	OR10G7_1	AGACACCTCAGCCAACGAGA
OR10G7	OR10G7_2	CAGGAAGATTCCAAAGAGGG
OR10G7	OR10G7_3	CGAGCGCCCAGTCATCATGT
OR10G7	OR10G7_4	GGAGATAGTCCTGCCGCTTG
OR10G8	OR10G8_1	CATGTCAATGAACGACAGGT
OR10G8	OR10G8_2	CCACCAGGAAGACTCCAAAG
OR10G8	OR10G8_3	GACCCTGTAGAGGAAACACT
OR10G8	OR10G8_4	GGTACACCAGCATGATGACT
OR10G9	OR10G9_1	ATGACCTTGGTGTCCCCAAG
OR10G9	OR10G9_2	CAAATAGTGCTGGATCTGGT
OR10G9	OR10G9_3	CAGGAAGATTCCAAAGAGTG
OR10G9	OR10G9_4	GCCAAGTGCTGGTGGCCAGG
OR10H1	OR10H1_1	AACGTGCTCATGAGCCCGCG
OR10H1	OR10H1_2	GACGGTGAGCAGGAAGGAGT
OR10H1	OR10H1_3	GCACATGGCAAGCAAAATGG
OR10H1	OR10H1_4	GGTGTAGAGGATCTCGGAGA
OR10H2	OR10H2_1	ACAACGTGCTCATGAGCCCA
OR10H2	OR10H2_2	AGAGGATCTCGGAGACTGAG
OR10H2	OR10H2_3	GGGATCCACAGAAAGTCAGT
OR10H2	OR10H2_4	TGGAAATAATGTACCAGCTG
OR10H3	OR10H3_1	CCACAAAGGTGATGGAACGA
OR10H3	OR10H3_2	GCACATGACAGAGAAAATGG
OR10H3	OR10H3_3	TCTGCGTTCAATCCAAACTG
OR10H3	OR10H3_4	TTAGCATGTTGTAATGCAGT
OR10H4	OR10H4_1	AAAGGTGATGGAATGATGGG
OR10H4	OR10H4_2	GCACATTGTAACGCAGTGGG
OR10H4	OR10H4_3	TAGACCCACAGAAAGTGAGG
OR10H4	OR10H4_4	TCTGTGTTCAATCCAGATTG
OR10H5	OR10H5_1	ACTTCAACAGAGGTGGCACG
OR10H5	OR10H5_2	ATGAGCACGTTGTAACGCAG
OR10H5	OR10H5_3	CGGTGATGGAGAGGGCACAC
OR10H5	OR10H5_4	GACAGTGAGCAGGAAGGAGT
OR10J1	OR10J1_1	AATGATGATATTGCCTGCTA
OR10J1	OR10J1_2	ATAATAACCATGTATCTCAG
OR10J1	OR10J1_3	GGCACCTTTCTAGCACAGAA
OR10J1	OR10J1_4	TACAAAAAAGAACATCTGTG
OR10J3	OR10J3_1	ATGACAAAGGCATCACAGAA
OR10J3	OR10J3_2	CTAAGGTATTCAGTCATCAT
OR10J3	OR10J3_3	CTCTGAGACCTGCTACACTG
OR10J3	OR10J3_4	GGACATAGGAGATAAAGACC
OR10J5	OR10J5_1	ACAGAACGGCAAATTGAACA
OR10J5	OR10J5_2	CATGCTGGCTAGTTCAGAGA
OR10J5	OR10J5_3	GCTTCCTGCTTACTGCAATG
OR10J5	OR10J5_4	TACACTGTCATCATGAGCAA
OR10K1	OR10K1_1	AGATGCCAGTTTAAGGACAG
OR10K1	OR10K1_2	CATATAGCGATCATAGCCCA
OR10K1	OR10K1_3	CTGCGCTACTCAGTGCTCAT
OR10K1	OR10K1_4	GAAGGGCAGATGAAATACTA
OR10K2	OR10K2_1	AAAAGGCAGGTGAAATACCA
OR10K2	OR10K2_2	ACTCAGTGCTAATGGGACAT
OR10K2	OR10K2_3	GAAGTACATGGGGATATGAA
OR10K2	OR10K2_4	TGAGATGCCAGCTTGAGGAC
OR10P1	OR10P1_1	AAGAGGGTGGAATAGCGTAG
OR10P1	OR10P1_2	AGAGCTCCACCACTGAGAGT
OR10P1	OR10P1_3	CTGGCTCACAGGCATCATCA
OR10P1	OR10P1_4	GAAAGTGCGGGATGATCGGG
OR10Q1	OR10Q1_1	AGAGGATCATCAAGTAGAGG
OR10Q1	OR10Q1_2	CATAGGCCATGATCGCCAAG
OR10Q1	OR10Q1_3	GGAACTCTGCTACACCACCG
OR10Q1	OR10Q1_4	GGACGGGAGGCACATCGCAG
OR10R2	OR10R2_1	CACACCCAATAGCAGGCAGT
OR10R2	OR10R2_2	CAGATGTTGAGAGAATGCCA
OR10R2	OR10R2_3	CCTGCCAGCTCATAAGAGTG
OR10R2	OR10R2_4	GCTCATCAATCTACTTTCTG
OR10S1	OR10S1_1	ACAGGCGAGCTTTAGGACAG
OR10S1	OR10S1_2	AGAAATGGCTGGAATCACCT
OR10S1	OR10S1_3	GAAGAGGCTAGAATGTTTAG
OR10S1	OR10S1_4	GTTGACAGATAGCCAGATAG
OR10T2	OR10T2_1	AAAAACGCATGTCACAAATG
OR10T2	OR10T2_2	ATGAATAGAAAGCCATACAT
OR10T2	OR10T2_3	CATATCCCATCACAGCAATG
OR10T2	OR10T2_4	TAAAGCCAGCTCTTTCACAT
OR10V1	OR10V1_1	ATGATGAGCCTGTATCGCAG
OR10V1	OR10V1_2	CAATTGTAGCATTTCCACCG
OR10V1	OR10V1_3	GAGGTTTGCCAAGGCCAATG
OR10V1	OR10V1_4	TCTCATCATTGTGGCAGAAT
OR10W1	OR10W1_1	AATATGCTACACTGCAGTGG
OR10W1	OR10W1_2	CAAACAACATGCATGACTGG
OR10W1	OR10W1_3	TGACTGATGCCACAACCAAG
OR10W1	OR10W1_4	TGATGATCAAACCATAAACC
OR10X1	OR10X1_1	AAAGAAATGTCTGTACATGT
OR10X1	OR10X1_2	GATGATCAGATTACCTGCAA
OR10X1	OR10X1_3	GCTGGAAGATCTACTGGCCA
OR10X1	OR10X1_4	TAAGCAGTGGATATCTTAGA
OR10Z1	OR10Z1_1	AAAGAGGTATCCAGTCAGGA
OR10Z1	OR10Z1_2	CAGATGGCTATCCAGCCTGA
OR10Z1	OR10Z1_3	CCAAGAGGACCAAAAGACTG
OR10Z1	OR10Z1_4	GCAGTTAGTACAGGCCCATG
OR11A1	OR11A1_1	ATTCGCCAAGAAAATATACA
OR11A1	OR11A1_2	GTGATGCCAAAAATGCTGGA
OR11A1	OR11A1_3	TGGACTGGTTGTGGCCCTGG
OR11A1	OR11A1_4	TGGGGCCCAGACGGTACATG
OR11G2	OR11G2_1	AATAATCCTAGATCCACAGA
OR11G2	OR11G2_2	ATAGCGTAGAGGCCGACAGA
OR11G2	OR11G2_3	CACCAGCAATTACTGAATGA
OR11G2	OR11G2_4	GGAGGATCTGCCCCTCCCTG
OR11H1	OR11H1_1	ACACAATCCAATGCAAATCG
OR11H1	OR11H1_2	ACATGGGAGTGTGAAGTCGC
OR11H1	OR11H1_3	ATGATATTAGGATAGAGCAA
OR11H1	OR11H1_4	TCCAAGGTTTCTCTTGTGAG
OR11H12	OR11H12_1	ATCTCTCAGATGCCCTTCTG
OR11H12	OR11H12_2	GAAGTCGCCAGTCACACCAC
OR11H12	OR11H12_3	TCCAAGGTTTCACTTGTGAG
OR11H12	OR11H12_4	TGGGCATCTCTGTGCCAAAC
OR11H2	OR11H2_1	CCAATGCAAATAGTGGCCCT
OR11H2	OR11H2_2	GATAGCAAGGTACTGATCAA
OR11H2	OR11H2_3	TCTGAGAGATGAGAACAATG
OR11H2	OR11H2_4	TGGGCATCTCTATGCCAAAC
OR11H4	OR11H4_1	AAATGGGAATTGGGTATCCA
OR11H4	OR11H4_2	AATGGCTTATGATCGATACC
OR11H4	OR11H4_3	TAGCATGTTAGGAATAGTGG
OR11H4	OR11H4_4	TGATCACTTCCTGTGTGACA
OR11H6	OR11H6_1	ATGCAGGCCAGTGCAAACAA
OR11H6	OR11H6_2	GAGATAAGAACAATAGGGAC
OR11H6	OR11H6_3	GTAGTGTAATGGACGACAGA
OR11H6	OR11H6_4	TTTGACCATGGAAACCCAGG
OR11L1	OR11L1_1	ACATAGGGGAGTGCAGTCGC
OR11L1	OR11L1_2	CACAGAGCCCACGATGCATG
OR11L1	OR11L1_3	CACCTCGGTGATATAAACTC
OR11L1	OR11L1_4	GCAGGGCCTGCCATTCAAGA
OR12D2	OR12D2_1	AGTCATTACGGAGTGCAGCA
OR12D2	OR12D2_2	GATGGCATTTGACCTCTCTG
OR12D2	OR12D2_3	GTGGCTACTCAGTACTGTCA
OR12D2	OR12D2_4	TCTACTTCATCAGTGTGACT
OR12D3	OR12D3_1	AAAGTGGAAGAAGTGTAGCT
OR12D3	OR12D3_2	AAATGGATCTATATTGGTGA
OR12D3	OR12D3_3	ATTGAGTAATGTGTCACTAC
OR12D3	OR12D3_4	GTGTATTCTGTTGGCAGCTG
OR13A1	OR13A1_1	AATCATGACACCGTTGACGT
OR13A1	OR13A1_2	AGGTAATGTCCTCATCACCT
OR13A1	OR13A1_3	GAGAGCTCCATCTCCTACGG
OR13A1	OR13A1_4	GATGATGAGTAACCAGACGT
OR13C2	OR13C2_1	AGGAAGCTCACTAGCGTGGA
OR13C2	OR13C2_2	CCCAGCTGCCATGGGTACAT
OR13C2	OR13C2_3	TGTCAATATGAACAATGTTG
OR13C2	OR13C2_4	TGTTCCTCGGCTTGGCCATG
OR13C3	OR13C3_1	AAAATGAGAATCAAAGATGC
OR13C3	OR13C3_2	ATTTATTCCACCGGACAGCC
OR13C3	OR13C3_3	CACCAATGTTGAGGGAACAG
OR13C3	OR13C3_4	TTTCCTGAAAGCAGATGACA
OR13C4	OR13C4_1	AGCAATATTTGACACTGCTA
OR13C4	OR13C4_2	CAAATGCCATCATGCCAAGG
OR13C4	OR13C4_3	CCCACAGAAAGGCCATCGCA
OR13C4	OR13C4_4	CTCCTCCATTCCCTCAACAC
OR13C5	OR13C5_1	AAGGAAGCTCACTAGCGTGG
OR13C5	OR13C5_2	TGTATGTGGTCATCCTTCTG
OR13C5	OR13C5_3	TGTCAATAGGAACAATGTTG
OR13C5	OR13C5_4	TGTTCCTCAGCTTGGCCATG
OR13C8	OR13C8_1	AACTTGTGTAGCAAACGTCG
OR13C8	OR13C8_2	TACCCTGTCATCATGAGCAA
OR13C8	OR13C8_3	TCAATGTGATTAGTATGACA
OR13C8	OR13C8_4	TTGCACCATACACCCAGAGA
OR13C9	OR13C9_1	AGGGACATTCTGTTCACCCA
OR13C9	OR13C9_2	CAAGAATGCCTATGTACCCA
OR13C9	OR13C9_3	CATCAATGTGAACAATATTG
OR13C9	OR13C9_4	TGAAAGGAAGCTCACTAGTG
OR13D1	OR13D1_1	AACAGATGTCCAAGAATGAG
OR13D1	OR13D1_2	AGGTACTCCATCATCATGAA
OR13D1	OR13D1_3	CAGAACTGTTTGCAATAGGG
OR13D1	OR13D1_4	GGCAGGTGACCTAGAACACA
OR13F1	OR13F1_1	CAGCATGATTAACTGCACCA
OR13F1	OR13F1_2	CTATTACCACAGAGAGACAG
OR13F1	OR13F1_3	TACCGGTCATATGCCATCAT
OR13F1	OR13F1_4	TTCTCCTATTCATGATGACA
OR13G1	OR13G1_1	AACATACATGGGCGTATGCA
OR13G1	OR13G1_2	GCAAGGCTACACACATATGG
OR13G1	OR13G1_3	TAGCCCTGTAAGAATCAATG
OR13G1	OR13G1_4	TGCACACAGCTCTTATCATG
OR13H1	OR13H1_1	CACAAGTGATGTCCCCCATG
OR13H1	OR13H1_2	CCTGAGGCTTCACTTCTGTG
OR13H1	OR13H1_3	CTCGTTTGAGCCAAACATCG
OR13H1	OR13H1_4	GATTGCTGATAGCAACCACA
OR13J1	OR13J1_1	ATGAGCACGTGGTACCTGAG
OR13J1	OR13J1_2	GCTGGCATGCGGCAACACGT
OR13J1	OR13J1_3	GGGGAACACAGCCATCATGG
OR13J1	OR13J1_4	TCTCAGTCACCGACTTGAGG
OR14A16	OR14A16_1	ACTGTGTCTTGGCTGTATGG
OR14A16	OR14A16_2	ATGATGACATCATAGTGCAG
OR14A16	OR14A16_3	CAAGAAATAGCTAATAACTG
OR14A16	OR14A16_4	TCTTCAAGAAGAAATACACG
OR14C36	OR14C36_1	AATAACGTTGGACCGACAGA
OR14C36	OR14C36_2	AGGTGGTGACGGTCACAATG
OR14C36	OR14C36_3	CAGCACCACCATTTCTAAGG
OR14C36	OR14C36_4	GACAAGACCACTGAGTAGGG
OR14I1	OR14I1_1	AAACCAGGGCCAACACATGA
OR14I1	OR14I1_2	ATCAGGAGGGTGCTATCAGA
OR14I1	OR14I1_3	CCCGAAACATGTTGCCAGTG
OR14I1	OR14I1_4	GCGAGTCAGGGAGTTACGGA
OR14J1	OR14J1_1	ACTTCTCCATACCTCTCTGT
OR14J1	OR14J1_2	AGTGAATTTGCAATGGACTG
OR14J1	OR14J1_3	CATTATCACCATCATTACCG
OR14J1	OR14J1_4	GGCATGCAGTGATAGCTGTG
OR1A1	OR1A1_1	ATAAGCCAGATACAAGACCG
OR1A1	OR1A1_2	ATAGCTGTCTGTGTTACCCA
OR1A1	OR1A1_3	CCTGCTGACCAGTAACTCCC
OR1A1	OR1A1_4	GGTTTCCAATCAATGTGATG
OR1A2	OR1A2_1	AATGGCATACGATCGAGCTG
OR1A2	OR1A2_2	ATAAGCAGGATACAAGACCG
OR1A2	OR1A2_3	CTCATCCGTAACCATCCCTA
OR1A2	OR1A2_4	CTTGCTGACTAGTAACTCCC
OR1B1	OR1B1_1	ACTGCACACCATGTTGCGTG
OR1B1	OR1B1_2	CAACTGGGGCAGTGTAACTG
OR1B1	OR1B1_3	CTAGTAAGCAGGCACACCGT
OR1B1	OR1B1_4	TGACATACATTCTAATGAGC
OR1C1	OR1C1_1	AGAGAAAGAGCACAGACAGG
OR1C1	OR1C1_2	ATGGTAGTGAATATCTTGAC
OR1C1	OR1C1_3	GAAATGATGGATGATATTGG
OR1C1	OR1C1_4	TGGCGGTGTAATGTAAGGGG
OR1D2	OR1D2_1	GATGTATGTATTGCTGAGGA
OR1D2	OR1D2_2	GTCCATGTACCTGGTCACGG
OR1D2	OR1D2_3	TGACCAGAGTGACCTTCTGT
OR1D2	OR1D2_4	TGAGGCCATAGAGGACGGAT
OR1D5	OR1D5_1	AACAGACAGCCCCCAACACA
OR1D5	OR1D5_2	AAGAGGTAGTGGATCTCTCG
OR1D5	OR1D5_3	CAACGCTGTGTGAATGATGT
OR1D5	OR1D5_4	GAGGTTGTCCAGGGTCACCA
OR1E1	OR1E1_1	ATTAACTCGAGTGTCAGAGA
OR1E1	OR1E1_2	CATGAGTAAAGTGTGTAACA
OR1E1	OR1E1_3	GAAACAAATACATAGGCGTG
OR1E1	OR1E1_4	GGGTCAGGCAGTCCGCATAG
OR1E2	OR1E2_1	AGATGGCGGTGTAGTGCATG
OR1E2	OR1E2_2	CCACGGAGAGACAGAGCATG
OR1E2	OR1E2_3	GAAACAAATACACAGGCGTG
OR1E2	OR1E2_4	GGGTCAGGCAGTCTGCATAG
OR1F1	OR1F1_1	AGGAGTCTATGCTTACGGAC
OR1F1	OR1F1_2	CATAGGCCATCACAGCTAGG
OR1F1	OR1F1_3	CCATAATCCAGCAACCAGCA
OR1F1	OR1F1_4	GAGGTCATAATCCTTAGTGA
OR1G1	OR1G1_1	CTGTAGTAGACACCCTGAGT
OR1G1	OR1G1_2	GTTCATGTACTTGGTCACGG
OR1G1	OR1G1_3	TCAGAATGTAATGAAGTGGG
OR1G1	OR1G1_4	TGATCCAGGATGCAGACACG
OR1I1	OR1I1_1	ATGAGAACCAAGTAACGCTG
OR1I1	OR1I1_2	GTGTATGAGAGACTGGAGGT
OR1I1	OR1I1_3	TGTCCATGGTCCCGAACAGG
OR1I1	OR1I1_4	TTTAAGATCCCTTCTACTCG
OR1J1	OR1J1_1	AATGCATCCCTTGTAAAAGA
OR1J1	OR1J1_2	ACAACTTGAGCAGGGCACCA
OR1J1	OR1J1_3	ACACGCACAAGCGATGACCC
OR1J1	OR1J1_4	AGATGTCAGTGAGGGCCAAG
OR1J2	OR1J2_1	CAAGGTCACAGAAGACATGG
OR1J2	OR1J2_2	GCTGGTCATGTTCACAGTAG
OR1J2	OR1J2_3	GTACAAATCGATCCTCTATG
OR1J2	OR1J2_4	TCCACTACACTGTCATCATG
OR1J4	OR1J4_1	ACAGGGCATTGGTACAGGAG
OR1J4	OR1J4_2	ATGATAGTGGTGTAGCGGAG
OR1J4	OR1J4_3	GTTATTAAGCATGCAAACTC
OR1J4	OR1J4_4	TGAGCATGAGAGCTTGAGTA
OR1K1	OR1K1_1	CATGAGCAGGATATACAGGA
OR1K1	OR1K1_2	CCTGGGTAATGGACTCATTG
OR1K1	OR1K1_3	GAGCACGAGAGCCTTAAGAG
OR1K1	OR1K1_4	GGGACATCCTCGTGGCATAG
OR1L1	OR1L1_1	AAAGTGATGGATGACATTTG
OR1L1	OR1L1_2	GAAATCACAGTAATGACAGA
OR1L1	OR1L1_3	TCACTGTGATAAGGTAGATG
OR1L1	OR1L1_4	TGCAGGAGGGAGTGAAAATG
OR1L3	OR1L3_1	CATAGATAGTTATCTCCTGG
OR1L3	OR1L3_2	CCTCTGGTCTTCAGACCGAG
OR1L3	OR1L3_3	CTGTGCCAGACATTCAGCAT
OR1L3	OR1L3_4	GACAAATGGAGCCATCACAG
OR1L4	OR1L4_1	AAGAACCCAATAGCATGAGT
OR1L4	OR1L4_2	ACAAAGATTATCTCTTATGT
OR1L4	OR1L4_3	AGCGAGACATAAGTAGCACG
OR1L4	OR1L4_4	CATCATGTACCTACTCACTG
OR1L6	OR1L6_1	AAAGTGCTTAATGATGTGAG
OR1L6	OR1L6_2	AGCATGAGCAGGCAATGCCG
OR1L6	OR1L6_3	CATCATGTACCTGCTCGCTG
OR1L6	OR1L6_4	TGCCATAAAGAAGTACATCT
OR1L8	OR1L8_1	AGCAGGACAATTTCAGCACA
OR1L8	OR1L8_2	ATAGTGGAAAGGGTCACAGA
OR1L8	OR1L8_3	CTGTGTCAGACACCCAGCAT
OR1L8	OR1L8_4	TGTACCTGGTCACCATAACA
OR1M1	OR1M1_1	TCTTGGCGTAGTGCAATGGG
OR1M1	OR1M1_2	TGAAGCAGGAAAACGCCCAG
OR1M1	OR1M1_3	TGTACCTGGTCATGGTCGTG
OR1M1	OR1M1_4	TGTCCGTGCACGAAAGTCGG
OR1N1	OR1N1_1	AGGTGACAAGATACATACAC
OR1N1	OR1N1_2	ATGACTGTGGAGTAGCAGAG
OR1N1	OR1N1_3	TCAGGGCAACGATATTGGTG
OR1N1	OR1N1_4	TGCTGGTGAATATACAGACT
OR1N2	OR1N2_1	ATAGATGTGCTGTAATGGAG
OR1N2	OR1N2_2	CAGCAACAGTGTGTGCATCA
OR1N2	OR1N2_3	GATCATCAGCTCGTTTACAT
OR1N2	OR1N2_4	TCCTTCTAGGACTCTCTGAG
OR1Q1	OR1Q1_1	AATCATAAGGGTGTTGAGGT
OR1Q1	OR1Q1_2	ACAAAGGTAATTTCCTACAC
OR1Q1	OR1Q1_3	CTGTCAAGGCCAAGTTACTG
OR1Q1	OR1Q1_4	TAGTCAGGATCATAGTGTAG
OR1S1	OR1S1_1	CAGCAAAGGATAGATTGGCA
OR1S1	OR1S1_2	CGTTCCCAATCACAGTGACC
OR1S1	OR1S1_3	GAATTGTATAATTCAGAGGG
OR1S1	OR1S1_4	TCAGAGCAATAATATTACTG
OR1S2	OR1S2_1	AGCTCTCATAAGAGATGGAT
OR1S2	OR1S2_2	CAGCAAAGGATAGGTAGGCA
OR1S2	OR1S2_3	TCAGGAAAAGCACAAAGAGG
OR1S2	OR1S2_4	TGAACTATACAACTTTCATG
OR2A1	OR2A1_1	ATGATGACGGAGTATCGGAG
OR2A1	OR2A1_2	CAGGGTGAAGATATAGAACA
OR2A1	OR2A1_3	CATCGCCTACACCCGCAACA
OR2A1	OR2A1_4	CTGCGTCATGCAGCCAGCAA
OR2A12	OR2A12_1	AACCCGCAAATAGGACCACC
OR2A12	OR2A12_2	CATCTTAGGGACAGTACTCG
OR2A12	OR2A12_3	TAATGAGGGTGTATTGCAAG
OR2A12	OR2A12_4	TGGGAAATGGGATTATCCTG
OR2A14	OR2A14_1	AGCATAGGATATGTCAACAA
OR2A14	OR2A14_2	ATTTCATGAGGCCCGCAGAA
OR2A14	OR2A14_3	GCTGACGAATCTTATGAACC
OR2A14	OR2A14_4	TGAGGCTATTGTAACGTAAG
OR2A2	OR2A2_1	AAGGAGAATTTCATGTACCA
OR2A2	OR2A2_2	CCCGACTAAGACAAACACAC
OR2A2	OR2A2_3	CTGCATTATGCATGGAACAA
OR2A2	OR2A2_4	TGACAGTGTACTGGAAAGGG
OR2A25	OR2A25_1	AAAAAGTGATTAAGTTTCTG
OR2A25	OR2A25_2	ACTCAAAAACAGAAACATCT
OR2A25	OR2A25_3	TGATGGTAGAATATCGGAGA
OR2A25	OR2A25_4	TGTTCTCAAACTTGCCTGTG
OR2A4	OR2A4_1	AAGTAACACAAGATGAATCA
OR2A4	OR2A4_2	ATGATGGCCAAATATCGGAG
OR2A4	OR2A4_3	CAGGGTGAAGACGTAGAACA
OR2A4	OR2A4_4	CTGCATCATGCGGCCCGCAA
OR2A42	OR2A42_1	CCCCACCAGGAAGAACACGC
OR2A42	OR2A42_2	CGTCCAGGAAGTGACGGCCA
OR2A42	OR2A42_3	CTGCGTCATGCAACCAGCAA
OR2A42	OR2A42_4	TGACGGAGTATCGGAGAGGG
OR2A5	OR2A5_1	CAGGGTGAAGACGTATAACA
OR2A5	OR2A5_2	GCCTCAGGATGAGAACCACA
OR2A5	OR2A5_3	TATTCTGTCATCATGAGATG
OR2A5	OR2A5_4	TGGTAATGATGTCCTACGAT
OR2A7	OR2A7_1	ACAGAAAGGTCTGCATCATG
OR2A7	OR2A7_2	CAAGGATAAAAGGACTCCAG
OR2A7	OR2A7_3	GATGTCCTATGATCTGTACG
OR2A7	OR2A7_4	TGGGGAACGGGACCATACTG
OR2AE1	OR2AE1_1	AATGCTGCTGATGTACACTG
OR2AE1	OR2AE1_2	AGACATGCATCAGATCCATG
OR2AE1	OR2AE1_3	CATGGTGGTCTTCCTTATTG
OR2AE1	OR2AE1_4	CGTGAACTCCCTAATTCACA
OR2AG1	OR2AG1_1	CAGTGCCAGGAACATCTGAA
OR2AG1	OR2AG1_2	CATGCACTATCCCTTCTGCA
OR2AG1	OR2AG1_3	GAGCTCATGGTATATGTGAT
OR2AG1	OR2AG1_4	TTGTTGGCCCTGATCAGCAA
OR2AG2	OR2AG2_1	ACTGACAATGGGTAGCGCTG
OR2AG2	OR2AG2_2	ATGAGGGTCATGTATTTCAG
OR2AG2	OR2AG2_3	CCCAGGACACACAGAAAGGG
OR2AG2	OR2AG2_4	GAGCTTATAATATACGTGAC
OR2AK2	OR2AK2_1	CCCATGCACATGCAACCATG
OR2AK2	OR2AK2_2	GACTGTATACTCATACTGGG
OR2AK2	OR2AK2_3	GATCATAAGACATAAAACCA
OR2AK2	OR2AK2_4	TGGTGTTCAGTCGAATGAGG
OR2AP1	OR2AP1_1	AGACACAAGCCTCATAGAGA
OR2AP1	OR2AP1_2	GGATGCTGAGTAAATACGCA
OR2AP1	OR2AP1_3	GGTAAAACTCTGTAGCCCCA
OR2AP1	OR2AP1_4	TCCTGATTAGCATCACAACA
OR2AT4	OR2AT4_1	ACTGGCTGCCAAGGTAGCAT
OR2AT4	OR2AT4_2	AGAATAAGGACAGCATCTTG
OR2AT4	OR2AT4_3	GCTGTTATATGCCATCTGGG
OR2AT4	OR2AT4_4	GGAGGAAAATAAAAAACACA
OR2B11	OR2B11_1	ACTCCGTGCATCCCAGCCAG
OR2B11	OR2B11_2	CAGCATCTGAGGGACTGTCG
OR2B11	OR2B11_3	GTGGAGTTGAGGATCCACCC
OR2B11	OR2B11_4	TGGGTGTGTCTGACAGGCCG
OR2B2	OR2B2_1	AATAATTCTTGTGTCACATG
OR2B2	OR2B2_2	ACACTTAAGATGCCACTGTG
OR2B2	OR2B2_3	ACTCAATTATCATGCACCAG
OR2B2	OR2B2_4	TGGTAAACATATGCAACACC
OR2B3	OR2B3_1	ACTCTTAACATGCCACGCTG
OR2B3	OR2B3_2	ATTAACAGGACCACAAAAAG
OR2B3	OR2B3_3	GAAACCAATGAGCCATGAGA
OR2B3	OR2B3_4	GGAGACACTCTGTAGCACCT
OR2B6	OR2B6_1	AGGAAAGTAATCAGTTATCG
OR2B6	OR2B6_2	CATTTGTGGGACTGTACATG
OR2B6	OR2B6_3	GAAAGTGATCTATCACATAG
OR2B6	OR2B6_4	GTTACTAAAACCAGTAACCC
OR2C1	OR2C1_1	AGCGAAAGCAAGGTCCAAGG
OR2C1	OR2C1_2	CAAATGCTGATCAATTTATG
OR2C1	OR2C1_3	GGTGGAGGGATTCCTCTGCG
OR2C1	OR2C1_4	TGGCGACACAAGTCTCAACC
OR2C3	OR2C3_1	AGAAAACCATAAGCTATGGA
OR2C3	OR2C3_2	CAAGCCAGTTGCATAATGAG
OR2C3	OR2C3_3	GAAGAGGACAGTTTCTAGTG
OR2C3	OR2C3_4	GAGCTGTGGGACAATGCTCG
OR2D2	OR2D2_1	ATGCTAAGATCAATAGTGCA
OR2D2	OR2D2_2	GTTACCCTAACATCATGACC
OR2D2	OR2D2_3	TAGACACCACCTTCATACTG
OR2D2	OR2D2_4	TAGTGCCTGAGGAACTATGT
OR2D3	OR2D3_1	AAGAAGTGAACCAACACTTG
OR2D3	OR2D3_2	ACTCTACCATCATGACACAA
OR2D3	OR2D3_3	ATTATATTCTGTCCCCAGTA
OR2D3	OR2D3_4	GAAGATAAACTTGGACACAA
OR2F1	OR2F1_1	ATAAACTTGTTTCTGCACAT
OR2F1	OR2F1_2	CAGCTGAGGGACTACACTTG
OR2F1	OR2F1_3	CATGATGGCCGAGTATCGCA
OR2F1	OR2F1_4	GACCAAGAACAGGACAAACA
OR2F2	OR2F2_1	ATAAACTTGTTAGTGCACAT
OR2F2	OR2F2_2	GAAAATGTGCCAGCAGCTGG
OR2F2	OR2F2_3	GAGGTATGTGACCAAGAACA
OR2F2	OR2F2_4	TGATGGCCGAGTATCGCAGG
OR2G2	OR2G2_1	AAGCTCAGCCTCGTTAAACG
OR2G2	OR2G2_2	AATGCATATCCATCTCTGCA
OR2G2	OR2G2_3	ACGAGAAACCAGAATGATGG
OR2G2	OR2G2_4	ATGAAAACTATCGCCTATGG
OR2G3	OR2G3_1	AAGAAGACGATCACTTACGG
OR2G3	OR2G3_2	AAGCACCAATTCATTGACAG
OR2G3	OR2G3_3	AGCCTATGGTTGCCACAGAG
OR2G3	OR2G3_4	GAACAGCCTCCAGACGAGGG
OR2G6	OR2G6_1	AAAGACAAAACCATGAGCTA
OR2G6	OR2G6_2	AGCAGATGTCCACACACGAG
OR2G6	OR2G6_3	ATAATGGCTATGTAGCGCAG
OR2G6	OR2G6_4	TGTGGATACGACTTTCAACG
OR2H1	OR2H1_1	CACAACCACGAAGATGACAC
OR2H1	OR2H1_2	CACAACTTGTGGTAAAGCAG
OR2H1	OR2H1_3	GATGGCCTTTGACCGATACG
OR2H1	OR2H1_4	TTGAACCAGACTCATAACCC
OR2H2	OR2H2_1	AATCATCCACCTGCCGATCG
OR2H2	OR2H2_2	CACAACCAAGATGAAGACAC
OR2H2	OR2H2_3	CATTTGGGGAACACAACTCG
OR2H2	OR2H2_4	TTCCTACCTCCTAACCCTAG
OR2J2	OR2J2_1	AAGAAGCCGCAACCAACAAG
OR2J2	OR2J2_2	AAGAGAACTACTTCCAGCTG
OR2J2	OR2J2_3	ACTAGGCGATGTCCACAAAG
OR2J2	OR2J2_4	CATATGACATCACCACCAGT
OR2J3	OR2J3_1	AGAAAAAGTGATCTACTTGG
OR2J3	OR2J3_2	CAGTTGCTGGTCAATCTCTG
OR2J3	OR2J3_3	GAGGGTCAGCTCATTGACAT
OR2J3	OR2J3_4	GTACATTGGTGTGTGCAGAT
OR2K2	OR2K2_1	CCATGAAAGAGAGATTTCCA
OR2K2	OR2K2_2	GCGTTGTCAGATACATTACA
OR2K2	OR2K2_3	TCGATGAGATTCCCACAGAG
OR2K2	OR2K2_4	TGAACAGGTGCGTCTGTGCA
OR2L13	OR2L13_1	CATGGCCGAGTTACCCACCG
OR2L13	OR2L13_2	GATGTACATCAGGTCCATAA
OR2L13	OR2L13_3	GGATAGGATAATAGAGAGAG
OR2L13	OR2L13_4	TTGCACACCACATCCCAGGA
OR2L2	OR2L2_1	AACCATCTTTGGAACAATGG
OR2L2	OR2L2_2	CTGAATCCCACATCCAGTGA
OR2L2	OR2L2_3	GCTAGCCTGCACAGACACTT
OR2L2	OR2L2_4	TGACTTTAGCAGTTGCAGAA
OR2L3	OR2L3_1	ATGCGGATGGGATAGTGAAG
OR2L3	OR2L3_2	TATTCCTTATTGCCAATCCA
OR2L3	OR2L3_3	TTAGGAAAATGAAAACAATG
OR2L3	OR2L3_4	TTCTTCTTCTCGGCATTAGG
OR2L5	OR2L5_1	ATACGGATGGGATAGTGGAG
OR2L5	OR2L5_2	ATTAGCCTGTACAGACACCT
OR2L5	OR2L5_3	CTGAATCCCACACCCAATGA
OR2L5	OR2L5_4	TGACTAAGCAGGAAATACAT
OR2L8	OR2L8_1	AAAAGGTCAATTCTTGATGG
OR2L8	OR2L8_2	ATGCGGATGAGATAGTGGAG
OR2L8	OR2L8_3	TATTCCTTATTGCCGATCCA
OR2L8	OR2L8_4	TGACTCAGTAGGAAATACAT
OR2M2	OR2M2_1	AGAAAGAAGAGGAACGTGTG
OR2M2	OR2M2_2	AGGGAATTCACAGAAGAAGT
OR2M2	OR2M2_3	GAAGGCCATCTTGGGTACGG
OR2M2	OR2M2_4	GGTGGCAAATAGCAATATAG
OR2M3	OR2M3_1	GCTGAGGAGGAGGTACATGG
OR2M3	OR2M3_2	GGTGGCAAATGGCAGTGTAG
OR2M3	OR2M3_3	TAATTCCATCCGTAGAGCCC
OR2M3	OR2M3_4	TTGATGTGTCACTGCATGAG
OR2M4	OR2M4_1	ACTACTTGTCATTTGTTGTG
OR2M4	OR2M4_2	CACAGAGTTTCGGATTCATG
OR2M4	OR2M4_3	CAGGACCAGAGAAAAAAGGA
OR2M4	OR2M4_4	CCATAAGGGACAGTTGACTG
OR2M5	OR2M5_1	AGGGAAGTCACAGAAGAAGT
OR2M5	OR2M5_2	CCATGAGGAACAGTTGACTG
OR2M5	OR2M5_3	CTGCTCTACCGTACCCAAGA
OR2M5	OR2M5_4	GGTGGCAAATGGCAATATAG
OR2M7	OR2M7_1	AGGGAAGTCACAGCAGAAGT
OR2M7	OR2M7_2	GAAGGCCATCTTGGGTACAG
OR2M7	OR2M7_3	GCTGGGTATCCAGGTAGATG
OR2M7	OR2M7_4	TGACACATCAATATTTGAAG
OR2S2	OR2S2_1	ATGACATTGTCTCCACAGAA
OR2S2	OR2S2_2	ATGTACCTCGTGATCCTGCT
OR2S2	OR2S2_3	GAGAAGGAGATGGTTTCCTG
OR2S2	OR2S2_4	TGATCACGGAGTACCTAAGG
OR2T1	OR2T1_1	ATAAGATGATAGCATTCCCA
OR2T1	OR2T1_2	CACCGCACTGATGGCCAATG
OR2T1	OR2T1_3	GGAAGAATTCAGCTCCCACA
OR2T1	OR2T1_4	TAATCATCCAACAGACCCGG
OR2T10	OR2T10_1	CATGAAAATCTTGTAAAGTG
OR2T10	OR2T10_2	GCCACACCCAAGGACCGAGA
OR2T10	OR2T10_3	TCAAGTCTATGAGTGAGAGC
OR2T10	OR2T10_4	TTCAGCCAGATCTCACACCC
OR2T11	OR2T11_1	ACCATGAATGTCCCTTACTG
OR2T11	OR2T11_2	CCAGCAAAAGACACTTCTTG
OR2T11	OR2T11_3	GATCACTGTAAATACAATCC
OR2T11	OR2T11_4	GTACATCAGAGTTTCATACA
OR2T12	OR2T12_1	AGCCAAACGCACCAACACGG
OR2T12	OR2T12_2	GAGGGCATTGCTAAACAGGG
OR2T12	OR2T12_3	GGAGGAAGTACATGGGCCTG
OR2T12	OR2T12_4	GGGTAGCAACAGCCTGCAGG
OR2T2	OR2T2_1	CCATGAATAAGCAAACCCTG
OR2T2	OR2T2_2	CTATTGCAAAGAGAAGCCCG
OR2T2	OR2T2_3	GAGCAGAATCATGACCAAGT
OR2T2	OR2T2_4	TGTGCAAGACAACTTCAGCA
OR2T27	OR2T27_1	AAATATACAGGATGTCCCTG
OR2T27	OR2T27_2	ATGAGGACAGGATAGTGCAG
OR2T27	OR2T27_3	GAAGTGGTTGATCTCCCGAG
OR2T27	OR2T27_4	TGAGGGCAAAGAGAAGCCAG
OR2T29	OR2T29_1	ACATCCAGCTCTACTTAGTG
OR2T29	OR2T29_2	CAGGACAGGATCGTTACAGC
OR2T29	OR2T29_3	CATCTGCATCCCACACTCAG
OR2T29	OR2T29_4	GGAGCATGAGGACACAGCAT
OR2T3	OR2T3_1	AAGCACTGATTTCACCCTCA
OR2T3	OR2T3_2	GATGTTCTTCTACCTGACCC
OR2T3	OR2T3_3	GGGGAAGCTCATGGTAATGG
OR2T3	OR2T3_4	GTACATGAGCGTCTTATAGA
OR2T33	OR2T33_1	AAACCAGCATCATGTCCATG
OR2T33	OR2T33_2	ACCACAATATGGGAAGCTCA
OR2T33	OR2T33_3	AGCCAAACGCACCAGCACGG
OR2T33	OR2T33_4	TGAGGATGACCATGTCGTGT
OR2T34	OR2T34_1	GAGTCTCACAGAAAAAACTC
OR2T34	OR2T34_2	GTACGTGAGCATCTTATAGA
OR2T34	OR2T34_3	TCTCAGCAAAGAGTCCCGTG
OR2T34	OR2T34_4	TCTTGGGCACAGTCACGCAT
OR2T35	OR2T35_1	ATGAGGAGAGGGTACCGTAG
OR2T35	OR2T35_2	CACGCAGCAGGCATACATCA
OR2T35	OR2T35_3	CTACTGCAAAGAGAAGCCCG
OR2T35	OR2T35_4	TGGTCTTGTCCTTGGACAGG
OR2T4	OR2T4_1	ACAGGAAGAGACACACCCTA
OR2T4	OR2T4_2	ATCTCCCGGGATCCACGGAA
OR2T4	OR2T4_3	CATGAAAATCTCATAGAGTG
OR2T4	OR2T4_4	TGAAATCCGACCATCCAGTG
OR2T5	OR2T5_1	AGGACAGGATCGTTACAGCA
OR2T5	OR2T5_2	ATCGTCTGAAGAGTCCCATG
OR2T5	OR2T5_3	GACAGACCCTATGGTTCATG
OR2T5	OR2T5_4	GGACACAGCATAGGTACATG
OR2T6	OR2T6_1	CATGGCCATGATAGCTAATG
OR2T6	OR2T6_2	GATGTATAATGTGTCAATGA
OR2T6	OR2T6_3	GGCACAGAACGGGAGACTCA
OR2T6	OR2T6_4	TAGATTATCTCATGGGCGAG
OR2T8	OR2T8_1	AAACCAGCATCACGTCCATG
OR2T8	OR2T8_2	ACCGCAATATGGGAAGCTCA
OR2T8	OR2T8_3	CATGAGGGAATTGCCAAACA
OR2T8	OR2T8_4	TGAGGATGAACCTGTCGTGT
OR2V1	OR2V1_1	AGTTATGGTGGTCTTCACAG
OR2V1	OR2V1_2	CAATGTTACAGACCAACATG
OR2V1	OR2V1_3	TCTCTCTTGTGGGATCTGAG
OR2V1	OR2V1_4	TTACTGTGGCTCAAGGAGCG
OR2V2	OR2V2_1	AAACAGGGATGTGTCTACAC
OR2V2	OR2V2_2	CATTGGTACAGACCAACATG
OR2V2	OR2V2_3	CCTTCCTCAAGCCACAGTAG
OR2V2	OR2V2_4	TGTGAAGACCGCCATAACCA
OR2W1	OR2W1_1	ACTCTGAATTTGCCCACATG
OR2W1	OR2W1_2	AGATGGCGACAACTCCTGAC
OR2W1	OR2W1_3	GATCATAGGACATAACAGCC
OR2W1	OR2W1_4	TCATCTTTAGACATAGATGT
OR2W3	OR2W3_1	CTGACCGACCCCATCTGGAG
OR2W3	OR2W3_2	GCAGGCCATCCGGATCAGGG
OR2W3	OR2W3_3	GCTTGCAGATAGCCACACAC
OR2W3	OR2W3_4	TGATGGTGGTGTTGCCTACG
OR2W5	OR2W5_1	AGAGTTGGGCCACACAGCCG
OR2W5	OR2W5_2	CCGGTGTGGACGTCGCAGGG
OR2W5	OR2W5_3	GGTCATGGGACATGACAACC
OR2W5	OR2W5_4	GTGAATCGCTTCTACCAGCA
OR2Y1	OR2Y1_1	GATCCAGACAGGTCTCGCAA
OR2Y1	OR2Y1_2	GCTCCTGATCAACCTTTGCG
OR2Y1	OR2Y1_3	GTGCAGCCGAAGGTCTAGCC
OR2Y1	OR2Y1_4	TGCGGACACAGAAGGAACAG
OR2Z1	OR2Z1_1	AGATACCTGTGCCTACGAGA
OR2Z1	OR2Z1_2	ATGGCATCAGACTTTCTGCG
OR2Z1	OR2Z1_3	CATAACGGTCATAAGACATG
OR2Z1	OR2Z1_4	GAAGTGATCCACAATACGGG
OR3A1	OR3A1_1	CCAGCACTGATAGGTTCCCC
OR3A1	OR3A1_2	GCCCCTGACCGTGACCAGGT
OR3A1	OR3A1_3	GTTGGTGAAAGCACAAGCCC
OR3A1	OR3A1_4	TGGGTAAGGCAGGCCCCACA
OR3A2	OR3A2_1	CAACTTCTGTGGCCCCAATG
OR3A2	OR3A2_2	GCAGGCGTCATAGGAAATTG
OR3A2	OR3A2_3	GCCCCCAGTTGTGACCAGAT
OR3A2	OR3A2_4	GTTGGTGAAGGCACAAGCCA
OR3A3	OR3A3_1	AGAAGTGATTGACCTCATTG
OR3A3	OR3A3_2	GTTGGTGAAGGCACAAGCCC
OR3A3	OR3A3_3	TAGAATGAACTCAGCAACAG
OR3A3	OR3A3_4	TTGTGACCAGATAGGCAAAG
OR4A15	OR4A15_1	AAGGTGTTGGACTCAGGTGT
OR4A15	OR4A15_2	GCTTATCATAGTGACCATCA
OR4A15	OR4A15_3	GGCTCACACAGAACCCTGAG
OR4A15	OR4A15_4	TTGAGCCATACAACCCTGAA
OR4A16	OR4A16_1	CCATAAGTGACAAGTAGGCA
OR4A16	OR4A16_2	CTACTTTATAGGACTCACTG
OR4A16	OR4A16_3	CTGTACAGTCTACCAATCTG
OR4A16	OR4A16_4	TAGTAGTCACCCAAATGAGG
OR4A47	OR4A47_1	ACAAGCCTGAAATCAATCTG
OR4A47	OR4A47_2	CATATCCTTCCAATCTTGCA
OR4A47	OR4A47_3	CCACTAAGAGGCCAATAGCA
OR4A47	OR4A47_4	GGGCTTCACACAGAATCCAA
OR4A5	OR4A5_1	AATAAGCCTACAATTAACTT
OR4A5	OR4A5_2	ATTTCCTTCCAAGGTTGCAT
OR4A5	OR4A5_3	CACTATTGACAACAACAGTG
OR4A5	OR4A5_4	GAAATACATTGGGGAACCCA
OR4B1	OR4B1_1	ATAATGTTCATATAATGAAG
OR4B1	OR4B1_2	CAAGCTTGAATAAAGGCTGG
OR4B1	OR4B1_3	CCACCGTGGCAAGGTACACG
OR4B1	OR4B1_4	GGAATAACTGATCTCCACCA
OR4C11	OR4C11_1	ATCAAGTCCAGCCGGACACT
OR4C11	OR4C11_2	CATGATGGTTGGGTAACGCA
OR4C11	OR4C11_3	GATTAACACAGGATCCCTTG
OR4C11	OR4C11_4	GCTGTTGGTGTCTAACAGTG
OR4C12	OR4C12_1	ACGTGACTTTCTCCATTATG
OR4C12	OR4C12_2	GATGGCCTGTGACTGCTATG
OR4C12	OR4C12_3	TAATGGTAACCACAATGAGC
OR4C12	OR4C12_4	TGAAGTGGCCTATGACATTG
OR4C13	OR4C13_1	ACATGGGGGATCTCAGTGAT
OR4C13	OR4C13_2	ATGACGGTGGTATAGTGCAA
OR4C13	OR4C13_3	CAATGAAGAGTCCTAGAGTG
OR4C13	OR4C13_4	CAGCTTAGGGGTATTGACAG
OR4C15	OR4C15_1	CATGATAGAAGAGTAATGCA
OR4C15	OR4C15_2	GGAGTCTACAATCATCTTTG
OR4C15	OR4C15_3	GTCTACATTGCAACTGTTGG
OR4C15	OR4C15_4	TTTGTATCATGGAATGCAAG
OR4C16	OR4C16_1	ACATGACCATCATAAGCCAG
OR4C16	OR4C16_2	ACTCCTGGTTTCCAATAGTG
OR4C16	OR4C16_3	CATAGCGGTCAACAGCCGTG
OR4C16	OR4C16_4	CTGAACTAAAGAATGCACAC
OR4C3	OR4C3_1	GCCCACAGAAGGGCAACCAA
OR4C3	OR4C3_2	TACACAGGGGAAGCCAGCGT
OR4C3	OR4C3_3	TCTCTGTGCCATGCTTGTAG
OR4C3	OR4C3_4	TTGCTGACTCATTGTATGAG
OR4C45	OR4C45_1	ACCTGCCAGTGTGATCAAGT
OR4C45	OR4C45_2	ATCATGACCCAATCTATGTG
OR4C45	OR4C45_3	GGACAGAAAAAGGTACATGG
OR4C45	OR4C45_4	TAAAGTGTGAGTGTCTGTGC
OR4C46	OR4C46_1	GGGCATCCTACTTACTGTGA
OR4C46	OR4C46_2	GGTGGGATATGTGCTCATTG
OR4C46	OR4C46_3	TGAATGTGTGATCAGGTTAG
OR4C46	OR4C46_4	TTAGCAGGGCACACACACAC
OR4C6	OR4C6_1	AGCACTACCATCTCTCTCAA
OR4C6	OR4C6_2	GGTCATAGGCCATCACAGTG
OR4C6	OR4C6_3	GTGCTGCCTAATGGTAGGAG
OR4C6	OR4C6_4	TCTTAGTTACCCTCAACAGT
OR4D1	OR4D1_1	AGAAGTTATCTAGGATATTG
OR4D1	OR4D1_2	AGGTGACTGTGGAATAGCAG
OR4D1	OR4D1_3	AGTCTATGTTACCACCATTG
OR4D1	OR4D1_4	ATGATGGTGACATACCGGAG
OR4D10	OR4D10_1	CAACAGGGAAATCTGCACGA
OR4D10	OR4D10_2	GATGGCATTGGATCGATATG
OR4D10	OR4D10_3	TTGTCACATACACCAAGAGT
OR4D10	OR4D10_4	TTTCTACTGTGATGTCCACC
OR4D11	OR4D11_1	AAAAAATGTCTGCCCCACCA
OR4D11	OR4D11_2	AAAGAAACAAGACCAAACTC
OR4D11	OR4D11_3	GACAAAGCCCCCCATCCAAG
OR4D11	OR4D11_4	GACTTTAGGAGCAGTTGTGG
OR4D2	OR4D2_1	AAGGATGTTTCCCATAACAG
OR4D2	OR4D2_2	AGAAGTTATCCAAAATGTTG
OR4D2	OR4D2_3	ATGACGGTGACATAGCGGAG
OR4D2	OR4D2_4	GAGCCAGCTGGACAATAGAG
OR4D5	OR4D5_1	ATGCAATCTGTACTATGGAG
OR4D5	OR4D5_2	CAGGCCAATTTGATCAGCTG
OR4D5	OR4D5_3	GAAAATACATGGTTGTGTGC
OR4D5	OR4D5_4	TTGAGTCAGGCATCCACCAA
OR4D6	OR4D6_1	CATGAAAAGCTCCAAAGCAA
OR4D6	OR4D6_2	GTGTATGTAGCAACAGTCCT
OR4D6	OR4D6_3	TGCACTATGTGACCATGATG
OR4D6	OR4D6_4	TGTCTGATAAAAGATCCACC
OR4D9	OR4D9_1	ACAGGAAGGTAAATAAGACC
OR4D9	OR4D9_2	AGGTAACTGTAACCATGATG
OR4D9	OR4D9_3	GCGATGCACAGGCCTCATCG
OR4D9	OR4D9_4	GCTTGGAGATGGCTATATAG
OR4E2	OR4E2_1	ACTATTCGTCTACCTTACTG
OR4E2	OR4E2_2	CTCTCATGTTCATCACATTG
OR4E2	OR4E2_3	TCACAATCAGTATTCCTGTG
OR4E2	OR4E2_4	TTTATATGCTAACGCTTTCG
OR4F15	OR4F15_1	AAACTAATTGGACCAATGAG
OR4F15	OR4F15_2	ATGCCATATCAATGATTGAG
OR4F15	OR4F15_3	CTGAGTAATACATCCCCGAA
OR4F15	OR4F15_4	TCATGGGACTCACCAACTCA
OR4F16	OR4F16_1	ACTGGCCAGTAGAAAGTACA
OR4F16	OR4F16_2	ATCTTCTTCATCCACGTCGT
OR4F16	OR4F16_3	GCACAGAGGAAAACACTAGG
OR4F16	OR4F16_4	TCATAATGGTCAGATAGTGG
OR4F17	OR4F17_1	CACTACACTACAATTATGTG
OR4F17	OR4F17_2	GAAGGAGAAATATCTGAACA
OR4F17	OR4F17_3	GAAGGGTAAGTGCACGGCAA
OR4F17	OR4F17_4	GACCATAATATCTAGCCTGT
OR4F21	OR4F21_1	ACAGGGAGTGACTGACACCA
OR4F21	OR4F21_2	CATGGCCTTTGACAGATATG
OR4F21	OR4F21_3	CTGGCCAGTAGAAAGTACAT
OR4F21	OR4F21_4	TCTCCACACCACCAATGACG
OR4F29	OR4F29_1	CAGGGAGTGACTGACACCAA
OR4F29	OR4F29_2	GACCATGAACTGCAATCTGT
OR4F29	OR4F29_3	TCTCCACACCACCAACGACG
OR4F29	OR4F29_4	TGGTCACAGAAAACACAATG
OR4F3	OR4F3_1	ACATGGGGGAGTGTAAGTGA
OR4F3	OR4F3_2	CTAGTCTGAGAAGCCGAGGA
OR4F3	OR4F3_3	GTGACTGACACCAAGGGTCC
OR4F3	OR4F3_4	TAGGGCCACATATCTGTCAA
OR4F4	OR4F4_1	ATGGTGATCCTCATAGCCAT
OR4F4	OR4F4_2	GCCGTGCACTTACCCTTCTG
OR4F4	OR4F4_3	TCGGCATTATGGCTGTCGCA
OR4F4	OR4F4_4	TTGCCTGTACAGATACCTAC
OR4F5	OR4F5_1	AAAAGTCAGTAATCATCTTG
OR4F5	OR4F5_2	ACCACAGAAGAGTAAGTGCA
OR4F5	OR4F5_3	CAAGTTTGATTACCCTAGGA
OR4F5	OR4F5_4	GGCATTATGGCTGTCACATG
OR4F6	OR4F6_1	ACATGGGGGACTGTAAACGA
OR4F6	OR4F6_2	CAAGCCAGTTTGATAAATCG
OR4F6	OR4F6_3	TCCTGGGACTCTCTGACTCG
OR4F6	OR4F6_4	TGACCATCATGAACCCACAA
OR4K1	OR4K1_1	ACAGTACAATTATGAACCGG
OR4K1	OR4K1_2	ACTGTGAAGAACGAATATCT
OR4K1	OR4K1_3	ATTATGACCCTAACGAACAG
OR4K1	OR4K1_4	CCAGCTCTATCACCAAGGGA
OR4K13	OR4K13_1	AGATGGTCTTACGTTCTCGG
OR4K13	OR4K13_2	CAGGCAAGTTTAATCACAAG
OR4K13	OR4K13_3	GTGCACAAATCCAACTGCAT
OR4K13	OR4K13_4	TCATGATGGTCATGTAATGG
OR4K14	OR4K14_1	CAGGCAAGTTTGATCACCAG
OR4K14	OR4K14_2	TGTGCACTCCATCAGTCAAG
OR4K14	OR4K14_3	TTGAGCCATACATCCTCCAA
OR4K14	OR4K14_4	TTGGCAGACTTGCATCAGGC
OR4K15	OR4K15_1	CATCCATACTACCAGCCAGT
OR4K15	OR4K15_2	CGAGCACAACACATACACGA
OR4K15	OR4K15_3	CTAACTTGGTCACTAGAGGA
OR4K15	OR4K15_4	GAATGAGACAAATCATTCTC
OR4K17	OR4K17_1	CAAGCTTAGTAACCAAAGGG
OR4K17	OR4K17_2	CTACAAAAGAGAGATTACCA
OR4K17	OR4K17_3	GTCATCCAAGAGCGAGCTGT
OR4K17	OR4K17_4	TCATGATGGTCATGTAGTGT
OR4K2	OR4K2_1	CTCTTTATGATCTCAACAAG
OR4K2	OR4K2_2	CTTTATGTGGCAACAATGGT
OR4K2	OR4K2_3	GGTGTGTGTTGCTCTCGTGG
OR4K2	OR4K2_4	TATTGCAATATACCTATCAA
OR4K5	OR4K5_1	AGCCTGACAAATGTCAACAA
OR4K5	OR4K5_2	ATGCAAACCCTTATACTATG
OR4K5	OR4K5_3	CACGAGACCATATCTTTCAG
OR4K5	OR4K5_4	CAGGCAAGTTTGGTGACTCG
OR4L1	OR4L1_1	ATATGTTGTTTATGACATTG
OR4L1	OR4L1_2	CCCACACAGAGATGGTCTTG
OR4L1	OR4L1_3	TGAGCCACAAGCTGCTAAAG
OR4L1	OR4L1_4	TTGCATTGAAACATACACCC
OR4M1	OR4M1_1	AAGAGTACCAAATATCAAGG
OR4M1	OR4M1_2	CATTCATTCTATAATACAGG
OR4M1	OR4M1_3	GTCGGCAGATAGCAGCATAG
OR4M1	OR4M1_4	TGGCCTATCCCAGACTCGGG
OR4M2	OR4M2_1	CAACAGGAAATACATAGGAG
OR4M2	OR4M2_2	CATTCATTCTATCATACAGG
OR4M2	OR4M2_3	GAAGTCTATGAGCATTTCAG
OR4M2	OR4M2_4	TGGCCTATCCCAGACTCCAG
OR4N2	OR4N2_1	AGATTATCTTCTTCGCAGAG
OR4N2	OR4N2_2	ATGACAGTAGGATAGTGCAG
OR4N2	OR4N2_3	CTGCACCGACACATTTGTGG
OR4N2	OR4N2_4	GAGCTGAATATCTTGAGACT
OR4N4	OR4N4_1	ATGACAGTTGAACAGTGCAG
OR4N4	OR4N4_2	CTTCTAATGGTCTTCAACAG
OR4N4	OR4N4_3	CTTGAGACTGAGTCAGACCA
OR4N4	OR4N4_4	GCCCAGAAATAAATAGAGGG
OR4N5	OR4N5_1	AGCCTGCTATGCATTATCGT
OR4N5	OR4N5_2	CATCAGAAGCTCCACCACAA
OR4N5	OR4N5_3	GGAGTAGGATGCATCCAGTA
OR4N5	OR4N5_4	GGTCAAAGGCCATCACAACG
OR4P4	OR4P4_1	CATCATAGTTTGTTGTACTG
OR4P4	OR4P4_2	CATGGGTTGGTGAATGAGCT
OR4P4	OR4P4_3	TAGAGATCTTCATTCTCACA
OR4P4	OR4P4_4	TCACTGTGGATGTGTAGCAA
OR4Q3	OR4Q3_1	AAGAGACAGCAGACCACTGT
OR4Q3	OR4Q3_2	AGGCCAGCTTGATGACTTGT
OR4Q3	OR4Q3_3	ATGACTGTAAGGTAGCGCAA
OR4Q3	OR4Q3_4	TTGGCACAGTAACACAGCTC
OR4S1	OR4S1_1	AAAAAGGCAGCTGAACCGTG
OR4S1	OR4S1_2	CACGATGAGACCTACCATGT
OR4S1	OR4S1_3	GAAGTGTGGCCTGCTAGCGG
OR4S1	OR4S1_4	GTCAGCAATCATCTTGGGTA
OR4S2	OR4S2_1	ACAAAACCATCTCCTATGTG
OR4S2	OR4S2_2	GTTGTTGTGACAGCCAACAG
OR4S2	OR4S2_3	TAAAATGTTATTAGGGACGT
OR4S2	OR4S2_4	TGCAGGCAAGTTTCAACACA
OR4X1	OR4X1_1	AGGAGTCAAAGATAAGCTTG
OR4X1	OR4X1_2	CCAGGATGGTCACCACAATG
OR4X1	OR4X1_3	CGCCCCATGCTATCCTCACG
OR4X1	OR4X1_4	GGAGGGAAAACATCTGTGTG
OR4X2	OR4X2_1	CAACAATCAGCAGACCAATG
OR4X2	OR4X2_2	CAGATCTGAGATGAGTTTGG
OR4X2	OR4X2_3	TCATGACAGTGAGCACAATG
OR4X2	OR4X2_4	TGTCCTTGTAGGAATAGCAT
OR51A2	OR51A2_1	AGGCCAACTTCATGACATCC
OR51A2	OR51A2_2	GGCACTAGAAGAAGTTTCAG
OR51A2	OR51A2_3	GTACATGGGCCCATGCAAGG
OR51A2	OR51A2_4	GTATCTCAGAGGATTGTGGA
OR51A4	OR51A4_1	AGGAAGATGCTTAACACAGT
OR51A4	OR51A4_2	GTACATGGGCTCATGCAAGG
OR51A4	OR51A4_3	GTATCTCAGAGGGTTGTGGA
OR51A4	OR51A4_4	TCCATGAATGAAGAATTCCT
OR51A7	OR51A7_1	AGACATAATTAGAAGTACTG
OR51A7	OR51A7_2	ATACATGGGCTCATGAAGCG
OR51A7	OR51A7_3	CCTCAACATGGTAGGAAGGG
OR51A7	OR51A7_4	GGGGATGGAGAACCAAATGT
OR51B2	OR51B2_1	ACATGGGCTCATGAAGACTG
OR51B2	OR51B2_2	ATATCTCAAAGGATTGCGGA
OR51B2	OR51B2_3	CATAGGATGCCCATTACAGT
OR51B2	OR51B2_4	TAGAGTCATAGCGTTAGGAG
OR51B4	OR51B4_1	CAAGATACCTGATTCTACAA
OR51B4	OR51B4_2	GAGTGATGAACATAGGACTG
OR51B4	OR51B4_3	GGAGGCAAAATGTGTGCAAG
OR51B4	OR51B4_4	TTGCCATCCGCACACCACTG
OR51B6	OR51B6_1	AAACTACAACTGGATAGAGA
OR51B6	OR51B6_2	GACAGTAGGGAAACCAGTGT
OR51B6	OR51B6_3	GGATAGAGGTATATCTTAAG
OR51B6	OR51B6_4	TTGTGGTCAATGTCACTCCG
OR51D1	OR51D1_1	CATTGTCCTCATCATTCGTG
OR51D1	OR51D1_2	CCAAAAGGAAGTATGCTGCG
OR51D1	OR51D1_3	TCCATAAACCACATTGACCC
OR51D1	OR51D1_4	TGTGCTGACAGGGTGTACTG
OR51E1	OR51E1_1	AATGGGAAAGGATATTGGAG
OR51E1	OR51E1_2	ACTGAGCCTCTTCTAAACCA
OR51E1	OR51E1_3	GCAACGTAAGTACTGTGGCA
OR51E1	OR51E1_4	TGACAATCATCTACATTGTG
OR51E2	OR51E2_1	AATGTTTGGAAACTGCATCG
OR51E2	OR51E2_2	GGAAAAAAAAGAGGGATCCG
OR51E2	OR51E2_3	GGACACAATAGGAGTGCGAG
OR51E2	OR51E2_4	TGGTGGATTCAATGGCTGAG
OR51F1	OR51F1_1	ATTCGGGCAAATAGCATCTG
OR51F1	OR51F1_2	CAGTGGCTGATAGCCTGAAG
OR51F1	OR51F1_3	GGCTTAAGGAGCAAAAGTAG
OR51F1	OR51F1_4	TTTCACGTGCCTCAAACCAG
OR51F2	OR51F2_1	AGGGATGGAGATCCAGTACT
OR51F2	OR51F2_2	AGGGCAGTCAAACCCTGTAG
OR51F2	OR51F2_3	GAAGATCAGAGGCTCAGCAA
OR51F2	OR51F2_4	GGTAGTAGAAAGTGTACACA
OR51G1	OR51G1_1	AATACATGCAGGTGTCAGGA
OR51G1	OR51G1_2	AGAGCTGAGTGAAACAGGCA
OR51G1	OR51G1_3	ATTGACAATGATGCTAGAGC
OR51G1	OR51G1_4	TGGCATCAGTACAAATGACG
OR51G2	OR51G2_1	CACTACGACCCAGAGAGACC
OR51G2	OR51G2_2	CCAGATACATGAAGCACAGT
OR51G2	OR51G2_3	GAACTGGGGAGCCACAATAG
OR51G2	OR51G2_4	TGGAAACATAGTGCAAGGGG
OR51I1	OR51I1_1	CACAAAGCGATCCAAGCTCA
OR51I1	OR51I1_2	GATCTCATGAAAGTAGCATG
OR51I1	OR51I1_3	GCAGAAAATCAGGGCAACCC
OR51I1	OR51I1_4	GGCAAGCATTAAACGCAACA
OR51I2	OR51I2_1	CAGAATACCTGATTCCATCA
OR51I2	OR51I2_2	CCTCTGCGTGATGTATGCTG
OR51I2	OR51I2_3	GCACAGTTGCATAGCGCAAG
OR51I2	OR51I2_4	GCCTGCACCCAGACATGATG
OR51L1	OR51L1_1	AGGATAATCTTAGAACATCC
OR51L1	OR51L1_2	ATGGAAATAAAGTAATACAT
OR51L1	OR51L1_3	CCATAACACAGCAAGCATGG
OR51L1	OR51L1_4	GAGCCCATATTTATCCTGAG
OR51M1	OR51M1_1	AGGACCACAGATCCACAGTA
OR51M1	OR51M1_2	CAGAAGATCCCCATAGTGGT
OR51M1	OR51M1_3	GGCCTAATTGTCATCTTCCG
OR51M1	OR51M1_4	TGACCGAATACCTCAGAGGG
OR51Q1	OR51Q1_1	CAAATCCAGGGATGTCCGTG
OR51Q1	OR51Q1_2	CCAGGCGGATCATATCCTGG
OR51Q1	OR51Q1_3	CGTTCGTAGAATCAGCTCTG
OR51Q1	OR51Q1_4	GCTCTGTGCGAATGACAGTG
OR51S1	OR51S1_1	AGAAGGTAGACAGCAATGAG
OR51S1	OR51S1_2	AGAGGAAGAAGTGCATTGGG
OR51S1	OR51S1_3	GGACATGGCGAGCAAGACAG
OR51S1	OR51S1_4	TGCTAATTACACCATTGGTG
OR51T1	OR51T1_1	AGATGACCAGCCCTATCACC
OR51T1	OR51T1_2	CAGAGAACACCAAGCACAGT
OR51T1	OR51T1_3	TCAGTGTCTTCAACCAACCA
OR51T1	OR51T1_4	TGGGTGGTAGCAAAATGGAT
OR51V1	OR51V1_1	AGGATGGAGGAATAACGTAG
OR51V1	OR51V1_2	TCTCTCGAATGATCCCCCAC
OR51V1	OR51V1_3	TTGGCTCAGTCCATATCACA
OR51V1	OR51V1_4	TTGGGCTCACTATAATAGGT
OR52A1	OR52A1_1	ACTCTATACCCTGCAATGTG
OR52A1	OR52A1_2	ATGCCTAAGAAAATGTACAA
OR52A1	OR52A1_3	CCTCTGTGTTGACACTAGTA
OR52A1	OR52A1_4	TGCTGCTGCTAGTTTCACAA
OR52A5	OR52A5_1	AATCACACCAATAAGATACA
OR52A5	OR52A5_2	AGATGGTGGCATGTCTCAAG
OR52A5	OR52A5_3	TGGACTTGGGGTGACACTCA
OR52A5	OR52A5_4	TTCAGTAGCCAGCTTCACGA
OR52B2	OR52B2_1	CACTGTTGTATATCTCAGTG
OR52B2	OR52B2_2	CCATGACGGCCAGCATTGAG
OR52B2	OR52B2_3	CTACTGTGAGCATATTGGAG
OR52B2	OR52B2_4	TGTGATAAGCCTCCAACCCA
OR52B4	OR52B4_1	ACGGAACCAGAAGATAGCTA
OR52B4	OR52B4_2	CAGAGCATTTGTAAGAATGG
OR52B4	OR52B4_3	GACCACCGTCGACATTAGAA
OR52B4	OR52B4_4	GCCTACAGGACCAGCACATG
OR52B6	OR52B6_1	AGGATTGTGACATATCGCAG
OR52B6	OR52B6_2	ATAGATAAGAATATGTACAT
OR52B6	OR52B6_3	GAATGAAGAACATCTGAGTG
OR52B6	OR52B6_4	TATTGATCTGGCAATAGTGC
OR52D1	OR52D1_1	CTGAGGCGACTCCCCTACTG
OR52D1	OR52D1_2	GGGAGACAATAGCCACACTA
OR52D1	OR52D1_3	TATTGTCTATGGGCTAACTG
OR52D1	OR52D1_4	TGCATGAAGAGCATTGTCCA
OR52E2	OR52E2_1	ACTCCATAAGTGTGAAGTTG
OR52E2	OR52E2_2	AGGATGGCGCTATATTGGAG
OR52E2	OR52E2_3	ATCTTCTGGATCAACCTCAG
OR52E2	OR52E2_4	TGTTGAGAGACCCACATCAG
OR52E4	OR52E4_1	AATGGTCATATTCCCCACAA
OR52E4	OR52E4_2	CAGATCAATCATAGACAACA
OR52E4	OR52E4_3	CCTGCTAGGAATACCAGGAC
OR52E4	OR52E4_4	TTAAGATCAACATAATCTAT
OR52E6	OR52E6_1	AGGATCATGGTGTACCAAAG
OR52E6	OR52E6_2	ATGATACGATGTCCACAGAA
OR52E6	OR52E6_3	GCCACCATTCCCAAAATGCT
OR52E6	OR52E6_4	GTGTATCTTATTGCACTCCT
OR52E8	OR52E8_1	ACAAGAGAGATATGTTGCCA
OR52E8	OR52E8_2	AGGATCATGGTGTACCGAAG
OR52E8	OR52E8_3	CCAGTGGAACAACCATGTAC
OR52E8	OR52E8_4	TGTGCTCACAATAAGTATGA
OR52H1	OR52H1_1	AGGGAATTCCAATCCACACA
OR52H1	OR52H1_2	CCAGGACAAAGTTATAGTGA
OR52H1	OR52H1_3	CTATATGCTCACAGTATGTG
OR52H1	OR52H1_4	TCAGCAAGAATACATCTGGC
OR52I1	OR52I1_1	ATCAGAGCCCACCATAAGAG
OR52I1	OR52I1_2	CACCATCTTGGGTACCACGG
OR52I1	OR52I1_3	GATGAGGGTGTTTCCTAACA
OR52I1	OR52I1_4	TGATTCATCATCCAACTCAG
OR52I2	OR52I2_1	CATCTTGGGTACCACCGAGG
OR52I2	OR52I2_2	GATGATGGTGTTTCCTAACA
OR52I2	OR52I2_3	TCCAGCTTATAACCACACAA
OR52I2	OR52I2_4	TGACTCACCATCCAACTCAG
OR52J3	OR52J3_1	AAGGCCCGGAGATCCACATG
OR52J3	OR52J3_2	ACCCAGCATGCGAGGCACAG
OR52J3	OR52J3_3	ATTGATACGAATGTTTCCAC
OR52J3	OR52J3_4	GAGCCTGACAAAAGGGTAGG
OR52K1	OR52K1_1	CAAGCCATTGCACTACACGA
OR52K1	OR52K1_2	CAATATCTATGGCATTGCTG
OR52K1	OR52K1_3	GAGTATAAGCAAAGCAGAAG
OR52K1	OR52K1_4	GTGAACACATGGCTGTGGTA
OR52K2	OR52K2_1	ACTACACCAAGGTCCTGACT
OR52K2	OR52K2_2	AGTAGCAGTGAGCGATCACT
OR52K2	OR52K2_3	CAATATCTATGGCATCGCTG
OR52K2	OR52K2_4	TTTCTGCTTAGCATATACAC
OR52L1	OR52L1_1	CATTGCCCACTAAAGCAAGG
OR52L1	OR52L1_2	GACCCCTGGATGCAGGATTG
OR52L1	OR52L1_3	GACGATGTACCCAATCTCGT
OR52L1	OR52L1_4	GAGGTACATAGATTGGTGCA
OR52M1	OR52M1_1	CAATGTAGAGAACACCCCGG
OR52M1	OR52M1_2	CTTGACATGTGGCGACAGCA
OR52M1	OR52M1_3	GCACCATGCTATGACGTAGT
OR52M1	OR52M1_4	GTAGGAGTGGGAGATAACAT
OR52N1	OR52N1_1	ATCAAAGCCCCCAATCAGCA
OR52N1	OR52N1_2	ATGCTGTACATGGTACACAG
OR52N1	OR52N1_3	GGATGGTGGCATAACGCAGA
OR52N1	OR52N1_4	TCTGTGGCCAAGATATCTTG
OR52N2	OR52N2_1	AGCGCCTGCCCTATTGCCGG
OR52N2	OR52N2_2	GCACAGCATATTAGGTACCA
OR52N2	OR52N2_3	TCTGTGGCCAAGGTATCCTG
OR52N2	OR52N2_4	TGTACATCATTGCTGTCGTG
OR52N4	OR52N4_1	ATACATAGAGCAGAATGGGA
OR52N4	OR52N4_2	ATTGTCCTGTGGTAATGTCA
OR52N4	OR52N4_3	TTGCAATTACAGGATTGGTG
OR52N4	OR52N4_4	TTGTACTAGAGCACATAACA
OR52N5	OR52N5_1	AGTGTGGTAGCATAACGCAA
OR52N5	OR52N5_2	CAAGACCAAGATTCCCCACA
OR52N5	OR52N5_3	CAGCAATACACCCCTCAGGA
OR52N5	OR52N5_4	CATGTGGTCGCAGTACGTAT
OR52R1	OR52R1_1	ATACGTGGCACAGAACGGAA
OR52R1	OR52R1_2	ATGTGCTCACAGTATGACTG
OR52R1	OR52R1_3	CAGTTTGATCACGACCGATG
OR52R1	OR52R1_4	GCTGATACAAGCATAAGTCG
OR52W1	OR52W1_1	AAGTGCCAGACCATATAAGT
OR52W1	OR52W1_2	ACAGCATATGGCACAGATCG
OR52W1	OR52W1_3	ATGGCCAACAGTAGAAACAT
OR52W1	OR52W1_4	TGCCCAGACTTGGCTGACAC
OR56A1	OR56A1_1	AGGGAAGTGAGGATAGGAAT
OR56A1	OR56A1_2	ATAAACGTGCAGGACTCCAT
OR56A1	OR56A1_3	ATGATGGATGGGTACCGCAG
OR56A1	OR56A1_4	GCTGCCAACTCTGGAAGTTG
OR56A3	OR56A3_1	ATCTGACAAAACAATTCAAG
OR56A3	OR56A3_2	GGAGTTGTGCTGAAAGGATG
OR56A3	OR56A3_3	TGATTGATGGATATCTCAGT
OR56A3	OR56A3_4	TGTTGGCCCCTACGGCCAAG
OR56A4	OR56A4_1	ATTCTAGACGTAGTAGAGTG
OR56A4	OR56A4_2	ATTGATCAGGAAACTTTACA
OR56A4	OR56A4_3	CCGGGCTATAACAAAGACCA
OR56A4	OR56A4_4	CTGGGAAGCTGATCGACCTG
OR56A5	OR56A5_1	ATAGATGGTGATCAGAAGGG
OR56A5	OR56A5_2	ATGATGGATGAGTACTGTAG
OR56A5	OR56A5_3	CAGGGAAGCTGATTGATCTG
OR56A5	OR56A5_4	TGGGGATAGGCATAGTAAGA
OR56B1	OR56B1_1	ACAATTGATGGATAGCGAAG
OR56B1	OR56B1_2	ATTTCTCAGCACCATGAACA
OR56B1	OR56B1_3	CTCAGGGAGGCTAATAACCT
OR56B1	OR56B1_4	GACCCATGTCTACCATACAG
OR56B4	OR56B4_1	AGACCCATGCTAGCATCAGT
OR56B4	OR56B4_2	CCTGAGCATGATGAACCCTG
OR56B4	OR56B4_3	GATTACCAGGCATTCATGAG
OR56B4	OR56B4_4	TCTGAGCAAAACACATGGGG
OR5A1	OR5A1_1	CCAGGGCCTCTGTACACGCA
OR5A1	OR5A1_2	GATGGTCTGTGAATCCCAGG
OR5A1	OR5A1_3	GGAAATTCACCACTTGACTG
OR5A1	OR5A1_4	GGGCATCTATCTTACCACCC
OR5A2	OR5A2_1	AACGACAACACTGACTATGA
OR5A2	OR5A2_2	ACAGAAGACAAAGTACTGAG
OR5A2	OR5A2_3	GATGTCAGACAGCATCTTAG
OR5A2	OR5A2_4	GGGGCTCTACCTCCTGACGT
OR5AC2	OR5AC2_1	AAATTAGAACTATCAGTCCA
OR5AC2	OR5AC2_2	AGTAAACTCACATGAACCAG
OR5AC2	OR5AC2_3	CAGGACTTACAGATCGACCA
OR5AC2	OR5AC2_4	CTGAAAAGGCTAAACCACCA
OR5AK2	OR5AK2_1	ACATGATTACAGTATAGTGA
OR5AK2	OR5AK2_2	GATACACCAAAACTCATGCT
OR5AK2	OR5AK2_3	GCATGAAAGAGCAAGAATAG
OR5AK2	OR5AK2_4	TGTAAAACCTGTTTGTACAG
OR5AN1	OR5AN1_1	CAGGACAAGATTAACAGTTG
OR5AN1	OR5AN1_2	CCAGTACCATCCAAACACAG
OR5AN1	OR5AN1_3	GAGATGTAATGTAGATCACC
OR5AN1	OR5AN1_4	GTCTTGTCTCATGACAGCCA
OR5AP2	OR5AP2_1	AGAGAGTTTGAGCAGTGGCG
OR5AP2	OR5AP2_2	GATTGTCGGAAAGTCCTAAG
OR5AP2	OR5AP2_3	GGAGCCAAAGAAGTAGAACT
OR5AP2	OR5AP2_4	GTTGATCTATATGGCAAACA
OR5AR1	OR5AR1_1	ACATGAAGGTGCTATAGTGG
OR5AR1	OR5AR1_2	CTAAACTCACTAGACCAGCC
OR5AR1	OR5AR1_3	TATTCCCCACTACATTAACC
OR5AR1	OR5AR1_4	TATTGGAACCACAGTAACTC
OR5AS1	OR5AS1_1	ATGATAAAGCCAGAAGAGGT
OR5AS1	OR5AS1_2	ATTGTGTTGGCATATTTCAG
OR5AS1	OR5AS1_3	TAGTTAATGTATATACCAGA
OR5AS1	OR5AS1_4	TCAGTGTAGTATAGAGCAGT
OR5AU1	OR5AU1_1	ACACAAGACAAGGACAGGAT
OR5AU1	OR5AU1_2	AGAAGGCACCACCATAAATG
OR5AU1	OR5AU1_3	CTCAACCATCATGTCTCCTG
OR5AU1	OR5AU1_4	GATGAGATAGCACTCACTGG
OR5B12	OR5B12_1	ACATACATTTGTTGTCATGG
OR5B12	OR5B12_2	GAATCAATTCAATCATCCCC
OR5B12	OR5B12_3	GGAATAACCAAAGTCCACCA
OR5B12	OR5B12_4	TGAATGCATCCATTCATACT
OR5B17	OR5B17_1	AAAGAACATCTGAGCAGCAC
OR5B17	OR5B17_2	CAGGTCAGAGTAATGACTGC
OR5B17	OR5B17_3	TCTACCTCATCACTCTGACT
OR5B17	OR5B17_4	TGGTGGTGGTATAATGTAGG
OR5B2	OR5B2_1	ACCACCATGACGGCCAGTGT
OR5B2	OR5B2_2	CTCTGATAAACACACTAGTG
OR5B2	OR5B2_3	GACTGAATATGCCCCCAATG
OR5B2	OR5B2_4	GGTTCCCACACAGAGTGAGG
OR5B21	OR5B21_1	CAGGAGGTAGCACTCAACAG
OR5B21	OR5B21_2	CATTCCCCCATTCCCAAGCA
OR5B21	OR5B21_3	GGAGGGGTATCTGAAGATTG
OR5B21	OR5B21_4	TGAGTAACCCAAGTCTACAA
OR5B3	OR5B3_1	AAGGGGAACGTTATAAAGAG
OR5B3	OR5B3_2	AGGAATCCAGCCATGACGAT
OR5B3	OR5B3_3	ATATCAATACAATAATTCCC
OR5B3	OR5B3_4	GAATGCCTCCATCCACACTG
OR5C1	OR5C1_1	ACTGGTGTCACTGCACGAGA
OR5C1	OR5C1_2	CCTGCTGGGAAACATGGGCA
OR5C1	OR5C1_3	GGCACAGGCTGTGTAAGGGA
OR5C1	OR5C1_4	GGTGAGGGTTGTGTGAACAA
OR5D13	OR5D13_1	AGGCAGAAACAATTACAGAG
OR5D13	OR5D13_2	ATAATAGTGGTATACAGCAA
OR5D13	OR5D13_3	CAGTTTAGGTGTAACTACAG
OR5D13	OR5D13_4	GTGGCTGGGTCCTATACATG
OR5D14	OR5D14_1	AACAAAAATCAACAAAAGAG
OR5D14	OR5D14_2	CAATCCTCTGCTTTATACAG
OR5D14	OR5D14_3	GCTCATGTATGTTATCACAG
OR5D14	OR5D14_4	TTAACCGGAGAGCATAACAA
OR5D16	OR5D16_1	AATTAATTCAGTCACTACAA
OR5D16	OR5D16_2	ATACAATACAACCACCAGCA
OR5D16	OR5D16_3	GGCAGTCTACGGCTTCAGTG
OR5D16	OR5D16_4	TGGTTCTATCTTCTACAACC
OR5D18	OR5D18_1	AAAGGATTCAGTGACCACAA
OR5D18	OR5D18_2	ATGTTAACTGTGTAGAGCAG
OR5D18	OR5D18_3	CTGATACTTACATCAACCAG
OR5D18	OR5D18_4	GTTGTGGGATCCTATGCCTG
OR5F1	OR5F1_1	ACAAGAGAGCTTGAAAAGTG
OR5F1	OR5F1_2	TCTACCTAAAAATGGCAGCC
OR5F1	OR5F1_3	TGAGTTACAAACGTCCACAA
OR5F1	OR5F1_4	TTACAGTACTGGGAAATCTC
OR5H1	OR5H1_1	GAAGTTATTCAGCATCTTTG
OR5H1	OR5H1_2	GTAAATGTGATGTACTATGT
OR5H1	OR5H1_3	GTTTGCAATCAGTGTAACCA
OR5H1	OR5H1_4	TTAATCTTGTCATATGTAGG
OR5H14	OR5H14_1	ACATTGGGATATGAAGATGA
OR5H14	OR5H14_2	ATAAAGTAAGGGTTTGCATA
OR5H14	OR5H14_3	CAGCATCTTCAGAGTCACTG
OR5H14	OR5H14_4	GTATAAGAAATCTTTAACAA
OR5H15	OR5H15_1	ACCAAGAATGCCAAGAACAG
OR5H15	OR5H15_2	TACATTGGGATATGAAGGTG
OR5H15	OR5H15_3	TGTGGTTACGCCAATTGCAA
OR5H15	OR5H15_4	TTAATCTTGTCATATATAGC
OR5H2	OR5H2_1	AGATAAGAGCAATCAGACCA
OR5H2	OR5H2_2	AGATATCCAAGCATCAACAA
OR5H2	OR5H2_3	CTTCATGAATTAAGGCATGG
OR5H2	OR5H2_4	TGTAGTTCCACCAAATGCAA
OR5H6	OR5H6_1	ACCAAGAATGCCAGGAAGAG
OR5H6	OR5H6_2	GTTAATAGAGGAATCAGTAC
OR5H6	OR5H6_3	TGATAACGAAGCATCCACAA
OR5H6	OR5H6_4	TGTGGTTACAGTGGTTACAA
OR5I1	OR5I1_1	AAATAGATTTGTTCTCCGAG
OR5I1	OR5I1_2	CATACAATGTCAGAAACATG
OR5I1	OR5I1_3	CTGACACAACAATTAATGAG
OR5I1	OR5I1_4	TACACAGTTGTGATGTCTAG
OR5J2	OR5J2_1	AGGCTTCTTACTGTCAGTGA
OR5J2	OR5J2_2	CATGTCTGATAGAAAGTGTG
OR5J2	OR5J2_3	TTGTTGCCTTCACAACCAGG
OR5J2	OR5J2_4	TTTACGCCATTACCTTGTTG
OR5K1	OR5K1_1	ACACAAGAGAGTCTATACAA
OR5K1	OR5K1_2	ACATTGGTGTGTGAAGCCGA
OR5K1	OR5K1_3	CTGCATTCAGATGACCACAG
OR5K1	OR5K1_4	GGTTGCATATGGCCACATAG
OR5K2	OR5K2_1	ATTGATGAAAGGGTCAACAC
OR5K2	OR5K2_2	CAAACTAATATTCCCCACCA
OR5K2	OR5K2_3	GTACTGCAGTGGGTTGCAGA
OR5K2	OR5K2_4	TCCAGCTATGAAGGCGCCTG
OR5K3	OR5K3_1	AGAAACTCTACTTCAATCAT
OR5K3	OR5K3_2	ATCTATCTGATCACCATGGT
OR5K3	OR5K3_3	CATCTTGGGAGTAATAGCAG
OR5K3	OR5K3_4	TTGGTGTTATTTATCTTGGC
OR5K4	OR5K4_1	CAGACCAAGATTCCCCACCA
OR5K4	OR5K4_2	CTGCATTCGGATGACCACAG
OR5K4	OR5K4_3	GAAATTCTCTAACATCTTGG
OR5K4	OR5K4_4	GTACAGGAGAGTCTATACAG
OR5L1	OR5L1_1	CAAGCAAGACTTAAGACAGG
OR5L1	OR5L1_2	GGAGTAGCAGAAATCTACAG
OR5L1	OR5L1_3	GTCACGTTGTTAGCCAACCT
OR5L1	OR5L1_4	TTGCACTTGTGTGGTCACTG
OR5L2	OR5L2_1	AGAAATCTACAAAGGACAAG
OR5L2	OR5L2_2	GAGCAAGCAAGACTTAGGAG
OR5L2	OR5L2_3	TGGTCACCATGTACAGCAGG
OR5L2	OR5L2_4	TTGCACATGTGGAGTCACTG
OR5M1	OR5M1_1	AAATGTCTACAAAGGAGAGG
OR5M1	OR5M1_2	GTAAAACTCAGTGATCACCA
OR5M1	OR5M1_3	GTGTGATTAGGTAGATCGCA
OR5M1	OR5M1_4	TAAGAAACCCATACATGTAA
OR5M10	OR5M10_1	CTACAAAGGAGAGGTGACCA
OR5M10	OR5M10_2	GGCGATCTACCTAATCACAC
OR5M10	OR5M10_3	GTAAAACTCAGTGATCACTA
OR5M10	OR5M10_4	TTAAGGAAGCCATACATGTA
OR5M11	OR5M11_1	GAACAAGAAAGCTTAATGAG
OR5M11	OR5M11_2	GAAGCCAGCAGATATGAACA
OR5M11	OR5M11_3	GATATTAGTCGACATCTGCG
OR5M11	OR5M11_4	TGGATCTACAGAAGGTCAGG
OR5M3	OR5M3_1	AGAGAACTTGCCATTCTCGA
OR5M3	OR5M3_2	GATGGCCTTTGATAGATACA
OR5M3	OR5M3_3	TACATGGGGTTGTTAAGCTG
OR5M3	OR5M3_4	TGTGGTCTACATCATCACCA
OR5M8	OR5M8_1	CCAGGATGTAGATCTCAACA
OR5M8	OR5M8_2	GGAGTTGTCAATGTTTATTG
OR5M8	OR5M8_3	GGATGAGGACAATCATGCCA
OR5M8	OR5M8_4	TGGCCAGAAACAGCGTGAAG
OR5M9	OR5M9_1	CAGGCAATCTGGATGAGAGG
OR5M9	OR5M9_2	CCGCAAAAGACAGATGACTC
OR5M9	OR5M9_3	CTGCACCAAGCATCCCACAT
OR5M9	OR5M9_4	GAGTGATCATGTAAACCGCT
OR5P2	OR5P2_1	AGAAAATGAGAGAACAACTG
OR5P2	OR5P2_2	CATGCTTGTAAACTTCCTGG
OR5P2	OR5P2_3	CCATGTCAGCAAAAGCCAAG
OR5P2	OR5P2_4	TAGCTGGACACTGACTTGTG
OR5P3	OR5P3_1	CATGACAGGTGTGACTGATG
OR5P3	OR5P3_2	GAACAAGCAAGCTTCAAAAG
OR5P3	OR5P3_3	GGGCCACACAACCAGCAACA
OR5P3	OR5P3_4	TAAGATGATGCAGACTCCAG
OR5R1	OR5R1_1	AGGTGAGAAAACAACCCAGT
OR5R1	OR5R1_2	ATCAGTGTTGAATAATGCAG
OR5R1	OR5R1_3	TAAAAACACCCCAAAGCACG
OR5R1	OR5R1_4	TAATAGCAGAGGAGTAACAA
OR5T1	OR5T1_1	ACATGCTACTATACATACAG
OR5T1	OR5T1_2	GAACAAGAAATAGCAAGCAG
OR5T1	OR5T1_3	GAAGCTTATTAATATAAACA
OR5T1	OR5T1_4	GCTGGTTGTACCGATCATTG
OR5T2	OR5T2_1	AAAATCTACTAACATATTTG
OR5T2	OR5T2_2	ACATAGGAAGCATTGATGAG
OR5T2	OR5T2_3	ATTCCTTGGATGTGTAGCAC
OR5T2	OR5T2_4	GAATAAGAAATAGCAAGGAG
OR5T3	OR5T3_1	ATGTAAAATGCCAGCAACGT
OR5T3	OR5T3_2	CAGCCCTAAATTGCCTATCA
OR5T3	OR5T3_3	GAAGCCTGTCAATATAAACA
OR5T3	OR5T3_4	TGTCAGAACAAGAAATAGCA
OR5V1	OR5V1_1	AGGAGGTGCACCATCATCTG
OR5V1	OR5V1_2	CATATGCCATTGCTGCCAGT
OR5V1	OR5V1_3	GAAACCAGCAGCCCAGCATG
OR5V1	OR5V1_4	GTTGGCACTGCTATCCACTG
OR5W2	OR5W2_1	CACAGAAAGACAGATGACTG
OR5W2	OR5W2_2	CCCACAGAAGCATAGGCGGA
OR5W2	OR5W2_3	GAGCGAGAGAGTAATAAGAG
OR5W2	OR5W2_4	GTGCTATCTACTCTTGACTG
OR6A2	OR6A2_1	CATAGGCCATAACAGCGAGA
OR6A2	OR6A2_2	CTCAGTCAGCACCAACACAT
OR6A2	OR6A2_3	GCCGGCCACTGACAATGACT
OR6A2	OR6A2_4	GTGCATGAGAGGTTGAGCAA
OR6B1	OR6B1_1	AAGTACATAGGCTTGTGCAG
OR6B1	OR6B1_2	GTGCAGGAGAGATTAAGTAC
OR6B1	OR6B1_3	TACCCAACCATAATGAGCCA
OR6B1	OR6B1_4	TGTGGCCTATATTCTGACAG
OR6B2	OR6B2_1	ACAAGGACGTGGTAGCGCAG
OR6B2	OR6B2_2	AGGTGCTGCTCCAGACGATG
OR6B2	OR6B2_3	CAGACACGTACCAGATCTCC
OR6B2	OR6B2_4	CATCCTGGTGGGCCTCCCCA
OR6B3	OR6B3_1	ACCACGTCCTTGTGACCCCG
OR6B3	OR6B3_2	AGGTGCTGCTCCAGACGGTG
OR6B3	OR6B3_3	CCAGATCTCTAGGAAAGACA
OR6B3	OR6B3_4	GATGTGCGCATATGACAGCA
OR6C1	OR6C1_1	ATGATACTCAAGCAATGCAG
OR6C1	OR6C1_2	CAGAAACTTGGGTATACTGA
OR6C1	OR6C1_3	CAGCAGTGGAAAATAATCAC
OR6C1	OR6C1_4	CCAGCAGGGTAATTGTGATA
OR6C2	OR6C2_1	GAGCATGAGATCTTTAGGAG
OR6C2	OR6C2_2	GGTGGTGGTCCACCAATGTG
OR6C2	OR6C2_3	TCTTGTACAATATATCAATG
OR6C2	OR6C2_4	TGGAGTCACAGAATTCGAGC
OR6C3	OR6C3_1	CTGCAGATGGGAGTCCACAA
OR6C3	OR6C3_2	TAATTGCCCCCAGAAATCTG
OR6C3	OR6C3_3	TCATGATGGATGTGTAATGA
OR6C3	OR6C3_4	TGGAGGAGAAGCATAAGGGG
OR6C4	OR6C4_1	ACCAATCATCCTGATGACCC
OR6C4	OR6C4_2	ATAACGATCATAAGACATGG
OR6C4	OR6C4_3	GGATACTTAGCATGTAGGTG
OR6C4	OR6C4_4	TGAGAGTCACAACGGCCAAG
OR6C6	OR6C6_1	ACTACACCTTGAGCCTGATG
OR6C6	OR6C6_2	AGACATCAATTCTAGGACAT
OR6C6	OR6C6_3	AGGTAAAACTCAGTAACTCC
OR6C6	OR6C6_4	CTTGAGTCCCATGACCAATG
OR6C65	OR6C65_1	ATATCACAACTTGTAACTCT
OR6C65	OR6C65_2	CTAAGAAAGAGAAATTCCTG
OR6C65	OR6C65_3	GCAAGCAATCAGCAGCATAG
OR6C65	OR6C65_4	TGGAGGCCCATAATCACGGG
OR6C68	OR6C68_1	AATAAAGGTTAATACAGCAG
OR6C68	OR6C68_2	CACATAGCGATCATATGACA
OR6C68	OR6C68_3	GAAAACCTAAGCTAAGTGGT
OR6C68	OR6C68_4	TCTTATACAGTATCTCAACT
OR6C70	OR6C70_1	ATAACGCAAAGGTTTGCAGA
OR6C70	OR6C70_2	ATTGTGTGTTGAGCATGATA
OR6C70	OR6C70_3	CCAGAAAAGAGAAATTACGG
OR6C70	OR6C70_4	TCCTAATCACCATTGTTACC
OR6C74	OR6C74_1	CATGATGGTGGTGTAATGCA
OR6C74	OR6C74_2	CCCAGTGATGCTCAACATGT
OR6C74	OR6C74_3	CTAAAAATGAGAAATTTCGG
OR6C74	OR6C74_4	TGGAGACCCATCAGGAGTGG
OR6C75	OR6C75_1	AAAAGTACAACCTGCCACTG
OR6C75	OR6C75_2	CCAGGAATGAGAAGTTCCGA
OR6C75	OR6C75_3	TGCAGCAGAAGCATTACTGG
OR6C75	OR6C75_4	TTCCTGTCACAACAGTGACA
OR6C76	OR6C76_1	ATACAACCATCATGAGTGAC
OR6C76	OR6C76_2	ATAGCAATCATAGGACATAG
OR6C76	OR6C76_3	GAAATCCAGCTGTAAGCCCA
OR6C76	OR6C76_4	TCTGATCAGCATTCTAACAG
OR6F1	OR6F1_1	AAGCACTGGCCATCCTACTG
OR6F1	OR6F1_2	AGAAGTGGTTGATGGCACGG
OR6F1	OR6F1_3	ATCTGCTATCCTTTACACTA
OR6F1	OR6F1_4	CCACATTACCACTAACTGTG
OR6K2	OR6K2_1	CACTACCTGAATCATGACGA
OR6K2	OR6K2_2	CAGTTGGGTACATAGCTTGG
OR6K2	OR6K2_3	GCAGACAACAGACTTAACCC
OR6K2	OR6K2_4	GGTGTGTCTCTTGACAGTTA
OR6K3	OR6K3_1	ACTCACTTGAAAACTCAGAG
OR6K3	OR6K3_2	ATGATCATTTGATAGCGAAG
OR6K3	OR6K3_3	GTGGAAATCATCACAATCTC
OR6K3	OR6K3_4	TACAGGCCAGGCTTAGCACA
OR6K6	OR6K6_1	CTGCACAGATACATTCCTAG
OR6K6	OR6K6_2	TGAAATCACAGAATATCTGG
OR6K6	OR6K6_3	TGACACAGTTGACGGCCAGT
OR6K6	OR6K6_4	TTTCTGTGATACCAAGTGAG
OR6M1	OR6M1_1	AGAGAGATATTCGAATCTCC
OR6M1	OR6M1_2	AGGTAGCCTTGTCACTACAA
OR6M1	OR6M1_3	CCAGAAAGGACAAATTACTG
OR6M1	OR6M1_4	CTGCGACCCACTGCACTACA
OR6N1	OR6N1_1	AAGCCAAACTCAGCACAGGA
OR6N1	OR6N1_2	AATCTCTGCACAAAGTGTTG
OR6N1	OR6N1_3	GATGGCTAAATACCTATCGT
OR6N1	OR6N1_4	GATTGGGGCCACAGAATGGG
OR6N2	OR6N2_1	AGCACAAAATGGGAGCTGGG
OR6N2	OR6N2_2	GCCCCTGACATAGCCCACAC
OR6N2	OR6N2_3	GTAGCATTCAGACGCTCCCA
OR6N2	OR6N2_4	TCATAATTATAGGGTAGTGG
OR6P1	OR6P1_1	AAAAGTACATGGGACGATGA
OR6P1	OR6P1_2	AGGGAGTAGAATCATCACCA
OR6P1	OR6P1_3	CATGAGACTAGGGTAAAGGA
OR6P1	OR6P1_4	TTGGGTCATGCAACCTACGT
OR6Q1	OR6Q1_1	AAAATGTTAGCTGAGACAAG
OR6Q1	OR6Q1_2	ACAAAAGCCCCATAGTGGAG
OR6Q1	OR6Q1_3	ACATGGGTCTCCGTAGTCGG
OR6Q1	OR6Q1_4	AGTGACATCTGAGCACGACA
OR6S1	OR6S1_1	CAAGGAAGATACAATGACGA
OR6S1	OR6S1_2	CCCTGTGCTTGGTCCCACAG
OR6S1	OR6S1_3	GACAGCCAACAGTAAGAACT
OR6S1	OR6S1_4	GCAGTATCTCTAGGCAGGAC
OR6T1	OR6T1_1	AGAAGTGGTCAATACCATTG
OR6T1	OR6T1_2	AGATGGTGTGATCCCCCGTG
OR6T1	OR6T1_3	ATCAGGGTCTCATAGCGGAG
OR6T1	OR6T1_4	TGTAGGTCACCATTAACCCC
OR6V1	OR6V1_1	ATCAGAGTGCCATAGCGCAG
OR6V1	OR6V1_2	GGAGAGGACAGTGGGTACCA
OR6V1	OR6V1_3	GGTTACCAAGATCTCCAGCA
OR6V1	OR6V1_4	GTGAAGGTAATGACTTTGTG
OR6X1	OR6X1_1	ACTGCTAGGAACCTTTGTAG
OR6X1	OR6X1_2	CATCGTCTGACAAAAGACAA
OR6X1	OR6X1_3	CTAAGAAAGACAAGTTACAA
OR6X1	OR6X1_4	GGTCAAAAGACATGATAGTG
OR6Y1	OR6Y1_1	ATAGCACAACTTCACTACTG
OR6Y1	OR6Y1_2	ATCATGACCAACCAGCTCTG
OR6Y1	OR6Y1_3	GTCCACCATCTCAGCCTGTG
OR6Y1	OR6Y1_4	TCTTAGCTATCCACAGTGAT
OR7A10	OR7A10_1	ATGTGTGTACAAAAGGGCAG
OR7A10	OR7A10_2	ATTATGAACCCTCAACTCTG
OR7A10	OR7A10_3	GACAAAACAGATGTCTACGA
OR7A10	OR7A10_4	TTTCTGTGAAATTAATCAGG
OR7A17	OR7A17_1	ACACCTTTCTTAATGACATG
OR7A17	OR7A17_2	CACAAAGCTTAATGGTATTG
OR7A17	OR7A17_3	GATGAAACAGATGTCTGCAA
OR7A17	OR7A17_4	TGGACAGAAACAGCCCAAAG
OR7A5	OR7A5_1	AGTAACACAAATGTCAGCAA
OR7A5	OR7A5_2	CATAGGCCATCACGGACAGG
OR7A5	OR7A5_3	CTAGAACCAGCAGTCCACAG
OR7A5	OR7A5_4	TGATAGCTTTCTTAATCACA
OR7C1	OR7C1_1	CAGTCGTGGAGGTAAAACAG
OR7C1	OR7C1_2	GGACAGCCTCAAAACAGTCA
OR7C1	OR7C1_3	TGACACCTTCATTAATAACG
OR7C1	OR7C1_4	TGTACCTAGTCACTTTCACC
OR7C2	OR7C2_1	GAAGGATCACAAAAAAAGTG
OR7C2	OR7C2_2	GAGGTGGGAGTCTGAACTGA
OR7C2	OR7C2_3	TGGAGAGGAACAGCCCATGG
OR7C2	OR7C2_4	TGTGAAACAGATGTCAGCAA
OR7D2	OR7D2_1	GCTGAAACAGATGTCAACCC
OR7D2	OR7D2_2	TGAGCCAGGTGACAAAAACC
OR7D2	OR7D2_3	TGATCATATAGTGCAGAGGG
OR7D2	OR7D2_4	TGGAGAAATAGACCTGTGTG
OR7D4	OR7D4_1	ACAAGACAATGTTATTGAGG
OR7D4	OR7D4_2	CATCAGTAGAATATGAACCA
OR7D4	OR7D4_3	GATGAAACAGATGTCAACAA
OR7D4	OR7D4_4	TGCTAGTGAGCATCCAGGCA
OR7E24	OR7E24_1	ACAAGATTAAGAAGCCACAG
OR7E24	OR7E24_2	AGGTGTCGGAACACCTAAGG
OR7E24	OR7E24_3	CATCGGTTTCACCTCCACCA
OR7E24	OR7E24_4	GATCCTCTGAGAGTCCCAGG
OR7G1	OR7G1_1	AATCAGAGTATCACTTACAC
OR7G1	OR7G1_2	ACGACTTCACAGAAGAACAA
OR7G1	OR7G1_3	GGACTGTGTACCTCAGTGGG
OR7G1	OR7G1_4	TACCATCAGACTCTGAACCA
OR7G2	OR7G2_1	AATCGGAGCATCACGTACTC
OR7G2	OR7G2_2	AGTCAGAGATGACAGCCAAG
OR7G2	OR7G2_3	CAGATTCATCATCAACAGCA
OR7G2	OR7G2_4	TGATGACTGTGTATCTAAGG
OR7G3	OR7G3_1	ATGATGACATTGTACCTCAG
OR7G3	OR7G3_2	GCTCAATCCATCAATTACAC
OR7G3	OR7G3_3	GGTGAAACAGATGTCGACCA
OR7G3	OR7G3_4	TGTACCTGGCCACAATGCTG
OR8A1	OR8A1_1	AAAACATCATCTCCTACGCA
OR8A1	OR8A1_2	CATCTTAGGGGTAATGACGG
OR8A1	OR8A1_3	TGATGTTGTAAAGCAAAGGG
OR8A1	OR8A1_4	TGGTGACCAAGTAGATCCCG
OR8B12	OR8B12_1	ATGGTGACTGTGTACAACAG
OR8B12	OR8B12_2	CCCAGCAAACCCCATCCCAT
OR8B12	OR8B12_3	CTGAGTCATACACCCTGTGA
OR8B12	OR8B12_4	TGAGCTGGTGGTCTTTATTG
OR8B2	OR8B2_1	AGTGATCTACATTGTCACCA
OR8B2	OR8B2_2	CCAATGTTGGGTGCATGACT
OR8B2	OR8B2_3	GAGCATAGAACAGACCTGAT
OR8B2	OR8B2_4	GGTGAGTCTAAGCATGCACC
OR8B3	OR8B3_1	AGTGGTCTACATTGTCACCA
OR8B3	OR8B3_2	ATAGCGATCATATGCCATTG
OR8B3	OR8B3_3	CTGAGTCATGCACCCAACAT
OR8B3	OR8B3_4	TGAGCATAGAACAGACCTGA
OR8B4	OR8B4_1	AAATACCAGCTCACTGACAT
OR8B4	OR8B4_2	AATGACGTTGGAATCACAGA
OR8B4	OR8B4_3	CAATTCTGAGTGCTATGTGT
OR8B4	OR8B4_4	CAGCAGAAAGCAGACCCTTG
OR8B8	OR8B8_1	ACCCATCATGCACGCTGTGT
OR8B8	OR8B8_2	AGAACAGCATCTCCTACGCA
OR8B8	OR8B8_3	CACTACAAGCTCATTCACAT
OR8B8	OR8B8_4	CCTGTTTCTAGGCTTCTACG
OR8D1	OR8D1_1	ATGATCGCATTATAAAGCAG
OR8D1	OR8D1_2	CATGGCACTTGTATGAGTCA
OR8D1	OR8D1_3	GGAATAGCAGAAATCGACGA
OR8D1	OR8D1_4	TAAAAAGTAGAAGCTCATTG
OR8D2	OR8D2_1	AGCAAGACAGAGTCAATAAG
OR8D2	OR8D2_2	CATGCGGGTAGTATGGACTG
OR8D2	OR8D2_3	CATTATGGAACAGACCCTGT
OR8D2	OR8D2_4	CTGAGAAAATAATACACTGG
OR8D4	OR8D4_1	AATTTACACAGTTACTGTGG
OR8D4	OR8D4_2	ACCTGAGTATACAACCTCCA
OR8D4	OR8D4_3	CCAGCAGAGAACAGACCCTA
OR8D4	OR8D4_4	TATTTCTGAATGCTACATGC
OR8G1	OR8G1_1	AGAACTGAGCCAAATCAGTG
OR8G1	OR8G1_2	GAGCAAGAGAGCTTTAGGAG
OR8G1	OR8G1_3	TATGAACTGATGCACAAACC
OR8G1	OR8G1_4	TGATGACACTGTACAGCAAG
OR8G2	OR8G2_1	CAATGAAGGACAGACCACTG
OR8G2	OR8G2_2	CTTGGATCTACAATTCACAC
OR8G2	OR8G2_3	TGAACTCAGTCACTGAGGAA
OR8G2	OR8G2_4	TGATGACATTGTACAGCAAG
OR8G5	OR8G5_1	ATTTGTGCGTCAGCTCATAT
OR8G5	OR8G5_2	TCTATGTAGTCACAGTGCTG
OR8G5	OR8G5_3	TCTTTGATGAGTTTCTGCAG
OR8G5	OR8G5_4	TTGGCTGCAATGGCATATGA
OR8H1	OR8H1_1	ATAATAACTGGGTAACGTAG
OR8H1	OR8H1_2	CATCCAAACCACATTGACAA
OR8H1	OR8H1_3	TGATGACAGTTGAGTAACTG
OR8H1	OR8H1_4	TTACTATGCTGGGCAATGTG
OR8H2	OR8H2_1	ACTTTCTGAAGAGATCCAGA
OR8H2	OR8H2_2	ATAGCGATCATGGGCCATTG
OR8H2	OR8H2_3	GGTGTTGTATGTATCAGTGC
OR8H2	OR8H2_4	TATAGACTCCTTTGTCAACG
OR8H3	OR8H3_1	ATAGCGATCATAGGCCATTG
OR8H3	OR8H3_2	CAGAGTCTGACAGTCCCGTA
OR8H3	OR8H3_3	CATGGAAACCACATTGACAA
OR8H3	OR8H3_4	GAAGACAAAACAGAACATCT
OR8I2	OR8I2_1	AAGCTCGCTGATATCTGTCT
OR8I2	OR8I2_2	ATGACTACTGAATACAGTAA
OR8I2	OR8I2_3	CTCCTCTACTGTAACACCTA
OR8I2	OR8I2_4	TGTGCCGAATGTATCTACAC
OR8J1	OR8J1_1	TAACCCTCTGCTGTACATGG
OR8J1	OR8J1_2	TATATCTGCAGCAACAAATG
OR8J1	OR8J1_3	TCTATGGGCTGACCATGGCA
OR8J1	OR8J1_4	TGTATCGGAGGTAATCATGC
OR8J3	OR8J3_1	AGTGCTCTATGTGCTGACCA
OR8J3	OR8J3_2	TAACCCTCTGCTCTACATGG
OR8J3	OR8J3_3	TAAGACACAGAGAATATACA
OR8J3	OR8J3_4	TGTATCGGAGGTAATGATGC
OR8K1	OR8K1_1	ATGAGGAAGAGTCCAAACAG
OR8K1	OR8K1_2	CTCAAAGAATGCTAGCTGAG
OR8K1	OR8K1_3	GAAGTTTACTAACATCTTCG
OR8K1	OR8K1_4	GTGTAGCTTGGAGTCCAAGT
OR8K3	OR8K3_1	ACACAGTAATCATGTCACGA
OR8K3	OR8K3_2	ACCTGGAGTCCAACTTGGTG
OR8K3	OR8K3_3	CTGAGATCACATAGATCATG
OR8K3	OR8K3_4	GATGGCCACATAGAGGTCGT
OR8K5	OR8K5_1	ATAATAACATAATAGAGCAG
OR8K5	OR8K5_2	TATGCTTTGCTCAAATGCAC
OR8K5	OR8K5_3	TTCTACTGTCATTTGTCCCA
OR8K5	OR8K5_4	TTCTGATGGAACTCACAAGG
OR8S1	OR8S1_1	AGACCATGTTTACAGCTAGG
OR8S1	OR8S1_2	GAGGAAAACCATTTCAGTAG
OR8S1	OR8S1_3	TAGGATGGTAGAGATTATAC
OR8S1	OR8S1_4	TCTGTCCATAAAGTAGTGGG
OR8U1	OR8U1_1	CAAGGATTCTGATATCATGA
OR8U1	OR8U1_2	TCAACTCCTGATGGTCTGTG
OR8U1	OR8U1_3	TTACAACCATATACAATAGA
OR8U1	OR8U1_4	TTTGATCCTACTCATTAGAG
OR9A2	OR9A2_1	AGTGACATTAATGGGAAACA
OR9A2	OR9A2_2	ATTGTCCCCATGATGCTTTG
OR9A2	OR9A2_3	CAGCAGTACCTGTATTTGGG
OR9A2	OR9A2_4	TGTGAGAAGAGTGTTATCGC
OR9A4	OR9A4_1	CAAGAAGAGCTGGACAACAC
OR9A4	OR9A4_2	CATCATCATGATTGTCTGTG
OR9A4	OR9A4_3	GCAATCCCCAAAGCATCACG
OR9A4	OR9A4_4	TACTTACTGCAAATCAAATG
OR9G1	OR9G1_1	ACAGACCCAGGAATGCAGCT
OR9G1	OR9G1_2	CTATAGTGAGTGCTACCTGC
OR9G1	OR9G1_3	GCAGGTCACTAGGATCTTTG
OR9G1	OR9G1_4	TTTCCAGTGAAAAAATACAT
OR9G4	OR9G4_1	AAATAGAATCGGCTGCCACT
OR9G4	OR9G4_2	AATGTCCTGTACAAACACCA
OR9G4	OR9G4_3	ATGGGTTACAAATTGCTGCA
OR9G4	OR9G4_4	GTACATAGGTGTATGCAAGT
OR9I1	OR9I1_1	ATGGCCACGGTATAGAGCAG
OR9I1	OR9I1_2	GATCTGAGGGGTGATGACTG
OR9I1	OR9I1_3	GGGGAATCTCCAATTTGGGG
OR9I1	OR9I1_4	TGAAGGTGCAAGTGGTACGC
OR9K2	OR9K2_1	CAATGAAGGAGAGATTGCCT
OR9K2	OR9K2_2	CACACGTCTGTGTACTCAGT
OR9K2	OR9K2_3	GAAATCCCTCAGTCACAATG
OR9K2	OR9K2_4	TCTCAACAGGTTTCTACCAT
OR9Q1	OR9Q1_1	AGCAGACGTCCATGAAAGCG
OR9Q1	OR9Q1_2	CCCCAGCCACAAGACTCAAG
OR9Q1	OR9Q1_3	GCTGGCACACAGCCAAGTAG
OR9Q1	OR9Q1_4	TGTATCTCATCACCGTATTG
OR9Q2	OR9Q2_1	ATAACCGAGAAGGCCCGCTG
OR9Q2	OR9Q2_2	CAGAAGGTAGCAGTCGATGG
OR9Q2	OR9Q2_3	TCTATTAAAACTCTCCTGTG
OR9Q2	OR9Q2_4	TGTGGAGCCGACGATCGCCA
ORAI1	ORAI1_1	CAACGTGCACAATCTCAACT
ORAI1	ORAI1_2	CTGACCACGACTACCCACCG
ORAI1	ORAI1_3	GAGCAGCGTGCCGATGACGG
ORAI1	ORAI1_4	TGCTGATCATGAGCGCAAAC
ORAI2	ORAI2_1	AGACGCAGTACCAGTACCCG
ORAI2	ORAI2_2	CACCTGCATCCTGCCCAATG
ORAI2	ORAI2_3	GAGTAGGATGCCAAGCACGG
ORAI2	ORAI2_4	GGCGCCGGGCATCCACGGGG
ORAI3	ORAI3_1	CAAACTTGACCCAACCAACC
ORAI3	ORAI3_2	CCAGAGACTGCACCGCTACG
ORAI3	ORAI3_3	CCGAGAGCAAGGCAGACGTG
ORAI3	ORAI3_4	TACCGGGAGTTCGTGCACCG
ORAOV1	ORAOV1_1	AGTAGTTTGGGTGTGATGGA
ORAOV1	ORAOV1_2	CATATTCGATGCCATCGTGA
ORAOV1	ORAOV1_3	CATGGGGAAGGGTATCGGGA
ORAOV1	ORAOV1_4	TCACAGATCGGGTGCTACCA
ORC1	ORC1_1	AACTCCTTGACCATACCGGA
ORC1	ORC1_2	ACACTTACCCCTATCAGTGG
ORC1	ORC1_3	ATCTGAGGAGCGGCACAACG
ORC1	ORC1_4	CTGTGACAGCAACATTAATG
ORC2	ORC2_1	AAAAATGGCTCTGCTACAGG
ORC2	ORC2_2	GGAAAGTACCCATATGATCG
ORC2	ORC2_3	TTCAGACAAGGTTCAACCGA
ORC2	ORC2_4	TTTGCGTAACTTATTGAGCA
ORC3	ORC3_1	TCCTAAAAGATGGTAGACGT
ORC3	ORC3_2	TGGATTACCTGTCGACCTAG
ORC3	ORC3_3	TTGGTATATGACTGTCACAC
ORC3	ORC3_4	TTGTAAGGAGCACCTGACTA
ORC4	ORC4_1	ACCTGCAGAGTTTCCAGACA
ORC4	ORC4_2	CAATGACAAAATCGCCCTAA
ORC4	ORC4_3	CATCTAATATGAAGATCACT
ORC4	ORC4_4	GTCCTTATTATCGGACCCCG
ORC5	ORC5_1	ACACAATTCACAAACACATG
ORC5	ORC5_2	GTTTACCTATGCTGTAATCA
ORC5	ORC5_3	TCCAAGAAGAATGTTAATGT
ORC5	ORC5_4	TCCTAAATATTGTGAACCCG
ORC6	ORC6_1	GACCTACTTACCCTGTCCAA
ORC6	ORC6_2	GAGGCCGACACACTTCACCC
ORC6	ORC6_3	TACAGCTAAACTGTACAGCT
ORC6	ORC6_4	TCTTCCCCAGACACAGCAAG
ORM1	ORM1_1	CCACCTACCTGAATGTCCAG
ORM1	ORM1_2	CTTCACCCCCAACAAGACAG
ORM1	ORM1_3	GATGGGCACCGGTACTAGGT
ORM1	ORM1_4	TGTAGGTCTTGGTGTCCCTG
ORM2	ORM2_1	AAACGAGGAGTACAATAAGT
ORM2	ORM2_2	CAGGTAGGAACCAAACATCA
ORM2	ORM2_3	CCAGTTACCTGAATGTCCAG
ORM2	ORM2_4	CTTTACCCCCAACAAGACAG
ORMDL1	ORMDL1_1	ACCCGTGTCATGAACAGCCG
ORMDL1	ORMDL1_2	AGCAAGGCTCCTAACTCATT
ORMDL1	ORMDL1_3	CCCTGGTCAGGAGTTTCGAA
ORMDL1	ORMDL1_4	TTTGTTAAAGTCCAAGCAAC
ORMDL2	ORMDL2_1	ACCCGAGTGATGAATAGCCG
ORMDL2	ORMDL2_2	CACCAGGTTATGGATGACGT
ORMDL2	ORMDL2_3	CTCCTGACCAAGGAAAGGCT
ORMDL2	ORMDL2_4	GTGTCCCTTTCACCGTATGA
ORMDL3	ORMDL3_1	CGAGGTGAACCCCAACACGC
ORMDL3	ORMDL3_2	CTGGGAGCAGATGGATTATG
ORMDL3	ORMDL3_3	GAGACCGATGGCCAGCACGT
ORMDL3	ORMDL3_4	GGATGCTCAGCAGCACGATG
OS9	OS9_1	ACCGGCTTGCCTCTGAACGT
OS9	OS9_2	CCAAGTGCGACCTTAATGGG
OS9	OS9_3	GGAGTGAGTTACCTTCCATG
OS9	OS9_4	TGAATCGAATCAAATCCGCA
OSBP	OSBP_1	AATGACTTGATAGCTAAGCA
OSBP	OSBP_2	CGTACTGGCAGCAATATCAG
OSBP	OSBP_3	GCAAGAACCTTACCGGCATG
OSBP	OSBP_4	TCAGCACGAACCATCGCCGC
OSBP2	OSBP2_1	AACTAGCAGAGATACACAGT
OSBP2	OSBP2_2	CACCGCGCACATTGACACGG
OSBP2	OSBP2_3	TAGCACCGGGACAAGTTCCG
OSBP2	OSBP2_4	TCCGACACCTGTTCTGACAG
OSBPL10	OSBPL10_1	ATGCGTGATTGTGACAACAC
OSBPL10	OSBPL10_2	GAAATGTCTCGCCTATGATG
OSBPL10	OSBPL10_3	GGAGAGATGTTTAAACTGAG
OSBPL10	OSBPL10_4	GTGGCCGCTAGCCCGTCCGG
OSBPL11	OSBPL11_1	AGAATCTGGACTATTAGCGA
OSBPL11	OSBPL11_2	AGTATACCAACCTTGTCACT
OSBPL11	OSBPL11_3	CATCAGGAACGACAATCGAG
OSBPL11	OSBPL11_4	GTAATTCTCCTATATCGCAG
OSBPL1A	OSBPL1A_1	AAAGCATTGAAACGATATGA
OSBPL1A	OSBPL1A_2	AATGATTAAGGAGTGTGACA
OSBPL1A	OSBPL1A_3	CCTGACTCAAGCAGTATGCA
OSBPL1A	OSBPL1A_4	GCATACTTACCTCATCCACA
OSBPL2	OSBPL2_1	AAATGGACGGAATGTTTGTG
OSBPL2	OSBPL2_2	AAGTCGCTTCTGCTGAACAT
OSBPL2	OSBPL2_3	GCTTCCCGATGATGACGTTG
OSBPL2	OSBPL2_4	TGGAAAAGAACTTCACAAGG
OSBPL3	OSBPL3_1	CATGTAACTTACGGATGACA
OSBPL3	OSBPL3_2	CCTGAGGAACAACATCGGGA
OSBPL3	OSBPL3_3	GGAGCTGGCTCATTTCTACC
OSBPL3	OSBPL3_4	TCTGACGATACATTCTGTGG
OSBPL5	OSBPL5_1	CGAACGTGGGTAGCACCACG
OSBPL5	OSBPL5_2	GCTCATCTACAAGACGCCCA
OSBPL5	OSBPL5_3	GCTCTGCTATGTAGAATGTG
OSBPL5	OSBPL5_4	GGAGTCAGATACCGAGACCC
OSBPL6	OSBPL6_1	ACAAGCGGGTCACAAGACGA
OSBPL6	OSBPL6_2	AGAATGCTGAACTAAGGAGT
OSBPL6	OSBPL6_3	CAGAAACCAGACAAACATGA
OSBPL6	OSBPL6_4	CAGGCATAGAGACTTTAGAC
OSBPL7	OSBPL7_1	CAGGTACCATGCGCTCGCAG
OSBPL7	OSBPL7_2	CTGGTGTGTGGGGATAACAG
OSBPL7	OSBPL7_3	GGAGCTGAAAGAGTCCGCCG
OSBPL7	OSBPL7_4	GGAGTTCTTCGATGCCTGCG
OSBPL8	OSBPL8_1	CGTGCTAACAATCTCCACAG
OSBPL8	OSBPL8_2	CTATTGAAACAAGTCCGTCC
OSBPL8	OSBPL8_3	TCAGCCATAACAATAACAGA
OSBPL8	OSBPL8_4	TGGGATGAATCCATAAACAA
OSBPL9	OSBPL9_1	ATGATGAGAGGCTCTCGCAG
OSBPL9	OSBPL9_2	GGAGGTAACACAGTCTGGGA
OSBPL9	OSBPL9_3	TATTTGGAGACAAGTTCACG
OSBPL9	OSBPL9_4	TCTCAGCCTTTCATGCGGGA
OSCAR	OSCAR_1	AGCTTCGTGCTGTACCGCGA
OSCAR	OSCAR_2	CTCCCAGCCATGGCTTAGGG
OSCAR	OSCAR_3	GAAAAGTCCAAATCTCCAAG
OSCAR	OSCAR_4	GGCTACAGTTGTGACCCCTG
OSCP1	OSCP1_1	AAACTTTCTATTGAACATGG
OSCP1	OSCP1_2	GGAGACCGAGTCCTGAAACT
OSCP1	OSCP1_3	TGCCTTTGGCAGATATATGG
OSCP1	OSCP1_4	TGCTTTACATCCTCGACCAA
OSER1	OSER1_1	AATTAAGAGTGGATGCATCA
OSER1	OSER1_2	TCTACAAGGAAGTCTTCACG
OSER1	OSER1_3	TCTCGATGCTAATCACACAG
OSER1	OSER1_4	TGGCTTTGAGACTTGCTTGG
OSGEP	OSGEP_1	CCAACCGTGTTGTATGTGAG
OSGEP	OSGEP_2	CTGTGGAATAAGCCATTGGT
OSGEP	OSGEP_3	GAAACCATCGATATTGCAGT
OSGEP	OSGEP_4	GGCGTGACGTAAGTCCGCCG
OSGEPL1	OSGEPL1_1	AAGTCTTTGGACATAGCACC
OSGEPL1	OSGEPL1_2	ATTGCAACTACCATAAAACC
OSGEPL1	OSGEPL1_3	CCAGAGTGCTCCACCATGAG
OSGEPL1	OSGEPL1_4	TGAGCCTCCATATGATGAAT
OSGIN1	OSGIN1_1	AGGACAGGCAGATACCAGAG
OSGIN1	OSGIN1_2	AGGCCGATCCCAAAGCCCCG
OSGIN1	OSGIN1_3	CTGGGCCGGAACCTCCCCGG
OSGIN1	OSGIN1_4	GCTGCAGAGGAAGCTCACCG
OSGIN2	OSGIN2_1	ACTGGGTATCAAGTAAACGA
OSGIN2	OSGIN2_2	CCAGAACCTACAATTAACAC
OSGIN2	OSGIN2_3	CCTTTACCAAGAACTACGTG
OSGIN2	OSGIN2_4	GTCACCAAAGTATTGCACTA
OSM	OSM_1	CCCTCAGGGTCTCCTCACTG
OSM	OSM_2	GAGGTCTGGGCTGAACATCG
OSM	OSM_3	GCTGCTGGACAACTCAGACA
OSM	OSM_4	TCCCGCCAGATACGTATCCA
OSMR	OSMR_1	ACAAGCACAGTCATTAGCAC
OSMR	OSMR_2	AGGTTGTTTAGACCACCCCA
OSMR	OSMR_3	CTTTATTCTTACAAAGTGTG
OSMR	OSMR_4	TACTCGCGCCATGTACTCTG
OSR1	OSR1_1	AAGCCCGAGATCACCGCTGG
OSR1	OSR1_2	ACAGCTTGGTCACGTCGAGG
OSR1	OSR1_3	ACTTTGGAGAAAGAAGAGCG
OSR1	OSR1_4	CAGATGGTCCGAAGGCACTG
OSR2	OSR2_1	AGGGGAAGCGCGCGTCCACG
OSR2	OSR2_2	CTTAGGCGGATCCTCTTGCG
OSR2	OSR2_3	GGGCCTGTACGGTCTCAGCG
OSR2	OSR2_4	TGTCCGGAGTCAATTTACTG
OST4	OST4_1	CGCCATCTTCGCCAACATGC
OST4	OST4_2	GAGCGACACGCCCAGCATGT
OST4	OST4_3	GCCATCTTCGCCAACATGCT
OST4	OST4_4	GCCCAGCATGTTGGCGAAGA
OSTC	OSTC_1	ATCCAGCTTCCTATTTACAA
OSTC	OSTC_2	GACGGCATGTGCAACCAGGG
OSTC	OSTC_3	TCAGTCATAGAACCGACACT
OSTC	OSTC_4	TCTTACTTCCTCATCACCGG
OSTF1	OSTF1_1	AAATATTGAACTGAACCAGC
OSTF1	OSTF1_2	ACCAGAGCGATACCAATTGG
OSTF1	OSTF1_3	GAGTGTTTGGACAACAGAGT
OSTF1	OSTF1_4	TCTGGGTTCAAACGTATACA
OSTM1	OSTM1_1	ACAACATCAGCCGAGCCGCG
OSTM1	OSTM1_2	AGGTCGTGGAAGACCCTGTG
OSTM1	OSTM1_3	CAGGTCTGACAGAGGCGCAC
OSTM1	OSTM1_4	GTTATGTTCAAAGCAGGTCA
OSTN	OSTN_1	ACTCTTGCTTCTTGATGAAT
OSTN	OSTN_2	AGTAGATGTAACAACAACAG
OSTN	OSTN_3	GCAGTCAACACCCACAGTCA
OSTN	OSTN_4	TGGCTGTGACACTGACACTG
OTC	OTC_1	AACTTGGTTACACTAGCATC
OTC	OTC_2	CAGCCCATTGATAATTGGGA
OTC	OTC_3	GAACACTATAGCTCTCTGAA
OTC	OTC_4	GAATGAAAGTCTCACGGACA
OTOA	OTOA_1	AGAGGCATTTCATGGCAGTG
OTOA	OTOA_2	AGGCATCGTGGAGATACAAG
OTOA	OTOA_3	CTGCATCCGACAAAGAACCC
OTOA	OTOA_4	GCTTGGGCGACTGCTCTACA
OTOF	OTOF_1	CAAAAACCGGTCTCACAAGG
OTOF	OTOF_2	CCCGCCCTTGAACATCCGTG
OTOF	OTOF_3	GAGTACTACCAGATCTACCG
OTOF	OTOF_4	TGAGCATCAGGACCTGAACG
OTOG	OTOG_1	AGGTGCCATGGAGACAACAA
OTOG	OTOG_2	CTGCCCCTAGCATACCATTG
OTOG	OTOG_3	GCCCATCAAATGTCTCCACG
OTOG	OTOG_4	GCGATGACATAGTCCTAGTG
OTOGL	OTOGL_1	AGCAGTGTGCACAATATACG
OTOGL	OTOGL_2	CCTACCCATACAGTGTACCG
OTOGL	OTOGL_3	CTAATCCATGAAAACCGCAT
OTOGL	OTOGL_4	TGAAACCTACCATAAGCCCG
OTOL1	OTOL1_1	AAGGGTCTAAAGCCATCCAG
OTOL1	OTOL1_2	AGAACCAATTACCAAACCCT
OTOL1	OTOL1_3	CTGGGGCCAAAGGTGATCCA
OTOL1	OTOL1_4	GCTCCAAGGGAGACACATGT
OTOP1	OTOP1_1	AGCCCCCATAAGCATCAGCA
OTOP1	OTOP1_2	CCACAGGACGTAGAGCATTG
OTOP1	OTOP1_3	GCAGGTTGGTGAACACCGAG
OTOP1	OTOP1_4	TATGCACTGAATGGGTGACT
OTOP2	OTOP2_1	AGTGAGCAGCGCGAACACGT
OTOP2	OTOP2_2	CTCACCAGGTCAGATCCAGG
OTOP2	OTOP2_3	GAGCATGCAGACAACCCGGT
OTOP2	OTOP2_4	TGCGCGTGGGGTTCTTATGG
OTOP3	OTOP3_1	GAAGAACGTGGGCCGCCACG
OTOP3	OTOP3_2	GCTCTACCAAGATCCCCACG
OTOP3	OTOP3_3	GGTGAAGTACTGGCAAGCAA
OTOP3	OTOP3_4	TCTCCGGAAAGCTTCACACG
OTOR	OTOR_1	AGAGCTTCTTGGAAGCTAGA
OTOR	OTOR_2	CACATACAGCCACAAGACCC
OTOR	OTOR_3	GATCTATGTGTACTCAAAGC
OTOR	OTOR_4	GTTAATGAATCTACAGTCCG
OTOS	OTOS_1	AGGAGGCAGAGGGCCAGCCC
OTOS	OTOS_2	CTGCAAGAGGCCCCAGTAGG
OTOS	OTOS_3	GAGGTGGAGAAAGGCCAGTA
OTOS	OTOS_4	GTGTCTTTCAGACCCTTACG
OTP	OTP_1	AGGCCTGCCTCAGTTCCCGT
OTP	OTP_2	CACCACAGTGGGCTCTACTC
OTP	OTP_3	CCCCGACATCTTTATGCGTG
OTP	OTP_4	GCCGGGCGCACGGAACACGT
OTUB1	OTUB1_1	CAGACACAGCCTTGAACCTG
OTUB1	OTUB1_2	GCAGGACCGAATTCAGCAAG
OTUB1	OTUB1_3	GTAGACCACAAGGTAGTCGG
OTUB1	OTUB1_4	TAGGCCAGACAGTTAACACC
OTUB2	OTUB2_1	AGTGCCGGAAGAAGTCTGCT
OTUB2	OTUB2_2	CGCCATCCGCAAGACCAAAG
OTUB2	OTUB2_3	GATTTACCGGAGGAAAATCG
OTUB2	OTUB2_4	GTTCAACGACCAGAGTGCCT
OTUD1	OTUD1_1	CTCCGCCGCACTACTCGGGG
OTUD1	OTUD1_2	GCGGTGGACGTGTAGTGCGG
OTUD1	OTUD1_3	GCTCAGTCGGAAGTTCCGAT
OTUD1	OTUD1_4	GCTCTTCGCCCCACGGACCG
OTUD3	OTUD3_1	AGCACTACGACAGTGTTCGG
OTUD3	OTUD3_2	GCTCTTGGTGATCAATTGGA
OTUD3	OTUD3_3	GTGACCTACCTGCCACAAAG
OTUD3	OTUD3_4	TAATTTAATAGTCCAGAACC
OTUD4	OTUD4_1	GAACAGAGAGAAATTTGAAG
OTUD4	OTUD4_2	TCTTCAATACAGGAATGGGT
OTUD4	OTUD4_3	TGAAGAATATTTAAAGCGTT
OTUD4	OTUD4_4	TTACCTGTACATAAGAGAAA
OTUD5	OTUD5_1	CCATTCGTGTTAGCTACCAT
OTUD5	OTUD5_2	CGGCGCAGGCTACAACAGTG
OTUD5	OTUD5_3	GAATGCCATAAAAACATCGG
OTUD5	OTUD5_4	GGTTGTGCGAAAGCATTGCA
OTUD6A	OTUD6A_1	ATGAAAGCGATCCCGGCCGA
OTUD6A	OTUD6A_2	CCAAGACGTGGCCCGCATGG
OTUD6A	OTUD6A_3	GGCCGGCTTCAAGCGCGAGG
OTUD6A	OTUD6A_4	TGCGCCGCCACCAACGCGAG
OTUD6B	OTUD6B_1	AAAGGATTGTGCTCTGACTG
OTUD6B	OTUD6B_2	GAAGCAACTCACCGAAGATG
OTUD6B	OTUD6B_3	GCGCTAGAAGAAACCTGCAC
OTUD6B	OTUD6B_4	TGCTTGAGAATCAGCCACCT
OTUD7A	OTUD7A_1	AATTGCTGCACACCGAATCG
OTUD7A	OTUD7A_2	CAGAAAAGCGGCTTTCCCGG
OTUD7A	OTUD7A_3	TATGGGCTAGGACAAAAACG
OTUD7A	OTUD7A_4	TCTCTGTTCCATGGACACAA
OTUD7B	OTUD7B_1	AAGCGTTGAAAAGGCGCTGG
OTUD7B	OTUD7B_2	GGACACGAGTGCAGAAAAGT
OTUD7B	OTUD7B_3	TAGGAGGCCCATAGTCGTCG
OTUD7B	OTUD7B_4	TAGTGTAATTCTGTCCCTAG
OTULIN	OTULIN_1	AAGAGTCCCTTACTCTGCTG
OTULIN	OTULIN_2	ACCACGGACTCGCCGTATGG
OTULIN	OTULIN_3	ATTGCTTATACATGAAAGAG
OTULIN	OTULIN_4	TGAACTATTCACAAATGAGG
OTX1	OTX1_1	CAGCTGTGAACGCGTGAAGG
OTX1	OTX1_2	CGCACCTGGACTCTAGACTC
OTX1	OTX1_3	TACGGAGCGCTGCATACACG
OTX1	OTX1_4	TGGTGTACTCAGCGACGACG
OTX2	OTX2_1	AAATCAACTTGCCCGAGTCG
OTX2	OTX2_2	GAAGCCTGAGTATAGGTCAT
OTX2	OTX2_3	GCTGGGCTCCAGATAGACAC
OTX2	OTX2_4	GGAGAGGACGACGTTCACTC
OVCA2	OVCA2_1	GACACCAAGAGGATAAACCG
OVCA2	OVCA2_2	GAGGGCGCCAGATCAGACTT
OVCA2	OVCA2_3	GGGCTTCCGTGAGAAGACCG
OVCA2	OVCA2_4	TTCCAATGCGGAGAAAACGT
OVCH1	OVCH1_1	AATCCACAACTTACTCACTG
OVCH1	OVCH1_2	AGCGATGATAAAGTTGAACC
OVCH1	OVCH1_3	CCACCTCTTCTACAAACCAG
OVCH1	OVCH1_4	GTATCTTTACGATCAAGCAG
OVCH2	OVCH2_1	AATGTCTGTGAAGATCCCAG
OVCH2	OVCH2_2	ACCACAGTGGGTGATCACGG
OVCH2	OVCH2_3	CATGTGCCGGAATAAGAAAG
OVCH2	OVCH2_4	CTTCCTGCAAGACTTGTGAG
OVGP1	OVGP1_1	AAGTCCACCGGTCATGCATG
OVGP1	OVGP1_2	ATGTCCCGTATGCCAACAAG
OVGP1	OVGP1_3	CATTCAATACGTAGACAAGG
OVGP1	OVGP1_4	TAGGATGTTTGGACGATGTG
OVOL1	OVOL1_1	CGTCGTTGTGACACTTCATG
OVOL1	OVOL1_2	CTGGAGCGAGCTCCCCGACG
OVOL1	OVOL1_3	GACGTGTCTCTTGAGGTCGA
OVOL1	OVOL1_4	TCGAGACTCTAGCTACAGCA
OVOL2	OVOL2_1	ACGACACCTTCGACCTGAAG
OVOL2	OVOL2_2	CCTGCTCCACGACCCCCCCG
OVOL2	OVOL2_3	GGTCGCCAGATCGAAAATCA
OVOL2	OVOL2_4	TGGTCGCCAGGTGTCCATCG
OVOL3	OVOL3_1	CTGGGATATAGGCATCTCCC
OVOL3	OVOL3_2	TCGATCTCAAGCGCCACATG
OVOL3	OVOL3_3	TGCCACAACAGCGGCACAGG
OVOL3	OVOL3_4	TGTCAGGGATCCGTGGACAG
OXA1L	OXA1L_1	ATGGCGATGGGACTAATGTG
OXA1L	OXA1L_2	CTGGTAAAGTGCCATCTCCG
OXA1L	OXA1L_3	TGCTGGGAATAGGAGCCGTG
OXA1L	OXA1L_4	TTCTGCAAAAGAGATAGCAG
OXCT1	OXCT1_1	AGGCGATGTACATAAATCTG
OXCT1	OXCT1_2	CATTGCCAGTAAGCCAAGAG
OXCT1	OXCT1_3	GCTGTAAAAGACATCCCTGA
OXCT1	OXCT1_4	TAAGGGAACGAATCATCAAG
OXCT2	OXCT2_1	CGTAGGAACAGACGATGCGA
OXCT2	OXCT2_2	GCTCATGAGCCAGCCCCGAG
OXCT2	OXCT2_3	GGAGGTGGAAGAGATCGTGG
OXCT2	OXCT2_4	TAGAACTTGGCACGGAGCCG
OXER1	OXER1_1	GCTGAGCCGTGCTTCCGTGG
OXER1	OXER1_2	GGAGGTAGTAGTCCACGCGG
OXER1	OXER1_3	GGCTGTGAGGAAGACAACGC
OXER1	OXER1_4	TCCAGAGGACCCCCCCACAG
OXGR1	OXGR1_1	AATGATCCACACCACAGCAC
OXGR1	OXGR1_2	CAAAGTGTCACTATCACCAA
OXGR1	OXGR1_3	CATTGCCTGGAAATCCCACG
OXGR1	OXGR1_4	GGTGAATGATCACACAGTAG
OXLD1	OXLD1_1	ACTTGCCGAGCCACGGACCG
OXLD1	OXLD1_2	CTTGGGAGCCCACCTCTACG
OXLD1	OXLD1_3	GGTGGCAGCGATGCCTTGGG
OXLD1	OXLD1_4	TTTCTTCAAAGGCACCATCC
OXNAD1	OXNAD1_1	AATCAACACGAGGTTTCTAG
OXNAD1	OXNAD1_2	AGATACAAACCTCCCGTCGA
OXNAD1	OXNAD1_3	TGACGCAGCCTCAATACGGA
OXNAD1	OXNAD1_4	TTACCGTATTGTGAACCCAG
OXR1	OXR1_1	AGAACTTTCCCCTATACGAG
OXR1	OXR1_2	ATATAGATCAGCTATCAGGA
OXR1	OXR1_3	CAAAAGCAAAGTGTTAACAA
OXR1	OXR1_4	TTGGTGACAGAGGACTTACG
OXSM	OXSM_1	AATGGTCGACATGCCAACTT
OXSM	OXSM_2	CAGCATTCGATATAAACTCA
OXSM	OXSM_3	GTTTGGGATCGTCTTATCGG
OXSM	OXSM_4	TGCCAATATCCAGATTGCAT
OXSR1	OXSR1_1	AATTGAATTGGCTACAGGGG
OXSR1	OXSR1_2	CCAACAAGGGGTGCCAACAA
OXSR1	OXSR1_3	TGAGAAATGTCAAACTAGCA
OXSR1	OXSR1_4	TTCTCGGAGTATCGTAGCAA
OXT	OXT_1	AGATATTGGGCCCGAAGCAG
OXT	OXT_2	CGGGCCCAATATCTGCTGCG
OXT	OXT_3	GACTCACCTTGCGCACGTCG
OXT	OXT_4	GCAGTTCTGGATGTAGCAGG
OXTR	OXTR_1	CCTGCAAGTACTTGACCAGG
OXTR	OXTR_2	CGGACCCCCGCGGCGCAACG
OXTR	OXTR_3	GCGCGAGTGCTTCTGGCGTG
OXTR	OXTR_4	GCTAGCTGTCTACATCGTGC
P2RX1	P2RX1_1	AAGGGCTACCAGACCTCGAG
P2RX1	P2RX1_2	GAAGGTCAGAGTGTTACCGC
P2RX1	P2RX1_3	GACTCAAGGCTACTGCGCAG
P2RX1	P2RX1_4	TATTACGCACCAGCACCATG
P2RX2	P2RX2_1	CACGTCCGAGCACAAAGTGT
P2RX2	P2RX2_2	CAGCCAATTTCTGGGTACGA
P2RX2	P2RX2_3	GAAGCGCTGCACGTTCCACG
P2RX2	P2RX2_4	GCTGTGTGCCCTATTACCAG
P2RX3	P2RX3_1	CTCACTTTAGGGATCCTCAC
P2RX3	P2RX3_2	CTTCACCTTGGTTACCACCG
P2RX3	P2RX3_3	GGGACGTGGTCAAGTTTGCG
P2RX3	P2RX3_4	TACTCGGTTGATGATCCCGA
P2RX4	P2RX4_1	CGGGTCTGTCAAGACGTGTG
P2RX4	P2RX4_2	GGCATCTGATTTACACACAG
P2RX4	P2RX4_3	GGTCAGCTCCGTTACGACCA
P2RX4	P2RX4_4	TCACGTTGGTCATGACGAAG
P2RX5	P2RX5_1	AGACGGCTAAAAGAATAGTG
P2RX5	P2RX5_2	CTGGGCTGGAATGACGTAGT
P2RX5	P2RX5_3	GGACAGCGACTGCCACGCTG
P2RX5	P2RX5_4	TGATTGTGACCCCCAACCAG
P2RX6	P2RX6_1	GGATCGTGGTCTATGTGGTA
P2RX6	P2RX6_2	GGCAGTGCTTAAAATAGGTG
P2RX6	P2RX6_3	GTTCCGCATTGGGGACCTCG
P2RX6	P2RX6_4	TCGACCCAGCAGTTAGCCAG
P2RX7	P2RX7_1	CAAAGGGAAGGTGTAGTCTG
P2RX7	P2RX7_2	CAGAAGGTACCTTTGCTCTG
P2RX7	P2RX7_3	GTAGTATTCGTTGACCACAC
P2RX7	P2RX7_4	TGAGTGACAAGCTGTACCAG
P2RY1	P2RY1_1	ACTTCGCAGGTACTCGTCTG
P2RY1	P2RY1_2	AGCCCAGAATCAGCACCAAG
P2RY1	P2RY1_3	CAAGGCGCATTTGAACGACG
P2RY1	P2RY1_4	TAAAACAGACTGGATCTTCG
P2RY10	P2RY10_1	AATGAATATGAGGATATAGG
P2RY10	P2RY10_2	ATGTAATAGTAAATCCGGAG
P2RY10	P2RY10_3	TGACGTGCATCAGTCTTCAA
P2RY10	P2RY10_4	TGGAAGCGTAGGTACGATGT
P2RY11	P2RY11_1	ACGCAGCCCAGGCATGACTG
P2RY11	P2RY11_2	AGGCCTGCATCAAGTGTCTG
P2RY11	P2RY11_3	AGGCGTGCTTGGGTCGCAGG
P2RY11	P2RY11_4	CCCCAAGCACTGGCGCTATG
P2RY12	P2RY12_1	CAGAGACTACAAAATCACCC
P2RY12	P2RY12_2	CCAACCCCAAAAATCTCTTG
P2RY12	P2RY12_3	CCGGTCATACGTAAGAACGA
P2RY12	P2RY12_4	GATCGATAGTTATCAGTCCC
P2RY13	P2RY13_1	AAATACGATCTTGAGCAACA
P2RY13	P2RY13_2	ATGAACACCACAGTGATGCA
P2RY13	P2RY13_3	ATTCCCAGCCCTCTACACAG
P2RY13	P2RY13_4	CATGAGTGTCATTATCAAGT
P2RY14	P2RY14_1	AAAGTGAACTGGGACGGAAG
P2RY14	P2RY14_2	ATCCTGACACTCCATTGAGT
P2RY14	P2RY14_3	ATTCCGACTTGACTTAAGGT
P2RY14	P2RY14_4	TAATATTTGGAACAGCAAGG
P2RY2	P2RY2_1	CACCACATATATGTTCCACC
P2RY2	P2RY2_2	CGTAACCTGCCACGACACCT
P2RY2	P2RY2_3	CTGGTCTATTACTACGCCCG
P2RY2	P2RY2_4	TGGGCTGTGTCTGAACGCCG
P2RY4	P2RY4_1	AAGACAACTGCATAGCTCAC
P2RY4	P2RY4_2	CCACTTCGGGCACTACGCTG
P2RY4	P2RY4_3	GGGCTGCATAATAGTAGATG
P2RY4	P2RY4_4	GTCAAACTCTTCAGGCCGAG
P2RY6	P2RY6_1	CATGCCATAGGGCATATAGT
P2RY6	P2RY6_2	GCATAGTTGTAGATGAGCAG
P2RY6	P2RY6_3	GGCTAGTGTGTGTAGCCGTG
P2RY6	P2RY6_4	GTTCTCGCGGTAGACACAGG
P2RY8	P2RY8_1	GAGATCGGTGCGCGCCAGCG
P2RY8	P2RY8_2	GATCATGAAGATGACCGACG
P2RY8	P2RY8_3	GCAGCACCCCGAATACCCAG
P2RY8	P2RY8_4	TGGGGAGCATCGTCCACTTG
P3H1	P3H1_1	CAGATCCATCGGCCCCCGTG
P3H1	P3H1_2	GATAATTATAATGCGATGGG
P3H1	P3H1_3	GGATGTGAGCAGACTGACCC
P3H1	P3H1_4	GGGAGTGCGACTCTACTCAG
P3H2	P3H2_1	CAGCGGAGACTACGAGCGAG
P3H2	P3H2_2	GTGATGTTCTCATAGAGTAG
P3H2	P3H2_3	TAACCAGCTCGAAAAAGCAG
P3H2	P3H2_4	TCATATTCTTCAAATCTCTG
P3H3	P3H3_1	AGTTGTAGGGCTCCCGACGG
P3H3	P3H3_2	CAGGAACTCACCCTTCCAGT
P3H3	P3H3_3	CCAGCTGAGGCGGCTACATG
P3H3	P3H3_4	GTCAGCGTAGAGCAAGTCGG
P3H4	P3H4_1	CAGAGCGTGCCCGTACGCCG
P3H4	P3H4_2	CGCAGGCCCACTCGTCTGCG
P3H4	P3H4_3	GAAGTAGCCACCCACATTGG
P3H4	P3H4_4	TGTGAAGCTCTACAACAGCG
P4HA1	P4HA1_1	AGCTATGCGGTATATCAGCA
P4HA1	P4HA1_2	ATTATTACCATACGGAACTG
P4HA1	P4HA1_3	GTACGAAATGCTGTGCCGTG
P4HA1	P4HA1_4	TCATGGAAGCGAATAATACG
P4HA2	P4HA2_1	AGCAGCTGACTTGCTAGTCA
P4HA2	P4HA2_2	CCCAGGCACAATTTCCAGAG
P4HA2	P4HA2_3	GCTCATTGCCCCCTTCAAAG
P4HA2	P4HA2_4	TTACGAGAGCCTCTGTCGTG
P4HA3	P4HA3_1	AGACCAGAGACACCTACGAG
P4HA3	P4HA3_2	AGAGAAGAAACTCCCGAGAG
P4HA3	P4HA3_3	TCATGGTAGAGAGCAATGTA
P4HA3	P4HA3_4	TGAGGATTCAACAACCCCTG
P4HB	P4HB_1	AGAAGGTTCCGAGATCAGGT
P4HB	P4HB_2	ATACCAGCTCGACAAAGATG
P4HB	P4HB_3	CCACACCTGTATATTCCTTG
P4HB	P4HB_4	TCGGTGAACTCGATGACAAG
P4HTM	P4HTM_1	CCATATCGAACAACCTGCAG
P4HTM	P4HTM_2	CTCTTCGTGCACTACAGCAA
P4HTM	P4HTM_3	GCGCGCGAGCAGATGCCGCG
P4HTM	P4HTM_4	TGTACTTGTGGAAGTCCCGA
PA2G4	PA2G4_1	CAAGGACCGAAGTACCCCTG
PA2G4	PA2G4_2	TCAGTCCATACTGTTTAGAG
PA2G4	PA2G4_3	TGGCGTGCAGTTAAATGAGT
PA2G4	PA2G4_4	TTATTTACCGAAATGCTGGT
PAAF1	PAAF1_1	ATTCCTCCCCCGATCAACGA
PAAF1	PAAF1_2	CATTCATATTTCATGTCCAA
PAAF1	PAAF1_3	CTGGACATTTCCAGCAGAGG
PAAF1	PAAF1_4	GCTGACAACTCCATAAACCT
PABPC1	PABPC1_1	CATACGCGTAGCCCAAGGAG
PABPC1	PABPC1_2	TAATAGGTTATGATGGAGGG
PABPC1	PABPC1_3	TCTGCATATACTGGTTAGTG
PABPC1	PABPC1_4	TGTGGATGAGATGAACGGAA
PABPC1L	PABPC1L_1	AAGGTGATGAGGGACAACAG
PABPC1L	PABPC1L_2	GGGCACCAAGCCACTCTACG
PABPC1L	PABPC1L_3	TATGAGAAGTTCTCTCCCGC
PABPC1L	PABPC1L_4	TGGAGTAATTACCAGTGCGA
PABPC1L2A	PABPC1L2A_1	AAAGTGGCCTGTGACGAAAA
PABPC1L2A	PABPC1L2A_2	AACGTCTTCATCAAGAACCT
PABPC1L2A	PABPC1L2A_3	ACGAGAAGTTCAGTCCAGCT
PABPC1L2A	PABPC1L2A_4	ACGCGTAGCCCAATGAGCGG
PABPC1L2B	PABPC1L2B_1	ACTTTGATGTCATAAAGGGC
PABPC1L2B	PABPC1L2B_2	CATACGCGTAGCCCAATGAG
PABPC1L2B	PABPC1L2B_3	CTTCTCGTACAGCATTGCCT
PABPC1L2B	PABPC1L2B_4	TGTGACGAAAAGGGGCCCAA
PABPC3	PABPC3_1	AATGGAAAACAAATTTACGT
PABPC3	PABPC3_2	TAACATCCTTTCGTGTAACG
PABPC3	PABPC3_3	TCTGCATATACTCGTTAGTG
PABPC3	PABPC3_4	TGTGAACTTCCAGCATACGA
PABPC4	PABPC4_1	AGCGGCGGGTGATCATATCG
PABPC4	PABPC4_2	CAACCAGTATATGCAACGAG
PABPC4	PABPC4_3	GATTCAAGTCTCGCAAAGAG
PABPC4	PABPC4_4	TGTGAGTTACGAAAAACACG
PABPC4L	PABPC4L_1	CAGCTGCAAGAAGTTCACGT
PABPC4L	PABPC4L_2	CTCAGCGCGATGCCTACTTG
PABPC4L	PABPC4L_3	GCTTTGGCCCGGTTCAAGTG
PABPC4L	PABPC4L_4	TCCAGGGGACAAACTCACAG
PABPC5	PABPC5_1	AAAGTCGTATGCGATGACAA
PABPC5	PABPC5_2	CAAGTCACCCACGTACAGAG
PABPC5	PABPC5_3	TCTGGCACATGAATGGAGTG
PABPC5	PABPC5_4	TGAGACCACATAAGGCGGAA
PABPN1	PABPN1_1	ACTGGTCGAGGGTGACCCGG
PABPN1	PABPN1_2	GCCGGAGCCCGAGCCCGAAG
PABPN1	PABPN1_3	GGCGCAGGGGACTACGGGAA
PABPN1	PABPN1_4	GGGCTCCCGAACCAGGCCCA
PABPN1L	PABPN1L_1	CACACAGGATCGTGACTCGG
PABPN1L	PABPN1L_2	GACCACAGATCCGTCTACGT
PABPN1L	PABPN1L_3	TGAGCCCTGAGACCGTGGGT
PABPN1L	PABPN1L_4	TGAGTGCCCATTGCCTGACC
PACRG	PACRG_1	CAAAGCCCATCAAAAAACAG
PACRG	PACRG_2	CACGACATGCTGGAACACGG
PACRG	PACRG_3	GAGTGACACAGATGACCTGT
PACRG	PACRG_4	TTTCGAAAATTCTATGAGCG
PACRGL	PACRGL_1	ACTTCTTATTACTTTAGCTG
PACRGL	PACRGL_2	GAACCCTAAAACAATTAATC
PACRGL	PACRGL_3	GGAATCAGTCTAGGTAGCAA
PACRGL	PACRGL_4	TTCCAGGTAACTATGATCAA
PACS1	PACS1_1	AGATCTGGGCCACAGCACGC
PACS1	PACS1_2	GATGAACCTGTACGCCACCT
PACS1	PACS1_3	GCAGTGATGATCCATTGCAT
PACS1	PACS1_4	GGGACTCATCAACATGGCAG
PACS2	PACS2_1	AGGGCTCCAAACGAATCCTG
PACS2	PACS2_2	GACCCCCGTGAAGATCGCCG
PACS2	PACS2_3	TGGTCCCCAATAGGTCCGAG
PACS2	PACS2_4	TTCCGCAGATAACTACTCCG
PACSIN1	PACSIN1_1	CTACCATTTGGCTTGCAAAG
PACSIN1	PACSIN1_2	CTGGGGTGCCATAATGACAG
PACSIN1	PACSIN1_3	TATCACAAGCAGATCATGGG
PACSIN1	PACSIN1_4	TCAGGTCGTTGCATAGACGG
PACSIN2	PACSIN2_1	ACTACAAGCGGACTGTGAAG
PACSIN2	PACSIN2_2	GAAGTCATCGTTCATCAGTG
PACSIN2	PACSIN2_3	GCACCTAGACCTGTCCAATG
PACSIN2	PACSIN2_4	TCCCTGAAGGAACTCGACCA
PACSIN3	PACSIN3_1	ACTACAGGCGCACGGTACAG
PACSIN3	PACSIN3_2	AGGCCCCCAGTATGGCACAC
PACSIN3	PACSIN3_3	CTACACTCCACGCTACATGG
PACSIN3	PACSIN3_4	TGCCCTGGTGCAAGTCACGG
PADI1	PADI1_1	GCAGACATGGTCGTATCTGT
PADI1	PADI1_2	GGCGGCACGGAATACCCCCT
PADI1	PADI1_3	GTACCAGGATCCTCTTATAG
PADI1	PADI1_4	TGAAGTTGAGCGACAGCCAG
PADI2	PADI2_1	CACCGTCAACTACTATGACG
PADI2	PADI2_2	GAACTATCTCGTATCCGGCG
PADI2	PADI2_3	TGATATTCCGGATTGCTCCG
PADI2	PADI2_4	TGCTTCCAGTACCTAAACCG
PADI3	PADI3_1	ACGTGTTGTTCCTCACACTA
PADI3	PADI3_2	ATGGGAAAGAGTACCCCCTG
PADI3	PADI3_3	CATCACAGCTCGGATCATCA
PADI3	PADI3_4	GCCGCACAAGACCCTCCCGG
PADI4	PADI4_1	AGCTCTACTCTACCTCACCG
PADI4	PADI4_2	CCATACACTGGTGCTCCACG
PADI4	PADI4_3	CCATGTTGTGCTTTCCACCG
PADI4	PADI4_4	CCCACACAAAACGCTGCCCG
PADI6	PADI6_1	CTGCACAGGTAAACCTCCAG
PADI6	PADI6_2	GGGGAACTCATCGAGATCGG
PADI6	PADI6_3	TGGGAGGGTCTTGATCGATG
PADI6	PADI6_4	TTGCAGAAAAAATGGATCTG
PAEP	PAEP_1	CTCACTGTTGCCCACCCCCG
PAEP	PAEP_2	GGCCGGGACACCACAGACCA
PAEP	PAEP_3	GGGCCTTCAGTGTCGCCATG
PAEP	PAEP_4	GTAGTCAGTATCGAGCAGCG
PAF1	PAF1_1	ACCATTGGGGTCGATGCGGT
PAF1	PAF1_2	AGACGTTGAAGAAACGAAAG
PAF1	PAF1_3	CAGCAAACCCCGAGTCACAC
PAF1	PAF1_4	CATCTCCAATGAGAAGCCTG
PAFAH1B1	PAFAH1B1_1	ACACAGAGAATGGGTACGTA
PAFAH1B1	PAFAH1B1_2	GACATTTCATTCGACCACAG
PAFAH1B1	PAFAH1B1_3	TGGCTACTGAAGAAACATTG
PAFAH1B1	PAFAH1B1_4	TGTATGGGTCGTAGCAACAA
PAFAH1B2	PAFAH1B2_1	ATATTCAAGGAGATGACCGA
PAFAH1B2	PAFAH1B2_2	CCTCGAGGTAACAAACCCTG
PAFAH1B2	PAFAH1B2_3	TCTCCCACGAACAGTACATC
PAFAH1B2	PAFAH1B2_4	TGTGTTGATAAGTTGTACAA
PAFAH1B3	PAFAH1B3_1	CCAAAGTTAAGTGCATGCAG
PAFAH1B3	PAFAH1B3_2	CTCATTCACCAGTTGCACAA
PAFAH1B3	PAFAH1B3_3	GTCCCCGATGAAGACGACTT
PAFAH1B3	PAFAH1B3_4	TGGGTGGGCACCAACAACCA
PAFAH2	PAFAH2_1	CAACATTGACATGAGCCGTG
PAFAH2	PAFAH2_2	CCAGTGCAGTACTCATAGCG
PAFAH2	PAFAH2_3	GATCCCTTTCCGTCGAGTTG
PAFAH2	PAFAH2_4	GTATTTCAGGGACCGGTCAG
PAG1	PAG1_1	AACTGTGAAAGAGATCAAGG
PAG1	PAG1_2	GAAGCCGCGACAGCATAGTG
PAG1	PAG1_3	TCTCGTCCAGAAGCTTAACA
PAG1	PAG1_4	TGAGTTTGCTGAATATGCCT
PAGE1	PAGE1_1	AGATGGTCCTGATACCAAGA
PAGE1	PAGE1_2	CAGATGAAACTGCCCGCAGA
PAGE1	PAGE1_3	GATCTATGTAGAATCTTCTG
PAGE1	PAGE1_4	GTAGAATCCTGACTTTGAGT
PAGE2	PAGE2_1	AATCACAGATCCAACCGGCT
PAGE2	PAGE2_2	ATCAGGGTATTGCACCTAGT
PAGE2	PAGE2_3	CTCCCTTCACCTTGAAAAGC
PAGE2	PAGE2_4	TCAGTGGGCTCCTGGACCTA
PAGE2B	PAGE2B_1	AATCACAGATCCAACTGGCT
PAGE2B	PAGE2B_2	AGTGGGGAGATCGAAAATGA
PAGE2B	PAGE2B_3	GAACCACCAACTGATAATCA
PAGE2B	PAGE2B_4	TTAGGTCCAGGAGCCCACTG
PAGE3	PAGE3_1	AGACTCTAATCATCCAGTAG
PAGE3	PAGE3_2	GAAAGTCAGGATTATACACC
PAGE3	PAGE3_3	GAGGGAGCACTGGACTTCCA
PAGE3	PAGE3_4	TGTTGAAGCTGGTCATTACT
PAGE4	PAGE4_1	AGCCACGAATGCAACCACAT
PAGE4	PAGE4_2	CGAGTGAGATCAAGATCCAG
PAGE4	PAGE4_3	GAAGGAACACCTCCGATCGA
PAGE4	PAGE4_4	GACAATCAGGATATTGAACC
PAGE5	PAGE5_1	AGTGGGGAGATCAAAAATGA
PAGE5	PAGE5_2	GCGCCATGGGCCGGTAATCG
PAGE5	PAGE5_3	GCTAAAGGACTCACAATCAC
PAGE5	PAGE5_4	TGGCTGGGCTGGAACGAGGG
PAGR1	PAGR1_1	AGACACTGCGGCCAGTACGG
PAGR1	PAGR1_2	CTGGCCGTGGAGGATACCGG
PAGR1	PAGR1_3	GTGCGTGCCCTGCAGCGACG
PAGR1	PAGR1_4	TTGCAGCTCCAGAGTACCGT
PAH	PAH_1	AGAAGGTCTAGATTCAATGT
PAH	PAH_2	CACGGTTCGGGGGTATACAT
PAH	PAH_3	CGGGCCATGGACTCACAGGG
PAH	PAH_4	GCCACCCAAGAAATCCCGAG
PAICS	PAICS_1	ATTGGAATCATTTCACACTG
PAICS	PAICS_2	GTGGGTTGCAGAGAGAGTAG
PAICS	PAICS_3	TACGAATTGTTAGACAGTCC
PAICS	PAICS_4	TGCAGCTAGAAAAAACCACC
PAIP1	PAIP1_1	AGAACTTTATCTTAACCTGG
PAIP1	PAIP1_2	AGAGAAATTTGGGATAGATG
PAIP1	PAIP1_3	GCGGTTTCCCGAACGGAGCG
PAIP1	PAIP1_4	TGAACATATTCTGATAGAGT
PAIP2	PAIP2_1	ACATCTTCATTGATGATGCT
PAIP2	PAIP2_2	ACGCTGTTTCCAAGAAATGC
PAIP2	PAIP2_3	ATTATAAATCTAGATAGAAG
PAIP2	PAIP2_4	GTTTGTGGGAGATCTCGAGC
PAIP2B	PAIP2B_1	AAGAGGACCAGGGGTTAAGT
PAIP2B	PAIP2B_2	CATGTGGATGGAGAATGAAG
PAIP2B	PAIP2B_3	GCCTGAGGCAGGTCTCGTGA
PAIP2B	PAIP2B_4	TCCACATGTACTCTGCAAAT
PAK1	PAK1_1	ATCCTAAGAAGAAATATACA
PAK1	PAK1_2	GATGCTGGAACCCTAAACCA
PAK1	PAK1_3	GGGCGTGGAGCAATCACTGG
PAK1	PAK1_4	TTCTGTCACCACATCTGTCA
PAK1IP1	PAK1IP1_1	CATGAGCTTTAAATTCGCAG
PAK1IP1	PAK1IP1_2	GGGGCTCTAGTGCATCACAG
PAK1IP1	PAK1IP1_3	TCAGCAGCAATGGACTCTTG
PAK1IP1	PAK1IP1_4	TTTATCTGTACCAACCGACA
PAK2	PAK2_1	GTGTGCTCAAAATCAGATGG
PAK2	PAK2_2	TGTCTCCACAGATTTACACA
PAK2	PAK2_3	TGTGGTAACAGAAACGTGCA
PAK2	PAK2_4	TTCCAGAAGAGAAAAAGCCC
PAK3	PAK3_1	CTTACTTACAGTGAATTCCC
PAK3	PAK3_2	GGTCTTGGTGCGATAACTGG
PAK3	PAK3_3	TGATGAACTATGGGTAGTCA
PAK3	PAK3_4	TTTGCAGATAAAAGTGCACA
PAK4	PAK4_1	CCAGTGGCAGAGCCTGATCG
PAK4	PAK4_2	CCGGTTCGCCGGTCACAGCG
PAK4	PAK4_3	GGACGAGTTTGAGAACATGT
PAK4	PAK4_4	TGCTCATGGGATACTCGCTG
PAK6	PAK6_1	AGCTACGTGAAGATTGGCGA
PAK6	PAK6_2	GCACCCGTGTGATTCGCGAA
PAK6	PAK6_3	GGGCACCCTTGGCAACCGTG
PAK6	PAK6_4	TCTGAGCGCACTGACCCCCA
PAK7	PAK7_1	ATTGTGGGCTCGGACAAGCG
PAK7	PAK7_2	GGAGGGGTGATGGTACAAGG
PAK7	PAK7_3	GGATGGGTGTGATGCATGAA
PAK7	PAK7_4	TTGGAATGAATAATCCAGAG
PALB2	PALB2_1	CACAGGGTCAGTGACCCTAG
PALB2	PALB2_2	CTGGAGTAGTACCTAAGATG
PALB2	PALB2_3	TCACCGCAGCTAAAACACTC
PALB2	PALB2_4	TTGCCAGAGGAAAGTAGCCG
PALD1	PALD1_1	CAAAGTCCTCATCTGCACGC
PALD1	PALD1_2	CACTCACGTGATCACAACAG
PALD1	PALD1_3	GGACGACTTGCATGTGACGG
PALD1	PALD1_4	GTGCCGTAGATGGGCATGCG
PALLD	PALLD_1	AAAAATTCATACCTGACTCG
PALLD	PALLD_2	ACGAAAACTTCGCTTCAAGG
PALLD	PALLD_3	GCTGCTGAGAGGGAAACGAA
PALLD	PALLD_4	TATGGGAAGGATGTTCACAG
PALM	PALM_1	AGGACGACGAGCAGAAGACA
PALM	PALM_2	GAGCCGTCAACCGTCCTCAG
PALM	PALM_3	GGACGAACTCATCCACAAAG
PALM	PALM_4	TCGTAGACTTTGATGCCCAG
PALM2	PALM2_1	GCTGGACAATCAAGCTTAGG
PALM2	PALM2_2	GTACGCCATGGAAATTAATG
PALM2	PALM2_3	GTGTATGAGGTGCGCTCAGG
PALM2	PALM2_4	TACATCTACCATTGGCCCAG
PALM2-AKAP2	PALM2-AKAP2_1	AACTTGAAGATAACATTCAG
PALM2-AKAP2	PALM2-AKAP2_2	GCAGGACGGGACCAGCAGAG
PALM2-AKAP2	PALM2-AKAP2_3	GGTGGTCTCGGATTAGTCAG
PALM2-AKAP2	PALM2-AKAP2_4	GTAAGGAGGCCATTATGCGG
PALM3	PALM3_1	AGCTAGTCTGCACGACCTCA
PALM3	PALM3_2	GAAGCCATCGGAGACAGGAA
PALM3	PALM3_3	GGAAGTCTCTCCGGGAACGT
PALM3	PALM3_4	TCTCTCCCAGTCCATTGTCG
PALMD	PALMD_1	AGGCTCATGATACTCTGTTG
PALMD	PALMD_2	CTGGACCAAACTTTCAAGAA
PALMD	PALMD_3	GCTTGTTGAATCACTGATCG
PALMD	PALMD_4	TGAACTGCAAATCTCAACGA
PAM	PAM_1	ACAGACTAGTATCTACCTTG
PAM	PAM_2	CATGTCTATGCGAATACCAG
PAM	PAM_3	GTACTTACGGCAGACGTGTG
PAM	PAM_4	GTTCAGAACCATACCACCAG
PAM16	PAM16_1	CCCGAGGACGCGCTGGACAC
PAM16	PAM16_2	CTGCCGCAAGGCCCGTGCAA
PAM16	PAM16_3	CTGGCCCAGATCATTGTGAT
PAM16	PAM16_4	GCAGCCGCTTCCAACCTCTC
PAMR1	PAMR1_1	ATTACACCAGCTATACTCAG
PAMR1	PAMR1_2	CCATGCTAAAATTGGCACCG
PAMR1	PAMR1_3	CCCGGAAAGAGGGAAGTCGT
PAMR1	PAMR1_4	CGTGCCGTCATGGAAACAAG
PAN2	PAN2_1	CTCAAGTATATGGCCCGTGG
PAN2	PAN2_2	CTGTGAAAAGTACCAGCCCA
PAN2	PAN2_3	GAAATACCACAGGCTTATCG
PAN2	PAN2_4	GTTCCACCTTAAAAGTACGG
PAN3	PAN3_1	AGCCAAGGAAGTATCGCCTG
PAN3	PAN3_2	AGTATGTGGAGTAATCTTGG
PAN3	PAN3_3	GCATGGTGTTGGTCGACATG
PAN3	PAN3_4	GGTTGCATATAAGCAACGTG
PANK1	PANK1_1	ACAACTATAAAAGAGTTACA
PANK1	PANK1_2	CCTATGTTGCTGGTTAACAT
PANK1	PANK1_3	CGGGGCTTTCAAATTCGAAG
PANK1	PANK1_4	GAAGGATATTACAGCCGAAG
PANK2	PANK2_1	AATGAGAGGCTATCGTGACG
PANK2	PANK2_2	ACTCAGTCGGATTCAATGGA
PANK2	PANK2_3	CGCAGGAAGCCAATCCGACG
PANK2	PANK2_4	GATCGACTGGGCTCTTACAG
PANK3	PANK3_1	AAACTTCTCAACATTGCAGA
PANK3	PANK3_2	ACAACTATAAACGAGTGACT
PANK3	PANK3_3	GAAATATTTGACTTCTAACG
PANK3	PANK3_4	GCTCTTGAAATGGCATCCAA
PANK4	PANK4_1	GGAATCCTTCTGGTACACGA
PANK4	PANK4_2	GTCCACCGTGTCGGGCACGT
PANK4	PANK4_3	GTGCGGTCTTTCGACCACTC
PANK4	PANK4_4	TTTGGAGGCTTCTTTATCCG
PANO1	PANO1_1	ATAGAAAGCACCGCCCCAAG
PANO1	PANO1_2	CGTGTGCGTCCCACACGGGT
PANO1	PANO1_3	CTCGGGGACACGTATGTGCG
PANO1	PANO1_4	GGGAGTTCACCGGACATCTG
PANX1	PANX1_1	CTGTTAGCGTGTATCTACCT
PANX1	PANX1_2	TGCGAAACGCCAGAACAGCG
PANX1	PANX1_3	TGGTCACGTGCATTGCGGTG
PANX1	PANX1_4	TGTGGATTCATATTGCTGGG
PANX2	PANX2_1	AACTTGTGCTCAAACAGCGA
PANX2	PANX2_2	AGGTGGGCATCAAGACGCGC
PANX2	PANX2_3	GAGAAGCAGATCCAGTCCAA
PANX2	PANX2_4	GGACCACGTTGTCGTACATG
PANX3	PANX3_1	ATTCCAGAACACATAGGGGT
PANX3	PANX3_2	CATCCAGATGGAAATGACCA
PANX3	PANX3_3	GAACTTGACTATCCGGTCCA
PANX3	PANX3_4	GCAGCGTTCACATTCGCTAG
PAOX	PAOX_1	AAGACGGGGTTACCCCGGGA
PAOX	PAOX_2	CTGGAACGGGTCCTTCCAGG
PAOX	PAOX_3	GAGATGGCGACTCTGTTCTA
PAOX	PAOX_4	GTGGAGACCGGGGGTCACGT
PAPD4	PAPD4_1	AATGCAATTTCTCGAAAAGG
PAPD4	PAPD4_2	CGTTGCCGTTTACCGTCAAG
PAPD4	PAPD4_3	GGTATGCATAAGTTCTGAGA
PAPD4	PAPD4_4	TGAATAAACAGTAGGTGACA
PAPD5	PAPD5_1	AAACGGAGGAACTACAACCA
PAPD5	PAPD5_2	ACTGGCATCCGGATAAAGGA
PAPD5	PAPD5_3	GGCCGGCATGTATCGCTCCG
PAPD5	PAPD5_4	TGTTGGAAGGAGTTCATATG
PAPD7	PAPD7_1	ACAGCGACAAAGTCAAGCGC
PAPD7	PAPD7_2	ACCGTCGATGCTGTGCATTG
PAPD7	PAPD7_3	AGCATGGCTGAGCACTATGT
PAPD7	PAPD7_4	AGGAGGTGATTGACTACCGG
PAPL	PAPL_1	ACCCGAATTGCACTTCAGAG
PAPL	PAPL_2	ACTGCCTCTGTACCAAGTGG
PAPL	PAPL_3	GGCCGTGGATCATCACTATG
PAPL	PAPL_4	GTGTTGGGGATAGGTTCATG
PAPLN	PAPLN_1	GAGGCCCGAGAGATGCCGTG
PAPLN	PAPLN_2	GTCAGACGAGATGCAGTACA
PAPLN	PAPLN_3	GTGCGCGGAGTTCGACGGAG
PAPLN	PAPLN_4	TGGGCACTGGACCATCGAGG
PAPOLA	PAPOLA_1	ATATATTGGAATAGATGTTG
PAPOLA	PAPOLA_2	GGAAGAATTTCGCACGATGT
PAPOLA	PAPOLA_3	TAAGATGGTACCTATCACTG
PAPOLA	PAPOLA_4	TGAGACATTGAAACCCTTTG
PAPOLB	PAPOLB_1	ACAACGTGTCTATTTCAACC
PAPOLB	PAPOLB_2	AGATTTAAGGGCTGTCGAGG
PAPOLB	PAPOLB_3	ATGACTTGGTGCAACGCACA
PAPOLB	PAPOLB_4	GCCAAACCCAGTGTTACTGA
PAPOLG	PAPOLG_1	AACATGCTAGGATTCCTTGG
PAPOLG	PAPOLG_2	AGGCTTGGAGTACACACCAA
PAPOLG	PAPOLG_3	CACAGGTAAATCCATCAGAT
PAPOLG	PAPOLG_4	GCAACAATTACGTATCAATG
PAPPA	PAPPA_1	ACATGGACTGCAACTATGAA
PAPPA	PAPPA_2	CACAATGTCTGTCCGCACAG
PAPPA	PAPPA_3	TAAGCCCCTGAAGTATAAGG
PAPPA	PAPPA_4	TCTTATATCTCACGTGACCG
PAPPA2	PAPPA2_1	AGGACTATCCCCTACCCATG
PAPPA2	PAPPA2_2	CCTGGAGAACCTCAAGTCGT
PAPPA2	PAPPA2_3	GTGAGAATGTGTCACCACCA
PAPPA2	PAPPA2_4	TGTGTGCACATACTGACGAA
PAPSS1	PAPSS1_1	GATGGTGACAATATTCGTCA
PAPSS1	PAPSS1_2	TCTCATAAAGCCATTCAATG
PAPSS1	PAPSS1_3	TGTGAACAGAGGGATGTCAA
PAPSS1	PAPSS1_4	TTTCATATCACCTTACACTC
PAPSS2	PAPSS2_1	ACAGAGAGGAAAATATCCGC
PAPSS2	PAPSS2_2	ACATGTTGTCCCCCAAACAC
PAPSS2	PAPSS2_3	CATGTTGATCACGCCATCTG
PAPSS2	PAPSS2_4	GGTTCCGAGGATGTACCGTG
PAQR3	PAQR3_1	CCAATTACCTCACGCAGCAA
PAQR3	PAQR3_2	GACAACCCGTACATCACCGA
PAQR3	PAQR3_3	TCTGCTCGTAGGTGTACAGG
PAQR3	PAQR3_4	TGGATGGCATTAGATTATGC
PAQR4	PAQR4_1	CAACACAGTGTAGCCCACCA
PAQR4	PAQR4_2	CTCTTTATGTGCCACCAAGG
PAQR4	PAQR4_3	CTGGGCAACATCTACACGCA
PAQR4	PAQR4_4	TCAATAAGTTCGTGCTGACC
PAQR5	PAQR5_1	CGTGTATGCAGAGTAGGCAA
PAQR5	PAQR5_2	GATGGTGTTCAGTACAGCCA
PAQR5	PAQR5_3	GTGCACATGTACACAAGCAT
PAQR5	PAQR5_4	TGGCAGAACTCTGTGGATGG
PAQR6	PAQR6_1	ATCTGCTACTTCCTCGACTA
PAQR6	PAQR6_2	CAGTCCAAAGCCGAGCTGGT
PAQR6	PAQR6_3	GCGCGCAGCACGACGCGAAG
PAQR6	PAQR6_4	GTTGTCGAACAGGAATGGAT
PAQR7	PAQR7_1	ACGAAGATACGATGCACCAC
PAQR7	PAQR7_2	AGCATAGTAGAAGTGTGCCA
PAQR7	PAQR7_3	ATGTACGGCTTCCAGAAGAG
PAQR7	PAQR7_4	GTAATGCCAGAACTCAGACT
PAQR8	PAQR8_1	ATGCCAAATATCGTTACCGG
PAQR8	PAQR8_2	CAAAGGCCCAGAATCGCAAG
PAQR8	PAQR8_3	CGGGAGCCTTACATCCGCAC
PAQR8	PAQR8_4	TGAGGTAAGTGATTGACGAC
PAQR9	PAQR9_1	CCCGACGCGTAGCACCACAA
PAQR9	PAQR9_2	CGAGGTGCCCGACGACTTCG
PAQR9	PAQR9_3	GAACGGGTAGGTACACCAGT
PAQR9	PAQR9_4	TACGCGTCCATCAGCTACTA
PARD3	PARD3_1	AGTTACTAGTATCCCGCGGG
PARD3	PARD3_2	CGAGACTAAACTCAATACAG
PARD3	PARD3_3	GAAAAACATTCTCCCCCGGG
PARD3	PARD3_4	GAGCACTGAAAGGCACTACG
PARD3B	PARD3B_1	CCCACCAATTGGCTTAAATG
PARD3B	PARD3B_2	CTGAACATTACCAACTCTCG
PARD3B	PARD3B_3	CTGTTCTTGTCATATCACTG
PARD3B	PARD3B_4	GAGGCCAGAGAGACCAATGG
PARD6A	PARD6A_1	AGATGGCATGAGCGTGCGTG
PARD6A	PARD6A_2	CTTGGCTATACGGATGCTCA
PARD6A	PARD6A_3	TACTGCCTGAGACCCACCGA
PARD6A	PARD6A_4	TGGGGCAGGCTGATTAGCAA
PARD6B	PARD6B_1	GTTGTCAGGACGCAATACGT
PARD6B	PARD6B_2	TCCCGGATGTAGAATCCTAG
PARD6B	PARD6B_3	TGTGTCTTCTATTATAGACG
PARD6B	PARD6B_4	TTATCACAAAGCTGTTTCAA
PARD6G	PARD6G_1	AGGGTCTTCATCCAGAAACG
PARD6G	PARD6G_2	AGTTTGGGGCGGAATTCCGA
PARD6G	PARD6G_3	ATCACTGTTGGAGATATGGT
PARD6G	PARD6G_4	ATCTCGCGCATGGTACCCGG
PARG	PARG_1	AAGTGAACCCGAGTCACCGA
PARG	PARG_2	CACACAGTAACTATTCGGGT
PARG	PARG_3	CACTAAAGGAATCAAGACAG
PARG	PARG_4	CAGCAAGTCTTGCGATCCTG
PARK2	PARK2_1	ACCTGATCGCAACAAATAGT
PARK2	PARK2_2	AGGCGACGACCCCAGAAACG
PARK2	PARK2_3	AGTCTAAGCAAATCACGTGG
PARK2	PARK2_4	ATGCTAGACTTACCCACACA
PARK7	PARK7_1	AGTACAGTGTAGCCGTGATG
PARK7	PARK7_2	GGGCGCACAGAATTTATCTG
PARK7	PARK7_3	GTTACAGGGACCATATGATG
PARK7	PARK7_4	TCATCCCTGTAGATGTCATG
PARL	PARL_1	AACCTCGAAGATCAGACCCA
PARL	PARL_2	ACAAACCTGTCACAGTCCGC
PARL	PARL_3	GCGGCTATTACCTGCGTCCG
PARL	PARL_4	TGGTATAAAAGCTGATTGGT
PARM1	PARM1_1	AGTCCACTTAACAACCACGT
PARM1	PARM1_2	GCTATGGTTGGTAGTAACGG
PARM1	PARM1_3	TGCACCAGAGTCCCCGACAG
PARM1	PARM1_4	TGGAGAGCTAGTCCAGATGG
PARN	PARN_1	ACCAACAGGTCACTTACCGC
PARN	PARN_2	AGGACAACTAACCCGGTACA
PARN	PARN_3	GCTACGATGCCTACATCACA
PARN	PARN_4	TCTGGTGAGGATCTATTGAA
PARP1	PARP1_1	AGCTAGGCATGATTGACCGC
PARP1	PARP1_2	CGATGCCTATTACTGCACTG
PARP1	PARP1_3	GGCCATGATTGAGAAACTCG
PARP1	PARP1_4	TACCGATCACCGTACCCACA
PARP10	PARP10_1	AAGTCAGCTCGATGCCCATG
PARP10	PARP10_2	CTGGAGAATGAGCGCCGCAG
PARP10	PARP10_3	GGAGGGCCTAGACCTAGACG
PARP10	PARP10_4	TTCAAGGCCTGTGTCCAACG
PARP11	PARP11_1	AGCTTCAAAACAAACCCTTG
PARP11	PARP11_2	GACACGTCAGATACCCAGTG
PARP11	PARP11_3	GTATTCACATTCTCCCAGTG
PARP11	PARP11_4	TGGTACCAGCAGTGAATTTG
PARP12	PARP12_1	ATAGCTCATTATAGCTCAGG
PARP12	PARP12_2	CCCTGTGGGACAAAAAGAGG
PARP12	PARP12_3	CTGGGTAGCACCGTAAGTCA
PARP12	PARP12_4	TCCGGCCTGGAACTTCAAGG
PARP14	PARP14_1	AACGGAGTTGACAACAACAT
PARP14	PARP14_2	CTCACGTGGTCCCAACTCAG
PARP14	PARP14_3	GCCTCATATCCGCTCCAGCG
PARP14	PARP14_4	TCTACTGGACCATTTACTCA
PARP15	PARP15_1	CAGAGCCGGACGAGATCGGG
PARP15	PARP15_2	GTATATACAAATGACGATGA
PARP15	PARP15_3	TGAACAGAGGAAGTACACAT
PARP15	PARP15_4	TTATTGTAAACTCAACAGCA
PARP16	PARP16_1	AAAGATCCAAAAGCTGACTG
PARP16	PARP16_2	CAAAGTCCTTACAGTCGCCG
PARP16	PARP16_3	CACACACGGCCACACAGCTA
PARP16	PARP16_4	GCAGACATCCTTGTTCGGAG
PARP2	PARP2_1	AATACCAAGAAAGCCCCACT
PARP2	PARP2_2	CATGCAATGAATTCTACACC
PARP2	PARP2_3	GGGGGCGCAAGGCACAATGT
PARP2	PARP2_4	TTGTTCAGGCAATCTCAACA
PARP3	PARP3_1	ACTTATCGAAGTACAGGCAG
PARP3	PARP3_2	AGCAAGCAACAGATTGCACG
PARP3	PARP3_3	GATGACGGTGTAAAAGTGTG
PARP3	PARP3_4	GTGGACATGTTGGATCCACG
PARP4	PARP4_1	CACACCAACTTACATCGTTG
PARP4	PARP4_2	CTGTTGCCAGGGTGCTACGG
PARP4	PARP4_3	GAGTCGATCATTGAGAAACA
PARP4	PARP4_4	TCTCCTGTACAAAACATCGT
PARP6	PARP6_1	AGGAATCCATACTCCAGAGT
PARP6	PARP6_2	CACAGAAGAAGAATTATGAG
PARP6	PARP6_3	GTTGGGATGTAAACATACCC
PARP6	PARP6_4	TACTAGCCCCACTTACATCG
PARP8	PARP8_1	AGCTCCCGTTCACATACGGT
PARP8	PARP8_2	CCTTCTGGGGCCGCCAACGT
PARP8	PARP8_3	TTTCAAGGAACCTAACGCAG
PARP8	PARP8_4	TTTGTGTTGTGCTCACATCG
PARP9	PARP9_1	ACAGTTTCAACGGTCCCAGT
PARP9	PARP9_2	CTGGTCTCTCCAGTTCAGGA
PARP9	PARP9_3	TTACCGTCTGCCATTCAATG
PARP9	PARP9_4	TTATCCCATTCCATCCACCG
PARPBP	PARPBP_1	AAAAAGCTCATTACCCGAGC
PARPBP	PARPBP_2	AGTGAATTCAAAGAATGACC
PARPBP	PARPBP_3	TATTGTTCTAATAAAAGACG
PARPBP	PARPBP_4	TCTGAGAGAACTACTCTATG
PARS2	PARS2_1	CTGCTTAGGACCAACTCACG
PARS2	PARS2_2	GCTCGTGCGAGTGATAGACC
PARS2	PARS2_3	GGCCCATTGACTAAAACCAA
PARS2	PARS2_4	TCCTGCTGTACCAAGTGACA
PARVA	PARVA_1	CTGGGAGTCGAATTGGTGCG
PARVA	PARVA_2	GGAGAATGAGGTGCGAACAA
PARVA	PARVA_3	TGACTGGATTAATGATGTGT
PARVA	PARVA_4	TTCCACTTGATGCTCCTGGG
PARVB	PARVB_1	AAGCAGTACATGACCTGCTG
PARVB	PARVB_2	CCGCCTTCCTGAGCATGTAA
PARVB	PARVB_3	GCACGTCATTAATCCAGTCG
PARVB	PARVB_4	TTCAGGGTGAACATCCACCA
PARVG	PARVG_1	ACAGCCACTTACGGAATAGG
PARVG	PARVG_2	CCTCCCAACCAACGTCCAGG
PARVG	PARVG_3	CCTGCCACCCACTTCCCGGA
PARVG	PARVG_4	TGCGGACCACAATGTGCTCG
PASD1	PASD1_1	ACCTGGTTGAAGGCAACACA
PASD1	PASD1_2	ACTTACACAAGATTCAGATG
PASD1	PASD1_3	CAGGCCTGCCTGGTCCAACG
PASD1	PASD1_4	TCCTGATCTCCAATCTTCGG
PASK	PASK_1	AAGGCCCAGCTAGAGCGGAT
PASK	PASK_2	ACGGACCCGTCCGAACCGCG
PASK	PASK_3	AGCCACGGCTCATCTAGAGT
PASK	PASK_4	CTCAGGGCCAGCATCCAACG
PATE1	PATE1_1	AACAACAGAAGAGGCCTGCA
PATE1	PATE1_2	ATCCTGCTCTGCTGCTTTAG
PATE1	PATE1_3	CTTTCAATGAGAAATGATGC
PATE1	PATE1_4	TGATAGAAATTGTTCAGTGT
PATE2	PATE2_1	ACAGGACTGTTTATGCTTCA
PATE2	PATE2_2	GTAAAAGTTCTCAACTGCAC
PATE2	PATE2_3	TATCATCTTGGGTTATGCTA
PATE2	PATE2_4	TCCAGGACTTACCCCAATAT
PATE3	PATE3_1	CGGACAGACCGCTGTAGAAG
PATE3	PATE3_2	GCGAGGCATGCATGCTCTTA
PATE3	PATE3_3	TAACATGCCACCTTCGCACA
PATE3	PATE3_4	TCCAGGACTCACCCACAATG
PATE4	PATE4_1	AGAGAAAAGATAAGCTCACA
PATE4	PATE4_2	CCTGCATATACACAGAAGGA
PATE4	PATE4_3	TCAACAACAGCCTATTTCAG
PATE4	PATE4_4	TGGAAGTGTATGGCAGGCCG
PATL1	PATL1_1	CCATAGGGAGCAGGATAACG
PATL1	PATL1_2	CTGAACGAGCATTACCAAGG
PATL1	PATL1_3	GAAGTTCTGAGGCGAATCCG
PATL1	PATL1_4	TGTGTCCGGTCTAAACATTG
PATL2	PATL2_1	AAACCAGTACCTGAACCTAG
PATL2	PATL2_2	CCCTCGCCGAGCTATTGATG
PATL2	PATL2_3	GGTAACGCCTTACATTCCGA
PATL2	PATL2_4	TGACATTCCCAGCATACCAG
PATZ1	PATZ1_1	CCCATCTCTGAAGACCCCGA
PATZ1	PATZ1_2	CGCCTACACTTCCCGCATCG
PATZ1	PATZ1_3	GGGTACCAGGATCTGTACGT
PATZ1	PATZ1_4	TGAACCGCAACCCACACACA
PAWR	PAWR_1	ACCGCCGCCCCAGCGTGACG
PAWR	PAWR_2	AGTACGAAGATGATGAAGCA
PAWR	PAWR_3	CTCAACAACAACCTCCCGGG
PAWR	PAWR_4	GCAAGGGGCAGATCGAGAAG
PAX1	PAX1_1	CCGCGTCACCACTCCCAACG
PAX1	PAX1_2	CCGTGGGCGACACGGGACTG
PAX1	PAX1_3	CCTCTATGCCTCTCACGCGG
PAX1	PAX1_4	GCATCCGCAGAGCAGACGTA
PAX2	PAX2_1	AGCGCCTCCAATGACCCAGT
PAX2	PAX2_2	CGGCCGGCCCCTACCCGACG
PAX2	PAX2_3	CTGATGCCTGGAAGACGTCA
PAX2	PAX2_4	GAACCCGACTATGTTCGCCT
PAX3	PAX3_1	AATCCGAGACAAATTACTCA
PAX3	PAX3_2	GACGGCATCCTGAGCGAGCG
PAX3	PAX3_3	GCAGGTGACAACGCCTGACG
PAX3	PAX3_4	TCAACCATCTCATTCCCGGG
PAX4	PAX4_1	CTAGGGCGTTACTACCGCAC
PAX4	PAX4_2	GAGGGAAGGGTACTTACACT
PAX4	PAX4_3	GGAGTCTCAGAGCCACTATG
PAX4	PAX4_4	GGCAATTCGAGCCACCACAG
PAX5	PAX5_1	AATTGGAGGATCCAAACCAA
PAX5	PAX5_2	GATGGAACTGACGCTAGGCA
PAX5	PAX5_3	GGCCGAATCCGTGCTCACCG
PAX5	PAX5_4	TGGAGGAGTGAATCAGCTTG
PAX6	PAX6_1	AAGTCCCCGGATACCAACCA
PAX6	PAX6_2	AGAATTCGGGAAATGTCGCA
PAX6	PAX6_3	GAGACAGATTACTGTCCGAG
PAX6	PAX6_4	GCTAGCGAAAAGCAACAGAT
PAX7	PAX7_1	AGCGCAAGCAGCGACGCAGT
PAX7	PAX7_2	CAAGGCCGGGTCAATCAGCT
PAX7	PAX7_3	CGAACTTGATTCTGAGCACG
PAX7	PAX7_4	GCTTACGCCAACGGGCGCGG
PAX8	PAX8_1	CAGAGGTCTGCCATTCACAA
PAX8	PAX8_2	CCACGCAGCTGTCCATAGGG
PAX8	PAX8_3	GAGCCCAGGGAATCCGACTG
PAX8	PAX8_4	TCTGTGAGTCAATGCTTAGT
PAX9	PAX9_1	ATCCGCTCCATCACCGACCA
PAX9	PAX9_2	CCTGGCGCGATACAACGAGA
PAX9	PAX9_3	GAGGAGTGTTCGTGAACGGG
PAX9	PAX9_4	GCGGCATGGCCACCGAACCG
PAXBP1	PAXBP1_1	ATGCCATAGGATGAGCCGTA
PAXBP1	PAXBP1_2	CAGTGCCCGATCGCGTCCAA
PAXBP1	PAXBP1_3	GAGGCCTCGCGAGAACAAAG
PAXBP1	PAXBP1_4	GATTCAAGTTCATTAATCAG
PAXIP1	PAXIP1_1	GCACACAAGTTAATCAACCC
PAXIP1	PAXIP1_2	GTGATTCTGTCCGTTCAGTG
PAXIP1	PAXIP1_3	GTGCGTGCATCGACTCGTGA
PAXIP1	PAXIP1_4	TCTTCATAAATAATCAGACG
PBDC1	PBDC1_1	CTGCGACTAGATTGTTCTCA
PBDC1	PBDC1_2	GAAATTGCTCGGAACCGGGA
PBDC1	PBDC1_3	GTCCAACACATCTATCCTAA
PBDC1	PBDC1_4	TGGCAAAGAATTGTATCCTG
PBK	PBK_1	AAGCTTCTGCATAAACGGAG
PBK	PBK_2	CCACTGGATGAAAATATGAC
PBK	PBK_3	TAAATGTGTACCTAATGAAA
PBK	PBK_4	TGTCTTGCTATGGAATATGG
PBLD	PBLD_1	ACCTGTTGTAAACGTCACTG
PBLD	PBLD_2	ATTACAAAGAGCTGACCTGG
PBLD	PBLD_3	CTCACGTTTGTCACTCTGAG
PBLD	PBLD_4	GGATAAAAGCAGTTTCAGAG
PBOV1	PBOV1_1	ATGGTCAAGTGTGTCTGCAA
PBOV1	PBOV1_2	CGAAATACCTTGTAGCAGAA
PBOV1	PBOV1_3	CTTAAGGAACCAGAAATATG
PBOV1	PBOV1_4	GCTAGAATGCCTGGTAGCCT
PBRM1	PBRM1_1	AGGAGTTGTCGGAATAACCA
PBRM1	PBRM1_2	ATGTGCGATGTAAGCCTGAG
PBRM1	PBRM1_3	CAAATCCCAGAGTTTGCAAG
PBRM1	PBRM1_4	GGCACTACCAGTATCAGAGG
PBX1	PBX1_1	CAGCAACCCTTACCCCAGTG
PBX1	PBX1_2	CAGGAGATTCATCACGTGGG
PBX1	PBX1_3	GTTCCCGATTTCTGGATGCG
PBX1	PBX1_4	TTCACACAACACATTAAACA
PBX2	PBX2_1	AGGGGACACACCACCACCAG
PBX2	PBX2_2	CATACTTCTCCAGCTCCGAG
PBX2	PBX2_3	CCGGGGTCTCCGCCACCGGG
PBX2	PBX2_4	CTTCAGCAAACAGGCCACTG
PBX3	PBX3_1	ACTCTTGTCATAGACGGAAA
PBX3	PBX3_2	GTTATCTGAAGAACCTCCAG
PBX3	PBX3_3	TCCCCCGCACGGCCACGAAG
PBX3	PBX3_4	TTGTCCAGTCTCATTAGCTG
PBX4	PBX4_1	AGCATGCTCTGAATTGCCAT
PBX4	PBX4_2	CATGCGCTCAATCTCCTTAG
PBX4	PBX4_3	GGGGTAAGGGTTGTTCAGAT
PBX4	PBX4_4	GTGCGTGGTGAACTCACGAC
PBXIP1	PBXIP1_1	CAGACCCTCCATGTCCACGT
PBXIP1	PBXIP1_2	GTCCCACTTCCAGAATTCTA
PBXIP1	PBXIP1_3	GTCCCCAGCCTGCAAAACAT
PBXIP1	PBXIP1_4	GTCTGGCAGCATTCTAACAG
PC	PC_1	CAGAGTAGATGGCTACGGTG
PC	PC_2	CATCTCATACACGGGCGACG
PC	PC_3	GGTCCATGCTCAGATCCACG
PC	PC_4	TCGGACGCGGAACTCCGCAA
PCBD1	PCBD1_1	AGCACACAGGCTGAGCGCTG
PCBD1	PCBD1_2	CACCCCACAGCCCTCAGGTT
PCBD1	PCBD1_3	CACTCTTGTCATGAACCCAA
PCBD1	PCBD1_4	CGTTAAACCATTCAGGATGG
PCBD2	PCBD2_1	AGGCCAGAGCCTAGGGCTAG
PCBD2	PCBD2_2	CATAGTCATCAGGTACTCAC
PCBD2	PCBD2_3	CTTTAAGGTCAAGTATAGCT
PCBD2	PCBD2_4	TTGACCTTAAAGCAGCAGGA
PCBP1	PCBP1_1	ACACACTCGGTGACAGACTG
PCBP1	PCBP1_2	AGAGATCCGCGAGAGTACGG
PCBP1	PCBP1_3	ATGGTCATGACTCTCCCTTG
PCBP1	PCBP1_4	GTCGGTTAAGAGGATCCGCG
PCBP2	PCBP2_1	AGTTGGCAGTATCATCGGAA
PCBP2	PCBP2_2	CAAGATCAAGGAAATACGAG
PCBP2	PCBP2_3	CACGTATCAACATCTCAGAA
PCBP2	PCBP2_4	GTGTGTCAAACAGATCTGCG
PCBP3	PCBP3_1	CCTTGAAGATGGCGTCTGTG
PCBP3	PCBP3_2	CTCTAGGCCTACACAATCCA
PCBP3	PCBP3_3	GAGTCCAAGGTCTCAGAAGG
PCBP3	PCBP3_4	TCTCACCTTAGAGTGGTGCA
PCBP4	PCBP4_1	AGCTGCTGTAGACCCGGTGA
PCBP4	PCBP4_2	CCAGCAGCTCTCAAGCCATG
PCBP4	PCBP4_3	GGCAGGGATGACAAGGCGCA
PCBP4	PCBP4_4	TACCGTAACAGCTCGCTCTG
PCCA	PCCA_1	ACCTGGATTTCTATATGACG
PCCA	PCCA_2	ATATGGCTCTGATAGAACTG
PCCA	PCCA_3	GGAAGCCATTAAGAAAACCA
PCCA	PCCA_4	GTAAACCAAAAGACTTGTAG
PCCB	PCCB_1	ATCAACCAAAGCCTACAACA
PCCB	PCCB_2	CATGGACCAGGCCATAACGG
PCCB	PCCB_3	GAAATCCCGGAGATTACACA
PCCB	PCCB_4	TTCGATGCGTTCGTTAACAG
PCDH1	PCDH1_1	ACACCAACGTAAGCTGAGCG
PCDH1	PCDH1_2	GAAAACCATAGTCGGCTGCG
PCDH1	PCDH1_3	GACCCCAAATTTATGCTGAG
PCDH1	PCDH1_4	TGATGCTGGTCCCAACGGTG
PCDH10	PCDH10_1	CGTGACTGACCGCGACTCAG
PCDH10	PCDH10_2	CTCACTTACAGCATCGTGCG
PCDH10	PCDH10_3	GAGCGCATTCGACCCAGACG
PCDH10	PCDH10_4	GCCTGGCGCCTACATCTACG
PCDH11X	PCDH11X_1	AACCTTTACTTTCATCACGT
PCDH11X	PCDH11X_2	AATTCTGGCAAAAGATAACG
PCDH11X	PCDH11X_3	CAATCTGTTCGTGAATGAGT
PCDH11X	PCDH11X_4	GATATGCTGCAGTCTCCAGG
PCDH11Y	PCDH11Y_1	GAACTGCATAGTAGTTGTCA
PCDH11Y	PCDH11Y_2	GATATGCTGCATTCTCCAGG
PCDH11Y	PCDH11Y_3	GTGCAACGGATGCAGACAGT
PCDH11Y	PCDH11Y_4	TCATAAGAATAGTTGTAAGG
PCDH12	PCDH12_1	CATTATCATTGGCATCCAAG
PCDH12	PCDH12_2	CCCTGACCAAGGCCCCAATG
PCDH12	PCDH12_3	GCAGGTATGAAGTCTCCACG
PCDH12	PCDH12_4	TCATCCTCAACCCTCATACG
PCDH15	PCDH15_1	AGGTTAGAGTTGAATGACGA
PCDH15	PCDH15_2	GGGTGGAAATGATAGTCGGG
PCDH15	PCDH15_3	TGTCACCACTATGTTTACTG
PCDH15	PCDH15_4	TTGGTGGCGTAACAATAATG
PCDH17	PCDH17_1	ACGAGAACGACAACCCGCCT
PCDH17	PCDH17_2	CACCGTACAGATCAACGTGA
PCDH17	PCDH17_3	GTCTGTGAATCCCACGAACG
PCDH17	PCDH17_4	TTTGAGATCGACCCGTCCAG
PCDH18	PCDH18_1	AACAGAATCCATGCTAACGT
PCDH18	PCDH18_2	AATGCAGGCCCTATAACCAC
PCDH18	PCDH18_3	ACAGTGGTGATATATGCCCC
PCDH18	PCDH18_4	TAAGAGCAAAGTGCCAACCG
PCDH19	PCDH19_1	GTCCTCCTATGAGCTTATCG
PCDH19	PCDH19_2	GTTGCGGGGTATGTAGACCT
PCDH19	PCDH19_3	GTTTAGCGAGTCCACCTACG
PCDH19	PCDH19_4	TGGCGCTTTAGACTACGAAG
PCDH20	PCDH20_1	AAACGAGGGACTACCCGCGG
PCDH20	PCDH20_2	CGTCCAGGGTGAACATACCA
PCDH20	PCDH20_3	GTGTATGGGAATGCTACAGT
PCDH20	PCDH20_4	TAACGAGGGACAATTTCAGG
PCDH7	PCDH7_1	GACCACGTTGAACTCCCGGG
PCDH7	PCDH7_2	GCAGATCGAATACGTGTTCG
PCDH7	PCDH7_3	GGCAAAGATCCCCATCACAG
PCDH7	PCDH7_4	TTTCTATTGAAAATGACACG
PCDH8	PCDH8_1	CGAGGGACCTAACGGCGACG
PCDH8	PCDH8_2	CGCCGAGTACAACTTGACGC
PCDH8	PCDH8_3	CTCCTGGTCATATCCGACGG
PCDH8	PCDH8_4	GTTCGCATCCAAGCTAGCGA
PCDH9	PCDH9_1	ACGGTGGAGAAATGACAACT
PCDH9	PCDH9_2	TGGGACTTATAATGTACCTG
PCDH9	PCDH9_3	TGGTCAACATAAGTGACCTG
PCDH9	PCDH9_4	TTTCTGAAAACAACCGACGT
PCDHA1	PCDHA1_1	ATTGTATTTGCCTATCAGAG
PCDHA1	PCDHA1_2	CCAATAGTGCCACCCACTCG
PCDHA1	PCDHA1_3	GGGCGTTATCATTAACGTCG
PCDHA1	PCDHA1_4	GGTGGCGTCCAAAACACACA
PCDHA10	PCDHA10_1	GATCAGCAGAGAAACAGATC
PCDHA10	PCDHA10_2	GCTGTCGTATGAATTGCAGT
PCDHA10	PCDHA10_3	TGCAGTGACCAACCATAGGT
PCDHA10	PCDHA10_4	TTCGGATGAAGGAATAAACA
PCDHA11	PCDHA11_1	ACACGTAGCTCGACAGCGCG
PCDHA11	PCDHA11_2	CAGTTAACAAGCTAGTACCG
PCDHA11	PCDHA11_3	CATAGGCCCACACGTTCTCG
PCDHA11	PCDHA11_4	GGGTGGCGTCCAAAACACAT
PCDHA12	PCDHA12_1	ACGATCCGACACGCTAATCA
PCDHA12	PCDHA12_2	CACGGCTAGAGTGTCCGTGG
PCDHA12	PCDHA12_3	CAGTTAGCGAGTTGGTACCG
PCDHA12	PCDHA12_4	GCGGTAAACCAGAACTAACA
PCDHA13	PCDHA13_1	AACGGATTGGTAAAATTCCG
PCDHA13	PCDHA13_2	ATCGTTGGGATCCAGTCGGT
PCDHA13	PCDHA13_3	ATTATATGAAATATCCGTGG
PCDHA13	PCDHA13_4	ATTTGAGCCAGAGTCACGAT
PCDHA2	PCDHA2_1	CACCACCAGCGTGTCCATCG
PCDHA2	PCDHA2_2	GATCGCGACTCTGGTACGAA
PCDHA2	PCDHA2_3	GGAATGTAGCATCCACGTGG
PCDHA2	PCDHA2_4	TGCAGTGACCTGAATCTCGT
PCDHA3	PCDHA3_1	ATTGACTCCTGAGTCGCGGT
PCDHA3	PCDHA3_2	GAGCTACGTGTCGGTACACG
PCDHA3	PCDHA3_3	GATCGTCCTCTCAAACGCTG
PCDHA3	PCDHA3_4	GGACGTTAAAAGAAATGATG
PCDHA4	PCDHA4_1	AATGGTTCTGTCAAAAGCTG
PCDHA4	PCDHA4_2	ACAAAAGAACCTGTCCATCG
PCDHA4	PCDHA4_3	AGGGCGATGACTGTACCCAG
PCDHA4	PCDHA4_4	TGTCCTACTCGCTGGTAGAG
PCDHA5	PCDHA5_1	ACATCAATGACAATCCGCCC
PCDHA5	PCDHA5_2	ACCGAAACGTAACTCGACAG
PCDHA5	PCDHA5_3	AGAGGACGCTCCACTCAGCA
PCDHA5	PCDHA5_4	TGGTGAAATAAAAGTTAACG
PCDHA6	PCDHA6_1	ATATTCGAAAATGCAGACAA
PCDHA6	PCDHA6_2	CGGAGCATTGTCATTCATGT
PCDHA6	PCDHA6_3	GATGGCCTCCAAAGACCGCG
PCDHA6	PCDHA6_4	TGTTCCTCTACCGGGAACAA
PCDHA7	PCDHA7_1	AGGGAAGTGAGAGTCAACTG
PCDHA7	PCDHA7_2	CAGTGAGAGAGCTTGTGCCG
PCDHA7	PCDHA7_3	CGGTGTTCCCAGCGACACAA
PCDHA7	PCDHA7_4	CTCCACGGACACGCTAGCAG
PCDHA8	PCDHA8_1	CATAGGCCGACACTCTCTCG
PCDHA8	PCDHA8_2	GCTAAGCCTGTAGGTTAACA
PCDHA8	PCDHA8_3	GGTGGCGTCCAAAAGACACC
PCDHA8	PCDHA8_4	TGTCCTACTCGCTTGTGGAG
PCDHA9	PCDHA9_1	ACAAAAGAATCTGTTCATCG
PCDHA9	PCDHA9_2	CAGTGAGCGAGATGGTGCTG
PCDHA9	PCDHA9_3	GTTGGATTCCAAAGGCCGCG
PCDHA9	PCDHA9_4	TAAAAGAGGACGCACAACTG
PCDHAC1	PCDHAC1_1	AAGGAAGCGAAAGTTCCGCG
PCDHAC1	PCDHAC1_2	CTGGTGCTTACAGCTCGGGA
PCDHAC1	PCDHAC1_3	GGCAGTGGAATCATCCAGTG
PCDHAC1	PCDHAC1_4	TGACCCTACCATTAGAATCG
PCDHAC2	PCDHAC2_1	CATGTCCACCACATATACGT
PCDHAC2	PCDHAC2_2	CTTTCACATAGAGAGTGCGC
PCDHAC2	PCDHAC2_3	CTTTGGAAACTCCTATACAC
PCDHAC2	PCDHAC2_4	TTATCGCGTCCAGCTACGGG
PCDHB1	PCDHB1_1	AGAGACCGGGACATTCGAGT
PCDHB1	PCDHB1_2	AGTCAACTTGACAATTACGG
PCDHB1	PCDHB1_3	TAGGTCCACGGCAGTCACCG
PCDHB1	PCDHB1_4	TGGAGGATTGTCATTAACGT
PCDHB10	PCDHB10_1	ATTCCTACTAAAACCTTCTG
PCDHB10	PCDHB10_2	GACAACGATGCGTACAGTAG
PCDHB10	PCDHB10_3	GATGATACGATCAGTTCAGG
PCDHB10	PCDHB10_4	TGTAGACTCTGGAGTCAACG
PCDHB11	PCDHB11_1	GAGTAGCGAGTAGTTGACCT
PCDHB11	PCDHB11_2	GATACTAAAAACCATAACCA
PCDHB11	PCDHB11_3	GTTCTTACTAGAAAGTGCGA
PCDHB11	PCDHB11_4	TGAGAGAACTGTCCTCACGG
PCDHB12	PCDHB12_1	AAAAGCCTGCTCAAACTCAG
PCDHB12	PCDHB12_2	CCTTGTCCAGAACTAACTCA
PCDHB12	PCDHB12_3	GATCATTTATATCCCTGACC
PCDHB12	PCDHB12_4	TGAGTGAGCTGTCTTCGCGG
PCDHB13	PCDHB13_1	AGAGGAAACGTAGTCCCAGG
PCDHB13	PCDHB13_2	ATCTCTGAGGACAGTCCGGT
PCDHB13	PCDHB13_3	GAGCTGTGTTATCAGCATAG
PCDHB13	PCDHB13_4	TGAGAACGCGCCTGAAACTG
PCDHB14	PCDHB14_1	AAGACTCTGGAGACAATGGG
PCDHB14	PCDHB14_2	ATTGACGTCAGAGAGCAGCA
PCDHB14	PCDHB14_3	TGCACCTCATAGAGACTCTG
PCDHB14	PCDHB14_4	TGCCTGAATATTTATAGTGT
PCDHB15	PCDHB15_1	GCATTATACAGGGCTCAGTA
PCDHB15	PCDHB15_2	GTTTGTGCAGGCGCTCTACG
PCDHB15	PCDHB15_3	TCGGTCTCTAATCCTAAACA
PCDHB15	PCDHB15_4	TGTTTCCACTCGCACCCGAG
PCDHB16	PCDHB16_1	AGGCCAGGATCATTTCCCAG
PCDHB16	PCDHB16_2	CGTGAATGACAATCCCCCAC
PCDHB16	PCDHB16_3	CTTTATCCAACACTAGCTCA
PCDHB16	PCDHB16_4	TCCGCCGTCTAAATCCCTGG
PCDHB2	PCDHB2_1	AATTTACAAGACAGTCTCGA
PCDHB2	PCDHB2_2	CACAACTTCAATCCGTACCA
PCDHB2	PCDHB2_3	GCAGTTCGATAGGCAGACCG
PCDHB2	PCDHB2_4	TTACACTCTGGTGATAAGCA
PCDHB3	PCDHB3_1	GACAATGACAGAGTTAACGG
PCDHB3	PCDHB3_2	GGGAGAGCCGCCGTCCAGCG
PCDHB3	PCDHB3_3	GGGTAGAGGAACTGGCCGCG
PCDHB3	PCDHB3_4	TAGTTATGAAGTCGACATCG
PCDHB4	PCDHB4_1	ACTTGGAAATGCAGTACACA
PCDHB4	PCDHB4_2	GAAGATATGATAAGTTCTGG
PCDHB4	PCDHB4_3	TAACAATTGGAGAGTCTAGG
PCDHB4	PCDHB4_4	TCTCACTCGAAATCATAGTG
PCDHB5	PCDHB5_1	CATGTTGCTACGCATAATCG
PCDHB5	PCDHB5_2	CGACAACTAAGGAGTTAAGG
PCDHB5	PCDHB5_3	GGCAACTCCATATTATAACG
PCDHB5	PCDHB5_4	GGCGCGCGAATGCATTACAA
PCDHB6	PCDHB6_1	AGACAAACCGTTGGACCGCG
PCDHB6	PCDHB6_2	ATGGCACACGATTTAGACAC
PCDHB6	PCDHB6_3	GGAAATTCAGTCTTATGACG
PCDHB6	PCDHB6_4	GTAATAACCAGAGAGCCGAG
PCDHB7	PCDHB7_1	AGTGGCGTAAGAAAATGCAT
PCDHB7	PCDHB7_2	TAGAACCAGAATGCGCACGA
PCDHB7	PCDHB7_3	TATTAATGTCCATGATAGCG
PCDHB7	PCDHB7_4	TTAACTATTCAGGCCAAAGA
PCDHB8	PCDHB8_1	AATAAGTTGCTCCATTCAGG
PCDHB8	PCDHB8_2	AGAGGAAACGCAGTCCCAGG
PCDHB8	PCDHB8_3	GTCCTATGAAGTCAATATCG
PCDHB8	PCDHB8_4	TCACTGACTTAGGGACACCC
PCDHB9	PCDHB9_1	AGTGTTTCGGCACAAAGAGA
PCDHB9	PCDHB9_2	ATACAGGCAATGGACGGCGG
PCDHB9	PCDHB9_3	CCCCAAGTCAGTGACGGTGA
PCDHB9	PCDHB9_4	GACCTCCACTATACGCATTG
PCDHGA1	PCDHGA1_1	ACAATAACAGCAATAGACCA
PCDHGA1	PCDHGA1_2	AGAGCAATTATGGTCCCAGG
PCDHGA1	PCDHGA1_3	CTAGGATTCAGAGCGAAAAG
PCDHGA1	PCDHGA1_4	TGTGCCTGAGTAAATGCTGG
PCDHGA10	PCDHGA10_1	AATTAATGAAAATGTCGCTG
PCDHGA10	PCDHGA10_2	AGGACAGTGCCAGATCGGAG
PCDHGA10	PCDHGA10_3	GGGAAGTCCTCCTCTATCAA
PCDHGA10	PCDHGA10_4	TCCTACCTCTGGAGACTATG
PCDHGA11	PCDHGA11_1	AGAGCAATCACTGTACCTGG
PCDHGA11	PCDHGA11_2	AGTGATAGCACGTGACAGCG
PCDHGA11	PCDHGA11_3	CTGGAGAAGTTCAAGTACGG
PCDHGA11	PCDHGA11_4	GGATGTGATCATTTACATCG
PCDHGA12	PCDHGA12_1	AGGGACAATATCAACAATAG
PCDHGA12	PCDHGA12_2	GATTCTCCGGAACGCTCGCG
PCDHGA12	PCDHGA12_3	GTTCCCGAAAACTCTCCCAG
PCDHGA12	PCDHGA12_4	TTCGGGGTACTTACTACCGT
PCDHGA2	PCDHGA2_1	ACTTAAAAGGAAGATCCTCG
PCDHGA2	PCDHGA2_2	CAGAGCGAAGGTTATCGTCA
PCDHGA2	PCDHGA2_3	CATTCCGGAGAATACGCTCG
PCDHGA2	PCDHGA2_4	TGTAACTTACTCTTTCGCGG
PCDHGA3	PCDHGA3_1	CATCACTTATGCATTGACCG
PCDHGA3	PCDHGA3_2	GCAACATCGCTAACGACCTG
PCDHGA3	PCDHGA3_3	GGGATGTGGCCGTCACTAAG
PCDHGA3	PCDHGA3_4	TGCTCCTAATTTCCCAACAG
PCDHGA4	PCDHGA4_1	AAGTGCAATTACTGTACCCG
PCDHGA4	PCDHGA4_2	CGCGGGTAGGATAGACAGGG
PCDHGA4	PCDHGA4_3	GGAACGCGCTCTAGATCGCG
PCDHGA4	PCDHGA4_4	TGGGGATATAACAATATTGG
PCDHGA5	PCDHGA5_1	CTTCGTCGGCAACATAGCCA
PCDHGA5	PCDHGA5_2	TAAAGTTCACCACACACAGT
PCDHGA5	PCDHGA5_3	TGGCTGAAGACACATTTCAG
PCDHGA5	PCDHGA5_4	TTGCGTCGAGGACCGTAACA
PCDHGA6	PCDHGA6_1	AGGAATAAGTTACTTCCCCG
PCDHGA6	PCDHGA6_2	AGGTGGTGTTCCTTTGTCCG
PCDHGA6	PCDHGA6_3	CGCGGGTAGGATAGACCGCG
PCDHGA6	PCDHGA6_4	TGGTAATAGTCACTTCTCAG
PCDHGA7	PCDHGA7_1	AGACGATGAAACTAAGTACC
PCDHGA7	PCDHGA7_2	AGTGGGTACAAGACTGCTCA
PCDHGA7	PCDHGA7_3	GAATCTTTACCCTATAGACG
PCDHGA7	PCDHGA7_4	TGCACAGGACCACGACAGTG
PCDHGA8	PCDHGA8_1	AAATACAAGCCGAAGATGTG
PCDHGA8	PCDHGA8_2	AGAGTTGATGGAGATATACG
PCDHGA8	PCDHGA8_3	TTAATATTTATCAGACACCG
PCDHGA8	PCDHGA8_4	TTGTATCCAACACTGTCACG
PCDHGA9	PCDHGA9_1	AATCCGTTGAGCAAAAACCG
PCDHGA9	PCDHGA9_2	CACCAGTAGAACCATCAGTG
PCDHGA9	PCDHGA9_3	GTGAGAGAAGACGCACCTCA
PCDHGA9	PCDHGA9_4	TGGCAGAGGATACCATCCAA
PCDHGB1	PCDHGB1_1	AGTTGCCAACTCGAAAACTG
PCDHGB1	PCDHGB1_2	CATGGTGACATGCTATACTC
PCDHGB1	PCDHGB1_3	CTCCAAGAAAACGTACCGTG
PCDHGB1	PCDHGB1_4	TTGTGAGTCAGCCTTACCCG
PCDHGB2	PCDHGB2_1	AGTATCTACTCCCCTACCGG
PCDHGB2	PCDHGB2_2	ATAGACCGAGAACAGATATG
PCDHGB2	PCDHGB2_3	CTGGCCAAAAACTCGGTCGT
PCDHGB2	PCDHGB2_4	GTCGCTCGCTACGATGGAGT
PCDHGB3	PCDHGB3_1	ATTTACTCAGGACATGTACA
PCDHGB3	PCDHGB3_2	CAAGCTGGACAGTAAAACGG
PCDHGB3	PCDHGB3_3	CAATGCCCCGGAGATAACCC
PCDHGB3	PCDHGB3_4	GAGCGACCGTATAGACCGAG
PCDHGB4	PCDHGB4_1	AATGATTGCGCAATGCACAG
PCDHGB4	PCDHGB4_2	GTCTTCCTATATAGTCCACG
PCDHGB4	PCDHGB4_3	GTGTCCATAAGCGCGGAGAG
PCDHGB4	PCDHGB4_4	GTTCAGTCAAGACGTATACA
PCDHGB5	PCDHGB5_1	ACCCGAAAACAACCCTCCTG
PCDHGB5	PCDHGB5_2	AGGCAGTCAGGACTAAACGA
PCDHGB5	PCDHGB5_3	GATGGTGACATTGTACTCCG
PCDHGB5	PCDHGB5_4	TTTAGTCTGAATTCAAAGAG
PCDHGB6	PCDHGB6_1	AAGCGATAGTCGTGTACCAG
PCDHGB6	PCDHGB6_2	AGATGTAGAAAGGTACACCA
PCDHGB6	PCDHGB6_3	AGGTACCATATCGAAGAACG
PCDHGB6	PCDHGB6_4	TTTCGACCAGACGTCCTACG
PCDHGB7	PCDHGB7_1	ACTCTCTGATCAGATTATGG
PCDHGB7	PCDHGB7_2	CTAAGGCGGTCAGTACCAAG
PCDHGB7	PCDHGB7_3	CTACAAGCTAGTAACAGATG
PCDHGB7	PCDHGB7_4	TCAGTGAATCCGTCAGCCTG
PCDHGC3	PCDHGC3_1	AACAGCTCATATCAGCGATG
PCDHGC3	PCDHGC3_2	CTACCACCCGTGACACTAGG
PCDHGC3	PCDHGC3_3	CTTCATCCAGATCCGTTGCA
PCDHGC3	PCDHGC3_4	GGGTACTGGGCTGTACACGG
PCDHGC4	PCDHGC4_1	CAAGAACCCAATCGACCGAG
PCDHGC4	PCDHGC4_2	TAAAAGGTGACGTTACCACT
PCDHGC4	PCDHGC4_3	TCCTGAGAACAATCGCCCAG
PCDHGC4	PCDHGC4_4	TGCTGGCCACCTAATCACAA
PCDHGC5	PCDHGC5_1	CATCCACTTGAATCACACAG
PCDHGC5	PCDHGC5_2	CCAGGATCTCTACCTCTACA
PCDHGC5	PCDHGC5_3	GATGTGTTGGCATGCAATGG
PCDHGC5	PCDHGC5_4	TGCCTCAGATCCAGACACTG
PCED1A	PCED1A_1	CAACGGGACACAGTATCGTG
PCED1A	PCED1A_2	CCTCGGGGAACGTATCACTG
PCED1A	PCED1A_3	GAACTTCTACAGTGCTACGC
PCED1A	PCED1A_4	TGTTTACTCCGAGTACCTTG
PCED1B	PCED1B_1	AACCTGGCCCGAGAGTCGAA
PCED1B	PCED1B_2	CTTGGGCGGAAGAAAACCCC
PCED1B	PCED1B_3	GAGGTAATCGGAGTACACGC
PCED1B	PCED1B_4	GTTATGTTTACGTGCCTCGG
PCF11	PCF11_1	ATAGGCGGTCACCCAAACGA
PCF11	PCF11_2	CAGCTACTGACTGACCATGG
PCF11	PCF11_3	TGCTAGACGTATTCACATTG
PCF11	PCF11_4	TGGCTTATCCTGTTCAGACG
PCGF1	PCGF1_1	CCACGAAGTAGCCGGCGCAT
PCGF1	PCGF1_2	CCAGTCCCGAGGTTTGGACC
PCGF1	PCGF1_3	CCTTGCACCTCGTTCCGTAG
PCGF1	PCGF1_4	GCTCATCATAGCGATAGTAG
PCGF2	PCGF2_1	AACGGCTCCAATGAGGACCG
PCGF2	PCGF2_2	CATCGACGCCACCACTATCG
PCGF2	PCGF2_3	CTCTCCATCGAATTCTACGA
PCGF2	PCGF2_4	GGACCTGCACGTCACACATG
PCGF3	PCGF3_1	AACAGCACTTAGATTCCCAT
PCGF3	PCGF3_2	CTCACCCGATGTACTGCAGG
PCGF3	PCGF3_3	GGTGCCGGGAGACATCAAGG
PCGF3	PCGF3_4	TTCAAACAAAGAGGCCGCGG
PCGF5	PCGF5_1	AAGATAGCAATGATTGCCCA
PCGF5	PCGF5_2	ACGAAATAATGGGCAATCAG
PCGF5	PCGF5_3	ACTTACGTTCTCGTAGTCCA
PCGF5	PCGF5_4	TCTAGACAGATAGCAATTTG
PCGF6	PCGF6_1	CCTCACCCCTGCACCCGCAG
PCGF6	PCGF6_2	GGGAGGCCGGCAGGACTCGG
PCGF6	PCGF6_3	GGTATGAAGACATTCTGTGA
PCGF6	PCGF6_4	GGTCTAGAAGTACCTAAACC
PCID2	PCID2_1	AGTCGTGGGTTTGCAACATG
PCID2	PCID2_2	GCAAACATTTCATCATAAGG
PCID2	PCID2_3	GGGGAATCATGACTTCATAG
PCID2	PCID2_4	GTAACATACAAATACTACGT
PCIF1	PCIF1_1	ATTCACCAACCAGTCCCTGT
PCIF1	PCIF1_2	CGGTTGAAAGACTCCCGTGG
PCIF1	PCIF1_3	GCGCCTGCTCTTTAAATATG
PCIF1	PCIF1_4	TAGCGGTAAAGGAGCCACTG
PCK1	PCK1_1	GCTGACGGATTCACCCTACG
PCK1	PCK1_2	GTGGCCGAGACCAGCGACGG
PCK1	PCK1_3	TCTGGGTATAACCAACCCTG
PCK1	PCK1_4	TGGATGAAGTTTGACGCACA
PCK2	PCK2_1	ACAAAATCTCGAATGCCAGT
PCK2	PCK2_2	GCTGAATGGAAGCACATACA
PCK2	PCK2_3	GGCACGAGTAGAGAGCAAGA
PCK2	PCK2_4	TGCGTATTATGACCCGACTG
PCLO	PCLO_1	AGCCATTGGCTCAACAACCA
PCLO	PCLO_2	CAGGACCCCAGTATTGTGTG
PCLO	PCLO_3	TAGAAGTTACCATAGTACCC
PCLO	PCLO_4	TCCCAATCCTCATTTAACGG
PCM1	PCM1_1	ACTAGAACGATGGCAACTTG
PCM1	PCM1_2	CAGAATGAGAGTGAAAACGA
PCM1	PCM1_3	CATGTTTAGAGCCCTTATGT
PCM1	PCM1_4	TTACTAAAGCTAGTTCCATG
PCMT1	PCMT1_1	AACCACCTTCAGCGCGACGA
PCMT1	PCMT1_2	ATTGTGGAGAATCCATGTAT
PCMT1	PCMT1_3	GATTGTGGATTAGCTCCGAG
PCMT1	PCMT1_4	GGCGGCGACGGCAGTAACAG
PCMTD1	PCMTD1_1	AATGGCAAACCAGATTCTGT
PCMTD1	PCMTD1_2	GAAGCATTGAAACTTCAACC
PCMTD1	PCMTD1_3	GACTGTCAGAAGCTATCTGG
PCMTD1	PCMTD1_4	GCGAACTGGACAGAACACTT
PCMTD2	PCMTD2_1	CAGGCAATTCCCAGTAACAA
PCMTD2	PCMTD2_2	GTATGATCGTGTATACTGTG
PCMTD2	PCMTD2_3	TTCCACACTTACCTAGAATG
PCMTD2	PCMTD2_4	TTGACTAAGATAACACGCAC
PCNA	PCNA_1	ATACGTGCAAATTCACCAGA
PCNA	PCNA_2	GCTGGAGCTAATATCCCAGC
PCNA	PCNA_3	TGCTTCAAATACTAGCGCCA
PCNA	PCNA_4	TGGCCAGGTTGCGGTCGCAG
PCNP	PCNP_1	ACCTATGGCAAATCCAAACT
PCNP	PCNP_2	GGGGTTGTGTTCACCTCCGG
PCNP	PCNP_3	TCAGCCATATCCATCAAACT
PCNP	PCNP_4	TGTAGGCTTTGTTGGGAGGT
PCNT	PCNT_1	ACAGCGTGGGATGTTCACAA
PCNT	PCNT_2	ATCTAGTGTAGACTGCAACG
PCNT	PCNT_3	CAGACTTTGAGGAACAACTG
PCNT	PCNT_4	GTGATGCCAATACAGCCACG
PCNX	PCNX_1	AATCTTCTAGCGTAATCCAT
PCNX	PCNX_2	ACTCTTATAGAAAAGACCAC
PCNX	PCNX_3	ATGTGGATAAAATCGAACTG
PCNX	PCNX_4	GGTTTGAGAAACTTCATGTG
PCNXL2	PCNXL2_1	AGCCGGGACACCGATTCCCA
PCNXL2	PCNXL2_2	CCATACACAACGTAACTGGG
PCNXL2	PCNXL2_3	CCCTCAATGTGACACCATCG
PCNXL2	PCNXL2_4	GAGTCAAGATCCGTCTTCTG
PCNXL3	PCNXL3_1	AGAGGCGAAATGCAGCGCAG
PCNXL3	PCNXL3_2	GGACCTCTGTGCGCTATGAG
PCNXL3	PCNXL3_3	TACAGCCAGTATGAAGTGCG
PCNXL3	PCNXL3_4	TCGACGGGAACAACGCAGGG
PCNXL4	PCNXL4_1	ACCATAGCCCACAATAGCCT
PCNXL4	PCNXL4_2	TCTCCAGTACAGACATATGG
PCNXL4	PCNXL4_3	TGAAATTGTATTCTGATGCC
PCNXL4	PCNXL4_4	TGCAGTACAGCAGTCAACCT
PCOLCE	PCOLCE_1	ACACGCTGACCGAGTCATAG
PCOLCE	PCOLCE_2	CAGGAACAGCTGATGCCCGG
PCOLCE	PCOLCE_3	CTGAGGATGACGACGGATGA
PCOLCE	PCOLCE_4	TCCTACAAGACCCTGCCGCG
PCOLCE2	PCOLCE2_1	ACACACAAGTGACTCCTGCA
PCOLCE2	PCOLCE2_2	ATAGGTGCTACTTACGCAGG
PCOLCE2	PCOLCE2_3	GAAGGGGATCAGTATTGTGG
PCOLCE2	PCOLCE2_4	GGGGTCGCGTTACCTCTCTG
PCP2	PCP2_1	CAGCGCTGTTCACTGCAAGC
PCP2	PCP2_2	CATGAGGCTGTCCATCTCGG
PCP2	PCP2_3	CCATCCGGTCGCCCTGCACG
PCP2	PCP2_4	TCACACGTTGGTCATCCATG
PCP4	PCP4_1	AATGGAAAAGACAAGACATC
PCP4	PCP4_2	AGAAGAATTTGACATTGACA
PCP4	PCP4_3	CAAGGTGCTGGGGCAACCAA
PCP4	PCP4_4	CCTTTAGCGACAAGGTGCTG
PCP4L1	PCP4L1_1	AAAAGCTGGCAATGTCAAGA
PCP4L1	PCP4L1_2	AACATCCCCAGCAACCAACC
PCP4L1	PCP4L1_3	CAACCAGGCAGCTGGCCAAG
PCP4L1	PCP4L1_4	CAACTATCTGCAGGAAAAGC
PCSK1	PCSK1_1	GAGCACTTCTCAGCGTACCA
PCSK1	PCSK1_2	GGCCAGCGGGTCATACTCAG
PCSK1	PCSK1_3	TACCATTGCTGATTCCACAT
PCSK1	PCSK1_4	TCGTTTGTGGGATCATATCG
PCSK1N	PCSK1N_1	AGCCGGATCAGAGTTGCGGG
PCSK1N	PCSK1N_2	GGAGCGCCAGTCTCAGCCAA
PCSK1N	PCSK1N_3	TGGAGGCCGAACGTCAGGAG
PCSK1N	PCSK1N_4	TTCCGGCGGTCAGTGCCCCG
PCSK2	PCSK2_1	AACCAGTCATCTGTGTACCG
PCSK2	PCSK2_2	CTTGTGGAGTTGCATAAAGG
PCSK2	PCSK2_3	GGATTTGACCGAAAAAAGCG
PCSK2	PCSK2_4	TGCTCACCACACCGGCCTCG
PCSK4	PCSK4_1	GCACCCGTGATGCAGGTCCG
PCSK4	PCSK4_2	GCTTTCAACGCCCGAATCGG
PCSK4	PCSK4_3	GTCTCACGTAGTTGGCCCAG
PCSK4	PCSK4_4	TCACCTTGGTCACACCACGC
PCSK5	PCSK5_1	ATATTCATGTCAGACTGGCA
PCSK5	PCSK5_2	GCAGTGCGAATTGTTTGCAG
PCSK5	PCSK5_3	GGAAGAGTGTTCATCCACGC
PCSK5	PCSK5_4	TATTGTCAGGACTTCCCGTG
PCSK6	PCSK6_1	ACAGCGCTGACGCAGATCCG
PCSK6	PCSK6_2	CAAGAACAGTCGCTGCCGGT
PCSK6	PCSK6_3	GCCATCGCAGCACATGTGTG
PCSK6	PCSK6_4	GCGCACGGGTACCTCAACTT
PCSK7	PCSK7_1	GCGATGTGCAGGAGAGATCG
PCSK7	PCSK7_2	TCAGGCTGCCTTACAACATG
PCSK7	PCSK7_3	TGACGTAGGATGCTAAGTAA
PCSK7	PCSK7_4	TGGGTGACTACCTATGGTGA
PCSK9	PCSK9_1	CCCTGCCCTCGATTTCCCGG
PCSK9	PCSK9_2	GAGGTTGCCTGGCACCTACG
PCSK9	PCSK9_3	GTGGTGACTTACCAGCCACG
PCSK9	PCSK9_4	TCCTCGATGTAGTCGACATG
PCTP	PCTP_1	AGTATGTCTACCTTCGGCAG
PCTP	PCTP_2	CTCCACTAGGAGCTGCCAGT
PCTP	PCTP_3	CTCTATGAACAAGAATGCAA
PCTP	PCTP_4	TAGATGTCTGCCAGTAGAGT
PCYOX1	PCYOX1_1	ACGTGTTAGACAAGTTCATG
PCYOX1	PCYOX1_2	GTGTTCGATTAAGCATTCCA
PCYOX1	PCYOX1_3	TGGCTCAGTAATGTACATCG
PCYOX1	PCYOX1_4	TTTCCTCCTATTGACAGGGG
PCYOX1L	PCYOX1L_1	AGGAGCTGCTCTACTCACTG
PCYOX1L	PCYOX1L_2	CACTGTGGCATGGATCACAT
PCYOX1L	PCYOX1L_3	GGGCGGGTGGAAGCCTGCAA
PCYOX1L	PCYOX1L_4	GTGTACGAGAAGGGAACCGT
PCYT1A	PCYT1A_1	AATACGTACCTCATTGTGGG
PCYT1A	PCYT1A_2	CCATCGGCATAAACTCTCAC
PCYT1A	PCYT1A_3	GGGATTATGATGTGTATGCG
PCYT1A	PCYT1A_4	TGAATAAGGAATATCATCAT
PCYT1B	PCYT1B_1	AACAGCTACTTGTTGGTAGG
PCYT1B	PCYT1B_2	CCTCACCTGGTGTTCCTAAG
PCYT1B	PCYT1B_3	GCCCGACGTAACCTCCAGAG
PCYT1B	PCYT1B_4	GCCTCCCTCAGAAACCATGG
PCYT2	PCYT2_1	AGAATGCAAGCGCACGCAAG
PCYT2	PCYT2_2	GAGGATACGGAACAGGTCGA
PCYT2	PCYT2_3	GGTCTCTAGTGTAGTGACGT
PCYT2	PCYT2_4	TGCATACTCCCGGTACTCAG
PDAP1	PDAP1_1	AAAAGCGCAAAGGCGTTGAA
PDAP1	PDAP1_2	ACTGGATCTGGACGGGCCAA
PDAP1	PDAP1_3	CATCGAGAACCCCAACCGGG
PDAP1	PDAP1_4	GAGGCAGTATACAAGCCCTG
PDC	PDC_1	ACTGTCTACGGTATTTACGA
PDC	PDC_2	ATAAATGTGAACAACAATTG
PDC	PDC_3	CTATAGGGTATTCTGCTGCA
PDC	PDC_4	TCTTTGCCATTCCTACTCTG
PDCD1	PDCD1_1	AGCCGGCCAGTTCCAAACCC
PDCD1	PDCD1_2	AGGGCCCGGCGCAATGACAG
PDCD1	PDCD1_3	CACCTACCTAAGAACCATCC
PDCD1	PDCD1_4	CGTGTCACACAACTGCCCAA
PDCD10	PDCD10_1	ATCAGCTGCCATACGAAGAA
PDCD10	PDCD10_2	ATGAGATCAATGACAGAGTG
PDCD10	PDCD10_3	ATTCCAAGACCTAAACGAAA
PDCD10	PDCD10_4	GGATACATGACTGCATAGAG
PDCD11	PDCD11_1	AGCCTTATGAGCAACCGAGG
PDCD11	PDCD11_2	CGGCTGCCAAGAGGACCATG
PDCD11	PDCD11_3	GAAAAGGTGAAAGGCAACGG
PDCD11	PDCD11_4	GGATGGTTCGAACGAATCTG
PDCD1LG2	PDCD1LG2_1	AAAGTGGCTCTTTCACGGTG
PDCD1LG2	PDCD1LG2_2	ACATACCTCAAGTCCAAGTG
PDCD1LG2	PDCD1LG2_3	ACTGGAAGTCATGTGAACCT
PDCD1LG2	PDCD1LG2_4	GAACTGTACATAATAGAGCA
PDCD2	PDCD2_1	AGGCTTGTGCACAACCAGGT
PDCD2	PDCD2_2	CAAAGCATATTACTGCAGCA
PDCD2	PDCD2_3	GATGAGCACCAGACTTAAGC
PDCD2	PDCD2_4	TCGCTGCGCAGTCGCCACGC
PDCD2L	PDCD2L_1	AAGACGTAGACTGGACTGCT
PDCD2L	PDCD2L_2	GTGCAGCAGACGGTGAAACG
PDCD2L	PDCD2L_3	TCTGCAACACAGATGTAGTA
PDCD2L	PDCD2L_4	TGGACTGCTAGCAAGCTGGG
PDCD4	PDCD4_1	AGTAATGAGCACAACTGATG
PDCD4	PDCD4_2	CTTCTGAGTATGTCTAAAGG
PDCD4	PDCD4_3	GCGATTCGGTCAGCGACAGT
PDCD4	PDCD4_4	GGATACTCCTAGAGCACCAC
PDCD5	PDCD5_1	AAGATGCTTACACCTGGCCC
PDCD5	PDCD5_2	ACGAGGAGCTTGAGGCGCTG
PDCD5	PDCD5_3	CGAGCTGCAGGCCAAACACG
PDCD5	PDCD5_4	GGCCGACTGATCCAGAACTT
PDCD6	PDCD6_1	AGGGTCGATAAAGACAGGAG
PDCD6	PDCD6_2	CTCTTACCGCCCCGGCCCTG
PDCD6	PDCD6_3	GTGAGTTACCGAAACCTGAG
PDCD6	PDCD6_4	TGCCGGACCAGAGCTTCCTG
PDCD6IP	PDCD6IP_1	AATTTAAGGAACGTTGGCAA
PDCD6IP	PDCD6IP_2	CACACTTGTGAAATCTACCC
PDCD6IP	PDCD6IP_3	CGTCCGCTGGACAAGCACGA
PDCD6IP	PDCD6IP_4	CTTAAGTCGAGAGCCGACCG
PDCD7	PDCD7_1	ATGGCGTACTATCTGAAGTG
PDCD7	PDCD7_2	CTCGCGTTCCACTGCCCGCG
PDCD7	PDCD7_3	GCGGCTACAGCCGTTGACCC
PDCD7	PDCD7_4	GGCCGCATCCCCGAGCACGT
PDCL	PDCL_1	GAAGGCATCTCAGTTAACAC
PDCL	PDCL_2	GACCACGAGGACAAGGACCG
PDCL	PDCL_3	GCAGTACCGGAAGCAGCGAA
PDCL	PDCL_4	GGAGTTTGCCATAATGAATG
PDCL2	PDCL2_1	AAATGCAGAAGAAGATGTGT
PDCL2	PDCL2_2	TGCAGGCTGTTGAAACATAT
PDCL2	PDCL2_3	TGGTTAACCAACAAACACAT
PDCL2	PDCL2_4	TTGAATACAGCTATTCACGA
PDCL3	PDCL3_1	AAAGGGTATCTTACCCCCCA
PDCL3	PDCL3_2	ACTCACCCACTGACTGCTGG
PDCL3	PDCL3_3	GACGGCGGAGACTGGCTGAG
PDCL3	PDCL3_4	TCTTGCACCTTTACAAACAA
PDDC1	PDDC1_1	AGCACAGGGCGGCGACACCG
PDDC1	PDDC1_2	AGCTCGAGTCCATCGATGGT
PDDC1	PDDC1_3	TGACTGAGAGCAATGCACGC
PDDC1	PDDC1_4	TGCTGGCCATCGTGAAACAG
PDE10A	PDE10A_1	CTTACTTTGATACGTCGAGT
PDE10A	PDE10A_2	GAACAACGGTTGGACACAGG
PDE10A	PDE10A_3	TGGCCAAGTAGCAAGAACAG
PDE10A	PDE10A_4	TGTGTATATTCACGCCACCT
PDE11A	PDE11A_1	AATGCAAAGTCCTACCTGGT
PDE11A	PDE11A_2	AGAAATCATCATACTCCGAC
PDE11A	PDE11A_3	ATGGCAAGTTCTGACACCAG
PDE11A	PDE11A_4	CCCTGAGTAGTGTACGACGG
PDE12	PDE12_1	CGGCGATGTTAAGTACAAGG
PDE12	PDE12_2	CGGCTGAGGACTCGACCCAG
PDE12	PDE12_3	CTTGAGCCTTAGCCCGATGT
PDE12	PDE12_4	TTTCGAATCAAGCAGCACGA
PDE1A	PDE1A_1	ATTGTGCATGCTGTTCAAGC
PDE1A	PDE1A_2	CAGTTTATATCGATGAAACA
PDE1A	PDE1A_3	GTCGATAAGCTGCACTCACG
PDE1A	PDE1A_4	TTCATGATTATGAGCATACA
PDE1B	PDE1B_1	ATGGACTGTCTGGGTAACAT
PDE1B	PDE1B_2	CCGGAGAACATACACCTCTG
PDE1B	PDE1B_3	GATGCTGCCCAACCTTGAAG
PDE1B	PDE1B_4	TGAACGATCATTGTACACGA
PDE1C	PDE1C_1	ACATTGTCCAGCGATGATGG
PDE1C	PDE1C_2	GAAGTGACAAGACATATCTG
PDE1C	PDE1C_3	GTATAGACGGACATCAAACA
PDE1C	PDE1C_4	TTCCACATTCAGACTCGGTG
PDE2A	PDE2A_1	ATGGTTCAGCAAGTTCGACG
PDE2A	PDE2A_2	CATGCCGCTAGCGGACAAGG
PDE2A	PDE2A_3	GCCGCGGTAGAAAAGCGGAT
PDE2A	PDE2A_4	TGCAGGGGAACTCTACGACC
PDE3A	PDE3A_1	ACAAAGCCTAGGTTCTCACA
PDE3A	PDE3A_2	CAGCACCAGCCATGTCGCGG
PDE3A	PDE3A_3	GTTAGCTGCAGAAATAGCAT
PDE3A	PDE3A_4	TCAGAATGGGACCACAAACG
PDE3B	PDE3B_1	AAGTGCCTGTGATCCGACCC
PDE3B	PDE3B_2	CCTGCGTCGCCATCCCCCCA
PDE3B	PDE3B_3	CTGTTGAACAGTCTTCAAGG
PDE3B	PDE3B_4	GCTACTAATACTCCGTAGAG
PDE4A	PDE4A_1	CACAGTGCACCATGTTCCGG
PDE4A	PDE4A_2	GACATACATGCTGACGCTGG
PDE4A	PDE4A_3	GCTCATGTACAACGATGAGT
PDE4A	PDE4A_4	TCGGTCTTCACCCCAAATCG
PDE4B	PDE4B_1	AAACGCTGGAGGAATTAGAC
PDE4B	PDE4B_2	GCAGCGTCGTCGCTTCACTG
PDE4B	PDE4B_3	GCAGTTTGAAACCCACAGCA
PDE4B	PDE4B_4	TGTGATATGCCACGTCAGAA
PDE4C	PDE4C_1	CGGACACCTGGTTCCCGGAG
PDE4C	PDE4C_2	CTAGAAGACACCAACAAGTG
PDE4C	PDE4C_3	GCGGACCGTTCGGAGCAACG
PDE4C	PDE4C_4	TGCAAGCGCCATCCACGACG
PDE4D	PDE4D_1	ATGGATGGTTGGTTGCACAT
PDE4D	PDE4D_2	CAAACAGCGGCGTTTCACGG
PDE4D	PDE4D_3	GCTGTCGGATCGATACAGGA
PDE4D	PDE4D_4	GGTGTGCATGATAACAGTCA
PDE4DIP	PDE4DIP_1	AAGAATGTCCTACCTGATGT
PDE4DIP	PDE4DIP_2	AGAGTATGGAGAGTCTCCTG
PDE4DIP	PDE4DIP_3	CAAGCCCGACCAATACACTG
PDE4DIP	PDE4DIP_4	TGAACGGAGTCGGCTCAATG
PDE5A	PDE5A_1	AAGAGAGCTACAGTCGTTAG
PDE5A	PDE5A_2	AATTAAGAATCATAGGGAAG
PDE5A	PDE5A_3	GGGGCACTGTTATCTGCACG
PDE5A	PDE5A_4	TGTTGCTGAAGGTTCAACAC
PDE6A	PDE6A_1	CTTGCGGTAGCCCTTACTCA
PDE6A	PDE6A_2	CTTGTGGACATTGAAAAGCC
PDE6A	PDE6A_3	GACCGCTTACTAAAGCCCAA
PDE6A	PDE6A_4	TGCTAACGTCCCCAACACAG
PDE6B	PDE6B_1	CAGCGGCCTTCCAAGCTACG
PDE6B	PDE6B_2	CATGAATGGCAAAGACGTCG
PDE6B	PDE6B_3	CGTCTTCCCACTGGACATCG
PDE6B	PDE6B_4	GAATTCGTAGATGTCAAATG
PDE6C	PDE6C_1	GAAACACAACTTCTTTGTCA
PDE6C	PDE6C_2	GAGCACGGATTGATTAAATG
PDE6C	PDE6C_3	GGATGATAGACACAAAGTTG
PDE6C	PDE6C_4	GTTTCACAAAGCGCTCTACA
PDE6D	PDE6D_1	ACAAATGGAAAAATTCCGCC
PDE6D	PDE6D_2	ACAGGGAAGATACTCTGGCA
PDE6D	PDE6D_3	CAAGAAAATCCTCAAGTGCA
PDE6D	PDE6D_4	GTCCCTGGTGTGGAGCATGA
PDE6G	PDE6G_1	AATTTAAGCAGCGACAGACC
PDE6G	PDE6G_2	CATGAACCTGGAACCGCCCA
PDE6G	PDE6G_3	CCCCAAAGAAAGGCGTTCAA
PDE6G	PDE6G_4	TGTCGCTGCTTAAATTTAGG
PDE6H	PDE6H_1	CCTGCTCCAGCTTCAAACCA
PDE6H	PDE6H_2	GATGACATTCCAGGAATGGA
PDE6H	PDE6H_3	GCCCTCCCAAGTTCAAGCAG
PDE6H	PDE6H_4	GGTCCTACCACCCCACGCAA
PDE7A	PDE7A_1	CCATAACGCAGTCCACGCTG
PDE7A	PDE7A_2	GGATTTGAATCAGAAAGAAG
PDE7A	PDE7A_3	GTGAAGATCTAAGATATCGC
PDE7A	PDE7A_4	TGATTATAATGGACAAGCCA
PDE7B	PDE7B_1	AATCTTCTTGAACCATGACT
PDE7B	PDE7B_2	ATGGCTGGTTCACCCCTGGG
PDE7B	PDE7B_3	CACAGGTACAACATACTCAG
PDE7B	PDE7B_4	GCTCTCCAAAGTGGGAATGT
PDE8A	PDE8A_1	ATGAACTCACCTATTGTGGG
PDE8A	PDE8A_2	CTGTGGTGAATATAACTCAG
PDE8A	PDE8A_3	GTTTAAGTGTACAGTTACCA
PDE8A	PDE8A_4	TTCATGCATCAGGATAGGCA
PDE8B	PDE8B_1	ACACTCGCGAAACCACTGCG
PDE8B	PDE8B_2	AGTAATTGAGAGATACAAGG
PDE8B	PDE8B_3	CCAACAAGATCACTGGTGTG
PDE8B	PDE8B_4	CGGGGCATTTACCTTCACGC
PDE9A	PDE9A_1	CCATGCCCGCGAATTCAGAA
PDE9A	PDE9A_2	GGCTGTCCTAGAGAAACGCG
PDE9A	PDE9A_3	TAAGTGGGAACATCGCGTCG
PDE9A	PDE9A_4	TTGTCGTGGACGCAGAACTG
PDF	PDF_1	ACTCCCGACACAGCGCCTCG
PDF	PDF_2	GCTGCAAGCCCGGACACCGA
PDF	PDF_3	GGGTTCACGAACACGCGCAG
PDF	PDF_4	TGGCACACGTGCGAGAACGG
PDGFA	PDGFA_1	AATCTCGTAAATGACCGTCC
PDGFA	PDGFA_2	CGTTTCACCTCCACGCACGG
PDGFA	PDGFA_3	GAAGGGGCGCGATTTACCTA
PDGFA	PDGFA_4	GGAAGCCGAGATCCCCCGCG
PDGFB	PDGFB_1	CATCAAAGGAGCGGATCGAG
PDGFB	PDGFB_2	CCTCGGCGCTGACCAGACGC
PDGFB	PDGFB_3	CGAGTGCAAGACGCGCACCG
PDGFB	PDGFB_4	TGGGGCGGCACTGCACGTTG
PDGFC	PDGFC_1	ACTATATTAGGGCGCTGGTG
PDGFC	PDGFC_2	GCATTATTAAGCAGGTCCAG
PDGFC	PDGFC_3	GTAATAATTCTCTCATGCTG
PDGFC	PDGFC_4	TTGTAGTGGATGCAGAACCC
PDGFD	PDGFD_1	CAGAGCATCCGCAATCAGAG
PDGFD	PDGFD_2	GCTTGTGACAGATTCCCAGT
PDGFD	PDGFD_3	GCTTTGATGGATGCGCTCTG
PDGFD	PDGFD_4	GTACCATTATTAGAGGACGA
PDGFRA	PDGFRA_1	AAATAATCCGTCATTCCTAG
PDGFRA	PDGFRA_2	CCTGCGTTCTGAACTCACGG
PDGFRA	PDGFRA_3	GACTTGGTCGATGATCACCA
PDGFRA	PDGFRA_4	TAAGTCAGGGGAAACGATTG
PDGFRB	PDGFRB_1	CTCCCGTGTCTAGCCCAGTG
PDGFRB	PDGFRB_2	GACTAACGTGACGTACTGGG
PDGFRB	PDGFRB_3	GTCCCCTATGATCACCAACG
PDGFRB	PDGFRB_4	TGTGGTAAGGCATATCCAAG
PDGFRL	PDGFRL_1	AATTCCTAAAATGAAGGACA
PDGFRL	PDGFRL_2	CCCTGCAGTAAACCACACCC
PDGFRL	PDGFRL_3	TAAAGGTGTCCAGATACGCA
PDGFRL	PDGFRL_4	TAGACAACATCGAAGTAGCT
PDHA1	PDHA1_1	AGCACTGATTACTACAAGAG
PDHA1	PDHA1_2	CTCTGCGAGAATTTCTCGGA
PDHA1	PDHA1_3	GATGCAGACTGTACGCCGAA
PDHA1	PDHA1_4	GTATGCCAAGAACTTCTACG
PDHA2	PDHA2_1	AGTGAGCACTGTAGTGACAG
PDHA2	PDHA2_2	ATGTAATGACGTGATCCGAG
PDHA2	PDHA2_3	CCAGCCCTGATTACTACAAG
PDHA2	PDHA2_4	GTATACCAAGAACTTCTATG
PDHB	PDHB_1	AAGGCCACCAGACATGTAGT
PDHB	PDHB_2	GCACTGCCCAGGCTTAAAGG
PDHB	PDHB_3	GCGCTTTCACTGGACCGCGC
PDHB	PDHB_4	TATTGACACTCCCATATCAG
PDHX	PDHX_1	AACTCTTCGAATATTGCTGG
PDHX	PDHX_2	GCCGCGGAGCTAATTGGAGA
PDHX	PDHX_3	TCAAGAAGGAACACATACCC
PDHX	PDHX_4	TGGAATCTTGGCCAAAATCG
PDIA2	PDIA2_1	ACGCTGAGGGCATTGCCGAG
PDIA2	PDIA2_2	AGCTGCCTTGCTGTACTCGG
PDIA2	PDIA2_3	GCTGCAGTACTTTGGACTCA
PDIA2	PDIA2_4	GGCCAAGCTCCTCGTCCACG
PDIA3	PDIA3_1	ACAGAGCAAAAAATGACCAG
PDIA3	PDIA3_2	ACCCTGAAGATATTTAGAGA
PDIA3	PDIA3_3	CTCCGACGTGCTAGAACTCA
PDIA3	PDIA3_4	TTTCGATGATTCATTCAGTG
PDIA4	PDIA4_1	CCATCAAGATCCTTAAGAAG
PDIA4	PDIA4_2	CCTGACACCACCTTACCATG
PDIA4	PDIA4_3	CGCCACCGCAGAAACAGACC
PDIA4	PDIA4_4	GGTGGTCGTCTACTACAGTG
PDIA5	PDIA5_1	AGAGATTCTCTCAATGAGCG
PDIA5	PDIA5_2	GAAAGTTGACCTGAGCCCGA
PDIA5	PDIA5_3	GCATAAAACATGATCAGGAG
PDIA5	PDIA5_4	GTACTCAAAATAGCAGATGG
PDIA6	PDIA6_1	AACAGACCAGAAGATTACCA
PDIA6	PDIA6_2	GATAAGCATCATTCCCTAGG
PDIA6	PDIA6_3	GCTCGTGAAGGATCGCCTCG
PDIA6	PDIA6_4	GGTTCTGGCCTCCCGATACG
PDIK1L	PDIK1L_1	AATGCATCCTACAAAAGGAT
PDIK1L	PDIK1L_2	CTTGGAACCTACCCTCAAAG
PDIK1L	PDIK1L_3	GAGGTAGGCCGAGGTAGTTA
PDIK1L	PDIK1L_4	TAGTGCCCAGAACTCACGAA
PDILT	PDILT_1	AAGAAGCCAACGATGACCAA
PDILT	PDILT_2	ACGTTTGGAGTCATAACGAT
PDILT	PDILT_3	AGTGGACATTACCATAGAGA
PDILT	PDILT_4	GTGACTCATGATGTGCAACT
PDK1	PDK1_1	ACCAGGACAGCCAATACAAG
PDK1	PDK1_2	AGCGCGCGTAGAAGTCCACC
PDK1	PDK1_3	CCATCTCATCGAAAACACAT
PDK1	PDK1_4	TTGCCGCAGAAACATAAATG
PDK2	PDK2_1	CAGGAGCTTAGCCATGTCGT
PDK2	PDK2_2	CTCCAAACAGCCGATTCACA
PDK2	PDK2_3	CTTGAGTACAAGGACACCTA
PDK2	PDK2_4	GGTGCTGCCATCAAAGATGA
PDK3	PDK3_1	ACATCCGCCACGTTACAGGT
PDK3	PDK3_2	TAAGCATGCGGAAAGAGATG
PDK3	PDK3_3	TAGCATATGAAACAGATGTG
PDK3	PDK3_4	TTACTTAACCGCCCTTCAGT
PDK4	PDK4_1	ACATGAACCGTATTTCTACT
PDK4	PDK4_2	CATACACGATGTGAATTGGT
PDK4	PDK4_3	GTAGTCCCTACAATGGCACA
PDK4	PDK4_4	TATTTACTAATTGGGTCGGG
PDLIM1	PDLIM1_1	AAAGACGTGGACTGTTTCGG
PDLIM1	PDLIM1_2	GAGTCAAAGACTGCTGCCAG
PDLIM1	PDLIM1_3	GATGAGCAAGAACTTACCTG
PDLIM1	PDLIM1_4	TTCCCTTCCTCCGTCACCAG
PDLIM2	PDLIM2_1	CATAATCGTGGCCATCAACG
PDLIM2	PDLIM2_2	CTGGGGCTTCCGTATCACAG
PDLIM2	PDLIM2_3	GCTGACCGCCTGTCCTACTC
PDLIM2	PDLIM2_4	GGAGTAGGAGGACCTTAAGG
PDLIM3	PDLIM3_1	AATATTATGGAAACACTCCA
PDLIM3	PDLIM3_2	CATGACTCATGCTGATGCGC
PDLIM3	PDLIM3_3	CATTTCCAAAGGAATGTTAG
PDLIM3	PDLIM3_4	CGGTACACGTCCGACTCGGG
PDLIM4	PDLIM4_1	CCGCAGCATCCTGTACACCT
PDLIM4	PDLIM4_2	GAAGATGGCAGACCAAGCCT
PDLIM4	PDLIM4_3	GGGGGGTGGAGACACATGCA
PDLIM4	PDLIM4_4	TCTGCCACAGGCCTGAGGGT
PDLIM5	PDLIM5_1	AAACTGCAGTTAATGTCCCA
PDLIM5	PDLIM5_2	ATGTGATGAGGTGGTCGCAT
PDLIM5	PDLIM5_3	GATGTGCGCCCATTGTAACC
PDLIM5	PDLIM5_4	TGGTGACTTGATGACGCCAG
PDLIM7	PDLIM7_1	CATAGCGCTCGGCAAACGCA
PDLIM7	PDLIM7_2	CTGGGTGCAAAGGTGTACCG
PDLIM7	PDLIM7_3	GCTCAGCACCCAGTCACCCA
PDLIM7	PDLIM7_4	TCTGGGACCAGCGGTCGGAG
PDP1	PDP1_1	AAAATGCCACTCGAAGCACC
PDP1	PDP1_2	ACTCTGAGGAATGTACGATG
PDP1	PDP1_3	AGAGTGTCGTGAAACAGGAT
PDP1	PDP1_4	GAGCTTATAGACCTCAACAC
PDP2	PDP2_1	ACCTCGCCGGTCCTCCACTG
PDP2	PDP2_2	CATGGGGAACTGTTTAGGGT
PDP2	PDP2_3	GTTCCTGCCAATAGACACGG
PDP2	PDP2_4	TGATGGAATTCACTTGCACG
PDPK1	PDPK1_1	CAAGTTTGGGAAAATCCTTG
PDPK1	PDPK1_2	CCCGCTCTCTGGTTACATAG
PDPK1	PDPK1_3	GTTCTTCGAGTCCGTCACGT
PDPK1	PDPK1_4	TCTGCTTTAGAGTACTTGCA
PDPN	PDPN_1	ACAACTCAACGGGAACGATG
PDPN	PDPN_2	GAAGATGACACTGAGACTAC
PDPN	PDPN_3	GGGAAAATTAAAAAGCACCG
PDPN	PDPN_4	TTGTCAAGCCAGACTTATAG
PDPR	PDPR_1	AGACCTTCACACCAGACATG
PDPR	PDPR_2	CCGGTCTGGAAGTCCCAGCG
PDPR	PDPR_3	CCTATCACCTCTCCAAAATG
PDPR	PDPR_4	GCATGTTCCCGAGGATGCAG
PDRG1	PDRG1_1	AAAAGGAATCAGAATCGAGA
PDRG1	PDRG1_2	AAAATTTCAACTTACCAGAG
PDRG1	PDRG1_3	AGAAGTGGAGGAGCTCGCCG
PDRG1	PDRG1_4	GATGCCTCACCCTGAGACAA
PDS5A	PDS5A_1	CATCGCTGATAATAACCGAA
PDS5A	PDS5A_2	GAATCACCCAGATTTAGCGA
PDS5A	PDS5A_3	TGCTACTACAGATTTCATTG
PDS5A	PDS5A_4	TGTACTCACGATCGTATCTG
PDS5B	PDS5B_1	ATATGACCAATAGTAACCAA
PDS5B	PDS5B_2	CAGATTGCCATATACTCAAG
PDS5B	PDS5B_3	GTACGCAAAGAAGCCATGAT
PDS5B	PDS5B_4	TCAGAAAGTCCATATGCACA
PDSS1	PDSS1_1	CCGGCCGTGCGGGACCGTTG
PDSS1	PDSS1_2	GTTATTGAAGATTTGGTGCG
PDSS1	PDSS1_3	TATACGACATACATTTGGAC
PDSS1	PDSS1_4	TATGATGAATATTGCATGCT
PDSS2	PDSS2_1	AGCTCTGCTACAGAACACCA
PDSS2	PDSS2_2	GAAGGCTCATGAAGGACGTG
PDSS2	PDSS2_3	TGGAATAGCCTCCAGTTGAG
PDSS2	PDSS2_4	TTCATGTCAGAACTATGACA
PDX1	PDX1_1	GACCCATGCGCGTTCCAGCG
PDX1	PDX1_2	GGAGAACAAGCGGACGCGCA
PDX1	PDX1_3	TATTCAACAAGTACATCTCA
PDX1	PDX1_4	TCACGCGTGGAAAGGCCAGT
PDXDC1	PDXDC1_1	GATCCAAACACAGTGTTACA
PDXDC1	PDXDC1_2	GTGTGACGCGCTGAATCGCT
PDXDC1	PDXDC1_3	GTTGCGTGAAGAGTTCAAGC
PDXDC1	PDXDC1_4	TAAACACGATGACCCTGCCT
PDXK	PDXK_1	CTGTCTTCCAGGTTACTGAG
PDXK	PDXK_2	GAGCTCCAGGAGTTGTACGA
PDXK	PDXK_3	TCCCCCTAAAGGTTATACGA
PDXK	PDXK_4	TTTCTTTGTAGACGGGAAGG
PDXP	PDXP_1	CACGGTCGGTGGCCACGAGT
PDXP	PDXP_2	CTCGTCGTAGCCCACAAGCA
PDXP	PDXP_3	GCAACAACAGCCGGCGCGCG
PDXP	PDXP_4	GGTCCTGTTCGACTGTGACG
PDYN	PDYN_1	CATGGCACCATCGTTCAGCT
PDYN	PDYN_2	CCTTGCCTGAAACCTACCAG
PDYN	PDYN_3	TCTCCCAAGTATCTCAACAA
PDYN	PDYN_4	TGGCACACTCTATCTCGCTG
PDZD11	PDZD11_1	ACTCATTGTTGTAGTCCGGG
PDZD11	PDZD11_2	AGGCAGGCAAGAAAACCACC
PDZD11	PDZD11_3	GATGGTTCGGGGCAGAAACT
PDZD11	PDZD11_4	TTGGGATTTAACATCCGAGG
PDZD2	PDZD2_1	ACTGGTATTGAAGTTCGGGG
PDZD2	PDZD2_2	ATACAGCACTCCGAGAGAGT
PDZD2	PDZD2_3	GTGACCGAACTGCGAAAAAG
PDZD2	PDZD2_4	TGAGTGACAACGATAGCGTG
PDZD3	PDZD3_1	GAAGAACAGTGTCGCCAGCT
PDZD3	PDZD3_2	GGAACACGAAGACTATGCGG
PDZD3	PDZD3_3	GTACTTAGCACCAACCAGAA
PDZD3	PDZD3_4	TTGCTCAGTAAACAGAAGCG
PDZD4	PDZD4_1	CAAAGACGGCCGGATCCGTG
PDZD4	PDZD4_2	GCTCTAGCCCGGAAACGAAG
PDZD4	PDZD4_3	GCTGTATAAAAGCAGCCACC
PDZD4	PDZD4_4	TCAAGTGCCGCAACATACTG
PDZD7	PDZD7_1	CGTCGGAGGTTGTGTATAGG
PDZD7	PDZD7_2	CTTGTAGGCAGGATACCGGC
PDZD7	PDZD7_3	CTTTACGGCGCTACCCATGG
PDZD7	PDZD7_4	TCCCGCCCCTACCTTCGATG
PDZD8	PDZD8_1	AAGTAGCAAGTCTCCCGCGT
PDZD8	PDZD8_2	ATGCCTAGCTACATCAAACA
PDZD8	PDZD8_3	CAAGTGTCAAAACCAACCCA
PDZD8	PDZD8_4	GCGGAGGTGGAGTACAACGG
PDZD9	PDZD9_1	AGGCCAAATTCCCAGTAACA
PDZD9	PDZD9_2	CAATATCCATCTCCAGAGAC
PDZD9	PDZD9_3	GGGTGATGCACAGTTGACCA
PDZD9	PDZD9_4	TATATCCTAACACATTGGCA
PDZK1	PDZK1_1	GAGGGTAGGTCAAATCATCA
PDZK1	PDZK1_2	GCGAATTGAGAAGGACACCG
PDZK1	PDZK1_3	GGACAAAGAAGAACATATGC
PDZK1	PDZK1_4	TGCTATCTCGTGAAGGAAGG
PDZK1IP1	PDZK1IP1_1	CAACCACTTCTGGTGCCAGG
PDZK1IP1	PDZK1IP1_2	CTGCAAAGGCGATTGCAACG
PDZK1IP1	PDZK1IP1_3	CTGGATGCAGGGCCTTATCG
PDZK1IP1	PDZK1IP1_4	GCACACATGATCCTGACCGT
PDZRN3	PDZRN3_1	CATTGGGATTTATATCAGTG
PDZRN3	PDZRN3_2	CTTCACTGGATGATCCATCG
PDZRN3	PDZRN3_3	GATAGGGATCCAGCACGGGT
PDZRN3	PDZRN3_4	TACGGCCTGTACTACCCTAG
PDZRN4	PDZRN4_1	CAATGTATTCACCAGATACG
PDZRN4	PDZRN4_2	CAGGAAGGAACATCGACTGA
PDZRN4	PDZRN4_3	CAGTGCGACTACCGCGCCCG
PDZRN4	PDZRN4_4	TAGTAGACCAGCCTATGGGA
PEA15	PEA15_1	AGATCTAGAACAGCTCAAGT
PEA15	PEA15_2	AGTCAACCACCATAGTGAGT
PEA15	PEA15_3	CATCCCCAGCGAAAAGAGTG
PEA15	PEA15_4	GCTCTCCAGGAAGCTAAACC
PEAK1	PEAK1_1	ATGACGAGCCAACTTATGCT
PEAK1	PEAK1_2	GAAGTGATTAGTAATGAAGG
PEAK1	PEAK1_3	GCGCCATCACTGGTTCACAG
PEAK1	PEAK1_4	GTGCAAGCCATATACTGTCG
PEAR1	PEAR1_1	ACTGATTGGGTGCCACACAA
PEAR1	PEAR1_2	CAGCTGCCACCCGATGAACG
PEAR1	PEAR1_3	GCCCAGTGAATCGGTCACAG
PEAR1	PEAR1_4	TGCAGAACAGTTGACACCGT
PEBP1	PEBP1_1	ACAGTCCTCTCCGATTATGT
PEBP1	PEBP1_2	CCCGGATGCTCCCAGCAGGA
PEBP1	PEBP1_3	GACATAGCGGTGGAGGCCTG
PEBP1	PEBP1_4	GCATGTCACCTACGCCGGGG
PEBP4	PEBP4_1	AGAGGGTGTCCTCGTCCAAG
PEBP4	PEBP4_2	GCCGATAGTCAAGTTCCCGG
PEBP4	PEBP4_3	GGAAGCCACTGTGTGCCGGT
PEBP4	PEBP4_4	GTTACTGGGTCTCATGATGG
PECAM1	PECAM1_1	AAATGATCCTAGCTTGACAT
PECAM1	PECAM1_2	ATAGCCTCAAAGTCGGACAG
PECAM1	PECAM1_3	CTTCCATGATCATTCCGGTG
PECAM1	PECAM1_4	TTCCACTGATCGATTCGCAA
PECR	PECR_1	ACAATGCAACATCCGGAATG
PECR	PECR_2	AGAACTGATGTGTTCAGCAG
PECR	PECR_3	ATGGAAATCCAGCTTTAGTA
PECR	PECR_4	GTAGAAGGTACCCGTCAGGT
PEF1	PEF1_1	ACTCCAGGAGGACCATATGG
PEF1	PEF1_2	AGAAGCCGTAGACATCGATG
PEF1	PEF1_3	AGACCAATTGCAGTTGACCA
PEF1	PEF1_4	CTGGACCCCCCAATAGTGGA
PEG10	PEG10_1	GCAAGTGGAACCCACCCCTG
PEG10	PEG10_2	GCTGATTGACCAGTACCACG
PEG10	PEG10_3	TGCCATCGAACTTCTCTGGG
PEG10	PEG10_4	TGCTTGTCACGAAGCAGACA
PEG3	PEG3_1	ATGAGGCAAAATCATATGAG
PEG3	PEG3_2	CATCGGAAGATTCATGCTAG
PEG3	PEG3_3	CATTCATAGAGCATCCCTCG
PEG3	PEG3_4	GCCTACCCAAGCACCAGTCG
PELI1	PELI1_1	CTTGTGATGCATCCACGCAA
PELI1	PELI1_2	GGCTCGTTAATTGACCTCTG
PELI1	PELI1_3	TAAAAGACCTAAGGCAAATG
PELI1	PELI1_4	TAGCCTACGTGAAACCAGAT
PELI2	PELI2_1	GGGCGTGGATATCACATGGA
PELI2	PELI2_2	TCCACGAGGGGGCTTCACCG
PELI2	PELI2_3	TGTACACCTTGCGAGAAACC
PELI2	PELI2_4	TTTGGAAGAGTCAAATCCGG
PELI3	PELI3_1	ATGGTGAACTCATCGTCCTG
PELI3	PELI3_2	GTAACAGACACGTCCCCTGG
PELI3	PELI3_3	TAGATGCGGGCAGTATAGGG
PELI3	PELI3_4	TATACTCCACTATGACCGAG
PELO	PELO_1	ACTGCTCCCTCACAAATCCT
PELO	PELO_2	AGAATGAGTATGTCAAGATG
PELO	PELO_3	GGCTTGAGAGTCGAAGTCGA
PELO	PELO_4	TGACTAAGCAGATATGGGCG
PELP1	PELP1_1	CCAGCGAGAAGATAGCCTTG
PELP1	PELP1_2	GTATGCGATATTAGAGCTGT
PELP1	PELP1_3	GTCTCAGTTCCATCAAAACT
PELP1	PELP1_4	GTGTGGGCCTCTCATCAAGG
PEMT	PEMT_1	CCCTGCCCACAGCTTCACGC
PEMT	PEMT_2	GGAGAGCCTGGACACCCCCG
PEMT	PEMT_3	TCACGGTTTAGGTTGCACGA
PEMT	PEMT_4	TTACTTCGGGATCCTCAAGG
PENK	PENK_1	AATGGATGAGCTTTATCCCA
PENK	PENK_2	AGCCCCCATACCGCTTGGCG
PENK	PENK_3	GCTTGCGTAATGGAATGTGA
PENK	PENK_4	TTTGCTAGCCAAAAGGTATG
PEPD	PEPD_1	GAGCACTACTGCTACTCCCG
PEPD	PEPD_2	GTGCTACACTACGGACACGC
PEPD	PEPD_3	GTGTCATCGATGTTGACACT
PEPD	PEPD_4	TACCAATAAAATCTCCAGCG
PER1	PER1_1	CAGACGCCTACCGTCCAGTG
PER1	PER1_2	CCAACACGAAGGCTACCTTG
PER1	PER1_3	GCAACGGGGGTGATGCAGAG
PER1	PER1_4	TAGAAGACTCCCACATCCTG
PER2	PER2_1	AGCAGCACCATCGTCCATGT
PER2	PER2_2	CCACAAGGGAAGCTTGTACG
PER2	PER2_3	GAACGGAGAGTACATCACGT
PER2	PER2_4	GGAAGTATTTCTTAGTCCAG
PER3	PER3_1	AGTGTGTTCTGAAGCGATAG
PER3	PER3_2	CGGAAGAATTTAAACACGTG
PER3	PER3_3	GGACGGTCCATAGACACAGG
PER3	PER3_4	GGGACACGCACAGAACCGAA
PERM1	PERM1_1	CCTGTCAGATTGCGGCTCGG
PERM1	PERM1_2	CTCCAAGCCACAATTGGACA
PERM1	PERM1_3	CTGTGCAGGAAGACAGACCA
PERM1	PERM1_4	GACACCCAGCACGTCCGCAC
PERP	PERP_1	ACACACAGTCTTACCAGCCA
PERP	PERP_2	GGCACTCACCGTACTCCATG
PERP	PERP_3	GTGGTGGAAATGCTCCCAAG
PERP	PERP_4	TGGTTGCAGTCTAGCGACCA
PES1	PES1_1	AATGCACAAAGATTTGTCCC
PES1	PES1_2	ACTCTCGGAGTCCAACGCGT
PES1	PES1_3	AGTTCCGTGAATACAAGGTG
PES1	PES1_4	TAGGGAGTGATCCACACGAT
PET100	PET100_1	AAACCCAGAACATAGCCACA
PET100	PET100_2	AAGTGAGGTAGATTATCATC
PET100	PET100_3	AGATCACTTACCTTCTCAGG
PET100	PET100_4	CGATGTCATACAGCGCAAGG
PET117	PET117_1	CCGCCGTCAGCAGCACCGAG
PET117	PET117_2	CGTACATGTGAAGCAGCAGT
PET117	PET117_3	CTGCTGCTTCACATGTACGC
PET117	PET117_4	GGGGATGTCTAGGAGCTCGA
PEX1	PEX1_1	CGTAGTCAGGATAACTCCAG
PEX1	PEX1_2	GACGCGTTATATATACTAGG
PEX1	PEX1_3	GTTGACTGTAAAGCTTTACG
PEX1	PEX1_4	TTGACACTTCGCAAAGACGC
PEX10	PEX10_1	AGGACGAGTACTACCGCGGT
PEX10	PEX10_2	AGGCAACATGTAGCCGCTGG
PEX10	PEX10_3	GGAGCTTCTACCTGCAAGTG
PEX10	PEX10_4	TCATCCAGGTGGACCCATCG
PEX11A	PEX11A_1	AGGGTTCAGACTAGGCAATG
PEX11A	PEX11A_2	CAAAGAGAAATGGCGAACGA
PEX11A	PEX11A_3	GACCTACGCTCCTCACCCAG
PEX11A	PEX11A_4	GCTAATGTTAAGCATAAGCG
PEX11B	PEX11B_1	CACTTCTCCTGATCCACACG
PEX11B	PEX11B_2	CGAAGTACAAGGCTCGATTG
PEX11B	PEX11B_3	GGCGAATCTCATAAGCATCA
PEX11B	PEX11B_4	TCTCCACAAGTTCTACGCCT
PEX11G	PEX11G_1	ACCGAGAAGAGTCCACGTGG
PEX11G	PEX11G_2	GGACGCTGAGTACAACCCTG
PEX11G	PEX11G_3	TCGGCGCTGGAGTCGTACAG
PEX11G	PEX11G_4	TTGCTTAGTGTAGACAAACA
PEX12	PEX12_1	GAGACCCGCTCTTCAGCATG
PEX12	PEX12_2	GCTTAAAGAGAATTGTAATG
PEX12	PEX12_3	GGCCATGTTCACAAATGGGT
PEX12	PEX12_4	TCTGGAGCACAAACCAGCTA
PEX13	PEX13_1	AAATGAGGTAAGGACCACCA
PEX13	PEX13_2	ATCTTTACAGACGGCTACAG
PEX13	PEX13_3	TGCTGAACAAATCTACTGGG
PEX13	PEX13_4	TGGCCTTGGAAGAATAGGTG
PEX14	PEX14_1	AGGGTGACGGTGACTTGACT
PEX14	PEX14_2	CTCTTCATCTGTCAGCCCTG
PEX14	PEX14_3	GTACTTACCAGCGGCTCTCG
PEX14	PEX14_4	TATGGCTGAGATATGAGGTG
PEX16	PEX16_1	AATGTACAAAAACTCTGCGA
PEX16	PEX16_2	CGAGGGCGATGACAAGCCAG
PEX16	PEX16_3	GCTTCGGAAAAAGTTGCCTG
PEX16	PEX16_4	GGGGAAGCGGTCAAACCGGG
PEX19	PEX19_1	AGAAGTGAATTCTTGTTGGG
PEX19	PEX19_2	AGCCACTGCGGAGTTCGAGA
PEX19	PEX19_3	CTGGGGCCCCGAAGCATCAG
PEX19	PEX19_4	TAATACTCTGCATGATGGGG
PEX2	PEX2_1	AAAATACAGAATGAATACCT
PEX2	PEX2_2	ACTTGAACTAAACAAGGCCC
PEX2	PEX2_3	CTACTCCAAAAATGCCACAG
PEX2	PEX2_4	TGGCTGATATCTCAGGTTAG
PEX26	PEX26_1	CGGGTTCCTCTGCCACGGCG
PEX26	PEX26_2	CTGGATCCCCACAACACACA
PEX26	PEX26_3	CTGGTAATACTGAAGGACCC
PEX26	PEX26_4	GGGCTGCTTATCGGAGGCTG
PEX3	PEX3_1	AATTGGTGGATATATTTACC
PEX3	PEX3_2	ATTAAGGCCTCTCTCAGTGT
PEX3	PEX3_3	TCACAGCTCTGCTAAAAAAC
PEX3	PEX3_4	TTGTAGGAGTATATATTCTG
PEX5	PEX5_1	GCTGAGGGTGATCACGCAAG
PEX5	PEX5_2	TAGCCATCAGTGCATTGCGG
PEX5	PEX5_3	TATCTGAACTCACCAGCGAT
PEX5	PEX5_4	TCTTGTGAACTGGTCAACCC
PEX5L	PEX5L_1	CAGAGAAAGTCATCGATGGA
PEX5L	PEX5L_2	GCAGTTCCTCGGGATAACCC
PEX5L	PEX5L_3	GCTGTGAGTTATACTAACAC
PEX5L	PEX5L_4	TTCATCCTTAGATCTAGGTA
PEX6	PEX6_1	ACTAGCAGTGTCCTTCTACG
PEX6	PEX6_2	AGCATTTCCTCATGAGCTCG
PEX6	PEX6_3	AGGGACTGGAGATTCACTAG
PEX6	PEX6_4	TGGGACCTCTCTGATAGACT
PEX7	PEX7_1	AGGCTGAAGCAAAACAACCA
PEX7	PEX7_2	ATCTGGATCCAATATTAGTA
PEX7	PEX7_3	CTATAAAGAACACGCTCAGG
PEX7	PEX7_4	TTGTAGTGGGATCCAACTGT
PF4	PF4_1	ACCCCAGGAACAGCAGCCCG
PF4	PF4_2	CTGGCGAAGGCGACCACAAG
PF4	PF4_3	CTGGCTTCTGCTCTCACCGC
PF4	PF4_4	GGGGCGTGAGGCGCAGAACC
PF4V1	PF4V1_1	CAGGCACATCACCAGCCTGG
PF4V1	PF4V1_2	CCAAGAACAGCATCTCCTGG
PF4V1	PF4V1_3	CGAAGGCGACCACAACTGGC
PF4V1	PF4V1_4	TCTGCTCTCACCTCTGGCGA
PFAS	PFAS_1	AAGCCCATCATGTTTAGTGG
PFAS	PFAS_2	AATGGCCCTATCAATATACT
PFAS	PFAS_3	GGGTTGGCACTGAGACCGTG
PFAS	PFAS_4	TGGACCCAAAAGTCGCCGCC
PFDN1	PFDN1_1	ACTAACATGTATGAAGGTGT
PFDN1	PFDN1_2	AGTTATTGACACTCAACAGA
PFDN1	PFDN1_3	CGTGGATCTAGAGCTGAAGA
PFDN1	PFDN1_4	CTGACTGTGAATTGCTTCCT
PFDN2	PFDN2_1	AACTCGTAAGTGCTACCGCA
PFDN2	PFDN2_2	AGTGATCGATACACTGAAGG
PFDN2	PFDN2_3	GCCCGCTTTGGAGAACAACA
PFDN2	PFDN2_4	GGTGGAGCGAACTGTCAAAG
PFDN4	PFDN4_1	AAAAGATAAACAAATTTGCA
PFDN4	PFDN4_2	AAGACATCACCAATTTGATA
PFDN4	PFDN4_3	CTTGCGTTTCTTCTTGAGAA
PFDN4	PFDN4_4	TGTCATCACAAGCATCTTCT
PFDN5	PFDN5_1	AAGGATACAGAACTCGTCAG
PFDN5	PFDN5_2	GTCCATTGCTCAGCTCAAAG
PFDN5	PFDN5_3	GTGCTGAACAAGAGCAACGA
PFDN5	PFDN5_4	TCTGATCTTGTAGACAGCTG
PFDN6	PFDN6_1	ACTTAAGTAAATCCATGTCG
PFDN6	PFDN6_2	CAGAAGTTTAAAGACCACGT
PFDN6	PFDN6_3	GAAATATCAACAGCTACAGA
PFDN6	PFDN6_4	TGCTAGTCAAACAGGAGCTG
PFKFB1	PFKFB1_1	AAAGAGAATTGAGTGCTATG
PFKFB1	PFKFB1_2	ATGGTGGGTTTACCAGCTCG
PFKFB1	PFKFB1_3	CCAACACTACCAGAGAACGA
PFKFB1	PFKFB1_4	CCTGCTTGCCGCGAACTGAG
PFKFB2	PFKFB2_1	AAAGCGAGTTCAATCTCTTG
PFKFB2	PFKFB2_2	AAATAACAGACCTCAAAGTG
PFKFB2	PFKFB2_3	AATCATAACGATCAGAGTCG
PFKFB2	PFKFB2_4	TGTTAAGGCGTATCTCACTG
PFKFB3	PFKFB3_1	AGATGGTACGCGGCTGCACG
PFKFB3	PFKFB3_2	ATCACCTGTCGCATTTGTCG
PFKFB3	PFKFB3_3	CGTCGGGGAGTATCGCCGGG
PFKFB3	PFKFB3_4	GGATTACAAAGACTGCAACT
PFKFB4	PFKFB4_1	GGAACCGCCGGACGTCACGG
PFKFB4	PFKFB4_2	GTCCTCATCTAGCGACTCGT
PFKFB4	PFKFB4_3	TCATGAGGTAATATACGATG
PFKFB4	PFKFB4_4	TGTCGCGGTTGACATAGTCA
PFKL	PFKL_1	ACAGTATACGTGGTGCACGA
PFKL	PFKL_2	CTACTCGCACCTGAACATCG
PFKL	PFKL_3	GAGGGTGCCATTGACCGCAA
PFKL	PFKL_4	TCTCGGGGAACCAGTCAGTG
PFKM	PFKM_1	AAGGACTTTCGGGAACGAGA
PFKM	PFKM_2	ATAGAGTGGTTCGCACACAG
PFKM	PFKM_3	CCACCTGGACACATTCCATG
PFKM	PFKM_4	GCGTCTGGGATATGACACCC
PFKP	PFKP_1	CGTCCCCGCCGATCACACAC
PFKP	PFKP_2	GAAGTACGCCTACCTCAACG
PFKP	PFKP_3	GATGTGTGTCAAACTCTCGG
PFKP	PFKP_4	GCCGGATGATCAGATCCCAA
PFN1	PFN1_1	CTACATCGACAACCTCATGG
PFN1	PFN1_2	GAAAACGTTCGTCAACATCA
PFN1	PFN1_3	GATCTTCGTACCAAGAGCAC
PFN1	PFN1_4	GCAGGATGGGGAATTTAGCA
PFN2	PFN2_1	AGAGATAGTCTATACGTCGA
PFN2	PFN2_2	GACATCCGGACAAAGAGTCA
PFN2	PFN2_3	GGCGTCGCAGTAGCCGACAA
PFN2	PFN2_4	TCTTTCAGAGCATTACGGTG
PFN3	PFN3_1	GGTCGCGGATGACGCAGCAG
PFN3	PFN3_2	GTTGTCCGCATGGCCCACGA
PFN3	PFN3_3	TGCGGACAACAGCTGCGTGT
PFN3	PFN3_4	TGCTGGACGCACGCACCAAG
PFN4	PFN4_1	AGCTTGTGTGTAGCATCACC
PFN4	PFN4_2	CCACATGCTTGGTTCCCAAG
PFN4	PFN4_3	CCCTCATCAAAATCCAGGAG
PFN4	PFN4_4	GCCCAGTGATGTCCGAACAC
PGA3	PGA3_1	AGGGTGGGAGCCTTCCACTG
PGA3	PGA3_2	TACTTCGGCACTATCGGCAT
PGA3	PGA3_3	TGCCACTCTGGTCATCGCTG
PGA3	PGA3_4	TGGGTGCCTGTTACCGTCGA
PGA4	PGA4_1	CAGAAAGTACTTCCCCCAGT
PGA4	PGA4_2	CCTGGACAGTGTCGTATCCG
PGA4	PGA4_3	CGATGACCAGAGTGGCAGCG
PGA4	PGA4_4	GATCTGCCAGTAACCCTCGA
PGA5	PGA5_1	AAAGACGACGGTGAAATCCT
PGA5	PGA5_2	AAAGTACTTCCCCCAGTGGG
PGA5	PGA5_3	CCACAACCGCTTCAACCCTG
PGA5	PGA5_4	CGATGACAAGAGTGGCAGCG
PGAM1	PGAM1_1	AGATGTGGCTGCCAGTGGTG
PGAM1	PGAM1_2	AGGGTAGCTGATCTTCTGTG
PGAM1	PGAM1_3	CGACGCCGACCTGAGCCCGG
PGAM1	PGAM1_4	GATCGCTCTCTTCTGCACTG
PGAM2	PGAM2_1	AGAAACGGCCGCCAAGCACG
PGAM2	PGAM2_2	CTCAATGAGCGGCATTACGG
PGAM2	PGAM2_3	GCTACACGTCAGTGCTGAAG
PGAM2	PGAM2_4	GGGGTGCTTCTCGTCCATCG
PGAM4	PGAM4_1	ACCCTCCTATGAGAGTCCGA
PGAM4	PGAM4_2	CGACGCCGATCTGAGCCCGG
PGAM4	PGAM4_3	GATCACTCTCTTCTGCACTG
PGAM4	PGAM4_4	TGATCAGATGTGGCTGCCAG
PGAM5	PGAM5_1	CATTCCCAGTACCACGTGGA
PGAM5	PGAM5_2	GAAGAGGAACGTGGAATCTG
PGAM5	PGAM5_3	TGGCGCGCGTCATAGACGAA
PGAM5	PGAM5_4	TTCCGGCTTCCAATGAGACA
PGAP1	PGAP1_1	AGTGAATCTTCATAAGACCA
PGAP1	PGAP1_2	ATAAAGATACAACTCATATG
PGAP1	PGAP1_3	GTTTATGTACCATCTGTTCG
PGAP1	PGAP1_4	TAACTTACCACACAATGGAG
PGAP2	PGAP2_1	AAGTGAGCACTAGCAACGCG
PGAP2	PGAP2_2	GCGATAGCAGGAACACGGGG
PGAP2	PGAP2_3	GGTGAGCTCAGCCATCGGCG
PGAP2	PGAP2_4	TGGACAGCAGACCGTGACCA
PGAP3	PGAP3_1	AGTCGCGGTACACCGGCTCA
PGAP3	PGAP3_2	ATACTTACAGTCGTCCCGAC
PGAP3	PGAP3_3	CACACAGGTGTGGTACATGG
PGAP3	PGAP3_4	GTCCCTGGTGTGGAAAACTG
PGBD1	PGBD1_1	CCAGGGATGAGATGTGCATG
PGBD1	PGBD1_2	CTGTCCCTGAATATAGACAG
PGBD1	PGBD1_3	TGGAGATGAGCTGATCCGTG
PGBD1	PGBD1_4	TTCTGCTACCAGGAGGCTCA
PGBD2	PGBD2_1	AGCCAAGAGCTGAGTCCCGT
PGBD2	PGBD2_2	GACAGGAGCTTGGATCTAGG
PGBD2	PGBD2_3	GTGAGTACTTTGGGCACCGG
PGBD2	PGBD2_4	TGCAAGTGATAGGTTTGCCA
PGBD3	PGBD3_1	AAACCCAAATACTAAACATG
PGBD3	PGBD3_2	GGGTGCAAACAATTTATTCG
PGBD3	PGBD3_3	TACAGCACCTGTTTCTGATG
PGBD3	PGBD3_4	TACGGGTTGTACAGTTAGGT
PGBD4	PGBD4_1	AAAGTCAGTCTGGTTATGTG
PGBD4	PGBD4_2	GAGATATATTAAAGTTATCG
PGBD4	PGBD4_3	GCTCTACATCAAGTGACTCA
PGBD4	PGBD4_4	TCTGTTTGGAGTATATACAG
PGBD5	PGBD5_1	AAGAACATTGTCTGACCCAG
PGBD5	PGBD5_2	ACAGGATCCTCATCGATCAG
PGBD5	PGBD5_3	CCGCGCTTCGAGGATACCGG
PGBD5	PGBD5_4	GCTCCAGCCAGACCACGCAC
PGC	PGC_1	AAACTGCGCATAGACGAAGT
PGC	PGC_2	GTCAGGACTCACATCCATGT
PGC	PGC_3	GTCTATCCGTGAGACCATGA
PGC	PGC_4	TGGATAGCAGCCTGTACACG
PGD	PGD_1	CAGGAGGGAACAAAGAAGCG
PGD	PGD_2	GGGTACGCCGTATTCCAGGG
PGD	PGD_3	GGTGACATCATCATTGACGG
PGD	PGD_4	TTCGTGAAGATGGTGCACAA
PGF	PGF_1	CCAGCGCCCGGCAGTAGCTG
PGF	PGF_2	CGTGTCCGAGTACCCCAGCG
PGF	PGF_3	GCTCCTAAAGATCCGTTCTG
PGF	PGF_4	TGGGAACGGCTCGTCAGAGG
PGGT1B	PGGT1B_1	AAATAAAGAAGCTTGCTTAG
PGGT1B	PGGT1B_2	ATGGATTGAACGGAATACCC
PGGT1B	PGGT1B_3	TAAGCATGAGAGGCCAGTGT
PGGT1B	PGGT1B_4	TATGTTGGATTCCTTAGATG
PGK1	PGK1_1	AAAAACCCACCAGCCTTCTG
PGK1	PGK1_2	GCTCATAAGGACTACCGACT
PGK1	PGK1_3	TAAGGTGCTCAACAACATGG
PGK1	PGK1_4	TTCTTCATACCCGCCCAGGA
PGK2	PGK2_1	ACTCATAAGAACTACTGCCT
PGK2	PGK2_2	CCGCGCTCATAGTTCCATGG
PGK2	PGK2_3	CCTTAAGGTACTCAACAACA
PGK2	PGK2_4	CTAGCTTGGAAAGTGATGCT
PGLS	PGLS_1	CAGCAGGTCGAAAACCGGGA
PGLS	PGLS_2	CGGCGTGATCGAAGGGCACG
PGLS	PGLS_3	CGGGGTTAATGGTGATCACC
PGLS	PGLS_4	TTCGCGCTCGGCCTGTCGGG
PGLYRP1	PGLYRP1_1	ACACTGGGCTGGTGCGACGT
PGLYRP1	PGLYRP1_2	AGAAGACGGGCTCGTATACG
PGLYRP1	PGLYRP1_3	GTTCCATAAGTGACCTGAGT
PGLYRP1	PGLYRP1_4	TGTGGTGGTATCGCACACGG
PGLYRP2	PGLYRP2_1	CAAAAGCGTAAAGGTCCGAG
PGLYRP2	PGLYRP2_2	CCCGACATGACGTACGAGAA
PGLYRP2	PGLYRP2_3	CTTGCTGAGCCAGTACTATG
PGLYRP2	PGLYRP2_4	GGTGGCTGCCAATGCTACCA
PGLYRP3	PGLYRP3_1	GCACCAGCCTATGGTGTAGA
PGLYRP3	PGLYRP3_2	GGAAATGTTGTTGTAGCCCT
PGLYRP3	PGLYRP3_3	TCATCACAGACCAGCTCCCA
PGLYRP3	PGLYRP3_4	TGATGACATATTTGGCTGGG
PGLYRP4	PGLYRP4_1	AAGCTAAACAGGTATCAGAG
PGLYRP4	PGLYRP4_2	CATCATGTCCACAACAACAG
PGLYRP4	PGLYRP4_3	GGTCGTGACACTCCAGTCCA
PGLYRP4	PGLYRP4_4	TTCGCTGGGAGAGTCATCCT
PGM1	PGM1_1	CCAGAGTATCATCTCCACCG
PGM1	PGM1_2	CCTGACCTGAAAGTAGACCT
PGM1	PGM1_3	CGGTCCAGAGCACCACTCGT
PGM1	PGM1_4	GACAGCCAGTCACAACCCAG
PGM2	PGM2_1	AATCCCCTGACTGATAAATG
PGM2	PGM2_2	GAAATACCCGAATCCCGAAG
PGM2	PGM2_3	GACCATCATCCAGACTACAC
PGM2	PGM2_4	TGATTCTAGGAGCGTGAACA
PGM2L1	PGM2L1_1	AGGTACCCACCTTATCCCAG
PGM2L1	PGM2L1_2	TACAGTAATACAGTCAACAC
PGM2L1	PGM2L1_3	TACTGCCTCTCACAACCGCA
PGM2L1	PGM2L1_4	TATCTTGAAAAAAGGTACAC
PGM3	PGM3_1	CACGGGTGGCCGATATGGAA
PGM3	PGM3_2	GATGGTGTGACTGTTCTAGG
PGM3	PGM3_3	TGCTAGTACGACATACCCTG
PGM3	PGM3_4	TGGGATTATTAGCTGTCCTG
PGM5	PGM5_1	CAGCTGGGGTCTCATATACA
PGM5	PGM5_2	CCGTCAGGGCTGCACCATGG
PGM5	PGM5_3	CGCATTGACGCAATGCACGG
PGM5	PGM5_4	GGTTAAGATAGATATCCACT
PGP	PGP_1	ACGCTGCTGTTCGACTGCGA
PGP	PGP_2	ATGAAGCGGCCGTTCTCAAG
PGP	PGP_3	GCGTGCGGCTGAGCGCCGAG
PGP	PGP_4	GCTTCTCGGCGTAGGCAGCG
PGPEP1	PGPEP1_1	ACATTTCTCCAGTGTGACTG
PGPEP1	PGPEP1_2	GACACAACAAGGGCTACAAG
PGPEP1	PGPEP1_3	GAGACTCATCCCCGCCCTGT
PGPEP1	PGPEP1_4	GTGCAAGCGAGTCACCACGT
PGPEP1L	PGPEP1L_1	ACACAGCTCGTCGTGCATGT
PGPEP1L	PGPEP1L_2	AGTCTGCAAGCGCGTAGCTG
PGPEP1L	PGPEP1L_3	ATTACAGGGAGGCTAAGCGG
PGPEP1L	PGPEP1L_4	GAACAGTCTGGCAAGAACCA
PGR	PGR_1	AGACGAAAGTTACGACGGCG
PGR	PGR_2	CCCCTCCGACGAAAAGACGC
PGR	PGR_3	GAAGATTTGTTTAATCTGTG
PGR	PGR_4	GGAGGACGCAGACGAGACTG
PGRMC1	PGRMC1_1	GCTCTACAAGATCGTGCGCG
PGRMC1	PGRMC1_2	GCTCTCCAGATCGCTTGGGT
PGRMC1	PGRMC1_3	GGGTGAAGTCGCGCCGCTTG
PGRMC1	PGRMC1_4	TTGATGGCCATGAGTATGCG
PGRMC2	PGRMC2_1	AAGTCCCGCTTCTTCATGCG
PGRMC2	PGRMC2_2	CAGCGAGAGTCCAGGCGACG
PGRMC2	PGRMC2_3	GGCGTTGGCGCTTCTGACGG
PGRMC2	PGRMC2_4	GGTGATGGGGACGTGAAGCT
PGS1	PGS1_1	ATTCTCTTAGACTTCACGCG
PGS1	PGS1_2	GAGCGCTTCAACGAGACCAT
PGS1	PGS1_3	GGAACACGTAGCGGTCCTGG
PGS1	PGS1_4	GGCAGATAAGAGTAGCCAAG
PHACTR1	PHACTR1_1	ACTCTCTATATCCAATGAAG
PHACTR1	PHACTR1_2	AGACGAGCTCAACAAAACGC
PHACTR1	PHACTR1_3	CCGGTCTATATCATCCTCCG
PHACTR1	PHACTR1_4	TGGAGCACCTCATATGAGCA
PHACTR2	PHACTR2_1	AACAGAACCACTCTCTACTC
PHACTR2	PHACTR2_2	AACGGGCACATGATACCCAT
PHACTR2	PHACTR2_3	ATCCACACGACAAAGTAGAG
PHACTR2	PHACTR2_4	CCGAGTCAGAGTCATTGGCT
PHACTR3	PHACTR3_1	AGATATTCAGGACGCGCCGG
PHACTR3	PHACTR3_2	AGTACCTGCATCGTCCAAGT
PHACTR3	PHACTR3_3	CAGATCGGGGTCCTCCATCG
PHACTR3	PHACTR3_4	GCTCTCCCAAGCCTTAGCTG
PHACTR4	PHACTR4_1	ACCATCCTTAGATCTACACC
PHACTR4	PHACTR4_2	ACTGCATATTCGAATCCAGC
PHACTR4	PHACTR4_3	ATGGCCATACCACCCCCATA
PHACTR4	PHACTR4_4	GGTAGCAGTAGTGTTAGTGC
PHAX	PHAX_1	AAGAAGATTAACAACATATG
PHAX	PHAX_2	AGGTCGATACGAGATCACAG
PHAX	PHAX_3	CTAGATGAATATATGCATGG
PHAX	PHAX_4	TAGGTGGCGACAGTGCTATG
PHB	PHB_1	CCACAATGTCCTGCACTCCA
PHB	PHB_2	CCAGTCATCACTGGTAGCAA
PHB	PHB_3	CTCTGCCTTATATAATGGTG
PHB	PHB_4	TAATTGGTTTCTGTACCCAC
PHB2	PHB2_1	CACAGATTCGCGCACACCGT
PHB2	PHB2_2	CCCGAATGTCATAGATAATG
PHB2	PHB2_3	CCTCACAGCTGATCACCCAG
PHB2	PHB2_4	GTTGCCGTCCATTGTCAACG
PHC1	PHC1_1	CACAGCTACACACCTCCAGT
PHC1	PHC1_2	GAGTGCCTACAACTTGCACA
PHC1	PHC1_3	GCTTACCCGTAGATACATCT
PHC1	PHC1_4	TCCCAGAAAGGGTACAGGAG
PHC2	PHC2_1	CCACTGTACACAGAAATCTG
PHC2	PHC2_2	GCCCTGAAACCCACGCCGGG
PHC2	PHC2_3	GGCAGAGTTTCCGTTCCCTG
PHC2	PHC2_4	TCTCTCTCATTAGATCAACC
PHC3	PHC3_1	ACCAGTTAATAGCACCAGGT
PHC3	PHC3_2	GTCTCCAGCAGCTATAACAG
PHC3	PHC3_3	TGGGCCAATGTGTACAACAG
PHC3	PHC3_4	TTTCACACCCGCTACCACTG
PHEX	PHEX_1	ACATGAAAACCGAACCAGCG
PHEX	PHEX_2	CTTTCCAACAACATAAGGGA
PHEX	PHEX_3	GAAGCCAGAATGCATCGAAG
PHEX	PHEX_4	TAGATTCAAGCACGGGCCAG
PHF1	PHF1_1	ACTGATGGGCTGCTATACTT
PHF1	PHF1_2	CGATCGCAAAGACACACTGG
PHF1	PHF1_3	CTCTGCCATATGGACTGAAG
PHF1	PHF1_4	TGTGGCTGTTAAGAGCAGAG
PHF10	PHF10_1	AGGTTATCCAGGTACCTCAA
PHF10	PHF10_2	CACCATCACTGTCTAGAGCA
PHF10	PHF10_3	CCCCGGAGCGCAGTCCCCGA
PHF10	PHF10_4	CCCTTCAGATACATTGCCAG
PHF11	PHF11_1	CCTCGAACTCCATCAGACTG
PHF11	PHF11_2	TCATAAAAGAGGAGCCACCG
PHF11	PHF11_3	TGTACATGATTGCCTGAGAG
PHF11	PHF11_4	TTCCCGATCATCGCTCAAAG
PHF12	PHF12_1	ACGAGGCAGAAAAGCGCAGT
PHF12	PHF12_2	GAATCACATCGAACATGTGG
PHF12	PHF12_3	GGCCGCGGGTGCAATGAGAG
PHF12	PHF12_4	GTCGACATCATTCTGCTCAG
PHF13	PHF13_1	AATACTCCCCCAGTTGCAAG
PHF13	PHF13_2	AGTGGCACAAGATCCACTCG
PHF13	PHF13_3	GCAGGGACAGTGATGCGCCT
PHF13	PHF13_4	GGAAGCCGCTGACCCCTACG
PHF14	PHF14_1	AGCTCGATCTACCAGACCCC
PHF14	PHF14_2	ATTACGACCAGTAACACTAA
PHF14	PHF14_3	CACTACGACAACCGCTACAG
PHF14	PHF14_4	TGTGGCATTACAGTCCATGA
PHF19	PHF19_1	AATTATCTTCGAAAGTCACG
PHF19	PHF19_2	AGCACCCCAGTGACAGATCG
PHF19	PHF19_3	CTGTACCCCCAGATTATAGA
PHF19	PHF19_4	TTGATGTCCAAACTGACGGA
PHF2	PHF2_1	GGATGAGTATGAGTACGTGT
PHF2	PHF2_2	GTCACACACCTCATCTGACG
PHF2	PHF2_3	GTCACTGACATAGAACGTGG
PHF2	PHF2_4	GTGTGGCGTAGATCCAGCCT
PHF20	PHF20_1	ACACTGACAAAGACTTATCG
PHF20	PHF20_2	AGAACCACTCATCATAACGA
PHF20	PHF20_3	ATGGACCCCTGGCTTGTGTG
PHF20	PHF20_4	ATTACAAGAGATTTCGACTG
PHF20L1	PHF20L1_1	ACTGGTTACACGATCCAGCT
PHF20L1	PHF20L1_2	CAACGGATAGAATTGCCCTT
PHF20L1	PHF20L1_3	CTATGCTTGAAAGGTCTAGG
PHF20L1	PHF20L1_4	TTACCGTAATGAATGTCCCA
PHF21A	PHF21A_1	ACAGCAAATCCGGTCTACAG
PHF21A	PHF21A_2	ACGTGGAGTGAGTCTAGGAG
PHF21A	PHF21A_3	GCATTGTGATAGCTACTCCA
PHF21A	PHF21A_4	TGACCTTACTAGACGTCTGG
PHF21B	PHF21B_1	AGCGCTAGGCCTGGTTACCA
PHF21B	PHF21B_2	CCCCGCACTGCTCAGCGGAG
PHF21B	PHF21B_3	CTCTGCAAGGAGCTGACCTG
PHF21B	PHF21B_4	GGACACGTACCTTCCAGCAG
PHF23	PHF23_1	AGTTAAAAAAGGCAGAACGG
PHF23	PHF23_2	GGATGGTTCGAAGATCTGAG
PHF23	PHF23_3	TTACATTCCCCCTAGCAAAG
PHF23	PHF23_4	TTTCGGTCCTTCTTTCGAGG
PHF3	PHF3_1	CTACCAGATAGTATTCAAGT
PHF3	PHF3_2	GAATGTAAAGCCAAGCCTGT
PHF3	PHF3_3	GGAGAAAGATCATCTACAGG
PHF3	PHF3_4	GGTTGTCCCATCTTACGAAG
PHF5A	PHF5A_1	ACATATGCGCACCAGAGTGC
PHF5A	PHF5A_2	CACCAACACCAGCCTGCTTG
PHF5A	PHF5A_3	CAGGGGCGCTGTGTGATCTG
PHF5A	PHF5A_4	TGTAACTATGGATCTTACCA
PHF6	PHF6_1	AAAACTGCACATAACTCCGA
PHF6	PHF6_2	CTTTATCATGCAATGCACAG
PHF6	PHF6_3	GGCAGCGCACCATAAGTGCA
PHF6	PHF6_4	TTGTAAGTCAAATAGAGACA
PHF7	PHF7_1	AAAATCTGCCAAGACTAGGA
PHF7	PHF7_2	AGCTTACTAGATAAGATCTG
PHF7	PHF7_3	CAACACAGAACATCCAACAT
PHF7	PHF7_4	GCTATGCCTTCGAGAACCTG
PHF8	PHF8_1	AGGGGCATGATACACACAAG
PHF8	PHF8_2	CTTTCCCACATACCAACAGA
PHF8	PHF8_3	TGTCATGGGTCGAAAACTTG
PHF8	PHF8_4	TTGGCCCTATTGATGTCTAA
PHGDH	PHGDH_1	GACACACCTACCTGTCGTGG
PHGDH	PHGDH_2	GATGACATCAGCGGTCACCT
PHGDH	PHGDH_3	TGAAGGGGAAATCTCTCACG
PHGDH	PHGDH_4	TTCATCGAAGCCGTCGCCTG
PHGR1	PHGR1_1	CACCCCCCCACCATGGTCCA
PHGR1	PHGR1_2	CCACAGTGGCAGTGCCCCTG
PHGR1	PHGR1_3	GATGGCCATGCCCCCCACAG
PHGR1	PHGR1_4	GGCCATCCTCCAGGTCACTG
PHIP	PHIP_1	AGCATTGAAACAGACTATCA
PHIP	PHIP_2	GTTCATTCACCACCAAACGT
PHIP	PHIP_3	TAGGCTGCAAGCATGTTGTG
PHIP	PHIP_4	TCAACATCAACCAAAAAAGG
PHKA1	PHKA1_1	ATGTATTTCTACACGAACAG
PHKA1	PHKA1_2	GGGAAATTGCCTCACATGTG
PHKA1	PHKA1_3	GTAGGGGCTAGTTTAGGATG
PHKA1	PHKA1_4	TGGACGACCCTACAGACACA
PHKA2	PHKA2_1	CACAGAAAGTATGTCCCGCG
PHKA2	PHKA2_2	CAGATATGTGTAGAACGATG
PHKA2	PHKA2_3	CAGTAGACCGAGTTCCTATG
PHKA2	PHKA2_4	GGAGATGCTAAGGATCGAGC
PHKB	PHKB_1	ATCAACGTAACGTGAGCATG
PHKB	PHKB_2	GTACTTCATCATACCACAGA
PHKB	PHKB_3	TGAGTACCTTTGATGTCCCG
PHKB	PHKB_4	TTTCCCACTAAAACATGCGG
PHKG1	PHKG1_1	AAGGTCATCGACGTCACCGG
PHKG1	PHKG1_2	TCAAGGTGACCTTCTCAGTG
PHKG1	PHKG1_3	TCCATGAATGAGGACCACCC
PHKG1	PHKG1_4	TCCGAGTAATCATCCCACTC
PHKG2	PHKG2_1	AAGACTCGTAGGAATCGATG
PHKG2	PHKG2_2	GGAACGGTCATCCCACTCGG
PHKG2	PHKG2_3	TGGGGTCCCACACAACTCTG
PHKG2	PHKG2_4	TTCCAGCAGAGACCGCATGA
PHLDA1	PHLDA1_1	CAAGTACATGTACTTCACTG
PHLDA1	PHLDA1_2	CCGCGTCCTGATGCGCCACA
PHLDA1	PHLDA1_3	GCCCATTCAAAAGCGCCGCG
PHLDA1	PHLDA1_4	GCCGAGCCGTCCCAACCCAG
PHLDA2	PHLDA2_1	CAGCTATGGAAGAAGAAGCG
PHLDA2	PHLDA2_2	CATCGTCACCACCGACCACA
PHLDA2	PHLDA2_3	CCCGACGAGGTGCTACGCGA
PHLDA2	PHLDA2_4	GCTCCACGCAGTCCACCTTG
PHLDA3	PHLDA3_1	GCTGCAGCCCGCGTTCGGTG
PHLDA3	PHLDA3_2	GGCGACGGCTACCGTGCTCA
PHLDA3	PHLDA3_3	TCACCAGCGTGAAGTAGATG
PHLDA3	PHLDA3_4	TTCACGCTGGTGACCGAAGG
PHLDB1	PHLDB1_1	CGGGTGGTTAAAGCGAAGGA
PHLDB1	PHLDB1_2	GACAGAGATGGACTTAAGGG
PHLDB1	PHLDB1_3	GAGTCTCTGGCACCCCACAA
PHLDB1	PHLDB1_4	TAGCGCCCACCATTAGCCAT
PHLDB2	PHLDB2_1	ACCTGATGGATTATCACCGG
PHLDB2	PHLDB2_2	CAGGGAACTTCCATTCCACA
PHLDB2	PHLDB2_3	CCCTCCTTAGCCAAAATCCA
PHLDB2	PHLDB2_4	TGATTAATCGCAGACCCCAG
PHLDB3	PHLDB3_1	AAAATCCCCATACCTTAGTG
PHLDB3	PHLDB3_2	AGCCAGAGGACCAACGCGAG
PHLDB3	PHLDB3_3	GCTGGAGGCATTGACTCGTG
PHLDB3	PHLDB3_4	GTGGCCGCCATAGCTATCGG
PHLPP1	PHLPP1_1	ACTCGGAGGTACCGCCCGCG
PHLPP1	PHLPP1_2	CTGGTCACATTAGACATCTG
PHLPP1	PHLPP1_3	GACGCCAAGTCATCCTATGT
PHLPP1	PHLPP1_4	TGGGGGTGTCCCGTTAACAA
PHLPP2	PHLPP2_1	AAATAAACACATCACCCACG
PHLPP2	PHLPP2_2	CATACTTGTAGAGTGTATCG
PHLPP2	PHLPP2_3	TTCGATCCAAACGATCCATG
PHLPP2	PHLPP2_4	TTCTCACAGAGGTTCCCGTG
PHOSPHO1	PHOSPHO1_1	CAGCGCGTCTTCAAGTACCT
PHOSPHO1	PHOSPHO1_2	CGATGCCAACACCTTTGGCG
PHOSPHO1	PHOSPHO1_3	CTGCGAGCCACCTACCGCGA
PHOSPHO1	PHOSPHO1_4	GCATCCTCAGCAACCCGTCG
PHOSPHO2	PHOSPHO2_1	AAATTCGGTCTTCATAGATT
PHOSPHO2	PHOSPHO2_2	CATCATTGCCTTTCACTCCA
PHOSPHO2	PHOSPHO2_3	CTACGTGATTCTTATCGAAA
PHOSPHO2	PHOSPHO2_4	TAGATGACAATAGTGACACT
PHOSPHO2-KLHL23	PHOSPHO2-KLHL23_1	CAGTAAAGAAGGCTTGTGAG
PHOSPHO2-KLHL23	PHOSPHO2-KLHL23_2	GACTGCACAGTGGTAATACC
PHOSPHO2-KLHL23	PHOSPHO2-KLHL23_3	TGCATAAAGAGATTTCCCAG
PHOSPHO2-KLHL23	PHOSPHO2-KLHL23_4	TGTGTGTCCAGAACTAGAGA
PHOX2A	PHOX2A_1	AGGCGGTGCTATCGGGCGTG
PHOX2A	PHOX2A_2	CCCCGACATTTACACGCGTG
PHOX2A	PHOX2A_3	GCTTCCAATACAGCCCCCTG
PHOX2A	PHOX2A_4	GGCGCCAAAGTCGCCGTAGG
PHOX2B	PHOX2B_1	CCTACGAGTCCTGTATGGCT
PHOX2B	PHOX2B_2	CTACCCCGACATCTACACTC
PHOX2B	PHOX2B_3	GCTTGCGAAACTTGGCGCGG
PHOX2B	PHOX2B_4	TACAAACTCTTCACGGACCA
PHPT1	PHPT1_1	CACATACTTGAAGACGCCGT
PHPT1	PHPT1_2	CCACATCAGGAATGAGAGCG
PHPT1	PHPT1_3	GAGAGCAAGGAGATCGTGCG
PHPT1	PHPT1_4	TGTGCTGATCCGAGTCCACT
PHRF1	PHRF1_1	CCACTCGCTCTCGAATCGCG
PHRF1	PHRF1_2	GATGGTTCGTGTGATCTCAG
PHRF1	PHRF1_3	GGGGGTCCAAGCATTCCATG
PHRF1	PHRF1_4	TCTGCTTGAGATCTTAGACG
PHTF1	PHTF1_1	AGAAAGCACCCGCCATGACT
PHTF1	PHTF1_2	ATTGACGTTGACTTAATCAG
PHTF1	PHTF1_3	GAAGGGGCCTCAAGTGACAA
PHTF1	PHTF1_4	TATTGCACTAACTCGATCAG
PHTF2	PHTF2_1	AAGGTGAACAGCCATATACC
PHTF2	PHTF2_2	ACAAGCACCTCTCACAGCGT
PHTF2	PHTF2_3	GCAACTAGTACCCGATTTAG
PHTF2	PHTF2_4	GGGAAGAAGACTGTTAAAAG
PHYH	PHYH_1	CAGATACTGCACTCTCCCCG
PHYH	PHYH_2	GGATAATAACGTTCTAACCC
PHYH	PHYH_3	TCTCATCGTTTGCGCCTGGA
PHYH	PHYH_4	TTACAATTACCAGAATCTGG
PHYHD1	PHYHD1_1	ACAGACTATTTCTTGAGCAG
PHYHD1	PHYHD1_2	AGGGACCAGGAAATTTCCTG
PHYHD1	PHYHD1_3	GCTGGAAGGATTCTTGTCTG
PHYHD1	PHYHD1_4	GCTGGGCGTGTGGATCGCAG
PHYHIP	PHYHIP_1	CACCAGCGGTATGCTCCACG
PHYHIP	PHYHIP_2	CCCCCGCACGGAGTACAGTG
PHYHIP	PHYHIP_3	CTTCTACCGCAACCATCACA
PHYHIP	PHYHIP_4	GGACGTCCCCACCAAGCTCG
PHYHIPL	PHYHIPL_1	ATTATAGAATTCTGCACCGC
PHYHIPL	PHYHIPL_2	ATTCAGCTGTGCGACCGGGA
PHYHIPL	PHYHIPL_3	CCACGGACAGTCATAGGCAA
PHYHIPL	PHYHIPL_4	TGACTCATTCAAGATTTCAT
PHYKPL	PHYKPL_1	ACATCGTGGACTATGCGCAG
PHYKPL	PHYKPL_2	CGTGTTGAAGTACTCAACGC
PHYKPL	PHYKPL_3	GTTGGGCAGTGCATACCACG
PHYKPL	PHYKPL_4	TGCCAACGAGGTGAAACGTG
PI15	PI15_1	AAATCTTGCAAAATCGGCAG
PI15	PI15_2	CAAAATCTATCTGTACGCAC
PI15	PI15_3	GAAAGCACAATTAGATTCAG
PI15	PI15_4	GATTATCATAATCAAGTTCG
PI16	PI16_1	CACTGCAAGAACTCCCTCTG
PI16	PI16_2	GCACACCAGTAATTCGATGT
PI16	PI16_3	GGGACCTCAGTTGTTACGCA
PI16	PI16_4	TGGCGAACAGATTCTCGCCG
PI3	PI3_1	AAAGCGCAAGAGCCAGTCAA
PI3	PI3_2	CTTGTCCATTGAATGGAACA
PI3	PI3_3	GAACCAGCGTCCCAGCGATG
PI3	PI3_4	GGTCCAGTCTCCACTAAGCC
PI4K2A	PI4K2A_1	CAGCGGAAGCTACTTCGTCA
PI4K2A	PI4K2A_2	CCAGGGCCAGACCCAAACCG
PI4K2A	PI4K2A_3	GGGTCACTGACCTTTGTACG
PI4K2A	PI4K2A_4	TTAATCCTAAGTGGACCAAG
PI4K2B	PI4K2B_1	ATTTGTTGAAGGTTACAAGG
PI4K2B	PI4K2B_2	CTTTGTGAAGGATCCTAAGA
PI4K2B	PI4K2B_3	GCTGCCTGATTCCTAATCAG
PI4K2B	PI4K2B_4	GGGTCGCACCTGAAACCGCG
PI4KA	PI4KA_1	ATAGTCTGTTATTACCTGTG
PI4KA	PI4KA_2	CTGGCCAGAAGAATGGTACG
PI4KA	PI4KA_3	GGTCCAGTTACCTATAGCCG
PI4KA	PI4KA_4	GTAGGTGAAGAAGATCGTTG
PI4KB	PI4KB_1	AGAACCGAATTCGGAGTACG
PI4KB	PI4KB_2	CCACTCAACGACACTCCCGT
PI4KB	PI4KB_3	CCCATTGACCAACTCCAGTG
PI4KB	PI4KB_4	GCTTAACATGTACATCCACA
PIANP	PIANP_1	CCACACGCACACATGACGTG
PIANP	PIANP_2	CTCGGGTCCCAAGATCACGT
PIANP	PIANP_3	CTGCGGCCATTCCTGTTCGG
PIANP	PIANP_4	TCCATCCTCTCGAGACACGG
PIAS2	PIAS2_1	CAAACACTTACCTAAACTCG
PIAS2	PIAS2_2	CTAAAGATGTAATATTCAAG
PIAS2	PIAS2_3	GATGTGTACAAGTCACTGCA
PIAS2	PIAS2_4	GTATAATCTCTCCTACCACC
PIAS3	PIAS3_1	ACCACAAAGAGCCATACCAA
PIAS3	PIAS3_2	CCTTCCCCCAACCAAGAATG
PIAS3	PIAS3_3	TCTTCCGGGGAAAGCGTCGT
PIAS3	PIAS3_4	TGACACCCGGAGACTTGTAG
PIAS4	PIAS4_1	GAAGCACGAGCTCGTCACCA
PIAS4	PIAS4_2	GATGAGGGACACCCGCACAC
PIAS4	PIAS4_3	GCACGGGGTAGTCAATATTG
PIAS4	PIAS4_4	TCATCCAGCATATTAAAGAA
PIBF1	PIBF1_1	AACACGATCAGCTCTTAGAC
PIBF1	PIBF1_2	CTGTCAACTCAAAGTCACGC
PIBF1	PIBF1_3	GAAAGTGGATTATCTTACAA
PIBF1	PIBF1_4	TCGTTCATACATTTCCCTAG
PICALM	PICALM_1	AACTACTAATAGTAGTTGGG
PICALM	PICALM_2	ACATGTCTACATTTATTAGG
PICALM	PICALM_3	TGATATACCAGACCTTTCAC
PICALM	PICALM_4	TGGTCTATCTCTGACCAAAG
PICK1	PICK1_1	ACCTGGACGATATAGAGGCA
PICK1	PICK1_2	CACACAGTCGTACTGCCTGA
PICK1	PICK1_3	CGGACCGCTGAGCTATACAA
PICK1	PICK1_4	GGTGGCGAAGATGATTCAGG
PID1	PID1_1	ATTCAATTTAGACTTCAGCA
PID1	PID1_2	GAAAAAGGAACCTCTCCCAG
PID1	PID1_3	GGAATGGCCGGATTTCCAGG
PID1	PID1_4	TGACAAAAACTGCATGCCAG
PIDD1	PIDD1_1	ACCCGGAATGACAACAGCTG
PIDD1	PIDD1_2	ACCTGCATGGAGACTCGACG
PIDD1	PIDD1_3	AGGGCGTCATGAGGACCCAG
PIDD1	PIDD1_4	GGGGGCGTCTAGCAGCTCAG
PIEZO1	PIEZO1_1	CACCTTCAGCATGTCAAGGT
PIEZO1	PIEZO1_2	CCATTACTACCTGCACGTCA
PIEZO1	PIEZO1_3	GGAGGCAGTCACCGACCCCG
PIEZO1	PIEZO1_4	TGGAAGGCACTCTGTGCCGA
PIEZO2	PIEZO2_1	AAGTACTGGATCTACGTCTG
PIEZO2	PIEZO2_2	ACATACCATCATAGCTATGA
PIEZO2	PIEZO2_3	CTCCTATCGATCCTACAGAG
PIEZO2	PIEZO2_4	GCTGGTGATGTACTACACTC
PIF1	PIF1_1	AATACCTGGAAGCAGAACCG
PIF1	PIF1_2	CTGATGGTGACGAAGTCGCG
PIF1	PIF1_3	GGGCCGAGCCTAGCACAGTG
PIF1	PIF1_4	TCTCGTCAATGACCAACCGC
PIFO	PIFO_1	CAGGAAATGACACCTCATGC
PIFO	PIFO_2	CTTAGGGGATCACCCCACAG
PIFO	PIFO_3	TCTGTTGACATGTTCCAAAA
PIFO	PIFO_4	TTTGGGTAGTTCTTAAATCG
PIGA	PIGA_1	CAGACTGTGAAAGAGGGTCG
PIGA	PIGA_2	CCGTACCCATAATATATGCA
PIGA	PIGA_3	GTTTGTATCACAAAGAGACA
PIGA	PIGA_4	TCTTCCACGCCAAGACAATG
PIGB	PIGB_1	ACAGCAATACCATGTGAACC
PIGB	PIGB_2	TCTTGAAGTTTCACATCACA
PIGB	PIGB_3	TGTCAAATACTCATCCCTGG
PIGB	PIGB_4	TTTAACGTGCTGCAGAACTG
PIGC	PIGC_1	AGTGCTGACAGACTCTGTAA
PIGC	PIGC_2	CAGTCCCTAAAAGCCAATGG
PIGC	PIGC_3	GAAATACCAATATTGGGCTG
PIGC	PIGC_4	GAAGAGTGGGCAGACCCGGT
PIGF	PIGF_1	AAGAAGTTCATTATCACACA
PIGF	PIGF_2	GGTCCTAACAAACATAAGCA
PIGF	PIGF_3	TATTGGAAACACACTTGACA
PIGF	PIGF_4	TTTCAAACTTACTCTATCAG
PIGG	PIGG_1	CTGACCAACGTGCTCGTGGG
PIGG	PIGG_2	TCAGAAGTCCTATTCAACCT
PIGG	PIGG_3	TTGGCTCAGAGCTAGACACA
PIGG	PIGG_4	TTTCGTGTCAGATTACACAG
PIGH	PIGH_1	ACTTGCCATTACCTCGCAGA
PIGH	PIGH_2	AGCGAACGCAGCGAGAGCCG
PIGH	PIGH_3	GGCAGGACGGGGAGTAGTAG
PIGH	PIGH_4	GGCCGCCAGCCACACCGTGC
PIGK	PIGK_1	AATTACCAACATAGAACTCG
PIGK	PIGK_2	AGTGGATTATAGAAGTTACG
PIGK	PIGK_3	AGTGGGAGAAGATTCACTCT
PIGK	PIGK_4	GCCGCTAGTCATATCGAGGT
PIGL	PIGL_1	AGGGATTTCCCAGATGACCC
PIGL	PIGL_2	AGGTGGTGACTTTCGATGCA
PIGL	PIGL_3	ATAATCATTACACTGGAGAG
PIGL	PIGL_4	GGTACACCCAGTGCCTTAGG
PIGM	PIGM_1	AAGTGTACCGGAATTGACGG
PIGM	PIGM_2	CAATAGAGTCCGCATTACCG
PIGM	PIGM_3	CCGCGCGCTTCGTCACGGAG
PIGM	PIGM_4	GAAGACGCCATAGAAAACCA
PIGN	PIGN_1	ATGCAACAAAACTGGATACG
PIGN	PIGN_2	GAAGAAAGTCCAACTCAGTG
PIGN	PIGN_3	GCCACTGCCAATATGGTATG
PIGN	PIGN_4	GTCTGTCATTCCATGGTCAG
PIGO	PIGO_1	AGGCTTTCCACAGAAAAGGG
PIGO	PIGO_2	CATCCCATTTGGGAATATCG
PIGO	PIGO_3	GTGGCTGAAGTGCCAAGGCG
PIGO	PIGO_4	GTTTCTTGGCCATTTCAGGG
PIGP	PIGP_1	ATAGCAATAAGGAGGTAGAC
PIGP	PIGP_2	ATTGTATGGATGGAGTCGAG
PIGP	PIGP_3	CAGGAATAAAGGCCCACACG
PIGP	PIGP_4	GTACTTACTGAAGCCAAATT
PIGQ	PIGQ_1	AGGAACAGGAGTCCACGCGC
PIGQ	PIGQ_2	GAGCACATCCTTTGGCACGT
PIGQ	PIGQ_3	GCGTGCTACCGTGTCGAAGA
PIGQ	PIGQ_4	GCTAATCTTCAGTACACGGA
PIGR	PIGR_1	CATCCGAATGGGCTCCACAC
PIGR	PIGR_2	CCTCCAGAGAGTATCGCCGT
PIGR	PIGR_3	GCACCAGTATTTCTCGTACG
PIGR	PIGR_4	TCTGTGCCGACAGAGCAGTG
PIGS	PIGS_1	ACCATAATGCCACCCCAGCG
PIGS	PIGS_2	ATGGTCCAAAGCCCTCCGAT
PIGS	PIGS_3	TCCGTGGTCTTCCACCAGAG
PIGS	PIGS_4	TCTTTACTATGCAATGTTGG
PIGT	PIGT_1	AGGACGTCATCCTAGGCACT
PIGT	PIGT_2	AGGCGCAGAAGATCCCTGAG
PIGT	PIGT_3	TCGGTGCAGACCACCTCCCG
PIGT	PIGT_4	TTTGGAGGACCCGATACTGG
PIGU	PIGU_1	GAGTATGCCATGATGTATGT
PIGU	PIGU_2	GATGTAACGCATTTCCATAG
PIGU	PIGU_3	TGGCCGAGTTCATTTCCGAG
PIGU	PIGU_4	TTACATAAAGCCATAGACTG
PIGV	PIGV_1	AACTGTTGAGACCCTTACGG
PIGV	PIGV_2	GCTGCATAAAAGGACTGGTG
PIGV	PIGV_3	GGAGTACACTAGTCCAGACT
PIGV	PIGV_4	TCTACAGCTAACTGTACCAA
PIGW	PIGW_1	GGGGTATGTGGCAATACACA
PIGW	PIGW_2	TAAACGCACTGGTAATTACA
PIGW	PIGW_3	TAATATTAACCTCTTCAGTG
PIGW	PIGW_4	TGTATCAAATATACCGAAGG
PIGX	PIGX_1	CAAAATAATTTCAGAACACA
PIGX	PIGX_2	GGCCCCTAACTATTTGTCCA
PIGX	PIGX_3	TGGGTTATTGACCACAATCG
PIGX	PIGX_4	TGTCCTGTTTAATTAAGAGA
PIGY	PIGY_1	ACTGTTCTACTCAGCCTCTG
PIGY	PIGY_2	AGTCCTGCTAAAGAAACCAG
PIGY	PIGY_3	GGAATAAGAACAGTCAACGT
PIGY	PIGY_4	TGTGGAAGAAAACTTCCCAC
PIGZ	PIGZ_1	AACGTGGGGCCCTACACGCA
PIGZ	PIGZ_2	GCGATCCGCCCCCATCGGCG
PIGZ	PIGZ_3	GGAGAAATACCAGCTGTCCG
PIGZ	PIGZ_4	GGGTGCACATAGCCCGTCTG
PIH1D1	PIH1D1_1	GTTGACAGCTACGTCGTAGG
PIH1D1	PIH1D1_2	TAAAGACCAACTCCTCGGAA
PIH1D1	PIH1D1_3	TCCTCCCGCCGACGTGACCG
PIH1D1	PIH1D1_4	TTTCGCATCCCCATGAGTCT
PIH1D2	PIH1D2_1	AGTTAGAGGTACTGGATGAG
PIH1D2	PIH1D2_2	CTGGTCTGTAGACAAAGCTG
PIH1D2	PIH1D2_3	GATGGCCATGAAATGCATTG
PIH1D2	PIH1D2_4	TCTAGCTCAGAGTGACCCTG
PIH1D3	PIH1D3_1	ATTATATTCAGACAGCAGGT
PIH1D3	PIH1D3_2	CAGGATTAAGTAGCTTAGAG
PIH1D3	PIH1D3_3	GTAGATAAACCATTTGTCTG
PIH1D3	PIH1D3_4	TTCACTGCAACAACCTGTTG
PIK3AP1	PIK3AP1_1	AGAAGATGTTTATCACACGG
PIK3AP1	PIK3AP1_2	GTGAAAAAAGCCATTTCCGA
PIK3AP1	PIK3AP1_3	TATCAGCTATTATACTGACA
PIK3AP1	PIK3AP1_4	TCTCACAATAACATAGACAG
PIK3C2A	PIK3C2A_1	ACTAAACTGTACATCATGCA
PIK3C2A	PIK3C2A_2	AGAAGATGATGAAACACCCG
PIK3C2A	PIK3C2A_3	TGTGGAGGTATTAGACCATG
PIK3C2A	PIK3C2A_4	TTTAGACCTACTATTCAGAG
PIK3C2B	PIK3C2B_1	GAAGCGATATTACTGCCACT
PIK3C2B	PIK3C2B_2	GTATCCCAGATAGAAGCTCG
PIK3C2B	PIK3C2B_3	TTCCCTTAACCAGCAGACTG
PIK3C2B	PIK3C2B_4	TTGGCTGTGAGGGAAAACCG
PIK3C2G	PIK3C2G_1	ACCTAGGTCACTTACAGTAG
PIK3C2G	PIK3C2G_2	AGCCCCATAGGAAAACATCA
PIK3C2G	PIK3C2G_3	GAAATACCTATTGAAAACCC
PIK3C2G	PIK3C2G_4	TACATGGCAGAAGAATATAG
PIK3C3	PIK3C3_1	AGCCTGCAAAAACTCAACAC
PIK3C3	PIK3C3_2	AGTTGGGTTGGTGTAATGAG
PIK3C3	PIK3C3_3	ATACACATCCCATATGGTGA
PIK3C3	PIK3C3_4	TAACTTACCATAGACATCTG
PIK3CA	PIK3CA_1	AACCTCGAACCATAGGATCT
PIK3CA	PIK3CA_2	GAAGCTGTATAATGCTTGGG
PIK3CA	PIK3CA_3	GGATTTAGCTATTCCCACGC
PIK3CA	PIK3CA_4	GTTCGAACAGGTATCTACCA
PIK3CB	PIK3CB_1	AAAAATGCGCAAATTCAGCG
PIK3CB	PIK3CB_2	AAAGAGCACTTGGTAATCGG
PIK3CB	PIK3CB_3	TAAAACCATCGTAAGCTCAG
PIK3CB	PIK3CB_4	TGTAGCGTGGGTAAATACGA
PIK3CD	PIK3CD_1	CAAGATGTGCCAATTCTGCG
PIK3CD	PIK3CD_2	CAGCGGCTGCCGGAACACTG
PIK3CD	PIK3CD_3	TGATGGCGAAGGAGCCTACG
PIK3CD	PIK3CD_4	TGTGCGCAGTAACCCCAACA
PIK3CG	PIK3CG_1	ACTTAACCCTCTCACAGCAG
PIK3CG	PIK3CG_2	GAGAATACGTCCTCCACATG
PIK3CG	PIK3CG_3	TGGCGGCGGACTTCTACCAC
PIK3CG	PIK3CG_4	TTGCCTCTACAAAAACTGTG
PIK3IP1	PIK3IP1_1	AGGACACTTACCCGACACGG
PIK3IP1	PIK3IP1_2	CAGATCCATAGGCTTCTGCT
PIK3IP1	PIK3IP1_3	CCCTGAGAAACGGCCTTGCG
PIK3IP1	PIK3IP1_4	TCGCCACTGACGTAGCACCA
PIK3R1	PIK3R1_1	AGCGTAAGCCAATACTGATG
PIK3R1	PIK3R1_2	CCTACTACTGTAGCCAACAA
PIK3R1	PIK3R1_3	GTGATTATACTCTTACACTA
PIK3R1	PIK3R1_4	TTTCCTAGATACACCCTCCG
PIK3R2	PIK3R2_1	ACTGGGCCAGAGACTCGTGG
PIK3R2	PIK3R2_2	AGACTGGTCCCTGAGCGACG
PIK3R2	PIK3R2_3	GATGCTTCTAGCAAGATCCA
PIK3R2	PIK3R2_4	GCTGCCGTGTGCGCTCGTTG
PIK3R3	PIK3R3_1	AATTGCGGGATATGCCAGAT
PIK3R3	PIK3R3_2	AGAATATACTAGAACATCCC
PIK3R3	PIK3R3_3	TATTGAGCGATTTCGCAGAG
PIK3R3	PIK3R3_4	TCTGACATTTAATTCCGTGG
PIK3R4	PIK3R4_1	ACTGGCAAATTCGTAAACAT
PIK3R4	PIK3R4_2	CAAGAACCAGATGACAAACG
PIK3R4	PIK3R4_3	GCGTATTCTGGTTATACGGA
PIK3R4	PIK3R4_4	TAAATATTGATATCATTACG
PIK3R5	PIK3R5_1	AAAGACCACAACACGTAGCG
PIK3R5	PIK3R5_2	AGACTCGGATCTCCTTCTGA
PIK3R5	PIK3R5_3	TCAGCTTATTGGCTACAGCA
PIK3R5	PIK3R5_4	TGCCTGTGAAGCGAAGTCAT
PIK3R6	PIK3R6_1	CCAGCTCAGGATCCACGAAG
PIK3R6	PIK3R6_2	GGAGCACTATTTCCACGCCG
PIK3R6	PIK3R6_3	TCTGGTACCACGGGTCTACG
PIK3R6	PIK3R6_4	TGTAATGTACGTGCTCACCA
PIKFYVE	PIKFYVE_1	AGTGCTCACTAGCTCATGTG
PIKFYVE	PIKFYVE_2	CCGAATATGATGTACCATGG
PIKFYVE	PIKFYVE_3	GAAATGGGCATATTGCCACA
PIKFYVE	PIKFYVE_4	GGGCTGGCATCATAACAACC
PILRA	PILRA_1	GCAGCAGTGGCAGTCCATCG
PILRA	PILRA_2	GCAGCATGACTACCACCTGG
PILRA	PILRA_3	TAAGTCTGGAGACTGCTGTG
PILRA	PILRA_4	TATTCTCACGTCGGGAGCTG
PILRB	PILRB_1	GAACTATGGCTAACTCCCAG
PILRB	PILRB_2	TCCTCAGGATCTCAAACCTG
PILRB	PILRB_3	TGCTGTAGAAGGACTGCCCG
PILRB	PILRB_4	TGGACACCCGGAGATCAGGG
PIM1	PIM1_1	AAGGACCGGATTTCCGACTG
PIM1	PIM1_2	GGCGAGTCGGAGGACAACTG
PIM1	PIM1_3	GTCCAGGAGCCTAATGACGC
PIM1	PIM1_4	TCTTCGACTTCATCACGGAA
PIM2	PIM2_1	ATAGCAGTGCGACTTCGAGT
PIM2	PIM2_2	ATCCTGATAGACCTACGCCG
PIM2	PIM2_3	CAAGCAGGCGGATCACGCCA
PIM2	PIM2_4	TGTCACGATGGACAACTCCA
PIM3	PIM3_1	ACGGTCTACACCGACTTCGA
PIM3	PIM3_2	GACTGGTTCGAGCGGCCCGA
PIM3	PIM3_3	GCTCCGTGATAAAGTCGAAG
PIM3	PIM3_4	GGCTTCGGCACGGTCTACGC
PIN1	PIN1_1	CATCACTAACGCCAGCCAGT
PIN1	PIN1_2	GAAGATCACCCGGACCAAGG
PIN1	PIN1_3	GATCTTCTGGATGTAGCCTG
PIN1	PIN1_4	TGAAGCACAGCCAGTCACGG
PIN4	PIN4_1	AGTGCTGACAAGAAGGCTCA
PIN4	PIN4_2	CACATTCTATGTGAAAAACA
PIN4	PIN4_3	GGCTTGTACGGCAACTGGAG
PIN4	PIN4_4	TTTATCTTCACTATACTGTG
PINK1	PINK1_1	ACATCATCTTGATGGCCAAG
PINK1	PINK1_2	AGCACTGCAGCCCTTACCAA
PINK1	PINK1_3	CCTCATCGAGGAAAAACAGG
PINK1	PINK1_4	GCTGGTCCCAGCGAGCCGAG
PINLYP	PINLYP_1	ATTCTCAGTAAGATTGGTCA
PINLYP	PINLYP_2	CGGCGTTATATCCACCACCA
PINLYP	PINLYP_3	CTGCTGATACACACACCATG
PINLYP	PINLYP_4	GCGAAATATGTACGGCGGCG
PINX1	PINX1_1	ATGGGCAGGAAACCACAGGT
PINX1	PINX1_2	CAAGTGAAAAATAACCACCT
PINX1	PINX1_3	CTTGGAATCGTCATTACTCC
PINX1	PINX1_4	TAGGGAAGGATCTGTCATCT
PIP	PIP_1	AGAATTGAAAGAATGCATGG
PIP	PIP_2	ATTAGCAGCATCCCTCTACA
PIP	PIP_3	GTTGGGGGCCAACAAAGCTC
PIP	PIP_4	TCATTTGGACGTACTGACTT
PIP4K2A	PIP4K2A_1	ACATAACAGGGATTTGAACA
PIP4K2A	PIP4K2A_2	GTTTAAGGAATACTGCCCGA
PIP4K2A	PIP4K2A_3	TGTGAAAACGAGCTCCACTG
PIP4K2A	PIP4K2A_4	TGTGTTTCAGGGCTCTACAG
PIP4K2B	PIP4K2B_1	GAAGGGCAGAAGCTGCATGT
PIP4K2B	PIP4K2B_2	GAAGGTTTCGGAACACCATG
PIP4K2B	PIP4K2B_3	GACAAAGCGCCGGTCGTAGG
PIP4K2B	PIP4K2B_4	GCATCGCAAGTATGACCTCA
PIP4K2C	PIP4K2C_1	AAAGTCCATATCCTTAAGGG
PIP4K2C	PIP4K2C_2	CATCAATGCCAAATCGATCA
PIP4K2C	PIP4K2C_3	GCTTCCTTATCTCCTACGAT
PIP4K2C	PIP4K2C_4	GGGGATGTACCGAGTCAGTG
PIP5K1A	PIP5K1A_1	AAGGCTCAACCTACAAACGG
PIP5K1A	PIP5K1A_2	GACAGTCCAACATAAAGAGG
PIP5K1A	PIP5K1A_3	GATGCTTACCAAGTAATCAT
PIP5K1A	PIP5K1A_4	GTTAGGCATTACCCACACTG
PIP5K1B	PIP5K1B_1	AATCTAAGTCCTTAAATGTG
PIP5K1B	PIP5K1B_2	ATCACTGGTCACAAAAAACA
PIP5K1B	PIP5K1B_3	ATTCCAGCTAAAAGCCATAG
PIP5K1B	PIP5K1B_4	GCTACTGCCAGGCTATTACA
PIP5K1C	PIP5K1C_1	CATCGAATCGGATGACACGT
PIP5K1C	PIP5K1C_2	GGGAAGAAGTTGGGCCATCG
PIP5K1C	PIP5K1C_3	GGGTTGGACAGCTCGATCAG
PIP5K1C	PIP5K1C_4	TGTTGTTCATGACCACGACG
PIP5KL1	PIP5KL1_1	CAGGGCAAGACCATCAACCT
PIP5KL1	PIP5KL1_2	CAGGGGCGGGATCCACCCAG
PIP5KL1	PIP5KL1_3	GGCGAGACTGCTTGTCTCGG
PIP5KL1	PIP5KL1_4	GGTCCTAACCCAGGTTCACG
PIPOX	PIPOX_1	ACAAAGCCGGATAATCCGAA
PIPOX	PIPOX_2	GATGCAATTCGACAGCTAGG
PIPOX	PIPOX_3	GGGCTCTTGGACAATTCCGG
PIPOX	PIPOX_4	TGGGACACACCATAGCTCCC
PIR	PIR_1	ACTGTTTCAAAACCTCGATG
PIR	PIR_2	CACACTGGTAAAATGAACCC
PIR	PIR_3	CCACCCAACTAGCATACCTC
PIR	PIR_4	TGGTGTGCGAGTGTAAACCT
PIRT	PIRT_1	CACCACCCCCAGGAGTAACT
PIRT	PIRT_2	CATCGACCTCTAGAACCTTG
PIRT	PIRT_3	CCCATCGTTATCATGTCAGT
PIRT	PIRT_4	TGATGACCACGCCGAAAAGC
PISD	PISD_1	CCAGGAGCGCAGTTTCAGAG
PISD	PISD_2	CCTGTACATCTGGACGTTTG
PISD	PISD_3	GGGACACAGTCCAGTCGGTG
PISD	PISD_4	GGGCCCGCGTATGTGCACAG
PITHD1	PITHD1_1	ATGCCTTAACGAGAGCCGCG
PITHD1	PITHD1_2	CTTACAGTCTCATCTCAGAG
PITHD1	PITHD1_3	GCGGACCGACCGCTCCAAGG
PITHD1	PITHD1_4	TCAGACCTTTAGTCTGAACC
PITPNA	PITPNA_1	AATGAGCCCTACGAGAAGGA
PITPNA	PITPNA_2	CAAACCAGATCTTGGCACGC
PITPNA	PITPNA_3	GCCAGCATTCGAACAAACGT
PITPNA	PITPNA_4	GCCTGAGGCGTGGAAACACG
PITPNB	PITPNB_1	ATGGTTTAGATCCAAACACA
PITPNB	PITPNB_2	GAAGCTAGTAAGAATGAGAC
PITPNB	PITPNB_3	GCTTACTTGTTCTACAGTAG
PITPNB	PITPNB_4	GTGAGGATGATTGCTCCCGA
PITPNC1	PITPNC1_1	ACAACAGCTCTAGCCCAACT
PITPNC1	PITPNC1_2	AGCCATGAACAGAGTGACCG
PITPNC1	PITPNC1_3	AGTGGAACAATTTGTACACA
PITPNC1	PITPNC1_4	CCCTTTGAGGACCCTCACCA
PITPNM1	PITPNM1_1	CACACACAAGGTGTACCACG
PITPNM1	PITPNM1_2	TACTGACCATGCTCCCACGG
PITPNM1	PITPNM1_3	TCAACACCCACCTCTACTAG
PITPNM1	PITPNM1_4	TTGACCGAGTGATAAAGCCG
PITPNM2	PITPNM2_1	AGTCAACCAAGACCCAGCGG
PITPNM2	PITPNM2_2	CATGACGGTGTCGAACACGT
PITPNM2	PITPNM2_3	GTGAAGCTGACGGGTCCGCG
PITPNM2	PITPNM2_4	GTTGGCTCGCTGAATCACTG
PITPNM3	PITPNM3_1	AGTCCCCGATGAGACACACC
PITPNM3	PITPNM3_2	GCAACATTGACATCTCCAGT
PITPNM3	PITPNM3_3	GCGGACTCAGGTCAAGCTGA
PITPNM3	PITPNM3_4	GGGAAACTGGACGAGCATCA
PITRM1	PITRM1_1	AATCCAGCTCGCGTAAACAT
PITRM1	PITRM1_2	ATATAATGGCTACACGAGGG
PITRM1	PITRM1_3	GAAAATTGAACCAAGCACCG
PITRM1	PITRM1_4	TCCTGACCACACGTACTCAG
PITX1	PITX1_1	AGCGCGGCGGGGAACCCAAG
PITX1	PITX1_2	GGCGGCGTACACGTCCTCGT
PITX1	PITX1_3	TCAAGAACCGGCGAGCCAAG
PITX1	PITX1_4	TGAGGGAGGAGATCGCCGTG
PITX2	PITX2_1	AGCAGCGGGGACCAAGCTGT
PITX2	PITX2_2	CACAGCGATTTCTTCGCGTG
PITX2	PITX2_3	CAGGGGAAGAATGAGGACGT
PITX2	PITX2_4	CCCTACGACGACATGTACCC
PITX3	PITX3_1	AGTTGCCGTACGAGTAGCCG
PITX3	PITX3_2	CCTCGCGCGTGCTCATGTCG
PITX3	PITX3_3	CTGGAGAGCATACCCGCACG
PITX3	PITX3_4	TTTCAGCGAACCGTCCTCTG
PIWIL1	PIWIL1_1	ATCAACAGCCAGTTATCTAG
PIWIL1	PIWIL1_2	CAAGACAGGCTGCTTCAAGT
PIWIL1	PIWIL1_3	TACTGATATAAGGCCCACTG
PIWIL1	PIWIL1_4	TGGAGTTAGTCTTGTATGAA
PIWIL2	PIWIL2_1	CGGAAAACAACATTGTAGAA
PIWIL2	PIWIL2_2	GATGCGTCTTTATTACCACT
PIWIL2	PIWIL2_3	GGATTGGAATAAGACTCCAA
PIWIL2	PIWIL2_4	GGCTCATACGCATGCCAATG
PIWIL3	PIWIL3_1	AAAAACGCAAACATCGTGCA
PIWIL3	PIWIL3_2	ACTGAGGACGAGATATCACT
PIWIL3	PIWIL3_3	ATCCATCAGTACCTGTCATG
PIWIL3	PIWIL3_4	GCGTAGGCAATCTGGCGACG
PIWIL4	PIWIL4_1	AATCTGGAATATATGTCACA
PIWIL4	PIWIL4_2	CTGCTTGTAGTAATCCACAT
PIWIL4	PIWIL4_3	GTCGCTACATAAAATCAACC
PIWIL4	PIWIL4_4	TGTCCATGTACCAAATTGGA
PJA1	PJA1_1	GAGTAGTGGAAAATGGCGAT
PJA1	PJA1_2	GTGCGTCCAGAAGTCAGGGT
PJA1	PJA1_3	TGGACATATTGACTCTTATG
PJA1	PJA1_4	TTCTTGCCAGGCCATCCGAG
PJA2	PJA2_1	ACTGATAAGTTCAAGCCAGG
PJA2	PJA2_2	CAGTTAAATGAGGGAACTGG
PJA2	PJA2_3	GTAATAACTCTTGAGTATGG
PJA2	PJA2_4	TTCAATGCTGAACCACAAGT
PKD1	PKD1_1	CGTGAACTACAACGTAACCG
PKD1	PKD1_2	GCACGTCATCGAGTACTCGT
PKD1	PKD1_3	GCGGCCCTCCAAGTACACGT
PKD1	PKD1_4	GTTGGTGCCATCCCTAACCA
PKD1L1	PKD1L1_1	ATGGCTAAGGAAACCCGTGA
PKD1L1	PKD1L1_2	CAAGAAGCAATACCATCGGG
PKD1L1	PKD1L1_3	GAGGCTACACAACATGTCTG
PKD1L1	PKD1L1_4	GCCGGGCCATCAGCTATATG
PKD1L2	PKD1L2_1	GAATCTGTCGGAGAATATCG
PKD1L2	PKD1L2_2	GGGCTGGCCAGACAATGACA
PKD1L2	PKD1L2_3	GTCTACACAGGACACCGACG
PKD1L2	PKD1L2_4	TTGATCCCTACAACCCGCCG
PKD1L3	PKD1L3_1	CAGGATTGTTGGTCACGCGA
PKD1L3	PKD1L3_2	CCTCCAAGTGAGATGATACG
PKD1L3	PKD1L3_3	CTAAGATGAGGAGTACACGT
PKD1L3	PKD1L3_4	GACACTGCTACTCTGCAACA
PKD2	PKD2_1	AAGTTGCAATGATTCCCCAG
PKD2	PKD2_2	ATGCCAACTGAGCATACGCT
PKD2	PKD2_3	CCGGGTGTAGTAGTACACAT
PKD2	PKD2_4	TCTGGATGTTGTGATCGTTG
PKD2L1	PKD2L1_1	CAGGTGGACATACCACTCGC
PKD2L1	PKD2L1_2	CCACATATTCCGAACCCTCG
PKD2L1	PKD2L1_3	GAAGAGCTCAGACATCACTT
PKD2L1	PKD2L1_4	GAAGTCTTCATGCACCACAC
PKD2L2	PKD2L2_1	AAAATCAGTTATGCTGCGAA
PKD2L2	PKD2L2_2	ACCAACTCCCCTTGGCACTG
PKD2L2	PKD2L2_3	CATAGTAGCTAACATATCTG
PKD2L2	PKD2L2_4	TGATCCAGCTGTTCAGTCGA
PKDCC	PKDCC_1	CCACCAGCACAAACTGCCGA
PKDCC	PKDCC_2	GAGGGGCTGCTATCGGCTGG
PKDCC	PKDCC_3	GCAGATCCGGGCGCGCTACG
PKDCC	PKDCC_4	GCATACTCGAGTTTCCGGCC
PKDREJ	PKDREJ_1	ACAGATCCCAGAAACTACGG
PKDREJ	PKDREJ_2	ACCTCAAGCGGATCTAAAGG
PKDREJ	PKDREJ_3	AGAATGTAGTAAGGGCTAGG
PKDREJ	PKDREJ_4	TCAGTTACTCAGTTTCACCG
PKHD1	PKHD1_1	ACACTTGCTACGAACACGTG
PKHD1	PKHD1_2	CCACGCACTGAAGAACGGTG
PKHD1	PKHD1_3	GATACATTGTCTAACCCTCG
PKHD1	PKHD1_4	TGACATTGTGAACTTAACGG
PKHD1L1	PKHD1L1_1	ACGCCCACTTATTGTCAGCG
PKHD1L1	PKHD1L1_2	ATAACGACCACAGTAAGCAT
PKHD1L1	PKHD1L1_3	TGTCCTGATGGATTTGACAC
PKHD1L1	PKHD1L1_4	TTGGCGATAAGCCCTTCTCA
PKIA	PKIA_1	AAATGCAATACATGATATCC
PKIA	PKIA_2	ATCCTGGTTTCCTCTGCAAG
PKIA	PKIA_3	GGTCTTGATATCAACAAGAC
PKIA	PKIA_4	TTTATTGCTTCAGGAAGAAC
PKIB	PKIB_1	CAAATCTGAGGTTCCGTCTG
PKIB	PKIB_2	GAGAGAGCCTCCAGTTTGAG
PKIB	PKIB_3	TGTCTGGTAAGGCATTCCGG
PKIB	PKIB_4	TTCATCAAAAATGACTGACG
PKIG	PKIG_1	CCGGACAGGCCGTCGGAATG
PKIG	PKIG_2	GGAGGTCGAGTCCTCCTACT
PKIG	PKIG_3	TGGGCGAGCTGGCACTCGAG
PKIG	PKIG_4	TTCATCTCCTGTGACCGGAC
PKLR	PKLR_1	AGCAAAATTGAGAACCACGA
PKLR	PKLR_2	GAGTCGCGCAATGTTCATCC
PKLR	PKLR_3	GCACGACCCGGACAATATTG
PKLR	PKLR_4	GTGACCCAAGTGGAGAACGG
PKM	PKM_1	CAAAATCGAGAATCATGAGG
PKM	PKM_2	CTTCTCTCATGGAACTCATG
PKM	PKM_3	GTGGTGAATCAATGTCCAGG
PKM	PKM_4	GTTTGCGTCATTCATCCGCA
PKMYT1	PKMYT1_1	AGCAGCGGATGTGTTCAGGT
PKMYT1	PKMYT1_2	CCCCGGAATGACACCCGCCG
PKMYT1	PKMYT1_3	GGGAGAATCCAGGTTCTGCG
PKMYT1	PKMYT1_4	GGGCCATGGCTCCTACGGAG
PKN1	PKN1_1	ACCTCCCAGAGACCATCCCG
PKN1	PKN1_2	CCACTTCCGAGTGGAGCACG
PKN1	PKN1_3	CGTGGTGCTTCCCGACCCGG
PKN1	PKN1_4	TGAACATCGATGTCGCCACG
PKN2	PKN2_1	GGGATGCGTACATCAACCAC
PKN2	PKN2_2	GTAGATATCATACTTTGACG
PKN2	PKN2_3	TTGTTGCTAGTAGAACAACG
PKN2	PKN2_4	TTTGAAGCTCGATAATACTG
PKN3	PKN3_1	ACAGCATCGACTGCACGTTG
PKN3	PKN3_2	ACCAAGGCCAAGCACCAGCG
PKN3	PKN3_3	AGGGCTTCGCAGATGAACCT
PKN3	PKN3_4	ATGGAGCCTAGGACTCGACG
PKNOX1	PKNOX1_1	AACAGTGAAACTCTGTTGAG
PKNOX1	PKNOX1_2	GGGAAACGTAGCCATGGCGA
PKNOX1	PKNOX1_3	GGTTCATCTAAGAACAAGAG
PKNOX1	PKNOX1_4	TGCTCTGAACCCGATGCAGA
PKNOX2	PKNOX2_1	AAGAAGTCCAAGAACAAACG
PKNOX2	PKNOX2_2	CTGCTCAGGAATGATCTAGG
PKNOX2	PKNOX2_3	CTTATACCAACCGGTTACCA
PKNOX2	PKNOX2_4	TCTGGGTCATCGCTGAAGAA
PKP1	PKP1_1	ACCCTGAGCCACTCCAATCG
PKP1	PKP1_2	AGATGGGCGGGATATACACA
PKP1	PKP1_3	GAGCCCTGAGTAGTTACGCA
PKP1	PKP1_4	TCTACAATGGAACCCTCAAG
PKP2	PKP2_1	ACCTATGACATGCTAAAGGT
PKP2	PKP2_2	CTTCAGGCCACCCAGAAAAG
PKP2	PKP2_3	CTTTCACTGACTCCCAGCTG
PKP2	PKP2_4	TCGGAACGAGCATATCTCGG
PKP3	PKP3_1	CCGGCTCGGGGAAACCTCAG
PKP3	PKP3_2	GCTGAGTTCAGCCCACAACG
PKP3	PKP3_3	GTGCATGGGTTCAACAGCTA
PKP3	PKP3_4	TTCATCCAGCGACCACCTGA
PKP4	PKP4_1	AGGATCAACTAACAACCATG
PKP4	PKP4_2	GAACACAACAGCTACCTACG
PKP4	PKP4_3	TCGAGTCTGTGCATCCGTCA
PKP4	PKP4_4	TTACTCCTATATATGAGGGG
PLA1A	PLA1A_1	ATCTGATCTGTGATCACATG
PLA1A	PLA1A_2	GCCCACAGCTAGGATTCGAA
PLA1A	PLA1A_3	GTGGACTACTTCGTCAACGG
PLA1A	PLA1A_4	TGGTGTACTCAGGTCCAGCG
PLA2G10	PLA2G10_1	ATATTTCATATAGGCGATGG
PLA2G10	PLA2G10_2	CACCAGTCAATGGCATCGCG
PLA2G10	PLA2G10_3	CTGGAACTGGCAGGAACTGT
PLA2G10	PLA2G10_4	GTGCACACGTAATATCCTGG
PLA2G12A	PLA2G12A_1	AGTGTTGCAACCAACACGAC
PLA2G12A	PLA2G12A_2	CTCCTGGCACCTGACAACAG
PLA2G12A	PLA2G12A_3	GTATAAATGCAGTGACGGTG
PLA2G12A	PLA2G12A_4	TTTACATGAACACCAAACAG
PLA2G12B	PLA2G12B_1	AATAGGACTCCTCCGTGTCA
PLA2G12B	PLA2G12B_2	AGAATGGAGTCTGTCAGTAC
PLA2G12B	PLA2G12B_3	CGGATTCAAAGCTTCCCCGG
PLA2G12B	PLA2G12B_4	GATGTCTGTTATGACACTTG
PLA2G15	PLA2G15_1	GGGCGCACCCAGTGACACGA
PLA2G15	PLA2G15_2	GGTTTACAACAAAACATCCA
PLA2G15	PLA2G15_3	GTTGGTTACCCAAATCACCA
PLA2G15	PLA2G15_4	TGTACATGTTGCCCATACTG
PLA2G16	PLA2G16_1	AGTCAGGGCGGACATGACAC
PLA2G16	PLA2G16_2	GAATTGCTGTATGATGTGGC
PLA2G16	PLA2G16_3	TGGCCCAGTGTCTGTAGAAA
PLA2G16	PLA2G16_4	TGGGCCATCTATGTTGGCGA
PLA2G1B	PLA2G1B_1	CTTGTCCAGTTCATCCACGG
PLA2G1B	PLA2G1B_2	GCACGAGTATGAATAGGTGT
PLA2G1B	PLA2G1B_3	GGAACTGCCACACGGCCCGA
PLA2G1B	PLA2G1B_4	TGATCAAGTGCGTGATCCCG
PLA2G2A	PLA2G2A_1	AAGGATGCAACGGATCGGTG
PLA2G2A	PLA2G2A_2	GCTACAAGTTTAGCAACTCG
PLA2G2A	PLA2G2A_3	GTAGAAGCCATAACTGAGTG
PLA2G2A	PLA2G2A_4	TACAAACGTCTGGAGAAACG
PLA2G2C	PLA2G2C_1	AACTGGTAGCTGTTCAACAC
PLA2G2C	PLA2G2C_2	ACGGATATGGCTGCTACTGT
PLA2G2C	PLA2G2C_3	CCACTGCGCCATTGACGATG
PLA2G2C	PLA2G2C_4	TGGGGATAAAGGGATCCCCG
PLA2G2D	PLA2G2D_1	ACAGCAGTGGATGTTCCCCT
PLA2G2D	PLA2G2D_2	AGAAAGGAGTTACCAGTCCG
PLA2G2D	PLA2G2D_3	AGTCCGCAGTGACAGCCGTA
PLA2G2D	PLA2G2D_4	GGTGTGATTCCAATCCAGGG
PLA2G2E	PLA2G2E_1	ACAAAGATCACTTACCCAGG
PLA2G2E	PLA2G2E_2	ATAGTCGTTGTACTGCAGGG
PLA2G2E	PLA2G2E_3	GTGGACCAGACTGACTGGTG
PLA2G2E	PLA2G2E_4	TATGGCTGTTACTGCGGCAT
PLA2G2F	PLA2G2F_1	GACAGGAGGCCCCGAAGCGT
PLA2G2F	PLA2G2F_2	GTAGCAACCGTAGCCCACGA
PLA2G2F	PLA2G2F_3	TCATACCCAGGCTAGACCTG
PLA2G2F	PLA2G2F_4	TCTCGATGGTGTGATCATAG
PLA2G3	PLA2G3_1	ATGAGCACAGAGAGCACCGT
PLA2G3	PLA2G3_2	CCTGGTGTCACAGTCACAGT
PLA2G3	PLA2G3_3	GGAAGCTCAGGTACCCCAGT
PLA2G3	PLA2G3_4	GGCCACTCTTCAGAGTCAGT
PLA2G4A	PLA2G4A_1	AATGGATGCCAATTATGTCA
PLA2G4A	PLA2G4A_2	ACAGAGCCATACTAAATCGT
PLA2G4A	PLA2G4A_3	CACACCAGAGAATCCCACCA
PLA2G4A	PLA2G4A_4	GATGAATCACACGAACCCAA
PLA2G4B	PLA2G4B_1	ATCACAAGCTCTCAGATCAA
PLA2G4B	PLA2G4B_2	GTGGCCATAATAGCTACCAC
PLA2G4B	PLA2G4B_3	TGTCAGTACTGTTTGATGCG
PLA2G4B	PLA2G4B_4	TTGGCTCCGAGTTCTTTATG
PLA2G4C	PLA2G4C_1	AGAAAACCATCCAAGCAGCG
PLA2G4C	PLA2G4C_2	AGATGCTCGAGAATTGGACC
PLA2G4C	PLA2G4C_3	TCTGAAGAAGCTAAGGATTG
PLA2G4C	PLA2G4C_4	TGCCGTCACGTACCTCGCAG
PLA2G4D	PLA2G4D_1	ACAGCTGTAGGATCACGTAA
PLA2G4D	PLA2G4D_2	CTCAGGGTCCCCGTACAGGT
PLA2G4D	PLA2G4D_3	GGAGCTTAGCATCTATGATG
PLA2G4D	PLA2G4D_4	TAGCGCCCACAGGTCCACAA
PLA2G4E	PLA2G4E_1	AGACATACCTCAGAGCCCCA
PLA2G4E	PLA2G4E_2	CCAACTGCCCAAATCCAGAG
PLA2G4E	PLA2G4E_3	GTAATTCATAACTCTCACCC
PLA2G4E	PLA2G4E_4	GTTGAGTGGAAACTTCACGT
PLA2G4F	PLA2G4F_1	CGTCCGCACCAACTTGAGTG
PLA2G4F	PLA2G4F_2	CTCACCGTACTCTTCCCGTG
PLA2G4F	PLA2G4F_3	CTGAGGGCCACAAACATCCG
PLA2G4F	PLA2G4F_4	GTAGTACTGTAGCCGCTCCG
PLA2G5	PLA2G5_1	CCTAAAATCAATGATCGAGA
PLA2G5	PLA2G5_2	CCTACAAATACAGATTCGCG
PLA2G5	PLA2G5_3	CGCATGACCACTGCTATGGG
PLA2G5	PLA2G5_4	GTAGAAGCCGTAGTTTGTCA
PLA2G6	PLA2G6_1	ATGGATGTCACCGACTACAA
PLA2G6	PLA2G6_2	CCGATCAGCCTAAACAACCT
PLA2G6	PLA2G6_3	CTCACAGAGTGGATTCCGGT
PLA2G6	PLA2G6_4	GCACTATGGCACAGTCGAAG
PLA2G7	PLA2G7_1	CCTTAGAACCCTGAAACAAG
PLA2G7	PLA2G7_2	CTATAAACCCATGAGATGCC
PLA2G7	PLA2G7_3	GAATAAGGCCCATTTCCCCG
PLA2G7	PLA2G7_4	TGGATAATATAAACGCAAGA
PLA2R1	PLA2R1_1	ACCAGTGATATACCAGAACT
PLA2R1	PLA2R1_2	AGAGTCATTAGACCATTCAA
PLA2R1	PLA2R1_3	AGGAGGACAGTAATAACCGC
PLA2R1	PLA2R1_4	TTACCGTACTGGTACCAGAA
PLAA	PLAA_1	AAGTTGTATGCAGTTAACCA
PLAA	PLAA_2	ACCTGTAAATGGATCAACTC
PLAA	PLAA_3	AGAAAGTCGAAGCCTATCAG
PLAA	PLAA_4	CATGGCCTAATTGCCACCGG
PLAC1	PLAC1_1	AACACGGTAGGTGAACTGGT
PLAC1	PLAC1_2	CTGGCTACTCTCATGGAGCA
PLAC1	PLAC1_3	GAGATACACTACTCTTCTAA
PLAC1	PLAC1_4	TGAACCGGCTGAAAACGCAG
PLAC4	PLAC4_1	AGGGTATCCAGGGTGAGTGA
PLAC4	PLAC4_2	AGGGTGAGTGAACGTGTCCA
PLAC4	PLAC4_3	CCAGGGTGAGTGCACATGTG
PLAC4	PLAC4_4	GTGAGGAGTGACGGTGTCTG
PLAC8	PLAC8_1	ATGAATGAATGCTGTCTGTG
PLAC8	PLAC8_2	GTGGAACAAGCGTCGCAATG
PLAC8	PLAC8_3	GTGGTCGTTGTGACCCAACC
PLAC8	PLAC8_4	TGTGACTGTTTCAGCGACTG
PLAC8L1	PLAC8L1_1	AAGGTGGACCCAGGTAACAA
PLAC8L1	PLAC8L1_2	ATCACAGCAATTGTCCAGAC
PLAC8L1	PLAC8L1_3	ATGTCACACTCAAGACACAT
PLAC8L1	PLAC8L1_4	GTGGTGAAGCAGCCTGTTCG
PLAC9	PLAC9_1	ACGCCGTCTAGATGTCATGG
PLAC9	PLAC9_2	CTCACCGGCCAAAGAGCCCG
PLAC9	PLAC9_3	GCTCTGCGCGCTGACCGGAC
PLAC9	PLAC9_4	TGAGCTGAGTCTCCTCGCGG
PLAG1	PLAG1_1	AAGGTAAGGACATCACCGGA
PLAG1	PLAG1_2	CATACAACAAGACTGCACCA
PLAG1	PLAG1_3	GCCTTGCATGCCGCAACAAG
PLAG1	PLAG1_4	TCGCCGGTTCTACACCCGAA
PLAGL1	PLAGL1_1	AAGATGCTTCTACACCCGGA
PLAGL1	PLAGL1_2	GCTGGGCTATAAGAGGCACC
PLAGL1	PLAGL1_3	GGCGCAAGGATCACCTCACC
PLAGL1	PLAGL1_4	TCACAATTATTCCCACTCCA
PLAGL2	PLAGL2_1	AGCTGCCCTCAGCTGCACTG
PLAGL2	PLAGL2_2	ATACTCGTAAGGATGTACGG
PLAGL2	PLAGL2_3	GGGCAGCGTGTTGTGCACCA
PLAGL2	PLAGL2_4	GGTCCCCATTACGTCCCGAG
PLAT	PLAT_1	CAAACATAATTACTGCCGGT
PLAT	PLAT_2	CCTCCTTTGATGCGAAACTG
PLAT	PLAT_3	GAGCCAAGGTGTTTCAACGG
PLAT	PLAT_4	GCCTTAAAGACGTAGCACCA
PLAU	PLAU_1	CCCACCTGCACATAGCACCA
PLAU	PLAU_2	CCCCCAATAATCTTAAAGCG
PLAU	PLAU_3	GCTTAACTCCAACACGCAAG
PLAU	PLAU_4	TGGCGCTGATCACCCAGCAA
PLAUR	PLAUR_1	CAACACCACCAAATGCAACG
PLAUR	PLAUR_2	GACCAACGGGGATTGCCGTG
PLAUR	PLAUR_3	GGGTTAGACTTGTGCAACCA
PLAUR	PLAUR_4	GTGACCCACTGGATCCAGGA
PLB1	PLB1_1	CATTGAGTGTAAAACACGGG
PLB1	PLB1_2	GACGTCTTGACTCAGTACCG
PLB1	PLB1_3	GAGTGGGCGATATGACACAA
PLB1	PLB1_4	TGACAGTCCCCGATACTGTG
PLBD1	PLBD1_1	AAATGTAATGGACAAGAATG
PLBD1	PLBD1_2	AAGGTTTCGTGATCAGCTGT
PLBD1	PLBD1_3	GAGACATACAGGCTATGTGA
PLBD1	PLBD1_4	GTGTTTATATATCCTGAGCA
PLBD2	PLBD2_1	AGCCGACTTCATACTCGAAG
PLBD2	PLBD2_2	AGTTCACCATCAAACCCTTG
PLBD2	PLBD2_3	GGAGTGGGTACGCAACATCG
PLBD2	PLBD2_4	TAACAACCAGTGGATGATCG
PLCB1	PLCB1_1	ATATCCAAAAGGAACACGTG
PLCB1	PLCB1_2	CTTGCACTGGCAAGATACGG
PLCB1	PLCB1_3	TAAGAAAGTTGGGACTTACG
PLCB1	PLCB1_4	TTGGCGATACATCTCAACAG
PLCB2	PLCB2_1	CCAGTGGCATCAATGCACAG
PLCB2	PLCB2_2	CCCACCAGTATCCTTACTGG
PLCB2	PLCB2_3	GGATTGATGGAGTTAGTACT
PLCB2	PLCB2_4	TCAAGCATGAGTTCATGCGC
PLCB3	PLCB3_1	AGTGAGATAGGTGTTATGCG
PLCB3	PLCB3_2	GGGGTGCTCACTTCTTGACG
PLCB3	PLCB3_3	TGCGCCGCGTATCAACAGGG
PLCB3	PLCB3_4	TTCGATGTAGTTGACAAGCG
PLCB4	PLCB4_1	AGATCTTCTATATCTGTCCG
PLCB4	PLCB4_2	AGTCGCATTTACCCCAAGGG
PLCB4	PLCB4_3	GAAAATTGGCACCTACGTAG
PLCB4	PLCB4_4	TAAACGATCTAGGAAGACTG
PLCD1	PLCD1_1	CCCTCTCGCAGTCTCCATCG
PLCD1	PLCD1_2	TGGAAGTGAAAGTATAGCCG
PLCD1	PLCD1_3	TGGGCTCGTAGCGCTCAATG
PLCD1	PLCD1_4	TGTGGTGTCAGACGAAGACG
PLCD3	PLCD3_1	ACAGTACCTAACATAGGCCT
PLCD3	PLCD3_2	CCAACAACGACCGTCTAGAG
PLCD3	PLCD3_3	GCACATCGAGGCGGTCCGCG
PLCD3	PLCD3_4	GCTGGACTCCCCAAATCCCG
PLCD4	PLCD4_1	CACTGTCTGAAGGTTCATAG
PLCD4	PLCD4_2	CTGAGCGATTGGTTTCAACG
PLCD4	PLCD4_3	GGCATTGACTAAACGTGCTG
PLCD4	PLCD4_4	TGGTGAAGCCCTGCTCCAGG
PLCE1	PLCE1_1	AATGCTTACAGGATACCACT
PLCE1	PLCE1_2	AGCAGCTATCGGACAACCAG
PLCE1	PLCE1_3	CTGGCTGTAGAGTTCTACCG
PLCE1	PLCE1_4	TCTTCTTGGGAATTGTACCG
PLCG1	PLCG1_1	AGACCCCTTACGAGAGATCG
PLCG1	PLCG1_2	ATAGCGATCAAAGTCCCGTG
PLCG1	PLCG1_3	CTCAGTGGATCGGAATCGTG
PLCG1	PLCG1_4	TCAAACTCATTACAGCGCAG
PLCG2	PLCG2_1	AAATAAAAGAAATCCGCCCA
PLCG2	PLCG2_2	ACCACGCCTTTGTTACCTCG
PLCG2	PLCG2_3	CCACGCCCACCATTATCGAG
PLCG2	PLCG2_4	CGTACGGCTTGGACTCGTGG
PLCH1	PLCH1_1	CAAGAAAGATCACCTAACTG
PLCH1	PLCH1_2	GAAGTTGCCTTATCACCTTG
PLCH1	PLCH1_3	TGAAGTTACTGGAATCAATG
PLCH1	PLCH1_4	TTGTAAAGATCAAACCCGTG
PLCH2	PLCH2_1	CAAGGGCAAGATCCTCGTGA
PLCH2	PLCH2_2	GCTGAAGCAGACGTTTGACG
PLCH2	PLCH2_3	TGGAGAAGCTTCCCACGACG
PLCH2	PLCH2_4	TTGAAGCGTAGGTACTGCGC
PLCL1	PLCL1_1	AGGAGTCACCCATATCACCG
PLCL1	PLCL1_2	AGGATGTCGGTAGATTACAA
PLCL1	PLCL1_3	AGGGCAACCAGAACACACCA
PLCL1	PLCL1_4	TATTAGATAGGTGTTATGAG
PLCL2	PLCL2_1	AAAGGACAAAGCTGGTACCG
PLCL2	PLCL2_2	AAAGTAGCCAAGATAACATG
PLCL2	PLCL2_3	ATTGGCTGGTTTAGGCAGAA
PLCL2	PLCL2_4	GAGTGTTGAATTAGATGTAT
PLCXD1	PLCXD1_1	CGGACCATTTCAGCACGACA
PLCXD1	PLCXD1_2	CTGTATCAAGAACATCTTCG
PLCXD1	PLCXD1_3	GAAGTCCCCCATTTCGCACG
PLCXD1	PLCXD1_4	TGCCGACATCCAGTCCTCGT
PLCXD2	PLCXD2_1	AGGAGATCTACTTCATCCAT
PLCXD2	PLCXD2_2	CAGAACCAGGCATTTGTGAT
PLCXD2	PLCXD2_3	CTGGTTTGGAAGACACACGC
PLCXD2	PLCXD2_4	GTTTCTTACACAGCACCCCC
PLCXD3	PLCXD3_1	AAGTTAGTTTAAAGTACCTG
PLCXD3	PLCXD3_2	CAAAATAGAGTTCATTGTCG
PLCXD3	PLCXD3_3	CCTCACAGATCACCATAAGG
PLCXD3	PLCXD3_4	GGAATGGCTAAATTGGTGAG
PLCZ1	PLCZ1_1	AGCAGTCAATCTCCAAACAA
PLCZ1	PLCZ1_2	TGATACTCTACCATCACCAG
PLCZ1	PLCZ1_3	TTAGACATCTGACTACCCAG
PLCZ1	PLCZ1_4	TTTAGGAGACAATCAAGACA
PLD1	PLD1_1	ACAGCTATAGACATGCTCGG
PLD1	PLD1_2	CAGTGGTTGAGGGAAATCGT
PLD1	PLD1_3	GTGAGCCCACAAATAGACGG
PLD1	PLD1_4	TAGGAGGCAAAACGTCAGAG
PLD2	PLD2_1	ATGAGATGGCACCTGTCTCG
PLD2	PLD2_2	GGCACCGAAAGATATACCAG
PLD2	PLD2_3	GTAGTTGCGATAGAAAGACA
PLD2	PLD2_4	TAAACCTCAGGACTCAACCT
PLD3	PLD3_1	CAACAATGACACCCACACGC
PLD3	PLD3_2	CCTGAAGGCTCTACTCAACG
PLD3	PLD3_3	TAGCGGGTGTCATAGAACCG
PLD3	PLD3_4	TGGGCTTGCTCACAGCGATG
PLD4	PLD4_1	ACCAGTAGTATGAAGCCACG
PLD4	PLD4_2	GATGGACGGCACATATACAT
PLD4	PLD4_3	GGCCACCAGCAGCCCGACAC
PLD4	PLD4_4	GGGCACCCCCAGTACCCAGT
PLD5	PLD5_1	AACATGACCGCTTACAACAA
PLD5	PLD5_2	CAAATCTCAAGCATTTGTAT
PLD5	PLD5_3	GACATGCTGATGGATGAGTG
PLD5	PLD5_4	GCCTGGTCCTAGATTTACAA
PLD6	PLD6_1	AAGAACAGCGCCTCGCGCCG
PLD6	PLD6_2	CTTAGCGCGCTCTCGCCGTG
PLD6	PLD6_3	GAGGGCCATGTAGTCGCAGT
PLD6	PLD6_4	GCATCACAAGTTTGCCATCG
PLEC	PLEC_1	CACCTGCTTATAGTCGCACA
PLEC	PLEC_2	CCGTGCGAGCTCGTCCACCG
PLEC	PLEC_3	GATGTCAGCCTTGTGTTGCG
PLEC	PLEC_4	TCGAAACGATACCTTCAGAG
PLEK	PLEK_1	AGGGGAGCGTGTTCAATACG
PLEK	PLEK_2	CTGGGTTCGGGATATCAAGA
PLEK	PLEK_3	GATCACTACGACCAAACAGC
PLEK	PLEK_4	GCAGCGATGAAGCAATCATG
PLEK2	PLEK2_1	AAGATGCACGATAGCAACAC
PLEK2	PLEK2_2	GGAGATGAGCCAGTCCACCA
PLEK2	PLEK2_3	GTGTACTACAAGCTTGAGGG
PLEK2	PLEK2_4	TCACCGGGGCTATTCATGCA
PLEKHA1	PLEKHA1_1	ACCCATCATTACTCCCACTC
PLEKHA1	PLEKHA1_2	CATACAGCGACATAATGATG
PLEKHA1	PLEKHA1_3	CCAGAGAAGATAGTTTCGTG
PLEKHA1	PLEKHA1_4	TAAGTCGCCATGGTGAATGT
PLEKHA2	PLEKHA2_1	ACTGTTTCCTTGCAGAACGG
PLEKHA2	PLEKHA2_2	CAGTAACCACTCTTAATGAG
PLEKHA2	PLEKHA2_3	GGTTGTCCATATACCAGAGG
PLEKHA2	PLEKHA2_4	TTAAGAAATATGGTGCGCAG
PLEKHA3	PLEKHA3_1	AAACATCTCAGGTTTAAACT
PLEKHA3	PLEKHA3_2	GCAGCAAGTTCATACAATAC
PLEKHA3	PLEKHA3_3	TGTGATGAATGTGTTACACG
PLEKHA3	PLEKHA3_4	TTATCTAAAACAAACCAACG
PLEKHA4	PLEKHA4_1	ACCTACCAATAAAACCATGG
PLEKHA4	PLEKHA4_2	CTGAGTCAAGTGACAGAGGG
PLEKHA4	PLEKHA4_3	GACATCAATGCGACTCAACG
PLEKHA4	PLEKHA4_4	GGTGTCAGCGGCCAAAACGT
PLEKHA5	PLEKHA5_1	AATGCACCGGTTGTCAGACG
PLEKHA5	PLEKHA5_2	AGTCACAGGACAACCATCAC
PLEKHA5	PLEKHA5_3	ATAGGTCCGCATGTTTGGAT
PLEKHA5	PLEKHA5_4	TACAGGGCCCTTATACACAG
PLEKHA6	PLEKHA6_1	ATAATCATCGGGGTACTGGG
PLEKHA6	PLEKHA6_2	CATCATAATAGACTGGCTGC
PLEKHA6	PLEKHA6_3	CTTGTTCCACTGCTTAACCC
PLEKHA6	PLEKHA6_4	GATGGATCGCCTCATCACAT
PLEKHA7	PLEKHA7_1	ACAGAGTCCTGTCACGAATG
PLEKHA7	PLEKHA7_2	CATCTATAACAGCTCCACAG
PLEKHA7	PLEKHA7_3	GGTGTGGGTCATGTAACCCA
PLEKHA7	PLEKHA7_4	TCACCACCACGGGAACATTG
PLEKHA8	PLEKHA8_1	AGTCCAAGGTGAAATAAGGA
PLEKHA8	PLEKHA8_2	GTGTGGCTGAAAGACAGCGG
PLEKHA8	PLEKHA8_3	TATTATCTACAGAATGAACT
PLEKHA8	PLEKHA8_4	TCTTTAGTACCATGAACACA
PLEKHB1	PLEKHB1_1	ACTGTGAACCTACGGGAAGG
PLEKHB1	PLEKHB1_2	CTGGGCCGATCTTTATGTCA
PLEKHB1	PLEKHB1_3	GCTGGAGGCAAACTCCACCC
PLEKHB1	PLEKHB1_4	TGACCTTGGAGCAAACCCGG
PLEKHB2	PLEKHB2_1	ACTGCATCAACATCCGCACG
PLEKHB2	PLEKHB2_2	CATGACCGATGAGACATCCG
PLEKHB2	PLEKHB2_3	CCAGACTCGGCAGAATATCG
PLEKHB2	PLEKHB2_4	GAACTGGTTTGATCTGTGGT
PLEKHD1	PLEKHD1_1	AGCCATGATCAAAAGCCTGG
PLEKHD1	PLEKHD1_2	CCCAGAGGGATGACGCCCTG
PLEKHD1	PLEKHD1_3	CGTCGGCCAAGTGGTCCCGG
PLEKHD1	PLEKHD1_4	TAGCAACCTCCGGCAGATCG
PLEKHF1	PLEKHF1_1	AGACCACGAAGCCGCACTTG
PLEKHF1	PLEKHF1_2	GATCAACAGCCAGCGCATCG
PLEKHF1	PLEKHF1_3	GCACGATGCTGCCATACACC
PLEKHF1	PLEKHF1_4	GGAATGGATTAGCCACATCG
PLEKHF2	PLEKHF2_1	AGTTTATGCTGCCACTGCTA
PLEKHF2	PLEKHF2_2	CAAACAACATATTATTCCCC
PLEKHF2	PLEKHF2_3	CTGATTTACTCTCCAAAAGT
PLEKHF2	PLEKHF2_4	TCTCCAATAAGAACTCGTCC
PLEKHG1	PLEKHG1_1	CAAAACTTTATGTGACCGTG
PLEKHG1	PLEKHG1_2	GCTGTCACAGCACACGAAGT
PLEKHG1	PLEKHG1_3	GTGGAGAGTGGACTCAAACG
PLEKHG1	PLEKHG1_4	TTCAAGAGATAGGACCCCAG
PLEKHG2	PLEKHG2_1	CAGGGACCTCCGCAGCATCG
PLEKHG2	PLEKHG2_2	GGCTGGAGATGGATGAACGG
PLEKHG2	PLEKHG2_3	GGGCCCTCTGTGATTCGCCG
PLEKHG2	PLEKHG2_4	TGTACTGCATGAACTACCCG
PLEKHG3	PLEKHG3_1	ACCAAGCCAGGCAGTCAAAG
PLEKHG3	PLEKHG3_2	CAGAAGTGGACATCAGTGTG
PLEKHG3	PLEKHG3_3	CCGCATGCATTCCGTCAGGG
PLEKHG3	PLEKHG3_4	GCCCGACCTGACCACCTACG
PLEKHG4	PLEKHG4_1	ACAGCTTCGATCGGAATCTG
PLEKHG4	PLEKHG4_2	CCGGACATACTCCCGCTCCG
PLEKHG4	PLEKHG4_3	GGGTGAGAGTGACACCCCAG
PLEKHG4	PLEKHG4_4	TGACGAGCTATATGACCGGG
PLEKHG4B	PLEKHG4B_1	CACAAGCCTGTACGACCGAG
PLEKHG4B	PLEKHG4B_2	GAGATACCTCAGCCCGACAG
PLEKHG4B	PLEKHG4B_3	GCACATCGGAAGGCCCGCTG
PLEKHG4B	PLEKHG4B_4	GCTGTCAACAAATTTGTGCA
PLEKHG5	PLEKHG5_1	ACTCCGACATGTTCTTGCGG
PLEKHG5	PLEKHG5_2	ATCCTCCCAGGACCCAAGCA
PLEKHG5	PLEKHG5_3	GAGCCGCATCGACGCCTACG
PLEKHG5	PLEKHG5_4	GTAGTGTCCCCCGAACCTGT
PLEKHG6	PLEKHG6_1	ACAACGCATCGGGCCCTACG
PLEKHG6	PLEKHG6_2	GAGCCCGAGAAGAGGCACGG
PLEKHG6	PLEKHG6_3	GCTGGCAGACTCTATCCCCG
PLEKHG6	PLEKHG6_4	GGAGGCAGTACTGGACATAG
PLEKHG7	PLEKHG7_1	AGAGACTGTTCACAAAACCA
PLEKHG7	PLEKHG7_2	AGCAGAATGAACAATGCAGA
PLEKHG7	PLEKHG7_3	TAGGAATCTCGTGCTTTCTG
PLEKHG7	PLEKHG7_4	TTATCTCTATCCCAAAGCGG
PLEKHH1	PLEKHH1_1	CAGTCTCAATGTTCACCACA
PLEKHH1	PLEKHH1_2	CCAGTGAGCAGGCGTCCGGG
PLEKHH1	PLEKHH1_3	CTACTACTATCGGAGCCATG
PLEKHH1	PLEKHH1_4	GGAGAGCCGGATCTATGCTG
PLEKHH2	PLEKHH2_1	AGTGTATACAACTTTGAAGG
PLEKHH2	PLEKHH2_2	ATCCTGTCAGAGCTTAACTG
PLEKHH2	PLEKHH2_3	GATAACGATAGTATAATGTG
PLEKHH2	PLEKHH2_4	TCTACACTAAAGCTTTCGGA
PLEKHH3	PLEKHH3_1	AGCCTGGTTTGTGCTCACGC
PLEKHH3	PLEKHH3_2	CTCCTGCCGTTGGCTCAACG
PLEKHH3	PLEKHH3_3	GGCCCCCTAGGAAAGTTGCG
PLEKHH3	PLEKHH3_4	GGGCTATGCACCCCTGCGCG
PLEKHJ1	PLEKHJ1_1	CGTCTGTCCGAAAGTAGAAG
PLEKHJ1	PLEKHJ1_2	TCACTTTGAGTGCAGCAGCG
PLEKHJ1	PLEKHJ1_3	TCCATCCCCAGGCTTCATTG
PLEKHJ1	PLEKHJ1_4	TGCCCGCAGTGCTGAAGCGG
PLEKHM1	PLEKHM1_1	ACGTTTGTCAACACGGATGT
PLEKHM1	PLEKHM1_2	AGGTCTGAGTCACAGGACAT
PLEKHM1	PLEKHM1_3	GTTCGAAGGACAAGGACGTG
PLEKHM1	PLEKHM1_4	TACACCGGAGACAGATGGGT
PLEKHM2	PLEKHM2_1	AGGAATGGACCATCTCCGAA
PLEKHM2	PLEKHM2_2	GGAAGAGCGTCAGGTGATCG
PLEKHM2	PLEKHM2_3	GGCCCCTAGAGGATACCACG
PLEKHM2	PLEKHM2_4	GGGACAGACTGTCTGAGCCG
PLEKHM3	PLEKHM3_1	AGATAGCTGCCAATGTGGCG
PLEKHM3	PLEKHM3_2	AGTCATTTACAGAACGAGGC
PLEKHM3	PLEKHM3_3	GAAGTGTGAAAGCTGGTACG
PLEKHM3	PLEKHM3_4	TCCACTGTTGAGCTACAACG
PLEKHN1	PLEKHN1_1	AAAAGTTGTGCATTACGCCA
PLEKHN1	PLEKHN1_2	CAGACACTCAGCTCCGTCAG
PLEKHN1	PLEKHN1_3	CCCCGCTTCGAGCAGCCTCG
PLEKHN1	PLEKHN1_4	TGCGCCAGCTACGAGGACTA
PLEKHO1	PLEKHO1_1	CAAGGTCAGCATCCCATCCG
PLEKHO1	PLEKHO1_2	CTTGCCCACTCCAAACAGCC
PLEKHO1	PLEKHO1_3	GATTTGGAAAAACCGCTATG
PLEKHO1	PLEKHO1_4	GGTCTGAGTCCGCTCTCCGC
PLEKHO2	PLEKHO2_1	ACCAACGAGAGTCCACCTGA
PLEKHO2	PLEKHO2_2	ATCGGTCTTTCCAGAAACCC
PLEKHO2	PLEKHO2_3	ATGTCAGTGAAGCCCAACCT
PLEKHO2	PLEKHO2_4	CTCAATGAAGGGATTAACCG
PLEKHS1	PLEKHS1_1	AAGAAATGGTCTCCAAGACA
PLEKHS1	PLEKHS1_2	ACAGCAAATACTTACCACAG
PLEKHS1	PLEKHS1_3	GATCAATTTCAATGGAACCT
PLEKHS1	PLEKHS1_4	TGATGGACATGACCTCATCA
PLET1	PLET1_1	GAATGACAGCGTCTATGCTG
PLET1	PLET1_2	GCTACTGTACCTTATAAAGG
PLET1	PLET1_3	TGACGGTCTTAGAGGCACAG
PLET1	PLET1_4	TTGATCTTTCACGTAATACG
PLG	PLG_1	AAAGTTCCCAGCGCTTGTTG
PLG	PLG_2	CCAGAGACAAATCCACGGGC
PLG	PLG_3	TGTCCTGTTATGTGTGTGAG
PLG	PLG_4	TGTGGGAGCCAATTGTTCCG
PLGLB1	PLGLB1_1	ACGACGATGAAAATACCTGC
PLGLB1	PLGLB1_2	AGTGTCACTAAGAAGCAGCT
PLGLB1	PLGLB1_3	CAGTGTCACTAAGAAGCAGC
PLGLB1	PLGLB1_4	GGGTATTCACATAGTCATCC
PLGLB2	PLGLB2_1	ACTGAACAGTGAAGGCCCCT
PLGLB2	PLGLB2_2	ATGTGCAGCAAAATGTGAAG
PLGLB2	PLGLB2_3	GGTATTCACATAGTCATCCA
PLGLB2	PLGLB2_4	TGTCACTAAGAAGCAGCTGG
PLGRKT	PLGRKT_1	ATAGCCCAAGTCATACTGGT
PLGRKT	PLGRKT_2	CCGAGACCACGCAATCTGCA
PLGRKT	PLGRKT_3	TCATCATGCAGAGTGAAATG
PLGRKT	PLGRKT_4	TGGAACAATCGGGACCAGGA
PLIN1	PLIN1_1	CATCGCGAGCACTTCAGACA
PLIN1	PLIN1_2	TCACGGCAGATACTTACCAG
PLIN1	PLIN1_3	TCTGCACGGTGTATCGAGAG
PLIN1	PLIN1_4	TGTGTGCAATGCCTATGAGA
PLIN2	PLIN2_1	CCAATACCTATGCCTGTAAG
PLIN2	PLIN2_2	CTCAGCCTATCTCAGTACAA
PLIN2	PLIN2_3	GCAGCATTAACACAGTCTTG
PLIN2	PLIN2_4	GGATAAGCTCTACCTCTCAT
PLIN3	PLIN3_1	CAGATGGAAACTGTCAAGCA
PLIN3	PLIN3_2	GGTGTTGAGTGGGGTCGACA
PLIN3	PLIN3_3	TGTGTCGTCTAAGGTGTCGG
PLIN3	PLIN3_4	TTCTCTCCTGTAGCCCAGTG
PLIN4	PLIN4_1	AGTGACTACTGGGCTCGTGG
PLIN4	PLIN4_2	GATCGTTCTAACTGGTACCA
PLIN4	PLIN4_3	GGTGCCATGAATGTGGCCAA
PLIN4	PLIN4_4	GTCTGCACTTACGGGCACCA
PLIN5	PLIN5_1	ACTGTAAACATCGCAGACCG
PLIN5	PLIN5_2	GATAGACCACATGCAGTGTG
PLIN5	PLIN5_3	TGGCCTACGAGCACTCTGTG
PLIN5	PLIN5_4	TGTTGTACTGGAAAAATCAG
PLK1	PLK1_1	AACCAAAGTCGAATATGACG
PLK1	PLK1_2	AGCCAAGCACAATTTGCCGT
PLK1	PLK1_3	CCTGCCTGACCATTCCACCA
PLK1	PLK1_4	CGTTGTCCTCGAAAAAGCCG
PLK2	PLK2_1	AGCCATGGAACTAAAAGTTG
PLK2	PLK2_2	ATCACCACCATTCGCACTCG
PLK2	PLK2_3	GTCCTCAACAAACAAGGACA
PLK2	PLK2_4	TATGTTGTCCAAAAACCCAG
PLK3	PLK3_1	CTCAAGTACTTGCACCAGCG
PLK3	PLK3_2	GCTGATAGGGAGTCGATCGG
PLK3	PLK3_3	GGTGCGAAAAACGCACGATG
PLK3	PLK3_4	GTGACCATACATCCGCCTCA
PLK4	PLK4_1	ACTGTGTCAGTGTCGAAGGG
PLK4	PLK4_2	CAGAGGAATAAGCTCTACGA
PLK4	PLK4_3	CGATTCTGATAACCCCATGG
PLK4	PLK4_4	TTCTCATGGTATACTACACC
PLK5	PLK5_1	CCATCCACCTGGTCGCACAA
PLK5	PLK5_2	GATGTACCAAAACATCCGTG
PLK5	PLK5_3	GGAATAATCCACCCATTTGG
PLK5	PLK5_4	TAGCACCCAACCCGGCCGAG
PLLP	PLLP_1	CGGACCAGCAGTCCTGCGCA
PLLP	PLLP_2	GCAGCAGCATGAGCGCCCCG
PLLP	PLLP_3	GGCCGGATACAGGTGGTACG
PLLP	PLLP_4	GGCGGTGATGTAGAGAACGG
PLN	PLN_1	TAGCTGAGCGAGTGAGGTAT
PLN	PLN_2	TGCTTGTTGAGGCATTTCAA
PLN	PLN_3	TTCTTATAGCTGAGCGAGTG
PLN	PLN_4	TTGAGGCATTTCAATGGTTG
PLOD1	PLOD1_1	ATGACGTGCTGTTTGCATCG
PLOD1	PLOD1_2	CAGCTGCAGTTGAACTACCT
PLOD1	PLOD1_3	GGAGCAGATCAATATCACCC
PLOD1	PLOD1_4	TGGCTACTATGCCCGTTCCG
PLOD2	PLOD2_1	AACAATATGTCCAGAAACCG
PLOD2	PLOD2_2	TCAACCGTATAGTTCAACAA
PLOD2	PLOD2_3	TGTACCCAATTCATGGACAC
PLOD2	PLOD2_4	TTTCCATGACGAGTTACAAG
PLOD3	PLOD3_1	ACGACCAGCTGTTCTACACA
PLOD3	PLOD3_2	CCACGTTCCGGATACGCACA
PLOD3	PLOD3_3	TGAAGTAGAACTCACACTCG
PLOD3	PLOD3_4	TGAGTACTACGCCCGCTCCG
PLP1	PLP1_1	ACACAATCCAGTGGCCACCA
PLP1	PLP1_2	CCACACAACGGTCAGGGCAT
PLP1	PLP1_3	CCTGAGCGCAACGGTAACAG
PLP1	PLP1_4	GTGTTGAAGTAAATGTACAC
PLP2	PLP2_1	ACCAGGCTACTCCTCCCTGT
PLP2	PLP2_2	CAACAAAGAAAATAGCAGCA
PLP2	PLP2_3	CAACTTCTCGCGCACTCGAA
PLP2	PLP2_4	TTTCTTCCGAACCCTCATAG
PLRG1	PLRG1_1	AGCTGCACAGTCCTTAGCGG
PLRG1	PLRG1_2	GGGGCGTGATAGTAAGCACA
PLRG1	PLRG1_3	TATGAATCCGTTGCATTCTG
PLRG1	PLRG1_4	TCCAGATAATGTGTGTACAC
PLS1	PLS1_1	AATGTATGGGTTGACTCCCA
PLS1	PLS1_2	CGAGGAATTACTGCTGCGAT
PLS1	PLS1_3	GTTGACCACTGTACAACCAA
PLS1	PLS1_4	TCAGATTGCCCCTAAAGGTG
PLS3	PLS3_1	ACTTCAGAGTTGTCCAGCGA
PLS3	PLS3_2	ATGCATACCTGAATGATGAA
PLS3	PLS3_3	GACATGTTAATATCTATCCG
PLS3	PLS3_4	TTGGCTGCTTTACTCCGAGA
PLSCR1	PLSCR1_1	ACATAACCTATTGGTACACC
PLSCR1	PLSCR1_2	GCTGTCGGTGGATACTGAGG
PLSCR1	PLSCR1_3	TATACTGGCTGATTATACAC
PLSCR1	PLSCR1_4	TTAAGAACAGCTTTGGACAG
PLSCR2	PLSCR2_1	AATTAAAAATCAGAAAAGAG
PLSCR2	PLSCR2_2	CTTAAGTATTCCAATCCTGG
PLSCR2	PLSCR2_3	TAGGTTATGTTACTCAGACC
PLSCR2	PLSCR2_4	TCTGTATCCGAAATTGCTGT
PLSCR3	PLSCR3_1	GATGCCAGGTCTGTAGCACG
PLSCR3	PLSCR3_2	GGAGCAAACGCAGCACCTCA
PLSCR3	PLSCR3_3	GTACCCAGGGGTGACAGGGT
PLSCR3	PLSCR3_4	TCGGTATGAACTGCGCTCTG
PLSCR4	PLSCR4_1	GAAGGGCCTTAGTGTCCGAT
PLSCR4	PLSCR4_2	TGAACTAAGTATTCCAGACC
PLSCR4	PLSCR4_3	TGTGGACTGTAGTATCCCAT
PLSCR4	PLSCR4_4	TTGCCAGGCTGATACCGGAC
PLSCR5	PLSCR5_1	CTGAGGATCACAGATAACTC
PLSCR5	PLSCR5_2	GATAATTATACACCAGCAGG
PLSCR5	PLSCR5_3	TAACCAACTATAGTACCAGG
PLSCR5	PLSCR5_4	TGGCTTAAATATTCTAGACC
PLTP	PLTP_1	AAATCACCAATGCCTCCTTG
PLTP	PLTP_2	AAGCCACAGGATCCTTCATG
PLTP	PLTP_3	ATCACCATTCCGGACCTGCG
PLTP	PLTP_4	CTCTGTCTCCAGAATGCACG
PLVAP	PLVAP_1	ACAGCCTTACCCGGTCACCC
PLVAP	PLVAP_2	CTCCCAGTCCAACTTGACCA
PLVAP	PLVAP_3	GGACCTTCGTAACCTGTGGA
PLVAP	PLVAP_4	GGTTGAATGCGTGAAAACCC
PLXDC1	PLXDC1_1	CCCAGCCTTGGAGATAAACG
PLXDC1	PLXDC1_2	CCCCTACTCACTCGGCAATG
PLXDC1	PLXDC1_3	GACGGGACACATAATAGCTG
PLXDC1	PLXDC1_4	GGGTGTTGGAGAGTATTGTG
PLXDC2	PLXDC2_1	CTTCCTACGTGAAATCACTG
PLXDC2	PLXDC2_2	GACACGAACCGAGCAAGCGT
PLXDC2	PLXDC2_3	GATTCGTCCATCCATGAGCA
PLXDC2	PLXDC2_4	GTTCACCCATAAATCCCGGC
PLXNA1	PLXNA1_1	CCTAACAGTACTCCTACGAG
PLXNA1	PLXNA1_2	GGAGAGCGAGTACATCAGTG
PLXNA1	PLXNA1_3	GGATGATGGCCTGACCGCCG
PLXNA1	PLXNA1_4	GTACACGAAGCCGAACATGT
PLXNA2	PLXNA2_1	CTCCAACCCTCAAATCACCG
PLXNA2	PLXNA2_2	GAGTGTCGACCGAGCCCATG
PLXNA2	PLXNA2_3	GATCTTGATTCCAGTCGGGG
PLXNA2	PLXNA2_4	TACAATGCACAGGTTCACGT
PLXNA3	PLXNA3_1	ATGTGTCAGTGACGTCACCT
PLXNA3	PLXNA3_2	CATCCAGTCCTGCTATCGTG
PLXNA3	PLXNA3_3	CCGCCCAAGAAAGATGCCGG
PLXNA3	PLXNA3_4	CCTGTATGAGACAGTCCCCG
PLXNA4	PLXNA4_1	ACATGATGTAGAGTTGCTCG
PLXNA4	PLXNA4_2	CCTGAATGCCGGAAGCAACG
PLXNA4	PLXNA4_3	GCGGTATGGACTCTCCACGC
PLXNA4	PLXNA4_4	TGTATACATCCAAGCTCGTG
PLXNB1	PLXNB1_1	AAGCCACACCAATTCTGGAG
PLXNB1	PLXNB1_2	CCTGAACGCTCTCCACACAG
PLXNB1	PLXNB1_3	GGACGTGAGATATGCGTCCG
PLXNB1	PLXNB1_4	TCCACGTTGTGTGACCCGGG
PLXNB2	PLXNB2_1	AGATGTTGCCTCGTCTAAGG
PLXNB2	PLXNB2_2	CACCTGGCAAAGCTTCGTAG
PLXNB2	PLXNB2_3	GGCAATGGGCCACACGACAA
PLXNB2	PLXNB2_4	TTCCACGGCGATATCCAGTG
PLXNB3	PLXNB3_1	ACAGGGTTGGCCACCCACGA
PLXNB3	PLXNB3_2	CCACAAACTGCCCGTCACCA
PLXNB3	PLXNB3_3	GCAGTCGTACAGGATCACTA
PLXNB3	PLXNB3_4	TCCCCCGAGTCGTACCCCTG
PLXNC1	PLXNC1_1	ATCAAGGTAGATGATGCGAT
PLXNC1	PLXNC1_2	CACAATCAGAAAATACCATG
PLXNC1	PLXNC1_3	TATTGTGTGGCGACTTACTG
PLXNC1	PLXNC1_4	TGTCGTGGTCGGATGCCGCG
PLXND1	PLXND1_1	CAGACATCTCAACAGTCACG
PLXND1	PLXND1_2	GCGTAGGACTGTGCACCCGG
PLXND1	PLXND1_3	GTGTGCGGGTCCATCTACCA
PLXND1	PLXND1_4	TGTGTGCGCTTCGAGCGTCG
PM20D1	PM20D1_1	ATATAATCCTGAGCAACCCA
PM20D1	PM20D1_2	CTTTATCCAGCATGAAGTCG
PM20D1	PM20D1_3	GACGCCCCTTGACTGTAGCA
PM20D1	PM20D1_4	GGACGACAAGAACTCTGTGA
PM20D2	PM20D2_1	AAGCAGCATTCTCTTGTGAT
PM20D2	PM20D2_2	AATGCATTTAATCCTTCCCA
PM20D2	PM20D2_3	ACCCCTGCAGAAGAAGATGG
PM20D2	PM20D2_4	ATAGGTATAATAAAAAATGG
PMAIP1	PMAIP1_1	CGCTCAACCGAGCCCCGCGC
PMAIP1	PMAIP1_2	TCGAGTGTGCTACTCAACTC
PMAIP1	PMAIP1_3	TTCTTGCGCGCCTTCTTCCC
PMAIP1	PMAIP1_4	TTTGCTTTCCTTCTCAGAGC
PMCH	PMCH_1	AAGAAATTTAGATGATGACA
PMCH	PMCH_2	AATACATTCAGGTTGGGGAA
PMCH	PMCH_3	ATCAGTTATTGCTCCTTCCC
PMCH	PMCH_4	GAGCAGTTTCATGAACGAAG
PMEL	PMEL_1	ACCTGCAGAGGTATCAATTG
PMEL	PMEL_2	ATGGGCAAGGTCCACCATCA
PMEL	PMEL_3	GAAGTTGTGGGTACTACACC
PMEL	PMEL_4	GTGACTGTCTACCATCGCCG
PMEPA1	PMEPA1_1	ACCGTGCAGACAGCTTGTAG
PMEPA1	PMEPA1_2	CACCATCTCGCTGTCAGACG
PMEPA1	PMEPA1_3	CCGTGCCGCCCTTCGCCCAG
PMEPA1	PMEPA1_4	GTCAGGCAACGGAATCCCAG
PMF1	PMF1_1	CCTTCTCTGGGATCCCGCTG
PMF1	PMF1_2	GAATGCCTTGGATAAAATTG
PMF1	PMF1_3	TAGATTTGCTGTGTCATCGC
PMF1	PMF1_4	TCTCTGACATCAAAGAGGAG
PMF1-BGLAP	PMF1-BGLAP_1	ACCCGGCACTACCATTTCGA
PMF1-BGLAP	PMF1-BGLAP_2	GCGTCCACTTTACCTGCCGG
PMF1-BGLAP	PMF1-BGLAP_3	GGAAATCTCTGACATCAAAG
PMF1-BGLAP	PMF1-BGLAP_4	GTGAGGAAAAAAGGCATGAG
PMFBP1	PMFBP1_1	ACTTACCAAAGCGTTACTGC
PMFBP1	PMFBP1_2	AGAACTTGAAATGACAGTCA
PMFBP1	PMFBP1_3	GAAGCTTGAAAATTCAGACA
PMFBP1	PMFBP1_4	GAGGAGCTTAAACCTCTACA
PML	PML_1	AGAAGGCGTACACTGGCACG
PML	PML_2	AGACCTCACTTCCTATGACG
PML	PML_3	AGTGCTTCGAGGCACACCAG
PML	PML_4	CTCGAAAAAGACGTTATCCA
PMM1	PMM1_1	AAGTAGAGTGCAGATCGGTG
PMM1	PMM1_2	ATGCTGAACATCTCGCCCAT
PMM1	PMM1_3	CCCATAGAAAATTGACCCTG
PMM1	PMM1_4	GGGACGGTGCAGTATAAGCA
PMM2	PMM2_1	AAAAGTTTGTAGCAGATCTA
PMM2	PMM2_2	AATTCAATGAAAGTACCCCT
PMM2	PMM2_3	ATGGGACCCTCACCGCCCCG
PMM2	PMM2_4	GCTGCAGCTTCTTCCAATAG
PMP2	PMP2_1	ACAGAAATCTCCTTCAAGCT
PMP2	PMP2_2	AGCTGACAATAGAAAGACCA
PMP2	PMP2_3	GGGTTAGCCACCAGAAAACT
PMP2	PMP2_4	TTTCTTGCTGATGATCACAG
PMP22	PMP22_1	ACAGTGGTGGACATTTCCTG
PMP22	PMP22_2	CTCATCATCACCAAACGGTG
PMP22	PMP22_3	GCAGCACCAGCACCGCGACG
PMP22	PMP22_4	TCTCTCTAGCAATGGATCGT
PMPCA	PMPCA_1	ATTGGATAATGGGCTTCGCG
PMPCA	PMPCA_2	CTAAACCGTCTGTACGCAGG
PMPCA	PMPCA_3	GTACACTGGGGGGATTGCCA
PMPCA	PMPCA_4	TAGCAAAGGCTTGGACACGG
PMPCB	PMPCB_1	ATATAACCACACATTATAAG
PMPCB	PMPCB_2	ATCTTAACTAGATTCGTGTG
PMPCB	PMPCB_3	TCCAGATACAATCTGTCTCA
PMPCB	PMPCB_4	TCTTCTAATCCGAGGCGCTG
PMS1	PMS1_1	AAGGTTTCTGAGAAAGTATG
PMS1	PMS1_2	AGACCATATAGATGAGAGTG
PMS1	PMS1_3	CAGAGTATCAGATCACAAGA
PMS1	PMS1_4	GAGGTGCGAGATAACGGGGA
PMS2	PMS2_1	ACTGGTGTCGATTATACATG
PMS2	PMS2_2	CGACTGATGTTTGATCACAA
PMS2	PMS2_3	TCACACACGGAGTCACTAGG
PMS2	PMS2_4	TCACTGCAGCAGCGAGTATG
PMVK	PMVK_1	ACTCAAGGAACAGTATGCTC
PMVK	PMVK_2	CGGAAGGACATGATCCGCTG
PMVK	PMVK_3	TACTGCTGTTCAGCGGCAAG
PMVK	PMVK_4	TGACATCCAGTGGTTTCGGG
PNCK	PNCK_1	ATCCCCAAGAAGGCCCTCCG
PNCK	PNCK_2	ATCCTCCAGAGCGACGATGT
PNCK	PNCK_3	GCGTCTACGAGATCCGCGAG
PNCK	PNCK_4	GGAGCAGAAACCCTACGGGA
PNISR	PNISR_1	AAGACCTTCGCGAATCCAAG
PNISR	PNISR_2	ACACTTACCGAGTCCAGTGA
PNISR	PNISR_3	CCCACTGCAAAATTATCGGG
PNISR	PNISR_4	TTACTTCTCTGAGGTAAACG
PNKD	PNKD_1	AGTACACAGAATGGCGACCA
PNKD	PNKD_2	GGGAATGTATTCCAGCTCCG
PNKD	PNKD_3	GGTCCCTCTCCTTACCCCGG
PNKD	PNKD_4	TCATCAAGATGTGGTCAGCG
PNKP	PNKP_1	AGCTGCCGAAGAAGCGTATG
PNKP	PNKP_2	CCGGTACAAGCCTGCGTGCG
PNKP	PNKP_3	CGGCACGCCCATATCCATCG
PNKP	PNKP_4	TGGTCGCAGATCCTGAGACC
PNLDC1	PNLDC1_1	ACAGCTCTCTCGGTCACAAG
PNLDC1	PNLDC1_2	GGATAAAGACCAAATCAAGG
PNLDC1	PNLDC1_3	GTTTGCCTCTCCTTCAATAG
PNLDC1	PNLDC1_4	TGTAACAAAGGATATCTGGA
PNLIP	PNLIP_1	AAGACGTTGTAAGAGGCACA
PNLIP	PNLIP_2	GTGGCCAATGACATGCACAT
PNLIP	PNLIP_3	TTCCGTAATTCCTGACCATG
PNLIP	PNLIP_4	TTTGGAATGAGCCAAGTCGT
PNLIPRP1	PNLIPRP1_1	AAAGCATCCTCAATCCCGAT
PNLIPRP1	PNLIPRP1_2	CAGTGTCAGAAAAGCACCCG
PNLIPRP1	PNLIPRP1_3	CTCCCAAGCCACCTACACAC
PNLIPRP1	PNLIPRP1_4	TAGATCCACGATCTGAGACA
PNLIPRP2	PNLIPRP2_1	AACTCATCGTAGGAGGCACA
PNLIPRP2	PNLIPRP2_2	CACGGAACCAGACACCATTG
PNLIPRP2	PNLIPRP2_3	CTGGCCATCGGACATGTGCA
PNLIPRP2	PNLIPRP2_4	TCCACAAACACGGCGTCAGA
PNLIPRP3	PNLIPRP3_1	AAAGATGTGTAGGATCTACA
PNLIPRP3	PNLIPRP3_2	AATCAAGTGCACTTTAGAAG
PNLIPRP3	PNLIPRP3_3	CAGAGTTGGTAGGTTTACCC
PNLIPRP3	PNLIPRP3_4	TGTGGAAAAATGGCCCAGCT
PNMA1	PNMA1_1	AGATTACGCCGCGATCCCCA
PNMA1	PNMA1_2	AGCATTCGGTAGGAGACCTG
PNMA1	PNMA1_3	ATTCGGCAGTGGTTATCGCG
PNMA1	PNMA1_4	TACCATATGGACTCAACAAG
PNMA2	PNMA2_1	CCACTCTTTGACTATCTCCG
PNMA2	PNMA2_2	CGGGTATGTTTCGAGCCCTG
PNMA2	PNMA2_3	GATGGTTACGGGGATACCGG
PNMA2	PNMA2_4	GGAAACTGCGAGTATTCTCA
PNMA3	PNMA3_1	AAAACCCCGTAACTCAGATG
PNMA3	PNMA3_2	CATCAAAGGCCAGTGCACCT
PNMA3	PNMA3_3	CCTGAAACGAGTCTTAAGTG
PNMA3	PNMA3_4	GTTGTGTAAAGCCTATCAGG
PNMA5	PNMA5_1	AAAGGTGGGGATCTAACTTG
PNMA5	PNMA5_2	CAACAATGACTCCATAACTG
PNMA5	PNMA5_3	CCACCTCACTACACTCCATG
PNMA5	PNMA5_4	TTTCTCTCCAATCTTCGGAG
PNMA6A	PNMA6A_1	AACTCCTCGCCTGAGCAACG
PNMA6A	PNMA6A_2	CCACCGAAATGCTGCATGTG
PNMA6A	PNMA6A_3	CGAATTCCAAGAGTCCCTCG
PNMA6A	PNMA6A_4	TTCCCGGTCGAGCTCGACCA
PNMAL1	PNMAL1_1	CACGCGGTACGGGCCCAGTG
PNMAL1	PNMAL1_2	CTGCGAACCAAAGGTTTGGT
PNMAL1	PNMAL1_3	GGTCTGTAGAGACCCTACCC
PNMAL1	PNMAL1_4	TGCCATCTCCTCGAATTCAG
PNMAL2	PNMAL2_1	ACGGACAAGACCTGTCGGAG
PNMAL2	PNMAL2_2	AGGTGGAAATGCACTCCCGG
PNMAL2	PNMAL2_3	GAGCGACTCGCAGGAAAGTG
PNMAL2	PNMAL2_4	GTGATCGAGGAGATCGACCA
PNMT	PNMT_1	CACCATGACAGATTTCCTGG
PNMT	PNMT_2	CTTACCCCTTGCCCTCAATG
PNMT	PNMT_3	GGCCTGAACCAATGTCGATG
PNMT	PNMT_4	GGGGCGCGTAGTTGTTGCGG
PNN	PNN_1	AGTTATGGATGTGCTAGAGA
PNN	PNN_2	CACACGTAGAGACCTTATCC
PNN	PNN_3	GAATGTCAGTGCTTTAGACA
PNN	PNN_4	GACGTGGTAGTTTATTACTG
PNO1	PNO1_1	ACAGACTTGTAAAGAAACCA
PNO1	PNO1_2	ATGGTGTGTATCTGTTAGCT
PNO1	PNO1_3	CCGACGGGCGAAGAAACGAC
PNO1	PNO1_4	GAGGTCATCCAACCTGATGA
PNOC	PNOC_1	AGACCTTCTCTTCACACTCG
PNOC	PNOC_2	CCTCTGGACTCCATGCACCA
PNOC	PNOC_3	TGGAACAAGCTCCGGACTCG
PNOC	PNOC_4	TGTGTTCAGCAGTTGTCAGA
PNP	PNP_1	AGTGGTCAGAACCCTCTCAG
PNP	PNP_2	CTGCCTCATAGTCCGGTCGT
PNP	PNP_3	TGCTGCATTGGTGACTACCA
PNP	PNP_4	TTGCCAGTACCTGTACTTCG
PNPLA1	PNPLA1_1	ACAGCTGGGAATGATACAGG
PNPLA1	PNPLA1_2	CCACAGAGGTACATCGATGG
PNPLA1	PNPLA1_3	TGCACGATTACTACTACCGA
PNPLA1	PNPLA1_4	TTCAGAGTTCACGTCCAAGG
PNPLA2	PNPLA2_1	CGAGGCGCCGTAGATGTGCG
PNPLA2	PNPLA2_2	CGCACCCTCATTGAGCCGGG
PNPLA2	PNPLA2_3	GGATGAGCCCACAGTACACG
PNPLA2	PNPLA2_4	GGCTGGTGCCAAGTTCATTG
PNPLA3	PNPLA3_1	ACAACATGCGCGCGTCGCGG
PNPLA3	PNPLA3_2	ATGCATCCAAATATCCTCGA
PNPLA3	PNPLA3_3	GGCATTTGCAGAGACCCTGT
PNPLA3	PNPLA3_4	TGTCGTACTCCCCATAGAAG
PNPLA4	PNPLA4_1	GCTAGTGGAATACAAAGGGC
PNPLA4	PNPLA4_2	GGATGTCAAAGCCTTCGCTG
PNPLA4	PNPLA4_3	TCTTTCGGGGCAGTAACGCC
PNPLA4	PNPLA4_4	TGGTGATGGATACGTGCAGT
PNPLA5	PNPLA5_1	CAGACGAGGAACCGTAGATG
PNPLA5	PNPLA5_2	GATCCCCCCCGAGTTCAGAG
PNPLA5	PNPLA5_3	GGAACCAGTGCTATGGACGC
PNPLA5	PNPLA5_4	GTCGCCCTTCCATGGGACAG
PNPLA6	PNPLA6_1	CCTTGGGTCACATCAAACGC
PNPLA6	PNPLA6_2	CGATGTAAGTGCAGTCGGAG
PNPLA6	PNPLA6_3	CTGTGAATACAGCTACTGTG
PNPLA6	PNPLA6_4	TCACTGTTAAGGAGTAGCGT
PNPLA7	PNPLA7_1	AGCGGCTTAAAAAGCCACCG
PNPLA7	PNPLA7_2	CAAAACGGTCTCCGTCCGCG
PNPLA7	PNPLA7_3	GCCACACCCAGGACGACGGT
PNPLA7	PNPLA7_4	GTCCCGAACGGCATGCACCG
PNPLA8	PNPLA8_1	AAAGCTTGTACACCTTCCGT
PNPLA8	PNPLA8_2	TATGCCCTTGGATGAATGTG
PNPLA8	PNPLA8_3	TGTCTTTGTAGATTATCGCA
PNPLA8	PNPLA8_4	TGTTACTCTCCAAGCAACCA
PNPO	PNPO_1	CATGCGCAAGAGTTACCGCG
PNPO	PNPO_2	CGTTCGGGCGACCTGCCGAG
PNPO	PNPO_3	CTGTTTCACTGGGTCAAGGG
PNPO	PNPO_4	TGTTCAGTGTCCTGACATAG
PNPT1	PNPT1_1	CAAAATAAGATTAGATACGG
PNPT1	PNPT1_2	CTATATCACTATAGGTGCGA
PNPT1	PNPT1_3	GAGCACTATGGAGTAGCGCA
PNPT1	PNPT1_4	GATGTCCTAGCAATTAATGG
PNRC1	PNRC1_1	AGTGTATACCATGAACAAGC
PNRC1	PNRC1_2	CAGCACCGGCCGAGTCTGGA
PNRC1	PNRC1_3	CCTCGGGAGGAAAAGCCAAG
PNRC1	PNRC1_4	GCCCCGACCTTGCCCCGCTG
PNRC2	PNRC2_1	ATAACTCATCAGCAGCTGCC
PNRC2	PNRC2_2	GCTTAACAGACAGAAGACCA
PNRC2	PNRC2_3	GGCAGGCCATGCAAAATGGG
PNRC2	PNRC2_4	TGAGATTTAAAAAGTAACCT
POC1A	POC1A_1	CACGATGAGCCGCCCGTCGG
POC1A	POC1A_2	CGGCAATGCACGTCCCACTG
POC1A	POC1A_3	GTTGATACTGAAGTCCACAC
POC1A	POC1A_4	TCAGGTAGTTTCCCGACGGG
POC1B	POC1B_1	CTTGTATCGACATACACACT
POC1B	POC1B_2	TATCTGTAAGCTCTAGCATG
POC1B	POC1B_3	TCTCACGGTTCTGTCTCGTG
POC1B	POC1B_4	TTCTACAAATCAGTTCACAG
POC1B-GALNT4	POC1B-GALNT4_1	ATTAGGACCAATAAGCGAGA
POC1B-GALNT4	POC1B-GALNT4_2	GATCCACCCGTGTTCCCACG
POC1B-GALNT4	POC1B-GALNT4_3	GCAATGATAACAGAGGTGGT
POC1B-GALNT4	POC1B-GALNT4_4	TACCTTGGAACGTATGACAC
POC5	POC5_1	ATCGCTCACAAGTATTTCAT
POC5	POC5_2	GGCTTCCTTGGCGATAACAC
POC5	POC5_3	TCACAGTCATCTCATCCTAA
POC5	POC5_4	TGACATGGCCGATTCGCCAG
PODN	PODN_1	AACAACTACCTGACTGACGA
PODN	PODN_2	ATTCGCGTCCACGCTCCGGA
PODN	PODN_3	CGAAGAGAACGAATTTGCGG
PODN	PODN_4	TTGGCCAGAAGCCAAACTTG
PODNL1	PODNL1_1	CTCATCTCCAAGGTGCCCCG
PODNL1	PODNL1_2	GGGGGAAGATCTCCATCACT
PODNL1	PODNL1_3	TGAGGGTTCGCAGGCCACTG
PODNL1	PODNL1_4	TGTTGTCCGGGAACACTCGA
PODXL	PODXL_1	GCATTACTTACGTAGGGTGG
PODXL	PODXL_2	GTCATGTCCCGAGCTTGTTG
PODXL	PODXL_3	TGAGTCACTGGATACACCAA
PODXL	PODXL_4	TGTGGCTCATGAGAGTAACT
PODXL2	PODXL2_1	AGAGAAAAGTCACGGACCTG
PODXL2	PODXL2_2	CCCAACTACAGTGACTCCGG
PODXL2	PODXL2_3	GAGGAGCCTAGTGAGACCAT
PODXL2	PODXL2_4	GATACCCTGGGATTCTACGC
POF1B	POF1B_1	ATGTAGTGTATGAGCGAGTG
POF1B	POF1B_2	GCAACTCTCCAAAATATCTG
POF1B	POF1B_3	TATTTCCTAATAGTGGTCTG
POF1B	POF1B_4	TGTCCACATTTAGCAACATA
POFUT1	POFUT1_1	AGCCCAGTTCCCCGTCCTAG
POFUT1	POFUT1_2	CCTCCAAGCTGATGACCCGA
POFUT1	POFUT1_3	GCGCAGATGAATGCCCACAT
POFUT1	POFUT1_4	TGCTGGTACTCAATCCAAGG
POFUT2	POFUT2_1	CAGACCAGGGAATCCGGACC
POFUT2	POFUT2_2	CGGCGGCCGATATTCTGTCG
POFUT2	POFUT2_3	GAGCAGACATCTCAACTCCA
POFUT2	POFUT2_4	TCCTGCAAAGTTACGCAGAG
POGK	POGK_1	GAAGGTATGACCTGTCTCTG
POGK	POGK_2	GGGTACCCCTCACTCCACTC
POGK	POGK_3	GGTACCGGCCCTATTTGATG
POGK	POGK_4	TGACATATTCGGCCACACGC
POGLUT1	POGLUT1_1	AACTCTACAGCATATTTCCG
POGLUT1	POGLUT1_2	GATCTAACTCCTTTCCGAGG
POGLUT1	POGLUT1_3	TCACTAAGAACAGACTGTAC
POGLUT1	POGLUT1_4	TCCCACCGTCCAAGACCTGT
POGZ	POGZ_1	CATTCCAACAGCATTACATG
POGZ	POGZ_2	CGAAATTGAGCATTACATCG
POGZ	POGZ_3	CTTCTCTCCTACTTACCCCG
POGZ	POGZ_4	TCATGTGACTAGTTCCCCTG
POLA1	POLA1_1	AAGCACGCAATAAAGACAAG
POLA1	POLA1_2	CAACAAGAACTCGTTACGCT
POLA1	POLA1_3	CATGACACAACAGCTCACAT
POLA1	POLA1_4	CTCTACACACTTTACCGTGG
POLA2	POLA2_1	AACAAGTCAGTGATTCTCGA
POLA2	POLA2_2	ACAGCAATCAGGTCAAGCAG
POLA2	POLA2_3	GCTCGCTTCTGAGAACCCTA
POLA2	POLA2_4	TACAACTCACGAAGTAACCG
POLB	POLB_1	ACAAGTACAATGCTTACAGG
POLB	POLB_2	ATTTGTAACATCTCTTCACG
POLB	POLB_3	TGACTCGAGTTAGTGGCATT
POLB	POLB_4	TTCTGAAGTGAAGCTGGGAT
POLD1	POLD1_1	CCGGATCTCAAAGTCGACGT
POLD1	POLD1_2	GCTCACGGCATTGAGCGTGT
POLD1	POLD1_3	GGTTTCGGGCCCGAGCACAT
POLD1	POLD1_4	TGTAACCGGTGATCACGTCG
POLD2	POLD2_1	GAGTTGGTGTAGGTTGCCAC
POLD2	POLD2_2	GTTGCCAGCGAGGATAACCC
POLD2	POLD2_3	TGTATGTATTTACTCCGAGG
POLD2	POLD2_4	TGTCAAAGCTGGTTACGGGT
POLD3	POLD3_1	ATGGCTGAGCTATACACTAG
POLD3	POLD3_2	GGTTCCGTGACAGACACTGT
POLD3	POLD3_3	TAAAACCCAAGAAACCAACA
POLD3	POLD3_4	TCATAGTCAGTATTGAACAG
POLD4	POLD4_1	ACACCTCAGAGACCTAGCTC
POLD4	POLD4_2	CCTCCTCTTCACAACCGGGT
POLD4	POLD4_3	TCCGCTTCCTCCTCGTCGCG
POLD4	POLD4_4	TGGCAGTACGGGCCCTGCAC
POLDIP2	POLDIP2_1	AGGGAAACAGGACGACACCT
POLDIP2	POLDIP2_2	CCTACTCAGAAACCGACCAG
POLDIP2	POLDIP2_3	GATGGGAACCTGATCAGTGG
POLDIP2	POLDIP2_4	GTCTCCCGAGCCACAAAAGG
POLDIP3	POLDIP3_1	ACATTGATTCTCATTCCGGC
POLDIP3	POLDIP3_2	CACCAGTGTCCGGGACATGT
POLDIP3	POLDIP3_3	CTCTCGCAAGCAGCAGACCA
POLDIP3	POLDIP3_4	TGAAATGCCATACCATGTGG
POLE	POLE_1	AGATGAGTGGACACTCGATG
POLE	POLE_2	CACCTGGCCATCGATCATGT
POLE	POLE_3	CTTTGAGGTCAAACGCCGCG
POLE	POLE_4	GGTTCACGTAGAACACACGG
POLE2	POLE2_1	AAACATGATTGAACGATCTG
POLE2	POLE2_2	TAATACCTAGTAGTACTAGA
POLE2	POLE2_3	TCAGGGTGAGAACCTATCAC
POLE2	POLE2_4	TCTAGTTGGACTGTTCCAGT
POLE3	POLE3_1	CAGTGATGTGCTCTCAGCCA
POLE3	POLE3_2	CCGTCCTTACAGCATATAGG
POLE3	POLE3_3	CGTGATCACCAGGATCATCA
POLE3	POLE3_4	TCAATGGGGTAACGAACCGC
POLE4	POLE4_1	AAGGCCTTCACTCGCGCCAG
POLE4	POLE4_2	CTGTCCCGCTAGCGTCACGT
POLE4	POLE4_3	GGCCCCAACGAGTGTGCCTG
POLE4	POLE4_4	GTCGGGATCTGCCTTCACCA
POLG	POLG_1	CAATGGACCTTACAACGACG
POLG	POLG_2	CGGGTACGGCCTCCCCCTCG
POLG	POLG_3	GAGACAGTGCTTCCTGTACA
POLG	POLG_4	GTGCACAGACTTTATGTAGG
POLG2	POLG2_1	AGGAGTTAATAGAAACCCTG
POLG2	POLG2_2	AGGGCATGTGAAGTCGCACG
POLG2	POLG2_3	CGCAGAATGGTGGACCTCGG
POLG2	POLG2_4	GGTTACGTCATCGACTCCAG
POLH	POLH_1	AGGCAACTACCCAAAACCAT
POLH	POLH_2	CACAAGTTCGTGAGTCCCGT
POLH	POLH_3	GACTGACCCATGTGAAACCA
POLH	POLH_4	GTACAGTACAAATCATGGAA
POLI	POLI_1	AAGCCATGTATAATCAGTTG
POLI	POLI_2	AGCACACACTTAGAAGGGTA
POLI	POLI_3	GCTTCTCAGAGGAATACCGA
POLI	POLI_4	GGTGGTCCTGAGAGTATCAC
POLK	POLK_1	ACTTGGAAAGGATCTCCTGG
POLK	POLK_2	AGAAAGACAAAATTGGCCTG
POLK	POLK_3	TAGGTTCAACACACCTGACG
POLK	POLK_4	TGTAGGATCAATGAGTATGC
POLL	POLL_1	CTCACAATCTCCCTCAAGGG
POLL	POLL_2	GAGAAGCAGATTGTTCAGCA
POLL	POLL_3	GGACCAAGACTGCCCAGATG
POLL	POLL_4	TGGGATCAGCCCACCTACTG
POLM	POLM_1	ACCTACCTGGACAACCCTAG
POLM	POLM_2	CGAAGCGACACATGTTGTGA
POLM	POLM_3	CTGCTGCAGGGCATCTACAT
POLM	POLM_4	GTGTGAAGACTGCTGACCGG
POLN	POLN_1	AAATTCCTCAAGAAATATTG
POLN	POLN_2	AGCCTGACACTGAAGGACTG
POLN	POLN_3	GGAACAGTCTCCCCAGAACG
POLN	POLN_4	GTTAGTAAAACGCCAAGCAG
POLQ	POLQ_1	CTGACTCCAAAAGCGGTACA
POLQ	POLQ_2	GACTTGTCAGGCCACTAGTG
POLQ	POLQ_3	TCTATCTTAGTCGCTCCTAG
POLQ	POLQ_4	TTAGTAAGGATACCCGAACC
POLR1A	POLR1A_1	CCTGATACTTACTTGCAGTG
POLR1A	POLR1A_2	GCTCATAAATATAATCCCAG
POLR1A	POLR1A_3	GTGCATCATCAAGCACCTAG
POLR1A	POLR1A_4	TATCAAACACAATATTGACG
POLR1B	POLR1B_1	ACAGGCCGTACCAGTCTACA
POLR1B	POLR1B_2	CCACCTAACTGCCGTATGTG
POLR1B	POLR1B_3	TCTCACTTATCAAGACCGAT
POLR1B	POLR1B_4	TTACCATACTGAGTATAACC
POLR1C	POLR1C_1	GGATATCATCATGCACTGGT
POLR1C	POLR1C_2	GGTTCACGTACAGTTCGTTG
POLR1C	POLR1C_3	TCATAACCGGAATAGTTACC
POLR1C	POLR1C_4	TTCCGATACTCAAAAAGACG
POLR1D	POLR1D_1	AATTTACGCATTCAGACTCG
POLR1D	POLR1D_2	GTAACGTAGAGAATTTCCTA
POLR1D	POLR1D_3	TGTGACATTTGTATTGCACG
POLR1D	POLR1D_4	TTGAAGACCTCAATGGCTGA
POLR1E	POLR1E_1	AAGAGCTTCATACTCCGCAG
POLR1E	POLR1E_2	AGAGACTATCATTGATACGA
POLR1E	POLR1E_3	ATGAGCTCGAAATTTGATGA
POLR1E	POLR1E_4	TTGGCTGCATCATCATAGCA
POLR2A	POLR2A_1	CATGCGGCGGGAACACAACG
POLR2A	POLR2A_2	CTTCAAGAACTAGTGCGCAG
POLR2A	POLR2A_3	GTCTGGAGCATACAACGTTG
POLR2A	POLR2A_4	TGGGGGGTGACAATCATGCG
POLR2B	POLR2B_1	ATAGACCGTGTAGTCACAAG
POLR2B	POLR2B_2	TAGGAGAATTTAAACGACGC
POLR2B	POLR2B_3	TGCTATTGGTCAGCGCATTG
POLR2B	POLR2B_4	TTAATAATGAAATAGCCACC
POLR2C	POLR2C_1	ACAATGTCATCACTAATGAG
POLR2C	POLR2C_2	CCTGCTCCACGTAGTCATTG
POLR2C	POLR2C_3	GGTGGCCAATTCGATTCGGA
POLR2C	POLR2C_4	TTCATTGCACCGCACATCGA
POLR2D	POLR2D_1	GCAGCAGAATGAGAGTGCAG
POLR2D	POLR2D_2	TAGCACTCACCTACGAACAC
POLR2D	POLR2D_3	TCACAGCTCATCTTTCCTAA
POLR2D	POLR2D_4	TCCGCGGGCTGGCGACGTAG
POLR2E	POLR2E_1	ACGGTGAGGTCCGTGCGCCG
POLR2E	POLR2E_2	CATCACACGGGCTCTCATCG
POLR2E	POLR2E_3	CTTGGGGGCCATGTCGACCA
POLR2E	POLR2E_4	GGAGTTCAAAGCCCAATCTG
POLR2F	POLR2F_1	GATGTGTGCCCCTGTGATGG
POLR2F	POLR2F_2	GTACTTGGTCATGTATGGTG
POLR2F	POLR2F_3	TCACGCAATCTGGAGCGCTC
POLR2F	POLR2F_4	TGTCGAGATCCTCCCCTCTG
POLR2G	POLR2G_1	AGCACCAATATTGTCAATGG
POLR2G	POLR2G_2	CGGCCCCAACTTGCTCAACA
POLR2G	POLR2G_3	CTGGATAAAGGACAAAGCCT
POLR2G	POLR2G_4	TTTAAATGGCCGGAAAACAA
POLR2H	POLR2H_1	CTGGAAGGCCTATCATCAGT
POLR2H	POLR2H_2	GCTAGTACCTTGTATGAAGA
POLR2H	POLR2H_3	TGTGAAGGATATTGACCCGG
POLR2H	POLR2H_4	TTCAGGTGACAAGTTTCGGT
POLR2I	POLR2I_1	CAACAAGATCACGCACGAAG
POLR2I	POLR2I_2	CCCCACGTTGCCGCGGACCG
POLR2I	POLR2I_3	GAACCGCATTCTGCTCTACG
POLR2I	POLR2I_4	TAACAACATGCTGTACCCCA
POLR2J	POLR2J_1	GAAGAGCAAGAACGACTCGA
POLR2J	POLR2J_2	GATGGTGAATAAACAGGCAT
POLR2J	POLR2J_3	TCCTAGGATCACCATTAACA
POLR2J	POLR2J_4	TGATGATCTTGTGCTCCAAG
POLR2J2	POLR2J2_1	ATGGTGAATAAGCAGGCCTT
POLR2J2	POLR2J2_2	CAAGGACACCAAGGTACCCA
POLR2J2	POLR2J2_3	GATGGTGAATAAGCAGGCCT
POLR2J2	POLR2J2_4	TAAGCAGGCCTTGGGTACCT
POLR2J3	POLR2J3_1	AACAAAGAAGACCACACACT
POLR2J3	POLR2J3_2	GATCTTGTGCTCCAAGGGGT
POLR2J3	POLR2J3_3	TACCTTGGTGTCCTTGTTAA
POLR2J3	POLR2J3_4	TTTGTTGATGGTGAATAAAC
POLR2K	POLR2K_1	ATCATTGGTTGCTGCTTTGG
POLR2K	POLR2K_2	CAACCAATGATATATATCTG
POLR2K	POLR2K_3	CCAATCAGATGCAGAGAATG
POLR2K	POLR2K_4	GCTAACAATGGACACCCAGA
POLR2L	POLR2L_1	CAAGATCGTCGGCAACAAGT
POLR2L	POLR2L_2	CCTGTACGCTGCTTCACTTG
POLR2L	POLR2L_3	TGCAGGCCGAGTACACCGAG
POLR2L	POLR2L_4	TTCACTTGTGGCAAGATCGT
POLR2M	POLR2M_1	AAGCTAGTGAGCATCACCCG
POLR2M	POLR2M_2	ACTTGACAGGCCTTTCCAGT
POLR2M	POLR2M_3	CGTTGCGCAAAAGTCTCTCC
POLR2M	POLR2M_4	TGTTTATTGACAGGTTACAG
POLR3A	POLR3A_1	AAGCAAATCTTGTAACCCCG
POLR3A	POLR3A_2	ACCAACTCAACAGCTAACCG
POLR3A	POLR3A_3	CCCCAACCTCCGGATTGATG
POLR3A	POLR3A_4	CCGGGAAGGTCTAGTCGACA
POLR3B	POLR3B_1	GTCTAAGAACAGGATCATCG
POLR3B	POLR3B_2	GTGGATATTGAATATACCCG
POLR3B	POLR3B_3	TGAAGGGTTCAATCTCCAAG
POLR3B	POLR3B_4	TGACAAGCGAGACAGCACTT
POLR3C	POLR3C_1	AGTTATCAAGTGCACAAACG
POLR3C	POLR3C_2	GAGCGCAGTTGCTAACAGGA
POLR3C	POLR3C_3	GGGATGCTAATGCCTTATGG
POLR3C	POLR3C_4	TCTCAGTGGTAGGTACCGAA
POLR3D	POLR3D_1	AGGGAACTGGGATAAGACAG
POLR3D	POLR3D_2	AGGTCCCTGGAACGGATGGA
POLR3D	POLR3D_3	CCACAGATACATCCTTCGGG
POLR3D	POLR3D_4	TCACCCCAAATATCATCAGT
POLR3E	POLR3E_1	AAAAGGCATGACCTTCACTG
POLR3E	POLR3E_2	GACTCGTCCAGCCCTCACAG
POLR3E	POLR3E_3	GAGGTGCGGAATGTCATCGT
POLR3E	POLR3E_4	GCCGTGGTGAGGATCAACAA
POLR3F	POLR3F_1	ACTAGTATATCAAATCATAG
POLR3F	POLR3F_2	GGATCTCTTAAGGAGCAATA
POLR3F	POLR3F_3	TGGAGCCTGGTACAGTGACC
POLR3F	POLR3F_4	TTGCCTCATCACATGAAGTG
POLR3G	POLR3G_1	ACATCTTCAGTATTAGTGAG
POLR3G	POLR3G_2	AGAAGGTGAAGAATATATGC
POLR3G	POLR3G_3	TACAAGGAAGAATGGATACC
POLR3G	POLR3G_4	TATACTTACAGGAAATAGTG
POLR3GL	POLR3GL_1	AGTACCTTTGCCCTCAGGCG
POLR3GL	POLR3GL_2	CCTACCAGGGTTCCAATCGA
POLR3GL	POLR3GL_3	GGGAGCTAAAGATCCGAGTG
POLR3GL	POLR3GL_4	GGGCCAGTTGACCTTCAACG
POLR3H	POLR3H_1	ATGCAGGTCGTGTACAACGT
POLR3H	POLR3H_2	GCCATCCCCAGGGAATACAT
POLR3H	POLR3H_3	GCTCAACGACTCCATTGCCG
POLR3H	POLR3H_4	TCCTCTCAAACTGCCAAGGG
POLR3K	POLR3K_1	AGTAGAGTCAACATTCTCCC
POLR3K	POLR3K_2	GCACAACATCACCCGCAAGG
POLR3K	POLR3K_3	GGCACGTGTTGCAGGCGAAG
POLR3K	POLR3K_4	GGGTGATGTTGTGCACGTAG
POLRMT	POLRMT_1	ACAAGCCGAGAGGAACGATG
POLRMT	POLRMT_2	CGCCGGGACCATCGAAAGGT
POLRMT	POLRMT_3	CTAGAGCGCGAGGTGTACGA
POLRMT	POLRMT_4	TCTCCAGTATCTTTGCCCAG
POM121	POM121_1	ACTGAGTGCCCTCAAAGAGA
POM121	POM121_2	ACTTGCGTAAGCGCCTGTCA
POM121	POM121_3	GCTGTGACTGAAGGGCCAGG
POM121	POM121_4	TGAAGGCTGAGTGATAGGTG
POM121C	POM121C_1	AAAGGTAAATGAAGGCTGAG
POM121C	POM121C_2	GCAGCAGACAAGGAGTCCCA
POM121C	POM121C_3	GCTGAGACTGAAGGGCCAGG
POM121C	POM121C_4	TTGACAGGCGCTTACACAAG
POM121L12	POM121L12_1	CATATTCAGTACTTCCAGTG
POM121L12	POM121L12_2	CCCTCGGAGACCACCCGCTG
POM121L12	POM121L12_3	CGAACCTAGCGCTTCCCTTG
POM121L12	POM121L12_4	GGAGAGGTCTCGCCCCAGAG
POM121L2	POM121L2_1	AGTAACTGGTAATGTGGGAG
POM121L2	POM121L2_2	ATCCTGCCAATCCAACCACG
POM121L2	POM121L2_3	GAATAGCAAGCCAAGTCTCA
POM121L2	POM121L2_4	GACAGAATAAGTGTTGCCTA
POMC	POMC_1	ACATGGGAGTCTCGGCCGAG
POMC	POMC_2	GGCGGCCGAATCGGTCCCAG
POMC	POMC_3	GGCTTGGCACCATCGCTGCG
POMC	POMC_4	GGTGTACCCTAACGGCGCCG
POMGNT1	POMGNT1_1	CCAATCCATCCACCTACTGG
POMGNT1	POMGNT1_2	GCCTTCGTGGGACGAAAAGG
POMGNT1	POMGNT1_3	TACCTGACAGAATCTCCGCA
POMGNT1	POMGNT1_4	TCTACGTCCAGGACCCGCCG
POMGNT2	POMGNT2_1	AAGCTGAACGTGAGCCACAC
POMGNT2	POMGNT2_2	ACTGAGGATCGACTACCCGA
POMGNT2	POMGNT2_3	CCTGCTCGACCTATCCACCG
POMGNT2	POMGNT2_4	GCGTCTTATAGGGAGTGTAG
POMK	POMK_1	CGCTCCTCGACAATCCACTG
POMK	POMK_2	GAGACAGCTGAAGCGTGTTG
POMK	POMK_3	GTAGAGCAGAGTATTCATCA
POMK	POMK_4	GTTGCTTGTTAGCAGATACT
POMP	POMP_1	ACCCTGAATGTTTCTCAGTG
POMP	POMP_2	AGGACTTGGATCTGAGCTAA
POMP	POMP_3	GATAATTCAAGGGGATGACT
POMP	POMP_4	TGCTCCGCTAAAATTACAGA
POMT1	POMT1_1	AACCATCACCTTACATCATG
POMT1	POMT1_2	AGCGGAAGACTAGAATCAAG
POMT1	POMT1_3	GCGGTGTCACCAGCTGAGCG
POMT1	POMT1_4	TGTGGCGACTCACCTACCCG
POMT2	POMT2_1	ACAAGGACTACAACAACCTG
POMT2	POMT2_2	CGGAAGCACTATCAGGTCAC
POMT2	POMT2_3	CTTGGGCAGAACCTTTCCCG
POMT2	POMT2_4	TGTGCGGCGGCTCGTCCAAG
POMZP3	POMZP3_1	AGATACACTCCAGTTCACAG
POMZP3	POMZP3_2	GAAGAAGAAGAAAAGGACAG
POMZP3	POMZP3_3	GTACAGTCTCCTTTGCACAT
POMZP3	POMZP3_4	TGCTAATGACTCCAGAAACA
PON1	PON1_1	GGAGATACTGCCTAATGGAC
PON1	PON1_2	GTGAATGTGCTAATCCCATG
PON1	PON1_3	TCCAAGTGAAGTTCGAGTGG
PON1	PON1_4	TCTCCCAGGATTGTAAGTAG
PON2	PON2_1	AACATACTTGAACTTACACT
PON2	PON2_2	ATCAGCACTTTCATAGACAA
PON2	PON2_3	CGGGAATTAAGAATCAGTCG
PON2	PON2_4	TACCAATTCCTTTAATCAGG
PON3	PON3_1	ATATTGATATACTTCCTAGT
PON3	PON3_2	CAAGCGCTAGAAATCAGTGG
PON3	PON3_3	TACTGGCTCCACTTCTCGAG
PON3	PON3_4	TCCCCACATGAAGTCCACTG
POP1	POP1_1	ACCCACCAGTTATATACTTG
POP1	POP1_2	GAAGTGGGGCTACTGCCTTG
POP1	POP1_3	GGAATGTGTAACATAGACAC
POP1	POP1_4	GTGACTGGTGAAGATCGACT
POP4	POP4_1	ACATTAAACCAGAGCAGCAG
POP4	POP4_2	ACTCTGGAAACAGTACATCA
POP4	POP4_3	CTTCACCCGCCACAAGCGCA
POP4	POP4_4	GCGGGCCGAGGCCTTCGTGA
POP5	POP5_1	CGTACGGGACACGATCGCCA
POP5	POP5_2	TGCTCAGAACTCGGTCATCG
POP5	POP5_3	TGTTGAAAAAGCATGGGTAA
POP5	POP5_4	TTCAACACATTACATGTGGG
POP7	POP7_1	AGAGCACGCGTTCTGACCCC
POP7	POP7_2	ATCCAGTGGAATACACCCTT
POP7	POP7_3	GCAGCGCGATGTTGATGGCG
POP7	POP7_4	TAAATGTCATTGGGTCTCCG
POPDC2	POPDC2_1	AGGGTTCAGCGTGCATTAGG
POPDC2	POPDC2_2	CACTGAACAGACCTATGCTG
POPDC2	POPDC2_3	CCAGGAAATGTAGCTACATG
POPDC2	POPDC2_4	CCTGGTATACCGCCTGCGTG
POPDC3	POPDC3_1	AAAGCAATCGTTCTGAAGAC
POPDC3	POPDC3_2	AACACTGTTATGCCATGCAG
POPDC3	POPDC3_3	GGTCTCAGTGAATCCCACTC
POPDC3	POPDC3_4	TTTGTAGTAGGTTTCATGGG
POR	POR_1	ACATGCCTCGCATCCCGTAG
POR	POR_2	ACGGATTCTTGGCATCAAAG
POR	POR_3	GTGGTCCCCAGATTCATACC
POR	POR_4	TCGTACAGCACGTTGGTACG
PORCN	PORCN_1	GGAGCTGCCTCGGTCAATGG
PORCN	PORCN_2	GTGACATGGCACAAGATGCG
PORCN	PORCN_3	TAGCTGTGGAAGGATATCCA
PORCN	PORCN_4	TGCCGACATTCCTCCCATCG
POSTN	POSTN_1	AGAATAGCGCTGCGTTGTGG
POSTN	POSTN_2	CAAATACTGGAAACCATCGG
POSTN	POSTN_3	CCATAATAGACTCAGAACAC
POSTN	POSTN_4	TCAGGCAGCTGCCATCACAT
POT1	POT1_1	ATCTAAGCAAAGGAACTGGT
POT1	POT1_2	ATGGAGGTACCAGTTACGGT
POT1	POT1_3	TGAAGTGCGAGGTATGATAG
POT1	POT1_4	TGGATCAGTATCATTATACG
POTEA	POTEA_1	ACATGGACAAAAACAGCGAA
POTEA	POTEA_2	GCGTTAATGTTGCTACAACA
POTEA	POTEA_3	GGAAGCGGCAAGAACAACAT
POTEA	POTEA_4	TGACGATGAGATCCGCTCTG
POTEB	POTEB_1	ACAAGAGGGACAAGCAAAAG
POTEB	POTEB_2	ACATGAACAAAAACAGGAAG
POTEB	POTEB_3	ACTCCTTTATGAAGACACTC
POTEB	POTEB_4	GTGGTACCTCGGCTCCATGA
POTEB2	POTEB2_1	ACAGCGCCTTCATGGAGCCG
POTEB2	POTEB2_2	ATGCACTTGATAGATATGGA
POTEB2	POTEB2_3	GGACACTGACATGAACAAGA
POTEB2	POTEB2_4	TCTTCATAAAGGAGTCGTCA
POTEB3	POTEB3_1	ACATGAACAAAAACAGCAAG
POTEB3	POTEB3_2	ACTCCTTTATGAAGACGCTC
POTEB3	POTEB3_3	GGGACACTGACATGAACAAG
POTEB3	POTEB3_4	TCTTCATAAAGGAGTTGTCA
POTEC	POTEC_1	ACAACATACAGCAAGTATGA
POTEC	POTEC_2	GGGACACGGACATGAACAAG
POTEC	POTEC_3	GGGGAGCGGCACGAGCAACG
POTEC	POTEC_4	GTGGACAGCATAGTGTAGAG
POTED	POTED_1	ATGTACTTGATAGATATGGA
POTED	POTED_2	TCGGCTCCATGAAGGCGCTG
POTED	POTED_3	TCTTCATAAAGGAGTCGTCG
POTED	POTED_4	TGACATGAACAAGAGGGACA
POTEE	POTEE_1	AAGCACGGAAGTACTCATGT
POTEE	POTEE_2	AGACACTCAGGAACAAGATG
POTEE	POTEE_3	AGAGTTAAAGCTGACATCAG
POTEE	POTEE_4	ATAGATAGCGTAGTGCAGAG
POTEF	POTEF_1	AAGCACAGAAGTACTCATGT
POTEF	POTEF_2	GGACACTGACGTGAACAAGC
POTEF	POTEF_3	GGTTGAAAAAATGAATTCTG
POTEF	POTEF_4	TCAGGAACAAGATGGGCAAG
POTEG	POTEG_1	CACCAAGTAACAGTGGTGTG
POTEG	POTEG_2	GGGGAGCAGCAAGAGCAACG
POTEG	POTEG_3	TCTTCATAGCAGAATCGTCG
POTEG	POTEG_4	TGTCGTCGTAGTCTCCCCAA
POTEH	POTEH_1	AAGAACAAAGTGGGCCCTTG
POTEH	POTEH_2	ACTGCTTCGCCTGGTGCAGG
POTEH	POTEH_3	TGATATCGAATCAAAAAACA
POTEH	POTEH_4	TTGCCGCTCCCCCTGCACCA
POTEI	POTEI_1	ATGCGCTGGATAGATATGGA
POTEI	POTEI_2	GCTCCTGAGCGTCTTCATAG
POTEI	POTEI_3	TCTGGCGACTTTACCCCACC
POTEI	POTEI_4	TGCATGAAAATAGTACGTTG
POTEJ	POTEJ_1	AAGCACGGAAGTACTCACGT
POTEJ	POTEJ_2	GTAGATAGCGTAGTGTAGAG
POTEJ	POTEJ_3	GTGGTATCTCGGCTCCACGA
POTEJ	POTEJ_4	GTTGTCAATGACGAGCACAG
POTEM	POTEM_1	ACTTGCTGTATGTTGTGGAT
POTEM	POTEM_2	TCATGTACACCAAGTAACAG
POTEM	POTEM_3	TCTTCATAGCAGAATCATCG
POTEM	POTEM_4	TGTCGTCGTAGTCTCCCCAG
POU1F1	POU1F1_1	AGGAGGAAATCCATGACTCA
POU1F1	POU1F1_2	AGTACCTGTAGACATCACAT
POU1F1	POU1F1_3	ATACACCCAGACAAATGTTG
POU1F1	POU1F1_4	GCACTGTGATGCATTATCAG
POU2AF1	POU2AF1_1	ACTGTGGTGTAGGTCGCCAG
POU2AF1	POU2AF1_2	CGTGTGCCCCAGCTACACGG
POU2AF1	POU2AF1_3	GGGCAGCTGACAGCTTCATG
POU2AF1	POU2AF1_4	TGTGTGACATACCGTGACAT
POU2F1	POU2F1_1	AGCTGGAGGACAGATAACTG
POU2F1	POU2F1_2	ATCATCTCACAGACGCCCCA
POU2F1	POU2F1_3	CATAGAGACCAACATCCGTG
POU2F1	POU2F1_4	GTGATGTTGGGCTCGCTATG
POU2F2	POU2F2_1	AGTGGCTCAACGATGCAGGT
POU2F2	POU2F2_2	CAGCTACCTCAGCAAACCCA
POU2F2	POU2F2_3	CCCAACTGGCCCCAGTACAA
POU2F2	POU2F2_4	GACTCCCCATCAGAGCACAC
POU2F3	POU2F3_1	ATCACAGTGTTACCTGACAT
POU2F3	POU2F3_2	CCCACGCTTAGGGAGATGTG
POU2F3	POU2F3_3	GGTCTGAGATAGCAGGAACT
POU2F3	POU2F3_4	TCCTACCAAATACTTCACTG
POU3F1	POU3F1_1	ATGTCCGTGTGCGTGTCCGT
POU3F1	POU3F1_2	CTTCTGCACTTCGCGGTACG
POU3F1	POU3F1_3	GCCTGCGCGTACAGCCCGAG
POU3F1	POU3F1_4	GGCGGCCCGCACCTAGAACA
POU3F2	POU3F2_1	ATCACCGCGCTGTCCCACGG
POU3F2	POU3F2_2	CAAACTGGGATTTACCCAAG
POU3F2	POU3F2_3	CACGCCGCTAACCACCACCC
POU3F2	POU3F2_4	TCCATGGGAGCGTCCAACGG
POU3F4	POU3F4_1	CAGGCTGCGAGTACACGTTG
POU3F4	POU3F4_2	GCGTTGGGGTGGTTAGTGTG
POU3F4	POU3F4_3	GTCACCCAGTGATGCCCGAG
POU3F4	POU3F4_4	TTGCCAGGATCACTCCGACG
POU4F1	POU4F1_1	ACGGCACGCTGTTCATCGTG
POU4F1	POU4F1_2	CACCCGCATATGCACAGCCT
POU4F1	POU4F1_3	GATGTGGTCCAGCAGATCGC
POU4F1	POU4F1_4	GTCCATCTGCGACTCGGACA
POU4F2	POU4F2_1	AGCAGCTCGAGCAACGCTGG
POU4F2	POU4F2_2	GAATACCATCCCGTGCACGT
POU4F2	POU4F2_3	TTGCAGAGCAATATATTCGG
POU4F2	POU4F2_4	TTGGTGCATGGGGTTCATGG
POU4F3	POU4F3_1	CACGCTGCTCATGGTATGGT
POU4F3	POU4F3_2	CAGATCCATCCACACCACCT
POU4F3	POU4F3_3	GGTCTGACTCCACGTCGCTG
POU4F3	POU4F3_4	TGCTCCACTACGTACCTGCG
POU5F1	POU5F1_1	CAACAATGAAAATCTTCAGG
POU5F1	POU5F1_2	CCCACAGAACTCATACGGCG
POU5F1	POU5F1_3	CCCACCAAATAGAACCCCCA
POU5F1	POU5F1_4	GAAGCTGGAGCAAAACCCGG
POU5F1B	POU5F1B_1	CAAAGCAGAAACCCTCATGC
POU5F1B	POU5F1B_2	CCCGCCGTATGAGTTATGTG
POU5F1B	POU5F1B_3	GCTGGGTTGATCCTCTGACC
POU5F1B	POU5F1B_4	GGTGGAGAGCAACTCCAATG
POU5F2	POU5F2_1	AGAGTTGCAGCAATTGGCCA
POU5F2	POU5F2_2	AGCTAAGCGTCGCCAACATG
POU5F2	POU5F2_3	CGGGGCCCTACATTGCCCTG
POU5F2	POU5F2_4	TCCCACAGCGATCCCCACAT
POU6F1	POU6F1_1	AGTGAACTCAGCTAGTGTGG
POU6F1	POU6F1_2	CAGGCTCTGACTGCAACGGA
POU6F1	POU6F1_3	CCAAGAACTTTAAGATCCGG
POU6F1	POU6F1_4	TGAGTCCCCTGCTAAGAGTG
POU6F2	POU6F2_1	ATGTTGGTGAGATTCGCTGT
POU6F2	POU6F2_2	CAACTAGTTACTAATGCACA
POU6F2	POU6F2_3	CATACCTGTAGAGGATTGGG
POU6F2	POU6F2_4	TGTGGAATCAAATGACAGCG
PP2D1	PP2D1_1	GCTCTCTGCCAACCCATCAT
PP2D1	PP2D1_2	TCGTGCTTGCATATGGAACA
PP2D1	PP2D1_3	TGAACCATACGGGCTTGTAG
PP2D1	PP2D1_4	TGATGTCAACTCTGCCGCTG
PPA1	PPA1_1	GAAAGTCATTGCCATTAATG
PPA1	PPA1_2	GACTCTCAGGTATGTGCAAG
PPA1	PPA1_3	TGGTAGTTGAAGTACCACGC
PPA1	PPA1_4	TTGCATGAAGACATACCTGA
PPA2	PPA2_1	AGGCGGTAATTCTGCGAGCA
PPA2	PPA2_2	ATATGATTGTAGAAATACCT
PPA2	PPA2_3	TCAGAGGAATATCATGAAAG
PPA2	PPA2_4	TCCATATATAACCCTTGTAA
PPAN	PPAN_1	AGAAAGTGTGTGACCCCGAG
PPAN	PPAN_2	AGTCGGGGTTGTAGTCGATG
PPAN	PPAN_3	GCTTCACATGCATACCATGG
PPAN	PPAN_4	TGGCTCAGTGAGCAAGACGG
PPAN-P2RY11	PPAN-P2RY11_1	CTCTGGGATCCCTTCAAGGA
PPAN-P2RY11	PPAN-P2RY11_2	CTGCCGACGACAAACTCAGT
PPAN-P2RY11	PPAN-P2RY11_3	TCAGAAAGTGTGTGACCCCG
PPAN-P2RY11	PPAN-P2RY11_4	TGGTATGCATGTGAAGCTCA
PPAP2A	PPAP2A_1	AGTACATGGAAAACGAAGAG
PPAP2A	PPAP2A_2	ATACCTTATGCGTTATTAGG
PPAP2A	PPAP2A_3	ATTGAATACTACATATGTCG
PPAP2A	PPAP2A_4	CATTACAGAATACTCCTCGT
PPAP2B	PPAP2B_1	CATTGCAGTAAAACCCTCGG
PPAP2B	PPAP2B_2	CGGCGCTCAACAACAACCCG
PPAP2B	PPAP2B_3	GACGATTCAGAACCCCTACG
PPAP2B	PPAP2B_4	GATGGCAATGACGATCCCCA
PPAP2C	PPAP2C_1	AGACCGGCTCTATTCTCGCT
PPAP2C	PPAP2C_2	AGTACATGATTGGGCGTCTG
PPAP2C	PPAP2C_3	CGTCCAGATACCATCACCCA
PPAP2C	PPAP2C_4	GTAAAATCCTCGCTTGTACG
PPAPDC1A	PPAPDC1A_1	ACCACACAAATAACAGCCAG
PPAPDC1A	PPAPDC1A_2	AGTAGAACGTCGTGAAGCCA
PPAPDC1A	PPAPDC1A_3	CTATTAAATTAATAGTGGGA
PPAPDC1A	PPAPDC1A_4	GGCCCTCGGACACCAGATCG
PPAPDC1B	PPAPDC1B_1	AATACTCCGCCTCCACGTAG
PPAPDC1B	PPAPDC1B_2	CAATAAAACTGATCGTAGGG
PPAPDC1B	PPAPDC1B_3	GGCCGAAAGAGCTTCCCCAG
PPAPDC1B	PPAPDC1B_4	TTCTGACTTGATGTGTACAG
PPAPDC2	PPAPDC2_1	AGGACGGGTTCAAGTCCATG
PPAPDC2	PPAPDC2_2	CTGCTGGAGATCTCGGGACA
PPAPDC2	PPAPDC2_3	GAGAGCCCAGTTCACCGCCG
PPAPDC2	PPAPDC2_4	GCGGGAGAGAGCTCGTCGTG
PPAPDC3	PPAPDC3_1	CCCTGAACCAGCCCCCCAAG
PPAPDC3	PPAPDC3_2	CTTGGACATACAGATATCGA
PPAPDC3	PPAPDC3_3	GATGCCGATGAGCTTGACCA
PPAPDC3	PPAPDC3_4	GCTCCTGGACATCATGACGG
PPARA	PPARA_1	GACTCCGTAATGATAGCCTG
PPARA	PPARA_2	GATTTCGCAATCCATCGGCG
PPARA	PPARA_3	GTGTATGGCTGAGAAGACGC
PPARA	PPARA_4	TCTGTCGGGATGTCACACAA
PPARD	PPARD_1	AGGAGCCCCAGAGCTCAATG
PPARD	PPARD_2	GCACCACAGTGGAGACCGTG
PPARD	PPARD_3	GCTTCATGCGGATCGTACGA
PPARD	PPARD_4	GTGCACGCCATACTTGAGAA
PPARG	PPARG_1	ACAGATGTGATCTTAACTGT
PPARG	PPARG_2	AGTGAAGGGCTTGATATCAA
PPARG	PPARG_3	CACGACATTCAATTGCCATG
PPARG	PPARG_4	TGGCATCTCTGTGTCAACCA
PPARGC1A	PPARGC1A_1	AGGACTAGCCTCATTGTCAG
PPARGC1A	PPARGC1A_2	AGTCCTCACTGGTGGACACG
PPARGC1A	PPARGC1A_3	CAGACAAGACCGGTGAACTG
PPARGC1A	PPARGC1A_4	TATTGAACGCACCTTAAGTG
PPARGC1B	PPARGC1B_1	ACTACATAAGCACCTCACCT
PPARGC1B	PPARGC1B_2	AGCCCCACGGACGAGGACAG
PPARGC1B	PPARGC1B_3	GAGGGAGGCATAAACAGGCG
PPARGC1B	PPARGC1B_4	GTCTCCGAGAACGCCGCACG
PPAT	PPAT_1	ACTTCATGGGAAGATAGCTG
PPAT	PPAT_2	AGACCAGACAGTATGTTCGA
PPAT	PPAT_3	CTGGTATTGTGACTAGTGAT
PPAT	PPAT_4	GTGTCTGATATAAATGACAA
PPBP	PPBP_1	AGGACAAACTAAGAGAAACT
PPBP	PPBP_2	ATCCAAAGTTTGGAAGTGAT
PPBP	PPBP_3	GCTCTGGCTTCCTCCACCAA
PPBP	PPBP_4	TTGTCTTTATACACATGCAG
PPCDC	PPCDC_1	ATGTTCTTGTGGGTGTCACG
PPCDC	PPCDC_2	CAGCGACGCTGATGAATGGG
PPCDC	PPCDC_3	GCAGGTCAATGTGCAGAACT
PPCDC	PPCDC_4	GTGACAGCTGGAAGTAGCAG
PPCS	PPCS_1	ATGCAAATAGTCCGCCAAAG
PPCS	PPCS_2	CCAGGTAAAACATCGCAGAA
PPCS	PPCS_3	CTTCCTAGCCGCCGGCTACG
PPCS	PPCS_4	GTGGTGTTGGTTACGTCAGG
PPDPF	PPDPF_1	ACACCGTGGCCATGAACGGG
PPDPF	PPDPF_2	ACTCACGCCGGTAGTAGTCG
PPDPF	PPDPF_3	AGCTGGCCCACCAATGACCC
PPDPF	PPDPF_4	GGCCACGAGCGAGCCGCTGG
PPEF1	PPEF1_1	AGGTTACAAAGCTCGACTGA
PPEF1	PPEF1_2	AGTCACCATTAAAAACATAC
PPEF1	PPEF1_3	CAGACTCCTATAATGGTCCT
PPEF1	PPEF1_4	CCTTGTTCCTCTCTACACGG
PPEF2	PPEF2_1	AAGGCCAACACTATTCGAGG
PPEF2	PPEF2_2	AGGTACCCGACAGTTACACG
PPEF2	PPEF2_3	TGGGCAGCAAGACCAAGTCA
PPEF2	PPEF2_4	TTGTAGGAGCCAAGCCGAAG
PPFIA1	PPFIA1_1	AACCCAGGGGAAGTTACACG
PPFIA1	PPFIA1_2	GCTGTGAGGGATCCTTCGTG
PPFIA1	PPFIA1_3	GTTGACCTGCTATCGCCCAG
PPFIA1	PPFIA1_4	TGTTTCAGCCGACCCCACTT
PPFIA2	PPFIA2_1	CAAATAAAGAAGCTATCCTG
PPFIA2	PPFIA2_2	CATCTCTTCGCACACCCATG
PPFIA2	PPFIA2_3	CCTACCACAATGATGCTCGA
PPFIA2	PPFIA2_4	GCTACCAGGAAGCATACCTG
PPFIA3	PPFIA3_1	CCTAGGCCGAGGAACGTCAT
PPFIA3	PPFIA3_2	GAGAACAGCTGTCTAGGCGG
PPFIA3	PPFIA3_3	GAGGTCACTGCGCATGACCG
PPFIA3	PPFIA3_4	TTCTCTCAAGACGGGCAGAG
PPFIA4	PPFIA4_1	ACCCCCACATTGCTAGTGTG
PPFIA4	PPFIA4_2	CCGCCGGGACCTCATCAAGT
PPFIA4	PPFIA4_3	CTTCCCTCAATGCCGAGTAG
PPFIA4	PPFIA4_4	GGTGCTCAAACAGTGACTTG
PPFIBP1	PPFIBP1_1	AGGGGTACAATACCTAGGGT
PPFIBP1	PPFIBP1_2	TAACACAAGTGTTCCCGAAG
PPFIBP1	PPFIBP1_3	TCATCTCTAACAATCCACGC
PPFIBP1	PPFIBP1_4	TCTCGAGACCAACCTAATCG
PPFIBP2	PPFIBP2_1	CTTCCCGGTGTTAGAACCCA
PPFIBP2	PPFIBP2_2	GATGTAGCTCTCCTACAGTG
PPFIBP2	PPFIBP2_3	GCTGTTAAACCAGTACCGGA
PPFIBP2	PPFIBP2_4	GGGATGGCAGAGTTTCGACG
PPHLN1	PPHLN1_1	AGGTGTTAGACAAACCCAGT
PPHLN1	PPHLN1_2	CTTCCCATTATGCGAGAGAG
PPHLN1	PPHLN1_3	TGATTACCGAGACTATGACG
PPHLN1	PPHLN1_4	TTCATTCTGCCGTTTGTAGG
PPIA	PPIA_1	CGCCGCCCGCCCGACCTCAA
PPIA	PPIA_2	CGTACCTGACACATAAACCC
PPIA	PPIA_3	GAACTTCATCCTAAAGCATA
PPIA	PPIA_4	GACAAGGTCCCAAAGACAGC
PPIAL4A	PPIAL4A_1	ACTTGTCACCAGTGCCATTA
PPIAL4A	PPIAL4A_2	AGACAAGATTCTAAAGACAG
PPIAL4A	PPIAL4A_3	GGTGACTTCACACGCCATAA
PPIAL4A	PPIAL4A_4	TTCACACGCCATAATGGCAC
PPIAL4C	PPIAL4C_1	AATGCTGGACCCAACACAAA
PPIAL4C	PPIAL4C_2	AGGTTCTGGCATCTTGTCCA
PPIAL4C	PPIAL4C_3	CTTGTCTGCAAACAGTTTGA
PPIAL4C	PPIAL4C_4	GAGAAAGGATTTCGTTATAA
PPIAL4D	PPIAL4D_1	CAAGCATGTGGCGTTTGGCA
PPIAL4D	PPIAL4D_2	CACCAGGGATGGCAAGCCCT
PPIAL4D	PPIAL4D_3	CCTGTACCCAAAGTGCTCCG
PPIAL4D	PPIAL4D_4	GGTGATTTCAAAAAAGACGA
PPIAL4E	PPIAL4E_1	CAAACAGTTTGATGGAGATG
PPIAL4E	PPIAL4E_2	CCAGGGTTTATGTGTCAGGG
PPIAL4E	PPIAL4E_3	CGGTGACAAGTCCATCTATG
PPIAL4E	PPIAL4E_4	GCTCTGAGCACTGGAGAGAA
PPIAL4F	PPIAL4F_1	CCATGGAGCACTTTGGGTAC
PPIAL4F	PPIAL4F_2	GAATTGTCCACAGTCAGCAA
PPIAL4F	PPIAL4F_3	GATGGCAAGCATGTGGCGTT
PPIAL4F	PPIAL4F_4	GCCAAGACTGAGTGGTTGGA
PPIAL4G	PPIAL4G_1	AACTTTCGTGCTCTGAGCAC
PPIAL4G	PPIAL4G_2	CAAACTGTTTGATGGAGATG
PPIAL4G	PPIAL4G_3	CCACCCTGACACATAAACCC
PPIAL4G	PPIAL4G_4	TTCACACACCCTAATGGCAC
PPIB	PPIB_1	AAAGACTGTTCCAAAAACAG
PPIB	PPIB_2	CAGGGCGGAGACTTCACCAG
PPIB	PPIB_3	GGGGCCCAAAGTCACCGTCA
PPIB	PPIB_4	TGAAGTCCTTGATTACACGA
PPIC	PPIC_1	GAAGCACTATGGCATTGGGT
PPIC	PPIC_2	GATGTTGGCAGAATTGTGAT
PPIC	PPIC_3	TACCTCTCGTGCTTTGCGTG
PPIC	PPIC_4	TGTTGCTCTAGCAACAGGAG
PPID	PPID_1	AGATATCGTACCCAAAACTG
PPID	PPID_2	AGTAATTAAAGGAATAGGAG
PPID	PPID_3	ATTTCTACAGCATGATCGGG
PPID	PPID_4	TCAAATCAGAATGGGACAGG
PPIE	PPIE_1	AAACCAATGAGAATTAAGGA
PPIE	PPIE_2	TGCAGCAGCTATCGACAACA
PPIE	PPIE_3	TGGGCACGACATCAGAACGC
PPIE	PPIE_4	TGTACACCTGAGGATTTGAG
PPIF	PPIF_1	ACTTTACACTGAAGCACGTG
PPIF	PPIF_2	GTACACGAGCGGGTTCCCGG
PPIF	PPIF_3	TCCAGCACCACGCGGCCGAG
PPIF	PPIF_4	TGAAGGAAGGGATCACCCTG
PPIG	PPIG_1	AGCTAGCAAACCGTTTGCGG
PPIG	PPIG_2	GGAATCAGAGGAATCAGAAG
PPIG	PPIG_3	GTGGTGAAAGATGGATCAAG
PPIG	PPIG_4	TCTGGACGGACAGTAGACTG
PPIH	PPIH_1	CAAAGAGCTCGATCTTCATG
PPIH	PPIH_2	CCTCACTTACCATGGAAAGC
PPIH	PPIH_3	GGAGTCGCCAGTATTTACCG
PPIH	PPIH_4	TTCAAGTCCTGTTAACCCCG
PPIL1	PPIL1_1	AAAGACTTCATGATCCAAGG
PPIL1	PPIL1_2	AGGGGCTGGAATTCTCGCAA
PPIL1	PPIL1_3	GCTCGTCGAGGTTACTACAA
PPIL1	PPIL1_4	TCCAATCGGGCAGGTCGAGG
PPIL2	PPIL2_1	CACCAACAACACCCACATCG
PPIL2	PPIL2_2	GGCAGGCCCACTATTCCACA
PPIL2	PPIL2_3	TGAACTTGTCCAAATTGGTG
PPIL2	PPIL2_4	TGAAGAAGAAGGGCTACGTG
PPIL3	PPIL3_1	AGAGGAGGCAACAGTATTTG
PPIL3	PPIL3_2	GAGGACACCCAAAACATGTG
PPIL3	PPIL3_3	GTTGTATCTATGGCTAATAA
PPIL3	PPIL3_4	TGTGCCAGTAATTACTACAA
PPIL4	PPIL4_1	AGATGACAGAAGAATACATG
PPIL4	PPIL4_2	ATTCAATAAAAGCGTAACAG
PPIL4	PPIL4_3	TACAAACTGGCGATCCTACA
PPIL4	PPIL4_4	TCAGGGATTAATAAATCAGG
PPIL6	PPIL6_1	ACTTTATGACGCACTCACTG
PPIL6	PPIL6_2	GAAATGGGCCCACGAGGTGT
PPIL6	PPIL6_3	GATTGCGAAGAGCGCCGCTG
PPIL6	PPIL6_4	TCTTGTGCACAGGAAAAGCA
PPIP5K1	PPIP5K1_1	ACCTGCAGGTGTATACAGTG
PPIP5K1	PPIP5K1_2	CATAGATCTTGAGATCGTGG
PPIP5K1	PPIP5K1_3	CGGTTGAGCACAGCATATCG
PPIP5K1	PPIP5K1_4	GGAGTACGGGATCAGTCGGG
PPIP5K2	PPIP5K2_1	CATAGCTGTTATACGTCATG
PPIP5K2	PPIP5K2_2	CGGTTCAAAATAGCATAACG
PPIP5K2	PPIP5K2_3	GTGAAAAGTGCAAATATGAA
PPIP5K2	PPIP5K2_4	TTTGTGAAAGGTTTATACAG
PPL	PPL_1	AGTCACAGAGTGCCTCCACG
PPL	PPL_2	CTGAAGACCGAGAATCCCGG
PPL	PPL_3	GCCTACGAGCACTTCCACCG
PPL	PPL_4	TCTGGACCTTGAGGAATCAG
PPM1A	PPM1A_1	AGATCACATCACCAATAACC
PPM1A	PPM1A_2	AGGCTGGCGTGTTGAAATGG
PPM1A	PPM1A_3	GGTGAGACAAGCTGCTCAGT
PPM1A	PPM1A_4	TCACAAACCAAGTAATCCGC
PPM1B	PPM1B_1	ATATGTTAAATCTAGGCTTG
PPM1B	PPM1B_2	CATATCTACTTTATCAACTG
PPM1B	PPM1B_3	TGGTCATGCTGGATCCCGAG
PPM1B	PPM1B_4	TTACAAGTGTGTTGATGGCA
PPM1D	PPM1D_1	AGCACAAGTATATTATATTG
PPM1D	PPM1D_2	ATAGCTCCACAAATCACCTG
PPM1D	PPM1D_3	CTGAAGAAAAGCCCTCGCCG
PPM1D	PPM1D_4	GCCAGTGTGGTCATCATTCG
PPM1E	PPM1E_1	CTTTCTCACAAGCATAACCT
PPM1E	PPM1E_2	GATGTCTCATAATAAAGCTG
PPM1E	PPM1E_3	GGCGGACTAAGTTAACGTGG
PPM1E	PPM1E_4	GGCTTCGGTAGAGGAACCCG
PPM1F	PPM1F_1	ACAGAACTCACAGGTCACAG
PPM1F	PPM1F_2	CAAACACAGCAAAGTAGGCG
PPM1F	PPM1F_3	GCAACTTCCTGAATTCGGAA
PPM1F	PPM1F_4	GGCGAGTGTTCCGGATGGCG
PPM1G	PPM1G_1	AACTTGGACTTAGCAACTCG
PPM1G	PPM1G_2	TACGGGCAGAACTGTCACAA
PPM1G	PPM1G_3	TGACAGTGGTACAACAGCGG
PPM1G	PPM1G_4	TTTCCTCCAACTCGGAACGT
PPM1H	PPM1H_1	ACCTACAGATAGAACGAGAG
PPM1H	PPM1H_2	CCCTGCGTTTCCCCTACGGG
PPM1H	PPM1H_3	CTTCCCGGCATTGATAACCC
PPM1H	PPM1H_4	CTTCTCGGTAAAGAAGCGTG
PPM1J	PPM1J_1	AAGCAAGTGAGAGGGATCGG
PPM1J	PPM1J_2	GTACCTAGGGAGCCTAGCCG
PPM1J	PPM1J_3	TGGCAAGAGTCGGCACAATG
PPM1J	PPM1J_4	TGTGATCTACCTGCTAGGCA
PPM1K	PPM1K_1	ACAGTAGCCCTATTGCGAGA
PPM1K	PPM1K_2	GCAGAATTGGCTCATCAATG
PPM1K	PPM1K_3	TGATTTCTGTCATACCCACA
PPM1K	PPM1K_4	TTTCCGTTTGCCAATCTGTG
PPM1L	PPM1L_1	ATGCAGAACGATCGACTCGG
PPM1L	PPM1L_2	CAACGTGGGTGACTCGCGCG
PPM1L	PPM1L_3	GATCCGTGAGAACTTCGAAG
PPM1L	PPM1L_4	GGGATCTTCGACGGGCACGG
PPM1M	PPM1M_1	AATGAGGATCAAGCCGCCTG
PPM1M	PPM1M_2	CCAGCCCCGTGCCCTACCGA
PPM1M	PPM1M_3	GGGGTGAACTCGAAGCTCAG
PPM1M	PPM1M_4	GTAGCGTGCGTCCTCGTGCG
PPM1N	PPM1N_1	AGAAACGAGCTGTAGCTCGG
PPM1N	PPM1N_2	CGCCAGGTACAGAAACCGCG
PPM1N	PPM1N_3	GACGCCTCGGCACCCCCGTG
PPM1N	PPM1N_4	TGGATGCGCTCGCGTTCCCG
PPME1	PPME1_1	CAATCATGCACAGACCCAAG
PPME1	PPME1_2	CTTGGCCAACCATTGAGACA
PPME1	PPME1_3	GCGGAGCCAAGATGCGAATG
PPME1	PPME1_4	GCTTTGGATCTGCGAAGTCA
PPOX	PPOX_1	AGCCAGTGGTCACTTCGTGG
PPOX	PPOX_2	CTGGAATGGCACTAATAACG
PPOX	PPOX_3	GGCCCAGTAATATGGAACGA
PPOX	PPOX_4	GTGGAGCACTCACCTTAGGG
PPP1CA	PPP1CA_1	AGCAGATTCGGCGGATCATG
PPP1CA	PPP1CA_2	CATACTCAAATAGTCGCAGA
PPP1CA	PPP1CA_3	CTGACAGAGAACGAGATCCG
PPP1CA	PPP1CA_4	GACGCTACAACATCAAACTG
PPP1CB	PPP1CB_1	ATTTATCGTTTGTCAGTACG
PPP1CB	PPP1CB_2	GAGGCTTATGTATCAAGTCT
PPP1CB	PPP1CB_3	GATCCAGATAAGGATGTGCA
PPP1CB	PPP1CB_4	TCTGCCTATAGCAGCCATTG
PPP1CC	PPP1CC_1	AAGCAACTACCTGTTTCTTG
PPP1CC	PPP1CC_2	AGCCTAAGACATCTTTATCG
PPP1CC	PPP1CC_3	GAAGCACCACTCAAAATATG
PPP1CC	PPP1CC_4	TTTACCGATAGCAGCCATCG
PPP1R10	PPP1R10_1	AGCTCCGGGACTTCAACAGG
PPP1R10	PPP1R10_2	CCAGCCGCCAGTCTTACCAG
PPP1R10	PPP1R10_3	CCCACTTTAGACTCACGCTG
PPP1R10	PPP1R10_4	TAAACTCATCCCCCTAGATG
PPP1R11	PPP1R11_1	ACTCACATTTGGATGAGCGG
PPP1R11	PPP1R11_2	CGAGACCGTCACTGAGACAA
PPP1R11	PPP1R11_3	GAGCTCTCGCCAAAGGCCCG
PPP1R11	PPP1R11_4	GGAGCCTTACCATCAAACTT
PPP1R12A	PPP1R12A_1	ACAGGAATGGTCACTGCCGT
PPP1R12A	PPP1R12A_2	CGTAATTGATGTCGGCGCCG
PPP1R12A	PPP1R12A_3	GAACAAGTAGTTCATATACA
PPP1R12A	PPP1R12A_4	TGGTCAAGGAGCACATGTAG
PPP1R12B	PPP1R12B_1	AATCAGCTGTTAATCTAGTG
PPP1R12B	PPP1R12B_2	AGGGAACCTATAAGGGACCG
PPP1R12B	PPP1R12B_3	TCTTCCTAGCACTGCCAATG
PPP1R12B	PPP1R12B_4	TGATATCAACACGGTCAACG
PPP1R12C	PPP1R12C_1	AATGAATTGATGCAGGTCTG
PPP1R12C	PPP1R12C_2	AATTGCTCCTTCATGACACG
PPP1R12C	PPP1R12C_3	CATGGACTCACTGACCCATG
PPP1R12C	PPP1R12C_4	TACCTAGATATCGCCAGGTG
PPP1R13B	PPP1R13B_1	AGACTGGAAGGATCCGAGCG
PPP1R13B	PPP1R13B_2	CAGGCCTGCCAAGTCGACAG
PPP1R13B	PPP1R13B_3	GATTCGTAACCAACTTAACC
PPP1R13B	PPP1R13B_4	GCCGGCTGGTAATTCTTAGG
PPP1R13L	PPP1R13L_1	ACATGGCCCCCTGTGAACGA
PPP1R13L	PPP1R13L_2	ACTCTCTGATCGTCCGAACG
PPP1R13L	PPP1R13L_3	GACCTTGTAATTGCGCGGCA
PPP1R13L	PPP1R13L_4	GCGCGGCCCAGGAAGTCGAA
PPP1R14A	PPP1R14A_1	AGAAGCCGGAAAATCCAGGT
PPP1R14A	PPP1R14A_2	CAGTCTCCATCGCGGGCCCG
PPP1R14A	PPP1R14A_3	TCACCGTCAAGTATGACCGG
PPP1R14A	PPP1R14A_4	TCCCCGGGCTCACCATGCCG
PPP1R14B	PPP1R14B_1	AACACACCTGGCAGTCGTAG
PPP1R14B	PPP1R14B_2	CACCGTCAAGTATGACCGCA
PPP1R14B	PPP1R14B_3	CCCAGAACTGGAGATTGACG
PPP1R14B	PPP1R14B_4	CTACTTTCAGAGCCCCCCCG
PPP1R14C	PPP1R14C_1	ATCGTAAGGAGCTTCGGAAG
PPP1R14C	PPP1R14C_2	GAATGGATCGTGGAGCAGCT
PPP1R14C	PPP1R14C_3	GGGCGCCGAGTCCTCCCGGG
PPP1R14C	PPP1R14C_4	TTCTTCCAAAGCCCCCGGGG
PPP1R14D	PPP1R14D_1	CCCAGTGGACCTTCTTACAT
PPP1R14D	PPP1R14D_2	CGGACTCCTCCAAGATACCC
PPP1R14D	PPP1R14D_3	CTGACAGTGAAGTATGACCG
PPP1R14D	PPP1R14D_4	GTCAATCTCAGGCTCAGAAG
PPP1R15A	PPP1R15A_1	CTGGGAGTATCGTTCAGGAG
PPP1R15A	PPP1R15A_2	CTGGGTCTATCAGCCAGGAG
PPP1R15A	PPP1R15A_3	GGAGGAAGAGAATCAAGCCA
PPP1R15A	PPP1R15A_4	TTCTGATAAGAACCCAGGGG
PPP1R15B	PPP1R15B_1	ACGCATAGACAATTTCAGTG
PPP1R15B	PPP1R15B_2	AGGTGGACATCCCTGCCACG
PPP1R15B	PPP1R15B_3	CCCTCCTCTAGCCAATCAAG
PPP1R15B	PPP1R15B_4	GCACCTTCTGAAGCAATCCG
PPP1R16A	PPP1R16A_1	AGCCGCCAACGGGTTCAGCG
PPP1R16A	PPP1R16A_2	CCAGGGCAAGAAGGGTCCTG
PPP1R16A	PPP1R16A_3	CGCACTCACCTGGCCCCAGT
PPP1R16A	PPP1R16A_4	GAGACTGCCATGGCCGACCG
PPP1R16B	PPP1R16B_1	CATCCACTGCATGATCGCAG
PPP1R16B	PPP1R16B_2	CTCGCTGAGGAACGACGCCG
PPP1R16B	PPP1R16B_3	GCAGAGCTATTGGTGTCCCA
PPP1R16B	PPP1R16B_4	GGGGCACGTACTACTGAACG
PPP1R17	PPP1R17_1	CATTACCTGGTATGAAAGGT
PPP1R17	PPP1R17_2	GTCTGACTCAACATTCAGGG
PPP1R17	PPP1R17_3	TGTTCAAGAGAGACATCCAA
PPP1R17	PPP1R17_4	TTACCTAAGTGGCTGCAACG
PPP1R18	PPP1R18_1	AGAAGAGAGACTAAGTCCGA
PPP1R18	PPP1R18_2	CCTCTACAGTCCCTAGCACA
PPP1R18	PPP1R18_3	GCTGTCCGAGACCCTGACAA
PPP1R18	PPP1R18_4	GGCTCGAGAATGGACACCCA
PPP1R1A	PPP1R1A_1	AGGATCACACCCACAATGAA
PPP1R1A	PPP1R1A_2	GCCAGCTCACCTTGAGATGT
PPP1R1A	PPP1R1A_3	TGATGGTTGAACATCACCTG
PPP1R1A	PPP1R1A_4	TGGCAATGTCTCCACGGCAA
PPP1R1B	PPP1R1B_1	ATAGTACCTTTCAGCGAAGG
PPP1R1B	PPP1R1B_2	CTCTGAGAGCCGGAACAGCA
PPP1R1B	PPP1R1B_3	GGAGCTGGGTTATCCAAGAG
PPP1R1B	PPP1R1B_4	TCAAATTGCTGATAGACTGC
PPP1R1C	PPP1R1C_1	AGAATGCATCCCCTAAGCAA
PPP1R1C	PPP1R1C_2	ATCACAAGTGATGCTGGTGT
PPP1R1C	PPP1R1C_3	CAGAAATAGATGACAAGAGG
PPP1R1C	PPP1R1C_4	CTCAATGAGCATAACCCCCC
PPP1R2	PPP1R2_1	CTTGTCATACTAGTATGATG
PPP1R2	PPP1R2_2	GACCTCTCACCTGAAGAACG
PPP1R2	PPP1R2_3	TCCTCGTCGACATTCCCGCG
PPP1R2	PPP1R2_4	TGGCGCCAGACATCTTAGCC
PPP1R21	PPP1R21_1	CAGAACTGTAGTTTGTCCGA
PPP1R21	PPP1R21_2	CTAGCTCTAAGTGAACCACG
PPP1R21	PPP1R21_3	GAAGCATTCCTTCCTCAAGA
PPP1R21	PPP1R21_4	TGAAGATGCGAGATATTGCT
PPP1R26	PPP1R26_1	ACGTTCATCTTCGCTAACCG
PPP1R26	PPP1R26_2	CCAGAGGGTCCAACTCCGAG
PPP1R26	PPP1R26_3	GGAACGGTCCTCGTGCCGGG
PPP1R26	PPP1R26_4	TTCAGACAGTGATGATTCCG
PPP1R27	PPP1R27_1	AGAGAGCACGGCTTCATGCA
PPP1R27	PPP1R27_2	TGACATTCACCAGCGAGATG
PPP1R27	PPP1R27_3	TGGGGCGCTTCATCCGGACT
PPP1R27	PPP1R27_4	TTCTTGGACCACATCCGGCA
PPP1R32	PPP1R32_1	CCCCGTGTGGGCAGTCACGT
PPP1R32	PPP1R32_2	GAAATCGATCGGCGCAAAGG
PPP1R32	PPP1R32_3	GGGCCCACGCTTCATGACGT
PPP1R32	PPP1R32_4	TGGTGGCGTAGAATTTCAGG
PPP1R35	PPP1R35_1	AAGTCGTTCCAGATCCGCTG
PPP1R35	PPP1R35_2	CGGCCTTCGCAGCATCAAAG
PPP1R35	PPP1R35_3	CTGCGGCTCGGACCGCACCG
PPP1R35	PPP1R35_4	TGAACGTGCCGCGCTCCAAG
PPP1R36	PPP1R36_1	AGTAGTACAATAATGCCATG
PPP1R36	PPP1R36_2	CATGTGATGCTTATCCGGCA
PPP1R36	PPP1R36_3	CCAGAACTCTTGAATTCAGA
PPP1R36	PPP1R36_4	TCTCTGTCAAGTGTTGACGT
PPP1R37	PPP1R37_1	AACCACGTGCTAGACTCGGG
PPP1R37	PPP1R37_2	CACAACCCCATCGGGAACGA
PPP1R37	PPP1R37_3	CGTCACATTCCCGTCCGACG
PPP1R37	PPP1R37_4	CTTTCAGGTCCAGACAGTCG
PPP1R3A	PPP1R3A_1	ACAGATTGTGAAGACGTGTG
PPP1R3A	PPP1R3A_2	AGTCAGTACATATTTCACCA
PPP1R3A	PPP1R3A_3	GACATGCCGACGTATCTGAA
PPP1R3A	PPP1R3A_4	TGGAGCTAGTAACAGAGACC
PPP1R3B	PPP1R3B_1	ATGTTGAATGGCATATCTAG
PPP1R3B	PPP1R3B_2	GGCAAACCTCTCTTGGCGCA
PPP1R3B	PPP1R3B_3	GTTCTCAAGGCAGACGTGGT
PPP1R3B	PPP1R3B_4	TCACGGTCTTCTCAAATGCG
PPP1R3C	PPP1R3C_1	CGTCGTTGAAATTCATCGTA
PPP1R3C	PPP1R3C_2	CTCTGCCTTAAAACACCACG
PPP1R3C	PPP1R3C_3	GACAAGTTCGGTCATGCCCG
PPP1R3C	PPP1R3C_4	TCAAACTGCAGATCCCACGC
PPP1R3D	PPP1R3D_1	CGATTTCCCGCCGCCCGTCG
PPP1R3D	PPP1R3D_2	GCACCGTACCGCTGATGCCA
PPP1R3D	PPP1R3D_3	GTCGCGGCTCGCAATCAACT
PPP1R3D	PPP1R3D_4	TGCCTGTCGGACCTGGACGG
PPP1R3E	PPP1R3E_1	CGTGCAGATCCAATTGCAGA
PPP1R3E	PPP1R3E_2	GCGCTGCGTCAGCAAGCGGG
PPP1R3E	PPP1R3E_3	GTAGGCGCGCTCCGTTAGCG
PPP1R3E	PPP1R3E_4	TGCGTTTCGCCGACGCACTG
PPP1R3F	PPP1R3F_1	CCACACCCACTGATGCCGAA
PPP1R3F	PPP1R3F_2	CTCACTCGATACTCCCCATG
PPP1R3F	PPP1R3F_3	GGTAAAACCCCCCGCCAGCG
PPP1R3F	PPP1R3F_4	TGTTCGCCGACGAGGCCTTG
PPP1R3G	PPP1R3G_1	AAGCTTCCCTATGCGTGCCG
PPP1R3G	PPP1R3G_2	CAGCGTGAAGCACTTCAGCG
PPP1R3G	PPP1R3G_3	GAGTCCTGACGCTCAGCTAG
PPP1R3G	PPP1R3G_4	GGGACCAGCGCCCTTCCGAG
PPP1R42	PPP1R42_1	CCAGTTTCTTTAATGACCTG
PPP1R42	PPP1R42_2	GAGAATCAGAGGCTTCCCCT
PPP1R42	PPP1R42_3	GCTGTCATAGAAGGTTTAGA
PPP1R42	PPP1R42_4	TGCTGATATTCAATATACAG
PPP1R7	PPP1R7_1	CCTTCAGGCTCTGTTCACTG
PPP1R7	PPP1R7_2	GCTGGGATCTAACCGCATCC
PPP1R7	PPP1R7_3	TAAATGCATTGAGAATCTGG
PPP1R7	PPP1R7_4	TCTGCTGAGAAACATCGAAG
PPP1R8	PPP1R8_1	ACTACATCCAGATGTAAACC
PPP1R8	PPP1R8_2	GAAGCCTCAGACATTGCCAT
PPP1R8	PPP1R8_3	GGATGCGCCAAATGAGACCG
PPP1R8	PPP1R8_4	GTTCCTGAATCGACCAACTG
PPP1R9A	PPP1R9A_1	ACCAGGTATCGAAGCTAGAG
PPP1R9A	PPP1R9A_2	CAGTCATTGCCAAAACAAGG
PPP1R9A	PPP1R9A_3	GGAGGTTCCAAGTCCAACAG
PPP1R9A	PPP1R9A_4	GTCACTGTGCATGTACACAT
PPP1R9B	PPP1R9B_1	CAGCAGCCTGAACGAGAACG
PPP1R9B	PPP1R9B_2	GGATTACGATCGTCGCAACG
PPP1R9B	PPP1R9B_3	GGCCGAGGTTACGGTCCACG
PPP1R9B	PPP1R9B_4	TATCTTCGTCAAGACCGTGA
PPP2CA	PPP2CA_1	AAAAGAATCCAACGTGCAAG
PPP2CA	PPP2CA_2	AACGCATCACCATTCTTCGA
PPP2CA	PPP2CA_3	AATAAAAGTCATACCTCATG
PPP2CA	PPP2CA_4	CTCGCCATCTATAGATACAC
PPP2CB	PPP2CB_1	AACTTCCTGTAAACGATCCA
PPP2CB	PPP2CB_2	AGCTGAACGAGAACCAAGTG
PPP2CB	PPP2CB_3	ATGAATGTCTGCGAAAGTAT
PPP2CB	PPP2CB_4	GAACGCATTACAATATTGAG
PPP2R1A	PPP2R1A_1	CCTCTCCCTAGGACTCGGTG
PPP2R1A	PPP2R1A_2	GAACCTGATGAAAGACTGTG
PPP2R1A	PPP2R1A_3	GCTGGGAACCTTCACTACCC
PPP2R1A	PPP2R1A_4	TCACAGCACTGGACACTCGG
PPP2R1B	PPP2R1B_1	CTTGCTAAGCGTTTCACCAG
PPP2R1B	PPP2R1B_2	GAAGCTAGACTAGTGAACAG
PPP2R1B	PPP2R1B_3	GCTCAGTTAAAGGATGAGGT
PPP2R1B	PPP2R1B_4	TTGGCGCGTTCGCTATATGG
PPP2R2A	PPP2R2A_1	AAAATCCAGTCTCATAGCAG
PPP2R2A	PPP2R2A_2	AGGGTATAACTTGAAAGAGG
PPP2R2A	PPP2R2A_3	GGCATCTGGAAATTACAGAC
PPP2R2A	PPP2R2A_4	TATTCGGCTATGTGACATGA
PPP2R2B	PPP2R2B_1	ACATGTCCGCTGATGACCTG
PPP2R2B	PPP2R2B_2	ACGAAGGTGTTGCAATGATG
PPP2R2B	PPP2R2B_3	GACCACAGCTATGCGACCGA
PPP2R2B	PPP2R2B_4	GTTGGCAAATACTCTTCGTG
PPP2R2C	PPP2R2C_1	CATTGGCAAAGATCCTCCGA
PPP2R2C	PPP2R2C_2	CTGCGAGACCTACATGTCGG
PPP2R2C	PPP2R2C_3	GATAGTCAAACTCCGGCTCG
PPP2R2C	PPP2R2C_4	TGATTTCCGAGAAGAATGAG
PPP2R2D	PPP2R2D_1	AGAGTAATTAAACTCAACGG
PPP2R2D	PPP2R2D_2	ATTTAGGATCACGGCGCTAC
PPP2R2D	PPP2R2D_3	CCATGCACTCCCAGACATCG
PPP2R2D	PPP2R2D_4	CCGAGGAGCGCATGTCACAC
PPP2R3A	PPP2R3A_1	ACAACATCTTCATATTTAGG
PPP2R3A	PPP2R3A_2	CTAAGAGAGCCACTTGCGAA
PPP2R3A	PPP2R3A_3	GGAACTCCGCAGTAAACCAA
PPP2R3A	PPP2R3A_4	TTCACAACATTATTCACATG
PPP2R3B	PPP2R3B_1	ACGTGGTGAACACGCACCCG
PPP2R3B	PPP2R3B_2	CCCGCAGGACTCCGTCAACG
PPP2R3B	PPP2R3B_3	CTGGCGCGGCACAATGACCA
PPP2R3B	PPP2R3B_4	TCCACAAGTTCGTCGCCATG
PPP2R4	PPP2R4_1	CTCGGAGACTCTGTACTCGA
PPP2R4	PPP2R4_2	CTGGTATGCCAAACTTGATG
PPP2R4	PPP2R4_3	TAGGCATACGCTGACTACAT
PPP2R4	PPP2R4_4	TGTGCCGTAGTCAATGCGCG
PPP2R5A	PPP2R5A_1	AATCGGTCCGCAAGGCGCAG
PPP2R5A	PPP2R5A_2	AGAGGATGAACCCACGCTTG
PPP2R5A	PPP2R5A_3	CTTCACTATCAAAAAGCTCC
PPP2R5A	PPP2R5A_4	GAGTATGTTTCAACTAATCG
PPP2R5B	PPP2R5B_1	ACTCACGTGCTCTGTCAGAG
PPP2R5B	PPP2R5B_2	ACTGTGTGGCCGACCTCAAG
PPP2R5B	PPP2R5B_3	CTACCCAGACATCATCCGCA
PPP2R5B	PPP2R5B_4	GCGACTTGACAGAGTGCAGG
PPP2R5C	PPP2R5C_1	ACTTACCTCGAATATGGAGA
PPP2R5C	PPP2R5C_2	CAGTACTTACTGGTTCCGTG
PPP2R5C	PPP2R5C_3	TACGGGAGCGGAATTTGACC
PPP2R5C	PPP2R5C_4	TTAAGAAAATCTCTCTCCCG
PPP2R5D	PPP2R5D_1	AAGAGGTTCACTGAAAACTG
PPP2R5D	PPP2R5D_2	AGGGACTTGACCTTGTGAAG
PPP2R5D	PPP2R5D_3	CAGCAAAATCAAGTACTCAG
PPP2R5D	PPP2R5D_4	GGCTCCGGGCTTATATCCGT
PPP2R5E	PPP2R5E_1	AACTGCTGGAAATATTAGGA
PPP2R5E	PPP2R5E_2	AGAAGATGAACCTACCCTTG
PPP2R5E	PPP2R5E_3	CTCCACTCTTAATGAACTGG
PPP2R5E	PPP2R5E_4	GCCTTGAGACCTAAACTGTG
PPP3CA	PPP3CA_1	CAGGAACTGTTGGTTCATCA
PPP3CA	PPP3CA_2	GACCTATGTGTGATATCCTG
PPP3CA	PPP3CA_3	GCCTTTAAGATATCCACACG
PPP3CA	PPP3CA_4	TTAGGGGACTATGTTGACAG
PPP3CB	PPP3CB_1	AAAAGGTATCGTGTATTAGC
PPP3CB	PPP3CB_2	GACCATAACAAGTCACACAT
PPP3CB	PPP3CB_3	GATGTCAAGCGATGTGTTGG
PPP3CB	PPP3CB_4	TGCGCTTAGAATTATCAATG
PPP3CC	PPP3CC_1	ATACCCACAACACTGTCCGA
PPP3CC	PPP3CC_2	ATAGACATCTAGGTAATTGG
PPP3CC	PPP3CC_3	CACACAGGTCCAAAGGCGGG
PPP3CC	PPP3CC_4	GAGAAACTGCTGGTTTAAGA
PPP3R1	PPP3R1_1	AAAGGATTCTGTTGTAACTC
PPP3R1	PPP3R1_2	AGATGGCTATATTTCCAATG
PPP3R1	PPP3R1_3	CAGTGTGAGCACATTTCCAA
PPP3R1	PPP3R1_4	TGCTTTCCGTATCTATGACA
PPP3R2	PPP3R2_1	AGATGGCTACATTTCCAACG
PPP3R2	PPP3R2_2	ATCGACGTCTTCGACACCGA
PPP3R2	PPP3R2_3	CAAATCAGGGTCTCTGAGCG
PPP3R2	PPP3R2_4	TGCGTTCAGCATTTACGACA
PPP4C	PPP4C_1	CGATCAGGATAGCGAACCTG
PPP4C	PPP4C_2	GATTGTCCGAATCTGATCCA
PPP4C	PPP4C_3	TGAGAGTCGCCAGATCACGC
PPP4C	PPP4C_4	TGGATGTCGCCGCACACCTG
PPP4R1	PPP4R1_1	CAAAACCCTACCCAACGTGA
PPP4R1	PPP4R1_2	CAAATCTATGTTACGACCAG
PPP4R1	PPP4R1_3	CAGTTCTCCAAACATCACCA
PPP4R1	PPP4R1_4	GGAGTTTGCTCGATACCTTG
PPP4R2	PPP4R2_1	ACTTCAGCTCCTGAGCCAAG
PPP4R2	PPP4R2_2	CAGGCCACTTAATCGACCAA
PPP4R2	PPP4R2_3	TGAGGAAACTTCTGATTCAG
PPP4R2	PPP4R2_4	TTTGTTATTGCAGAATGTGA
PPP4R4	PPP4R4_1	AAGTATTACCTCATGCCGTA
PPP4R4	PPP4R4_2	ATTACAAGATGAATCACTGG
PPP4R4	PPP4R4_3	TGATCCTAAAAACTTCCACA
PPP4R4	PPP4R4_4	TGATCGCTTGATATGACATG
PPP5C	PPP5C_1	AGCGGACCCAAGCTTGAAGA
PPP5C	PPP5C_2	CATCAAGGGTTATTACCGCC
PPP5C	PPP5C_3	GATGTACGAGCTCTTTAGCG
PPP5C	PPP5C_4	TGAGCTCGAATATGTTGAGG
PPP5D1	PPP5D1_1	CAAGGTGAAGCCCCACGACA
PPP5D1	PPP5D1_2	CCCCAGTTTGACGCATTGCA
PPP5D1	PPP5D1_3	GCCATCGAGGGTGAGTACAG
PPP5D1	PPP5D1_4	TGGGGCGAGCCACTGCAAGG
PPP6C	PPP6C_1	CAGTTCTGAACAGTTCACAA
PPP6C	PPP6C_2	CCTGCCAGAGAACGACCTGA
PPP6C	PPP6C_3	TATCAGGAGATAAACCACCA
PPP6C	PPP6C_4	TGAGAGTAGACAGATAACAC
PPP6R1	PPP6R1_1	CCCAGGGCATCATTGATCTG
PPP6R1	PPP6R1_2	CTTAAGCAACATGTTCGAGG
PPP6R1	PPP6R1_3	GCTCACGCATCCCTCTACTT
PPP6R1	PPP6R1_4	GGAGCCGCTACAGATGACAT
PPP6R2	PPP6R2_1	AGCCTGGTGTTGAAGCACAT
PPP6R2	PPP6R2_2	CCGAGGCGGTCGCTGATCTG
PPP6R2	PPP6R2_3	CCTCACACGGATCGCCAACG
PPP6R2	PPP6R2_4	CTCTGCGATCCTGTCAAACG
PPP6R3	PPP6R3_1	CAACCTAATGACATTCAACC
PPP6R3	PPP6R3_2	GGAGTCTTGATCGGTAATTG
PPP6R3	PPP6R3_3	GTTACATGGGACACCTAACG
PPP6R3	PPP6R3_4	TCAAAGGGGAATCGTTTAGG
PPRC1	PPRC1_1	AGACCTGTCGCACCACAACT
PPRC1	PPRC1_2	CCAGGAGTACCAGACACTAG
PPRC1	PPRC1_3	CTGGTGGGATGACAAGACAA
PPRC1	PPRC1_4	TCTCGCGGGCAGTCTACTGT
PPT1	PPT1_1	AAGGATCCTAAATTGCAGCA
PPT1	PPT1_2	GAGATCAGATTGATCATGGG
PPT1	PPT1_3	GCCAGTATTCGGCTTGCACG
PPT1	PPT1_4	TGTTGCAATCCCTTAAGCAT
PPT2	PPT2_1	CATTGAGGTACAAGTCATCG
PPT2	PPT2_2	CGGATCTGCTATAGCCCCTG
PPT2	PPT2_3	CTGCGGGCAGCGGCTCCCCG
PPT2	PPT2_4	TGACCGGCTTGTAGGACGCG
PPTC7	PPTC7_1	CAAGAAGGGCGCGTGCTACG
PPTC7	PPTC7_2	CCAGGAAGCCTGAATCGCCC
PPTC7	PPTC7_3	GACTACGGACTGGTGACGGC
PPTC7	PPTC7_4	TTCGTACCTAGTAATCCCAT
PPWD1	PPWD1_1	AGTTTGTCAAAAATATGAAG
PPWD1	PPWD1_2	ATGATGTACAGACTATTGTT
PPWD1	PPWD1_3	GAGGCAACAGTTACCAGACA
PPWD1	PPWD1_4	GGATGATTGAATACTGGACT
PPY	PPY_1	ACTGGAGCCAGTGTACCCAG
PPY	PPY_2	CTGTAGTAACAGAGCCACGC
PPY	PPY_3	CTGTTACTACAGCCACTGCT
PPY	PPY_4	GATACATCAACATGCTGACC
PQBP1	PQBP1_1	AGCCATGAGAAACTAGACAG
PQBP1	PQBP1_2	CCCACATGACCCCAACTCCG
PQBP1	PQBP1_3	GGGCCACGACAAGTCTGACA
PQBP1	PQBP1_4	TCGAACACCTTGTACCAGCT
PQLC1	PQLC1_1	ACAGGGCGGAGTCAATGGAC
PQLC1	PQLC1_2	CAGCACCAGGCACACGTAGG
PQLC1	PQLC1_3	GCTGTGCACCGAGGTCCGTG
PQLC1	PQLC1_4	GTCCCGATACTGCGGGACGT
PQLC2	PQLC2_1	CCCCCGGAAGGCTTCCCTAG
PQLC2	PQLC2_2	GACATAATACACAGCCGTGT
PQLC2	PQLC2_3	GGAGACTCCTGCAACCTCAT
PQLC2	PQLC2_4	TGGCGCACGCCATCCCCATG
PQLC2L	PQLC2L_1	AAGGCAGGTCAAGTGCTCTC
PQLC2L	PQLC2L_2	AGCCTACAGAAATGGAAGAG
PQLC2L	PQLC2L_3	GGAGACCTGACAAATTTCAA
PQLC2L	PQLC2L_4	GTAGGCTACAAAGAGCTGAC
PQLC3	PQLC3_1	GCGGATACCCATAGTAACAC
PQLC3	PQLC3_2	GCTGCGCGCCGCTAGCACAG
PQLC3	PQLC3_3	GTCTATGATCCACTTCTGCA
PQLC3	PQLC3_4	TACCCCATCCTCATCGCGCA
PRAC1	PRAC1_1	ACTCTTGGAGGTAGTAAGAT
PRAC1	PRAC1_2	ATTAGAGAGAAAAGCACTCT
PRAC1	PRAC1_3	CCATTTCTCAGATCAAGGAC
PRAC1	PRAC1_4	TCTACTTTGAAACATCTACT
PRAC2	PRAC2_1	ATCCGAAAAAAAGTGTGTGT
PRAC2	PRAC2_2	CACCACTAATTATTATGGCG
PRAC2	PRAC2_3	GATTCAAAAAGAGCTTCCGG
PRAC2	PRAC2_4	TCTCGAATGGAAGAAGAAGG
PRADC1	PRADC1_1	AGGCCTCTGGAGGTTCAGCG
PRADC1	PRADC1_2	CAGCAACGGTTTCTTCATCC
PRADC1	PRADC1_3	CGGGTGGTCCAGGAGCACGG
PRADC1	PRADC1_4	CTGGCTCCCCGCGTGCGTCG
PRAF2	PRAF2_1	CCCCAGAACAAAGTCGTCCA
PRAF2	PRAF2_2	GAGGCCGACGGCAAGCACTG
PRAF2	PRAF2_3	GGAGGTTGTTGATGACGCGG
PRAF2	PRAF2_4	TCATACGCTCCTGAGCGCGC
PRAM1	PRAM1_1	AAGTCAGCGTGCTTCCCAAG
PRAM1	PRAM1_2	GCGGCACGGACTTCTTAGGG
PRAM1	PRAM1_3	TTACCAAACTCAGGCTTCGG
PRAM1	PRAM1_4	TTCCGAGAGCTCACTGCCTG
PRAME	PRAME_1	AGTAGATGGTTTGAGCACAG
PRAME	PRAME_2	ATCATCTTGATATCCTGCAT
PRAME	PRAME_3	CCTTCATCAGCACTCCCAGA
PRAME	PRAME_4	GGAGAAAATTTCGCCAAGGT
PRAMEF1	PRAMEF1_1	ATTTCTGCCAAAGTAGAAGG
PRAMEF1	PRAMEF1_2	CTCAAAACCCTCATCTTGGA
PRAMEF1	PRAMEF1_3	TCGTGATCACTAAGCCGGTG
PRAMEF1	PRAMEF1_4	TTCTCCAGCAGAGCTCCGAG
PRAMEF10	PRAMEF10_1	AGTTGTACGTGAGCGTCCAG
PRAMEF10	PRAMEF10_2	CCTGAGGGGACTTGATACAC
PRAMEF10	PRAMEF10_3	GTTCTTGACCATCTTCACCC
PRAMEF10	PRAMEF10_4	TTACCTAACTGATCGGGACA
PRAMEF11	PRAMEF11_1	AGTTCTACAAACACAGTCAA
PRAMEF11	PRAMEF11_2	CAGTGGGGGGAAAAGTTCCG
PRAMEF11	PRAMEF11_3	GCTTCTGAAGATTCCTCAAG
PRAMEF11	PRAMEF11_4	TATTGTGAGGACCTTTAACG
PRAMEF12	PRAMEF12_1	AGGTCTAGGATCACCATCAA
PRAMEF12	PRAMEF12_2	CATAGAGGTCCTGAACACGG
PRAMEF12	PRAMEF12_3	TAGATTACATGACTTCATCA
PRAMEF12	PRAMEF12_4	TCATTACGACTGTCTCCAAG
PRAMEF14	PRAMEF14_1	CCTGAGATACCTCTTTCAGT
PRAMEF14	PRAMEF14_2	CTGGAACAGCTGATCAGGTG
PRAMEF14	PRAMEF14_3	GAGTCTGGAAGTGTCTCCTG
PRAMEF14	PRAMEF14_4	TGACATGGAATGATGGCACC
PRAMEF15	PRAMEF15_1	ACTGTCCAAGGATGAGAGGA
PRAMEF15	PRAMEF15_2	AGCTTTGGCCATGTCCACCC
PRAMEF15	PRAMEF15_3	CTTGGAGTTTCCACCTCCTG
PRAMEF15	PRAMEF15_4	TCTGCTTGACCCATAGAAGG
PRAMEF17	PRAMEF17_1	AGAATATAAAGGTTCCCAAG
PRAMEF17	PRAMEF17_2	AGACAGTGGAGGACTATCCA
PRAMEF17	PRAMEF17_3	TAACTCATCGTCATAACCGA
PRAMEF17	PRAMEF17_4	TCTGCACCTTATTACAACAC
PRAMEF19	PRAMEF19_1	CTGGCCGTGTATGGTAGCAG
PRAMEF19	PRAMEF19_2	CTTCACTAGCAGATGCTGCG
PRAMEF19	PRAMEF19_3	TCTGGAGGTACTCCAGCCTG
PRAMEF19	PRAMEF19_4	TTGCCTCAAGGAAAAATCCG
PRAMEF2	PRAMEF2_1	AATATACATTAATAGTATTG
PRAMEF2	PRAMEF2_2	CTATCTCCCACTCTTCAGGG
PRAMEF2	PRAMEF2_3	TCATCAGCGATACCAGAGGG
PRAMEF2	PRAMEF2_4	TTGTGGCAACCTATTAGAAG
PRAMEF20	PRAMEF20_1	AAGGCCTCCATGAACAATGG
PRAMEF20	PRAMEF20_2	CTTTCTATGGGTCAAGCAGA
PRAMEF20	PRAMEF20_3	GCAGAGTTTACCCCATACCT
PRAMEF20	PRAMEF20_4	TATTGCGAGGATGTTTAACG
PRAMEF4	PRAMEF4_1	CAAGAGGAACAAAAAACCAG
PRAMEF4	PRAMEF4_2	GAAACTCATTCTCTCCCACA
PRAMEF4	PRAMEF4_3	GGATGCACTGCTTAACCTAG
PRAMEF4	PRAMEF4_4	TATTGTGAGGAACTTTAACG
PRAMEF5	PRAMEF5_1	ACGAGGTCTTCAGACAGCTG
PRAMEF5	PRAMEF5_2	CGTAGCGAGAGACATCCATG
PRAMEF5	PRAMEF5_3	GGTGCTTCCTCAATGCCAAG
PRAMEF5	PRAMEF5_4	TTTGGAGGCAGCACAGCTTG
PRAMEF6	PRAMEF6_1	CAAGGGGTTCATCCCAGGTG
PRAMEF6	PRAMEF6_2	CCTCACCTGCCTCCTTCTAT
PRAMEF6	PRAMEF6_3	GAAGCTCGTTCTCTCCCACA
PRAMEF6	PRAMEF6_4	TGGTCTGAAGCTATGGCCCG
PRAMEF7	PRAMEF7_1	AGCTACTGCATCCTTCCCGG
PRAMEF7	PRAMEF7_2	AGGCCTCCATGAACAGCGTG
PRAMEF7	PRAMEF7_3	CATAACGACCATCTCCAAGG
PRAMEF7	PRAMEF7_4	TCAGGACCTCTATGATACTG
PRAMEF8	PRAMEF8_1	AGGCCTCCATGAACAGTGTG
PRAMEF8	PRAMEF8_2	CAAGAGTGGACAGCTCCCAG
PRAMEF8	PRAMEF8_3	GGTCATAACGACCATCTCCA
PRAMEF8	PRAMEF8_4	TGCATTCCCCCAGACAACAA
PRAMEF9	PRAMEF9_1	CTTGACCCATAGAAGGAGGT
PRAMEF9	PRAMEF9_2	GGTCCTTCCTCAATGCCAAG
PRAMEF9	PRAMEF9_3	GTAGCGAGAGACATCCATGT
PRAMEF9	PRAMEF9_4	TTTGGAGGCAGTGCAGCTTG
PRAP1	PRAP1_1	ACCACCGAGGAGAAGCCACG
PRAP1	PRAP1_2	AGCTGGTCGTCCTTCTCCGG
PRAP1	PRAP1_3	TCAAGATGCAAGTCAAACAC
PRAP1	PRAP1_4	TGCATCTTGATAGGGACCTG
PRB1	PRB1_1	CAAGGAGGCAAGAAACCTCA
PRB1	PRB1_2	CAAGGAGGTAACCAACCCCA
PRB1	PRB1_3	TCTCCTCCAGGAAAACCACA
PRB1	PRB1_4	TGTCCTCCAGGAAATCCACA
PRB2	PRB2_1	CAAGGAGGCAACCAGCCCCA
PRB2	PRB2_2	CAAGGAGGCAACCAGCCTCA
PRB2	PRB2_3	GACTTGTTGTCTCCTTGTGG
PRB2	PRB2_4	TGTTCTCCAGGAAATCCACA
PRB3	PRB3_1	CCTCATCCGGGAAAGCCAGA
PRB3	PRB3_2	CCTTCTGGCTTTCCCGGACG
PRB3	PRB3_3	GGATTTACCTGATATTACGG
PRB3	PRB3_4	TCTGGCTTTCCCGGACGAGG
PRB4	PRB4_1	CAAGGAGGTAACCAGTCCCA
PRB4	PRB4_2	CCAGAAAGACCACCCCCACA
PRB4	PRB4_3	GAAAGACCACCCCCACAAGG
PRB4	PRB4_4	TCAGCTGAGAGTTCAAGTGA
PRC1	PRC1_1	AATCGATTTACAAACCGAGG
PRC1	PRC1_2	ACCGCACAATCTCAGCATCG
PRC1	PRC1_3	ACTACAAAAGTTGCTACGGC
PRC1	PRC1_4	GCGGTTACAAAGAACTGAGG
PRCC	PRCC_1	ACATCTCCCTTATGCAACTC
PRCC	PRCC_2	GGGTATGGCTCAACTCCAGG
PRCC	PRCC_3	GGTGACAAAGCAGATCACGC
PRCC	PRCC_4	TCTGGAGGGCTTAGTATCAG
PRCD	PRCD_1	CCACAGAGAGCCCAGCGACG
PRCD	PRCD_2	GGACTCGGTTGGCAAATCGG
PRCD	PRCD_3	GGTGCTGAGCAGGAAAAGGG
PRCD	PRCD_4	TTCTCACGGTTGGACTCGGT
PRCP	PRCP_1	AGTTCTTGGCTACAGCCGGG
PRCP	PRCP_2	ATCCTCAAACTGCCAGATAG
PRCP	PRCP_3	GCCATAGGAGGCTCCTATGG
PRCP	PRCP_4	TGAATGAGTTGTCACCAAAG
PRDM1	PRDM1_1	AGGATGCGGATATGACTCTG
PRDM1	PRDM1_2	GGACGCGTTCAAGTAAGCGT
PRDM1	PRDM1_3	GGGGAGCGAGTGATGTACGT
PRDM1	PRDM1_4	TTTGGACAGATCTATTCCAG
PRDM10	PRDM10_1	AGAGGATGCATAATCCTGAG
PRDM10	PRDM10_2	CAAGCATTTAAAAGGCCGGA
PRDM10	PRDM10_3	CCACACTTACACAAGTCGTG
PRDM10	PRDM10_4	GCTCCGAGCTTATAAATCGG
PRDM11	PRDM11_1	GCTGCGGGTCTGGTACAGCG
PRDM11	PRDM11_2	GGCAAAAGTCCCTACAAGCG
PRDM11	PRDM11_3	TGACGTGCGATGTGTAAACG
PRDM11	PRDM11_4	TGTGTCAGACACAAACACCG
PRDM12	PRDM12_1	ACTCACACAACACCTTCCTG
PRDM12	PRDM12_2	CCGCGCGTACCTCCCACATG
PRDM12	PRDM12_3	CTCCAAGACGTGGATCAAGG
PRDM12	PRDM12_4	GATGTCGGAGGTGATAACCT
PRDM13	PRDM13_1	GCTATTGCAGACTTACCCGG
PRDM13	PRDM13_2	GGTCTCAAAGCCTATCCGGG
PRDM13	PRDM13_3	GGTGTGCCTTAAGGCTGTTG
PRDM13	PRDM13_4	TGAAAGCTGAGCGCACGCCG
PRDM14	PRDM14_1	AGCAGCAGCCACGAGTACGC
PRDM14	PRDM14_2	TACCAGGGCAGATCGTAGAG
PRDM14	PRDM14_3	TAGATGGAAAAGGAGGTACG
PRDM14	PRDM14_4	TGCTCGGTTCCAGTTCACGG
PRDM15	PRDM15_1	AAGCACAGCAGGAACGAGGT
PRDM15	PRDM15_2	ACTCAGCTTCTCTAAACGCG
PRDM15	PRDM15_3	AGTGGCAGAGATCATTACCG
PRDM15	PRDM15_4	CCTTGCCCTGCTTAACACAA
PRDM16	PRDM16_1	AGGACGTCAACACCACCACG
PRDM16	PRDM16_2	CACCAGATGTCCCACGACAG
PRDM16	PRDM16_3	CCTTGCACTTGATCTGCGTG
PRDM16	PRDM16_4	CTGGCTCAAGTACATCCGTG
PRDM2	PRDM2_1	CCTCAAGTAGGTTTAAGAGG
PRDM2	PRDM2_2	GCTCCTGGTCTGGTACAATG
PRDM2	PRDM2_3	GTGGCAACAGTTAATACCGG
PRDM2	PRDM2_4	TTCTTTACAGCACTACACGT
PRDM4	PRDM4_1	CCATGTTCGGGACAGTCCGA
PRDM4	PRDM4_2	GAGGGAAACAGATTCTAGGG
PRDM4	PRDM4_3	GGTGGTGTGATACCCATGCA
PRDM4	PRDM4_4	TGTTGGCAGATATACCACAA
PRDM5	PRDM5_1	ATGAACGAAGCGAAGCCAGT
PRDM5	PRDM5_2	GAACGGTCTCTCCTCAGAGT
PRDM5	PRDM5_3	TGAAGATATAGAAACAGACA
PRDM5	PRDM5_4	TTCTAGAAGACAATCAACAG
PRDM6	PRDM6_1	CCTGGGCAATGCATTGTAAG
PRDM6	PRDM6_2	GCATAGGGCACTCGCCGTTG
PRDM6	PRDM6_3	GGCCCCGGGCCCGTCAAGTG
PRDM6	PRDM6_4	TGAGGTATATCCGATGTGCA
PRDM7	PRDM7_1	CCGATGAAGAATGGACACCT
PRDM7	PRDM7_2	TAGTCTAGAGTGCTGTCCAG
PRDM7	PRDM7_3	TATAATGCACTGATTACTGT
PRDM7	PRDM7_4	TGGGCTTGGAGTATGGAACG
PRDM8	PRDM8_1	AGGAAAGAGGAAATTCCCGG
PRDM8	PRDM8_2	ATAAGTCCCCAAGACGAACA
PRDM8	PRDM8_3	GCTGCTGAGGTGTCTACCTG
PRDM8	PRDM8_4	GGAGGCGACTCCCGCGCCGT
PRDM9	PRDM9_1	AAAGGGTCATGCATACAAAG
PRDM9	PRDM9_2	ACTCTTAAGGCCATCCAAGG
PRDM9	PRDM9_3	AGCCGTAATGACAAAACCAA
PRDM9	PRDM9_4	TGGGCTTGGAGTATGGAATG
PRDX1	PRDX1_1	CACCATTGCTCAGGATTATG
PRDX1	PRDX1_2	CGCTTCGGGTCTGATACCAA
PRDX1	PRDX1_3	GTCAATACACCTAAGAAACA
PRDX1	PRDX1_4	TGAAAGCAATGATCTCCGTG
PRDX2	PRDX2_1	GGCGCCATCAACCACCGCTG
PRDX2	PRDX2_2	GTGAAGCTGTCGGACTACAA
PRDX2	PRDX2_3	TGAACGCGATGATCTCGGTG
PRDX2	PRDX2_4	TGGTCACGTCAGCAAGCAGG
PRDX3	PRDX3_1	AATTACACTTACAAATCCAA
PRDX3	PRDX3_2	ACAAGAGTGCGATGTTCATG
PRDX3	PRDX3_3	GACAGCAGGTGCATGGCATG
PRDX3	PRDX3_4	TGAAGTTGTCGCAGTCTCAG
PRDX4	PRDX4_1	ATTAATACCCCTCGAAGACA
PRDX4	PRDX4_2	CACAGCTGTTCCTTCCCAGT
PRDX4	PRDX4_3	CTGAAGTTAACTGATTATCG
PRDX4	PRDX4_4	GAGTGCCACTTCTACGCGGG
PRDX5	PRDX5_1	CCTCACCTTGGAACATCCAG
PRDX5	PRDX5_2	GCAGCAAGACGGTACAGTGA
PRDX5	PRDX5_3	GCCCCACTCGCCAGTCACAA
PRDX5	PRDX5_4	GGGCTATATACTCGTCGGTG
PRDX6	PRDX6_1	ATTGATACTAACCTTGCTCC
PRDX6	PRDX6_2	CGATTCCTATCATCGATGAT
PRDX6	PRDX6_3	GAAACGGATGCGGCCGACGG
PRDX6	PRDX6_4	TGGCACCAGAATTTGCCAAG
PREB	PREB_1	AGGAGCAGGGGCCTCGACAA
PREB	PREB_2	CCTAACTAGTTGGTAACCGT
PREB	PREB_3	GACAGGCATAAAGAATGGCG
PREB	PREB_4	GCACGAGGGGCTAGAACTCA
PRELID1	PRELID1_1	AATAGTCGCTCGGCCCAGCG
PRELID1	PRELID1_2	AGCGGTACCCGAATCCCTAT
PRELID1	PRELID1_3	GAGGTGTCTCACCATCAGCC
PRELID1	PRELID1_4	TCACTCGGTGTACGTCCTGG
PRELID2	PRELID2_1	ATGCATACTGTGTCCACGTA
PRELID2	PRELID2_2	CAATCCTCGGGAAAGAAACA
PRELID2	PRELID2_3	GATTGCAATCTGTCAGAACG
PRELID2	PRELID2_4	GGTCGCCAGCTTTCTCCGAA
PRELP	PRELP_1	CAGGTAGAGCTGGTGAATGG
PRELP	PRELP_2	CAGTCAGGGAAGATAGATGG
PRELP	PRELP_3	GAATCCGCAAGATAGACCAG
PRELP	PRELP_4	GTTGCGGCTATCACAGTAGA
PREP	PREP_1	CATCGTCAGACAGTATGTTG
PREP	PREP_2	GAATGTTCTTGACGTCATGG
PREP	PREP_3	GCAGGAATCCAGTGGCATCG
PREP	PREP_4	TCTTTGTATAAACCTCTGAT
PREPL	PREPL_1	ACTCTGATACAATCAATGAA
PREPL	PREPL_2	GATATACGTCATGACAGCGA
PREPL	PREPL_3	TAGCAAGAAACATCCCAAGT
PREPL	PREPL_4	TTATCCAGAAGCGAATACAT
PREX1	PREX1_1	AACGGCTATACCGTCACCAA
PREX1	PREX1_2	ATGTTGCGGAACTCAAAGTG
PREX1	PREX1_3	GTGGATCTACCACACCCATG
PREX1	PREX1_4	GTGTAAACAATACTCCAAGG
PREX2	PREX2_1	ATATTGTAGTAACCATGAGA
PREX2	PREX2_2	GGAGCATGTGAGTCTGACAG
PREX2	PREX2_3	TGGGTCATGATCTCTGAACA
PREX2	PREX2_4	TGTCTGTTCCAACATAAACG
PRF1	PRF1_1	CCTTCCCAGTGGACACACAA
PRF1	PRF1_2	GAACAGCAGGTCGTTAATGG
PRF1	PRF1_3	GCCCGACCTTCCAGTCGTTG
PRF1	PRF1_4	GGGCAGTGAGGGCCGATATG
PRG2	PRG2_1	AGATGCCTCCAAGAAAGATG
PRG2	PRG2_2	CAAAAACCTTACGTGTCCTG
PRG2	PRG2_3	CAGCGTCTTAGCACCCAAAG
PRG2	PRG2_4	TACTTGCCGGAGGTGCTACA
PRG3	PRG3_1	CCAGGATCTGGATAGTTCAA
PRG3	PRG3_2	GAGTCCGCACCAATAGGTAG
PRG3	PRG3_3	GGACCCAGCTGCCTTAGACA
PRG3	PRG3_4	GTCTGCAGCAGATGCTACGG
PRG4	PRG4_1	CTGCTCCAACTACCCCTAAG
PRG4	PRG4_2	GCCTGCCCCAACTACCCCCA
PRG4	PRG4_3	GCCTGCTCCAACTACCCCTA
PRG4	PRG4_4	TCTCGAAGGACTCAAAGCAG
PRH1	PRH1_1	CAGGATGATGGCCCTCAGCA
PRH1	PRH1_2	GATTTACCTGATATTACGAG
PRH1	PRH1_3	TAAATCCTGAGCTGAGCTGA
PRH1	PRH1_4	TTCCTAGATGAGGAGCGTCA
PRH2	PRH2_1	GATTTACCTGATATTACCAA
PRH2	PRH2_2	GGTGATGGGAACCAGAATGA
PRH2	PRH2_3	TCAGCTCAGGACTTAGATGA
PRH2	PRH2_4	TTCATAGATGAGGAGCGTCA
PRICKLE1	PRICKLE1_1	ACGGTGCTCAGCATGTGACG
PRICKLE1	PRICKLE1_2	GAAGGGACATCCCAACAAAG
PRICKLE1	PRICKLE1_3	GTGCCCAGTACATATCAGAC
PRICKLE1	PRICKLE1_4	TGCAGGTGTTCAGTGCTCAG
PRICKLE2	PRICKLE2_1	CCTACCTGTTGCATTAGACA
PRICKLE2	PRICKLE2_2	CTGTGCCCAACATATAGGTG
PRICKLE2	PRICKLE2_3	GCCGAGAAGACTATTACCCG
PRICKLE2	PRICKLE2_4	GCGGGTGCCAGCAAACGCCG
PRICKLE3	PRICKLE3_1	ACCTGGAACGCATCATGTGT
PRICKLE3	PRICKLE3_2	ATGTTGGCAAGGTCTACTGC
PRICKLE3	PRICKLE3_3	CAGAAGATTAGGCCTCGGCG
PRICKLE3	PRICKLE3_4	CCCCTACGTCAACAGTCCTG
PRICKLE4	PRICKLE4_1	AAGCTTGGGAAGTACCAGGC
PRICKLE4	PRICKLE4_2	CATGATGGACAACTCTACTG
PRICKLE4	PRICKLE4_3	CGACTCTACTACCTGAGCAT
PRICKLE4	PRICKLE4_4	GCATAACGTCCCCCGCCCAG
PRIM1	PRIM1_1	CAACACAATACAGTGAAGCT
PRIM1	PRIM1_2	TATCGCTGGCTCAACTACGG
PRIM1	PRIM1_3	TGACAGACTATGACGATGTG
PRIM1	PRIM1_4	TGCTCTGTCAATGATGCGTA
PRIM2	PRIM2_1	AAATACTAAATCTAAATCGA
PRIM2	PRIM2_2	AATCACCATCTTCGTCATGG
PRIM2	PRIM2_3	CTTGGAGTGAGCTATGTGAA
PRIM2	PRIM2_4	GTGGCTGCAAGTAAAACTGA
PRIMA1	PRIMA1_1	ACCACCAGCTTTCCTCAGTG
PRIMA1	PRIMA1_2	ACCTGCACGAAGCCCCAGAG
PRIMA1	PRIMA1_3	AGTGAGCCATTACTTACCTG
PRIMA1	PRIMA1_4	CGGGACTTGGTGCTGCGCCG
PRIMPOL	PRIMPOL_1	ATCAAAAATTGGAAAGCGTG
PRIMPOL	PRIMPOL_2	CTAGTTGTGAAGAATAACAT
PRIMPOL	PRIMPOL_3	GGAGCTGAAATATTAAATGC
PRIMPOL	PRIMPOL_4	TTTAACAAACCTGCCAACCC
PRKAA1	PRKAA1_1	ATCACCATGAAAATATCAGA
PRKAA1	PRKAA1_2	CACCAGAAGTAATTTCAGGA
PRKAA1	PRKAA1_3	GAAGATTCGGAGCCTTGATG
PRKAA1	PRKAA1_4	TCTTTACAACAGAAATCACC
PRKAA2	PRKAA2_1	ATGACGTTAGCATCATAGGA
PRKAA2	PRKAA2_2	CAGGCCTGGGGGAATATGCA
PRKAA2	PRKAA2_3	CGGATCTTCTTAAATAACGT
PRKAA2	PRKAA2_4	GATGATAAGCCACTGCAAGC
PRKAB1	PRKAB1_1	AACGGTGTTTCGATGGACGG
PRKAB1	PRKAB1_2	GGATGGCTACAAAGTTATTG
PRKAB1	PRKAB1_3	GTGGACGCACGACCCTTCCG
PRKAB1	PRKAB1_4	GTGGCCATAAGACGCCCCGG
PRKAB2	PRKAB2_1	CAAAATCAGATTTCTTGACA
PRKAB2	PRKAB2_2	GGACGCTTACCTTGGAGTCA
PRKAB2	PRKAB2_3	GTGGGTTCATGATCCATCAG
PRKAB2	PRKAB2_4	TTCAGACCAGCGGATAACAG
PRKACA	PRKACA_1	AGGAGAACTCGAGTTTGACG
PRKACA	PRKACA_2	GAAGATCCTCGACAAACAGA
PRKACA	PRKACA_3	TTCATAGATAAGAACCCCCA
PRKACA	PRKACA_4	TTTGAACGAATCAAGACCCT
PRKACB	PRKACB_1	AAGCATACTCCAGTCGAACA
PRKACB	PRKACB_2	AGATGAGGTCTAGTGAATGG
PRKACB	PRKACB_3	GAAGATCTTAGATAAGCAGA
PRKACB	PRKACB_4	TGTGAAAACATTTCACCCCC
PRKACG	PRKACG_1	CCAGCTCGGATCAGTTCGAA
PRKACG	PRKACG_2	GAGCGAGTGTAGGTACTGGA
PRKACG	PRKACG_3	GTGAGGCACCAGGAGACCGG
PRKACG	PRKACG_4	TTCTCCCGCCTACAGCGCGT
PRKAG1	PRKAG1_1	CAGAGCCACATAGACGGGGG
PRKAG1	PRKAG1_2	CTTCTTACTATCCCATAAAG
PRKAG1	PRKAG1_3	GCAGCGATGAGACTTCATGA
PRKAG1	PRKAG1_4	TTTGATACGTCCCTGCAGGT
PRKAG2	PRKAG2_1	ACTGAAGCTCATGCGTCGAG
PRKAG2	PRKAG2_2	AGGAGTATACAGCATCGAAG
PRKAG2	PRKAG2_3	TCGTGCTTATAGGATTCCAG
PRKAG2	PRKAG2_4	TGGCGCTGCTCGGACACCGT
PRKAG3	PRKAG3_1	GCAGCTCAGAAAGAATCCGT
PRKAG3	PRKAG3_2	GGGTGGGCACTCCACCAACA
PRKAG3	PRKAG3_3	TGGGCTGGGATGACGAACTG
PRKAG3	PRKAG3_4	TTAGGAGAGATGGAGACCAG
PRKAR1A	PRKAR1A_1	ACCTCTCAAAGTATTCCCTG
PRKAR1A	PRKAR1A_2	AGGCACTCGTACAGACTCAA
PRKAR1A	PRKAR1A_3	CAGCGCTGAGGTCTACACGG
PRKAR1A	PRKAR1A_4	TGAATGGGCAACCAGTGTTG
PRKAR1B	PRKAR1B_1	GAGGAAACGCAAGATGTACG
PRKAR1B	PRKAR1B_2	GAGTGCCGAGGTGTACACCG
PRKAR1B	PRKAR1B_3	GCTTCTCGAAGTGCTCCCGG
PRKAR1B	PRKAR1B_4	GGTGTACGTGAACGGAGAGT
PRKAR2A	PRKAR2A_1	ACTCGTCTATTAAATCTGCT
PRKAR2A	PRKAR2A_2	GCGAATTCGACGAGGTCAGG
PRKAR2A	PRKAR2A_3	GTTGGTCAATATGACAACCG
PRKAR2A	PRKAR2A_4	TTTGACTATCCTTTCAAACA
PRKAR2B	PRKAR2B_1	GCGGACGCAGGGGCGTTCAA
PRKAR2B	PRKAR2B_2	TCAAAGAAATAGGTTGCAAG
PRKAR2B	PRKAR2B_3	TGAAAAATTGGTCAAAGATG
PRKAR2B	PRKAR2B_4	TTGGTAACTATGATAATCGT
PRKCA	PRKCA_1	AGGAAGGAAACATGGAACTC
PRKCA	PRKCA_2	AGGTGGGGCTTCCGTAAGTG
PRKCA	PRKCA_3	CCTTGACCGAGTGAAACTCA
PRKCA	PRKCA_4	GCTCCACACTAAATCCGCAG
PRKCB	PRKCB_1	CAGAGGGCCAAGATCAGTCA
PRKCB	PRKCB_2	CCACAGTGGTCACAAAACGT
PRKCB	PRKCB_3	CTTGCTGGATGTGATACATG
PRKCB	PRKCB_4	TGACGTGGAGTGCACTATGG
PRKCD	PRKCD_1	ATCTCTCGGGCAGACAACAG
PRKCD	PRKCD_2	CAGCACCCGCTTCTCAACCA
PRKCD	PRKCD_3	TGCAGAGCGTGGGAAAACAC
PRKCD	PRKCD_4	TTCCCAACGATGAACCGCCG
PRKCDBP	PRKCDBP_1	AGTTGGAGAGAGCTCGGACG
PRKCDBP	PRKCDBP_2	GTCCGTCACATGCAGGAGGA
PRKCDBP	PRKCDBP_3	TCCCGTGCACGCCGTGACGG
PRKCDBP	PRKCDBP_4	TCCGTGCGCCGCATCCAGAG
PRKCE	PRKCE_1	ATGTGATCATCGATCTCTCA
PRKCE	PRKCE_2	CCACGTTGGTCTCACATCGA
PRKCE	PRKCE_3	GCACCGCTTGTGGACCACGC
PRKCE	PRKCE_4	GCCTTGTCATTTGACAACCG
PRKCG	PRKCG_1	ACTCGAAGGTCACAAATTCG
PRKCG	PRKCG_2	ATTCCACACAGGGTTTAGCG
PRKCG	PRKCG_3	CGAGTATTACAATGTGCCGG
PRKCG	PRKCG_4	CTCTACGGGCTTGTGCACCA
PRKCH	PRKCH_1	AGATCGACCCTAAGACGACA
PRKCH	PRKCH_2	CAACAAACCCACGTACAACG
PRKCH	PRKCH_3	GCTACTCACCCAACCCTCGA
PRKCH	PRKCH_4	TATTCGATGTCAAGCGAACG
PRKCI	PRKCI_1	AGCAAGAATGCAGCCCAACA
PRKCI	PRKCI_2	ATCTGCACAGACCGAATATG
PRKCI	PRKCI_3	TCAGAATCCATCTACCGTAG
PRKCI	PRKCI_4	TGTCTCGAACCTCATTGCAA
PRKCQ	PRKCQ_1	CAGCGAGTAGAGCTCCACGG
PRKCQ	PRKCQ_2	CGATGATGTTGAGTGCACGA
PRKCQ	PRKCQ_3	GCTCCATCAAAAATGAAGCA
PRKCQ	PRKCQ_4	TACTGTACCAGACAAACTCG
PRKCSH	PRKCSH_1	AGCTCATTGAGCTACAGGCT
PRKCSH	PRKCSH_2	CAGGGACAAGTACCGGTCCG
PRKCSH	PRKCSH_3	CCCTCCAACCGGGTCAACGA
PRKCSH	PRKCSH_4	GACCTGATCAAATGGGATGG
PRKCZ	PRKCZ_1	CAGCATTAAAGACGACTCGG
PRKCZ	PRKCZ_2	CCAGAATCTATCTACCGCCG
PRKCZ	PRKCZ_3	CCCCACCCCCAGGTTCTACG
PRKCZ	PRKCZ_4	CCTGCTTCCAGACGACAAGT
PRKD1	PRKD1_1	AGATCCAGACCCAGACCACG
PRKD1	PRKD1_2	CAATGGAGCAAGCCATCTCG
PRKD1	PRKD1_3	CATTAATGGTCACTTCGCCA
PRKD1	PRKD1_4	TGGTAATTCAGACCACACCC
PRKD2	PRKD2_1	AATCGGTGCGACACACGACG
PRKD2	PRKD2_2	GCAGTCATTAGGGACGCGGG
PRKD2	PRKD2_3	GGGGCGGCCCGTATACGATG
PRKD2	PRKD2_4	TTTCAAACATGACCCCACGT
PRKD3	PRKD3_1	ATAAATAGTGATAGTAGTCG
PRKD3	PRKD3_2	GAAGTGCAAACACTTGCTTG
PRKD3	PRKD3_3	TGGTAACACTCTCCCGTGTG
PRKD3	PRKD3_4	TTGCAGTACTGACATATCGT
PRKDC	PRKDC_1	CTCCATAATCCGGACCACAA
PRKDC	PRKDC_2	GCAACATCAGAATACTATGG
PRKDC	PRKDC_3	GCACATCATCATGCACCGTG
PRKDC	PRKDC_4	GTTCTCAGAAACGATCAACA
PRKG1	PRKG1_1	CTTACTCTCTGTCAATCACA
PRKG1	PRKG1_2	GGGTCCAGGAAAAGTGTTTG
PRKG1	PRKG1_3	TGGAAGGACCTGTACGTCTG
PRKG1	PRKG1_4	TGTGGATTGTATGTACCCGG
PRKG2	PRKG2_1	AGAACATTCAACCAAACTGT
PRKG2	PRKG2_2	CCAGTGTTGCAATAATCTCA
PRKG2	PRKG2_3	GATGTGGTGCATATGCAGGG
PRKG2	PRKG2_4	TGTCTGCTGAGCCAACAACC
PRKRA	PRKRA_1	AGATGATAACAGCTAAGCCA
PRKRA	PRKRA_2	CATTACTCACTAAAGAAATG
PRKRA	PRKRA_3	TGGAAGGGTCAGGCATTAAG
PRKRA	PRKRA_4	TGTGCAGGTTATGTCACCAA
PRKRIP1	PRKRIP1_1	ACGTGTACAGACATCTGCGC
PRKRIP1	PRKRIP1_2	ATATCAGCGACAGGACTACA
PRKRIP1	PRKRIP1_3	CCTCCTCGGTGCGACCACCG
PRKRIP1	PRKRIP1_4	GACATCTCGGACAAATTCTG
PRKRIR	PRKRIR_1	AGATGGAATAACTATATAGC
PRKRIR	PRKRIR_2	CAGAACCCCAGCGAAGAAGA
PRKRIR	PRKRIR_3	TCAGCCTCATGTCCATCCAG
PRKRIR	PRKRIR_4	TGAATCTCATAACCTAAGAG
PRKX	PRKX_1	CAAAGTCCGTGAGCTTAATG
PRKX	PRKX_2	CCGCACTCACTCACCCACGG
PRKX	PRKX_3	CGACGTCATCCGCCTAAAGC
PRKX	PRKX_4	GGCGCTTCTCCAGCACCACG
PRL	PRL_1	CAGGATAAACGGTATACCCA
PRL	PRL_2	CATCTGGTCACGGAAGTACG
PRL	PRL_3	GCGGTCAAACAGGTCTCGAA
PRL	PRL_4	GGAGAGGTTATGGATGTAGT
PRLH	PRLH_1	CCAGGCAGGATTGATGTCAG
PRLH	PRLH_2	CCGCGACTGGCGTACCAGGC
PRLH	PRLH_3	GAGCTGCAAGTCGTACCCAT
PRLH	PRLH_4	TTGCCCTCCTCCGACCGAAG
PRLHR	PRLHR_1	AACGTGACGAACTTCCTCAT
PRLHR	PRLHR_2	CACGTGATAGGTGTGCACGG
PRLHR	PRLHR_3	GCGGGAGTTGTGACCGCCGG
PRLHR	PRLHR_4	GGTGCACCAGCACGACGTAG
PRLR	PRLR_1	AAGACAGAAAACCCTACCTG
PRLR	PRLR_2	AATGGACTGACATTAGATGC
PRLR	PRLR_3	CCATGAATGATACAACCGTG
PRLR	PRLR_4	TGTCCAGACTACATAACCGG
PRM1	PRM1_1	GACAAAGAAGTCGCAGACGA
PRM1	PRM1_2	GCTGCGACAGCATCTGTACC
PRM1	PRM1_3	GGCGGAGCTGCCAGACACGG
PRM1	PRM1_4	TCTGGCGGTAATATCTGCTC
PRM2	PRM2_1	AGCACGTCGAGGTCTACGAG
PRM2	PRM2_2	CCATGGTCCGATACCGCGTG
PRM2	PRM2_3	CCTATAGTGAGACTGGCCAT
PRM2	PRM2_4	CCTGAGCGAACGCTCGCACG
PRM3	PRM3_1	AGGATTCGTGGCCCCGGCCA
PRM3	PRM3_2	CGCTGTGCCAAGCTCAACAC
PRM3	PRM3_3	CTCCTTGTCATCAGCGGGCG
PRM3	PRM3_4	GAAGTTATCCTGACTCACAC
PRMT1	PRMT1_1	AAAGCCAACAAGTTAGACCA
PRMT1	PRMT1_2	GATGGCCGTCACATACAGCG
PRMT1	PRMT1_3	GGGTCCACGACATCCACTAG
PRMT1	PRMT1_4	GTGGATGCCAAAGTGTGCGT
PRMT2	PRMT2_1	ACCCCACCACCAATCTGCAG
PRMT2	PRMT2_2	CGTGGATGAGTACGACCCCG
PRMT2	PRMT2_3	GGTGGCAGCGTAGTCCGCGA
PRMT2	PRMT2_4	TGATAAGGATTATCGTAGCA
PRMT3	PRMT3_1	CCAACATCCAAAACTACCTA
PRMT3	PRMT3_2	GAATTCATGTACTCAACTGT
PRMT3	PRMT3_3	GTCATCTACTAGTGTCATTG
PRMT3	PRMT3_4	TAGATGTTATCATATCTGAG
PRMT5	PRMT5_1	GAAGATTCGCAGGAACTCCG
PRMT5	PRMT5_2	GGAGAAAAACCCAAATGCCG
PRMT5	PRMT5_3	GGTACTGAGAGTATTTGATG
PRMT5	PRMT5_4	TGCACCAACTACACACACAG
PRMT6	PRMT6_1	CGTTCCCGCTTAGTCCTCCG
PRMT6	PRMT6_2	CTCGGACGTTTCGGTCCACG
PRMT6	PRMT6_3	GCCCATCCACTCGCTCACGA
PRMT6	PRMT6_4	GTGGCCCATGAGACAGCGCG
PRMT7	PRMT7_1	CGCACACAGGCATCTCGTGG
PRMT7	PRMT7_2	TAGAATGTAAAATACTACCA
PRMT7	PRMT7_3	TATCAACAAGCATTCCACCG
PRMT7	PRMT7_4	TCATTGATCTCTCCAAACCG
PRMT8	PRMT8_1	AGACCGGGCAGCTTTGTACG
PRMT8	PRMT8_2	CTATGAGTCCATGCTCAACA
PRMT8	PRMT8_3	GATCATTAAGGCCAACCACT
PRMT8	PRMT8_4	GTCGAAGTAATAATCTCTCG
PRMT9	PRMT9_1	CAAACTGGTTGGTGGAACGC
PRMT9	PRMT9_2	TGAAACACGACGTGAAGGTG
PRMT9	PRMT9_3	TTCCAAAACATATTCCCGAA
PRMT9	PRMT9_4	TTTATCCACAAGTCCTAGTG
PRND	PRND_1	CAGAATCAAGTGGAACCGGA
PRND	PRND_2	CAGCACTGCCCAGATCACTG
PRND	PRND_3	CCGGGAGCCTTCATCAAGCA
PRND	PRND_4	CGAGGGCAACAGGTACTACG
PRNP	PRNP_1	AACCGCTACCCACCTCAGGG
PRNP	PRNP_2	CGGCTTGTTCCACTGACTGT
PRNP	PRNP_3	GCCTGTAGTACACTTGGTTG
PRNP	PRNP_4	TCACTGCCGAAATGTATGAT
PROB1	PROB1_1	CACACACTCGAACTGCGCTG
PROB1	PROB1_2	CCGAGTAGTCCGATCCCACG
PROB1	PROB1_3	GATGCAGAGTCCATCCACGC
PROB1	PROB1_4	GATTCCACATTCGGCAGTCG
PROC	PROC_1	AAGAAGACCAAGTAGATCCG
PROC	PROC_2	AATTGCTCGCTGGACAACGG
PROC	PROC_3	CCCACAAGGGAACTTCACTG
PROC	PROC_4	GGAGATCTGTGACTTCGAGG
PROCA1	PROCA1_1	CCGGTGTGAGCTCAAAGCAA
PROCA1	PROCA1_2	GGGGCTCTCAGAGCGCCAGA
PROCA1	PROCA1_3	TCCACTCTACCATGAGTGTG
PROCA1	PROCA1_4	TGGGATGAGAGCAGATGCCG
PROCR	PROCR_1	AGCCACTTCGAAGAAGACAT
PROCR	PROCR_2	GCGGATGGTCAGAGGAACTG
PROCR	PROCR_3	GGGCTGCAGCTGAATGATCG
PROCR	PROCR_4	TCCGCGACCCCTATCACGTG
PRODH	PRODH_1	AGATGACCAGGATGCTACAG
PRODH	PRODH_2	CACCTACTTCTACGCCAATG
PRODH	PRODH_3	CTAGCACTTACCAGAAACTG
PRODH	PRODH_4	GTTGGGGACTACCAAGTGCT
PRODH2	PRODH2_1	ACTGCCCATAGACGGATGCT
PRODH2	PRODH2_2	CACACCGCAGCATAGCACCG
PRODH2	PRODH2_3	CCTGTGCCACCCGATGCAGG
PRODH2	PRODH2_4	TTCAGAAGGAGCTAGCCTCG
PROK1	PROK1_1	AGTCAGACACAGTTACTAGG
PROK1	PROK1_2	GAGCATGATTGAGACTCGCG
PROK1	PROK1_3	TGAGCGGGATGTCCAGTGTG
PROK1	PROK1_4	TGCGGATGTGCACCCCGCTG
PROK2	PROK2_1	ATACTAACTTTACGAGTCAG
PROK2	PROK2_2	GACAAGGACTCCCAATGTGG
PROK2	PROK2_3	GCTGCTCACGCCCCGCGCTG
PROK2	PROK2_4	TGCACACCTATGGGCAAACT
PROKR1	PROKR1_1	AGTGCGCAGGTAGTTGACAG
PROKR1	PROKR1_2	CATAGAATTCGTGGGCCCCG
PROKR1	PROKR1_3	GACAATGACGAGGACCGTCT
PROKR1	PROKR1_4	GGACAATAGCCAGATACCTA
PROKR2	PROKR2_1	CGTAGTAGTCCATCTCGAAG
PROKR2	PROKR2_2	GGTGCGCAGGTAGTTGACGG
PROKR2	PROKR2_3	GGTTGCGCAACTTCTTATAG
PROKR2	PROKR2_4	TGGTTTCAAGGGGTGAACGA
PROL1	PROL1_1	AAATGTAGGTTTGGATAACC
PROL1	PROL1_2	AAGATGGTGGAACTCGCCCT
PROL1	PROL1_3	GAATTAAGTCTTGAGTCATA
PROL1	PROL1_4	GCTCAGGGTTAGAGATAGGA
PROM1	PROM1_1	CTCACCTGCTACGACAGTCG
PROM1	PROM1_2	CTGTGAACCTTACACGAGCA
PROM1	PROM1_3	GGTAGTAAAAAATCACGATG
PROM1	PROM1_4	TGTCGTTGCTGTAACAAATG
PROM2	PROM2_1	ACAGATGGGCCCCAGCATCG
PROM2	PROM2_2	CCAGCTAAAAGGTGTCCCCG
PROM2	PROM2_3	GAGCACCACGAATAGGACCA
PROM2	PROM2_4	GCGGTACGAGGCGGGCTACG
PROP1	PROP1_1	AGAACCGCAGAGCTAAGCAA
PROP1	PROP1_2	AGATCAAGGTTCTCCCCGCA
PROP1	PROP1_3	CCTGGATTCGGGCCTCACTG
PROP1	PROP1_4	GGACGGTCACTCACCCACCG
PRORY	PRORY_1	AGAAGGCTTTCTGGATCCCG
PRORY	PRORY_2	AGGAGAAGTCCGATATGGAG
PRORY	PRORY_3	GGCCTCCGGAGAGAGCAATG
PRORY	PRORY_4	TGCTGCTGTGGACGATATCG
PROS1	PROS1_1	AATCTATCGATCACTCAGCG
PROS1	PROS1_2	GGAGGTCTTTGAAAATGACC
PROS1	PROS1_3	TTTACTTGCACTTGTAAACC
PROS1	PROS1_4	TTTGAATGTGAATGCCCCGA
PROSC	PROSC_1	AGTCGGGTGCGCATTGCGGG
PROSC	PROSC_2	ATGGTCCAGATTAACACCAG
PROSC	PROSC_3	TGATCGAGGCCTATGGACAT
PROSC	PROSC_4	TTCAGAGACCATAGCCATCG
PROSER1	PROSER1_1	ACGTCAGTGCCAGTTAGCTG
PROSER1	PROSER1_2	ATGATTAATTGCCTTGACTG
PROSER1	PROSER1_3	CTTGGTGCAATAGTTGCATG
PROSER1	PROSER1_4	TGGGGCATAGCACTTGTTAG
PROSER2	PROSER2_1	CACCCCCGATCCCCCCAGGA
PROSER2	PROSER2_2	GACGATTGACTCCCTAGACG
PROSER2	PROSER2_3	GATGACATCTTCAGGCTCGG
PROSER2	PROSER2_4	TGGCGCAGAAGATTTCCGAG
PROSER3	PROSER3_1	AGGATGACATTCTGTACCAG
PROSER3	PROSER3_2	CAGCCACCAAAAGTCAGCTG
PROSER3	PROSER3_3	GTCCCCGCTGTCAATCAGGG
PROSER3	PROSER3_4	TGGTCACGTTGACCGCAGTA
PROX1	PROX1_1	CCAAACTCCTTACAACCGGA
PROX1	PROX1_2	CGGGTTGAGAATATAATTCG
PROX1	PROX1_3	GAGATGTGCGAGCTAGACCC
PROX1	PROX1_4	GCCTGTACTAGAGAGACCGC
PROX2	PROX2_1	AAGGTACTATTGGATCCACC
PROX2	PROX2_2	AGAGTGGAGACCATTGTCCG
PROX2	PROX2_3	CTGGGTCATAGATACAACAA
PROX2	PROX2_4	TGAAGTTGTTCTCTCACACG
PROZ	PROZ_1	AAAATGAATGTCACCCAGAG
PROZ	PROZ_2	TGCAGACCAGTGTGCCTGCG
PROZ	PROZ_3	TGTCCTGGCAAGAGCCGTTG
PROZ	PROZ_4	TGTGCACATGCGGTATGACG
PRPF18	PRPF18_1	AGGCGATGATCATAAAGACA
PRPF18	PRPF18_2	GACCGCCGACGATTTCATTG
PRPF18	PRPF18_3	TATGACGCTTTCTAGGCAAG
PRPF18	PRPF18_4	TGAGCTCGCCAAAAAAGAAG
PRPF19	PRPF19_1	AAATCCTGATAGTGGCATCG
PRPF19	PRPF19_2	CAAAGCCACTGTGCTAACCA
PRPF19	PRPF19_3	GACACCAACAAGATCCTCAC
PRPF19	PRPF19_4	GCTCCTCCGATGATCAGGTG
PRPF3	PRPF3_1	AATGACACACCAGTTACTCT
PRPF3	PRPF3_2	ATTAGCCAGGCCCACCATGT
PRPF3	PRPF3_3	CAGGCATCCATACTTCGACT
PRPF3	PRPF3_4	GGCAGCAACACGACAAATCG
PRPF31	PRPF31_1	AAGCAAGCCAAAGCTTCAGA
PRPF31	PRPF31_2	CGTTGCTCCAGGATCTGCGG
PRPF31	PRPF31_3	GACACAGCTGGATCTTTCCG
PRPF31	PRPF31_4	TTCAGTTCGTAGCCCACCTG
PRPF38A	PRPF38A_1	GAATCTATGAGTCCAAGTAC
PRPF38A	PRPF38A_2	TCTTCCAGAGCACTAACTCG
PRPF38A	PRPF38A_3	TTATTTCTTACCTGTAGTCG
PRPF38A	PRPF38A_4	TTTGTGGGTGGCGTCTATGG
PRPF38B	PRPF38B_1	AGTAGAAGTCATCATCGGGA
PRPF38B	PRPF38B_2	CCAGTCCCACAGATCTGTAG
PRPF38B	PRPF38B_3	GATCCCGAAGTATTGACCGG
PRPF38B	PRPF38B_4	GTAAGGCGACGACAGGATGT
PRPF39	PRPF39_1	ATTTCCGTTCTGACAGACTG
PRPF39	PRPF39_2	GTTATGTCTTCAATTCCCGA
PRPF39	PRPF39_3	TGGGACTCATGAACGAGTTG
PRPF39	PRPF39_4	TTTCTTCTTAGGTTTATCGG
PRPF4	PRPF4_1	ACTTACCTCGAAGAGTGTGA
PRPF4	PRPF4_2	AGGACCAAATAGCTTGAAGG
PRPF4	PRPF4_3	GGAAAGACGGACTTAAAGCA
PRPF4	PRPF4_4	TGAAGGCCATACAGTGCGTG
PRPF40A	PRPF40A_1	ATGTAACATACTCTACCACT
PRPF40A	PRPF40A_2	TACAGTAACTATTTCAACTG
PRPF40A	PRPF40A_3	TGAAACCAAACAGTCTACCT
PRPF40A	PRPF40A_4	TTGAAGTACTACCTGTATCG
PRPF40B	PRPF40B_1	CCAACAACGCAAGAATCGGG
PRPF40B	PRPF40B_2	CTTGAATAAGTCCAGAGGGG
PRPF40B	PRPF40B_3	GTGTCAACTTCCAAACCACG
PRPF40B	PRPF40B_4	TCCCTGGAAAGAGTACAAGT
PRPF4B	PRPF4B_1	AGGCGGTCTCGATCACGCGG
PRPF4B	PRPF4B_2	ATTATGCTTGGCTTTCACTG
PRPF4B	PRPF4B_3	GAAAACGACGAGAACCAGAG
PRPF4B	PRPF4B_4	TTTACCTCTTAAATCAACTG
PRPF6	PRPF6_1	ATGGTTCTTCTCGAAGTACG
PRPF6	PRPF6_2	CCGAGTTTGGAACATGCTCG
PRPF6	PRPF6_3	GGACTAAACACTCCATACCC
PRPF6	PRPF6_4	TCCATGATCCCGACACACGG
PRPF8	PRPF8_1	GACGGGTGCGACCAGAGCGT
PRPF8	PRPF8_2	GGACGGGCCTTACATCACAG
PRPF8	PRPF8_3	GGGGTGTAGAACACAACCGG
PRPF8	PRPF8_4	TCCAGGTCGACACTCAAAGG
PRPH	PRPH_1	CAGCTTCCGTAGCCCCCGAG
PRPH	PRPH_2	CGCTGCCAACCGGAACCACG
PRPH	PRPH_3	GCGTACCTTCTCGATGAAGT
PRPH	PRPH_4	TCTTGCGCTCTAGTTCCAGG
PRPH2	PRPH2_1	AAGTCGAATCAAGAGCAACG
PRPH2	PRPH2_2	CAGATCGAGTTCAAATGCTG
PRPH2	PRPH2_3	CCAACTCATTGATAGGGATG
PRPH2	PRPH2_4	GTGATCTGATACTGGATGCA
PRPS1	PRPS1_1	AGTGGACCGCATGGTGCTTG
PRPS1	PRPS1_2	GAAATTGGTGAAAGTGTACG
PRPS1	PRPS1_3	GCTTGGCTGAGATTGGCGCC
PRPS1	PRPS1_4	GGGAGAATATCTCTGAGTGG
PRPS1L1	PRPS1L1_1	ATGCTTCCCTTATGCCCGAC
PRPS1L1	PRPS1L1_2	GATGTCTACATCGTTCAGAG
PRPS1L1	PRPS1L1_3	GTGGACTGCATAGTGCTAGT
PRPS1L1	PRPS1L1_4	TGCGGATCATATCATCACCA
PRPS2	PRPS2_1	ACTTGTGGCCAATATGCTGT
PRPS2	PRPS2_2	CATTGTTTCACCTGACGCAG
PRPS2	PRPS2_3	GAGATTGGTGAAAGCGTGAG
PRPS2	PRPS2_4	TGCAGGCATTGATCATGATG
PRPSAP1	PRPSAP1_1	GAGGCTCTAAGGTTGTCCAC
PRPSAP1	PRPSAP1_2	GTATATCAAGAGACCAATGG
PRPSAP1	PRPSAP1_3	TCATTATACAGACAATACCC
PRPSAP1	PRPSAP1_4	TTCTAGGGCCCAGTCCTATG
PRPSAP2	PRPSAP2_1	CCCACCCATGGTCAGAAGTG
PRPSAP2	PRPSAP2_2	GTTTACCAGGAACCTAACAG
PRPSAP2	PRPSAP2_3	TACTATGGATTTACACCAGA
PRPSAP2	PRPSAP2_4	TTACAGGAATGCAGTAATCG
PRR11	PRR11_1	AGCAACACAGGTGCTAGTGG
PRR11	PRR11_2	GTGCCAGAACTGCATAACCC
PRR11	PRR11_3	TCCAGGGGTGATCAGAACGC
PRR11	PRR11_4	TTACACTGTAAAGTTCTCGG
PRR12	PRR12_1	AACTCGTAGGGTGTACCCGG
PRR12	PRR12_2	CATAGGGATCATAAGCAGGG
PRR12	PRR12_3	TCAGTCGCCTGGGTACAAGA
PRR12	PRR12_4	TGATATGGCATCACCCGATG
PRR13	PRR13_1	CCCAAACACCTACCGGCATT
PRR13	PRR13_2	GAGCCAAGGGATTCACAGGA
PRR13	PRR13_3	GTATCCAGGATGCCAACCGT
PRR13	PRR13_4	TTCTTGTCTACTATCACTGC
PRR14	PRR14_1	CAGTCCTAGACCCCCCGCTG
PRR14	PRR14_2	CCCGGCCCCCAATCCGCCAG
PRR14	PRR14_3	GCGGACGGAACGGAAGAGCG
PRR14	PRR14_4	GCTCGCGACACAAACACAGA
PRR14L	PRR14L_1	ACAACCAGACATCTTGACAA
PRR14L	PRR14L_2	ACTGGGTTACTTAACTGTTG
PRR14L	PRR14L_3	GAGGTATTAAAACCCAAGCA
PRR14L	PRR14L_4	GGACTATCATGTGTAGAACT
PRR15	PRR15_1	CAAACCAGACAAGTTATACG
PRR15	PRR15_2	CCAGCACCCCAATCTCCTCG
PRR15	PRR15_3	GGGAGGCGGCACCCCCACTG
PRR15	PRR15_4	TGGTGAGCGATTTCCACCAG
PRR15L	PRR15L_1	AGGGAGATGCAGAACCCCCG
PRR15L	PRR15L_2	CAGCGACTTTAACACCCGCC
PRR15L	PRR15L_3	GGGTGTTAAAGTCGCTGTTG
PRR15L	PRR15L_4	TGACACCTATGCCCAAACAG
PRR16	PRR16_1	ACCCAACAGTAACTTGGACA
PRR16	PRR16_2	ACGCTGAATAGTAGCTCAAG
PRR16	PRR16_3	GGAACAGATCAAGATCATCG
PRR16	PRR16_4	TGTGCTGGGGGTTTAATAAG
PRR18	PRR18_1	CCCAGCGAGGACCACCTATG
PRR18	PRR18_2	CCTCCGGGGTAACTGGCGCG
PRR18	PRR18_3	CTGCCTGAATCTCACCCCCG
PRR18	PRR18_4	GGCCCTAGCCGGGAGACACG
PRR19	PRR19_1	CATCTAGGGATTTCACCTCG
PRR19	PRR19_2	GAATGGCCACAGGAGGATCG
PRR19	PRR19_3	TCCGTCGTCGGAAGACTAGG
PRR19	PRR19_4	TCCTGAATCAGGTTCCTCCG
PRR20A	PRR20A_1	GAAGGGTTTCACGTAAGCGA
PRR20A	PRR20A_2	GTCTCTGGCCAGCGTCCCCG
PRR20A	PRR20A_3	TGCGGACCCTGAAGGCTCCG
PRR20A	PRR20A_4	TTCGAAGCGACTTCGCTCCA
PRR20B	PRR20B_1	ACCGGACGTGCACATCCAAC
PRR20B	PRR20B_2	AGGGCGAGGCCGTGGCAGAA
PRR20B	PRR20B_3	GCTGGGGGCTGCCGTCTGAA
PRR20B	PRR20B_4	GGGACGCTGGCCAGAGACAG
PRR20C	PRR20C_1	GAAGGCTCCGTGGAAGCAGA
PRR20C	PRR20C_2	GGACGCTGGCCAGAGACAGG
PRR20C	PRR20C_3	GGGGCCCAGCCCTTCTGCCA
PRR20C	PRR20C_4	GGTGGCCTGGCTCTCCATGG
PRR20D	PRR20D_1	AAGGCTCCGTGGAAGCAGAT
PRR20D	PRR20D_2	CACATCCAACTGGACCACCA
PRR20D	PRR20D_3	CTTACGTGAAACCCTTCAGA
PRR20D	PRR20D_4	GTTTGATGTACCTTGATTAG
PRR20E	PRR20E_1	AAGGGTTTCACGTAAGCGAT
PRR20E	PRR20E_2	CTCTGGCCAGCGTCCCCGCG
PRR20E	PRR20E_3	GGCAGAAGGCTTGATGGCAC
PRR20E	PRR20E_4	TGATTTCCGGTTCCCCCTGG
PRR21	PRR21_1	AGCCGTGGATGAAGGGACAT
PRR21	PRR21_2	AGGCATGGACGAAGGGCCGT
PRR21	PRR21_3	GGGTGAAGAGGCATGGACGA
PRR21	PRR21_4	GGTGAAGAGGCATGGACGAA
PRR22	PRR22_1	AGCCCTACCTCAAGGCCCCG
PRR22	PRR22_2	CCCGCATCTATCGGATCGAG
PRR22	PRR22_3	CCGATCGTACCCATAGCGGG
PRR22	PRR22_4	GGCAGCGTGATGAGTACAGG
PRR23A	PRR23A_1	ACTCGCAGGATCGACGTTGG
PRR23A	PRR23A_2	AGCGTTCGTCGACAGAGCTC
PRR23A	PRR23A_3	GGAAGACCCGGCGGGTACCC
PRR23A	PRR23A_4	TCTGGAGCTCCGGAAACTCG
PRR23B	PRR23B_1	AGCTCCGTCGACGAACGCTC
PRR23B	PRR23B_2	ATCCTGCGAGTGTCTCTCGG
PRR23B	PRR23B_3	CCAGCCTGGAAGACCCGGCG
PRR23B	PRR23B_4	TTTCCTGGGCGCTGTCAGGG
PRR23C	PRR23C_1	ACCAGGTCGACGTCCTCCAG
PRR23C	PRR23C_2	GACGAATGCTCAGGAGCGCA
PRR23C	PRR23C_3	GTCCACCAAGAGACACTCGC
PRR23C	PRR23C_4	TGTCCCAGAGATCGCTGCCG
PRR23D1	PRR23D1_1	CAGCTGCAGCACTGTCTCTG
PRR23D1	PRR23D1_2	CTGACCTCAGGACATGCTCA
PRR23D1	PRR23D1_3	GAACCGCAGAATGACAATGA
PRR23D1	PRR23D1_4	TTGGAGTTCCATGCTCAAGA
PRR23D2	PRR23D2_1	AAGCTGAAGTCATCAACGGA
PRR23D2	PRR23D2_2	CATGCTCAGGGACAATCACA
PRR23D2	PRR23D2_3	GACTGGTATGAATTCAGGTG
PRR23D2	PRR23D2_4	TTTGGGTGGATTCATTTGTG
PRR25	PRR25_1	CAGCCAGGTCACCCCAACAC
PRR25	PRR25_2	CGAACGTGCATCCTGCTACG
PRR25	PRR25_3	GCAAGGACGCCGGACCGACA
PRR25	PRR25_4	GCGAGGTACAGACCGTTCCA
PRR27	PRR27_1	AGGCTCAGCTGCAATAGGTG
PRR27	PRR27_2	CCAGGAGAAGTTAGAATCCA
PRR27	PRR27_3	GAGTAGCTAAGGGAAAACCA
PRR27	PRR27_4	TGTCAGTGTAAGTATTCCCA
PRR29	PRR29_1	GAGTCTCACCTTCCTTCACG
PRR29	PRR29_2	GGAACCTCCAGGTAGACCTG
PRR29	PRR29_3	TCAAATAGGGCAAGTAGTGG
PRR29	PRR29_4	TCCACAGGAAGAGCCTGAGG
PRR3	PRR3_1	CTAGCCCATATGGTCGTGGT
PRR3	PRR3_2	CTCTCTCCAGCTCTTCACAG
PRR3	PRR3_3	CTTGTGAAAGCTTCCCCTGG
PRR3	PRR3_4	GGTAGAGGCCCAATTCGGAG
PRR30	PRR30_1	AGTTGTGAGAAGCCCCAAGT
PRR30	PRR30_2	ATGGCGCTGGCATCAGTACA
PRR30	PRR30_3	GTTCTGGTGAAAGAAAGTAG
PRR30	PRR30_4	TATAGGATACTCCACGACTG
PRR32	PRR32_1	AGAGAGGCAGTAATAACGCA
PRR32	PRR32_2	CCTCCTGCACTGATAGTAGG
PRR32	PRR32_3	TCAGTCAGCACATTGACGGA
PRR32	PRR32_4	TTGGAACTCAGACATTGCAG
PRR34	PRR34_1	AGAGGAGGCAGGCACAAAGG
PRR34	PRR34_2	CCCACCCTGCTGCCCGAGCT
PRR34	PRR34_3	CCCCCCCCAACCCCGCAACG
PRR34	PRR34_4	GGGGCAAACGCGGAGCACGG
PRR35	PRR35_1	AGTGGATGTCGGCGACCACG
PRR35	PRR35_2	CACTACATCCCGCGGCCCTG
PRR35	PRR35_3	CTCAGGCCACAGCATCACAG
PRR35	PRR35_4	TAGGCGTGGTGGAGCCACGG
PRR36	PRR36_1	AGAAGCTTGGGTTTGCCTAG
PRR36	PRR36_2	AGAAGGTAGGTTCTCCAGAG
PRR36	PRR36_3	CAGGTAAGGCTCGACGAGTG
PRR36	PRR36_4	GAAGGGACTCCGGATCTCAG
PRR4	PRR4_1	CAGAGACCACCAAAACCAGG
PRR4	PRR4_2	CTAGGTAGGAGTCCTTCAGG
PRR4	PRR4_3	GAGCTGAGCTCAGAGCCAGA
PRR4	PRR4_4	TCTTGGTTACCACTATCACC
PRR5	PRR5_1	AGCTCTTGGAGCGCACCACA
PRR5	PRR5_2	ATCCTCTAGCTTCACACTGA
PRR5	PRR5_3	CAGGGGGTACATGAGTCCAG
PRR5	PRR5_4	CTACGGCCTCCACTCCAGCG
PRR5-ARHGAP8	PRR5-ARHGAP8_1	AGAGCTGCAGAGAGACAAGG
PRR5-ARHGAP8	PRR5-ARHGAP8_2	CCCGTAGTGGAAATAGACGA
PRR5-ARHGAP8	PRR5-ARHGAP8_3	CTTACCGCAAAACTTCGGGA
PRR5-ARHGAP8	PRR5-ARHGAP8_4	GAGTCACCCGTTCTACGACG
PRR5L	PRR5L_1	AACATCTGGACAATGGACGA
PRR5L	PRR5L_2	GTTGCAAATAACTCTCACTT
PRR5L	PRR5L_3	TCCTTTCCTCGGCATCAGCG
PRR5L	PRR5L_4	TGTAGGTGAAAATCGCATTG
PRR7	PRR7_1	ACCACCGTGTTACGAAGAGG
PRR7	PRR7_2	AGACTGCCCTCGAGTTCGAG
PRR7	PRR7_3	GAGGTGCTCACGGACACGCG
PRR7	PRR7_4	GGCGGCACCGACAGGTGCGT
PRR9	PRR9_1	ACTAGACACTTATCTTGGCA
PRR9	PRR9_2	CTGAGAAAGACATACCTCCT
PRR9	PRR9_3	GCAGTGCCAAGCAAAGGCTG
PRR9	PRR9_4	TCCATGCCTCCCAAAGACCC
PRRC1	PRRC1_1	AGAAAGCATGATTACAACGC
PRRC1	PRRC1_2	GGTGGCATAGAAGTAACAAG
PRRC1	PRRC1_3	TGAGGAGTAGAGTATGCGAG
PRRC1	PRRC1_4	TGCAGGTAAAAGAGTGTTTG
PRRC2A	PRRC2A_1	AGAGGAAAGCGAGAGATTGG
PRRC2A	PRRC2A_2	ATAAACCGCCTCGTTTCCGG
PRRC2A	PRRC2A_3	CGGGGATCAAAGTTCATTGG
PRRC2A	PRRC2A_4	CTCCGCCCTATGGACCCCAG
PRRC2B	PRRC2B_1	AAGGAACTCGAGGTTCAAGG
PRRC2B	PRRC2B_2	CAGACAGTGCGGACGCTAAG
PRRC2B	PRRC2B_3	TATGGCCCTTCCGACACATG
PRRC2B	PRRC2B_4	TCACTGGCAACTCTCCGTCG
PRRC2C	PRRC2C_1	CATCATTCGAGGATCCATGT
PRRC2C	PRRC2C_2	CTTAGCCGTCTAAATCGAGG
PRRC2C	PRRC2C_3	GGAAAAACAACCATCTCCAG
PRRC2C	PRRC2C_4	TCTAAATCAGAAACTCGTTG
PRRG1	PRRG1_1	AACGCTACCCAAGAGCTAAT
PRRG1	PRRG1_2	CTACACAAAAGCGCAACAAG
PRRG1	PRRG1_3	GAGGCCAAAGATTAACGGAA
PRRG1	PRRG1_4	GTGATAATATTAAGGTGCTG
PRRG2	PRRG2_1	CCTGGATACTTCACCCAGTG
PRRG2	PRRG2_2	GATTCCAAGAGCCAACCACT
PRRG2	PRRG2_3	TCGCCAGCGCAGATACCAAA
PRRG2	PRRG2_4	TGGGAGAGCTACATCTACAA
PRRG3	PRRG3_1	GGAATCGTTTCAGGACCGAA
PRRG3	PRRG3_2	GGGTACTGTGCATAGCCAAG
PRRG3	PRRG3_3	TACCGGTTCTGAGCATAGGA
PRRG3	PRRG3_4	TGGCATCTGAGCTCTGCGAG
PRRG4	PRRG4_1	CAGCAATTAATCCAGTCAGA
PRRG4	PRRG4_2	GATCAAATCTATTATACAGA
PRRG4	PRRG4_3	TGAAGAACTTTGCAATTATG
PRRG4	PRRG4_4	TTTGGACCTCTTGCGCAATG
PRRT1	PRRT1_1	GCGTGGGCACCACGAAGCCA
PRRT1	PRRT1_2	TACGTGCCGGTCTACCCGGT
PRRT1	PRRT1_3	TCCGCGGCCACCGCTCAGCG
PRRT1	PRRT1_4	TGCCAGACTGATGGTAGTGG
PRRT2	PRRT2_1	AAAATCCCCCCCAGCCAATG
PRRT2	PRRT2_2	ACAGACCTCAGCTTAAGCCC
PRRT2	PRRT2_3	CACTCTCAGACAGAATCTCA
PRRT2	PRRT2_4	GCCAGGTCCAAACACCACTG
PRRT3	PRRT3_1	ACGACAAGCCCTGCGTCAGG
PRRT3	PRRT3_2	AGAGTACACCACCTCAACTG
PRRT3	PRRT3_3	AGGGTCGGTAAGCATGTAGG
PRRT3	PRRT3_4	GCCCCCTCGACGTCACGCCG
PRRT4	PRRT4_1	CAAAACTTAGGGAAGCAGCT
PRRT4	PRRT4_2	CCATAGGCGTCGTAGAAGAG
PRRT4	PRRT4_3	CGCGCCTACCCCGTACACGT
PRRT4	PRRT4_4	CGTTCGATGCCCAAGCGTGG
PRRX1	PRRX1_1	CCGCCGGGTGAACCTCACCG
PRRX1	PRRX1_2	CGGCAGCGACACCCCGCAGC
PRRX1	PRRX1_3	GCACAGGCGGATGAGAACGT
PRRX1	PRRX1_4	GGTTGCCCGGGCTGTCCAAG
PRRX2	PRRX2_1	CAGGTGAGTGTCCCAGCCCG
PRRX2	PRRX2_2	CCTCGCGCACAAAGGCGTCG
PRRX2	PRRX2_3	CCTGAACGCGCGCCTCGCTG
PRRX2	PRRX2_4	GTTCAACAGCAGCCAACTGC
PRSS1	PRSS1_1	ACACTTACGACTTGTAGCAG
PRSS1	PRSS1_2	GAGTCTTCCTGTCGTATTGG
PRSS1	PRSS1_3	GATGAGGCACTTCGTGCCAG
PRSS1	PRSS1_4	GGCGTTGATTACTGCACGTG
PRSS12	PRSS12_1	AAGGCCCAGTCCAGAAAACG
PRSS12	PRSS12_2	GACTGAGCTGAATACATACG
PRSS12	PRSS12_3	GTGGATAATGTGAAGTGCAC
PRSS12	PRSS12_4	TGGATGAAGTACGCTGCACT
PRSS16	PRSS16_1	ACCGACGCGAAAATGAGATG
PRSS16	PRSS16_2	CTCCAGGGACCCGCCGATCG
PRSS16	PRSS16_3	CTTCCTCCACTCACGCAAGG
PRSS16	PRSS16_4	GTCTGTCGGACACGTTGAAG
PRSS2	PRSS2_1	CGTTGGGGGCTACATCTGTG
PRSS2	PRSS2_2	GAATGAACAGTTCATCAATG
PRSS2	PRSS2_3	GGACACGCGGGAATTGATGA
PRSS2	PRSS2_4	TCTGGCTACCACTTCTGCGG
PRSS21	PRSS21_1	ACCTTAGTGATCCCTCCGGG
PRSS21	PRSS21_2	AGGTGCAGACAGCTTCACCA
PRSS21	PRSS21_3	CAGGCTCACTCCGCATACGT
PRSS21	PRSS21_4	CTGACCATCCGAGGACCATG
PRSS22	PRSS22_1	CAGGTATCCTGGCCGCATTG
PRSS22	PRSS22_2	GAAGGTTCCTATCATCGACT
PRSS22	PRSS22_3	GTACATACTCCTTGAAACAG
PRSS22	PRSS22_4	TGAGCAGAGAACCTGCGCAG
PRSS23	PRSS23_1	AAGGGCAATGCCAATGACAT
PRSS23	PRSS23_2	GCTAAATTGAGGGTAGACTG
PRSS23	PRSS23_3	GGAACCCAGAAGCTTCGAGT
PRSS23	PRSS23_4	GGGCCCAACACCGAGACTCA
PRSS27	PRSS27_1	ACCCGGGCATACATAGCGTG
PRSS27	PRSS27_2	ATGCTGAACCGAATGGTGGG
PRSS27	PRSS27_3	CAACGGAAGCCACTTCTGCG
PRSS27	PRSS27_4	GAGAGCAACCCCCTGTACCA
PRSS3	PRSS3_1	ACAACATCAAAGTCCTGGAG
PRSS3	PRSS3_2	CCGCCACCCTAAATACAACA
PRSS3	PRSS3_3	GATGATGACAAGATTGTTGG
PRSS3	PRSS3_4	GGACACGCGGGCATTGATGA
PRSS33	PRSS33_1	CATGTCCAGTCGGATCGTTG
PRSS33	PRSS33_2	CCGTCCTCGGAGTAGTCCGG
PRSS33	PRSS33_3	GCGACCGCTACAAGGAGTAA
PRSS33	PRSS33_4	GGTTGGACGCGAGCGCTCAG
PRSS35	PRSS35_1	AAGAATACCCACATTCCGAA
PRSS35	PRSS35_2	AGAAACGTCGAGGTTCTAAG
PRSS35	PRSS35_3	TACCCCGGATTGTCAGTGAA
PRSS35	PRSS35_4	TGGCACCCGAACCTTAACCA
PRSS36	PRSS36_1	GCAGGAAGTAGTGTTCCGGG
PRSS36	PRSS36_2	GCCGGCCAACTACAGCCAAG
PRSS36	PRSS36_3	TGCTGCAGAATGACTCGCGT
PRSS36	PRSS36_4	TGGCAAGTGAGCCTGCACCA
PRSS37	PRSS37_1	AGTAGCGGACGATCTGAATG
PRSS37	PRSS37_2	CAGGCCGACACCCTGACTTG
PRSS37	PRSS37_3	CGGTAAATAGCAGTGAGCTG
PRSS37	PRSS37_4	CTACAGTCATAGCGCCCCAC
PRSS38	PRSS38_1	AAAATCTATGACATGTACGT
PRSS38	PRSS38_2	GCGGCGTCCCTGCGCCCGAG
PRSS38	PRSS38_3	GGTGGTACATCTCATATGTG
PRSS38	PRSS38_4	TGGGGACTAGTCTCAAAACA
PRSS41	PRSS41_1	GACACAAGAAGTGACCCTCG
PRSS41	PRSS41_2	GGCACTACTATCCCTCCGAG
PRSS41	PRSS41_3	GTAAAACCCCAAGTGCGTCA
PRSS41	PRSS41_4	TGGGGGTTAATCAGCCCCAG
PRSS42	PRSS42_1	ACAGTGTCAAGATGGGAGAT
PRSS42	PRSS42_2	AGGACGTAAACAGATTGAGT
PRSS42	PRSS42_3	CCGAACCCCTCTGAGAATCG
PRSS42	PRSS42_4	TAACTGTTGAGAACTTAGGG
PRSS45	PRSS45_1	ATGGAAAATGAGCACGTGTG
PRSS45	PRSS45_2	CAGCACCAAAGAGTACTCAG
PRSS45	PRSS45_3	GATCTGTGCCACCAATTATG
PRSS45	PRSS45_4	GCATAATGATGTCCCTCACA
PRSS46	PRSS46_1	AGCTGGTAGAGGTAGGCAAG
PRSS46	PRSS46_2	CTGGTGGACTCCCACCATCA
PRSS46	PRSS46_3	GAAGCCTTACCTTCAATAGA
PRSS46	PRSS46_4	TGAATCACCATGCGAGTGAG
PRSS48	PRSS48_1	AGAATGGTAATCTCTATCTG
PRSS48	PRSS48_2	GCTGGCAAGAAGATACCGAT
PRSS48	PRSS48_3	GTATCAACCTCTCACTGACG
PRSS48	PRSS48_4	TGGCTAGGATCGATTACAGT
PRSS50	PRSS50_1	GACACACTGGACGCTCTGGT
PRSS50	PRSS50_2	TCAAGTACAGCAATTACGTG
PRSS50	PRSS50_3	TGATGTTATCTACTCAGTGA
PRSS50	PRSS50_4	TGGGAATTGGGTCTCCATGG
PRSS53	PRSS53_1	CTCCCTATCAGACCTGACAG
PRSS53	PRSS53_2	GACGCAGGCGCAGATTGCGT
PRSS53	PRSS53_3	GCCTATAACCACTACAGCCA
PRSS53	PRSS53_4	GTCCTCATCACTCATCTCCG
PRSS54	PRSS54_1	ACATGACGATGAGTGTCCTG
PRSS54	PRSS54_2	GGACTCCCAGTACACACACC
PRSS54	PRSS54_3	GTGTATGCAGCATTCTGCCG
PRSS54	PRSS54_4	TATAGTGGGTATAAGTAACA
PRSS55	PRSS55_1	AAGAACTGAGTGTCGTGCTG
PRSS55	PRSS55_2	TCGGTATTCCAGAATCACAG
PRSS55	PRSS55_3	TGAGAATCCACCACTTGTTG
PRSS55	PRSS55_4	TGGAGTGGCTATCCTAGGCA
PRSS56	PRSS56_1	AAGGTCCGCGGGTCAAACTG
PRSS56	PRSS56_2	CACGCCCAGTACCTTCGAAG
PRSS56	PRSS56_3	CCAGTGGGCAATAAACCGAG
PRSS56	PRSS56_4	CTCCGAACAGGACCTCTCTA
PRSS57	PRSS57_1	ATGGCATCCGTGCGCTTCGG
PRSS57	PRSS57_2	CCGCAGCAGGCAGATGTCGT
PRSS57	PRSS57_3	CTCCGCAGTACTCAGGACGT
PRSS57	PRSS57_4	TTGGCCTCCATCAGTCCAGG
PRSS58	PRSS58_1	AAAGCTTCGGGTGATATTGG
PRSS58	PRSS58_2	GCAGCTGTGATCACCCAAAG
PRSS58	PRSS58_3	GCTAATCAAGCTGAAAACAG
PRSS58	PRSS58_4	TTCAAATAGACCAAGTAAGG
PRSS8	PRSS8_1	CCAGCTAGACTCCTACTCCG
PRSS8	PRSS8_2	CTTTCACCATTTGGTACCTG
PRSS8	PRSS8_3	GGAGCCGCACTTTGTCCAAG
PRSS8	PRSS8_4	TATGAAGGCGTCCATGTGTG
PRTFDC1	PRTFDC1_1	AGGATGTTGTCGGAACTGGG
PRTFDC1	PRTFDC1_2	AGTCTCCATAATAGTGCTGT
PRTFDC1	PRTFDC1_3	GAGGCGCCAGACTACGGGCG
PRTFDC1	PRTFDC1_4	TGTCCACAATGATACCATGA
PRTG	PRTG_1	AATGGCCAGAAAGTTTAACA
PRTG	PRTG_2	ACTGTACCACCATTTCTGTG
PRTG	PRTG_3	CCACCGACGTAAAAGTATGG
PRTG	PRTG_4	GCTTACAACAACATAGACGA
PRTN3	PRTN3_1	CGAGCTGCGGAGATCGTGGG
PRTN3	PRTN3_2	CGGCCGCTCACATGTCCCGC
PRTN3	PRTN3_3	GTTTCTGAACAACTACGACG
PRTN3	PRTN3_4	TGCTCGGAGCCCACAACGTG
PRUNE	PRUNE_1	CAGCCTGGTATAATGCATGG
PRUNE	PRUNE_2	CAGGATTCTCTCGGTCACCA
PRUNE	PRUNE_3	CTATAGACAAGGCGTCAAGG
PRUNE	PRUNE_4	CTTTCCTATCTAGACAACTG
PRUNE2	PRUNE2_1	AGTGGGCCATGGCAAAAAGT
PRUNE2	PRUNE2_2	CACAGCCTTTACTCACGCAG
PRUNE2	PRUNE2_3	TCCCCAAAATCAAGACTTCG
PRUNE2	PRUNE2_4	TGTACAGTTGCATCATGCTG
PRX	PRX_1	GAAGGAGACTTTGTAAGGCT
PRX	PRX_2	GAAGTTCTCGAAGAACACTC
PRX	PRX_3	GGAGTTGGTGGAAATTATCG
PRX	PRX_4	GGTCAGCGGCATCAACGTAG
PRY	PRY_1	CAGGCGGTCATCTCACGAAG
PRY	PRY_2	TCTCCATTCTAGATATGGGA
PRY	PRY_3	TGGAAAATCTCTGAAATTTG
PRY	PRY_4	TTTCCAAGGCTACCACCAGA
PRY2	PRY2_1	AAAATCTCTGAAATTTGGGG
PRY2	PRY2_2	CATTCTAGATATGGGAAGGT
PRY2	PRY2_3	GGCCTCAAGACCTCTGTTCA
PRY2	PRY2_4	TTATACTTCTCTGAGACTAC
PSAP	PSAP_1	ACGTCTTTGCATATGTCGCA
PSAP	PSAP_2	GATTGACAACAACAAGACTG
PSAP	PSAP_3	GCTTCTGGAGAGACTCGCAG
PSAP	PSAP_4	GGACACAAGGCTCACTATGT
PSAPL1	PSAPL1_1	AGCCGGATGCAAGTGGATGG
PSAPL1	PSAPL1_2	CAGATCCTGACACCACACCG
PSAPL1	PSAPL1_3	GCAGGGCAGAGACTTCGCGG
PSAPL1	PSAPL1_4	TGCCCGTTTGACTCAAGTAG
PSAT1	PSAT1_1	GTATTATTGCGCAAATGAGA
PSAT1	PSAT1_2	GTCATCACGGACAATCACCA
PSAT1	PSAT1_3	TCTACCTTGGAAACATCCAC
PSAT1	PSAT1_4	TGTGCTGACTATGTGGTGAC
PSCA	PSCA_1	CCCCCACTCACGGATGCGCG
PSCA	PSCA_2	GTGCTACTCCTGCAAAGCCC
PSCA	PSCA_3	TGACTCACAGGACTACTACG
PSCA	PSCA_4	TTTGCAGGAGTAGCACAGCA
PSD	PSD_1	ACCAGAATCCGGTTCAAGAG
PSD	PSD_2	CCTTCCTGAAGCCATCTAGT
PSD	PSD_3	GTCTCGCGGTAGCACCTCAG
PSD	PSD_4	TGACACTGGATTCCTGAACC
PSD2	PSD2_1	AGCTGTCGCTCTCATCCGTG
PSD2	PSD2_2	GGCTCAGGACATTCTCAGAG
PSD2	PSD2_3	GTGACGCGAATCCTGGATGG
PSD2	PSD2_4	TGACTCTGGACGGAGCACTC
PSD3	PSD3_1	CCAGATACCATTGCTTCACA
PSD3	PSD3_2	TGACGCTGGATCAGTCACTC
PSD3	PSD3_3	TGAGGGTGTTGATTTCTCCA
PSD3	PSD3_4	TGGCCTTGGATGCCAATGCG
PSD4	PSD4_1	AGACAAAATGTTCCTCCCTG
PSD4	PSD4_2	CTCCAGGCGATAGAGGCGTG
PSD4	PSD4_3	GCTTCCACCATTGCAATCCG
PSD4	PSD4_4	TGTGGACGAAGCATTGACCT
PSEN1	PSEN1_1	ACCTGCCGGGAGTTACCCTG
PSEN1	PSEN1_2	GCCACGCAGTCCATTCAGGG
PSEN1	PSEN1_3	TAAAACCTATAACGTTGCTG
PSEN1	PSEN1_4	TGTATTTATACAGAACCACC
PSEN2	PSEN2_1	ACTGAGGACACACCCTCGGT
PSEN2	PSEN2_2	AGTGCTCAAGACCTACAATG
PSEN2	PSEN2_3	GAGGTACTTGATGAACACTA
PSEN2	PSEN2_4	TGTCACTCTGTGCATGATCG
PSENEN	PSENEN_1	ACAGAACAGAGCCAAATCAA
PSENEN	PSENEN_2	CCTGGAGCGAGTGTCCAATG
PSENEN	PSENEN_3	CTGTGCCGGAAGTACTACCT
PSENEN	PSENEN_4	TGAGCACTATCACCCAGAAG
PSG1	PSG1_1	ACATCATAAAGGGAGATGAT
PSG1	PSG1_2	AGCCAACCAAAGTTTCCGAG
PSG1	PSG1_3	AGCTTGCGTCTGGAGTCTCA
PSG1	PSG1_4	TGTGACACCCAATAGAAAGA
PSG11	PSG11_1	AGCCACCCAAAGTGTCCGAG
PSG11	PSG11_2	ATATATGGACCGGCATACAG
PSG11	PSG11_3	CAGTCTCCATGGCCTCCCTG
PSG11	PSG11_4	GCATCCTATGAGTCATAGGG
PSG2	PSG2_1	AAGCGAGGTGATGGGACTAG
PSG2	PSG2_2	AGCCACCAAAAGTTTCCGAG
PSG2	PSG2_3	CTCCGGACACAAGCTACCAG
PSG2	PSG2_4	CTGGTACAAAGGGCAAATCA
PSG3	PSG3_1	ACCTTACACATCGTAAAGCG
PSG3	PSG3_2	CAGCAACTTATACCCCAGGG
PSG3	PSG3_3	CTACGTATGATGTAATGTAA
PSG3	PSG3_4	GAGCCAACCAAAGTTTCCAA
PSG4	PSG4_1	CATCCACCACTGGTAGCTTG
PSG4	PSG4_2	GCTGATCCAGAATGTCACGC
PSG4	PSG4_3	GTGACTTGGGCAGTTGTGGG
PSG4	PSG4_4	TGTGACACCAAATATAAAGA
PSG5	PSG5_1	AAGCGAGGTGATAGGACTAG
PSG5	PSG5_2	ATCGTGACTTGAGCAGTGAT
PSG5	PSG5_3	CATCAACAACTCAAAACCCA
PSG5	PSG5_4	CTGGTACAAAGGACAACTGA
PSG6	PSG6_1	ATTACATCATATGTAGTACA
PSG6	PSG6_2	GATCCAGAATGTCACACAGG
PSG6	PSG6_3	GTTGATGGTGATGTAAGGCA
PSG6	PSG6_4	TCTGACCATTCAGCAACCAC
PSG7	PSG7_1	CATCAATAACTTAAACCCCA
PSG7	PSG7_2	TCAATGCGTCGCTTTACCCT
PSG7	PSG7_3	TGAATGAAGGGTAAATTCTG
PSG7	PSG7_4	TGTGACACCAAATAGGTAGA
PSG8	PSG8_1	ACCTTACACATCATAATGGG
PSG8	PSG8_2	CAGCAAATTAAACCCCAGGG
PSG8	PSG8_3	CATCAACAACTTAAAACCCA
PSG8	PSG8_4	GCAACCTGTGAGACATAGGG
PSG9	PSG9_1	GATCCAGAATGTCACCCGGA
PSG9	PSG9_2	TCACTCACAGTATAAGGTGA
PSG9	PSG9_3	TGGACGCAAGCTACCTATGG
PSG9	PSG9_4	TGGCTACTTCTGGTACAAAG
PSIP1	PSIP1_1	AAAGGAAACTAGTGTTTCAA
PSIP1	PSIP1_2	AAGAGCCGGATAAAAAAGAG
PSIP1	PSIP1_3	ACTCACATGTCACTCTCTGA
PSIP1	PSIP1_4	AGATCGAAAACGCAAGCAAG
PSKH1	PSKH1_1	AGGTGTTCGAGACACAGGAG
PSKH1	PSKH1_2	CACCGAGCGTGACGCCACGC
PSKH1	PSKH1_3	CATACTTAGCTGTAACACGT
PSKH1	PSKH1_4	CTGAGTTGGTGTATGGCTTG
PSKH2	PSKH2_1	CTCAGGGATCCTTTACAGAG
PSKH2	PSKH2_2	GGTCAAAACCAAGCCGGCGT
PSKH2	PSKH2_3	TGAGCTGGACAATGTAACGA
PSKH2	PSKH2_4	TGGACAATGAAGACACTCTG
PSMA1	PSMA1_1	AAGTACGAGCTGATTGGGAA
PSMA1	PSMA1_2	CCATATTGGTATCTCAATTG
PSMA1	PSMA1_3	CTCCGGCCATATCGTTGTGT
PSMA1	PSMA1_4	GACAGGTTTGGAAAATGTGA
PSMA2	PSMA2_1	ACTTCGCTCATCATACAGAA
PSMA2	PSMA2_2	GTATAAAGTACCTGTAATCG
PSMA2	PSMA2_3	TCTGGACAAGTTTACCAGAC
PSMA2	PSMA2_4	TGCAAGAATATACTCAGTCA
PSMA3	PSMA3_1	TCACGTATGAAACACCTGAT
PSMA3	PSMA3_2	TCCGTCAGGAGAGAATGTAG
PSMA3	PSMA3_3	TGAATATGCTATGAAGGCTG
PSMA3	PSMA3_4	TTTAATGTTGATCGGCATGT
PSMA4	PSMA4_1	ATACCAAGTTGAATATGCCA
PSMA4	PSMA4_2	ATTGGCTGGGATAAGCACTA
PSMA4	PSMA4_3	GACCCTAGTGGAAATTACGG
PSMA4	PSMA4_4	GCTGTAACCAACTGCTCACA
PSMA5	PSMA5_1	AGAGGGTGTGTGCCTAGCTG
PSMA5	PSMA5_2	CAAAATGGTACTTACAGCTG
PSMA5	PSMA5_3	CTACAATGAGACAATGACAG
PSMA5	PSMA5_4	GTAGAGATTGATGCTCACAT
PSMA6	PSMA6_1	GAGGGTCGGCTCTACCAAGT
PSMA6	PSMA6_2	GATCACACTTATATACCTGA
PSMA6	PSMA6_3	GCATACTTACAACAACCAAG
PSMA6	PSMA6_4	GTATGGCTATGAGATTCCTG
PSMA7	PSMA7_1	AAAGTCGAAACCCACGATGA
PSMA7	PSMA7_2	AGGCATGGTATGTGCCCGAG
PSMA7	PSMA7_3	CGTCAAGAAGGGCTCGACCG
PSMA7	PSMA7_4	GATGACTATCCTTGCATCGG
PSMA8	PSMA8_1	AGTAATAAACAGAGCCCGTG
PSMA8	PSMA8_2	GGTGAAGAAAGGATCCACCG
PSMA8	PSMA8_3	TGGTACTTATCATGCTTGGA
PSMA8	PSMA8_4	TTGAAAAAGGTGTCCGTCTG
PSMB1	PSMB1_1	ATAATAAGGCCATGACTACG
PSMB1	PSMB1_2	GTATACAGCTTTGATCCAGT
PSMB1	PSMB1_3	TCTGATACTCGATTGAGTGA
PSMB1	PSMB1_4	TTACCCTCCGTTGAAAACGT
PSMB10	PSMB10_1	CACTAACGATTCGGTCGTGG
PSMB10	PSMB10_2	CGATCAGCGATGCACCCACG
PSMB10	PSMB10_3	GAGCTACACGCGTTATCTAC
PSMB10	PSMB10_4	TCTCCTTCGAGAACTGCCAA
PSMB11	PSMB11_1	CACAGGGATGACCTTGCATG
PSMB11	PSMB11_2	CCTGGTATCGGGTATTACAG
PSMB11	PSMB11_3	GCCACGGTCTAGCACGCCGT
PSMB11	PSMB11_4	GCCATGATGTCTCAATACCG
PSMB2	PSMB2_1	AAGATATTACTCCTGTGTGT
PSMB2	PSMB2_2	AGGGCCAGCGCTGTATTACA
PSMB2	PSMB2_3	GAGGAGGTTCACATGATATG
PSMB2	PSMB2_4	TTTATAAGATGCGAAATGGT
PSMB3	PSMB3_1	AAAGGTCTTCGGGTCCAACC
PSMB3	PSMB3_2	CTATAACGGAGGGGCCGTCA
PSMB3	PSMB3_3	CTCACCGTTTCTCATACAAG
PSMB3	PSMB3_4	TGTATGAGTTGAAGGAAGGT
PSMB4	PSMB4_1	AGCATAGCCTCCGATGACCA
PSMB4	PSMB4_2	CGCCCTCGAACTTAACGCCG
PSMB4	PSMB4_3	GAAACGAGCCAAGGAGCCGT
PSMB4	PSMB4_4	GAAATCAGCGTAGTCGCCAG
PSMB5	PSMB5_1	ATCTGTGGCTGGGATAAGAG
PSMB5	PSMB5_2	CCGCTACCGGTGAACCAGCG
PSMB5	PSMB5_3	GCTTCATGGAACAACCACCC
PSMB5	PSMB5_4	TTTGTACTGATACACCATGT
PSMB6	PSMB6_1	AAAGCCGAGAAGTTTCCACT
PSMB6	PSMB6_2	AGTCACTCGATTGGCGATGT
PSMB6	PSMB6_3	CCTACCAGCTCGGTTTCCAC
PSMB6	PSMB6_4	GGAGATGTGTTACCGATACC
PSMB7	PSMB7_1	AACTGGCACGACCATCGCTG
PSMB7	PSMB7_2	ACCAGGTATCAAGGTTACAT
PSMB7	PSMB7_3	GAAAACGTTACACTCACCCA
PSMB7	PSMB7_4	GCAGATACAAGAGCAACTGA
PSMB8	PSMB8_1	AAGGAACGTTCAGATTGAGA
PSMB8	PSMB8_2	ACTAATGTAGGACCCAGCTG
PSMB8	PSMB8_3	CCAGAGCTCGCTTTACCCCG
PSMB8	PSMB8_4	TGGAGAACGTATTTCAGTGT
PSMB9	PSMB9_1	CCAGACCCATTACCCCGGTG
PSMB9	PSMB9_2	GTAGATGCGCTCGTGCAGCG
PSMB9	PSMB9_3	TATCAGCTATAAATATCGAG
PSMB9	PSMB9_4	TCCCAGGGTTCCATATACCT
PSMC1	PSMC1_1	AATTTCATCAATAAACACGA
PSMC1	PSMC1_2	CAGAGCATACCTGTGCCAGG
PSMC1	PSMC1_3	GCTGCCAGCAAACTGCCACT
PSMC1	PSMC1_4	TTAGGTGCATGCCGTGATAG
PSMC2	PSMC2_1	AAGGACGACAAGCCCATCCG
PSMC2	PSMC2_2	ACTGTTGGGTCAATCTTAGG
PSMC2	PSMC2_3	TAGGTGCCACCTGATCACTA
PSMC2	PSMC2_4	TGTACAGAAATACGTCGGTG
PSMC3	PSMC3_1	AGGCCATGGAGGTAGACGAG
PSMC3	PSMC3_2	GGATGGTGCCAATATTGACC
PSMC3	PSMC3_3	GGGGATCCAACCTCCAAAAG
PSMC3	PSMC3_4	GTTGGAGACAAGGTACGGCA
PSMC3IP	PSMC3IP_1	AGAGAGGCAGAAGTACTGTA
PSMC3IP	PSMC3IP_2	AGCTCTGCACCTTAGCAGTG
PSMC3IP	PSMC3IP_3	GAGTTAAAGAAGGAATGCGC
PSMC3IP	PSMC3IP_4	TCCTACCAGCCTCCATGTAG
PSMC4	PSMC4_1	GATCAGAATACAGCCATCGT
PSMC4	PSMC4_2	GCATTTCGAGCTCTACAAGC
PSMC4	PSMC4_3	GTGATGTACGCGGACATCGG
PSMC4	PSMC4_4	TGGCTGTGGGAAGACCATGT
PSMC5	PSMC5_1	ACTGGTACAGAAATTCATAG
PSMC5	PSMC5_2	ATGGACGAAATCGACTCCAT
PSMC5	PSMC5_3	GGTGACACCCAATTGCCGGG
PSMC5	PSMC5_4	TCTAGTTCGCCTATTGCGGG
PSMC6	PSMC6_1	CAGAATAAGAAACATTCCCA
PSMC6	PSMC6_2	CTACTATCTTAGGTGGTCGT
PSMC6	PSMC6_3	CTTGAACACAAGGAGATCGA
PSMC6	PSMC6_4	TGACTACACTAACTATCATG
PSMD1	PSMD1_1	CCTTAGATCGTTAGACACGG
PSMD1	PSMD1_2	GTTAGCCAGAGCCACTAACT
PSMD1	PSMD1_3	TCACTACACCAAACAATGTG
PSMD1	PSMD1_4	TGAATCTCTCTGTCGTGACA
PSMD10	PSMD10_1	AGATGCTAAGGACCATTATG
PSMD10	PSMD10_2	AGCTTCGAAAAACAGGCATG
PSMD10	PSMD10_3	CAGCAGAACTGCATTGCACT
PSMD10	PSMD10_4	TTGGTCTCCTCTTCATATTG
PSMD11	PSMD11_1	CTGCTGCATGGATAATACCT
PSMD11	PSMD11_2	CTTTGTACTTTGATACCAAG
PSMD11	PSMD11_3	GGCGACCTTTACCGATGGAG
PSMD11	PSMD11_4	TGTGTTTAGAGTGCATCGAA
PSMD12	PSMD12_1	ACTCTACGAATGGTTACCGA
PSMD12	PSMD12_2	GATTCAGCTGGATCAACATG
PSMD12	PSMD12_3	GATTTGGTTCACCGAATAAG
PSMD12	PSMD12_4	GGGTAGGCGCTGATCCACCG
PSMD13	PSMD13_1	AGCTCTAAAATTAAACATCG
PSMD13	PSMD13_2	ATGAAGAATGATTTCCACGA
PSMD13	PSMD13_3	CATCTTTGTAGTAGGACGCG
PSMD13	PSMD13_4	GAACCGATGTCACACCAGGA
PSMD14	PSMD14_1	AAACACATCAATCACTCTGA
PSMD14	PSMD14_2	AGCCTTGTCGGAGAGAGCTG
PSMD14	PSMD14_3	ATTGATCAATGCTAATATGA
PSMD14	PSMD14_4	TACCAACCAACAACCATCTC
PSMD2	PSMD2_1	AGCCCACTAGCCGATACTTG
PSMD2	PSMD2_2	CCTGTGGAATGATAGCAGTA
PSMD2	PSMD2_3	GATGCTCGTGGAACGACTAG
PSMD2	PSMD2_4	GGAAATCGTCCCCTATAACA
PSMD3	PSMD3_1	GAACAGCAAGCGCTACAAAG
PSMD3	PSMD3_2	GGGGAGCAAAAAGTCTCGAG
PSMD3	PSMD3_3	GGTCGTACAAGCTGTAGTGT
PSMD3	PSMD3_4	GTGTTACTATTATCACGCCC
PSMD4	PSMD4_1	ACTGGCTAAACGCCTCAAGA
PSMD4	PSMD4_2	CTCCACTGGGCTTCCCACAA
PSMD4	PSMD4_3	CTCTTCCATAGATACACGAA
PSMD4	PSMD4_4	TAGGACTCACATGGGCCACG
PSMD5	PSMD5_1	CACTGGCATATACTCATCAT
PSMD5	PSMD5_2	CAGCTACACCAATCATAGTG
PSMD5	PSMD5_3	CCTATGGTTCTCGTTAAGCA
PSMD5	PSMD5_4	CTGGGTTACCAATCCACTTG
PSMD6	PSMD6_1	AATATCCAATCGGTGACCCA
PSMD6	PSMD6_2	CTTAGAAAGACCAGATCTCA
PSMD6	PSMD6_3	CTTTGTCACCTATCCGGCAG
PSMD6	PSMD6_4	GGCCGTCCGCGATAACAGTG
PSMD7	PSMD7_1	CAGAGATATCAAAGACACGA
PSMD7	PSMD7_2	CATCAATGATGACCAATACC
PSMD7	PSMD7_3	CCAGGGAAAGAATAGTTGGC
PSMD7	PSMD7_4	TACAGAAGCGTACATTTCAG
PSMD8	PSMD8_1	CCAATGGAGCATCCTACGCA
PSMD8	PSMD8_2	GAGCGACGGCGGGCTACCCG
PSMD8	PSMD8_3	GGCATGTACGAGCAACTCAA
PSMD8	PSMD8_4	GGTGCATATAGGCTGACTCG
PSMD9	PSMD9_1	ACAGGTCCACGTCTGACCGG
PSMD9	PSMD9_2	ACATATGATGTTGTGCCTGG
PSMD9	PSMD9_3	GAGGCCATGAGCCGCAAACT
PSMD9	PSMD9_4	GTCGCTGACAGTCACGACGC
PSME1	PSME1_1	AGGCACTGGGATGTCCAATG
PSME1	PSME1_2	GAACTGCAATGAAAAGATCG
PSME1	PSME1_3	TCACGAAACACATCCACCTG
PSME1	PSME1_4	TTGTTACCATCCTCAATCCG
PSME2	PSME2_1	CACCCAAGGATGATGAGGTG
PSME2	PSME2_2	GAATGCCGTCAAGACCAAAG
PSME2	PSME2_3	GCAGGAGGACTCCCTCAATG
PSME2	PSME2_4	TTTCTCACAGTCCATAAGTG
PSME3	PSME3_1	AGAAGATGGAAACAACTTTG
PSME3	PSME3_2	CAGGGAGCGGATCACAAGTG
PSME3	PSME3_3	CTGGGAGATTCATGTCAGAG
PSME3	PSME3_4	GTTGATTGAGAAATGTAACA
PSME4	PSME4_1	AGGCACAGGAGTTAACCAAG
PSME4	PSME4_2	CTGTAGCAATTACTTCTCGG
PSME4	PSME4_3	GGGACTGTATTGTACAGACG
PSME4	PSME4_4	TTGGGATCCATATGTACCAA
PSMF1	PSMF1_1	CACACCTATCCATGAGCAGT
PSMF1	PSMF1_2	CAGGACCTACAAGAACAGTG
PSMF1	PSMF1_3	CATCCTTATACTCATACCGG
PSMF1	PSMF1_4	CCAGAGAGGTGGACCCACTC
PSMG1	PSMG1_1	ATACAAGTCCCACCTACCGA
PSMG1	PSMG1_2	GCAATTATAAACTTGGAGCA
PSMG1	PSMG1_3	TATAAAACCTCAGAATCCAC
PSMG1	PSMG1_4	TTTCTTGTGTTAGGGAAGTG
PSMG2	PSMG2_1	AATCCATATGCGACCACAGA
PSMG2	PSMG2_2	ATGGAGACTCACCATTAGGA
PSMG2	PSMG2_3	GGTGTAAGTAGGTACCGGAA
PSMG2	PSMG2_4	TAAAATAAAGAGCCTTAACT
PSMG3	PSMG3_1	CAGAAGACGGAGGTGGTGTG
PSMG3	PSMG3_2	GAAGGCCGTACACACCACCT
PSMG3	PSMG3_3	GTGACCCAGTTTGGGAAGAT
PSMG3	PSMG3_4	TCACCACAAAAGTCCTTCTG
PSMG4	PSMG4_1	GATACCGTTCAGGGCTCGGA
PSMG4	PSMG4_2	TGGTCCACTTCCACGTCATG
PSMG4	PSMG4_3	TGTCGGAAGTGTCTCCAAGG
PSMG4	PSMG4_4	TGTGAGTGTGGCGTAGAGTG
PSORS1C1	PSORS1C1_1	CAGAAAAGGAAGGACACAGG
PSORS1C1	PSORS1C1_2	CCTCCAAGCAATGATATCCA
PSORS1C1	PSORS1C1_3	CTGATGCAAACAGCTCTGGG
PSORS1C1	PSORS1C1_4	TAACACAGATCCCAGCTCCG
PSORS1C2	PSORS1C2_1	CCCACCCGCAGAGGACCGAG
PSORS1C2	PSORS1C2_2	CCCCTGGCCAAGGGTCACCG
PSORS1C2	PSORS1C2_3	TACAGGCATCTCAGGCAGCG
PSORS1C2	PSORS1C2_4	TGAGGAGGATCCGTTCTAGG
PSPC1	PSPC1_1	CAGCGAAGTCTTCATCAACC
PSPC1	PSPC1_2	GTAGCGAAGCGAATCCGTAG
PSPC1	PSPC1_3	GTTCCACAATGACTGGACGA
PSPC1	PSPC1_4	TCGTCCGGGTGGTCCTCTGG
PSPH	PSPH_1	CAACCAATGTATTTGCCAAT
PSPH	PSPH_2	GACGCGGTGTCAGAAATGTA
PSPH	PSPH_3	GTTCCTCTTACCTTATGCCG
PSPH	PSPH_4	TCTGTGAGAGCAGCTTTGAA
PSPN	PSPN_1	AGAGTTCTCGTCTGAACAGG
PSPN	PSPN_2	CAGCTGGCATGGACCAGACA
PSPN	PSPN_3	GAGAACTCTCCATCGGCCAC
PSPN	PSPN_4	GCCTAGCTCTGCCACGGACA
PSRC1	PSRC1_1	CCAGAGAAACCACTTCGACG
PSRC1	PSRC1_2	CTATCATTACTCCGGAGTCG
PSRC1	PSRC1_3	GCAGGGAACAGATTGCAAGT
PSRC1	PSRC1_4	GGACTGGGCTTCACTCGGCG
PSTK	PSTK_1	ATCATACGCGACAACACCGA
PSTK	PSTK_2	ATGCTGGACTCGGAATTGTG
PSTK	PSTK_3	CTCTTGAGACCTGTTTACAG
PSTK	PSTK_4	TGTTAAGAGGTAGCAAGACT
PSTPIP1	PSTPIP1_1	CACAGCCCACACGGGCTACG
PSTPIP1	PSTPIP1_2	CTGCTTCAAGGAGTCAAAGG
PSTPIP1	PSTPIP1_3	CTGGATGAAACTGTCGATGT
PSTPIP1	PSTPIP1_4	GTCTCGAGGAGTTTCGTGAG
PSTPIP2	PSTPIP2_1	ATTATCCAACATCTGAACAA
PSTPIP2	PSTPIP2_2	CTAGGGCAGCAATTGAAGAG
PSTPIP2	PSTPIP2_3	CTCACCTGAGTCCTCTACTG
PSTPIP2	PSTPIP2_4	TAAAATGTGACTCACATCCA
PTAFR	PTAFR_1	ATTGTCTACTACCAAAACCA
PTAFR	PTAFR_2	CAGGCCAACACCCGCAAGCG
PTAFR	PTAFR_3	CTGCTTTGAGCATTACGAGA
PTAFR	PTAFR_4	TTTCTTGCAAGGGTACAGGC
PTAR1	PTAR1_1	ATGCTGCCTTAACAGGCGAT
PTAR1	PTAR1_2	GCCAAGCTAGATGTCAAGGT
PTAR1	PTAR1_3	GGCGGTAGTGAAATCCACTG
PTAR1	PTAR1_4	TATACCTAGCTTCAGGACAT
PTBP1	PTBP1_1	CATGGTGAACTACTACACCT
PTBP1	PTBP1_2	CCACGATGATCCTGAGCACG
PTBP1	PTBP1_3	CCCCCTCCGTGACGTCGATG
PTBP1	PTBP1_4	CGTGGACGTTCGGAACGGAA
PTBP2	PTBP2_1	ATTGGTTGGTTACGAAGATG
PTBP2	PTBP2_2	CACTGCACTCTCGCTAACTG
PTBP2	PTBP2_3	TCATATTCGAAAATTACCTG
PTBP2	PTBP2_4	TGGTGGCAATACAGTCCTGT
PTBP3	PTBP3_1	AAAGAATCACCTGTAGCTTG
PTBP3	PTBP3_2	ACTCGCTTAGACCTTCCTAC
PTBP3	PTBP3_3	CCTGGTATACCACTAGCCCC
PTBP3	PTBP3_4	GTAATAATTCACCATAGTAA
PTCD1	PTCD1_1	CAGGAGCGTCAGGAAAACAC
PTCD1	PTCD1_2	CATGCAGCATGGCTGACATG
PTCD1	PTCD1_3	CTGCAAGAAGTACCAGTACG
PTCD1	PTCD1_4	TTTGCGGAATAGTCTCCGGG
PTCD2	PTCD2_1	AAGCCGCGGATACCTCCGAG
PTCD2	PTCD2_2	AATTGCAAAAGCAAGAACAT
PTCD2	PTCD2_3	GTGTGAGTCTCGGGACCATG
PTCD2	PTCD2_4	GTGTTACGAGTTGGATCTCG
PTCD3	PTCD3_1	AAACACATAAGGCACAGCTG
PTCD3	PTCD3_2	CTGATCAAACATGTCCACAG
PTCD3	PTCD3_3	TCCTATTGCACAATGATCCG
PTCD3	PTCD3_4	TGGTAGTGCAACCCTCTCAA
PTCH1	PTCH1_1	AAATGTACGAGCACTTCAAG
PTCH1	PTCH1_2	AAGGTGTAATAATCAAACAA
PTCH1	PTCH1_3	AGCGGGAATTGGGATTAACG
PTCH1	PTCH1_4	TGATGTCGATGGGCTTATCG
PTCH2	PTCH2_1	CCGAGGCACCACATCCGTCA
PTCH2	PTCH2_2	CTGGCCTAGAAGGTCCCGTG
PTCH2	PTCH2_3	GATGGATGTGAGTACGACAC
PTCH2	PTCH2_4	TTGTCTCAATAATGGCCATG
PTCHD1	PTCHD1_1	CCAGGTAACGTTCTGATACG
PTCHD1	PTCHD1_2	CCTGACGGCCAGATTCAGTG
PTCHD1	PTCHD1_3	TAATGATAAGACTTGCATCG
PTCHD1	PTCHD1_4	TAATTACCTAGCATGACGAA
PTCHD2	PTCHD2_1	CCCTTACCGGGACACTTCCG
PTCHD2	PTCHD2_2	GAGAGCGTCGAAACGCTGTG
PTCHD2	PTCHD2_3	GGCGGCAAGATCTACTATGA
PTCHD2	PTCHD2_4	TGTTTGACTATGAAGTGCGC
PTCHD3	PTCHD3_1	AGGAGCATTACACCCCTGTG
PTCHD3	PTCHD3_2	GTCACACCGACTGCCTAGAG
PTCHD3	PTCHD3_3	GTCCAATGTCTATTCAAAAG
PTCHD3	PTCHD3_4	GTCCAGCAGTGAGTCGCTGT
PTCHD4	PTCHD4_1	AGACGTAGAATCCTATCACA
PTCHD4	PTCHD4_2	ATCACTGTCTGGAACCACAC
PTCHD4	PTCHD4_3	CAAGGATGGATAGTTACCCA
PTCHD4	PTCHD4_4	TGCCAAACAGCAAAGATCAG
PTCRA	PTCRA_1	CCAGGTGCCATCCGTTGCTG
PTCRA	PTCRA_2	TCCCCACCTGACAGATGCAT
PTCRA	PTCRA_3	TGCCCCCAGGAGCCTCTCAG
PTCRA	PTCRA_4	TGCCGGCTGAGAACCAGATG
PTDSS1	PTDSS1_1	AAATCTTCGATACGCCACAA
PTDSS1	PTDSS1_2	ACCGTAACTACGGATCAGCA
PTDSS1	PTDSS1_3	AGCACTCGGCAAAATTGGGG
PTDSS1	PTDSS1_4	GGGGTCAAACCATCGAACAT
PTDSS2	PTDSS2_1	CCACCAGTCTCGGATCATCA
PTDSS2	PTDSS2_2	CCCTCACCAGAAGAAGGTGT
PTDSS2	PTDSS2_3	GGAGTCACACAAGCTAAAGA
PTDSS2	PTDSS2_4	TGTAGGTCGGAATGTTCCAG
PTEN	PTEN_1	AGAGCGTGCAGATAATGACA
PTEN	PTEN_2	AGCTGGCAGACCACAAACTG
PTEN	PTEN_3	ATTCTTCATACCAGGACCAG
PTEN	PTEN_4	CCAATTCAGGACCCACACGA
PTER	PTER_1	AGGACAACCAAGCTGAGCCT
PTER	PTER_2	AGTTGCATCCACATAAAACC
PTER	PTER_3	GATGGAACCAGTATCAAGTG
PTER	PTER_4	GGAAATAGCTTCCTGGCACG
PTF1A	PTF1A_1	CCTGGCCTACCCGTGCGCCG
PTF1A	PTF1A_2	CTCGGTGAGCCAGACGACGG
PTF1A	PTF1A_3	GTGGCTAAGGAACTCCACCT
PTF1A	PTF1A_4	TCCTTCTTCGTACTTCGACG
PTGDR	PTGDR_1	AGGTAGCGCGCAGAAAGCCA
PTGDR	PTGDR_2	GCACAACGAGTTGTCCAATG
PTGDR	PTGDR_3	GGCGCAGGGTGATGTGCCGT
PTGDR	PTGDR_4	TGTGGAAAAAGGCAACTCGG
PTGDR2	PTGDR2_1	CAGGCAGACTTTGTGCGCCG
PTGDR2	PTGDR2_2	GATCATCGCCTCGAGCCACG
PTGDR2	PTGDR2_3	GCGATGCCACGTGCAACTCG
PTGDR2	PTGDR2_4	TTTCTCAACATGTTCGCCAG
PTGDS	PTGDS_1	ACGGGGACTCCGGTAGCTGT
PTGDS	PTGDS_2	CTCCACCACTGACACGGAGT
PTGDS	PTGDS_3	GCATGGTTCGGGTCTCACAC
PTGDS	PTGDS_4	GGCCACCACAGACTTGCACA
PTGER1	PTGER1_1	CAGCGCCAGCAGGTTGGACA
PTGER1	PTGER1_2	CTGGTGTGCAACACGCTCAG
PTGER1	PTGER1_3	GCCGACGTGTTGGGGACCCA
PTGER1	PTGER1_4	GGTGCTGCGTCTGTACACTG
PTGER2	PTGER2_1	CCAGCACGTGGAACAAGGAG
PTGER2	PTGER2_2	CGTACGAAGCCAGTACCACT
PTGER2	PTGER2_3	GCTGGGGAACCTCATAGCAC
PTGER2	PTGER2_4	GGCGAAGAGCATGAGCATCG
PTGER3	PTGER3_1	ACTAGCTCTTCGCATAACTG
PTGER3	PTGER3_2	GGATTGCGGATCGGTGTCCG
PTGER3	PTGER3_3	GGCGCTGGCGATGAACAACG
PTGER3	PTGER3_4	GTACACGACGATGACGACCG
PTGER4	PTGER4_1	CAGCGCGCAAAAGAGCACGT
PTGER4	PTGER4_2	GCCCGCGTACATGTAGGAGT
PTGER4	PTGER4_3	GGCGGCGCCGAAAGTCGCTG
PTGER4	PTGER4_4	GTTCACAGAAGCAATTCGGA
PTGES	PTGES_1	AGTGCATCCAGGCGACAAAA
PTGES	PTGES_2	GAGGATGCCCTGAGACACGG
PTGES	PTGES_3	GGTCATCAAGATGTACGTGG
PTGES	PTGES_4	TGAGGCAGCGTTCCACGTCG
PTGES2	PTGES2_1	CCTTACGAGCTGCAGCCACG
PTGES2	PTGES2_2	GGAGGTGAACCCTGTGCGCA
PTGES2	PTGES2_3	GGCTGTACCACACGGCGCGG
PTGES2	PTGES2_4	TCCTTACCCCGACACCAGGT
PTGES3	PTGES3_1	AAGGAGAATCTGGCCAGTCA
PTGES3	PTGES3_2	CTGCAAAGTGGTACGATCGA
PTGES3	PTGES3_3	GGATTCCAAGCATAAAAGAA
PTGES3	PTGES3_4	GTTAACAAAAGAAAGGGCAA
PTGES3L	PTGES3L_1	GCCACTACCTGAACACAATG
PTGES3L	PTGES3L_2	TCCCCAGGATCTAAAGATAG
PTGES3L	PTGES3L_3	TCTCCCGACCATATAAGGAG
PTGES3L	PTGES3L_4	TGGAACTCTAAATGCCACCC
PTGES3L-AARSD1	PTGES3L-AARSD1_1	AAACACTCACCGTGCCATTG
PTGES3L-AARSD1	PTGES3L-AARSD1_2	AGATGTCATTGATTGTACCA
PTGES3L-AARSD1	PTGES3L-AARSD1_3	ATGGGTCCCACAGCACATGT
PTGES3L-AARSD1	PTGES3L-AARSD1_4	TGTTCAGTTCACCACCACCG
PTGFR	PTGFR_1	ACTATAAAATTCAGGCGTCG
PTGFR	PTGFR_2	GACTCCAATACACCGCTCAA
PTGFR	PTGFR_3	GAGATTTAGACAGAAGTCCA
PTGFR	PTGFR_4	GGACATTTGATTGGTCAAAG
PTGFRN	PTGFRN_1	GAACCGGCGCAGCGACAATG
PTGFRN	PTGFRN_2	GACGTGCGCCTCGACACCGT
PTGFRN	PTGFRN_3	GGGGCGAGATCCTGTTAAGG
PTGFRN	PTGFRN_4	TGGAAGCATTCAGGTACACC
PTGIR	PTGIR_1	CACACCGGCCACGAACATCA
PTGIR	PTGIR_2	CGCCAGCAGAAGCGCCACCA
PTGIR	PTGIR_3	GAAGGCGAAGGCATCGCACA
PTGIR	PTGIR_4	GCGCGCATAGGCCACGAACA
PTGIS	PTGIS_1	CGAGAGTATCCTTTGGCAAG
PTGIS	PTGIS_2	CGCCCAACAGCACTGCATGG
PTGIS	PTGIS_3	GGACCCACACTCCTACGACG
PTGIS	PTGIS_4	TCCAAGGCATACCCCAACCA
PTGR1	PTGR1_1	CAACGCACTCCATTTCTGAT
PTGR1	PTGR1_2	GCAGCCAAAAGATTGAAGGA
PTGR1	PTGR1_3	TCACACCACAGATTTCAAGT
PTGR1	PTGR1_4	TGTCGTCTTTAACTACAAGA
PTGR2	PTGR2_1	AATAAACATCCACTCCAGCT
PTGR2	PTGR2_2	AGCATCAAAGCCCAGTTCTG
PTGR2	PTGR2_3	AGGAAAAAATGGTAATCCAG
PTGR2	PTGR2_4	TTAGGTAGACCCACAACTTG
PTGS1	PTGS1_1	ACGAGTGTAATAGCTCACGT
PTGS1	PTGS1_2	GTGTTGATGCACTACCCCCG
PTGS1	PTGS1_3	TGGAGCGTCAGTATCAACTG
PTGS1	PTGS1_4	TGGGGCCGGAATAGCCCGTG
PTGS2	PTGS2_1	AGTATAAGTGCGATTGTACC
PTGS2	PTGS2_2	GGGCTCTAGTATAATAGGAG
PTGS2	PTGS2_3	GTGGCATACATCATCAGACC
PTGS2	PTGS2_4	TCAAGACAGATCATAAGCGA
PTH	PTH_1	ATACAGCTTATGCATAACCT
PTH	PTH_2	CCAGCATCTCTGGGAGCTAG
PTH	PTH_3	GGGAAAACATCTGAACTCGA
PTH	PTH_4	TAAAGTTATGATTGTCATGT
PTH1R	PTH1R_1	GCGCTCAGCCTCATCAAGCG
PTH1R	PTH1R_2	GTGCGAAAAACGGCTCAAGG
PTH1R	PTH1R_3	TCACCAATGAGACTCGTGAA
PTH1R	PTH1R_4	TCATAAATGTAGTCCGGACA
PTH2	PTH2_1	CCAGGTGTCCAGGAGCCCTC
PTH2	PTH2_2	CTGGGACTGGCACCTACCTG
PTH2	PTH2_3	GAGGACCCCGACCGGGGGCA
PTH2	PTH2_4	GAGGCAGTGCGGACGCCCCA
PTH2R	PTH2R_1	CAACGGTATACATTACATAG
PTH2R	PTH2R_2	GTAGACGATTGCATTGCACT
PTH2R	PTH2R_3	TAAAATCCCATGTTCCATTG
PTH2R	PTH2R_4	TTAGTGCTGGAGACATCAAG
PTHLH	PTHLH_1	CAGACCCAAATCGGACGGGG
PTHLH	PTHLH_2	GGTTCAGCAGTGGAGCGTCG
PTHLH	PTHLH_3	TGAAATCAGAGCTACCTCGG
PTHLH	PTHLH_4	TGAGGGCAGATACCTAACTC
PTK2	PTK2_1	ACTTAAAGCTCAGCTCAGGT
PTK2	PTK2_2	AGAGCAAAAGATTTGTACAC
PTK2	PTK2_3	ATGTGGGAGATACTGATGCA
PTK2	PTK2_4	TCTGATGATAAATGACTGCG
PTK2B	PTK2B_1	ATGAGGGTATAAAGGACCGG
PTK2B	PTK2B_2	GCAGTACGCCTCGCTCAGGG
PTK2B	PTK2B_3	GGTCCTGAATCGTATTCTTG
PTK2B	PTK2B_4	TTGGTAAAAATAGAGCAGCG
PTK6	PTK6_1	CGCACCCGACAGGACGTAGT
PTK6	PTK6_2	CGTGGAAGACGTCCCCCGCG
PTK6	PTK6_3	CTCTCCCAGTCATCCCAATG
PTK6	PTK6_4	GCCGACGCACAGCTTCCGAG
PTK7	PTK7_1	GAGCGTACGACTGTGTACCA
PTK7	PTK7_2	GCAGCCAGTACACATGTACC
PTK7	PTK7_3	GCTCTGACCATCAGAAAGGG
PTK7	PTK7_4	GGTAGTAGCGAGGTATGAGG
PTMA	PTMA_1	CAGCTCCGAAATCACCACCA
PTMA	PTMA_2	CCTTTGATTCTCTCCAGGTG
PTMA	PTMA_3	CGAGGAGAATGAGGAAAATG
PTMA	PTMA_4	TCACAGCATTCCCGTTAGCA
PTMS	PTMS_1	AGCGGCCGAGTTGAGCGCCA
PTMS	PTMS_2	CATGTCGGAGAAAAGCGTGG
PTMS	PTMS_3	CCCACAGGAGGAGGAGAACG
PTMS	PTMS_4	GGAAGAAGAAGAAACTGCCG
PTN	PTN_1	AAAGTGAAGAAGTCTGACTG
PTN	PTN_2	AACTGGAAGAAGCAATTTGG
PTN	PTN_3	GCAGGGAAGAAAGAGAAACC
PTN	PTN_4	GCAGGGGATCTTACATCTCT
PTP4A1	PTP4A1_1	ATTGCGTTGCAGGCCTTGGG
PTP4A1	PTP4A1_2	GTTAAATACTTACAAGAACA
PTP4A1	PTP4A1_3	TGAACAGCAATACAACAACC
PTP4A1	PTP4A1_4	TTAACCAGTCATCAACAATC
PTP4A2	PTP4A2_1	ACTACACACTCACTAGAACG
PTP4A2	PTP4A2_2	ATTGTGTTGCAGGATTGGGA
PTP4A2	PTP4A2_3	GAAGTATGGAGTGACGACTT
PTP4A2	PTP4A2_4	TACTCTCAACAAGTTCACAG
PTP4A3	PTP4A3_1	GACCTATGACAAAACGCCGC
PTP4A3	PTP4A3_2	TCTTCCACTACCTTGCCGGG
PTP4A3	PTP4A3_3	TGGCGCGCGCCTCACCACAA
PTP4A3	PTP4A3_4	TTTGTAGCTCACCTCCACCG
PTPDC1	PTPDC1_1	ATGGCATGTTCCATGGCGTG
PTPDC1	PTPDC1_2	CAAGAGAATATATTGCGGAG
PTPDC1	PTPDC1_3	CAGTGACTCAGATTTAAAGA
PTPDC1	PTPDC1_4	GCAGCAATTTGCAAACTAGG
PTPMT1	PTPMT1_1	CGGGGTGATCACCATGAACG
PTPMT1	PTPMT1_2	TACAATGCACGTAAACACAC
PTPMT1	PTPMT1_3	TCAGCACAGTAGACATGACT
PTPMT1	PTPMT1_4	TGGCGCGTCAAGCTCCGCAA
PTPN1	PTPN1_1	AAGGTGCCAAATTCATCATG
PTPN1	PTPN1_2	AGGGCCTCCTTACCAGCAAG
PTPN1	PTPN1_3	GAAGCTTGGCCACTCTACAT
PTPN1	PTPN1_4	GGCCCTTTGCCTAACACATG
PTPN11	PTPN11_1	AAATGTTACTGACCTTTCAG
PTPN11	PTPN11_2	CTGACAGCGAATCATAACAT
PTPN11	PTPN11_3	GATTACTATGACCTGTATGG
PTPN11	PTPN11_4	TTATAAGAAGAATCCTATGG
PTPN12	PTPN12_1	AAGAAGGTCCCTCTCCAAGA
PTPN12	PTPN12_2	ATATAGTCTGAATCTTGTGA
PTPN12	PTPN12_3	GGCCTGCCGAGAATTTGAGA
PTPN12	PTPN12_4	TTTGTGCCATAGATTATACG
PTPN13	PTPN13_1	AAGGATCACCACTGGTCACG
PTPN13	PTPN13_2	CAAACCGTTGCAGAGTTGGT
PTPN13	PTPN13_3	TCACAATGGAGTGCGCACAT
PTPN13	PTPN13_4	TTACTTACAAGAATAGACCG
PTPN14	PTPN14_1	ATTACGATGTACATTGGACC
PTPN14	PTPN14_2	CAAGCCAGAGTTACCTTGCG
PTPN14	PTPN14_3	CATGACTGTCTCATAATCGG
PTPN14	PTPN14_4	TGTGCTTACCGTGTGAAAGA
PTPN18	PTPN18_1	GCAGTCGGCCAGAGAACGTG
PTPN18	PTPN18_2	GCCACTCACGCTGAACTCGC
PTPN18	PTPN18_3	TGACCACATGCTCGCCATGG
PTPN18	PTPN18_4	TGTGCACCGTGGATTATGTG
PTPN2	PTPN2_1	CCATGACTATCCTCATAGAG
PTPN2	PTPN2_2	GCCCAATGCCTGCACTACAG
PTPN2	PTPN2_3	TGTCATGCTGAACCGCATTG
PTPN2	PTPN2_4	TTGACATAGAAGAGGCACAA
PTPN20	PTPN20_1	AGCAGCGTATGATATCATGC
PTPN20	PTPN20_2	ATAACCAGAGAGATAGAAGG
PTPN20	PTPN20_3	CGTTCCTCTTGGAAAAAGCA
PTPN20	PTPN20_4	GCCCCTTCAGAAGAGACAGG
PTPN21	PTPN21_1	ACCACTCCAAAATAGACGGT
PTPN21	PTPN21_2	CATTACGGATCCGACCGTTG
PTPN21	PTPN21_3	GCACAAACGGAACAGCATCG
PTPN21	PTPN21_4	TCGCTGCGAAACCTCAACAT
PTPN22	PTPN22_1	ATTCAAAGGTGCCAATAACA
PTPN22	PTPN22_2	GGATGTACGTTGTTACCAAG
PTPN22	PTPN22_3	GGGTTGTAGATAAAGGACCC
PTPN22	PTPN22_4	TCCGGGAAATGCGGACACAG
PTPN23	PTPN23_1	CTGGATGCTATCTACTGTGG
PTPN23	PTPN23_2	GGAAGGTGTCAGGCAGTCGT
PTPN23	PTPN23_3	GTCCTCATAGGCTTCATACG
PTPN23	PTPN23_4	TCAGGTGGTAGATTACTACA
PTPN3	PTPN3_1	AGAACACACGCATGACCAAG
PTPN3	PTPN3_2	CCTGCTATATCAACATAGCG
PTPN3	PTPN3_3	GAACGTATGGTGCTCAACAC
PTPN3	PTPN3_4	GATATGGTGCACAACCACCT
PTPN4	PTPN4_1	ATGATTGGAGTGATGTCAGG
PTPN4	PTPN4_2	ATTAGGACAAGATTATCATG
PTPN4	PTPN4_3	TACTGATTAGGAGTTCCCGG
PTPN4	PTPN4_4	TAGTTGTGAGAGACATTCTG
PTPN5	PTPN5_1	AGGAACTCAGAGGGTCGTCA
PTPN5	PTPN5_2	GCCTTACCAGGGTGGTAACG
PTPN5	PTPN5_3	GCGGGCGGACTCCTCACGTG
PTPN5	PTPN5_4	TCGGATCCACAAAGTTCATG
PTPN6	PTPN6_1	CCAGCCGTACTATGCCACGA
PTPN6	PTPN6_2	CCAGGGTGGACGCTACACAG
PTPN6	PTPN6_3	CGGCCCAGTCGCAAGAACCA
PTPN6	PTPN6_4	TCACGCACAAGAAACGTCCA
PTPN7	PTPN7_1	CAGCATGGTCCAAGCCCATG
PTPN7	PTPN7_2	CATGCTCACTCAGCTCCGAG
PTPN7	PTPN7_3	GGTGTGTTCACAGAGCAGAT
PTPN7	PTPN7_4	GTGCCCGGCCTAGACAGACA
PTPN9	PTPN9_1	ACATGTTGGACTGACTTGTG
PTPN9	PTPN9_2	CATCAAACTTCCTTGCCATG
PTPN9	PTPN9_3	CTGAGGATCTCAGAACGAAG
PTPN9	PTPN9_4	TCTCATCGAAGGGATCTGGG
PTPRA	PTPRA_1	AAACACGATCACTAGCAGAG
PTPRA	PTPRA_2	AGAGTCTGAAGAATTGACAG
PTPRA	PTPRA_3	CAGGTTGGTAACCATGACGA
PTPRA	PTPRA_4	GAACTTGAGCATGCCGATCG
PTPRB	PTPRB_1	AGTATGTCATGGATGACACG
PTPRB	PTPRB_2	CAGCCTCAGTCATAACAGTG
PTPRB	PTPRB_3	TCTGTTTACTAACTGGACCC
PTPRB	PTPRB_4	TCTTGTCTTGACGATTAGCG
PTPRC	PTPRC_1	AGCATTATCCAAAGAGTCCG
PTPRC	PTPRC_2	GGAAACTTGCTGAACACCCG
PTPRC	PTPRC_3	TCCAAATGGTAACGTTCATG
PTPRC	PTPRC_4	TGTGGATTACTTATATAACA
PTPRCAP	PTPRCAP_1	CAATGACCTTGAGCGACAGG
PTPRCAP	PTPRCAP_2	GCAGGCCACCATCCGCGACG
PTPRCAP	PTPRCAP_3	GGCCCCACAGCGCGGCACCT
PTPRCAP	PTPRCAP_4	GGTAGTAGCCCCCTGAGTCA
PTPRD	PTPRD_1	TCCAGCGACACTGTAGCGTG
PTPRD	PTPRD_2	TCTACCTCGACTTTGCGAGG
PTPRD	PTPRD_3	TTGCCAAGATAACTGGACGG
PTPRD	PTPRD_4	TTGGCAATGGTATCTGAACG
PTPRE	PTPRE_1	ACTCGAGTACTACCTCTACG
PTPRE	PTPRE_2	CGACTGCAAGCAGTTTCGGG
PTPRE	PTPRE_3	CGTGCACGCTGGGCCCATCG
PTPRE	PTPRE_4	TGGAAACATCCGGGTGTGCG
PTPRF	PTPRF_1	AGTCCGGAGTATAGTAGACG
PTPRF	PTPRF_2	CAACACCATAGATTTCGGCA
PTPRF	PTPRF_3	GGGGACAAGAAGAACTACCG
PTPRF	PTPRF_4	TCGCACATACAGGTTCGCAG
PTPRG	PTPRG_1	CTTTCATTAGGGACCACTCG
PTPRG	PTPRG_2	GGTCCCTTGGAATATTCGAG
PTPRG	PTPRG_3	TAAAAAGCCTATGTCCCGCG
PTPRG	PTPRG_4	TCCACTATTTCGCTACACGG
PTPRH	PTPRH_1	AGACGGAGTAAATAGCTCTG
PTPRH	PTPRH_2	AGCACACACTAACATCACCG
PTPRH	PTPRH_3	CCAGGACAGATCTTCATGTG
PTPRH	PTPRH_4	TCCAGTGTACTCAACCCCGT
PTPRJ	PTPRJ_1	ACTGACAGATGTAATATTAG
PTPRJ	PTPRJ_2	ATGGGTCCACAGGTCCCACG
PTPRJ	PTPRJ_3	CTATACCTACAAGATACATG
PTPRJ	PTPRJ_4	TTACTGTTGTGCATCAACCA
PTPRK	PTPRK_1	CCTCTACATCCCCTAGACGG
PTPRK	PTPRK_2	CGTACCTCGCTACCTCTGTG
PTPRK	PTPRK_3	GATGATCCTAACCAATCCAG
PTPRK	PTPRK_4	TGTGTAACTCAGTCAGAACG
PTPRM	PTPRM_1	AGCTGCTAGTAGAGCCAATG
PTPRM	PTPRM_2	AGGTCAATAACGGGCCACTG
PTPRM	PTPRM_3	GCAGGGCACAAACTGCGACG
PTPRM	PTPRM_4	TTCTAAATAGATCCCATGCG
PTPRN	PTPRN_1	ACTCAAAGGTAGTGTCACCA
PTPRN	PTPRN_2	CAGGTTCGTAACTCAGTGAA
PTPRN	PTPRN_3	CTCTTCTGAACAGACAATGG
PTPRN	PTPRN_4	TTGTAAGCGTTGGAGAACTG
PTPRN2	PTPRN2_1	CAGGTAAGAGTCGAGACCCG
PTPRN2	PTPRN2_2	CTGATGCAAGGCGTGGACCA
PTPRN2	PTPRN2_3	TGCTTCAGGACGCCTCAGGT
PTPRN2	PTPRN2_4	TGTCCAAAACGTGACCACTG
PTPRO	PTPRO_1	ACCACGGCCGTAGGACCCAA
PTPRO	PTPRO_2	AGGTCAATATCATTTGCACA
PTPRO	PTPRO_3	CAGTGGTTGAGCTTAAAACG
PTPRO	PTPRO_4	GACACCACTGTACTCAACAA
PTPRQ	PTPRQ_1	ATGGAGGTGTAACTCTACCA
PTPRQ	PTPRQ_2	CGCAGATACACGGATAGAGT
PTPRQ	PTPRQ_3	GAATTCAAACAGTAACTACA
PTPRQ	PTPRQ_4	GTGGCAGCCTCAACCCACGT
PTPRR	PTPRR_1	AGCAGCAAATGTAATTGTGG
PTPRR	PTPRR_2	ATGCTGAATTGACAATCTGG
PTPRR	PTPRR_3	CATTGGACATGAGTAGCTTG
PTPRR	PTPRR_4	TTCTCACAAGGTCTCAGCTG
PTPRS	PTPRS_1	ACTTACCATCCTCGTCGGTG
PTPRS	PTPRS_2	CGACCCGACGACTTCCTACG
PTPRS	PTPRS_3	GCCGCCGATGCTGTAACGTG
PTPRS	PTPRS_4	TATGGCGGCTTCGATAACCG
PTPRT	PTPRT_1	CGTGTCTGTCTCATTCAATG
PTPRT	PTPRT_2	GGATCTCATACTCAACATCG
PTPRT	PTPRT_3	GTCTGGTGTGTCCAACTACG
PTPRT	PTPRT_4	TGGGGTCATCACGCTCTACG
PTPRU	PTPRU_1	AGGGCTCCCCATACCACACG
PTPRU	PTPRU_2	CCCACCTGATGGGCGCACCG
PTPRU	PTPRU_3	CCTATCGGAACGTTCACGTG
PTPRU	PTPRU_4	TGGAATATGACTGGATCCCA
PTPRZ1	PTPRZ1_1	AATGACTACCGTGTCAGCGG
PTPRZ1	PTPRZ1_2	ACAACCCAACCGGTATACAA
PTPRZ1	PTPRZ1_3	ATGGTATCATAAACGACTCG
PTPRZ1	PTPRZ1_4	GACATGCCTACTGATAATCC
PTRF	PTRF_1	AGAGCTGATCAAGTCGGACC
PTRF	PTRF_2	GCAGAGCGTATCAAGCGCAG
PTRF	PTRF_3	GCTCACCGTATTGCTCGTGG
PTRF	PTRF_4	GTCAACGTGAAGACCGTGCG
PTRH1	PTRH1_1	CAGTTGGGCATCCCCCAGCG
PTRH1	PTRH1_2	GCCCGGCACGCGACACAGCG
PTRH1	PTRH1_3	GGCGAGGCTCCAAAACACAT
PTRH1	PTRH1_4	TTGGCGTTCATAAGCCGCCG
PTRHD1	PTRHD1_1	ACAATACTTGGTGTTACGAA
PTRHD1	PTRHD1_2	CCCAGATGAGACCACCCTAA
PTRHD1	PTRHD1_3	GCTGGGGCGCATGCGCAAAG
PTRHD1	PTRHD1_4	GGCTTGTCACGCGGCCACCG
PTS	PTS_1	GCAACAATCCAAATGGCCAT
PTS	PTS_2	GCGCGAGCCACCGATTGTAC
PTS	PTS_3	TCCAGATTCTTATGATCAAG
PTS	PTS_4	TGTGGTGACAGTACATGGAG
PTTG1	PTTG1_1	ATACTACCTAGAGGATTGAA
PTTG1	PTTG1_2	CCCATCCTTAGCAACCACAC
PTTG1	PTTG1_3	GAAAAGTCTGTAAAGACCAA
PTTG1	PTTG1_4	TTCTGGATAGGCATCATCTG
PTTG1IP	PTTG1IP_1	CATCACCATGTCGGTAGTCG
PTTG1IP	PTTG1IP_2	CCGTACTGGAGGTTGCGCCT
PTTG1IP	PTTG1IP_3	GTGCAGAGCTCAATTTACAA
PTTG1IP	PTTG1IP_4	GTGGCAAGACGCTTGTAACT
PTTG2	PTTG2_1	CTTCAATCAAAGCATTAGAT
PTTG2	PTTG2_2	GTAGCTTTAGGTAAGGCTGA
PTTG2	PTTG2_3	TCAAAGTCTAGAAGATTGAA
PTTG2	PTTG2_4	TTCTGGATAGGCGTCATCTG
PTX3	PTX3_1	AGTGAACTTACGGTCCTCAG
PTX3	PTX3_2	CCACCACAAACACTATGGAT
PTX3	PTX3_3	GACGCGAGCCGACCTGCACG
PTX3	PTX3_4	GCCACGGACGACGTCCTGCG
PTX4	PTX4_1	CAGCACTCCGGAACTGTCCG
PTX4	PTX4_2	CAGTCCCACTGAGTACCCGA
PTX4	PTX4_3	GAGGCCGGAAAGTAGACACG
PTX4	PTX4_4	TCTGTTTCTAGTTTGCGGCG
PUF60	PUF60_1	ACTGGCAAGCACAAGGGCTA
PUF60	PUF60_2	AGACAAATGGAAACCTCCAC
PUF60	PUF60_3	GGCCTTCAACCGCATCTACG
PUF60	PUF60_4	TTTCTATTGACCGATTGCAA
PUM1	PUM1_1	CAAACATCGATGGCCTACTG
PUM1	PUM1_2	CTTAAGGACTTACCGATGTG
PUM1	PUM1_3	TAAGCAGCAGGAGCCAACAC
PUM1	PUM1_4	TCTTAGACAGGAATCGCCCG
PUM2	PUM2_1	AATCTTCCAATAATCTACTG
PUM2	PUM2_2	CCCAATACTAATCCCTCAGA
PUM2	PUM2_3	CGTCCTCTTACTCCCAATCA
PUM2	PUM2_4	GTATACGGATCGGTCCCTGG
PURA	PURA_1	CCTTACTCTCTCCATGTCAG
PURA	PURA_2	GAACTCGATGAGCCCCTGCG
PURA	PURA_3	GCTCATCGACGACTACGGAG
PURA	PURA_4	TCCGCCAGACGGTCAACCGG
PURB	PURB_1	AAGCTCATAGACGACTACGG
PURB	PURB_2	ATAGAACACTACGCGCAGCT
PURB	PURB_3	CCGCCTCACGCTGTCCATGG
PURB	PURB_4	CGCCAAACGGTCAACCGCGG
PURG	PURG_1	ATTAGACAAACCATGATGCG
PURG	PURG_2	CAAGAGTAGACTCTATCCCC
PURG	PURG_3	GAAAACAGACTATATCGAGA
PURG	PURG_4	GGAGCTGAAGGACTGTCTAG
PUS1	PUS1_1	AATACAGCCTGACCGGACGA
PUS1	PUS1_2	ACTGCGAGGAACCCTTTGTG
PUS1	PUS1_3	CCGGCGAAGAAGCTCAAGAG
PUS1	PUS1_4	TTGTGCGCAAAGGCAAACGT
PUS10	PUS10_1	ACCACAACTATCTGTAAGAG
PUS10	PUS10_2	GGAGATATAATAAATACTCC
PUS10	PUS10_3	TAATCTAAGTCAAAATGGAG
PUS10	PUS10_4	TGCTCACCCAGAAACAGTTG
PUS3	PUS3_1	ACATCCAACTATCACCGATG
PUS3	PUS3_2	CAATATCTAAATCAGCACGA
PUS3	PUS3_3	GAGTACCCGATTGAGAATGT
PUS3	PUS3_4	TCTGCTCAAGTACAGCTAGT
PUS7	PUS7_1	CATTCTTGGCCAAAATCTAG
PUS7	PUS7_2	CTGATACGTAGGGACAGCTG
PUS7	PUS7_3	TATTTCATGAACAACGAAGT
PUS7	PUS7_4	TCGGAATGCAGTCTAACCAA
PUS7L	PUS7L_1	CTGCCTATTGAGAATTCAGG
PUS7L	PUS7L_2	CTTGAAAATAGGCTCATCGA
PUS7L	PUS7L_3	TGCTGGTAATCCGAATGTGG
PUS7L	PUS7L_4	TGGACCACAGAGATTTGGGA
PUSL1	PUSL1_1	ATCACGCCGGTGACAGCCAG
PUSL1	PUSL1_2	CACGGAATTCAGCCGCTCGG
PUSL1	PUSL1_3	CCCGGCGCAGCGTTCGCACG
PUSL1	PUSL1_4	CTTGTGTACTTCCAGTACGT
PVALB	PVALB_1	AAAAAGTTCTTCCAAATGGT
PVALB	PVALB_2	GAAGAAGGTGTTTCACATGC
PVALB	PVALB_3	GACAGACTTGCTGAACGCTG
PVALB	PVALB_4	GGACAAAAGTGGCTTCATCG
PVR	PVR_1	ATTGGTGCCCTCAAGCCAGG
PVR	PVR_2	CCAGCTATTCGGAGTCCAAA
PVR	PVR_3	CGGGAACGTGACGAACAGGC
PVR	PVR_4	GCATGTGTCACAGCTGACTT
PVRIG	PVRIG_1	AACTTGAACCCACACCTCCG
PVRIG	PVRIG_2	CAGACCCCAGGAACCCACAA
PVRIG	PVRIG_3	GCTGTGTTGCACCCAGAACG
PVRIG	PVRIG_4	TGCTGCGCCGACATAAGCAC
PVRL1	PVRL1_1	CAATTGGATAGAGGGTACCC
PVRL1	PVRL1_2	GCAGGAATTCCACACGCTCG
PVRL1	PVRL1_3	GGAAACTCGGTTAAAAGGTG
PVRL1	PVRL1_4	GGCCTGAGCGTGTACCGATG
PVRL2	PVRL2_1	ACACTCACAGCGTACAGAGA
PVRL2	PVRL2_2	AGCTGGGACCCATCTTAGGG
PVRL2	PVRL2_3	GCGAGTTCAAGTGCTACCCG
PVRL2	PVRL2_4	TCCCTCGGACGGACCCCTTG
PVRL3	PVRL3_1	AAAGCTGTTACATTCCCGCT
PVRL3	PVRL3_2	AATCTAGGTTGGATGGACAA
PVRL3	PVRL3_3	ACCCGTTGCACATATTGACT
PVRL3	PVRL3_4	TTTCCAACCAGATTTGCTAG
PVRL4	PVRL4_1	GGAGCACTGAGCCGTCCAGG
PVRL4	PVRL4_2	GTCTTCAAGGCCCCTCACAG
PVRL4	PVRL4_3	TGCTGGACCAGGATTCAGTG
PVRL4	PVRL4_4	TGGGACACCACACAAGTCAG
PWP1	PWP1_1	CAGTGCAATTTAGAGGTGCA
PWP1	PWP1_2	CCTCGCTGTACACACAGACA
PWP1	PWP1_3	CGACTTAGATAAATATGATG
PWP1	PWP1_4	GTCCCACACTTCAATAACAG
PWP2	PWP2_1	CTCGGCTCCGAACACCCAGG
PWP2	PWP2_2	GCACTTGACGTTGTACCGAG
PWP2	PWP2_3	GCGCACTGTCTTGTCCCAGG
PWP2	PWP2_4	GGTGGCAGTAAAGGTCACAC
PWWP2A	PWWP2A_1	AAACTGACCATAAAGTGGAT
PWWP2A	PWWP2A_2	CAAGCGCGTCCTCAATGATG
PWWP2A	PWWP2A_3	TGGAATGTATTACTTTGGAG
PWWP2A	PWWP2A_4	TGTGTCCCTGATAAACAAAG
PWWP2B	PWWP2B_1	ACAGGGGACTCATCGACCTG
PWWP2B	PWWP2B_2	GCCGTGTCAGTTTCAACTTG
PWWP2B	PWWP2B_3	GGACCATCAAGCGCACGCGG
PWWP2B	PWWP2B_4	GGGGCGCCTTCGAAGTAGGG
PXDC1	PXDC1_1	ACCGGTCCGAACTGGCGCAG
PXDC1	PXDC1_2	AGAGACCAGGCTTAATGAGG
PXDC1	PXDC1_3	TGCGGTCCGACCACTCCGTG
PXDC1	PXDC1_4	TTCTCCCCAGTATTCTAGAT
PXDN	PXDN_1	AGGTTACCACTACAACGACC
PXDN	PXDN_2	CATACAGAACGTCGTACAGG
PXDN	PXDN_3	GTTTGTAGCTACCTCCATCG
PXDN	PXDN_4	TGAAAACCTACGCGGAGTCG
PXDNL	PXDNL_1	ACGCGCATGCTCATGCACTG
PXDNL	PXDNL_2	ACGTTTACGGGAGCTCGGAG
PXDNL	PXDNL_3	CCAGGGAAGATATGAATGTG
PXDNL	PXDNL_4	GCGGCTCAAAAGTAATTCGG
PXK	PXK_1	CTCCAATGTGATGCTCGATG
PXK	PXK_2	GGAACGGCTAGTGTTAAGCT
PXK	PXK_3	TCTTCCGATCAGAACCAAAG
PXK	PXK_4	TTATGGACGACCGCCAGACT
PXMP2	PXMP2_1	CCGTAAACGGCATATCTCAG
PXMP2	PXMP2_2	GGAACATTGGATCCCTCCTG
PXMP2	PXMP2_3	GGAAGGCCGGTGCAAAGACG
PXMP2	PXMP2_4	GTGCTGACAAAATGCCACTG
PXMP4	PXMP4_1	AAGGTCATGACCAGCGCGTG
PXMP4	PXMP4_2	CAAACACCAGGATACCCCCG
PXMP4	PXMP4_3	GTTCCAGGAGTGGATATATG
PXMP4	PXMP4_4	GTTCCGGAAGCCCTTAAGCA
PXN	PXN_1	AGGGACGTGCTCATTACGGT
PXN	PXN_2	AGTCGCCAAAGGAGTCTGCG
PXN	PXN_3	GAGAAGCCTAAGCGGAATGG
PXN	PXN_4	TTGGCACTGGAGCCGTACAC
PXT1	PXT1_1	CACATTGTTGCAAATCACTG
PXT1	PXT1_2	CCAGCCATGTCAAGGAACCC
PXT1	PXT1_3	GCCATGCAGCTGAGACACAT
PXT1	PXT1_4	GGAGGAAATAATTCACAAGT
PXYLP1	PXYLP1_1	AAAAGCCGGACCCTACAAAG
PXYLP1	PXYLP1_2	GACCAGCTTAAAATGATGCG
PXYLP1	PXYLP1_3	GAGTCGACACCGGGATCAGG
PXYLP1	PXYLP1_4	TAAACGGGGTCTGTCACAGG
PYCARD	PYCARD_1	AGCTTCTACCTGGAGACCTA
PYCARD	PYCARD_2	GCACTTTATAGACCAGCACC
PYCARD	PYCARD_3	GCTGGAGAACCTGACCGCCG
PYCARD	PYCARD_4	GGCTACGGGCGCATCCCGCG
PYCR1	PYCR1_1	CCGCAGTCCTTACGTAGGCG
PYCR1	PYCR1_2	CGTGCCTGTGGCATACACGG
PYCR1	PYCR1_3	GAAGTTGACACCCCACAACA
PYCR1	PYCR1_4	TGAAATAGGCGCCGACATTG
PYCR2	PYCR2_1	ACCCTGAGCGCGGACACCGT
PYCR2	PYCR2_2	CGTGCAAGCCAGACACATCG
PYCR2	PYCR2_3	CTGCATGACCAACACACCTG
PYCR2	PYCR2_4	GCGCCTGGCAATCCAACTCG
PYCRL	PYCRL_1	GACCACGCACTCCAACCAGG
PYCRL	PYCRL_2	GCCAGTGTGGATGTCGACGT
PYCRL	PYCRL_3	GGACACCAAGATGTGTTCAG
PYCRL	PYCRL_4	TGACATAGGTTCCTGTCTGT
PYDC1	PYDC1_1	CGCTCAAAGCCCTCGCGCAG
PYDC1	PYDC1_2	GCTCGGGCAGCTAGATATCG
PYDC1	PYDC1_3	GCTGGAGAACCTGACACCGG
PYDC1	PYDC1_4	GGCTTTGAGCGCATCCCGCG
PYDC2	PYDC2_1	CCTTGTCTACCTCTGTCTGG
PYDC2	PYDC2_2	CTGATCAGAACAATCTCCCT
PYDC2	PYDC2_3	GCTGCTCCAGAAGAGCCTGC
PYDC2	PYDC2_4	TCTTCTGGAGCAGCTCAGCC
PYGB	PYGB_1	ACTGTTTCACGATCTCCGAG
PYGB	PYGB_2	CAACGTGGGAGACTACATCG
PYGB	PYGB_3	GAAAGATAATAAATGCGCTG
PYGB	PYGB_4	TCTCGAAACAGGTTCTCACA
PYGL	PYGL_1	AAATGATTTCCAAATGTCGA
PYGL	PYGL_2	CAAACACAGTTCCTGCACCA
PYGL	PYGL_3	CGCGAAGTAGTAGTCGCGGG
PYGL	PYGL_4	GTCATTGGGATAGAGGACCC
PYGM	PYGM_1	ACTCGTAAAGGACCGCAATG
PYGM	PYGM_2	CAGAACCAGCCAGCGCCGAG
PYGM	PYGM_3	GGTGACGCACATTATCATTG
PYGM	PYGM_4	TTTAACCAGAAGATCTCCGG
PYGO1	PYGO1_1	CAAAATTAGATGCCAAATCG
PYGO1	PYGO1_2	CGATTAAAACCCATGCCCAG
PYGO1	PYGO1_3	CTCCAAAGCCAGGATAACCA
PYGO1	PYGO1_4	GCTTGACCAAAAGTGTTTGG
PYGO2	PYGO2_1	AAAACTTTAGTCCTCCCAGT
PYGO2	PYGO2_2	ACCACCCCCAACTCCCATGG
PYGO2	PYGO2_3	GCAGGGCCCATAGGATTGGG
PYGO2	PYGO2_4	GGAAAGGGACTTGTGTTAGG
PYHIN1	PYHIN1_1	AAACCATCTGAAGAAGAGAC
PYHIN1	PYHIN1_2	AGAAGACCCAATAATCGCGA
PYHIN1	PYHIN1_3	CCAAACGTTTGAGGTTCCAA
PYHIN1	PYHIN1_4	TCAGCAAGGTCTCCCAGTGT
PYROXD1	PYROXD1_1	AAATCTAAAGCAGATAATGT
PYROXD1	PYROXD1_2	ACCAAGAGAATATCTTCCGA
PYROXD1	PYROXD1_3	AGATTCTATAACCTTAATGT
PYROXD1	PYROXD1_4	ATAATGATCATAGGGAACGG
PYROXD2	PYROXD2_1	AGCTTGCGATCGCATCAGAG
PYROXD2	PYROXD2_2	ATGGCGCCTCTCGAAGACGG
PYROXD2	PYROXD2_3	GTGAGGACCTCATAATATCG
PYROXD2	PYROXD2_4	TCCAGATCAGTGTAAATCTG
PYURF	PYURF_1	AGCGCCGGATCGAAGTCGCG
PYURF	PYURF_2	AGGCCAGCGAGTTACCTGAG
PYURF	PYURF_3	GTAGGTGCCTGCACGCGTCG
PYURF	PYURF_4	TCGCGGCCTTTGGCCGACCG
PYY	PYY_1	GGCCCTGCTCGTCTGCCTAG
PYY	PYY_2	GGCGCAGGGAGGCGTAGTAG
PYY	PYY_3	TCAACCTGGTCACCCGGCAG
PYY	PYY_4	TCCGGCGAGGCGTCTTCGCG
PZP	PZP_1	AGATGAACATTCGTGCAATG
PZP	PZP_2	CTTACCTCAAGGTATATCAG
PZP	PZP_3	TCTTAATTGTGACAAGCAGG
PZP	PZP_4	TTATGAATGAAGAAAGGACG
QARS	QARS_1	ACTTGACTCGATAGGCTACA
QARS	QARS_2	GGCTAGAAGAAACAGACCGG
QARS	QARS_3	GTGACTCCGCACATACTCAA
QARS	QARS_4	TGGAGTGACCACATAGCCTG
QDPR	QDPR_1	AGGTATGATCGGGTACGGCA
QDPR	QDPR_2	ATTCTCCACCACATCAACGC
QDPR	QDPR_3	GCAATTCTTTGCGTTGCTGG
QDPR	QDPR_4	TCTGGCTACCAAGCATCTCA
QKI	QKI_1	AAATAGAGGCAAGCCCAATT
QKI	QKI_2	ATTCTTACGTGATTTAATGT
QKI	QKI_3	GGATGTAAAATCATGGTCCG
QKI	QKI_4	GGGAGAATCCTTGGACCTAG
QPCT	QPCT_1	CGTGCCATGTGCAATGATGT
QPCT	QPCT_2	GACCCATAGAGAGAATCTTG
QPCT	QPCT_3	GCACCAGTATCTCTGAAATG
QPCT	QPCT_4	TCTTGAGTCAGACACCCTAT
QPCTL	QPCTL_1	CGGATCGACCCCCTTTGTAG
QPCTL	QPCTL_2	CTTCCCAAGGTCCCATTGAT
QPCTL	QPCTL_3	GCGTTCTACACCATTTGGAG
QPCTL	QPCTL_4	GGGAAATCTCCAAGTCAGAA
QPRT	QPRT_1	ACGGGTGGCCCTCAACACGC
QPRT	QPRT_2	CCAGCCCTCCCAGGTCGTAG
QPRT	QPRT_3	GCACCAGCTTCGATCCCTCG
QPRT	QPRT_4	GCTGTGGGCCAAATCCCCTG
QRFP	QRFP_1	AGAGAGCCCACAGACGCCAT
QRFP	QRFP_2	CCACCGAGAGGAACCCCACA
QRFP	QRFP_3	CCCTGCTTGTCATAGCCAGG
QRFP	QRFP_4	GCTGCAGATTCCGCTTCGGG
QRFPR	QRFPR_1	CAATGCTCTGGTGTTCTACG
QRFPR	QRFPR_2	CAGCAATGCAGGTCATAGTG
QRFPR	QRFPR_3	GAAACGAGCTGTCATTATGA
QRFPR	QRFPR_4	TCATCGTAGGATCACCCATG
QRICH1	QRICH1_1	ACCGTGCTGGCCATTCCACA
QRICH1	QRICH1_2	CCCACCCTGTTGGTACACCA
QRICH1	QRICH1_3	GCAGATCCAAATCCAGACCG
QRICH1	QRICH1_4	GGGGCTGGGCAGAATAAACA
QRICH2	QRICH2_1	CAACCTGGAATGGACCAGCG
QRICH2	QRICH2_2	CAACCTGGTATAGTTCAGCG
QRICH2	QRICH2_3	CCACTTGGCATGGATCAGCG
QRICH2	QRICH2_4	TCAGTACGTCCATATCAACA
QRSL1	QRSL1_1	ACATCCATCGAATTCACCAG
QRSL1	QRSL1_2	ACTACTGTAGCATTATAAGG
QRSL1	QRSL1_3	GTACTGTGGTAGAGTCCCTG
QRSL1	QRSL1_4	TAATGCAGGACAGTCACTTG
QSER1	QSER1_1	ACAGGTTTATAGGTCCAGCA
QSER1	QSER1_2	AGAGTTGAACTGTAGGCTTG
QSER1	QSER1_3	TAATGTCTGACAATGAGTAG
QSER1	QSER1_4	TGGATCGATGTGTTTCCCAG
QSOX1	QSOX1_1	GCATCGCCTTCGCCCCGACG
QSOX1	QSOX1_2	TCTGCCAATTTCCAAACAGT
QSOX1	QSOX1_3	TGGAGTCCCATCATGACACG
QSOX1	QSOX1_4	TTGGCAAGAACGGCACCCTG
QSOX2	QSOX2_1	ACAGTTTCCAGAGAGAACAC
QSOX2	QSOX2_2	GGGTAGATCAGGTAACACGA
QSOX2	QSOX2_3	GTAGAACTGCACGAGCCACG
QSOX2	QSOX2_4	TAGGTCGAAGCTGTACACGG
QTRT1	QTRT1_1	CCAACCCCCATCAGATATCG
QTRT1	QTRT1_2	GGAGTGGCCACTGTCCCATG
QTRT1	QTRT1_3	TGGTTAGCAGTACTGTGACT
QTRT1	QTRT1_4	TTGGCCTCATAATCTGCTAA
QTRTD1	QTRTD1_1	AAAAAACCTGGGCAAAACAG
QTRTD1	QTRTD1_2	AGGAAATCCAACAACCCTGG
QTRTD1	QTRTD1_3	CACACGCTGCATAATATCCA
QTRTD1	QTRTD1_4	GTGGAGTGTTGCAGGACGAG
R3HCC1	R3HCC1_1	CAGGGTGGACCCAAACCGTG
R3HCC1	R3HCC1_2	CTTCGTCCACCGGATCCAGG
R3HCC1	R3HCC1_3	GGAGACCCCAACTCTGATCA
R3HCC1	R3HCC1_4	TTCTATGGATCAGGTACCGG
R3HCC1L	R3HCC1L_1	CAGTAGGCATGAACCTGATG
R3HCC1L	R3HCC1L_2	CTCTTCATGTAGCTAGAAGT
R3HCC1L	R3HCC1L_3	CTGTGGTTCACCTAACTCTG
R3HCC1L	R3HCC1L_4	GCATGTATGATGGACACTAC
R3HDM1	R3HDM1_1	CCCTGCACCAGAGATATCAC
R3HDM1	R3HDM1_2	CTGACAGTTGGATAGACGAC
R3HDM1	R3HDM1_3	TGCCAACAGACTCCAAGACG
R3HDM1	R3HDM1_4	TGGAGACTGAAGAACCACAG
R3HDM2	R3HDM2_1	CAGAGGCGGACATCTAACCA
R3HDM2	R3HDM2_2	CTGCTAGCTTTGGTGACAGG
R3HDM2	R3HDM2_3	GTGGCCTATAGCCCCCAACG
R3HDM2	R3HDM2_4	TATGGACCGAGATGATAACC
R3HDM4	R3HDM4_1	ACCCTGCTGGAGACAGACGG
R3HDM4	R3HDM4_2	ACTCGCGGGGTGTATAGGCG
R3HDM4	R3HDM4_3	AGCCGAGAGTCTCTTCACCT
R3HDM4	R3HDM4_4	CGATTTCATGAACCGCTCCG
R3HDML	R3HDML_1	CCCATGTGCCCAGATGCACT
R3HDML	R3HDML_2	GGTAGCATTAGGCATTATCA
R3HDML	R3HDML_3	TCATGAGATCCACTACGGAC
R3HDML	R3HDML_4	TCATGTCTCTCACAGAGATG
RAB10	RAB10_1	ATCAAAACAGTTGAATTACA
RAB10	RAB10_2	ATGGCTTAGAAACATAGATG
RAB10	RAB10_3	CTAGTATATGACATCACCAA
RAB10	RAB10_4	TGATCGGGGATTCCGGAGTG
RAB11A	RAB11A_1	CATATGAAAATGTAGAGCGA
RAB11A	RAB11A_2	CATTTCGAGTAAATCGAGAC
RAB11A	RAB11A_3	GAGTGATCTACGTCATCTCA
RAB11A	RAB11A_4	TGTTGCAAACTCTACTCCAA
RAB11B	RAB11B_1	AGTCCCCGATGAGCACCACT
RAB11B	RAB11B_2	GCACCTGACCTATGAGAACG
RAB11B	RAB11B_3	TCTCCAGGTTGAACTCGTTG
RAB11B	RAB11B_4	TGACCCTGCAGGTACTACCG
RAB11FIP1	RAB11FIP1_1	CTCTTCTACAGAGAACCTGG
RAB11FIP1	RAB11FIP1_2	GGATCTTAAGCAACTGAACC
RAB11FIP1	RAB11FIP1_3	GGGCACGAGCGACGCGTACG
RAB11FIP1	RAB11FIP1_4	TCATCATCACTGTCGACCGA
RAB11FIP2	RAB11FIP2_1	AAAATTTATCCAGACCCACC
RAB11FIP2	RAB11FIP2_2	ACATACACTATAATTCAGCT
RAB11FIP2	RAB11FIP2_3	TGAAGAAAGCAGCGAAACAT
RAB11FIP2	RAB11FIP2_4	TTTAGATTAGAATCCAAACA
RAB11FIP3	RAB11FIP3_1	CCAGTTTGCTACGGTCTACG
RAB11FIP3	RAB11FIP3_2	GTGACGGACAGCGCGTACAT
RAB11FIP3	RAB11FIP3_3	GTGATGACAGACTGGCCATG
RAB11FIP3	RAB11FIP3_4	TTCTGCACAGTCCGACAAAG
RAB11FIP4	RAB11FIP4_1	AGCCCGACTGAAAAACCTGA
RAB11FIP4	RAB11FIP4_2	GAATGACAGCCTGACCAATG
RAB11FIP4	RAB11FIP4_3	GGAGAGCACTCAGAGCCTGG
RAB11FIP4	RAB11FIP4_4	TGGTCCTGGTCTCATCATCG
RAB11FIP5	RAB11FIP5_1	AGCGGGAGCTTGGCCTACCA
RAB11FIP5	RAB11FIP5_2	CCGACGTACTGTACTTCTCG
RAB11FIP5	RAB11FIP5_3	GATGAGCGAGCGGTGCATGG
RAB11FIP5	RAB11FIP5_4	TGGGAGCCACATTTACAATG
RAB12	RAB12_1	ATATACTAATATGATCCCCT
RAB12	RAB12_2	GCATCTTCTGAAGCATACTG
RAB12	RAB12_3	GGCCTCGCAGAAGGTGTCGT
RAB12	RAB12_4	GTCATCATTATCGGCTCCCG
RAB13	RAB13_1	CTGGATGAAAAGCATCAAGG
RAB13	RAB13_2	GCCAGCGGGCTCACCGATGG
RAB13	RAB13_3	GCTGGGGAACAAATGTGACA
RAB13	RAB13_4	TATCCTAGTATACGACATCA
RAB14	RAB14_1	AATTCAACACCAATTGTGTG
RAB14	RAB14_2	ACAAGAATAATCGAAGTTAG
RAB14	RAB14_3	AGCGATTTAGGGCTGTTACA
RAB14	RAB14_4	TTATGGTCTATGATATCACT
RAB15	RAB15_1	AGGTAGACGGCATCAAAGTG
RAB15	RAB15_2	CGAGGAGTGGAACTCGTTGT
RAB15	RAB15_3	TCACAAAGCAGTACTATCGG
RAB15	RAB15_4	TTACCAGCACATCATGAAGT
RAB17	RAB17_1	AGAACCAGCTTGAACACACG
RAB17	RAB17_2	CCAGATCTCAAGCTTCAGAG
RAB17	RAB17_3	CCTCACTTACAGCCCACCGT
RAB17	RAB17_4	GTACACCAGAAGCGCAGCGT
RAB18	RAB18_1	AGTTGGAAATAAAATCGATA
RAB18	RAB18_2	CCTCATCATCGGCGAGAGTG
RAB18	RAB18_3	TAAGGTGAAAACAATTTCAG
RAB18	RAB18_4	TGTGCACCTCTATAATAGCT
RAB19	RAB19_1	ACAGCAGAACACGATTGGAG
RAB19	RAB19_2	CCACATTGGAATCCCCAATG
RAB19	RAB19_3	TATTGACGGCAAAAAAGTGA
RAB19	RAB19_4	TCGCCTATGACCTCACCCGG
RAB1A	RAB1A_1	ACTTCTGATTGGCGACTCAG
RAB1A	RAB1A_2	ATACACAACTATGATGCCAT
RAB1A	RAB1A_3	CCTTCAATAATGTTAAACAG
RAB1A	RAB1A_4	CTACATCAGCACAATTGGTG
RAB1B	RAB1B_1	ATCCGAACCATCGAGCTGGA
RAB1B	RAB1B_2	GGGGGCTCATGGCATCATCG
RAB1B	RAB1B_3	TGACGTTCTCGCTGGCATAG
RAB1B	RAB1B_4	TGTCTCCTAGTGGGACACAG
RAB20	RAB20_1	ACTGCCTCTTTGCCATCGTG
RAB20	RAB20_2	CAGTCCCAATATGGACGCTG
RAB20	RAB20_3	TCACCTATGATGTGAATCAC
RAB20	RAB20_4	TGCTGCAGCGGTATATGGAG
RAB21	RAB21_1	AATAGGTAATAAAATAGACT
RAB21	RAB21_2	AGTAAATTGGACCCAATGCA
RAB21	RAB21_3	CCACCTTGAACGAGTAGGCT
RAB21	RAB21_4	GTTCACTTACCCATATGGCA
RAB22A	RAB22A_1	ACCAATGTACTATCGAGGGT
RAB22A	RAB22A_2	ATGGCAACTACAATATTAGG
RAB22A	RAB22A_3	GTCCAGCTGTATCCCAGATT
RAB22A	RAB22A_4	TAGGTAAATCGAGTATTGTG
RAB23	RAB23_1	ATGATTCAGCGATATTGCAA
RAB23	RAB23_2	ATTACAAAGGCCTACTATCG
RAB23	RAB23_3	CTAATGTTATGGGACACTGC
RAB23	RAB23_4	GAGAAAGTAGTAGCCGAAGT
RAB24	RAB24_1	AGACCGGAGGCGTCGACGTG
RAB24	RAB24_2	ATGAGTAGAATCTACTATCG
RAB24	RAB24_3	GAAGGAACTGCGCAGCCTAG
RAB24	RAB24_4	GTCTCCGACCGACATCACCT
RAB25	RAB25_1	CACGAGCATGACGACGATCG
RAB25	RAB25_2	CGGTGCCCAACATCACAGTG
RAB25	RAB25_3	GCTTGGTTAGGTCAAACACC
RAB25	RAB25_4	TGATCGGCGAATCAGGTGTG
RAB26	RAB26_1	ACTGACCTGGATGTTGTCAA
RAB26	RAB26_2	AGTAGGCATGGGTAACACTG
RAB26	RAB26_3	TCAGAACAAAGTTCTGGACG
RAB26	RAB26_4	TCGACACCGCCGCCAAGCGA
RAB27A	RAB27A_1	CCTCTGCCAGTGGCTCCATC
RAB27A	RAB27A_2	CTCCAAATTTATCACAACAG
RAB27A	RAB27A_3	TGCAGTTATGGGACACAGCA
RAB27A	RAB27A_4	TGGAAACAAGAGTGATCTGG
RAB27B	RAB27B_1	AAGGACCGAATGGATCTTCA
RAB27B	RAB27B_2	AGACTTTCGGGAAAAACGTG
RAB27B	RAB27B_3	AGGCAGACCTACCAGATCAG
RAB27B	RAB27B_4	GGGACACTGCGGGACAAGAG
RAB28	RAB28_1	AGCAAAACACGTAGTTAAGG
RAB28	RAB28_2	ATAGGAGGGCAGACAATAGG
RAB28	RAB28_3	TTGTAATATCATATACCAAG
RAB28	RAB28_4	TTTAGAAGATTGGTATACTG
RAB29	RAB29_1	AACGTCAAACATAATAACAC
RAB29	RAB29_2	AGCAAGCTCACACTACCCAA
RAB29	RAB29_3	CAAACACTACAAGTCCACGG
RAB29	RAB29_4	CTATCTCGTAGTCAGACCAC
RAB2A	RAB2A_1	ATCACAAGGTCGTATTACAG
RAB2A	RAB2A_2	CCAATAGTAAGGTCATGCAC
RAB2A	RAB2A_3	CTGGCGGGCATCTTCTAACC
RAB2A	RAB2A_4	TACATCATAATCGGCGACAC
RAB2B	RAB2B_1	ATCACCCGTTCCTACTACAG
RAB2B	RAB2B_2	CAGTGACCTAGAGTCCCGCA
RAB2B	RAB2B_3	CCGGGCATCCTCTAACCATG
RAB2B	RAB2B_4	GCAGCACTCTAGTTCCAACA
RAB30	RAB30_1	AGAACAATATGCCAGCAACA
RAB30	RAB30_2	CACCTATGACATTACCTGTG
RAB30	RAB30_3	CCTCGTCCGAAGATTCACTC
RAB30	RAB30_4	TATAGGCAACAAGATTGACC
RAB31	RAB31_1	ATGACCAAAACTGTGCCTTG
RAB31	RAB31_2	CATCGTGTGTCGATTTGTCC
RAB31	RAB31_3	CATCTTACCTAATATCTGAG
RAB31	RAB31_4	TACCTTGAAGAAATGGGTCA
RAB32	RAB32_1	CATGACCCGAGTATACTACA
RAB32	RAB32_2	GAGGGCGAAGTCCACCCCGA
RAB32	RAB32_3	GTGATCGGCGAGCTTGGCGT
RAB32	RAB32_4	TGTTAGCCAAGAGGACAGCA
RAB33A	RAB33A_1	AGACCACGGCATGTACGTTG
RAB33A	RAB33A_2	AGATGCGAATCTGCACGTAC
RAB33A	RAB33A_3	GACTGAAGCCACCATCGGCG
RAB33A	RAB33A_4	GGTACCCCCGCAGAAGCGGA
RAB33B	RAB33B_1	AGAACGATTCAGAAAGAGCA
RAB33B	RAB33B_2	GGTGGATTTCCGAGAACGAG
RAB33B	RAB33B_3	GTGATCGGCGACTCCAATGT
RAB33B	RAB33B_4	TGCTAGCCAATGATATACCA
RAB34	RAB34_1	ACCCAGCCGAATTGGTGATG
RAB34	RAB34_2	CATTGGAGTGGACTTCGAGA
RAB34	RAB34_3	CTTCCAGTTGGGATACCGCT
RAB34	RAB34_4	TGTCTTCAACCTGAATGATG
RAB35	RAB35_1	CCTTTGTCAACGTCAAGCGG
RAB35	RAB35_2	CTTGAAATCCACTCCGATCG
RAB35	RAB35_3	GTATTATCGGGGGACCCACG
RAB35	RAB35_4	TGTGTGCCGAATATTAGGTG
RAB36	RAB36_1	ACACGGTCGCGGCTCACAGG
RAB36	RAB36_2	CCAGGGTCTGCACGTCAGTG
RAB36	RAB36_3	CGACGATTCGTGTAGCCCGC
RAB36	RAB36_4	TGGTTGGCGATCTCTACGTG
RAB37	RAB37_1	ATCTTCTTTCGACAACATCA
RAB37	RAB37_2	GCAGCCTCCCTGAGCAACAC
RAB37	RAB37_3	TCTCCCAGAAGCATCACCTA
RAB37	RAB37_4	TGGCTATGAAGGTTCCGGAC
RAB38	RAB38_1	AAAGATTTGGAAACATGACG
RAB38	RAB38_2	AAGTCTCCCTAATGGCAAAC
RAB38	RAB38_3	CCACAGTCTCCGGGTCCCAG
RAB38	RAB38_4	TTGGCCAACAAATGTGACCA
RAB39A	RAB39A_1	AAAATCCACCAACTGAGTTG
RAB39A	RAB39A_2	GGAGAAGAAGTCCACGCCGA
RAB39A	RAB39A_3	GTTCCGCCTCATCGTGATCG
RAB39A	RAB39A_4	TTCACAACGTCAAGTTACAA
RAB39B	RAB39B_1	AGTGTGACCTGGATACACAG
RAB39B	RAB39B_2	CCTGATCCGCCGCTTCACCG
RAB39B	RAB39B_3	GCCTACTACAGGAACTCAGT
RAB39B	RAB39B_4	GTTCCGGCTCATTGTCATCG
RAB3A	RAB3A_1	CATAGCGCCCCGGTAGTATG
RAB3A	RAB3A_2	CATGTATGACATCACCAACG
RAB3A	RAB3A_3	GTAGTCGAAGTTCTGATCCG
RAB3A	RAB3A_4	TGAACGAGTCGTCAGCATAG
RAB3B	RAB3B_1	ATGCACAAGTTATTCTGGTG
RAB3B	RAB3B_2	CACAACAGCCTATTACCGTG
RAB3B	RAB3B_3	GATGCCCACGGTGCTAACGA
RAB3B	RAB3B_4	GTAGTCAAAATTCTGGTCAG
RAB3C	RAB3C_1	ATCACCACAGCCTATTATCG
RAB3C	RAB3C_2	GCTGACGAATGCAGATGTAA
RAB3C	RAB3C_3	GTAGTCAAAGTTCTGATCAG
RAB3C	RAB3C_4	TCATCGGCAATAGCAGTGTG
RAB3D	RAB3D_1	GCCCACAGTACTGACGAAGG
RAB3D	RAB3D_2	GCTTGATCCTCTTGTCATGG
RAB3D	RAB3D_3	GGAGTAGGTCTTGATTTGCG
RAB3D	RAB3D_4	GTCCGCGTATCGGAACAGGA
RAB3GAP1	RAB3GAP1_1	ATGGCAAATTTAAGGCCGGA
RAB3GAP1	RAB3GAP1_2	CGAACTCTAACAGACCAATG
RAB3GAP1	RAB3GAP1_3	TCGAAATCAGTTCGTACACC
RAB3GAP1	RAB3GAP1_4	TGTCACTAATATATATCCAG
RAB3GAP2	RAB3GAP2_1	ATCACCATAAGATCATTGGT
RAB3GAP2	RAB3GAP2_2	GAGGAATTGCAATACGCATG
RAB3GAP2	RAB3GAP2_3	GAGTAGGAGCTTTCAATGTG
RAB3GAP2	RAB3GAP2_4	TTATGTACGCTTCTACACTG
RAB3IL1	RAB3IL1_1	CCGGTGTACCTCAAACAGGC
RAB3IL1	RAB3IL1_2	CCTGGAAAGGGTGTACCGAG
RAB3IL1	RAB3IL1_3	GGTGACAGCCTTGAAGACGC
RAB3IL1	RAB3IL1_4	TCCCGCAGCGGGACACACGG
RAB3IP	RAB3IP_1	AAGAACTCGCAAAAGCTCAG
RAB3IP	RAB3IP_2	ACTATAACAGAGGCTTGCGA
RAB3IP	RAB3IP_3	AGCACAAGCAGTGCTATGAG
RAB3IP	RAB3IP_4	CCGGTAGATGACACTTGGTG
RAB40A	RAB40A_1	ATATTCCGCTCCTACTCTCG
RAB40A	RAB40A_2	CCATACCCTCGAAAGACCAG
RAB40A	RAB40A_3	CCTCAAAGAAGGTCACACCC
RAB40A	RAB40A_4	TCCCCGTACAGCCATCTCGG
RAB40AL	RAB40AL_1	CTGGTGGGCGACAGGGACGT
RAB40AL	RAB40AL_2	TCCCCGTACAGTCACCTGGG
RAB40AL	RAB40AL_3	TCTACGACATTGCAAACCGC
RAB40AL	RAB40AL_4	TGAAGCTCTGGGATACGTCG
RAB40B	RAB40B_1	ATATGGTACAAAATCTTCCC
RAB40B	RAB40B_2	ATGGATTAAGGAGATCGATG
RAB40B	RAB40B_3	CATAGACCAGGATCACACCC
RAB40B	RAB40B_4	GGCGCGGCCGAGTCCCCGTA
RAB40C	RAB40C_1	ACCGTTACTGTAGGCGTACG
RAB40C	RAB40C_2	ATGACGTTGAAGTTGCACAG
RAB40C	RAB40C_3	CGTGCCGCATGAGCACGATG
RAB40C	RAB40C_4	GGTTTCCAACCAAGATCCGG
RAB41	RAB41_1	AAATCTAAACTCTTATTCCT
RAB41	RAB41_2	CGAAGCTGTTGTACATGAAG
RAB41	RAB41_3	TCGTGATTCAACTATTGCAG
RAB41	RAB41_4	TCTGGAGGCTGCCGAAAGAA
RAB42	RAB42_1	CAGGGAGGCAGCTAGCTCCT
RAB42	RAB42_2	CTGCTGGATAGCATCAGCGA
RAB42	RAB42_3	GGCCACTCAGGGCCCGGACA
RAB42	RAB42_4	TTTAACCGAGGTCTCCACGA
RAB43	RAB43_1	AAGCGTGGGCAAGACGTGCG
RAB43	RAB43_2	GGAAATCGTACTGCTCGTCC
RAB43	RAB43_3	GGCGCCTTCTCGGAGCGCCA
RAB43	RAB43_4	GTACGATTTCCTGTTCAAGC
RAB44	RAB44_1	ACTCCACAGAGCGACTCTCG
RAB44	RAB44_2	GCCATCTTCAGATCCAGATG
RAB44	RAB44_3	GTAGCAGATACCCGCTTAGA
RAB44	RAB44_4	TCGTTGTCCCCAAATAGCCC
RAB4A	RAB4A_1	AAAGGATGATCACAATGTTC
RAB4A	RAB4A_2	CTCAAATCATACAATAGGAG
RAB4A	RAB4A_3	GAGAAGTTATTACCGAGGCG
RAB4A	RAB4A_4	TTACAAATATGGGATACAGC
RAB4B	RAB4B_1	CCGGGAGACATACAACTCAC
RAB4B	RAB4B_2	CCTGGCCAGCCCCAACATCG
RAB4B	RAB4B_3	CTCCAACCACACAATCGGCG
RAB4B	RAB4B_4	GTGACGCGGAGTTATTACCG
RAB5A	RAB5A_1	AATAGCTTTATCGGGAAACA
RAB5A	RAB5A_2	TAGGCTTGATTTGCCAACAG
RAB5A	RAB5A_3	TGTATATGATATCACAAATG
RAB5A	RAB5A_4	TTTCAAGAGAGTACCATTGG
RAB5B	RAB5B_1	CTTTGCCCGAGCAAAGACAT
RAB5B	RAB5B_2	GTCATCTAGACAAACGGACT
RAB5B	RAB5B_3	TGCAGTGGGAAAGTCAAGCC
RAB5B	RAB5B_4	TTAGCCCCCATGTACTACAG
RAB5C	RAB5C_1	ATTTGCACGGGCCAAGAACT
RAB5C	RAB5C_2	CGAGTGCAATGACGATGTTG
RAB5C	RAB5C_3	GAAACTGTCCCTTGACAAAG
RAB5C	RAB5C_4	TGGCCCCCATGTACTATCGG
RAB6A	RAB6A_1	ATAAACAACAACTGCCACAG
RAB6A	RAB6A_2	GATCTTGCTGACAAGAGGTA
RAB6A	RAB6A_3	GGGACACAGCAGGTCAAGAG
RAB6A	RAB6A_4	GTGTTCCTGGGGGAGCAAAG
RAB6B	RAB6B_1	GATATTAGGTGCTCACCGTG
RAB6B	RAB6B_2	TCCACTGAGAAAATTCAAGT
RAB6B	RAB6B_3	TCGACAACACATACCAGGTG
RAB6B	RAB6B_4	TCGACGACGTCAGGACAGAG
RAB6C	RAB6C_1	ACTTGGAGGATGGAACAATC
RAB6C	RAB6C_2	CAAGAGGCAAGTGTCAGTTG
RAB6C	RAB6C_3	GATGTTATCATCACGCTAGT
RAB6C	RAB6C_4	GCAGAATCACGGATGTACCT
RAB7A	RAB7A_1	ACGGTTCCAGTCTCTCGGTG
RAB7A	RAB7A_2	CAGAAAGTCAGCTCCTATTG
RAB7A	RAB7A_3	CTCATCTCTCCAGCTATCTA
RAB7A	RAB7A_4	TGACAGGCTAGTCACAATGC
RAB7B	RAB7B_1	ATCACCCCGCCAGATATCCA
RAB7B	RAB7B_2	ATGGTGTCCACGTTCTACAA
RAB7B	RAB7B_3	GATCGATCTGGCAGACCGGA
RAB7B	RAB7B_4	GGAATACCAGACCACACTGG
RAB8A	RAB8A_1	ACGGTTTCGGACGATCACAA
RAB8A	RAB8A_2	ACGTCGAAAAGATGATACTC
RAB8A	RAB8A_3	ATTAGGACCATAGAGCTCGA
RAB8A	RAB8A_4	GAACTGGATTCGCAACATTG
RAB8B	RAB8B_1	ATCACGACAGCGTACTACAG
RAB8B	RAB8B_2	CCTGCTGATCGGCGACTCGG
RAB8B	RAB8B_3	GATGTCGAAAGAATGATCCT
RAB8B	RAB8B_4	TGAAGGCGTCCTCTGAGAAG
RAB9A	RAB9A_1	ACAAGATTGACATAAGCGAA
RAB9A	RAB9A_2	ACCTATTGTATGGAAGAGCT
RAB9A	RAB9A_3	AGGAGCGATTCCGAAGCCTG
RAB9A	RAB9A_4	CATCGACACTAAAAGTAAGC
RAB9B	RAB9B_1	CTTAGGACACCCTTCTACAG
RAB9B	RAB9B_2	GAAAGAATTTATTTACTATG
RAB9B	RAB9B_3	GTTCTTAAATCGAGATCTGG
RAB9B	RAB9B_4	TGTTACCCAGAACTACAAAG
RABAC1	RABAC1_1	AGTACTCCACGTTGCGTACG
RABAC1	RABAC1_2	CTCACACACAGTACAGGATG
RABAC1	RABAC1_3	GGGAATCAGCTTCGGCAGCA
RABAC1	RABAC1_4	TCCAGGGCCGGATGGTCGCG
RABEP1	RABEP1_1	ACAACCAGTTAAAACATACG
RABEP1	RABEP1_2	GCTGTCTGAAGGTCAAGAGG
RABEP1	RABEP1_3	GGAGGCTGAAACGAGAGACC
RABEP1	RABEP1_4	TAGATGAAGTGAAAAGACAG
RABEP2	RABEP2_1	AGAGGTGAGCGAGAGCACGA
RABEP2	RABEP2_2	GCTCGTCCCAGACACTCAGT
RABEP2	RABEP2_3	GTTGTGAGCGAAGGCCTCAG
RABEP2	RABEP2_4	TGCAGGGAAGGGGCATGCCG
RABEPK	RABEPK_1	AAGCTAGCATGTTCATACCG
RABEPK	RABEPK_2	ACCATCACATGACCATGCCG
RABEPK	RABEPK_3	GCAGAAGCTAAATCCCACTG
RABEPK	RABEPK_4	GGGGTAAATATGAACAGCTG
RABGAP1	RABGAP1_1	ACTCCTGGGAGCATTTACCG
RABGAP1	RABGAP1_2	CAGTGCTTTAAACTACGCCA
RABGAP1	RABGAP1_3	CATGTTTGACTATGGGCTCA
RABGAP1	RABGAP1_4	GAAAGTCGTATGTTATTACG
RABGAP1L	RABGAP1L_1	AAAGCCTCTACTTCATTACG
RABGAP1L	RABGAP1L_2	AAGGTGTTATTCTGTGCACG
RABGAP1L	RABGAP1L_3	GCCCTTTCGGTCGTGCACCA
RABGAP1L	RABGAP1L_4	TAAGCAAGTATACATGACTG
RABGEF1	RABGEF1_1	AGGAAGTCATCCGCTGACGC
RABGEF1	RABGEF1_2	CAGGCAGAAGCAGATTCAGG
RABGEF1	RABGEF1_3	CCCAGAAGTGTCTGATATGG
RABGEF1	RABGEF1_4	GCATCCTTTCGGCCACATTG
RABGGTA	RABGGTA_1	ATGACGCGAAATGTATGTTG
RABGGTA	RABGGTA_2	CAGACGAGCAGCTATTCAGG
RABGGTA	RABGGTA_3	GAGCCAACGGTGATAAAACC
RABGGTA	RABGGTA_4	GCTGCAGGACTCACTAAGAG
RABGGTB	RABGGTB_1	CTGACAGTAATGGATCTCAT
RABGGTB	RABGGTB_2	GCAGATTATATCGCATCCTA
RABGGTB	RABGGTB_3	GGTGGAATAAGTGCTAGTAT
RABGGTB	RABGGTB_4	TCCACCGTCAAAGTTCATAC
RABIF	RABIF_1	CGAGGGCCGAAACCGGAAGG
RABIF	RABIF_2	CTGTCGGCGAGAGAAGAGAG
RABIF	RABIF_3	TCGGCTGACACTAACTCGCT
RABIF	RABIF_4	TTGCTGCCGTCAGACAGAGC
RABL2A	RABL2A_1	CTGCCTGGGAGACAGCGCAG
RABL2A	RABL2A_2	GATGGTCTTGCCATCTACCG
RABL2A	RABL2A_3	GCCAGAGATCCCATGCATCG
RABL2A	RABL2A_4	TGATGCAGGCATGGGCCTTG
RABL2B	RABL2B_1	AACCGAGTGAGTTGGACCAA
RABL2B	RABL2B_2	GATGGTCCTTCCATCTACCG
RABL2B	RABL2B_3	GCATGCCTCCTACTACCACA
RABL2B	RABL2B_4	TGCAGGTGTTTGATGTACAG
RABL3	RABL3_1	ATCCCATAATTCTATGTAGT
RABL3	RABL3_2	GGAAATCCATCATGGACTGT
RABL3	RABL3_3	TTAGTCCCTATTACCAACAG
RABL3	RABL3_4	TTTGTCACCAAGACTCCAGT
RABL6	RABL6_1	CATCACTCTTTCGAGTGAGG
RABL6	RABL6_2	CCAGTGAAGATAGTGATCCG
RABL6	RABL6_3	CGTGTACAAGAACTGCAACG
RABL6	RABL6_4	CTGGGAAACTACCGGGACAT
RAC1	RAC1_1	ATTTAAGATACTTACACAGT
RAC1	RAC1_2	CTGGGCTTATGGGATACAGC
RAC1	RAC1_3	CTGTTTGCGGATAGGATAGG
RAC1	RAC1_4	TCACATCTAGTGGTATCCTG
RAC2	RAC2_1	ACAGCAAGCCAGTGAACCTG
RAC2	RAC2_2	ATCCCCAGGAACTCACACGG
RAC2	RAC2_3	TCTGTGGATAGGAGAGCGGC
RAC2	RAC2_4	TTATGAGAACGTCCGCGCCA
RAC3	RAC3_1	CGGGTCAGGAGGACTACGAT
RAC3	RAC3_2	CGGTGGGGATGTACTCTCCG
RAC3	RAC3_3	CTTGGCACGAACATTCTCGA
RAC3	RAC3_4	TTTCCCGTCCACCATCACGT
RACGAP1	RACGAP1_1	AGAGGACTGACCATGAGCTG
RACGAP1	RACGAP1_2	ATAGTGGACACAGCTTCGAT
RACGAP1	RACGAP1_3	GAAGTGTCGAGACTGTCGTG
RACGAP1	RACGAP1_4	GCACGCCACAGAGTAATGGA
RAD1	RAD1_1	AAATGGTATCAAAGTAACAG
RAD1	RAD1_2	AATCAATACACAGGAACCTG
RAD1	RAD1_3	AGAGATTCCTAACGTTGTCA
RAD1	RAD1_4	GCACTTCGAATGTGTTACCA
RAD17	RAD17_1	AAAACTTAGTTTCAACCCTG
RAD17	RAD17_2	GAGAAAACAACTTACGGCCA
RAD17	RAD17_3	GATAAATGAGAGGGCAACCG
RAD17	RAD17_4	GTCTGAAAATGAACCATGGG
RAD18	RAD18_1	AGTGGATTGTCCTGTTTGCG
RAD18	RAD18_2	GACAGCAAGATTCTTTGAAG
RAD18	RAD18_3	TAGGATGCAAAGCATCGCAT
RAD18	RAD18_4	TTCTTGATCAGAGAAATGAG
RAD21	RAD21_1	AAGTGTTGTTTGATCAGTCA
RAD21	RAD21_2	ACATACTCTAAGTCAGGCAG
RAD21	RAD21_3	GTGTAATTTAGAGAGCAGCG
RAD21	RAD21_4	TCTGTTCAGACTCTAATAGG
RAD21L1	RAD21L1_1	AACCATGAGTGTGTCCGCAA
RAD21L1	RAD21L1_2	ATGTTCAATTAAAGGACCAC
RAD21L1	RAD21L1_3	CTACCTGCTAAACTATTGGG
RAD21L1	RAD21L1_4	TAGATTACATTCAAATACAT
RAD23A	RAD23A_1	ATACTCAGAGCCCGTCACTG
RAD23A	RAD23A_2	CACCGTGAGCAGATACTCCA
RAD23A	RAD23A_3	GAGTGACGATGTCCCTATCA
RAD23A	RAD23A_4	GGGTACCTCAGCACCCCCAG
RAD23B	RAD23B_1	ACTACAACAACAAGTTCTGG
RAD23B	RAD23B_2	AGCCTGAGCCACAGTTGTGG
RAD23B	RAD23B_3	GAAGATGCAACGAGTGCACT
RAD23B	RAD23B_4	GATACTCCACTGCTCTGTCA
RAD50	RAD50_1	AAAAACTGCCAACCAACTGA
RAD50	RAD50_2	AAACAGCACAAGTTAGACAC
RAD50	RAD50_3	AAGCGGCGTGATGAAATGCT
RAD50	RAD50_4	CTAGGAACGTGAGTTAAGCA
RAD51	RAD51_1	ATACCTAGATTCTACCATCA
RAD51	RAD51_2	CTATAGCTTCCCATTGACCG
RAD51	RAD51_3	TGTTTGGAGAATTCCGAACT
RAD51	RAD51_4	TTGGTGGAATTCAGTTGCAG
RAD51AP1	RAD51AP1_1	ACTGAACCAGACTTTGCACC
RAD51AP1	RAD51AP1_2	ACTTACCATCACTGTCAGAG
RAD51AP1	RAD51AP1_3	AGATTTGGATAAGATTACTG
RAD51AP1	RAD51AP1_4	TATTTAGGCATTGAAAAACA
RAD51AP2	RAD51AP2_1	ATATCGTGTATAGAGGTGCT
RAD51AP2	RAD51AP2_2	CAATTTATACAGAACAACCG
RAD51AP2	RAD51AP2_3	TAACTCCACAGACTCGTGTG
RAD51AP2	RAD51AP2_4	TGGACAGTTACGTACTTACC
RAD51B	RAD51B_1	ACATTACCCACCAACATGGG
RAD51B	RAD51B_2	ATATACCGTTTGCATCTTTG
RAD51B	RAD51B_3	CACCTTCATAAGCTCCAGTG
RAD51B	RAD51B_4	GGCTTGTGGATCCCTCACAG
RAD51C	RAD51C_1	AAACCCTCCGAGCTTAGCAA
RAD51C	RAD51C_2	AGAACACCGAAAAGCTTTGG
RAD51C	RAD51C_3	CTTGAGCAGGAGCATACCCA
RAD51C	RAD51C_4	GTTCGACTAGTGATAGTGGA
RAD51D	RAD51D_1	AGAGATCAGCGCCATTCACG
RAD51D	RAD51D_2	CACAAACCTGCCAATGCCAG
RAD51D	RAD51D_3	GAAGAGGTAGCTCAGAAATG
RAD51D	RAD51D_4	TCTCTGTATGGCAGCAAATG
RAD52	RAD52_1	AACAATGGCAAGTTCTACGT
RAD52	RAD52_2	AGAATACATAAGTAGCCGCA
RAD52	RAD52_3	AGAGCGAGGCCACGCACCAG
RAD52	RAD52_4	AGATCTTGAACCGTCTGTGG
RAD54B	RAD54B_1	GCTCCTATACATATTAGATG
RAD54B	RAD54B_2	TAAGGATAAAGAGTCCAGTG
RAD54B	RAD54B_3	TATCTGGTCGTGGCATAACG
RAD54B	RAD54B_4	TGATCTTCTAATCTGTGACG
RAD54L	RAD54L_1	ATTACAAAGCTTCTTTAGCG
RAD54L	RAD54L_2	CTAGGGAGTGAAATTCCTGT
RAD54L	RAD54L_3	GAAGGATTCATGAACCAGCG
RAD54L	RAD54L_4	GTGCAAGCCAGAAATTGACA
RAD54L2	RAD54L2_1	ACAAGGCGATAGATGTAACA
RAD54L2	RAD54L2_2	AGTCATCATTGATCTAGATG
RAD54L2	RAD54L2_3	GTTCCTTTACGATAACCTAG
RAD54L2	RAD54L2_4	TGAAGGCTCAGACTGAGATG
RAD9A	RAD9A_1	CCACTCCCTGTCCCGCATCG
RAD9A	RAD9A_2	CCTGCGCAGCTACCACGAGG
RAD9A	RAD9A_3	GCGCTGTAAGATCCTGATGA
RAD9A	RAD9A_4	GTATTGCTGGAAGAAGAGCG
RAD9B	RAD9B_1	AGTTCTAATGAGGAATCAAT
RAD9B	RAD9B_2	ATACGCTAATGATTCAACCA
RAD9B	RAD9B_3	TCTCAAGGACCTACTTCCCA
RAD9B	RAD9B_4	TGATAATGCTGAAAAAACAC
RADIL	RADIL_1	ATGACGTTGATCGAGCCGGG
RADIL	RADIL_2	CTGGTACAGCGAGTACCGCA
RADIL	RADIL_3	TACGTGCTGTGTGACGTGGT
RADIL	RADIL_4	TGCCGGGAGGCAGATGTACA
RAE1	RAE1_1	ATCAACCTTCTGAATTCAGG
RAE1	RAE1_2	CATTCCCTAGATATACCCCA
RAE1	RAE1_3	GATGTTACTTCAATATCCTG
RAE1	RAE1_4	TCTCCCCTCGATACTTCCCA
RAET1E	RAET1E_1	AAGACCTGCGCTTCACACCA
RAET1E	RAET1E_2	TCATGTTCATTGCGTCAAAG
RAET1E	RAET1E_3	TCTGGGGTTTGATGTCACAA
RAET1E	RAET1E_4	TGTTGTCACTGTTGTACTGA
RAET1G	RAET1G_1	AGAAAACAGAATGTGGACAA
RAET1G	RAET1G_2	AGACTGCACAGGATGGCTTG
RAET1G	RAET1G_3	CTGGAGAATTACATACCCAA
RAET1G	RAET1G_4	GAGCAGAAAGCCGAAGGACA
RAET1L	RAET1L_1	ACAAGACATCCTTGCCTGCA
RAET1L	RAET1L_2	ACAGCAGGAACAGAAGCGGG
RAET1L	RAET1L_3	TCTTCTCTGAGTCAAAGAGT
RAET1L	RAET1L_4	TGGTCCCGGGCTAGGCGAGA
RAF1	RAF1_1	AGACTTCTCCACGAACACAA
RAF1	RAF1_2	GACCATGTGGACATTAGGTG
RAF1	RAF1_3	GCCGAACAAGCAAAGAACAG
RAF1	RAF1_4	TGTTGCAGTAAAGATCCTAA
RAG1	RAG1_1	ACACCAAAGCTGAATCATAG
RAG1	RAG1_2	CATGTGAGGTTTACTTCCCG
RAG1	RAG1_3	GAAGCATGGATATCGGCAAG
RAG1	RAG1_4	TACCTTCTCAGCATTCCGAA
RAG2	RAG2_1	ATAAGGGTTGATCTTCCCCT
RAG2	RAG2_2	CATCAATACATCATCCATGG
RAG2	RAG2_3	CTTGCTGTGCTTAATGTCTG
RAG2	RAG2_4	TTAATGTGGTGTACAGCCGA
RAI1	RAI1_1	AACTTGGAGAAGCTGTCGAG
RAI1	RAI1_2	CCAGCTCTGGACCTTTGACT
RAI1	RAI1_3	CCTGTGAGGTCAGCGCCGTG
RAI1	RAI1_4	GATGTGTACTCGTTCTCTCA
RAI14	RAI14_1	AGAAACTCAGAGCAAATACG
RAI14	RAI14_2	AGGACACGTGGAATGCCTCA
RAI14	RAI14_3	CTAGGCCAAATCACCCAAGG
RAI14	RAI14_4	TACAGTGATTAAGCCACCTG
RAI2	RAI2_1	AGCCATGCCACTCTGAGACT
RAI2	RAI2_2	CCATCTTAATGACCGTGTGG
RAI2	RAI2_3	GATGCCCATTCACATGCAGG
RAI2	RAI2_4	TTACAGGATACGGCACCAAG
RALA	RALA_1	GAAGAAGGTAGTGCTAGATG
RALA	RALA_2	GAGACAACTACTTCCGAAGT
RALA	RALA_3	TCGATATCTTAGATACAGCT
RALA	RALA_4	TCTACAGTTCATGTACGATG
RALB	RALB_1	ATACATGAACTGAAGCGTCA
RALB	RALB_2	CGAGATAACTACTTTCGGAG
RALB	RALB_3	GGGAAACAAGTCTGACCTAG
RALB	RALB_4	TAGATATTCTGGACACCGCT
RALBP1	RALBP1_1	AAAAGCAGCCTATGACCGGG
RALBP1	RALBP1_2	AAGTGATGAAACCTCTGCGA
RALBP1	RALBP1_3	ACAATCCAGGAAACTTAGTA
RALBP1	RALBP1_4	CATGGACCATGTCATTGCAA
RALGAPA1	RALGAPA1_1	ACCTACCGTGCAGGACCAGA
RALGAPA1	RALGAPA1_2	ACTTCGAAGTGGTAATGCCT
RALGAPA1	RALGAPA1_3	AGGCGTTATGAAGAGCACCT
RALGAPA1	RALGAPA1_4	CTGGTGTCTGAAGAACAGAG
RALGAPA2	RALGAPA2_1	ACAGTGACAGCCTCTGAACG
RALGAPA2	RALGAPA2_2	ACTGTAGTATAATCGCCGGG
RALGAPA2	RALGAPA2_3	ACTTACCATCAGCTACACTA
RALGAPA2	RALGAPA2_4	GTGGCACTCCTAAATCGCAT
RALGAPB	RALGAPB_1	AGGAGAGTTTAGAATAACGC
RALGAPB	RALGAPB_2	AGGAGATGGTGGCTAACTGG
RALGAPB	RALGAPB_3	CCACCCCCCCACATAACCGG
RALGAPB	RALGAPB_4	CCTGGAGTATTTAATCAAAG
RALGDS	RALGDS_1	CCACCGTCTGAAGAAGACGT
RALGDS	RALGDS_2	GATGCAGCCGTATCTAGAGG
RALGDS	RALGDS_3	GTTGGCCACACTGTTGAACT
RALGDS	RALGDS_4	TGGCATGTTGAGCTGCACGT
RALGPS1	RALGPS1_1	AGATAATTACAAGCGGACAC
RALGPS1	RALGPS1_2	GAGCTCTTCAATGTAGCGTA
RALGPS1	RALGPS1_3	GGTAAAGGCCACAACGTTAG
RALGPS1	RALGPS1_4	TAAAAGTGCGACATTCCCAT
RALGPS2	RALGPS2_1	CAGGTTGACTAAAACATGGG
RALGPS2	RALGPS2_2	CCTCGGAATCTGATTCCACA
RALGPS2	RALGPS2_3	TCTGTTAGATGATAGCGTCA
RALGPS2	RALGPS2_4	TTTCATTAAAGATAGAACCA
RALY	RALY_1	CACAGGCTCTTCGACTACCG
RALY	RALY_2	CAGCATCTGCCATATACAGG
RALY	RALY_3	GCCGGCTGTTCTGTGCACAA
RALY	RALY_4	TCTGGTGAAGAAATCAGATG
RALYL	RALYL_1	ACTTACCCAACAGACAGGAA
RALYL	RALYL_2	CAGTCACAACGACTCGCAGG
RALYL	RALYL_3	GATCGAGATCTACTGCCAGT
RALYL	RALYL_4	TTCAGCGGAATTACTGCACG
RAMP1	RAMP1_1	CCAGTTCCAGGTAGACATGG
RAMP1	RAMP1_2	GCCTGCCAGGAGGCTAACTA
RAMP1	RAMP1_3	GGCAGGCAGTGGTCATGAAG
RAMP1	RAMP1_4	TTCCATCCGCAGGAGCTACA
RAMP2	RAMP2_1	AGCTGTCCTGAATCCCCACG
RAMP2	RAMP2_2	GCCGCCCGACTCGGGTCCTA
RAMP2	RAMP2_3	GGCACACCAGGGTCAGAAGG
RAMP2	RAMP2_4	GTGCTCCAGGCAATCTCGCA
RAMP3	RAMP3_1	CCAGTAGCAGCCCACGACAT
RAMP3	RAMP3_2	CGCAGACATGATGGGCAAGG
RAMP3	RAMP3_3	CTGCAACGAGACAGGCATGT
RAMP3	RAMP3_4	TGGCACTCACACGATGAACT
RAN	RAN_1	AGTCAAATGACGTTTCACGA
RAN	RAN_2	GAATTTGAGAAGAAGTATGT
RAN	RAN_3	TCCACCGAATTTCTCCTGGC
RAN	RAN_4	TGTTGCCACACAACACAATG
RANBP1	RANBP1_1	ACTCGTCGGCGAAGTCAGCG
RANBP1	RANBP1_2	CATCCGCCTCCTCATGCGGA
RANBP1	RANBP1_3	GTTCATGCCACCTACTGTAG
RANBP1	RANBP1_4	TTCTGGGAGATCGTTCTCAG
RANBP10	RANBP10_1	ACGGGCCGATACCTTTGTAG
RANBP10	RANBP10_2	AGTCATTCGAGCAAAAGCCG
RANBP10	RANBP10_3	AGTTCCCACATGCACAACAC
RANBP10	RANBP10_4	GGTGAATGGGACGGACAGTG
RANBP17	RANBP17_1	AAACTACATTCTGAATTACG
RANBP17	RANBP17_2	ATTCATGCTAAAAAACCACA
RANBP17	RANBP17_3	CTATATTAGGACGTCTTGCA
RANBP17	RANBP17_4	TCAACTTCAAAGAACCTCAA
RANBP2	RANBP2_1	ACGGGAATTCTATCGCCCAG
RANBP2	RANBP2_2	CGAAACGAAACAATTTCGCG
RANBP2	RANBP2_3	TGGTACTTCAGAGACAAGCA
RANBP2	RANBP2_4	TGTGAACATCCGGCTAGTGG
RANBP3	RANBP3_1	CCAGCTGATAAATGAGAGCG
RANBP3	RANBP3_2	CTTACCCCTGCCAGTTCTCG
RANBP3	RANBP3_3	GAGCCCCCCAAAATTAAACG
RANBP3	RANBP3_4	TAGACGACCTACCTGCGCTG
RANBP3L	RANBP3L_1	AATTGATGTTATAACAGGGG
RANBP3L	RANBP3L_2	AGTCCAGCTGTCTACTAACC
RANBP3L	RANBP3L_3	GTTGACAGGAAATTTCGGAA
RANBP3L	RANBP3L_4	TTTGCACAACTTCGAGCTTG
RANBP6	RANBP6_1	AGGACCCAAGTACTTAGGTA
RANBP6	RANBP6_2	GAGGCTCGATAACCAGTGGA
RANBP6	RANBP6_3	GGAGAGTGCACTAGACAGAC
RANBP6	RANBP6_4	TCAACAATGTGCTTTAGTGA
RANBP9	RANBP9_1	ATGCGTGGCTCGAACTGACG
RANBP9	RANBP9_2	GGAAGCTAATTCTTCTAGAA
RANBP9	RANBP9_3	GTGAACATGAATAGACTACC
RANBP9	RANBP9_4	TCTTCTATATCAAACACGAA
RANGAP1	RANGAP1_1	CAGAATGGGATCAACCACCC
RANGAP1	RANGAP1_2	CGTCTGGAAGGCAACACAGT
RANGAP1	RANGAP1_3	GACAACGCATTCGGGCCCGA
RANGAP1	RANGAP1_4	GCCATTGCAGATGCCATCCG
RANGRF	RANGRF_1	CTTGATTGTCCGGGACCGGT
RANGRF	RANGRF_2	GCCAGGTTCTCCAAACTGAG
RANGRF	RANGRF_3	TGGCAAGCAGCAGATAGCTA
RANGRF	RANGRF_4	TTACGTCAATGGCCCCCATG
RAP1A	RAP1A_1	GTCCTGTAAGTCGTTAAACG
RAP1A	RAP1A_2	TCGAAATCCTGGATACTGCA
RAP1A	RAP1A_3	TGAACAAACTGAACTGTCTG
RAP1A	RAP1A_4	TTGTATATGAAGAACGGCCA
RAP1B	RAP1B_1	CTAGTCGTTCTTGGCTCAGG
RAP1B	RAP1B_2	GATAGAAGATTCTTATAGAA
RAP1B	RAP1B_3	GTCTTGTAAATCGTTAAATG
RAP1B	RAP1B_4	TTATACATGAAAAATGGACA
RAP1GAP	RAP1GAP_1	AAGCACTTTCTCGGCAAGGT
RAP1GAP	RAP1GAP_2	CAACATTAGGGAACTCGGTG
RAP1GAP	RAP1GAP_3	CTCAGCCTGCACCACGACGT
RAP1GAP	RAP1GAP_4	TCACCTTCCTGAACACAGCG
RAP1GAP2	RAP1GAP2_1	ATAGGACACAATCATTTGGG
RAP1GAP2	RAP1GAP2_2	GAAGCCTCTTACCTTCATGG
RAP1GAP2	RAP1GAP2_3	GTACACAACATTCCGGGACA
RAP1GAP2	RAP1GAP2_4	TCCCTTCTAGGACCGGACCA
RAP1GDS1	RAP1GDS1_1	AGAGATTGTTCAGCAAAAAG
RAP1GDS1	RAP1GDS1_2	AGTGCTGCTTCAAACGGGCA
RAP1GDS1	RAP1GDS1_3	GATGCCCAGTAATTTCACTA
RAP1GDS1	RAP1GDS1_4	TGTATTCATATGGTAGACAA
RAP2A	RAP2A_1	CACGAACTGCACGGTCAGGG
RAP2A	RAP2A_2	CGAGGTGGATTCGTCGCCGT
RAP2A	RAP2A_3	GAAATACGACCCCACCATCG
RAP2A	RAP2A_4	GGTTGACGAGGCTGTAGACG
RAP2B	RAP2B_1	AGTCCACCTCAATCTCCTTG
RAP2B	RAP2B_2	GCTGGAGATCCTGGATACGG
RAP2B	RAP2B_3	GGAGCCCGTCACGAACTGCA
RAP2B	RAP2B_4	GGTTGACGAGGCTGTAGACC
RAP2C	RAP2C_1	AGTGACAAACTGCACAGTAA
RAP2C	RAP2C_2	CTACCGCAAAGAGATCGAAG
RAP2C	RAP2C_3	GATTAACCAGGCTATAAACC
RAP2C	RAP2C_4	TTTGATGTAGAGATCTCTCA
RAPGEF1	RAPGEF1_1	AATGGTCTTAAAGTAGCGCA
RAPGEF1	RAPGEF1_2	ATGTTGACTGTTACGCACAG
RAPGEF1	RAPGEF1_3	GCTCCCCCTGACAGACCGCG
RAPGEF1	RAPGEF1_4	TAGCAGCAAAGGGCGCGTAG
RAPGEF2	RAPGEF2_1	ACTGAAGCAGGCTTGAAACG
RAPGEF2	RAPGEF2_2	CTCACCGAGTCCTGAACATG
RAPGEF2	RAPGEF2_3	GCTGGTGATATGGACCTGAG
RAPGEF2	RAPGEF2_4	TAGTGAATATTGATCCGGGG
RAPGEF3	RAPGEF3_1	CTCACCGATAGAGCCTAAGG
RAPGEF3	RAPGEF3_2	CTGGAAGGGATCTGTCAACG
RAPGEF3	RAPGEF3_3	GCAGCAGCTCCTCAAAGATG
RAPGEF3	RAPGEF3_4	GCTGGAAGAACATGGCAAAG
RAPGEF4	RAPGEF4_1	ACTGCTCTCCCTGGTAACGA
RAPGEF4	RAPGEF4_2	GAAGATGGTGTTCTCAACCA
RAPGEF4	RAPGEF4_3	GGAACGTGAGGTTCAATGAG
RAPGEF4	RAPGEF4_4	GGATTTCAACCGGATCCTAA
RAPGEF5	RAPGEF5_1	AAGACTTTACGTTTCCTACG
RAPGEF5	RAPGEF5_2	AGTGCTCTGTTATATACACG
RAPGEF5	RAPGEF5_3	ATATTCGACCAGATGCCTCG
RAPGEF5	RAPGEF5_4	TCTTGTGCGTCTAACATCTG
RAPGEF6	RAPGEF6_1	CAAATGTAAACGTACCTGCA
RAPGEF6	RAPGEF6_2	CATCGGGAACTAGACCGGAG
RAPGEF6	RAPGEF6_3	CTAGAAATCGAGTCATAGCA
RAPGEF6	RAPGEF6_4	GCTGATTCAGGACTGAAACG
RAPGEFL1	RAPGEFL1_1	AAGGACGAGTCCCTTTACCA
RAPGEFL1	RAPGEFL1_2	AATATTCAGAGGAGCCCGCG
RAPGEFL1	RAPGEFL1_3	AGACACAGAGATCCACCGAG
RAPGEFL1	RAPGEFL1_4	TGCGTATGGTCACATAAGAG
RAPH1	RAPH1_1	AGCACCAGACAATAGTCTGT
RAPH1	RAPH1_2	AGCCGACATACATTGAAACA
RAPH1	RAPH1_3	GGTGACTATCTTAGGTTGCG
RAPH1	RAPH1_4	TCAAGGGCAGCCAATTACTG
RAPSN	RAPSN_1	ATTGTTGTGGGCATAGCGCA
RAPSN	RAPSN_2	CGCTGTGGTCCAGATCGACA
RAPSN	RAPSN_3	GCACGCGGAAGCGCCCCATG
RAPSN	RAPSN_4	TGACATCCACCGGAGCCGTG
RARA	RARA_1	AAGCAAGGCTTGTAGATGCG
RARA	RARA_2	AGAGTCCACCCAGCATAGGG
RARA	RARA_3	CTTCAAAGCACTTCTGCAGT
RARA	RARA_4	GTGTAGCTCTCAGAGCACTC
RARB	RARB_1	AAGCAGGGTTTGTACACTCG
RARB	RARB_2	AAGGCCGTCTGAGAAAGTCA
RARB	RARB_3	GTGGATTGACCCAAACCGAA
RARB	RARB_4	GTGTTATTAATAAAGTCACC
RARG	RARG_1	AAGCATGGCTTGTAGACCCG
RARG	RARG_2	GCTACAGAAGTGCTTCGAAG
RARG	RARG_3	GGGCTCAGCATCTCGAAAGG
RARG	RARG_4	TGGGCAAGTATACCACGGTG
RARRES1	RARRES1_1	ATCCCAGATGAGTCTCAGAG
RARRES1	RARRES1_2	CACAGAGCGCTACAACCCAG
RARRES1	RARRES1_3	GCTCCGCACTCACCCACGCG
RARRES1	RARRES1_4	GTATGCTGACTATTTCCAAG
RARRES2	RARRES2_1	AGAAACCCGAGTGCAAAGTC
RARRES2	RARRES2_2	GACCAGTGTGGAGAGCGCCG
RARRES2	RARRES2_3	GCGCTGGGCTTCCGTGAGCT
RARRES2	RARRES2_4	TCCCAGCTGGAATATTTGTG
RARRES3	RARRES3_1	AGTTCTGCGAAGGAGATGGT
RARRES3	RARRES3_2	GATTGCAGGTGAGTACCCCG
RARRES3	RARRES3_3	GTAGCCATCTCCTATATACA
RARRES3	RARRES3_4	TGGACCATGAGTACCAACCA
RARS	RARS_1	CATTATTAGCCGCCTACAAG
RARS	RARS_2	GAAAAGTCAACTATAACCTG
RARS	RARS_3	GAAAGATTGTATTTGTCCCA
RARS	RARS_4	TAAGAAGAGGTTTGATACTG
RARS2	RARS2_1	ACTGCATGCCCCAATCGCCA
RARS2	RARS2_2	ATTGTGGTTGAATTCAGGTG
RARS2	RARS2_3	CATTACAGTACAAATTGAGG
RARS2	RARS2_4	GTGGTGAGTGAAATCAGTAC
RASA1	RASA1_1	AATTTAAGAACAGATGAACA
RASA1	RASA1_2	ATCGCCAGGAGTATTATCTG
RASA1	RASA1_3	ATTTACGGAAAAGTAGTCCA
RASA1	RASA1_4	GGATGGACCAGAATACGAGG
RASA2	RASA2_1	AGATATCACACATTACAGTG
RASA2	RASA2_2	AGGATCGACTTGTGGAACAA
RASA2	RASA2_3	GTGCAGCAGCAGTCGTACAA
RASA2	RASA2_4	TTAGCATCAAGGCATGCCAT
RASA3	RASA3_1	ATCATCTTACCACGCCTCGT
RASA3	RASA3_2	CTGACTATTACAGCCCTCTG
RASA3	RASA3_3	GCTCTTCCTACACTATGGCA
RASA3	RASA3_4	TAAAACACTTCATCGAACTG
RASA4	RASA4_1	GACGGAGGTCGACCCCGATG
RASA4	RASA4_2	GATTGATGTCCAGAGACTGC
RASA4	RASA4_3	GGAGCTGAGTCGCACCAGTG
RASA4	RASA4_4	TGTAGCGCACTCGGACGAAG
RASA4B	RASA4B_1	CCGACCAGTCCAAGAGCCGG
RASA4B	RASA4B_2	GACAGAGGTCGACCCCGACG
RASA4B	RASA4B_3	GGACACGGGAGACCTCGGTG
RASA4B	RASA4B_4	TGACATAGAAAGCCACAGCG
RASAL1	RASAL1_1	ACTTCTTCTCCTCAAAGACA
RASAL1	RASAL1_2	GCGATTACAGCCGACCCCCG
RASAL1	RASAL1_3	TCCAGCACTTCATCCCAGTG
RASAL1	RASAL1_4	TGACCTTCGGGACCAACACG
RASAL2	RASAL2_1	AATGTAACCATCAAAGCCTG
RASAL2	RASAL2_2	ACTGTTGTCCCACCAACTTG
RASAL2	RASAL2_3	CCTGAGATACTCCGTCTACG
RASAL2	RASAL2_4	TGAACTGTGATACTATGAAG
RASAL3	RASAL3_1	CAGACTTCGGAACAGCTGCG
RASAL3	RASAL3_2	CCGACGGAATATCGAGCGAG
RASAL3	RASAL3_3	GAGCTAGCACTTCCCACCCG
RASAL3	RASAL3_4	GATCCAGCGGTCTCTCTCAG
RASD1	RASD1_1	CAACCGCGACTCCTTCGAGG
RASD1	RASD1_2	CGCAAGTTCTACTCCATCCG
RASD1	RASD1_3	GGCCAAGAACTGCTATCGCA
RASD1	RASD1_4	TTGTTGCCGCAGATGACCAG
RASD2	RASD2_1	CAAAAACTCATACCGCATGG
RASD2	RASD2_2	CGTAAGGTATACAACATCCG
RASD2	RASD2_3	TAACCGGGAGTCCTTCGATG
RASD2	RASD2_4	TGTGGCAACAAGAACGACCA
RASEF	RASEF_1	AAGTGGAATACAAGCACCAG
RASEF	RASEF_2	AGGCTGCAGAACATAAGACA
RASEF	RASEF_3	ATATAAATAATATCTCACCA
RASEF	RASEF_4	GCCACGCGCGAACTCCTGGA
RASGEF1A	RASGEF1A_1	AAGCCGGGCCTGAAAAGGTG
RASGEF1A	RASGEF1A_2	ACTTACCCGGCACACCTCAG
RASGEF1A	RASGEF1A_3	ATCGGGGTAATAGTCCACCG
RASGEF1A	RASGEF1A_4	GGCCACCGGCTGTAGACAAG
RASGEF1B	RASGEF1B_1	ACGAAACTTAGAAGCTTACG
RASGEF1B	RASGEF1B_2	CCAGCACTTAGTACCTAATG
RASGEF1B	RASGEF1B_3	CTGCAACGACCCTTACACGT
RASGEF1B	RASGEF1B_4	CTGGCTCACCGAATAGCCAG
RASGEF1C	RASGEF1C_1	CACAGCCGACTACTACCCCG
RASGEF1C	RASGEF1C_2	GGACCCTCTGGCCAGCACAA
RASGEF1C	RASGEF1C_3	GGTGGCAACTGAGATCTGCA
RASGEF1C	RASGEF1C_4	GTGGACCGAGACCTTCCCAA
RASGRF1	RASGRF1_1	AAAAGATTGTGACGAATGGG
RASGRF1	RASGRF1_2	ACTAGGATGACTGTAAAGGG
RASGRF1	RASGRF1_3	CGAGGCCAAGCCTGACTGCG
RASGRF1	RASGRF1_4	GGCCATACCTTGTCTCACAA
RASGRF2	RASGRF2_1	AGAATTTGCGACACAGACGT
RASGRF2	RASGRF2_2	AGTCTGTCAGTCGTTCCAAG
RASGRF2	RASGRF2_3	GGAGTGTGATGATATATCTG
RASGRF2	RASGRF2_4	TAGGTTCAGAGCTTCATGCG
RASGRP1	RASGRP1_1	CAAGAACTATGATCACGACC
RASGRP1	RASGRP1_2	CAGCTTGACAGACACTATGG
RASGRP1	RASGRP1_3	GAAAGACTTGAACTCAAGGT
RASGRP1	RASGRP1_4	GGAGATGACAATTCGGTGCA
RASGRP2	RASGRP2_1	ACTATGGCAACTACCGGCGT
RASGRP2	RASGRP2_2	CACCTACCAACAATCCCGGA
RASGRP2	RASGRP2_3	CATCACACACTTTGTCCACG
RASGRP2	RASGRP2_4	TCTGGATCAGTATCAGACGG
RASGRP3	RASGRP3_1	AATCCATGTTGGGTTCTAAG
RASGRP3	RASGRP3_2	CAATTACTGCAATTACCGCA
RASGRP3	RASGRP3_3	CAGTGGAAGATAAATACCAT
RASGRP3	RASGRP3_4	TACGACGCCCAACAAGCCTG
RASGRP4	RASGRP4_1	ACCAGGCTCTTGGGACAACG
RASGRP4	RASGRP4_2	ACGCTGATGGCAGTCACAGG
RASGRP4	RASGRP4_3	GGGGAGAGGACACTTACCGA
RASGRP4	RASGRP4_4	TCAAATACCAGAAGGCCACA
RASIP1	RASIP1_1	AATCGGAACTGCAGACCCCG
RASIP1	RASIP1_2	GCACCCGTTGTGCGTGACTG
RASIP1	RASIP1_3	GCGAGTGGGCGCTGTCAAGG
RASIP1	RASIP1_4	GCGCGGCGCTTCGAGTTGCG
RASL10A	RASL10A_1	GATGTCGTAGACGAGCACGA
RASL10A	RASL10A_2	GCCGCGCCTCTACCGACCCG
RASL10A	RASL10A_3	GGACAGTTTCGACTACGTGA
RASL10A	RASL10A_4	TACGACTTGAGCATCCGCGA
RASL10B	RASL10B_1	CGTAGACCAGGATGTAGGCG
RASL10B	RASL10B_2	CTACCTGGAGCGTATTGACA
RASL10B	RASL10B_3	CTGCCTGCTGTCGTCATGAA
RASL10B	RASL10B_4	GTACAAGAACTGGCGCACGA
RASL11A	RASL11A_1	ACAGGGAATCGACGACCTGG
RASL11A	RASL11A_2	ACGGCTGGTCTATGTCGAGG
RASL11A	RASL11A_3	TAAAGCCCCTGTCATCATCG
RASL11A	RASL11A_4	TTCCGGATGTGCTGATAAAG
RASL11B	RASL11B_1	CCACGGCGATCTTGACCAGG
RASL11B	RASL11B_2	GCTGAATAGGTGCATTCGCT
RASL11B	RASL11B_3	GGTGACTATGAAAGAAATGC
RASL11B	RASL11B_4	TCAGATAGAAGGTGAAACCC
RASL12	RASL12_1	AGTGAATATGACCCCAACTT
RASL12	RASL12_2	CAGGCAAGTCACCAAGGCAG
RASL12	RASL12_3	GCTGCTTGCCTTGCACGCGA
RASL12	RASL12_4	TGCTGCTATCAAAGCTCTGG
RASSF1	RASSF1_1	CACACGTGGTGCGACCTCTG
RASSF1	RASSF1_2	GCACCGCGTGCAACCCCACA
RASSF1	RASSF1_3	GCATGTGCTGTCACGCACAA
RASSF1	RASSF1_4	TGGGCAGGTAAAAGGAAGTG
RASSF10	RASSF10_1	CAAAAGCACTCGCACAACGT
RASSF10	RASSF10_2	CCTCGTAGTGATCGATCTCG
RASSF10	RASSF10_3	GCGGACCCACGAGAGCGCGT
RASSF10	RASSF10_4	GCTGCCCGAACCCCCGAACG
RASSF2	RASSF2_1	AAGACGAGTTCATTGTGGAG
RASSF2	RASSF2_2	CAAAGTTCAGATCTCAGAGG
RASSF2	RASSF2_3	CAGCACCATGACCACCCCAC
RASSF2	RASSF2_4	GATGTTGGGGTGCGTCGCCG
RASSF3	RASSF3_1	ACTTTATAAGCGTTGTCACA
RASSF3	RASSF3_2	CAGCAGCACAAACACTGTCG
RASSF3	RASSF3_3	TTCATACAGCCATTGCTACT
RASSF3	RASSF3_4	TTCTTCAGGAGAGCGCCCCA
RASSF4	RASSF4_1	AACCTACAACTGCTACCATG
RASSF4	RASSF4_2	AAGGGACTCTGATCATCGAG
RASSF4	RASSF4_3	CCCAGCGCATCCGGCGACAC
RASSF4	RASSF4_4	GCTGTGATGTTCCCGTTCTG
RASSF5	RASSF5_1	AAGATGCTCCGCACGTCGCG
RASSF5	RASSF5_2	AGGCTCTGTAGATAGCGCGG
RASSF5	RASSF5_3	CGCACAGGTCACACCAGCCG
RASSF5	RASSF5_4	TCAGCAGGAGGGTTTATCCC
RASSF6	RASSF6_1	CATGGTTCTATAGAGCACTG
RASSF6	RASSF6_2	CTCATTAATGAAGATCCAAG
RASSF6	RASSF6_3	CTTCTCAGAATGACACGCTG
RASSF6	RASSF6_4	GAAAAAAGGAATTCCCAGGA
RASSF7	RASSF7_1	ACGCCTGCAGGCACTAAGTG
RASSF7	RASSF7_2	CAGCCCGTGGCTTTACAGGG
RASSF7	RASSF7_3	CGCTCAGTGGCAGATGCCAT
RASSF7	RASSF7_4	GCTGCCACAAGAGTGTCCAG
RASSF8	RASSF8_1	CAGATCCGGACTATGGAAAG
RASSF8	RASSF8_2	CTAAGGCTATGACAACCTCC
RASSF8	RASSF8_3	TCATATCCTTAAACAAATGG
RASSF8	RASSF8_4	TGCCCCCCTTAGCTAAACTG
RASSF9	RASSF9_1	CTGAAGCTTTGGAAAGCGTG
RASSF9	RASSF9_2	CTGATGAATAGTATGGTCCT
RASSF9	RASSF9_3	GAGGACCTGAGCGAAAGTGA
RASSF9	RASSF9_4	TCTATGATGCAGTAATCACT
RAVER1	RAVER1_1	ACAGTTCACGCTCCCGCAGG
RAVER1	RAVER1_2	ACCCCCAGCAGGGCCAAGCA
RAVER1	RAVER1_3	CATCCGTCCAGTGCACGTAG
RAVER1	RAVER1_4	CGCCGCAAGATACTGATCCG
RAVER2	RAVER2_1	ACAGCTCGTCCACATAACTG
RAVER2	RAVER2_2	ATTGATAGCGGCTCAACGTG
RAVER2	RAVER2_3	CAGGATGAAGGTAGTTACGT
RAVER2	RAVER2_4	TGGGGAGTTTATCAATACAA
RAX	RAX_1	CGGCAAGGTCAACCTACCAG
RAX	RAX_2	GCACTCACCTTCGTACTCGG
RAX	RAX_3	GGTACGTGGTGAAAGTCGTG
RAX	RAX_4	GTCCTTGGTAAACCCCAGGA
RAX2	RAX2_1	CCTGCACGCGCACCTCAGGT
RAX2	RAX2_2	GGCAGCTCCGAGACTCCCCG
RAX2	RAX2_3	GGCGGCGCCACTTGGCCCGG
RAX2	RAX2_4	GTACACATCCGGGTAGTGAG
RB1	RB1_1	AAACAATCAAAGGACCGAGA
RB1	RB1_2	AACATCTAATGGACTTCCAG
RB1	RB1_3	GGTTCTTTGAGCAACATGGG
RB1	RB1_4	TGAACTACTTACGAACTGCT
RB1CC1	RB1CC1_1	ATACTAATGACATTTACCTG
RB1CC1	RB1CC1_2	CTGGTTAGGCACTCCAACAG
RB1CC1	RB1CC1_3	GACCAGATGATTGCTAGCTG
RB1CC1	RB1CC1_4	TTTCTAACAGCTCTATTACG
RBAK	RBAK_1	AGGGAACCCTCACTGTACAT
RBAK	RBAK_2	GACTTCTATAATGTATAGTG
RBAK	RBAK_3	GTAGTGATGGAAGCTATGCT
RBAK	RBAK_4	TCATAAGAGAGCTTACATAG
RBAK-RBAKDN	RBAK-RBAKDN_1	CTATAGCCATCTAGTTTCTG
RBAK-RBAKDN	RBAK-RBAKDN_2	GAGGAGCCGTGGATAATGGG
RBAK-RBAKDN	RBAK-RBAKDN_3	GTCATCATTAAGTTGGAGCA
RBAK-RBAKDN	RBAK-RBAKDN_4	TGATGAGAAGATAACTTACA
RBBP4	RBBP4_1	ATTGCCGTTACAGACCAGAA
RBBP4	RBBP4_2	CACTACGACAGTGAGAAAGG
RBBP4	RBBP4_3	TCTTGGAACCCAAATCTCAG
RBBP4	RBBP4_4	TCTTTGTTGCGATGATACAA
RBBP5	RBBP5_1	AAGATTCTCCATGGGACGAG
RBBP5	RBBP5_2	CCAGATAGATACCACTCCAC
RBBP5	RBBP5_3	GGCAGCAATAGGGTCCACGC
RBBP5	RBBP5_4	TGGGGATGGGGAATACATCG
RBBP6	RBBP6_1	AAGTCGAACTGAACCAGCGA
RBBP6	RBBP6_2	AGGAGGGACACTATACCCAG
RBBP6	RBBP6_3	TATGCTTTCATGTCATATGG
RBBP6	RBBP6_4	TGAGACACAACAATTCATCT
RBBP7	RBBP7_1	AGCCACTGAACGGTAAGACT
RBBP7	RBBP7_2	CAGGATTACATTCTCCACTT
RBBP7	RBBP7_3	TCTGCGGCATGTAACGAGCA
RBBP7	RBBP7_4	TGTCTGTGGGATATAAACGC
RBBP8	RBBP8_1	AATCGATCAGACAGATCCAG
RBBP8	RBBP8_2	CGTTGCCCAAAGATTCCCCA
RBBP8	RBBP8_3	GAGCCCCTGAAATCATTGGG
RBBP8	RBBP8_4	GCTACCTCTAGTATCAAAAG
RBBP8NL	RBBP8NL_1	CAGAGTCTGAGCCGACTGGT
RBBP8NL	RBBP8NL_2	CCCACCACAGGGACGCCCAG
RBBP8NL	RBBP8NL_3	CCCAGCCCAGCGTATGAGCG
RBBP8NL	RBBP8NL_4	TGAGTCGCGAGCCCCAGACA
RBBP9	RBBP9_1	CCCCTCATATCATAGATACC
RBBP9	RBBP9_2	GTGATTGTTCCCGGGAACGG
RBBP9	RBBP9_3	TGCGTACACATCAGACTTGG
RBBP9	RBBP9_4	TTAACAAAGATCGCACCTCA
RBCK1	RBCK1_1	AGTGCGCCCTGATATGACAG
RBCK1	RBCK1_2	CCAGCACCGAGTAGCACACG
RBCK1	RBCK1_3	CGCCTCATACCAGCCCGACG
RBCK1	RBCK1_4	GGAGACCCTGCACTCCCATG
RBFA	RBFA_1	ACTCACCGAGTGAGAACCCA
RBFA	RBFA_2	CTGGAAATAGCGCAGCATCG
RBFA	RBFA_3	TCTTGAACAAACACTATCGG
RBFA	RBFA_4	TGAGCAGAACGCACACATGG
RBFOX1	RBFOX1_1	AAGTATATACAAGTGAACTG
RBFOX1	RBFOX1_2	GAGGGGCCGTGTATTCCGCG
RBFOX1	RBFOX1_3	TTACACCAAACATTTGTCTG
RBFOX1	RBFOX1_4	TTTCGAAAATAGTGCCGATG
RBFOX2	RBFOX2_1	AGAGACATGCAGCCGTTTCG
RBFOX2	RBFOX2_2	CGGAAGTACGCAAGCCCACG
RBFOX2	RBFOX2_3	GTGTGGCACCCCATACTCTG
RBFOX2	RBFOX2_4	TATGGTCCGGAGTTATATGC
RBFOX3	RBFOX3_1	ACGGGGAACCCCTACACCAA
RBFOX3	RBFOX3_2	CGAACATTTGCCGCAAGTCG
RBFOX3	RBFOX3_3	GCTGAATGGGACGATCGTAG
RBFOX3	RBFOX3_4	GGGTCATGCCATGCTCTGTG
RBKS	RBKS_1	AAAAAACTTATGTCCATGGA
RBKS	RBKS_2	CAGACTAAAGATGCTGCTAC
RBKS	RBKS_3	TCTGAGAGGGTGTAGAACTG
RBKS	RBKS_4	TTCTTTGGAAGCCCTAACAA
RBL1	RBL1_1	AATTTCGTGAACGTATAGAA
RBL1	RBL1_2	AGGAAGTTCGAACTGACAGT
RBL1	RBL1_3	GAGCCGGTTACAGAGTATTG
RBL1	RBL1_4	GCCAGGGAGAAGTTACACAC
RBL2	RBL2_1	CAGGCGTCCCTCCATCAGAG
RBL2	RBL2_2	CATGAGCGAAAGCTACACGC
RBL2	RBL2_3	GTTTCTCAATGATACAAGGG
RBL2	RBL2_4	TAGAAACTGGAGTCACACAA
RBM10	RBM10_1	CAAGTGACTAAACTCGACGA
RBM10	RBM10_2	CACCCACCACTCACTATCGA
RBM10	RBM10_3	CATCTACCAACAATCAGCCG
RBM10	RBM10_4	TAGTAGCTGTAGTCGACCGG
RBM11	RBM11_1	AATTCCATTCAGCAAAGCTA
RBM11	RBM11_2	ATCTGGAACATGATTCAGTG
RBM11	RBM11_3	CAGAATCTCTTCCCGAACTC
RBM11	RBM11_4	GGAGCTGTCATTTCATAGTA
RBM12	RBM12_1	AAATGATACTAAATCCAGAG
RBM12	RBM12_2	AAGGGCGGCATGCCCGACAT
RBM12	RBM12_3	AAGGTCAAGATCACCACATG
RBM12	RBM12_4	AGGCTTGGTATGATGCGCAC
RBM12B	RBM12B_1	AGTCTTATGTAAACTCAGAG
RBM12B	RBM12B_2	CACCAACTGAGTATATTGGT
RBM12B	RBM12B_3	CGTGCCATAAGTCGTTCAGG
RBM12B	RBM12B_4	TAAACCGACGAAGATTCCTA
RBM14	RBM14_1	CAACGTGGAACTCTCCACCA
RBM14	RBM14_2	CTGGGCTCCATAAGCTAGTG
RBM14	RBM14_3	GGAGCCACATAAGAGGCTCG
RBM14	RBM14_4	TCTTCACTCGGCCCATATGG
RBM14-RBM4	RBM14-RBM4_1	ACGCCTTACACCATGAGCTA
RBM14-RBM4	RBM14-RBM4_2	CAGAGCGGCTGCTATCGGTG
RBM14-RBM4	RBM14-RBM4_3	CTCTGCGTAATTATACACGG
RBM14-RBM4	RBM14-RBM4_4	GATAGATCGTTCAGGCCGCG
RBM15	RBM15_1	CCCCACCGGTATCATACTCG
RBM15	RBM15_2	CTGCGATCTAGGCTATCCAG
