## Supplementary material for "Tumor suppressor collateral damage screens reveal mRNA homeostasis protein HBS1L as a novel vulnerability in ch9p21 driven FOCAD deleted cancer": Cas9 genome wide library (part 3 of 3)

### Sheet: Sheet1 (continued)
Target Gene Symbol	sgRNA ID	sgRNA Target Sequence
RBM15	RBM15_3	GCTGCCTGGACCCATATGCG
RBM15	RBM15_4	GTGAAGGCCAAACGCTCCCG
RBM15B	RBM15B_1	ACGGGCTGTACGACGACCGT
RBM15B	RBM15B_2	GAAATATGGCATCATCGAGG
RBM15B	RBM15B_3	GGAAATTCACGTAGGCCACA
RBM15B	RBM15B_4	GGGACCTAACACGTCACTGG
RBM17	RBM17_1	AAGACAGACATGAAGCAAGT
RBM17	RBM17_2	AGTAGTGAAGCGCCAAAGAG
RBM17	RBM17_3	ATCATTACCCCATGTTAGCG
RBM17	RBM17_4	GTCATTGACCTGAAGCGAGG
RBM18	RBM18_1	ATGGGCACATGCTCAAGTAA
RBM18	RBM18_2	CCAACTTGCCATTGAGACAC
RBM18	RBM18_3	GCTCCTCCAGAAGTTTGGCA
RBM18	RBM18_4	TTAACAAAACAGTAGCCTCG
RBM19	RBM19_1	CTTGTAGGACGACGATCCCA
RBM19	RBM19_2	GGGTAGTGGAGCTCAGACAG
RBM19	RBM19_3	TACCTCTGTGACATTGAACG
RBM19	RBM19_4	TGCAGGTGGGCGCTACATCG
RBM20	RBM20_1	CGGGCAGTGTGACCTATGAA
RBM20	RBM20_2	CTGCCGAACCAAGTATACAC
RBM20	RBM20_3	GGTGATGCATCCTTTCACTG
RBM20	RBM20_4	GTTTGCGATCATGTGCCCAG
RBM22	RBM22_1	AGAAAACCCATATATCCGAA
RBM22	RBM22_2	GGTCAAACATACCATACTCT
RBM22	RBM22_3	TAGACCACCAACATATAGTG
RBM22	RBM22_4	TTTCTAACTCTGATGGAACA
RBM23	RBM23_1	AGTGCAGGGAACCCACATAG
RBM23	RBM23_2	GATTTCACAGAATTCCACGT
RBM23	RBM23_3	TAGCAAAAAGTGATACCCAG
RBM23	RBM23_4	TCGGAGCCATAATAAAAGCA
RBM24	RBM24_1	AGTGTAATCAATGTAAGGGG
RBM24	RBM24_2	CATACTTAGGAGCAAAACCA
RBM24	RBM24_3	CGAGGTCTTCGGCGAGATCG
RBM24	RBM24_4	TGCCCACTATGTCTATCCGC
RBM25	RBM25_1	CAGAGAACGAAAGAAAACCC
RBM25	RBM25_2	CATGTAATAATCTGAGTGCA
RBM25	RBM25_3	GAGAGATCAGATGATTAAAG
RBM25	RBM25_4	TTTCCAACCATAGACACAGT
RBM26	RBM26_1	AAACGGTGTAGAGACTATGA
RBM26	RBM26_2	AAGCAGTATGAGGATAGTAG
RBM26	RBM26_3	GGTACAATAGAAGACGAGGG
RBM26	RBM26_4	TCTTACCTGTAAGTTAACCA
RBM27	RBM27_1	ACTATGACCGGTACTATGAG
RBM27	RBM27_2	ATAACAATCAAAATAAACCA
RBM27	RBM27_3	CCATGTTCACGAGAGTACAT
RBM27	RBM27_4	GGAGGCATTAACATTCCAGG
RBM28	RBM28_1	AAAAAGCAGTGATCATTCTG
RBM28	RBM28_2	GATCTTGCAACCTTCAAAGG
RBM28	RBM28_3	TGCAAAGCTTCAGACGACGA
RBM28	RBM28_4	TGTCTGGATGCAAGACAATG
RBM3	RBM3_1	AAGGAAAGCTCTTCGTGGGA
RBM3	RBM3_2	CATGAGAGCCATGAACGGAG
RBM3	RBM3_3	GGATGGTCGTCAGATCCGTG
RBM3	RBM3_4	GTAGCTGCGACCACGCCCAT
RBM33	RBM33_1	AGCCAGCCGAGACCTGCCGT
RBM33	RBM33_2	AGGAGGAATGAAGGGCCGTG
RBM33	RBM33_3	AGGGAGCGACAGCATAAACA
RBM33	RBM33_4	TCAGCGCGTCACCACCCTCG
RBM34	RBM34_1	CTATCTGCTACTTTAACACC
RBM34	RBM34_2	GGGAACGCTATCCAAAAAGT
RBM34	RBM34_3	TGCCTATGTTGTGTTTAAGG
RBM34	RBM34_4	TTCGCCGCGAAATAAGCTAC
RBM38	RBM38_1	AGCCATCGTGCAGCCCAGCG
RBM38	RBM38_2	GCTTGGCGCCCAGATATGCC
RBM38	RBM38_3	GGTGACCATGGCCGACCGGG
RBM38	RBM38_4	GTAAGTCCGCTGGATCAAGG
RBM39	RBM39_1	AAATTTAACAGTGCCATCCG
RBM39	RBM39_2	GGACCTATGAGGCTTTATGT
RBM39	RBM39_3	TGGCGGCAAGAATTCGACCA
RBM39	RBM39_4	TTGGCACGCCTAAAACTCGT
RBM4	RBM4_1	ACCTCAACAAAGTTGCATGT
RBM4	RBM4_2	ACGCGGCCTGAACGATCTAT
RBM4	RBM4_3	GCCTTACACCATGAGCTATG
RBM4	RBM4_4	TGTGTTATCAAGGCCCCTGA
RBM41	RBM41_1	AAGGGCTTGTACATAGTACC
RBM41	RBM41_2	ATGTAGCTGAGACCAGTGAG
RBM41	RBM41_3	CATTTGCCACATGGAGACTG
RBM41	RBM41_4	GTAATAAAGAGCCTTAAGGA
RBM42	RBM42_1	CACCATGGGAGGAACTACTG
RBM42	RBM42_2	CATCCCGGGCAAAAGCGGCG
RBM42	RBM42_3	CCTGCATCGCTTCTACTGTG
RBM42	RBM42_4	GAGTTCAGGAATGCGCAGCG
RBM43	RBM43_1	AAAGGACTGAAGCTTAAACT
RBM43	RBM43_2	ATATATCCGACAAGAACCAA
RBM43	RBM43_3	CTTTACCTGAAACACAAGTG
RBM43	RBM43_4	GAAGTGGCTCTTCACTAATA
RBM44	RBM44_1	AAATCCTAGCACATTACCAC
RBM44	RBM44_2	ACCTAAAGAAACATCCTGAG
RBM44	RBM44_3	AGTCACAATTAATCAGACAG
RBM44	RBM44_4	GAAGATAATCGTGTTAACTC
RBM46	RBM46_1	ACAGGAACATTCCAACTATG
RBM46	RBM46_2	ACTGATAAGACCAAAAATCG
RBM46	RBM46_3	ATAATTATGAAATTCGACCA
RBM46	RBM46_4	TCATCTTCATACATATCACG
RBM47	RBM47_1	GACTTTGACGGCAAGAACCG
RBM47	RBM47_2	GGAGATTGCCAAGGTCACCG
RBM47	RBM47_3	GGAGTACGAGAGCCACCGCG
RBM47	RBM47_4	GGCCGAACCTGAGATCGACG
RBM48	RBM48_1	AAAATGTATGTGTTCATCCG
RBM48	RBM48_2	CACACGGGCCAAATATCGAG
RBM48	RBM48_3	GAAACCATCATAAAACAATG
RBM48	RBM48_4	TACAGAGCATAAAGACACAG
RBM4B	RBM4B_1	ACTCTGGTCTCCCATACCAG
RBM4B	RBM4B_2	AGTTCGAACACCTTACACCA
RBM4B	RBM4B_3	CGACTACTATAAGCGATACC
RBM4B	RBM4B_4	GCTCTTGGTTGGTACAAGTG
RBM5	RBM5_1	AGATCTAGTGATGATCGGAG
RBM5	RBM5_2	AGCAAGACCATCATGCTGCG
RBM5	RBM5_3	ATTACTATGATCCGACAACA
RBM5	RBM5_4	TTGACAGCTAAAGACGCGTA
RBM6	RBM6_1	ATAGCCATAGTCGTAACCTG
RBM6	RBM6_2	CAAAATATTTGGATCCACAG
RBM6	RBM6_3	GGACCACCTATGGACTATAG
RBM6	RBM6_4	GGACGTTGGCAGTAGTAAGG
RBM7	RBM7_1	CCTTGAAACGAAAGTGACCG
RBM7	RBM7_2	CTCAAAGCACTGTTCATCTG
RBM7	RBM7_3	TGACAAACTGACATCTTGTG
RBM7	RBM7_4	TTACCTGCTAGGAGATGTGG
RBM8A	RBM8A_1	CATTATTACTCACAGCGTTG
RBM8A	RBM8A_2	CTTTGTAACTGGAGTCCATG
RBM8A	RBM8A_3	GATATCCTGTTCGCCTGTCG
RBM8A	RBM8A_4	GTATGTCCCTTATAGAAGAG
RBMS1	RBMS1_1	AACATACCAGAAACTCCTGG
RBMS1	RBMS1_2	CAGCAGTAGCAACTCAGGAT
RBMS1	RBMS1_3	GATTCCAGTGGTACAAGTCG
RBMS1	RBMS1_4	TGGGAAAATAGTCTCCACAA
RBMS2	RBMS2_1	CGTATCCTTCGAGATACCAG
RBMS2	RBMS2_2	CTACAATAGAAACAACAAGA
RBMS2	RBMS2_3	GCCTCACCTGGTACTCCAGG
RBMS2	RBMS2_4	TTGGCCAAGGAATGCAGACA
RBMS3	RBMS3_1	AAATATCTGAAAACACCACC
RBMS3	RBMS3_2	AGATGCTACCGCTTTCTGTG
RBMS3	RBMS3_3	GAGGCCTCGAATGTACAGGT
RBMS3	RBMS3_4	TCCTCATTATCTCCAAACCA
RBMX	RBMX_1	AAATATGGACGAATAGTGGA
RBMX	RBMX_2	ACATCTCTACGAGAGGGCAG
RBMX	RBMX_3	AGAAGTAGAGGCCCTCCAAG
RBMX	RBMX_4	CTCTAGTATCACGAGAACTT
RBMX2	RBMX2_1	AAAAGAGAAAGCCGACCGGG
RBMX2	RBMX2_2	ACCCAGACGCAAGACAGTAA
RBMX2	RBMX2_3	GATCCCATTAAAATTGTCGA
RBMX2	RBMX2_4	TTATAAAATAAATAGATATG
RBMXL1	RBMXL1_1	AATAAACATCTCTACGAGAG
RBMXL1	RBMXL1_2	AGGGGACCTCCTTCACGAGG
RBMXL1	RBMXL1_3	CTGCTGCGAACTAGTCCTGA
RBMXL1	RBMXL1_4	TCATTTGAAAGAGGTAGACA
RBMXL2	RBMXL2_1	ACACGGCGGATTTCGACCTG
RBMXL2	RBMXL2_2	CGAGACTACCGCGAACCCCG
RBMXL2	RBMXL2_3	CGGGACGACTGTCCCTTGAG
RBMXL2	RBMXL2_4	CTTGCCGTTCATGTCTCTGG
RBMXL3	RBMXL3_1	GGCCACTATGAGGAGAACCG
RBMXL3	RBMXL3_2	GGCCTCGGTACTCCTCATAG
RBMXL3	RBMXL3_3	GGCTGCTACGAGGAGTACCG
RBMXL3	RBMXL3_4	TTCTCACACAGAACCCGTGG
RBMY1A1	RBMY1A1_1	AATGCTGCCAAAGATATGAA
RBMY1A1	RBMY1A1_2	AGATCTGCAAGAGGAAGCCG
RBMY1A1	RBMY1A1_3	ATCCAAGTTGCCAAGAAACG
RBMY1A1	RBMY1A1_4	GACGAGAATGACCATAATCA
RBMY1B	RBMY1B_1	CGCATGTCAACAAGACATGA
RBMY1B	RBMY1B_2	GATCGAACCAGCAAATCCAG
RBMY1B	RBMY1B_3	GGTGGCTTCCCTCACAAGAA
RBMY1B	RBMY1B_4	TGATTATGGTCATTCTCGTC
RBMY1D	RBMY1D_1	GAAGCCGTGGAGGAACAAGA
RBMY1D	RBMY1D_2	GATGGTTATGCAACTAACGA
RBMY1D	RBMY1D_3	TATCCATGGCCTCTAGATGG
RBMY1D	RBMY1D_4	TGCCAAAGATATGAATGGAA
RBMY1E	RBMY1E_1	GAGTATGCTCCACCATCTAG
RBMY1E	RBMY1E_2	GCCACCCTCTTGTTCCTCCA
RBMY1E	RBMY1E_3	TATGCATAGCCTCTAGATGG
RBMY1E	RBMY1E_4	TGACATGCGATCATTTCTCC
RBMY1F	RBMY1F_1	ATGGTTATGCAACTAACGAT
RBMY1F	RBMY1F_2	GAAGATATTGTCGCTCTGCG
RBMY1F	RBMY1F_3	GAAGCAGTGGAGGAACAAGA
RBMY1F	RBMY1F_4	TGCGAAAGATATGAATGGAA
RBMY1J	RBMY1J_1	AATGCTGCGAAAGATATGAA
RBMY1J	RBMY1J_2	CGGGATGAAAGTTATTCTAG
RBMY1J	RBMY1J_3	GATATTGTCGCTCTGCGTGG
RBMY1J	RBMY1J_4	TCTGCAAGAGGAAGCAGTGG
RBP1	RBP1_1	CCCCACCGCAGACGTCAATG
RBP1	RBP1_2	CCGGAAATGAGCGCCCTCCG
RBP1	RBP1_3	GTTGGTCAACGAGAATTTCG
RBP1	RBP1_4	TGAAGTCGACTGGCATTTCG
RBP2	RBP2_1	AAGGGACCAGAATGGAACCT
RBP2	RBP2_2	ACGTACTGCAATCTTGCGGG
RBP2	RBP2_3	CGGTCAGTACCTTAACATGC
RBP2	RBP2_4	TGAAATCCACATCATAGTTG
RBP3	RBP3_1	CATATGGGGCCAACACACCC
RBP3	RBP3_2	CATGAGATTCCCCCACACGT
RBP3	RBP3_3	CCTGAAGGACTACTACACGC
RBP3	RBP3_4	TGAGCAGATACACCCCACGT
RBP4	RBP4_1	AACTTCGACAAGGCTCGCGT
RBP4	RBP4_2	AGTCTGTGTCGACGATCCAG
RBP4	RBP4_3	CTGACTTCAAAAGACGGACT
RBP4	RBP4_4	GACGTGTGCGCAGACATGGT
RBP5	RBP5_1	ATAGACCATAGTAACCTGGG
RBP5	RBP5_2	CTGCACAGTGTAGTTTCGGA
RBP5	RBP5_3	GACAAGGAGATCGAACACCA
RBP5	RBP5_4	TGTTCTTCTGCGAGACAAAG
RBP7	RBP7_1	CCTGGACAACAGAAAATGCA
RBP7	RBP7_2	GAAAGTGATTGAGCAGAATG
RBP7	RBP7_3	GAATTTGATGAAGATAACAG
RBP7	RBP7_4	TCCACACGAACAGCAGCCTA
RBPJ	RBPJ_1	AAAGAACAAATGGAACGCGA
RBPJ	RBPJ_2	CACCTAGTAAGTCGTTTAGG
RBPJ	RBPJ_3	CATGCCAGTTCACAGCAGTG
RBPJ	RBPJ_4	CATTGCCTCAGGAACAAAGG
RBPJL	RBPJL_1	CGAACGTAGCCCTCTCGCGG
RBPJL	RBPJL_2	CTCCACACGCTACCTCTCTG
RBPJL	RBPJL_3	GAATGCACACTTGTGCAGCT
RBPJL	RBPJL_4	GCGGATCCTGCATGCCAAGG
RBPMS	RBPMS_1	AAAAGCAGATAGAGCTCCCG
RBPMS	RBPMS_2	ACTACGACTAGAGTTTGCTA
RBPMS	RBPMS_3	GTCCGGACCCTATTTGTCAG
RBPMS	RBPMS_4	TGTTGGGCAGAGGAGTACTG
RBPMS2	RBPMS2_1	AGGAGCACACTTCATCGCAC
RBPMS2	RBPMS2_2	TCAAAGATCACAAAACCAAC
RBPMS2	RBPMS2_3	TCTCTCCGCAGGGGTATGAA
RBPMS2	RBPMS2_4	TGGGTTTAATGTCCACAGGG
RBSN	RBSN_1	GAGTGCGCACTTCATCCATG
RBSN	RBSN_2	GGCTTCTCGAGCGGCCAACG
RBSN	RBSN_3	TAGAATTGACCACTATGTTG
RBSN	RBSN_4	TGCACATAATAGACCCGCAG
RBX1	RBX1_1	AGAAGAGTGTACTGTCGCAT
RBX1	RBX1_2	AGTACACTCTTCTGAAGTAG
RBX1	RBX1_3	ATGGATGTGGATACCCCGAG
RBX1	RBX1_4	GTTATCAACCACAATATCCC
RC3H1	RC3H1_1	CTGGATTCTGGTACATACGA
RC3H1	RC3H1_2	GGATATAACTGAGAACCTCG
RC3H1	RC3H1_3	TAACACAGCTTATTCCGCGA
RC3H1	RC3H1_4	TTTGCTAACAGCTCCAAATG
RC3H2	RC3H2_1	AGAATTCATTCGATCTCGAG
RC3H2	RC3H2_2	AGTACTACGTGAGATTAGCT
RC3H2	RC3H2_3	GGTTGCAAAGAAATGCGTTG
RC3H2	RC3H2_4	TCATTTGAAGACCAGTTGCG
RCAN1	RCAN1_1	AGAGATCATAGTTTATGACT
RCAN1	RCAN1_2	CTTGTCATACGTCCTAAAGA
RCAN1	RCAN1_3	GTTTGCCACACAGGCAATCA
RCAN1	RCAN1_4	TTTCCATCCCACTGGCGGAG
RCAN2	RCAN2_1	ACTGGCGTGGCATCGTTGAT
RCAN2	RCAN2_2	CACCACACAGGCAACCAGAG
RCAN2	RCAN2_3	CGAGGTCTTTACCAATCAGG
RCAN2	RCAN2_4	CTTCATGAAACCCAATTCAG
RCAN3	RCAN3_1	CAGTGCTACACAGATCTGAC
RCAN3	RCAN3_2	GACGCTGCAAGCAAAAAGTG
RCAN3	RCAN3_3	GCTCTGCTTCCACCCCACCG
RCAN3	RCAN3_4	TAAACAGCTGAAAAGTAACC
RCBTB1	RCBTB1_1	ATTTACTTGCAGATTGTCTG
RCBTB1	RCBTB1_2	GGGAATGGGACGACCAACCA
RCBTB1	RCBTB1_3	GTACGTTACTGACAATGATG
RCBTB1	RCBTB1_4	GTGGTCCACTCCCGTAACTG
RCBTB2	RCBTB2_1	GCTATAAGCATTATGACCCC
RCBTB2	RCBTB2_2	TAGTTGTGACCATAGCATGT
RCBTB2	RCBTB2_3	TCACTCCACACACACGTCTG
RCBTB2	RCBTB2_4	TTTAAAGAATCCAGTCTCCG
RCC1	RCC1_1	AGAGGCCGAAGCCGTACACG
RCC1	RCC1_2	CCTGGGAAGGGACACATCAG
RCC1	RCC1_3	TGGCAAATAACTCAGGCACA
RCC1	RCC1_4	TTCACCCTTCAGTCTCACAC
RCC2	RCC2_1	AAGACCCTCGATGAGTCTAG
RCC2	RCC2_2	ATGAAGATGGCCACTCGCCG
RCC2	RCC2_3	GAGGAGGGGTCACCTGCGCG
RCC2	RCC2_4	GCCAGGCACCCATATCTGTG
RCCD1	RCCD1_1	ACCACATTCTGGGCCCACAA
RCCD1	RCCD1_2	AGGACGCGTGGGCCTCGGAG
RCCD1	RCCD1_3	CACAGAATGCCAGCCCCCCG
RCCD1	RCCD1_4	GTGCTCACGGGTCACGAAAG
RCE1	RCE1_1	CCCATGCACGGTGCTAACAT
RCE1	RCE1_2	CCTCCGTAGGGACCATCCCG
RCE1	RCE1_3	CTCCAGAGCAGCACGCACAG
RCE1	RCE1_4	GCAGCCAACGCATGTCTGTG
RCHY1	RCHY1_1	ACATATTGGACAATTCTGTC
RCHY1	RCHY1_2	ATCCAGCTGTCTCCAATACC
RCHY1	RCHY1_3	GTTGCTCATGTCTTGCCATG
RCHY1	RCHY1_4	TTCTGATATTCTGATGGCAT
RCL1	RCL1_1	ACCGGATTGTGGATTCTGCA
RCL1	RCL1_2	ATTTACACAGATCACATGAA
RCL1	RCL1_3	GCGCTACTACTCATGACCCT
RCL1	RCL1_4	TGGAGGCCAGTTCAGCACTG
RCN1	RCN1_1	ACCTAGGTAGTAACCATAGG
RCN1	RCN1_2	GACCTTCGACCAGCTCACCC
RCN1	RCN1_3	TGATCGAATCGACAATGATG
RCN1	RCN1_4	TGCTTCCTAGGAAACCCTGG
RCN2	RCN2_1	AATTCTTCAAGACTCAAACC
RCN2	RCN2_2	CAGTGATGATACTGTGACTT
RCN2	RCN2_3	CCGCAGCGACTACGACCGCG
RCN2	RCN2_4	GATCATAAAGAAAATCGACT
RCN3	RCN3_1	ATGGGGAGCGTCGCTCAGGG
RCN3	RCN3_2	ATTCGACCAACTCACCCCAG
RCN3	RCN3_3	GGCCTGGGACACGTACGACA
RCN3	RCN3_4	GGGCGCGTAGTGGCCATAGG
RCOR1	RCOR1_1	ACGGGACAATCTTGGCATGT
RCOR1	RCOR1_2	AGAAAAGCATGGGTACAACA
RCOR1	RCOR1_3	GAGGACTAAAACTAGTGTGA
RCOR1	RCOR1_4	TTTATTCTGGCCATTATTGG
RCOR2	RCOR2_1	CCGCAGCCGAACTAGTGTGA
RCOR2	RCOR2_2	GGTGGCGGTACTGAGACACC
RCOR2	RCOR2_3	TCACCCCATTCCCTGACGAG
RCOR2	RCOR2_4	TGGATCAATACCGCCCTCCA
RCOR3	RCOR3_1	CTAGCTAATAGACATAATCA
RCOR3	RCOR3_2	GGAAAAGCATGGCTACAATG
RCOR3	RCOR3_3	TAATGCCCGTTGGACCACAG
RCOR3	RCOR3_4	TCGGAGCCGAATACCAAGCT
RCSD1	RCSD1_1	AGAACTTGGAGATTTCAGGG
RCSD1	RCSD1_2	CAGCCAGTAAACCAACCCGA
RCSD1	RCSD1_3	TCATCTGCCCTGTTACAACA
RCSD1	RCSD1_4	TGGGCCTAGATCGCACACCA
RCVRN	RCVRN_1	AGCTTCGATTCCAACCTCGA
RCVRN	RCVRN_2	CGTTACCGTCCACGTCGTAG
RCVRN	RCVRN_3	GCTGAACACCAAGTTCTCGG
RCVRN	RCVRN_4	GGTGGGACAGTCCTTCAGGA
RD3	RD3_1	ATGACCTCAGCCCCATTGAG
RD3	RD3_2	GCAGCGGGAGCGCAGCAATG
RD3	RD3_3	GCTGGCTGGCCAGCACACCC
RD3	RD3_4	TAGCAGGCCCACAATAGGAT
RD3L	RD3L_1	AAACAGGTGTGGATTACAAC
RD3L	RD3L_2	AAGATGTAGACTATTTCCCA
RD3L	RD3L_3	AGTCACTGGGATAGTTGTGT
RD3L	RD3L_4	TCTGAGCCAGGATAGTGTGT
RDH10	RDH10_1	AAAACCTGCAAGTTACAGTG
RDH10	RDH10_2	CATCAACACGCAAAGCAACG
RDH10	RDH10_3	GCTCATCAGGACATTCCAGA
RDH10	RDH10_4	GGCTGAAAGAGTCCGCAAGG
RDH11	RDH11_1	AGCTAATACAGGTATCGGGA
RDH11	RDH11_2	CTGCATTGTTGATCAAAACG
RDH11	RDH11_3	GATGGCTTTGAGATGCACAT
RDH11	RDH11_4	GGGGCGCAGCCATATACAGA
RDH12	RDH12_1	CCATATTCTGATCAACAATG
RDH12	RDH12_2	CCTGCAGAGATGTACTGAAG
RDH12	RDH12_3	GATGGCTTTGAAACCCACCT
RDH12	RDH12_4	GGTGGTTAATGTGTCCTCGG
RDH13	RDH13_1	CAGGGACTATGTCACCGGTG
RDH13	RDH13_2	GAGGTTGATGATCCGCGAAG
RDH13	RDH13_3	GGCAGCAAAGGACATCCGCG
RDH13	RDH13_4	TCAACAACGCGGGTGTGATG
RDH14	RDH14_1	AGTTCGGAGTGAACCATCTG
RDH14	RDH14_2	ATGTCTTGATCAATAACGCA
RDH14	RDH14_3	GAAACTACCACAATCCTGCT
RDH14	RDH14_4	GCACAGTCTTCCCGTGCATG
RDH16	RDH16_1	ACACATACTTATCTCTCAGG
RDH16	RDH16_2	ACAGCAGTCTTGAAATAGCC
RDH16	RDH16_3	ACTGGACGTGAACTTGTTGG
RDH16	RDH16_4	CCATCCCAGACCCATACCTG
RDH5	RDH5_1	GAACACAATGGGTCCCATCG
RDH5	RDH5_2	GGGATCAGTGATATCCAACA
RDH5	RDH5_3	GTATCATCGGACCCACACCA
RDH5	RDH5_4	TGGGATACGAGTCTCCATCG
RDH8	RDH8_1	CAGTGTCTCAGCTGTATCCA
RDH8	RDH8_2	CCGGAGATCAACACAGTCCG
RDH8	RDH8_3	CCTCAAACTCGGTGACCACG
RDH8	RDH8_4	GCTTTCGAAGAATCCCTCCA
RDM1	RDM1_1	ACATGCAAAGCCTCGGCCGT
RDM1	RDM1_2	GAGCCCAAAAGGCATGCGAC
RDM1	RDM1_3	GTGTTCCAAAAGGATCATCA
RDM1	RDM1_4	TTAATGACGGCATAGAAACC
RDX	RDX_1	AGTACAACAGATGAAGGCTC
RDX	RDX_2	ATAAAAAAGGAACTGAATTG
RDX	RDX_3	ATGATAGACTCCTACCCCAG
RDX	RDX_4	CTCGTCTGAGAATCAATAAG
REC114	REC114_1	CAAACACCAGAGACCCACCT
REC114	REC114_2	CCCAGGGCAACTGAAAGTCA
REC114	REC114_3	GTTGAAGATTGTAAGACGCG
REC114	REC114_4	TTGAGCCTCGGGCTTACCGG
REC8	REC8_1	AGAACAGTAACCGGCGACGA
REC8	REC8_2	CCTACCTGAGGGATATCGAA
REC8	REC8_3	GGCATTGTTGAGAATAGACG
REC8	REC8_4	GGTGAAGCGCGAATACCTGA
RECK	RECK_1	AATGCAATTTAGCCCCATCG
RECK	RECK_2	CCTTGTCATAGTAAATCTCG
RECK	RECK_3	TAAGACTTACCATTGTCTCT
RECK	RECK_4	TGTTATAAAATCTGTTCATG
RECQL	RECQL_1	AGAACTAGAAGCATTTAACA
RECQL	RECQL_2	AGGCACTTGGTATCTTAAAG
RECQL	RECQL_3	TAAAATATTTCAGGTAGTAG
RECQL	RECQL_4	TGAAACTATTAACGTAACAA
RECQL4	RECQL4_1	AAGCTGGACCCCCATCGGAG
RECQL4	RECQL4_2	ATGACAGGGGCAATTACGTA
RECQL4	RECQL4_3	CCTGCCACCGTGTCTCAAGG
RECQL4	RECQL4_4	GTACAGCGAGCCTTCATGCA
RECQL5	RECQL5_1	GACCCCGAGCTGTATGAGGG
RECQL5	RECQL5_2	GTACCTTTAGGGTTAGCAAG
RECQL5	RECQL5_3	TCGTGGAACTCACTCATCAG
RECQL5	RECQL5_4	TGGCGGTCAGAGCCACACAA
REEP1	REEP1_1	CCTGGAGTACTTACCAACAA
REEP1	REEP1_2	CCTTGTAGGAATAATACGCA
REEP1	REEP1_3	GCACAAGGGCATCGTAACTT
REEP1	REEP1_4	GTACAAACTTCCTGTACAGG
REEP2	REEP2_1	CCTTGTAGGAAGAATAGGCT
REEP2	REEP2_2	GATCGACGAGTACATCACGC
REEP2	REEP2_3	GCGTTGGGTGCACGAACTTG
REEP2	REEP2_4	GGACAGCAGCCATATCACGA
REEP3	REEP3_1	ATCTTCAGCTCATAGTACAG
REEP3	REEP3_2	TGTGAAAACAAAAAACGTGA
REEP3	REEP3_3	TTCTCTGTTAAATAGAGCCA
REEP3	REEP3_4	TTGCCGTCCAAAGTTTACCA
REEP4	REEP4_1	GATCGACGCGTACATCGTGC
REEP4	REEP4_2	GGGACGGGTGGACAAACTTG
REEP4	REEP4_3	GTGCGTCAGAGATGGAGCGC
REEP4	REEP4_4	TTTCTACTATGAGATCAAGA
REEP5	REEP5_1	AGGCTCCATAACCGAACACC
REEP5	REEP5_2	CACACCATACACTACCCAGT
REEP5	REEP5_3	CCTTCAGCATGTAGTAGAAG
REEP5	REEP5_4	TCACTTACGAGATGTAGGCT
REEP6	REEP6_1	AGCTATCGAGAGCCCAAGCA
REEP6	REEP6_2	CAGGGCGTACACCACCCAGT
REEP6	REEP6_3	GAGTAGATCGCTGAAGAACT
REEP6	REEP6_4	GCACTCACGAGGCATATGCG
REG1A	REG1A_1	CTGAGACAGAAACATCAGGC
REG1A	REG1A_2	CTTAATCAGTGAGGCCACAA
REG1A	REG1A_3	GAACATGAATTCGGGCAACC
REG1A	REG1A_4	TAATGAAGACCGTGAGACCT
REG1B	REG1B_1	CAGAGACAGGAACATCAGGG
REG1B	REG1B_2	CCTTCTGGGCAGCTGATTCG
REG1B	REG1B_3	CTTAATCAGTGAGGCCACGA
REG1B	REG1B_4	GAACATGAATTCAGGCAACC
REG3A	REG3A_1	CAAAAACAAGGCATAGCAGT
REG3A	REG3A_2	CACAGACACCAGGTTTCCAG
REG3A	REG3A_3	GCAGAGGGCAGTTCCCTCTG
REG3A	REG3A_4	GTTACCAATGCTCTTCACCA
REG3G	REG3G_1	AGCAGCATCCAGGACACACT
REG3G	REG3G_2	CAAAAACAAGGCATAGCAGG
REG3G	REG3G_3	GATATACTCGCACCTGTGTG
REG3G	REG3G_4	GTTACTAATGCTCCTCACCA
REG4	REG4_1	AACCATAGCAATTGGACTTG
REG4	REG4_2	GTGATGGATACTCACCACCC
REG4	REG4_3	TGGCCTGCACGACCCACAGA
REG4	REG4_4	TTAAACTCAGGATAGATGCC
REL	REL_1	ATGTGACAATCCACTTGAGA
REL	REL_2	ATTGGGTTCGAGACAACAGG
REL	REL_3	TAACTGTGTACTTACAACAA
REL	REL_4	TTCCTTCTCCAATTGAACCG
RELA	RELA_1	ACTACGACCTGAATGCTGTG
RELA	RELA_2	GCTTCCGCTACAAGTGCGAG
RELA	RELA_3	GGAAGATCTCATCCCCACCG
RELA	RELA_4	TCAATGGCTACACAGGACCA
RELB	RELB_1	ATTGAGCGGAAGATTCAACT
RELB	RELB_2	CGGTGCAGTCTTTCCCCACG
RELB	RELB_3	GCCTCATATCGGGACCAGCA
RELB	RELB_4	GTACTCGTCGATGATCTCTG
RELL1	RELL1_1	AGCAGAGCAAGATATCGAAG
RELL1	RELL1_2	AGTATCGTTGCTGGGCGACG
RELL1	RELL1_3	CTCACCTTTCAGGATCATAC
RELL1	RELL1_4	GACCCATGATAAAGAACACA
RELL2	RELL2_1	CAAGTGGAGGCCTCTTGCTG
RELL2	RELL2_2	GAGATGCTGGGGGACAGTGA
RELL2	RELL2_3	TGAATGAGGACACAGTAGAG
RELL2	RELL2_4	TGCCACGTGCTCAAGAAGAA
RELN	RELN_1	ACATACTTACCAGTTCTCGT
RELN	RELN_2	CTGGAGTACTCAACCAACCA
RELN	RELN_3	GATTCAGGCCAACTACACTG
RELN	RELN_4	GCCCACCATGTATCACACAG
RELT	RELT_1	CCACTGCACGGCGCACAAGG
RELT	RELT_2	CCGGACTGAGGATGCCAATG
RELT	RELT_3	GCAACTCGAGATACACTCTG
RELT	RELT_4	GGCGATGACCGCGTACTGGG
REM1	REM1_1	GATCTCCAAGTAGCACCACA
REM1	REM1_2	GGTGTCCACGACCACCAGTG
REM1	REM1_3	GTATACTCCATCGCAGACCG
REM1	REM1_4	TTCAGAAGACCAATCATCTG
REM2	REM2_1	ATAACGGGTAGGTCGTGGTG
REM2	REM2_2	CTTCAAGGTCATGCTAGTGG
REM2	REM2_3	GCTCACGAACCGGAGAACCC
REM2	REM2_4	TTTGGAGAAACTCCGTCGGT
REN	REN_1	AATTCCCTTCGTAATGCTGG
REN	REN_2	GGTGACACAGATGTTTGGAG
REN	REN_3	TACCAATTACCGTTTAAAGG
REN	REN_4	TCACCCTCCGCTATTCAACA
RENBP	RENBP_1	CAGTGAGTGTTTCTACACCA
RENBP	RENBP_2	CATCATACACCCGCCCCTCG
RENBP	RENBP_3	GATGGATCAGATCGTCCACT
RENBP	RENBP_4	TGGACGCAGCAAAAGCAGGT
REP15	REP15_1	AAGAAAAGGGAGTTGATGAG
REP15	REP15_2	ACTGACCACCTCACAGACGA
REP15	REP15_3	TCACAAGGCTTAGATTCCAC
REP15	REP15_4	TTGGAGGATATTCAAATCCA
REPIN1	REPIN1_1	AGATTCACAAGCGATCCGAG
REPIN1	REPIN1_2	AGCCCTATCTGACTTCGCAC
REPIN1	REPIN1_3	GAGGCAACAAGGCACGTCAG
REPIN1	REPIN1_4	GAGGCCCGGCCCTTCATATG
REPS1	REPS1_1	ATGGTTAAAAGAGTACTGGT
REPS1	REPS1_2	CAACTTCTCCACACACATGG
REPS1	REPS1_3	TGCCATCACTAAACCAGACA
REPS1	REPS1_4	TTTGCTTGGAGTCATACGAA
REPS2	REPS2_1	AACGGCTACCCATTGCCTGA
REPS2	REPS2_2	CTTCCCCGCCTCATTACCAG
REPS2	REPS2_3	TACTCTCTATCCGTACCGGG
REPS2	REPS2_4	TCCATCCGATTCAAGTCACG
RER1	RER1_1	ACCCATCGCACAGCCGTGTA
RER1	RER1_2	ATGGTAGATCCCCAAGGCAT
RER1	RER1_3	CGTCCATGGGAAACCTTCGG
RER1	RER1_4	GCTACCCACCAAACAGAACG
RERE	RERE_1	CAGAGTGGTGTCATCCCGAG
RERE	RERE_2	CAGATGTCGACACTACGCAG
RERE	RERE_3	GTGTGTATATCGAGAGTCGG
RERE	RERE_4	TAGAGAGTTTAAAGCCCGAG
RERG	RERG_1	AAATTTGACCTACCGAGGGT
RERG	RERG_2	ATATTTGGGAGAGCAGGCGT
RERG	RERG_3	ATGGAGATACTAGACACTGC
RERG	RERG_4	GTCTACGACATTACTGACCG
RERGL	RERGL_1	AGCGCTGATCTACAGAATCC
RERGL	RERGL_2	GCTTTGCAGCCCTTACAGTG
RERGL	RERGL_3	TCATGTGCGAGAGGTTGGCT
RERGL	RERGL_4	TTGTGTATGACATCAGTGAT
RESP18	RESP18_1	CCTTCACTGAGACTTGGCCG
RESP18	RESP18_2	CTGTAAATGCTGGAAGACTG
RESP18	RESP18_3	GGAGGATACAGCACCCACTG
RESP18	RESP18_4	TGGTCAGGACCAAGTAGGAG
REST	REST_1	AACTCGAAAATCAGTAACAG
REST	REST_2	AATAGTCAGGAAGTGCCAAA
REST	REST_3	CAGGGCAATTGAACTGCCGT
REST	REST_4	GATTAGTATTGTAGCCGCAG
RET	RET_1	CCCGGTGACCGTGTACGACG
RET	RET_2	CGGCACAGCTCGTCGCACAG
RET	RET_3	CTAGATCGGGAAAGTCTGTG
RET	RET_4	TGCCGAACTTCACTACATGG
RETN	RETN_1	GACCTGGCTACTTGCCCCCG
RETN	RETN_2	GCCAGAGCGTCACCTCCAGG
RETN	RETN_3	GCTTATTGCCCTAAATACTG
RETN	RETN_4	TGGAAGAAGCCATCAATGAG
RETNLB	RETNLB_1	CAGGGAGTTACTCACCAGCA
RETNLB	RETNLB_2	GAGCTTCTTGCTTATAGGAG
RETNLB	RETNLB_3	TGTGCTAGTGTCAAAAGCCA
RETNLB	RETNLB_4	TTCTCCAGCTGATCAACCCG
RETSAT	RETSAT_1	CCTATGAACACCTACTGCCG
RETSAT	RETSAT_2	GCTGAACCACGGGCAATGGG
RETSAT	RETSAT_3	GTCAACCACTACATGAAAGG
RETSAT	RETSAT_4	TACCATGATGTCAAAAGGAG
REV1	REV1_1	AAACTAATGATGTTGCATGG
REV1	REV1_2	AATCATGGTACGAAAGCCTG
REV1	REV1_3	GTGGCTGTTACAAGTAACAG
REV1	REV1_4	TAATGGTGCCTTAAAGACAC
REV3L	REV3L_1	AGTACCAGATCTAATCCATG
REV3L	REV3L_2	ATTGCTTCTGATAACGACCT
REV3L	REV3L_3	GATTTAACTAAAACCACTCG
REV3L	REV3L_4	TCTAATTCACATGTACTCTG
REXO1	REXO1_1	AAAGCCCGCTCACTAGACGA
REXO1	REXO1_2	CCCAGGTAACGAGCCCACCA
REXO1	REXO1_3	GGCCTATTAAGCCCTGATGC
REXO1	REXO1_4	TGAAAACACGCACATTGTCG
REXO2	REXO2_1	AGGAGTCTGCTGTCGTACAA
REXO2	REXO2_2	ATAATCAGGTTAGGACCCTG
REXO2	REXO2_3	CTTGCAGTCTGGCCTTACCA
REXO2	REXO2_4	TGGGAGTCACGGACGGTTCG
REXO4	REXO4_1	CAGAGGCGGCCAAGATAGCG
REXO4	REXO4_2	CTTCCCATACTGGTTCACGA
REXO4	REXO4_3	GTTTGACGACGTGGACCCAG
REXO4	REXO4_4	TGAAGGGCAGAATTCTAGTG
RFC1	RFC1_1	CAGTCCAAGAGTGATAAGGT
RFC1	RFC1_2	GCAGGCAATGAGGATAGGGG
RFC1	RFC1_3	GGAGTTGGGATACAGCTACG
RFC1	RFC1_4	GGGCTCCAAAGAAATACCAA
RFC2	RFC2_1	AATGCTTCGGATAAGATCAT
RFC2	RFC2_2	CTCACCACGGCAGTTCGTAG
RFC2	RFC2_3	TGAAGCATTGAGTTCCAACA
RFC2	RFC2_4	TTCGCCGTAGGTCTTTGCAA
RFC3	RFC3_1	AAGCACCTACTACGAATAGG
RFC3	RFC3_2	GCAGGCTTCACACATAAGCA
RFC3	RFC3_3	GGTCCGTACACTAACAGATG
RFC3	RFC3_4	TACACACAGTAGATAACACG
RFC4	RFC4_1	ACAATCTTAAAAGGCGGACA
RFC4	RFC4_2	ACAGATAAGACAGAATCGGG
RFC4	RFC4_3	CCCCCGCTGACCAAGGATCG
RFC4	RFC4_4	GAAAGCCAAACCCGTTCCCT
RFC5	RFC5_1	CGAACCGAAACCTCGTGCAG
RFC5	RFC5_2	CTGAATGCTTCAGATGACCG
RFC5	RFC5_3	GGACCGTAGAGAAGCAAGTG
RFC5	RFC5_4	TTTCCAGTGGAGACATGCGT
RFESD	RFESD_1	GACCGTGTATAGTTTGCCCC
RFESD	RFESD_2	GGAATATTCTTCTGTGTGTG
RFESD	RFESD_3	GGTCGTCCATCAAAATCCTG
RFESD	RFESD_4	TAGCATGATATTCTCCCTTG
RFFL	RFFL_1	AGGCTGTAGCTCGAAACCGT
RFFL	RFFL_2	CCTCTTGATCCTGAGACACA
RFFL	RFFL_3	GGTGGAACCATGCTGGAGTG
RFFL	RFFL_4	TTTCGGTAGAGATGTCATGG
RFK	RFK_1	AGCCCCGCACCACTTGACCC
RFK	RFK_2	CCAACCATAGTAAATACCAG
RFK	RFK_3	TATCATGCATACCTTCAAAG
RFK	RFK_4	TGGTCTCAGGTAGCCAACAA
RFNG	RFNG_1	AGCAAACCAGAACTTGACCG
RFNG	RFNG_2	AGTGCGCACCGCCGAGCAGT
RFNG	RFNG_3	CCAGCCAGGACGTCTACCTG
RFNG	RFNG_4	GACGTTTATCTTCACCGACG
RFPL1	RFPL1_1	AATCTGTTCACCGCAAAGGG
RFPL1	RFPL1_2	GACAGCGCATCCACACTCCA
RFPL1	RFPL1_3	GCCAGGGGAAAAGTGCACAA
RFPL1	RFPL1_4	TCTGTGTGATGCACCCACTT
RFPL2	RFPL2_1	CTGTGGCCGCCACTGCTGGG
RFPL2	RFPL2_2	GCAGTGAATTAATGCACTTG
RFPL2	RFPL2_3	TGTCTATGTGCTGTATTGTG
RFPL2	RFPL2_4	TGTGGGGAAGGGGCACACGA
RFPL3	RFPL3_1	AGATTCTACAGATGAACCCA
RFPL3	RFPL3_2	AGTCCAGAATCCAAGCTCTG
RFPL3	RFPL3_3	ATTGATGCACTTGAGGCAGA
RFPL3	RFPL3_4	GCTGTTCCATGGTCTCTCAG
RFPL4A	RFPL4A_1	AGGAATCTGTGAACCGACAG
RFPL4A	RFPL4A_2	AGTGGATATGACGTTCGATG
RFPL4A	RFPL4A_3	GAAGCCGTGCAACTGAAATG
RFPL4A	RFPL4A_4	TCTGGCTCAAATCCCCACTT
RFPL4AL1	RFPL4AL1_1	AGGAATCTGTCAACCGACAG
RFPL4AL1	RFPL4AL1_2	AGTGGATATGACCTTCGATG
RFPL4AL1	RFPL4AL1_3	GGAGTGAATTGAGGCACTGG
RFPL4AL1	RFPL4AL1_4	GTGGGGATTTGAGCCAGAAT
RFPL4B	RFPL4B_1	GAGGTGAAGTCATGGTCCCT
RFPL4B	RFPL4B_2	TCTGACAAAAGATCCCAGGC
RFPL4B	RFPL4B_3	TCTGCTTTGATTGCATCCAG
RFPL4B	RFPL4B_4	TGAGCAAAGTCTGCACGTGA
RFT1	RFT1_1	AAGGACCAAAACACACCCAG
RFT1	RFT1_2	ATAGCAGAGCACCAGAACTG
RFT1	RFT1_3	TGCTTGTGCCAAGACCCAAA
RFT1	RFT1_4	TTCCTGTCAAAGGAAATCGT
RFTN1	RFTN1_1	GAGTTCACGACTCTGAGTGC
RFTN1	RFTN1_2	GCTCTAAAGATGTGCTCCAG
RFTN1	RFTN1_3	GTCTACTGCCAACAGCACCG
RFTN1	RFTN1_4	TGAGTTTCTGGTCTGTCGGG
RFTN2	RFTN2_1	ACCTCCTGGGCCTATCAGGA
RFTN2	RFTN2_2	GGAATGAAGGGACGTTAAGT
RFTN2	RFTN2_3	GGAATGTCCCCTAACTTCTG
RFTN2	RFTN2_4	TGCAAGTTACCTATACAGAG
RFWD2	RFWD2_1	ATCACTAGCATATGACAATG
RFWD2	RFWD2_2	GATTCTTATGGAATTCCTCA
RFWD2	RFWD2_3	GCTAACGTGCTATTATACCA
RFWD2	RFWD2_4	TACCAATCTAGACAACTCAG
RFWD3	RFWD3_1	ACAAGTACGAAAATGTCCCC
RFWD3	RFWD3_2	ACTTCAGAACAACATAGGCA
RFWD3	RFWD3_3	GAAGTTACATGTATCGATGG
RFWD3	RFWD3_4	GCCTAGTGCACTTATCAGTG
RFX1	RFX1_1	GAAGTCAGGGAGGCTCCGAG
RFX1	RFX1_2	GGCAAGCACCAGCTACTACG
RFX1	RFX1_3	GTAGCCGCCTTGGATCACGT
RFX1	RFX1_4	TGATGCGCAGGCCATAGTAG
RFX2	RFX2_1	AGCCAGCTCCAATCCCAAAG
RFX2	RFX2_2	GGAATCACATCACACAAAAG
RFX2	RFX2_3	GGGAGCCTATCTCATCCACG
RFX2	RFX2_4	TCTTACTTCGAGGCCCCAGG
RFX3	RFX3_1	AGGAATAGGTCTAAGGACGT
RFX3	RFX3_2	GCACTACCATTACCGAATCG
RFX3	RFX3_3	TTCCACATACTGCACCTGAG
RFX3	RFX3_4	TTCTTGCAGACGATTAAGAG
RFX4	RFX4_1	AATAAGAGCCAACTTTGATG
RFX4	RFX4_2	AGAACTATGAGATTGCAGAG
RFX4	RFX4_3	CAAGCAAACCCTTTACACCA
RFX4	RFX4_4	GTGGTCCTGTTTCGGCACAA
RFX5	RFX5_1	GAAGCGGGCGACCTCAACGA
RFX5	RFX5_2	GGATCTGGAAGCCCGAACTG
RFX5	RFX5_3	GTACTTACGAAATGGTACCT
RFX5	RFX5_4	TGTTTATGATGCCTATCGGT
RFX6	RFX6_1	CCATAGAATTAACGACATGC
RFX6	RFX6_2	GCTCAACACCTTGTATACCA
RFX6	RFX6_3	GGAGATAGGTTGTCTCCACG
RFX6	RFX6_4	TTCCCCTCCTAACAACAAGG
RFX7	RFX7_1	ACAACGATACCAATAGGTTG
RFX7	RFX7_2	AGCTGAATCACTGATAACAA
RFX7	RFX7_3	CTGGATTCGGAATACCCTAG
RFX7	RFX7_4	GAAGCGGGCTAATTCCAAGA
RFX8	RFX8_1	AAAGACGTACCTTTCCAACA
RFX8	RFX8_2	AAATACTCCTGTAATATGGT
RFX8	RFX8_3	ACTTACCAAAACTATCTCTG
RFX8	RFX8_4	CCAGTTCATCTGCGCCACTC
RFXANK	RFXANK_1	AGGTATCCTACCCTGTGGAG
RFXANK	RFXANK_2	CAACCGGCAGCGAGGGAACG
RFXANK	RFXANK_3	GTCAACAAGCCAGACGAGCG
RFXANK	RFXANK_4	TCCACCAGCTCGCAGCACAG
RFXAP	RFXAP_1	ACACCGCAACAAGATGTACA
RFXAP	RFXAP_2	ACAGGGTTGCATCACTAGCA
RFXAP	RFXAP_3	CGTTAGGTACCTGTGCGAAG
RFXAP	RFXAP_4	TAGACACTTCGGACCCTCCG
RGAG1	RGAG1_1	AATGTCCGCACAGTTAACAA
RGAG1	RGAG1_2	CTAATGAGAGCTCAAGACCC
RGAG1	RGAG1_3	GTCTAGATCTGACATGAGCG
RGAG1	RGAG1_4	TGGTGCTACCATTAGCGTTG
RGAG4	RGAG4_1	GACCTTCATAGCCGACCATG
RGAG4	RGAG4_2	GAGATCGAAGTCATTCCCGG
RGAG4	RGAG4_3	GCCCCGCAAGGAATTAACCT
RGAG4	RGAG4_4	TGAGCTGATTCTCGAATGTG
RGCC	RGCC_1	CAGCAGCGGCTTCAGCGACT
RGCC	RGCC_2	CGCGCTGTGCGAGTTTGACG
RGCC	RGCC_3	CGCGTCCGACAGGTCCTCCG
RGCC	RGCC_4	TGGAAGTGGCGCTCGTGGAA
RGL1	RGL1_1	AAAACCAGAAGCGTACCCAG
RGL1	RGL1_2	AGACTGCAGTGCCGAAACGA
RGL1	RGL1_3	CAGACCAAAAGTTCATCCAG
RGL1	RGL1_4	TAAACTGAGAGATGGTGGCA
RGL2	RGL2_1	AGAGCTTCTTACTTCAGACA
RGL2	RGL2_2	ATCCTACCGACGAACTAGAG
RGL2	RGL2_3	TGTCACACAGTTTAACAAGG
RGL2	RGL2_4	TGTTGGCCGAAGCACCCGTG
RGL3	RGL3_1	AGTTTCCTGAAAGTAGATAG
RGL3	RGL3_2	CCCCACTGTGCGCGCCACCG
RGL3	RGL3_3	CCTCCACTATCGAACCAGCA
RGL3	RGL3_4	TGGTTCGCTACTGACCCGGG
RGL4	RGL4_1	CCGGAAAGATGACCGTTGCG
RGL4	RGL4_2	GCGATGGTGGCACGAACTGT
RGL4	RGL4_3	TGGGACGCCAGGGCGCACGA
RGL4	RGL4_4	TTCTTTACAGACCCACGACA
RGMA	RGMA_1	AGCGGTCGGTGAAAGTCCTG
RGMA	RGMA_2	GCACTTGAGGATCTTGCACG
RGMA	RGMA_3	GTTCTTAGAGCCATCCACGA
RGMA	RGMA_4	TCTCGTAATGGCAGATCTCG
RGMB	RGMB_1	AGATAATTATTATCTATGAG
RGMB	RGMB_2	CGAACTTCAAAAGCCTGCCG
RGMB	RGMB_3	TCTGATCTGTACACTCATGG
RGMB	RGMB_4	TGCAACTATCACAGCCACGC
RGN	RGN_1	AACCATTGGAAATGTCCACC
RGN	RGN_2	CTAGCTTGTAAACACTTCTG
RGN	RGN_3	CTGCAAAAAAGGTTTGCCGG
RGN	RGN_4	CTTACCAGCAAAGTACCTCC
RGP1	RGP1_1	ACAATATCAGTGATGGCCGA
RGP1	RGP1_2	GCCCCTCTCTAACCTCGGTG
RGP1	RGP1_3	GGGACCTTAAACTTAGGGGA
RGP1	RGP1_4	TGATAGGGGAGTTGACACGC
RGPD1	RGPD1_1	GAACATCTTCTAGATTGTGA
RGPD1	RGPD1_2	GTACAAAGCCGTTTACACAC
RGPD1	RGPD1_3	TCCATCAGCAGACACAGCGA
RGPD1	RGPD1_4	TGATGATGCCTGTAAGACTG
RGPD2	RGPD2_1	AAGCCGTTTACACACAGGAA
RGPD2	RGPD2_2	AGTGGCCAGAAGAATGGCCG
RGPD2	RGPD2_3	CCATATGAACATCCGGCTAG
RGPD2	RGPD2_4	TTGATGCTGAGATAAGTCAG
RGPD3	RGPD3_1	ATTTGCCCCAGGAAACCTCA
RGPD3	RGPD3_2	CTCGAAAACTATAGTGAAGG
RGPD3	RGPD3_3	GTAAGTCAGTGGAAAGAAAG
RGPD3	RGPD3_4	TGGAAGAGCAGAATACTGGG
RGPD4	RGPD4_1	AAATTATTCTCATCACAATG
RGPD4	RGPD4_2	AATTATCTGAGAAAGACCAG
RGPD4	RGPD4_3	GCTCTATCTGATCCAGACAG
RGPD4	RGPD4_4	TGGAAGAGCAAAATACTGGG
RGPD5	RGPD5_1	AAATTATTCTCATCACGATA
RGPD5	RGPD5_2	ACGGTGATGCCAAACTAGAG
RGPD5	RGPD5_3	CACCTCGATGGACAGAAGAT
RGPD5	RGPD5_4	GAAATTATCTGACAAAGACC
RGPD6	RGPD6_1	AAATTATCTGACAAAGACCA
RGPD6	RGPD6_2	AGGCTCAGGATATTAGTGGC
RGPD6	RGPD6_3	GTTTACACACAGGAAAGGGC
RGPD6	RGPD6_4	TTCCGATCTTCTGTCCATCG
RGPD8	RGPD8_1	AGGCTCAGGATATTAGGGGC
RGPD8	RGPD8_2	CGATCTTCTGTCCATCGAGG
RGPD8	RGPD8_3	TCAAGCCTTGAGGTTTCATG
RGPD8	RGPD8_4	TTGATGCTGAGGTAAGGCAG
RGR	RGR_1	ACTACGACTATGAGCCACTG
RGR	RGR_2	AGAAGATGGTCAGGGTATTG
RGR	RGR_3	GCAGTGCAGCCATCGCATGG
RGR	RGR_4	GGCTGGATGTGGCTGCAACG
RGS1	RGS1_1	CCAAAGTTAGACAAAATGCC
RGS1	RGS1_2	GGAGAATATTGAGTTCTGGC
RGS1	RGS1_3	GTCGTCTAGAAGTGAATGAG
RGS1	RGS1_4	TACTTACACATCCTTGGACT
RGS10	RGS10_1	CGAAGCCGCTTACCTGACGG
RGS10	RGS10_2	CTCCAGGGATGCCGCCCATT
RGS10	RGS10_3	GAAAATGCAAGATAAGACGC
RGS10	RGS10_4	GGCCTCATCACAGGTCAACG
RGS11	RGS11_1	AGAGTGCAGATTTCCATAAG
RGS11	RGS11_2	CAAGAAGATCAACCACGCAT
RGS11	RGS11_3	GGGCAGGCACCCCGACACGA
RGS11	RGS11_4	TGCCCCCACGAAGCTCCGTG
RGS12	RGS12_1	AGAAGTAGCGGACACCGACG
RGS12	RGS12_2	CACTGGAACAGGATTCGAAG
RGS12	RGS12_3	TCCAACATCAAATCGAGTTG
RGS12	RGS12_4	TCCACCAAGGCATTGCTCGG
RGS13	RGS13_1	AAATATGCTGCATAGACTAC
RGS13	RGS13_2	ATAAGAAAATTGCCTCACGG
RGS13	RGS13_3	CTTTGGAGGAAGTATTACAG
RGS13	RGS13_4	TCAGGTAGTTACCTCTCTAG
RGS14	RGS14_1	CAGCAGCCCCTTCCCAACCG
RGS14	RGS14_2	CAGGCACTCGCGGTACAGCG
RGS14	RGS14_3	CCTTGATGTCAGGTAGAGAG
RGS14	RGS14_4	CTTCGTCAGCAGCAAATCTG
RGS16	RGS16_1	AAGAGTTCAAGACACGTCTG
RGS16	RGS16_2	ACTCTGTCTTCAGGAAAGCG
RGS16	RGS16_3	GATCCGATCAGCTACCAAGC
RGS16	RGS16_4	GGGGGCTCTAACCTCTTTAG
RGS17	RGS17_1	CACAAGCAAGCCAGAAAAGT
RGS17	RGS17_2	CTCACCATTCCTCTAGGACC
RGS17	RGS17_3	GTTTCCAGGAGCTTGAGACA
RGS17	RGS17_4	TACATTACAGCCTCACTGTG
RGS18	RGS18_1	AGTGCCCAGATCTACTGGAG
RGS18	RGS18_2	CCTGAAGAGGCAGTGAAATG
RGS18	RGS18_3	TGTGAAAATCAAGGTTAACC
RGS18	RGS18_4	TTTCTTGATAGATGGACTAG
RGS19	RGS19_1	ATGTGGTAGACGAGAAGGCG
RGS19	RGS19_2	CCTGCGGACAGAGTACAGCG
RGS19	RGS19_3	CTGCCACTAGGAACCAAGAG
RGS19	RGS19_4	TCATGACTGGACATTGAAGG
RGS2	RGS2_1	ACTCCTGGGAAGCCCAAAAC
RGS2	RGS2_2	AGGCAGTGGCCACAAGAGCG
RGS2	RGS2_3	TCAACACGACTGCAGACCCA
RGS2	RGS2_4	TTGTAAGAAGTAGCTCAAAC
RGS20	RGS20_1	AAGATCTGCTCTGAGTTCGT
RGS20	RGS20_2	CCCGCCGCCCAGGACACACC
RGS20	RGS20_3	TGCAGCAGATGGGATCAGAG
RGS20	RGS20_4	TTTGTCAAATGACTGAGCCC
RGS21	RGS21_1	AGAATAAATCATCTTGGCTT
RGS21	RGS21_2	CAACTGCGGAAACAATGACA
RGS21	RGS21_3	CAGCAATATTCTTTGAGATG
RGS21	RGS21_4	CCGAAGTCAATGTTAATCTG
RGS22	RGS22_1	CATTGGGAGAGAGATATTGG
RGS22	RGS22_2	TTGGAGTCCAATGTCAAGAG
RGS22	RGS22_3	TTGTTGTAGGGTACACAACA
RGS22	RGS22_4	TTTGGGTCTTAATGGCAAGA
RGS3	RGS3_1	CACCTGTGATCCGTATGTGA
RGS3	RGS3_2	GGAGAAGAACTGCACCCATG
RGS3	RGS3_3	GGTTCCTCAGGACGTCGCAG
RGS3	RGS3_4	TCCCTGGCGAAGTTGTGAAG
RGS4	RGS4_1	AAAGATATGAAACATCGGCT
RGS4	RGS4_2	ACCATCTAAACTAAGTCCCA
RGS4	RGS4_3	GTGGGAAGAATTGTGTTCAC
RGS4	RGS4_4	TAATGAATTCATCTCAGTCC
RGS6	RGS6_1	AAAACTTAGCAAGACTCCAG
RGS6	RGS6_2	ACAGTTGAAGCAATACACTT
RGS6	RGS6_3	TGTTACCTGTGACGACACTG
RGS6	RGS6_4	TTCCACATATTGTTCCGTGT
RGS7	RGS7_1	AAATACAGTTAGATAGACAT
RGS7	RGS7_2	AGATGGAAGACGTCATAGCA
RGS7	RGS7_3	GTGCGACGCTTGCTTACCAC
RGS7	RGS7_4	GTGGTGTCATCGGACAGCCA
RGS7BP	RGS7BP_1	AAAAATTGGCTGCCATCTCA
RGS7BP	RGS7BP_2	AGCAAGCCCCCGCTGCAGAG
RGS7BP	RGS7BP_3	GCATTTCCGCCCGGAGTGAG
RGS7BP	RGS7BP_4	TAAAATCCATATGTCTGCTG
RGS8	RGS8_1	AAAGGGATGAGGACTCGACT
RGS8	RGS8_2	AACTGGTCTCTAAGGCCCAT
RGS8	RGS8_3	GTACTACTCACTTGAGAGCG
RGS8	RGS8_4	TATCGACAGAAGAAGCTACG
RGS9	RGS9_1	AATCCCAACCAAGATGCGAG
RGS9	RGS9_2	GACTCACCTGAAATCTGTAG
RGS9	RGS9_3	GGTCCGAATGCAGAACCAGA
RGS9	RGS9_4	GTGACGCCGCATAAAAGGGA
RGS9BP	RGS9BP_1	ACGAGCGCGCCGAGTTCGAG
RGS9BP	RGS9BP_2	ACTTCGACGTCGCGGACCTG
RGS9BP	RGS9BP_3	GCGCAGCACAGCAGTCAGCC
RGS9BP	RGS9BP_4	GCTGACCGTCGGTGGCTCGG
RGSL1	RGSL1_1	AGCGTTTGCTACACCCACAT
RGSL1	RGSL1_2	CCAACCAATCAACCACTAGG
RGSL1	RGSL1_3	GGGGATGACAGTCCTCAGGT
RGSL1	RGSL1_4	TCTAGAAACTCATCATACCA
RHAG	RHAG_1	AGAGAAGTACGTGTTTACAA
RHAG	RHAG_2	CATTGATGCTCCAATGTCAG
RHAG	RHAG_3	GTACAATAGTGCCCCACTGG
RHAG	RHAG_4	TCCAGCCTAGTGGAGCACCG
RHBDD1	RHBDD1_1	AGTGTTACCAGCAAAAAGAC
RHBDD1	RHBDD1_2	GTTGAGGGCCAAAGTTGCTA
RHBDD1	RHBDD1_3	TCCAGTAAGTACAGAAAATG
RHBDD1	RHBDD1_4	TGCTTGTTGGGTCGAACTTG
RHBDD2	RHBDD2_1	ACAGCCCGCAGACATTACTG
RHBDD2	RHBDD2_2	CCTCATCCGAGAACGGACGG
RHBDD2	RHBDD2_3	GAATGACAGGAAGATGATAG
RHBDD2	RHBDD2_4	TGGCAATTTCGAGAGAACCG
RHBDD3	RHBDD3_1	CACCGCCCTAGACGGCCCCG
RHBDD3	RHBDD3_2	CAGCTCCGCCAGGCTACCCG
RHBDD3	RHBDD3_3	CCAGTGGGACCAGAGGTCAG
RHBDD3	RHBDD3_4	GGCTGGAACCCTCAGAGCGA
RHBDF1	RHBDF1_1	ACGCCACCCCCACTCTACGT
RHBDF1	RHBDF1_2	CTTTAGCGCTGCCTCCGATG
RHBDF1	RHBDF1_3	GGACATGGACGACCACAGGT
RHBDF1	RHBDF1_4	TGACGTTCTCGTAGACCCCG
RHBDF2	RHBDF2_1	AGCTTCGACAGCCACCGGTG
RHBDF2	RHBDF2_2	CCAGATCAGACTTGTCCATG
RHBDF2	RHBDF2_3	GCTTGCCTTACTAAAAAAGG
RHBDF2	RHBDF2_4	GGGCCACAGACATTCTCTTG
RHBDL1	RHBDL1_1	CCCAACGTGCATGAACATGT
RHBDL1	RHBDL1_2	CGGGGCCCGCCTCAACAAGT
RHBDL1	RHBDL1_3	CTCACAAGGCAGGATCTCGT
RHBDL1	RHBDL1_4	GACCGAGGCCATGAACACGG
RHBDL2	RHBDL2_1	GCAGAGTTCAGCACATCTTG
RHBDL2	RHBDL2_2	GCTCCCACAAGATATCTGAG
RHBDL2	RHBDL2_3	GGTACACCAGCCCCACACGG
RHBDL2	RHBDL2_4	TCAGAAACAGTGGATCACGT
RHBDL3	RHBDL3_1	AGGGAGTTCTTCAAGTAACG
RHBDL3	RHBDL3_2	GCAGCGACTTATCCGCCATG
RHBDL3	RHBDL3_3	GTAGACAAGCCCAATTCGGG
RHBDL3	RHBDL3_4	TGTCACAGGATAGAACACCT
RHBG	RHBG_1	CCTCACCAATCATGGCGAAG
RHBG	RHBG_2	GAAGAACTTGTACCCCAGCG
RHBG	RHBG_3	GACCAGTGTGGACCACTGCA
RHBG	RHBG_4	GCCTGTACAGAACCCGCGAA
RHCE	RHCE_1	CACCGACATAGCACTCATGG
RHCE	RHCE_2	CAGACTACCACATGAACCTG
RHCE	RHCE_3	CTATGCTCTAGCAGTCAGTG
RHCE	RHCE_4	GCTGTGTCTCCGGAAATTTG
RHCG	RHCG_1	ACAAGACCGCTACATCGTCG
RHCG	RHCG_2	CTCAGCCATATCCTACCATG
RHCG	RHCG_3	TCATGGCAAAGAGGTCCGAC
RHCG	RHCG_4	TGAACTCATTCACAGCGAAG
RHD	RHD_1	CTATGCTGTAGCAGTCAGCG
RHD	RHD_2	CTGCCAAAGCCTCTACCCGA
RHD	RHD_3	TAGCCCATGATGGAGCTGTG
RHD	RHD_4	TGCTGAGAAGTCCAATCGAA
RHEB	RHEB_1	ATTCTGTTACATCAATCAAA
RHEB	RHEB_2	CCGGCCACTCACCCACAGAC
RHEB	RHEB_3	CTTCAACTTGTAGACACAGC
RHEB	RHEB_4	GCAAATTGTTGGATATGGTG
RHEBL1	RHEBL1_1	ATCCTCGGATACCGCTGTGT
RHEBL1	RHEBL1_2	CTGTACCAAAAGCTACATGA
RHEBL1	RHEBL1_3	GGAAGGCTACGATCCTACAG
RHEBL1	RHEBL1_4	GGGTGCCAGTGGTTCTAGTG
RHNO1	RHNO1_1	GGACTCTCAAAAGTTAGATG
RHNO1	RHNO1_2	GTTCCACCAACAACCACTGG
RHNO1	RHNO1_3	TCTGGGGTCTGGATATCAGG
RHNO1	RHNO1_4	TGGGGCACTCTCGGATTAAG
RHO	RHO_1	AGTACTGTGGGTACTCGAAG
RHO	RHO_2	CATCCTGCTCAACCTAGCCG
RHO	RHO_3	CCGGCTCATACCGCCCAGGG
RHO	RHO_4	GATCAGCAGAAACATGTAGG
RHOA	RHOA_1	AAAACACATCAGTATAACAT
RHOA	RHOA_2	ACAGAAATGCTTGACTTCTG
RHOA	RHOA_3	CTATGTGGCAGATATCGAGG
RHOA	RHOA_4	GCCACTCACCTAAACTATCA
RHOB	RHOB_1	CGGTGGGCACGTACACCTCG
RHOB	RHOB_2	CTTGCCGTCCACCTCAATGT
RHOB	RHOB_3	GAAGCACATGAGAATGACGT
RHOB	RHOB_4	GGGACAGAAGTGCTTCACCT
RHOBTB1	RHOBTB1_1	AACAGAACATCGGCACATAG
RHOBTB1	RHOBTB1_2	ACAGACGCTTTGCATATGGC
RHOBTB1	RHOBTB1_3	GTCTTCAAACAAGAGCCTGG
RHOBTB1	RHOBTB1_4	TGGTCAATCGCCCACACTGT
RHOBTB2	RHOBTB2_1	CAGCACCTCCTACCTAGCCA
RHOBTB2	RHOBTB2_2	CCAATATCGTGTGTGCCAGG
RHOBTB2	RHOBTB2_3	CGTCGCTGGTGGAAGCACGG
RHOBTB2	RHOBTB2_4	TCCACCATGTCAAGACCATG
RHOBTB3	RHOBTB3_1	ACTTCTCGAAATCTAATTGG
RHOBTB3	RHOBTB3_2	GCACCTGGTTGTTCAAGTTG
RHOBTB3	RHOBTB3_3	GCTGTGTTAGTACAACTGAA
RHOBTB3	RHOBTB3_4	TAACAATGACTCGTAATGGT
RHOC	RHOC_1	AAAGAAGCTGGTGATCGTTG
RHOC	RHOC_2	AGGAAGACTATGATCGACTG
RHOC	RHOC_3	CAGCAAGGATCAGTTTCCGG
RHOC	RHOC_4	TGGGGAATAAGAAGGACCTG
RHOD	RHOD_1	AAGGTACCCATCATCGTCGT
RHOD	RHOD_2	AGGCGTGCGGTCCGTCAAGG
RHOD	RHOD_3	CTGGCGTCAGGGTAGAACAG
RHOD	RHOD_4	GTACCGCTCAAACACCGTGG
RHOF	RHOF_1	GACCCTGAACCTCTACGACA
RHOF	RHOF_2	GCTGTACACCATGAGCAGCG
RHOF	RHOF_3	GGAGCTGAAGATCGTGATCG
RHOF	RHOF_4	GTACTTCTCGAACACCGATG
RHOG	RHOG_1	CCTGAACCTGTGGGACACTG
RHOG	RHOG_2	CGCCGTCCTATGAGAACGTG
RHOG	RHOG_3	GAAACAGATGACGAAAACGT
RHOG	RHOG_4	GCTGTAATTGTCGAACACGG
RHOH	RHOH_1	AGTGTACGAGAACACAGGGG
RHOH	RHOH_2	GGTGAAGCGCACCAACAGAG
RHOH	RHOH_3	GTTCAGGAATGAGTTATGGT
RHOH	RHOH_4	TGGCCACCCAGACTGACCAG
RHOJ	RHOJ_1	AAACACATCCGTGTTGGGGT
RHOJ	RHOJ_2	ACGTGCCTTATGTCCTCATA
RHOJ	RHOJ_3	GCATGCAGTCCTTGAGCTCG
RHOJ	RHOJ_4	GCTCGGACTGTATGACACCG
RHOQ	RHOQ_1	AGACGGTCATAGTCTTCCTG
RHOQ	RHOQ_2	GAAGCATATAAGGAAGACAT
RHOQ	RHOQ_3	TCCGAGGCTTACCTGCGTAG
RHOQ	RHOQ_4	TGCCAACGACGCCTTCCCGG
RHOT1	RHOT1_1	AGAGGCTGGATAACCTACCA
RHOT1	RHOT1_2	AGTGGGTTGACCCTGAAAGG
RHOT1	RHOT1_3	GTAATTGGAGTGAAAAACTG
RHOT1	RHOT1_4	TACAAGGCATACCTCCACAC
RHOT2	RHOT2_1	GAGTAGTCCACGATGTGGGT
RHOT2	RHOT2_2	GCTGTTCTACTACGCCCAGA
RHOT2	RHOT2_3	TGGCAGAGGTATCCGTGCAG
RHOT2	RHOT2_4	TGGGCAACAAGTCAGACCTG
RHOU	RHOU_1	CGTTCCAACTAGGATGATGG
RHOU	RHOU_2	GTCACAGAGTTGGAGTCTCA
RHOU	RHOU_3	GTGGTGAGCTACACCACCAA
RHOU	RHOU_4	TGACGTTCTGGAAGGATGAG
RHOV	RHOV_1	GAAGCACGCCAGGAAGACAT
RHOV	RHOV_2	GAAGTCGGTCAAAATCCTCC
RHOV	RHOV_3	GTTGACATCGTCCCTCAGGT
RHOV	RHOV_4	TTGAACGTACGTACCAGAGA
RHOXF1	RHOXF1_1	AGAACATGCAGCCACGAACT
RHOXF1	RHOXF1_2	CAGGGTTCATATTACCCATG
RHOXF1	RHOXF1_3	GATGGCGGCATGATCCCCGA
RHOXF1	RHOXF1_4	TACACTCAGGCAGTAGAACA
RHOXF2	RHOXF2_1	CCTATGGGAAGGAGACCTCG
RHOXF2	RHOXF2_2	GACGACGAGAAAGAACTACA
RHOXF2	RHOXF2_3	GCTTACCGCAGGAACTCACT
RHOXF2	RHOXF2_4	TTGAGAATAGAAGAGCCAAA
RHOXF2B	RHOXF2B_1	CCTATGGGAAGGAAACCTCG
RHOXF2B	RHOXF2B_2	CTTACCGCAGGAACTCACTG
RHOXF2B	RHOXF2B_3	GGTGCTGTCGCTTACTGAAG
RHOXF2B	RHOXF2B_4	TGTGACTGAACTCGCAGTGC
RHPN1	RHPN1_1	ACTCACGGGAGCCGTCGCAG
RHPN1	RHPN1_2	CAGGTACGACTCGCTTACTG
RHPN1	RHPN1_3	GATTCACCAGCAGATTGACA
RHPN1	RHPN1_4	GGAAGGCCTCCATAGCGCGG
RHPN2	RHPN2_1	AGCAGATCCTGAAAGCCGTG
RHPN2	RHPN2_2	ATAGGTATGACTCTCTCACC
RHPN2	RHPN2_3	CGTGAAGGCCCACCACTACG
RHPN2	RHPN2_4	CTCATCACGAGGAGTCGGTG
RIBC1	RIBC1_1	AAAACCGATTCTTCAATGTG
RIBC1	RIBC1_2	ACACATCATGGCCGCACGAC
RIBC1	RIBC1_3	AGGTGGGAGACCGAAAGCGT
RIBC1	RIBC1_4	AGTTCAGGTACAACTTGGAA
RIBC2	RIBC2_1	AGATCTTTCTTAAGGGCTAG
RIBC2	RIBC2_2	AGGCCCTCTACACAGAGACA
RIBC2	RIBC2_3	CGCCAGAAACAGGATAATTG
RIBC2	RIBC2_4	TGCTTAGGCCATCGAGTCAG
RIC1	RIC1_1	ACAGTAACCCTAATAACCAA
RIC1	RIC1_2	CCAGAAGTTGACGTAGAATG
RIC1	RIC1_3	GCTGTTTAACTACACTCCTG
RIC1	RIC1_4	GGAAGACCGAATATGCCCTG
RIC3	RIC3_1	CCTTTGCAAATGCCTCGGCA
RIC3	RIC3_2	GTAGTGGAAGAGGTCTGATG
RIC3	RIC3_3	TGGTGATGATGCATCATAGG
RIC3	RIC3_4	TTTCAGACTGTATCAAGCGT
RIC8A	RIC8A_1	AACTCCGTGGAGTCTCCATG
RIC8A	RIC8A_2	CAGTACAACATCCATGTCTG
RIC8A	RIC8A_3	GCTGCTGGCGCACATCGGTG
RIC8A	RIC8A_4	GTTTGATGATGCCCAACAGG
RIC8B	RIC8B_1	ATTCATACCATTGTATACCA
RIC8B	RIC8B_2	CGATTAGTAAACAATGACGA
RIC8B	RIC8B_3	GCGCAATTGTGACCTGATGT
RIC8B	RIC8B_4	TATAGTGTTCAACAGTCAGA
RICTOR	RICTOR_1	GGCATAGTCGCAAACATCTG
RICTOR	RICTOR_2	GTGCCAAATAATTATCCATG
RICTOR	RICTOR_3	TCTCCAAGGTGGGATAACGC
RICTOR	RICTOR_4	TGTATAGGCAGGTAGACGTG
RIF1	RIF1_1	ACATGACACGAATTGCCCTG
RIF1	RIF1_2	ATGGAACTAAGAGATCAAGC
RIF1	RIF1_3	GCACAAAAGGTACATTTGCG
RIF1	RIF1_4	TCCTCTGAGAAACTAGTCAG
RIIAD1	RIIAD1_1	GAAGTAGAGTGGCTCATAAG
RIIAD1	RIIAD1_2	GCAGCTGCGAAAATTCAAGG
RIIAD1	RIIAD1_3	GCGCTGCGCTAAGCGCCCCG
RIIAD1	RIIAD1_4	TTGCTAACGAAAAGTACCTA
RILP	RILP_1	AGGCTAAAGAGCGAGCGCGG
RILP	RILP_2	GCAGTGCCGCTTCAGTCGGG
RILP	RILP_3	GCCATGACTCACCGAGTCCG
RILP	RILP_4	GCTTGTGTACCATCTAGCCG
RILPL1	RILPL1_1	ACGCGACGAGATCCGCGCCA
RILPL1	RILPL1_2	CCCACCCAGGCATGTCAGAG
RILPL1	RILPL1_3	CGTGGCCGAGCTGACCGTCA
RILPL1	RILPL1_4	GAAAGCCCTGATCGAACAGA
RILPL2	RILPL2_1	AAGCTCGCGGCCCAACAGGT
RILPL2	RILPL2_2	AGCTCCTGCAGAGTGAAGCG
RILPL2	RILPL2_3	CCTGGGCCCAAACAAAATGG
RILPL2	RILPL2_4	CTGGAGGCGCTGGTGAATGA
RIMBP2	RIMBP2_1	CAACGTGGAGAACTCCACAA
RIMBP2	RIMBP2_2	CCTCCAAGCAGAGATACTCG
RIMBP2	RIMBP2_3	GAAACCAAAGACGAGCACCT
RIMBP2	RIMBP2_4	GACGTGAACATCGACGACAT
RIMBP3	RIMBP3_1	AAGCGGAGAACAAGCAGCTG
RIMBP3	RIMBP3_2	GAAGGCCCAAGTTCCACGCA
RIMBP3	RIMBP3_3	GGACTACATATATATCTTCG
RIMBP3	RIMBP3_4	TACACCTGCAGCAAGTCCCG
RIMBP3B	RIMBP3B_1	GAAAAGGGAAGCCTCCCTCG
RIMBP3B	RIMBP3B_2	GCCCAGGGAATGGTGGACAG
RIMBP3B	RIMBP3B_3	GCTGAGAATAGCGAAGTGCG
RIMBP3B	RIMBP3B_4	TACACCTGCAGCAAGTCCCA
RIMBP3C	RIMBP3C_1	CATCAAGATATACCACATGG
RIMBP3C	RIMBP3C_2	CTGTTCGGCGATCAAGCCGG
RIMBP3C	RIMBP3C_3	GGCCCACATCGACCCCTCAG
RIMBP3C	RIMBP3C_4	TATGAGGGGGAGCTTGACGA
RIMKLA	RIMKLA_1	ATGCAATTTAAGATGCTCTG
RIMKLA	RIMKLA_2	GAAGCATAGAGCCTATGACC
RIMKLA	RIMKLA_3	GACAGAACAAGGCAAGCAGT
RIMKLA	RIMKLA_4	GGAACAGGTAGGGCACATCG
RIMKLB	RIMKLB_1	AAGAATACGCGGGGTCACAG
RIMKLB	RIMKLB_2	CATTGTCGTGGGAGGCCGTG
RIMKLB	RIMKLB_3	GTGGTGCTGACAATCGAGCA
RIMKLB	RIMKLB_4	TGTGCTCATTGAGTGAACAA
RIMS1	RIMS1_1	ATGCTGCCCAGAGCAAAACG
RIMS1	RIMS1_2	CAGACCAGTCCGAGTCGGTG
RIMS1	RIMS1_3	GAATGTTAGAAATAACTGTG
RIMS1	RIMS1_4	TGTTTGACCGTAGAGACACG
RIMS2	RIMS2_1	AGTGTCATTACGCTCAAACA
RIMS2	RIMS2_2	CCATAGATAGACCAGACTTG
RIMS2	RIMS2_3	TCAGAGTCTTCATAAAACTG
RIMS2	RIMS2_4	TGTGTGCTATCAGGTATTCG
RIMS4	RIMS4_1	GATGCCATTCTCTAGCAGGT
RIMS4	RIMS4_2	GGCCAGCCACGAGTCCATTG
RIMS4	RIMS4_3	GTGGACATTATCCAGGCTCG
RIMS4	RIMS4_4	TGGAGGAGTTTGCCTGGCGT
RIN1	RIN1_1	CTCAACATCAAGGCTCAGCG
RIN1	RIN1_2	GCTCCCTACTGGCACCGGAG
RIN1	RIN1_3	GGGTGTTAGATTTCCGCACG
RIN1	RIN1_4	TATGACGTGCCCAATGCCAG
RIN2	RIN2_1	AGCAGCCTGGAGGACTACGA
RIN2	RIN2_2	AGTGGGGCCCCAAATTCACA
RIN2	RIN2_3	GGCCCTTGTGCAATCCCCCG
RIN2	RIN2_4	TGGAGACTATTAATAGCGGG
RIN3	RIN3_1	AATGGTGTATTCGAGCACCT
RIN3	RIN3_2	CCTTAGAAGACCAAAGTCCG
RIN3	RIN3_3	GGCCTGAGGCTGGAGACTAG
RIN3	RIN3_4	TCATCAAAACATGCCCGGTG
RING1	RING1_1	CTCCTATTACCCGCTCCGTA
RING1	RING1_2	GACCACAACGATGAGTGGGG
RING1	RING1_3	GGGGGAGCAGTGTAGGGACA
RING1	RING1_4	TAAGATCTATCCTAGCCGGG
RINL	RINL_1	AGATCCTGTGCAGATCGGCA
RINL	RINL_2	GACCAGAGACTGGACGTGAA
RINL	RINL_3	GGCAAAGGACTCCTACATCA
RINL	RINL_4	TGTGCGGAGTCGTGTCCACA
RINT1	RINT1_1	ATATAAGGATATCACTGACG
RINT1	RINT1_2	CAGGTAACTGTATATCTCCG
RINT1	RINT1_3	GCAGACTAATGTGTTAAGCA
RINT1	RINT1_4	GGAAGTAAACAAGTCAGTGA
RIOK1	RIOK1_1	AGGAGTTGGAAAACTCGCCA
RIOK1	RIOK1_2	CTGGCCCATAGGTACCACGG
RIOK1	RIOK1_3	TAGGAAAATGGTGAAAACTT
RIOK1	RIOK1_4	TTATTCAAGATGTTGACTAG
RIOK2	RIOK2_1	AACATAGGCACAATGTGTCA
RIOK2	RIOK2_2	ATAGCCAGCCTTAAACATGG
RIOK2	RIOK2_3	GAGTCTGTTGGAAACCAGAT
RIOK2	RIOK2_4	TGATTACAATCGTCATGCAG
RIOK3	RIOK3_1	AACATGATGAAGTAGTATGT
RIOK3	RIOK3_2	ACGTAAGATCATCCGCATGT
RIOK3	RIOK3_3	CGTGATGATCCCTACAGACC
RIOK3	RIOK3_4	GCTGGCTCAGATGCTACAGA
RIPK1	RIPK1_1	CCATGCGGCTGCCATAAAGA
RIPK1	RIPK1_2	GGCACCGCTAAGAAGAATGG
RIPK1	RIPK1_3	GGGAAGCGAATCCGGAAGCT
RIPK1	RIPK1_4	TGGAAAAGGCGTGATACACA
RIPK2	RIPK2_1	ACAGCTATGCAGTTATCACA
RIPK2	RIPK2_2	ACTGCCTACCTGTCGAGCAG
RIPK2	RIPK2_3	GAGATCATACGTGCTCGGTG
RIPK2	RIPK2_4	TGTAAATCATGGTCCACAAG
RIPK3	RIPK3_1	ACTGCTTCGTACACGAGTGA
RIPK3	RIPK3_2	CGGGCGCAACATAGGAAGTG
RIPK3	RIPK3_3	GTTTGTTAACGTAAACCGGA
RIPK3	RIPK3_4	TCCCGGCTTAGAAGGACTGA
RIPK4	RIPK4_1	CTCCACGGCCATGTGCAACG
RIPK4	RIPK4_2	GAGCGGGAACCTTCAACCAG
RIPK4	RIPK4_3	GAGGCTGTAGTCGTTATCGA
RIPK4	RIPK4_4	TGGAAGGTGGGCCTAACTCG
RIPPLY1	RIPPLY1_1	AAGATGGGCTTAACAGGCCA
RIPPLY1	RIPPLY1_2	ATGACTCCCCAAGGCAGATG
RIPPLY1	RIPPLY1_3	CCCATTTACTTCTTGTCCAG
RIPPLY1	RIPPLY1_4	TGCCAGAAGCTTACCTGACA
RIPPLY2	RIPPLY2_1	AGACCCTGGGTGGACGCCGG
RIPPLY2	RIPPLY2_2	CCCCTATCCCGCAGATACGC
RIPPLY2	RIPPLY2_3	GACGCCGAACCACGCCGCGG
RIPPLY2	RIPPLY2_4	GGAGAACGCGGGAGGCGCAG
RIPPLY3	RIPPLY3_1	ATCGTCGTAGAAGTCAATCG
RIPPLY3	RIPPLY3_2	GATCCAAGGTCGCCACGGCG
RIPPLY3	RIPPLY3_3	GCCTCCAGGGAGCGTCCCCG
RIPPLY3	RIPPLY3_4	TACAGGATGCTGAAACCCAA
RIT1	RIT1_1	AGACCTCAAACAGCTAAGAC
RIT1	RIT1_2	CAGGTGTATCGTCAGTACGT
RIT1	RIT1_3	CATGCGGGACCAGTATATGA
RIT1	RIT1_4	GTGATGATCTGGCTTACCAA
RIT2	RIT2_1	ATGCGGGAGCAGTACATGCG
RIT2	RIT2_2	GAGTACAAGGTGGTAATGCT
RIT2	RIT2_3	GGGGAATTTCATAGGTGTGG
RIT2	RIT2_4	TAAAATCGGCACTCACCTGG
RITA1	RITA1_1	CAAGGCCAGGACGTCATATG
RITA1	RITA1_2	CGACTCATCACAGTAAGACG
RITA1	RITA1_3	GGACTTCGATCCGCCCTGGG
RITA1	RITA1_4	GTGGCGTCCACAAGAGAGCA
RLBP1	RLBP1_1	CAGCTCACAACCAAGGACCA
RLBP1	RLBP1_2	CATACTTGTCCCGACTAGAG
RLBP1	RLBP1_3	CGCGCACGGAAGTTCAACGT
RLBP1	RLBP1_4	GGATGAGCTGAACGAGAGAG
RLF	RLF_1	AACATGGTATCCTCTGTACA
RLF	RLF_2	GGAATACCGATGTTGGAACA
RLF	RLF_3	TTAACATGCTCCATCACATG
RLF	RLF_4	TTTGTAATCTGGAATCTGAG
RLIM	RLIM_1	CCCGGCACCATGTGACATTG
RLIM	RLIM_2	GTCACCTATGAAAGTGAACG
RLIM	RLIM_3	TCCCACCTACCAGAGGTCAG
RLIM	RLIM_4	TCTTCAGACACAGCTGCCAG
RLN1	RLN1_1	AGATTGGAATCCTTTAATGC
RLN1	RLN1_2	GACGATGTTATTAAATTATG
RLN1	RLN1_3	GTAGTAAACAGAATTCTAGC
RLN1	RLN1_4	TGAAGGCAGCCCTATCTGAG
RLN2	RLN2_1	AGTCGCGGACTCATGGATGG
RLN2	RLN2_2	CAGACACCTAGACCAGTGGC
RLN2	RLN2_3	TCTGCGCGCGAACTAATTCG
RLN2	RLN2_4	TGCTGGCTGCATCTCAGACA
RLN3	RLN3_1	AGATGCTGATGAAGACAGTC
RLN3	RLN3_2	ATCAGACATCCTGGCCCACG
RLN3	RLN3_3	ATCAGCATCTGCATCCGGGA
RLN3	RLN3_4	GGCCCGGGCAGCGCCTTACG
RLTPR	RLTPR_1	ACATGCGGCTATCAATCACG
RLTPR	RLTPR_2	AGACGTTCCTCGAAGCGTCG
RLTPR	RLTPR_3	AGTGAATGAATTGTGTCAGT
RLTPR	RLTPR_4	TGGCTTCTTGGAGACATACG
RMDN1	RMDN1_1	ACGGGGGTACCTCGAAGCCG
RMDN1	RMDN1_2	GCAGACTACCTGTATGAAAG
RMDN1	RMDN1_3	GCTTAGCAGAACCTCAGAAG
RMDN1	RMDN1_4	GGCTGCCCGAAGTCCCCGCA
RMDN2	RMDN2_1	ATTGACTTTATGTGTTACAG
RMDN2	RMDN2_2	GGCATTTAACACACGTGTAG
RMDN2	RMDN2_3	GGGAAATAAAGCTACCACAA
RMDN2	RMDN2_4	TGATGTGCTTTGTTGATAGG
RMDN3	RMDN3_1	AGAACCAGAGAGTGGCTCGG
RMDN3	RMDN3_2	CAGTTACACAACAGCCAATG
RMDN3	RMDN3_3	TATACGCAGACTTCAGATCC
RMDN3	RMDN3_4	TCTGCAGTATGGAAGCCGGC
RMI1	RMI1_1	AGGCTGACTTACATCAACCA
RMI1	RMI1_2	GATGGAATCGTACAAATACA
RMI1	RMI1_3	GGTATTTGAGGAACTACCTG
RMI1	RMI1_4	TCATCAGAAGGACCTAATGC
RMI2	RMI2_1	AGCGGGGACTTCTCGGTCCG
RMI2	RMI2_2	AGGGTAGTGATGGCGGACCG
RMI2	RMI2_3	GCATTACCTGGGACTAGACA
RMI2	RMI2_4	GCTGCGGACTCGTTCTCAGG
RMND1	RMND1_1	ACAGTCAAAACTTCACAGGG
RMND1	RMND1_2	ATTTAATGGAGACAGCATGC
RMND1	RMND1_3	TGTACCAGTGCGATTTCATA
RMND1	RMND1_4	TGTTACTTCAACATATCCGT
RMND5A	RMND5A_1	CCCACTGGTTTGCATCAAGT
RMND5A	RMND5A_2	GTGGAGCACTTCTTTCGACA
RMND5A	RMND5A_3	TGATTCTGACATTAGCAGTG
RMND5A	RMND5A_4	TGGAACCACAAATCAGCGAG
RMND5B	RMND5B_1	CTGATACAGGTGTTCCACGA
RMND5B	RMND5B_2	GAAGTGCCGAGCATAGCTGA
RMND5B	RMND5B_3	GCCCTGCACGAACAAGACCT
RMND5B	RMND5B_4	TCACAGCAGTGTATCCCGAG
RNASE1	RNASE1_1	AGGCGCCGGAATATGACACA
RNASE1	RNASE1_2	CCCGGGCCAAGAAATTCCAG
RNASE1	RNASE1_3	CCTCATCATTTGGTTACAGT
RNASE1	RNASE1_4	GACATTCTGGACATCTACCA
RNASE10	RNASE10_1	ACCTCATCTTCACCGAGGAT
RNASE10	RNASE10_2	CTGGACCAAAATTCATTGAG
RNASE10	RNASE10_3	TGACTCACAGGACAAAGCTG
RNASE10	RNASE10_4	TGGGCTATGCAACTCTGACT
RNASE11	RNASE11_1	AAGCAAACGGATCGTGCAAG
RNASE11	RNASE11_2	CAATATGACATGGCAAAAAG
RNASE11	RNASE11_3	GTTGCAATGACATGACAGTC
RNASE11	RNASE11_4	TTACATTATAATGACCCCAA
RNASE12	RNASE12_1	AGCATGTCTTCATCCATGAG
RNASE12	RNASE12_2	GAAAGCAGAAAATGGCCGAA
RNASE12	RNASE12_3	GAACGGGAACGTCATTCTGA
RNASE12	RNASE12_4	TAACTCTTTGTATGATCATG
RNASE13	RNASE13_1	ATTATGTGATACATGCCCCT
RNASE13	RNASE13_2	GAGTTGGCCCCAGAACAAGC
RNASE13	RNASE13_3	GGTCTGATGTCCTATATGCG
RNASE13	RNASE13_4	TCCCAGGGTTAACTACCCAA
RNASE2	RNASE2_1	AAGGCACCTGGCTTCCACTG
RNASE2	RNASE2_2	AGGTCATTAACAATTATCAA
RNASE2	RNASE2_3	CGTTAGCAAAAGTTGTAAGA
RNASE2	RNASE2_4	GGAGGTCATATTGATGTGCT
RNASE3	RNASE3_1	CTCGATGCACCATTGCAATG
RNASE3	RNASE3_2	CTGAGCCCTCGTAAACTGTG
RNASE3	RNASE3_3	GAACTCTCAACAATTGTCAT
RNASE3	RNASE3_4	TATGAGGGCAGCGTATACTT
RNASE4	RNASE4_1	GCAACTTGATGATGCAAAGA
RNASE4	RNASE4_2	GCGGCAACACGTGCACCCTG
RNASE4	RNASE4_3	GTACATGCCATCCTGGCCAT
RNASE4	RNASE4_4	GTTCTTGCATTGGATATTGG
RNASE6	RNASE6_1	AATTTCAAACCAGTGAGCCT
RNASE6	RNASE6_2	CAATGCAACAGGGCAATGAG
RNASE6	RNASE6_3	GCATTGTCTGCAAAAATCGT
RNASE6	RNASE6_4	TTACTGCTGCTGGTTCTATG
RNASE7	RNASE7_1	CCAGTCAGTGCCAAGCCCAA
RNASE7	RNASE7_2	CCCAAAATAGCCTGCAAGAA
RNASE7	RNASE7_3	GGAGAAAGGCTCGTGCAGGA
RNASE7	RNASE7_4	TGGTCAGGGACACGGCCCCG
RNASE8	RNASE8_1	AGGACATGACATCATCTCAG
RNASE8	RNASE8_2	GCACGAGCCCTTCTCCAGTG
RNASE8	RNASE8_3	GTACTTATTGATGATGCTCA
RNASE8	RNASE8_4	TATTCTTGCAGGCTATGTTG
RNASE9	RNASE9_1	AGACGTGTCCTTATTGAACC
RNASE9	RNASE9_2	GCTCGTCATATTGCATAAGA
RNASE9	RNASE9_3	GCTGGTGCAGTTTCAAGAGG
RNASE9	RNASE9_4	TACTGTAACCATGAAATCAT
RNASEH1	RNASEH1_1	AAAGCACATGAAGCCGAGCG
RNASEH1	RNASEH1_2	CAAGGAAGATGTACCCATGT
RNASEH1	RNASEH1_3	TAAACGCCGATTCCTGCTCG
RNASEH1	RNASEH1_4	TCAGGGCATGAAAATCAACA
RNASEH2A	RNASEH2A_1	AAGGCTGTTTGCGAAAATGG
RNASEH2A	RNASEH2A_2	AGCACTAACCACCGGGTAGA
RNASEH2A	RNASEH2A_3	ATACAGTATGCATTGGACCA
RNASEH2A	RNASEH2A_4	CCGCGGGCACAGGCGAACTC
RNASEH2B	RNASEH2B_1	GAAGAGAACTTACCTGAACA
RNASEH2B	RNASEH2B_2	TCCACCACAACTTGATCAAG
RNASEH2B	RNASEH2B_3	TGAAGTAACTTCTCAAGTCC
RNASEH2B	RNASEH2B_4	TGACCAAGCTTCCACTGACA
RNASEH2C	RNASEH2C_1	GCGACGAAGCGGCCATCGAG
RNASEH2C	RNASEH2C_2	GGACTCGAAGTGTCGTTTCG
RNASEH2C	RNASEH2C_3	GGGTACGGCGTCGCGCAATG
RNASEH2C	RNASEH2C_4	TTCCGGGACTGACGACCAAG
RNASEK	RNASEK_1	AACGTCCTCAATCAACACAG
RNASEK	RNASEK_2	AAGCGGGCTCGGAAAGCGGT
RNASEK	RNASEK_3	CGCCATAAAGAAGGGAGTCG
RNASEK	RNASEK_4	CGCCTGGGGAGTGATCATGT
RNASEL	RNASEL_1	AGCTGTGAAGACGTTCTGTG
RNASEL	RNASEL_2	ATCTTGTTATGACAGCGAGG
RNASEL	RNASEL_3	GCGTGTTTGGATGTGCACAG
RNASEL	RNASEL_4	TGAGTTTGCCAATCATAGGG
RNASET2	RNASET2_1	CTGGCCTGAGACAGTATGCG
RNASET2	RNASET2_2	GGAAACGAGTGAATTACGTC
RNASET2	RNASET2_3	TCCAGGCCCGATAAAAGTGA
RNASET2	RNASET2_4	TTAGTGTGCTTCTAAAATTG
RND1	RND1_1	ACAGCTCCATCAGAGTACTC
RND1	RND1_2	CGCTAACACTTGCAACATCG
RND1	RND1_3	GCAGCCAATGAGCAAAACGC
RND1	RND1_4	GGACGGACATTATCGTAGTA
RND2	RND2_1	CCACCTGCTCATGTGTAACA
RND2	RND2_2	GCCGCATTGAGCTCAACATG
RND2	RND2_3	TCAGAATCAGGATAGGCCAG
RND2	RND2_4	TTGGCTGTAAACTGGACATG
RND3	RND3_1	AAATGCAAGATAGTTGTGGT
RND3	RND3_2	GACGCCAGTGTCCTATGACC
RND3	RND3_3	TCAGCACAGCATCCGAATCA
RND3	RND3_4	TCTTACCCGAAGTGTCCCAC
RNF10	RNF10_1	CAGATGACAATCTTAAAGAG
RNF10	RNF10_2	GCAGCCAAGATAACCCGTTG
RNF10	RNF10_3	TCTCTGGCCACGTTAGACTC
RNF10	RNF10_4	TGGGGAAAGAGGAACAAGTG
RNF103	RNF103_1	AGCTGTAAAAAGCCCAACAC
RNF103	RNF103_2	CACCGGATCCACCAGCTGGG
RNF103	RNF103_3	CAGACATAATGAGTGTGGAT
RNF103	RNF103_4	TTTGCGCTCATTACAACCCG
RNF103-CHMP3	RNF103-CHMP3_1	AGGAAATGAGAGTTGTTGAC
RNF103-CHMP3	RNF103-CHMP3_2	ATGGGGATGAAGAACCAGCT
RNF103-CHMP3	RNF103-CHMP3_3	CCAAGGAGATGATCAGGTCA
RNF103-CHMP3	RNF103-CHMP3_4	TCAATGACCACTCATTGACC
RNF11	RNF11_1	ACCCAACACCTAGCCAGACT
RNF11	RNF11_2	AGCAACTCAGCTGACTGAAG
RNF11	RNF11_3	TCACGAGTCTCAGTCCGACC
RNF11	RNF11_4	TCCCCTACCTGATATGGCGG
RNF111	RNF111_1	AACGAACTGCCATGTAAACA
RNF111	RNF111_2	AGATGGCTATGGATCAAGCA
RNF111	RNF111_3	TAACAGTAGAAATCCTACTG
RNF111	RNF111_4	TATGAGGATGTCCTAATGCA
RNF112	RNF112_1	ACATCCATATGCCCCTGGCG
RNF112	RNF112_2	CCTGAAGCAAATGGTTGAGG
RNF112	RNF112_3	GCGGCTCTTAGCGTGCTGGG
RNF112	RNF112_4	GGGATGAGTCACGAACTAAG
RNF113A	RNF113A_1	ATACAGAAGACCCGTGACAG
RNF113A	RNF113A_2	GAGGATGACAAGATCTATCG
RNF113A	RNF113A_3	TGAGCCCGAGAGTCTCGGCG
RNF113A	RNF113A_4	TGTAATCTGAACGGTCATGG
RNF113B	RNF113B_1	ACTTGAGGATGGTCGGCGTA
RNF113B	RNF113B_2	AGGGCCCCATACGTGCGCCA
RNF113B	RNF113B_3	GGGGAATCCACAGCTACCTG
RNF113B	RNF113B_4	TGGACCTGTACACCACGTCG
RNF114	RNF114_1	AAGGACAAGGAAAGGTGTAA
RNF114	RNF114_2	GCCGCTTACACGTGTCCGCA
RNF114	RNF114_3	GGACACGTGAAGCGTCCTAG
RNF114	RNF114_4	GTCCAAGATCCGGTCCCACG
RNF115	RNF115_1	AGTGGACTGCTACTTAGAAA
RNF115	RNF115_2	ATGCCATTGTAACCCAGGTG
RNF115	RNF115_3	CTCTGCAAAATGTGTTGTTG
RNF115	RNF115_4	GATCTGTATCTCCGACCCAA
RNF121	RNF121_1	ATAATAAGTTAAGACCAAAG
RNF121	RNF121_2	CGCATGCATGCCAAGCACCG
RNF121	RNF121_3	GGTGGCTCGGAAGGTAACAA
RNF121	RNF121_4	TGGCTTACATTGTAGGAGCG
RNF122	RNF122_1	ATGACCATATAGATGTTGAG
RNF122	RNF122_2	CAAGAAGTTACAATTATATG
RNF122	RNF122_3	TGAGCGATACGGATATAAGG
RNF122	RNF122_4	TGTTGGTGCTAACCAGTCCC
RNF123	RNF123_1	CCAGTGATACACCGTTCCTG
RNF123	RNF123_2	CTCACCTTTGTACACGCATG
RNF123	RNF123_3	TTCATCCCAATAGTAGCGCA
RNF123	RNF123_4	TTGAGCACGGTGATCGCACA
RNF125	RNF125_1	GAACTTACACGTGGCCACAG
RNF125	RNF125_2	GTGTAACACCTCAAGGCACA
RNF125	RNF125_3	TATGTGCCCTCATTTCACTG
RNF125	RNF125_4	TGGACCACTACAAGAACTTG
RNF126	RNF126_1	CCTGGATGCCATCATCACAC
RNF126	RNF126_2	CTGCGCCCCAGGAGGGAACG
RNF126	RNF126_3	GGGAGAGAGACCATCCGTCC
RNF126	RNF126_4	GGGCGACTCACCTCCAACGG
RNF128	RNF128_1	AAGAGGCATACAAGTGACAA
RNF128	RNF128_2	GCACACGGGAGTGAACCGTA
RNF128	RNF128_3	GCACCGTGAAATTCGTGTGC
RNF128	RNF128_4	TGGTTGGCCCTCATCCAACG
RNF13	RNF13_1	ATACCTGTACTTACTGTCGT
RNF13	RNF13_2	GGAATTAGGTAGTATTCCAA
RNF13	RNF13_3	TATAACCAAATCTTGCAGGG
RNF13	RNF13_4	TGGAGGCACTATGGGTTCAC
RNF130	RNF130_1	CCACCGAAGAACTTCAGCCG
RNF130	RNF130_2	GTCATGATAACAGAATTGAG
RNF130	RNF130_3	GTCGATGCGAAACGTGAGCG
RNF130	RNF130_4	TCCCTCCTAATATCAAACAG
RNF133	RNF133_1	AAGCTCCACTTTGAAGAGAG
RNF133	RNF133_2	ATAAAAGATGAAATATGCTA
RNF133	RNF133_3	CTTGCACTTATTGAACGGGG
RNF133	RNF133_4	CTTTCTCCCCACCTCAACCA
RNF135	RNF135_1	GCCCGCCTGTATCTCGCGTG
RNF135	RNF135_2	GCTCCTGAAGCACAAATGCA
RNF135	RNF135_3	TCAGAAGCCTGCAGAATCAG
RNF135	RNF135_4	TCTTCAAGTTAAAGGTTGGA
RNF138	RNF138_1	AGATCTCTCAAGATTCAGTA
RNF138	RNF138_2	CACAGGGGACACTTAAAAGT
RNF138	RNF138_3	GTCACATTTCCACGACATAG
RNF138	RNF138_4	TCACACGTGCTGACAGGCCG
RNF139	RNF139_1	CAAAAGATAAACATATCGTG
RNF139	RNF139_2	CACTGAGAGACATTAATACA
RNF139	RNF139_3	CCCCAAATAATGGGCTACTG
RNF139	RNF139_4	GTTAATGTACATCTTAAGGA
RNF14	RNF14_1	AATTTCAAGATATTTGTGAG
RNF14	RNF14_2	CACAGAAACAGATACTGCAC
RNF14	RNF14_3	GGAAGAACACCGTGGCAGCG
RNF14	RNF14_4	TCAGGTCCAAGGAGGACTGG
RNF141	RNF141_1	AAAGCAGAGGAATCAGACCC
RNF141	RNF141_2	AGTAGCAAAACATGTTACGT
RNF141	RNF141_3	GCTGAGCTTAATGATGTGTA
RNF141	RNF141_4	TGTACGGGTGGTCTGTACCA
RNF144A	RNF144A_1	AGGTGGAGCAGAATTCCATA
RNF144A	RNF144A_2	CAGAGCTTGCAAGACACCAG
RNF144A	RNF144A_3	GATGCTGCCTGCCCTAAACA
RNF144A	RNF144A_4	GCCGGGCACCAAGTCCGACA
RNF144B	RNF144B_1	AACACGAGCAGAATTTCAGG
RNF144B	RNF144B_2	ATCTGGACCCCTACCGAACA
RNF144B	RNF144B_3	ATGCAGCTGGCAATCCGAGA
RNF144B	RNF144B_4	TGTCCAGAGACTGCTCACAC
RNF145	RNF145_1	AGAACTTACCGATTCATGGC
RNF145	RNF145_2	GAACTGGAGTTTGCCTATGA
RNF145	RNF145_3	TAAGAAGCCAAAAATCCATG
RNF145	RNF145_4	TCGCCTTGGGAATGTCCCTG
RNF146	RNF146_1	CATTCAGGGACGGTTAAAGA
RNF146	RNF146_2	GAAATGAACATGGACGTCGC
RNF146	RNF146_3	TGACCATCTACTGATGTTAG
RNF146	RNF146_4	TTGTCGACAAGAAATTCCCG
RNF148	RNF148_1	CTGGCCCTCATCGAACGTGG
RNF148	RNF148_2	GGGGACGGAAAATATAGTCG
RNF148	RNF148_3	GGGGAGAATGCACATGCAGT
RNF148	RNF148_4	GGTTGGAAATGAGATCACAT
RNF149	RNF149_1	ACCCGCGTGAGACATGGGCA
RNF149	RNF149_2	CGTGGTAAACATCGAGTACG
RNF149	RNF149_3	GGCTAACGAGATAATCATCA
RNF149	RNF149_4	TCCAGTAACGATGACCATAG
RNF150	RNF150_1	AGACAAACACAACCGAAGTG
RNF150	RNF150_2	CAAGGGCAACTGCACGTACA
RNF150	RNF150_3	GCTCTGCCTGGACTTTACCG
RNF150	RNF150_4	GTTTCGATATGCAAATGCCA
RNF151	RNF151_1	GCAAAAAGTGCATCCTCCGG
RNF151	RNF151_2	GCTAACGGCCTGCCCCAACG
RNF151	RNF151_3	TGTCACTATGCAGCCAGCGT
RNF151	RNF151_4	TTGTCCACATGAATAAACTC
RNF152	RNF152_1	CCAGCAGAAGTCCGTCACCG
RNF152	RNF152_2	GGGAAGTTTGATGAAGACCG
RNF152	RNF152_3	GTGGAATGGCGATGACAGCC
RNF152	RNF152_4	TGGTGACACCGCGGCACCAG
RNF157	RNF157_1	AAGCCTGGTCAATATCCGAA
RNF157	RNF157_2	CCACGGCATGTACCACTAGA
RNF157	RNF157_3	GAGACTGTGCAGTACAAGCG
RNF157	RNF157_4	GTTTGCTGTTCAGGTAGACG
RNF165	RNF165_1	AGGTAATGCTGATAGTGCTG
RNF165	RNF165_2	GTGCCCTCAGCCAAATACCT
RNF165	RNF165_3	TCTTTCACTTACCATCTGTG
RNF165	RNF165_4	TTTGGCTCTGTGCGAAACAG
RNF166	RNF166_1	ACCTTCGCCTGCCCGTACTG
RNF166	RNF166_2	GCTGTGATGTGGGCACCACG
RNF166	RNF166_3	GGAGGTCTATCACCGGCCCG
RNF166	RNF166_4	TCCTACAAAGCGCCCTGTCG
RNF167	RNF167_1	AAAGACTGACCCATTGACCG
RNF167	RNF167_2	CCTACACATGACTATCAGAA
RNF167	RNF167_3	TGGATACAACGAGCTATCTG
RNF167	RNF167_4	TTCCAATGAACTTCTGAACA
RNF168	RNF168_1	AAGAAATTCTCTCGTCAACG
RNF168	RNF168_2	CAGCGTGTGGTTACACGGGA
RNF168	RNF168_3	GGTGCCGAATGGTACCATGA
RNF168	RNF168_4	TGGGTGCGCCCCCACATCAG
RNF169	RNF169_1	AATCCACAAGCTGTTACCAG
RNF169	RNF169_2	CCTCCCAAGAGACTCCCTGA
RNF169	RNF169_3	GATGACACAGACACATCGCT
RNF169	RNF169_4	TCCACGGATCCTCAAAAAGT
RNF17	RNF17_1	AAGTTAGTTCTCCACAACTA
RNF17	RNF17_2	AGAAATTATTGAAGACAACG
RNF17	RNF17_3	AGAGTGTTCTGGTCTCACAT
RNF17	RNF17_4	TAGACAACGCTACTACCCAA
RNF170	RNF170_1	AGAAAACCAGGAGCTAGTAA
RNF170	RNF170_2	GCGATATGGTTCATGGCTTG
RNF170	RNF170_3	TGGGTTGCCCTGAGAATCTC
RNF170	RNF170_4	TTCCCGGTGGAGACCAACTG
RNF175	RNF175_1	AGGATGTACAAGATGCACCG
RNF175	RNF175_2	GATGACTCACATTGTAGGAT
RNF175	RNF175_3	GCCTCTACTATGGAGTAATG
RNF175	RNF175_4	TGGCGGTTTCTGTCTATGTG
RNF180	RNF180_1	ACTGAATTGTCCTTTCTGTG
RNF180	RNF180_2	AGCTGGCAGGAGCATGCCGG
RNF180	RNF180_3	CAAGCTGGGGAACAAAAAGC
RNF180	RNF180_4	GACTGATTATCAGCCAACAC
RNF181	RNF181_1	CAAATTCCAAAAGACACACG
RNF181	RNF181_2	GTGATGGCAAGGCATCTCAA
RNF181	RNF181_3	TCCTATTGAAAAGTGACCTG
RNF181	RNF181_4	TGAACACGACTGCGAGCCGT
RNF182	RNF182_1	ACAGACAATGACACCTTGTG
RNF182	RNF182_2	ATAAAATTCTACCACAGGAG
RNF182	RNF182_3	ATCGATACAATCTGAAACAG
RNF182	RNF182_4	CCTGGTCATAACCATCATGG
RNF183	RNF183_1	AGGCCATCAGCTGTGCCTCA
RNF183	RNF183_2	CCAGCCTCAAGTCTACACGC
RNF183	RNF183_3	GCCTGTCACTGACTTGCCCA
RNF183	RNF183_4	GGCCAGACATTCCACGCAGA
RNF185	RNF185_1	CATCTTACCTGATGTAAACA
RNF185	RNF185_2	CTGAGAACTCCAGTGCAGGG
RNF185	RNF185_3	GGAGACCAGACCTAACAGAC
RNF185	RNF185_4	GTGGCCACACAGGCTGATGA
RNF186	RNF186_1	CAGAGCGATACCTCTGTGCA
RNF186	RNF186_2	CCACCGCCTCATGGTCGCGC
RNF186	RNF186_3	GCGGTGACCTTGCGGCACAG
RNF186	RNF186_4	TGAAGTAAGTGCAAACCACG
RNF187	RNF187_1	AGCAGTCGTCGGCGCACTCG
RNF187	RNF187_2	CAGCGCGGTTCCCACTCGGG
RNF187	RNF187_3	CCACGCACGCCCGACAGAAG
RNF187	RNF187_4	GAAAGGACTTGAATGACGCC
RNF19A	RNF19A_1	AAGACACAACCCAAGCATAG
RNF19A	RNF19A_2	AATATCAAGCGAATATCATG
RNF19A	RNF19A_3	ATTATATAAGCAGCACATCG
RNF19A	RNF19A_4	GGTGCCAAATCTGTTTACAG
RNF19B	RNF19B_1	ATAATGTATGCACTGCATCG
RNF19B	RNF19B_2	GCCCGAAGCTAACTTGTGAG
RNF19B	RNF19B_3	GCCGCTTATGCACAAGTACG
RNF19B	RNF19B_4	GGAAAACCTCCAAACACAAG
RNF2	RNF2_1	AATGGCAATTGATCCAGTAA
RNF2	RNF2_2	CCCTTGACTAGACTGCAGCG
RNF2	RNF2_3	GCTTCATACTCATCACGACT
RNF2	RNF2_4	TGCTTCCTGATTGCTATGTG
RNF20	RNF20_1	ACTTCGGCAAGACTTTGAGG
RNF20	RNF20_2	GCATCGCACCATGTCTCAGG
RNF20	RNF20_3	GGAGGGCACTACCACTACGC
RNF20	RNF20_4	TCGGTTGACAATCAATAGTG
RNF207	RNF207_1	AGCGCGCGAATTCAGCTCGG
RNF207	RNF207_2	GGAGAGCCGGGCACACTGCG
RNF207	RNF207_3	GTTCGCGCGCCACGACATCG
RNF207	RNF207_4	TGGGACACTTACTGGCACAG
RNF208	RNF208_1	CACAATGACCTCATCCTCTG
RNF208	RNF208_2	CCTACAATGTCACCCAGCGG
RNF208	RNF208_3	CTGCCACGGCGGCCCCGTAA
RNF208	RNF208_4	TCCATCTTGAGGATGACATG
RNF212	RNF212_1	CTGAAGCACGACGTCCTGTG
RNF212	RNF212_2	GAAAGCAAAACTGTACGACA
RNF212	RNF212_3	GGTGGCAGCAGGCATCCGTG
RNF212	RNF212_4	TGCAGATAGAACAACTACAA
RNF212B	RNF212B_1	ATAAGGAATAGATTCCGCTG
RNF212B	RNF212B_2	TATGCTTATAAAAGGCGATG
RNF212B	RNF212B_3	TCAATCACACCTCGACCAGT
RNF212B	RNF212B_4	TGTAAAAAGTGTGTGACTCT
RNF213	RNF213_1	AACCAGTACTACGTCCACCT
RNF213	RNF213_2	AGTCCTGTGTGATCATATGG
RNF213	RNF213_3	GCAACATCTGAAAAAACACG
RNF213	RNF213_4	GGTGGAAATCCAATTCCCCG
RNF214	RNF214_1	ATAGTCATATCCAGTTAGTG
RNF214	RNF214_2	CTGGTAACGCTCTTTCAACA
RNF214	RNF214_3	TCACTCGGTCTCTTAAGGCA
RNF214	RNF214_4	TGGCTACTTACACTCAACAG
RNF215	RNF215_1	AGGACCAGAGCGTCCTGGCG
RNF215	RNF215_2	CCCTGTCTGCCAATATCGAG
RNF215	RNF215_3	TGACATTGGAGGAATAATGG
RNF215	RNF215_4	TGGATTGCAGTGGCATACGT
RNF216	RNF216_1	ACCAGGTCGTTCCTCAGGAA
RNF216	RNF216_2	GAAGCAGCGCTGGTCAAGAG
RNF216	RNF216_3	TGAGTGTCGCTGCTGCTATG
RNF216	RNF216_4	TGTGCCCCAGAATCAAACAA
RNF217	RNF217_1	AAAACACCAGACGAATTGGC
RNF217	RNF217_2	ATTTGCATCCAAATATACTG
RNF217	RNF217_3	GGCGGTATCTCTCACCACAT
RNF217	RNF217_4	GGGCCAGCGAAATTGAGCAT
RNF219	RNF219_1	AAATTGAAATTGGAAAATGG
RNF219	RNF219_2	CTGACCGTATGGCTTAGCAT
RNF219	RNF219_3	GATCCTTTAACCTTGGTGCA
RNF219	RNF219_4	TGAAGGCAACTAAGGGACAA
RNF220	RNF220_1	CATCAACCTTTAGTGAACCG
RNF220	RNF220_2	CCGATGGTACATAGAGGCAA
RNF220	RNF220_3	GTTGGCTCGTACTCGCAGAA
RNF220	RNF220_4	TGCTGAATCATAGTGGTGTG
RNF222	RNF222_1	AATGTGACGTAGCGGCAGAT
RNF222	RNF222_2	CCTGGGCCACACAAACCCCC
RNF222	RNF222_3	CGGAACTTCTCATAGCACAC
RNF222	RNF222_4	CTGGACCTGCCCATCCACGC
RNF223	RNF223_1	AAGGTACAGCCTCACCACCG
RNF223	RNF223_2	ACAGATGGAGCACTCCAGGG
RNF223	RNF223_3	CAACATCTTCAAGACACCCA
RNF223	RNF223_4	GGTTTCGTATGCGTGGACGT
RNF224	RNF224_1	AGCATGGCCACCCCTCCGCG
RNF224	RNF224_2	CCAGCCGCCGCACACACGCC
RNF224	RNF224_3	GGCGTGCTCTGACGGCACTG
RNF224	RNF224_4	TGTCCACAGTAGAGGCGGCG
RNF225	RNF225_1	GCAGATGAGGCACTCCACCG
RNF225	RNF225_2	GCGCCTATCGTTGGCCACGG
RNF225	RNF225_3	GGCAGGAGACCGGACTGCGT
RNF225	RNF225_4	GTGCGCTTCGACCGGCGCCG
RNF24	RNF24_1	ACCACAATATATATGTTGAG
RNF24	RNF24_2	AGCAACAGAAGAGTAAACTA
RNF24	RNF24_3	CAAATCCCCAACTCATCTCG
RNF24	RNF24_4	TGTGGAAGGCGTGCTTACAT
RNF25	RNF25_1	AACGCAAGCGGCTCTACCAG
RNF25	RNF25_2	ACAGATAACAACATCCCTCA
RNF25	RNF25_3	GAGGCAAGATCATACACGAG
RNF25	RNF25_4	GGATTTCGGATAGAGATCTG
RNF26	RNF26_1	AGACTAGTCAGTACCGTGTG
RNF26	RNF26_2	AGAGGTTCTGAGTGCCGATG
RNF26	RNF26_3	AGCAGGGAGATACTGCACCG
RNF26	RNF26_4	GTCTTCGAGAGGATGTCATG
RNF31	RNF31_1	CCACCGTGCTGCGAAAGACA
RNF31	RNF31_2	CCCAACCCCTTACAGCCTCG
RNF31	RNF31_3	GAGCAATCTCTCTCAATAGG
RNF31	RNF31_4	GGATCATGCTCACTAGCTGG
RNF32	RNF32_1	AACCCGAGTGATACACGATG
RNF32	RNF32_2	AGCTTACCCAAAGTCAACGG
RNF32	RNF32_3	ATCTCTAAAAAGAGATACAA
RNF32	RNF32_4	GTCATCAGATGAATGGGAGA
RNF34	RNF34_1	ACATAGTTTGTAAAGCCTGT
RNF34	RNF34_2	ACGAAGACATAGTAGCAGAG
RNF34	RNF34_3	CCTTCAGTCGCATTAACTGA
RNF34	RNF34_4	TGTAAATCTGAATGGACCGG
RNF38	RNF38_1	ACACAGCAATCACGATCGGT
RNF38	RNF38_2	AGACGGGGAGATACATTCGG
RNF38	RNF38_3	GAGGAGGCACACTACAGACA
RNF38	RNF38_4	TAACAACAGTGGCACCACAT
RNF39	RNF39_1	GAAAGCGGCAAAAGTTAATG
RNF39	RNF39_2	GCAGCCTGAGGTCTAATGTG
RNF39	RNF39_3	GTGGGGCCAGTTGTACGCTG
RNF39	RNF39_4	TCTCCCTGAAGATTATCCAG
RNF4	RNF4_1	CCATACTCCCAGAAACGCCA
RNF4	RNF4_2	GACTCACAATGACTCTGTTG
RNF4	RNF4_3	TGCTTCCAAGGAGATCTCGG
RNF4	RNF4_4	TGTGGTGAGCAGTGACGATG
RNF40	RNF40_1	AGAGGAGTCCCATCACATGT
RNF40	RNF40_2	GCAGAAGAAGCTACGCACAG
RNF40	RNF40_3	GCTCCAGGATAAAGTGACAT
RNF40	RNF40_4	GGGACGCCCAGCGATACAAG
RNF41	RNF41_1	ACTGTGAGCACAACCCGAAG
RNF41	RNF41_2	CATTAAGCACCTGCGCTCAG
RNF41	RNF41_3	GGGCGACCGTCACAACACTA
RNF41	RNF41_4	TCCTGAGTGACACTCACTCT
RNF44	RNF44_1	ACCTCCACACCTCCCCGTAG
RNF44	RNF44_2	AGAGACACAAACTGCCCCAG
RNF44	RNF44_3	CATATTCTCACATGATGCCA
RNF44	RNF44_4	GACAACGACGTGGACCTGCG
RNF5	RNF5_1	ACCAAATGGCTGGAATCCCT
RNF5	RNF5_2	AGTGTCCAGTATGTAAAGCT
RNF5	RNF5_3	GCTCGCGATTTGGCCCTTCG
RNF5	RNF5_4	GGCCGTGTCTCCAGCCACTG
RNF6	RNF6_1	ACAAAGGTCAACTAGTCCTG
RNF6	RNF6_2	ACAGCGGTTAGATGGCGTCA
RNF6	RNF6_3	ATGTCGTCGTACAGCAGTTG
RNF6	RNF6_4	CTAGAAGTAATGTTACAGTG
RNF7	RNF7_1	AACAAACAAGAGGACTGTGT
RNF7	RNF7_2	AGCTCAGGCTCCAAGTCGGG
RNF7	RNF7_3	CCTCAAGAAGTGGAACGCGG
RNF7	RNF7_4	CGATACGTGCGCCATCTGCA
RNF8	RNF8_1	AGGGTCTATTCCATTCATCA
RNF8	RNF8_2	CCAGTGAAATCACAGGGGAA
RNF8	RNF8_3	GGTTTCGAGAAATCATCAGG
RNF8	RNF8_4	TGAGCCAAGTAAGACCACAG
RNFT1	RNFT1_1	AATCTTGTGTGGACACACTG
RNFT1	RNFT1_2	GAGATAGCGGAATTCTGAGA
RNFT1	RNFT1_3	GGCCTGAAGCAAAGACATCT
RNFT1	RNFT1_4	TGTGTACACAGTCGCTTACG
RNFT2	RNFT2_1	AGCCCGAGAAGAGCGCTGGT
RNFT2	RNFT2_2	AGGGATGCCTACCTTTCAGG
RNFT2	RNFT2_3	CCAGATGCCCGCGTCCAGGG
RNFT2	RNFT2_4	TGAGACCTGTTCTCGAAGCG
RNGTT	RNGTT_1	AGACCACCAGGAATCTACAA
RNGTT	RNGTT_2	CAGAAGTGTCATCAATTCTG
RNGTT	RNGTT_3	GAAAGAAGGAATCAGAACCC
RNGTT	RNGTT_4	TTATCAAATACTCTCTTGGA
RNH1	RNH1_1	ACTGTGGCCTCACGGAAGCA
RNH1	RNH1_2	CGCGGAGATGACTCACCACA
RNH1	RNH1_3	GACAACTGCCGGGACCTGTG
RNH1	RNH1_4	GCAGGCCCGCATCCCCCAAG
RNLS	RNLS_1	AAGCTCGCCTATTGAAGGAA
RNLS	RNLS_2	ATTATGCCAAAAAACACCAA
RNLS	RNLS_3	CATTACTTGAAAGAATCAGG
RNLS	RNLS_4	TCCCACACAGCAAGGTACAA
RNMT	RNMT_1	AGAAGGACACAGCTCAACAG
RNMT	RNMT_2	GCGTGTGAGAGACTTAGCCC
RNMT	RNMT_3	GTAAAGGAAAGTTCTAGTTG
RNMT	RNMT_4	TATAACTGCTGACAGCTCAA
RNMTL1	RNMTL1_1	ACGAGAGAAACAACCGCTCG
RNMTL1	RNMTL1_2	AGGCTTGGGACCTTGACGCG
RNMTL1	RNMTL1_3	CTACGATAAAGCTTATCCCG
RNMTL1	RNMTL1_4	TCCGACCTCGTAACGCCACA
RNPC3	RNPC3_1	CCTGTCAGATAAGGGGCGAC
RNPC3	RNPC3_2	GGAACCTCCTTTGCCAGACG
RNPC3	RNPC3_3	TCGACAGGGTCATCAGACCT
RNPC3	RNPC3_4	TTTGCTAGGATTGTGCTGGA
RNPEP	RNPEP_1	CCAAAGCTATCAGATAGGAG
RNPEP	RNPEP_2	GCTGCCAAGGAGGAGTACAA
RNPEP	RNPEP_3	GGGTGACAAAGGTCAGACAA
RNPEP	RNPEP_4	GTTTCACCATGTACGCCCAG
RNPEPL1	RNPEPL1_1	CCCCGTGCCCGCCTACCTCG
RNPEPL1	RNPEPL1_2	CTGTATGGGCCCTACATGTG
RNPEPL1	RNPEPL1_3	GAAAGTCATCAAAGCGCTGT
RNPEPL1	RNPEPL1_4	GGCCGCACCGTAGGTCTCGG
RNPS1	RNPS1_1	ACAGAAGGATTACCTAGTGC
RNPS1	RNPS1_2	ACTCACCCGGAATGTGACAA
RNPS1	RNPS1_3	GCCGGGACAAAACCCGAAAG
RNPS1	RNPS1_4	TAAAATGATTGACATGCCCG
ROBO1	ROBO1_1	AGGACCTTGTCGAATAACTG
ROBO1	ROBO1_2	CTGTACCTACAGTACGATGG
ROBO1	ROBO1_3	GGACTTACTAGTACCTACGC
ROBO1	ROBO1_4	TCCTGGAATCCGATACAGTG
ROBO2	ROBO2_1	GAAGTCATCTCGTAACACTG
ROBO2	ROBO2_2	GCAGATGTAGTAACCCGCGT
ROBO2	ROBO2_3	GGCCGAACCACAAACTGTGG
ROBO2	ROBO2_4	TGTGCGCACAGGATCTGACA
ROBO3	ROBO3_1	CATTGAGTGGTACAAGAACG
ROBO3	ROBO3_2	GTCAGTCACTTCAGCCGACG
ROBO3	ROBO3_3	TCGTCTACGCTGGCGCAAGG
ROBO3	ROBO3_4	TGGCAACACATGGCGTACTG
ROBO4	ROBO4_1	CACTGCCCTCACCTAAAAGG
ROBO4	ROBO4_2	CCTGGGTGTCTACACATGTG
ROBO4	ROBO4_3	CGAAGGGACCTACATGTGTG
ROBO4	ROBO4_4	TCTGTACAGATATACCAGTG
ROCK1	ROCK1_1	AGTCATACCTGAACAACCCA
ROCK1	ROCK1_2	CATGGTACGATGTGATACAG
ROCK1	ROCK1_3	GCAAAGTCTGTGGCAATGTG
ROCK1	ROCK1_4	TTACATATTATAGCAATCGT
ROCK2	ROCK2_1	ACCGGATTATATATCACCTG
ROCK2	ROCK2_2	AGCTGAACATAAGGCCACAA
ROCK2	ROCK2_3	TAGTAGGTAAATCCGATGAA
ROCK2	ROCK2_4	TGTTTAGGGAGGTACGACTT
ROGDI	ROGDI_1	CCAGTTCAAGACGGGCGCTG
ROGDI	ROGDI_2	CCTCGTCGTGCAGCAGCCAG
ROGDI	ROGDI_3	TGCCGGGCTCCGGCACTGAG
ROGDI	ROGDI_4	TGGTAAGCAGGTAAATGGCT
ROM1	ROM1_1	AAGGCCTATACCTGACTGAT
ROM1	ROM1_2	CAAACCAATCCTTGTACCCG
ROM1	ROM1_3	CCAGGAGGTGCCCACTACAG
ROM1	ROM1_4	GCAAAGCCAGGGCTAGCCCG
ROMO1	ROMO1_1	ACGGTCGAAGCAGCTTGGCT
ROMO1	ROMO1_2	ATGCGGGGTCGAGAGCTGAT
ROMO1	ROMO1_3	CCGGTGGCCGTGGGTCCCTA
ROMO1	ROMO1_4	CTCCTCAGGATCGGAATGCG
ROPN1	ROPN1_1	CTGCGGCTGCACCCTAATGG
ROPN1	ROPN1_2	GCATCTTCGGCAGCTCCGGC
ROPN1	ROPN1_3	GCGAGTCGCTTTGTGTAACC
ROPN1	ROPN1_4	GCTGGCCCAGATGTGGAAAG
ROPN1B	ROPN1B_1	CCGCAGGACCTCATCCAGTG
ROPN1B	ROPN1B_2	GAATGTGGGTCGCTTCACGG
ROPN1B	ROPN1B_3	GCGAGTCGCTTTGTGTAACT
ROPN1B	ROPN1B_4	GGAGCTGCCGAAAATGCTGA
ROPN1L	ROPN1L_1	CATCCTGAAGCAATTCACCA
ROPN1L	ROPN1L_2	CGTCCGTGAGGATCTCGCAC
ROPN1L	ROPN1L_3	GCAACCCAGAAAACAGACAC
ROPN1L	ROPN1L_4	TTAATTCCACATACCGCTTG
ROR1	ROR1_1	AAGAGTAAAGCAATGGCCAG
ROR1	ROR1_2	GTGCGTGGCAACAAACGGCA
ROR1	ROR1_3	TACTCAAAAAGCATGCACAC
ROR1	ROR1_4	TCATCGCGACACAAGTCACG
ROR2	ROR2_1	AGAGAATACATACTACACGA
ROR2	ROR2_2	GAAACCCACCCCCTAACGTG
ROR2	ROR2_3	GCTGGCAGAACCCATCCTCG
ROR2	ROR2_4	TTGTGGCACAGATCGCGGCG
RORA	RORA_1	ACCATCTCGAGACATCCCTA
RORA	RORA_2	AGTTGGGGAAGTCTCGCCGT
RORA	RORA_3	ATAGCTCTGTCTGCGCACCG
RORA	RORA_4	GTCTGCCTTACTCCCCTCAG
RORB	RORB_1	AACCTGAACAACGAGACCAG
RORB	RORB_2	ACAAGTTGGGTACGGATGTG
RORB	RORB_3	CACTCACGCCATCCAATACG
RORB	RORB_4	GGAGACATGTCAATACACCA
RORC	RORC_1	AGGAAGTGACTGGCTACCAG
RORC	RORC_2	CAGCTGACCCCTGACCGATG
RORC	RORC_3	GTCGTCTGGGATCCACTACG
RORC	RORC_4	TTCGGCTGGTGCGGTCGATG
ROS1	ROS1_1	CTGGGCTGGAAAGACATATG
ROS1	ROS1_2	GTGCACACCATACCTCCATG
ROS1	ROS1_3	TACACCCCAGTCTACCGCAG
ROS1	ROS1_4	TGGTGATGCCATACCATGTG
RP1	RP1_1	AACACTCTGAATGTTGACCG
RP1	RP1_2	GCAGACATTGACAGGAACGT
RP1	RP1_3	GGAATGGCGACCCGAAGACG
RP1	RP1_4	TAGTTGGGAGAATGCTACTG
RP1L1	RP1L1_1	AGAGTCTTAAAACCCCCCGG
RP1L1	RP1L1_2	CTGCGCTTGTGCCACCAATG
RP1L1	RP1L1_3	CTGTAACCAAGCAAGTGCCG
RP1L1	RP1L1_4	GTCTCGCTGAGATGACTAGG
RP2	RP2_1	AGCATTGTTCCAATATCCCG
RP2	RP2_2	GGACTGAAGGATGAAACAGT
RP2	RP2_3	TAAGTATCTTCAACAATACA
RP2	RP2_4	TTTGAGGAAGACTCAATGAT
RP9	RP9_1	AAAGTTAGAGCAGTTCAGAG
RP9	RP9_2	AAGGACTTTGGATGCCACTG
RP9	RP9_3	AGCAGGAGCTGCAGCGACGT
RP9	RP9_4	GGTTGGCGTTGCAAACGCTA
RPA1	RPA1_1	ACAACAGAGAAGTTGCCAAG
RPA1	RPA1_2	ACATCCGTCCCATTACTACG
RPA1	RPA1_3	GCTCCTTTGATAGCCAACAC
RPA1	RPA1_4	GGACGACCATCATTTACCTA
RPA2	RPA2_1	GCCAGCAAATGGCCTCACTG
RPA2	RPA2_2	GGAAGTGATCAATGCACACA
RPA2	RPA2_3	GTGAAGCAGGGAACTTTGGT
RPA2	RPA2_4	TCTTAATTCAGCCCTCAGCA
RPA3	RPA3_1	GATGAATTGAGCTAGCATGC
RPA3	RPA3_2	GGTTGGAAGAGTAACCGCCA
RPA3	RPA3_3	TACGGGTTCCATCAACTCGA
RPA3	RPA3_4	TGGACATGATGGACTTGCCC
RPA4	RPA4_1	ACATATACTCCGACTGACAA
RPA4	RPA4_2	CATCGTGGGGGTAATCAGAG
RPA4	RPA4_3	TATGACCGCGAAACCAATCG
RPA4	RPA4_4	TTGCATCTCTCTCACACAGT
RPAIN	RPAIN_1	CGAGCCCACCAGTTTGTACA
RPAIN	RPAIN_2	GCTCCTAAACAGGTACCGCC
RPAIN	RPAIN_3	GTACATACAGGACAGATGAG
RPAIN	RPAIN_4	GTGGAATGCTTTGCAGTCAG
RPAP1	RPAP1_1	CCAGCCAAGCTCATGCCCGG
RPAP1	RPAP1_2	CCAGGGTATTAAGAAGAGAG
RPAP1	RPAP1_3	GGGTACTTTGTATAGACTAG
RPAP1	RPAP1_4	TTGCCCAGGAAATTGCGGCA
RPAP2	RPAP2_1	AATTCCCAAAACTCCAGTAT
RPAP2	RPAP2_2	ATTCTGAAAGTGAATACAGT
RPAP2	RPAP2_3	GGAAGACAGAAGAAACATTG
RPAP2	RPAP2_4	TGCTCACTACAGTGATGTCG
RPAP3	RPAP3_1	ACAAAGGCTTATTCCAGACG
RPAP3	RPAP3_2	CAACACGGGATTATATGGAT
RPAP3	RPAP3_3	GCAATTGAATGCTATACTCG
RPAP3	RPAP3_4	TCTGTCTCAAGAATCAGAGT
RPE	RPE_1	ATATCTATCTGATTAGCCCA
RPE	RPE_2	CCCCAGAGTCTAGCATCCGG
RPE	RPE_3	CGAGGCTACTGAGAACCCAG
RPE	RPE_4	GTTACCCGTCCATTACGTCC
RPE65	RPE65_1	GGGCTTGCCCATCAAACAGG
RPE65	RPE65_2	TCCGCACTGATGCTTACGTA
RPE65	RPE65_3	TTGAGTCCAATGAAACCATG
RPE65	RPE65_4	TTGTTAATGTCTACCCAGTG
RPEL1	RPEL1_1	AATTTCTGCTCTCCAAACCC
RPEL1	RPEL1_2	ATATCTATTTGATTAGCCCA
RPEL1	RPEL1_3	CCCCAGAGTCTAGCATCTGG
RPEL1	RPEL1_4	TGCATCTGGATGTAATGGAT
RPF1	RPF1_1	AAATCTCTTGCGATGCACTG
RPF1	RPF1_2	AACATCAGATAGACCTCATG
RPF1	RPF1_3	CGGAGATTAAAAACAAACAG
RPF1	RPF1_4	CTCCTGAAGTTCTTCGGCAG
RPF2	RPF2_1	ATCGCCAGCAAATATCAGCA
RPF2	RPF2_2	CCTCAGAACCAGATCCAATG
RPF2	RPF2_3	GGCGGATATTTGATACTGTG
RPF2	RPF2_4	TGGTAGTCATACATACGACC
RPGR	RPGR_1	ACAGAAACAACAAACAATTG
RPGR	RPGR_2	CTGTGGAAGGAACCACACCC
RPGR	RPGR_3	GGACTCTATCAGCACGTATG
RPGR	RPGR_4	TGTGGGGTGACAATTCCGAA
RPGRIP1	RPGRIP1_1	ACGGCACTTACCAATCAGTG
RPGRIP1	RPGRIP1_2	ATGCTCCTTAAACGATGGAG
RPGRIP1	RPGRIP1_3	CTGGAGCAACGAGCTCATAG
RPGRIP1	RPGRIP1_4	GTTTCCAAACATAACGACAA
RPGRIP1L	RPGRIP1L_1	ACGCATAAAATTGTACAACC
RPGRIP1L	RPGRIP1L_2	CAGACAACTCCCGTAGTGCG
RPGRIP1L	RPGRIP1L_3	CTTACCGACTGCATATGCTC
RPGRIP1L	RPGRIP1L_4	TACAATCTCGTATTAACACT
RPH3A	RPH3A_1	ACAGTCCTCACATACTACAC
RPH3A	RPH3A_2	CAGGAGGTGCAGCTTAACGT
RPH3A	RPH3A_3	GCTTGGGAATAGGGTCCGGA
RPH3A	RPH3A_4	TGAGCTCATTCGTGCCTCGG
RPH3AL	RPH3AL_1	CTCGGGCCCACGTGTAGATG
RPH3AL	RPH3AL_2	CTGCACCAAATGTGGGATCG
RPH3AL	RPH3AL_3	GAGCAGCAGAGAATCGGGTG
RPH3AL	RPH3AL_4	TCAGGGGCAAGATATACTTG
RPIA	RPIA_1	AGGAAGTGGGAATACAGACG
RPIA	RPIA_2	GCACAGTCTGGGACCCGTGG
RPIA	RPIA_3	GGCTGTGGAGAACCACGTGA
RPIA	RPIA_4	TGATCTGGATCGACACCCAG
RPL10	RPL10_1	ACTACTTACCAGGGACACCT
RPL10	RPL10_2	GACACCATGTGGCCACAAAG
RPL10	RPL10_3	TATGAGCAGCTGTCCTCTGA
RPL10	RPL10_4	TCTTGTTGATGCGGATGACG
RPL10A	RPL10A_1	CACACACAGAGAACTTAGGG
RPL10A	RPL10A_2	GAAGAACTATGATCCCCAGA
RPL10A	RPL10A_3	GGCCCAGGTTTAAATAAGGC
RPL10A	RPL10A_4	TCGCGACACCCTGTACGAGG
RPL10L	RPL10L_1	AAAATCTCGTTTCTGCCGAG
RPL10L	RPL10L_2	AAAGTGGATGAGTTCCCACT
RPL10L	RPL10L_3	ACCCGGGCTACAGTACCCTG
RPL10L	RPL10L_4	TTTGTTGGCACAAATACGGG
RPL11	RPL11_1	CTCACCTTTGGAAAACACAG
RPL11	RPL11_2	GGATGCGAAGTTCCCGCATG
RPL11	RPL11_3	TGTCCACTGCACAGTTCGAG
RPL11	RPL11_4	TTCATTTCTCCGGATGCCAA
RPL12	RPL12_1	ACTGACCATTCAGAACAGAC
RPL12	RPL12_2	GACCCCAACGAGATCAAAGT
RPL12	RPL12_3	GATAACGTACCAGACCCAGG
RPL12	RPL12_4	TCTTCTGCAGTTAAACACAG
RPL13	RPL13_1	CACCTGCGGATCTTACGGGC
RPL13	RPL13_2	GCCGGATGGGACCCGACGCG
RPL13	RPL13_3	GTTGGCCTGCAGGGACTCCG
RPL13	RPL13_4	TACCACACGAAGGTGCGCGC
RPL13A	RPL13A_1	CCTCCCTCTAGGCCGGAAGG
RPL13A	RPL13A_2	CTGCCCCACAAAACCAAGCG
RPL13A	RPL13A_3	GAAAGCCAGGTACTTCACTA
RPL13A	RPL13A_4	TCTTTCTCTAACAGAAAAAG
RPL14	RPL14_1	GAAGATTGAAGCCAGAGAAA
RPL14	RPL14_2	GTCTCCTTTGGACCTCATGC
RPL14	RPL14_3	TTGCACTCAAGTGAGGAGAC
RPL14	RPL14_4	TTGTCGGACATACTTCTGGT
RPL15	RPL15_1	AAAACCATTTACCTCTGCAA
RPL15	RPL15_2	CTGGGCTACAAGGCCAAGCA
RPL15	RPL15_3	GCGCGCTTTATCAGGCCGGG
RPL15	RPL15_4	TATAGGATTCGTGTTCGCCG
RPL17	RPL17_1	CAACTCCACCATTGTAACGT
RPL17	RPL17_2	CTGTCCACTTACATTTCGTG
RPL17	RPL17_3	GAGAATCTACATCTAAACCC
RPL17	RPL17_4	TTCTTTCAGGCCAAGCAATG
RPL17-C18orf32	RPL17-C18orf32_1	CATGAGCTCTGTAGGTCCGG
RPL17-C18orf32	RPL17-C18orf32_2	CCGTAAGGATCATCTCAATG
RPL17-C18orf32	RPL17-C18orf32_3	TGGAGTTGGCAGGTGTGCGC
RPL17-C18orf32	RPL17-C18orf32_4	TTTCTAGCATGCAAATCAAG
RPL18	RPL18_1	ACAACCTCTTCAACACAACC
RPL18	RPL18_2	CCGCCATAACAAGGACCGAA
RPL18	RPL18_3	TCAGGAGGTACCCAAACTGA
RPL18	RPL18_4	TCCTGGCCGGGAAAACAAGA
RPL18A	RPL18A_1	CTACGAGAGTACAAGGTAGT
RPL18A	RPL18A_2	CTGCGCTATGACTCCCGGAG
RPL18A	RPL18A_3	CTTTCCACAGACCGAGACAT
RPL18A	RPL18A_4	GAAGTTCTTCACCCGCAGGG
RPL19	RPL19_1	AGACCTTCTTCTTGCCACAG
RPL19	RPL19_2	GAATGCCAGAGAAGGTCACA
RPL19	RPL19_3	GCTTCCGGATCTGCTGACCT
RPL19	RPL19_4	TGTACCCTTCCGCTTACCTG
RPL21	RPL21_1	ATTCGCATATATGTGGCCAA
RPL21	RPL21_2	CTTGGCAAGAATCTTGCCCC
RPL21	RPL21_3	GCACCCGATATATGTTCTCT
RPL21	RPL21_4	TGGTTTCTTTAATAGGGAAT
RPL22	RPL22_1	AAAAAGCTTGTGGTGAAGGG
RPL22	RPL22_2	CAAGATCACCGTGACATCCG
RPL22	RPL22_3	CCATGATTCCATCTTCTACA
RPL22	RPL22_4	TGGTCACCACCCCTCCACCA
RPL22L1	RPL22L1_1	AAGGTCCAAATTAAACCTCC
RPL22L1	RPL22L1_2	ATGGCAAAACTGGAAATCTC
RPL22L1	RPL22L1_3	CATCTTCTACTGGATGAGTA
RPL22L1	RPL22L1_4	CGGGAGAAGGTTAAAGTCAA
RPL23	RPL23_1	AATCCGGAATTTCGCACCAG
RPL23	RPL23_2	ATCAATTGTGCTGACAACAC
RPL23	RPL23_3	ATTTCCTTGGGTCTTCCGGT
RPL23	RPL23_4	TCTCTCAGTACATCCAGCAG
RPL23A	RPL23A_1	ATAGCATAGTGGTCAAGCCT
RPL23A	RPL23A_2	GCACGTCACCCACCTTCCGG
RPL23A	RPL23A_3	GGAGACAGCCCAAATATCCT
RPL23A	RPL23A_4	TAAAGCTGAAGCCAAAGCGA
RPL24	RPL24_1	AGTCGGCTTTCCTTTCCAAG
RPL24	RPL24_2	CGTAGCGCCTCCCGTGTCCG
RPL24	RPL24_3	GAAGCACAAAAAGGGACAGT
RPL24	RPL24_4	GCCGAGCAGTCAAATTCCAG
RPL26	RPL26_1	ATCTTCCTTCGAATGTGGGA
RPL26	RPL26_2	ATTTGCTCTTAGGTTGTACG
RPL26	RPL26_3	TCTACATTGAACGGGTGCAG
RPL26	RPL26_4	TTTGCGATTCTTGCTTCGGT
RPL26L1	RPL26L1_1	AATATGTCATCTACATCGAG
RPL26L1	RPL26L1_2	CACGTGGACAGTTGTGCCGT
RPL26L1	RPL26L1_3	CCTTGCGGATGGGCATGGAG
RPL26L1	RPL26L1_4	GTAGTTCGAGGACACTACAA
RPL27	RPL27_1	ACGCAAAGCTGTCATCGTGA
RPL27	RPL27_2	GGGATATCCACAGAGTACCT
RPL27	RPL27_3	GTTCATGAAACCTGGGAAGG
RPL27	RPL27_4	TGGCAGCTGTCACTTTGCGG
RPL27A	RPL27A_1	AGGAAGACCCGGAAACTTAG
RPL27A	RPL27A_2	GCAGACCACCAGCATTACCG
RPL27A	RPL27A_3	TTACCTCTTCCTAGCCACCC
RPL27A	RPL27A_4	TTTGGTCAGTGAACAGACAC
RPL28	RPL28_1	CACCACGACACCTTTGCCGT
RPL28	RPL28_2	GGCCCCACTTACAGTGCTGT
RPL28	RPL28_3	GGTGAATCAGTCCGTTGTAG
RPL28	RPL28_4	GTGTCGTGGTGGTCATTAAG
RPL29	RPL29_1	AAACTTACACTGGTTGTGTG
RPL29	RPL29_2	AAGATACGAATCTCTTAAGG
RPL29	RPL29_3	AGGCAAGTCGATCGAGCTTG
RPL29	RPL29_4	GCCAAGAAGCACAACAAAAA
RPL3	RPL3_1	CCACCGAGGCCTGCGCAAGG
RPL3	RPL3_2	CCGTGTCATTGCCCACACCC
RPL3	RPL3_3	GGCTACGTGGAAACCCCTCG
RPL3	RPL3_4	TGAGATGATCGACGTCATCG
RPL30	RPL30_1	AAAGTGGGAAGTACGTCCTG
RPL30	RPL30_2	AATAGAGTACTATGCTATGT
RPL30	RPL30_3	TCTTCGATTACCTCAAAGCT
RPL30	RPL30_4	TGCTTTGTAGAAAAAGTCGC
RPL31	RPL31_1	AGAGGGATACTCACACTCCA
RPL31	RPL31_2	CAGATGTGCGCATTGACACC
RPL31	RPL31_3	CCGTTCTGCCATCAACGAAG
RPL31	RPL31_4	GCTTCAAGAAGCGTGCACCT
RPL32	RPL32_1	AGGGTTCGTAGAAGATTCAA
RPL32	RPL32_2	ATTTCCTTCAGCGTAACTGG
RPL32	RPL32_3	CATATCGGTCTGACTGGTGC
RPL32	RPL32_4	CTTCCAGCTCCTTGACGTTG
RPL34	RPL34_1	AACAAAGAAACATGTCAGCA
RPL34	RPL34_2	GTAAACAATTCTATTACCAG
RPL34	RPL34_3	GTGCCCAGGCAGACTTCGAG
RPL34	RPL34_4	TATTGTAGGAAAGCCTACGT
RPL35	RPL35_1	CAATGGATTTCCGGACGACT
RPL35	RPL35_2	GTTAATAACTGTGAGAACAC
RPL35	RPL35_3	TCTTCGCGGGAAGAAGAAGG
RPL35	RPL35_4	TTACATCTTAGAGAGCTTGG
RPL35A	RPL35A_1	AACAAAACCAGAGTCATCTG
RPL35A	RPL35A_2	AGCAACACAGTCACTCCTGG
RPL35A	RPL35A_3	GCGGGGTCTCCGGAACCAAA
RPL35A	RPL35A_4	GTGTCTTAGGCTGTGGTCCA
RPL36	RPL36_1	CATGGCCCTACGCTACCCTA
RPL36	RPL36_2	CCCAGGCACAGCCGACGCCG
RPL36	RPL36_3	CGTGCGGGACATGATTCGGG
RPL36	RPL36_4	GTGGCTTTGCCCCGTACGAG
RPL36A	RPL36A_1	ATATACTTCCGTTTGCCTCG
RPL36A	RPL36A_2	GGCAAACGGAAGTATATAGG
RPL36A	RPL36A_3	TGCTCCTACCGACTCCCATG
RPL36A	RPL36A_4	TTGCGTGAGCGCTATCGGCG
RPL36A-HNRNPH2	RPL36A-HNRNPH2_1	CTCCCATGAGGAAGTGCGAT
RPL36A-HNRNPH2	RPL36A-HNRNPH2_2	GCGGAAAGAAAGAAACCGCG
RPL36A-HNRNPH2	RPL36A-HNRNPH2_3	TGTCATAACGCCGCTTTCCT
RPL36A-HNRNPH2	RPL36A-HNRNPH2_4	TTAACGTCCCTAAAACCCGC
RPL36AL	RPL36AL_1	AAAGTGACACAGTATAAGAA
RPL36AL	RPL36AL_2	AAGGATTCTTTGTATGCCCA
RPL36AL	RPL36AL_3	AGAACCTTCTGTAAGAAGTG
RPL36AL	RPL36AL_4	AGGGAAGGAGGCGCTATGAT
RPL37	RPL37_1	AGGCCTTAGAGCCACAGCGG
RPL37	RPL37_2	CCTCATTCGACCAGTTCCGG
RPL37	RPL37_3	GGTCGACTTCTGAAGGTGGT
RPL37	RPL37_4	TTTAGATAACTGGAGTGCCA
RPL37A	RPL37A_1	AGCAAGTGTACTTGGCGTGC
RPL37A	RPL37A_2	GCCAAACGTACCAAGAAAGT
RPL37A	RPL37A_3	TCCGGAGGGAGGCCCCATAG
RPL37A	RPL37A_4	TCGGGATCGTCGGTAAATAC
RPL38	RPL38_1	CAGCAGATACCTTTACACCC
RPL38	RPL38_2	CCTGCTCACAGCCCGACGAA
RPL38	RPL38_3	CCTTTCGTCGGGCTGTGAGC
RPL38	RPL38_4	GTTGCAGCCTCGGAAAATTG
RPL39	RPL39_1	AAAATCGTCCCATTCCCCAG
RPL39	RPL39_2	CAGTGGATTCGGATGAAAAC
RPL39	RPL39_3	TGAAAACTGGAAATAAAATC
RPL39	RPL39_4	TTTCAGGATTAAGCGATTCC
RPL39L	RPL39L_1	CAGTGGATTCAGATGAAACC
RPL39L	RPL39L_2	GTTTCATCTGAATCCACTGG
RPL39L	RPL39L_3	TGAAACCTGGTAGTAAAATC
RPL39L	RPL39L_4	TTTCACCATTAAGCGATTCC
RPL3L	RPL3L_1	ATGGAGATCCAGCTGAACGG
RPL3L	RPL3L_2	CCATAAGGGCCTGCGCAAGG
RPL3L	RPL3L_3	GGCGCCGGCACTCATCACTG
RPL3L	RPL3L_4	TGTAGAAACGCCGCCCCTAG
RPL4	RPL4_1	ATTACCAGGGATGTTTCTGA
RPL4	RPL4_2	CAGACTAGTGCTGAGTCTTG
RPL4	RPL4_3	GAAAAATAGATGTGTCGTGG
RPL4	RPL4_4	TTTGTTAGGTCATCGTATTG
RPL41	RPL41_1	ACCGCTCACCTTGGCTCTCA
RPL41	RPL41_2	CCTCTGCGCCATGAGAGCCA
RPL41	RPL41_3	GGAGGAAGAAGCGAATGCGC
RPL41	RPL41_4	TTGTGATCGGTTGCTAGTGG
RPL5	RPL5_1	GACTGGTGATGAATACAATG
RPL5	RPL5_2	GAGGCTTGTCTATCCCTCAC
RPL5	RPL5_3	GTGAAATTTAGAAGACGACG
RPL5	RPL5_4	TCATCTTGTACATACCCTGC
RPL6	RPL6_1	ACAGGGTTGCGGCTGCAATG
RPL6	RPL6_2	GCCAAGAAGGTTGATGCTGG
RPL6	RPL6_3	GTACTCTCACCTTGCCCCTG
RPL6	RPL6_4	GTTGGTGGTGACAAGAACGG
RPL7	RPL7_1	CGTTTGTCATCAGAATCAGA
RPL7	RPL7_2	GAACTGAAATTCGAATGGCG
RPL7	RPL7_3	TAGAGCCATATATTGCATGG
RPL7	RPL7_4	TTCAGCTTCGAAAGGCAAGG
RPL7A	RPL7A_1	ACACGACGTGGATCCCATCG
RPL7A	RPL7A_2	AGAGAGCCATCCTCTATAAG
RPL7A	RPL7A_3	CACCCTTTACTTCTCAGGAC
RPL7A	RPL7A_4	GGGCCTACTCACCTGCTCGA
RPL7L1	RPL7L1_1	CTGGCGGCAGAAACGTGACA
RPL7L1	RPL7L1_2	CTTTAGGCGAAGTCTTGCAA
RPL7L1	RPL7L1_3	TCTTCTCTGTAGCAGAAGAA
RPL7L1	RPL7L1_4	TGGAACCTTATGTGACCTGG
RPL8	RPL8_1	CAGCACACGATTGTACCCTC
RPL8	RPL8_2	CAGGACATCATCCACGACCC
RPL8	RPL8_3	GCCCGTGTGAATGCCCTCGG
RPL8	RPL8_4	GCGCCGTGGATTTCGCTGAG
RPL9	RPL9_1	ATGACTACAAATAGTCCGAA
RPL9	RPL9_2	CCTGGATAACAACGTTGATG
RPL9	RPL9_3	GGGTGAAAAATATATCCGCA
RPL9	RPL9_4	TCTAGTCGACATTACTCTGA
RPLP0	RPLP0_1	AGACTGCTGCCTCATATCCG
RPLP0	RPLP0_2	CACCACAGCCTTCCCGCGAA
RPLP0	RPLP0_3	TGAAGTGCTTGATATCACAG
RPLP0	RPLP0_4	TTATCCGAAATGTTTCATTG
RPLP1	RPLP1_1	AAAAGGCTCAACATTTACAC
RPLP1	RPLP1_2	ATCTGCAATGTAGGGGCCGG
RPLP1	RPLP1_3	CGACGATGAGGTGACAGTCA
RPLP1	RPLP1_4	GAGGCTCCCAATGTTGACGT
RPLP2	RPLP2_1	AGCCCCACCAGCAGGTACAC
RPLP2	RPLP2_2	ATTGAAGACGTCATTGCCCA
RPLP2	RPLP2_3	GGACAGCGTGGGTATCGAGG
RPLP2	RPLP2_4	GGACGACGACCGGCTCAACA
RPN1	RPN1_1	CAGAGTCATCCAAAATAAGG
RPN1	RPN1_2	GTAGGTCCTCAGAGCGCGTG
RPN1	RPN1_3	TGAGGACGTGAAGCGCACAG
RPN1	RPN1_4	TGGATACGGATGAAGCACAT
RPN2	RPN2_1	GATCAGGACTTACCCTACAG
RPN2	RPN2_2	GCACAACCACAACTGGCACG
RPN2	RPN2_3	GTATATTGCAAATACCGTAG
RPN2	RPN2_4	TGTGAAAGGGCGATCCAGCG
RPP14	RPP14_1	GCTGCTTATTTCGGCTGTGA
RPP14	RPP14_2	TATTCTCAAGATGGCTGACA
RPP14	RPP14_3	TCATAGGTTAGGATGTCCAA
RPP14	RPP14_4	TTCATGTAGTGGTACTCGGA
RPP21	RPP21_1	AGGACCGCGAGGCCTTCCAG
RPP21	RPP21_2	CTGGGCAAGGACACAATGGG
RPP21	RPP21_3	GTGAAGAGGACTCTCTGTCG
RPP21	RPP21_4	TCTTCACCGAGGGATCCCTG
RPP25	RPP25_1	CCAGGCGTCTGACCCTGCGT
RPP25	RPP25_2	CCGGCGCCAGGTCTGCGAAG
RPP25	RPP25_3	CTTAAGTACGCTGAGACTAG
RPP25	RPP25_4	GCGCTACCGGAGCGTACGCG
RPP25L	RPP25L_1	AGTCTGAAGGAAACGTAGCT
RPP25L	RPP25L_2	CGCATCTCAAGGGTATCAGG
RPP25L	RPP25L_3	GCAAAATTCGCAACCTGCTG
RPP25L	RPP25L_4	GCGCTGAGATTGTCAAGCGG
RPP30	RPP30_1	CCGGGGCAACTCACGGTGAG
RPP30	RPP30_2	CCTGTGAAGGCGATTGACCG
RPP30	RPP30_3	TCAAAGACTCCACAATGAGA
RPP30	RPP30_4	TGCTTGCACACATTTAGATG
RPP38	RPP38_1	AACGACGTCTTCACAACCAG
RPP38	RPP38_2	CGATTCTCTCACTGAGCCGG
RPP38	RPP38_3	CTAAGCAGCAAGTGTCAGGG
RPP38	RPP38_4	GCCTGTCCTCAAGCGTCTGT
RPP40	RPP40_1	AGTGTTACCATTTGGTAGCA
RPP40	RPP40_2	CGAGCTGGAGGGAACGCCAG
RPP40	RPP40_3	GTTAGTGCATAGCAAGAACC
RPP40	RPP40_4	TCCTGAATGTGGGATACTAT
RPRD1A	RPRD1A_1	AACTTATGAACAGATAAAGG
RPRD1A	RPRD1A_2	CAGGGTAAAATTTCTACCTG
RPRD1A	RPRD1A_3	GAAAGTTGTAAGAAGCACCT
RPRD1A	RPRD1A_4	GTGATGCAGCAGTTCATCAG
RPRD1B	RPRD1B_1	CAAGAACGAAGTGTGTATGG
RPRD1B	RPRD1B_2	GGGTCAAGACCTACCAAGAG
RPRD1B	RPRD1B_3	GTGGATGAGCCAAAGGGACA
RPRD1B	RPRD1B_4	GTTTACCTTTGCGGAGCTCG
RPRD2	RPRD2_1	AGGAGACTCAGAACCAGTCG
RPRD2	RPRD2_2	CCTGTACGGGATGAACGGAG
RPRD2	RPRD2_3	GCGTAAGAGGGAATGAACCT
RPRD2	RPRD2_4	GTAAACCCCAAAGAGTTGGA
RPRM	RPRM_1	GCGTCCGTGGTGACCGACGA
RPRM	RPRM_2	GTGCGTGCTCTCACTCACCG
RPRM	RPRM_3	TAGCCTGTACATAATGCGCG
RPRM	RPRM_4	TGTACAGGCTACGCTCGTCC
RPRML	RPRML_1	CCAGCGACGGGGTCCCCGCG
RPRML	RPRML_2	CCCGTGGGTGCGGTTTCCCA
RPRML	RPRML_3	CTGCGTGCTGTCGCTTACCG
RPRML	RPRML_4	GCGACCTTCCTGAACCACAG
RPS10	RPS10_1	CAAGTCCCGAGGCTACGTGA
RPS10	RPS10_2	CAGGCCTCGGCCTAAAGGTA
RPS10	RPS10_3	TCATGTCATGAAGGCCATGC
RPS10	RPS10_4	TGGACGGCTACGGCGTAGGG
RPS10-NUDT3	RPS10-NUDT3_1	AGTTCGTGAAGTCTGTGAGG
RPS10-NUDT3	RPS10-NUDT3_2	GGACAATCCATCTGTCTGGA
RPS10-NUDT3	RPS10-NUDT3_3	GTCATGAAGGCCATGCAGGT
RPS10-NUDT3	RPS10-NUDT3_4	GTGGCAGGCACAATCTCCGG
RPS11	RPS11_1	CCGATGTTCTTGTAGTACCG
RPS11	RPS11_2	GGATGTAGTGCAGATAGTCT
RPS11	RPS11_3	GGGCTTCAAGACACCCAAGG
RPS11	RPS11_4	GTAATGTGTCCATTCGAGGG
RPS12	RPS12_1	AAGACTGCCCTCATCCACGA
RPS12	RPS12_2	CGTTTAAGCATTGCTGCTGG
RPS12	RPS12_3	CTGATACACGTACTTGTCTA
RPS12	RPS12_4	TCCACCAACTTGACATACAT
RPS13	RPS13_1	AAACACTCACCGATCTGTGA
RPS13	RPS13_2	CCAGCGCGCTACTTACAGTG
RPS13	RPS13_3	GTAATCCTGAGAGATTCACA
RPS13	RPS13_4	GTTGACATCTGACGACGTGA
RPS14	RPS14_1	CAACATAGCAGCATATGGTG
RPS14	RPS14_2	CCGGAGTTTGATGTGTAGGG
RPS14	RPS14_3	GAAGAACAGGTCATCAGCCT
RPS14	RPS14_4	GACTGGTGGGATGAAGGTAA
RPS15	RPS15_1	ATCATCCTACCCGAGATGGT
RPS15	RPS15_2	CTTGCGCAGGCGCTTCAGCA
RPS15	RPS15_3	GCTGCATCAGCTGCTCGCTG
RPS15	RPS15_4	GCTGGTCGAGGTCCACGCCG
RPS15A	RPS15A_1	ATCAACAATGCCGAAAAGAG
RPS15A	RPS15A_2	CCTCACAGGCAGGCTAAACA
RPS15A	RPS15A_3	CTCACTGTGATGATGAAGCA
RPS15A	RPS15A_4	TGACGTGCAACTCAAAGACC
RPS16	RPS16_1	ACAGAAGACAGCGACAGCTG
RPS16	RPS16_2	ACCTTGTACTGTAGCGTGCG
RPS16	RPS16_3	ATCCGTGTCCGTGTAAAGGG
RPS16	RPS16_4	CTGGGACTCACCATAAATCT
RPS17	RPS17_1	AGCTCCGCAACAAGATAGCA
RPS17	RPS17_2	ATATCCAGAAAGTTTACCTC
RPS17	RPS17_3	CTGATGAAGCGAATTCAGAG
RPS17	RPS17_4	GAAAAGTACTACACGCGCCT
RPS18	RPS18_1	AAAGGATGGAAAATACAGCC
RPS18	RPS18_2	AGACATTGACCTCACCAAGA
RPS18	RPS18_3	CCTCACTTCATTCAGGGTGT
RPS18	RPS18_4	TCAACACCAACATCGATGGG
RPS19	RPS19_1	AACTGGTTCTACACGCGAGC
RPS19	RPS19_2	GCGCGGCACCTGTACCTCCG
RPS19	RPS19_3	GTAGAACCAGTTCTCATCGT
RPS19	RPS19_4	TGACGGTATCCACCCATTCG
RPS19BP1	RPS19BP1_1	AAACTGCGGAACTCGGCCAA
RPS19BP1	RPS19BP1_2	ACTTCAGGTTTACTCTGAGG
RPS19BP1	RPS19BP1_3	CCAGGTCAGGCCAAGCCGAG
RPS19BP1	RPS19BP1_4	GACCAGGACGAGAAGCACCG
RPS2	RPS2_1	AAGGCCGAGGATAAGGAGGT
RPS2	RPS2_2	ACAGCCGGGTACCTTGAACC
RPS2	RPS2_3	GACGCGTACCTTAATAGGCA
RPS2	RPS2_4	GCCACCAGCCTACCTTGCAA
RPS20	RPS20_1	AAAAACACCCGTGGAGCCGG
RPS20	RPS20_2	ACCAGTTCGAATGCCTACCA
RPS20	RPS20_3	GTGGTGAAGGTTCTAAGACG
RPS20	RPS20_4	GTGTGTGCTGACTTGATAAG
RPS21	RPS21_1	ACCGATGATGCGATTGCTAG
RPS21	RPS21_2	AGGTTGACAAGGTCACAGGC
RPS21	RPS21_3	CAATCGCATCATCGGTGCCA
RPS21	RPS21_4	GGGGGCGCTTACCATTTCCG
RPS23	RPS23_1	AAGTTCAAGCAACCGTCATT
RPS23	RPS23_2	GTCACCGACGAGACCAGAAG
RPS23	RPS23_3	GTCGTGGACTTCGTACTGCT
RPS23	RPS23_4	TGCCATTAGGAAGTGTGTAA
RPS24	RPS24_1	TACAAAGATGACATCCGGTG
RPS24	RPS24_2	TAGGCACTGTCGCCTTCCCG
RPS24	RPS24_3	TGACCAACCGACTACTTCAG
RPS24	RPS24_4	TGGTCATGAACTTTCTAGTG
RPS25	RPS25_1	AGACCCAGTGAACAAATCCG
RPS25	RPS25_2	GACAAGAAGAAGAAGGACGC
RPS25	RPS25_3	GGTGAGCAGAAGTGGTCCAA
RPS25	RPS25_4	TAAACTTATAACCCCAGCTG
RPS26	RPS26_1	CGTCATTCGAAACATAGTGG
RPS26	RPS26_2	CTGTGCCCGATGCGTGCCCA
RPS26	RPS26_3	TCTGAAGCGAGCGTCTTCGA
RPS26	RPS26_4	TGCAGCGAATAGGCTGCACG
RPS27	RPS27_1	ACAAAACTACCGTTTGTGCA
RPS27	RPS27_2	GAAACACAAGAAGAAACGCC
RPS27	RPS27_3	TTCATGGATGTGAAATGCCC
RPS27	RPS27_4	TTGTGCATGGCTAAAGACCG
RPS27A	RPS27A_1	ATCAGTCTCTGCTGATCAGG
RPS27A	RPS27A_2	CCACCCGGCCCGTACCTCGA
RPS27A	RPS27A_3	CTTGTGTTGAGACTTCGTGG
RPS27A	RPS27A_4	GGATACGATAGAAAATGTAA
RPS27L	RPS27L_1	AAAGAACCACTGTCTGAGCA
RPS27L	RPS27L_2	AAGAATTTGGACTTTGTACT
RPS27L	RPS27L_3	AGATTTACTACATCCGTCCT
RPS27L	RPS27L_4	AGGTTGCTACAAGATCACCA
RPS28	RPS28_1	CCTGAGAACCGGTCCTGCCC
RPS28	RPS28_2	CTGGGCAGGACCGGTTCTCA
RPS28	RPS28_3	TGGGGACCCGTAGGTGCGCG
RPS28	RPS28_4	TTCTTTCCTCCAGGTCACCA
RPS29	RPS29_1	CAAACCGGCACGGTCTGATC
RPS29	RPS29_2	CGTGTCTGTTCAAACCGGCA
RPS29	RPS29_3	CTCACCAAGAGCGAGAACCC
RPS29	RPS29_4	TGGAGCCACCCGCGAAAATT
RPS3	RPS3_1	AAATCATTATCTTAGCCACC
RPS3	RPS3_2	AGATGGCTACTCTGGAGTTG
RPS3	RPS3_3	GAGTGGGGCCAAAGGCTGCG
RPS3	RPS3_4	GCTGAAAAGGTGGCCACTAG
RPS3A	RPS3A_1	AAAAACGCAACAATCAGATA
RPS3A	RPS3A_2	CAGACGAAGCAAGTAACCAT
RPS3A	RPS3A_3	CCTGACTAACTTCCATGGCA
RPS3A	RPS3A_4	TTCCATGGTCAAAAAATGGC
RPS4X	RPS4X_1	GTTCATTAAAATCGATGGCA
RPS4X	RPS4X_2	TAAGATACTTACAAACACAC
RPS4X	RPS4X_3	TGTACATCGTATTACACCTG
RPS4X	RPS4X_4	TGTTCCTCAGGAAAATGATG
RPS4Y1	RPS4Y1_1	AGTGAAGGGAATCCCTCACC
RPS4Y1	RPS4Y1_2	CCTTGGTGTCATAGACCAGG
RPS4Y1	RPS4Y1_3	TGCTGTTCACCGCATCACAG
RPS4Y1	RPS4Y1_4	TTGGATGCTTGACAAACTAA
RPS4Y2	RPS4Y2_1	CCGCCTGGTCTATAATACCA
RPS4Y2	RPS4Y2_2	GACAAAGGGAATTCCACACC
RPS4Y2	RPS4Y2_3	TCACCTTGATGAGAGGATCT
RPS4Y2	RPS4Y2_4	TTCCTGAGGAAGACTATCAG
RPS5	RPS5_1	ACCTGCCTCACAGTGCAGGG
RPS5	RPS5_2	CATACACCTGCTCACAGGCG
RPS5	RPS5_3	CCCGGCGCGCCCAATGCGTG
RPS5	RPS5_4	TTCACTGCAATGTAATCCTG
RPS6	RPS6_1	ACTGTAGTATCAGTCAGTCC
RPS6	RPS6_2	AGTGGTGGGAACGACAAACA
RPS6	RPS6_3	GTCCGCCTGCTACTGAGTAA
RPS6	RPS6_4	TACTTTCTATGAGAAGCGTA
RPS6KA1	RPS6KA1_1	ACTCACCATCAACACCCCAT
RPS6KA1	RPS6KA1_2	AGGGTGGCTTGATCTCACGA
RPS6KA1	RPS6KA1_3	CTTGACAGCATACTCCATGT
RPS6KA1	RPS6KA1_4	TGATGTAAATCACCCATTCG
RPS6KA2	RPS6KA2_1	AGACATCAGCCATCATGTGA
RPS6KA2	RPS6KA2_2	AGGAGTACGCTCTCTTGTCG
RPS6KA2	RPS6KA2_3	GCCTCCCCACTGAGGAACTG
RPS6KA2	RPS6KA2_4	GGGGACCACTCACATCCTTG
RPS6KA3	RPS6KA3_1	AGCTGATGTGCATTAGCACT
RPS6KA3	RPS6KA3_2	ATCACACATCATGTAAAGGA
RPS6KA3	RPS6KA3_3	CCAGAAGTAGTTAATCGTCG
RPS6KA3	RPS6KA3_4	GGAACGTGATATCTTGGTAG
RPS6KA4	RPS6KA4_1	CCAGCGCCAGTACTTCAAGG
RPS6KA4	RPS6KA4_2	CGCCACGGGCCCGATCCGAG
RPS6KA4	RPS6KA4_3	CTTGCTACGGATGATTTCGG
RPS6KA4	RPS6KA4_4	TCTCTTTGACCACAACAACG
RPS6KA5	RPS6KA5_1	CATGCAACTTCACAATATTG
RPS6KA5	RPS6KA5_2	GATTTGAAGGACAAACCCCT
RPS6KA5	RPS6KA5_3	GGCACCAGATATTGTCAGAG
RPS6KA5	RPS6KA5_4	TGCCCTCGAACATCTCCACA
RPS6KA6	RPS6KA6_1	CCTGAAGTAGTAAATAGGAG
RPS6KA6	RPS6KA6_2	GCATCGCTTGCAAACAGAGT
RPS6KA6	RPS6KA6_3	GTGCAGATGATCCAAAGCAA
RPS6KA6	RPS6KA6_4	GTTGATGAGCCAATGGAAGA
RPS6KB1	RPS6KB1_1	AATGAAAGCATGGACCATGG
RPS6KB1	RPS6KB1_2	AGCAGAACGGAATATTCTGG
RPS6KB1	RPS6KB1_3	CTCTTAGCCCCCATTCACTG
RPS6KB1	RPS6KB1_4	CTTCGGGTACTTGGTAAAGG
RPS6KB2	RPS6KB2_1	ACTGCGCACCAGAATCTCAG
RPS6KB2	RPS6KB2_2	CAAAGTCGGTCAGTTTGATG
RPS6KB2	RPS6KB2_3	CGGTTCTCTGCGGTGAAGGG
RPS6KB2	RPS6KB2_4	GGCCCGCACTCATACCACTG
RPS6KC1	RPS6KC1_1	ACACCATGTTGGGCACACAG
RPS6KC1	RPS6KC1_2	GATAGCGCAAGTGAACTCCT
RPS6KC1	RPS6KC1_3	GCCAAGATAGCTCTCCAAAG
RPS6KC1	RPS6KC1_4	TTCCGTACTACACTCAGGAA
RPS6KL1	RPS6KL1_1	AAATTACCAAATACCTGCGG
RPS6KL1	RPS6KL1_2	AACCCAAGTGAGCCCCCGAG
RPS6KL1	RPS6KL1_3	CGGCTGACCATCATCCCACA
RPS6KL1	RPS6KL1_4	GGAGCAGATTCGCAACAGGG
RPS7	RPS7_1	AAATTGAAGTTGGTGGTGGT
RPS7	RPS7_2	ATAAGCAAAAGCGTCCCAGG
RPS7	RPS7_3	GCATGTCGTCTTTATCGCTC
RPS7	RPS7_4	GCCAAGATCGTGAAGCCCAA
RPS8	RPS8_1	ACAAGAAATACCGTGCCCTG
RPS8	RPS8_2	ACAGCACACCGTACCGACAG
RPS8	RPS8_3	GCGCCCAGCTGCCAACACCA
RPS8	RPS8_4	GCTGGTTCGTACCAAGACCC
RPS9	RPS9_1	GCAAAACTTATGTGACCCCG
RPS9	RPS9_2	GCGGACCAGCCGCCGCAGCA
RPS9	RPS9_3	GGATCAGCACGCGAGCGTGG
RPS9	RPS9_4	TGGGCTCCGGAACAAACGTG
RPSA	RPSA_1	CATAAATCTCAAGAGGACCT
RPSA	RPSA_2	TACACAGCGCAATGGTAGGT
RPSA	RPSA_3	TGGCCAGGTTTGTGGAACAG
RPSA	RPSA_4	TTGGCAGGGAGCTCACTCAG
RPTN	RPTN_1	CTAGACAATAAGTCACATGG
RPTN	RPTN_2	GTGAGTCACAAATCTACCAG
RPTN	RPTN_3	TCTGACCGTAGTGAGAACCC
RPTN	RPTN_4	TCTGACCGTAGTGGGAACTC
RPTOR	RPTOR_1	CACATGGCGTGCATGTACGT
RPTOR	RPTOR_2	CTTACGTCGCAACGCCAAGG
RPTOR	RPTOR_3	GATCTGGCAGAACTTCGACT
RPTOR	RPTOR_4	TGGTGTGGACCCTCCCGATG
RPUSD1	RPUSD1_1	CTGGAACACGGGCTGTACGC
RPUSD1	RPUSD1_2	GCATTGACAGCAAGGCGTGG
RPUSD1	RPUSD1_3	GCTGTGCGTGGCCCTAAACA
RPUSD1	RPUSD1_4	GTGGTGGGCGACCTGACCTA
RPUSD2	RPUSD2_1	ACCAGTTATTACTTCGAGGG
RPUSD2	RPUSD2_2	AGGAGCTACACCCCTTGCAT
RPUSD2	RPUSD2_3	GCTTCTCGTTGAGTTGCAGG
RPUSD2	RPUSD2_4	GCTTGCCCCGGGGATCTACA
RPUSD3	RPUSD3_1	AGGCATCAGAGGCAACCCCG
RPUSD3	RPUSD3_2	GACTCTCAGTCACTTTCGTG
RPUSD3	RPUSD3_3	GTGACGTTGAACAAGCCACA
RPUSD3	RPUSD3_4	TCCCAGCACCTCTCACCAGT
RPUSD4	RPUSD4_1	CGGCTGGACAAGGAAACCAC
RPUSD4	RPUSD4_2	CTTGCTAAGGCACTGACCCG
RPUSD4	RPUSD4_3	GTTGTTTAGAACCCGTCAGG
RPUSD4	RPUSD4_4	TGTCCACAAACGCTGTTCAG
RQCD1	RQCD1_1	AAGATCTTGTTAGATGACAC
RQCD1	RQCD1_2	ATAACTTACCAATAACTCCA
RQCD1	RQCD1_3	TAGCATCACATCCAGAAACC
RQCD1	RQCD1_4	TGCTGACAGTGTGCAAAAAG
RRAD	RRAD_1	CGAGGACTCGCTCAGCTCAG
RRAD	RRAD_2	GGCCGCCGTCAGGGCACCCG
RRAD	RRAD_3	GGCGCGCATCTTCGGCGGTG
RRAD	RRAD_4	GTGTACTCAGTGACGGACAA
RRAGA	RRAGA_1	GCTGAACGTTGGGAATCAGC
RRAGA	RRAGA_2	GTTCCCTAGGAATCGGACGT
RRAGA	RRAGA_3	TTATTACCAGTCGTGTCTGG
RRAGA	RRAGA_4	TTTGATTTACGTGTTTGACG
RRAGB	RRAGB_1	CCTTCCGGTTCCCCTAGTGG
RRAGB	RRAGB_2	CTATTACCAATCATGCCTGG
RRAGB	RRAGB_3	CTTACCCACCACAATCCCAC
RRAGB	RRAGB_4	TGCTGTTGATGGGTAAAAGT
RRAGC	RRAGC_1	AAAGGACTTCGGCTACGGCG
RRAGC	RRAGC_2	AGTCCCATGAGCAGAATCCT
RRAGC	RRAGC_3	GATATACGTCATTGACGCAC
RRAGC	RRAGC_4	TCAAAAAAGTCCATTTGCCC
RRAGD	RRAGD_1	AAGCCGAGAATCCTGCTCAT
RRAGD	RRAGD_2	GAGCACTAATAAGATATGCC
RRAGD	RRAGD_3	TCCGACGCCGATCCGGACAG
RRAGD	RRAGD_4	TTGGTCCTAGGATGATTACA
RRAS	RRAS_1	CACACTGCAGATCTTCGTGT
RRAS	RRAS_2	CTTCACTCGCAGTTTCAACG
RRAS	RRAS_3	GTCGTAGTCAGACACGAAGT
RRAS	RRAS_4	TGTTCCCGACCAACACAACG
RRAS2	RRAS2_1	AGGTACCTGGATGAACTGGA
RRAS2	RRAS2_2	AGTTTACTTACTATCTAGCC
RRAS2	RRAS2_3	GACTGGCGAAGGCTTCCTGT
RRAS2	RRAS2_4	GGAGAAGTACCGGCTCGTGG
RRBP1	RRBP1_1	CAAGTTACAGTCCTCCGAGG
RRBP1	RRBP1_2	CTTGGAAACTGCTCCCAAGG
RRBP1	RRBP1_3	GAACACCATGCTCCCAACCG
RRBP1	RRBP1_4	GACAGGAGCAACGATAATGG
RREB1	RREB1_1	CAGCACAACACAGACACTGG
RREB1	RREB1_2	CAGCCTTGCTGCGTCCACTG
RREB1	RREB1_3	CCTGGTGCGAAACAAACCTG
RREB1	RREB1_4	CTTCTCGATATCCTTGCGGG
RRH	RRH_1	ATGACCACCAACACTTACAT
RRH	RRH_2	ATGGTACACGTAGCACCAGT
RRH	RRH_3	GGCAAGCATTGGATTACTCA
RRH	RRH_4	GTTTAATGGATAGCGTGACA
RRM1	RRM1_1	CCTACCTAGAAAGTTGTGGG
RRM1	RRM1_2	CTTGTACCCCAATTCCAATG
RRM1	RRM1_3	GGATCTCTTCATGAAACGAG
RRM1	RRM1_4	TGGCAAACACTCTCCCATGG
RRM2	RRM2_1	CTCCTGGAAGATCCTCCTCG
RRM2	RRM2_2	GGGAAGATGACAAAGCGGCG
RRM2	RRM2_3	GGGGCTCAGCTTGGTCGACA
RRM2	RRM2_4	TCCTCCGATTACCTCCTCGG
RRM2B	RRM2B_1	AAGAAGAGAGGTCTTATGCC
RRM2B	RRM2B_2	GATCCTTTGATAAGTCGACC
RRM2B	RRM2B_3	TCCTAAGAAAGAGTTCTCGC
RRM2B	RRM2B_4	TCTATCTGCTATCCATCGCA
RRN3	RRN3_1	ATAGCAGACATCCTTCATGT
RRN3	RRN3_2	CAGCAACTCAAACTTGTGGT
RRN3	RRN3_3	GCCCGAGTGATCATTAAGGA
RRN3	RRN3_4	TCACCAATTTGAAACTACAG
RRNAD1	RRNAD1_1	ATGAAGCTGAGTGACCCTGG
RRNAD1	RRNAD1_2	GGGACACACTCCCTTGCTCA
RRNAD1	RRNAD1_3	GGTCTACCCACCTAACCACG
RRNAD1	RRNAD1_4	TGCACCCAGGTTGTAGACGT
RRP1	RRP1_1	GCTGACCAAAGTGGGCGCCG
RRP1	RRP1_2	GGCAGACCATGAATCGCGAG
RRP1	RRP1_3	TGTTCAAAACCAAGGAACTG
RRP1	RRP1_4	TTTGAAACAGTTTGACTACG
RRP12	RRP12_1	ACTGGGAACATAGTCGTACA
RRP12	RRP12_2	CCTGACGTACAAATTCCATG
RRP12	RRP12_3	GCCACTCAGGAAGGTACCCG
RRP12	RRP12_4	GGTACACCTGAAGGGTCACG
RRP15	RRP15_1	ATCTTCAGAGAATTGCAACA
RRP15	RRP15_2	GCGTGATAAGAGGCTGGAGT
RRP15	RRP15_3	GGTAACTGGAGCCGTAGCGT
RRP15	RRP15_4	TTTGGTTCTATAGGAAGCTG
RRP1B	RRP1B_1	AGCATGGACTAGCTGTGCAA
RRP1B	RRP1B_2	AGGCGCTTCCTGTTGAAGTG
RRP1B	RRP1B_3	CCATCCCTGGAACAGAACCG
RRP1B	RRP1B_4	CTGGTACAGACCATAGCTCG
RRP36	RRP36_1	CATGTGTTGCAGATAAGCAC
RRP36	RRP36_2	CCTGACAGATCATCAAAGCG
RRP36	RRP36_3	CGGGGCCCGACGTCCCCGCG
RRP36	RRP36_4	GTGGCCCGCGACCTATTGAG
RRP7A	RRP7A_1	AGAGCACACGGCGTTCGACA
RRP7A	RRP7A_2	GCAACTCTACAGACTGGACG
RRP7A	RRP7A_3	GGACCTGGCTGAGAGCCCAA
RRP7A	RRP7A_4	TGGCTTCTGGAACACCACAT
RRP8	RRP8_1	AAGAAGAAATGTCAAAAACA
RRP8	RRP8_2	CTGAGTACAACTGTTCATTG
RRP8	RRP8_3	GGCCACATTACGGGCCCTAG
RRP8	RRP8_4	TAATGTATGAGGGGGTTTAG
RRP9	RRP9_1	CACCTTCACGGAGCGATCGT
RRP9	RRP9_2	TAAAACGCGAATGTCAGCTG
RRP9	RRP9_3	TACAAGGTACTTGCCGTCGG
RRP9	RRP9_4	TGAGGCCCGTGCATTTGAGG
RRS1	RRS1_1	CAGCTGCATCTTGTGCGCGC
RRS1	RRS1_2	GCGGTGCGCCGGACCCACGC
RRS1	RRS1_3	TACCGGACACCAGAGTAAGG
RRS1	RRS1_4	TGGAGGACCAGTTCGCCAAG
RS1	RS1_1	AAGGCCCGGCTCAACAGTCA
RS1	RS1_2	ATTGGGATTATCGTCTACCG
RS1	RS1_3	GCATGCAAGTGCGATTGCCA
RS1	RS1_4	GGCGCTGTGACATCGATGAG
RSAD1	RSAD1_1	ACTCGGCCTGCGATGCTCTG
RSAD1	RSAD1_2	CTGCCAGTAAGTCCAATTGT
RSAD1	RSAD1_3	TCGCAGCTGAGATGTACCAG
RSAD1	RSAD1_4	TCTAGCCAGTCCCCACACGG
RSAD2	RSAD2_1	AGTGAAGTGATAGTTGACGC
RSAD2	RSAD2_2	CCAAGGAAAGAAGAACCATG
RSAD2	RSAD2_3	TCTGGCTGCTAGCTACCAAG
RSAD2	RSAD2_4	TGTCATTAATCGTTTCAACG
RSBN1	RSBN1_1	AAACACCGAGAAGACATGCG
RSBN1	RSBN1_2	AGGAGCTGGGATCACCATCG
RSBN1	RSBN1_3	CTGCCGTTTAACTCCCCGCG
RSBN1	RSBN1_4	TTTAGCAATAGTGCATGGAG
RSBN1L	RSBN1L_1	CTCCAGTGTACACTGCCATG
RSBN1L	RSBN1L_2	GATAACATAAAAGATTACGT
RSBN1L	RSBN1L_3	GTAAAAAGAACGTATTCTCA
RSBN1L	RSBN1L_4	GTGGGAGAGTTCGTTACTGT
RSC1A1	RSC1A1_1	AGAATATCTTTGTAACATAG
RSC1A1	RSC1A1_2	GAGATGAAATTTGAGGCCCT
RSC1A1	RSC1A1_3	TCAATCAGAAACCATAGCTG
RSC1A1	RSC1A1_4	TCAATGCGATCTGAGTCACT
RSF1	RSF1_1	CCAATTGGTACCAGTACATG
RSF1	RSF1_2	GGACAGAAATATCATCACGG
RSF1	RSF1_3	GGAGTAACTGATTTACACAA
RSF1	RSF1_4	TGGTCAATGATATTAGATGG
RSG1	RSG1_1	ACTTACCAAACACCCGCCGG
RSG1	RSG1_2	CTGGCAGTGTCAATGGACAC
RSG1	RSG1_3	CTTGGCTGGCCAAAATACCA
RSG1	RSG1_4	TCCAGGGAGGTCTTCAAAGG
RSL1D1	RSL1D1_1	AAATGTCTCCCAATGAGTGA
RSL1D1	RSL1D1_2	ATCCCAATTGCTGACAAACG
RSL1D1	RSL1D1_3	GCTATACGTATTGGTCACGT
RSL1D1	RSL1D1_4	TGATCGAATACTATGAGGCA
RSL24D1	RSL24D1_1	ATGCCGTGTCCAGGATAGAT
RSL24D1	RSL24D1_2	GCAATCCTCGCAAAGTTAGG
RSL24D1	RSL24D1_3	GCCTTACCTTGCAATCGTTG
RSL24D1	RSL24D1_4	TCAAATACCAGCGAGAGCTA
RSPH1	RSPH1_1	GAGGGCACGGCTACCCAACG
RSPH1	RSPH1_2	GCAAGGCACCTATTTATACG
RSPH1	RSPH1_3	TCATTACCCAGGAATATGAG
RSPH1	RSPH1_4	TGGGCAAATGACCTGCGGCA
RSPH10B	RSPH10B_1	AAGAACGGGCGTGTGTACGA
RSPH10B	RSPH10B_2	AAGGACTCATGCATGGACAG
RSPH10B	RSPH10B_3	AATGGACTCTTCGTATTGGG
RSPH10B	RSPH10B_4	GGAAGACAACATGCGCCACG
RSPH10B2	RSPH10B2_1	ACCACCAACGAAGAGTACAC
RSPH10B2	RSPH10B2_2	CCGGCCACGTGTACACGCCG
RSPH10B2	RSPH10B2_3	GAGGGTACGTGTTGGTACGA
RSPH10B2	RSPH10B2_4	TGACCAAACTCATAGTGGAA
RSPH14	RSPH14_1	AGTCAGAGGACCTCCAGACG
RSPH14	RSPH14_2	CAGGACGCAAGCCTACCTCT
RSPH14	RSPH14_3	GGTGCGCATAAAGACCACCG
RSPH14	RSPH14_4	TGCCCCAGCATATCTCGAGA
RSPH3	RSPH3_1	GCCAAGCTCCACCGAAAGCG
RSPH3	RSPH3_2	GGGTTGCTGGGCAACCGATG
RSPH3	RSPH3_3	TATGACAGAAGGGTAATTCG
RSPH3	RSPH3_4	TGTCGCCTCTCCTCGCGTCG
RSPH4A	RSPH4A_1	ATGATGTTTCTGGTCCCGCG
RSPH4A	RSPH4A_2	GCTGAAGTGGAATTTCGTGA
RSPH4A	RSPH4A_3	GCTTGAGGGCAAGAAATATG
RSPH4A	RSPH4A_4	GGTGATCTCAAGCATGCTGG
RSPH6A	RSPH6A_1	GAGTACCCATCTGTGAACAC
RSPH6A	RSPH6A_2	GCTCGTTGCACACAAAGTAC
RSPH6A	RSPH6A_3	GTTTCATGGCCAGGAAAATG
RSPH6A	RSPH6A_4	TCTTGGTCAGCAGATTCACC
RSPH9	RSPH9_1	AAAGGTCCGATTGACATGGG
RSPH9	RSPH9_2	CACCTATAGAGCGTCTTGCG
RSPH9	RSPH9_3	CGATGTAGTAATCGGCGACG
RSPH9	RSPH9_4	TGTCATTGACCAGATTGACA
RSPO1	RSPO1_1	ATGAGCGAGTGGTCTCCGTG
RSPO1	RSPO1_2	ATGCAAGATCGAGCACTGTG
RSPO1	RSPO1_3	CGGGACAAGCTGGATAGCAG
RSPO1	RSPO1_4	GGGCGTCGAAGTATCCAGGT
RSPO2	RSPO2_1	AGAAGAAACCATGGAATGTG
RSPO2	RSPO2_2	ATAAAAGCCTACTTTGCACT
RSPO2	RSPO2_3	GCCACTGCCAAGGCAACCGA
RSPO2	RSPO2_4	GGTGTCCATAGTACCCGGAT
RSPO3	RSPO3_1	ACTAACGTTAGGATGCACTG
RSPO3	RSPO3_2	TGTCTCTCTTCATGTCCAAG
RSPO3	RSPO3_3	TTCTGTTTCAGTGCACTGTG
RSPO3	RSPO3_4	TTGAACTTTATGGAATACAT
RSPO4	RSPO4_1	AGGCTGTATCATCTGCTCAG
RSPO4	RSPO4_2	CAGAACACACGGGAGTGCCA
RSPO4	RSPO4_3	CGGATGCCGAAGTACCCAGG
RSPO4	RSPO4_4	CTGAACCGAAGGAAGAAGCA
RSRC1	RSRC1_1	ACTATCTGAAGAACTGCTCG
RSRC1	RSRC1_2	CTATCATAAGAATGTGAACG
RSRC1	RSRC1_3	GAATTACATAACATCAAACG
RSRC1	RSRC1_4	GGAAATCCTATAGAGTTCAG
RSRC2	RSRC2_1	CAAGATCTAGGTCTCGTGAA
RSRC2	RSRC2_2	CTCTAAGAAACATAAGTCTG
RSRC2	RSRC2_3	GAAGCAGGGAAAGAAAACGG
RSRC2	RSRC2_4	GACAAGGAGTAGGAGTCGGT
RSRP1	RSRP1_1	AGGATTCGCCCTCGACCTCG
RSRP1	RSRP1_2	CGTAGCGCCTCTCTCGGTAA
RSRP1	RSRP1_3	GGAAGTACAGGCGCTACTCG
RSRP1	RSRP1_4	TGGTCGCACAGTGTACCCGG
RSU1	RSU1_1	CACTTAGATAGAGTGCACGC
RSU1	RSU1_2	GAGGTGGACATGAGTGACCG
RSU1	RSU1_3	GGCAGGGAGCCGAAGCCTCG
RSU1	RSU1_4	TGAAGGCTACTGATCTGTGT
RTBDN	RTBDN_1	GCGACCCATCGGCCTGACGT
RTBDN	RTBDN_2	GTACCCCCAATAGCCGCAGG
RTBDN	RTBDN_3	TCCATCTCTGAGGGACAACA
RTBDN	RTBDN_4	TGCGAAGATGATATCACCTG
RTCA	RTCA_1	ACACCAGAGAAGATCAAAGG
RTCA	RTCA_2	ACAGATCGATTATACAGTGA
RTCA	RTCA_3	AGGGGATATTACCCAAAAGG
RTCA	RTCA_4	CGGGTGCAGAAGATCCGAGC
RTCB	RTCB_1	CCTCCAAAGTGAGTTACCTG
RTCB	RTCB_2	GAATTAAGGAATGCCTGTCG
RTCB	RTCB_3	GAGGGTCAAGACTATCTGAA
RTCB	RTCB_4	GTCGGGTTTGACATCAACTG
RTEL1	RTEL1_1	CCTGCTCATACTCCACACAC
RTEL1	RTEL1_2	CTTTGACGAAGCTCACAACG
RTEL1	RTEL1_3	GTCACCGGAGGACGGCTCAG
RTEL1	RTEL1_4	GTTGTCATACACCCTGACGT
RTF1	RTF1_1	GCCAAAGTTTACCAACTAGG
RTF1	RTF1_2	TAACATCCCACAACAAGGAA
RTF1	RTF1_3	TGAATCGGGTTCGATTATCA
RTF1	RTF1_4	TGTCCGAGTCGATCACGACG
RTFDC1	RTFDC1_1	AGAGGCATGAACTGGTGAAG
RTFDC1	RTFDC1_2	AGCCTTGAAAGAGATAAAAG
RTFDC1	RTFDC1_3	ATGCTGAATTAGTGGCCCAA
RTFDC1	RTFDC1_4	TCATCTCCAGGCCCACAACG
RTKN	RTKN_1	AAGGCCTTACCCAACAACTG
RTKN	RTKN_2	CAACACACGCTACCATAAAG
RTKN	RTKN_3	TCCACATGAGTGGAATCCGG
RTKN	RTKN_4	TTGACAGCAATAGTAAGCAG
RTKN2	RTKN2_1	AAGCTGGCTGGGCAACTAGT
RTKN2	RTKN2_2	ATATTCGAATACCACTAATG
RTKN2	RTKN2_3	GCCAGACTTTCAGATAAAGG
RTKN2	RTKN2_4	TTTGGTAGTACCCATTAACA
RTL1	RTL1_1	GACTCCCCAGTAGAACTGGT
RTL1	RTL1_2	GCTGCGTGGGACCATTGTGG
RTL1	RTL1_3	GGGCGCGATTGATGTCCGGA
RTL1	RTL1_4	TTCCTTCGGGTTAAACACGT
RTN1	RTN1_1	ACAGCACACTTAAGGAACTG
RTN1	RTN1_2	GCAGTGCAGAAAACCGACGA
RTN1	RTN1_3	GTAAAACAGACTTGTAGATG
RTN1	RTN1_4	GTTCAGCGTGGTGAGCGTCG
RTN2	RTN2_1	CACAGCCCGGGAATTCTCAG
RTN2	RTN2_2	CAGAGTTCGAATCTCGCGAT
RTN2	RTN2_3	CCCACTTCAGTAGAACCCGG
RTN2	RTN2_4	GGACCAATTAGAATTCACGG
RTN3	RTN3_1	ACCTTAGAGTACTCAGTAGG
RTN3	RTN3_2	CCTATTTGGAGTCATTACAT
RTN3	RTN3_3	CTCCCATCAATAGAACATAC
RTN3	RTN3_4	TAGGCTGGCTCCCTAACACA
RTN4	RTN4_1	AGACATTAAGAAGACTGGAG
RTN4	RTN4_2	AGGACGACGAGCCTCCGGCC
RTN4	RTN4_3	ATCAGCTTTAGGATATACAA
RTN4	RTN4_4	CGTTCAAGTACCAGTTCGTG
RTN4IP1	RTN4IP1_1	CATGACAGTGCTCCTAGGAG
RTN4IP1	RTN4IP1_2	GAGAGCCACATATGGCAAAG
RTN4IP1	RTN4IP1_3	GGGGCAGGTAATGAAAGCAT
RTN4IP1	RTN4IP1_4	GGGTCGGGATGTCTCTGGCG
RTN4R	RTN4R_1	CAAACAGATAGAGTGTCATG
RTN4R	RTN4R_2	CGTATGCTACAATGAGCCCA
RTN4R	RTN4R_3	CTGCAGGTAGAGGTACTGCA
RTN4R	RTN4R_4	TGTGCTGGCCCGAATTGATG
RTN4RL1	RTN4RL1_1	GGTAGCACACACAGTCCCGT
RTN4RL1	RTN4RL1_2	GGTTCTCGTGCAGCAAAAGA
RTN4RL1	RTN4RL1_3	GTTGTTCGAGTAGATCCACA
RTN4RL1	RTN4RL1_4	TGTTGCCGTGGAGAAACAGG
RTN4RL2	RTN4RL2_1	ACAACCTCATCCGCACGCTG
RTN4RL2	RTN4RL2_2	AGCCGCAGGAACTCGAGCGA
RTN4RL2	RTN4RL2_3	GCAGGTGCCGGTTGTCACCG
RTN4RL2	RTN4RL2_4	GTCCGCGAACAAGTCATCCT
RTP1	RTP1_1	AAAGCGTGACCACAGATGAG
RTP1	RTP1_2	AGAACACGGAGAGTGAGGGT
RTP1	RTP1_3	CACCTGGCAGTCGCCCTACG
RTP1	RTP1_4	GTCTCGTCAGTAGTGAGGGA
RTP2	RTP2_1	CCTGCGCGAGCAGTGCTACG
RTP2	RTP2_2	GATGCGGCCCGCTGTCCGGG
RTP2	RTP2_3	GGCAAAGCCAGCGGACAGCT
RTP2	RTP2_4	GTGGAAGAGGATGACCACAT
RTP3	RTP3_1	GTGGAAAAGGACCAGAACTT
RTP3	RTP3_2	GTTTCAGGAGTTAATGCGGG
RTP3	RTP3_3	TCACAGTTGTCACTATTGTG
RTP3	RTP3_4	TGGACCCTGAGACCAGACAA
RTP4	RTP4_1	AATACTATGGAAATGGCACG
RTP4	RTP4_2	AATCCTCATGGTGCTATCCG
RTP4	RTP4_3	ATTTCAAGAACTAATCCAAG
RTP4	RTP4_4	TGTGGCACAGAATCTGCACT
RTP5	RTP5_1	GAGGCCCACACAGTAGAACA
RTP5	RTP5_2	GGAGCCCTGGCCGATGACCA
RTP5	RTP5_3	GTCATTGCTGGTACCCACAA
RTP5	RTP5_4	GTGGAAGAGGACGTGCACAT
RTTN	RTTN_1	AAAGCTTTAATGCTAGCGAA
RTTN	RTTN_2	AGGTAACCCCACATGGACCA
RTTN	RTTN_3	GAAGTGCCGCCACGACCAGT
RTTN	RTTN_4	GTTGTCAGAACATTTCCGGT
RUFY1	RUFY1_1	AAGAACTTAACCGGCACTTG
RUFY1	RUFY1_2	ACTTACAAGCAAACTCGGCA
RUFY1	RUFY1_3	GCGACCTGCGGAGCGCAACG
RUFY1	RUFY1_4	GTGCAAGATAAAGCCACGCT
RUFY2	RUFY2_1	AGGCCTTCGACAACAACTAG
RUFY2	RUFY2_2	ATGAATCAACTCTTGAATGG
RUFY2	RUFY2_3	GAATCTCAGTTACGACAGGT
RUFY2	RUFY2_4	GATAGTCAGAATCCAAAGTG
RUFY3	RUFY3_1	ACAGCAGTAAAGGTACTGAA
RUFY3	RUFY3_2	AGCCATAATTGCTGGTCTGT
RUFY3	RUFY3_3	CATACTGGAATCCAATCGGA
RUFY3	RUFY3_4	CTGACCATACCTTCATGGGT
RUFY4	RUFY4_1	ACTGCCCTACGACGGCAGCG
RUFY4	RUFY4_2	CAGGAAGATCTCAATCCATG
RUFY4	RUFY4_3	CTCTCTCTATGCTCTCAATG
RUFY4	RUFY4_4	GTTCCACCCAAACCCAGGGA
RUNDC1	RUNDC1_1	AACAGCAAAGATCTGGAGCA
RUNDC1	RUNDC1_2	CCGGCCCGGCGAATCCGGCG
RUNDC1	RUNDC1_3	CTTCGTAACCTAGGACGTGA
RUNDC1	RUNDC1_4	CTTTCCAACACCACGGACTG
RUNDC3A	RUNDC3A_1	CAGAGTCATAGAACCGTCTG
RUNDC3A	RUNDC3A_2	GAAAGCGTCCTCTCGCAACG
RUNDC3A	RUNDC3A_3	GCCCATCGATGACTCATCGG
RUNDC3A	RUNDC3A_4	GGGCGTGTAATCGATGACCA
RUNDC3B	RUNDC3B_1	ACAAAAGTATCAGCTTACCC
RUNDC3B	RUNDC3B_2	GTTTCTGCCTAAAGGGAGAG
RUNDC3B	RUNDC3B_3	TGAAGATGGAGCAATTGTCT
RUNDC3B	RUNDC3B_4	TGATAGTATCAGCAGTGATG
RUNX1	RUNX1_1	CACTTCGACCGACAAACCTG
RUNX1	RUNX1_2	CTGATCGTAGGACCACGGTG
RUNX1	RUNX1_3	GGCAGTGGAGTGGTTCAGGG
RUNX1	RUNX1_4	TAGATGATCAGACCAAGCCC
RUNX1T1	RUNX1T1_1	CAGCTGTTGATTAGCCAGAG
RUNX1T1	RUNX1T1_2	GATCTCTCACCGTACTAAGG
RUNX1T1	RUNX1T1_3	TACCACTAGTCCCAGAACGA
RUNX1T1	RUNX1T1_4	TCCAAACGGTAATGCTGAGG
RUNX2	RUNX2_1	GAATGCGCCCTAAATCACTG
RUNX2	RUNX2_2	GACTGGTCATAGGACCACGG
RUNX2	RUNX2_3	GAGACCTACCTCGTCCACTC
RUNX2	RUNX2_4	TGAAATGCGCCTAGGCACAT
RUNX3	RUNX3_1	CACTGCGGCCCACGAAGCGA
RUNX3	RUNX3_2	CCCCAGGATGCATTATCCCG
RUNX3	RUNX3_3	CCGTGCCGTACCTTGGATTG
RUNX3	RUNX3_4	TCGGTGGTAGGTCGCCACTT
RUSC1	RUSC1_1	ACAGGGAGGGACAACCACCG
RUSC1	RUSC1_2	ACGGCTGACCTGGCTATACA
RUSC1	RUSC1_3	CTCTTTCCCGATGGGCACCG
RUSC1	RUSC1_4	TAAAATCATCTCGCATTTCG
RUSC1-AS1	RUSC1-AS1_1	AAATGAATAGAGAAAGGGTG
RUSC1-AS1	RUSC1-AS1_2	ATGGACATACCGCTGTTCCG
RUSC1-AS1	RUSC1-AS1_3	GGGTGTAGACCGATGGACCT
RUSC1-AS1	RUSC1-AS1_4	GTCTGGTGAATGCAGGAAAG
RUSC2	RUSC2_1	ACCTTGGATACTCAGCAGTG
RUSC2	RUSC2_2	AGACATCTTAGACTCAAATG
RUSC2	RUSC2_3	CAGCCAACAGCCATACCCAG
RUSC2	RUSC2_4	CCAACACTCACACGAAGTGG
RUVBL1	RUVBL1_1	ACTACTTACCAATGGCCCTG
RUVBL1	RUVBL1_2	ACTTGGATGTGGCTAATGCG
RUVBL1	RUVBL1_3	GAGACAGAGAATCCCATGGG
RUVBL1	RUVBL1_4	GTGAACAAGTACATCGACCA
RUVBL2	RUVBL2_1	AGATTGATCGACCAGCAACA
RUVBL2	RUVBL2_2	GATGATTGAGTCCCTGACCA
RUVBL2	RUVBL2_3	GGTGCCCACTCCCACATCCG
RUVBL2	RUVBL2_4	TGGCTGTGAATGGCGTGTCA
RWDD1	RWDD1_1	AGCCTCAGACGTCACAGTAA
RWDD1	RWDD1_2	CAATTGTAACTGGAGTACCA
RWDD1	RWDD1_3	CCTTTATGAAATATTCTCCC
RWDD1	RWDD1_4	TTCACTGTATGTAAACTTGA
RWDD2A	RWDD2A_1	ACAGCTGCAATGCTACATAG
RWDD2A	RWDD2A_2	CAGCAGCTACTTCTCAACAA
RWDD2A	RWDD2A_3	GACTGTAGATCCACATTCGG
RWDD2A	RWDD2A_4	GTGTATGTGCAGCAATCCAG
RWDD2B	RWDD2B_1	AAGAAAGAATATTCTAGAGT
RWDD2B	RWDD2B_2	CAGGGAACATACTGGCTAGC
RWDD2B	RWDD2B_3	GTATACTGAATGCCACAGAG
RWDD2B	RWDD2B_4	TTCTGCCTGAAATTACTGTC
RWDD3	RWDD3_1	AAATGGAACACCAATTCCAG
RWDD3	RWDD3_2	AGAACCAGCTCATGAACCAT
RWDD3	RWDD3_3	AGCCAACCAGAAACTGGCAG
RWDD3	RWDD3_4	TCAGAGTTAATCGAGATACC
RWDD4	RWDD4_1	AAACAATGTATAGGTCATAG
RWDD4	RWDD4_2	ACCCTATATTGAAAAGAAAC
RWDD4	RWDD4_3	ATACTCACTGCGGAATTGAT
RWDD4	RWDD4_4	GAGTATATTAGCCAAGCTAC
RXFP1	RXFP1_1	ATATATTTATTCGTGATCGG
RXFP1	RXFP1_2	CTGCGGGAATCAGGCCGATG
RXFP1	RXFP1_3	TAATTCTTGAAGCAATCAGG
RXFP1	RXFP1_4	TTGGTGGGGAAATTCGACTG
RXFP2	RXFP2_1	ACTCACACCCAGTTGAGTTG
RXFP2	RXFP2_2	CATACTTCTGATACTGCCCT
RXFP2	RXFP2_3	GGGCATACATATTCGGACAT
RXFP2	RXFP2_4	TAACAGCGTGGCCTTAACAC
RXFP3	RXFP3_1	CATGTGTAAGATCGTGTCCA
RXFP3	RXFP3_2	CGACGCGTTACCACTCGTGT
RXFP3	RXFP3_3	GGTGCGGATTCTCATCAGCG
RXFP3	RXFP3_4	TGTGACGCGCTACCATTCGG
RXFP4	RXFP4_1	CCGACTCGGCTGCCCAAAAG
RXFP4	RXFP4_2	CTGGGCCCGAATAGCCACCC
RXFP4	RXFP4_3	CTGTCAAATTCCTAGCCCTG
RXFP4	RXFP4_4	GAGCGTTGCTCGCTACTGGG
RXRA	RXRA_1	AGGAAGCCATGTTTCCTGAG
RXRA	RXRA_2	AGGACTGCCTGATTGACAAG
RXRA	RXRA_3	CAAGGACCGGAACGAGAATG
RXRA	RXRA_4	CCTACGTGGAGGCAAACATG
RXRB	RXRB_1	ACGGCTATGTGCAATCTGCG
RXRB	RXRB_2	GCCCTGGCTGGATCCCGCAG
RXRB	RXRB_3	GGACAACAAAGACTGCACAG
RXRB	RXRB_4	GTGGCTTCACATCTTCAGGG
RXRG	RXRG_1	CTTCAAGAGGACGATAAGGA
RXRG	RXRG_2	GAGGCAGAATGTGCTACCAG
RXRG	RXRG_3	TACGCTTGGCCCATTCAACG
RXRG	RXRG_4	TGTGTTTAACCAGAGATCCG
RYK	RYK_1	ACTGAAAGTTGTAAGCTGCG
RYK	RYK_2	CCTTAGGTTATCCTACCTTG
RYK	RYK_3	CGTGAGTCTCTACCTGAGCG
RYK	RYK_4	TGAACAGAAATGTTGACCTG
RYR1	RYR1_1	CATCAAGGAGTATCGACGGG
RYR1	RYR1_2	CCCCGTACTTGATCTCAGGG
RYR1	RYR1_3	CTTCAAACTCGAAGTACCAG
RYR1	RYR1_4	GCGTTGTACTCGTTCAGCTG
RYR2	RYR2_1	ATTTGCCGTTAATACAAACA
RYR2	RYR2_2	GATGGTCCCTCACCAAATAG
RYR2	RYR2_3	GATTATCAATTACACCACAG
RYR2	RYR2_4	GGTCTATGCACTCAAGCACG
RYR3	RYR3_1	AATTCTGTGTCTAACGAGAG
RYR3	RYR3_2	CCGCCCGTGCTTATCCAACA
RYR3	RYR3_3	GAGATCAAATCGGAGCAACG
RYR3	RYR3_4	TGTTTGGGGAGCATAGTGCG
S100A1	S100A1_1	ACGCCCACTCGGGCAAAGAG
S100A1	S100A1_2	CAAGTACAAGCTGAGCAAGA
S100A1	S100A1_3	GGATGTGGATGCTGTGGACA
S100A1	S100A1_4	GGCGTGGAACACGTTGATGA
S100A10	S100A10_1	ATCTCAAATGGAACACGCCA
S100A10	S100A10_2	GACCTGGACCAGTGTAGAGA
S100A10	S100A10_3	GGACAAAATAATGAAGGACC
S100A10	S100A10_4	GGATAAAGGCTACTTAACAA
S100A11	S100A11_1	AGAACTAGCTGCCTTCACAA
S100A11	S100A11_2	CCAGCCCTACAGAGACTGAG
S100A11	S100A11_3	CTGCAGAACCAGAAGGACCC
S100A11	S100A11_4	GCTGTCTTCCAGAAGTATGC
S100A12	S100A12_1	AAAACTTGAAGAGCATCTGG
S100A12	S100A12_2	CACCAATACTCAGTTCGGAA
S100A12	S100A12_3	CTTGCAAACACCATCAAGGT
S100A12	S100A12_4	GCTTCAGCTCACCCTTAGAG
S100A13	S100A13_1	AGAACCACTGACAGAGCTAG
S100A13	S100A13_2	AGAGGAGTCCATTGAGACCG
S100A13	S100A13_3	CTTTGAACTCGTTGACGCTG
S100A13	S100A13_4	TTGCCCCATCTGCTCAAGGT
S100A14	S100A14_1	CACTCCCCTCAGAGCAACTG
S100A14	S100A14_2	CAGGTCCCGTAGCTCAGAAG
S100A14	S100A14_3	GAACTTTCACCAGTACTCCG
S100A14	S100A14_4	TGCTCAGGAATTCAGTGATG
S100A16	S100A16_1	ATATGTGTCTAAGTACAGCC
S100A16	S100A16_2	CCAGGACACAGGGAACCGGA
S100A16	S100A16_3	GAGGCCTTACCGACAGCATG
S100A16	S100A16_4	GGAGAAGGCAGTCATTGTCC
S100A2	S100A2_1	CAAGTTCAAGCTGAGTAAGG
S100A2	S100A2_2	CCACTCACCCCCACAAAGCT
S100A2	S100A2_3	CCTCTTGGCAGGAGTACTTG
S100A2	S100A2_4	GAGGGGCTGAAGAAGCTGAT
S100A3	S100A3_1	CAAATACAAGCTCTGCCAGG
S100A3	S100A3_2	GAGTGTTCTGGACACCAACA
S100A3	S100A3_3	TGCACCTTCCAGGAATACGC
S100A3	S100A3_4	TTCCTGGAAGGTGCACACGA
S100A4	S100A4_1	ACTAAAGGAGCTGCTGACCC
S100A4	S100A4_2	CCACAAGTACTCGGGCAAAG
S100A4	S100A4_3	GAGCAACTTGGACAGCAACA
S100A4	S100A4_4	GGTGGACACCATCACATCCA
S100A5	S100A5_1	CAAGAAAGAGCTGTGTCTTG
S100A5	S100A5_2	CCACGTTTCACAAATATTCG
S100A5	S100A5_3	GTAGCAAACTGACCCTGAGT
S100A5	S100A5_4	GTGAAACGTGGTCACCATAG
S100A6	S100A6_1	ACTTGTGGAAGATGGCCACG
S100A6	S100A6_2	CATGGCATGCCCCCTGGATC
S100A6	S100A6_3	CTTCCACAAGTACTCCGGCA
S100A6	S100A6_4	GAAGGAGCTCACCATTGGCT
S100A7	S100A7_1	ACCGACTCACACAGGCACTA
S100A7	S100A7_2	CAAGCTGAGAGGTCCATAAT
S100A7	S100A7_3	CGCCGATGTCTTTGAGAAAA
S100A7	S100A7_4	CTCAATCTTGTCATCACGTC
S100A7A	S100A7A_1	CACAGGCACTGAGGAAATTG
S100A7A	S100A7A_2	GACATGTTTCACAAATACAC
S100A7A	S100A7A_3	TGAGAAAAAGGACAAGAATG
S100A7A	S100A7A_4	TGAGCAACACTCAAGCTGAG
S100A7L2	S100A7L2_1	AGGTCTGGTGAACTTGATGA
S100A7L2	S100A7L2_2	CCCCACTCACACAGCCACTG
S100A7L2	S100A7L2_3	GATGGTAGGATGGACATGCC
S100A7L2	S100A7L2_4	GCAAAGATGAATATCCCTCT
S100A8	S100A8_1	AGACGTCTGGTTCAAAGAGT
S100A8	S100A8_2	CCTTTATCAGGGAGTACTTG
S100A8	S100A8_3	CTCCTCACCCTGATATACTG
S100A8	S100A8_4	GAATTTCCATGCCGTCTACA
S100A9	S100A9_1	CCCAGACACCCTGAACCAGG
S100A9	S100A9_2	CTTCACAGAGTATTGGTGGA
S100A9	S100A9_3	GAAGGAGAATAAGAATGAAA
S100A9	S100A9_4	GGTCATAGAACACATCATGG
S100B	S100B_1	ATTGGTGGAAAACGTCGATG
S100B	S100B_2	CCTCCCTTCCAGAATATTGG
S100B	S100B_3	GCTGAAGAAATCCGAACTGA
S100B	S100B_4	GGACAAAGTCATGGAAACAC
S100G	S100G_1	AGTCTCCTGAGGAACTGAAG
S100G	S100G_2	CCACTTACTTTGAGTAAACT
S100G	S100G_3	CTGGTCTGGATCACCTTCTT
S100G	S100G_4	TGATCCAGACCAGTTGTCAA
S100P	S100P_1	ACGGAACTAGAGACAGCCAT
S100P	S100P_2	CCTCTAGAGTGGAAAAGACA
S100P	S100P_3	TGCCGTGGATAAATTGCTCA
S100P	S100P_4	TTCCCGATATTCGGGCAGCG
S100PBP	S100PBP_1	AGCAGAGCATCACAAACTGT
S100PBP	S100PBP_2	ATCCGAGAGAATACAGACGT
S100PBP	S100PBP_3	CCACTTGATGTACTTAGCTG
S100PBP	S100PBP_4	TGGTGATGTAAATTACACAG
S100Z	S100Z_1	AGAGATTCAAGCTCAGCAAG
S100Z	S100Z_2	AGAGCTCACGGAATTCCTCT
S100Z	S100Z_3	CACTATCTTATCAACCAACT
S100Z	S100Z_4	CTTCCACCGCTATTCTGGCA
S1PR1	S1PR1_1	ACAAGCTCACTCCCGCCCAG
S1PR1	S1PR1_2	CAATAAAATAGTACATGGGT
S1PR1	S1PR1_3	GTCCGGCATTACAACTACAC
S1PR1	S1PR1_4	TCTGCAGTACAGAATGACGA
S1PR2	S1PR2_1	CACGCCTGCCAGTAGATCGG
S1PR2	S1PR2_2	CCACCACAATGGCGCAACAG
S1PR2	S1PR2_3	GCAGTAGATGCGCACGTACA
S1PR2	S1PR2_4	GGAACACTATAATTATACCA
S1PR3	S1PR3_1	GCGTGCGTAGAGGATCACGA
S1PR3	S1PR3_2	GGCCTTACGACGCCAACAAG
S1PR3	S1PR3_3	GGGAGCATTACCAGTACGTG
S1PR3	S1PR3_4	GGTGGCCAACCACAACAACT
S1PR4	S1PR4_1	AGCCGCGTCTACGGCTTCAT
S1PR4	S1PR4_2	CGGCCATCACCAGCCACATG
S1PR4	S1PR4_3	TGAAGAGCAGGCCCTCCCGT
S1PR4	S1PR4_4	TGTAGTGCAGAACAATGAGC
S1PR5	S1PR5_1	AGAGTGCACAGATAGCGGCC
S1PR5	S1PR5_2	CCAGCAGATCCGACAACGTG
S1PR5	S1PR5_3	CGCCAGGCACACCACGGCGT
S1PR5	S1PR5_4	GGGGACAGTTTCAGCGTGAG
SAA1	SAA1_1	AGACAAATACTTCCATGCTC
SAA1	SAA1_2	CGTGATCACTTCTGCAGCCC
SAA1	SAA1_3	GCTGCTGACACCCAGGACCA
SAA1	SAA1_4	GGAACTATGATGCTGCCAAA
SAA2	SAA2_1	ACAAATACTTCCATGCTCGG
SAA2	SAA2_2	ATGAGAGAAGCCAATTACAT
SAA2	SAA2_3	GCTGCTGACACTCAGGACCA
SAA2	SAA2_4	TACCATCAAAAGCCTCGCCA
SAA2-SAA4	SAA2-SAA4_1	AACAGATATCTCTATGCTCG
SAA2-SAA4	SAA2-SAA4_2	ACTGGTGACTCCCATGACCA
SAA2-SAA4	SAA2-SAA4_3	TCTTTCTCTTCAGCACAATG
SAA2-SAA4	SAA2-SAA4_4	TTTCCAGGGGTTGGGGACAT
SAA4	SAA4_1	ATGCTGCCCAAAGAGGACCT
SAA4	SAA4_2	CCTGAAGATAGACCCTGGAA
SAA4	SAA4_3	CTTTCCAGGGGTTGGGGACA
SAA4	SAA4_4	TAATCCCTGAAGATAGACCC
SAAL1	SAAL1_1	GTTAGAATGGGTCAGAAATG
SAAL1	SAAL1_2	TACATACTTACTCTTAATCG
SAAL1	SAAL1_3	TGGAATTCAAGCAATTGGTA
SAAL1	SAAL1_4	TTGGCAGCTTCAAGTATACA
SAC3D1	SAC3D1_1	AGGAGGGCTTCGGCTCGCTG
SAC3D1	SAC3D1_2	CAGCTGTAGAACCTCATGCA
SAC3D1	SAC3D1_3	GGCCACGCTGCTGACCGTAG
SAC3D1	SAC3D1_4	GGTAGATGCTGCCTTCCGAG
SACM1L	SACM1L_1	ACAGATTAACCAGAAGGGCT
SACM1L	SACM1L_2	AGACATGGTTTAGCATCGCT
SACM1L	SACM1L_3	ATTACCAAAAAGATAAAAGT
SACM1L	SACM1L_4	ATTGGATTCTCATCTCGAGG
SACS	SACS_1	AAACAGTAGAGTGTACCACG
SACS	SACS_2	TCAAGATTGATCCACCCCGA
SACS	SACS_3	TGTTTCCTTATATGTCCGAG
SACS	SACS_4	TTGTCATGCTGACATACCCA
SAE1	SAE1_1	AAAGTTGCCAAAGTTAGCCA
SAE1	SAE1_2	GCCGACAAGAAGCACCCGAG
SAE1	SAE1_3	GGGATCTTCTGGAGTTACCT
SAE1	SAE1_4	TCAGAATCTCAACCCCATGG
SAFB	SAFB_1	AAACGGAATGTGGACTCGAG
SAFB	SAFB_2	CCACGGAAAGATGATCTCCG
SAFB	SAFB_3	TAGCTCTCTACTATCCGACA
SAFB	SAFB_4	TGTGGCTCGAGATCGCTCTG
SAFB2	SAFB2_1	AAGCAGAGGAATGGAGCGGA
SAFB2	SAFB2_2	CGCCTCGTCAGATGTCGACA
SAFB2	SAFB2_3	GTAATTAGGACTGAAGATGG
SAFB2	SAFB2_4	TTGTGATAGTAAAGAATACG
SAG	SAG_1	GGCAAGTAGTCAGGAAACTG
SAG	SAG_2	TGATTATTACGTCAAGCCCG
SAG	SAG_3	TTTCTAGATCTATTTCCATG
SAG	SAG_4	TTTGCGGATCAGTAATCGCA
SAGE1	SAGE1_1	ACAGTTGACAAGTCATAACT
SAGE1	SAGE1_2	GTTGCCAAATAAGCAAGCCC
SAGE1	SAGE1_3	TCTGTCATATTAATACGCCG
SAGE1	SAGE1_4	TTCCTGTTTGTCTAACCACG
SALL1	SALL1_1	ATGGGATGCCAGTACTCGTG
SALL1	SALL1_2	CACATCCGAATGCATATGGG
SALL1	SALL1_3	GGGGAAAACCGAGTTAGCGG
SALL1	SALL1_4	TTGAACTGCTCGGACATGAG
SALL2	SALL2_1	CAATTATCACCATTACAGGA
SALL2	SALL2_2	CCAAGGGCTCTAGCACATAG
SALL2	SALL2_3	GGTACTTCTCACGATGCCGG
SALL2	SALL2_4	TCCACCTTTACCACCCACTG
SALL3	SALL3_1	CCGACACGCCGGACTCCACG
SALL3	SALL3_2	GCACGCCGAAGTGCGTCTTG
SALL3	SALL3_3	GCTAGACTCGATGCAAACGT
SALL3	SALL3_4	GGCCTACGACGACAAGAACG
SALL4	SALL4_1	GCCACCGAACATCTCCGCGG
SALL4	SALL4_2	GGTTCTGAGCCAATGACCGT
SALL4	SALL4_3	GTGACCTTGCAGGCACTACG
SALL4	SALL4_4	TCTGACAGCTTAAGACTCGG
SAMD10	SAMD10_1	GTCAGCAGGACGTCTGCAAG
SAMD10	SAMD10_2	TACCATACAAGCCCCTCGCT
SAMD10	SAMD10_3	TCCAAGCTGAGCCCCCCGCG
SAMD10	SAMD10_4	TGCGGGAGTCATGCCACGTG
SAMD11	SAMD11_1	CCGACGCTGACCTGCCGTGG
SAMD11	SAMD11_2	CTCTTCATGATACGGATGTG
SAMD11	SAMD11_3	GCACGAAGCGAATCGCCTCA
SAMD11	SAMD11_4	TCTGATGCTCGGGCATAACG
SAMD12	SAMD12_1	CAGAAGGTGCCTGACCAGAA
SAMD12	SAMD12_2	CCCAGCAGGATGTCTGCAAG
SAMD12	SAMD12_3	GCAGGGTGATCAATACCCCG
SAMD12	SAMD12_4	GGTGAAGCTATCTAAACCGG
SAMD13	SAMD13_1	ATAATTGACGACATCCATCA
SAMD13	SAMD13_2	CGTCAATTATTTCCGAACCG
SAMD13	SAMD13_3	GCCCAGTCTGCAGGATCAGG
SAMD13	SAMD13_4	TGTCAACAGATAGCATGGGA
SAMD14	SAMD14_1	ACCTGCTCCCCTAAACACGA
SAMD14	SAMD14_2	ACTGGACAGCAGTTTACACA
SAMD14	SAMD14_3	CACAACGCTGCGTCGCACGA
SAMD14	SAMD14_4	GGCAGCAACCGACTGTCCAT
SAMD15	SAMD15_1	AAGGGACAGAACTACCTGAG
SAMD15	SAMD15_2	GTCAGACCTAGAGCCACCAG
SAMD15	SAMD15_3	TACCAAGCGAAACTGAACCA
SAMD15	SAMD15_4	TAGAGGAGGAGACTGAACCG
SAMD3	SAMD3_1	AAATACAAGCAGAACACTCA
SAMD3	SAMD3_2	AGTGCCCGGATCACAGCATG
SAMD3	SAMD3_3	CAAGAAGCAAAGCATTACAG
SAMD3	SAMD3_4	TGTAAATTTGGACACCGAAG
SAMD4A	SAMD4A_1	ACCGTCCAGGACATCATCGA
SAMD4A	SAMD4A_2	AGGCAGATGAGTTAACAGGA
SAMD4A	SAMD4A_3	CATCAGTGAGGGCTGACGCG
SAMD4A	SAMD4A_4	CTGATGACAAGCTCAATGGG
SAMD4B	SAMD4B_1	AGCATTGCTCTCGATTGAGT
SAMD4B	SAMD4B_2	CCAATACTGTTGATGGCTGG
SAMD4B	SAMD4B_3	CCTTGACGTGAATGGTAGGA
SAMD4B	SAMD4B_4	TTATCACAGAACGTCACCAA
SAMD5	SAMD5_1	ATCGTAGCCGTTATCCACGA
SAMD5	SAMD5_2	GCACCGCCGCCGTATCCTGG
SAMD5	SAMD5_3	GCGGCTCAAGCGTGAAGTAG
SAMD5	SAMD5_4	TGTGGCCGCGAGAGTCCCCG
SAMD7	SAMD7_1	GAACTGCATGAGTCTGACCT
SAMD7	SAMD7_2	GTGTTGGCAAGAGCTGTCGT
SAMD7	SAMD7_3	TCAGGGAAACCCCATGCTAG
SAMD7	SAMD7_4	TGGGTCAGTTGGAGCTACGG
SAMD8	SAMD8_1	ACAGGTCAATACTTCTGCGA
SAMD8	SAMD8_2	CATGCCACATACTTCCGTCA
SAMD8	SAMD8_3	GCAATGTGATTCCATCAAGT
SAMD8	SAMD8_4	TACAACAGTGACAGTCCCAT
SAMD9	SAMD9_1	AAACAGAGGTCATCGAATGT
SAMD9	SAMD9_2	AAAGAGGAAGACTTCTATCG
SAMD9	SAMD9_3	TCGATTCAGACATCTAAGAT
SAMD9	SAMD9_4	TGTATGAATTCACGTACCAA
SAMD9L	SAMD9L_1	AAGACAAGACAACTAACATG
SAMD9L	SAMD9L_2	ACTCACATATTTATCAACGA
SAMD9L	SAMD9L_3	TCATATACACTAGTACACCC
SAMD9L	SAMD9L_4	TGTATGAATTCACGCACCAA
SAMHD1	SAMHD1_1	CTTCGATACATCAAACAGCT
SAMHD1	SAMHD1_2	GGATGTCTAGTTCACGCACT
SAMHD1	SAMHD1_3	GGTGTAAAGAGTTGCGAGTG
SAMHD1	SAMHD1_4	TCCATCCCGACTACAAGACA
SAMM50	SAMM50_1	AACGGGCAGTTATAACACCA
SAMM50	SAMM50_2	AGACCAGCCACACTGTCAAG
SAMM50	SAMM50_3	ATTCCGAGAATCGATGACCA
SAMM50	SAMM50_4	CAAGGCCAAAAACCTAATTG
SAMSN1	SAMSN1_1	AATCCGTATGCACTCTGGCA
SAMSN1	SAMSN1_2	ATTCTAAACTAGGCACATGA
SAMSN1	SAMSN1_3	GGAATGTTGAACAATAAAGT
SAMSN1	SAMSN1_4	TCCATGGATAGTCTCTACAG
SAP130	SAP130_1	ACTTGCAAGTCGTTACCTCG
SAP130	SAP130_2	AGCCAGACTACCCTGCCGAG
SAP130	SAP130_3	GCAACCCCAATCAACACACA
SAP130	SAP130_4	GGACACGGAACTGGTGATTG
SAP18	SAP18_1	GAAACCGATCGACCGCGAGA
SAP18	SAP18_2	GCGAGTTGCAGATCTACACT
SAP18	SAP18_3	GCTGGACGGTACATTTCCCC
SAP18	SAP18_4	GGTGGAGTCGCGCGTTACCC
SAP25	SAP25_1	AGGGGAACACGCTGCCCCCG
SAP25	SAP25_2	CATACAGCGGCCAGAATGAG
SAP25	SAP25_3	CCCAAGTATGAAGCCAAAGC
SAP25	SAP25_4	TTTCCTCCTAGGGTTCCCGG
SAP30	SAP30_1	GCAGGCAGCACAGTTGCCCG
SAP30	SAP30_2	GGCCGCGGCAGCGACCACTG
SAP30	SAP30_3	GGGGTATCAATATCTTGAAC
SAP30	SAP30_4	TGGTGAGCGGTGCGGCCGGG
SAP30BP	SAP30BP_1	ATATGAACTACATTATCCAA
SAP30BP	SAP30BP_2	CGAGACCCCCAGGAACTCGT
SAP30BP	SAP30BP_3	GGTATCTGATGCCTATGGGG
SAP30BP	SAP30BP_4	TGATGGCGAGGCTGGAATCG
SAP30L	SAP30L_1	AGCTGCTGCCTCATCGAGGA
SAP30L	SAP30L_2	AGCTGGAACAGATCAACCTA
SAP30L	SAP30L_3	AGGAAGACAAGTGACGATGG
SAP30L	SAP30L_4	CGGAGGAGGACAGCCGCGAA
SAPCD1	SAPCD1_1	AGAGAGAACAGGATGCCCTG
SAPCD1	SAPCD1_2	CAGCCCCCATACCTCACCAA
SAPCD1	SAPCD1_3	CTGGTTTGAAGACCATCTGA
SAPCD1	SAPCD1_4	GACAAGCCGCCAAGACCCAG
SAPCD2	SAPCD2_1	CCTCTCCATAACAGGTGCAG
SAPCD2	SAPCD2_2	GAGATCGAGTCCCGCTGGCA
SAPCD2	SAPCD2_3	GTCGTCCAGGATGTCGAACA
SAPCD2	SAPCD2_4	GTGCCTCCGACGTTCCCCTC
SAR1A	SAR1A_1	ACCAAGATCAAAAGTTGTAA
SAR1A	SAR1A_2	CAAGATAAGGATTGGCACAT
SAR1A	SAR1A_3	TGCAGATCATTCTCGCCTCG
SAR1A	SAR1A_4	TTCCAACACTACATCCGAGT
SAR1B	SAR1B_1	ATGCTAAAAGATGACAGACT
SAR1B	SAR1B_2	CAGTATAGGCACATTAGCAA
SAR1B	SAR1B_3	TGGATTGTGCAGACCACGAA
SAR1B	SAR1B_4	TGTAAACGTCATGCCAGCAA
SARAF	SARAF_1	CATGTTACAGGAATCCGCCG
SARAF	SARAF_2	CCTCCAACACATTTCAACTG
SARAF	SARAF_3	GGAGGATACTCAGAGTACGG
SARAF	SARAF_4	TATGTACTAAGAGGTTCTTG
SARDH	SARDH_1	CAGTGACCGGCATTCGTGTG
SARDH	SARDH_2	CATTGAAGGCGCCATCAACA
SARDH	SARDH_3	CCCCGTAGTAGTCGTACTCG
SARDH	SARDH_4	GCTCGGTGACGACATAGGCA
SARM1	SARM1_1	AAGCGGTTAGAGTCGAGCAA
SARM1	SARM1_2	AGGAGGCCGAGGTTCAGACG
SARM1	SARM1_3	GCACATGTTCAAGCATTCGG
SARM1	SARM1_4	GGTGTTGGCGACTAACAAGG
SARNP	SARNP_1	AAGCAAGAATGTCTTGCTCG
SARNP	SARNP_2	AGAATACCTACCTCAGTCTG
SARNP	SARNP_3	CATTGAGCTCCCTGTCAAAG
SARNP	SARNP_4	GCAAATGAAGAAGATGTACT
SARS	SARS_1	ATGGCTTTGAAGGCGAAAAG
SARS	SARS_2	GAAGGTTCCCAATCTCTCGG
SARS	SARS_3	TCCCATGACTTGTTGTCATG
SARS	SARS_4	TGTCTGCCCGAAATCTACCT
SARS2	SARS2_1	AAGGTCTGGCACCGTCATGG
SARS2	SARS2_2	CCGGTCCTATTACCTGCGCG
SARS2	SARS2_3	CTGTACGAGTATGCGCGCGA
SARS2	SARS2_4	TACCGGGCAGAGACAAACAC
SART1	SART1_1	CTCCGAATACCTCACGCCTG
SART1	SART1_2	GAAGATAAAGACCCTAGGAG
SART1	SART1_3	GAAGCGCGATGACGGCTACG
SART1	SART1_4	GCCGTCGGACGACACCCGAG
SART3	SART3_1	ACACGGAGCGAACTTTCTCA
SART3	SART3_2	CTGCGACATACAAGACCATG
SART3	SART3_3	TGGGATAGCATCATGACCAG
SART3	SART3_4	TGTAACGGATCCATAAGTCT
SASH1	SASH1_1	ACGAATCGCTCTCTGCACGT
SASH1	SASH1_2	CAACCGGGAAAGCGTCAAGT
SASH1	SASH1_3	GTTACAGCTCAAGGAATACG
SASH1	SASH1_4	TGAGTTAAATATCAGGGACC
SASH3	SASH3_1	ACTCACCTGTTGATGCCTGG
SASH3	SASH3_2	AGCCCACCTTGCCATTGAGT
SASH3	SASH3_3	GGAAGAGTGGCAAAAAGCTG
SASH3	SASH3_4	TCAGCGAGTCGTGGTCATAG
SASS6	SASS6_1	AATTATCAAGAAGTTACAAG
SASS6	SASS6_2	AGAGGCATTTGATACAATCC
SASS6	SASS6_3	AGGCTGTTTGAAATGTAGCA
SASS6	SASS6_4	TATTCGTCTGACTGATGACA
SAT1	SAT1_1	AAAGAGCACTGGACTCCGGA
SAT1	SAT1_2	ACAATAACTTGCCAATCCAC
SAT1	SAT1_3	CCGACTGCAGTGACATACTG
SAT1	SAT1_4	GCTGGCTAAATATGAATACA
SAT2	SAT2_1	AGCCGAATTCGAAAAACTCT
SAT2	SAT2_2	GAGACTGTGGAGATATCCTG
SAT2	SAT2_3	TATCCCATAGCCCACCACGC
SAT2	SAT2_4	TATGTGATGCCGGAATATCG
SATB1	SATB1_1	ATGCTAAGTACCTGTGAAAG
SATB1	SATB1_2	CATTGAATATGATTGCAAGG
SATB1	SATB1_3	TAGGTGTTGATACGAGCCCA
SATB1	SATB1_4	TATTCATAGATCTACTGACA
SATB2	SATB2_1	AACAGACCTCCCTATTAAGG
SATB2	SATB2_2	AGAGCCAACCAACTCTTCCG
SATB2	SATB2_3	CAGATTGAGGAAATTCTGCA
SATB2	SATB2_4	GTGCATCTGTCACATAACTG
SATL1	SATL1_1	ACATGAAACAACCAGACACA
SATL1	SATL1_2	CAGGCACATGGCAATTAGGT
SATL1	SATL1_3	CTGGTTGACTCATGTCTGGG
SATL1	SATL1_4	GCATGAGCCAACCAGGCACA
SAV1	SAV1_1	ATAACACAAATACAACTCAC
SAV1	SAV1_2	ATGCCTTCATTCATCCGGCA
SAV1	SAV1_3	GGGGTAAATCTTCAGAACCA
SAV1	SAV1_4	TCTCTTCTCATTATTTCATG
SAXO1	SAXO1_1	AAAGGGCCTATACCAATGGA
SAXO1	SAXO1_2	ACTCAAAAACAATCCTACCG
SAXO1	SAXO1_3	CATGGATATTTACTGTCCCG
SAXO1	SAXO1_4	GTACTTATCTCGAAACTCAG
SAXO2	SAXO2_1	AAAGGCCGGACTATTGCCAC
SAXO2	SAXO2_2	TGTAGAACGTTTGACCACAG
SAXO2	SAXO2_3	TTCCAAATTTCACAGTAGGC
SAXO2	SAXO2_4	TTGAGGATCTCACAACTCAC
SAYSD1	SAYSD1_1	AGTCAGGGCGCACAAACCCC
SAYSD1	SAYSD1_2	GGTTCCTGGTATGGAAACCT
SAYSD1	SAYSD1_3	TAGCTGAGTTTCGGGCGGCG
SAYSD1	SAYSD1_4	TGGTCCCAGCACGACGGCAG
SBDS	SBDS_1	ACTGAAATCTGTAAGCAGGT
SBDS	SBDS_2	CAACAAGAGTACAAAACAGC
SBDS	SBDS_3	GGCACGCTTCATCCGTACCA
SBDS	SBDS_4	GGGTCTGCAGAACTTCATCG
SBF1	SBF1_1	CCCTACGGACCTGTTCGATG
SBF1	SBF1_2	GTCGCGACTCGACCACACGG
SBF1	SBF1_3	TGTGGCCGAGAGCTATGACA
SBF1	SBF1_4	TTGACCGGAGAAATGCGGAA
SBF2	SBF2_1	ACACGGTATAGATCAAACCC
SBF2	SBF2_2	CTGTATTAATTCCTGAACCC
SBF2	SBF2_3	TCTTCCAACATACAACAGGC
SBF2	SBF2_4	TGGGATAAAGCTGTTCGTGG
SBK1	SBK1_1	AGTCGGCCAGCTTTACGCGG
SBK1	SBK1_2	GTTGACCTGGTGGTCTACAA
SBK1	SBK1_3	TGGTGATGCTCACCTCCCGT
SBK1	SBK1_4	TTCAGTGAGAAGGGGCACAC
SBK2	SBK2_1	AATGCCGTAGGCCGTCACGA
SBK2	SBK2_2	CTGGAGTACATCCACGCCCG
SBK2	SBK2_3	TCTGACGATGGGTGACCAGA
SBK2	SBK2_4	TGACCGACTTCGGCCACACG
SBK3	SBK3_1	GGCAAGGAGCACGCGGCCGT
SBK3	SBK3_2	GGGCGAAGGCAAAATAGCGG
SBK3	SBK3_3	GTCCCGAAGGCTCCTCACCG
SBK3	SBK3_4	TCAGGACCAAATCCCGACGC
SBNO1	SBNO1_1	GCAGACCAATTACAACACAC
SBNO1	SBNO1_2	GGTAGCAGTTCTGACGACAG
SBNO1	SBNO1_3	TGAGTAGAAAACGAGCATTG
SBNO1	SBNO1_4	TTATTCAAGCAGTAGAACGG
SBNO2	SBNO2_1	CAACGACCTCAAGTACGATG
SBNO2	SBNO2_2	CGAGTGCGTCTACAACCGCG
SBNO2	SBNO2_3	GCGCCGGTTCGCCTCCATCG
SBNO2	SBNO2_4	GGGCTCCCCAGTGACGACCG
SBSN	SBSN_1	AAGCAGACAAAGCGGTCCAA
SBSN	SBSN_2	GTTGCCCATGAGATCAACCA
SBSN	SBSN_3	TCATTGAAGGGATCAACCGA
SBSN	SBSN_4	TTTCAACGGACTTAGCAACA
SBSPON	SBSPON_1	AACTACCTCTGCATTCAACA
SBSPON	SBSPON_2	CTGCTGCTTCGACTACGACA
SBSPON	SBSPON_3	CTGGAGTACTCCACCCCGCA
SBSPON	SBSPON_4	GCAAGCCTACAACCCGTGTG
SC5D	SC5D_1	CAGTAAACTTAATCTCTCGA
SC5D	SC5D_2	CATGTGGCTGGATACACGTA
SC5D	SC5D_3	GGAATCTTCCAAATATGGTG
SC5D	SC5D_4	TATCTTTCCATTACACAAGG
SCAF1	SCAF1_1	CTTGACAAGTCCGACCCCCG
SCAF1	SCAF1_2	GCAAGATCCTGACCCAACGG
SCAF1	SCAF1_3	GGGTCATAGATATCGAATCG
SCAF1	SCAF1_4	GGTGGCTGAGGTCCGAATCG
SCAF11	SCAF11_1	CCTCAGAAGATTCTAACTTG
SCAF11	SCAF11_2	CCTTCCTCACCAACTAGCAC
SCAF11	SCAF11_3	TCATCCGCAAGATCAGAAGA
SCAF11	SCAF11_4	TCTGGTACATCAAATACCAG
SCAF4	SCAF4_1	CTTTCTTGAGATCGAGATCG
SCAF4	SCAF4_2	GACAGTGACACACTTAACCC
SCAF4	SCAF4_3	GATACTGGTGGAGTTATAGG
SCAF4	SCAF4_4	TGATGCGGCTTCTGTGTAAG
SCAF8	SCAF8_1	ACTGCTATGAGCAATACTCC
SCAF8	SCAF8_2	ATGTCGGGATTGTCGCACAA
SCAF8	SCAF8_3	CTATCCACAAAAGATTCCAG
SCAF8	SCAF8_4	GGTAGCCTTGTTATACCAGG
SCAI	SCAI_1	ACAGGTCGTTCTGATAGTGA
SCAI	SCAI_2	CAAGTCTTGGATAATCGGTA
SCAI	SCAI_3	GCGATTCGATGTGATAACAA
SCAI	SCAI_4	GCTTCCCAGATGAATAAACC
SCAMP1	SCAMP1_1	AAGCCGCAGAATTAGATCGT
SCAMP1	SCAMP1_2	ACTGTTCTAGAATCCGAGAA
SCAMP1	SCAMP1_3	AGCAATAATGAAACCAACAG
SCAMP1	SCAMP1_4	TGATAGAAACAAGGTCCGAC
SCAMP2	SCAMP2_1	AGATCCCTGCCGACTACCAG
SCAMP2	SCAMP2_2	GGAATTCAACCCCTTCTCAG
SCAMP2	SCAMP2_3	GGCTTCACAGGGCACCACGA
SCAMP2	SCAMP2_4	GGGTCGGTACCAACAAAGGA
SCAMP3	SCAMP3_1	CTATGGCTCATACAGCACTC
SCAMP3	SCAMP3_2	CTTACTAGCTGTGCCCCCCA
SCAMP3	SCAMP3_3	GGAAAGCCTTATACATGGGG
SCAMP3	SCAMP3_4	TTCTGTGTGGAAACCAACAA
SCAMP4	SCAMP4_1	CGAGCCTCCGCCGATCCACC
SCAMP4	SCAMP4_2	CTGCTCCTGTTCACGCCTTG
SCAMP4	SCAMP4_3	GATGACGGTCAGGACAAACT
SCAMP4	SCAMP4_4	GTGCTCCACTGGGATCTCGT
SCAMP5	SCAMP5_1	CACACATCCAGAGGTAGTAG
SCAMP5	SCAMP5_2	CGGAACGAACATTGGCTCGG
SCAMP5	SCAMP5_3	GGGCCGAAACCAGCAGACGT
SCAMP5	SCAMP5_4	TGTCTCGCGTGGCTGATCGG
SCAND1	SCAND1_1	CACCGCCGCGGGACTCCCAG
SCAND1	SCAND1_2	CTGCACCAGCGAAGCGCCTG
SCAND1	SCAND1_3	GCCCACACAGTTACGCTCAG
SCAND1	SCAND1_4	GCCTTCCAGTCCCAACGCCG
SCAP	SCAP_1	CAGGATGCCAATCCAGACAA
SCAP	SCAP_2	CTGCTGGACATAAGCCACCG
SCAP	SCAP_3	GCCCACCCTCAATGGCGGGT
SCAP	SCAP_4	GGTCCACGTGCACTTCAAGG
SCAPER	SCAPER_1	AAACACACTCTGTATCAATG
SCAPER	SCAPER_2	AAGCTGCTGAGCTAAGCAGT
SCAPER	SCAPER_3	AATTGCTAGATCAACGACGC
SCAPER	SCAPER_4	TTGCGAATCAGATCAGAGTG
SCARA3	SCARA3_1	CCGTGGGGCAGACTTCCGAG
SCARA3	SCARA3_2	CTACGCCCAGAACCGCACTG
SCARA3	SCARA3_3	TCAAGTACCTGGATGACGTG
SCARA3	SCARA3_4	TTAATGCAGAAAAATCTCCA
SCARA5	SCARA5_1	ACGTGGCCCTCCACCGCACG
SCARA5	SCARA5_2	AGGTCGTCAGGGGAGCTGCG
SCARA5	SCARA5_3	CAGGTCCATGTCACAAACGG
SCARA5	SCARA5_4	GGGAGCACTCCATCGCACTG
SCARB1	SCARB1_1	GAAGGTGCGGTACTCGAGGA
SCARB1	SCARB1_2	GAGCCACGAAGCGATAGGTG
SCARB1	SCARB1_3	TGTTGAAGGACAGGCTACTG
SCARB1	SCARB1_4	TTGTTGATGAGATTCACAAG
SCARB2	SCARB2_1	CCCACTAATAACCAAAGATG
SCARB2	SCARB2_2	CCCCACTTCTTCCACCCGAG
SCARB2	SCARB2_3	TGTGTTAAGGAATGGTACTG
SCARB2	SCARB2_4	TTGGTCTCGTTCAAAAACAT
SCARF1	SCARF1_1	AGTCTCACATCACGACCCGG
SCARF1	SCARF1_2	ATCCAGGCTTGCATCGACAG
SCARF1	SCARF1_3	GCTCACAGGCCTCCCCATGT
SCARF1	SCARF1_4	TCGGGACACTGCCCTCATCG
SCARF2	SCARF2_1	CAGAAACTACCCAAAGTCGT
SCARF2	SCARF2_2	GCCCTCGCCATAGAAACCGG
SCARF2	SCARF2_3	GCCGCGCGTGACAAGTACAC
SCARF2	SCARF2_4	TAGCAATGGCACTTACGGCG
SCCPDH	SCCPDH_1	GCCAGTTGTATCGACATCAG
SCCPDH	SCCPDH_2	TATGCTGCGTATGTAACTGT
SCCPDH	SCCPDH_3	TCTCCATAAAACCGATACTA
SCCPDH	SCCPDH_4	TCTTATTGTCGGGAACTCAA
SCD	SCD_1	ATGATCAGAAAGAGCCGTAG
SCD	SCD_2	ATGTCGTCTTCCAAGTAGAG
SCD	SCD_3	CAGGTGTAGAACTTGCAGGT
SCD	SCD_4	GATCCTCATAATTCCCGACG
SCD5	SCD5_1	AGCGGCAGAACATCGTCTGG
SCD5	SCD5_2	CCTGTGGCTCCACAAGCGAT
SCD5	SCD5_3	GGGCTCGAAAGCTCTGAGGG
SCD5	SCD5_4	TAGGTACTATAAGATCTCCG
SCEL	SCEL_1	AGATGAAAATTACGGTAGGG
SCEL	SCEL_2	CAGATACATCCACCTAAACC
SCEL	SCEL_3	GAAGTAAAGAGAAGTAACCA
SCEL	SCEL_4	TCTCTTCAGAGCAAATCCAA
SCFD1	SCFD1_1	AGCTCCTTCACAGATAGCAG
SCFD1	SCFD1_2	CAGGCCAGATATCACAGACA
SCFD1	SCFD1_3	TATGTCCAAGTATGATGTAA
SCFD1	SCFD1_4	TTCTTTACAAGGGACTAGAA
SCFD2	SCFD2_1	AAAGCTCTAATGAATCATTG
SCFD2	SCFD2_2	AATGTTCACACAGAGAACTG
SCFD2	SCFD2_3	CCGGACCGTGGAGATCCTAC
SCFD2	SCFD2_4	GGAAGTTCGGAGACATCTAG
SCG2	SCG2_1	AATTGAGATGCTCAAAACTG
SCG2	SCG2_2	ACGATGAGATGAAACGCTCA
SCG2	SCG2_3	CCAGATTATAATCCCTACCA
SCG2	SCG2_4	GCCTATGAAGATGTGGTCGG
SCG3	SCG3_1	AAAGGAAGCCAACAATTATG
SCG3	SCG3_2	ACTTGATAATAAGTTGAATG
SCG3	SCG3_3	CCTTTCCAAGCCATTTGTCA
SCG3	SCG3_4	TTGTCCATAAAATCGCTGCC
SCG5	SCG5_1	AAATACCTTCAATGCTCTGG
SCG5	SCG5_2	CAGATGCCAGCCAAAACAGT
SCG5	SCG5_3	CATTCCTAAGGACTTTAGTG
SCG5	SCG5_4	TGAGCTGGATATTCCACTCG
SCGB1A1	SCGB1A1_1	ATGGCAGCCTCATAACTGGA
SCGB1A1	SCGB1A1_2	CCCTGATCAAGACATGAGGG
SCGB1A1	SCGB1A1_3	CGATGACACGCTGAAAGCTC
SCGB1A1	SCGB1A1_4	TGTCATCGAAACCCTCCTCA
SCGB1C1	SCGB1C1_1	CAATGTCAACGAAGATGCCA
SCGB1C1	SCGB1C1_2	CCCCAGAGGAGCTCTATGAG
SCGB1C1	SCGB1C1_3	CTCACGGCAGATGCAGAACA
SCGB1C1	SCGB1C1_4	TGATGCAGGGATGGCCACAG
SCGB1C2	SCGB1C2_1	CTCATCGTTGTCCTCCCCCG
SCGB1C2	SCGB1C2_2	GAGCTCTATGAGGGGACCTT
SCGB1C2	SCGB1C2_3	GGCAGATGCAGAACAGGGTG
SCGB1C2	SCGB1C2_4	TTCCTGCAAACACTACTGGT
SCGB1D1	SCGB1D1_1	CTCACCCCGGTAGCAGCAAA
SCGB1D1	SCGB1D1_2	GCAAGTTGGAACTTGAACAC
SCGB1D1	SCGB1D1_3	GCAGTGGTCTGCCAAGCTCT
SCGB1D1	SCGB1D1_4	GTGCCTTAAATTTGGCAAGT
SCGB1D2	SCGB1D2_1	ACAGCTCAGAAACAAGAGCT
SCGB1D2	SCGB1D2_2	CTCACCCTGGTAGCAGCAGA
SCGB1D2	SCGB1D2_3	GCAAGACTTAACTTGAACAG
SCGB1D2	SCGB1D2_4	GGCTGCAACAGCTTCCGGAG
SCGB1D4	SCGB1D4_1	AGCTGGGCAGACAAGAGCAT
SCGB1D4	SCGB1D4_2	CTTATTCTTAAGTGACGCTG
SCGB1D4	SCGB1D4_3	TGATCTCAGAAGCAACAGCT
SCGB1D4	SCGB1D4_4	TTGGCTGCAAGAGCTTCTGG
SCGB2A1	SCGB2A1_1	CACCTGCATAGCAGTGCAGG
SCGB2A1	SCGB2A1_2	GATGCCGCTGCAGAGGCTAT
SCGB2A1	SCGB2A1_3	GTATTCAGGTATAGATATGT
SCGB2A1	SCGB2A1_4	TTCTGGCTGCAAACTCCTGG
SCGB2A2	SCGB2A2_1	AAATCACATTCTCCAATAAG
SCGB2A2	SCGB2A2_2	GGGAGAGGGCCGCCAGCATG
SCGB2A2	SCGB2A2_3	TATTCAGTCTTAGACACTTG
SCGB2A2	SCGB2A2_4	TTCATCTATGGCATTTGTAG
SCGB2B2	SCGB2B2_1	AGCCAGCAGAAGAGCACAGG
SCGB2B2	SCGB2B2_2	CAACCCCAGTCCCCTGACAG
SCGB2B2	SCGB2B2_3	CAGTTTATCGATATCCAGGC
SCGB2B2	SCGB2B2_4	TGTGTCCCAAGACCTCCTGA
SCGB3A1	SCGB3A1_1	AGCGGGTTGAGGGTGCCGAG
SCGB3A1	SCGB3A1_2	AGTGGGCTCGGCCAAGCCTG
SCGB3A1	SCGB3A1_3	CCTCTATGAGGTGGTTCACG
SCGB3A1	SCGB3A1_4	GCCTGTCGCTGCGCTGGAGT
SCGB3A2	SCGB3A2_1	AAGGGAAGAATGTTGTCCAG
SCGB3A2	SCGB3A2_2	ACTTACCAGAGTAACTACAA
SCGB3A2	SCGB3A2_3	GAAGGGGCACTTTGTTGATG
SCGB3A2	SCGB3A2_4	GCCAACTTGTCAACAGGAAG
SCGN	SCGN_1	AGGTCTCGGAGGAAGTTCTG
SCGN	SCGN_2	CAGCAGCGTGGAGTTTATGC
SCGN	SCGN_3	GGAAGAATACACTGGCACCA
SCGN	SCGN_4	TGGATCTAAATGACTTAGCA
SCHIP1	SCHIP1_1	CAGTAAGACTGAAACCAGCT
SCHIP1	SCHIP1_2	GCTGCTTACAAGATCAGCGA
SCHIP1	SCHIP1_3	TACAGCTGGTATAAATTCCT
SCHIP1	SCHIP1_4	TGATAGAGACACTACTGAAG
SCIMP	SCIMP_1	AGAGAAGGCCAATTCCTCGG
SCIMP	SCIMP_2	TACAGACACAGTACAGGATG
SCIMP	SCIMP_3	TGTAAGTGGCAGCTTAGACG
SCIMP	SCIMP_4	TTTCTGGATCATCTTAGCTG
SCIN	SCIN_1	AAATTTGTTTGGCAGCCCCG
SCIN	SCIN_2	ACATGTGAAGGGTCGTAGAG
SCIN	SCIN_3	ACGTTCATATTTGTTGCACG
SCIN	SCIN_4	GAGGACAGATTATCTACACG
SCLT1	SCLT1_1	GGTGTCTGCCCATGGAAGAG
SCLT1	SCLT1_2	TTACCAGGAACATATGACTG
SCLT1	SCLT1_3	TTATCATACTCAGTAACAAG
SCLT1	SCLT1_4	TTTCTGCAGATTTACCGTGA
SCLY	SCLY_1	AGCCTCGCGAAGATGATAGG
SCLY	SCLY_2	CCTCAAAGGGACACACAGGT
SCLY	SCLY_3	GGAAACACAACTCGCCGGAG
SCLY	SCLY_4	TGGACTTCCTTACAATCGTG
SCMH1	SCMH1_1	AACTACTGTGGCAATACAGG
SCMH1	SCMH1_2	AGATGTCTCGGGAGTCGAAG
SCMH1	SCMH1_3	CTGAGGGATAGCCTACCTTG
SCMH1	SCMH1_4	CTGTCTTGGAACATCAACCA
SCML1	SCML1_1	CAGCCGTATTATGCATCTGA
SCML1	SCML1_2	GATGCACTGGACTCGGAGTG
SCML1	SCML1_3	GCCCCACTTTACCAGTGTCA
SCML1	SCML1_4	GGGATCTCGCATGGAAACGT
SCML2	SCML2_1	AAATCGCTGACCAGAGACCG
SCML2	SCML2_2	ACTTTGAAATCATTCACAGG
SCML2	SCML2_3	AGGTTACGGTTACGACTGGA
SCML2	SCML2_4	CTGAAGCCAGATAATCGTGG
SCML4	SCML4_1	CCCCACAGGCTCTCACAGGT
SCML4	SCML4_2	GGCTCTGGGGTACTCCGCGG
SCML4	SCML4_3	GGGCATGAACCGCTACAGCG
SCML4	SCML4_4	TGAAGAGGTCATCGCACAGG
SCN10A	SCN10A_1	AATCGTGCAAAGGATATGAG
SCN10A	SCN10A_2	GGATACCACCAAGAGTCCAT
SCN10A	SCN10A_3	GTGGCAATGGATCTGACTCA
SCN10A	SCN10A_4	TGGTTGTAAGGATCAGAGCG
SCN11A	SCN11A_1	AACACACGGAAGGTACGCAG
SCN11A	SCN11A_2	GATGCGGAATACCACTAGGA
SCN11A	SCN11A_3	GGGGGCAACAGTTCCACACG
SCN11A	SCN11A_4	TCCGGACTCTACGAGCACTG
SCN1A	SCN1A_1	ACAGCTTAAAAAGCAACAGG
SCN1A	SCN1A_2	AGAACTTGGACTCGCCAATG
SCN1A	SCN1A_3	GCTGTGGATAGGATGCACAA
SCN1A	SCN1A_4	TGAGGAATAAATGTATACAA
SCN1B	SCN1B_1	GAGTGGACCTTCCGCCAGAA
SCN1B	SCN1B_2	GGCACTCGTAGTCGCCCGAG
SCN1B	SCN1B_3	GGCTGCCATTCCACACCACG
SCN1B	SCN1B_4	GTGGATCTTCTTGACGACGC
SCN2A	SCN2A_1	AGTTCTCCGATCATTCCGGC
SCN2A	SCN2A_2	GACAGTGAGCATATTTAACT
SCN2A	SCN2A_3	TGATATTGGAGCTCCCGCCG
SCN2A	SCN2A_4	TTTGGGACTGTTGTAAACCA
SCN2B	SCN2B_1	AAAAGAGACTGAGCCCCGTG
SCN2B	SCN2B_2	GCTGAGAAACGTGCAGCCGG
SCN2B	SCN2B_3	GGAGCGGTTTCAAGACCGCG
SCN2B	SCN2B_4	TCAGGTTAATGATCTTCATG
SCN3A	SCN3A_1	GTCCCAGATCAAGAACACAT
SCN3A	SCN3A_2	TCAGCTTGTTCACCTTCTCG
SCN3A	SCN3A_3	TCGGTGCCATCAAATCATTA
SCN3A	SCN3A_4	TGTACTACATACATACCACA
SCN3B	SCN3B_1	CAGATTTACGAGTATCGGAA
SCN3B	SCN3B_2	GGCCCTTTGTGAAGACGACG
SCN3B	SCN3B_3	GTAGAACCATTCCACCACCG
SCN3B	SCN3B_4	TCTCTCGTGCTTATCTACTG
SCN4A	SCN4A_1	AATCACATCCTGAACCACAT
SCN4A	SCN4A_2	ACCTTCATCGTACTCAACAA
SCN4A	SCN4A_3	CCTGCTGGAAATACTCGTAG
SCN4A	SCN4A_4	CGTGTCATTGCTGTACCACG
SCN4B	SCN4B_1	CACAGTGACACTCATCATCC
SCN4B	SCN4B_2	CTGCCATGTGAAGAACCCCA
SCN4B	SCN4B_3	GACCTGGAGTTCAGCGACAC
SCN4B	SCN4B_4	GCATACGTCTATCAACGACT
SCN5A	SCN5A_1	AATGCTCAAGAAAGAACACG
SCN5A	SCN5A_2	ATGATGAAAACAGCACAGCG
SCN5A	SCN5A_3	CAAGACCTGCTACCACATCG
SCN5A	SCN5A_4	TGCTTGATGGACATCCACAG
SCN7A	SCN7A_1	GACAAAGTTCTATTAAACCA
SCN7A	SCN7A_2	GCCAGTTCCATGGATCACCG
SCN7A	SCN7A_3	TAGCTTAATAGGCAAAACTC
SCN7A	SCN7A_4	TCTTCACTTGGTCAAATCAG
SCN8A	SCN8A_1	CGATCAAGGCAAAAACACTC
SCN8A	SCN8A_2	GTACCCGTACAGTCAAGTTG
SCN8A	SCN8A_3	TGCCAGACAACAGAATAGGG
SCN8A	SCN8A_4	TGGAAACTAAAAGAGATCCA
SCN9A	SCN9A_1	AGGTAACCTCACCTTAGTGT
SCN9A	SCN9A_2	GGAACACCACCCAATGACTG
SCN9A	SCN9A_3	GTGTCCGAAGGGATTTAATG
SCN9A	SCN9A_4	TATGACCATGAATAACCCAC
SCNM1	SCNM1_1	AGTCGTGTCTGAGTTAGCAG
SCNM1	SCNM1_2	CCTGCAGAAAAGAAGAGTCG
SCNM1	SCNM1_3	CGGCAGCAACTGTTATAGTG
SCNM1	SCNM1_4	GATGTTTCTTGCCTGCACGG
SCNN1A	SCNN1A_1	GGAGCGGTGGAACTCGATCA
SCNN1A	SCNN1A_2	GGCCCGTCGAGCCCGTAGCG
SCNN1A	SCNN1A_3	GGGCCGCGGATAGAAGATGT
SCNN1A	SCNN1A_4	GGGTGCAGATGGTCACTGCG
SCNN1B	SCNN1B_1	CCAGGATCATCTGCTCGCCG
SCNN1B	SCNN1B_2	GGCCCAAGAAGAAAGCCATG
SCNN1B	SCNN1B_3	GTCCTGTTGAGGCTACACTG
SCNN1B	SCNN1B_4	TTGCAGTATTTCTCCCCACG
SCNN1D	SCNN1D_1	CCGAGGCTACACGTCAGGCG
SCNN1D	SCNN1D_2	GCCTCAAGACGACGTCCTGG
SCNN1D	SCNN1D_3	GGCAGCTGCTACACGGTCGA
SCNN1D	SCNN1D_4	TGTGTGACGGGAACCCACGT
SCNN1G	SCNN1G_1	ATCTGTTACCTGGAGCGAGT
SCNN1G	SCNN1G_2	GCACATCGAGTCCAAGCAAG
SCNN1G	SCNN1G_3	GGCCGCGGGACACCACGATG
SCNN1G	SCNN1G_4	GTTCCAAGTCAGCTAGAAGG
SCO1	SCO1_1	AAGGAACGGCAGCGACACAT
SCO1	SCO1_2	CACGCGCCCCTCGAAGCCCG
SCO1	SCO1_3	CCCCAAAACTCGAGTCCGCG
SCO1	SCO1_4	TGGGGAGCGTAAAACTGACA
SCO2	SCO2_1	AAGCCAGGACCTCAGATGCA
SCO2	SCO2_2	CGCTGCAAGGCTGACTTCCG
SCO2	SCO2_3	GCTGATCACAGGCCTGTTCG
SCO2	SCO2_4	GGGTCCACAGTGATGAAGAC
SCOC	SCOC_1	ATGATGAATGCTGACATGGA
SCOC	SCOC_2	CCTTGGATACAAAATTCTTG
SCOC	SCOC_3	GCCAACCTTCAAGTGTGTGT
SCOC	SCOC_4	TGAAAATCAAGTGGAACTGG
SCP2	SCP2_1	ACAGATCCCTTATTCAGCAG
SCP2	SCP2_2	CAAACATCTGAGGAGCAACT
SCP2	SCP2_3	TGGCCTGCAATCCAAAGCTG
SCP2	SCP2_4	TGGGTCATAAATCCTAGTGG
SCP2D1	SCP2D1_1	ACCTCGAACTGGCCCACCAG
SCP2D1	SCP2D1_2	CAGCTCTAGAGGATGTGGCA
SCP2D1	SCP2D1_3	GCCTAATGTCCTGAAACACT
SCP2D1	SCP2D1_4	TGATCTGAAGAATGGTTCTG
SCPEP1	SCPEP1_1	AAATAAGGGGCTCTACAGAG
SCPEP1	SCPEP1_2	AGAACATGTAGGCATCCTTG
SCPEP1	SCPEP1_3	CAAACCACGGAAAACCACCT
SCPEP1	SCPEP1_4	CTCGACTCCATTGTAGACGT
SCRG1	SCRG1_1	AACTGTCACAACCTTCCGGA
SCRG1	SCRG1_2	AGAGAGGCGATTTGCAGGCA
SCRG1	SCRG1_3	GTATCTTTCTGTAGCAAGAG
SCRG1	SCRG1_4	TAGCAGCAAAGTTAGCCCAA
SCRIB	SCRIB_1	ACACAGCCCCCGATCTCGGG
SCRIB	SCRIB_2	AGTCTGCCGCAGGATAGTGA
SCRIB	SCRIB_3	CCGACAATACTAAGCCCCAG
SCRIB	SCRIB_4	GCCCACGGTGCATTTCGCAG
SCRN1	SCRN1_1	ACCTTACGGGACAAAGCCAG
SCRN1	SCRN1_2	AGGAGTTACGCTCAGAGCCA
SCRN1	SCRN1_3	CCCTATGGTCTCGAGCACCC
SCRN1	SCRN1_4	TTTCAATCGACCAAGTTCCA
SCRN2	SCRN2_1	CACCTGTTCCACTTCAATGT
SCRN2	SCRN2_2	CCAGCACCCACGCCTCAGTG
SCRN2	SCRN2_3	GTGGACGAAGGAGCCAGTTG
SCRN2	SCRN2_4	TAACCCTGTGATCACATGCA
SCRN3	SCRN3_1	ATTCTTCGAGATAAACCAAG
SCRN3	SCRN3_2	CCAGGGTGGAAATTGCACAG
SCRN3	SCRN3_3	GCTGTAGTTCATGATAACCT
SCRN3	SCRN3_4	TTGTCCTGAGTCGCCCAGCG
SCRT1	SCRT1_1	ACGTACACCTTGCCGCACGT
SCRT1	SCRT1_2	CGGCTACATCAACGGCGACG
SCRT1	SCRT1_3	GCTGCTGCGTACATGGGCTC
SCRT1	SCRT1_4	TCGCCATCGTAGACGGACGA
SCRT2	SCRT2_1	ACGTAGGCCTTGCCGCACGT
SCRT2	SCRT2_2	GCACGTAGGCTGTCTCCAAG
SCRT2	SCRT2_3	TCATCTCGGACGGGCGCTCG
SCRT2	SCRT2_4	TCCGCATCGTAGCTGCTCGG
SCT	SCT_1	CGGGTCTGCTCTGCCCGTCA
SCT	SCT_2	CTGGTGGGGAAGCGCAGGTG
SCT	SCT_3	GGCCTGGACCAGGCTCAGCG
SCT	SCT_4	GGGCCCGGCGACACTCAGAC
SCTR	SCTR_1	CGAATGCCACAAATCCCTGG
SCTR	SCTR_2	CTTGTTCCGAAACTGCACAC
SCTR	SCTR_3	GCTGAAAGTCATGTACACCG
SCTR	SCTR_4	TGTAGCACGTCACATAGTCG
SCUBE1	SCUBE1_1	AATAGCTACGTCCTGAGCTG
SCUBE1	SCUBE1_2	ACGTGCGCAGTCAATAACGG
SCUBE1	SCUBE1_3	CTCTACGGGACAACCCACTG
SCUBE1	SCUBE1_4	TGAGAATGACTACTACAATG
SCUBE2	SCUBE2_1	AGAGAGCAACACCACATCAG
SCUBE2	SCUBE2_2	ATACCTGTGTCAACGTCATG
SCUBE2	SCUBE2_3	CTGCAAGCCTGGCTACCAAG
SCUBE2	SCUBE2_4	TGTCAGTGACCTGTAACCAT
SCUBE3	SCUBE3_1	AGAGCCGAAGAAACCACAGG
SCUBE3	SCUBE3_2	CATACAACAGGTAGCCACGA
SCUBE3	SCUBE3_3	CCGCAGGGAACGTATTACCA
SCUBE3	SCUBE3_4	TGAGTGCCGCTTAAACAACG
SCX	SCX_1	CTGTCGGAGGACGAGGACCG
SCX	SCX_2	GAAACCCTGTCGCGTGCACG
SCX	SCX_3	GGGTACAGGTAGCGGCCCGG
SCX	SCX_4	TCCAGCTACATCTCGCACCT
SCYL1	SCYL1_1	AGAACATCTTGACCACCACA
SCYL1	SCYL1_2	CCCACCAGCTCACAGTAATG
SCYL1	SCYL1_3	CCCCATCGTAGACCAGACAC
SCYL1	SCYL1_4	CTTGAGGTATATTCCCAACG
SCYL2	SCYL2_1	AAGGAACCTGCGGTCCTCAT
SCYL2	SCYL2_2	AGATGCAGATCAAATGACAA
SCYL2	SCYL2_3	AGCAGTGTGAAAATGGTGCA
SCYL2	SCYL2_4	ATCATTGATTCTCTAAAACG
SCYL3	SCYL3_1	AGAGTGTCATGGACATGCCC
SCYL3	SCYL3_2	GATCACCCGTGACTGGAACA
SCYL3	SCYL3_3	TGAATCCCATTCCAAAATGT
SCYL3	SCYL3_4	TTGTGAGTGAAGATGGACAC
SDAD1	SDAD1_1	CCCAAGAAAGAATGTCAAAG
SDAD1	SDAD1_2	CCTTTAGGGTAAGCCTACAG
SDAD1	SDAD1_3	CGTCATAATAACGTACCTTG
SDAD1	SDAD1_4	TCATCACCTAGTACCCCCAG
SDC1	SDC1_1	CAGGGGTTGAGGTCTCATGG
SDC1	SDC1_2	GAAGGACACGCAGCTCCTGA
SDC1	SDC1_3	GAGGTCCTTCTGCCACCGAG
SDC1	SDC1_4	GGTCGTTGAGGCCAGATGAG
SDC2	SDC2_1	CAAGATACCTGCTCAGACAA
SDC2	SDC2_2	CACCGACTCCGCCGACACGC
SDC2	SDC2_3	GAAAATGGACCCAGCCGAAG
SDC2	SDC2_4	GTTCTGTATATTCAGCGTCG
SDC3	SDC3_1	AACTGGATGACCTCTACTCG
SDC3	SDC3_2	ACACCGAGGCCCCAACACCC
SDC3	SDC3_3	ACCACGAACATCCAGCCTGT
SDC3	SDC3_4	TAAGGACCACTGGCGTACGG
SDC4	SDC4_1	CACCGAACCCAAGAAACTAG
SDC4	SDC4_2	CAGACGATGAGGATGTAGTG
SDC4	SDC4_3	GAGTGAGGATGTGTCCAACA
SDC4	SDC4_4	TAGATAACCATATCCCTGAG
SDCBP	SDCBP_1	AACAGCTTACCTGTCACGAA
SDCBP	SDCBP_2	ATGGTGAAAACTGTGCAGGA
SDCBP	SDCBP_3	TAAACCTACTTCCATCGTGA
SDCBP	SDCBP_4	TTCCAGTATAAACTATATGG
SDCBP2	SDCBP2_1	ATCAGGCGATAAGATTGTCG
SDCBP2	SDCBP2_2	CACCTGTGCAAGGACGAGCG
SDCBP2	SDCBP2_3	CCCAAAGCGCAGCCCCACAA
SDCBP2	SDCBP2_4	GGCCTGGCGACTTACCTGAA
SDCCAG3	SDCCAG3_1	GGGCGCTCACAATTTAGCTG
SDCCAG3	SDCCAG3_2	GGGGTGAGTCTGCTCGATGG
SDCCAG3	SDCCAG3_3	GTGTCACTCAACGCCCACGA
SDCCAG3	SDCCAG3_4	TTTCTGAAGACCAAGAACCT
SDCCAG8	SDCCAG8_1	GCTAATACTTGTAACCGTGT
SDCCAG8	SDCCAG8_2	GTAGTTGTGCTTGAAAACGA
SDCCAG8	SDCCAG8_3	TGTCTGCACTAGTTTCCGTA
SDCCAG8	SDCCAG8_4	TTCAGCTATTAATCAACTGG
SDE2	SDE2_1	ACTAAATCTCAAACAGACAG
SDE2	SDE2_2	AGAGTAGTGAATACAGACCA
SDE2	SDE2_3	CCGGACGGTGCACCGACCCG
SDE2	SDE2_4	TTGGAACCCAGACTTTGCGG
SDF2	SDF2_1	ACTCACACGACGTGCGCTAT
SDF2	SDF2_2	AGGGGAACCCCCATCAAGTG
SDF2	SDF2_3	ATGACAGCAACAGTTACTGG
SDF2	SDF2_4	TGTCGTTACTTGCGGCTCCG
SDF2L1	SDF2L1_1	AGCTACTGGCGGATCCGCGG
SDF2L1	SDF2L1_2	GCAATCGGTGACCGGCGTAG
SDF2L1	SDF2L1_3	TCAATACGCACCACCGCGTG
SDF2L1	SDF2L1_4	TGGTGCCGCCAAGACCGGTG
SDF4	SDF4_1	CGACGCCATCAGGCTCAACG
SDF4	SDF4_2	GAAGGACCGCTGGTACCAGG
SDF4	SDF4_3	GCCCCCAGACCACCTGAACG
SDF4	SDF4_4	GTTGGCTACTCTCTCTCGAG
SDHA	SDHA_1	ACCGTGCATTATAACATGGG
SDHA	SDHA_2	ATAAGGTGTGCAATAGCGAG
SDHA	SDHA_3	GCCCATCACCTCGACCACGG
SDHA	SDHA_4	TGTCATCGCACTGTGCATAG
SDHAF1	SDHAF1_1	ATGCGCAGCACGTCGGACCG
SDHAF1	SDHAF1_2	CAGCTGCAGCTGCTACGCTC
SDHAF1	SDHAF1_3	CGGGCGTACGAAGGCGCCCA
SDHAF1	SDHAF1_4	GCCCGGCGCGCAGCAGATCG
SDHAF2	SDHAF2_1	TACTAGGCTCGTTAATCAGG
SDHAF2	SDHAF2_2	TCATTCAGACGCTTCTACAG
SDHAF2	SDHAF2_3	TGCTCTATGAGAGCAGAAAG
SDHAF2	SDHAF2_4	TTCAGATGCTTGCTCTGTCA
SDHAF3	SDHAF3_1	AGACGCGCTTGTACAATGCC
SDHAF3	SDHAF3_2	GCGTTTCTTGCAAGAATGGG
SDHAF3	SDHAF3_3	TAAGACCGTTGGTTCTGACG
SDHAF3	SDHAF3_4	TTTCACGTACTGGTCGCCCA
SDHB	SDHB_1	ATGGCAAATTTCTTGATACG
SDHB	SDHB_2	TCCTTTATCACATACATGTG
SDHB	SDHB_3	TGTGCAATGAACATCAATGG
SDHB	SDHB_4	TTAAAGCATCCAATACCATG
SDHC	SDHC_1	AAGCAATACCAGTGCCACGG
SDHC	SDHC_2	CGGCCAAAGAAGAGATGGAG
SDHC	SDHC_3	GCCAAAAAGAGAGACCCCTG
SDHC	SDHC_4	TACCTGTAGATAGTAATGTG
SDHD	SDHD_1	AGTTCGAAGCAACAGAGCTG
SDHD	SDHD_2	ATGGAGAGAACATACAATGG
SDHD	SDHD_3	CGACCTATCCCAGAATGGTG
SDHD	SDHD_4	GAATAGTCCATCGCAGAGCA
SDK1	SDK1_1	CACCGGGCCATACGTCTGCG
SDK1	SDK1_2	GAGCACGTCTAGGATCGTGG
SDK1	SDK1_3	GTTTCATGGATACGGACCAG
SDK1	SDK1_4	TGGAGGTCGGCGCCACAGTG
SDK2	SDK2_1	AGTACCTGATGGTTACTCGG
SDK2	SDK2_2	AGTTCAGCAAAGACACCGAG
SDK2	SDK2_3	CACCGTTGACAGGATGACAA
SDK2	SDK2_4	TTTCAAGACAGCATCCACGT
SDPR	SDPR_1	CAAAGATCGTATCTGTAGAG
SDPR	SDPR_2	CAGCGACAGATCAGTTTGGA
SDPR	SDPR_3	CTCACAGGTGAACGCAGTCA
SDPR	SDPR_4	GTGGGGCAAATCATCATCTG
SDR16C5	SDR16C5_1	AAATGCAAACCAAATGTCCA
SDR16C5	SDR16C5_2	AGTGTATAGAGTAGCCGACC
SDR16C5	SDR16C5_3	TCACCAGCAACGTTCTTCCG
SDR16C5	SDR16C5_4	TCTGGGATATCAATAAGGAG
SDR39U1	SDR39U1_1	ACATCCTCAACCCTCTCCGA
SDR39U1	SDR39U1_2	ACCCAGCTGCTGAATGCCAG
SDR39U1	SDR39U1_3	CGGGCCCGGCCGGATCACGT
SDR39U1	SDR39U1_4	GCAATTGGGTGGTCTCTAGG
SDR42E1	SDR42E1_1	CCTCTTATGGTATGTCAGGG
SDR42E1	SDR42E1_2	CCTGCACCAAGTTATCCACG
SDR42E1	SDR42E1_3	GTGCTGGTGTAAACTAACCT
SDR42E1	SDR42E1_4	TCCGAGAGTAGTGATCAGGG
SDR9C7	SDR9C7_1	CAAGAGCGAAAGCATCAAGG
SDR9C7	SDR9C7_2	CACACCAGCATTGTTCACCA
SDR9C7	SDR9C7_3	GGTGGTCTGCAGCCGATAGG
SDR9C7	SDR9C7_4	TCCCAACGAATGGCTGACCA
SDS	SDS_1	GCCCTAGCGAAGAACAACCC
SDS	SDS_2	GCTCTTTCACGATGGAAGCG
SDS	SDS_3	GGAAGCAGATCACTTACCCG
SDS	SDS_4	GTCCATCTTGAGGTAGACGC
SDSL	SDSL_1	CATTGCCATGGAGACCCATG
SDSL	SDSL_2	GCTCTCGGGGAGCACGATGG
SDSL	SDSL_3	GCTGCACATTCTCACACTTG
SDSL	SDSL_4	GGGCGCAAGAGTTGGCCAAG
SEBOX	SEBOX_1	GGAAGAGAACAGGAGCTCTG
SEBOX	SEBOX_2	GGAGCTATGTCGACACACTG
SEBOX	SEBOX_3	GGGCCAAAATAATCAAGAAC
SEBOX	SEBOX_4	GGTGGTCCGCTTTCTCCGGT
SEC11A	SEC11A_1	AAGTGAAAGTCCGATTGTAG
SEC11A	SEC11A_2	AGATCTCCTCTATGAAATGC
SEC11A	SEC11A_3	ATGTGCGGCGGATGAACAAG
SEC11A	SEC11A_4	TCGGCACTAATGATCTGGAA
SEC11C	SEC11C_1	AAAGGCTTGATCGTGCTCAC
SEC11C	SEC11C_2	AGATATCCAAGCCGGACGCG
SEC11C	SEC11C_3	ATGGAGCCGGCCTTTCACAG
SEC11C	SEC11C_4	CGGGAAGACCCAATCAGAGC
SEC13	SEC13_1	AGTCGTGTCCCGCATGCTCG
SEC13	SEC13_2	CCAGGATGTTGCCGTACATG
SEC13	SEC13_3	CTCCCTGCTGACTTACACCG
SEC13	SEC13_4	GCCTCATAGACCACCCATCG
SEC14L1	SEC14L1_1	ATGGAAGGCGGACTCCAACG
SEC14L1	SEC14L1_2	CTCCCGCGTAGTAATCCTGA
SEC14L1	SEC14L1_3	TATTAAAATCCCGTGCACGG
SEC14L1	SEC14L1_4	TCACACCAGGTCTCCACAAG
SEC14L2	SEC14L2_1	CACCATAATTTATGACTGCG
SEC14L2	SEC14L2_2	GATCCAACAGTATCTGTCAG
SEC14L2	SEC14L2_3	TCTTACGAGTGTCCTCACTC
SEC14L2	SEC14L2_4	TGCTTCTAGATCAACTACGG
SEC14L3	SEC14L3_1	CAATGATGTCATACCACACG
SEC14L3	SEC14L3_2	GAACCCCAAATGTTTAACCA
SEC14L3	SEC14L3_3	GCTGAAACTCATCAGTCCTG
SEC14L3	SEC14L3_4	TCCTGGTACACTTCTACCAG
SEC14L4	SEC14L4_1	CACCCACAGATCAACTATGG
SEC14L4	SEC14L4_2	CTTTGTGGCTACGACTACGA
SEC14L4	SEC14L4_3	GGTCAAGTCGTTCATGAGTG
SEC14L4	SEC14L4_4	GTGTGAGCTGCAAACTCAGA
SEC14L5	SEC14L5_1	CATACTGACCGCCTCCAGAG
SEC14L5	SEC14L5_2	CCAGGTTCTCTCCGTCAACG
SEC14L5	SEC14L5_3	GTACCTCGCACATTCCGCGC
SEC14L5	SEC14L5_4	TCATCAATGAGAACACCAGG
SEC14L6	SEC14L6_1	AGAAATCAGAGGACATGCTG
SEC14L6	SEC14L6_2	AGGAAGGTGGTGATTCTCGG
SEC14L6	SEC14L6_3	CATATGCGGCCACGACGGTG
SEC14L6	SEC14L6_4	GGCTACGGCGAATAGCTTGG
SEC16A	SEC16A_1	AGAGACACGCTAGAGGACTG
SEC16A	SEC16A_2	TCCAGCCAGTACGATTATGG
SEC16A	SEC16A_3	TGAGGCAGATCGCGCCAACG
SEC16A	SEC16A_4	TGTGGCTGCCGGTTCCTACG
SEC16B	SEC16B_1	AAGCAGGGCTGTCTTTACAA
SEC16B	SEC16B_2	CTGCGTCTTTCTAAAACCAG
SEC16B	SEC16B_3	GGACCCACAGACCTACAGCT
SEC16B	SEC16B_4	TCTGGAGTTGACTATTACGA
SEC22A	SEC22A_1	ACTGATTATGAACAAAGCAC
SEC22A	SEC22A_2	AGCAGCGATATAATAATCCC
SEC22A	SEC22A_3	TGCAGACGGAAATCAAGCTG
SEC22A	SEC22A_4	TGGAACCAGCAACTCTGTCA
SEC22B	SEC22B_1	AAAAGCCAACTTCTTAGGGA
SEC22B	SEC22B_2	CCTTCAACAATATCAGAGTC
SEC22B	SEC22B_3	GGAATAGGGTCGGGACACAG
SEC22B	SEC22B_4	TTCGTCCTCCTGCATCGAGG
SEC22C	SEC22C_1	AGCTGTGAATTCCCACCACA
SEC22C	SEC22C_2	CAAGAGTTTAGCCTTGCGAC
SEC22C	SEC22C_3	CAAGCTGCACTCCATCTGAG
SEC22C	SEC22C_4	TTACCAGGCTCCAAGTGCAT
SEC23A	SEC23A_1	ACTCAGTATCAGCATTCAAG
SEC23A	SEC23A_2	CCACTTACTCAAGCAACACG
SEC23A	SEC23A_3	GATATACCAGCATAACTAGG
SEC23A	SEC23A_4	GCCACCCCAGAGGAACGCAA
SEC23B	SEC23B_1	AACACCCCGATCCCCCAAGG
SEC23B	SEC23B_2	AGCTTATGGAGGCATATCTG
SEC23B	SEC23B_3	GCTCCCCAAGAAGATCAGTG
SEC23B	SEC23B_4	TGCAATCTTCAGTTCCCGAG
SEC23IP	SEC23IP_1	AAGCTGTAACCACTAATCAG
SEC23IP	SEC23IP_2	AGGTAGAATACAAACAACTG
SEC23IP	SEC23IP_3	CACCTACTGTCAGACAATTG
SEC23IP	SEC23IP_4	TGTGAATAGAAGTCTGACCA
SEC24A	SEC24A_1	GTTGGTTGGGATGATGCACG
SEC24A	SEC24A_2	TACCAATAACGGATCTATGG
SEC24A	SEC24A_3	TCTGGACAGTCTAACTATGG
SEC24A	SEC24A_4	TGGGCCACAAGCCTTTACTC
SEC24B	SEC24B_1	AACAGTCGGAGCATTCTGTG
SEC24B	SEC24B_2	ACAAGTAAACTATCCGGTGT
SEC24B	SEC24B_3	GAGACCTGTAAACCTTACTC
SEC24B	SEC24B_4	TTGTGCTATAGAGTAAACGA
SEC24C	SEC24C_1	AAGAGCCCAGGGATAGCTCA
SEC24C	SEC24C_2	ACCGTATGTTGTGGACCATG
SEC24C	SEC24C_3	AGTCTCGGGCAGTTATCACC
SEC24C	SEC24C_4	GAAGATGACAGGAACAACCG
SEC24D	SEC24D_1	ACAAGGAAACCATCCAACAA
SEC24D	SEC24D_2	GATGCCACATTGTTGACAGG
SEC24D	SEC24D_3	GCCACGTCCACATACTGACT
SEC24D	SEC24D_4	GTTGTACAACGGATGAATCG
SEC31A	SEC31A_1	AAGGCCCCCAAATCAACTTG
SEC31A	SEC31A_2	ATATAATGGCATCGGCCATG
SEC31A	SEC31A_3	GCCATGGACACTAGTACTGT
SEC31A	SEC31A_4	TGCTGTGGAATTTGTAACGG
SEC31B	SEC31B_1	AGATCTGCTGAAGCAAACAC
SEC31B	SEC31B_2	CACGTCACTCTTCAACCATG
SEC31B	SEC31B_3	GGCATACTGAGTGACCCTGT
SEC31B	SEC31B_4	TGAGCACAGCACTAACTGGG
SEC61A1	SEC61A1_1	AAGGCACATTGATGGAGCTA
SEC61A1	SEC61A1_2	GAAGATAAAGAGGGTGATAG
SEC61A1	SEC61A1_3	GCTGAATGCCTTCCATACGA
SEC61A1	SEC61A1_4	TCATCACATACACGATAGAC
SEC61A2	SEC61A2_1	AAATCGAACAGACAGCATCT
SEC61A2	SEC61A2_2	AGTCCCACTACCATTAACAC
SEC61A2	SEC61A2_3	CAAAGTCCGAGCTTTACGGG
SEC61A2	SEC61A2_4	CCCCGTCATGACATACACAA
SEC61B	SEC61B_1	ACCCCCAGTGGCACTAACGT
SEC61B	SEC61B_2	GAGTGCAGGCCGCACAACCT
SEC61B	SEC61B_3	GTAGAATCGCCACATCCCCC
SEC61B	SEC61B_4	TCCTTACCTCTGCCGGACAG
SEC61G	SEC61G_1	AGAATTCCAGAAGATTGCCA
SEC61G	SEC61G_2	GCCAAGTCGGCAGTTTGTAA
SEC61G	SEC61G_3	TGCACTAAACCTGATAGAAA
SEC61G	SEC61G_4	TGTAAAGGACTCCATTCGGC
SEC62	SEC62_1	AGAAAAACCTGATCATCATG
SEC62	SEC62_2	ATCATTTGGCTCATAACTGG
SEC62	SEC62_3	GGTGTTTATTACCTCAGTGT
SEC62	SEC62_4	TACCAATAAAATAATCAACC
SEC63	SEC63_1	AAGAATTTGGAAATCCAGAT
SEC63	SEC63_2	GTAGGAATAATATTTGGCTG
SEC63	SEC63_3	TATCGCTCAATACGCTATAG
SEC63	SEC63_4	TGGGAAATTAGCCTAACCTG
SECISBP2	SECISBP2_1	CAGTTCAGGAAAGTCCAGTG
SECISBP2	SECISBP2_2	GCTTCACTGTTTGAAAACCT
SECISBP2	SECISBP2_3	GGAGTCCAAGGGATTGTGCG
SECISBP2	SECISBP2_4	GTGGTTTACTTAGGATGCCG
SECISBP2L	SECISBP2L_1	ACCACTATCACTGTCAATGT
SECISBP2L	SECISBP2L_2	AGGCAAAGTATGGTCCAGTA
SECISBP2L	SECISBP2L_3	GAATTAAAGGATGTCAAACA
SECISBP2L	SECISBP2L_4	GGAGAGAGTGAAGTATCACT
SECTM1	SECTM1_1	ACATGACCAGAGCGACCAAG
SECTM1	SECTM1_2	AGGCCAGAACCCAGTGTCGG
SECTM1	SECTM1_3	CAAAAACAGGAGGGTCCCAA
SECTM1	SECTM1_4	CTGTACATGTGGCACCTCGT
SEH1L	SEH1L_1	ACTTCCTACGGCGATCATGG
SEH1L	SEH1L_2	GAATCAAATGATAAACTGCG
SEH1L	SEH1L_3	TCTCTTTCGACTTCCACGGG
SEH1L	SEH1L_4	TTAGCAACCTGTTCCGCAGA
SEL1L	SEL1L_1	ACAGCCTCAAGAGCCAAGAG
SEL1L	SEL1L_2	AGTGATATCTCGCTAACAGG
SEL1L	SEL1L_3	ATGAATGTACATCAGATGGG
SEL1L	SEL1L_4	GCAACCCAGTTGGACAGAGT
SEL1L2	SEL1L2_1	GCAATGCAATCGGCCTTCAT
SEL1L2	SEL1L2_2	GGAGACCAGCTATTTAAGAT
SEL1L2	SEL1L2_3	TCTTCCTAGATGTATTTAGA
SEL1L2	SEL1L2_4	TGGCAGGAAAGGTCTAGATC
SEL1L3	SEL1L3_1	CTTGGGTATAAACACTACCA
SEL1L3	SEL1L3_2	GCATAGTCATAGATTAACGC
SEL1L3	SEL1L3_3	GTGTGCCTTGAGTGGAACAT
SEL1L3	SEL1L3_4	TTCCCGTGTACAAAAAAAGG
SELE	SELE_1	AATTCATGTAGCCTCGCTCG
SELE	SELE_2	GGAAGCTATGACTTATGATG
SELE	SELE_3	TCCCAGATGAGGTACACTGA
SELE	SELE_4	TGGTCTCTACACATTCACCG
SELENBP1	SELENBP1_1	AAGGACGAGCTGCATCACTC
SELENBP1	SELENBP1_2	CATCTCCTCTCGCATCTATG
SELENBP1	SELENBP1_3	CCCAGATTATCTGGCCACTG
SELENBP1	SELENBP1_4	TACCAGAAGTCATAGCCCAA
SELK	SELK_1	ATCTCCATGGAGACTGACTC
SELK	SELK_2	CTTATCTGTAGGACAAGTGT
SELK	SELK_3	TCTGATTCCAGATATGATGA
SELK	SELK_4	TTGATAACAGATTTCTTCTG
SELL	SELL_1	AGATAGGAGGAATATGGACG
SELL	SELL_2	AGTTGCCATACAAAACAAGG
SELL	SELL_3	GACTTACCAAACTGACACTG
SELL	SELL_4	TGACGCCTGCCACAAACTAA
SELM	SELM_1	ATGACAGCTGAACCGCCTAA
SELM	SELM_2	CCGGACTGGAACCGTCTGAG
SELM	SELM_3	CCTCTAGTTCCTCGTAGCGG
SELM	SELM_4	GGTGAAGGCTTTCGTCACGC
SELO	SELO_1	ACTCCCGGATGCTTGACCGT
SELO	SELO_2	GCTGCTTGCTGTACGCGTAG
SELO	SELO_3	TCCCAAATATGAACAATGCA
SELO	SELO_4	TGTCGGTGTTGAGCACGCCG
SELP	SELP_1	AAGCACGCATTGTGTTACAC
SELP	SELP_2	AGTAGGGTAGGACCTTATTG
SELP	SELP_3	ATAGTTCGGTGTGATAACTT
SELP	SELP_4	GTCACAGATGAATTGACATG
SELPLG	SELPLG_1	ATCTAGGTACTCATATTCGG
SELPLG	SELPLG_2	CACTCAACCAGTGCCCACGG
SELPLG	SELPLG_3	CACTCAACCCACAGCCACGG
SELPLG	SELPLG_4	GGCAGTCACAGAGCTGACCA
SELT	SELT_1	AAACACCCGCCTATAACCTC
SELT	SELT_2	ACATGCGGGTTATTAGCCAG
SELT	SELT_3	GAACTTGAGCAGCGGCCCCG
SELT	SELT_4	GTCTGCGATGGTCCGGAGCG
SELV	SELV_1	CCAGGTAGGAGTCCAAGACG
SELV	SELV_2	CCCGGACACCGACTCCACTC
SELV	SELV_3	GAGCCTGAAGCTCATCCCGT
SELV	SELV_4	TCCCGTCCGGAACCCAACTC
SEMA3A	SEMA3A_1	ACAGATGGAGAATTATACTC
SEMA3A	SEMA3A_2	CAGACTCACTTGTACGCCTG
SEMA3A	SEMA3A_3	GAAAATCCTTGATATTAACC
SEMA3A	SEMA3A_4	TAGAATAGGTCAGATATGCA
SEMA3B	SEMA3B_1	ACGATGTCATCCAGTTTGCG
SEMA3B	SEMA3B_2	CTCACGGAGCTGATCGAAGT
SEMA3B	SEMA3B_3	GGAGGGGCCCATGCACCAGT
SEMA3B	SEMA3B_4	TGGTAAAGTCTCGTCCCATG
SEMA3C	SEMA3C_1	ACCCAATATGCGAACCACCA
SEMA3C	SEMA3C_2	AGATAAATGATACACACACA
SEMA3C	SEMA3C_3	GAATGTATATAGATTTCATG
SEMA3C	SEMA3C_4	GATCAGGACCGGATATATGT
SEMA3D	SEMA3D_1	AGACTCAAGCTAACCTACAA
SEMA3D	SEMA3D_2	CATCATACTGCACCCAACGA
SEMA3D	SEMA3D_3	GAGCATTTCATCCAATATGT
SEMA3D	SEMA3D_4	TGTCAGTTCTGATGTAGTGG
SEMA3E	SEMA3E_1	TGCTCACGCAATTTACACCA
SEMA3E	SEMA3E_2	TGCTGGATGAATATCAAGAG
SEMA3E	SEMA3E_3	TGTGCCAGCAAAGTAAATGG
SEMA3E	SEMA3E_4	TTGGACTCTTTAACACTACC
SEMA3F	SEMA3F_1	ACCCCCCAGAACGATGACGG
SEMA3F	SEMA3F_2	CCACGGCAATAGTGGTAAGG
SEMA3F	SEMA3F_3	GACCACGACCGCATGTACGT
SEMA3F	SEMA3F_4	GCCATCTATGAAGTCCACCA
SEMA3G	SEMA3G_1	CCCCAGCAAATGCTATACGT
SEMA3G	SEMA3G_2	GGGCGGCCATCACAAACCGG
SEMA3G	SEMA3G_3	GGTGGGTCTTGACAAGGACA
SEMA3G	SEMA3G_4	TGGACGCCCTCTACTCTCTG
SEMA4A	SEMA4A_1	GGGTGACATTGTAAGAAACC
SEMA4A	SEMA4A_2	GTGAAGACTGCGTAGATGTG
SEMA4A	SEMA4A_3	TCACGCTGGACTACTTATAG
SEMA4A	SEMA4A_4	TGGAAATACTCTCTACGTGG
SEMA4B	SEMA4B_1	CTTCATTGTGAAGACACAGA
SEMA4B	SEMA4B_2	GATGGCAGGACCCTGTACGT
SEMA4B	SEMA4B_3	GGAATGACCCGGCCATCTCG
SEMA4B	SEMA4B_4	TCACGATGTAGGTACACATG
SEMA4C	SEMA4C_1	CAGGGGTGACATGTACCTGT
SEMA4C	SEMA4C_2	CCATTATCCTGCGTAACATG
SEMA4C	SEMA4C_3	CCTGGTGCTATCTCAGAGCA
SEMA4C	SEMA4C_4	GGTGCCACAGACGTACAGGT
SEMA4D	SEMA4D_1	GCACGCTGTTCACATCATCG
SEMA4D	SEMA4D_2	GCAGGACTCACCAACCATGA
SEMA4D	SEMA4D_3	GTTACCGAGTCATCCATCAA
SEMA4D	SEMA4D_4	TGCACACTCTTGCTATCCGT
SEMA4F	SEMA4F_1	ACGAGCGCATTAAAGTCCCA
SEMA4F	SEMA4F_2	CTCCACCGAGCAGTGCGGAT
SEMA4F	SEMA4F_3	CTGTCCGAATGTCTTGTGGT
SEMA4F	SEMA4F_4	GCACTTCGGATCAAAAGCGA
SEMA4G	SEMA4G_1	CTACCCACCTCTATGCATGT
SEMA4G	SEMA4G_2	GCTCCGGAATTCATACCTAG
SEMA4G	SEMA4G_3	GTGTCTCATACAGTGGAATG
SEMA4G	SEMA4G_4	GTTGGCACTGAGAGAGAACA
SEMA5A	SEMA5A_1	CAAAAAGAAGCCATACCGAG
SEMA5A	SEMA5A_2	CTAGACCAGGAATCTCACCG
SEMA5A	SEMA5A_3	TGGAGTTGTACTGCGCCGTG
SEMA5A	SEMA5A_4	TGGGCACGTACCTTTCCTCG
SEMA5B	SEMA5B_1	ACCTGAGAAGTCGATGACCG
SEMA5B	SEMA5B_2	CCTTAGCAAGCACCCCACCG
SEMA5B	SEMA5B_3	GCAACGTTGCAGCACACTCG
SEMA5B	SEMA5B_4	GCGTGTGCAAGAATGACGTG
SEMA6A	SEMA6A_1	GCCATATCAGAATCACACTG
SEMA6A	SEMA6A_2	GGATACATTGGAACCATTCG
SEMA6A	SEMA6A_3	GTGGCAATACAGATGGTCTG
SEMA6A	SEMA6A_4	TGTCGTTCACACCGGCCAAG
SEMA6B	SEMA6B_1	CGAGTGTGCAAGAACGACGT
SEMA6B	SEMA6B_2	GACACACGTTTATGTCGCTG
SEMA6B	SEMA6B_3	GGCACTCGGACCACGCAGCG
SEMA6B	SEMA6B_4	GGCATTGTACTGCATCCCGG
SEMA6C	SEMA6C_1	ACCTGGATGAGATTGAGCGT
SEMA6C	SEMA6C_2	CGAGTATGTAAACGTGACAT
SEMA6C	SEMA6C_3	GTGGAGAACTGTGCTGTACG
SEMA6C	SEMA6C_4	TGGAGTCATACTTGGCGGAG
SEMA6D	SEMA6D_1	AGAACGCCACATATAAAGCG
SEMA6D	SEMA6D_2	ATATGTAAAAACGACATGGG
SEMA6D	SEMA6D_3	GAGTACCTTAGAATATGATG
SEMA6D	SEMA6D_4	TTCATCCGGGAAATCGATGG
SEMA7A	SEMA7A_1	ACTCTGCATGACAGTATCAC
SEMA7A	SEMA7A_2	GCACATGAAAGGTCTCCCCG
SEMA7A	SEMA7A_3	TAGCCTCTCATCTCGCCAAG
SEMA7A	SEMA7A_4	TGAATATCGGCTCCACAAAG
SEMG1	SEMG1_1	AAATCACAACGACATCTAGG
SEMG1	SEMG1_2	AGGGTAGTTATACACCATAA
SEMG1	SEMG1_3	GGAAATTGGGAAAATTCACT
SEMG1	SEMG1_4	TTGGTGCGCAGGACAGAGTG
SEMG2	SEMG2_1	ACATGGCAAGTCTCAAAACC
SEMG2	SEMG2_2	ATAGTTATACATCATAAAGG
SEMG2	SEMG2_3	ATCCAGAAAGGTGTATCCAA
SEMG2	SEMG2_4	GGAAATTGGGAAGATCCGCT
SENP1	SENP1_1	AAGATAGGGAATATACACTG
SENP1	SENP1_2	ATGACAAAATACGAACCTTG
SENP1	SENP1_3	GATTGAAGAACAGAAGGCAT
SENP1	SENP1_4	GTGTAAAGGAAAATGTGTGG
SENP2	SENP2_1	ATGGACACATTAAAGACCAA
SENP2	SENP2_2	GAGGCGTCCCCATTGTACTG
SENP2	SENP2_3	GATTACCTTTGCTATGGCGA
SENP2	SENP2_4	TTGTAATGGAACACGGAATG
SENP3	SENP3_1	CCATCTTTCACCCCAGCAAG
SENP3	SENP3_2	CCTCCACCTGACTTGAGTCG
SENP3	SENP3_3	CGTTGGGCAGAGTACATGAA
SENP3	SENP3_4	GGGCTCCTTACTCTGTACGC
SENP5	SENP5_1	AGTGCTTTAGGTCAGGCCAA
SENP5	SENP5_2	GACCCGTAGGGAGAACGGTG
SENP5	SENP5_3	TGAACTTGGTCTTAGCACAA
SENP5	SENP5_4	TGAGAACTCATACCAGATGG
SENP6	SENP6_1	AGGCATCTCTGTTACCAATG
SENP6	SENP6_2	GGACAGAAGTCACAAAACAC
SENP6	SENP6_3	TTAATCCTGTAAGGTTAAGT
SENP6	SENP6_4	TTTATCAAGATACAGCTAGA
SENP7	SENP7_1	AGGACCCCACCTGTAACTGA
SENP7	SENP7_2	CAACTCCTGACTGTTAAGTG
SENP7	SENP7_3	TTCGTCCTAAATCCGTCCAT
SENP7	SENP7_4	TTCTAAGAGGACATAATGAA
SENP8	SENP8_1	CAACTCAGTTCACGCAAAGC
SENP8	SENP8_2	GTAGACCAATAAACTCCAGT
SENP8	SENP8_3	GTCCAGTGGTTCAAGGAACA
SENP8	SENP8_4	GTTACATGGACAGTCTACTG
SEPHS1	SEPHS1_1	GCAGGAACATCTGTAACAGG
SEPHS1	SEPHS1_2	GTAGCTCCTACTTACCCTGT
SEPHS1	SEPHS1_3	TCACGCTTACCATCATGTAA
SEPHS1	SEPHS1_4	TGGTGCTGACAAAACCCCTG
SEPHS2	SEPHS2_1	ACAGCAACCTGGGTTCCTAA
SEPHS2	SEPHS2_2	AGCTATGCGCCCCATCATGT
SEPHS2	SEPHS2_3	ATTTGGTTGGCATACTACAG
SEPHS2	SEPHS2_4	CGAAAAGGTAACGCCACTCA
SEPN1	SEPN1_1	GAGCAAAGATGGCTTCCTAG
SEPN1	SEPN1_2	GGACATGGAGTGGCTTTACG
SEPN1	SEPN1_3	TCCTCATCCAGGATCACGGA
SEPN1	SEPN1_4	TGAACATGCTCAGCTCACTG
SEPP1	SEPP1_1	AACCAAGATGATATACAAGA
SEPP1	SEPP1_2	ATGTGGAAACTGCTCTCTCA
SEPP1	SEPP1_3	CTCCAATGGTTCAGTGACTG
SEPP1	SEPP1_4	TACATAAGGAGCTTTGGTCC
SEPSECS	SEPSECS_1	ATGACGACGAGCAACCAGTG
SEPSECS	SEPSECS_2	CTGGACATTATAAAGCTGGC
SEPSECS	SEPSECS_3	GCTCGCATGAGCACCTCATA
SEPSECS	SEPSECS_4	TTTAAATCCATGATCACTGC
SEPW1	SEPW1_1	CATCACTTCAAAGAACCCGG
SEPW1	SEPW1_2	CGCTTGAGGCTACAAGTCCA
SEPW1	SEPW1_3	GGAGTTCCCTCGCCGCACTG
SEPW1	SEPW1_4	GGGCTTACCAATAAACGACT
SERAC1	SERAC1_1	TGACAAAACCACGCGACTCG
SERAC1	SERAC1_2	TGCATCCCCAATATCGAACA
SERAC1	SERAC1_3	TGTGACATTAGATACTCAAG
SERAC1	SERAC1_4	TGTGAGGACTCCATAATGTG
SERBP1	SERBP1_1	AACAAGAAAAAAGAAGCCGG
SERBP1	SERBP1_2	TCAACCACGCCAACGCTGGG
SERBP1	SERBP1_3	TCGAATCTTCGTTCACGAGG
SERBP1	SERBP1_4	TGTCAAAGACGAATTAACGT
SERF1A	SERF1A_1	GAAAAACATGAAGAAAACCC
SERF1A	SERF1A_2	GAAAACCCAGGAAATTAGCA
SERF1A	SERF1A_3	GTACCTCTGCTTTCTCTGAG
SERF1A	SERF1A_4	TAGCAAGGGAAAGAGGAAAG
SERF2	SERF2_1	CAGCAGAAAGCCCGTCATCT
SERF2	SERF2_2	GGGCTACCTCTGCTTGCGGG
SERF2	SERF2_3	TATGAAAAAGCAGAGCGACT
SERF2	SERF2_4	TCTGGCGGGCGAGCTCACGC
SERGEF	SERGEF_1	ACTGGCAAGATGTTTACCTG
SERGEF	SERGEF_2	AGGAACTCCTAACTGGCCAA
SERGEF	SERGEF_3	CAGCCAAAGAGGGATTTGCA
SERGEF	SERGEF_4	TGTTCAGGCCACAAACAAAG
SERHL2	SERHL2_1	AAGAGGGATGAGTCTGTCGA
SERHL2	SERHL2_2	CCTGCAAAGAGGAACCACGA
SERHL2	SERHL2_3	TATTGCTCTTCAGTAACCTG
SERHL2	SERHL2_4	TCTCACTCACAAAAGTCTGG
SERINC1	SERINC1_1	ACAGTGGAGTTGTTTCCACT
SERINC1	SERINC1_2	AGCCAACCAAAATGTTACAA
SERINC1	SERINC1_3	GCTTGTGTAATGTTGATACC
SERINC1	SERINC1_4	TCTACACAATGTATTTGACA
SERINC2	SERINC2_1	AGGAATGTAGAAGGCACCCA
SERINC2	SERINC2_2	ATGTACTACACTGAGCCCAG
SERINC2	SERINC2_3	GGCACGGGAATCGCACTCCT
SERINC2	SERINC2_4	GGTGTAGAGGGTGATGACCG
SERINC3	SERINC3_1	AGGGGGATTTAAAATCCATG
SERINC3	SERINC3_2	ATAAATGAGGCGAGTCACCG
SERINC3	SERINC3_3	CTCCGAGCGGCAGTACACAA
SERINC3	SERINC3_4	TCTACACTATGTACCTCACC
SERINC4	SERINC4_1	AGGTGGGCACACAACCCCGA
SERINC4	SERINC4_2	CATGCTGTAGAATCCTAGGG
SERINC4	SERINC4_3	TGATGACAGAAGCTTGTAGG
SERINC4	SERINC4_4	TTGCTGAGGCCCCCACATGG
SERINC5	SERINC5_1	CATCATGATGTCAACAACCG
SERINC5	SERINC5_2	GATTGTAAGAGCCCCGAGTG
SERINC5	SERINC5_3	TCGTGGAGTTTGCACATAAG
SERINC5	SERINC5_4	TGTAGAGCTCATATTCACAA
SERP1	SERP1_1	ACGTCGCCAAGACCTCGGTA
SERP1	SERP1_2	ATGAAGAGAGCCAATAACCA
SERP1	SERP1_3	CCCGAAGAGAAGGCGTCTGT
SERP1	SERP1_4	CGCCAAGCAAAGGATCCGTA
SERP2	SERP2_1	AAGCCATGGTGGCCAAACAG
SERP2	SERP2_2	ACAGCAAAAACATCACCCAG
SERP2	SERP2_3	GCAAGAGGAGAAATATCCTG
SERP2	SERP2_4	GGGGAACGTAGCCAAAACCC
SERPINA1	SERPINA1_1	CGAGGAAGAGGACTTCCACG
SERPINA1	SERPINA1_2	GAAACAGATCAACGATTACG
SERPINA1	SERPINA1_3	GGCTGTAGCGATGCTCACTG
SERPINA1	SERPINA1_4	GTGCTGCTGATGAAATACCT
SERPINA10	SERPINA10_1	AAGATCTCCATGAGGCACGA
SERPINA10	SERPINA10_2	CCCTCAGAACCAGACCAGCA
SERPINA10	SERPINA10_3	GGTGAAGACAGGGTCAAATG
SERPINA10	SERPINA10_4	TACATTAACAAAGAGACTCG
SERPINA11	SERPINA11_1	AAGCCAAATCCTGGTCATAG
SERPINA11	SERPINA11_2	CAGATTCTGTTACAACTGGG
SERPINA11	SERPINA11_3	CCCAAACTCGAACTAAAAGT
SERPINA11	SERPINA11_4	GGGTCTGGTAGCGACTGAAA
SERPINA12	SERPINA12_1	CTGATCGAGAATATAGACCC
SERPINA12	SERPINA12_2	GAATTATAAAGCTTTGAGCG
SERPINA12	SERPINA12_3	GTGCCCATGATGTTCCGTAG
SERPINA12	SERPINA12_4	TCTTCCAAAAACTTACGCTG
SERPINA3	SERPINA3_1	CCCAAGATACTCATCAGTCA
SERPINA3	SERPINA3_2	CGTTGGCGGAGGCTAATCCG
SERPINA3	SERPINA3_3	GAGTTGCTCTTTGACAAACA
SERPINA3	SERPINA3_4	GTGGTGGAGCTGAAGTACAC
SERPINA4	SERPINA4_1	CATGGGCTGGAAACACGCGT
SERPINA4	SERPINA4_2	GCCCACAGTGTCGTAGAAGT
SERPINA4	SERPINA4_3	GGCCGCCGAGATGCTCAGCG
SERPINA4	SERPINA4_4	TCCATCCGTAGCACCGAGCA
SERPINA5	SERPINA5_1	CAACTTTAGGGACTCTGCAG
SERPINA5	SERPINA5_2	CCTCCATGTAGGTGCCACGG
SERPINA5	SERPINA5_3	GGTAGTGATACTGATCCTCG
SERPINA5	SERPINA5_4	TAAGAACCTCGATAGCAATG
SERPINA6	SERPINA6_1	AACATGAGTAACCATCACCG
SERPINA6	SERPINA6_2	ATGTCAAGAATAAGACACAG
SERPINA6	SERPINA6_3	CTGGTGCAGATGAACTACGT
SERPINA6	SERPINA6_4	TCTGAGACTGAGATCCACCA
SERPINA7	SERPINA7_1	ATAGTTCACTAAGACCATGA
SERPINA7	SERPINA7_2	GCAGGAGATTAACAGTCATG
SERPINA7	SERPINA7_3	GGAACAATACTATCACCTAG
SERPINA7	SERPINA7_4	TCTGTACCGGAGGTTCACTG
SERPINA9	SERPINA9_1	AAGGTTGTAGACATAATCCA
SERPINA9	SERPINA9_2	AAGTGCCCTCTTCGTCAAGA
SERPINA9	SERPINA9_3	GAAGAAGATGTTCTGACTCG
SERPINA9	SERPINA9_4	GGATTACAAGGGAGATGCCG
SERPINB1	SERPINB1_1	AATGCTGATATCAACAAACG
SERPINB1	SERPINB1_2	CAAGGAAGACCATAAACCAG
SERPINB1	SERPINB1_3	GAGATGAAGATGTTTCCAGC
SERPINB1	SERPINB1_4	TCTGAATGGTGCATTCGTCG
SERPINB10	SERPINB10_1	GCAGTAGTATAAGCAGGCTG
SERPINB10	SERPINB10_2	GCCCAAATACACTATGGTCA
SERPINB10	SERPINB10_3	TTGGGTTGAAAGACAGACCG
SERPINB10	SERPINB10_4	TTTCTCTCCATATATCGCAT
SERPINB11	SERPINB11_1	ACTGTAGACTCATTAAAACC
SERPINB11	SERPINB11_2	GCTCTACGGGACAAAGACGA
SERPINB11	SERPINB11_3	TCAAGCCAGGTTGCAAACTG
SERPINB11	SERPINB11_4	TCTGCTTTATGCTCTAAGCA
SERPINB12	SERPINB12_1	ACCCAAGCGTACCATACCAA
SERPINB12	SERPINB12_2	CAACACTTTCAATCGTCGTG
SERPINB12	SERPINB12_3	CAGAATTGGCTTCATAGAGG
SERPINB12	SERPINB12_4	CTTTGACCATGAAAACACGG
SERPINB13	SERPINB13_1	ACTTGCAGGCCAAAATTCTA
SERPINB13	SERPINB13_2	CTTCTGCCCAACGACATCGA
SERPINB13	SERPINB13_3	TATTAGTAGCTCTACCAAGC
SERPINB13	SERPINB13_4	TGCAGTCAAGATGCCCACAG
SERPINB2	SERPINB2_1	AAAGTTCTCTGGAGTCATGG
SERPINB2	SERPINB2_2	ATTCTAGGAAGTCTACTGCC
SERPINB2	SERPINB2_3	CATACCGAGTTTACACGGAA
SERPINB2	SERPINB2_4	TGGGTCAAGACTCAAACCAA
SERPINB3	SERPINB3_1	AAAATCAACAGATTCCACAC
SERPINB3	SERPINB3_2	GGCCTGTACATCCTCCAGCG
SERPINB3	SERPINB3_3	TGAAATCGATGGTCTCCAGA
SERPINB3	SERPINB3_4	TGCGTTCACAAGAACCAATG
SERPINB4	SERPINB4_1	AAAATCAGTAGATTCCACAC
SERPINB4	SERPINB4_2	ACAAATCTGTACAGATGATG
SERPINB4	SERPINB4_3	CACTGCACAACAAATTAGCA
SERPINB4	SERPINB4_4	TATTGGCAATGATACGACAC
SERPINB5	SERPINB5_1	AATGTTTCCCATACAGAACG
SERPINB5	SERPINB5_2	CTATGTGAAAAGGAGCCACT
SERPINB5	SERPINB5_3	TACGAAGAGACCGTATGCAA
SERPINB5	SERPINB5_4	TCAATTAAGGATCTCACAGA
SERPINB6	SERPINB6_1	CTGGGATGAACAGTTTGACA
SERPINB6	SERPINB6_2	CTTCCGCTCAGGTAAAATTG
SERPINB6	SERPINB6_3	CTTTCTTTCAATAAAAGTGG
SERPINB6	SERPINB6_4	TGTTACCGTTCTCAAGTCAG
SERPINB7	SERPINB7_1	AGAGAGATGGATGACAATCA
SERPINB7	SERPINB7_2	AGTCATCTTGAGCGCCCAAG
SERPINB7	SERPINB7_3	AGTCGTAACTTACTTCAGAG
SERPINB7	SERPINB7_4	TAGACGTAATATTAATAAGT
SERPINB8	SERPINB8_1	AAAGACGGAGATATTCACCG
SERPINB8	SERPINB8_2	ATTTGACAGAAAGTACACAA
SERPINB8	SERPINB8_3	GAAGCATATAAATGACTGGG
SERPINB8	SERPINB8_4	GCCTGGAGCTTACCACGGCG
SERPINB9	SERPINB9_1	CACGTGGGCGAGCTTAAACG
SERPINB9	SERPINB9_2	CGTTTGACGAAACATACACA
SERPINB9	SERPINB9_3	GGCACTGTCTTTAAACACAG
SERPINB9	SERPINB9_4	TGGGTCTCAAAAAAGACCGA
SERPINC1	SERPINC1_1	CAAGTTCCGTTATCGGCGCG
SERPINC1	SERPINC1_2	CAGTTCCCAGACACGCCGGT
SERPINC1	SERPINC1_3	GGCTTCCGAGGGAATGACAT
SERPINC1	SERPINC1_4	GGGGAGCGGTAAATGCACAT
SERPIND1	SERPIND1_1	ACTCACATCAGAGTCTGTCG
SERPIND1	SERPIND1_2	CACATCATGAAGCTCACCAA
SERPIND1	SERPIND1_3	CACCAACGACTGGATTCCAG
SERPIND1	SERPIND1_4	TGAAAGCGAACTTGGCGTTG
SERPINE1	SERPINE1_1	AGGGTGAGAAAACCACGTTG
SERPINE1	SERPINE1_2	CAGACGCGATCTTCGTCCAG
SERPINE1	SERPINE1_3	CCGGAGCACGGTCAAGCAAG
SERPINE1	SERPINE1_4	GCTGAGTTCACCACGCCCGA
SERPINE2	SERPINE2_1	AGGAACTAGGCTCCAACACG
SERPINE2	SERPINE2_2	AGGACCGACGCAATCCCATG
SERPINE2	SERPINE2_3	GTTGTACCATAAATCATTGG
SERPINE2	SERPINE2_4	TGAAATACACTGCGTTGACG
SERPINE3	SERPINE3_1	AGGGGGGTGTCTTTGTCACG
SERPINE3	SERPINE3_2	CATGATGCACCAAACGACCG
SERPINE3	SERPINE3_3	CGGTGCTATTGGGCTCACTG
SERPINE3	SERPINE3_4	GCAATGTCATTCCTTCACGG
SERPINF1	SERPINF1_1	CCCAGACCCCGACAGCACAG
SERPINF1	SERPINF1_2	CCTTAGGGTCCGACATCATG
SERPINF1	SERPINF1_3	CTTCGGCTATGACCTGTACC
SERPINF1	SERPINF1_4	GGAGCTCCTTATAGGTACCA
SERPINF2	SERPINF2_1	ACAATCCGAACAGCTATTTG
SERPINF2	SERPINF2_2	ACGTTCCATTCAAAGTGGGT
SERPINF2	SERPINF2_3	CTCAGAACCACACGTTGCAG
SERPINF2	SERPINF2_4	TTCGGCCCGCTAGTTAGCTG
SERPING1	SERPING1_1	CTTGGAGAGTCATTCAACAG
SERPING1	SERPING1_2	GAGCATCCTCTCTTACCCCA
SERPING1	SERPING1_3	GTTTGCAAGACAGAGGCGAA
SERPING1	SERPING1_4	TAAGGGCACCCTTACCACTC
SERPINH1	SERPINH1_1	CACAAGATGGTGGACAACCG
SERPINH1	SERPINH1_2	CGACACGAGCCCTAGCGACG
SERPINH1	SERPINH1_3	CTGAGCTGGGTCCGTACAGT
SERPINH1	SERPINH1_4	GCTGCAGTCCATCAACGAGT
SERPINI1	SERPINI1_1	ATTCACTGACAAGTCAGCAA
SERPINI1	SERPINI1_2	ATTCCAATGATGTATCAGCA
SERPINI1	SERPINI1_3	CAACTACATCAATAAGTGGG
SERPINI1	SERPINI1_4	TGTCATATCCCATTGAGTGG
SERPINI2	SERPINI2_1	AATGCCCTCTACCTTCAAGA
SERPINI2	SERPINI2_2	CCAGGACAAGCCGAGTCAGA
SERPINI2	SERPINI2_3	TGCAGAGATGATAAGTACCT
SERPINI2	SERPINI2_4	TGTCAAAATTCCAATGATGA
SERTAD1	SERTAD1_1	GCCACCAGGCCGTAGCATCG
SERTAD1	SERTAD1_2	GTGGCCAGGATCTAGCCACC
SERTAD1	SERTAD1_3	TGAGCACTGAGAGGTCAAAG
SERTAD1	SERTAD1_4	TGCTGGTCGTGAACACTCTG
SERTAD2	SERTAD2_1	AAGGTGTAAGACACCTTGGA
SERTAD2	SERTAD2_2	CGGAAGCACTACGCCCCTGG
SERTAD2	SERTAD2_3	TGTGAAAGGGACCTCCAGCG
SERTAD2	SERTAD2_4	TTATGAAACTCTATAACCAC
SERTAD3	SERTAD3_1	CCTGAGGATAGAGCCAATGG
SERTAD3	SERTAD3_2	GCTGCGCTGGACTTTGTCTA
SERTAD3	SERTAD3_3	GGATGAGGACATGCCTGCGG
SERTAD3	SERTAD3_4	GGGAGTCACTGGATTCTGAG
SERTAD4	SERTAD4_1	ACCACAGGATCACATTACAG
SERTAD4	SERTAD4_2	GCCCTTACCGAAAACGACCA
SERTAD4	SERTAD4_3	TAAGGACATATAAAGGATGT
SERTAD4	SERTAD4_4	TGCTGGGTACCAAACACTAT
SERTM1	SERTM1_1	AGATGTAGACGTTTGACAGG
SERTM1	SERTM1_2	CACACTTCCCGAAAATCCTG
SERTM1	SERTM1_3	GCAGAAACGCTAAAAGGCTG
SERTM1	SERTM1_4	TGGGTCCACTGACGTGGACA
SESN1	SESN1_1	ATTCCTCGACCACTAGGACA
SESN1	SESN1_2	TGACGATAATGTAGGGGTAA
SESN1	SESN1_3	TGCATGTACCAATTCCGCAA
SESN1	SESN1_4	TTTCACCGAACGAAGATACT
SESN2	SESN2_1	CAGGTTGTCTACTCGCCCAG
SESN2	SESN2_2	GATGCCACAGCCAAACACGA
SESN2	SESN2_3	GGACCCGTTGAACAACTCTG
SESN2	SESN2_4	TTACCTGGTAGGCTCCCACA
SESN3	SESN3_1	AAGCATGATAATGTGCCAGG
SESN3	SESN3_2	GGATTCTCTAAGTGAGCTAG
SESN3	SESN3_3	TGAACGTACTAACTTTCTTG
SESN3	SESN3_4	TTACTTAATAAACATGCATG
SESTD1	SESTD1_1	ATTTAATGGCTCAGACGGAG
SESTD1	SESTD1_2	GGACTGGTTAAATAAGAGGC
SESTD1	SESTD1_3	GTCACCTTGGAATGCTGAGT
SESTD1	SESTD1_4	TGGCTTTACCACACAAACAA
SET	SET_1	ACATTTGTCAACCATCCACA
SET	SET_2	ACTTAATGAACAAGCCAGTG
SET	SET_3	AGATTTCCATTTGATTTCGG
SET	SET_4	GCTCAACTCCAACCACGACG
SETBP1	SETBP1_1	ACCCGTTGCTCTATCTTCGT
SETBP1	SETBP1_2	CAGGAGGTGTGTCTAAGCCG
SETBP1	SETBP1_3	TGTGAGCGAGTCCCACAGTG
SETBP1	SETBP1_4	TTCCGCAGATAGTGCCCAAG
SETD1A	SETD1A_1	AGAGCCATCGGAAATTTCCG
SETD1A	SETD1A_2	CGTATGCTCTATATGCACAG
SETD1A	SETD1A_3	GAGATCTCCGACGACGACCG
SETD1A	SETD1A_4	TATGTGCCGTAAGTACGGTG
SETD1B	SETD1B_1	CCAGCAGGCACGAGGCGATG
SETD1B	SETD1B_2	CTACAGGGGAAACCCGAATG
SETD1B	SETD1B_3	GGAACTCTCACTGGACGACG
SETD1B	SETD1B_4	TTATGTACACAATTCTCCCG
SETD2	SETD2_1	AATGAACTGGGATTCCGACG
SETD2	SETD2_2	CCTGAAGTCATCCATGACAC
SETD2	SETD2_3	GGACTGTGAACGGACAACTG
SETD2	SETD2_4	TTAAAGAACCAGTTGATACG
SETD3	SETD3_1	GAGGAGTGTCATATTCACTG
SETD3	SETD3_2	GATCACTACTGGTTACAACC
SETD3	SETD3_3	TGACAGACTCTACGCCATGA
SETD3	SETD3_4	TGTTACAGAATGCAGCAGTC
SETD4	SETD4_1	ACAGGGCAGGTATACGCCTT
SETD4	SETD4_2	ACGGCCCTCACGATAATCAA
SETD4	SETD4_3	AGCAAAGAACTCCTGCACGT
SETD4	SETD4_4	AGTGATTCGAAGCTACTTAG
SETD5	SETD5_1	AGGTTATTAGACTTCATCGG
SETD5	SETD5_2	GTGCCCTTTACGTATCACAA
SETD5	SETD5_3	GTGTTGGTGTGAATACCCGG
SETD5	SETD5_4	TGCGACACATGATTGCAGAT
SETD6	SETD6_1	CGCCAATCTAGAATACTCTG
SETD6	SETD6_2	CTGACCTATAGGCCATCACA
SETD6	SETD6_3	GGTGTGCTGCGACAGGAGCG
SETD6	SETD6_4	TGGCAACTGATTCATATGTA
SETD7	SETD7_1	ACGGAGAAAAGAACGGACGG
SETD7	SETD7_2	AGTTTACACTTACGAAGATG
SETD7	SETD7_3	CCTATGTGTACCCTGATGAG
SETD7	SETD7_4	GACGATGACGGATTACCGCA
SETD8	SETD8_1	GCACGTGACTACCTGCAGCT
SETD8	SETD8_2	GGAATCTACAGGAAACGAGA
SETD8	SETD8_3	TGACAGATTGACCTCATCGA
SETD8	SETD8_4	TTTAGGAGAACGTATTTACC
SETD9	SETD9_1	AATCATTTAAGAATAGAGCC
SETD9	SETD9_2	GCAGTCGTATCTATGTATCC
SETD9	SETD9_3	TACTGGCAGTTGAACATCAA
SETD9	SETD9_4	TTCCTCTGGAACATATCGGA
SETDB1	SETDB1_1	AAGGAAAGAGTCTACTGTCG
SETDB1	SETDB1_2	AGATGTGAGTGGATCTATCG
SETDB1	SETDB1_3	CCTTACCTGAATCAATACTG
SETDB1	SETDB1_4	GTTATCTATAAGACACCTTG
SETDB2	SETDB2_1	AAAGTTCAGTAATAATCCCA
SETDB2	SETDB2_2	TCCAACATGGTCCTCAAGTG
SETDB2	SETDB2_3	TGGAAGGAGTCTACGAAACG
SETDB2	SETDB2_4	TTGGTTAGATTATATGCTCG
SETMAR	SETMAR_1	AGTGGTCACTGCATCGGCAC
SETMAR	SETMAR_2	CAATTACATTATAGCCATCA
SETMAR	SETMAR_3	CTGCAAGCGATTGACCCTTG
SETMAR	SETMAR_4	GGCCAGGAAAACTTGCCGGT
SETSIP	SETSIP_1	ACTTAATGAACAAGACAGTG
SETSIP	SETSIP_2	CAAAGTCCACCAAAATCAAA
SETSIP	SETSIP_3	GCAGTGAAGACACTTGTGGA
SETSIP	SETSIP_4	TCTGGGACTGGAGGAGACAT
SETX	SETX_1	AGAACTCCGTGTAAACGCAG
SETX	SETX_2	AGGCATATGAGTTGTCCCAG
SETX	SETX_3	ATATCATCCAAATAGGACTC
SETX	SETX_4	TCTTCAACAGAAATACTCCG
SEZ6	SEZ6_1	AGCTGTGATTCGAAGCATAG
SEZ6	SEZ6_2	CATTCGCAATGGGGACAACG
SEZ6	SEZ6_3	GTCGCAGCTGAACTCCACAG
SEZ6	SEZ6_4	TTGAGGAATTCCTACAAGAG
SEZ6L	SEZ6L_1	GACCGTGGTGGTGATAATGG
SEZ6L	SEZ6L_2	GAGTGTGAACCTGTCCGATG
SEZ6L	SEZ6L_3	GCCAGGATGACGGTTCACAG
SEZ6L	SEZ6L_4	TCATCGAATGCATCAATGTG
SEZ6L2	SEZ6L2_1	GCCCGAATCACAGTGAAAGG
SEZ6L2	SEZ6L2_2	GTGTAATAACAACATCTCCG
SEZ6L2	SEZ6L2_3	TGGGCGATACTCAGGGTCCG
SEZ6L2	SEZ6L2_4	TGTCCGAATCATAGATCACG
SF1	SF1_1	AATGCCAAGATTATGATCCG
SF1	SF1_2	CTGACTCGTAAACTGCGCAC
SF1	SF1_3	GCAGGGTATCGAGACTCCAG
SF1	SF1_4	GGCTGCTGGTCCTTACGCGG
SF3A1	SF3A1_1	CATTGGTAAGAAGATCGGTG
SF3A1	SF3A1_2	CTTCACCACATCCAAGTCGA
SF3A1	SF3A1_3	GGCGGTAGTAGGCATGGTAA
SF3A1	SF3A1_4	TCTGCAGGTGTGTTACCGAG
SF3A2	SF3A2_1	GACTACCCTGAGATCGCCGA
SF3A2	SF3A2_2	GAGGCCGCTTCACCCCAGGG
SF3A2	SF3A2_3	GCTACCTGGCACATACGCAG
SF3A2	SF3A2_4	TGCAGGGGGATGCACCACTG
SF3A3	SF3A3_1	AAGGAAACATACCTCCCAGG
SF3A3	SF3A3_2	ATTTGTATGATGATAAGGAT
SF3A3	SF3A3_3	CCAAGTCAAAGGGCACCAAG
SF3A3	SF3A3_4	GATCTGTGTGCCAATGTCAG
SF3B1	SF3B1_1	AAAAGGATCAAGACGCTCTG
SF3B1	SF3B1_2	CAGTAAAAGAAAATCACGGT
SF3B1	SF3B1_3	TAATCTTCATCAATCAATAG
SF3B1	SF3B1_4	TTAGTTAGTTGATACTACTG
SF3B2	SF3B2_1	CACAGGCACAGAGTTCCGAG
SF3B2	SF3B2_2	GAGAATTCATCTCTTCCTGG
SF3B2	SF3B2_3	GCAGGGAGATCATTCGCTGA
SF3B2	SF3B2_4	TTGCCCTGCAGGTAATCGCG
SF3B3	SF3B3_1	AAGAATAGCTCAACCATGAG
SF3B3	SF3B3_2	AGCAGACAATGATCCAACAG
SF3B3	SF3B3_3	CCACAGGCCACATACAACTG
SF3B3	SF3B3_4	TGAGCCGGATCTCAGTAACC
SF3B4	SF3B4_1	AGAAACAGTTCCCACAGCAG
SF3B4	SF3B4_2	CGGTGATAGGACGGTTACAG
SF3B4	SF3B4_3	CTTTGTGGAATTCTTGAGTG
SF3B4	SF3B4_4	TACCACAGGATTGGGAGCAG
SF3B5	SF3B5_1	CAATGGCGAAGTAGTTGAGA
SF3B5	SF3B5_2	CAGTCCAAGTACATCGGCAC
SF3B5	SF3B5_3	GCCACGCCGACACCACCAAG
SF3B5	SF3B5_4	TGTAGGAGCAGTACGAGTCG
SF3B6	SF3B6_1	AACAGCTTATGTGGTCTATG
SF3B6	SF3B6_2	CACACTCTGATTTGACGAAT
SF3B6	SF3B6_3	GATACTCACGTTCGCCCTCT
SF3B6	SF3B6_4	TACAAACATTGAATCCCGAT
SFI1	SFI1_1	AGTCATCTAGTGCAGTATCG
SFI1	SFI1_2	GAACAAGTACATTAGAGCCG
SFI1	SFI1_3	GATGTATTACCGACAGCAGG
SFI1	SFI1_4	TGTGCAAATGTATCGAATTG
SFMBT1	SFMBT1_1	ACTGTCGGCGTGGCACACAA
SFMBT1	SFMBT1_2	TCAGGGCCATATCTTAACAA
SFMBT1	SFMBT1_3	TCCTACAGCTCCGTAATGGG
SFMBT1	SFMBT1_4	TCTCCGCTATGATGGCTATG
SFMBT2	SFMBT2_1	ACACTGAATCCTATGACCAG
SFMBT2	SFMBT2_2	AGATTATCACAAGCAGCATG
SFMBT2	SFMBT2_3	AGTGGCTAATAAGAACAACC
SFMBT2	SFMBT2_4	CCAGGTGAGGGAATAAACAA
SFN	SFN_1	AGCCCGGTCAGCCTACCAGG
SFN	SFN_2	AGCCTTCATGAAAGGCGCCG
SFN	SFN_3	GTAGCCTATAAGAACGTGGT
SFN	SFN_4	TATTGAGCAGAAAAGCAACG
SFPQ	SFPQ_1	ATGATCGTGGAAGATCTACA
SFPQ	SFPQ_2	ATGGGCCTCAATCAGAATCG
SFPQ	SFPQ_3	CGAAGCTGTCTACCTCTCAT
SFPQ	SFPQ_4	TCTACCTGCTGATATCACGG
SFR1	SFR1_1	ATTTAATTCCTCTTACAATG
SFR1	SFR1_2	CCAAGATTTCACTTTCAAGA
SFR1	SFR1_3	GAAACCAGCATCTTCCACAG
SFR1	SFR1_4	GGGAGATGATGGATTCGCAG
SFRP1	SFRP1_1	AGTGTGACAAGTTCCCCGAG
SFRP1	SFRP1_2	CGACTACGTGAGCTTCCAGT
SFRP1	SFRP1_3	CTCAACAAGAACTGCCACGC
SFRP1	SFRP1_4	TCAGTGCGTGGACATCCCCG
SFRP2	SFRP2_1	ACGGTCGCACTCAAGCATGT
SFRP2	SFRP2_2	GCATCGAATACCAGAACATG
SFRP2	SFRP2_3	GGAACTTCTTGGTGTCCGGG
SFRP2	SFRP2_4	TGCACGCAGAGCGAGTGGCA
SFRP4	SFRP4_1	ACATGCCCTGGAACATCACG
SFRP4	SFRP4_2	CAGGCGAGATGCACACGCCA
SFRP4	SFRP4_3	CCCTATCAAGCCGTGCAAGT
SFRP4	SFRP4_4	TGGCTGCAATGAGGTCACAA
SFRP5	SFRP5_1	AGGAGTACGACTACTATGGC
SFRP5	SFRP5_2	GAGATGGAGCACAGTGCTGA
SFRP5	SFRP5_3	GCAGGGATGTCAAGGCACTG
SFRP5	SFRP5_4	GGAAGACCTGCGTATCCGAG
SFSWAP	SFSWAP_1	CGCACCGTCTGCGTTGTGTG
SFSWAP	SFSWAP_2	GAAGCGCAGAAAGTCAAACT
SFSWAP	SFSWAP_3	GAGGAACCGACCTGTCGATG
SFSWAP	SFSWAP_4	GCTACCGTAAGTGAACCCCA
SFT2D1	SFT2D1_1	CTAACGCAGCAAGATTGCCG
SFT2D1	SFT2D1_2	GATGGCAAACCATTTCAATC
SFT2D1	SFT2D1_3	GCAAAAAGCTTTATGCCGCC
SFT2D1	SFT2D1_4	TTTGCCATCTGCTTCGTATG
SFT2D2	SFT2D2_1	AGGTATAAAACACTGCGAAG
SFT2D2	SFT2D2_2	ATAGTTGCAATCAAACGAGT
SFT2D2	SFT2D2_3	CAGGACACGGAGGACCGGAG
SFT2D2	SFT2D2_4	GTAATATCGCATCAATTGGG
SFT2D3	SFT2D3_1	ACGTCCAGCGCAAGCCCGCG
SFT2D3	SFT2D3_2	CCGGTGCGTAGAGCGCGGCT
SFT2D3	SFT2D3_3	GCGGGAAGCGCGCTGCTGCG
SFT2D3	SFT2D3_4	TGCCTCCCGAGCGTGACGCG
SFTA2	SFTA2_1	CTTGGCAGCTCACATGGAAC
SFTA2	SFTA2_2	TGCCAAGGAGGGTCAAGAGG
SFTA2	SFTA2_3	TTCAGTTGCAAAGTCATACC
SFTA2	SFTA2_4	TTCCATGTGAGCTGCCAAGG
SFTA3	SFTA3_1	AAGTGGTAGATTCTGATACT
SFTA3	SFTA3_2	CAGGGCAGACTTACACAAAG
SFTA3	SFTA3_3	CTTCCAACTCATTAGGGACC
SFTA3	SFTA3_4	TGGCACGCAAACAGCGACAC
SFTPA1	SFTPA1_1	ATGTCTAAAGTCGTGGAGTG
SFTPA1	SFTPA1_2	CACTTCGCACACAGCACCAG
SFTPA1	SFTPA1_3	GATGGTCTCAAAGGAGACCC
SFTPA1	SFTPA1_4	GGCAGCCCATCATTTCCAGG
SFTPA2	SFTPA2_1	CTGGAGAGCGTGGAGAGAAG
SFTPA2	SFTPA2_2	GATGGTGTCAAAGGAGACCC
SFTPA2	SFTPA2_3	GGATTTGATGTCTGAAGTCG
SFTPA2	SFTPA2_4	GGCAGCCCATTATTCCCAGG
SFTPB	SFTPB_1	AACGGCATCTGTATGCACCT
SFTPB	SFTPB_2	AGGTACCACGCGGCACACCT
SFTPB	SFTPB_3	TCAAGCACTTGGTTGCACTG
SFTPB	SFTPB_4	TTCCTGTAGGCAATGCCCTA
SFTPC	SFTPC_1	CATGTGGAGACCCATGAGCA
SFTPC	SFTPC_2	GAAACGCCTTCTTATCGTGG
SFTPC	SFTPC_3	GCTGGTAGTCATACACCACG
SFTPC	SFTPC_4	GGAATGCCAAATCGGCCCCG
SFTPD	SFTPD_1	CACTGAGCTACACATGACCA
SFTPD	SFTPD_2	CTGGAAGAGAAGGTCCCCTG
SFTPD	SFTPD_3	GTGGAGTCCCTGGAAACACA
SFTPD	SFTPD_4	TTGTCCCCCTTCAATCCCGG
SFXN1	SFXN1_1	GATAGGAAGAATGTCAGCCC
SFXN1	SFXN1_2	GTTCCCATTCTCATCCGTGA
SFXN1	SFXN1_3	TCTGTTGGTGTAATTGACGA
SFXN1	SFXN1_4	TGGTTAACAGAATGTTCCTG
SFXN2	SFXN2_1	CACTGGTAGGACGATGCCGG
SFXN2	SFXN2_2	CAGATACAAAGACAGTGCGG
SFXN2	SFXN2_3	GGGCATGAACATGTTGACAA
SFXN2	SFXN2_4	TCTCCTACCTGACTGATGTG
SFXN3	SFXN3_1	AAAGTACTTTGGTCCCAGCG
SFXN3	SFXN3_2	CCTCAGGAAGACCCCAACCG
SFXN3	SFXN3_3	GCACAAATCTGCCGACCAAG
SFXN3	SFXN3_4	GGTGACCCCAGGGATCACCG
SFXN4	SFXN4_1	ACGGACTTGATCCCTTTCAG
SFXN4	SFXN4_2	AGATACAAGAAGCTTGGAAG
SFXN4	SFXN4_3	AGGAAAGTATAGAAAACTCG
SFXN4	SFXN4_4	TACTTCATCTGGACAAACTG
SFXN5	SFXN5_1	CAGTGCCAATATCTGCAATG
SFXN5	SFXN5_2	GAAAGGAGGTGCATCGCTCG
SFXN5	SFXN5_3	TCAGTGACAAAGAGTGTGCG
SFXN5	SFXN5_4	TGCAAACCGCAATGCGACCA
SGCA	SGCA_1	CCCAGGGTATACATTAAGGT
SGCA	SGCA_2	CTGGAGCCCACGATCTTCTG
SGCA	SGCA_3	GCTTTGATACCACTCGGCAG
SGCA	SGCA_4	TCGTAGCAAGACAGAAGTGG
SGCB	SGCB_1	ACTTCTATTACAAGTGACAT
SGCB	SGCB_2	TAATGTGGCAACTTACAGGC
SGCB	SGCB_3	TGACAGCCAGGATAAACAAG
SGCB	SGCB_4	TTTAAGCAAGTATCTGACAT
SGCD	SGCD_1	AGAAACTTACTGGTCGGGAC
SGCD	SGCD_2	AGGATGGAATGGGAAACCTG
SGCD	SGCD_3	CTCTGCAGACAATAATGAAG
SGCD	SGCD_4	TATAGAAACACCTAATGTCA
SGCE	SGCE_1	ACATCGGCCCTAGACAGGGG
SGCE	SGCE_2	ATGGGTTACCCAGACCGACC
SGCE	SGCE_3	CCCCAACAGCTGAAAATGTG
SGCE	SGCE_4	TGTCAGCAAGAATGTGCCAG
SGCG	SGCG_1	AAATGCGCGCAACTCAGAAG
SGCG	SGCG_2	CCTAAGGTCTTGAAACGGGT
SGCG	SGCG_3	TAAGAGCTAAATTCACAACG
SGCG	SGCG_4	TTTCAGATCAACTCCAACGA
SGCZ	SGCZ_1	GAAAGAAATTCATTCTCGAA
SGCZ	SGCZ_2	GAAAGTTATGAATTTCACTG
SGCZ	SGCZ_3	GCCATCCATAAATTCCCACT
SGCZ	SGCZ_4	TGAATGCAAGAAATCACATG
SGIP1	SGIP1_1	AGGGCCGTAGTGTCATCTGG
SGIP1	SGIP1_2	CTCCGGAGTAACATGTTCCG
SGIP1	SGIP1_3	GGCGATAGTACATTGCGAGG
SGIP1	SGIP1_4	TTCCTCTGTCAAACCAAACG
SGK1	SGK1_1	AACTTACTGTTTGCATGCAT
SGK1	SGK1_2	AGAAGCATATTATGTCGGAG
SGK1	SGK1_3	AGACTACATTAATGGTGGAG
SGK1	SGK1_4	GGCATGGTGGCAATTCTCAT
SGK2	SGK2_1	AGAGCCTTATGATCGAGCAG
SGK2	SGK2_2	CCGTCATTCTCAGGGACACG
SGK2	SGK2_3	TGGGGCGTTCTATGCAGTGA
SGK2	SGK2_4	TTGAGGAAGTCGAAGTCCGT
SGK223	SGK223_1	AGCTAAAGTGAGATTCGTCG
SGK223	SGK223_2	GCAATGTTCCTCTCGCCGCG
SGK223	SGK223_3	GGGAGCAGTAATCACTCTCG
SGK223	SGK223_4	TGGAGTTTGAATGGTCCGTG
SGK3	SGK3_1	ACCTCACAGAACATCAACCT
SGK3	SGK3_2	ATTCCATCAAAATAGTATAC
SGK3	SGK3_3	TGTCCCACAAAATGTGGTAG
SGK3	SGK3_4	TTATAAAGTTCTGGTTTCAG
SGK494	SGK494_1	AGGCTTCTCTACCAGTACTG
SGK494	SGK494_2	GCTCAAGCCTACACTATCTG
SGK494	SGK494_3	TCCTACAGAGGGATACCGTG
SGK494	SGK494_4	TTTCCCATTAGGCCCATTAG
SGMS1	SGMS1_1	ATAATGAAGCTCATTGCTGG
SGMS1	SGMS1_2	CTTGATCAACCTAACCCAAG
SGMS1	SGMS1_3	GAATTAACCAGAGTCCTACA
SGMS1	SGMS1_4	GACGACCGAGATCATCACTG
SGMS2	SGMS2_1	AACCCAAGAGCTTATCCAGT
SGMS2	SGMS2_2	GGTCTTGCATAAGTGTTCGT
SGMS2	SGMS2_3	TCATGACGGTTGTCAAGACG
SGMS2	SGMS2_4	TTGGATTATGGATCACCCAG
SGOL2	SGOL2_1	ATAGTTGATGTACCTCCCAG
SGOL2	SGOL2_2	GAAATTCATTTGTGACGTCT
SGOL2	SGOL2_3	TAGTTCAGATGTCGATATTG
SGOL2	SGOL2_4	TATCATTATCCTCATACATG
SGPL1	SGPL1_1	ACAGGATCTATTACACCATG
SGPL1	SGPL1_2	AGATAGAGGCAGAAATCGTG
SGPL1	SGPL1_3	CTTTCTCCATAAAGACGATG
SGPL1	SGPL1_4	GATGCCCATTATTGGTCGTA
SGPP1	SGPP1_1	GAAGACCTCCAACTTGACCA
SGPP1	SGPP1_2	GAGACCCTCGACTGCGAGGG
SGPP1	SGPP1_3	TGAGGAGGACCATAGAAATG
SGPP1	SGPP1_4	TGGAACCTGGACCCTCTGGT
SGPP2	SGPP2_1	CATGGTTACCTCCGGCGCCG
SGPP2	SGPP2_2	CCCAACACAAATGGATACTG
SGPP2	SGPP2_3	GCACAACTATGACACACACG
SGPP2	SGPP2_4	TGGCCAAGGATGTCTTGAAG
SGSH	SGSH_1	GTTTGACTTTGCGTACACGG
SGSH	SGSH_2	TCACAGAAGGTTCCGTACTG
SGSH	SGSH_3	TCCGGGGATGACACCAGTAA
SGSH	SGSH_4	TCGGCCGCATGGACCAAGGT
SGSM1	SGSM1_1	CCTGGCCAAATGCTCATCCG
SGSM1	SGSM1_2	GATCCTGAACACATAATCCG
SGSM1	SGSM1_3	GGGACCTGGACTATGAGAAG
SGSM1	SGSM1_4	TCCTGCTCCTCGTAACTCTG
SGSM2	SGSM2_1	CTGCGGCAAGTTTACTACGG
SGSM2	SGSM2_2	GAAACACGTATGGGTACGCA
SGSM2	SGSM2_3	GATGATCCGGAACACATAGT
SGSM2	SGSM2_4	GGTGACATGATCGAGATGCA
SGSM3	SGSM3_1	AGACCCCAAAAACTGCAGCG
SGSM3	SGSM3_2	CACACTGCACTGGTTCCTCA
SGSM3	SGSM3_3	GGCTGCCTGACAGATCGAGA
SGSM3	SGSM3_4	GTTCACCCATAACCACGATG
SGTA	SGTA_1	CAAGTCCAACCTCAAGATAG
SGTA	SGTA_2	GCAGAGCGCCTCAAAACCGA
SGTA	SGTA_3	GTTGCAGAAATAGACGGCGT
SGTA	SGTA_4	TCTCCTGAGCATCGGACGAG
SGTB	SGTB_1	AAATTTATTCAAGGCAGTGA
SGTB	SGTB_2	TCAAAGGCTGTGAAACTGCT
SGTB	SGTB_3	TCAGATGGACACTTACACCT
SGTB	SGTB_4	TGCAGTGGATTGTTACACAC
SH2B1	SH2B1_1	ACTGACCAGTCCCCTACCAA
SH2B1	SH2B1_2	AGGCGACACTTCTGCCACTG
SH2B1	SH2B1_3	CCTCCCACCCCCAATATGCG
SH2B1	SH2B1_4	GGTCCTCAGATGATCGAGAA
SH2B2	SH2B2_1	ACCGAGCTCTCCTGTACCCG
SH2B2	SH2B2_2	CCTCAATGATGGCTGACAGT
SH2B2	SH2B2_3	CTTGTGCGCAAAGTCCACGG
SH2B2	SH2B2_4	TGGTGGACATTCAACGCGAG
SH2B3	SH2B3_1	ACTACCGGGACACAGGCCGT
SH2B3	SH2B3_2	GCAGCAGCTGAATTCATGGA
SH2B3	SH2B3_3	GGAGCTCTTCGACCCACCCA
SH2B3	SH2B3_4	TGAGTTGCACGCCGTAGCGG
SH2D1A	SH2D1A_1	ACACATAGGCAGTACACGCC
SH2D1A	SH2D1A_2	ATAGCTGCCATCCAGCCCAG
SH2D1A	SH2D1A_3	GGATGGCAGCTATTTGCTGA
SH2D1A	SH2D1A_4	GTATCATGGCAAAATCAGCA
SH2D1B	SH2D1B_1	ACACGGGTATTACAGGATAC
SH2D1B	SH2D1B_2	AGACCTTGCTGCTCAAGGAA
SH2D1B	SH2D1B_3	AGGCTACTCACGAGACACAG
SH2D1B	SH2D1B_4	CTTGCTTGGTCAGACGTCCA
SH2D2A	SH2D2A_1	AGCCTGCAGGACTTTCCCTG
SH2D2A	SH2D2A_2	CGCACCAAGTAGCACCCCTG
SH2D2A	SH2D2A_3	CGGAGGCTGCCTCCAACACA
SH2D2A	SH2D2A_4	TACAGCCCAATCATCAAACA
SH2D3A	SH2D3A_1	ACCAGCTCGCAGTACGTCGG
SH2D3A	SH2D3A_2	CACGGAACACCTCAAAATGG
SH2D3A	SH2D3A_3	GACACTTACCCATCCCAGCG
SH2D3A	SH2D3A_4	TCTGCGACGCAGCTTTAGCG
SH2D3C	SH2D3C_1	AAGTGCCCCAAAGACCCATG
SH2D3C	SH2D3C_2	AGTGACATGTACAGCCACAT
SH2D3C	SH2D3C_3	GAGACCTTGGTACAACGCAA
SH2D3C	SH2D3C_4	GGAAGAAGTGACTTCCACGA
SH2D4A	SH2D4A_1	AGGAACTGGAGCAAGGATCG
SH2D4A	SH2D4A_2	CCGGCTGAAAGCAGAACAGG
SH2D4A	SH2D4A_3	CTACAAGAGGTTATCCCTCG
SH2D4A	SH2D4A_4	GAGAGGAACAGATCCGACGA
SH2D4B	SH2D4B_1	AGGCCTCCAAAGACCAAGCG
SH2D4B	SH2D4B_2	CCTGGAGGAACGCATCCACG
SH2D4B	SH2D4B_3	CTTCGTAGGGCTTGTCACCA
SH2D4B	SH2D4B_4	TCCAGTGCGCCGGTCCAAGG
SH2D5	SH2D5_1	AGCCGCGGTAGGCCCCCGAG
SH2D5	SH2D5_2	CAGGGTCTCAAGATCTACAG
SH2D5	SH2D5_3	CCGGGGCCATGCCTCCCATG
SH2D5	SH2D5_4	GAGAGCTGATCACGGCCGAA
SH2D6	SH2D6_1	ACGGTATAGGCCCCATCCTG
SH2D6	SH2D6_2	CAGCTGAGGCACTCCCAGTG
SH2D6	SH2D6_3	GGGCACTCTCAACAGCATAG
SH2D6	SH2D6_4	GTGATCTGCTGACTCAGCCT
SH2D7	SH2D7_1	ATGAATCCATGAAACCAGGG
SH2D7	SH2D7_2	CTCCTGAGATGATGTAACGC
SH2D7	SH2D7_3	CTGTATGATGCCATCACCCG
SH2D7	SH2D7_4	TCTGCATAGATGATGTCACT
SH3BGR	SH3BGR_1	AGAGCCTCTTAAGTTGGAGC
SH3BGR	SH3BGR_2	AGCGGCGCATTCCCTGACAG
SH3BGR	SH3BGR_3	TACATCTTCTGGGTCCATAG
SH3BGR	SH3BGR_4	TCAATGAGGAGCAGTACTGT
SH3BGRL	SH3BGRL_1	AAGAAACAACAAGATGTGCT
SH3BGRL	SH3BGRL_2	CCTTACCGCTGTAGAGCCAG
SH3BGRL	SH3BGRL_3	GAAAATAGTCGACCAGCCAC
SH3BGRL	SH3BGRL_4	TTGCAGCCAATGAAGAGAAT
SH3BGRL2	SH3BGRL2_1	CCCGGAAAAGAAACCCACTC
SH3BGRL2	SH3BGRL2_2	CGGTCGCCATTAAATATCTG
SH3BGRL2	SH3BGRL2_3	GATGTACAAAAACGTCCCCC
SH3BGRL2	SH3BGRL2_4	TCACAATGTCAGAAGAACAG
SH3BGRL3	SH3BGRL3_1	CCTGCGCGTCTACAGCACGT
SH3BGRL3	SH3BGRL3_2	CGGGCGCGCACTTACTTCGC
SH3BGRL3	SH3BGRL3_3	GAGGGATGAGATGCGAGCCT
SH3BGRL3	SH3BGRL3_4	GCGCATCCAATACCAGCTAG
SH3BP1	SH3BP1_1	CTCCTTCCCAGGTAGAACAG
SH3BP1	SH3BP1_2	GCGACACCCCATACACCCTG
SH3BP1	SH3BP1_3	GTGGTGGACAGAGCCATGAG
SH3BP1	SH3BP1_4	TAGTCACAGCCATACGACCA
SH3BP2	SH3BP2_1	AGACTATGAGCACGACGATG
SH3BP2	SH3BP2_2	AGGCCGAGAAGAACCACGTG
SH3BP2	SH3BP2_3	GGGTACCTGCTACCCCCCGA
SH3BP2	SH3BP2_4	TTACCGGTTATAGCCACTCA
SH3BP4	SH3BP4_1	CATCCACCCATCCTTCAAGA
SH3BP4	SH3BP4_2	GCTGAATCCCAAAAGTACTG
SH3BP4	SH3BP4_3	GTGAAGAAACTCGACGATGT
SH3BP4	SH3BP4_4	TGAAGTCAGAGAGCTCGTTG
SH3BP5	SH3BP5_1	CATGACTCATACCCTCTGAG
SH3BP5	SH3BP5_2	GCGCGCCCTACCTGGATCCG
SH3BP5	SH3BP5_3	GGAAGCTCAGAAAGCCACGC
SH3BP5	SH3BP5_4	TTGCTTCAACCAGAACAGAG
SH3BP5L	SH3BP5L_1	AGAACCGACTGGACCCCACG
SH3BP5L	SH3BP5L_2	AGGCCAGGACCACCTATCGG
SH3BP5L	SH3BP5L_3	GGCCCTACTATGAGGCTCGG
SH3BP5L	SH3BP5L_4	GTAGGGGCGGCTCTTGCCGA
SH3D19	SH3D19_1	ATTCGAATTCCAGCCAAACC
SH3D19	SH3D19_2	CCTTACAAGAGAGTTCTCCG
SH3D19	SH3D19_3	GCCAAAGCATACAAGTCACT
SH3D19	SH3D19_4	TGGGACTGAGAACAGACTCA
SH3D21	SH3D21_1	AGTGGGGGTTCGTATCACCC
SH3D21	SH3D21_2	CGTGGTAAAAGTACTCAGCA
SH3D21	SH3D21_3	GGGACAAGGCCTCTATCCCA
SH3D21	SH3D21_4	TTTGTGGAATTGCTGGACAG
SH3GL1	SH3GL1_1	GCACCACCTGAAGAAACTGG
SH3GL1	SH3GL1_2	GCCATCCTATCCCAGCCTCG
SH3GL1	SH3GL1_3	GTCCAGCTGTGCATCCACCA
SH3GL1	SH3GL1_4	GTGCATGATCCGCCACGGGA
SH3GL2	SH3GL2_1	AACACCATGTCAAAAATCCG
SH3GL2	SH3GL2_2	AGAAAGTGGATGTCACCAGC
SH3GL2	SH3GL2_3	GATTATAAGAAGAAACGACA
SH3GL2	SH3GL2_4	GGCCATGCGGGAACTGTCGG
SH3GL3	SH3GL3_1	AGACGAAGAAGTCAGACAAG
SH3GL3	SH3GL3_2	CTGTATGCTGAAATACGGGA
SH3GL3	SH3GL3_3	GGTAGAACAAGTCAGCCAGT
SH3GL3	SH3GL3_4	TATAATCGTAATCCAGGCGG
SH3GLB1	SH3GLB1_1	CTGTGCATAGTAAGTCATCT
SH3GLB1	SH3GLB1_2	GACAATATATGATTGATGCA
SH3GLB1	SH3GLB1_3	GATTACCAGACTTCTGCTAG
SH3GLB1	SH3GLB1_4	GTACCTGCACGGCGCGACTG
SH3GLB2	SH3GLB2_1	GCCGAGAGAATGTAATTACG
SH3GLB2	SH3GLB2_2	GTGGATAAAATCCCTCTCCG
SH3GLB2	SH3GLB2_3	TCTGAGACTTGACGAACTCG
SH3GLB2	SH3GLB2_4	TGGACAGGAAGGTCCCCTCA
SH3KBP1	SH3KBP1_1	GAAAGTTGGCGACATCATAG
SH3KBP1	SH3KBP1_2	GGGAGGGACAGATCAACGGC
SH3KBP1	SH3KBP1_3	GTAACTTCACGAAGTTATCG
SH3KBP1	SH3KBP1_4	TGGGTCCGCTGACACACACC
SH3PXD2A	SH3PXD2A_1	AGAATGCCCAGGCAGAAATG
SH3PXD2A	SH3PXD2A_2	AGGTCTTGTCCGTAGGTTCG
SH3PXD2A	SH3PXD2A_3	GCTTATCGATGTATGATGCG
SH3PXD2A	SH3PXD2A_4	GGGACTATGGCAGTTCCAAG
SH3PXD2B	SH3PXD2B_1	ATGATGGATTCTTTCCGCGG
SH3PXD2B	SH3PXD2B_2	GTTCTTTGAGACAAGACCTG
SH3PXD2B	SH3PXD2B_3	TCCAGCTGAAAAATGACATG
SH3PXD2B	SH3PXD2B_4	TTCCAGACAACCATCCCAGA
SH3RF1	SH3RF1_1	ACAGCTGGCCAGACAAGTCG
SH3RF1	SH3RF1_2	AGGCTACTTACCCTCACTGG
SH3RF1	SH3RF1_3	CGGGGTCACAATTAACCCGG
SH3RF1	SH3RF1_4	TCTGACTGTGATCCGAAGAG
SH3RF2	SH3RF2_1	CTCTACAACTTCGACCTACG
SH3RF2	SH3RF2_2	CTTGAACACTCTCAACCGGA
SH3RF2	SH3RF2_3	GGAGGTGGATAACGTCCATG
SH3RF2	SH3RF2_4	TCTGCAAACCATGTCTACAG
SH3RF3	SH3RF3_1	CCTCCGACTACATTATTCCG
SH3RF3	SH3RF3_2	CGTGGGGGTAGATCCCGCCG
SH3RF3	SH3RF3_3	GCACAAGGGAGAGATGTACC
SH3RF3	SH3RF3_4	TCTGTGCGTCACACTGAGCG
SH3TC1	SH3TC1_1	AAATGGAATCAAAGGCTCCG
SH3TC1	SH3TC1_2	CTTCCGTGGCCTGTACGATG
SH3TC1	SH3TC1_3	GGTAGTGGGAAGTTTGGGCA
SH3TC1	SH3TC1_4	TTTACCGAGAGCATGGTAGG
SH3TC2	SH3TC2_1	AATCCTCCAAATGATCTGAG
SH3TC2	SH3TC2_2	ACAGAGAGTCTCACTCAAAG
SH3TC2	SH3TC2_3	GATGAACTGAATTTCTACCA
SH3TC2	SH3TC2_4	TGCCAAGCATGAACTCGACG
SH3YL1	SH3YL1_1	AACAGCTCACGTAATTGCGA
SH3YL1	SH3YL1_2	AGGAGGCAGCGGGATTGTAG
SH3YL1	SH3YL1_3	GGCGGAAATCTGACCCTCGG
SH3YL1	SH3YL1_4	TTCACGTACTGCAAGTCAAG
SHANK1	SHANK1_1	ACTCTTCCGGCATTATACCG
SHANK1	SHANK1_2	GTGAACATGATCCGCCAAGG
SHANK1	SHANK1_3	TACCATGACTCGGATTCGGG
SHANK1	SHANK1_4	TGTCGGCACCTCGATACAGG
SHANK2	SHANK2_1	ACTCTGAAGACCTCTACAGT
SHANK2	SHANK2_2	CCGCCGGAAACCATCCGATG
SHANK2	SHANK2_3	GCAAGCCGGACTAAGGACCG
SHANK2	SHANK2_4	TATCACACAGCCATCGTCGG
SHANK3	SHANK3_1	AGAACGACCTCACCTCGATG
SHANK3	SHANK3_2	GCCCGCTGCCGTATCCCGAG
SHANK3	SHANK3_3	GGGATGGCAGATCCGCGCCG
SHANK3	SHANK3_4	TGGCGTTCAAACAATGACTG
SHARPIN	SHARPIN_1	CCTAGTCCGAGGTGCCACCG
SHARPIN	SHARPIN_2	CTGGCCCGGGCTATTGCAGG
SHARPIN	SHARPIN_3	GCTCTTGGCTGTGCACGCCG
SHARPIN	SHARPIN_4	TCAGTTTCCTACACCATCCG
SHB	SHB_1	AAAGGGATCTGAGTAGTCAT
SHB	SHB_2	GACACCCCTTACGAACCTGA
SHB	SHB_3	TGCCGCCTGGACTACTGCGG
SHB	SHB_4	TGGAGCCCTATGAGGCACAG
SHBG	SHBG_1	CCAGGTTCGAACCTCAAAGG
SHBG	SHBG_2	CTACTGCGTCACACCCGCCA
SHBG	SHBG_3	GCAAACGCCATCCCATCATG
SHBG	SHBG_4	GTGATGTAGAATCAAATCCC
SHC1	SHC1_1	AGTACTATAATGACTTCCCG
SHC1	SHC1_2	CCAGGGCACGCATTGACTGG
SHC1	SHC1_3	TTACCAATGTAGCTCCCAAG
SHC1	SHC1_4	TTTGTCAATAAGCCCACGCG
SHC2	SHC2_1	ATTACTACAACAGCATCCCG
SHC2	SHC2_2	CCTGACGCGAAGGAGATGGA
SHC2	SHC2_3	GGGACTCACCCGCACGACGT
SHC2	SHC2_4	GGGGCCGCGAACTTCCACTG
SHC3	SHC3_1	AAAGAGCAGACTTATTACCA
SHC3	SHC3_2	ACTCACCGATCATGGAGAGC
SHC3	SHC3_3	TCATAGCGAATCACCACATG
SHC3	SHC3_4	TTGAAGTTCTGCGCTCAATG
SHC4	SHC4_1	AAGACGTCATAAGTACCATA
SHC4	SHC4_2	ACTTACAGGATCCCCTCCAG
SHC4	SHC4_3	GCATATTGATAGCCATGCCG
SHC4	SHC4_4	GGGCATGAACTACTGTGTGA
SHCBP1	SHCBP1_1	AAAATATCTCCATGGTGGAA
SHCBP1	SHCBP1_2	AACTAGAACCTGGTTTATCA
SHCBP1	SHCBP1_3	AATACTTACAATCTTAATCG
SHCBP1	SHCBP1_4	CCTGACATGCTCAATTGCAA
SHCBP1L	SHCBP1L_1	AGGGCACCGCGATCCCAGTG
SHCBP1L	SHCBP1L_2	ATACAGGATGGAACAATACC
SHCBP1L	SHCBP1L_3	ATAGAGCAAATTATTACCGG
SHCBP1L	SHCBP1L_4	GTCTGCGTGTCCCGTATGAG
SHD	SHD_1	AACCATACTTGGCATCTCCG
SHD	SHD_2	ACACCGAGAGCGACATCCTG
SHD	SHD_3	TCAGTGTCGGCTTCCAGCTG
SHD	SHD_4	TCCATGTACCCATCATCCGG
SHE	SHE_1	ACCTGAAGACCGTGTCGGAG
SHE	SHE_2	GAGAGAGTCGGAGAGAACGA
SHE	SHE_3	GGCTCGGCCCAGGAGCGTCG
SHE	SHE_4	TAGGGAGTGTCGTATAGCTG
SHF	SHF_1	AGGTCATCAAAGACCTACCT
SHF	SHF_2	CCTGCGCATTATCAGACTCA
SHF	SHF_3	GGAACTCAGACTACCCTTGG
SHF	SHF_4	GGCTGTGGTGATGATGAGAT
SHFM1	SHFM1_1	CCCAGCGGTTACCTTCGGCA
SHFM1	SHFM1_2	GGTAGACTTAGGTCTGTTAG
SHFM1	SHFM1_3	TCTAACAGACCTAAGTCTAC
SHFM1	SHFM1_4	TGAAGATGCACATGTCTGGG
SHH	SHH_1	AGTGGCCAGGAGTGAAACTG
SHH	SHH_2	CTCACCCGCAGAGAACTCGG
SHH	SHH_3	GCGCCAGCGGAAGGTATGAA
SHH	SHH_4	TGTGGCGCCGCACAACGACT
SHISA2	SHISA2_1	CAGTGTCCCGAGCGCTTCGA
SHISA2	SHISA2_2	CCAGTGCCAGCACCTCCCGG
SHISA2	SHISA2_3	GATGATAAAGGCGACAAACA
SHISA2	SHISA2_4	GCCAGCGGCGAGTACTGCCA
SHISA3	SHISA3_1	CGCCGCGAACTGGAGCACCC
SHISA3	SHISA3_2	CGTGCAGGGCAACTACCACG
SHISA3	SHISA3_3	GCTCCGCTACTGTTGCGCCG
SHISA3	SHISA3_4	GGGTCTCTGTCTGATAGCTG
SHISA4	SHISA4_1	AAGAACTCGCAGTTAAACCC
SHISA4	SHISA4_2	CATTCCGGTCCAGGTACCAC
SHISA4	SHISA4_3	CCTGTTGCTACCTGTACCGC
SHISA4	SHISA4_4	TGACCTTGCTTATCACCGAG
SHISA5	SHISA5_1	ACTTGGAGGCTGAGGATAAG
SHISA5	SHISA5_2	GGGTGGGCACGCTTACGACG
SHISA5	SHISA5_3	GTCGGCGGCACGTCTTGTAA
SHISA5	SHISA5_4	TACCCTGGACCAAGCTACCA
SHISA6	SHISA6_1	ACTGCAGACTCGTAGGATGG
SHISA6	SHISA6_2	CCGGGCGCCCGGAATCCCGG
SHISA6	SHISA6_3	GTTACCCAGATCCCGCCACA
SHISA6	SHISA6_4	TGGGGCTACTACGACGTGAG
SHISA7	SHISA7_1	CAGCGTGGAGTAGTGCAAGG
SHISA7	SHISA7_2	GATGACCCCGCACACGACGT
SHISA7	SHISA7_3	GGAAGAGTAGCGGTTCAGCT
SHISA7	SHISA7_4	TTGATATCCCGGTGCGCCCG
SHISA8	SHISA8_1	ACACAGCGTAGACGGCCGTA
SHISA8	SHISA8_2	CCATCACGTCGTAGTAGCCG
SHISA8	SHISA8_3	CGCCTCAACAACGCGCCCCG
SHISA8	SHISA8_4	CTGTTCCAACTACGACACGC
SHISA9	SHISA9_1	ACGCCGCTCTGGCTCAACAC
SHISA9	SHISA9_2	CCACATTCGTACCCGAACCT
SHISA9	SHISA9_3	CTTACGAAGATTATTTATGG
SHISA9	SHISA9_4	TGGTCTCATGACATCCGCAA
SHKBP1	SHKBP1_1	AACGGCTCCATTTACTACGT
SHKBP1	SHKBP1_2	ACACCATAATTGGATCGCTG
SHKBP1	SHKBP1_3	GGAACCGGCACAGCCTAGTG
SHKBP1	SHKBP1_4	TCACAGACCATGTCCGCACG
SHMT1	SHMT1_1	ACCACTCACAAGACCCTGCG
SHMT1	SHMT1_2	AGGCCCATGATGCGCCCATG
SHMT1	SHMT1_3	GAACGGGGCGTATCTCATGG
SHMT1	SHMT1_4	TCTCCCACAGATACTATGGC
SHMT2	SHMT2_1	AACCTCACGACCGGATCATG
SHMT2	SHMT2_2	CTACTCACAAGACTCTTCGA
SHMT2	SHMT2_3	CTCCCACGGCAGATACTATG
SHMT2	SHMT2_4	TCATGCGGGCGTAGTCAATG
SHOC2	SHOC2_1	GAGCTACATCCAGCGTAATG
SHOC2	SHOC2_2	TAACATTTCTACTTTACCAG
SHOC2	SHOC2_3	TAGTTATACGATTAAAGCGA
SHOC2	SHOC2_4	TCATACCTATAGTATCTGGG
SHOX	SHOX_1	AAAAGCAAGGACGGTAACGG
SHOX	SHOX_2	CAGCCGCACCAACTTCACGC
SHOX	SHOX_3	CCTCGCGCATGAAGGCGTCG
SHOX	SHOX_4	GGTCCTTGAACAAATGCACC
SHOX2	SHOX2_1	AAGTCGGACCAATTTCACCC
SHOX2	SHOX2_2	GCAGCTGGGTACCTGCACTC
SHOX2	SHOX2_3	GGAGCTGAAAGATCGCAAAG
SHOX2	SHOX2_4	GGGCAGCCCGCGACTGACGG
SHPK	SHPK_1	AGAGGCCTGTAAATCACCCA
SHPK	SHPK_2	AGCTCGGGGCTCGAACACCG
SHPK	SHPK_3	GCATTCTGGTCGGACATCAG
SHPK	SHPK_4	GCCGAAGTCTCATCTCAGTG
SHPRH	SHPRH_1	AGTCGGCCATCACGCAAGGT
SHPRH	SHPRH_2	ATTAATCGATGGTGTATCAG
SHPRH	SHPRH_3	GGTCTCGTGAAACAGATCAA
SHPRH	SHPRH_4	GTTGAGACCCTACCAAAGAG
SHQ1	SHQ1_1	ACTATAAAGATATTGCAACT
SHQ1	SHQ1_2	ACTGTAGCACACTTGACGAC
SHQ1	SHQ1_3	CCAAATCCATAGTGGCACTG
SHQ1	SHQ1_4	CGCCTGCCCAAAGAAACCCC
SHROOM1	SHROOM1_1	ATGGCCTAGTCAGTGCCTCG
SHROOM1	SHROOM1_2	CACGCACGTAGTCCCAGTCT
SHROOM1	SHROOM1_3	CATGGAGCGGGTACTCTGTG
SHROOM1	SHROOM1_4	CCAGGAAAGCTGGATCGTGT
SHROOM2	SHROOM2_1	AGAGAACATCCTCTACACTG
SHROOM2	SHROOM2_2	CCACCGTTCGACGCCCACGT
SHROOM2	SHROOM2_3	GGAGACCAGAGCTCACCGAT
SHROOM2	SHROOM2_4	TCGAGATTATAGATACTCGG
SHROOM3	SHROOM3_1	AGCTGAACCCCTAGGCAACG
SHROOM3	SHROOM3_2	ATGGACAATACTTCTGCTCG
SHROOM3	SHROOM3_3	CAAGCATAACTATACCCAGA
SHROOM3	SHROOM3_4	GTGGCACACAACTAAATCTG
SHROOM4	SHROOM4_1	AACACCGAATGCATTGGTGG
SHROOM4	SHROOM4_2	AATCAGCTTGAGAATCCGGA
SHROOM4	SHROOM4_3	CTGTGACAGAGCTTCCAGCG
SHROOM4	SHROOM4_4	GTCCGTGGCTTGTTGAACAA
SI	SI_1	AATGCGACTATAAGTCCTAG
SI	SI_2	ACATATGCAACCTATGAGAG
SI	SI_3	GAACAAAAGTGCACACAACG
SI	SI_4	GTAACATATAGAGTTACCGG
SIAE	SIAE_1	AAAGGGGTAGTATGGTACCA
SIAE	SIAE_2	ACTGCAAGTCAACCGCAACA
SIAE	SIAE_3	CCTGTGGGGTCCCTAAACAA
SIAE	SIAE_4	TGGCGTGAAACCTTCCACCG
SIAH1	SIAH1_1	AACTGCATCCAACAATGACT
SIAH1	SIAH1_2	AAGTTGCGAATGGATCCCAA
SIAH1	SIAH1_3	CAGAAGACGCATATTTACAG
SIAH1	SIAH1_4	CTTATGCTGATGCATCAGAT
SIAH2	SIAH2_1	CTTGTGGGCGTGCATGAGAT
SIAH2	SIAH2_2	GACCGGACACTCGAAGAGCG
SIAH2	SIAH2_3	TCTTTGCAGTATGCCACCAC
SIAH2	SIAH2_4	TGCAGGAAGCACCAGGACAT
SIAH3	SIAH3_1	CATAGGGTTGACATCCTCCA
SIAH3	SIAH3_2	TCACCTTTAGGTTGTGTGTG
SIAH3	SIAH3_3	TCCCACTGGCAGGAGAACAA
SIAH3	SIAH3_4	TGATCCAATCAGCCGGCGCG
SIDT1	SIDT1_1	AGTTTGTACTGAGCACCCAG
SIDT1	SIDT1_2	CAGCGCGTAAAACACAGCAA
SIDT1	SIDT1_3	TCTGCTGGCGAACCACAACA
SIDT1	SIDT1_4	TTTCGATCATGTCTACAGCG
SIDT2	SIDT2_1	AAAATGTACCTTCTGCGAAG
SIDT2	SIDT2_2	CCATACTGTGACCCGCAACA
SIDT2	SIDT2_3	GGAAGGACAAGCGTGTTCTG
SIDT2	SIDT2_4	TGTAGGTACTCGGCCCCGAG
SIGIRR	SIGIRR_1	CTTACCAGGAGTACTCGTGG
SIGIRR	SIGIRR_2	GACCAGCACTGAAGTCTATG
SIGIRR	SIGIRR_3	GGGCCCGGGATACCAGCGCG
SIGIRR	SIGIRR_4	TCACGAACTTGCGGTCCTCG
SIGLEC1	SIGLEC1_1	CTGAGCTGCCAGGTACACAC
SIGLEC1	SIGLEC1_2	GCCCTCGAGAAGCTCCACCG
SIGLEC1	SIGLEC1_3	GTCACCCACAGAGTACACTC
SIGLEC1	SIGLEC1_4	TTGAGCGTCGAAGTCAGCTG
SIGLEC10	SIGLEC10_1	AGGTATGGGACATTTCCCTG
SIGLEC10	SIGLEC10_2	CGGGTTCAAGTGGAGCACGA
SIGLEC10	SIGLEC10_3	GAACCAGTAGCCATAAGCTG
SIGLEC10	SIGLEC10_4	GTGTGACACAGACCAGGCAC
SIGLEC11	SIGLEC11_1	AGGACGGACCAGCCCAAAGA
SIGLEC11	SIGLEC11_2	CCCATTCAAATGGAGCACGA
SIGLEC11	SIGLEC11_3	GTCCTGGAAAACCTCGGGAA
SIGLEC11	SIGLEC11_4	TCAGGAAACTATGTCTCACA
SIGLEC12	SIGLEC12_1	CAAGGAGGAGGAATCGACCG
SIGLEC12	SIGLEC12_2	GGCCGGCGTGACCATGACCA
SIGLEC12	SIGLEC12_3	GTAGCCATGAACTGGATCGG
SIGLEC12	SIGLEC12_4	TGAACCAGGATCCATAAACA
SIGLEC14	SIGLEC14_1	ACCTGTCAGGTGAAACGCCA
SIGLEC14	SIGLEC14_2	GCTTCTCTTTCCCAGCCCTG
SIGLEC14	SIGLEC14_3	GGAGATCCCATACTACGCTG
SIGLEC14	SIGLEC14_4	GGGAAGCTATTTCTTCCGCG
SIGLEC15	SIGLEC15_1	CGCGCAGCGAGAGGTCGTTG
SIGLEC15	SIGLEC15_2	GGAGAACTTGCTCAACACAG
SIGLEC15	SIGLEC15_3	GGCCCGTCGTAGTGGCGGTG
SIGLEC15	SIGLEC15_4	GTAGCGGTCATGGACGTCGC
SIGLEC5	SIGLEC5_1	AAAATTTGCAGGAAGCCCAG
SIGLEC5	SIGLEC5_2	ACCTGTCAGATGAAACGCCA
SIGLEC5	SIGLEC5_3	GCAGATGCTCCTTTCGAGCC
SIGLEC5	SIGLEC5_4	TCTTCAGGAACGGCATAGGT
SIGLEC6	SIGLEC6_1	CGGTGCTCACAATCACCCCA
SIGLEC6	SIGLEC6_2	GAAGTGCAGGAGGAGACCCG
SIGLEC6	SIGLEC6_3	GTAGCCATAACCATAGTACG
SIGLEC6	SIGLEC6_4	TCCAAGGAAACAGCGCAGGT
SIGLEC7	SIGLEC7_1	ACTCACAGGACACATTGAGT
SIGLEC7	SIGLEC7_2	AGCCAGACTCCAGGGTACCG
SIGLEC7	SIGLEC7_3	ATGCCAGAATGAGTGATGCG
SIGLEC7	SIGLEC7_4	CATGCCCTCTTGCACGGTCA
SIGLEC8	SIGLEC8_1	ACCATACCAAGACGCTCCAG
SIGLEC8	SIGLEC8_2	CCAATCCAGGAGATCATGGG
SIGLEC8	SIGLEC8_3	GCTGCCTCGAGTGCACGTGA
SIGLEC8	SIGLEC8_4	GTCATGGTCAAGTTCCAAGG
SIGLEC9	SIGLEC9_1	CAGAGCAGGTCAGATTCTGG
SIGLEC9	SIGLEC9_2	CCTCACAGCCCTCAAACCCG
SIGLEC9	SIGLEC9_3	CTGTCAGGTGACCTTCCCTG
SIGLEC9	SIGLEC9_4	GGTAAATCCAGCCATGCGAG
SIGLECL1	SIGLECL1_1	AGCCCAGGGGCCAAGCATGG
SIGLECL1	SIGLECL1_2	CTGGATCAGCCCTTTCACGA
SIGLECL1	SIGLECL1_3	GCATGAGACTTCTCTGTGAG
SIGLECL1	SIGLECL1_4	GGGTGTGGGAATCCCATGGA
SIGMAR1	SIGMAR1_1	CAGCACATACTCGGACAGCG
SIGMAR1	SIGMAR1_2	CAGCCAGAGCCAGACGACCT
SIGMAR1	SIGMAR1_3	CTCCACGATCAGACGAGAGA
SIGMAR1	SIGMAR1_4	TGGGTGTTCGTGAATGCGGG
SIK1	SIK1_1	ATGGTCGTGACAGTACTCCA
SIK1	SIK1_2	CCCCTCAAAGACTTCCGGGG
SIK1	SIK1_3	CCGGGGACACTTACATGGCG
SIK1	SIK1_4	GCATCGAGTCACCAAAACGC
SIK2	SIK2_1	AAAGTTTGATTATGTGAGGG
SIK2	SIK2_2	AGAAAATGAGCCATCCATCG
SIK2	SIK2_3	ATGAAGGGAGATGTCATGCG
SIK2	SIK2_4	TGGAGCGCCTGAAATCACAT
SIK3	SIK3_1	GCACCAGTCAATATCCAGGT
SIK3	SIK3_2	GCAGATTGATGAAAGAACCC
SIK3	SIK3_3	GCTGCTGAAAGATTGCACTG
SIK3	SIK3_4	TGTGCTTCCATCAAATGGCA
SIKE1	SIKE1_1	AATGGTTGCTAAAAAAGCGG
SIKE1	SIKE1_2	ACCGGCGGGTAGCAGCTATG
SIKE1	SIKE1_3	CTGATCCACCAGCGACTCGG
SIKE1	SIKE1_4	TCTTGGGACAGCAGAATGTG
SIL1	SIL1_1	CGAAGAAATACAGTACCTGA
SIL1	SIL1_2	CGCAGCATACTCCTTCACGA
SIL1	SIL1_3	TGCACTGGCAAAATTCAAGG
SIL1	SIL1_4	TGTTCCACCCGACGCATGAG
SIM1	SIM1_1	AGACCACGACGAGATGACGG
SIM1	SIM1_2	AGGTTCCTGGCGAAACACGG
SIM1	SIM1_3	AGTACCTGCCTGCCTCACAT
SIM1	SIM1_4	GTGTAGCTTGATCTCCGTGA
SIM2	SIM2_1	CAAATGGACAAACTGGAATG
SIM2	SIM2_2	CGAGCGGCTGTTGTGCACCA
SIM2	SIM2_3	GGACAGCGGTCATCTCATCG
SIM2	SIM2_4	TGTCTTGGCGAAAAGGAACG
SIMC1	SIMC1_1	GCTCTCCATAGCCGTAGAGG
SIMC1	SIMC1_2	GGAAAGCACCATGTTTGCAA
SIMC1	SIMC1_3	GGGTCTGAACGACATAACGC
SIMC1	SIMC1_4	TTGTGCTGGACATTCCTGAG
SIN3A	SIN3A_1	ATCCCATTATCAGATCGGGG
SIN3A	SIN3A_2	CAGCCATCATCACCCAACAG
SIN3A	SIN3A_3	CTTGCAGAACAATCAACCTG
SIN3A	SIN3A_4	GTAGAGTCCTCAGACCACGA
SIN3B	SIN3B_1	ATGTCTATTCTATATCCGAG
SIN3B	SIN3B_2	CCGGCTTCTTCCGCTCACTG
SIN3B	SIN3B_3	CTCCAAGAAGACACCGTACG
SIN3B	SIN3B_4	TTATCGCATCTATGGCGACA
SIPA1	SIPA1_1	ACACGTGGAACATGATCTCG
SIPA1	SIPA1_2	AGGCGCAATTGAACACTACG
SIPA1	SIPA1_3	CAGCTTCACCCAAGGTACCA
SIPA1	SIPA1_4	TCATAGTGGGCAAACCATCG
SIPA1L1	SIPA1L1_1	AAAGATGACAAATCTGATCG
SIPA1L1	SIPA1L1_2	ACTAAGGGTAGACTCAAAGG
SIPA1L1	SIPA1L1_3	ATGATGACTGCACCCCGCGG
SIPA1L1	SIPA1L1_4	CTTGCCAGAAGGGTCGATAG
SIPA1L2	SIPA1L2_1	CATGTGGCACGTGATAGCCC
SIPA1L2	SIPA1L2_2	GCTAGGCATGGTACCGCACG
SIPA1L2	SIPA1L2_3	GGAGATCTGCAAAGTAGCCG
SIPA1L2	SIPA1L2_4	TGGCTACGAGGGCTAATGTG
SIPA1L3	SIPA1L3_1	ACCTCGTCCATCGACGTGCA
SIPA1L3	SIPA1L3_2	CCAAGATGGCCCATTCCATG
SIPA1L3	SIPA1L3_3	GGTGTTCAACTGCTACTGCG
SIPA1L3	SIPA1L3_4	TTGAGGACGGCACTCCCCGG
SIRPA	SIRPA_1	ACTTAAACTCCACGTCATCG
SIRPA	SIRPA_2	AGGACACGCTCTCTCCTACG
SIRPA	SIRPA_3	CTGAAACAGTTGTTACCCGG
SIRPA	SIRPA_4	TCAGCCTGACAAGTCCGTGT
SIRPB1	SIRPB1_1	ACTTAAACTCCACGTCGTCA
SIRPB1	SIRPB1_2	CGTCATAGCACAGCGCAGAG
SIRPB1	SIRPB1_3	CTGAAACAGTTGTTACCCGT
SIRPB1	SIRPB1_4	TTGAGAGTGAACGTCCCCAC
SIRPB2	SIRPB2_1	AACCATCAAACCTCACACAG
SIRPB2	SIRPB2_2	AAGGTGAGACACTTCTACTG
SIRPB2	SIRPB2_3	CTTACCCTTCACAAGCACTG
SIRPB2	SIRPB2_4	GGATCATGGGCATTACCCCA
SIRPD	SIRPD_1	ACATCTCCGTTTGTTGCACA
SIRPD	SIRPD_2	AGAGATTTCACGGATGCGGG
SIRPD	SIRPD_3	TCTTGTGGTTCAAGGGAACA
SIRPD	SIRPD_4	TGTCACAGACTGTATCAACT
SIRPG	SIRPG_1	AGCATCACCCCAGCAGATGT
SIRPG	SIRPG_2	CTGAAACTGTTGTTACCCTG
SIRPG	SIRPG_3	GGCACTGAGATGGCTTTGGG
SIRPG	SIRPG_4	GGGTCCCACGGGAAGCAGGG
SIRT1	SIRT1_1	ATAGCCTTGTCAGATAAGGA
SIRT1	SIRT1_2	CTCTGAGCCATACCTATCCG
SIRT1	SIRT1_3	GCGGCGGCGATTGGGTACCG
SIRT1	SIRT1_4	TCTGGTTTCATGATAGCAAG
SIRT2	SIRT2_1	AGGAGAAGAAACGCGCTGGG
SIRT2	SIRT2_2	CTGCGCTGCTACACGCAGGT
SIRT2	SIRT2_3	TCTGGGAGAATAAGTTCCGC
SIRT2	SIRT2_4	TGGATGGAGAGCGAAAGTCG
SIRT3	SIRT3_1	GCAGAGGCCTCCCAGACCCG
SIRT3	SIRT3_2	GCCGGCATCAGCACACCCAG
SIRT3	SIRT3_3	GTACGATCTCCCGTACCCCG
SIRT3	SIRT3_4	TCTACACGCAGAACATCGAT
SIRT4	SIRT4_1	CAGGAATCTCCACCGAATCG
SIRT4	SIRT4_2	GTTCCCCACAATCCAAGCAC
SIRT4	SIRT4_3	TACTGGGCGAGAAACTTCGT
SIRT4	SIRT4_4	TGGCACAAATAACCCAATGG
SIRT5	SIRT5_1	ACCGGGGAAGTTTCTCAACT
SIRT5	SIRT5_2	CCTCCAGCTCCTCTGAAGGT
SIRT5	SIRT5_3	GGGAGTTCTACCACTACCGG
SIRT5	SIRT5_4	TCTCACACTCGGCTATGGCG
SIRT6	SIRT6_1	GGACCTGGCACTCGCCGATG
SIRT6	SIRT6_2	GGTCTGGCAGTCTTCCAGTG
SIRT6	SIRT6_3	GTACGTCCGAGACACAGTCG
SIRT6	SIRT6_4	TCCATGGTCCAGACTCCGTG
SIRT7	SIRT7_1	CAGACGGGTGATGCTCATGT
SIRT7	SIRT7_2	CGTGCGGGTGTTCGATGTGA
SIRT7	SIRT7_3	CTTCAATGTACATGTTCCCG
SIRT7	SIRT7_4	GCGTCTATCCCAGACTACCG
SIT1	SIT1_1	AGGAATCCCCTCCATAACCC
SIT1	SIT1_2	GAGCAGAGGCGACAACTGCA
SIT1	SIT1_3	TGCATTATCTACAGACAGGT
SIT1	SIT1_4	TGGCTGCACACTTGTCCCAG
SIVA1	SIVA1_1	CAAGCGACTCCTGTTCCTCG
SIVA1	SIVA1_2	CAATGGACGCTACCCCAGAT
SIVA1	SIVA1_3	CACAGCCTTCATCCCACACG
SIVA1	SIVA1_4	GCCCAAGGCTCCTGATCAGG
SIX1	SIX1_1	CAAGAACGAGAGCGTACTCA
SIX1	SIX1_2	GAGGCAAAGAGACCGGGCCG
SIX1	SIX1_3	GCTGAAGGCGCATTACGTGG
SIX1	SIX1_4	TGTGCGCGTACCACTCCCGC
SIX2	SIX2_1	GCCAGCTCACGCTTCTCGCG
SIX2	SIX2_2	GCCGTGGTGGCCTTCCACCG
SIX2	SIX2_3	GCTCAAGGCACACTACATCG
SIX2	SIX2_4	TCGCCGTCCCAGATGGAGCG
SIX3	SIX3_1	AAGTTCACCAAGGAGTCTCA
SIX3	SIX3_2	ACATGGACAACTCTTCCGGG
SIX3	SIX3_3	ATACTTCTGGCGAGTAGCGG
SIX3	SIX3_4	CTGCCACGCACCATCTGGGA
SIX4	SIX4_1	CGAGAGCCACAGCTTCGAGT
SIX4	SIX4_2	CTGGCTCCATATGACTGGAA
SIX4	SIX4_3	GGATCAGGTACAACTCCACT
SIX4	SIX4_4	TATCCATGACTGACATACTG
SIX5	SIX5_1	CCTGCGCGCGCGCTACCATG
SIX5	SIX5_2	CTGGGGCAGGTTCAATAGTG
SIX5	SIX5_3	GCAGGTGGCGTGCGTCTGCG
SIX5	SIX5_4	TGATGGGAATCCCACGACTG
SIX6	SIX6_1	GCTACGCGCACGAGCCATCG
SIX6	SIX6_2	GGAAAACCACAAGTTCACCA
SIX6	SIX6_3	TCGCCGTCCCAAATGGTGCG
SIX6	SIX6_4	TTCCAGGGTCTCACATACCC
SKA1	SKA1_1	AATTTGATTATAGGTTAAGC
SKA1	SKA1_2	ACCTTATCATTAAGAAACTG
SKA1	SKA1_3	CATTACCTTGAGTGAATTGT
SKA1	SKA1_4	CTCTGGGTTACTGTTACTTG
SKA2	SKA2_1	CAACAGCAACTGGTTTAAAG
SKA2	SKA2_2	GGATTACATTCAATACAGGC
SKA2	SKA2_3	GGTCGATAAGCTGGAACTGA
SKA2	SKA2_4	TCATCCTGATTCAGCAAGTG
SKA3	SKA3_1	AGTTCTACCAAACCCTCCAC
SKA3	SKA3_2	CAATGGGACTTAAAAATGCG
SKA3	SKA3_3	TCTGAAAGTTGTGGACTACG
SKA3	SKA3_4	TTTCACAATTAGACAACTCT
SKAP1	SKAP1_1	AAAAGGGTGCATCGGATGTG
SKAP1	SKAP1_2	ATAGTTTCTTTGGATCGGAG
SKAP1	SKAP1_3	GATCCCTTGCAACAGCGCTG
SKAP1	SKAP1_4	GTACACCGTAGCCCTTAATG
SKAP2	SKAP2_1	AGTGGATTGCTTATTGGTAG
SKAP2	SKAP2_2	CAGTGAAAGTGGAAGAACAA
SKAP2	SKAP2_3	GCTACACAAGTCATTACCTG
SKAP2	SKAP2_4	GGAATCTGATATTATTCCTG
SKI	SKI_1	AGTGCTTCGGCAAGTGTAAG
SKI	SKI_2	CAAGAGCTTTGAGACAGCCG
SKI	SKI_3	CCAGGATTACACGGGCAAGG
SKI	SKI_4	TGCAACGCGCTGCTCTACGG
SKIDA1	SKIDA1_1	AATCCGAGTCGTTGGCCGCG
SKIDA1	SKIDA1_2	GAAAATAAGCAGGGTCCGAG
SKIDA1	SKIDA1_3	TGTCAAAGCGGAGTCGCCGG
SKIDA1	SKIDA1_4	TGTCCTTCCAAAATCCCGGG
SKIL	SKIL_1	AAATGGAAAAACGATAAACA
SKIL	SKIL_2	AGAAGTAAGTGACACATTTG
SKIL	SKIL_3	AGAATGCATCACAAACGTCT
SKIL	SKIL_4	TCCCAGTTTGAAACACACAT
SKIV2L	SKIV2L_1	CACACGTGCCCAGTTGCCCG
SKIV2L	SKIV2L_2	GACTCCATGCGCAAACACGA
SKIV2L	SKIV2L_3	TCACTATATCAACGATGTCG
SKIV2L	SKIV2L_4	TGGCCCAGAAACACATGACA
SKIV2L2	SKIV2L2_1	TCTGTGTAAATAACATGACA
SKIV2L2	SKIV2L2_2	TGTTGAAGGGTGTACACATG
SKIV2L2	SKIV2L2_3	TTGTCTTGTTATGACCACAG
SKIV2L2	SKIV2L2_4	TTTCCATTTGACCTACAACA
SKOR1	SKOR1_1	AGAGGTGATGCCCCTCAAAG
SKOR1	SKOR1_2	CGAGAACTTCGCCTTCGATG
SKOR1	SKOR1_3	CGGCCGGAAGGCCGACACGT
SKOR1	SKOR1_4	TTCCACCGAGGTCAACGTGT
SKOR2	SKOR2_1	CGCAGGATCTCCAGTTGCAC
SKOR2	SKOR2_2	CGGCATGATCACCAAACGCG
SKOR2	SKOR2_3	GCACTCGTGTGACACGTCGA
SKOR2	SKOR2_4	GTCGATCACCAACGACACGA
SKP1	SKP1_1	ACTATTAAGACCATGTTGGA
SKP1	SKP1_2	CATCATCTTCAGGAGGAGGA
SKP1	SKP1_3	GAATTCCTGAAAGTTGACCA
SKP1	SKP1_4	TGTTGTTGTAGGTCATTCAG
SKP2	SKP2_1	AAGACTTTGTGATTGTCCGC
SKP2	SKP2_2	CTGAGACAGTATGCCGTGGA
SKP2	SKP2_3	GTTGGTCCATAAATGATCGT
SKP2	SKP2_4	TGGCAGACCTTAGACCTCAC
SLA	SLA_1	ACTGGTACTACATTTCCCCG
SLA	SLA_2	AGACGGGTAGTCACTTAGCA
SLA	SLA_3	CCCCCCGATATTCCGCCGAG
SLA	SLA_4	TGTGTGGCCAGAGTTTACCA
SLA2	SLA2_1	AGGATCCACTGCCTTGACAA
SLA2	SLA2_2	CATGGGAGACTTTGGCCACG
SLA2	SLA2_3	CGAGCTGTCGCTGAGACTCG
SLA2	SLA2_4	TCCGGTCCCAGGATGCAGGG
SLAIN1	SLAIN1_1	AAAACTCTGACTATTTCGCA
SLAIN1	SLAIN1_2	ACCGGGACAGCTTCAACACA
SLAIN1	SLAIN1_3	GAAGTATGCCTAACCTAGCC
SLAIN1	SLAIN1_4	GGGGAACATCTTGGAAGACG
SLAIN2	SLAIN2_1	CGTTCACGATCTCCTGCTCG
SLAIN2	SLAIN2_2	GACTATAGGAGGTCGCACTG
SLAIN2	SLAIN2_3	TCACTATCTATAGAGGACTG
SLAIN2	SLAIN2_4	TCTTGCAATTCTACAAGACG
SLAMF1	SLAMF1_1	AGATATTGTCAGCATGCTGG
SLAMF1	SLAMF1_2	GGGATGGTACCTTATGACCC
SLAMF1	SLAMF1_3	TAGCGATCTCCTAGATAACG
SLAMF1	SLAMF1_4	TGCTGCCCCTGACATATGAA
SLAMF6	SLAMF6_1	CACGTGACTAATCCGAAACA
SLAMF6	SLAMF6_2	TCTGCCCAGAAGCTTTGCGA
SLAMF6	SLAMF6_3	TGACAATGTCTCATTCAGAT
SLAMF6	SLAMF6_4	TTCTGCAAACAGGACAACTG
SLAMF7	SLAMF7_1	ACTCAGGGATCTACTATGTG
SLAMF7	SLAMF7_2	GACCAATCTGACATGCTGCA
SLAMF7	SLAMF7_3	TCAGGGAGTAGCCTCCATCT
SLAMF7	SLAMF7_4	TGGCTGTATGGTGACAAGAG
SLAMF8	SLAMF8_1	ACAGGACAAGAAAACCTGGC
SLAMF8	SLAMF8_2	CAGGGAGCCTCGGAAAAACG
SLAMF8	SLAMF8_3	CTGGCGACGGGAGACAACCA
SLAMF8	SLAMF8_4	GCAATGAACACTTGTACCAC
SLAMF9	SLAMF9_1	GCATATCAGCAATCTGAGCT
SLAMF9	SLAMF9_2	GGAAATACCACCAGATGAAG
SLAMF9	SLAMF9_3	GTGACCAATCCACACTACCA
SLAMF9	SLAMF9_4	TGTATAAGTGCTATCCCCCC
SLBP	SLBP_1	CAGATGAAAGTGTCCTAATG
SLBP	SLBP_2	GCGCCGAGCGCAGACCCGAG
SLBP	SLBP_3	TCCCAGGCTCCATCGCGCGG
SLBP	SLBP_4	TTCTTTAATATAACGATCGT
SLC10A1	SLC10A1_1	AGGACGATCCCTATGGTGCA
SLC10A1	SLC10A1_2	GGGGGACATGAACCTCAGGT
SLC10A1	SLC10A1_3	GTATGGCATCATGCCCCTCA
SLC10A1	SLC10A1_4	TGAAGAACAACATGAACACC
SLC10A2	SLC10A2_1	CCGTACTTAGGACCACACTT
SLC10A2	SLC10A2_2	CCTTATCTATACCAAAATGT
SLC10A2	SLC10A2_3	GGATCATTGCTCCCAAACTG
SLC10A2	SLC10A2_4	GGGCACATAAAGCGGCCGTG
SLC10A3	SLC10A3_1	AACGTGAGTGCTATAACCTG
SLC10A3	SLC10A3_2	CATCTCCAATGCTCAAGTAG
SLC10A3	SLC10A3_3	GCCATGAGGAAAGCGTACAA
SLC10A3	SLC10A3_4	GTGTTCGTTTGGGTGCAAAG
SLC10A4	SLC10A4_1	AGATTGGAGAGATTGCCGCC
SLC10A4	SLC10A4_2	ATCGTGCAGTTACTACCCCT
SLC10A4	SLC10A4_3	CTGAAGCCGAAGCTCGGACC
SLC10A4	SLC10A4_4	GACGGACGTGCGCCCCGAAG
SLC10A5	SLC10A5_1	AAATGTGACTATTCAACTCT
SLC10A5	SLC10A5_2	ACAAAAAGACAGTCTACTCC
SLC10A5	SLC10A5_3	CTGTATATATAAGAATTGAC
SLC10A5	SLC10A5_4	GTAGCTTGAACTTACAAGGA
SLC10A6	SLC10A6_1	AGGAATGGTCAGGCACACAA
SLC10A6	SLC10A6_2	AGTCCCACAGCAATGCCCCA
SLC10A6	SLC10A6_3	CCCGTGACATGGCCAATCAA
SLC10A6	SLC10A6_4	TATGACAACCTGTTCCACCG
SLC10A7	SLC10A7_1	CAATCACACCCATCAACGAA
SLC10A7	SLC10A7_2	CCGTCCATAGGGGTGAATGG
SLC10A7	SLC10A7_3	CTGCTGATAGCACCAAAAGG
SLC10A7	SLC10A7_4	CTTACCTGTCCAATGATGAG
SLC11A1	SLC11A1_1	AGTTACTTTGAATCCCGCCA
SLC11A1	SLC11A1_2	GTAGTCTCGAGAGATAGACC
SLC11A1	SLC11A1_3	TGCACCCACCGTAGTTATCG
SLC11A1	SLC11A1_4	TGGCCGTGGACATTTACCAG
SLC11A2	SLC11A2_1	ATGAGAACGCCACCCCACAG
SLC11A2	SLC11A2_2	CCTGCATTCTGCCTTAGTCA
SLC11A2	SLC11A2_3	TCAGCCACAGGATGACTCGT
SLC11A2	SLC11A2_4	TCCTAAAGATAACTCGACAC
SLC12A1	SLC12A1_1	ACTAACGGGTTTGTTCGTGG
SLC12A1	SLC12A1_2	ATAGAGTACTATCGTAACAC
SLC12A1	SLC12A1_3	ATGTTGTAAATTCCATACGC
SLC12A1	SLC12A1_4	CCTGTTAAGACAATGCACTG
SLC12A2	SLC12A2_1	ATTACTACATTGGTTTACGT
SLC12A2	SLC12A2_2	GTTAAGATGTAGCCACGAAG
SLC12A2	SLC12A2_3	TATCATAATAGTAGTGCTGG
SLC12A2	SLC12A2_4	TATGTTACCTACAAAAAACC
SLC12A3	SLC12A3_1	ATTCCAATACTACAACAAGT
SLC12A3	SLC12A3_2	GACCAGCTGTACCCACTGAT
SLC12A3	SLC12A3_3	TGATGCGGATGTCGTTAATG
SLC12A3	SLC12A3_4	TGGCTACAACACGATCGATG
SLC12A4	SLC12A4_1	AGAGCTGGACATCCGCCCAA
SLC12A4	SLC12A4_2	GAAGAAACTCCATAGCTGGG
SLC12A4	SLC12A4_3	GTTCGTGAACCTCGCCTGTG
SLC12A4	SLC12A4_4	TCATGATCTCTCGTTCACTG
SLC12A5	SLC12A5_1	ACGGTGACCACACGGCTATG
SLC12A5	SLC12A5_2	CAGTGGTAATATCGAAAGCG
SLC12A5	SLC12A5_3	GCAGGCCCCAAACAGAACAA
SLC12A5	SLC12A5_4	TGGAGAGGATGACACAACCC
SLC12A6	SLC12A6_1	AATGGGGTGATGGTATCCGT
SLC12A6	SLC12A6_2	AATTACACTAATCTGACTCA
SLC12A6	SLC12A6_3	ACAGTCCCATCAAAGTTATG
SLC12A6	SLC12A6_4	AGAGCCTCACAGGTGCACCG
SLC12A7	SLC12A7_1	CACAGAAGTCCATCCCCACG
SLC12A7	SLC12A7_2	CCTGGGCACGACGTTTGCAG
SLC12A7	SLC12A7_3	GAGTACGTACGCGCACGCGG
SLC12A7	SLC12A7_4	GGGCTGACAGCGCTTACCCG
SLC12A8	SLC12A8_1	CCTGCCCAAAGAGTCTTGGA
SLC12A8	SLC12A8_2	GGGGCCAAACAAAACACCCG
SLC12A8	SLC12A8_3	TCTATGTGTTTGGACAGGTG
SLC12A8	SLC12A8_4	TTATCCATTTGACACCTGCG
SLC12A9	SLC12A9_1	ACGGCGACGATCGTGCCCAG
SLC12A9	SLC12A9_2	GGCCAAGGTTGTGTCCCGAG
SLC12A9	SLC12A9_3	GTGAAGTGGCCAAACCGGGG
SLC12A9	SLC12A9_4	TCATGATCAGCCGCACACTG
SLC13A1	SLC13A1_1	ACCAACCAGGAACAAATCCG
SLC13A1	SLC13A1_2	ACGTAAGTTTACGTGTCACG
SLC13A1	SLC13A1_3	GAAGGCATGATCCCAAACAT
SLC13A1	SLC13A1_4	TTCAACGGATCAACCAACCA
SLC13A2	SLC13A2_1	CTCGGTCTGGATGACGCAGT
SLC13A2	SLC13A2_2	GGAGTCCTTAAGATACTCGA
SLC13A2	SLC13A2_3	TGAAGCCCAGGATTAGCCTA
SLC13A2	SLC13A2_4	TGGCGGAGTAGCACACGCAC
SLC13A3	SLC13A3_1	AAATTCACCACGTCACACTG
SLC13A3	SLC13A3_2	AGGGCAAGATGCCCATGAAG
SLC13A3	SLC13A3_3	GATGGTGACAATAGCCACGC
SLC13A3	SLC13A3_4	TTAAAGCAAAGACCACCCTG
SLC13A4	SLC13A4_1	AAAACTGCAAACCAACACCA
SLC13A4	SLC13A4_2	CCAAATAAGACTTACATGCC
SLC13A4	SLC13A4_3	CGGAGTCCTCCGGTCCAATG
SLC13A4	SLC13A4_4	GATCAGCACGTAAGCACACG
SLC13A5	SLC13A5_1	AGGCACAATGAATAGCAGGG
SLC13A5	SLC13A5_2	GACCGGGACGGGACCCAACG
SLC13A5	SLC13A5_3	GATCAGTAACACGGCAACCA
SLC13A5	SLC13A5_4	GCCGCCCAGGAACAGCATGT
SLC14A1	SLC14A1_1	ATCCCTTCCAGACAAACCCG
SLC14A1	SLC14A1_2	CTGTGATAATCCATGGACAG
SLC14A1	SLC14A1_3	GAATCAGGATTCCACTGACG
SLC14A1	SLC14A1_4	TGACATAGCCAAGAGCTTTG
SLC14A2	SLC14A2_1	AGAAGTTAGACTACTACTGG
SLC14A2	SLC14A2_2	CAGCAAAGTCACCTACCCCG
SLC14A2	SLC14A2_3	CCCTTCGAGACCATCTACAC
SLC14A2	SLC14A2_4	TAAAAGGAAAGACGACGGGG
SLC15A1	SLC15A1_1	CCACCAAACGCAGACACACA
SLC15A1	SLC15A1_2	GGGCCCACACTAGAAGCGTG
SLC15A1	SLC15A1_3	TCTTGTACATCCCACTGCCA
SLC15A1	SLC15A1_4	TTGTCCAATTGTGTAGACAA
SLC15A2	SLC15A2_1	AGGTGCAGTTTGGAATAGTG
SLC15A2	SLC15A2_2	GAAGGCATGGTATATAGATG
SLC15A2	SLC15A2_3	GTTTGCCCTAGGGTTCACGA
SLC15A2	SLC15A2_4	TCCCCAAAGCTATTAGACTC
SLC15A3	SLC15A3_1	GAGAGCGAGCTTAAGCATAG
SLC15A3	SLC15A3_2	GTAGCGGCCCAGGTACACGT
SLC15A3	SLC15A3_3	GTTGGCGATGTCCTCTTGCG
SLC15A3	SLC15A3_4	TGCTGTTGAGGTACAGCACG
SLC15A4	SLC15A4_1	GGACGTGATGCCGTAGAAAG
SLC15A4	SLC15A4_2	GGAGCGATCCTGTCGTTAGG
SLC15A4	SLC15A4_3	TAAGTGCTTACCCATTACTC
SLC15A4	SLC15A4_4	TGAAAACGCTCTGGCCACAG
SLC15A5	SLC15A5_1	AAAAGGAATAAGTAAAACAA
SLC15A5	SLC15A5_2	CAAGATGGCAGTATTGCGGG
SLC15A5	SLC15A5_3	GAGCCAGAATTAGTAATGGT
SLC15A5	SLC15A5_4	GTTTGCAGATAATATCCTGA
SLC16A1	SLC16A1_1	ACAGACGTATAGTTGCTGTA
SLC16A1	SLC16A1_2	GGGCCCGATTGGTCGCATGA
SLC16A1	SLC16A1_3	GGGTGAATAGGGTTAAGTCC
SLC16A1	SLC16A1_4	TATCCATGACACTTCGCTGG
SLC16A10	SLC16A10_1	AGTACCAAAGATAAAGAGAG
SLC16A10	SLC16A10_2	CGGCATCCAGAACGCTTGCG
SLC16A10	SLC16A10_3	GCAGGCAAATATGATTCCAT
SLC16A10	SLC16A10_4	TGTCGGAAAACAGCTGTCGT
SLC16A11	SLC16A11_1	AGGCCCCGGTCTAAAGCGTG
SLC16A11	SLC16A11_2	CCACCGCCAAGACTCGACGG
SLC16A11	SLC16A11_3	GGACAGCCCGTTTATCGCGA
SLC16A11	SLC16A11_4	GGTGGAGGGTGATCGCGCCG
SLC16A12	SLC16A12_1	AGCCATAAACAGAACGGAGA
SLC16A12	SLC16A12_2	CATGGCGATACCATAAGCAA
SLC16A12	SLC16A12_3	GATTGTGTGACCATGCTCTG
SLC16A12	SLC16A12_4	GTAGAGATGCTTCAGACTCG
SLC16A13	SLC16A13_1	CGGAGACCACACGCCCCACG
SLC16A13	SLC16A13_2	GATCGCCTCCATAGGAATCG
SLC16A13	SLC16A13_3	GCTCTCAGCGTTCTTCCAGT
SLC16A13	SLC16A13_4	TGAGGGCAACAGTGTAACGG
SLC16A14	SLC16A14_1	CGTACCGAATCCGGTCCCCG
SLC16A14	SLC16A14_2	CTCACCATGAGAGTCAGGAA
SLC16A14	SLC16A14_3	TGAGCGCCCCACAAACACAC
SLC16A14	SLC16A14_4	TTCCACGTTGAGGACACCCA
SLC16A2	SLC16A2_1	AGCTGGAGTTCGAGTCCGAG
SLC16A2	SLC16A2_2	CCAGGCGGCGTTGAAAGTAG
SLC16A2	SLC16A2_3	GAAGATCATACCCATCGCGA
SLC16A2	SLC16A2_4	TATCCCCCAGCATTCTGATG
SLC16A3	SLC16A3_1	AGAAGACACTGACGGCCTTG
SLC16A3	SLC16A3_2	CGGCGTAAAGCACAAAGCCG
SLC16A3	SLC16A3_3	GCTTCATTGACATCTTCGCG
SLC16A3	SLC16A3_4	GTTCGTGGTGAGCTACGCCA
SLC16A4	SLC16A4_1	CAAGGACAGTACTACGCAGA
SLC16A4	SLC16A4_2	GTGACTATGGGACTTCTACC
SLC16A4	SLC16A4_3	TCACAAATAATAGCAACCAG
SLC16A4	SLC16A4_4	TGAAGTATGCTAACTGACTG
SLC16A5	SLC16A5_1	AAGAAGATGCCGATACACGT
SLC16A5	SLC16A5_2	GACATCCTGCGGCACAACAC
SLC16A5	SLC16A5_3	GTACTTGCGGTGGCTAGCAA
SLC16A5	SLC16A5_4	TCCTGGTGCCATATGCCATG
SLC16A6	SLC16A6_1	AAATGTCTTGATGATGCCGT
SLC16A6	SLC16A6_2	AGTTCCAGGTTAGTGTGAGT
SLC16A6	SLC16A6_3	CTTACCAGAGATGATGCCGA
SLC16A6	SLC16A6_4	TAGATAATAAAAAAGCAGCG
SLC16A7	SLC16A7_1	ATGGAGCCAAGAATATAATG
SLC16A7	SLC16A7_2	CTGGCTGTTATGTACGCAGG
SLC16A7	SLC16A7_3	GTGGTTTGATTGGGTCCAAG
SLC16A7	SLC16A7_4	TACCACGCTGCTACTAAAGG
SLC16A8	SLC16A8_1	CTGAACAGATACGGGACGTG
SLC16A8	SLC16A8_2	GTACACGGCGAAGGCGCGGT
SLC16A8	SLC16A8_3	GTGAACTACGCCAAGGACGC
SLC16A8	SLC16A8_4	TGCTGGGGCTGTACTTCGAG
SLC16A9	SLC16A9_1	CAAGCCAACTCCACTTGCCA
SLC16A9	SLC16A9_2	CAGTTATATAAAAACTACTG
SLC16A9	SLC16A9_3	GTCAAAATACTGGCACGTAA
SLC16A9	SLC16A9_4	TGCAGGATCACGTTAGCCAA
SLC17A1	SLC17A1_1	ATTGTCTACTTGAACTGACC
SLC17A1	SLC17A1_2	GAAAAACGTAAAACTACCAG
SLC17A1	SLC17A1_3	TGCGTGCCTGAACCTCACAA
SLC17A1	SLC17A1_4	TTTGACATATATTTCAAACT
SLC17A2	SLC17A2_1	AGCAGAGTACTGATATACGT
SLC17A2	SLC17A2_2	ATACTGACTCTGATCCCAAG
SLC17A2	SLC17A2_3	ATGTGACCATCGCCTTTATG
SLC17A2	SLC17A2_4	TTATGCACGGGTGATGCATG
SLC17A3	SLC17A3_1	ATTGTAACTCGAATAGTCCA
SLC17A3	SLC17A3_2	CTATGGTGGCATACTGACAA
SLC17A3	SLC17A3_3	TCATTAGTGAAACCCTTGGG
SLC17A3	SLC17A3_4	TTATCCATGGATAGGAAACG
SLC17A4	SLC17A4_1	ACAGGATCATCATAAATGAG
SLC17A4	SLC17A4_2	AGGACTCCAGTCATATGCAG
SLC17A4	SLC17A4_3	AGTACCGAGCTGATGTACGT
SLC17A4	SLC17A4_4	CCAGTTAATACCATAACCTG
SLC17A5	SLC17A5_1	AGTGCTCTGAGTACAATGAG
SLC17A5	SLC17A5_2	ATATGTTGCCAGCAAAATAG
SLC17A5	SLC17A5_3	GCAACTACGATAGCCCAAAG
SLC17A5	SLC17A5_4	GTAGGGTAAGAAGTACCAAT
SLC17A6	SLC17A6_1	AACAACAGCACCATCCACCG
SLC17A6	SLC17A6_2	CGGGAGGCTACATCGCGTCT
SLC17A6	SLC17A6_3	CTATTACAGATGAAGAACGT
SLC17A6	SLC17A6_4	TGATGGCGATAATGTAGCGG
SLC17A7	SLC17A7_1	AACAGCACGACCCACCGCGG
SLC17A7	SLC17A7_2	GAAACTCATGAACCCCCTCA
SLC17A7	SLC17A7_3	GCCGAACACTTCTTCGAAGT
SLC17A7	SLC17A7_4	TGAGTACTGCACAAGGACCC
SLC17A8	SLC17A8_1	AAAAATCGATGGGACAACTG
SLC17A8	SLC17A8_2	AATTCTGCAAGGTTTAGTGG
SLC17A8	SLC17A8_3	TACACTTAGACTAACCACGT
SLC17A8	SLC17A8_4	TAGCAATGATGTAACGCTTG
SLC17A9	SLC17A9_1	CACGTACCACACCCAAAGCA
SLC17A9	SLC17A9_2	GCAGTTACCGATCCCCGAGG
SLC17A9	SLC17A9_3	GGAGACCTTCCCCGACGCCA
SLC17A9	SLC17A9_4	GGCCAGGACTTACCCAAACT
SLC18A1	SLC18A1_1	GAGGAAGAGATTACCCGGGT
SLC18A1	SLC18A1_2	GGCCACAAAGAGTAGAGTAT
SLC18A1	SLC18A1_3	TCTTTGAGAAGCATAAAGAG
SLC18A1	SLC18A1_4	TTCATCCATGCTATTCCACT
SLC18A2	SLC18A2_1	ACAGATAACTTGGGATGATG
SLC18A2	SLC18A2_2	CATAGAGCACACTCCCGAAG
SLC18A2	SLC18A2_3	GGGACAGTCGGAAGGAACAG
SLC18A2	SLC18A2_4	TCCTTCAGCAGCGTGGTTAG
SLC18A3	SLC18A3_1	CAGCGCGTCAAAGAGCGACA
SLC18A3	SLC18A3_2	GATCGCCGATAAGTACCCGG
SLC18A3	SLC18A3_3	GCCCAGCACATGAGGCACGA
SLC18A3	SLC18A3_4	TACATCGCCCACATGCGCGG
SLC18B1	SLC18B1_1	AGTGTGGACTTACCGTAATT
SLC18B1	SLC18B1_2	GCTGAGTGAGTTGATGACGA
SLC18B1	SLC18B1_3	TATGTGGGACTAGTATTCCT
SLC18B1	SLC18B1_4	TTCTCTCGAAAGCCACCCGG
SLC19A1	SLC19A1_1	GGAGCCGCGGAACAGCACGA
SLC19A1	SLC19A1_2	GGTCACGAACGAGATCACGC
SLC19A1	SLC19A1_3	TGAGCGTGGAGAAGGAGACT
SLC19A1	SLC19A1_4	TGTGCACGTAGTAGACCACC
SLC19A2	SLC19A2_1	AGGGCAAATCCTTGTCTCAG
SLC19A2	SLC19A2_2	GAACAACAGGTTTATAACGG
SLC19A2	SLC19A2_3	GCAAGAACCAGCATTCGCGA
SLC19A2	SLC19A2_4	TCAAGTTGTGAACTACACAC
SLC19A3	SLC19A3_1	CTACTGCAGGAGCGTCACGC
SLC19A3	SLC19A3_2	GAAACCAAGCAATGTGACTG
SLC19A3	SLC19A3_3	GTATTAGAGGAAACTCACGA
SLC19A3	SLC19A3_4	TGTAGCGGACATAATCGGTG
SLC1A1	SLC1A1_1	AAATCGTTCAGATCATCATG
SLC1A1	SLC1A1_2	CAATGACAAGTCCAAAGACA
SLC1A1	SLC1A1_3	CACCACCAGCACAATACCTG
SLC1A1	SLC1A1_4	TATCAGCGGGAGAATTACAA
SLC1A2	SLC1A2_1	AAGTGGTTGCTAGGCAACTG
SLC1A2	SLC1A2_2	ATGGGATGAACGTCTTAGGT
SLC1A2	SLC1A2_3	CGTGGACATGTAATACACCA
SLC1A2	SLC1A2_4	GTACCTACCAAACACCGTCA
SLC1A3	SLC1A3_1	ACCATACAGAATGAGCTACC
SLC1A3	SLC1A3_2	ACCCTCCAATAAAAACCCAA
SLC1A3	SLC1A3_3	GACTCTTACCCGAATCACAG
SLC1A3	SLC1A3_4	TCAGGAAGAGAATACCCACG
SLC1A4	SLC1A4_1	AGCAAATGCTGTCGCAAATG
SLC1A4	SLC1A4_2	GAGCGCCGAGGCACTCAGTG
SLC1A4	SLC1A4_3	TGCCCTAGGTACGTACCTGT
SLC1A4	SLC1A4_4	TGCGGAGCAGCATCTCGCCG
SLC1A5	SLC1A5_1	AACCCCTACCGCTTCCTGTG
SLC1A5	SLC1A5_2	CAGCGCCACACCAAAGACGA
SLC1A5	SLC1A5_3	CGAAAATGCCCCCAGCAAGG
SLC1A5	SLC1A5_4	GTGGTGTGCAGCTTGATCGG
SLC1A6	SLC1A6_1	GAGGGTGGTAACCAGGACCA
SLC1A6	SLC1A6_2	GCCACCAATGACCAGCCCAA
SLC1A6	SLC1A6_3	GGTGAGCTGATATGGGCGCA
SLC1A6	SLC1A6_4	TCACACAGGTATGCACCTGT
SLC1A7	SLC1A7_1	ACAGGTAGTACGCCACGGTG
SLC1A7	SLC1A7_2	GAGCACCAGCCCGCACACCA
SLC1A7	SLC1A7_3	TAGATGAGGATCCGCCGAGG
SLC1A7	SLC1A7_4	TGAGTCGGTCATGAAGATCG
SLC20A1	SLC20A1_1	ATGAGGATGGTACCCCACAG
SLC20A1	SLC20A1_2	CAGGCCGGAATCCTTATGCA
SLC20A1	SLC20A1_3	GGAGAAAGGTTACCTTATGG
SLC20A1	SLC20A1_4	TTGGCACGGAATGAATCCAG
SLC20A2	SLC20A2_1	ACACCGTGCACAAAGACTCG
SLC20A2	SLC20A2_2	GACATGAAACCAGACAACAG
SLC20A2	SLC20A2_3	GTAGGAGAAACCATTCGCAA
SLC20A2	SLC20A2_4	TGAGGGCTATGGCCCACATG
SLC22A1	SLC22A1_1	CCAGTGCAGGCGCTATGAAG
SLC22A1	SLC22A1_2	GGGAACTGTGCTGGTCAACG
SLC22A1	SLC22A1_3	GTATGACTGGCAGTTCAACC
SLC22A1	SLC22A1_4	TTGTGATAACAGCCACCGAG
SLC22A10	SLC22A10_1	ACCCTTTACCTTAGTCACAA
SLC22A10	SLC22A10_2	ATCACCAATAAACTAGATGA
SLC22A10	SLC22A10_3	GATTATCTGTCCAATACTAA
SLC22A10	SLC22A10_4	TCCCACTAGACTCAAATCTG
SLC22A11	SLC22A11_1	AACAGGTCCAGCACCGACCG
SLC22A11	SLC22A11_2	CTTAATAATCAGCCACCGGG
SLC22A11	SLC22A11_3	GCAGTAGATGACGAATGTTG
SLC22A11	SLC22A11_4	GCATCTGGGAAGGTATCATG
SLC22A12	SLC22A12_1	GAGCATGAGAGTCACACACG
SLC22A12	SLC22A12_2	GGCAGGCGTCATGATGAACA
SLC22A12	SLC22A12_3	TGAAGCCAAAGGCGAACCTG
SLC22A12	SLC22A12_4	TGTCCAGTCCCGCACACCGT
SLC22A13	SLC22A13_1	CCTACGGTTTCCGCAACTGG
SLC22A13	SLC22A13_2	GAGTTTCCGCCTATTGACCG
SLC22A13	SLC22A13_3	GCCATGTAGAGCTCAAAGCT
SLC22A13	SLC22A13_4	TCACAAACCAGGTTGAACTG
SLC22A14	SLC22A14_1	ACAGCCACTGAGTGGTTAGT
SLC22A14	SLC22A14_2	ACCATACCCCAAGCACCCAA
SLC22A14	SLC22A14_3	GAAGCGATCGCTGATCAATG
SLC22A14	SLC22A14_4	GATGCTGTTACGCAGATTGA
SLC22A15	SLC22A15_1	CACCAGCTGACTGGTTACCG
SLC22A15	SLC22A15_2	CCCTGGGAGTATAACCAACG
SLC22A15	SLC22A15_3	GGTAAGATGGAATCTCTATG
SLC22A15	SLC22A15_4	TGCAAAGAACTCATATGAGG
SLC22A16	SLC22A16_1	ACATATATGACCAGAACACA
SLC22A16	SLC22A16_2	AGTGAACCAGATTAGCCAAA
SLC22A16	SLC22A16_3	CAAAAGTCACCGATCCCAGT
SLC22A16	SLC22A16_4	GGGCCTGCAGACATGATGAG
SLC22A17	SLC22A17_1	CTTCACTATCAGCCACCGTG
SLC22A17	SLC22A17_2	GCAATGGTTGAAGTCCGGCG
SLC22A17	SLC22A17_3	GTAGACACCCAGGTCAACAC
SLC22A17	SLC22A17_4	TCAGCAGCACAATCCCGCGA
SLC22A18	SLC22A18_1	CCCAGGTTCGCAGACCAGCG
SLC22A18	SLC22A18_2	GATGGTCATCACGGACCTGT
SLC22A18	SLC22A18_3	GGCCTTCAGGTCGAACACAC
SLC22A18	SLC22A18_4	TCACCCGTACGCGGAGACCA
SLC22A18AS	SLC22A18AS_1	ATGTCTTTCTGTGTGCTCCG
SLC22A18AS	SLC22A18AS_2	CAGTTATCTTGCACACAAGT
SLC22A18AS	SLC22A18AS_3	CTGAGAGAGCAGTAGAGGAA
SLC22A18AS	SLC22A18AS_4	GCAGCTCGGACGTGACCGCC
SLC22A2	SLC22A2_1	AAGACAGTGTAGGCGCTACG
SLC22A2	SLC22A2_2	CAGTTACAGAATTTGTTGGG
SLC22A2	SLC22A2_3	CCATTTCCCCAACCTATACG
SLC22A2	SLC22A2_4	GTATCGGCTACATAGCAGAC
SLC22A20	SLC22A20_1	AGGCCTCCACCAACGACTCG
SLC22A20	SLC22A20_2	GAAGGAGCTGAAATACGCTG
SLC22A20	SLC22A20_3	GCCATGCAGGAGGAGCCAGC
SLC22A20	SLC22A20_4	TGGTGGACGGGAAAACACTG
SLC22A23	SLC22A23_1	AAAACGGTTCATGATTACGA
SLC22A23	SLC22A23_2	CCATATGCAGGGTCGGCCGG
SLC22A23	SLC22A23_3	GGATGCCGTAGTCCCATGCG
SLC22A23	SLC22A23_4	GTCCAGCAACAAGAGGCTCG
SLC22A24	SLC22A24_1	CCTCTCCACCATCGTGACTG
SLC22A24	SLC22A24_2	GTTTCCCAAAATAGTCATGG
SLC22A24	SLC22A24_3	TGATACCGGGACCCTCAGCA
SLC22A24	SLC22A24_4	TGGAGATTGTTCATACCAAG
SLC22A25	SLC22A25_1	AGATGAATGAGCTTCCACTG
SLC22A25	SLC22A25_2	AGCGCAGGGAGCAGTATACG
SLC22A25	SLC22A25_3	GCATGAAACTTACCTCACAA
SLC22A25	SLC22A25_4	TGAAGACATCCTAACCATGG
SLC22A3	SLC22A3_1	ACCCAAGCCATCCTGAACCT
SLC22A3	SLC22A3_2	CCTTGGTGTTGGCGTCACTG
SLC22A3	SLC22A3_3	TAGTAGGTTCGAAACAAAGG
SLC22A3	SLC22A3_4	TTCCGAGTAATCAGCCAACG
SLC22A31	SLC22A31_1	AGGTAGAAGGTCGGCACCTG
SLC22A31	SLC22A31_2	CCCAGTGGGGAGTGGTACCG
SLC22A31	SLC22A31_3	CCTCCAAGGAACTGTCCCCG
SLC22A31	SLC22A31_4	CTCCTGACGGCAGATTGCTG
SLC22A4	SLC22A4_1	ACATACCATTGAAGCCATTG
SLC22A4	SLC22A4_2	CAGAGCAAAGTAACCCACTG
SLC22A4	SLC22A4_3	GCAACAACAGTGTCCCGCTG
SLC22A4	SLC22A4_4	GGCACCCACCTCGGTCACGA
SLC22A5	SLC22A5_1	AATGTGCTGTTCGTGACCAT
SLC22A5	SLC22A5_2	CTGAGAGATGAGCCATCGGG
SLC22A5	SLC22A5_3	GGTCGCTATCAGGAACACGG
SLC22A5	SLC22A5_4	TCGAACCTGGAATATCCGGA
SLC22A6	SLC22A6_1	AAAGGGCAGTCCCCACTGCG
SLC22A6	SLC22A6_2	CCCATCTACCATCGTGACTG
SLC22A6	SLC22A6_3	GTGGATGCCCATTCACACAC
SLC22A6	SLC22A6_4	TCAAGATGAGTACCTTCCGG
SLC22A7	SLC22A7_1	AAACATTACATAGCTGACGG
SLC22A7	SLC22A7_2	CCTGTCGGACAGATATCCAA
SLC22A7	SLC22A7_3	TCTCCCCAACACCACGTTGG
SLC22A7	SLC22A7_4	TGGTAGAGGAGAATTCTGAG
SLC22A8	SLC22A8_1	ACCTGCCATGAAGATAGACT
SLC22A8	SLC22A8_2	ATGATGGCCCGCATCCGGGT
SLC22A8	SLC22A8_3	GGACACCAGAGTCCATACGC
SLC22A8	SLC22A8_4	TATCCGGAACAGGTCACTTG
SLC22A9	SLC22A9_1	CATTCCCAATGTAATTCCCA
SLC22A9	SLC22A9_2	TGCCAGAGACACCCTAACCC
SLC22A9	SLC22A9_3	TGTCTCTGACAATGACACTG
SLC22A9	SLC22A9_4	TGTCTGCGTCACTTGTGTTG
SLC23A1	SLC23A1_1	ACAGGCGTAGTAATCTCCGA
SLC23A1	SLC23A1_2	CAGGCACGAACCGATGCCCG
SLC23A1	SLC23A1_3	TGACATGTTGTACAAGATCG
SLC23A1	SLC23A1_4	TTGGCACCCACGGATACGGG
SLC23A2	SLC23A2_1	GGGGCTCTACTGAAGTACAT
SLC23A2	SLC23A2_2	GTATGGAACCTTAAACCACG
SLC23A2	SLC23A2_3	GTGACTACTACGCCTGTGCA
SLC23A2	SLC23A2_4	TAAATCATGTCTGATCGCTG
SLC23A3	SLC23A3_1	ATGCAGCAGCCGGCCACACA
SLC23A3	SLC23A3_2	CCAGACCCACACATACCGAA
SLC23A3	SLC23A3_3	GCATCCAGCTTCCCCAACGT
SLC23A3	SLC23A3_4	GGAGTAAGAGAGTCCTCCTG
SLC24A1	SLC24A1_1	AAACCTAGCTCCGAAATGGG
SLC24A1	SLC24A1_2	CCCCCCAGATCTGTTCAGTG
SLC24A1	SLC24A1_3	CCTGACCGTAGGGGTTGTTG
SLC24A1	SLC24A1_4	GAAGTGGAACAAGCATATCG
SLC24A2	SLC24A2_1	AAATCTTAAACCTGACATGG
SLC24A2	SLC24A2_2	AATGGGGCTGCCAACCACGT
SLC24A2	SLC24A2_3	ACTGTCATCACTGAAAAACT
SLC24A2	SLC24A2_4	AGTGGCCCTAGGGTAGCACA
SLC24A3	SLC24A3_1	AATCCCAATTAAGCACACCG
SLC24A3	SLC24A3_2	AGATAAGATACATCAGCACA
SLC24A3	SLC24A3_3	CAATGACATCTTCACAAACG
SLC24A3	SLC24A3_4	TGATCACTGATGCTTTGCGG
SLC24A4	SLC24A4_1	AACGTGTCCTGCCAGACACG
SLC24A4	SLC24A4_2	GTAAGCCGCTTCAAAACGGG
SLC24A4	SLC24A4_3	TATATGATGAACAAATTGTG
SLC24A4	SLC24A4_4	TCACCAATAAGTTTGGACCC
SLC24A5	SLC24A5_1	AACATCCTGAGACAATCCAA
SLC24A5	SLC24A5_2	AGGTCTCAACACTATCATGT
SLC24A5	SLC24A5_3	AGTGAACAACAGCCACTGAT
SLC24A5	SLC24A5_4	ATAAATTGCAGATCCAAGGA
SLC25A1	SLC25A1_1	CTGCGTCTTCACGTACTCGG
SLC25A1	SLC25A1_2	GAACTCGAACATTCCAAACC
SLC25A1	SLC25A1_3	GACGGCTGGACAGCACGCGT
SLC25A1	SLC25A1_4	GCACAATCTCCCTAACCCCG
SLC25A10	SLC25A10_1	CACTTGCGCCGCTGACCCTG
SLC25A10	SLC25A10_2	CCTCACCTTCACGAGCTACG
SLC25A10	SLC25A10_3	CGAGGGGCCTTAGTCACTGT
SLC25A10	SLC25A10_4	GTAGATGGCGAACCGAGTCA
SLC25A11	SLC25A11_1	CGCCCTGATTCGAATCACCC
SLC25A11	SLC25A11_2	GAACTTGACGGACTTAGGGG
SLC25A11	SLC25A11_3	GCACGGTATAGATGCCAAGG
SLC25A11	SLC25A11_4	TGTTCCCACAAAGGCACCAG
SLC25A12	SLC25A12_1	ACCCGAATGCAAAACCAGCG
SLC25A12	SLC25A12_2	GGTTATGCCCAAAATGCAGT
SLC25A12	SLC25A12_3	TCTGATACCACAACTTATAG
SLC25A12	SLC25A12_4	TGTGACTTGTCCATAGCGTA
SLC25A13	SLC25A13_1	AAAAAGACACCTGACATATG
SLC25A13	SLC25A13_2	AATCCGTTCAATGTCTGCTA
SLC25A13	SLC25A13_3	CCAGCCTAATCCAAAGACTG
SLC25A13	SLC25A13_4	GGGGCAACTCCCAATAACTG
SLC25A14	SLC25A14_1	GATGCTTGTCTTAGCAACGC
SLC25A14	SLC25A14_2	GCTCAAGGAAGCTTGTTCCA
SLC25A14	SLC25A14_3	TACAGATGCGAAACAGCGCA
SLC25A14	SLC25A14_4	TGGCGGCCTTGCCTCTATCG
SLC25A15	SLC25A15_1	ACGTTCCCTGACCTGTACCG
SLC25A15	SLC25A15_2	GTACAGCATGTGTACTGACC
SLC25A15	SLC25A15_3	GTCCATGGTAGAACCCCAAG
SLC25A15	SLC25A15_4	GTTGGCGATTAGTGCTGGAC
SLC25A16	SLC25A16_1	ACTCACCTAAATGCTTGTAA
SLC25A16	SLC25A16_2	ATAAACTGGATTGCACCATA
SLC25A16	SLC25A16_3	CGGACCCTAACCATGTCAAG
SLC25A16	SLC25A16_4	TAGTTAATTACTACGAAGCT
SLC25A17	SLC25A17_1	AAAGGTCAACATTCTACCAC
SLC25A17	SLC25A17_2	ATTGTACCAACAAACTACAA
SLC25A17	SLC25A17_3	CCTAGCCTGGCACCATATCG
SLC25A17	SLC25A17_4	GGAATCTCGGCTTTATGGAA
SLC25A18	SLC25A18_1	CCTGTTCCCATAGGATGCAG
SLC25A18	SLC25A18_2	GAGTCTTGGCCAAGTCGATG
SLC25A18	SLC25A18_3	GGAAGCCGAACCAGTTGTGT
SLC25A18	SLC25A18_4	TGGGACAGGTCACCACGACC
SLC25A19	SLC25A19_1	AAGTGGGCCATACCAGCCGA
SLC25A19	SLC25A19_2	GGCGCAGCGTATTATAGACC
SLC25A19	SLC25A19_3	TGCCATGGTACTTTGCGCTG
SLC25A19	SLC25A19_4	TGTGTCTGGACTTGTTACTC
SLC25A2	SLC25A2_1	ACAATTTGGTCTGTCGTGAA
SLC25A2	SLC25A2_2	GGACAGCGTGTGTACTGACT
SLC25A2	SLC25A2_3	GGCACTTCACAAGCTCAGTG
SLC25A2	SLC25A2_4	TCCCTGACGCAAAAAACGAT
SLC25A20	SLC25A20_1	ACTGTGCTTACCCTTATGCG
SLC25A20	SLC25A20_2	AGTCTTCCGGAAACAGTCAA
SLC25A20	SLC25A20_3	GGCATCACGGGGCTATATCG
SLC25A20	SLC25A20_4	TCCAGGAGTCATGATTCCTG
SLC25A21	SLC25A21_1	ACTGCAACTTTGGGACGACA
SLC25A21	SLC25A21_2	CCTGATGCACCCCCTAGATG
SLC25A21	SLC25A21_3	CTCAAAAGGGTTAACTACAA
SLC25A21	SLC25A21_4	TTGTCTTGCATAACCCACAG
SLC25A22	SLC25A22_1	CGGTCTCTACAAGGGACTCG
SLC25A22	SLC25A22_2	CTGATGTCGGAAGAAGTCGT
SLC25A22	SLC25A22_3	GCAGGTGACACCGATCAGCC
SLC25A22	SLC25A22_4	GTACATGCCGAAGTAGCCCT
SLC25A23	SLC25A23_1	CAACCGGCTGAACATCCTTG
SLC25A23	SLC25A23_2	GAACTTGATAGCTGACTCGG
SLC25A23	SLC25A23_3	GATAGCGGGAAAATTCCTCC
SLC25A23	SLC25A23_4	GCAACTCGTGCACGTCCACG
SLC25A24	SLC25A24_1	CCAGGCACTGGACCGCAATG
SLC25A24	SLC25A24_2	CCGTCTGAAAATCATGATGC
SLC25A24	SLC25A24_3	GGTATCCGCTCGCTTTGGAG
SLC25A24	SLC25A24_4	AAAAAAAATCCGGACAATGG
SLC25A25	SLC25A25_1	GAGCAGCATCTACCCAATGG
SLC25A25	SLC25A25_2	TGAATTTGATGGCTGATTCG
SLC25A25	SLC25A25_3	TGACCATTGACTGGAACGAG
SLC25A25	SLC25A25_4	TGATGTGGGTGAGAATCTAA
SLC25A26	SLC25A26_1	AGATGGAACTCGAATCAGGC
SLC25A26	SLC25A26_2	CCAGCCTTACTAAATCCTTG
SLC25A26	SLC25A26_3	GGTATCCAAGGGTTGTATCG
SLC25A26	SLC25A26_4	TCACCTATGAATATGTGAAG
SLC25A27	SLC25A27_1	AGTAGGAATTTGCTCGCTCG
SLC25A27	SLC25A27_2	CACATATGAACATCTCCGAG
SLC25A27	SLC25A27_3	GCGCACCATTCCCCTATAGG
SLC25A27	SLC25A27_4	TTAGGAAATCAGTCATTGGA
SLC25A28	SLC25A28_1	GCAGGCAAAATAAAGGGCGT
SLC25A28	SLC25A28_2	GTACAACTCACCATACCACC
SLC25A28	SLC25A28_3	GTCCGGATCTTGTCGTACCG
SLC25A28	SLC25A28_4	TAAGAACGGAGGGCCTATGG
SLC25A29	SLC25A29_1	ACACCCGTTTGACACGGTCA
SLC25A29	SLC25A29_2	GCGCAGATCTACGGGCACGA
SLC25A29	SLC25A29_3	TCACCTATGACGCTCTCACG
SLC25A29	SLC25A29_4	TGAAGCAGTGCAACGTCCCG
SLC25A3	SLC25A3_1	CTGCATTTAACCAGATCTAG
SLC25A3	SLC25A3_2	GATTTCCTAGATTCTACAAG
SLC25A3	SLC25A3_3	GTATAGCAATATGCTTGGAG
SLC25A3	SLC25A3_4	TCTGATCTCACCTTCCACGG
SLC25A30	SLC25A30_1	CTATTCATTGAACGCCCAGA
SLC25A30	SLC25A30_2	GAATGTTGCACGCATTAGTG
SLC25A30	SLC25A30_3	GTGTGTCCCTTACTGCGCAG
SLC25A30	SLC25A30_4	TGCCTGGCGTAACATCGCGG
SLC25A31	SLC25A31_1	AGCTGTGTCCAAGACAGCGG
SLC25A31	SLC25A31_2	CGAGGCGCGGTACAAAGGCA
SLC25A31	SLC25A31_3	GCAAAGTTTAGAGCTTGTGT
SLC25A31	SLC25A31_4	TGACGCCTCATCCTTCGGGA
SLC25A32	SLC25A32_1	GGAGTAACCCCAAATATATG
SLC25A32	SLC25A32_2	TAATGGGTTTGTAATGCAGA
SLC25A32	SLC25A32_3	TCCTTTATATTGTCGGTGTG
SLC25A32	SLC25A32_4	TGCGATGTTCCAAACAGCCC
SLC25A33	SLC25A33_1	AGACCAACATCCGTGACACC
SLC25A33	SLC25A33_2	AGTCTTCAAGATTAGCTCTC
SLC25A33	SLC25A33_3	GGTAAACGTAACGAGCACAC
SLC25A33	SLC25A33_4	GGTTTCCCTTACAGGTGTGG
SLC25A34	SLC25A34_1	AGAAACGAACGCCATTCATG
SLC25A34	SLC25A34_2	GAGGCTATGAAGCCATGGTA
SLC25A34	SLC25A34_3	GCTGAGCCCACCATGACTCG
SLC25A34	SLC25A34_4	GGCCTCACGCAGCAACCAGG
SLC25A35	SLC25A35_1	AAGACCAGGATGCAGTTGCA
SLC25A35	SLC25A35_2	CCAGCCCATAGGTGCCCAGT
SLC25A35	SLC25A35_3	GAGGAACCGACGATAACTCG
SLC25A35	SLC25A35_4	GTGCCCTACAGCAATTTCTG
SLC25A36	SLC25A36_1	AGACACTACTCGGTTGACAC
SLC25A36	SLC25A36_2	AGCTATTCTGACATGTCCAC
SLC25A36	SLC25A36_3	CTCGGTTACAGCTTGATGCA
SLC25A36	SLC25A36_4	GGGGCCTAGTCCTCTAAACA
SLC25A37	SLC25A37_1	ATGACGTTGACGCCTCGCAA
SLC25A37	SLC25A37_2	CTGGATTCATTACCGCATCG
SLC25A37	SLC25A37_3	GCCCAGTACACAAGTATCTA
SLC25A37	SLC25A37_4	GGTCATGTACCCGGTGGACT
SLC25A38	SLC25A38_1	AGGGCCTACCCATGATCTGA
SLC25A38	SLC25A38_2	CCAAGATGTCGGAGACACGG
SLC25A38	SLC25A38_3	GAGGAGCATCTATCACAGTG
SLC25A38	SLC25A38_4	TGTAATCAAGACGCGCTATG
SLC25A39	SLC25A39_1	CTAGGTCTTACTGAAGAGAG
SLC25A39	SLC25A39_2	GGACACCATTGCAATACAGG
SLC25A39	SLC25A39_3	GTGAAGATCGTGAGGCACGA
SLC25A39	SLC25A39_4	TGACCTCTACGCACCCATGG
SLC25A4	SLC25A4_1	CAAAGGGATCATTGATTGTG
SLC25A4	SLC25A4_2	CCAGACCATGGAACTCACGC
SLC25A4	SLC25A4_3	GGGGAAGTAACGGATCACGT
SLC25A4	SLC25A4_4	TGGTAACCTGGCGTCCGGTG
SLC25A40	SLC25A40_1	AATTAGTACACATACCTTTG
SLC25A40	SLC25A40_2	CAGTATAGCTCCAGTACATG
SLC25A40	SLC25A40_3	GCAGGTAAAATAAATAACTG
SLC25A40	SLC25A40_4	TTGGTTCTAATCAATTCTAG
SLC25A41	SLC25A41_1	AGACGCGGTTGACCTTGCGT
SLC25A41	SLC25A41_2	AGTCCTGGAAGTGGATAACA
SLC25A41	SLC25A41_3	CATACACGTGTGTACAGCCA
SLC25A41	SLC25A41_4	GAGAACTTGATGGCATACTC
SLC25A42	SLC25A42_1	AAGGACTCACATTTCCTTCG
SLC25A42	SLC25A42_2	AGCTGAGAAATCCCTCGTTG
SLC25A42	SLC25A42_3	CATCCAGTTCAGCGCACACG
SLC25A42	SLC25A42_4	GGGAATGACCCCCAGCACGG
SLC25A43	SLC25A43_1	ATACTGGAACCATCGTACAG
SLC25A43	SLC25A43_2	GCCCGGCTCTTACTTGCGGT
SLC25A43	SLC25A43_3	GTCTGTAGGATATGTTACAA
SLC25A43	SLC25A43_4	GTTCCTTGCCCTTTATCGAG
SLC25A44	SLC25A44_1	AGGGGAAGAGCCTCTACCAT
SLC25A44	SLC25A44_2	CATAAGTGGTGACATAACAC
SLC25A44	SLC25A44_3	GAGTAACACAGTCAAATCAC
SLC25A44	SLC25A44_4	GGACTTCGCGGCTTCTATCG
SLC25A45	SLC25A45_1	AGGAAGATGTGCATGTAGCT
SLC25A45	SLC25A45_2	CAGACCCAGACCACCTACCG
SLC25A45	SLC25A45_3	GTCAAAAGGAGCCAGACAGT
SLC25A45	SLC25A45_4	TGAAGTAGATCCCCACCGTG
SLC25A46	SLC25A46_1	CCCGTACGAAGGCCCCACGG
SLC25A46	SLC25A46_2	GAACTCCATGAAGCACCGTA
SLC25A46	SLC25A46_3	TGGCGGCGTAGAACAATGCA
SLC25A46	SLC25A46_4	TTTCTATAGCCTAACTTACG
SLC25A47	SLC25A47_1	ACCAGGGACACCGTGCACAC
SLC25A47	SLC25A47_2	CCACTCGCAGAGGACCGCGT
SLC25A47	SLC25A47_3	CCCTGACGCCAAGCCCACCA
SLC25A47	SLC25A47_4	GCTCTCGGTGATACGTATCC
SLC25A48	SLC25A48_1	CATTGCCGTCTACAACTCCG
SLC25A48	SLC25A48_2	GCATCCGCGTGGTGTACAGG
SLC25A48	SLC25A48_3	GGGTCTTCAGTAACACGCAG
SLC25A48	SLC25A48_4	TTTGCGGCGGGCTGGATCGG
SLC25A5	SLC25A5_1	ACACAGGGATGTGGCCCCTG
SLC25A5	SLC25A5_2	ACCCGTCTAGCAGCTGATGT
SLC25A5	SLC25A5_3	AGATACCGAAGTAGGCGGCT
SLC25A5	SLC25A5_4	GGAGTTCTGTCCTTCTGGCG
SLC25A51	SLC25A51_1	AATCACATTTCCCATTCAGA
SLC25A51	SLC25A51_2	CTTGAAAGCCTGGTAAGTGT
SLC25A51	SLC25A51_3	GCTCCAGAGTTTGCAACCAG
SLC25A51	SLC25A51_4	TGCAATACTTCAGTTGAGAA
SLC25A52	SLC25A52_1	AATCACATATCCCATTCAGA
SLC25A52	SLC25A52_2	CTTGAAAGCCTGATAAGTGT
SLC25A52	SLC25A52_3	GTTTGCAACCCATGGCGTGG
SLC25A52	SLC25A52_4	TGCAGTACTTCAGTTGAGAA
SLC25A53	SLC25A53_1	CTGTCACTGGGCTACTATCG
SLC25A53	SLC25A53_2	TAAAGTTGGAAACGGCCCCA
SLC25A53	SLC25A53_3	TCAGCACAGGACGCGAGCAG
SLC25A53	SLC25A53_4	TTCTCTCCAAGACGTTGCAA
SLC25A6	SLC25A6_1	CCAGCGGGTACACGAAGCAG
SLC25A6	SLC25A6_2	CGAAGTTGAGGGCTTGAGTG
SLC25A6	SLC25A6_3	CGTATCGTACACGCCGAAGT
SLC25A6	SLC25A6_4	GCCGCCGACAAGCAGTACAA
SLC26A1	SLC26A1_1	AAAGCCCGGTCATCAGCGTG
SLC26A1	SLC26A1_2	CCCGAAGTGCGACACGAGTG
SLC26A1	SLC26A1_3	GCACAGAGTAGCCGTGACTG
SLC26A1	SLC26A1_4	GGTGACCACGTCGCACACGT
SLC26A10	SLC26A10_1	AGTGTAGAGTCCAAACACCG
SLC26A10	SLC26A10_2	CACTATTGACTCCAACCAGG
SLC26A10	SLC26A10_3	GATACCAAGTCCAGATAGTG
SLC26A10	SLC26A10_4	GGCCACCACCAATCTACTGG
SLC26A11	SLC26A11_1	CACCAGGGGGCATCTCGGGG
SLC26A11	SLC26A11_2	CTGGTATCCAGTCACCTCGA
SLC26A11	SLC26A11_3	GAAGCCTTTAATGACGGGGT
SLC26A11	SLC26A11_4	GCAGAGTAGAGGCCATACTG
SLC26A2	SLC26A2_1	ACAAAGGAGCTATTACTAGG
SLC26A2	SLC26A2_2	GCCCACAGAGATGTGACGGG
SLC26A2	SLC26A2_3	TTACACAGTCAAAGCAAACC
SLC26A2	SLC26A2_4	TTGGGTGGCATAAACCCAGT
SLC26A3	SLC26A3_1	CACTTCCAGACACATATCCG
SLC26A3	SLC26A3_2	GGACTGGGTAACATAGTCTG
SLC26A3	SLC26A3_3	TCCACGTCAGGTGTAATAGG
SLC26A3	SLC26A3_4	TTGCTGAAATAGGCAGATTG
SLC26A4	SLC26A4_1	AACTGCCATACAGACGACAA
SLC26A4	SLC26A4_2	AGTATGATTACACCATCGAT
SLC26A4	SLC26A4_3	GTAAACACCCAGATAACCTA
SLC26A4	SLC26A4_4	GTTGTGAAGCCACCAACCAA
SLC26A5	SLC26A5_1	CAAGGTTCCTGATTCCATTG
SLC26A5	SLC26A5_2	GATGATATAGTCATTCCAGG
SLC26A5	SLC26A5_3	GGTCACTGAAAATCCAACGA
SLC26A5	SLC26A5_4	GTGGTAAACCCACGGACCAG
SLC26A6	SLC26A6_1	AGATTTGAGGTAGATGTCGT
SLC26A6	SLC26A6_2	CTGTCAGAACCTCTTGTCCG
SLC26A6	SLC26A6_3	GTAACCAGACCAAAACCGGG
SLC26A6	SLC26A6_4	TTGCCATTGCCATCTCACTG
SLC26A7	SLC26A7_1	AGGCTCTGTGACCACAAATG
SLC26A7	SLC26A7_2	CAGCACAGGAGCGAAGACAC
SLC26A7	SLC26A7_3	CTTAATATCAGCCAACGCCG
SLC26A7	SLC26A7_4	CTTCAGTGATCACCGCAGAG
SLC26A8	SLC26A8_1	AAAGTGAGCCCATTCAACAA
SLC26A8	SLC26A8_2	AGATTGTAAGCACGCATCGT
SLC26A8	SLC26A8_3	GTACCTGTGTGAACGAACAG
SLC26A8	SLC26A8_4	TAAGCACTCATTGCAGACTC
SLC26A9	SLC26A9_1	CCCAAGACCTATAATAGGGT
SLC26A9	SLC26A9_2	CTGCAGGAGATGATCGCTCT
SLC26A9	SLC26A9_3	TGAGACCACAGGCGACACCG
SLC26A9	SLC26A9_4	TGCCACCAATGAGAGCTATG
SLC27A1	SLC27A1_1	ACTACCGCCTGAAAGATGCG
SLC27A1	SLC27A1_2	AGGCCGTAGTACCTGCCGAG
SLC27A1	SLC27A1_3	CCAGGTGGTTCAGTACATCG
SLC27A1	SLC27A1_4	CTTCGGCGTACGCCAAATCG
SLC27A2	SLC27A2_1	ATTCACGGATGTATTGTGGC
SLC27A2	SLC27A2_2	CGTAGGTGAGAGTCTCGTCG
SLC27A2	SLC27A2_3	GCTCCTTATGGGTAACGAGC
SLC27A2	SLC27A2_4	TCAATCCGCTTACAAAAGTG
SLC27A3	SLC27A3_1	AGTCCCAGCCTAGCGCACGT
SLC27A3	SLC27A3_2	CCAGCAGGGAACCGGACATG
SLC27A3	SLC27A3_3	CGTGTCTGTTATGCTCTGGG
SLC27A3	SLC27A3_4	GACGGTGTTCCAGTACATTG
SLC27A4	SLC27A4_1	GAGAACCGCAATGAGTTCGT
SLC27A4	SLC27A4_2	GCAGCCATGCGGTAATACCT
SLC27A4	SLC27A4_3	GTTGACACGTACCAACCGGA
SLC27A4	SLC27A4_4	TTGTATCAAGTACAACTGCA
SLC27A5	SLC27A5_1	CCAAGTAGCACGCAACATGT
SLC27A5	SLC27A5_2	CCATACCTCCCCTACACCAG
SLC27A5	SLC27A5_3	CCTTTGTAGATGCCTTCGAG
SLC27A5	SLC27A5_4	GCAGTACCCGCTCATGCGTG
SLC27A6	SLC27A6_1	ACTTGAGGAGTGAGACAACA
SLC27A6	SLC27A6_2	GCTGCTGAACTATGATACAG
SLC27A6	SLC27A6_3	GGCGCGGATGCAATTCAGGA
SLC27A6	SLC27A6_4	TAGATGATGAAAGGTTTCCG
SLC28A1	SLC28A1_1	AACCTCCGGTCATGACAACG
SLC28A1	SLC28A1_2	AGCTGCTCCTGATCTCTGCG
SLC28A1	SLC28A1_3	CAGGATTCATTGCGTTCGAG
SLC28A1	SLC28A1_4	CATATCCGTTCTCTACCACG
SLC28A2	SLC28A2_1	AGGTAGGGACGGATGAGCAG
SLC28A2	SLC28A2_2	CGGATACGCTAGCTTTGATG
SLC28A2	SLC28A2_3	TCTGAACTACCCATTGCACA
SLC28A2	SLC28A2_4	TGCCAGGAGATAGGCAGCAT
SLC28A3	SLC28A3_1	ACTCTTCGGCACATCATCTG
SLC28A3	SLC28A3_2	AGCAATGGTAGAGAACCCGG
SLC28A3	SLC28A3_3	CAGTCCCAGGTAGTACAGCA
SLC28A3	SLC28A3_4	GTACATTATGAGCCCACCGA
SLC29A1	SLC29A1_1	AAGTTGGACCTCATTAGCAA
SLC29A1	SLC29A1_2	CCAGGATCCGTACGGACTGG
SLC29A1	SLC29A1_3	GGCTGTGATAAAGTAGCCGA
SLC29A1	SLC29A1_4	TACACGGCCCCCATCATGAG
SLC29A2	SLC29A2_1	ATCCTGAGCACCAACCACAC
SLC29A2	SLC29A2_2	CAGGCTCAGGTAACACACGA
SLC29A2	SLC29A2_3	CTCAGGGCTTACCAGACTGG
SLC29A2	SLC29A2_4	GACAGCAGCGCTGGTCAAGG
SLC29A3	SLC29A3_1	AGCTCGGAGACTGCTGCTTG
SLC29A3	SLC29A3_2	GCATTGGCAGTCTACTGCCA
SLC29A3	SLC29A3_3	GGCCAGGATGACCGTCAGTG
SLC29A3	SLC29A3_4	GGTGACCGCAAAAAAGCCAC
SLC29A4	SLC29A4_1	ACATGCGCTTTGATGTGCCG
SLC29A4	SLC29A4_2	CGTCCCCGGCGACAACGTCG
SLC29A4	SLC29A4_3	GAGGCTCATGTCAAACACGA
SLC29A4	SLC29A4_4	TGGTATAGAAGAGCACGAAG
SLC2A1	SLC2A1_1	CCTGCTCATCAACCGCAACG
SLC2A1	SLC2A1_2	GACATGGGTCCACCGCTATG
SLC2A1	SLC2A1_3	TGGCTCCGGTATCGTCAACA
SLC2A1	SLC2A1_4	TTCATCATCGGTGTGTACTG
SLC2A10	SLC2A10_1	AGGTCCAGAAAGGAGTACCG
SLC2A10	SLC2A10_2	CAGTCTCATCTGTACCAGCA
SLC2A10	SLC2A10_3	GGAGGCATAGCACAGCACGT
SLC2A10	SLC2A10_4	TGGCGAAGCCAACCACAGCG
SLC2A11	SLC2A11_1	AGCGCCCCTAAGGAGCTCCG
SLC2A11	SLC2A11_2	AGGAATTCACCAATGAGACA
SLC2A11	SLC2A11_3	GGAGGCGTAGGCGTACACCT
SLC2A11	SLC2A11_4	GTGTCTCTGTATCCCCTGGG
SLC2A12	SLC2A12_1	CCTTTCATCACCAGAAACCG
SLC2A12	SLC2A12_2	CTTGACGACTCCAACCCCAG
SLC2A12	SLC2A12_3	GAGTCTGTGATTTATGGACC
SLC2A12	SLC2A12_4	TCCCACTATAAGAACCGTGT
SLC2A13	SLC2A13_1	CCAAAAAACTGTATAACCGC
SLC2A13	SLC2A13_2	GGCAAGAATAATGAGTGCTA
SLC2A13	SLC2A13_3	TGCCGAGTCCCACGACCAGG
SLC2A13	SLC2A13_4	TGGTAACCAGACCATTGATG
SLC2A14	SLC2A14_1	AAAAAGAGGAGAATGCTACG
SLC2A14	SLC2A14_2	CATCTATGCCACCATCAGCG
SLC2A14	SLC2A14_3	CCAGTTTGGCTACAACACTG
SLC2A14	SLC2A14_4	GCGGTTAACAAAGAGTCCGA
SLC2A2	SLC2A2_1	CACCGATATACATAGGAACC
SLC2A2	SLC2A2_2	CCTTTACATCAAGTTAGATG
SLC2A2	SLC2A2_3	GTGCCACTAGAATAGGCTGT
SLC2A2	SLC2A2_4	TAGTTGGAGCTCTCTTGATG
SLC2A3	SLC2A3_1	ACTGTGTAAAGTAGCTAAGT
SLC2A3	SLC2A3_2	ATCTCGCCTACTGCCCTGCG
SLC2A3	SLC2A3_3	ATGGTAAAACCCAGTAGCAG
SLC2A3	SLC2A3_4	GCGGTTGACGAAGAGTCCGA
SLC2A4	SLC2A4_1	AGCACGACCGCAATGATCAG
SLC2A4	SLC2A4_2	GATCAGAATGCCGATAACAA
SLC2A4	SLC2A4_3	GCAGTTTGGGTACAACATTG
SLC2A4	SLC2A4_4	TACCTGAGTAGGCGCCAATG
SLC2A4RG	SLC2A4RG_1	ACATCCCCGTCCCAGCGCAG
SLC2A4RG	SLC2A4RG_2	CAGACACTGGAACATGACCT
SLC2A4RG	SLC2A4RG_3	GATGCAGAGACACATCCGCC
SLC2A4RG	SLC2A4RG_4	TCGCGGGCTTGGAGTTCGCG
SLC2A5	SLC2A5_1	ACTCACCATCTACGTTTGCA
SLC2A5	SLC2A5_2	CGTGGTCCCCATGTACTTAG
SLC2A5	SLC2A5_3	CTTCCAGTATGGGTACAACG
SLC2A5	SLC2A5_4	TTTATCGGATCCCTCCTGGT
SLC2A6	SLC2A6_1	GCCAAGGGCGTAGAGGGACA
SLC2A6	SLC2A6_2	GCTGAAATTGCCGAGCACTG
SLC2A6	SLC2A6_3	GGACGACGCAGCCATCGTTG
SLC2A6	SLC2A6_4	GGATCTGCTCGAACTCCCAG
SLC2A7	SLC2A7_1	GATGAAGCCACAGCGCGACA
SLC2A7	SLC2A7_2	GCGGCGTGTTGACCACAGAG
SLC2A7	SLC2A7_3	TCCAACGATGACGAAAACCT
SLC2A7	SLC2A7_4	TGTTTAGATCAACTACTATG
SLC2A8	SLC2A8_1	ACGGCAAAGCCGGCCACGAA
SLC2A8	SLC2A8_2	CTGGGAAGACCCCCCCATCG
SLC2A8	SLC2A8_3	GACGACCATTAGCTGCACAC
SLC2A8	SLC2A8_4	GATGACACCCACGACGACCG
SLC2A9	SLC2A9_1	ATCTCACCCAAGGAGATCCG
SLC2A9	SLC2A9_2	CGTATGGGATCTTTGCCGGA
SLC2A9	SLC2A9_3	GCAGGCCATGGTGACAATCA
SLC2A9	SLC2A9_4	TAAAGCAGACGTTTCCCAAG
SLC30A1	SLC30A1_1	CCAGCACGTCCGACAGCATG
SLC30A1	SLC30A1_2	GATCCGAGCCGAGGTAATGG
SLC30A1	SLC30A1_3	GCTGGACAACTTAACATGCG
SLC30A1	SLC30A1_4	GGGCGGGTGCTCTTAACGCG
SLC30A10	SLC30A10_1	ACTCGGCCGTAACCCTCCGG
SLC30A10	SLC30A10_2	CACGCACAGCGAGATCAGGT
SLC30A10	SLC30A10_3	GGTCCCAAAAGGAGTCAACA
SLC30A10	SLC30A10_4	TGGTTCGCGTGCTGCCTCCG
SLC30A2	SLC30A2_1	CCCATGGCCAGACTGGTGAA
SLC30A2	SLC30A2_2	GCAGAGCATGGGTGTCCTAG
SLC30A2	SLC30A2_3	GTCCATCTGGGTCGTGACGG
SLC30A2	SLC30A2_4	TGGGGACTATGAAATTGACG
SLC30A3	SLC30A3_1	CTGAGAGGCTGCATGCACGG
SLC30A3	SLC30A3_2	GAGGCAGCCTGCGTTTGAAG
SLC30A3	SLC30A3_3	GCACAGCGACTACCACATCG
SLC30A3	SLC30A3_4	GCACGTGCACAAATGCCGCC
SLC30A4	SLC30A4_1	AACTGCAACTCCAACAGCTG
SLC30A4	SLC30A4_2	ACCTAAGCGATGAAATCCAA
SLC30A4	SLC30A4_3	CCTTCAAATTCCCCTACCAG
SLC30A4	SLC30A4_4	GTTCAACAAACTTCGAGTTG
SLC30A5	SLC30A5_1	ACAGAAAGAACAATGACCCA
SLC30A5	SLC30A5_2	CCCATAGGAGAAAATCCGAG
SLC30A5	SLC30A5_3	GAAAACTATTACCAAACACC
SLC30A5	SLC30A5_4	TTCTTGAGGAGAGTGACTCT
SLC30A6	SLC30A6_1	AGGAAGATACTGCTAAGTCC
SLC30A6	SLC30A6_2	CTTACCCAAATGAATAGACA
SLC30A6	SLC30A6_3	TATCCCATGAGTGTGTACAG
SLC30A6	SLC30A6_4	TGCAGTTCTACTAATAGTAT
SLC30A7	SLC30A7_1	ATAATGATGCTTTCTCCTAT
SLC30A7	SLC30A7_2	CATATCCTAGCAGATACACT
SLC30A7	SLC30A7_3	GGTGCTCTAGATCAGGCACA
SLC30A7	SLC30A7_4	TTGTCGGACAGTATAGACCT
SLC30A8	SLC30A8_1	AATGTCAGCCGCTTAGAGGG
SLC30A8	SLC30A8_2	ATGAGTACGCCTATGCCAAG
SLC30A8	SLC30A8_3	GGGGATGACTTACACAATGT
SLC30A8	SLC30A8_4	GGTCAGGTCAATTAAGAGGT
SLC30A9	SLC30A9_1	AAAGAGGATTACCCATAGAA
SLC30A9	SLC30A9_2	TGCTGAACCGGTATAAATCC
SLC30A9	SLC30A9_3	TGTAATCCCAGCGACCGCCA
SLC30A9	SLC30A9_4	TGTATACTTGAGATCAGATG
SLC31A1	SLC31A1_1	ATGGAGACACACAAAACTGT
SLC31A1	SLC31A1_2	GTGATGGTGAGAAGGTTGCA
SLC31A1	SLC31A1_3	TCAGCCTCACACTCCCATGG
SLC31A1	SLC31A1_4	TTGGTGATCAATACAGCTGG
SLC31A2	SLC31A2_1	CTGTATGAAGGCATCAAGGT
SLC31A2	SLC31A2_2	CTGTTGGCAGAACCCACCAC
SLC31A2	SLC31A2_3	GACCATCGCAGAGACAGACG
SLC31A2	SLC31A2_4	TTTCATCTTCTCAGATACAG
SLC32A1	SLC32A1_1	ACAAGCCCAAAATCACGGCG
SLC32A1	SLC32A1_2	GGAGACATCCATTATCAGCG
SLC32A1	SLC32A1_3	GGTGTAGCAGCACACAACGG
SLC32A1	SLC32A1_4	TCATAGCCTACTGTCTATCG
SLC33A1	SLC33A1_1	AAGCAAACGGTCCACCTGAG
SLC33A1	SLC33A1_2	AGTTAACGCCCAACCATCGA
SLC33A1	SLC33A1_3	GTAGACCGCATCAACCAACG
SLC33A1	SLC33A1_4	TGACTGTCATCCCAACCGCC
SLC34A1	SLC34A1_1	CCTCAGGGACTCATCACCAG
SLC34A1	SLC34A1_2	CTCCCTCCCTAGTCCTACAC
SLC34A1	SLC34A1_3	GCCCCACAGCCAGGTCCGGT
SLC34A1	SLC34A1_4	GTTAAAGCAGTCATGCACCG
SLC34A2	SLC34A2_1	AGGTCATGCCTGCCCCGACG
SLC34A2	SLC34A2_2	GCTGACAACGATGGACGTTG
SLC34A2	SLC34A2_3	GGATGCCATCCGTCCAACAG
SLC34A2	SLC34A2_4	TATGATCTCGAGGTAATGGG
SLC34A3	SLC34A3_1	ATCATCATGGGTGTCAACGT
SLC34A3	SLC34A3_2	ATCATGTCGGAGTCCAACTG
SLC34A3	SLC34A3_3	GATGACTGTCCTCACGACCT
SLC34A3	SLC34A3_4	GCTCCGTGCCCGCAAACAGG
SLC35A1	SLC35A1_1	ATAAAGTTATTGCTAAGTGT
SLC35A1	SLC35A1_2	CCATAGCTTTAAGATACACA
SLC35A1	SLC35A1_3	CTGGAGTTACGCTTGTACAG
SLC35A1	SLC35A1_4	TGAACAGCATACACTAACGA
SLC35A2	SLC35A2_1	CTACGCCCGCACGTTGCCAG
SLC35A2	SLC35A2_2	CTGCTCTTCGCACAGAAGAG
SLC35A2	SLC35A2_3	GAAACCACGGGTGGCCACGG
SLC35A2	SLC35A2_4	TAGAGATGGCAACATACTGG
SLC35A3	SLC35A3_1	AAGAAACAAAACAATCAGTG
SLC35A3	SLC35A3_2	GCTGTAGAAGATAGATAACG
SLC35A3	SLC35A3_3	TCCTGTCATCAAAATTACTA
SLC35A3	SLC35A3_4	TTAAACTTGCTATTCCATCA
SLC35A4	SLC35A4_1	AGTGGATAGGAGTAGCATCA
SLC35A4	SLC35A4_2	CTAACCCCTGACGCACAGAG
SLC35A4	SLC35A4_3	CTGACGACAAGCCTGAGATG
SLC35A4	SLC35A4_4	GAAGGCGCATAACAGTAGCT
SLC35A5	SLC35A5_1	ACGGATGTGACTGAAAACTC
SLC35A5	SLC35A5_2	GCGTCTAAACTGGATCCAGT
SLC35A5	SLC35A5_3	TAAAACTTTACAGCACAACT
SLC35A5	SLC35A5_4	TTACTGGTTGAAGATAGGAC
SLC35B1	SLC35B1_1	GAAGAACACACAGTCGGCTA
SLC35B1	SLC35B1_2	GCTCCGGGTACGATCCACCC
SLC35B1	SLC35B1_3	TTGGCTTGCAGGATTTACCA
SLC35B1	SLC35B1_4	TTTGGTAATGAGCCCGCATG
SLC35B2	SLC35B2_1	CAGGTGTCTTATCTGACTTG
SLC35B2	SLC35B2_2	CTGGGTCCATGACTCCGGAG
SLC35B2	SLC35B2_3	GCACTCGGTTCATTAGCACC
SLC35B2	SLC35B2_4	TATAACCTGCCAGTAAGATG
SLC35B3	SLC35B3_1	AGGCAAACTGCACTAAGGTA
SLC35B3	SLC35B3_2	CAAGTCAGTTGACGACGTTG
SLC35B3	SLC35B3_3	GCACCAAATTTCAACCTGAC
SLC35B3	SLC35B3_4	TTCTAACTGTGGGTACTATG
SLC35B4	SLC35B4_1	CATGTTCTTCACCGTGAGCG
SLC35B4	SLC35B4_2	TACCTTATTGGGATAGCTGG
SLC35B4	SLC35B4_3	TCACTATACAGGAAGCATCC
SLC35B4	SLC35B4_4	TCCAGCTTGAGTGAGAATGA
SLC35C1	SLC35C1_1	AGGCCACACCGACGTACTTG
SLC35C1	SLC35C1_2	CAACGCCATCTACACCACGA
SLC35C1	SLC35C1_3	CTCACCGATGATGATACCGC
SLC35C1	SLC35C1_4	TGGGGAAGTCCACGGCACCA
SLC35C2	SLC35C2_1	CAAGTCCACACAGTTCAACG
SLC35C2	SLC35C2_2	CTACAACAAGTGGCTGACAA
SLC35C2	SLC35C2_3	GGCCAGTACTCACAGCGAGA
SLC35C2	SLC35C2_4	GGCCGACTACCTCAGAAGAG
SLC35D1	SLC35D1_1	GAAATACGCAATGGCCAGGG
SLC35D1	SLC35D1_2	GCCAAGTCCAACACATAGTG
SLC35D1	SLC35D1_3	GCTCACGCCGTAAAAGCCGG
SLC35D1	SLC35D1_4	TGGTTCCCAAAATATAGTAG
SLC35D2	SLC35D2_1	CACATATAGTATCATTATGG
SLC35D2	SLC35D2_2	CCTTGTTGACAAGCACGATG
SLC35D2	SLC35D2_3	TCGGGGCTTTCATAGCAGCT
SLC35D2	SLC35D2_4	TGAGCACGGTGAACATCGGT
SLC35D3	SLC35D3_1	CTCACGCTCTGGTCCCTGCG
SLC35D3	SLC35D3_2	CTCCCGTGACGTACCCGATG
SLC35D3	SLC35D3_3	GACGGCGATGACGTACTGCG
SLC35D3	SLC35D3_4	GCTGGTCAGGCACTGCACCA
SLC35E1	SLC35E1_1	AAAAGACAACTCGGTGACGG
SLC35E1	SLC35E1_2	CCCGTGTCCTATGCACACAC
SLC35E1	SLC35E1_3	GGATCATAAAGAAGACGGCG
SLC35E1	SLC35E1_4	TGCAGACCTACGTCTACCAG
SLC35E2	SLC35E2_1	ACGGTCATCGAGTCAGACTT
SLC35E2	SLC35E2_2	ATATAAACAGCAAGGAACGA
SLC35E2	SLC35E2_3	ATCGTCATAAGGAAGTTGGG
SLC35E2	SLC35E2_4	CGCTGCTCTACCTCACGCTG
SLC35E2B	SLC35E2B_1	AGATCAGCTTCAATGTCCTG
SLC35E2B	SLC35E2B_2	ATACAAACAGCAAGGAACGA
SLC35E2B	SLC35E2B_3	CAAGTCTGACTCGATGACCG
SLC35E2B	SLC35E2B_4	TTCAAAAAAGCTGCTCAGCG
SLC35E3	SLC35E3_1	ACACATAAATCCATTTGTTG
SLC35E3	SLC35E3_2	AGCAACATGGCAGATGACAT
SLC35E3	SLC35E3_3	GGTGACCACGAAGTGCACCA
SLC35E3	SLC35E3_4	TCTCTGCAGAACAACACCAT
SLC35E4	SLC35E4_1	CACCACACCTCTGTTCACCC
SLC35E4	SLC35E4_2	CAGCGAGGTGGCGTAAAGCA
SLC35E4	SLC35E4_3	GAACCGACTTGAGTCCGCGG
SLC35E4	SLC35E4_4	GCAGCCCTGGCATGCCACCG
SLC35F1	SLC35F1_1	AAATAAGGAGGGATAACACC
SLC35F1	SLC35F1_2	CATCCGAACTCTGAGCCGAG
SLC35F1	SLC35F1_3	CCTGGAAGCAAATTATCTGG
SLC35F1	SLC35F1_4	TTCGTCGTAAAATTGCCAGG
SLC35F2	SLC35F2_1	ACAAGGACAACATCTGACCC
SLC35F2	SLC35F2_2	CATGACAGAGCCATCAACAC
SLC35F2	SLC35F2_3	TGATAAAGCTCTGAAGCATG
SLC35F2	SLC35F2_4	TTGGTGCAGACATACTAGCA
SLC35F3	SLC35F3_1	GAGTGTCCAAAGAACACCAA
SLC35F3	SLC35F3_2	GGCTCACGTCCATCGAGGAG
SLC35F3	SLC35F3_3	GTGATGATGACCTACGCTGA
SLC35F3	SLC35F3_4	TCTTCCCGTTGTACTACGTG
SLC35F4	SLC35F4_1	ATTCTTGAACTTCAAAACCA
SLC35F4	SLC35F4_2	GATGACCAGAATAATAGACT
SLC35F4	SLC35F4_3	TCAGTCACTAGATGTAAACC
SLC35F4	SLC35F4_4	TGCACGTCCATGGTTCTGAA
SLC35F5	SLC35F5_1	AATTTCACAGGCACATACAG
SLC35F5	SLC35F5_2	CCCCCAAAAAGTCTCGTGTG
SLC35F5	SLC35F5_3	GCAGTATTTCCAAGTAACAG
SLC35F5	SLC35F5_4	TCAGAAGGGCTCTTAAGACA
SLC35F6	SLC35F6_1	CCCATGTACTACATCCCCGC
SLC35F6	SLC35F6_2	CGGCTCCATCAACACGCTCT
SLC35F6	SLC35F6_3	GATGATCAACAGGTCCCCTG
SLC35F6	SLC35F6_4	GGGACCAGCCTCATGTATGT
SLC35G1	SLC35G1_1	ACGGTGAAAAGAGCATCCCA
SLC35G1	SLC35G1_2	ACTGCTAAACGTGATAACTG
SLC35G1	SLC35G1_3	GCATCATGGCGGTAGAACCA
SLC35G1	SLC35G1_4	TCGGAACCAAACAAAAATGG
SLC35G2	SLC35G2_1	AGTCGTAATCTGTATCCACT
SLC35G2	SLC35G2_2	CACAGTCATGGTGTACCCAA
SLC35G2	SLC35G2_3	GATGTGTAGCTCTTATCACT
SLC35G2	SLC35G2_4	GGCACTGAAGACTGTAGTTG
SLC35G3	SLC35G3_1	AAGGCAGAGAGTGAGGACGG
SLC35G3	SLC35G3_2	AATGCTGAGGATGTTGAGCA
SLC35G3	SLC35G3_3	AGCCTCCACATAGCCCAGGG
SLC35G3	SLC35G3_4	GCTGGCAGCGCTGGTACCAG
SLC35G4	SLC35G4_1	ACAGATGACCAGCTCCAGCG
SLC35G4	SLC35G4_2	CAGGCCGGTGTAGACACCCG
SLC35G4	SLC35G4_3	CATTGGATGTGCCTATAGTG
SLC35G4	SLC35G4_4	CTTGAGAGCCAGGTTCTCAG
SLC35G5	SLC35G5_1	AGCCTGCACATAGCCCAGGG
SLC35G5	SLC35G5_2	CTTTCTCGTATGGCTTACCA
SLC35G5	SLC35G5_3	GAGGACAGCGGAGCATACGG
SLC35G5	SLC35G5_4	TGCCTACAGTGCAGTTCAGG
SLC35G6	SLC35G6_1	AAGGCAGAGGGTGAGGACGG
SLC35G6	SLC35G6_2	CATTGGATGTGCCTACAGTG
SLC35G6	SLC35G6_3	GAAAGCCTGCCCATAGCCCA
SLC35G6	SLC35G6_4	GGTAAGCCATATGAGAAAGG
SLC36A1	SLC36A1_1	AGGATGAGTGGGAACTTCCG
SLC36A1	SLC36A1_2	AGTATCACCATAATCCACAA
SLC36A1	SLC36A1_3	CCTGCTGATCATAGGCATCG
SLC36A1	SLC36A1_4	GCTTTGACCAAAGCGCTGGT
SLC36A2	SLC36A2_1	ATCGTCACTTCCCTATACAT
SLC36A2	SLC36A2_2	CAAGCCCTTTATGGACTATG
SLC36A2	SLC36A2_3	CCCCTCGCTGTGAAGAACGC
SLC36A2	SLC36A2_4	GTAGAGTCGCGAGTCCATGG
SLC36A3	SLC36A3_1	CAGAGCCATGCTCCCAAGGG
SLC36A3	SLC36A3_2	GGTTTCAAGGCCGTACATCG
SLC36A3	SLC36A3_3	TCATCCTCTATATCTTACTG
SLC36A3	SLC36A3_4	TGAAATGCAACATTGGCACA
SLC36A4	SLC36A4_1	AAGCGTTGAATATTGGCATG
SLC36A4	SLC36A4_2	ACTGACAGCCATGGAAACGT
SLC36A4	SLC36A4_3	AGAGAAGAAGTGTTGACCTA
SLC36A4	SLC36A4_4	TACCAACTTGATGATCAAGA
SLC37A1	SLC37A1_1	ACGTGCACTTACGTTCAATG
SLC37A1	SLC37A1_2	CCACAGTTTCGGATTCTACG
SLC37A1	SLC37A1_3	CCTGACAATGAGACCGACTG
SLC37A1	SLC37A1_4	TCCTGTGCGCCTATGCCGTG
SLC37A2	SLC37A2_1	AACTATAAGGAGTTACTAGG
SLC37A2	SLC37A2_2	GAGAACTCGACCACGCCCTG
SLC37A2	SLC37A2_3	GCTGAGAGGTAGTAACGGAG
SLC37A2	SLC37A2_4	GGATGTTGCCCACAGATGTG
SLC37A3	SLC37A3_1	AAATGGTATCCAGTGTGCCG
SLC37A3	SLC37A3_2	AACCACACAGGGCCAACCAG
SLC37A3	SLC37A3_3	AGTTGTTACTCAGATAAAAG
SLC37A3	SLC37A3_4	TGACGTGTTAAAAGCACTTG
SLC37A4	SLC37A4_1	AACTTCCAGGGCACTCATGT
SLC37A4	SLC37A4_2	CCAGGCCATTAAGGAACCAG
SLC37A4	SLC37A4_3	CTATCAGCAAGTTTGTCAGT
SLC37A4	SLC37A4_4	TCTTTACTCCAAACACCACA
SLC38A1	SLC38A1_1	GCAAACAAATGCAAATGCAA
SLC38A1	SLC38A1_2	GTTAAAAACAGACATGCCTA
SLC38A1	SLC38A1_3	TAACTATCACCACCAGAACG
SLC38A1	SLC38A1_4	TGCATGGTGTATGAAAAGCT
SLC38A10	SLC38A10_1	AGCAAGCGGAGGACCTACGC
SLC38A10	SLC38A10_2	GGTGGTGACCACATTAAGGG
SLC38A10	SLC38A10_3	GTAAGTGCTTTAAACCGGAG
SLC38A10	SLC38A10_4	TCCTGTTCCTCACGACAAGG
SLC38A11	SLC38A11_1	AAAGCCCAATGCCATTCAAG
SLC38A11	SLC38A11_2	AAATATAGCAAAGCTTGGAA
SLC38A11	SLC38A11_3	AAGAACCCACAGTAGCTAAG
SLC38A11	SLC38A11_4	TTGTCACAAAGCATTCCATA
SLC38A2	SLC38A2_1	AGTGAAATATGAGTTGCCTT
SLC38A2	SLC38A2_2	CCATGGCATAAGAAAGCCCA
SLC38A2	SLC38A2_3	GGATATTTGGGATATACCAG
SLC38A2	SLC38A2_4	GTCACGTTATGTGACAAAGC
SLC38A3	SLC38A3_1	ATCACGCTCCAGAACATCGG
SLC38A3	SLC38A3_2	CCCCCATGGCAGGCAACCAG
SLC38A3	SLC38A3_3	CCTGCTACTCAAGTCCTCAG
SLC38A3	SLC38A3_4	GAGTTGAGCGTGAAGTAGCT
SLC38A4	SLC38A4_1	CAACACGCTTCCAATGCATG
SLC38A4	SLC38A4_2	GCAGGTAAGAGAAAATCCAC
SLC38A4	SLC38A4_3	TGCCCATGATGGCATTACTC
SLC38A4	SLC38A4_4	TGTAGATGGGAAGGACCTCA
SLC38A5	SLC38A5_1	ATTGTGCAGACAGATGACTG
SLC38A5	SLC38A5_2	CATGGCCCCAATGGACACGT
SLC38A5	SLC38A5_3	CTCACATCCATGAACTGGAC
SLC38A5	SLC38A5_4	TCCTGTACATGGACCCCGAG
SLC38A6	SLC38A6_1	ATAATAATTCAGAATATTGG
SLC38A6	SLC38A6_2	CTTAGTATGTGTATTCAGAC
SLC38A6	SLC38A6_3	TAAACCAAATGAAACACCTG
SLC38A6	SLC38A6_4	TCACCTAAATCCAAAGACAC
SLC38A7	SLC38A7_1	ACTTGCGGTCTGTGTACCAA
SLC38A7	SLC38A7_2	GATGTACTTGATGATAACGA
SLC38A7	SLC38A7_3	GCTGACAGGTGTGCTATGTG
SLC38A7	SLC38A7_4	TAGCCCTCGCTGTCTACATG
SLC38A8	SLC38A8_1	AAGGATGGGACTCACGCACG
SLC38A8	SLC38A8_2	GATGAAGACAGCGCCCATCG
SLC38A8	SLC38A8_3	GTCTGCGTACCACGGCTGCG
SLC38A8	SLC38A8_4	TACCCGTCAGTGAATAGATG
SLC38A9	SLC38A9_1	AGCTGGAACTACATGGTCTG
SLC38A9	SLC38A9_2	CATCGGATCTAAGATCCAAA
SLC38A9	SLC38A9_3	GGAGCCCTACAAGATAAAAG
SLC38A9	SLC38A9_4	TTCGTTGGATACCACTAGCT
SLC39A1	SLC39A1_1	CCAGCCCCTCGAACACGGAG
SLC39A1	SLC39A1_2	CCTAGTAAGCTGTTTCGCGG
SLC39A1	SLC39A1_3	GCATTGGCATGATGGGCCAG
SLC39A1	SLC39A1_4	GCCAGGATGAACTCTTGCAG
SLC39A10	SLC39A10_1	ACAGTCACCAACATGCACAT
SLC39A10	SLC39A10_2	CAAGATGATGATGCAAACGA
SLC39A10	SLC39A10_3	CCTGATCGTGTACATAACCC
SLC39A10	SLC39A10_4	TCTGATGTTAAACTACCGAA
SLC39A11	SLC39A11_1	AAGAAGAAGTCTGATCCTGA
SLC39A11	SLC39A11_2	AGAGTGGTACTCACCAAGTG
SLC39A11	SLC39A11_3	CGTGGCCATCTCAACTGCTG
SLC39A11	SLC39A11_4	CTCGTGTTCGTATTCTCTAG
SLC39A12	SLC39A12_1	AGAATACGGCTACAGCACGG
SLC39A12	SLC39A12_2	ATATTCTGTAAAGTAGTCTG
SLC39A12	SLC39A12_3	ATTAGAATAGTCCTGATCAT
SLC39A12	SLC39A12_4	GGCCGTCGGGACACTGTCTG
SLC39A13	SLC39A13_1	AACAAGGAAAGCGAGTCCTG
SLC39A13	SLC39A13_2	ACAGTGGCCTCCATTGAGCG
SLC39A13	SLC39A13_3	CCCGTGGGTGAAGTTATCGA
SLC39A13	SLC39A13_4	CCTACCTTCTGAGCGCAGCA
SLC39A14	SLC39A14_1	AAAACCAAAGCCCCACACTG
SLC39A14	SLC39A14_2	CAGCAGCGTTCCAATGGACA
SLC39A14	SLC39A14_3	CTTATGGAGAACCACCCCTG
SLC39A14	SLC39A14_4	TCTAATACATCGGTATGGCG
SLC39A2	SLC39A2_1	ACAGTGCAGGACGAAGAATG
SLC39A2	SLC39A2_2	CACCAGCAGAAATACAGCCC
SLC39A2	SLC39A2_3	GAGATGATGAGCTCTCCATA
SLC39A2	SLC39A2_4	TGGAACCATTTGAAGCAGAT
SLC39A3	SLC39A3_1	CAGCAGAGCGTTGAAGCACG
SLC39A3	SLC39A3_2	CAGGCCCTCAAAGACCGAGT
SLC39A3	SLC39A3_3	CATCAGCACCGACTACCCGC
SLC39A3	SLC39A3_4	TTCAACGCCGGATCGGACGT
SLC39A4	SLC39A4_1	CAAAGTCCACGAAGTACTGA
SLC39A4	SLC39A4_2	CAGCTGAGGGATATCTACGC
SLC39A4	SLC39A4_3	CGGCCTGTTAAATACGCTGG
SLC39A4	SLC39A4_4	GCTGCATACACACAGCGAAG
SLC39A5	SLC39A5_1	ACCTGGCGGACTACCAGAGA
SLC39A5	SLC39A5_2	AGCAAGGGCCGTAGTAGACG
SLC39A5	SLC39A5_3	CCAGCAACAGAAGCCTGTGA
SLC39A5	SLC39A5_4	GCTGTCGATCTGATAAAGCA
SLC39A6	SLC39A6_1	AGCTGTTAGACCCTTCCACG
SLC39A6	SLC39A6_2	ATCACCACTCAAAGTCCCAA
SLC39A6	SLC39A6_3	CACCGACCAGAACATGCCAG
SLC39A6	SLC39A6_4	TTGTAGATGATATTGCCGTG
SLC39A7	SLC39A7_1	ACTCTGGAGCAACCCGGACA
SLC39A7	SLC39A7_2	CACGCTCACAGTCATACACG
SLC39A7	SLC39A7_3	GGGGAGAGTTCGACTCCACG
SLC39A7	SLC39A7_4	TCACATGAGGATTTACACCA
SLC39A8	SLC39A8_1	AGCATTTGAAAAGCCATGAA
SLC39A8	SLC39A8_2	GCCAGGGCTAGCCTTCAGCG
SLC39A8	SLC39A8_3	GCTTGGGCCGATCCTCACAT
SLC39A8	SLC39A8_4	GTGGAGTCAAAATCAATCCG
SLC39A9	SLC39A9_1	AAACACAATTAACTGGACAC
SLC39A9	SLC39A9_2	ATGTTGCTGGTGGACCAGAT
SLC39A9	SLC39A9_3	GACAACCAGACCCAGCGTGG
SLC39A9	SLC39A9_4	TATGTTGGTGGGATGTTACG
SLC3A1	SLC3A1_1	AAACAGTGTCTAGCATGCTG
SLC3A1	SLC3A1_2	AGGGCGTCCAGCCCTATGCG
SLC3A1	SLC3A1_3	CCATGTACCAGATCTACCCA
SLC3A1	SLC3A1_4	GGTTTCAATTGAGTCGGACA
SLC3A2	SLC3A2_1	CAGGCCCGTGAACTTAGCCG
SLC3A2	SLC3A2_2	GACCTTACTCCCAACTACCG
SLC3A2	SLC3A2_3	GCGCAGAAGTGGTGGCACAC
SLC3A2	SLC3A2_4	TGAGTGGCAAAATATCACCA
SLC40A1	SLC40A1_1	CAGAACGTACTCCACGCACA
SLC40A1	SLC40A1_2	CGTAGACTGCTGTCAAAAGG
SLC40A1	SLC40A1_3	CTGAGTGTAGGCGTACCCTG
SLC40A1	SLC40A1_4	TCATCAGGATGATTCCACAC
SLC41A1	SLC41A1_1	CTGGCGATACATCTACCCAC
SLC41A1	SLC41A1_2	GAATACTGAAGTGGCCATCA
SLC41A1	SLC41A1_3	GTCTCGGGCCAACGCCAAGG
SLC41A1	SLC41A1_4	TGGGATCAACCCAGACAACG
SLC41A2	SLC41A2_1	AGTGACCCCAAAATTACCAA
SLC41A2	SLC41A2_2	CAGGGCTTATACTCCTGTCT
SLC41A2	SLC41A2_3	CATGGTACTGGATATAGTAC
SLC41A2	SLC41A2_4	GAACCTAATAATTGGCAACT
SLC41A3	SLC41A3_1	AGCCAAGAGCCCCACGACAG
SLC41A3	SLC41A3_2	ATACGTACCACATATGACGG
SLC41A3	SLC41A3_3	GGAAGTGGATGTCGCCAAGG
SLC41A3	SLC41A3_4	GGCAATGAGGACCCACACTG
SLC43A1	SLC43A1_1	CTGCATGGCCCCGAAGACGG
SLC43A1	SLC43A1_2	GACAGCGCCAGGAATATCAA
SLC43A1	SLC43A1_3	GCTGATCTACGATGCCGGTG
SLC43A1	SLC43A1_4	GCTTTGGCCCCCGACCCGTG
SLC43A2	SLC43A2_1	AATCATCAAGGCAATAAACG
SLC43A2	SLC43A2_2	GCTTTGACCACAAGATCACA
SLC43A2	SLC43A2_3	GTCACCAATGGCACAGTGGG
SLC43A2	SLC43A2_4	TTGTCCATGACGATACCCAG
SLC43A3	SLC43A3_1	ACAGAGTGATGATGGTCGAA
SLC43A3	SLC43A3_2	CGGTCAAAGATGTAGCCAGT
SLC43A3	SLC43A3_3	TGAAAAAGGCATCAGCCTCA
SLC43A3	SLC43A3_4	TTGAAGACAAACACTAGTGA
SLC44A1	SLC44A1_1	AAGGGTTGGAAGACTAGCAG
SLC44A1	SLC44A1_2	ATATATCAAGAGTACTTGTG
SLC44A1	SLC44A1_3	GTACATGTGGTGGTACCATG
SLC44A1	SLC44A1_4	GTGACAATAGTGTCTTACAC
SLC44A2	SLC44A2_1	CCTTGTAGGCGTGGATAGCG
SLC44A2	SLC44A2_2	GATAATCCAGTACCAAGAGA
SLC44A2	SLC44A2_3	TGCGAAAACCTGCAACCCAG
SLC44A2	SLC44A2_4	TGGGGTAGATCACCTTTCGA
SLC44A3	SLC44A3_1	AAAATATGAAGTGCGTGCTG
SLC44A3	SLC44A3_2	ATGTACCGAATGCCCGAAAG
SLC44A3	SLC44A3_3	CAAACTATAAACACACAGGA
SLC44A3	SLC44A3_4	GTTTATCATGGGCTACTCGG
SLC44A4	SLC44A4_1	AATGACACCACCATACAGCA
SLC44A4	SLC44A4_2	CGGCATCTACTACTGCTGGG
SLC44A4	SLC44A4_3	CTACCCCAGGAACTCTACTG
SLC44A4	SLC44A4_4	GGCACGAGGAGTTCACAAGG
SLC44A5	SLC44A5_1	AAATATCCAACTAAGGACCA
SLC44A5	SLC44A5_2	AGATAGTTAATACAGAACTT
SLC44A5	SLC44A5_3	CTGTAGGTTTAGCAACACGG
SLC44A5	SLC44A5_4	TGTACTAGGAACATATCCAA
SLC45A1	SLC45A1_1	ACTTCAAACGACACCCCAAG
SLC45A1	SLC45A1_2	CGCCCGTGAAGCAGTCAATG
SLC45A1	SLC45A1_3	GGACTTTAGCGCCGACTCGG
SLC45A1	SLC45A1_4	TCACTCCAAGCACCCAACAG
SLC45A2	SLC45A2_1	AGCACCCAAAAGGTAACCCA
SLC45A2	SLC45A2_2	CTTTGATTGCTAACCCAAGG
SLC45A2	SLC45A2_3	GCAGCCTGTACAGCATTGTG
SLC45A2	SLC45A2_4	GGAAGGCTGTCCATCCAATG
SLC45A3	SLC45A3_1	AAGTTCATGACCATGGTGCT
SLC45A3	SLC45A3_2	ATCCGTGTAAAACAGCGTGA
SLC45A3	SLC45A3_3	GCCCCACCGAGCCAGCAGAA
SLC45A3	SLC45A3_4	GCCCCCAAGACTGATCATGA
SLC45A4	SLC45A4_1	AGGTCGCTCATGCTGCGCGA
SLC45A4	SLC45A4_2	CCGCCGCATGGAGCTCGACG
SLC45A4	SLC45A4_3	CTGGCAAGCCTACAACGCCG
SLC45A4	SLC45A4_4	TCACTCGCAGACCCAATGAG
SLC46A1	SLC46A1_1	AGAGCTGGACAATGGATCGG
SLC46A1	SLC46A1_2	CACCACAAAAACGGACACTA
SLC46A1	SLC46A1_3	GAAGGCCACCGAAGTCGCCG
SLC46A1	SLC46A1_4	GCTGGAAGCCAGCATCGGGG
SLC46A2	SLC46A2_1	AGCCCAGCATCAGGTCAATG
SLC46A2	SLC46A2_2	AGTGCCAGCCCATCGCCCCG
SLC46A2	SLC46A2_3	GGGTGCTATCATATATGACC
SLC46A2	SLC46A2_4	TGTGCCAACCGTGCCAGACA
SLC46A3	SLC46A3_1	AAAGCAAGCTCCCCAAAATG
SLC46A3	SLC46A3_2	ATATGTTTATCGGAGAATAT
SLC46A3	SLC46A3_3	GTTACTATGTCATGTAGTGA
SLC46A3	SLC46A3_4	TTGTCTATTAGTGATCACTA
SLC47A1	SLC47A1_1	AAACTGCATCAAGCTACATG
SLC47A1	SLC47A1_2	GAGGTCGGGAGCTTCCTCAG
SLC47A1	SLC47A1_3	GCAACTCCAGTTACGATCTG
SLC47A1	SLC47A1_4	TTCATAAGCTCCGTGTTCTG
SLC47A2	SLC47A2_1	AGCCCCAACAAGAAGCACGT
SLC47A2	SLC47A2_2	GATGCGTACCCGAGTGACAT
SLC47A2	SLC47A2_3	GGGTACTCACGGCCACCGCG
SLC47A2	SLC47A2_4	TCCTCTTCCACGTACCCATG
SLC48A1	SLC48A1_1	CTACCGACAGCCGGGGACCG
SLC48A1	SLC48A1_2	GGTAGACCACCGTCCAGACG
SLC48A1	SLC48A1_3	TGTACATCACGTGCGTCACC
SLC48A1	SLC48A1_4	TGTACATGCAAGATTATTGG
SLC4A1	SLC4A1_1	CAACGGTCTAGAGTACATCG
SLC4A1	SLC4A1_2	GAGCCATGTAGGCATCTATG
SLC4A1	SLC4A1_3	TACCACACCACATCACACCC
SLC4A1	SLC4A1_4	TCCACCACAGACTTAAATGG
SLC4A10	SLC4A10_1	ACAGTTTATTCTTGGAACCG
SLC4A10	SLC4A10_2	GAACCGCATAATCCCAGCAA
SLC4A10	SLC4A10_3	TGCAACCCTAATGACAGATG
SLC4A10	SLC4A10_4	TGTACGCCATAGGGTCCATG
SLC4A11	SLC4A11_1	CAGGCCATTCACCTTTCGGG
SLC4A11	SLC4A11_2	CATAGCCGGGCAGAGCATCG
SLC4A11	SLC4A11_3	CTGGGGGGAGAATTCCTGTG
SLC4A11	SLC4A11_4	TCCGGGAGGACATCGCACGC
SLC4A1AP	SLC4A1AP_1	CCCTACCAAGAGCCTCCATG
SLC4A1AP	SLC4A1AP_2	CGTGGTACCGAGACACCGAA
SLC4A1AP	SLC4A1AP_3	GGTAGCCAAGATGATGAGAT
SLC4A1AP	SLC4A1AP_4	TGGACTCGACAGTAGGTGCG
SLC4A2	SLC4A2_1	ACCTGCCCCACATACCCACA
SLC4A2	SLC4A2_2	AGTCTTCCTCCCCATAGCTG
SLC4A2	SLC4A2_3	GAAGACGCAGGACCTGATAG
SLC4A2	SLC4A2_4	GGGCCTCAATCTCATCCGTG
SLC4A3	SLC4A3_1	AAAGTCGAGATGACCACACG
SLC4A3	SLC4A3_2	AACCTTGTCAGACATAAGGG
SLC4A3	SLC4A3_3	GCTGGACCGGAGGCCTCATG
SLC4A3	SLC4A3_4	GCTTCAGTAGCAGGGTACGT
SLC4A4	SLC4A4_1	AATTACAGTTGTTCCCGACG
SLC4A4	SLC4A4_2	AGCCTGCTGTAGCCTAACAA
SLC4A4	SLC4A4_3	ATTAGTCCACCACAGAACCT
SLC4A4	SLC4A4_4	TCTTCAAACTTGATCCACCT
SLC4A5	SLC4A5_1	ATATATCACCCGCTTCACCG
SLC4A5	SLC4A5_2	CTTACCACAGATCATAGGTG
SLC4A5	SLC4A5_3	GGCCTGCAAAAAGTCCACTG
SLC4A5	SLC4A5_4	TCGCGTTGGTGATACAGCCG
SLC4A7	SLC4A7_1	AGCTACAGAGGACTGGACGG
SLC4A7	SLC4A7_2	AGTAGTAATTCATCCGCCTG
SLC4A7	SLC4A7_3	CGTCCAATTTCATGGTACTG
SLC4A7	SLC4A7_4	TCGAACAAGAGGAATCCGAC
SLC4A8	SLC4A8_1	ACAGCATGAGGGTTAAAGTG
SLC4A8	SLC4A8_2	AGCTGGAGACAGCCTCACAA
SLC4A8	SLC4A8_3	ATAGAACAGGAACCACATGG
SLC4A8	SLC4A8_4	TTGCCACAAGGACAATACAC
SLC4A9	SLC4A9_1	AGCCCTGGATGCATTCCTAG
SLC4A9	SLC4A9_2	AGTCTCAATGGATAAGGACA
SLC4A9	SLC4A9_3	GGGCGTCCAAGAAATCGCTG
SLC4A9	SLC4A9_4	GGTACTGGGGTCCCTTACTG
SLC50A1	SLC50A1_1	ACAGACTGCAACCCTGCTAG
SLC50A1	SLC50A1_2	CTCACCACGGAAGTCAAGTG
SLC50A1	SLC50A1_3	CTCATCGTCGTCAACACAGT
SLC50A1	SLC50A1_4	GGGTCATTCGCATGTGCCTG
SLC51A	SLC51A_1	CCCTTTGCCCCATCAAGAGG
SLC51A	SLC51A_2	CTTGAAGATAACGCTGACCC
SLC51A	SLC51A_3	GCCTGTGTGGACCATCATCG
SLC51A	SLC51A_4	GTTGCCACCAGATTTCTGAG
SLC51B	SLC51B_1	AGAAGTCCTGCATTTGGATG
SLC51B	SLC51B_2	CGGAGACCCAGCCGGTACTG
SLC51B	SLC51B_3	GCAAGGATGGAATGATTCCA
SLC51B	SLC51B_4	TGTGGTGGTCATTATAAGCA
SLC52A1	SLC52A1_1	AAGAAAGACCGTAAGAAAGG
SLC52A1	SLC52A1_2	GGTGGTAAAAGACCTTCCAG
SLC52A1	SLC52A1_3	TCAGGGCCTGAACTTCAACT
SLC52A1	SLC52A1_4	TGCTGGCAGGAAAACGCTCA
SLC52A2	SLC52A2_1	AATGACCGTAAGAAGCGAGG
SLC52A2	SLC52A2_2	ACGCTCAAGGAAGTCGAGCG
SLC52A2	SLC52A2_3	ATGCAACTGTCCTGCCACTG
SLC52A2	SLC52A2_4	GTGGTCAAAGAGCTTCCAGA
SLC52A3	SLC52A3_1	ACCAAGCCCTGTACCCACGA
SLC52A3	SLC52A3_2	AGATGATGGGCACTTCGGAA
SLC52A3	SLC52A3_3	CCAGGGCCAGGGGTATCTAG
SLC52A3	SLC52A3_4	GGAGGACAAAGAACGCCACG
SLC5A1	SLC5A1_1	AAGAGCTCATGATTGCCGGA
SLC5A1	SLC5A1_2	GGAAGCGGTTTGGAGGCCAG
SLC5A1	SLC5A1_3	TTGGAAGTGGCCACTTTGTG
SLC5A1	SLC5A1_4	TTGGTGGAAAACATAGCCTG
SLC5A10	SLC5A10_1	ACAGGACAGACAGGTACATG
SLC5A10	SLC5A10_2	CAGTGCCAGCAGCACGTACG
SLC5A10	SLC5A10_3	GATGTTGGAGCAGCCGACCT
SLC5A10	SLC5A10_4	GGGCTGTGATGCCGAGCGTG
SLC5A11	SLC5A11_1	CGATGTCCGAACAGCCTGAG
SLC5A11	SLC5A11_2	CTGAATTCTAGGTTTCGCCG
SLC5A11	SLC5A11_3	GATCCGTGCACCAGTACCAG
SLC5A11	SLC5A11_4	TGCCACCGAAGCGCTTCCGT
SLC5A12	SLC5A12_1	CAAAAAGTGTGTCGCCTGAG
SLC5A12	SLC5A12_2	CTGTACAATGTAGATGACCG
SLC5A12	SLC5A12_3	GGATCAGTAAAGGCTTATGT
SLC5A12	SLC5A12_4	TTTCTTTCCTTATAGCACCG
SLC5A2	SLC5A2_1	ACCCGTGTACCTGACAGCGG
SLC5A2	SLC5A2_2	GGGCATCACCATGATTTACA
SLC5A2	SLC5A2_3	TCCATGTGCAGAACCAACAG
SLC5A2	SLC5A2_4	TCTGCGCGGACTCATGCTGG
SLC5A3	SLC5A3_1	AGAGGCACCAATTGCTACCC
SLC5A3	SLC5A3_2	AGCATGGGTGCCAATCATCG
SLC5A3	SLC5A3_3	CCAGCTTCATCACCAGGCGT
SLC5A3	SLC5A3_4	CTGTGTAGATCACTGCAACA
SLC5A4	SLC5A4_1	AGGCCATATCACGACCAGCG
SLC5A4	SLC5A4_2	CAGTTGCTACACACCTCGGG
SLC5A4	SLC5A4_3	CCCTATCTACATCAAGTCGG
SLC5A4	SLC5A4_4	GGTGTCTGTGTAAATCACCG
SLC5A5	SLC5A5_1	CCAGCTTTAACCCTGACCCG
SLC5A5	SLC5A5_2	CCATAGCGATAGGCCTCCGA
SLC5A5	SLC5A5_3	CGGATCGGCCTGTCTCACCG
SLC5A5	SLC5A5_4	TGTCTACAGATGCTGTACAC
SLC5A6	SLC5A6_1	AGATCTCTGACGGCACACCC
SLC5A6	SLC5A6_2	CATGATGCTCTCCTTATACG
SLC5A6	SLC5A6_3	CCTGCATTGAGAGCCAATGA
SLC5A6	SLC5A6_4	CGAACATGACCAGGCCAATG
SLC5A7	SLC5A7_1	ACATACCCCTTTGAACGCAT
SLC5A7	SLC5A7_2	CACATCGATGATCACGCTGA
SLC5A7	SLC5A7_3	CAGGATGTGACAATGCAAAG
SLC5A7	SLC5A7_4	GTAGATGTTCCGTGCAAACA
SLC5A8	SLC5A8_1	AGAAATATATCTCTGCACCT
SLC5A8	SLC5A8_2	ATCCGTGATTATACAGGCTG
SLC5A8	SLC5A8_3	CCCAAAACGGTAGACCTCGG
SLC5A8	SLC5A8_4	CTGTCCAAGGATCACAGTCA
SLC5A9	SLC5A9_1	ACAGGACAGACATGTACACC
SLC5A9	SLC5A9_2	GCACGCCTACGACATCAGCG
SLC5A9	SLC5A9_3	GGCCATGACCAACTTAGGGT
SLC5A9	SLC5A9_4	GTGAGCCCGAAAATGAGACC
SLC6A1	SLC6A1_1	CCTCGGAGTCAGACAGCTTG
SLC6A1	SLC6A1_2	GACGAATCCTGCGAACATGC
SLC6A1	SLC6A1_3	GGCGTTCCTGGCATACCCAG
SLC6A1	SLC6A1_4	GGCTGAAAAGTAGACCACCT
SLC6A11	SLC6A11_1	GCGCGTCAAGCGCGACAAGG
SLC6A11	SLC6A11_2	GCTGATCCTCCTGATACGAG
SLC6A11	SLC6A11_3	GGCATTCCTGATTCCCTACG
SLC6A11	SLC6A11_4	TCTGACGGGATCGAGCACAT
SLC6A12	SLC6A12_1	AAAGTGGCACCTACCTGACT
SLC6A12	SLC6A12_2	AAGCATCAGGTACGGAAACG
SLC6A12	SLC6A12_3	CCCAGCACGGTACATACCTG
SLC6A12	SLC6A12_4	TGAGGTAAAATTCTCAAATG
SLC6A13	SLC6A13_1	CGTCTACTACATCATTGTGT
SLC6A13	SLC6A13_2	CTATCTCTGCTACAAAAATG
SLC6A13	SLC6A13_3	GGCCAGTACACTAGCCAGGG
SLC6A13	SLC6A13_4	GGTGGTCCTGTTAATTCGAG
SLC6A14	SLC6A14_1	AAGGGAGTAAAATATCTGAG
SLC6A14	SLC6A14_2	ATCTATGATTGGATACGCAG
SLC6A14	SLC6A14_3	CTACTCATCCTGTTAGTACG
SLC6A14	SLC6A14_4	TCAGTAAAGTGGCGCTCCAA
SLC6A15	SLC6A15_1	AATTACATAAGCCCTAAACT
SLC6A15	SLC6A15_2	AGCCAAGCAAACCATGACCC
SLC6A15	SLC6A15_3	ATACCTTAGGGGTAAACATG
SLC6A15	SLC6A15_4	TGGTTCCAAACATACTGCCA
SLC6A16	SLC6A16_1	CAAAAGCATGGTTCTCCGCG
SLC6A16	SLC6A16_2	CTGAGACAGTTGTTGGACTG
SLC6A16	SLC6A16_3	GAAGGCCTCAGACAGAATCG
SLC6A16	SLC6A16_4	GCTGGTCAGAGCATGCGTCA
SLC6A17	SLC6A17_1	CAGCACAGCAAACACCACGA
SLC6A17	SLC6A17_2	CATGACGGACCAGAACGGGG
SLC6A17	SLC6A17_3	GTGGGTCAGAGGATCCGCCG
SLC6A17	SLC6A17_4	TACCTACTTCTGGTACCGAG
SLC6A18	SLC6A18_1	AGCGATGGACGCGTACAGGG
SLC6A18	SLC6A18_2	CCGGTACCAGAAGTAGCTCA
SLC6A18	SLC6A18_3	GTGGCCTACCTACTCCACTG
SLC6A18	SLC6A18_4	GTGTACATGTGTGTCATCAG
SLC6A19	SLC6A19_1	GCAGTCGTCGTAGCGCTGTG
SLC6A19	SLC6A19_2	GGAATGGACCTACCTCTGAG
SLC6A19	SLC6A19_3	GTAATACAGTCCCACCATGA
SLC6A19	SLC6A19_4	TACCTGTGTCAGAGCCACGG
SLC6A2	SLC6A2_1	AGCAGCGGGATTCATGACAT
SLC6A2	SLC6A2_2	CAGCACGAAGTAAGGCAGCG
SLC6A2	SLC6A2_3	GTAGGGGAAGCGCCACACGT
SLC6A2	SLC6A2_4	GTTCATGGGCCATGTAACCA
SLC6A20	SLC6A20_1	CCCACGTACCGACACCACTG
SLC6A20	SLC6A20_2	GGCATTCATCGTCTACACAG
SLC6A20	SLC6A20_3	TAACCACACGGGCTACGATG
SLC6A20	SLC6A20_4	TACCTGTGCCAGATGTACGG
SLC6A3	SLC6A3_1	CACAGCCACCATGCCATACG
SLC6A3	SLC6A3_2	GTAGGGGAACCGCCAGACGT
SLC6A3	SLC6A3_3	TCTGCAGGTTTGGATTGACG
SLC6A3	SLC6A3_4	TGGTCCCAAAAGTGTCGTTG
SLC6A4	SLC6A4_1	AGGCGTCAAGACCTCTGGCA
SLC6A4	SLC6A4_2	CATTCTGGTAACATATGTAG
SLC6A4	SLC6A4_3	TCGGTTACATGGCTGAGATG
SLC6A4	SLC6A4_4	TGCAGATCCACCGGTCTAAG
SLC6A5	SLC6A5_1	CACGGACGTGATTCCATCCG
SLC6A5	SLC6A5_2	CTTGCAAACTCAGTAGCCCG
SLC6A5	SLC6A5_3	GAGTACGACATACGGGAACG
SLC6A5	SLC6A5_4	GCCAATAAGACATTTGTCAG
SLC6A6	SLC6A6_1	AGTGCGGAGCGTTCACCCAG
SLC6A6	SLC6A6_2	CTGCTGGGATGCCTGAACAG
SLC6A6	SLC6A6_3	GAACACACCTCACTGCATGG
SLC6A6	SLC6A6_4	GAGGGACACAATTACAACGG
SLC6A7	SLC6A7_1	AGTCTCCAAGGACGGCAACG
SLC6A7	SLC6A7_2	CCTTGGAAGACAACAAGTGG
SLC6A7	SLC6A7_3	GGCCTGTGGGTAGACGACAA
SLC6A7	SLC6A7_4	TATCGAGCGTACACCAATGG
SLC6A8	SLC6A8_1	GGCTGCTCACCTTTGAACAG
SLC6A8	SLC6A8_2	GGGCGTGCACATCTCCAAGG
SLC6A8	SLC6A8_3	TCTAGGTGTGGATAGATGCG
SLC6A8	SLC6A8_4	TGGCGCGTCCAGGTCTCGCG
SLC6A9	SLC6A9_1	ATGGTGGTGTCCACCTACAT
SLC6A9	SLC6A9_2	CTCCCCCGTTGCGATAGCAG
SLC6A9	SLC6A9_3	GGCCTCGGGGTAAGCCACGA
SLC6A9	SLC6A9_4	TGTACTACCTAACCCCGCAG
SLC7A1	SLC7A1_1	AGTAGGGCATCATGAGCGTG
SLC7A1	SLC7A1_2	GCTGATAGGCAGACCCATCG
SLC7A1	SLC7A1_3	GTGGCTGGCGGACATACCTG
SLC7A1	SLC7A1_4	TAAAAACTGGCAGCTCACGG
SLC7A10	SLC7A10_1	CTACGTCACAGAGATCTTCG
SLC7A10	SLC7A10_2	GCATCTTCATCTCGCCCAAG
SLC7A10	SLC7A10_3	GTAACCATTGATCCCTCCGA
SLC7A10	SLC7A10_4	TGTACACGAAGGTCACCAGT
SLC7A11	SLC7A11_1	AAGGGCGTGCTCCAGAACAC
SLC7A11	SLC7A11_2	ATGGATATACATATTGCAAG
SLC7A11	SLC7A11_3	GAAGAGATTCAAGTATTACG
SLC7A11	SLC7A11_4	TGAGCTTGATCGCAAGTTCA
SLC7A13	SLC7A13_1	AATTCCTACAATCCACAACA
SLC7A13	SLC7A13_2	AGATGCTGTAGCTATCACAT
SLC7A13	SLC7A13_3	AGTATTGAGCTCCACTGCAT
SLC7A13	SLC7A13_4	GCATACTCTTGCATGAACGT
SLC7A14	SLC7A14_1	ACATGGAACTAAGCTAGCCC
SLC7A14	SLC7A14_2	CTATGCTGCCAAATTCGTAG
SLC7A14	SLC7A14_3	GGAGTACCTGATTGGCACTG
SLC7A14	SLC7A14_4	TGGTGGCCTGCATCGTGTCG
SLC7A2	SLC7A2_1	AAACGGAACAAGTATCTATG
SLC7A2	SLC7A2_2	ATTCAAACGCTACAGGAAGG
SLC7A2	SLC7A2_3	GCCATAGCATAGATTACACG
SLC7A2	SLC7A2_4	GGTCCATGGTGGATAAGCAG
SLC7A3	SLC7A3_1	ACCTGGTAGAAAGAGCACAG
SLC7A3	SLC7A3_2	AGATATGCCGAACCAGAACG
SLC7A3	SLC7A3_3	CCCATCGGGATGGAACGCTG
SLC7A3	SLC7A3_4	GTACTTGCTCGGATCCACAC
SLC7A4	SLC7A4_1	CAGGTGGGCTGGCTTCATCG
SLC7A4	SLC7A4_2	CCAGAGGCACAGACCGCCGT
SLC7A4	SLC7A4_3	CTCCTCGAATACATCATCGG
SLC7A4	SLC7A4_4	TGTGCTCTTGTCCTTCGGTG
SLC7A5	SLC7A5_1	ACGTACACCAGCGTCACGAT
SLC7A5	SLC7A5_2	AGGACAGGCCCACGAAGACG
SLC7A5	SLC7A5_3	CATCACGCTGCTCAACGGCG
SLC7A5	SLC7A5_4	CGACTACGCCTACATGCTGG
SLC7A6	SLC7A6_1	CAACTAGCAGTGAGACCCAC
SLC7A6	SLC7A6_2	GTCTGGTCAGCAAATGTCTG
SLC7A6	SLC7A6_3	TACCCTGGCACAGTTTAACA
SLC7A6	SLC7A6_4	TGGGCAACATGATCGGCTCA
SLC7A6OS	SLC7A6OS_1	AGGAGTCCGAGTACACGCCG
SLC7A6OS	SLC7A6OS_2	CAGACACAGTCAATCGCTCA
SLC7A6OS	SLC7A6OS_3	CCGAGGCGCGGAGATTACGG
SLC7A6OS	SLC7A6OS_4	GTCAGCGGCACAGAAGACGT
SLC7A7	SLC7A7_1	CAGGATAATGCAACTGACAG
SLC7A7	SLC7A7_2	GAAAGCAAGGAATCCTCCAA
SLC7A7	SLC7A7_3	GGCATTGTTAGACTTGGCCA
SLC7A7	SLC7A7_4	TGTATATGAGCACACCCTTG
SLC7A8	SLC7A8_1	AATCCCCATGATGATAATCA
SLC7A8	SLC7A8_2	CATACACAAATGTGACCAGT
SLC7A8	SLC7A8_3	CTCACCTACGATGATACCAC
SLC7A8	SLC7A8_4	TGGAACAGTTGACCCATGTG
SLC7A9	SLC7A9_1	GAAGGGCGCACACACATACT
SLC7A9	SLC7A9_2	TCTCTTTACCCAGCGTCGCG
SLC7A9	SLC7A9_3	TGAAGTAGGACACGTTCATG
SLC7A9	SLC7A9_4	TTCACTGTCGAGATGAACAC
SLC8A1	SLC8A1_1	CAAAAGTAAAAATGCCTGCG
SLC8A1	SLC8A1_2	CCTCGGTCCTAGCACCATCG
SLC8A1	SLC8A1_3	GAGTCTCTATCATAGCTGAT
SLC8A1	SLC8A1_4	TACCCAGAAGGAAATCAGAG
SLC8A2	SLC8A2_1	AGGACGAGCATTTCTTCGTG
SLC8A2	SLC8A2_2	CTACGTGGACTACCGCACTG
SLC8A2	SLC8A2_3	GATGGCCGCCATGAAACGGT
SLC8A2	SLC8A2_4	GCGCCTTCCCTACCGCACGG
SLC8A3	SLC8A3_1	AGACTGTTGAATATTGCTGG
SLC8A3	SLC8A3_2	AGGGGACGATGACTGTACCC
SLC8A3	SLC8A3_3	CCTGATATACATGTTCCTTG
SLC8A3	SLC8A3_4	TACCGCACAGACAAACACCG
SLC8B1	SLC8B1_1	ACTGAAGCTCTCCCACAACG
SLC8B1	SLC8B1_2	GGATACTCACGTCTACCACG
SLC8B1	SLC8B1_3	TGGCTGTCACTCTCTACGTG
SLC8B1	SLC8B1_4	TGTTGGTATTAGAAGATACC
SLC9A1	SLC9A1_1	CGGGCTACTTCCTGCCACTG
SLC9A1	SLC9A1_2	TGACGGAATGATTAACAGGG
SLC9A1	SLC9A1_3	TGAGGAACAGGTCACACATG
SLC9A1	SLC9A1_4	TTTGCCAACTACGAACACGT
SLC9A2	SLC9A2_1	AATAACTATTCGACCACTGG
SLC9A2	SLC9A2_2	ACATCAGTCTTCATTGCAGG
SLC9A2	SLC9A2_3	GGGTAATCCAGCGTAAACAC
SLC9A2	SLC9A2_4	TACCCAGGGCTCGCCACATG
SLC9A3	SLC9A3_1	ACTCACCCATGAGCCCACTG
SLC9A3	SLC9A3_2	CTGTCCGGATATGTCCTCGA
SLC9A3	SLC9A3_3	GAAGAACACTACGATGATGG
SLC9A3	SLC9A3_4	GCTGAACGACGCAGTCACCG
SLC9A3R1	SLC9A3R1_1	AGGTTGAAGCCATAGCCACT
SLC9A3R1	SLC9A3R1_2	CAACGAAAATGAGCCTCGCG
SLC9A3R1	SLC9A3R1_3	GGAGGTGAACGGCGAAAACG
SLC9A3R1	SLC9A3R1_4	GGCCCAGGATCGCATTGTGG
SLC9A3R2	SLC9A3R2_1	AGGTTGAACCCATAGCCCTG
SLC9A3R2	SLC9A3R2_2	CAGATGAGGAGCTCCGCCGG
SLC9A3R2	SLC9A3R2_3	GCCGGATGAACTGCCCGCGG
SLC9A3R2	SLC9A3R2_4	TGACGCCGTTGACCTCGACC
SLC9A4	SLC9A4_1	ACATCCAGGTACCTGACCAG
SLC9A4	SLC9A4_2	CTGTGGGCAAGAATCACGAG
SLC9A4	SLC9A4_3	GACCGGAGGCGATTTGTGGT
SLC9A4	SLC9A4_4	GTGCCCGATTCATCGTTGTG
SLC9A5	SLC9A5_1	ACCATGGCTACCACTACTGG
SLC9A5	SLC9A5_2	ACTTGGTCAATCTTGTCCAG
SLC9A5	SLC9A5_3	ATTCCAGAGTGTGCCTACCA
SLC9A5	SLC9A5_4	GAAGGCAAAGACTAAGCCCA
SLC9A6	SLC9A6_1	ACAAGGCCCACCAAAAGACC
SLC9A6	SLC9A6_2	CAACATCAACTTGAAGCTCG
SLC9A6	SLC9A6_3	TACGTATAATAATTTGTCCA
SLC9A6	SLC9A6_4	TTCCAAGAAAAGCGTATGCT
SLC9A7	SLC9A7_1	AGCAGTCCCCAAGAAGGCAT
SLC9A7	SLC9A7_2	TGCAGCTGAGTGATTTGTCA
SLC9A7	SLC9A7_3	TTACACCTACAACAATCTGT
SLC9A7	SLC9A7_4	TTTGGTAAACTTAGTCACGT
SLC9A8	SLC9A8_1	GCAGCAGACCCTCCGCACCG
SLC9A8	SLC9A8_2	GTCCATATTCACCTAGGACA
SLC9A8	SLC9A8_3	GTCTGGATATTCATTACACA
SLC9A8	SLC9A8_4	TGCTGAAGCATATTGACTTG
SLC9A9	SLC9A9_1	CACTTACCCTATGACGATGC
SLC9A9	SLC9A9_2	GTTCCACTTTCAATATCAGT
SLC9A9	SLC9A9_3	TATATCCATTTACAGTCCCA
SLC9A9	SLC9A9_4	TCGGCCTAGATTCAGGAGGA
SLC9B1	SLC9B1_1	AAACACACATAGTCAAAACA
SLC9B1	SLC9B1_2	AAGACCATGTGTTAGGAACA
SLC9B1	SLC9B1_3	AATAGAAATGCCCATTGCCA
SLC9B1	SLC9B1_4	TGATCCTAATAATACTGCAC
SLC9B2	SLC9B2_1	GCACAGACAACCCCAACACA
SLC9B2	SLC9B2_2	GTGCACGCCTCCACAATACA
SLC9B2	SLC9B2_3	TGAACTGATTAGGTTACCTG
SLC9B2	SLC9B2_4	TGTCCAGTAAACCATGTGGA
SLC9C1	SLC9C1_1	CCATACAATAGTATTTACTG
SLC9C1	SLC9C1_2	GAAATGTCCACACTGTAACA
SLC9C1	SLC9C1_3	GACCAACTCGAGACAAAACA
SLC9C1	SLC9C1_4	GATACGCAAACGCCATACAA
SLC9C2	SLC9C2_1	AGTGAATTCACAGAACGAAG
SLC9C2	SLC9C2_2	CATGGCCTACAATTCTGTTG
SLC9C2	SLC9C2_3	GATGGGGAGTTGTAATCACG
SLC9C2	SLC9C2_4	GTAGCTGCAATACAAATGGT
SLCO1A2	SLCO1A2_1	CTAGTAGGCAATATTGTACG
SLCO1A2	SLCO1A2_2	CTCGTTGGGTCGGTGCATGG
SLCO1A2	SLCO1A2_3	GCCAACAAAAGTCCAATCAA
SLCO1A2	SLCO1A2_4	GTCAAACAAGCTGCCCACAT
SLCO1B1	SLCO1B1_1	AGCTTTATTGCTAAGACACT
SLCO1B1	SLCO1B1_2	ATGTGGATATATGTGTTCAT
SLCO1B1	SLCO1B1_3	CCAACCCATCGAGAATCAGT
SLCO1B1	SLCO1B1_4	GACTAACCATGACCTATGAT
SLCO1B3	SLCO1B3_1	AACATTCCAGTTGCAACCGT
SLCO1B3	SLCO1B3_2	ACAGCTAATTTGACCAACCA
SLCO1B3	SLCO1B3_3	TCAATGTATGAAATCCCCAA
SLCO1B3	SLCO1B3_4	TCTGTTTGCTAAAATGTACG
SLCO1B7	SLCO1B7_1	ATTACAAATATAACATACAG
SLCO1B7	SLCO1B7_2	TGCCAATTGCAACAGCAGGT
SLCO1B7	SLCO1B7_3	TGGATACTATTCCAGACACA
SLCO1B7	SLCO1B7_4	TGTCTCGATAGGTTGTGTGA
SLCO1C1	SLCO1C1_1	ATAAATATAGGAAGTATACT
SLCO1C1	SLCO1C1_2	CCATCACTCAGATAGAGAGA
SLCO1C1	SLCO1C1_3	GCCAAACTATATGTTGACAT
SLCO1C1	SLCO1C1_4	GGAGCAGGGTGTGTAATCAT
SLCO2A1	SLCO2A1_1	ACGTTTAATGAAATCCACCA
SLCO2A1	SLCO2A1_2	AGAAAACAAAGCGCTTCATG
SLCO2A1	SLCO2A1_3	CGATGCCAATCAGACGTGGA
SLCO2A1	SLCO2A1_4	CTCTGAGAAGTCATCCACAT
SLCO2B1	SLCO2B1_1	AGAAACCCAGCATCTGAGTG
SLCO2B1	SLCO2B1_2	CATGGATGACAAGCATACCT
SLCO2B1	SLCO2B1_3	CGATGCCCACGATGACCGAA
SLCO2B1	SLCO2B1_4	GCCCCATAGCCAATCATTCG
SLCO3A1	SLCO3A1_1	AGATACCCAGACAAGCACAC
SLCO3A1	SLCO3A1_2	AGGTAACCTGGACATCACTC
SLCO3A1	SLCO3A1_3	CCTACATCGACGACCACGTG
SLCO3A1	SLCO3A1_4	GAGACCCAAGCCCAGCAACG
SLCO4A1	SLCO4A1_1	CCGAGAAGCATGGCGCCCGG
SLCO4A1	SLCO4A1_2	CTACGCGGTCATGAGAGCGG
SLCO4A1	SLCO4A1_3	TAGCGGCCAGCCGTGAAGTG
SLCO4A1	SLCO4A1_4	TCTACACGGAAATGGGCCGA
SLCO4C1	SLCO4C1_1	CACCAAGCTCCCAACCATCG
SLCO4C1	SLCO4C1_2	GCTGTTCCCAGAGTATAAAG
SLCO4C1	SLCO4C1_3	TACCTTGCGTGACGGCCAAG
SLCO4C1	SLCO4C1_4	TCAGTGGAGAATATAAATTG
SLCO5A1	SLCO5A1_1	GATCCAAGAGTTGAACGCCT
SLCO5A1	SLCO5A1_2	GGAAGCAACGGGAATCCGTG
SLCO5A1	SLCO5A1_3	TCCCAGGGTATAAATAGGTG
SLCO5A1	SLCO5A1_4	TGTGAAAGCATTAATCTAGG
SLCO6A1	SLCO6A1_1	ACTAAGCAGCCCAAACCACA
SLCO6A1	SLCO6A1_2	CGAAGCCCGGGAAAAAACAC
SLCO6A1	SLCO6A1_3	TGCAAGTGTAGTTGCCACAG
SLCO6A1	SLCO6A1_4	TGTACACCATGCAACGACAG
SLFN11	SLFN11_1	AGGAGGAGGAGTGATTCGAA
SLFN11	SLFN11_2	GTGAAGGTTATCGGGCGTTG
SLFN11	SLFN11_3	TATATCGCAAATATCCTGGT
SLFN11	SLFN11_4	TGAGTCCATGGAACGCACAG
SLFN12	SLFN12_1	AAAGACATGAAAAAGACTAG
SLFN12	SLFN12_2	ATTCCAAAAGAGGCCAACTG
SLFN12	SLFN12_3	GTGCTCTGCTCAATTCTGGA
SLFN12	SLFN12_4	TTTCTCTTTCTAAGTCATCG
SLFN12L	SLFN12L_1	ACATTATTCCATAGTATGTG
SLFN12L	SLFN12L_2	GCCTGTGCATCACTTCTGTG
SLFN12L	SLFN12L_3	GTACAAACTGGAGCTCAACG
SLFN12L	SLFN12L_4	TTCTTCTTGTACATCAACAC
SLFN13	SLFN13_1	CAAATGCGACCTTTCTCCCA
SLFN13	SLFN13_2	CCCATTCCTCAGTTGTCAAG
SLFN13	SLFN13_3	TGAATTCATGTGAAGCACAG
SLFN13	SLFN13_4	TGAGTTTAATAAAGCACACG
SLFN14	SLFN14_1	AGATTGTATAGAGTACCACG
SLFN14	SLFN14_2	CATCTATTGAGAACCTGCTG
SLFN14	SLFN14_3	GGCAGCATTTCCTTAATCCG
SLFN14	SLFN14_4	TGAAAGACAATTCTGTCACA
SLFN5	SLFN5_1	ACAAAGGCGGCTACACTGGG
SLFN5	SLFN5_2	ATATGTCTGTGCAATCAAGG
SLFN5	SLFN5_3	GGCTACAATTATGAACGTCA
SLFN5	SLFN5_4	TTCCTGAGAATCCATGACAT
SLFNL1	SLFNL1_1	ACCAGTGCATAGGCCTTCCG
SLFNL1	SLFNL1_2	CACATAGAGAGTGTGCGCCG
SLFNL1	SLFNL1_3	CGCAATATGGAGTTCAAGCG
SLFNL1	SLFNL1_4	GAAGGACCTGCTATTGAGTG
SLIRP	SLIRP_1	ATGGCGGCCTCAGCAGCGAG
SLIRP	SLIRP_2	GAGAAGAATTCCTTGGACTG
SLIRP	SLIRP_3	GCGTAGAAGTATCAATCAGC
SLIRP	SLIRP_4	GTAAAATGCACCTTCTGACA
SLIT1	SLIT1_1	CAGTCCACGGCAGAACTGTG
SLIT1	SLIT1_2	GGAAGCGCAAGATCGTGACG
SLIT1	SLIT1_3	GGCCTCCAAACACACCACGG
SLIT1	SLIT1_4	GGTGGCAGTCGCAAAACAGG
SLIT2	SLIT2_1	ATAGTTTGAATGGCCCGAAG
SLIT2	SLIT2_2	CCCAAGGAAAGCTTTCCGTG
SLIT2	SLIT2_3	TGAGTGTACAGACCAACCCG
SLIT2	SLIT2_4	TTTAATCCATCAAAGGTGCG
SLIT3	SLIT3_1	CACGTGCAGCAATAACATCG
SLIT3	SLIT3_2	CCGAGGTTGGACTTACAGGT
SLIT3	SLIT3_3	GAGGTGAGACATGTTACTGA
SLIT3	SLIT3_4	GTTACCTGAACCCATCCTTG
SLITRK1	SLITRK1_1	ACCCACAGCAGCGATAGCGA
SLITRK1	SLITRK1_2	CCGGGAGACTAGAATCCACT
SLITRK1	SLITRK1_3	TATTACGAGATATAGACCCG
SLITRK1	SLITRK1_4	TATTGCGGAGATCCTGCTAG
SLITRK2	SLITRK2_1	AGGTGACAGCCTTTGGACGT
SLITRK2	SLITRK2_2	GCGTCCTTGAACATATTGGA
SLITRK2	SLITRK2_3	TACCTGATAATATATTTGGG
SLITRK2	SLITRK2_4	TAGGTGAAGAGTCACCGCGT
SLITRK3	SLITRK3_1	ACCTCAGAGTCAGACAACAA
SLITRK3	SLITRK3_2	CGAGGAATGCTAGATCACAT
SLITRK3	SLITRK3_3	TATTTCCTATGTCCAAGATG
SLITRK3	SLITRK3_4	TCCTCAATAATAACTTACTG
SLITRK4	SLITRK4_1	ACAATCTCACTAATTTACGC
SLITRK4	SLITRK4_2	AGGTGATAAAAATTAGACCA
SLITRK4	SLITRK4_3	CCTTAGCTAGACTGAACCTG
SLITRK4	SLITRK4_4	TTGACCCATCTGGATATACG
SLITRK5	SLITRK5_1	AGGTGGTAGATTGGGAAACG
SLITRK5	SLITRK5_2	AGGTTGCAAGAGCACGCGGT
SLITRK5	SLITRK5_3	CACAGAATTCACTGACGCCG
SLITRK5	SLITRK5_4	CGACATGCGCTCCATTAAGT
SLITRK6	SLITRK6_1	AATGTATTAGAAGTCCTGAT
SLITRK6	SLITRK6_2	AGTTGGAAAGGTCGTGATGG
SLITRK6	SLITRK6_3	GCTAACCCAGATTGACCTTG
SLITRK6	SLITRK6_4	TCACCAATTATAGACTGTGG
SLK	SLK_1	AGGATACGCAGAGTAATGAT
SLK	SLK_2	CACCTGCACAAAATTCAATG
SLK	SLK_3	GAGTATCAGCTAAAAACACG
SLK	SLK_4	TCAGAGTTGATATTAATACT
SLMAP	SLMAP_1	AGAAGTTAGCCACGCTTCAG
SLMAP	SLMAP_2	CGAAGGGCATCTAACCAAAG
SLMAP	SLMAP_3	GATCAAACCAGACGAGAGCG
SLMAP	SLMAP_4	TAAATTATACTCACTCTGAG
SLMO1	SLMO1_1	ACATCCACGCCCAGCACGCT
SLMO1	SLMO1_2	ATACATCCGAGAACATTCTG
SLMO1	SLMO1_3	ATTTGGTGTCAGTTAATGAG
SLMO1	SLMO1_4	CGGGTTCGGGTACTTGCGCA
SLMO2	SLMO2_1	ACTCTGTGCTGAGAAGTCTG
SLMO2	SLMO2_2	CACACTTACAGACTTCACAA
SLMO2	SLMO2_3	CATCAACTCCAACCACACTT
SLMO2	SLMO2_4	TCACATCGGCAGCCACCCGT
SLN	SLN_1	CTTCACTATTGTCTTGATTA
SLN	SLN_2	GAAAATGGGGATAAACACCC
SLN	SLN_3	GAAGTTGAGAAACAGCTCCC
SLN	SLN_4	TGATTACGGTTATTCTTATG
SLPI	SLPI_1	AGATGTTGTCCTGACACTTG
SLPI	SLPI_2	CCAAGGTGCCAGAGTTCCCA
SLPI	SLPI_3	TGCCAGTCACTCTGGCACTC
SLPI	SLPI_4	TTTCTTGTATCTAAGGCACT
SLTM	SLTM_1	AAACCTCTTTGCTTGACCAG
SLTM	SLTM_2	AACTATGTCTTCAAGCACAG
SLTM	SLTM_3	GCATTAGAATAATTCGTGAA
SLTM	SLTM_4	TCTAATGTAGGCTATTGAAG
SLU7	SLU7_1	AATTTGGCTCCAACTCGCCT
SLU7	SLU7_2	GAAAGCCCAGAAACTCCAAG
SLU7	SLU7_3	TCTGGAGAATGGTACAAGAG
SLU7	SLU7_4	TTTGAAGGATCAATATACCA
SLURP1	SLURP1_1	CACAGCCTGCATGACCACGC
SLURP1	SLURP1_2	CATTACCCGCTGCAAGCCAG
SLURP1	SLURP1_3	CCCCTTCAACCAGAGCCCCG
SLURP1	SLURP1_4	CCTCAAGTGCTACACCTGCA
SLX1A	SLX1A_1	CGCACCCAGCGCAGCGTGAG
SLX1A	SLX1A_2	GGAGCCTGAGCCAGACCAGG
SLX1A	SLX1A_3	TACGCCGCCCGCAGTTTGAG
SLX1A	SLX1A_4	TGTGCGCCAGCACGCGCAGG
SLX1B	SLX1B_1	ACGCCGCCCGCAGTTTGAGT
SLX1B	SLX1B_2	CCGAAGGCCAGAGGCACGTG
SLX1B	SLX1B_3	CGGAGCCTGAGCCAGACCAG
SLX1B	SLX1B_4	GGGACCTGCGCGGCGCCTTG
SLX4	SLX4_1	AGCCATGAACGTGACCCGAA
SLX4	SLX4_2	CAGGTGTGGGTTATTGACCA
SLX4	SLX4_3	CCACCTGGGAAGTTCCGCCA
SLX4	SLX4_4	CCGACAGATAGAGGACCGTG
SLX4IP	SLX4IP_1	AGTCCCCCATCAGAATCCAT
SLX4IP	SLX4IP_2	CACAAACCACAAATCTGTCA
SLX4IP	SLX4IP_3	CTGGGGAGCGGTTAAAGACA
SLX4IP	SLX4IP_4	TGGAAGTTCGCAAACAGCAC
SMAD1	SMAD1_1	AGTTACGGAACTGAGCTAAG
SMAD1	SMAD1_2	CTATGAGCTCAACAATCGTG
SMAD1	SMAD1_3	CTGCCCTCAGAAATCAACAG
SMAD1	SMAD1_4	TGGGAGAGTGAGGAAACGGG
SMAD2	SMAD2_1	ACAGCTTCTCTGAACAAACC
SMAD2	SMAD2_2	CTAAATGTGTTACCATACCA
SMAD2	SMAD2_3	GTTAGGATCTCGGTGTGTCG
SMAD2	SMAD2_4	TTGAATCAAAGTATGGACAC
SMAD3	SMAD3_1	AGAAGCGCTCCGAATTGGAG
SMAD3	SMAD3_2	CTACCTGGAATATTGCTCTG
SMAD3	SMAD3_3	TCCCCAGCACATAATAACTT
SMAD3	SMAD3_4	TGGCGTGGCACCAACACAGG
SMAD4	SMAD4_1	GCAATGGAACACCAATACTC
SMAD4	SMAD4_2	GGATACGTGGACCCTTCTGG
SMAD4	SMAD4_3	TACGAACGAGTTGTATCACC
SMAD4	SMAD4_4	TGTCCTTCAGTGGACAACGA
SMAD5	SMAD5_1	GATATACTGGGCATAATCTG
SMAD5	SMAD5_2	GGATTGAATTCATTATGACG
SMAD5	SMAD5_3	GTGGAAAGAATCTGGAAACG
SMAD5	SMAD5_4	TCATCAGGTGGCATATAGGC
SMAD6	SMAD6_1	CGCGACGAGTACAAGCCACT
SMAD6	SMAD6_2	CGCTGTCCCACTGCGTCCCG
SMAD6	SMAD6_3	GCAGCACACGGTAGGGCCGT
SMAD6	SMAD6_4	GGTCGGGCCAGCGAAAGAGG
SMAD7	SMAD7_1	CGAATTATCTGGCCCCTGGG
SMAD7	SMAD7_2	GGGAGCGAGTAGGACGAGGG
SMAD7	SMAD7_3	GTGCGTGGTGGCATACTGGG
SMAD7	SMAD7_4	TCTCACCTAGTTCGCAGAGT
SMAD9	SMAD9_1	ATGTGATTTACTGTCGCGTG
SMAD9	SMAD9_2	TAACCCTTACCACTACCGCC
SMAD9	SMAD9_3	TCAGGATAGGTGGCGTTGTG
SMAD9	SMAD9_4	TGAACTGAACAACCGAGTTG
SMAGP	SMAGP_1	AGTGGGCTGTAAAATTGGGG
SMAGP	SMAGP_2	CTGACTACTCCTTCTCCAAG
SMAGP	SMAGP_3	TCTGGGGACAGGGCCTCAGT
SMAGP	SMAGP_4	TGTGCTGGCTCCATCTTCTG
SMAP1	SMAP1_1	AGTCCTAAAAGATCCACAGT
SMAP1	SMAP1_2	ATGTCCAGATCATCGTTCAG
SMAP1	SMAP1_3	TAGGTTGACTGATTTGACCC
SMAP1	SMAP1_4	TGCGCCGACTGCGAGGCCAA
SMAP2	SMAP2_1	AGGCATTGATGTCCAGACTT
SMAP2	SMAP2_2	GACCAGCAATACCCTAGAGA
SMAP2	SMAP2_3	GAGGTTAACTGACTTTACCC
SMAP2	SMAP2_4	GTCTATCTGAGGTCGCCGAA
SMARCA1	SMARCA1_1	ATAGCTTGTAGATCAACCTG
SMARCA1	SMARCA1_2	GAAGATTATTGCATGTGGCG
SMARCA1	SMARCA1_3	GTGATGAAGTACTTACATGA
SMARCA1	SMARCA1_4	TTTGGAACTAAAACCATGTG
SMARCA2	SMARCA2_1	ACACCTAGGCTATTCAAATG
SMARCA2	SMARCA2_2	CCGTGGAACTAAAAGCACTT
SMARCA2	SMARCA2_3	CTCCCAGTCCTACTACACCG
SMARCA2	SMARCA2_4	GTCTCCAGCCCTATGTCTGG
SMARCA4	SMARCA4_1	CTAGGTATGAAGTAGCTCCG
SMARCA4	SMARCA4_2	GCAGCAGACAGACGAGTACG
SMARCA4	SMARCA4_3	GGGCGTACGAGTTTGACAAG
SMARCA4	SMARCA4_4	TGAACACCATCATGCAGCTG
SMARCA5	SMARCA5_1	ATGCATCTAGTAACCAACAG
SMARCA5	SMARCA5_2	CATCAGCCTTAATTCGACGA
SMARCA5	SMARCA5_3	CCGTAGAACAGAGCAAGAGG
SMARCA5	SMARCA5_4	GATGAGTGAATTCAAGAGAT
SMARCAD1	SMARCAD1_1	ATGACCGTAGTCTGTTTCGA
SMARCAD1	SMARCAD1_2	CTGGCATACCTCTATCAGGA
SMARCAD1	SMARCAD1_3	TAAGGTCTTCCAATTCCGAA
SMARCAD1	SMARCAD1_4	TGTCGGTAGTTCACTAGATG
SMARCAL1	SMARCAL1_1	CCCAGATTGCATCAACGTCG
SMARCAL1	SMARCAL1_2	GGTGTTGATTGGGTACAATG
SMARCAL1	SMARCAL1_3	GTCCAAAGGCATGAAACTGG
SMARCAL1	SMARCAL1_4	TCATTGCAGATGTCAAGACC
SMARCB1	SMARCB1_1	GAGAACCTCGGAACATACGG
SMARCB1	SMARCB1_2	GCAGATCGAGTCCTACCCCA
SMARCB1	SMARCB1_3	TCTTCTTGTCTCGGCCCATG
SMARCB1	SMARCB1_4	TGAGAACGCATCTCAGCCCG
SMARCC1	SMARCC1_1	ATCTCGAATGGATCGTAATG
SMARCC1	SMARCC1_2	GGATGATTGGAACAAAGTGT
SMARCC1	SMARCC1_3	TATTCTTCCTCACAAGACGA
SMARCC1	SMARCC1_4	TGTTAAAGGAGGAACTGTAG
SMARCC2	SMARCC2_1	ATACCTATTGTAGTCAAACC
SMARCC2	SMARCC2_2	GACTCGGGGATCGACGACAG
SMARCC2	SMARCC2_3	GGTACGACCAGTCATGAAGA
SMARCC2	SMARCC2_4	TATGCCTATTACCTGCACCA
SMARCD1	SMARCD1_1	CCTGGTAATCCAGCATCAGT
SMARCD1	SMARCD1_2	GAAACGGCTAGATATCCAAG
SMARCD1	SMARCD1_3	GAGCGGTACAGCCCTTGACC
SMARCD1	SMARCD1_4	TTTGTCCAGTTCAATCACCA
SMARCD2	SMARCD2_1	ACCAGACCATTGCTCGCAAG
SMARCD2	SMARCD2_2	GGGAGTGCACACGCAGACGA
SMARCD2	SMARCD2_3	GTACGGGCCTGACAATCACC
SMARCD2	SMARCD2_4	TCGGAATGGATCCATCATGG
SMARCD3	SMARCD3_1	CGGGGATCCAGTTTGAACTG
SMARCD3	SMARCD3_2	CTCTTGGTCTTACCTCAACG
SMARCD3	SMARCD3_3	GCTGCAGGACTCCCATGACA
SMARCD3	SMARCD3_4	GTTTCCTCTCAAATGCCAAG
SMARCE1	SMARCE1_1	ACCAACAGCCGGGTCACGGT
SMARCE1	SMARCE1_2	TATGTAAGCAAGGTACGCGG
SMARCE1	SMARCE1_3	TCGACAGAGACAATCTCGCA
SMARCE1	SMARCE1_4	TGAAATTCTTAGTGAGAGTG
SMC1A	SMC1A_1	ATTGCCACAAGCATACTGCA
SMC1A	SMC1A_2	CTCTTGATATCATTAATGCG
SMC1A	SMC1A_3	TCAGGGCAGAGATTTGACGT
SMC1A	SMC1A_4	TTGCCCGTGTCATTGTAGGT
SMC1B	SMC1B_1	ACAGCAAGAGGAAACCCTAG
SMC1B	SMC1B_2	ACATTTGCAAGGATTATCCG
SMC1B	SMC1B_3	CATCAAGGTAATCTAGAGCG
SMC1B	SMC1B_4	TTACCTGGTAAAAAGCAACA
SMC2	SMC2_1	ACTAGAACTGTAACTCTCGG
SMC2	SMC2_2	ATTGAATATGAAACCTCCAG
SMC2	SMC2_3	TACCAAAGTACGCTCAGCTG
SMC2	SMC2_4	TCGCCAACTAAAACAGCAGT
SMC3	SMC3_1	ACAAAAGCAGAAATAACACG
SMC3	SMC3_2	ACAGTCCATAGTGAAAGCAC
SMC3	SMC3_3	TAGAGTGTATGACGAACGAA
SMC3	SMC3_4	TAGCAGGCAATAGTGAACAA
SMC4	SMC4_1	AACTGAACAAGAATTAAAGG
SMC4	SMC4_2	AGGCCAGACTGAACACGATG
SMC4	SMC4_3	CATTGATGAAAAATACGACG
SMC4	SMC4_4	TTTCCAGGTACAATGACTGG
SMC5	SMC5_1	AAACAGCATCATACGTGTCA
SMC5	SMC5_2	ACAGGCAACAGATATTAAGG
SMC5	SMC5_3	CCAACGATCATATTCAAGTG
SMC5	SMC5_4	TTTGTAATGGCATCAATCTG
SMC6	SMC6_1	AAAAGATATTAAACACAATG
SMC6	SMC6_2	AATAGCCTAATTGACATGAG
SMC6	SMC6_3	GTTCCTCTTTCTCTACACAC
SMC6	SMC6_4	TTTCTTATAACTAGGCTCCG
SMCHD1	SMCHD1_1	AAGTTACTGACAATCTATCA
SMCHD1	SMCHD1_2	CACCTTATACCTGCTACAGT
SMCHD1	SMCHD1_3	GGTTTCACTTTCAGTCGACG
SMCHD1	SMCHD1_4	TCAGTGGGATAATCCAGCAC
SMCO1	SMCO1_1	AACCCTGATATCCTTGAAGG
SMCO1	SMCO1_2	AAGCAGCCCAAGATGAGATG
SMCO1	SMCO1_3	CAAAGAACTAGACTTCACCA
SMCO1	SMCO1_4	TGTATGGGAGTCCATACTGG
SMCO2	SMCO2_1	AGCTGATTACATAGACGGAA
SMCO2	SMCO2_2	CAGCTGACTAAGAAAAACAA
SMCO2	SMCO2_3	GGACCACATCTTAGACAGAT
SMCO2	SMCO2_4	GGGGCCTTGACCTTGATCAA
SMCO3	SMCO3_1	AAGTTTAACAGCGACTGCAC
SMCO3	SMCO3_2	AATCCAAAAGGAATTGCAGA
SMCO3	SMCO3_3	ATAAGCAATCAAGAAGCTGC
SMCO3	SMCO3_4	TGTCACCAATAAGCTGACTG
SMCO4	SMCO4_1	AGCACGACCACGGCCAGCGT
SMCO4	SMCO4_2	CCGGCAGCAGATCACTACAG
SMCO4	SMCO4_3	CCTCCAAGGACAAGAAGGAG
SMCO4	SMCO4_4	GCCCAAGAAGGAGACCTCCA
SMCP	SMCP_1	AACCAGTGCTGCCAGCCAAA
SMCP	SMCP_2	AGCACTGGTTCTGCTGTGGT
SMCP	SMCP_3	CTGGCCTGAATGCAGCATGG
SMCP	SMCP_4	GGTCTCCAAACCACAGCACC
SMCR8	SMCR8_1	ATCCACAGACATGATACGCA
SMCR8	SMCR8_2	CCTTACCCTATACGACCTGG
SMCR8	SMCR8_3	GGGGGCTCAATGGTACTGTG
SMCR8	SMCR8_4	TGCCCCTTCAACTTCCGATG
SMDT1	SMDT1_1	GCCGGAGCCTGGTACCGTCG
SMDT1	SMDT1_2	GGATCACAATGGAGAACACA
SMDT1	SMDT1_3	TCAGTCATCGTTACCCGCAG
SMDT1	SMDT1_4	TCGCCATCTTTCCTCAAGCT
SMEK1	SMEK1_1	ATCACAACCACGAAAACACA
SMEK1	SMEK1_2	CCTGAGTGATGTCCACGGAA
SMEK1	SMEK1_3	GGTCAACTAAAGTTCGAAGC
SMEK1	SMEK1_4	TAAGAACTAGCACTCTCCGG
SMEK2	SMEK2_1	AAAAATACATCAGACTTACA
SMEK2	SMEK2_2	AGTTCCGATAACCTTACCGT
SMEK2	SMEK2_3	AGTTTATTGAGTTCACATGT
SMEK2	SMEK2_4	TGAGTGTATCATGGATGTCG
SMG1	SMG1_1	CGTGTTCAACTAGTGCACAG
SMG1	SMG1_2	GAACGCTTCAGCCCAATTCG
SMG1	SMG1_3	GTAGATTCACTCTCGATCCG
SMG1	SMG1_4	TAGTGTCGAGCATGGAACCG
SMG5	SMG5_1	AGCAACCAGGTGCGTCCTGT
SMG5	SMG5_2	AGGCAGCAAGTACTATAATG
SMG5	SMG5_3	CCTCCTGTAACACCCCAAGT
SMG5	SMG5_4	TCTACATCCCCATTGACGCA
SMG6	SMG6_1	ATAGACCCAGAAAATAATCG
SMG6	SMG6_2	CCAGATCCAAACAAAAGCCG
SMG6	SMG6_3	CTCAACCGATTCCTTAGACG
SMG6	SMG6_4	GCCCGTATAGGGATACTGGG
SMG7	SMG7_1	CCTTACCACTAATACTTGAG
SMG7	SMG7_2	GGATTGCTGATAATCAGCCA
SMG7	SMG7_3	GGGGGGATAACATATGTTGG
SMG7	SMG7_4	TACTCAGGTACACATGACCG
SMG8	SMG8_1	AGGACCTGGAATCAGAACTG
SMG8	SMG8_2	ATACGCCATGCAGTTACATG
SMG8	SMG8_3	ATATCAAAGGGATCATCTCG
SMG8	SMG8_4	GCTGGGTCTTGGTTCCGAGG
SMG9	SMG9_1	AGAGGGACTACATTGCACCA
SMG9	SMG9_2	CCTGGACAACAATCACCACA
SMG9	SMG9_3	GCTGAAATGAAGGAACGAGG
SMG9	SMG9_4	TGACAACAATGACATGACCA
SMIM1	SMIM1_1	CAGGGACGGAGTCAGCCTAG
SMIM1	SMIM1_2	CCACGTCCACTATAGTAGGT
SMIM1	SMIM1_3	CTCACCCCAGGATCTCCCAG
SMIM1	SMIM1_4	TAGGTGGGAGGACGGCAGCA
SMIM10	SMIM10_1	AGAAGGCGCCGTAAGAGCCG
SMIM10	SMIM10_2	GGGAGGCAGCATCAGGTCCA
SMIM10	SMIM10_3	TGCGGCTGTCGCGCCCGCAG
SMIM10	SMIM10_4	TTGGGCTCTGGGCACTATGT
SMIM10L1	SMIM10L1_1	ACGAGGTGGGTGTCGCGGCG
SMIM10L1	SMIM10L1_2	CAGAAGACGCCGTACGAGGT
SMIM10L1	SMIM10L1_3	CGTACGGCGTCTTCTGCAAG
SMIM10L1	SMIM10L1_4	CTGGCTCATGGCCCCCGCGG
SMIM11	SMIM11_1	GCCAAGATATACAGCAGCAG
SMIM11	SMIM11_2	GCCCCTGCTGCTGTATATCT
SMIM11	SMIM11_3	GTATCAAAGAAAAAGGTTGG
SMIM11	SMIM11_4	TCTCTGCCTGACATTTGCTG
SMIM12	SMIM12_1	ACCCACAGCCCCGACCACGA
SMIM12	SMIM12_2	AGGAGCATAGGTACGAACCA
SMIM12	SMIM12_3	CCCTGATGAACCATTCCAGG
SMIM12	SMIM12_4	GAGCATCTCAGAGCGCCGGG
SMIM13	SMIM13_1	AAGTTTCTCCGGGAACTGGT
SMIM13	SMIM13_2	AGGGAGATCATGAGCCTTCA
SMIM13	SMIM13_3	CAGCAGGACGATCAGCAGCG
SMIM13	SMIM13_4	GGGAGACACAGGATCCCAAG
SMIM14	SMIM14_1	AATGAGAAGACTGATCAATC
SMIM14	SMIM14_2	ACTGATGCCATTATCACCAG
SMIM14	SMIM14_3	GATCAATGCAATAACCATCC
SMIM14	SMIM14_4	TGTGTCTGTGCAGTAGGACT
SMIM15	SMIM15_1	AACGGTTGTAAGGAAGCCAT
SMIM15	SMIM15_2	ACAGCACTTGCTAGGAACAG
SMIM15	SMIM15_3	TGGAGTAAGGGCCAAAATAA
SMIM15	SMIM15_4	TGTTGTGGAATGGGCTGCAA
SMIM17	SMIM17_1	ACCTGTCTTCTCAAGAGACT
SMIM17	SMIM17_2	CGCCTGCACCAAAGACTGGG
SMIM17	SMIM17_3	CTCAGGCCTGAGCAGACACG
SMIM17	SMIM17_4	GGGATGAGGAGGCTTCTCCC
SMIM18	SMIM18_1	ACCAAGGTACTGATAAACAG
SMIM18	SMIM18_2	AGGCAGTGTTCCAGTTGTCA
SMIM18	SMIM18_3	AGGTAGTGGTTTCATTCCAG
SMIM18	SMIM18_4	CTGTAAATATAAATAAAAGC
SMIM19	SMIM19_1	AACTATCAAGTAAACATTGG
SMIM19	SMIM19_2	ATTCAGTGTGCCACCTACAG
SMIM19	SMIM19_3	TATGGAGTGATGGGTGACGA
SMIM19	SMIM19_4	TGAAGAGACCGAAGCTAACA
SMIM2	SMIM2_1	ACACCTACATAGTCCTCGCT
SMIM2	SMIM2_2	CACAGGGTGCTGGAAACACG
SMIM2	SMIM2_3	CAGAGGAGGCACTAACATCA
SMIM2	SMIM2_4	CATGCCATTAGCATCCTGTT
SMIM20	SMIM20_1	ATAGAAGGCGGCGCCGATCA
SMIM20	SMIM20_2	CCTCCAATCTCATTAGGGGC
SMIM20	SMIM20_3	GAACAAGCTATAAATCGGGC
SMIM20	SMIM20_4	GAAGCCGCCGAAAATGAGCG
SMIM21	SMIM21_1	ACATTTAAACAAGACTCTGC
SMIM21	SMIM21_2	CGATTCCCTATAGCACAGCT
SMIM21	SMIM21_3	GAATGGGACGGATATTCAAG
SMIM21	SMIM21_4	TGTGCTATAGGGAATCGGGG
SMIM22	SMIM22_1	ATGTGGACTGGAAAAACTGG
SMIM22	SMIM22_2	CACACTTACCCATGAAGGTG
SMIM22	SMIM22_3	CCCCAGGACTTCCTGAACCG
SMIM22	SMIM22_4	GAAGGCAACAGTGTCCCATG
SMIM23	SMIM23_1	AAGAACCGATAAAGACCATC
SMIM23	SMIM23_2	AGCAATGCCAACAGCGTCTA
SMIM23	SMIM23_3	CAGCTGCTTGAACGGAGAAG
SMIM23	SMIM23_4	GCAGTTGGGAGGTGTCAGAA
SMIM24	SMIM24_1	ACCCTGCTGGGCCTCCACCG
SMIM24	SMIM24_2	ACCTGGCCTTGGAACACCAG
SMIM24	SMIM24_3	CCAACCTATACCAGGACCAG
SMIM24	SMIM24_4	GTTGGACTCCATTCTGAACG
SMIM3	SMIM3_1	CAACGAGGTCATGATGACAA
SMIM3	SMIM3_2	CAAGCACATCCTGGATATCT
SMIM3	SMIM3_3	GGCTGGGCACAGCAACAACG
SMIM3	SMIM3_4	TGGGAAGCACGACTTCCATG
SMIM4	SMIM4_1	AGCAGCGATTTGGCATCTAC
SMIM4	SMIM4_2	ATCATGATTAAAGTGCGCGT
SMIM4	SMIM4_3	TCCTCCCAGGACAAAAAAGA
SMIM4	SMIM4_4	TCCTGGGAGGAACGATGGAG
SMIM5	SMIM5_1	AGCAACAGCAGAACAGTAGC
SMIM5	SMIM5_2	GAGCAGCAGCCTCTCGCCCA
SMIM5	SMIM5_3	GGCTGCCACCGACTTCGTGC
SMIM5	SMIM5_4	TGAGAAGGCCACGATCTCCA
SMIM6	SMIM6_1	CAGAACCCCTGGGACCAGGG
SMIM6	SMIM6_2	TAAGATGAGAAGCAGGACAG
SMIM6	SMIM6_3	TGGTATTCAAAGAGACAATC
SMIM6	SMIM6_4	TTGTCTCTTTGAATACCAGT
SMIM7	SMIM7_1	AGGAAAAAGAAGGACACGCA
SMIM7	SMIM7_2	CCCCTAATTACCCGAACAGC
SMIM7	SMIM7_3	CTTAAAGTTCAGCACCGCCC
SMIM7	SMIM7_4	TCTTCCAGGTGACAACATCC
SMIM8	SMIM8_1	ACAGGTTTAATGAAGAGCTC
SMIM8	SMIM8_2	ACCTGTAATGGCTTTCGGAT
SMIM8	SMIM8_3	GAGAAAGAGTTTCAAAGCCC
SMIM8	SMIM8_4	GGTAACTCTTTCACTTTGCG
SMIM9	SMIM9_1	AAGCTACTGTCTCCAACAAG
SMIM9	SMIM9_2	ACAACTTCAGGGATTACTTA
SMIM9	SMIM9_3	AGGATCGAAACCACGCTCAG
SMIM9	SMIM9_4	TGTATTCCCAAGGCAGACAA
SMKR1	SMKR1_1	AGTGGACATTCTCAGCCCCG
SMKR1	SMKR1_2	GAAACAGAAGAAACCAGAAG
SMKR1	SMKR1_3	GATGTAGTAGAGGTTCAGCA
SMKR1	SMKR1_4	GCAGGCAGTCAGCGACGTTG
SMLR1	SMLR1_1	CCAACCACACAGACCCCACG
SMLR1	SMLR1_2	GAAAACAAGTACAGACTCAG
SMLR1	SMLR1_3	GCAGCAGCAAAGTCACGGGG
SMLR1	SMLR1_4	GGGAGTCACACTCAGGACCA
SMN1	SMN1_1	ATTAGCTACTTCACAGATTG
SMN1	SMN1_2	TAAGAGAGAAACCTGTGTTG
SMN1	SMN1_3	TCTGCCATTTGGTCAGAAGA
SMN1	SMN1_4	TGTGCCGCGCCGGAACAGCA
SMN2	SMN2_1	ACAGATTGGGGAAAGTAGAT
SMN2	SMN2_2	GATTCCGTGCTGTTCCGGCG
SMN2	SMN2_3	TATAGAACAAAATGCTCAAG
SMN2	SMN2_4	TCCAGTGTAAACCACAACAC
SMNDC1	SMNDC1_1	ACAGGCTTGAGGTTCAACAG
SMNDC1	SMNDC1_2	ACCAGCAAAGGTGATTGCAG
SMNDC1	SMNDC1_3	CAAAGTCACTTACTTTGACA
SMNDC1	SMNDC1_4	GAAAGTAGGAGACAAGTGTA
SMO	SMO_1	CAAGAACTACCGATACCGTG
SMO	SMO_2	CAAGTGTGAGAATGACCGGG
SMO	SMO_3	CCACATTCGTGGCTGACTGG
SMO	SMO_4	GATTCTTGATCTCACAGTCA
SMOC1	SMOC1_1	CACACACCAGCAGTAGCCAG
SMOC1	SMOC1_2	GGGATGACAATACCCTCACG
SMOC1	SMOC1_3	GTCTAAGCCGACACCCACGA
SMOC1	SMOC1_4	TGCAGTGCCATACTTACACT
SMOC2	SMOC2_1	GAAAAGTTACCCCAACGCGA
SMOC2	SMOC2_2	GATGCGCAGAGAGGTTTCTG
SMOC2	SMOC2_3	GCAGCCCAAGAACGACAATG
SMOC2	SMOC2_4	GTGCCGTCGTCATTGCACTC
SMOX	SMOX_1	CCTCTATTCCAAGAATGGCG
SMOX	SMOX_2	CGACCACAATCACGACACTG
SMOX	SMOX_3	CTTTAGCACACCTAGCGACA
SMOX	SMOX_4	GCAGGTCTATAACTTGACCC
SMPD1	SMPD1_1	AATTCATATTGAGAGAGATG
SMPD1	SMPD1_2	CTGGTGCCAGACATCATGTG
SMPD1	SMPD1_3	GAACCCAATGTGGCTCGCGT
SMPD1	SMPD1_4	GGGGGAGGGAAGCTATTGAC
SMPD2	SMPD2_1	ACAGGCTTTGACCCTCACAG
SMPD2	SMPD2_2	CAGCTGCACACCACTTCCGG
SMPD2	SMPD2_3	CATCTACCTAGCACATCGTG
SMPD2	SMPD2_4	TGTAAAGCACGTAGTCAATG
SMPD3	SMPD3_1	CCGCTGGCGCTTCTCGTAGG
SMPD3	SMPD3_2	CGACGAGGCCTTCGACCATG
SMPD3	SMPD3_3	GAGTACATCCTGTACGACGT
SMPD3	SMPD3_4	TATTCACGGCTGGAAGACAA
SMPD4	SMPD4_1	CGCGCTCATGGTGTTCCGAG
SMPD4	SMPD4_2	GAGAGATGTGTCGCTTTAGG
SMPD4	SMPD4_3	GTGACCAACCTACCTACCCA
SMPD4	SMPD4_4	TCAGGGCCAAGTTCAGACCA
SMPDL3A	SMPDL3A_1	ACAATGCAGTAGCAAACCTC
SMPDL3A	SMPDL3A_2	AGTCATGATTACCCAGCGCA
SMPDL3A	SMPDL3A_3	GAAGATGGCAGATACCCCAC
SMPDL3A	SMPDL3A_4	GACAACTCACCTATCGCCGG
SMPDL3B	SMPDL3B_1	ATAGAGCATCCGAAAGCTGT
SMPDL3B	SMPDL3B_2	ATGGACTCATTACTAAGCCA
SMPDL3B	SMPDL3B_3	ATTGCTGGTATAGTACAGAT
SMPDL3B	SMPDL3B_4	GTCTTCTCAAAGAACCCCGG
SMPX	SMPX_1	AGAATGTACTCCTGAAGTGG
SMPX	SMPX_2	CCAATGGGAGCCTTTCGGCC
SMPX	SMPX_3	GAGGAGAAGAAGCCAATTCC
SMPX	SMPX_4	GCAAATATCAATATTCCAAT
SMR3A	SMR3A_1	GAGTGTGATTGAATTCTCCC
SMR3A	SMR3A_2	GGACCATAGGGTGGAGAAAG
SMR3A	SMR3A_3	GGAGGAGCCAGTGGTCCAGG
SMR3A	SMR3A_4	GTTCCAAAAGGAAAACATGG
SMR3B	SMR3B_1	AACACGCTGCAAGAGCCCAA
SMR3B	SMR3B_2	CCTGGGCCAAAAGGTTGAGG
SMR3B	SMR3B_3	GAGGTGGTGGAACAAATCCT
SMR3B	SMR3B_4	GGAGGAGCCAGCGGTCCAGG
SMS	SMS_1	AAATATTCTCATCCTTAGTG
SMS	SMS_2	AGTGGCAAAGAAGATTACAC
SMS	SMS_3	TTACCACCCATAGTGCGAGG
SMS	SMS_4	TTGACCAAATGGTGATTGAT
SMTN	SMTN_1	CCCACTCAGAACTGACACTG
SMTN	SMTN_2	CCCTTGAAAACAGAGCAGGG
SMTN	SMTN_3	GCAAGGGGCTAGCGGCACAC
SMTN	SMTN_4	GGAGTCCATGAACGATGTGG
SMTNL1	SMTNL1_1	CTGGAAAGGCCATCAATGAG
SMTNL1	SMTNL1_2	GGAAGCAAATGGATTAGATG
SMTNL1	SMTNL1_3	GTTTGACATTACCTGGCTGA
SMTNL1	SMTNL1_4	TGAACCTAAGGCAACAGTTG
SMTNL2	SMTNL2_1	AGAAGAATTCCTCTTTCACG
SMTNL2	SMTNL2_2	GCAGCCGCCAGCCATAACTC
SMTNL2	SMTNL2_3	GTAGAGTTTGGATCACGATG
SMTNL2	SMTNL2_4	GTCCTGTGAGCCTCTCCTTG
SMU1	SMU1_1	CCACTCTTACCTGTTCATAG
SMU1	SMU1_2	GTTTGGTCAGAAATCACATG
SMU1	SMU1_3	TACCACAGTCATACCTCACG
SMU1	SMU1_4	TACTGTGTCTCTGAATACTG
SMUG1	SMUG1_1	CATCCTAAACGACCAGTGCT
SMUG1	SMUG1_2	CGAGTCACGTAGTTGCGATG
SMUG1	SMUG1_3	GCCCTTTGGGGAAGTAAGCA
SMUG1	SMUG1_4	GGGCCATGCCAAAAGGTCCA
SMURF1	SMURF1_1	AAGTCACCAGTGCCAACTCA
SMURF1	SMURF1_2	CCATGATCCGCCCCACAAAG
SMURF1	SMURF1_3	CTTCTCTGGACACTTCGATG
SMURF1	SMURF1_4	GAAGAAGGTTTGGATTACGG
SMURF2	SMURF2_1	CTTCCCTGGAAACCTCAATG
SMURF2	SMURF2_2	GGAACAAATGGTGCAACATG
SMURF2	SMURF2_3	GTGTATGTAAGAAATACACC
SMURF2	SMURF2_4	TGCAAGTTAGCAGACAGCCG
SMYD1	SMYD1_1	CATCTCGCACATCTTCGGAG
SMYD1	SMYD1_2	GGGGGTGAAAGACAACCCCA
SMYD1	SMYD1_3	TGAGCGGGCTTATTCCGCAG
SMYD1	SMYD1_4	TGCGTTCTTCACTAACGTTG
SMYD2	SMYD2_1	CCTGTGCAAAGAGTACTACG
SMYD2	SMYD2_2	GACCGTGAGCACGTAGGCAT
SMYD2	SMYD2_3	GTACAGGAGATCAATATAGC
SMYD2	SMYD2_4	GTTAGTCTTACAGTCTCCGA
SMYD3	SMYD3_1	AGAAGTCGAACGGAGTCTGG
SMYD3	SMYD3_2	ATGTCATTACGAGTTGCCTG
SMYD3	SMYD3_3	CACTACAGTATTTGGCGACG
SMYD3	SMYD3_4	TGTACGCCAAGGGATCCGAG
SMYD4	SMYD4_1	GACACTTAATTATGGCCTAG
SMYD4	SMYD4_2	GCATCCGTCACACGGAACTG
SMYD4	SMYD4_3	TACAGGCCATCCCAACTGAG
SMYD4	SMYD4_4	TTAACAGAGCACAGACACAT
SMYD5	SMYD5_1	AATGCACTTTATCGCTACCG
SMYD5	SMYD5_2	AGCCACTGAGCAATACCACC
SMYD5	SMYD5_3	CCATCTGGAGTGAACCACTG
SMYD5	SMYD5_4	GTGGGTAGTGAATACTCCTG
SNAI1	SNAI1_1	GATGAGCATTGGCAGCGAGG
SNAI1	SNAI1_2	GCTGACCTCCCTGTCAGATG
SNAI1	SNAI1_3	GGCTTCGGATGTGCATCTTG
SNAI1	SNAI1_4	GGGACTCTCCTGGAGCCGAA
SNAI2	SNAI2_1	ACTCACTCGCCCCAAAGATG
SNAI2	SNAI2_2	CGGTAGTCCACACAGTGATG
SNAI2	SNAI2_3	GGTCCGAATATGCATCTTCA
SNAI2	SNAI2_4	TGGTTGTGGTATGACAGGCA
SNAI3	SNAI3_1	ACAGGGTCCCCAACTACCGG
SNAI3	SNAI3_2	CCACAAACCCTACCACACGC
SNAI3	SNAI3_3	CCCAGAGCTTCCTCGATCCG
SNAI3	SNAI3_4	CTTGGGCCCAGACCGGCACG
SNAP23	SNAP23_1	AATGTAGTATCTAAACAGCC
SNAP23	SNAP23_2	ACAGAACTCAACAAATGCTG
SNAP23	SNAP23_3	CAAGGCTTATAAGACAACAT
SNAP23	SNAP23_4	TTACCTCAATGGCTAAACCC
SNAP25	SNAP25_1	CAACCAGTTGCAGCATACGA
SNAP25	SNAP25_2	CTGCTCGTGTAGTGGACGAA
SNAP25	SNAP25_3	GGGCAATAATCAGGACGGAG
SNAP25	SNAP25_4	GTTATGTTGGATGAACAAGG
SNAP29	SNAP29_1	AGCATTAAGAGCGTGTTTGG
SNAP29	SNAP29_2	CAGGAGCTCGCCCGTCAGCG
SNAP29	SNAP29_3	CTTCTCGGACTCGTACATGA
SNAP29	SNAP29_4	GTCTCGGGCGTCCCTCCAAG
SNAP47	SNAP47_1	AGTCTCACGTTAAACCAGGG
SNAP47	SNAP47_2	ATCTCAACTATGCTGGAGAG
SNAP47	SNAP47_3	CATCATCGAGCATTTCTGGA
SNAP47	SNAP47_4	TGGATCCCAGAAACGCCTGG
SNAP91	SNAP91_1	AAGAGTATGCCAATACTACA
SNAP91	SNAP91_2	CCAAAGATATCTAGAGCAGG
SNAP91	SNAP91_3	CTAGCTGTAGGGGTAACTAC
SNAP91	SNAP91_4	GGCAACAAACAGTAGCTGGG
SNAPC1	SNAPC1_1	AATCATCCTTTATCAAGCTG
SNAPC1	SNAPC1_2	GACGGACAGTGTACGCTTCG
SNAPC1	SNAPC1_3	GTTTCATCACACGATCACTT
SNAPC1	SNAPC1_4	TACACCTTCCAGATCAGAGT
SNAPC2	SNAPC2_1	CAGGAGGGTGACCGGTTCCG
SNAPC2	SNAPC2_2	CATCTGCCTCACCTCTATGG
SNAPC2	SNAPC2_3	GGCAGAGCTAGGTATTTCAG
SNAPC2	SNAPC2_4	TGAGAAACCTTCTGAGTCGT
SNAPC3	SNAPC3_1	AAAGCGCGCGTATTTAGCTC
SNAPC3	SNAPC3_2	CATTCCGGAGAATACTGACC
SNAPC3	SNAPC3_3	TCAAAAACTCACACAACTGA
SNAPC3	SNAPC3_4	TTACCTTATGAAATATAACA
SNAPC4	SNAPC4_1	AGCAGCCGGCAGTATCGATG
SNAPC4	SNAPC4_2	GTCCGGGACCATGTACTGTG
SNAPC4	SNAPC4_3	GTGCCGTAGCCACTGCACAT
SNAPC4	SNAPC4_4	TCAAGCTGTTGCCAAATACG
SNAPC5	SNAPC5_1	AATGATCAGTTCTAGAAGAG
SNAPC5	SNAPC5_2	CCGGCTTCAGGAACTGCGCA
SNAPC5	SNAPC5_3	CGACCAGCTGAACCGCCTCA
SNAPC5	SNAPC5_4	CTTACATCATGTGACTGTTC
SNAPIN	SNAPIN_1	ACTCTCACGTACACGCCGTC
SNAPIN	SNAPIN_2	CAAATTGACAACCTAGCCAC
SNAPIN	SNAPIN_3	TAAGTAGCTTCTTAACATAG
SNAPIN	SNAPIN_4	TGGTTCCGCCGCTGTATCGG
SNCA	SNCA_1	AGGGTGTTCTCTATGTAGGT
SNCA	SNCA_2	GAGCAAGTGACAAATGTTGG
SNCA	SNCA_3	GCTGCTGAGAAAACCAAACA
SNCA	SNCA_4	GTAGCCCAGAAGACAGTGGA
SNCAIP	SNCAIP_1	CCAGAATCTCATCCATGTCG
SNCAIP	SNCAIP_2	GCAGAGCCACATTTAACCAG
SNCAIP	SNCAIP_3	GCGAAACCCGCTTCACTGGG
SNCAIP	SNCAIP_4	TTACATATTGCGGCGTCACA
SNCB	SNCB_1	AAGCAAGACCCGAGAAGGTG
SNCB	SNCB_2	AAGGAGGGCGTCCTCTACGT
SNCB	SNCB_3	GAACAGGCCTCACATCTGGG
SNCB	SNCB_4	TCCAGTGGCTGAAAAAACCA
SNCG	SNCG_1	AAGGAGGGGGTCATGTATGT
SNCG	SNCG_2	GCGGTGGAAAAGACCAAGCA
SNCG	SNCG_3	GCTCTGTACAACATTCTCCT
SNCG	SNCG_4	GGTGAGCAGCGTCAACACTG
SND1	SND1_1	AGTATACCATTGAAAACCCA
SND1	SND1_2	CAGATATATCTGCAACACGG
SND1	SND1_3	CAGGTACGCTCTGAAAAGGC
SND1	SND1_4	TGCAAAGGATACCCCTGATG
SNED1	SNED1_1	GAAGCCCAAAGAATCCCAGG
SNED1	SNED1_2	GACACCAAAGAGTGTCAACA
SNED1	SNED1_3	GGCACAGGTACCCAGCAACG
SNED1	SNED1_4	GTGGAGACCACCACCAACGT
SNF8	SNF8_1	CAAGTATAAGGAGCGAGGGA
SNF8	SNF8_2	CATGTGTGCAACCATTGGCG
SNF8	SNF8_3	GGGAAGGGGCAAGTTCGCCC
SNF8	SNF8_4	TGAGGTAAGTGCCGCCCACA
SNIP1	SNIP1_1	AAAGGAGAACGTCTAACGAG
SNIP1	SNIP1_2	CACCGCCGTCCGGACCACTC
SNIP1	SNIP1_3	CATCGCCAGAGGAATGACGT
SNIP1	SNIP1_4	TATATTTAATGACTACACCC
SNN	SNN_1	AGGACGAGGAGAGCATCGTG
SNN	SNN_2	CCAGGGCCGCGATGGCAATG
SNN	SNN_3	GATGACTGTGACCACGCCCG
SNN	SNN_4	TGGGCTGCTGGTGCTACCTG
SNPH	SNPH_1	ACCTATGAGAAGCTGCTGTG
SNPH	SNPH_2	ACGCTGTGCAGTGACAACCA
SNPH	SNPH_3	CAGCCGGGTGATCCCTCCAG
SNPH	SNPH_4	GCTGAGCGAAGAGGTGCCGT
SNRK	SNRK_1	CGAGGTTACCTACCTACTGC
SNRK	SNRK_2	GGCATTGACGTACTCTACAA
SNRK	SNRK_3	TGTCTTTACGGGTGAAAAGG
SNRK	SNRK_4	TTATTGCCATAAACTCCATG
SNRNP200	SNRNP200_1	GAAACCATGGATCTCGACCA
SNRNP200	SNRNP200_2	GGGTGCTGGGAAGACCAACG
SNRNP200	SNRNP200_3	GGTTGACCGAACACTCGTGG
SNRNP200	SNRNP200_4	TGATGAAGACGTATACGGGG
SNRNP25	SNRNP25_1	ACACTCGGACCGTCATTGCC
SNRNP25	SNRNP25_2	ATCGGCAGATCGCAGAGCAG
SNRNP25	SNRNP25_3	GACGGTCCGAGTGTGCAAGA
SNRNP25	SNRNP25_4	GGCACTCTGCACTACAACCA
SNRNP27	SNRNP27_1	CATCCCGGGAGAGAGAACGC
SNRNP27	SNRNP27_2	GATGTGGATCTATGTCGTCT
SNRNP27	SNRNP27_3	GTGCGTTTGCATTAGAACGT
SNRNP27	SNRNP27_4	TTCGGTGCGGGGATCGCGAG
SNRNP35	SNRNP35_1	ATCTCGGTAAGCTTTGATCA
SNRNP35	SNRNP35_2	CAGACTAAACTTGCAGACCA
SNRNP35	SNRNP35_3	GCATTGCCCTCCAGACCGCG
SNRNP35	SNRNP35_4	GGAGTATGATCCACTCAAAG
SNRNP40	SNRNP40_1	AGCATCCACAGATAAAACCG
SNRNP40	SNRNP40_2	ATTTGACCGACTGATATGTG
SNRNP40	SNRNP40_3	TGACGATGGCACAGTTAAGG
SNRNP40	SNRNP40_4	TGCATGGCCTCTCATGGTGT
SNRNP48	SNRNP48_1	AACAAGCTAGAACTGCAGTT
SNRNP48	SNRNP48_2	CCTAGATAGTCTGGATCCCG
SNRNP48	SNRNP48_3	CTCAACTACGAAATCATAGA
SNRNP48	SNRNP48_4	TACTTACTCAAAGTAATCGA
SNRNP70	SNRNP70_1	AATCTTACCTCTCATCGTAG
SNRNP70	SNRNP70_2	GCCGCTTACAAACACGCAGA
SNRNP70	SNRNP70_3	GCGCTCACGGAGTCGCGACA
SNRNP70	SNRNP70_4	TGAAACCCGAGAGGAGCGCA
SNRPA	SNRPA_1	ATAGAAAGGGAAACCCTGCA
SNRPA	SNRPA_2	CGGGGCGCCTGAGTCATCGG
SNRPA	SNRPA_3	CTGGCGGGGGGATCATACCA
SNRPA	SNRPA_4	CTTGGCAATGATATCTGAGT
SNRPA1	SNRPA1_1	AAATCCAGTACTCTGACTTG
SNRPA1	SNRPA1_2	CGCCCCCGGACTCACCCCGG
SNRPA1	SNRPA1_3	TCAAATCGCTGACTTACCTA
SNRPA1	SNRPA1_4	TCTCACCAATAATAGTCTCG
SNRPB	SNRPB_1	AGCATATTGATTACAGGATG
SNRPB	SNRPB_2	CGGGGGCCCAGGGATCGGCA
SNRPB	SNRPB_3	GGGATGGCCCGCCAACCCCA
SNRPB	SNRPB_4	TCTGGTCTCAATGACAGTAG
SNRPB2	SNRPB2_1	AATGCCTTGAGACAGCTACA
SNRPB2	SNRPB2_2	CAGTTCCTTAAATATGACAA
SNRPB2	SNRPB2_3	CCAAATTCAGCTAATACCCA
SNRPB2	SNRPB2_4	GATATAATATCAAAAATGCG
SNRPC	SNRPC_1	CACTTACAGAGTCATGGGTG
SNRPC	SNRPC_2	GATGCCAGCACCCCATATGG
SNRPC	SNRPC_3	GGCATCATACCAGGGCGAGG
SNRPC	SNRPC_4	GGTATCATCGCCCCTGCAGG
SNRPD1	SNRPD1_1	CAGGTCCATGGAACAATCAC
SNRPD1	SNRPD1_2	CTGGAAACGCTGAGTATTCG
SNRPD1	SNRPD1_3	GTAACCATTGAATTGAAGAA
SNRPD1	SNRPD1_4	TCCACAAGTAGTGTATCCAG
SNRPD2	SNRPD2_1	ACCCAGCACTCACCTATCGA
SNRPD2	SNRPD2_2	GCGGCAGTTGATGAGCACTT
SNRPD2	SNRPD2_3	TGGAGAACGTGAAGGAGATG
SNRPD2	SNRPD2_4	TGTGAGCACAGAGAGTGGAC
SNRPD3	SNRPD3_1	AAAGTACTGCATGAGGCCGA
SNRPD3	SNRPD3_2	ACACCGGTGAGGTATATCGG
SNRPD3	SNRPD3_3	CACATACAGAGATGGCCGAG
SNRPD3	SNRPD3_4	CTGGAGCAGGTATACATCCG
SNRPE	SNRPE_1	CCAGGGTCAGAAAGTGCAGA
SNRPE	SNRPE_2	GCACTTTCTGACCCTGGCCA
SNRPE	SNRPE_3	TATGATTATTTCAGAGATCG
SNRPE	SNRPE_4	TCTATGAGCAAGTGAATATG
SNRPF	SNRPF_1	ACTAACAGGAAAGCCAGTGA
SNRPF	SNRPF_2	AGATGGCTACATGAACATGC
SNRPF	SNRPF_3	GCTTTCCTGTTAGTCCATTG
SNRPF	SNRPF_4	GTGATGGTGAAACTTAAGTG
SNRPG	SNRPG_1	CATGTCCAAGGAATATTGCG
SNRPG	SNRPG_2	CCACACATTCATCTATCACA
SNRPG	SNRPG_3	TGTGTGGAGATGGCGACTAG
SNRPG	SNRPG_4	TTAATAGTGAAATTAAATGG
SNRPN	SNRPN_1	AACCAGAGCGTGAAGAAAAG
SNRPN	SNRPN_2	CAGCTGCCCTACCAACCCCA
SNRPN	SNRPN_3	CAGGGCCTGCCAATCCAGCA
SNRPN	SNRPN_4	TTCTCAGGTAATGACTCCAC
SNTA1	SNTA1_1	ACGGTGCGCAAGGCCGACGC
SNTA1	SNTA1_2	AGATGGCATATGTCTCGAAG
SNTA1	SNTA1_3	AGGTGAGTCCCAGCCGACCG
SNTA1	SNTA1_4	CGGCGTCAGAGTATTGACCT
SNTB1	SNTB1_1	AGAAGGACTGCGATGACGGG
SNTB1	SNTB1_2	CCAGACCCAAGCCCTGTACG
SNTB1	SNTB1_3	TCTGACCTCAGCAATCACTC
SNTB1	SNTB1_4	TTTCTCAGTCAGCACAACCA
SNTB2	SNTB2_1	ATTAGTATCAGATCTGCCGT
SNTB2	SNTB2_2	GGATCGGCATCCGGTTCTCG
SNTB2	SNTB2_3	GGTGTGGATAGCTACGAACC
SNTB2	SNTB2_4	TTCAACGGCCTCCCAAACGG
SNTG1	SNTG1_1	ACACATTATCATGCTCGTCG
SNTG1	SNTG1_2	GTAGAGACATGAGCCCCTCA
SNTG1	SNTG1_3	TGCCCGGCACAGATTTGAGT
SNTG1	SNTG1_4	TGTCGTTTCAAAAATCTCCA
SNTG2	SNTG2_1	AAATACAAACCCTACCTGGT
SNTG2	SNTG2_2	CAGACAGGGATGTTGTTCGT
SNTG2	SNTG2_3	CCTGGGCTGTGTAAAACCGG
SNTG2	SNTG2_4	TGCAAACCGCTGTCAAAGAG
SNTN	SNTN_1	ATTTCTGAAAATCAGAGCAG
SNTN	SNTN_2	CAACATCCACCTGCGCACCT
SNTN	SNTN_3	CCAATTTAGGAATTTCGCAG
SNTN	SNTN_4	TGGCTGTATGCACAGTACCC
SNUPN	SNUPN_1	AGGCCTTACAGGATTAAGCT
SNUPN	SNUPN_2	CTGGATGTGATGTGCTGGCG
SNUPN	SNUPN_3	TGGAAAAAGAGCCCTTATCG
SNUPN	SNUPN_4	TGGACTTGTACTGGGATAGG
SNURF	SNURF_1	AGAACAGCACGTACCAGAGG
SNURF	SNURF_2	CAGTCCTTCTGCGTTTGACT
SNURF	SNURF_3	GTAGGTGTCAGTTGTACCCG
SNURF	SNURF_4	TCACTCTTGGTTGCTCAGTG
SNW1	SNW1_1	CCTTCCGATCAGCAATGTAG
SNW1	SNW1_2	CCTTTCCGGTATCCGTACGG
SNW1	SNW1_3	CTGTAAAGGAACAACAAGAG
SNW1	SNW1_4	TATGATGCAATTGCTCGACA
SNX1	SNX1_1	ACTCTAGTCAACCATAGGAA
SNX1	SNX1_2	AGCCTACAAAGTTACAACAC
SNX1	SNX1_3	GACGTCAGGGTCCTGTAACA
SNX1	SNX1_4	GGCCGGGGGATCAGAACCCG
SNX10	SNX10_1	AGATCCTAGGATTCAGAAGG
SNX10	SNX10_2	CATGAACAATCGCCAGCACG
SNX10	SNX10_3	GAAGATATAGAGAATTCGTG
SNX10	SNX10_4	TCAGATGGCTCTGTAAGAAG
SNX11	SNX11_1	CAGACACAGTCATGGTACTT
SNX11	SNX11_2	CGATATGCTATGTCAAACTG
SNX11	SNX11_3	GCCGCTACCGTGAGTTCGTG
SNX11	SNX11_4	TTCATTGAGAAGCGACGACA
SNX12	SNX12_1	ACTTGGCGGCCCGTAAGCGT
SNX12	SNX12_2	CCACCTATGAGGTTCGCATG
SNX12	SNX12_3	GCGGCTTCGAGTTAAGGCGC
SNX12	SNX12_4	TAAAGGAGTCCTGCGTACGG
SNX13	SNX13_1	CCGGCGCAACCTAAACAGTG
SNX13	SNX13_2	GATTACATGCAGCAAACTGG
SNX13	SNX13_3	GGGAAGTGCACACTAGATCA
SNX13	SNX13_4	TTTCAGAGGATCCGATGATG
SNX14	SNX14_1	ATTCAAAAGTACCACAATGG
SNX14	SNX14_2	GAAAGAACATACCTGTACCA
SNX14	SNX14_3	GTCACATTCTACTGCTCACT
SNX14	SNX14_4	TCAACATCAATACAAAACAC
SNX15	SNX15_1	CGAGTACAAAGTAACCGCGC
SNX15	SNX15_2	CTAACACTCACCAAACACCT
SNX15	SNX15_3	CTGGCACCTCCAATTCCTCG
SNX15	SNX15_4	CTTTAACTGTGAGAGCACCG
SNX16	SNX16_1	ACAAGCTCAAATTCTTCTAA
SNX16	SNX16_2	AGGCTATCAAATGGACCCGG
SNX16	SNX16_3	CCATCTACACCTACTATACT
SNX16	SNX16_4	GGAAGTGCTAGTCGAAAACC
SNX17	SNX17_1	CGGTATCAGATATTGAGCGT
SNX17	SNX17_2	GCTAACTTCAGATCAGACTG
SNX17	SNX17_3	TCTTATACTCTTGACTCCGA
SNX17	SNX17_4	TTTCTCTAAATAGCTTCGGA
SNX18	SNX18_1	AGGACTTCATCTCTAAGCGC
SNX18	SNX18_2	CACCTTCGTCAAGTCCGGCG
SNX18	SNX18_3	CCGCCGAAGACGAGCCGTCG
SNX18	SNX18_4	TCGCCTCAGCAGCTCTACGG
SNX19	SNX19_1	ACGGCCGTCATGCTTAGAGA
SNX19	SNX19_2	ACTGTAACTTAGGAATACTG
SNX19	SNX19_3	GATAGCGACGATTCACAGTG
SNX19	SNX19_4	GCTGAAGTCACCTATACGCG
SNX2	SNX2_1	AAGGGAACCTATCCTATCCT
SNX2	SNX2_2	CAGCACTGTCTCCACCCTAG
SNX2	SNX2_3	GGCATATAGAGTAACAACAA
SNX2	SNX2_4	GGGATGACCAAGGTCAAAGT
SNX20	SNX20_1	CCATAACCCAGTGCACGGCA
SNX20	SNX20_2	CCTGACTGGGAACTTCGCTG
SNX20	SNX20_3	GATCGCTTCAGCTCGCATCG
SNX20	SNX20_4	GGAATAGCGCCGTTCCAGGA
SNX21	SNX21_1	CACCAGCGCCGAGGACGACG
SNX21	SNX21_2	CTCCTGACGTCCCATCCCCG
SNX21	SNX21_3	GGCCTGTCCTCCCGACTCAG
SNX21	SNX21_4	TGAGCTCTCCGGAAACTGCT
SNX22	SNX22_1	AGTTCCACGCGCTGCACAAG
SNX22	SNX22_2	CGAAACGCCTGCCCAACTGG
SNX22	SNX22_3	GACCCCAAGGCTAGCAACTG
SNX22	SNX22_4	GAGCCCGGAGAAAAGCCACA
SNX24	SNX24_1	ACACTTGCCCTCTCTACCAA
SNX24	SNX24_2	ACTTCTATCTTAAACACCTG
SNX24	SNX24_3	GTCTTGGAACAGCGACGACA
SNX24	SNX24_4	TTCTAAACATGTTAGGAACT
SNX25	SNX25_1	AGATGTTTATGAGACCCTAA
SNX25	SNX25_2	CTTACCATGACAAAGTAACA
SNX25	SNX25_3	GATGAAGTCCTCGTAAGAGG
SNX25	SNX25_4	TTGTGTTGCACGCATGCTTG
SNX27	SNX27_1	ATAATGTTTACATGGCAGGG
SNX27	SNX27_2	ATTCTTCCAATCCCCGACGT
SNX27	SNX27_3	GCAACTGCGGAGCATCAACG
SNX27	SNX27_4	GGAACCACGTGAATGTTGAG
SNX29	SNX29_1	TCACTGCGAAACCTGCTCGA
SNX29	SNX29_2	TCCTGGACACGACAGGCAAG
SNX29	SNX29_3	TGATTCCCTGTCTTTGAACG
SNX29	SNX29_4	TTCACCTTAGGCCACTGGAA
SNX3	SNX3_1	ATCTCGAGGAAGTTGCTGGG
SNX3	SNX3_2	GACGCAAAAACGCTTTCCCA
SNX3	SNX3_3	TGATTTCGTAAGTGGTGAAG
SNX3	SNX3_4	TGTGAGCAACCCGCAAACGG
SNX30	SNX30_1	ACCTGCTGGAGTACCACCGT
SNX30	SNX30_2	CCTACGGGAATGAGATGAGT
SNX30	SNX30_3	GCGCTCCATGTGGAGTACAC
SNX30	SNX30_4	TCAGTCAAGCACGTCACTGG
SNX31	SNX31_1	CACTGCTGAAAGAGTCCTAG
SNX31	SNX31_2	GAAAGAAGACAGTCAAACAA
SNX31	SNX31_3	TAGTCTTGGAAGTTCTGAGG
SNX31	SNX31_4	TCTGGCAATGACCACAGCTA
SNX32	SNX32_1	ACAGGAAGGAGCTCCTCGGA
SNX32	SNX32_2	AGACCGAGTTCTCAGTCGTG
SNX32	SNX32_3	GGTGTGATACTCCAACAGGA
SNX32	SNX32_4	GTTGTGGTCTCGACGCAGGG
SNX33	SNX33_1	AGGAGGACTTCATCGAAAAG
SNX33	SNX33_2	CTGGGACGACGGATGCACAG
SNX33	SNX33_3	CTTGTACAACAGCCCCAGTG
SNX33	SNX33_4	TCCATTGAAATGGGCCCTCG
SNX4	SNX4_1	AGAGGTGGCACAACAATATG
SNX4	SNX4_2	AGGAGACTGTGAATGAAACT
SNX4	SNX4_3	ATGGTGTATATAAAGTACAT
SNX4	SNX4_4	TTACCCACCTTGTTTCAATG
SNX5	SNX5_1	CAAATTTACAGTGCACACAA
SNX5	SNX5_2	CCGCTGAAGAAAGACTTCAT
SNX5	SNX5_3	GGTATGTCAATCTGAAGCGA
SNX5	SNX5_4	TATGTAAGCAGGCTGCGGTG
SNX6	SNX6_1	AGGAGAAGGGTCAATGACGA
SNX6	SNX6_2	GATGTGCTGCCACACGACAC
SNX6	SNX6_3	GGAAGGCAGAACTTACTCCG
SNX6	SNX6_4	TTCAGTTGTTCGGCAACATG
SNX7	SNX7_1	ACTTACTGGAATAATCAGAG
SNX7	SNX7_2	AGGAGTTAAAAACCGCCCAG
SNX7	SNX7_3	CTTCATTGAGACACGCAGGA
SNX7	SNX7_4	GGAGTTCATGTCCATCAATG
SNX8	SNX8_1	ACCACATCCTCGGAGAACAG
SNX8	SNX8_2	ATTGTACCGTCTGTATACCG
SNX8	SNX8_3	CCACCCAAGAGAATGCTGGG
SNX8	SNX8_4	GGAGTCAGCACAGTGCGTCG
SNX9	SNX9_1	CTTACTTCAACGTAGTCTGT
SNX9	SNX9_2	GGCTGCCAGCAACAATCACC
SNX9	SNX9_3	TACCACACAGTCAAAAGTAG
SNX9	SNX9_4	TGGCTGACCCAAACTTAACC
SOAT1	SOAT1_1	CACCAGGTCCAAACAACGGT
SOAT1	SOAT1_2	TCCCTAGAGACACCTAGTAA
SOAT1	SOAT1_3	TTAGCTGAATTTAGTACCCG
SOAT1	SOAT1_4	TTTGATATTCCGAAACAAGG
SOAT2	SOAT2_1	CACCCCGACTTACTCAAGCA
SOAT2	SOAT2_2	GGATTGTATAGCCTCCCGCA
SOAT2	SOAT2_3	GGTCCATTGTACCAAGTCCG
SOAT2	SOAT2_4	TTCATCAGGAACCTAACCTG
SOBP	SOBP_1	CCCATGGTGATGACCAACCG
SOBP	SOBP_2	CCGGTAGGGGCACGATCACG
SOBP	SOBP_3	GCCAAAACCAAAATTACCCG
SOBP	SOBP_4	TGTGCCTGGTGCCAGAAAGT
SOCS1	SOCS1_1	AAGTGCACGCGGATGCTCGT
SOCS1	SOCS1_2	CGAAAAAGCAGTTCCGCTGG
SOCS1	SOCS1_3	CGGCGTGCGAACGGAATGTG
SOCS1	SOCS1_4	GGGCCCCCAGTAGAATCCGC
SOCS2	SOCS2_1	AAAACCCCAGGATGGTACTG
SOCS2	SOCS2_2	AAATTAAAAGAGGCACCAGA
SOCS2	SOCS2_3	CTTCGAATCGAATACCAAGA
SOCS2	SOCS2_4	GCTTAAACAATTTGACAGTG
SOCS3	SOCS3_1	ACCTACTGAACCCTCCTCCG
SOCS3	SOCS3_2	GCGGATCAGAAAGGTGCCGG
SOCS3	SOCS3_3	TCAGCGTCAAGACCCAGTCT
SOCS3	SOCS3_4	TTGAGCACGCAGTCGAAGCG
SOCS4	SOCS4_1	AAGTGTTAGAATTTCATCAT
SOCS4	SOCS4_2	ACAGAAAAGACGGTTATGTG
SOCS4	SOCS4_3	CTAAAGGCTAAATCTGATCG
SOCS4	SOCS4_4	TTGTCGGTGGTTATGACACA
SOCS5	SOCS5_1	AACAATTTGAGGGATTTCTG
SOCS5	SOCS5_2	AAGTTTGGTAGAACTCGAAG
SOCS5	SOCS5_3	GTATGTATTTGTGCATTGGG
SOCS5	SOCS5_4	TCCACAAGCTAATTGTGACT
SOCS6	SOCS6_1	ATCACTACAGTCCCGCGCCG
SOCS6	SOCS6_2	GCGCATACTTTCAGCCACGT
SOCS6	SOCS6_3	GGCATAAGTCCAATAACGAC
SOCS6	SOCS6_4	TGATGGGTACGCTAAAAAGG
SOCS7	SOCS7_1	CTGTCCTTGTGGCTCCGATG
SOCS7	SOCS7_2	GATGTGGACATTTCTCAGCG
SOCS7	SOCS7_3	GCGCGTCGCTCGTTTCCGTG
SOCS7	SOCS7_4	GCTGCGAGCCTGACAGACAT
SOD1	SOD1_1	AATGTGACTGCTGACAAAGA
SOD1	SOD1_2	CCTCTATCCAGAAAACACGG
SOD1	SOD1_3	GGAAAGTAATGGACCAGTGA
SOD1	SOD1_4	TATCTCCAAACTCATGAACA
SOD2	SOD2_1	ACAAACCTCAGCCCTAACGG
SOD2	SOD2_2	ATGATCTGCGCGTTGATGTG
SOD2	SOD2_3	CCACCATTGAACTTCAGTGC
SOD2	SOD2_4	GACGTTCAGGTTGTTCACGT
SOD3	SOD3_1	AAGGCGTCGAGCTTGGCGCG
SOD3	SOD3_2	AGGACGACGCCGGTCACCCG
SOD3	SOD3_3	CGGGCCCCACTACAACCCGC
SOD3	SOD3_4	GATCCGAGACATGTACGCCA
SOGA1	SOGA1_1	AGGAGCTGAATGCCTTCACG
SOGA1	SOGA1_2	GAAGCTCACTAAGCTTGCCA
SOGA1	SOGA1_3	GATGGCCTTACTGACCAGGG
SOGA1	SOGA1_4	TCTCTAAGGACATCTCCATG
SOGA3	SOGA3_1	ACGGACTCTAGCTCCCGAGG
SOGA3	SOGA3_2	CAGATGCACGCTAAGAACGG
SOGA3	SOGA3_3	CCAGACCGGGGAAATCGACG
SOGA3	SOGA3_4	TTCGCTGCGACAGACAATCG
SOHLH1	SOHLH1_1	GGCGGAACGTGATCAGCGAG
SOHLH1	SOHLH1_2	TCCAGAATCCCTACCGTCAG
SOHLH1	SOHLH1_3	TCCCGCCGGCCATCGAACTG
SOHLH1	SOHLH1_4	TTGTCGAGTCAGATTCAAGC
SOHLH2	SOHLH2_1	AGGTCCTACAGCGAACACCT
SOHLH2	SOHLH2_2	CATCACCATCAGTGACACGA
SOHLH2	SOHLH2_3	GCCTTCTTCACTAAGTGCCG
SOHLH2	SOHLH2_4	TGATGCGGCTTCAGTTCTTG
SON	SON_1	GCCAGTTGTAACAATGTCAG
SON	SON_2	GGACATCATAGAGCGCTCGT
SON	SON_3	GGATTCCAGCGCTGTCGTCG
SON	SON_4	GGTTGAAGGACTGACACCGC
SORBS1	SORBS1_1	ACCTGGTTAATACTGACAGA
SORBS1	SORBS1_2	AGTGAAGAGGGAATCAGACG
SORBS1	SORBS1_3	GTGCTCTTGCAACACAATCG
SORBS1	SORBS1_4	TACTCGAAACAGCTCCCGTG
SORBS2	SORBS2_1	AGCCAGACACGAAAACACCG
SORBS2	SORBS2_2	AGTAATCTAACTCACTGGAG
SORBS2	SORBS2_3	CCCGGACCCGAAAGTCAAGT
SORBS2	SORBS2_4	TCAAAGCCCCGCATTACCCA
SORBS3	SORBS3_1	AAGCGCTGGGTCAAGTACGA
SORBS3	SORBS3_2	GCCAGGTCTGATACCACGCA
SORBS3	SORBS3_3	TCACCTCCACATAATTAGCA
SORBS3	SORBS3_4	TTCTAGGTAACTCTTCAGAG
SORCS1	SORCS1_1	AGAACAGGGGACGCACTACG
SORCS1	SORCS1_2	AGCTCTATGACTATAACCTG
SORCS1	SORCS1_3	ATGTGTGTTTCATAGCAACC
SORCS1	SORCS1_4	CCTCGTGACATACCTCATAG
SORCS2	SORCS2_1	CAAGGGGAGGAGCTTCACGT
SORCS2	SORCS2_2	CAGCCCGTCCACAAACACCG
SORCS2	SORCS2_3	CTGTACCAGTCGGACCCACG
SORCS2	SORCS2_4	GCACGGTGCCTGATACGTAG
SORCS3	SORCS3_1	AAGTACTCACGTCATGATGT
SORCS3	SORCS3_2	AGAGCAGCAGAGGTCTAATG
SORCS3	SORCS3_3	GATTGACATAGAGGTAACTG
SORCS3	SORCS3_4	GCAGAACTCACATCCATCCG
SORD	SORD_1	CAGAGGTTCCCGTCATCGGG
SORD	SORD_2	TCGGGGAGCACCAGGCTCGA
SORD	SORD_3	TGATCGAGCCACTTTCTGTG
SORD	SORD_4	TTGTTTAGGGCCAATCGGGA
SORL1	SORL1_1	AGGATGTCTTGTGACAAACT
SORL1	SORL1_2	GGACCTCACTACTACACATG
SORL1	SORL1_3	GGCTCCGATGAACAGCACTG
SORL1	SORL1_4	TCCTGTAAGTAGAACCCACA
SORT1	SORT1_1	CGCTTGTTATGTAGACGCCG
SORT1	SORT1_2	CTCTCAGAGCCGAATGCCGT
SORT1	SORT1_3	TAGTCAAGACTAGAATGACC
SORT1	SORT1_4	TTCATGCATGTAGATGAACC
SOS1	SOS1_1	AGTACCGGAGTACACTGGAA
SOS1	SOS1_2	AGTGGCATATAAGCAGACCT
SOS1	SOS1_3	ATTAAATGTATGTCGGCACT
SOS1	SOS1_4	CTTACGTACCATATGTACGC
SOS2	SOS2_1	ACTGGCACCAGCATAAGACG
SOS2	SOS2_2	CAAACCTAAGTTGTACTGGT
SOS2	SOS2_3	GAATCGGTGCCAAACATGAA
SOS2	SOS2_4	GGCATCCCCATTATTAAAGG
SOST	SOST_1	ACAGCCTTCCGTGTAGTGGA
SOST	SOST_2	ACGGCCCATCGGTCACGTAG
SOST	SOST_3	ATGAACCGGGCGGAGAACGG
SOST	SOST_4	CGGGGTACTCTCCGAGCTCG
SOSTDC1	SOSTDC1_1	AGAAATCCTTTATTCACATG
SOSTDC1	SOSTDC1_2	ATTGACACACCGCCACTCCT
SOSTDC1	SOSTDC1_3	TCAGTAACACTGGACTGGAT
SOSTDC1	SOSTDC1_4	TTCATTAGGATGCATGCAAG
SOWAHA	SOWAHA_1	AGCATACAGGGCTTCTGCTG
SOWAHA	SOWAHA_2	CCACTTCGACGGTCTTGCCG
SOWAHA	SOWAHA_3	GCGTCAAGTTCGTGGTGCTG
SOWAHA	SOWAHA_4	TGGAGCCGTCCGAGCACGAG
SOWAHB	SOWAHB_1	GAGAGTGCGAGGAAAGACAG
SOWAHB	SOWAHB_2	GATGAGGAGTACCTCGATGA
SOWAHB	SOWAHB_3	GCTTGTCGCAGCCTCGACGG
SOWAHB	SOWAHB_4	TCCCGGGCAGCGACTCCCGT
SOWAHC	SOWAHC_1	AACATCGACGCCAGGACGAG
SOWAHC	SOWAHC_2	GCGACGTGCAGCCCCTACCG
SOWAHC	SOWAHC_3	GGGCGACTCAGACAGCGCAT
SOWAHC	SOWAHC_4	TTGTGGGGGCTACCGCACAG
SOWAHD	SOWAHD_1	AGAATCCACGCGTGCTCCCG
SOWAHD	SOWAHD_2	CACGATTTCGCCCTACGCCG
SOWAHD	SOWAHD_3	CGCCCCTCGAGAGCGGACAC
SOWAHD	SOWAHD_4	CTGCGGGGCGACCCGATCAC
SOX1	SOX1_1	CAAGAAGGACAAGTACTCGC
SOX1	SOX1_2	CCCATGCACCGCTACGACAT
SOX1	SOX1_3	CGAGTGGAAGGTCATGTCCG
SOX1	SOX1_4	GGGGCCCGAGAGGTTCGTGG
SOX10	SOX10_1	AGGGCTCCCCCATGTCAGAT
SOX10	SOX10_2	CAGCGGCTACGACTGGACGC
SOX10	SOX10_3	CCATGTTGGACATTACCTCG
SOX10	SOX10_4	CGGACTACAAGTACCAGCCC
SOX11	SOX11_1	AAGGGCTCCAGCAAGAAATG
SOX11	SOX11_2	CGACCCAGACTGGTGCAAGA
SOX11	SOX11_3	GCGGGCGACGACTACGTGCT
SOX11	SOX11_4	GTACTTGTAGTCGGGGTAGT
SOX12	SOX12_1	CGGCCGCGCAAAAAGAGCAA
SOX12	SOX12_2	GCGCTCCGCTTGTCCCCGAG
SOX12	SOX12_3	GGAGAAGATCCCGTTCGTGC
SOX12	SOX12_4	TGTGGTCGCAGCACGAACGG
SOX13	SOX13_1	AAGGCTGGGATCATGACATA
SOX13	SOX13_2	CAAGAGACCAGGAGTGTCGG
SOX13	SOX13_3	GAAGAAAGAGCCTTGCCACG
SOX13	SOX13_4	GGGGACCATACCTTACGGAA
SOX14	SOX14_1	CGAATGGAAGCTTCTGTCCG
SOX14	SOX14_2	CTGACTACAAGTACCGACCT
SOX14	SOX14_3	GGCGCTCGAGCTAAACTGCG
SOX14	SOX14_4	GGGTCCGTGTCGCCCAGGTA
SOX15	SOX15_1	CCGACTACAAGTACCGGCCT
SOX15	SOX15_2	CTCCTGGGGTCCCGAAGATG
SOX15	SOX15_3	GGCGCCGGACCTTCCCGCTG
SOX15	SOX15_4	TCTCGGAGTTGTGCATCTTG
SOX17	SOX17_1	GAGCCCCATCGGGGACATGA
SOX17	SOX17_2	GCGCAGGTCTCGGACTACGC
SOX17	SOX17_3	GGGGTCCACGCCGTCCAGCG
SOX17	SOX17_4	TGAAAGCGTTCATCGGCCGC
SOX18	SOX18_1	CAGACGAGTCGCGCATCCGG
SOX18	SOX18_2	CCGTCGAACTCGGCGCCCAG
SOX18	SOX18_3	GAACCCGGACCTGCACAACG
SOX18	SOX18_4	TGCATGGGCCCCGGGACACG
SOX2	SOX2_1	ATTATAAATACCGGCCCCGG
SOX2	SOX2_2	CGTTCATCGACGAGGCTAAG
SOX2	SOX2_3	GACAGTTACGCGCACATGAA
SOX2	SOX2_4	GCAGGGCGCTCACGTCGTAG
SOX21	SOX21_1	AGCGTCTTGGGCTTGCGCCG
SOX21	SOX21_2	CCAGGTCGAGCAGCGAGTAG
SOX21	SOX21_3	CTCTGTGAGCAGTTTCCACT
SOX21	SOX21_4	CTGCGGGAAGAAGACGCGTG
SOX3	SOX3_1	CAGAAGGCTGTACATTGCCG
SOX3	SOX3_2	GAAGCGACCATTCATCGACG
SOX3	SOX3_3	GCCCTGGGACTCCGTCGGAG
SOX3	SOX3_4	GTACACGCACGTGAACGGCT
SOX30	SOX30_1	GAGAGACTCGATGCAAGGCG
SOX30	SOX30_2	GCGCCGTCTGACGCTGTCGG
SOX30	SOX30_3	GGAATTACCACAGAGTACGT
SOX30	SOX30_4	GGAGCGTCAAAGGGATCCTA
SOX4	SOX4_1	CTTGCACCAGCTCGGGTCGT
SOX4	SOX4_2	GCTCCGCCTCTCGAATGAAA
SOX4	SOX4_3	GGCACGTCGTCGTCGCCCGT
SOX4	SOX4_4	TCCGCGCCTTGTACAGCGAG
SOX5	SOX5_1	AAATGAAGGAGCAACTCCGA
SOX5	SOX5_2	CACTTCTCAGCACAATACAA
SOX5	SOX5_3	CCAGTGTCCGTTGATCAGGA
SOX5	SOX5_4	CTCATCAAAAACGAGCCGGA
SOX6	SOX6_1	ATGACTCGGACTGAACAAGA
SOX6	SOX6_2	CCTGGAATAACATACAAACC
SOX6	SOX6_3	TCACCACATAAGCCTGACGA
SOX6	SOX6_4	TGAATGGTACTGACAAGTGT
SOX7	SOX7_1	ACTACAAGTACCGGCCGCGC
SOX7	SOX7_2	CGCTCCGCCTCGTCCACGTA
SOX7	SOX7_3	CGGCGGCACCCCGAGCAGTG
SOX7	SOX7_4	GACAGGGGTGAGTACTCCCC
SOX8	SOX8_1	CACCATGGCGACCACACAGG
SOX8	SOX8_2	CAGCTCCATGTCGCACGTGG
SOX8	SOX8_3	GAACATCGACTTCAGCAACG
SOX8	SOX8_4	GCACCTGCGACACGGCGTCG
SOX9	SOX9_1	ACCATGTCCGAGGACTCCGC
SOX9	SOX9_2	ACTCACCCGAGTGCTCGCCG
SOX9	SOX9_3	GACTTCCGCGACGTGGACAT
SOX9	SOX9_4	TTCACCGACTTCCTCCGCCG
SP1	SP1_1	CAACAGATTATCACAAATCG
SP1	SP1_2	CATCATCCGGACACCAACAG
SP1	SP1_3	GTATGTGACCAATGTACCAG
SP1	SP1_4	TTACTACCAGTGGATCATCA
SP100	SP100_1	AGTCAAGCATCTGACATGAT
SP100	SP100_2	GCATGAGATGGGGAACCCGA
SP100	SP100_3	TGATGAGATCACGATCACGG
SP100	SP100_4	TTTATTACAATTAGGCCCAG
SP110	SP110_1	ATTTACAGAAGCTTCAAACG
SP110	SP110_2	GGGACAGCCTCATCTAGACA
SP110	SP110_3	TGCCCGAAAGTCGAGATCAG
SP110	SP110_4	TTTGATCCCTGTATCCAGAG
SP140	SP140_1	AGATGAAGGAGCGGTCTCGG
SP140	SP140_2	CTAGCTCCCTAGCAAGACGT
SP140	SP140_3	TGAGTGTTCATAGCATACTG
SP140	SP140_4	TTACTGCCTTATGATACAGA
SP140L	SP140L_1	AAGGAAAGTGACCAAGCATG
SP140L	SP140L_2	CCAGATAACAGCAAAGCCGA
SP140L	SP140L_3	TGATGAGTTCCCGATCGCGG
SP140L	SP140L_4	TTTGGAAGCACTGTTCAGCG
SP2	SP2_1	AGGCGTGCGGATGTAGACCT
SP2	SP2_2	CTTGTTAGTCTTAGACAGCG
SP2	SP2_3	TGCCAATATCCAGTACCAGG
SP2	SP2_4	TTGATAGGGACAAGTTTCCG
SP3	SP3_1	ACTGCAGGCATTAATGCCGA
SP3	SP3_2	AGGAGCACCAAACCGATGGG
SP3	SP3_3	ATAGCTTGACTACATCTAGT
SP3	SP3_4	GCAAACGTTTCAAGTACAAG
SP4	SP4_1	ACAACCCTACCAATTAACAT
SP4	SP4_2	ATTATTATAGATCCAAGTCA
SP4	SP4_3	GACTGGAGTTGAAACGACTG
SP4	SP4_4	GGAAGAACTAGACGAACTAG
SP5	SP5_1	AGAACTCGTAGGGGTACGAG
SP5	SP5_2	CGAGTGCGCCGGCATGTCGG
SP5	SP5_3	GCCTGCGGGATGCTCCACCA
SP5	SP5_4	GGTACTGCGCAAAGTCCGAC
SP6	SP6_1	CGCGTCCCAAAGGCTCCCGG
SP6	SP6_2	CTCCTCGCGGGTAACCTGCG
SP6	SP6_3	TCTCCTAGGGCCGCCCGACG
SP6	SP6_4	TGTCACACCATTATGAATCG
SP7	SP7_1	CCAGTGCTTGCACCCCGTGG
SP7	SP7_2	CTGGGCTACTAGTGCCCAAG
SP7	SP7_3	GCAACACTCCTACTCCATGG
SP7	SP7_4	TTGGTGGCTCTAGCCCTCTG
SP8	SP8_1	AGGACGAGGAGCGTTTCCAG
SP8	SP8_2	CGTGCAGAACCCGAACAGCG
SP8	SP8_3	CTGGAAAACAGAGTAGTCGT
SP8	SP8_4	GTGTCCGACTCGTTCAGCTG
SP9	SP9_1	CGCCATGATATCGGGCGCCG
SP9	SP9_2	GCTGCTGAAGGCGGACGACG
SP9	SP9_3	GTCGGGCTTCCATTCGACGC
SP9	SP9_4	TCGAGCGCCTTCGCCAAAGG
SPA17	SPA17_1	ACCCACTACCGAATTCCACA
SPA17	SPA17_2	AGAGTCTCAGATATCTGGGA
SPA17	SPA17_3	ATGCATGATTGTTATAGAAG
SPA17	SPA17_4	CCAACTTTGATCCAGCAGAA
SPACA1	SPACA1_1	GGTGACGTTGGTCCCGCGCG
SPACA1	SPACA1_2	GTACGGGTAGAAGAATGCCG
SPACA1	SPACA1_3	TCACCATCCTCGGTTTCAGG
SPACA1	SPACA1_4	TGTGTCACACTCGAAAGCCA
SPACA3	SPACA3_1	AACCGCTTGTGAAATAAGCA
SPACA3	SPACA3_2	CTCCGTGGTCCACTCACAGA
SPACA3	SPACA3_3	CTGCCTGCTACCCTCCAGTG
SPACA3	SPACA3_4	TTCGGGCTGGACGGATACCG
SPACA4	SPACA4_1	ACTGGTCCGGTCATCAACAA
SPACA4	SPACA4_2	CCCAGGCACGACGGGCGTCA
SPACA4	SPACA4_3	CCTGGTACCTACATGCACTG
SPACA4	SPACA4_4	GAGGAACCCGTCAGCTACAG
SPACA5	SPACA5_1	CACTGCTGCCATCAGGATTG
SPACA5	SPACA5_2	CATGACAATCCATGTGGCAG
SPACA5	SPACA5_3	CCAGAATATGGCGATTGAGC
SPACA5	SPACA5_4	GGCTACAAGGGCTACGGCGT
SPACA5B	SPACA5B_1	CACAGTGACAACCATCAGCG
SPACA5B	SPACA5B_2	CTCTGCCACATGGATTGTCA
SPACA5B	SPACA5B_3	GCAGGGCTGAACGGCTACAA
SPACA5B	SPACA5B_4	TCTGCCTGGTGGTGTGACAA
SPACA7	SPACA7_1	AATTCTCAGAAGGATCGCCA
SPACA7	SPACA7_2	ATTGATGAGAATTATCAAGC
SPACA7	SPACA7_3	CTTGCCAACAGCACAGCAGG
SPACA7	SPACA7_4	TGGGGCCCTACCTGGAATCA
SPAG1	SPAG1_1	ATTGTTATAGGCAACTACAG
SPAG1	SPAG1_2	CCGAAGCGGGCAGTTCGCCG
SPAG1	SPAG1_3	CTGTTTGAACCACGAACTGG
SPAG1	SPAG1_4	TGGATGTTGCCCATGACGCA
SPAG11A	SPAG11A_1	CGTCACCAGCCTTCTCCTTG
SPAG11A	SPAG11A_2	GAGTTCTCCGAGAGCCTCAG
SPAG11A	SPAG11A_3	GGAGAAGGCTGGTGACGGAC
SPAG11A	SPAG11A_4	TGGTAAGGTGGGGTGCGCGG
SPAG11B	SPAG11B_1	AGAGGTCCCGTTTCACTGCG
SPAG11B	SPAG11B_2	AGGAGAAGGCTGGTGACGGA
SPAG11B	SPAG11B_3	CCGCGCACCCCACCTTACCA
SPAG11B	SPAG11B_4	TGTGAACCACTCAGCCACTG
SPAG16	SPAG16_1	AAAGACATCCTAGTCTCCTG
SPAG16	SPAG16_2	TCACGAAGACCTTTCTGAGT
SPAG16	SPAG16_3	TCATGTAACACCCTTATAGT
SPAG16	SPAG16_4	TGACTGAACTTAGAACTGTT
SPAG17	SPAG17_1	ACACCTGAAGGAAATCGGAT
SPAG17	SPAG17_2	ACCACCCAGTTAAAGCGGAG
SPAG17	SPAG17_3	ATCCATAGTAACTTATCGAG
SPAG17	SPAG17_4	TCAAGGGTTATCACCAGTCA
SPAG4	SPAG4_1	AAGCTCTTGAACACCCGCGG
SPAG4	SPAG4_2	AGTGCCCGGAGGAACCACAT
SPAG4	SPAG4_3	GCTGGATAAACTCCACAAGG
SPAG4	SPAG4_4	GTTCCTGTCTGCGTAATCGT
SPAG5	SPAG5_1	CTGGGTCCACATGATTGACA
SPAG5	SPAG5_2	GCCCAGTTAGAGGAGTGCAA
SPAG5	SPAG5_3	TGCAGCATCCCGAAGCATCG
SPAG5	SPAG5_4	TTAGGAGTAGAGCTAATTTG
SPAG6	SPAG6_1	ACCAACTGCTCGTAACACAA
SPAG6	SPAG6_2	GGACCCAATGCAGTCAATCA
SPAG6	SPAG6_3	TATATTGCAAGACATAATGC
SPAG6	SPAG6_4	TCAGGTTTCAAAACATTCCG
SPAG7	SPAG7_1	AGACTCTTACCGTCGTGGAG
SPAG7	SPAG7_2	AGCCAATGAACAAGATCGAG
SPAG7	SPAG7_3	GAGACTCGGCGCAAGGCCCG
SPAG7	SPAG7_4	TCAGATTTCATTCAAGACAG
SPAG8	SPAG8_1	ACCAGGTTTCTGAACCCTGG
SPAG8	SPAG8_2	TTACCCACAATATAGCCCAT
SPAG8	SPAG8_3	TTCAGATGACAGTCCCAGGT
SPAG8	SPAG8_4	TTTGCTATGAAACTTTGCCG
SPAG9	SPAG9_1	ACGTTCTCATACCAGCCTGA
SPAG9	SPAG9_2	CCTGTTAGGAGGCATCACAG
SPAG9	SPAG9_3	TATTAGGTAACCAATGGTCA
SPAG9	SPAG9_4	TTGTACTTCAGATTAACAGG
SPAM1	SPAM1_1	AAGCAACTTCCATTGTAACC
SPAM1	SPAM1_2	ACAGGAGTAACTGTGAATGG
SPAM1	SPAM1_3	CTTGATCAGTAAAAACTATG
SPAM1	SPAM1_4	GAGAAGAGGCTCATATCTAG
SPANXA1	SPANXA1_1	CAGATGCCGGAGACCCCAAC
SPANXA1	SPANXA1_2	GAGTCCCCAGTTGGGGTCTC
SPANXA1	SPANXA1_3	GCGGGTCTGAGTCCCCAGTT
SPANXA1	SPANXA1_4	TGGTCATTCAGCAGTTCCTC
SPANXA2	SPANXA2_1	CCTGCTTTCTTAACAGATGC
SPANXA2	SPANXA2_2	CGTCCCCTGTGATTCCAACG
SPANXA2	SPANXA2_3	GACGCTCCTCTTCACCCCGC
SPANXA2	SPANXA2_4	GATGCCGGAGACCCCAACTG
SPANXB1	SPANXB1_1	CGTCCCCTGTGAATCCAACG
SPANXB1	SPANXB1_2	GCCAACAATCCAGTGTCCGC
SPANXB1	SPANXB1_3	GGCCAATGAGGCCAACAAGA
SPANXB1	SPANXB1_4	TGCGGGTCTGAGTCCCCAGT
SPANXC	SPANXC_1	AAGAACATCTCCAGAGGAAC
SPANXC	SPANXC_2	AATCAACCCCCTCCAAATGG
SPANXC	SPANXC_3	CGTGAAAAGAACATCTCCAG
SPANXC	SPANXC_4	TGGTCATTCACCAGTTCCTC
SPANXD	SPANXD_1	AGATGCCGGAGACCTCGAGT
SPANXD	SPANXD_2	ATGGACAAACAATCCAGTGC
SPANXD	SPANXD_3	GCGAACCACTAGTATGGTCG
SPANXD	SPANXD_4	GTTGGCCTCGTTGGAATCAC
SPANXN1	SPANXN1_1	ATCCAACAATGAAAATGATG
SPANXN1	SPANXN1_2	GATGCAGGAGACACCAAACA
SPANXN1	SPANXN1_3	GCCCACTTCAAGCATCAATG
SPANXN1	SPANXN1_4	TTTCATTGTTGGATTCACAG
SPANXN2	SPANXN2_1	AAATTCAAATCAACTGGAGA
SPANXN2	SPANXN2_2	CAATAATAGTGTATTACTAC
SPANXN2	SPANXN2_3	CATCAATCCAGTCCAAGAGG
SPANXN2	SPANXN2_4	CTCAGCTGAAGGATCTTCAC
SPANXN3	SPANXN3_1	CATCAATCCAATCCAAAAGG
SPANXN3	SPANXN3_2	GAAGGCGTAGACTTATCTGA
SPANXN3	SPANXN3_3	GCCAACTTCCAGCACCAATG
SPANXN3	SPANXN3_4	GTTCTTCAAACTCTGTTCGG
SPANXN4	SPANXN4_1	CTCTTTCAAACTCTGTTCAG
SPANXN4	SPANXN4_2	CTGCAGTAAAACACTAATGT
SPANXN4	SPANXN4_3	TAACAAAAGAAAAGTTGACA
SPANXN4	SPANXN4_4	TTCTCGTTGGTGCTGGAAGT
SPANXN5	SPANXN5_1	AAGCCCACTTCAAGCACCAA
SPANXN5	SPANXN5_2	CTCCAACAGCAAAAATGATG
SPANXN5	SPANXN5_3	GCCCACTTCAAGCACCAATG
SPANXN5	SPANXN5_4	TCGAGGACTAAGTCCCTGTT
SPARC	SPARC_1	AGCCCTGCCTGATGAGACAG
SPARC	SPARC_2	CAAGGACACTCACATTTGCA
SPARC	SPARC_3	CCTTCTCAAACTCGCCAATG
SPARC	SPARC_4	GGGAGCTAATCCTGTCCAGG
SPARCL1	SPARCL1_1	AGCAGAGAACTCATCAAATG
SPARCL1	SPARCL1_2	AGGAGCAGTAAACATAGCCA
SPARCL1	SPARCL1_3	GCATGCTAACAGCAAGCAGG
SPARCL1	SPARCL1_4	TCTGTGAAGGAACTAACACC
SPAST	SPAST_1	AGCGCGAAGCCTACAAACAG
SPAST	SPAST_2	CTTACGAGTAGCAGTTGTAG
SPAST	SPAST_3	TGATACCTAGAAGTTGTAAG
SPAST	SPAST_4	TGTTACTCTTTGGTCCACCT
SPATA12	SPATA12_1	ATCTCTGACAGGTCTCACTT
SPATA12	SPATA12_2	CATGATGCCAGTGCACAGTG
SPATA12	SPATA12_3	CCAGCTCTCCTGATACAGCA
SPATA12	SPATA12_4	TACAGCGATGTCAAGAGAGA
SPATA13	SPATA13_1	ACTTACTCTGACGAAGCTCG
SPATA13	SPATA13_2	AGTGGATGACAACGGTAGTG
SPATA13	SPATA13_3	CACACGGTCCAACCCAATGG
SPATA13	SPATA13_4	GGGAGATCATGGACACCGAG
SPATA16	SPATA16_1	GATGACCAGTCAACTGTCTG
SPATA16	SPATA16_2	TCTTCAGCAGGTGCATCAAA
SPATA16	SPATA16_3	TTCCTCTTAGGCCATGATTG
SPATA16	SPATA16_4	TTGCCCTGAATCATGCACAC
SPATA17	SPATA17_1	AGAAGAAGGCTAACCTCGAA
SPATA17	SPATA17_2	CAGAAAAGAGCCTGATCCAT
SPATA17	SPATA17_3	CATTGCTTTCTATTAATAGG
SPATA17	SPATA17_4	TAGCCAATCAGTAAGGCTGG
SPATA18	SPATA18_1	GATGTAGATGATCCGCTGAA
SPATA18	SPATA18_2	GCCACAGAAACACAGATCAG
SPATA18	SPATA18_3	GCTGAGAAAAGTGCACTCCA
SPATA18	SPATA18_4	TGTTGCATATCCCGATCCCG
SPATA19	SPATA19_1	ACATCTTCTCCCTTACACCC
SPATA19	SPATA19_2	CATCCACGTGACCAGAGATG
SPATA19	SPATA19_3	CATTGACGTTGTGGAAAGTG
SPATA19	SPATA19_4	TTACCGAACTGGTTATTGGT
SPATA2	SPATA2_1	ATAAACAAAAGGGCCCGTGT
SPATA2	SPATA2_2	ATACAAGCTCAGAGAGCTCG
SPATA2	SPATA2_3	GAGTGCCACTCGTGACATGG
SPATA2	SPATA2_4	TAGGCATCCACTGACCTCGA
SPATA20	SPATA20_1	CTGAAAATGATGGCTAACGG
SPATA20	SPATA20_2	GAAGCAGCGATTGTTCACGG
SPATA20	SPATA20_3	GCTGGGTCTAGGTACCCCTG
SPATA20	SPATA20_4	TGATGAATTCTACTCTGACG
SPATA21	SPATA21_1	ATTGACATCAGCACTCATCA
SPATA21	SPATA21_2	TCCAGAACAGAACGCCCTGT
SPATA21	SPATA21_3	TGAAGATCTCAAAGTAGCTG
SPATA21	SPATA21_4	TGGAGACCCACCCAGCACCG
SPATA22	SPATA22_1	AAAATCATAATTGTCAGAAG
SPATA22	SPATA22_2	AGAGGACGAGAAACTGAATG
SPATA22	SPATA22_3	TATCTGGCTGCACAATGAGA
SPATA22	SPATA22_4	TTGTTGCGAGATAAGTTAGG
SPATA24	SPATA24_1	AGCTGCCCATGCCAAAACCA
SPATA24	SPATA24_2	GTCTCGCTTTAGATCAACTG
SPATA24	SPATA24_3	TAGCACCTCTACCTCTCCGA
SPATA24	SPATA24_4	TCATCACCAAGTGCAATGGT
SPATA25	SPATA25_1	CTGGCTCTACAGGACTACAG
SPATA25	SPATA25_2	GAGGGTACCGGTAGAACCCG
SPATA25	SPATA25_3	GCCACAAATTCCCGCATGTG
SPATA25	SPATA25_4	TAGCTGGGAGACACTACGGA
SPATA2L	SPATA2L_1	AAGTCCCGGTATAAGTCCAG
SPATA2L	SPATA2L_2	ACGTACGCAGAGACAGCCAT
SPATA2L	SPATA2L_3	GGAGGACTTCGACCTGCACG
SPATA2L	SPATA2L_4	GGTCCCCGCACACGCCCGCG
SPATA3	SPATA3_1	ACAGGGCCTCTGATTCGCGC
SPATA3	SPATA3_2	CCGCTTGCTGGCGTCGTCTG
SPATA3	SPATA3_3	TGGAATTGGAGCTAGCATGC
SPATA3	SPATA3_4	TGGAGATAAAAGGCAGCAAG
SPATA31A1	SPATA31A1_1	AGCTTCGGGACGAATCACCA
SPATA31A1	SPATA31A1_2	AGGAGTCGGAAAGGAACTTG
SPATA31A1	SPATA31A1_3	CTGATGGCCAGAATGCCGTG
SPATA31A1	SPATA31A1_4	TTTCGCCCACTTCACCTGGG
SPATA31A3	SPATA31A3_1	AGAGTGCCGGAGAGGCCTGG
SPATA31A3	SPATA31A3_2	AGCTTCAGGACGAATCACCA
SPATA31A3	SPATA31A3_3	CTGATGGCCAGAATGTCGTG
SPATA31A3	SPATA31A3_4	TCTAGTTGTCTCCTCAACAA
SPATA31A5	SPATA31A5_1	ATGCTTGGCTTGAGGATCCG
SPATA31A5	SPATA31A5_2	CAGGATCGACGCACACACAC
SPATA31A5	SPATA31A5_3	GCTGGTAGAGAGTGCCGGAG
SPATA31A5	SPATA31A5_4	GTCCACAGGTGAAGGCAGCA
SPATA31A6	SPATA31A6_1	CTAGGATCTGAGCACTTCTG
SPATA31A6	SPATA31A6_2	GGGACATGAAAAGCTTCCCA
SPATA31A6	SPATA31A6_3	TGAGGAAACAACTAGAAGGT
SPATA31A6	SPATA31A6_4	TTTCGCCCACCTCACCTGGG
SPATA31A7	SPATA31A7_1	AGCTTCGGGATGAATCACCA
SPATA31A7	SPATA31A7_2	AGGATCGACGCACACACACG
SPATA31A7	SPATA31A7_3	CCAGTGTTCTGAATCAGGGA
SPATA31A7	SPATA31A7_4	TTTCACCCACCTCACCTGGG
SPATA31C1	SPATA31C1_1	GAAAAGCAGTGGGGACATTG
SPATA31C1	SPATA31C1_2	GAGCAATACATGGGGCAACG
SPATA31C1	SPATA31C1_3	TCTCCCAGTGTCCAACAGGG
SPATA31C1	SPATA31C1_4	TGAGGGGCGTTCTAGGAGAA
SPATA31C2	SPATA31C2_1	ATGGGAGCAGCGTCTTCCGT
SPATA31C2	SPATA31C2_2	GAGCAACACATGGGGCAACG
SPATA31C2	SPATA31C2_3	TCTCCCAGCGTCCAGCAGGG
SPATA31C2	SPATA31C2_4	TGGTGGCTCTCCAAGGAACG
SPATA31D1	SPATA31D1_1	AGAAATCTTCAAATCGAAAG
SPATA31D1	SPATA31D1_2	ATAGACCCCAGAACGAGGCA
SPATA31D1	SPATA31D1_3	TCTTACACACCCGACAGACG
SPATA31D1	SPATA31D1_4	TCTTCAAAGCATTTAGAGTG
SPATA31D3	SPATA31D3_1	GATCATTCCCAACACAACTT
SPATA31D3	SPATA31D3_2	TGGGTACTAGGCAAGAACAG
SPATA31D3	SPATA31D3_3	TGTTACACACCCGACAGACA
SPATA31D3	SPATA31D3_4	TTCCGGTGGTAAAGCAGATG
SPATA31D4	SPATA31D4_1	ATCAGGAATAGAGGACTAGG
SPATA31D4	SPATA31D4_2	CCATGTTGGACAAAAACAGT
SPATA31D4	SPATA31D4_3	GTTAACAGGCTGTATGATGT
SPATA31D4	SPATA31D4_4	TAACAGTCGACGAAAGAGGG
SPATA31E1	SPATA31E1_1	AGTCTCTGATGCCACAACCG
SPATA31E1	SPATA31E1_2	CCGGAAGGTTCTCTGACAAG
SPATA31E1	SPATA31E1_3	GAAGGAGGAAAAACCACATG
SPATA31E1	SPATA31E1_4	TTCAACCCGAGATACCCAGG
SPATA32	SPATA32_1	AAACTGCCGGAGTTTCACGG
SPATA32	SPATA32_2	AGTCCGTCCACTCCAACATG
SPATA32	SPATA32_3	CATCAGATCCCCGCTCCGGG
SPATA32	SPATA32_4	CCCAGAACTGGAGATCGGAC
SPATA33	SPATA33_1	ATGTAAAGCAAAAGTCCAGC
SPATA33	SPATA33_2	GACAGCCAAGCACCCGCCGC
SPATA33	SPATA33_3	GCTCGCGTGATGATGATCTG
SPATA33	SPATA33_4	TGATCCATATATTTCAGGTG
SPATA4	SPATA4_1	ATGATAATTCAAGTTCCCAG
SPATA4	SPATA4_2	GCAGAACGGAACGAGACAAG
SPATA4	SPATA4_3	TAGCAGCTCCCATCCGAGGG
SPATA4	SPATA4_4	TTACCTAAAGAACTAATCCA
SPATA45	SPATA45_1	AAAGCGTGAATCCAACTGCT
SPATA45	SPATA45_2	GCTTACTGAGAGTTCAAAAG
SPATA45	SPATA45_3	GTAAAGGACTGATAGGCATC
SPATA45	SPATA45_4	TTTGGTTGTGGTATCAGTAA
SPATA5	SPATA5_1	ACTTTGTCCGAAAAGAGAGG
SPATA5	SPATA5_2	ATAAAGTAACACTCCTCTAG
SPATA5	SPATA5_3	TGGCAGTGGACTTATGCTAG
SPATA5	SPATA5_4	TTAGCTGTAAGGATAACTCC
SPATA5L1	SPATA5L1_1	AAGATCTCGCTACCCGACGG
SPATA5L1	SPATA5L1_2	AATGACGCTTCGAAACGATG
SPATA5L1	SPATA5L1_3	AGCACCCGAGAGCCGCGTAG
SPATA5L1	SPATA5L1_4	CTGGCGGAGCGACCACCACG
SPATA6	SPATA6_1	ACACCATGATTCAAACCGCC
SPATA6	SPATA6_2	ACATGTCTAATCACAAATGG
SPATA6	SPATA6_3	CATTCTGGCATTGAAGACCA
SPATA6	SPATA6_4	GGATGGTCAAGGGTGCACAA
SPATA6L	SPATA6L_1	AAGAAAGACATGAGTCACGG
SPATA6L	SPATA6L_2	AATCTCAACAGACTGCCCAA
SPATA6L	SPATA6L_3	CAAACAAGATGTGTACCTCG
SPATA6L	SPATA6L_4	TGCTCTCCTGAATCATAATG
SPATA7	SPATA7_1	AATGACTAACTGAAACCGGT
SPATA7	SPATA7_2	AGTGCTTAGTCTGAGAGAAG
SPATA7	SPATA7_3	GGGTACTAGTGACCTTGCAA
SPATA7	SPATA7_4	GTCACACAATTAGATGCCTG
SPATA8	SPATA8_1	ACAAGGCAGCCTCTGAAAAG
SPATA8	SPATA8_2	GGACAACTCCTGTCTCTACC
SPATA8	SPATA8_3	GGCTGGAGGCCTTTCAAGGG
SPATA8	SPATA8_4	TTCTGAGAAATGTCGCGACG
SPATA9	SPATA9_1	ATCCAGATCCTCCAAATCAG
SPATA9	SPATA9_2	TAAAGCAGTCTTTGCTGGAA
SPATA9	SPATA9_3	TGAGGGAAGTTAATGCGCCG
SPATA9	SPATA9_4	TGTGATAATCTTAGGATGGT
SPATC1	SPATC1_1	AACGAGTCCTCGAAGAAGTG
SPATC1	SPATC1_2	AGCACCACCCACATCGCCCA
SPATC1	SPATC1_3	AGTGGGTACCACGCAAGCTG
SPATC1	SPATC1_4	GCATCAGCGGGTTCACGAGT
SPATC1L	SPATC1L_1	AGGAGGAGCTACTACCTCAA
SPATC1L	SPATC1L_2	CGTCACGCCCGGGAACACGT
SPATC1L	SPATC1L_3	GCGGCTCTACGGCTTCACGG
SPATC1L	SPATC1L_4	TGAACGCCGGGTGCACGTCG
SPATS1	SPATS1_1	AAGGGACTCTGGCATGACCG
SPATS1	SPATS1_2	ATTCCTGGGATCAATATCTG
SPATS1	SPATS1_3	CTACGTAAGCAGACACTCTG
SPATS1	SPATS1_4	CTTGGGTAAAATGTCCACTC
SPATS2	SPATS2_1	CCTGCCGCAGAACCAAGTAA
SPATS2	SPATS2_2	TAGTTTAATGGATCGAGAAG
SPATS2	SPATS2_3	TCTGTGGACTCACTCAGTGA
SPATS2	SPATS2_4	TTCACAATTCTCAACAACCC
SPATS2L	SPATS2L_1	AAGGCCCAAATCATGCTCTG
SPATS2L	SPATS2L_2	AGAGGTCAGATGGCCTACAG
SPATS2L	SPATS2L_3	CCAGTTGTGTAATTCAGCAA
SPATS2L	SPATS2L_4	GAAAAAGATCTCGATACTTG
SPC24	SPC24_1	CCAGAGCCTTCTCAATGCGA
SPC24	SPC24_2	CGGCTGCTGGAAACGCAAGA
SPC24	SPC24_3	GCTGGGCGCCAACCGCGCGG
SPC24	SPC24_4	GGAGGAGGACACCCGTCTGA
SPC25	SPC25_1	AGTACTGACTGCAAATATCC
SPC25	SPC25_2	GACTTGTATAAAGATCGACT
SPC25	SPC25_3	GGGACTAAGAGATACCTACA
SPC25	SPC25_4	TTGGAATAAATTCAAAAGTA
SPCS1	SPCS1_1	ACCGAGACTTAAGGACCGTG
SPCS1	SPCS1_2	CTAGCTGAACAGATGTTTCA
SPCS1	SPCS1_3	GCTTCACCCCAGGATTACAA
SPCS1	SPCS1_4	TGGATTTATCTACGGGTACG
SPCS2	SPCS2_1	AACGGGTTTGGACTCTGGAA
SPCS2	SPCS2_2	CCTTATCCAACAAGCCGCTA
SPCS2	SPCS2_3	GGAGAAGAGCATCTTTCTCG
SPCS2	SPCS2_4	GGAGGCTGTAGTGGGGCTGG
SPCS3	SPCS3_1	AAGACAGGAGCGTCCCGGTG
SPCS3	SPCS3_2	CGCCATCACGCTCAGCGAGA
SPCS3	SPCS3_3	GGTGGTGATGAAGCAGCCGA
SPCS3	SPCS3_4	TCTGAACCAAGTTGTCCTAT
SPDEF	SPDEF_1	AAGCTGCTCAACATCACCGC
SPDEF	SPDEF_2	CCACCCGCCACGCCCGAGCA
SPDEF	SPDEF_3	GTCCGCGACACCGTGTCGGG
SPDEF	SPDEF_4	TGTGGACAGAGCACCAATAC
SPDL1	SPDL1_1	AGAGTACCAGAGTCGACTGA
SPDL1	SPDL1_2	GTTCCTCTGATTTACAAGAG
SPDL1	SPDL1_3	TTCTTACTATAATGCCCTAG
SPDL1	SPDL1_4	TTTGTAGGTGGAAGATCGAA
SPDYA	SPDYA_1	ACTATAGGGCTATTGTAAGC
SPDYA	SPDYA_2	ATAGGACGCTTCAGAGTAAT
SPDYA	SPDYA_3	TGACGCTGTATAACCAGACA
SPDYA	SPDYA_4	TTACTATAAGTGAGCATACC
SPDYC	SPDYC_1	AAAAGATTGGTGTTTACGAG
SPDYC	SPDYC_2	ACTGGCGGCTCACAACAGCC
SPDYC	SPDYC_3	GGCAAAGGAGCCATTCCACT
SPDYC	SPDYC_4	TAGGTACCTTGCAAACGACA
SPDYE1	SPDYE1_1	AATACGCTATGACCATAGCA
SPDYE1	SPDYE1_2	AGTCCTTGTGGTGCTCAAGG
SPDYE1	SPDYE1_3	CCAGGAAGAAATGAAGGCGT
SPDYE1	SPDYE1_4	GGAGTGGTGGGACAAATCTG
SPDYE2	SPDYE2_1	CATCCTCCCTGAGCACCACA
SPDYE2	SPDYE2_2	CTCGGGGTACCCCCTCCAGG
SPDYE2	SPDYE2_3	GGAGTGGTGGGACGAATCTG
SPDYE2	SPDYE2_4	GTGGTCAGATGAATCTGAGG
SPDYE2B	SPDYE2B_1	GCTGACTGTTGAAGTCCTTG
SPDYE2B	SPDYE2B_2	GGAAAAGGAAGATGGAGTGG
SPDYE2B	SPDYE2B_3	GTCCCCAGCGGAGCACCTCG
SPDYE2B	SPDYE2B_4	TGGGTAGTGGAGATGCTGTG
SPDYE3	SPDYE3_1	AGCCAAGGGACCTACGCGGG
SPDYE3	SPDYE3_2	CCTTGGCTGCAAAAGGAAGA
SPDYE3	SPDYE3_3	CGTGCTCCCTGAGTACTACG
SPDYE3	SPDYE3_4	TAGATCCCAGCCCCCCACGT
SPDYE4	SPDYE4_1	AGACCTGAGGGTGTCAGACA
SPDYE4	SPDYE4_2	AGTGCCAGGACCATCAGGTG
SPDYE4	SPDYE4_3	CACAACGGTACGGTCCCCCG
SPDYE4	SPDYE4_4	GTTGGTATTGCCACGAGAAG
SPDYE5	SPDYE5_1	ATCCTCCCTGAGCACCACAA
SPDYE5	SPDYE5_2	GGGTAGTGGAGATGCTGTGT
SPDYE5	SPDYE5_3	GTGGTCAGATGAATCTGCGG
SPDYE5	SPDYE5_4	TTCCAGCAAAAGGACCTATG
SPDYE6	SPDYE6_1	AATGTTGGGACCATCAGGTG
SPDYE6	SPDYE6_2	ACACAGCATCTCCACTACCC
SPDYE6	SPDYE6_3	AGAATGAGCAGAGTCCCCAG
SPDYE6	SPDYE6_4	AGTCCTTGTGGTGCTCAGGG
SPECC1	SPECC1_1	AGCAGTTGACCTGTAGCTTG
SPECC1	SPECC1_2	AGTTACTGAAAATTCCCGTG
SPECC1	SPECC1_3	CAGCGTAAGTGAATTGTCCC
SPECC1	SPECC1_4	TATTGTGTAACTTGACAGCC
SPECC1L	SPECC1L_1	AAAGTGGACTCCACATCAGT
SPECC1L	SPECC1L_2	ATTCTGTAGCAGTTCGACTG
SPECC1L	SPECC1L_3	CAAAACGGGCATTCTCAGCG
SPECC1L	SPECC1L_4	GCATCATCGCTCGATGTGAG
SPEF1	SPEF1_1	AGCTGGTGCTCATCCCGCTG
SPEF1	SPEF1_2	CTCTCCCGGGACTTTAGCGA
SPEF1	SPEF1_3	GAGGGATGTTGTCTACCCAC
SPEF1	SPEF1_4	GGTGTATCCCAGAAGGCCCG
SPEF2	SPEF2_1	AACAGTACTCAGGCATCTGA
SPEF2	SPEF2_2	AGATTGAAATCAGTTTGACG
SPEF2	SPEF2_3	GGATGCTCTTGATCGAGAAG
SPEF2	SPEF2_4	GTAAGTATTTAACAAATCGG
SPEG	SPEG_1	ACGTACACTGTGTCATGCGC
SPEG	SPEG_2	GGGGAGGATGAGGACCATCG
SPEG	SPEG_3	TCTGTACATGAGGACGACAG
SPEG	SPEG_4	TGAGGCCTTACCGAGCTCAG
SPEM1	SPEM1_1	AAGGCTTCCAACACACTCAG
SPEM1	SPEM1_2	ACAGGCATATGGTCCGAGCT
SPEM1	SPEM1_3	AGTCCATCTTCGGTGCACCA
SPEM1	SPEM1_4	TAGCATCAATATAGTGACCC
SPEN	SPEN_1	AAGGAGCGTCTATGCAACCA
SPEN	SPEN_2	ACACATCGCAAAGCTCGCTG
SPEN	SPEN_3	GATATTACCCGGGAGGTACG
SPEN	SPEN_4	GTTTGCCTACCTCGTGAACG
SPERT	SPERT_1	AGGAGGAGAACAAGTCTCTG
SPERT	SPERT_2	CATGGGGTCTAAAGGCACGG
SPERT	SPERT_3	CCTAGAAATTCCAATCAGTG
SPERT	SPERT_4	CTATACCTGGCAACTCACAT
SPESP1	SPESP1_1	CATCATTATTCCAACTCTCT
SPESP1	SPESP1_2	CCGGTGTGAAGCCTCCTGTA
SPESP1	SPESP1_3	GCCAGCTGCAAAACAAACTG
SPESP1	SPESP1_4	TTTAAGGAGCTAGTTACACA
SPG11	SPG11_1	AAGAGCAAAACTCTCATCAG
SPG11	SPG11_2	AATTCCCATACATGCACTAG
SPG11	SPG11_3	TTTAAATGTAGGCAACACCC
SPG11	SPG11_4	TTTGTATAGCTGTAGTAGGG
SPG20	SPG20_1	AGCAGCAGGATGCTTTGTGG
SPG20	SPG20_2	GATGTGAAACAGTTGGACCA
SPG20	SPG20_3	GGAGCTGAACTAAAAGACTG
SPG20	SPG20_4	TCCAGCCCTAAGGTCTCAAG
SPG21	SPG21_1	AGAGGACACCTGATACTTCG
SPG21	SPG21_2	AGGATTAGGGAATGGACTCT
SPG21	SPG21_3	TAATACTTACAGCGATAACC
SPG21	SPG21_4	TGGCCCGGTGGACCCTATGA
SPG7	SPG7_1	ACGACCAGATGTACCGAGAG
SPG7	SPG7_2	ACGGAAAACATACCACAGGA
SPG7	SPG7_3	CACAGGCCGCCCAAACACCA
SPG7	SPG7_4	TCAGATAATCCACAAACTCG
SPHAR	SPHAR_1	AAAAACTCTGGGAAATGACT
SPHAR	SPHAR_2	AATAAAATATTCTTACAGTG
SPHK1	SPHK1_1	ATTTCAGCCTCAGCCAAAAG
SPHK1	SPHK1_2	GCCGATACTTCTCACTCTCT
SPHK1	SPHK1_3	GTAGGCCAGTCGGCCGCGGT
SPHK1	SPHK1_4	TGTCTCTGCACACGGCTTCG
SPHK2	SPHK2_1	AGGAGCCAAACTCGCCATGG
SPHK2	SPHK2_2	CTACGAAGAGAACCGTGCCG
SPHK2	SPHK2_3	TCAGACACAGAACGATGCAG
SPHK2	SPHK2_4	TTGACCAATAGAAGCAACCG
SPHKAP	SPHKAP_1	AACTTCGTTGATGCGAGATG
SPHKAP	SPHKAP_2	AGAAGAGGTGACATGCTCAG
SPHKAP	SPHKAP_3	CCACTCAGTAACCGATTCCG
SPHKAP	SPHKAP_4	GCTTGGTCCAATGTGCAAGA
SPI1	SPI1_1	AGACCTGGTGCCCTATGACA
SPI1	SPI1_2	AGGCCCCGTACTCACCGCTA
SPI1	SPI1_3	GCACGTCCTCGATACCCCCA
SPI1	SPI1_4	GGGTACTGGAGGCACATCCG
SPIB	SPIB_1	AGAGGAGGAAGACTTACCGT
SPIB	SPIB_2	CCAGCTACCCTGATTCAGAG
SPIB	SPIB_3	CCGGGTCGAAGGCTTCATAG
SPIB	SPIB_4	GGCTAGCGAAGTTCTCCGTG
SPIC	SPIC_1	ACTCTTCTCCAGCAAAAGGG
SPIC	SPIC_2	ATTTATATAGAACAGTGCTG
SPIC	SPIC_3	GAAAAACTTGCCGAGCTTTG
SPIC	SPIC_4	GATTATACAGGGATTCGTGA
SPICE1	SPICE1_1	AAATAGGACTAATTCCAACC
SPICE1	SPICE1_2	AGTCTAACACGAATACAGAC
SPICE1	SPICE1_3	GGTACCGAACCAGGCGACAG
SPICE1	SPICE1_4	TGAATACCTGTGCGCCTACG
SPIDR	SPIDR_1	AACTGCACGTGGTATTTGTG
SPIDR	SPIDR_2	TCCCAACCAGCACTCCCCTG
SPIDR	SPIDR_3	TCGAAGGCAAGACAGTTGGA
SPIDR	SPIDR_4	TTATGCCCTAGACCCAAGCA
SPIN1	SPIN1_1	AAGAAGGATTTACAGGCACC
SPIN1	SPIN1_2	ACTTACCAACTCTATCAGGG
SPIN1	SPIN1_3	CAGAAAACATCGGAGCAGTG
SPIN1	SPIN1_4	TAGGCTGCAGGATTCAGCAT
SPIN2A	SPIN2A_1	AGCAGTGGAACACATGTTTG
SPIN2A	SPIN2A_2	AGCCGAAGGGCAACAAACCA
SPIN2A	SPIN2A_3	ATATTTCACCAGATAAAGAG
SPIN2A	SPIN2A_4	CAGCCCACGATGTTCCTGCG
SPIN2B	SPIN2B_1	AGCAGTGGAACATATGTTTG
SPIN2B	SPIN2B_2	GAGATGAGCCCATCACGCAG
SPIN2B	SPIN2B_3	GTCTCCCAAAAGAAGCAGAG
SPIN2B	SPIN2B_4	TGTCATGTTTGCAGACCCAG
SPIN3	SPIN3_1	ATATTTGATAAGATACAGAG
SPIN3	SPIN3_2	CAGCCCACGATGTTCCCCCG
SPIN3	SPIN3_3	GAGATGAACCTCTAACACAG
SPIN3	SPIN3_4	TGGTAACAGACACACTGCCG
SPIN4	SPIN4_1	CCTCACTCGTAGGAACATCG
SPIN4	SPIN4_2	GCCAGTCGTGAATCGATACG
SPIN4	SPIN4_3	GCGCTAAAACTCTCTTATCG
SPIN4	SPIN4_4	TGAAGGTGAACATGGTACCA
SPINK1	SPINK1_1	AACACTGGAGCTGACTCCCT
SPINK1	SPINK1_2	AGATAGACTCAACAGGGCCA
SPINK1	SPINK1_3	TTCCATCAGTCCCACAGACA
SPINK1	SPINK1_4	TTGGCCCTGTTGAGTCTATC
SPINK13	SPINK13_1	AAACAGGTGCTGTCACATTG
SPINK13	SPINK13_2	AGGAAAAATATAATCTTGTG
SPINK13	SPINK13_3	ATAAACGTGACTTCACTAGG
SPINK13	SPINK13_4	ATGTAAAATGTATATCCCAC
SPINK14	SPINK14_1	AGATGGGTTGATATAAGCCA
SPINK14	SPINK14_2	AGGACAAAAGTGAGAATACT
SPINK14	SPINK14_3	ATTACCTTAATAATTCCACG
SPINK14	SPINK14_4	CTTGAGCTGGTACAATGGAA
SPINK2	SPINK2_1	ACCAAATTGAGGGATCAGAG
SPINK2	SPINK2_2	CACACAGGGTTAAAGTGTCT
SPINK2	SPINK2_3	TACCTGCGAAGGTAACTGCC
SPINK2	SPINK2_4	TGCTCTCAGTATAGATTACC
SPINK4	SPINK4_1	ACAGCCCATCTGTGAACACA
SPINK4	SPINK4_2	CACCCCTGTCCACAACAAGG
SPINK4	SPINK4_3	CAGATGTCCAACCTGGTCTG
SPINK4	SPINK4_4	CCAGGGCGATTACCCACTGG
SPINK5	SPINK5_1	AGAGAGAACGATCCTATCCA
SPINK5	SPINK5_2	GGTGGACACTCACAACACAC
SPINK5	SPINK5_3	TCACAAGACTGCCTTACACA
SPINK5	SPINK5_4	TCACAAGTAGGCTTGACACA
SPINK6	SPINK6_1	CCCGAGTGCAGTAGACCTTG
SPINK6	SPINK6_2	CGGGAATCTAACCCACACTG
SPINK6	SPINK6_3	TCAGGTGTCTTCAGTCAGGG
SPINK6	SPINK6_4	TTACTTTGGTAGGTTGACTG
SPINK7	SPINK7_1	AGTCAGAACCACAAACTGGT
SPINK7	SPINK7_2	CATTTACAAGAAGTATCCAG
SPINK7	SPINK7_3	TCTCCTTCTGCTCTGTACAG
SPINK7	SPINK7_4	TGGTAGGTATGTGATGGGGC
SPINK8	SPINK8_1	AATTGCAAAGGCCATCCACA
SPINK8	SPINK8_2	ACATGGAGGTAGCTAGAACA
SPINK8	SPINK8_3	TCAAGAATGTAAATAAGTGC
SPINK8	SPINK8_4	TTTCAGAGGCCATAGGAAGG
SPINK9	SPINK9_1	AACAGCCATAGTCCTACTCT
SPINK9	SPINK9_2	CATATGTATGATCCAATTTG
SPINK9	SPINK9_3	CATTATAAAAAGTTACCACC
SPINK9	SPINK9_4	TCAGAGATACTCACTGAACA
SPINT1	SPINT1_1	CCAAACCAGGTGGAACTGTG
SPINT1	SPINT1_2	CCTGAACAGCTTTACCGCCG
SPINT1	SPINT1_3	CTGCCTCGCATCCAACAAGG
SPINT1	SPINT1_4	CTTCATCAACTACCTCACGA
SPINT2	SPINT2_1	ATTGTACCACCACCTAGGCA
SPINT2	SPINT2_2	CAATAATTACCTGACCAAGG
SPINT2	SPINT2_3	CCACGTCAAAGTACCAGCGT
SPINT2	SPINT2_4	GTGGATGCTGCGTTCTCGGT
SPINT3	SPINT3_1	CTAGTTCTGATCGAAGCTCT
SPINT3	SPINT3_2	CTTCGATCAGAACTAGCACG
SPINT3	SPINT3_3	GAAAAGCGCATACATTTGGG
SPINT3	SPINT3_4	GTCAAACCTACATGACGCGA
SPINT4	SPINT4_1	AAAATTGCGGAGAAGATATG
SPINT4	SPINT4_2	AAATTCATGTCCAATTTGCA
SPINT4	SPINT4_3	TCTTAGAAGAAATCCCAGCT
SPINT4	SPINT4_4	TTGAATACCCTGTTATTGGG
SPIRE1	SPIRE1_1	GAGTCATCTATGGTGAATGG
SPIRE1	SPIRE1_2	GTACAACCAGCCCATCAACG
SPIRE1	SPIRE1_3	TGAATGGTGATATTCCCCCT
SPIRE1	SPIRE1_4	TGATCGATAAGCTGCTCTAG
SPIRE2	SPIRE2_1	CAGGAAGAAGAGTCTCCGTG
SPIRE2	SPIRE2_2	GCCGTGAGCGGATAAAGTCC
SPIRE2	SPIRE2_3	GGAGGTCCCCGGTATCCCGC
SPIRE2	SPIRE2_4	TCTTCAGCTTCACTCCGCGG
SPN	SPN_1	GCCAGTTGTCATGGTAACAG
SPN	SPN_2	GGATCCCACACCGTGACAGG
SPN	SPN_3	GGCTCGCTAGTAGAGACCAA
SPN	SPN_4	TCATTGATGGAAGTTGAGGG
SPNS1	SPNS1_1	ACGGCCACCACTCCTAGACC
SPNS1	SPNS1_2	ATTCCTGCTGCGTTCCCGCG
SPNS1	SPNS1_3	CCGCCACTATGAGAGCCGAA
SPNS1	SPNS1_4	CCTCAGATCTGCCCACCACG
SPNS2	SPNS2_1	AGGAAGGTGATTCTCAGCTG
SPNS2	SPNS2_2	CTGGTCCCAGCCACTAAAAG
SPNS2	SPNS2_3	GAGGTCGCCAATGATAGTGG
SPNS2	SPNS2_4	GGCGAAGGAGACAGCCGACG
SPNS3	SPNS3_1	AGTGCTGCTGGATATACAGG
SPNS3	SPNS3_2	GCCACGTAGGCCCTCCACGG
SPNS3	SPNS3_3	GGGCGACCGACATAGCCGCA
SPNS3	SPNS3_4	GTGATACCAACCTTCCAACG
SPO11	SPO11_1	GATAGACAACAGATCAAGCT
SPO11	SPO11_2	GCTGTGCCATCGAATATTCA
SPO11	SPO11_3	GGCAGGGAGCCCCCAACTGG
SPO11	SPO11_4	TGGCAACTTAAGATACATCG
SPOCD1	SPOCD1_1	AAGAAGCTGTGTGTGTCGTG
SPOCD1	SPOCD1_2	GAGGTACTATGGACTCGGTG
SPOCD1	SPOCD1_3	GCCTCCAAAATGACCCACAA
SPOCD1	SPOCD1_4	GGAGAGCTCTGACCTCCAAG
SPOCK1	SPOCK1_1	AAACCAATCCTTCAGCCGGG
SPOCK1	SPOCK1_2	ATTTCCTAGACAATGACCAG
SPOCK1	SPOCK1_3	CAAGTGCAAGCCCTGTCCCG
SPOCK1	SPOCK1_4	TCTCTGAAGGGTCAAGCAGG
SPOCK2	SPOCK2_1	GACCCCCGGCAATTTCATGG
SPOCK2	SPOCK2_2	GGATGACTATATCAAGAGCT
SPOCK2	SPOCK2_3	TCTGCTTGGAGTTCTCATGA
SPOCK2	SPOCK2_4	TTTCCATGGAGTTTCACGGT
SPOCK3	SPOCK3_1	ATGACAAGGAAGTCGGACAG
SPOCK3	SPOCK3_2	GACCATCTGAACCACAAACA
SPOCK3	SPOCK3_3	TAAGAATGAACAGTGTACCA
SPOCK3	SPOCK3_4	TGGGCTTATCTGAAGGACAT
SPON1	SPON1_1	AAGCCGGGAACCAGCTACCG
SPON1	SPON1_2	ACTCCAAGAATTATGTACTG
SPON1	SPON1_3	GGGCGACCAGGTGATCCACT
SPON1	SPON1_4	GTGGTGCTATCCAAAACACC
SPON2	SPON2_1	CCACGCCCACGAACCAGTCG
SPON2	SPON2_2	GCAGCCCGTTACTGACGTAC
SPON2	SPON2_3	GCGAAGACCACTGCGCAGGG
SPON2	SPON2_4	TGTCCGTCCCGGCGTCGTAG
SPOP	SPOP_1	ACAAGGCTATCTTAGCAGGT
SPOP	SPOP_2	CAGATGAGTTAGGAGGACTG
SPOP	SPOP_3	GTTTGTGCAAGGCAAAGACT
SPOP	SPOP_4	TGTTTGCGAGTAAACCCCAA
SPOPL	SPOPL_1	AGAAAGCTGGTGTTACACAC
SPOPL	SPOPL_2	GAGCATATCGATTTGTGCAA
SPOPL	SPOPL_3	GTGCCTGAGGGTAAACCCAA
SPOPL	SPOPL_4	TCTTCTGCTAGACGACACTC
SPP1	SPP1_1	AATGGTGAGACTCATCAGAC
SPP1	SPP1_2	CACCTCACACATGGAAAGCG
SPP1	SPP1_3	CATCATCCATATCATCCATG
SPP1	SPP1_4	GTAGACACATATGATGGCCG
SPP2	SPP2_1	ATGGATCGTAGTCGTACACT
SPP2	SPP2_2	CAGATACGGACTCAGTGACT
SPP2	SPP2_3	CTTCCAGAGGGACTACTATG
SPP2	SPP2_4	GCATCCGGGAGACTACATGC
SPPL2A	SPPL2A_1	CAACTGAAGATAGAGAAATG
SPPL2A	SPPL2A_2	GCCAGAATTGCACAGAAAGG
SPPL2A	SPPL2A_3	GTCTGGAAATGGCACAACCA
SPPL2A	SPPL2A_4	TGAAAATGTATTCTCCATCG
SPPL2B	SPPL2B_1	ACTCACCTGCACTTGCCGAA
SPPL2B	SPPL2B_2	CATCCTCTACAACCCGCAGT
SPPL2B	SPPL2B_3	CTGCGTCTTATTACCCCCCG
SPPL2B	SPPL2B_4	GCACATCACCACAAACACGC
SPPL2C	SPPL2C_1	AAGGCGGAGACTCTTAGCCG
SPPL2C	SPPL2C_2	CATCCCAGTGGACTTCACGC
SPPL2C	SPPL2C_3	GGGGTGCGTACATGGCCACG
SPPL2C	SPPL2C_4	TGGTGTGCCGCCTGTCCCTG
SPPL3	SPPL3_1	AGACAGATGCTCCAATTGGA
SPPL3	SPPL3_2	CACCATCCATGAGAAGCCAA
SPPL3	SPPL3_3	GAAACGTCCACAGCAACCAA
SPPL3	SPPL3_4	GCTTCCGGGATAGAACGTCA
SPR	SPR_1	ACTGCTGCTTATCAACAACG
SPR	SPR_2	CACTCAAGTGAACAACTACT
SPR	SPR_3	GAGGGACGAGATGTTAACCA
SPR	SPR_4	GCGGGCGCTAAGGACAAGCA
SPRED1	SPRED1_1	AGTGGTGGATGGTTACCACT
SPRED1	SPRED1_2	CGTACAGCGGCAAATATCCA
SPRED1	SPRED1_3	GACGTATTAAGATATCTCGA
SPRED1	SPRED1_4	TATCCGTGGAGAGCGACTCA
SPRED2	SPRED2_1	AGGCGGGATCAGTCGCGTCG
SPRED2	SPRED2_2	AGTCTGAGGAGTCCACGTAG
SPRED2	SPRED2_3	CTGTGGGGTATGAGTCGTGG
SPRED2	SPRED2_4	TCCAACGTTTCATCACTGGA
SPRED3	SPRED3_1	CTCCGCTTCTACCGTTCACG
SPRED3	SPRED3_2	CTGCTCACCTCGACCCAGTG
SPRED3	SPRED3_3	GAGCGTGTGTCGGGTCCGAG
SPRED3	SPRED3_4	GTCCAAACTTGCAGTCACCC
SPRN	SPRN_1	CACTGCCCCGCGCACCTCCG
SPRN	SPRN_2	CGGCCTCACGCGCACCCTCG
SPRN	SPRN_3	GCGCAGCGCTACGGTGCCCC
SPRN	SPRN_4	GTGCTGGGCTCTGCTACTGG
SPRR1A	SPRR1A_1	ACCTTGCCAGCCTCCACCCC
SPRR1A	SPRR1A_2	AGGGCTCAGGCACCTTGGGG
SPRR1A	SPRR1A_3	CTGCTGCTGCTGAGGCTGAG
SPRR1A	SPRR1A_4	GGCAGGGCTCAGGCACTTTG
SPRR1B	SPRR1B_1	ACCATGCATCCCCAAAACCA
SPRR1B	SPRR1B_2	ATGGTTCCTGAGGTGGAGGC
SPRR1B	SPRR1B_3	CAAGGAGCCCTGCCACCCCA
SPRR1B	SPRR1B_4	CTGCTGCTGCTGAAGCTGAG
SPRR2A	SPRR2A_1	CTGGCACTGCTGAGGTGGGC
SPRR2A	SPRR2A_2	GGCAGGGCTCAGGGCACTTC
SPRR2A	SPRR2A_3	GGCGTGGGGCACACAGGAGG
SPRR2A	SPRR2A_4	TGGCTCTGGGCACTTTGGCG
SPRR2B	SPRR2B_1	CACTTTGGCGTGGGGCACAC
SPRR2B	SPRR2B_2	CAGGGCTCAGGGCACTTCGG
SPRR2B	SPRR2B_3	GCTGTGGACACTTTGGTGGT
SPRR2B	SPRR2B_4	GGACATGGCTCTGGGCACTT
SPRR2D	SPRR2D_1	GCTGTGGACACTTTGGTGAT
SPRR2D	SPRR2D_2	GGACACTTTGGTGATGGGCA
SPRR2D	SPRR2D_3	GGCTGTGGACACTTTGGTGA
SPRR2D	SPRR2D_4	TTGGTGATGGGCAGGGCTCA
SPRR2E	SPRR2E_1	CAGGGCTGTGGACACTTTGG
SPRR2E	SPRR2E_2	GCTCTGGGCACTTTGGCGTG
SPRR2E	SPRR2E_3	GGGCAGGGCTCAGGGCACTT
SPRR2E	SPRR2E_4	TTTGCTGGCACTGCTGAGGT
SPRR2F	SPRR2F_1	ACTGTGGACACTTTGATGGT
SPRR2F	SPRR2F_2	GCTCTGGGCACTTTGGCGCG
SPRR2F	SPRR2F_3	TGCTGAGGTGGGCAGGACTG
SPRR2F	SPRR2F_4	TTTGGCGCGGGGCACACAGG
SPRR2G	SPRR2G_1	CAATGCTCAGGTGGACAAGG
SPRR2G	SPRR2G_2	GCTGCTTGCACTGCTGCTGC
SPRR2G	SPRR2G_3	GTAAGGCTCAGGGCACTTCG
SPRR2G	SPRR2G_4	TATCCTGGCATGGTGGAGGT
SPRR3	SPRR3_1	AATATTTGTTCCCACAACCA
SPRR3	SPRR3_2	CCCTGAGCCAGGTTGTACCA
SPRR3	SPRR3_3	TCAGGGACCTTGGTACAACC
SPRR3	SPRR3_4	TCCAGAGCCAGGCTGTACCA
SPRR4	SPRR4_1	GCAGCAGTGCCCACCCCAGA
SPRR4	SPRR4_2	GGGCATTGCTTCTTGACCTG
SPRR4	SPRR4_3	TGTCTCTTGACATTTAACAG
SPRR4	SPRR4_4	TTAACAGGGGGTGGCTGACA
SPRY1	SPRY1_1	ATACACAGAAGGGCCTTCGG
SPRY1	SPRY1_2	CTGAACAGGGACTGTTAGGA
SPRY1	SPRY1_3	GTACTCCCAAGTAATGCCAG
SPRY1	SPRY1_4	TCTCATAGTCTAATCTCTGA
SPRY2	SPRY2_1	CCATAAGCACGGTCAGCTCA
SPRY2	SPRY2_2	GTAAGGAGTGCACCTACCCA
SPRY2	SPRY2_3	GTGACGGTGGCAGACAGCGT
SPRY2	SPRY2_4	TCTCTCGTGTTTGTGCTGAG
SPRY3	SPRY3_1	CCAGAGACCAATCAGACTTG
SPRY3	SPRY3_2	GACAAGTGCCATAATCGAGG
SPRY3	SPRY3_3	GGTGCTATGGGACATTGAGC
SPRY3	SPRY3_4	TCATGCTAGCAATGACTACG
SPRY4	SPRY4_1	AGTGCTTGTCCAGCTCGGGT
SPRY4	SPRY4_2	CCAACGGCTCTTAGACCACA
SPRY4	SPRY4_3	CCCTGACCACCGGCCCAAAG
SPRY4	SPRY4_4	GCAGGAAGGCAACGTCCGGG
SPRYD3	SPRYD3_1	AGAAATGCTACATCGCCCTG
SPRYD3	SPRYD3_2	GACAGTTACGAGGATGAATG
SPRYD3	SPRYD3_3	GCAAAAGCATCGTGGATGTG
SPRYD3	SPRYD3_4	TGGGTCAAAGTGCAACTCCG
SPRYD4	SPRYD4_1	CAGTTTGAAACTGACGCCTG
SPRYD4	SPRYD4_2	CCGCTGGGGAGCCAAACGAT
SPRYD4	SPRYD4_3	CTGGGCATAGGTGAACACCC
SPRYD4	SPRYD4_4	TACGGGTGTCAAATATGGCT
SPRYD7	SPRYD7_1	AGTACCATTATACCAACCTG
SPRYD7	SPRYD7_2	CTGTGCATATCTCGGCCAAG
SPRYD7	SPRYD7_3	GACTGGCCACATCCCTCTGA
SPRYD7	SPRYD7_4	GCAAACAGTCTTCCGCAGGA
SPSB1	SPSB1_1	CAGAGCACGGACGCTATCAG
SPSB1	SPSB1_2	GCACGTGTGGCAGATCACGT
SPSB1	SPSB1_3	GCTGGACATCATAGGACACA
SPSB1	SPSB1_4	TCGGGTACACAACCCTCGTG
SPSB2	SPSB2_1	AGTCTTTGGGGTTCCAACCG
SPSB2	SPSB2_2	AGTTCCCGCTGGATACTGGG
SPSB2	SPSB2_3	GCAGAGGGGCACGCATGCCG
SPSB2	SPSB2_4	GCTGCAGACTGACCACTACG
SPSB3	SPSB3_1	CTAGCAGGCTCCACTAACTG
SPSB3	SPSB3_2	GCCGAAGCAACTTACCATGT
SPSB3	SPSB3_3	TGGGCCTCACGCACCCGTGT
SPSB3	SPSB3_4	TTCCACATGGAGTACAGCTG
SPSB4	SPSB4_1	CACGACGGCAAGAACCAGCC
SPSB4	SPSB4_2	GCGGCACGCGTGGAACCCCG
SPSB4	SPSB4_3	GGCAGTGACGCCGAGTCGTG
SPSB4	SPSB4_4	TGGCCACACCAACTACAGCG
SPTA1	SPTA1_1	AGTGTGCTGACATCTTAGAG
SPTA1	SPTA1_2	CCCTTGGACATACCCCGTCA
SPTA1	SPTA1_3	CTGACCTGTCTAGTACACGT
SPTA1	SPTA1_4	TCGGCTAAGGGATATCAACA
SPTAN1	SPTAN1_1	AGAAGCTGGCCGATTCTCTG
SPTAN1	SPTAN1_2	AGTGGCAGCTCGTATGAATG
SPTAN1	SPTAN1_3	CTTGGATCAATGGAATACGG
SPTAN1	SPTAN1_4	GTGGAAGTGAACGATCGTCA
SPTB	SPTB_1	AGTTGGTGACATTAACATGA
SPTB	SPTB_2	ATTGCGAGGAGACCAGCAAG
SPTB	SPTB_3	GGGAATCCCGAAACTCTTCG
SPTB	SPTB_4	GTGGCTAGAGAACATCGATG
SPTBN1	SPTBN1_1	ACTGTGTGGAATACTCATCG
SPTBN1	SPTBN1_2	CATGCCAAACACCCTGACCG
SPTBN1	SPTBN1_3	CTGGGTTACAGACATCAGCG
SPTBN1	SPTBN1_4	GGCCGCCACAAAAAAGCACG
SPTBN2	SPTBN2_1	ACGCCATCGTGCATAAACAC
SPTBN2	SPTBN2_2	CTCGGCAATGTCATTCACCG
SPTBN2	SPTBN2_3	GAAGGTCTACACGCCCCGCG
SPTBN2	SPTBN2_4	TTTCCCGAATCTTGTCGGCG
SPTBN4	SPTBN4_1	AAGGCTACTACGATATCCGG
SPTBN4	SPTBN4_2	GGAGCAGTACTACTTCGACG
SPTBN4	SPTBN4_3	GGATTCACTCGACGACGTCG
SPTBN4	SPTBN4_4	GGTGGAGGAGTGGTACCGCG
SPTBN5	SPTBN5_1	CCGCACGAGATCTACGCACA
SPTBN5	SPTBN5_2	GCAGTTGATTCGCAAGCACG
SPTBN5	SPTBN5_3	GGAACTGCAGAAACCGAACA
SPTBN5	SPTBN5_4	GGGCTGGAGCGAGAACTCGT
SPTLC1	SPTLC1_1	AATGTGCCATAAAATCCTCT
SPTLC1	SPTLC1_2	CGAGTTACACGAGCCTTGCG
SPTLC1	SPTLC1_3	TGATCTTATCAGTGCCAACA
SPTLC1	SPTLC1_4	TTCCTGCTTACTCTAAAAGA
SPTLC2	SPTLC2_1	AACTAGAGGAGCTTGTAGCA
SPTLC2	SPTLC2_2	CATCATGTTACACAAAATGG
SPTLC2	SPTLC2_3	GATATCTTCGAGATTTCTTG
SPTLC2	SPTLC2_4	TCTCTCCATGATGTCCACCC
SPTLC3	SPTLC3_1	ATGAGCTTATCATAAAAATG
SPTLC3	SPTLC3_2	CAAATCAAACAGAGGCCCTG
SPTLC3	SPTLC3_3	CCAAGTATGATGAGTCTATG
SPTLC3	SPTLC3_4	TGTGGCTAAGTTCCTGAATG
SPTSSA	SPTSSA_1	CAGGTACTGGTAGTAGAACC
SPTSSA	SPTSSA_2	CCCCACAATGGAAACCAGCA
SPTSSA	SPTSSA_3	CTGAACACCGTCCGCTCCCA
SPTSSA	SPTSSA_4	GTTCTACTACCAGTACCTGC
SPTSSB	SPTSSB_1	ACTAACCATTATTGCTATGG
SPTSSB	SPTSSB_2	GTGGATTGGAATAAAGACAT
SPTSSB	SPTSSB_3	GTGTGAAGGAATATTTCTCC
SPTSSB	SPTSSB_4	GTTAAACATAGATCGCTCCC
SPTY2D1	SPTY2D1_1	AAGCAAGAGCTATGGCCAAG
SPTY2D1	SPTY2D1_2	ACCACTGACTGTCCGCCTAG
SPTY2D1	SPTY2D1_3	ACTCTGCGTGATTGTACTCG
SPTY2D1	SPTY2D1_4	CACAGGGCCAGAACTAACTG
SPX	SPX_1	AAGTCTGGCAGCAACAACCT
SPX	SPX_2	CCCCGGGCTATAGAGACTGT
SPX	SPX_3	CTCACCCGGCAGTGGCCGGT
SPX	SPX_4	TTCAGGTAGAGCATAGCTTG
SPZ1	SPZ1_1	ATAAGGCAATGGTAATCCTA
SPZ1	SPZ1_2	CAACATGGAGCAGTTACTAC
SPZ1	SPZ1_3	CTGGGGCTAAACTAACAGGC
SPZ1	SPZ1_4	TAACGAAACTCAACAAAGTC
SQLE	SQLE_1	CGCTGTCGCCACCGAAACGG
SQLE	SQLE_2	GAAAACAATCAAGTGCAGAG
SQLE	SQLE_3	GACCCAGAAGTTATCATCGT
SQLE	SQLE_4	TGTGATGGGAGTTCAGTACA
SQRDL	SQRDL_1	AAGGGGAGGCTTACCTCACT
SQRDL	SQRDL_2	CCCCCTTCAGCTGCACACCG
SQRDL	SQRDL_3	GATGGAATCACACTTGCCGT
SQRDL	SQRDL_4	TCACACAGATGACGACGAGA
SQSTM1	SQSTM1_1	AGCCATCGCAGATCACATTG
SQSTM1	SQSTM1_2	CATTGAAGTTGATATCGATG
SQSTM1	SQSTM1_3	CCTCACCTGATTCTGCCGTG
SQSTM1	SQSTM1_4	TGGCTCCGGAAGGTGAAACA
SRA1	SRA1_1	AGACTGCCGTGGCCACACAA
SRA1	SRA1_2	CAGGACCACTCCCCACAGGT
SRA1	SRA1_3	CAGGAGAAGTCTCTGATGCG
SRA1	SRA1_4	TGCAGCCCGTATGAGAACTG
SRBD1	SRBD1_1	AAGACTGAGACATATCCTCA
SRBD1	SRBD1_2	CGCAGCCACATACAGTTCGA
SRBD1	SRBD1_3	TCTGGCCTTGCAAAGCTACG
SRBD1	SRBD1_4	TTGTGGACAAGGCTTCCGAG
SRC	SRC_1	GACCTGGAACGGTACCACCA
SRC	SRC_2	GTCACGGAGTACATGAGCAA
SRC	SRC_3	TCAATGCAGAGAACCCGAGA
SRC	SRC_4	TGTCCTTCAAGAAAGGCGAG
SRCAP	SRCAP_1	AGCTGTCAGAAATCATTGAG
SRCAP	SRCAP_2	CCAGTGGCAATTCTCCCTCA
SRCAP	SRCAP_3	TCCAGGGTTGAACTCAACCG
SRCAP	SRCAP_4	TGCACCTCGTGTCAGCAGGG
SRCIN1	SRCIN1_1	CATCTGCAGCCGGCTAACGG
SRCIN1	SRCIN1_2	GCCGGCGGCCTCTACAAGCG
SRCIN1	SRCIN1_3	GCGCGTGCACATCACGCACG
SRCIN1	SRCIN1_4	GCTGCGCTATCTCAACGACG
SRD5A1	SRD5A1_1	CACTCACCTATTAGAAAACG
SRD5A1	SRD5A1_2	CGTCAGACGAACTCAGTGTA
SRD5A1	SRD5A1_3	GACGTTACCGATGCCCGTAG
SRD5A1	SRD5A1_4	GCCATTGTACACGCCAACAG
SRD5A2	SRD5A2_1	CCAGCTATACTCATTCTCAG
SRD5A2	SRD5A2_2	CCCAGAAGTACCGTCCCAGG
SRD5A2	SRD5A2_3	GGAGGGCTTCGCGACGTACA
SRD5A2	SRD5A2_4	GTGCTGAATACCCTGATGGG
SRD5A3	SRD5A3_1	CACGACGTGAATCATGACAT
SRD5A3	SRD5A3_2	GAGCCTTTGATGTCCCCAAG
SRD5A3	SRD5A3_3	TCAGCACAGTTAGGCCAACA
SRD5A3	SRD5A3_4	TTTGCTCAGAATTCTCGGGG
SREBF1	SREBF1_1	ACCAGCTGCACACCATGGGT
SREBF1	SREBF1_2	CCTGTAGAGAAGCCTCCCGG
SREBF1	SREBF1_3	GCGATGCCTCCAGAAGTACA
SREBF1	SREBF1_4	TAAATCTGCTGTCTTGCGCA
SREBF2	SREBF2_1	ACTCGAATGACAGGACACTG
SREBF2	SREBF2_2	AGTGCAACGGTCATTCACCC
SREBF2	SREBF2_3	CATGTGTACATCGGAACAGG
SREBF2	SREBF2_4	GCTGCATTCTGGTATATCAA
SREK1	SREK1_1	AACCGTGTTAGTTAGATGCT
SREK1	SREK1_2	CAGACCAAAATTCTGTACCA
SREK1	SREK1_3	GCCACCACTTATGGGAAACG
SREK1	SREK1_4	TAAAAAACGCTCTAAATCAA
SREK1IP1	SREK1IP1_1	AGAGCAGGCTGTAAAAAATG
SREK1IP1	SREK1IP1_2	CTCATCCAGTTCCACTGAAG
SREK1IP1	SREK1IP1_3	GGTCTACTCGGAGAAAATTG
SREK1IP1	SREK1IP1_4	TGAAGAACTGAATAAATTGC
SRF	SRF_1	AGGTTGGTGACTGTGAACGC
SRF	SRF_2	AGTTCATCGACAACAAGCTG
SRF	SRF_3	GGGCTGACACTAGCAGACAC
SRF	SRF_4	TCTGTTGTGGGGTCTGAACG
SRFBP1	SRFBP1_1	GAAACCAATACATAATTCAA
SRFBP1	SRFBP1_2	GTCATCAAAGAATGCTTCAG
SRFBP1	SRFBP1_3	TCACTCTCTGGTAACAGTGA
SRFBP1	SRFBP1_4	TGAAGAAATCCATGCCATGA
SRGAP1	SRGAP1_1	CAAGGCGGGACTGCAACTGT
SRGAP1	SRGAP1_2	GACTAGAGGAGAGACATCAA
SRGAP1	SRGAP1_3	GAGCTGAATATATGACTACA
SRGAP1	SRGAP1_4	GCGGTTCATGCAGATAAGTG
SRGAP2	SRGAP2_1	AGAATGGTACTTACTGACGC
SRGAP2	SRGAP2_2	ATCCGGTTTATCAGCAGACA
SRGAP2	SRGAP2_3	TCAGCGTCAAGCCAAGTACA
SRGAP2	SRGAP2_4	TCTGGCACTGACATTAGCGA
SRGAP2B	SRGAP2B_1	CTGGAATCTCCTCTTAAACC
SRGAP2B	SRGAP2B_2	GGCCAAGACATGCAGCACCA
SRGAP2B	SRGAP2B_3	TCGATTTGTACAAGTCAGCG
SRGAP2B	SRGAP2B_4	TCTTTCGGAAGAAGTCCTGG
SRGAP2C	SRGAP2C_1	CCTCTTAAACCAGGTGAAGT
SRGAP2C	SRGAP2C_2	GAGCCCGGTTCAGACTTGCA
SRGAP2C	SRGAP2C_3	TCAGCACCAAGCCAAGTACA
SRGAP2C	SRGAP2C_4	TGGTAAATCGGTAAAGCAGG
SRGAP3	SRGAP3_1	AGCTGAGAGATAGGTCCGGA
SRGAP3	SRGAP3_2	ATCGACAGAGTCCGTCAAGT
SRGAP3	SRGAP3_3	ATGACCACAATGACCACGCG
SRGAP3	SRGAP3_4	ATGCAGCTCTCGACTACAAG
SRGN	SRGN_1	AAAGGTCAGTCCTCAGACGG
SRGN	SRGN_2	AGAAGCTACTCAAATGCAGT
SRGN	SRGN_3	CCTGGAAGTAGTTCGAACAT
SRGN	SRGN_4	CTCGGGCAGGTTATCCTACG
SRI	SRI_1	ACAGTTCAGAGAGATATGTC
SRI	SRI_2	AGACCCACAAGAATTGCAGA
SRI	SRI_3	CGGCGGGTACTACCCAGGCG
SRI	SRI_4	GCAGCAAAGTAACCATACAG
SRL	SRL_1	AACCCGCATGAGCATTTGGG
SRL	SRL_2	CCTTCAACGACGTGTGCCAG
SRL	SRL_3	GTAGATTTACCAACACTCCA
SRL	SRL_4	GTGTCCGGCTTATACTCTTG
SRM	SRM_1	ACTGACTCCTCAGACCCCAT
SRM	SRM_2	CTCGAAGCTGACCCTACATG
SRM	SRM_3	GGACGGTGTCATCCAGTGCA
SRM	SRM_4	GGTCCAGTGTGAGATCGACG
SRMS	SRMS_1	ACTCCGAATTCGCCCTTGGG
SRMS	SRMS_2	CGCTCTATGACTTCACGGCG
SRMS	SRMS_3	TCACGGAACTCATGCGCAAG
SRMS	SRMS_4	TTGCAGCTGGTACTTTAGCG
SRP14	SRP14_1	CATCCATGTTAGCTCTAAGG
SRP14	SRP14_2	CATTCCAAAGAAGGGTACTG
SRP14	SRP14_3	GCTGATCTTCTTCTTCCCAT
SRP14	SRP14_4	TATAGACGCTGCCCGACGTC
SRP19	SRP19_1	CAGAACCCACCTGTCCTGGT
SRP19	SRP19_2	CCAATACAGAGGCAGAGTCC
SRP19	SRP19_3	TCCAGCTCAAACAGGAAGAT
SRP19	SRP19_4	TCTTGCTTACCTTACTTATG
SRP54	SRP54_1	AACATCTGCTTCCAACAAAG
SRP54	SRP54_2	AAGGCATGGACACCCACTAA
SRP54	SRP54_3	CCTTCAGAAGCAATGATGAC
SRP54	SRP54_4	TTCACAAGCCTGCCCAATGG
SRP68	SRP68_1	CTTGTGTGAGAGCAATCGCG
SRP68	SRP68_2	GAGCTCAAGCCAGATCAGGT
SRP68	SRP68_3	GGCAGCTACCATGAGTGAAG
SRP68	SRP68_4	TGTGCTGTATAACCAACGTG
SRP72	SRP72_1	GAGGAGTTAAAGCATAAACC
SRP72	SRP72_2	GCAGCTTCAGGGTCGAACAG
SRP72	SRP72_3	GCATGTGCACTGATAGGCCA
SRP72	SRP72_4	TGCTATGTACACAAACCAGG
SRP9	SRP9_1	CACGTGTGGTTCTCAAATAT
SRP9	SRP9_2	GATGCCGCAGTACCAGACCT
SRP9	SRP9_3	GCCAGCGATTTACCTTCATA
SRP9	SRP9_4	GGTAAAGCTTCTCGGCAGCG
SRPK1	SRPK1_1	AGCCTAACTTTCGGATCACA
SRPK1	SRPK1_2	CTTATGGAACGTGATACAGA
SRPK1	SRPK1_3	TCATCAAATCCAATTATCAG
SRPK1	SRPK1_4	TGAATGAGCAGTACATTCGG
SRPK2	SRPK2_1	GGATGGCGAATACTGCCCAG
SRPK2	SRPK2_2	TCTTCACACAACGTACTGGG
SRPK2	SRPK2_3	TGACCCAAACAAAGACATGG
SRPK2	SRPK2_4	TTGGAGACCTCTTCAATGGC
SRPK3	SRPK3_1	CCTGCGTGAAGAGCATCGTG
SRPK3	SRPK3_2	GCTGATTGGACGAGCCGGAG
SRPK3	SRPK3_3	TCGGCGACGTGTTCAATGGG
SRPK3	SRPK3_4	TCTGGCTTGAGACTAGACGG
SRPR	SRPR_1	AGCATGTCTACACGACGCTG
SRPR	SRPR_2	CACCACCAATGGAACCCCTG
SRPR	SRPR_3	GTCCATGATTGAGACACGGG
SRPR	SRPR_4	TCAAGCTCTTTGAACCCACA
SRPRB	SRPRB_1	AGCCCTACCTAGACACCTTG
SRPRB	SRPRB_2	ATGGCCGGGAAGGTCAATCA
SRPRB	SRPRB_3	GGAAGTTAATCCGGAGCAGA
SRPRB	SRPRB_4	TCAGACCCATACTGTCAATG
SRPX	SRPX_1	CTCACACCGGGAGTTAAAGT
SRPX	SRPX_2	GTATGGGGATGTGTACTGCA
SRPX	SRPX_3	GTCCCTACAGTCAAACGCTG
SRPX	SRPX_4	TCTGCCAGTCAAACAAACGA
SRPX2	SRPX2_1	ATGGCGGTTATGATCGCCAG
SRPX2	SRPX2_2	CAGAATCTTTCACCAACGGT
SRPX2	SRPX2_3	TAGTGATGAATGGTAGTGCG
SRPX2	SRPX2_4	TTTAATGTATAACACCATCG
SRR	SRR_1	ATCAGGAACCAAGCTTCTGA
SRR	SRR_2	CATCATGGTACATCCCAACC
SRR	SRR_3	GTATACAATTGACGCTCCGT
SRR	SRR_4	TGGGGCACCACAATATAAGC
SRRD	SRRD_1	AGGGAAACGGAGTATTCGCG
SRRD	SRRD_2	GCATCTTGACTCATTGCCAG
SRRD	SRRD_3	GCGGAGTTCGAGTCTGACAG
SRRD	SRRD_4	GTTTCTAGCTACGATGCAGG
SRRM1	SRRM1_1	AAGTGCACAAGAAAACATCG
SRRM1	SRRM1_2	AGGGGAAGATCGTCTTCTAG
SRRM1	SRRM1_3	GCCCCCCTCGGAAAACTCGT
SRRM1	SRRM1_4	TTGACAAAGTACCTTCGTCG
SRRM2	SRRM2_1	ATCCAGACCTATCTCGACGT
SRRM2	SRRM2_2	CCTCCGATACTTCCCGCAGT
SRRM2	SRRM2_3	GATACTGATCTGCTTCGCCG
SRRM2	SRRM2_4	TCTTCATCTTGGCTTGACGT
SRRM3	SRRM3_1	CCGTCGTCCCAAGGTCGCGG
SRRM3	SRRM3_2	CGAAGCGTACGTACATCGGG
SRRM3	SRRM3_3	CGGCCGCTGACCTGTACCCG
SRRM3	SRRM3_4	GAGATCTGGAATCACTGTAG
SRRM4	SRRM4_1	AAGAGCCGGGAGCTCAACAG
SRRM4	SRRM4_2	CAAACTGGACTTCTTCACTT
SRRM4	SRRM4_3	CGGTGGCGGTGAGACTTTCG
SRRM4	SRRM4_4	CTGGGAACGTCCTCGCGAGG
SRRM5	SRRM5_1	AAGAGTTACCGCCCACCAGG
SRRM5	SRRM5_2	GTCAGATGATCATCCCCAGT
SRRM5	SRRM5_3	TGGGTGTTCTTGCTTTGCTG
SRRM5	SRRM5_4	TTGGAAGAGAAACCATAGCA
SRRT	SRRT_1	AAGCGGAACCGGAAGCACAG
SRRT	SRRT_2	AGCTCTGACCCATACCACAG
SRRT	SRRT_3	GGAGCGCAAAACCAACGACA
SRRT	SRRT_4	TGGTACTTAGACCGAAACCT
SRSF1	SRSF1_1	ACCTCCAGACATCCGAACCA
SRSF1	SRSF1_2	CGCGACGGCTATGATTACGA
SRSF1	SRSF1_3	CGGGTCCTCGAACTCAACGA
SRSF1	SRSF1_4	GCTATGGCCCCCCATCCAGG
SRSF10	SRSF10_1	CGTGGCCGACGACACCAGGT
SRSF10	SRSF10_2	CTTACTCTTTCGATCCCCCT
SRSF10	SRSF10_3	GAAGCCGAAGTTATGAAAGG
SRSF10	SRSF10_4	TTCTACACTCGCCGTCCAAG
SRSF11	SRSF11_1	CACATTCTAAGTCTAGGAGT
SRSF11	SRSF11_2	GATCAAGATCACGTTCTAGG
SRSF11	SRSF11_3	TCGGGGAGACATTAGTCACC
SRSF11	SRSF11_4	TGGACGATACTCACTCCGGC
SRSF12	SRSF12_1	ATGTTTGCAGGTCTCGACAC
SRSF12	SRSF12_2	CCTGTTCATCAGGAACGTCG
SRSF12	SRSF12_3	GTTCCAAATCATTACCAAGG
SRSF12	SRSF12_4	TTCTACACTCGCCGCCCAAG
SRSF2	SRSF2_1	CTTGTCGTGAAAGCGAACGA
SRSF2	SRSF2_2	GCACCTCGCCCGACACGCTG
SRSF2	SRSF2_3	GGGTATGACCTCCCTCAAGG
SRSF2	SRSF2_4	TCGAGCGGCTGTAGCGAGAT
SRSF3	SRSF3_1	ATGTGGCTGCCGTGTAAGAG
SRSF3	SRSF3_2	GCAACCCACACACTTCGGAG
SRSF3	SRSF3_3	TCCTACGATAATCATCTCGA
SRSF3	SRSF3_4	TGGGTTGCTAGAAACCCACC
SRSF4	SRSF4_1	ACAAGGGACGCAAAAATGAA
SRSF4	SRSF4_2	AGCCAGGTTCCAGACGACGC
SRSF4	SRSF4_3	AGTCTGTACTCTGTGCGAGT
SRSF4	SRSF4_4	GTAATTGTTGAGCATGCCCG
SRSF5	SRSF5_1	AAGATTTCATGAGACAAGCT
SRSF5	SRSF5_2	ACCGACCTAAATTAAATGAA
SRSF5	SRSF5_3	GAGACTAAATCCAGCGGCCA
SRSF5	SRSF5_4	GCAGACCTCGAAATGATAGA
SRSF6	SRSF6_1	AACTCCACGAAGCCGTACCT
SRSF6	SRSF6_2	AGCAGGTGAAGTAACCTATG
SRSF6	SRSF6_3	CGTTTACGAGCTGAACGGCA
SRSF6	SRSF6_4	GTATCTCAAAAAGTCGCTCC
SRSF7	SRSF7_1	AAGGTGTATGTTGGTAACCT
SRSF7	SRSF7_2	AATGATAGATGCTATGAGTG
SRSF7	SRSF7_3	AGGATCTTCGAATTCCACAA
SRSF7	SRSF7_4	CTATCAAAACGTGATCTCCG
SRSF9	SRSF9_1	GAGTTCCCCAGGACTTATGG
SRSF9	SRSF9_2	GCGACGGGCGCATCTACGTG
SRSF9	SRSF9_3	GGATCACATGCGAGAAGCTG
SRSF9	SRSF9_4	GGGGTCCTCGAAGCGCACGA
SRXN1	SRXN1_1	ATCCAGAGGACATCGATGGG
SRXN1	SRXN1_2	CGTTGTGCACCGCGGCGATG
SRXN1	SRXN1_3	GGCCGGATGAGCACGCTCAG
SRXN1	SRXN1_4	TTGGCGGGGTCCAACACGGA
SRY	SRY_1	AAGAGAATATTCCCGCTCTC
SRY	SRY_2	CCATGAACGCATTCATCGTG
SRY	SRY_3	GCAAGCAGCTGGGATACCAG
SRY	SRY_4	TAAGTATCGACCTCGTCGGA
SS18	SS18_1	AATCAGATGACAATGAGTCA
SS18	SS18_2	CAATACAATATGCCACAGGG
SS18	SS18_3	CCTAACCATATGCCTATGCA
SS18	SS18_4	GGCATGTTGTGAGAGCGTGG
SS18L1	SS18L1_1	ATCCTGGAGTACCAGAGCAA
SS18L1	SS18L1_2	CCATCGGCAACTACGTGTCT
SS18L1	SS18L1_3	CCCACGCAGAACATGAACCT
SS18L1	SS18L1_4	CGCCGAGCTGTAGTGCGACG
SS18L2	SS18L2_1	CCTCAGCCAGTCCGGTACGA
SS18L2	SS18L2_2	GAGTATCAGAACAAGGGCCG
SS18L2	SS18L2_3	TCTGATACTCCACAATACAG
SS18L2	SS18L2_4	TTCGTACCGGACTGGCTGAG
SSB	SSB_1	AAATGGATAGACTTCGTCAG
SSB	SSB_2	AAGAAATTTGTAGAGACCCC
SSB	SSB_3	CTCTTGATGACATAAAAGAA
SSB	SSB_4	TTGGCGACTTCAATTTGCCA
SSBP1	SSBP1_1	AGAATATCAGTATTCCGGCC
SSBP1	SSBP1_2	TAATGAGATGTGGCGATCAG
SSBP1	SSBP1_3	TCAGGACCCTGTCTTGAGAC
SSBP1	SSBP1_4	TGAATCGTGTGCACTTACTT
SSBP2	SSBP2_1	CTGATTAGGTATCCTCAATG
SSBP2	SSBP2_2	GCCACCTAAAGCATTCAGTG
SSBP2	SSBP2_3	GGAAAAAAACATCACATTGG
SSBP2	SSBP2_4	TTAGGACATCCAAATATGGG
SSBP3	SSBP3_1	GCACGTACCTGAAAGAAACC
SSBP3	SSBP3_2	GGTGCGTTTACCTGACTGTG
SSBP3	SSBP3_3	TACGAATATTTACTGCACGT
SSBP3	SSBP3_4	TCGTTGCAGAATTACGGCAG
SSBP4	SSBP4_1	CAGCTCCTTACCTGACCGTG
SSBP4	SSBP4_2	CCAGGAGTGCAGGAACCCAG
SSBP4	SSBP4_3	GGGCCATACTCCCCATAACG
SSBP4	SSBP4_4	GGTGACGCCTCCTCGTGGCA
SSC4D	SSC4D_1	CAGCTGGCGACACACTACGT
SSC4D	SSC4D_2	CGAGTGGAGATCCTGCACAG
SSC4D	SSC4D_3	CGGCGTGCAACACCTCCACG
SSC4D	SSC4D_4	GGGCTGAGCTCTTTACCGGA
SSC5D	SSC5D_1	CCCACATCGTCCATCCACAC
SSC5D	SSC5D_2	GCATGACTGTCACCACCGCG
SSC5D	SSC5D_3	GTTTACCAGAAGGCCGACCA
SSC5D	SSC5D_4	TTACAAGCTTCCCTGGACGT
SSFA2	SSFA2_1	AGATAATCGAACATTGACAG
SSFA2	SSFA2_2	AGTCAGCATTCCGATAGCAG
SSFA2	SSFA2_3	GTGTTACTTCGAGTTAAAGG
SSFA2	SSFA2_4	TGAGCTCTGAAAATACAACT
SSH1	SSH1_1	AATGATACGCTTCATTCCAG
SSH1	SSH1_2	CAGCATCACGCGCCCCAACG
SSH1	SSH1_3	GAGCTGTCCCAACGGCATGG
SSH1	SSH1_4	TGGGCGGCATCATCCAAGAA
SSH2	SSH2_1	AGAGCGCATAACTACTACCC
SSH2	SSH2_2	ATTCTTACGAGTGGACAATG
SSH2	SSH2_3	CAAGTTTCCAGACTTAACAG
SSH2	SSH2_4	CATTGCATAGGCAATCACGG
SSH3	SSH3_1	CCATAGCCGTCCACTCATTG
SSH3	SSH3_2	GAAGGAGTCGACTCCAGCGA
SSH3	SSH3_3	GGTCACCCACATCTTGAACA
SSH3	SSH3_4	TTGGTGCAATACCTGGAGTG
SSMEM1	SSMEM1_1	ATCCTGAACAAAGACGAGCC
SSMEM1	SSMEM1_2	CCAACATGACAGTGATACTA
SSMEM1	SSMEM1_3	CCCTGTAACCAACTCAGAAG
SSMEM1	SSMEM1_4	TGCTGGAAGGATGACTCTTG
SSNA1	SSNA1_1	CCGGTCGAACTCGTTGCGAG
SSNA1	SSNA1_2	CGAGTTCGACCGGACCATCG
SSNA1	SSNA1_3	GCAGAACTACAACAACGAGC
SSNA1	SSNA1_4	GCTGTGCCGGCAGATCCAGG
SSPN	SSPN_1	AGTGTCCCTGACTAGCAGGG
SSPN	SSPN_2	CTCCATGTCGTCGGGCCCAG
SSPN	SSPN_3	GTGTGAGCTGCGAATAGTGG
SSPN	SSPN_4	TCTCATATCAGGTTGACGAA
SSPO	SSPO_1	AGTCCAGAACACCGTCACAA
SSPO	SSPO_2	ATGGAGGCATCCAGACACGT
SSPO	SSPO_3	GGTCTGGTTAGTCCCTCTTG
SSPO	SSPO_4	TGCCGCACCGAAACTCGAAG
SSR1	SSR1_1	AGTATAGTTGTATCTGCACT
SSR1	SSR1_2	CCAAATGGTCGTCCGCCCAT
SSR1	SSR1_3	GCCACTGTCTTGTTCCGAGG
SSR1	SSR1_4	GTAACACTAACCAAATCTGT
SSR2	SSR2_1	ATTTGCTGTCACTCAAGCAG
SSR2	SSR2_2	CAGGTAAGTAATTGTTGCCG
SSR2	SSR2_3	GCTGAACAGATACGCCGTGG
SSR2	SSR2_4	TTCTAGTGCTGCATTAGACG
SSR3	SSR3_1	AGGACTTGGCCGAGAGATTG
SSR3	SSR3_2	CTCCAAACAGCAGTCTGAGG
SSR3	SSR3_3	TAATAGAAAGATGTCTCGGA
SSR3	SSR3_4	TACCAAATATGTGCTTACTA
SSR4	SSR4_1	AAACAATTCCCTGTCACTCG
SSR4	SSR4_2	ATGGCTCTCTATGCTGACGT
SSR4	SSR4_3	CACAATGAAGACGGTCTCAG
SSR4	SSR4_4	TGAGGTTAGATTCTTCGACG
SSRP1	SSRP1_1	AAGCTCAACATCAAAAACCG
SSRP1	SSRP1_2	ACCACGAGCAAAGTTGACAA
SSRP1	SSRP1_3	CACTGGGACACATTGCTGAG
SSRP1	SSRP1_4	CGAATGTCATAACGACCACG
SSSCA1	SSSCA1_1	ACAGCGGAAAATCTACTGCG
SSSCA1	SSSCA1_2	ACCTCGTCCGGAGCACTGTG
SSSCA1	SSSCA1_3	ATGGGCGACTATCTGCTGCG
SSSCA1	SSSCA1_4	GACGTGGATAAAGATAATCC
SST	SST_1	AGTCCCTGGCTGCTGCCGCG
SST	SST_2	GCTGTCTGAACCCAACCAGA
SST	SST_3	GGCTGCGCTGTCCATCGTCC
SST	SST_4	GGGACTTCTGCAGAAACTGA
SSTR1	SSTR1_1	CAGAACGGGACCTTGAGCGA
SSTR1	SSTR1_2	CATTGCTAAGATGCGCATGG
SSTR1	SSTR1_3	CGTGGTCTTCTCTCGCACCG
SSTR1	SSTR1_4	GTGGCCAAGGTAGTAAACCT
SSTR2	SSTR2_1	AGCCCAGCATATATCATGAT
SSTR2	SSTR2_2	CATCGACCGATACCTGGCTG
SSTR2	SSTR2_3	GGAGCCCACTCGGATTCCAG
SSTR2	SSTR2_4	TGGTCTTCATCTTGGCATAG
SSTR3	SSTR3_1	CGGCACATGAGGGAGCCGAA
SSTR3	SSTR3_2	GAGCACGAAGAGCGCCACCA
SSTR3	SSTR3_3	TGGCAGGTGCTCATGCCGCG
SSTR3	SSTR3_4	TGTAGACGTTGGTGACTGAA
SSTR4	SSTR4_1	CGCGCGCAGAGGGTGCACCA
SSTR4	SSTR4_2	GACACCAGACCGGCTCGCGG
SSTR4	SSTR4_3	GAGCAGGTAGCACAGGCCAA
SSTR4	SSTR4_4	GCGGCCGACGAGGCCACGAA
SSTR5	SSTR5_1	ACGTCCGCGAACACCAGGAG
SSTR5	SSTR5_2	AGGCGGTGACAACAGGACGC
SSTR5	SSTR5_3	GAAGGACGCGGCGTTCTGCG
SSTR5	SSTR5_4	GAGAATGTAGATGTTGGTGA
SSU72	SSU72_1	ACACTCTCTCTTCGCAAGTG
SSU72	SSU72_2	GAAATAAGAGAATCAAGCCC
SSU72	SSU72_3	GCGTCCGATCCTTTGGAACA
SSU72	SSU72_4	GGGTGGAGCCCAACTACCTG
SSUH2	SSUH2_1	ACCTTGACCAGTGACGAGTG
SSUH2	SSUH2_2	CATACCACATGATGACAAGC
SSUH2	SSUH2_3	CGTGGGCGGTACAAGTGCAG
SSUH2	SSUH2_4	GTGAATCCAGGATAAGCGAG
SSX1	SSX1_1	GCTCCACAGAATCATCCCGA
SSX1	SSX1_2	GTATGTGGCAATATCATCAA
SSX1	SSX1_3	GTGGAAAAAGATGAAATACT
SSX1	SSX1_4	TCTACTCACCCTGAATCCTG
SSX2	SSX2_1	AAACGGGCCGAAGACTTCCA
SSX2	SSX2_2	CTGAGAGACACTCACCTTCG
SSX2	SSX2_3	TATTACACATGAAAGGTGGG
SSX2	SSX2_4	TGGTATTTGAGCACCAACCG
SSX2B	SSX2B_1	AACGGGCCGAAGACTTCCAG
SSX2B	SSX2B_2	AATACCAGAGAAGATCCAAA
SSX2B	SSX2B_3	AGAGGAAGGAAATGATTCGG
SSX2B	SSX2B_4	GCTCCAGGGAATCTCCCCGA
SSX2IP	SSX2IP_1	CCTTCTAGCTCAGGAAAATG
SSX2IP	SSX2IP_2	GCGTGAATATAATAAACTGA
SSX2IP	SSX2IP_3	GTAGAAAAGCTTGATAACCA
SSX2IP	SSX2IP_4	TCATTATATGAAGAATCCAA
SSX3	SSX3_1	AACGGGTCACAGACTTCCAG
SSX3	SSX3_2	CAGAGAAGATACAAAAGGTG
SSX3	SSX3_3	GTGGGAAAAGATGAAAGTCT
SSX3	SSX3_4	TATTACGCATGAAAGATGGG
SSX4	SSX4_1	AATATCAGAGAAGTTACGAA
SSX4	SSX4_2	CCTTCGGGAAGATTCTCTGG
SSX4	SSX4_3	GTATATGAAGCTAAACTATG
SSX4	SSX4_4	TTGGTAACGATCGAAACCAC
SSX4B	SSX4B_1	CAGAGAAGTTACGAAAGGTG
SSX4B	SSX4B_2	CGTTACCAAAATCATTCCCG
SSX4B	SSX4B_3	GATCGAAACCACAGGAATCA
SSX4B	SSX4B_4	GCCCGTTTACTACGCATGAA
SSX5	SSX5_1	AACGGGTCGCAGACTTCCAG
SSX5	SSX5_2	AGCATTAAAGCTCTACTGTG
SSX5	SSX5_3	GATTCACCAAATGTATTCCA
SSX5	SSX5_4	GGTATTTGAGAACCAACCCT
SSX7	SSX7_1	ACCTTTCATGCATAATACAG
SSX7	SSX7_2	CAGAGAAGATCCAAAAGGTG
SSX7	SSX7_3	GGTATTTGAGCACCAGCCCT
SSX7	SSX7_4	TTGATAATGACCGTAACCAA
ST13	ST13_1	AATGGGAGATGAAAATGCGG
ST13	ST13_2	AGTGGCGGGGGAAAGCACAC
ST13	ST13_3	TCATCTTCTTCAAGCATGGG
ST13	ST13_4	TGAGGAAAGTGATCTAGGTG
ST14	ST14_1	AGCGCATCAGCTCCACACCG
ST14	ST14_2	CACTGATAACCAACACTGAG
ST14	ST14_3	TCCGGATACACCGCCCCGTG
ST14	ST14_4	TGACTGCACATGGAACATTG
ST18	ST18_1	ACACATGGTCACTCTACCGC
ST18	ST18_2	CAAACCAAAGTTATCGACAT
ST18	ST18_3	TCAGGCTCTTTGTGACCAAG
ST18	ST18_4	TTGACCGTAGCTATAAGAGC
ST20	ST20_1	AAGAAGCTTGAGCCTAAATC
ST20	ST20_2	AGCAATACTGTTGACCAGAA
ST20	ST20_3	CAGGAGACTCACCTGAACCT
ST20	ST20_4	CTGGTCAACAGTATTGCTTC
ST20-MTHFS	ST20-MTHFS_1	CACCTGAACCTGGGAGACAG
ST20-MTHFS	ST20-MTHFS_2	CCGGTTCCAGAGCAATCACA
ST20-MTHFS	ST20-MTHFS_3	TGCCATGTTTGTCAAACCCA
ST20-MTHFS	ST20-MTHFS_4	TGGTGAGGGTGATGTTCGGG
ST3GAL1	ST3GAL1_1	CATCAAGGAGCTGTTCAGAG
ST3GAL1	ST3GAL1_2	CCTGAACTACTCCCACACCA
ST3GAL1	ST3GAL1_3	TCAAGACCATCGACTTGGAG
ST3GAL1	ST3GAL1_4	TGGAGGACGACACCTACCGA
ST3GAL2	ST3GAL2_1	ACGGGCACAACTTCATCATG
ST3GAL2	ST3GAL2_2	AGAGAACATGGATCTTCCAC
ST3GAL2	ST3GAL2_3	CAAGTCACACAACACCAATG
ST3GAL2	ST3GAL2_4	GTGGCTGTCAAACCAGTCGG
ST3GAL3	ST3GAL3_1	AAAGGCTTTGAGAAGGACGT
ST3GAL3	ST3GAL3_2	AAGGAGTCATCCAGGAACAT
ST3GAL3	ST3GAL3_3	GAAGCTACACTTACTCCAGT
ST3GAL3	ST3GAL3_4	GTTGAAATACATCGTCTACA
ST3GAL4	ST3GAL4_1	TCCCCACGACCACACAGCGG
ST3GAL4	ST3GAL4_2	TGCCATCAACAAGTACGATG
ST3GAL4	ST3GAL4_3	TGGTGATGGCTAGCACCCGG
ST3GAL4	ST3GAL4_4	TTACCCGCTTCTTATCACTC
ST3GAL5	ST3GAL5_1	ATACTGCACGGATTAGAACT
ST3GAL5	ST3GAL5_2	ATTTGAGCACAGGTATAGCG
ST3GAL5	ST3GAL5_3	TAATATTCAAGGTCAGACAG
ST3GAL5	ST3GAL5_4	TGGGATATCTAACCTTTACA
ST3GAL6	ST3GAL6_1	ATAAGTTTGATTTGCCCTAT
ST3GAL6	ST3GAL6_2	CAGGACCATTATTCATTCTG
ST3GAL6	ST3GAL6_3	CATACCCTGTAAAAAGTGTG
ST3GAL6	ST3GAL6_4	TTAAGCCACATGATTTAAGG
ST5	ST5_1	AGCATGGGAAGGTCGCCGAG
ST5	ST5_2	CGCCCCCAGCTATCGCACGC
ST5	ST5_3	CTGTGCCTCTTGGGTAATCG
ST5	ST5_4	GAAGGAGGTAGACCATTACT
ST6GAL1	ST6GAL1_1	AGAGCATTAGGACCAAGGCT
ST6GAL1	ST6GAL1_2	GCTGCTTGAGGATACAGACT
ST6GAL1	ST6GAL1_3	GGACCATGTGAATGTATCCA
ST6GAL1	ST6GAL1_4	TTACCTTTGGGATATCTGAG
ST6GAL2	ST6GAL2_1	CAGCCGGTTCCTTTCATGCG
ST6GAL2	ST6GAL2_2	CCGGAAAAGCCCCCTCCCGT
ST6GAL2	ST6GAL2_3	TCAAAGTGCTTTCTACCCGG
ST6GAL2	ST6GAL2_4	TCTTTCTCATAACCACGTGT
ST6GALNAC1	ST6GALNAC1_1	AAATACAGCTTCGAAATAGG
ST6GALNAC1	ST6GALNAC1_2	AAGACGACCCAAGGAAATGG
ST6GALNAC1	ST6GALNAC1_3	CCACAGGAGCAGTGTCAACA
ST6GALNAC1	ST6GALNAC1_4	GCCCAATATAAGGAGTGACT
ST6GALNAC2	ST6GALNAC2_1	ACACCGGATACACTTTGGAG
ST6GALNAC2	ST6GALNAC2_2	ATCTCAGCATCACATAGTCG
ST6GALNAC2	ST6GALNAC2_3	GGTGAAGCCCAGATTCCAGT
ST6GALNAC2	ST6GALNAC2_4	TTGAACAGGCCACGGAAGTG
ST6GALNAC3	ST6GALNAC3_1	AAGCGCATGAGTTACTGTGA
ST6GALNAC3	ST6GALNAC3_2	AGTTTGACACTATGGCACAA
ST6GALNAC3	ST6GALNAC3_3	CAACTCGAATCATGGTCATG
ST6GALNAC3	ST6GALNAC3_4	GTATCCATAGTGAGTTCGAA
ST6GALNAC4	ST6GALNAC4_1	CAGCTCACCAGGATGTACCC
ST6GALNAC4	ST6GALNAC4_2	CGGCAGGGCTCGCGGACCAG
ST6GALNAC4	ST6GALNAC4_3	GACACGCTCTACATGGTGTG
ST6GALNAC4	ST6GALNAC4_4	GTTCATGCGGAACACGCACT
ST6GALNAC5	ST6GALNAC5_1	ATGAATGACGCCCCCACACG
ST6GALNAC5	ST6GALNAC5_2	CCTCGGAGTGGCGGACCACA
ST6GALNAC5	ST6GALNAC5_3	CTTGTGGCGAGTAATCATGA
ST6GALNAC5	ST6GALNAC5_4	GGGGCCCCAGCAGCTACATG
ST6GALNAC6	ST6GALNAC6_1	CAAGACCACCTACCGCGTCG
ST6GALNAC6	ST6GALNAC6_2	CACACACTGGTGGCACCGAG
ST6GALNAC6	ST6GALNAC6_3	CTCGCTGGATCACACGCACG
ST6GALNAC6	ST6GALNAC6_4	TCTTGAGGTTGACAGGTCGG
ST7	ST7_1	AATAAGCCCTGATATTAGTG
ST7	ST7_2	ATATGCTTGTAGTTCCAGAA
ST7	ST7_3	CAATTCTAATTCCAGTAACG
ST7	ST7_4	GTTGTAGCTGCTGAGAGCGT
ST7L	ST7L_1	AGCCAGTAGAACATATGCAG
ST7L	ST7L_2	CCCCGCCACGAACCACAACG
ST7L	ST7L_3	GACTGCCTGAACATCTGGAT
ST7L	ST7L_4	TGGTGGTACTTCCATAAGCA
ST8SIA1	ST8SIA1_1	ATCCCAGCATAATTCGGCAA
ST8SIA1	ST8SIA1_2	GAAGAGCATGTGGTATGACG
ST8SIA1	ST8SIA1_3	GCTGCCATTGAAGAAATGCG
ST8SIA1	ST8SIA1_4	TTAGTGTATTCACTTGACAA
ST8SIA2	ST8SIA2_1	AGGACTTGGTCAATGCCACG
ST8SIA2	ST8SIA2_2	CCGGGCATACTCCTGTACTG
ST8SIA2	ST8SIA2_3	GTTATGTCTCCATTTGGACG
ST8SIA2	ST8SIA2_4	TTGTCTTGCAGGAATTCGGG
ST8SIA3	ST8SIA3_1	CATTACGAATTCTCTCACCC
ST8SIA3	ST8SIA3_2	CCGAATGTACATGTTCCACG
ST8SIA3	ST8SIA3_3	GATGAGCGATAAAATCAGCA
ST8SIA3	ST8SIA3_4	TCTTTGGAAAGCCTCCGTAG
ST8SIA4	ST8SIA4_1	ATGGTGAATTGTCTTTGAGT
ST8SIA4	ST8SIA4_2	ATTCTGTTAGACAGTGAATG
ST8SIA4	ST8SIA4_3	CCTCCTTTGACCATGAAAGC
ST8SIA4	ST8SIA4_4	TTTCACCAATGAAGAATCGC
ST8SIA5	ST8SIA5_1	ACCCCAGCATCATCACAGAG
ST8SIA5	ST8SIA5_2	ATGGGCGATGAACATCTCTG
ST8SIA5	ST8SIA5_3	GCAGGTGTACGAGAACGCGT
ST8SIA5	ST8SIA5_4	GTGTACTTCTCTGAGATGGG
ST8SIA6	ST8SIA6_1	CCCTTATAATCAGTGTGCAG
ST8SIA6	ST8SIA6_2	CTGTACCTGTTAGTGGCGCG
ST8SIA6	ST8SIA6_3	TGGGACTAATATGAGTTACG
ST8SIA6	ST8SIA6_4	TGTAACCTACCCCCAACCAC
STAB1	STAB1_1	AGCTAATGGCGTCTTCCACG
STAB1	STAB1_2	GATGTGTAGGACACCGTTGG
STAB1	STAB1_3	GCTGGTGTTTCGCTACCACG
STAB1	STAB1_4	TCTACATCCATGACCCAACG
STAB2	STAB2_1	AAATGCCTTCCCAATTACCG
STAB2	STAB2_2	ACAAACAGGATGCGTTGTCG
STAB2	STAB2_3	CCAGGACCACATGATACCGG
STAB2	STAB2_4	TTTGTTTCATCACATCGATG
STAC	STAC_1	AGCTTGCCCATGCACCGCTG
STAC	STAC_2	AGGGTCCACCTTATTGCCAC
STAC	STAC_3	GAAACTGCAAGCACACATGG
STAC	STAC_4	GTCTGCAACCACATGATAGT
STAC2	STAC2_1	CTCCGCCCTCCAGGAAACCA
STAC2	STAC2_2	GCCACCAGCTCATCGTAGGT
STAC2	STAC2_3	TGAGCTCAAGTGCCCCACCG
STAC2	STAC2_4	TGGCAGCGCTCAAACCAGTG
STAC3	STAC3_1	GCCTGTAGCAGCCATGATGG
STAC3	STAC3_2	GTGCGCAGGGTTTCAAACAC
STAC3	STAC3_3	GTGGGGAACTATAGGCCCGA
STAC3	STAC3_4	TGACTCACGAACAATCATCC
STAG1	STAG1_1	ACTACTTCAGAAACGCAAAG
STAG1	STAG1_2	AGATCGATTCAATCATTCTG
STAG1	STAG1_3	TGGACACCCTCAACAGAATG
STAG1	STAG1_4	TGGCTGGACTCTTCATGACA
STAG2	STAG2_1	AATACTAACCTTGAACCGAC
STAG2	STAG2_2	ATACCTTGTGGATAGCATGT
STAG2	STAG2_3	TGGAGATTATCCACTTACCA
STAG2	STAG2_4	TTGGAAAACGAGCCAATGAG
STAG3	STAG3_1	ATGGACCTGGAGCTATGAGA
STAG3	STAG3_2	CCAGTACAGAAATTCGCCTG
STAG3	STAG3_3	CCTGTTGGAGAAACGCAAAG
STAG3	STAG3_4	GCTCCTTAGAGGTTAAGCCC
STAM	STAM_1	AAGTTGGTCAGTCTCGCACT
STAM	STAM_2	GCTGATATTAGACTAAGCTG
STAM	STAM_3	GGAGCATGTGTATCAAACTG
STAM	STAM_4	TGGAAAGGTGAAACCCATCA
STAM2	STAM2_1	AATGAACTCACCTTTAAACA
STAM2	STAM2_2	GCAGATATCAGACTAAACTG
STAM2	STAM2_3	GGGGCTTGTGTGGCAAACTG
STAM2	STAM2_4	TGAGCCTGTTTATATAGATG
STAMBP	STAMBP_1	AAGGCCAGCTAAGCCACCTG
STAMBP	STAMBP_2	AATCGATGGATTGCGCCATG
STAMBP	STAMBP_3	CCAGAGCGGAAGTACCGACG
STAMBP	STAMBP_4	GAGTTTGGGAAGGTAGACCC
STAMBPL1	STAMBPL1_1	AAGAAGCAAGAGTTAGCCCG
STAMBPL1	STAMBPL1_2	CCAGACCTAAAGTAACGTCG
STAMBPL1	STAMBPL1_3	GGAGCATCAGAGATTGATAG
STAMBPL1	STAMBPL1_4	GTTAAGGCCCTGTTTACAGG
STAP1	STAP1_1	AAAAAACCTTCAAAGTACAA
STAP1	STAP1_2	GACAGAGCAGAGTACGTCCG
STAP1	STAP1_3	GTTTAATTACTTGCCCAGGT
STAP1	STAP1_4	TTCCTCTTTCGGCAAAACAA
STAP2	STAP2_1	CCACATCGATCACGTACTTG
STAP2	STAP2_2	CCGGAGAATCAGGCTGAAGT
STAP2	STAP2_3	GAAAGGCTTCATCTTAACGG
STAP2	STAP2_4	GACTACGAGAAGGTGCTAGG
STAR	STAR_1	CGCACGCTCACAAAGTCACG
STAR	STAR_2	CTGGTTAATCCACGTGCTAG
STAR	STAR_3	GGGCATCCTTAGCAACCAAG
STAR	STAR_4	TGGAGCGCATGGAAGCAATG
STARD10	STARD10_1	CGTCAGCGTTGACTGTCAAG
STARD10	STARD10_2	GCTACCTCATCCAGAGCACA
STARD10	STARD10_3	GCTCGGACCAAGTCTTTCCG
STARD10	STARD10_4	TGCGGTACTCAATGTCGTGT
STARD13	STARD13_1	AAACGCATGGAAACACTCCG
STARD13	STARD13_2	ACTGCAAACTCATGATACAT
STARD13	STARD13_3	CTCTACACGCTGCTCCCTCG
STARD13	STARD13_4	GAAGGAACGCAAGTGCCACG
STARD3	STARD3_1	CATCCGTAAGAACTTGGAGC
STARD3	STARD3_2	GAGCGGGAGTACATCCGCCA
STARD3	STARD3_3	GGTGCGGCGGACATCAGAGA
STARD3	STARD3_4	TGACTTCAAAGTCCTACCCC
STARD3NL	STARD3NL_1	CATTGAGAACACATTAGAGA
STARD3NL	STARD3NL_2	TCCTTCATAGGACTCAATCC
STARD3NL	STARD3NL_3	TGGTAGGCCATACCTTCGAA
STARD3NL	STARD3NL_4	TGTTACGAATAAGAGGTCAA
STARD4	STARD4_1	CTGTCCCAATCCAAACGACA
STARD4	STARD4_2	GAAATCAACAAATTCTCTTG
STARD4	STARD4_3	GGTCTATTATACTATAGACA
STARD4	STARD4_4	GTGATGCGTTACACTACTGC
STARD5	STARD5_1	GACATAACGGATGCTCCACA
STARD5	STARD5_2	GGAGGTTCTGCTTACACACA
STARD5	STARD5_3	TGGAGGCCTACGAGTGAAGT
STARD5	STARD5_4	TGTATATGGGACACTAGAGG
STARD6	STARD6_1	AAATCTCTTAGCTAAAAGTG
STARD6	STARD6_2	AAGTGTATAATATGGTACAC
STARD6	STARD6_3	ACTGTAGATATCGTGTTGAA
STARD6	STARD6_4	TAAGTCGATAAAGTCTCGAG
STARD7	STARD7_1	ATAAGAAACACTTTAAGCTG
STARD7	STARD7_2	CCTACACAGATGTGACACCT
STARD7	STARD7_3	CTCGTCCCAAACGAAGACGC
STARD7	STARD7_4	TTATGTTCGGCGGTATAGTG
STARD8	STARD8_1	AACAAGACCCCAGATTACCG
STARD8	STARD8_2	AGAGGAAGCCACGACAACTG
STARD8	STARD8_3	AGGTGGCACTAAGCTCGGTG
STARD8	STARD8_4	ATGAACCTCCAGTTTCATCG
STARD9	STARD9_1	ACAGTGTGGACATCAACAGG
STARD9	STARD9_2	GAGGACGTCGGACTGACCAG
STARD9	STARD9_3	TGAGCCCAAAGATGTTAACA
STARD9	STARD9_4	TGGGGTTGGAGCTCACAATG
STAT1	STAT1_1	AGAACACGAGACCAATGGTG
STAT1	STAT1_2	CCTGATTAATGATGAACTAG
STAT1	STAT1_3	GACGTTGGAGATCACCACAA
STAT1	STAT1_4	TCCCATTACAGGCTCAGTCG
STAT2	STAT2_1	ACCTACCCTTGTAATTGAGG
STAT2	STAT2_2	ACGGTCAAATATACCTACCA
STAT2	STAT2_3	AGCAACATGAGATTGAATCC
STAT2	STAT2_4	ATCATCTCAGCCAACTGGGT
STAT3	STAT3_1	AACATGGAAGAATCCAACAA
STAT3	STAT3_2	ACGCCGGTCTTGATGACGAG
STAT3	STAT3_3	GAGACCGAGGTGTATCACCA
STAT3	STAT3_4	TCGGCCGGTGCTGTACAATG
STAT4	STAT4_1	AAATCCAATGCATGTAGCTG
STAT4	STAT4_2	AACCCACCCTCAGAGGCCGT
STAT4	STAT4_3	GCAGCAAATCGCCTGCATCG
STAT4	STAT4_4	TGCAAGACGAATTTGACTAC
STAT5A	STAT5A_1	ACATTCTGTACAATGAACAG
STAT5A	STAT5A_2	ATCAAGCGTGCTGACCGGCG
STAT5A	STAT5A_3	CAGCCAGGACCACAATGCCA
STAT5A	STAT5A_4	CGTGCACATGAATCCCCCCC
STAT5B	STAT5B_1	CAGCCAGGACAACAATGCGA
STAT5B	STAT5B_2	GTGGCCTTAATGTTCTCCTG
STAT5B	STAT5B_3	GTTCATTGTACAATATATGG
STAT5B	STAT5B_4	TAAGAGGTCAGACCGTCGTG
STAT6	STAT6_1	ATCAAGCGGTGTGAGCGGAA
STAT6	STAT6_2	CAGCCACCACAAAGGGCACG
STAT6	STAT6_3	GCTGGAAGGCCTCCATACTG
STAT6	STAT6_4	GCTGGGAATAAATGTCCACC
STATH	STATH_1	AACCATGAGAGCCAAGATGA
STATH	STATH_2	GGGAGCTGATTCATCTGAAG
STATH	STATH_3	TCCTGATATACTTACAATCA
STATH	STATH_4	TCCTTGTGTGTATACAGTAT
STAU1	STAU1_1	ACCTATAACTACAACATGAG
STAU1	STAU1_2	ATGCTGCTGCCAAAGCGTTG
STAU1	STAU1_3	CCTGCATCACAAACTCCCTG
STAU1	STAU1_4	CCTGCGGGACTTTGAAACCA
STAU2	STAU2_1	AGAGCTAATTACAACTTTCG
STAU2	STAU2_2	AGGCAGTATAACTCCAACTG
STAU2	STAU2_3	ATCACAAATTCTCGACGTCG
STAU2	STAU2_4	GTACATACCTCAAAACTGAC
STBD1	STBD1_1	CCTAGAGTTACTGGTCTCAG
STBD1	STBD1_2	CTAAACCAGGGAATGGACAA
STBD1	STBD1_3	GGAATCGCAGCTCCCCCAAG
STBD1	STBD1_4	TCAGGACCGGGTTGACCACG
STC1	STC1_1	ACTCCACCTGTGACACAGAT
STC1	STC1_2	CGAGTGGCGGCTCAAAACTC
STC1	STC1_3	CTTAAAATGCATCGCCAACG
STC1	STC1_4	TTTCCAAAGGATGATTGCTG
STC2	STC2_1	AATGTAAGGCCCACGCTCTG
STC2	STC2_2	CAGCACTGTTTGGTCAACGC
STC2	STC2_3	GACGCCACCAACCCACCCGA
STC2	STC2_4	TTCAATCTTTAGACCCTACG
STEAP1	STEAP1_1	ATAGTCTGTCTTACCCAATG
STEAP1	STEAP1_2	ATCCACTTATCCAACCAATG
STEAP1	STEAP1_3	CCTTTGTAGCATAAGGACAC
STEAP1	STEAP1_4	GTGTGTGCTGAAGTTCTGAA
STEAP1B	STEAP1B_1	AATTAAAATAGCTGCTGTTA
STEAP1B	STEAP1B_2	AGTATAAGAAGTTTCCACAT
STEAP1B	STEAP1B_3	GTGCGTGCTGAAGTTCTGAA
STEAP1B	STEAP1B_4	TTGCTGCTATCACACCTGGT
STEAP2	STEAP2_1	AAGACCTGCGAGGTATACTA
STEAP2	STEAP2_2	CAGAGAGTAAAGAGTCGTAG
STEAP2	STEAP2_3	GCCGCATCTAATAAGTCGAA
STEAP2	STEAP2_4	TTGCTGCATATATAAACCTG
STEAP3	STEAP3_1	AGCCACAAAGATGACCTCCG
STEAP3	STEAP3_2	GCCAGTGGTCCAGCCAGTCG
STEAP3	STEAP3_3	GGCCTTGACCACTGTGCAAG
STEAP3	STEAP3_4	GTAGGCCACGCACGGCAGTG
STEAP4	STEAP4_1	CAGGAGCACTGGATGCAAGT
STEAP4	STEAP4_2	GCACAGCAGACAAATAGAAG
STEAP4	STEAP4_3	GCCATTCTACAACTGTACCG
STEAP4	STEAP4_4	GGATTGAAAATGCTCCAGTG
STH	STH_1	ACAGAACCCTCAGCTTAGCA
STH	STH_2	GCCAACCTCAGATGAACTCA
STH	STH_3	GCCGGCCCTCATTGAATGCG
STH	STH_4	TGAATCATCCACTCACACAG
STIL	STIL_1	AATACCAAATCAGTTAAACC
STIL	STIL_2	AGACTGCCTAGAATTAAGTG
STIL	STIL_3	TTACATAAGTCCATATGTGA
STIL	STIL_4	TTTCAGCGCTCAGTTCACAA
STIM1	STIM1_1	CACAGTATACAATTGGACCG
STIM1	STIM1_2	GAGCCGCCAAAAATATGCTG
STIM1	STIM1_3	GTGGCTGCAGCTGACACATG
STIM1	STIM1_4	TATCCAGAACCGTTACTCCA
STIM2	STIM2_1	AGATAAACATATAACGATTG
STIM2	STIM2_2	GCTAGCTATTGCTAAAGATG
STIM2	STIM2_3	GTCTAATGGACTTACAGGAG
STIM2	STIM2_4	TTTCAGATAGCCCATAACTC
STIP1	STIP1_1	CTGAGAGTGGTCATGATCCG
STIP1	STIP1_2	GTCGACCTAAAGCCTGACTG
STIP1	STIP1_3	GTGAGAAGGCCATTGAAGTG
STIP1	STIP1_4	TAATGTAAGTCATGTTAGTG
STK10	STK10_1	ACCACGAGCTCAACCCCATG
STK10	STK10_2	ATTCTGGCATCCATTGACAC
STK10	STK10_3	GCGGACACGCAAATTTGTGG
STK10	STK10_4	GGAGCTTCACAATGTAGGGG
STK11	STK11_1	AGCTTGGCCCGCTTGCGGCG
STK11	STK11_2	GGCACTGCACCCGTTCGCGG
STK11	STK11_3	GTTGCGAAGGATCCCCAACG
STK11	STK11_4	GTTGTTTGAGAACATCGGGA
STK16	STK16_1	ATTGAAGAGGCGATGCATGT
STK16	STK16_2	CAAAGGCAACTTCCTGACCG
STK16	STK16_3	GAATCAAGCATGCATCCATG
STK16	STK16_4	GGAACGGGGTGCTAAGCATG
STK17A	STK17A_1	AAAAGGCCAAGATTGTCGGA
STK17A	STK17A_2	CTTCTCTGTCTGCAACACAC
STK17A	STK17A_3	GCTGACAGAGATACGCGCCG
STK17A	STK17A_4	TTCTAGGGGGAAATTTGCAG
STK17B	STK17B_1	CAGCCAACTCAGGTAAACAC
STK17B	STK17B_2	TCATGAAGATTAATAACACG
STK17B	STK17B_3	TTACATCTAAAGAGCTAGGG
STK17B	STK17B_4	TTACCACAGCAACAGATATG
STK19	STK19_1	CTCATGCAGCTGTTCCCGCG
STK19	STK19_2	GTGGAGTCGGATCCTCTTCG
STK19	STK19_3	TGATGGCCGACCGTATGCTG
STK19	STK19_4	TGGTCTAGGAGGGACGCCCG
STK24	STK24_1	AATACTTACTAGATCTAGTG
STK24	STK24_2	ACAGCTATTGAACTTGCAAG
STK24	STK24_3	CTGTAGTTTCCTTCCAACGT
STK24	STK24_4	TGACAATCGGACTCAGAAAG
STK25	STK25_1	AGGCGGGCCTTACGAATCGG
STK25	STK25_2	CACAACAGGCACCTTTAGGT
STK25	STK25_3	GCTTAAACCAGGTCCCCTGG
STK25	STK25_4	GGGCATCGATAACCACACAA
STK26	STK26_1	CCAAAATGGAGTTCCCACAA
STK26	STK26_2	GGATGCATATCGGAGTTAGG
STK26	STK26_3	TTCACAAAATTAGAGCGCAT
STK26	STK26_4	TTGTTCTGAGAGCAAGACAT
STK3	STK3_1	ACAGCAACGAGAATTGGAAG
STK3	STK3_2	CATTCAGAAAGCCAGAACTT
STK3	STK3_3	GGATGTATATCAGCATAAGG
STK3	STK3_4	TGGATTGTTATGGAGTACTG
STK31	STK31_1	GATAGCAAGTGATCCACACT
STK31	STK31_2	GGGGAATCTTGACCCAAACA
STK31	STK31_3	GTGACTTGCCTGATCAAACT
STK31	STK31_4	TTTGGAACCATGCTACAAGA
STK32A	STK32A_1	ACGGCATATGAACTGCTGAG
STK32A	STK32A_2	CATGAATAAACAAAAGTGCG
STK32A	STK32A_3	GCTGGCACCAAGCCTTACAT
STK32A	STK32A_4	TCTGTTGCAGGTGATAACGC
STK32B	STK32B_1	CGACAGGGTACGAGTATCCG
STK32B	STK32B_2	GTACCTCTGAAGATACTCCA
STK32B	STK32B_3	GTGACCGAGTGGATTTCGTA
STK32B	STK32B_4	TACAGACTTCAACATAGCGA
STK32C	STK32C_1	GATGGGCTCGTCCATGTCGG
STK32C	STK32C_2	GCAGAACGTGCAGTTCTCCG
STK32C	STK32C_3	GGGGACATACTGGACGCTCA
STK32C	STK32C_4	TCCCGCCGTTGACAAAAGAG
STK33	STK33_1	ACACTGCTGGCTATAGTCGT
STK33	STK33_2	CCTCACAAAGCTCCATCACA
STK33	STK33_3	GGTCGGGGCAACTTTACAGA
STK33	STK33_4	TGTGAAGTTACTTGAACGAG
STK35	STK35_1	ATCAGTATGTCCTGTCCCGG
STK35	STK35_2	CGTTCTCGGGGGCGTCGCAG
STK35	STK35_3	GAGGTACACAAAGCCCGGAG
STK35	STK35_4	TCCGCCAACAGGCTGTAACG
STK36	STK36_1	ATGGTGCTGACATCCATCAA
STK36	STK36_2	GCCCTGAATCAACATAAACA
STK36	STK36_3	GGTGGTGACAGACTATGCTG
STK36	STK36_4	TGACATGACCAGCAATAAAG
STK38L	STK38L_1	ACTTACAGAAGTCACTTGGT
STK38L	STK38L_2	ATAGATGCGATCCACCAGTT
STK38L	STK38L_3	GACTGTAGCCAAGCTCACAT
STK38L	STK38L_4	GTAAAACATCTTCACCACCC
STK39	STK39_1	AAGAACGTGTAGCAATAAAA
STK39	STK39_2	AGTGCGTTCCTAGCAACAGG
STK39	STK39_3	ATAAAATACATTGTCAACCG
STK39	STK39_4	GGTGTAATAGGTCACTACGT
STK4	STK4_1	AGCTTTGTATACGCTGCCAT
STK4	STK4_2	CATTCCGAAAACCAGAGCTA
STK4	STK4_3	TGGATCGTTATGGAGTACTG
STK4	STK4_4	TTTAGGATACCATGGCCAAG
STK40	STK40_1	ACACGTACCGCTGAGCACGT
STK40	STK40_2	CCGCACCTGTGAAATCGTTG
STK40	STK40_3	CGCTGAAGTCATGAGCACAG
STK40	STK40_4	TGTGGTAATCTTCTACGACG
STKLD1	STKLD1_1	CAAATGGAATATTCGTGCGG
STKLD1	STKLD1_2	CATGCTGTTAGAAGGCAACG
STKLD1	STKLD1_3	GACCATGGAGCTACATGACA
STKLD1	STKLD1_4	TTATCGTTATTCGATCCGAG
STMN1	STMN1_1	AAAGAAGAAGGATCTTTCCC
STMN1	STMN1_2	AGCTGAGGTCTTGAAGCAGC
STMN1	STMN1_3	AGCTGCAGAAGAAAGACGCA
STMN1	STMN1_4	GAACTGGAGAAGCGTGCCTC
STMN2	STMN2_1	CAGCTCAAAAGCCTGGCCAG
STMN2	STMN2_2	GAAGAAAGACCTGTCCCTGG
STMN2	STMN2_3	TGCCAATTGTTTCAGCACCT
STMN2	STMN2_4	TGGAGAAGCTAAAGTTCGTG
STMN3	STMN3_1	AATACCGTCTACCAGTACGG
STMN3	STMN3_2	GAAGAAGGACACCTCCCTGG
STMN3	STMN3_3	GGAGAGCATAGGGCTCTCTG
STMN3	STMN3_4	GTGCGGCTGTGTGTAGAAGC
STMN4	STMN4_1	CAGCTCGATGACTTCCATGT
STMN4	STMN4_2	GAACTCGGGAACCCCATCAA
STMN4	STMN4_3	GCCCTCTGTAGCAGACACGG
STMN4	STMN4_4	TTGTAGGACGACTTATTCAG
STMND1	STMND1_1	ACTCGTCTGTTTCTTTCACT
STMND1	STMND1_2	CAAGATCAAAAAGCAAGTGA
STMND1	STMND1_3	GAAGTCATCAGATATCCTGG
STMND1	STMND1_4	TGTCAGTGTGCCTCATACTG
STOM	STOM_1	ACTCACCCTTGAAGGAGTCG
STOM	STOM_2	GCCACCAAAATCCATCCGCA
STOM	STOM_3	GGATTCAGTGACAATTAGCG
STOM	STOM_4	TTGATGAAGCTGTCAGTGCA
STOML1	STOML1_1	AACTGATGAGGCCATGACAG
STOML1	STOML1_2	AGATTGTGCCCACCTACGAG
STOML1	STOML1_3	CCAGATGCGAAACTGGACAT
STOML1	STOML1_4	GGAAGCATGAACTCAATGGC
STOML2	STOML2_1	ATCGGATCCGGTCTAACACA
STOML2	STOML2_2	GTCTGAGGGGACCCGAGAGT
STOML2	STOML2_3	TATCCTTGATCTCATAACGG
STOML2	STOML2_4	TCAGGCAAGCTACGGTGTGG
STOML3	STOML3_1	ATGATGCCACCGAACTGTGG
STOML3	STOML3_2	CAGAGACTCCGTAACTACTC
STOML3	STOML3_3	CGTGCTGTTGTATTCCGTCT
STOML3	STOML3_4	TGTTGCAAGTAACTGTTCGG
STON1	STON1_1	AAAACCAAAAAAGAACTACG
STON1	STON1_2	AGCCCACTCGCAATATCAGG
STON1	STON1_3	GGAGTCAGCCAAAATCCGGA
STON1	STON1_4	TTGCAGATGTATTATGAACA
STON1-GTF2A1L	STON1-GTF2A1L_1	AACTCCCCAGACATGCTCGG
STON1-GTF2A1L	STON1-GTF2A1L_2	ATGATGTCTTCCCGGCAATG
STON1-GTF2A1L	STON1-GTF2A1L_3	GCAAATGGATACCAATCAGA
STON1-GTF2A1L	STON1-GTF2A1L_4	TGTGTACATGAGTGGTCACT
STON2	STON2_1	AGCACTGAAAGGGTTGATAG
STON2	STON2_2	AGTTTGAAGATGACACACCC
STON2	STON2_3	GTATACGAACATCCAAAGCT
STON2	STON2_4	TGGCCTCAACTACCTTGAAG
STOX1	STOX1_1	AGCTCAGATTGTAGTAACGC
STOX1	STOX1_2	CCGCATAGTCTGCCATCACG
STOX1	STOX1_3	GTTTGGTGCTCTCACAAATG
STOX1	STOX1_4	TTCCTCGGTGAGACAAACCC
STOX2	STOX2_1	AGGTCGATGGATAACTCCAA
STOX2	STOX2_2	CAAGAGTCGCAGTGGTTTCG
STOX2	STOX2_3	TCGGTCTCACAGCAAGACAC
STOX2	STOX2_4	TGTATTCCAGAGATAGTCAG
STPG1	STPG1_1	ATTTGGCGACTGCTTCACAA
STPG1	STPG1_2	GAATGCATACACTATCCCAT
STPG1	STPG1_3	TCACTGGGGTTGTAATAACC
STPG1	STPG1_4	TGAATAACATTGTAGAACCC
STPG2	STPG2_1	AAGTGCTGTTCGATTCACAC
STPG2	STPG2_2	ACCTATGAAATCAATCACCC
STPG2	STPG2_3	CCAAGTGTACTGTCACAAGC
STPG2	STPG2_4	TGAACCGAGAAGAAAGTCCG
STRA13	STRA13_1	AAGCAGCAGTCCGCGGCGTG
STRA13	STRA13_2	AGCTGGATCCGGCTTCCGGA
STRA13	STRA13_3	GGATGACAAGACCAAAGGTG
STRA13	STRA13_4	GTTGCTGAAGGTCTTCGTTG
STRA6	STRA6_1	CAGCAGGTAGGAGACATCCG
STRA6	STRA6_2	GCTACTCTGAGGAATATCTG
STRA6	STRA6_3	GCTGAGGCGAGAGTCAGGAA
STRA6	STRA6_4	TGCCACACCAGCATACCACC
STRA8	STRA8_1	CGGGATCATTACCCCGCAGG
STRA8	STRA8_2	GCATGCAAGCAGCTTAGAGG
STRA8	STRA8_3	GCCTGGGCGCAGAAGCACCG
STRA8	STRA8_4	GTCTGATCTCATAGCCTCAA
STRADA	STRADA_1	ACCTGTGTACATATCCCATG
STRADA	STRADA_2	CAGACTTGGCATCATAACCC
STRADA	STRADA_3	GAGAGTACGTGACTGTACGG
STRADA	STRADA_4	GATATGGCACGATATTGGGA
STRADB	STRADB_1	CAGATAGTTCAACCCTCTCA
STRADB	STRADB_2	CTTGCACGGCATACTCCCAC
STRADB	STRADB_3	GAGCTCATAGTGAGAAACGT
STRADB	STRADB_4	GTGTCCTACAGGATTTACAT
STRAP	STRAP_1	AAAAGCTCTGTGGTGCAGTG
STRAP	STRAP_2	AGGAGATGAATTGATGACCC
STRAP	STRAP_3	TAGTAATTATTTGTTAACCG
STRAP	STRAP_4	TAGTATGGAATATATTCCTG
STRBP	STRBP_1	ATCACCTTCAAAGTTAGCGT
STRBP	STRBP_2	GGACATTGTGTGGTGTAATG
STRBP	STRBP_3	GTGCAACAGAGTCCCCACAT
STRBP	STRBP_4	TGAAGACTGGGGCATGAACG
STRC	STRC_1	CAATGCAGGATAAGTCGTGG
STRC	STRC_2	TGCCCCTGAGTGATCCAACG
STRC	STRC_3	TGTTGTTAGAGGGCACACGC
STRC	STRC_4	TTGCCACTCTCATACCCGAA
STRIP1	STRIP1_1	CAAGTACACGTCGATTGCAG
STRIP1	STRIP1_2	GTATGCTGACACAGACAAGT
STRIP1	STRIP1_3	GTGATGCAGTGCACGCTAGG
STRIP1	STRIP1_4	TGGCTCATTGTTGTACAGCG
STRIP2	STRIP2_1	AGGTCAAGAGTGTAAGAGGG
STRIP2	STRIP2_2	ATACATTGGTTGGATTACCC
STRIP2	STRIP2_3	GGAGACAGCTGGTTTCCGAA
STRIP2	STRIP2_4	GGGACTCTTGGACCGGCTAG
STRN	STRN_1	AAAAAAGCATTGCCTGACAG
STRN	STRN_2	AGAACTAGCAGGCCTTACGG
STRN	STRN_3	CACAGGTATCTACAGGAGGT
STRN	STRN_4	GGGAGTAATTACCAAACTCA
STRN3	STRN3_1	ACTAGAATGACTGATCATGA
STRN3	STRN3_2	TATGGCACGGAACTGAACCA
STRN3	STRN3_3	TATTAGATGTACGGTCTCAG
STRN3	STRN3_4	TGGCTACGTAGTGTATACTT
STRN4	STRN4_1	ACCCTGCGCTCGCACTACGA
STRN4	STRN4_2	CCAGGGTGACCGATTCCACG
STRN4	STRN4_3	GGAGAATCTAAAGACGGACC
STRN4	STRN4_4	TTCATCATGGACACTATCGG
STS	STS_1	AAGTCAACACGGAGTCTACG
STS	STS_2	GAGAGACTGCAAGCCCGGAG
STS	STS_3	GGAGGTTACCTGATCGGACA
STS	STS_4	TCTCACCCAGAGGCTAACGG
STT3A	STT3A_1	ACAGACATTCCGAATGTCGA
STT3A	STT3A_2	GCTGCGCAGGTAATCCACAA
STT3A	STT3A_3	TACCTGGAAACATGAAGACG
STT3A	STT3A_4	TCATAGGTCTCGTCATGGGG
STT3B	STT3B_1	AAGAAAGACACCCAAGTCGT
STT3B	STT3B_2	CCAGGGTTGATGATAACCGC
STT3B	STT3B_3	TACAGCAAAAGAGTCTACAT
STT3B	STT3B_4	TCATCCACGAGTTCGACCCG
STUB1	STUB1_1	GGAGATGGAGAGCTATGATG
STUB1	STUB1_2	GGCCGTGTATTACACCAACC
STUB1	STUB1_3	GTCCCACCTCTCACGCTCCG
STUB1	STUB1_4	TCGCGATTCGAAGAGCGCTG
STX10	STX10_1	ACAAAGCCCCAGGATATCGA
STX10	STX10_2	ACTGGACGACCAATGAGCTG
STX10	STX10_3	ATTCCTCTCCAAAAATGCTA
STX10	STX10_4	GGCCACATCTCGCTACATCG
STX11	STX11_1	AGTCTCGGGCGACCAGATCG
STX11	STX11_2	CTTTCCCAGCCGCTTCACGT
STX11	STX11_3	GTCCCGGATGTCTCGGTACA
STX11	STX11_4	TGAGTTTGACTCGCCCCACG
STX12	STX12_1	AGCAGCTGGTCTCATTTGAC
STX12	STX12_2	AGCATCATCCAGACGTGCAG
STX12	STX12_3	CTGCAGAGAAGTCATTCATG
STX12	STX12_4	TTCCAAATCCTGCTCAGTGA
STX16	STX16_1	AACTACCCAAGAGATCACTC
STX16	STX16_2	ACTCCATCCACCCACTTAGG
STX16	STX16_3	GCAATGCTACGTGAATGCAG
STX16	STX16_4	TGATGTGTCGAAAAAATGCT
STX17	STX17_1	ACTTTGTTTGAAAGTCCGAA
STX17	STX17_2	GATAGTAATCCCAACAGACC
STX17	STX17_3	GTTATATACTTACATTCACT
STX17	STX17_4	TTGACCAGATCCATGACTGT
STX18	STX18_1	AAGACGCGGAACAAGGCGCT
STX18	STX18_2	AGGATGCCCAGATATTCATG
STX18	STX18_3	CAACCTGAATTGGGAACGTG
STX18	STX18_4	TTCAATGAAATCCAAAACAG
STX19	STX19_1	ACATGAAATCCAAAAACTAC
STX19	STX19_2	GCAGCAACAGAAAAGTCTGG
STX19	STX19_3	GTAAATGATATGCTTCATCA
STX19	STX19_4	TGAAAATGGTCCATCTTCAG
STX1A	STX1A_1	CCACACACTCACTCTCATCG
STX1A	STX1A_2	CGGCAGGACCACGACCAGTG
STX1A	STX1A_3	TGACAAGATCGCAGAGAACG
STX1A	STX1A_4	TGATGATGTCGCTGTCACCG
STX1B	STX1B_1	AAGGTTCGGTCCAAATTGAA
STX1B	STX1B_2	CGCATCCGCAAGACCCAGGT
STX1B	STX1B_3	CTGCATTGAGAAACTGTCGG
STX1B	STX1B_4	TGAAGTGGTCCCGATCCACG
STX2	STX2_1	ACTCACGTCGGAAGTGAAGA
STX2	STX2_2	CTGTTTCGGGAGCGGAGCAA
STX2	STX2_3	CTTTCTGCACCAAACCCGGA
STX2	STX2_4	TCTTCGGATACGAAGAACCC
STX3	STX3_1	CAAGATCTCAGAACATGTAG
STX3	STX3_2	CCTTCGGATTCGGAAATCCC
STX3	STX3_3	GACTTCCGAGAACGCAGCAA
STX3	STX3_4	TGAGATTGCTATCGACAACA
STX4	STX4_1	AGAACGTGGAGCGGATTCGG
STX4	STX4_2	CCTTAAATGAGATCTCGGCC
STX4	STX4_3	GCGATGAGATCAAACAGCTG
STX4	STX4_4	GCTGGACAGTGGGCAAAGCG
STX5	STX5_1	CACTGCTTTATCATCAAAGA
STX5	STX5_2	CCTGGGTCTCTCAAAGACAC
STX5	STX5_3	GCTGAGCAATTTGTTTGTTG
STX5	STX5_4	TGACTTACCCAGGTGGTTAG
STX6	STX6_1	AAAGCAGTCAACACTGCCCA
STX6	STX6_2	AAGCCTTCATTACAAGTACT
STX6	STX6_3	CAACAAGGGAAGAAATCGAC
STX6	STX6_4	TAACCTCCGGAGCATAGAGT
STX7	STX7_1	ATTCTCTCTCATGAATAAGA
STX7	STX7_2	CTCAATTCAGGTGAATCTTG
STX7	STX7_3	GATGTTAGAAGAGATCCTCT
STX7	STX7_4	GCTTGATACCTGTTCACTGG
STX8	STX8_1	ATGAGTGAAGAGGCTAAGCG
STX8	STX8_2	CAGCAGCAGAAAATTATCCA
STX8	STX8_3	CTGGCATCCTTTAAGAATGA
STX8	STX8_4	GAGTTACAAGATCATCCAAG
STXBP1	STXBP1_1	ACCCGGCTGTGCGGTATCGG
STXBP1	STXBP1_2	GAGTCCAAGGAATAGACCTG
STXBP1	STXBP1_3	GCAGCCCGGTATTTAGCAGT
STXBP1	STXBP1_4	TGGTGGATCAGTTAAGCATG
STXBP2	STXBP2_1	ACACATCTGCGATATGCATG
STXBP2	STXBP2_2	CGGCCTAGCTCACTGAACAG
STXBP2	STXBP2_3	GTCCAGCAGATCATACGCCA
STXBP2	STXBP2_4	TTGAAGACATCAACAAACGG
STXBP3	STXBP3_1	AATTCGACATCGACATATTG
STXBP3	STXBP3_2	CAAGAAAGAAGGCGAATGGA
STXBP3	STXBP3_3	CAGCTCTTAATAATTGATCG
STXBP3	STXBP3_4	TACTGTTATAGTCCAGACCC
STXBP4	STXBP4_1	AAGATGAATCCGACTACGCA
STXBP4	STXBP4_2	AGAAAAAAGACTTAATGTTG
STXBP4	STXBP4_3	TCAACTTGTCTCAGTCAACA
STXBP4	STXBP4_4	TCTGCCTTAAAGCGAACAGA
STXBP5	STXBP5_1	GAAGGCTGTCGAGATTTACG
STXBP5	STXBP5_2	GGTTTGTCATATGATACTGT
STXBP5	STXBP5_3	TAGGAATGGCCCATCAACGG
STXBP5	STXBP5_4	TCTCAGGCTACGTCATTATG
STXBP5L	STXBP5L_1	GCAAGACTAGTAATCTGTTG
STXBP5L	STXBP5L_2	TAGGAGTGGCCAATCAGTGG
STXBP5L	STXBP5L_3	TCAAGAACCCTATGCTGTCG
STXBP5L	STXBP5L_4	TTGCAGCGCTCAAGTTCTAG
STXBP6	STXBP6_1	ATTCCTTTCTTGGCAACTGG
STXBP6	STXBP6_2	GACAAACAAGAAACCCACAC
STXBP6	STXBP6_3	TAATGGTATCGATCCTAATG
STXBP6	STXBP6_4	TGATCTCCGAACAAATGATG
STYK1	STYK1_1	AAAGTTTGAGCTTTACCTTG
STYK1	STYK1_2	GAAAAACAAGTATATCACAT
STYK1	STYK1_3	GCCACTTAAGGAGACATCCG
STYK1	STYK1_4	TCGAGCCAATATGAACACTG
STYX	STYX_1	CATAATGTATGCAATAACAA
STYX	STYX_2	GATGGGAGCTTACAAATGGG
STYX	STYX_3	TATGGGCCTAAGAACAATCC
STYX	STYX_4	TCGGCGTCTTCCTTGCACTG
STYXL1	STYXL1_1	ATGTACCTTCTTCACTCGAA
STYXL1	STYXL1_2	CCATACTCAATGGCTGCTTG
STYXL1	STYXL1_3	CCCCTTTCAGGATGTAGACG
STYXL1	STYXL1_4	TCCCTGGCACGATTTCAATG
SUB1	SUB1_1	CAGAGATGATAACATGTTTC
SUB1	SUB1_2	CCTGTAAAGAAACAAAAGAC
SUB1	SUB1_3	GCTCTGTTTAGAAGATGACA
SUB1	SUB1_4	TGGCAGTGATTCTGACAGTG
SUCLA2	SUCLA2_1	GATAGAAATAAATCCAATGG
SUCLA2	SUCLA2_2	GCTGATTCCACAATATTAGG
SUCLA2	SUCLA2_3	GCTGGTGTCTCCGTTCCCAA
SUCLA2	SUCLA2_4	TCTGTGAGCGAAAATATCCC
SUCLG1	SUCLG1_1	AAACAACGCAAGTTGGATTG
SUCLG1	SUCLG1_2	TCAGTGATACACACAACCAA
SUCLG1	SUCLG1_3	TCCTTCACAGTATTAAAGAC
SUCLG1	SUCLG1_4	TGCTGCGCCAGGAAAAGACA
SUCLG2	SUCLG2_1	AAGAAACTGATGTCTGACAA
SUCLG2	SUCLG2_2	AGAGGTGGCTGCTTCAAACC
SUCLG2	SUCLG2_3	GCTGCGGCCCCGCTTCCTGG
SUCLG2	SUCLG2_4	TTCAATAGTGGTTTGAAAGG
SUCNR1	SUCNR1_1	AAGCTAAGTCAGAGACAGAG
SUCNR1	SUCNR1_2	ACTTGCAAAATCATTACAGG
SUCNR1	SUCNR1_3	CTGATAAGGAGTTATGCCAA
SUCNR1	SUCNR1_4	GATGTAGCCGTAAACAACAA
SUCO	SUCO_1	AAAAAAGTTAAGTCCACCGG
SUCO	SUCO_2	AGGAAGATGAATCATCACCC
SUCO	SUCO_3	ATCTCAACAGAACTCTCTTG
SUCO	SUCO_4	TTTGGCACCACATTCTACTG
SUDS3	SUDS3_1	ACTCACCTTCGTCCGACTCG
SUDS3	SUDS3_2	CTCCTCGGGGTAGTACTCGG
SUDS3	SUDS3_3	CTGACAATGGAACTGACTGG
SUDS3	SUDS3_4	GTTAACAAATAGTTTAGCTG
SUFU	SUFU_1	ATACCAGTACTTGACGATAG
SUFU	SUFU_2	CCTTTGCCAGAGAGTCGCCG
SUFU	SUFU_3	CTGATAACTGACATGCGGAG
SUFU	SUFU_4	TGGCCCGCAGAGTTAATGCA
SUGCT	SUGCT_1	ATGGAACAATAGATGATGTG
SUGCT	SUGCT_2	GGAGGGTACCTGACTGCGGG
SUGCT	SUGCT_3	GGTGATGATACACGAACTTG
SUGCT	SUGCT_4	TAATATCAAGGATCCAAAAG
SUGP1	SUGP1_1	CTGCAAGAAGCTACCATCGT
SUGP1	SUGP1_2	GCTGGAGCAGGGATGATAGT
SUGP1	SUGP1_3	TGTATGAGCCCAATAGCCAA
SUGP1	SUGP1_4	TTTGCACGATAAGAATAGCA
SUGP2	SUGP2_1	AGTGAGCTACAGATCCACTG
SUGP2	SUGP2_2	GGAAATGCCCCAATTTCCGG
SUGP2	SUGP2_3	GGAGAGTCGGGATTATGACG
SUGP2	SUGP2_4	GGGAGTAATACGATTCACGG
SUGT1	SUGT1_1	AATAGGCTCAGAATCTGAGG
SUGT1	SUGT1_2	CTCGGATGCCCTAATCGACG
SUGT1	SUGT1_3	GTTTAAAGTACTTTCAACAA
SUGT1	SUGT1_4	TCCTTCTGTAAAAGTTTCTA
SULF1	SULF1_1	ACCATCATAACGGGCCTATG
SULF1	SULF1_2	ACTGCCCAATATGGTAACCA
SULF1	SULF1_3	AGACAGCCTGTGAACAACCG
SULF1	SULF1_4	GCTTACCGATGATCAAGATG
SULF2	SULF2_1	CTACGTGAGGGGCCCCAACG
SULF2	SULF2_2	GAAGAGGCGTGAATATTGTG
SULF2	SULF2_3	GAGCGGCCGGTGAATCGGTG
SULF2	SULF2_4	TGTGGACGTACTTGCCAGTG
SULT1A1	SULT1A1_1	CCACTTCTACCACATGGCCA
SULT1A1	SULT1A1_2	GGAGACTCTGAAAGACACAC
SULT1A1	SULT1A1_3	GGGGCTTTGAACTCAAGGAA
SULT1A1	SULT1A1_4	GTGCTGGTACCAGGATCCGT
SULT1A2	SULT1A2_1	ACCCAGGACACACACACCTG
SULT1A2	SULT1A2_2	CCAAAGTGTACCCTCACCCT
SULT1A2	SULT1A2_3	GCACCTACCCCAAGTCCGGT
SULT1A2	SULT1A2_4	GGTACCAGCACGTGCAAGAG
SULT1A3	SULT1A3_1	CCGGGCTCCCATCTACGTAC
SULT1A3	SULT1A3_2	CTATGTTGCCCGAAACCCAA
SULT1A3	SULT1A3_3	GTGCTGGTACCAGGACCCGT
SULT1A3	SULT1A3_4	GTGTGACTTGATGAGCCGTG
SULT1A4	SULT1A4_1	CCGAAACCCAAAGGACGTGG
SULT1A4	SULT1A4_2	CCTTGAGGTCAATGATCCAG
SULT1A4	SULT1A4_3	GAGCCCGGTTACACTTCTCT
SULT1A4	SULT1A4_4	TGTGACTTGATGAGCCGTGG
SULT1B1	SULT1B1_1	ATATGAGACTGAAACATCCT
SULT1B1	SULT1B1_2	CACAGGTCATGGGATAACCA
SULT1B1	SULT1B1_3	GATATTGAAAAATGTAAGCG
SULT1B1	SULT1B1_4	TGGAGAAGAATCCATCACCC
SULT1C2	SULT1C2_1	AACGTGGATTCAGGAAATTG
SULT1C2	SULT1C2_2	AATACTCTTCCCAGGTACCA
SULT1C2	SULT1C2_3	GGCCGAGCCCACTCAATGAA
SULT1C2	SULT1C2_4	TTGACCACGTGAAAGGATGG
SULT1C3	SULT1C3_1	AGCGTGTCTATCTAGAGTCT
SULT1C3	SULT1C3_2	ATGGTGGAATCAGATGTGAA
SULT1C3	SULT1C3_3	CTATGTGGCCAGAAATCCCA
SULT1C3	SULT1C3_4	GGGCTGCAAAAGACATGCAC
SULT1C4	SULT1C4_1	CGTGCACGTAAGGAACAACA
SULT1C4	SULT1C4_2	CTCATGCAATGCCCTCACCA
SULT1C4	SULT1C4_3	CTTAAGTGTCAACTACGTGA
SULT1C4	SULT1C4_4	TCCTGGCATGAACATGTGAA
SULT1E1	SULT1E1_1	AATTCATGCAAGGACAGGGT
SULT1E1	SULT1E1_2	AGATTTACCAGATTTAGGGT
SULT1E1	SULT1E1_3	CTTTATACATTAGAATCCCA
SULT1E1	SULT1E1_4	TAGAAAAGAAATAGTACACG
SULT2A1	SULT2A1_1	AGGTGGGAGGAGAATAAACG
SULT2A1	SULT2A1_2	CCAGACACCAAAACATCTCT
SULT2A1	SULT2A1_3	GGGCACAGATTGGATCCACT
SULT2A1	SULT2A1_4	TGGGCATCCAGCCATGAATG
SULT2B1	SULT2B1_1	CCAGGAGCCAAACTGCACTG
SULT2B1	SULT2B1_2	CCCACAATGGTCTCACACCA
SULT2B1	SULT2B1_3	CGCACACAGGTGATCTACAT
SULT2B1	SULT2B1_4	TTGTACCGGAAGTATTCACC
SULT4A1	SULT4A1_1	AAGACACCACCAGATCCTTG
SULT4A1	SULT4A1_2	AGGTGGCTCTTGATGAGGCG
SULT4A1	SULT4A1_3	CTGCGGACCATGAGCTACCG
SULT4A1	SULT4A1_4	TCATCAAGCCGATCTCATCG
SULT6B1	SULT6B1_1	AATTCCCAGTTCTTGAATGT
SULT6B1	SULT6B1_2	AGCCATAGCTTGGAATATCG
SULT6B1	SULT6B1_3	ATATTAATTCACTGACAATG
SULT6B1	SULT6B1_4	TTATTCTCGAAGATAGACCC
SUMF1	SUMF1_1	CTCAACTGGCTATTTGACAG
SUMF1	SUMF1_2	CTCCCGCGAGTATCGGTGAG
SUMF1	SUMF1_3	CTGACTCTACTATTCTGCAC
SUMF1	SUMF1_4	TGGGAATACAGCTGTCGAGG
SUMF2	SUMF2_1	GCAGGTCAAGTTTACCCATG
SUMF2	SUMF2_2	GGGAAAACGACTGCCCACGG
SUMF2	SUMF2_3	GGTGACAGGAAATATGTCGA
SUMF2	SUMF2_4	TCCAGCTCACGTGTAACACT
SUMO1	SUMO1_1	ACCTTCAACTGAGGACTTGG
SUMO1	SUMO1_2	AGAATCATACTGTCAAAGAC
SUMO1	SUMO1_3	GTGTTCCAATGAATTCACTC
SUMO1	SUMO1_4	TAAACTCAAAGTCATTGGAC
SUMO2	SUMO2_1	ATATTAATTTGAAGGTGGCG
SUMO2	SUMO2_2	CAGATCAGATTCCGATTTGA
SUMO2	SUMO2_3	CATGGCCGACGAAAAGCCCA
SUMO2	SUMO2_4	CCTATTGTGAACGACAGGTG
SUMO3	SUMO3_1	CAGATCAGATTCAGGTTCGA
SUMO3	SUMO3_2	CTTGATCTTGAACTGCACCA
SUMO3	SUMO3_3	GAATGACCACATCAACCTGA
SUMO3	SUMO3_4	GCCTTCATCAGCTTGCTCAG
SUMO4	SUMO4_1	AGATCAGATTCCGATTTGGT
SUMO4	SUMO4_2	TCAGTCTTGACTTCTTCTGT
SUMO4	SUMO4_3	TGCTTCACTGACAATCCCCG
SUMO4	SUMO4_4	TTGAAGGTGGCGGGACAGGA
SUN1	SUN1_1	AACTCTCGACACGGGCCCGG
SUN1	SUN1_2	CAAGACTCGTCCAATACAGG
SUN1	SUN1_3	GAAGACCGGCTGTGAGACAG
SUN1	SUN1_4	TGGGTTTAAACACGTCCTGG
SUN2	SUN2_1	CCGCTCCAGAGAGTGTACCC
SUN2	SUN2_2	CTGCATGGTGACGCCAACTG
SUN2	SUN2_3	GGAATGTCTGCAGCCCATAG
SUN2	SUN2_4	TCCTCTGAGGACGACTACGT
SUN3	SUN3_1	CAGGACTCCTAAATCATCAG
SUN3	SUN3_2	GACGAAAATCCTGATGCGAA
SUN3	SUN3_3	GGAGGACCCGGACCACACAG
SUN3	SUN3_4	GGCTGATTATGCCCTGAAGT
SUN5	SUN5_1	GAAGGTGCGACATCACAGTG
SUN5	SUN5_2	GCAATTGCCAGGTGTCACGT
SUN5	SUN5_3	TGGCCCACAATCCCAGACCC
SUN5	SUN5_4	TTGCCCTGAAGTCTATAGGT
SUOX	SUOX_1	AACACACATATACACTAAGG
SUOX	SUOX_2	CAGTCCCTCAAAGCAGACGT
SUOX	SUOX_3	CCTGAGTCATCTCAGAGCGT
SUOX	SUOX_4	TCCTACTACGTGTAAGCGAT
SUPT16H	SUPT16H_1	AGACTTGAAGCGAATACCCA
SUPT16H	SUPT16H_2	ATATACCATCGCTGTAAAGG
SUPT16H	SUPT16H_3	GAATGTCAGTACCTTGATTG
SUPT16H	SUPT16H_4	TGACGTGTATAACGCTGTCA
SUPT20H	SUPT20H_1	GATCAAAGACCGATGCTGAG
SUPT20H	SUPT20H_2	GGATATTCTCTGATGCTCAG
SUPT20H	SUPT20H_3	TACCGAAGACTGAACTGACA
SUPT20H	SUPT20H_4	TGATAACCACAAATGGACCC
SUPT20HL1	SUPT20HL1_1	CTTCCAACGCAAATCCAAAA
SUPT20HL1	SUPT20HL1_2	GAGGCACCGTTTCATCGGGT
SUPT20HL1	SUPT20HL1_3	GGCCTGCTAGCTTGAATGAG
SUPT20HL1	SUPT20HL1_4	GGGTCCAGTCTTCAGTATCG
SUPT20HL2	SUPT20HL2_1	AAGACCCTTTCAGACATGCA
SUPT20HL2	SUPT20HL2_2	CAGTCTTCAGTATCCGGGAA
SUPT20HL2	SUPT20HL2_3	CATGCAGACTTTAGCCCCTG
SUPT20HL2	SUPT20HL2_4	GAGGCACTGTTCCATCGGGT
SUPT3H	SUPT3H_1	AGTTAAACAAGAAAGAATGG
SUPT3H	SUPT3H_2	CTGTCTGGTCAATAGAGTTG
SUPT3H	SUPT3H_3	GATTGTCAAAGGCATCGATG
SUPT3H	SUPT3H_4	TTCCAAATTTCGAGACTGGT
SUPT4H1	SUPT4H1_1	AGACGGTGCCGAAGGACCTG
SUPT4H1	SUPT4H1_2	AGGACAGCTGGGTCTCCAAG
SUPT4H1	SUPT4H1_3	GATGCATATCTACAAATGAA
SUPT4H1	SUPT4H1_4	TGAAGCGGCTTACCCATCAA
SUPT5H	SUPT5H_1	AAATACGCCAAGTCATCTGT
SUPT5H	SUPT5H_2	CTGGGGGCTTAGATCACGGA
SUPT5H	SUPT5H_3	GTGAAGTTGGTCACATCACG
SUPT5H	SUPT5H_4	TGTGAAGGGCTACATCTACG
SUPT6H	SUPT6H_1	GCTGTGATTACCTAGACCGA
SUPT6H	SUPT6H_2	GGAATACGATGAATCAGCCG
SUPT6H	SUPT6H_3	GTTCGCCGTTTGGTAAAATG
SUPT6H	SUPT6H_4	TGAATGTCCACAGGAGCATG
SUPT7L	SUPT7L_1	AATCAACTGAATCGTATGGA
SUPT7L	SUPT7L_2	CCACCAGACGGAACTCCCGT
SUPT7L	SUPT7L_3	GCCACAATCCTGGCCCACGC
SUPT7L	SUPT7L_4	TCTTACAATCTAAAGGCAGG
SUPV3L1	SUPV3L1_1	AGTCGGCAGATTGAAATTCG
SUPV3L1	SUPV3L1_2	GCTACAGATGCAATTGGCAT
SUPV3L1	SUPV3L1_3	GCTTATGTACACAACGGGGG
SUPV3L1	SUPV3L1_4	GGAGAAACTAACCAGTTAGG
SURF1	SURF1_1	AATCCTGAAACCCGGCAGAA
SURF1	SURF1_2	GAACCCTCTATTTACCAGGA
SURF1	SURF1_3	GTATATGATGCCCCGGACCA
SURF1	SURF1_4	TGTCACTGTAGGTCCAGCGT
SURF2	SURF2_1	CCCGCGGCAAAAAGTACCAG
SURF2	SURF2_2	GCTCCAGACGGACGCCCGCA
SURF2	SURF2_3	TGAAGAATGTCAGAAGCAAG
SURF2	SURF2_4	TTGGTGCTGGGCACGATGTG
SURF4	SURF4_1	CAAGTCCCATAAAATGCTGT
SURF4	SURF4_2	GCTGGCGTCAAAGTGAAGGA
SURF4	SURF4_3	TAGCAGAATCCCGTTCTGAA
SURF4	SURF4_4	TGGAGGACGGCATCCGTATG
SURF6	SURF6_1	AAAGACAGACTCAGGCTCAG
SURF6	SURF6_2	ACCTCACGCCGCTGACCGGG
SURF6	SURF6_3	ACCTTATTGAAGATCAGCCC
SURF6	SURF6_4	CTGCCGCCTTGGAGAAAAGG
SUSD1	SUSD1_1	AATGCAATAGAAGCCCCCGG
SUSD1	SUSD1_2	AGCTGTCTGGAAACCGATGA
SUSD1	SUSD1_3	CATCGTTTAACTTCACAACG
SUSD1	SUSD1_4	GTGGCAACCCTCCAGAAATG
SUSD2	SUSD2_1	CCTGAGCGATGACTTCCGAG
SUSD2	SUSD2_2	GAGGACATCGTAGAGCCAGT
SUSD2	SUSD2_3	GCTGACCTGAGCCGTACCGG
SUSD2	SUSD2_4	TTCACTGTGTCACTGGACAA
SUSD3	SUSD3_1	CAGGCACGTGCGCTAAGCTG
SUSD3	SUSD3_2	GGAAGGGGAGCATCGCTGAG
SUSD3	SUSD3_3	GGGGCAGCGGAACATGAGCA
SUSD3	SUSD3_4	TTGAAGCCAAAGGTCTCGTG
SUSD4	SUSD4_1	CATAACAAGACATATAGACA
SUSD4	SUSD4_2	GAACGCCACAATCTTCCACG
SUSD4	SUSD4_3	GCGCTACAACCACGGAACTG
SUSD4	SUSD4_4	TATGTCGCGATGATGGAACG
SUSD5	SUSD5_1	ACCACTGGCTGGCTAGCAGA
SUSD5	SUSD5_2	AGGATGGTGTGTGGGAACGA
SUSD5	SUSD5_3	CATGGAGGATTCCCGGACAG
SUSD5	SUSD5_4	GCAACACTGATGGTCCCTCG
SUSD6	SUSD6_1	ACAGCACAATCTGTACTCTG
SUSD6	SUSD6_2	AGGGTGCAAAGGATCACTAG
SUSD6	SUSD6_3	GAAGCCACTATAGACAGCGT
SUSD6	SUSD6_4	GGTTGCACTACCATCATACG
SUV39H1	SUV39H1_1	ACAGGAACAGGAATATTACC
SUV39H1	SUV39H1_2	ATGTACACGAAGGCCCGCGG
SUV39H1	SUV39H1_3	GCCGGGGGGTCTTTGACCGG
SUV39H1	SUV39H1_4	GTTCCTCTTAGAGATACCGA
SUV39H2	SUV39H2_1	ATCTGTGCATGAACAACCAA
SUV39H2	SUV39H2_2	GAATCTAAACAATTATGAGG
SUV39H2	SUV39H2_3	TTAATGTAATAGAAGTCTGA
SUV39H2	SUV39H2_4	TTTCGAACTAGCAATGGACG
SUV420H1	SUV420H1_1	AAATAGTTGCAACAAAAGAG
SUV420H1	SUV420H1_2	CCTGCACCTACATAACTCGG
SUV420H1	SUV420H1_3	CTGGCAAAAATGCAGTCGAG
SUV420H1	SUV420H1_4	GCAAGAGCAGAACGTTAACG
SUV420H2	SUV420H2_1	CACGGAGGTAGCGATAGACC
SUV420H2	SUV420H2_2	CCAGCCGCCTTCATCAACCA
SUV420H2	SUV420H2_3	GGTGACATGCTTCTACGGCG
SUV420H2	SUV420H2_4	TCTTATGGGTGCGGAAACCG
SUZ12	SUZ12_1	GAGACTCTCTGAATTTCTAG
SUZ12	SUZ12_2	GGAGACTATTCTTGATGGGA
SUZ12	SUZ12_3	TCTATAGATTTCTTCGAACT
SUZ12	SUZ12_4	TTCTCTATAACAACAATACA
SV2A	SV2A_1	GAAGCCATCCTACGGGAGTG
SV2A	SV2A_2	GCATCCAGTGATGCTACTGA
SV2A	SV2A_3	TGAATTGATTGAGATCCAGT
SV2A	SV2A_4	TGCCTGTCCGACTCCAACAA
SV2B	SV2B_1	CATCTGGGTGAGGGATACCC
SV2B	SV2B_2	CGCCACAATCAACTTCACGA
SV2B	SV2B_3	GCCACCATGGACACGGTGCA
SV2B	SV2B_4	GGTCCCCTTAGCTCTCATGT
SV2C	SV2C_1	GAGCTGATAATCCAAGAATG
SV2C	SV2C_2	TTACCTCCAACAAGAATCGT
SV2C	SV2C_3	TTACTCCGTACAGCTCGGTG
SV2C	SV2C_4	TTCATCTTGGAACCGACTGT
SVEP1	SVEP1_1	AGTTTGTAAAGACCTAGTTG
SVEP1	SVEP1_2	ATATTCCGTGTACATCCCAG
SVEP1	SVEP1_3	CAGAAATGAGCTATACAACG
SVEP1	SVEP1_4	GATGGGAAATTATCTGACGG
SVIL	SVIL_1	CAAACCAACTGGTCACAACA
SVIL	SVIL_2	CAGCGCTCCTAGCTACAGTG
SVIL	SVIL_3	GCAAATGGGTGAGGCTACTG
SVIL	SVIL_4	GCGGGATAAATACTCGGAGT
SVIP	SVIP_1	ATTTCTTCAAGGCTGCATCT
SVIP	SVIP_2	GAAAAGAGCAAAGCTTGCAG
SVIP	SVIP_3	GTGGGAGGCGCGGACTCCCC
SVIP	SVIP_4	TCTACTCACCAGGTCCGGCG
SVOP	SVOP_1	ACGGAGCTCCCATGCCGCTG
SVOP	SVOP_2	CAGATTGAAGGGGTCCACGT
SVOP	SVOP_3	GATACCTACGAAACACAGCA
SVOP	SVOP_4	TGGGTATTTACTTACGACTG
SVOPL	SVOPL_1	AAGACAAACCAGATGTACGA
SVOPL	SVOPL_2	AGAGCCAAAGACGTTCACCG
SVOPL	SVOPL_3	ATATAGCCTCGGTATTTCGT
SVOPL	SVOPL_4	GCAGGTGGCATTAGTAACCA
SWAP70	SWAP70_1	CCTTTCCCATAACCTGTGCA
SWAP70	SWAP70_2	GGATGAAAATTGCTGTGTAG
SWAP70	SWAP70_3	TGATGAAAAAGGGCCACAGA
SWAP70	SWAP70_4	TTTGATTGGCTAGAAACTGG
SWI5	SWI5_1	ACAGTACCCCGTCCTCACAG
SWI5	SWI5_2	ACTTACCCGAAGTTGCCGCG
SWI5	SWI5_3	CAGTCCTAGAGAGGAATCCG
SWI5	SWI5_4	GGGGGTTCAATGGCGCAAGA
SWSAP1	SWSAP1_1	AGAGTCGTTCCGGTCCCGCG
SWSAP1	SWSAP1_2	CCGGGATTGTGGGCTCATGG
SWSAP1	SWSAP1_3	CGGCCTAGAAGAGTACCTAG
SWSAP1	SWSAP1_4	TGTCTAGAAGTAAGGCAATG
SWT1	SWT1_1	GATGTGAAACCTAAAGCCGA
SWT1	SWT1_2	TAATAATTCGAAGACTAAGC
SWT1	SWT1_3	TCGTTGATGAAATGAACTGC
SWT1	SWT1_4	TTCTAGGGAAAACCTAACCC
SYAP1	SYAP1_1	ACCCGAGCAGCCGTCCGAGA
SYAP1	SYAP1_2	CTGCTTACAGTTTAGGAACG
SYAP1	SYAP1_3	CTTTGATCAGATGTACCCCG
SYAP1	SYAP1_4	TCGTTAGTGTCAACCCATGG
SYBU	SYBU_1	ATCTGCCATTGTGTCAAGAG
SYBU	SYBU_2	GCAGGACTCACCTCATGATG
SYBU	SYBU_3	TGAGGTCCATATGTCGACTG
SYBU	SYBU_4	TTCCAGGGCAAAAGCCAATG
SYCE1	SYCE1_1	AGAACAAACAGAGACAGCTG
SYCE1	SYCE1_2	AGCCAATAAAGACCTAGGAG
SYCE1	SYCE1_3	GAGATCTTGAGCAAAAAACA
SYCE1	SYCE1_4	TTAATCAGGACCTCAACTCG
SYCE1L	SYCE1L_1	AGAGAAAGTGCACCTAGAGG
SYCE1L	SYCE1L_2	AGCAAAGAAGAAATCCAGTG
SYCE1L	SYCE1L_3	GGAGTCTAATTCCCTATGCA
SYCE1L	SYCE1L_4	GGCTCACGTGGAATTCCCAG
SYCE2	SYCE2_1	CCATGTGAAATGCAAAGACC
SYCE2	SYCE2_2	GGTGGAGGGCCAGCTAGGTG
SYCE2	SYCE2_3	TCGCAGTTCTCTTCCCACCG
SYCE2	SYCE2_4	TGAAGTTGGTCATGAGTGCA
SYCE3	SYCE3_1	CTGGATGGCCTATGACATGG
SYCE3	SYCE3_2	GATGCGCACCAACCCTACGC
SYCE3	SYCE3_3	GGAAAAGCTATTAGAAGAGA
SYCE3	SYCE3_4	TTGTTGCAGTGCAGGCGACC
SYCN	SYCN_1	CACACGGTGAGCTCGCAGCG
SYCN	SYCN_2	CCCTACTATGAGAACTGCTG
SYCN	SYCN_3	CGAGTGCTTGAGGTCGGCGG
SYCN	SYCN_4	GCCCTGGGCGCAAGGCACGG
SYCP1	SYCP1_1	GCAAGCTGAGAATTCCAGAC
SYCP1	SYCP1_2	GTATTCAAAACTGTATAAGG
SYCP1	SYCP1_3	TAGATTACATAAATGCCTTG
SYCP1	SYCP1_4	TGAATAATACTGTTCACTTG
SYCP2	SYCP2_1	CAGATGTTGTCTAAAACACC
SYCP2	SYCP2_2	GATGACCCTATCATAAAACT
SYCP2	SYCP2_3	TCAAGAAATGCTGATAAACA
SYCP2	SYCP2_4	TCACTCTTGAGTCAATAACC
SYCP2L	SYCP2L_1	ACTGGTCCAAGATAGTTCAC
SYCP2L	SYCP2L_2	AGAAGAATCCACTAACATGG
SYCP2L	SYCP2L_3	AGGACACTCTTGACTGTGGG
SYCP2L	SYCP2L_4	AGTCCCTGCCGAATTAGCAG
SYCP3	SYCP3_1	CAGGAGTAGTTGAAGATATG
SYCP3	SYCP3_2	CTGCAGTCATTGAGAAACGT
SYCP3	SYCP3_3	GAGACTAGAAATGTATACCA
SYCP3	SYCP3_4	GTAAACTGATCTTCCACAGA
SYDE1	SYDE1_1	CAGGGCTCCTTGATGCCTCG
SYDE1	SYDE1_2	CAGTGATGACATTGATATCG
SYDE1	SYDE1_3	GGGGTTGTACCAGATCTCGC
SYDE1	SYDE1_4	TGTCCTACCTCGGAAGACCG
SYDE2	SYDE2_1	CAGGTGATATTCAGACCACA
SYDE2	SYDE2_2	GCGTGAAAACCGTGTCCTGT
SYDE2	SYDE2_3	TATAACATTCCTCTTAGCAG
SYDE2	SYDE2_4	TTTGCCACTGCGTATCACAG
SYF2	SYF2_1	AGCTCGTAAATTAAATCACC
SYF2	SYF2_2	CAAAAAAGCTCGTTTGGAGT
SYF2	SYF2_3	CCGATGATACTGGCGTAACT
SYF2	SYF2_4	TCTCTGTTCGCGCTTCTGAG
SYK	SYK_1	ATCCGAGCCAGAGACAACAA
SYK	SYK_2	CACACCACTACACCATCGAG
SYK	SYK_3	GGTGTACGAGAGCCCCTACG
SYK	SYK_4	TAATAACTCATCTTTAAGAG
SYMPK	SYMPK_1	ATCACCTCAGACATGAACAT
SYMPK	SYMPK_2	GAGGGACGAGAATGTGAACG
SYMPK	SYMPK_3	GATCTCCGGCCAGTCAGACA
SYMPK	SYMPK_4	GCTCCAAACAGCACAGACGG
SYN1	SYN1_1	CACTGCCGAGAGGTCCTCCG
SYN1	SYN1_2	CAGCAGTACAACGTACCCCG
SYN1	SYN1_3	GTCACCAATGAGCGGCATGG
SYN1	SYN1_4	TGCCAATGGTGGATTCTCTG
SYN2	SYN2_1	CTTATAGATAGCGACCAGCT
SYN2	SYN2_2	GAAGATTGGCAACAACTACA
SYN2	SYN2_3	GGTTCTCCGGAATGGCACAA
SYN2	SYN2_4	TGGAGATTATGATATCAAGG
SYN3	SYN3_1	CAAAACCTACGCCACCACCG
SYN3	SYN3_2	GAAATGGGACCAAAGTGGTG
SYN3	SYN3_3	GGGAACTGGAAGGCCAACAC
SYN3	SYN3_4	TGGAGAGATTGAGATCCGAG
SYNC	SYNC_1	AGATCGGATACAGTTTGTGG
SYNC	SYNC_2	CCGGGAAGTGCTGACTACAA
SYNC	SYNC_3	GAACTCTGGATCCCTAAATG
SYNC	SYNC_4	GGAGGCCCTGTATATTGAGG
SYNCRIP	SYNCRIP_1	GATGACAAGAAAAAAAACAG
SYNCRIP	SYNCRIP_2	TATTCCTAAGAGTAAAACCA
SYNCRIP	SYNCRIP_3	TGAGAAAGCTGGACCTATAT
SYNCRIP	SYNCRIP_4	TGAGCGAGATGGTGCTGTCA
SYNDIG1	SYNDIG1_1	AAATCAGTGATGCTGGCAAG
SYNDIG1	SYNDIG1_2	AACATCATCCTCTATTCAGA
SYNDIG1	SYNDIG1_3	ACAGCCTCGAGTACCCGGAT
SYNDIG1	SYNDIG1_4	CCACACCCTGTCCTACGATG
SYNDIG1L	SYNDIG1L_1	CAGCTCCTCTTGTACCCCAT
SYNDIG1L	SYNDIG1L_2	CCATGGCCCCTATCCCTACC
SYNDIG1L	SYNDIG1L_3	CTCTACTCCTACCTCCTAGG
SYNDIG1L	SYNDIG1L_4	GGTCCCTGGGAGGCAGCGTG
SYNE1	SYNE1_1	AGTCACTGAGACAATTCACG
SYNE1	SYNE1_2	GAAAAGGTTACAGCTCATCG
SYNE1	SYNE1_3	GACCAGACGTCAGTCTAACA
SYNE1	SYNE1_4	GCAGCTTCTACAAAACTACG
SYNE2	SYNE2_1	CTGGTGAAGGTTTAGTACGG
SYNE2	SYNE2_2	GGATAAGTTACTACCCACAG
SYNE2	SYNE2_3	TAAGATGCAACACTTAATAG
SYNE2	SYNE2_4	TGATATAAGATTTGACACCA
SYNE3	SYNE3_1	CCCGATCCTGTTGAACAGGG
SYNE3	SYNE3_2	CTTCAGCCATCCGTAGCACG
SYNE3	SYNE3_3	GCGATGACACTATCAGAGAG
SYNE3	SYNE3_4	GCTGGGGATTACCTGCAGTG
SYNE4	SYNE4_1	AGGCCCCCAATGTCCCCCGC
SYNE4	SYNE4_2	AGGGTGTTGACCATCTCGGG
SYNE4	SYNE4_3	CCTCCAGGTGGACCTACGAG
SYNE4	SYNE4_4	TGCTCTCCTCTCCGGACGCG
SYNGAP1	SYNGAP1_1	AATACCACTTGGGTCGCTCG
SYNGAP1	SYNGAP1_2	GAGCTGTGCTGATGTCGTTG
SYNGAP1	SYNGAP1_3	GCTAAAGCTGTGGATCATAG
SYNGAP1	SYNGAP1_4	GTGTCCATGCTGGACTTACA
SYNGR1	SYNGR1_1	AAAGCCGTCCTGTCCGACAT
SYNGR1	SYNGR1_2	CCAAGACACGACGCGCAGGA
SYNGR1	SYNGR1_3	CTGCGGGAAGTACACGTCCA
SYNGR1	SYNGR1_4	TTCGGCTCCATCGTGAACGA
SYNGR2	SYNGR2_1	CACCAATGACCAGGTACTTG
SYNGR2	SYNGR2_2	CTGCGTGTTCAACCGCAACG
SYNGR2	SYNGR2_3	GTGGGCAGTCACCAACCCGA
SYNGR2	SYNGR2_4	GTTCTCCTGCATCTATGGTG
SYNGR3	SYNGR3_1	TCTGCTTCCTCACCAATCAG
SYNGR3	SYNGR3_2	TGCGTGTTCAACGGGAACGC
SYNGR3	SYNGR3_3	TGGACCCCGTGAGCTTTGCG
SYNGR3	SYNGR3_4	TTCGGGCCCATCGTCAACGA
SYNGR4	SYNGR4_1	AAGGCCCAAGACCATCACGC
SYNGR4	SYNGR4_2	CTGGTAGCCGTCGGTCAGCA
SYNGR4	SYNGR4_3	GACAACTGCCCAGAGAACTG
SYNGR4	SYNGR4_4	TGAAGCGGGTGCCGGCAATG
SYNJ1	SYNJ1_1	AGTGGCTACAGACGAAGCAA
SYNJ1	SYNJ1_2	ATACTTATATGTCGGAGCAA
SYNJ1	SYNJ1_3	ATGGCGTGAATTGTGATGAC
SYNJ1	SYNJ1_4	TCATCGTGTCCGTATGTCAA
SYNJ2	SYNJ2_1	ACTTCGATGTGTTCACAAAG
SYNJ2	SYNJ2_2	CCAGTCCAACTTCTTCGACG
SYNJ2	SYNJ2_3	CTGGCTGAAAGGTTTGCGAG
SYNJ2	SYNJ2_4	TTTGTCGCTTGTATCGTAGG
SYNJ2BP	SYNJ2BP_1	AGTGGATTATTTGGTCACTG
SYNJ2BP	SYNJ2BP_2	CAGCCGCATCAAAGAAAATG
SYNJ2BP	SYNJ2BP_3	CAGTATGTCTCCAACGACAG
SYNJ2BP	SYNJ2BP_4	GAAGAGATCAATCTTACCAG
SYNJ2BP-COX16	SYNJ2BP-COX16_1	ACCCTTTCCGCACATACCTG
SYNJ2BP-COX16	SYNJ2BP-COX16_2	GACGTAGATGCCACTGTCGT
SYNJ2BP-COX16	SYNJ2BP-COX16_3	GTAGACCTCTTTCGTAATGC
SYNJ2BP-COX16	SYNJ2BP-COX16_4	GTCTCTGAGAGTGCAGCACA
SYNM	SYNM_1	AAAAGCCGGAGATACAAGGG
SYNM	SYNM_2	CTGTGATTGAAACTTGCCAA
SYNM	SYNM_3	GAGAGCAAAGGTCGTCAACG
SYNM	SYNM_4	GGCAGGATGAAATCGTGCAG
SYNPO	SYNPO_1	ACCCAACCAGAACCTCTCCG
SYNPO	SYNPO_2	AGGAGGAGCCCTTCGCACTG
SYNPO	SYNPO_3	GAGGAGTCGATGGCCCGCCG
SYNPO	SYNPO_4	GCACCTGTCCCAAAACCGAG
SYNPO2	SYNPO2_1	AAGAAGACTACCTCAGCTTG
SYNPO2	SYNPO2_2	CCTCGAGCATCTCACACATG
SYNPO2	SYNPO2_3	GAATAGCTTCCCGAGATGAG
SYNPO2	SYNPO2_4	TGTTTAAGAAGCGACGTCGG
SYNPO2L	SYNPO2L_1	CCCACCATAGGGATGAGATG
SYNPO2L	SYNPO2L_2	GAGAGCCAAGAAGTACACCC
SYNPO2L	SYNPO2L_3	TAAAGGCCGGAAAATAACCG
SYNPO2L	SYNPO2L_4	TAGTAAGCCTCACTATCAGG
SYNPR	SYNPR_1	ACTGCTACTCACCAATTCCA
SYNPR	SYNPR_2	CAAAGTTGCAACGGATCCCA
SYNPR	SYNPR_3	CACTTACAATGAGTGGGCCC
SYNPR	SYNPR_4	GAAGAAAATGTAAACGACAG
SYNRG	SYNRG_1	TACCGTTCTAGCCATGATAG
SYNRG	SYNRG_2	TCTGAAAATACTGTTCCACC
SYNRG	SYNRG_3	TCTGTTGTATAGTTCCTGAG
SYNRG	SYNRG_4	TGTTCCTCTAACCAGCAACG
SYP	SYP_1	CGAACTCGACCTCGATGCTG
SYP	SYP_2	GAATAACAAAGGGCCCATGC
SYP	SYP_3	GACCTCGGGACTCAACACCT
SYP	SYP_4	GTCCCCAACTAAGAAGACCT
SYPL1	SYPL1_1	AAGAAGAGTAATCGCCTATG
SYPL1	SYPL1_2	CGCCAGCGGATCAGTCGACT
SYPL1	SYPL1_3	GATCAACCTCAACCCGCTCA
SYPL1	SYPL1_4	TCACATATGTTTACACCTGG
SYPL2	SYPL2_1	AGGTGGACCGCCTACTCGTG
SYPL2	SYPL2_2	CTGGACTCTTCATCGCAGAG
SYPL2	SYPL2_3	CTTCATCAAAGTTCTCCAGT
SYPL2	SYPL2_4	GAAGCGCAGGTAGATAACTA
SYS1	SYS1_1	GCATGAGGACGATCTGCGAC
SYS1	SYS1_2	GCCCAGCGAGCCGTAATACA
SYS1	SYS1_3	TCAGTTCCGCAGCTACGTGT
SYS1	SYS1_4	TGGTGATACTCACCAGGTGA
SYT1	SYT1_1	CACGCCATTCCTCAGTTACA
SYT1	SYT1_2	CTGCCCGCCTTGGACATGGG
SYT1	SYT1_3	GTACCATACTCGGAATTGGG
SYT1	SYT1_4	TGTTTCTTTCAGTGCCACCG
SYT10	SYT10_1	AAACAACAACCAGCATTGGG
SYT10	SYT10_2	CCTTCCGAAGACACCTGCCG
SYT10	SYT10_3	GGAGCACTTGAAATGCTCTG
SYT10	SYT10_4	TTCTAGACATGACATGATTG
SYT11	SYT11_1	AGCCGAGACAAAGATCCCAG
SYT11	SYT11_2	AGGCAAGGTACAACTGACCA
SYT11	SYT11_3	GAGACAAAGATGGTCCTGGG
SYT11	SYT11_4	GCAGCATGACCAGACAAAGA
SYT12	SYT12_1	ATGAGCGCAACGTCAGCACG
SYT12	SYT12_2	CTCCCACACGCTGAACGTGG
SYT12	SYT12_3	CTGCCGGACGAGCAGATCGT
SYT12	SYT12_4	GGTACCTGTAGTCGTAATTG
SYT13	SYT13_1	ACTATGCAGACTATTCACTG
SYT13	SYT13_2	AGGAGACCCCTACCATTCTG
SYT13	SYT13_3	CCGCTTCTCCCGTCACAGCG
SYT13	SYT13_4	GTGACCAGCAACCACGACGG
SYT14	SYT14_1	AGAAGCTAAATATGGCACAC
SYT14	SYT14_2	AGCGCTGGGTAAATATCATG
SYT14	SYT14_3	CCAACATATAACAGGACAGG
SYT14	SYT14_4	TGGCTGCAATTCATCCAGCG
SYT15	SYT15_1	AGAGCTGTACAAGTTCCCGG
SYT15	SYT15_2	CCTGGAGGCCGAGAGCCTGG
SYT15	SYT15_3	CTCAGTTGGGTCCTAGCATG
SYT15	SYT15_4	TGCCGGGCAGGGGTCCCATG
SYT16	SYT16_1	ATCTCACCAAGAGTCCAGTG
SYT16	SYT16_2	GATTCTCAGAATAACGCCGT
SYT16	SYT16_3	GGCAGGACGAACATACAGAG
SYT16	SYT16_4	TGTGCTTTCTTCTATTGCGG
SYT17	SYT17_1	ACCAGGTCAACTTCACACAA
SYT17	SYT17_2	AGTCTACATACAGCCTGACG
SYT17	SYT17_3	GAAGAACTCAAAGCAGACCG
SYT17	SYT17_4	GAGTCGAGGGAGTACAGGTG
SYT2	SYT2_1	AACATGAAGGACATGAAAGG
SYT2	SYT2_2	AATATGAGACCAAAGTCCAT
SYT2	SYT2_3	GACAACTCCACTGAGAGTGG
SYT2	SYT2_4	GCAATGGCGATCAGTGCCCA
SYT3	SYT3_1	ATACGAGTCCATGTCCAAGT
SYT3	SYT3_2	CGAGCCATAGAGGTACCGCA
SYT3	SYT3_3	GGGCCTAGGTCTTTGCGCAG
SYT3	SYT3_4	TTAAGCCAGAGCTGTACCAG
SYT4	SYT4_1	ACATGCACAAACTTGTATGG
SYT4	SYT4_2	AGAGAGAGACTGTGAAGACC
SYT4	SYT4_3	GAAGAGAAACAAGAGAAGCT
SYT4	SYT4_4	GATAATTCAATTCCCGAGAG
SYT5	SYT5_1	CTCTCGCAATGACGCCATCG
SYT5	SYT5_2	GAGGCCTGAGACCAGCACGA
SYT5	SYT5_3	GGGCCAGAGTTACATAGACA
SYT5	SYT5_4	TCCCGGCCGTGGGGACATAG
SYT6	SYT6_1	ATATTGGATATCCTTCCAGA
SYT6	SYT6_2	CCTCGCCAATCATGTCATGG
SYT6	SYT6_3	CGGTCTCGTAATCGTAGCGT
SYT6	SYT6_4	TGAGGTGCAGATGTCGGTCA
SYT7	SYT7_1	CACTAGACTCACCTTCAAAG
SYT7	SYT7_2	CCCACGATGAGTCCGACCGC
SYT7	SYT7_3	GGTGTCAGCGCAAACTGGTG
SYT7	SYT7_4	GTCCATCCCCCTTAACAAGG
SYT8	SYT8_1	AATAAGCCCAGGTATAGCTG
SYT8	SYT8_2	AGACGCTGACCCGGGCATAG
SYT8	SYT8_3	AGCAGGTCTCGTCAAACACG
SYT8	SYT8_4	TCAACTTCAAGCGCTTCTCG
SYT9	SYT9_1	AAAAACACTTCATCAAACAC
SYT9	SYT9_2	AACCAGAGTTATATAAGCAG
SYT9	SYT9_3	ACCACAGGCAGTGACCACAA
SYT9	SYT9_4	CATTACTGACCGGGCCGACG
SYTL1	SYTL1_1	GATGAGCCTGTCAGGCGACG
SYTL1	SYTL1_2	GCCTGCGGGACGGAGTACTG
SYTL1	SYTL1_3	GGCTCCAGGCCACGACAGGG
SYTL1	SYTL1_4	TCCAGGAAGCACGCTCCCAG
SYTL2	SYTL2_1	CTGGGACATATCAATCACAC
SYTL2	SYTL2_2	GTCAACTCACCTGCTATCTG
SYTL2	SYTL2_3	TCCCGACCATGGATTAGCCC
SYTL2	SYTL2_4	TGACAACTCTCTTACCAGCA
SYTL3	SYTL3_1	AGGAGCGAAGAACACGGACT
SYTL3	SYTL3_2	GCAAACATGAGACAGTTGGA
SYTL3	SYTL3_3	GCTGTCTTCAAAGTCCCACG
SYTL3	SYTL3_4	TGGAGTCCAAAGGAACACCG
SYTL4	SYTL4_1	CCCAAAACCAATACTTGTCG
SYTL4	SYTL4_2	GGATAGCTTCACAGCTGACT
SYTL4	SYTL4_3	GGCGATGTAACTTCACTAGG
SYTL4	SYTL4_4	TGATTATCTCACTACCTGTG
SYTL5	SYTL5_1	ACTTACTCTACTGATGACTG
SYTL5	SYTL5_2	AGTGTTTGTAGATAACTGCG
SYTL5	SYTL5_3	CTGGGCCTAATCTTTGACCG
SYTL5	SYTL5_4	GTTCCAGACACTGCTATGGA
SYVN1	SYVN1_1	CCTCCAGAGTGAGAACCCCT
SYVN1	SYVN1_2	CTTGACTCACAAAGTCCACA
SYVN1	SYVN1_3	GTATGGAAAATGTGGTTGCA
SYVN1	SYVN1_4	TCAGGATGCTGTGATAGGCG
SZRD1	SZRD1_1	AGGACGATAGCCTTCCCGCG
SZRD1	SZRD1_2	CGCTGTGCTAGGGACTTGAC
SZRD1	SZRD1_3	GCGAGAGGCCGAGTACGCCG
SZRD1	SZRD1_4	GGAAGAGGCGGCAGACAGCG
SZT2	SZT2_1	AGTGTGGACTCAGACCACCT
SZT2	SZT2_2	CCAGAAACGCCGGATAACAT
SZT2	SZT2_3	GATGGAACCCCGGTACAAGG
SZT2	SZT2_4	GTCGCCCCCCAAGATACTGA
T	T_1	ACAGAGCGCGAACTGCGCGT
T	T_2	CCGCTGGAAGTACGTGAACG
T	T_3	CTCACCAACAAGCTCAACGG
T	T_4	TGGCTGGTGATCATGCGCTG
TAAR1	TAAR1_1	ATAATTCTGACCACACTCGT
TAAR1	TAAR1_2	ATGAATGAGCCAATTTGTTG
TAAR1	TAAR1_3	GATCACACACAGCATAGTAG
TAAR1	TAAR1_4	TTTCTGGAGCTAAACTTCAA
TAAR2	TAAR2_1	ATATAGTATGATCAGATCGG
TAAR2	TAAR2_2	CTCTGAGAAGACCACCCCGA
TAAR2	TAAR2_3	GAAGAAACCTGCCATAAACA
TAAR2	TAAR2_4	TGTGTGAAGCTGCTTGAAGT
TAAR5	TAAR5_1	AGCTGGCAACTGCCCACACA
TAAR5	TAAR5_2	GAATAACGAAGTGTATGCTG
TAAR5	TAAR5_3	GGCATGCTGATTATCGTGCT
TAAR5	TAAR5_4	TGGGGCAAGACCCATTCACC
TAAR6	TAAR6_1	ACAGCACCGCTGTACATGAG
TAAR6	TAAR6_2	AGTGCAGCTGCTTGAAATGG
TAAR6	TAAR6_3	CACTATGTACAGAATCACCC
TAAR6	TAAR6_4	GACCGTTGTAAATCAAAACT
TAAR8	TAAR8_1	AATTATTGTAAGTCAAGGCT
TAAR8	TAAR8_2	ATTCTGCCTCTCACGTACAG
TAAR8	TAAR8_3	CGCCGTGTACAGAATTACCC
TAAR8	TAAR8_4	GAACTTGGTAGCATAGACCA
TAAR9	TAAR9_1	ACGGCGTAGAGGATAGATCG
TAAR9	TAAR9_2	CACAGTAAACTTGGTTGGAT
TAAR9	TAAR9_3	CTTACTGTATATAAACACCA
TAAR9	TAAR9_4	GGAGAGCTGTTGGTACTTTG
TAB1	TAB1_1	CAGCAGCACACGCCGCACAT
TAB1	TAB1_2	CCTCCAGTCGCAATTGCCAG
TAB1	TAB1_3	GGGGTTGTACAAGGCCCTAG
TAB1	TAB1_4	GTTGAGAAGGACCGCCACAA
TAB3	TAB3_1	AAACTCCTCAGAGTACGCCG
TAB3	TAB3_2	ACAGCATCTAGTTTATCCAA
TAB3	TAB3_3	ACAGGATTAACACTAAATGG
TAB3	TAB3_4	ATTGGATTTGTACTATACCG
TAC1	TAC1_1	ACCATAAAGAGCCTTTAACA
TAC1	TAC1_2	CCAGTAATTCAGATCATCAT
TAC1	TAC1_3	CTGGTCGCTGTCGTACCAGT
TAC1	TAC1_4	TTCTTCTGCAAACAGCTGAG
TAC3	TAC3_1	AGAGGGTACTTACGTTTCTC
TAC3	TAC3_2	CAAAAGCCACTCATCTCTGG
TAC3	TAC3_3	TGAGCCAGGCTAGCACAGGT
TAC3	TAC3_4	TGTCTGTAAGGAGCCACAGG
TAC4	TAC4_1	CTCCAAGGCCACAATTACCC
TAC4	TAC4_2	GCAGGAGGTGAAGACGGGCA
TAC4	TAC4_3	GGAGCTGTCCGTGTGCACTG
TAC4	TAC4_4	GGGCTGATGGGGAAGCGAGT
TACC1	TACC1_1	CAAGCCAGATCCTAGTCAGT
TACC1	TACC1_2	CTTGAAAGGTGATCGGATCG
TACC1	TACC1_3	GAGGACTGCCGAGATATCCG
TACC1	TACC1_4	TAGTGACACCAACGACTCAG
TACC2	TACC2_1	AGATGGCAAGTGGAAACACA
TACC2	TACC2_2	AGTAGAGCTGTCCCTCTCAG
TACC2	TACC2_3	CTACGGATCTGATAGCCCAG
TACC2	TACC2_4	TGTCTCGACGCATCACACGC
TACC3	TACC3_1	CAGGCAACGTACCCTCAGCG
TACC3	TACC3_2	GACTTGGTGTCACCTCCGAA
TACC3	TACC3_3	TCCTTAGGGATTGCACCAGG
TACC3	TACC3_4	TGGACTGGAAAACTCACACC
TACO1	TACO1_1	AGGGTCCGAAGGACGTCGAA
TACO1	TACO1_2	CAGGACGCTGCACTTTACCG
TACO1	TACO1_3	TGAGACAGCACTGAAAATGG
TACO1	TACO1_4	TGGCTCTTCTCTGCTCATCG
TACR1	TACR1_1	ATGGGCCAGTGAGATCCCCG
TACR1	TACR1_2	GAGTCGTGTGCATGATCGAA
TACR1	TACR1_3	GATGACACAGATGACCACTT
TACR1	TACR1_4	GGTCAAAATGATGATTGTCG
TACR2	TACR2_1	CAGGATGATCCAGATGACGA
TACR2	TACR2_2	GGCATAGACAAAGTTGAAGG
TACR2	TACR2_3	TCCACCGTCACCATGGACCA
TACR2	TACR2_4	TCCCCCAGAGGCCTTACAGG
TACR3	TACR3_1	ACAAAGCAGAGAGTACGGCC
TACR3	TACR3_2	ACTTGTCACAGGTATCTCCT
TACR3	TACR3_3	CACCACCACACCATACGCCA
TACR3	TACR3_4	TCTACGCGCTTCATAGCGAG
TACSTD2	TACSTD2_1	ACACGTGCAGTTGTCCTGCG
TACSTD2	TACSTD2_2	CACGCGCTCGTGGACAACGA
TACSTD2	TACSTD2_3	GCGCCAGTGCAACCAGACGT
TACSTD2	TACSTD2_4	GGTGCAGCCGATAGCGCTCG
TADA1	TADA1_1	AAAGCTTATCGGTTACGAGA
TADA1	TADA1_2	AGAACTTAAGCGAGGCCCTG
TADA1	TADA1_3	AGCTCATAGACTTCTCACAC
TADA1	TADA1_4	AGTGGGAAGCATCATTGTGT
TADA2A	TADA2A_1	AAGGAGTCAAAGGTAGGTCG
TADA2A	TADA2A_2	ACTTGATATAAGGCTCCATG
TADA2A	TADA2A_3	GGCGATTTGCAAGAATTGTG
TADA2A	TADA2A_4	TTCTAAGGTTGATTAATCCA
TADA2B	TADA2B_1	ACAGACCACACCTGTCCCAG
TADA2B	TADA2B_2	ATCTCGTAATCATCCCGCAG
TADA2B	TADA2B_3	CATGACATGAACTGGTACAG
TADA2B	TADA2B_4	TCCGCACGTACATGTCCACG
TADA3	TADA3_1	ATGACCCTATCGACGTGCCA
TADA3	TADA3_2	GGATGATGGCATCGGCATCG
TADA3	TADA3_3	TCAGTAACTCCTCAAGTGTG
TADA3	TADA3_4	TCTTATCCTGCCAGTCGGTG
TAF1	TAF1_1	CATACGGACTACAAAAGATG
TAF1	TAF1_2	GACCAGGATTCTATTACTGG
TAF1	TAF1_3	TATTATTATCCCAAGCAACA
TAF1	TAF1_4	TCTGGTATATGGACGCTGGG
TAF10	TAF10_1	AGAACAAGGCCAGCCCCGCG
TAF10	TAF10_2	GAAGATTACACGCCTACGGT
TAF10	TAF10_3	GGAGGGGGCCATATCTAACG
TAF10	TAF10_4	TGCATCAAGAAGTCCACCAA
TAF11	TAF11_1	AGCGGCGATACATTTCATAA
TAF11	TAF11_2	CCGACAAAGGTGGAGAGACA
TAF11	TAF11_3	CGACACCGATGGAATCCCAG
TAF11	TAF11_4	GGACTTGAAAGAAGCTGCAG
TAF12	TAF12_1	ACAGGACTTAGTAAGAGAAG
TAF12	TAF12_2	ACTGCAGTGGTAAAGATACC
TAF12	TAF12_3	CTATTGGCCATGGAGCCTTG
TAF12	TAF12_4	TCTTAGCCCTGAAAACAATC
TAF13	TAF13_1	ATGTATGATGTATGGCTTTG
TAF13	TAF13_2	GAATCCTTATACTGAGTCAG
TAF13	TAF13_3	GCAATGTCAATTGGAAGACA
TAF13	TAF13_4	TTCTTTGTAATAGACTCACA
TAF15	TAF15_1	AGCAGTCCTATCATTCACAA
TAF15	TAF15_2	AGGACACAGGAAAGCCAAAG
TAF15	TAF15_3	CAGCAACCATATAATAACCA
TAF15	TAF15_4	TGTGTCTACAGATCAAGTTG
TAF1A	TAF1A_1	ATAGATGCTGGAATTCTATG
TAF1A	TAF1A_2	CAAACATACGTAGAAACTGT
TAF1A	TAF1A_3	GCTGTGGTTGAACACATCCT
TAF1A	TAF1A_4	TGGTGAAAATACGTCTTCCC
TAF1B	TAF1B_1	AAATAAAAGCCCTCAACCGG
TAF1B	TAF1B_2	GCATAGCTTAACTTGCCACG
TAF1B	TAF1B_3	TATTGGATGACAGTTTCGAG
TAF1B	TAF1B_4	TCAGTTATGTCTGGAAAACG
TAF1C	TAF1C_1	ACAGACGAGATGAAGAGTAG
TAF1C	TAF1C_2	CCGATGCTGAAGTGGAACCA
TAF1C	TAF1C_3	TCCGCAAGGCCATGGCCCGA
TAF1C	TAF1C_4	TGGAGCCTAAGATCCAGTGG
TAF1D	TAF1D_1	ATATAGCAAGCTGTTGCAAG
TAF1D	TAF1D_2	CCAGCCAACAGGAAGACCAC
TAF1D	TAF1D_3	CTGTGGAACTTGCAAATCGA
TAF1D	TAF1D_4	TCATTGAAGCAAATGAATGT
TAF1L	TAF1L_1	CAAAACAGGTGTCATCAGGG
TAF1L	TAF1L_2	CCTTGGTAAATGATGAAGGG
TAF1L	TAF1L_3	GAAGGGCAAGTGTCTCCTAG
TAF1L	TAF1L_4	TCCTGGGCCTAACTCCAGAA
TAF2	TAF2_1	ACTGTGTAAAAGATTTGTGC
TAF2	TAF2_2	CAGAGTATGAATCAACACAA
TAF2	TAF2_3	GTACCGCCATTGGATTAAAG
TAF2	TAF2_4	TCCTGGAACTCAGAAATACG
TAF3	TAF3_1	CCTTTAGTGCTTAATAGCCG
TAF3	TAF3_2	GAAATGACGGAATTTGGTGT
TAF3	TAF3_3	GAATGTGAGTCGTGACCTTG
TAF3	TAF3_4	GCTTTGGGAGTAGTACACTC
TAF4	TAF4_1	GACCGAGCTACTCAGCACCA
TAF4	TAF4_2	GCTCCCATTCAAAGTTTGCG
TAF4	TAF4_3	TCATCGGGCCAACTATGCAA
TAF4	TAF4_4	TCCTCAGCGCACGGTACCAG
TAF4B	TAF4B_1	ACATTGACCATTCAGAAATG
TAF4B	TAF4B_2	AGCAGGAAACTGGATTGTCG
TAF4B	TAF4B_3	GGCACAAATAGGAACTACTG
TAF4B	TAF4B_4	TGTGGCAAACACAGTGACCA
TAF5	TAF5_1	AGCGGCGGCACTACCAACAA
TAF5	TAF5_2	TAAGACTAGATAATACTCGT
TAF5	TAF5_3	TCTATCTGTTGCTTACTACG
TAF5	TAF5_4	TGAGGTACCTTTGGATGACG
TAF5L	TAF5L_1	CGGGACACGTCTACTTGGTG
TAF5L	TAF5L_2	GCAGAACGAGGCTGCCCTAG
TAF5L	TAF5L_3	GCGGACCAGTGTACAGCACG
TAF5L	TAF5L_4	TAAGGTGAGGACTTTGCACA
TAF6	TAF6_1	GACAACTCGTGGATGCTCCG
TAF6	TAF6_2	GAGATAAAGGTACTGAACCG
TAF6	TAF6_3	GAGCCATAACGAGTCGTCCA
TAF6	TAF6_4	GGCGTAGTCAATGTCACTGG
TAF6L	TAF6L_1	AGATCCTGGCAGATCCTGTG
TAF6L	TAF6L_2	CACCCCTTACCCGATCCTTG
TAF6L	TAF6L_3	GCAGACGAACTCCAAGATTG
TAF6L	TAF6L_4	TCATGAAGCACACCAAACGC
TAF7	TAF7_1	ACAGTAGAGGCATATTCTGG
TAF7	TAF7_2	CTGAAGCTGTTAGTACTCGG
TAF7	TAF7_3	GCGTCATGGAATCGTCAGAG
TAF7	TAF7_4	GGAATGTCTGGTCACAGGCA
TAF7L	TAF7L_1	CGAGGACACTCAAACGGATG
TAF7L	TAF7L_2	GACTATATTAGGATCAGTAG
TAF7L	TAF7L_3	GGAAAAAAGCAGCTTTACTG
TAF7L	TAF7L_4	GGATATCAAAAATCCTGGGA
TAF8	TAF8_1	CCAGATGATAGTTATCGGCA
TAF8	TAF8_2	GAGTGCCGAGAAAGCATCCG
TAF8	TAF8_3	GTGGTCACACTTGTTGAGAT
TAF8	TAF8_4	TGCATCCCAGAGGCGCGATG
TAF9	TAF9_1	AATTGTGGTCACATATCGGA
TAF9	TAF9_2	ACTGAACCAACACTTAACCG
TAF9	TAF9_3	AGGTAAAAGACTGATCAGCG
TAF9	TAF9_4	TGGCTTGATCAATGGCAAAG
TAF9B	TAF9B_1	ATCCCCTAGGGACCTAACCA
TAF9B	TAF9B_2	GAATCACAGAGTATGAACCA
TAF9B	TAF9B_3	GCACTTACCAAGGCATCTCT
TAF9B	TAF9B_4	TGGGACAGACACCGTTTGTG
TAGAP	TAGAP_1	CATGTTGGGTCCAATGCAGA
TAGAP	TAGAP_2	CGCTTGAAAGTAGCTTCCGG
TAGAP	TAGAP_3	TCACCGCAGATAATTGACAA
TAGAP	TAGAP_4	TCCAAACGAGAGCCTACCCG
TAGLN	TAGLN_1	AATCGAGAAGAAGTATGACG
TAGLN	TAGLN_2	CCTGGAAGCCCAAGCGCCCA
TAGLN	TAGLN_3	CTTCCTCTCTACCTTCAAAG
TAGLN	TAGLN_4	GAAGGCGGCTGAGGACTATG
TAGLN2	TAGLN2_1	CATTAATGCACTGTACCCCG
TAGLN2	TAGLN2_2	CTCCTTCCCAGGAAAGAACA
TAGLN2	TAGLN2_3	GAAACAATATGATGCAGATC
TAGLN2	TAGLN2_4	TGCATATGGCCTGAGCCGGG
TAGLN3	TAGLN3_1	ATAAATAGTTTATACCCACC
TAGLN3	TAGLN3_2	CACCGTCTGAAAGATGTCGG
TAGLN3	TAGLN3_3	GAGCTATGGCTTAAGCCGAG
TAGLN3	TAGLN3_4	GCAGAAGTATGATGCGGACC
TAL1	TAL1_1	GATGTGTGGGGATCAGCTTG
TAL1	TAL1_2	GCGGCCCTTTAAGTCTCTCG
TAL1	TAL1_3	GTTGGTGGTGAACATAGGGA
TAL1	TAL1_4	TATGAGATGGAGATTACTGA
TAL2	TAL2_1	AAACGCTTCGCCTGGCAATG
TAL2	TAL2_2	AAGCCTGCAACAAACGGGAG
TAL2	TAL2_3	ACAGCGCCTTTGCCAAGCTG
TAL2	TAL2_4	TCTTCACAAATACCAGGGAG
TALDO1	TALDO1_1	AGAGTAACGTCATGTTGCAG
TALDO1	TALDO1_2	CAAGGAAGCTGGGATCAGCA
TALDO1	TALDO1_3	TATCCACAGAAGTAGACGCA
TALDO1	TALDO1_4	TTTGAATTTCAGGTCACAAG
TAMM41	TAMM41_1	ACTCTTCAGATTTCTATCGA
TAMM41	TAMM41_2	GGCTTTCGTCTACGGCTCCG
TAMM41	TAMM41_3	TCTTTGAATGCCATGCGACA
TAMM41	TAMM41_4	TTAACTAGGTGACTTTCGGA
TANC1	TANC1_1	AATCTAATTGACGTCCGTAG
TANC1	TANC1_2	TAAGAGTGCCAGCTACAAGG
TANC1	TANC1_3	TCAGCACTGATAGACCCAAG
TANC1	TANC1_4	TTCATGTTCTCGCGTCAGGA
TANC2	TANC2_1	CACTACTCCTTGGTTCACGC
TANC2	TANC2_2	CGACAGCAGACTATTGAACT
TANC2	TANC2_3	GCCACTGCCACATTCAGGAG
TANC2	TANC2_4	GGAACAAGGACTTATCCGCT
TANGO2	TANGO2_1	ACCTCATAGCAGCCGACCTG
TANGO2	TANGO2_2	CAGAAGTCAGCTAACTTGGA
TANGO2	TANGO2_3	CTGAAGAAGGTCTCTATGGA
TANGO2	TANGO2_4	TTGCTACTATGGGAACCGAG
TANGO6	TANGO6_1	CATTATGATTACCATCAAAG
TANGO6	TANGO6_2	CTGCTGCGATATCCCCAAAG
TANGO6	TANGO6_3	GAGATAGGGGCAGATACCCA
TANGO6	TANGO6_4	GGTGTTCAGGCAGTAGTCCG
TANK	TANK_1	AACTACCTTTCATGGAGCAA
TANK	TANK_2	CTTCTTGTGAATTCCACTCA
TANK	TANK_3	GGTGTGACAGATGTGATGGA
TANK	TANK_4	TGGAGTTCAGAGACAACCCA
TAOK1	TAOK1_1	ATGATGGCAAAGTAGATGTG
TAOK1	TAOK1_2	GAAATAGCAGCAATTACACA
TAOK1	TAOK1_3	GATTTGTGACGAGATACTTG
TAOK1	TAOK1_4	TGGGCGTCATAACTTAGAGC
TAOK2	TAOK2_1	CCCAACACCATTCAGTACCG
TAOK2	TAOK2_2	GCCAGGGTTAGTGAAGCTAG
TAOK2	TAOK2_3	GCTCTGGGCCCACCCAACAC
TAOK2	TAOK2_4	TCAAGACAGACCAACCTCAG
TAOK3	TAOK3_1	AACAGATGTCAGGTTATAAG
TAOK3	TAOK3_2	CCTAATACTATTGAGTACAA
TAOK3	TAOK3_3	GTATTCATAAGGGATGAGGC
TAOK3	TAOK3_4	TTCATTAGACTGTAACGTTG
TAP1	TAP1_1	AGTTCGAAGCTTTGCCAACG
TAP1	TAP1_2	CATCATGTCTCGGGTAACAG
TAP1	TAP1_3	GCCATGCGAGAGAAGCTCCG
TAP1	TAP1_4	GGCTCCAAGAGCGAAAACGC
TAP2	TAP2_1	ACAACAAAGTCTTGATGTGG
TAP2	TAP2_2	ATCCCCATATATGTATACCA
TAP2	TAP2_3	CATGCCCTTCACAATAGCAG
TAP2	TAP2_4	GTTGATTCGAGACATGGTGT
TAPBP	TAPBP_1	AAGCGGCTCATCTCGCAGTG
TAPBP	TAPBP_2	GATCGAGTGTTGGTTCGTGG
TAPBP	TAPBP_3	GGAGCAGATGTCCCTTACCC
TAPBP	TAPBP_4	TTGTCCCAGTCTCACTCGAG
TAPBPL	TAPBPL_1	AGGCCTCAAAGATAATAGGT
TAPBPL	TAPBPL_2	CAAGCTCAGTCGTACTTTAG
TAPBPL	TAPBPL_3	CCTAGACTGCTTCCTGGCGA
TAPBPL	TAPBPL_4	GCCTCACTATACAGGACGAG
TAPT1	TAPT1_1	ACTTACCTTAAGCCATAGCA
TAPT1	TAPT1_2	AGAACAGCCATGAAAAAGTG
TAPT1	TAPT1_3	CGGACTGCCCCCTTATCAGG
TAPT1	TAPT1_4	GCTTCTACGAGAGCGACCGG
TARBP1	TARBP1_1	AAGAAGCCCATCTATACCCA
TARBP1	TARBP1_2	ACACCCTTATACCAACCACA
TARBP1	TARBP1_3	GTCTATGGCCTCACACACCA
TARBP1	TARBP1_4	TCCAATGGAGCTACACGTAG
TARBP2	TARBP2_1	GCTTTGAGAAGGTCGTACAC
TARBP2	TARBP2_2	GGCCCTCAAACACCTCAAAG
TARBP2	TARBP2_3	TCCTGGGTCACTGTGTACTC
TARBP2	TARBP2_4	TTCCATCTGTAGTCCTAACC
TARDBP	TARDBP_1	CACCATAAGAACTTCTCCAA
TARDBP	TARDBP_2	GACATATGATAGATGGACGA
TARDBP	TARDBP_3	GGAGTTCTTCTCTCAGTACG
TARDBP	TARDBP_4	TGCGCAGTCTCTTTGTGGAG
TARM1	TARM1_1	CAGTGACGTCCTTCTACTGT
TARM1	TARM1_2	GAAGCCCCTTGATTCTACAG
TARM1	TARM1_3	GCAATGTGACGCTGCGATGT
TARM1	TARM1_4	TTCCTCCGAACCTACCAAAG
TARP	TARP_1	AAGAAAAATAGTGGGCTTGG
TARP	TARP_2	AATGTATCTTAATAACATCA
TARP	TARP_3	AATTGAAGGAAGAAAAATAG
TARP	TARP_4	TGCTGAAACAAAGCTCCAGA
TARS	TARS_1	CCTTTGATAGATCTCTGCCG
TARS	TARS_2	GGCCCGAGGTCATCCAGAGT
TARS	TARS_3	TAAAGTAAATAATGTTGTGT
TARS	TARS_4	TTATGTTTGATCATCGGCCA
TARS2	TARS2_1	AGTGATATCTTAATAGTCCG
TARS2	TARS2_2	CTTCTGTACAACAGATCAGG
TARS2	TARS2_3	TCTGACATTCGATTCCCCAG
TARS2	TARS2_4	TGCCCATCGTGGTTTCTCCG
TARSL2	TARSL2_1	AGATCACAGGAAGATCGGGA
TARSL2	TARSL2_2	GAAAACAACGCCTTACCAAG
TARSL2	TARSL2_3	TCACAAACGGGACTTCACGG
TARSL2	TARSL2_4	TGTGGACACAAACCTGTACA
TAS1R1	TAS1R1_1	AGAACCAGGCCACTGGTCAG
TAS1R1	TAS1R1_2	ATACCGGGCTGTGTATGCGG
TAS1R1	TAS1R1_3	CACGGACTCGAAAAACACCC
TAS1R1	TAS1R1_4	CCTCCCATAGATTAGCTATG
TAS1R2	TAS1R2_1	AGGCCTGCCCGAATAACGAG
TAS1R2	TAS1R2_2	CCTGTACCACTTCTTCAATG
TAS1R2	TAS1R2_3	CGTCTACAGCGTGTACTCTG
TAS1R2	TAS1R2_4	CTCCGAGTCTGTCATGACTG
TAS1R3	TAS1R3_1	AGCCGCGAGTCATCGGCACG
TAS1R3	TAS1R3_2	CGTAGACAGAGAACGTCTGG
TAS1R3	TAS1R3_3	GCTCCGAGCACGTATCAAAG
TAS1R3	TAS1R3_4	TACAACCTGACCTTCCACGT
TAS2R1	TAS2R1_1	AATTCAAAAAGAAGATACAC
TAS2R1	TAS2R1_2	ATACATATAGCAGAGACCCC
TAS2R1	TAS2R1_3	ATAGAAAACGCCGAGCCATG
TAS2R1	TAS2R1_4	TTTCACAAATGGCATCATTG
TAS2R10	TAS2R10_1	AAGAATAAGTTATCTACGAT
TAS2R10	TAS2R10_2	AGTTAGTGAGTCAGTGTTTG
TAS2R10	TAS2R10_3	ATATTCAATTAGGTTACCGG
TAS2R10	TAS2R10_4	CAACCAGAGAAATATGTAGT
TAS2R13	TAS2R13_1	AATGAGGAGTTTATCGACTG
TAS2R13	TAS2R13_2	ATAATTGGGAATTTGAGCAA
TAS2R13	TAS2R13_3	CAGTCTAACACCATTTACTG
TAS2R13	TAS2R13_4	TAAACATGCATATAAAAGAC
TAS2R14	TAS2R14_1	AAAGTGGAGGGTTAAAAAGG
TAS2R14	TAS2R14_2	CTTCTTGCGATGTTTCCACA
TAS2R14	TAS2R14_3	GAGAGATTGCCAAAGCAGTG
TAS2R14	TAS2R14_4	TGAGAAAATAAAAAGTACCG
TAS2R16	TAS2R16_1	AGAGAACCCAGTAATATCCA
TAS2R16	TAS2R16_2	ATGTAATTCCCAATAGCTGA
TAS2R16	TAS2R16_3	GAGAATGGCTGCAAGTCAGA
TAS2R16	TAS2R16_4	TCTCTCGCTTCTGTCTACAG
TAS2R19	TAS2R19_1	ATTACAAATCAGAAATACCA
TAS2R19	TAS2R19_2	CCAGTCAATGACATTTACTA
TAS2R19	TAS2R19_3	TAAACACAGTTGCATACCAA
TAS2R19	TAS2R19_4	TAACGAACCATTTCAGCATG
TAS2R20	TAS2R20_1	AACACACGTATATAAATGTG
TAS2R20	TAS2R20_2	AGCAATAATTTGATCAGCTG
TAS2R20	TAS2R20_3	TAGCATGGCTACAGTCAAGT
TAS2R20	TAS2R20_4	TAGTTCTGGTGATAGTGTTG
TAS2R3	TAS2R3_1	CAGAGATGCGGTACTACCAC
TAS2R3	TAS2R3_2	GCCAGGGACACAATTAAGGG
TAS2R3	TAS2R3_3	TCACCACCCTGGCACTCTTG
TAS2R3	TAS2R3_4	TGGCAAGCCAAATGCTCAGA
TAS2R30	TAS2R30_1	AAGATATCAGGGTCAGAGTG
TAS2R30	TAS2R30_2	AGTGAGAATTTGGTCAACAA
TAS2R30	TAS2R30_3	TCTGGGTGTTATTACTACAT
TAS2R30	TAS2R30_4	TGAGCAAATAAAACATGCTG
TAS2R31	TAS2R31_1	AATATGAAGGAAACTTGACT
TAS2R31	TAS2R31_2	ATTGGTAAATTCCATTGAGC
TAS2R31	TAS2R31_3	GGGCACTAAGTTTCCTAGCG
TAS2R31	TAS2R31_4	TGACAAGCCAAAAATAGTAA
TAS2R38	TAS2R38_1	ACCAAGCCATCATCATGCTA
TAS2R38	TAS2R38_2	AGGAGCAAAGAATAATACCC
TAS2R38	TAS2R38_3	CACCAAGAAAACGAAGGCAT
TAS2R38	TAS2R38_4	GCTTGCCAAGCAGATCAGGA
TAS2R39	TAS2R39_1	CATTTGCAATGATACCAATG
TAS2R39	TAS2R39_2	GAGCTATTCTGGATACACTC
TAS2R39	TAS2R39_3	GCAGAACATGCTGTGACTGA
TAS2R39	TAS2R39_4	TTGTCTGAGATCAATGTGGT
TAS2R4	TAS2R4_1	ACAGTACAAGATATTGAGCA
TAS2R4	TAS2R4_2	AGTGGTCAATTGCAAAACTT
TAS2R4	TAS2R4_3	CACATCATTTAATATCAGTG
TAS2R4	TAS2R4_4	TAGTCCCAGCATAAGAAACC
TAS2R40	TAS2R40_1	ACATAATGCGGTCACCAGTG
TAS2R40	TAS2R40_2	CCTTGGGAGTGGCTTCATCA
TAS2R40	TAS2R40_3	TGAGACCAATATGGTCAACC
TAS2R40	TAS2R40_4	TTGAAGACATCTCTCGAGAG
TAS2R41	TAS2R41_1	CCAGCTGCAAAACCAGAAGG
TAS2R41	TAS2R41_2	CTAATGAGGATCATATCCAA
TAS2R41	TAS2R41_3	CTGGGAACATGACCTACAAG
TAS2R41	TAS2R41_4	GTTCACCCAAAAAAACAGCA
TAS2R42	TAS2R42_1	CTCCACAATTGGACAACTGT
TAS2R42	TAS2R42_2	GAAATAGAAAATGCTTAGGC
TAS2R42	TAS2R42_3	GACTGGTAAACTGCTCTGAA
TAS2R42	TAS2R42_4	TTATATACCACATATAGACT
TAS2R43	TAS2R43_1	GAGCAAATAAAATATGCTGA
TAS2R43	TAS2R43_2	GGGTACTAAGTTTGCTACCA
TAS2R43	TAS2R43_3	TAAACATGAATGAGATTGTG
TAS2R43	TAS2R43_4	TCATTCTGGTGATGTTGTTG
TAS2R46	TAS2R46_1	AATGTACCTTTCAAATACAA
TAS2R46	TAS2R46_2	AATTACTGCTTACAATGTCT
TAS2R46	TAS2R46_3	TACCCAGAGTAAACCAACTC
TAS2R46	TAS2R46_4	TTGTTCTGGTGATACTATTG
TAS2R5	TAS2R5_1	AGAGACAATCAGCATCCCAG
TAS2R5	TAS2R5_2	TACTAAGATAGCGAAGCCAA
TAS2R5	TAS2R5_3	TCATATAACCTCATTATCCT
TAS2R5	TAS2R5_4	TGATTATAAAGTAGCCCAGA
TAS2R50	TAS2R50_1	AAACATGGATGAGAGTATGT
TAS2R50	TAS2R50_2	AAAGGGTATGAAGCTCCATA
TAS2R50	TAS2R50_3	ACTGGTAAATTTCATTGACT
TAS2R50	TAS2R50_4	GAAATGGTTGGTTACAACCC
TAS2R60	TAS2R60_1	CCAGGTAGAGGACCATAAGG
TAS2R60	TAS2R60_2	CTATCGCCAGTGACATTCCA
TAS2R60	TAS2R60_3	GCCTATGAAAAATAGAATGG
TAS2R60	TAS2R60_4	TAAGTTATTGGTTAGCCTAG
TAS2R7	TAS2R7_1	ATCAGCGTTCAAATTCTCAG
TAS2R7	TAS2R7_2	GATGAAGTGGAGAATTGACA
TAS2R7	TAS2R7_3	TACCAAGTTATTTCTCAACC
TAS2R7	TAS2R7_4	TGTGAGGATTAAATCAATGG
TAS2R8	TAS2R8_1	AATTCATACTAGGAATATTG
TAS2R8	TAS2R8_2	ATATCAGTGACACAATAAAT
TAS2R8	TAS2R8_3	GAAGTGGAAAATTGATATGG
TAS2R8	TAS2R8_4	TGGCGATAACTAAATTGGTA
TAS2R9	TAS2R9_1	AAACAGTTAACCCTGAACCT
TAS2R9	TAS2R9_2	ACGCTATTGCCATATGTACC
TAS2R9	TAS2R9_3	GCTGAAGCTAAAGATCAACA
TAS2R9	TAS2R9_4	TTCCAAAGAATGATGATATG
TASP1	TASP1_1	AGGAATCAAGAACCCAGTCT
TASP1	TASP1_2	CAGTCCTATAAAGAGAAACG
TASP1	TASP1_3	GAACAAAGTGGTTACCAGGG
TASP1	TASP1_4	TCAGGCACTTTGGACACGGT
TAT	TAT_1	ACGTGCATGTCAACGTTGGT
TAT	TAT_2	AGGCTTCCTATCCAGTCGGG
TAT	TAT_3	CCCCAACTCACCAATGGACA
TAT	TAT_4	TGGCCAACACAGCTAAACAA
TATDN1	TATDN1_1	CTTTGGGACAAAACTGCAGT
TATDN1	TATDN1_2	TAATGAAAAGAAATAGAGAT
TATDN1	TATDN1_3	TTGACTGACCCTATGTTCAG
TATDN1	TATDN1_4	TTTCAGTTTATGATTACAGG
TATDN2	TATDN2_1	ACGATGTGGCTTGCTCGCGG
TATDN2	TATDN2_2	AGGGTACATGACATAGTCGG
TATDN2	TATDN2_3	GCCTGATTCGGAACACTCGG
TATDN2	TATDN2_4	TGGGGGAATAATCACTCATG
TATDN3	TATDN3_1	ACTGGATGAACACCCAAGCA
TATDN3	TATDN3_2	CAAAGCTACATCCAAATCCT
TATDN3	TATDN3_3	TCTTGTAAAAGGTTGATGGT
TATDN3	TATDN3_4	TGCCACAAGGGCCACAACAT
TAX1BP1	TAX1BP1_1	ATGTCTTCACAAAGAAAACG
TAX1BP1	TAX1BP1_2	CAACGTACGAGACAGAACGA
TAX1BP1	TAX1BP1_3	CACATAATGTTCAGGCATAG
TAX1BP1	TAX1BP1_4	GAAGAAGCTCGAAACTGGAA
TAX1BP3	TAX1BP3_1	CCCGTGTGACATAAATACCC
TAX1BP3	TAX1BP3_2	GAAATTCACAAGCTGCGTCA
TAX1BP3	TAX1BP3_3	GATTGGAGACAAGATCATGC
TAX1BP3	TAX1BP3_4	GTCACACGGGTGTCTGAAGG
TAZ	TAZ_1	CCTGACCGTGCACAACAGGG
TAZ	TAZ_2	GAATTCCTGCGTTTCAAGTG
TAZ	TAZ_3	GAGATGGCGTCTACCAGAAG
TAZ	TAZ_4	GCAGGACTGGTGATTGGACA
TBATA	TBATA_1	ACTGAGGCGTCCAAAGCAGT
TBATA	TBATA_2	CCGGAAAAGACAGTTGACTC
TBATA	TBATA_3	GGCCGCCGCAGATCTCACCA
TBATA	TBATA_4	TGGGGGTTCCGATTAGACTG
TBC1D1	TBC1D1_1	GAGGTTCCTGGCATTCGATG
TBC1D1	TBC1D1_2	GCCAGGGAGAAGTCAACAGT
TBC1D1	TBC1D1_3	GTTACTTAATGTACTAGACA
TBC1D1	TBC1D1_4	TGTGCAGCCCACAGATATCG
TBC1D10A	TBC1D10A_1	CATATGCATGAGCAAGACAG
TBC1D10A	TBC1D10A_2	CATTCTGTCATATAGAGGAG
TBC1D10A	TBC1D10A_3	CTGACAGGTACTGCCAAGCA
TBC1D10A	TBC1D10A_4	GAGAGAGCTGAGTTCGTCGG
TBC1D10B	TBC1D10B_1	ACCATCTACCGGCCTGACGA
TBC1D10B	TBC1D10B_2	ACTCCGTCATGTAGAGCACA
TBC1D10B	TBC1D10B_3	CTTCGGCGAGTCTGCCCCTG
TBC1D10B	TBC1D10B_4	GCTGAAAACTCTCAAGACCT
TBC1D10C	TBC1D10C_1	ACCCTGTATCGACCGGAGCA
TBC1D10C	TBC1D10C_2	CCCAGACACGCAGCACTGTG
TBC1D10C	TBC1D10C_3	TGCCCCCAATGAATCCATAG
TBC1D10C	TBC1D10C_4	TGTGGGGCCCGTAGTACCCA
TBC1D12	TBC1D12_1	AACTTTCCCACGGACACTAG
TBC1D12	TBC1D12_2	AATATGAAGCACGAACGGGG
TBC1D12	TBC1D12_3	CCTTCAGCGTTACCTCGCGG
TBC1D12	TBC1D12_4	TCGGCCGAGAGGACTAATGG
TBC1D13	TBC1D13_1	ATGGCACAGAGTTCTTGTGT
TBC1D13	TBC1D13_2	GAGGAGGCAAGGGTAGTCAG
TBC1D13	TBC1D13_3	GGCCAGGATGGAGGTCCATG
TBC1D13	TBC1D13_4	GTGGCAAAGGTGTAGTAGAG
TBC1D14	TBC1D14_1	ACTCCGACCTCATCCCCGAG
TBC1D14	TBC1D14_2	GGAAGAAAGATGCAGAGTCG
TBC1D14	TBC1D14_3	GGAGTAAATTGAAAATATTG
TBC1D14	TBC1D14_4	TCCCAGGACAGGCTATGACT
TBC1D15	TBC1D15_1	AGGTGGTCGTTGATGTGTAG
TBC1D15	TBC1D15_2	GAAGCAGATGATATTTAGAG
TBC1D15	TBC1D15_3	TCATGAAGTAAAATCAACCC
TBC1D15	TBC1D15_4	TCTAGCATAGAGAATACTAG
TBC1D16	TBC1D16_1	ACTGCATGCATGTCTTATCG
TBC1D16	TBC1D16_2	GACCGTCGACAAGATCCCGG
TBC1D16	TBC1D16_3	GATTTGCGGCGTGTTCCGCG
TBC1D16	TBC1D16_4	TATTGATGTGTCAATCCGCG
TBC1D17	TBC1D17_1	CAGGACCAACAAGTTCTACG
TBC1D17	TBC1D17_2	GAAGAACCGGATCTTCTCGG
TBC1D17	TBC1D17_3	TGACCAGGACAGCTCCAATG
TBC1D17	TBC1D17_4	TGCCACTCAGAGCCCACGAG
TBC1D19	TBC1D19_1	AAAGTACCTTTCGTGCCAGT
TBC1D19	TBC1D19_2	ACTCAACACAGATGTATCCC
TBC1D19	TBC1D19_3	GCTCAACAGTACATCAGACA
TBC1D19	TBC1D19_4	GGCTTAAATATAGGACAACT
TBC1D2	TBC1D2_1	CCCATTGGGTACCTAGCTCG
TBC1D2	TBC1D2_2	GGAGAAGGCCCTTCTGACGA
TBC1D2	TBC1D2_3	GGGTATTTAAGTAAGTTCGG
TBC1D2	TBC1D2_4	TGCAGTGTTTGACTGTAAGG
TBC1D20	TBC1D20_1	AGCTCCATGACTTCATGCAG
TBC1D20	TBC1D20_2	CTCCCCTTACCTGATATAGG
TBC1D20	TBC1D20_3	CTGACTTCAGGCACGTCGTG
TBC1D20	TBC1D20_4	GAAAGTGGCAGAGATACACC
TBC1D21	TBC1D21_1	AACACGCACCAGGATGAAGG
TBC1D21	TBC1D21_2	GAGTTACGTCTGCAACACGC
TBC1D21	TBC1D21_3	GCCATGAGAAGTAGCCCGTG
TBC1D21	TBC1D21_4	GGAAAAGCCAGAAGGTCTCG
TBC1D22A	TBC1D22A_1	ACTTACGTGCCATGTAACAG
TBC1D22A	TBC1D22A_2	CCTGAACGTATCCACTGGCT
TBC1D22A	TBC1D22A_3	TCATGCGAGGGATGTCTATG
TBC1D22A	TBC1D22A_4	TGCTGCGTAACCACAGCCAG
TBC1D22B	TBC1D22B_1	ACGGTCCCAGTCAACGACAT
TBC1D22B	TBC1D22B_2	GATCCGAGATCCGGGCAACG
TBC1D22B	TBC1D22B_3	GTATTATGACTCTCGAAACG
TBC1D22B	TBC1D22B_4	TCTTACCCACATATTCTGAG
TBC1D23	TBC1D23_1	AGAAGACATGTATATGAACA
TBC1D23	TBC1D23_2	AGACTCCTATGCACTCAACT
TBC1D23	TBC1D23_3	CAGTTGTATAAATCGCTGCG
TBC1D23	TBC1D23_4	TTTCCACTTAGATTCAGACC
TBC1D24	TBC1D24_1	ACCCGGGCGAAGTAGCAGAG
TBC1D24	TBC1D24_2	GCTGCACTACAGCATCGACG
TBC1D24	TBC1D24_3	GTCGTCCTGCATGACGTTTG
TBC1D24	TBC1D24_4	TCACGCTGACGATCTCCGAG
TBC1D25	TBC1D25_1	ACGTCGAGCGAGGTGATCTG
TBC1D25	TBC1D25_2	TCTTGAGCTGCTCATACTCG
TBC1D25	TBC1D25_3	TGAAACTCAGCATCGCTCAG
TBC1D25	TBC1D25_4	TGTAGATATTCGGCCCTCGG
TBC1D26	TBC1D26_1	ACCTCCAGGGCACTGACGTG
TBC1D26	TBC1D26_2	AGTATACAAAGTCATTCCCC
TBC1D26	TBC1D26_3	CCCTGCCCTACAGGTCATGA
TBC1D26	TBC1D26_4	GAACATCATGTGTTTCTGCA
TBC1D28	TBC1D28_1	AAAGTAAACGTACCAACAAG
TBC1D28	TBC1D28_2	ACCTCCAGGGCACTGACGCG
TBC1D28	TBC1D28_3	CCCCGCCCTACAGGTCATGA
TBC1D28	TBC1D28_4	CTAGCAAAAGTGACAACGCC
TBC1D29	TBC1D29_1	AAGGAAGGTCTATGCACACA
TBC1D29	TBC1D29_2	CCAGCAAATACATATCCCAC
TBC1D29	TBC1D29_3	GAAACTAACAAGGAAACATG
TBC1D29	TBC1D29_4	TCTCCGGGTGCTGAATGATG
TBC1D2B	TBC1D2B_1	AATGGAATTTGGATGCCCTG
TBC1D2B	TBC1D2B_2	ATATTGTAACAGTCTTGACA
TBC1D2B	TBC1D2B_3	CCTCGGCCACTTGGACATCG
TBC1D2B	TBC1D2B_4	TCTAACAGGATAATCTACAG
TBC1D3	TBC1D3_1	ACGTCACAACCCAAGACCAT
TBC1D3	TBC1D3_2	AGAAACTAACAAGAAAGAAG
TBC1D3	TBC1D3_3	GGTTGTACTCCTCATATGCC
TBC1D3	TBC1D3_4	TCATTTCCTCAGTGTTCAGG
TBC1D30	TBC1D30_1	ATGCTGTCGTTAATGCAGTG
TBC1D30	TBC1D30_2	CTTCAGTGCATTGATATCTG
TBC1D30	TBC1D30_3	GCAGTTGCCAGGCTATCCAC
TBC1D30	TBC1D30_4	TTAAAACGGTCTGATTAGGG
TBC1D31	TBC1D31_1	AGCTACTCAGAGTATTACAG
TBC1D31	TBC1D31_2	AGGCGACTGCTTAATTGCTG
TBC1D31	TBC1D31_3	ATGCAATGTACCGTCCATGT
TBC1D31	TBC1D31_4	TATTGTGGACTATCAAACAC
TBC1D32	TBC1D32_1	AAGAAGTAGTAATCCTTTGG
TBC1D32	TBC1D32_2	AGATTATTGATCTATAAACA
TBC1D32	TBC1D32_3	TGCACATCTGATCGGAATCA
TBC1D32	TBC1D32_4	TTCTCCATTACATATGACCA
TBC1D3B	TBC1D3B_1	CGTCACAATCCAAGACCATG
TBC1D3B	TBC1D3B_2	GGTTATACTCCTCATATGCC
TBC1D3B	TBC1D3B_3	TCATTTCCTCAATGTTCAGG
TBC1D3B	TBC1D3B_4	TTAATGTCCCGCTTATGTCC
TBC1D3C	TBC1D3C_1	AAGAAACTAACAAGAAAGAA
TBC1D3C	TBC1D3C_2	CCTCCTCTATCTTCCTGAGG
TBC1D3C	TBC1D3C_3	GGAATGCCCATGAACATCCG
TBC1D3C	TBC1D3C_4	TGTACTCCTCATATGCCAGG
TBC1D3F	TBC1D3F_1	CATGGTCTTGGGTTGTGACG
TBC1D3F	TBC1D3F_2	GAAACTAACAAGAAAGAAGG
TBC1D3F	TBC1D3F_3	GAAATGAAGTTGAAAAACCC
TBC1D3F	TBC1D3F_4	GGCATATGAGGAGTACAACC
TBC1D3H	TBC1D3H_1	AGGAAGATAGAGGAGGAACA
TBC1D3H	TBC1D3H_2	CTCATAGATCGAGCGTACAA
TBC1D3H	TBC1D3H_3	GCATCGACCGGGACATAAGC
TBC1D3H	TBC1D3H_4	GTTCGTTGATACCTGGGCCA
TBC1D3K	TBC1D3K_1	AAGGAAGCATATATTCTTCA
TBC1D3K	TBC1D3K_2	AGCGTACCTGGTATCTTCCG
TBC1D3K	TBC1D3K_3	TACGCTCGATCTATGAGCTG
TBC1D3K	TBC1D3K_4	TGGCTACCACATGCTCCTGT
TBC1D3L	TBC1D3L_1	AGAAACTAACAAGAAAGCAG
TBC1D3L	TBC1D3L_2	CACGTCACAACCCAAGACCA
TBC1D3L	TBC1D3L_3	CCTCCTCAGGAAGATAGAGG
TBC1D3L	TBC1D3L_4	GTCAGTCCTCCTGAACACTG
TBC1D4	TBC1D4_1	CCAGACAGGAATACAACCAG
TBC1D4	TBC1D4_2	CGACGGACTAGTGCCCCCCG
TBC1D4	TBC1D4_3	GTGAACTCTCCGTTGCACGC
TBC1D4	TBC1D4_4	TGCCCGTCTTCGAAACTGCG
TBC1D5	TBC1D5_1	ACTAGCATATTACCAACCCG
TBC1D5	TBC1D5_2	ATTGTTGGCCCTAAATCTTG
TBC1D5	TBC1D5_3	CCTGGTAGGAATTACAACAG
TBC1D5	TBC1D5_4	GATGCATTACCCATTCATCG
TBC1D7	TBC1D7_1	AAAAAAGCCCTCACCAACTG
TBC1D7	TBC1D7_2	CAAAAGTGACCACTAACCAG
TBC1D7	TBC1D7_3	CTTACGATACATCATCACCT
TBC1D7	TBC1D7_4	GCACCTTCCATACCAATGCA
TBC1D8	TBC1D8_1	AGAGGCGAACATCCGCCCCG
TBC1D8	TBC1D8_2	GAAATGCTGCCTGGTAACCG
TBC1D8	TBC1D8_3	GTCACGCTCCTTATTCTGCG
TBC1D8	TBC1D8_4	GTGTCAGGCTCTGATAGCCG
TBC1D8B	TBC1D8B_1	AAAGACTGCCTGATCCACCA
TBC1D8B	TBC1D8B_2	GTTTACTTGTCAATTGCATG
TBC1D8B	TBC1D8B_3	TCAGCCACTTCAATACTCAT
TBC1D8B	TBC1D8B_4	TGCACCTCAAAATTATCAGA
TBC1D9	TBC1D9_1	CCTCATTATCCCGCTCCGTG
TBC1D9	TBC1D9_2	GAAGTATAATCTCGCCACGG
TBC1D9	TBC1D9_3	GGATACTACGAAACGCAACG
TBC1D9	TBC1D9_4	TCACACTGAGAAATAGTGTG
TBCA	TBCA_1	AAAAGTGATGTATGAAAAAG
TBCA	TBCA_2	AAATTATGACATTAAAAAGC
TBCA	TBCA_3	GATCAAGATCAAGACCGGCG
TBCA	TBCA_4	TCATCATCCTGGATTCTTGT
TBCB	TBCB_1	ACACGTCCTCATACTCACCA
TBCB	TBCB_2	CAAGCTCGGCCGGTACAACG
TBCB	TBCB_3	GAAGCCTACGACCAGAGGCA
TBCB	TBCB_4	GGCTGTATCGCTTCTCGGAG
TBCC	TBCC_1	ATGGAAATCCCAACACCCTG
TBCC	TBCC_2	CGGTCAAAAGAACGTCGCGC
TBCC	TBCC_3	TCCTAGCCGCTTACGACCTG
TBCC	TBCC_4	TGTATGCTTTCAACTGCCGG
TBCCD1	TBCCD1_1	ATACATTCAACAGTTGAACA
TBCCD1	TBCCD1_2	TACCAGTCGGTGCATCCTAG
TBCCD1	TBCCD1_3	TCTTTCAATGAAGACACCTG
TBCCD1	TBCCD1_4	TTGGATCTAAAAGCAGCTCG
TBCD	TBCD_1	AAGATGACGACGTCCCAGAG
TBCD	TBCD_2	CACAGCGAGTCATCTCCTCG
TBCD	TBCD_3	CCTTTGTGACTGCAATCTCG
TBCD	TBCD_4	TGAGTCCAGATCTTCACATG
TBCE	TBCE_1	AGGTGCTGCGGTGTGTCGCG
TBCE	TBCE_2	CCAGTTAATACTGAACCGGA
TBCE	TBCE_3	GAAGACGCTGAACAAATGTG
TBCE	TBCE_4	TCTGATTGTCGTTTACTACC
TBCEL	TBCEL_1	AGGACGAGGGTATCCAGTGA
TBCEL	TBCEL_2	AGGTTTAGAAACTCCAACTG
TBCEL	TBCEL_3	TCAACACTAGTACACTTGGG
TBCEL	TBCEL_4	TCTGCAGCCATATACCACCG
TBCK	TBCK_1	ATCAGGATGAGACACTACCC
TBCK	TBCK_2	CAAACATGGTATAGTACACA
TBCK	TBCK_3	TCCCTGTGCAATTACCTCAG
TBCK	TBCK_4	TCTTATGAGAGGTTTAACCT
TBK1	TBK1_1	AATCAAGAACTTATCTACGA
TBK1	TBK1_2	ACAGTGTATAAACTCCCACA
TBK1	TBK1_3	AGTTGATCTTTGGAGCATTG
TBK1	TBK1_4	TCCACGTTATGATTTAGACG
TBKBP1	TBKBP1_1	ACATGTCGCCCCCAAGCGAG
TBKBP1	TBKBP1_2	CCAAACCACAGATCTGACGC
TBKBP1	TBKBP1_3	GTCGGAGCGAGACATGGCGT
TBKBP1	TBKBP1_4	TGATCTCGTAGACTTTGAGG
TBL1X	TBL1X_1	ATAATTTGGGATGCCCACAC
TBL1X	TBL1X_2	GGCCGAGATCAGTATCAACG
TBL1X	TBL1X_3	GTTCTCTTCCCCATTCACCG
TBL1X	TBL1X_4	TGAGGCACTGTATACGAGAG
TBL1XR1	TBL1XR1_1	ATGCTAGGAGATCACTAACA
TBL1XR1	TBL1XR1_2	GCAAGATGTTCCAAGCAACA
TBL1XR1	TBL1XR1_3	TAGAAATCAATGCAGCGGGT
TBL1XR1	TBL1XR1_4	TATTGGTCGACCATCAAACA
TBL1Y	TBL1Y_1	AAATCCTCCAAAGAACCGAG
TBL1Y	TBL1Y_2	AGGCTAGCAAATCACTGACA
TBL1Y	TBL1Y_3	GACATTGTATACGAGAAGGG
TBL1Y	TBL1Y_4	GGGACAGGGACTCTATAGGG
TBL2	TBL2_1	ACAATATCAGCGGATTCGGA
TBL2	TBL2_2	CGAACTAAAGGGCCACTCCG
TBL2	TBL2_3	GACATTGGCATTGCTAACAC
TBL2	TBL2_4	TGGTCATCTTGAAGACACGG
TBL3	TBL3_1	AGATGATACATATCTTGTCA
TBL3	TBL3_2	ATTGGAGGCCACGACAACGT
TBL3	TBL3_3	CCTGTGGAAGGCGATACACA
TBL3	TBL3_4	GGCTGGCCAGGTGATGTGCG
TBP	TBP_1	ACGTCCCAGCAGGCAACACA
TBP	TBP_2	CCAATGATGCCTTATGGCAC
TBP	TBP_3	GATAAGAGAGCCACGAACCA
TBP	TBP_4	GTTTCGGGCACGAAGTGCAA
TBPL1	TBPL1_1	ATTTAGCTTCTTCTTCACTA
TBPL1	TBPL1_2	CAGACTACGGGCTAAGCGTC
TBPL1	TBPL1_3	GTAATTTATAAACGTGATGT
TBPL1	TBPL1_4	TCTGGCAAACGGATTTCAAA
TBPL2	TBPL2_1	AACAGTGGGATTACGGTCCA
TBPL2	TBPL2_2	CCTACCAGATGAAGTTACCC
TBPL2	TBPL2_3	CTTACAGGCCAGGTTTACAG
TBPL2	TBPL2_4	TCACCCAGCGAACAGGACGT
TBR1	TBR1_1	AGGAGTGGCCGTACTGCTGT
TBR1	TBR1_2	CTTTGAAAAAAATTACCAGG
TBR1	TBR1_3	TGGCGGATCCCAATCACTGG
TBR1	TBR1_4	TTAAAACTTACGAACAACAA
TBRG1	TBRG1_1	ACCTGTCAGATCAAGGATGG
TBRG1	TBRG1_2	GAGAGTGCCATCTACCCCGT
TBRG1	TBRG1_3	TGATGAAATTGCTCGTCTTG
TBRG1	TBRG1_4	TTAGACCCCCTAGTCCGATG
TBRG4	TBRG4_1	CATGACGGTCACTAATGTGT
TBRG4	TBRG4_2	GAAGCTCAAGTACAAGCACC
TBRG4	TBRG4_3	GAGCCACTTGAGTAAGGCGA
TBRG4	TBRG4_4	GAGGGTACCATGCCAGACCG
TBX1	TBX1_1	AACAACCTACTGGACGACAA
TBX1	TBX1_2	CGAGGAGACACGATTCACCG
TBX1	TBX1_3	CGGTAGCGCTTATCGTCCAC
TBX1	TBX1_4	GCGGCGCACGGGTCGTAGCG
TBX10	TBX10_1	GAGCTGGTTCACCCACCCTG
TBX10	TBX10_2	TGGATGACAATGGCCACGTG
TBX10	TBX10_3	TGGTTGAATTCCTCCCACAG
TBX10	TBX10_4	TGTATCTCTTGTCGTCCAGG
TBX15	TBX15_1	ATTCTGATAGGCCGTAACTG
TBX15	TBX15_2	GGCTACAACAGGCTTCAGAG
TBX15	TBX15_3	GTATCATAGCTCCAAGTGGA
TBX15	TBX15_4	TTGCGAATCACATGAACTCG
TBX18	TBX18_1	CATTCTGGCGACCATCACTA
TBX18	TBX18_2	TCTCATCCAAGTCTCCCCCG
TBX18	TBX18_3	TGCCATGGATATTGTACCAG
TBX18	TBX18_4	TTACGGATGACGTGCACTCG
TBX19	TBX19_1	ACACGCACTATGTGAACCTG
TBX19	TBX19_2	CCGCTGGAAGTACGTCAACG
TBX19	TBX19_3	GAGCACTATTCGGGTCTCCG
TBX19	TBX19_4	TCCTAAAGATTAGTGTCACA
TBX2	TBX2_1	CCAGTTCCACAAGCTAGGCA
TBX2	TBX2_2	CTTATAGCGGCAATCGTCAG
TBX2	TBX2_3	GCTCGCACTATGTGGAAGCG
TBX2	TBX2_4	GGGAGCGGCGTAGTCCCGAG
TBX20	TBX20_1	ATTGCCGCGCTCATGTCGAG
TBX20	TBX20_2	CCCCGAAAAGGACACCCGGA
TBX20	TBX20_3	GGTACCGCTACGCCTACCAC
TBX20	TBX20_4	TGAGCAACTACTCAAACAGA
TBX21	TBX21_1	CCGGGGCTGGTACTTATGGA
TBX21	TBX21_2	CCTGGGGTCTCCCTACCCGG
TBX21	TBX21_3	GCGGTACCAGAGCGGCAAGT
TBX21	TBX21_4	TAAACTTGGACCACAACAGG
TBX22	TBX22_1	ACGTCTATCACAGCTCACAG
TBX22	TBX22_2	ACTCCAAGACCCAATACAGG
TBX22	TBX22_3	AGCTTCAAGGATCTGAACTG
TBX22	TBX22_4	CGAGTGCACGTGATAGAGCA
TBX3	TBX3_1	ATAAATTTCACAATTCTCGG
TBX3	TBX3_2	GGTAGATTTATGTCCCAGCG
TBX3	TBX3_3	TCCCAAGTGATCACGCTACG
TBX3	TBX3_4	TGGGATCAGTTTCACAAGCG
TBX4	TBX4_1	CAGGGGGCCCACGTCCGGTG
TBX4	TBX4_2	GACCAGCTGCCGCATCCAGT
TBX4	TBX4_3	GCCTTAACGATGTGGAGCCG
TBX4	TBX4_4	TATCACTGCCTGAAAAGACG
TBX5	TBX5_1	CACGGAAATGATCATAACCA
TBX5	TBX5_2	CCTTCATCTAGGTCTGTGAC
TBX5	TBX5_3	GAAACCCGAGAGCGCGCTCG
TBX5	TBX5_4	TTTCAGTAAAGAATATCCCG
TBX6	TBX6_1	GAAACAAGTAGCGGGCCTCG
TBX6	TBX6_2	GCCCGAACTAGGTGTATGCG
TBX6	TBX6_3	GCGGAGGGCTACCGCTACCC
TBX6	TBX6_4	TGTTGGTGAGCTTGACACGA
TBXA2R	TBXA2R_1	GATACCCAGGTAGCGCTCTG
TBXA2R	TBXA2R_2	GCTACACCGTGCAATACCCG
TBXA2R	TBXA2R_3	GCTGACCGTGTTCAGCAGGA
TBXA2R	TBXA2R_4	GCTGGTGACCGGTACCATCG
TBXAS1	TBXAS1_1	AAAACTACGTACCATTCTGT
TBXAS1	TBXAS1_2	CGACGACCAAGATAGTACCT
TBXAS1	TBXAS1_3	GGGACGCATTTGACATCCAG
TBXAS1	TBXAS1_4	GTAAAACCAGGATAGGTCTG
TC2N	TC2N_1	ACAGAAACAGAAGTCAATGG
TC2N	TC2N_2	AGTGAAGAGACTGTATGGAT
TC2N	TC2N_3	AGTTATCTTACATTCAACCC
TC2N	TC2N_4	GGGTTATACACATCATAGCT
TCAF1	TCAF1_1	AGCACCGGTTAATTACGAGT
TCAF1	TCAF1_2	CCTTTGGCCAAAATCCTCGA
TCAF1	TCAF1_3	TGGTAGGAATCTAACCCTAG
TCAF1	TCAF1_4	TTACTTTACTGACAACAAAG
TCAF2	TCAF2_1	AGAGCTGGACATCAGGACAG
TCAF2	TCAF2_2	AGGCCATGCTCCGATAGGAG
TCAF2	TCAF2_3	GAGAAGCTACCACTTCCGCA
TCAF2	TCAF2_4	GAGATCAATGGAATCAACCC
TCAIM	TCAIM_1	AGCGGCTTAAACTATGCAGC
TCAIM	TCAIM_2	CCACTGCACTCATGCCAGAA
TCAIM	TCAIM_3	CCTTGAACAAGTCTCGAGAG
TCAIM	TCAIM_4	GTAAACCACGCAAACTTCGA
TCAP	TCAP_1	ACTGTCCACACGGCCCGAGG
TCAP	TCAP_2	AGTACCAGCTGCCCTACCAG
TCAP	TCAP_3	ATGAGACCTACCACCAGCAG
TCAP	TCAP_4	GGATGGGCATCCTCGGCCGT
TCEA1	TCEA1_1	ACATACCTGCAGTAATTCCA
TCEA1	TCEA1_2	GCGTATTTCAGTACTTCCAG
TCEA1	TCEA1_3	GCTGCAGCTCTTCGAACAGG
TCEA1	TCEA1_4	TCGCAAGCAGAGTACAGATG
TCEA2	TCEA2_1	CCAGGGCACCGTCGACTCCG
TCEA2	TCEA2_2	GGCCTCTGAGGCATCCCTCG
TCEA2	TCEA2_3	GTTGACAGACATCCCGACTC
TCEA2	TCEA2_4	TGAAGTATAAGAACCGTGTA
TCEA3	TCEA3_1	AAACAGCAGCAAATCAAAAG
TCEA3	TCEA3_2	AACGAGAAGACCCCAAAACC
TCEA3	TCEA3_3	GATGTCCATCCAGCTACTAC
TCEA3	TCEA3_4	GGCCCCCTGCTATCTCACAG
TCEAL1	TCEAL1_1	CCGAGAGGAGCATCTCAGGC
TCEAL1	TCEAL1_2	TCCCGAAAAGCAGTCCCCCG
TCEAL1	TCEAL1_3	TCGGTCTTGGGCGCGCTCTG
TCEAL1	TCEAL1_4	TTCGGAGGAGCAGTCCTCGG
TCEAL2	TCEAL2_1	AAGGGAAAGTCAGAGATGCA
TCEAL2	TCEAL2_2	AGAGCCAGAAAGTGAAACAA
TCEAL2	TCEAL2_3	CAGCTGAGGATGATATACCC
TCEAL2	TCEAL2_4	GAAGAACAGCCACCGCACGA
TCEAL3	TCEAL3_1	AGAATGCGAGGGAAAGAGAG
TCEAL3	TCEAL3_2	CAAAAAGAAAAACGGACAGG
TCEAL3	TCEAL3_3	CTCAGGAGGACTTACAGGAA
TCEAL3	TCEAL3_4	GAAAAGCAGGGCAGGTCCGA
TCEAL4	TCEAL4_1	AGTGTGGACAGAGATGGCGG
TCEAL4	TCEAL4_2	CCAGCGGAACACTGGAATGG
TCEAL4	TCEAL4_3	CGTACTTTCACGGACCTGCG
TCEAL4	TCEAL4_4	GAAGGAATGGCTTCAAACCA
TCEAL5	TCEAL5_1	AGAATGCGAGGGAAAGCGAG
TCEAL5	TCEAL5_2	CAAAAAGAAAAACCGACAGG
TCEAL5	TCEAL5_3	GAAAGAAACCTAGAAAGTGA
TCEAL5	TCEAL5_4	GAGGGAAACCAGGAAAAGCA
TCEAL6	TCEAL6_1	CAAAAAGAAAAACAGACAGG
TCEAL6	TCEAL6_2	CAGGGCAAGTCCGAAGGTGA
TCEAL6	TCEAL6_3	GAGGGAAAGCGAAAGGCTGA
TCEAL6	TCEAL6_4	GGGGCACATAATCTCCAGCC
TCEAL7	TCEAL7_1	AAACCCTGCAAAGAAAACGA
TCEAL7	TCEAL7_2	AGGGAGGAAAAACGCCCGTA
TCEAL7	TCEAL7_3	GTGCAGCGTGCCAAAGAGGG
TCEAL7	TCEAL7_4	TTTGAACGCCAGCAAACAGA
TCEAL8	TCEAL8_1	AAAACCACAGAACATGCCAA
TCEAL8	TCEAL8_2	AGAGGAGGGCCGAATCAGCC
TCEAL8	TCEAL8_3	CCTGTGGTACATCCTCCAAA
TCEAL8	TCEAL8_4	TTAAAGAGGACACACCCGTT
TCEANC	TCEANC_1	ATCAACCCAAAGCTGATTTG
TCEANC	TCEANC_2	CCAAGTCAGAATGAGACACT
TCEANC	TCEANC_3	CCTAAATTATTTCCTGTGAG
TCEANC	TCEANC_4	TGTGACTAAGGAGCATCTCC
TCEANC2	TCEANC2_1	ATCCCAAAACCGAGTCGTTG
TCEANC2	TCEANC2_2	CACCTTCAGAGATTCAATCG
TCEANC2	TCEANC2_3	GTGTTAAAATCAACAAGGAT
TCEANC2	TCEANC2_4	TTGTAGAAGACATAAAAAGA
TCEB1	TCEB1_1	ACGATAAAAGCCATGTTGAG
TCEB1	TCEB1_2	ACTTTCGATAGCACATGTGA
TCEB1	TCEB1_3	AGGTCCTTCACAGCCACCAT
TCEB1	TCEB1_4	GTCAAATTGATATCATCTGA
TCEB2	TCEB2_1	CGAACTGAAGCGCATCGTCG
TCEB2	TCEB2_2	CTTGGCGTCCGTGAAGATGG
TCEB2	TCEB2_3	GAGCAGCGGCTGTACAAGGT
TCEB2	TCEB2_4	GCTTCACCAGTCAAACAGCA
TCEB3	TCEB3_1	AATTTGGATAGAAAGTCACT
TCEB3	TCEB3_2	GCTATAGGATCGGCTCCCCG
TCEB3	TCEB3_3	GGAGCACAAATCTTCCCACA
TCEB3	TCEB3_4	TGGTCGACGTACATCTGATG
TCEB3B	TCEB3B_1	ATGGAGTCAGAATCCGAAAG
TCEB3B	TCEB3B_2	CAACGACCGAGAGACTCAAG
TCEB3B	TCEB3B_3	GATCAGGGAGAAATCATGCG
TCEB3B	TCEB3B_4	TCCGCAACTGATCGTAGGTG
TCEB3C	TCEB3C_1	CAGGAGCGGGAAAAGGCCTG
TCEB3C	TCEB3C_2	GGAGGTCATGGCCTCAAAAG
TCEB3C	TCEB3C_3	GGGGCACAAATCGTCCCGCG
TCEB3C	TCEB3C_4	GTCTGCGGTCATGGGCAAGG
TCEB3CL2	TCEB3CL2_1	CATGACCGCAGACATCCTGG
TCEB3CL2	TCEB3CL2_2	CGGCCCGGCGGAATCAGCGA
TCEB3CL2	TCEB3CL2_3	CTCCGCGCCAACGCTCCAGG
TCEB3CL2	TCEB3CL2_4	GCCTGACCCGCAGGACCCTG
TCERG1	TCERG1_1	ATAGAACATTAGAATCAACC
TCERG1	TCERG1_2	GATGTTGAAGTGGATACTGC
TCERG1	TCERG1_3	GGAAGGGGAACACGAAACGG
TCERG1	TCERG1_4	GGTGGAAACATCATACCCGG
TCERG1L	TCERG1L_1	ACAGATACAAGGACAGAGCG
TCERG1L	TCERG1L_2	CCTTTGCTCTGGACTCAACG
TCERG1L	TCERG1L_3	CTGAGGTGCTAACACCACCG
TCERG1L	TCERG1L_4	GGGGACACGTTACCTGCCCG
TCF12	TCF12_1	AGAGGTGAAGGTGATCCAAC
TCF12	TCF12_2	AGTCGATTAGGAGCCCATGA
TCF12	TCF12_3	CCAATGTCCAGCTTTCATCG
TCF12	TCF12_4	GTGCTAGCGAACATACTGGT
TCF15	TCF15_1	ACGTGCTGTACCCGGACGTG
TCF15	TCF15_2	CCGCACTCAGAGCGTGAACA
TCF15	TCF15_3	CCGCAGCGAGAGCGACGCGT
TCF15	TCF15_4	GCTGTCGCACCACCACCACG
TCF19	TCF19_1	ACAAGTACGAGTCAAGCCTC
TCF19	TCF19_2	CTCCACCACAACGCAATCGG
TCF19	TCF19_3	GCTCGGCATGCAGTTCGGCG
TCF19	TCF19_4	TATGGAGTTTAGGATCAGTG
TCF20	TCF20_1	ATGGCAGAGTCATTAGATGG
TCF20	TCF20_2	CAGTTCTGCTCGTAAAACCA
TCF20	TCF20_3	CCAGACTGGCTAAAACGCTG
TCF20	TCF20_4	GTGGGGTTCCTGTAGTCACG
TCF21	TCF21_1	CGATGTGGAGGACCTTCAAG
TCF21	TCF21_2	GACTTCCAACGAGAGCACCG
TCF21	TCF21_3	GAGAATGGGTCTCCCCAGAA
TCF21	TCF21_4	GTTGAAAATGGATTCGAACA
TCF23	TCF23_1	CAGGACAAGGCAGGACCCGT
TCF23	TCF23_2	CCAGTCCTGAGAATGCCGCG
TCF23	TCF23_3	GCCAGACTCAGGCCAAAGCA
TCF23	TCF23_4	GCCCACCTCACCCGCACACT
TCF24	TCF24_1	CTCCAGGAAAGCGTGCCGCA
TCF24	TCF24_2	GGGACGCGAGTCGCGGATGG
TCF24	TCF24_3	GGTGAGATGCGCGATGTAGG
TCF24	TCF24_4	TTGGTGTCGGGCGGCACGGA
TCF25	TCF25_1	AGCTCTGCTCACACTCAGGG
TCF25	TCF25_2	CTTTGCGTTTGAGCACAGTG
TCF25	TCF25_3	GAGATGGCTCGAGACCTCGT
TCF25	TCF25_4	TACACACGTTGTCTCTGCCG
TCF3	TCF3_1	CACCAGCACGAGCGTATGGT
TCF3	TCF3_2	CTATCCCGCCCCCTTCTACG
TCF3	TCF3_3	GCTGGGCGATAAGGCACCGG
TCF3	TCF3_4	GTTATTGCTTGAGTGATCCG
TCF4	TCF4_1	CGATGGAAAGTGGACATCGG
TCF4	TCF4_2	CTAGCAATAATCCCCGAAGG
TCF4	TCF4_3	GACTACAATAGGGACTCGCC
TCF4	TCF4_4	TCTCATAATGGAGCCATGGG
TCF7	TCF7_1	AAGGCCAATCAGCCCCCCCA
TCF7	TCF7_2	AAGGCCCCGGAGTGCACCAG
TCF7	TCF7_3	CAGAACCTAGCATCAAGGAT
TCF7	TCF7_4	TCGCTCGTGAACGAGTCCGA
TCF7L1	TCF7L1_1	AATACGGTGACAGCTCGGAT
TCF7L1	TCF7L1_2	CCGCGGGACTATTTCGCCGA
TCF7L1	TCF7L1_3	GCGCCACAGTCAAGGACACG
TCF7L1	TCF7L1_4	GTTCTCCGACTCGTTGACCA
TCF7L2	TCF7L2_1	ACATCATACGCTACACACGA
TCF7L2	TCF7L2_2	AGGCGATAGTGGGTAATACG
TCF7L2	TCF7L2_3	CAGCAATGAACACTTCACGC
TCF7L2	TCF7L2_4	GTGTACCCAATCACGACAGG
TCFL5	TCFL5_1	ACAAATGCTTGCTCTACTAG
TCFL5	TCFL5_2	GAATCCACTAAACAGACGTT
TCFL5	TCFL5_3	GCGCATGATGCTGCTAAGCG
TCFL5	TCFL5_4	GCGCGGACGGGCACAGCACG
TCHH	TCHH_1	ACAACTAAGACGCGAGCAGG
TCHH	TCHH_2	ACAGGAGAGACAATACCGCG
TCHH	TCHH_3	GGCAAAGCAAAGTCTACTCG
TCHH	TCHH_4	TTGCAAAGGTCACGAAACTG
TCHHL1	TCHHL1_1	AGCAGTCCCACAGAGAGGAA
TCHHL1	TCHHL1_2	CAATATCTAAGCTCAGAAGG
TCHHL1	TCHHL1_3	GAAATAACAGAGTGGACCCA
TCHHL1	TCHHL1_4	TTTCTGCTACCATATTGGAC
TCHP	TCHP_1	ACGCACACAGCAGATCCAAG
TCHP	TCHP_2	ATGAATATGAAAGGGCCCGA
TCHP	TCHP_3	CTAAAACCTCCTACCAGCGG
TCHP	TCHP_4	GAACAACCCGAAACTTCGAG
TCIRG1	TCIRG1_1	ATGGCCCTGGCGTAGCACGG
TCIRG1	TCIRG1_2	GATGAGGAAGGTCATCCACG
TCIRG1	TCIRG1_3	TCACAGGATCGATGCCAAAG
TCIRG1	TCIRG1_4	TGTGAAGGCCGCGCAGAACG
TCL1A	TCL1A_1	AGTTACGGGTGCTCTTGCGT
TCL1A	TCL1A_2	CGAGTGCCCGACACTCGGGG
TCL1A	TCL1A_3	CTGGCTGCCCTTAACCATCG
TCL1A	TCL1A_4	GTCGGGAAGACGTCGTCCTG
TCL1B	TCL1B_1	AGATGAGGAGGGGAGAACCT
TCL1B	TCL1B_2	CTGGCCCATTCCCTACGCGA
TCL1B	TCL1B_3	GCAGATGGCAGTGCATACCC
TCL1B	TCL1B_4	TGGATCCACAGACGGCCAGG
TCN1	TCN1_1	ATCCAGTCAAACTATAACAG
TCN1	TCN1_2	ATTGGAAACACATTTAGCAC
TCN1	TCN1_3	GGGAGTATGTCGTAACGCTG
TCN1	TCN1_4	GTTCCCATTGAACAGACACA
TCN2	TCN2_1	CTCTCAGGGCATGATCACAA
TCN2	TCN2_2	GAAGCGGGTCCATGACAGCG
TCN2	TCN2_3	GCCAACTGTGAGTTTGTCAG
TCN2	TCN2_4	TCGGAGACAACGGATCACCA
TCOF1	TCOF1_1	CAGTTGCCAAGGCCCAGGCG
TCOF1	TCOF1_2	GACAGGTCTTGCAGTAACCG
TCOF1	TCOF1_3	GACCAACGTAGTATTTGCTG
TCOF1	TCOF1_4	TTAGGGTCGACAAAAATCAG
TCP1	TCP1_1	AACTGGACCAAATTAGACAG
TCP1	TCP1_2	ACAGAGTTGACTGGATAGCG
TCP1	TCP1_3	ATTGTTAACACAGATGAACT
TCP1	TCP1_4	GATGTAACCATTACTAACGA
TCP10	TCP10_1	ACTCCCGGTGCAGAAAGACG
TCP10	TCP10_2	CGAAGTCCGCAAAACTCCGG
TCP10	TCP10_3	GAGTGGCACTCTGACTCTTG
TCP10	TCP10_4	TGATTCTCGCCCCGCGTGTG
TCP10L	TCP10L_1	CAAAGAGGGCACCCACCCAG
TCP10L	TCP10L_2	GGCAGCCGAGGTTCTCACGG
TCP10L	TCP10L_3	GGGGCAAGAATCGCACACTC
TCP10L	TCP10L_4	TCAAAGCATCTATATGACTC
TCP10L2	TCP10L2_1	ACCTCCCGTCTTTCTGCACC
TCP10L2	TCP10L2_2	AGCAGCCGAGGTCCCCAGGG
TCP10L2	TCP10L2_3	GAGTCGCACTCTGACTCTTG
TCP10L2	TCP10L2_4	TCCCGAAGTCTGCAAAACTC
TCP11	TCP11_1	AACATTCCATTCAGTATGAA
TCP11	TCP11_2	ACTGGCCACCAGCAAGACTG
TCP11	TCP11_3	CGGATCCTGTTTGGCTACTG
TCP11	TCP11_4	TAAGTACGTTCTCAACATGA
TCP11L1	TCP11L1_1	AATTCATTATTGGCATGATG
TCP11L1	TCP11L1_2	AGCAGTCAGTTGAATACGAA
TCP11L1	TCP11L1_3	CTGAGTCATAAGGTCCTCTG
TCP11L1	TCP11L1_4	TCTTCTACTGTCACAAAGCG
TCP11L2	TCP11L2_1	CAAATGTTACAACCCTTGGA
TCP11L2	TCP11L2_2	CAACTATGTCATCAGTACGA
TCP11L2	TCP11L2_3	TGGCCATGTCCATTTGCATG
TCP11L2	TCP11L2_4	TTACTTGAAACTGTTACAGT
TCP11X2	TCP11X2_1	AAACACACATCCCTACCTCT
TCP11X2	TCP11X2_2	ACATAGTGTAGTGATGTCTG
TCP11X2	TCP11X2_3	ATGGCGTGTTCACTTCCAAG
TCP11X2	TCP11X2_4	TCATTAGGCCCAGAACACGG
TCTA	TCTA_1	ACCTGGACGGTGATACAACC
TCTA	TCTA_2	CAGCGAGTTCTTGCGGGAGT
TCTA	TCTA_3	TGGGCATCCAGCTGGCGTGG
TCTA	TCTA_4	TGGTTGGTGTTAAGTCTCCT
TCTE1	TCTE1_1	ACTGCGGCATGAATTTCGAG
TCTE1	TCTE1_2	CAAAACCTCATTGGAGACCG
TCTE1	TCTE1_3	GGAAACGCATGTTCTTCGAG
TCTE1	TCTE1_4	TGGGAGCAGACAGTACCTTG
TCTE3	TCTE3_1	CTTTCTTTCCTAGGCGTCAC
TCTE3	TCTE3_2	GAGGCCTAGCATGTTCGAGA
TCTE3	TCTE3_3	GCAATTGAGTCATCAAAAGG
TCTE3	TCTE3_4	GTCCAGCAGATACTAACAGT
TCTEX1D1	TCTEX1D1_1	CTCTCGCCTTACAGTTCAGA
TCTEX1D1	TCTEX1D1_2	GAGATATCATCACGCTGACT
TCTEX1D1	TCTEX1D1_3	GATGACTAAAACCATTTCTG
TCTEX1D1	TCTEX1D1_4	TTTGGCGAAAGGAAATTCAT
TCTEX1D2	TCTEX1D2_1	ATTTGACCGATACAAAATGG
TCTEX1D2	TCTEX1D2_2	CATCGGAGTGTCCTTCTCGG
TCTEX1D2	TCTEX1D2_3	CCGAGAACACCTATATTCTG
TCTEX1D2	TCTEX1D2_4	GATACAGTCTTTAACCACAG
TCTEX1D4	TCTEX1D4_1	CCGCACGGAGCCAGTGCCCG
TCTEX1D4	TCTEX1D4_2	CTCCGGGCGGAAACCCTCAC
TCTEX1D4	TCTEX1D4_3	GCCCGACCAGCGAGTTGCGG
TCTEX1D4	TCTEX1D4_4	GGAGGGCGCCACCCAACGGG
TCTN1	TCTN1_1	ATTTAGAGACTGAATGACGA
TCTN1	TCTN1_2	CAAGAACAACATTCACGCAA
TCTN1	TCTN1_3	GGAGCCCCACGACATAACCA
TCTN1	TCTN1_4	GTACCCACCGTCCGTGACTG
TCTN2	TCTN2_1	CTGTTAAATTACAAGGACAA
TCTN2	TCTN2_2	GTGTATGCAGAACGCCCCAG
TCTN2	TCTN2_3	TCTGCTGGGACGACGACACG
TCTN2	TCTN2_4	TTGTTCAGCACTCCACACGT
TCTN3	TCTN3_1	ACCTATGAGATAGAGACCAA
TCTN3	TCTN3_2	GACTGATCCACAGAATATGG
TCTN3	TCTN3_3	GGCCCCTGGGAATAGGACTG
TCTN3	TCTN3_4	TCTCTCACCAGTCCTAGAAG
TDG	TDG_1	CCGGCAGCAAAGATCTCTCC
TDG	TDG_2	CCTGCTCAGGAACCAGTGCA
TDG	TDG_3	TCTGTGTCTGGAATCTTATG
TDG	TDG_4	TTTATAGATTGGCATAAACC
TDGF1	TDGF1_1	AAGGCCAGGTATCCCCGAGA
TDGF1	TDGF1_2	ATTTCTAAAGTCTTTGAACT
TDGF1	TDGF1_3	CTGTGCTGTATCCCCATGGG
TDGF1	TDGF1_4	GCCATGATCCAAATCACACT
TDO2	TDO2_1	ATAGTCGGAATTGCAAACTC
TDO2	TDO2_2	CCCCAGAAGTTAAATCCATG
TDO2	TDO2_3	GGTGTGAATAGAGCCAGCAA
TDO2	TDO2_4	GTTTCAGGATCACTGACACT
TDP1	TDP1_1	AAACTGACCTACGACAGGCC
TDP1	TDP1_2	AAGCCAATCCTGCTTGTGCA
TDP1	TDP1_3	ACTGGCACCAGAAAACTCAA
TDP1	TDP1_4	GCAGAAAAGCGGTTCCCAGG
TDP2	TDP2_1	AAAGCGGCGACTTCTGTGTG
TDP2	TDP2_2	ATCTAAACAATCTGTCAGAG
TDP2	TDP2_3	CTCCACCGGAGGCTCGAAGT
TDP2	TDP2_4	TTCATTGGTTAGGTCAACAC
TDRD1	TDRD1_1	ATTTATCAATAAGCTCCACC
TDRD1	TDRD1_2	CAGTACTGCTCCATTAACAG
TDRD1	TDRD1_3	CCTTGTCCATAAGTAATCCA
TDRD1	TDRD1_4	GTTACCGAATTCAAACACCC
TDRD10	TDRD10_1	ACTCATCCATAGCGTCCGTG
TDRD10	TDRD10_2	AGGCTGCTGGATCATATCAG
TDRD10	TDRD10_3	GCAGGCTCTGTTTAGCACCC
TDRD10	TDRD10_4	GTTTGGGAAGAATGGAGTGT
TDRD12	TDRD12_1	ACACAATGTCAGTACTGTCT
TDRD12	TDRD12_2	AGACGTAATTGATTTGACAA
TDRD12	TDRD12_3	ATGCTATTTAGCAACTACCC
TDRD12	TDRD12_4	TAAACGATTCTACTACAACT
TDRD3	TDRD3_1	AAGACCAAGACATTTGGAGG
TDRD3	TDRD3_2	GAAAGCTCTGAAGCACATAA
TDRD3	TDRD3_3	GTGTGTATCTCATGTCCAAG
TDRD3	TDRD3_4	TAAATTATACCTCTCAGAGG
TDRD5	TDRD5_1	GCGAGTACCTTACCGAGGAA
TDRD5	TDRD5_2	GGGAACTGGTGTCTAATGGT
TDRD5	TDRD5_3	TCACACTGAAAAATTAAACC
TDRD5	TDRD5_4	TCACCCAAGCCAAAGAACAA
TDRD6	TDRD6_1	AGAGTCCATACAAAGCACAA
TDRD6	TDRD6_2	AGCGAACAGTAAACAGACAG
TDRD6	TDRD6_3	GATGTATTCTTAGTTGACCG
TDRD6	TDRD6_4	GGATAGAAGTAATCCAGACC
TDRD7	TDRD7_1	AAGTGCTAATACCTTTATGG
TDRD7	TDRD7_2	CAACCACCTTCACTAGATCA
TDRD7	TDRD7_3	GCTGGCCGTAAATGCCGAGG
TDRD7	TDRD7_4	TAATGAAACAAAGCACTCAG
TDRD9	TDRD9_1	AAGGTCAATTCACCATCATG
TDRD9	TDRD9_2	CTATCCACTCCATTCAAGTG
TDRD9	TDRD9_3	GGACCCCAAGACAACTGTCG
TDRD9	TDRD9_4	GGCCCCATGGATAATCACCA
TDRKH	TDRKH_1	CCAGCACTATGAGAATAGTG
TDRKH	TDRKH_2	GACAGGTGCTCGGATTGATG
TDRKH	TDRKH_3	GTCATCACTAGGTTTCTCCC
TDRKH	TDRKH_4	TTGCCTATATCCTATACCGC
TDRP	TDRP_1	AACCAGATGAAATTGAAGGT
TDRP	TDRP_2	GCTGCTGGACGAGCCCCCCG
TDRP	TDRP_3	GTTCAGGGAGCAAGTTTCCG
TDRP	TDRP_4	TGTAAATCTCCCAAGTCCAA
TEAD1	TEAD1_1	ACATGGTGGATAGATAGCCA
TEAD1	TEAD1_2	ACTGCCATTCATAACAAGCT
TEAD1	TEAD1_3	AGATACATCAAACTCAGGAC
TEAD1	TEAD1_4	GGCCGGGAATGATTCAAACA
TEAD2	TEAD2_1	ATCCAGTCCAAGTTGAAGGT
TEAD2	TEAD2_2	CACGATCATATAGCTCTCGG
TEAD2	TEAD2_3	CCAACCCTCCTCAGTACCAG
TEAD2	TEAD2_4	GCTACATCAAGCTGAGAACG
TEAD3	TEAD3_1	CTGGGACCCATGTACCCGCG
TEAD3	TEAD3_2	GAAGATCATCCTGTCAGACG
TEAD3	TEAD3_3	GGTGCAGCGAGACCCTGACA
TEAD3	TEAD3_4	TCCGAGCTAGAACCTGTATG
TEAD4	TEAD4_1	CCCATCGACAATGACGCAGA
TEAD4	TEAD4_2	GGACAGGGAAGACCCGCACC
TEAD4	TEAD4_3	GGAGAAAAAGGGTGGACTCA
TEAD4	TEAD4_4	TGCACAGATCATCTCCGCCA
TEC	TEC_1	AAACACTTACTTCACTGCGG
TEC	TEC_2	CATGATCTCAGATTAGAGAG
TEC	TEC_3	GGAAGGTGCAATGTGCGAGG
TEC	TEC_4	TCTTCCCTTTCACACTAACT
TECPR1	TECPR1_1	ACGATTCCAAGAATGCCACA
TECPR1	TECPR1_2	CAGCGCTGGAATCCCATGGG
TECPR1	TECPR1_3	GAACGTGGGAATGAACGACC
TECPR1	TECPR1_4	GCGACTGGAAGCCCCACAAG
TECPR2	TECPR2_1	ACGTGGCTTGAACAGTCCCG
TECPR2	TECPR2_2	CGAAACGTTTAATGTCCTGG
TECPR2	TECPR2_3	GTGGGAAAGTCACCATCAAG
TECPR2	TECPR2_4	TCGCTCAACTCCACCGACAG
TECR	TECR_1	ACTCACGGGTCTTAGTGAAG
TECR	TECR_2	CAGGTCCCGGAAGTACAGTG
TECR	TECR_3	TACGTCCAGTCGGCATACAG
TECR	TECR_4	TCTTCCTAACAGAGTACGCG
TECRL	TECRL_1	AAGAGGAGGTATATTAGCAG
TECRL	TECRL_2	GCTGCAGACCAACTCGAGAA
TECRL	TECRL_3	TACTTTCCCAAAGAGCTACA
TECRL	TECRL_4	TAGAAGATTACGCCACCCAG
TECTA	TECTA_1	ACAGTGAAAATCTACCAGAG
TECTA	TECTA_2	CACATACTTCAATTGCACAG
TECTA	TECTA_3	CTGGATATTCACGATCTCGG
TECTA	TECTA_4	GAAGCTCGGGCACTGCACTG
TECTB	TECTB_1	CCCATCCATAGGGACACTCG
TECTB	TECTB_2	CCCGTTCTTCACGTGAACAG
TECTB	TECTB_3	CGGAGGGCTGTGTTACAATG
TECTB	TECTB_4	CTGTAGAAGTGATAGATAGG
TEDDM1	TEDDM1_1	ATGGCGGGATGGTGCTCATG
TEDDM1	TEDDM1_2	CCTCACTCTTAATGGCTGTG
TEDDM1	TEDDM1_3	GCCCATCATCAGAATCAGAA
TEDDM1	TEDDM1_4	GGATTACTAAAGATAGTGAC
TEF	TEF_1	AGATTCGCCATCATATGGGA
TEF	TEF_2	CATCCACTTCCACACAATTG
TEF	TEF_3	GTGCTGGACACGGTTTCAGA
TEF	TEF_4	TTTCTGCAGATAAGGAAAAG
TEFM	TEFM_1	GACCGTTGGAGTTTAATGAG
TEFM	TEFM_2	GATGCTTTCTGACCCCGTCG
TEFM	TEFM_3	TGGTACTCGAAGAATTGCCT
TEFM	TEFM_4	TGTATTCAACACATGCAAGA
TEK	TEK_1	AGACCACTCTAAATTTGACC
TEK	TEK_2	GCCTGAAACAGCATACCAGG
TEK	TEK_3	TACTCGGCCAGGTATATAGG
TEK	TEK_4	TGGCACAGGAACACCCATAG
TEKT1	TEKT1_1	GATATTCTGAGAACGCCGTG
TEKT1	TEKT1_2	GGACAGGATTCGATCCACCA
TEKT1	TEKT1_3	TGACCTGGTGCACGACACAG
TEKT1	TEKT1_4	TGCTTCAGAACAGAGACTCG
TEKT2	TEKT2_1	ACCCATCAGGTACACGTGTG
TEKT2	TEKT2_2	CAGCTCAACTCCGACCATCG
TEKT2	TEKT2_3	GGATTGATACTGTCAACCGG
TEKT2	TEKT2_4	GTTCAACAAGGACCGAGCGG
TEKT3	TEKT3_1	CACCTGCGCAACACATCAGA
TEKT3	TEKT3_2	CTATGGGTCAAATTGGAGTG
TEKT3	TEKT3_3	GAGAACGTGTCAATGACATA
TEKT3	TEKT3_4	TAATTCGGAGAAACTAAGAG
TEKT4	TEKT4_1	GACCCGGGCCAAGTTCACGC
TEKT4	TEKT4_2	GCGACACCTCCGAGGACCTG
TEKT4	TEKT4_3	GTCCTGTCTGCAGACACTGC
TEKT4	TEKT4_4	TACAACATCGACGAGACCTG
TEKT5	TEKT5_1	GCACTTCTCATCGATACACT
TEKT5	TEKT5_2	GCTATAGCGAGAGAAGAGTG
TEKT5	TEKT5_3	GGCTGACGGATGACTCCATG
TEKT5	TEKT5_4	TCAAACACTCTCAGAACATG
TELO2	TELO2_1	CCCAAGGACCTGAGACACGA
TELO2	TELO2_2	CCTGGCTGCTTACCCCAGTG
TELO2	TELO2_3	TAGTGCCCGGATCCACCCCG
TELO2	TELO2_4	TGTCCCCCGACATGTCGTAG
TEN1	TEN1_1	CTCCCTGTACATCGTCCTCG
TEN1	TEN1_2	GACCTATTACCTCCCCTGGG
TEN1	TEN1_3	GTGGAAGGGCTCCACCAACT
TEN1	TEN1_4	TCAGTCCAGAGTAACACTGA
TENM1	TENM1_1	ACACGGTATTGGATGTCAGA
TENM1	TENM1_2	ACCATCTGGATTCACCCGAT
TENM1	TENM1_3	GCTTCACTGAATAGCCCTCG
TENM1	TENM1_4	TGGTAAACCCATAATCACTG
TENM2	TENM2_1	ACGCCAGGTAACAACCAACG
TENM2	TENM2_2	AGTAGAGGCCTCCTACACAG
TENM2	TENM2_3	GAAGTGTGCTCAGTAGACTG
TENM2	TENM2_4	TACCGCGTCAAGTCTCTGAG
TENM3	TENM3_1	ACACCATGATTAGAACACCC
TENM3	TENM3_2	CTCAGAATTATCTACGCCAG
TENM3	TENM3_3	GTGATCTGAGTGGATTCGTG
TENM3	TENM3_4	TAGGCGATTTCAACTATGTG
TENM4	TENM4_1	AGGTGCGCATTGTCGCCGGG
TENM4	TENM4_2	CAGCACGCACATAATCCCCG
TENM4	TENM4_3	GACCACACAAGGACACGAGT
TENM4	TENM4_4	TGGGGCTTACAGTGACGGGT
TEP1	TEP1_1	CACTTTCCGAGACATGCATG
TEP1	TEP1_2	CAGTTCTGAGATCCGACGTG
TEP1	TEP1_3	CCTACGGGGGAACAAAGCGT
TEP1	TEP1_4	GGGTCTAGGAACTAACCAGG
TEPP	TEPP_1	AACACTGCAGGGGTTTGTTG
TEPP	TEPP_2	CAGGCCAGAAGCTTCGCAAC
TEPP	TEPP_3	CCCGGCCGAGGACACGAAGT
TEPP	TEPP_4	CGCGCCAGGCATCAACCGAG
TERF1	TERF1_1	ACTTCTCAAGATAAACCTAG
TERF1	TERF1_2	ATTGCAGCAGGAAAAACCCT
TERF1	TERF1_3	TAGGGATGCCGACCCTACTG
TERF1	TERF1_4	TCCTGCGGAAGTCCTCGGAG
TERF2	TERF2_1	AAAGTTCTGGATAACAGGAT
TERF2	TERF2_2	CGCGCGGCGATCGGACACGA
TERF2	TERF2_3	GGGTTATGCAGTGTCTGTCG
TERF2	TERF2_4	TCTGTCTGAAGTCCCCGTAC
TERF2IP	TERF2IP_1	AGCCATCCTTACCTACGTGA
TERF2IP	TERF2IP_2	CGCTACCTCAAGCACCTGCG
TERF2IP	TERF2IP_3	CTCCTCACCCCCGCTATCCG
TERF2IP	TERF2IP_4	TTCCTCGACTCTGTTCGTGA
TERT	TERT_1	CACACGCTAGTGGACCCCGA
TERT	TERT_2	CTCACGCAGACGGTGCTCTG
TERT	TERT_3	GGCCCGCACACGCAGCACGA
TERT	TERT_4	GTGACACCACACAGAAACCA
TES	TES_1	AAACAAATGAACATTCCTGG
TES	TES_2	CAATACAGTTACCTATGAGT
TES	TES_3	CCATGAGTTGTCTCCCAGAG
TES	TES_4	GGGCTGGCTATGATAAACTG
TESC	TESC_1	TCAGCTGCTTAAATCTCCGA
TESC	TESC_2	TCCCGTAGGAACCTGCGCAA
TESC	TESC_3	TCTGTTCCACATGTACGACT
TESC	TESC_4	TGCCAATCTTACCGAATGGT
TESK1	TESK1_1	CCCGAAGTCACCCACGACAG
TESK1	TESK1_2	GAAACATTCACCTCAGTGCG
TESK1	TESK1_3	GCTTGATCTTGCCACCCCTG
TESK1	TESK1_4	TGCACCAGTATATGAATGGG
TESK2	TESK2_1	AGAAGGAAATGTGAGCCAGG
TESK2	TESK2_2	CTGGCCTATGACATAGCAGT
TESK2	TESK2_3	CTGGCTTCGAGACAGCCAGA
TESK2	TESK2_4	GGGCTACACACCTGACATCG
TESPA1	TESPA1_1	CCAAATCAGAGTCTTGCTGG
TESPA1	TESPA1_2	GACAGGTGTCTTAGACACAT
TESPA1	TESPA1_3	GGACCAACAAGACTAGTTCA
TESPA1	TESPA1_4	GGGGTGGTGAAAAATCGGGC
TET1	TET1_1	ACAAAGTTCATGCAACACGG
TET1	TET1_2	CCACCCCATCAAGAGATCGG
TET1	TET1_3	GTTAGTGCTGACTCCGGTAA
TET1	TET1_4	TCCTGCCAGCTAACACTCAG
TET2	TET2_1	GATTCCGCTTGGTGAAAACG
TET2	TET2_2	GTTCCAAAAACCCTCACACC
TET2	TET2_3	TCTGCCCTGAGGTATGCGAT
TET2	TET2_4	TGGAGAAAGACGTAACTTCG
TET3	TET3_1	AATGCCCTGACTACCTCGAG
TET3	TET3_2	CCTCTACAATGGGTGCACCG
TET3	TET3_3	CTCAGGGCCAGTGTACCATG
TET3	TET3_4	GTGACTCCAAGAAGCCACTG
TEX10	TEX10_1	CCTTGGCAGATGGATCCAGT
TEX10	TEX10_2	GATGCATCACTACAATGCTG
TEX10	TEX10_3	TACGGCCAGTAATTAGAGCT
TEX10	TEX10_4	TATAGAACGAGAACCTCTAC
TEX101	TEX101_1	AAGCCACACAGGTTGGACAA
TEX101	TEX101_2	AGAGTGCTGGACAATTGTTA
TEX101	TEX101_3	ATCCTCACAGTAGTTACTGT
TEX101	TEX101_4	TCAGCAAATGCTGGATACGA
TEX11	TEX11_1	AATTCAAAGGAGCTCCCCTG
TEX11	TEX11_2	ACTGGTTACACAACATTCTG
TEX11	TEX11_3	GCTAAACTTAGAAGCATGGT
TEX11	TEX11_4	TGGGCACTTACCATAGGAGG
TEX12	TEX12_1	CTGATAATAGAAATTGCAAG
TEX12	TEX12_2	TTCTTGAACAGATGTGAGCA
TEX12	TEX12_3	TTGCCTTAAAAGCTTTGCAT
TEX12	TEX12_4	TTTCCAAGAGAGGACAGCTG
TEX13A	TEX13A_1	AGGAAAAGTACACCTATTGG
TEX13A	TEX13A_2	CAAGCTGAGGGCCATACTGG
TEX13A	TEX13A_3	CTGGGCCATTCTTAGCCGGG
TEX13A	TEX13A_4	GGCACAGCTACAAAGGCACA
TEX13B	TEX13B_1	ATTCGGGGGATCTTACGGCA
TEX13B	TEX13B_2	GCTAACCGAGACCAGCCTTG
TEX13B	TEX13B_3	GGGGCAGTTACAAAACCGCA
TEX13B	TEX13B_4	GGTCTTGGCCTCAAACCTGA
TEX14	TEX14_1	CTGCGACTCCACGATGAGAG
TEX14	TEX14_2	GAGTGCACTATTAAACTGTG
TEX14	TEX14_3	TCTAAAGTCAGACTACTCTG
TEX14	TEX14_4	TTAAAAAAGCCGTAGTCTCG
TEX15	TEX15_1	ACACTGAGGACAGAATAACG
TEX15	TEX15_2	ACCTCCCAATAAAGTTACCA
TEX15	TEX15_3	CACCCCACCACCAGTCACAT
TEX15	TEX15_4	TCTGTTAGCACTTGATAACG
TEX19	TEX19_1	AGCATGCGGTATGAGGAAGA
TEX19	TEX19_2	CCAGGACAGCCTGTGCAGGG
TEX19	TEX19_3	TGAGCTGATGGAGCACACTG
TEX19	TEX19_4	TTGAAGCTGATACATCCAGG
TEX2	TEX2_1	ACACTGGGAGAGCTAGCTAA
TEX2	TEX2_2	AGAGTCCACTCACATAGTGG
TEX2	TEX2_3	ATGACCAAAGCATTGTAACA
TEX2	TEX2_4	ATGTGTCAAAGTCGCATGGT
TEX22	TEX22_1	AGCAGGAAACTGTCCCCCCG
TEX22	TEX22_2	AGGGACTGCAGACTCAGGAC
TEX22	TEX22_3	CGTCGATGCTGACGCTCCAG
TEX22	TEX22_4	CTGGGCCTGATAGCAGCCTG
TEX26	TEX26_1	AGTCCTCATAGTGGTAGCAT
TEX26	TEX26_2	ATGATCTACCGAATTAAGGC
TEX26	TEX26_3	CTTCGGAATTCAGTGTCTGG
TEX26	TEX26_4	TACCTCACTGTCAACAAACG
TEX261	TEX261_1	AGCGGCTGGACTCTATTACC
TEX261	TEX261_2	GGAAGCGCTCAAAGACGTAG
TEX261	TEX261_3	GGAGGAGGCCAAAGTAGACG
TEX261	TEX261_4	TCCCTCAACAGGACTAGTGG
TEX264	TEX264_1	GATAAGTGCCGATGTGCCGT
TEX264	TEX264_2	GTTGTCATAGTAGACAGCGA
TEX264	TEX264_3	TCTCACCATAGAGCCCCATG
TEX264	TEX264_4	TGCCACTCTCTGACTAGGAG
TEX28	TEX28_1	AAGCGACTCTCCAAGATGAA
TEX28	TEX28_2	ACAACTTACAGGATAGTGTC
TEX28	TEX28_3	CAGGAGGAGAAGTGTAGGTG
TEX28	TEX28_4	GGAGTCCTATCACAGCCTAA
TEX29	TEX29_1	AGCACCCGAGCTCCTGGCAT
TEX29	TEX29_2	CCCAGCGATGATCACAATCA
TEX29	TEX29_3	GTGGCAGCGCGACATCCACA
TEX29	TEX29_4	TAGTCACAAATGTCATACAG
TEX30	TEX30_1	CCTAACAAGAGCTTAACATA
TEX30	TEX30_2	GATGCCAGTGACATCAAATG
TEX30	TEX30_3	GGCCTTTACAGGTAAATCTC
TEX30	TEX30_4	TCTAGTAATTTATTTCCAAA
TEX33	TEX33_1	AGCACGCCCACGAACCAGAA
TEX33	TEX33_2	ATCCTCCTCGAGAGAGAACA
TEX33	TEX33_3	CAAGTTTGGGAGCAATGTGG
TEX33	TEX33_4	TTGACCGCATGTTGTAGCCG
TEX35	TEX35_1	AAGCAGTTAAACAAGAAGGG
TEX35	TEX35_2	ACTTCCCTGAGTTCATTCTG
TEX35	TEX35_3	AGAGCTCAAGGAGAAAATGG
TEX35	TEX35_4	CTCACAGAGAACCACAGCTC
TEX36	TEX36_1	AAGAAATACTCACGGAGTCA
TEX36	TEX36_2	AGCTTCCCCTCCGCTTGCCG
TEX36	TEX36_3	GCCGCCCATATACAAAGTCC
TEX36	TEX36_4	GCTGTGCCGATTGTCATGCA
TEX37	TEX37_1	CAGGAAGCACAAATACTCCA
TEX37	TEX37_2	CCAACCCCAAGCTAACAGAT
TEX37	TEX37_3	CCTGTGATGGGAAGAAGCCG
TEX37	TEX37_4	GGTATATGTCTAAATCCACA
TEX38	TEX38_1	ATGAATGCAGCCATCAACAC
TEX38	TEX38_2	GTACAATGAGACCCACACTA
TEX38	TEX38_3	TGTACTGGATTAACAAGCGA
TEX38	TEX38_4	TGTGTTCTGTGATAACTGGA
TEX40	TEX40_1	ACATTAGCAAGACCCGCGGG
TEX40	TEX40_2	ACTGCATCCCAGATCGAGGC
TEX40	TEX40_3	GAGCGTGCATAGCGACACTC
TEX40	TEX40_4	GTGGAGCTGGAGTTGCACCG
TEX43	TEX43_1	AAGGCATGACATAACGTCTT
TEX43	TEX43_2	CCTTGCTTTAATGAAAATCG
TEX43	TEX43_3	CTTAGCAAGCAGAAGTGTGT
TEX43	TEX43_4	TTAGTGAGTTTAGGCAAAGT
TEX9	TEX9_1	AGCACAGATCAGATTTCTAA
TEX9	TEX9_2	CTCTGGAATGGCAACATCGT
TEX9	TEX9_3	GCAGGCAAAAACAGCTGACG
TEX9	TEX9_4	GTTCAGCAACCCTCTACACC
TF	TF_1	CGGACCTGCCTAGACCCGTG
TF	TF_2	GCCATCCGGAATCTACGGGA
TF	TF_3	GTCGTGGCCCGAAGTATGGG
TF	TF_4	TATAGTCGAGTGCTTGACAA
TFAM	TFAM_1	AAGAATTGCCCAGCGTTGGA
TFAM	TFAM_2	ATATCAAGATGCTTATAGGG
TFAM	TFAM_3	ATATTTAAAGCTCAGAACCC
TFAM	TFAM_4	TAAACGTTATAAGCTGAACG
TFAP2A	TFAP2A_1	ATCCTCGCAGGGACTACAGG
TFAP2A	TFAP2A_2	CTTACCTCACGCCATCGAGG
TFAP2A	TFAP2A_3	GACGCGTTGAGACACTCGGG
TFAP2A	TFAP2A_4	GAGTAAGGATCTTGCGACTG
TFAP2B	TFAP2B_1	ATCGGTTTGAATTTACCCGC
TFAP2B	TFAP2B_2	CAAGTACGAAGATATCTATG
TFAP2B	TFAP2B_3	CATGTCTGTCAACACCGGCG
TFAP2B	TFAP2B_4	GGACGTCTTCCATTCCGGGA
TFAP2C	TFAP2C_1	ATATTCGGCGACTCCAGTGT
TFAP2C	TFAP2C_2	GATCAGACAGTCATTCGCAA
TFAP2C	TFAP2C_3	GGCCGTAATGAACCCCACTG
TFAP2C	TFAP2C_4	TTAAATGCCTCGTTACTGGG
TFAP2D	TFAP2D_1	ACTCGTAATGGAAGGACTGG
TFAP2D	TFAP2D_2	ATTGTGCAGGTTAATAAAGT
TFAP2D	TFAP2D_3	CAAGGTGGAGTGATAAGAAG
TFAP2D	TFAP2D_4	CTTGGCTTAAACTTACCAGC
TFAP2E	TFAP2E_1	CGGCATCACAAATCCTGGTG
TFAP2E	TFAP2E_2	CTAACCGTTCCCGCAAACAC
TFAP2E	TFAP2E_3	GAGGCGTTGAGGCACTCGGG
TFAP2E	TFAP2E_4	GCAGTGGCATAGTCACGGCG
TFAP4	TFAP4_1	ACAGCTCAAGCGCTTCATCC
TFAP4	TFAP4_2	AGGCTCCCCGGACATCTGGG
TFAP4	TFAP4_3	CACTAACCCCCGAGACTCAG
TFAP4	TFAP4_4	CGCATGCAGAGCATCAACGC
TFB1M	TFB1M_1	AAATGCTTATGTTTACGAAG
TFB1M	TFB1M_2	CTTACAACGAAGGTGGACGT
TFB1M	TFB1M_3	GGTACTGAGCCATAACAGAG
TFB1M	TFB1M_4	TCAAGCCACTTGATAATCAG
TFB2M	TFB2M_1	CTGGATTGCACTCCAGCAGT
TFB2M	TFB2M_2	GTTGGAATGTTCCCAAGTAG
TFB2M	TFB2M_3	TTAAGCGTTACGTAACCGAT
TFB2M	TFB2M_4	TTGCCGGCGAGGAACCACTG
TFCP2	TFCP2_1	AAATACAGTGGAGTTCCTGT
TFCP2	TFCP2_2	ATATACTGAGCACTTACACT
TFCP2	TFCP2_3	GTGCTGGTGCCTATAGCATG
TFCP2	TFCP2_4	TGAGACAACCATACTCACAG
TFCP2L1	TFCP2L1_1	GGGGACCGGATCCTGGACAT
TFCP2L1	TFCP2L1_2	GTCAGTCTTCTGTTTCCGAT
TFCP2L1	TFCP2L1_3	GTGGGACGTACCCTTCGCCG
TFCP2L1	TFCP2L1_4	TCCCCAGAGCATCATCCGTG
TFDP1	TFDP1_1	ACCGGCAGCGTCAAACACCC
TFDP1	TFDP1_2	ATGACCAGAAAAACATAAGA
TFDP1	TFDP1_3	CCTTCATGGAGAAATGCCGT
TFDP1	TFDP1_4	GGTGCAGAGAAACCGGCATG
TFDP2	TFDP2_1	ACTTGCAACACTCTTACCCA
TFDP2	TFDP2_2	GCAAATCGCTTTCAAAAACC
TFDP2	TFDP2_3	GTTCTCCACTCACTTGTCAC
TFDP2	TFDP2_4	TCAGGAATGTCAGAATCTGG
TFDP3	TFDP3_1	CTGACTCGTTTGGTGAGGCG
TFDP3	TFDP3_2	CTTCCCGAGCGGGTTCACGG
TFDP3	TFDP3_3	GAACTGTCAGAACTTACGGG
TFDP3	TFDP3_4	GCATCAAACATCCCTGTGGT
TFE3	TFE3_1	AGTACCTGTCCACCACACTC
TFE3	TFE3_2	CTTGCGGATATAATCCACAG
TFE3	TFE3_3	TCAAACGGGAGATCTCTGGT
TFE3	TFE3_4	TGTGTACAGTAGTCAAGGCG
TFEB	TFEB_1	CCTCCGGATGTAATCCACAG
TFEB	TFEB_2	GCATTCCCAACTCCTTGATG
TFEB	TFEB_3	TGAAATGCAGATGCCCAACA
TFEB	TFEB_4	TGTTCCCATAGGTCTCGGAC
TFEC	TFEC_1	AAGAAGATGACAATGCACAA
TFEC	TFEC_2	CATTCTACAGTGATATGCGC
TFEC	TFEC_3	GATGTGTATAGCGGTGAACA
TFEC	TFEC_4	GCAGCATGCACACACAACTC
TFF1	TFF1_1	CACAATTCTGTCTTTCACGG
TFF1	TFF1_2	CAGCATGGACACCAGGACCA
TFF1	TFF1_3	CTGGTGTCCATGCTGGCCCT
TFF1	TFF1_4	GAAGCACGCCTTACCTGTCT
TFF2	TFF2_1	CCCCATAACAGGACGAACTG
TFF2	TFF2_2	GTCGGATCAGTGCGTCATGG
TFF2	TFF2_3	TTCCACCCCCTCCCAAAGCA
TFF2	TFF2_4	TTTCGACTCCAGTGTCACTG
TFF3	TFF3_1	ACTCCTTGGGGGTGACATGG
TFF3	TFF3_2	AGCTCTGCTGAGGAGTACGT
TFF3	TFF3_3	CCAGTGTGCCGTGCCAGCCA
TFF3	TFF3_4	CTGCGTCCCGGAGCCCACGG
TFG	TFG_1	CAACAGTACCAGCAACAGGC
TFG	TFG_2	GAAGTTCTATCAGTTCTCGA
TFG	TFG_3	GTCTGAGCTCCTGTATATGG
TFG	TFG_4	TTACAGATACTGTGGATGGT
TFIP11	TFIP11_1	CAAATACTCTTACAAGACCG
TFIP11	TFIP11_2	CAGTCAACTTCATCAGCGCA
TFIP11	TFIP11_3	CATCGTCTATCCACTCATGA
TFIP11	TFIP11_4	GGGTGCACATTATTCCTGTG
TFPI	TFPI_1	CTTGGTTGATTGCGGAGTCA
TFPI	TFPI_2	GAAGAACACACAATTATCAC
TFPI	TFPI_3	TATGTCGAGGTTATATTACC
TFPI	TFPI_4	TGTGAACGTTTCAAGTATGG
TFPI2	TFPI2_1	CTTGCGACGATGCTTGCTGG
TFPI2	TFPI2_2	TGCCGCCAGTTCCTGTACGG
TFPI2	TFPI2_3	TGGAGCGGCCAGATACCTGT
TFPI2	TFPI2_4	TTCTCCGTTACTACTACGAC
TFPT	TFPT_1	CCACCCCATAGGTGAACGAG
TFPT	TFPT_2	GAAGTGGAGTTTGTGTCAGG
TFPT	TFPT_3	GAGAGTGCTGGACTCCTACG
TFPT	TFPT_4	TTCTGCGATTTAATTCCCGC
TFR2	TFR2_1	CACCCTGCACTGGGTCGATG
TFR2	TFR2_2	GAGCAGCTAAATCCGCTGTG
TFR2	TFR2_3	TGGATTCTCCCAACCACAGT
TFR2	TFR2_4	TGGTGTACGCCCACTACGGG
TFRC	TFRC_1	AAATTCATATGTCCCTCGTG
TFRC	TFRC_2	AATTGGTGTGTTGATATACA
TFRC	TFRC_3	CAGGAACCGAGTCTCCAGTG
TFRC	TFRC_4	CTATACGCCACATAACCCCC
TG	TG_1	CAAGACGCAATATCACCTGG
TG	TG_2	CTGCAGTATCCGGTACAGGG
TG	TG_3	GATTCTACCAAGAACAGGCA
TG	TG_4	GGCCTGGTCACATTGCACTG
TGDS	TGDS_1	ATTAACATAGGTAAACTCAA
TGDS	TGDS_2	CGGCGGTGCTGGTTTCATGT
TGDS	TGDS_3	GCTGCTTTAGATGATGCATA
TGDS	TGDS_4	TATGATCATAAATCTAGACA
TGFA	TGFA_1	GCTGCACTCACCACTCAGCG
TGFA	TGFA_2	GGGGATACTTACACACATGC
TGFA	TGFA_3	GTACGTACCCAGAGCGAACA
TGFA	TGFA_4	TGGTGCACGCTGTGAGCATG
TGFB1	TGFB1_1	GAATGGTGGCCAGGTCACCT
TGFB1	TGFB1_2	GGTGAAGCGGAAGCGCATCG
TGFB1	TGFB1_3	GGTTTCCACCATTAGCACGC
TGFB1	TGFB1_4	TTGATGTCACCGGAGTTGTG
TGFB1I1	TGFB1I1_1	AGCGCTCAAAGTAGCACTCG
TGFB1I1	TGFB1I1_2	CCCGAGCACTTCGTTTGCGG
TGFB1I1	TGFB1I1_3	GCAGCCTAGACACCATGCTG
TGFB1I1	TGFB1I1_4	GTCTCAGTTCCCATCTAGCA
TGFB2	TGFB2_1	AGAAAACTATAAAGTCCACT
TGFB2	TGFB2_2	AGATGGAAATCACCTCCGGG
TGFB2	TGFB2_3	CGACGAAGAGTACTACGCCA
TGFB2	TGFB2_4	TGGACCAGTTCATGCGCAAG
TGFB3	TGFB3_1	AAGAGGGTGGAAGCCATTAG
TGFB3	TGFB3_2	ATAAATTCGACATGATCCAG
TGFB3	TGFB3_3	CAGGACCTGATAGGGGACGT
TGFB3	TGFB3_4	GGCAAGAATCTGCCCACACG
TGFBI	TGFBI_1	CCACCCCGTTGGTTGCATGG
TGFBI	TGFBI_2	GCTCGGCTTACCCGTGCTGG
TGFBI	TGFBI_3	GTCCGTGTACAGCTGAGTGG
TGFBI	TGFBI_4	GTGCTGAAGCCATCGTTGCG
TGFBR1	TGFBR1_1	AGAACGTTCGTGGTTCCGTG
TGFBR1	TGFBR1_2	ATGGGCAAGACCGCTCGCCG
TGFBR1	TGFBR1_3	GTTGTGTATAACTTTGTCTG
TGFBR1	TGFBR1_4	TAAAAGGGCGATCTAATGAA
TGFBR2	TGFBR2_1	ACAGTGATCACACTCCATGT
TGFBR2	TGFBR2_2	ACCTACAGGAGTACCTGACG
TGFBR2	TGFBR2_3	GCAGAAGCTGAGTTCAACCT
TGFBR2	TGFBR2_4	TATCATGTCGTTATTAACTG
TGFBR3	TGFBR3_1	CCATCAAGGGCTGACCACCG
TGFBR3	TGFBR3_2	GATGACATTCCTTCAACCCA
TGFBR3	TGFBR3_3	GCAGGAACACAACAGACTTG
TGFBR3	TGFBR3_4	GTTGTATGCTGGGAATGACA
TGFBR3L	TGFBR3L_1	AGGACGGCGTCACTGAGCAG
TGFBR3L	TGFBR3L_2	AGGCGACAGAGGTGTCGGCG
TGFBR3L	TGFBR3L_3	GGACGTCTTTCCTCGCCGCG
TGFBR3L	TGFBR3L_4	TCGGCGCACGCCTCGTCCTG
TGFBRAP1	TGFBRAP1_1	AGCCCGGAGGAACATTCCAA
TGFBRAP1	TGFBRAP1_2	CCTATCCTCTTGACGATCGG
TGFBRAP1	TGFBRAP1_3	CTTGCTCAAACTGTATGCAG
TGFBRAP1	TGFBRAP1_4	TCTTACCTACTGCTTAGACG
TGIF1	TGIF1_1	ACGAGCCAAAACTGATCCCG
TGIF1	TGIF1_2	CTGAAGGATAGGCATTGTAA
TGIF1	TGIF1_3	GTTCACAATTTCCCGCCGTG
TGIF1	TGIF1_4	TCTGCACAGACTCCTTGGGT
TGIF2	TGIF2_1	ACAGGTTGGTCTGTCCAGAA
TGIF2	TGIF2_2	GCAAGTACAGCCAGTCCCGG
TGIF2	TGIF2_3	GGAGTCGGTGAAGATCCTCC
TGIF2	TGIF2_4	GGCGGGCAAAAGGAAGCGCA
TGIF2-C20orf24	TGIF2-C20orf24_1	AGTGATCTAGGTGAGGACGA
TGIF2-C20orf24	TGIF2-C20orf24_2	GAGGGTTCTTGGGAATAGCA
TGIF2-C20orf24	TGIF2-C20orf24_3	GCGGGCAAAAGGAAGCGCAG
TGIF2-C20orf24	TGIF2-C20orf24_4	GTTCCGACAGATCATTGCTG
TGIF2LX	TGIF2LX_1	AGAGCACAAGAAGAAGCGCA
TGIF2LX	TGIF2LX_2	CCGGCCAAGTCAGGGCCCAG
TGIF2LX	TGIF2LX_3	CGTAGAAACGACCCCATCAT
TGIF2LX	TGIF2LX_4	CTTTGTTGCAGATTTCTAAC
TGIF2LY	TGIF2LY_1	AGACCAATTTGTCTTTGTTG
TGIF2LY	TGIF2LY_2	GCGACTGGATGTATAAGCAT
TGIF2LY	TGIF2LY_3	GCGGAGGATCTTAACGGACT
TGIF2LY	TGIF2LY_4	GTTATTTCTCGACATGATTG
TGM1	TGM1_1	CATGCTAGTAGTGAACGGTG
TGM1	TGM1_2	CCGCACACAATCAGACGCTG
TGM1	TGM1_3	GGACGGAATATCCCGTGCGT
TGM1	TGM1_4	TACTCTAGGAAACAACCCCG
TGM2	TGM2_1	AAGAGCGAGATGATCTGGTG
TGM2	TGM2_2	CTGGATCCAGTCTACCACGT
TGM2	TGM2_3	GAAGGTGAGACTGTCTACAC
TGM2	TGM2_4	GGGTGACTGGACAGCCACCG
TGM3	TGM3_1	ACCCATAGGACGGTACACAA
TGM3	TGM3_2	GAACACCAATGACCGAAGCG
TGM3	TGM3_3	GATGTGTACTACGACCCCAT
TGM3	TGM3_4	TCGTCATGGCCGACTCTGAG
TGM4	TGM4_1	AAGCGACCGGATCTGCCCAA
TGM4	TGM4_2	AATTGGACTGGGGACTACGA
TGM4	TGM4_3	CACAGAAAGGAACCTCACGG
TGM4	TGM4_4	GAAGTATCAAATGCAAACCC
TGM5	TGM5_1	GATGAGTATTATGACAACAC
TGM5	TGM5_2	TGCCTGGCTGGAGACCAATG
TGM5	TGM5_3	TGGAGTGAGAATTACACAGA
TGM5	TGM5_4	TGTGACGGCCTACCAGCTAG
TGM6	TGM6_1	CAAAGCTGTGTTCCAGACAT
TGM6	TGM6_2	GAAGTTGGACACGACCCGTG
TGM6	TGM6_3	GAGAAGCACATACGAGCCCA
TGM6	TGM6_4	GAGGTCAGTGATGTCCACGC
TGM7	TGM7_1	CAACACCAGTTCCATCGGGA
TGM7	TGM7_2	CACAGTGTGACTTACCCGCT
TGM7	TGM7_3	CCTGTATCACTTAAAGAACC
TGM7	TGM7_4	CTCACCGGTGCACATAACAG
TGOLN2	TGOLN2_1	AAAGACGGCTCTAACAAGTC
TGOLN2	TGOLN2_2	CAGCCCTAGCAAGTCGAGTG
TGOLN2	TGOLN2_3	CAGCTCCAACAAGTCGGGTG
TGOLN2	TGOLN2_4	TGTCCCTAATAAGTCGGGTG
TGS1	TGS1_1	AAAGACAGACCACATGCCAG
TGS1	TGS1_2	ATCTGTATCACAGCTTTGCG
TGS1	TGS1_3	GCAGAATCACATGACAGCAA
TGS1	TGS1_4	TTGGTTTATTAACCCATGTG
TH	TH_1	CCTGCGCCCAATGAACCGCG
TH	TH_2	CGGCGACCCGATTCCCCGTG
TH	TH_3	CTACGCCACGCACGCCTGCG
TH	TH_4	GCATGGGCGAGGACGCGTGG
THADA	THADA_1	AAATAATCATTAGTATCTCG
THADA	THADA_2	AGAGTTCTTGGATTGACCAG
THADA	THADA_3	AGCTGCTCATAAACCACTCG
THADA	THADA_4	CAAGGCACTAAAGAGAAGTG
THAP1	THAP1_1	CTGCAAGAACCGCTACGACA
THAP1	THAP1_2	CTGTGACCACAACTATACTG
THAP1	THAP1_3	GAAAACTGAGAGATTAACAG
THAP1	THAP1_4	TTGTACTGAGCCACATGACA
THAP10	THAP10_1	CCCGCCCCGGCACCTAAGAG
THAP10	THAP10_2	GTCATTGCCTCCGTACCAGT
THAP10	THAP10_3	TGTACAGGAGACTGGACCTG
THAP10	THAP10_4	TTAGATGGATTATCAGCATG
THAP11	THAP11_1	AGTAGCGCGCAGACCCGCTG
THAP11	THAP11_2	CGCGTACCGTGTAGGTCTTG
THAP11	THAP11_3	GCACTTCTACACGTTTCCAA
THAP11	THAP11_4	GGAGAAGCACCCACTGACGC
THAP2	THAP2_1	ACATTAACATCAGCTTCCAC
THAP2	THAP2_2	ACCTACCATAGACTTTATAT
THAP2	THAP2_3	TCCTGTTAGGTCAAAACAGG
THAP2	THAP2_4	TGCCTTTAGGAATCCTATGG
THAP3	THAP3_1	AAGGAATGGGTGCTGAACAT
THAP3	THAP3_2	CATTGTGCTTTAGGTTCTTG
THAP3	THAP3_3	CCCCGCCTCTTACCGGTGGA
THAP3	THAP3_4	GTCCTGAAAGGCGAACACCG
THAP4	THAP4_1	ACTCAAAACGTCTAATCCAA
THAP4	THAP4_2	AGGAGATGGACTGGCCACCA
THAP4	THAP4_3	GGGGGCGTGACAGATAAGAG
THAP4	THAP4_4	GTCCTCGAGTGGAAACCCGA
THAP5	THAP5_1	AACCAAGATACAGGTAGAGG
THAP5	THAP5_2	AGTAATTCTGGATGTTGATG
THAP5	THAP5_3	GACTCTCTTGACATCAGATG
THAP5	THAP5_4	GTTTGGATTAGCAAGATGAC
THAP6	THAP6_1	CCAAATATTAAACTGAAACC
THAP6	THAP6_2	TGGTGATTGTAGTTAGTGGC
THAP6	THAP6_3	TGTGAATGCAGCCGGCATTT
THAP6	THAP6_4	TTTACTTACAAAAATGAACT
THAP7	THAP7_1	GGAGCAGAAGTAGATGTACT
THAP7	THAP7_2	TCAGCCGGCTCAGACGATGC
THAP7	THAP7_3	TTCCCAAGAAGGACAACCCG
THAP7	THAP7_4	TTCCCCGCAGTGGATATCAC
THAP8	THAP8_1	ACTTCAGGTTGTGACCGCTC
THAP8	THAP8_2	GGCGGTTGTCTGCACCCAGG
THAP8	THAP8_3	GGTGTATTCTTCTGTAGGGG
THAP8	THAP8_4	TGGTGCTGGGCCCCACATCG
THAP9	THAP9_1	CCAGTGCTACTAACTCCACG
THAP9	THAP9_2	TCTTGGCTTCAATTAACACG
THAP9	THAP9_3	TTCTCTGCACCTATCGTCAA
THAP9	THAP9_4	TTGGAACACAGTATAGCACC
THBD	THBD_1	CTACCCTAACTACGACCTGG
THBD	THBD_2	GGCACGGCTCGACCTCAATG
THBD	THBD_3	GGTCTCGCACATGCACGAGT
THBD	THBD_4	TTGCTACTGAACGGCGACGG
THBS2	THBS2_1	CATGTCACCACCGAGTACGT
THBS2	THBS2_2	GGAAAAGAGCCGGATGTACG
THBS2	THBS2_3	TGAGATCCAGCGTGTCCGCG
THBS2	THBS2_4	TGCGGAAAATGAAACGTGGG
THBS3	THBS3_1	ATGGAAGTGTACGAGTACCC
THBS3	THBS3_2	CCCTGCCCTACATCTCTACG
THBS3	THBS3_3	GAGTGAGTGTCCATTCCAAG
THBS3	THBS3_4	TGTGTGCCCTTGTACCCTCG
THBS4	THBS4_1	CACCTGTATTGATGTTGATG
THBS4	THBS4_2	CATCGTTCTTCAGGTAACGG
THBS4	THBS4_3	GGCCCTGGGGAGATTGTGAA
THBS4	THBS4_4	GTCTCCGACCCCAAGCACGG
THEG	THEG_1	CCTCTGTGTACTGGACCGAG
THEG	THEG_2	GGACATTCCTGAAATCAGGT
THEG	THEG_3	GTTATCACGAATCTTCGGGG
THEG	THEG_4	TATTACAACAACAACAGGTG
THEG5	THEG5_1	CCGCCTTCGTCTACCATGTG
THEG5	THEG5_2	GCATGTTCGCGAATCTTCAG
THEG5	THEG5_3	GGCTCTACTGCCGTCCACCC
THEG5	THEG5_4	TTCCGGGATATCAGAGCTTG
THEGL	THEGL_1	ATGCACCTTACGAACTCCAT
THEGL	THEGL_2	CGAGAAACACGAGAATCCCG
THEGL	THEGL_3	CTAACCTGTTAGGTACATAG
THEGL	THEGL_4	TCAAAGCCTAAAAAGCAATG
THEM4	THEM4_1	AAGTCTTGAATCCATTCAGT
THEM4	THEM4_2	AGACTCACCAGCTCGGGTCG
THEM4	THEM4_3	ATGGTTTGCTTATTTCAAGG
THEM4	THEM4_4	GTAACTAGATTCATTCATGG
THEM5	THEM5_1	ACCAGGTGCATCCAAGTGGA
THEM5	THEM5_2	ACCCCCAGGTTTGCTCACGG
THEM5	THEM5_3	AGGAAACTGCCAGTCCAGAT
THEM5	THEM5_4	AGGATCCAAATGCTGAGGCA
THEM6	THEM6_1	AGCAGCAGGTCCAAGTCCGA
THEM6	THEM6_2	GCGCCTCCAGGTAGAACGCG
THEM6	THEM6_3	GCTAGCAGGTCACGGACGCG
THEM6	THEM6_4	GTCGCGCACCTGACCCGCTG
THEMIS	THEMIS_1	ATATTGGACCAAGTAGACTA
THEMIS	THEMIS_2	CTCTAAAGGAGATTGTTGAA
THEMIS	THEMIS_3	GGATGACAGCTTGTCATGAG
THEMIS	THEMIS_4	TTGACTTCGACATCTAGACT
THEMIS2	THEMIS2_1	CCCACAGAGCTATGAAACCC
THEMIS2	THEMIS2_2	CTGGCTGGAAAGCACCTAGG
THEMIS2	THEMIS2_3	GCTCCTTGCAAAAAGGCCAG
THEMIS2	THEMIS2_4	GGTAGAAGGGATCTTGACAA
THG1L	THG1L_1	AAAGCAAGTTCGAGTACGTG
THG1L	THG1L_2	AAGTAAGTTCATGACTCACG
THG1L	THG1L_3	CAAATGTGCGCAGACTGTGA
THG1L	THG1L_4	TGGACGGCCGGAATTTCCAT
THNSL1	THNSL1_1	AGTATCATATAATTGCAACT
THNSL1	THNSL1_2	CAATGCATGATGCTAGCATG
THNSL1	THNSL1_3	GTTTCCAAAATTAAGCTGCG
THNSL1	THNSL1_4	TCGGCTAACTCCATAAACTG
THNSL2	THNSL2_1	ACTGCCACGACCAGACGGAT
THNSL2	THNSL2_2	ATTATCGTTCTGCTGCCCAA
THNSL2	THNSL2_3	TGAGGCTGTTAAATCAACCT
THNSL2	THNSL2_4	TGTCCAAGGATGGCGTACAC
THOC1	THOC1_1	ACGAGGAAGCTCCAACAACG
THOC1	THOC1_2	ATTGTTAAGTACCTTCAGCC
THOC1	THOC1_3	CTATCTGAAAACCCCCCCGA
THOC1	THOC1_4	TACTTACTACGTATGTGCAA
THOC2	THOC2_1	AATGACAATGGAGCAACTAG
THOC2	THOC2_2	ACAAAATGGTTGGATTGCTG
THOC2	THOC2_3	TGAACACAAACGAGAAATTG
THOC2	THOC2_4	TTTGCAAAAGTGGTGCGCAT
THOC3	THOC3_1	ACCACGGGGCCATCGAGCCG
THOC3	THOC3_2	ACGGGCGTCGCCTAGCCTCG
THOC3	THOC3_3	GTCAAAGAAAACAATTATCG
THOC3	THOC3_4	TGGGCGTTGATGGACTGCAC
THOC5	THOC5_1	ACAGGCCTGCCCATACGCAG
THOC5	THOC5_2	ATAACTCATAGTCTCTGCCA
THOC5	THOC5_3	TCAGTTGGACGACAAACGCA
THOC5	THOC5_4	TGAGGTGATGCACCTACAGA
THOC6	THOC6_1	ACTAAGCAGATGTCGATCGG
THOC6	THOC6_2	AGAGGAAAGTAAGAAGCCGG
THOC6	THOC6_3	CAAGGAGGTCCAGACGATCG
THOC6	THOC6_4	GCCGCCAGAAACTTCCCACA
THOC7	THOC7_1	ACAGCGTGCTCAGCATACGT
THOC7	THOC7_2	ACGAAAAAATCGCCAAGGTA
THOC7	THOC7_3	CAGCACCATCTCCATCAATG
THOC7	THOC7_4	TCATTAAATGGTGCAACTCT
THOP1	THOP1_1	CGTGCGGCTCTACACCGCGA
THOP1	THOP1_2	CTTCAACAAGAACCTGAACG
THOP1	THOP1_3	CTTCAACTGCCGGTGCAAGG
THOP1	THOP1_4	GCAGATAGAGGAGCGCACCA
THPO	THPO_1	ATGGCAGCACGGGGACAACT
THPO	THPO_2	CAGTCTGCTGTGAAGGACAT
THPO	THPO_3	GGGCAGGACCACAGCTCACA
THPO	THPO_4	GTTCAGTGTGAGGACTAGAG
THRA	THRA_1	GATCTTGGTAAACTCGCTGA
THRA	THRA_2	GGTAACTAGGGATATACCCT
THRA	THRA_3	TACCGCTGTATCACTTGTGA
THRA	THRA_4	TGGTTCTAGATGACTCGAAG
THRAP3	THRAP3_1	AGATCCAAAAAGGAAGATCG
THRAP3	THRAP3_2	CACCAAGGTCAGTTCGACCA
THRAP3	THRAP3_3	TGGCCGGCTATCCTTAGAAG
THRAP3	THRAP3_4	TGGGGCCAATATAACCGAGG
THRB	THRB_1	AGAACCGGGAGAAAAGACGG
THRB	THRB_2	AGTCACGCGAAATCAGTGCC
THRB	THRB_3	ATCCTCACCTCACAAAACAT
THRB	THRB_4	GAATATTGAGCTAGTCCAAG
THRSP	THRSP_1	CATGCTCAAGGCCATCTGTG
THRSP	THRSP_2	GAAGTAGGTGTAGAGATCAG
THRSP	THRSP_3	GGCTGCATACCGGTCCATGA
THRSP	THRSP_4	GGTGCACAACATGGAGCAGG
THSD1	THSD1_1	ATGGTGCTAATGGGACACTG
THSD1	THSD1_2	CCACTGTGCTCATCACGCTG
THSD1	THSD1_3	CCTTGGACGAAGGTGCATGG
THSD1	THSD1_4	GGACAAGCCCAACATCGTAG
THSD4	THSD4_1	ACACTGCACACACGCCACAG
THSD4	THSD4_2	ACTACGAGTACGTGATCATG
THSD4	THSD4_3	CCAGAAACAAGCAACAACCA
THSD4	THSD4_4	CCTCGGGAATCTCCACGACG
THSD7A	THSD7A_1	CTGCGAGCCAGATAACGGAA
THSD7A	THSD7A_2	GCCAGAGCCTCCGAACTGCG
THSD7A	THSD7A_3	TGTGTTGAAGGACGATACTG
THSD7A	THSD7A_4	TTATGTGCATTAACAAGACG
THSD7B	THSD7B_1	CAGGCCCTGTAGATTCCATG
THSD7B	THSD7B_2	GGTCCCGTCACATGCCAGTG
THSD7B	THSD7B_3	TCAGAAGCTGAACCGAACTG
THSD7B	THSD7B_4	TTGCCGATATACAGGACACA
THTPA	THTPA_1	ACGACGAGAGGATAGTGGAT
THTPA	THTPA_2	AGTTCCTTATACTCCGTGTG
THTPA	THTPA_3	GACTTGGATACAGCCGACTT
THTPA	THTPA_4	GTCATAGTAGGTGTCTCGGA
THUMPD1	THUMPD1_1	GGCCCCGTCAGCTAGAGCCC
THUMPD1	THUMPD1_2	TGTCGTCGCCGTATTCGTTG
THUMPD1	THUMPD1_3	TTAAGGCATCTACAGAGATG
THUMPD1	THUMPD1_4	TTGTCTTCATCAGGACACTT
THUMPD2	THUMPD2_1	ATTGTTCCAAGTCCACACAT
THUMPD2	THUMPD2_2	CTGCAGTGGAACTATTGGAA
THUMPD2	THUMPD2_3	GGAGCCGTTCGTAATGCGAG
THUMPD2	THUMPD2_4	TAGAATATCTACCTGAACAC
THUMPD3	THUMPD3_1	CAAGTGACAGAAAGTGACCT
THUMPD3	THUMPD3_2	CGATCCAATGTGTGGAACTG
THUMPD3	THUMPD3_3	GTTTAGAGTCACATGCAACA
THUMPD3	THUMPD3_4	TGATCTCAGACAATGAACCT
THY1	THY1_1	AACTGCTGGTATTCTCATGG
THY1	THY1_2	AGGCTGAACTCGTACTGGAT
THY1	THY1_3	CAGCCTAACGGCCTGCCTAG
THY1	THY1_4	TAGTGAAGGCGGATAAGTAG
THYN1	THYN1_1	GCCCAAACAGACAACATGCT
THYN1	THYN1_2	TGAGGCATTAGCTAAAGTGG
THYN1	THYN1_3	TTCCTTAGAGCCATGAAGCT
THYN1	THYN1_4	TTGCTAGATGGGTCATAATG
TIA1	TIA1_1	AGCAACTGTACTGTATACTG
TIA1	TIA1_2	CATTAGCTGCTATGAATGGA
TIA1	TIA1_3	CTCATATGTACTCTTTGGAG
TIA1	TIA1_4	GAAAACGCCATTCAACAGAT
TIAF1	TIAF1_1	ACACACACACTTGTCTGCGT
TIAF1	TIAF1_2	ACACGCTGAGACAAAGAGGG
TIAF1	TIAF1_3	CTTAAGAATGAGGTGCGGAG
TIAF1	TIAF1_4	GCACCTCATTCTTAAGAACC
TIAL1	TIAL1_1	AAGCTGTAAAATGATAACAG
TIAL1	TIAL1_2	AATGCGATTGTGCATATGGG
TIAL1	TIAL1_3	ACTGTGGAGGAATTGCGTCT
TIAL1	TIAL1_4	TTAGGAGGTCAAAGTAAACT
TIAM1	TIAM1_1	CGGCCAAGCATCAATCAGGT
TIAM1	TIAM1_2	GAAGGCTGGCTAAATAACAG
TIAM1	TIAM1_3	GGTTCATCTCATGCAAACTG
TIAM1	TIAM1_4	TGAAGGGGCCACTACCGACA
TIAM2	TIAM2_1	GAAGCCCAAAGCCTTTGTTG
TIAM2	TIAM2_2	GAGTGCTCATCAAAACGCTG
TIAM2	TIAM2_3	TGCAAACAGAGCACACCGAG
TIAM2	TIAM2_4	TGTTCCCCGAGACAATGCAT
TICAM1	TICAM1_1	AGTCCGAAACACCGTCAATG
TICAM1	TICAM1_2	CAGACGAACACATCGCCCTG
TICAM1	TICAM1_3	CTGGCAATCTCCCCCGATGG
TICAM1	TICAM1_4	GATGAGGCCCGAAACCGGTG
TICAM2	TICAM2_1	ATTTAGATGATGCTGTAAAT
TICAM2	TICAM2_2	TGAGCACAGCAATACAACAG
TICAM2	TICAM2_3	TGTAAATGCTGTCTGCCACA
TICAM2	TICAM2_4	TTGGGGTAAAAGGCACAGTG
TICRR	TICRR_1	ACTGGGTGGATACCACCGAA
TICRR	TICRR_2	GACGCTGCTAGACTACCAGT
TICRR	TICRR_3	GGATAGAGTCAATATACCTG
TICRR	TICRR_4	TCAAAGAGATCACTAAAGCG
TIE1	TIE1_1	ACGTGACGTTAATGAACCTG
TIE1	TIE1_2	AGACCCACTGTGGATAGACG
TIE1	TIE1_3	CTGTCCGCAAGAACCAAGCG
TIE1	TIE1_4	GCCTGTGGGACGGGACACGG
TIFA	TIFA_1	CATCCTGGCCAGTTGCAGTG
TIFA	TIFA_2	CTGCAGAGAAAACTGAACTC
TIFA	TIFA_3	GAAACTCCCTTCCAGCGAAG
TIFA	TIFA_4	GGACCTGCCATACAGGTGCA
TIFAB	TIFAB_1	ACCCTGTTGACGGTGCTCAG
TIFAB	TIFAB_2	GATGGTACAGGCTCACTCGC
TIFAB	TIFAB_3	GGGTCAATGGGCTGACGCTG
TIFAB	TIFAB_4	TGACCCACACACAGCCCTTG
TIGAR	TIGAR_1	CTCCGGGCGGTGTAAACACA
TIGAR	TIGAR_2	TCTCTCCAAAATTCCATGCA
TIGAR	TIGAR_3	TCTTAATATATCACAGGACA
TIGAR	TIGAR_4	TGGACTGTTTCAGAAATACG
TIGD1	TIGD1_1	ATGGATAGTGATGTCTCTGA
TIGD1	TIGD1_2	CAAAAGCCGAGATAGGCCGA
TIGD1	TIGD1_3	CAGAGCTCTTGGATGACTAG
TIGD1	TIGD1_4	TTCCATAACATAAAAGCACA
TIGD2	TIGD2_1	AAAAAGCCCCGAGCATTCAA
TIGD2	TIGD2_2	ACTCGATTTAAGCAGCGCCA
TIGD2	TIGD2_3	TATGAAGTCATCAACATACG
TIGD2	TIGD2_4	TTCACCAATTCCGTACACCA
TIGD3	TIGD3_1	CAAGTACAGCGGGATCGACG
TIGD3	TIGD3_2	GGGCACTGCCCGATACAGCA
TIGD3	TIGD3_3	GTGCCAACCACTCTAACCAG
TIGD3	TIGD3_4	TGGAAACGCCGAAACAACGT
TIGD4	TIGD4_1	ATGGATGCGAAAGCTTGATG
TIGD4	TIGD4_2	CAAAGACAGAATAACTCTGG
TIGD4	TIGD4_3	TAAGTGCAGTAATGGTTGGC
TIGD4	TIGD4_4	TTTGGTACCAGACAGTCGAA
TIGD5	TIGD5_1	AGACACCGGATGGCGCTGTG
TIGD5	TIGD5_2	GGAACCAGGCGTACACGGCG
TIGD5	TIGD5_3	GGCAGCCGCCCGATGACCAG
TIGD5	TIGD5_4	TGGCGCTGGCAGAAGCGCCA
TIGD6	TIGD6_1	AACAGATTTAGAGATCGCCA
TIGD6	TIGD6_2	AGGCATCCGTGGGACCCCAG
TIGD6	TIGD6_3	GATTAATGAGTGGCATGCAG
TIGD6	TIGD6_4	TGATTACCGAGCCAACCAGT
TIGD7	TIGD7_1	TAGATGATGCGGTCTACATG
TIGD7	TIGD7_2	TGGGAACCGAAAAGGATGTG
TIGD7	TIGD7_3	TGTCTAGCTCAGCTATACAG
TIGD7	TIGD7_4	TGTTCTAAGATTTCATGACG
TIGIT	TIGIT_1	CAGGCACAATAGAAACAACG
TIGIT	TIGIT_2	CATCTGCACAGCAGTCATCG
TIGIT	TIGIT_3	CCCATCCTTCAAGGATCGAG
TIGIT	TIGIT_4	GCTGACCGTGAACGATACAG
TIMD4	TIMD4_1	CTTCAGGGGACTATCCCGAG
TIMD4	TIMD4_2	GGTTGTTGTCATTTGTCGGG
TIMD4	TIMD4_3	GTGCGCCTGAATCTACAGAG
TIMD4	TIMD4_4	TCACCCTCATTCCATCAGTG
TIMELESS	TIMELESS_1	AGGGACGCTTAGCTCAGGAG
TIMELESS	TIMELESS_2	AGGTCACGAAGGAAAGAGCG
TIMELESS	TIMELESS_3	GCTCATACAAGGTTTCACTG
TIMELESS	TIMELESS_4	GTGGAAGGTACGGACACTGA
TIMM10	TIMM10_1	CAGGCACACAGACTCGCCCT
TIMM10	TIMM10_2	CCAGGTACTTAGAGACACAT
TIMM10	TIMM10_3	GAGGAGGCACACACTTCCGG
TIMM10	TIMM10_4	TCTGCTTCCTTGTAGTGAGG
TIMM10B	TIMM10B_1	AGAGCTCGGTGGTGCAAGCT
TIMM10B	TIMM10B_2	CCACCGAGCTCTGGACGCTG
TIMM10B	TIMM10B_3	GCTGCACGTAAGCGGCCATG
TIMM10B	TIMM10B_4	TCAGCTGCGTGACTTCCTGT
TIMM13	TIMM13_1	CACCTGCTCGGAGTTGTCCA
TIMM13	TIMM13_2	GAAGTGTATAGGGAAACCTG
TIMM13	TIMM13_3	GGCTTCGGCTCCGATTTCGG
TIMM13	TIMM13_4	GGTGAAAGTGCAGATCGCCG
TIMM17A	TIMM17A_1	CCCTGGAACTCCATCACAAG
TIMM17A	TIMM17A_2	GGAGTAAACCACAGACTACG
TIMM17A	TIMM17A_3	TGGCGAATTGTGGATGACTG
TIMM17A	TIMM17A_4	TTCTGCTTACCTCCTAACTG
TIMM17B	TIMM17B_1	AAGGCCTGGACTCACAACAG
TIMM17B	TIMM17B_2	CACCAGTGGAGCATTGACCG
TIMM17B	TIMM17B_3	CGAATTGTGGATGATTGCGG
TIMM17B	TIMM17B_4	CTACAGGTAGCTTCGCAGTG
TIMM21	TIMM21_1	AAAATGCAGATCACATCCTG
TIMM21	TIMM21_2	GAGCCCCCGAAAAGCAAAGG
TIMM21	TIMM21_3	TCTGTGCACAGGAGTCAGAG
TIMM21	TIMM21_4	TGAAGCCCACATCTCAAACT
TIMM22	TIMM22_1	GCTGGCATCGATACCAACGT
TIMM22	TIMM22_2	GGCGGAACCCGCTGTCTCAG
TIMM22	TIMM22_3	TGGGTGACAAGCGTCAGCCC
TIMM22	TIMM22_4	TGTCTTAGGAGGTGCATTTG
TIMM23	TIMM23_1	ACATTTAAATAAGGAGACAG
TIMM23	TIMM23_2	ACCGGAGCTAATAAAACCCG
TIMM23	TIMM23_3	AGCGGCAACAAAACCACAGG
TIMM23	TIMM23_4	ATCTTAATCTTACCTGCACG
TIMM23B	TIMM23B_1	AACATGGCCTGGTCCAAACC
TIMM23B	TIMM23B_2	CATTTAAATAAGGACACAGA
TIMM23B	TIMM23B_3	GAAGCGGCGACAAAACCACA
TIMM23B	TIMM23B_4	TACCGGAGCTAATAAAACCT
TIMM44	TIMM44_1	AGTGTTTGAGCCAAACGAGT
TIMM44	TIMM44_2	ATCTGATAGGTCGACCCATG
TIMM44	TIMM44_3	TATAAAAAAATTCCGTGACG
TIMM44	TIMM44_4	TCTCGGCCGGAAAATCAAGG
TIMM50	TIMM50_1	ATTCCTGATGAGTTCGACAA
TIMM50	TIMM50_2	CCGGGACACACCGACCACTC
TIMM50	TIMM50_3	CTACAGCCAATGGAAACGCG
TIMM50	TIMM50_4	CTTGCGCCTTAGTGCTCCCG
TIMM8A	TIMM8A_1	CACTGCACCCAAACCCGCCG
TIMM8A	TIMM8A_2	CTCAACGCAGTTCACAAAAC
TIMM8A	TIMM8A_3	GCAGTTGCAGCATTTCATCG
TIMM8A	TIMM8A_4	TGACTGAACTTTGTTGGGTG
TIMM8B	TIMM8B_1	CTGCGCCTTCTGCTGCTCGG
TIMM8B	TIMM8B_2	GCGCAAACACAGCTGTCGGA
TIMM8B	TIMM8B_3	GCTGGGCGAAGCCGATGAAG
TIMM8B	TIMM8B_4	GGCGAGCCTGAGGCGAACAA
TIMM9	TIMM9_1	AGAATCTGATCAGATAAAAC
TIMM9	TIMM9_2	TAAGCAATGTTCTGAACAGG
TIMM9	TIMM9_3	TGTAGTTTAAGGAATTTCTG
TIMM9	TIMM9_4	TTTAACACAGTCCAAAAAGC
TIMMDC1	TIMMDC1_1	ATAACGAATGAAGCCTCGTG
TIMMDC1	TIMMDC1_2	CCGTCTTACAGATATTAGCA
TIMMDC1	TIMMDC1_3	GCTTCGGCAGCAAAGACTCG
TIMMDC1	TIMMDC1_4	TCCTTGAGGAGCGTCAGAAG
TIMP1	TIMP1_1	CAGGTCCCACAACCGCAGCG
TIMP1	TIMP1_2	GGGTGAGGACTCACCGAGGT
TIMP1	TIMP1_3	TAAAGGGTTCCAAGCCTTAG
TIMP1	TIMP1_4	TCATCTTGATCTCATAACGC
TIMP2	TIMP2_1	CGAGACCCCACACACTGCCG
TIMP2	TIMP2_2	GCATTGCAAAACGCCTGTTG
TIMP2	TIMP2_3	GGGCACGATGAAGTCACAGA
TIMP2	TIMP2_4	TTTATGGCAACCCTATCAAG
TIMP3	TIMP3_1	ATGATGGCAAGATGTACACG
TIMP3	TIMP3_2	CCAGGAGCGCTTACCGATGT
TIMP3	TIMP3_3	CGTATGGATGTACTGCACAT
TIMP3	TIMP3_4	GTGTAGACCAGCGTGCCGAA
TIMP4	TIMP4_1	CAACTACATCGAGCCCTGGG
TIMP4	TIMP4_2	CTTCTAGTTTCACACCACAG
TIMP4	TIMP4_3	GGCCGGAACTACCTTCTCAC
TIMP4	TIMP4_4	GTGCTGCTGAGGGTGCGCCG
TINAG	TINAG_1	AGATGGTCAACATTATGAAG
TINAG	TINAG_2	CTGTGTCACTGAGTTCTATG
TINAG	TINAG_3	TCAGTCTAAGGGTCGATACA
TINAG	TINAG_4	TGGTGGTACCTGAGAAAACG
TINAGL1	TINAGL1_1	ACTGGGACAACTGTAACCGT
TINAGL1	TINAGL1_2	AGAATGGATTGAGACACGAT
TINAGL1	TINAGL1_3	TCGGCGACGCAGGAACCACC
TINAGL1	TINAGL1_4	TTCATGCATGTTCATGACCG
TINF2	TINF2_1	CAATGGGCCTCCACTAGGGG
TINF2	TINF2_2	CAGAATCTGGACCTATAGTG
TINF2	TINF2_3	GGAACTTGAACAAGAGTATG
TINF2	TINF2_4	TGCCTGGAGACAATATGGTG
TIPARP	TIPARP_1	AAAGGACAACTACTCAAAAG
TIPARP	TIPARP_2	GAAGCAGTATAAAACAGGAG
TIPARP	TIPARP_3	TGGATGGAGAGAGTATCCCG
TIPARP	TIPARP_4	TTCCATCAGAAACCCTCAGT
TIPIN	TIPIN_1	ATTGACAGAGTTGAATACCT
TIPIN	TIPIN_2	GAAGATGCTAATCAGACACA
TIPIN	TIPIN_3	GAAGGAACTGAGCCTGATGA
TIPIN	TIPIN_4	TACCCAAGCTGGATGCTCAG
TIPRL	TIPRL_1	CATCCGCCGACTTCATGATG
TIPRL	TIPRL_2	CTACCAAGGAATGCTTAAAG
TIPRL	TIPRL_3	TACTCACAATCTTCACACTC
TIPRL	TIPRL_4	TGTCTCCAAACATCATTTCA
TIRAP	TIRAP_1	CCCACACATGCGAGTGACAG
TIRAP	TIRAP_2	GGACACTATAGCGCCGCCTG
TIRAP	TIRAP_3	GGCAGTGCTGCCTTCCAAGT
TIRAP	TIRAP_4	TCACCAGCCATCTTGCCTAG
TJAP1	TJAP1_1	AATTTAAGGATAAGTTCCGC
TJAP1	TJAP1_2	CCCCACCCCACAACCCAATG
TJAP1	TJAP1_3	CTCCGCCACCAGACGCACTG
TJAP1	TJAP1_4	TAACACTCGGGCAATGACTG
TJP1	TJP1_1	CCGAAGAGTCCTCAGAACGA
TJP1	TJP1_2	CGTGTAATGGCAGACTCCGG
TJP1	TJP1_3	GGAGTGGTGTGGTTAACAGA
TJP1	TJP1_4	GTCGCATGTAGATCCAACAA
TJP2	TJP2_1	AAAGATGGCAACCTTCACGA
TJP2	TJP2_2	AATGCCCAGAGAGACAACGC
TJP2	TJP2_3	AGGACGAAGAAAAGTTCTCG
TJP2	TJP2_4	TTTCAGAGGATTAGTGCGGG
TJP3	TJP3_1	AAAATGGTGCAGTCCCGCGT
TJP3	TJP3_2	GTACAGCCCCGACACGCGTG
TJP3	TJP3_3	TATCTGAATGGCAAACGCGG
TJP3	TJP3_4	TGGTGCCTGCGATAGCTCCG
TK1	TK1_1	CACTGGATGGGACCTTCCAG
TK1	TK1_2	GCTGTCATAGGCATCGACGA
TK1	TK1_3	TCTTCCCAGGAACACCATGG
TK1	TK1_4	TTCACCACGCTCTCGGCCAG
TK2	TK2_1	ACGAGTATGCCTGTCCAGCA
TK2	TK2_2	ATCCTGAGACTTGTTACCAG
TK2	TK2_3	CTCCAACGCGACAGACGTCG
TK2	TK2_4	TAGCGTAAGACCCCAGCGAG
TKFC	TKFC_1	CAGGGAGCGGACGGTAGCGT
TKFC	TKFC_2	GATCGCAAAGCAGGTGAACG
TKFC	TKFC_3	GGTCAGAACGGAGGGCCACG
TKFC	TKFC_4	TATCGTGAAGAACTACACTG
TKT	TKT_1	ACAGCCTCGTACATACCCGA
TKT	TKT_2	CCTGCCCAGCTACAAAGTTG
TKT	TKT_3	GAAACAAGCTTTCACCGACG
TKT	TKT_4	TTACCTTGGAGAGCACAAAG
TKTL1	TKTL1_1	ACTGCATAAACATCTATCAG
TKTL1	TKTL1_2	AGGACTCGCCATCACTCATG
TKTL1	TKTL1_3	CGACCGATTTGTCCTCGCAA
TKTL1	TKTL1_4	TGTTGATGTTGCTCTCAGCG
TKTL2	TKTL2_1	ACCCAAGCAGCATAGAGGAT
TKTL2	TKTL2_2	CAACTTGGACAATCTCGTGG
TKTL2	TKTL2_3	GTCAACAAACGGCAATCGGG
TKTL2	TKTL2_4	TCTCATACCAAAATCGCCTG
TLCD1	TLCD1_1	ATGGACAAGGTATTCCCAAG
TLCD1	TLCD1_2	GGGTGTCTTAACACTACTGG
TLCD1	TLCD1_3	GTATTTCATCCACGATACGG
TLCD1	TLCD1_4	GTCAGGAGTCTGCCATACAC
TLCD2	TLCD2_1	AAGATCCCAGGTCTTGCCCA
TLCD2	TLCD2_2	CCTCCTTCCTCGCGTTCCGG
TLCD2	TLCD2_3	CGGGTGGCCATGGATGGGGT
TLCD2	TLCD2_4	GTAGTGGCCAGACAGAACAG
TLDC1	TLDC1_1	CAGTCATAGTCCAGCCACTG
TLDC1	TLDC1_2	CCTGTTGAAAGGAAACTCCG
TLDC1	TLDC1_3	TCCCCGGCAGAACCACGTCG
TLDC1	TLDC1_4	TGTGATCTTACAGTTTACAG
TLDC2	TLDC2_1	CCAGACCTGCCGAATCTCTG
TLDC2	TLDC2_2	GCAGAGCCTGTACCGGCGGA
TLDC2	TLDC2_3	GTGCAGAAGACCAGACTCCA
TLDC2	TLDC2_4	TTTGCTGAGTCGGATAGCCG
TLE1	TLE1_1	AGACCCCCTCGTTAACCAAG
TLE1	TLE1_2	CTGGTCCCAGACAGTCTAAG
TLE1	TLE1_3	GAGCACTAGACAGCGCAAGA
TLE1	TLE1_4	GTAGGTACTCTCATGTGAGG
TLE2	TLE2_1	CAAGAGTGATTACAATCTGG
TLE2	TLE2_2	CGCCTACCAGTGCATCCGAG
TLE2	TLE2_3	GAGATTGTGAAGCGTCTGAG
TLE2	TLE2_4	TAGAGAGACTCACCCCGATG
TLE3	TLE3_1	AGACCCCACATACATGACCA
TLE3	TLE3_2	CCCACGAGGCACGTCTACAC
TLE3	TLE3_3	CGGGCCAGTGAGAAGCACCG
TLE3	TLE3_4	GGGAGCCGTTCATCTCATGG
TLE4	TLE4_1	AATAGAGGCTGGACTAATCG
TLE4	TLE4_2	CATGACAATGATCACCAAAG
TLE4	TLE4_3	CCGGCACTGCTACCGATGGG
TLE4	TLE4_4	CGAGACACGTGTACACGGGT
TLE6	TLE6_1	AGAGTGTCGTGCCAAAACCA
TLE6	TLE6_2	CAGGTCCCACACGCTCACGC
TLE6	TLE6_3	CATGGACTGTAGAAACCGAG
TLE6	TLE6_4	GATGCGGATCTTGGCACACG
TLK1	TLK1_1	AGGCTAACTGTGATCTCAGA
TLK1	TLK1_2	GAAACAATCGGAATCATCCA
TLK1	TLK1_3	GATTTACTGGAGTTGCAAGT
TLK1	TLK1_4	TAACTGTTGTAAAGTGCCCG
TLK2	TLK2_1	AGAGCTGGAGAGACTAGAAA
TLK2	TLK2_2	CAACCAATGAGCAGAAACAG
TLK2	TLK2_3	GAACCATATGAAACTAGCCA
TLK2	TLK2_4	GAGCCTCATTTACTGAACAG
TLL1	TLL1_1	AAGCAAAGGAGATATCGCAC
TLL1	TLL1_2	ACTGAAAGGTCAGCCCGACG
TLL1	TLL1_3	CATGCTATGTCAAAGAAGCG
TLL1	TLL1_4	TTGCCGATAGAGATTGCCTG
TLL2	TLL2_1	AAAGTCAACTTACCCAAAAG
TLL2	TLL2_2	ACGCCATTGTCATCTTGACG
TLL2	TLL2_3	GGAGGATTACGGTTTCAGAG
TLL2	TLL2_4	TCATCCCCTACGTCATTGGA
TLN1	TLN1_1	CAAGCTTAAACCCTTACCTG
TLN1	TLN1_2	GGATGGGCAACTGTTGCGAG
TLN1	TLN1_3	GGTGACTGCACAGCCCACTG
TLN1	TLN1_4	TGGACCATGGTCGGACACTG
TLN2	TLN2_1	CTATTCAGTACAAACCACCG
TLN2	TLN2_2	GAACCTCAAGAATATCTCGA
TLN2	TLN2_3	TGACTCCACTGCTCGCATGG
TLN2	TLN2_4	TGCATCGACAACCGACCCCG
TLR1	TLR1_1	GACAACTTGGTGTATAGACA
TLR1	TLR1_2	GCTTGAGGTTCACAGTAGGG
TLR1	TLR1_3	GGTCTTAGGAGAGACTTATG
TLR1	TLR1_4	TAAGTGTCTCCAACTCAGTA
TLR10	TLR10_1	GGATAAATCCAGTGTCGTTG
TLR10	TLR10_2	TAAAGAGACTATTCATCTGA
TLR10	TLR10_3	TGGAAATCCTAGGTTTGAGT
TLR10	TLR10_4	TTGAGTAGTCAAATGAATTG
TLR2	TLR2_1	AAATCCTTACAAAACCCTAG
TLR2	TLR2_2	CTTTAAACTCCATTCCCTCA
TLR2	TLR2_3	TACTAGTATTGAAAATCAGT
TLR2	TLR2_4	TGGAAACGTTAACAATCCGG
TLR3	TLR3_1	ACGACTGATGCTCCGAAGGG
TLR3	TLR3_2	ACTTACCTTCTGCTTGACAA
TLR3	TLR3_3	CCAATTGCGTGAAAACACCC
TLR3	TLR3_4	GGAAATAAATGGGACCACCA
TLR4	TLR4_1	ATAAGTCAATAATATCATCG
TLR4	TLR4_2	CCTATGAACTTTATCCAACC
TLR4	TLR4_3	GCTCCAGTTGACACTGAGAG
TLR4	TLR4_4	TCAATATTAAGGTAGAGAGG
TLR5	TLR5_1	GACACCTGGATCTTTCACAT
TLR5	TLR5_2	TACCCCCTTGACTATTGACA
TLR5	TLR5_3	TATACAAGCTATTAGCTGCG
TLR5	TLR5_4	TTTGTCATATAACCTTCTGG
TLR6	TLR6_1	AATGTTCATCTCAGAAAACA
TLR6	TLR6_2	ATTTCCAAGTCGTTTCTATG
TLR6	TLR6_3	TATTAACTGATATGTTCACT
TLR6	TLR6_4	TGTCTCCAATTTAACTAACG
TLR7	TLR7_1	AATGGGGCATTATAACAACG
TLR7	TLR7_2	CAGCTACTAGAGATACCGCA
TLR7	TLR7_3	CAGTCTGTGAAAGGACGCTG
TLR7	TLR7_4	GAAGATTATGTAATGGCGAG
TLR8	TLR8_1	AACTTATCGACTATCAACTT
TLR8	TLR8_2	ATTTAAGCGGGAACTGTCCG
TLR8	TLR8_3	CATCGTTAAAAATGCCCCAG
TLR8	TLR8_4	TCTTACTGAATTGTCCGACT
TLR9	TLR9_1	CACTCGATGAGACCACGCTC
TLR9	TLR9_2	GCCCACATCGAGCACACGCA
TLR9	TLR9_3	GCTCCGTGAATGAGTGCTCG
TLR9	TLR9_4	GTTGTTCCGTGACAGATCCA
TLX1	TLX1_1	ACGTTGTAGGAGCCGGTCAG
TLX1	TLX1_2	GAGTAACCGCAGATACACAA
TLX1	TLX1_3	GCCGGGACCTCCAGTACCAT
TLX1	TLX1_4	GGAGGCGCCTACACTTACGG
TLX2	TLX2_1	AAAACCGGACCCCTCCGAAG
TLX2	TLX2_2	ATGCGGCGCGTCCCAGAGAA
TLX2	TLX2_3	GCCGGCGGGACCGTAGCCCG
TLX2	TLX2_4	GGCATCGATCAGATCCTGAG
TLX3	TLX3_1	ACCCGGGAAAAGGACGTGCG
TLX3	TLX3_2	AGGGGAAATTGAGACCGCCA
TLX3	TLX3_3	CGGCACCCGGATCACGCCTG
TLX3	TLX3_4	TAAGATCCCGCGTCCTCGAA
TM2D1	TM2D1_1	AAATGGCTATTCCTACAAAG
TM2D1	TM2D1_2	ATAACTTGTAAGGATTCCAG
TM2D1	TM2D1_3	CGAGGAGTCGCTTAAGTGCG
TM2D1	TM2D1_4	GCCGTGACGGCCAGACTCGT
TM2D2	TM2D2_1	ACTCAATTCCATCTAAGGCA
TM2D2	TM2D2_2	CATTTCCAACATGATCCACT
TM2D2	TM2D2_3	GTTAGTTACTTACTTCTGTG
TM2D2	TM2D2_4	GTTGTTATTCCACAGTTCGG
TM2D3	TM2D3_1	AGCTGCAGTACTTACAACAC
TM2D3	TM2D3_2	CAGTTCTGCATTCTGTCGGG
TM2D3	TM2D3_3	GTGATGAAGTGTCCGAGCAA
TM2D3	TM2D3_4	GTGGTCCCGCACCGTGCAGT
TM4SF1	TM4SF1_1	GCTCGCCCTCCTGTGCATCG
TM4SF1	TM4SF1_2	GGTGTAGTTCCACTGGCCGA
TM4SF1	TM4SF1_3	GTGGTCCTTCTGCTAAGCCA
TM4SF1	TM4SF1_4	TGCTGTGGCCATGAAAACTG
TM4SF18	TM4SF18_1	AAACTGCAGCAAAAAATATG
TM4SF18	TM4SF18_2	AGCATACTCCCAGCCATCAA
TM4SF18	TM4SF18_3	ATAAACTCACCAACTACGTG
TM4SF18	TM4SF18_4	GCGGAATCAGCAAACAACTT
TM4SF19	TM4SF19_1	AACCCCGGACACTTACCATG
TM4SF19	TM4SF19_2	AGGAAGGAGGAGTGCCACGT
TM4SF19	TM4SF19_3	GATGTCACCTACCTGTTGAG
TM4SF19	TM4SF19_4	TACGGCTGCTTCAGTAAGAG
TM4SF20	TM4SF20_1	CAGAATCCTTCAACTTGCAG
TM4SF20	TM4SF20_2	CTTGGAGAATTACACATGAG
TM4SF20	TM4SF20_3	TCTAATTGTCAGCTTAGTTG
TM4SF20	TM4SF20_4	TTGTTGTTGCTGGAATGGCC
TM4SF4	TM4SF4_1	CTCATGGCCAATAGTACATG
TM4SF4	TM4SF4_2	CTGTGGGTGCTGCGGCAACG
TM4SF4	TM4SF4_3	TCAGCCATTTCAATCAACAA
TM4SF4	TM4SF4_4	TCCAACCACAGCAAATATCG
TM4SF5	TM4SF5_1	ACCAAGCACCCCGAACGCCG
TM4SF5	TM4SF5_2	CTTACGCGGTGTCTTCGAAG
TM4SF5	TM4SF5_3	GCCCAGCTCCAGACACCGAG
TM4SF5	TM4SF5_4	TTGCAAGTCTGGCTCATGGG
TM6SF1	TM6SF1_1	CATGACACACTACTTGAGAG
TM6SF1	TM6SF1_2	CTATGTCTTCAACCACCTGG
TM6SF1	TM6SF1_3	GATGGTGGCAGCCATAGCAT
TM6SF1	TM6SF1_4	TCGTCAAAAGAAAACCACCC
TM6SF2	TM6SF2_1	CAAGGATGAGATATATGACA
TM6SF2	TM6SF2_2	CTGACTCACCAGCATAGAGT
TM6SF2	TM6SF2_3	GGGTAAGGCACTCACCATGT
TM6SF2	TM6SF2_4	TGGTTGAGCGCGTAGGACAC
TM7SF2	TM7SF2_1	AAGTCGAAGAAACAGATACG
TM7SF2	TM7SF2_2	AGGGTGGCGACAAACGCCAA
TM7SF2	TM7SF2_3	CACCGTTAATAGGATAGCGC
TM7SF2	TM7SF2_4	CCCGTCATGTGTGATATCCA
TM7SF3	TM7SF3_1	ACAGCTGTCACTGGAAGCGT
TM7SF3	TM7SF3_2	AGACGTACCTCGCATAGCCT
TM7SF3	TM7SF3_3	CAGAGCAGAGTACATGCACT
TM7SF3	TM7SF3_4	TAAAGCCACATACTCACCTA
TM9SF1	TM9SF1_1	AGACTGGAAGCTGATAGTAG
TM9SF1	TM9SF1_2	AGAGCAGACCACGGTATGGG
TM9SF1	TM9SF1_3	AGTTGATGATGGACAACCAA
TM9SF1	TM9SF1_4	CCAGCGCACGCTATAAGTGT
TM9SF2	TM9SF2_1	ACACTTACATAGAGTCACAA
TM9SF2	TM9SF2_2	CTTGTTACTTATGTCCATGG
TM9SF2	TM9SF2_3	TGAACTTACACTAATAACAC
TM9SF2	TM9SF2_4	TGGATAATATGCCTGTAACG
TM9SF3	TM9SF3_1	ACGAGCACGAACACACGGTG
TM9SF3	TM9SF3_2	ATAGATGATTTACCAATATG
TM9SF3	TM9SF3_3	GATGTTAATCTAACTAGTGA
TM9SF3	TM9SF3_4	GGAAGTCTGTATGCTAGACA
TM9SF4	TM9SF4_1	CAGGAAGAAGACCACAACAA
TM9SF4	TM9SF4_2	CCAAGAAATTGACCCCACCA
TM9SF4	TM9SF4_3	GCACTTTAAAAGGCCATCGG
TM9SF4	TM9SF4_4	TGATCCGCTCGGCCACGAGT
TMA16	TMA16_1	AGTAAACCCACTTACCAACA
TMA16	TMA16_2	ATGCTTGTGAACTAATTGAA
TMA16	TMA16_3	GACCGTCATCAAGCAGACGA
TMA16	TMA16_4	TACATAACAGTATCAGGGAC
TMA7	TMA7_1	AGAGGAGCAGAAGAAACTCG
TMA7	TMA7_2	CCTCACCTCGTCCATCTCCT
TMA7	TMA7_3	GGAACACTTACCTTCGCGGC
TMA7	TMA7_4	TTGAAAGCCTTATCTTCCTG
TMBIM1	TMBIM1_1	AAGCCTAGAGACTTACACAA
TMBIM1	TMBIM1_2	CAGGACTCACCGTAGTTCAT
TMBIM1	TMBIM1_3	GATGATCATTGCAATGATGA
TMBIM1	TMBIM1_4	GCAGCAGGCAAGGATCAGGT
TMBIM4	TMBIM4_1	AAATCAAACCCAGAGATCCG
TMBIM4	TMBIM4_2	ACCCATTCGGATGTGCACGG
TMBIM4	TMBIM4_3	TACGGACATTTGTACATGAG
TMBIM4	TMBIM4_4	TCGTCCTCGATCGAGGAGCG
TMBIM6	TMBIM6_1	CAGCCGCCACAAACATACAA
TMBIM6	TMBIM6_2	GAAACTGAACAGAAAAGACT
TMBIM6	TMBIM6_3	GACAGCAATACAAAACTCCA
TMBIM6	TMBIM6_4	TGCCGTGCCCATGAAAGCAG
TMC1	TMC1_1	AAGATCCTGACACCCTTGGG
TMC1	TMC1_2	AATGGATGAGATTAACAACA
TMC1	TMC1_3	CCCACTAGAAAATAGGAGAG
TMC1	TMC1_4	TGCCATATGGCAAACCCCAG
TMC2	TMC2_1	AGCGATGGTTTCAAACAGAG
TMC2	TMC2_2	AGGATGGCCAGCAATACCCA
TMC2	TMC2_3	GTCTCCCAGCAAGAACCCCG
TMC2	TMC2_4	TGGTCTAGTCATAATCCCAG
TMC3	TMC3_1	ACAAGCCATCTCTAAACTGT
TMC3	TMC3_2	ATTATCTCCAGAGCATCGCA
TMC3	TMC3_3	CCTTGGCGTATTTCCTAGTG
TMC3	TMC3_4	TATGAGCAGAATGCTCGCCA
TMC4	TMC4_1	AGGGTCTCGGTACCGAAGGG
TMC4	TMC4_2	CAGCGATGAAGATGGACGGA
TMC4	TMC4_3	TGGAACTAAGACGGACCGAT
TMC4	TMC4_4	TGGGGGTTATAGGAGCCGCA
TMC5	TMC5_1	CACTCCTGTAGAGACAACCC
TMC5	TMC5_2	CATAATCCCTCAGTTTACCG
TMC5	TMC5_3	GCTAGACTCAAGCATCAACA
TMC5	TMC5_4	TTAATGCAGGACACAACGAA
TMC6	TMC6_1	AAAGAAGCTCACGCCCACAG
TMC6	TMC6_2	AGCAGGACAATATTCGCACC
TMC6	TMC6_3	AGGGGCCCATACCAGCACGC
TMC6	TMC6_4	TTGAGGAGGCCAACCACCAG
TMC7	TMC7_1	AATGAGCACGAAGCTGCTGT
TMC7	TMC7_2	ACGGTAGATACAATATGAAG
TMC7	TMC7_3	GCTACCGGTCCATTGCACGT
TMC7	TMC7_4	GTGCTTAACAAATACGCCAG
TMC8	TMC8_1	CAACGTTTGTGACTATCAGG
TMC8	TMC8_2	CCGGATGCAGAAGTCCCATG
TMC8	TMC8_3	CTTCTACGGTGCGTACCGAG
TMC8	TMC8_4	GGGACCCAGGAAGTTGACCA
TMCC1	TMCC1_1	AAGGGCAAGTGGATGATGCG
TMCC1	TMCC1_2	ACCAGACCCTCAGCGCACAA
TMCC1	TMCC1_3	GGACAAGCTTGCATAGTAGG
TMCC1	TMCC1_4	TTTACACTAGATCGAACGGT
TMCC2	TMCC2_1	AGGTCTCCCTTATCGACCTG
TMCC2	TMCC2_2	GGAGGCTCGCGACGACAATG
TMCC2	TMCC2_3	TCCCGGCCCTCCATCAAGCG
TMCC2	TMCC2_4	TTGAGCAGAACGGGCCCTCG
TMCC3	TMCC3_1	GACTTATTGAAAACGAACAC
TMCC3	TMCC3_2	GCCCCTGAACATACGCCGAG
TMCC3	TMCC3_3	GGCAGTTCGAGATTTCACGT
TMCC3	TMCC3_4	TAACGGAAACCAGTCGTTTG
TMCO1	TMCO1_1	ACTTGTCTGTCCTGTAAACC
TMCO1	TMCO1_2	AGTCCTTGGATGTAAGAAAG
TMCO1	TMCO1_3	GAAACAATAACAGAGTCAGC
TMCO1	TMCO1_4	TAACAACAGAGATCTATCAA
TMCO2	TMCO2_1	AGTCCCAAACTTGTTTGCTG
TMCO2	TMCO2_2	CAGCTGTGCAAATCATCTTG
TMCO2	TMCO2_3	GAATAGGAATATATGCCTTA
TMCO2	TMCO2_4	GCTTTGCTAGCCAACCCAGA
TMCO3	TMCO3_1	ATTAACAGTGTCATGTAACA
TMCO3	TMCO3_2	CGTGTGATCAAACTGCACCG
TMCO3	TMCO3_3	GCGCCCGCCTGTATGAGAGT
TMCO3	TMCO3_4	TAAAGTGGTGATCTGCACGT
TMCO4	TMCO4_1	CGATGACATTGGCGACACTG
TMCO4	TMCO4_2	GGCAGCATAGGCGAAGCGGT
TMCO4	TMCO4_3	GGGAGGTCATGTGGCAAACG
TMCO4	TMCO4_4	TCCAGCTGCACCAAACAGCG
TMCO5A	TMCO5A_1	AAAGTGAGATCATTCAGACG
TMCO5A	TMCO5A_2	CTCCTTCTCTTGGCATGCAT
TMCO5A	TMCO5A_3	GAAGCTCTACCTTTATGTAG
TMCO5A	TMCO5A_4	GGAAAGGAAGAATAAGACGT
TMCO6	TMCO6_1	AAGGCTGGAACAATGCCCTG
TMCO6	TMCO6_2	GCTCTGGTCAGCCTTCGTCG
TMCO6	TMCO6_3	GCTGAGAAACGACGCCCCAG
TMCO6	TMCO6_4	TCTAAGCAACCTGCTAACTG
TMED1	TMED1_1	CCTGCCCCCCAGGTGATCGG
TMED1	TMED1_2	GGGCCCCCGCCAATCCAGGA
TMED1	TMED1_3	GTGTTTCTACCAGTCCGCGC
TMED1	TMED1_4	TGACGAGGAGGTCGAAGGAT
TMED10	TMED10_1	AGATGGCAAGGACCAATCTG
TMED10	TMED10_2	CCTTGTGAATCTCCTCACGG
TMED10	TMED10_3	GAGATCTCCGACCAGTCTGG
TMED10	TMED10_4	GGAGGCGAAAAATTACGAAG
TMED2	TMED2_1	AACGAAATAGCCCGAGACCG
TMED2	TMED2_2	ATTACAGGACCAGATAACAA
TMED2	TMED2_3	GATGGGCCTCATCTTCGAGG
TMED2	TMED2_4	GATGTTCACCATTGATATTG
TMED3	TMED3_1	AAACGCCCTTGACTTCAGCC
TMED3	TMED3_2	GCTATGTAGAGGACCCCCAG
TMED3	TMED3_3	GGTTGTCAGGTCATCACTGG
TMED3	TMED3_4	GTAGACGGTCTTGTGAGAGA
TMED4	TMED4_1	AGACAGATTTGATGGTCACC
TMED4	TMED4_2	CCAGCCTTACCTTGCCGTCG
TMED4	TMED4_3	GCTGTCCCGGCAGTACGGCT
TMED4	TMED4_4	GTCTGCACTCCAATTCTACC
TMED5	TMED5_1	GTAGAAGCACTCCTTCTGGC
TMED5	TMED5_2	GTGAAGTCGCTATCGAGGGA
TMED5	TMED5_3	TACAGTGTAGAGACTGAAGT
TMED5	TMED5_4	TTGGTACTCGATCTCCAGCG
TMED6	TMED6_1	AGTAATCAGCATAATCACTT
TMED6	TMED6_2	GCCATCATGATACCTCCAGG
TMED6	TMED6_3	GGCAGGTTCAGCGGACAGTG
TMED6	TMED6_4	GTGTCTATGAGAAATCCCTG
TMED7	TMED7_1	AAGCTCGAAGGTGATCTCAG
TMED7	TMED7_2	CGAGCAGCCTGCACCCCCAA
TMED7	TMED7_3	TCTCACTAGGAAACAAAGGT
TMED7	TMED7_4	TTCTACGAGGACATCGCTCA
TMED7-TICAM2	TMED7-TICAM2_1	AGCACAGCAATACAACAGAG
TMED7-TICAM2	TMED7-TICAM2_2	AGCTTCGTGAATTGAAACAC
TMED7-TICAM2	TMED7-TICAM2_3	CGCCAAGCAGTGCTTCTACG
TMED7-TICAM2	TMED7-TICAM2_4	GAATCTGACTCATGATATCC
TMED8	TMED8_1	CACCACGCTTCACCACCAGA
TMED8	TMED8_2	CAGCAAATCCTGTTTCACCA
TMED8	TMED8_3	CTAAGTATCAAGTTCCACAG
TMED8	TMED8_4	GGGTACCTACTCATCCAGAG
TMED9	TMED9_1	AATTGGAGTGAAGACAGATC
TMED9	TMED9_2	AGCGCGCTCTACTTTCACAT
TMED9	TMED9_3	CACAAACATGCCAAGCCCCG
TMED9	TMED9_4	CCGGGCTGGGTAGAGTGATG
TMEFF1	TMEFF1_1	AGCGGCGGGGACTGTCCCGG
TMEFF1	TMEFF1_2	CGCCTTCTGCTGCTACACGT
TMEFF1	TMEFF1_3	GATGCTTCTCGAACAAAACA
TMEFF1	TMEFF1_4	TCATACATACCAGAGTAGCA
TMEM100	TMEM100_1	AACTGAATCTCACTGACCAG
TMEM100	TMEM100_2	CAGTTGATGGCTGCTACAGG
TMEM100	TMEM100_3	GGCTCACATGGCAGCGACGA
TMEM100	TMEM100_4	TGAAGACAACCACAGCAAAG
TMEM101	TMEM101_1	CTCACTGCAGCACAGCAAGG
TMEM101	TMEM101_2	CTGAGAGGGCTGAGGCACGC
TMEM101	TMEM101_3	CTTACCTGTATTTCGACATG
TMEM101	TMEM101_4	GCTAATGGCCAATTGGAGTG
TMEM102	TMEM102_1	AATGAGTAGTGACGTCACCA
TMEM102	TMEM102_2	GGACGGTGGTGAAACCCGCG
TMEM102	TMEM102_3	GTGAAGCCGGCATCGTAGTG
TMEM102	TMEM102_4	TCGGACGCTGAAACGTCACT
TMEM104	TMEM104_1	ACCTTTATTGAAGAACATGG
TMEM104	TMEM104_2	AGAAGGTGAACGGTCCGAGG
TMEM104	TMEM104_3	TACATGTTTAACCTCATCGT
TMEM104	TMEM104_4	TCATCCGGGACAACTACGAG
TMEM105	TMEM105_1	CCAGGCTGTGAACAAAGACC
TMEM105	TMEM105_2	TAAGAAGGCGAAGACATGAA
TMEM105	TMEM105_3	TCAGGGCAGGAAATGTGATC
TMEM105	TMEM105_4	TTGGTGCACAGACCTTGGTG
TMEM106A	TMEM106A_1	GGAAACCTGCCCCACCACGA
TMEM106A	TMEM106A_2	GGCTGCACAATGACGGACCG
TMEM106A	TMEM106A_3	TATCTACCTCAACATAACGG
TMEM106A	TMEM106A_4	TCAGCTGTGTCACCATAATG
TMEM106B	TMEM106B_1	GAGTCACATCTGAAAACATG
TMEM106B	TMEM106B_2	GGAACAGGAAGAATTCCTAG
TMEM106B	TMEM106B_3	TATTTCACGTCGATAGAGCG
TMEM106B	TMEM106B_4	TTCAAAAACAGTTATTGGAA
TMEM106C	TMEM106C_1	CAGATGCCAGGAGACAAAGC
TMEM106C	TMEM106C_2	CAGGAACTCCAACTTCTACA
TMEM106C	TMEM106C_3	GTTTCCGCATTCAGTCCTTG
TMEM106C	TMEM106C_4	TCCCATATGTGGAATTCACC
TMEM107	TMEM107_1	CAGGAGCGTCAGGAAGCGAG
TMEM107	TMEM107_2	CTCCACTGCAAAGAGGCCCA
TMEM107	TMEM107_3	GCCTCTCACGTTCACCCCCG
TMEM107	TMEM107_4	TGCACTACAGTGAGCCCCAA
TMEM108	TMEM108_1	AGTGCCCAGCAATACCTCAT
TMEM108	TMEM108_2	CACCGACACCCCGTGCAGAG
TMEM108	TMEM108_3	CCTGCTGACAAAGCCACCGG
TMEM108	TMEM108_4	GCTGTCACCATGGTTCCCGG
TMEM109	TMEM109_1	AACACTTGGGACGAAGACTG
TMEM109	TMEM109_2	AGATAGGTCGATCTGTGCGA
TMEM109	TMEM109_3	AGCCATTCTGATGGTCCTAG
TMEM109	TMEM109_4	CAGCAGCCAGTAGACGACCA
TMEM11	TMEM11_1	ACAGCCCGCTGGATCACCGT
TMEM11	TMEM11_2	ATGCACAATGTAGCAGTCTG
TMEM11	TMEM11_3	ATGTAGTGGGAATAATCTAA
TMEM11	TMEM11_4	GTGATTGAGCCCACTCGCAT
TMEM110	TMEM110_1	CAAAGCATGAAAGACGTCCG
TMEM110	TMEM110_2	CCGGACGCGACTGTGGAGGG
TMEM110	TMEM110_3	CTCACGCATTAACGTGCTGA
TMEM110	TMEM110_4	GGAACACTTACAGTGAACAA
TMEM110-MUSTN1	TMEM110-MUSTN1_1	AGCATGAAAGACGTCCGTGG
TMEM110-MUSTN1	TMEM110-MUSTN1_2	GGGGACGATCAGCATGACGA
TMEM110-MUSTN1	TMEM110-MUSTN1_3	GGGGAGCCAACCAGGACTCG
TMEM110-MUSTN1	TMEM110-MUSTN1_4	TGAGCGCGCCGCTCTCGCAG
TMEM114	TMEM114_1	AATCACAAATGTCCCATGCA
TMEM114	TMEM114_2	GAGCCTCTGAGCTCCCACTC
TMEM114	TMEM114_3	GGTATATCATTGACACCGAG
TMEM114	TMEM114_4	GTGGGCACCTACCTCCAAAG
TMEM115	TMEM115_1	GGACAGTGAACAGGTAGACC
TMEM115	TMEM115_2	GGCACTCAAGCAAACCATGG
TMEM115	TMEM115_3	GGCCATCAGCCTGACAACGG
TMEM115	TMEM115_4	GGTGAAGGCTCTGTGTGCGG
TMEM116	TMEM116_1	ACAGGTGTCATCAATAGCAG
TMEM116	TMEM116_2	ACCATACCATAATGGTAAGG
TMEM116	TMEM116_3	CTGGGTAGAAGCGCACCCGT
TMEM116	TMEM116_4	TGTGCTACAGACAGATGTGT
TMEM117	TMEM117_1	AGCTGGGACAAGCTGAATCG
TMEM117	TMEM117_2	GGACAAACCCTATCCTGACT
TMEM117	TMEM117_3	GTTACAAATAAATACCCTAG
TMEM117	TMEM117_4	TAAGATCCAAAATCAAGACG
TMEM119	TMEM119_1	CAATCAGCATCACGTACTGG
TMEM119	TMEM119_2	CCCTCAGCCCCACATCGATG
TMEM119	TMEM119_3	GATGTTCATCGTCTGTGCCG
TMEM119	TMEM119_4	TCTGTCGGGGACCTCACTGA
TMEM120A	TMEM120A_1	AACCAGATGAAAGAGCGCCA
TMEM120A	TMEM120A_2	GGACTGGGAGGATCTACAGC
TMEM120A	TMEM120A_3	TCATCAACAACGGCTCCCGG
TMEM120A	TMEM120A_4	TGTCGGGAGTCATGCTGACG
TMEM120B	TMEM120B_1	AAGGACAAATCGACATGCCA
TMEM120B	TMEM120B_2	ACTTGAAGCTTACACTCCAG
TMEM120B	TMEM120B_3	AGGTCAGCATCACTCCGGAC
TMEM120B	TMEM120B_4	GGGTCACGTTCACATTGCCG
TMEM121	TMEM121_1	GCGGCTACGCCATGATCCTG
TMEM121	TMEM121_2	GTGAGGCCCTCGGCCCACAG
TMEM121	TMEM121_3	TCCAGAACTACAAGGCGGCG
TMEM121	TMEM121_4	TGCACACGCCGATCTTGCGC
TMEM123	TMEM123_1	ATTGTGGGTTACGGTCATTG
TMEM123	TMEM123_2	CACCACCATGAAACCTACAG
TMEM123	TMEM123_3	CTCACCTGTTGAGTTAGCAC
TMEM123	TMEM123_4	GAGTCTGAGGCAACTGAAGT
TMEM125	TMEM125_1	CTAGCCGCCATTCACCTGAG
TMEM125	TMEM125_2	CTCGGCGCTCTGCTTCGTCG
TMEM125	TMEM125_3	TGCTCTGCCAGCATGTCCGG
TMEM125	TMEM125_4	TGGAGGGGCCGACGCCCTCG
TMEM126A	TMEM126A_1	ACGCATCTTGAATGTGACAA
TMEM126A	TMEM126A_2	GAAAATGGATCGGTTTATGT
TMEM126A	TMEM126A_3	GTGAAACCTGTACCATAACA
TMEM126A	TMEM126A_4	TTGGCTATACCTGTAAATGG
TMEM126B	TMEM126B_1	AAGATGGCAGCATCTATGCA
TMEM126B	TMEM126B_2	CCTTGAAGCAGCGTCTGAAC
TMEM126B	TMEM126B_3	GATTCAGGTGTGGTGCCGGT
TMEM126B	TMEM126B_4	TGCAAAACTCAGAAGACCAA
TMEM127	TMEM127_1	ACCCGTTAGGATATGGGCGA
TMEM127	TMEM127_2	GCACAGCGCCGTGATAGACA
TMEM127	TMEM127_3	GGAAAGCGGAGAGACTACAC
TMEM127	TMEM127_4	GTGCACATAGCCCAACACGT
TMEM128	TMEM128_1	AACATAATAGGTCACAACAA
TMEM128	TMEM128_2	CCAGAATGGATATTAAGTCT
TMEM128	TMEM128_3	GTCTACCTGGAATGGTATTG
TMEM128	TMEM128_4	TGATAAACTGACAAGCAACA
TMEM129	TMEM129_1	CCAACGAGTTCCACGCGGCG
TMEM129	TMEM129_2	CCGGAACTCAGTGTTGACAG
TMEM129	TMEM129_3	GCTGAACTCCACTGAGTACG
TMEM129	TMEM129_4	TGTGATTGTGACAGACACGT
TMEM130	TMEM130_1	AGAGAAACAAGGCGGTCTTG
TMEM130	TMEM130_2	AGGTGGAGCCGGATGCCACG
TMEM130	TMEM130_3	ATCTTGCCAGTAAGCACCAG
TMEM130	TMEM130_4	GGAATAGTTATAATAGACCA
TMEM131	TMEM131_1	ACAGTATATCTCTCTACCGG
TMEM131	TMEM131_2	CTTCCATACTTAGCTCACCC
TMEM131	TMEM131_3	GAATATGGGAGCCATTTCGA
TMEM131	TMEM131_4	GTAGAAATGTACTCTAGTGG
TMEM132A	TMEM132A_1	AGGAACTCAGACAGTTCAAG
TMEM132A	TMEM132A_2	CCCCGTGCGCCTTGTCACTG
TMEM132A	TMEM132A_3	CCTGCTGAGTGGCAAAAGGT
TMEM132A	TMEM132A_4	TCGGTGAGCTCGATACGCAG
TMEM132B	TMEM132B_1	AAAGCAAACATCTTGACACA
TMEM132B	TMEM132B_2	CTGGGTGAGGACACGCACTG
TMEM132B	TMEM132B_3	GGATGACCGAGTCACCATCG
TMEM132B	TMEM132B_4	TGGGAGAACAATATCCACTC
TMEM132C	TMEM132C_1	ACCTCTTATTGGTCACAATG
TMEM132C	TMEM132C_2	CAGCGGCGGAAAGCACGTGA
TMEM132C	TMEM132C_3	GAAGCTGGAGGAACCTCACG
TMEM132C	TMEM132C_4	GCTGCGTTTGGATGGTAACG
TMEM132D	TMEM132D_1	AATGAAAGGCAAGGTCAACG
TMEM132D	TMEM132D_2	ACTATATACCAAAGACCGTG
TMEM132D	TMEM132D_3	ACTGCGTCAGGGAAGACGCG
TMEM132D	TMEM132D_4	AGTCAGACGTGATCTCTCCG
TMEM132E	TMEM132E_1	ATGTGGCACATTGACTACCG
TMEM132E	TMEM132E_2	GAGCATTGAGGACGTCGTAG
TMEM132E	TMEM132E_3	GTTCCACACGACATCATCCG
TMEM132E	TMEM132E_4	TCCACGCCCCTGATGCGTCG
TMEM133	TMEM133_1	AATAGCAATGTGTACCCTAA
TMEM133	TMEM133_2	CAGGTCACGAAAAAGAACAC
TMEM133	TMEM133_3	TCACATCACTGCGTAGGACC
TMEM133	TMEM133_4	TCTGCGAATCAACAGGAGAC
TMEM134	TMEM134_1	AACCTGGAGAACGATGAGGA
TMEM134	TMEM134_2	AGGAGGCCAGCACCACTCGG
TMEM134	TMEM134_3	CCCTGGGCCCGAGTCCAGCG
TMEM134	TMEM134_4	GCGTCGGGCCCGGTTCGAGG
TMEM135	TMEM135_1	AAGCGGATTGTAGGATCTCA
TMEM135	TMEM135_2	ACAGAAACACTATTCAGAAT
TMEM135	TMEM135_3	AGAATGGCCACATAAGATGC
TMEM135	TMEM135_4	TTTCATCAGAATGTTTAGCG
TMEM136	TMEM136_1	ACCAGCGCATCTGTAGCAAG
TMEM136	TMEM136_2	ATAAGCACCGAAGCTATGAG
TMEM136	TMEM136_3	ATCAATGAAGCCAATATAAG
TMEM136	TMEM136_4	TGTGTGATGAGCCAGCATCA
TMEM138	TMEM138_1	ATCTCCTTCAGAACTTACGC
TMEM138	TMEM138_2	CAGGCCAGCCTGGAAGACGA
TMEM138	TMEM138_3	CTTTGAACTTATGGAATAGG
TMEM138	TMEM138_4	GACATGAAGGGAGATGCTGA
TMEM139	TMEM139_1	ATCACAACAGTGCTGTAGGG
TMEM139	TMEM139_2	CTGGGATTCTAGTCCCACCA
TMEM139	TMEM139_3	GAGAAAGAAATAAGCAACGG
TMEM139	TMEM139_4	GGAACAACCTAGCCATCCAG
TMEM140	TMEM140_1	CTGGTGACACTGTAGGGTGC
TMEM140	TMEM140_2	GACCTGCCCAACCTGAGAAT
TMEM140	TMEM140_3	GCAACAGTGATGAGAGAGCG
TMEM140	TMEM140_4	GGCAGATGACCACAATCACG
TMEM141	TMEM141_1	AGCCACGGCGTCGTCCACCC
TMEM141	TMEM141_2	AGTTTCCATACCCTTTGCAG
TMEM141	TMEM141_3	CCAGTCACACGCCTTCATGA
TMEM141	TMEM141_4	GAAGGCGTGTGACTGGCATG
TMEM143	TMEM143_1	CAGGCGGTACCTGTATTAGG
TMEM143	TMEM143_2	CCTCAGGAGATACTTTAAGC
TMEM143	TMEM143_3	GTGGCGATCTTCGTCAACGT
TMEM143	TMEM143_4	TGGGGGAGTATCGCAAGATG
TMEM144	TMEM144_1	AAATGATAGTATATATGCAG
TMEM144	TMEM144_2	ATCCCCAGATTAAGATTCCA
TMEM144	TMEM144_3	TATTAATGGAGTGGTATCCA
TMEM144	TMEM144_4	TGTAGAAAGTTTATCCACCC
TMEM145	TMEM145_1	CCAGTCGGCCGTAATCCGAG
TMEM145	TMEM145_2	GTGCTCACCAAACTCATCAG
TMEM145	TMEM145_3	TACACGTATGAGTCGCCGGC
TMEM145	TMEM145_4	TGGGGTCAATATGCCACCGA
TMEM147	TMEM147_1	ATGTCCCGGAATGCCGGCAA
TMEM147	TMEM147_2	CAGGTCTGCCACATCCACGC
TMEM147	TMEM147_3	CCCCGGGCTCCGACCCATAG
TMEM147	TMEM147_4	TAGATGCCGCCTTCCCAGGT
TMEM14A	TMEM14A_1	AAAAGACCAGCAATCAAAGA
TMEM14A	TMEM14A_2	AAATGCTTCCAAATGTCACG
TMEM14A	TMEM14A_3	GACACGGTAAGCTCCATAGC
TMEM14A	TMEM14A_4	TCACACCCATTATGGTAGCC
TMEM14B	TMEM14B_1	CAGGATCCAAGGAACGTTTG
TMEM14B	TMEM14B_2	CTGCTCTTCGGCAGTCTAGC
TMEM14B	TMEM14B_3	TCCTTGGATCCTGATACAGC
TMEM14B	TMEM14B_4	TGTCTACTCACAATGGGAAG
TMEM14C	TMEM14C_1	AGGAAAACCCAAACGTTCCT
TMEM14C	TMEM14C_2	ATCATTGGCTATGTAAAAGC
TMEM14C	TMEM14C_3	CAGCACTGGTTGCTTCTGGT
TMEM14C	TMEM14C_4	GCTACATCTGGTACCTTGGC
TMEM14E	TMEM14E_1	AGCCAGTATAAAGGCACCTG
TMEM14E	TMEM14E_2	ATCAGTGGTTATGCAAAAGT
TMEM14E	TMEM14E_3	GCAAGATCCCAGATGTAAAC
TMEM14E	TMEM14E_4	TGTTCCTTTGGATTCCGTGA
TMEM150A	TMEM150A_1	GCACTCTTGGGTTAACACCA
TMEM150A	TMEM150A_2	GCCAGGTCTCTGCACTACGT
TMEM150A	TMEM150A_3	TCCAGGCCTTACCTGATGAG
TMEM150A	TMEM150A_4	TCTCCACAGGGCATACATGG
TMEM150B	TMEM150B_1	ACGGACAATGCAGATCCACG
TMEM150B	TMEM150B_2	AGGACTGTGGACCTCAGTAA
TMEM150B	TMEM150B_3	CTGGAAATTGCCTACCACGG
TMEM150B	TMEM150B_4	GTAGACGTTACCCAAGATGA
TMEM150C	TMEM150C_1	ACCAAGTAAGGTCATTCCGA
TMEM150C	TMEM150C_2	CTTCATACAACTGAAACCGA
TMEM150C	TMEM150C_3	TGATAGATACTTCATAGCTG
TMEM150C	TMEM150C_4	TGTGCCAAATCCAAAGGTCA
TMEM151A	TMEM151A_1	AGTGCTGGCACTGTCACGTG
TMEM151A	TMEM151A_2	CAAACTCGCCGCGGGCCGTG
TMEM151A	TMEM151A_3	CCGCACGTAGTGATAGCTGG
TMEM151A	TMEM151A_4	CGAAGACCATGAGCGACTCG
TMEM151B	TMEM151B_1	CTGTCTACTGTGTTGACCCG
TMEM151B	TMEM151B_2	GAGTTCGACTACGCGCGCTG
TMEM151B	TMEM151B_3	GCACACTGCTCACATCAACA
TMEM151B	TMEM151B_4	GGCCTACGCGCACTACCACG
TMEM154	TMEM154_1	AAACTCAGGAGATACAACTG
TMEM154	TMEM154_2	GATACAGAACCTTCTAGCCA
TMEM154	TMEM154_3	GGGAACGAGCGCGATCACCA
TMEM154	TMEM154_4	GTCACTGCAGCAAATGTGCT
TMEM155	TMEM155_1	AGGGGTGGAAACTTGGAACT
TMEM155	TMEM155_2	TCTTCTTGTGGGGTGCTGCG
TMEM155	TMEM155_3	TTCCCAGAAAAGCCAGTGCA
TMEM155	TMEM155_4	TTCTGTAGAATCGCACCAGA
TMEM156	TMEM156_1	AGACTCACAAACCAAACACG
TMEM156	TMEM156_2	CATGGAGGATGAGCCAAGCA
TMEM156	TMEM156_3	GAATATTTCAAGACACCGAA
TMEM156	TMEM156_4	GTGAAGTTACGAAAATTGGA
TMEM158	TMEM158_1	AGCTCGCTGCTCGTGCGCTG
TMEM158	TMEM158_2	CTCTTCTCCACCAACGCGCA
TMEM158	TMEM158_3	GGCGATGGGCTCGTCCGCGG
TMEM158	TMEM158_4	TCTAGGCAGCAGAAATGCAG
TMEM159	TMEM159_1	AGGTGAAGGCCAGAAACGGA
TMEM159	TMEM159_2	ATACGAAGCCCAAACCACAG
TMEM159	TMEM159_3	CTCCTTCCAGAATAACTCAA
TMEM159	TMEM159_4	CTGGGGGTCATAATATTGGA
TMEM160	TMEM160_1	AGTGTCCGAGCTGGATCGTG
TMEM160	TMEM160_2	GAAAAGCGCACGAGACAGGT
TMEM160	TMEM160_3	GGCAGCGCCTCGTACGCCGT
TMEM160	TMEM160_4	GGTCGCTACTGCCGCCTCAG
TMEM161A	TMEM161A_1	CCGATACAAGCACCCGTCTG
TMEM161A	TMEM161A_2	CCGGGACGCACTGACCATGT
TMEM161A	TMEM161A_3	GAGGCCTACTACTACATGCT
TMEM161A	TMEM161A_4	TGGGACTGGGCTATTACCCA
TMEM161B	TMEM161B_1	AAGAATTAAGAATTCTTGCA
TMEM161B	TMEM161B_2	ATTTGAGCCAGTCGTAATCC
TMEM161B	TMEM161B_3	GAGTCGCAGAGTATCGAATG
TMEM161B	TMEM161B_4	GTGGCTGGTGGATTTCACAG
TMEM163	TMEM163_1	AGAGGCGCTGTACCTCATAA
TMEM163	TMEM163_2	CCTGTGGCGTTACAGCAACG
TMEM163	TMEM163_3	GGCTTCGTGAGGTTTCAGGC
TMEM163	TMEM163_4	TCTGTCATCCATATGTATAG
TMEM164	TMEM164_1	ACGACGATAGCTCCCCGACA
TMEM164	TMEM164_2	AGTAAATCTCCAATTCAAAG
TMEM164	TMEM164_3	CATCCTGAGGCAGACGAAGG
TMEM164	TMEM164_4	CCTGTGCCTGACCTTCGGGG
TMEM165	TMEM165_1	CAGATGAAGACCTTAGCCAC
TMEM165	TMEM165_2	CATAGTATGTATAGACCCTG
TMEM165	TMEM165_3	CGGCCCGCTCACCTCGACCC
TMEM165	TMEM165_4	CTTAAAGATGAGCCCTGATG
TMEM167A	TMEM167A_1	CAAGGATCGAATATAAGCAC
TMEM167A	TMEM167A_2	CTGTGCTTATATTCGATCCT
TMEM167A	TMEM167A_3	TAGACTCTGAAAATTGAAAA
TMEM167A	TMEM167A_4	TCCTGGACAGAAATAAAACT
TMEM167B	TMEM167B_1	AAACACCAGAATCCCATCCA
TMEM167B	TMEM167B_2	ACGAGGTACTTTCTTGAAGT
TMEM167B	TMEM167B_3	CTTCTTCTCTGATAGCAGCC
TMEM167B	TMEM167B_4	TCAGAGAAGAAGGGTGTTTG
TMEM168	TMEM168_1	AATTATCAAGAAAACATAGG
TMEM168	TMEM168_2	CTTAGGTCTATACGTAAGAT
TMEM168	TMEM168_3	TAACTCCTGTACATGTTCTG
TMEM168	TMEM168_4	TTAGTAAAGTGGGCCGATGA
TMEM169	TMEM169_1	AGAGACTTACCATCATCCAC
TMEM169	TMEM169_2	CAGCGTCCAGAGGACCACAT
TMEM169	TMEM169_3	TAACTGGGACCATCACACGA
TMEM169	TMEM169_4	TCCTTTCCTCATTATACACG
TMEM17	TMEM17_1	ACCGGTCCAGAGTCCAATGA
TMEM17	TMEM17_2	CCTACTATTTCCCACTGTGG
TMEM17	TMEM17_3	CGTGGGTAACCTACAGGAGA
TMEM17	TMEM17_4	GTAGCCCAGATACAACCGGA
TMEM170A	TMEM170A_1	AGAGGGCCAGTAATCCAGCA
TMEM170A	TMEM170A_2	GTGGTATGGTGTATTCCTGT
TMEM170A	TMEM170A_3	TCAGACATCACAAATATGGT
TMEM170A	TMEM170A_4	TCTGTAAGCATCCTGTTGAT
TMEM170B	TMEM170B_1	AGGCGCGTCAATTACCCGTG
TMEM170B	TMEM170B_2	ATGCTGCAGAGGCATAGGCA
TMEM170B	TMEM170B_3	CCACTCCATGATCAACCTGT
TMEM170B	TMEM170B_4	GTTCCTCAGCACCGTCCCGT
TMEM171	TMEM171_1	AAACCCAAAGATAAGGCACT
TMEM171	TMEM171_2	CCGCTAAACGAGACAGACAC
TMEM171	TMEM171_3	CGGCGCCGTCTTGTTGTGTG
TMEM171	TMEM171_4	CGTGTTTCTCTTCTTAACAT
TMEM173	TMEM173_1	CATTACAACAACCTGCTACG
TMEM173	TMEM173_2	GCTGGGACTGCTGTTAAACG
TMEM173	TMEM173_3	GGTACCGGGGCAGCTACTGG
TMEM173	TMEM173_4	TGAAAAAGGGAATTTCAACG
TMEM174	TMEM174_1	CCAACCCATCACCTTCCATG
TMEM174	TMEM174_2	CCAGTTGTGCAAAGAAAGTG
TMEM174	TMEM174_3	GGAGCTGGGTCCATTCAAAG
TMEM174	TMEM174_4	TGTCCGATGATGACAAGGCG
TMEM175	TMEM175_1	CGACGGAGTCTACGCCATCG
TMEM175	TMEM175_2	GGCCACTGTCACGATGAGAA
TMEM175	TMEM175_3	GGGCCCCGTACAGACCATGA
TMEM175	TMEM175_4	TGTGTGTGTGATCGCCATTG
TMEM176A	TMEM176A_1	GCCTTCATTTACGAGAAACG
TMEM176A	TMEM176A_2	GCTGAGGACTCTGCTAACGC
TMEM176A	TMEM176A_3	GGCCGTCACACTCACCCACG
TMEM176A	TMEM176A_4	TGACGAGGAGGGTGTAGTCG
TMEM176B	TMEM176B_1	AGATGAAGCTATTCACGCAG
TMEM176B	TMEM176B_2	GCAGGCTGGATATATAGCCC
TMEM176B	TMEM176B_3	GGTGACTCAGATATTGCTGG
TMEM176B	TMEM176B_4	GTGGATGTGGACGTTGACGT
TMEM177	TMEM177_1	ACCATCCCGTGGTCATACAT
TMEM177	TMEM177_2	AGGCAGCCCGTAAATTCATG
TMEM177	TMEM177_3	CTGCACAGGAACCCACCAAG
TMEM177	TMEM177_4	CTGGTAGAGCCATTGGACCA
TMEM178A	TMEM178A_1	ACTGGTACGAGACCGACCCC
TMEM178A	TMEM178A_2	CGCAGCGGCAGGTGCGACAG
TMEM178A	TMEM178A_3	GCCGCAGAGAAGGACGGCTA
TMEM178A	TMEM178A_4	GGAATGTTTCGCAAGCGGAT
TMEM178B	TMEM178B_1	CTCGGACCACTGGTACGAGA
TMEM178B	TMEM178B_2	GCCGGCTGCACTCGTCCGCG
TMEM178B	TMEM178B_3	TATCACGAAGACCATCCGTC
TMEM178B	TMEM178B_4	TATTGTTGTAAATGAAGCCG
TMEM179	TMEM179_1	GAGAACGGCCACGACTTCCG
TMEM179	TMEM179_2	GCTCGCGCTCCTGCACCGTG
TMEM179	TMEM179_3	GGTGATGGTGTCGCACCACA
TMEM179	TMEM179_4	TCCTCTGCAAGGGACACGAG
TMEM179B	TMEM179B_1	AGGGTGGCCACACCATACAG
TMEM179B	TMEM179B_2	CCCAGCTACAAAGTAGCACA
TMEM179B	TMEM179B_3	GAAGACGGCTATAGCTGAGA
TMEM179B	TMEM179B_4	GAGACCTGGTGCCAAATCGA
TMEM18	TMEM18_1	CTGTAGTCTGTAGCTTCGGG
TMEM18	TMEM18_2	GCCGCGAGTTACCGTGAGCA
TMEM18	TMEM18_3	GTGGCCAGCCCCATGAGCCA
TMEM18	TMEM18_4	TACCAGTATTTCGACTCCAG
TMEM180	TMEM180_1	CGAACCACAGGAAGTTCCGA
TMEM180	TMEM180_2	GATGGGGAGCGACATAGGAG
TMEM180	TMEM180_3	GGTCACTGAGCCAACCGAAG
TMEM180	TMEM180_4	GGTCGGCCAGCAAGGCATGG
TMEM181	TMEM181_1	AGGATGACCGCTACTACAGG
TMEM181	TMEM181_2	CCTCTGCTGCTACTTTACAA
TMEM181	TMEM181_3	TGCTGATTGTATGTAGACAG
TMEM181	TMEM181_4	TTTGTTATGAATGTACATCG
TMEM182	TMEM182_1	CTGGGGTCTCCAGTTTACCG
TMEM182	TMEM182_2	TAGAGAAAATGGCTGGCGAA
TMEM182	TMEM182_3	TCTCCGTACCCCTTCATGAG
TMEM182	TMEM182_4	TGTGTGCAGTTCTTGGACGG
TMEM183A	TMEM183A_1	ATGTTTCAGGCACTACACGC
TMEM183A	TMEM183A_2	CGAGTTGGCGTAATCCGCCA
TMEM183A	TMEM183A_3	GCCAACGCTGTTCAGCAGGA
TMEM183A	TMEM183A_4	TGTTTCAGAAGAACTGGACG
TMEM183B	TMEM183B_1	ACACAAAGAAGAACTGGACG
TMEM183B	TMEM183B_2	CGAGTCGGCGTAATCCGCCA
TMEM183B	TMEM183B_3	CTGCCGAACAGCGTTGGCTA
TMEM183B	TMEM183B_4	GTACCGAAGGCACTACACGC
TMEM184A	TMEM184A_1	ACGTCTACTTCGACTCTGTG
TMEM184A	TMEM184A_2	ATGATGTAACGTTGCTCCTG
TMEM184A	TMEM184A_3	GTCTGTCCTAGTGTCCGCAG
TMEM184A	TMEM184A_4	TGGAGTAGGTCATGCCCCGG
TMEM184B	TMEM184B_1	CCACCGACACGCGGGCCGAG
TMEM184B	TMEM184B_2	CTGTGCTATGAGTACCTAGG
TMEM184B	TMEM184B_3	GTACACGTAGTACTGGTCGT
TMEM184B	TMEM184B_4	TGGAATAAGTCTTTCCCCAG
TMEM184C	TMEM184C_1	GGTGGACAGCAACATAAAGG
TMEM184C	TMEM184C_2	GGTTAGTTAGATAATTGGTA
TMEM184C	TMEM184C_3	TAAGGTTGGAATACACACCA
TMEM184C	TMEM184C_4	TGCTTGGTATATATGACGAA
TMEM185A	TMEM185A_1	CCAGACTCCAGTTCCAACTG
TMEM185A	TMEM185A_2	GATGCCCACTGCAATCAACA
TMEM185A	TMEM185A_3	GCAAGCTGCAACAGACACCG
TMEM185A	TMEM185A_4	TATGATGCCATCCAAACGAA
TMEM185B	TMEM185B_1	CAACCCTCGCTACCGCACCG
TMEM185B	TMEM185B_2	CCAGGCAAAGGAACGACATG
TMEM185B	TMEM185B_3	CGTTATCCAACTGATAGCCA
TMEM185B	TMEM185B_4	TCTGGGGCTTTCGACACGAT
TMEM186	TMEM186_1	AACACCGTGTGCCTCATGAG
TMEM186	TMEM186_2	CAGTCGTGACAGGAACCCGA
TMEM186	TMEM186_3	GAGTACAAGTAATAGCCTGG
TMEM186	TMEM186_4	GGTTTCGGGGAAAAGCTGTG
TMEM187	TMEM187_1	ATGTTCACGAGTGAGTTGAA
TMEM187	TMEM187_2	GGGCTATGAGCACTACGCCG
TMEM187	TMEM187_3	TGAACACAGCCACGGCACAG
TMEM187	TMEM187_4	TGGTGCCTCTACCTAGACCG
TMEM189	TMEM189_1	AGAAGACGAAGCACTCCCAG
TMEM189	TMEM189_2	CCAACACCGAGTATGACGAG
TMEM189	TMEM189_3	GAGGCGTCTTGTTGCCGCTG
TMEM189	TMEM189_4	TTGACCCGACAGCTATCACA
TMEM189-UBE2V1	TMEM189-UBE2V1_1	ACCAACACCGAGTATGACGA
TMEM189-UBE2V1	TMEM189-UBE2V1_2	ATGCAGAAGTAGGTCTCGTG
TMEM189-UBE2V1	TMEM189-UBE2V1_3	GTAGAGCGCAGCCAGCTCGC
TMEM189-UBE2V1	TMEM189-UBE2V1_4	TGATAGCTGTCGGGTCAATG
TMEM19	TMEM19_1	ACTGCTTGGAAAAATCGACT
TMEM19	TMEM19_2	ACTTACGACCTATTTCTCCG
TMEM19	TMEM19_3	GAAAAGTCTAGATCACAGTG
TMEM19	TMEM19_4	TCCAAGACTGATAACAACCT
TMEM190	TMEM190_1	CCGGTGCTGCTACCGCAATG
TMEM190	TMEM190_2	CTTGTCCAGAAAACGTGCGG
TMEM190	TMEM190_3	GCATATGCCCGGTTTCCTGG
TMEM190	TMEM190_4	GCGCTGGTCTGGACGTGCAG
TMEM191B	TMEM191B_1	ATAACCGAGATGGTCGCCAG
TMEM191B	TMEM191B_2	TCCGTGCTCTTCTGGCTCTG
TMEM191B	TMEM191B_3	TCCTCACCAAGTCCTCCTTG
TMEM191B	TMEM191B_4	TTTCCCTCTGCAGCCTGCTG
TMEM191C	TMEM191C_1	CTAGCTCTTCTACTACGGAG
TMEM191C	TMEM191C_2	TCCTCACCAAGTACTCCTTG
TMEM191C	TMEM191C_3	TCGCGCGCCTCCCCTTGCAG
TMEM191C	TMEM191C_4	TTGCAGAAGGATAACCGAGA
TMEM192	TMEM192_1	ACTTGATCTACCGATCAACA
TMEM192	TMEM192_2	GAGAAAATTGGACATACCAG
TMEM192	TMEM192_3	TGAGCTTGTAATGAGTGGTG
TMEM192	TMEM192_4	TGGGTCGTCTTCAATACTCT
TMEM194A	TMEM194A_1	AAAAATGATGATTAGCAGAG
TMEM194A	TMEM194A_2	ATTGGTTCGAGTCACCCAGG
TMEM194A	TMEM194A_3	TGCTCTTTGTACTAAGAACC
TMEM194A	TMEM194A_4	TGTGTAACAGAATTGTTGGC
TMEM194B	TMEM194B_1	AAGAGTTTGAAATCCATGAC
TMEM194B	TMEM194B_2	AAGGAATACTTACTGACTCA
TMEM194B	TMEM194B_3	CTACAATCAAAATTCCCAAG
TMEM194B	TMEM194B_4	CTGGCATACAATATAAACTG
TMEM196	TMEM196_1	AAGGTGCAGTGGGTATAGGG
TMEM196	TMEM196_2	AGATACAGCAGGCTGAAAAG
TMEM196	TMEM196_3	GGGGACGAGTCTCCGAGCTG
TMEM196	TMEM196_4	TCAGATTATTGGGAGCCTCT
TMEM198	TMEM198_1	CAGCCCCAGTGGACCCCACA
TMEM198	TMEM198_2	CAGCGCAGCACCAGTCACGG
TMEM198	TMEM198_3	GGCCATGCTAGTGCGCAGCG
TMEM198	TMEM198_4	TTCACAAGGTGCACCCCAGA
TMEM199	TMEM199_1	AGAACCCAGAACTAGTTGCC
TMEM199	TMEM199_2	CAGTGAAATCTATCTCCCAG
TMEM199	TMEM199_3	CCCAGGATACAAGACATGGT
TMEM199	TMEM199_4	GACGGAAAGAAACCAAGCGT
TMEM2	TMEM2_1	AAACACTTTATCTCGCATGG
TMEM2	TMEM2_2	AATGACTATAGAATGCACGG
TMEM2	TMEM2_3	ATGGGCCCATTCATCTCACA
TMEM2	TMEM2_4	TTATCGTTCAAAATTCAGCG
TMEM200A	TMEM200A_1	AATGAAAATGCCAATCCCCA
TMEM200A	TMEM200A_2	ACTGTCAACAAATGAAACTC
TMEM200A	TMEM200A_3	AGACCAAAATCATACACATG
TMEM200A	TMEM200A_4	TCAGTGATGTTATCTATACT
TMEM200B	TMEM200B_1	GATGAGCGAGCTGCGACGCG
TMEM200B	TMEM200B_2	GCTGTATGAGAACCGAGACT
TMEM200B	TMEM200B_3	GGGCCGGTGATCATGGGCGT
TMEM200B	TMEM200B_4	TGGGACCCGTCCCCGCGTCG
TMEM200C	TMEM200C_1	CCCCTCCCGATTGGTCCCGG
TMEM200C	TMEM200C_2	CCTCTTCATCTGCGCAAACG
TMEM200C	TMEM200C_3	CTCAGCTACGTGCAGTCGCG
TMEM200C	TMEM200C_4	GAAGAGGCGCAAGAACGACG
TMEM201	TMEM201_1	CGTGTCTAGCCAGCTAGGCG
TMEM201	TMEM201_2	CTGGACCGGGGACTTCACGG
TMEM201	TMEM201_3	CTGGAGAGCCTCCGACACTC
TMEM201	TMEM201_4	GATGAAGCCAACGCACACGA
TMEM202	TMEM202_1	AGATTATCTCCAATATTCCA
TMEM202	TMEM202_2	AGCTCTTGGATCCTTAATCG
TMEM202	TMEM202_3	ATCTACATCCGAACGCTCTG
TMEM202	TMEM202_4	GTGCCTCGATGTCATGCCAA
TMEM203	TMEM203_1	CGAACACGTTCCACCAGGAG
TMEM203	TMEM203_2	GAAGAGGCGCACGGACACGA
TMEM203	TMEM203_3	GGACCGTAAGTACCCAGAAA
TMEM203	TMEM203_4	GTGCACGAAGATCTCGAAGG
TMEM204	TMEM204_1	CATCATGTCGAACTGCACTG
TMEM204	TMEM204_2	CCAGGTACTTACTCGCCAGT
TMEM204	TMEM204_3	GGTGGACGCACATGACTGTG
TMEM204	TMEM204_4	GTTGAGGATGAGTGAGACCA
TMEM205	TMEM205_1	ACTAGTCCGAAGGTATGTCG
TMEM205	TMEM205_2	CATGTGGGCCCTGCAAACCG
TMEM205	TMEM205_3	GCTGTGAAGCCAAGATGCAG
TMEM205	TMEM205_4	GCTGTTCCTGAGCCTTACGC
TMEM206	TMEM206_1	CACCCAGAGGATCAACTACA
TMEM206	TMEM206_2	CAGCTGTAAGCACCATTACG
TMEM206	TMEM206_3	CCGCCTGAACAAGAGTAGTG
TMEM206	TMEM206_4	GCTCTGAGTTCTCAACCACC
TMEM207	TMEM207_1	AATGGCTGGTATATCTGGTA
TMEM207	TMEM207_2	ACCTCAGCGATCTCAACGAT
TMEM207	TMEM207_3	GACCCCGAATTGATTCTCAC
TMEM207	TMEM207_4	TTTCATCTTCTTCGCATGGT
TMEM208	TMEM208_1	AAAAGAAGACCAACGTCACA
TMEM208	TMEM208_2	GGCACGAGCAGCGTTCTCTG
TMEM208	TMEM208_3	GTGCCATCGAGCTCATAGAG
TMEM208	TMEM208_4	TCTACCTGCGGATCATACTG
TMEM209	TMEM209_1	AGGAAAGTGGTCTTAGCCTG
TMEM209	TMEM209_2	CGGGCGAGTAGGTCACTCCA
TMEM209	TMEM209_3	TACTTACCAATATACCAGAG
TMEM209	TMEM209_4	TGGTACTGGGCGAACGAGAA
TMEM210	TMEM210_1	ACCAATTGCCACGATGACGA
TMEM210	TMEM210_2	GCAGAAGGGACAAATATGTG
TMEM210	TMEM210_3	TGAAACATGCCCGAGACAAG
TMEM210	TMEM210_4	TGCCCGCCAGCACCACAAGG
TMEM211	TMEM211_1	AAGCAGTGTTCCAATGCCAG
TMEM211	TMEM211_2	CCTCCTCCATGTATTATGGT
TMEM211	TMEM211_3	CCTTGCCTCCCCATTCATCA
TMEM211	TMEM211_4	GGGCCACAGCCCAAGACAGG
TMEM212	TMEM212_1	ACACTCCATCCTGTGAACCA
TMEM212	TMEM212_2	CATAATGCTCAGAATCACAA
TMEM212	TMEM212_3	GAAAGGTAACTGCATAGCCA
TMEM212	TMEM212_4	TAGAAGCACACCAGTTGTGA
TMEM213	TMEM213_1	ACTTCTGCCCACAAGCAGCC
TMEM213	TMEM213_2	CGTACTCGTCCACTCCTGTG
TMEM213	TMEM213_3	CTTACTGAGGCACTGCTCCA
TMEM213	TMEM213_4	TACCTGCCGAGCAAGCCGAG
TMEM214	TMEM214_1	AATGCCAGCACTTTCAGTCG
TMEM214	TMEM214_2	ACAAGCACCCTTTATGAGCG
TMEM214	TMEM214_3	AGCTACGTGGGATCATCCGA
TMEM214	TMEM214_4	GGATGGCCTGGATACAGATG
TMEM215	TMEM215_1	CTTCCGGAAACCCAAAGACA
TMEM215	TMEM215_2	GCCCTGGCCAGGAAAACCGA
TMEM215	TMEM215_3	TGAACATGAAACCAAAGACG
TMEM215	TMEM215_4	TGGCCACGGACACCTCACCC
TMEM216	TMEM216_1	AAAGAACAGGATTTCCAGCG
TMEM216	TMEM216_2	AGCTAACCTAGTACTGGATG
TMEM216	TMEM216_3	GATGCCGCTCAGTATTAGCG
TMEM216	TMEM216_4	TCCTGTTCTTTCTGAACGGG
TMEM217	TMEM217_1	AAGAGGTCAGAATCATGCGC
TMEM217	TMEM217_2	GAGATCACACCAAAGTACAG
TMEM217	TMEM217_3	GGGCATACACTGAGTACAGG
TMEM217	TMEM217_4	GGTGAAGACCCCTGACAACA
TMEM218	TMEM218_1	AGCCCCAGAAGTGGAAGTTA
TMEM218	TMEM218_2	GCCTCCGGGGCGGCGAGGTA
TMEM218	TMEM218_3	GCTGGGAATTCACCAGCTCG
TMEM218	TMEM218_4	GTTCATCTTAGCCCTGCTCT
TMEM219	TMEM219_1	AAGGAGCAGCAGGATCAAAG
TMEM219	TMEM219_2	ACTGGTCCTTATCACAGCCA
TMEM219	TMEM219_3	GGAAGTCAGATGGGATTGAA
TMEM219	TMEM219_4	TGGCGAGGGTCTCACGTCGT
TMEM220	TMEM220_1	CAAGCAGGGTCAGTACTGCA
TMEM220	TMEM220_2	GGACTTAACCCTGAAGTCAC
TMEM220	TMEM220_3	TCTGTTGTGTACGATGCAAG
TMEM220	TMEM220_4	TCTTACATGAGGAAGAAGGC
TMEM221	TMEM221_1	CCCCAGCACGAGCACCAGCG
TMEM221	TMEM221_2	CTCGATCTCGAAAAGTAGCA
TMEM221	TMEM221_3	CTGCCGCCTCCTCAGACATG
TMEM221	TMEM221_4	GCGAGGTCGTCTTCAAAGGA
TMEM222	TMEM222_1	ACGGACATGAAGCAATATCA
TMEM222	TMEM222_2	CCTGCTCAGGTCTATGCTAG
TMEM222	TMEM222_3	GACTCACTGAGACAAAGTAG
TMEM222	TMEM222_4	TGAGGAGTACAAGCACCGCA
TMEM223	TMEM223_1	AAGACCAGCACCGAGTACGA
TMEM223	TMEM223_2	CAGACCGTAGCGCCAGAGCG
TMEM223	TMEM223_3	CTGCTCTTTGAGCATGATCG
TMEM223	TMEM223_4	TTTGGGACCTCCGCATCCAG
TMEM225	TMEM225_1	CATTAAGACTACGGCCCAGG
TMEM225	TMEM225_2	GATAGGTGAATTTCATACCC
TMEM225	TMEM225_3	GCAGGGCAACACATCATCCA
TMEM225	TMEM225_4	GTAAGCAGTATACATGATCC
TMEM229A	TMEM229A_1	ATTCCGAAGAAAAGAAAGCG
TMEM229A	TMEM229A_2	CGGCGCCCGGGTCCCTACTG
TMEM229A	TMEM229A_3	GAAGTAGAGGCGCATCCAGG
TMEM229A	TMEM229A_4	GCGCTACTACTCAGCCTGGG
TMEM229B	TMEM229B_1	CCCACACGCTCGTGACCCCA
TMEM229B	TMEM229B_2	CTGCGAGGTGATGTTCACAG
TMEM229B	TMEM229B_3	GGATGGCATACAGGTACCAG
TMEM229B	TMEM229B_4	TACCTGTGGGAGTTCACCAC
TMEM230	TMEM230_1	CAGCACAGTGGCAAGTGCGA
TMEM230	TMEM230_2	GATGTAGCCTGACAGCAGGA
TMEM230	TMEM230_3	GTCAGGCTACATCAGCAAAG
TMEM230	TMEM230_4	TGATCAGCACTGGAACGGCC
TMEM231	TMEM231_1	CACCTGGTGTTGGAAGCGCA
TMEM231	TMEM231_2	CGGGGAACGTGCTCCAGGCG
TMEM231	TMEM231_3	CTTTGGAGCAGAGCCCCGCG
TMEM231	TMEM231_4	GAAGCGCTCTTACGTTGTAT
TMEM232	TMEM232_1	AGTTGAAATAAAGCTAGCAA
TMEM232	TMEM232_2	ATATCTGGCTCAATGCAAAG
TMEM232	TMEM232_3	GGAGGCTGCCAAATTAAACA
TMEM232	TMEM232_4	TCAAGCACGTTATTCAACTG
TMEM233	TMEM233_1	CCCTAGCCCGGACTTCAAGA
TMEM233	TMEM233_2	CGATGTTGATGGGGTACGCA
TMEM233	TMEM233_3	GGCTTTGGACAGCAGTCCCG
TMEM233	TMEM233_4	TGAAGATGACAAGACCGAGG
TMEM234	TMEM234_1	ATAGCCAGAGAGTTACAGAT
TMEM234	TMEM234_2	CCAAGGTGAGGTAATAGAGA
TMEM234	TMEM234_3	CTGCGTGCCACCCCACAGAG
TMEM234	TMEM234_4	TCACCTTGGCATCGACAGGT
TMEM235	TMEM235_1	AAGCAGCAGAGACACGCTCT
TMEM235	TMEM235_2	CAGGATGTACCAGTAGTCGC
TMEM235	TMEM235_3	CTGGCAAAAGGGTCGACCAG
TMEM235	TMEM235_4	GCTGCACCGTGCAGTCATTG
TMEM236	TMEM236_1	ACAGAACCAGAGATACGGGC
TMEM236	TMEM236_2	CTGTTCTGTGATCACGAGTG
TMEM236	TMEM236_3	GCAACACATAAAAACTGTGA
TMEM236	TMEM236_4	TAGAGTCACTAACGCAACAT
TMEM237	TMEM237_1	ACTCTGGAATGGATACGCTA
TMEM237	TMEM237_2	ACTGGCATTAGCCAGCCTGT
TMEM237	TMEM237_3	CAGTTATTCAAAAACCTCGG
TMEM237	TMEM237_4	CCCAGAACAAAAAACACACC
TMEM238	TMEM238_1	CAGGAGCTGGAGCGCGACTA
TMEM238	TMEM238_2	GCCCGCCACATCCAGCGCCA
TMEM238	TMEM238_3	GGCTGGATCCTCTGGTACAC
TMEM238	TMEM238_4	GGGGACCTGCTCATCTACTC
TMEM239	TMEM239_1	AGTGGAGACAGATACCATCG
TMEM239	TMEM239_2	CACCACTGGATCCAGCTCGG
TMEM239	TMEM239_3	CTCGTGACCCAGGCTGACCA
TMEM239	TMEM239_4	TAGCAGGTGGCGCCACACCG
TMEM240	TMEM240_1	AGGAGATCGACCTCATGCTG
TMEM240	TMEM240_2	CACTACGTGATCCCGTACGA
TMEM240	TMEM240_3	CATGTCCATCAAGCACGCGA
TMEM240	TMEM240_4	CTCCGAGAACTACTTTGTGA
TMEM241	TMEM241_1	AAATGCCAGGAGCACCACAC
TMEM241	TMEM241_2	CAAAGTGAGAAACACAGGAA
TMEM241	TMEM241_3	CTTACCTGGGAGTCATTGAA
TMEM241	TMEM241_4	GGCTTCTTACCTCACGAACA
TMEM242	TMEM242_1	AACCCCACACCATGCATACA
TMEM242	TMEM242_2	ACGGCTGCATTACCGGAAAG
TMEM242	TMEM242_3	AGCCGGTCATTCGTGGACCC
TMEM242	TMEM242_4	CCGCTGCAGCAACGGTACCA
TMEM243	TMEM243_1	AACAGTACTTACAAGTATGC
TMEM243	TMEM243_2	ACCAGGACCTACGGCACCAG
TMEM243	TMEM243_3	CGAATCATCAATTTAGTTGT
TMEM243	TMEM243_4	GGACAACAGACCTCTGTTTG
TMEM244	TMEM244_1	AAACAATCCACAAACAAAGT
TMEM244	TMEM244_2	ATTTCAAAACAAATCCCTCA
TMEM244	TMEM244_3	CATCACGCAGCCCATGCTCA
TMEM244	TMEM244_4	GGTGCATGAGTTGAATGTCC
TMEM245	TMEM245_1	ACATCAGGAAAACAATAACC
TMEM245	TMEM245_2	AGAAACGCTACCATGTGTGG
TMEM245	TMEM245_3	AGCCCTACTCCTGACTGCAA
TMEM245	TMEM245_4	CCGTAGTCGACGAAGCAGAG
TMEM246	TMEM246_1	AAGCTCCTCAAAATAGTGGA
TMEM246	TMEM246_2	CCACGTTGCACAGGAAGAGT
TMEM246	TMEM246_3	TCAAGCTGTATCACCCCGAG
TMEM246	TMEM246_4	TCTCAAACGAGTTGGTCGAA
TMEM247	TMEM247_1	CTGGTGACTCCAAGTCTGAA
TMEM247	TMEM247_2	GCATGGAGTTCGAGCTCACG
TMEM247	TMEM247_3	GGGATTGCGCTCAGTCCCAG
TMEM247	TMEM247_4	TTGGGGGACAGCGATTTAAG
TMEM248	TMEM248_1	CAGTGACGGGGAACACCCCA
TMEM248	TMEM248_2	CCGGAAAGTACAATGACCAG
TMEM248	TMEM248_3	CTGATCATGAAGACCACCAG
TMEM248	TMEM248_4	TTGCGGGAATACCCTCCGAA
TMEM249	TMEM249_1	CTGGAAGCGCCAGCCGATGG
TMEM249	TMEM249_2	CTGGTGCTGAACCACACGCG
TMEM249	TMEM249_3	GCACGTAGACCAGATGCAAG
TMEM249	TMEM249_4	GGTCTTCCTCGTGTACGGCG
TMEM25	TMEM25_1	AAGCCAGAGATTGCCCAAGT
TMEM25	TMEM25_2	GTCACCTGGATCGACCAGGA
TMEM25	TMEM25_3	GTGGTGGCCACCAATGACGT
TMEM25	TMEM25_4	TGGATGCGCAGAACTACCCC
TMEM251	TMEM251_1	ATAGTAAAATGCTGCTGCAC
TMEM251	TMEM251_2	ATGAACTTCCGTCAGCGGAT
TMEM251	TMEM251_3	TGTCCACACCCAAAAAGGCA
TMEM251	TMEM251_4	TTTCAAGGAGTGTGTCCATG
TMEM252	TMEM252_1	CAGCACGTACCTGTCTACTG
TMEM252	TMEM252_2	CTGAAAGCAAAGGAGTGTTG
TMEM252	TMEM252_3	GCTCCATATTCGACTGTCAG
TMEM252	TMEM252_4	TCCAGAAAATTCCACTCAGA
TMEM253	TMEM253_1	CCTGAACTCTGATTGTCACA
TMEM253	TMEM253_2	GCAGGCGACTGAGACAGCAA
TMEM253	TMEM253_3	TCTGGAAAAGCTACAACACT
TMEM253	TMEM253_4	TTCATTGACCAGTACCTGGG
TMEM254	TMEM254_1	AGTATCCCTTATCAGAACCT
TMEM254	TMEM254_2	GGCGCGACCTACTTTCAGCG
TMEM254	TMEM254_3	TCCACCAAGTACTGAGTGAA
TMEM254	TMEM254_4	TTCTGATAAGGGATACTCTG
TMEM255A	TMEM255A_1	AAGGTTCCTCATAACCCTCG
TMEM255A	TMEM255A_2	ACTGTAGGAGGTTATTACCC
TMEM255A	TMEM255A_3	GTCCGTGTTAATTCTCACAG
TMEM255A	TMEM255A_4	TGGCACCGGTTAGCGTAGAG
TMEM255B	TMEM255B_1	ACGGAGAATGTGACCGTTGG
TMEM255B	TMEM255B_2	GACGCCGATGAACTCATAGT
TMEM255B	TMEM255B_3	GTAAAACTGGCATCTTCCCG
TMEM255B	TMEM255B_4	GTACGATGTCTACCAGACAG
TMEM256	TMEM256_1	ATTCCCAGATGCCTACGGGA
TMEM256	TMEM256_2	CAGGGAAAGATTACCCAGAG
TMEM256	TMEM256_3	CTTAGGCTTCGCTTCCTACG
TMEM256	TMEM256_4	GGTGCAGAATAAGGTCGTTC
TMEM257	TMEM257_1	AAAAATCCTAAAATAAAATA
TMEM257	TMEM257_2	ATGATTGCATTAGAAAATAA
TMEM257	TMEM257_3	CAAAACAGAATATAGTCAGT
TMEM257	TMEM257_4	GAAATAGCAATATCCAGCTG
TMEM258	TMEM258_1	AAAGCACCACGGTCAGATGG
TMEM258	TMEM258_2	AACTGCTGTGCCCAGTTACG
TMEM258	TMEM258_3	AGGATACACGAAGAACCAGG
TMEM258	TMEM258_4	TGGGCTGGTATATCTGCTCA
TMEM259	TMEM259_1	ACACGCAGGATGCCCTCACG
TMEM259	TMEM259_2	CAAGCCGCCGAGTAGCACAG
TMEM259	TMEM259_3	CCAGGGTGACCACCATGACG
TMEM259	TMEM259_4	GCCGCAGGACGAGTACATCG
TMEM26	TMEM26_1	AATTCAAGAAGCCATAATGA
TMEM26	TMEM26_2	CCTGTGTCTGTGACAGAGAG
TMEM26	TMEM26_3	GGAAGATGGCTTCTACCCAT
TMEM26	TMEM26_4	TGCTCCAAGTCCATATAACA
TMEM260	TMEM260_1	CAGCCAAACCAATGCCAGCG
TMEM260	TMEM260_2	CTGCCCCCTTCGGTACCGGG
TMEM260	TMEM260_3	CTTACCTTAATCACGCCCGG
TMEM260	TMEM260_4	GATGCAATTATCTTACTCAG
TMEM261	TMEM261_1	CCTGCGCCCCCAGCTACACC
TMEM261	TMEM261_2	GATATAGGACTCAAAAGGCT
TMEM261	TMEM261_3	GCACGGAAGCCCATGAAGAT
TMEM261	TMEM261_4	GGCGGGCGGGTACGTGTACT
TMEM262	TMEM262_1	CCGTGTAGTGAAAGCTCATG
TMEM262	TMEM262_2	CTCAGCATAGAGTGACCCCA
TMEM262	TMEM262_3	GGAAGAAGAACGTGGCGATG
TMEM262	TMEM262_4	TACACGGTCGTCCTGATGGT
TMEM263	TMEM263_1	AATCCAAGCCACACCACCAA
TMEM263	TMEM263_2	CTTAATGATGAACCACCAGA
TMEM263	TMEM263_3	GGTATCTTCAGTGTTACAAA
TMEM263	TMEM263_4	GTTCATCATTAAGGTATGAT
TMEM265	TMEM265_1	GCAGCTACTAGCATTATCTG
TMEM265	TMEM265_2	GCATAAAGCAGGCCGGTCCG
TMEM265	TMEM265_3	TGCTAGTAGCTGCCAAGCAG
TMEM265	TMEM265_4	TTATGCCGCTCTTCCGCCTG
TMEM27	TMEM27_1	CATGCTGAACTCTGTCAACC
TMEM27	TMEM27_2	CTTAGTATCAGAACAGCTCT
TMEM27	TMEM27_3	TAATCCAGATGGGCACAGAT
TMEM27	TMEM27_4	TACATTGCAAAGTAGGACAT
TMEM30A	TMEM30A_1	CATTTATTACAGGGACTGGA
TMEM30A	TMEM30A_2	GAGATTTCACGTAACGACGA
TMEM30A	TMEM30A_3	GTAGCACCGTGCCAGCCGTA
TMEM30A	TMEM30A_4	TTGTACCATTAACTTCACAC
TMEM30B	TMEM30B_1	GCTCGTAGTAGAGGTACACT
TMEM30B	TMEM30B_2	GGGCGCACTCGTTGACAGGG
TMEM30B	TMEM30B_3	TACGACTATACAGGCGACCC
TMEM30B	TMEM30B_4	TCGAGCGGCACCTCGACGTA
TMEM31	TMEM31_1	AAAATCCACTCAGTAGGCCA
TMEM31	TMEM31_2	AAAGAGCAGGCAATCGATAG
TMEM31	TMEM31_3	AAGGTTGATCGTTCTGTCGC
TMEM31	TMEM31_4	AGAAATCCAACAGTCAGAAC
TMEM33	TMEM33_1	CATTTGCCAGCAAAGCACGT
TMEM33	TMEM33_2	GATGACCAATAAACTGGACA
TMEM33	TMEM33_3	GCAAAGAGAATAACAAGACT
TMEM33	TMEM33_4	TGAGTGAATACAACAGGTAG
TMEM35	TMEM35_1	AAGGGTCATGACGATGCCAC
TMEM35	TMEM35_2	GAAAACAAAGAAGAGTCCCA
TMEM35	TMEM35_3	GCCTGGGCGTCCCAAAGATG
TMEM35	TMEM35_4	TTCACTTACCATCTCACTGT
TMEM37	TMEM37_1	CAAACACTCACAGTGCAAGT
TMEM37	TMEM37_2	CCCATCACAAATGGAGACCG
TMEM37	TMEM37_3	CGCACAACTGGGACACCATG
TMEM37	TMEM37_4	GATTCAAAGAAGGACCGGCG
TMEM38A	TMEM38A_1	AGTAACTGAGGTCGAAGACG
TMEM38A	TMEM38A_2	GCTGCTCAAAGTTGGACATG
TMEM38A	TMEM38A_3	TCATGACGAACCACCCGTGG
TMEM38A	TMEM38A_4	TTGCTGAAGTAATCGATCAG
TMEM38B	TMEM38B_1	AAAAGGGAAACATGGACGTG
TMEM38B	TMEM38B_2	ATAGCTATTGGATGGGCCCG
TMEM38B	TMEM38B_3	ATGCCAGTAATATGTTAGTG
TMEM38B	TMEM38B_4	GCACTATCTAGTGTCAGTGA
TMEM39A	TMEM39A_1	CACTTACCTTCACAAAACAC
TMEM39A	TMEM39A_2	GCTTCGAAAGAGATTGACGA
TMEM39A	TMEM39A_3	TCAACATTTATAAAACAGTG
TMEM39A	TMEM39A_4	TCATCACAGTGATGCTTGCG
TMEM39B	TMEM39B_1	GGGGTACTCACGGATAGCAG
TMEM39B	TMEM39B_2	TAGAGGCACAACAGTTTGGG
TMEM39B	TMEM39B_3	TCAACATCTACAAGACAGTG
TMEM39B	TMEM39B_4	TCACGATGGACCCAATGAAG
TMEM40	TMEM40_1	ACGGGAACGGCTCACCCGGT
TMEM40	TMEM40_2	ATTCAGTCTTCTTAACTGAG
TMEM40	TMEM40_3	GAGCAACCGGAAAACATCGA
TMEM40	TMEM40_4	TTAAATCTCTGCTATACCTG
TMEM41A	TMEM41A_1	GAGCCCAGTCTCCGCCCGCG
TMEM41A	TMEM41A_2	GGCGCCTACCTCTACAAACA
TMEM41A	TMEM41A_3	GGTCCTTCGAGAGTACCGGA
TMEM41A	TMEM41A_4	TCCAAATCCCCAGGTCGCTG
TMEM41B	TMEM41B_1	AGCAGTAAAATGGTCACAGC
TMEM41B	TMEM41B_2	AGGCACCAAGTCCAGAACAC
TMEM41B	TMEM41B_3	GCTCACCACACGACCCCCGT
TMEM41B	TMEM41B_4	TATACTTACTCACTAAGCTG
TMEM42	TMEM42_1	AGTTGAATACGCCCCAAAAG
TMEM42	TMEM42_2	ATGTGGACCTTCTTTAGCCG
TMEM42	TMEM42_3	CGTCTTAGGCATTATTGTGA
TMEM42	TMEM42_4	GAGGTGCGGAGGGAATTCCG
TMEM43	TMEM43_1	CATGTGGACATCATTCGCCG
TMEM43	TMEM43_2	GGCTGAGCGAGACCTCGGGT
TMEM43	TMEM43_3	TCCCTGCAGGGAGTACACCG
TMEM43	TMEM43_4	TGGCGCCTTACGGACATCCA
TMEM44	TMEM44_1	CAGTCTGTGTGACACCGTCG
TMEM44	TMEM44_2	GGCCTGGGGTGGATACAGCG
TMEM44	TMEM44_3	GTGGCCCCATTACAGCGCGT
TMEM44	TMEM44_4	TGAATTTGGATCCACAGACT
TMEM45A	TMEM45A_1	ATTAACTTGGTTAAGGACAC
TMEM45A	TMEM45A_2	GAAGTACATTGTTCCGAACA
TMEM45A	TMEM45A_3	GGGAATTACAATAGTTGGCA
TMEM45A	TMEM45A_4	TAGTCATATAACATCAGATG
TMEM45B	TMEM45B_1	ACCTCTACCATGAGAACCAC
TMEM45B	TMEM45B_2	GCTGTGGCAGTATTCATGGA
TMEM45B	TMEM45B_3	GTGTGTTAGTATCTCCCTAG
TMEM45B	TMEM45B_4	TGAAGTACTTTAGCCACACG
TMEM47	TMEM47_1	ACTCTGGCTTTACTCCTGGG
TMEM47	TMEM47_2	ATTCTCATTGCATTCCTGGT
TMEM47	TMEM47_3	CAGCCCGACCAGCTTCAAGG
TMEM47	TMEM47_4	CTATCTGCGTGGGATCTCGA
TMEM5	TMEM5_1	ACATCCACGTCATTAATCCA
TMEM5	TMEM5_2	ATATTAGATAAATCCACGAA
TMEM5	TMEM5_3	CTGGTCCAGCTGTAATACCA
TMEM5	TMEM5_4	TTGTGCATAAAGTAACCACT
TMEM50A	TMEM50A_1	AACCACTCATACCATGCCTG
TMEM50A	TMEM50A_2	AGTTACAGTGAAGGTTGTCT
TMEM50A	TMEM50A_3	ATGCTCAGAATGCATTGACT
TMEM50A	TMEM50A_4	GTATCGAATGGACAAGTCCG
TMEM50B	TMEM50B_1	AAATACACCACATGTGTGAA
TMEM50B	TMEM50B_2	AGAGGTGATAGCTATGAAAG
TMEM50B	TMEM50B_3	GAGTGAGAGAAGAAATGCTG
TMEM50B	TMEM50B_4	GATAATGATTGATGCAGCTG
TMEM51	TMEM51_1	ACAAACTACTCAGAAGCAAG
TMEM51	TMEM51_2	CAGCATCCCCAGGCCGATGG
TMEM51	TMEM51_3	GCTGGGAACATAGTACCTTG
TMEM51	TMEM51_4	TCAGGGCAGCAACAAGACCG
TMEM52	TMEM52_1	AGCACGGCAGCCCTGCGACG
TMEM52	TMEM52_2	AGGGGCAACCGCATGCCCAG
TMEM52	TMEM52_3	CCCCGACTTACTGGTCCGAG
TMEM52	TMEM52_4	TGGAGCAGCCTGTGGCACGT
TMEM52B	TMEM52B_1	ACAGGGACGTCAGGCCACAC
TMEM52B	TMEM52B_2	CCAGAGATGTACCCAGTCTG
TMEM52B	TMEM52B_3	GCAATGACGGTCACTTCACA
TMEM52B	TMEM52B_4	TCTGAGCCGCCAGCAAAATG
TMEM53	TMEM53_1	CTGAAGACATGGAAGAGCAG
TMEM53	TMEM53_2	GGGCCAAAACACGAAGTGAA
TMEM53	TMEM53_3	TAATCCGATACACAGCCCCG
TMEM53	TMEM53_4	TGGTGCCCACCACACGCAGG
TMEM54	TMEM54_1	CAGAGCCACCGCATCTTGAG
TMEM54	TMEM54_2	GACAGTGTTTAGCTCGAGCG
TMEM54	TMEM54_3	GAGGTAGCGTGACAACACGA
TMEM54	TMEM54_4	GAGTGTGGGCGACTTCCGGA
TMEM55A	TMEM55A_1	AAGGTACAAGGGTCGTGTGT
TMEM55A	TMEM55A_2	AGTAGACGGATAATTAACCT
TMEM55A	TMEM55A_3	CTGTGCACTTAACCACATGC
TMEM55A	TMEM55A_4	TGATTAGTGATTGGCACACA
TMEM55B	TMEM55B_1	CAATCAAGAATGCACCCCCA
TMEM55B	TMEM55B_2	CCCTTAACTAGCCCGGACAG
TMEM55B	TMEM55B_3	GCAAAAGAATCATCAACCTG
TMEM55B	TMEM55B_4	TCTGCAAAGTGACATCCCAA
TMEM56	TMEM56_1	ACATACCGCTGATTCACAAA
TMEM56	TMEM56_2	ACGATAGCTTTAGAAAACTT
TMEM56	TMEM56_3	AGTATCCACATGCCATTCTT
TMEM56	TMEM56_4	GTATGCATACTACCTTGTAC
TMEM56-RWDD3	TMEM56-RWDD3_1	AACCACCAAAGAATGGCATG
TMEM56-RWDD3	TMEM56-RWDD3_2	ACCAGAAATGAGGTAGCCTG
TMEM56-RWDD3	TMEM56-RWDD3_3	CATCGAATAAGAAAATGTAC
TMEM56-RWDD3	TMEM56-RWDD3_4	TACAAGGTAGTATGCATACA
TMEM57	TMEM57_1	ACTCCAGGACAAAATCTGCT
TMEM57	TMEM57_2	GAGCAGCAAATGGACGACAA
TMEM57	TMEM57_3	GTTCAGTACGTATGGCACAC
TMEM57	TMEM57_4	TCGATCCTTATACACCACAA
TMEM59L	TMEM59L_1	CAGCCCATAGTGGAGAGCCT
TMEM59L	TMEM59L_2	CTCGCAAGCGCTGATCAGAA
TMEM59L	TMEM59L_3	CTTCACATAGGCTTCCACGC
TMEM59L	TMEM59L_4	GAAGCCCTGGAGGTGCACGT
TMEM60	TMEM60_1	ATAGTATCAAATATCCAGAC
TMEM60	TMEM60_2	ATTTAAGTAACATTGCAATG
TMEM60	TMEM60_3	TCTGGCTTTGACCCTCGACA
TMEM60	TMEM60_4	TGATTGTGAAAATGGCTGGG
TMEM61	TMEM61_1	AGGTGATAGGGGTCCCATCG
TMEM61	TMEM61_2	TCACGGCTTCCTCGTAAGTG
TMEM61	TMEM61_3	TCTCTGAGGACTCCACAGTG
TMEM61	TMEM61_4	TGACTGTCATGCAATAGCGG
TMEM62	TMEM62_1	ATGAACGAATAGTTGCCAAA
TMEM62	TMEM62_2	CAGGAATCCGGTCAATAATG
TMEM62	TMEM62_3	GAGACTGGAAGGATAATAGG
TMEM62	TMEM62_4	GTAGAATGGCAAACCTACCA
TMEM63A	TMEM63A_1	ACGCCATCTCTTACTACACA
TMEM63A	TMEM63A_2	GACAGGCAGGATGACACACA
TMEM63A	TMEM63A_3	GCCGCATGAAACCCACAGTG
TMEM63A	TMEM63A_4	GGACGCGTATCCCACGTGTG
TMEM63B	TMEM63B_1	GAAGGCTGAGTAGTAGACGA
TMEM63B	TMEM63B_2	GAGATCCGGGACAAATGTGG
TMEM63B	TMEM63B_3	GGCTTGGGGTTGATCATGGT
TMEM63B	TMEM63B_4	GTGTCTACGCATGCTGTAGA
TMEM63C	TMEM63C_1	CCTGACCTCGCTGATCTATG
TMEM63C	TMEM63C_2	GTAATATGATTTGACGATGG
TMEM63C	TMEM63C_3	TGATCGACTTGGACGATCAG
TMEM63C	TMEM63C_4	TGCCCTCTATGGGACTGACC
TMEM64	TMEM64_1	CCAACACGCAGACCAGCACG
TMEM64	TMEM64_2	GAGCGCGGTTATTCGCGTAG
TMEM64	TMEM64_3	GGAGCGCCACGGTCCGCCCG
TMEM64	TMEM64_4	GGGCTACATCGTGCTCAACG
TMEM65	TMEM65_1	CAATGGCAATAGACTCGAAG
TMEM65	TMEM65_2	CTATGAAAGGTATCGCATTG
TMEM65	TMEM65_3	GAGGCGCTGAACACGGCGCA
TMEM65	TMEM65_4	TTGGGAATTTCAACTATGGC
TMEM67	TMEM67_1	CTTCGGCAGTTAAGTCACTA
TMEM67	TMEM67_2	GCAGCTGAAATTCTACGTAG
TMEM67	TMEM67_3	TAGTCCACATGCATCAAATG
TMEM67	TMEM67_4	TTCCTTGTGGAGCTAACCAG
TMEM68	TMEM68_1	ACTCGAAGAATGGTTTGGTG
TMEM68	TMEM68_2	CAAAGTGATCAGCTACTACT
TMEM68	TMEM68_3	GGAAAACAGTGGCAACTCTG
TMEM68	TMEM68_4	TTGTTAGCTATCTCACCAGG
TMEM69	TMEM69_1	AGAAAGTATATCTGTTCTGC
TMEM69	TMEM69_2	AGGTAAGTGATGGTGCTTGA
TMEM69	TMEM69_3	CCAGTGGTGGAGCAACGAAG
TMEM69	TMEM69_4	TGTGTCTTGCTCATATACGC
TMEM70	TMEM70_1	CATATCCTTCCCAATAAACA
TMEM70	TMEM70_2	CTGACAAATCAGAAGATGGA
TMEM70	TMEM70_3	TAATAAAGTGAAGCAGCACT
TMEM70	TMEM70_4	TCGAACTGCCTCTCTGCGGA
TMEM71	TMEM71_1	GTATAGTGGGAGCCTGTCAG
TMEM71	TMEM71_2	GTTCTCCTTATACATAACGC
TMEM71	TMEM71_3	TACCTTGGGAAAATGCACGT
TMEM71	TMEM71_4	TTGGACACAGACCATTGCAA
TMEM72	TMEM72_1	CCCTTCACATATGGAGACAG
TMEM72	TMEM72_2	GCAAACCTACACTTTCCATG
TMEM72	TMEM72_3	GGATGGTCACGTGCCAGACC
TMEM72	TMEM72_4	GTCCCTGGCAGACAGAGTAA
TMEM74	TMEM74_1	ACAACCAAATAACAGCGGAA
TMEM74	TMEM74_2	CACCCCAAGAGCAACCGAGA
TMEM74	TMEM74_3	TCATCTCTTACATCGTCCCA
TMEM74	TMEM74_4	TCCAAATGAGTGGTCCCAAG
TMEM74B	TMEM74B_1	AGCATACGCCATCCCCCGTG
TMEM74B	TMEM74B_2	AGTGAGGAGACACCCCCAGG
TMEM74B	TMEM74B_3	CAAAGCCATAATCCACCGGG
TMEM74B	TMEM74B_4	TGTCTTCAGTTCCAGACCAG
TMEM79	TMEM79_1	ATCTCCCACAGCCATAGAGG
TMEM79	TMEM79_2	ATGCCCCGTATAGTAGGCAA
TMEM79	TMEM79_3	CGACCCCACTGAGCGCAAGT
TMEM79	TMEM79_4	CTGTAGGTCAATAGGCACGA
TMEM80	TMEM80_1	AGAGGCTGCCGGGATCGCGA
TMEM80	TMEM80_2	CCCGAGCTCACCTCGCCGCG
TMEM80	TMEM80_3	GAAACAGCAGAGCAAGATCG
TMEM80	TMEM80_4	GAGCGTGGCGAGGAAATACA
TMEM81	TMEM81_1	ATGCTCAGGAGTATGACTCT
TMEM81	TMEM81_2	GAGCATCCCACAGATCCAGT
TMEM81	TMEM81_3	GTGTAGTCACCACCAAAGGC
TMEM81	TMEM81_4	TAAGGAGGAGACCGTCTGTG
TMEM82	TMEM82_1	CAGCAGCCAGCGCTACTGTG
TMEM82	TMEM82_2	GGAGAACTCGAGCACCACGA
TMEM82	TMEM82_3	GGAGGCTAGAGCCCCACTCG
TMEM82	TMEM82_4	TGTTCAGGACCAAGACTCCA
TMEM86A	TMEM86A_1	AAGCCCCACAAAGATGCGGG
TMEM86A	TMEM86A_2	AGCAAACATCAGCAGACCTG
TMEM86A	TMEM86A_3	CCAGAGCACAAAATACACGC
TMEM86A	TMEM86A_4	TGAGGGTGCTGACCCACGAT
TMEM86B	TMEM86B_1	AGCCGAAGGCCCAGACGTAG
TMEM86B	TMEM86B_2	CCCCACAGCCGAGCACACAA
TMEM86B	TMEM86B_3	GACGGGCAGGCACTTGACCA
TMEM86B	TMEM86B_4	GCAGGACCATATCCGGCTCG
TMEM87A	TMEM87A_1	ATGGCACATTCCGATACCGT
TMEM87A	TMEM87A_2	CAGACTGACTATGATGACCA
TMEM87A	TMEM87A_3	TACTAACCCCAGTAACTCTG
TMEM87A	TMEM87A_4	TGAGAAAGCTGTCTTCTATG
TMEM87B	TMEM87B_1	ACTTCACAGGCCCAGAACAA
TMEM87B	TMEM87B_2	CTAACCAGAGCCCGAGCTCA
TMEM87B	TMEM87B_3	GAAATACTCACAATCATTAG
TMEM87B	TMEM87B_4	TGCACCGGGTGATCGGACTG
TMEM88	TMEM88_1	CCAGTAGGGCCGTGAAACCG
TMEM88	TMEM88_2	CGCAGGTGCGCGGTGCAAGG
TMEM88	TMEM88_3	GGCTGTTACAAGAACAGCGC
TMEM88	TMEM88_4	GGTGACAGCGGGTAGCAAGA
TMEM88B	TMEM88B_1	CAGGAATCCCAGGTAGACGA
TMEM88B	TMEM88B_2	CGACCACCCTGGGCACGTCA
TMEM88B	TMEM88B_3	GAGAACAGCGCGCGGCACCG
TMEM88B	TMEM88B_4	GGCACAGGCTCACCCTCGAG
TMEM89	TMEM89_1	GAGACCCCTCTGGTACCAGG
TMEM89	TMEM89_2	GAGGGGTCTCGACCAGGCGT
TMEM89	TMEM89_3	GGGGTGTCAGCCAAAGAGTG
TMEM89	TMEM89_4	TCTGCCGCAAGATACTGCAG
TMEM8A	TMEM8A_1	CAGCGGGTTGATGACCGGAG
TMEM8A	TMEM8A_2	CTTTGTCCCCGATTACACGC
TMEM8A	TMEM8A_3	GGGCGAGGCAGCATTCACGC
TMEM8A	TMEM8A_4	GGTCCACAATCGTTCAAACA
TMEM8B	TMEM8B_1	CAGCACATATCGACTCCGAA
TMEM8B	TMEM8B_2	CGTGCGCCAGGAAAACGTGA
TMEM8B	TMEM8B_3	GCCCAGCCGTGTTCGCCATG
TMEM8B	TMEM8B_4	GGCAATGACAGTGACCCACA
TMEM8C	TMEM8C_1	CCATGACCGATGGGGCTACG
TMEM8C	TMEM8C_2	CCGACTTCGACGAACCCAAG
TMEM8C	TMEM8C_3	CCTCATCATCGCGGCAAAGT
TMEM8C	TMEM8C_4	CCTCCCCACTGTCAGCATCG
TMEM9	TMEM9_1	CATCCGGCTTTCGGATCAGA
TMEM9	TMEM9_2	CCACCTTATAGAAACATCAG
TMEM9	TMEM9_3	CCCTGGCGTTACCTTGATGG
TMEM9	TMEM9_4	GAGCAACAGGGCACCCACCA
TMEM91	TMEM91_1	AAAGGCTATCTCTCTTAAGG
TMEM91	TMEM91_2	TAGCCTTTGCCGAGTCCCTG
TMEM91	TMEM91_3	TCACTGGATGACATGTCCTA
TMEM91	TMEM91_4	TGGAGAAGACAGCCAAGCCG
TMEM92	TMEM92_1	CAGGCCACAGATGCAAAAGA
TMEM92	TMEM92_2	CCACAGATTGCAGCCAAATG
TMEM92	TMEM92_3	GGCCCTGGGCTCACCTCACG
TMEM92	TMEM92_4	GGGGCCCCCGGCAATCCACT
TMEM95	TMEM95_1	CAAGCTCCCTGAGTACACCA
TMEM95	TMEM95_2	CTGACAAGTCGTGGGCTGGG
TMEM95	TMEM95_3	GAAGCCAACTCCAATATGAA
TMEM95	TMEM95_4	TCTGGTCCTACCTAAGGCAA
TMEM97	TMEM97_1	AAGGACTTAAACCAGGCTGG
TMEM97	TMEM97_2	GAGGAAGGCATACGTTGCAA
TMEM97	TMEM97_3	GCGCGAGCTCTACCCAGTCG
TMEM97	TMEM97_4	TATCGGAATTAAGGTTGTCA
TMEM98	TMEM98_1	AGTGGGACATGAGACCCCTG
TMEM98	TMEM98_2	CAGTGTCAGCGACATCATTG
TMEM98	TMEM98_3	GGGTCTCCATGGCACCAATG
TMEM98	TMEM98_4	TAGCGCTGCAGCAGGTCTCG
TMEM99	TMEM99_1	AAATGCTCCACAAAAATCCA
TMEM99	TMEM99_2	AACAAGTCAGTCTCTCTCAA
TMEM99	TMEM99_3	GCAACCACGAGCCAACACCA
TMEM99	TMEM99_4	GGCATGAGATTGCTGAGCTG
TMEM9B	TMEM9B_1	AAGAGGCGCCTCTTCAGTAT
TMEM9B	TMEM9B_2	CGGAAAGCGCCAGGCACGAC
TMEM9B	TMEM9B_3	GCAGCTGTCAGACGCCGCCA
TMEM9B	TMEM9B_4	GCATGGGCTCCACAACATGA
TMF1	TMF1_1	AACATTAGTTATACCCACTG
TMF1	TMF1_2	CCAGGGCAGCCTGAATACTT
TMF1	TMF1_3	GAGGATGGGATACTTCAACC
TMF1	TMF1_4	GATGAAAAGGTACTAACAGG
TMIE	TMIE_1	CCCGGAAGGAGATCGAAGCC
TMIE	TMIE_2	GCTGCCCGGCAACCCCCGCG
TMIE	TMIE_3	GGACATGCGCCTGTGGCACG
TMIE	TMIE_4	TCTTCAACTGTCGTGTGCCA
TMIGD1	TMIGD1_1	AACTTACTTGTCATCTCACG
TMIGD1	TMIGD1_2	ACTGCTCTGGTACCGAGAGG
TMIGD1	TMIGD1_3	CAGCACCACCGAAACGGACA
TMIGD1	TMIGD1_4	TATATCCTGGATACTACACC
TMIGD2	TMIGD2_1	AGCACACGTACGCCCCGCTG
TMIGD2	TMIGD2_2	GATCCGGTTTCTGTTCTGTG
TMIGD2	TMIGD2_3	GCTCCGTGTTAAGTGGACAA
TMIGD2	TMIGD2_4	TGCCAGGAGAGCCGTCCCTG
TMIGD3	TMIGD3_1	AACTGACGACAAAGGAACCC
TMIGD3	TMIGD3_2	AGGACCCATTGAGCAGAAGG
TMIGD3	TMIGD3_3	CCCTAACAGCACCAATCATG
TMIGD3	TMIGD3_4	TATGTCCTGCCTGACCAAAG
TMLHE	TMLHE_1	ACAGAGAAACCATTTATGGG
TMLHE	TMLHE_2	CTTGATACATAAATCCACAC
TMLHE	TMLHE_3	GACGTAATCAAAGCGCATCA
TMLHE	TMLHE_4	GAGCTTCTTAGAAACCAACG
TMOD1	TMOD1_1	AAGATCTGGTCCCCTACACA
TMOD1	TMOD1_2	AATCCTTGGAGCCCTAACAG
TMOD1	TMOD1_3	GCAGAAGGATCAGACCACCA
TMOD1	TMOD1_4	TGTGCTGGAAAGTGTGACGC
TMOD2	TMOD2_1	ACAGAAAGACCAGACACAGA
TMOD2	TMOD2_2	ACCACCAAATCCCACAAATG
TMOD2	TMOD2_3	GAAACAGCCAACAATAAAGG
TMOD2	TMOD2_4	GAAATACCTTAATGTTGTTG
TMOD3	TMOD3_1	ACAGAATTGTGTGACCTCGC
TMOD3	TMOD3_2	GAAACATTTCACATGTGTGT
TMOD3	TMOD3_3	GAAGACTATGTGCCCTACAC
TMOD3	TMOD3_4	TCTATCAAATGGCCCTGTGG
TMOD4	TMOD4_1	AACCCTATATTCAGCCCAAG
TMOD4	TMOD4_2	AGACAAAGAAGAGCCCAACG
TMOD4	TMOD4_3	GAGGGTCCGAAGCAATGACA
TMOD4	TMOD4_4	TGAAGGCAAATACCTATGTG
TMPO	TMPO_1	AGTTCGGTACTGCCCAAAGG
TMPO	TMPO_2	CTGATTGCCTGGGCAAGTGG
TMPO	TMPO_3	TAGACTGAGTGAGAAGTCAG
TMPO	TMPO_4	TATGTCTTTATAGTAACCAG
TMPPE	TMPPE_1	ATGATTGCCTGTGACGAAGT
TMPPE	TMPPE_2	CAAGAGCGAGTTGACAAACA
TMPPE	TMPPE_3	CTCTGCCAGATACGAGCGGG
TMPPE	TMPPE_4	TTCGGCCACTAAAAAGAACA
TMPRSS11A	TMPRSS11A_1	AGCAATGAGCTCATCAACAG
TMPRSS11A	TMPRSS11A_2	AGTTCCCCTCTACTGAACAA
TMPRSS11A	TMPRSS11A_3	CAAATACTAGGAAGTGAACC
TMPRSS11A	TMPRSS11A_4	TGGAGTCATTGCACCCAAGG
TMPRSS11B	TMPRSS11B_1	GCAATCTTGGGAGTAACCAT
TMPRSS11B	TMPRSS11B_2	GTTGCCAGTTATGATACTGT
TMPRSS11B	TMPRSS11B_3	TCAGATGTTGAAAAACAACA
TMPRSS11B	TMPRSS11B_4	TGGAAAGGCCGTCACTACTG
TMPRSS11D	TMPRSS11D_1	ATGTTTCATTGTCGTCGCAG
TMPRSS11D	TMPRSS11D_2	CAATGTTATTAGGTCTGGAC
TMPRSS11D	TMPRSS11D_3	CTCAATAATGCCCACCACTG
TMPRSS11D	TMPRSS11D_4	GAGCTCATGTTGCCAAACTG
TMPRSS11E	TMPRSS11E_1	AAACCTTCGAAAATGAAACG
TMPRSS11E	TMPRSS11E_2	AGAGTCTCAGGATCGTTGGT
TMPRSS11E	TMPRSS11E_3	AGCAGCACTCACAAGCCATG
TMPRSS11E	TMPRSS11E_4	GAGTGAGGATCTACTTTAGG
TMPRSS11F	TMPRSS11F_1	CCTCACATTTCGTTTCACTG
TMPRSS11F	TMPRSS11F_2	CTATTGACAGCAAAAAGATG
TMPRSS11F	TMPRSS11F_3	TTGTGACTTTAAAAGAGGCA
TMPRSS11F	TMPRSS11F_4	TTTCGACATTCTTCTGTAGG
TMPRSS12	TMPRSS12_1	ACCGGCGGCTAGTTCCCAGC
TMPRSS12	TMPRSS12_2	CAAGGGTCTCGGATTATAGG
TMPRSS12	TMPRSS12_3	CCCACTGCACTAAAGACGCT
TMPRSS12	TMPRSS12_4	GCCTTCCAGAGGGCGAGTAG
TMPRSS13	TMPRSS13_1	CTGGCAGGAGATGATCGGAT
TMPRSS13	TMPRSS13_2	GAGCGTGCCTCCACAGATGT
TMPRSS13	TMPRSS13_3	GATGATGAGCGAAACCACCA
TMPRSS13	TMPRSS13_4	TAGTGCTCACCGGACAACCG
TMPRSS15	TMPRSS15_1	CCGTCACAGAGATTCACCAG
TMPRSS15	TMPRSS15_2	CTGAAGCATTGCCAAAAGTG
TMPRSS15	TMPRSS15_3	TGGAGTTGCCAGATGACTGG
TMPRSS15	TMPRSS15_4	TTGGAACAGCTGTGTACACA
TMPRSS2	TMPRSS2_1	ACTGGAACGAGAACTACGGG
TMPRSS2	TMPRSS2_2	GCAAATGCCGTCCAATGCCA
TMPRSS2	TMPRSS2_3	GGGGACGGGTAGTACTGAGC
TMPRSS2	TMPRSS2_4	GTCCAGAACGTCCACGTGTG
TMPRSS3	TMPRSS3_1	AGTCTCGGATTGCAAAGACG
TMPRSS3	TMPRSS3_2	CCTACCTCACATATACTGAG
TMPRSS3	TMPRSS3_3	GCAGCAGTGATGATCCACAG
TMPRSS3	TMPRSS3_4	TGGGGCTGGATTGTCCAACA
TMPRSS4	TMPRSS4_1	ACAGCCAGGAGCTTCGCATG
TMPRSS4	TMPRSS4_2	CACCTTCCAGTTGAACACAT
TMPRSS4	TMPRSS4_3	CCTGGCGAGTATCATCATTG
TMPRSS4	TMPRSS4_4	CTCTCGCTGAGACAGCCTGT
TMPRSS5	TMPRSS5_1	CAGTGAGGTTTACTCCCTTG
TMPRSS5	TMPRSS5_2	CTGCTGCACATTGTATGCAC
TMPRSS5	TMPRSS5_3	TGCTGGCGTTCCATGCGACG
TMPRSS5	TMPRSS5_4	TGTTGGCAGAGTGTGGAGCG
TMPRSS6	TMPRSS6_1	AGAGTCCATTCACAGAACAG
TMPRSS6	TMPRSS6_2	CTACAGGGCCGAGTACGAAG
TMPRSS6	TMPRSS6_3	CTACGCCGAGAGGATCCCCG
TMPRSS6	TMPRSS6_4	GGAAGGCACTAGATTCCCGG
TMPRSS7	TMPRSS7_1	AAGGCTGTGAGCATGGATGG
TMPRSS7	TMPRSS7_2	AAGGGAGTCGTAAATGGTCA
TMPRSS7	TMPRSS7_3	CTGAGGGACACATAAACCGG
TMPRSS7	TMPRSS7_4	TCATAAACCGGACCTCTGTG
TMPRSS9	TMPRSS9_1	AATACCTTGTAGCTTAGGAA
TMPRSS9	TMPRSS9_2	CAGCGTGCGGTGATAGTCCG
TMPRSS9	TMPRSS9_3	GAGGTAGGTCGCACCCACGT
TMPRSS9	TMPRSS9_4	GCCCTGTCTCCATAGCACGA
TMSB10	TMSB10_1	AATGGCAGACAAACCAGACA
TMSB10	TMSB10_2	GGAAATCGCCAGCTTCGATA
TMSB10	TMSB10_3	GGCAGACAAACCAGACATGG
TMSB10	TMSB10_4	TAAGGCCAAGCTGAAGAAAA
TMSB15A	TMSB15A_1	CGGAAGTGGAGAAGTTTGAC
TMSB15A	TMSB15A_2	GAGTGATAAGCCAGACTTGT
TMSB15A	TMSB15A_3	TAAGCCAGACTTGTCGGAAG
TMSB15A	TMSB15A_4	TTCTCCACTTCCGACAAGTC
TMSB15B	TMSB15B_1	GAACACACTCTTTCTCCTGC
TMSB15B	TMSB15B_2	GAGTGATAAACCAGACTTGT
TMSB15B	TMSB15B_3	TAAACCAGACTTGTCGGAAG
TMSB15B	TMSB15B_4	TTTCTCCTGCTGGATAGCTG
TMSB4X	TMSB4X_1	CATGTCTGACAAACCCGATA
TMSB4X	TMSB4X_2	TCTGGTCACAGCGATTGAAC
TMSB4X	TMSB4X_3	TTCTCGATCTCAGCCATATC
TMSB4X	TMSB4X_4	TTTCTCGATCTCAGCCATAT
TMSB4Y	TMSB4Y_1	CATGTCTGACAAACCTGGTA
TMSB4Y	TMSB4Y_2	GCAGCCATGTCTGACAAACC
TMSB4Y	TMSB4Y_3	TCGCAGCTATCGAACAGGAG
TMSB4Y	TMSB4Y_4	TTCTCGATCTCAGCCATACC
TMTC1	TMTC1_1	CAGCAGCGGTTCCCTCACAA
TMTC1	TMTC1_2	GTAAACGTCCCACTTACTTG
TMTC1	TMTC1_3	TAGAGACCATATGGGACATG
TMTC1	TMTC1_4	TGTACATCCTATTCATACTG
TMTC2	TMTC2_1	CCATTGACCAATCAAAACTG
TMTC2	TMTC2_2	CGTGGGACGAGCCGATGTCG
TMTC2	TMTC2_3	TCTGGTACTCCACATCTGAA
TMTC2	TMTC2_4	TTTGTACTACCGCAGCAACA
TMTC3	TMTC3_1	ACAACCAAGCATTCACAGGA
TMTC3	TMTC3_2	CCAGCAGTAGTACATAGTAA
TMTC3	TMTC3_3	CCGAGCAAATGAGTCCCGAC
TMTC3	TMTC3_4	GGGAACATATAATACTCGCT
TMTC4	TMTC4_1	ATTAACTACTACCTCTCGGG
TMTC4	TMTC4_2	CTAGGTACCTTAGCATTGAG
TMTC4	TMTC4_3	GCAGACGACACTTACACACT
TMTC4	TMTC4_4	GGAAGAACAGGTTACTCGCG
TMUB1	TMUB1_1	AAGGAGCCAATGGTGTCGTG
TMUB1	TMUB1_2	AGGTGCGACTCATCTACCAA
TMUB1	TMUB1_3	GAATTTCAGCCGTAGCACGA
TMUB1	TMUB1_4	GGTCTCAACGCACACCGCTG
TMUB2	TMUB2_1	ATTTGAGCCGCACAGTGATG
TMUB2	TMUB2_2	CAGATGAAACTGATCTACCA
TMUB2	TMUB2_3	GCTAGGCCAGAGGATACCGT
TMUB2	TMUB2_4	TGAACTCCCCCATCCATCAG
TMX1	TMX1_1	AAGACCTTGGATTGCCAGTG
TMX1	TMX1_2	GTGCTCCCTGGACGCACGGG
TMX1	TMX1_3	TATTTCTTAGTTATGCCCCG
TMX1	TMX1_4	TCAGCTATCTATGTGGATCA
TMX2	TMX2_1	CGGTGCCGCGACTTTCACGA
TMX2	TMX2_2	GGAACTAGAACGGGACAAGA
TMX2	TMX2_3	TAACCCGTGTGACTTTGACT
TMX2	TMX2_4	TCAGGGCCCATATATAGGGG
TMX3	TMX3_1	AGTTTGCTCACAGAGTATCT
TMX3	TMX3_2	ATACATCAGTTGAACATACC
TMX3	TMX3_3	CATCATGGATCAACAGGGAA
TMX3	TMX3_4	GTGTGGCCATTGTAAAAAGC
TMX4	TMX4_1	GAGTTACGTTAGAGAAGCCG
TMX4	TMX4_2	GCAGACTGATTCAGAATGGG
TMX4	TMX4_3	GTAGATGTCATTCAAGAACC
TMX4	TMX4_4	TTCCTGGGCCACGATAACGG
TNC	TNC_1	ATAGTGAAAAACAATACCCG
TNC	TNC_2	CCGTCACTTCTGTCACAACG
TNC	TNC_3	CTGTTTCGAAGGCTACGCCG
TNC	TNC_4	TTTGTGATGACGGCTACACA
TNF	TNF_1	AGAGCTCTTACCTACAACAT
TNF	TNF_2	GAGACACTTACTGACTGCCT
TNF	TNF_3	GGAGCTGAGAGATAACCAGC
TNF	TNF_4	TTGGAGTGATCGGCCCCCAG
TNFAIP1	TNFAIP1_1	AAGTATGTCCAGCTCAACGT
TNFAIP1	TNFAIP1_2	ACAACAAGTATTCCTACACC
TNFAIP1	TNFAIP1_3	CCTTGAGCATGGTGTCGTGG
TNFAIP1	TNFAIP1_4	TGGATCCTCATAGACCGTTG
TNFAIP2	TNFAIP2_1	CGCCACGACGCCGAACTCGG
TNFAIP2	TNFAIP2_2	GAAATTCATTAAAGGCGCGC
TNFAIP2	TNFAIP2_3	GGTGAAGACGCAGAACACAT
TNFAIP2	TNFAIP2_4	GGTGCGGCGCCAGAGCAAGG
TNFAIP3	TNFAIP3_1	CCACTTGTTAACAGAGACCG
TNFAIP3	TNFAIP3_2	CTTGTGGCGCTGAAAACGAA
TNFAIP3	TNFAIP3_3	TATGCCATGAGTGCTCAGAG
TNFAIP3	TNFAIP3_4	TGAGAGACTCCAGTTGCCAG
TNFAIP6	TNFAIP6_1	CAAGGATGGGGATTCAAGGA
TNFAIP6	TNFAIP6_2	CACCGCCTTAGCTTCTGCGT
TNFAIP6	TNFAIP6_3	GCCTATTGCTACAACCCACA
TNFAIP6	TNFAIP6_4	GGTCAAAATCTAAAAAACTC
TNFAIP8	TNFAIP8_1	ACTTGTGTCGTCTATTAAGG
TNFAIP8	TNFAIP8_2	CAGGCACAAAAGAAGATCTT
TNFAIP8	TNFAIP8_3	GGAGTACACCCAAAACAAGA
TNFAIP8	TNFAIP8_4	GGATAACACATTCCGGTCAA
TNFAIP8L1	TNFAIP8L1_1	CCTTGGACGCCATCTTACTC
TNFAIP8L1	TNFAIP8L1_2	GATGCTCAAGAACCTGGTCA
TNFAIP8L1	TNFAIP8L1_3	GCGGCACTCGAGCAGCCCGG
TNFAIP8L1	TNFAIP8L1_4	TGAGCTGTACCGCGCCACCA
TNFAIP8L2	TNFAIP8L2_1	ACCAAAGCTAAGTGCCGTCA
TNFAIP8L2	TNFAIP8L2_2	CTGGCGAAAGCGGGTAGCCA
TNFAIP8L2	TNFAIP8L2_3	TAAGATGGCGGGTCGCTCTG
TNFAIP8L2	TNFAIP8L2_4	TGGGGCCAAAGGAGCCATTG
TNFAIP8L2-SCNM1	TNFAIP8L2-SCNM1_1	ATAGAAAAGCTGCAAGCCTG
TNFAIP8L2-SCNM1	TNFAIP8L2-SCNM1_2	CAGAGGTCAAACTCCAAAGT
TNFAIP8L2-SCNM1	TNFAIP8L2-SCNM1_3	GTGTCCAGTACCGGTCGATG
TNFAIP8L2-SCNM1	TNFAIP8L2-SCNM1_4	TCCCATACCTGTACTTCCGG
TNFAIP8L3	TNFAIP8L3_1	GAACAACCAGTTTAGCCAAG
TNFAIP8L3	TNFAIP8L3_2	GATCATGAAAGACTTAATCA
TNFAIP8L3	TNFAIP8L3_3	GGTGTCATCAATCAACATGT
TNFAIP8L3	TNFAIP8L3_4	TGTGGGTCAACGGATATGCA
TNFRSF10A	TNFRSF10A_1	ACACACTCGATGTCACTCCA
TNFRSF10A	TNFRSF10A_2	AGCCTGTAACCGGTGCACAG
TNFRSF10A	TNFRSF10A_3	CTTCAAGTTTGTCGTCGTCG
TNFRSF10A	TNFRSF10A_4	GGGTCCGTGCTGTCCCATGG
TNFRSF10B	TNFRSF10B_1	AGATACTCACGATCTCATTG
TNFRSF10B	TNFRSF10B_2	AGGTGGACACAATCCCTCTG
TNFRSF10B	TNFRSF10B_3	TGCAGCCGTAGTCTTGATTG
TNFRSF10B	TNFRSF10B_4	TGTGCCGGAAGTGCCGCACA
TNFRSF10C	TNFRSF10C_1	AACAGAGGCACAGCTTCAAG
TNFRSF10C	TNFRSF10C_2	ACAGTGTGTCAGTGTAAAGA
TNFRSF10C	TNFRSF10C_3	CTGATTTACAAACTGTACAT
TNFRSF10C	TNFRSF10C_4	TGTGTACCCAGGTGCCCTAG
TNFRSF10D	TNFRSF10D_1	AATCAGCTGCCAGTTCCACT
TNFRSF10D	TNFRSF10D_2	ATGATGATAAGGTAGTGATA
TNFRSF10D	TNFRSF10D_3	CAGCGTCGGGAACCAGACCA
TNFRSF10D	TNFRSF10D_4	TGTGCCGGACGTGTAGAACA
TNFRSF11A	TNFRSF11A_1	AAACCGGGCAAGTAAACATG
TNFRSF11A	TNFRSF11A_2	AAGTATTCATCCGGGCCACA
TNFRSF11A	TNFRSF11A_3	ACTCTACCTTATCTCCACTT
TNFRSF11A	TNFRSF11A_4	ATGTGCTACCCAGATCAAGG
TNFRSF11B	TNFRSF11B_1	CAACCGCGTGTGCGAATGCA
TNFRSF11B	TNFRSF11B_2	GCAAACTGTATTTCGCTCTG
TNFRSF11B	TNFRSF11B_3	GCAGTATAGACACTCGTCAC
TNFRSF11B	TNFRSF11B_4	TGAAGAATGCCTCCTCACAC
TNFRSF12A	TNFRSF12A_1	CATGGACTGCGCGTCTTGCA
TNFRSF12A	TNFRSF12A_2	CGTACCTGGCGCTTGCTCCC
TNFRSF12A	TNFRSF12A_3	GCTCGCTGCGCCGGTTGCTG
TNFRSF12A	TNFRSF12A_4	GCTGCTTTGGCCCATCCTTG
TNFRSF13B	TNFRSF13B_1	ACAATTCAGACAACTCGGGA
TNFRSF13B	TNFRSF13B_2	AGTTCTATGACCATCTCCTG
TNFRSF13B	TNFRSF13B_3	CCCTGGTCTACAGCACGCTG
TNFRSF13B	TNFRSF13B_4	GATCCCAGTACTGCTCTTCG
TNFRSF13C	TNFRSF13C_1	ACCGTCCTTGTCTCCGTCGG
TNFRSF13C	TNFRSF13C_2	GCCCGCAGGCCACGCAGTGG
TNFRSF13C	TNFRSF13C_3	GCGGGCTCCTGCGCACGCCG
TNFRSF13C	TNFRSF13C_4	TGAGCTGGAGGCGGCGACAG
TNFRSF14	TNFRSF14_1	AAGGAGGACGAGTACCCAGT
TNFRSF14	TNFRSF14_2	CAGTGCCAAATGTGTGACCC
TNFRSF14	TNFRSF14_3	GGCGGCAGGTTATCGTGTGA
TNFRSF14	TNFRSF14_4	TGGGAGAGAAGGTCCCCGGG
TNFRSF17	TNFRSF17_1	ATTCTTCCACCGTGTACTCG
TNFRSF17	TNFRSF17_2	GAAGAACATCGAAGTTGACA
TNFRSF17	TNFRSF17_3	TAACGCTGACATGTTAGAGG
TNFRSF17	TNFRSF17_4	TAATTAGGATCAGGTCTCCT
TNFRSF18	TNFRSF18_1	AGTGTATCGACTGTGCCTCG
TNFRSF18	TNFRSF18_2	CACAGTGAGAAACCCGAACT
TNFRSF18	TNFRSF18_3	GTCCAGCCTGAATTCCACTG
TNFRSF18	TNFRSF18_4	TTTACTTACCCGGGTAATCG
TNFRSF19	TNFRSF19_1	ACCACTGCGCAGTCCAGACA
TNFRSF19	TNFRSF19_2	CCCCTCATTTAGGGTCTCTG
TNFRSF19	TNFRSF19_3	CCTCGTGAAGATCGCGTCCA
TNFRSF19	TNFRSF19_4	CGTGACTCAGTGCAGACCTG
TNFRSF1A	TNFRSF1A_1	AAGACCAAAGAAAATGACCA
TNFRSF1A	TNFRSF1A_2	AGAGGTGCACGGTCCCATTG
TNFRSF1A	TNFRSF1A_3	GACCAGTCCAATAACCCCTG
TNFRSF1A	TNFRSF1A_4	GTGGACCGGGACACCGTGTG
TNFRSF1B	TNFRSF1B_1	AGGAACTGAAACATCAGACG
TNFRSF1B	TNFRSF1B_2	CACCGTGTGTGACTCCTGTG
TNFRSF1B	TNFRSF1B_3	CTGCGTGTGTTGGGATCGTG
TNFRSF1B	TNFRSF1B_4	GGAAACTCAAGCCTGCACTC
TNFRSF21	TNFRSF21_1	AAGGAGACAGACAACGTCTG
TNFRSF21	TNFRSF21_2	ACCTTTGGGAACATAAGTGG
TNFRSF21	TNFRSF21_3	ACTTGTCACAGGTTAGCACC
TNFRSF21	TNFRSF21_4	CCACAGGACACACCGTATGG
TNFRSF25	TNFRSF25_1	CCAACCATGCCTAGACTGCG
TNFRSF25	TNFRSF25_2	CGACAGCTAGGAATTACGTG
TNFRSF25	TNFRSF25_3	GGGCACATTCAGAATTATGG
TNFRSF25	TNFRSF25_4	GTGTACTTACCAGTAACCAG
TNFRSF4	TNFRSF4_1	AACACGGTGTGCCGTCCGTG
TNFRSF4	TNFRSF4_2	CTGAGGTTACACCACGTGCA
TNFRSF4	TNFRSF4_3	CTTCTCCCCAGGCGACAACC
TNFRSF4	TNFRSF4_4	TAGCTCGGACGCAATCTGTG
TNFRSF6B	TNFRSF6B_1	AACTGCGTGTAGTGGCGCGG
TNFRSF6B	TNFRSF6B_2	AGGGCCGTGCAGTTGCGGTG
TNFRSF6B	TNFRSF6B_3	GCAATCACGCCGGCACCAGG
TNFRSF6B	TNFRSF6B_4	GGTGCCGGCTGTACGCGGAG
TNFRSF8	TNFRSF8_1	AGCTGCTTCTAAACTGACGA
TNFRSF8	TNFRSF8_2	ATCCAGAACGGGCTTCCCCG
TNFRSF8	TNFRSF8_3	GATGTGGCACAGATCATGCC
TNFRSF8	TNFRSF8_4	GTGTCCCTTAGACGACCTCG
TNFRSF9	TNFRSF9_1	ACACTGCCTGCATATGTCAC
TNFRSF9	TNFRSF9_2	ACATTTAACGATCAGAAACG
TNFRSF9	TNFRSF9_3	GAGAAACTATTTGGAGGACA
TNFRSF9	TNFRSF9_4	TGTGCTTGTGAATGGGACGA
TNFSF10	TNFSF10_1	ACTCCGTCAGCTCGTTAGAA
TNFSF10	TNFSF10_2	CAGGACAAGTACTCCAAAAG
TNFSF10	TNFSF10_3	CCTGGGAATCATCAAGGAGT
TNFSF10	TNFSF10_4	GAGTAGCAGCTCACATAACT
TNFSF11	TNFSF11_1	ACCCCGATCATGGTACCAAG
TNFSF11	TNFSF11_2	ATTCTATTAGGATCCATCTG
TNFSF11	TNFSF11_3	CATGAGCCATCCACCATCGC
TNFSF11	TNFSF11_4	GGAGGGCCACGAACATGGAG
TNFSF12	TNFSF12_1	ACCTAAAGGCCGGAAAACAC
TNFSF12	TNFSF12_2	CGGGGAGTTTATAGTCACCC
TNFSF12	TNFSF12_3	TTCTGCGAGGCCGAACTAGT
TNFSF12	TNFSF12_4	TTTACAGTTCATCCACGACC
TNFSF12-TNFSF13	TNFSF12-TNFSF13_1	ATCGCAGCCCATTATGAAGG
TNFSF12-TNFSF13	TNFSF12-TNFSF13_2	CGAACTAGTCGGTTCAGGAA
TNFSF12-TNFSF13	TNFSF12-TNFSF13_3	CTATAAACTCCCCGATCTGG
TNFSF12-TNFSF13	TNFSF12-TNFSF13_4	GGTGTGGACGGGACAGTGAG
TNFSF13	TNFSF13_1	CTGCCCCCCAACTCAACCAG
TNFSF13	TNFSF13_2	GCTGCAGAGCCTCAGGAGAG
TNFSF13	TNFSF13_3	GGGCCCCCCATGTTGCCTGG
TNFSF13	TNFSF13_4	TGCTCCGGGAGACTCTGCCA
TNFSF13B	TNFSF13B_1	CAAACTCACTTTCAGTCCCG
TNFSF13B	TNFSF13B_2	GCTGTCTTGCTGCCTCACGG
TNFSF13B	TNFSF13B_3	TGGCTTCTCAGCTTTAAAAG
TNFSF13B	TNFSF13B_4	TGTTTCCATCCTCCCACGGA
TNFSF14	TNFSF14_1	AGACCGACATCCCATTCACG
TNFSF14	TNFSF14_2	AGGGGCCTCAGCTACCACGA
TNFSF14	TNFSF14_3	CCCAGAGCGAAGGTCTCACG
TNFSF14	TNFSF14_4	CCGGAGACAGTCGTGCAGTG
TNFSF15	TNFSF15_1	AGCAGACGGAGATAAGCCAA
TNFSF15	TNFSF15_2	CAAGCCAGACTCCATCACTG
TNFSF15	TNFSF15_3	CATCCCACGGAATGTGACCT
TNFSF15	TNFSF15_4	TGAAGTAGTCTCCCGACTCT
TNFSF18	TNFSF18_1	AATAAAGATTAGCCAACTGA
TNFSF18	TNFSF18_2	ATATTTAATTTATGGCCAAG
TNFSF18	TNFSF18_3	GACACCTTATTCACGCAAGG
TNFSF18	TNFSF18_4	GACTGCTAAGGAGCCCTGTA
TNFSF4	TNFSF4_1	CAGCCAGGCCAAGATTCGAG
TNFSF4	TNFSF4_2	CATCCTCACTTCCCAAAAGG
TNFSF4	TNFSF4_3	CATTAGCCTTCATTACCAGA
TNFSF4	TNFSF4_4	TCCTCCCTCAGGTATCACAT
TNFSF8	TNFSF8_1	AAATGATGAAGTACAAACCA
TNFSF8	TNFSF8_2	GACAACGTCCCCCTCAAAGG
TNFSF8	TNFSF8_3	TGGTCAAATAGAAATAGCTG
TNFSF8	TNFSF8_4	TTATGGTGTTGGTCGTTCAG
TNFSF9	TNFSF9_1	CCCATCGATCAGCAGAACTG
TNFSF9	TNFSF9_2	GCCAGCCCGAGACTCCGCGA
TNFSF9	TNFSF9_3	GGGGGGCCTGAGCTACAAAG
TNFSF9	TNFSF9_4	TCAACTAGAGCTGCGGCGCG
TNIK	TNIK_1	AGCAACGAGCAGTACAATGT
TNIK	TNIK_2	CTCGGCTGAAGTCTAAGAAG
TNIK	TNIK_3	GTTGGTCATCCATGCCTGGT
TNIK	TNIK_4	TGCTCAGCTTGATCGAACAG
TNIP1	TNIP1_1	ATAAAACTTACACTGGATGG
TNIP1	TNIP1_2	CAAGTCCAAGATTGAAATGG
TNIP1	TNIP1_3	GATGAGCAATGGCAACAAAG
TNIP1	TNIP1_4	TGTGCACCTTGGATGCCAGT
TNIP2	TNIP2_1	AGCAGCGCGTCCACTAGGGA
TNIP2	TNIP2_2	GAGAGAAGTCCTGACCAGGT
TNIP2	TNIP2_3	GCAGGGACGAATACGTGAGG
TNIP2	TNIP2_4	GCGGCACAGGACGTCACTGG
TNIP3	TNIP3_1	AAGTTCTACGGAGCATAAAG
TNIP3	TNIP3_2	ACCTGACTGATACCTTATTG
TNIP3	TNIP3_3	CTGTTTGAGGAAGTCTCGAG
TNIP3	TNIP3_4	GAAGACGAAACTGGACGCCG
TNK1	TNK1_1	AATGGTCGCACCTTCAAAGT
TNK1	TNK1_2	CCCAAACATCCACACGTCCG
TNK1	TNK1_3	CCTCTGGGATCAGACACTTG
TNK1	TNK1_4	TGGGCCTAAGTCTAAGAACT
TNK2	TNK2_1	CGGTCCAACAACGATCCCAG
TNK2	TNK2_2	GGGGCCCTTCCCTCGCAACG
TNK2	TNK2_3	GTTCAGTGGAAAGCGACTGG
TNK2	TNK2_4	TCCCGCAGGGCCACAAACGT
TNKS	TNKS_1	CCTACATTAGTCAACTGCCA
TNKS	TNKS_2	GATATTCAGGACTTACTGAG
TNKS	TNKS_3	GGTACTCTACAACAGACACG
TNKS	TNKS_4	TGGTGCTGTGCTGCTAACTC
TNKS1BP1	TNKS1BP1_1	ACGTGCCGGATGGGGCACTC
TNKS1BP1	TNKS1BP1_2	CATATCGCGAGCTGCCATCG
TNKS1BP1	TNKS1BP1_3	GCTTATCACAGTCCTTCGAA
TNKS1BP1	TNKS1BP1_4	GGAAGAGGGACCACCATGGT
TNKS2	TNKS2_1	CACACCCATAGCTCAGGAGT
TNKS2	TNKS2_2	GTATAACAGAGTGTCCGTGG
TNKS2	TNKS2_3	TCCAATTATCTCGAGCATTG
TNKS2	TNKS2_4	TGTGAAAGCCCATTTGTCCG
TNMD	TNMD_1	AAATGGCACTGATGAAACAT
TNMD	TNMD_2	AGTGGGATTGATCCAATACA
TNMD	TNMD_3	GGACAATTAGAGTTAGGGCC
TNMD	TNMD_4	TGACTGTTCAAAGAAAGTTG
TNN	TNN_1	CCACGAAGACTTCATGTCGG
TNN	TNN_2	GACTGAGTATAAGATCACGG
TNN	TNN_3	GGCCACCATTGACAAGTACG
TNN	TNN_4	GTGCACTACACGTCTGCCAA
TNNC1	TNNC1_1	GCTGCAGGAGATGATCGATG
TNNC1	TNNC1_2	GTGCTCACTTGTCAAACATG
TNNC1	TNNC1_3	TGCACCGAACCATCATGACC
TNNC1	TNNC1_4	TGCATGAAGGACGACAGCAA
TNNC2	TNNC2_1	CAGATGAAAGAGGACGCGAA
TNNC2	TNNC2_2	CAGCGATCATCTCTTCGCTG
TNNC2	TNNC2_3	CAGCGTCAAGGAGTTGGGCA
TNNC2	TNNC2_4	GGGCCAGACACCCACCAAGG
TNNI1	TNNI1_1	ACCTGCCAGGCTAACCTGCA
TNNI1	TNNI1_2	CTTCAGCAAGAGTTTGCGGG
TNNI1	TNNI1_3	GAGACACGGACTCGACGCAG
TNNI1	TNNI1_4	TGAGGAGCGATACGACATTG
TNNI2	TNNI2_1	ATGGAGCCCGGGATATGCAG
TNNI2	TNNI2_2	CAGAAGCTATTTGATCTGCG
TNNI2	TNNI2_3	GACATGCGCACCCTCCGCAG
TNNI2	TNNI2_4	GCTGCACGCCAAGATCGATG
TNNI3	TNNI3_1	CCGACAGCTCCACGCCCGTG
TNNI3	TNNI3_2	GCCGCTTAAACTTGCCTCGA
TNNI3	TNNI3_3	GCGGCTCCGTGGCATAAGCG
TNNI3	TNNI3_4	TGAAGAGAGATACGACATAG
TNNI3K	TNNI3K_1	CCATAGATATTAACAACATG
TNNI3K	TNNI3K_2	CCCACAAACTGAATTACGCA
TNNI3K	TNNI3K_3	GAACCAGGCGAATGTGACCG
TNNI3K	TNNI3K_4	TACAATAGCTGGCCACCTAG
TNNT1	TNNT1_1	AAGAGGAACGCCCCAAACCA
TNNT1	TNNT1_2	AGCGTGGTAAGCGGCAGACG
TNNT1	TNNT1_3	CGAACGTCAGGCTAAGCTGG
TNNT1	TNNT1_4	TCGATGTACATTTCGAGCAG
TNNT2	TNNT2_1	GACTGGAGAGAGGACGAAGA
TNNT2	TNNT2_2	GGAAGAGAGGGCTCGACGAG
TNNT2	TNNT2_3	TCCTCCAGATGGCCCAATGG
TNNT2	TNNT2_4	TCTCTCAAAGACAGGATCGT
TNNT3	TNNT3_1	AAGAAAGCTCTGTCTTCCAT
TNNT3	TNNT3_2	CCTTCTTCCGGGCTTCAAAG
TNNT3	TNNT3_3	GGAGCGCCAGAACAGACTGG
TNNT3	TNNT3_4	TGCTCCTAAGATCCCAGAAG
TNP1	TNP1_1	AGCCGCAAATTAAAGAGTCA
TNP1	TNP1_2	CAAGAGCCGATCTCCTCACA
TNP1	TNP1_3	CCTCACAAGGGAGTCAAGAG
TNP1	TNP1_4	TAAAGAGTCATGGCATGAGG
TNP2	TNP2_1	GGGCTCCAGTTGGGTTGCGG
TNP2	TNP2_2	GTTGCTATGGAGCTGAGTGT
TNP2	TNP2_3	TCTGGCTGAAGGTTTGGCAA
TNP2	TNP2_4	TTTGGTGGTGGACTAGTGTT
TNPO1	TNPO1_1	ATCACAACTATAGCCTCCAA
TNPO1	TNPO1_2	CGAGCAACATCACAAGTGCT
TNPO1	TNPO1_3	GTCCTCGATCGGTGAAAACG
TNPO1	TNPO1_4	TGACCACCCAGTGTGCATAG
TNPO2	TNPO2_1	ACGCTTCCACAAGTCACGCA
TNPO2	TNPO2_2	AGGCCACTGAGAGAGCGCGT
TNPO2	TNPO2_3	CTGCAACCTGCTTAACTCGG
TNPO2	TNPO2_4	GGCTGTGGATGATGACCCCG
TNPO3	TNPO3_1	AGCTTCATGTAGGTTAGACG
TNPO3	TNPO3_2	GTCACCTGTTATTGTAACGC
TNPO3	TNPO3_3	TCATCAAATAGCCCAACACA
TNPO3	TNPO3_4	TCGCATGAGGGTATCAGACC
TNR	TNR_1	ACTAACAGATCTAGAGCCTG
TNR	TNR_2	CAACGGTACCTGTTTATGCG
TNR	TNR_3	GAGACTCTGGCAGAGTACAT
TNR	TNR_4	TAAAGGACGTAACATCGCTG
TNRC18	TNRC18_1	GCTCGGGCAACGCATCCATG
TNRC18	TNRC18_2	GGATAAGAAAGAGACACAAG
TNRC18	TNRC18_3	GTACTGACCATGTGCAACGG
TNRC18	TNRC18_4	TGGTGCCCAAACCTCCAAAG
TNRC6A	TNRC6A_1	ACTTGAAAGTTAGTGCCCAT
TNRC6A	TNRC6A_2	ATGGTCAAGAGCAATCAGTG
TNRC6A	TNRC6A_3	GGTACTTCACGAGGATACCG
TNRC6A	TNRC6A_4	TATTGGTGATTACAATCGAA
TNRC6B	TNRC6B_1	ATTTGTTGAGGAGATAACTG
TNRC6B	TNRC6B_2	CAAGCGAGCGATGAATCTCG
TNRC6B	TNRC6B_3	CTGTAGTGCTCACTCAAAGG
TNRC6B	TNRC6B_4	TATCACCAGCAGGACCCGTA
TNRC6C	TNRC6C_1	AACATACCCAGATTGCCACT
TNRC6C	TNRC6C_2	AAGGAATAAGCAATTCTGTG
TNRC6C	TNRC6C_3	ATGCTGACAGTAATAGGTCA
TNRC6C	TNRC6C_4	CATGTGGGATAGAAACAACC
TNS1	TNS1_1	ATGGCCATGAGATACCCCTG
TNS1	TNS1_2	CAGAAAGCGTGTGTTCCACG
TNS1	TNS1_3	GATCTGGCTATATCCCCAGT
TNS1	TNS1_4	GTAGAACAACGACATTGTGA
TNS2	TNS2_1	GCAGCTGTAGTCAGGCATCG
TNS2	TNS2_2	GCTGAGCTACGAGATCCCTA
TNS2	TNS2_3	GGTCGTACTATACTGCAAGG
TNS2	TNS2_4	GTAACATGTTATCACAAGGG
TNS3	TNS3_1	CAGCACTCACTAGATCCCGG
TNS3	TNS3_2	GATGCTCGAAGCAAGTACAG
TNS3	TNS3_3	TCGTGGATTTGGGTCCGATG
TNS3	TNS3_4	TGTAGTCCACAATCACACCG
TNS4	TNS4_1	CCCTTCGGCTCCCTTCGCAG
TNS4	TNS4_2	GTGGTGTAGTAAGAACACTG
TNS4	TNS4_3	TATAGCTGACATCAGACACT
TNS4	TNS4_4	TCCATCACGAACTTCATGGT
TNXB	TNXB_1	ATGAAGTGACAGCTCATACG
TNXB	TNXB_2	CTCACCAGTCACGCCCACGG
TNXB	TNXB_3	GGACCATGAATGAGTCGAAG
TNXB	TNXB_4	GGCCGAGGAGAGTGTCACGA
TOB1	TOB1_1	AAAAGCCATACAAAGGATCG
TOB1	TOB1_2	CAAAAACAGCTTTAACCCAG
TOB1	TOB1_3	GTTAAAGGCTGAGTGGACCG
TOB1	TOB1_4	TACGTGCAACCTTGTTGCTA
TOB2	TOB2_1	ACTTGTACAACAAGCTGCCC
TOB2	TOB2_2	AGGGCTGGGTGACTGGCCAA
TOB2	TOB2_3	GCCAATGGGCACGAACACCT
TOB2	TOB2_4	TCCACTAAGATGAAGAAGGG
TOE1	TOE1_1	AGGTCAATATCGTGAGACTG
TOE1	TOE1_2	CAGAACTCCAGGGTAAGGTG
TOE1	TOE1_3	CCCAACCCCAAGGTGCATTG
TOE1	TOE1_4	CTGTGTGAGATGTTCCCAGC
TOLLIP	TOLLIP_1	CGTGGGCCGACTGAACATCA
TOLLIP	TOLLIP_2	GAATTACGGCATGACCCGCA
TOLLIP	TOLLIP_3	TAGAAAGAGTCCACGCCTGG
TOLLIP	TOLLIP_4	TCACCGCGTAGGACATGACG
TOM1	TOM1_1	GAGCACTTTGTCATGCACGA
TOM1	TOM1_2	GCATGTCCAGGTCAGTCATG
TOM1	TOM1_3	GTGTCACCGGAGAGTATGGG
TOM1	TOM1_4	TGAGAGCCAGCATCACCTCG
TOM1L1	TOM1L1_1	AGTATTCTCCATCAATATGG
TOM1L1	TOM1L1_2	GAGGATCATGGACCTGCTTG
TOM1L1	TOM1L1_3	GGTTTACTAGAAACCAACAA
TOM1L1	TOM1L1_4	TGACATAATTAACACTACCC
TOM1L2	TOM1L2_1	ACGTCTTCCTTCGATACGAG
TOM1L2	TOM1L2_2	AGAGCGTCCAAGTCTGCCAT
TOM1L2	TOM1L2_3	CGGGAACCGGAACTACAGAG
TOM1L2	TOM1L2_4	GTGCTTGCTCTGATCCAGGT
TOMM20	TOMM20_1	CATCGCCGCCGGTGTATGCG
TOMM20	TOMM20_2	CTTACAGGTGAATATGAGAA
TOMM20	TOMM20_3	GGAGAGAGCTGGGCTTTCCA
TOMM20	TOMM20_4	TTCCTTGAAGAAATACAGCT
TOMM20L	TOMM20L_1	AGCAGAGCCTCAAAAGGCTG
TOMM20L	TOMM20L_2	CCTCCGCCTCTTGGCCGCCG
TOMM20L	TOMM20L_3	GTAAATACAATAGCCCAGGA
TOMM20L	TOMM20L_4	TACCTCAACCGGAAGCGGCG
TOMM22	TOMM22_1	AAAGAGGGAAAGATCAAAAG
TOMM22	TOMM22_2	ACAGCTAGATGAGACCCTGT
TOMM22	TOMM22_3	CCGGACGAATTGCTCCCGAA
TOMM22	TOMM22_4	CGACGCGGAGAAGCCTGAGG
TOMM34	TOMM34_1	CACAGTCTTATAGTCAACAT
TOMM34	TOMM34_2	CCGCAACGGCCAGTACGCCG
TOMM34	TOMM34_3	GCAGCATGTCACTTGAAGGA
TOMM34	TOMM34_4	TCAGCATTAAGCCCCTGCTG
TOMM40	TOMM40_1	ACTTCGGGGTCACATATGTG
TOMM40	TOMM40_2	CCTCACCCTTGCACTTCCGG
TOMM40	TOMM40_3	GCCTCTTACCTGAACCCACG
TOMM40	TOMM40_4	GTACGAGTCGAAGTTCGGAA
TOMM40L	TOMM40L_1	CAGTTTGATGGCGAGTATCG
TOMM40L	TOMM40L_2	CCATATCCCCTACCACAGTG
TOMM40L	TOMM40L_3	GAGAGCTAGTTTATCACCGG
TOMM40L	TOMM40L_4	GTGAGCAACCATGATCACTG
TOMM5	TOMM5_1	AGCCGCGATGTTCCGGATTG
TOMM5	TOMM5_2	CCGGGTCCAGCTTCGGCGCG
TOMM5	TOMM5_3	GATGAAACGGAAGATGCGCG
TOMM5	TOMM5_4	GATGAGAAAGTTCCGTATGG
TOMM6	TOMM6_1	AACGTGGGAGATTGGCTTCG
TOMM6	TOMM6_2	CCCGAAATACCGGACAACGT
TOMM6	TOMM6_3	CTGATAGGAATGACTTCCGG
TOMM6	TOMM6_4	TATGGCTTCCAGCACTGTCC
TOMM7	TOMM7_1	AGCCAGTTTGCCATTCGCTG
TOMM7	TOMM7_2	CTTGATTCAGGATTTAAGAG
TOMM7	TOMM7_3	GACTACAGCAGCTCTTCAAG
TOMM7	TOMM7_4	TGACCCAGGTAAATCACAAG
TOMM70A	TOMM70A_1	AAGTAAGATTTGATAAACTG
TOMM70A	TOMM70A_2	AGCCATGTTAAAATCTTGAG
TOMM70A	TOMM70A_3	CAGCGAACGGAAGACCCCGG
TOMM70A	TOMM70A_4	TGAGAAGCTAGACAATAAGA
TONSL	TONSL_1	AGACATGAAGGACCACCATG
TONSL	TONSL_2	CCAGGCGCTCTCCGATCTTG
TONSL	TONSL_3	CCTGAAGTAATCGTTGCACA
TONSL	TONSL_4	TGAGACCGAAACCAGACTAC
TOP1	TOP1_1	ACTCACTCATCCTCATCTCG
TOP1	TOP1_2	CAAACATAAAGACAGAGACA
TOP1	TOP1_3	CGACCATGAATATACTACCA
TOP1	TOP1_4	TGGAAGAGGCTCATATGGTG
TOP1MT	TOP1MT_1	CCATACGAGCCCCTTCCCGA
TOP1MT	TOP1MT_2	GCTCCGATAACACCGTCACG
TOP1MT	TOP1MT_3	GTGGCGACCATCCCAAGATG
TOP1MT	TOP1MT_4	TCATGAATACACAACAAAGG
TOP2A	TOP2A_1	AGCATTGTAAAGATGTATCG
TOP2A	TOP2A_2	ATTCAGTACCAAATTTACTG
TOP2A	TOP2A_3	TCCCGTCAGAACATGGACCC
TOP2A	TOP2A_4	TGTACGCTTATCCTGACTGA
TOP2B	TOP2B_1	ATCAACGTGTAGAGCCTGAG
TOP2B	TOP2B_2	ATGATTATGACCGATCAGGT
TOP2B	TOP2B_3	GTGTACACTGATATTAACAG
TOP2B	TOP2B_4	TAGGCTACATGGCTTACCAG
TOP3A	TOP3A_1	ACTTACCAGCCTTACACACG
TOP3A	TOP3A_2	AGACTTAAACCTGACGGTGT
TOP3A	TOP3A_3	AGTTTCGGGCCAGAATCATG
TOP3A	TOP3A_4	ATCAAAGCCCGGATGTACGT
TOP3B	TOP3B_1	CAGAAGGTATCAACCGCCCG
TOP3B	TOP3B_2	CCCACCCGACTACCTGACGG
TOP3B	TOP3B_3	CTTGGCTGAACAGTTCTGCG
TOP3B	TOP3B_4	GTCATGAACAAGGCCCATGG
TOPAZ1	TOPAZ1_1	GCAGTGTTGGGCGAAAACCC
TOPAZ1	TOPAZ1_2	GCCATGCTTTCATAACCTAA
TOPAZ1	TOPAZ1_3	GGAGGTACTAATAAACACAG
TOPAZ1	TOPAZ1_4	TGTGTCTTTCCGTTTGCAAG
TOPBP1	TOPBP1_1	AAATATGTACAAATGATGGG
TOPBP1	TOPBP1_2	AGAAGACTTATTAACAGTGG
TOPBP1	TOPBP1_3	ATGTGAGTAGAATCATTCAA
TOPBP1	TOPBP1_4	GGTGTATCCAGGTGTAACGA
TOPORS	TOPORS_1	AACAGTACTCCACTATCCGG
TOPORS	TOPORS_2	CAGCTGAAATATCCCTGTAG
TOPORS	TOPORS_3	CCATGGTGCCTGACTAACAG
TOPORS	TOPORS_4	GGACAGTTCAACAAGTTCTG
TOR1A	TOR1A_1	ATCGCAGAGAATATTTACGA
TOR1A	TOR1A_2	CCACCAGGTCATAATAGTCG
TOR1A	TOR1A_3	GAAGCGGAGCCTTAGCCGGG
TOR1A	TOR1A_4	GCAACGTGAGTGCCTGTGCG
TOR1AIP1	TOR1AIP1_1	AAACTGCAAGAATAAGGACC
TOR1AIP1	TOR1AIP1_2	AACTGTCAGGAGCATACAAG
TOR1AIP1	TOR1AIP1_3	GACGGAGGAGTTCTGTACGC
TOR1AIP1	TOR1AIP1_4	GGCCAAAGAAAGGTCCCCGG
TOR1AIP2	TOR1AIP2_1	AGTGGCCTAGTTCTAAACTA
TOR1AIP2	TOR1AIP2_2	GGATTATCAGGATAACACTC
TOR1AIP2	TOR1AIP2_3	TAATACGGTCTAAGAATACC
TOR1AIP2	TOR1AIP2_4	TCTGGGGAGCCCACTCAAGT
TOR1B	TOR1B_1	CAGTTACAGAAGTGGATCCG
TOR1B	TOR1B_2	CCGTGTAAGGAAAGGGTCAG
TOR1B	TOR1B_3	GCAGAGTCGATACAAACAGG
TOR1B	TOR1B_4	GTTTGGACAGCATCTAGCCA
TOR2A	TOR2A_1	ATTGGTCCCGTATACCACCC
TOR2A	TOR2A_2	GAGAAAAGTGGTGCACGCGG
TOR2A	TOR2A_3	GGGTGGCAAGCAGATCAACC
TOR2A	TOR2A_4	TCTTGTCCATCTCATCGAAG
TOR3A	TOR3A_1	CAGGCAAGAACTTCGTGGCA
TOR3A	TOR3A_2	GCTGGTCCTAAGAACAGTGA
TOR3A	TOR3A_3	GGGGTGAGGAAAGTGGAACG
TOR3A	TOR3A_4	GTGGCCCGACGACTGTGACG
TOR4A	TOR4A_1	CGGACGACTGTGCACATGCG
TOR4A	TOR4A_2	GAGAACTTGGAAGCCCACGA
TOR4A	TOR4A_3	GCGCGGCCGATACTTGCGCG
TOR4A	TOR4A_4	TGCGTAGGACACACACCCGG
TOX	TOX_1	ATCACGAAAGAATAACGCAT
TOX	TOX_2	GCAGGCCATTATGGTTCATG
TOX	TOX_3	GGACCCCTACTATTGCAACA
TOX	TOX_4	TCACAGCTAAGTGCTCAACT
TOX2	TOX2_1	CACCTGGACTATTACCACGG
TOX2	TOX2_2	GGTGTCCAACATGCTAGCAC
TOX2	TOX2_3	GTCTCTGAAGAAGAGTGCGT
TOX2	TOX2_4	TGGCTGCCTATGACTCGGGC
TOX3	TOX3_1	ACTGTTCCATGTTGAGACAG
TOX3	TOX3_2	ATGGCGTGCTTCATAGCAGT
TOX3	TOX3_3	CCAGGTTTACCTTAGAAACG
TOX3	TOX3_4	GGGAAGGCAATGGATCGCTG
TOX4	TOX4_1	ATGGTGTTGAGGATTTCCGG
TOX4	TOX4_2	CCATGGTCAAGCCCCCACTC
TOX4	TOX4_3	GCTGGGTCAACAGTAGCCAT
TOX4	TOX4_4	TCTATTACTATGTCTCAAGG
TP53	TP53_1	CCATTGTTCAATATCGTCCG
TP53	TP53_2	GAGCGCTGCTCAGATAGCGA
TP53	TP53_3	GATCCACTCACAGTTTCCAT
TP53	TP53_4	GGTGCCCTATGAGCCGCCTG
TP53AIP1	TP53AIP1_1	ACTTGGGCACCCAAAACTAA
TP53AIP1	TP53AIP1_2	CATTCGGAGGCATCACCGAG
TP53AIP1	TP53AIP1_3	CTGACAGAGCTTCTATTCCC
TP53AIP1	TP53AIP1_4	TGCTCAAGCTTCCTGCAGTG
TP53BP1	TP53BP1_1	AGACCCATGATCCCATACTT
TP53BP1	TP53BP1_2	GAAGCCCATTAGTCCTGTCA
TP53BP1	TP53BP1_3	GGAATCAATACTAATCACAC
TP53BP1	TP53BP1_4	TCATGTGACGATGTAAGACA
TP53BP2	TP53BP2_1	ACTGCCCAACATGAGATCTG
TP53BP2	TP53BP2_2	AGAAACTGTCTAACGCACCA
TP53BP2	TP53BP2_3	ATGCCAAGCTACAACAACAG
TP53BP2	TP53BP2_4	TCTGGCTTAATGTCTGAAGG
TP53I11	TP53I11_1	CATGTGGAACGCTCTCTACA
TP53I11	TP53I11_2	CCTCTGTCCACAGATCAGCC
TP53I11	TP53I11_3	GAGCCCCAAAGGCTCCCGAA
TP53I11	TP53I11_4	TGAGGAGGGCACCGCCGTAG
TP53I13	TP53I13_1	CCTACACACGAGTGAGCCCA
TP53I13	TP53I13_2	CTTCTAGTGGTGCCAAGAGG
TP53I13	TP53I13_3	TACATACCCGATCCTGCGTG
TP53I13	TP53I13_4	TCTACCGGGAGTTGGCTCGG
TP53I3	TP53I3_1	CCAGGGACACTGGAAGATCG
TP53I3	TP53I3_2	CTAATCCATGCAGGACTGAG
TP53I3	TP53I3_3	GAACCGGGCGGACTTAATGC
TP53I3	TP53I3_4	GCAACGCTGAAATTCACCAA
TP53INP1	TP53INP1_1	ACAGCATAGACAGACATGCT
TP53INP1	TP53INP1_2	TACGATCTAGATACTTGCAC
TP53INP1	TP53INP1_3	TATGTAATTCATCAGTCCCA
TP53INP1	TP53INP1_4	TGGATTAACCACTATCAAGG
TP53INP2	TP53INP2_1	CCTCCGACACGAAGGCGCGG
TP53INP2	TP53INP2_2	GCGCCCCGTAGACAGCTACG
TP53INP2	TP53INP2_3	TCTGCCGTAAAACAGGCGGG
TP53INP2	TP53INP2_4	TGACGTAAACGGACATGCTG
TP53RK	TP53RK_1	AGGCGCGGCTTGGCAGACGG
TP53RK	TP53RK_2	GAGACTGAAAAAACTCCCCA
TP53RK	TP53RK_3	GGTGCTTGATCACCGCCGCG
TP53RK	TP53RK_4	GTCCACAAAAAAGACAACTG
TP53TG3	TP53TG3_1	CGAAACTGCTGGGCTGCGAA
TP53TG3	TP53TG3_2	GCTGAAGAGACATTGGAGCT
TP53TG3	TP53TG3_3	GGAACCGTCTTCAACCGTTC
TP53TG3	TP53TG3_4	TCTGGTCCGCTCCCGGCTGT
TP53TG3B	TP53TG3B_1	CTGAAGAGACATTGGAGCTA
TP53TG3B	TP53TG3B_2	GAACCGTCTTCAACCGTTCC
TP53TG3B	TP53TG3B_3	GGGCTGCGAAAGGCGGGACA
TP53TG3B	TP53TG3B_4	TCTGCCCTGCGACCAACAGC
TP53TG3C	TP53TG3C_1	ACTGCTGGGCTGCGAAAGGC
TP53TG3C	TP53TG3C_2	AGACACCAGAACTCCCGGAA
TP53TG3C	TP53TG3C_3	CTAGGGCGGCTAGTTTCACC
TP53TG3C	TP53TG3C_4	CTCTCCTGCTGAAGAGACAT
TP53TG3D	TP53TG3D_1	AAGAGACATTGGAGCTAGGG
TP53TG3D	TP53TG3D_2	ACTCCCGGAACGGTTGAAGA
TP53TG3D	TP53TG3D_3	GACAGGGTGTCACAATTACC
TP53TG3D	TP53TG3D_4	GCTCCCGGCTGTTGGTCGCA
TP53TG5	TP53TG5_1	CCAGGCCCCAGCTTACCCAG
TP53TG5	TP53TG5_2	CTGTGAGCAAAGTAATTGAG
TP53TG5	TP53TG5_3	GCTTAATGAAGATGACTCGG
TP53TG5	TP53TG5_4	TATGCAGTTCTTGGATCCGG
TP63	TP63_1	CAATGATTAAAATTGGACGG
TP63	TP63_2	GCAGTCGAGCACCGCCAAGT
TP63	TP63_3	GCTGAGCCGTGAATTCAACG
TP63	TP63_4	TGTGTGTTCTGACGAAACGC
TP73	TP73_1	AGAGATTATTGCCTTCCACG
TP73	TP73_2	CATGCCTGTTTACAAGAAAG
TP73	TP73_3	GCTGGAAAGTGACCTCAAAG
TP73	TP73_4	GGGCGGAACGGATTCCAGCA
TPBG	TPBG_1	CAGGTTGCGGAAGGACACGT
TPBG	TPBG_2	CATCTTCAGGGGGCACGATG
TPBG	TPBG_3	CGTTAACCGCAATCTGACCG
TPBG	TPBG_4	TTGCTGCCCGAGAAAGCGAA
TPBGL	TPBGL_1	CACGCACAACCACATCGAGG
TPBGL	TPBGL_2	CATCGTAGGCGCCAACCTGA
TPBGL	TPBGL_3	GCCGACAACCCCCTGCGCTG
TPBGL	TPBGL_4	TAGGCCCAGCAGGCGAAGCT
TPCN1	TPCN1_1	AGAAAGACGAGGTAACTCCA
TPCN1	TPCN1_2	AGGACCACGATGAAATAGAA
TPCN1	TPCN1_3	CTGCCGTACCAACACCACGA
TPCN1	TPCN1_4	TTCAAACACTACCACCATCA
TPCN2	TPCN2_1	ATACGTTCGAGTAATACCGT
TPCN2	TPCN2_2	ATCATCTACAGTCAGTTCCG
TPCN2	TPCN2_3	CTCATGACACACGAGACTCA
TPCN2	TPCN2_4	TGGCCCTGCACGCACCATCG
TPD52	TPD52_1	AGCATCTAGCAGAGATCAAG
TPD52	TPD52_2	CAGTGCCACAGAGACCCTCT
TPD52	TPD52_3	CTAAAACAGAACATTGCCAA
TPD52	TPD52_4	GAGAACAGACCCAGTCCCTG
TPD52L1	TPD52L1_1	ACTGCAGCTTTCAGCAACGT
TPD52L1	TPD52L1_2	ATGAAACCCTGAGTCACGCA
TPD52L1	TPD52L1_3	CATGCTAGAGAAGTCAGCAC
TPD52L1	TPD52L1_4	GCAAGAAGTTCGGAGACATG
TPD52L2	TPD52L2_1	AACCTGAATTCTCCTAACAA
TPD52L2	TPD52L2_2	ACGGATGTTCCTGTCGACAC
TPD52L2	TPD52L2_3	ACTGTGGAGAGCTCAAGAGG
TPD52L2	TPD52L2_4	GCTCAGGGCTGAGCTTACCA
TPD52L3	TPD52L3_1	CCTCCAGTTCAGAAGTCGAG
TPD52L3	TPD52L3_2	GAAGTTAGGCCTCACCGCCT
TPD52L3	TPD52L3_3	GGATTCATATGTGCCCACAG
TPD52L3	TPD52L3_4	GGCTGCTAGTACGTGGCGTA
TPGS1	TPGS1_1	CCGGCCGGTTTCACGGACAG
TPGS1	TPGS1_2	CGTGACGGAAATGCTACGTG
TPGS1	TPGS1_3	CTGCGCTCGCCTGTAAACGG
TPGS1	TPGS1_4	GCAGTGCCGTGACCACGAGG
TPGS2	TPGS2_1	AAGTGAATACATGGAAGACT
TPGS2	TPGS2_2	AGGACGATACACATGAAGGT
TPGS2	TPGS2_3	CAGGCGGTAATAGGCAGTAA
TPGS2	TPGS2_4	CTAGAGCACATCATTCCACT
TPH1	TPH1_1	GAAGAGGAGATTAAGACCTG
TPH1	TPH1_2	GGTGATAAGTAACCAGCCAC
TPH1	TPH1_3	TAGAAGTACTTACGGCTCTG
TPH1	TPH1_4	TCCATACATCAGAACTCTGT
TPH2	TPH2_1	ATGGAGACATCTTCGAGTTG
TPH2	TPH2_2	GTCCTGCCAGAAAGTCTCGT
TPH2	TPH2_3	GTGGATTGGTAAAAGCACTG
TPH2	TPH2_4	TTCTTCAGTATACTCCACCC
TPI1	TPI1_1	CCTGGCATGATCAAAGACTG
TPI1	TPI1_2	GAAGTCGATATAGGCAGTAG
TPI1	TPI1_3	GAGCAGACAAAGGTCATCGC
TPI1	TPI1_4	GCTCATCGGCACTCTGAACG
TPK1	TPK1_1	CTTCGGTGATATCATATAAG
TPK1	TPK1_2	GGAAAGAAATACAGTACCAG
TPK1	TPK1_3	GTTGATGTGATCGTGACACT
TPK1	TPK1_4	TGACGAAAATAGTTGTCCAA
TPM1	TPM1_1	GAGCGACCTGGAACGTGCAG
TPM1	TPM1_2	GCTCGACAAGGAGAACGCCT
TPM1	TPM1_3	TGAACTGGACAAATACTCTG
TPM1	TPM1_4	TGAGCGTGCACTTACATCGG
TPM2	TPM2_1	AGCCGACAAGAAGCAAGCTG
TPM2	TPM2_2	CTGAATGCGGCGGTTCAGGG
TPM2	TPM2_3	GGAGGCCAAGCACATCGCTG
TPM2	TPM2_4	GTATTCTGAATCCGTGAAGG
TPM3	TPM3_1	AAGCTGCTGATGAGAGTGAG
TPM3	TPM3_2	GAAGAAAGAAGTAAACAGGT
TPM3	TPM3_3	GAAGAAGCTGAAAGGGACAG
TPM3	TPM3_4	GTTAGACAAGGAGAATGCTC
TPM4	TPM4_1	AGAGGCTGACCGCAAATACG
TPM4	TPM4_2	GAAGAAACTAAAAGGGACAG
TPM4	TPM4_3	GGCGGATAAGAAAGCCGCTG
TPM4	TPM4_4	TCCCTGCACACGTACGTCGG
TPMT	TPMT_1	TAAAGGCAAGAGTGGACTGA
TPMT	TPMT_2	TGAAGAGTACTCGGATACTG
TPMT	TPMT_3	TTATGCAGGTTTGCAGACCG
TPMT	TPMT_4	TTTCATTACAGAGTTCTTCG
TPO	TPO_1	AGAACACGTTGGACACAGTG
TPO	TPO_2	CGGGGAGCTGCCATACACGG
TPO	TPO_3	CTGCATCGTGGCGTACATGG
TPO	TPO_4	GGTTTGGACCCACTAATACG
TPP1	TPP1_1	ACCAGGGCTACTGTAGACCC
TPP1	TPP1_2	ATGTGGGGACCTTACAACAT
TPP1	TPP1_3	GTATCGCTTACGGATCACAG
TPP1	TPP1_4	GTATTTCCATGACTCAGACC
TPP2	TPP2_1	CAGATCTTCGTATTTCAAGG
TPP2	TPP2_2	GATATAGCATCCCCTAACGC
TPP2	TPP2_3	GTTACTGTTGGAAATAACCG
TPP2	TPP2_4	TGATACAAGACTAAGCACAA
TPPP	TPPP_1	AGGCTGTCGCTGGAATCGGA
TPPP	TPPP_2	CCGGCGCTTTGCCGTGCACG
TPPP	TPPP_3	GAACGTGACCGTCACTGACG
TPPP	TPPP_4	TGGCTGCCCGGTCCTTCGAG
TPPP2	TPPP2_1	CTCCAAACGCAGCAAACCGA
TPPP2	TPPP2_2	GAACACGATGTCCACGTCCG
TPPP2	TPPP2_3	GAACATTTATGGACTCATGG
TPPP2	TPPP2_4	TCCAAGCTGTGCAAAGACTG
TPPP3	TPPP3_1	ACTTACAGTGACGCCCACAT
TPPP3	TPPP3_2	AGAGATGAATGGCAAGAACT
TPPP3	TPPP3_3	GTCCGTGACAGGGACCGATG
TPPP3	TPPP3_4	TGGCGACCAAGAGATTCAAG
TPR	TPR_1	ACCTGGGATGAAACTAACTG
TPR	TPR_2	CTTGGACTTCCATATTACTG
TPR	TPR_3	GGAGTGTAAAGCATCTTGGG
TPR	TPR_4	TAGAAGAGGATGTCAAACGT
TPRA1	TPRA1_1	CTGCTGCTCTACGAAGACAT
TPRA1	TPRA1_2	CTTTAATATCTATGGCCATG
TPRA1	TPRA1_3	GAGGAGCTTCTACGTGTATG
TPRA1	TPRA1_4	GATGATCACACTCAGCTCGA
TPRG1	TPRG1_1	ATTGGGGTAAAGAGTTGATT
TPRG1	TPRG1_2	CACGGAAGTACTTTGCTACA
TPRG1	TPRG1_3	GAAGGCCTTAGGATCTACTG
TPRG1	TPRG1_4	TGAGACTGACCACCTATCGA
TPRG1L	TPRG1L_1	CACGAAGTACTCCTTGACGC
TPRG1L	TPRG1L_2	GGATCACTGGAACAATGAGA
TPRG1L	TPRG1L_3	GGCCGGTACGAGCCCCACGG
TPRG1L	TPRG1L_4	GGGAAACTGGAATTCTCCGT
TPRKB	TPRKB_1	ATTTATCAGTGATCCATCGA
TPRKB	TPRKB_2	GCAGTTCACCTCTACAAACT
TPRKB	TPRKB_3	GGACCTATTTCCCGAATGCA
TPRKB	TPRKB_4	TGATCCATTTCAGATACTTG
TPRN	TPRN_1	AATTTCGAGAGTTTGCGCGG
TPRN	TPRN_2	AGAATAGCCGGGAATATGTG
TPRN	TPRN_3	GCGGGTCGAACCTCTCCAGT
TPRN	TPRN_4	TCGCTGACCGGGCTATTAGG
TPRX1	TPRX1_1	CCAATCTCAGGCCCGAACCC
TPRX1	TPRX1_2	CCAATCTCAGTCCCGATCCC
TPRX1	TPRX1_3	CCGCTGGAAGGATTCCCGAG
TPRX1	TPRX1_4	TCGGGCCTATAATTGGGCCT
TPSAB1	TPSAB1_1	CAGGTGAGCCTGAGAGTCCA
TPSAB1	TPSAB1_2	CGGTCCCACGCAGTGCGCTG
TPSAB1	TPSAB1_3	CTACACCGCCCAGATCGGAG
TPSAB1	TPSAB1_4	GCAGCGAGTGGGCATCGTCG
TPSB2	TPSB2_1	AGTGCATCCAGTATCGGTCG
TPSB2	TPSB2_2	CTGACCGCAGCGCACTGCGT
TPSB2	TPSB2_3	GATGTCCGCTCCGATCTGGG
TPSB2	TPSB2_4	GCGATGTGGACAATGATGGT
TPSD1	TPSD1_1	CAGGTGAGCCTGAGAGTCCG
TPSD1	TPSD1_2	CCCCCAGTGGGTGCTAACCG
TPSD1	TPSD1_3	GGACTCACCAGGGGCCACGT
TPSD1	TPSD1_4	GTCTGGATGATGTAGAACTG
TPSG1	TPSG1_1	CAGGATGATCTGCCTCACGG
TPSG1	TPSG1_2	CCTTCGACTTAGGGTGTGGC
TPSG1	TPSG1_3	GGAGGTGAAAGTCTCCGTGG
TPSG1	TPSG1_4	GGCTGGGGCTATACGCGGGA
TPST1	TPST1_1	ATCTTTATTACATAAATAAG
TPST1	TPST1_2	CATGTATAACCAGTGTATGG
TPST1	TPST1_3	GCACATCCTGACATTCGCTG
TPST1	TPST1_4	GGAATGCCATCACCGGATAG
TPST2	TPST2_1	CAGGCGCGACAGGTAGACCG
TPST2	TPST2_2	CTGGGCGTACATCACCTCGA
TPST2	TPST2_3	GCAGGTGCTAGAGTGCCGGG
TPST2	TPST2_4	TGCCATAGCGGTATTCCACG
TPT1	TPT1_1	AGATCCGGGAGATCGCGGAC
TPT1	TPT1_2	TCTTAATGCAGATGGTCAGT
TPT1	TPT1_3	TGTCATGAACCATCACCTGC
TPT1	TPT1_4	TTTCGGTACCTTCGCCCTCG
TPTE	TPTE_1	TAAACTTGAAATCAGTCAGA
TPTE	TPTE_2	TGCAGTTGAACATATTTCAG
TPTE	TPTE_3	TTCACTGATAGGTGACACCC
TPTE	TPTE_4	TTTCTATAGAAATCCAATCA
TPTE2	TPTE2_1	ATATTTCGGAGGCAATAAGG
TPTE2	TPTE2_2	TAAACTTGAAATCAGTGAGA
TPTE2	TPTE2_3	TGAAAAGCTGATGAGAAGGC
TPTE2	TPTE2_4	TTTCTATAGAAATCCAATTG
TPX2	TPX2_1	AGTCAACTGATTTGGTGACC
TPX2	TPX2_2	ATCAAAGCCAATAGGCTCGG
TPX2	TPX2_3	GAAGTTTCTAAAAAGTACTG
TPX2	TPX2_4	GTAGTAAGTGTTGTCAACTG
TRA2A	TRA2A_1	AGGATCTCGTAGTCCATCAA
TRA2A	TRA2A_2	CATATACACCAGAATACCGG
TRA2A	TRA2A_3	TCTCGATATGGACCATTGAG
TRA2A	TRA2A_4	TCTCTGTTGTGTACAAACTG
TRA2B	TRA2B_1	ACAGTCGAGATTATCGTAGA
TRA2B	TRA2B_2	CAGCAGTCTAGGCGTTCAAG
TRA2B	TRA2B_3	GAAGGCATTATACCCGGTCA
TRA2B	TRA2B_4	GTGGAAGTGCTCACGGATCG
TRABD	TRABD_1	CTTCAGCGACGACAGCAAGA
TRABD	TRABD_2	GACACGTACACAGGTTCTGG
TRABD	TRABD_3	GCCGCGCACTGTGACCCAGT
TRABD	TRABD_4	TGGGAACTCGCCAATCATCT
TRABD2A	TRABD2A_1	AGATTGACAGCTACTTACGC
TRABD2A	TRABD2A_2	CATCCCCGACAACTCTAAGG
TRABD2A	TRABD2A_3	GCAAGGAACAGGTCTAAGAC
TRABD2A	TRABD2A_4	TGGATGACCCCAGACCAGCG
TRABD2B	TRABD2B_1	AAGCGCCAGTAAAGCTCGTG
TRABD2B	TRABD2B_2	AAGTTGAGCCCGTTGTTGAG
TRABD2B	TRABD2B_3	CGCTCGCTCACCGATCCGGG
TRABD2B	TRABD2B_4	TGGTAAACTCGCTCACAGAG
TRADD	TRADD_1	CCTCCGCGCCTACCGCGAGG
TRADD	TRADD_2	GCGCTGCGAAATCTGAAGTG
TRADD	TRADD_3	GGCTTCACCTCCGACAGAGA
TRADD	TRADD_4	GGTGCGCGTAGGCATCCGAC
TRAF1	TRAF1_1	GATCTGCCCCAAATGCAGAG
TRAF1	TRAF1_2	GCAGAGCTTGCGCCTCATGG
TRAF1	TRAF1_3	TGTTGCTGTCCTCAACAAGG
TRAF1	TRAF1_4	TGTTGGGGTTCATGAAACAG
TRAF2	TRAF2_1	ACTTGCCACAAGTCTTGACG
TRAF2	TRAF2_2	ATATATGCCCTCGTGAACAC
TRAF2	TRAF2_3	GATTGAAGCCCTGAGTAGCA
TRAF2	TRAF2_4	GGGGACCCTGAAAGAATACG
TRAF3	TRAF3_1	CAACTCGCTCGAAAAGAAGG
TRAF3	TRAF3_2	CAGCCAAGCAGAGAAACTGA
TRAF3	TRAF3_3	GCCCGAAGCAGACCGAGTGT
TRAF3	TRAF3_4	TGTGCAGAGCAGTTAATGCT
TRAF3IP1	TRAF3IP1_1	CAGAGTTCACAAAAATACAG
TRAF3IP1	TRAF3IP1_2	CCTACAAAAGGCCATAGACG
TRAF3IP1	TRAF3IP1_3	CCTGCACGACATCATCACGG
TRAF3IP1	TRAF3IP1_4	TCTCTAGTGACGATGCGGTG
TRAF3IP2	TRAF3IP2_1	AGCTTGAGAAAAGTCTCCGG
TRAF3IP2	TRAF3IP2_2	CCTGCGCACTCAAGTTCTGG
TRAF3IP2	TRAF3IP2_3	GATAGTTCCATGGAGCATGT
TRAF3IP2	TRAF3IP2_4	GGATCTGCCAACCATAGACA
TRAF3IP3	TRAF3IP3_1	CACAAGACAAGGGTTCCTTG
TRAF3IP3	TRAF3IP3_2	CCAGCTATACACCTGTACCC
TRAF3IP3	TRAF3IP3_3	CCTGAATCAGAGTGGACAGT
TRAF3IP3	TRAF3IP3_4	GCAGTTTGGACTGAAGCACG
TRAF4	TRAF4_1	AGCCACAAAACTCGCACTTG
TRAF4	TRAF4_2	CTCTGCCCATTCAAAGACTC
TRAF4	TRAF4_3	GTCTACTGTGAGAATAAGTG
TRAF4	TRAF4_4	GTTGCCTGCCCCAACCAATG
TRAF5	TRAF5_1	AGAGGTCATCAAATCTCAGG
TRAF5	TRAF5_2	CAAACGCATGTGCTCCCGTA
TRAF5	TRAF5_3	GGGGGTTGTGAAGCACCGAG
TRAF5	TRAF5_4	TGCATCCTGTCAGTTTCGAA
TRAF6	TRAF6_1	ACAAAAGATGATAGTGTGGG
TRAF6	TRAF6_2	ATGGTGAAATGTCCAAATGA
TRAF6	TRAF6_3	GAAGCAGTGCAAACGCCATG
TRAF6	TRAF6_4	TGAGCGTTATACCCGACTCT
TRAF7	TRAF7_1	AGCTGTCCCACATCAACGCG
TRAF7	TRAF7_2	CAACGTCAAACTGACCGTGG
TRAF7	TRAF7_3	CCCTGGCACAGGGACCACGA
TRAF7	TRAF7_4	CCGCTTCCACGAGATGCACG
TRAFD1	TRAFD1_1	GAGCTGCCAGTATTGAGTGA
TRAFD1	TRAFD1_2	GGAAATGGTTCCTTACAGGT
TRAFD1	TRAFD1_3	GGGACCGCCATGAGACTGGT
TRAFD1	TRAFD1_4	GGTGCCCGGACGGAACTATG
TRAIP	TRAIP_1	AGGTCATCATCGACACTCTG
TRAIP	TRAIP_2	CAAACCTCTCTAAAACCAGG
TRAIP	TRAIP_3	CTGAGGACCTACTTTCAGTG
TRAIP	TRAIP_4	GGTTTGAGACAGCACCAAGT
TRAK1	TRAK1_1	AGAACAAGACCCTAACCGAG
TRAK1	TRAK1_2	CCATGCCCAATACCACGTCT
TRAK1	TRAK1_3	GAATGTTGTACTTCGATCCG
TRAK1	TRAK1_4	GTGTATGGAGCCAGTCGTCG
TRAK2	TRAK2_1	AAGGACTCATTGAACCGAAG
TRAK2	TRAK2_2	ACCTGGTCGTGGATCAAGGA
TRAK2	TRAK2_3	AGGATTGCCAATGACACACG
TRAK2	TRAK2_4	CCAACGGCAACTGACAATGG
TRAM1	TRAM1_1	AAAGGTAAGCTCCAGCAATG
TRAM1	TRAM1_2	ACTTACGTCATCAGGTTATG
TRAM1	TRAM1_3	CAGGAAGACCATCGCCACAC
TRAM1	TRAM1_4	CGTAATTCAAGAGTATATGT
TRAM1L1	TRAM1L1_1	ATTCATCCTGCAGAATCATG
TRAM1L1	TRAM1L1_2	CAATGTAGACAAGTTGACGA
TRAM1L1	TRAM1L1_3	GTAAAACAGGCCGCACATGT
TRAM1L1	TRAM1L1_4	TTTGACACCATAATAATAGA
TRAM2	TRAM2_1	ATCCACAACCATGCGGACAT
TRAM2	TRAM2_2	ATGCTCCAGCTATATGCACC
TRAM2	TRAM2_3	GGCACGCTAATGTTATACTG
TRAM2	TRAM2_4	GTCAACAGAATACTCACGGG
TRANK1	TRANK1_1	CAAACGTCACGTACACCCGG
TRANK1	TRANK1_2	CTTGGATACAGAGTCGCATG
TRANK1	TRANK1_3	GGACTTCGATAACATGACCT
TRANK1	TRANK1_4	TGAGGTAGTCGAATTCAGTG
TRAP1	TRAP1_1	AGTGGAGGTCTATTCCCGCT
TRAP1	TRAP1_2	CGGCTCACATCAAACATGGA
TRAP1	TRAP1_3	GCCTTCCATTCAAGTACAAG
TRAP1	TRAP1_4	GCTGCTGATAATCGAGTGCA
TRAPPC1	TRAPPC1_1	ACATCTTGCTGACAAACGAG
TRAPPC1	TRAPPC1_2	ATGAATACTGACTTGGGCGT
TRAPPC1	TRAPPC1_3	CTCCGCGTACATGTCTAGCG
TRAPPC1	TRAPPC1_4	GAAGCAAGCAGGGATTCCCA
TRAPPC10	TRAPPC10_1	ACACGTCGTACTGCACAATG
TRAPPC10	TRAPPC10_2	AGAAGCGGGAATCGATCCAG
TRAPPC10	TRAPPC10_3	CATTTCATACAACTCCAGCG
TRAPPC10	TRAPPC10_4	TTGTCCACAATAGAGGTTCG
TRAPPC11	TRAPPC11_1	ATTATCGGAGTGAAGGATGG
TRAPPC11	TRAPPC11_2	CTGAGCAATTGCATCCAATG
TRAPPC11	TRAPPC11_3	TTATAATATAACCCACAAGG
TRAPPC11	TRAPPC11_4	TTCATAGAACACAACCACCA
TRAPPC12	TRAPPC12_1	AGGACTCGAGCCTTCCGATG
TRAPPC12	TRAPPC12_2	AGTCCTAAATGCCGACTCAG
TRAPPC12	TRAPPC12_3	CCACACGACAGATTCACTGC
TRAPPC12	TRAPPC12_4	CTTCCCGGCGAGGCTACGCG
TRAPPC13	TRAPPC13_1	AAGTACTGGCGTGTATCCAT
TRAPPC13	TRAPPC13_2	ACATCATCAATACAACAATC
TRAPPC13	TRAPPC13_3	ATCAAATTACCACAGAACTG
TRAPPC13	TRAPPC13_4	TGCTGTGAGTTATACAACTC
TRAPPC2	TRAPPC2_1	CTGTGGACAAGTTCAACGAG
TRAPPC2	TRAPPC2_2	GCCACATGTTCTCATCTACG
TRAPPC2	TRAPPC2_3	TGAACTGGTTCAGATGACGA
TRAPPC2	TRAPPC2_4	TGTCGGCATTTGTCACTGCG
TRAPPC2L	TRAPPC2L_1	CAGCTCCCTCTGGTCGACCA
TRAPPC2L	TRAPPC2L_2	CTTCAGCTCGTTCTCCGTAG
TRAPPC2L	TRAPPC2L_3	GGGCCTGCTCTACCCCACGG
TRAPPC2L	TRAPPC2L_4	GGTGCACACATCTCTGGACG
TRAPPC3	TRAPPC3_1	CCATGACTTTCGGGAAACTG
TRAPPC3	TRAPPC3_2	CTTACATAGCTGGGTGACCA
TRAPPC3	TRAPPC3_3	GGGGCTTTAACATTGGAGTC
TRAPPC3	TRAPPC3_4	GTGGCGTTCAAGATGTACTT
TRAPPC3L	TRAPPC3L_1	ACTATGGCATCTTCCCACGC
TRAPPC3L	TRAPPC3L_2	GAATTGTTACAGGTCACACT
TRAPPC3L	TRAPPC3L_3	GGGGTTACGGCATTGGAACG
TRAPPC3L	TRAPPC3L_4	TCTAGAGAAGAATCCCCTGG
TRAPPC4	TRAPPC4_1	CTCCAGCACCTCTTTCCCGT
TRAPPC4	TRAPPC4_2	TAAGCTTCTCATTAGAAGTG
TRAPPC4	TRAPPC4_3	TCCCAGCTGTCTCCTGAACA
TRAPPC4	TRAPPC4_4	TGGACACCGGGTAATTAGCA
TRAPPC5	TRAPPC5_1	CCAGAGCCGCGTCTTCTCCG
TRAPPC5	TRAPPC5_2	CTAGCACCTTGGTCTCACGC
TRAPPC5	TRAPPC5_3	GAAGGTGCGCGCGTCATCGT
TRAPPC5	TRAPPC5_4	GTGGAAGGCGCTCTTCGGCA
TRAPPC6A	TRAPPC6A_1	CTGCGCACCAATCACCAGGT
TRAPPC6A	TRAPPC6A_2	GGGACAGAAGATGAGCCTGT
TRAPPC6A	TRAPPC6A_3	TGAGTTTCTTCACACGGAGA
TRAPPC6A	TRAPPC6A_4	TGGGCCAGGCTCTAGGCGAG
TRAPPC6B	TRAPPC6B_1	CTCCAGACACCATCTCGTTA
TRAPPC6B	TRAPPC6B_2	GAAAACATGGGGTTTCGAGT
TRAPPC6B	TRAPPC6B_3	GGTTTACAAAAGATACTGCA
TRAPPC6B	TRAPPC6B_4	GTCTGGAGTGTACAAGTCCG
TRAPPC8	TRAPPC8_1	ATATTAACAGTTCAGCAACA
TRAPPC8	TRAPPC8_2	CAAGCCATGCAAGTTTACAA
TRAPPC8	TRAPPC8_3	GTGATTATTCCTACCCCAAG
TRAPPC8	TRAPPC8_4	TGGGATCTAAACGTCGATCA
TRAPPC9	TRAPPC9_1	CCACCCGAGAACAACGAGTG
TRAPPC9	TRAPPC9_2	CTGCCGGGAATAAAAACCAG
TRAPPC9	TRAPPC9_3	GTTGGGGTAGAAAGCCACGT
TRAPPC9	TRAPPC9_4	TGAGTTGGAAGCGTGCATCA
TRAT1	TRAT1_1	ACAATGCTAGAAGTCCCCAG
TRAT1	TRAT1_2	CTTAACGCTGTGATCAAGTG
TRAT1	TRAT1_3	GAATCACAACATACCTGGTG
TRAT1	TRAT1_4	TATGTGGAAAAGCAACGACA
TRDMT1	TRDMT1_1	ACTGTGATACCTACAGAGGT
TRDMT1	TRDMT1_2	CCAATAATAATACCTGACCA
TRDMT1	TRDMT1_3	CTGTATACCTGCACAAGTGG
TRDMT1	TRDMT1_4	TTTACCCCTTTAGGATTGGC
TRDN	TRDN_1	AAAACTGGTACGTGATGCTA
TRDN	TRDN_2	AGCTGACCACGTGATTATCA
TRDN	TRDN_3	CACTAAATCAAACATAACGA
TRDN	TRDN_4	CCCCCGGAAAAGTGCTGAAG
TREH	TREH_1	AGATGAGAGAGAACCGCTCA
TREH	TREH_2	CAGTGAGATTTACTGCCACG
TREH	TREH_3	CCACGAAGTACAGAATCCTG
TREH	TREH_4	TGACACCGCCTTTCTACAGT
TREM1	TREM1_1	AATTCCCATCCAGTCCAAGT
TREM1	TREM1_2	CACCCTTGGTCACCACCAAG
TREM1	TREM1_3	GCTTGGCAGATAATAAGGGA
TREM1	TREM1_4	GTAGTCACATTTCACATCCA
TREM2	TREM2_1	ATCACAGACGATACCCTGGG
TREM2	TREM2_2	TATGACTCCATGAAGCACTG
TREM2	TREM2_3	TCTTACTCTTTGTCACAGGT
TREM2	TREM2_4	TGAGGCTGACACCCTCAGGA
TREML1	TREML1_1	AGCACAGCACCCCAGATCAA
TREML1	TREML1_2	AGCTCTGCGATCCACAGCTG
TREML1	TREML1_3	GCCTAGGATAACTCACCTGG
TREML1	TREML1_4	TGTTTGCTGTGATGGCCAAG
TREML2	TREML2_1	ACAGTGTATACACAAAAGTG
TREML2	TREML2_2	GGAGGCTAAGAGCCTAGGCA
TREML2	TREML2_3	TAAGGGCTACAAAAACCGCG
TREML2	TREML2_4	TTTCAGCTCCCCAAACTGAG
TREML4	TREML4_1	GAAGAACTTCACAAACACCC
TREML4	TREML4_2	GTCAGCAGACATCTCCAAGT
TREML4	TREML4_3	TCAGCTGACACAGAATGACT
TREML4	TREML4_4	TGTTCTTAGAAATATCAGCC
TRERF1	TRERF1_1	ATGGATACCTCGAGGCAGGG
TRERF1	TRERF1_2	CGGGCATGACCATAGGCGTG
TRERF1	TRERF1_3	GCAACGTGACGGTCACCCCA
TRERF1	TRERF1_4	GGATCCACCTCAACAACATG
TREX1	TREX1_1	AGCTTGTCTACCACACGCGG
TREX1	TREX1_2	GGAGCAGGGGGAAGTCGTAG
TREX1	TREX1_3	GGATAGCATCACTGCGCTGA
TREX1	TREX1_4	GTCCCCTCCAGACTCGCACA
TREX2	TREX2_1	AATCATAATCAAAGCCATTG
TREX2	TREX2_2	GGCTGGCTTTGATGGCGCCG
TREX2	TREX2_3	TCCAGGCAGACAGTGTCCCG
TREX2	TREX2_4	TGGTGCCCTAGTATTGCCCC
TRH	TRH_1	AACCTGACCGGTGTCCCCGG
TRH	TRH_2	CCAGGGTGCTGCCGTTTGTG
TRH	TRH_3	TCGATGTAACCCAGCACAAG
TRH	TRH_4	TTGAAAGATCTGGGACGCTG
TRHDE	TRHDE_1	CCCACCACACAGGCGTCACA
TRHDE	TRHDE_2	GCAGGCAACAGATATTGACA
TRHDE	TRHDE_3	GCGAAAACTGAGTAACACCA
TRHDE	TRHDE_4	TGCTATCAGAAGAGGATCCG
TRHR	TRHR_1	AAAGGCTGTTATTGAACAAG
TRHR	TRHR_2	GATGCTATTGTGATATCCTG
TRHR	TRHR_3	TCATGAGAACCAAGCACATG
TRHR	TRHR_4	TCCAACATAGCCATAGACCC
TRIAP1	TRIAP1_1	ACGACCAGTGCTTCAATCGC
TRIAP1	TRIAP1_2	ACTGCTGGTAGCGCTTGAAG
TRIAP1	TRIAP1_3	GGCTCACCTGAACACACTGC
TRIAP1	TRIAP1_4	TTCGCCGAGAAATTTCTCAA
TRIB1	TRIB1_1	CCAGCACGATGGCTGACTGG
TRIB1	TRIB1_2	CCGGGACACATGCTCGCGCT
TRIB1	TRIB1_3	GATGCTTTGTCAGACAAACA
TRIB1	TRIB1_4	GTTTCCCATTAAACACTACC
TRIB2	TRIB2_1	GAAGACGCCTACATTCTGCG
TRIB2	TRIB2_2	GAGATCGCGGAACAAAACCC
TRIB2	TRIB2_3	GATGCACGGCACGAAAAACG
TRIB2	TRIB2_4	GCTTCGCTCAAAGAACACAT
TRIB3	TRIB3_1	CTGGTGACAGTGCGCCAGGG
TRIB3	TRIB3_2	GGAGGACATAGGGCCCAAGA
TRIB3	TRIB3_3	GTCCAGAAACGAGCTCGAAG
TRIB3	TRIB3_4	TGGGCCAGATGATTCCCTGT
TRIL	TRIL_1	CGGCTGGATCTAGACGGCAA
TRIL	TRIL_2	GCAGGGGCGATTTCTAGCTG
TRIL	TRIL_3	GCTGCAAAATGGATCCTGCG
TRIL	TRIL_4	TGGTTATGAAGTTGCCGCCG
TRIM10	TRIM10_1	ACCCGCTACTGTGAGATACC
TRIM10	TRIM10_2	GCAGCGGCTCCCTATAGGGT
TRIM10	TRIM10_3	TGATGAGATGCAGTTGTGCG
TRIM10	TRIM10_4	TTTCTGAGTTCGCACACCTG
TRIM11	TRIM11_1	CACTGCGGAGGTTTCGAGGT
TRIM11	TRIM11_2	CGGCCATCTTAGCAAGCGGG
TRIM11	TRIM11_3	GATCCGGTGATGACCGACTG
TRIM11	TRIM11_4	TCCATAGGCACAACTTCTGG
TRIM13	TRIM13_1	CAAGTGTCCTACATGCCGTA
TRIM13	TRIM13_2	CAGTATGCAAAGGACACTTG
TRIM13	TRIM13_3	TGGGAGCAAGGCAAAACCCG
TRIM13	TRIM13_4	TGTGGGATCTGTGCTACTCG
TRIM14	TRIM14_1	ATGCAGAGTCAAGTAAAACC
TRIM14	TRIM14_2	CATGAATGATCTCTCCAACA
TRIM14	TRIM14_3	GAGTACATTACAGACGCCAT
TRIM14	TRIM14_4	TTCAGCAATAGCGATCGCTC
TRIM15	TRIM15_1	AATCACGGATCTTCTTGACA
TRIM15	TRIM15_2	AGCTACACTTCTTACCCGGT
TRIM15	TRIM15_3	ATATATCACAAAGGTCTCTG
TRIM15	TRIM15_4	CGAAAGCAAGAAGCATCAGG
TRIM16	TRIM16_1	CCAGTGGAAGAAGAGGACGT
TRIM16	TRIM16_2	GAAGTCCTGTCTAACCTGCA
TRIM16	TRIM16_3	GTCGGTGTCAGAGGTCAAAG
TRIM16	TRIM16_4	TCAGCCCTACGTAAACACTA
TRIM16L	TRIM16L_1	CGAGATGGAGAAGAGTAAGC
TRIM16L	TRIM16L_2	GCATGACATCACGTTCGACC
TRIM16L	TRIM16L_3	GTGCAGGTACAGACTCTGCT
TRIM16L	TRIM16L_4	TCAGCCCTATGTAAACACTA
TRIM17	TRIM17_1	CGTGAGTGTGCAGTGCCCAG
TRIM17	TRIM17_2	GACCCTGTGATGACCACCTG
TRIM17	TRIM17_3	GGGAGCAGATCACCAGGACA
TRIM17	TRIM17_4	TCTGGCGGCTCTCATACAGG
TRIM2	TRIM2_1	AGAGGCGCGTTAAGTCCCCG
TRIM2	TRIM2_2	AGCCACTTACATTCCCATCG
TRIM2	TRIM2_3	CAACCATGGCACGGAGACCG
TRIM2	TRIM2_4	TGGTGGTTAAGATCGTCCCG
TRIM21	TRIM21_1	ATCCAGACACAGCCAATCCG
TRIM21	TRIM21_2	GAAACACCGTGACCACGCCA
TRIM21	TRIM21_3	GAGCCTGTGAGCATCGAGTG
TRIM21	TRIM21_4	TCATCTCAGAGCTAGATCGA
TRIM22	TRIM22_1	AACATTCCGCATAAACGAGG
TRIM22	TRIM22_2	AGAAATAGCAACATTCGAAG
TRIM22	TRIM22_3	GAACCTCTGAGCCTAGATTG
TRIM22	TRIM22_4	TCAGACAAGAGAGAACCGCC
TRIM23	TRIM23_1	ACACACAGTGCAATATACAG
TRIM23	TRIM23_2	GATCGACAAGTAACAGACCT
TRIM23	TRIM23_3	TGAAGGAGGAGAACAAATCG
TRIM23	TRIM23_4	TGCAGACACAGCACATGAGT
TRIM24	TRIM24_1	ATGCATCACACCTTGCACGA
TRIM24	TRIM24_2	CTGCTGCACTAGTAATCGTG
TRIM24	TRIM24_3	GCACTAGGTGAACGTATTGG
TRIM24	TRIM24_4	GGCAACGAATGACTCCAACT
TRIM25	TRIM25_1	CAGAAAGCATCAAAACTGCG
TRIM25	TRIM25_2	GCAGCTACAACAAGAATACA
TRIM25	TRIM25_3	TGGTAGACGGCGCGGCACTG
TRIM25	TRIM25_4	TGTTCCGGGGCTCCAAACGT
TRIM26	TRIM26_1	GAGCGGCTGAAGGTGGACAA
TRIM26	TRIM26_2	GGACCAGAGGCAGTACATTG
TRIM26	TRIM26_3	TGAACCACCTGAGTACCCTA
TRIM26	TRIM26_4	TGGACCCACAGTCGGCCAGT
TRIM27	TRIM27_1	CCAAGTCTAGCTCCTCAAGG
TRIM27	TRIM27_2	CTTGCCGCAGATTATCAGAG
TRIM27	TRIM27_3	CTTTACCAGTTGGGTCACGT
TRIM27	TRIM27_4	GAGCCCATGATGCTCGACTG
TRIM28	TRIM28_1	CCAGCGGGTGAAGTACACCA
TRIM28	TRIM28_2	CTTCCCAGGCAGTACCACTG
TRIM28	TRIM28_3	GCTTTGTTCACAGCCCATGG
TRIM28	TRIM28_4	TGAAACTTCATCTCGCCATG
TRIM29	TRIM29_1	AAGACCACCAACGGGCACGG
TRIM29	TRIM29_2	GAGAGCCAAGGTGCTGCATG
TRIM29	TRIM29_3	GGACCTGGAGAAGCAAAAGG
TRIM29	TRIM29_4	TTGAGGATGAAGCTGAGAAG
TRIM3	TRIM3_1	ACGGCGCTTCACATCGTCCG
TRIM3	TRIM3_2	GCAGCAATTGCCTTAGTCGG
TRIM3	TRIM3_3	TGATGGGGCCCACGACCCGG
TRIM3	TRIM3_4	TTCGTGTGCAGTGGCGCTCG
TRIM31	TRIM31_1	GAAGGCACAAGGTGTACACA
TRIM31	TRIM31_2	GATGTTCCACTATTTCTGCG
TRIM31	TRIM31_3	GTCATGAGGGAACGGAAGCG
TRIM31	TRIM31_4	TCTCCAGTTCCAGAGGAACA
TRIM32	TRIM32_1	CTTGTATACGATAGTTACCA
TRIM32	TRIM32_2	GAAGCCCCGGACAGTTAACG
TRIM32	TRIM32_3	GGCAGATGTAGCACTACTGG
TRIM32	TRIM32_4	TGATACAGCTGGGCTCAGCG
TRIM33	TRIM33_1	CGGGGGCGCAGTATCGACGC
TRIM33	TRIM33_2	CTCAGCGTGCCCATCCCGGG
TRIM33	TRIM33_3	GTGTTGTGTACCGATACTAC
TRIM33	TRIM33_4	GTTTGCACACTGATCAATCG
TRIM34	TRIM34_1	GAGTAACTGATACCACACAC
TRIM34	TRIM34_2	GTCAAGTTGAGCCCAGACAA
TRIM34	TRIM34_3	TCATCTCAGATGTGGAGTGT
TRIM34	TRIM34_4	TGGCCACAGTCTAGACTCAA
TRIM35	TRIM35_1	AGCGCAGAGTGACTGCGTCG
TRIM35	TRIM35_2	CAAGCATCTTCTTCCAGACG
TRIM35	TRIM35_3	GCTGGTGAGGTCGTCAGACA
TRIM35	TRIM35_4	TGCTGGCACATGAGATCGAG
TRIM36	TRIM36_1	AAGGTCACACATAATGGCTG
TRIM36	TRIM36_2	ATTGACCGAATTAACAGACC
TRIM36	TRIM36_3	TGGAATGAGATAGAAGTGTG
TRIM36	TRIM36_4	TGTACTGTGAATTATGTAGG
TRIM37	TRIM37_1	CTCTAATTTAAATAGCATGG
TRIM37	TRIM37_2	GGAAACACTTACCGGCAATG
TRIM37	TRIM37_3	GGGCTAAGATGGTTATCTGG
TRIM37	TRIM37_4	TACTGGAACCCACATAACCA
TRIM38	TRIM38_1	ACAGACTCTGAGTAGACTGA
TRIM38	TRIM38_2	GCACATAGTATGAAGTTCCA
TRIM38	TRIM38_3	GGAGATTCTTAAAGTCAGAC
TRIM38	TRIM38_4	GGATCAAGAAATGTCATGTG
TRIM39	TRIM39_1	AATATTCCTAGAAAGTTCGG
TRIM39	TRIM39_2	GCCGATTAGGTCGGAGACTG
TRIM39	TRIM39_3	TAAGCACTTGCCCTCCACCT
TRIM39	TRIM39_4	TCCTGTGTAGCATCGTCCAG
TRIM39-RPP21	TRIM39-RPP21_1	AGCATCGTCCAGTGGCACAA
TRIM39-RPP21	TRIM39-RPP21_2	AGTTTGAAGAGCTTCATAGG
TRIM39-RPP21	TRIM39-RPP21_3	GGTTAGGATGAGCTGTCTCA
TRIM39-RPP21	TRIM39-RPP21_4	TCGGCAACTAGGCAGTATGG
TRIM4	TRIM4_1	CCGATGGGTGCCGACATTCG
TRIM4	TRIM4_2	GAAGAAGCTCATCTTAGAGG
TRIM4	TRIM4_3	GGAGCACCAGACTCACGCCA
TRIM4	TRIM4_4	TAAGTCTCAGCGTAATCTCG
TRIM40	TRIM40_1	AGGACATTGCAGAACTTCAG
TRIM40	TRIM40_2	AGTGTGCCTGACACAGCATG
TRIM40	TRIM40_3	GAGCAGACTTCTTCTATGTG
TRIM40	TRIM40_4	GAGGCCGTGAGCACCAACTG
TRIM41	TRIM41_1	ACAACTGGGTTACACAAACT
TRIM41	TRIM41_2	AGATGCCCTGATCGGTCACG
TRIM41	TRIM41_3	GGGACAACATGGACTATGTG
TRIM41	TRIM41_4	GTAGTCTTCATCCCGCATGG
TRIM42	TRIM42_1	AGCGGTCAAAGCGCCACTTG
TRIM42	TRIM42_2	CCTGCCCTTACAAAGATGAG
TRIM42	TRIM42_3	CGATGAGGCTAATGGTGTCG
TRIM42	TRIM42_4	CTTGCATGGCCACATCCGAG
TRIM43	TRIM43_1	AATGTGTCATAAACCAGATG
TRIM43	TRIM43_2	CAAACACCATCCCATCGAAG
TRIM43	TRIM43_3	GTCTCATACTTACCCTCCAG
TRIM43	TRIM43_4	TTTGGGCTTCCTCCCACGAA
TRIM43B	TRIM43B_1	AGAGGCAGCTGAGGAAGACC
TRIM43B	TRIM43B_2	GGAAATGTGTCATAAACCAG
TRIM43B	TRIM43B_3	GTCTCATACTTACCCTCAAG
TRIM43B	TRIM43B_4	TCCCACGAAAGGCAGAGACA
TRIM44	TRIM44_1	AGGTACTCAAATCAAGCCCA
TRIM44	TRIM44_2	CATCTGGCCGAATACGTCCA
TRIM44	TRIM44_3	GAGCCCCAATGACTGGACAC
TRIM44	TRIM44_4	GGAGAGGGAGATAGAAAGCG
TRIM45	TRIM45_1	AACGACTTACCACACCATGG
TRIM45	TRIM45_2	GATGCTGGAGAGCCTACGTG
TRIM45	TRIM45_3	TCAGTAGTGGACATCCGAGG
TRIM45	TRIM45_4	TGATGTCCGGACATTCTCGG
TRIM46	TRIM46_1	AAGAGCCTGACATACATCCT
TRIM46	TRIM46_2	ATCCGTGCGCCGGAACTCAA
TRIM46	TRIM46_3	CGCCATTGCCAGCTCGACGT
TRIM46	TRIM46_4	TCTGGGCACATAAGGCCCTA
TRIM47	TRIM47_1	AGAGTGCAGCCGTAGCAGAG
TRIM47	TRIM47_2	CTGCTCCCACTGGTTGACGC
TRIM47	TRIM47_3	GCGCGGCAGTAGCGCTCGAG
TRIM47	TRIM47_4	TGGCCGCATCGTGGCGCGAG
TRIM48	TRIM48_1	AATCTCGCAAGTCTTCCAGA
TRIM48	TRIM48_2	ACAGACACTGTCCCGCTGAG
TRIM48	TRIM48_3	GAACCCTTCAAAGAACCCAG
TRIM48	TRIM48_4	GCAAATGTGTGGCATTCACA
TRIM49	TRIM49_1	AAATCACAGAAACCTGAATG
TRIM49	TRIM49_2	CAGACACCGTCCCATTGAGT
TRIM49	TRIM49_3	CATCTTCTTCAAATGAATGT
TRIM49	TRIM49_4	GACAGGCTCAACCAATTCCG
TRIM49B	TRIM49B_1	AAGCCAAAATGGCTCATAGG
TRIM49B	TRIM49B_2	AGATGTTCTGTGAAGTGGAC
TRIM49B	TRIM49B_3	CTGAATGCACAAAGTCAACA
TRIM49B	TRIM49B_4	TCCCATTGAGTCGGCTGCTG
TRIM49C	TRIM49C_1	AAACCACCAGAACCAGATGC
TRIM49C	TRIM49C_2	CAGCAGCCCACTCAATGGGA
TRIM49C	TRIM49C_3	TGAATCCAGAGCTCAGTGCA
TRIM49C	TRIM49C_4	TTGCCAGAAAAGTCAGTCTC
TRIM49D1	TRIM49D1_1	AAATCAGAGAAACCTGAACG
TRIM49D1	TRIM49D1_2	AGCCAAAATGGCTCACAGGA
TRIM49D1	TRIM49D1_3	GCTCCAGCTCTCTGGAGCAC
TRIM49D1	TRIM49D1_4	TGAATCTAGAGCTCAGGGCA
TRIM49D2	TRIM49D2_1	AAGCCAAAATGGCTCACAGG
TRIM49D2	TRIM49D2_2	GCCTCTGAATCTAGAGCTCA
TRIM49D2	TRIM49D2_3	GTACAGGACTAACCTTCCAG
TRIM49D2	TRIM49D2_4	TTCCTCAGCAGCCCACTCAG
TRIM5	TRIM5_1	AAGAAGTCCATGCTAGACAA
TRIM5	TRIM5_2	GTTGATCATTGTGCACGCCA
TRIM5	TRIM5_3	TCACCACACGTTCCTCACAG
TRIM5	TRIM5_4	TTTCGAGCTCCTGATCTGAA
TRIM50	TRIM50_1	CTGACATCAAGCTGACCGTG
TRIM50	TRIM50_2	CTTCATGCGGCTGTAGACGG
TRIM50	TRIM50_3	GGCAACACGGTGGTGCAGTG
TRIM50	TRIM50_4	TGTGGCCACTCTTACTGCAA
TRIM51	TRIM51_1	AAATCTCAGAAATCTGAACA
TRIM51	TRIM51_2	ACATACACTGTCCCATTGAG
TRIM51	TRIM51_3	ACTCACCTCTGAATCCACTG
TRIM51	TRIM51_4	CTGAATGCAAGAAGACAACG
TRIM52	TRIM52_1	ATGGGACGGCTCCATTCGAG
TRIM52	TRIM52_2	GCCCACAGCTGATGGACACG
TRIM52	TRIM52_3	GCTGTGGAGTAAGGAGGACG
TRIM52	TRIM52_4	GGACAACGTAGACTATATGT
TRIM54	TRIM54_1	AGAAGCAGTTGTTAAACCAG
TRIM54	TRIM54_2	GGAGATGTTCTCCAAACCAG
TRIM54	TRIM54_3	GTGTGATCACTGCTTGCACG
TRIM54	TRIM54_4	TATAATCTTAGTGTTCTGCG
TRIM55	TRIM55_1	AGACACCTGCAAAACTATCG
TRIM55	TRIM55_2	CACAAGAGGAGGTACCACCA
TRIM55	TRIM55_3	TGCACACAAAGACTGCCAGG
TRIM55	TRIM55_4	TTGGGTTCGGGTAATGACTT
TRIM56	TRIM56_1	CAGGGCCCAGACACCCCACG
TRIM56	TRIM56_2	GCACTGTCTCGCGGCACTCG
TRIM56	TRIM56_3	GCAGCTACGAGCCCACGTGG
TRIM56	TRIM56_4	TGGAAGGGGCGATCGCACAG
TRIM58	TRIM58_1	CAGCATGCTGCATCCCTGGG
TRIM58	TRIM58_2	CGGTTGGGGCGAAAGCCCGA
TRIM58	TRIM58_3	GGAGGACGCCTTGACTCAGG
TRIM58	TRIM58_4	TTGGAGTTTGAGAAGCATCG
TRIM59	TRIM59_1	CAACATCACAGAGAGCCGTT
TRIM59	TRIM59_2	CATTCTGAGAAAATGATCCA
TRIM59	TRIM59_3	TGAGAGCATGGCAGTACACG
TRIM59	TRIM59_4	TGTGGTCATTGCCTTACCAT
TRIM6	TRIM6_1	ACAGATGTCCAAAGCTACTG
TRIM6	TRIM6_2	GGGGCTACGAATTATAGAAG
TRIM6	TRIM6_3	TGGCCACAGTCTATGCTCAG
TRIM6	TRIM6_4	TGGTCACCACACGTTCCTCG
TRIM60	TRIM60_1	CTAAACAACTCCAGATTAGG
TRIM60	TRIM60_2	CTAGATCTTTAACACAGAAG
TRIM60	TRIM60_3	GACCCAGTGACCATCAACTG
TRIM60	TRIM60_4	TCCAAGCCAGAATATTGAGG
TRIM61	TRIM61_1	ACCTTGGACATAAAAGCTCT
TRIM61	TRIM61_2	GACAGCAAAAGTGGCAAAAG
TRIM61	TRIM61_3	TCCAGATAAGAAGCAAGAAG
TRIM61	TRIM61_4	TGGGCCAAACACAGTGATGC
TRIM62	TRIM62_1	AGAAGAAGCAGAGAAGCGCG
TRIM62	TRIM62_2	AGTGCTCCGTGATGCAGCGG
TRIM62	TRIM62_3	GCGTTGAGGATGGCGTCCAG
TRIM62	TRIM62_4	TCGGGAAGTCTTCATATGTG
TRIM63	TRIM63_1	CATCTACTGTCTCACGTGTG
TRIM63	TRIM63_2	GAGGTGATCATGGATCGTCA
TRIM63	TRIM63_3	GGAGATGTTTACCAAGCCAG
TRIM63	TRIM63_4	TGCAGTCGGCCGCTGCAGAA
TRIM64	TRIM64_1	AGTGGATAGTGCTCTGAGCA
TRIM64	TRIM64_2	GATGCCTATATTTCTCGATG
TRIM64	TRIM64_3	GCAGCTCCACGTCAGGCACG
TRIM64	TRIM64_4	GCCCAACTTCAACACCAATG
TRIM64B	TRIM64B_1	ACTATGTGTCAGTAAGGAAG
TRIM64B	TRIM64B_2	ATGTGAGAAATGTATCAGCA
TRIM64B	TRIM64B_3	GATCCGGTCACCATTGACTG
TRIM64B	TRIM64B_4	GTTGAAGTTGGGCTTCTCTG
TRIM64C	TRIM64C_1	AAAGCTGTGCACACAGTCAG
TRIM64C	TRIM64C_2	CAATGTGGCACTCAAAAAGC
TRIM64C	TRIM64C_3	GACATACCACATGCCTGACG
TRIM64C	TRIM64C_4	GATGCATATATTTCTCGATG
TRIM65	TRIM65_1	TACAGCACACGACAGCACTG
TRIM65	TRIM65_2	TGCACACGCTGCACACACAG
TRIM65	TRIM65_3	TGGGATGAAGACCAACAGCT
TRIM65	TRIM65_4	TGGGGTCAGTCTTACCCACG
TRIM66	TRIM66_1	AGAGGACAAGTTGCCAGACT
TRIM66	TRIM66_2	CTGACTAGAAGCCAGATGCT
TRIM66	TRIM66_3	GGAAGGTGTGACTACACAGG
TRIM66	TRIM66_4	TGAAGGTGGACAAATGTCCA
TRIM67	TRIM67_1	ACCAGGCGATGCTTGGCGAA
TRIM67	TRIM67_2	ATTTCATGCTCGGGACACGT
TRIM67	TRIM67_3	CAGCACGCGAACCCCGTTGG
TRIM67	TRIM67_4	CAGGCAGTACTCCATCAGTC
TRIM68	TRIM68_1	CCTCCATTGGCACAACACTG
TRIM68	TRIM68_2	CTGGATGTAGCCTTAGCAGA
TRIM68	TRIM68_3	GTCCTCAGACACGATGAGAC
TRIM68	TRIM68_4	TGGACAGGAGCTCGACAGAG
TRIM69	TRIM69_1	AAGAAGTTACCCTTACTCAA
TRIM69	TRIM69_2	CGGAACCAATCATTGCACAG
TRIM69	TRIM69_3	CTATCCAGTACATGGTATGG
TRIM69	TRIM69_4	GGAGCAATGTCTCTTAGCCA
TRIM6-TRIM34	TRIM6-TRIM34_1	CATAGTGAGGCGGCTCAGAG
TRIM6-TRIM34	TRIM6-TRIM34_2	GAACCCCTGAGCATAGACTG
TRIM6-TRIM34	TRIM6-TRIM34_3	GGTCTTTAACCAGAAGAGAG
TRIM6-TRIM34	TRIM6-TRIM34_4	TCACCACACGTTCCTCGTGG
TRIM7	TRIM7_1	AAGCTCTACTGCCAGGACGA
TRIM7	TRIM7_2	CTGAGACCCGTGCTCTCCCG
TRIM7	TRIM7_3	GAGCCGGTGTCCGTCGAGTG
TRIM7	TRIM7_4	TCCTCCTCAGAGGACCTTCG
TRIM71	TRIM71_1	AAGGACCACTACATCGAGCG
TRIM71	TRIM71_2	AGGTCAAAGCCGTGACGGCG
TRIM71	TRIM71_3	CCAGAAAGTAGTGCTAGCCG
TRIM71	TRIM71_4	GTCATTGGTTATGACCACGA
TRIM72	TRIM72_1	ACCATGAGGAACTCAGTCTG
TRIM72	TRIM72_2	GCGCCCGTGACAGCCGAGTG
TRIM72	TRIM72_3	GCTCCGAGCACTCCACGCGG
TRIM72	TRIM72_4	TGCTCGCAGTAGATGCTCAG
TRIM73	TRIM73_1	AACCAGGCAGCCCTTGCAGT
TRIM73	TRIM73_2	CCTCACTCCCCACCTTCATG
TRIM73	TRIM73_3	CCTGGGTGATCGAAGCCCTG
TRIM73	TRIM73_4	GTCCTACCACCTGGACACCA
TRIM74	TRIM74_1	CCACCACCTGCCAGCACATG
TRIM74	TRIM74_2	CTTCATGCGGCTGCAGACGG
TRIM74	TRIM74_3	GAGTCCCTAATGCTACAGTG
TRIM74	TRIM74_4	GGCTTCGATCACCCAGGCCA
TRIM77	TRIM77_1	CAAACACTATATGACAAGGG
TRIM77	TRIM77_2	GACCAACATAATCGGAACAT
TRIM77	TRIM77_3	GCTGATCTGTAGGAGACACC
TRIM77	TRIM77_4	TTAGTGTATCTTCCCACAAG
TRIM8	TRIM8_1	GACAGTGGAGGTCCTAGACA
TRIM8	TRIM8_2	GGGACACTCGGTGTGCGACG
TRIM8	TRIM8_3	TCAGGTGGCCGATCTTAGTG
TRIM8	TRIM8_4	TGCACGTGGGACTGGCAGCA
TRIM9	TRIM9_1	AAGAAGAGTGCACCTGACTG
TRIM9	TRIM9_2	CAGGTGATACAGGAGTTGCG
TRIM9	TRIM9_3	GCTGAACGGACTGTCAGACA
TRIM9	TRIM9_4	GGCGCTGGCGAACCCCCCGT
TRIML1	TRIML1_1	CACGAGATAGGCATTAGCTG
TRIML1	TRIML1_2	GATGCACTCTGTTTGCACCA
TRIML1	TRIML1_3	GGCTGTACTAACCCATGAGA
TRIML1	TRIML1_4	TCCAGTCAAACGAGCGTCTG
TRIML2	TRIML2_1	ACATCACAGAACAGCCGTGT
TRIML2	TRIML2_2	AGAACTATGAGATTGAGACA
TRIML2	TRIML2_3	CATGGTGTGTGGGATACAAG
TRIML2	TRIML2_4	TCTTACCTTGAGCAATGCCA
TRIO	TRIO_1	AACGAGCTGACCATCCGACG
TRIO	TRIO_2	AGAGAAGGGAATTATCCGAA
TRIO	TRIO_3	ATGGTGTAAAGCTTGCGGTG
TRIO	TRIO_4	GGGGGCTCGGAATATGATCG
TRIOBP	TRIOBP_1	CACGGATGTCACTGAGTACG
TRIOBP	TRIOBP_2	CATCCGGCGGAACTGGATCG
TRIOBP	TRIOBP_3	CCACCACCTCTACTTCGCAG
TRIOBP	TRIOBP_4	TAGGCTCTCGGACTCTAACA
TRIP10	TRIP10_1	AGAAAGCAAAAACGAATATG
TRIP10	TRIP10_2	AGAGTAAGCGTAAATTTGAG
TRIP10	TRIP10_3	AGGCTTACGCCAAACAACTG
TRIP10	TRIP10_4	CAAGACATACACGGACACTG
TRIP11	TRIP11_1	AAGTAATGTAAGCATCCAGA
TRIP11	TRIP11_2	ATCTAGACTTCCAAAGCACA
TRIP11	TRIP11_3	ATTACTGAGTCAAGAAAAGG
TRIP11	TRIP11_4	GCAGAGTCGAACCGCACCTG
TRIP12	TRIP12_1	AAAGAAGAGACATTTAGACC
TRIP12	TRIP12_2	AGCTTGAATCCAAAAACATG
TRIP12	TRIP12_3	ATGTTAAGGCTCGACAAGCA
TRIP12	TRIP12_4	GGTACTAGCACAGGAGCCCG
TRIP13	TRIP13_1	CATAATTGCAGCAAATCACT
TRIP13	TRIP13_2	CGAGTCGCCAACGGTCCACG
TRIP13	TRIP13_3	GTGCATGCACTCAAATCGAT
TRIP13	TRIP13_4	TTGTGTTTGGTGATTACACA
TRIP4	TRIP4_1	AATCACAAGGGTGACGACCA
TRIP4	TRIP4_2	AATCAGGCGACCATCTAAAG
TRIP4	TRIP4_3	GACCTTCTTAGAAAGTCGAG
TRIP4	TRIP4_4	GAGTGCCACAGAATAAGCAA
TRIP6	TRIP6_1	CAGGGGAGGGCGATCCCCCG
TRIP6	TRIP6_2	CTTGATCGCGTCTTTCACGT
TRIP6	TRIP6_3	GGCGGGGGCTCATATGCCTG
TRIP6	TRIP6_4	TGGAGTACTCCAGCACACGC
TRIQK	TRIQK_1	AATTTGGTTGCTCGTAAAAT
TRIQK	TRIQK_2	CCAATATAGCTGCAAGTACA
TRIQK	TRIQK_3	GAAGCAAAGAAAACAGCAAT
TRIQK	TRIQK_4	GATCAGTACAGAAAACAAAT
TRIT1	TRIT1_1	ACCTCTTGTAGTGATTCTCG
TRIT1	TRIT1_2	CACTGAGGGAAAATGCACAC
TRIT1	TRIT1_3	CTTCTTCCGTATGTTGACGA
TRIT1	TRIT1_4	TCTTGTGACCAATTACACAG
TRMT1	TRMT1_1	AGCACCAGAGGGTGTCGGAG
TRMT1	TRMT1_2	AGGAGACCAACCTCGCACAG
TRMT1	TRMT1_3	CACCTCGGAGCGGATCCGAG
TRMT1	TRMT1_4	GCGTATGAGATCCACAGCCC
TRMT10A	TRMT10A_1	ACAGTCAATAATAAGGCGAA
TRMT10A	TRMT10A_2	ATGTTACGCAGAAAACCGAC
TRMT10A	TRMT10A_3	CAAATGGAACCAAACTCAGA
TRMT10A	TRMT10A_4	TACTAATCCTCCAATCACAT
TRMT10B	TRMT10B_1	AGGTACACAAGGGTTTCCAA
TRMT10B	TRMT10B_2	CTCACACACTCTTCATAAAG
TRMT10B	TRMT10B_3	GACCCACTACATGTCAAAGA
TRMT10B	TRMT10B_4	GGGGCAAGAAGGCATCCTAG
TRMT10C	TRMT10C_1	AACTCTAGCTCTTCAGAAGG
TRMT10C	TRMT10C_2	CAAGCTGCTAGAAACCACTG
TRMT10C	TRMT10C_3	TAAGCCATGTCAAAAACCAA
TRMT10C	TRMT10C_4	TTCAACAATCTCAAGCAGTA
TRMT11	TRMT11_1	CTACCAAAATAAATATTATG
TRMT11	TRMT11_2	GGGTCATGGACAATCTCCTG
TRMT11	TRMT11_3	GTTTAGATGCATCTGAAACC
TRMT11	TRMT11_4	TCATTCATTATGGCTAACCA
TRMT112	TRMT112_1	GATACCTAAAGTGGAGTGGT
TRMT112	TRMT112_2	GCTGAGCTCGCATGTGCGGG
TRMT112	TRMT112_3	TCATACGCGCCACGAAGTTG
TRMT112	TRMT112_4	TGGAGGCGGCCGATAACGTG
TRMT12	TRMT12_1	CCATGCCGTTGCCATGATCG
TRMT12	TRMT12_2	CTTTGATACACAGCACCGTG
TRMT12	TRMT12_3	TCCAGCGTTTGGCAAAACGA
TRMT12	TRMT12_4	TGCTGGTGGATCTCTATGCA
TRMT13	TRMT13_1	AGAAATTTACACTTTGGCCA
TRMT13	TRMT13_2	AGGGCGATACCACACCTCCG
TRMT13	TRMT13_3	TGCATCGTGTAATGCTGGAT
TRMT13	TRMT13_4	TGGAAAGCATCTGTGTGGTA
TRMT1L	TRMT1L_1	AAAGCATCTAGACATTCCAA
TRMT1L	TRMT1L_2	AAGTCACTGACACTATGCCA
TRMT1L	TRMT1L_3	AATACCTGATCCATTGTCAG
TRMT1L	TRMT1L_4	TGTCCGAACTGAATATTACA
TRMT2A	TRMT2A_1	AAGTCTAGTCTGACCTGCTG
TRMT2A	TRMT2A_2	GATGTGCACGGTGTCAAACG
TRMT2A	TRMT2A_3	GGCGTGTGGAGAGATCCGGA
TRMT2A	TRMT2A_4	GGGCCCCCGTTGAGACCTGG
TRMT2B	TRMT2B_1	CAGTCCGCACCAATAGCCAA
TRMT2B	TRMT2B_2	GCTCCAATGGAGACTGTCGA
TRMT2B	TRMT2B_3	GGTGGATTTCTGGCATACCA
TRMT2B	TRMT2B_4	TCCACCTTCTCTGTGAACCG
TRMT44	TRMT44_1	AGGAGGGAAATAGTCGTGCA
TRMT44	TRMT44_2	GCGAATCCAGATCTGCGGCG
TRMT44	TRMT44_3	GCTGCAATGACAGGTATCCA
TRMT44	TRMT44_4	TCGTGTATCCCAAACCCACG
TRMT5	TRMT5_1	AAATTGTATTTAGAGATCTG
TRMT5	TRMT5_2	ACATTCCAGTGCTTAAAGTG
TRMT5	TRMT5_3	CTGTGTTCTGTAGACAGACG
TRMT5	TRMT5_4	GTACCAATTAAATGTTTGAA
TRMT6	TRMT6_1	AGAAAGTAATGGCACACTGG
TRMT6	TRMT6_2	ATTGTGATGGAAACGTGTGC
TRMT6	TRMT6_3	CTAGTGTATCGTATCTCATG
TRMT6	TRMT6_4	TTAAAGCAGTACAAGTCCAG
TRMT61A	TRMT61A_1	CTGGGTGACTGTGCGCACCC
TRMT61A	TRMT61A_2	GATGTCCAGGAAGACGGCGT
TRMT61A	TRMT61A_3	GCACCGCCACCATTGCACCA
TRMT61A	TRMT61A_4	TGGAGTAGAGGATCTGCGTG
TRMT61B	TRMT61B_1	ACTCTTAAATAGTAACTGGG
TRMT61B	TRMT61B_2	CGAGAGCTCGAGGACTCGAG
TRMT61B	TRMT61B_3	GCAGGCCCAGTCCGCTACCG
TRMT61B	TRMT61B_4	TTTACTTAAGTTGGATCACA
TRMU	TRMU_1	AAGCACGTTAAGAAGCCCGA
TRMU	TRMU_2	CCGCGTGCACTGGATTGCGG
TRMU	TRMU_3	CTTTCGTTAATCCCCCCAGA
TRMU	TRMU_4	TTGGGCCAGAGAGCAAACAT
TRNAU1AP	TRNAU1AP_1	AAGGAGCCGTGTAAAGCCAG
TRNAU1AP	TRNAU1AP_2	CATTACGGTCTCCCCCATGG
TRNAU1AP	TRNAU1AP_3	CCACAAAGAGGGAATACTCA
TRNAU1AP	TRNAU1AP_4	GTCTACCCCTCCTGTCGGGG
TRNP1	TRNP1_1	AGGGCGCTAGCGGGATCGCG
TRNP1	TRNP1_2	CCAGCTCCGACACCAGGCGC
TRNP1	TRNP1_3	GCTCGGCCGCCAAGAAAACG
TRNP1	TRNP1_4	TGGAGCTGGCCGAAGCACGG
TRNT1	TRNT1_1	ATTCGGATGATAAACAACAG
TRNT1	TRNT1_2	GTGGCAAAATCTATATCCTG
TRNT1	TRNT1_3	TGAATAGATACTGCTTCGGA
TRNT1	TRNT1_4	TGCTAAACAGAGAATACAAG
TRO	TRO_1	AAAATGGCCACATCTCGCGG
TRO	TRO_2	CTGAGGCAAGAGCCCAAATG
TRO	TRO_3	GGCCATAGCTAGTGCCACCG
TRO	TRO_4	TGACACTCAGAATCACCATG
TROAP	TROAP_1	CTAGAAATCTCAGTCAGCAG
TROAP	TROAP_2	CTCCTGGTCAAACAACCGGA
TROAP	TROAP_3	TCACCGTTCAACCTAAAACC
TROAP	TROAP_4	TCTTCCTAAAGGAGAACGCG
TROVE2	TROVE2_1	ATGGCAAGTGCAAAGAGCAT
TROVE2	TROVE2_2	CTGACATGAATCGACTACAC
TROVE2	TROVE2_3	GCTAATTCAGTACTTGAACC
TROVE2	TROVE2_4	GTCCGCTATAGCCTTCCGGA
TRPA1	TRPA1_1	ATTAATAAGATCGATTCTGA
TRPA1	TRPA1_2	CCATGTAAATCAAATAAATG
TRPA1	TRPA1_3	TGCACAAATAGACCCAGTGG
TRPA1	TRPA1_4	TTCTACAGCACAATGCAGAG
TRPC1	TRPC1_1	CATTCACAGCCAACTGCATG
TRPC1	TRPC1_2	GAGGCTCGTCACTAGACGTA
TRPC1	TRPC1_3	GGATGCATTCCATCCTACAC
TRPC1	TRPC1_4	TCTTACAGGTGGGCTTGCGT
TRPC3	TRPC3_1	CGACTTCTACGCTTACGACG
TRPC3	TRPC3_2	CGAGGATCAATGCCTACAAG
TRPC3	TRPC3_3	CTGGATCGCACCTTGCAGCA
TRPC3	TRPC3_4	GTGGGAGTGTCACTTCACTG
TRPC4	TRPC4_1	CACATGTCCCATGATTCTCG
TRPC4	TRPC4_2	CAGTGTCAAGAAATCCCTAG
TRPC4	TRPC4_3	GCTATCAGAAAAGAAGTCGT
TRPC4	TRPC4_4	TAATATCATCCACTCGACGA
TRPC4AP	TRPC4AP_1	AGGCCTACGATCTCTATCCG
TRPC4AP	TRPC4AP_2	AGTTGGAAGAGTGGTACACA
TRPC4AP	TRPC4AP_3	GACACTCAACAAAGTCACTG
TRPC4AP	TRPC4AP_4	TGCATAATCTTCATTGACTG
TRPC5	TRPC5_1	AAAAACGGGTCACTATCCCA
TRPC5	TRPC5_2	AGGGAAGCCATCATACCACA
TRPC5	TRPC5_3	CTGAACCACAGCGTGTATGT
TRPC5	TRPC5_4	GGACAGACCTTCATGTACAG
TRPC5OS	TRPC5OS_1	AGTCTAAGTCTGAGAGATCA
TRPC5OS	TRPC5OS_2	ATCAGCTATTCTTATTAACT
TRPC5OS	TRPC5OS_3	GTTCCTTATGTAGAAGAAAA
TRPC5OS	TRPC5OS_4	TCAGGGAGATCAGGTAGCGA
TRPC6	TRPC6_1	AAGCATCCCCAACTCGAGAG
TRPC6	TRPC6_2	GATGTTGAAACGCTCCAGAG
TRPC6	TRPC6_3	GGGAGAAGGTTAGCTAATCG
TRPC6	TRPC6_4	TTTCCTAGCCAGGATAAAGT
TRPC7	TRPC7_1	AGGCTATGGCGAGAAAAGGG
TRPC7	TRPC7_2	ATGAGTGCACCGAGAAACAG
TRPC7	TRPC7_3	CAAGGGCTATGTGCGCATCG
TRPC7	TRPC7_4	GTGAAGTATGCCACTTCCGG
TRPM1	TRPM1_1	AGGCTGATGTGGTAATCAGG
TRPM1	TRPM1_2	AGGTGTTATCAGCCACGTAG
TRPM1	TRPM1_3	ATCCACCAGATCACTCTCGG
TRPM1	TRPM1_4	GGCTTCGTGCTATGTCCACG
TRPM2	TRPM2_1	ATGAAGTTTGTGTCTCACGG
TRPM2	TRPM2_2	CCAGCACCACGCACACGATG
TRPM2	TRPM2_3	CGCACGTTGAGCTTGACGTG
TRPM2	TRPM2_4	GATGGCACACTCGCACCAGG
TRPM3	TRPM3_1	AATGTTGGGACGAAACAACG
TRPM3	TRPM3_2	CTGAAGCACGGAGATACTGG
TRPM3	TRPM3_3	GCTGAATCACAATTCCAGGT
TRPM3	TRPM3_4	TACAGGATGATATTCCCTTG
TRPM4	TRPM4_1	AAGAAGCAGGTCGCTCCAGG
TRPM4	TRPM4_2	CCAGAGTGAACTCTTTCGGG
TRPM4	TRPM4_3	CGAGTGCTATCGCAGCAGTG
TRPM4	TRPM4_4	GCCGAGTAGTTGTAGTCCAG
TRPM5	TRPM5_1	AGAAGTAGGTGGCCATCTCG
TRPM5	TRPM5_2	CCGACTTCCTGACGTATGGG
TRPM5	TRPM5_3	GCCTACCAGGATCAGCCACG
TRPM5	TRPM5_4	TGATGAGGTTGGTATAGACG
TRPM6	TRPM6_1	AGGTCATGATGTAGCGATAG
TRPM6	TRPM6_2	GGAGCGTGGATAATAACTGA
TRPM6	TRPM6_3	GGATGGTAAGAAAGCGATGG
TRPM6	TRPM6_4	TCTGGAATAGGCTCAAGACA
TRPM7	TRPM7_1	ACAGGTGTGGCAAAACATGT
TRPM7	TRPM7_2	CAAATATAAGTGCCACCACA
TRPM7	TRPM7_3	CTTCAGACAAGATGAAACCA
TRPM7	TRPM7_4	GTTATTGAATATCTCATGGG
TRPM8	TRPM8_1	CTGGTTGCGAACTTCCGAAG
TRPM8	TRPM8_2	GGCTAATGAGTACGAGACCC
TRPM8	TRPM8_3	GGTGCTTGGATTCTCACGGG
TRPM8	TRPM8_4	TTTCACCAATGACCGCCGAT
TRPS1	TRPS1_1	CACTACAGCCAACGGCGAAG
TRPS1	TRPS1_2	GACAGACAAGAGCTCGAGTG
TRPS1	TRPS1_3	GAGTACATCTACGTCAGGGG
TRPS1	TRPS1_4	TCTAAGGGATAGTCCCAATG
TRPT1	TRPT1_1	ACTGACCACTGATGATACCG
TRPT1	TRPT1_2	GAGGCGCGCACCTGTTCTCG
TRPT1	TRPT1_3	TGCTGAAGATGTGCAGCGCG
TRPT1	TRPT1_4	TGTACCATGGACTAGCATCG
TRPV1	TRPV1_1	ATCAGCGCCAGGGACTCGGT
TRPV1	TRPV1_2	GCCATGCTCAACCTGCACGA
TRPV1	TRPV1_3	GCTCCACCAAGAGCATGTCG
TRPV1	TRPV1_4	TGGAAGCCACATACTCCTTG
TRPV2	TRPV2_1	ACATGTAGATCAGATTACAC
TRPV2	TRPV2_2	ACGAGATCCAGATGAACACG
TRPV2	TRPV2_3	AGTCAACCTCAACTACCGAA
TRPV2	TRPV2_4	GTTGTCCGAGATCATCACTA
TRPV3	TRPV3_1	AACCCCAAGTACCAACACGA
TRPV3	TRPV3_2	CACGGGTCCGTACGCCCAGT
TRPV3	TRPV3_3	GATGTCGTTCTCTTCAGCAA
TRPV3	TRPV3_4	TGTACGACATGATCCTACTG
TRPV4	TRPV4_1	CACCCTATATGAGTCCTCGG
TRPV4	TRPV4_2	GAGGCCGTGCTCAACAACGA
TRPV4	TRPV4_3	GCGTCGCTGCAAACACTACG
TRPV4	TRPV4_4	GTGGTGCGGTAAGGGTACGG
TRPV5	TRPV5_1	AGTGTCATGTATTTCACTCG
TRPV5	TRPV5_2	CGTCTTTCCAAAATAGCGAG
TRPV5	TRPV5_3	GGTCTCCTCTGATAAACGAG
TRPV5	TRPV5_4	TGCCACCACGAAACTTAAGG
TRPV6	TRPV6_1	AGAGGAAGGAAACTCACATG
TRPV6	TRPV6_2	CACAGAGATCGACTCCTCAG
TRPV6	TRPV6_3	CAGCCGGATATCGTCCTTAG
TRPV6	TRPV6_4	TGGGCAGTGACAAACCCATG
TRRAP	TRRAP_1	CAGCATTCCATCATTCCGAG
TRRAP	TRRAP_2	CCACTGGGGATCGTTCAGTG
TRRAP	TRRAP_3	CTTGATCCGCCACTATACGA
TRRAP	TRRAP_4	TGGTGTCAAGACAATCACGT
TRUB1	TRUB1_1	ACTAATTGAACTTACAGGGG
TRUB1	TRUB1_2	ATACACTAGATTCTACGGGG
TRUB1	TRUB1_3	CAGGACCGGATCCGAAGCCA
TRUB1	TRUB1_4	CTTCAACCGATTCAGCAGCT
TRUB2	TRUB2_1	GAGCATTGTACATATCGGTG
TRUB2	TRUB2_2	GATGAAAGAGGGTACGCTGG
TRUB2	TRUB2_3	GATGCCAGTTATCAGCATCG
TRUB2	TRUB2_4	TCGCGGTCTATAAGCCCCCG
TSACC	TSACC_1	CAAAACAGCCATCTGTTGTT
TSACC	TSACC_2	TGGAGTTGATCACAAGCCCA
TSACC	TSACC_3	TGTCTGGATGTTCAGAAAAG
TSACC	TSACC_4	TTGAAGATTAATATAGCTGG
TSC1	TSC1_1	GTGACATCGGCTGAACGATG
TSC1	TSC1_2	GTGCGGATCTCATCTGAAGG
TSC1	TSC1_3	TCAAAAAGATGATCATACGG
TSC1	TSC1_4	TGACATGACCCAGTAACGAG
TSC2	TSC2_1	CAGCATCTCATACACACGCG
TSC2	TSC2_2	CATGGCATGTCCGAACGAGG
TSC2	TSC2_3	CCTCTACAGGAACTTTGCCG
TSC2	TSC2_4	TCCTTGCGATGTACTCGTCG
TSC22D1	TSC22D1_1	ACTCCTAGATCCATCGCCAC
TSC22D1	TSC22D1_2	CAACAAAATCGAGCAAGCTA
TSC22D1	TSC22D1_3	CAGCTCCTCTGGTGCAAGTG
TSC22D1	TSC22D1_4	GAAAAGCCATTTGATGTATG
TSC22D2	TSC22D2_1	AGCGGAGAGCCCTATAGACG
TSC22D2	TSC22D2_2	CCCGGACGAGTCACGCACAG
TSC22D2	TSC22D2_3	GCCAGGGTTACATTCGTCGG
TSC22D2	TSC22D2_4	TGTGTCACAGCTACCCCCGT
TSC22D3	TSC22D3_1	AATGTATCAGACCCCCATGG
TSC22D3	TSC22D3_2	CATAGACAACAAGATCGAAC
TSC22D3	TSC22D3_3	GGATGTGGTTTCCGTTAAGC
TSC22D3	TSC22D3_4	TGCCTCCGGAGCCAGCGTGG
TSC22D4	TSC22D4_1	ACTCCTGGAGGGAATTCGAG
TSC22D4	TSC22D4_2	CTGGGAGAGCCTTATCGCCG
TSC22D4	TSC22D4_3	CTGGGGCGAGAGTCAAGTGG
TSC22D4	TSC22D4_4	GGCAGAGAAACCCCCACTGT
TSEN15	TSEN15_1	CAAACAACTTACTTTCCATG
TSEN15	TSEN15_2	CGGCGGTGGAGCTCCTTCGT
TSEN15	TSEN15_3	GAACGCTACATAAACTTGGG
TSEN15	TSEN15_4	TGGCATGAAGTAAACTGTGT
TSEN2	TSEN2_1	GAGACCTTCTGTGGTAAACG
TSEN2	TSEN2_2	GGAGTGTGCCATGAGCGAGA
TSEN2	TSEN2_3	GGTATCAGCATAGTGTTGAG
TSEN2	TSEN2_4	TGAATTCTTTCAGAGGACCA
TSEN34	TSEN34_1	AGACTGGACACGCCAGTCCA
TSEN34	TSEN34_2	CCAAGCAGGACCCTCAAATG
TSEN34	TSEN34_3	CTCCTGGAGAAGATTACGGA
TSEN34	TSEN34_4	GTGCCGAGAGTCTGGACGCG
TSEN54	TSEN54_1	CAGGAGTCAAGCCCCATGAA
TSEN54	TSEN54_2	CCTTCTTATTAATGGACCTG
TSEN54	TSEN54_3	GAGTCACGGGAGCCGGTAAG
TSEN54	TSEN54_4	GTTAAGCTGCCTCTCATACG
TSFM	TSFM_1	AAACACAACTGTATTAGTAG
TSFM	TSFM_2	ACTTACTTTACTGTATGCAG
TSFM	TSFM_3	AGAGATCTGGCTCCACAAGG
TSFM	TSFM_4	TAAAATGTGTGCCTTGGCTG
TSG101	TSG101_1	AGGGAACTAATGAACCTCAC
TSG101	TSG101_2	AGGGTACTGAGAACTTGTTG
TSG101	TSG101_3	ATCCGCCATACCAGGCAACG
TSG101	TSG101_4	TAGGGATGGCACAATCAGCG
TSGA10	TSGA10_1	AAATAAAGCCCGTCAATCAG
TSGA10	TSGA10_2	ACATGCTATTCTCCGGCGAG
TSGA10	TSGA10_3	AGAAATTCAGGGTAATGTCA
TSGA10	TSGA10_4	ATATGAGCTACAGCTTACTC
TSGA10IP	TSGA10IP_1	ACCTCCGAAGGCGACAATGG
TSGA10IP	TSGA10IP_2	AGGCTCCAGGAACCAGAACG
TSGA10IP	TSGA10IP_3	CTAGGATCAGAGCCCCCCAG
TSGA10IP	TSGA10IP_4	GAAAGTTTCATCGTATCCCG
TSGA13	TSGA13_1	AATGGTTGTCAATAGCAAAG
TSGA13	TSGA13_2	CCACATCCAAGCGAGAACAA
TSGA13	TSGA13_3	GATGGACTGTGTAATGCCGA
TSGA13	TSGA13_4	TAATCAGTAACGTCTTATCC
TSHB	TSHB_1	ACATGTAAGGCCAAAAAGCA
TSHB	TSHB_2	AGTATACAATGCACATCGAA
TSHB	TSHB_3	GTGCTGGATATTGTATGACA
TSHB	TSHB_4	TACAGGACTGTAGAAATACC
TSHR	TSHR_1	AATAAACTTTGGTCAGGTCA
TSHR	TSHR_2	CATTACACATCAAGGACTCA
TSHR	TSHR_3	CCCCATGCAGAAATCCGCAA
TSHR	TSHR_4	TTATGACTACACCATATGTG
TSHZ1	TSHZ1_1	CAGTGCCGCGTACGACACGC
TSHZ1	TSHZ1_2	CCTGTACCCGTACCTGCGTG
TSHZ1	TSHZ1_3	GTCACGCCCAATAACCGCTA
TSHZ1	TSHZ1_4	TAAAGATTTCCCGAAAACGG
TSHZ2	TSHZ2_1	AAAAACGCGTTTCTTAGCCG
TSHZ2	TSHZ2_2	CAAATATCAATACCTAAGGG
TSHZ2	TSHZ2_3	CCGATGCCGACAGTGCAGCG
TSHZ2	TSHZ2_4	GGAAAGAATCGCCCTCACTG
TSHZ3	TSHZ3_1	AGTGACATCCGCAATCAACA
TSHZ3	TSHZ3_2	ATCACGCCAAATAATCGGTA
TSHZ3	TSHZ3_3	CCAACTCTGCTATGAAAAAG
TSHZ3	TSHZ3_4	TTCATGGCAGGAAAACTCGG
TSKS	TSKS_1	CAGGTTGAGCAGTGACACGT
TSKS	TSKS_2	CTGCTCCCAGCTAGTCCCAG
TSKS	TSKS_3	GGAGTCCCGACAAACCCTCG
TSKS	TSKS_4	TGTCCTCACTGACCGCCCGG
TSKU	TSKU_1	CGAAGGTCTCCACCTCGCAT
TSKU	TSKU_2	CTGACTCGGGTGGATTGTAG
TSKU	TSKU_3	TCAGGGCCGGGCACTACACG
TSKU	TSKU_4	TGAATGAGTCGGTGTTGGCG
TSLP	TSLP_1	AATGTTCGCCATGAAAACTA
TSLP	TSLP_2	GACCTGATTACATATATGAG
TSLP	TSLP_3	TCTTCATCTTACAACTTGTA
TSLP	TSLP_4	TGGGATTGAAGGTTAGGCTC
TSN	TSN_1	GCAGATTTCATGAGCACTGG
TSN	TSN_2	GTTGAGCCAGATCGGGAGAA
TSN	TSN_3	TGCCGAGCAGGACATCCGAG
TSN	TSN_4	TTGAAAGCTCGAGAACATTT
TSNARE1	TSNARE1_1	AGGGACACCGAGTGACACGC
TSNARE1	TSNARE1_2	ATCAGCCAGCTCGGCAAACG
TSNARE1	TSNARE1_3	GTTGCACGGATCGACCTGGG
TSNARE1	TSNARE1_4	TTAACGGGAGTGACAACATG
TSNAX	TSNAX_1	ACTCCCAGAAGGTAATCGAC
TSNAX	TSNAX_2	AGAGACTTGTGAAACTTAGT
TSNAX	TSNAX_3	CTCACCTTGTAATCCTATGG
TSNAX	TSNAX_4	GGTAGCCCAAGAGCTATCAG
TSNAXIP1	TSNAXIP1_1	ACTGGAAAACTACCTACGCA
TSNAXIP1	TSNAXIP1_2	CCATCAAGAATGCGTATGAG
TSNAXIP1	TSNAXIP1_3	GAGCCAGGGTTAACTTCACA
TSNAXIP1	TSNAXIP1_4	TCCTGGAAGAGATTGGTTCG
TSPAN1	TSPAN1_1	AAGAGCAAAGACCACAACGC
TSPAN1	TSPAN1_2	AGGAAGACTTCACTCAAGTG
TSPAN1	TSPAN1_3	GGTTTCACACACCGTCACGA
TSPAN1	TSPAN1_4	TGCATGGCACTGGACGACAG
TSPAN10	TSPAN10_1	ACCAAGCACCAGGCCTTGAG
TSPAN10	TSPAN10_2	CCTGGAGCACACCCTGCGTG
TSPAN10	TSPAN10_3	GAGAACACCTGCCTGTTACG
TSPAN10	TSPAN10_4	TGTTCCAGCGTCAAGGATGG
TSPAN11	TSPAN11_1	CACGCAGATCACCGCCTCAG
TSPAN11	TSPAN11_2	GCCCGCAAAGATGAGGATGT
TSPAN11	TSPAN11_3	GTAGCCACTCTTCTCCACCA
TSPAN11	TSPAN11_4	TACCCTCTGGTAATACACAT
TSPAN12	TSPAN12_1	AGAAACTGCCAACACACTGA
TSPAN12	TSPAN12_2	ATGGATTACCTAGATATCGG
TSPAN12	TSPAN12_3	CAGCAAACAGCAATCATGAC
TSPAN12	TSPAN12_4	GTGGGGATGTTAGGATATTG
TSPAN13	TSPAN13_1	CGCTTGTTTAGCCCTGAACC
TSPAN13	TSPAN13_2	GCTGATTTCCAGTCTCCGAG
TSPAN13	TSPAN13_3	GGATACTCACGGTGTAAAGC
TSPAN13	TSPAN13_4	TGCTAATTGGAATTGCTGCG
TSPAN14	TSPAN14_1	AACGTCTACTTCAATTGCAG
TSPAN14	TSPAN14_2	CAGATCGATATCGTCCCGGT
TSPAN14	TSPAN14_3	GATGCATGGAATCGACCCTG
TSPAN14	TSPAN14_4	GCGTGGTGATGTTCACCCTG
TSPAN15	TSPAN15_1	CTGAACGACAACATTCGAAG
TSPAN15	TSPAN15_2	GAAGGTACAGGTTGTCACGG
TSPAN15	TSPAN15_3	GGGGTCACTCACCCAGAACA
TSPAN15	TSPAN15_4	TGAACATGACGACGCCCAGG
TSPAN16	TSPAN16_1	AAAGAAAAGAAGGACCACTG
TSPAN16	TSPAN16_2	CAGACGACTATTCTACACAG
TSPAN16	TSPAN16_3	GGTATGCGGAGGACAGCCCG
TSPAN16	TSPAN16_4	TTTAGTCGCTCCATACCACC
TSPAN17	TSPAN17_1	CCGAGGAACACGGAGAACTG
TSPAN17	TSPAN17_2	GGTAGTTGGAGGCGTCATGT
TSPAN17	TSPAN17_3	TATTGAGGTTCCAGTCATTG
TSPAN17	TSPAN17_4	TCAGCGCTGACAGATCTGGG
TSPAN18	TSPAN18_1	CATCGGCATCTGGGTCATGG
TSPAN18	TSPAN18_2	GAGCTCACCAAGCACTACCA
TSPAN18	TSPAN18_3	GCAGCAGACACTTGTTCTCA
TSPAN18	TSPAN18_4	GGAGGATGTAGGCGCCCGTG
TSPAN19	TSPAN19_1	AATCAGATGGCTCCTAATTG
TSPAN19	TSPAN19_2	GCCAACATAATTACACAGAC
TSPAN19	TSPAN19_3	GGCATTCAGAATAGTCCACT
TSPAN19	TSPAN19_4	TATTCATGGGATTTGGTGCA
TSPAN2	TSPAN2_1	ACCCACATAGAAATACTCTG
TSPAN2	TSPAN2_2	CATACATGGTCTGAACATGT
TSPAN2	TSPAN2_3	CGGGAGTCGCAATGTGTGCT
TSPAN2	TSPAN2_4	TATAAAAGCAAATACTCCAG
TSPAN3	TSPAN3_1	AATTCACAACTACTCAGACT
TSPAN3	TSPAN3_2	ACAATCCGGGAAAGTCGCTG
TSPAN3	TSPAN3_3	CAGCTATGATCACTACAGCA
TSPAN3	TSPAN3_4	TCTGTACATAATCAATAGCC
TSPAN31	TSPAN31_1	CTTGTTGATACAGGGTTGTG
TSPAN31	TSPAN31_2	GGATGCTGGACACCAGACCC
TSPAN31	TSPAN31_3	GGGTCATGAGCAACAAGACT
TSPAN31	TSPAN31_4	TGCGCTTTGCGCTCTCAACG
TSPAN32	TSPAN32_1	AAGGTACGTCCCACGTCCGG
TSPAN32	TSPAN32_2	ATGAACTCACCCCTGCCATG
TSPAN32	TSPAN32_3	GGTGACTCTTACCTACTTCG
TSPAN32	TSPAN32_4	TACCAGGCTGTGCACCAATG
TSPAN33	TSPAN33_1	CAGAGCAGCGCTCTCGACTG
TSPAN33	TSPAN33_2	GCTCGGCTAATGAAGCATGC
TSPAN33	TSPAN33_3	GTCATCTCGGTAGTGCACAA
TSPAN33	TSPAN33_4	TGTCTGAGAAGACGAAGCCC
TSPAN4	TSPAN4_1	AAGAAAGGCTTGCACCTGTA
TSPAN4	TSPAN4_2	CGTGGCGAAGCTCCCCTGTG
TSPAN4	TSPAN4_3	GCAGGTTGAAGGCGAACATG
TSPAN4	TSPAN4_4	TGGGCATACCTGTCAATCTG
TSPAN5	TSPAN5_1	ACATCGCTCTCGACTTGCAT
TSPAN5	TSPAN5_2	AGGGTGCATTGGAGCGCTAC
TSPAN5	TSPAN5_3	CTTTAAACTTACATATTCCT
TSPAN5	TSPAN5_4	TCTTCCATCACCGATCTCGG
TSPAN6	TSPAN6_1	GGTGCCCAAAAGAATAATGA
TSPAN6	TSPAN6_2	GTGTCACCGATTATAGAGAT
TSPAN6	TSPAN6_3	TCTGAAAACAAATCCTACGA
TSPAN6	TSPAN6_4	TGAATTCCCACATAGATCAC
TSPAN7	TSPAN7_1	CACCTTCCTGAGGACTTACA
TSPAN7	TSPAN7_2	GAACACCAGGGACAGAAACA
TSPAN7	TSPAN7_3	GCCAGTTCCGATGAGCACAT
TSPAN7	TSPAN7_4	GGATGCTTTGCTACATGTCG
TSPAN8	TSPAN8_1	CAATATGTCCACAGCAACGT
TSPAN8	TSPAN8_2	CAGGTGGCGACAGGTATCCT
TSPAN8	TSPAN8_3	GGTGCCATCATCATGATTCT
TSPAN8	TSPAN8_4	GTACCCATATTGCTAATGCT
TSPAN9	TSPAN9_1	ACCACACCGAGAACAACGTG
TSPAN9	TSPAN9_2	AGGTTGGCTGCAGACAACGA
TSPAN9	TSPAN9_3	GCTGGCCAGATGCGATGCTG
TSPAN9	TSPAN9_4	GGTGAACGAGAACGCCAAGA
TSPEAR	TSPEAR_1	AACTCTCAAAGTTACGACGA
TSPEAR	TSPEAR_2	CTCTTCGGTCCACTTGTAGA
TSPEAR	TSPEAR_3	GTACCTACATGTCCACCGGG
TSPEAR	TSPEAR_4	TCTTCCACCTCGGTACACGG
TSPO	TSPO_1	GCACGCTCTACTCAGCCATG
TSPO	TSPO_2	GGGGGGCCATGCCCAGTTCA
TSPO	TSPO_3	TCTGCAGGCCGGCGTACCAG
TSPO	TSPO_4	TGGTGCCCGACAAATGGGCT
TSPO2	TSPO2_1	CCAGGTAGGAGGCATAGCTG
TSPO2	TSPO2_2	CTCGTGATCACATGTCTGGT
TSPO2	TSPO2_3	CTGTGTGCCTTACCAGACCA
TSPO2	TSPO2_4	TGGTGAGCTGAACAGCATAG
TSPY1	TSPY1_1	CTTGGTGTGTGCGAGTGCCA
TSPY1	TSPY1_2	GACCCCAGAGTCTGCACCGG
TSPY1	TSPY1_3	GGAGGGCCTCGTGGAGCGGC
TSPY1	TSPY1_4	GGCGCCTCTGCGGTCTAGGT
TSPY10	TSPY10_1	AAGCCCCACCTAGACCGCAG
TSPY10	TSPY10_2	AGGCTGCGGCAGGGTTTCTG
TSPY10	TSPY10_3	CTCCTCCAGTGCAGACTCTG
TSPY10	TSPY10_4	CTGTACAGCCTCCATCCTGA
TSPY2	TSPY2_1	AGGCTGCGGCAGGGTTCCTG
TSPY2	TSPY2_2	CTGCACAGCCTCCATCCTGA
TSPY2	TSPY2_3	GCTGTTGGATGACATAATGG
TSPY2	TSPY2_4	TCTGGATGACGGCGCCTCTG
TSPY3	TSPY3_1	GACCCCAGAGTCTGCACTGG
TSPY3	TSPY3_2	GCGCCTCTGCGGTCTAGGTG
TSPY3	TSPY3_3	GGCGGAGGAGGAGGGCCTCG
TSPY3	TSPY3_4	GTGTGTGCGAGTGCCAAGGA
TSPY4	TSPY4_1	AGCGGGAAAAGATGGAGCGG
TSPY4	TSPY4_2	CAGGATGGAGGCTGTACAGG
TSPY4	TSPY4_3	CGGCAGGGTTTCTGTGGCGT
TSPY4	TSPY4_4	GTTGGATGACATAATGGCGG
TSPY8	TSPY8_1	AGGAGGAGGGCCTCGTGGAG
TSPY8	TSPY8_2	CGGCGCCTCTGCGGTCTAGG
TSPY8	TSPY8_3	GCTCCTCCAGTGCAGACTCT
TSPY8	TSPY8_4	GGTGTGTGCGAGTGCCAAGG
TSPYL1	TSPYL1_1	AGCTGGAGCACAAGTTTGGG
TSPYL1	TSPYL1_2	CCCCAGATCCGAGTTGTTGG
TSPYL1	TSPYL1_3	CTGAAAAAGGGCGTTCAGGG
TSPYL1	TSPYL1_4	GAGGCTCCGCGACCAAAGCG
TSPYL2	TSPYL2_1	GGAAAATGTCTTCATCACGT
TSPYL2	TSPYL2_2	GGGATTCTACCATCGAGTCG
TSPYL2	TSPYL2_3	TAGAAACCTGTAGCGCAGTG
TSPYL2	TSPYL2_4	TCTCTCAGGTAGTAGCGTAG
TSPYL4	TSPYL4_1	CAGCTGTCACCTATGATCAG
TSPYL4	TSPYL4_2	GATGCTCCACCTTCTACGAA
TSPYL4	TSPYL4_3	GGGCAGCCTGGAGACCGTTG
TSPYL4	TSPYL4_4	GTTGTCAAACGTAAATGCCC
TSPYL5	TSPYL5_1	AGCGCGAGGCCACAGTCCAG
TSPYL5	TSPYL5_2	CCCCGCGTTGGAAACCGGCG
TSPYL5	TSPYL5_3	GGAGAACATGAACGCCCAGG
TSPYL5	TSPYL5_4	TTCACAGTACCAGAGTCTCG
TSPYL6	TSPYL6_1	AGATATGTTTGATGGCCGCT
TSPYL6	TSPYL6_2	GACCCGCATCGACCAAGATG
TSPYL6	TSPYL6_3	GCTGCCGTCAGTTGTCAGCG
TSPYL6	TSPYL6_4	TCCTGGCTTCTCATCCACTG
TSR1	TSR1_1	ATATGAAACTATGACTATTG
TSR1	TSR1_2	ATGAAACAGATAGATGCCCC
TSR1	TSR1_3	GCCCCCGCTTGAAACATCGG
TSR1	TSR1_4	GGTTATCCCAGATCCAATGG
TSR2	TSR2_1	CACAACTGTATCAAACTCGT
TSR2	TSR2_2	CATCACTCAGAGAAAATGCA
TSR2	TSR2_3	CCTGTGTTTACAGATCGCTG
TSR2	TSR2_4	GAGGATTACTTCATGCGCAA
TSR3	TSR3_1	AGGGCCGGCCATAGTTCACG
TSR3	TSR3_2	CACCGTTTGGGAAGATGCGA
TSR3	TSR3_3	CGCGTCCCCCGCAGACAGGT
TSR3	TSR3_4	CTCACCTACGATGCAGAAGG
TSSC1	TSSC1_1	AGATTTCACCCGCTTGATGG
TSSC1	TSSC1_2	ATGAATCATCAGGGGACTCG
TSSC1	TSSC1_3	CAGGATATGGTTATCAGCCA
TSSC1	TSSC1_4	CCCACATCATAACTGCACCC
TSSC4	TSSC4_1	CAGATGGAATGGCTGCACCG
TSSC4	TSSC4_2	GCCTCCGGTCCCCGACTACG
TSSC4	TSSC4_3	GGTCAGAGTCCGAGTCACTG
TSSC4	TSSC4_4	TGGAAGCACTGTCCCCGATG
TSSK1B	TSSK1B_1	CATTAAGCAAGACCTTCTGT
TSSK1B	TSSK1B_2	CTCGAGTTAATCAAAACCCG
TSSK1B	TSSK1B_3	GATGGAGCAGTGGTTTAACA
TSSK1B	TSSK1B_4	GGAGAAGGTTGTCACACTTG
TSSK2	TSSK2_1	ATCCTGGCAACTGTCAACCA
TSSK2	TSSK2_2	GGCACTTGATGAACTCGAGG
TSSK2	TSSK2_3	GTCGTGGCAGTACTTGACGG
TSSK2	TSSK2_4	TGGAGCGCGGGAAGTCCACA
TSSK3	TSSK3_1	CCAGCTGGGCAAGACCATTG
TSSK3	TSSK3_2	CTCACATTTGAGGTCCCGGT
TSSK3	TSSK3_3	GAATCTCTGGATAAACTCTG
TSSK3	TSSK3_4	GGATGGCCTCAACCATCTGA
TSSK4	TSSK4_1	GCTTGCCCAGAGATCTTACG
TSSK4	TSSK4_2	GGATGAATATGGTTATGAGG
TSSK4	TSSK4_3	TAAGAAGGGCTACAACCCAC
TSSK4	TSSK4_4	TTTCCAACCTGTATTTCACG
TSSK6	TSSK6_1	AACTTGTTGACGAAGTCCGG
TSSK6	TSSK6_2	GAGCACCTCGGGTGACGCGT
TSSK6	TSSK6_3	GCACGTCTTCGAGTTCATCG
TSSK6	TSSK6_4	GCTGGGCCGCACAATTGGAG
TST	TST_1	ACCGTATCAGTGCTCAATGG
TST	TST_2	AGGACGCGTCCAGCACCCGC
TST	TST_3	CATCAGCAACCACACGCACG
TST	TST_4	TGAATCTAAGAGGTTCCAGC
TSTA3	TSTA3_1	GAACGACAACGTCCTGCACT
TSTA3	TSTA3_2	GGGGCCCGAAGACGTTGGTG
TSTA3	TSTA3_3	TACCCAAAATTGCTGTTGTG
TSTA3	TSTA3_4	TCGGGTAGGTCGTCTTGTCA
TSTD1	TSTD1_1	CGACGTGCGCTCTCGCGAGG
TSTD1	TSTD1_2	CTGCAGAGCACTCTCCAACT
TSTD1	TSTD1_3	GAGTTCAGGAAGCGAGACCG
TSTD1	TSTD1_4	TCTCAGCAGAATATAAAGCC
TSTD2	TSTD2_1	AACCAGCATCCATAGACATG
TSTD2	TSTD2_2	AAGGTGTTACCTTGCCTGTG
TSTD2	TSTD2_3	GGTTAAAGCAGCTTATATCA
TSTD2	TSTD2_4	TTGAAGAAATCGTGCCCATG
TSTD3	TSTD3_1	AATTGATGTTAGAGAGATAT
TSTD3	TSTD3_2	ATGGTACATTGATAGACTCA
TSTD3	TSTD3_3	CCCTTTATTGACGTCAAACC
TSTD3	TSTD3_4	TGAAAATAGAAAAGTGTGGC
TTBK1	TTBK1_1	AGAGGGACCACAGGTCGTCG
TTBK1	TTBK1_2	AGAGTGGGTCATCATCGACA
TTBK1	TTBK1_3	CCGCCCTCGACGGAGAGAGT
TTBK1	TTBK1_4	CTCAGCGTGAAGGTGCCTCG
TTBK2	TTBK2_1	GAACGTAACTTTCGCACCAG
TTBK2	TTBK2_2	GAATGATCGATTCAACTATG
TTBK2	TTBK2_3	GGCAGAAGGACCCCTTACAG
TTBK2	TTBK2_4	GGGCTTCAGATAGATCACAT
TTC1	TTC1_1	AGAGAGCACTAGACTAAAGG
TTC1	TTC1_2	CTGCAGTGCCTCATTTGAGG
TTC1	TTC1_3	GCAGGATGGGCACATTTCGA
TTC1	TTC1_4	TTCCCAGAGTAAGCTGCTCA
TTC12	TTC12_1	AGCTATCCTGCGCTACAGTG
TTC12	TTC12_2	CTTACCTGGTCAGGTCAAGG
TTC12	TTC12_3	GATCATAGTCTTGTTCAAGG
TTC12	TTC12_4	GGTGTATCACTAGCACACGC
TTC13	TTC13_1	AATGTTATATTCCGTAAGGG
TTC13	TTC13_2	AGGTGTTTCATATTGCATCA
TTC13	TTC13_3	GGAATGATGCTCTACCACCA
TTC13	TTC13_4	TTAGTGCAATTTATGGCCGA
TTC14	TTC14_1	GCCTTCTCACAGTAACCATG
TTC14	TTC14_2	GTGGAAGCTTTGGTAGCTCG
TTC14	TTC14_3	TCCTGGATTAACAAATCCCA
TTC14	TTC14_4	TGGAGATACCTAGTATGGAT
TTC16	TTC16_1	AAAGGACTCTACATCAACCG
TTC16	TTC16_2	AAGGGCCTACTCATTACAGC
TTC16	TTC16_3	ACAGGGGCACCATGTACCGA
TTC16	TTC16_4	GGCCCGGAAGATGTAGACAT
TTC17	TTC17_1	AAGGATAAAACTGCATACAG
TTC17	TTC17_2	CATGTTATACAGTACCCACG
TTC17	TTC17_3	TCTCCACGATGATAGCGTAC
TTC17	TTC17_4	TTTCTGCCTCCGGAAAACAA
TTC19	TTC19_1	AGCAGCCGTCACAGGCACAA
TTC19	TTC19_2	CGTCTAAGCACATGCCCAAG
TTC19	TTC19_3	CTATCAGACTGATAACAAGA
TTC19	TTC19_4	GCCAACTTAGCATTTATACG
TTC21A	TTC21A_1	GAAGGCCCACCAGTATACTG
TTC21A	TTC21A_2	GAGGAGATGGGCATCCACGG
TTC21A	TTC21A_3	TGGCCACATGGACATACGAG
TTC21A	TTC21A_4	TGTGATAGAAACTTTGAACA
TTC21B	TTC21B_1	ACTAGTCTCATCAAGTGTCA
TTC21B	TTC21B_2	ACTCTACTATGTGTGTAGAG
TTC21B	TTC21B_3	CAAGAAAGATCGATAAACGA
TTC21B	TTC21B_4	TGCATACATGAATATTCTAG
TTC22	TTC22_1	CCTTGCCGAAGCAGTCTAGA
TTC22	TTC22_2	CTGGCAGGCGTACTGCACAA
TTC22	TTC22_3	GCGCTCTACGACAAGGCGCT
TTC22	TTC22_4	GGCCCGCGAGTGCTTCCTCG
TTC23	TTC23_1	AGGTGGAGTTTCTCTCGAGG
TTC23	TTC23_2	CTCACATTGGAAACTAGCAG
TTC23	TTC23_3	TCAGGGAGACACGAGCACCA
TTC23	TTC23_4	TCTGTATTCTCACTATAGGG
TTC23L	TTC23L_1	ACAGATGAGTTGTATCCCAC
TTC23L	TTC23L_2	CCACAGACTGAACCTAGCTC
TTC23L	TTC23L_3	CCCCAAAAATAATCCGAGAA
TTC23L	TTC23L_4	GCTGTACTACACTCTGGGCG
TTC24	TTC24_1	AGCTTCCTGATAGTTGCCGA
TTC24	TTC24_2	CAGCTGTCTCTCTTGAGCAT
TTC24	TTC24_3	CGGCGACCAATGTTTCAATG
TTC24	TTC24_4	CTCCAAGGCCCCACAAACCA
TTC25	TTC25_1	AGCACTTTGAGCGAGCAACC
TTC25	TTC25_2	GCAGAAGCCGATCTACGCCA
TTC25	TTC25_3	GCCTCGATGATAGAATACCA
TTC25	TTC25_4	TTCCCCACAGACCTGATCAA
TTC26	TTC26_1	GAAGTTCAAACGTCATGTTG
TTC26	TTC26_2	TACTATCAGGAATTTGCTGA
TTC26	TTC26_3	TCAGGAATGACATCAACTAG
TTC26	TTC26_4	TTTCAGATACAATACCAGGG
TTC27	TTC27_1	ACTGATTCTAGATGTAAGAA
TTC27	TTC27_2	CTGAGGGTGTAAGTCAACAG
TTC27	TTC27_3	GCCGAGTGGAACGGGCAATG
TTC27	TTC27_4	GGTTAAGATTAATCCCATGC
TTC28	TTC28_1	ACCAGGCGGTCAAATACCAT
TTC28	TTC28_2	GATGAACAACAAACTCAACT
TTC28	TTC28_3	GCAGTGCCTATCACTACCGG
TTC28	TTC28_4	TTCTAGGCATACTTCCGACA
TTC29	TTC29_1	CCTGTACCATTACCTGACCA
TTC29	TTC29_2	CTACAAGAAGAATATCTGTG
TTC29	TTC29_3	CTGAAATAGCCAAAGAAGGT
TTC29	TTC29_4	GCATATGGGTCTTCTCTACG
TTC3	TTC3_1	AATCACGAAATGGCCAACGG
TTC3	TTC3_2	CTGATGCGTATAAAACCCTA
TTC3	TTC3_3	TCTTCTAATTCTCCTAAACC
TTC3	TTC3_4	TGTCAATCACAACAAAACGA
TTC30A	TTC30A_1	AGCTGTCTGGCAAGTGATCA
TTC30A	TTC30A_2	CAAGGCCTGCCTTTATCCGG
TTC30A	TTC30A_3	GCGAACATCAAAGCCCTCGG
TTC30A	TTC30A_4	GGAGGCGACAATGAGACCGA
TTC30B	TTC30B_1	ACCGATGGCCAGATCAACCT
TTC30B	TTC30B_2	CTTGTATGGTAAGTTTCCGG
TTC30B	TTC30B_3	GCTGCTATCAAGTACAGCGA
TTC30B	TTC30B_4	TCAGTGCTGAAGCATACTGT
TTC31	TTC31_1	CAGGGCTCAGACTCTTGGGG
TTC31	TTC31_2	GAGCGTTTGGAGCAGTACTG
TTC31	TTC31_3	TGCACCGGATCCATGTGGAT
TTC31	TTC31_4	TTGCAAGGAATTCGGTCCAG
TTC32	TTC32_1	CCCGGGACTCTCGTCGCTGG
TTC32	TTC32_2	GAAGTTCCATATTACAACAG
TTC32	TTC32_3	GCTACTGCATATAACAACAG
TTC32	TTC32_4	TTTCAACAATGGAGAGTACG
TTC33	TTC33_1	AATTGGTGAGAAGGTCTCAA
TTC33	TTC33_2	GGCTTCATGCCATTAAACGT
TTC33	TTC33_3	TAACAACCACAGATATCGGG
TTC33	TTC33_4	TGAGAAAAGTAAACAGCTGA
TTC34	TTC34_1	CGCTGATCAAAATCGACTCA
TTC34	TTC34_2	CTTGGTGTGAACCCTGCCGT
TTC34	TTC34_3	TCTCCACACAGGGTCGCCTG
TTC34	TTC34_4	TGCTGGTGGCCCTATCCCGG
TTC36	TTC36_1	AGCCTACAACAACCGTGCCC
TTC36	TTC36_2	GGCTTGGCCAAACCTCTCCA
TTC36	TTC36_3	TGTCTCCAAATGGGGTGTCA
TTC36	TTC36_4	TGTTGGATTGGACCTCGGAG
TTC37	TTC37_1	AGCTCCTGGATCTTTATGAG
TTC37	TTC37_2	GCTGTTAGGAACCTAACAGA
TTC37	TTC37_3	GGAGAAGCATACTTAAGCAG
TTC37	TTC37_4	TGGTGCGACAGCATACAGAC
TTC38	TTC38_1	ACCAATGACAAGAGTCTCGG
TTC38	TTC38_2	GGAAACCAACTTCTACGACC
TTC38	TTC38_3	GGTATCGTAGATGGTCAGCG
TTC38	TTC38_4	TGAAAGCAGAGATCAAGGAT
TTC39A	TTC39A_1	AGTATTGTGAGGACTGAACA
TTC39A	TTC39A_2	CTGCATAGCAGACCTCAGCG
TTC39A	TTC39A_3	GCACTCCTCGAAACGCCGGA
TTC39A	TTC39A_4	TGTACACCTACCGAGCACGA
TTC39B	TTC39B_1	ACGTGAGTGCAGCTTTCTGT
TTC39B	TTC39B_2	CTTGGGCTACAGTACCATTG
TTC39B	TTC39B_3	TATCACATGATGCAAAGTGA
TTC39B	TTC39B_4	TGCCACCCAAAAACCAAGCA
TTC39C	TTC39C_1	CATCCAAGGCAAAAAACGGG
TTC39C	TTC39C_2	GAAGCCGATCAACCATAGAG
TTC39C	TTC39C_3	GGGACGGATACAACGACTAG
TTC39C	TTC39C_4	TCAGTGAAGAAAGCCCCTGT
TTC4	TTC4_1	GCAGCAGCACAGTACTATCT
TTC4	TTC4_2	GCGCTCTCGACATAAATAGG
TTC4	TTC4_3	GGAACTGAAACACTTTGCCG
TTC4	TTC4_4	GGCTAAAGCAGACAAGCTGA
TTC5	TTC5_1	CAGCAGATGGAAGAAGTAGT
TTC5	TTC5_2	GAACAGCCAACTTAGCCTGT
TTC5	TTC5_3	GACTCCTGACTATAGCCCTA
TTC5	TTC5_4	TTTCGAGACACATAGTGTTG
TTC7A	TTC7A_1	ACAGTACGTCATGCTCTCGG
TTC7A	TTC7A_2	CTTCACACACTCCCGCAGCA
TTC7A	TTC7A_3	GCAAGATGAATTGCACCGGA
TTC7A	TTC7A_4	GGAGGCCCTGAAGGTACGCA
TTC7B	TTC7B_1	CCAAAGGCTACTTAGCTCTG
TTC7B	TTC7B_2	CTGGCAGAGATCTTGTTGCG
TTC7B	TTC7B_3	GCCAAGTTGAATTATGTGGA
TTC7B	TTC7B_4	TTCTACCAGTAATCTCCATG
TTC8	TTC8_1	CAGCCTGACAAATCTTCCGG
TTC8	TTC8_2	CTTGTACTGAGAATGTTCTG
TTC8	TTC8_3	GGCCGGTACCTGGTCATAAG
TTC8	TTC8_4	GTTGCTTCCAATGCATGCGA
TTC9	TTC9_1	AGCCATAGGCAAATACCACC
TTC9	TTC9_2	CCCGACCTGGCCCCTCGCTG
TTC9	TTC9_3	GCACGAGTTCAAAAGCCAAG
TTC9	TTC9_4	GTTGTAACAGTCGATCTCGA
TTC9B	TTC9B_1	CTCTGCCTTGAACGCCACGG
TTC9B	TTC9B_2	GAGTGTTACGACTCCCTCAC
TTC9B	TTC9B_3	GTCCTACCCCAGAGCCGTCG
TTC9B	TTC9B_4	TGCTCCTCGCTGAGGCGCGC
TTC9C	TTC9C_1	AGTACCGAGATGCTGTGAGT
TTC9C	TTC9C_2	GACTGCTATAACAATCTAGC
TTC9C	TTC9C_3	GGAGGCTCAGCTGTACAAGG
TTC9C	TTC9C_4	TCCGAGATTAGGTAACGGAG
TTF1	TTF1_1	AACAGTCTCAAATAACTAGG
TTF1	TTF1_2	CATTCCTAACATCAAGGACA
TTF1	TTF1_3	GATGGCGCCATGATGGAAGA
TTF1	TTF1_4	TAACCGGGAATATGAGACAC
TTF2	TTF2_1	ACAGGTTGGGTACCACGACG
TTF2	TTF2_2	CCCAGGTGCAAACCTCAATG
TTF2	TTF2_3	TGCCACAAGCAGTGACGACG
TTF2	TTF2_4	TGTTGTAAGGTAGACACGCC
TTI1	TTI1_1	CCAAGTTCTAGAGCTAGACG
TTI1	TTI1_2	GGGAGTCGTAGCCACAAGCA
TTI1	TTI1_3	TCTTCAGGGTAAATCGCAGA
TTI1	TTI1_4	TTTCTGACAAGATGTCAGCG
TTI2	TTI2_1	ACTGCTAAGAATTCCCTGGT
TTI2	TTI2_2	CTGCTTCAAGTTACTGAATG
TTI2	TTI2_3	GATGGAGACAGTGTACACCC
TTI2	TTI2_4	TGGCTTCTATTAGATCACCG
TTK	TTK_1	AAAGACAGGTTGCTCAAAAG
TTK	TTK_2	AAATGCTGGAAATTGCCCTG
TTK	TTK_3	GAGGACAGACTACTAAAGCC
TTK	TTK_4	GATGATGGCAAACAACCCAG
TTL	TTL_1	ACAGTTGGTGAATTACTACA
TTL	TTL_2	AGATTCAGGGAACCATGTGC
TTL	TTL_3	CTCGATTTCATAGACAACCA
TTL	TTL_4	GAAGCACACCCTCTCTATAG
TTLL1	TTLL1_1	AATATAGAGAGAGATCACGT
TTLL1	TTLL1_2	GACTACAACCACATCCATGG
TTLL1	TTLL1_3	GCTTACATGTAACAGCGCAG
TTLL1	TTLL1_4	GGTCCAAGTGACAGAAAACG
TTLL10	TTLL10_1	ACCACAAGACGCCGTTCCGG
TTLL10	TTLL10_2	ACGACGCAGATGGACACTGT
TTLL10	TTLL10_3	GGACCTCAAACACGAGAGAG
TTLL10	TTLL10_4	TCAGCGTGTAGTCGTCCCGG
TTLL11	TTLL11_1	ACCAGTCAGACATCCCCACG
TTLL11	TTLL11_2	CAGTGCTAGCACTGTCCGAG
TTLL11	TTLL11_3	TCAGGTTTCACGATAAAAGT
TTLL11	TTLL11_4	TGGCTATATAAATCTCTAAG
TTLL12	TTLL12_1	GCCACTTGACATCAACCCCG
TTLL12	TTLL12_2	GGGGTCCCCGAACGTTACTG
TTLL12	TTLL12_3	GTGACCCGAGACTTTGCCTA
TTLL12	TTLL12_4	TCGTCCATGATATACCACAC
TTLL2	TTLL2_1	AAAAACCAGCGGCTTCAAGA
TTLL2	TTLL2_2	AACACAACAGTGTTAAACCG
TTLL2	TTLL2_3	CTGCTGAGTTATCTCGTGGG
TTLL2	TTLL2_4	TTGGGCATGACGAACGTCAG
TTLL3	TTLL3_1	AGCTGGTGGTGAAGTCTGAG
TTLL3	TTLL3_2	CAGAAACGCCAAAATCTACG
TTLL3	TTLL3_3	GCTGTCGCGGTAGAACCACA
TTLL3	TTLL3_4	TGGGTGGACGGAACTCGGAG
TTLL4	TTLL4_1	AACTCTTGGCATAGCCAACG
TTLL4	TTLL4_2	CAGGCGGTGGAAACCTCCTG
TTLL4	TTLL4_3	GAAAAGAGGTAAATCCGCAG
TTLL4	TTLL4_4	TCATGGCCACCGATTCGCTG
TTLL5	TTLL5_1	AGATTCACTTCCAACAACCA
TTLL5	TTLL5_2	AGGTGCGAAAACGTAGACGA
TTLL5	TTLL5_3	GATTCATATTCGAAGGACCG
TTLL5	TTLL5_4	GCACTGACTATAACCTAATG
TTLL6	TTLL6_1	CTTTCCAAAGTCGGGCACTG
TTLL6	TTLL6_2	GATGAGTGAAATCTGCCGGA
TTLL6	TTLL6_3	GGAGGACCACAGCTACAACG
TTLL6	TTLL6_4	TCACCAGTACATAAATCCGT
TTLL7	TTLL7_1	AACATGAAAATCGACATATG
TTLL7	TTLL7_2	ACCAGGTCTACACATTCGAT
TTLL7	TTLL7_3	GGAAAAACTACCAAGACTCG
TTLL7	TTLL7_4	TTTACAGAATGATCAAGTCT
TTLL9	TTLL9_1	AGATGTTCACCTCACCAACG
TTLL9	TTLL9_2	CCTACATGGATGAACATGTG
TTLL9	TTLL9_3	GTACTCGCAAGGCATCTCAA
TTLL9	TTLL9_4	TATTCCCGTGGAGAACTATG
TTN	TTN_1	AGAACCTGCAACAATCACCG
TTN	TTN_2	AGAGGTTCAATAAAGTACGG
TTN	TTN_3	GTACCTAACGACGAAAGGTG
TTN	TTN_4	GTCCTTGTAGGATAGCAATG
TTPA	TTPA_1	ATAAGAACTTTGCTGCCAGT
TTPA	TTPA_2	CAGGTCCAGATCGAAATCCC
TTPA	TTPA_3	CATAAGCTGTAAAAACTTTG
TTPA	TTPA_4	TACCTCCTGTACAATAAGCT
TTPAL	TTPAL_1	AATTACAATTCCATTCACCT
TTPAL	TTPAL_2	AGTGAGCACACATAGCCCGG
TTPAL	TTPAL_3	CCGCAAGTTTGATTACGACC
TTPAL	TTPAL_4	CTTCCGCACCATGTCACGAA
TTR	TTR_1	AAAGGCTGCTGATGACACCT
TTR	TTR_2	ACACAAATACCAGTCCAGCA
TTR	TTR_3	GCTGCATGGGCTCACAACTG
TTR	TTR_4	TCTAGAACTTTGACCATCAG
TTYH1	TTYH1_1	CAACAGTGAGACCAGTGATG
TTYH1	TTYH1_2	CAGGTGACGCAGCCTCCCCC
TTYH1	TTYH1_3	GGGTCAGGTTCAGAACATAA
TTYH1	TTYH1_4	GGTAGACAGCGATGAAAATG
TTYH2	TTYH2_1	ATCCGACCAGACTGGCTACG
TTYH2	TTYH2_2	CGGCGACGAGAGTTACCAGG
TTYH2	TTYH2_3	GAAACAGCGAGACCAACGAT
TTYH2	TTYH2_4	GGCCACCAGTGACTTCTGTG
TTYH3	TTYH3_1	AGCAGGTGGATCTCTACGAC
TTYH3	TTYH3_2	AGCCTCTGTACGGCTCGCAG
TTYH3	TTYH3_3	CGCCTACGTGACCAAAATGG
TTYH3	TTYH3_4	CGCTCACCTGCACACCAGCG
TUB	TUB_1	AGTGGCAGCACCAGCTACCA
TUB	TUB_2	ATGATGAGGGCAGAAACCTG
TUB	TUB_3	TGGTGCAGGCCAATGCAGAT
TUB	TUB_4	TTTGAATGCTGAGATCCCAT
TUBA1A	TUBA1A_1	AGGTTGGACGCTCAATATCG
TUBA1A	TUBA1A_2	CTGGAGACCCGTGCACTGGT
TUBA1A	TUBA1A_3	CTGTGATAAGTTGCTCAGGG
TUBA1A	TUBA1A_4	TACAGAAAGCTGTTCATGGT
TUBA1B	TUBA1B_1	AAGTCTACAAACACAGCCCG
TUBA1B	TUBA1B_2	CCAGAGGGAAGTGGATGCGG
TUBA1B	TUBA1B_3	CTGTGATGAGCTGCTCAGGG
TUBA1B	TUBA1B_4	TGCGAATTCGGTCCAACACA
TUBA1C	TUBA1C_1	ACACAATCTGGCTAATAAGG
TUBA1C	TUBA1C_2	GCTGGAGTTCTCCATTTACC
TUBA1C	TUBA1C_3	TACAGTAAGCTGTTCGTGGT
TUBA1C	TUBA1C_4	TGAGCAACTCATCACAGGCA
TUBA3C	TUBA3C_1	CAGTGCCACCCCCAAAACTG
TUBA3C	TUBA3C_2	CTTCTCGGCTGAGATGACCG
TUBA3C	TUBA3C_3	GATCACCGGGAAGGAAGATG
TUBA3C	TUBA3C_4	GGCCTCCCTGCGATTTGACG
TUBA3D	TUBA3D_1	CCTGACCACCCACACGACCC
TUBA3D	TUBA3D_2	TCGCAGGGAGGCTGTGATGG
TUBA3D	TUBA3D_3	TGAGATGACTGGGGCATAGG
TUBA3D	TUBA3D_4	TGCAGCCAATAATTACGCCA
TUBA3E	TUBA3E_1	CCTAACCACCCACACGACCC
TUBA3E	TUBA3E_2	CGGCCACAGACAGCTGCTCG
TUBA3E	TUBA3E_3	GGATGCGGGGGTACGGCACG
TUBA3E	TUBA3E_4	TGCAGCCAGTAATTACGCCA
TUBA4A	TUBA4A_1	GAGCCGCTCCATCAGGAGTG
TUBA4A	TUBA4A_2	GCTCGATGTCTAGGTTGCGG
TUBA4A	TUBA4A_3	GTGACAAGACCATTGGTGGA
TUBA4A	TUBA4A_4	TTCCTCTCACCAATGACCGT
TUBA8	TUBA8_1	AGATCTATCATGACGGCCCG
TUBA8	TUBA8_2	CAGTGCCCCCACCAAAACTG
TUBA8	TUBA8_3	GGCAGAGATGATGGGCGCGT
TUBA8	TUBA8_4	TTCAGATTGTGCTTTCATGG
TUBAL3	TUBAL3_1	GCTGCTAACAATTACGCGCG
TUBAL3	TUBAL3_2	GTGGTGAGGACAGAGTTATA
TUBAL3	TUBAL3_3	TCTCGGATAAGGTACCAGGT
TUBAL3	TUBAL3_4	TTTCTCCAGGCAGAACAGTG
TUBB	TUBB_1	AGATCCACCAGGATGGCACG
TUBB	TUBB_2	CCCCACCGGCACCTACCACG
TUBB	TUBB_3	CTGCATTCCAGGTCAGTCTG
TUBB	TUBB_4	GCTGACCACACCAACCTACG
TUBB1	TUBB1_1	GCTCATGAACAAGATTAGAG
TUBB1	TUBB1_2	GCTGACGACACCCACCTATG
TUBB1	TUBB1_3	GCTGATCGAGAATGTCCTAG
TUBB1	TUBB1_4	TGTGGTGGAGCCCTACAACG
TUBB2A	TUBB2A_1	AACCTACTCCATTGATAACG
TUBB2A	TUBB2A_2	AGATCCACCAGGATGGCCCG
TUBB2A	TUBB2A_3	CAGCTGACCCACTCTCTGGG
TUBB2A	TUBB2A_4	CTCCATGGTAACTGCCTGTG
TUBB2B	TUBB2B_1	AACCTACTGCATTGACAACG
TUBB2B	TUBB2B_2	CGTGCCGCCCCCCAGAGAGT
TUBB2B	TUBB2B_3	GAGCATGGGATTGACCCCAC
TUBB2B	TUBB2B_4	TGCCTGGCTCCAGATCCACG
TUBB3	TUBB3_1	CAGCTGGTGGATGGACAGCG
TUBB3	TUBB3_2	CATGGACAGTGTCCGCTCAG
TUBB3	TUBB3_3	CTGGCCCGGGAAGCGCAAGG
TUBB3	TUBB3_4	CTGGGCCAAGGGTCACTACA
TUBB4A	TUBB4A_1	CAGCTGGTGCACAGACAGCG
TUBB4A	TUBB4A_2	CGATGCCAAGAACATGATGG
TUBB4A	TUBB4A_3	GCTCATCAGTAAGATCCGCG
TUBB4A	TUBB4A_4	GGCAAAGGGGCACTACACGG
TUBB4B	TUBB4B_1	CAAAGTGTCAGACACAGTGG
TUBB4B	TUBB4B_2	CCAGATCCACGAGCACGGCG
TUBB4B	TUBB4B_3	CCCCGTGGTAGGTGCCCGTG
TUBB4B	TUBB4B_4	GCTGGATGTTGTGAGAAAGG
TUBB6	TUBB6_1	CAGCTGGTGCACCGACAGTG
TUBB6	TUBB6_2	CTGGGCGAAAGGGCACTACA
TUBB6	TUBB6_3	GACCCGGCCGGAGGCTACGT
TUBB6	TUBB6_4	GCTGACAACGCCCACCTACG
TUBB8	TUBB8_1	CAAGGTGTCGGACACCGTGG
TUBB8	TUBB8_2	GGGACACTACACCGAAGGCG
TUBB8	TUBB8_3	GTGTACTACAACGAGGCCAG
TUBB8	TUBB8_4	TCTGCTCAGTAAGATCCGGG
TUBD1	TUBD1_1	AATGAATTCTCAGACATGTG
TUBD1	TUBD1_2	AGTGACTCACACAGTTCCCA
TUBD1	TUBD1_3	ATAGAGGGACAAATACCTAG
TUBD1	TUBD1_4	GCATGCTTCTGTCAAAAACA
TUBE1	TUBE1_1	ACATCTGTCAGTGTATACAG
TUBE1	TUBE1_2	ACTTTCCAGAATTCACCATG
TUBE1	TUBE1_3	ATTTGCTCCTCAACCTAACG
TUBE1	TUBE1_4	TTTATAATACATTCCATGGG
TUBG1	TUBG1_1	AGATGGTAGTGACAGTCTAG
TUBG1	TUBG1_2	CGTGGAGGAGTTCGCCACCG
TUBG1	TUBG1_3	GACATGATGGTAGACACCTG
TUBG1	TUBG1_4	TGACTGGTCCGTAGTGAGAG
TUBG2	TUBG2_1	CGTGGAGGAATTCGCCACCG
TUBG2	TUBG2_2	GGACGAGATGAGCGACGTAG
TUBG2	TUBG2_3	GGTCATTGTTCATGTAGCCG
TUBG2	TUBG2_4	TGACTGGTCTGTAGTGAGCG
TUBGCP2	TUBGCP2_1	GCTATGCCTGTACCTAACCA
TUBGCP2	TUBGCP2_2	GTTCACCTGCCCGTACTCGA
TUBGCP2	TUBGCP2_3	TCACGTACCTATCGGCAAAG
TUBGCP2	TUBGCP2_4	TCATCTACACGTTAAAAGAG
TUBGCP3	TUBGCP3_1	AGCATCATCATACCGTCCTG
TUBGCP3	TUBGCP3_2	CAGTTAAAACAGATCGACTG
TUBGCP3	TUBGCP3_3	GATACAAAGTCGTAGCTGGA
TUBGCP3	TUBGCP3_4	GATCATAGGTCCAAACCAGG
TUBGCP4	TUBGCP4_1	CACTTGACAATCGAGTATCA
TUBGCP4	TUBGCP4_2	GAAGAATTCTTTATCAAACA
TUBGCP4	TUBGCP4_3	GAGTTCATTGAACAGTACAC
TUBGCP4	TUBGCP4_4	TTCTACTACAACCATCACAG
TUBGCP5	TUBGCP5_1	AAGAAAGATGATTTCGACTG
TUBGCP5	TUBGCP5_2	AATAACTCTTGCAATAGTGG
TUBGCP5	TUBGCP5_3	CGAGTTCCGGCAGTGACCAG
TUBGCP5	TUBGCP5_4	TAGTTGGAAGAGATTAACGG
TUBGCP6	TUBGCP6_1	ACGACTTTAGTACTGTCCTG
TUBGCP6	TUBGCP6_2	GACGCCCCGCTTCACCACAA
TUBGCP6	TUBGCP6_3	TCTCGAACCTGTCACCACAA
TUBGCP6	TUBGCP6_4	TGTCCATGGATGTTCCACCG
TUFM	TUFM_1	ACAGGCACTGCACCCCTCGA
TUFM	TUFM_2	AGCAGAGCCTACGATGACTG
TUFM	TUFM_3	GTGACAGGTACACTAGAGCG
TUFM	TUFM_4	TCGGGGTATCACCATCAATG
TUFT1	TUFT1_1	GGAAGCAGAACAAAGTAATG
TUFT1	TUFT1_2	GGAGTCCCATGATGGACATG
TUFT1	TUFT1_3	GGTGGACACCTGTATAAATG
TUFT1	TUFT1_4	TTGTCATTATTAGGGCAGCG
TULP1	TULP1_1	CAGGCACTCCCAAAGGCGCG
TULP1	TULP1_2	CATACCTGTTTGGGGCGCCG
TULP1	TULP1_3	GCTACCAGAAAGGTTTCCCG
TULP1	TULP1_4	TCCTTATTCCTAACACGCAG
TULP2	TULP2_1	CAGGATTGGCCTGAACCATG
TULP2	TULP2_2	TCTCCGAGAATCCGACGCAA
TULP2	TULP2_3	TGACTGTGTATATGAAAACT
TULP2	TULP2_4	TGGGAGCCAGGATAAGAAAG
TULP3	TULP3_1	AAGGTGTCACAGTAAGATGT
TULP3	TULP3_2	AGAGGCTACTACTTGAGAAG
TULP3	TULP3_3	GGAGTATGACAGTTCACCAA
TULP3	TULP3_4	TGAAAGTGTGAACTTCGATG
TULP4	TULP4_1	AACATTGTAGAACTTGACCA
TULP4	TULP4_2	CAGGTCACGTCTAATATCTG
TULP4	TULP4_3	CCTGCGGAGGAACAACCGTG
TULP4	TULP4_4	GAAACTGGCCACGTGCGATG
TUSC1	TUSC1_1	CAAGTGGCTCGCCGCCAGGT
TUSC1	TUSC1_2	CATCCGTGCGCGGGACGAGT
TUSC1	TUSC1_3	GTGGTGGCGCCACTAGGCGC
TUSC1	TUSC1_4	TCCCGTTGCCGCCTTCGCCG
TUSC2	TUSC2_1	CCGCGGCGCGTGAATACGAA
TUSC2	TUSC2_2	GCCAGCGGGTCCAAAGCTCG
TUSC2	TUSC2_3	GGAACCCATGCCCTTACCCG
TUSC2	TUSC2_4	TCTGGCTCACGAGTTCTATG
TUSC3	TUSC3_1	AAAAGCAGATGAATAGCGCC
TUSC3	TUSC3_2	ATCATGGAATAGTTTCGAGG
TUSC3	TUSC3_3	GCAATGGTACCAGAGTAGTT
TUSC3	TUSC3_4	GTATGGTGGACTATGATGAG
TUSC5	TUSC5_1	ATCTGTCCAAGACCCTCTCG
TUSC5	TUSC5_2	CCTTCAAGGCCATCTCCGAG
TUSC5	TUSC5_3	GATGGAGATACTCCTCACCA
TUSC5	TUSC5_4	GCCAGGATGAGGTAATCTCT
TUT1	TUT1_1	AAGATCCCAACAAGATACAC
TUT1	TUT1_2	CAGCGGAGGGTGTACACGAG
TUT1	TUT1_3	TACGGTTGGCTGTAGTAACG
TUT1	TUT1_4	TTTGGACTCGATACACCCCA
TVP23A	TVP23A_1	CGATACCGAGGATGTGTCCC
TVP23A	TVP23A_2	GAACCAGTCGCAGCTCACGT
TVP23A	TVP23A_3	GAAGCACGAATCTTCTGGCT
TVP23A	TVP23A_4	GTAACCGGAAGACTCCTGGT
TVP23B	TVP23B_1	AGGCTGAATCAAGAATCTTT
TVP23B	TVP23B_2	ATCATCGTCTATCTTCTCTG
TVP23B	TVP23B_3	CAAGATAATTGTCACCATAC
TVP23B	TVP23B_4	TTGGGTGTTTGAATCTAGAA
TVP23C	TVP23C_1	AAGAAAAGCCAAAATCAGGT
TVP23C	TVP23C_2	AGAGAATAAAACTGTGTCAG
TVP23C	TVP23C_3	CAAGATAATTGTAACCATAC
TVP23C	TVP23C_4	CAATGTGATTCCACCAACGT
TVP23C-CDRT4	TVP23C-CDRT4_1	CACTGACTCGAAAGAATAAG
TVP23C-CDRT4	TVP23C-CDRT4_2	GACCAAGAAAAGCCAAAATC
TVP23C-CDRT4	TVP23C-CDRT4_3	TTAGTCTACCTGTGACATTC
TVP23C-CDRT4	TVP23C-CDRT4_4	TTCACTGTTTGATGCGGAAG
TWF1	TWF1_1	AACCTGAATAATATATAGCA
TWF1	TWF1_2	ACAGCTCAACTATGTGCAGT
TWF1	TWF1_3	ACTTAGGTACAGACTGACGT
TWF1	TWF1_4	CTGAAGAAGGAATTTGGAGG
TWF2	TWF2_1	AATGGTCAACTACATCCAGA
TWF2	TWF2_2	CCAGCAGATCCGCATTAACG
TWF2	TWF2_3	CCTGAGCATTCTGTGAGTCG
TWF2	TWF2_4	TCTGGTACCCAGCAAAAGAG
TWIST1	TWIST1_1	AGCGGGTCATGGCCAACGTG
TWIST1	TWIST1_2	CCCCCGCGCTTGCCGCTCGG
TWIST1	TWIST1_3	CGGGAGTCCGCAGTCTTACG
TWIST1	TWIST1_4	GCGCACCCAGTCGCTGAACG
TWISTNB	TWISTNB_1	CAAACCATGGAGATAAACAT
TWISTNB	TWISTNB_2	CATGTACTAAACAGCCAATG
TWISTNB	TWISTNB_3	GGGGAAAACTAAATATCACA
TWISTNB	TWISTNB_4	TAAGTCGGCAACTCTAGGCA
TWSG1	TWSG1_1	CCATGTCAGGAACATCAGGA
TWSG1	TWSG1_2	CTCTTCCGGGCACTCACAGA
TWSG1	TWSG1_3	TCCAACTTCAAAGAGCACAG
TWSG1	TWSG1_4	TTCGAGGATTACACATACCT
TXK	TXK_1	ACCGTAGCTAAACCCAGCTG
TXK	TXK_2	AGAACATCTATTGAGACAAG
TXK	TXK_3	GGAAGGCAAGAGACCGTTTG
TXK	TXK_4	TGGTCCATTTAGGTGAATGG
TXLNA	TXLNA_1	AGAGAAGTCCCGGACCTATG
TXLNA	TXLNA_2	AGAGATCCGGCAGAGTGACG
TXLNA	TXLNA_3	CATACTGAGCACATACTGTG
TXLNA	TXLNA_4	GAATACTCTGAGTACCCCAG
TXLNB	TXLNB_1	CACACTAACTAAAAGCAACG
TXLNB	TXLNB_2	CCATTTCCAGAGTACCCTCA
TXLNB	TXLNB_3	GCTTTGTGATGAAAATCGGG
TXLNB	TXLNB_4	TCAGCTCTTCAGAGATATCG
TXLNG	TXLNG_1	CATCAAGGCTCAAATTGTGG
TXLNG	TXLNG_2	CTAGTTTGAAATTGGCACAA
TXLNG	TXLNG_3	CTGCACGCAAGAATCAAGAG
TXLNG	TXLNG_4	TCATCGAACAGTACGCACTG
TXN	TXN_1	CACACTCTGAAGCAACATCC
TXN	TXN_2	GGTGAAGCAGATCGAGAGCA
TXN	TXN_3	TACTTCAAGGAATATCACGT
TXN	TXN_4	TAGTTGACTTCTCAGCCACG
TXN2	TXN2_1	ACCTGACTTTCAAGACCGAG
TXN2	TXN2_2	CCCGGACAATATACACCACG
TXN2	TXN2_3	GCGTGGAAATCCACAACCAC
TXN2	TXN2_4	GGTGGCCAAGCAGCACGGGA
TXNDC11	TXNDC11_1	AATGTGAGGAACGGAGCTTG
TXNDC11	TXNDC11_2	CCTAGGAACAGTACGATTTG
TXNDC11	TXNDC11_3	GGAGTACAACAACTGTCATG
TXNDC11	TXNDC11_4	TTTGGACCAATCGAATACAA
TXNDC12	TXNDC12_1	GTGGAATATAACCCCCGTCA
TXNDC12	TXNDC12_2	TCATATTCATTGGAGGACAC
TXNDC12	TXNDC12_3	TGGACATAATGGGCTTGGAA
TXNDC12	TXNDC12_4	TGGTGATTATTCATAAATCC
TXNDC15	TXNDC15_1	AAGTGGTCGCTTATGGTCAG
TXNDC15	TXNDC15_2	GAGCTCCTGCATGACCCGAT
TXNDC15	TXNDC15_3	GGACACCCAAGGCGATCACA
TXNDC15	TXNDC15_4	GGCAGAAAAGCGGCACCACG
TXNDC16	TXNDC16_1	GAAGAAATATCAAGATACTG
TXNDC16	TXNDC16_2	GAGAACCCAGTATCTTATGC
TXNDC16	TXNDC16_3	TGGCTAACAATAAAAACCAG
TXNDC16	TXNDC16_4	TGTAGTCCCATACACAAAAG
TXNDC17	TXNDC17_1	CCTCACCCTGCACGCAGTCG
TXNDC17	TXNDC17_2	CGGGTTCTAAGGACGCCGGG
TXNDC17	TXNDC17_3	CTGAACCAGTCGTACGAGAG
TXNDC17	TXNDC17_4	GGGCTGAAGCACATTAGTGA
TXNDC2	TXNDC2_1	AGAAACCATCCAGCCCAAGG
TXNDC2	TXNDC2_2	CAAGCTGGGCAATATTCCCA
TXNDC2	TXNDC2_3	TGACATCCCCAAGTCCCTAG
TXNDC2	TXNDC2_4	TGACCTCCCCAAGTCCCTAG
TXNDC5	TXNDC5_1	ACGGCCGACATGTTCACGCA
TXNDC5	TXNDC5_2	CAAGAAGCTGTGAAGTACCA
TXNDC5	TXNDC5_3	CAGCCGACTTGGAATGACCT
TXNDC5	TXNDC5_4	CCCCTGGGCGGAGCACACGT
TXNDC8	TXNDC8_1	AACGGTGTGGTCCCTGCAAA
TXNDC8	TXNDC8_2	GGTACAGATTATTAAAGACA
TXNDC8	TXNDC8_3	GTTGTACTCACATGGAAAAC
TXNDC8	TXNDC8_4	TGCCGGACACAAACTCGCAG
TXNDC9	TXNDC9_1	ATGGCTTTCTAAAGGACATG
TXNDC9	TXNDC9_2	CCTTAAAGAAAAGAGACTCC
TXNDC9	TXNDC9_3	GAAACAAAGTTACCTGAATG
TXNDC9	TXNDC9_4	TGCAGTCTCTCACAAAGGAA
TXNIP	TXNIP_1	GAGGCAATCATATTATCTCA
TXNIP	TXNIP_2	GTAAGTGTGGCGGGCCACAA
TXNIP	TXNIP_3	TCCGCAAGCCAGGATCCTAA
TXNIP	TXNIP_4	TTAGCTGATATTTACCCCTG
TXNL1	TXNL1_1	AAATGACCCTGGAAGCAATG
TXNL1	TXNL1_2	ACTTCCAAGAAAACAGCCTG
TXNL1	TXNL1_3	TGGTCAAGTTCACCATGAGA
TXNL1	TXNL1_4	TTCACAGCTGCTTATTACTG
TXNL4B	TXNL4B_1	AGCATATGAAAGTGGATTAT
TXNL4B	TXNL4B_2	CAGTTTGGTCCACATCTACC
TXNL4B	TXNL4B_3	GATAAAAAGTACTGCTGAGA
TXNL4B	TXNL4B_4	TAGCAAAAAGGAAGTAGACC
TXNRD1	TXNRD1_1	ACTGAGCTACTACTCTGAGT
TXNRD1	TXNRD1_2	ATAGGATGCTCCAACAACCA
TXNRD1	TXNRD1_3	TCTCTGTTTCACAAACACAA
TXNRD1	TXNRD1_4	TCTTCTTAGAGGATTTGACC
TXNRD2	TXNRD2_1	ATAGAGCACATGGCATCTCA
TXNRD2	TXNRD2_2	CCAGATCCTTACCAGTCATG
TXNRD2	TXNRD2_3	GAATCCCCTGGAAAAACGTA
TXNRD2	TXNRD2_4	TCATCATTGCTACTGGAGGG
TXNRD3	TXNRD3_1	CACATCAGCTCTCTAAACTG
TXNRD3	TXNRD3_2	CCTGGCAAAACATTAGTGGT
TXNRD3	TXNRD3_3	GCGCCTACCCGAGTACTATG
TXNRD3	TXNRD3_4	TCACAGGTATGAATTTCCGT
TXNRD3NB	TXNRD3NB_1	CAGATCTGTACCCTCCACCC
TXNRD3NB	TXNRD3NB_2	CTTGTCTCCATGTTCCAGAG
TXNRD3NB	TXNRD3NB_3	GAGACTACTGAAGATCTCCA
TXNRD3NB	TXNRD3NB_4	TGAGGGCACGATTGAGTGTG
TYK2	TYK2_1	AATACCTAGCCACACTCGAG
TYK2	TYK2_2	CAGGCGGCCCTCATACACGT
TYK2	TYK2_3	TGAATGACGTGGCATCACTG
TYK2	TYK2_4	TTGGGCCTGAGCATCGAAGA
TYMP	TYMP_1	CTGATCCGCATGAAGCGAGA
TYMP	TYMP_2	CTGATGGCCATCCGACTTCG
TYMP	TYMP_3	TCTCAGTAAGAAACTCGTGG
TYMP	TYMP_4	TGTGGACAAGCATTCCACAG
TYMS	TYMS_1	ACCAAACGTGTGTTCTGGAA
TYMS	TYMS_2	ATGTGCGCTTGGAATCCAAG
TYMS	TYMS_3	TCTACAGATTATTCAGGACA
TYMS	TYMS_4	TTCCAAGGGAGTGAAAATCT
TYMSOS	TYMSOS_1	CATTAGGGACGTGACTGGCG
TYMSOS	TYMSOS_2	CTTACAGACGCCGAAACGGA
TYMSOS	TYMSOS_3	GGAGGTAAGCCGCGTCCCAG
TYMSOS	TYMSOS_4	GTCCTAACCTCAATCCTGCG
TYR	TYR_1	ATATTGATGTCGTTAAACAT
TYR	TYR_2	ATGACAAATCCAGAACCCCA
TYR	TYR_3	TGCACAGATGAGTACATGGG
TYR	TYR_4	TGGTATGCTTTGCTAAAGTG
TYRO3	TYRO3_1	AGAAAGGCCCGAGCGCATCG
TYRO3	TYRO3_2	CCTACCTTGAAGGTGAACAG
TYRO3	TYRO3_3	GGAGTTTGACCATCCACACG
TYRO3	TYRO3_4	TGCGCTGTGCCAATGCCTTG
TYROBP	TYROBP_1	AGGGATCGTGATGGGAGACC
TYROBP	TYROBP_2	CTGGGCCGGCTGGTCCCTCG
TYROBP	TYROBP_3	GCCCAGGAAGTACACGGCCA
TYROBP	TYROBP_4	TGCAGATTGCAGTTGCTCTA
TYRP1	TYRP1_1	AATAGGACATGTCACTGCAA
TYRP1	TYRP1_2	ACTGTTACAAAGTGTTCCCA
TYRP1	TYRP1_3	ACTTCTCAAAGCCTCAACAG
TYRP1	TYRP1_4	ATCTGCACGGATGACTTGAT
TYSND1	TYSND1_1	AGGGGCCCGGAGTCTCGGAG
TYSND1	TYSND1_2	GGCTCGAGGCTCGCGCACTG
TYSND1	TYSND1_3	GGTGCGCCATTGCTGGTCTG
TYSND1	TYSND1_4	TCGCCGGCCTTCCAACAGAG
TYW1	TYW1_1	AGGCACCACACCAACCCCGT
TYW1	TYW1_2	ATTGCATCATAGAGACACCG
TYW1	TYW1_3	CCTGAAGGGTATGAGATATG
TYW1	TYW1_4	TTGTCATAGTCCATGCTCCG
TYW1B	TYW1B_1	AGGCACCACAACAACCCTGT
TYW1B	TYW1B_2	ATTGCATCACAGAGACACCA
TYW1B	TYW1B_3	CCTGAAGGGTATGAGAGATG
TYW1B	TYW1B_4	TTGTCATAGTCGATGCTCCG
TYW3	TYW3_1	AAATGGTTCAAATTTCAAAG
TYW3	TYW3_2	AAGCCATAAGGGAAAACTGA
TYW3	TYW3_3	AGGAACTCTGGCATAACGGT
TYW3	TYW3_4	CTTCTAAGCCATGTGTACTC
TYW5	TYW5_1	AAATACTACTTACGGTCACT
TYW5	TYW5_2	ATTACCTAAGCCAAGTTGGA
TYW5	TYW5_3	TCAATCCCTTCCAACACAAG
TYW5	TYW5_4	TGAACTAATTCGAAAAACAC
U2AF1	U2AF1_1	AAACAAACCTGGCTAAACGT
U2AF1	U2AF1_2	CTCACCCCATCTCATACTGA
U2AF1	U2AF1_3	GGTGGGGAACGTGTACGTCA
U2AF1	U2AF1_4	TGATTGACTTGAATAACCGT
U2AF1L4	U2AF1L4_1	CGTGGGCAACGTCTATGTCA
U2AF1L4	U2AF1L4_2	GTAAAAAGAGCAGTTAACCC
U2AF1L4	U2AF1L4_3	TGGCTGAACTCAGTAACCGC
U2AF1L4	U2AF1L4_4	TGTCGGCTTGTTGTGAAGCC
U2AF2	U2AF2_1	CTCACCAGGCACATAGACGG
U2AF2	U2AF2_2	GAAGAAGGTCCGTAAATACT
U2AF2	U2AF2_3	GGAGCCGGGACCGCAAACGC
U2AF2	U2AF2_4	GGTCACAGCCAGACCGTCAG
U2SURP	U2SURP_1	AAATTGGAAGAAATCTTGCG
U2SURP	U2SURP_2	CTTCCACCTATAGTAAACAT
U2SURP	U2SURP_3	GCATTAAAAGGCAGTCCGGA
U2SURP	U2SURP_4	GTGAAAACATTTGTGCGAGG
UACA	UACA_1	AGAATGTGAAAGGGTCAAGG
UACA	UACA_2	CATATGGGCTGGTATACCTG
UACA	UACA_3	CATATTCGCAACCTAGCATG
UACA	UACA_4	TCCCCTTTGAGGTCACAACA
UAP1	UAP1_1	CCTGGTAAACTCCATCCACT
UAP1	UAP1_2	CGGACGACTGCTGTTCAATG
UAP1	UAP1_3	GCACTGCCTAATACCTCTCG
UAP1	UAP1_4	TCGGCGTTGCATATCCTAAG
UAP1L1	UAP1L1_1	AGAAATCTGACGGAAACCTG
UAP1L1	UAP1L1_2	CCCCAAGGGTATGTACCGTG
UAP1L1	UAP1L1_3	GGTGGAAAAGGCATACCCCG
UAP1L1	UAP1L1_4	TCCGTCTGCAGACGGCAACG
UBA1	UBA1_1	CACTAAGGAAGTCCTCAACG
UBA1	UBA1_2	CCAGGCAGGTAACCACACCG
UBA1	UBA1_3	GTCCTCAGGGAGACACTCAA
UBA1	UBA1_4	TTCTCCGACTACATCCGTGG
UBA2	UBA2_1	ACAGCCAGGAAAGGTTCTCT
UBA2	UBA2_2	TGACAAAATCCATTGCAGAT
UBA2	UBA2_3	TGACAATGGACAAACTATGG
UBA2	UBA2_4	TTGTAGCCCTGACTATAATG
UBA3	UBA3_1	ATAGATGCAATGGTGCACAT
UBA3	UBA3_2	ATGATCCTGAACATATACAA
UBA3	UBA3_3	CATTCCAGGCAGAATCACCC
UBA3	UBA3_4	GTTACGTATAGGCTCACTCA
UBA5	UBA5_1	CAACTATAATATAACCACAG
UBA5	UBA5_2	GCAACCACACCCATAGTGGT
UBA5	UBA5_3	GCTACTCTTTGATTATGACA
UBA5	UBA5_4	GTAATGAACTTGGACAAACA
UBA52	UBA52_1	AGCCAAAATTCAAGACAAGG
UBA52	UBA52_2	CTGGTGTTGCGCCTGCGAGG
UBA52	UBA52_3	GCGCAACACCAGGTGCAGGG
UBA52	UBA52_4	TGGGCAAGCTGGCGGAGAGA
UBA6	UBA6_1	AATGTGAAGAATTTCTCCCA
UBA6	UBA6_2	CTGGAACCATATTTACATGG
UBA6	UBA6_3	GATGATGTGACATGAACGTA
UBA6	UBA6_4	TTGTAAGACTCAGTCAAATG
UBA7	UBA7_1	CCCCGCACGTGGATAGACCG
UBA7	UBA7_2	CCTACCCTGTCTGTACCGTG
UBA7	UBA7_3	GCACACGGGTGACATCACTG
UBA7	UBA7_4	GCTCTGTGGTGGGATCCAGT
UBAC1	UBAC1_1	CACAGTTCCAGACAGAACTC
UBAC1	UBAC1_2	CAGATAAAGAGGCCATACTG
UBAC1	UBAC1_3	GAAGAGAACATCCAGGACCA
UBAC1	UBAC1_4	GAATTGTTTAAGAAGGCGAA
UBAC2	UBAC2_1	AATACTGCATAGCTTCAATG
UBAC2	UBAC2_2	AATCCAGATGTAGGAACCAG
UBAC2	UBAC2_3	AGTCGTTCTTGACTGCGTGA
UBAC2	UBAC2_4	GGTACAAACAGAGCAAACAC
UBALD1	UBALD1_1	AGAACATGGTGAGAGCGTCA
UBALD1	UBALD1_2	CAGCCACCATCACCACCAGA
UBALD1	UBALD1_3	GATCAACCAGTTCGTGCTGA
UBALD1	UBALD1_4	GCCTCCGAGAGCTTCCACAG
UBALD2	UBALD2_1	AAGGGGCTGAAGTTTGCAGG
UBALD2	UBALD2_2	AGAACATGGCCAGCGCATCG
UBALD2	UBALD2_3	CATGATCAACCAGTTCGTGC
UBALD2	UBALD2_4	TTGGAAGAACGTGCTCAGCG
UBAP1	UBAP1_1	AACCTGCAAACAATCAGGCA
UBAP1	UBAP1_2	AATTCTGGAACGTGCCATTG
UBAP1	UBAP1_3	TTGAAATCCGCCTTTATGTG
UBAP1	UBAP1_4	TTGGACAATAACTTGCCCAG
UBAP1L	UBAP1L_1	AGAATCCTTACCGCGACCGT
UBAP1L	UBAP1L_2	CACCACAATCAGAGACCCGG
UBAP1L	UBAP1L_3	CGTACCAGTGCGGTGACCCG
UBAP1L	UBAP1L_4	TGCTCGCTGGACGTGCTACG
UBAP2	UBAP2_1	ACATCAAACTTGCTAAGCGG
UBAP2	UBAP2_2	CCGCCATACACTCACCGGGT
UBAP2	UBAP2_3	CTGACTCTGATGAACTCACA
UBAP2	UBAP2_4	TTCGCAACACAACAATCAGA
UBAP2L	UBAP2L_1	AAGTAGCCTGTATACCAGCA
UBAP2L	UBAP2L_2	ACCGGGACAGAGACTATAGT
UBAP2L	UBAP2L_3	GCAATAGCAGCGGCAATACG
UBAP2L	UBAP2L_4	TCTGCCAAGCAAATCCACAT
UBASH3A	UBASH3A_1	AAGTCACAGAGTGTCACGTG
UBASH3A	UBASH3A_2	CCAGTACAAACCCCAGAACG
UBASH3A	UBASH3A_3	CGTGCTGGTGGTTCGCCACG
UBASH3A	UBASH3A_4	GAGCCAGTGAGTCTGACACG
UBASH3B	UBASH3B_1	ATCCAACTCTCTCACGTTTG
UBASH3B	UBASH3B_2	GACGACGTATAGAGCTCCAG
UBASH3B	UBASH3B_3	TATCCGATTTGCTAACCATG
UBASH3B	UBASH3B_4	TCCCAGTGCTTCGATGCCAA
UBB	UBB_1	CAAGACCATCACCCTTGAGG
UBB	UBB_2	TGAGCCTCTGCTGGTCGGGA
UBB	UBB_3	TGTTGTAGTCAGAAAGAGTA
UBB	UBB_4	TTCTGACTACAACATCCAGA
UBC	UBC_1	CAAAGCAAAGATCCAAGACA
UBC	UBC_2	GGTGATGGTCTTACCAGTCA
UBC	UBC_3	TAAGACCATCACTCTCGAAG
UBC	UBC_4	TGGTAAGACCATCACTCTCG
UBD	UBD_1	ACATGTCCGGTCTAAGACCA
UBD	UBD_2	AGTCAGGTGATGAGGCAAAG
UBD	UBD_3	CCTGACTCCACAAGAAACAA
UBD	UBD_4	TTAAATCCCATTCCTCGGAA
UBE2A	UBE2A_1	CAACATAATGGTGTGGAACG
UBE2A	UBE2A_2	GAGACAAATCTAACTGTAGG
UBE2A	UBE2A_3	TCTCTTACCATCCTCAAACG
UBE2A	UBE2A_4	TGGACATACTTCAGAACCGT
UBE2B	UBE2B_1	CTGAAAACAACATCATGCAG
UBE2B	UBE2B_2	GGCTCATGCGGGATTTCAAG
UBE2B	UBE2B_3	GGTGCGCCACTGACACCCAC
UBE2B	UBE2B_4	TTGGACTCCATCGATTCTGA
UBE2C	UBE2C_1	CGGCTCAGCTCCTTTACGGG
UBE2C	UBE2C_2	CTCTCGCTAGAGTTCCCCAG
UBE2C	UBE2C_3	GCCCTGCTATCACCCCAACG
UBE2C	UBE2C_4	GGGCGTGAGGAACTTCACTG
UBE2D1	UBE2D1_1	CAGCCTGATAGCGCATATCA
UBE2D1	UBE2D1_2	CCATAATAGTGGCTTGCCAG
UBE2D1	UBE2D1_3	GGTTTAAAAGGATAATCTGT
UBE2D1	UBE2D1_4	GTATTTGTCTCGATATTCTG
UBE2D2	UBE2D2_1	AGGAATTGAATGATCTGGCA
UBE2D2	UBE2D2_2	ATTGGCAAGCTACAATAATG
UBE2D2	UBE2D2_3	CAGAATGACAGTCCCTATCA
UBE2D2	UBE2D2_4	TTGATATTCTACGATCACAG
UBE2D3	UBE2D3_1	AATGACAGCCCATATCAAGG
UBE2D3	UBE2D3_2	ACTTACAGGTCCCATAATTG
UBE2D3	UBE2D3_3	GGGAAAATACTTGCCTTAGG
UBE2D3	UBE2D3_4	TACTTACTATCATCCCCAAC
UBE2D4	UBE2D4_1	AGGAGGATCCCTCTGCAAGT
UBE2D4	UBE2D4_2	CAGTGTTCTGCAGGACCTGT
UBE2D4	UBE2D4_3	CTGGAGACCACTGAGACCGC
UBE2D4	UBE2D4_4	TTACCCGTTCAAGCCCCCAA
UBE2E1	UBE2E1_1	ACAGTACCTCTTGGCGCTGG
UBE2E1	UBE2E1_2	CATTGTAATATTAACAGTCA
UBE2E1	UBE2E1_3	CCCTCATACACGGATCCTGG
UBE2E1	UBE2E1_4	CTCACCTGCAATTAGGTGGA
UBE2E2	UBE2E2_1	AGGATCTGTCTATGAAGGAG
UBE2E2	UBE2E2_2	AGTTCAGCCCAAGAAAAAGG
UBE2E2	UBE2E2_3	GACAGTCCAAGCACTAGTGG
UBE2E2	UBE2E2_4	GAGACAACATTTATGAATGG
UBE2E3	UBE2E3_1	ATTTCTTACCTGCAATTAGG
UBE2E3	UBE2E3_2	TCAACTATACTTGGTCCACC
UBE2E3	UBE2E3_3	TGCAGTGATAGATTCTGGTG
UBE2E3	UBE2E3_4	TTTCACTAACAGAATTCAGA
UBE2F	UBE2F_1	AGACAGGGGAAATATGTCTG
UBE2F	UBE2F_2	AGCGTCCGACTCGACTCGGA
UBE2F	UBE2F_3	AGTAAACTGAAGCGTGACGA
UBE2F	UBE2F_4	TCCCGATGCGTACAACATGG
UBE2G1	UBE2G1_1	ACTTACTAAAGTGTATCTGG
UBE2G1	UBE2G1_2	AGAACTCAACAAAAATCCAG
UBE2G1	UBE2G1_3	ATGAAAAGCCAGAGGAACGC
UBE2G1	UBE2G1_4	TGACAATGATCTCTACCGAT
UBE2G2	UBE2G2_1	AAATGCAGACTCTCCCATCA
UBE2G2	UBE2G2_2	GACTTAACGGGTAATCAAGT
UBE2G2	UBE2G2_3	GTTGGGATGAAACATCTCAC
UBE2G2	UBE2G2_4	TTAACACTGAATCCTCCGGA
UBE2H	UBE2H_1	ACGCTTCATCAATGTTGGGA
UBE2H	UBE2H_2	GCTGCAGCGTCACCATTGAG
UBE2H	UBE2H_3	GCTTGTATTCTTCTGGTCGG
UBE2H	UBE2H_4	TTAGGATAGGCCAATAACTG
UBE2I	UBE2I_1	AAGCCCTCCTTACAAATGGG
UBE2I	UBE2I_2	AAGGAGGCTTGTTTAAACTA
UBE2I	UBE2I_3	ACAGGCACACTGTCCCCGAA
UBE2I	UBE2I_4	ACATTCGGGTGAAATAATGG
UBE2J1	UBE2J1_1	ATGGAGGAGTTTATCACGGG
UBE2J1	UBE2J1_2	GCTAATGGTCGATTTGAAGT
UBE2J1	UBE2J1_3	TAACACTTACTACTCCACGA
UBE2J1	UBE2J1_4	TTCTCTAGATTACACTCCTG
UBE2J2	UBE2J2_1	AGAATCCTTACCTTCATAAG
UBE2J2	UBE2J2_2	ATATGATCACTCCCAACGGG
UBE2J2	UBE2J2_3	CTCCGACCACGGCAACCCAG
UBE2J2	UBE2J2_4	TACCACTCGAGAATATTCGA
UBE2K	UBE2K_1	ATAGGCTTACAATACCTTAG
UBE2K	UBE2K_2	CCTCCAGACACACCATATGA
UBE2K	UBE2K_3	GCAATGACAATAATACCGTG
UBE2K	UBE2K_4	TAATATTAGTTCCGTCACAG
UBE2L3	UBE2L3_1	AAGGCTCCCTTATCATATGG
UBE2L3	UBE2L3_2	ACCCAAACATCGACGAAAAG
UBE2L3	UBE2L3_3	GAAAAACTTCCGTAACATCC
UBE2L3	UBE2L3_4	TTGAAGAAATCCGCAAATGT
UBE2L6	UBE2L6_1	AGCGTGCCACACCAGGACAT
UBE2L6	UBE2L6_2	CAAGATCTACCACCCCAACG
UBE2L6	UBE2L6_3	CCCCATGGATACTCACGGGT
UBE2L6	UBE2L6_4	GTTGTGAATTTGATCATGGG
UBE2M	UBE2M_1	GCGCAGCTGCGGATCCAGAA
UBE2M	UBE2M_2	TCACCCCAACATTGACCTCG
UBE2M	UBE2M_3	TCCCAGGGCTTCTACAAGAG
UBE2M	UBE2M_4	TCTCTGTCCACAGAGAGGAC
UBE2N	UBE2N_1	CCTCAAAGGGGGAATCCTGA
UBE2N	UBE2N_2	CCTTCCAGAAGAATACCCAA
UBE2N	UBE2N_3	CTGTTGCCTTCATAGATAAG
UBE2N	UBE2N_4	TGGTTCTGCCAGCAAACGCT
UBE2O	UBE2O_1	ACTTAAAGCGCAAACACAAG
UBE2O	UBE2O_2	ATGTAGTCCCCATACATGAA
UBE2O	UBE2O_3	GACTTCGTGGTAGATAAGCG
UBE2O	UBE2O_4	GAGCCTCAAGAACATGACTG
UBE2Q1	UBE2Q1_1	CGATCACAGAGTTTCAAAGG
UBE2Q1	UBE2Q1_2	CTCGAGTCCATCTTCCACCG
UBE2Q1	UBE2Q1_3	GACCGCATCTCCCCCCACGG
UBE2Q1	UBE2Q1_4	GGCTGGTGGACATAAAGAAA
UBE2Q2	UBE2Q2_1	AGGAAGAAGAGCCTATTAGT
UBE2Q2	UBE2Q2_2	CCAGCTTCCAACTGACGATG
UBE2Q2	UBE2Q2_3	CTAGATCAACCACTACCCAC
UBE2Q2	UBE2Q2_4	TAAATGACAGTTTATATGAC
UBE2Q2L	UBE2Q2L_1	AGTGCTGGGTCAAGGCCAGG
UBE2Q2L	UBE2Q2L_2	GAAAACGGACTCGTTGATGG
UBE2Q2L	UBE2Q2L_3	TGGAAAGGCGCATTGTACCC
UBE2Q2L	UBE2Q2L_4	TTGAGCGATCCCTCTATCCC
UBE2QL1	UBE2QL1_1	CGGAGATGAAGCGGTCGCTA
UBE2QL1	UBE2QL1_2	CTGGTCCAGCGCCTACACCG
UBE2QL1	UBE2QL1_3	GAGAACGGCTACGTGCTGGA
UBE2QL1	UBE2QL1_4	GCATGAAGGGCGGCGAGAAG
UBE2R2	UBE2R2_1	CATAACTGAAGCATCGACAT
UBE2R2	UBE2R2_2	CCTGTAGATGACCCACAGAG
UBE2R2	UBE2R2_3	GGAATCCTACTCAGAATGTG
UBE2R2	UBE2R2_4	TCAGATTCTTGACCAAAATG
UBE2S	UBE2S_1	AAACTCACCAGGGCCCTCGA
UBE2S	UBE2S_2	AACTCACCAGCAGTACGTGT
UBE2S	UBE2S_3	AAGATCTTCCACCCGAACGT
UBE2S	UBE2S_4	CATCAAGGTCTTTCCCAACG
UBE2T	UBE2T_1	CAGCCATGAGCGGGTCATCA
UBE2T	UBE2T_2	GGAGTGAGAAATCGGATCTG
UBE2T	UBE2T_3	TGGATGACCTGCGAGCTCGT
UBE2T	UBE2T_4	TTGCCAACATGTGATGCCTG
UBE2U	UBE2U_1	AATACAGTAGACCCACACAC
UBE2U	UBE2U_2	CTACAGAATTCAGTTTGGCA
UBE2U	UBE2U_3	GTTATAAATTTCACAACTGG
UBE2U	UBE2U_4	TAAGTGAAGATATGATGGAA
UBE2V1	UBE2V1_1	AGCTCGACGCTTACTCTTGG
UBE2V1	UBE2V1_2	CCAACAGTCGGAAATTGCGA
UBE2V1	UBE2V1_3	GGAGATGGCACAGTTAGCTG
UBE2V1	UBE2V1_4	TGACACTTACAAGATGGACA
UBE2W	UBE2W_1	ACCAGGTACCTTATATGAAG
UBE2W	UBE2W_2	TAAAGCAAGGCAATTACCTG
UBE2W	UBE2W_3	TCATTTAAGGTCATTCCAGG
UBE2W	UBE2W_4	TGACCATTGCTATAAACATG
UBE2Z	UBE2Z_1	AGCCGGGCTCATTGTGATAG
UBE2Z	UBE2Z_2	AGTGTCTACTCCGGATCAAG
UBE2Z	UBE2Z_3	CAACGGGCAATAACACAGTG
UBE2Z	UBE2Z_4	CAGCAACGCTGCTCGCCCCG
UBE3A	UBE3A_1	AAACAAGAAAGGTCCTCGAG
UBE3A	UBE3A_2	ATTAATCTTATAAAGCTCGA
UBE3A	UBE3A_3	CTAGCTAGAGATGATCGCTA
UBE3A	UBE3A_4	TGAGCTATCACCTATCCTTG
UBE3B	UBE3B_1	AAGAGCTTTAACCCTCCGTG
UBE3B	UBE3B_2	ACAGCACCATAAGCCACCCG
UBE3B	UBE3B_3	CCTTCACAGACACTTCAACG
UBE3B	UBE3B_4	GGTGATGTGAGTGACATGCG
UBE3C	UBE3C_1	CATTCAGAAAGGGCTCGTAA
UBE3C	UBE3C_2	CTCAGACACAGACAGCGGCG
UBE3C	UBE3C_3	TGACTTTGGGTACCATCATG
UBE3C	UBE3C_4	TGTTGAAGTCCAGAGACACG
UBE3D	UBE3D_1	AAGACCTGAACTATCCCCAG
UBE3D	UBE3D_2	AGAGCGCGCTTCTGATCCTG
UBE3D	UBE3D_3	AGTAATTTGTAAGCGTTGCA
UBE3D	UBE3D_4	TAATTATTCAGTCATCTGAG
UBE4A	UBE4A_1	GAAGTAATAAGCGAGCGAAG
UBE4A	UBE4A_2	GAGCTGTAGCCATCTGGCAA
UBE4A	UBE4A_3	GATTGGCCCAAATCTTGGTG
UBE4A	UBE4A_4	TTGGTCAACATAGATCTCTG
UBE4B	UBE4B_1	ACACTCACTCGGGATATGCG
UBE4B	UBE4B_2	GACGCGTGTGAATGCAACGA
UBE4B	UBE4B_3	GCATTACTTAGAGCTCGGAA
UBE4B	UBE4B_4	TCCCAGAGCATGGATATCGA
UBFD1	UBFD1_1	AGCAACGGCGAAGACGCGGG
UBFD1	UBFD1_2	AGGAATTACCTGTAATCGAG
UBFD1	UBFD1_3	GTATAAGGGACTCGTCCCCG
UBFD1	UBFD1_4	TGGCTACTGAGGCTCCCGCG
UBIAD1	UBIAD1_1	AGGAATTGGATTCAAGTACG
UBIAD1	UBIAD1_2	CAAGTGCTCCAGTTTCAGAG
UBIAD1	UBIAD1_3	CCGAACCGGACGACATCCTG
UBIAD1	UBIAD1_4	TCGGGACAGTCGTTCCCCAG
UBL3	UBL3_1	CAGAATCGTTAGGAGAAAAC
UBL3	UBL3_2	CCGTCACTTACCATATCCGC
UBL3	UBL3_3	TATCAAGGACGATTTCTACA
UBL3	UBL3_4	TGTATATGACAATTGGCCAA
UBL4A	UBL4A_1	CAACTCCAAGCTCAACCTAG
UBL4A	UBL4A_2	GACTCTCGGATTATAGCATC
UBL4A	UBL4A_3	GGAGACCAGCTGCTTCAGCG
UBL4A	UBL4A_4	GGTGCTACTAGAAGAAGGCG
UBL4B	UBL4B_1	GCCCAATGCAGTAGTCAGAG
UBL4B	UBL4B_2	GGACACCAGTCTCTTCAGCG
UBL4B	UBL4B_3	GGAGAAGATGGCGCTAAAGG
UBL4B	UBL4B_4	GTGGTTCAAAGTGTTTAGCT
UBL5	UBL5_1	CAGCCCAAACTGGTACCCGT
UBL5	UBL5_2	CCCAGCACGGATGATACCAT
UBL5	UBL5_3	CGCGGACCTTCTTCCCCAGA
UBL5	UBL5_4	GTGGATACTTGCATTTAACG
UBL7	UBL7_1	AGAACATGGACAGTGGACCC
UBL7	UBL7_2	CTGGGAGAATACTCGCTAGG
UBL7	UBL7_3	GGAGTCAGTCCCAGGCATTG
UBL7	UBL7_4	GTCTCTGGATCAGATCATTG
UBLCP1	UBLCP1_1	AATACTAAAATCATGATGAT
UBLCP1	UBLCP1_2	ACAACATCATCATTGTCAGG
UBLCP1	UBLCP1_3	CAGGTCTTGTGCAGAGACTG
UBLCP1	UBLCP1_4	GTTCTGGAAGAACTCCTGTA
UBN1	UBN1_1	AAAAGATGACACTTATGACA
UBN1	UBN1_2	CCATCATCCATATCTCGGAA
UBN1	UBN1_3	GATAGGCATACACCCCAGAG
UBN1	UBN1_4	TACAGGACTTGATCGATATG
UBN2	UBN2_1	AAAAAGTTCCCAAACAACTG
UBN2	UBN2_2	ACAGCTATTTAAATACCAGG
UBN2	UBN2_3	CTTCATCTAGTGAGTCGTCG
UBN2	UBN2_4	GTGGTACCTACACTCCCAGA
UBOX5	UBOX5_1	AACCGCAGTGAAGCCACATG
UBOX5	UBOX5_2	GCGGTATCCCTTGTATCAAG
UBOX5	UBOX5_3	GCTTCCATCGCGCCAAAAGG
UBOX5	UBOX5_4	GGGACAAGGCATGATCTCCA
UBP1	UBP1_1	ACGCTTACTTATTTGAACCA
UBP1	UBP1_2	CTGTGGGAATAATTGACACA
UBP1	UBP1_3	GGTGATTCTCTGGCAAAGCG
UBP1	UBP1_4	TTTACTCCACGGAAGCACGG
UBQLN1	UBQLN1_1	AGGTTGACTACCTTCACCAG
UBQLN1	UBQLN1_2	GACGGAGCTATTCTCGGGCA
UBQLN1	UBQLN1_3	GCAACCTAGAAAGCATCCCA
UBQLN1	UBQLN1_4	GCTAGTATGTTCAACACACC
UBQLN2	UBQLN2_1	ATAGTTCCAGCAATGCTACT
UBQLN2	UBQLN2_2	CGCGGGAACTAACACTACCT
UBQLN2	UBQLN2_3	GGAGGAACTACTCCCCACGG
UBQLN2	UBQLN2_4	TTTCGAATCCCGATCTGATG
UBQLN3	UBQLN3_1	AGATTAGAACAAGCTGATCG
UBQLN3	UBQLN3_2	CCCTAGGAACTTATCTACAG
UBQLN3	UBQLN3_3	CCCTGGACTTCCACACATGG
UBQLN3	UBQLN3_4	TGGGCATATTCTTAACAACC
UBQLN4	UBQLN4_1	ATCTGAAGAGGCACTGCCAG
UBQLN4	UBQLN4_2	CCTAGGACATACCTGACCCC
UBQLN4	UBQLN4_3	CGATCGAGCCTCGGTCAAGG
UBQLN4	UBQLN4_4	TCATGTGACGCATCAGATCA
UBQLNL	UBQLNL_1	AGTCTTCACTATCACTCGAG
UBQLNL	UBQLNL_2	CCAGGTGGGAATAATGCCCT
UBQLNL	UBQLNL_3	TGGTATGAATCAAGCTCCAG
UBQLNL	UBQLNL_4	TTGGTCATCAAGTCCAAGCA
UBR1	UBR1_1	AAGACAGTAGTACAATCGTG
UBR1	UBR1_2	GCCAGAAGGACATGATAACG
UBR1	UBR1_3	TCTTACCCACAATATAGATG
UBR1	UBR1_4	TTTGTAGGCTGTATATGACG
UBR2	UBR2_1	AGAGGGTGTTCTATCAACAT
UBR2	UBR2_2	ATATTGAAATGGAACCAGAG
UBR2	UBR2_3	ATTGCCAGCAGATTTAGAGA
UBR2	UBR2_4	CTTGACATAAAATCCGGCGA
UBR3	UBR3_1	AAAATGGCTGTAGTTAACTG
UBR3	UBR3_2	ATGAGACTGGACATACGTCA
UBR3	UBR3_3	TGTGATAAAAGCCCCCACAT
UBR3	UBR3_4	TGTTGAAGTCGTGTCCGGTG
UBR4	UBR4_1	GAAGATCTCGATATATGACG
UBR4	UBR4_2	GGAACCGATTGATATAGCGT
UBR4	UBR4_3	GGTGTCAATGAGTTGCAGCG
UBR4	UBR4_4	TTAAGCATGTCTAACACGAG
UBR5	UBR5_1	CAGACTCGAGTTATTCGGAC
UBR5	UBR5_2	GCAACCAAGATAATGCTAGT
UBR5	UBR5_3	TTGTTGTCTAAGAACGACGA
UBR5	UBR5_4	TTTCTCCCAACAATCACAGT
UBR7	UBR7_1	AAAAGAACAACGTTTCATGC
UBR7	UBR7_2	AGTCTTCACAGACTACGCAC
UBR7	UBR7_3	GTTGGTCGACGTCCTTGAGG
UBR7	UBR7_4	TCAGAACTAGAGCCGGCACA
UBTD1	UBTD1_1	AGCGACTACCCCATGACTGA
UBTD1	UBTD1_2	CATCTACTGCCTGTCACCGC
UBTD1	UBTD1_3	CGTTACCTGCTCGCTTGCGG
UBTD1	UBTD1_4	TGTGAATGCTACGATGAGCT
UBTD2	UBTD2_1	ACCGCCAATCAACATGATAG
UBTD2	UBTD2_2	ATGGACAACTACGCAGCAAG
UBTD2	UBTD2_3	CAGAGTGCTACGATGAACTG
UBTD2	UBTD2_4	CTGGCACAAGCAATCATTGA
UBTF	UBTF_1	CATGTGCAAGCTCAAATGGG
UBTF	UBTF_2	CCAGAAAAAGAAAGATTACG
UBTF	UBTF_3	CGCTCAAGGCTCAGTCGGAG
UBTF	UBTF_4	TTTGCAGGCCACTACGAAGG
UBTFL1	UBTFL1_1	AAGCGATTGTAAGCAGTAAG
UBTFL1	UBTFL1_2	AGAAATCTAGTGTCTCCAAG
UBTFL1	UBTFL1_3	AGATGCAACATTTGTCAGTG
UBTFL1	UBTFL1_4	ATATATTCAGGATTTCCGGA
UBXN1	UBXN1_1	ACTCCCCTTGGACATATCCT
UBXN1	UBXN1_2	CAAACCCGCTTTGAGTGAAG
UBXN1	UBXN1_3	GAGTTAGAGAAAAGATCGAG
UBXN1	UBXN1_4	TCCCTTACGCGCGTCCCCTG
UBXN10	UBXN10_1	ATAAGGCCCAAGTCCGCCAA
UBXN10	UBXN10_2	ATCGTCCGAACCAAGAAACA
UBXN10	UBXN10_3	GCACCCAAATCTCCAAACCA
UBXN10	UBXN10_4	GCTCTTTACCAAGACGAGAC
UBXN11	UBXN11_1	ACTTACCATCTCCATAGATG
UBXN11	UBXN11_2	AGCCATCCAATATGTCTCGG
UBXN11	UBXN11_3	CTCACCTTGCCGACTCACAG
UBXN11	UBXN11_4	CTTGCCGGATCACAAACTTG
UBXN2A	UBXN2A_1	ATGGGTTCCAAGTTGTTCAG
UBXN2A	UBXN2A_2	GACAGGGTCACAGACTAGGA
UBXN2A	UBXN2A_3	GATTGTTGATTATTACCAAG
UBXN2A	UBXN2A_4	GGAGTTCAAAAACTGCTGAC
UBXN2B	UBXN2B_1	CCTCCATATCCAAATTCACT
UBXN2B	UBXN2B_2	TCAAAGAGGCAAGGGAACAT
UBXN2B	UBXN2B_3	TCAAGTGAACATGAATACAG
UBXN2B	UBXN2B_4	TTTCTGGAGTCTGTTAAGAG
UBXN4	UBXN4_1	ACTTGTTACAAGAATTCACA
UBXN4	UBXN4_2	AGAGGACCTCAACATCCGAG
UBXN4	UBXN4_3	ATTAACAAAAAGAATGCTGG
UBXN4	UBXN4_4	TGATGAACAGTCTACACAGA
UBXN6	UBXN6_1	AGAAGCTCAAAGAGTCCGTG
UBXN6	UBXN6_2	AGTGGCTGTTCTTACCACGT
UBXN6	UBXN6_3	CTACACGTTCAACAAAGACC
UBXN6	UBXN6_4	CTTCACCTGTCCGCTCACTG
UBXN7	UBXN7_1	ACAGGTTTATCATGACAGTG
UBXN7	UBXN7_2	GAACCAGAACCATTATTTGG
UBXN7	UBXN7_3	GTGGCCGGAATAGATCTGCA
UBXN7	UBXN7_4	TCAGGTGCAAGTGAAAGTGT
UBXN8	UBXN8_1	CTATATCCGGGATCCCACGC
UBXN8	UBXN8_2	GAAGCCTGGAAATTAAGCAG
UBXN8	UBXN8_3	TCTCCCCAAGTTTATCTGAA
UBXN8	UBXN8_4	TGAACAGCCCACATGCAAGG
UCHL1	UCHL1_1	AATCGGACTTATTCACGCAG
UCHL1	UCHL1_2	ACAGGCAGCCCATGATGCCG
UCHL1	UCHL1_3	ACTTCATGAAGCAGACCATT
UCHL1	UCHL1_4	CGCCCTACCTGGGCCGTGAG
UCHL3	UCHL3_1	AATCAGTCCAATTGTTCCAC
UCHL3	UCHL3_2	GCCGCTGGAGGCCAATCCCG
UCHL3	UCHL3_3	GGATCCTGAACTCCTTAGCA
UCHL3	UCHL3_4	GGTCTCATGAGTAACTCGGA
UCHL5	UCHL5_1	ATGATTGGATCAGTGCAGTA
UCHL5	UCHL5_2	GAATTAGATGGATTAAGAGA
UCHL5	UCHL5_3	GTTACTGAACTGTACCCACC
UCHL5	UCHL5_4	TTTATTATTTCAGGTTGCCG
UCK1	UCK1_1	CCGCTCACCCCTATCAGGAA
UCK1	UCK1_2	GACCACGGTGGTCTACCCTG
UCK1	UCK1_3	TCTTCGAGACAGCCTGACGT
UCK1	UCK1_4	TGTGTCACAAAATCATAGGT
UCK2	UCK2_1	CTTCCTTATAGGCGTCAGCG
UCK2	UCK2_2	GGGAGACAAAGTCATACACG
UCK2	UCK2_3	TACTGTCTATCCCGCAGACG
UCK2	UCK2_4	TCTGCTCCGAGGTAAGGACA
UCKL1	UCKL1_1	AGCCGGAAGAAGGACTGGGT
UCKL1	UCKL1_2	CCCAGGGAGCGGCAACACGG
UCKL1	UCKL1_3	GTACCATCTACACCGCCGGG
UCKL1	UCKL1_4	TGTGGCCAGAATGATCATCG
UCMA	UCMA_1	ACTAGACAGGAGCACCACGG
UCMA	UCMA_2	GAGGGAACCAGTGTATCTGT
UCMA	UCMA_3	GCTGCGGAGAGAATATTACG
UCMA	UCMA_4	TCGAATTTCCTCAAGAGGCG
UCN	UCN_1	AGAGAAGGGTTGTCCCGCCG
UCN	UCN_2	AGCCCCGGGGCACGGAACCA
UCN	UCN_3	CAGACTCGGGTCCTGGACCC
UCN	UCN_4	GTCCCGAGTCCCAATCGGCC
UCN2	UCN2_1	AGGTTGGGATAGGGGTCACT
UCN2	UCN2_2	ATAGGACAATGCGCGAGCCA
UCN2	UCN2_3	CCAGACCACTCCCCGACCTG
UCN2	UCN2_4	TCTGGGGAGAATTCTGAGGG
UCN3	UCN3_1	GTGTCCCAAGCACAGCCCAG
UCN3	UCN3_2	TGAGGCTGAGAAGGGCCAGT
UCN3	UCN3_3	TTGGCTTTGTAGAACTTGTG
UCN3	UCN3_4	TTGGGACACGTATCTGTACC
UCP1	UCP1_1	ATTCATTGGGCAACCCACAG
UCP1	UCP1_2	CAGGATCGGCCTCTACGACA
UCP1	UCP1_3	GAATCAAACCTCGCTACACG
UCP1	UCP1_4	GGGCGGATGAAACTCTACAG
UCP2	UCP2_1	CAGAATCATACAGGCCGATG
UCP2	UCP2_2	CAGCTCAGCACAGTTGACAA
UCP2	UCP2_3	CTACAAGACCATTGCCCGAG
UCP2	UCP2_4	GCCCATTGTAGAGGCTTCGG
UCP3	UCP3_1	CGCCTACAGAACCATCGCCA
UCP3	UCP3_2	GGTGTACACCCCCAAAGGCG
UCP3	UCP3_3	TATCGTCAACTGTGCTGAGG
UCP3	UCP3_4	TGTCCAGTGGAAAGGTAACG
UEVLD	UEVLD_1	AAATCATGACCTATGTAACA
UEVLD	UEVLD_2	AGGGACTAAAGGAGCCACGA
UEVLD	UEVLD_3	TGCCTCTGCTCATTCCAAGG
UEVLD	UEVLD_4	TTCTCTATCATCATCTGATG
UFC1	UFC1_1	CCGGTGCTGAAGACTAACGC
UFC1	UFC1_2	GGAATATCAGTCCCTTATCC
UFC1	UFC1_3	TGACAACGATTGGTTCCGAC
UFC1	UFC1_4	TGTCAAACTCATATTTCAGG
UFD1L	UFD1L_1	AGAGAAGCAGCGGTACTGTG
UFD1L	UFD1L_2	GAAAAAGATACACGGCTTTG
UFD1L	UFD1L_3	GATGGCAATCACATCCCCGG
UFD1L	UFD1L_4	TCGGACCGCATGACGCATTG
UFL1	UFL1_1	AGAGATGAGCTACATGTCCG
UFL1	UFL1_2	GAATCTCAATCATCCCACAC
UFL1	UFL1_3	GTTAATAGCGGACGCTTACG
UFL1	UFL1_4	TCTTAATAAAACTTATCTCG
UFM1	UFM1_1	AACTTTAAGACTGCTGTGAA
UFM1	UFM1_2	ACAAGTGCAATTATTACCAA
UFM1	UFM1_3	ACACTTTGTACGGCAGCCGT
UFM1	UFM1_4	CTTTAAGATCACGCTGACGT
UFSP1	UFSP1_1	AGGGTCCAATACCAGGACAT
UFSP1	UFSP1_2	CCTTGCTGGGAGTCTGCGTA
UFSP1	UFSP1_3	CGCCTCTGCCACGTACCCCG
UFSP1	UFSP1_4	GCTTTACTCGCACTTCGCAG
UFSP2	UFSP2_1	AGCTAGCTACTCCTAATGGT
UFSP2	UFSP2_2	ATATAGATTTATGTGGTCCA
UFSP2	UFSP2_3	GCCATATATACACTGAACTG
UFSP2	UFSP2_4	TCATAATCAACTAACTGACA
UGCG	UGCG_1	CATCATGATCTTGTACACAA
UGCG	UGCG_2	CCGATTACACCTCAACAAGA
UGCG	UGCG_3	TCCAGATACGCTTACTGACA
UGCG	UGCG_4	TGGCCAAAGCGATAGCTGAC
UGDH	UGDH_1	AGAAAAGCACAGTTCCAGTG
UGDH	UGDH_2	CAACAAAAACCTATGGAATG
UGDH	UGDH_3	GAAGTGGTAGAATCCTGTCG
UGDH	UGDH_4	TAGACATGAATGACTACCAG
UGGT1	UGGT1_1	AGGGCTTTCAGGATTAGACG
UGGT1	UGGT1_2	ATTGGATCATCAGATCATGA
UGGT1	UGGT1_3	TCAACACATCAAACAGACTG
UGGT1	UGGT1_4	TGAAAATGATCCTATTGATG
UGGT2	UGGT2_1	AAAATCAAAGTATTTATACG
UGGT2	UGGT2_2	AAACATCCATATCAACACGA
UGGT2	UGGT2_3	AGATGCACGCTTAGGCACAG
UGGT2	UGGT2_4	CAAGTGTTCATAGTCGGTTG
UGP2	UGP2_1	AAACTTACCGAATCTTCAGG
UGP2	UGP2_2	AAGAATATACAGATCCACTG
UGP2	UGP2_3	ACAGCACACCAAAAAAGACC
UGP2	UGP2_4	GGGACACTCACTCAATATGA
UGT1A1	UGT1A1_1	ACAGAACTTTCTGTGCGACG
UGT1A1	UGT1A1_2	GAAGATACTGTTGATCCCAG
UGT1A1	UGT1A1_3	GCCTCGTTGTACATCAGAGA
UGT1A1	UGT1A1_4	TTCCCACTTACTGCACAACA
UGT1A10	UGT1A10_1	AGAACCCTAAGAGATCATTG
UGT1A10	UGT1A10_2	CCCTGGTGAAGACCACAGAG
UGT1A10	UGT1A10_3	CTATTAATGAGTTCATCCAG
UGT1A10	UGT1A10_4	TTACTCAACCTCGTACACTC
UGT1A3	UGT1A3_1	CAGGCCAATCATGCCCAACA
UGT1A3	UGT1A3_2	CTGCCGCGCAGAGGTTAACG
UGT1A3	UGT1A3_3	GGCAGTGGTCCTCACCCCAG
UGT1A3	UGT1A3_4	TTTCAAAGTACAGTTGAGTG
UGT1A4	UGT1A4_1	AGACCCCGTTAACCTCTGTG
UGT1A4	UGT1A4_2	CTCCACACAACACCTATGAA
UGT1A4	UGT1A4_3	TGCTGTTCCATGGACCCAGA
UGT1A4	UGT1A4_4	TTGTCAGCTATGCATCCGTG
UGT1A5	UGT1A5_1	AGACCCCTTTCACCTCTGCG
UGT1A5	UGT1A5_2	AGCATGGCAAAGGTAGGACA
UGT1A5	UGT1A5_3	CCATGCGAGAGGCCACCAGG
UGT1A5	UGT1A5_4	GTATGCCATTTCATGGACCC
UGT1A6	UGT1A6_1	AGGGCTCCAACAAATTAACA
UGT1A6	UGT1A6_2	CCACTACAATCTCATGACCC
UGT1A6	UGT1A6_3	TATAATCACCTTATATCAGA
UGT1A6	UGT1A6_4	TCTGCTGAATGTATGCTCCA
UGT1A7	UGT1A7_1	AGAACCCTAAGAGAAGTCTG
UGT1A7	UGT1A7_2	AGAGAAAATGCACTTCGCAA
UGT1A7	UGT1A7_3	AGATAACTTACCATAGGCAC
UGT1A7	UGT1A7_4	GGTGGTCGTAGTCATGCCAG
UGT1A8	UGT1A8_1	AGGTGACTTACCATAGGCAA
UGT1A8	UGT1A8_2	ATAGTGGCAAGCTATTCCCC
UGT1A8	UGT1A8_3	CTCAACCTCATACACTCTGG
UGT1A8	UGT1A8_4	TGGAGAAACTTATCCTCAGG
UGT1A9	UGT1A9_1	AGATAACTTACCATAGGCAA
UGT1A9	UGT1A9_2	GTGGAGAAACTCATTCTCAG
UGT1A9	UGT1A9_3	TCCCCTGGCGAAGACCACGG
UGT1A9	UGT1A9_4	TTCAACTTCATATACCCTGG
UGT2A1	UGT2A1_1	AAAGCTACTATATCGCCACA
UGT2A1	UGT2A1_2	AGTAATCAAGGACTTCCACA
UGT2A1	UGT2A1_3	GTCAGTGAAAGACATTTGGT
UGT2A1	UGT2A1_4	TGTGATGAAAAGTGCACCAG
UGT2A2	UGT2A2_1	GCAGACCCAGTAACAATCTG
UGT2A2	UGT2A2_2	GCTGCCGGTACATAGGAGAC
UGT2A2	UGT2A2_3	TATATATTTCAGTCCTACTG
UGT2A2	UGT2A2_4	TGACTGAAGTTGTTCTAAGT
UGT2A3	UGT2A3_1	GCAATATGGAGCGAAGCTGT
UGT2A3	UGT2A3_2	GCCAAAGCTTTGCCTAAGGT
UGT2A3	UGT2A3_3	GGTCTCCACAGGGAATCACA
UGT2A3	UGT2A3_4	TTCCTGTAGTCAATTAACGA
UGT2B10	UGT2B10_1	ACAAACTCCTCCATTTCCTG
UGT2B10	UGT2B10_2	CTGAAAGAACTTGTTCAGAG
UGT2B10	UGT2B10_3	GAAGCTGTGACTGTACACAA
UGT2B10	UGT2B10_4	TTATGTCATTAATTGCCCAC
UGT2B11	UGT2B11_1	AATGTCTGATATGAAGAAGT
UGT2B11	UGT2B11_2	ATATGTCATATAATTCCCAC
UGT2B11	UGT2B11_3	TTGTGGAAAAGTGCTGGTGT
UGT2B11	UGT2B11_4	TTGTGTAGCCAGGAGTAAAG
UGT2B15	UGT2B15_1	AATACATTTACCTTAGGCAG
UGT2B15	UGT2B15_2	GCAGATGCCCTTAATCCCTG
UGT2B15	UGT2B15_3	GCTGTGGAAAGGTGCTAGTG
UGT2B15	UGT2B15_4	TACACATTTGAGAAGAATGG
UGT2B17	UGT2B17_1	AATATGTTCACCTTAGGCAA
UGT2B17	UGT2B17_2	AGCATATGATCTGAAGAAGT
UGT2B17	UGT2B17_3	GCAGATGCCGTTAATCCCTG
UGT2B17	UGT2B17_4	TACACAGTTGAGAAGAATGG
UGT2B28	UGT2B28_1	AATGTGTGATATGAAGAAGT
UGT2B28	UGT2B28_2	ATATGTCATGAAATTCCCAC
UGT2B28	UGT2B28_3	CTCTGGTGAAAATGGTGTTG
UGT2B28	UGT2B28_4	GGACCGGTGAATACAGCCAT
UGT2B4	UGT2B4_1	AGTAATAGTTTACCTTCGGT
UGT2B4	UGT2B4_2	ATTGTCTCAGATAACGTAGT
UGT2B4	UGT2B4_3	CTGGATGAACTTGTCCAGAG
UGT2B4	UGT2B4_4	GCAATTGAAAAGCATAGTGG
UGT2B7	UGT2B7_1	CAGGGCTGATGCAATTACGT
UGT2B7	UGT2B7_2	CTGGATGAGCTTATTCAGAG
UGT2B7	UGT2B7_3	GAAGCTGAGACTGTACACAA
UGT2B7	UGT2B7_4	TCATGCAACAGATTAAGAGA
UGT3A1	UGT3A1_1	GTGACTATGCTTCATCAGAG
UGT3A1	UGT3A1_2	TAGCTACATAGAAACAGCAT
UGT3A1	UGT3A1_3	TCCAAAGAGCCGAATGTGGT
UGT3A1	UGT3A1_4	TCCATATCACTCCTTGAGGG
UGT3A2	UGT3A2_1	AAAGAATGAGAACTTCGACA
UGT3A2	UGT3A2_2	ATCCTGACAATATCTACAGT
UGT3A2	UGT3A2_3	CAGAGGTCGAGCAAAATCAA
UGT3A2	UGT3A2_4	CTTTGCTCACCTACCCCAAG
UGT8	UGT8_1	ACATCATTGACTTACCAAGC
UGT8	UGT8_2	GAGGCTGTAATGATTAGATG
UGT8	UGT8_3	GTGGACCCTAATGATATGTG
UGT8	UGT8_4	TTTACAGGATCTCCAAAGAT
UHMK1	UHMK1_1	GCACTCCACAATATGTTACG
UHMK1	UHMK1_2	GCAGCGAACCCGATACACCG
UHMK1	UHMK1_3	TCATCCACATGGAACAACCC
UHMK1	UHMK1_4	TTTGCGGAAACCATACTCGG
UHRF1	UHRF1_1	ACACCCGACTCGCTGACCTG
UHRF1	UHRF1_2	ACGAAGTCTTCAAGATTGAG
UHRF1	UHRF1_3	CTACAACCCCGACAACCCCA
UHRF1	UHRF1_4	TGCTCGGGACACGAACATGG
UHRF1BP1	UHRF1BP1_1	ATATGGCTTTGCCGAAAAGG
UHRF1BP1	UHRF1BP1_2	CTTACGCTCTAGCTGCATGG
UHRF1BP1	UHRF1BP1_3	GAGATAGCTCTGAATCTACG
UHRF1BP1	UHRF1BP1_4	GGTAGTGGTCAAGCCTCACG
UHRF1BP1L	UHRF1BP1L_1	CAAACAGACGTATTACTGGA
UHRF1BP1L	UHRF1BP1L_2	CTCTGAATAGAAATTGCACG
UHRF1BP1L	UHRF1BP1L_3	TCTGAGCCTTTGACAAATGG
UHRF1BP1L	UHRF1BP1L_4	TGCAGATTTCAATATATACC
UHRF2	UHRF2_1	AATCTTCTCTGACAGGACCG
UHRF2	UHRF2_2	CAGTCTGAATTAGACGTAGA
UHRF2	UHRF2_3	CTAAAGTAAAGAAAGCTCCG
UHRF2	UHRF2_4	TTTCCCACCACATACACGAC
UIMC1	UIMC1_1	AAAGGCTCACATATCAGTCA
UIMC1	UIMC1_2	AGACCCTAACCAGTATACCA
UIMC1	UIMC1_3	TGACTGGCACTCAAAAACCA
UIMC1	UIMC1_4	TTTGCAACAGGAACCAAAGG
ULBP1	ULBP1_1	AGTCAATGTCACAAAAACCT
ULBP1	ULBP1_2	CCTTGAACTTCACACCACTG
ULBP1	ULBP1_3	GCAACTGCTTGACATTCAAG
ULBP1	ULBP1_4	GGAACTTCTGTCCATTGAAG
ULBP2	ULBP2_1	AAAGCTGAAGGACACAGCAG
ULBP2	ULBP2_2	CTCACCGGCTCGCCCAGCCC
ULBP2	ULBP2_3	GCTGGAGAATTACACACCCA
ULBP2	ULBP2_4	TCTTCTCTGAGTCAAAGAGG
ULBP3	ULBP3_1	CTGGAGGATTTCACACCCAG
ULBP3	ULBP3_2	GAAAATTCTTCTGATCCACC
ULBP3	ULBP3_3	GAAGCCGATGGATACATCCG
ULBP3	ULBP3_4	GCAGGTACGGAAGAATCGCG
ULK1	ULK1_1	CAGCTGACTTCGGCTTCGCG
ULK1	ULK1_2	CCACCCAGTTCCAAACACCT
ULK1	ULK1_3	GACCCCGAGCTTGGGTACGA
ULK1	ULK1_4	GGCAGCGTCCGGTTTCGAGG
ULK2	ULK2_1	ACCCGATAAGAGAGACTGTG
ULK2	ULK2_2	AGGCCCATGACGAGTAACCA
ULK2	ULK2_3	TACCTTGCAAATAATCTGCG
ULK2	ULK2_4	TGGTCTGACGAGATGTTGTG
ULK3	ULK3_1	CACGTGCTTCTCATCCCACG
ULK3	ULK3_2	CATGGACCAGAGGTCCACGC
ULK3	ULK3_3	CCGTAGCAACCGGGTCATCG
ULK3	ULK3_4	GGATCTCAATCTCCGTGAGG
ULK4	ULK4_1	AGAGCGTGTTGTGAATCACA
ULK4	ULK4_2	AGAGTTCCACCACTAGCCAG
ULK4	ULK4_3	CCACCACGCACAAATAGCAA
ULK4	ULK4_4	CCTTTGCCACCTATTCCGAA
UMAD1	UMAD1_1	AGAGGCCAACCAACCTTTGG
UMAD1	UMAD1_2	AGGCAAAACTTCGGACATAG
UMAD1	UMAD1_3	CCTGAGATGGAAAATAAGGC
UMAD1	UMAD1_4	GAGCGATGTGCCGTTCACCC
UMOD	UMOD_1	ACGCATCCGTCCAGCGACGA
UMOD	UMOD_2	CCTGGCCACATGTGTCAATG
UMOD	UMOD_3	CGCAGCACCGAGTACGGGGA
UMOD	UMOD_4	TGAGGAGTGCAGTATAGACG
UMODL1	UMODL1_1	ACACGAGTGTGACACTGTCG
UMODL1	UMODL1_2	ACTCACGCAAGACACAGTAG
UMODL1	UMODL1_3	CAGCCATAGGAACACTATCG
UMODL1	UMODL1_4	TCCTCCAGTCAGTGACTACG
UMPS	UMPS_1	CCCATCTACATCGATCTGCG
UMPS	UMPS_2	GAAGCTTCGATGCAACTGGG
UMPS	UMPS_3	GATGAAGGAGTTGATAACTC
UMPS	UMPS_4	TGGACAATGTACACACTGAG
UNC119	UNC119_1	AACGGTTGCCCATCAACCGG
UNC119	UNC119_2	CCAGATTCGGATTCCGCAGG
UNC119	UNC119_3	CGGCGACGGAGTCCGCTCCG
UNC119	UNC119_4	GGGGCTTCTTGATTTCAAAG
UNC119B	UNC119B_1	AAATTCGAGATTTGGAGACA
UNC119B	UNC119B_2	GGCACTCACTCTCGGTGACC
UNC119B	UNC119B_3	TCCCACTGTGAACTCCACCC
UNC119B	UNC119B_4	TGTCCGCTATCAGTTCACAC
UNC13A	UNC13A_1	CATGGAGAGGTCAATCCGCA
UNC13A	UNC13A_2	CTCCAGCACGTTGAACAACG
UNC13A	UNC13A_3	GGGAATCTGACGATTTCCTG
UNC13A	UNC13A_4	TGACTCCATGCACAGTTACG
UNC13B	UNC13B_1	ACTGGCGGCTGTATAAGTCG
UNC13B	UNC13B_2	CTCACCAGATCACTGACAAG
UNC13B	UNC13B_3	GCTGAAGACTATTCGTCAGT
UNC13B	UNC13B_4	GGAGACATGTATACTGCACG
UNC13C	UNC13C_1	CAGGGTTTGTCCAGTCTCGG
UNC13C	UNC13C_2	CATACGATTGAAAATCAATG
UNC13C	UNC13C_3	CATGCTCTCATATGTCTGGG
UNC13C	UNC13C_4	TAGTGGAATGAGTAATGGCA
UNC13D	UNC13D_1	ACTGAGACCTACCCAGACCG
UNC13D	UNC13D_2	CATCACCCACAACCGTCGTG
UNC13D	UNC13D_3	GCAGCAGCACCATCAACCCA
UNC13D	UNC13D_4	TGAAGGTCTCGTCCCAGACG
UNC45A	UNC45A_1	CACCAACAGCTATGACTACG
UNC45A	UNC45A_2	GGGTCCTTGAGAGACTTCCG
UNC45A	UNC45A_3	TTCCACTTTGGCATCCGTCG
UNC45A	UNC45A_4	TTGCAACGTTTACTGGACAT
UNC45B	UNC45B_1	ATGCCATCCAGACAGTGTCA
UNC45B	UNC45B_2	CAACTCACGTACCATCTATG
UNC45B	UNC45B_3	CAAGACCATCCTGTACTCGG
UNC45B	UNC45B_4	GCAATATGTCCATAGACACT
UNC50	UNC50_1	AATCTATGAGTACAACCCAA
UNC50	UNC50_2	ACAGAGCAGAGACTATGATG
UNC50	UNC50_3	GGATAAAATGCAAAATGACC
UNC50	UNC50_4	TCATTATCGAAAACAGACGA
UNC5A	UNC5A_1	ACCCCAATGTATACATCACG
UNC5A	UNC5A_2	AGGACTCACTGTGTACACAG
UNC5A	UNC5A_3	ATCTCATAGATCTTCCCTCG
UNC5A	UNC5A_4	GCTGCCTTGAGACATTAATG
UNC5B	UNC5B_1	AGGGTGGCGTACAGGCGATG
UNC5B	UNC5B_2	ATACCCTAGCGATTTCGCCC
UNC5B	UNC5B_3	CCAGAACGACCACGTCACAC
UNC5B	UNC5B_4	GATGTATCTACTCATCAACA
UNC5C	UNC5C_1	AAATGTATGTGACTGTACAC
UNC5C	UNC5C_2	AACCCGGCACCACTCAATGG
UNC5C	UNC5C_3	ATTCTTCCGATACACAAACA
UNC5C	UNC5C_4	GGGTACCACAAAGAGCCGGA
UNC5CL	UNC5CL_1	ACAGTTTGTGCATCAACTGG
UNC5CL	UNC5CL_2	GATGCGACACTCATCCCGGG
UNC5CL	UNC5CL_3	GTAGATACGCAGTTGCAGAT
UNC5CL	UNC5CL_4	TCAAAGACACCCGCTCCTGG
UNC5D	UNC5D_1	ACAGTGAGCCGGACATACAG
UNC5D	UNC5D_2	ACCACACGGTGCCATCCCAG
UNC5D	UNC5D_3	AGAGCAACCCTATTGCACTC
UNC5D	UNC5D_4	CTTACAGGCTATGCGCACAG
UNC79	UNC79_1	CGTACCTTGCAATCAACATG
UNC79	UNC79_2	CTACGAAACGGACTACGCAA
UNC79	UNC79_3	GATCATCCAGCGACATCTCG
UNC79	UNC79_4	TTACATTAGACGAACATCGT
UNC80	UNC80_1	ACTTTGGCGTCATTCAACGT
UNC80	UNC80_2	CTGACCAGACTGACCCGCGG
UNC80	UNC80_3	GGGAATGAGTAATGCCGGCG
UNC80	UNC80_4	GTGCCGAGAAGTTAGCACCA
UNC93A	UNC93A_1	AACCCATACGAGATGTTCAG
UNC93A	UNC93A_2	GATCAAGTTGCCCCACACAC
UNC93A	UNC93A_3	GTGCACATACCTCACGATCA
UNC93A	UNC93A_4	TGCTGCAATCCACTGTACAG
UNC93B1	UNC93B1_1	ACAATGAGGTTTCCGCTCCG
UNC93B1	UNC93B1_2	AGCCGCTTACCGGCCCACGG
UNC93B1	UNC93B1_3	CCTACCCAGGTAGACGCCGT
UNC93B1	UNC93B1_4	TGTAGATAAAGAAAGGCACG
UNCX	UNCX_1	ACACGAAAAAGGGCCCGGGG
UNCX	UNCX_2	CAAGGCCAGCCCATTCAGCG
UNCX	UNCX_3	CGGCGTGGGGTTGACCACCG
UNCX	UNCX_4	GCCCGGCCAGCTCGTACACG
UNG	UNG_1	ATGGACCTAATCAAGCTCAC
UNG	UNG_2	GCGGCCCGCAACGTGCCCGT
UNG	UNG_3	GTCCAGGTGAAGACTTGGTG
UNG	UNG_4	TCCAACTGCTCGGCACTCAG
UNK	UNK_1	ATCCACGAGACAGACTCGAA
UNK	UNK_2	ATGTCCAAACGTCAAGCACG
UNK	UNK_3	GGAACAGCATACGTTCTACG
UNK	UNK_4	GGCAGCCCGTCTAACCTCTG
UNKL	UNKL_1	ACCTAGGGGGCTGTAGGATG
UNKL	UNKL_2	CAGGTTTGAACGGTGTCCCC
UNKL	UNKL_3	CCGGTCGCTATCGGCCACAC
UNKL	UNKL_4	TTGCACTCGAAGAGGATGGG
UPB1	UPB1_1	ACGCATAAAGGCTATCGTAG
UPB1	UPB1_2	AGAATTTGCTGAGTCAGCAG
UPB1	UPB1_3	CAGAGTGGGTGATTTCAACG
UPB1	UPB1_4	CTGTACATAAGCCAGTTGAG
UPF1	UPF1_1	AGAAGACACCTATTACACGA
UPF1	UPF1_2	GATATGCCTGCGGTACAAAG
UPF1	UPF1_3	TCAACTGGGACAGCTCGCAG
UPF1	UPF1_4	TTTCGTCGATTAAAATGGAG
UPF2	UPF2_1	GGAATTGATATATTCACACC
UPF2	UPF2_2	GGACTAATTATCTCACTAGG
UPF2	UPF2_3	TCTGCTACATCAGACATGCA
UPF2	UPF2_4	TGATGCGAGATACGTCACAA
UPF3A	UPF3A_1	AAGACTGGAAGCATCGAAGA
UPF3A	UPF3A_2	ACTTCGTCCTCCGGTTGCGG
UPF3A	UPF3A_3	AGGCCTAGAATATCCTGCAG
UPF3A	UPF3A_4	GGGCGGGCCTCACCTCAGGT
UPF3B	UPF3B_1	AAAGTCGGGACTATCGATGA
UPF3B	UPF3B_2	AGATAAGCAGGATCGCAACA
UPF3B	UPF3B_3	AGGACTCACCTTTATTGTCA
UPF3B	UPF3B_4	TACTCCAGAGACACTGCTAG
UPK1A	UPK1A_1	CGAGAAGGGATCTCCAGTTG
UPK1A	UPK1A_2	CGCCCACCTCAATCATGACG
UPK1A	UPK1A_3	GATGCTGACCTTCTACAGCG
UPK1A	UPK1A_4	TCGCCGGGCTCACGTAGTCA
UPK1B	UPK1B_1	CTCCAAACAATGATGACCAG
UPK1B	UPK1B_2	GCCCACAAATATGCCGATCC
UPK1B	UPK1B_3	TGCTGACAGGACAATTGCTG
UPK1B	UPK1B_4	TTGCGGCATTGCCCTGACTG
UPK2	UPK2_1	AGAATTTGGTTCCTGGCACG
UPK2	UPK2_2	CAGGCTCTCCGTTAGCGCCG
UPK2	UPK2_3	GTGTGGCATTGCCTCCTGTG
UPK2	UPK2_4	TTGTGGTGCCTCCGTGCCGT
UPK3A	UPK3A_1	AGCCCGTGGACATATTGACC
UPK3A	UPK3A_2	CCGACAGGGGTGCGTTACAG
UPK3A	UPK3A_3	GACATACAGGTAGACCTCGT
UPK3A	UPK3A_4	TCAACGTTCCTACAAACAGA
UPK3BL	UPK3BL_1	CAAACGACACCTTGGCGGGG
UPK3BL	UPK3BL_2	GGGCTACTATCTCACACTGA
UPK3BL	UPK3BL_3	GGGTATCATTGCCGACGCGG
UPK3BL	UPK3BL_4	GTCCTTCGTCATTCATCACC
UPP1	UPP1_1	AGTTTGAGCAGATTGTCCTG
UPP1	UPP1_2	CTACTTTATACATGGCATAG
UPP1	UPP1_3	TCCCACCAGAAGTGCCAATG
UPP1	UPP1_4	TTGGATTTAAAAGTCTGACG
UPP2	UPP2_1	ACATAAAAGACATCTGTGCT
UPP2	UPP2_2	ATTAGAATCGGTACATCAGG
UPP2	UPP2_3	CTGACAGGAATACATATGTT
UPP2	UPP2_4	TTTCTCTCAATAGCACGGCA
UPRT	UPRT_1	CGAACTCTCCCGGCAGATCG
UPRT	UPRT_2	GCTGCCATATAAAGAATGCA
UPRT	UPRT_3	TAGAATGGGCGTACCCCGTG
UPRT	UPRT_4	TGGTCCAGGATCAGATCGCC
UQCC1	UQCC1_1	ACAGCTAGTATACATGCGCA
UQCC1	UQCC1_2	CTAGTCCGAATGAAGCAGGA
UQCC1	UQCC1_3	GAAGTATCACACCACACGTA
UQCC1	UQCC1_4	GCAGCGCGGCAGAGTCATGG
UQCC2	UQCC2_1	CACAGAGCTTAAGAAAACGC
UQCC2	UQCC2_2	CCAGTGGACGAGACCAAACG
UQCC2	UQCC2_3	GCTCTCGTACATCTGATCAC
UQCC2	UQCC2_4	TTCAAACTACTACAAACACA
UQCC3	UQCC3_1	ACTGCAGGACCCAAGGAGCA
UQCC3	UQCC3_2	CTCCCGGGGTCACGATAACG
UQCC3	UQCC3_3	CTGATCTCAGTCGCAATGCT
UQCC3	UQCC3_4	GCGGAAGCAGGAAATGCTAA
UQCR10	UQCR10_1	CAATTTCGAAGTCAACGTCG
UQCR10	UQCR10_2	GCGCGCCTTCGATCAAGGCG
UQCR10	UQCR10_3	GGAGGTCCTGCGGAACAGCA
UQCR10	UQCR10_4	TGACGCCCACGATGATGGTG
UQCR11	UQCR11_1	CAGGATCAGCCGCCAATCGG
UQCR11	UQCR11_2	GAGCTGGTCAAGAACTGGTG
UQCR11	UQCR11_3	GCTCCCGGTAGCGTGGGCCC
UQCR11	UQCR11_4	GGTCCCGACGGCCTACACAT
UQCRB	UQCRB_1	CAGGATGTTTCGCATTAAGA
UQCRB	UQCRB_2	CAGTTTCAGCATCAGGCAAG
UQCRB	UQCRB_3	GCGAGATGATACAATATACG
UQCRB	UQCRB_4	GCTGCAGGATTCAATAAACT
UQCRC1	UQCRC1_1	AAGGTAGAGCATCATCACGG
UQCRC1	UQCRC1_2	ATGTCCATGGGATGCCACCG
UQCRC1	UQCRC1_3	CACCGTGCAAGTGGGCTGAG
UQCRC1	UQCRC1_4	GGGCCTTGTAATGTGTGCTG
UQCRC2	UQCRC2_1	GAAATGTACTTACGAGTCTG
UQCRC2	UQCRC2_2	GCCACAACCTCAGGACCTTG
UQCRC2	UQCRC2_3	GGTGCAAAGGCCAACTACCG
UQCRC2	UQCRC2_4	TGTAAGACGCAGCAAATGGG
UQCRFS1	UQCRFS1_1	ACTCATGCTGGAAACGAACT
UQCRFS1	UQCRFS1_2	CAGGCACCTTGATGTCTGTG
UQCRFS1	UQCRFS1_3	GTCTTCAAGAGAAAGCAGCG
UQCRFS1	UQCRFS1_4	GTTCTATGACGCACAAACAG
UQCRH	UQCRH_1	GTAGGAGGAAGAGGAAGAGG
UQCRH	UQCRH_2	TCGCCTTGCCTTACCTCCTC
UQCRH	UQCRH_3	TGGAGAAATGTGTAAAGGCC
UQCRH	UQCRH_4	TTGCTCTCTCACTGTTGTTA
UQCRHL	UQCRHL_1	AATGTGTAAAGGCCCGGGAG
UQCRHL	UQCRHL_2	CGAATCCGGAGATCCTGAGG
UQCRHL	UQCRHL_3	CTCTTCTGTATGTGATCGAG
UQCRHL	UQCRHL_4	GAGAGAGCAATGCGAGCAGT
UQCRQ	UQCRQ_1	ATTCCTTTAGTGAAGACGTG
UQCRQ	UQCRQ_2	GAAAGAAAGACTCCCGAATG
UQCRQ	UQCRQ_3	GAATGCGGCGCAGAACATTG
UQCRQ	UQCRQ_4	GGATAGGCGCGCTGCTCGAA
URAD	URAD_1	AGGGGAAACCGAAGCGCGCG
URAD	URAD_2	CAAACAGCAGCTGCAATCAG
URAD	URAD_3	GAGTCGCAGCGGGAACAGAG
URAD	URAD_4	GGAGCCTGGGCGCGGACGAG
URB1	URB1_1	ACCAAGTAGACTTCGCTCGT
URB1	URB1_2	AGAAGGTGCGTTTCTTTACG
URB1	URB1_3	ATGGAACATACCGTCAATGT
URB1	URB1_4	CAGGCCTCTCACATACTCGG
URB2	URB2_1	AAGCTTGAATCAGAGAACGA
URB2	URB2_2	CCCGAAGGTATAGAACCTAG
URB2	URB2_3	GATCAAGAGATAATGGCCAA
URB2	URB2_4	TCGAACCAAAAAAGCCCAGG
URGCP	URGCP_1	ACTGGGCCTAAAGGTCGACG
URGCP	URGCP_2	ATGCCCGGGAGATTTCGGAT
URGCP	URGCP_3	CCGAGTCAGGCAACACGAGT
URGCP	URGCP_4	GAACTTCGAATGCAGCAGAA
URGCP-MRPS24	URGCP-MRPS24_1	GATTGCGAGTTCCGTTATGG
URGCP-MRPS24	URGCP-MRPS24_2	GCCAAGCGCAAGGCAGCTCT
URGCP-MRPS24	URGCP-MRPS24_3	TCATCCAACTTTACCTGCAA
URGCP-MRPS24	URGCP-MRPS24_4	TTGGAATGGAGAGAAATGGA
URI1	URI1_1	CTGTAGGTTTAGTTGAGCAC
URI1	URI1_2	CTTGCAACATCCTTATGACA
URI1	URI1_3	GCCAAGAGAGAATCCAGCAT
URI1	URI1_4	TGCTAGCTGATAAAGAACTG
URM1	URM1_1	AGTCACTTTGCCTGGACAGG
URM1	URM1_2	CATGGCTGCGCCCTTGTCAG
URM1	URM1_3	CCTCCTTTGCAGAGGTGGTG
URM1	URM1_4	TCTCCCTGGATGAACAACTC
UROC1	UROC1_1	AGACTTTGGTCATGTACAGT
UROC1	UROC1_2	CCACGAATTGGACACGACGG
UROC1	UROC1_3	CTGACCTCATTTCAATGTCG
UROC1	UROC1_4	GTGCCATGAACGATTCCCTG
UROD	UROD_1	ACTGCCTTACATCCGTGATG
UROD	UROD_2	ATATCTGGTAGGACAAGTGG
UROD	UROD_3	CTGGGGTACAACAAGGATGT
UROD	UROD_4	GTGGACCCTGATGACATACA
UROS	UROS_1	AAAACTCAAACGATAAAACA
UROS	UROS_2	TATCAGACAGTTGCACACCC
UROS	UROS_3	TGGCCAGGATCCGTATATCA
UROS	UROS_4	TTCTCATCCTGAAGATTACG
USB1	USB1_1	CAAGCCCAATAAAGGTCCTG
USB1	USB1_2	CAGCCGGGGGACATATGTCT
USB1	USB1_3	CTCACATGGTACATAGACGT
USB1	USB1_4	GATGACAGCACAAAACACGG
USE1	USE1_1	CCAGTACGTGGGAGCCCTAG
USE1	USE1_2	GCGGAGTGAGCTACTAGGCA
USE1	USE1_3	GCGGCTGCTATCCCGCTGCG
USE1	USE1_4	GTGAAATCAGTGGAGTGGCA
USF1	USF1_1	ATGATGCAGTTGACACGGAG
USF1	USF1_2	GACTCGGGATGAGAAACGCA
USF1	USF1_3	GCCAGCGCTCAATTGCCCCT
USF1	USF1_4	TGGGGAAGACCCAACCAGTG
USF2	USF2_1	AGCCGTAGTATCTCCCACAC
USF2	USF2_2	CCACGACAAGGGACCCGAGG
USF2	USF2_3	CCTGCACATACGGAGAGTAA
USF2	USF2_4	TTCCGCACAGAGACAAATGG
USH1C	USH1C_1	CAGCAGAGGAAATCTGCTCG
USH1C	USH1C_2	CTCTAACCTGGATCACAAGG
USH1C	USH1C_3	GATCCACATACTGCCAAGTG
USH1C	USH1C_4	TCACATGGCCAGATAAGGGA
USH1G	USH1G_1	CACTGCTCAAGTAATTTCTG
USH1G	USH1G_2	GCGGAGGCACCACGAACGCA
USH1G	USH1G_3	GGCCGAGCCTGCCCACTCGG
USH1G	USH1G_4	GGGCACCTACGCCAATCCCA
USH2A	USH2A_1	ACTGACGAGGACATACCCGA
USH2A	USH2A_2	CTTGACGATTAGGCACACAC
USH2A	USH2A_3	GCATCCTAGAAAATCCAATG
USH2A	USH2A_4	TCTCTCAGAATAAACGACCC
USHBP1	USHBP1_1	AGAGAATCTTCATTAGAGAA
USHBP1	USHBP1_2	GGAGGGTCTGAAACACATCG
USHBP1	USHBP1_3	GTGCACTGACCTGTACTGCA
USHBP1	USHBP1_4	GTTCGAAGGCACAAGCGAAG
USMG5	USMG5_1	CAGTGTGTACTGGCCACATA
USMG5	USMG5_2	CTTTCTTTCTCAGTGTGTAC
USMG5	USMG5_3	GATGCGCAATACCAGTTCAC
USMG5	USMG5_4	TTCAACTCTTATACTCTCAC
USO1	USO1_1	CTTGTATACCCACTTCCAAG
USO1	USO1_2	GCTGCTGCAATAACCCACAC
USO1	USO1_3	GCTGGCCAGTTATTATGTGG
USO1	USO1_4	GGACTTACTAGCGGATTCCA
USP1	USP1_1	GAAGTTAAACCCATAAACAA
USP1	USP1_2	GGCGACTGCTTAACACACTG
USP1	USP1_3	TGGTATTAACAGCATAGAGA
USP1	USP1_4	TTTACTCCAGATTTAAAACC
USP10	USP10_1	AAATAGCTGTAATATCCAGG
USP10	USP10_2	ACAACCGAGAATAAATTCAG
USP10	USP10_3	ACTGACCAAAATCAGCCCCG
USP10	USP10_4	CAGTGTCGTTGCAACCCCGT
USP11	USP11_1	GATAAACTGGCGCCTCAAGG
USP11	USP11_2	GGTCTCCATGATGATCAACT
USP11	USP11_3	GTGGGCGAGAACGTCCACTG
USP11	USP11_4	TGATAGGCAGTGGAACACTG
USP12	USP12_1	CAGCACACCAGACCCAACGT
USP12	USP12_2	CTTGTGATGAACTTCTTAGG
USP12	USP12_3	TTGCGTATAAGAGTCAACCT
USP12	USP12_4	TTTAGACCTTTCTGTTGACG
USP13	USP13_1	CCTGAAAAGACATGTGCGAG
USP13	USP13_2	CTGGAGCATTACAGAGACAT
USP13	USP13_3	GAAAGTCCGCTACACGGAGA
USP13	USP13_4	GCCAGGACTAAGTTAGGACA
USP14	USP14_1	GCCTGCCAGACAGAAAGTTA
USP14	USP14_2	TACAGGATGCTAATGAATGT
USP14	USP14_3	TCAGCGCAGTATATTACTGC
USP14	USP14_4	TCATGTAACAAGTGTTACCA
USP15	USP15_1	AAGGTGTTCCTTAAGTGACT
USP15	USP15_2	ATTTCACAGAATATTCGCTA
USP15	USP15_3	CCAAGTTACTTAGGCCACAG
USP15	USP15_4	TCTAACTAAGTAAACTTCCA
USP16	USP16_1	AAGGAAAGATTCATGAACCA
USP16	USP16_2	CCTTGCCAAATAACCGTGAA
USP16	USP16_3	GTGTTACGTATGTGATAATG
USP16	USP16_4	TTAAGACACAGCCAAACTGA
USP17L1	USP17L1_1	AAGAGATTCTCCGATGTCGC
USP17L1	USP17L1_2	GACATGGCCAGGACTGTGGA
USP17L1	USP17L1_3	GCAGGTAGATCATCACTGCA
USP17L1	USP17L1_4	TCAAAGCTCAAGAAGTCCAG
USP17L10	USP17L10_1	AACTTTACACAACTCTGCCA
USP17L10	USP17L10_2	GGTCTCCTGCTACTCAGAGG
USP17L10	USP17L10_3	TCTCAGGGAGAGAAGTACGC
USP17L10	USP17L10_4	TGACATGGCCAGGAATGTGG
USP17L11	USP17L11_1	GCAGGTGGATCATCACTCTA
USP17L11	USP17L11_2	GTGTTCGTCTGAGACATGTA
USP17L11	USP17L11_3	TGCCAACTACATGCTGTCCC
USP17L11	USP17L11_4	TTGGCTGCTGGCTTCCATAG
USP17L12	USP17L12_1	CCTTCCCGGGCACAAGCAGG
USP17L12	USP17L12_2	GAGTAAAGTTAACATCTTGG
USP17L12	USP17L12_3	GCAGGTCTCCTGTTACTCAG
USP17L12	USP17L12_4	TACATGTCTCAGCCGAACAC
USP17L13	USP17L13_1	AAGAGATTCTCCGATGTGAC
USP17L13	USP17L13_2	ATGAGGGTGGTGTCCTTAGA
USP17L13	USP17L13_3	CAGGAACCAAATCATCACAG
USP17L13	USP17L13_4	CTGTGATGATTTGGTTCCTG
USP17L15	USP17L15_1	ACATGTATAGCTTCATGTCA
USP17L15	USP17L15_2	CAAACGTGTCATCGTCACAA
USP17L15	USP17L15_3	GACAGAAGTGATGCTAGAGG
USP17L15	USP17L15_4	TTGTGGTGTTTGTCTCCAGA
USP17L17	USP17L17_1	AATCTTGTTGCCTGTCACAT
USP17L17	USP17L17_2	CCACGTCATCCAGCCCTCAC
USP17L17	USP17L17_3	GCATAGAGGACATAGACAAG
USP17L17	USP17L17_4	TCAAAGCTCAAGAAGGCCAA
USP17L18	USP17L18_1	CACTCTACTTGGGAGGTGAG
USP17L18	USP17L18_2	CCTTGTTCCAGTCGACATGG
USP17L18	USP17L18_3	GACGACTCACTCTACTTGGG
USP17L18	USP17L18_4	GAGGACGACTCACTCTACTT
USP17L19	USP17L19_1	ACACGTTTGAGAGTGCTCCC
USP17L19	USP17L19_2	CCTGTGAGGGCTGGATGACG
USP17L19	USP17L19_3	TACATGTCTCAGACGAACAC
USP17L19	USP17L19_4	TGATCCACCTGCTTGTGCCC
USP17L2	USP17L2_1	ACACGGGCCTCAGATGAGAG
USP17L2	USP17L2_2	ATTGCGGTCTTTGTCTCCAG
USP17L2	USP17L2_3	CAGGGAAGCGTTCTCGTAGC
USP17L2	USP17L2_4	TGACATGACCAGGACTGTGG
USP17L20	USP17L20_1	CCAAGTGCTCGTCCAACTCG
USP17L20	USP17L20_2	CGTCCAACTCGGGGGCCTGG
USP17L20	USP17L20_3	GATGCTAGAGGCGGTGACCT
USP17L20	USP17L20_4	TTGGCGCAGAAGACACAGAC
USP17L21	USP17L21_1	AAAGTTAACATCTTGGAGGC
USP17L21	USP17L21_2	AACTTTACTCACCTCTGCCA
USP17L21	USP17L21_3	GAGTAACAGGAGACCTGCTG
USP17L21	USP17L21_4	GGTGAGTAAAGTTAACATCT
USP17L22	USP17L22_1	AGTGAACATGAGAAATTCAT
USP17L22	USP17L22_2	GGTGTGTAAAGTTAACGTCT
USP17L22	USP17L22_3	TACATGTCTCAGCAGAACAC
USP17L22	USP17L22_4	TCAAACGTGTCATCGTCACA
USP17L24	USP17L24_1	ACCCTCATCCACCAAATATT
USP17L24	USP17L24_2	AGCAGGTATTTCCCATATTC
USP17L24	USP17L24_3	GACCTGCTGCGGTGGGGGCT
USP17L24	USP17L24_4	TCTGAGCTGCCTGGATATCC
USP17L25	USP17L25_1	AAGAGATTCTCCGATGTCAC
USP17L25	USP17L25_2	GAGGGCTGGATGACGTGGCC
USP17L25	USP17L25_3	GGAGCAAGCTGTCTTGCCAC
USP17L25	USP17L25_4	TGAATTTCTCATGTTCACTG
USP17L26	USP17L26_1	CAGCCAATGCCTGTGAGGGC
USP17L26	USP17L26_2	TAGCAGGAGACCTGCTGCGG
USP17L26	USP17L26_3	TCCAAATATTTGGTGGATGA
USP17L26	USP17L26_4	TCCAGGGCGATGTCCAGGTA
USP17L27	USP17L27_1	AGCCCAGCCCCCACCGCAGC
USP17L27	USP17L27_2	CCCTCACAGGCATTGGCTGC
USP17L27	USP17L27_3	CCCTTACCTGGACATCGCCC
USP17L27	USP17L27_4	TTGCCAACTACATGCTGTCC
USP17L28	USP17L28_1	ACACGGGTCTCACATGAGAG
USP17L28	USP17L28_2	GCATAGAGGACATAGACGAG
USP17L28	USP17L28_3	TATGCAAGCTCACATCACAC
USP17L28	USP17L28_4	TGATCTACCTGCTTGTGCCC
USP17L29	USP17L29_1	ATTGTGGTGTTTGTCTCCAG
USP17L29	USP17L29_2	CTACCTGCTTGTGCCCGGGA
USP17L29	USP17L29_3	GTGTTCGGCTGAGACATGTA
USP17L29	USP17L29_4	TGACGTGGCCAGGATTGTGG
USP17L3	USP17L3_1	AACTTTACACACTTCTGCCA
USP17L3	USP17L3_2	CTACCTGCTTGTGGCCGGGA
USP17L3	USP17L3_3	GCCAGAAGCCAATGCCTGTG
USP17L3	USP17L3_4	GCTTGACACTCTGAGCTGCC
USP17L30	USP17L30_1	ATGCCTTCCCGGGCACAAGC
USP17L30	USP17L30_2	CCAGCAGCCAATGCCTGTGA
USP17L30	USP17L30_3	CGTGGACCAGCACAGCATAG
USP17L30	USP17L30_4	TGTTTGTCTCCAGAGGGCGC
USP17L4	USP17L4_1	AGTGTGTAAAGTTAACGTGT
USP17L4	USP17L4_2	GCTGGGTGGAGTTGTCACGA
USP17L4	USP17L4_3	TATGCAAGCTCACATCACAT
USP17L4	USP17L4_4	TGATCTACCTGCTTGTGGCC
USP17L5	USP17L5_1	GCAGGTAGATCATCACTCTA
USP17L5	USP17L5_2	GCCAGCAGCCAATGCCTGTG
USP17L5	USP17L5_3	GTGTAAAGTTAACGTCTTGG
USP17L5	USP17L5_4	TAGACGAGAGGTCCTGTGTT
USP17L7	USP17L7_1	ACACGTTTGAGAGTCCTCCC
USP17L7	USP17L7_2	CAAAGGTGTCTGAAACGCCG
USP17L7	USP17L7_3	CTTCCATAGAGGTGAGCAGG
USP17L7	USP17L7_4	GGCTGCATGTCACGGCACTT
USP17L8	USP17L8_1	ACACGGGTCTCAGATGAGAG
USP17L8	USP17L8_2	CAAAAGTGTCTGAAATCCCG
USP17L8	USP17L8_3	GGAGAGAATGCCTATCCTTG
USP17L8	USP17L8_4	GTACAGAGCATGCAGCACTT
USP18	USP18_1	AAGATCTGCCGGGGACTGCG
USP18	USP18_2	ATGACCATGAGGGTAGTCCC
USP18	USP18_3	GATTTGCGTTGACTGTGCCA
USP18	USP18_4	TCAGGTGTTCGTAATGAATG
USP19	USP19_1	AAGATACCTCCGCCAAACGC
USP19	USP19_2	CAGATACAGACTGTGTGGTG
USP19	USP19_3	GAGCGAGGCGGGCATAAGTG
USP19	USP19_4	GAGGAATGACTCTTTCATCG
USP2	USP2_1	ATAGCTACCGGATAGACCCC
USP2	USP2_2	CATTGGCCGCTACACGCTGT
USP2	USP2_3	GCTGAGACCCGACATCACTG
USP2	USP2_4	TCTGGATGGGCTCCATAACG
USP20	USP20_1	CCTTTCTTGAGCACGTACGA
USP20	USP20_2	CTCACCCTTTAACTCATCAG
USP20	USP20_3	GTAACACCACAGTCGGAACG
USP20	USP20_4	GTCGACCTACCAATTGGACA
USP21	USP21_1	AAGACAGCTCGGAATCGAGT
USP21	USP21_2	AGGACCGGGCGGATATCATG
USP21	USP21_3	GAGAAGGGACTTCCGGCAAG
USP21	USP21_4	GAGGCAGAGGTCGTAACATG
USP22	USP22_1	ACCTGGTGTGGACCCACGCG
USP22	USP22_2	CCTCGAACTGCACCATAGGT
USP22	USP22_3	GCCATTGATCTGATGTACGG
USP22	USP22_4	TGGGGCTCTGCATCTCACAG
USP24	USP24_1	AGACACGGACAACTGTCGGT
USP24	USP24_2	GTTTAATCCTACCTGTACCA
USP24	USP24_3	TAGTACAGCGAATAGCCGAT
USP24	USP24_4	TCTCCAACTAGTATTATGAG
USP25	USP25_1	ACAAAATCTCTCAAATCCGG
USP25	USP25_2	GAGACTGAAAGATTACCTCA
USP25	USP25_3	GGCACCAAGGCACATAACGG
USP25	USP25_4	TGTGATGGTATGGAACCACT
USP26	USP26_1	ACTGAATGAGTGCACTCCAA
USP26	USP26_2	ATAGTGACGGTTACACAAAG
USP26	USP26_3	GAAGCCTAAAAGTGAATTTG
USP26	USP26_4	GGACAGAGTTCATCAAAACG
USP27X	USP27X_1	ACTGCTTGCGGAGGTTTACG
USP27X	USP27X_2	CGGGACTCGGCATCTCACAT
USP27X	USP27X_3	GTCCCAGCATGGGTCTATCG
USP27X	USP27X_4	TAAACCGATCGTAAAGCTGG
USP28	USP28_1	AAAATGTTGGCAATACATGT
USP28	USP28_2	AGAAGTGGAAGCCCTATCTG
USP28	USP28_3	CTGAAGAGGATACTGGCCGA
USP28	USP28_4	TGCTCCCTTTAATAGATCCA
USP29	USP29_1	ACTCACTCAAGGTGTCCCAT
USP29	USP29_2	CAATCATCATCAGATTTCAT
USP29	USP29_3	TACATTTAGTAGGCTCTCCA
USP29	USP29_4	TGGTTCAACGGGTAGAACCA
USP3	USP3_1	CCCATTCCTTAACTCCACGG
USP3	USP3_2	CCCCAAATTCCGAAGGCCTG
USP3	USP3_3	CTACACTTGGAACTTCAGGG
USP3	USP3_4	GTTGTCACGGCTATATTCGG
USP30	USP30_1	AAGAACTGGGGAGTTATAGG
USP30	USP30_2	AGGTGTTCCCTAAATTAACA
USP30	USP30_3	TAAATCAGTACATACCCATG
USP30	USP30_4	TGTGTGTGACAACTGTACAA
USP31	USP31_1	CAAACCTGAATGCAAACCGT
USP31	USP31_2	GACGGCCCTATGGACTCGGG
USP31	USP31_3	GACTTATTACCTGATCAGTG
USP31	USP31_4	GGCAACGCCAGGCATCATCG
USP32	USP32_1	ATTCGTCCATCTCTAAGTGA
USP32	USP32_2	CTGTAGTATTCACGTAACTG
USP32	USP32_3	GAATGCACATGACACCACAA
USP32	USP32_4	GGAAAGAATGCTCCACGTGG
USP33	USP33_1	AACAGTCGACTTAAACAACC
USP33	USP33_2	ACTGTAAATCCAACATTTCG
USP33	USP33_3	ATAGTCAAAGCAGGATCATG
USP33	USP33_4	TCATCAAATACGGCAACCAG
USP34	USP34_1	GTCTTGTATCACACGAACTG
USP34	USP34_2	TCATATACCACGATTAACAG
USP34	USP34_3	TTACAAACGCATGGAACCAG
USP34	USP34_4	TTGTATCTTTGGGTGCACCA
USP35	USP35_1	AGAACTCGGCGAAGACGTCG
USP35	USP35_2	CATCCATGAGCTCCAATGGG
USP35	USP35_3	GAAGTTCAGCATCTTGATCG
USP35	USP35_4	TCAAGGAGGACTCGAACTCG
USP36	USP36_1	CAGGTTGGATCGTCAAACGC
USP36	USP36_2	CCAACCATCCTAGACGACCC
USP36	USP36_3	GAGCACACGTATGAGAGCTG
USP36	USP36_4	GATCTGGAATCACACTCGGG
USP37	USP37_1	AATGTGGTGCTTCGACCCAG
USP37	USP37_2	ACTCCAAATTAGTAATAACA
USP37	USP37_3	AGGGTTGCTAGAAAATCGGT
USP37	USP37_4	ATTCTTGTGAGAAGTGTGGT
USP38	USP38_1	CTCACCGTCACTTGTACGAG
USP38	USP38_2	GAAGCCTCAAAGAATATCCG
USP38	USP38_3	GCTGATTATGAGCTGTCCGT
USP38	USP38_4	TCTCTATGAACCTATTCTGG
USP39	USP39_1	ACTCCCGCTTCACGCGCACA
USP39	USP39_2	ACTGCCTGAAGCATCTCATG
USP39	USP39_3	AGGCGTGAGACTTCAAACCC
USP39	USP39_4	GAACATCAAACGTCCTCCAG
USP4	USP4_1	CAGCTGGGACATGTACAATG
USP4	USP4_2	GAAATGGCAACTCAGCACAT
USP4	USP4_3	GTGATAGCACTAGCACCTGT
USP4	USP4_4	TCAACAGAGACAACCCTCTG
USP40	USP40_1	CATGGTACAGACGATAGATG
USP40	USP40_2	GAAAACAGCATGGACCACTG
USP40	USP40_3	GCTTGAGATTAATCCGGAGA
USP40	USP40_4	TCGAGCTAATCCAAGATATG
USP42	USP42_1	AAATATCTGACAAACAAGAG
USP42	USP42_2	CCCCGCCGCCGAATCCCTGG
USP42	USP42_3	GGACGCAAAGGGGATGATCG
USP42	USP42_4	TCTCATTTATAGGCTAGCAA
USP43	USP43_1	AAGTACGGCTCTCAGTTCCA
USP43	USP43_2	CACACCACTGACCTGTACAG
USP43	USP43_3	CTGCAAGGTGGGCATTACAC
USP43	USP43_4	CTGGCGCAAGGGGATAGGTA
USP44	USP44_1	ATCACTGCACAACTCGTAGT
USP44	USP44_2	TATTGGCCTTCGTTTAACTG
USP44	USP44_3	TGGTTTGAACAATCACCCAT
USP44	USP44_4	TTGTTGGGCGTAACCACGAA
USP45	USP45_1	AATGAATGGATCTTTCACCG
USP45	USP45_2	AGATTAATTATAATACAATG
USP45	USP45_3	GACGTGACTCAGAATTCATG
USP45	USP45_4	GGGCTGTTCAGATCCAGTAG
USP46	USP46_1	CTTTGATAACTACATGCAGC
USP46	USP46_2	GTTCATATACCTTAGACAGT
USP46	USP46_3	TGGCAACATGAACGAACCTG
USP46	USP46_4	TGTATGCCAACACATTCTCC
USP47	USP47_1	AATTGAGCGCAATACATGCA
USP47	USP47_2	CCATAAATGAGAGTCTGCAA
USP47	USP47_3	CTTGGCTGGACCCATAAGGT
USP47	USP47_4	TGATCGAATGACATTTCCCG
USP48	USP48_1	CAGACACGTAAACCCAAGTG
USP48	USP48_2	CTGGCGCCAACTCCGCAAGG
USP48	USP48_3	TATGCTTCTAGCTTACCATG
USP48	USP48_4	TGAGATGCGTAAGCAAAGTG
USP49	USP49_1	CACCAAACAGGTCTTAAAGG
USP49	USP49_2	CGTGCTCAATGATAACCCAG
USP49	USP49_3	GGACCACATGACTCGGAAGA
USP49	USP49_4	GGCGGCGCGAGGTGAAACGG
USP5	USP5_1	ATCCTGGGTAGGGTCCGTCG
USP5	USP5_2	ATGGATGCAGCCCTTAACAA
USP5	USP5_3	CTCGGTAGTGCTCCACAGCG
USP5	USP5_4	GGAGAAGTTTGAATTAGACG
USP50	USP50_1	AGGGAGCATTCATATTTGGA
USP50	USP50_2	ATGATCTTCTCCGGGAGTAG
USP50	USP50_3	CCTATCTGATGACAGACATG
USP50	USP50_4	GTGAGAAAGTATTCCACCAG
USP51	USP51_1	CACAGACCAGACACAAGCTG
USP51	USP51_2	TCCATGCAGAACATTTAGCA
USP51	USP51_3	TCCCACTCCAAACGAAACGC
USP51	USP51_4	TTGATGAGAAACATCTGTTG
USP53	USP53_1	AAAGATTTAGGACGACATAG
USP53	USP53_2	AGCAGTAAAAGCCGGAACCG
USP53	USP53_3	CTGGGCAATTCATTAAAACA
USP53	USP53_4	TTTGCATAAAACAAAAGTAG
USP54	USP54_1	AAGGTTTACCTAAAGCACCA
USP54	USP54_2	ACTGACCACAGACTCATGGT
USP54	USP54_3	GTGGAGCATTCATCAACACA
USP54	USP54_4	TTTGGGATATGACGCCAGGA
USP6	USP6_1	AAAGTACAACTCTCAGTGAG
USP6	USP6_2	CCAACGGACCTGGATATAGG
USP6	USP6_3	TATACTCCGAATAGGCCAGG
USP6	USP6_4	TCTCCGGAACCTGATTGACG
USP6NL	USP6NL_1	CTTCCTCGTTCATATACATG
USP6NL	USP6NL_2	GCCGCCAAGACGGAAATCGG
USP6NL	USP6NL_3	GGAGCTCCCAGATCATAATG
USP6NL	USP6NL_4	TGACATCAGACAAATAGACC
USP7	USP7_1	AGATGTATGATCCCAAAACG
USP7	USP7_2	GGCAACCTTTCAGTTCACTG
USP7	USP7_3	GGCAGTAGAACAGCTCGATG
USP7	USP7_4	TTGATGACGACGTGGTGTCA
USP8	USP8_1	ATGAAGGAGCCATTTCCGGT
USP8	USP8_2	GTATTTCATATATAGTACAT
USP8	USP8_3	TGAAGTCCGGAAAAAACTTG
USP8	USP8_4	TTGTATACTGGGGATAACAA
USP9X	USP9X_1	ACAAGTGCTATATCTAACAG
USP9X	USP9X_2	GTTTACCGCGGAATGCTCTG
USP9X	USP9X_3	TCATACTATACTCATCGACA
USP9X	USP9X_4	TCATGGCGATAAAACACATG
USP9Y	USP9Y_1	GTAACGGGTGAACTACAGAC
USP9Y	USP9Y_2	TAACAATACTCATCGCCTAG
USP9Y	USP9Y_3	TGATGGTCCCAATCTAGAGG
USP9Y	USP9Y_4	TGGTACAGACCCCATAACAC
USPL1	USPL1_1	AGGAGGAATCTATATTCTGG
USPL1	USPL1_2	CCTAATGTGCATCTAAGCTG
USPL1	USPL1_3	GATGCTACTGGTCTTATACA
USPL1	USPL1_4	GTCCTGTGAAAGAGTACGAG
UST	UST_1	AAAGATCTTACCTTACTAGG
UST	UST_2	CAAGTGTGGGAGCCGTACTG
UST	UST_3	CAGACATTCACAACAAAACC
UST	UST_4	GAATGATGTAAAATAACCTG
UTF1	UTF1_1	CCTTAAAGACAAGTTTCGCG
UTF1	UTF1_2	GCCGACACGCGGCGGTAGGT
UTF1	UTF1_3	TCCAGGTGGGGTCCGCGTCG
UTF1	UTF1_4	TGGGCGACAACGGGCGCAAA
UTP11L	UTP11L_1	ACTAAAGCTGATGAGAACTC
UTP11L	UTP11L_2	GACTCGGGTTAAACTCCAGG
UTP11L	UTP11L_3	GACTCTGTCGACTAGCTCCG
UTP11L	UTP11L_4	GGAACACAGAGAGCGAAGCC
UTP14A	UTP14A_1	CATTCACTACATCAGGGACA
UTP14A	UTP14A_2	CGACAGGGTCCCATTTGGAG
UTP14A	UTP14A_3	GAGGTCTGAGGCTAGTCTGA
UTP14A	UTP14A_4	TCTGGTCTCTGTAGCAACAG
UTP14C	UTP14C_1	AAAAGATTCTAGCAGCCAGG
UTP14C	UTP14C_2	ACAGAAGGTTAATCCAACTG
UTP14C	UTP14C_3	GAATGAAGTGCAGATGAATG
UTP14C	UTP14C_4	TGAGGCAGAAGAAAGACCAG
UTP15	UTP15_1	AAGAACACTCTGATTATGTG
UTP15	UTP15_2	AAGCTGCATAATCAAAACTG
UTP15	UTP15_3	GTGACAGCATAATTATATGG
UTP15	UTP15_4	TACAGCTGACAAATATCACG
UTP18	UTP18_1	AGACATAAAGAACCTTGCTG
UTP18	UTP18_2	CCTGGGCAGAGACTACTAAG
UTP18	UTP18_3	GATGAACAATCGGTTTCGGA
UTP18	UTP18_4	GATGAGATCCGAGCAACAGT
UTP20	UTP20_1	AATATGAGGTAACACCACGA
UTP20	UTP20_2	ATGCCTAACAAATAACGAAG
UTP20	UTP20_3	GATTCCAGATATAAGGCCCG
UTP20	UTP20_4	GTAACTGGATGTGTATACCC
UTP23	UTP23_1	ATAAACATGAGAGGAACTCC
UTP23	UTP23_2	ATTGGGAAAGGACTTATATG
UTP23	UTP23_3	CGCAGCTGTGCACCACAAGG
UTP23	UTP23_4	GTTGCCACAAAATAATGATG
UTP3	UTP3_1	AGGAGGCACAGATCATTCAG
UTP3	UTP3_2	CCTGAAAGTCAAGTTGACAG
UTP3	UTP3_3	GAAAAAACTTTACTATGACA
UTP3	UTP3_4	GGCTGGAATGAAGTACAGAG
UTP6	UTP6_1	AGAAATCCTTAAGGGCGAGT
UTP6	UTP6_2	AGAATGCCAATACAAGCAGT
UTP6	UTP6_3	GCCACATAATCCCAAGTGAG
UTP6	UTP6_4	GCGATTCATTCCAACAAACC
UTRN	UTRN_1	AATAGCATACCTCTAGCGTG
UTRN	UTRN_2	CCTGCTGAATGCTAGATGGG
UTRN	UTRN_3	TCTGCGTCCTTAACGCTGGG
UTRN	UTRN_4	TGCAGCACTAAACCGAACTG
UTS2	UTS2_1	AGACGCGCGCTTAACTCCGG
UTS2	UTS2_2	CTCTGGCAGTATCTGTAGAA
UTS2	UTS2_3	GATGCTGGGTGCAGAAAGAG
UTS2	UTS2_4	GGCTTGGATATGAGTTGAAG
UTS2B	UTS2B_1	CAAACTGGAAGAACTTAACC
UTS2B	UTS2B_2	GGACGACCATATCTTACCCA
UTS2B	UTS2B_3	TAAAAAATATACAAATCGTG
UTS2B	UTS2B_4	TTCCAAAGACCTTTCAACAC
UTS2R	UTS2R_1	AGCTGTTGAGGGTTGCGTTG
UTS2R	UTS2R_2	CACCAAGGAGTGGCACTTCG
UTS2R	UTS2R_3	GGCGAAGAGCAGCGTCAGGT
UTS2R	UTS2R_4	GGTGGGCAACGCCTACACGC
UTY	UTY_1	AGGATTCATAGAGAGTACCT
UTY	UTY_2	AGTAGAAGTAGACCAAACCA
UTY	UTY_3	TCAGAACTTCTGTTGAACTG
UTY	UTY_4	TGACTGTCAGCATCCCCCTG
UVRAG	UVRAG_1	AAAATCGAGACTTCGCCACG
UVRAG	UVRAG_2	AGGAATCCCTAAATGAGCTG
UVRAG	UVRAG_3	GACTAGGGACTCCAGACTTG
UVRAG	UVRAG_4	TATGAATTATAGGATATCTG
UVSSA	UVSSA_1	AATTGAATCCTGCTTGACGG
UVSSA	UVSSA_2	CACGCTTTAAACATCCACCG
UVSSA	UVSSA_3	GCGACCTCGAGGAGTTTGTG
UVSSA	UVSSA_4	GGTGTCGGACCCCACCTCTG
UXS1	UXS1_1	CCTCAAAGTGAGGATTACTG
UXS1	UXS1_2	CGAGTTGATTAACCACGACG
UXS1	UXS1_3	GTAGGGCTGGCAAAACGAGT
UXS1	UXS1_4	GTCCGGATGCAGATAACAGG
UXT	UXT_1	CAGGAAAAAACCATATCCCA
UXT	UXT_2	GCACTCGGAGTTATATATGC
UXT	UXT_3	GGTGCTGGACCATCGAGACA
UXT	UXT_4	TAACTTCTTCGTTGACACAG
VAC14	VAC14_1	AAATCCTCTCTCGCAACAAG
VAC14	VAC14_2	AGGAGTAAGGCAGCATGACG
VAC14	VAC14_3	CCTCTACAACATCGTCAAGG
VAC14	VAC14_4	GATCACATGCTTGATTTGCA
VAMP1	VAMP1_1	CAGACGACTACAGCAAACCC
VAMP1	VAMP1_2	CTGTTACTGGTCATGTTAGG
VAMP1	VAMP1_3	GGACATCATACGTGTGAACG
VAMP1	VAMP1_4	TTGTGATGCTCCTGCCTGCA
VAMP2	VAMP2_1	CACACTCACCTCATCCACCT
VAMP2	VAMP2_2	CCGTGCAGATGCACTCCAGG
VAMP2	VAMP2_3	GGACATCATGAGGGTGAACG
VAMP2	VAMP2_4	GGAGCGAGACCAGAAGCTGT
VAMP3	VAMP3_1	AAGTCTTCGATTACTGCCAG
VAMP3	VAMP3_2	AATGCGAGTTAACGTGGACA
VAMP3	VAMP3_3	CGACCGTGCAGACGCACTGC
VAMP3	VAMP3_4	GACACAAAATCAAGTAGATG
VAMP4	VAMP4_1	CAGGTTCTGTGAAAAGTGAA
VAMP4	VAMP4_2	CATGCAAGAAAATATTACAA
VAMP4	VAMP4_3	CTGTGACATCATCATCATTG
VAMP4	VAMP4_4	GGTCCAAATCTTGGTCCAGA
VAMP5	VAMP5_1	AGGCAGGAATAGAGTTGGAG
VAMP5	VAMP5_2	TATGCGTAACAACTTCGGCA
VAMP5	VAMP5_3	TCCGTTACCGGATCTGCGTG
VAMP5	VAMP5_4	TTGTTGAAGGTTGAGCTCTG
VAMP7	VAMP7_1	AACAAACTAACGTACTCACA
VAMP7	VAMP7_2	CACACCAAGCATGTTTGGCA
VAMP7	VAMP7_3	GGAATCATGGTCAGAAACAT
VAMP7	VAMP7_4	TAAGGGCCTAGACAAAGTGA
VAMP8	VAMP8_1	ACATCTCCGCAACAAGACAG
VAMP8	VAMP8_2	CTTCAAGACGACATCGCAGA
VAMP8	VAMP8_3	TGTGCGGAACCTGCAAAGTG
VAMP8	VAMP8_4	TTATGACCCAGAATGTGGAG
VANGL1	VANGL1_1	AAATGATTCTACTCGGACAG
VANGL1	VANGL1_2	CAAGAAAAGAGGCGACGGTG
VANGL1	VANGL1_3	CTTCATAATACAACTCGTTG
VANGL1	VANGL1_4	TCTCGGGACCGGAATTACCA
VANGL2	VANGL2_1	CAAGGTGTATTCCCTCGGAG
VANGL2	VANGL2_2	CACACCATAGAAGAGCCAGT
VANGL2	VANGL2_3	CCCCATCTCGACTCTTAGAG
VANGL2	VANGL2_4	TGGACAATGAGTCCACACGA
VAPA	VAPA_1	AAACAGTCACAGTTGACCCT
VAPA	VAPA_2	GGCCTCACACAGTACCGGCG
VAPA	VAPA_3	TCCACCAAACACTTCAGATA
VAPA	VAPA_4	TGAGGTCTGTGGGCGGATCG
VAPB	VAPB_1	ACAGCGGAATCATCGATGCA
VAPB	VAPB_2	CAGCACGAGCTCAAATTCCG
VAPB	VAPB_3	GTCACCACCAACCTAAAGCT
VAPB	VAPB_4	TCCATATCTGAAGTGTCAGT
VARS	VARS_1	CCGCAGCGAACGTACCACTG
VARS	VARS_2	GGTGAGTGGACGCAATGAGG
VARS	VARS_3	GTGGGTCAGTTACGCCGACA
VARS	VARS_4	TGTCACCCCAGATAGCGACG
VARS2	VARS2_1	CAGGCAGCCTCAACATATCG
VARS2	VARS2_2	CCTCCGCAATGACATTCAAG
VARS2	VARS2_3	TAGGAGGCCAAAAGACACGG
VARS2	VARS2_4	TTCCTGCATGATCTGAACCA
VASH1	VASH1_1	ACGTAGGCACACTCGGTATG
VASH1	VASH1_2	AGAAGAGCAGACCTCTGACA
VASH1	VASH1_3	AGGCGTTTGGAGACCAGCGA
VASH1	VASH1_4	GGAAAGGATGTGGAAACACG
VASH2	VASH2_1	AGTAAATCCCCAGCACAACG
VASH2	VASH2_2	GCCAAGGTGCACCCTAAGGG
VASH2	VASH2_3	GGAAGCCGCTCTTGTTGACG
VASH2	VASH2_4	TGTCTAAGCTACTTAACCAA
VASN	VASN_1	ACCGTCCACCTGCCTCAATG
VASN	VASN_2	ACGTGCCACCCGACACGGTG
VASN	VASN_3	ATCACCAATGAGACCTTCCG
VASN	VASN_4	GCGCGAGAGCCACGTCACAC
VASP	VASP_1	ATGATGATGGCAACAAGCGA
VASP	VASP_2	CCCACCTGGTCGGTCCCGAA
VASP	VASP_3	CCTGGTTATACTTGACACCC
VASP	VASP_4	CGCGAAAGGAATTGGCCGTG
VAT1	VAT1_1	CCATGTGTACCAAGACGCTG
VAT1	VAT1_2	TCAGTCGTGTGATAGTCGAT
VAT1	VAT1_3	TGATGGTGTTGAACCGGTCA
VAT1	VAT1_4	TTCGCCGCCTCCGAAAACCG
VAT1L	VAT1L_1	CCAGATTGGAGACCGTGTCA
VAT1L	VAT1L_2	GCACAGACATCCCTTCCCGG
VAT1L	VAT1L_3	TACTGGACCAGGCTTTGACG
VAT1L	VAT1L_4	TGCTTCATGCTTGAAAGTAG
VAV1	VAV1_1	CACAACCCACAGCGACACGG
VAV1	VAV1_2	GCTGGTGAAACACACGCAGG
VAV1	VAV1_3	TGGCCGGCCCAAGATCGACG
VAV1	VAV1_4	TTCCTCCTGATCGAGGACCA
VAV2	VAV2_1	CAGGGAGAGCCTCGACACCG
VAV2	VAV2_2	CGACGACCCCATGAACAACA
VAV2	VAV2_3	GTCCAGGCTTCTGATCTACG
VAV2	VAV2_4	TGGAGGGGACGACATCTACG
VAV3	VAV3_1	AGGTATGCATCTTGAAGTCG
VAV3	VAV3_2	CATACTCTATTAAATCAGGA
VAV3	VAV3_3	GAAACTGTTTAATTTCACGA
VAV3	VAV3_4	TACTTTAAAACACGTTGCAT
VAX1	VAX1_1	ACGTGCGCGTCCTCTTAGGC
VAX1	VAX1_2	AGAACGCGCACAAGGAGAGT
VAX1	VAX1_3	GCAGTAATCCGGGTCCGCTG
VAX1	VAX1_4	GGGCGAGCTCGGTCCTCTCG
VAX2	VAX2_1	CGGTGGCCACAGCCCAACGG
VAX2	VAX2_2	GGGCCAGCTCAGTGCGCTCG
VAX2	VAX2_3	TACCTCGCACCAGTATGCGG
VAX2	VAX2_4	TTGCCACCTCCAACATTCTG
VBP1	VBP1_1	AGCCAATCACGGAATCCCGG
VBP1	VBP1_2	CGTGCCTCTTACCACAAACA
VBP1	VBP1_3	GAGCCGCCGCCCATTCCCTG
VBP1	VBP1_4	GCGCGCTCGCATCCCCAAGA
VCAM1	VCAM1_1	ATGGGAAGGTGACGAATGAG
VCAM1	VCAM1_2	CCAATCTGAGCAGCAATCCG
VCAM1	VCAM1_3	CTGATGTATACCCATTTGAC
VCAM1	VCAM1_4	TAAGTAATTCAATCTCCAGC
VCAN	VCAN_1	AGACAGAGGCAGGACTACGT
VCAN	VCAN_2	AGGCCAAGTTTATGCAACCA
VCAN	VCAN_3	GAGCCCGGATGGGATATCTG
VCAN	VCAN_4	GCCAACAAGACCACCCACTG
VCL	VCL_1	AGAGACTGTTCAAACCACTG
VCL	VCL_2	AGGACAAGGATCCTCACCGG
VCL	VCL_3	TCCCTGTTAGGCGCATCAGG
VCL	VCL_4	TGACATTCTACGTTCCCTTG
VCP	VCP_1	AATGAGACTCACGGGCATGT
VCP	VCP_2	CACAGTGATCCACTGCGAAG
VCP	VCP_3	GTAACCTGGGAAGACATCGG
VCP	VCP_4	GTTTGCCGTACTTCACATCA
VCPIP1	VCPIP1_1	CAGTCTGATGCAATATAGTG
VCPIP1	VCPIP1_2	CCCCTTGGTAGGCATAAAAG
VCPIP1	VCPIP1_3	CCTTTCGCACAGATGTGCCA
VCPIP1	VCPIP1_4	GTGTAGCACTACGTCCGGGT
VCPKMT	VCPKMT_1	CTCGCACAAAGCTCCGCAGT
VCPKMT	VCPKMT_2	GCCATCAGTATGAAGTCGGG
VCPKMT	VCPKMT_3	GCCCGCCAGCTCTTACCCGA
VCPKMT	VCPKMT_4	TGGCGTGGGTTGCGTTGTGT
VCX	VCX_1	ACCTCCGGCCAAGGCCACGG
VCX	VCX_2	GCACGACCCCCTGAGTCAGG
VCX	VCX_3	GTCCTTCCAGACTACCAAGG
VCX	VCX_4	TGAGGCGGAGAGCGCGCCAG
VCX2	VCX2_1	ACTACCAAGGTGGCCAAGAA
VCX2	VCX2_2	AGGCCACGGAGGCAGGAAAG
VCX2	VCX2_3	CTCCGCCTCAGGTGCCGTCA
VCX2	VCX2_4	GAGAGCGCGCCAGCGGCACC
VCX3A	VCX3A_1	AGCCTCGGGACCTCCGGCCA
VCX3A	VCX3A_2	GCTCGCTCTCCTGACTCAGG
VCX3A	VCX3A_3	TCTTGGCCACCTTGGTAGTC
VCX3A	VCX3A_4	TGAGGCGGAGAGCGGGCCAG
VCX3B	VCX3B_1	AAGGGAAAAGCAGTTCGTAG
VCX3B	VCX3B_2	ACCTCCGGCCAAGGCCAAGG
VCX3B	VCX3B_3	AGGGGCTGCGACAAAGATGG
VCX3B	VCX3B_4	CCTTCTTCTTCGGGTCACTG
VCY	VCY_1	AGTCCAAAGCCGAGAGCCTC
VCY	VCY_2	CCCCAGTGGCCCGAAGAAGA
VCY	VCY_3	CCGGCCAAGGCCAAGGAGAC
VCY	VCY_4	GAGAAGGGAGAAGCAGTTCG
VCY1B	VCY1B_1	AAGGGAGAAGCAGTTCGTGG
VCY1B	VCY1B_2	AGGCCAAGGAGACAGGAAAG
VCY1B	VCY1B_3	CCTTCTTCTTCGGGCCACTG
VCY1B	VCY1B_4	TTCTCCCTTCTCGGCCACCT
VDAC1	VDAC1_1	AAGCGGGAGCACATTAACCT
VDAC1	VDAC1_2	GCAACACTCACCATAGCCCT
VDAC1	VDAC1_3	GCTCTGGTGCTAGGTTACGA
VDAC1	VDAC1_4	TGGAATACCGACAATACACT
VDAC2	VDAC2_1	AGAAATCGCAATTGAAGACC
VDAC2	VDAC2_2	CAAAGTCAACATCACAACCA
VDAC2	VDAC2_3	CTACCTTCTCACCAAACACA
VDAC2	VDAC2_4	GTGCCAAATCAAAGCTGACA
VDAC3	VDAC3_1	AACCAAGTCTTGTAGTGGAG
VDAC3	VDAC3_2	CCATATTTGTACCGAACACA
VDAC3	VDAC3_3	GGAACACAGACAATACTCTA
VDAC3	VDAC3_4	GTCCGCAGCCTTGTAACCCA
VDR	VDR_1	ACAGCTCTAGGGTCACAGAA
VDR	VDR_2	CCACACACCCCACAGATCCG
VDR	VDR_3	CCATCATTCACACGAACTGG
VDR	VDR_4	CTGCCGGCTCAAACGCTGTG
VEGFA	VEGFA_1	AGATGTACTCGATCTCATCA
VEGFA	VEGFA_2	GGAGGAAGAGTAGCTCGCCG
VEGFA	VEGFA_3	GGAGGGCAGAATCATCACGA
VEGFA	VEGFA_4	TGGTTTCGGAGGCCCGACCG
VEGFB	VEGFB_1	CACACTCCAGGCCATCGTCA
VEGFB	VEGFB_2	CATCTATCCATGACACCACT
VEGFB	VEGFB_3	CGGTACCCGAGCAGTCAGCT
VEGFB	VEGFB_4	GCAGCACCAAGTCCGGATGC
VEGFC	VEGFC_1	AGTCATGAGTTCATCTACAC
VEGFC	VEGFC_2	CGTCGGGCTCCGCGTCCGAG
VEGFC	VEGFC_3	TGACAGGTATTGATAATGAG
VEGFC	VEGFC_4	TGTGTCCGTCTACAGATGTG
VENTX	VENTX_1	AGACGTTGAGTAGAAAGCTG
VENTX	VENTX_2	CCAGAGGGCTCAGGTACTGG
VENTX	VENTX_3	GCGCCGGAGAGGACCATGGC
VENTX	VENTX_4	TTTGCCGTTTGTGTTTCATG
VEPH1	VEPH1_1	AGCAAAGAAAAAACAACTCG
VEPH1	VEPH1_2	ATAGTAAAGAGCATACTCCA
VEPH1	VEPH1_3	GGAGGAATTTCACTGCAATG
VEPH1	VEPH1_4	GTGAAACGAATGCTCCATGT
VEZF1	VEZF1_1	AACAAGGCATCAGTAAAAGT
VEZF1	VEZF1_2	ACCGGATGACTTACCATGTG
VEZF1	VEZF1_3	CCTTATCTCTACCATCGCTG
VEZF1	VEZF1_4	TTGCCACCAAAGACAGACTG
VEZT	VEZT_1	ACATCAGATAAGATACGATG
VEZT	VEZT_2	CATCCAAGTCAGCATCTCAT
VEZT	VEZT_3	TGGTATGTAATGAGTCGAGT
VEZT	VEZT_4	TGTAACCAACTACATCTGTG
VGF	VGF_1	CAGGCGCGTATGCCCGACAG
VGF	VGF_2	CCCCTGTCCAAGGCGTACCA
VGF	VGF_3	CGAGGCGAGCGATCCCTCCG
VGF	VGF_4	GCATAAAGAGCCGGTAGCCG
VGLL1	VGLL1_1	ACCCCCTCGAGTCAGAGTGA
VGLL1	VGLL1_2	ATAGCATGTCTCCAAATCAG
VGLL1	VGLL1_3	GTAGGTGAAAAGGACACACC
VGLL1	VGLL1_4	TGCTGGAGGAGACTTAGGAG
VGLL2	VGLL2_1	AGAGAAAGAGCGCCCACCAG
VGLL2	VGLL2_2	CTGGTACGCGCTATTCCAGA
VGLL2	VGLL2_3	GGTGGATGAACATTTCAGCA
VGLL2	VGLL2_4	GTACCAGCAGCAAAGCACCA
VGLL3	VGLL3_1	AGAGTTAAGGTACTCCATCT
VGLL3	VGLL3_2	CCTTCCCAGCAAACAAGAGG
VGLL3	VGLL3_3	GGGAGACATTGGGTCAGTAG
VGLL3	VGLL3_4	GGGCTAACCCCCCTATGGCG
VGLL4	VGLL4_1	ATCGGCATTCTGTGCTACGA
VGLL4	VGLL4_2	CAGAATACAGACCCTGCCGG
VGLL4	VGLL4_3	CGAGGCACAGGTGATCACGG
VGLL4	VGLL4_4	GGGCCACAGCGCGCTCGATG
VHL	VHL_1	CATACGGGCAGCACGACGCG
VHL	VHL_2	CGCCGCATCCACAGCTACCG
VHL	VHL_3	CGGCCCGGAAGAGTCCGGCC
VHL	VHL_4	GAGATGCAGGGACACACGAT
VHLL	VHLL_1	ACACAGGCAGCACGATTCGT
VHLL	VHLL_2	AGATGGCAGCCAGAGCAGCA
VHLL	VHLL_3	CCAGGAAGAGTTGGGCGCCG
VHLL	VHLL_4	CCTGTGTGGCTCAACTACTA
VIL1	VIL1_1	CTGGAAGAGTTTCAACCGAG
VIL1	VIL1_2	GCAGTACCCACCAAGCACAC
VIL1	VIL1_3	TGGCTAGGCCACTTCTATGG
VIL1	VIL1_4	TTGAAGATGGACATAAGATG
VILL	VILL_1	CTACCCGACCTACACCAACG
VILL	VILL_2	GCACTCACATGATTCCCGGG
VILL	VILL_3	GGTGCATCCAGGACTTACAC
VILL	VILL_4	TGGTCGTGCACAGATTGGTG
VIM	VIM_1	ACAGCATGTCCAAATCGATG
VIM	VIM_2	CAACGACAAAGCCCGCGTCG
VIM	VIM_3	TCCGGTTGGCAGCCTCAGAG
VIM	VIM_4	TCTTGACCTTGAACGCAAAG
VIMP	VIMP_1	CAGCTGCATCCTTCTCTACG
VIMP	VIMP_2	CCGCCCGGCTAAGAGCCTTG
VIMP	VIMP_3	GCCCCGCAACGACTCACCCG
VIMP	VIMP_4	TGTCGTTTAACAACAACATC
VIP	VIP_1	CACCCTATTATGATGTATCC
VIP	VIP_2	CTCTTATGGGAAAACGTGTT
VIP	VIP_3	GGTGACAGAATACCCTTTGA
VIP	VIP_4	TCTTCTCACAGACTTCGGCA
VIPAS39	VIPAS39_1	AATAGCGGCTCAACCCACGA
VIPAS39	VIPAS39_2	GACGTCGCACTGTATCACTG
VIPAS39	VIPAS39_3	GTAATGGTCCTGTATGTGTG
VIPAS39	VIPAS39_4	TCAATGCCTACCATCAGAAA
VIPR1	VIPR1_1	ACAGGAAGCTCCACTGCACG
VIPR1	VIPR1_2	AGGGGTCTTACCTTGAATGG
VIPR1	VIPR1_3	CTTCACAGAACCGTAGAACA
VIPR1	VIPR1_4	GGAGTCGGACCAGTGCTCCG
VIPR2	VIPR2_1	ACTTACCCCATCCGATCAGG
VIPR2	VIPR2_2	ATTTCATCTGGAAATACAGG
VIPR2	VIPR2_3	CAATGTGGGAGAGACCGTCA
VIPR2	VIPR2_4	CCAGATTTCGTCGATGCCTG
VIT	VIT_1	ATAAAGGATTCTCTCCATCG
VIT	VIT_2	ATAGAGAAAATTACTCAGAG
VIT	VIT_3	CTGGCCCACGGACAAAGTGG
VIT	VIT_4	GGACTCATGGAAACCTGGAT
VKORC1	VKORC1_1	AGGTTGCCTGCGGACACGCT
VKORC1	VKORC1_2	GACGCGCGAACAGCTGATGG
VKORC1	VKORC1_3	GATGCAACCGAATATGCTGT
VKORC1	VKORC1_4	GCTCTACGCGCTGCACGTGA
VKORC1L1	VKORC1L1_1	AGGCATGACAGCAAGCGCTG
VKORC1L1	VKORC1L1_2	GCGGCGGAGCACTTCACCCA
VKORC1L1	VKORC1L1_3	GCTCCTTCTCCCGCTCCACG
VKORC1L1	VKORC1L1_4	TGCTAAGAGTGTCGGTGCCG
VLDLR	VLDLR_1	CCAGCCAGCGAAATCCAGTG
VLDLR	VLDLR_2	GGTATCCGAGACTGTGTCGA
VLDLR	VLDLR_3	GGTGAAAATGATTGTGACAG
VLDLR	VLDLR_4	TCTGACTTCGTGTGCAACAA
VMA21	VMA21_1	CAGGGCTACCTGAACTCAGG
VMA21	VMA21_2	CATGGAGCGCCCGGATAAGG
VMA21	VMA21_3	GTCCCTATTGGACATCCCAA
VMA21	VMA21_4	TAATGATCACTGTTCCTATT
VMAC	VMAC_1	AGCCGTGCACCGGCGCGCAG
VMAC	VMAC_2	CTCGTCCCTCTGGTGCACGG
VMAC	VMAC_3	CTGGAGTGTGGCAATCTCAC
VMAC	VMAC_4	GCGACCCAGTTCGTCTAGGG
VMO1	VMO1_1	AGTGGCTTTCTCGCTTCGCG
VMO1	VMO1_2	CGTCCTAGGCAATACGCACG
VMO1	VMO1_3	GAGCCGCTGTGGTGTCGCGG
VMO1	VMO1_4	GGTCATCGAAGTGACCAGCG
VMP1	VMP1_1	AATGTAACTGAGGCTATATG
VMP1	VMP1_2	AATTCCTAAGCCTATCCAGT
VMP1	VMP1_3	ATGGCATCGTCAAAGCATTG
VMP1	VMP1_4	GATTGCTGTACCGATACCCT
VN1R1	VN1R1_1	AAGGACCATGGAGTTAGCCA
VN1R1	VN1R1_2	CCATCCACCTGCATATACTG
VN1R1	VN1R1_3	GATGCATTCATCAAGACATG
VN1R1	VN1R1_4	GCCCAAACTCATAAAATCAG
VN1R2	VN1R2_1	AGAAACCCACCAAACCTGTG
VN1R2	VN1R2_2	GGAGAGACCAATGTATGTCG
VN1R2	VN1R2_3	GTGCCTGAGAATCAAATCTG
VN1R2	VN1R2_4	TGTGACTTCATCACTAAGTG
VN1R4	VN1R4_1	ACATGCACACGATCCAGCAC
VN1R4	VN1R4_2	ATCTTATCACAGACCGTGGT
VN1R4	VN1R4_3	GGATTTGGGATACTGTTCTG
VN1R4	VN1R4_4	TCTGGGGGACTCCTTTACAG
VN1R5	VN1R5_1	ATTTATATGGTAATAAAACC
VN1R5	VN1R5_2	CGGCTACCCCCAGTGAAACG
VN1R5	VN1R5_3	TAAGGACACCAATATTGCCT
VN1R5	VN1R5_4	TGTGAAAAACAGTCTCCTGT
VNN1	VNN1_1	AACACCAGTGTCTCGTGAGG
VNN1	VNN1_2	AATTCAACAGCTGACAAATG
VNN1	VNN1_3	GGTGGGAATCCAGTTGCGAG
VNN1	VNN1_4	TTATGGCTGGAACTTCAACA
VNN2	VNN2_1	CTTTCAATACAATACCAATG
VNN2	VNN2_2	GGGTAGGCAAGCGAGGATAG
VNN2	VNN2_3	GTGTTGAAAGTCACCAACTC
VNN2	VNN2_4	TAGGCTGACATGATGTGTGT
VNN3	VNN3_1	ACAGACGAGATCTATGCCCT
VNN3	VNN3_2	ACCACTGACCTGGAAACGTG
VNN3	VNN3_3	CAAGGTGTACCACTATGACA
VNN3	VNN3_4	GTTACCTGTCATGTGCATGC
VOPP1	VOPP1_1	AAGGCTGGCTCCTCGATCAG
VOPP1	VOPP1_2	ACCACAGCCTCTGTATGGAG
VOPP1	VOPP1_3	CCACAGATGCCGCTCCTACG
VOPP1	VOPP1_4	CCTTCAATGTGTCCTACACC
VPRBP	VPRBP_1	AATGCCATTAGCGATACGAG
VPRBP	VPRBP_2	AATGTGGTTCAGTCCAACAA
VPRBP	VPRBP_3	GTTGCAGCCATAGAAGGACG
VPRBP	VPRBP_4	TAATTGGTGCCAATCACCCA
VPREB1	VPREB1_1	CTGAGGAACGACCATGACAT
VPREB1	VPREB1_2	GCGTCTACTGGTACCAGCAG
VPREB1	VPREB1_3	TCACAATCAGACAAGAGCCA
VPREB1	VPREB1_4	TTGGATCCAGAGAAGCGAGG
VPREB3	VPREB3_1	CGGTAGTAGAGGAGATATCG
VPREB3	VPREB3_2	GGACACACCGTAGTCCCTGA
VPREB3	VPREB3_3	TCTCCTCTACTACCGCTCGG
VPREB3	VPREB3_4	TGCAGGAGAGTTGAGCCACT
VPS11	VPS11_1	AGAACCATGCACATCATGAG
VPS11	VPS11_2	CAGAAACTTGCGGATCACGT
VPS11	VPS11_3	GGCAGTGTTACATTGAACAA
VPS11	VPS11_4	GGGTGTCCAACTCCACGCGA
VPS13A	VPS13A_1	AATGGAAGACCTGTTAACGC
VPS13A	VPS13A_2	ATTAGTAGTAACTCCACTAG
VPS13A	VPS13A_3	TATGGATTATATCCGAACCA
VPS13A	VPS13A_4	TCAATAATATACAGTAGACC
VPS13B	VPS13B_1	GAAACCTCATCTCGCTACAG
VPS13B	VPS13B_2	GCTGATGGGTCGAACCAACA
VPS13B	VPS13B_3	TGCAACCCATAGGTTCCACT
VPS13B	VPS13B_4	TTGACCCAATCTTATATACG
VPS13C	VPS13C_1	AGAAAGGTTGCACTGAAACG
VPS13C	VPS13C_2	GAGAACATTTGACTTAACTG
VPS13C	VPS13C_3	TAAATTTGAAACCAATCCGG
VPS13C	VPS13C_4	TTCATACCAATGGTCGACGA
VPS13D	VPS13D_1	AAGGGGCGATCAACAAACCG
VPS13D	VPS13D_2	ACATCCGAGAGAATACTCGA
VPS13D	VPS13D_3	AGAGAACGGTTCACTACCAG
VPS13D	VPS13D_4	AGATCCACGACAACTAACAC
VPS16	VPS16_1	ATGTCGGAGTAAGAGACACC
VPS16	VPS16_2	CCTGGTGCCTGAGCTCGATG
VPS16	VPS16_3	GCTGTTCGGGACTATCACAT
VPS16	VPS16_4	GGAGGGGCAACATACCAATG
VPS18	VPS18_1	CCAAAGAGTATTGTCGAGAG
VPS18	VPS18_2	GGCAAATGAGCCCAACCACG
VPS18	VPS18_3	GTAGATGCCTGGATTGAGAT
VPS18	VPS18_4	TAACAAAGCTACGCCCATCA
VPS25	VPS25_1	GCACAAACAGTCCAGCATGA
VPS25	VPS25_2	GGGGGAAACTCATCTATCAG
VPS25	VPS25_3	GGTGGGAAGCGATACTGCCA
VPS25	VPS25_4	TACAACCGAATGTGGACACT
VPS26A	VPS26A_1	AACCTAGCCTTTAAGCAACC
VPS26A	VPS26A_2	GTTGTTAACATCAGGATAGG
VPS26A	VPS26A_3	TTCATACCTCAAGCGGACAT
VPS26A	VPS26A_4	TTCTTAATGATGGGGAAACC
VPS26B	VPS26B_1	AAAGTCGAAGGCCTGCGACT
VPS26B	VPS26B_2	AGCCGTATGAGTCCTACACA
VPS26B	VPS26B_3	CCAGGGACACAAACTCATGG
VPS26B	VPS26B_4	GAGAATCAAAATCAAGCACA
VPS28	VPS28_1	ACGTGGGCTCTTACTCGCTG
VPS28	VPS28_2	AGACCACGTCTGCGATGCAG
VPS28	VPS28_3	AGGCACTCACGCGGAACTTG
VPS28	VPS28_4	TGTCCTCAGGTACGACAACA
VPS29	VPS29_1	ATCAAATTGCCTCTGCAACA
VPS29	VPS29_2	GGACATCAAGTTATTCCATG
VPS29	VPS29_3	GGCAAACTGTTGCACCGGTG
VPS29	VPS29_4	TTATGACTATCTCAAGACTC
VPS33A	VPS33A_1	ACACAATGCTAAGACCGTGG
VPS33A	VPS33A_2	AGATCTCATTCCATTCGATG
VPS33A	VPS33A_3	GCACCTAAGAAACAGGGCGA
VPS33A	VPS33A_4	TCGCACAACAGGCTACGGCG
VPS33B	VPS33B_1	AGATGGCATATGAATTGTGG
VPS33B	VPS33B_2	CATTGGCAATTCGATCCAAA
VPS33B	VPS33B_3	GAGGAAGAGGGAATCTATGG
VPS33B	VPS33B_4	TATCGCATATTCTTGATGCG
VPS35	VPS35_1	CAAAAAGTTTAATATCCGCT
VPS35	VPS35_2	CAACATAGTCCACACGATCA
VPS35	VPS35_3	GGTGTGCAACATCCCTTGAG
VPS35	VPS35_4	TTTGGCTCAAGAATATCTCA
VPS36	VPS36_1	CCAGTTACCAGAGAAACCTA
VPS36	VPS36_2	GGAAATGACACAAAGAAGAT
VPS36	VPS36_3	TAGGAATTGTAGGTATTGAA
VPS36	VPS36_4	TCAGTCGGTGTGTACTAAGA
VPS37A	VPS37A_1	AGCCGAAATACAGAAAGATG
VPS37A	VPS37A_2	CATAAGGAGACATCCCACTT
VPS37A	VPS37A_3	CGGTATTGAAGCATCCACTG
VPS37A	VPS37A_4	GGTGGATAAACACTGATCAC
VPS37B	VPS37B_1	ACATCAATGAAGGAATCCAG
VPS37B	VPS37B_2	GATAGGCTTCAAAGAGAACC
VPS37B	VPS37B_3	GGAAACTGGCCCACATGCGA
VPS37B	VPS37B_4	TGCCTGAAGAAGTGCTAACA
VPS37C	VPS37C_1	CACCTGCAGAAGGTCTAACA
VPS37C	VPS37C_2	CGGCTGCTCTTCAACCACAG
VPS37C	VPS37C_3	GCTCCTGGTATCTATCCGAG
VPS37C	VPS37C_4	TTCTCCAGGAACGTTTCCAG
VPS37D	VPS37D_1	CAAATACCAGGAGCTTCGTG
VPS37D	VPS37D_2	CAGAGGAAAGCATGCATCGC
VPS37D	VPS37D_3	CCTGGCCTCCAACTACGCGC
VPS37D	VPS37D_4	GGCCCACCTGAGGCGGACGC
VPS39	VPS39_1	CCAGCACACAGAGACCGGTG
VPS39	VPS39_2	GCTGACCAGAATCTTAAACT
VPS39	VPS39_3	GTTCGGATCTCAACATATCG
VPS39	VPS39_4	TCTGATTGACTACCTGACAC
VPS41	VPS41_1	AACTGGATCTCACGAAATGT
VPS41	VPS41_2	CAAGACTTTACTTAAAACCC
VPS41	VPS41_3	CGAAGACTTATATCATCCCG
VPS41	VPS41_4	GAGACTATGACATAGCAGCA
VPS45	VPS45_1	AGCTATCTAGAACAACTCAA
VPS45	VPS45_2	GCCTAGTAGTTCGTGGACCA
VPS45	VPS45_3	GTTTGAATTCCGTCGGACAG
VPS45	VPS45_4	TGTTTCAAAGCATGTGACAG
VPS4A	VPS4A_1	ACTCACACTTGATAGCGTGG
VPS4A	VPS4A_2	ATGGCCGAATCCAACACCCA
VPS4A	VPS4A_3	CAACATACGGTGGAACGACG
VPS4A	VPS4A_4	GGCCGCCCGGAGGATCAAAA
VPS4B	VPS4B_1	ATGTCACCTGTAAAAAGATG
VPS4B	VPS4B_2	CAGCGCAAGAAGACAAGGCT
VPS4B	VPS4B_3	TAAAGCCAAGCAAAGTATCA
VPS4B	VPS4B_4	TATTAGGAATGACAGTGATG
VPS51	VPS51_1	CTGCCAGAGAGGCCTTAATG
VPS51	VPS51_2	GAACGATTTCCGGAAGATGG
VPS51	VPS51_3	GGACCCGACTGATCTGAACG
VPS51	VPS51_4	TTAGAGTTCACCGACCATGG
VPS52	VPS52_1	CAATGAACGAGCAACAGCAA
VPS52	VPS52_2	CCGTACACTCAGCATGACCC
VPS52	VPS52_3	GAAATCGCCAGGCAGTTCGG
VPS52	VPS52_4	TCCAGGATCAGTTCAAACCG
VPS53	VPS53_1	ACCGATCTATCAGCTCTCCG
VPS53	VPS53_2	AGTTGGCATTGCTTACTCGA
VPS53	VPS53_3	GATTATGCGTACCAGAGCGA
VPS53	VPS53_4	TAAGAGGTCAGACGAACGTG
VPS54	VPS54_1	CTCCTAAAGATACCTTCGAA
VPS54	VPS54_2	CTTGAGCAGATCAAACCACT
VPS54	VPS54_3	TATAAGTGATGCATTCGGTG
VPS54	VPS54_4	TCGATCATGGCATATATCTG
VPS72	VPS72_1	CCCAGAAAGCCGGTTCCCAG
VPS72	VPS72_2	GCCTCGAAAGGTCAACACCC
VPS72	VPS72_3	TGACGCATAGACTTCCGACC
VPS72	VPS72_4	TTCTACCAGACGACTTATGG
VPS8	VPS8_1	AGGGGATGCCAGTAAGCGAA
VPS8	VPS8_2	AGTCATCGTCAGGACTACAA
VPS8	VPS8_3	GATTGATCGGCAAACACAAG
VPS8	VPS8_4	GCAATTTGCAACGACAGCGG
VPS9D1	VPS9D1_1	AGGCATACACGGAATACCTG
VPS9D1	VPS9D1_2	CAAGCTCAAGAGGAATCCGG
VPS9D1	VPS9D1_3	CTGGGGACGTCTGAGCGGCA
VPS9D1	VPS9D1_4	GGGGTGAGGGAGACCCCACG
VRK1	VRK1_1	CCCAATACTTAGGAACACCC
VRK1	VRK1_2	CTGGGCAGTACCGATAAGCA
VRK1	VRK1_3	GTAGGATTACCCATTGGCCA
VRK1	VRK1_4	TTTGTAGCCCCATCAAGACG
VRK2	VRK2_1	ACCAGCTTGGATGCCCACAA
VRK2	VRK2_2	CCCATTGGGACAATATCTGT
VRK2	VRK2_3	CCTGCAATTAGGTATCCGAA
VRK2	VRK2_4	GGTCCTAAAGGTATTCCATG
VRK3	VRK3_1	TCTGAGAAGAGGGATAATCG
VRK3	VRK3_2	TGACACATGTGGATTGACAA
VRK3	VRK3_3	TGTGGGCAAAGCTTCAAGTG
VRK3	VRK3_4	TTCCAGACCAGGGACAACCA
VRTN	VRTN_1	AGCATACAAGTGCCACACGT
VRTN	VRTN_2	CTCCACGCTGCACATCATGT
VRTN	VRTN_3	GCTGCATTAAGACCATTCCA
VRTN	VRTN_4	TGACGCTGTAGCGCTCACAG
VSIG1	VSIG1_1	AGAAGTGAGATCGATTTCGC
VSIG1	VSIG1_2	CTTCCTTGAACGCTACAAAG
VSIG1	VSIG1_3	TTTATGCCAGTAGTACACAG
VSIG1	VSIG1_4	TTTCAACAGACCCAACCACC
VSIG10	VSIG10_1	AACCACCATTCAACCACGGG
VSIG10	VSIG10_2	AGAGCCAGGAGGTGTAATCG
VSIG10	VSIG10_3	CAGCGATTCAATGTGCAGGG
VSIG10	VSIG10_4	GAGAATGTTACTCTGCACTG
VSIG10L	VSIG10L_1	ACTCAAAGAGCTCTTCCCAG
VSIG10L	VSIG10L_2	CCGGCGCCAGACCACCAGAG
VSIG10L	VSIG10L_3	CTGTAAGGTTGAGCAGCGAG
VSIG10L	VSIG10L_4	GCAGACTCACGAGTTCACGG
VSIG2	VSIG2_1	AGACGCACCCAGTTGTACAC
VSIG2	VSIG2_2	GACGTCAGTCAGTTTCAGTG
VSIG2	VSIG2_3	GACTGCATAAGGGATTACTG
VSIG2	VSIG2_4	GTCTCCCACCGACGTGCTGT
VSIG4	VSIG4_1	ACTACACGTGTGAAGTCACC
VSIG4	VSIG4_2	AGGCTAATCCTCATTCCCTG
VSIG4	VSIG4_3	ATCCAGCAGGCAAAGTACCA
VSIG4	VSIG4_4	GTGAAGTGGCTGGTACAACG
VSIG8	VSIG8_1	AGTGACAATGACCTTCCGGG
VSIG8	VSIG8_2	CAGGACAAGAGGATCAACCA
VSIG8	VSIG8_3	CATGACATATGGCAACGATG
VSIG8	VSIG8_4	TGGCAGAAGGTGATAATGTG
VSNL1	VSNL1_1	AAGTGGGAGGCTAAATCTCG
VSNL1	VSNL1_2	ATGAGCATGAACTCAAGCAG
VSNL1	VSNL1_3	CCGAACCTTCGACAAGAATG
VSNL1	VSNL1_4	TGATGGCAAGATCACCCGAG
VSTM1	VSTM1_1	AGACAACAGCCTCCCATGAG
VSTM1	VSTM1_2	GAACGACTCTGGGTACAAGC
VSTM1	VSTM1_3	TCGGCTTCAACCACCGAGCT
VSTM1	VSTM1_4	TTAGGCTTCAGGTCCGTGAA
VSTM2A	VSTM2A_1	AGCTTCAGATTTCCAAAGTG
VSTM2A	VSTM2A_2	CGGAACGTGACGGCGACCGA
VSTM2A	VSTM2A_3	GATCTCCAGATACACCGAGG
VSTM2A	VSTM2A_4	GGTGACTGATGCCAACTACG
VSTM2B	VSTM2B_1	AAAGATGTGACAGTACGGGA
VSTM2B	VSTM2B_2	CGTCGCTGTAGTCCGACACG
VSTM2B	VSTM2B_3	CTGAATCTCCAGCGAATACG
VSTM2B	VSTM2B_4	GTCATTGCCCTGGACGCGTA
VSTM2L	VSTM2L_1	CGTGGTTGTCCCAGGGCGCG
VSTM2L	VSTM2L_2	GGATCTCCAGCGAGTAGGAG
VSTM2L	VSTM2L_3	GTCCGTGCTGTCATGTCATG
VSTM2L	VSTM2L_4	GTGGTATGTACGGAGCCACC
VSTM4	VSTM4_1	GACGTAATGCCCTTGATCGG
VSTM4	VSTM4_2	GGCAGTCTGTGTTTAACAAG
VSTM4	VSTM4_3	TCAATGTCACTGTGTCCCCG
VSTM4	VSTM4_4	TCCTCAGCCACGGAAATGAG
VSTM5	VSTM5_1	AGAGTCTGCACCTTTGACAA
VSTM5	VSTM5_2	AGATCGTGGAGTGGAAACCA
VSTM5	VSTM5_3	GCAGAGGGCGAAGAGTCCTA
VSTM5	VSTM5_4	TGGACATATTCATCCAATTG
VSX1	VSX1_1	GCGGGCCTGATTACCGGACG
VSX1	VSX1_2	GGCCGAGTACGGGCTGTACG
VSX1	VSX1_3	GGTCTGGTTTCAAAACCGCA
VSX1	VSX1_4	TTTCTCGGGCATACACATCA
VSX2	VSX2_1	AGCCATTGGGCAGAGCATCG
VSX2	VSX2_2	CTTTACCTCCTACCAGCTAG
VSX2	VSX2_3	GGCGGAGTATGGGCTCTACG
VSX2	VSX2_4	GTGGCCAAGAGTACCTCGGG
VTA1	VTA1_1	CACAGTAATAAGCCACCACA
VTA1	VTA1_2	CAGGAAGTATGCCAGATGGA
VTA1	VTA1_3	GCAGACAATGAAGATCGTGC
VTA1	VTA1_4	TATCTTCTTCAATTCCAACA
VTCN1	VTCN1_1	AACCTTGAGTATAAAACTGG
VTCN1	VTCN1_2	GATCAGCAAACACTGCTGTC
VTCN1	VTCN1_3	GGCGACAGTAGTGACTGTGA
VTCN1	VTCN1_4	TTTCTGATATCGTGATACAA
VTI1A	VTI1A_1	AGAGGCTGGAAAGGTCATCT
VTI1A	VTI1A_2	ATTCCGTACTTCGTCACTGT
VTI1A	VTI1A_3	GATCACCAGCAAGATTGCGA
VTI1A	VTI1A_4	TACATCCCTCGACTTTGGGG
VTI1B	VTI1B_1	AAAGTATTGAACGTTCTCAT
VTI1B	VTI1B_2	AAGCTGCACGAGATCTTCCG
VTI1B	VTI1B_3	CATGGGGTTTCGGAAAGACA
VTI1B	VTI1B_4	CCTTGCTAAACTCCATCGGG
VTN	VTN_1	AAGCTCATCCGAGATGTCTG
VTN	VTN_2	AGCCGTCAGAGATATTTCGG
VTN	VTN_3	GAGTACACGGTCTATGACGA
VTN	VTN_4	TGGGCGCCTCTAAGCCTGAG
VWA1	VWA1_1	CACATAGTAGCCCGAGTCTG
VWA1	VWA1_2	CACCACCCACAGACGCGATG
VWA1	VWA1_3	CGTGCCAGTCTGGTGCACGT
VWA1	VWA1_4	GCAGCTGCCAGGGAACGCCA
VWA2	VWA2_1	AGCCGAGCACCACATCACTA
VWA2	VWA2_2	CACTGATGGGAAGTCCCAGG
VWA2	VWA2_3	CCAGCGTCCTGTGCTCACAG
VWA2	VWA2_4	GACTTGCACTCACCCTCTCG
VWA3A	VWA3A_1	AGTATCATCGACCATCCATG
VWA3A	VWA3A_2	CACAGCCGCCGCCTACAAGG
VWA3A	VWA3A_3	CAGGAGACACATACGCGATG
VWA3A	VWA3A_4	TTAGGCAAGAGGCTTATGAG
VWA3B	VWA3B_1	AGGACTGCTCTAAGTGACAA
VWA3B	VWA3B_2	ATTCGATGCAATCTCAACAG
VWA3B	VWA3B_3	TCACCGTATGATATTGAACT
VWA3B	VWA3B_4	TCTTACCTGAACAGCCTCTG
VWA5A	VWA5A_1	CCACTCCAGAACATTTACAG
VWA5A	VWA5A_2	GAACAGACTGTCATCTTTAG
VWA5A	VWA5A_3	GGTACTCGGTAGGACTCAAG
VWA5A	VWA5A_4	TGAGGTGCATACCCCCAGCG
VWA5B1	VWA5B1_1	AGGGAACATTCTGCAAGACG
VWA5B1	VWA5B1_2	AGTGGTCAGGACCTGAACCA
VWA5B1	VWA5B1_3	CCTGATGACCCACTTGAGAG
VWA5B1	VWA5B1_4	GTCGGCACGAATCTCATGAG
VWA5B2	VWA5B2_1	ATACTGCTCCCGAATGTACG
VWA5B2	VWA5B2_2	CTGGTTTGTGCCCGACACTG
VWA5B2	VWA5B2_3	GCCAGGTTGATAAGCGTCTG
VWA5B2	VWA5B2_4	GTAGCCTCTGAAAATCTCGG
VWA7	VWA7_1	CACCCACCAAGACCTAACTG
VWA7	VWA7_2	CCAGGGAAATGTAGCCACGG
VWA7	VWA7_3	GTATGGCTCAAAACGCAGAG
VWA7	VWA7_4	GTTCCGAGCAGCCTTAGGTG
VWA8	VWA8_1	AAGCGTAAGAGTTTGTACTG
VWA8	VWA8_2	ATAGCAATAGAGCGTCGAAG
VWA8	VWA8_3	ATTCCTACAACAATGACATG
VWA8	VWA8_4	TCCAGAGCAGCATTCACAAG
VWA9	VWA9_1	AATATCGTTCAGCAAGAATG
VWA9	VWA9_2	AGCGATTGTTCAATTAGGGT
VWA9	VWA9_3	ATCCCTAAAGTCATTAACAC
VWA9	VWA9_4	TTACCTATAGCACTTAACAA
VWC2	VWC2_1	AGCACTGGCTCGTGTCGACG
VWC2	VWC2_2	CGGGCCAATCGCGTCCTGGG
VWC2	VWC2_3	CGTGAGCACGCCTCTCGGGA
VWC2	VWC2_4	TACGTGTACCCGGACTACCG
VWC2L	VWC2L_1	CCATCTAGAGCACAGACACA
VWC2L	VWC2L_2	TCACAGCGACACCATTCACA
VWC2L	VWC2L_3	TGATCTTTGATGACTATCGA
VWC2L	VWC2L_4	TGTACTAAAGTGGAACACAA
VWCE	VWCE_1	CAGATGTAAACGAGTGTCGG
VWCE	VWCE_2	CAGGGACAAGCACTTACGCA
VWCE	VWCE_3	CTGCTCTCTTGACGACAACG
VWCE	VWCE_4	GATGCTATTTCCACGGCCGG
VWDE	VWDE_1	GGGATGTATGGGCTACTGTG
VWDE	VWDE_2	GTTTCTGTAATCTACACTAG
VWDE	VWDE_3	TCAAGGTGCTATACTCGGTG
VWDE	VWDE_4	TGAATTGAGCACTATATCAG
VWF	VWF_1	ATTCCCCACTAGGATCCGAA
VWF	VWF_2	GGCCTGTGTGGGAATTACAA
VWF	VWF_3	TCTTTCCTGAGGCAAAACGC
VWF	VWF_4	TTCATGCACTGTACCATGAG
WAC	WAC_1	ACTAGAAGGAACAGTGCTTG
WAC	WAC_2	AGAATTATTAAGCTGCAGCG
WAC	WAC_3	ATACTCACAGAGTTAGAGAG
WAC	WAC_4	TCCACTGGCAAACCCACTAG
WAPAL	WAPAL_1	ACCCAATGCAGAAACTACAG
WAPAL	WAPAL_2	CCTACAGTACGTCCTACAGT
WAPAL	WAPAL_3	GTGCTTTACTTACCCGTTTG
WAPAL	WAPAL_4	TCTACTCAGTATATACATGA
WARS	WARS_1	AGCCTTGTAATCCTCCCCCG
WARS	WARS_2	CCAGGCCTATAGCTATGCTG
WARS	WARS_3	GCTCGTAAGGTCCCTCAAAG
WARS	WARS_4	TCTCTGACCTGGACTACATG
WARS2	WARS2_1	ACTACCAAGCAGAAGCACGA
WARS2	WARS2_2	CTAGTTCAGGATCTAGCACA
WARS2	WARS2_3	CTCCACCTGGGCAATTACCT
WARS2	WARS2_4	CTCCCCAACAGGAACGTGTG
WAS	WAS_1	ACAACCTCGACCCAGATCTG
WAS	WAS_2	ATGTGCAGGACTGCCAAGCG
WAS	WAS_3	CGGATGAAGTAGGACTTCTG
WAS	WAS_4	TCACGAGTTCACGATACCGT
WASF1	WASF1_1	ACATACGTGGATCATATGGA
WASF1	WASF1_2	CAACTCATTGCAAGAACGTG
WASF1	WASF1_3	TAAGGAGTGAGTATATTGAG
WASF1	WASF1_4	TCCAACATACCTGATACAGG
WASF2	WASF2_1	AGCCAGCCATTACCTGTAAG
WASF2	WASF2_2	GAAGCAGAGTCTGACTGTGG
WASF2	WASF2_3	GGGCCTGGTGGAGAGCCTAG
WASF2	WASF2_4	TCGGTCGACCCTCTCAGCAA
WASF3	WASF3_1	ACACACACACCTAGTATCTG
WASF3	WASF3_2	CTGGTGACGTGCCACCACAC
WASF3	WASF3_3	GGTGTCAGGATGTTCAGAGG
WASF3	WASF3_4	TATAGATGGCACCACCCGTG
WASH1	WASH1_1	GCGCGGCCAGCAGACCTGCA
WASH1	WASH1_2	GGCACTGTACATGAGGTCGT
WASH1	WASH1_3	GGTGGTGTTGAAGAGCAGCA
WASH1	WASH1_4	GTAGCCGAGCCTCTCAAGGT
WASL	WASL_1	AAGCTGTTAAAAATGAACTG
WASL	WASL_2	CGATATGTGTGGAATCTCAG
WASL	WASL_3	TGCAGGTCCTAATCTACCCA
WASL	WASL_4	TTTCCTCGGCAAGAAATGTG
WBP1	WBP1_1	AGGCGCAACAGCAGCTAAAG
WBP1	WBP1_2	CCACTTTGAAGGAACAAATG
WBP1	WBP1_3	TATTGGGATACCTGCTGTTG
WBP1	WBP1_4	TGAGAGTGGTCACTGCTGCG
WBP11	WBP11_1	ACCTGCCATACGAAGCATCA
WBP11	WBP11_2	AGTGACACCGACAAATCAGA
WBP11	WBP11_3	GGAACACCATGTCCAAGAAG
WBP11	WBP11_4	TCTTCATCTCGCCTACGAGG
WBP1L	WBP1L_1	CAAAGATGCAGAATGTAGGG
WBP1L	WBP1L_2	CTGGTGGGATCGATGCCCGG
WBP1L	WBP1L_3	GCAACTACTACTATGAACTC
WBP1L	WBP1L_4	TCGGTCAACTGGTAGGTCAG
WBP2	WBP2_1	ATTTGGTGCAAACTACATCA
WBP2	WBP2_2	CCTAATGTCCTATGATCACG
WBP2	WBP2_3	GCGCCATTGAGTTCGGACAG
WBP2	WBP2_4	GGCTACTCTTACATGCCCAG
WBP2NL	WBP2NL_1	ATTGTTTCTCACTTCATACC
WBP2NL	WBP2NL_2	GGATATGGAGCCCAACCCGT
WBP2NL	WBP2NL_3	TGCCATACCTTACCTGAACA
WBP2NL	WBP2NL_4	TTGAGCCTTCTGATCGCTGT
WBP4	WBP4_1	GTAGAAGGCATAACCTCTGA
WBP4	WBP4_2	TACTATAATACAGAAACAGG
WBP4	WBP4_3	TGCCCTGAAAGCATACCAAG
WBP4	WBP4_4	TTCGCATAGTGATTCTGATG
WBP5	WBP5_1	AAATCCTGTCAAAAAATGGA
WBP5	WBP5_2	AGAGGAGGAGAAGCTAGAGG
WBP5	WBP5_3	TGAGAGTGAACCAAAGCATG
WBP5	WBP5_4	TTAAAGAAGATATACACAAC
WBSCR16	WBSCR16_1	CTTGTGTTGACTGACAGGGA
WBSCR16	WBSCR16_2	GCCCCACACGAAGACGCGAT
WBSCR16	WBSCR16_3	GGCCAGGCAGCAATCACCGT
WBSCR16	WBSCR16_4	TTTGTCTGCTAGGTCGCCTG
WBSCR17	WBSCR17_1	AGCCAGCGGTGAATTCCACG
WBSCR17	WBSCR17_2	CAGCCCCCCAAAAGACTGGT
WBSCR17	WBSCR17_3	CCTGGCATGGATGTATACGG
WBSCR17	WBSCR17_4	TTGTAGCCATACTTCTCATG
WBSCR22	WBSCR22_1	AATCTCACCCAATATCCAGC
WBSCR22	WBSCR22_2	AGATGAAGGGCACTATTGGG
WBSCR22	WBSCR22_3	GGATGATTGATATCCAGACC
WBSCR22	WBSCR22_4	GTTGGAGCTGATCACAACCC
WBSCR27	WBSCR27_1	ACACACAGGGACCTTCGACG
WBSCR27	WBSCR27_2	AGCTCAGGTATCGCATTGCA
WBSCR27	WBSCR27_3	GGCCTGTGGCACAGGCCTAG
WBSCR27	WBSCR27_4	GGGCGCACGGTACAGCAGGG
WBSCR28	WBSCR28_1	CCTGTAGCACCAGCCATACG
WBSCR28	WBSCR28_2	GGATCCTGTTGCAGGTTACG
WBSCR28	WBSCR28_3	GGCCTTGCAAGTGAACTGCG
WBSCR28	WBSCR28_4	TCTTCAACCACTGGGTGTCA
WDFY1	WDFY1_1	CGGACGGCGGAATTGCAGTG
WDFY1	WDFY1_2	GCTACTTACAGGCCATTGTG
WDFY1	WDFY1_3	GGAGCGGGAACATGCTCGGG
WDFY1	WDFY1_4	TCTGGTGGGACCCTATTCAG
WDFY2	WDFY2_1	ACCCTGGTCACAACATTCAG
WDFY2	WDFY2_2	AGGTTATCGGACCAGTGCTG
WDFY2	WDFY2_3	CTGTCCATAGGTCTAGACAA
WDFY2	WDFY2_4	GGCCGTGATCGTGCCCAAAG
WDFY3	WDFY3_1	AGGTTCGGCAAATCCACCAG
WDFY3	WDFY3_2	CTGAGTTGGATCCTTCAACA
WDFY3	WDFY3_3	CTTCTCTTAGGATTCAACGT
WDFY3	WDFY3_4	TTGCTGTAGCTATGTCCACG
WDFY4	WDFY4_1	GTAGTGCAGCTCGAACACCA
WDFY4	WDFY4_2	TATACATCCAGGCTCTACCA
WDFY4	WDFY4_3	TGGAGGCAGCTCTGTATCCG
WDFY4	WDFY4_4	TTGCATCAGGAAGTCACACA
WDHD1	WDHD1_1	AAAGCACTGATGAACTAGCA
WDHD1	WDHD1_2	ACAGAGGACTTGGTAATACG
WDHD1	WDHD1_3	CTGGCATGGCATCCTACTTG
WDHD1	WDHD1_4	GTGATGGATCTGTCAGAGTG
WDPCP	WDPCP_1	CAAGCATCATCGTTGACCAG
WDPCP	WDPCP_2	CTAGCAGAATGGCACCACTT
WDPCP	WDPCP_3	GAAGAATACCTTACACATTG
WDPCP	WDPCP_4	GTGATAGGCGTCTTCACTCG
WDR1	WDR1_1	CATGGGAAATGTGCTGACCA
WDR1	WDR1_2	CTGACGGTGCATAAAAACGG
WDR1	WDR1_3	GCAGCATGGACGACACCGTG
WDR1	WDR1_4	GTGTGCGATTCTCTCCTGAT
WDR11	WDR11_1	CAATATAGTGCTTACCAGCG
WDR11	WDR11_2	CACATACGAATAGCAAACTG
WDR11	WDR11_3	CCTGCCATCACTCACTACGA
WDR11	WDR11_4	CTTGAGGTGAATCAGACGGT
WDR12	WDR12_1	AATGCCCTTGGACAAACACA
WDR12	WDR12_2	CTGAGGAAACTGCCTCCATG
WDR12	WDR12_3	CTGGATCAGTTCAATTAAAG
WDR12	WDR12_4	GGCCTGGGTGAAAAAAGGTT
WDR13	WDR13_1	AACATGATACATGCCCGCAA
WDR13	WDR13_2	ACAGTGCTTCGCGTGCTACG
WDR13	WDR13_3	GGAAAGAGAAGACACTGCCA
WDR13	WDR13_4	TGTCAACAACAACCTCACTG
WDR17	WDR17_1	AAAGCCCTGTCAATTGCACC
WDR17	WDR17_2	AATAACACCTTCATTACCCG
WDR17	WDR17_3	AGTATAATCCCAGATTCGAA
WDR17	WDR17_4	GATCTGACTAGATTCTCAAG
WDR18	WDR18_1	CCCATCACGGACCTGCACTG
WDR18	WDR18_2	GATGTGGAGCTGCATCGTGT
WDR18	WDR18_3	TCAGACAGGTGACAGGCCCG
WDR18	WDR18_4	TGAGCACCATATGTTCTGCG
WDR19	WDR19_1	AGAATGGGAGACATACGTCG
WDR19	WDR19_2	GCCAGTTAGACAATGGCATG
WDR19	WDR19_3	GTTTACCAACGATTATAACC
WDR19	WDR19_4	TCAGCAACTTAAAAGATACG
WDR20	WDR20_1	ACGCCCGGGTCGGTACCTTG
WDR20	WDR20_2	GACTGCCGAGTAATAGCCAG
WDR20	WDR20_3	GATACGTGACACTTACGGGG
WDR20	WDR20_4	GTACATGTTCCCACTCGAGT
WDR24	WDR24_1	AGGATGTTCACAGCCCACAA
WDR24	WDR24_2	CCACTTCACACGGGCCACCG
WDR24	WDR24_3	GCACAGCTCAGGTTAAGCGA
WDR24	WDR24_4	TCTACCTGTTCATGAGCGGG
WDR25	WDR25_1	ACCACTGAATGGTGTTGACA
WDR25	WDR25_2	CAAAGTGAGTCTGAAACCGT
WDR25	WDR25_3	GACAGGCAAGGGTAAAGACG
WDR25	WDR25_4	GGCTCCTGTGAAGACCCAGG
WDR26	WDR26_1	CAGCCTGAATGTCAATAACG
WDR26	WDR26_2	CCTCTTACCACAATAGCATG
WDR26	WDR26_3	GACATCCTGACTCTTGCATG
WDR26	WDR26_4	GAGAGTCTGTAAACGCCGTG
WDR27	WDR27_1	GATACAGTGGAGAGGTCGGT
WDR27	WDR27_2	GATGCAGCATACACGTGTGC
WDR27	WDR27_3	TCCCAGCTTCTAATCCTACG
WDR27	WDR27_4	TGGACACCATTATCGTCGTG
WDR3	WDR3_1	AGCTAAGTGTAGCCCATCTG
WDR3	WDR3_2	ATGACTACCTGTCTATCACC
WDR3	WDR3_3	GCTGGTTCCATAATGCGGGA
WDR3	WDR3_4	GTACCGTCTAAAGGGGCACA
WDR31	WDR31_1	ATCCACACTGACTTCACAGT
WDR31	WDR31_2	CATGACCATCCTGTCACGAG
WDR31	WDR31_3	TCTGGAGGGAAAGATAAGGT
WDR31	WDR31_4	TGAAGATAAAACCCTCAGGT
WDR33	WDR33_1	AAAGAGACCAGAGAGATATG
WDR33	WDR33_2	ATGTTGACAGCAGACCACGG
WDR33	WDR33_3	CAATGAACATGGCTCAAATG
WDR33	WDR33_4	TGCATACCTTGAGTACCCGG
WDR34	WDR34_1	AGGGCACGGACGCCACACCC
WDR34	WDR34_2	CCAGACACAGGACAGCGCTG
WDR34	WDR34_3	CCTCGAAGCCATCAAACGCG
WDR34	WDR34_4	TTCTCCACAGCATCCCCGCG
WDR35	WDR35_1	AAAACGGGCTTATCATTGTG
WDR35	WDR35_2	GCTCGAGTAACGGACAGTAC
WDR35	WDR35_3	GTCCGCAGACCATGTTACAT
WDR35	WDR35_4	TGAAAGAACGTATCTCGAGA
WDR36	WDR36_1	ATGAAGTTTCGTCAAGACTG
WDR36	WDR36_2	ATGCAGTCTGGCATACATCG
WDR36	WDR36_3	GGGTGGAAGTCTCACTGACA
WDR36	WDR36_4	GTTCTATGTAACAACCTGCG
WDR37	WDR37_1	AAGTGCCTAGTCAAGTACGC
WDR37	WDR37_2	CATCCCAGATGCCGTCCCGG
WDR37	WDR37_3	TATACGAAGAACTAACAGCT
WDR37	WDR37_4	TGCTCATATCTGGAGATACG
WDR38	WDR38_1	AGAAGCGGCAGAACTTCACG
WDR38	WDR38_2	AGATGGCTGCGTGTATGGCT
WDR38	WDR38_3	CAGGTCCCAGATGTGTACGG
WDR38	WDR38_4	CTCTTGCCACATCCCACAGG
WDR4	WDR4_1	GGTGTGGCCGTCTAGAGCTG
WDR4	WDR4_2	GTTTGTGAGCCGTATCTCCG
WDR4	WDR4_3	TCTCGTCCCGGTCGGCAGTG
WDR4	WDR4_4	TGAACAGAAGCAGCTACCTG
WDR41	WDR41_1	AAAGGTGGCTAGTCTTACAC
WDR41	WDR41_2	AATAACTGTTCTATCAGCAG
WDR41	WDR41_3	AGATGATCAGCTCTCCGACG
WDR41	WDR41_4	TATTATCCTGGTGATCAAGG
WDR43	WDR43_1	ACAATTCAGATAGCAACACC
WDR43	WDR43_2	CCATACTCGTAAGTGACCGT
WDR43	WDR43_3	GTCAATATAGACAGGTTCAT
WDR43	WDR43_4	TCCATCTGGGCTGATACATA
WDR44	WDR44_1	AAAGTGGTGCAAGATCTTAG
WDR44	WDR44_2	ACAGATCTGAGCAATATACC
WDR44	WDR44_3	TCACTCTACACATCATGAGA
WDR44	WDR44_4	TTCTCTCCTAACCGCAAGCA
WDR45	WDR45_1	AATAAGGGTACCCTTCTGGG
WDR45	WDR45_2	ACAGCTTTCGGGGATTGTCG
WDR45	WDR45_3	CCAAGGCCAGAAGGTTGGAG
WDR45	WDR45_4	GATCGTGAATGGAGCAGACG
WDR45B	WDR45B_1	ATTACAGTACCTTTGTTGGG
WDR45B	WDR45B_2	GAATATTTGATACTTCATCA
WDR45B	WDR45B_3	GAATGTGAACACCTTAATCA
WDR45B	WDR45B_4	GTGGACATTCCTGCACACGA
WDR46	WDR46_1	AGCACTTTGACTTGAATCTG
WDR46	WDR46_2	GCAAAGATTCTCTGTCATCG
WDR46	WDR46_3	GCCGCTGTGACCGAGTAACA
WDR46	WDR46_4	TATGTGCGAGATCAACGTCA
WDR47	WDR47_1	AATCTCTGACTAGAGTCTTG
WDR47	WDR47_2	GAGTCTTTCAAGGTCGAAAG
WDR47	WDR47_3	TGGATAATGGAAGTTAGCAA
WDR47	WDR47_4	TTCAAAACAGTGAACTCGTG
WDR48	WDR48_1	AATGAAGCTTAAAGGGCACA
WDR48	WDR48_2	GTTGCAACCCAAATTGCAGG
WDR48	WDR48_3	TCTCAGTAGACTTAAAAACA
WDR48	WDR48_4	TTAGAGTATTCACATCCCAA
WDR49	WDR49_1	AGGTAATCAGCTCTGATACA
WDR49	WDR49_2	ATGAATCGATACCTTACCAC
WDR49	WDR49_3	GCTAACCTGGTATCATGTGG
WDR49	WDR49_4	TTAGCAACCTCTGGTAATCA
WDR5	WDR5_1	ATCTGACGACCAGGCTACAT
WDR5	WDR5_2	GAACTTCACAAAAGACACGG
WDR5	WDR5_3	GGCACGCACCTTGCTCTGAG
WDR5	WDR5_4	TTCAGTTTGACGAAAGCGTG
WDR53	WDR53_1	ACTAATGGTTTCTCCATGTG
WDR53	WDR53_2	AGGACACACGCGGTTCCAAG
WDR53	WDR53_3	TATCCAGTCCACATGACACC
WDR53	WDR53_4	TGTAAATTTGTAATCCAGAG
WDR54	WDR54_1	CAGTGCATGCCAGTAGACCA
WDR54	WDR54_2	GAACCACGCCAAAATACGTG
WDR54	WDR54_3	TCCCAACATTGTACTGAGCG
WDR54	WDR54_4	TGGTTCTGGATACAGGAACG
WDR55	WDR55_1	CCAGCAGAAGACTATTGATG
WDR55	WDR55_2	GAGGTCAGGTCCCCAGACTG
WDR55	WDR55_3	GTTGCCTCATATCCATTAAG
WDR55	WDR55_4	TTCTCCCTCTTGGCAAGAGT
WDR59	WDR59_1	CCTACCTGATGACACGAGTG
WDR59	WDR59_2	GCAAATCCGGAATGTCAATG
WDR59	WDR59_3	GGCTCCCACTGTATAAACGA
WDR59	WDR59_4	GTGGTCACCCGCGCAAACGT
WDR5B	WDR5B_1	AGAATCTGGGATGCTGCATC
WDR5B	WDR5B_2	CTCATCGGCCAATCAGAGCA
WDR5B	WDR5B_3	GATAGGCTAATCATAATTTG
WDR5B	WDR5B_4	TGAGACTGTAAAAATATGGG
WDR6	WDR6_1	CACCTGACCGACGAATCAGT
WDR6	WDR6_2	CCCTCCCGGAGAATCACGTG
WDR6	WDR6_3	TAGTAGGCCAGGTACACTCA
WDR6	WDR6_4	TGGTATACACATAGCCACCA
WDR60	WDR60_1	AATGGTGAACACAGAAATCG
WDR60	WDR60_2	CGCTAAGGAGAGTCCTCGTG
WDR60	WDR60_3	CTTCACACCGTCAAAAGAGT
WDR60	WDR60_4	CTTCTCGGGTAAGTCGTGAA
WDR61	WDR61_1	AAGTCCATAGATGCAGGACC
WDR61	WDR61_2	CCTGTTGAAGGCGTGATGAG
WDR61	WDR61_3	CTGGCCACAGGAACTCATGT
WDR61	WDR61_4	GAATATTCTTTGGACACGAG
WDR62	WDR62_1	CATGGGCTACCAACATGACA
WDR62	WDR62_2	CCTCGTTGCCTGCTAACCAA
WDR62	WDR62_3	CTCACCAGCGAACTTGATGG
WDR62	WDR62_4	GCTGTGGTCCTTATACACGC
WDR63	WDR63_1	AGTTACGGAATCTACAAAGC
WDR63	WDR63_2	GGCTTATCTTGGTTGGACAG
WDR63	WDR63_3	TATGAAGGTCGGTAAAGGAC
WDR63	WDR63_4	TCCGGTTCAAGGAGAAACAT
WDR64	WDR64_1	AAGGAAGCTACATAATGACT
WDR64	WDR64_2	AGTGCTTGGGATGCAAGTCA
WDR64	WDR64_3	ATGTCGAGTTGATAGTTGAG
WDR64	WDR64_4	GAATCGTAGCCACAACCGAA
WDR66	WDR66_1	ACTTACCAAGGGATACACCG
WDR66	WDR66_2	CCTGAACACCGTACTCTGTG
WDR66	WDR66_3	TGTTGTTAAGTGGTACACCG
WDR66	WDR66_4	TTTGGATCAAATCAGTCCTG
WDR7	WDR7_1	AACTTAGAAGTCCTACTGAG
WDR7	WDR7_2	CTAGTGAAAATGGACAGACA
WDR7	WDR7_3	GTGATCAGCATCAGACCGAG
WDR7	WDR7_4	TCAGACACAGCTGATAAACA
WDR70	WDR70_1	AACATCCTCAAGATCAAATG
WDR70	WDR70_2	CAATGTTTGAACAAACTCGA
WDR70	WDR70_3	TCATTACAGTATAGTAACAC
WDR70	WDR70_4	TCTACTATATGTGCACGTAG
WDR72	WDR72_1	AAGACAAAATGGAGTAACGT
WDR72	WDR72_2	CTATCAGCTGCTGAACAGGT
WDR72	WDR72_3	GAGGATGATAAAATGGCACC
WDR72	WDR72_4	TGGGACAATTATCATTACCC
WDR73	WDR73_1	AAAGACGCCCATCTGAGCCA
WDR73	WDR73_2	AATCCATTCAAGGACTCGAG
WDR73	WDR73_3	ACAAAGTACCACGGTACCTG
WDR73	WDR73_4	GATTTCAAAGTGCGCCATGG
WDR74	WDR74_1	ACACATCCTCTGACCCAGTG
WDR74	WDR74_2	AGGGGATTGGTCTTACCCGT
WDR74	WDR74_3	GCCATGACCCTCACTCCGGG
WDR74	WDR74_4	GGGATGCTGGATCATAAACA
WDR75	WDR75_1	GTTCTGCAATACCTTTCACT
WDR75	WDR75_2	TCAATAGTAGCTCCTAAACG
WDR75	WDR75_3	TTTCCAAAGGCAATGCACTT
WDR75	WDR75_4	TTTGCTAGCTGTAACCAAGG
WDR76	WDR76_1	ATAGCTCAGTGACAGTATGT
WDR76	WDR76_2	CGGGATTGTCACCCTACGAA
WDR76	WDR76_3	TAAAGGATTTCTGCACACAT
WDR76	WDR76_4	TCATCTGCTACTAATGTCGG
WDR77	WDR77_1	CTCCGCCGGAGTCCAAACGG
WDR77	WDR77_2	GTGGTACTGAGTTCATACCG
WDR77	WDR77_3	TAGTGACTCACCTGAATCGG
WDR77	WDR77_4	TGTGTTTCTTTCATGCAGCG
WDR78	WDR78_1	CAATAAATCCTAGTACGTTA
WDR78	WDR78_2	GTAAGAATCATACAAATCCC
WDR78	WDR78_3	TCCCAATATAAAGACAACAC
WDR78	WDR78_4	TCTACAGAGACCATGACTGT
WDR81	WDR81_1	ACAGTTCTCCCTACATGACG
WDR81	WDR81_2	ATGCTGGCCGGATACTCATG
WDR81	WDR81_3	CAGGTTGCGATAATTCTGGG
WDR81	WDR81_4	CGTGGACCCAATCTAGCACG
WDR82	WDR82_1	GTACAGTAAGAAATATGGTG
WDR82	WDR82_2	TACAGCTCTAACAAAATAGA
WDR82	WDR82_3	TTACCTGGCAGTTAGGAGAC
WDR82	WDR82_4	TTTCAGCCCCAACGGCGAGA
WDR83	WDR83_1	AACAGTAGTCTCTGCTCCGG
WDR83	WDR83_2	CTCACCGGACAGGATAACTG
WDR83	WDR83_3	GCAGTAATTGCCATCCACTG
WDR83	WDR83_4	GTTGGGATTGCCGCTCACGG
WDR83OS	WDR83OS_1	ACAATATGTCGGACCCACGG
WDR83OS	WDR83OS_2	AGGTTCATGTAGTCCGGCGT
WDR83OS	WDR83OS_3	CCCCGCCCACCTTAAGCATG
WDR83OS	WDR83OS_4	CGGGTTACATTCGCTCGGCG
WDR86	WDR86_1	CAGATGTCCCGGGAGTTCCG
WDR86	WDR86_2	CCAGGCTGACCTGTTCACGA
WDR86	WDR86_3	GGCACAGCACTGCACCCGTG
WDR86	WDR86_4	TCTCACCTCCAGACAGATGA
WDR87	WDR87_1	AGTGCTGTGTTGGTGCACTA
WDR87	WDR87_2	ATGGGGTCAAAGTACAACTG
WDR87	WDR87_3	CCGGATCCTGTGTACCACTG
WDR87	WDR87_4	CCTGCGGCCAGATATTCCAG
WDR88	WDR88_1	CATCCTATGATAAGACAGTG
WDR88	WDR88_2	GGGTCCAACTCACTTAGTGA
WDR88	WDR88_3	GTGCCGGAGAAATTGATCTG
WDR88	WDR88_4	GTTCTGCAGATCATCACACA
WDR89	WDR89_1	ACATCAAAGACTGTCCAAGC
WDR89	WDR89_2	CCATCCCAGCAATCCCAACA
WDR89	WDR89_3	TACTGCATGACACATGATGA
WDR89	WDR89_4	TCTACAACTAAAGACTCACT
WDR90	WDR90_1	AGTTTAAGTCTACGGCCACG
WDR90	WDR90_2	CCGACTCGTGAGTCAACACG
WDR90	WDR90_3	CGCTACCCCTAGGTGTACAT
WDR90	WDR90_4	GATGTGAAGTCGTATAGCTG
WDR91	WDR91_1	GCAGACAAACAGAAATGACA
WDR91	WDR91_2	GCCCATTCCAAAGACAGCAG
WDR91	WDR91_3	GTAGCTCCAATAATCCCGAA
WDR91	WDR91_4	TGTGCTTACCTGACCACCGA
WDR92	WDR92_1	AAGGCCAAACCTATTAAATG
WDR92	WDR92_2	ACCATGGGCAACTTCGCACG
WDR92	WDR92_3	CAAGAGAGACTGTTGGACTG
WDR92	WDR92_4	GGAGACAAACATCAAAAATG
WDR93	WDR93_1	AGGAGCCGGAGATATTTGGC
WDR93	WDR93_2	CCAGTGTATACCAAGGACAC
WDR93	WDR93_3	TGAACAGGATCATGTCCTCG
WDR93	WDR93_4	TTGAAGAGAGAAACGCACTG
WDSUB1	WDSUB1_1	AAATATAAAAGTACACTGAG
WDSUB1	WDSUB1_2	ACAGCAGCAGTGGACAGCAT
WDSUB1	WDSUB1_3	CACTGTTAAATCACCACATG
WDSUB1	WDSUB1_4	GCAGTGATGGAACAGCCTAG
WDTC1	WDTC1_1	AGAGCTACTAGTCAACATGG
WDTC1	WDTC1_2	ATGTCATAGAGCCTCACGAA
WDTC1	WDTC1_3	GCTACCTGCTACGTAATACT
WDTC1	WDTC1_4	TCACTGACCCCTTTATCCGG
WDYHV1	WDYHV1_1	CTTCTACATAAGTGTCAAAG
WDYHV1	WDYHV1_2	GTAGACGCAGGCGTCCCGCG
WDYHV1	WDYHV1_3	TGGAGATGGACCTGTGATCT
WDYHV1	WDYHV1_4	TGTCCTCACCTCCTAAACTG
WEE1	WEE1_1	CCAGGAGATGCGTCGCCGCG
WEE1	WEE1_2	CCATGAAGAGAGAACTACCC
WEE1	WEE1_3	TCATCAACAGAGCCCGCCAA
WEE1	WEE1_4	TCTACGACGACACTGTCCTG
WEE2	WEE2_1	AATAGTAACGTACCACATGG
WEE2	WEE2_2	AATATTGACCAGAGCCAATG
WEE2	WEE2_3	AGCTCATGCACGTTGCTAAG
WEE2	WEE2_4	TTACATCCACAACTCTAGCA
WFDC1	WFDC1_1	CACAGCTTCTAGGCAGGCGT
WFDC1	WFDC1_2	CCATTGCCACCAAGCCATCG
WFDC1	WFDC1_3	GGAGTCCGCCTGACAGCGCG
WFDC1	WFDC1_4	GGCCCTGAGGAGGTGTTACA
WFDC10A	WFDC10A_1	CTGGCAGACTTTGATTTCTG
WFDC10A	WFDC10A_2	CTTGTCACGGTATCCTCCCT
WFDC10A	WFDC10A_3	GATATAGTTTAGGCTGCTGC
WFDC10A	WFDC10A_4	TCTGCATCCTCTTCTTGTCA
WFDC10B	WFDC10B_1	AGGAGGGCAAGCAAAAGTGT
WFDC10B	WFDC10B_2	GGATGGTGTCTTGTGAAAGG
WFDC10B	WFDC10B_3	TGAACAGACTATCCCACAGA
WFDC10B	WFDC10B_4	TGGATGCATAGATCTATGCT
WFDC11	WFDC11_1	ACGGTGCTACTGTCTGTGCT
WFDC11	WFDC11_2	ATTGTTACTTGAAGAATGCT
WFDC11	WFDC11_3	GCTCATGACATTCTTCTGTA
WFDC11	WFDC11_4	TTGGTACATTCTTTGACATT
WFDC12	WFDC12_1	AAGTGTTGTTACCTGCACTG
WFDC12	WFDC12_2	ACACAGACCAGGACTGTCTG
WFDC12	WFDC12_3	CAAGAACGAGAGACACCATG
WFDC12	WFDC12_4	TGGTCTGTGTGACACTGGGG
WFDC13	WFDC13_1	CTACTCAGAACACGCTGCTT
WFDC13	WFDC13_2	GGAGGTTCCAAGATATACTC
WFDC13	WFDC13_3	GTGCTAGGCAGAACACCACC
WFDC13	WFDC13_4	TCAGGTGCTGATATGCAGGG
WFDC2	WFDC2_1	ATTGGGCAGAGAGCAGAAGG
WFDC2	WFDC2_2	CTGCACGCAAGAGTGCGTCT
WFDC2	WFDC2_3	GGCACAGGAGCAGAGAAGAC
WFDC2	WFDC2_4	GGGTGAAGCCGAACAGCAGC
WFDC3	WFDC3_1	ACATACCCTTAGGAATGTCT
WFDC3	WFDC3_2	CACAGCTCCTCACACGGAAG
WFDC3	WFDC3_3	CCGGACACAATTCATCACCC
WFDC3	WFDC3_4	CTGCAGCATTTATGCCCCTG
WFDC5	WFDC5_1	ACTTCCTGGTCAAGGGACAC
WFDC5	WFDC5_2	AGGCATTTACCAGAGACCCT
WFDC5	WFDC5_3	CGCACTGGTCAGGCACCGAT
WFDC5	WFDC5_4	TCTCTTACAGAGAAATCGGG
WFDC6	WFDC6_1	AATCAAAGTGGAATGCGAAG
WFDC6	WFDC6_2	GTTCCCAATACTTACTGCCA
WFDC6	WFDC6_3	GTTCCTGGATGTCCCCCAAA
WFDC6	WFDC6_4	TGGGGGACATCCAGGAACCT
WFDC8	WFDC8_1	AGAAGTCCACTCCAAAGCAA
WFDC8	WFDC8_2	GCATGGAAACTGTAATCATG
WFDC8	WFDC8_3	GTTCAGTGAAAGGGAAGAGT
WFDC8	WFDC8_4	TCTTTCTTGCAGACAAACCA
WFDC9	WFDC9_1	AAGAGAAACTGAGCAGTGCT
WFDC9	WFDC9_2	GTGATGCTTCTGCCTGTGCT
WFDC9	WFDC9_3	TCTGGAACAAAGATCCCTGT
WFDC9	WFDC9_4	TTCTCACAGTACTTATATGG
WFIKKN1	WFIKKN1_1	AAGTGCTGCATCAACGTGTG
WFIKKN1	WFIKKN1_2	CCTCGGCGTCCATATAGCAG
WFIKKN1	WFIKKN1_3	TCTGGCACTACGACCCGCAG
WFIKKN1	WFIKKN1_4	TGATCAGATGTATGGCAACG
WFIKKN2	WFIKKN2_1	ACACATGAAGTGGTCACATG
WFIKKN2	WFIKKN2_2	CAAAGTGGTTGAGGTTACGG
WFIKKN2	WFIKKN2_3	GGTTGGGATTCATGTCGTTG
WFIKKN2	WFIKKN2_4	TCTTGGTCCCACATACGTTG
WFS1	WFS1_1	ATCACTAAGAAGTACGCCAA
WFS1	WFS1_2	CACGTCCGAGAACGAACGGG
WFS1	WFS1_3	CATGTGGTGTGAGCTCTCCG
WFS1	WFS1_4	CTGTGTTAAAGGGCCTACAA
WHAMM	WHAMM_1	AACGTTCATTAATGCTACCA
WHAMM	WHAMM_2	GGAACGCTATCTGGGCGCGG
WHAMM	WHAMM_3	GGATGCGAAGAGATTTGGTC
WHAMM	WHAMM_4	TAAAGTCATTGACTGTGTGG
WHSC1	WHSC1_1	ACAACGTTGGTGATTTGGTG
WHSC1	WHSC1_2	CGCTGTGTGGTAACTCAGTG
WHSC1	WHSC1_3	GCACCAGCTCACGTTGACGT
WHSC1	WHSC1_4	GGGTTCTCCATTAAACACCC
WHSC1L1	WHSC1L1_1	ACACTTTACACGAAAAACAT
WHSC1L1	WHSC1L1_2	CTATGCTTAGGCATTCCGGG
WHSC1L1	WHSC1L1_3	GCTTCCATTACGATGCACAA
WHSC1L1	WHSC1L1_4	TTCTGAATGATAATAGTCAG
WI2-2373I1.2	WI2-2373I1.2_1	AACTACTGGACGTTCGCGGG
WI2-2373I1.2	WI2-2373I1.2_2	GAAGTCGTAGATGCCGGACA
WI2-2373I1.2	WI2-2373I1.2_3	GCAGCTCCGACGAAGACAAG
WI2-2373I1.2	WI2-2373I1.2_4	TCGAGAACGGCAACTACCGG
WIBG	WIBG_1	AAAGCCTAACCACGTACACT
WIBG	WIBG_2	CAAACGTAACCTGAAGCGAA
WIBG	WIBG_3	CTTATCAAGAGTCCTGCTCA
WIBG	WIBG_4	GCGTCAACACAGCGACCTGA
WIF1	WIF1_1	AGTCCACCATTCATACATCG
WIF1	WIF1_2	CCAGGCGGGTGCCGAAATGG
WIF1	WIF1_3	GAGCATCGATCCATAGGTAC
WIF1	WIF1_4	TGCCTCACAAGGCATCAGGT
WIPF1	WIPF1_1	AAGGCACAGGAAACCTCCCT
WIPF1	WIPF1_2	CAATCAAGTCCGCACAACCG
WIPF1	WIPF1_3	GCTGAGATCCACGGCCAACA
WIPF1	WIPF1_4	TACCTTGAATAAGACAGAGC
WIPF2	WIPF2_1	AGCACTCCGATCATTAATGT
WIPF2	WIPF2_2	CAGGAGGTCCCTCTCGACCA
WIPF2	WIPF2_3	CAGGGGCTGACTCATTAGTG
WIPF2	WIPF2_4	TGGTGGTATTAGGCCGAGAG
WIPF3	WIPF3_1	GCTATTAACTCCTGGCAAAG
WIPF3	WIPF3_2	GGAGGTTCTGCAAACACACG
WIPF3	WIPF3_3	GGCCTCGGTTCTTAGTGACA
WIPF3	WIPF3_4	TATCAGCCAACAGCGCACTC
WIPI1	WIPI1_1	AACGTGTATCACTTCAAGAA
WIPI1	WIPI1_2	AATCCCGGACGTCTACATCG
WIPI1	WIPI1_3	ATAGAGAGAGCACATAGACC
WIPI1	WIPI1_4	CAGAGAAAACAGCTTATACC
WIPI2	WIPI2_1	CAGGCATACTATCAGCCTCT
WIPI2	WIPI2_2	GCACTGGCCTTTGACGCAAG
WIPI2	WIPI2_3	TCGTCAGCCTTAAAGCACCA
WIPI2	WIPI2_4	TGTTGATTGACAGCGCACAC
WISP1	WISP1_1	GCCATCTGTGACCCCCACCG
WISP1	WISP1_2	GGGCGCACTCGGAGGCACAG
WISP1	WISP1_3	GTTAACATTGGAGATCCGAG
WISP1	WISP1_4	TCCCCACACACAGATGCTGT
WISP2	WISP2_1	AACCTGCTTACAGAGGCACA
WISP2	WISP2_2	AACGGCCGCCTGTATCGGGA
WISP2	WISP2_3	CGCACATCCTCGCTGCACAG
WISP2	WISP2_4	GCTGCCGGGTATGTGCACGG
WISP3	WISP3_1	AATCTGTGCCAAGCAACCAG
WISP3	WISP3_2	ATTGTGACTACTCAGTAGAC
WISP3	WISP3_3	TGACAAAACTGTTTACGCTG
WISP3	WISP3_4	TGGGATGGGAATATCTAACA
WIZ	WIZ_1	CGTGACTCGACAGGCCCTTG
WIZ	WIZ_2	GCTCGCCCATCGACACGCTG
WIZ	WIZ_3	GTGAGATGTGAAGGTCCGAG
WIZ	WIZ_4	TGGTGATACCGAAGTCACGT
WLS	WLS_1	AAGGACTCATCTCCATGTGG
WLS	WLS_2	AAGGTGCATTTGAGTTTCCG
WLS	WLS_3	GCTTCCAATACCCTGCGATG
WLS	WLS_4	GGAGATAAAGGATATCCGGT
WNK1	WNK1_1	GATCCCGGGGGTATCAACTG
WNK1	WNK1_2	GCCGTGGGAATGTCTAACGA
WNK1	WNK1_3	GCTGATGGGACGGTTGACAG
WNK1	WNK1_4	TTTCTCCTCATACATCTCAG
WNK2	WNK2_1	AGGCCAACCTGTGTACCCAG
WNK2	WNK2_2	CAAGTCCATCCGTGACCGCG
WNK2	WNK2_3	GAGGACACAGACGCCGACCG
WNK2	WNK2_4	GGAGCACTACGATGAGTCCG
WNK3	WNK3_1	AGAATAAGGATACTCCGATG
WNK3	WNK3_2	AGTAGCCCTGATAACCCAAG
WNK3	WNK3_3	ATTCTCAGTGCAAGTCTATG
WNK3	WNK3_4	GAATCGCCACCGACCAACTG
WNK4	WNK4_1	AGCTCCAAAGAACCCCCCGA
WNK4	WNK4_2	CTTGAGGTATCGGCCATCGG
WNK4	WNK4_3	GTACGAGGAAAAGTACGATG
WNK4	WNK4_4	TGAAGCCGATTACCAGCCAG
WNT1	WNT1_1	ATCTCGGAGAATACGGTCTG
WNT1	WNT1_2	CCTGCACGTGTGACTACCGG
WNT1	WNT1_3	GTCTGATACGCCAAAATCCG
WNT1	WNT1_4	TTCGGCAAGATCGTCAACCG
WNT10A	WNT10A_1	CAATGTTAGGCACACTGTGT
WNT10A	WNT10A_2	TGGTAAGGGCCTGAGCCATG
WNT10A	WNT10A_3	TGTGAAGCCTCATTCTCGCG
WNT10A	WNT10A_4	TTGGTGTTGGCATTCGTGGA
WNT10B	WNT10B_1	CACAGCGCCATCCTCAAGCG
WNT10B	WNT10B_2	GCGAATCCACAACAACAGGG
WNT10B	WNT10B_3	GCGCGGACGCCGTCACGTCG
WNT10B	WNT10B_4	GGGTGGCTGTAACCATGACA
WNT11	WNT11_1	GACAGGCCTTCATGACCTCG
WNT11	WNT11_2	GGCCGACAGCGCATACACGA
WNT11	WNT11_3	GTCTACACAACAGTGAAGTG
WNT11	WNT11_4	GTTGGGGGCGAGCTCAATGG
WNT16	WNT16_1	CATGCCATACTGGACATCAT
WNT16	WNT16_2	CCTGCTGCCGAGCATCCGAG
WNT16	WNT16_3	CTGTTCCCCTACGGAGCCCA
WNT16	WNT16_4	TGCTCAGCTCGTAGCCAAAG
WNT2	WNT2_1	AAACGGGCGATTATCTCTGG
WNT2	WNT2_2	CCGAGGTCAACTCTTCATGG
WNT2	WNT2_3	CCTTTGCATCCACAAATGCG
WNT2	WNT2_4	TACATGAGCCGCTCACCCCG
WNT2B	WNT2B_1	CCACCAGGACGTGTCTACGC
WNT2B	WNT2B_2	GCTGCCGGCTCACCAAACCA
WNT2B	WNT2B_3	TACAGGCGCGAGTAATAGCG
WNT2B	WNT2B_4	TACTGACCGTGCGACCACAG
WNT3	WNT3_1	ACCAAATTGGGTAGCCAGCG
WNT3	WNT3_2	GCATGATCTCGATGTAATTG
WNT3	WNT3_3	GGATGCGCGCGAGAACAGGC
WNT3	WNT3_4	TTTGGGCCCGTCCTCGACAA
WNT3A	WNT3A_1	CATGAACCGCCACAACAACG
WNT3A	WNT3A_2	GCGAGGACATCGAGTTTGGT
WNT3A	WNT3A_3	GCTGCGAGGTGAAGACATGC
WNT3A	WNT3A_4	GTGACACGCTCATGTGCAGA
WNT4	WNT4_1	ATCCACAAACGACTGTGAGA
WNT4	WNT4_2	CATCCTGACACACATGCGGG
WNT4	WNT4_3	GTCATGGACTCGGTGCGCCG
WNT4	WNT4_4	TGGCCAAGCTGTCGTCGGTG
WNT5A	WNT5A_1	AGTATCAATTCCGACATCGA
WNT5A	WNT5A_2	CATACGCGGTGAGCGCAGCA
WNT5A	WNT5A_3	GAGGATGCGAGCACTCTCGT
WNT5A	WNT5A_4	GCATGTGGTCCTGATACAAG
WNT5B	WNT5B_1	AGACCCGAGATGTTTATCAT
WNT5B	WNT5B_2	GCACATGGCCTACATAGGGG
WNT5B	WNT5B_3	GCGGTGGAATTGCAGCACAG
WNT5B	WNT5B_4	TGCCATCTTATACACAGCCT
WNT6	WNT6_1	CGAGGCTCTTTATGGACGCG
WNT6	WNT6_2	GCAACTGCACAACAACGAGG
WNT6	WNT6_3	GCTGGTAGGGTCCATAACCA
WNT6	WNT6_4	GTGGTGGCAGAGCTAGCTCG
WNT7A	WNT7A_1	GGCTGCGACAAAGAGAAGCA
WNT7A	WNT7A_2	TAGCCCAGCTCCCGAAACTG
WNT7A	WNT7A_3	TGCGCCCAGAGCTACCACTG
WNT7A	WNT7A_4	TGGCGAAGCCGATGCCGTAG
WNT7B	WNT7B_1	CAAGGGAACCTGAGCAACTG
WNT7B	WNT7B_2	CACGCTGCCCAAGTTCCGAG
WNT7B	WNT7B_3	GAAGACGGTCTTCTCGCCGA
WNT7B	WNT7B_4	GTCGATGCCGTAACGCACGT
WNT8A	WNT8A_1	AGAGCTGATAGCATGTATGA
WNT8A	WNT8A_2	ATGGGTGACTTCGAAAACTG
WNT8A	WNT8A_3	TCTGACCTACACGACTAGTG
WNT8A	WNT8A_4	TGAAAATTGAAATGGATAAG
WNT8B	WNT8B_1	AAGGCTGCAGTTTCTAGTCA
WNT8B	WNT8B_2	GGTCCACCTTGAGTGCTGCG
WNT8B	WNT8B_3	TGACAATGTGGGCTTCGGAG
WNT8B	WNT8B_4	TGCAGCTGCCAGACACGCCG
WNT9A	WNT9A_1	CACTTGCCTTCACACCCACG
WNT9A	WNT9A_2	CGCAGGTACAGCGCTCCATG
WNT9A	WNT9A_3	TGCAGTTCCAGCGCTCAAAG
WNT9A	WNT9A_4	TTCGGCCGCCTACTTCGGGT
WNT9B	WNT9B_1	AGAGACAGCTTTCCTGTACG
WNT9B	WNT9B_2	GAGGTGCGCAGCATCCCTCA
WNT9B	WNT9B_3	GCACCTGTGATGACTCTCCG
WNT9B	WNT9B_4	TACGCCATGGCACTTACACG
WRAP53	WRAP53_1	CAGACCCAGGGAGCGGCCGT
WRAP53	WRAP53_2	CAGGAACCACTGAGAAATCG
WRAP53	WRAP53_3	GGATCTGGGGACAACCGGGG
WRAP53	WRAP53_4	TGAGTTGAGTCCTCGAATCG
WRAP73	WRAP73_1	CACTAACCGGTACTGGACAC
WRAP73	WRAP73_2	CCACGTACAGCGCTTACGAG
WRAP73	WRAP73_3	TGCCAGCACACAGCCGTTTG
WRAP73	WRAP73_4	TGGCACTGCAAAATAGACGA
WRB	WRB_1	ACGGATAAGCTCAAAACCCA
WRB	WRB_2	CTCGTCCATCATGTTGACTG
WRB	WRB_3	GCACCAGCAACCACGCCCAG
WRB	WRB_4	GTTTGCCAGATATGCCAGGC
WRN	WRN_1	ATCCTGTGGAACATACCATG
WRN	WRN_2	GAATACTGTTCAGGTAACAT
WRN	WRN_3	GTAAATTGGAAAACCCACGG
WRN	WRN_4	TAGCATGAGTCTATCAGATG
WRNIP1	WRNIP1_1	ACCGTCACTGAGGTAAGCCA
WRNIP1	WRNIP1_2	CAAGAACAATCACTCGACAG
WRNIP1	WRNIP1_3	CGTGTCAGGACGCATCGTGT
WRNIP1	WRNIP1_4	GCGGCGCGTCGTAGCTCTCG
WSB1	WSB1_1	CAGTCTATAATATGTTCACG
WSB1	WSB1_2	GCACAGTAAAGCTTGTTCCG
WSB1	WSB1_3	TATGATCTACCAAGTTAAGG
WSB1	WSB1_4	TGTATTTATCCATATTCCAA
WSB2	WSB2_1	ATCTGGGACCTGAATAAACA
WSB2	WSB2_2	CTTGCTACGGGACTCAACGA
WSB2	WSB2_3	GGGGTCCCACATAATCACAT
WSB2	WSB2_4	TAGCTTCCGAATTAACGTGT
WSCD1	WSCD1_1	ACACTCGTTGTACAGACAGG
WSCD1	WSCD1_2	ATTGGATGCTTCAGTGACGA
WSCD1	WSCD1_3	CCCGCAGTAACACTCCGCCC
WSCD1	WSCD1_4	CCGGCTCTCCGTGTACCGTG
WSCD2	WSCD2_1	CATGTCTGTGGACAAATGCG
WSCD2	WSCD2_2	GAGCGAGGCAGAGTGCGACA
WSCD2	WSCD2_3	GTGTACCAGACACAAGTCCA
WSCD2	WSCD2_4	TTCCCCAAAGCCAAGTACAT
WT1	WT1_1	ACGTCGGAGCCCATTTGCTG
WT1	WT1_2	CGCTCTCGTACCCTGTGCTG
WT1	WT1_3	CTTACCCTGATTGCGAATAG
WT1	WT1_4	TGTTTGATGAAGGAGTGAGG
WTAP	WTAP_1	GAAGGAGACACGCCAGCAGT
WTAP	WTAP_2	GAAGTGTCGAATGCTTATCC
WTAP	WTAP_3	GAGCTTAAAAGCAGTCAGGA
WTAP	WTAP_4	GCATATGTACAAGCTTTGGA
WTH3DI	WTH3DI_1	ATTGAAACTAGGGCAAAAGC
WTH3DI	WTH3DI_2	CAAGAGGCAAGTGTCAATTG
WTH3DI	WTH3DI_3	GATGATGTCAGAACAGAAGG
WTH3DI	WTH3DI_4	TGTACCTGGGAATGAGGCTA
WTIP	WTIP_1	CGCACGGCGCGGGACTACTT
WTIP	WTIP_2	GCGGCCCAAGCGCGGCCGAG
WTIP	WTIP_3	GGGCGGGAGGAAGTCAGCGT
WTIP	WTIP_4	TTACCTACCACACGAGTCGC
WWC1	WWC1_1	CACTGACTCGTCCGATACGG
WWC1	WWC1_2	CCCCCGCAAGTGGACCCAGG
WWC1	WWC1_3	GAGCTGCAGTTCAAAGAGCG
WWC1	WWC1_4	TTGAGGATCCTCGAGTACAA
WWC2	WWC2_1	ACTGCTGTAATAGAGTTCGG
WWC2	WWC2_2	CAGACAGCTGACATCAGTTG
WWC2	WWC2_3	GGAGAAAACCACTTGTGTGT
WWC2	WWC2_4	TAATCGCACGTATTCATCCA
WWC3	WWC3_1	ACTCACAGCTGGCGTACGAG
WWC3	WWC3_2	ATTGCCAATTAAGTCTGACT
WWC3	WWC3_3	GTTCAGGAACGAAGATGCCG
WWC3	WWC3_4	TCAACGCGCTGGAATGCACG
WWOX	WWOX_1	ACACCGAGGAGAAGACTCAG
WWOX	WWOX_2	CAAGGTAGAAGCAATGACCC
WWOX	WWOX_3	CCAAGATCACATGTGCACCA
WWOX	WWOX_4	GCCGTCGTATCTTTGCCGGG
WWP1	WWP1_1	ATAATACTCGAACTACCACA
WWP1	WWP1_2	CCACAAATTGCTTATGAACG
WWP1	WWP1_3	GTGACAGACGCATTATCAGT
WWP1	WWP1_4	TAACACAAAAACAACCCAGT
WWP2	WWP2_1	AACGTCTTGAAGAACAATGG
WWP2	WWP2_2	ACTGCGGTCATAAGCACCAG
WWP2	WWP2_3	ATAGTTGCGCACGTACTCCG
WWP2	WWP2_4	TGGGGACGTCACACCAACAA
WWTR1	WWTR1_1	AAGGATTCGAATGCGCCAAG
WWTR1	WWTR1_2	ACGCGGGCGACGAGTGCGAG
WWTR1	WWTR1_3	AGGCTTACCGAGATTTGGCT
WWTR1	WWTR1_4	ATCCGAAGCCTAGCTCGTGG
XAB2	XAB2_1	CCGACACGAGAACTACGATG
XAB2	XAB2_2	GAAACGCTCGTCGTTCACCA
XAB2	XAB2_3	GGCTCAATCAGCTATACGAG
XAB2	XAB2_4	TCTGGGGTGTTGCGATACGC
XAF1	XAF1_1	AAGTGCTACTCACCATATGG
XAF1	XAF1_2	GAGCTCCACGAGTCCTACTG
XAF1	XAF1_3	TACCTTATGAAACTCCAGCG
XAF1	XAF1_4	TGCCAACTTCACCCTCCATG
XAGE1B	XAGE1B_1	CCCAAATCCAGATTTATCCC
XAGE1B	XAGE1B_2	GCTGCATCAGTCAAACACCG
XAGE1B	XAGE1B_3	TACTTTCCCTTCCCAGCACC
XAGE1B	XAGE1B_4	TCTTCTTCTGTCTGCTGCCC
XAGE1E	XAGE1E_1	AAAGTCGGGATCCTACACCT
XAGE1E	XAGE1E_2	AAGAACCAGCAGCTGAAAGT
XAGE1E	XAGE1E_3	CAGGATACAGCTGAGATCCC
XAGE1E	XAGE1E_4	TTTGAAGTGCGCGACATGGA
XAGE2	XAGE2_1	AGAAACCACCCACTAAAAGT
XAGE2	XAGE2_2	AGCATAGCCCCAATCAGCTC
XAGE2	XAGE2_3	CTGACATAGCTCCTGGAGAT
XAGE2	XAGE2_4	TTCTTTAGGCTCTTCATCAG
XAGE3	XAGE3_1	ATAGGCCCAATCAGCTCAGG
XAGE3	XAGE3_2	CAGGGTGCAGCTGAGACTCA
XAGE3	XAGE3_3	GGAGGTGGTACACTTCTCCT
XAGE3	XAGE3_4	TGATGAGGAGCCTCAGCAAG
XAGE5	XAGE5_1	ATGTTTACGACTTGCTCAGC
XAGE5	XAGE5_2	GAAAGTCAGGATCATACACC
XAGE5	XAGE5_3	GCAAGTCGTAAACATCGTCT
XAGE5	XAGE5_4	GTGAAGTCACTCACAAGCAT
XBP1	XBP1_1	AGGAGTTAAGACAGCGCTTG
XBP1	XBP1_2	CATGGTGCCAGCCCAGAGAG
XBP1	XBP1_3	CCTCCCAGGGGAATGAAGTG
XBP1	XBP1_4	CTAAAGTTCTGCTTCTGTCG
XCL1	XCL1_1	GAGACTTCACTCCCTACACC
XCL1	XCL1_2	GGAGTGAAGTCTCAGATAAG
XCL1	XCL1_3	TCTGCTAACCGGCAGTCGCT
XCL1	XCL1_4	TGCTGATCCACAAGCCACAT
XCL2	XCL2_1	TAGGGAGTGAAGTCTCACAT
XCL2	XCL2_2	TCTGCTAACTGGCAGTCGCT
XCL2	XCL2_3	TGAGAGAGCAGATGCCAAGG
XCL2	XCL2_4	TGCTGATCCACAAGCCACGT
XCR1	XCR1_1	GACCATCCACCGCTACCTGT
XCR1	XCR1_2	GATTATCCTGTTCTGCTACG
XCR1	XCR1_3	GTGATTATTCCGAACTCACG
XCR1	XCR1_4	TGGATCTCCCCATACCACTG
XDH	XDH_1	AAGTTGCACTGGCGAAAGTG
XDH	XDH_2	CATACTCATGACGATGCCAG
XDH	XDH_3	TGCTTGCCCCCTGAGCATTG
XDH	XDH_4	TGGACCACTTCAGCAATGTG
XG	XG_1	CACATCATTGAAGTAACCTG
XG	XG_2	CAGCCCGAGAATCCCGACAG
XG	XG_3	GCTCGGCACCTACCTGCAGG
XG	XG_4	TGGCTTTGGGTAGATATCTG
XIAP	XIAP_1	ATGACAACTAAAGCACCGCA
XIAP	XIAP_2	ATGGATATACTCAGTTAACA
XIAP	XIAP_3	TATCAGACACCATATACCCG
XIAP	XIAP_4	TCTGACCAGGCACGATCACA
XIRP1	XIRP1_1	AAGCCCCAGTACCATCGACG
XIRP1	XIRP1_2	GAAGAGCAAGCACTACCCAG
XIRP1	XIRP1_3	GCCCTGAAGGGATCTCCACG
XIRP1	XIRP1_4	GGAGGAGATCCAAAGCAACG
XIRP2	XIRP2_1	AGTATTGACCATATACAAGG
XIRP2	XIRP2_2	ATACTCTCAGTCAAACTATG
XIRP2	XIRP2_3	GAGATGTAAGAACAGCACGG
XIRP2	XIRP2_4	GTGATGTAAGAAGCTGTAGG
XK	XK_1	AAGATACAGACATAGGCCAG
XK	XK_2	AGTTAGAAAGCATAGTACAA
XK	XK_3	GAGTATTATAACCACCACCC
XK	XK_4	GCGCAAGGCTCCATACACAA
XKR3	XKR3_1	ACGACACAGAAGAATTCTAT
XKR3	XKR3_2	ATATGATTAACAAAACGGGT
XKR3	XKR3_3	TCAGTCTCACTATACGAGAA
XKR3	XKR3_4	TTCTCAACTGTTCTCTACTG
XKR4	XKR4_1	AAAGTACAGCTGGAAAACCG
XKR4	XKR4_2	GCCGTGGACTACTACCTGCG
XKR4	XKR4_3	GGTATTCGAAGCCGACAGAG
XKR4	XKR4_4	TGGAGCCGATTGCAAGACGG
XKR5	XKR5_1	CAGAACCAGACTCAGCACGC
XKR5	XKR5_2	GAACTGGAGGCTCCCCACCG
XKR5	XKR5_3	GCAGGTTGAACAGCCTCCAG
XKR5	XKR5_4	TGGCCACCGACTTTCTCCAG
XKR6	XKR6_1	ACACCAGCGACGCTTCTACT
XKR6	XKR6_2	AGTAGACGTAGTCCCCCTTG
XKR6	XKR6_3	GAGGGCAAAAGAGATCACTC
XKR6	XKR6_4	TTCGTGCAGGACTACACGGG
XKR7	XKR7_1	AAGCGGCCGCTGTCCTACAA
XKR7	XKR7_2	CAAGCGCAGCATGCTCACGT
XKR7	XKR7_3	CTTCTGCTGGTTCAACGTCA
XKR7	XKR7_4	GAAGGTCATGACGCACCAGT
XKR8	XKR8_1	AGTGCAGGGCCACATAGCTG
XKR8	XKR8_2	GCCGAGCGCATACTGGACGG
XKR8	XKR8_3	GTTCCACAGGAAGTAGATCA
XKR8	XKR8_4	TCAGGGCACAGACTTCATGC
XKR9	XKR9_1	AGCACAGCAAGAGACCATGA
XKR9	XKR9_2	AGTTGTTTACATTATTATCG
XKR9	XKR9_3	CTACGTAACTGATTTAATTG
XKR9	XKR9_4	TAGAGTTGAAGAATAAGTTG
XKRX	XKRX_1	AGATGCATAAATAATGATAG
XKRX	XKRX_2	ATAGAGCTGATAGGTCAGCT
XKRX	XKRX_3	GATGCTAATAGATGGCGAGG
XKRX	XKRX_4	TGATTAAGTACCTCACACTG
XKRY	XKRY_1	AAGAATGCCAGAGTCACTAC
XKRY	XKRY_2	CACCTACACAACTGATAAGA
XKRY	XKRY_3	TCTCATGATATGGCATTCGT
XKRY	XKRY_4	TTCCCTGCATCTCTGAAACA
XKRY2	XKRY2_1	CACAAAAAATAATTCCAGCA
XKRY2	XKRY2_2	CTCCCCTGTTTCAGAGATGC
XKRY2	XKRY2_3	CTTCCCTGCATCTCTGAAAC
XKRY2	XKRY2_4	TGCCATTCACTGCAATATAC
XPA	XPA_1	CAAGCTTATAACCAAAACAG
XPA	XPA_2	CCAAAGATAATTGACACAGG
XPA	XPA_3	CTCGATACTCGCCCGCACCG
XPA	XPA_4	TACCTGCAGTTATCACAAGT
XPC	XPC_1	AAGGCACACCATCTGAAGAG
XPC	XPC_2	AGTTTGAGACATATCTTCGG
XPC	XPC_3	GCATAGCTGGTATAGACCAG
XPC	XPC_4	GCTGTAGAGACAATACCAGC
XPNPEP1	XPNPEP1_1	AGACGGCAGAATGCCTCCAA
XPNPEP1	XPNPEP1_2	CTCTAGTCCTATGATTGCGT
XPNPEP1	XPNPEP1_3	GTAGCGCCCGTCAGTCCACA
XPNPEP1	XPNPEP1_4	TGGACTTGTAGGGATGCACC
XPNPEP2	XPNPEP2_1	ACATCGGCCAACATGACGAG
XPNPEP2	XPNPEP2_2	CCTCGATTTGCACACACATG
XPNPEP2	XPNPEP2_3	GAGCCAGGTGACAATAGGAG
XPNPEP2	XPNPEP2_4	TCAGTACCTTCCAGTTACTG
XPNPEP3	XPNPEP3_1	CTATATGCAGCCCCTGACTG
XPNPEP3	XPNPEP3_2	GCTCATGTAGTATGTAGGGT
XPNPEP3	XPNPEP3_3	GCTCCATCAGTGCCAGATCG
XPNPEP3	XPNPEP3_4	GTGATGGTAATTGTTTGCCA
XPO1	XPO1_1	AGTGAGCTCTCAAAAAACGT
XPO1	XPO1_2	TAGTCGAATGGCTAAACCAG
XPO1	XPO1_3	TCACACCAGCAATCTCAGTG
XPO1	XPO1_4	TCTCAGGGAAACTCTTATGG
XPO4	XPO4_1	GATGTCGTTGTAACTGACCA
XPO4	XPO4_2	GCTCACTACTCCAGACTGAG
XPO4	XPO4_3	GTGTGTGAGGCAGTTAACAA
XPO4	XPO4_4	TAGTAGTGGCAATCCCACTG
XPO5	XPO5_1	AAGGCCAAAATGTCTGACGA
XPO5	XPO5_2	AAGTAAAGATACTCACTGTG
XPO5	XPO5_3	AGAGACATTAGTAAGGACGC
XPO5	XPO5_4	TCTTCAACTCAGATGACTTG
XPO6	XPO6_1	CAACATGATCAGCCCAAGGG
XPO6	XPO6_2	CACCTTATCGACAAGTCGCA
XPO6	XPO6_3	CCTGGCCGAGTACTTTATCG
XPO6	XPO6_4	CGGACAGCACATTACCAGTG
XPO7	XPO7_1	ACTGGTCAAACAACTGCACG
XPO7	XPO7_2	CGGTACCTAAATCCACCATG
XPO7	XPO7_3	GCTGGAAACTTACACTCCTG
XPO7	XPO7_4	GTTTCGTAAGATCTACATTG
XPOT	XPOT_1	ACTCTGAATCAATAGCCATG
XPOT	XPOT_2	AGTACACATGGAATGTGCTG
XPOT	XPOT_3	GTAGGAATTGGCAGACTACA
XPOT	XPOT_4	TTATTCTTAGGCAATCATGT
XPR1	XPR1_1	CCCTTGATAAGAATCTATCG
XPR1	XPR1_2	TCAGGCACCACAATATCCCG
XPR1	XPR1_3	TCTGCAGCAGGATTAGACTG
XPR1	XPR1_4	TCTTATAGAGAAGCTCGCAG
XRCC1	XRCC1_1	ATGAGAGCGCCAACTCTCTG
XRCC1	XRCC1_2	CAGGCCCAAACATGCGAACG
XRCC1	XRCC1_3	CCCACTCCTTACGCACGATG
XRCC1	XRCC1_4	TGATGGCTCAGCTTTCGTGG
XRCC2	XRCC2_1	AGGAACTTCTACCTTCAAGT
XRCC2	XRCC2_2	GCTCAAGAATTGTAACTAGC
XRCC2	XRCC2_3	TACTGGATAGACCGCGTCAA
XRCC2	XRCC2_4	TGTATACTTCCCAAATCAGA
XRCC3	XRCC3_1	AGGAGCCGTCTACATCTGCA
XRCC3	XRCC3_2	CAAACTGAAATCGGTAAAGG
XRCC3	XRCC3_3	GAAGCAGCATCCTTACAGGT
XRCC3	XRCC3_4	TCAGCAAGTGCCAGACCTCG
XRCC4	XRCC4_1	ATGGTCATTCAGCATGGACT
XRCC4	XRCC4_2	ATTGGAATGATGTTCAAGGA
XRCC4	XRCC4_3	TGGAGACTGATCTTTATAAG
XRCC4	XRCC4_4	TTAAACGTGTATACATCAGC
XRCC5	XRCC5_1	AGTAAGAAATATGCTCCCAC
XRCC5	XRCC5_2	ATCCAAAGCATGAATCAGGG
XRCC5	XRCC5_3	GAACTATATCACTTCCATAG
XRCC5	XRCC5_4	TACCTGTCGCTGTACAAACA
XRCC6	XRCC6_1	CTCCTCTGGGTACACGAACA
XRCC6	XRCC6_2	GGTGATCTCCGAGATACAGG
XRCC6	XRCC6_3	TGAGACCTCTTGGTATCGCT
XRCC6	XRCC6_4	TTCCAAGACATGATGGGCCA
XRCC6BP1	XRCC6BP1_1	CAAGTGAGCAGTCTCCACTA
XRCC6BP1	XRCC6BP1_2	CTTGATGCTATGAAACACTC
XRCC6BP1	XRCC6BP1_3	GTTGGTGAACCAGTCGACAT
XRCC6BP1	XRCC6BP1_4	TCAGGCCCATATGAACAGAG
XRN1	XRN1_1	AGATAAAGAACAATCTAACT
XRN1	XRN1_2	ATAAAGACCATACTTCTCAG
XRN1	XRN1_3	GATTCCAACTGTATCACACC
XRN1	XRN1_4	TACAACATCGTTCTATGGCA
XRN2	XRN2_1	CAGCTGATGAGAAATTCCGT
XRN2	XRN2_2	CTCGTATTAGGAGATATCGA
XRN2	XRN2_3	GATCAGCTATGTAATAGCGA
XRN2	XRN2_4	TGAACCAGCAGCGTTCAAGG
XRRA1	XRRA1_1	CCTCTGGTGGCCCATACACG
XRRA1	XRRA1_2	GGAAGGATCTCGAATATGGG
XRRA1	XRRA1_3	GGTGAAAAGCGAAATCCCAA
XRRA1	XRRA1_4	TCTATGACGAGTCAGTAGAC
XXYLT1	XXYLT1_1	CCTTCACTTCGTGAGCGAGG
XXYLT1	XXYLT1_2	GAAGTTTAAGACCAACATCC
XXYLT1	XXYLT1_3	GCCCCGCGCTAGCTCCAGCG
XXYLT1	XXYLT1_4	TCTGATGCATGGCGACCGAG
XYLB	XYLB_1	AACGGGATACAGACTCGTTG
XYLB	XYLB_2	CCGTATGTGAGTAGGCCTCG
XYLB	XYLB_3	GGGTGGTGTTCATGTGCACA
XYLB	XYLB_4	TGGGTTTCCCAACAGCAACA
XYLT1	XYLT1_1	AAAGGCGATTCTGACCGGGT
XYLT1	XYLT1_2	AGCTCCTTCTGTCTACTCGG
XYLT1	XYLT1_3	GCAGTGCTTGGACTTAGCAC
XYLT1	XYLT1_4	GGGAGATCGGCGGATCCCAG
XYLT2	XYLT2_1	ACACCTGGTTGGATAGTCAG
XYLT2	XYLT2_2	AGGACACAGACAGTTCAGCA
XYLT2	XYLT2_3	CATGTAGGCGATTCGCACCG
XYLT2	XYLT2_4	CCAGGGCTATGATAACGTGC
YAE1D1	YAE1D1_1	AAATCTACAACATGGGACGG
YAE1D1	YAE1D1_2	CAGCTGGAACTACATGACAA
YAE1D1	YAE1D1_3	TGAGCACATACTCTTCACAC
YAE1D1	YAE1D1_4	TTAAACTATGGACGACTCCG
YAF2	YAF2_1	AACCTGCTGTGCAACCAACT
YAF2	YAF2_2	AGTGCATGATGTGCGATGTG
YAF2	YAF2_3	CAGTAACCCTCATCCGAGGA
YAF2	YAF2_4	GGCCTCGGCGCTGTTCCGGA
YAP1	YAP1_1	GATGAACCTTTACCAAAACG
YAP1	YAP1_2	GTGCACGATCTGATGCCCGG
YAP1	YAP1_3	TCGAACATGCTGTGGAGTCA
YAP1	YAP1_4	TGCCCCAGACCGTGCCCATG
YARS	YARS_1	AGAGTGTTACCGGACTTAAG
YARS	YARS_2	CGGGAACTTAAAATTTACTG
YARS	YARS_3	GAGTTCTAGAAGTTCCCATG
YARS	YARS_4	TGATCTCCTTGATCGGAAGG
YARS2	YARS2_1	CATGAAGCGAGTCTGCCGTG
YARS2	YARS2_2	GGACCCTGCATCCATAACGC
YARS2	YARS2_3	GGGCCACAACGTGATCGCGC
YARS2	YARS2_4	TAACCCCTGAGCGCCCGAGT
YBEY	YBEY_1	GAGTGCAGAAATTTGACCTG
YBEY	YBEY_2	GTAAGATCGAGATTGTAAGG
YBEY	YBEY_3	GTCATCTGGAAAATCAGGCT
YBEY	YBEY_4	TGCAGCGAGTCATCCCCATC
YBX1	YBX1_1	AGACGCTATCCACGTCGTAG
YBX1	YBX1_2	GCAAATGTTACAGGTCCTGG
YBX1	YBX1_3	GGCGGGGACAAGAAGGTCAT
YBX1	YBX1_4	GTCTTGCAGGAATGACACCA
YBX2	YBX2_1	AACCGCCGTCGGTAGAAGAA
YBX2	YBX2_2	CGCCGTCGCCGGATTGCCAG
YBX2	YBX2_3	TGAATCGGCGGGACTTACGT
YBX2	YBX2_4	TGGCAGAGATCCCCTCGGCG
YBX3	YBX3_1	ACGTCGCAGGAAACCCCGGT
YBX3	YBX3_2	ACTGCCTATCAGTGGCAGGG
YBX3	YBX3_3	AGACAACGTACATTCCGGGG
YBX3	YBX3_4	GGTCAAAGGTCTGTCCCACG
YDJC	YDJC_1	ACGATACCCTCATCGCGTCG
YDJC	YDJC_2	CTCCACGCCAACCTGTCCGA
YDJC	YDJC_3	GGCCGCACCGTTGACCAGCA
YDJC	YDJC_4	TTCGTGGGCCTGAGCACTTG
YEATS2	YEATS2_1	AGCCCCAAACCTATAACAGG
YEATS2	YEATS2_2	ATGTCAGACTCCGAGGACTG
YEATS2	YEATS2_3	CCAGTCAACTCATAAGTGGA
YEATS2	YEATS2_4	GCCAGTGCAGACCTTAACCA
YEATS4	YEATS4_1	AGCTATGGCAATCCTTTAAG
YEATS4	YEATS4_2	CAGCTTTAGCAAATGATACA
YEATS4	YEATS4_3	TCAGACACCAATGCAATGCT
YEATS4	YEATS4_4	TGTGAAACCATATAGAAATG
YES1	YES1_1	AAATTGGTGAAACACTACAC
YES1	YES1_2	AGAGAGAGTGAAACAACTAA
YES1	YES1_3	CTAGTCGCAAAGATTCTCGA
YES1	YES1_4	TCCAAAAGGCGTTACCCCTG
YIF1A	YIF1A_1	ACTGGGGATATAGAGGTCAG
YIF1A	YIF1A_2	CCGCTTGTGTCATCGAAGAG
YIF1A	YIF1A_3	CCTACGTGGCCAAGAAGCTA
YIF1A	YIF1A_4	GCAGCTCCATCGCATCCCAT
YIF1B	YIF1B_1	AAGACCAGCCACCAAAACGT
YIF1B	YIF1B_2	GAGAGGCTGCAGGATAACTC
YIF1B	YIF1B_3	GGGGCATTGACGTCAAAGCG
YIF1B	YIF1B_4	GTTCTTCCCCTACCTACACC
YIPF1	YIPF1_1	AGGATCCTCAATGTTTACTG
YIPF1	YIPF1_2	AGTATTCAAATGTCCAGAAG
YIPF1	YIPF1_3	TGCCCGAATTCCGAAAAGGT
YIPF1	YIPF1_4	TGCTATGGCAAAGACCAACG
YIPF2	YIPF2_1	CGTCACTGGCAACCTGACGC
YIPF2	YIPF2_2	GATCCGGCCGATTCCGCAGA
YIPF2	YIPF2_3	GCGATCAGCTGACCCCACAA
YIPF2	YIPF2_4	TCAGCATCTACTGCTATGCG
YIPF3	YIPF3_1	GATCTGGGCGTTGCACAGGT
YIPF3	YIPF3_2	GGACAATGCAATGCCCAAAG
YIPF3	YIPF3_3	GGGTCTGAGGATGTCGATGT
YIPF3	YIPF3_4	TGGTTGCTATCCTACTCCAT
YIPF4	YIPF4_1	AGGTGAAGTCCCCGTTAGTG
YIPF4	YIPF4_2	GATGTCAAATTAAATCTTGG
YIPF4	YIPF4_3	GCATTGGCATCAAAACACAT
YIPF4	YIPF4_4	TGAGACAAAGAGGTTATGGC
YIPF5	YIPF5_1	ATCAGTGCAATTGGATGTCT
YIPF5	YIPF5_2	CAGCAGTCCTATGATTATGG
YIPF5	YIPF5_3	GCAGATTTACCAGCCAACTC
YIPF5	YIPF5_4	GGCTATGACTATTCGCAGCA
YIPF6	YIPF6_1	ACAATGCGAGTGTCACACAA
YIPF6	YIPF6_2	GATGCGAGATCTCATAGGAA
YIPF6	YIPF6_3	GTGAGATGGATATATCTGAA
YIPF6	YIPF6_4	TGGAGGGCCCCAATTTGCAG
YIPF7	YIPF7_1	ATGAATCACAAGGCAGCCAA
YIPF7	YIPF7_2	ATTGATAACCAGGAGCAGAG
YIPF7	YIPF7_3	CTCATGTCATCGGGTTACGC
YIPF7	YIPF7_4	GTGACACATTACCAGAAGCA
YJEFN3	YJEFN3_1	AGGACGGTGCTGGTCGTGTG
YJEFN3	YJEFN3_2	GTGCGGTCATGCTAGTGCCG
YJEFN3	YJEFN3_3	TAACGAAGCCTATGGGCTGG
YJEFN3	YJEFN3_4	TGCTACTTACAAACACCCGC
YKT6	YKT6_1	ACCCTACCTGGTATCTACTG
YKT6	YKT6_2	CAGCGTCCTCTACAAAGGCG
YKT6	YKT6_3	GAAGGAAGACACATCGTATG
YKT6	YKT6_4	GACAGGATAGACTGGCCAGT
YLPM1	YLPM1_1	AAGTGGGGAATGATTCCCCG
YLPM1	YLPM1_2	ACTGGGGCTGCTGTTAACTG
YLPM1	YLPM1_3	ATGGCTCAAATAGGATTGCG
YLPM1	YLPM1_4	GGTACAGGCTTATTCGCAAG
YME1L1	YME1L1_1	AGGTCCCTTAAGTTAAGTGA
YME1L1	YME1L1_2	ATGATGTCGATACAAGCAAG
YME1L1	YME1L1_3	GCACTCACACAAAAAACCAA
YME1L1	YME1L1_4	TGTTTCAGCTAATCTCTCGG
YOD1	YOD1_1	ACCACGGTTCTGGTAAGCAC
YOD1	YOD1_2	AGTGTGTACTATGTCGTCGA
YOD1	YOD1_3	GAGGATTCGCTGACCGCCGG
YOD1	YOD1_4	GCGGAGCCGCCACATCGTGT
YPEL1	YPEL1_1	AGTGGATACAGCTGTACGTT
YPEL1	YPEL1_2	GCAGTTCTCGCAGTAGATGT
YPEL1	YPEL1_3	GTACTCACACGGAATTGAAG
YPEL1	YPEL1_4	TCATGACGAGCTCATCTCCA
YPEL2	YPEL2_1	AGTGAATGCAGCTGTAGGTC
YPEL2	YPEL2_2	CAGTCATTCCAAGGAAGTCA
YPEL2	YPEL2_3	CCTCGACATAGAGTTAATGT
YPEL2	YPEL2_4	TCATGATGAACTAATTTCCA
YPEL3	YPEL3_1	ACTTGGATGATTGTCACCGG
YPEL3	YPEL3_2	CCTTGGAGATGAGGTCGTCG
YPEL3	YPEL3_3	TCACACTGAGTTGAAGAGGT
YPEL3	YPEL3_4	TGTCCCCACAGGGTGAACGT
YPEL4	YPEL4_1	AGTGGACACAGCTGTAAGTG
YPEL4	YPEL4_2	GACAGCGGGGCAGATAGCTG
YPEL4	YPEL4_3	TCCTGAGACAGGGTCAACGT
YPEL4	YPEL4_4	TGTCTCCACAGTCCTTCCAA
YPEL5	YPEL5_1	AGTACAGTGAAGTTCAAGAT
YPEL5	YPEL5_2	AGTGGCGCCTGTGAAACGAG
YPEL5	YPEL5_3	GTTTGCACAAGAAAACAGAC
YPEL5	YPEL5_4	TCACATCTCGAACCATGTGG
YRDC	YRDC_1	CTCCGAGCGTTCCATCACCA
YRDC	YRDC_2	GCCGTGTGAGAGTACCTGAG
YRDC	YRDC_3	GGCCGTACAGCGTATCGGTG
YRDC	YRDC_4	TCTTGCATAAAAGCATGATC
YTHDC1	YTHDC1_1	ATGAGTGCTAAAATGCTGGG
YTHDC1	YTHDC1_2	ATTCTTATAAGGTTCTCTGG
YTHDC1	YTHDC1_3	TCTGCATCAGAGTCATATGC
YTHDC1	YTHDC1_4	TGATTATGACACTCGAAGTG
YTHDC2	YTHDC2_1	ACAAGTGGGCGACTCAACAA
YTHDC2	YTHDC2_2	GACTGTGACACATGTTATCG
YTHDC2	YTHDC2_3	GGTTTGCTGACAGTACACAT
YTHDC2	YTHDC2_4	GTTTCAAGCCTGAATCTCAG
YTHDF1	YTHDF1_1	AGTTTCAAAGCCGACCTCGT
YTHDF1	YTHDF1_2	CGCCGCGTTTCTGTTGCGTG
YTHDF1	YTHDF1_3	TAAGGAAATCCAATGGACGG
YTHDF1	YTHDF1_4	TTGGCACCTGGGATAACAAG
YTHDF2	YTHDF2_1	ATGGAGGGACTGTAGTAACT
YTHDF2	YTHDF2_2	GAATACTATAGACCAAGGGA
YTHDF2	YTHDF2_3	GTCCATTACTAGTAACATCG
YTHDF2	YTHDF2_4	TGGGTTCGGTCATAATGGGG
YTHDF3	YTHDF3_1	CAACCGAAACTTAAACCCAA
YTHDF3	YTHDF3_2	TGCTGGATTATAGTTTGAGG
YTHDF3	YTHDF3_3	TGGGTAGCTCCTCGTAACAG
YTHDF3	YTHDF3_4	TGGTGTATTTAGTCAACCTG
YWHAB	YWHAB_1	AGAGTACCGTGAGAAGATAG
YWHAB	YWHAB_2	CTCTGTTGCCTACAAGAATG
YWHAB	YWHAB_3	CTGCTGGGAGTTCGACACAG
YWHAB	YWHAB_4	TGAAGGCAGTCACAGAACAG
YWHAE	YWHAE_1	AAGCGAATAGGATGCGTTGG
YWHAE	YWHAE_2	AATTTGCCACAGGAAACGAC
YWHAE	YWHAE_3	GAGCAGGCTGAGCGATACGA
YWHAE	YWHAE_4	TCTTATATGCAACAGATAGG
YWHAG	YWHAG_1	CGGAGAGAAAAGGGCGACGG
YWHAG	YWHAG_2	GGCCTACAAGAACGTTGTGG
YWHAG	YWHAG_3	TGAGATGGTCCGTGCGTACC
YWHAG	YWHAG_4	TTTCGTTCCTCATTCGACAG
YWHAH	YWHAH_1	GGAACTTGTCAAGCAGAGAC
YWHAH	YWHAH_2	GGAGAAAGTTAAAGCTTACC
YWHAH	YWHAH_3	TTACTACCGCTACTTAGCAG
YWHAH	YWHAH_4	TTTCGATCTTCATTGGAGAG
YWHAQ	YWHAQ_1	CCGAGGACTCACCAGCACCG
YWHAQ	YWHAQ_2	GCCTACAAGAACGTGGTCGG
YWHAQ	YWHAQ_3	TACCTTGCTGAAGTTGCGTG
YWHAQ	YWHAQ_4	TTCCCAAGGAGCTTACCAAG
YWHAZ	YWHAZ_1	AAAATGTTGTAGGAGCCCGT
YWHAZ	YWHAZ_2	GCCGCTGGTGATGACAAGAA
YWHAZ	YWHAZ_3	GGCTGAGCGATATGATGACA
YWHAZ	YWHAZ_4	TCTCTGCTTGTGAAGCATTG
YY1	YY1_1	AGATATTGACCATGAGACAG
YY1	YY1_2	GGAGACCATCGAGACCACAG
YY1	YY1_3	GGTCACCGACGACCCGACCC
YY1	YY1_4	TGAACAAACGCTGGTCACCG
YY1AP1	YY1AP1_1	AGGGGAAACGATCCCAGTGT
YY1AP1	YY1AP1_2	GATGAGAGTACAGGGAAGTG
YY1AP1	YY1AP1_3	GGGGTGTTAAAGTTAGCTTG
YY1AP1	YY1AP1_4	TGATGAACTTCCTTACACTG
YY2	YY2_1	GATGGCAATTGGATCTACGG
YY2	YY2_2	GGAGCTCCACGACATCAATG
YY2	YY2_3	GTTAGGGGACCACATAGTCA
YY2	YY2_4	TGCGACTCAGACAACCAGCT
ZACN	ZACN_1	ACTTACCACATTAAACACGT
ZACN	ZACN_2	CCTGGTCTACTCGAGCCTGG
ZACN	ZACN_3	GGTGTCCAGAGAGACTCCCA
ZACN	ZACN_4	TTCTACGCTCTCAGCAACAC
ZADH2	ZADH2_1	AACTATAAAACTGAACCCGT
ZADH2	ZADH2_2	CTCACCGGTTCCGGACGAGG
ZADH2	ZADH2_3	GCTTAACTGAGGGGTCATAG
ZADH2	ZADH2_4	TTTCAGGCTGATGTATGCGG
ZAK	ZAK_1	GCTTGTAGTGGAAAAAAACG
ZAK	ZAK_2	GTGACAATGCCATAGTTGGG
ZAK	ZAK_3	TGCATGGACGGAAGACGATG
ZAK	ZAK_4	TGTATGGTTATGGAACCGAG
ZAN	ZAN_1	AGATGGTAGTCTCTTCAATG
ZAN	ZAN_2	ATGGCCGCTACTCACTACCA
ZAN	ZAN_3	ATTATGTCACCTTTGACGGG
ZAN	ZAN_4	TTGATATGTGCGGATTCCAG
ZAP70	ZAP70_1	CCAACTCACATGAGTCAACG
ZAP70	ZAP70_2	CGAGCGCAAACTTTACTCTG
ZAP70	ZAP70_3	GCCGGCGGCAAAGCGCACTG
ZAP70	ZAP70_4	GGCAAGTACTGCATTCCCGA
ZAR1	ZAR1_1	AGTACTTCGACAGCTACCAG
ZAR1	ZAR1_2	CCGCGGTACAGTGCTCGCTG
ZAR1	ZAR1_3	CGGCCGCAGTCCGACGACGA
ZAR1	ZAR1_4	GTACCGGTACCCATACCCCG
ZAR1L	ZAR1L_1	ACTGCATTGACCCTTACAAG
ZAR1L	ZAR1L_2	AGCCGCAGCCACCATCACGG
ZAR1L	ZAR1L_3	GCAGGCGGATCAAGCCCCTG
ZAR1L	ZAR1L_4	GGCACAAACAGCCCGACTGG
ZASP	ZASP_1	AAGCCGCAGGGGGCACCGTG
ZASP	ZASP_2	AGCTGTCAGCGATAACAGAA
ZASP	ZASP_3	CCCCTAAGGCCGGTCCAGCA
ZASP	ZASP_4	GGACGACAGCAGCGATGTAG
ZBBX	ZBBX_1	CCAAATCTGTACTTCTCCAG
ZBBX	ZBBX_2	CCTGCAAAAGAGTTGTTCTG
ZBBX	ZBBX_3	CTGATGCAGACAGTCAACGA
ZBBX	ZBBX_4	TATGGCTTAAAAAACACAGG
ZBED1	ZBED1_1	CATCACGCGAGTGCTCTATG
ZBED1	ZBED1_2	CGAACTCGCAGAATTCCTCG
ZBED1	ZBED1_3	GCATCTCCACCGACATGTGG
ZBED1	ZBED1_4	GCTGTACCCAGCCTCCATCG
ZBED2	ZBED2_1	ACAGGCATTGAGGGTAACTG
ZBED2	ZBED2_2	ACGTGGGCACCACTGCACTG
ZBED2	ZBED2_3	ACTCCAATGCCCCACAACAA
ZBED2	ZBED2_4	TGGGCATAGCACTCACAAAA
ZBED3	ZBED3_1	ACAACGCCGAGGTCCCCGCG
ZBED3	ZBED3_2	ACCTGAGGAGCGCGCACCGG
ZBED3	ZBED3_3	AGTGGCCCGACGGATGCCCG
ZBED3	ZBED3_4	CCTCGGAGTATGGCGCCCCC
ZBED4	ZBED4_1	AGCTGCAACCCGTCCCACCG
ZBED4	ZBED4_2	ATCTTCCGATGACATAGGGG
ZBED4	ZBED4_3	CAGTGGTGGTCGTCACAGCG
ZBED4	ZBED4_4	GTCCCCCGATCGAATAACAG
ZBED5	ZBED5_1	AGTTACCATATAGCGCTGAG
ZBED5	ZBED5_2	ATGTCTTCGAAGCTTACTAG
ZBED5	ZBED5_3	TCTTTGCAAAGTAATGCTAC
ZBED5	ZBED5_4	TGTAGACTGAAAATTTGCGA
ZBED6	ZBED6_1	CTGACACAATCATATAACTG
ZBED6	ZBED6_2	CTGCCCACTTTCTAAAATCG
ZBED6	ZBED6_3	GAAGAGTAGATGTACCAAGA
ZBED6	ZBED6_4	GTGGTACATGCAATCAAAGA
ZBED6CL	ZBED6CL_1	CTTTCAGGAGCAGAGTGTCG
ZBED6CL	ZBED6CL_2	GAAGCAAGGGTCCAGCAAGG
ZBED6CL	ZBED6CL_3	GGCCGACCGACATTGACCAC
ZBED6CL	ZBED6CL_4	TCTGTGCGTGGACCCCACCA
ZBED8	ZBED8_1	AAAGCCAGTCCTCTTAAAGT
ZBED8	ZBED8_2	ATTTGGAGTTGCATCTCATG
ZBED8	ZBED8_3	GAAATGAGGTGGCTTTCCCG
ZBED8	ZBED8_4	GATGGTGCCTCCTCTATGCT
ZBED9	ZBED9_1	AAACTGAGGATATCCGAAAG
ZBED9	ZBED9_2	ACGGTATTACTTACACAGTG
ZBED9	ZBED9_3	CATTAGTATCTAAGCTACTG
ZBED9	ZBED9_4	GAGTTCATGCTAGTTTCACT
ZBP1	ZBP1_1	AAGCCATCCAGATTGGACAC
ZBP1	ZBP1_2	CACCTGGTGCCATTGAAGGG
ZBP1	ZBP1_3	GGACGATTTACCGCCCAGGT
ZBP1	ZBP1_4	TGGGACACAGCAATGAGATG
ZBTB1	ZBTB1_1	AAATACACCACATAATAGAG
ZBTB1	ZBTB1_2	GCACAGACGGACAAATACAG
ZBTB1	ZBTB1_3	GTGTGGACTTACAATAACCG
ZBTB1	ZBTB1_4	GTGTGTCAAGACGCTTTGGG
ZBTB10	ZBTB10_1	GATGGTTGTAATGTCGACGA
ZBTB10	ZBTB10_2	GCCACACCGAGGTCTCGGGG
ZBTB10	ZBTB10_3	GGCATGATGAGCTTTCGCGA
ZBTB10	ZBTB10_4	TGCCATTGAAGTTATGACCG
ZBTB11	ZBTB11_1	AATAAGATGTGCTCGCAAAG
ZBTB11	ZBTB11_2	CAGGACTTACGAGTACAGAA
ZBTB11	ZBTB11_3	GGCATATATTCGACTACACA
ZBTB11	ZBTB11_4	TATACATCCTACTGATGACA
ZBTB12	ZBTB12_1	AGGCGGCCAAGATGACCTTG
ZBTB12	ZBTB12_2	CACCGGCTCAAACCCCCTGG
ZBTB12	ZBTB12_3	GCTCCAAGTCTTCATCCAGT
ZBTB12	ZBTB12_4	GGCCTGCTGTTGATTCCCGG
ZBTB14	ZBTB14_1	CTAAATGAACAACGCCTGGA
ZBTB14	ZBTB14_2	GTGAAAGATGAACAGACACC
ZBTB14	ZBTB14_3	TGATGATGTAGAGGAAATCG
ZBTB14	ZBTB14_4	TTCCTGAACCCTGAGCGTTG
ZBTB16	ZBTB16_1	CATCTCGAAGCATTCCAGCG
ZBTB16	ZBTB16_2	GGAGCTACACTATGGGCGAG
ZBTB16	ZBTB16_3	GGTCGAGCTTCCTGATAACG
ZBTB16	ZBTB16_4	GTGGACAGTTTGATGACCAT
ZBTB17	ZBTB17_1	CTCCGAGCTCTCGGACAAAG
ZBTB17	ZBTB17_2	GCACCTTCGGATCCACAGCG
ZBTB17	ZBTB17_3	GGAAGGAGTTCACGCACACG
ZBTB17	ZBTB17_4	GTGGCGCTTGAGGTTGCCCG
ZBTB18	ZBTB18_1	AAAGTCGAGAGTCTCTCCGA
ZBTB18	ZBTB18_2	AACATCTGCCGAATCCCTCA
ZBTB18	ZBTB18_3	AAGTGTGAGCACTAATAACA
ZBTB18	ZBTB18_4	TGCAGTCACAAAGAAAACCC
ZBTB2	ZBTB2_1	ATGTGAAAGGTACTCCTGTG
ZBTB2	ZBTB2_2	CTTGACGTGGGCTATTGTGA
ZBTB2	ZBTB2_3	GACCCGGTTCGATTAGAACA
ZBTB2	ZBTB2_4	GTATGTCAGTTGGTTTCAAG
ZBTB20	ZBTB20_1	CAGCGACATCGAGATCCCGT
ZBTB20	ZBTB20_2	CCGATGGACGTGTTGACCGA
ZBTB20	ZBTB20_3	CCTGGAACGCAACGAATCCG
ZBTB20	ZBTB20_4	CGCATCGTGTCACAGAACGT
ZBTB21	ZBTB21_1	CAAAGTAGAAACGAAGCGCA
ZBTB21	ZBTB21_2	CGGTGTCCAGTGATGCACCA
ZBTB21	ZBTB21_3	CTGATCATTAAGTTAAGGCG
ZBTB21	ZBTB21_4	GTGACGCGGATGATGTCCGA
ZBTB22	ZBTB22_1	ACGGACATCACTTATGCTGA
ZBTB22	ZBTB22_2	GATGTATCTATCAGAGTGCA
ZBTB22	ZBTB22_3	GCTCCAAATGTGGCACATTG
ZBTB22	ZBTB22_4	TGGGTATACGTGAAGCGAGG
ZBTB24	ZBTB24_1	AGGACCATGGTTCAGCCAAG
ZBTB24	ZBTB24_2	GAACTATGATCCCAAGACCG
ZBTB24	ZBTB24_3	GATCCTCCAAAGCGGAAACG
ZBTB24	ZBTB24_4	TTATCGTACCTGTATGAACT
ZBTB25	ZBTB25_1	AGCAGGGACACCGAATGGCA
ZBTB25	ZBTB25_2	ATACACTTATGCCATTACTG
ZBTB25	ZBTB25_3	GAAGCTCCTTCCAGTAACAG
ZBTB25	ZBTB25_4	TGTGGATCATAGTCGTTTGG
ZBTB26	ZBTB26_1	ATATTACAGAGTTCCGAAGT
ZBTB26	ZBTB26_2	CTCCAGGTGACGAAACACCC
ZBTB26	ZBTB26_3	CTCCCTGATAAATTCAACTG
ZBTB26	ZBTB26_4	GTGTGCACCGTTCTACAATG
ZBTB3	ZBTB3_1	AACTCCATAGTACCCCACGA
ZBTB3	ZBTB3_2	GTTTGTAGGAATGGTCTCAG
ZBTB3	ZBTB3_3	TCGTCAAGGTGTGTAAGCGG
ZBTB3	ZBTB3_4	TGAGCCACCAATGTCTAGTG
ZBTB32	ZBTB32_1	CACAAGCACTCGCCACCAAG
ZBTB32	ZBTB32_2	CGTGGTTGAGGGAAAATCCA
ZBTB32	ZBTB32_3	GTGATACTCTGATCACCGTA
ZBTB32	ZBTB32_4	TGTCCCTAAATGCCCCCAAA
ZBTB33	ZBTB33_1	AAGCATCTCAGGTACAGCGC
ZBTB33	ZBTB33_2	AATACTAATGATCCAGGCGT
ZBTB33	ZBTB33_3	GGCGAGTTATTGCTAGCACT
ZBTB33	ZBTB33_4	TTTGGGAGGTATCAGCCTGT
ZBTB34	ZBTB34_1	GATGTTGACTCTGTTACCGT
ZBTB34	ZBTB34_2	TGAAGATGGAGAAGTCCGAC
ZBTB34	ZBTB34_3	TGAATGGTCCCGGAAATATG
ZBTB34	ZBTB34_4	TTTGCGCAGCCGCTTACAGG
ZBTB37	ZBTB37_1	ACCCCAAAGGGAAACCGGCG
ZBTB37	ZBTB37_2	CAAATGTACACAGATCCTGG
ZBTB37	ZBTB37_3	CATGTGATCCCGGAAATAGG
ZBTB37	ZBTB37_4	GCCATGGTGATTGATACCAC
ZBTB38	ZBTB38_1	AAGCCCGAGCCAGATAAAGT
ZBTB38	ZBTB38_2	ACAGAATACATAGGGACCCG
ZBTB38	ZBTB38_3	ACTTCTGTAAGCTTCAGCTA
ZBTB38	ZBTB38_4	GCAGCTTCACAAGCCAACCC
ZBTB39	ZBTB39_1	AATGTCTACTGCATTGTCAG
ZBTB39	ZBTB39_2	GTTCTGCCGAAGGACAACTC
ZBTB39	ZBTB39_3	TCCCTGGCAGGGGATCGTTG
ZBTB39	ZBTB39_4	TGAGGATATAGGCACAACTG
ZBTB4	ZBTB4_1	ACAGCAATGTACACTCGTGG
ZBTB4	ZBTB4_2	ATGAGGCCCAGTGCCGACGA
ZBTB4	ZBTB4_3	TAGCAGAGATTGGAGCTTTG
ZBTB4	ZBTB4_4	TTCAAGTCCCTTCTTCAGAG
ZBTB40	ZBTB40_1	AAACGTGACTCTGGTTCAGG
ZBTB40	ZBTB40_2	ATATTGGTACAGCCTCAACA
ZBTB40	ZBTB40_3	GGTGATTCTGAATTGCTGTG
ZBTB40	ZBTB40_4	TGTAGTAGGAGTCTCCGCTG
ZBTB41	ZBTB41_1	GGTCGCCAGTTTAACGACAC
ZBTB41	ZBTB41_2	TCATGAGGGGTTAACTCCAG
ZBTB41	ZBTB41_3	TGAATGTGTTACGTGATCCA
ZBTB41	ZBTB41_4	TTTGCCCACAAATACTACAA
ZBTB43	ZBTB43_1	AGTACCTGGTCACAAAAGTA
ZBTB43	ZBTB43_2	CTTCCTCCAGATGTGGCATG
ZBTB43	ZBTB43_3	GCGCCGAGTTCCACTACACC
ZBTB43	ZBTB43_4	GCTGGGCAGGTATTCGTGCT
ZBTB44	ZBTB44_1	CAAACTTGTAGGCCAAGCCG
ZBTB44	ZBTB44_2	CTAAGGAAGAGTCAACTGGT
ZBTB44	ZBTB44_3	TTAAGCAAGCAGAAAATACC
ZBTB44	ZBTB44_4	TTCTGTGTTAATTGATAGAG
ZBTB45	ZBTB45_1	CAGCTGTCGCACTGTCTGCG
ZBTB45	ZBTB45_2	CTGTATGCGAAGCACTGACG
ZBTB45	ZBTB45_3	TCCGCGGCCCCTGATGACCG
ZBTB45	ZBTB45_4	TGTATCCACTTGGCACGACG
ZBTB46	ZBTB46_1	CAGCACGGAAGCTCTCATCT
ZBTB46	ZBTB46_2	CCTGCATCAGGCCACCGCGG
ZBTB46	ZBTB46_3	CCTTCCTGCCGACGTCGGGG
ZBTB46	ZBTB46_4	GGCCGAGCTCTATGCACAGG
ZBTB47	ZBTB47_1	ACTGGTCGCAGATCTGCATG
ZBTB47	ZBTB47_2	CAACGCGGCCAACGTCCACG
ZBTB47	ZBTB47_3	CACGCACCGAGTAAGGGTCA
ZBTB47	ZBTB47_4	GGAGCAATCCCAGATCATCG
ZBTB48	ZBTB48_1	ACACAAACAGCTTCTCACCA
ZBTB48	ZBTB48_2	CTTCAAGCCCAAAACTTCAG
ZBTB48	ZBTB48_3	TCCCAAGTACCTGTTCCGAG
ZBTB48	ZBTB48_4	TGAGAACAGAAAAGGTACAG
ZBTB49	ZBTB49_1	CACCTCTACAGACCTTACCA
ZBTB49	ZBTB49_2	CCACAGATGTCACACAAGTG
ZBTB49	ZBTB49_3	GAGTGATGACGATTAACTGA
ZBTB49	ZBTB49_4	TTCTCATCTAGATCTTAACC
ZBTB5	ZBTB5_1	CAGACTCATCTATGGAGGGT
ZBTB5	ZBTB5_2	CAGTCTAGCACAGACAGGGT
ZBTB5	ZBTB5_3	GCACTGTTATCAGACTGGCT
ZBTB5	ZBTB5_4	GTAAACATTACTTAACGACA
ZBTB6	ZBTB6_1	CAGGATCAGAAGACTGACAC
ZBTB6	ZBTB6_2	GTTCCTGGGAATCAAGATCA
ZBTB6	ZBTB6_3	TACTGATGGATTCTACATGA
ZBTB6	ZBTB6_4	TTAATGACACTGAGTTCCAG
ZBTB7A	ZBTB7A_1	ACCGTCAGCACAGCCAACGT
ZBTB7A	ZBTB7A_2	ATCATCGGACGCCCCAAAGG
ZBTB7A	ZBTB7A_3	GAGTCGCGGGCCGACGACAA
ZBTB7A	ZBTB7A_4	GCCGTAGTGGCCGTTCTGCG
ZBTB7B	ZBTB7B_1	AGCAAACCACCTAGTCCCTG
ZBTB7B	ZBTB7B_2	CAGAGCTACGAACCCTATGA
ZBTB7B	ZBTB7B_3	TCCGGATGGTGAGGTCACAT
ZBTB7B	ZBTB7B_4	TGTATAGGCAAATTCAAGGA
ZBTB7C	ZBTB7C_1	AAAGTCGATCTCATAGACGT
ZBTB7C	ZBTB7C_2	CAAGAATCGGAAGATCAAGG
ZBTB7C	ZBTB7C_3	GAGGTGTGGAAAGAAGTCCG
ZBTB7C	ZBTB7C_4	GTATGGGTCCTCATGTGCCG
ZBTB8A	ZBTB8A_1	AATGTATTATTCGCTAGTAG
ZBTB8A	ZBTB8A_2	AGATAACTGTAAAAGTGTCA
ZBTB8A	ZBTB8A_3	CCTTGGCCAAGCATGAACCA
ZBTB8A	ZBTB8A_4	GGGCACTTGAATCGCATCCG
ZBTB8B	ZBTB8B_1	ACTGCAGCATCATTGTGGAA
ZBTB8B	ZBTB8B_2	CACGTGGGCCAGGTTCAGCG
ZBTB8B	ZBTB8B_3	CATTTGCCGAAAGATGGAGA
ZBTB8B	ZBTB8B_4	GTCTGCATCATCCTTGCTCG
ZBTB8OS	ZBTB8OS_1	AGTGTCTAATCCTGCAGTCA
ZBTB8OS	ZBTB8OS_2	TCTACTTCTACTGTTTGGAG
ZBTB8OS	ZBTB8OS_3	TGAAGAACAGAAGGCGATCA
ZBTB8OS	ZBTB8OS_4	TTCTTTAGGTTACACGCATG
ZBTB9	ZBTB9_1	AAAACCCCTGATACTCTCTG
ZBTB9	ZBTB9_2	AGAACTTTCCCTCTAGCCTG
ZBTB9	ZBTB9_3	GCATCGGCTTCAATGACACT
ZBTB9	ZBTB9_4	GGTGGAATTTCAGCCCGTGG
ZC2HC1A	ZC2HC1A_1	ACCAACTTCTCGGACACAGG
ZC2HC1A	ZC2HC1A_2	ATAGTTACCCTCGGTTTGAG
ZC2HC1A	ZC2HC1A_3	GTTCTTCCACAAATCTTGCA
ZC2HC1A	ZC2HC1A_4	TCACGATTACCGCAGCCAAG
ZC2HC1B	ZC2HC1B_1	AACGTCCATATTGTATGAGA
ZC2HC1B	ZC2HC1B_2	ACACCTGGGTTCAAGGATGG
ZC2HC1B	ZC2HC1B_3	GAAGAAGACTCCACAATCCA
ZC2HC1B	ZC2HC1B_4	TGTATGCTAGCCATTAAAGA
ZC2HC1C	ZC2HC1C_1	ATAATACAACGGAAGCTCCA
ZC2HC1C	ZC2HC1C_2	GAAGTCGTGCAGTACAGGTG
ZC2HC1C	ZC2HC1C_3	GTATCCCAAAGCCAATAACC
ZC2HC1C	ZC2HC1C_4	TGCAGGGGAGAGCTTAGAGG
ZC3H10	ZC3H10_1	CCATCTGTAGAGACTTCTTG
ZC3H10	ZC3H10_2	TATAGTTTGGCTCCACCGCG
ZC3H10	ZC3H10_3	TCAGTTCCGCAATCAGGCCA
ZC3H10	ZC3H10_4	TGACCTACCAAATGGCAAGG
ZC3H11A	ZC3H11A_1	AAGGAAAAATCTAAGAAGCA
ZC3H11A	ZC3H11A_2	GTAAGACTCAATCTAACCAA
ZC3H11A	ZC3H11A_3	TAAAACAAAGTCTATGCAGG
ZC3H11A	ZC3H11A_4	TCCTGGCTGAAAAAAAACAT
ZC3H12A	ZC3H12A_1	CAGCTCCCTCTAGTCCCGCG
ZC3H12A	ZC3H12A_2	CAGGACGCTGTGGATCTCCG
ZC3H12A	ZC3H12A_3	GGAGTGGAAGCGCTTCATCG
ZC3H12A	ZC3H12A_4	TTCACACCATCACGACGCGT
ZC3H12B	ZC3H12B_1	AAACTTGGACGATCTAGGCA
ZC3H12B	ZC3H12B_2	AACCTCAGAGGTCAAACGTG
ZC3H12B	ZC3H12B_3	CAAGTGCAAATACTACCATC
ZC3H12B	ZC3H12B_4	CTAACATTGAATAGTAGCCA
ZC3H12C	ZC3H12C_1	AAATATTACCATCCCGAAAG
ZC3H12C	ZC3H12C_2	GTATGGATACCGTTAATGTG
ZC3H12C	ZC3H12C_3	TCAAACGAGGTGCTCCAAAG
ZC3H12C	ZC3H12C_4	TGTGTCCAATGATAACTACA
ZC3H12D	ZC3H12D_1	AGAGCTGACACCCCTATCAG
ZC3H12D	ZC3H12D_2	GCACCCAGGCTAGTGCCTCG
ZC3H12D	ZC3H12D_3	TGCAGAGCGAGAACCCCGAG
ZC3H12D	ZC3H12D_4	TGCTCAGGGAGGGTCCATGG
ZC3H13	ZC3H13_1	GCCCCAGAAACGAAATACAG
ZC3H13	ZC3H13_2	GTAGTCATGGGCATCACGAG
ZC3H13	ZC3H13_3	TACCAGAAGATATCGCTCTG
ZC3H13	ZC3H13_4	TGTCCGGAGAATGTTCACGC
ZC3H14	ZC3H14_1	AACAAGAGCAATTTCAGTCG
ZC3H14	ZC3H14_2	ATATTCTAGGAACTCAACAG
ZC3H14	ZC3H14_3	TGCCTGCAAAGCCTGAAAGG
ZC3H14	ZC3H14_4	TGTGTTGTTCCCTAGAAACA
ZC3H15	ZC3H15_1	AGTGAACAAGAAGCACGGTG
ZC3H15	ZC3H15_2	GTATGTGCATTCTTCAAGCA
ZC3H15	ZC3H15_3	TGGTCAACAAAATCCACGTC
ZC3H15	ZC3H15_4	TTTGGTAACATTTGGACCTA
ZC3H18	ZC3H18_1	ACACCCTGGAGTGAACGACA
ZC3H18	ZC3H18_2	GCATGAGCTAGACTACGATG
ZC3H18	ZC3H18_3	GGAAGATAATCACTCCGACG
ZC3H18	ZC3H18_4	TCTGATGGAAGGTCTATGTG
ZC3H3	ZC3H3_1	CAGGCGACATAGTCGGTGCG
ZC3H3	ZC3H3_2	GAGTATTTCTTGCGCCACGA
ZC3H3	ZC3H3_3	TCGACAGGTCACAACCAGCG
ZC3H3	ZC3H3_4	TGTTGGCAGATACTTTGTAG
ZC3H4	ZC3H4_1	ATGCACGCAGACATGCCGAT
ZC3H4	ZC3H4_2	CAAGAGTTATGGCATGTACG
ZC3H4	ZC3H4_3	CGAGGAGGGATGAACAAGGG
ZC3H4	ZC3H4_4	GTAAGCTGTACCACACCACT
ZC3H6	ZC3H6_1	AGTATCGGATGACTTTCAAG
ZC3H6	ZC3H6_2	CATGTAGATGGGATGTGGCA
ZC3H6	ZC3H6_3	CCTGGACCTAACATGTCTCA
ZC3H6	ZC3H6_4	GATGACAACTTTGGTAACTA
ZC3H7A	ZC3H7A_1	CAACTCGATAAGCCAGTACA
ZC3H7A	ZC3H7A_2	GAAAGGAGCATTCAGCCGGG
ZC3H7A	ZC3H7A_3	TAAGGGCATAACAGGAACTG
ZC3H7A	ZC3H7A_4	TCAATGAGTGAATCCAAACG
ZC3H7B	ZC3H7B_1	CTGATACCCGTGTTCCCCGG
ZC3H7B	ZC3H7B_2	TCTGCTCAGTAACGGCACTG
ZC3H7B	ZC3H7B_3	TCTGCTTTGACAGTAAACCC
ZC3H7B	ZC3H7B_4	TGAACTGGGACGCCACAAGG
ZC3H8	ZC3H8_1	AAGGATCAAATGCTTTGCTG
ZC3H8	ZC3H8_2	AGTTTGACTCTTACCCTGTG
ZC3H8	ZC3H8_3	ATTCATCAACCAACATACAG
ZC3H8	ZC3H8_4	TCACCTTTCGTCAGAGTCCG
ZC3HAV1	ZC3HAV1_1	ACTTCCATCTGCCTTACCGG
ZC3HAV1	ZC3HAV1_2	ATGTGGAGTCTTGAACACGG
ZC3HAV1	ZC3HAV1_3	GCAACTATTCGCAGTCCGAG
ZC3HAV1	ZC3HAV1_4	TCTGGTAGAAGTTATATCTG
ZC3HAV1L	ZC3HAV1L_1	AAGGTGCTGTGCGCCCACGG
ZC3HAV1L	ZC3HAV1L_2	CTCTGCGCCCGCTACCAGCG
ZC3HAV1L	ZC3HAV1L_3	GACAGGTGTGTGGATATCAT
ZC3HAV1L	ZC3HAV1L_4	GAGGTTGCAGTAGCCATACA
ZC3HC1	ZC3HC1_1	AGAGAATACAGGCAGTGACG
ZC3HC1	ZC3HC1_2	ATGTTCGCAATGTATGAGGA
ZC3HC1	ZC3HC1_3	CCAGAAACAGAACTTCTCAT
ZC3HC1	ZC3HC1_4	GGGTGATCCATTAACTGACT
ZC4H2	ZC4H2_1	CCTCTTCTTCACACAAGTCA
ZC4H2	ZC4H2_2	GATCCACGCTGACATCAATG
ZC4H2	ZC4H2_3	GCACCTGAAGGAATACAAGC
ZC4H2	ZC4H2_4	TAAGCCACTGAAAGAACATG
ZCCHC10	ZCCHC10_1	AATACCTACATAGGCCCTCA
ZCCHC10	ZCCHC10_2	ACAGATTATTATTGCAACAA
ZCCHC10	ZCCHC10_3	CATTGGACTTATGAATGCAC
ZCCHC10	ZCCHC10_4	CCATGCATCGGCTAATAGCC
ZCCHC11	ZCCHC11_1	ACTGTATCCTACCTTGCCAG
ZCCHC11	ZCCHC11_2	GTGCAGAGATCGAAAAAGGT
ZCCHC11	ZCCHC11_3	TCGAACAATATGGCAACCAA
ZCCHC11	ZCCHC11_4	TGAGAAAAACTCAATTGCTG
ZCCHC12	ZCCHC12_1	ACATGAAGTTGTTCTCGGGG
ZCCHC12	ZCCHC12_2	ACTGCCGATCACTATCGGTG
ZCCHC12	ZCCHC12_3	GAAAATCCTTAAGTCTGAGT
ZCCHC12	ZCCHC12_4	GACCAACCCTAACCTAAGTG
ZCCHC13	ZCCHC13_1	ACAGGTGTAAGATAGGGTGG
ZCCHC13	ZCCHC13_2	ACAGTTCTTAGCATTACGAC
ZCCHC13	ZCCHC13_3	CAGATGTCCTAGTCTGCCGC
ZCCHC13	ZCCHC13_4	GAAACATCTGCTACAACTGT
ZCCHC14	ZCCHC14_1	AATTTGAGTCTCTTACCATG
ZCCHC14	ZCCHC14_2	CGTGCTGGTCTCCACGACCA
ZCCHC14	ZCCHC14_3	GGCCTGAGTCCAGATCCACG
ZCCHC14	ZCCHC14_4	GTTGAAAAGATAGACCTGAA
ZCCHC16	ZCCHC16_1	GGAACTCTGAGCAATTGGCA
ZCCHC16	ZCCHC16_2	GGCACTAGCTGATCCCAACC
ZCCHC16	ZCCHC16_3	TCAAACTTAGCATTCATCAG
ZCCHC16	ZCCHC16_4	TCAAATGCAGCATCCAACCA
ZCCHC17	ZCCHC17_1	AGGTTGTCAATCAAGGGACT
ZCCHC17	ZCCHC17_2	GAGTTCGATGGACCAGACCT
ZCCHC17	ZCCHC17_3	GATCCTTCCAGGATTACACT
ZCCHC17	ZCCHC17_4	TAGATGTTGGAGATAAAGTG
ZCCHC18	ZCCHC18_1	CCTCCCCAGAGACCTCAACA
ZCCHC18	ZCCHC18_2	GCAAGAAATCTGCTACACTT
ZCCHC18	ZCCHC18_3	GCCAGATTGGAGTATGTCTG
ZCCHC18	ZCCHC18_4	GGTCTGAGCCAATAATGGAG
ZCCHC2	ZCCHC2_1	AGCAGGAGCGGGTATACGAG
ZCCHC2	ZCCHC2_2	GCCACGGTAAGTCCGTCCTG
ZCCHC2	ZCCHC2_3	GGCTCTGGACATGACACATG
ZCCHC2	ZCCHC2_4	TGCATGACACAGTGTAACGT
ZCCHC24	ZCCHC24_1	AGGCTCGCAAGCCCAGCAAG
ZCCHC24	ZCCHC24_2	ATGTTGTTGAGGGAGCCATA
ZCCHC24	ZCCHC24_3	CAACAAAGGACACTACATCA
ZCCHC24	ZCCHC24_4	TTGAGATAGCTGGAGTGCAG
ZCCHC3	ZCCHC3_1	AAGAATCTAGCCGAGAAGAA
ZCCHC3	ZCCHC3_2	CCTGTTCCTACGCGTCTACG
ZCCHC3	ZCCHC3_3	GGCCGTCGGAGAGATCCGGC
ZCCHC3	ZCCHC3_4	TGACCGCGTAGATGTCGCTC
ZCCHC4	ZCCHC4_1	ACAGTACTCTTCTGAATCCG
ZCCHC4	ZCCHC4_2	CAGACTCTGACCCACCGTGA
ZCCHC4	ZCCHC4_3	TCAACCAAGCCACCAAACGG
ZCCHC4	ZCCHC4_4	TTGTTGTTACCAGATGACTG
ZCCHC5	ZCCHC5_1	ATTGCCAACAAAGCTCACCA
ZCCHC5	ZCCHC5_2	CCCAAATATTGAGAAGCCCC
ZCCHC5	ZCCHC5_3	TCTACTCCGAAAGTCCTCAG
ZCCHC5	ZCCHC5_4	TGTAGCCTCTAACCCAATAG
ZCCHC6	ZCCHC6_1	CATAAGCTGCACACTACCGT
ZCCHC6	ZCCHC6_2	CTAGGCTCACCATTAACCAA
ZCCHC6	ZCCHC6_3	TGAGTCTGTACTTTCAACGA
ZCCHC6	ZCCHC6_4	TTGACTGTTGATCAGAAACG
ZCCHC7	ZCCHC7_1	AGGACAGTATTCGCAAAGGG
ZCCHC7	ZCCHC7_2	CTGGAGGCAGTATCACCTAA
ZCCHC7	ZCCHC7_3	GAGATCAGGTGTAATCCGAG
ZCCHC7	ZCCHC7_4	TGTAGAAATTGTGACAAACG
ZCCHC8	ZCCHC8_1	ACCTGAATCGAGCTCCATGT
ZCCHC8	ZCCHC8_2	ATCCAGTATTGTGCTAGAGG
ZCCHC8	ZCCHC8_3	TCTATCGGATGCGCCAGCTA
ZCCHC8	ZCCHC8_4	TGAACATTCTGACTCGACCG
ZCCHC9	ZCCHC9_1	AAGAAAGACAGTCGACGGGA
ZCCHC9	ZCCHC9_2	AATTATAGCAACAGACAGTG
ZCCHC9	ZCCHC9_3	CTTGCCTGCAACATCATGGG
ZCCHC9	ZCCHC9_4	GTGTAAGGCTAAAGTAGACC
ZCRB1	ZCRB1_1	CTCTGCACAAAACTGTACCA
ZCRB1	ZCRB1_2	GACAAACAATGACTTGTACC
ZCRB1	ZCRB1_3	GAGCAGCTGAGTTCATCCGA
ZCRB1	ZCRB1_4	TCATGAAAGATAAAGATACC
ZCWPW1	ZCWPW1_1	AGTATCTACCCAATCAGACA
ZCWPW1	ZCWPW1_2	CCAAGCAATACGGTTACCCC
ZCWPW1	ZCWPW1_3	CTCTGGGGAACTGATCCCCG
ZCWPW1	ZCWPW1_4	TGCCTCTTGAGCCATCATCA
ZCWPW2	ZCWPW2_1	ATCTTGAATGGGGATCGCCC
ZCWPW2	ZCWPW2_2	ATTTCCCTTTAAAACGGTCA
ZCWPW2	ZCWPW2_3	CTATGCAATGGATTCCTCAG
ZCWPW2	ZCWPW2_4	TGGTTCATCATGATCAACCT
ZDBF2	ZDBF2_1	AAGTAATTGTCAAAGAAACA
ZDBF2	ZDBF2_2	GAGCATTACAAATCACTGGG
ZDBF2	ZDBF2_3	TTATTAGTTACGGACTGAAG
ZDBF2	ZDBF2_4	TTGTTGGGGGTAGTCACTAG
ZDHHC1	ZDHHC1_1	AGGAGATGGAGTTCTACATG
ZDHHC1	ZDHHC1_2	GGCACTTACTGAGATAAATG
ZDHHC1	ZDHHC1_3	GGCGAGCGGAACTACCGGTG
ZDHHC1	ZDHHC1_4	GGTTGGTGCGCAGACGCATG
ZDHHC11	ZDHHC11_1	ACCCCTGCACTACTTCCAGG
ZDHHC11	ZDHHC11_2	CCCGATGATCACGACTATCA
ZDHHC11	ZDHHC11_3	GCAATGTATTTCCACGCGTG
ZDHHC11	ZDHHC11_4	GGTCCGTGCGGAGCACCCCG
ZDHHC12	ZDHHC12_1	AGGGATGGCTGGAGGAACCA
ZDHHC12	ZDHHC12_2	CCAGGTAGACCACAAAGAGT
ZDHHC12	ZDHHC12_3	CGTAGCGGCGGACGCAACGG
ZDHHC12	ZDHHC12_4	GCTGTGTCACTCATGGACCC
ZDHHC13	ZDHHC13_1	AGGCTGTTGGTAAGTATACA
ZDHHC13	ZDHHC13_2	GAGGTGGCTGCAGAAATGCG
ZDHHC13	ZDHHC13_3	GTCATATTATTACTCCAGCA
ZDHHC13	ZDHHC13_4	TTGTGAGCTGATAACATGAG
ZDHHC14	ZDHHC14_1	ATACTTACGAAGAATGACGT
ZDHHC14	ZDHHC14_2	CACCTACGCAGTTATCACAA
ZDHHC14	ZDHHC14_3	CTTGTGGGGCGACTCCATGG
ZDHHC14	ZDHHC14_4	GGTGCCGTTTGCGATATCTG
ZDHHC15	ZDHHC15_1	AGACTGTCGTAGCAATGTAC
ZDHHC15	ZDHHC15_2	AGTAGGACCAGAGCACGACG
ZDHHC15	ZDHHC15_3	GAATCAAACAGACATACCAA
ZDHHC15	ZDHHC15_4	TGGAACTTAGAGCGAACACT
ZDHHC16	ZDHHC16_1	CTCAAAGGCAGCATCAACAG
ZDHHC16	ZDHHC16_2	GCCAGCGCTGTACTAGACCC
ZDHHC16	ZDHHC16_3	GTGGCACTGAGTAGGTTCGG
ZDHHC16	ZDHHC16_4	GTGTGGGCCACTATAACCAT
ZDHHC17	ZDHHC17_1	GTTGCCAAATATATCCCAAG
ZDHHC17	ZDHHC17_2	TATTGATGATTACAGCACAT
ZDHHC17	ZDHHC17_3	TATTGATGGCAGCCCAATGG
ZDHHC17	ZDHHC17_4	TGGAATGACGCCTTTAATGT
ZDHHC18	ZDHHC18_1	AGTGTCTGCGACAACTGTGT
ZDHHC18	ZDHHC18_2	CGCAATCGCTTCTACTGCGG
ZDHHC18	ZDHHC18_3	GCCACCCCCTCGGACCCGGG
ZDHHC18	ZDHHC18_4	GGCGGCTGCTTCACAGACAG
ZDHHC19	ZDHHC19_1	CCACGTGGGCGGATACGCGA
ZDHHC19	ZDHHC19_2	CGTGGTGTGGGTGAACCACG
ZDHHC19	ZDHHC19_3	GGCGCCCGAGTAGAGGCACA
ZDHHC19	ZDHHC19_4	TCCACACAGATGTTGCACCA
ZDHHC2	ZDHHC2_1	AGGAGGGTGATGAACACCAC
ZDHHC2	ZDHHC2_2	AGGATCTTCCCATCTATACC
ZDHHC2	ZDHHC2_3	ATGGAAAACACTGGCGAACA
ZDHHC2	ZDHHC2_4	GCATAAGAGAGATGGAACTG
ZDHHC20	ZDHHC20_1	AGAACAGATGGAAAGCCACA
ZDHHC20	ZDHHC20_2	GTAGGACCAGACGACCACGA
ZDHHC20	ZDHHC20_3	TCCCACACAGTTATTCACCC
ZDHHC20	ZDHHC20_4	TCCCGCTTCCCCCTCCAAAG
ZDHHC21	ZDHHC21_1	AGTTATGGAGGCCCTCACTA
ZDHHC21	ZDHHC21_2	ATATGTCCTTCTTCATAGTG
ZDHHC21	ZDHHC21_3	GAGAACCCCAAGATCCCACA
ZDHHC21	ZDHHC21_4	GTGTTGGTGAAGATAATCAT
ZDHHC22	ZDHHC22_1	CAGCATGCGCGAGGACCCCG
ZDHHC22	ZDHHC22_2	GACAAGGACGTAATTGCCCA
ZDHHC22	ZDHHC22_3	GGAGCGTGAGGAAGGCCAAG
ZDHHC22	ZDHHC22_4	GGCCTGCCTCTACTCCATGG
ZDHHC23	ZDHHC23_1	CCCTAAGCCAAGGAATTCGG
ZDHHC23	ZDHHC23_2	CGAGTACATAGATCGGAATG
ZDHHC23	ZDHHC23_3	TACCTCAGCAATCCAGCAAG
ZDHHC23	ZDHHC23_4	TCTCAACAATCGCACAACAA
ZDHHC24	ZDHHC24_1	CCCGACGCAGGATGCAGACG
ZDHHC24	ZDHHC24_2	CCTGTGAGCAACATGAGCCA
ZDHHC24	ZDHHC24_3	CGCTCGGATCCCAGCATCCG
ZDHHC24	ZDHHC24_4	CTGCTACCAATGCCAAAGCC
ZDHHC3	ZDHHC3_1	AGTGGAATCCCACCATGATG
ZDHHC3	ZDHHC3_2	GCCGTCACGGATAAACCACA
ZDHHC3	ZDHHC3_3	GCTGTTTCAGTGTTTGTAAG
ZDHHC3	ZDHHC3_4	TACGTGTATAGCATCATCAA
ZDHHC4	ZDHHC4_1	AGGATTGGTTCCACAAGTCA
ZDHHC4	ZDHHC4_2	GGTTTATACTGAGTACACCT
ZDHHC4	ZDHHC4_3	GTAATGAAGCAATCCATGCA
ZDHHC4	ZDHHC4_4	TTGGGTGAACAACTGCATCG
ZDHHC5	ZDHHC5_1	AGCTCCCCTTTACAAAACAG
ZDHHC5	ZDHHC5_2	CAGACCTGAGCCGTTACACA
ZDHHC5	ZDHHC5_3	CTGTCCCCACGACTCAACTG
ZDHHC5	ZDHHC5_4	GAACCACGTGAAATCCCGTG
ZDHHC6	ZDHHC6_1	AAAGCCCGGACCGACAAACA
ZDHHC6	ZDHHC6_2	AACATATTGCTATAACACCA
ZDHHC6	ZDHHC6_3	GCAGCATGGATACAACCCAG
ZDHHC6	ZDHHC6_4	TGTTCCTAAAGCTAATCCCA
ZDHHC7	ZDHHC7_1	AGATGAACTGAAATCCACAA
ZDHHC7	ZDHHC7_2	CTACACAATTGTTCACCCAC
ZDHHC7	ZDHHC7_3	CTGGTACTCTGTGGTCAACG
ZDHHC7	ZDHHC7_4	GCAGCCAGTACTCACAGGGT
ZDHHC8	ZDHHC8_1	CGGGCGGTAGAAGTGGCACG
ZDHHC8	ZDHHC8_2	GAACCAAGGATACGTGATGG
ZDHHC8	ZDHHC8_3	GGGGCAAAAATGCTACGGTG
ZDHHC8	ZDHHC8_4	TGAAAGGGTTCACACCCCCG
ZDHHC9	ZDHHC9_1	AGGCGAAGACATAGATTGTG
ZDHHC9	ZDHHC9_2	CAACACAATTCCCCACCCAG
ZDHHC9	ZDHHC9_3	CTCAACCGAAACTCACTCAA
ZDHHC9	ZDHHC9_4	TGGAAATTCTTGATACGAGG
ZEB1	ZEB1_1	AATGCTTCACCCATACAACA
ZEB1	ZEB1_2	CAGACCAGACAGTGTTACCA
ZEB1	ZEB1_3	GAAGGACAAAAGCTTTGAAG
ZEB1	ZEB1_4	GGTTACTTGTACACAGCTGA
ZEB2	ZEB2_1	AAAATGGAGTGGATATGTTG
ZEB2	ZEB2_2	ACTTAAATTACTATTCATGG
ZEB2	ZEB2_3	GCACCATTATGACTCACTAC
ZEB2	ZEB2_4	TGGAGTGTATGAACTACTGT
ZER1	ZER1_1	AGGCTGAAGAAGCTCTCGTG
ZER1	ZER1_2	CAAGTTCAAGCTGACTCGGG
ZER1	ZER1_3	CAGGGACCCAATCAATCATG
ZER1	ZER1_4	GGCAGGACGAGTCTATCCAG
ZFAND1	ZFAND1_1	AAATCTCTAAGACCAACCTG
ZFAND1	ZFAND1_2	ACAGCAAGTAAACGATGGAA
ZFAND1	ZFAND1_3	CCTAAGTGATCAATCACCTC
ZFAND1	ZFAND1_4	GGAAATCCCAAAGCCTCGAA
ZFAND2A	ZFAND2A_1	AAAGGGCCAGATACCAGACG
ZFAND2A	ZFAND2A_2	GGACACTTATGTGCAGCGTA
ZFAND2A	ZFAND2A_3	GGATGGGGGTATTACAGAGT
ZFAND2A	ZFAND2A_4	GTGTCCGTTTGCATTCCAGA
ZFAND2B	ZFAND2B_1	ACTGGACCATGATTGCTCTG
ZFAND2B	ZFAND2B_2	AGGAAGGCATGGTTTGACTT
ZFAND2B	ZFAND2B_3	GCCTACGCCCAGCATCACTG
ZFAND2B	ZFAND2B_4	GGCACAGGCACATTACAGAG
ZFAND3	ZFAND3_1	ACTTACCCCCAGAAGCCGCA
ZFAND3	ZFAND3_2	CTTGGAGCGGAATCATCGTC
ZFAND3	ZFAND3_3	GACTACTTGAGAATACGGAA
ZFAND3	ZFAND3_4	GCTGGGACTAAGAGTTGGCG
ZFAND4	ZFAND4_1	ATTAAGTGTTGTCGACAGAT
ZFAND4	ZFAND4_2	CAATCACTTCTACCTAAAGT
ZFAND4	ZFAND4_3	GGAGGACCCTTAACAATCGG
ZFAND4	ZFAND4_4	TTCCTACAGACGATCCACTT
ZFAND5	ZFAND5_1	ACTAGCTTAAACAACTGTGA
ZFAND5	ZFAND5_2	AGAAATGAGCATTTCAAGAG
ZFAND5	ZFAND5_3	CTCAAATAGAAATGTGCCTG
ZFAND5	ZFAND5_4	GTACTGGGCTGAGAAACTGA
ZFAND6	ZFAND6_1	GAACACATGCCATTTGTACG
ZFAND6	ZFAND6_2	TGGAACAAAGCATAGGCACT
ZFAND6	ZFAND6_3	TGTAGAGTCTAATGCTGACT
ZFAND6	ZFAND6_4	TTCAGACAGACTACTGACAG
ZFAT	ZFAT_1	AAACATCGTGAGTCCGACTG
ZFAT	ZFAT_2	CTTGTGTGAGCGGATCCGGA
ZFAT	ZFAT_3	GCTGCGCACCCACATCAAAG
ZFAT	ZFAT_4	GGAGGCCAGACAGCTTTCTG
ZFC3H1	ZFC3H1_1	ATGCCTCCTCCACTATCAGT
ZFC3H1	ZFC3H1_2	CATTTGAATTAAAACCACTC
ZFC3H1	ZFC3H1_3	GGAAACGGTCCAAGGCGAGG
ZFC3H1	ZFC3H1_4	TAGTCCATATTATCGAACCA
ZFHX2	ZFHX2_1	ATCCCAAAGATGGCCCCATG
ZFHX2	ZFHX2_2	GATGCAGAACTGACCGCATG
ZFHX2	ZFHX2_3	GCAGCTCCGGACTCCCGGTG
ZFHX2	ZFHX2_4	GCTTATCCTCAAGACACACG
ZFHX3	ZFHX3_1	AGTAGTTACACACCTCGCAG
ZFHX3	ZFHX3_2	CCGTTCGTTTGTGACCCACG
ZFHX3	ZFHX3_3	CGTCTGCAACAAGTTCACGA
ZFHX3	ZFHX3_4	GAGCACGTTAGGCATTAAGG
ZFHX4	ZFHX4_1	ACAAACTTCACACCGCCAGG
ZFHX4	ZFHX4_2	ATTTGCTCGTCAATACAGGG
ZFHX4	ZFHX4_3	CATACAACAATAACCCGGGT
ZFHX4	ZFHX4_4	GAAAAGCGCTCCATAAACCG
ZFP1	ZFP1_1	ATCGCCTCTTTCCTCAATTG
ZFP1	ZFP1_2	CAGAATATTCTACTCCACTG
ZFP1	ZFP1_3	CATGTATAGGATCCTCTGAG
ZFP1	ZFP1_4	TCTATTCCTAGAAGTGTGGA
ZFP14	ZFP14_1	AAGGTCTGGACCACATACGA
ZFP14	ZFP14_2	AAGGTGTGTACACTGTCTAA
ZFP14	ZFP14_3	AATGCAAAAGCAAGATTGAG
ZFP14	ZFP14_4	GGGACAAGAAGATACTGCCC
ZFP2	ZFP2_1	AATCCTCTGGTGCTTAAGAA
ZFP2	ZFP2_2	CCCCATAACTGTAATTCACA
ZFP2	ZFP2_3	CTACATCAGCGAAATCACAC
ZFP2	ZFP2_4	GATAGTCATCTGAGCCAAGT
ZFP28	ZFP28_1	ACATAGGGCTTAATCAACAC
ZFP28	ZFP28_2	ATTCTGACTATGTGTTTGGA
ZFP28	ZFP28_3	GCGAGGCCATTCCTTGAGCG
ZFP28	ZFP28_4	TTCCAACGAGGAGATCACAT
ZFP3	ZFP3_1	ACATCAGGGAGATACAACAG
ZFP3	ZFP3_2	AGGAGAGAGACTTTCCATCA
ZFP3	ZFP3_3	GAATTCTCAGGTGCCGTCGA
ZFP3	ZFP3_4	TTTCCAAAAGTGGTTTACCA
ZFP30	ZFP30_1	AATGAACTTATCTCAGTGGA
ZFP30	ZFP30_2	GTGGAAAGGCCTTTAGAGTG
ZFP30	ZFP30_3	TGATCACCCTATTGGAACAA
ZFP30	ZFP30_4	TGTGGAAAGATCTTCACATG
ZFP36	ZFP36_1	AGAGTTCCGTCTTGTATTTG
ZFP36	ZFP36_2	CCCGTGCCATCCGACCATGG
ZFP36	ZFP36_3	GGGCCGCCAGGTCTTCGCTA
ZFP36	ZFP36_4	TAGCTCAGTCTTGTAGCGCG
ZFP36L1	ZFP36L1_1	AAACGGTGCCTGTAAGTACG
ZFP36L1	ZFP36L1_2	AGGGGCAAAAGCCGATGGTG
ZFP36L1	ZFP36L1_3	GCTGTCTCGCGAGCTCAGAG
ZFP36L1	ZFP36L1_4	GGGTGACTGAGTGCCTCCGA
ZFP36L2	ZFP36L2_1	CGCCGTTCTCGCTAAACGAG
ZFP36L2	ZFP36L2_2	GCTCGGTCTTGTACTTCGGA
ZFP36L2	ZFP36L2_3	TCATCCACAACGCGGACGAG
ZFP36L2	ZFP36L2_4	TGCCGGCCCTTCGAGGAGAG
ZFP37	ZFP37_1	AAGGGGAAAAGACCCAGTCA
ZFP37	ZFP37_2	AAGGTTCTCAGCCATAAACA
ZFP37	ZFP37_3	GAGTGCATGTTTATGACCAT
ZFP37	ZFP37_4	GCAGTGACTGTGGTTCACTG
ZFP41	ZFP41_1	CACGTCTGCCTCCTCCCTTG
ZFP41	ZFP41_2	CATTTAAAGATGACTTTGAG
ZFP41	ZFP41_3	GCAGAAGAGTGCGCTCAGAG
ZFP41	ZFP41_4	TCGTCTTCAGGACTCAGGCA
ZFP42	ZFP42_1	GGAAATAGAACCTGTCAGCG
ZFP42	ZFP42_2	GTATTCCAAAGAACATTCAA
ZFP42	ZFP42_3	GTGGATGCACTAGGAAGTTG
ZFP42	ZFP42_4	TACATAGAATGCGTCATAAG
ZFP57	ZFP57_1	CAGGTGTAGCAAAAAAAGGG
ZFP57	ZFP57_2	GCATGCGTCTGTGATAGCTG
ZFP57	ZFP57_3	GGAACCCATATTTAGAACTG
ZFP57	ZFP57_4	GGTCTTCCTTGCATGCAGAG
ZFP62	ZFP62_1	ACTATGCCTATAGGACAGAG
ZFP62	ZFP62_2	CCACAAAAGCACCCATTCTG
ZFP62	ZFP62_3	TCACAAAGGAATCCACCTTG
ZFP62	ZFP62_4	TCATAAAAGTGTACACCCTG
ZFP64	ZFP64_1	ACAAGCTGAAAACTCACATG
ZFP64	ZFP64_2	ACAGGCAGGACTCACCCGTG
ZFP64	ZFP64_3	AGAATGGATACCTACCCGTG
ZFP64	ZFP64_4	TTTGTAGCTCACAAGCAAAG
ZFP69	ZFP69_1	AATATGATACACCTACAAAG
ZFP69	ZFP69_2	TCACCAGAATCTATACCGAG
ZFP69	ZFP69_3	TTAGTCACATCCTCCCACAG
ZFP69	ZFP69_4	TTCTGCTGTCGGGAGTCCAG
ZFP69B	ZFP69B_1	AGAACCAAAGAATGGGTAAG
ZFP69B	ZFP69B_2	GATCGTAAATATGACACACC
ZFP69B	ZFP69B_3	TCACCGGAATCTGTACCGGG
ZFP69B	ZFP69B_4	TCGTGGGAAGAACTACATTG
ZFP82	ZFP82_1	AAGAGCCTTGGAAAGTTGTG
ZFP82	ZFP82_2	AGAAGCTTAATAGTGCTGAC
ZFP82	ZFP82_3	TGTGATGAAAAGTAAGCTGT
ZFP82	ZFP82_4	TGTGGGGAAGCTTTCATATG
ZFP91	ZFP91_1	AGGCCGAGTATCCCCGCCGG
ZFP91	ZFP91_2	CCCGACCTCCCCTCAGCACG
ZFP91	ZFP91_3	GCTGCATCTAGACCTAGCCG
ZFP91	ZFP91_4	TCACTGACCTGCAAATAGCG
ZFP92	ZFP92_1	ACAAAAGGTCCTCTACAAGC
ZFP92	ZFP92_2	AGGTCATCCACAGCGGCGAG
ZFP92	ZFP92_3	GCCACCGCAGGATTGCACAT
ZFP92	ZFP92_4	TTCTGGACGACAACTCCCCG
ZFPL1	ZFPL1_1	CAGCACACAGTGATCCACAT
ZFPL1	ZFPL1_2	CCTGGTAGCCAATCACGCCA
ZFPL1	ZFPL1_3	GAGAAGTCAGACGTGTTGAG
ZFPL1	ZFPL1_4	TGCCCAGCTACCCCGAAACA
ZFPM1	ZFPM1_1	AAGGACAGGAACCAGAACCC
ZFPM1	ZFPM1_2	GCTGCGCATGTGGATCTCCA
ZFPM1	ZFPM1_3	GGGTGAGATCTACTCGCCAG
ZFPM1	ZFPM1_4	TCGGGCCCGAACACGTACTG
ZFPM2	ZFPM2_1	AAGGGCTGTAAATGACGGGA
ZFPM2	ZFPM2_2	GCTTCTGGTCAATAAGTCTG
ZFPM2	ZFPM2_3	GGAGACAGCAGAATCAGATG
ZFPM2	ZFPM2_4	GTCACATCCAGCAACCACTT
ZFR	ZFR_1	AGCAGCAACAGTTCTACTCG
ZFR	ZFR_2	AGCTGCTACTGGCTGTACGG
ZFR	ZFR_3	CTGACTATGGTTATACTCAG
ZFR	ZFR_4	TGCACTCGCATAATTTACAA
ZFR2	ZFR2_1	ACATAGGACAGTTACAGCTA
ZFR2	ZFR2_2	CTACCCGAACTATGACGCGT
ZFR2	ZFR2_3	TCAAGCTGCACGCCAAACTG
ZFR2	ZFR2_4	TTTCAACGACCTTAACGCGA
ZFX	ZFX_1	CATTTGCTGCTCGTGCACGG
ZFX	ZFX_2	GCTGGCAAAATAGAACACGA
ZFX	ZFX_3	TCTATACATGTGTCTGACGT
ZFX	ZFX_4	TGTAATCCAAGATGTTATTG
ZFY	ZFY_1	CAGTCAAAGGATGACCATCA
ZFY	ZFY_2	GAAACTATGTCACTCGTCAG
ZFY	ZFY_3	GATAAGTTTACATAACCACC
ZFY	ZFY_4	GCATGAGCAGCAAATTGATG
ZFYVE1	ZFYVE1_1	GAGCGGATAAGACTCAAACC
ZFYVE1	ZFYVE1_2	TCTCTGGCTTAGATTCACGG
ZFYVE1	ZFYVE1_3	TGACATTGTACACAGTAACA
ZFYVE1	ZFYVE1_4	TTGTATAGATCATCCCTCAG
ZFYVE16	ZFYVE16_1	CAGTTGTAGAATCTCAAGAG
ZFYVE16	ZFYVE16_2	GTCTCAGCACTTAAACAACC
ZFYVE16	ZFYVE16_3	TGTGATCTGATAAGTGACAT
ZFYVE16	ZFYVE16_4	TTAGAGTTGAAGCTAACCTG
ZFYVE19	ZFYVE19_1	AGTCTGCAAGCAATGCCATG
ZFYVE19	ZFYVE19_2	CAGGGAGCACTAATTCCAAG
ZFYVE19	ZFYVE19_3	GCCCTAAAGGATGAACGTCA
ZFYVE19	ZFYVE19_4	TAGTACGGCTGTAAGAATTG
ZFYVE21	ZFYVE21_1	ACAAAGCACATGCGCCGCAG
ZFYVE21	ZFYVE21_2	CTGCATACATCTCCGACACT
ZFYVE21	ZFYVE21_3	GTGCGCCCTCGTGTCCCTCA
ZFYVE21	ZFYVE21_4	GTTTCCAAACGTGACGAGGA
ZFYVE26	ZFYVE26_1	AGTTCAGTGATGCTGCACCG
ZFYVE26	ZFYVE26_2	CCTGAAAGGAAGTCAGAACG
ZFYVE26	ZFYVE26_3	CTGTTGTATCATTTACACGG
ZFYVE26	ZFYVE26_4	TTCTTGTCCGACGACCCCGG
ZFYVE27	ZFYVE27_1	CTCACTGTGAGGACACGACG
ZFYVE27	ZFYVE27_2	GGAGGAAGTATCATAGCGTG
ZFYVE27	ZFYVE27_3	GGCGGGCACTGAAATCATCA
ZFYVE27	ZFYVE27_4	GTTGAAAAGGTCAAACGCTG
ZFYVE28	ZFYVE28_1	ATGTGTTTGCAGCTACGTCT
ZFYVE28	ZFYVE28_2	CCCCCACAAGCTTAGCACTG
ZFYVE28	ZFYVE28_3	CTTGAGCAACAACAATCTCG
ZFYVE28	ZFYVE28_4	TTGCTGCGGAAAATAAGGTG
ZFYVE9	ZFYVE9_1	CAAAGGTAAACCAGACCGGA
ZFYVE9	ZFYVE9_2	CAGGCTTGCTACTACCTTGG
ZFYVE9	ZFYVE9_3	GGTTTACATTCACCAAAAGG
ZFYVE9	ZFYVE9_4	TGAATAGACCGAAAACAGAG
ZG16	ZG16_1	AGAGGCTGAGGCACAGAGAA
ZG16	ZG16_2	AGTATGTGTTGACTCGGACC
ZG16	ZG16_3	CATTCTGGCAACCAGTTGGA
ZG16	ZG16_4	TCCATACTCTCCACTATAGG
ZG16B	ZG16B_1	ACTACGACCATGAAATCACA
ZG16B	ZG16B_2	CAGACGCCCAGTCACAGGCG
ZG16B	ZG16B_3	TGAAACTGGGAGCCTTAGGT
ZG16B	ZG16B_4	TGTACATGACCATACCCCGG
ZGLP1	ZGLP1_1	ATTCCAAGGACACACAGACC
ZGLP1	ZGLP1_2	GAGTCACCCCCTCGAACCCA
ZGLP1	ZGLP1_3	GTGACCGACTCCTGGCATGC
ZGLP1	ZGLP1_4	TCCTCCAAGAGACAGTGGAG
ZGPAT	ZGPAT_1	AGTGGTGGGGTCAGATGCTG
ZGPAT	ZGPAT_2	ATGGGCTATGAGTTTGGCAA
ZGPAT	ZGPAT_3	CGGCTTCAGAGACTTGTGAG
ZGPAT	ZGPAT_4	TGAGTACCAGGCTTTCCGGG
ZGRF1	ZGRF1_1	AAGGCATGCTCTATCAACAG
ZGRF1	ZGRF1_2	ATACACGTGCTAGGTAACTC
ZGRF1	ZGRF1_3	GTTGTCACTACTAGAAGTTG
ZGRF1	ZGRF1_4	TATAATGTAGACCAGTCAGT
ZHX1	ZHX1_1	ACCACGGAATCCCCAACTGT
ZHX1	ZHX1_2	AGCACCTATAGCCTTGACAG
ZHX1	ZHX1_3	ATTGCATTCGACACAAACAT
ZHX1	ZHX1_4	TGGTGTTAGTTGGACTCCCG
ZHX1-C8orf76	ZHX1-C8orf76_1	ATGAAAAGGGATGTCCAGGA
ZHX1-C8orf76	ZHX1-C8orf76_2	CGTGGTTAAATGGTCTGTGT
ZHX1-C8orf76	ZHX1-C8orf76_3	TAATTTCCAGAAAGCACTGC
ZHX1-C8orf76	ZHX1-C8orf76_4	TTGTTCAAGTTTGCAGAACT
ZHX2	ZHX2_1	CACCGATATCGGTGTCAAAG
ZHX2	ZHX2_2	CATTCTGCACACACGTAGAG
ZHX2	ZHX2_3	GCCATGCTTTAAGCGCTGGG
ZHX2	ZHX2_4	GCTGAGATCCTCTCGAGACT
ZHX3	ZHX3_1	CAATGCCACATGTCACTCCG
ZHX3	ZHX3_2	GCTGTCGACTGGAGAAATGG
ZHX3	ZHX3_3	GTGATCGTAGATACCACTGC
ZHX3	ZHX3_4	TCCATGGCTGCATTGTACGT
ZIC1	ZIC1_1	CCCCGGCCGATGCAGCAAAG
ZIC1	ZIC1_2	GCGGAACAGAAAGTCCCGCG
ZIC1	ZIC1_3	GTGAACATGGCCGCGCATCA
ZIC1	ZIC1_4	TACCCGCGACCGGAGCAGTA
ZIC2	ZIC2_1	AGCACATTCTGCGAGCCGTG
ZIC2	ZIC2_2	GGGCCCCACGCCGCGCACGT
ZIC2	ZIC2_3	TATAGCGGAAAAAGGCACCG
ZIC2	ZIC2_4	TTCACGGTCCTGCATCTCGG
ZIC3	ZIC3_1	CATGAACATGGGAGTGAACG
ZIC3	ZIC3_2	GTCGTGCAAGTGGATCGACG
ZIC3	ZIC3_3	TGAAAGACTTGCCCTCCCGG
ZIC3	ZIC3_4	TGCTGACCCATACCGCCCAG
ZIC4	ZIC4_1	CACACCCCGGGAAAGGACAA
ZIC4	ZIC4_2	GCTGGTCACGCACGTCACCG
ZIC4	ZIC4_3	TCCCTGGAGACATGTACGCG
ZIC4	ZIC4_4	TGGGAGGAGTGTCCGCGCCA
ZIC5	ZIC5_1	ATGAACATGCCGGCCGAGTG
ZIC5	ZIC5_2	GAGATTAGCGGATTTGGCAA
ZIC5	ZIC5_3	GCCATGTGCTCGGGTCCGAG
ZIC5	ZIC5_4	TGGGGACGCGCACTACGGGG
ZIK1	ZIK1_1	AAGTGAGTACTTGCCACGGA
ZIK1	ZIK1_2	ACAGGATTGAGTCTTCTGTG
ZIK1	ZIK1_3	AGGTTGTGGCCATGGAACAG
ZIK1	ZIK1_4	CGGCACAATTACTGAATGTG
ZIM2	ZIM2_1	CTCACCTGGGACCCAGCAGA
ZIM2	ZIM2_2	GATCCATTGGAACCACACCA
ZIM2	ZIM2_3	GATCCGTTCGTGTCTCCTAA
ZIM2	ZIM2_4	GGAGAAGGCATACTTACCCA
ZIM3	ZIM3_1	CCGAACAGAGAAACTTGTAC
ZIM3	ZIM3_2	GAAACGCTGACTACGCAGAA
ZIM3	ZIM3_3	TAGCTGTGGAAGAGCATTCG
ZIM3	ZIM3_4	TTCCAACCTCAAGATCACAT
ZKSCAN1	ZKSCAN1_1	ATACCGCCCCGATAGTGGAG
ZKSCAN1	ZKSCAN1_2	CCCCGCCTCTTACAGTCACG
ZKSCAN1	ZKSCAN1_3	GACCTGAGATGCTCGCAAGG
ZKSCAN1	ZKSCAN1_4	GGAAGATTCAGCATCACGCG
ZKSCAN2	ZKSCAN2_1	AGATGCCCGAGAGTTAATCA
ZKSCAN2	ZKSCAN2_2	CATAAAACCGAGTCTCACGG
ZKSCAN2	ZKSCAN2_3	CCATACACTTGGCTATTTCG
ZKSCAN2	ZKSCAN2_4	TGAACCGAAAGCGAGAACGT
ZKSCAN3	ZKSCAN3_1	CACAGCAGGATTCATCTCAG
ZKSCAN3	ZKSCAN3_2	GCCGACTCAGCGCCTCGCGG
ZKSCAN3	ZKSCAN3_3	GCTCAGGCCTGAGTAAACAC
ZKSCAN3	ZKSCAN3_4	TCACCAGCTTCTGCACATGT
ZKSCAN4	ZKSCAN4_1	AGGTTCCCGTTGGTGACCAG
ZKSCAN4	ZKSCAN4_2	GTTCAGGCCTGACTAAACAC
ZKSCAN4	ZKSCAN4_3	TACTCACCTCTATCGTGTAA
ZKSCAN4	ZKSCAN4_4	TGAAATACAGACTAAGAGCA
ZKSCAN5	ZKSCAN5_1	CAGGCACTTCCAGTACCATG
ZKSCAN5	ZKSCAN5_2	GGAGAAAAACCGTTTAAGTG
ZKSCAN5	ZKSCAN5_3	TCTTCCGAGGAAGCACATCA
ZKSCAN5	ZKSCAN5_4	TTAAAGGCATGGTACAAAGG
ZKSCAN7	ZKSCAN7_1	AACAGAATCATTACCCAAGG
ZKSCAN7	ZKSCAN7_2	CGGAAGATTTCGCAGACAGG
ZKSCAN7	ZKSCAN7_3	TCACCTCCTCTGATCCACTG
ZKSCAN7	ZKSCAN7_4	TGGAGCCTCCTTATGACCCA
ZKSCAN8	ZKSCAN8_1	AGGTAGAGGAGGATCATGGT
ZKSCAN8	ZKSCAN8_2	CTTCCTTTCTGGGAACGAGT
ZKSCAN8	ZKSCAN8_3	GCTTCTTGATCCATCACAGA
ZKSCAN8	ZKSCAN8_4	TGCAACGGGGATGTTATCAG
ZMAT1	ZMAT1_1	AAAACTGAAGCAATTAATGG
ZMAT1	ZMAT1_2	ACCATACCATATTTCACCAG
ZMAT1	ZMAT1_3	AGAACTCTGTGGATACTCAT
ZMAT1	ZMAT1_4	TGTGCCTATTTCAGGTGCAT
ZMAT2	ZMAT2_1	ACAACCCCTCAATCTGAGAT
ZMAT2	ZMAT2_2	CTTGGACTTTCGCCGAAAGT
ZMAT2	ZMAT2_3	TATGCAGATCAGAGAAACCT
ZMAT2	ZMAT2_4	TTTACGGCATAGGGACTACA
ZMAT3	ZMAT3_1	ACATTGCTCATTCTAGCAGG
ZMAT3	ZMAT3_2	CTTACAGTAATCATTCTCCG
ZMAT3	ZMAT3_3	GGGGAAGAAGAGTTATCGAA
ZMAT3	ZMAT3_4	TCAGAGTAACTCATTCTCGT
ZMAT4	ZMAT4_1	AAGGCAAAATCCACGCCAAG
ZMAT4	ZMAT4_2	GAGATTCAGACAGATACTGT
ZMAT4	ZMAT4_3	GATCTCCGAATCGCAGCGTG
ZMAT4	ZMAT4_4	TGAGCCCACTTAAGCCCCCA
ZMAT5	ZMAT5_1	AACCGCAAGAAGCACCTGAA
ZMAT5	ZMAT5_2	AGATGCTCCTGAGCTCCCCG
ZMAT5	ZMAT5_3	CAGGTCTCGCTCTGACATGT
ZMAT5	ZMAT5_4	GTCTGGTACGACATGTTCCG
ZMIZ1	ZMIZ1_1	ACACCTACCGGCAGACTTCG
ZMIZ1	ZMIZ1_2	ATACTGCCCCATGTTGACCG
ZMIZ1	ZMIZ1_3	GAATTGGCTGTTATACGCCT
ZMIZ1	ZMIZ1_4	GTTGGTTACTCCCCAAACCG
ZMIZ2	ZMIZ2_1	CAGGTAGAGTGGCTTGTGCG
ZMIZ2	ZMIZ2_2	CAGTAGGGTTCATGCCAGCG
ZMIZ2	ZMIZ2_3	CCTTATAATGCAGTCCCGTG
ZMIZ2	ZMIZ2_4	CTCCACTGACTTCACGCAAG
ZMPSTE24	ZMPSTE24_1	ATGATCTGTCCTAACTCCGG
ZMPSTE24	ZMPSTE24_2	TGGCATGGAACCCCGCAATG
ZMPSTE24	ZMPSTE24_3	TTTGACGAAGGTGTATGTTG
ZMPSTE24	ZMPSTE24_4	TTTGTGATAGAAGAAAAACA
ZMYM1	ZMYM1_1	ACAGGAAACCTGAATAGCTG
ZMYM1	ZMYM1_2	TTGAGACTACGAGTGATTTG
ZMYM1	ZMYM1_3	TTTCCAATTAGAAGTTCCGT
ZMYM1	ZMYM1_4	TTTGATAGTCCTATGTAAGT
ZMYM2	ZMYM2_1	AACTTGGGAGATGTCTCTAA
ZMYM2	ZMYM2_2	AATCTGTGGTAAACTAACTG
ZMYM2	ZMYM2_3	AGAGCGAGTTCAGTGGCGTG
ZMYM2	ZMYM2_4	GGAGGTTCGAGATCACATGC
ZMYM3	ZMYM3_1	CTTGAGCGTAGGGACATGCG
ZMYM3	ZMYM3_2	TCCACGAGGGCCAACAAAAG
ZMYM3	ZMYM3_3	TGACCCCTGTTACTACAACA
ZMYM3	ZMYM3_4	TGGAGAACAGCAACACAGTG
ZMYM4	ZMYM4_1	ACTTGCCAATGATACTACAT
ZMYM4	ZMYM4_2	CATGACTTGGCAAAACGCTG
ZMYM4	ZMYM4_3	GTGGAACTGTATATCCAGTG
ZMYM4	ZMYM4_4	TTGAAAATACCAATAGCTTG
ZMYM5	ZMYM5_1	AATTTGTAGTAAATTAGCAG
ZMYM5	ZMYM5_2	CTGCCACATTCATTCTACCA
ZMYM5	ZMYM5_3	GAGGACATAGAAACAAATGG
ZMYM5	ZMYM5_4	GAGTACTGGAAACAACATCC
ZMYM6	ZMYM6_1	AACTAAGCGAGTCCATAAAG
ZMYM6	ZMYM6_2	CAAACTGCATATCATAAGAC
ZMYM6	ZMYM6_3	GATCAAAAGAAAGTTCACCA
ZMYM6	ZMYM6_4	GTATATAGTTCCATTTGACA
ZMYM6NB	ZMYM6NB_1	CCTGAACTACCAAATAGCTG
ZMYM6NB	ZMYM6NB_2	CTCAGCAAACTGCACGAACA
ZMYM6NB	ZMYM6NB_3	TGGTAGCCAAATACCTTCAG
ZMYM6NB	ZMYM6NB_4	TTCTTGATTCTGCTCATGAT
ZMYND10	ZMYND10_1	AGAGATAGTCCCTCACCTTG
ZMYND10	ZMYND10_2	AGGGGGCCACAGTATGCCAA
ZMYND10	ZMYND10_3	GATGTAGCGTAGTACTGAGA
ZMYND10	ZMYND10_4	TCGGAGCCCATCTCGCGTAG
ZMYND11	ZMYND11_1	AAATCTAAGAATGAGGACCG
ZMYND11	ZMYND11_2	ATAAACACCCGATGTACAGG
ZMYND11	ZMYND11_3	GTGAGCAAGCTGACATTGCG
ZMYND11	ZMYND11_4	TCTCTTTAGGGTGCATACCG
ZMYND12	ZMYND12_1	AAACTATTTGAGAATGACAC
ZMYND12	ZMYND12_2	AATATCTATTCCAAGCCCAG
ZMYND12	ZMYND12_3	ATTCCGATGCAGTAAAGAGT
ZMYND12	ZMYND12_4	GAGGACATTAGGACTTCAGG
ZMYND15	ZMYND15_1	AAGAGACAGGAAACGTGCAG
ZMYND15	ZMYND15_2	AGTTAGCCAAAACCCCAATG
ZMYND15	ZMYND15_3	TACAAGACAGCACTACACTG
ZMYND15	ZMYND15_4	TCACCAAAAACACCCCGGGG
ZMYND19	ZMYND19_1	GCCATCCTTACTTACCTCAA
ZMYND19	ZMYND19_2	TACCGGGTCACATTTAGGAC
ZMYND19	ZMYND19_3	TATGCCTTTGACAAGAACCG
ZMYND19	ZMYND19_4	TGTGACCGTGGACAATCGCC
ZMYND8	ZMYND8_1	AGATGTATTCCGCATAGTCA
ZMYND8	ZMYND8_2	CACTTAGCGTGATAAACCCG
ZMYND8	ZMYND8_3	CTCTTCCGCCCAAACTTCCG
ZMYND8	ZMYND8_4	GGAGCGCGGCATATCCGACA
ZNF10	ZNF10_1	AATGACAACTCTCTTACTCA
ZNF10	ZNF10_2	GCAAGTAACAGTAATGAATG
ZNF10	ZNF10_3	GTCCAATGAGGTGAGAACTC
ZNF10	ZNF10_4	TCAAATCATCAGTTTCCAGC
ZNF100	ZNF100_1	CCTCACACCTTACTACACAC
ZNF100	ZNF100_2	GAATATAAAGAGACATGAGA
ZNF100	ZNF100_3	GCCACATCCCTAAACGTCAA
ZNF100	ZNF100_4	TCTCAACCCTTACTACACAC
ZNF101	ZNF101_1	AATAAACTGGGATAATCGAT
ZNF101	ZNF101_2	CATGAAAGAACTCATAGTGG
ZNF101	ZNF101_3	CCCGTAAACAGAAACAACAT
ZNF101	ZNF101_4	TGAAATCAGATCTCACGCGC
ZNF106	ZNF106_1	CTGATGACAGACGACCCCAA
ZNF106	ZNF106_2	CTGGGCTCAAGCCAACCCTA
ZNF106	ZNF106_3	GTAGCCTCACACGAGAACGA
ZNF106	ZNF106_4	TCAAGTCTAGCAATAAGCCA
ZNF107	ZNF107_1	AACATGTGGATGAGTGTACG
ZNF107	ZNF107_2	ACACAAAAGATACTTCACAC
ZNF107	ZNF107_3	ACTCAAACCTAATTAACCAT
ZNF107	ZNF107_4	CTTATGCCTAGTAAGTTGTG
ZNF112	ZNF112_1	AAGTTCATAAGTGTTAAGAG
ZNF112	ZNF112_2	AATGTGATAAGGGATTCAGT
ZNF112	ZNF112_3	CATTGGAGAGAAACCACGTA
ZNF112	ZNF112_4	TCAGGAGTCAATTCAAACAG
ZNF114	ZNF114_1	ACGAAGACGATGGAGTCTTG
ZNF114	ZNF114_2	CCAAAACAGAGGAACCACAC
ZNF114	ZNF114_3	CTTATGGAATCTCCCTGTGA
ZNF114	ZNF114_4	TACGTGATGAAATTGATACG
ZNF117	ZNF117_1	ACATAATATAATTCATACTG
ZNF117	ZNF117_2	ACATTCATAACGTTTCTCTC
ZNF117	ZNF117_3	CTTATGTCTAATAAGGTGTG
ZNF117	ZNF117_4	GTTGAGTGTAAACAGCACAA
ZNF12	ZNF12_1	AATAGCCTTTCTCCAGATGT
ZNF12	ZNF12_2	ATGAAAGCTGATGAATGTAG
ZNF12	ZNF12_3	CACCTGGATAGCTCTGAAGT
ZNF12	ZNF12_4	GGGTCGTGAGAGTAGACTTG
ZNF121	ZNF121_1	AAGATGTGACTGATCAACAA
ZNF121	ZNF121_2	GGGGCACTGTTGTGTAACAT
ZNF121	ZNF121_3	TCACATGCGAACCCATACTG
ZNF121	ZNF121_4	TCATGCCTTAATGCACACAT
ZNF124	ZNF124_1	AAACAACCCATATGGGTGTG
ZNF124	ZNF124_2	AAGAGAACGGGAAAAACCTA
ZNF124	ZNF124_3	AAGGCAATTGGAGTAACGGA
ZNF124	ZNF124_4	GAGTTCTTTCATGGTCACGA
ZNF131	ZNF131_1	ATCACCCTAATTGTCGACGG
ZNF131	ZNF131_2	ATTACCAGCAAGTACCGTCA
ZNF131	ZNF131_3	GAACTCAATTAAATGGCGAA
ZNF131	ZNF131_4	TTCACACTTGAAACTCTCAG
ZNF132	ZNF132_1	AGACAGGGCATTACCAAGTG
ZNF132	ZNF132_2	AGTGAGTTCTCAGATGGTTG
ZNF132	ZNF132_3	GCATCAGAAAGTTCACACAC
ZNF132	ZNF132_4	GCTAACTCCTGTGACATGTG
ZNF133	ZNF133_1	AGGGAAAGAGACCTGGAGAG
ZNF133	ZNF133_2	CAACGCTAATCATACACGAA
ZNF133	ZNF133_3	CTCACATACCCCACACACGT
ZNF133	ZNF133_4	CTCTCGGAACGGCCTCAGAG
ZNF134	ZNF134_1	ACTGAAACTTCACACATGTG
ZNF134	ZNF134_2	GAAGCCCTTTACGTGTAAGG
ZNF134	ZNF134_3	GTACAATTAGATTGGAGTGA
ZNF134	ZNF134_4	TGGGGCCACATATGTCACAA
ZNF135	ZNF135_1	AAGACAAAGCCCCCACACAT
ZNF135	ZNF135_2	CAGCACTTATCGAACACCAC
ZNF135	ZNF135_3	GATTCCTGTGGGATGGTCTG
ZNF135	ZNF135_4	TCACCTGGGTACACGCCTTG
ZNF136	ZNF136_1	AAAGATCACTACAAACACCG
ZNF136	ZNF136_2	AAGGAGTGGTGAGAACTGAA
ZNF136	ZNF136_3	TCTTTCATGTAGTCGAAGGG
ZNF136	ZNF136_4	TTTCACAGAGTTTCACTCCA
ZNF138	ZNF138_1	AAAGTGACACTGAGCAGATA
ZNF138	ZNF138_2	AGTGCCTGGACACTGCACAG
ZNF138	ZNF138_3	GATGAGTGTAAGGGACACCA
ZNF138	ZNF138_4	TATTCTCACCCAAGAAAACC
ZNF14	ZNF14_1	AAAGCAGTGGTGATAACTGA
ZNF14	ZNF14_2	AAGATGACCACAGAAACCAG
ZNF14	ZNF14_3	ACATGTAATAATACACACTG
ZNF14	ZNF14_4	GATGTGGCAAATCATTCAGT
ZNF140	ZNF140_1	AAGGGAAAGAACCCTGGCTG
ZNF140	ZNF140_2	CCTTTAAAACTGGAATACAC
ZNF140	ZNF140_3	TGAATATCAGTACTGTGGAG
ZNF140	ZNF140_4	TGTGGTAAAGCATTTAGCAG
ZNF141	ZNF141_1	AAGATCGTAGCCAGACCCCC
ZNF141	ZNF141_2	GAGTGTAAGTTGCAGAAAGG
ZNF141	ZNF141_3	TATACAAATTCTGCTGGTCA
ZNF141	ZNF141_4	TTTATGCTTAGCAAAGTGTG
ZNF142	ZNF142_1	AATGTGGCTATGTCACCAAG
ZNF142	ZNF142_2	AGAGGAGGCTCCTAACAACT
ZNF142	ZNF142_3	GCTAGCTTCAAGCAACAACG
ZNF142	ZNF142_4	TGTGTCCCCGTTGAGCAATG
ZNF143	ZNF143_1	ACTGCTAAATCTCAACAGAG
ZNF143	ZNF143_2	CTTGACAGAGGCAGTCACCG
ZNF143	ZNF143_3	TATGGGTACATGTTGAACAT
ZNF143	ZNF143_4	TGACCAGAGTGCATTACAGG
ZNF146	ZNF146_1	CACATACCTTACAGGCAAAG
ZNF146	ZNF146_2	GAAAAGCTTCTCGCCAGTAT
ZNF146	ZNF146_3	GAAAATGCTCATGCTCAGTG
ZNF146	ZNF146_4	TGGAAAATCATTTAGCCAGA
ZNF148	ZNF148_1	AGATCGAAGTATGCCTCACC
ZNF148	ZNF148_2	AGTGCATACTGTAGTCCTTG
ZNF148	ZNF148_3	GAGCCCCCAACTGACGAATG
ZNF148	ZNF148_4	TAATTAGTACTACTATGCAC
ZNF154	ZNF154_1	CTGCACATTCCATGTGTCAG
ZNF154	ZNF154_2	GGCCGTACACTTCTCCTGGG
ZNF154	ZNF154_3	GGTGGGGCCATCAGTCACAG
ZNF154	ZNF154_4	TCTGCACTCCTTCAACATCG
ZNF155	ZNF155_1	AAATTGCAAAAGACTTAACC
ZNF155	ZNF155_2	ACAGGACAGAAACCTTCCCA
ZNF155	ZNF155_3	TAAAGAGTTTCTCTCCCACG
ZNF155	ZNF155_4	TGGCAAGTATCTTGGTGGAA
ZNF157	ZNF157_1	AGACGTAAAAGAACACCCAG
ZNF157	ZNF157_2	AGCCACATCCTCGAATGACA
ZNF157	ZNF157_3	AGTACTTACCTGAGTAACCA
ZNF157	ZNF157_4	CCCATTAACAGGCCTCTGCG
ZNF16	ZNF16_1	AGGCCACATCCATATGACAT
ZNF16	ZNF16_2	CCAGATCTTTCTCCCCTAAG
ZNF16	ZNF16_3	TAAAGGAAGCCTCCCCAGTG
ZNF16	ZNF16_4	TACCTGGCTGCTGATAGTGA
ZNF160	ZNF160_1	AGAACGCCGGAATGTGTCAA
ZNF160	ZNF160_2	CAGACTTGAACGAACACTGA
ZNF160	ZNF160_3	GATGACACAGGAAATTACAA
ZNF160	ZNF160_4	GTTGAGAAGTCTACCAACAA
ZNF165	ZNF165_1	AGGCAGGGTAAAGAGACAAT
ZNF165	ZNF165_2	GGTGAAATAATAAGCCACGA
ZNF165	ZNF165_3	TGGGTAATGTTCATGTACCC
ZNF165	ZNF165_4	TGTAACTTGACATTAAGTGC
ZNF169	ZNF169_1	AGCTATTGAGTTCTGCTCAG
ZNF169	ZNF169_2	ATACGTGGAAACTATAGACT
ZNF169	ZNF169_3	GAGCTTGGGAAGATCTGTGT
ZNF169	ZNF169_4	TCTTTCTTAATGAGCTGTCG
ZNF17	ZNF17_1	AACCTCACATGCATGCAGGG
ZNF17	ZNF17_2	GGTGCTCAAACAGTGTATGT
ZNF17	ZNF17_3	TCTGAAGGACATTCTACACC
ZNF17	ZNF17_4	TGTCAGGGCCTTACCTACTG
ZNF174	ZNF174_1	CCCAGGCAGGAGCTTATGAC
ZNF174	ZNF174_2	GTGAACCTCGGTTGTCACGG
ZNF174	ZNF174_3	TCTGTGAAAATCTTCCACGA
ZNF174	ZNF174_4	TGTCAGCTGGCAGATCCAAA
ZNF175	ZNF175_1	CTGGGAAAATGATTCGCACG
ZNF175	ZNF175_2	GTAGGAAACCTCCATGAATG
ZNF175	ZNF175_3	GTAGGTGAGTTCACAAGAGA
ZNF175	ZNF175_4	GTATCACATTCCCAACCCAG
ZNF177	ZNF177_1	CACAAAAACTGGTAGTGTGG
ZNF177	ZNF177_2	GACTCCTAAGAGTTGAGGGA
ZNF177	ZNF177_3	TCAATCAAGAGTCATCCCTC
ZNF177	ZNF177_4	TCCCTGGAGTGTAACCATTG
ZNF18	ZNF18_1	AATCTCCAAGCTGCCAAGTG
ZNF18	ZNF18_2	AGATAGACAAGAGAATGACA
ZNF18	ZNF18_3	GATCCTAGAGATCCTCATGT
ZNF18	ZNF18_4	TATGGGAAAATGGTCTCAGG
ZNF180	ZNF180_1	ACTTTGATGATAATCTCTTG
ZNF180	ZNF180_2	CCCAAGAGACTAGGTCCCTG
ZNF180	ZNF180_3	GTATATGTAGGGGTGTACCA
ZNF180	ZNF180_4	TCTTCACATGAAGATAACCA
ZNF181	ZNF181_1	ATATGTGATCACGTTATTGG
ZNF181	ZNF181_2	GGTTAGTAAGTGATGAGACA
ZNF181	ZNF181_3	TGTAAACACTGTCTGCAGTG
ZNF181	ZNF181_4	TTTGAATTCTAATAAAAGTG
ZNF182	ZNF182_1	AAGTTGATGAACAGATTGAG
ZNF182	ZNF182_2	AGTACCTGAACCCACCACAG
ZNF182	ZNF182_3	CCTATGGCTATAAAGAGTGT
ZNF182	ZNF182_4	GTCTTTGTATTGAAGCAACA
ZNF184	ZNF184_1	AAGGGATGAGCAGTAACTGA
ZNF184	ZNF184_2	AATGTGATAAAACCTTCACC
ZNF184	ZNF184_3	ATGGAGCCAAGCATTCCAGT
ZNF184	ZNF184_4	CCGAAAAGACAATACCCAGT
ZNF185	ZNF185_1	AGGCACCGTTTATCGCGAAG
ZNF185	ZNF185_2	CTTCCCCTCATAATCAGCCA
ZNF185	ZNF185_3	GAGCTGCGCCTGATATTGTA
ZNF185	ZNF185_4	TACCGGATGATGTAGCCAGT
ZNF189	ZNF189_1	AAGGTATGTGCTTAATCGAA
ZNF189	ZNF189_2	AGACAAGCCCCATAAATGTG
ZNF189	ZNF189_3	GTAGGTTAGATAAACAAAGA
ZNF189	ZNF189_4	GTTGAATGAAATGGGCCTTG
ZNF19	ZNF19_1	AGGATGATCCCCCAGCAGAG
ZNF19	ZNF19_2	TCTCTGATGTATAACAAACT
ZNF19	ZNF19_3	TGAAAGGTTTCCTTGCACAG
ZNF19	ZNF19_4	TTCACCAAGACAGAATGGAC
ZNF195	ZNF195_1	AAATGTGAAACATGGTACAA
ZNF195	ZNF195_2	AATGTGACAGCATCTTCAAG
ZNF195	ZNF195_3	GAACCTGAGAACATTGACAC
ZNF195	ZNF195_4	TGAACATGAGCATGGTACTG
ZNF197	ZNF197_1	AATGCCACTAGGTCAGTAGG
ZNF197	ZNF197_2	GCATTTACGGAACCATTCAG
ZNF197	ZNF197_3	GGACTCTCTGATGTAAGAGG
ZNF197	ZNF197_4	TCTTCAAAATCAAGGACCTG
ZNF2	ZNF2_1	ACATCTGATGTCACACACTG
ZNF2	ZNF2_2	ACTTCAAATTTAGGACACAG
ZNF2	ZNF2_3	GGTGTCGAGTAAGGGATGAA
ZNF2	ZNF2_4	TCGTCTGGTCCCCATACAGA
ZNF20	ZNF20_1	AAAGGAGTCAAGATAACTGA
ZNF20	ZNF20_2	AGTAAAGAAAGTCATCACTG
ZNF20	ZNF20_3	GTGTGTGGAGAAGTTGGCAC
ZNF20	ZNF20_4	TTCATGCATTCAAAGACACA
ZNF200	ZNF200_1	AGAAGCTTCACCAAGGGACG
ZNF200	ZNF200_2	GGTACACTTGTCCACTGTGT
ZNF200	ZNF200_3	GTATTTGAAAGCTAACCCTG
ZNF200	ZNF200_4	TCAACAACTCACGTCAGAGA
ZNF202	ZNF202_1	AGGGTTTGCAGAAACAACCC
ZNF202	ZNF202_2	CACCTGTGTAGGTAAAACTC
ZNF202	ZNF202_3	CCCACCTTGTTAGACACCTG
ZNF202	ZNF202_4	GGCCAGAGTCTGTCTTACAG
ZNF205	ZNF205_1	CACGCAGCAGAACTTCTACA
ZNF205	ZNF205_2	GAGGGTGCAGACCTCATCCG
ZNF205	ZNF205_3	GGCTGAGCCAGATCGCACCC
ZNF205	ZNF205_4	TCCCCGTGCTTTCCCGAGAG
ZNF207	ZNF207_1	ATGCAATGAATAGCTAAGCC
ZNF207	ZNF207_2	ATGGGTGGAATGATGCCACC
ZNF207	ZNF207_3	GGAACACCTGGCATTAATGG
ZNF207	ZNF207_4	TGGAAGAACAGACATAGAGT
ZNF208	ZNF208_1	AAGGGTTGAGACCTTACTGA
ZNF208	ZNF208_2	AATTGCCTTATGTGTAGTAA
ZNF208	ZNF208_3	CAGAGCAAAGTATTTCAACG
ZNF208	ZNF208_4	TGGTGGAAGAATCCCCAGGT
ZNF211	ZNF211_1	ACAGGTTCCCATAGCTACAG
ZNF211	ZNF211_2	GGAAAAAGTCATCACAACTG
ZNF211	ZNF211_3	TATGCAACTCTGTGTAAACG
ZNF211	ZNF211_4	TTGAGCAACTACATGAGACC
ZNF212	ZNF212_1	ACAGGAGCTACAGTATACAC
ZNF212	ZNF212_2	CACACTCAGAACATTCGTAG
ZNF212	ZNF212_3	CCAGAGCAGACCGAACTCTG
ZNF212	ZNF212_4	CGTCCAGAGTGAAATCTCGG
ZNF213	ZNF213_1	ATGGACCCCAGAGACAAAGC
ZNF213	ZNF213_2	CTTCCGGCAATTCTGCTACG
ZNF213	ZNF213_3	GAAAGTGGAAGATTCCTCCT
ZNF213	ZNF213_4	TGCACAGGATGTGCCCTCGG
ZNF214	ZNF214_1	CATATCACCCCAACATACTG
ZNF214	ZNF214_2	CCCATACCCTGGTACTTGTG
ZNF214	ZNF214_3	GAAGTAATGAATTTCTACTG
ZNF214	ZNF214_4	TCAGAGAGTTCACATAGGGG
ZNF215	ZNF215_1	AACCTGAATTCATTGCGTAA
ZNF215	ZNF215_2	TCTGGAGAAGAATCATCCCA
ZNF215	ZNF215_3	TGAGACAATTTACACTGAGG
ZNF215	ZNF215_4	TGTGGTTGTGGAATTCAGCA
ZNF217	ZNF217_1	CAAAATCTCACCCTGAAACG
ZNF217	ZNF217_2	CCACGGCGAAGCGCCCTCCG
ZNF217	ZNF217_3	GGACACATAATGGCAAATCG
ZNF217	ZNF217_4	TGGGTGGTACTGCCATCCGG
ZNF219	ZNF219_1	AGGCAAGTTTCGCACCTCGG
ZNF219	ZNF219_2	CGGACACGCATGATCGAAGG
ZNF219	ZNF219_3	GGAGCCGGAGCCCGAACGTG
ZNF219	ZNF219_4	TACTACGCGAGGCCCGACTG
ZNF22	ZNF22_1	AGAACAAGCGCAAAACAGGC
ZNF22	ZNF22_2	ATCAGTGTGATGAGTGTGGC
ZNF22	ZNF22_3	ATTTCTCGGAGCTCAAGCCA
ZNF22	ZNF22_4	GCATCGACGGATCCATACGG
ZNF221	ZNF221_1	CTTCATCAACAATCACACTC
ZNF221	ZNF221_2	CTTCTCTTCTATGTGGACCA
ZNF221	ZNF221_3	GTTCATTGCAAATTGCACAC
ZNF221	ZNF221_4	TATTAAGTCTTGATCTAACA
ZNF222	ZNF222_1	ACAAGAGAAAAACCTTTCCA
ZNF222	ZNF222_2	ACATCACAGAATTCATACTG
ZNF222	ZNF222_3	TAACTGAGAGTTACTTATGG
ZNF222	ZNF222_4	TATAGCATTTCACTCCCATG
ZNF223	ZNF223_1	AAGTCTTAATAGGCATTGTG
ZNF223	ZNF223_2	GATGGATATAGCAACCCAAA
ZNF223	ZNF223_3	GGACTATCTATAATGCACAC
ZNF223	ZNF223_4	GTTCATTGCAAATTACACAT
ZNF224	ZNF224_1	ACAAGACAGAAATCTTCCCA
ZNF224	ZNF224_2	AGGACATCAAGCATTCCACA
ZNF224	ZNF224_3	GGACTCTCTGATGAATACGA
ZNF224	ZNF224_4	TCTTATCACACGTATCACAT
ZNF225	ZNF225_1	GCATCAGATAGACCACACAG
ZNF225	ZNF225_2	GGAAGTGGAAAGTATCTCTG
ZNF225	ZNF225_3	GTAAGACAGAAACCTTCTGA
ZNF225	ZNF225_4	TTTCTCTCGCATGTGAACCA
ZNF226	ZNF226_1	GATACATCTTGTTTGAAGGG
ZNF226	ZNF226_2	GATCATGGAGTCTTGACACC
ZNF226	ZNF226_3	GTTCATCAGAAAGTACATGT
ZNF226	ZNF226_4	TGATGTGAAATCCAACCGAT
ZNF227	ZNF227_1	ACAGAACCAAAACCCTGCAA
ZNF227	ZNF227_2	AGAGTCACCTTGTAATAACT
ZNF227	ZNF227_3	ATTGGGATACCATATCTGGT
ZNF227	ZNF227_4	GGCATATTAATGGTGAATTG
ZNF229	ZNF229_1	CCTGAAATAGACAAGCCGTG
ZNF229	ZNF229_2	GTTCAGTTCCAATTACCCAG
ZNF229	ZNF229_3	TCTGTTAAGAGTCTTGAGCG
ZNF229	ZNF229_4	TTTCCTGGACAGTCTACAAG
ZNF23	ZNF23_1	CCTTATCAGTGTTCGGAGTG
ZNF23	ZNF23_2	GCATGAAATAATTAATTCTG
ZNF23	ZNF23_3	TAAAAAAACACTCCTCCACG
ZNF23	ZNF23_4	TAGGCTTCCATTAACACTGA
ZNF230	ZNF230_1	AGATAGTCCTGCCTCAACCT
ZNF230	ZNF230_2	CTCTCTAAGTGTGACATGCG
ZNF230	ZNF230_3	GTTCACTGCAAATTACACAC
ZNF230	ZNF230_4	TATAGGCGGCAAGACTATTG
ZNF232	ZNF232_1	AGTCTTGTGAGTATGAGACC
ZNF232	ZNF232_2	GAGGCCAGAGAAACACACGA
ZNF232	ZNF232_3	GATTCCACTTCAGTAATGGG
ZNF232	ZNF232_4	GCAGCAGAGAAATCCCAAAG
ZNF233	ZNF233_1	AGGTCCAAGTTGCTAAAACA
ZNF233	ZNF233_2	CAACTTCAAGCCCATCAGAG
ZNF233	ZNF233_3	GTAAATGTTGAGTACGGGAA
ZNF233	ZNF233_4	TGGGTGAGTAAGCTCATGAG
ZNF234	ZNF234_1	CGACATGAAGAGCTTTACTG
ZNF234	ZNF234_2	GGACTATATACAACTCACAC
ZNF234	ZNF234_3	GTACATTGCAAATTACACTC
ZNF234	ZNF234_4	TATTAAGTGCTGATCTACGA
ZNF235	ZNF235_1	ATATGATATCCCAGTTGGAG
ZNF235	ZNF235_2	CTGTCTAGTGAATCACATAG
ZNF235	ZNF235_3	GCACTATATTATCATCATGG
ZNF235	ZNF235_4	TTCTCATGTGTACTACACGC
ZNF236	ZNF236_1	ATCACGGAAGTCTCGTCCTG
ZNF236	ZNF236_2	GCATGTGCGGTCGCACACCG
ZNF236	ZNF236_3	GGCAGCTTACGGCGACACAT
ZNF236	ZNF236_4	TGGTCTACGTGCCCTCGCAG
ZNF239	ZNF239_1	AGTGTGATGACTCTTCAAAG
ZNF239	ZNF239_2	GTTGCCTCACCATTTAACAA
ZNF239	ZNF239_3	TCATGGATGGAAATCACAGG
ZNF239	ZNF239_4	TGAGAGAAAAGTGATAAAGG
ZNF24	ZNF24_1	CCTGGGAGCTCCATTCCCTA
ZNF24	ZNF24_2	GAGAGTGAACTTGATGACCC
ZNF24	ZNF24_3	GGAGAAACCTGTTTCCCCAA
ZNF24	ZNF24_4	TTGGATACCAGGATTCACCT
ZNF248	ZNF248_1	AAATCACTAACTCACCTGGG
ZNF248	ZNF248_2	CATCAAATAGTACACATGGG
ZNF248	ZNF248_3	CATTTGGAAATGGAGCCGTA
ZNF248	ZNF248_4	GAATGCCATTAATTATCACC
ZNF25	ZNF25_1	ACATCAGAGAATGCACACAG
ZNF25	ZNF25_2	AGTATGCTGATGTACTATGA
ZNF25	ZNF25_3	ATACAGAGTCCTCTGAGCAG
ZNF25	ZNF25_4	TAGAAGTAGAATTTCCACAT
ZNF250	ZNF250_1	CAATGAGACTACATTCCCAT
ZNF250	ZNF250_2	GTTGTGTACAGGCTGTAGTG
ZNF250	ZNF250_3	TCAACCATAGCACTGTTCTG
ZNF250	ZNF250_4	TTCTGGGGAAAACACCCTTG
ZNF251	ZNF251_1	AAGATGAGAGTTAAAACCAA
ZNF251	ZNF251_2	GAATTCTCCGATGAAGACGG
ZNF251	ZNF251_3	GGCAAACTCAAAGAGCGCGT
ZNF251	ZNF251_4	TCCAGCTGGGAGATCAACTC
ZNF253	ZNF253_1	CTTATGTGTAGTAAGGTCTG
ZNF253	ZNF253_2	GGTGAGCATAAGGTGCACAA
ZNF253	ZNF253_3	TATGTGTGGTAACGTGTGAG
ZNF253	ZNF253_4	TTTGTATGTTCTCTGGCCAA
ZNF254	ZNF254_1	CGCTACAAATGCTTAGAATG
ZNF254	ZNF254_2	CTTATGTCTAGTTAGTGTTG
ZNF254	ZNF254_3	TCTGGGCAGTTGTGAAACAC
ZNF254	ZNF254_4	TGATCACCTGTCTGGAACAA
ZNF256	ZNF256_1	CTAACCTGTGACACCCGCTG
ZNF256	ZNF256_2	GAACTCTCAAATGATCACTG
ZNF256	ZNF256_3	GCTGTCACCTCATTAAACAC
ZNF256	ZNF256_4	TCAGAAACTGTATACAGACG
ZNF257	ZNF257_1	CTTATGTCGAGTAAGAGCTG
ZNF257	ZNF257_2	GATGAGTGTAAGGTGTGCAA
ZNF257	ZNF257_3	GTTGAGTAATGTGTGAAGAC
ZNF257	ZNF257_4	TCATGTCTCTTCATATTACA
ZNF26	ZNF26_1	CAGAGACTCTATAACACACG
ZNF26	ZNF26_2	CTATCATAACCTGATATCAG
ZNF26	ZNF26_3	GTTCTCTGGTGTACAACGAA
ZNF26	ZNF26_4	TATGCATTCGGATGTGAACA
ZNF260	ZNF260_1	GAGATTTGACTTGCCACTGA
ZNF260	ZNF260_2	GAGGTATTGCTTCTGGCTGA
ZNF260	ZNF260_3	TCTCATGAATGCACTGAATG
ZNF260	ZNF260_4	TGGAAAAGCCTTCAGCCAGA
ZNF263	ZNF263_1	ATGTTCTCAGAGCATACAGA
ZNF263	ZNF263_2	CAGACGGTTCCGCTTCCAAG
ZNF263	ZNF263_3	GCAGCTGAAAGACTGTGTAT
ZNF263	ZNF263_4	GTTCCCAGGTCACAAACCAT
ZNF264	ZNF264_1	ACTCACATGAGTTATGGCTA
ZNF264	ZNF264_2	AGTGACACAAGGAAACTCAG
ZNF264	ZNF264_3	GATGACATAGTGGTGAATCA
ZNF264	ZNF264_4	GCTGGGTAAGGTATGACTTG
ZNF266	ZNF266_1	AAGGTGTGAATGATTAATGA
ZNF266	ZNF266_2	CAGATAGGAAGCCACAACGG
ZNF266	ZNF266_3	CTGTGCGTATACAAACTCAC
ZNF266	ZNF266_4	GAATTCGAAAGTGATCACTG
ZNF267	ZNF267_1	AAGTGATATCGAGGAGACAT
ZNF267	ZNF267_2	CAAGAGGAAATAGATATTTG
ZNF267	ZNF267_3	GTTGAGTAAGGCATGAACTA
ZNF267	ZNF267_4	TCTTTCTTCAGAGTATGCAT
ZNF268	ZNF268_1	AAATTGATGATCTTATGGAT
ZNF268	ZNF268_2	AACACATCCATGAATGACAA
ZNF268	ZNF268_3	ACCACACTGAATACACCCAT
ZNF268	ZNF268_4	ATGTGCCAACAAATGTATAT
ZNF273	ZNF273_1	GAGCATAAGGTGCACAAAAG
ZNF273	ZNF273_2	GCATGTCTCTTCATATTGCA
ZNF273	ZNF273_3	GCCACATCCCTAAATGTCAG
ZNF273	ZNF273_4	TTCTACAAATGTAAGACATG
ZNF274	ZNF274_1	ACAACCTCAATGTTCATTAG
ZNF274	ZNF274_2	GGACAAGGCACAATCCCTTG
ZNF274	ZNF274_3	GGACATGACAGGTCCCCGGG
ZNF274	ZNF274_4	TGTGGTATCTCAGTTAGAGG
ZNF275	ZNF275_1	AAGCAGGACTTTAAGCCGAA
ZNF275	ZNF275_2	ACTGATCCTGCTAAGTACTC
ZNF275	ZNF275_3	TCCTGAATTCAGACAGCACG
ZNF275	ZNF275_4	TTGATTGCGAGGAATGCGGG
ZNF276	ZNF276_1	ACACTGTCCTCCGAGTACTG
ZNF276	ZNF276_2	ACAGTGCGCTGGCAGTCAAG
ZNF276	ZNF276_3	ACTAGGGCGTACTTTGCACA
ZNF276	ZNF276_4	GCAGAGGCGACAGTGACCCA
ZNF277	ZNF277_1	AAAGGAACTTGGAAAATCGT
ZNF277	ZNF277_2	ACACTACAAAAATCTGTGAT
ZNF277	ZNF277_3	ATACACTTAAAGATCACATG
ZNF277	ZNF277_4	GTCGGGGGTGTAGGTTATGG
ZNF28	ZNF28_1	AAACATAGTATAATTCACAC
ZNF28	ZNF28_2	CATCAATGTGAGATCTACGA
ZNF28	ZNF28_3	CTGCACATATTTCAGCCTGA
ZNF28	ZNF28_4	TGAAGACATTCTTCTCAACA
ZNF280A	ZNF280A_1	AAAGTCGCTAAGTAACACGA
ZNF280A	ZNF280A_2	GAACTGGGAGAAACAACTTG
ZNF280A	ZNF280A_3	GAGCAGGATATTGACGGAAG
ZNF280A	ZNF280A_4	GCACAAATACACCCTCACAG
ZNF280B	ZNF280B_1	AAAGTCACTAAGTAACACAA
ZNF280B	ZNF280B_2	GAGTTATTAGGCACAACTTG
ZNF280B	ZNF280B_3	GTAAGTACAGCACTTTCAGT
ZNF280B	ZNF280B_4	TGCTGAGCTAATCTTTGTTG
ZNF280C	ZNF280C_1	GAAGTGGAGGGATTTATCTG
ZNF280C	ZNF280C_2	GAGTGTGTGTACTCTCAATG
ZNF280C	ZNF280C_3	TACAAGATGAAATCTAGGCG
ZNF280C	ZNF280C_4	TTTACTGTTTGACTCGACCC
ZNF280D	ZNF280D_1	AAGAATGGTGCACTCAGTCG
ZNF280D	ZNF280D_2	ACAGGATTATCACATTACCA
ZNF280D	ZNF280D_3	CTTGCACTAATGGAAGGTGT
ZNF280D	ZNF280D_4	TCCCAGGCTATGCTAGCAAA
ZNF281	ZNF281_1	CCTCCACTGGAAGACACGGT
ZNF281	ZNF281_2	CGAACAGCCCCCCATAGTGG
ZNF281	ZNF281_3	GAGGATAACACGCATTGCGG
ZNF281	ZNF281_4	TGCTGAGTAATACGTCACGG
ZNF282	ZNF282_1	CAGGGAAGAACCTTGTGTGT
ZNF282	ZNF282_2	CGACTGTGAAAAGACGGCCG
ZNF282	ZNF282_3	CTTGTCCCGGATTAAACAGG
ZNF282	ZNF282_4	TCTCCGTCCATTGAGTCGCG
ZNF283	ZNF283_1	AAGTGCAAAAGCATATTCGA
ZNF283	ZNF283_2	TCACCAATAGAGGAATCCCA
ZNF283	ZNF283_3	TGCTCAGAGGGACTTGTACG
ZNF283	ZNF283_4	TGTGGGAAGACCTTTAGCTG
ZNF284	ZNF284_1	GAAGTGAAAAGTATCTCGGT
ZNF284	ZNF284_2	GAGAGACACCTTCTGAGCAT
ZNF284	ZNF284_3	GTTCATTGCAAATTACACAC
ZNF284	ZNF284_4	TAAGTGTGATGTGTGTAGTA
ZNF285	ZNF285_1	AATGAAGCACTTCTTGCGAA
ZNF285	ZNF285_2	CCTACAAATGCGATGAATGT
ZNF285	ZNF285_3	TGCCTGCCCACTCTTCACTG
ZNF285	ZNF285_4	TTTCCCATGTAATAACTGTG
ZNF286A	ZNF286A_1	AATTGGTTAGAGAATCAGCA
ZNF286A	ZNF286A_2	CAATAATAGACAGACTGACA
ZNF286A	ZNF286A_3	GGTGTCGAATAAGCACTGAA
ZNF286A	ZNF286A_4	GTTTAGTTAAATTAGCTCTG
ZNF286B	ZNF286B_1	AATTGGTTAGAGAAGCAGCA
ZNF286B	ZNF286B_2	GGTGTTGAATATGCACTGAA
ZNF286B	ZNF286B_3	TCACCTGGGATCTGGCCGTG
ZNF286B	ZNF286B_4	TTGTTGAGCACAGAAAACGA
ZNF287	ZNF287_1	ACTACGATGATAGACTAGAG
ZNF287	ZNF287_2	CATATTGGAAGAACCATGGA
ZNF287	ZNF287_3	CCTTTCCCAAGATACCCCAG
ZNF287	ZNF287_4	GAGACCTGAGATTCACTCAA
ZNF292	ZNF292_1	AAAAAGTTAAAAAAGACCGT
ZNF292	ZNF292_2	AAAGTTGACGACACCTCTCA
ZNF292	ZNF292_3	GCGTTAGGTGCAATTAGTGG
ZNF292	ZNF292_4	TTAAGGTGTCTCTCAATCAG
ZNF296	ZNF296_1	CTGTGGCAAACAGTTCACAG
ZNF296	ZNF296_2	GACAGAATCAGAGGCCCCGG
ZNF296	ZNF296_3	GGCCGCTGCCACTTGCACGG
ZNF296	ZNF296_4	GGGCGCAGGCGTAGGGACAC
ZNF3	ZNF3_1	GAGGAGAAGCTAACCCCCAG
ZNF3	ZNF3_2	TCACATCAGAGACTCCCCGT
ZNF3	ZNF3_3	TCAGTCTGAAAAGGCCGCTG
ZNF3	ZNF3_4	TGAAGACACAAGATCACATG
ZNF30	ZNF30_1	AAGAGCCTGAAGTGACAGTG
ZNF30	ZNF30_2	ATACATCAGAGATTGCATGT
ZNF30	ZNF30_3	ATTCTCTGATGCTTAGCAAG
ZNF30	ZNF30_4	CATGCAGAGATAAAGCCCTA
ZNF300	ZNF300_1	AATCTTGAGAAGATTCACAA
ZNF300	ZNF300_2	AGCTGTGTATGTGTTACATG
ZNF300	ZNF300_3	GGCATAAATATAATCCACTG
ZNF300	ZNF300_4	TGCTCTTATAACAACTCGGT
ZNF302	ZNF302_1	AAAAGTGAGAGAATAAATGG
ZNF302	ZNF302_2	ATATGTGATCATGTTATTGG
ZNF302	ZNF302_3	GTCGTGTAAGGGATGAACCA
ZNF302	ZNF302_4	TTCACCCCAACCAGTAACAA
ZNF304	ZNF304_1	CATGAGATATTTCTCCACTG
ZNF304	ZNF304_2	GTGGGTCACACATCTCACAT
ZNF304	ZNF304_3	TCCAGTCTCAGGCAACACCA
ZNF304	ZNF304_4	TGGAGAGAATTGCTTCAGAG
ZNF311	ZNF311_1	ATTAGTGTGATATCTGCTTG
ZNF311	ZNF311_2	GATGTGGCCTGAGAATGAAA
ZNF311	ZNF311_3	TAAGCTGATGCATACAGAGA
ZNF311	ZNF311_4	TCCAGATGAGAGATTAAAGG
ZNF316	ZNF316_1	AGGCTGGAAGCAGACCAGCG
ZNF316	ZNF316_2	CCCTACCCGTGTTCGCACTG
ZNF316	ZNF316_3	CTTGCCGCACACGTCGCACG
ZNF316	ZNF316_4	GCCGCTCTCGGAAGTCGGGT
ZNF317	ZNF317_1	ACGAACAGGTCCAAATTCTG
ZNF317	ZNF317_2	ACGCTACCCCATAGTCGCGG
ZNF317	ZNF317_3	AGCACGTGAGGAATCACACG
ZNF317	ZNF317_4	TGGCCTTACCCAGTGAAGTG
ZNF318	ZNF318_1	CAGGGCAACCTCTACCAATG
ZNF318	ZNF318_2	TCTTGCCAGACGAAAGCGAG
ZNF318	ZNF318_3	TGAAAAGTATCGGTCAACTG
ZNF318	ZNF318_4	TGAGCGATATATTTCCCAGG
ZNF319	ZNF319_1	AAAGACCTACAAGCCAGCTG
ZNF319	ZNF319_2	ACTGTGTGCACTGGAATGAG
ZNF319	ZNF319_3	AGCGCACACACAGCGCCGAG
ZNF319	ZNF319_4	CCATAGACGGCACAGCCCAG
ZNF32	ZNF32_1	CCACAAATATGACCACTCTG
ZNF32	ZNF32_2	CTGACAAATAGCACACTCGT
ZNF32	ZNF32_3	GGGAAAAGCTTCAGTCAACG
ZNF32	ZNF32_4	TACACATCAACGGATACACA
ZNF320	ZNF320_1	AGACAAGCAAGTTATCACAT
ZNF320	ZNF320_2	GAACTGCCTTATGAATTACG
ZNF320	ZNF320_3	GCAGTCTATGATGGTACACA
ZNF320	ZNF320_4	GGACATCGTAGAGTTCACAC
ZNF322	ZNF322_1	CAGATCTTACTTCACACCAG
ZNF322	ZNF322_2	GTAGAAGTACAAACCTCATA
ZNF322	ZNF322_3	TATAATGTATGCCCTCGGAA
ZNF322	ZNF322_4	TATGTACAATGAAGGCTGAA
ZNF324	ZNF324_1	AAAAGCCTGCAGAGACAACG
ZNF324	ZNF324_2	AGTTGTCTAGCATCACGCGG
ZNF324	ZNF324_3	GCCCTCGGGAGGCCTAAGCG
ZNF324	ZNF324_4	GCGGCAGAAACCATGTGCAC
ZNF324B	ZNF324B_1	ACCTACGGGAGGCTCAACTC
ZNF324B	ZNF324B_2	AGGCACCCGGTACTCTGTGA
ZNF324B	ZNF324B_3	CAGGTCCGAGGCATTCCCGA
ZNF324B	ZNF324B_4	TCAAGTTGAATGACCACACG
ZNF326	ZNF326_1	AAAAGCGGCGAATTGAGGCT
ZNF326	ZNF326_2	AGAGTCAAGGCTATTCCGGT
ZNF326	ZNF326_3	CATATGAAGCCTGCACCTGT
ZNF326	ZNF326_4	TATGGCATGGACAATCACAG
ZNF329	ZNF329_1	AAAAGGCTTCAACCATTCCA
ZNF329	ZNF329_2	AGAACCAGGAGGGACACTTG
ZNF329	ZNF329_3	GAAAACCAGAGAAATCTCCC
ZNF329	ZNF329_4	TTCTGAGATGCACTGTAAGG
ZNF330	ZNF330_1	AGAAGCTTACCACCATTGCA
ZNF330	ZNF330_2	AGGAATGTGACAAGTGTCAG
ZNF330	ZNF330_3	GAGTGTGTTGAATGTGAACG
ZNF330	ZNF330_4	GTTTCTGTGATGATCATACA
ZNF331	ZNF331_1	AAAAGACCTGCTACTAGAGA
ZNF331	ZNF331_2	GAATCCTCTTATGAATAACG
ZNF331	ZNF331_3	GCACAAGAGAATTCATAGTG
ZNF331	ZNF331_4	GGCCGTAACTGGATATGTGA
ZNF333	ZNF333_1	CACCCTCTGAATCTGCATAG
ZNF333	ZNF333_2	CAGAAACACCCATTCTTCTG
ZNF333	ZNF333_3	CCTGTCCATTGATGTGAAAG
ZNF333	ZNF333_4	GTGCCCGAGAAAATCCGTAG
ZNF334	ZNF334_1	AATACAGATACAATCCAATG
ZNF334	ZNF334_2	CAATTCTCATTACACAAAAG
ZNF334	ZNF334_3	TGACCTGAAATGTTCAGCCA
ZNF334	ZNF334_4	TTCTCAAATCAGAACTACCC
ZNF335	ZNF335_1	ACACAGACGATGAATCAGGG
ZNF335	ZNF335_2	ACACGGTACCTGATCCTACA
ZNF335	ZNF335_3	GAAGCCCCACATGTGTGACA
ZNF335	ZNF335_4	GATGATGACATTGTAGACGC
ZNF337	ZNF337_1	GCTTACCTAGTGAGACCAGG
ZNF337	ZNF337_2	GTGCACAAGAGAATACACTC
ZNF337	ZNF337_3	TATATGCAGAACATGTCCTG
ZNF337	ZNF337_4	TGTGATCTGATGTTTCACAA
ZNF33A	ZNF33A_1	AAGGTGCGAAGTCACACGGA
ZNF33A	ZNF33A_2	ACATCAAAGATCACACACAG
ZNF33A	ZNF33A_3	ATCAGATAATTCATACAGGG
ZNF33A	ZNF33A_4	GTATTGTGTTCACAAACCAG
ZNF34	ZNF34_1	AAATACAGTTCGTAACTCTG
ZNF34	ZNF34_2	CAGTGAGACTAGGTTCCCGT
ZNF34	ZNF34_3	GAAGCCGCTGATGCTTGACA
ZNF34	ZNF34_4	GGCAGTCACACTGACCAACG
ZNF341	ZNF341_1	CAACAAATACTCCACCCCTG
ZNF341	ZNF341_2	CAGCGTTTATGACCCACAAG
ZNF341	ZNF341_3	CGTTGCTGGAGAGTCAAAGG
ZNF341	ZNF341_4	GGTCACAGAGTTTCGAGACA
ZNF343	ZNF343_1	GACTGCCCCCAGAAAAAGGA
ZNF343	ZNF343_2	GTATGAACCGGACCATAACC
ZNF343	ZNF343_3	TCTCCATCGAGTGTATACGA
ZNF343	ZNF343_4	TCTGAAGTACATGTTGACTG
ZNF345	ZNF345_1	AAGGGCTGATCCAAAACTAA
ZNF345	ZNF345_2	AAGGTTTGAACCACTGCCAA
ZNF345	ZNF345_3	AAGGTTTGCACCACTACCAA
ZNF345	ZNF345_4	TGATGCTGGATACTGAAAGT
ZNF346	ZNF346_1	ATGGAATGGAGACATTAAAG
ZNF346	ZNF346_2	CAGCAGTCCACTAAGGTGGA
ZNF346	ZNF346_3	GAAAAGGTCATGTTACAGAT
ZNF346	ZNF346_4	GCAAACCTTACACTGGGTGT
ZNF347	ZNF347_1	CCAACATAGAGATAATACTG
ZNF347	ZNF347_2	GAAGTCCAGAAAAATACACA
ZNF347	ZNF347_3	GGGCAAAAAGCAAATAATTG
ZNF347	ZNF347_4	TCACACCTTGTAAGACATCG
ZNF35	ZNF35_1	CAGAAATGTAAGAAATCTGG
ZNF35	ZNF35_2	GGATTCGCTGATGCACAACG
ZNF35	ZNF35_3	TCCAAAAACTGAGATATGTG
ZNF35	ZNF35_4	TGGTAATGAGTAGCTGCCAA
ZNF350	ZNF350_1	CACCTGAACAGGCTCCACTG
ZNF350	ZNF350_2	CCTTATGAATGCCCTGAATG
ZNF350	ZNF350_3	TCTCACATAGACTACATCTG
ZNF350	ZNF350_4	TGTTGAGTTTACTGGAAATG
ZNF354A	ZNF354A_1	AAGGGATGTACTGAGAGTAA
ZNF354A	ZNF354A_2	AGGCAGATTAGAGAAAAAGC
ZNF354A	ZNF354A_3	CCACCAAAATGTGAAATACA
ZNF354A	ZNF354A_4	TACCCGGATTATACTTACAA
ZNF354B	ZNF354B_1	AAGGGATGAATTGTGAATGA
ZNF354B	ZNF354B_2	GATTGAAAAGGGATGAACCC
ZNF354B	ZNF354B_3	GGGTCCTTAAATGCTTACAA
ZNF354B	ZNF354B_4	TAAATACAATCCAGGCAGGA
ZNF354C	ZNF354C_1	ACCATACAAGTCTTGAATTG
ZNF354C	ZNF354C_2	GTACAGTGAGGGTTGAACAC
ZNF354C	ZNF354C_3	GTCCCTTCAGATACCCGTCT
ZNF354C	ZNF354C_4	TGCTTCCAGATTTACCCAGG
ZNF358	ZNF358_1	CAACACTGTCCCGGAAGACG
ZNF358	ZNF358_2	GCACAGCACCTGCGCACGCA
ZNF358	ZNF358_3	GCGCAGGTGGTGTTGCAAGT
ZNF358	ZNF358_4	GGTCGAAACTCGAAGACATG
ZNF362	ZNF362_1	CCACTCCAAGTCGCACACAG
ZNF362	ZNF362_2	CTCAGAAGTGCTCACAGACG
ZNF362	ZNF362_3	GGCCCCCCCAAGTCCGAACG
ZNF362	ZNF362_4	GTGGGCATACCTTACACCTG
ZNF365	ZNF365_1	AGAGTTGGCCCAGAAAACTG
ZNF365	ZNF365_2	GCTGTGACTGAACTCCAGAT
ZNF365	ZNF365_3	GGCAGTGTAGGTCTGCACAT
ZNF365	ZNF365_4	TGGAAATGATAGCTGTACTG
ZNF366	ZNF366_1	AGACCTAGATGGGTTCCCCG
ZNF366	ZNF366_2	GACAGCTACTACGTGGACGT
ZNF366	ZNF366_3	GTGTGAAGGAGCATAAGTGT
ZNF366	ZNF366_4	TCATCTGAGAGTCATACTTG
ZNF367	ZNF367_1	CAACAGGATGGAATCCGACG
ZNF367	ZNF367_2	GCCGCACGTTGGCTTGATCG
ZNF367	ZNF367_3	GCCTGGAGCGATTTCTCCCG
ZNF367	ZNF367_4	TCGTGGCAGAAGATGACGGG
ZNF37A	ZNF37A_1	AACCACTATGGTAATGAATG
ZNF37A	ZNF37A_2	ACATCAAAGAACGCACACAG
ZNF37A	ZNF37A_3	CATCAGAGAACACACACAGG
ZNF37A	ZNF37A_4	TCTCAAGTTGGAGAAAGGCG
ZNF382	ZNF382_1	ATGAGAAAACACATATAGAG
ZNF382	ZNF382_2	GATTACTTGGATGGACACTG
ZNF382	ZNF382_3	GGAGCTTATTCAGCATCAGA
ZNF382	ZNF382_4	TCTTACCCACAGATACGAAG
ZNF383	ZNF383_1	AAGTTGTGAGCTCTTAGTAA
ZNF383	ZNF383_2	AGCCACCTTGCAAAACAACT
ZNF383	ZNF383_3	GTTGGCAGAGAGCTTACAAG
ZNF383	ZNF383_4	TGTATAAGTCCCTCTGAACA
ZNF384	ZNF384_1	CGTTACCCAGAATATCACGG
ZNF384	ZNF384_2	GCACATCCGTATACACTCAG
ZNF384	ZNF384_3	GGTAGCATCGACCCTAACCG
ZNF384	ZNF384_4	TGGCCCCCGAGTGGATACGG
ZNF385A	ZNF385A_1	ACTGGTCAGGGTGTAACCAA
ZNF385A	ZNF385A_2	AGGCAGCACCCCAACAAATG
ZNF385A	ZNF385A_3	CAGATATTACAGGAAATGAC
ZNF385A	ZNF385A_4	CAGCTTGAGGCACATAACAA
ZNF385B	ZNF385B_1	AATGGTTTGATATCCAGTGA
ZNF385B	ZNF385B_2	CAGCTAGAGGCACACAACAC
ZNF385B	ZNF385B_3	GATGGATCCTGTGCAAAAAG
ZNF385B	ZNF385B_4	TCCTTCCAAGGACAGCGCAA
ZNF385C	ZNF385C_1	AGCATCCAAGAGCTCTGAGT
ZNF385C	ZNF385C_2	AGTGTCCCCAATCCCAACGC
ZNF385C	ZNF385C_3	GGGAGGGGACACCAAACGTG
ZNF385C	ZNF385C_4	TCACTGTCACCTTACACGTG
ZNF385D	ZNF385D_1	AATATCAACGACGACAACTG
ZNF385D	ZNF385D_2	AGGACATGAGCTATTGCCAG
ZNF385D	ZNF385D_3	CACTATCAAAGCCTTTCCTA
ZNF385D	ZNF385D_4	TACTTACCGCATTGAAATTG
ZNF391	ZNF391_1	GAAGAAGACTATAAAAACGA
ZNF391	ZNF391_2	GCACAACAGAAAATTCCAAA
ZNF391	ZNF391_3	GTACACAGTAGAATTCATGG
ZNF391	ZNF391_4	GTTCAATAAGGTGTGTACTT
ZNF394	ZNF394_1	AAAGTTTCCACATGGTGACG
ZNF394	ZNF394_2	TAAGAATGGTTCCATAGAAG
ZNF394	ZNF394_3	TAAGTGTGGCAGTACCCATG
ZNF394	ZNF394_4	TTGGGAGCCCAACTATCCCG
ZNF395	ZNF395_1	AAGCATCCCCCAAATACTTG
ZNF395	ZNF395_2	AAGTTGGCCTCGGTCCCGGG
ZNF395	ZNF395_3	CAGGTTTATGTGTGGTACGG
ZNF395	ZNF395_4	CTCTGATCAGTTCAAGCGGG
ZNF396	ZNF396_1	AATTCCTCAGTGATTTCTGA
ZNF396	ZNF396_2	AGAGGAAACTGTGACTATGC
ZNF396	ZNF396_3	CAAACTGCCTGAATTGCTGG
ZNF396	ZNF396_4	GTCCTTAAGACCACATGGTG
ZNF397	ZNF397_1	AATGCCAGAGTTGCACACAA
ZNF397	ZNF397_2	ACATAATCCAGAAAGCGGCG
ZNF397	ZNF397_3	ATCTCAGAAGAAAAATCACA
ZNF397	ZNF397_4	TCTCTGATGTTGTGTTAGAG
ZNF398	ZNF398_1	AACACCTGCTCGCCAACTGG
ZNF398	ZNF398_2	GGCACAACGAGGATCTAGCA
ZNF398	ZNF398_3	GTTATGGACCCGAAGATGGT
ZNF398	ZNF398_4	TATTAAGGGAGATATCCCAA
ZNF404	ZNF404_1	AAGTAGATAGCTGCGAACAA
ZNF404	ZNF404_2	AGACAACAGAGACCTAAAGT
ZNF404	ZNF404_3	ATGCGTACCATCAGGAGACA
ZNF404	ZNF404_4	GAGTGTAAGGAATATAAGAA
ZNF407	ZNF407_1	ACGGTAACAGTGTAACCTCG
ZNF407	ZNF407_2	AGACATATAAAGCTTCGGCA
ZNF407	ZNF407_3	CATGGCATGCGATTACTACG
ZNF407	ZNF407_4	GTCAGAACAGAGTTGCACGT
ZNF408	ZNF408_1	AACCTGTCATTAGGCCCATG
ZNF408	ZNF408_2	CCTTGCCACACTCTCCACAC
ZNF408	ZNF408_3	GGGGAAGGCTCTTTAAAGCG
ZNF408	ZNF408_4	TGGACTTAAGTTCCCAACCC
ZNF41	ZNF41_1	CAGCAACAGGGAATTCCTGG
ZNF41	ZNF41_2	CTTGGATGTACATCAACCTG
ZNF41	ZNF41_3	TAGTAGAGGAAGGGCTATGG
ZNF41	ZNF41_4	TCACAAGAAAATCAGCACTC
ZNF410	ZNF410_1	GCTGGGAATTCATAGACACC
ZNF410	ZNF410_2	GGGAAGACCTTCTCTCAGAG
ZNF410	ZNF410_3	GTACAGTTGAAGGTTGTGAC
ZNF410	ZNF410_4	TAGCCTCCGAAAACATCTGG
ZNF414	ZNF414_1	AGGCAGCCACACCGCCAGTG
ZNF414	ZNF414_2	CAGCTCCAGTGAGACCGACA
ZNF414	ZNF414_3	CATAGTCTCCGGGACCAGCG
ZNF414	ZNF414_4	TGATGCGGGGTCAACCTCCG
ZNF415	ZNF415_1	AGAGACCAACGCGATAGAAG
ZNF415	ZNF415_2	GAACTCTCCAATGACGCGCA
ZNF415	ZNF415_3	GAACTCTCCGATGTAGTGCA
ZNF415	ZNF415_4	GTGGTGAAACTGAGGAACCA
ZNF416	ZNF416_1	ACCTCAGGTCAGGACTCCAG
ZNF416	ZNF416_2	CAGCTGCAAAGAGTCCACCC
ZNF416	ZNF416_3	GCAGGAACTATACTTGACTG
ZNF416	ZNF416_4	TCATAGTTAGCAATAGCTTG
ZNF417	ZNF417_1	CGTGAGCAACTTACCCAGCG
ZNF417	ZNF417_2	CTTATGAGTGTAGAGAATAT
ZNF417	ZNF417_3	GATAAGCTGTCTTTCCAGTG
ZNF417	ZNF417_4	TGAGGCCACACATTTCACAG
ZNF418	ZNF418_1	CACCTTAGGAACCATCAGCG
ZNF418	ZNF418_2	TCATCTATCTTCATTCAGAG
ZNF418	ZNF418_3	TGTGAGTCTCCCTTTCAGTG
ZNF418	ZNF418_4	TTGGTGTGGATCAGAAGATG
ZNF419	ZNF419_1	ACACAGGAGAGAAGTCACAT
ZNF419	ZNF419_2	CAGCATCACAAAATCCACAC
ZNF419	ZNF419_3	CCTTACGGGTGTAGTAACTG
ZNF419	ZNF419_4	GAAGTCCTTGCAAAGCAGGG
ZNF420	ZNF420_1	GTTGAGTAAGTTGTGAGCCA
ZNF420	ZNF420_2	TCTTGAAGAGTCCAATTCCA
ZNF420	ZNF420_3	TGTGGAAAAGCGTTTAATCG
ZNF420	ZNF420_4	TTGATGTTGTGTTAGGTGTG
ZNF423	ZNF423_1	AAGCATTATTACCGTCAGAG
ZNF423	ZNF423_2	CTTCATGTGCGACTACTGCG
ZNF423	ZNF423_3	GCTGCCCCTATTGTTCCAAG
ZNF423	ZNF423_4	GGTGCAGTGGTACAACACAA
ZNF425	ZNF425_1	AAGTACAAAAACTCGTCCAG
ZNF425	ZNF425_2	ATGCTATTAATCAGCGAACA
ZNF425	ZNF425_3	GCCTGTCGTGGACTCTGGTG
ZNF425	ZNF425_4	GGCGCTTAGAAATTCCCACA
ZNF426	ZNF426_1	CTTGTAGAGTCAATAAAACC
ZNF426	ZNF426_2	GAGATCGTACATGCATACTA
ZNF426	ZNF426_3	TCCAACCAAGAGATTAGACT
ZNF426	ZNF426_4	TCTTACCAATTGTATCCCAA
ZNF428	ZNF428_1	AGAATACACTCTCTCAGAGC
ZNF428	ZNF428_2	ATCATATTCAGGATCGTCAG
ZNF428	ZNF428_3	CTGAATCAGAGGAATGCTCG
ZNF428	ZNF428_4	CTGTGGCCGCTCACCCCTTG
ZNF429	ZNF429_1	AACCATAAGAGAATTTATGT
ZNF429	ZNF429_2	CTGAGGAGATATGATAAACG
ZNF429	ZNF429_3	CTTGTCTTGAGTAAGTGTTG
ZNF429	ZNF429_4	GATGAAGCGACATGAAATGG
ZNF43	ZNF43_1	GAACATAAGAAAATTCATCC
ZNF43	ZNF43_2	GATGAGTGTAAGGTGCACAG
ZNF43	ZNF43_3	TGTCTCCTCATAGGCTCCCA
ZNF43	ZNF43_4	TTTATGTGTAGTAAGGCGTG
ZNF430	ZNF430_1	AAGAACAGGCTGTAAAAGTG
ZNF430	ZNF430_2	AATTCTTCTGTGTCTAGTAA
ZNF430	ZNF430_3	GAATAATCTTATGTGTAGTA
ZNF430	ZNF430_4	GCGATGGTAGATCAACCCCC
ZNF431	ZNF431_1	AATGAACTTATGTGTACTAA
ZNF431	ZNF431_2	ACATAAGATAATTCATACTG
ZNF431	ZNF431_3	CTTATACTCATCTACACTTG
ZNF431	ZNF431_4	GTTAGAAAACTACAAAAACC
ZNF432	ZNF432_1	AAGTGTTCTCCAGAAAGTCC
ZNF432	ZNF432_2	ACAATAAGATTACTCTTCCT
ZNF432	ZNF432_3	CAATGAGATTACGCTTGCCT
ZNF432	ZNF432_4	CATGGACAATGGAAGATGAA
ZNF433	ZNF433_1	AAGGCTACTAGAATGACTAA
ZNF433	ZNF433_2	AGACACAGGATAATGCACCG
ZNF433	ZNF433_3	AGGCACATCAGAGATGACAC
ZNF433	ZNF433_4	CTCCAGTGTGCATTCCCAAG
ZNF436	ZNF436_1	AATGAGAACATATATGATAG
ZNF436	ZNF436_2	CTCACCTAATCCAACACCAA
ZNF436	ZNF436_3	GATAGGTCAGAAAGACAATG
ZNF436	ZNF436_4	TGAGATCAGGAGTGAGAACG
ZNF438	ZNF438_1	CCACCAGTGACCAACACCCA
ZNF438	ZNF438_2	CTTTAATGCAGCCACCAAGG
ZNF438	ZNF438_3	GGCTGAGCTGAGGCAACATG
ZNF438	ZNF438_4	GTGTATTCATGTGGTCTCGA
ZNF439	ZNF439_1	AGACACATGGTAGTGCACAG
ZNF439	ZNF439_2	ATACATGAAAGAACTCACAT
ZNF439	ZNF439_3	TCATGTCTACGAACATAACG
ZNF439	ZNF439_4	TCTTCTAATATGAACATCAG
ZNF44	ZNF44_1	AGACATATGGTAGTAAAAGG
ZNF44	ZNF44_2	GGTTCAGCACGAATTCATGA
ZNF44	ZNF44_3	TGATACTGGACACAAACACC
ZNF44	ZNF44_4	TTAGATAGGAACTGTAAACA
ZNF440	ZNF440_1	ACACACGTAAGATTGCACTC
ZNF440	ZNF440_2	TCATGTATACGAACATAACG
ZNF440	ZNF440_3	TCATGTGAAAGCTTTGTGTG
ZNF440	ZNF440_4	TTCAAGTGTTCGAAGACACA
ZNF441	ZNF441_1	AGACACATGATAGTGCACAC
ZNF441	ZNF441_2	AGACACATGGCAGCACACCA
ZNF441	ZNF441_3	TAAGAGATGAACGACCCATG
ZNF441	ZNF441_4	TCATGCCTTCGACATAAACT
ZNF442	ZNF442_1	AGACACATAATAGTACAACG
ZNF442	ZNF442_2	AGATGGACCTCACAAATGCA
ZNF442	ZNF442_3	AGTGTGTGTGGAGAAATCAT
ZNF442	ZNF442_4	ATCAGCACAGAAATCCCAGG
ZNF443	ZNF443_1	ACAAGAACTGGAATCAGGGA
ZNF443	ZNF443_2	AGTGGTTTCATGTCTTTGAA
ZNF443	ZNF443_3	CATGTGTTTGAAATGAGTTG
ZNF443	ZNF443_4	CCTCTCATACTGCTTTCACA
ZNF444	ZNF444_1	CCCAGCAGGCACCGCCCCTG
ZNF444	ZNF444_2	GCCTGGCGCTGGACTCCCCG
ZNF444	ZNF444_3	GTGCCTCAGGATGTGACGCA
ZNF444	ZNF444_4	TGGCCTGCCCGCCTTCCTAG
ZNF445	ZNF445_1	AGCCGGCTCAGAGTTTCTAG
ZNF445	ZNF445_2	ATGATCAAACCCTGAGCTGT
ZNF445	ZNF445_3	GAGACCAGGTAACACCAACC
ZNF445	ZNF445_4	GGGCTCAGACACATGATTGG
ZNF446	ZNF446_1	AGAAGACAGAGGAACCACTT
ZNF446	ZNF446_2	CAGTCCCCTGAGGGGAACCA
ZNF446	ZNF446_3	GAGGCCGCTGCCCTAGTCGA
ZNF446	ZNF446_4	GCTGGAGAAGTACGGCACAG
ZNF449	ZNF449_1	AGTTTGTTAAATGCTTCATG
ZNF449	ZNF449_2	CATGTCATGCATATCAACCT
ZNF449	ZNF449_3	GCACCATAGTTCAGCTCCGG
ZNF449	ZNF449_4	TCAATGGGAAACCCCCCCAG
ZNF45	ZNF45_1	AAGACTTGAAAACCGACGGA
ZNF45	ZNF45_2	AATCTGCTGGACCATCAAAG
ZNF45	ZNF45_3	ACTGGTGAAAAACCCTACAA
ZNF45	ZNF45_4	TCTCCCGTATGAACTATCAG
ZNF451	ZNF451_1	ACATCAGTATAAGAGGTGCT
ZNF451	ZNF451_2	CACATGAGCCGGATTCACGG
ZNF451	ZNF451_3	CCCCGGCAAATAGTTCTCCG
ZNF451	ZNF451_4	TCCTATAATGCACTGTAACA
ZNF454	ZNF454_1	AAGGTGTGCCCTGCACACAA
ZNF454	ZNF454_2	CAGTAAGAAATCTACTGTCA
ZNF454	ZNF454_3	GGAGATCAGTTTGCAGCGAG
ZNF454	ZNF454_4	TTTCTGATGGTACGTAAGTG
ZNF460	ZNF460_1	AAAATGAGCCTTGAACACGA
ZNF460	ZNF460_2	ACACTTCATTATCCATACTG
ZNF460	ZNF460_3	TCCCAAGATACTCCTATTTG
ZNF460	ZNF460_4	TGTGGAAGGACCTTCAATCG
ZNF461	ZNF461_1	AAGTTGTGAGCAATGAACAA
ZNF461	ZNF461_2	GTAGGTACATGGAAAACTTG
ZNF461	ZNF461_3	TGAAACAGAATTATCCCAGT
ZNF461	ZNF461_4	TGAGCAACATCAGGGACAAG
ZNF462	ZNF462_1	ATTGGTGGCATTGTAATCGT
ZNF462	ZNF462_2	CCCCCTACTTCTATGCACTG
ZNF462	ZNF462_3	CGGACCTGATCTACCGGTGT
ZNF462	ZNF462_4	GGTCACACCAGCGTTCTCGG
ZNF467	ZNF467_1	CAAAGGGGCGACCCTCGCTG
ZNF467	ZNF467_2	GCACGAGGCCCCTACACCGG
ZNF467	ZNF467_3	GCTTCTCGCATTCCGTGCAG
ZNF467	ZNF467_4	GGAAGTAACGATAGATGCTG
ZNF468	ZNF468_1	AAGCGCTTTGTGAATGAAGA
ZNF468	ZNF468_2	CATGACAGAAATCAAAGAGT
ZNF468	ZNF468_3	CCTTCAGACTGAAATATGTG
ZNF468	ZNF468_4	TGAAGACGTTGTCGTCAACA
ZNF469	ZNF469_1	AAAATGGCTAGGCAGCATCG
ZNF469	ZNF469_2	CCGAGACCGTCGTTCCTCCG
ZNF469	ZNF469_3	GAACCCCGAAATTAGCACCT
ZNF469	ZNF469_4	TGTGAATTCTGTGCTGTCCG
ZNF470	ZNF470_1	AAAAAACACAAGCAAGACCG
ZNF470	ZNF470_2	AAGGCTTTCACTGATCACAT
ZNF470	ZNF470_3	AATCCTTCGATGATGAGCTA
ZNF470	ZNF470_4	CTTTCCATTATGATTGCCGG
ZNF471	ZNF471_1	AAAAGACGAGCCATCACTGA
ZNF471	ZNF471_2	AAAGCCTTCAGTGTTCACAT
ZNF471	ZNF471_3	GTATGATGATGCATGCATGG
ZNF471	ZNF471_4	TATCAGAGCCTGGTATCACT
ZNF473	ZNF473_1	AGTATGAGTGATCCAGTGCT
ZNF473	ZNF473_2	CATTAAGGTGAGTGTGCCGG
ZNF473	ZNF473_3	GTCTGATATTGCCACCAACG
ZNF473	ZNF473_4	GTTCACGCCAGAGAAAAACA
ZNF474	ZNF474_1	ATTAACACTCTCTGTTTCTG
ZNF474	ZNF474_2	CAGTCTTCAGGCAACTAACG
ZNF474	ZNF474_3	GGCCACAGATATAGCATACC
ZNF474	ZNF474_4	GGCCTCAAGAAAGCTTGTAG
ZNF479	ZNF479_1	AATGCCTGGATTGTGCTCAG
ZNF479	ZNF479_2	ATACTGGAGAGAAACCCTGC
ZNF479	ZNF479_3	CTTGTGGTTAGTAAGTGCTG
ZNF479	ZNF479_4	GGTGAATATGAGGTGCACAA
ZNF48	ZNF48_1	ACACCAGCGGACTCATAGTG
ZNF48	ZNF48_2	GAGCGGGTAGGGGATAGCCT
ZNF48	ZNF48_3	TCTGCACTGATTGCGGCAAG
ZNF48	ZNF48_4	TGAGTTTGAACATACCCCAC
ZNF480	ZNF480_1	AATGCCTGGACCCTGCACAG
ZNF480	ZNF480_2	CAAATGTAATTCATGCGGCA
ZNF480	ZNF480_3	TTCAGACAGATGTAAGTGAA
ZNF480	ZNF480_4	TTCTTGAAGACAGGAAACAG
ZNF483	ZNF483_1	AGACCTTGTTCTGAACCGCA
ZNF483	ZNF483_2	GAGGAGGATCACGGTAATCA
ZNF483	ZNF483_3	GAGTGAGGCGCTATAGCCAA
ZNF483	ZNF483_4	TAAAGTGGGTTGAATTGCCA
ZNF484	ZNF484_1	AGAGCTTGCTTATGATGCAG
ZNF484	ZNF484_2	CCACACGAGTTACAGTTATG
ZNF484	ZNF484_3	GAAGAGCCATGTATGTTGGA
ZNF484	ZNF484_4	GTCAGAAAACTCCTTATGAG
ZNF485	ZNF485_1	AAGAGCTGCATTCTGAGCGA
ZNF485	ZNF485_2	AATTACTCAGTTGGAGCAAG
ZNF485	ZNF485_3	GATGGAAAAAGGCCTGGACT
ZNF485	ZNF485_4	TGGCCTTTACCCGGATTGAG
ZNF486	ZNF486_1	CAGAGCAAAATATTTCAATG
ZNF486	ZNF486_2	TAAAAAAGGCTGTGAAAGTG
ZNF486	ZNF486_3	TATGTGTAGTAAGGGTATAG
ZNF486	ZNF486_4	TCATGTCTCTTCATAGTCAG
ZNF488	ZNF488_1	AAAGTCGACCCCAACAAGCG
ZNF488	ZNF488_2	CCGCTGCCCCCGAAGACACG
ZNF488	ZNF488_3	CTGACCCAGAACATCCCCAG
ZNF488	ZNF488_4	TTCAGCCGATGGGCTCAACG
ZNF490	ZNF490_1	AGGGGAAAAATGGAAAGACC
ZNF490	ZNF490_2	ATGCAGAACAGTGAACACCA
ZNF490	ZNF490_3	TCATGACTCCGTAAGTACGT
ZNF490	ZNF490_4	TCCTGATCTTAATACGAACC
ZNF491	ZNF491_1	AAAGGTTTCTCTCTAGTGTG
ZNF491	ZNF491_2	AGATATATGGTAACGCACAG
ZNF491	ZNF491_3	AGGAACATCAGAACTGACAC
ZNF491	ZNF491_4	TCCAGTGTGAGTTCGTTCAT
ZNF492	ZNF492_1	AAAGAAACCCTACAAATGTG
ZNF492	ZNF492_2	AAGGTGGGATAACTGGCTAA
ZNF492	ZNF492_3	GAGATGGTAGCTGAACCCCC
ZNF492	ZNF492_4	GTGCACAAAGAATGTTACAA
ZNF493	ZNF493_1	AAATCCTACAAATATGAATG
ZNF493	ZNF493_2	AAGAATTGAGAATACACTAA
ZNF493	ZNF493_3	AGGGGTTGAGAAAATACTAA
ZNF493	ZNF493_4	AGTACGGTAGTCAAACCCCC
ZNF496	ZNF496_1	ACCACCAAGCCAGCTCAGCG
ZNF496	ZNF496_2	CTGTAGAAACCACTCACCGG
ZNF496	ZNF496_3	GAGAGAACCCTAGCCCCCAG
ZNF496	ZNF496_4	GCTGGAGAGAACGATCTCGA
ZNF497	ZNF497_1	CTTCGGCCGAAGCACCACGC
ZNF497	ZNF497_2	GCTGCAGCAAGTAAGAGCCC
ZNF497	ZNF497_3	GGCCTGGGAAAACTCCACGG
ZNF497	ZNF497_4	TGAAGATCCACGCGGGCGCA
ZNF500	ZNF500_1	AGAACTGTCCCCCTATCCCG
ZNF500	ZNF500_2	CGTGGCTGTATACCTTTCTG
ZNF500	ZNF500_3	GTACCACTCCATTCTCAACG
ZNF500	ZNF500_4	GTCAGGCCTGATCAGCCAAG
ZNF501	ZNF501_1	AAGGCATATGCTCTGACTGA
ZNF501	ZNF501_2	CAGCACCAGAGGATTCACAG
ZNF501	ZNF501_3	CTTCAAAGTGTAGTGAATGT
ZNF501	ZNF501_4	GCTGGTGTTTAATAAGGGAT
ZNF502	ZNF502_1	ATTAGAAGAGAGACTTGTCC
ZNF502	ZNF502_2	CTGTGGATGTTGAATATGCA
ZNF503	ZNF503_1	AGAGGGTCCTTACCTCGATG
ZNF503	ZNF503_2	GACAAGAAAGACACCGACGT
ZNF503	ZNF503_3	GCTGAGCGACATCGGCGTGG
ZNF503	ZNF503_4	GGGTAGGTCATACCCGCGGG
ZNF506	ZNF506_1	AAAAACCTTTAACTATGAAG
ZNF506	ZNF506_2	ATTGCCTGGACGCTGCACAG
ZNF506	ZNF506_3	GAGTGTCCAGTGCACAAAAG
ZNF506	ZNF506_4	TATGTGAAAAAAGGGTTGCA
ZNF507	ZNF507_1	AGTTGACAAGAGCCAACCTG
ZNF507	ZNF507_2	CTTGCACTGATGGCCCATTG
ZNF507	ZNF507_3	TGGTATGCATACGAACAGTA
ZNF507	ZNF507_4	TGTGTTGCAGCACTTGAACG
ZNF510	ZNF510_1	CAGCTGTTTGAGGATCAGTG
ZNF510	ZNF510_2	CGTGACTATAGAATTCACCC
ZNF510	ZNF510_3	TAAGAAATCCTACCAGACGT
ZNF510	ZNF510_4	TAATAAAACATTGACTACAG
ZNF511	ZNF511_1	CAGAGACCGGAAGGATCACA
ZNF511	ZNF511_2	CGAAGAACTGGTGCTCCCGC
ZNF511	ZNF511_3	GTGGTGCTCGTAGTCGTCCA
ZNF511	ZNF511_4	TCTTCCAGATCCTGTCTGAG
ZNF512	ZNF512_1	GTAGAGATATCCCATGATGC
ZNF512	ZNF512_2	GTGGTTCCTTCCGAATACGA
ZNF512	ZNF512_3	TGAACCTAGAGTCAAAGAGT
ZNF512	ZNF512_4	TGGAAAACCATATAGGTCGA
ZNF512B	ZNF512B_1	AACACCCAAAAAGTTTACAG
ZNF512B	ZNF512B_2	CCATTACCAGCGGTGCCAAG
ZNF512B	ZNF512B_3	CTTCCCGGGTCAAAGCAGAG
ZNF512B	ZNF512B_4	GACAGTTACGAAACCCGTGC
ZNF513	ZNF513_1	CTGGTCGTGGAGTACAGCAG
ZNF513	ZNF513_2	GCTCGAGTAGTGGGACACGA
ZNF513	ZNF513_3	GGCTTCGAGAGAGACTCGGA
ZNF513	ZNF513_4	TCGCATGCAGCGCCCACACA
ZNF514	ZNF514_1	AAGGAATCAATGCCAAGTTG
ZNF514	ZNF514_2	AAGGGATGAAATATGACCAA
ZNF514	ZNF514_3	AGAATTCAGGCAGACTTTAG
ZNF514	ZNF514_4	AGGGGGTGAGCCCTTCATGG
ZNF516	ZNF516_1	CAAGATGGGAGATAACGCCT
ZNF516	ZNF516_2	CCTCACTGAGTGATCCGCAG
ZNF516	ZNF516_3	GACCTCGCACTTAAATCTAG
ZNF516	ZNF516_4	GAGGCGCGCATCTCACCCAG
ZNF517	ZNF517_1	AGCAAAGCTCCATCCTGCTG
ZNF517	ZNF517_2	CCACACCGCAGGCACCGGTA
ZNF517	ZNF517_3	GCACCACCCCACCCGCATGG
ZNF517	ZNF517_4	TGTACTTCACAAGGATAGAG
ZNF518A	ZNF518A_1	AAACCAAATGCATACAACAG
ZNF518A	ZNF518A_2	AAACGTAGCATTATAGTTAG
ZNF518A	ZNF518A_3	GATATGAAGGTAATTCGCCA
ZNF518A	ZNF518A_4	TGAACATTACTAACAAGCCT
ZNF518B	ZNF518B_1	AAAGCACACCCTTCAACACG
ZNF518B	ZNF518B_2	ACACGAAGAGAGTACATGAA
ZNF518B	ZNF518B_3	GCAGGAAGATAACCAGACAG
ZNF518B	ZNF518B_4	TATTCCACTTAATGCCCTCG
ZNF519	ZNF519_1	CCTTTCAAGTGTAAGGAATG
ZNF519	ZNF519_2	GAAAGTATAGGTGAAGGTGA
ZNF519	ZNF519_3	GGAGCAGCTGACAGAAACTG
ZNF519	ZNF519_4	TCAGTGAAATATAAAGAACG
ZNF521	ZNF521_1	AACTAGAGGACAGAAACCCA
ZNF521	ZNF521_2	ACTTGTCACAGAATTGACAC
ZNF521	ZNF521_3	AGAAACCCCATATAGCAATG
ZNF521	ZNF521_4	GCTCGTGGCAGTAGACACAC
ZNF524	ZNF524_1	CGGCACTGCAACATCCATGC
ZNF524	ZNF524_2	CTTGAGTGTCCGATTTGAGG
ZNF524	ZNF524_3	GTGCCCTATACGGTCTCTGA
ZNF524	ZNF524_4	GTTGCCTTCGCCTTTGCCCG
ZNF526	ZNF526_1	CAGCCTCTATAACACACTGG
ZNF526	ZNF526_2	CTTTGGCACAGAACTCACGT
ZNF526	ZNF526_3	GAGGAGTTCTTGGAGCATCA
ZNF526	ZNF526_4	TCTGGTTTGCAGACTCTCGG
ZNF527	ZNF527_1	AAGGTGAGCACTCTGTCTGA
ZNF527	ZNF527_2	GATGTTGAGTAAATAATGAG
ZNF527	ZNF527_3	GGAGTCTTGGTGTGAAATTG
ZNF527	ZNF527_4	TGAGCTACATCAGGGAAATG
ZNF528	ZNF528_1	AAAATAGCAAACGATCCAGA
ZNF528	ZNF528_2	AACTGAGGAATTGTCACTGA
ZNF528	ZNF528_3	TGCGCAGAGGACTTTATACA
ZNF528	ZNF528_4	TTGCAGATGCTCTAAAGACT
ZNF529	ZNF529_1	AAAAGCAAGATTGACTTACA
ZNF529	ZNF529_2	AAACACTGGTTCTCAGTGGG
ZNF529	ZNF529_3	ACTGGAGTTATCTATCCCAA
ZNF529	ZNF529_4	TCACTGTCATGAGTTCTCCG
ZNF530	ZNF530_1	ATAAGGCCTTGTGCTAGTGT
ZNF530	ZNF530_2	CTGGGGTACAAATCTCACAG
ZNF530	ZNF530_3	CTTCGACACAGGAAAGCACA
ZNF530	ZNF530_4	GTTGAATGAGGACAGATACC
ZNF532	ZNF532_1	CAGCAGGCTGCAGATACGAG
ZNF532	ZNF532_2	GGATCACGTTACCGACGCGT
ZNF532	ZNF532_3	GGATTCAGGAGACTTGTCAG
ZNF532	ZNF532_4	TCAGGTCGAATGTGTTGACG
ZNF534	ZNF534_1	AAGTCACTTAAAAATCAACA
ZNF534	ZNF534_2	AATGTAATGAATGTGGCAAG
ZNF534	ZNF534_3	CTTACAATAACAAAGAATGT
ZNF534	ZNF534_4	GACGGACATTATCCTCACCT
ZNF536	ZNF536_1	ACTCTCGAGTATAACCTGCA
ZNF536	ZNF536_2	ATCAGGCCAGACATCCTGAG
ZNF536	ZNF536_3	GGGCTCCTCTAACGTCACCG
ZNF536	ZNF536_4	GTCCCAGATGAGCGACATCG
ZNF540	ZNF540_1	AAGTTGTGGGTAAAGAGTAA
ZNF540	ZNF540_2	ACTCACACTTGGTTCAACAT
ZNF540	ZNF540_3	AGGGAAAGAGCCCTGCGTGG
ZNF540	ZNF540_4	GAATTCTAGAATGTACTCTG
ZNF541	ZNF541_1	ACGGCAGACCCAGTTAGGTG
ZNF541	ZNF541_2	CAGGAGAAAAACCACACCCG
ZNF541	ZNF541_3	GGACGATGCTACTCACGATG
ZNF541	ZNF541_4	GGTCGCTGTGAAAACACATG
ZNF543	ZNF543_1	AAAATGAGTTCTGAACGTGA
ZNF543	ZNF543_2	AAGGCCAGGTGAGAAAAGGT
ZNF543	ZNF543_3	CCAGAGAACCTTGTATCAGG
ZNF543	ZNF543_4	GCCACGTGAGGTATGACCGG
ZNF544	ZNF544_1	CAGAAAAAGATGAGGCCATG
ZNF544	ZNF544_2	CCAGAGGACACTGTACCGAG
ZNF544	ZNF544_3	GCAGAGCAGGAGGCCCCCCG
ZNF544	ZNF544_4	TTGAGCAAACAGTCTCTCTG
ZNF546	ZNF546_1	AAGTAAAAACACCATCCATG
ZNF546	ZNF546_2	AGAGCCCTGGATAGTAATGA
ZNF546	ZNF546_3	GAGATGATAGCGACTACTGA
ZNF546	ZNF546_4	GTCCATAGACCTCTCCCAAG
ZNF547	ZNF547_1	ACGTGTACAGTCCCTGCTCG
ZNF547	ZNF547_2	GGAGTGGGGGCATCTCGATG
ZNF547	ZNF547_3	GGATTGTCTGGTGACGAACA
ZNF547	ZNF547_4	GTATTCTGGGTAGATAGACA
ZNF548	ZNF548_1	CTCGCTTATGTCTCATGAGT
ZNF548	ZNF548_2	GTCCACCCTAGTGAGACATG
ZNF548	ZNF548_3	TCTCTGATGTCTAACAAATG
ZNF548	ZNF548_4	TGGAGAAAATCTTTCCAGAG
ZNF549	ZNF549_1	ACAAGAATGAGCATTTGGGA
ZNF549	ZNF549_2	AGAGTATGCACATAGAAGCA
ZNF549	ZNF549_3	GCAGAAACCTTATACGTCTG
ZNF549	ZNF549_4	GGGAAAAGATTGTCTGACAG
ZNF550	ZNF550_1	AAGACGCCTTGATTCATGCA
ZNF550	ZNF550_2	AGATGATGGTCTGCACTCCA
ZNF550	ZNF550_3	CTGCACAGGTAGCATGTGAG
ZNF550	ZNF550_4	GCCCGCTCAGATAAGACTGG
ZNF551	ZNF551_1	CACACATCTTAATCTCACTG
ZNF551	ZNF551_2	GGAGGAGTGCGTCATGAGTG
ZNF551	ZNF551_3	GTTGAATTATTTCACCTGTG
ZNF551	ZNF551_4	TTGGGTAGCACAAGCATGAG
ZNF552	ZNF552_1	AGGAGGCGTTGTTTGCGAAG
ZNF552	ZNF552_2	CTACAGAAGAACCTTCTGTG
ZNF552	ZNF552_3	TGTGGGCAACTTACCCAGGG
ZNF552	ZNF552_4	TGTGTGTCTCTGTTTCATGG
ZNF554	ZNF554_1	AGAACCAATGTACTGATGTG
ZNF554	ZNF554_2	AGTCACTTTATTCAACACGG
ZNF554	ZNF554_3	GCTTCCCTGTGATAAAACAA
ZNF554	ZNF554_4	TTGCAGGAGGAACCAGCCAG
ZNF555	ZNF555_1	AAGATCAAACCACAAACCAG
ZNF555	ZNF555_2	CGATTGAGGGAGGAAGTACG
ZNF555	ZNF555_3	TGGGACTCTTGAGGGATGTG
ZNF555	ZNF555_4	TGTGTGTCTTCGAAACGTTG
ZNF556	ZNF556_1	ATATGATCATGCACGCCGGA
ZNF556	ZNF556_2	ATTGTTGTACTAGTGTAAGA
ZNF556	ZNF556_3	TAAAGACAAGCACAACACCA
ZNF556	ZNF556_4	TACATGTTCAGTGAGAGAGT
ZNF557	ZNF557_1	CAGCGAGAAGGACACACAGA
ZNF557	ZNF557_2	GAATTCTCAAGTGCGGTCTG
ZNF557	ZNF557_3	GACATTAGGCTTACCCAGTG
ZNF557	ZNF557_4	TTGTGAAGATTGACTGAGTG
ZNF558	ZNF558_1	AAATGCAGTCTAAGGGATGA
ZNF558	ZNF558_2	AAGGTAAGATCTGCTACTGA
ZNF558	ZNF558_3	GACATTAGGCTTACCTAGTG
ZNF558	ZNF558_4	GTAACCTCAAAAGCCACAAG
ZNF559	ZNF559_1	AAGATGTAGATGTTGGCTGA
ZNF559	ZNF559_2	AGATATGACGACTCAGTGAA
ZNF559	ZNF559_3	GAATGTGTAAGAATTTATGG
ZNF559	ZNF559_4	GCAGGGGAAAACATCCAGTG
ZNF559-ZNF177	ZNF559-ZNF177_1	CAGACACAGTCTGATCTCCA
ZNF559-ZNF177	ZNF559-ZNF177_2	CAGCTGAAGACAGATGAAAG
ZNF559-ZNF177	ZNF559-ZNF177_3	GAGGCCAGCCTTACCTACTG
ZNF559-ZNF177	ZNF559-ZNF177_4	GTGGCTGACAACCTGGTCAC
ZNF560	ZNF560_1	ACATGTTCAAGAAAGCCTGA
ZNF560	ZNF560_2	AGTCATACCTTGAAGCACAC
ZNF560	ZNF560_3	GAAGATAGAAGAAGTAACAC
ZNF560	ZNF560_4	TTCCAACCAAGAGATGACAC
ZNF561	ZNF561_1	AAAGTCTTTACTCTAACTCC
ZNF561	ZNF561_2	CACACAAGTGTACTTACTGT
ZNF561	ZNF561_3	GTGGAGGACTACCTGGCAAG
ZNF561	ZNF561_4	TGACTGTAAGAATTGTGGAG
ZNF562	ZNF562_1	AGACAGCATCAGTGTGCACA
ZNF562	ZNF562_2	CCTGGTAAGAATTTGACCGG
ZNF562	ZNF562_3	TCCGAAAAGACTAAGAACTG
ZNF562	ZNF562_4	TGGAAACTCTGTGAGAATTG
ZNF563	ZNF563_1	ATAGGAACTGGAATCAGGCA
ZNF563	ZNF563_2	CCACATACACATAAACAACG
ZNF563	ZNF563_3	TAGAAACCTTCGAAGACACA
ZNF563	ZNF563_4	TCACAATACTATCTCGAATG
ZNF564	ZNF564_1	AAAGGATTGACAAGAACTGA
ZNF564	ZNF564_2	AAGATTGGTACAAAAATCAG
ZNF564	ZNF564_3	CATGTATTCGAAATAAACTG
ZNF564	ZNF564_4	TCATATGATTAGGCACACTG
ZNF565	ZNF565_1	CCTTAAATGCAGTGACCTGG
ZNF565	ZNF565_2	GCTGAACAAGGTGTGAGGCA
ZNF565	ZNF565_3	TCACACTGTACGTCAGAGCA
ZNF565	ZNF565_4	TCAGAGGGACTTGTACAGGG
ZNF566	ZNF566_1	GAGAGCTAACAAGAGGCCAG
ZNF566	ZNF566_2	GGATGGATGGTGACTCAAAG
ZNF566	ZNF566_3	TATAGGAAAACCTTTAGACA
ZNF566	ZNF566_4	TGAAATAGAATCAACCCAGT
ZNF567	ZNF567_1	ACACATAGTAGACCTTACAA
ZNF567	ZNF567_2	CTGAATATGATACTCATGGA
ZNF567	ZNF567_3	GAGGTGTGACTTCAATCTGA
ZNF567	ZNF567_4	TGACCTGCAAATGATGTCCA
ZNF568	ZNF568_1	AGGAAGAAGAGGATACAACC
ZNF568	ZNF568_2	GTAACAATGTCTGAACTCAG
ZNF568	ZNF568_3	TACAGCAACCTAGTCACAGT
ZNF568	ZNF568_4	TTACAACATAGGATGCACAA
ZNF569	ZNF569_1	GAGCAAGGGATGCAATTCGA
ZNF569	ZNF569_2	GGGAAAAAATCAGAGTTCAG
ZNF569	ZNF569_3	TAGAAAAGCCTTCAGTCACA
ZNF569	ZNF569_4	TGATGAGCATCAGAAAAACC
ZNF57	ZNF57_1	AAACCTTGCGAGTCCACATG
ZNF57	ZNF57_2	AAGACCACCACAAAAATCTG
ZNF57	ZNF57_3	AGGCACGTCAAGTCTCACTG
ZNF57	ZNF57_4	CAAATGCGAGCAGTGTCGGA
ZNF570	ZNF570_1	AAGGCAACCAGGTAATCAGA
ZNF570	ZNF570_2	ACAAAAGATAATCCCCAAAG
ZNF570	ZNF570_3	GAACTCGCAGATGTTGAACT
ZNF570	ZNF570_4	TTCATAAAAATCCTGCTTTG
ZNF571	ZNF571_1	GAGATCAGAAGTACGACCAA
ZNF571	ZNF571_2	GGAGACAATATGGAGTGCAA
ZNF571	ZNF571_3	GTCATGCCTTATTCAACATG
ZNF571	ZNF571_4	TATCCGATGAAAAGTAGAAG
ZNF572	ZNF572_1	GATGGCAAGTCAGAGAATTG
ZNF572	ZNF572_2	TAAAACTCTTCCCACAATCA
ZNF572	ZNF572_3	TCCTCATGCTTATAATGTTG
ZNF572	ZNF572_4	TTTATAGGGTCTGTCTACAA
ZNF573	ZNF573_1	AATACCTGGACCCTAATCAG
ZNF573	ZNF573_2	GGGAGGGCCTTTAGTCAAGG
ZNF573	ZNF573_3	TGTGGGAAGAACTTTCGTAG
ZNF573	ZNF573_4	TGTGGGAAGACCTATACTAC
ZNF574	ZNF574_1	ACATGAATGCAGAGGATTCG
ZNF574	ZNF574_2	AGGGCCCGGAGGAACAACAG
ZNF574	ZNF574_3	CCAGCCGATGCACAAAACGT
ZNF574	ZNF574_4	TGTGGAGCACTCATACCGAA
ZNF575	ZNF575_1	CGAGAAGGCCTTGTCACAGT
ZNF575	ZNF575_2	GCTACCGATCCTAGTCCCAC
ZNF575	ZNF575_3	GGGCACGGGTAGGGGCGGGT
ZNF575	ZNF575_4	TCCGTGTGCTAAGCGGTGCG
ZNF576	ZNF576_1	AGTGGTTGCAACCGGCAGGG
ZNF576	ZNF576_2	CATGAAGCGGGAGCACCCAG
ZNF576	ZNF576_3	CTGGAACTTGGAATCTGCGA
ZNF576	ZNF576_4	GAAGCAGCAGGATTCACCCA
ZNF577	ZNF577_1	AATGTGGGAAAACATTCATG
ZNF577	ZNF577_2	CTCCCATTTACAGGGTATCG
ZNF577	ZNF577_3	TACAAAAAATTTGTGCAGGA
ZNF577	ZNF577_4	TACCTGGACAGATTTGACTG
ZNF578	ZNF578_1	AATTCCTGAACCCTGCGCAG
ZNF578	ZNF578_2	AGACATGAAAGTTATCACAC
ZNF578	ZNF578_3	CACTAGTGTGACATCTACGA
ZNF578	ZNF578_4	TGCCATCATAGGTGTCACAC
ZNF579	ZNF579_1	AGTCTGGGCACACGAAAGGG
ZNF579	ZNF579_2	GGCACCGGCTGAGCCACTCG
ZNF579	ZNF579_3	GGCTGAGTTCCGTGCACCCG
ZNF579	ZNF579_4	TCCTCCGACTCCGACTCCCG
ZNF580	ZNF580_1	AGGAGGGGCCTTCCGCCTTG
ZNF580	ZNF580_2	GCCTCCGGAGAGGAGGACCG
ZNF580	ZNF580_3	GCTGCACCGTGTATGTGTAG
ZNF580	ZNF580_4	GGTCCGAGTGCGACACGCGG
ZNF581	ZNF581_1	AGCCTGGGGAGATCCGATGG
ZNF581	ZNF581_2	GAAGGGCTTTACCTCCGAGT
ZNF581	ZNF581_3	GGGGAGCGGCAAGTCCGACG
ZNF581	ZNF581_4	TGGTGGACGAGGAGTCACAG
ZNF582	ZNF582_1	ATGAAGTCGAATCACCCCAA
ZNF582	ZNF582_2	GAACTCCTTATTAATCATCA
ZNF582	ZNF582_3	GATGCATGCTGGTCAAAAGT
ZNF582	ZNF582_4	GGTTTGGAAACGGCAAGACC
ZNF583	ZNF583_1	ATCTTGGCAAACATTCCACC
ZNF583	ZNF583_2	GGGAAAGCCTTTAGCCATCG
ZNF583	ZNF583_3	GTTGCGCCAAGTTTGCACTC
ZNF583	ZNF583_4	TGACAGTCTTCTCTCAAACT
ZNF584	ZNF584_1	AATGCGTTATCAGATGGTCA
ZNF584	ZNF584_2	CAGCTTAGACGGGTAACTGA
ZNF584	ZNF584_3	TGGAGGATGATGAACAGTCG
ZNF584	ZNF584_4	TGTGACGGTATATTTCTCCA
ZNF585A	ZNF585A_1	ACCTCAAAAAATGTATCCTG
ZNF585A	ZNF585A_2	ATATCAAGTTCCTGAAGCAG
ZNF585A	ZNF585A_3	GAACTTTCTTATGTGTAACG
ZNF585A	ZNF585A_4	TGGACTGGCCTTCATTCAGA
ZNF585B	ZNF585B_1	ATGTATGTATTGAATGTGGG
ZNF585B	ZNF585B_2	CCATATGAATGCAATAACTG
ZNF585B	ZNF585B_3	GTATCAAGTTCCTAAACCAG
ZNF585B	ZNF585B_4	TGGACTGGCCTTCATCCGGA
ZNF586	ZNF586_1	AAACACTTGAGAGTTCACAC
ZNF586	ZNF586_2	ATACATATATACAAAGACCA
ZNF586	ZNF586_3	CCAGAAGAGATCACAAACAC
ZNF586	ZNF586_4	CTAGTCTCATTAAACACAGG
ZNF587	ZNF587_1	ACAGACAGCTTATCCCTGTG
ZNF587	ZNF587_2	ATGAGGCCACACATTTCACA
ZNF587	ZNF587_3	GAACGTCCTTCCCAAACTCG
ZNF587	ZNF587_4	GGAGAGAGAGCTTATCACTG
ZNF587B	ZNF587B_1	ACACATAACATTCTTCTCGA
ZNF587B	ZNF587B_2	GGTTCTCCAGAGTCACATCA
ZNF587B	ZNF587B_3	GTCAGGATTACTCCAGCAGG
ZNF587B	ZNF587B_4	TGTGTGTCTCCCTTTCAGTG
ZNF589	ZNF589_1	CCTTCTGATAAAAATCACAG
ZNF589	ZNF589_2	GCAGGAAATCAACTCCACCC
ZNF589	ZNF589_3	TGTGTAGCTCATCTTGGCTG
ZNF589	ZNF589_4	TTTGGAGTACAAATGAAAGG
ZNF592	ZNF592_1	AGCCCCGGAATCCATTGTGT
ZNF592	ZNF592_2	CCCTAGAGGTGACCCAACAG
ZNF592	ZNF592_3	GAAGACCTCTACAATCAGTG
ZNF592	ZNF592_4	GGATGCCACTCGATTCTTCG
ZNF593	ZNF593_1	ACCGAGCGCACTCTCTAGCC
ZNF593	ZNF593_2	ATGAGATTCACCGCGAGCTG
ZNF593	ZNF593_3	GTGGTCTTTGGATCGGAAGT
ZNF593	ZNF593_4	GTTCGACCCCGACCTGCCAG
ZNF594	ZNF594_1	CACCAGAGAATCCACAGTAG
ZNF594	ZNF594_2	CATCTCCCTTCCCAAGAGAG
ZNF594	ZNF594_3	CTGATGTCTGATGAGGTCTG
ZNF594	ZNF594_4	TCTCTCCAGTATGAACACGA
ZNF595	ZNF595_1	AAGACCTTTCACCAGTGCAG
ZNF595	ZNF595_2	CCTGTGTATAATAAGACTTG
ZNF595	ZNF595_3	CTTATGTTCGTTCAGAACTG
ZNF595	ZNF595_4	TCACACCTAACTCAACATAC
ZNF596	ZNF596_1	CACAGATATGCCATCTATGT
ZNF596	ZNF596_2	CCACATAGATGACATCCGTG
ZNF596	ZNF596_3	GTTATCCTTTAATCAACACA
ZNF596	ZNF596_4	TCACACTAGAGAGATAACAT
ZNF597	ZNF597_1	AGAGTTCTACTAATGGGGTG
ZNF597	ZNF597_2	GGAGAGAAAAAACATAAATG
ZNF597	ZNF597_3	TATAGGGCTTCTCCTTTACG
ZNF597	ZNF597_4	TTACCCAGAAAAATCCTCTG
ZNF598	ZNF598_1	CACGGTGCGACGTGTCATCG
ZNF598	ZNF598_2	GCTTACAGGACCATTTGTCG
ZNF598	ZNF598_3	GGGCCCAGGACTACTACAGG
ZNF598	ZNF598_4	GGTTCTGGCGTGCCTCGGCG
ZNF599	ZNF599_1	AAGACCCCATGACTGATGCA
ZNF599	ZNF599_2	CACATTGTGCTGGATAAATG
ZNF599	ZNF599_3	GTTGGGGCAAGCTAGAGATG
ZNF599	ZNF599_4	TGGAACATGGACAGGAACTG
ZNF600	ZNF600_1	AAGGGATGATACCTGACTGA
ZNF600	ZNF600_2	AATTATCTTATGTGTCTCAA
ZNF600	ZNF600_3	CATACTAGAATTCATAGTGG
ZNF600	ZNF600_4	TGGGAGTAGTGAAGAATTCG
ZNF605	ZNF605_1	ATGTGATTAGCAGTGAGCCA
ZNF605	ZNF605_2	CTATCGATGCAGTGATTGTG
ZNF605	ZNF605_3	GGACTGCGATCCCATAAATG
ZNF605	ZNF605_4	GGCTAGATAATCCCAAAATG
ZNF606	ZNF606_1	AAGTGCTTGTATGTTGAGTA
ZNF606	ZNF606_2	CACAGAGAGCAGGTGACCAT
ZNF606	ZNF606_3	CAGCCCTTACGAAACATGAA
ZNF606	ZNF606_4	TGAACCAGAGTACAGCTATG
ZNF607	ZNF607_1	AAGGTGGGAAAACTGACGAA
ZNF607	ZNF607_2	AGAGCCATGGATGATTGTGA
ZNF607	ZNF607_3	GCATCAGAGAATTTATTCAG
ZNF607	ZNF607_4	TCAAACAATTCATACTAGTG
ZNF608	ZNF608_1	CCAAGCGGGATAAGGATGCG
ZNF608	ZNF608_2	GCGCTGGCACTGTAAACAGG
ZNF608	ZNF608_3	GTGGAGGAACAAAACGTACG
ZNF608	ZNF608_4	TGGGGACAGTCGATTAACAC
ZNF609	ZNF609_1	AAAGACTCACCATATTACCA
ZNF609	ZNF609_2	CTCTACAAGTCGAACTTTGG
ZNF609	ZNF609_3	GGGACAGTCAATTAGGACGG
ZNF609	ZNF609_4	TGGTGGTAAATGTAACGTGG
ZNF610	ZNF610_1	ACGCTTGACATTCATGGACG
ZNF610	ZNF610_2	GTGGTGAAACTGAGGAACGA
ZNF610	ZNF610_3	TCAACTTGGATTAACCCTTG
ZNF610	ZNF610_4	TGTGTCAGAAGCGTGAACAC
ZNF611	ZNF611_1	AATGCCTGAACCCTTCACAG
ZNF611	ZNF611_2	CAAGTGTAATGAATGTGACA
ZNF611	ZNF611_3	CATTCCAAAGAATTTCCTGT
ZNF611	ZNF611_4	TCTTTCCAATGTAATAAGAG
ZNF613	ZNF613_1	CATTGAGCTGTGATTTCCAG
ZNF613	ZNF613_2	GAACTCTCTGATGATAGATG
ZNF613	ZNF613_3	TGAAATCAAGAATTCTGTGG
ZNF613	ZNF613_4	TGTCCTCACCCACTGACACG
ZNF614	ZNF614_1	AAATGAGCTGAGACTTCCTA
ZNF614	ZNF614_2	AAGAGCGTGCAGCAATGCAA
ZNF614	ZNF614_3	CACCTCCAATAAACTCAACA
ZNF614	ZNF614_4	TCTTACCCAGTGATACTAGG
ZNF615	ZNF615_1	AATATTGTTAATCAGAACAA
ZNF615	ZNF615_2	CATCAGAAAACTCATATGGG
ZNF615	ZNF615_3	GCACTCTCCAAATTGGAACG
ZNF615	ZNF615_4	TCTCTGTTGCTTAATGAACT
ZNF616	ZNF616_1	AAGAGATCAACATAGTCAAG
ZNF616	ZNF616_2	AGGAGAAAGGTTCCAAACAG
ZNF616	ZNF616_3	CTTGTGTACAGTTAGTAGTG
ZNF616	ZNF616_4	GGATTACCTGATGTACAGTG
ZNF618	ZNF618_1	CGAGCAAGGAACGATGACGG
ZNF618	ZNF618_2	GGTGCGGACATTCGCGACAG
ZNF618	ZNF618_3	TGACCACGCTCAGTGCACCC
ZNF618	ZNF618_4	TGATGTAATATTGTTCACTG
ZNF619	ZNF619_1	AGTCACAGCTACATGATACA
ZNF619	ZNF619_2	CCATGAACGAATTCACAATG
ZNF619	ZNF619_3	GATATAACTCAAAACTGTCA
ZNF619	ZNF619_4	GGAATATCAGATCTGGTTTG
ZNF620	ZNF620_1	ACAAATCAGACAAATCCTAG
ZNF620	ZNF620_2	CTGGGAGACCAGAACAGGCG
ZNF620	ZNF620_3	GAAGGAAGGATTAACTCCAA
ZNF620	ZNF620_4	TGTGACATTTCTCATGTCGG
ZNF621	ZNF621_1	AAAGGCTTTCCGTAGGAGTG
ZNF621	ZNF621_2	CCAAATCTGATACTTCGAGG
ZNF621	ZNF621_3	GAGTTGCACAGAATGCCAGT
ZNF621	ZNF621_4	TGGGACACCGAGATTCTGAG
ZNF622	ZNF622_1	GGGCCCACTATAAGACGGAC
ZNF622	ZNF622_2	GTGTTGGCAAGATTTGCTTG
ZNF622	ZNF622_3	TAAGCAGTCCGTGATAGGGA
ZNF622	ZNF622_4	TGATGAAGAATTGGAATGTG
ZNF623	ZNF623_1	CTTACACGTGCGATCAGTGT
ZNF623	ZNF623_2	GACGACGTCAGACAGACTCA
ZNF623	ZNF623_3	GCCAATCCTTGCGATATCTG
ZNF623	ZNF623_4	GGATCTGATAATGGCGAATG
ZNF624	ZNF624_1	AAGACTCCCACTAGTCAAAG
ZNF624	ZNF624_2	AGACTTCAGAACTAACTTTG
ZNF624	ZNF624_3	GGTTGATGGACCCTACACAG
ZNF624	ZNF624_4	GTTCTGTGAAATTTGCGATG
ZNF625	ZNF625_1	ATACAAACTGAGACACATCA
ZNF625	ZNF625_2	ATTCATGTGTTCGAAAGTAG
ZNF625	ZNF625_3	GTTCAAGCATTCGAAGACAC
ZNF625	ZNF625_4	TCATGTGGAGAAGTCAGCGT
ZNF626	ZNF626_1	ACCATTGCAATTTAGAGATG
ZNF626	ZNF626_2	CTGATCACCTGTCTGGAGCA
ZNF626	ZNF626_3	GGCCATAGAATTCTCTCTGG
ZNF626	ZNF626_4	TAACCTGGTCTTCCTTGGTG
ZNF627	ZNF627_1	AAAAGAGCGATGATAACTCA
ZNF627	ZNF627_2	CACATGTTAACGCATAGGGG
ZNF627	ZNF627_3	GTTACATTAGAATACATGAA
ZNF627	ZNF627_4	GTTCTGTTCGAAGTCACGAG
ZNF628	ZNF628_1	GGCCGGTGTGCACGCTACGG
ZNF628	ZNF628_2	GGCGGGCAAGCGTTCCGCTG
ZNF628	ZNF628_3	GGGACGACCACTTGAAGGTG
ZNF628	ZNF628_4	TCGCGCAGACCTCCAACCTG
ZNF629	ZNF629_1	AGCACCGGGTGATCCATGAG
ZNF629	ZNF629_2	AGCTGCGGTAGAAAGCCCGG
ZNF629	ZNF629_3	GGACTCAACAGAGATGTCCC
ZNF629	ZNF629_4	TACCCCATCTGACTGGACCA
ZNF630	ZNF630_1	AAATTTCTTATACTGAACAT
ZNF630	ZNF630_2	CCCACTAAGAGATTTAGATG
ZNF630	ZNF630_3	GCTGGAGACCTATAATCACC
ZNF630	ZNF630_4	TTGTCAAGGTGGATCTACCC
ZNF638	ZNF638_1	ACTGAAGCGGATGCTACAAG
ZNF638	ZNF638_2	GATGCTTTCACAATACCAAA
ZNF638	ZNF638_3	TCATAAATACGTACTTCAAG
ZNF638	ZNF638_4	TCTTATAACTGAATTACCAG
ZNF639	ZNF639_1	AAATGTGTGTCGAGTATGCA
ZNF639	ZNF639_2	AGAATTCTAAGTACAGGACT
ZNF639	ZNF639_3	AGTCAACCAGCAAACCCAAG
ZNF639	ZNF639_4	TTACTGAGAGCTAATAGCAG
ZNF641	ZNF641_1	AACAGTATCTTCAGACACGC
ZNF641	ZNF641_2	ATGCTTTCTCAACTAGAAGG
ZNF641	ZNF641_3	CATAAAAGTCTGTCTGAGAG
ZNF641	ZNF641_4	TGTGGGAAACAGTTTGTATG
ZNF644	ZNF644_1	CAAGATAACTCGTTATACCG
ZNF644	ZNF644_2	GCCATCGAGGCATTGCACAT
ZNF644	ZNF644_3	GTGACATTCAGAATTCAGTA
ZNF644	ZNF644_4	TCTGAAAACGCCTTAAGTGG
ZNF645	ZNF645_1	AAAATTCCTGGTTACCGTTG
ZNF645	ZNF645_2	AGCACAGGATAACGACAGCG
ZNF645	ZNF645_3	TCCACCAGAACAGCACACCA
ZNF645	ZNF645_4	TGAGTGTCAAAGTCAACCAG
ZNF646	ZNF646_1	CTTCTGCGATAGCCTCACTG
ZNF646	ZNF646_2	GGCAAGACCTATCGCCATGG
ZNF646	ZNF646_3	GTCGTGCTTACCGCCACCGG
ZNF646	ZNF646_4	TCAGTAGTGAACTTCACAGG
ZNF648	ZNF648_1	AAAGTGTAGACACGTCCGCA
ZNF648	ZNF648_2	ACAAAGATCAACGAGACCCA
ZNF648	ZNF648_3	CGGGTGATGATGGATACTCG
ZNF648	ZNF648_4	TCTGCGACAAGGCCTACACC
ZNF649	ZNF649_1	CAGTAAGCTCAGATTTCCTG
ZNF649	ZNF649_2	CCCACGGGTGTAGCTTGTGT
ZNF649	ZNF649_3	CCCACGTGTGTAGCTTGTGT
ZNF649	ZNF649_4	TAATCATGAACAAATGCCTA
ZNF652	ZNF652_1	AGAAAGTCAGCGTTACACAA
ZNF652	ZNF652_2	CCAGGGTATTTAACACTCGC
ZNF652	ZNF652_3	GGCTCATGTGCGGAAACACA
ZNF652	ZNF652_4	TGTTCTTAAGACAAGCAGTG
ZNF653	ZNF653_1	CCGGCCGCGACTCACGGAGT
ZNF653	ZNF653_2	CCGTGAGAGCGTCGTAACCA
ZNF653	ZNF653_3	TACACCCAGACAGAGCCCGA
ZNF653	ZNF653_4	TCAGGGTCTGAGTCGCTGAG
ZNF654	ZNF654_1	CAAGCCTTTAACTGAATGTG
ZNF654	ZNF654_2	TGAATTCAGCCACATGCTCA
ZNF654	ZNF654_3	TGTCGCACATTTAAATCGGT
ZNF654	ZNF654_4	TTGCATGTGTAATATGTGGT
ZNF655	ZNF655_1	CCCAGAGCCTCAGTTTGTGC
ZNF655	ZNF655_2	GGATTTATCAGACGCTTCAC
ZNF655	ZNF655_3	TAGGCAAATAACAATCAGCA
ZNF655	ZNF655_4	TGAACACTTAAATCTAACAG
ZNF658	ZNF658_1	ATATTGCATTACTAAACCTA
ZNF658	ZNF658_2	CACATGAGAACTGACACAAG
ZNF658	ZNF658_3	CAGCATCAGAGGCCCCACTC
ZNF658	ZNF658_4	GCAGAGATGGAACTCTGTGG
ZNF660	ZNF660_1	AAGGAGTGTGGGAAAACATG
ZNF660	ZNF660_2	GGATTCGCTCATGTACTGTG
ZNF660	ZNF660_3	TATAGGGCTTCAGTCCAGTG
ZNF660	ZNF660_4	TCACATCTTATTCGGCACCA
ZNF662	ZNF662_1	ATGGCCTGGTTACCTCAATG
ZNF662	ZNF662_2	CAGGTTTGACTTCCAAACAA
ZNF662	ZNF662_3	GCAAATATTCTATATATGTG
ZNF662	ZNF662_4	TCCTGGGATCCACACCACTG
ZNF664	ZNF664_1	ACATAAGAAAATCCACACAG
ZNF664	ZNF664_2	GGACTCTCTGATGCATGCAA
ZNF664	ZNF664_3	GGACTCTTTGATGCATGCAG
ZNF664	ZNF664_4	TAAATGTGATGATTGTGGTA
ZNF664-FAM101A	ZNF664-FAM101A_1	CACTCACCGGATCTCATGCG
ZNF664-FAM101A	ZNF664-FAM101A_2	GGCCTACAGCGAGACCATCG
ZNF664-FAM101A	ZNF664-FAM101A_3	GTCCTGGAAATGCTTCTCCG
ZNF664-FAM101A	ZNF664-FAM101A_4	TGCGCCCGTACCCACCGTCA
ZNF665	ZNF665_1	ACACGGATTTGCCACCAAAG
ZNF665	ZNF665_2	CATACGACTTTGAGTGTCAG
ZNF665	ZNF665_3	GAATTCGCCGATGCTTTGCA
ZNF665	ZNF665_4	GAGAAGTCTCCTAATAATCG
ZNF667	ZNF667_1	AAAGCTCCTACACGAAAGAG
ZNF667	ZNF667_2	AATTCTCTGGTGAAGCATCA
ZNF667	ZNF667_3	GAAAATCCCTGAAAATGCGA
ZNF667	ZNF667_4	GAAAGACTGACATTGACTCA
ZNF668	ZNF668_1	CAGGCTCGACGACACCACAA
ZNF668	ZNF668_2	GAGAACATGCGGCCGCAGCG
ZNF668	ZNF668_3	GCAATGTGACAAGACGTTCG
ZNF668	ZNF668_4	GGTAGGGCTTCTGTGCCGCG
ZNF669	ZNF669_1	AAGATCACTTCGAAAAACCT
ZNF669	ZNF669_2	ACTGAGCCCCGGCTACGCCA
ZNF669	ZNF669_3	AGGCATATCCTAGCTCACTC
ZNF669	ZNF669_4	TCACCACACTACCTGGATAG
ZNF670	ZNF670_1	AGACAGGATGTGCCTATGAA
ZNF670	ZNF670_2	CAGTATGAGATCTTTCATGT
ZNF670	ZNF670_3	TACCATGTGTCTGTCAACAC
ZNF670	ZNF670_4	TCTCCAGTGTAAGTGCTCTG
ZNF671	ZNF671_1	AAGAGCACTAAGCTTGTGAG
ZNF671	ZNF671_2	CACCTGGCTAAATACCATGG
ZNF671	ZNF671_3	CGGAGCTAACGGACTCCGCG
ZNF671	ZNF671_4	GCAGTCATGAAACTAGAGCG
ZNF672	ZNF672_1	CCACAGTCGCCACATGCGTA
ZNF672	ZNF672_2	GCTCACCGCATTCTAGGCAA
ZNF672	ZNF672_3	GGACAAAGCTTCCGCCACAG
ZNF672	ZNF672_4	TGGTGGGCGTCTGAGACACG
ZNF674	ZNF674_1	ACTCCCTAAATATTATTCAT
ZNF674	ZNF674_2	AGTCCTGGATGGCAGATGGA
ZNF674	ZNF674_3	CTTTATGAAGATTATAATGG
ZNF674	ZNF674_4	TTCCCATGTTCACTGCACTG
ZNF675	ZNF675_1	ACATGAAAGAAATTATACCA
ZNF675	ZNF675_2	AGAGCAACCCTACAAATGTG
ZNF675	ZNF675_3	GAGATGGTGAATGAACCCCC
ZNF675	ZNF675_4	GGATGAATGTAAGTTGCACA
ZNF676	ZNF676_1	CAACTCGTCCTCAAAGCTCA
ZNF676	ZNF676_2	CACGTTACACTCATCCACAT
ZNF676	ZNF676_3	GAGAAACCCTACAAATGTGA
ZNF676	ZNF676_4	TGGTGGAAGAACCCCCAGGT
ZNF677	ZNF677_1	ACTACAGAGATTTCAAACTG
ZNF677	ZNF677_2	GAACCTGCTTTCTCTCGATG
ZNF677	ZNF677_3	GCCTAAGTTTGACAGCCTGT
ZNF677	ZNF677_4	GCCTAGTGAGGTTCGAACAC
ZNF678	ZNF678_1	CTGAATGCCAGTAGTCCCTG
ZNF678	ZNF678_2	GCTCACACCTAACTAGACAT
ZNF678	ZNF678_3	GCTTTGCCACATTCTTCACA
ZNF678	ZNF678_4	TCACTAAGTGCAAATTGTCA
ZNF679	ZNF679_1	GAGATGGTAACCAAACACCC
ZNF679	ZNF679_2	GCCGCATTCTTCACATTGGT
ZNF679	ZNF679_3	GTAAAAACATGTAAAAGCAT
ZNF679	ZNF679_4	TGTAGTCATAGAATTCTCTC
ZNF680	ZNF680_1	AAGGATTGAGAATAAACTAA
ZNF680	ZNF680_2	AATGCCTGGACACTGCACAA
ZNF680	ZNF680_3	TCCAAACAGGTTATCAGGTG
ZNF680	ZNF680_4	TTTCAAAAAGTGATACTGAG
ZNF681	ZNF681_1	AAGGTGTGAGGACTGCCTAA
ZNF681	ZNF681_2	GAGTGCAAAGTGCAAAAAGG
ZNF681	ZNF681_3	GTGTTGTAATGTGTGACGAC
ZNF681	ZNF681_4	TAGAAAGAGACATAGGATGG
ZNF682	ZNF682_1	AAAGGGTGAACACCAGTGAA
ZNF682	ZNF682_2	AAAGTCTTTAAATCTCACTC
ZNF682	ZNF682_3	CATTCATCCAACCTACCTGG
ZNF682	ZNF682_4	GTATAGTAAGTAGTGAGCAG
ZNF683	ZNF683_1	GCTTAGAGCACGAGCCACCA
ZNF683	ZNF683_2	TCTACCTTACCTGGTCACCT
ZNF683	ZNF683_3	TGATGATGGTCAATGAGCTG
ZNF683	ZNF683_4	TGGGGAAGAGCTGTTATGAG
ZNF684	ZNF684_1	ACCCACTTGTTGATGAACCA
ZNF684	ZNF684_2	CAAAACAAAAGTGATCCTCA
ZNF684	ZNF684_3	TATGCATAAAGCCCAACTCG
ZNF684	ZNF684_4	TGGAAAAGCCTATAGCAGGA
ZNF687	ZNF687_1	AAACCATTCTGCATTCGATG
ZNF687	ZNF687_2	AAGGTGGTGAGCGTACAGTT
ZNF687	ZNF687_3	CAAACACCACTGAACAGCTG
ZNF687	ZNF687_4	TGGCACGGCACTATGACCGT
ZNF688	ZNF688_1	AAGAGCCAAAGGGCCTAGAA
ZNF688	ZNF688_2	AGGAGATGTCCCAAACAGGA
ZNF688	ZNF688_3	CAGACAGCCCCACTCCTCCG
ZNF688	ZNF688_4	CCCTGACCCAGCTATTAGCG
ZNF689	ZNF689_1	ATCCGCAGGAGTACCCGAGA
ZNF689	ZNF689_2	ATTCCTAGGCAGACGTCCGG
ZNF689	ZNF689_3	CACACTGGTCACAAACATAG
ZNF689	ZNF689_4	GGAAGCAGCGACCACAGTCA
ZNF69	ZNF69_1	ATTAAAGATGACAGTCATTG
ZNF69	ZNF69_2	CTTTGCTGGATATTTCCCAG
ZNF69	ZNF69_3	TAGTCACAGGAGGTGTAGAG
ZNF69	ZNF69_4	TATGTCATCCTTACCTACAG
ZNF691	ZNF691_1	ACGCACCAGCAAGATCACCT
ZNF691	ZNF691_2	CATTGCTCATCCAAGGCATG
ZNF691	ZNF691_3	CCAACCTGAGAACACACCAG
ZNF691	ZNF691_4	CGGACAGTGACTTTCTGCCA
ZNF692	ZNF692_1	AGTCCTACCTAATTCTCTTG
ZNF692	ZNF692_2	GCATGATGAGAGGACTCAAG
ZNF692	ZNF692_3	TCACCTGCACACCTAAAGAG
ZNF692	ZNF692_4	TCTCCGAGTAGTATGTGGAA
ZNF695	ZNF695_1	AGAACTGATCATCTGTCTGG
ZNF695	ZNF695_2	ATTACGCTTAAGGAATGACT
ZNF695	ZNF695_3	GACTGTAAGAGAATTCATGT
ZNF695	ZNF695_4	TCTTGTGTTGAGTAAGGTAT
ZNF696	ZNF696_1	AAGGGGCGGCCTTTCCCGTG
ZNF696	ZNF696_2	CTTCATCCACAGCTCGCACG
ZNF696	ZNF696_3	GGGGAGAGGCTGTACGCGTG
ZNF696	ZNF696_4	TCGGAGGGACGTCTGACTCG
ZNF697	ZNF697_1	AGAAGGCGTTTCTGTCCGTG
ZNF697	ZNF697_2	GCTCGCATCTGTTGAGCCAC
ZNF697	ZNF697_3	GGACGACGACGAGAGTGCTG
ZNF697	ZNF697_4	TCCCTGGGGAGTCGGCACCG
ZNF699	ZNF699_1	AAGGGATGAATGATCCACGA
ZNF699	ZNF699_2	CAAAACTCACTGTACATGGG
ZNF699	ZNF699_3	GTGAAGAGAGAACTTATCCA
ZNF699	ZNF699_4	TTTGTGTTCTGTGAGCGATG
ZNF7	ZNF7_1	AGTGGTCAGAATCTCCCCAC
ZNF7	ZNF7_2	AGTTATCTGACTGCTTGCAG
ZNF7	ZNF7_3	TCGACCTGCAGGGAGCAGAG
ZNF7	ZNF7_4	TTCACCAAGGACGCACCCCA
ZNF70	ZNF70_1	CCTATGCGTGTCGAGAGTGT
ZNF70	ZNF70_2	CTCACGAGTGCGATCTCTGT
ZNF70	ZNF70_3	GAAGAAAATGATGATTACGA
ZNF70	ZNF70_4	GGATTATCTGACACATGCTG
ZNF700	ZNF700_1	AGACATGAAAGAAGTCACAT
ZNF700	ZNF700_2	GTATGAATGTAAGCAATATG
ZNF700	ZNF700_3	TCACAGCTTCGAGTGCACGG
ZNF700	ZNF700_4	TTCAAGCATTCGAAGACACA
ZNF701	ZNF701_1	ATGTTCTCATCAACAGGACA
ZNF701	ZNF701_2	CATCCCAACGAATTTCCTGT
ZNF701	ZNF701_3	GCATGCCATAGATGTCACAC
ZNF701	ZNF701_4	GTGCACATATTTCACCCCGA
ZNF703	ZNF703_1	AAGATGCTGAGCGCTCACAC
ZNF703	ZNF703_2	AGGGAGACACCGGCGCCACG
ZNF703	ZNF703_3	CACTCTGACTGCAAGAACGG
ZNF703	ZNF703_4	GGTCGCGGCATAATCCCTGC
ZNF704	ZNF704_1	ACATCCGAACCATCCATCTG
ZNF704	ZNF704_2	CAAGCTCAACACAGACTCAG
ZNF704	ZNF704_3	CCTCCTTCCAGGATCCGCTG
ZNF704	ZNF704_4	GCCAGACGACGGCATCGACG
ZNF705A	ZNF705A_1	AAGGCGAAAGCAATTAGTAT
ZNF705A	ZNF705A_2	AATTTGTTTATGTGGTTTAG
ZNF705A	ZNF705A_3	CAGCGTTTGTTAACTCACAG
ZNF705A	ZNF705A_4	GGAAAAGAGCTGTGGCGGGA
ZNF705B	ZNF705B_1	ATCTCTGTACAGCTTTCTTT
ZNF705B	ZNF705B_2	CCCGAATCATTATATTCAAA
ZNF705B	ZNF705B_3	GAATTTGTTTACGTGGTTTA
ZNF705B	ZNF705B_4	GCAAGGAAAAGAGCTGTGGT
ZNF705D	ZNF705D_1	AAGGTAAAAGCAATTAGTAT
ZNF705D	ZNF705D_2	CCAGGAAGAGTGGGACATGA
ZNF705D	ZNF705D_3	CCCTGTGTCAGCAAACAGTG
ZNF705D	ZNF705D_4	TAACAAACACTGAGTTATTG
ZNF705E	ZNF705E_1	AGGGGACAAAAGATTACTAA
ZNF705E	ZNF705E_2	CGGCCCAAGATGACTCACAC
ZNF705E	ZNF705E_3	GGAAAAGAGCTGTGGCAGGA
ZNF705E	ZNF705E_4	TGCACCCACCAGTATGACAA
ZNF705G	ZNF705G_1	AATGTTCAGGGACTCACCGA
ZNF705G	ZNF705G_2	CAGTGGACAAAAGATTACGA
ZNF705G	ZNF705G_3	GCAAGGAAAAGAGCTGTGGA
ZNF705G	ZNF705G_4	TCAGTGTAATCTATGTGAAA
ZNF706	ZNF706_1	CCTTACCCTACAGACAGTGC
ZNF706	ZNF706_2	GAAACAAGGACATGACCAAA
ZNF706	ZNF706_3	GCTGGACAAAAGAAGAAACA
ZNF706	ZNF706_4	TGCTTGAAGGTCTTAGGGTC
ZNF707	ZNF707_1	CACCTGACACGGGAAAGCCG
ZNF707	ZNF707_2	CTCACAAGAAAACCCACGTG
ZNF707	ZNF707_3	GGCCATCTACTTCTCAAGGG
ZNF707	ZNF707_4	GTAGAGCTGTCATTCATCTG
ZNF708	ZNF708_1	CTTATGATTAGTAAGGTGTG
ZNF708	ZNF708_2	CTTATGTCTAGTAAGAGTTG
ZNF708	ZNF708_3	GATGAGCATAAGTTGCACAA
ZNF708	ZNF708_4	TGTAGTAAGGTGTGAAGATA
ZNF709	ZNF709_1	ACACATGAGAATGCACACAG
ZNF709	ZNF709_2	TATAGAGGCCAAGTTAACAA
ZNF709	ZNF709_3	TCATGACTTCGAAAGGATGT
ZNF709	ZNF709_4	TGAATGTAGTGTGTGTGGAA
ZNF71	ZNF71_1	AGCCATTGGGAATTCCCCAG
ZNF71	ZNF71_2	CCGTTTGAGTGTGACACCTG
ZNF71	ZNF71_3	GAGAGAGGAAGTCTTCCGGA
ZNF71	ZNF71_4	GCTGTGTCCTGGTCCCACCA
ZNF710	ZNF710_1	CCTGTGAGAAGCACACCCGG
ZNF710	ZNF710_2	TGACACGGCGGGTTCGACCG
ZNF710	ZNF710_3	TGGAGCTACCATAAGCGCCG
ZNF710	ZNF710_4	TGTAGGACTTCTCGCACATG
ZNF711	ZNF711_1	ACAGAGAGTGAGTACACCAG
ZNF711	ZNF711_2	ATGGCAAGGGTACACTGTGA
ZNF711	ZNF711_3	GAGACTGATGTAGTAACAGA
ZNF711	ZNF711_4	TAATGGACACTTAGAACATG
ZNF713	ZNF713_1	CCCCTGAATTCTGACACACA
ZNF713	ZNF713_2	TACAGGAATCTAGTTGCACT
ZNF713	ZNF713_3	TCTCCTGTAAGCAACATCTG
ZNF713	ZNF713_4	TTCTGGTACTCCATCCTAGG
ZNF714	ZNF714_1	AAGAAAAGGCTCCGCAAATG
ZNF714	ZNF714_2	CTTTGTCACATTCTTCACAT
ZNF714	ZNF714_3	GAATATGAAGATATGTGAGA
ZNF714	ZNF714_4	GTGTAGTAAGGGCTGAAGGG
ZNF716	ZNF716_1	CAAGACCTTCAGTCAGAGCA
ZNF716	ZNF716_2	CATTTCAAATGTAAAAACGA
ZNF716	ZNF716_3	GGTTAGTAAGTGTTGAAGAG
ZNF716	ZNF716_4	TGTAGTTAGTAAGTGTTGAG
ZNF717	ZNF717_1	AGGACCTGGATGATGCTCAG
ZNF717	ZNF717_2	GGAGTTGGTGTCCTTTGAGG
ZNF717	ZNF717_3	GGTAGCTGTGCACTTCACCT
ZNF717	ZNF717_4	GGTTTGGTAATGTAATGCCC
ZNF718	ZNF718_1	CACATTCTTCACATGTGTAG
ZNF718	ZNF718_2	CCAAAAGGACATGAGAAACG
ZNF718	ZNF718_3	CCACATTCTTCGCATGAGAA
ZNF718	ZNF718_4	TCTGGGTAGTTAATAAGCAT
ZNF720	ZNF720_1	AAAGCTTCTGATCTGAGTCC
ZNF720	ZNF720_2	AGGTCTCGCTGTCTCTAAGC
ZNF720	ZNF720_3	GGCCATAGAATTCTCTCGGG
ZNF720	ZNF720_4	TCTGCACTCTTCACATTCCA
ZNF721	ZNF721_1	AACAGAGAGAAAGCTTACAC
ZNF721	ZNF721_2	AACGTGTGTAAAGTGCAGAA
ZNF721	ZNF721_3	CCCTACACATGTGAAGATCG
ZNF721	ZNF721_4	CCTATGTACATAAAGGATTG
ZNF726	ZNF726_1	ATACATAAGAGGATGCACAT
ZNF726	ZNF726_2	CAAATGTCTTGAGCAAAATG
ZNF726	ZNF726_3	CAGGGCAAAGCTTCTCAATG
ZNF726	ZNF726_4	TCGGACACCTTACTACACAT
ZNF727	ZNF727_1	AAGGTCTGAGCAACACCTAA
ZNF727	ZNF727_2	ACCTGTCAATATAATAAATG
ZNF727	ZNF727_3	CCTTGCAATTACCCACACGT
ZNF727	ZNF727_4	GAAAAGAGCCTTGGAATGCG
ZNF728	ZNF728_1	AAGGGTTGAGAAGTTACCAA
ZNF728	ZNF728_2	AATTGTCTTATGTGCAGTAA
ZNF728	ZNF728_3	GAGCTGGTGAAAGAACCGCC
ZNF728	ZNF728_4	TCTCTTATAAGTAAGGGCTG
ZNF729	ZNF729_1	AATTATCTGATGGTTTCTAA
ZNF729	ZNF729_2	AATTATCTTATGTCTTCTAA
ZNF729	ZNF729_3	CCACATTCTTCACATCTGAA
ZNF729	ZNF729_4	GATTGTAAAAGTGCCAATGA
ZNF730	ZNF730_1	CCATACAAATGCGAAAAATG
ZNF730	ZNF730_2	CCCTACCAATGTGAGAAATG
ZNF730	ZNF730_3	TATGGGAAGTTGTCAAACAC
ZNF730	ZNF730_4	TCATGTGTCTTCAAATTCCA
ZNF732	ZNF732_1	AAGAAAAAGCTGTAAAAGGA
ZNF732	ZNF732_2	CAGAACTGAGGACCTACTAA
ZNF732	ZNF732_3	CATCTATCTGGAGCAAAGAA
ZNF732	ZNF732_4	TCAGACCTAACTCAACATCA
ZNF735	ZNF735_1	GAGATGGCAGCCAAACACCC
ZNF735	ZNF735_2	GTGTAGTACCGCTTGAGGAG
ZNF735	ZNF735_3	TAAAAGAGTAGATGAGTGTG
ZNF735	ZNF735_4	TACAGAAACCTGTTCTCCCT
ZNF736	ZNF736_1	ATTTCTCTTGTGTTTAACAA
ZNF736	ZNF736_2	GTTAGAGAACTATGGAAACC
ZNF736	ZNF736_3	TAGCTGACAAACATTGATGA
ZNF736	ZNF736_4	TTGGAAAGTGAAGAGACAGG
ZNF737	ZNF737_1	ACATAAGAAAATTCATACTG
ZNF737	ZNF737_2	CTTATGCGCAGTAAGGATAG
ZNF737	ZNF737_3	GACCATGAAGAAACATGAGA
ZNF737	ZNF737_4	TATGTGTAGTAAGGACAGAG
ZNF74	ZNF74_1	GCGGTGCCCTCTCAACAGCA
ZNF74	ZNF74_2	GGTGCACGTTGAGGGACGAG
ZNF74	ZNF74_3	TCAACTAGACTCCCCTCAGA
ZNF74	ZNF74_4	TGAGCCAGAAAAGTTCCCCC
ZNF740	ZNF740_1	GAAAAGACAGTGATAAGTCC
ZNF740	ZNF740_2	GAACCAAACTCACACCTGCT
ZNF740	ZNF740_3	TAGGTGGTAACTGCTCCGAA
ZNF740	ZNF740_4	TCGAGCACCTCAGCACATCA
ZNF746	ZNF746_1	CGGAGCAGGAGACATCTCCA
ZNF746	ZNF746_2	TGAGTGTCAGGCCTTACCCA
ZNF746	ZNF746_3	TTCCGGTGTAAACCGCCAGT
ZNF746	ZNF746_4	TTGGACCAGGCCAAGCCACA
ZNF747	ZNF747_1	ACTCCACACGCAGCTCCCAG
ZNF747	ZNF747_2	CAAACGGGGCGGGATCCGAG
ZNF747	ZNF747_3	GCAAACCCCACGCTGCGAGG
ZNF747	ZNF747_4	GGCCGTGAGCTTCGCCGACG
ZNF749	ZNF749_1	AGAGGATTGACATTAGGCCA
ZNF749	ZNF749_2	GCTGGAGAAAGGCCTTATGA
ZNF749	ZNF749_3	GTGAACCACAGTGCTCACGT
ZNF749	ZNF749_4	TTTATGGACAGCTTCACACT
ZNF750	ZNF750_1	CAAGGGGCCAGACAACGCCG
ZNF750	ZNF750_2	GCGGGTACTCTGGGATTGTG
ZNF750	ZNF750_3	GTTCGAAAGTCCAATTCCTG
ZNF750	ZNF750_4	TCTGGCCTGTAAAATCCGTA
ZNF75A	ZNF75A_1	AAAGAAAGAAACTTTCAACC
ZNF75A	ZNF75A_2	CCGGAGTTTAAGGATAGTGC
ZNF75A	ZNF75A_3	GATCTCCTGTCTAGAGCAAG
ZNF75A	ZNF75A_4	TCTAAGTCAGAAAGAGACAC
ZNF75D	ZNF75D_1	AGTTGGCTGATAGTCTCAAG
ZNF75D	ZNF75D_2	TCTTTCTGGAACACACCCAT
ZNF75D	ZNF75D_3	TGCCCAGAAAACAATGGGCA
ZNF75D	ZNF75D_4	TTAAAGCTAAAAAATGACAC
ZNF76	ZNF76_1	CACCTGGTGAATGTATGCGG
ZNF76	ZNF76_2	GAGCTTGTATAAGCACCACG
ZNF76	ZNF76_3	GGAAGTCACATCTGTATGGA
ZNF76	ZNF76_4	GGGTGCGCACATGTACCTTG
ZNF761	ZNF761_1	AATCAATACTTGAAAGACAT
ZNF761	ZNF761_2	CTCCAGTATGACGTCTACGA
ZNF761	ZNF761_3	GTATTTGCAATGTCCCTGCA
ZNF761	ZNF761_4	TTGAAACCAAGGAAGCATCG
ZNF763	ZNF763_1	ACACAAGAAAGGAATCACAC
ZNF763	ZNF763_2	AGACGCATGGTAATGCACAG
ZNF763	ZNF763_3	CTTTGCTGGATATTTCGCAG
ZNF763	ZNF763_4	TGAACATCAGAGGTGACATT
ZNF764	ZNF764_1	CTGTCCAAGGCACCGCACCG
ZNF764	ZNF764_2	GAGCACGTCTACAGTCACAC
ZNF764	ZNF764_3	TCTTCTTCCCTAGGAATCGG
ZNF764	ZNF764_4	TGTCAGACACAAACGGACCC
ZNF765	ZNF765_1	AAGGTACGACTTCTGACTAA
ZNF765	ZNF765_2	GAGTTCTCGTCAACAGCACA
ZNF765	ZNF765_3	TAGGTAATATGTCTGACTGA
ZNF765	ZNF765_4	TCTTTCCAATGCAATGACAG
ZNF766	ZNF766_1	ACTTCAAAGAATTTACTCTG
ZNF766	ZNF766_2	GGTATCAAAGATATCAACAC
ZNF766	ZNF766_3	TCATCATGGAGATAATACTC
ZNF766	ZNF766_4	TTCTGGCAGAGGTAACTGAA
ZNF768	ZNF768_1	ACTCCTACGGAGATATTCAA
ZNF768	ZNF768_2	GAGCCCTTCGAGGTCCAGGT
ZNF768	ZNF768_3	GCGAAGGCCTTGCCGCAACG
ZNF768	ZNF768_4	GGAGCCCCGGGTATGAACCC
ZNF77	ZNF77_1	ACATGTTCTCGAAAGTATGA
ZNF77	ZNF77_2	CACATGTCCCCTGAAAGATG
ZNF77	ZNF77_3	CCTCCTTTAGAGATCACGTG
ZNF77	ZNF77_4	GACACCACCCTTACCCAAGG
ZNF770	ZNF770_1	ACAAACCCAGAGAACATTTG
ZNF770	ZNF770_2	ACTCCTAGCACGCTTAAGCT
ZNF770	ZNF770_3	TAAATTGAGTGGACATCAAG
ZNF770	ZNF770_4	TGGGATCAGACTTAGAGCAC
ZNF771	ZNF771_1	AAGTCGGCGCTGACCAAACA
ZNF771	ZNF771_2	AGTTGGAGCTCTGCGCGAAG
ZNF771	ZNF771_3	CCGTACGCGTGCCCGGACTG
ZNF771	ZNF771_4	TCTCGGCCGCCTCGAACCTG
ZNF772	ZNF772_1	ACCATGCCCCTCACAATGAG
ZNF772	ZNF772_2	ACTCAGAAGGCTTACCCCTG
ZNF772	ZNF772_3	AGGTTGTTGGCATGGAATGG
ZNF772	ZNF772_4	CACCAGTGAGGCAACTATGT
ZNF773	ZNF773_1	ACACGGGAGAGAAGTCACAT
ZNF773	ZNF773_2	GCAAGGACTTCTCTGATAGG
ZNF773	ZNF773_3	GCACCAGAGACTGCACACTG
ZNF773	ZNF773_4	GTGACTTCAGCCATACTGAG
ZNF774	ZNF774_1	AGAAGCCCTACCAATGCAAG
ZNF774	ZNF774_2	CAAATTTCATCACTCACCAG
ZNF774	ZNF774_3	TCCGGCTGGGAGATTACACT
ZNF774	ZNF774_4	TGAGGCGAGGAAGATCCCGA
ZNF775	ZNF775_1	AACATATTTCAGCAGCACCG
ZNF775	ZNF775_2	CCCTCGCCGGAGGAAAGCGA
ZNF775	ZNF775_3	GCCAGAAGCCCAACTTGACG
ZNF775	ZNF775_4	GGGGAGAAGCCGTACCTCTG
ZNF776	ZNF776_1	CTGGGAGATATCTTACACCA
ZNF776	ZNF776_2	TACAACAGGAGTCCCCACTC
ZNF776	ZNF776_3	TCGTACAGAAGCAATGCCAA
ZNF776	ZNF776_4	TTTGTTGCTAAACGGTATTG
ZNF777	ZNF777_1	AGCGGGTGATCTCTGCCGTG
ZNF777	ZNF777_2	CAGATGGTTCGCGAACTCCA
ZNF777	ZNF777_3	GAGGTACAGACCAACGACGA
ZNF777	ZNF777_4	GGGGATCGTGATCAAGACAG
ZNF778	ZNF778_1	ATGTGTGATGATTTAGGACG
ZNF778	ZNF778_2	GAAGCTTTCAGTGAACACTC
ZNF778	ZNF778_3	GCATGGAAAAACTCACACGA
ZNF778	ZNF778_4	TCGCGTGCAAGTCCACCCTG
ZNF780A	ZNF780A_1	AAATTGTATGTGAAGTCGAA
ZNF780A	ZNF780A_2	AGACAATTTGAGGGACTACA
ZNF780A	ZNF780A_3	GTTCTTATGGCGATTAAGCA
ZNF780A	ZNF780A_4	TAAGGAAAGAAACAAGCAGA
ZNF780B	ZNF780B_1	AAGCTGATTGAGGAGACTAA
ZNF780B	ZNF780B_2	ATTGCCAAATTCATACTGGT
ZNF780B	ZNF780B_3	TGTGGGAAAGCCTTTAATCG
ZNF780B	ZNF780B_4	TTCTAAAATAAAAGGCCTCG
ZNF781	ZNF781_1	AATGTAGAAAGACGTTTAGG
ZNF781	ZNF781_2	ATAATCGAATTCACACTGGT
ZNF781	ZNF781_3	CAGCATCAGAGAATTCACAC
ZNF781	ZNF781_4	GTTTCTGATTTAATAGACAT
ZNF782	ZNF782_1	ACTCACAAAACTCTCACAGG
ZNF782	ZNF782_2	AGCTGAATGTCTCTGTACAT
ZNF782	ZNF782_3	GCCTTGTAAATGTGACATTG
ZNF782	ZNF782_4	TGAATTCAGTAACTCACCTG
ZNF783	ZNF783_1	CACAGCTGTCTTCTCGCAGT
ZNF783	ZNF783_2	CCGAGTGTAGAATCCCCCGA
ZNF783	ZNF783_3	GAACTCGTACCTCTACTCCA
ZNF783	ZNF783_4	GAGCCTTGTCTTGACCGGTG
ZNF784	ZNF784_1	AAGGCACAGTGGAAAGAACC
ZNF784	ZNF784_2	ATCTCGATGAGGTCACTCGG
ZNF784	ZNF784_3	CAGCGGCCGTTGCAGAACAG
ZNF784	ZNF784_4	GCACTACAGCTTGCACACGG
ZNF785	ZNF785_1	ATGAAGTGGCTGTCAAGGAG
ZNF785	ZNF785_2	GGCCGTGTACTTCTCTCCCG
ZNF785	ZNF785_3	GGGCGCCGCTTCCGCCAGAG
ZNF785	ZNF785_4	TTCCACCCACGAGATAAAAG
ZNF786	ZNF786_1	ATATCCTGGATTGAACACGG
ZNF786	ZNF786_2	CATTTAGTAATGCACCAGAG
ZNF786	ZNF786_3	CTCTTGGAGAGAAGGCCGCG
ZNF786	ZNF786_4	GGCAGGAACTTCCGTCAGAG
ZNF787	ZNF787_1	AGAGCCTCGCGCGTCACCTG
ZNF787	ZNF787_2	ATGGCCAGTCACGAGAACCC
ZNF787	ZNF787_3	CGATGGCGAGGGCATCATCG
ZNF787	ZNF787_4	GCCACTGGTCCAAGCTGACG
ZNF789	ZNF789_1	AAGTCATTAGGCGTAAGGCA
ZNF789	ZNF789_2	AGAGTCATATAAGATATCAG
ZNF789	ZNF789_3	ATCAGAATGCGCAAACAAGG
ZNF789	ZNF789_4	TGTATTCATCACCACTAGTA
ZNF79	ZNF79_1	CAAACCTCACGAACCATCAG
ZNF79	ZNF79_2	CAGGGGGCATCTCTACACAT
ZNF79	ZNF79_3	GTGTGTGTCTCACATTTGCG
ZNF79	ZNF79_4	TGTCCCGTGGAGTAGACACG
ZNF790	ZNF790_1	AACATAAACAGTCAAGGCTG
ZNF790	ZNF790_2	ATCAGAATGTTCATGTTGGT
ZNF790	ZNF790_3	GAGACAAGAGGACCTTGCCC
ZNF790	ZNF790_4	GTAGATTAAACACTGTATGC
ZNF791	ZNF791_1	CATCCCTTACTAGACACATG
ZNF791	ZNF791_2	GAAGATCAACACAAAAACCA
ZNF791	ZNF791_3	GTGTGTTAGAACACTTGTGT
ZNF791	ZNF791_4	TCACGTGTACTCGAAAGGCT
ZNF792	ZNF792_1	CAACCTCATTCAGCATAAGA
ZNF792	ZNF792_2	CGTACACAACCCTATCAGAA
ZNF792	ZNF792_3	GCAAAATGTCTTTCAAACGT
ZNF792	ZNF792_4	TGAGGTCACTCCCAGCGATG
ZNF793	ZNF793_1	CCTAGTAACTGGAACCCTTG
ZNF793	ZNF793_2	TATCACACTTACCCCAACAG
ZNF793	ZNF793_3	TCACAGTGACTGCAACCCCG
ZNF793	ZNF793_4	TCCCACACTCACTACAGACG
ZNF799	ZNF799_1	AGACACATGGCAGTGCAGCG
ZNF799	ZNF799_2	ATGAGTGGAGAAGTCATCAT
ZNF799	ZNF799_3	CATGTGTTTGAAGTGAGTTG
ZNF799	ZNF799_4	CTCACAAATGCAAGATATGT
ZNF8	ZNF8_1	ATTCCCAGAGATCTCTAGAG
ZNF8	ZNF8_2	CACACCTTACCGTCCATCGG
ZNF8	ZNF8_3	GTCACGGTAGAGGATCCTCT
ZNF8	ZNF8_4	TGAAAGCCAAGCATCACGCA
ZNF80	ZNF80_1	AAGACACTTTGGTTCGTGAG
ZNF80	ZNF80_2	ACTACAACTCTTCCTTAACC
ZNF80	ZNF80_3	TCGACTTCGTTCGACCCATG
ZNF80	ZNF80_4	TCTGCTGATGTCGAACAAGG
ZNF800	ZNF800_1	AAAGAATTCAATTCTAGACG
ZNF800	ZNF800_2	AGAAGCCATATATCCAAGTG
ZNF800	ZNF800_3	CTACAAAAGCGAATGTAAGG
ZNF800	ZNF800_4	CTGTAACAATCTCAACAGGA
ZNF804A	ZNF804A_1	AAGCAGGAAGACATTTGCAT
ZNF804A	ZNF804A_2	AAGTTGGGGATCAAGCCCAG
ZNF804A	ZNF804A_3	CAAGCAGTACTATAAGCACC
ZNF804A	ZNF804A_4	GGAAAATGTTAAGCATAACG
ZNF804B	ZNF804B_1	TAAAGATACACACCTTACCA
ZNF804B	ZNF804B_2	TAATTGGTGTCGATTTGGCA
ZNF804B	ZNF804B_3	TATCTACTCAAACATGACTG
ZNF804B	ZNF804B_4	TTGCAGCCATAAGAGATACA
ZNF805	ZNF805_1	AAAAGAGATTCCTTCAGACA
ZNF805	ZNF805_2	AGGGAGAACGCTTGAGACCA
ZNF805	ZNF805_3	GCCACATTCGAAGCACTCGT
ZNF805	ZNF805_4	GTCCATGACTGTGACTCACA
ZNF806	ZNF806_1	GGACTCATGATGATCACGTG
ZNF806	ZNF806_2	GGATACATCTTCTAAATGTG
ZNF806	ZNF806_3	TGAGTGCTGTGATGGACACG
ZNF806	ZNF806_4	TGTAGGGATTGTCTCCTGAG
ZNF808	ZNF808_1	CATCCCAAAGAATTTCCTGT
ZNF808	ZNF808_2	GAATTCTAGTATGTACAGCC
ZNF808	ZNF808_3	GGCATAGAAGGGATGACCTG
ZNF808	ZNF808_4	TTCCAAACACATGATGAAGG
ZNF81	ZNF81_1	ACACATTTGCTAAGCTCATG
ZNF81	ZNF81_2	CCAAATGAATCACGTTTATG
ZNF81	ZNF81_3	GTTCGAAGTTCCTAAACCAG
ZNF81	ZNF81_4	TTACCCAAAAATCAACACTC
ZNF812	ZNF812_1	AAAGATAGGAACGATGGTGG
ZNF812	ZNF812_2	AAGGTGAGTTGACCTAGTGA
ZNF812	ZNF812_3	GATGGAAACTCTGAGAATTG
ZNF812	ZNF812_4	TCTAAAAAGACTAAGAAACA
ZNF813	ZNF813_1	AGACATGAAAGTCATCACAC
ZNF813	ZNF813_2	CCATCGTAGATGTCACACTG
ZNF813	ZNF813_3	GTTACTCACACAAAAACAGG
ZNF813	ZNF813_4	TCCACATGTTTCAGACCCAA
ZNF814	ZNF814_1	ACTGAAAAAAAACATGAATG
ZNF814	ZNF814_2	GAACTCGCTGGTGTAGAACG
ZNF814	ZNF814_3	GGAGAAAGACCTTTCAAGTG
ZNF814	ZNF814_4	GTGTCTCCCATTCAGTGTGG
ZNF816	ZNF816_1	GTACAGACCGAAGTGATCAC
ZNF816	ZNF816_2	TAGGAAGATTCATACTGGAG
ZNF816	ZNF816_3	TGATGGAGTTCTCATCAACC
ZNF816	ZNF816_4	TTTGTGTGAATGAAGAATGG
ZNF816-ZNF321P	ZNF816-ZNF321P_1	CAAGGAATATCACTTACCTG
ZNF816-ZNF321P	ZNF816-ZNF321P_2	GTACAGACCGACATGATCAA
ZNF816-ZNF321P	ZNF816-ZNF321P_3	TGAGTTTCAGTGGCAAGAAG
ZNF816-ZNF321P	ZNF816-ZNF321P_4	TTCTGTATTGCCTTGCGCTG
ZNF821	ZNF821_1	ACACAGCACAGTTAGATCGC
ZNF821	ZNF821_2	ACTGGCAGAGTTCAAGCAAG
ZNF821	ZNF821_3	CACTGGAGGGACCCTCATTG
ZNF821	ZNF821_4	GACTCCCAGTGTACGCAAGT
ZNF823	ZNF823_1	AAACCTCCGAAGACACATGG
ZNF823	ZNF823_2	AAGACATGAAAGAATCCACA
ZNF823	ZNF823_3	CCATATACACATAAACAACG
ZNF823	ZNF823_4	CTGTCACATGGATTTACTCG
ZNF827	ZNF827_1	ACTGTTGGCCACATACTCGG
ZNF827	ZNF827_2	CTGAACACATAGCTGGACCG
ZNF827	ZNF827_3	GCACACCGGAATGGACAGAG
ZNF827	ZNF827_4	GTTCGAGCCAACGTTTACGG
ZNF829	ZNF829_1	ACTTCTACAAGCAGTATCCA
ZNF829	ZNF829_2	CACTCGTTACTCGACATCAG
ZNF829	ZNF829_3	TCTCTTACTTACCTGAACAC
ZNF829	ZNF829_4	TTCAGCAACCTGGTTTCAGT
ZNF83	ZNF83_1	ACAGTAGAAGAAATACGTTG
ZNF83	ZNF83_2	GAATCCTGCGATGCTGTGCA
ZNF83	ZNF83_3	GAATTGTCCGATGTTGTGCA
ZNF83	ZNF83_4	GATCAGATGTTGTACAAGGT
ZNF830	ZNF830_1	CCAAGATGTCAAGAGAGCGA
ZNF830	ZNF830_2	CTTAACCGGAGTGTTACACA
ZNF830	ZNF830_3	GGAAAGGAGAGAAAACACCG
ZNF830	ZNF830_4	TAAATCAGGAAGAATTGCGG
ZNF831	ZNF831_1	AGCACAGCGCCGAGTCCGAG
ZNF831	ZNF831_2	GGCACACTTAGTTCAGGACA
ZNF831	ZNF831_3	GTCCGCATTTGCCGACAGAG
ZNF831	ZNF831_4	TCCATGAGGACATATCCGCA
ZNF835	ZNF835_1	CAAGAAGCCGTGGAAATGCG
ZNF835	ZNF835_2	CCGACGACAGCAGTTCCCGG
ZNF835	ZNF835_3	CTGCGTCAGGTGCGACACCT
ZNF835	ZNF835_4	GATGCGCTGGTGCTCTATCA
ZNF836	ZNF836_1	ATCAGATAGTCCATACAAGG
ZNF836	ZNF836_2	CCTTCCTAAATGTATGACCA
ZNF836	ZNF836_3	GTCAGACTTCACATCTTGTG
ZNF836	ZNF836_4	TGTGGGAAAACCTTCAAACA
ZNF837	ZNF837_1	CTGAGCTGGTTATCCCCGAG
ZNF837	ZNF837_2	GACAATAGGGCGAGGTCGCG
ZNF837	ZNF837_3	GGAGCCGCCCCACTCAAAAG
ZNF837	ZNF837_4	TGTGTGACCCCTGTCCGGAG
ZNF839	ZNF839_1	CAGCGAGAAGAGGGAACGTG
ZNF839	ZNF839_2	CATCAGAAGAAACTCATACA
ZNF839	ZNF839_3	TTATAAGTTCATAAAAACAG
ZNF839	ZNF839_4	TTGCGATCAGAGAGATACCA
ZNF84	ZNF84_1	AAGTAGATGGTAACATGATG
ZNF84	ZNF84_2	AGTCACATCTCATATCGCAT
ZNF84	ZNF84_3	ATATCATAGAAATCGTTTAG
ZNF84	ZNF84_4	TATAGCAGCCTAGTGTCACT
ZNF841	ZNF841_1	AAGAGTTCGACATAGTCAAG
ZNF841	ZNF841_2	GACATCTCATATGAACCGAA
ZNF841	ZNF841_3	TCTGGTAAAGCCTTTCATCG
ZNF841	ZNF841_4	TGAGCCAAGTGAAAATAGCG
ZNF843	ZNF843_1	AGCACCGGCAGATTCACCCA
ZNF843	ZNF843_2	GGGGGGCCAGGATAAAGGAA
ZNF843	ZNF843_3	TGGGTGCGGAAGGACGCGCT
ZNF843	ZNF843_4	TGGTACTGGGGACAGACGCA
ZNF844	ZNF844_1	ACCTTATAAATGTAAGACTG
ZNF844	ZNF844_2	ATAAGATATATGCTGAGACA
ZNF844	ZNF844_3	TCATGTCTACAAAGATAACT
ZNF844	ZNF844_4	TGTGTGTGGAGAAGTCTTCG
ZNF845	ZNF845_1	AATGCAGCAGGACCTTTAGT
ZNF845	ZNF845_2	GAAGTCTACGATGGTACACA
ZNF845	ZNF845_3	TCCACATGTTTCAGACCGAA
ZNF845	ZNF845_4	TTGTAGCATTACTAAAGACT
ZNF846	ZNF846_1	ACAAGAAAAGTCATGCTGAG
ZNF846	ZNF846_2	ACTCACATGATAACTCACAT
ZNF846	ZNF846_3	AGAAATATCTTGCAGCAGTG
ZNF846	ZNF846_4	TCCTCACACCTTATAGGACA
ZNF85	ZNF85_1	AGTATGAATTACCTCATGTG
ZNF85	ZNF85_2	CCTTTCAAATGTACAAAATG
ZNF85	ZNF85_3	GAAGAGACATGAGATCATGG
ZNF85	ZNF85_4	GATGAGTGTAAGATGCACAA
ZNF850	ZNF850_1	CAGCACTACTTCAACATCAG
ZNF850	ZNF850_2	GAGTCCTGAGACACTGACAA
ZNF850	ZNF850_3	GTTTCAAGGGACGTGCTGGG
ZNF850	ZNF850_4	TGAGTGTCAGGAATCCGTGA
ZNF852	ZNF852_1	CCTGCACTGGAACATGATGC
ZNF852	ZNF852_2	GCTGGAAAATGACCGTAGCA
ZNF852	ZNF852_3	TACCCAAAGAAGCCATGCTA
ZNF852	ZNF852_4	TCAGTCAGAGAGCCCTGCAC
ZNF853	ZNF853_1	AGAGGAACAGCAGTCCACAG
ZNF853	ZNF853_2	CTGGGCGCCTAGCTCCACCG
ZNF853	ZNF853_3	GGAGCTGGAGCTCATGCCGG
ZNF853	ZNF853_4	GTTCCTGATGGTGCACGGAT
ZNF860	ZNF860_1	ATGCCTTCGATCATATCTGT
ZNF860	ZNF860_2	GAATTCTAGTGTGTTGTGTG
ZNF860	ZNF860_3	GCAATACAGAAGTGGACACA
ZNF860	ZNF860_4	TCTTTGGGACGTTAGAACTG
ZNF862	ZNF862_1	GCGGATGTAAATCCCCACGC
ZNF862	ZNF862_2	GGTTAGTCAGAGGTTACACG
ZNF862	ZNF862_3	TACAGGCAGTGGACACATCG
ZNF862	ZNF862_4	TTATACAGGACCATTCAAGG
ZNF865	ZNF865_1	AGGTCCACGATGCCCCACTG
ZNF865	ZNF865_2	CCACTTGAGCAAGCATCACG
ZNF865	ZNF865_3	GTGTACCCCTGCGACCTGTG
ZNF865	ZNF865_4	TCACGTCATGAGTCACAAGG
ZNF878	ZNF878_1	TCATGATATTGAAAGGAACT
ZNF878	ZNF878_2	TGGAATAACTAAAGGCTCTG
ZNF878	ZNF878_3	TGTTCACAGAAGACTTATAG
ZNF878	ZNF878_4	TTCCCAGAAAAATCTCTACA
ZNF879	ZNF879_1	AAACCGAGAATAGTTTCCAG
ZNF879	ZNF879_2	AAGCCTTCACTTCAATATCG
ZNF879	ZNF879_3	CTGGTGTCCAATAAGAGATG
ZNF879	ZNF879_4	TCACCGAGATGTGCGCCTTG
ZNF880	ZNF880_1	CCAACATGGAGATAACACTC
ZNF880	ZNF880_2	GCTCATCTTGTAATTCACAC
ZNF880	ZNF880_3	TGTAAGGGTTATCTGCAGTG
ZNF880	ZNF880_4	TTCACTCAGATGTAACTGAA
ZNF883	ZNF883_1	GTCGGATTAGTGATGTACTG
ZNF883	ZNF883_2	GTTCAATTAGGTGTGTGCTG
ZNF883	ZNF883_3	TATGTGGTAAGTCCTTTACC
ZNF883	ZNF883_4	TTGATGTTGAATGAAGGCTG
ZNF891	ZNF891_1	AAAACAGCATAAGATTCCAG
ZNF891	ZNF891_2	GAGTACACATATTCTAAACA
ZNF891	ZNF891_3	GTACAACTGATATTCCACGG
ZNF891	ZNF891_4	TTATACAAGAAAAGTCACAT
ZNF90	ZNF90_1	CTTATGTACATAAAGGATCG
ZNF90	ZNF90_2	GAATTCTCTTATGTGTACGA
ZNF90	ZNF90_3	GAGGGTAAAGTACACAAAAG
ZNF90	ZNF90_4	TTAGGCTCTGCTCTGGACAA
ZNF91	ZNF91_1	AAACATAAAATAATACATGC
ZNF91	ZNF91_2	AGAGCAAAGTATTTCAATGT
ZNF91	ZNF91_3	GAGATGGTGGATGAACCCAC
ZNF91	ZNF91_4	GTTTAGCAAGGGTTGAAGAA
ZNF92	ZNF92_1	ACATAAGATAATCCATACTG
ZNF92	ZNF92_2	CCTTTCAAATGTAAAAACCG
ZNF92	ZNF92_3	GAGATGGTAGACAAAACCCC
ZNF92	ZNF92_4	GATGCATGTAAGGTGTACAA
ZNF93	ZNF93_1	CTTATGTCTAGTTAGGACTG
ZNF93	ZNF93_2	GCCACATTCTTCACAAACGT
ZNF93	ZNF93_3	TCTGGGTAGTTGTACTACAC
ZNF93	ZNF93_4	TTCACTCACACCTACCTGAG
ZNF98	ZNF98_1	ATGTGGGAAAGCCTATAATG
ZNF98	ZNF98_2	CCTATATAAATTCTGCTGTG
ZNF98	ZNF98_3	CTGAGAACATATAAAAAATG
ZNF98	ZNF98_4	GAGATGGTAACTGAACCCCC
ZNF99	ZNF99_1	ATCTACAAATGTGAAGAACG
ZNF99	ZNF99_2	CAATGTTGGACAACTACCCA
ZNF99	ZNF99_3	CCCTACAAATATGAAGAATG
ZNF99	ZNF99_4	GAGATGGTAACTAAACCCCC
ZNFX1	ZNFX1_1	CATGTTGTGGACAAATACCA
ZNFX1	ZNFX1_2	GGTGGTCCCCAATCAAAATG
ZNFX1	ZNFX1_3	TCTGCAGGTACTGTTCCCGT
ZNFX1	ZNFX1_4	TGGAAGTTGTCATTGGACCA
ZNHIT1	ZNHIT1_1	GAAGTTTAAAATGATCACCT
ZNHIT1	ZNHIT1_2	GCTGAGGGAGTCCCGCGTGG
ZNHIT1	ZNHIT1_3	GTCTCTGCAGAACTTGAGTG
ZNHIT1	ZNHIT1_4	TCCGCATCGTCATCAAACTG
ZNHIT2	ZNHIT2_1	ATCTCCAAGAACCCGCTCGG
ZNHIT2	ZNHIT2_2	CAGGGCGAGAGTATGCGCGT
ZNHIT2	ZNHIT2_3	GGCTCAGGCTGACTATCGCG
ZNHIT2	ZNHIT2_4	TCCGGAAACGCCGAGCAGTG
ZNHIT3	ZNHIT3_1	CAAGCAGATCACGCAGACGA
ZNHIT3	ZNHIT3_2	GCACGCGGCAGGCTGGACAG
ZNHIT3	ZNHIT3_3	GTCTGCTTCCGGAAGCACAA
ZNHIT3	ZNHIT3_4	TCCCCGCTCACTAGGGCACG
ZNHIT6	ZNHIT6_1	AAGGCCAGAGGAAATACCGA
ZNHIT6	ZNHIT6_2	CAGGAATATCGCATACAACG
ZNHIT6	ZNHIT6_3	CCTCCGATAAATCACCCGGT
ZNHIT6	ZNHIT6_4	GAGGTGAAGGATGAGAACGC
ZNRD1	ZNRD1_1	ACGGTCACCTGTATTCGCTG
ZNRD1	ZNRD1_2	AGCTGGAGCAAGTATTGGCG
ZNRD1	ZNRD1_3	GGCTTCAACATCAACGTTCG
ZNRD1	ZNRD1_4	GGGGACAGCCATGCCTATGT
ZNRF1	ZNRF1_1	AGGTGGTTCAGCTCGCATAG
ZNRF1	ZNRF1_2	CTCCTGGTAACCATTGCCAT
ZNRF1	ZNRF1_3	GGCGGCGGTCACCATAGAGA
ZNRF1	ZNRF1_4	GTCCGGTAGTGCCCGAAATG
ZNRF2	ZNRF2_1	AGCCCGAGTACGCGCGCGTG
ZNRF2	ZNRF2_2	CCCCGACGCCACGCTCCCCA
ZNRF2	ZNRF2_3	GGAGGCGCCAATGGGACCGC
ZNRF2	ZNRF2_4	TCCGTACCTCCAAACATGTG
ZNRF3	ZNRF3_1	AGCCACTGCACACCGAGCGG
ZNRF3	ZNRF3_2	ATGATGTTGTGCCGACAGTG
ZNRF3	ZNRF3_3	CTACCCTACGAGGACAAGCA
ZNRF3	ZNRF3_4	GTGCGGAGGCTCACTCGAGG
ZNRF4	ZNRF4_1	AGACGTGGGTCATGCTCACG
ZNRF4	ZNRF4_2	CGAAGGTGCAGTCGTAGCGG
ZNRF4	ZNRF4_3	GTAGCCCCGTATGCCCTCGG
ZNRF4	ZNRF4_4	GTTGAGTTGGAATGACCGCG
ZP1	ZP1_1	AAGTTCTTCTCACGATGCAG
ZP1	ZP1_2	CCAGACTCTCCGCTTCAAGG
ZP1	ZP1_3	GTCCAGGGGATGGTAAAGCA
ZP1	ZP1_4	TCCCGCGTGATGGAACCCTG
ZP2	ZP2_1	AACAGTGCTGCCTTAAGACA
ZP2	ZP2_2	ACACTCAGGATAGATCACCA
ZP2	ZP2_3	ATGGGATGGAGCATTGAGGT
ZP2	ZP2_4	TTCGGCATGTCGAGACCAAG
ZP3	ZP3_1	CTCCCCTTATCACACCATCG
ZP3	ZP3_2	CTGGCAGCCACGTGCCACTG
ZP3	ZP3_3	GAGGTTGGACTCCACGAGTG
ZP3	ZP3_4	TGCGCGGTTAGTCCTCACGA
ZP4	ZP4_1	CAGTGCGTGTAACCCTGTGA
ZP4	ZP4_2	GACCTTGCATTGTACCCGAG
ZP4	ZP4_3	GTTTGCTGTAAACCTCAACC
ZP4	ZP4_4	TCGGGATCCCATTTACGTGG
ZPBP	ZPBP_1	ACTGCACAAATAACATCCAC
ZPBP	ZPBP_2	ATGGCATTCAGACTTAAGTA
ZPBP	ZPBP_3	CCTCGAATATAAACCTACTG
ZPBP	ZPBP_4	TGCGTTACACATAACACGTG
ZPBP2	ZPBP2_1	AAAACGCGGGCATTGGACTG
ZPBP2	ZPBP2_2	AAATCCATACAGATAAGGAC
ZPBP2	ZPBP2_3	CATGTGTAAAGTCCAGACAA
ZPBP2	ZPBP2_4	TGAATAATCAGGTTCCCGAT
ZPLD1	ZPLD1_1	ACTTACCAGGAAATCTACTG
ZPLD1	ZPLD1_2	CAATCATCAGCTATCTACCT
ZPLD1	ZPLD1_3	GCTTCGGCCATTCTCAATGA
ZPLD1	ZPLD1_4	TCAAAGGTAATCCTATACTG
ZPR1	ZPR1_1	CTGTGGGCATCGGACCAATG
ZPR1	ZPR1_2	GATACGTACTAGCTTCATGT
ZPR1	ZPR1_3	GCATAGCGACTCGATCTCGG
ZPR1	ZPR1_4	GGTGATCAATCCTTCAACAG
ZRANB1	ZRANB1_1	AGTTCAAATATGTACACATG
ZRANB1	ZRANB1_2	CAGCAAGCGTACTTCATCTG
ZRANB1	ZRANB1_3	GAGTCCCGCTTCGTAGCAGG
ZRANB1	ZRANB1_4	TCAGTTCTACAAGCTACCTG
ZRANB2	ZRANB2_1	ACACTTGCAGAAAAGAGCCG
ZRANB2	ZRANB2_2	ATCTGATGGTGAATATGATG
ZRANB2	ZRANB2_3	CCGACCACATCGATTACAGC
ZRANB2	ZRANB2_4	TTCTAAATATAAGTTAGATG
ZRANB3	ZRANB3_1	AAAGGATCCTGACACTCGCG
ZRANB3	ZRANB3_2	ACCCTAGACACCCTTATGTG
ZRANB3	ZRANB3_3	GAAGGGACCACTATTAACAG
ZRANB3	ZRANB3_4	GCCCCTCTACAATCCCACTG
ZRSR2	ZRSR2_1	ACAGTTCCTAGACTTCTATG
ZRSR2	ZRSR2_2	AGTTGGAAAATGGTACCACA
ZRSR2	ZRSR2_3	TGATAGGCAAAGATTACATG
ZRSR2	ZRSR2_4	TTCCCTAGGACTCTCACAGA
ZSCAN1	ZSCAN1_1	CCAGGACTGGAGTTTCGGTG
ZSCAN1	ZSCAN1_2	CTCAGAGAATCAGTCCCCGA
ZSCAN1	ZSCAN1_3	GCAGAGTCTGCACACCAGGG
ZSCAN1	ZSCAN1_4	TCAGGCTCGTCCCAGATACT
ZSCAN10	ZSCAN10_1	AGCCGGCTCAGGGACGCCCG
ZSCAN10	ZSCAN10_2	ATGTGCCAGAGAATAAGGCG
ZSCAN10	ZSCAN10_3	CGGAGCCTTCGGAGGACCGG
ZSCAN10	ZSCAN10_4	GCCTTCAGGCGAGACAGCTG
ZSCAN12	ZSCAN12_1	AAACAACACCCATAGCAGAG
ZSCAN12	ZSCAN12_2	ATGGACTGGAGGGACATACT
ZSCAN12	ZSCAN12_3	ATGTCCAAGTCTGCTAGGTG
ZSCAN12	ZSCAN12_4	GAATAAGCACAGTTCTCCCA
ZSCAN16	ZSCAN16_1	AAGGCAGAGGACCATTACTG
ZSCAN16	ZSCAN16_2	AGAAAGACGGGACATACTCA
ZSCAN16	ZSCAN16_3	AGCTGGGTAAGAGCTTCACG
ZSCAN16	ZSCAN16_4	CAAAGACAAGGAATTCCTTG
ZSCAN18	ZSCAN18_1	AGACAAATTCCCGGAAACGC
ZSCAN18	ZSCAN18_2	ATCAGCGAGGCCCTCCACCA
ZSCAN18	ZSCAN18_3	CAGAGAAGCAAAGACCGAAG
ZSCAN18	ZSCAN18_4	TTAGCGATGGAGTGTACGAG
ZSCAN2	ZSCAN2_1	AAGTGCTCAGCACTCCGATG
ZSCAN2	ZSCAN2_2	ACACCAAACCACTCACACCG
ZSCAN2	ZSCAN2_3	CCAGCCTTAACACGCATCAG
ZSCAN2	ZSCAN2_4	CCTGCAGGGCACCTACCTAG
ZSCAN20	ZSCAN20_1	CCTGGGAGGAACAATACCAG
ZSCAN20	ZSCAN20_2	CTTTCCGGTAGCTTCGAAGG
ZSCAN20	ZSCAN20_3	GGGTAGACTCAACATTGACC
ZSCAN20	ZSCAN20_4	TCCCTACTCTCCCAAAGATG
ZSCAN21	ZSCAN21_1	CAAACGAACAGAAACCGGTG
ZSCAN21	ZSCAN21_2	CAAGATCCAAGAAAGGTCCG
ZSCAN21	ZSCAN21_3	GCCTCTGATGGTAAAAGTCG
ZSCAN21	ZSCAN21_4	TGATACCCCTGGACCCCGAG
ZSCAN22	ZSCAN22_1	AAGGGAAACACCTCCCATGA
ZSCAN22	ZSCAN22_2	AGAGAGGTCTGGACTATCAG
ZSCAN22	ZSCAN22_3	AGCCTCCATACACCTACTCA
ZSCAN22	ZSCAN22_4	CAGCCTCAGAGTGAGCAATG
ZSCAN23	ZSCAN23_1	AAGAGGAGGAACATTCCTGT
ZSCAN23	ZSCAN23_2	ACTTGGGTATAATTTGCGAG
ZSCAN23	ZSCAN23_3	ATGTGGAGTTAGCCCCAAAG
ZSCAN23	ZSCAN23_4	TCACAGGTATCTCCATACTC
ZSCAN25	ZSCAN25_1	ACTGACATCAGAGAGGTTTG
ZSCAN25	ZSCAN25_2	ATCCAGGCGTAGAACTCGCG
ZSCAN25	ZSCAN25_3	GAGACCAAGAGATGGCAGCT
ZSCAN25	ZSCAN25_4	TGGAGGTCAAGCCTGAATGG
ZSCAN26	ZSCAN26_1	AAAGAAACAAAAAATACTTG
ZSCAN26	ZSCAN26_2	GAAAATATCTGAACCCATGG
ZSCAN26	ZSCAN26_3	GACCTCGAGAAGCACTAAGT
ZSCAN26	ZSCAN26_4	GGAGGATCACTACTCTACTT
ZSCAN29	ZSCAN29_1	AGCTATCGGAAAGTCAAGAG
ZSCAN29	ZSCAN29_2	AGGATACTGAGATACCCCCA
ZSCAN29	ZSCAN29_3	CAGTCTGGCTGAGAATTGCG
ZSCAN29	ZSCAN29_4	GCCATTTCCTAAATCCGGTG
ZSCAN30	ZSCAN30_1	CTGTCAGTGGTTGAGGCCGG
ZSCAN30	ZSCAN30_2	GGAAAACCCCTGGAGCCAAG
ZSCAN30	ZSCAN30_3	GGAAGCTGTGACTATGCTGG
ZSCAN30	ZSCAN30_4	GGTTCTCTAAGGGCTGCACC
ZSCAN31	ZSCAN31_1	AACTTGTAAACGAGACAGCA
ZSCAN31	ZSCAN31_2	CAGGCTCCAGACCATGAACA
ZSCAN31	ZSCAN31_3	CTGCCTAAAAAGTTGTCGGG
ZSCAN31	ZSCAN31_4	TATCTGAGCTGTGTCACCAT
ZSCAN32	ZSCAN32_1	AGAGCTGAATCACCAGAATG
ZSCAN32	ZSCAN32_2	AGGAACCTGCCTCAAAACAC
ZSCAN32	ZSCAN32_3	AGTTGAGTTACCGCAAAGTG
ZSCAN32	ZSCAN32_4	GCAGCATCCAGAAAACGGCG
ZSCAN4	ZSCAN4_1	AACCCTGTACTCACTAAGGC
ZSCAN4	ZSCAN4_2	ACAGCAATAATTCATATGCA
ZSCAN4	ZSCAN4_3	ACTTCCTTAGAAACAGGACA
ZSCAN4	ZSCAN4_4	AGTTTCCCTAATCATCATCC
ZSCAN5A	ZSCAN5A_1	CCCCCCAAAAATAGCCTCTG
ZSCAN5A	ZSCAN5A_2	GCAGGACTCAGATATCGAGA
ZSCAN5A	ZSCAN5A_3	GGTGAACCAGATGCGTCCAG
ZSCAN5A	ZSCAN5A_4	TCAACTTGGAAATCACGACG
ZSCAN5B	ZSCAN5B_1	AATTCATGTGCCAAGTCTCA
ZSCAN5B	ZSCAN5B_2	AGAGAAGCTTTGACTCACAG
ZSCAN5B	ZSCAN5B_3	CTGTGAACCAGATGCATCCG
ZSCAN5B	ZSCAN5B_4	GCTGAACTCAGATGTCGAGA
ZSCAN9	ZSCAN9_1	GAGGCCACATGTGAGCACAA
ZSCAN9	ZSCAN9_2	GCTCGATGAACCACAACATG
ZSCAN9	ZSCAN9_3	GGGGAAACCTCTTAGGAGAG
ZSCAN9	ZSCAN9_4	TGGCAAGGGAAATCTTCCGA
ZSWIM1	ZSWIM1_1	CCACCGGACCTATAACCCAA
ZSWIM1	ZSWIM1_2	GCTGTCCCTTGAACGGCCCG
ZSWIM1	ZSWIM1_3	GGGAACTCCATAGCTAGGAT
ZSWIM1	ZSWIM1_4	GTAGTTGAAGGTATCTAACT
ZSWIM2	ZSWIM2_1	AGATAAGTGACTTGCTTCGG
ZSWIM2	ZSWIM2_2	ATTGCTACCATGTACTCACA
ZSWIM2	ZSWIM2_3	CAGTGGGGCCCATCTCTCGT
ZSWIM2	ZSWIM2_4	CCACACGTTTACATTTCGTG
ZSWIM3	ZSWIM3_1	ACCTTATCTAGGCAAAACGA
ZSWIM3	ZSWIM3_2	CAAGGAACGAGAAAGTCGAG
ZSWIM3	ZSWIM3_3	CAGTTCACAGGTGAACCAGT
ZSWIM3	ZSWIM3_4	TACCTTAGGAGCAAGTACGC
ZSWIM4	ZSWIM4_1	ACTCACCCACTTGCAACACG
ZSWIM4	ZSWIM4_2	AGCTCGCAGCGCGAGGCGAT
ZSWIM4	ZSWIM4_3	GCGAATGCGGGACTCCAACG
ZSWIM4	ZSWIM4_4	GGACAAGGTGGTGCGCAACG
ZSWIM5	ZSWIM5_1	AAAGTGGGCATACGAACGGG
ZSWIM5	ZSWIM5_2	AATTAGCCTTACGTGCCATG
ZSWIM5	ZSWIM5_3	GGTACATGCTGGTACACAGG
ZSWIM5	ZSWIM5_4	TATTCACTAGAGCCATTGAG
ZSWIM6	ZSWIM6_1	AGGGGAATCCTATTTAACGC
ZSWIM6	ZSWIM6_2	CCAACAGCGCGATGCCCCGG
ZSWIM6	ZSWIM6_3	TAAAGACAGTGCCACAACAT
ZSWIM6	ZSWIM6_4	TAAGCTGCTTCCCTGATCCG
ZSWIM7	ZSWIM7_1	AGCACTGAGAATGCAAATGC
ZSWIM7	ZSWIM7_2	CTGTCGATCAACTAGGTCCA
ZSWIM7	ZSWIM7_3	TAATCTCATCACCCAGTGGA
ZSWIM7	ZSWIM7_4	TACGATAACAGATATTCATC
ZSWIM8	ZSWIM8_1	CAAGTGAGATGAGTACCATG
ZSWIM8	ZSWIM8_2	GGAACAGGAGAGTCGCATGG
ZSWIM8	ZSWIM8_3	GTGATTGAGAACGTCAAGCG
ZSWIM8	ZSWIM8_4	TCCTAAAGGGGCCTACAACG
ZUFSP	ZUFSP_1	ATGGAGATAGAAGTAAATAG
ZUFSP	ZUFSP_2	CACATAGGACAATCATAGAG
ZUFSP	ZUFSP_3	CATTCATCTTTAGGCGACAA
ZUFSP	ZUFSP_4	GAAGAAAACAGCTTTCAGCA
ZW10	ZW10_1	AAAGTGCCAGGATGTGATTG
ZW10	ZW10_2	CACTGAACAATCGCACAAAG
ZW10	ZW10_3	GACTCACTGATACGGCATGT
ZW10	ZW10_4	TTGATACGTGAAGATCCCGG
ZWILCH	ZWILCH_1	AAATGACATAGTATTCATAG
ZWILCH	ZWILCH_2	CTTGGTATGAAATCACACCT
ZWILCH	ZWILCH_3	GATTGTATCATCCAAGGCAG
ZWILCH	ZWILCH_4	TTATATGTGGTCAGTTGTAA
ZWINT	ZWINT_1	AGGTGAGGGAGCGTAAGACA
ZWINT	ZWINT_2	CAAGGCCCTGACTCAGATGG
ZWINT	ZWINT_3	CACCTACAGGGAGCACGTAG
ZWINT	ZWINT_4	CAGTGGCAGCTACAACAGGT
ZXDA	ZXDA_1	CCGCCGCCGCTAGGTTGATG
ZXDA	ZXDA_2	CCTGCGCAGAGCAGCCCGCG
ZXDA	ZXDA_3	GCAGCCACTTCGAACCCGAG
ZXDA	ZXDA_4	TGCAGTCGCACGATAAACTG
ZXDB	ZXDB_1	AGGACCGATCAACCTAGCGG
ZXDB	ZXDB_2	CGCCTTGAGGTTGTACACTG
ZXDB	ZXDB_3	GCAGCCACTTCGAACCGGAG
ZXDB	ZXDB_4	TGCGGGGCGATCAGACACCC
ZXDC	ZXDC_1	CACTACGGTCTATAACCTCA
ZXDC	ZXDC_2	CTAGGGAGCTATTATTAGCA
ZXDC	ZXDC_3	GGAAACATGACGATGACCGG
ZXDC	ZXDC_4	GTCTGTTGCAGGTAGAAACT
ZYG11A	ZYG11A_1	AATGCACTATCTGAAATGCC
ZYG11A	ZYG11A_2	CATCACCCTGAGAAATCGCT
ZYG11A	ZYG11A_3	GCTCTCAACCTAACACGCCA
ZYG11A	ZYG11A_4	TAGAACTGTTTATACGACTG
ZYG11B	ZYG11B_1	AGCGCTCGTAAGGATCCTCG
ZYG11B	ZYG11B_2	CAAGTTCCACTAACTTGTGG
ZYG11B	ZYG11B_3	GCAGTGGCTTTGCAACCATG
ZYG11B	ZYG11B_4	TCCATCATTCAATAGACCTG
ZYX	ZYX_1	GGACTTGGAACTGAATGGAG
ZYX	ZYX_2	GGGAAATGATTCCTCGATCG
ZYX	ZYX_3	TGGGTGTTAGCCAAAGACAC
ZYX	ZYX_4	TTGTGACCCAGATCCACCTG
ZZEF1	ZZEF1_1	ACAGCGGTATCGATGCCAGG
ZZEF1	ZZEF1_2	AGCCTGTGGTGTTACATACG
ZZEF1	ZZEF1_3	CCCACACCGGAATAGTAAGG
ZZEF1	ZZEF1_4	TGCAAGGCTTGACCATCAGT
ZZZ3	ZZZ3_1	ACAGACGATTGCTGTACTCG
ZZZ3	ZZZ3_2	AGAGTATAACGATGTTCTTG
ZZZ3	ZZZ3_3	GCAGAGTACCCGAGAATCAT
ZZZ3	ZZZ3_4	TCAATTGCCTGAGATCGTAT
IntroCuttingControl_1	NegCtrlIntron_1_1	AGGGTGGAAAATTCAGCCAG
IntroCuttingControl_1	NegCtrlIntron_1_2	CGGTTTGTCGTCTGTTGCGG
IntroCuttingControl_1	NegCtrlIntron_1_3	GCTTGAGAAAGTCAAGGCTG
IntroCuttingControl_1	NegCtrlIntron_1_4	GGGGTGTATTTGTTTTCTTG
IntroCuttingControl_1	NegCtrlIntron_1_5	GGTGGCTGCCCTCCCCAGCG
IntroCuttingControl_1	NegCtrlIntron_1_6	GTACAGTGCTCTAGGAGTTG
IntroCuttingControl_1	NegCtrlIntron_1_7	TGATTGACGTGGTGGTGAAG
IntroCuttingControl_1	NegCtrlIntron_1_8	TGGAAGCCCACTGAGGCAGG
IntroCuttingControl_2	NegCtrlIntron_2_1	AGCAGCTGAAATATAAGTGG
IntroCuttingControl_2	NegCtrlIntron_2_2	CGCTCTCTCTTTTTTAAGAG
IntroCuttingControl_2	NegCtrlIntron_2_3	CGTTGCCTGTGCTAGAAATG
IntroCuttingControl_2	NegCtrlIntron_2_4	GAATAAGAGCCAGCAGACTG
IntroCuttingControl_2	NegCtrlIntron_2_5	GGTTGTGGACAGAACTCTTG
IntroCuttingControl_2	NegCtrlIntron_2_6	GTGCTTACTATGTTTCACTG
IntroCuttingControl_2	NegCtrlIntron_2_7	TGAAATGATTCTGGAAAACG
IntroCuttingControl_2	NegCtrlIntron_2_8	TGGTAATGTTTTAGGGCCTA
IntroCuttingControl_3	NegCtrlIntron_3_1	CGGGATGGTAGGCAGAATGG
IntroCuttingControl_3	NegCtrlIntron_3_2	GACTACCTAAAAGTTGTCTG
IntroCuttingControl_3	NegCtrlIntron_3_3	GCATACAAATACAAGCAGGG
IntroCuttingControl_3	NegCtrlIntron_3_4	GCCAGTGACTAGTGCTTGAA
IntroCuttingControl_3	NegCtrlIntron_3_5	GGCGTAGCTAAAGCTGGTGG
IntroCuttingControl_3	NegCtrlIntron_3_6	GGGTGATCTTGTGAGGCAGG
IntroCuttingControl_3	NegCtrlIntron_3_7	GTCAATTATCCAAGACCATG
IntroCuttingControl_3	NegCtrlIntron_3_8	TGGGCCACTGTTCAAGCAGG
IntroCuttingControl_4	NegCtrlIntron_4_1	GACAGGAGTGGGAGAGCTCG
IntroCuttingControl_4	NegCtrlIntron_4_2	GATTGACGTGGTGGTGAAGG
IntroCuttingControl_4	NegCtrlIntron_4_3	GGCCAGTGACTAGTGCTTGA
IntroCuttingControl_4	NegCtrlIntron_4_4	GGTACACAATCTTGCATTGG
IntroCuttingControl_4	NegCtrlIntron_4_5	GGTGGACATCCACCCCTAAG
IntroCuttingControl_4	NegCtrlIntron_4_6	GGTTTTGAACTATGCGCTCG
IntroCuttingControl_4	NegCtrlIntron_4_7	TGACTAAGTAGGACGCCTGG
IntroCuttingControl_4	NegCtrlIntron_4_8	TGCCTGCGCTTTGCCTTCTG
IntroCuttingControl_5	NegCtrlIntron_5_1	AGATCTTACCTCCTTAGACA
IntroCuttingControl_5	NegCtrlIntron_5_2	AGCTCAGTGGTGCCGCTTAG
IntroCuttingControl_5	NegCtrlIntron_5_3	GGCGCAGACTTGCGCGATGG
IntroCuttingControl_5	NegCtrlIntron_5_4	GGCGCCGGACCTCTGGTGAG
IntroCuttingControl_5	NegCtrlIntron_5_5	GGGCTCTAAAGCAGTTGTGG
IntroCuttingControl_5	NegCtrlIntron_5_6	GGGTAAAAGTAGCAAGTCAG
IntroCuttingControl_5	NegCtrlIntron_5_7	TGCGGGGGCGGCAGTTATGG
IntroCuttingControl_5	NegCtrlIntron_5_8	TGTTGGCTTATAATGCAGGG
IntroCuttingControl_6	NegCtrlIntron_6_1	AGGTTTTGATAGACCCAGTG
IntroCuttingControl_6	NegCtrlIntron_6_2	AGTTGGGCAGATAACACTTG
IntroCuttingControl_6	NegCtrlIntron_6_3	GACCCAGTGGTAATGTTTTA
IntroCuttingControl_6	NegCtrlIntron_6_4	GCCTGTGCTAGAAATGTGGG
IntroCuttingControl_6	NegCtrlIntron_6_5	GGTGACGTCACGACACGACG
IntroCuttingControl_6	NegCtrlIntron_6_6	GTAACCTCACAACTTAGAAG
IntroCuttingControl_6	NegCtrlIntron_6_7	GTACATGAAAAGGCTCTAGG
IntroCuttingControl_6	NegCtrlIntron_6_8	TGCCAGTGCCTTCTGAGTAG
IntroCuttingControl_7	NegCtrlIntron_7_1	GCCACCTGCCGGTAGGTGTG
IntroCuttingControl_7	NegCtrlIntron_7_2	GCCTGTCAGTGTCCAGGAGG
IntroCuttingControl_7	NegCtrlIntron_7_3	GCGCCTCGGACCTGGACTTG
IntroCuttingControl_7	NegCtrlIntron_7_4	GCTCTGAGGGTTTCTCTTAG
IntroCuttingControl_7	NegCtrlIntron_7_5	GTAGGTAGATGGGGAATTAG
IntroCuttingControl_7	NegCtrlIntron_7_6	GTTTCACTGGGGTAGGAATG
IntroCuttingControl_7	NegCtrlIntron_7_7	TGCAACACAGTGGTGCCTGG
IntroCuttingControl_7	NegCtrlIntron_7_8	TGTGGCGTAGCTAAAGCTGG
IntroCuttingControl_8	NegCtrlIntron_8_1	AGTGGCAGACTTTTGGAATG
IntroCuttingControl_8	NegCtrlIntron_8_2	GATTTTTAGAGGCACTCCTT
IntroCuttingControl_8	NegCtrlIntron_8_3	GCTGTCCCCCACCATTGGTC
IntroCuttingControl_8	NegCtrlIntron_8_4	GGATCTGTCAGTACCACCTG
IntroCuttingControl_8	NegCtrlIntron_8_5	GGCAAATGGTTTAACCTAAG
IntroCuttingControl_8	NegCtrlIntron_8_6	GTATTTTGATGGGACAGGAG
IntroCuttingControl_8	NegCtrlIntron_8_7	TGCCTTTTCCTAGGTAAAGG
IntroCuttingControl_8	NegCtrlIntron_8_8	TGTCAGCAAAGAACAAAGAG
IntroCuttingControl_9	NegCtrlIntron_9_1	AGAAACTAGTTTAGAGGCAG
IntroCuttingControl_9	NegCtrlIntron_9_2	AGGCCCTAAAACATTACCAC
IntroCuttingControl_9	NegCtrlIntron_9_3	AGTACGGAGCTATCACGTAG
IntroCuttingControl_9	NegCtrlIntron_9_4	GACCTTGTGATCTTCTCATG
IntroCuttingControl_9	NegCtrlIntron_9_5	GGCAAGAACCCAAGGTCTTG
IntroCuttingControl_9	NegCtrlIntron_9_6	GTGCACTGGGTGATCTTGTG
IntroCuttingControl_9	NegCtrlIntron_9_7	TGGCAGGAATTCAGTGTTAG
IntroCuttingControl_9	NegCtrlIntron_9_8	TGGGGTGGGACAAAATGTGG
