## Supplementary material for "Tumor suppressor collateral damage screens reveal mRNA homeostasis protein HBS1L as a novel vulnerability in ch9p21 driven FOCAD deleted cancer": EnCas12a screen results (part 1 of 3)

### Sheet: Sheet1
gene2	gene1	Gene_Pair_label	Pvalue	GPS_score	cellline	Significant Pairs
AADAT	ACTA2	ACTA2:AADAT	0.258635	0.798764	A549
AADAT	ATAD1	ATAD1:AADAT	0.33976	0.675032	A549
AADAT	DMRTA1	DMRTA1:AADAT	0.300285	0.732437	A549
AADAT	ELAC1	ELAC1:AADAT	0.345084	0.667627	A549
AADAT	ELAVL2	ELAVL2:AADAT	0.764885	0.211476	A549
AADAT	FNDC3A	FNDC3A:AADAT	0.0086996	-1.85519	A549
AADAT	FOCAD	FOCAD:AADAT	0.0477477	1.39979	A549
AADAT	HACD4	HACD4:AADAT	0.380544	-0.620059	A549
AADAT	ITM2B	ITM2B:AADAT	0.701684	0.270856	A549
AADAT	KLHL9	KLHL9:AADAT	0.431978	0.555653	A549
AADAT	MBD2	MBD2:AADAT	0.821553	0.159487	A549
AADAT	ME2	ME2:AADAT	0.00340088	-2.07109	A549
AADAT	MRO	MRO:AADAT	0.0225139	1.61332	A549
AADAT	NGC-1	NGC-1:AADAT	0.607558	-0.363144	A549
AADAT	NGC-1	NGC-1:AADAT	0.587201	-0.383886	A549
AADAT	NGC-21	NGC-21:AADAT	0.632903	0.337746	A549
AADAT	NGC-21	NGC-21:AADAT	0.569293	0.40241	A549
AADAT	PAPSS2	PAPSS2:AADAT	0.244056	0.823714	A549
AADAT	RCBTB1	RCBTB1:AADAT	0.551157	-0.421455	A549
AADAT	RCBTB2	RCBTB2:AADAT	0.320283	0.702777	A549
AADAT	RNASEH2B	RNASEH2B:AADAT	0.598821	-0.372007	A549
AADAT	RNLS	RNLS:AADAT	0.478588	-0.501039	A549
AADAT	SETDB2	SETDB2:AADAT	0.682269	-0.289468	A549
AADAT	STAMBPL1	STAMBPL1:AADAT	0.68609	-0.285789	A549
AAK1	ACTA2	ACTA2:AAK1	0.386555	-0.61227	A549
AAK1	ATAD1	ATAD1:AAK1	0.521623	-0.453146	A549
AAK1	DMRTA1	DMRTA1:AAK1	0.0911507	-1.19456	A549
AAK1	ELAC1	ELAC1:AAK1	0.563364	-0.408603	A549
AAK1	ELAVL2	ELAVL2:AAK1	0.440236	-0.545742	A549
AAK1	FNDC3A	FNDC3A:AAK1	0.983904	-0.014266	A549
AAK1	FOCAD	FOCAD:AAK1	0.525068	-0.449404	A549
AAK1	HACD4	HACD4:AAK1	0.96954	-0.0270006	A549
AAK1	ITM2B	ITM2B:AAK1	0.924334	0.0671577	A549
AAK1	KLHL9	KLHL9:AAK1	0.601921	0.368855	A549
AAK1	MBD2	MBD2:AAK1	0.923769	-0.0676615	A549
AAK1	ME2	ME2:AAK1	0.555825	-0.416524	A549
AAK1	MRO	MRO:AAK1	0.102074	1.15604	A549
AAK1	NGC-1	NGC-1:AAK1	0.711295	-0.261713	A549
AAK1	NGC-1	NGC-1:AAK1	0.877098	-0.109353	A549
AAK1	NGC-21	NGC-21:AAK1	0.707895	0.264942	A549
AAK1	NGC-21	NGC-21:AAK1	0.888183	0.0994222	A549
AAK1	PAPSS2	PAPSS2:AAK1	0.158002	-0.998311	A549
AAK1	RCBTB1	RCBTB1:AAK1	0.008653	-1.85649	A549
AAK1	RCBTB2	RCBTB2:AAK1	0.768561	0.208071	A549
AAK1	RNASEH2B	RNASEH2B:AAK1	0.208617	-0.889099	A549
AAK1	RNLS	RNLS:AAK1	0.801217	-0.17803	A549
AAK1	SETDB2	SETDB2:AAK1	0.658139	0.312884	A549
AAK1	STAMBPL1	STAMBPL1:AAK1	0.768415	-0.208207	A549
AASS	ACTA2	ACTA2:AASS	0.829364	0.152394	A549
AASS	ATAD1	ATAD1:AASS	0.198499	0.909226	A549
AASS	DMRTA1	DMRTA1:AASS	0.343672	0.669584	A549
AASS	ELAC1	ELAC1:AASS	0.986657	-0.0118257	A549
AASS	ELAVL2	ELAVL2:AASS	0.545643	0.427305	A549
AASS	FNDC3A	FNDC3A:AASS	0.856283	-0.128062	A549
AASS	FOCAD	FOCAD:AASS	0.446234	-0.538609	A549
AASS	HACD4	HACD4:AASS	0.301794	0.730154	A549
AASS	ITM2B	ITM2B:AASS	0.693369	0.278803	A549
AASS	KLHL9	KLHL9:AASS	0.805293	0.174304	A549
AASS	MBD2	MBD2:AASS	0.761235	-0.214861	A549
AASS	ME2	ME2:AASS	0.720024	-0.253446	A549
AASS	MRO	MRO:AASS	0.301956	0.72991	A549
AASS	NGC-1	NGC-1:AASS	0.794446	0.18423	A549
AASS	NGC-1	NGC-1:AASS	0.692155	-0.279966	A549
AASS	NGC-21	NGC-21:AASS	0.819893	-0.160996	A549
AASS	NGC-21	NGC-21:AASS	0.669348	0.301965	A549
AASS	PAPSS2	PAPSS2:AASS	0.357016	0.651293	A549
AASS	RCBTB1	RCBTB1:AASS	0.606976	-0.363732	A549
AASS	RCBTB2	RCBTB2:AASS	0.320296	0.702758	A549
AASS	RNASEH2B	RNASEH2B:AASS	0.409336	0.583408	A549
AASS	RNLS	RNLS:AASS	0.803691	-0.175768	A549
AASS	SETDB2	SETDB2:AASS	0.155237	1.00499	A549
AASS	STAMBPL1	STAMBPL1:AASS	0.413661	-0.578038	A549
AATK	ACTA2	ACTA2:AATK	0.708719	0.264159	A549
AATK	ATAD1	ATAD1:AATK	0.477286	0.502523	A549
AATK	DMRTA1	DMRTA1:AATK	0.879398	0.107291	A549
AATK	ELAC1	ELAC1:AATK	0.853471	-0.130597	A549
AATK	ELAVL2	ELAVL2:AATK	0.115958	-1.11155	A549
AATK	FNDC3A	FNDC3A:AATK	0.202537	0.901106	A549
AATK	FOCAD	FOCAD:AATK	0.639853	-0.330858	A549
AATK	HACD4	HACD4:AATK	0.717777	-0.25557	A549
AATK	ITM2B	ITM2B:AATK	0.539578	-0.433775	A549
AATK	KLHL9	KLHL9:AATK	0.798496	0.18052	A549
AATK	MBD2	MBD2:AATK	0.392206	-0.605017	A549
AATK	ME2	ME2:AATK	0.0819669	1.22993	A549
AATK	MRO	MRO:AATK	0.866119	0.119212	A549
AATK	NGC-1	NGC-1:AATK	0.943235	0.0503492	A549
AATK	NGC-1	NGC-1:AATK	0.640108	-0.330606	A549
AATK	NGC-21	NGC-21:AATK	0.976605	-0.0207361	A549
AATK	NGC-21	NGC-21:AATK	0.600278	0.370525	A549
AATK	PAPSS2	PAPSS2:AATK	0.145251	1.02991	A549
AATK	RCBTB1	RCBTB1:AATK	0.954858	-0.0400276	A549
AATK	RCBTB2	RCBTB2:AATK	0.54109	-0.432159	A549
AATK	RNASEH2B	RNASEH2B:AATK	0.305697	-0.724284	A549
AATK	RNLS	RNLS:AATK	0.858544	-0.126027	A549
AATK	SETDB2	SETDB2:AATK	0.199655	-0.90689	A549
AATK	STAMBPL1	STAMBPL1:AATK	0.316431	0.708393	A549
ABAT	ACTA2	ACTA2:ABAT	0.442764	0.542729	A549
ABAT	ATAD1	ATAD1:ABAT	0.583575	0.387614	A549
ABAT	DMRTA1	DMRTA1:ABAT	0.510211	-0.465636	A549
ABAT	ELAC1	ELAC1:ABAT	0.862569	0.122403	A549
ABAT	ELAVL2	ELAVL2:ABAT	0.610796	-0.359874	A549
ABAT	FNDC3A	FNDC3A:ABAT	0.847227	-0.13623	A549
ABAT	FOCAD	FOCAD:ABAT	0.0287381	-1.54649	A549
ABAT	HACD4	HACD4:ABAT	0.567892	-0.40387	A549
ABAT	ITM2B	ITM2B:ABAT	0.16591	-0.979673	A549
ABAT	KLHL9	KLHL9:ABAT	0.383732	-0.615919	A549
ABAT	MBD2	MBD2:ABAT	0.338766	-0.676423	A549
ABAT	ME2	ME2:ABAT	0.534053	0.439701	A549
ABAT	MRO	MRO:ABAT	0.887349	-0.100168	A549
ABAT	NGC-1	NGC-1:ABAT	0.573009	0.398543	A549
ABAT	NGC-1	NGC-1:ABAT	0.444013	0.541243	A549
ABAT	NGC-21	NGC-21:ABAT	0.57381	-0.397711	A549
ABAT	NGC-21	NGC-21:ABAT	0.449341	-0.534937	A549
ABAT	PAPSS2	PAPSS2:ABAT	0.849903	-0.133814	A549
ABAT	RCBTB1	RCBTB1:ABAT	0.97995	-0.0177705	A549
ABAT	RCBTB2	RCBTB2:ABAT	0.842734	-0.140289	A549
ABAT	RNASEH2B	RNASEH2B:ABAT	0.128474	-1.07491	A549
ABAT	RNLS	RNLS:ABAT	0.183246	0.941036	A549
ABAT	SETDB2	SETDB2:ABAT	0.919218	-0.0717135	A549
ABAT	STAMBPL1	STAMBPL1:ABAT	0.179137	-0.94994	A549
ABCA12	ACTA2	ACTA2:ABCA12	0.778028	0.199326	A549
ABCA12	ATAD1	ATAD1:ABCA12	0.819804	0.161077	A549
ABCA12	DMRTA1	DMRTA1:ABCA12	0.710144	0.262805	A549
ABCA12	ELAC1	ELAC1:ABCA12	0.34526	0.667383	A549
ABCA12	ELAVL2	ELAVL2:ABCA12	0.971747	0.0250435	A549
ABCA12	FNDC3A	FNDC3A:ABCA12	0.434463	0.552658	A549
ABCA12	FOCAD	FOCAD:ABCA12	0.572885	0.398673	A549
ABCA12	HACD4	HACD4:ABCA12	0.56781	0.403956	A549
ABCA12	ITM2B	ITM2B:ABCA12	0.184212	0.938966	A549
ABCA12	KLHL9	KLHL9:ABCA12	0.491438	0.486506	A549
ABCA12	MBD2	MBD2:ABCA12	0.348711	0.662625	A549
ABCA12	ME2	ME2:ABCA12	0.205094	0.896026	A549
ABCA12	MRO	MRO:ABCA12	0.838313	-0.144286	A549
ABCA12	NGC-1	NGC-1:ABCA12	0.992532	0.00661812	A549
ABCA12	NGC-1	NGC-1:ABCA12	0.867114	0.118317	A549
ABCA12	NGC-21	NGC-21:ABCA12	0.981517	-0.0163816	A549
ABCA12	NGC-21	NGC-21:ABCA12	0.850921	-0.132896	A549
ABCA12	PAPSS2	PAPSS2:ABCA12	0.951765	0.0427736	A549
ABCA12	RCBTB1	RCBTB1:ABCA12	0.290955	0.746725	A549
ABCA12	RCBTB2	RCBTB2:ABCA12	0.288893	0.749924	A549
ABCA12	RNASEH2B	RNASEH2B:ABCA12	0.298715	0.73482	A549
ABCA12	RNLS	RNLS:ABCA12	0.667924	-0.303348	A549
ABCA12	SETDB2	SETDB2:ABCA12	0.463841	0.517981	A549
ABCA12	STAMBPL1	STAMBPL1:ABCA12	0.708117	0.264731	A549
ABCA13	ACTA2	ACTA2:ABCA13	0.761732	-0.214399	A549
ABCA13	ATAD1	ATAD1:ABCA13	0.320211	0.702882	A549
ABCA13	DMRTA1	DMRTA1:ABCA13	0.822359	0.158754	A549
ABCA13	ELAC1	ELAC1:ABCA13	0.613131	0.35752	A549
ABCA13	ELAVL2	ELAVL2:ABCA13	0.761569	0.214551	A549
ABCA13	FNDC3A	FNDC3A:ABCA13	0.0348876	-1.49176	A549
ABCA13	FOCAD	FOCAD:ABCA13	0.00700181	-1.9069	A549
ABCA13	HACD4	HACD4:ABCA13	0.708799	-0.264083	A549
ABCA13	ITM2B	ITM2B:ABCA13	0.454418	-0.528965	A549
ABCA13	KLHL9	KLHL9:ABCA13	0.764544	-0.211792	A549
ABCA13	MBD2	MBD2:ABCA13	0.599012	-0.371812	A549
ABCA13	ME2	ME2:ABCA13	0.0011994	-2.29033	A549
ABCA13	MRO	MRO:ABCA13	0.100124	1.16266	A549
ABCA13	NGC-1	NGC-1:ABCA13	0.349452	0.661606	A549
ABCA13	NGC-1	NGC-1:ABCA13	0.410156	0.582387	A549
ABCA13	NGC-21	NGC-21:ABCA13	0.369765	-0.634213	A549
ABCA13	NGC-21	NGC-21:ABCA13	0.432177	-0.555413	A549
ABCA13	PAPSS2	PAPSS2:ABCA13	0.504491	0.471951	A549
ABCA13	RCBTB1	RCBTB1:ABCA13	0.245347	-0.821464	A549
ABCA13	RCBTB2	RCBTB2:ABCA13	0.149653	-1.01877	A549
ABCA13	RNASEH2B	RNASEH2B:ABCA13	0.864706	-0.120481	A549
ABCA13	RNLS	RNLS:ABCA13	0.997186	0.00249404	A549
ABCA13	SETDB2	SETDB2:ABCA13	0.0184319	-1.66653	A549
ABCA13	STAMBPL1	STAMBPL1:ABCA13	0.814692	0.16573	A549
ABCA1	ACTA2	ACTA2:ABCA1	0.426631	-0.562128	A549
ABCA1	ATAD1	ATAD1:ABCA1	0.955994	-0.0390187	A549
ABCA1	DMRTA1	DMRTA1:ABCA1	0.549193	-0.423536	A549
ABCA1	ELAC1	ELAC1:ABCA1	0.481363	-0.497882	A549
ABCA1	ELAVL2	ELAVL2:ABCA1	0.735849	-0.238546	A549
ABCA1	FNDC3A	FNDC3A:ABCA1	0.516374	0.458873	A549
ABCA1	FOCAD	FOCAD:ABCA1	0.407102	-0.586194	A549
ABCA1	HACD4	HACD4:ABCA1	0.640557	0.330162	A549
ABCA1	ITM2B	ITM2B:ABCA1	0.796948	-0.181938	A549
ABCA1	KLHL9	KLHL9:ABCA1	0.790345	-0.187993	A549
ABCA1	MBD2	MBD2:ABCA1	0.993146	-0.0060741	A549
ABCA1	ME2	ME2:ABCA1	0.579303	0.392022	A549
ABCA1	MRO	MRO:ABCA1	0.514871	-0.460518	A549
ABCA1	NGC-1	NGC-1:ABCA1	0.879817	-0.106915	A549
ABCA1	NGC-1	NGC-1:ABCA1	0.430472	0.557472	A549
ABCA1	NGC-21	NGC-21:ABCA1	0.894607	0.0936752	A549
ABCA1	NGC-21	NGC-21:ABCA1	0.42526	-0.563797	A549
ABCA1	PAPSS2	PAPSS2:ABCA1	0.207823	-0.890653	A549
ABCA1	RCBTB1	RCBTB1:ABCA1	0.856899	0.127508	A549
ABCA1	RCBTB2	RCBTB2:ABCA1	0.360926	-0.646014	A549
ABCA1	RNASEH2B	RNASEH2B:ABCA1	0.215486	-0.875838	A549
ABCA1	RNLS	RNLS:ABCA1	0.29173	-0.745527	A549
ABCA1	SETDB2	SETDB2:ABCA1	0.95852	0.0367775	A549
ABCA1	STAMBPL1	STAMBPL1:ABCA1	0.309842	-0.718104	A549
ABCA2	ACTA2	ACTA2:ABCA2	0.705507	-0.267213	A549
ABCA2	ATAD1	ATAD1:ABCA2	0.329926	0.688908	A549
ABCA2	DMRTA1	DMRTA1:ABCA2	0.386151	0.612791	A549
ABCA2	ELAC1	ELAC1:ABCA2	0.634346	0.336313	A549
ABCA2	ELAVL2	ELAVL2:ABCA2	0.00467235	-2.00026	A549
ABCA2	FNDC3A	FNDC3A:ABCA2	0.933913	-0.0586356	A549
ABCA2	FOCAD	FOCAD:ABCA2	0.726284	0.247539	A549
ABCA2	HACD4	HACD4:ABCA2	0.0827634	-1.22674	A549
ABCA2	ITM2B	ITM2B:ABCA2	0.249368	0.814506	A549
ABCA2	KLHL9	KLHL9:ABCA2	0.167786	0.975349	A549
ABCA2	MBD2	MBD2:ABCA2	0.614434	-0.356208	A549
ABCA2	ME2	ME2:ABCA2	0.3237	0.697831	A549
ABCA2	MRO	MRO:ABCA2	0.0606982	1.32631	A549
ABCA2	NGC-1	NGC-1:ABCA2	0.671642	0.299739	A549
ABCA2	NGC-1	NGC-1:ABCA2	0.512423	0.463204	A549
ABCA2	NGC-21	NGC-21:ABCA2	0.672196	-0.299202	A549
ABCA2	NGC-21	NGC-21:ABCA2	0.502776	-0.473853	A549
ABCA2	PAPSS2	PAPSS2:ABCA2	0.675608	0.295899	A549
ABCA2	RCBTB1	RCBTB1:ABCA2	0.023234	1.60483	A549
ABCA2	RCBTB2	RCBTB2:ABCA2	0.791162	-0.187243	A549
ABCA2	RNASEH2B	RNASEH2B:ABCA2	0.165613	0.98036	A549
ABCA2	RNLS	RNLS:ABCA2	0.407357	0.585876	A549
ABCA2	SETDB2	SETDB2:ABCA2	0.0156506	-1.70905	A549
ABCA2	STAMBPL1	STAMBPL1:ABCA2	0.130614	-1.06892	A549
ABCA3	ACTA2	ACTA2:ABCA3	0.949509	-0.0447761	A549
ABCA3	ATAD1	ATAD1:ABCA3	0.71702	0.256287	A549
ABCA3	DMRTA1	DMRTA1:ABCA3	0.157506	0.999502	A549
ABCA3	ELAC1	ELAC1:ABCA3	0.631098	0.33954	A549
ABCA3	ELAVL2	ELAVL2:ABCA3	0.483868	-0.495042	A549
ABCA3	FNDC3A	FNDC3A:ABCA3	0.361428	0.645339	A549
ABCA3	FOCAD	FOCAD:ABCA3	0.0647195	1.30616	A549
ABCA3	HACD4	HACD4:ABCA3	0.789034	0.189197	A549
ABCA3	ITM2B	ITM2B:ABCA3	0.20049	0.905207	A549
ABCA3	KLHL9	KLHL9:ABCA3	0.216467	0.873967	A549
ABCA3	MBD2	MBD2:ABCA3	0.441398	-0.544355	A549
ABCA3	ME2	ME2:ABCA3	0.751635	0.223788	A549
ABCA3	MRO	MRO:ABCA3	0.0729879	1.26778	A549
ABCA3	NGC-1	NGC-1:ABCA3	0.627505	0.343118	A549
ABCA3	NGC-1	NGC-1:ABCA3	0.701096	0.271417	A549
ABCA3	NGC-21	NGC-21:ABCA3	0.650884	-0.31999	A549
ABCA3	NGC-21	NGC-21:ABCA3	0.71812	-0.255246	A549
ABCA3	PAPSS2	PAPSS2:ABCA3	0.591288	0.379696	A549
ABCA3	RCBTB1	RCBTB1:ABCA3	0.878872	0.107763	A549
ABCA3	RCBTB2	RCBTB2:ABCA3	0.390532	0.60716	A549
ABCA3	RNASEH2B	RNASEH2B:ABCA3	0.405899	0.587699	A549
ABCA3	RNLS	RNLS:ABCA3	0.762881	0.213334	A549
ABCA3	SETDB2	SETDB2:ABCA3	0.931786	-0.0605269	A549
ABCA3	STAMBPL1	STAMBPL1:ABCA3	0.837279	0.145222	A549
ABCA4	ACTA2	ACTA2:ABCA4	0.21844	-0.870226	A549
ABCA4	ATAD1	ATAD1:ABCA4	0.892248	-0.095785	A549
ABCA4	DMRTA1	DMRTA1:ABCA4	0.897158	0.0913949	A549
ABCA4	ELAC1	ELAC1:ABCA4	0.632022	-0.338621	A549
ABCA4	ELAVL2	ELAVL2:ABCA4	0.114537	-1.1159	A549
ABCA4	FNDC3A	FNDC3A:ABCA4	0.333382	-0.684002	A549
ABCA4	FOCAD	FOCAD:ABCA4	0.533471	0.440327	A549
ABCA4	HACD4	HACD4:ABCA4	0.180995	-0.945895	A549
ABCA4	ITM2B	ITM2B:ABCA4	0.938456	-0.0545958	A549
ABCA4	KLHL9	KLHL9:ABCA4	0.775695	-0.201479	A549
ABCA4	MBD2	MBD2:ABCA4	0.645267	-0.325515	A549
ABCA4	ME2	ME2:ABCA4	0.072382	-1.27046	A549
ABCA4	MRO	MRO:ABCA4	0.787597	0.190518	A549
ABCA4	NGC-1	NGC-1:ABCA4	0.93758	-0.0553744	A549
ABCA4	NGC-1	NGC-1:ABCA4	0.565484	0.406385	A549
ABCA4	NGC-21	NGC-21:ABCA4	0.946477	0.0474691	A549
ABCA4	NGC-21	NGC-21:ABCA4	0.541273	-0.431964	A549
ABCA4	PAPSS2	PAPSS2:ABCA4	0.499899	-0.477049	A549
ABCA4	RCBTB1	RCBTB1:ABCA4	0.0727842	-1.26868	A549
ABCA4	RCBTB2	RCBTB2:ABCA4	0.43997	0.546059	A549
ABCA4	RNASEH2B	RNASEH2B:ABCA4	0.829427	0.152336	A549
ABCA4	RNLS	RNLS:ABCA4	0.192823	-0.920847	A549
ABCA4	SETDB2	SETDB2:ABCA4	0.279168	-0.765224	A549
ABCA4	STAMBPL1	STAMBPL1:ABCA4	0.469195	-0.511796	A549
ABCA7	ACTA2	ACTA2:ABCA7	0.366426	0.638651	A549
ABCA7	ATAD1	ATAD1:ABCA7	0.977828	-0.0196522	A549
ABCA7	DMRTA1	DMRTA1:ABCA7	0.29503	0.740448	A549
ABCA7	ELAC1	ELAC1:ABCA7	0.166262	0.978859	A549
ABCA7	ELAVL2	ELAVL2:ABCA7	0.553759	-0.418704	A549
ABCA7	FNDC3A	FNDC3A:ABCA7	0.735002	0.239341	A549
ABCA7	FOCAD	FOCAD:ABCA7	0.138969	1.04627	A549
ABCA7	HACD4	HACD4:ABCA7	0.75873	-0.217187	A549
ABCA7	ITM2B	ITM2B:ABCA7	0.2019	0.902379	A549
ABCA7	KLHL9	KLHL9:ABCA7	0.259769	-0.796865	A549
ABCA7	MBD2	MBD2:ABCA7	0.212021	-0.88249	A549
ABCA7	ME2	ME2:ABCA7	0.352567	-0.657342	A549
ABCA7	MRO	MRO:ABCA7	0.220814	0.865758	A549
ABCA7	NGC-1	NGC-1:ABCA7	0.973463	-0.0235222	A549
ABCA7	NGC-1	NGC-1:ABCA7	0.778877	-0.198543	A549
ABCA7	NGC-21	NGC-21:ABCA7	0.945495	0.048341	A549
ABCA7	NGC-21	NGC-21:ABCA7	0.760132	0.215885	A549
ABCA7	PAPSS2	PAPSS2:ABCA7	0.880324	0.106461	A549
ABCA7	RCBTB1	RCBTB1:ABCA7	0.395124	-0.601297	A549
ABCA7	RCBTB2	RCBTB2:ABCA7	0.694054	0.278147	A549
ABCA7	RNASEH2B	RNASEH2B:ABCA7	0.466441	-0.514974	A549
ABCA7	RNLS	RNLS:ABCA7	0.459875	0.52259	A549
ABCA7	SETDB2	SETDB2:ABCA7	0.70684	0.265945	A549
ABCA7	STAMBPL1	STAMBPL1:ABCA7	0.898157	0.0905021	A549
ABCB10	ACTA2	ACTA2:ABCB10	0.89244	-0.0956134	A549
ABCB10	ATAD1	ATAD1:ABCB10	0.877073	0.109376	A549
ABCB10	DMRTA1	DMRTA1:ABCB10	0.89289	-0.0952107	A549
ABCB10	ELAC1	ELAC1:ABCB10	0.448258	-0.536215	A549
ABCB10	ELAVL2	ELAVL2:ABCB10	0.537685	0.435803	A549
ABCB10	FNDC3A	FNDC3A:ABCB10	0.942637	0.0508807	A549
ABCB10	FOCAD	FOCAD:ABCB10	0.894933	-0.0933841	A549
ABCB10	HACD4	HACD4:ABCB10	0.220588	0.866181	A549
ABCB10	ITM2B	ITM2B:ABCB10	0.713429	0.259689	A549
ABCB10	KLHL9	KLHL9:ABCB10	0.874961	-0.11127	A549
ABCB10	MBD2	MBD2:ABCB10	0.411725	-0.580437	A549
ABCB10	ME2	ME2:ABCB10	0.656123	-0.314855	A549
ABCB10	MRO	MRO:ABCB10	0.704724	-0.267959	A549
ABCB10	NGC-1	NGC-1:ABCB10	0.468259	0.512874	A549
ABCB10	NGC-1	NGC-1:ABCB10	0.643869	-0.326893	A549
ABCB10	NGC-21	NGC-21:ABCB10	0.494499	-0.483075	A549
ABCB10	NGC-21	NGC-21:ABCB10	0.607756	0.362944	A549
ABCB10	PAPSS2	PAPSS2:ABCB10	0.744835	0.230133	A549
ABCB10	RCBTB1	RCBTB1:ABCB10	0.165272	-0.981152	A549
ABCB10	RCBTB2	RCBTB2:ABCB10	0.639811	0.3309	A549
ABCB10	RNASEH2B	RNASEH2B:ABCB10	0.355321	-0.653591	A549
ABCB10	RNLS	RNLS:ABCB10	0.835515	-0.146819	A549
ABCB10	SETDB2	SETDB2:ABCB10	0.573344	-0.398195	A549
ABCB10	STAMBPL1	STAMBPL1:ABCB10	0.493916	-0.483727	A549
ABCB11	ACTA2	ACTA2:ABCB11	0.57168	-0.399925	A549
ABCB11	ATAD1	ATAD1:ABCB11	0.564652	0.407255	A549
ABCB11	DMRTA1	DMRTA1:ABCB11	0.594391	-0.376523	A549
ABCB11	ELAC1	ELAC1:ABCB11	0.784665	-0.193213	A549
ABCB11	ELAVL2	ELAVL2:ABCB11	0.482763	-0.496294	A549
ABCB11	FNDC3A	FNDC3A:ABCB11	0.687743	-0.2842	A549
ABCB11	FOCAD	FOCAD:ABCB11	0.542215	0.430958	A549
ABCB11	HACD4	HACD4:ABCB11	0.68314	-0.288628	A549
ABCB11	ITM2B	ITM2B:ABCB11	0.749262	0.226	A549
ABCB11	KLHL9	KLHL9:ABCB11	0.814744	0.165682	A549
ABCB11	MBD2	MBD2:ABCB11	0.297275	-0.737013	A549
ABCB11	ME2	ME2:ABCB11	0.45863	-0.52404	A549
ABCB11	MRO	MRO:ABCB11	0.649939	0.320918	A549
ABCB11	NGC-1	NGC-1:ABCB11	0.5428	-0.430334	A549
ABCB11	NGC-1	NGC-1:ABCB11	0.964819	-0.0311882	A549
ABCB11	NGC-21	NGC-21:ABCB11	0.531304	0.442661	A549
ABCB11	NGC-21	NGC-21:ABCB11	0.963622	0.0322501	A549
ABCB11	PAPSS2	PAPSS2:ABCB11	0.828341	-0.153321	A549
ABCB11	RCBTB1	RCBTB1:ABCB11	0.667782	-0.303486	A549
ABCB11	RCBTB2	RCBTB2:ABCB11	0.960095	-0.0353793	A549
ABCB11	RNASEH2B	RNASEH2B:ABCB11	0.597439	-0.373414	A549
ABCB11	RNLS	RNLS:ABCB11	0.451571	0.532309	A549
ABCB11	SETDB2	SETDB2:ABCB11	0.348075	0.663499	A549
ABCB11	STAMBPL1	STAMBPL1:ABCB11	0.670399	-0.300945	A549
ABCB1	ACTA2	ACTA2:ABCB1	0.96152	0.0341151	A549
ABCB1	ATAD1	ATAD1:ABCB1	0.867101	-0.118329	A549
ABCB1	DMRTA1	DMRTA1:ABCB1	0.31067	0.716877	A549
ABCB1	ELAC1	ELAC1:ABCB1	0.907169	0.0824554	A549
ABCB1	ELAVL2	ELAVL2:ABCB1	0.768418	-0.208204	A549
ABCB1	FNDC3A	FNDC3A:ABCB1	0.391311	-0.606162	A549
ABCB1	FOCAD	FOCAD:ABCB1	0.499003	0.478046	A549
ABCB1	HACD4	HACD4:ABCB1	0.428562	-0.559784	A549
ABCB1	ITM2B	ITM2B:ABCB1	0.281034	0.76226	A549
ABCB1	KLHL9	KLHL9:ABCB1	0.0748442	1.25965	A549
ABCB1	MBD2	MBD2:ABCB1	0.922873	0.0684585	A549
ABCB1	ME2	ME2:ABCB1	0.101983	-1.15634	A549
ABCB1	MRO	MRO:ABCB1	0.678319	0.293279	A549
ABCB1	NGC-1	NGC-1:ABCB1	0.858358	-0.126193	A549
ABCB1	NGC-1	NGC-1:ABCB1	0.830767	0.151121	A549
ABCB1	NGC-21	NGC-21:ABCB1	0.838319	0.144281	A549
ABCB1	NGC-21	NGC-21:ABCB1	0.833052	-0.14905	A549
ABCB1	PAPSS2	PAPSS2:ABCB1	0.920385	-0.0706743	A549
ABCB1	RCBTB1	RCBTB1:ABCB1	0.00464625	-2.00153	A549
ABCB1	RCBTB2	RCBTB2:ABCB1	0.884408	-0.102802	A549
ABCB1	RNASEH2B	RNASEH2B:ABCB1	0.50922	-0.466728	A549
ABCB1	RNLS	RNLS:ABCB1	0.507889	0.468196	A549
ABCB1	SETDB2	SETDB2:ABCB1	0.996405	-0.00318634	A549
ABCB1	STAMBPL1	STAMBPL1:ABCB1	0.804081	-0.175411	A549
ABCB5	ACTA2	ACTA2:ABCB5	0.43961	0.546489	A549
ABCB5	ATAD1	ATAD1:ABCB5	0.513137	0.46242	A549
ABCB5	DMRTA1	DMRTA1:ABCB5	0.391012	0.606544	A549
ABCB5	ELAC1	ELAC1:ABCB5	0.386043	0.612932	A549
ABCB5	ELAVL2	ELAVL2:ABCB5	0.0977454	1.17089	A549
ABCB5	FNDC3A	FNDC3A:ABCB5	0.00836091	1.86474	A549
ABCB5	FOCAD	FOCAD:ABCB5	0.540887	0.432376	A549
ABCB5	HACD4	HACD4:ABCB5	0.454021	0.529431	A549
ABCB5	ITM2B	ITM2B:ABCB5	0.885328	0.101978	A549
ABCB5	KLHL9	KLHL9:ABCB5	0.337917	0.677613	A549
ABCB5	MBD2	MBD2:ABCB5	0.806318	0.173367	A549
ABCB5	ME2	ME2:ABCB5	0.00646653	1.92555	A549
ABCB5	MRO	MRO:ABCB5	0.280178	0.763619	A549
ABCB5	NGC-1	NGC-1:ABCB5	0.813508	0.166809	A549
ABCB5	NGC-1	NGC-1:ABCB5	0.265692	-0.787037	A549
ABCB5	NGC-21	NGC-21:ABCB5	0.841641	-0.141276	A549
ABCB5	NGC-21	NGC-21:ABCB5	0.24358	0.824547	A549
ABCB5	PAPSS2	PAPSS2:ABCB5	0.580629	0.390653	A549
ABCB5	RCBTB1	RCBTB1:ABCB5	0.0468505	1.40548	A549
ABCB5	RCBTB2	RCBTB2:ABCB5	0.353676	0.655829	A549
ABCB5	RNASEH2B	RNASEH2B:ABCB5	0.334348	0.682635	A549
ABCB5	RNLS	RNLS:ABCB5	0.346988	0.664997	A549
ABCB5	SETDB2	SETDB2:ABCB5	0.913497	-0.0768117	A549
ABCB5	STAMBPL1	STAMBPL1:ABCB5	0.431355	0.556405	A549
ABCB6	ACTA2	ACTA2:ABCB6	0.884899	-0.102362	A549
ABCB6	ATAD1	ATAD1:ABCB6	0.891447	-0.0965015	A549
ABCB6	DMRTA1	DMRTA1:ABCB6	0.469316	0.511657	A549
ABCB6	ELAC1	ELAC1:ABCB6	0.471817	-0.508782	A549
ABCB6	ELAVL2	ELAVL2:ABCB6	0.517837	0.457274	A549
ABCB6	FNDC3A	FNDC3A:ABCB6	0.946708	-0.0472638	A549
ABCB6	FOCAD	FOCAD:ABCB6	0.780562	-0.19699	A549
ABCB6	HACD4	HACD4:ABCB6	0.502464	0.474198	A549
ABCB6	ITM2B	ITM2B:ABCB6	0.877083	0.109367	A549
ABCB6	KLHL9	KLHL9:ABCB6	0.78026	-0.197269	A549
ABCB6	MBD2	MBD2:ABCB6	0.89449	0.0937801	A549
ABCB6	ME2	ME2:ABCB6	0.127426	1.07787	A549
ABCB6	MRO	MRO:ABCB6	0.500802	0.476044	A549
ABCB6	NGC-1	NGC-1:ABCB6	0.615198	-0.35544	A549
ABCB6	NGC-1	NGC-1:ABCB6	0.908422	-0.0813379	A549
ABCB6	NGC-21	NGC-21:ABCB6	0.614269	0.356374	A549
ABCB6	NGC-21	NGC-21:ABCB6	0.909738	0.0801641	A549
ABCB6	PAPSS2	PAPSS2:ABCB6	0.929313	-0.0627273	A549
ABCB6	RCBTB1	RCBTB1:ABCB6	0.209078	0.888201	A549
ABCB6	RCBTB2	RCBTB2:ABCB6	0.583193	0.388008	A549
ABCB6	RNASEH2B	RNASEH2B:ABCB6	0.529587	0.444513	A549
ABCB6	RNLS	RNLS:ABCB6	0.562285	-0.409733	A549
ABCB6	SETDB2	SETDB2:ABCB6	0.118322	1.1044	A549
ABCB6	STAMBPL1	STAMBPL1:ABCB6	0.511513	-0.464204	A549
ABCB8	ACTA2	ACTA2:ABCB8	0.430269	-0.557717	A549
ABCB8	ATAD1	ATAD1:ABCB8	0.953177	-0.0415194	A549
ABCB8	DMRTA1	DMRTA1:ABCB8	0.47421	0.506038	A549
ABCB8	ELAC1	ELAC1:ABCB8	0.497723	0.479473	A549
ABCB8	ELAVL2	ELAVL2:ABCB8	0.752191	-0.22327	A549
ABCB8	FNDC3A	FNDC3A:ABCB8	0.907538	-0.0821268	A549
ABCB8	FOCAD	FOCAD:ABCB8	0.183752	0.93995	A549
ABCB8	HACD4	HACD4:ABCB8	0.767174	-0.209355	A549
ABCB8	ITM2B	ITM2B:ABCB8	0.876934	0.1095	A549
ABCB8	KLHL9	KLHL9:ABCB8	0.954371	0.0404594	A549
ABCB8	MBD2	MBD2:ABCB8	0.59748	-0.373372	A549
ABCB8	ME2	ME2:ABCB8	0.0593758	1.33318	A549
ABCB8	MRO	MRO:ABCB8	0.689866	0.282162	A549
ABCB8	NGC-1	NGC-1:ABCB8	0.791851	-0.186611	A549
ABCB8	NGC-1	NGC-1:ABCB8	0.977834	0.0196463	A549
ABCB8	NGC-21	NGC-21:ABCB8	0.819218	0.16161	A549
ABCB8	NGC-21	NGC-21:ABCB8	0.92189	-0.0693337	A549
ABCB8	PAPSS2	PAPSS2:ABCB8	0.668649	0.302643	A549
ABCB8	RCBTB1	RCBTB1:ABCB8	0.876367	-0.110009	A549
ABCB8	RCBTB2	RCBTB2:ABCB8	0.926456	-0.065269	A549
ABCB8	RNASEH2B	RNASEH2B:ABCB8	0.935072	-0.0576048	A549
ABCB8	RNLS	RNLS:ABCB8	0.617882	-0.352744	A549
ABCB8	SETDB2	SETDB2:ABCB8	0.814901	-0.16554	A549
ABCB8	STAMBPL1	STAMBPL1:ABCB8	0.431089	-0.556726	A549
ABCC10	ACTA2	ACTA2:ABCC10	0.702979	0.269621	A549
ABCC10	ATAD1	ATAD1:ABCC10	0.178265	0.951848	A549
ABCC10	DMRTA1	DMRTA1:ABCC10	0.204184	0.897829	A549
ABCC10	ELAC1	ELAC1:ABCC10	0.0440013	1.42417	A549
ABCC10	ELAVL2	ELAVL2:ABCC10	0.414065	0.577538	A549
ABCC10	FNDC3A	FNDC3A:ABCC10	0.5426	0.430548	A549
ABCC10	FOCAD	FOCAD:ABCC10	0.425064	0.564036	A549
ABCC10	HACD4	HACD4:ABCC10	0.257568	-0.800557	A549
ABCC10	ITM2B	ITM2B:ABCC10	0.0516559	1.37602	A549
ABCC10	KLHL9	KLHL9:ABCC10	0.439481	0.546643	A549
ABCC10	MBD2	MBD2:ABCC10	0.215829	-0.875182	A549
ABCC10	ME2	ME2:ABCC10	0.426769	0.561961	A549
ABCC10	MRO	MRO:ABCC10	0.674359	0.297107	A549
ABCC10	NGC-1	NGC-1:ABCC10	0.696245	-0.27605	A549
ABCC10	NGC-1	NGC-1:ABCC10	0.857951	0.126561	A549
ABCC10	NGC-21	NGC-21:ABCC10	0.673652	0.297792	A549
ABCC10	NGC-21	NGC-21:ABCC10	0.873535	-0.112551	A549
ABCC10	PAPSS2	PAPSS2:ABCC10	0.35822	0.649662	A549
ABCC10	RCBTB1	RCBTB1:ABCC10	0.0383782	1.46427	A549
ABCC10	RCBTB2	RCBTB2:ABCC10	0.212366	0.881823	A549
ABCC10	RNASEH2B	RNASEH2B:ABCC10	0.260921	0.794942	A549
ABCC10	RNLS	RNLS:ABCC10	0.76568	-0.21074	A549
ABCC10	SETDB2	SETDB2:ABCC10	0.784105	-0.193728	A549
ABCC10	STAMBPL1	STAMBPL1:ABCC10	0.541784	0.431418	A549
ABCC11	ACTA2	ACTA2:ABCC11	0.836056	-0.146329	A549
ABCC11	ATAD1	ATAD1:ABCC11	0.961713	-0.033944	A549
ABCC11	DMRTA1	DMRTA1:ABCC11	0.953624	-0.0411225	A549
ABCC11	ELAC1	ELAC1:ABCC11	0.608678	0.362012	A549
ABCC11	ELAVL2	ELAVL2:ABCC11	0.528872	-0.445286	A549
ABCC11	FNDC3A	FNDC3A:ABCC11	0.974077	0.0229777	A549
ABCC11	FOCAD	FOCAD:ABCC11	0.436093	0.550701	A549
ABCC11	HACD4	HACD4:ABCC11	0.353241	0.656422	A549
ABCC11	ITM2B	ITM2B:ABCC11	0.774494	0.202587	A549
ABCC11	KLHL9	KLHL9:ABCC11	0.90885	0.0809558	A549
ABCC11	MBD2	MBD2:ABCC11	0.587746	-0.383326	A549
ABCC11	ME2	ME2:ABCC11	0.300302	-0.732412	A549
ABCC11	MRO	MRO:ABCC11	0.945771	-0.048096	A549
ABCC11	NGC-1	NGC-1:ABCC11	0.973039	-0.0238978	A549
ABCC11	NGC-1	NGC-1:ABCC11	0.727758	0.24615	A549
ABCC11	NGC-21	NGC-21:ABCC11	0.935753	0.0569992	A549
ABCC11	NGC-21	NGC-21:ABCC11	0.762604	-0.213591	A549
ABCC11	PAPSS2	PAPSS2:ABCC11	0.980842	0.0169796	A549
ABCC11	RCBTB1	RCBTB1:ABCC11	0.0587908	-1.33626	A549
ABCC11	RCBTB2	RCBTB2:ABCC11	0.845889	0.137437	A549
ABCC11	RNASEH2B	RNASEH2B:ABCC11	0.770455	-0.20632	A549
ABCC11	RNLS	RNLS:ABCC11	0.813759	-0.16658	A549
ABCC11	SETDB2	SETDB2:ABCC11	0.729438	0.24457	A549
ABCC11	STAMBPL1	STAMBPL1:ABCC11	0.936726	-0.0561336	A549
ABCC12	ACTA2	ACTA2:ABCC12	0.175879	-0.957107	A549
ABCC12	ATAD1	ATAD1:ABCC12	0.900389	0.0885081	A549
ABCC12	DMRTA1	DMRTA1:ABCC12	0.621231	0.349386	A549
ABCC12	ELAC1	ELAC1:ABCC12	0.894228	-0.0940144	A549
ABCC12	ELAVL2	ELAVL2:ABCC12	0.632229	-0.338416	A549
ABCC12	FNDC3A	FNDC3A:ABCC12	0.729158	0.244833	A549
ABCC12	FOCAD	FOCAD:ABCC12	0.807703	-0.172103	A549
ABCC12	HACD4	HACD4:ABCC12	0.536647	-0.436915	A549
ABCC12	ITM2B	ITM2B:ABCC12	0.606256	0.36446	A549
ABCC12	KLHL9	KLHL9:ABCC12	0.718677	-0.25472	A549
ABCC12	MBD2	MBD2:ABCC12	0.782423	-0.195277	A549
ABCC12	ME2	ME2:ABCC12	0.968796	-0.0276608	A549
ABCC12	MRO	MRO:ABCC12	0.223017	-0.861641	A549
ABCC12	NGC-1	NGC-1:ABCC12	0.921639	0.0695578	A549
ABCC12	NGC-1	NGC-1:ABCC12	0.592972	-0.377973	A549
ABCC12	NGC-21	NGC-21:ABCC12	0.925589	-0.0660413	A549
ABCC12	NGC-21	NGC-21:ABCC12	0.592766	0.378183	A549
ABCC12	PAPSS2	PAPSS2:ABCC12	0.886869	-0.100598	A549
ABCC12	RCBTB1	RCBTB1:ABCC12	0.859994	0.124721	A549
ABCC12	RCBTB2	RCBTB2:ABCC12	0.293937	-0.742126	A549
ABCC12	RNASEH2B	RNASEH2B:ABCC12	0.582809	0.388404	A549
ABCC12	RNLS	RNLS:ABCC12	0.506324	0.469924	A549
ABCC12	SETDB2	SETDB2:ABCC12	0.76655	0.209933	A549
ABCC12	STAMBPL1	STAMBPL1:ABCC12	0.960248	0.0352438	A549
ABCC1	ACTA2	ACTA2:ABCC1	0.363103	-0.643091	A549
ABCC1	ATAD1	ATAD1:ABCC1	0.666639	-0.304597	A549
ABCC1	DMRTA1	DMRTA1:ABCC1	0.717844	0.255507	A549
ABCC1	ELAC1	ELAC1:ABCC1	0.89071	0.0971607	A549
ABCC1	ELAVL2	ELAVL2:ABCC1	0.596955	-0.373907	A549
ABCC1	FNDC3A	FNDC3A:ABCC1	0.15815	0.997953	A549
ABCC1	FOCAD	FOCAD:ABCC1	0.113083	1.1204	A549
ABCC1	HACD4	HACD4:ABCC1	0.92976	-0.0623292	A549
ABCC1	ITM2B	ITM2B:ABCC1	0.46451	0.517207	A549
ABCC1	KLHL9	KLHL9:ABCC1	0.631808	-0.338834	A549
ABCC1	MBD2	MBD2:ABCC1	0.697224	-0.275114	A549
ABCC1	ME2	ME2:ABCC1	0.518429	0.456627	A549
ABCC1	MRO	MRO:ABCC1	0.435797	0.551056	A549
ABCC1	NGC-1	NGC-1:ABCC1	0.734691	0.239633	A549
ABCC1	NGC-1	NGC-1:ABCC1	0.59877	0.372058	A549
ABCC1	NGC-21	NGC-21:ABCC1	0.72915	-0.24484	A549
ABCC1	NGC-21	NGC-21:ABCC1	0.577826	-0.39355	A549
ABCC1	PAPSS2	PAPSS2:ABCC1	0.646659	0.324143	A549
ABCC1	RCBTB1	RCBTB1:ABCC1	0.496204	0.481168	A549
ABCC1	RCBTB2	RCBTB2:ABCC1	0.871506	0.114371	A549
ABCC1	RNASEH2B	RNASEH2B:ABCC1	0.324744	-0.696328	A549
ABCC1	RNLS	RNLS:ABCC1	0.955017	-0.0398865	A549
ABCC1	SETDB2	SETDB2:ABCC1	0.759412	-0.216554	A549
ABCC1	STAMBPL1	STAMBPL1:ABCC1	0.301345	-0.730833	A549
ABCC2	ACTA2	ACTA2:ABCC2	0.561036	-0.411044	A549
ABCC2	ATAD1	ATAD1:ABCC2	0.180756	0.946414	A549
ABCC2	DMRTA1	DMRTA1:ABCC2	0.284338	0.757046	A549
ABCC2	ELAC1	ELAC1:ABCC2	0.921903	0.0693223	A549
ABCC2	ELAVL2	ELAVL2:ABCC2	0.313453	0.712766	A549
ABCC2	FNDC3A	FNDC3A:ABCC2	0.754063	-0.221527	A549
ABCC2	FOCAD	FOCAD:ABCC2	0.676877	0.294671	A549
ABCC2	HACD4	HACD4:ABCC2	0.344951	0.667812	A549
ABCC2	ITM2B	ITM2B:ABCC2	0.826884	0.154644	A549
ABCC2	KLHL9	KLHL9:ABCC2	0.868216	-0.117326	A549
ABCC2	MBD2	MBD2:ABCC2	0.336344	-0.679822	A549
ABCC2	ME2	ME2:ABCC2	0.948697	-0.045497	A549
ABCC2	MRO	MRO:ABCC2	0.352633	0.657252	A549
ABCC2	NGC-1	NGC-1:ABCC2	0.704916	-0.267776	A549
ABCC2	NGC-1	NGC-1:ABCC2	0.812462	-0.167761	A549
ABCC2	NGC-21	NGC-21:ABCC2	0.70433	0.268334	A549
ABCC2	NGC-21	NGC-21:ABCC2	0.809691	0.170289	A549
ABCC2	PAPSS2	PAPSS2:ABCC2	0.783547	0.194242	A549
ABCC2	RCBTB1	RCBTB1:ABCC2	0.437754	-0.548709	A549
ABCC2	RCBTB2	RCBTB2:ABCC2	0.620353	0.350265	A549
ABCC2	RNASEH2B	RNASEH2B:ABCC2	0.345267	0.667374	A549
ABCC2	RNLS	RNLS:ABCC2	0.322287	-0.699872	A549
ABCC2	SETDB2	SETDB2:ABCC2	0.343939	0.669213	A549
ABCC2	STAMBPL1	STAMBPL1:ABCC2	0.585764	0.385363	A549
ABCC3	ACTA2	ACTA2:ABCC3	0.524717	-0.449785	A549
ABCC3	ATAD1	ATAD1:ABCC3	0.9703	0.0263269	A549
ABCC3	DMRTA1	DMRTA1:ABCC3	0.454456	0.52892	A549
ABCC3	ELAC1	ELAC1:ABCC3	0.460827	-0.521481	A549
ABCC3	ELAVL2	ELAVL2:ABCC3	0.451659	-0.532206	A549
ABCC3	FNDC3A	FNDC3A:ABCC3	0.330562	0.688002	A549
ABCC3	FOCAD	FOCAD:ABCC3	0.786873	0.191183	A549
ABCC3	HACD4	HACD4:ABCC3	0.61643	0.354202	A549
ABCC3	ITM2B	ITM2B:ABCC3	0.27758	0.767756	A549
ABCC3	KLHL9	KLHL9:ABCC3	0.977019	-0.0203692	A549
ABCC3	MBD2	MBD2:ABCC3	0.341539	-0.67255	A549
ABCC3	ME2	ME2:ABCC3	0.796242	-0.182585	A549
ABCC3	MRO	MRO:ABCC3	0.632181	-0.338464	A549
ABCC3	NGC-1	NGC-1:ABCC3	0.953619	0.0411271	A549
ABCC3	NGC-1	NGC-1:ABCC3	0.929624	-0.06245	A549
ABCC3	NGC-21	NGC-21:ABCC3	0.974011	-0.0230359	A549
ABCC3	NGC-21	NGC-21:ABCC3	0.90985	0.0800639	A549
ABCC3	PAPSS2	PAPSS2:ABCC3	0.809766	-0.170221	A549
ABCC3	RCBTB1	RCBTB1:ABCC3	0.508849	0.467137	A549
ABCC3	RCBTB2	RCBTB2:ABCC3	0.874368	0.111802	A549
ABCC3	RNASEH2B	RNASEH2B:ABCC3	0.613907	-0.356739	A549
ABCC3	RNLS	RNLS:ABCC3	0.990028	0.0088373	A549
ABCC3	SETDB2	SETDB2:ABCC3	0.455171	-0.528083	A549
ABCC3	STAMBPL1	STAMBPL1:ABCC3	0.869492	-0.11618	A549
ABCC4	ACTA2	ACTA2:ABCC4	0.325978	0.694553	A549
ABCC4	ATAD1	ATAD1:ABCC4	0.675054	0.296435	A549
ABCC4	DMRTA1	DMRTA1:ABCC4	0.867948	0.117568	A549
ABCC4	ELAC1	ELAC1:ABCC4	0.761916	0.214229	A549
ABCC4	ELAVL2	ELAVL2:ABCC4	0.829046	0.152682	A549
ABCC4	FNDC3A	FNDC3A:ABCC4	0.229407	-0.849863	A549
ABCC4	FOCAD	FOCAD:ABCC4	0.924995	0.06657	A549
ABCC4	HACD4	HACD4:ABCC4	0.604204	-0.366539	A549
ABCC4	ITM2B	ITM2B:ABCC4	0.940264	0.0529895	A549
ABCC4	KLHL9	KLHL9:ABCC4	0.613815	-0.356831	A549
ABCC4	MBD2	MBD2:ABCC4	0.990465	0.00845001	A549
ABCC4	ME2	ME2:ABCC4	0.0627615	-1.31584	A549
ABCC4	MRO	MRO:ABCC4	0.665022	0.30617	A549
ABCC4	NGC-1	NGC-1:ABCC4	0.512082	-0.463578	A549
ABCC4	NGC-1	NGC-1:ABCC4	0.855724	0.128566	A549
ABCC4	NGC-21	NGC-21:ABCC4	0.502143	0.474555	A549
ABCC4	NGC-21	NGC-21:ABCC4	0.852889	-0.131121	A549
ABCC4	PAPSS2	PAPSS2:ABCC4	0.690485	-0.281568	A549
ABCC4	RCBTB1	RCBTB1:ABCC4	0.792742	-0.185793	A549
ABCC4	RCBTB2	RCBTB2:ABCC4	0.343936	0.669218	A549
ABCC4	RNASEH2B	RNASEH2B:ABCC4	0.575381	-0.396082	A549
ABCC4	RNLS	RNLS:ABCC4	0.774451	0.202627	A549
ABCC4	SETDB2	SETDB2:ABCC4	0.80235	0.176994	A549
ABCC4	STAMBPL1	STAMBPL1:ABCC4	0.799482	-0.179618	A549
ABCC5	ACTA2	ACTA2:ABCC5	0.330776	0.687698	A549
ABCC5	ATAD1	ATAD1:ABCC5	0.328853	-0.690437	A549
ABCC5	DMRTA1	DMRTA1:ABCC5	0.328355	0.69115	A549
ABCC5	ELAC1	ELAC1:ABCC5	0.71342	-0.259697	A549
ABCC5	ELAVL2	ELAVL2:ABCC5	0.124108	1.08736	A549
ABCC5	FNDC3A	FNDC3A:ABCC5	0.227352	0.853625	A549
ABCC5	FOCAD	FOCAD:ABCC5	0.84996	-0.133763	A549
ABCC5	HACD4	HACD4:ABCC5	0.48805	0.490318	A549
ABCC5	ITM2B	ITM2B:ABCC5	0.498606	0.478489	A549
ABCC5	KLHL9	KLHL9:ABCC5	0.931737	-0.0605703	A549
ABCC5	MBD2	MBD2:ABCC5	0.138895	1.04646	A549
ABCC5	ME2	ME2:ABCC5	0.0333292	1.50479	A549
ABCC5	MRO	MRO:ABCC5	0.811043	-0.169055	A549
ABCC5	NGC-1	NGC-1:ABCC5	0.643642	-0.327117	A549
ABCC5	NGC-1	NGC-1:ABCC5	0.182471	-0.942704	A549
ABCC5	NGC-21	NGC-21:ABCC5	0.633363	0.337289	A549
ABCC5	NGC-21	NGC-21:ABCC5	0.17082	0.968434	A549
ABCC5	PAPSS2	PAPSS2:ABCC5	0.899291	-0.0894895	A549
ABCC5	RCBTB1	RCBTB1:ABCC5	0.0474798	1.40148	A549
ABCC5	RCBTB2	RCBTB2:ABCC5	0.447657	0.536925	A549
ABCC5	RNASEH2B	RNASEH2B:ABCC5	0.210606	0.885227	A549
ABCC5	RNLS	RNLS:ABCC5	0.586393	-0.384716	A549
ABCC5	SETDB2	SETDB2:ABCC5	0.133504	1.06096	A549
ABCC5	STAMBPL1	STAMBPL1:ABCC5	0.382101	0.618033	A549
ABCC6	ACTA2	ACTA2:ABCC6	0.711494	-0.261524	A549
ABCC6	ATAD1	ATAD1:ABCC6	0.981054	-0.0167923	A549
ABCC6	DMRTA1	DMRTA1:ABCC6	0.500789	-0.476059	A549
ABCC6	ELAC1	ELAC1:ABCC6	0.0028929	-2.1064	A549
ABCC6	ELAVL2	ELAVL2:ABCC6	0.811887	0.168286	A549
ABCC6	FNDC3A	FNDC3A:ABCC6	0.552718	0.419803	A549
ABCC6	FOCAD	FOCAD:ABCC6	0.329303	0.689795	A549
ABCC6	HACD4	HACD4:ABCC6	0.322064	-0.700195	A549
ABCC6	ITM2B	ITM2B:ABCC6	0.359128	0.648436	A549
ABCC6	KLHL9	KLHL9:ABCC6	0.122583	-1.09179	A549
ABCC6	MBD2	MBD2:ABCC6	0.109468	-1.13179	A549
ABCC6	ME2	ME2:ABCC6	0.477776	0.501964	A549
ABCC6	MRO	MRO:ABCC6	0.735458	0.238913	A549
ABCC6	NGC-1	NGC-1:ABCC6	0.670926	0.300433	A549
ABCC6	NGC-1	NGC-1:ABCC6	0.625585	0.345033	A549
ABCC6	NGC-21	NGC-21:ABCC6	0.689594	-0.282423	A549
ABCC6	NGC-21	NGC-21:ABCC6	0.644396	-0.326373	A549
ABCC6	PAPSS2	PAPSS2:ABCC6	0.871518	-0.114361	A549
ABCC6	RCBTB1	RCBTB1:ABCC6	0.184818	0.93767	A549
ABCC6	RCBTB2	RCBTB2:ABCC6	0.298358	-0.735363	A549
ABCC6	RNASEH2B	RNASEH2B:ABCC6	0.903778	-0.0854822	A549
ABCC6	RNLS	RNLS:ABCC6	0.877889	-0.108644	A549
ABCC6	SETDB2	SETDB2:ABCC6	0.546606	-0.426282	A549
ABCC6	STAMBPL1	STAMBPL1:ABCC6	0.802132	-0.177193	A549
ABCC8	ACTA2	ACTA2:ABCC8	0.52799	-0.446239	A549
ABCC8	ATAD1	ATAD1:ABCC8	0.98272	-0.0153151	A549
ABCC8	DMRTA1	DMRTA1:ABCC8	0.52673	0.447603	A549
ABCC8	ELAC1	ELAC1:ABCC8	0.844251	0.138917	A549
ABCC8	ELAVL2	ELAVL2:ABCC8	0.77376	0.203265	A549
ABCC8	FNDC3A	FNDC3A:ABCC8	0.489968	-0.488158	A549
ABCC8	FOCAD	FOCAD:ABCC8	0.824543	-0.156769	A549
ABCC8	HACD4	HACD4:ABCC8	0.405793	-0.587832	A549
ABCC8	ITM2B	ITM2B:ABCC8	0.472988	-0.507438	A549
ABCC8	KLHL9	KLHL9:ABCC8	0.328504	-0.690936	A549
ABCC8	MBD2	MBD2:ABCC8	0.595512	-0.375379	A549
ABCC8	ME2	ME2:ABCC8	0.805418	-0.174189	A549
ABCC8	MRO	MRO:ABCC8	0.331822	-0.686211	A549
ABCC8	NGC-1	NGC-1:ABCC8	0.955594	0.0393744	A549
ABCC8	NGC-1	NGC-1:ABCC8	0.896275	-0.0921842	A549
ABCC8	NGC-21	NGC-21:ABCC8	0.94517	-0.0486299	A549
ABCC8	NGC-21	NGC-21:ABCC8	0.896974	0.0915601	A549
ABCC8	PAPSS2	PAPSS2:ABCC8	0.712898	0.260192	A549
ABCC8	RCBTB1	RCBTB1:ABCC8	0.268452	0.782509	A549
ABCC8	RCBTB2	RCBTB2:ABCC8	0.644689	0.326084	A549
ABCC8	RNASEH2B	RNASEH2B:ABCC8	0.588051	0.383014	A549
ABCC8	RNLS	RNLS:ABCC8	0.666672	-0.304565	A549
ABCC8	SETDB2	SETDB2:ABCC8	0.460114	-0.52231	A549
ABCC8	STAMBPL1	STAMBPL1:ABCC8	0.808733	0.171163	A549
ABCC9	ACTA2	ACTA2:ABCC9	0.555333	-0.417043	A549
ABCC9	ATAD1	ATAD1:ABCC9	0.528482	-0.445707	A549
ABCC9	DMRTA1	DMRTA1:ABCC9	0.0239489	-1.59661	A549
ABCC9	ELAC1	ELAC1:ABCC9	0.712267	0.260791	A549
ABCC9	ELAVL2	ELAVL2:ABCC9	0.703631	-0.269	A549
ABCC9	FNDC3A	FNDC3A:ABCC9	0.706817	0.265967	A549
ABCC9	FOCAD	FOCAD:ABCC9	0.612437	0.358219	A549
ABCC9	HACD4	HACD4:ABCC9	0.775365	0.201783	A549
ABCC9	ITM2B	ITM2B:ABCC9	0.882065	0.1049	A549
ABCC9	KLHL9	KLHL9:ABCC9	0.884344	0.102859	A549
ABCC9	MBD2	MBD2:ABCC9	0.475566	0.504487	A549
ABCC9	ME2	ME2:ABCC9	0.503463	0.473091	A549
ABCC9	MRO	MRO:ABCC9	0.387703	0.610792	A549
ABCC9	NGC-1	NGC-1:ABCC9	0.695991	-0.276294	A549
ABCC9	NGC-1	NGC-1:ABCC9	0.857808	-0.126689	A549
ABCC9	NGC-21	NGC-21:ABCC9	0.663587	0.307567	A549
ABCC9	NGC-21	NGC-21:ABCC9	0.815002	0.165448	A549
ABCC9	PAPSS2	PAPSS2:ABCC9	0.979148	-0.0184817	A549
ABCC9	RCBTB1	RCBTB1:ABCC9	0.832435	-0.149609	A549
ABCC9	RCBTB2	RCBTB2:ABCC9	0.265877	0.786732	A549
ABCC9	RNASEH2B	RNASEH2B:ABCC9	0.409724	0.582924	A549
ABCC9	RNLS	RNLS:ABCC9	0.440677	0.545215	A549
ABCC9	SETDB2	SETDB2:ABCC9	0.905946	0.0835472	A549
ABCC9	STAMBPL1	STAMBPL1:ABCC9	0.636357	-0.334319	A549
ABCF1	ACTA2	ACTA2:ABCF1	0.581785	-0.389459	A549
ABCF1	ATAD1	ATAD1:ABCF1	0.852605	-0.131377	A549
ABCF1	DMRTA1	DMRTA1:ABCF1	0.75576	0.219948	A549
ABCF1	ELAC1	ELAC1:ABCF1	0.300597	-0.731964	A549
ABCF1	ELAVL2	ELAVL2:ABCF1	0.59305	0.377893	A549
ABCF1	FNDC3A	FNDC3A:ABCF1	0.173424	0.962573	A549
ABCF1	FOCAD	FOCAD:ABCF1	0.860531	-0.124238	A549
ABCF1	HACD4	HACD4:ABCF1	0.154552	1.00666	A549
ABCF1	ITM2B	ITM2B:ABCF1	0.734895	-0.239442	A549
ABCF1	KLHL9	KLHL9:ABCF1	0.256276	-0.802734	A549
ABCF1	MBD2	MBD2:ABCF1	0.22441	0.859053	A549
ABCF1	ME2	ME2:ABCF1	0.569404	0.402294	A549
ABCF1	MRO	MRO:ABCF1	0.845866	-0.137459	A549
ABCF1	NGC-1	NGC-1:ABCF1	0.782046	-0.195623	A549
ABCF1	NGC-1	NGC-1:ABCF1	0.995826	0.00369894	A549
ABCF1	NGC-21	NGC-21:ABCF1	0.781242	0.196364	A549
ABCF1	NGC-21	NGC-21:ABCF1	0.89923	-0.0895436	A549
ABCF1	PAPSS2	PAPSS2:ABCF1	0.934837	0.0578135	A549
ABCF1	RCBTB1	RCBTB1:ABCF1	0.822054	-0.159032	A549
ABCF1	RCBTB2	RCBTB2:ABCF1	0.644334	-0.326435	A549
ABCF1	RNASEH2B	RNASEH2B:ABCF1	0.176364	0.956033	A549
ABCF1	RNLS	RNLS:ABCF1	0.626914	-0.343707	A549
ABCF1	SETDB2	SETDB2:ABCF1	0.779002	0.198428	A549
ABCF1	STAMBPL1	STAMBPL1:ABCF1	0.266513	0.785686	A549
ABCG2	ACTA2	ACTA2:ABCG2	0.281127	-0.762113	A549
ABCG2	ATAD1	ATAD1:ABCG2	0.735102	-0.239247	A549
ABCG2	DMRTA1	DMRTA1:ABCG2	0.614676	0.355965	A549
ABCG2	ELAC1	ELAC1:ABCG2	0.613297	-0.357352	A549
ABCG2	ELAVL2	ELAVL2:ABCG2	0.451668	-0.532195	A549
ABCG2	FNDC3A	FNDC3A:ABCG2	0.710605	-0.262367	A549
ABCG2	FOCAD	FOCAD:ABCG2	0.626326	0.344293	A549
ABCG2	HACD4	HACD4:ABCG2	0.163968	-0.984186	A549
ABCG2	ITM2B	ITM2B:ABCG2	0.929782	0.0623096	A549
ABCG2	KLHL9	KLHL9:ABCG2	0.935456	-0.057263	A549
ABCG2	MBD2	MBD2:ABCG2	0.0795714	-1.23968	A549
ABCG2	ME2	ME2:ABCG2	0.190248	-0.926201	A549
ABCG2	MRO	MRO:ABCG2	0.915552	0.0749808	A549
ABCG2	NGC-1	NGC-1:ABCG2	0.765381	0.211017	A549
ABCG2	NGC-1	NGC-1:ABCG2	0.711925	0.261115	A549
ABCG2	NGC-21	NGC-21:ABCG2	0.795706	-0.183076	A549
ABCG2	NGC-21	NGC-21:ABCG2	0.727529	-0.246366	A549
ABCG2	PAPSS2	PAPSS2:ABCG2	0.802069	-0.177251	A549
ABCG2	RCBTB1	RCBTB1:ABCG2	0.0102987	-1.81418	A549
ABCG2	RCBTB2	RCBTB2:ABCG2	0.987355	-0.0112066	A549
ABCG2	RNASEH2B	RNASEH2B:ABCG2	0.674542	-0.29693	A549
ABCG2	RNLS	RNLS:ABCG2	0.655204	0.315755	A549
ABCG2	SETDB2	SETDB2:ABCG2	0.333549	0.683765	A549
ABCG2	STAMBPL1	STAMBPL1:ABCG2	0.769013	0.207653	A549
ABHD11	ACTA2	ACTA2:ABHD11	0.147876	1.02324	A549
ABHD11	ATAD1	ATAD1:ABHD11	0.630528	-0.340106	A549
ABHD11	DMRTA1	DMRTA1:ABHD11	0.914461	0.075953	A549
ABHD11	ELAC1	ELAC1:ABHD11	0.525808	0.448601	A549
ABHD11	ELAVL2	ELAVL2:ABHD11	0.82562	-0.155791	A549
ABHD11	FNDC3A	FNDC3A:ABHD11	0.306958	0.722398	A549
ABHD11	FOCAD	FOCAD:ABHD11	0.400544	0.594429	A549
ABHD11	HACD4	HACD4:ABHD11	0.56249	0.409519	A549
ABHD11	ITM2B	ITM2B:ABHD11	0.158539	0.997022	A549
ABHD11	KLHL9	KLHL9:ABHD11	0.761247	-0.21485	A549
ABHD11	MBD2	MBD2:ABHD11	0.973918	0.0231183	A549
ABHD11	ME2	ME2:ABHD11	0.263752	0.790239	A549
ABHD11	MRO	MRO:ABHD11	0.770602	-0.206184	A549
ABHD11	NGC-1	NGC-1:ABHD11	0.485606	-0.493076	A549
ABHD11	NGC-1	NGC-1:ABHD11	0.772049	-0.204846	A549
ABHD11	NGC-21	NGC-21:ABHD11	0.462863	0.519116	A549
ABHD11	NGC-21	NGC-21:ABHD11	0.725132	0.248624	A549
ABHD11	PAPSS2	PAPSS2:ABHD11	0.879247	0.107427	A549
ABHD11	RCBTB1	RCBTB1:ABHD11	0.0482734	1.3965	A549
ABHD11	RCBTB2	RCBTB2:ABHD11	0.376118	0.62584	A549
ABHD11	RNASEH2B	RNASEH2B:ABHD11	0.0327181	1.51004	A549
ABHD11	RNLS	RNLS:ABHD11	0.703179	0.26943	A549
ABHD11	SETDB2	SETDB2:ABHD11	0.377743	0.623712	A549
ABHD11	STAMBPL1	STAMBPL1:ABHD11	0.0860978	1.21364	A549
ABHD12	ACTA2	ACTA2:ABHD12	0.190233	-0.926231	A549
ABHD12	ATAD1	ATAD1:ABHD12	0.868404	0.117158	A549
ABHD12	DMRTA1	DMRTA1:ABHD12	0.808017	0.171816	A549
ABHD12	ELAC1	ELAC1:ABHD12	0.647423	0.323392	A549
ABHD12	ELAVL2	ELAVL2:ABHD12	0.354808	-0.654288	A549
ABHD12	FNDC3A	FNDC3A:ABHD12	0.31012	-0.717692	A549
ABHD12	FOCAD	FOCAD:ABHD12	0.776943	0.200327	A549
ABHD12	HACD4	HACD4:ABHD12	0.361492	-0.645253	A549
ABHD12	ITM2B	ITM2B:ABHD12	0.644545	0.326226	A549
ABHD12	KLHL9	KLHL9:ABHD12	0.964975	0.0310501	A549
ABHD12	MBD2	MBD2:ABHD12	0.262462	-0.792378	A549
ABHD12	ME2	ME2:ABHD12	0.882548	-0.104468	A549
ABHD12	MRO	MRO:ABHD12	0.216894	0.873157	A549
ABHD12	NGC-1	NGC-1:ABHD12	0.57408	-0.397431	A549
ABHD12	NGC-1	NGC-1:ABHD12	0.909296	0.0805585	A549
ABHD12	NGC-21	NGC-21:ABHD12	0.570702	0.400942	A549
ABHD12	NGC-21	NGC-21:ABHD12	0.885741	-0.101608	A549
ABHD12	PAPSS2	PAPSS2:ABHD12	0.931931	0.060398	A549
ABHD12	RCBTB1	RCBTB1:ABHD12	0.0691597	-1.28508	A549
ABHD12	RCBTB2	RCBTB2:ABHD12	0.538545	-0.434881	A549
ABHD12	RNASEH2B	RNASEH2B:ABHD12	0.122247	-1.09277	A549
ABHD12	RNLS	RNLS:ABHD12	0.897858	0.0907696	A549
ABHD12	SETDB2	SETDB2:ABHD12	0.11191	-1.12406	A549
ABHD12	STAMBPL1	STAMBPL1:ABHD12	0.182321	-0.943029	A549
ABHD16A	ACTA2	ACTA2:ABHD16A	0.814859	0.165577	A549
ABHD16A	ATAD1	ATAD1:ABHD16A	0.64897	-0.321871	A549
ABHD16A	DMRTA1	DMRTA1:ABHD16A	0.997965	0.00180315	A549
ABHD16A	ELAC1	ELAC1:ABHD16A	0.825568	-0.155839	A549
ABHD16A	ELAVL2	ELAVL2:ABHD16A	0.299536	0.733573	A549
ABHD16A	FNDC3A	FNDC3A:ABHD16A	0.135316	-1.05604	A549
ABHD16A	FOCAD	FOCAD:ABHD16A	0.192286	-0.921959	A549
ABHD16A	HACD4	HACD4:ABHD16A	0.268017	0.78322	A549
ABHD16A	ITM2B	ITM2B:ABHD16A	0.0400873	-1.45158	A549
ABHD16A	KLHL9	KLHL9:ABHD16A	0.263687	-0.790347	A549
ABHD16A	MBD2	MBD2:ABHD16A	0.609748	0.36093	A549
ABHD16A	ME2	ME2:ABHD16A	0.115135	-1.11407	A549
ABHD16A	MRO	MRO:ABHD16A	0.462328	0.519736	A549
ABHD16A	NGC-1	NGC-1:ABHD16A	0.648685	0.32215	A549
ABHD16A	NGC-1	NGC-1:ABHD16A	0.908604	0.0811756	A549
ABHD16A	NGC-21	NGC-21:ABHD16A	0.649536	-0.321315	A549
ABHD16A	NGC-21	NGC-21:ABHD16A	0.918456	-0.0723926	A549
ABHD16A	PAPSS2	PAPSS2:ABHD16A	0.88948	-0.098261	A549
ABHD16A	RCBTB1	RCBTB1:ABHD16A	0.79422	0.184438	A549
ABHD16A	RCBTB2	RCBTB2:ABHD16A	0.331149	-0.687167	A549
ABHD16A	RNASEH2B	RNASEH2B:ABHD16A	0.417089	0.573804	A549
ABHD16A	RNLS	RNLS:ABHD16A	0.958067	0.0371793	A549
ABHD16A	SETDB2	SETDB2:ABHD16A	0.288888	0.749932	A549
ABHD16A	STAMBPL1	STAMBPL1:ABHD16A	0.638905	0.331796	A549
ABHD5	ACTA2	ACTA2:ABHD5	0.793585	0.18502	A549
ABHD5	ATAD1	ATAD1:ABHD5	0.836253	0.146151	A549
ABHD5	DMRTA1	DMRTA1:ABHD5	0.324203	0.697106	A549
ABHD5	ELAC1	ELAC1:ABHD5	0.941681	0.0517299	A549
ABHD5	ELAVL2	ELAVL2:ABHD5	0.280295	0.763433	A549
ABHD5	FNDC3A	FNDC3A:ABHD5	0.726671	-0.247174	A549
ABHD5	FOCAD	FOCAD:ABHD5	0.935874	0.0568915	A549
ABHD5	HACD4	HACD4:ABHD5	0.865449	0.119814	A549
ABHD5	ITM2B	ITM2B:ABHD5	0.0520546	1.37368	A549
ABHD5	KLHL9	KLHL9:ABHD5	0.220149	0.867006	A549
ABHD5	MBD2	MBD2:ABHD5	0.844449	0.138739	A549
ABHD5	ME2	ME2:ABHD5	0.42336	-0.566114	A549
ABHD5	MRO	MRO:ABHD5	0.242894	0.825748	A549
ABHD5	NGC-1	NGC-1:ABHD5	0.834097	0.148103	A549
ABHD5	NGC-1	NGC-1:ABHD5	0.849567	0.134117	A549
ABHD5	NGC-21	NGC-21:ABHD5	0.849478	-0.134198	A549
ABHD5	NGC-21	NGC-21:ABHD5	0.850461	-0.133311	A549
ABHD5	PAPSS2	PAPSS2:ABHD5	0.410924	0.581432	A549
ABHD5	RCBTB1	RCBTB1:ABHD5	0.499977	0.476961	A549
ABHD5	RCBTB2	RCBTB2:ABHD5	0.375634	0.626475	A549
ABHD5	RNASEH2B	RNASEH2B:ABHD5	0.66898	0.302322	A549
ABHD5	RNLS	RNLS:ABHD5	0.284433	0.756896	A549
ABHD5	SETDB2	SETDB2:ABHD5	0.601831	0.368946	A549
ABHD5	STAMBPL1	STAMBPL1:ABHD5	0.548277	0.424508	A549
ABHD6	ACTA2	ACTA2:ABHD6	0.814024	-0.166339	A549
ABHD6	ATAD1	ATAD1:ABHD6	0.134896	1.05717	A549
ABHD6	DMRTA1	DMRTA1:ABHD6	0.601061	-0.369729	A549
ABHD6	ELAC1	ELAC1:ABHD6	0.473241	-0.507148	A549
ABHD6	ELAVL2	ELAVL2:ABHD6	0.424483	0.564744	A549
ABHD6	FNDC3A	FNDC3A:ABHD6	0.723661	0.250012	A549
ABHD6	FOCAD	FOCAD:ABHD6	0.688119	0.283839	A549
ABHD6	HACD4	HACD4:ABHD6	0.437116	0.549474	A549
ABHD6	ITM2B	ITM2B:ABHD6	0.577807	0.39357	A549
ABHD6	KLHL9	KLHL9:ABHD6	0.849043	0.13459	A549
ABHD6	MBD2	MBD2:ABHD6	0.805153	0.174432	A549
ABHD6	ME2	ME2:ABHD6	0.439259	0.546908	A549
ABHD6	MRO	MRO:ABHD6	0.48181	-0.497375	A549
ABHD6	NGC-1	NGC-1:ABHD6	0.907991	-0.0817228	A549
ABHD6	NGC-1	NGC-1:ABHD6	0.919823	-0.0711749	A549
ABHD6	NGC-21	NGC-21:ABHD6	0.909135	0.0807023	A549
ABHD6	NGC-21	NGC-21:ABHD6	0.918624	0.0722434	A549
ABHD6	PAPSS2	PAPSS2:ABHD6	0.999497	-0.000445591	A549
ABHD6	RCBTB1	RCBTB1:ABHD6	0.611214	0.359451	A549
ABHD6	RCBTB2	RCBTB2:ABHD6	0.31323	0.713094	A549
ABHD6	RNASEH2B	RNASEH2B:ABHD6	0.334578	0.682311	A549
ABHD6	RNLS	RNLS:ABHD6	0.888506	0.0991328	A549
ABHD6	SETDB2	SETDB2:ABHD6	0.992782	-0.00639655	A549
ABHD6	STAMBPL1	STAMBPL1:ABHD6	0.493346	0.484366	A549
ABI2	ACTA2	ACTA2:ABI2	0.66103	0.310061	A549
ABI2	ATAD1	ATAD1:ABI2	0.251632	0.810622	A549
ABI2	DMRTA1	DMRTA1:ABI2	0.689941	-0.282089	A549
ABI2	ELAC1	ELAC1:ABI2	0.737243	0.237239	A549
ABI2	ELAVL2	ELAVL2:ABI2	0.360538	0.646536	A549
ABI2	FNDC3A	FNDC3A:ABI2	0.141543	1.03949	A549
ABI2	FOCAD	FOCAD:ABI2	0.404264	-0.589749	A549
ABI2	HACD4	HACD4:ABI2	0.496231	0.481138	A549
ABI2	ITM2B	ITM2B:ABI2	0.632425	0.338221	A549
ABI2	KLHL9	KLHL9:ABI2	0.666844	0.304398	A549
ABI2	MBD2	MBD2:ABI2	0.947442	-0.0466124	A549
ABI2	ME2	ME2:ABI2	0.0533953	1.36593	A549
ABI2	MRO	MRO:ABI2	0.56339	0.408575	A549
ABI2	NGC-1	NGC-1:ABI2	0.988135	-0.0105159	A549
ABI2	NGC-1	NGC-1:ABI2	0.693298	-0.278871	A549
ABI2	NGC-21	NGC-21:ABI2	0.994429	-0.00493738	A549
ABI2	NGC-21	NGC-21:ABI2	0.701663	0.270876	A549
ABI2	PAPSS2	PAPSS2:ABI2	0.223176	0.861345	A549
ABI2	RCBTB1	RCBTB1:ABI2	0.0712972	1.27532	A549
ABI2	RCBTB2	RCBTB2:ABI2	0.163507	0.985263	A549
ABI2	RNASEH2B	RNASEH2B:ABI2	0.230049	0.848693	A549
ABI2	RNLS	RNLS:ABI2	0.523438	0.451173	A549
ABI2	SETDB2	SETDB2:ABI2	0.63212	0.338524	A549
ABI2	STAMBPL1	STAMBPL1:ABI2	0.0444127	1.42141	A549
ABL1	ACTA2	ACTA2:ABL1	0.747538	-0.227609	A549
ABL1	ATAD1	ATAD1:ABL1	0.0928748	1.18824	A549
ABL1	DMRTA1	DMRTA1:ABL1	0.61128	0.359385	A549
ABL1	ELAC1	ELAC1:ABL1	0.0230768	1.60666	A549
ABL1	ELAVL2	ELAVL2:ABL1	0.0694246	-1.28386	A549
ABL1	FNDC3A	FNDC3A:ABL1	0.624581	-0.346036	A549
ABL1	FOCAD	FOCAD:ABL1	0.396724	0.599264	A549
ABL1	HACD4	HACD4:ABL1	0.323563	-0.698029	A549
ABL1	ITM2B	ITM2B:ABL1	0.610779	0.35989	A549
ABL1	KLHL9	KLHL9:ABL1	0.534354	0.439378	A549
ABL1	MBD2	MBD2:ABL1	0.053241	-1.36681	A549
ABL1	ME2	ME2:ABL1	0.566335	-0.405496	A549
ABL1	MRO	MRO:ABL1	0.67526	-0.296235	A549
ABL1	NGC-1	NGC-1:ABL1	0.480822	-0.498497	A549
ABL1	NGC-1	NGC-1:ABL1	0.949136	0.0451074	A549
ABL1	NGC-21	NGC-21:ABL1	0.477006	0.502842	A549
ABL1	NGC-21	NGC-21:ABL1	0.916112	-0.0744811	A549
ABL1	PAPSS2	PAPSS2:ABL1	0.185132	0.936999	A549
ABL1	RCBTB1	RCBTB1:ABL1	0.266851	-0.785131	A549
ABL1	RCBTB2	RCBTB2:ABL1	0.0346532	1.49368	A549
ABL1	RNASEH2B	RNASEH2B:ABL1	0.298434	-0.735248	A549
ABL1	RNLS	RNLS:ABL1	0.948118	0.046012	A549
ABL1	SETDB2	SETDB2:ABL1	0.972039	-0.0247845	A549
ABL1	STAMBPL1	STAMBPL1:ABL1	0.921482	-0.0696978	A549
ABL2	ACTA2	ACTA2:ABL2	0.342715	-0.670913	A549
ABL2	ATAD1	ATAD1:ABL2	0.779913	0.197589	A549
ABL2	DMRTA1	DMRTA1:ABL2	0.824846	-0.156495	A549
ABL2	ELAC1	ELAC1:ABL2	0.940692	-0.0526085	A549
ABL2	ELAVL2	ELAVL2:ABL2	0.579881	-0.391425	A549
ABL2	FNDC3A	FNDC3A:ABL2	0.664208	-0.306963	A549
ABL2	FOCAD	FOCAD:ABL2	0.43797	0.548451	A549
ABL2	HACD4	HACD4:ABL2	0.359904	-0.647391	A549
ABL2	ITM2B	ITM2B:ABL2	0.525479	-0.448958	A549
ABL2	KLHL9	KLHL9:ABL2	0.811154	0.168954	A549
ABL2	MBD2	MBD2:ABL2	0.303792	-0.727144	A549
ABL2	ME2	ME2:ABL2	0.693828	-0.278364	A549
ABL2	MRO	MRO:ABL2	0.406127	0.587414	A549
ABL2	NGC-1	NGC-1:ABL2	0.815954	0.16458	A549
ABL2	NGC-1	NGC-1:ABL2	0.578465	-0.392888	A549
ABL2	NGC-21	NGC-21:ABL2	0.822581	-0.158552	A549
ABL2	NGC-21	NGC-21:ABL2	0.589029	0.38201	A549
ABL2	PAPSS2	PAPSS2:ABL2	0.874555	-0.111635	A549
ABL2	RCBTB1	RCBTB1:ABL2	0.974261	0.0228143	A549
ABL2	RCBTB2	RCBTB2:ABL2	0.963741	0.0321447	A549
ABL2	RNASEH2B	RNASEH2B:ABL2	0.645628	-0.325159	A549
ABL2	RNLS	RNLS:ABL2	0.542675	0.430468	A549
ABL2	SETDB2	SETDB2:ABL2	0.521131	-0.453682	A549
ABL2	STAMBPL1	STAMBPL1:ABL2	0.900286	0.0886004	A549
ABO	ACTA2	ACTA2:ABO	0.607291	-0.363413	A549
ABO	ATAD1	ATAD1:ABO	0.748167	-0.227022	A549
ABO	DMRTA1	DMRTA1:ABO	0.92313	0.0682304	A549
ABO	ELAC1	ELAC1:ABO	0.659971	0.311094	A549
ABO	ELAVL2	ELAVL2:ABO	0.0589425	-1.33546	A549
ABO	FNDC3A	FNDC3A:ABO	0.288214	0.750982	A549
ABO	FOCAD	FOCAD:ABO	0.777872	-0.19947	A549
ABO	HACD4	HACD4:ABO	0.281101	-0.762154	A549
ABO	ITM2B	ITM2B:ABO	0.52696	0.447353	A549
ABO	KLHL9	KLHL9:ABO	0.342291	-0.671503	A549
ABO	MBD2	MBD2:ABO	0.904848	0.0845273	A549
ABO	ME2	ME2:ABO	0.767303	0.209236	A549
ABO	MRO	MRO:ABO	0.971105	-0.0256129	A549
ABO	NGC-1	NGC-1:ABO	0.810746	0.169326	A549
ABO	NGC-1	NGC-1:ABO	0.590513	0.380489	A549
ABO	NGC-21	NGC-21:ABO	0.816028	-0.164513	A549
ABO	NGC-21	NGC-21:ABO	0.598226	-0.372612	A549
ABO	PAPSS2	PAPSS2:ABO	0.448522	0.535903	A549
ABO	RCBTB1	RCBTB1:ABO	0.00633359	1.9304	A549
ABO	RCBTB2	RCBTB2:ABO	0.45485	-0.528458	A549
ABO	RNASEH2B	RNASEH2B:ABO	0.394009	0.602716	A549
ABO	RNLS	RNLS:ABO	0.73532	0.239043	A549
ABO	SETDB2	SETDB2:ABO	0.784242	-0.193603	A549
ABO	STAMBPL1	STAMBPL1:ABO	0.94484	0.0489233	A549
ACAA1	ACTA2	ACTA2:ACAA1	0.518874	0.456142	A549
ACAA1	ATAD1	ATAD1:ACAA1	0.385073	-0.614184	A549
ACAA1	DMRTA1	DMRTA1:ACAA1	0.434066	0.553137	A549
ACAA1	ELAC1	ELAC1:ACAA1	0.158296	0.997604	A549
ACAA1	ELAVL2	ELAVL2:ACAA1	0.636237	-0.334438	A549
ACAA1	FNDC3A	FNDC3A:ACAA1	0.0397076	1.45436	A549
ACAA1	FOCAD	FOCAD:ACAA1	0.0361409	1.48163	A549
ACAA1	HACD4	HACD4:ACAA1	0.732157	0.242012	A549
ACAA1	ITM2B	ITM2B:ACAA1	0.0237218	1.5992	A549
ACAA1	KLHL9	KLHL9:ACAA1	0.562793	0.409201	A549
ACAA1	MBD2	MBD2:ACAA1	0.194515	-0.917356	A549
ACAA1	ME2	ME2:ACAA1	0.482391	0.496715	A549
ACAA1	MRO	MRO:ACAA1	0.578432	-0.392922	A549
ACAA1	NGC-1	NGC-1:ACAA1	0.879461	0.107235	A549
ACAA1	NGC-1	NGC-1:ACAA1	0.645954	-0.324838	A549
ACAA1	NGC-21	NGC-21:ACAA1	0.942911	-0.0506369	A549
ACAA1	NGC-21	NGC-21:ACAA1	0.592938	0.378008	A549
ACAA1	PAPSS2	PAPSS2:ACAA1	0.552349	0.420194	A549
ACAA1	RCBTB1	RCBTB1:ACAA1	0.0217521	1.62258	A549
ACAA1	RCBTB2	RCBTB2:ACAA1	0.224802	0.858328	A549
ACAA1	RNASEH2B	RNASEH2B:ACAA1	0.16094	0.991305	A549
ACAA1	RNLS	RNLS:ACAA1	0.871554	0.114329	A549
ACAA1	SETDB2	SETDB2:ACAA1	0.255746	-0.803629	A549
ACAA1	STAMBPL1	STAMBPL1:ACAA1	0.315217	-0.710172	A549
ACAA2	ACTA2	ACTA2:ACAA2	0.412061	0.58002	A549
ACAA2	ATAD1	ATAD1:ACAA2	0.299281	0.733961	A549
ACAA2	DMRTA1	DMRTA1:ACAA2	0.284976	0.756045	A549
ACAA2	ELAC1	ELAC1:ACAA2	0.738042	0.23649	A549
ACAA2	ELAVL2	ELAVL2:ACAA2	0.193516	0.919415	A549
ACAA2	FNDC3A	FNDC3A:ACAA2	0.804691	0.174854	A549
ACAA2	FOCAD	FOCAD:ACAA2	0.976862	0.0205086	A549
ACAA2	HACD4	HACD4:ACAA2	0.921087	0.0700493	A549
ACAA2	ITM2B	ITM2B:ACAA2	0.938132	0.054884	A549
ACAA2	KLHL9	KLHL9:ACAA2	0.224977	0.858003	A549
ACAA2	MBD2	MBD2:ACAA2	0.518391	0.456669	A549
ACAA2	ME2	ME2:ACAA2	0.324483	-0.696703	A549
ACAA2	MRO	MRO:ACAA2	0.474689	0.50549	A549
ACAA2	NGC-1	NGC-1:ACAA2	0.273541	-0.774243	A549
ACAA2	NGC-1	NGC-1:ACAA2	0.661392	-0.309707	A549
ACAA2	NGC-21	NGC-21:ACAA2	0.28901	0.749742	A549
ACAA2	NGC-21	NGC-21:ACAA2	0.691129	0.28095	A549
ACAA2	PAPSS2	PAPSS2:ACAA2	0.636444	0.334233	A549
ACAA2	RCBTB1	RCBTB1:ACAA2	0.778751	-0.19866	A549
ACAA2	RCBTB2	RCBTB2:ACAA2	0.629671	0.340959	A549
ACAA2	RNASEH2B	RNASEH2B:ACAA2	0.932438	-0.0599467	A549
ACAA2	RNLS	RNLS:ACAA2	0.498309	0.47882	A549
ACAA2	SETDB2	SETDB2:ACAA2	0.378981	0.622095	A549
ACAA2	STAMBPL1	STAMBPL1:ACAA2	0.681432	0.290274	A549
ACACA	ACTA2	ACTA2:ACACA	0.592962	0.377983	A549
ACACA	ATAD1	ATAD1:ACACA	0.782637	-0.19508	A549
ACACA	DMRTA1	DMRTA1:ACACA	0.941909	-0.0515272	A549
ACACA	ELAC1	ELAC1:ACACA	0.564642	-0.407266	A549
ACACA	ELAVL2	ELAVL2:ACACA	0.638038	0.332654	A549
ACACA	FNDC3A	FNDC3A:ACACA	0.615125	0.355513	A549
ACACA	FOCAD	FOCAD:ACACA	0.134174	-1.05913	A549
ACACA	HACD4	HACD4:ACACA	0.946747	-0.0472295	A549
ACACA	ITM2B	ITM2B:ACACA	0.206716	0.892827	A549
ACACA	KLHL9	KLHL9:ACACA	0.207319	0.891642	A549
ACACA	MBD2	MBD2:ACACA	0.0174371	1.68105	A549
ACACA	ME2	ME2:ACACA	0.458104	0.524654	A549
ACACA	MRO	MRO:ACACA	0.12922	-1.07281	A549
ACACA	NGC-1	NGC-1:ACACA	0.720205	-0.253275	A549
ACACA	NGC-1	NGC-1:ACACA	0.445936	0.538963	A549
ACACA	NGC-21	NGC-21:ACACA	0.686368	0.285522	A549
ACACA	NGC-21	NGC-21:ACACA	0.487903	-0.490484	A549
ACACA	PAPSS2	PAPSS2:ACACA	0.0612436	-1.32351	A549
ACACA	RCBTB1	RCBTB1:ACACA	0.870579	0.115204	A549
ACACA	RCBTB2	RCBTB2:ACACA	0.906234	0.0832901	A549
ACACA	RNASEH2B	RNASEH2B:ACACA	0.606917	-0.363792	A549
ACACA	RNLS	RNLS:ACACA	0.153022	-1.01041	A549
ACACA	SETDB2	SETDB2:ACACA	0.870608	-0.115178	A549
ACACA	STAMBPL1	STAMBPL1:ACACA	0.710537	0.262432	A549
ACACB	ACTA2	ACTA2:ACACB	0.722547	0.251064	A549
ACACB	ATAD1	ATAD1:ACACB	0.78147	0.196154	A549
ACACB	DMRTA1	DMRTA1:ACACB	0.609685	0.360994	A549
ACACB	ELAC1	ELAC1:ACACB	0.993288	0.0059481	A549
ACACB	ELAVL2	ELAVL2:ACACB	0.908261	0.0814812	A549
ACACB	FNDC3A	FNDC3A:ACACB	0.594892	0.376012	A549
ACACB	FOCAD	FOCAD:ACACB	0.264316	0.789306	A549
ACACB	HACD4	HACD4:ACACB	0.487958	0.490421	A549
ACACB	ITM2B	ITM2B:ACACB	0.170881	0.968298	A549
ACACB	KLHL9	KLHL9:ACACB	0.673843	-0.297607	A549
ACACB	MBD2	MBD2:ACACB	0.710353	-0.262607	A549
ACACB	ME2	ME2:ACACB	0.0747061	1.26025	A549
ACACB	MRO	MRO:ACACB	0.426063	0.562819	A549
ACACB	NGC-1	NGC-1:ACACB	0.958439	-0.0368488	A549
ACACB	NGC-1	NGC-1:ACACB	0.83665	-0.145791	A549
ACACB	NGC-21	NGC-21:ACACB	0.923773	0.0676576	A549
ACACB	NGC-21	NGC-21:ACACB	0.802206	0.177125	A549
ACACB	PAPSS2	PAPSS2:ACACB	0.521247	0.453555	A549
ACACB	RCBTB1	RCBTB1:ACACB	0.0471283	1.40371	A549
ACACB	RCBTB2	RCBTB2:ACACB	0.620725	0.349893	A549
ACACB	RNASEH2B	RNASEH2B:ACACB	0.0543852	1.3603	A549
ACACB	RNLS	RNLS:ACACB	0.73813	-0.236407	A549
ACACB	SETDB2	SETDB2:ACACB	0.349022	-0.662197	A549
ACACB	STAMBPL1	STAMBPL1:ACACB	0.207675	0.890943	A549
ACAD11	ACTA2	ACTA2:ACAD11	0.496245	0.481123	A549
ACAD11	ATAD1	ATAD1:ACAD11	0.886868	0.100599	A549
ACAD11	DMRTA1	DMRTA1:ACAD11	0.518904	-0.456109	A549
ACAD11	ELAC1	ELAC1:ACAD11	0.9393	-0.0538462	A549
ACAD11	ELAVL2	ELAVL2:ACAD11	0.320268	0.702799	A549
ACAD11	FNDC3A	FNDC3A:ACAD11	0.741192	0.23354	A549
ACAD11	FOCAD	FOCAD:ACAD11	0.425764	-0.563184	A549
ACAD11	HACD4	HACD4:ACAD11	0.705332	0.26738	A549
ACAD11	ITM2B	ITM2B:ACAD11	0.995488	0.00399874	A549
ACAD11	KLHL9	KLHL9:ACAD11	0.856379	-0.127976	A549
ACAD11	MBD2	MBD2:ACAD11	0.720418	0.253074	A549
ACAD11	ME2	ME2:ACAD11	0.783456	-0.194326	A549
ACAD11	MRO	MRO:ACAD11	0.619066	-0.351555	A549
ACAD11	NGC-1	NGC-1:ACAD11	0.772722	-0.204224	A549
ACAD11	NGC-1	NGC-1:ACAD11	0.948165	0.0459697	A549
ACAD11	NGC-21	NGC-21:ACAD11	0.789686	0.188598	A549
ACAD11	NGC-21	NGC-21:ACAD11	0.937031	-0.0558627	A549
ACAD11	PAPSS2	PAPSS2:ACAD11	0.432667	-0.554822	A549
ACAD11	RCBTB1	RCBTB1:ACAD11	0.98107	-0.0167779	A549
ACAD11	RCBTB2	RCBTB2:ACAD11	0.134381	-1.05857	A549
ACAD11	RNASEH2B	RNASEH2B:ACAD11	0.73668	-0.237767	A549
ACAD11	RNLS	RNLS:ACAD11	0.635271	0.335395	A549
ACAD11	SETDB2	SETDB2:ACAD11	0.514177	0.46128	A549
ACAD11	STAMBPL1	STAMBPL1:ACAD11	0.931236	0.0610163	A549
ACAD8	ACTA2	ACTA2:ACAD8	0.746482	-0.228595	A549
ACAD8	ATAD1	ATAD1:ACAD8	0.155336	-1.00475	A549
ACAD8	DMRTA1	DMRTA1:ACAD8	0.483151	-0.495854	A549
ACAD8	ELAC1	ELAC1:ACAD8	0.451201	0.532744	A549
ACAD8	ELAVL2	ELAVL2:ACAD8	0.504111	-0.472372	A549
ACAD8	FNDC3A	FNDC3A:ACAD8	0.902135	-0.0869489	A549
ACAD8	FOCAD	FOCAD:ACAD8	0.61553	0.355105	A549
ACAD8	HACD4	HACD4:ACAD8	0.637672	-0.333016	A549
ACAD8	ITM2B	ITM2B:ACAD8	0.228279	-0.851925	A549
ACAD8	KLHL9	KLHL9:ACAD8	0.649951	-0.320907	A549
ACAD8	MBD2	MBD2:ACAD8	0.241352	-0.828457	A549
ACAD8	ME2	ME2:ACAD8	0.717028	0.256279	A549
ACAD8	MRO	MRO:ACAD8	0.572962	-0.398593	A549
ACAD8	NGC-1	NGC-1:ACAD8	0.949466	-0.0448142	A549
ACAD8	NGC-1	NGC-1:ACAD8	0.695262	-0.276991	A549
ACAD8	NGC-21	NGC-21:ACAD8	0.965694	0.0304122	A549
ACAD8	NGC-21	NGC-21:ACAD8	0.710114	0.262833	A549
ACAD8	PAPSS2	PAPSS2:ACAD8	0.299536	0.733573	A549
ACAD8	RCBTB1	RCBTB1:ACAD8	0.983836	0.0143263	A549
ACAD8	RCBTB2	RCBTB2:ACAD8	0.545269	-0.427704	A549
ACAD8	RNASEH2B	RNASEH2B:ACAD8	0.679201	0.292426	A549
ACAD8	RNLS	RNLS:ACAD8	0.511518	-0.464199	A549
ACAD8	SETDB2	SETDB2:ACAD8	0.392425	-0.604738	A549
ACAD8	STAMBPL1	STAMBPL1:ACAD8	0.795054	0.183673	A549
ACADM	ACTA2	ACTA2:ACADM	0.574609	-0.396882	A549
ACADM	ATAD1	ATAD1:ACADM	0.701581	-0.270954	A549
ACADM	DMRTA1	DMRTA1:ACADM	0.613723	-0.356924	A549
ACADM	ELAC1	ELAC1:ACADM	0.197867	-0.910507	A549
ACADM	ELAVL2	ELAVL2:ACADM	0.826314	0.155162	A549
ACADM	FNDC3A	FNDC3A:ACADM	0.91542	-0.0750981	A549
ACADM	FOCAD	FOCAD:ACADM	0.831407	0.150541	A549
ACADM	HACD4	HACD4:ACADM	0.811333	0.168792	A549
ACADM	ITM2B	ITM2B:ACADM	0.666671	0.304566	A549
ACADM	KLHL9	KLHL9:ACADM	0.353686	-0.655816	A549
ACADM	MBD2	MBD2:ACADM	0.498963	0.47809	A549
ACADM	ME2	ME2:ACADM	0.56235	0.409665	A549
ACADM	MRO	MRO:ACADM	0.672152	-0.299245	A549
ACADM	NGC-1	NGC-1:ACADM	0.540467	0.432825	A549
ACADM	NGC-1	NGC-1:ACADM	0.885152	-0.102136	A549
ACADM	NGC-21	NGC-21:ACADM	0.526712	-0.447622	A549
ACADM	NGC-21	NGC-21:ACADM	0.902136	0.0869487	A549
ACADM	PAPSS2	PAPSS2:ACADM	0.299816	-0.733148	A549
ACADM	RCBTB1	RCBTB1:ACADM	0.611066	-0.359601	A549
ACADM	RCBTB2	RCBTB2:ACADM	0.942768	-0.0507645	A549
ACADM	RNASEH2B	RNASEH2B:ACADM	0.90244	0.0866773	A549
ACADM	RNLS	RNLS:ACADM	0.879492	-0.107207	A549
ACADM	SETDB2	SETDB2:ACADM	0.89886	-0.0898745	A549
ACADM	STAMBPL1	STAMBPL1:ACADM	0.979786	-0.0179164	A549
ACADS	ACTA2	ACTA2:ACADS	0.87197	0.113955	A549
ACADS	ATAD1	ATAD1:ACADS	0.740447	0.234237	A549
ACADSB	ACTA2	ACTA2:ACADSB	0.925177	0.0664073	A549
ACADSB	ATAD1	ATAD1:ACADSB	0.677543	0.294028	A549
ACADSB	DMRTA1	DMRTA1:ACADSB	0.767777	0.208797	A549
ACADSB	ELAC1	ELAC1:ACADSB	0.175942	-0.956967	A549
ACADSB	ELAVL2	ELAVL2:ACADSB	0.576766	-0.394647	A549
ACADSB	FNDC3A	FNDC3A:ACADSB	0.11038	-1.12889	A549
ACADSB	FOCAD	FOCAD:ACADSB	0.480173	-0.499235	A549
ACADSB	HACD4	HACD4:ACADSB	0.384113	-0.615425	A549
ACADSB	ITM2B	ITM2B:ACADSB	0.655654	-0.315314	A549
ACADSB	KLHL9	KLHL9:ACADSB	0.477286	-0.502523	A549
ACADSB	MBD2	MBD2:ACADSB	0.541798	0.431403	A549
ACADSB	ME2	ME2:ACADSB	0.473127	-0.507279	A549
ACADSB	MRO	MRO:ACADSB	0.235679	-0.838527	A549
ACADSB	NGC-1	NGC-1:ACADSB	0.78765	-0.190469	A549
ACADSB	NGC-1	NGC-1:ACADSB	0.852216	0.131729	A549
ACADSB	NGC-21	NGC-21:ACADSB	0.803762	0.175703	A549
ACADSB	NGC-21	NGC-21:ACADSB	0.831797	-0.150187	A549
ACADSB	PAPSS2	PAPSS2:ACADSB	0.285859	-0.754659	A549
ACADSB	RCBTB1	RCBTB1:ACADSB	0.0220883	-1.61846	A549
ACADSB	RCBTB2	RCBTB2:ACADSB	0.848002	0.13553	A549
ACADSB	RNASEH2B	RNASEH2B:ACADSB	0.339482	-0.675421	A549
ACADSB	RNLS	RNLS:ACADSB	0.737962	0.236565	A549
ACADSB	SETDB2	SETDB2:ACADSB	0.825668	0.155748	A549
ACADSB	STAMBPL1	STAMBPL1:ACADSB	0.822733	-0.158414	A549
ACADS	DMRTA1	DMRTA1:ACADS	0.580957	0.390314	A549
ACADS	ELAC1	ELAC1:ACADS	0.925296	-0.0663021	A549
ACADS	ELAVL2	ELAVL2:ACADS	0.494296	-0.483301	A549
ACADS	FNDC3A	FNDC3A:ACADS	0.467573	0.513666	A549
ACADS	FOCAD	FOCAD:ACADS	0.920449	-0.0706174	A549
ACADS	HACD4	HACD4:ACADS	0.777654	0.199671	A549
ACADS	ITM2B	ITM2B:ACADS	0.753808	0.221764	A549
ACADS	KLHL9	KLHL9:ACADS	0.308622	-0.719918	A549
ACADS	MBD2	MBD2:ACADS	0.628175	-0.34245	A549
ACADS	ME2	ME2:ACADS	0.956255	-0.0387873	A549
ACADS	MRO	MRO:ACADS	0.195423	0.915493	A549
ACADS	NGC-1	NGC-1:ACADS	0.624	0.346616	A549
ACADS	NGC-1	NGC-1:ACADS	0.914123	-0.0762538	A549
ACADS	NGC-21	NGC-21:ACADS	0.635354	-0.335313	A549
ACADS	NGC-21	NGC-21:ACADS	0.905519	0.0839284	A549
ACADS	PAPSS2	PAPSS2:ACADS	0.827009	0.154531	A549
ACADS	RCBTB1	RCBTB1:ACADS	0.553642	0.418828	A549
ACADS	RCBTB2	RCBTB2:ACADS	0.972141	-0.0246948	A549
ACADS	RNASEH2B	RNASEH2B:ACADS	0.564325	-0.407597	A549
ACADS	RNLS	RNLS:ACADS	0.319021	-0.704612	A549
ACADS	SETDB2	SETDB2:ACADS	0.498802	-0.47827	A549
ACADS	STAMBPL1	STAMBPL1:ACADS	0.461848	-0.520294	A549
ACADVL	ACTA2	ACTA2:ACADVL	0.674779	0.2967	A549
ACADVL	ATAD1	ATAD1:ACADVL	0.846396	-0.13698	A549
ACADVL	DMRTA1	DMRTA1:ACADVL	0.73397	-0.24031	A549
ACADVL	ELAC1	ELAC1:ACADVL	0.784983	-0.192921	A549
ACADVL	ELAVL2	ELAVL2:ACADVL	0.595089	0.37581	A549
ACADVL	FNDC3A	FNDC3A:ACADVL	0.502629	0.474016	A549
ACADVL	FOCAD	FOCAD:ACADVL	0.905554	-0.0838966	A549
ACADVL	HACD4	HACD4:ACADVL	0.447559	0.537041	A549
ACADVL	ITM2B	ITM2B:ACADVL	0.41022	0.582307	A549
ACADVL	KLHL9	KLHL9:ACADVL	0.663008	0.308132	A549
ACADVL	MBD2	MBD2:ACADVL	0.627403	0.343219	A549
ACADVL	ME2	ME2:ACADVL	0.637502	0.333185	A549
ACADVL	MRO	MRO:ACADVL	0.592513	0.378442	A549
ACADVL	NGC-1	NGC-1:ACADVL	0.814888	0.165551	A549
ACADVL	NGC-1	NGC-1:ACADVL	0.886377	0.101038	A549
ACADVL	NGC-21	NGC-21:ACADVL	0.830582	-0.151289	A549
ACADVL	NGC-21	NGC-21:ACADVL	0.900527	-0.0883855	A549
ACADVL	PAPSS2	PAPSS2:ACADVL	0.786693	0.191349	A549
ACADVL	RCBTB1	RCBTB1:ACADVL	0.49071	0.487324	A549
ACADVL	RCBTB2	RCBTB2:ACADVL	0.187064	0.932895	A549
ACADVL	RNASEH2B	RNASEH2B:ACADVL	0.696206	-0.276087	A549
ACADVL	RNLS	RNLS:ACADVL	0.276498	-0.769488	A549
ACADVL	SETDB2	SETDB2:ACADVL	0.721031	0.252495	A549
ACADVL	STAMBPL1	STAMBPL1:ACADVL	0.929259	-0.0627754	A549
ACAP1	ACTA2	ACTA2:ACAP1	0.137015	-1.05147	A549
ACAP1	ATAD1	ATAD1:ACAP1	0.797598	-0.181343	A549
ACAP1	DMRTA1	DMRTA1:ACAP1	0.80516	-0.174425	A549
ACAP1	ELAC1	ELAC1:ACAP1	0.697722	0.274638	A549
ACAP1	ELAVL2	ELAVL2:ACAP1	0.963521	-0.0323403	A549
ACAP1	FNDC3A	FNDC3A:ACAP1	0.407375	0.585853	A549
ACAP1	FOCAD	FOCAD:ACAP1	0.354156	0.655175	A549
ACAP1	HACD4	HACD4:ACAP1	0.28946	-0.749043	A549
ACAP1	ITM2B	ITM2B:ACAP1	0.672146	0.299251	A549
ACAP1	KLHL9	KLHL9:ACAP1	0.576294	-0.395136	A549
ACAP1	MBD2	MBD2:ACAP1	0.49892	-0.478138	A549
ACAP1	ME2	ME2:ACAP1	0.369246	0.634902	A549
ACAP1	MRO	MRO:ACAP1	0.29962	0.733446	A549
ACAP1	NGC-1	NGC-1:ACAP1	0.525455	0.448984	A549
ACAP1	NGC-1	NGC-1:ACAP1	0.564661	0.407246	A549
ACAP1	NGC-21	NGC-21:ACAP1	0.539151	-0.434232	A549
ACAP1	NGC-21	NGC-21:ACAP1	0.573327	-0.398214	A549
ACAP1	PAPSS2	PAPSS2:ACAP1	0.30575	0.724205	A549
ACAP1	RCBTB1	RCBTB1:ACAP1	0.838092	0.144487	A549
ACAP1	RCBTB2	RCBTB2:ACAP1	0.937828	0.0551544	A549
ACAP1	RNASEH2B	RNASEH2B:ACAP1	0.48292	-0.496116	A549
ACAP1	RNLS	RNLS:ACAP1	0.998365	0.00144894	A549
ACAP1	SETDB2	SETDB2:ACAP1	0.325892	-0.694677	A549
ACAP1	STAMBPL1	STAMBPL1:ACAP1	0.590597	-0.380403	A549
ACAP2	ACTA2	ACTA2:ACAP2	0.820203	0.160714	A549
ACAP2	ATAD1	ATAD1:ACAP2	0.0646057	1.30672	A549
ACAP2	DMRTA1	DMRTA1:ACAP2	0.738777	-0.235801	A549
ACAP2	ELAC1	ELAC1:ACAP2	0.612356	0.358301	A549
ACAP2	ELAVL2	ELAVL2:ACAP2	0.801972	-0.17734	A549
ACAP2	FNDC3A	FNDC3A:ACAP2	0.326588	-0.693679	A549
ACAP2	FOCAD	FOCAD:ACAP2	0.0881838	1.20566	A549
ACAP2	HACD4	HACD4:ACAP2	0.345463	-0.667103	A549
ACAP2	ITM2B	ITM2B:ACAP2	0.889044	0.0986513	A549
ACAP2	KLHL9	KLHL9:ACAP2	0.43813	0.548259	A549
ACAP2	MBD2	MBD2:ACAP2	0.954528	-0.0403201	A549
ACAP2	ME2	ME2:ACAP2	0.476232	-0.503726	A549
ACAP2	MRO	MRO:ACAP2	0.989959	-0.00889876	A549
ACAP2	NGC-1	NGC-1:ACAP2	0.846375	-0.136999	A549
ACAP2	NGC-1	NGC-1:ACAP2	0.958758	-0.0365658	A549
ACAP2	NGC-21	NGC-21:ACAP2	0.82836	0.153305	A549
ACAP2	NGC-21	NGC-21:ACAP2	0.957417	0.0377559	A549
ACAP2	PAPSS2	PAPSS2:ACAP2	0.71457	-0.258607	A549
ACAP2	RCBTB1	RCBTB1:ACAP2	0.0657145	-1.30134	A549
ACAP2	RCBTB2	RCBTB2:ACAP2	0.334835	0.681949	A549
ACAP2	RNASEH2B	RNASEH2B:ACAP2	0.59652	-0.37435	A549
ACAP2	RNLS	RNLS:ACAP2	0.872399	0.11357	A549
ACAP2	SETDB2	SETDB2:ACAP2	0.0497314	-1.38753	A549
ACAP2	STAMBPL1	STAMBPL1:ACAP2	0.999177	0.000729695	A549
ACAT1	ACTA2	ACTA2:ACAT1	0.809814	-0.170177	A549
ACAT1	ATAD1	ATAD1:ACAT1	0.539932	-0.433397	A549
ACAT1	DMRTA1	DMRTA1:ACAT1	0.69179	-0.280316	A549
ACAT1	ELAC1	ELAC1:ACAT1	0.867945	0.11757	A549
ACAT1	ELAVL2	ELAVL2:ACAT1	0.731232	0.242883	A549
ACAT1	FNDC3A	FNDC3A:ACAT1	0.393473	0.6034	A549
ACAT1	FOCAD	FOCAD:ACAT1	0.782605	-0.195109	A549
ACAT1	HACD4	HACD4:ACAT1	0.670178	0.301159	A549
ACAT1	ITM2B	ITM2B:ACAT1	0.469124	-0.511879	A549
ACAT1	KLHL9	KLHL9:ACAT1	0.765751	-0.210674	A549
ACAT1	MBD2	MBD2:ACAT1	0.391566	0.605835	A549
ACAT1	ME2	ME2:ACAT1	0.0654075	-1.30282	A549
ACAT1	MRO	MRO:ACAT1	0.483415	0.495555	A549
ACAT1	NGC-1	NGC-1:ACAT1	0.863422	-0.121636	A549
ACAT1	NGC-1	NGC-1:ACAT1	0.724547	-0.249176	A549
ACAT1	NGC-21	NGC-21:ACAT1	0.862715	0.122272	A549
ACAT1	NGC-21	NGC-21:ACAT1	0.71468	0.258503	A549
ACAT1	PAPSS2	PAPSS2:ACAT1	0.618985	0.351636	A549
ACAT1	RCBTB1	RCBTB1:ACAT1	0.042359	-1.43541	A549
ACAT1	RCBTB2	RCBTB2:ACAT1	0.912101	0.0780563	A549
ACAT1	RNASEH2B	RNASEH2B:ACAT1	0.908104	-0.0816214	A549
ACAT1	RNLS	RNLS:ACAT1	0.918099	0.0727107	A549
ACAT1	SETDB2	SETDB2:ACAT1	0.904738	-0.0846253	A549
ACAT1	STAMBPL1	STAMBPL1:ACAT1	0.85732	-0.127129	A549
ACBD3	ACTA2	ACTA2:ACBD3	0.863434	-0.121625	A549
ACBD3	ATAD1	ATAD1:ACBD3	0.813213	-0.167078	A549
ACBD3	DMRTA1	DMRTA1:ACBD3	0.744065	-0.230853	A549
ACBD3	ELAC1	ELAC1:ACBD3	0.142964	1.0358	A549
ACBD3	ELAVL2	ELAVL2:ACBD3	0.833959	0.148229	A549
ACBD3	FNDC3A	FNDC3A:ACBD3	0.80615	0.173521	A549
ACBD3	FOCAD	FOCAD:ACBD3	0.614098	-0.356546	A549
ACBD3	HACD4	HACD4:ACBD3	0.916355	0.0742647	A549
ACBD3	ITM2B	ITM2B:ACBD3	0.296544	0.73813	A549
ACBD3	KLHL9	KLHL9:ACBD3	0.499587	0.477396	A549
ACBD3	MBD2	MBD2:ACBD3	0.709523	0.263395	A549
ACBD3	ME2	ME2:ACBD3	0.449566	-0.534671	A549
ACBD3	MRO	MRO:ACBD3	0.761208	-0.214886	A549
ACBD3	NGC-1	NGC-1:ACBD3	0.845785	-0.137532	A549
ACBD3	NGC-1	NGC-1:ACBD3	0.895032	-0.0932957	A549
ACBD3	NGC-21	NGC-21:ACBD3	0.837687	0.144853	A549
ACBD3	NGC-21	NGC-21:ACBD3	0.892102	0.0959152	A549
ACBD3	PAPSS2	PAPSS2:ACBD3	0.756044	0.219684	A549
ACBD3	RCBTB1	RCBTB1:ACBD3	0.426438	0.562364	A549
ACBD3	RCBTB2	RCBTB2:ACBD3	0.561512	-0.410544	A549
ACBD3	RNASEH2B	RNASEH2B:ACBD3	0.746841	0.228259	A549
ACBD3	RNLS	RNLS:ACBD3	0.788092	0.190063	A549
ACBD3	SETDB2	SETDB2:ACBD3	0.634271	-0.336388	A549
ACBD3	STAMBPL1	STAMBPL1:ACBD3	0.860518	-0.12425	A549
ACBD4	ACTA2	ACTA2:ACBD4	0.505129	0.471245	A549
ACBD4	ATAD1	ATAD1:ACBD4	0.800628	0.178569	A549
ACBD4	DMRTA1	DMRTA1:ACBD4	0.657807	0.313208	A549
ACBD4	ELAC1	ELAC1:ACBD4	0.177078	0.954457	A549
ACBD4	ELAVL2	ELAVL2:ACBD4	0.498673	-0.478414	A549
ACBD4	FNDC3A	FNDC3A:ACBD4	0.765326	-0.211067	A549
ACBD4	FOCAD	FOCAD:ACBD4	0.890051	0.0977499	A549
ACBD4	HACD4	HACD4:ACBD4	0.414655	-0.576808	A549
ACBD4	ITM2B	ITM2B:ACBD4	0.654187	-0.316751	A549
ACBD4	KLHL9	KLHL9:ACBD4	0.445716	-0.539223	A549
ACBD4	MBD2	MBD2:ACBD4	0.224172	-0.859495	A549
ACBD4	ME2	ME2:ACBD4	0.0580262	-1.34032	A549
ACBD4	MRO	MRO:ACBD4	0.531721	0.442211	A549
ACBD4	NGC-1	NGC-1:ACBD4	0.663886	0.307276	A549
ACBD4	NGC-1	NGC-1:ACBD4	0.613693	-0.356954	A549
ACBD4	NGC-21	NGC-21:ACBD4	0.675947	-0.295571	A549
ACBD4	NGC-21	NGC-21:ACBD4	0.604288	0.366454	A549
ACBD4	PAPSS2	PAPSS2:ACBD4	0.392419	-0.604745	A549
ACBD4	RCBTB1	RCBTB1:ACBD4	0.534417	-0.439309	A549
ACBD4	RCBTB2	RCBTB2:ACBD4	0.23553	0.838794	A549
ACBD4	RNASEH2B	RNASEH2B:ACBD4	0.581717	0.38953	A549
ACBD4	RNLS	RNLS:ACBD4	0.446005	0.538881	A549
ACBD4	SETDB2	SETDB2:ACBD4	0.87269	-0.113309	A549
ACBD4	STAMBPL1	STAMBPL1:ACBD4	0.830801	-0.15109	A549
ACBD5	ACTA2	ACTA2:ACBD5	0.269251	0.781204	A549
ACBD5	ATAD1	ATAD1:ACBD5	0.750873	0.224498	A549
ACBD5	DMRTA1	DMRTA1:ACBD5	0.399453	-0.595807	A549
ACBD5	ELAC1	ELAC1:ACBD5	0.220479	-0.866387	A549
ACBD5	ELAVL2	ELAVL2:ACBD5	0.01177	1.78118	A549
ACBD5	FNDC3A	FNDC3A:ACBD5	0.525873	-0.448531	A549
ACBD5	FOCAD	FOCAD:ACBD5	0.830795	0.151096	A549
ACBD5	HACD4	HACD4:ACBD5	0.464219	0.517543	A549
ACBD5	ITM2B	ITM2B:ACBD5	0.841868	-0.141071	A549
ACBD5	KLHL9	KLHL9:ACBD5	0.478274	0.501397	A549
ACBD5	MBD2	MBD2:ACBD5	0.884146	0.103037	A549
ACBD5	ME2	ME2:ACBD5	0.758648	-0.217263	A549
ACBD5	MRO	MRO:ACBD5	0.537663	-0.435826	A549
ACBD5	NGC-1	NGC-1:ACBD5	0.28708	-0.752749	A549
ACBD5	NGC-1	NGC-1:ACBD5	0.680049	0.291608	A549
ACBD5	NGC-21	NGC-21:ACBD5	0.283021	0.75912	A549
ACBD5	NGC-21	NGC-21:ACBD5	0.698247	-0.274137	A549
ACBD5	PAPSS2	PAPSS2:ACBD5	0.146115	1.0277	A549
ACBD5	RCBTB1	RCBTB1:ACBD5	0.892133	-0.0958874	A549
ACBD5	RCBTB2	RCBTB2:ACBD5	0.395457	-0.600874	A549
ACBD5	RNASEH2B	RNASEH2B:ACBD5	0.67709	0.294466	A549
ACBD5	RNLS	RNLS:ACBD5	0.909753	-0.0801508	A549
ACBD5	SETDB2	SETDB2:ACBD5	0.273725	0.773945	A549
ACBD5	STAMBPL1	STAMBPL1:ACBD5	0.411912	0.580205	A549
ACBD6	ACTA2	ACTA2:ACBD6	0.807916	0.171908	A549
ACBD6	ATAD1	ATAD1:ACBD6	0.92878	-0.0632007	A549
ACBD6	DMRTA1	DMRTA1:ACBD6	0.399194	0.596135	A549
ACBD6	ELAC1	ELAC1:ACBD6	0.0188395	1.66078	A549
ACBD6	ELAVL2	ELAVL2:ACBD6	0.329403	0.689654	A549
ACBD6	FNDC3A	FNDC3A:ACBD6	0.688401	0.283568	A549
ACBD6	FOCAD	FOCAD:ACBD6	0.802874	0.176514	A549
ACBD6	HACD4	HACD4:ACBD6	0.148346	1.02205	A549
ACBD6	ITM2B	ITM2B:ACBD6	0.774673	0.202422	A549
ACBD6	KLHL9	KLHL9:ACBD6	0.929145	-0.0628764	A549
ACBD6	MBD2	MBD2:ACBD6	0.296467	0.738247	A549
ACBD6	ME2	ME2:ACBD6	0.576066	0.395372	A549
ACBD6	MRO	MRO:ACBD6	0.849631	-0.134059	A549
ACBD6	NGC-1	NGC-1:ACBD6	0.460073	-0.522358	A549
ACBD6	NGC-1	NGC-1:ACBD6	0.767585	-0.208975	A549
ACBD6	NGC-21	NGC-21:ACBD6	0.437113	0.549477	A549
ACBD6	NGC-21	NGC-21:ACBD6	0.733965	0.240314	A549
ACBD6	PAPSS2	PAPSS2:ACBD6	0.313387	0.712863	A549
ACBD6	RCBTB1	RCBTB1:ACBD6	0.934257	0.0583291	A549
ACBD6	RCBTB2	RCBTB2:ACBD6	0.831863	0.150128	A549
ACBD6	RNASEH2B	RNASEH2B:ACBD6	0.282817	0.759442	A549
ACBD6	RNLS	RNLS:ACBD6	0.573538	-0.397994	A549
ACBD6	SETDB2	SETDB2:ACBD6	0.302421	0.729208	A549
ACBD6	STAMBPL1	STAMBPL1:ACBD6	0.376312	0.625586	A549
ACBD7	ACTA2	ACTA2:ACBD7	0.495829	0.481588	A549
ACBD7	ATAD1	ATAD1:ACBD7	0.397312	0.598518	A549
ACBD7	DMRTA1	DMRTA1:ACBD7	0.706234	0.266521	A549
ACBD7	ELAC1	ELAC1:ACBD7	0.924764	0.0667751	A549
ACBD7	ELAVL2	ELAVL2:ACBD7	0.943944	0.0497194	A549
ACBD7	FNDC3A	FNDC3A:ACBD7	0.480871	-0.498442	A549
ACBD7	FOCAD	FOCAD:ACBD7	0.862836	-0.122163	A549
ACBD7	HACD4	HACD4:ACBD7	0.967068	0.0291933	A549
ACBD7	ITM2B	ITM2B:ACBD7	0.874799	-0.111416	A549
ACBD7	KLHL9	KLHL9:ACBD7	0.836353	0.14606	A549
ACBD7	MBD2	MBD2:ACBD7	0.967875	0.0284779	A549
ACBD7	ME2	ME2:ACBD7	0.326611	-0.693646	A549
ACBD7	MRO	MRO:ACBD7	0.938119	-0.0548955	A549
ACBD7	NGC-1	NGC-1:ACBD7	0.768976	-0.207688	A549
ACBD7	NGC-1	NGC-1:ACBD7	0.998869	0.00100235	A549
ACBD7	NGC-21	NGC-21:ACBD7	0.870833	0.114976	A549
ACBD7	NGC-21	NGC-21:ACBD7	0.902622	-0.0865143	A549
ACBD7	PAPSS2	PAPSS2:ACBD7	0.924154	-0.0673184	A549
ACBD7	RCBTB1	RCBTB1:ACBD7	0.349926	-0.660955	A549
ACBD7	RCBTB2	RCBTB2:ACBD7	0.503943	-0.472558	A549
ACBD7	RNASEH2B	RNASEH2B:ACBD7	0.478515	-0.501121	A549
ACBD7	RNLS	RNLS:ACBD7	0.694322	0.27789	A549
ACBD7	SETDB2	SETDB2:ACBD7	0.808738	-0.171158	A549
ACBD7	STAMBPL1	STAMBPL1:ACBD7	0.733688	0.240574	A549
ACE2	ACTA2	ACTA2:ACE2	0.669473	-0.301843	A549
ACE2	ATAD1	ATAD1:ACE2	0.501149	0.475658	A549
ACE2	DMRTA1	DMRTA1:ACE2	0.67686	-0.294688	A549
ACE2	ELAC1	ELAC1:ACE2	0.768472	0.208154	A549
ACE2	ELAVL2	ELAVL2:ACE2	0.484113	0.494765	A549
ACE2	FNDC3A	FNDC3A:ACE2	0.798371	0.180634	A549
ACE2	FOCAD	FOCAD:ACE2	0.624378	0.346238	A549
ACE2	HACD4	HACD4:ACE2	0.932469	0.0599198	A549
ACE2	ITM2B	ITM2B:ACE2	0.719256	0.254171	A549
ACE2	KLHL9	KLHL9:ACE2	0.955772	0.0392158	A549
ACE2	MBD2	MBD2:ACE2	0.520755	0.454091	A549
ACE2	ME2	ME2:ACE2	0.610381	0.360292	A549
ACE2	MRO	MRO:ACE2	0.281135	0.762101	A549
ACE2	NGC-1	NGC-1:ACE2	0.945648	-0.0482054	A549
ACE2	NGC-1	NGC-1:ACE2	0.653804	-0.317126	A549
ACE2	NGC-21	NGC-21:ACE2	0.950408	0.0439785	A549
ACE2	NGC-21	NGC-21:ACE2	0.667633	0.30363	A549
ACE2	PAPSS2	PAPSS2:ACE2	0.830759	0.151129	A549
ACE2	RCBTB1	RCBTB1:ACE2	0.327695	0.692093	A549
ACE2	RCBTB2	RCBTB2:ACE2	0.523823	0.450755	A549
ACE2	RNASEH2B	RNASEH2B:ACE2	0.930711	-0.0614832	A549
ACE2	RNLS	RNLS:ACE2	0.727736	-0.246172	A549
ACE2	SETDB2	SETDB2:ACE2	0.693509	0.278669	A549
ACE2	STAMBPL1	STAMBPL1:ACE2	0.866434	-0.118928	A549
ACE	ACTA2	ACTA2:ACE	0.783932	0.193887	A549
ACE	ATAD1	ATAD1:ACE	0.472061	0.508501	A549
ACE	DMRTA1	DMRTA1:ACE	0.514605	-0.46081	A549
ACE	ELAC1	ELAC1:ACE	0.817073	-0.163562	A549
ACE	ELAVL2	ELAVL2:ACE	0.277248	-0.768288	A549
ACE	FNDC3A	FNDC3A:ACE	0.0889788	1.20265	A549
ACE	FOCAD	FOCAD:ACE	0.96481	0.0311965	A549
ACE	HACD4	HACD4:ACE	0.503615	-0.472922	A549
ACE	ITM2B	ITM2B:ACE	0.673273	0.298159	A549
ACE	KLHL9	KLHL9:ACE	0.152468	-1.01178	A549
ACE	MBD2	MBD2:ACE	0.269848	0.78023	A549
ACE	ME2	ME2:ACE	0.21315	0.880313	A549
ACE	MRO	MRO:ACE	0.536284	-0.437305	A549
ACE	NGC-1	NGC-1:ACE	0.971351	0.0253949	A549
ACE	NGC-1	NGC-1:ACE	0.391333	0.606134	A549
ACE	NGC-21	NGC-21:ACE	0.986648	0.0118337	A549
ACE	NGC-21	NGC-21:ACE	0.419254	-0.571142	A549
ACE	PAPSS2	PAPSS2:ACE	0.0769447	-1.25066	A549
ACER3	ACTA2	ACTA2:ACER3	0.135188	1.05638	A549
ACER3	ATAD1	ATAD1:ACER3	0.60122	0.369567	A549
ACER3	DMRTA1	DMRTA1:ACER3	0.313221	0.713107	A549
ACER3	ELAC1	ELAC1:ACER3	0.936161	-0.0566361	A549
ACER3	ELAVL2	ELAVL2:ACER3	0.262332	0.792593	A549
ACER3	FNDC3A	FNDC3A:ACER3	0.98006	0.0176731	A549
ACER3	FOCAD	FOCAD:ACER3	0.72811	0.245819	A549
ACER3	HACD4	HACD4:ACER3	0.190486	0.925704	A549
ACER3	ITM2B	ITM2B:ACER3	0.794319	0.184347	A549
ACER3	KLHL9	KLHL9:ACER3	0.914072	0.0762999	A549
ACER3	MBD2	MBD2:ACER3	0.517866	0.457242	A549
ACER3	ME2	ME2:ACER3	0.69615	0.276141	A549
ACER3	MRO	MRO:ACER3	0.614024	0.356621	A549
ACER3	NGC-1	NGC-1:ACER3	0.797943	-0.181027	A549
ACER3	NGC-1	NGC-1:ACER3	0.929312	-0.0627276	A549
ACER3	NGC-21	NGC-21:ACER3	0.780706	0.196858	A549
ACER3	NGC-21	NGC-21:ACER3	0.908735	0.0810584	A549
ACER3	PAPSS2	PAPSS2:ACER3	0.362294	0.644176	A549
ACER3	RCBTB1	RCBTB1:ACER3	0.745331	0.229669	A549
ACER3	RCBTB2	RCBTB2:ACER3	0.603762	0.366987	A549
ACER3	RNASEH2B	RNASEH2B:ACER3	0.268271	0.782805	A549
ACER3	RNLS	RNLS:ACER3	0.237637	-0.835032	A549
ACER3	SETDB2	SETDB2:ACER3	0.653581	0.317344	A549
ACER3	STAMBPL1	STAMBPL1:ACER3	0.889334	0.0983916	A549
ACE	RCBTB1	RCBTB1:ACE	0.632428	0.338218	A549
ACE	RCBTB2	RCBTB2:ACE	0.0891491	-1.20201	A549
ACE	RNASEH2B	RNASEH2B:ACE	0.735786	-0.238606	A549
ACE	RNLS	RNLS:ACE	0.0502798	-1.38421	A549
ACE	SETDB2	SETDB2:ACE	0.178562	0.951197	A549
ACE	STAMBPL1	STAMBPL1:ACE	0.99379	-0.00550364	A549
ACHE	ACTA2	ACTA2:ACHE	0.992199	-0.00691362	A549
ACHE	ATAD1	ATAD1:ACHE	0.13504	1.05678	A549
ACHE	DMRTA1	DMRTA1:ACHE	0.999001	0.000884973	A549
ACHE	ELAC1	ELAC1:ACHE	0.96889	0.0275775	A549
ACHE	ELAVL2	ELAVL2:ACHE	0.293087	0.743434	A549
ACHE	FNDC3A	FNDC3A:ACHE	0.238498	0.833501	A549
ACHE	FOCAD	FOCAD:ACHE	0.454473	0.528901	A549
ACHE	HACD4	HACD4:ACHE	0.0071817	-1.90091	A549
ACHE	ITM2B	ITM2B:ACHE	0.261328	0.794263	A549
ACHE	KLHL9	KLHL9:ACHE	0.531705	0.442229	A549
ACHE	MBD2	MBD2:ACHE	0.418745	0.571767	A549
ACHE	ME2	ME2:ACHE	0.0050275	1.98362	A549
ACHE	MRO	MRO:ACHE	0.165408	-0.980834	A549
ACHE	NGC-1	NGC-1:ACHE	0.971417	-0.0253363	A549
ACHE	NGC-1	NGC-1:ACHE	0.86794	-0.117575	A549
ACHE	NGC-21	NGC-21:ACHE	0.981391	0.0164933	A549
ACHE	NGC-21	NGC-21:ACHE	0.869422	0.116243	A549
ACHE	PAPSS2	PAPSS2:ACHE	0.598788	0.37204	A549
ACHE	RCBTB1	RCBTB1:ACHE	0.0788398	1.24271	A549
ACHE	RCBTB2	RCBTB2:ACHE	0.452827	0.530832	A549
ACHE	RNASEH2B	RNASEH2B:ACHE	0.195566	0.9152	A549
ACHE	RNLS	RNLS:ACHE	0.285293	0.755547	A549
ACHE	SETDB2	SETDB2:ACHE	0.646067	-0.324727	A549
ACHE	STAMBPL1	STAMBPL1:ACHE	0.601719	0.369061	A549
ACKR1	ACTA2	ACTA2:ACKR1	0.404748	0.589142	A549
ACKR1	ATAD1	ATAD1:ACKR1	0.619373	-0.351248	A549
ACKR1	DMRTA1	DMRTA1:ACKR1	0.924609	0.0669134	A549
ACKR1	ELAC1	ELAC1:ACKR1	0.665227	0.30597	A549
ACKR1	ELAVL2	ELAVL2:ACKR1	0.522551	0.452137	A549
ACKR1	FNDC3A	FNDC3A:ACKR1	0.362142	-0.644381	A549
ACKR1	FOCAD	FOCAD:ACKR1	0.398183	-0.597414	A549
ACKR1	HACD4	HACD4:ACKR1	0.374725	0.627669	A549
ACKR1	ITM2B	ITM2B:ACKR1	0.674879	0.296604	A549
ACKR1	KLHL9	KLHL9:ACKR1	0.445421	-0.539573	A549
ACKR1	MBD2	MBD2:ACKR1	0.820492	0.160451	A549
ACKR1	ME2	ME2:ACKR1	0.965083	0.030954	A549
ACKR1	MRO	MRO:ACKR1	0.97531	-0.0218843	A549
ACKR1	NGC-1	NGC-1:ACKR1	0.527293	0.446993	A549
ACKR1	NGC-1	NGC-1:ACKR1	0.794532	-0.184152	A549
ACKR1	NGC-21	NGC-21:ACKR1	0.505355	-0.470995	A549
ACKR1	NGC-21	NGC-21:ACKR1	0.813005	0.167267	A549
ACKR1	PAPSS2	PAPSS2:ACKR1	0.387478	-0.611082	A549
ACKR1	RCBTB1	RCBTB1:ACKR1	0.37121	-0.632301	A549
ACKR1	RCBTB2	RCBTB2:ACKR1	0.629947	-0.340685	A549
ACKR1	RNASEH2B	RNASEH2B:ACKR1	0.553413	-0.41907	A549
ACKR1	RNLS	RNLS:ACKR1	0.81223	-0.167973	A549
ACKR1	SETDB2	SETDB2:ACKR1	0.566899	0.404906	A549
ACKR1	STAMBPL1	STAMBPL1:ACKR1	0.920228	0.0708141	A549
ACKR2	ACTA2	ACTA2:ACKR2	0.585081	-0.386064	A549
ACKR2	ATAD1	ATAD1:ACKR2	0.674311	0.297154	A549
ACKR2	DMRTA1	DMRTA1:ACKR2	0.806675	0.173042	A549
ACKR2	ELAC1	ELAC1:ACKR2	0.00846408	1.86179	A549
ACKR2	ELAVL2	ELAVL2:ACKR2	0.722606	-0.251007	A549
ACKR2	FNDC3A	FNDC3A:ACKR2	0.96605	0.0300965	A549
ACKR2	FOCAD	FOCAD:ACKR2	0.365466	0.63993	A549
ACKR2	HACD4	HACD4:ACKR2	0.77915	0.198292	A549
ACKR2	ITM2B	ITM2B:ACKR2	0.606026	0.364693	A549
ACKR2	KLHL9	KLHL9:ACKR2	0.736783	0.237671	A549
ACKR2	MBD2	MBD2:ACKR2	0.928614	0.063349	A549
ACKR2	ME2	ME2:ACKR2	0.726653	0.247191	A549
ACKR2	MRO	MRO:ACKR2	0.32262	0.699391	A549
ACKR2	NGC-1	NGC-1:ACKR2	0.999448	-0.000489512	A549
ACKR2	NGC-1	NGC-1:ACKR2	0.888319	-0.0993	A549
ACKR2	NGC-21	NGC-21:ACKR2	0.984947	0.0133413	A549
ACKR2	NGC-21	NGC-21:ACKR2	0.889627	0.0981294	A549
ACKR2	PAPSS2	PAPSS2:ACKR2	0.116603	1.10959	A549
ACKR2	RCBTB1	RCBTB1:ACKR2	0.740809	-0.233898	A549
ACKR2	RCBTB2	RCBTB2:ACKR2	0.266209	0.786187	A549
ACKR2	RNASEH2B	RNASEH2B:ACKR2	0.481924	-0.497246	A549
ACKR2	RNLS	RNLS:ACKR2	0.197698	0.910851	A549
ACKR2	SETDB2	SETDB2:ACKR2	0.845886	-0.13744	A549
ACKR2	STAMBPL1	STAMBPL1:ACKR2	0.626726	-0.343894	A549
ACKR3	ACTA2	ACTA2:ACKR3	0.730977	0.243122	A549
ACKR3	ATAD1	ATAD1:ACKR3	0.686695	-0.285208	A549
ACKR3	DMRTA1	DMRTA1:ACKR3	0.733066	-0.241159	A549
ACKR3	ELAC1	ELAC1:ACKR3	0.927368	0.0644575	A549
ACKR3	ELAVL2	ELAVL2:ACKR3	0.915349	0.0751609	A549
ACKR3	FNDC3A	FNDC3A:ACKR3	0.398959	0.596431	A549
ACKR3	FOCAD	FOCAD:ACKR3	0.457018	0.525922	A549
ACKR3	HACD4	HACD4:ACKR3	0.913812	-0.0765316	A549
ACKR3	ITM2B	ITM2B:ACKR3	0.270388	0.779351	A549
ACKR3	KLHL9	KLHL9:ACKR3	0.756794	-0.218986	A549
ACKR3	MBD2	MBD2:ACKR3	0.953203	0.0414964	A549
ACKR3	ME2	ME2:ACKR3	0.289597	0.748831	A549
ACKR3	MRO	MRO:ACKR3	0.51897	0.456038	A549
ACKR3	NGC-1	NGC-1:ACKR3	0.986271	0.012168	A549
ACKR3	NGC-1	NGC-1:ACKR3	0.716716	0.256574	A549
ACKR3	NGC-21	NGC-21:ACKR3	0.96158	-0.0340617	A549
ACKR3	NGC-21	NGC-21:ACKR3	0.694611	-0.277614	A549
ACKR3	PAPSS2	PAPSS2:ACKR3	0.599889	0.370921	A549
ACKR3	RCBTB1	RCBTB1:ACKR3	0.162317	0.988056	A549
ACKR3	RCBTB2	RCBTB2:ACKR3	0.530392	-0.443645	A549
ACKR3	RNASEH2B	RNASEH2B:ACKR3	0.708976	0.263915	A549
ACKR3	RNLS	RNLS:ACKR3	0.313727	0.712363	A549
ACKR3	SETDB2	SETDB2:ACKR3	0.661511	0.309591	A549
ACKR3	STAMBPL1	STAMBPL1:ACKR3	0.725655	0.248132	A549
ACKR4	ACTA2	ACTA2:ACKR4	0.701509	0.271023	A549
ACKR4	ATAD1	ATAD1:ACKR4	0.997771	0.00197551	A549
ACKR4	DMRTA1	DMRTA1:ACKR4	0.313631	0.712503	A549
ACKR4	ELAC1	ELAC1:ACKR4	0.80482	0.174736	A549
ACKR4	ELAVL2	ELAVL2:ACKR4	0.329375	0.689693	A549
ACKR4	FNDC3A	FNDC3A:ACKR4	0.139291	-1.04541	A549
ACKR4	FOCAD	FOCAD:ACKR4	0.231064	-0.846848	A549
ACKR4	HACD4	HACD4:ACKR4	0.239652	-0.831456	A549
ACKR4	ITM2B	ITM2B:ACKR4	0.393443	-0.603438	A549
ACKR4	KLHL9	KLHL9:ACKR4	0.507561	-0.468558	A549
ACKR4	MBD2	MBD2:ACKR4	0.501395	0.475385	A549
ACKR4	ME2	ME2:ACKR4	0.0521551	-1.3731	A549
ACKR4	MRO	MRO:ACKR4	0.223305	0.861105	A549
ACKR4	NGC-1	NGC-1:ACKR4	0.628491	0.342135	A549
ACKR4	NGC-1	NGC-1:ACKR4	0.989768	0.00906822	A549
ACKR4	NGC-21	NGC-21:ACKR4	0.654973	-0.315981	A549
ACKR4	NGC-21	NGC-21:ACKR4	0.985837	0.012552	A549
ACKR4	PAPSS2	PAPSS2:ACKR4	0.994819	-0.00459185	A549
ACKR4	RCBTB1	RCBTB1:ACKR4	0.521369	-0.453423	A549
ACKR4	RCBTB2	RCBTB2:ACKR4	0.718116	-0.25525	A549
ACKR4	RNASEH2B	RNASEH2B:ACKR4	0.655799	-0.315173	A549
ACKR4	RNLS	RNLS:ACKR4	0.22517	-0.857645	A549
ACKR4	SETDB2	SETDB2:ACKR4	0.64029	0.330427	A549
ACKR4	STAMBPL1	STAMBPL1:ACKR4	0.881374	0.10552	A549
ACLY	ACTA2	ACTA2:ACLY	0.962582	-0.033173	A549
ACLY	ATAD1	ATAD1:ACLY	0.480919	-0.498387	A549
ACLY	DMRTA1	DMRTA1:ACLY	0.263814	-0.790137	A549
ACLY	ELAC1	ELAC1:ACLY	0.708359	-0.264501	A549
ACLY	ELAVL2	ELAVL2:ACLY	0.866591	-0.118787	A549
ACLY	FNDC3A	FNDC3A:ACLY	0.777577	0.199742	A549
ACLY	FOCAD	FOCAD:ACLY	0.67267	0.298743	A549
ACLY	HACD4	HACD4:ACLY	0.486929	-0.491582	A549
ACLY	ITM2B	ITM2B:ACLY	0.631372	0.339267	A549
ACLY	KLHL9	KLHL9:ACLY	0.297391	-0.736836	A549
ACLY	MBD2	MBD2:ACLY	0.17034	-0.969522	A549
ACLY	ME2	ME2:ACLY	0.296167	0.738706	A549
ACLY	MRO	MRO:ACLY	0.500791	-0.476056	A549
ACLY	NGC-1	NGC-1:ACLY	0.380443	-0.62019	A549
ACLY	NGC-1	NGC-1:ACLY	0.803803	-0.175665	A549
ACLY	NGC-21	NGC-21:ACLY	0.361059	0.645835	A549
ACLY	NGC-21	NGC-21:ACLY	0.773508	0.203498	A549
ACLY	PAPSS2	PAPSS2:ACLY	0.893434	-0.0947246	A549
ACLY	RCBTB1	RCBTB1:ACLY	0.962308	-0.0334157	A549
ACLY	RCBTB2	RCBTB2:ACLY	0.92356	-0.0678474	A549
ACLY	RNASEH2B	RNASEH2B:ACLY	0.166793	0.977632	A549
ACLY	RNLS	RNLS:ACLY	0.859846	-0.124854	A549
ACLY	SETDB2	SETDB2:ACLY	0.967037	0.0292207	A549
ACLY	STAMBPL1	STAMBPL1:ACLY	0.792548	-0.185971	A549
ACMSD	ACTA2	ACTA2:ACMSD	0.243393	0.824874	A549
ACMSD	ATAD1	ATAD1:ACMSD	0.823713	0.157523	A549
ACMSD	DMRTA1	DMRTA1:ACMSD	0.904021	0.0852654	A549
ACMSD	ELAC1	ELAC1:ACMSD	0.327712	0.692069	A549
ACMSD	ELAVL2	ELAVL2:ACMSD	0.174826	0.959444	A549
ACMSD	FNDC3A	FNDC3A:ACMSD	0.905674	-0.0837901	A549
ACMSD	FOCAD	FOCAD:ACMSD	0.725327	0.248441	A549
ACMSD	HACD4	HACD4:ACMSD	0.484479	0.49435	A549
ACMSD	ITM2B	ITM2B:ACMSD	0.980788	-0.0170277	A549
ACMSD	KLHL9	KLHL9:ACMSD	0.691827	0.28028	A549
ACMSD	MBD2	MBD2:ACMSD	0.915743	-0.0748102	A549
ACMSD	ME2	ME2:ACMSD	0.12491	-1.08504	A549
ACMSD	MRO	MRO:ACMSD	0.472449	-0.508057	A549
ACMSD	NGC-1	NGC-1:ACMSD	0.92568	0.0659601	A549
ACMSD	NGC-1	NGC-1:ACMSD	0.892808	-0.0952837	A549
ACMSD	NGC-21	NGC-21:ACMSD	0.927468	-0.0643689	A549
ACMSD	NGC-21	NGC-21:ACMSD	0.89689	0.0916348	A549
ACMSD	PAPSS2	PAPSS2:ACMSD	0.549965	-0.422717	A549
ACMSD	RCBTB1	RCBTB1:ACMSD	0.690096	-0.281941	A549
ACMSD	RCBTB2	RCBTB2:ACMSD	0.644518	-0.326253	A549
ACMSD	RNASEH2B	RNASEH2B:ACMSD	0.294973	-0.740535	A549
ACMSD	RNLS	RNLS:ACMSD	0.806645	0.173069	A549
ACMSD	SETDB2	SETDB2:ACMSD	0.897092	-0.0914539	A549
ACMSD	STAMBPL1	STAMBPL1:ACMSD	0.597448	-0.373405	A549
ACO1	ACTA2	ACTA2:ACO1	0.482647	0.496425	A549
ACO1	ATAD1	ATAD1:ACO1	0.755743	0.219964	A549
ACO1	DMRTA1	DMRTA1:ACO1	0.185787	-0.935605	A549
ACO1	ELAC1	ELAC1:ACO1	0.773663	-0.203355	A549
ACO1	ELAVL2	ELAVL2:ACO1	0.463473	0.518408	A549
ACO1	FNDC3A	FNDC3A:ACO1	0.112832	1.12118	A549
ACO1	FOCAD	FOCAD:ACO1	0.666447	-0.304784	A549
ACO1	HACD4	HACD4:ACO1	0.101036	1.15955	A549
ACO1	ITM2B	ITM2B:ACO1	0.531615	-0.442325	A549
ACO1	KLHL9	KLHL9:ACO1	0.872572	-0.113414	A549
ACO1	MBD2	MBD2:ACO1	0.682135	-0.289597	A549
ACO1	ME2	ME2:ACO1	0.142049	1.03818	A549
ACO1	MRO	MRO:ACO1	0.565071	0.406817	A549
ACO1	NGC-1	NGC-1:ACO1	0.908847	-0.0809586	A549
ACO1	NGC-1	NGC-1:ACO1	0.940154	-0.0530869	A549
ACO1	NGC-21	NGC-21:ACO1	0.921782	0.06943	A549
ACO1	NGC-21	NGC-21:ACO1	0.926699	0.0650526	A549
ACO1	PAPSS2	PAPSS2:ACO1	0.29916	-0.734144	A549
ACO1	RCBTB1	RCBTB1:ACO1	0.886488	0.100939	A549
ACO1	RCBTB2	RCBTB2:ACO1	0.95437	-0.0404606	A549
ACO1	RNASEH2B	RNASEH2B:ACO1	0.0185039	1.6655	A549
ACO1	RNLS	RNLS:ACO1	0.712377	-0.260686	A549
ACO1	SETDB2	SETDB2:ACO1	0.0773913	-1.24877	A549
ACO1	STAMBPL1	STAMBPL1:ACO1	0.313079	0.713317	A549
ACOD1	ACTA2	ACTA2:ACOD1	0.443038	-0.542403	A549
ACOD1	ATAD1	ATAD1:ACOD1	0.847891	-0.13563	A549
ACOD1	DMRTA1	DMRTA1:ACOD1	0.870738	0.115061	A549
ACOD1	ELAC1	ELAC1:ACOD1	0.195157	0.916037	A549
ACOD1	ELAVL2	ELAVL2:ACOD1	0.250727	-0.812173	A549
ACOD1	FNDC3A	FNDC3A:ACOD1	0.565341	0.406535	A549
ACOD1	FOCAD	FOCAD:ACOD1	0.574599	0.396893	A549
ACOD1	HACD4	HACD4:ACOD1	0.956271	-0.0387732	A549
ACOD1	ITM2B	ITM2B:ACOD1	0.967926	0.0284329	A549
ACOD1	KLHL9	KLHL9:ACOD1	0.702228	-0.270338	A549
ACOD1	MBD2	MBD2:ACOD1	0.766812	0.20969	A549
ACOD1	ME2	ME2:ACOD1	0.675137	0.296354	A549
ACOD1	MRO	MRO:ACOD1	0.939736	0.0534585	A549
ACOD1	NGC-1	NGC-1:ACOD1	0.757994	0.217871	A549
ACOD1	NGC-1	NGC-1:ACOD1	0.981296	-0.0165776	A549
ACOD1	NGC-21	NGC-21:ACOD1	0.734559	-0.239757	A549
ACOD1	NGC-21	NGC-21:ACOD1	0.978196	-0.0193258	A549
ACOD1	PAPSS2	PAPSS2:ACOD1	0.562188	0.409836	A549
ACOD1	RCBTB1	RCBTB1:ACOD1	0.98386	0.0143046	A549
ACOD1	RCBTB2	RCBTB2:ACOD1	0.656088	0.314889	A549
ACOD1	RNASEH2B	RNASEH2B:ACOD1	0.947352	-0.0466921	A549
ACOD1	RNLS	RNLS:ACOD1	0.854449	0.129715	A549
ACOD1	SETDB2	SETDB2:ACOD1	0.601945	-0.368831	A549
ACOD1	STAMBPL1	STAMBPL1:ACOD1	0.281785	-0.761071	A549
ACOT11	ACTA2	ACTA2:ACOT11	0.885643	0.101696	A549
ACOT11	ATAD1	ATAD1:ACOT11	0.523539	0.451063	A549
ACOT11	DMRTA1	DMRTA1:ACOT11	0.957751	0.0374599	A549
ACOT11	ELAC1	ELAC1:ACOT11	0.468912	-0.512122	A549
ACOT11	ELAVL2	ELAVL2:ACOT11	0.793629	-0.18498	A549
ACOT11	FNDC3A	FNDC3A:ACOT11	0.472811	0.507641	A549
ACOT11	FOCAD	FOCAD:ACOT11	0.998929	0.000949092	A549
ACOT11	HACD4	HACD4:ACOT11	0.675987	0.295532	A549
ACOT11	ITM2B	ITM2B:ACOT11	0.752634	-0.222858	A549
ACOT11	KLHL9	KLHL9:ACOT11	0.642448	0.328295	A549
ACOT11	MBD2	MBD2:ACOT11	0.840303	0.142486	A549
ACOT11	ME2	ME2:ACOT11	0.155128	1.00526	A549
ACOT11	MRO	MRO:ACOT11	0.350316	-0.660421	A549
ACOT11	NGC-1	NGC-1:ACOT11	0.731445	0.242682	A549
ACOT11	NGC-1	NGC-1:ACOT11	0.84597	0.137365	A549
ACOT11	NGC-21	NGC-21:ACOT11	0.74085	-0.23386	A549
ACOT11	NGC-21	NGC-21:ACOT11	0.863894	-0.121212	A549
ACOT11	PAPSS2	PAPSS2:ACOT11	0.538405	-0.435031	A549
ACOT11	RCBTB1	RCBTB1:ACOT11	0.864218	0.12092	A549
ACOT11	RCBTB2	RCBTB2:ACOT11	0.485316	0.493403	A549
ACOT11	RNASEH2B	RNASEH2B:ACOT11	0.546396	0.426505	A549
ACOT11	RNLS	RNLS:ACOT11	0.692	0.280115	A549
ACOT11	SETDB2	SETDB2:ACOT11	0.115712	1.1123	A549
ACOT11	STAMBPL1	STAMBPL1:ACOT11	0.714876	0.258317	A549
ACOT12	ACTA2	ACTA2:ACOT12	0.80979	-0.170198	A549
ACOT12	ATAD1	ATAD1:ACOT12	0.486315	0.492275	A549
ACOT12	DMRTA1	DMRTA1:ACOT12	0.405243	0.588521	A549
ACOT12	ELAC1	ELAC1:ACOT12	0.420858	0.569174	A549
ACOT12	ELAVL2	ELAVL2:ACOT12	0.957043	-0.0380882	A549
ACOT12	FNDC3A	FNDC3A:ACOT12	0.201471	-0.903239	A549
ACOT12	FOCAD	FOCAD:ACOT12	0.569599	0.40209	A549
ACOT12	HACD4	HACD4:ACOT12	0.628385	-0.34224	A549
ACOT12	ITM2B	ITM2B:ACOT12	0.868605	0.116977	A549
ACOT12	KLHL9	KLHL9:ACOT12	0.766703	0.209792	A549
ACOT12	MBD2	MBD2:ACOT12	0.329715	-0.689208	A549
ACOT12	ME2	ME2:ACOT12	0.259305	-0.797641	A549
ACOT12	MRO	MRO:ACOT12	0.585266	0.385875	A549
ACOT12	NGC-1	NGC-1:ACOT12	0.816495	-0.164088	A549
ACOT12	NGC-1	NGC-1:ACOT12	0.750182	-0.225143	A549
ACOT12	NGC-21	NGC-21:ACOT12	0.803071	0.176334	A549
ACOT12	NGC-21	NGC-21:ACOT12	0.764004	0.212293	A549
ACOT12	PAPSS2	PAPSS2:ACOT12	0.59502	0.375881	A549
ACOT12	RCBTB1	RCBTB1:ACOT12	0.00544648	-1.96531	A549
ACOT12	RCBTB2	RCBTB2:ACOT12	0.740041	0.234618	A549
ACOT12	RNASEH2B	RNASEH2B:ACOT12	0.428435	-0.559939	A549
ACOT12	RNLS	RNLS:ACOT12	0.816411	0.164164	A549
ACOT12	SETDB2	SETDB2:ACOT12	0.236244	-0.837516	A549
ACOT12	STAMBPL1	STAMBPL1:ACOT12	0.0686468	-1.28746	A549
ACOT13	ACTA2	ACTA2:ACOT13	0.772696	-0.204248	A549
ACOT13	ATAD1	ATAD1:ACOT13	0.0659777	1.30007	A549
ACOT13	DMRTA1	DMRTA1:ACOT13	0.966218	-0.0299471	A549
ACOT13	ELAC1	ELAC1:ACOT13	0.737911	0.236613	A549
ACOT13	ELAVL2	ELAVL2:ACOT13	0.300789	-0.731674	A549
ACOT13	FNDC3A	FNDC3A:ACOT13	0.995002	0.00442976	A549
ACOT13	FOCAD	FOCAD:ACOT13	0.423171	0.566344	A549
ACOT13	HACD4	HACD4:ACOT13	0.969266	-0.0272445	A549
ACOT13	ITM2B	ITM2B:ACOT13	0.504452	0.471994	A549
ACOT13	KLHL9	KLHL9:ACOT13	0.937749	0.0552245	A549
ACOT13	MBD2	MBD2:ACOT13	0.841321	-0.141566	A549
ACOT13	ME2	ME2:ACOT13	0.0481029	-1.39757	A549
ACOT13	MRO	MRO:ACOT13	0.851971	0.131949	A549
ACOT13	NGC-1	NGC-1:ACOT13	0.791879	-0.186585	A549
ACOT13	NGC-1	NGC-1:ACOT13	0.62633	-0.344289	A549
ACOT13	NGC-21	NGC-21:ACOT13	0.841174	0.141699	A549
ACOT13	NGC-21	NGC-21:ACOT13	0.695674	0.276596	A549
ACOT13	PAPSS2	PAPSS2:ACOT13	0.855324	-0.128927	A549
ACOT13	RCBTB1	RCBTB1:ACOT13	0.363473	-0.642595	A549
ACOT13	RCBTB2	RCBTB2:ACOT13	0.65512	0.315837	A549
ACOT13	RNASEH2B	RNASEH2B:ACOT13	0.326881	-0.693259	A549
ACOT13	RNLS	RNLS:ACOT13	0.536025	0.437582	A549
ACOT13	SETDB2	SETDB2:ACOT13	0.654941	-0.316012	A549
ACOT13	STAMBPL1	STAMBPL1:ACOT13	0.544284	-0.428753	A549
ACOT4	ACTA2	ACTA2:ACOT4	0.442406	-0.543155	A549
ACOT4	ATAD1	ATAD1:ACOT4	0.549749	0.422946	A549
ACOT4	DMRTA1	DMRTA1:ACOT4	0.691601	0.280497	A549
ACOT4	ELAC1	ELAC1:ACOT4	0.83794	0.144624	A549
ACOT4	ELAVL2	ELAVL2:ACOT4	0.030459	-1.53023	A549
ACOT4	FNDC3A	FNDC3A:ACOT4	0.20428	-0.897639	A549
ACOT4	FOCAD	FOCAD:ACOT4	0.226093	-0.855942	A549
ACOT4	HACD4	HACD4:ACOT4	0.854557	-0.129618	A549
ACOT4	ITM2B	ITM2B:ACOT4	0.99763	0.00210007	A549
ACOT4	KLHL9	KLHL9:ACOT4	0.408247	-0.584765	A549
ACOT4	MBD2	MBD2:ACOT4	0.386006	-0.612979	A549
ACOT4	ME2	ME2:ACOT4	0.0181976	-1.66988	A549
ACOT4	MRO	MRO:ACOT4	0.574168	0.39734	A549
ACOT4	NGC-1	NGC-1:ACOT4	0.976636	-0.0207085	A549
ACOT4	NGC-1	NGC-1:ACOT4	0.752581	0.222907	A549
ACOT4	NGC-21	NGC-21:ACOT4	0.9686	0.027835	A549
ACOT4	NGC-21	NGC-21:ACOT4	0.747901	-0.22727	A549
ACOT4	PAPSS2	PAPSS2:ACOT4	0.0188269	-1.66095	A549
ACOT4	RCBTB1	RCBTB1:ACOT4	0.0567392	-1.34726	A549
ACOT4	RCBTB2	RCBTB2:ACOT4	0.303769	0.727178	A549
ACOT4	RNASEH2B	RNASEH2B:ACOT4	0.266051	-0.786447	A549
ACOT4	RNLS	RNLS:ACOT4	0.591868	-0.379102	A549
ACOT4	SETDB2	SETDB2:ACOT4	0.771018	-0.205798	A549
ACOT4	STAMBPL1	STAMBPL1:ACOT4	0.169963	-0.970378	A549
ACOT7	ACTA2	ACTA2:ACOT7	0.0201462	1.64304	A549
ACOT7	ATAD1	ATAD1:ACOT7	0.150934	1.01558	A549
ACOT7	DMRTA1	DMRTA1:ACOT7	0.0294901	1.53928	A549
ACOT7	ELAC1	ELAC1:ACOT7	0.0321944	1.51461	A549
ACOT7	ELAVL2	ELAVL2:ACOT7	0.492841	0.484932	A549
ACOT7	FNDC3A	FNDC3A:ACOT7	0.0266417	1.56746	A549
ACOT7	FOCAD	FOCAD:ACOT7	0.0310182	1.52512	A549
ACOT7	HACD4	HACD4:ACOT7	0.780502	0.197046	A549
ACOT7	ITM2B	ITM2B:ACOT7	0.507164	0.468996	A549
ACOT7	KLHL9	KLHL9:ACOT7	0.446208	-0.538639	A549
ACOT7	MBD2	MBD2:ACOT7	0.275446	-0.771175	A549
ACOT7	ME2	ME2:ACOT7	0.113031	1.12056	A549
ACOT7	MRO	MRO:ACOT7	0.780103	0.197414	A549
ACOT7	NGC-1	NGC-1:ACOT7	0.327392	-0.692526	A549
ACOT7	NGC-1	NGC-1:ACOT7	0.784937	-0.192963	A549
ACOT7	NGC-21	NGC-21:ACOT7	0.307682	0.721318	A549
ACOT7	NGC-21	NGC-21:ACOT7	0.748509	0.226703	A549
ACOT7	PAPSS2	PAPSS2:ACOT7	0.157564	0.999362	A549
ACOT7	RCBTB1	RCBTB1:ACOT7	0.00179284	2.20799	A549
ACOT7	RCBTB2	RCBTB2:ACOT7	0.167846	0.975213	A549
ACOT7	RNASEH2B	RNASEH2B:ACOT7	0.101655	1.15745	A549
ACOT7	RNLS	RNLS:ACOT7	0.590139	0.380872	A549
ACOT7	SETDB2	SETDB2:ACOT7	0.966968	-0.0292826	A549
ACOT7	STAMBPL1	STAMBPL1:ACOT7	0.212886	0.880821	A549
ACP1	ACTA2	ACTA2:ACP1	0.746244	0.228817	A549
ACP1	ATAD1	ATAD1:ACP1	0.795856	-0.182938	A549
ACP1	DMRTA1	DMRTA1:ACP1	0.365196	0.640292	A549
ACP1	ELAC1	ELAC1:ACP1	0.913681	-0.0766482	A549
ACP1	ELAVL2	ELAVL2:ACP1	0.837803	0.144748	A549
ACP1	FNDC3A	FNDC3A:ACP1	0.520536	-0.454329	A549
ACP1	FOCAD	FOCAD:ACP1	0.672801	-0.298616	A549
ACP1	HACD4	HACD4:ACP1	0.555102	0.417286	A549
ACP1	ITM2B	ITM2B:ACP1	0.816314	-0.164253	A549
ACP1	KLHL9	KLHL9:ACP1	0.911055	0.0789894	A549
ACP1	MBD2	MBD2:ACP1	0.860124	0.124604	A549
ACP1	ME2	ME2:ACP1	0.125806	-1.08248	A549
ACP1	MRO	MRO:ACP1	0.722482	0.251125	A549
ACP1	NGC-1	NGC-1:ACP1	0.855714	-0.128576	A549
ACP1	NGC-1	NGC-1:ACP1	0.487823	-0.490573	A549
ACP1	NGC-21	NGC-21:ACP1	0.864971	0.120243	A549
ACP1	NGC-21	NGC-21:ACP1	0.500741	0.476112	A549
ACP1	PAPSS2	PAPSS2:ACP1	0.263679	0.790359	A549
ACP1	RCBTB1	RCBTB1:ACP1	0.310569	-0.717026	A549
ACP1	RCBTB2	RCBTB2:ACP1	0.838587	0.144039	A549
ACP1	RNASEH2B	RNASEH2B:ACP1	0.906798	-0.0827866	A549
ACP1	RNLS	RNLS:ACP1	0.159274	0.995264	A549
ACP1	SETDB2	SETDB2:ACP1	0.773814	0.203215	A549
ACP1	STAMBPL1	STAMBPL1:ACP1	0.915167	-0.0753236	A549
ACP3	ACTA2	ACTA2:ACP3	0.109628	1.13128	A549
ACP3	ATAD1	ATAD1:ACP3	0.422789	0.566811	A549
ACP3	DMRTA1	DMRTA1:ACP3	0.0622409	-1.31845	A549
ACP3	ELAC1	ELAC1:ACP3	0.325217	-0.695647	A549
ACP3	ELAVL2	ELAVL2:ACP3	0.839542	0.143175	A549
ACP3	FNDC3A	FNDC3A:ACP3	0.68341	0.288368	A549
ACP3	FOCAD	FOCAD:ACP3	0.450744	-0.533282	A549
ACP3	HACD4	HACD4:ACP3	0.471253	0.509429	A549
ACP3	ITM2B	ITM2B:ACP3	0.444873	-0.540223	A549
ACP3	KLHL9	KLHL9:ACP3	0.574511	-0.396984	A549
ACP3	MBD2	MBD2:ACP3	0.0447562	1.41912	A549
ACP3	ME2	ME2:ACP3	0.491002	-0.486996	A549
ACP3	MRO	MRO:ACP3	0.619691	-0.350928	A549
ACP3	NGC-1	NGC-1:ACP3	0.561778	-0.410266	A549
ACP3	NGC-1	NGC-1:ACP3	0.389364	-0.608658	A549
ACP3	NGC-21	NGC-21:ACP3	0.546285	0.426623	A549
ACP3	NGC-21	NGC-21:ACP3	0.362944	0.643305	A549
ACP3	PAPSS2	PAPSS2:ACP3	0.150499	-1.01666	A549
ACP3	RCBTB1	RCBTB1:ACP3	0.0410865	-1.44438	A549
ACP3	RCBTB2	RCBTB2:ACP3	0.350316	-0.660421	A549
ACP3	RNASEH2B	RNASEH2B:ACP3	0.49947	-0.477526	A549
ACP3	RNLS	RNLS:ACP3	0.961716	0.0339413	A549
ACP3	SETDB2	SETDB2:ACP3	0.0939317	1.18441	A549
ACP3	STAMBPL1	STAMBPL1:ACP3	0.0769859	1.25048	A549
ACP6	ACTA2	ACTA2:ACP6	0.785173	0.192746	A549
ACP6	ATAD1	ATAD1:ACP6	0.684128	0.287677	A549
ACP6	DMRTA1	DMRTA1:ACP6	0.339175	0.67585	A549
ACP6	ELAC1	ELAC1:ACP6	0.0350956	1.49005	A549
ACP6	ELAVL2	ELAVL2:ACP6	0.488788	-0.489486	A549
ACP6	FNDC3A	FNDC3A:ACP6	0.219812	0.867639	A549
ACP6	FOCAD	FOCAD:ACP6	0.315407	0.709893	A549
ACP6	HACD4	HACD4:ACP6	0.348974	0.662262	A549
ACP6	ITM2B	ITM2B:ACP6	0.225038	0.857891	A549
ACP6	KLHL9	KLHL9:ACP6	0.989603	0.00921413	A549
ACP6	MBD2	MBD2:ACP6	0.23323	0.842927	A549
ACP6	ME2	ME2:ACP6	0.858574	-0.125999	A549
ACP6	MRO	MRO:ACP6	0.0504153	1.3834	A549
ACP6	NGC-1	NGC-1:ACP6	0.860835	-0.123964	A549
ACP6	NGC-1	NGC-1:ACP6	0.964363	0.0315929	A549
ACP6	NGC-21	NGC-21:ACP6	0.833833	0.148342	A549
ACP6	NGC-21	NGC-21:ACP6	0.984793	-0.0134775	A549
ACP6	PAPSS2	PAPSS2:ACP6	0.479836	0.499618	A549
ACP6	RCBTB1	RCBTB1:ACP6	0.764225	0.212088	A549
ACP6	RCBTB2	RCBTB2:ACP6	0.372897	0.630075	A549
ACP6	RNASEH2B	RNASEH2B:ACP6	0.411291	0.580976	A549
ACP6	RNLS	RNLS:ACP6	0.766247	0.210214	A549
ACP6	SETDB2	SETDB2:ACP6	0.975758	-0.021487	A549
ACP6	STAMBPL1	STAMBPL1:ACP6	0.577129	0.394271	A549
ACR	ACTA2	ACTA2:ACR	0.659548	0.311507	A549
ACR	ATAD1	ATAD1:ACR	0.561626	0.410425	A549
ACR	DMRTA1	DMRTA1:ACR	0.506634	0.469581	A549
ACR	ELAC1	ELAC1:ACR	0.647793	0.323027	A549
ACR	ELAVL2	ELAVL2:ACR	0.399303	-0.595997	A549
ACR	FNDC3A	FNDC3A:ACR	0.456126	0.526966	A549
ACR	FOCAD	FOCAD:ACR	0.00830343	1.86639	A549
ACR	HACD4	HACD4:ACR	0.468393	-0.512721	A549
ACR	ITM2B	ITM2B:ACR	0.879801	0.10693	A549
ACR	KLHL9	KLHL9:ACR	0.528277	-0.445929	A549
ACR	MBD2	MBD2:ACR	0.381782	-0.618448	A549
ACR	ME2	ME2:ACR	0.988518	0.0101756	A549
ACR	MRO	MRO:ACR	0.84721	0.136245	A549
ACR	NGC-1	NGC-1:ACR	0.8298	0.151999	A549
ACR	NGC-1	NGC-1:ACR	0.825703	0.155717	A549
ACR	NGC-21	NGC-21:ACR	0.872596	-0.113393	A549
ACR	NGC-21	NGC-21:ACR	0.861232	-0.123607	A549
ACR	PAPSS2	PAPSS2:ACR	0.562081	0.409947	A549
ACR	RCBTB1	RCBTB1:ACR	0.504659	0.471766	A549
ACR	RCBTB2	RCBTB2:ACR	0.188117	0.930672	A549
ACR	RNASEH2B	RNASEH2B:ACR	0.980042	0.0176887	A549
ACR	RNLS	RNLS:ACR	0.254703	0.805395	A549
ACR	SETDB2	SETDB2:ACR	0.0964865	-1.1753	A549
ACR	STAMBPL1	STAMBPL1:ACR	0.87877	0.107854	A549
ACSM2A	ACTA2	ACTA2:ACSM2A	0.711147	-0.261853	A549
ACSM2A	ATAD1	ATAD1:ACSM2A	0.427364	0.561238	A549
ACSM2A	DMRTA1	DMRTA1:ACSM2A	0.308659	0.719862	A549
ACSM2A	ELAC1	ELAC1:ACSM2A	0.391976	0.605311	A549
ACSM2A	ELAVL2	ELAVL2:ACSM2A	0.0868525	1.21074	A549
ACSM2A	FNDC3A	FNDC3A:ACSM2A	0.637942	0.332749	A549
ACSM2A	FOCAD	FOCAD:ACSM2A	0.297427	0.736781	A549
ACSM2A	HACD4	HACD4:ACSM2A	0.356927	0.651413	A549
ACSM2A	ITM2B	ITM2B:ACSM2A	0.938282	-0.054751	A549
ACSM2A	KLHL9	KLHL9:ACSM2A	0.936892	-0.0559868	A549
ACSM2A	MBD2	MBD2:ACSM2A	0.671079	-0.300285	A549
ACSM2A	ME2	ME2:ACSM2A	0.542761	-0.430376	A549
ACSM2A	MRO	MRO:ACSM2A	0.0441532	1.42315	A549
ACSM2A	NGC-1	NGC-1:ACSM2A	0.806644	0.17307	A549
ACSM2A	NGC-1	NGC-1:ACSM2A	0.985117	0.0131905	A549
ACSM2A	NGC-21	NGC-21:ACSM2A	0.844858	-0.138369	A549
ACSM2A	NGC-21	NGC-21:ACSM2A	0.976364	0.0209499	A549
ACSM2A	PAPSS2	PAPSS2:ACSM2A	0.410613	0.581818	A549
ACSM2A	RCBTB1	RCBTB1:ACSM2A	0.720202	-0.253278	A549
ACSM2A	RCBTB2	RCBTB2:ACSM2A	0.990294	-0.00860214	A549
ACSM2A	RNASEH2B	RNASEH2B:ACSM2A	0.87363	0.112464	A549
ACSM2A	RNLS	RNLS:ACSM2A	0.57585	0.395596	A549
ACSM2A	SETDB2	SETDB2:ACSM2A	0.701096	-0.271416	A549
ACSM2A	STAMBPL1	STAMBPL1:ACSM2A	0.631087	0.339551	A549
ACTN2	ACTA2	ACTA2:ACTN2	0.749315	0.225951	A549
ACTN2	ATAD1	ATAD1:ACTN2	0.382911	0.616983	A549
ACTN2	DMRTA1	DMRTA1:ACTN2	0.576382	-0.395044	A549
ACTN2	ELAC1	ELAC1:ACTN2	0.314666	-0.710981	A549
ACTN2	ELAVL2	ELAVL2:ACTN2	0.291196	-0.746352	A549
ACTN2	FNDC3A	FNDC3A:ACTN2	0.789227	0.18902	A549
ACTN2	FOCAD	FOCAD:ACTN2	0.978837	0.0187576	A549
ACTN2	HACD4	HACD4:ACTN2	0.464223	-0.517539	A549
ACTN2	ITM2B	ITM2B:ACTN2	0.408475	-0.58448	A549
ACTN2	KLHL9	KLHL9:ACTN2	0.492298	-0.48554	A549
ACTN2	MBD2	MBD2:ACTN2	0.289683	0.748696	A549
ACTN2	ME2	ME2:ACTN2	0.695743	0.276531	A549
ACTN2	MRO	MRO:ACTN2	0.640475	-0.330244	A549
ACTN2	NGC-1	NGC-1:ACTN2	0.927545	-0.0643004	A549
ACTN2	NGC-1	NGC-1:ACTN2	0.915315	0.0751915	A549
ACTN2	NGC-21	NGC-21:ACTN2	0.922753	0.0685656	A549
ACTN2	NGC-21	NGC-21:ACTN2	0.913055	-0.0772063	A549
ACTN2	PAPSS2	PAPSS2:ACTN2	0.295167	0.740238	A549
ACTN2	RCBTB1	RCBTB1:ACTN2	0.482548	-0.496538	A549
ACTN2	RCBTB2	RCBTB2:ACTN2	0.540156	0.433157	A549
ACTN2	RNASEH2B	RNASEH2B:ACTN2	0.959943	0.0355145	A549
ACTN2	RNLS	RNLS:ACTN2	0.661129	0.309964	A549
ACTN2	SETDB2	SETDB2:ACTN2	0.89459	0.0936909	A549
ACTN2	STAMBPL1	STAMBPL1:ACTN2	0.732262	-0.241914	A549
ACTN4	ACTA2	ACTA2:ACTN4	0.56906	0.402653	A549
ACTN4	ATAD1	ATAD1:ACTN4	0.792341	0.186161	A549
ACTN4	DMRTA1	DMRTA1:ACTN4	0.700258	0.272216	A549
ACTN4	ELAC1	ELAC1:ACTN4	0.597437	-0.373416	A549
ACTN4	ELAVL2	ELAVL2:ACTN4	0.873133	0.112911	A549
ACTN4	FNDC3A	FNDC3A:ACTN4	0.528144	-0.446073	A549
ACTN4	FOCAD	FOCAD:ACTN4	0.336714	-0.679302	A549
ACTN4	HACD4	HACD4:ACTN4	0.199866	-0.906463	A549
ACTN4	ITM2B	ITM2B:ACTN4	0.98588	-0.0125141	A549
ACTN4	KLHL9	KLHL9:ACTN4	0.375883	-0.626149	A549
ACTN4	MBD2	MBD2:ACTN4	0.228911	-0.850768	A549
ACTN4	ME2	ME2:ACTN4	0.737907	-0.236617	A549
ACTN4	MRO	MRO:ACTN4	0.887119	0.100374	A549
ACTN4	NGC-1	NGC-1:ACTN4	0.282446	0.760028	A549
ACTN4	NGC-1	NGC-1:ACTN4	0.721795	0.251773	A549
ACTN4	NGC-21	NGC-21:ACTN4	0.308333	-0.720348	A549
ACTN4	NGC-21	NGC-21:ACTN4	0.763844	-0.212441	A549
ACTN4	PAPSS2	PAPSS2:ACTN4	0.874102	-0.112041	A549
ACTN4	RCBTB1	RCBTB1:ACTN4	0.788064	0.190089	A549
ACTN4	RCBTB2	RCBTB2:ACTN4	0.217932	-0.871187	A549
ACTN4	RNASEH2B	RNASEH2B:ACTN4	0.846948	0.136482	A549
ACTN4	RNLS	RNLS:ACTN4	0.444752	-0.540366	A549
ACTN4	SETDB2	SETDB2:ACTN4	0.660591	0.310489	A549
ACTN4	STAMBPL1	STAMBPL1:ACTN4	0.621494	-0.349123	A549
ACVR1	ACTA2	ACTA2:ACVR1	0.258564	0.798884	A549
ACVR1	ATAD1	ATAD1:ACVR1	0.0943975	-1.18274	A549
ACVR1B	ACTA2	ACTA2:ACVR1B	0.212992	-0.880617	A549
ACVR1B	ATAD1	ATAD1:ACVR1B	0.737886	-0.236636	A549
ACVR1B	DMRTA1	DMRTA1:ACVR1B	0.747755	-0.227406	A549
ACVR1B	ELAC1	ELAC1:ACVR1B	0.10371	-1.15055	A549
ACVR1B	ELAVL2	ELAVL2:ACVR1B	0.923926	-0.0675209	A549
ACVR1B	FNDC3A	FNDC3A:ACVR1B	0.724166	0.249535	A549
ACVR1B	FOCAD	FOCAD:ACVR1B	0.988426	0.0102576	A549
ACVR1B	HACD4	HACD4:ACVR1B	0.696406	0.275896	A549
ACVR1B	ITM2B	ITM2B:ACVR1B	0.428491	0.55987	A549
ACVR1B	KLHL9	KLHL9:ACVR1B	0.422659	-0.56697	A549
ACVR1B	MBD2	MBD2:ACVR1B	0.816559	0.16403	A549
ACVR1B	ME2	ME2:ACVR1B	0.973712	0.0233016	A549
ACVR1B	MRO	MRO:ACVR1B	0.857428	-0.127031	A549
ACVR1B	NGC-1	NGC-1:ACVR1B	0.974599	-0.0225152	A549
ACVR1B	NGC-1	NGC-1:ACVR1B	0.777051	0.200227	A549
ACVR1B	NGC-21	NGC-21:ACVR1B	0.947403	0.0466466	A549
ACVR1B	NGC-21	NGC-21:ACVR1B	0.802713	-0.176662	A549
ACVR1B	PAPSS2	PAPSS2:ACVR1B	0.590117	-0.380895	A549
ACVR1B	RCBTB1	RCBTB1:ACVR1B	0.594478	0.376434	A549
ACVR1B	RCBTB2	RCBTB2:ACVR1B	0.690347	0.2817	A549
ACVR1B	RNASEH2B	RNASEH2B:ACVR1B	0.882244	-0.104741	A549
ACVR1B	RNLS	RNLS:ACVR1B	0.120321	-1.09844	A549
ACVR1B	SETDB2	SETDB2:ACVR1B	0.813971	-0.166386	A549
ACVR1B	STAMBPL1	STAMBPL1:ACVR1B	0.984612	-0.0136385	A549
ACVR1C	ACTA2	ACTA2:ACVR1C	0.750107	-0.225212	A549
ACVR1C	ATAD1	ATAD1:ACVR1C	0.0536917	1.36423	A549
ACVR1C	DMRTA1	DMRTA1:ACVR1C	0.290453	0.747503	A549
ACVR1C	ELAC1	ELAC1:ACVR1C	0.431985	0.555645	A549
ACVR1C	ELAVL2	ELAVL2:ACVR1C	0.414197	-0.577375	A549
ACVR1C	FNDC3A	FNDC3A:ACVR1C	0.819178	0.161646	A549
ACVR1C	FOCAD	FOCAD:ACVR1C	0.845706	0.137603	A549
ACVR1C	HACD4	HACD4:ACVR1C	0.564586	-0.407324	A549
ACVR1C	ITM2B	ITM2B:ACVR1C	0.241737	0.827779	A549
ACVR1C	KLHL9	KLHL9:ACVR1C	0.738043	0.236489	A549
ACVR1C	MBD2	MBD2:ACVR1C	0.711544	0.261477	A549
ACVR1C	ME2	ME2:ACVR1C	0.952617	-0.042017	A549
ACVR1C	MRO	MRO:ACVR1C	0.432443	0.555092	A549
ACVR1C	NGC-1	NGC-1:ACVR1C	0.712031	-0.261014	A549
ACVR1C	NGC-1	NGC-1:ACVR1C	0.562399	-0.409614	A549
ACVR1C	NGC-21	NGC-21:ACVR1C	0.732732	0.241472	A549
ACVR1C	NGC-21	NGC-21:ACVR1C	0.612695	0.357959	A549
ACVR1C	PAPSS2	PAPSS2:ACVR1C	0.252347	0.809402	A549
ACVR1C	RCBTB1	RCBTB1:ACVR1C	0.670927	-0.300433	A549
ACVR1C	RCBTB2	RCBTB2:ACVR1C	0.193782	0.918865	A549
ACVR1C	RNASEH2B	RNASEH2B:ACVR1C	0.836273	-0.146133	A549
ACVR1C	RNLS	RNLS:ACVR1C	0.197558	0.911136	A549
ACVR1C	SETDB2	SETDB2:ACVR1C	0.225353	-0.857307	A549
ACVR1C	STAMBPL1	STAMBPL1:ACVR1C	0.369819	-0.634142	A549
ACVR1	DMRTA1	DMRTA1:ACVR1	0.973362	-0.0236117	A549
ACVR1	ELAC1	ELAC1:ACVR1	0.681664	0.290051	A549
ACVR1	ELAVL2	ELAVL2:ACVR1	0.32937	0.689701	A549
ACVR1	FNDC3A	FNDC3A:ACVR1	0.874782	-0.111431	A549
ACVR1	FOCAD	FOCAD:ACVR1	0.492589	-0.485214	A549
ACVR1	HACD4	HACD4:ACVR1	0.446564	0.538219	A549
ACVR1	ITM2B	ITM2B:ACVR1	0.875677	0.110628	A549
ACVR1	KLHL9	KLHL9:ACVR1	0.808621	-0.171265	A549
ACVR1	MBD2	MBD2:ACVR1	0.461451	0.520756	A549
ACVR1	ME2	ME2:ACVR1	0.958658	-0.0366549	A549
ACVR1	MRO	MRO:ACVR1	0.750064	0.225252	A549
ACVR1	NGC-1	NGC-1:ACVR1	0.891278	0.0966522	A549
ACVR1	NGC-1	NGC-1:ACVR1	0.375502	-0.626649	A549
ACVR1	NGC-21	NGC-21:ACVR1	0.846796	-0.136619	A549
ACVR1	NGC-21	NGC-21:ACVR1	0.403003	0.591333	A549
ACVR1	PAPSS2	PAPSS2:ACVR1	0.783272	-0.194495	A549
ACVR1	RCBTB1	RCBTB1:ACVR1	0.720262	-0.253221	A549
ACVR1	RCBTB2	RCBTB2:ACVR1	0.229853	0.84905	A549
ACVR1	RNASEH2B	RNASEH2B:ACVR1	0.998115	-0.00167033	A549
ACVR1	RNLS	RNLS:ACVR1	0.743188	0.231673	A549
ACVR1	SETDB2	SETDB2:ACVR1	0.470082	0.510775	A549
ACVR1	STAMBPL1	STAMBPL1:ACVR1	0.28628	0.754001	A549
ACVR2A	ACTA2	ACTA2:ACVR2A	0.883987	0.103179	A549
ACVR2A	ATAD1	ATAD1:ACVR2A	0.814135	0.166237	A549
ACVR2A	DMRTA1	DMRTA1:ACVR2A	0.338051	-0.677425	A549
ACVR2A	ELAC1	ELAC1:ACVR2A	0.754487	-0.221133	A549
ACVR2A	ELAVL2	ELAVL2:ACVR2A	0.731402	-0.242722	A549
ACVR2A	FNDC3A	FNDC3A:ACVR2A	0.359333	-0.648161	A549
ACVR2A	FOCAD	FOCAD:ACVR2A	0.132142	-1.0647	A549
ACVR2A	HACD4	HACD4:ACVR2A	0.651603	0.319284	A549
ACVR2A	ITM2B	ITM2B:ACVR2A	0.170629	-0.968868	A549
ACVR2A	KLHL9	KLHL9:ACVR2A	0.543849	0.429216	A549
ACVR2A	MBD2	MBD2:ACVR2A	0.85971	0.124976	A549
ACVR2A	ME2	ME2:ACVR2A	0.242932	-0.825681	A549
ACVR2A	MRO	MRO:ACVR2A	0.576717	-0.394697	A549
ACVR2A	NGC-1	NGC-1:ACVR2A	0.953591	0.0411525	A549
ACVR2A	NGC-1	NGC-1:ACVR2A	0.911849	0.0782816	A549
ACVR2A	NGC-21	NGC-21:ACVR2A	0.92002	-0.0709995	A549
ACVR2A	NGC-21	NGC-21:ACVR2A	0.888571	-0.099075	A549
ACVR2A	PAPSS2	PAPSS2:ACVR2A	0.215742	-0.87535	A549
ACVR2A	RCBTB1	RCBTB1:ACVR2A	0.103271	-1.15202	A549
ACVR2A	RCBTB2	RCBTB2:ACVR2A	0.541243	-0.431995	A549
ACVR2A	RNASEH2B	RNASEH2B:ACVR2A	0.958384	-0.0368978	A549
ACVR2A	RNLS	RNLS:ACVR2A	0.48677	0.491762	A549
ACVR2A	SETDB2	SETDB2:ACVR2A	0.613352	0.357297	A549
ACVR2A	STAMBPL1	STAMBPL1:ACVR2A	0.924924	-0.0666325	A549
ACVR2B	ACTA2	ACTA2:ACVR2B	0.949617	0.0446801	A549
ACVR2B	ATAD1	ATAD1:ACVR2B	0.204469	-0.897263	A549
ACVR2B	DMRTA1	DMRTA1:ACVR2B	0.508433	-0.467595	A549
ACVR2B	ELAC1	ELAC1:ACVR2B	0.630912	0.339725	A549
ACVR2B	ELAVL2	ELAVL2:ACVR2B	0.447282	0.537369	A549
ACVR2B	FNDC3A	FNDC3A:ACVR2B	0.38055	0.62005	A549
ACVR2B	FOCAD	FOCAD:ACVR2B	0.404457	0.589507	A549
ACVR2B	HACD4	HACD4:ACVR2B	0.759526	0.216448	A549
ACVR2B	ITM2B	ITM2B:ACVR2B	0.243777	-0.824202	A549
ACVR2B	KLHL9	KLHL9:ACVR2B	0.648465	0.322367	A549
ACVR2B	MBD2	MBD2:ACVR2B	0.642455	0.328287	A549
ACVR2B	ME2	ME2:ACVR2B	0.0915794	1.19298	A549
ACVR2B	MRO	MRO:ACVR2B	0.565758	0.406099	A549
ACVR2B	NGC-1	NGC-1:ACVR2B	0.778277	0.199096	A549
ACVR2B	NGC-1	NGC-1:ACVR2B	0.635714	-0.334956	A549
ACVR2B	NGC-21	NGC-21:ACVR2B	0.750158	-0.225164	A549
ACVR2B	NGC-21	NGC-21:ACVR2B	0.651871	0.319022	A549
ACVR2B	PAPSS2	PAPSS2:ACVR2B	0.770761	0.206037	A549
ACVR2B	RCBTB1	RCBTB1:ACVR2B	0.580371	0.390919	A549
ACVR2B	RCBTB2	RCBTB2:ACVR2B	0.92482	-0.0667251	A549
ACVR2B	RNASEH2B	RNASEH2B:ACVR2B	0.366196	0.638957	A549
ACVR2B	RNLS	RNLS:ACVR2B	0.80835	0.171513	A549
ACVR2B	SETDB2	SETDB2:ACVR2B	0.39091	0.606675	A549
ACVR2B	STAMBPL1	STAMBPL1:ACVR2B	0.498637	0.478454	A549
ACVRL1	ACTA2	ACTA2:ACVRL1	0.781883	0.195774	A549
ACVRL1	ATAD1	ATAD1:ACVRL1	0.682583	0.289164	A549
ACVRL1	DMRTA1	DMRTA1:ACVRL1	0.858179	0.126355	A549
ACVRL1	ELAC1	ELAC1:ACVRL1	0.588631	-0.382419	A549
ACVRL1	ELAVL2	ELAVL2:ACVRL1	0.99921	-0.000700323	A549
ACVRL1	FNDC3A	FNDC3A:ACVRL1	0.948763	0.0454391	A549
ACVRL1	FOCAD	FOCAD:ACVRL1	0.778779	-0.198634	A549
ACVRL1	HACD4	HACD4:ACVRL1	0.340562	0.673913	A549
ACVRL1	ITM2B	ITM2B:ACVRL1	0.952618	-0.0420161	A549
ACVRL1	KLHL9	KLHL9:ACVRL1	0.553969	0.418482	A549
ACVRL1	MBD2	MBD2:ACVRL1	0.252072	-0.809872	A549
ACVRL1	ME2	ME2:ACVRL1	0.786539	0.19149	A549
ACVRL1	MRO	MRO:ACVRL1	0.697219	0.275119	A549
ACVRL1	NGC-1	NGC-1:ACVRL1	0.772237	0.204672	A549
ACVRL1	NGC-1	NGC-1:ACVRL1	0.642513	0.32823	A549
ACVRL1	NGC-21	NGC-21:ACVRL1	0.786273	-0.191735	A549
ACVRL1	NGC-21	NGC-21:ACVRL1	0.648695	-0.322141	A549
ACVRL1	PAPSS2	PAPSS2:ACVRL1	0.901024	0.0879417	A549
ACVRL1	RCBTB1	RCBTB1:ACVRL1	0.548272	0.424512	A549
ACVRL1	RCBTB2	RCBTB2:ACVRL1	0.993873	-0.00542955	A549
ACVRL1	RNASEH2B	RNASEH2B:ACVRL1	0.324889	-0.696119	A549
ACVRL1	RNLS	RNLS:ACVRL1	0.536371	-0.437212	A549
ACVRL1	SETDB2	SETDB2:ACVRL1	0.595585	0.375304	A549
ACVRL1	STAMBPL1	STAMBPL1:ACVRL1	0.0649975	-1.30481	A549
ACY1	ACTA2	ACTA2:ACY1	0.707565	-0.265256	A549
ACY1	ATAD1	ATAD1:ACY1	0.664526	0.306653	A549
ACY1	DMRTA1	DMRTA1:ACY1	0.030545	1.52944	A549
ACY1	ELAC1	ELAC1:ACY1	0.641469	0.329262	A549
ACY1	ELAVL2	ELAVL2:ACY1	0.89268	0.0953983	A549
ACY1	FNDC3A	FNDC3A:ACY1	0.263427	-0.790777	A549
ACY1	FOCAD	FOCAD:ACY1	0.942732	0.0507965	A549
ACY1	HACD4	HACD4:ACY1	0.497507	-0.479714	A549
ACY1	ITM2B	ITM2B:ACY1	0.537795	0.435685	A549
ACY1	KLHL9	KLHL9:ACY1	0.515462	0.459871	A549
ACY1	MBD2	MBD2:ACY1	0.711288	0.26172	A549
ACY1	ME2	ME2:ACY1	0.654159	-0.316778	A549
ACY1	MRO	MRO:ACY1	0.870391	0.115372	A549
ACY1	NGC-1	NGC-1:ACY1	0.959043	-0.036313	A549
ACY1	NGC-1	NGC-1:ACY1	0.722255	-0.251339	A549
ACY1	NGC-21	NGC-21:ACY1	0.962392	0.0333418	A549
ACY1	NGC-21	NGC-21:ACY1	0.740344	0.234333	A549
ACY1	PAPSS2	PAPSS2:ACY1	0.419337	-0.57104	A549
ACY1	RCBTB1	RCBTB1:ACY1	0.105875	-1.1434	A549
ACY1	RCBTB2	RCBTB2:ACY1	0.841547	0.141362	A549
ACY1	RNASEH2B	RNASEH2B:ACY1	0.411647	-0.580534	A549
ACY1	RNLS	RNLS:ACY1	0.999906	-8.3149e-05	A549
ACY1	SETDB2	SETDB2:ACY1	0.289845	0.748445	A549
ACY1	STAMBPL1	STAMBPL1:ACY1	0.561522	-0.410534	A549
ADA2	ACTA2	ACTA2:ADA2	0.284952	0.756081	A549
ADA2	ATAD1	ATAD1:ADA2	0.978639	0.0189327	A549
ADA2	DMRTA1	DMRTA1:ADA2	0.800799	-0.178412	A549
ADA2	ELAC1	ELAC1:ADA2	0.624821	-0.345796	A549
ADA2	ELAVL2	ELAVL2:ADA2	0.557287	0.414984	A549
ADA2	FNDC3A	FNDC3A:ADA2	0.70713	0.26567	A549
ADA2	FOCAD	FOCAD:ADA2	0.872531	-0.113451	A549
ADA2	HACD4	HACD4:ADA2	0.808494	0.171381	A549
ADA2	ITM2B	ITM2B:ADA2	0.310863	0.716592	A549
ADA2	KLHL9	KLHL9:ADA2	0.736138	0.238275	A549
ADA2	MBD2	MBD2:ADA2	0.881961	0.104994	A549
ADA2	ME2	ME2:ADA2	0.505823	0.470477	A549
ADA2	MRO	MRO:ADA2	0.647337	-0.323477	A549
ADA2	NGC-1	NGC-1:ADA2	0.864075	0.121049	A549
ADA2	NGC-1	NGC-1:ADA2	0.835191	-0.147112	A549
ADA2	NGC-21	NGC-21:ADA2	0.842187	-0.140783	A549
ADA2	NGC-21	NGC-21:ADA2	0.851878	0.132033	A549
ADA2	PAPSS2	PAPSS2:ADA2	0.62776	0.342864	A549
ADA2	RCBTB1	RCBTB1:ADA2	0.161394	0.990231	A549
ADA2	RCBTB2	RCBTB2:ADA2	0.720825	0.25269	A549
ADA2	RNASEH2B	RNASEH2B:ADA2	0.916855	0.0738195	A549
ADA2	RNLS	RNLS:ADA2	0.265801	-0.786857	A549
ADA2	SETDB2	SETDB2:ADA2	0.589754	0.381267	A549
ADA2	STAMBPL1	STAMBPL1:ADA2	0.560782	0.411311	A549
ADA	ACTA2	ACTA2:ADA	0.736347	0.238079	A549
ADA	ATAD1	ATAD1:ADA	0.739686	0.23495	A549
ADA	DMRTA1	DMRTA1:ADA	0.131544	-1.06635	A549
ADA	ELAC1	ELAC1:ADA	0.0459726	1.41113	A549
ADA	ELAVL2	ELAVL2:ADA	0.284212	-0.757245	A549
ADA	FNDC3A	FNDC3A:ADA	0.58023	-0.391064	A549
ADA	FOCAD	FOCAD:ADA	0.670401	0.300943	A549
ADA	HACD4	HACD4:ADA	0.2277	-0.852986	A549
ADA	ITM2B	ITM2B:ADA	0.983084	0.0149928	A549
ADA	KLHL9	KLHL9:ADA	0.365171	0.640324	A549
ADAL	ACTA2	ACTA2:ADAL	0.384048	0.615509	A549
ADAL	ATAD1	ATAD1:ADAL	0.140122	1.04322	A549
ADAL	DMRTA1	DMRTA1:ADAL	0.0545357	1.35945	A549
ADAL	ELAC1	ELAC1:ADAL	0.282477	0.759978	A549
ADAL	ELAVL2	ELAVL2:ADAL	0.644673	0.3261	A549
ADAL	FNDC3A	FNDC3A:ADAL	0.849654	-0.134039	A549
ADAL	FOCAD	FOCAD:ADAL	0.350835	0.65971	A549
ADAL	HACD4	HACD4:ADAL	0.880247	-0.10653	A549
ADAL	ITM2B	ITM2B:ADAL	0.228494	0.851532	A549
ADAL	KLHL9	KLHL9:ADAL	0.812891	0.167371	A549
ADAL	MBD2	MBD2:ADAL	0.387668	0.610837	A549
ADAL	ME2	ME2:ADAL	0.684977	-0.28686	A549
ADAL	MRO	MRO:ADAL	0.108062	1.1363	A549
ADAL	NGC-1	NGC-1:ADAL	0.796077	-0.182736	A549
ADAL	NGC-1	NGC-1:ADAL	0.878358	-0.108224	A549
ADAL	NGC-21	NGC-21:ADAL	0.784997	0.192908	A549
ADAL	NGC-21	NGC-21:ADAL	0.884616	0.102615	A549
ADAL	PAPSS2	PAPSS2:ADAL	0.0567868	1.347	A549
ADAL	RCBTB1	RCBTB1:ADAL	0.417274	0.573576	A549
ADAL	RCBTB2	RCBTB2:ADAL	0.441656	0.544048	A549
ADAL	RNASEH2B	RNASEH2B:ADAL	0.599005	0.37182	A549
ADAL	RNLS	RNLS:ADAL	0.216142	0.874586	A549
ADAL	SETDB2	SETDB2:ADAL	0.915691	0.0748569	A549
ADAL	STAMBPL1	STAMBPL1:ADAL	0.428685	0.559636	A549
ADAM10	ACTA2	ACTA2:ADAM10	0.695217	0.277034	A549
ADAM10	ATAD1	ATAD1:ADAM10	0.832574	0.149483	A549
ADAM10	DMRTA1	DMRTA1:ADAM10	0.327192	0.692813	A549
ADAM10	ELAC1	ELAC1:ADAM10	0.345303	0.667325	A549
ADAM10	ELAVL2	ELAVL2:ADAM10	0.17105	0.967914	A549
ADAM10	FNDC3A	FNDC3A:ADAM10	0.125183	-1.08426	A549
ADAM10	FOCAD	FOCAD:ADAM10	0.524278	0.450261	A549
ADAM10	HACD4	HACD4:ADAM10	0.167282	0.976508	A549
ADAM10	ITM2B	ITM2B:ADAM10	0.166662	0.977936	A549
ADAM10	KLHL9	KLHL9:ADAM10	0.66786	0.30341	A549
ADAM10	MBD2	MBD2:ADAM10	0.270281	0.779525	A549
ADAM10	ME2	ME2:ADAM10	0.598048	-0.372793	A549
ADAM10	MRO	MRO:ADAM10	0.50239	-0.474281	A549
ADAM10	NGC-1	NGC-1:ADAM10	0.92447	-0.0670368	A549
ADAM10	NGC-1	NGC-1:ADAM10	0.886391	-0.101026	A549
ADAM10	NGC-21	NGC-21:ADAM10	0.887418	0.100106	A549
ADAM10	NGC-21	NGC-21:ADAM10	0.857224	0.127214	A549
ADAM10	PAPSS2	PAPSS2:ADAM10	0.352372	0.657608	A549
ADAM10	RCBTB1	RCBTB1:ADAM10	0.35585	-0.652873	A549
ADAM10	RCBTB2	RCBTB2:ADAM10	0.635029	-0.335636	A549
ADAM10	RNASEH2B	RNASEH2B:ADAM10	0.629643	0.340988	A549
ADAM10	RNLS	RNLS:ADAM10	0.786879	0.191178	A549
ADAM10	SETDB2	SETDB2:ADAM10	0.820611	-0.160343	A549
ADAM10	STAMBPL1	STAMBPL1:ADAM10	0.985869	0.0125238	A549
ADAM12	ACTA2	ACTA2:ADAM12	0.601582	-0.369199	A549
ADAM12	ATAD1	ATAD1:ADAM12	0.706858	0.265929	A549
ADAM12	DMRTA1	DMRTA1:ADAM12	0.147164	-1.02504	A549
ADAM12	ELAC1	ELAC1:ADAM12	0.547067	-0.425793	A549
ADAM12	ELAVL2	ELAVL2:ADAM12	0.502105	-0.474597	A549
ADAM12	FNDC3A	FNDC3A:ADAM12	0.114801	1.11509	A549
ADAM12	FOCAD	FOCAD:ADAM12	0.7335	-0.240751	A549
ADAM12	HACD4	HACD4:ADAM12	0.473082	0.50733	A549
ADAM12	ITM2B	ITM2B:ADAM12	0.854918	-0.129292	A549
ADAM12	KLHL9	KLHL9:ADAM12	0.829544	-0.152231	A549
ADAM12	MBD2	MBD2:ADAM12	0.483394	-0.495579	A549
ADAM12	ME2	ME2:ADAM12	0.0721655	1.27143	A549
ADAM12	MRO	MRO:ADAM12	0.622769	-0.347847	A549
ADAM12	NGC-1	NGC-1:ADAM12	0.928682	-0.0632881	A549
ADAM12	NGC-1	NGC-1:ADAM12	0.886091	-0.101295	A549
ADAM12	NGC-21	NGC-21:ADAM12	0.937547	0.0554044	A549
ADAM12	NGC-21	NGC-21:ADAM12	0.884375	0.102832	A549
ADAM12	PAPSS2	PAPSS2:ADAM12	0.372329	-0.630823	A549
ADAM12	RCBTB1	RCBTB1:ADAM12	0.122301	1.09261	A549
ADAM12	RCBTB2	RCBTB2:ADAM12	0.703785	-0.268853	A549
ADAM12	RNASEH2B	RNASEH2B:ADAM12	0.238005	0.834378	A549
ADAM12	RNLS	RNLS:ADAM12	0.0620647	-1.31934	A549
ADAM12	SETDB2	SETDB2:ADAM12	0.6703	-0.301041	A549
ADAM12	STAMBPL1	STAMBPL1:ADAM12	0.631934	0.338709	A549
ADAM17	ACTA2	ACTA2:ADAM17	0.625192	0.345426	A549
ADAM17	ATAD1	ATAD1:ADAM17	0.608648	-0.362041	A549
ADAM17	DMRTA1	DMRTA1:ADAM17	0.0266489	-1.56739	A549
ADAM17	ELAC1	ELAC1:ADAM17	0.170286	-0.969645	A549
ADAM17	ELAVL2	ELAVL2:ADAM17	0.512881	-0.462701	A549
ADAM17	FNDC3A	FNDC3A:ADAM17	0.935731	-0.0570184	A549
ADAM17	FOCAD	FOCAD:ADAM17	0.64386	-0.326902	A549
ADAM17	HACD4	HACD4:ADAM17	0.937055	0.0558411	A549
ADAM17	ITM2B	ITM2B:ADAM17	0.237553	-0.835181	A549
ADAM17	KLHL9	KLHL9:ADAM17	0.188545	-0.929771	A549
ADAM17	MBD2	MBD2:ADAM17	0.122275	1.09269	A549
ADAM17	ME2	ME2:ADAM17	0.757279	-0.218535	A549
ADAM17	MRO	MRO:ADAM17	0.772108	-0.204791	A549
ADAM17	NGC-1	NGC-1:ADAM17	0.424781	-0.56438	A549
ADAM17	NGC-1	NGC-1:ADAM17	0.697891	-0.274477	A549
ADAM17	NGC-21	NGC-21:ADAM17	0.414824	0.576598	A549
ADAM17	NGC-21	NGC-21:ADAM17	0.681619	0.290094	A549
ADAM17	PAPSS2	PAPSS2:ADAM17	0.123377	-1.08948	A549
ADAM17	RCBTB1	RCBTB1:ADAM17	0.593971	0.376952	A549
ADAM17	RCBTB2	RCBTB2:ADAM17	0.443339	-0.542044	A549
ADAM17	RNASEH2B	RNASEH2B:ADAM17	0.487174	0.491305	A549
ADAM17	RNLS	RNLS:ADAM17	0.266224	-0.786162	A549
ADAM17	SETDB2	SETDB2:ADAM17	0.549116	0.423617	A549
ADAM17	STAMBPL1	STAMBPL1:ADAM17	0.670358	-0.300985	A549
ADAM22	ACTA2	ACTA2:ADAM22	0.792431	0.186078	A549
ADAM22	ATAD1	ATAD1:ADAM22	0.778785	-0.198629	A549
ADAM22	DMRTA1	DMRTA1:ADAM22	0.974287	0.0227911	A549
ADAM22	ELAC1	ELAC1:ADAM22	0.315685	-0.709487	A549
ADAM22	ELAVL2	ELAVL2:ADAM22	0.880104	-0.106659	A549
ADAM22	FNDC3A	FNDC3A:ADAM22	0.709931	-0.263008	A549
ADAM22	FOCAD	FOCAD:ADAM22	0.698686	-0.273717	A549
ADAM22	HACD4	HACD4:ADAM22	0.229659	-0.849404	A549
ADAM22	ITM2B	ITM2B:ADAM22	0.16235	-0.987979	A549
ADAM22	KLHL9	KLHL9:ADAM22	0.444989	-0.540085	A549
ADAM22	MBD2	MBD2:ADAM22	0.386201	-0.612727	A549
ADAM22	ME2	ME2:ADAM22	0.112249	1.123	A549
ADAM22	MRO	MRO:ADAM22	0.291134	0.746449	A549
ADAM22	NGC-1	NGC-1:ADAM22	0.648846	0.321993	A549
ADAM22	NGC-1	NGC-1:ADAM22	0.466363	0.515063	A549
ADAM22	NGC-21	NGC-21:ADAM22	0.688256	-0.283707	A549
ADAM22	NGC-21	NGC-21:ADAM22	0.503691	-0.472838	A549
ADAM22	PAPSS2	PAPSS2:ADAM22	0.15125	-1.01479	A549
ADAM22	RCBTB1	RCBTB1:ADAM22	0.787839	-0.190295	A549
ADAM22	RCBTB2	RCBTB2:ADAM22	0.396355	0.599732	A549
ADAM22	RNASEH2B	RNASEH2B:ADAM22	0.836073	-0.146314	A549
ADAM22	RNLS	RNLS:ADAM22	0.334964	-0.681767	A549
ADAM22	SETDB2	SETDB2:ADAM22	0.988104	-0.0105432	A549
ADAM22	STAMBPL1	STAMBPL1:ADAM22	0.854048	-0.130077	A549
ADAM33	ACTA2	ACTA2:ADAM33	0.683458	-0.288322	A549
ADAM33	ATAD1	ATAD1:ADAM33	0.497118	0.480147	A549
ADAM33	DMRTA1	DMRTA1:ADAM33	0.651146	-0.319733	A549
ADAM33	ELAC1	ELAC1:ADAM33	0.109708	1.13102	A549
ADAM33	ELAVL2	ELAVL2:ADAM33	0.250745	-0.812142	A549
ADAM33	FNDC3A	FNDC3A:ADAM33	0.847806	-0.135707	A549
ADAM33	FOCAD	FOCAD:ADAM33	0.284889	0.75618	A549
ADAM33	HACD4	HACD4:ADAM33	0.995377	0.00409711	A549
ADAM33	ITM2B	ITM2B:ADAM33	0.762983	-0.213239	A549
ADAM33	KLHL9	KLHL9:ADAM33	0.287125	0.75268	A549
ADAM33	MBD2	MBD2:ADAM33	0.617025	-0.353603	A549
ADAM33	ME2	ME2:ADAM33	0.279581	0.764567	A549
ADAM33	MRO	MRO:ADAM33	0.946968	0.0470329	A549
ADAM33	NGC-1	NGC-1:ADAM33	0.623281	-0.347335	A549
ADAM33	NGC-1	NGC-1:ADAM33	0.820859	0.160117	A549
ADAM33	NGC-21	NGC-21:ADAM33	0.598002	0.37284	A549
ADAM33	NGC-21	NGC-21:ADAM33	0.832616	-0.149445	A549
ADAM33	PAPSS2	PAPSS2:ADAM33	0.283441	0.758457	A549
ADAM33	RCBTB1	RCBTB1:ADAM33	0.429705	-0.5584	A549
ADAM33	RCBTB2	RCBTB2:ADAM33	0.362752	0.643562	A549
ADAM33	RNASEH2B	RNASEH2B:ADAM33	0.648562	0.322271	A549
ADAM33	RNLS	RNLS:ADAM33	0.28925	0.749369	A549
ADAM33	SETDB2	SETDB2:ADAM33	0.708132	-0.264717	A549
ADAM33	STAMBPL1	STAMBPL1:ADAM33	0.663806	-0.307354	A549
ADAM8	ACTA2	ACTA2:ADAM8	0.983778	0.0143772	A549
ADAM8	ATAD1	ATAD1:ADAM8	0.880303	-0.10648	A549
ADAM8	DMRTA1	DMRTA1:ADAM8	0.336759	0.679239	A549
ADAM8	ELAC1	ELAC1:ADAM8	0.719092	-0.254327	A549
ADAM8	ELAVL2	ELAVL2:ADAM8	0.278891	-0.765666	A549
ADAM8	FNDC3A	FNDC3A:ADAM8	0.911435	0.0786501	A549
ADAM8	FOCAD	FOCAD:ADAM8	0.595416	-0.375477	A549
ADAM8	HACD4	HACD4:ADAM8	0.0468829	-1.40527	A549
ADAM8	ITM2B	ITM2B:ADAM8	0.787571	-0.190541	A549
ADAM8	KLHL9	KLHL9:ADAM8	0.526211	-0.448165	A549
ADAM8	MBD2	MBD2:ADAM8	0.865724	-0.119566	A549
ADAM8	ME2	ME2:ADAM8	0.590119	0.380892	A549
ADAM8	MRO	MRO:ADAM8	0.963793	0.0320984	A549
ADAM8	NGC-1	NGC-1:ADAM8	0.585241	0.3859	A549
ADAM8	NGC-1	NGC-1:ADAM8	0.99561	-0.0038903	A549
ADAM8	NGC-21	NGC-21:ADAM8	0.577543	-0.393843	A549
ADAM8	NGC-21	NGC-21:ADAM8	0.992526	-0.00662361	A549
ADAM8	PAPSS2	PAPSS2:ADAM8	0.652398	-0.318504	A549
ADAM8	RCBTB1	RCBTB1:ADAM8	0.199772	0.906654	A549
ADAM8	RCBTB2	RCBTB2:ADAM8	0.6921	0.280019	A549
ADAM8	RNASEH2B	RNASEH2B:ADAM8	0.498878	0.478185	A549
ADAM8	RNLS	RNLS:ADAM8	0.23438	-0.840857	A549
ADAM8	SETDB2	SETDB2:ADAM8	0.754636	-0.220994	A549
ADAM8	STAMBPL1	STAMBPL1:ADAM8	0.566453	-0.405373	A549
ADAM9	ACTA2	ACTA2:ADAM9	0.866332	0.11902	A549
ADAM9	ATAD1	ATAD1:ADAM9	0.603651	0.3671	A549
ADAM9	DMRTA1	DMRTA1:ADAM9	0.89644	-0.0920372	A549
ADAM9	ELAC1	ELAC1:ADAM9	0.403399	-0.590834	A549
ADAM9	ELAVL2	ELAVL2:ADAM9	0.622197	0.348419	A549
ADAM9	FNDC3A	FNDC3A:ADAM9	0.384943	0.614352	A549
ADAM9	FOCAD	FOCAD:ADAM9	0.768291	-0.208322	A549
ADAM9	HACD4	HACD4:ADAM9	0.495766	0.481657	A549
ADAM9	ITM2B	ITM2B:ADAM9	0.785013	-0.192893	A549
ADAM9	KLHL9	KLHL9:ADAM9	0.62033	-0.350288	A549
ADAM9	MBD2	MBD2:ADAM9	0.90463	-0.084722	A549
ADAM9	ME2	ME2:ADAM9	0.949629	0.0446697	A549
ADAM9	MRO	MRO:ADAM9	0.931209	0.0610405	A549
ADAM9	NGC-1	NGC-1:ADAM9	0.88066	0.106159	A549
ADAM9	NGC-1	NGC-1:ADAM9	0.457475	-0.525388	A549
ADAM9	NGC-21	NGC-21:ADAM9	0.877713	-0.108802	A549
ADAM9	NGC-21	NGC-21:ADAM9	0.460116	0.522308	A549
ADAM9	PAPSS2	PAPSS2:ADAM9	0.275101	-0.77173	A549
ADAM9	RCBTB1	RCBTB1:ADAM9	0.958083	-0.0371652	A549
ADAM9	RCBTB2	RCBTB2:ADAM9	0.526736	0.447596	A549
ADAM9	RNASEH2B	RNASEH2B:ADAM9	0.960694	0.034848	A549
ADAM9	RNLS	RNLS:ADAM9	0.977795	0.0196814	A549
ADAM9	SETDB2	SETDB2:ADAM9	0.524407	-0.450121	A549
ADAM9	STAMBPL1	STAMBPL1:ADAM9	0.738291	-0.236257	A549
ADA	MBD2	MBD2:ADA	0.0773396	-1.24899	A549
ADA	ME2	ME2:ADA	0.479394	0.500121	A549
ADA	MRO	MRO:ADA	0.176107	0.956603	A549
ADAMTS13	ACTA2	ACTA2:ADAMTS13	0.893167	-0.0949632	A549
ADAMTS13	ATAD1	ATAD1:ADAMTS13	0.0508578	1.38075	A549
ADAMTS13	DMRTA1	DMRTA1:ADAMTS13	0.415161	0.576182	A549
ADAMTS13	ELAC1	ELAC1:ADAMTS13	0.79354	0.185062	A549
ADAMTS13	ELAVL2	ELAVL2:ADAMTS13	0.847868	0.135651	A549
ADAMTS13	FNDC3A	FNDC3A:ADAMTS13	0.497353	-0.479886	A549
ADAMTS13	FOCAD	FOCAD:ADAMTS13	0.677416	-0.29415	A549
ADAMTS13	HACD4	HACD4:ADAMTS13	0.103619	-1.15086	A549
ADAMTS13	ITM2B	ITM2B:ADAMTS13	0.498044	-0.479115	A549
ADAMTS13	KLHL9	KLHL9:ADAMTS13	0.791651	-0.186794	A549
ADAMTS13	MBD2	MBD2:ADAMTS13	0.323649	-0.697905	A549
ADAMTS13	ME2	ME2:ADAMTS13	0.969726	0.0268365	A549
ADAMTS13	MRO	MRO:ADAMTS13	0.188074	-0.930763	A549
ADAMTS13	NGC-1	NGC-1:ADAMTS13	0.374964	0.627355	A549
ADAMTS13	NGC-1	NGC-1:ADAMTS13	0.831433	0.150517	A549
ADAMTS13	NGC-21	NGC-21:ADAMTS13	0.378831	-0.622291	A549
ADAMTS13	NGC-21	NGC-21:ADAMTS13	0.825906	-0.155532	A549
ADAMTS13	PAPSS2	PAPSS2:ADAMTS13	0.911097	-0.0789522	A549
ADAMTS13	RCBTB1	RCBTB1:ADAMTS13	0.0707682	-1.27772	A549
ADAMTS13	RCBTB2	RCBTB2:ADAMTS13	0.561195	-0.410877	A549
ADAMTS13	RNASEH2B	RNASEH2B:ADAMTS13	0.205327	-0.895564	A549
ADAMTS13	RNLS	RNLS:ADAMTS13	0.348293	-0.6632	A549
ADAMTS13	SETDB2	SETDB2:ADAMTS13	0.213745	-0.879169	A549
ADAMTS13	STAMBPL1	STAMBPL1:ADAMTS13	0.0492994	-1.39017	A549
ADAMTS1	ACTA2	ACTA2:ADAMTS1	0.463195	-0.518731	A549
ADAMTS1	ATAD1	ATAD1:ADAMTS1	0.953659	0.0410921	A549
ADAMTS1	DMRTA1	DMRTA1:ADAMTS1	0.754581	-0.221044	A549
ADAMTS1	ELAC1	ELAC1:ADAMTS1	0.555731	-0.416623	A549
ADAMTS1	ELAVL2	ELAVL2:ADAMTS1	0.927346	0.0644771	A549
ADAMTS1	FNDC3A	FNDC3A:ADAMTS1	0.426088	0.562789	A549
ADAMTS1	FOCAD	FOCAD:ADAMTS1	0.350398	0.660309	A549
ADAMTS1	HACD4	HACD4:ADAMTS1	0.174224	-0.960786	A549
ADAMTS1	ITM2B	ITM2B:ADAMTS1	0.77691	0.200357	A549
ADAMTS1	KLHL9	KLHL9:ADAMTS1	0.942658	-0.0508621	A549
ADAMTS1	MBD2	MBD2:ADAMTS1	0.80382	-0.175649	A549
ADAMTS1	ME2	ME2:ADAMTS1	0.0707525	1.27779	A549
ADAMTS1	MRO	MRO:ADAMTS1	0.786644	0.191393	A549
ADAMTS1	NGC-1	NGC-1:ADAMTS1	0.956182	0.0388523	A549
ADAMTS1	NGC-1	NGC-1:ADAMTS1	0.9575	-0.0376825	A549
ADAMTS1	NGC-21	NGC-21:ADAMTS1	0.942627	-0.0508894	A549
ADAMTS1	NGC-21	NGC-21:ADAMTS1	0.966027	0.0301165	A549
ADAMTS1	PAPSS2	PAPSS2:ADAMTS1	0.833235	-0.148884	A549
ADAMTS1	RCBTB1	RCBTB1:ADAMTS1	0.461719	0.520444	A549
ADAMTS1	RCBTB2	RCBTB2:ADAMTS1	0.392521	-0.604615	A549
ADAMTS1	RNASEH2B	RNASEH2B:ADAMTS1	0.717083	0.256227	A549
ADAMTS1	RNLS	RNLS:ADAMTS1	0.755397	-0.220285	A549
ADAMTS1	SETDB2	SETDB2:ADAMTS1	0.222583	-0.86245	A549
ADAMTS1	STAMBPL1	STAMBPL1:ADAMTS1	0.777936	0.199411	A549
ADAMTS4	ACTA2	ACTA2:ADAMTS4	0.409654	0.583012	A549
ADAMTS4	ATAD1	ATAD1:ADAMTS4	0.703883	0.26876	A549
ADAMTS4	DMRTA1	DMRTA1:ADAMTS4	0.448138	0.536357	A549
ADAMTS4	ELAC1	ELAC1:ADAMTS4	0.597864	0.372981	A549
ADAMTS4	ELAVL2	ELAVL2:ADAMTS4	0.342351	0.671419	A549
ADAMTS4	FNDC3A	FNDC3A:ADAMTS4	0.929601	-0.0624711	A549
ADAMTS4	FOCAD	FOCAD:ADAMTS4	0.896312	0.0921517	A549
ADAMTS4	HACD4	HACD4:ADAMTS4	0.772101	-0.204798	A549
ADAMTS4	ITM2B	ITM2B:ADAMTS4	0.877438	-0.109049	A549
ADAMTS4	KLHL9	KLHL9:ADAMTS4	0.757188	-0.21862	A549
ADAMTS4	MBD2	MBD2:ADAMTS4	0.85513	0.129101	A549
ADAMTS4	ME2	ME2:ADAMTS4	0.199987	-0.90622	A549
ADAMTS4	MRO	MRO:ADAMTS4	0.104704	1.14726	A549
ADAMTS4	NGC-1	NGC-1:ADAMTS4	0.456467	0.526566	A549
ADAMTS4	NGC-1	NGC-1:ADAMTS4	0.818115	0.162613	A549
ADAMTS4	NGC-21	NGC-21:ADAMTS4	0.487242	-0.491229	A549
ADAMTS4	NGC-21	NGC-21:ADAMTS4	0.869754	-0.115945	A549
ADAMTS4	PAPSS2	PAPSS2:ADAMTS4	0.336314	0.679864	A549
ADAMTS4	RCBTB1	RCBTB1:ADAMTS4	0.412898	-0.578982	A549
ADAMTS4	RCBTB2	RCBTB2:ADAMTS4	0.35043	0.660265	A549
ADAMTS4	RNASEH2B	RNASEH2B:ADAMTS4	0.851739	-0.132158	A549
ADAMTS4	RNLS	RNLS:ADAMTS4	0.935832	0.0569291	A549
ADAMTS4	SETDB2	SETDB2:ADAMTS4	0.246465	0.819521	A549
ADAMTS4	STAMBPL1	STAMBPL1:ADAMTS4	0.271979	0.776769	A549
ADAMTS5	ACTA2	ACTA2:ADAMTS5	0.697115	0.275218	A549
ADAMTS5	ATAD1	ATAD1:ADAMTS5	0.739107	-0.235493	A549
ADAMTS5	DMRTA1	DMRTA1:ADAMTS5	0.811281	0.168838	A549
ADAMTS5	ELAC1	ELAC1:ADAMTS5	0.364841	-0.640766	A549
ADAMTS5	ELAVL2	ELAVL2:ADAMTS5	0.930585	-0.0615948	A549
ADAMTS5	FNDC3A	FNDC3A:ADAMTS5	0.586472	0.384635	A549
ADAMTS5	FOCAD	FOCAD:ADAMTS5	0.541155	-0.43209	A549
ADAMTS5	HACD4	HACD4:ADAMTS5	0.65965	-0.311407	A549
ADAMTS5	ITM2B	ITM2B:ADAMTS5	0.513005	-0.462566	A549
ADAMTS5	KLHL9	KLHL9:ADAMTS5	0.443612	-0.54172	A549
ADAMTS5	MBD2	MBD2:ADAMTS5	0.694264	0.277946	A549
ADAMTS5	ME2	ME2:ADAMTS5	0.2241	-0.859629	A549
ADAMTS5	MRO	MRO:ADAMTS5	0.413562	-0.57816	A549
ADAMTS5	NGC-1	NGC-1:ADAMTS5	0.871186	-0.114659	A549
ADAMTS5	NGC-1	NGC-1:ADAMTS5	0.816486	0.164096	A549
ADAMTS5	NGC-21	NGC-21:ADAMTS5	0.859424	0.125234	A549
ADAMTS5	NGC-21	NGC-21:ADAMTS5	0.828566	-0.153118	A549
ADAMTS5	PAPSS2	PAPSS2:ADAMTS5	0.160275	-0.992881	A549
ADAMTS5	RCBTB1	RCBTB1:ADAMTS5	0.579804	0.391504	A549
ADAMTS5	RCBTB2	RCBTB2:ADAMTS5	0.882263	0.104723	A549
ADAMTS5	RNASEH2B	RNASEH2B:ADAMTS5	0.518903	0.45611	A549
ADAMTS5	RNLS	RNLS:ADAMTS5	0.798547	0.180473	A549
ADAMTS5	SETDB2	SETDB2:ADAMTS5	0.842382	0.140606	A549
ADAMTS5	STAMBPL1	STAMBPL1:ADAMTS5	0.913113	0.0771548	A549
ADA	NGC-1	NGC-1:ADA	0.517638	0.457491	A549
ADA	NGC-1	NGC-1:ADA	0.996385	-0.00320413	A549
ADA	NGC-21	NGC-21:ADA	0.517673	-0.457453	A549
ADA	NGC-21	NGC-21:ADA	0.993364	-0.00588086	A549
ADAP1	ACTA2	ACTA2:ADAP1	0.21197	-0.882588	A549
ADAP1	ATAD1	ATAD1:ADAP1	0.413207	0.578599	A549
ADAP1	DMRTA1	DMRTA1:ADAP1	0.653563	0.317363	A549
ADAP1	ELAC1	ELAC1:ADAP1	0.38484	0.614485	A549
ADAP1	ELAVL2	ELAVL2:ADAP1	0.985368	0.0129677	A549
ADAP1	FNDC3A	FNDC3A:ADAP1	0.596982	0.373879	A549
ADAP1	FOCAD	FOCAD:ADAP1	0.0628225	1.31553	A549
ADAP1	HACD4	HACD4:ADAP1	0.737709	0.236802	A549
ADAP1	ITM2B	ITM2B:ADAP1	0.121364	1.09536	A549
ADAP1	KLHL9	KLHL9:ADAP1	0.403627	0.590547	A549
ADAP1	MBD2	MBD2:ADAP1	0.333702	-0.683549	A549
ADAP1	ME2	ME2:ADAP1	0.944454	0.0492659	A549
ADAP1	MRO	MRO:ADAP1	0.574542	-0.396952	A549
ADAP1	NGC-1	NGC-1:ADAP1	0.371885	0.631409	A549
ADAP1	NGC-1	NGC-1:ADAP1	0.590972	-0.380019	A549
ADAP1	NGC-21	NGC-21:ADAP1	0.391458	-0.605973	A549
ADAP1	NGC-21	NGC-21:ADAP1	0.571048	0.400582	A549
ADAP1	PAPSS2	PAPSS2:ADAP1	0.306336	0.723327	A549
ADAP1	RCBTB1	RCBTB1:ADAP1	0.763927	0.212364	A549
ADAP1	RCBTB2	RCBTB2:ADAP1	0.613308	-0.357342	A549
ADAP1	RNASEH2B	RNASEH2B:ADAP1	0.915853	0.0747119	A549
ADAP1	RNLS	RNLS:ADAP1	0.787992	-0.190154	A549
ADAP1	SETDB2	SETDB2:ADAP1	0.811257	0.16886	A549
ADAP1	STAMBPL1	STAMBPL1:ADAP1	0.919386	-0.0715642	A549
ADA	PAPSS2	PAPSS2:ADA	0.71842	0.254962	A549
ADAR	ACTA2	ACTA2:ADAR	0.551918	-0.42065	A549
ADAR	ATAD1	ATAD1:ADAR	0.995425	-0.00405482	A549
ADARB1	ACTA2	ACTA2:ADARB1	0.526579	-0.447766	A549
ADARB1	ATAD1	ATAD1:ADARB1	0.566817	-0.404992	A549
ADARB1	DMRTA1	DMRTA1:ADARB1	0.597101	0.373758	A549
ADARB1	ELAC1	ELAC1:ADARB1	0.925415	0.0661954	A549
ADARB1	ELAVL2	ELAVL2:ADARB1	0.362545	0.64384	A549
ADARB1	FNDC3A	FNDC3A:ADARB1	0.595494	0.375397	A549
ADARB1	FOCAD	FOCAD:ADARB1	0.30388	-0.72701	A549
ADARB1	HACD4	HACD4:ADARB1	0.251557	-0.810751	A549
ADARB1	ITM2B	ITM2B:ADARB1	0.936011	0.05677	A549
ADARB1	KLHL9	KLHL9:ADARB1	0.819133	0.161687	A549
ADARB1	MBD2	MBD2:ADARB1	0.165556	0.980493	A549
ADARB1	ME2	ME2:ADARB1	0.760239	-0.215786	A549
ADARB1	MRO	MRO:ADARB1	0.585013	0.386135	A549
ADARB1	NGC-1	NGC-1:ADARB1	0.684848	0.286984	A549
ADARB1	NGC-1	NGC-1:ADARB1	0.501491	-0.475279	A549
ADARB1	NGC-21	NGC-21:ADARB1	0.656028	-0.314948	A549
ADARB1	NGC-21	NGC-21:ADARB1	0.52091	0.453923	A549
ADARB1	PAPSS2	PAPSS2:ADARB1	0.330946	0.687457	A549
ADARB1	RCBTB1	RCBTB1:ADARB1	0.287696	0.751788	A549
ADARB1	RCBTB2	RCBTB2:ADARB1	0.638269	-0.332425	A549
ADARB1	RNASEH2B	RNASEH2B:ADARB1	0.631636	0.339005	A549
ADARB1	RNLS	RNLS:ADARB1	0.322936	-0.698934	A549
ADARB1	SETDB2	SETDB2:ADARB1	0.400604	0.594353	A549
ADARB1	STAMBPL1	STAMBPL1:ADARB1	0.917872	0.0729133	A549
ADA	RCBTB1	RCBTB1:ADA	0.430161	-0.557848	A549
ADA	RCBTB2	RCBTB2:ADA	0.233795	0.841909	A549
ADAR	DMRTA1	DMRTA1:ADAR	0.63336	0.337292	A549
ADAR	ELAC1	ELAC1:ADAR	0.746109	-0.228943	A549
ADAR	ELAVL2	ELAVL2:ADAR	0.927588	0.0642621	A549
ADAR	FNDC3A	FNDC3A:ADAR	0.471887	-0.508701	A549
ADAR	FOCAD	FOCAD:ADAR	0.802838	0.176548	A549
ADAR	HACD4	HACD4:ADAR	0.186001	0.935151	A549
ADAR	ITM2B	ITM2B:ADAR	0.328732	0.69061	A549
ADAR	KLHL9	KLHL9:ADAR	0.900452	0.088452	A549
ADAR	MBD2	MBD2:ADAR	0.663266	-0.30788	A549
ADAR	ME2	ME2:ADAR	0.982061	-0.0158997	A549
ADAR	MRO	MRO:ADAR	0.371193	0.632324	A549
ADA	RNASEH2B	RNASEH2B:ADA	0.520616	-0.454243	A549
ADAR	NGC-1	NGC-1:ADAR	0.382459	0.617569	A549
ADAR	NGC-1	NGC-1:ADAR	0.988601	0.0101026	A549
ADAR	NGC-21	NGC-21:ADAR	0.482062	-0.497089	A549
ADAR	NGC-21	NGC-21:ADAR	0.964357	0.0315981	A549
ADA	RNLS	RNLS:ADA	0.179579	0.948974	A549
ADAR	PAPSS2	PAPSS2:ADAR	0.672915	-0.298506	A549
ADAR	RCBTB1	RCBTB1:ADAR	0.669302	-0.302009	A549
ADAR	RCBTB2	RCBTB2:ADAR	0.625688	-0.34493	A549
ADAR	RNASEH2B	RNASEH2B:ADAR	0.817327	0.163331	A549
ADAR	RNLS	RNLS:ADAR	0.213375	0.879879	A549
ADAR	SETDB2	SETDB2:ADAR	0.538843	0.434563	A549
ADAR	STAMBPL1	STAMBPL1:ADAR	0.298525	0.73511	A549
ADA	SETDB2	SETDB2:ADA	0.929014	0.0629933	A549
ADA	STAMBPL1	STAMBPL1:ADA	0.884811	-0.102441	A549
ADCY10	ACTA2	ACTA2:ADCY10	0.979305	0.0183424	A549
ADCY10	ATAD1	ATAD1:ADCY10	0.650477	0.32039	A549
ADCY10	DMRTA1	DMRTA1:ADCY10	0.645487	-0.325298	A549
ADCY10	ELAC1	ELAC1:ADCY10	0.568418	0.403322	A549
ADCY10	ELAVL2	ELAVL2:ADCY10	0.830916	-0.150986	A549
ADCY10	FNDC3A	FNDC3A:ADCY10	0.826081	-0.155373	A549
ADCY10	FOCAD	FOCAD:ADCY10	0.767607	-0.208955	A549
ADCY10	HACD4	HACD4:ADCY10	0.783845	0.193968	A549
ADCY10	ITM2B	ITM2B:ADCY10	0.863481	0.121583	A549
ADCY10	KLHL9	KLHL9:ADCY10	0.856233	-0.128108	A549
ADCY10	MBD2	MBD2:ADCY10	0.176794	0.955085	A549
ADCY10	ME2	ME2:ADCY10	0.0374677	-1.47123	A549
ADCY10	MRO	MRO:ADCY10	0.458381	-0.524331	A549
ADCY10	NGC-1	NGC-1:ADCY10	0.91937	-0.071579	A549
ADCY10	NGC-1	NGC-1:ADCY10	0.553054	-0.419449	A549
ADCY10	NGC-21	NGC-21:ADCY10	0.892778	0.095311	A549
ADCY10	NGC-21	NGC-21:ADCY10	0.534825	0.438871	A549
ADCY10	PAPSS2	PAPSS2:ADCY10	0.322647	0.699352	A549
ADCY10	RCBTB1	RCBTB1:ADCY10	0.1099	-1.13041	A549
ADCY10	RCBTB2	RCBTB2:ADCY10	0.446732	0.538019	A549
ADCY10	RNASEH2B	RNASEH2B:ADCY10	0.845095	0.138155	A549
ADCY10	RNLS	RNLS:ADCY10	0.97591	0.0213528	A549
ADCY10	SETDB2	SETDB2:ADCY10	0.521235	0.453568	A549
ADCY10	STAMBPL1	STAMBPL1:ADCY10	0.689324	-0.282682	A549
ADCY1	ACTA2	ACTA2:ADCY1	0.646862	-0.323944	A549
ADCY1	ATAD1	ATAD1:ADCY1	0.828823	-0.152885	A549
ADCY1	DMRTA1	DMRTA1:ADCY1	0.483699	-0.495233	A549
ADCY1	ELAC1	ELAC1:ADCY1	0.913728	0.0766062	A549
ADCY1	ELAVL2	ELAVL2:ADCY1	0.428523	-0.559831	A549
ADCY1	FNDC3A	FNDC3A:ADCY1	0.954831	-0.040051	A549
ADCY1	FOCAD	FOCAD:ADCY1	0.934079	-0.0584874	A549
ADCY1	HACD4	HACD4:ADCY1	0.752193	0.223268	A549
ADCY1	ITM2B	ITM2B:ADCY1	0.738729	-0.235847	A549
ADCY1	KLHL9	KLHL9:ADCY1	0.543862	0.429202	A549
ADCY1	MBD2	MBD2:ADCY1	0.427708	0.560821	A549
ADCY1	ME2	ME2:ADCY1	0.661967	-0.309147	A549
ADCY1	MRO	MRO:ADCY1	0.863947	-0.121164	A549
ADCY1	NGC-1	NGC-1:ADCY1	0.485764	0.492897	A549
ADCY1	NGC-1	NGC-1:ADCY1	0.946864	-0.0471255	A549
ADCY1	NGC-21	NGC-21:ADCY1	0.480047	-0.499378	A549
ADCY1	NGC-21	NGC-21:ADCY1	0.968482	0.027939	A549
ADCY1	PAPSS2	PAPSS2:ADCY1	0.876499	0.109891	A549
ADCY1	RCBTB1	RCBTB1:ADCY1	0.847298	-0.136166	A549
ADCY1	RCBTB2	RCBTB2:ADCY1	0.5901	-0.380912	A549
ADCY1	RNASEH2B	RNASEH2B:ADCY1	0.8449	-0.138331	A549
ADCY1	RNLS	RNLS:ADCY1	0.561539	0.410515	A549
ADCY1	SETDB2	SETDB2:ADCY1	0.284502	-0.756789	A549
ADCY1	STAMBPL1	STAMBPL1:ADCY1	0.727823	-0.246089	A549
ADCY5	ACTA2	ACTA2:ADCY5	0.495732	0.481695	A549
ADCY5	ATAD1	ATAD1:ADCY5	0.509736	0.46616	A549
ADCY5	DMRTA1	DMRTA1:ADCY5	0.0213929	1.62704	A549
ADCY5	ELAC1	ELAC1:ADCY5	0.146557	1.02658	A549
ADCY5	ELAVL2	ELAVL2:ADCY5	0.97782	-0.0196593	A549
ADCY5	FNDC3A	FNDC3A:ADCY5	0.477582	-0.502185	A549
ADCY5	FOCAD	FOCAD:ADCY5	0.716397	0.256877	A549
ADCY5	HACD4	HACD4:ADCY5	0.744634	0.230321	A549
ADCY5	ITM2B	ITM2B:ADCY5	0.150945	1.01555	A549
ADCY5	KLHL9	KLHL9:ADCY5	0.611783	0.358878	A549
ADCY5	MBD2	MBD2:ADCY5	0.702622	-0.269961	A549
ADCY5	ME2	ME2:ADCY5	0.0363886	-1.47966	A549
ADCY5	MRO	MRO:ADCY5	0.325675	0.69499	A549
ADCY5	NGC-1	NGC-1:ADCY5	0.655056	0.3159	A549
ADCY5	NGC-1	NGC-1:ADCY5	0.653869	0.317062	A549
ADCY5	NGC-21	NGC-21:ADCY5	0.690547	-0.281508	A549
ADCY5	NGC-21	NGC-21:ADCY5	0.683512	-0.28827	A549
ADCY5	PAPSS2	PAPSS2:ADCY5	0.0794607	1.24014	A549
ADCY5	RCBTB1	RCBTB1:ADCY5	0.156726	1.00138	A549
ADCY5	RCBTB2	RCBTB2:ADCY5	0.646616	0.324186	A549
ADCY5	RNASEH2B	RNASEH2B:ADCY5	0.528257	0.44595	A549
ADCY5	RNLS	RNLS:ADCY5	0.831528	0.150432	A549
ADCY5	SETDB2	SETDB2:ADCY5	0.535862	-0.437758	A549
ADCY5	STAMBPL1	STAMBPL1:ADCY5	0.650533	0.320335	A549
ADCYAP1R1	ACTA2	ACTA2:ADCYAP1R1	0.600926	0.369866	A549
ADCYAP1R1	ATAD1	ATAD1:ADCYAP1R1	0.434303	0.552851	A549
ADCYAP1R1	DMRTA1	DMRTA1:ADCYAP1R1	0.969309	0.027206	A549
ADCYAP1R1	ELAC1	ELAC1:ADCYAP1R1	0.170483	-0.969199	A549
ADCYAP1R1	ELAVL2	ELAVL2:ADCYAP1R1	0.880289	0.106493	A549
ADCYAP1R1	FNDC3A	FNDC3A:ADCYAP1R1	0.24147	0.828248	A549
ADCYAP1R1	FOCAD	FOCAD:ADCYAP1R1	0.872031	0.113901	A549
ADCYAP1R1	HACD4	HACD4:ADCYAP1R1	0.684964	0.286872	A549
ADCYAP1R1	ITM2B	ITM2B:ADCYAP1R1	0.943412	-0.0501917	A549
ADCYAP1R1	KLHL9	KLHL9:ADCYAP1R1	0.276848	-0.768927	A549
ADCYAP1R1	MBD2	MBD2:ADCYAP1R1	0.350318	-0.660419	A549
ADCYAP1R1	ME2	ME2:ADCYAP1R1	0.662578	0.308551	A549
ADCYAP1R1	MRO	MRO:ADCYAP1R1	0.837766	0.144782	A549
ADCYAP1R1	NGC-1	NGC-1:ADCYAP1R1	0.266992	0.7849	A549
ADCYAP1R1	NGC-1	NGC-1:ADCYAP1R1	0.48267	0.496399	A549
ADCYAP1R1	NGC-21	NGC-21:ADCYAP1R1	0.2591	-0.797984	A549
ADCYAP1R1	NGC-21	NGC-21:ADCYAP1R1	0.483983	-0.494912	A549
ADCYAP1R1	PAPSS2	PAPSS2:ADCYAP1R1	0.751229	0.224167	A549
ADCYAP1R1	RCBTB1	RCBTB1:ADCYAP1R1	0.0143446	1.73136	A549
ADCYAP1R1	RCBTB2	RCBTB2:ADCYAP1R1	0.648645	-0.32219	A549
ADCYAP1R1	RNASEH2B	RNASEH2B:ADCYAP1R1	0.119823	1.09992	A549
ADCYAP1R1	RNLS	RNLS:ADCYAP1R1	0.752355	0.223117	A549
ADCYAP1R1	SETDB2	SETDB2:ADCYAP1R1	0.937085	0.055815	A549
ADCYAP1R1	STAMBPL1	STAMBPL1:ADCYAP1R1	0.944751	0.049002	A549
ADGRB3	ACTA2	ACTA2:ADGRB3	0.661188	-0.309906	A549
ADGRB3	ATAD1	ATAD1:ADGRB3	0.974263	0.0228126	A549
ADGRB3	DMRTA1	DMRTA1:ADGRB3	0.638452	0.332244	A549
ADGRB3	ELAC1	ELAC1:ADGRB3	0.398717	0.596738	A549
ADGRB3	ELAVL2	ELAVL2:ADGRB3	0.760448	-0.215592	A549
ADGRB3	FNDC3A	FNDC3A:ADGRB3	0.272222	-0.776374	A549
ADGRB3	FOCAD	FOCAD:ADGRB3	0.210939	-0.884581	A549
ADGRB3	HACD4	HACD4:ADGRB3	0.857452	-0.12701	A549
ADGRB3	ITM2B	ITM2B:ADGRB3	0.477828	-0.501904	A549
ADGRB3	KLHL9	KLHL9:ADGRB3	0.37818	-0.623141	A549
ADGRB3	MBD2	MBD2:ADGRB3	0.535678	-0.437955	A549
ADGRB3	ME2	ME2:ADGRB3	0.797249	0.181662	A549
ADGRB3	MRO	MRO:ADGRB3	0.486462	-0.492109	A549
ADGRB3	NGC-1	NGC-1:ADGRB3	0.80177	-0.177525	A549
ADGRB3	NGC-1	NGC-1:ADGRB3	0.783713	-0.194089	A549
ADGRB3	NGC-21	NGC-21:ADGRB3	0.816385	0.164188	A549
ADGRB3	NGC-21	NGC-21:ADGRB3	0.807993	0.171838	A549
ADGRB3	PAPSS2	PAPSS2:ADGRB3	0.677574	0.293998	A549
ADGRB3	RCBTB1	RCBTB1:ADGRB3	0.721718	-0.251846	A549
ADGRB3	RCBTB2	RCBTB2:ADGRB3	0.268761	0.782005	A549
ADGRB3	RNASEH2B	RNASEH2B:ADGRB3	0.634989	-0.335676	A549
ADGRB3	RNLS	RNLS:ADGRB3	0.280133	0.763689	A549
ADGRB3	SETDB2	SETDB2:ADGRB3	0.986936	-0.0115778	A549
ADGRB3	STAMBPL1	STAMBPL1:ADGRB3	0.868572	-0.117007	A549
ADGRL1	ACTA2	ACTA2:ADGRL1	0.249251	-0.814708	A549
ADGRL1	ATAD1	ATAD1:ADGRL1	0.766551	-0.209932	A549
ADGRL1	DMRTA1	DMRTA1:ADGRL1	0.292845	-0.743806	A549
ADGRL1	ELAC1	ELAC1:ADGRL1	0.163184	-0.986021	A549
ADGRL1	ELAVL2	ELAVL2:ADGRL1	0.847102	0.136343	A549
ADGRL1	FNDC3A	FNDC3A:ADGRL1	0.552473	0.420063	A549
ADGRL1	FOCAD	FOCAD:ADGRL1	0.367139	-0.637701	A549
ADGRL1	HACD4	HACD4:ADGRL1	0.368154	-0.636351	A549
ADGRL1	ITM2B	ITM2B:ADGRL1	0.682387	-0.289353	A549
ADGRL1	KLHL9	KLHL9:ADGRL1	0.0266864	-1.567	A549
ADGRL1	MBD2	MBD2:ADGRL1	0.468512	-0.512583	A549
ADGRL1	ME2	ME2:ADGRL1	0.432908	0.554531	A549
ADGRL1	MRO	MRO:ADGRL1	0.294294	-0.741577	A549
ADGRL1	NGC-1	NGC-1:ADGRL1	0.940924	0.0524027	A549
ADGRL1	NGC-1	NGC-1:ADGRL1	0.911432	0.0786533	A549
ADGRL1	NGC-21	NGC-21:ADGRL1	0.954715	-0.0401545	A549
ADGRL1	NGC-21	NGC-21:ADGRL1	0.929962	-0.0621494	A549
ADGRL1	PAPSS2	PAPSS2:ADGRL1	0.867039	-0.118384	A549
ADGRL1	RCBTB1	RCBTB1:ADGRL1	0.0715219	1.27431	A549
ADGRL1	RCBTB2	RCBTB2:ADGRL1	0.323855	-0.697608	A549
ADGRL1	RNASEH2B	RNASEH2B:ADGRL1	0.26097	0.79486	A549
ADGRL1	RNLS	RNLS:ADGRL1	0.839633	-0.143092	A549
ADGRL1	SETDB2	SETDB2:ADGRL1	0.519279	-0.4557	A549
ADGRL1	STAMBPL1	STAMBPL1:ADGRL1	0.910615	0.0793819	A549
ADH1A	ACTA2	ACTA2:ADH1A	0.295416	0.739856	A549
ADH1A	ATAD1	ATAD1:ADH1A	0.93938	0.0537751	A549
ADH1A	DMRTA1	DMRTA1:ADH1A	0.631513	0.339127	A549
ADH1A	ELAC1	ELAC1:ADH1A	0.689553	0.282462	A549
ADH1A	ELAVL2	ELAVL2:ADH1A	0.589488	0.381539	A549
ADH1A	FNDC3A	FNDC3A:ADH1A	0.877735	-0.108782	A549
ADH1A	FOCAD	FOCAD:ADH1A	0.131154	-1.06743	A549
ADH1A	HACD4	HACD4:ADH1A	0.880045	-0.106711	A549
ADH1A	ITM2B	ITM2B:ADH1A	0.813575	-0.166747	A549
ADH1A	KLHL9	KLHL9:ADH1A	0.712216	0.260838	A549
ADH1A	MBD2	MBD2:ADH1A	0.845442	-0.137841	A549
ADH1A	ME2	ME2:ADH1A	0.942349	-0.051136	A549
ADH1A	MRO	MRO:ADH1A	0.979995	-0.0177308	A549
ADH1A	NGC-1	NGC-1:ADH1A	0.843494	0.139601	A549
ADH1A	NGC-1	NGC-1:ADH1A	0.788288	-0.189882	A549
ADH1A	NGC-21	NGC-21:ADH1A	0.809109	-0.17082	A549
ADH1A	NGC-21	NGC-21:ADH1A	0.815784	0.164735	A549
ADH1A	PAPSS2	PAPSS2:ADH1A	0.700735	-0.271761	A549
ADH1A	RCBTB1	RCBTB1:ADH1A	0.187648	-0.931662	A549
ADH1A	RCBTB2	RCBTB2:ADH1A	0.597919	-0.372925	A549
ADH1A	RNASEH2B	RNASEH2B:ADH1A	0.804032	-0.175456	A549
ADH1A	RNLS	RNLS:ADH1A	0.704732	-0.267951	A549
ADH1A	SETDB2	SETDB2:ADH1A	0.590394	-0.380611	A549
ADH1A	STAMBPL1	STAMBPL1:ADH1A	0.643494	-0.327263	A549
ADH1B	ACTA2	ACTA2:ADH1B	0.356393	0.652136	A549
ADH1B	ATAD1	ATAD1:ADH1B	0.675646	0.295861	A549
ADH1B	DMRTA1	DMRTA1:ADH1B	0.0936479	-1.18544	A549
ADH1B	ELAC1	ELAC1:ADH1B	0.820181	0.160734	A549
ADH1B	ELAVL2	ELAVL2:ADH1B	0.6848	0.28703	A549
ADH1B	FNDC3A	FNDC3A:ADH1B	0.532836	-0.44101	A549
ADH1B	FOCAD	FOCAD:ADH1B	0.714288	-0.258874	A549
ADH1B	HACD4	HACD4:ADH1B	0.42246	0.567214	A549
ADH1B	ITM2B	ITM2B:ADH1B	0.914541	0.0758811	A549
ADH1B	KLHL9	KLHL9:ADH1B	0.780173	0.197349	A549
ADH1B	MBD2	MBD2:ADH1B	0.313641	0.712488	A549
ADH1B	ME2	ME2:ADH1B	0.180273	-0.947463	A549
ADH1B	MRO	MRO:ADH1B	0.858206	-0.126331	A549
ADH1B	NGC-1	NGC-1:ADH1B	0.556037	-0.416301	A549
ADH1B	NGC-1	NGC-1:ADH1B	0.933128	-0.0593337	A549
ADH1B	NGC-21	NGC-21:ADH1B	0.577215	0.394182	A549
ADH1B	NGC-21	NGC-21:ADH1B	0.959345	0.0360449	A549
ADH1B	PAPSS2	PAPSS2:ADH1B	0.171346	0.967245	A549
ADH1B	RCBTB1	RCBTB1:ADH1B	0.209742	-0.886906	A549
ADH1B	RCBTB2	RCBTB2:ADH1B	0.786405	-0.191613	A549
ADH1B	RNASEH2B	RNASEH2B:ADH1B	0.969007	0.0274738	A549
ADH1B	RNLS	RNLS:ADH1B	0.5177	0.457424	A549
ADH1B	SETDB2	SETDB2:ADH1B	0.680188	0.291474	A549
ADH1B	STAMBPL1	STAMBPL1:ADH1B	0.755923	0.219797	A549
ADH1C	ACTA2	ACTA2:ADH1C	0.880868	-0.105973	A549
ADH1C	ATAD1	ATAD1:ADH1C	0.216965	-0.873022	A549
ADH1C	DMRTA1	DMRTA1:ADH1C	0.403592	-0.590592	A549
ADH1C	ELAC1	ELAC1:ADH1C	0.202449	-0.901282	A549
ADH1C	ELAVL2	ELAVL2:ADH1C	0.745219	-0.229775	A549
ADH1C	FNDC3A	FNDC3A:ADH1C	0.358866	0.648791	A549
ADH1C	FOCAD	FOCAD:ADH1C	0.59403	0.376891	A549
ADH1C	HACD4	HACD4:ADH1C	0.580347	-0.390943	A549
ADH1C	ITM2B	ITM2B:ADH1C	0.216531	-0.873847	A549
ADH1C	KLHL9	KLHL9:ADH1C	0.561128	-0.410947	A549
ADH1C	MBD2	MBD2:ADH1C	0.631697	-0.338944	A549
ADH1C	ME2	ME2:ADH1C	0.0616648	1.32137	A549
ADH1C	MRO	MRO:ADH1C	0.807773	-0.172039	A549
ADH1C	NGC-1	NGC-1:ADH1C	0.623606	0.34701	A549
ADH1C	NGC-1	NGC-1:ADH1C	0.814658	0.16576	A549
ADH1C	NGC-21	NGC-21:ADH1C	0.624587	-0.346029	A549
ADH1C	NGC-21	NGC-21:ADH1C	0.82716	-0.154393	A549
ADH1C	PAPSS2	PAPSS2:ADH1C	0.467256	0.514032	A549
ADH1C	RCBTB1	RCBTB1:ADH1C	0.346416	0.665786	A549
ADH1C	RCBTB2	RCBTB2:ADH1C	0.831817	0.150169	A549
ADH1C	RNASEH2B	RNASEH2B:ADH1C	0.95725	0.0379043	A549
ADH1C	RNLS	RNLS:ADH1C	0.521367	0.453425	A549
ADH1C	SETDB2	SETDB2:ADH1C	0.466954	0.51438	A549
ADH1C	STAMBPL1	STAMBPL1:ADH1C	0.818875	0.161922	A549
ADH4	ACTA2	ACTA2:ADH4	0.069034	1.28566	A549
ADH4	ATAD1	ATAD1:ADH4	0.720329	-0.253157	A549
ADH4	DMRTA1	DMRTA1:ADH4	0.603456	-0.367298	A549
ADH4	ELAC1	ELAC1:ADH4	0.567939	-0.403821	A549
ADH4	ELAVL2	ELAVL2:ADH4	0.33465	0.682209	A549
ADH4	FNDC3A	FNDC3A:ADH4	0.727901	-0.246016	A549
ADH4	FOCAD	FOCAD:ADH4	0.742801	0.232034	A549
ADH4	HACD4	HACD4:ADH4	0.320496	0.702467	A549
ADH4	ITM2B	ITM2B:ADH4	0.601863	0.368914	A549
ADH4	KLHL9	KLHL9:ADH4	0.163917	0.984306	A549
ADH4	MBD2	MBD2:ADH4	0.477129	0.502701	A549
ADH4	ME2	ME2:ADH4	0.731312	-0.242807	A549
ADH4	MRO	MRO:ADH4	0.900935	-0.0880208	A549
ADH4	NGC-1	NGC-1:ADH4	0.284918	-0.756136	A549
ADH4	NGC-1	NGC-1:ADH4	0.425626	-0.563351	A549
ADH4	NGC-21	NGC-21:ADH4	0.287706	0.751773	A549
ADH4	NGC-21	NGC-21:ADH4	0.425681	0.563284	A549
ADH4	PAPSS2	PAPSS2:ADH4	0.780568	-0.196985	A549
ADH4	RCBTB1	RCBTB1:ADH4	0.835062	0.147229	A549
ADH4	RCBTB2	RCBTB2:ADH4	0.682258	-0.289478	A549
ADH4	RNASEH2B	RNASEH2B:ADH4	0.659253	0.311795	A549
ADH4	RNLS	RNLS:ADH4	0.633771	0.336884	A549
ADH4	SETDB2	SETDB2:ADH4	0.528821	0.44534	A549
ADH4	STAMBPL1	STAMBPL1:ADH4	0.466735	0.514634	A549
ADH5	ACTA2	ACTA2:ADH5	0.784934	-0.192966	A549
ADH5	ATAD1	ATAD1:ADH5	0.904679	0.0846776	A549
ADH5	DMRTA1	DMRTA1:ADH5	0.749012	-0.226233	A549
ADH5	ELAC1	ELAC1:ADH5	0.846681	0.136722	A549
ADH5	ELAVL2	ELAVL2:ADH5	0.904346	-0.0849749	A549
ADH5	FNDC3A	FNDC3A:ADH5	0.514694	-0.460712	A549
ADH5	FOCAD	FOCAD:ADH5	0.494047	-0.483581	A549
ADH5	HACD4	HACD4:ADH5	0.546649	0.426236	A549
ADH5	ITM2B	ITM2B:ADH5	0.809215	-0.170723	A549
ADH5	KLHL9	KLHL9:ADH5	0.759309	-0.216649	A549
ADH5	MBD2	MBD2:ADH5	0.553714	-0.418751	A549
ADH5	ME2	ME2:ADH5	0.421984	-0.567795	A549
ADH5	MRO	MRO:ADH5	0.559557	-0.412596	A549
ADH5	NGC-1	NGC-1:ADH5	0.718634	-0.25476	A549
ADH5	NGC-1	NGC-1:ADH5	0.757701	-0.218144	A549
ADH5	NGC-21	NGC-21:ADH5	0.706172	0.266581	A549
ADH5	NGC-21	NGC-21:ADH5	0.751112	0.224276	A549
ADH5	PAPSS2	PAPSS2:ADH5	0.248773	-0.815532	A549
ADH5	RCBTB1	RCBTB1:ADH5	0.680917	0.290771	A549
ADH5	RCBTB2	RCBTB2:ADH5	0.536812	0.436738	A549
ADH5	RNASEH2B	RNASEH2B:ADH5	0.824854	-0.156487	A549
ADH5	RNLS	RNLS:ADH5	0.859682	0.125002	A549
ADH5	SETDB2	SETDB2:ADH5	0.502634	0.47401	A549
ADH5	STAMBPL1	STAMBPL1:ADH5	0.664566	-0.306614	A549
ADH6	ACTA2	ACTA2:ADH6	0.650154	-0.320707	A549
ADH6	ATAD1	ATAD1:ADH6	0.0103848	1.81214	A549
ADH6	DMRTA1	DMRTA1:ADH6	0.374969	0.627348	A549
ADH6	ELAC1	ELAC1:ADH6	0.0904918	1.197	A549
ADH6	ELAVL2	ELAVL2:ADH6	0.558734	-0.413461	A549
ADH6	FNDC3A	FNDC3A:ADH6	0.413383	-0.578382	A549
ADH6	FOCAD	FOCAD:ADH6	0.00175572	2.21234	A549
ADH6	HACD4	HACD4:ADH6	0.55551	-0.416856	A549
ADH6	ITM2B	ITM2B:ADH6	0.503803	0.472714	A549
ADH6	KLHL9	KLHL9:ADH6	0.0146665	1.7257	A549
ADH6	MBD2	MBD2:ADH6	0.0474608	-1.4016	A549
ADH6	ME2	ME2:ADH6	0.183149	0.941245	A549
ADH6	MRO	MRO:ADH6	0.0128723	1.75877	A549
ADH6	NGC-1	NGC-1:ADH6	0.0948974	-1.18095	A549
ADH6	NGC-1	NGC-1:ADH6	0.94296	-0.0505938	A549
ADH6	NGC-21	NGC-21:ADH6	0.088188	1.20564	A549
ADH6	NGC-21	NGC-21:ADH6	0.950797	0.0436326	A549
ADH6	PAPSS2	PAPSS2:ADH6	0.798725	0.180311	A549
ADH6	RCBTB1	RCBTB1:ADH6	0.0915902	-1.19294	A549
ADH6	RCBTB2	RCBTB2:ADH6	0.354157	0.655174	A549
ADH6	RNASEH2B	RNASEH2B:ADH6	0.56389	-0.408052	A549
ADH6	RNLS	RNLS:ADH6	0.106509	1.14133	A549
ADH6	SETDB2	SETDB2:ADH6	0.202086	-0.902006	A549
ADH6	STAMBPL1	STAMBPL1:ADH6	0.587677	-0.383397	A549
ADH7	ACTA2	ACTA2:ADH7	0.291224	-0.746309	A549
ADH7	ATAD1	ATAD1:ADH7	0.714433	0.258737	A549
ADH7	DMRTA1	DMRTA1:ADH7	0.0549974	1.35686	A549
ADH7	ELAC1	ELAC1:ADH7	0.999674	-0.000288885	A549
ADH7	ELAVL2	ELAVL2:ADH7	0.750228	0.225099	A549
ADH7	FNDC3A	FNDC3A:ADH7	0.619338	0.351282	A549
ADH7	FOCAD	FOCAD:ADH7	0.896574	-0.0919175	A549
ADH7	HACD4	HACD4:ADH7	0.960467	0.0350497	A549
ADH7	ITM2B	ITM2B:ADH7	0.953396	0.041325	A549
ADH7	KLHL9	KLHL9:ADH7	0.377202	0.62442	A549
ADH7	MBD2	MBD2:ADH7	0.304555	-0.725996	A549
ADH7	ME2	ME2:ADH7	0.178508	0.951315	A549
ADH7	MRO	MRO:ADH7	0.193825	0.918777	A549
ADH7	NGC-1	NGC-1:ADH7	0.681615	0.290098	A549
ADH7	NGC-1	NGC-1:ADH7	0.589813	0.381206	A549
ADH7	NGC-21	NGC-21:ADH7	0.682536	-0.28921	A549
ADH7	NGC-21	NGC-21:ADH7	0.576709	-0.394705	A549
ADH7	PAPSS2	PAPSS2:ADH7	0.167387	0.976267	A549
ADH7	RCBTB1	RCBTB1:ADH7	0.0832867	1.22466	A549
ADH7	RCBTB2	RCBTB2:ADH7	0.973795	-0.0232275	A549
ADH7	RNASEH2B	RNASEH2B:ADH7	0.319605	0.703762	A549
ADH7	RNLS	RNLS:ADH7	0.638256	0.332438	A549
ADH7	SETDB2	SETDB2:ADH7	0.187464	-0.93205	A549
ADH7	STAMBPL1	STAMBPL1:ADH7	0.652906	-0.318007	A549
ADIPOR2	ACTA2	ACTA2:ADIPOR2	0.357154	0.651105	A549
ADIPOR2	ATAD1	ATAD1:ADIPOR2	0.747772	0.22739	A549
ADIPOR2	DMRTA1	DMRTA1:ADIPOR2	0.172051	0.965654	A549
ADIPOR2	ELAC1	ELAC1:ADIPOR2	0.430926	0.556923	A549
ADIPOR2	ELAVL2	ELAVL2:ADIPOR2	0.85079	0.133014	A549
ADIPOR2	FNDC3A	FNDC3A:ADIPOR2	0.475314	0.504775	A549
ADIPOR2	FOCAD	FOCAD:ADIPOR2	0.114516	1.11597	A549
ADIPOR2	HACD4	HACD4:ADIPOR2	0.913594	0.0767256	A549
ADIPOR2	ITM2B	ITM2B:ADIPOR2	0.994225	-0.00511766	A549
ADIPOR2	KLHL9	KLHL9:ADIPOR2	0.300965	0.731408	A549
ADIPOR2	MBD2	MBD2:ADIPOR2	0.00150388	2.24431	A549
ADIPOR2	ME2	ME2:ADIPOR2	0.312032	0.714862	A549
ADIPOR2	MRO	MRO:ADIPOR2	0.141302	1.04012	A549
ADIPOR2	NGC-1	NGC-1:ADIPOR2	0.817137	-0.163504	A549
ADIPOR2	NGC-1	NGC-1:ADIPOR2	0.384168	-0.615354	A549
ADIPOR2	NGC-21	NGC-21:ADIPOR2	0.819921	0.160971	A549
ADIPOR2	NGC-21	NGC-21:ADIPOR2	0.393541	0.603313	A549
ADIPOR2	PAPSS2	PAPSS2:ADIPOR2	0.184112	0.939179	A549
ADIPOR2	RCBTB1	RCBTB1:ADIPOR2	0.158606	0.996862	A549
ADIPOR2	RCBTB2	RCBTB2:ADIPOR2	0.48907	0.489168	A549
ADIPOR2	RNASEH2B	RNASEH2B:ADIPOR2	0.170793	0.968496	A549
ADIPOR2	RNLS	RNLS:ADIPOR2	0.700196	0.272276	A549
ADIPOR2	SETDB2	SETDB2:ADIPOR2	0.751293	-0.224106	A549
ADIPOR2	STAMBPL1	STAMBPL1:ADIPOR2	0.998873	0.000998919	A549
ADK	ACTA2	ACTA2:ADK	0.538009	0.435456	A549
ADK	ATAD1	ATAD1:ADK	0.61191	0.35875	A549
ADK	DMRTA1	DMRTA1:ADK	0.286593	0.753512	A549
ADK	ELAC1	ELAC1:ADK	0.87746	-0.109028	A549
ADK	ELAVL2	ELAVL2:ADK	0.876772	-0.109645	A549
ADK	FNDC3A	FNDC3A:ADK	0.816923	-0.163698	A549
ADK	FOCAD	FOCAD:ADK	0.330755	0.687728	A549
ADK	HACD4	HACD4:ADK	0.386596	-0.612218	A549
ADK	ITM2B	ITM2B:ADK	0.0536886	1.36425	A549
ADK	KLHL9	KLHL9:ADK	0.127821	1.07675	A549
ADK	MBD2	MBD2:ADK	0.758596	0.217311	A549
ADK	ME2	ME2:ADK	0.224217	-0.859412	A549
ADK	MRO	MRO:ADK	0.130974	1.06792	A549
ADK	NGC-1	NGC-1:ADK	0.807932	-0.171894	A549
ADK	NGC-1	NGC-1:ADK	0.398981	-0.596404	A549
ADK	NGC-21	NGC-21:ADK	0.783103	0.194651	A549
ADK	NGC-21	NGC-21:ADK	0.384763	0.614584	A549
ADK	PAPSS2	PAPSS2:ADK	0.249751	0.813847	A549
ADK	RCBTB1	RCBTB1:ADK	0.895967	0.09246	A549
ADK	RCBTB2	RCBTB2:ADK	0.9153	-0.0752053	A549
ADK	RNASEH2B	RNASEH2B:ADK	0.835966	0.146411	A549
ADK	RNLS	RNLS:ADK	0.893003	-0.0951098	A549
ADK	SETDB2	SETDB2:ADK	0.784318	0.193532	A549
ADK	STAMBPL1	STAMBPL1:ADK	0.740535	0.234155	A549
ADM	ACTA2	ACTA2:ADM	0.891034	0.0968708	A549
ADM	ATAD1	ATAD1:ADM	0.47112	-0.509582	A549
ADM	DMRTA1	DMRTA1:ADM	0.569203	0.402503	A549
ADM	ELAC1	ELAC1:ADM	0.903947	0.085331	A549
ADM	ELAVL2	ELAVL2:ADM	0.622576	-0.34804	A549
ADM	FNDC3A	FNDC3A:ADM	0.527306	0.446979	A549
ADM	FOCAD	FOCAD:ADM	0.599837	-0.370972	A549
ADM	HACD4	HACD4:ADM	0.370213	0.633621	A549
ADM	ITM2B	ITM2B:ADM	0.569198	0.402508	A549
ADM	KLHL9	KLHL9:ADM	0.985496	-0.0128546	A549
ADM	MBD2	MBD2:ADM	0.974762	-0.0223704	A549
ADM	ME2	ME2:ADM	0.234648	0.840376	A549
ADM	MRO	MRO:ADM	0.475684	-0.504352	A549
ADM	NGC-1	NGC-1:ADM	0.697169	0.275167	A549
ADM	NGC-1	NGC-1:ADM	0.680737	-0.290945	A549
ADM	NGC-21	NGC-21:ADM	0.685469	-0.286386	A549
ADM	NGC-21	NGC-21:ADM	0.679112	0.292513	A549
ADM	PAPSS2	PAPSS2:ADM	0.236591	-0.836897	A549
ADM	RCBTB1	RCBTB1:ADM	0.547951	0.424854	A549
ADM	RCBTB2	RCBTB2:ADM	0.902072	-0.0870054	A549
ADM	RNASEH2B	RNASEH2B:ADM	0.0620906	1.31921	A549
ADM	RNLS	RNLS:ADM	0.558377	0.413837	A549
ADM	SETDB2	SETDB2:ADM	0.58307	-0.388135	A549
ADM	STAMBPL1	STAMBPL1:ADM	0.876247	0.110117	A549
ADORA1	ACTA2	ACTA2:ADORA1	0.825566	-0.155841	A549
ADORA1	ATAD1	ATAD1:ADORA1	0.0574386	-1.34347	A549
ADORA1	DMRTA1	DMRTA1:ADORA1	0.936319	0.0564955	A549
ADORA1	ELAC1	ELAC1:ADORA1	0.67697	0.294581	A549
ADORA1	ELAVL2	ELAVL2:ADORA1	0.128743	-1.07415	A549
ADORA1	FNDC3A	FNDC3A:ADORA1	0.168137	0.974546	A549
ADORA1	FOCAD	FOCAD:ADORA1	0.252547	0.809062	A549
ADORA1	HACD4	HACD4:ADORA1	0.539489	-0.43387	A549
ADORA1	ITM2B	ITM2B:ADORA1	0.757319	-0.218499	A549
ADORA1	KLHL9	KLHL9:ADORA1	0.366256	-0.638877	A549
ADORA1	MBD2	MBD2:ADORA1	0.201593	-0.902993	A549
ADORA1	ME2	ME2:ADORA1	0.651355	0.319528	A549
ADORA1	MRO	MRO:ADORA1	0.404599	-0.589328	A549
ADORA1	NGC-1	NGC-1:ADORA1	0.797242	0.181668	A549
ADORA1	NGC-1	NGC-1:ADORA1	0.821943	-0.159132	A549
ADORA1	NGC-21	NGC-21:ADORA1	0.775819	-0.201364	A549
ADORA1	NGC-21	NGC-21:ADORA1	0.826799	0.154721	A549
ADORA1	PAPSS2	PAPSS2:ADORA1	0.0182069	-1.66975	A549
ADORA1	RCBTB1	RCBTB1:ADORA1	0.288086	0.751181	A549
ADORA1	RCBTB2	RCBTB2:ADORA1	0.497855	0.479325	A549
ADORA1	RNASEH2B	RNASEH2B:ADORA1	0.680425	0.291245	A549
ADORA1	RNLS	RNLS:ADORA1	0.710264	0.262691	A549
ADORA1	SETDB2	SETDB2:ADORA1	0.949274	0.0449851	A549
ADORA1	STAMBPL1	STAMBPL1:ADORA1	0.931116	0.0611233	A549
ADORA2A	ACTA2	ACTA2:ADORA2A	0.666134	-0.305088	A549
ADORA2A	ATAD1	ATAD1:ADORA2A	0.806991	0.172753	A549
ADORA2A	DMRTA1	DMRTA1:ADORA2A	0.111242	1.12616	A549
ADORA2A	ELAC1	ELAC1:ADORA2A	0.815665	0.164843	A549
ADORA2A	ELAVL2	ELAVL2:ADORA2A	0.844017	0.139129	A549
ADORA2A	FNDC3A	FNDC3A:ADORA2A	0.55047	-0.422182	A549
ADORA2A	FOCAD	FOCAD:ADORA2A	0.777906	-0.199438	A549
ADORA2A	HACD4	HACD4:ADORA2A	0.592421	0.378537	A549
ADORA2A	ITM2B	ITM2B:ADORA2A	0.921801	0.0694136	A549
ADORA2A	KLHL9	KLHL9:ADORA2A	0.254317	-0.806049	A549
ADORA2A	MBD2	MBD2:ADORA2A	0.491882	-0.486007	A549
ADORA2A	ME2	ME2:ADORA2A	0.666184	-0.30504	A549
ADORA2A	MRO	MRO:ADORA2A	0.73043	-0.243636	A549
ADORA2A	NGC-1	NGC-1:ADORA2A	0.728807	0.245163	A549
ADORA2A	NGC-1	NGC-1:ADORA2A	0.644615	0.326157	A549
ADORA2A	NGC-21	NGC-21:ADORA2A	0.728733	-0.245232	A549
ADORA2A	NGC-21	NGC-21:ADORA2A	0.646936	-0.323871	A549
ADORA2A	PAPSS2	PAPSS2:ADORA2A	0.453552	-0.529981	A549
ADORA2A	RCBTB1	RCBTB1:ADORA2A	0.749505	0.225773	A549
ADORA2A	RCBTB2	RCBTB2:ADORA2A	0.382564	-0.617433	A549
ADORA2A	RNASEH2B	RNASEH2B:ADORA2A	0.784396	-0.193461	A549
ADORA2A	RNLS	RNLS:ADORA2A	0.535077	0.4386	A549
ADORA2A	SETDB2	SETDB2:ADORA2A	0.0830321	-1.22567	A549
ADORA2A	STAMBPL1	STAMBPL1:ADORA2A	0.93838	0.0546635	A549
ADORA2B	ACTA2	ACTA2:ADORA2B	0.559584	0.412568	A549
ADORA2B	ATAD1	ATAD1:ADORA2B	0.835365	-0.146955	A549
ADORA2B	DMRTA1	DMRTA1:ADORA2B	0.511197	-0.464552	A549
ADORA2B	ELAC1	ELAC1:ADORA2B	0.70364	-0.268992	A549
ADORA2B	ELAVL2	ELAVL2:ADORA2B	0.664699	0.306485	A549
ADORA2B	FNDC3A	FNDC3A:ADORA2B	0.110922	1.12717	A549
ADORA2B	FOCAD	FOCAD:ADORA2B	0.692247	-0.279879	A549
ADORA2B	HACD4	HACD4:ADORA2B	0.986298	-0.0121441	A549
ADORA2B	ITM2B	ITM2B:ADORA2B	0.933236	-0.0592368	A549
ADORA2B	KLHL9	KLHL9:ADORA2B	0.716124	-0.257135	A549
ADORA2B	MBD2	MBD2:ADORA2B	0.786158	0.19184	A549
ADORA2B	ME2	ME2:ADORA2B	0.140505	1.04222	A549
ADORA2B	MRO	MRO:ADORA2B	0.499891	0.477057	A549
ADORA2B	NGC-1	NGC-1:ADORA2B	0.984399	0.0138267	A549
ADORA2B	NGC-1	NGC-1:ADORA2B	0.598833	0.371995	A549
ADORA2B	NGC-21	NGC-21:ADORA2B	0.958158	-0.037099	A549
ADORA2B	NGC-21	NGC-21:ADORA2B	0.583821	-0.387362	A549
ADORA2B	PAPSS2	PAPSS2:ADORA2B	0.792304	0.186195	A549
ADORA2B	RCBTB1	RCBTB1:ADORA2B	0.249168	0.81485	A549
ADORA2B	RCBTB2	RCBTB2:ADORA2B	0.907574	-0.0820948	A549
ADORA2B	RNASEH2B	RNASEH2B:ADORA2B	0.668328	0.302956	A549
ADORA2B	RNLS	RNLS:ADORA2B	0.729116	0.244872	A549
ADORA2B	SETDB2	SETDB2:ADORA2B	0.924725	-0.0668103	A549
ADORA2B	STAMBPL1	STAMBPL1:ADORA2B	0.375704	0.626383	A549
ADORA3	ACTA2	ACTA2:ADORA3	0.377996	0.623381	A549
ADORA3	ATAD1	ATAD1:ADORA3	0.98267	-0.0153595	A549
ADORA3	DMRTA1	DMRTA1:ADORA3	0.78775	-0.190377	A549
ADORA3	ELAC1	ELAC1:ADORA3	0.405493	0.588207	A549
ADORA3	ELAVL2	ELAVL2:ADORA3	0.580885	0.390389	A549
ADORA3	FNDC3A	FNDC3A:ADORA3	0.151691	-1.0137	A549
ADORA3	FOCAD	FOCAD:ADORA3	0.781244	-0.196362	A549
ADORA3	HACD4	HACD4:ADORA3	0.253059	0.808188	A549
ADORA3	ITM2B	ITM2B:ADORA3	0.141664	1.03918	A549
ADORA3	KLHL9	KLHL9:ADORA3	0.880115	0.106648	A549
ADORA3	MBD2	MBD2:ADORA3	0.476476	0.503447	A549
ADORA3	ME2	ME2:ADORA3	0.501227	-0.475572	A549
ADORA3	MRO	MRO:ADORA3	0.850783	0.133021	A549
ADORA3	NGC-1	NGC-1:ADORA3	0.84943	0.134241	A549
ADORA3	NGC-1	NGC-1:ADORA3	0.209376	0.88762	A549
ADORA3	NGC-21	NGC-21:ADORA3	0.844758	-0.13846	A549
ADORA3	NGC-21	NGC-21:ADORA3	0.201593	-0.902994	A549
ADORA3	PAPSS2	PAPSS2:ADORA3	0.569925	-0.401751	A549
ADORA3	RCBTB1	RCBTB1:ADORA3	0.713113	0.259987	A549
ADORA3	RCBTB2	RCBTB2:ADORA3	0.647756	-0.323064	A549
ADORA3	RNASEH2B	RNASEH2B:ADORA3	0.48933	-0.488876	A549
ADORA3	RNLS	RNLS:ADORA3	0.499712	-0.477256	A549
ADORA3	SETDB2	SETDB2:ADORA3	0.729015	0.244967	A549
ADORA3	STAMBPL1	STAMBPL1:ADORA3	0.95879	0.0365376	A549
ADPRH	ACTA2	ACTA2:ADPRH	0.905328	0.0840989	A549
ADPRH	ATAD1	ATAD1:ADPRH	0.971613	-0.0251627	A549
ADPRH	DMRTA1	DMRTA1:ADPRH	0.469437	0.511518	A549
ADPRH	ELAC1	ELAC1:ADPRH	0.558435	0.413776	A549
ADPRH	ELAVL2	ELAVL2:ADPRH	0.481996	0.497163	A549
ADPRH	FNDC3A	FNDC3A:ADPRH	0.457198	0.525712	A549
ADPRH	FOCAD	FOCAD:ADPRH	0.925795	0.0658578	A549
ADPRH	HACD4	HACD4:ADPRH	0.673687	0.297758	A549
ADPRH	ITM2B	ITM2B:ADPRH	0.715393	0.257828	A549
ADPRH	KLHL9	KLHL9:ADPRH	0.813647	0.166682	A549
ADPRH	MBD2	MBD2:ADPRH	0.477015	-0.502831	A549
ADPRH	ME2	ME2:ADPRH	0.184814	0.937678	A549
ADPRH	MRO	MRO:ADPRH	0.372887	0.630088	A549
ADPRH	NGC-1	NGC-1:ADPRH	0.422769	-0.566835	A549
ADPRH	NGC-1	NGC-1:ADPRH	0.500989	0.475837	A549
ADPRH	NGC-21	NGC-21:ADPRH	0.42756	0.561	A549
ADPRH	NGC-21	NGC-21:ADPRH	0.504779	-0.471633	A549
ADPRH	PAPSS2	PAPSS2:ADPRH	0.77544	-0.201714	A549
ADPRH	RCBTB1	RCBTB1:ADPRH	0.372783	-0.630225	A549
ADPRH	RCBTB2	RCBTB2:ADPRH	0.395947	0.60025	A549
ADPRH	RNASEH2B	RNASEH2B:ADPRH	0.386431	0.612431	A549
ADPRH	RNLS	RNLS:ADPRH	0.363885	0.642044	A549
ADPRH	SETDB2	SETDB2:ADPRH	0.666083	-0.305138	A549
ADPRH	STAMBPL1	STAMBPL1:ADPRH	0.894748	0.0935496	A549
ADRA1A	ACTA2	ACTA2:ADRA1A	0.612416	0.35824	A549
ADRA1A	ATAD1	ATAD1:ADRA1A	0.892131	-0.0958895	A549
ADRA1A	DMRTA1	DMRTA1:ADRA1A	0.659753	0.311307	A549
ADRA1A	ELAC1	ELAC1:ADRA1A	0.50651	-0.469718	A549
ADRA1A	ELAVL2	ELAVL2:ADRA1A	0.377621	0.623872	A549
ADRA1A	FNDC3A	FNDC3A:ADRA1A	0.715759	0.257481	A549
ADRA1A	FOCAD	FOCAD:ADRA1A	0.485677	0.492995	A549
ADRA1A	HACD4	HACD4:ADRA1A	0.278211	0.766749	A549
ADRA1A	ITM2B	ITM2B:ADRA1A	0.426129	0.562739	A549
ADRA1A	KLHL9	KLHL9:ADRA1A	0.293837	0.742279	A549
ADRA1A	MBD2	MBD2:ADRA1A	0.308957	0.719419	A549
ADRA1A	ME2	ME2:ADRA1A	0.500946	-0.475884	A549
ADRA1A	MRO	MRO:ADRA1A	0.904602	0.0847466	A549
ADRA1A	NGC-1	NGC-1:ADRA1A	0.661516	-0.309586	A549
ADRA1A	NGC-1	NGC-1:ADRA1A	0.97389	-0.0231437	A549
ADRA1A	NGC-21	NGC-21:ADRA1A	0.663648	0.307509	A549
ADRA1A	NGC-21	NGC-21:ADRA1A	0.972492	0.0243833	A549
ADRA1A	PAPSS2	PAPSS2:ADRA1A	0.278931	0.765601	A549
ADRA1A	RCBTB1	RCBTB1:ADRA1A	0.156931	1.00089	A549
ADRA1A	RCBTB2	RCBTB2:ADRA1A	0.691105	-0.280974	A549
ADRA1A	RNASEH2B	RNASEH2B:ADRA1A	0.354861	0.654216	A549
ADRA1A	RNLS	RNLS:ADRA1A	0.503999	0.472497	A549
ADRA1A	SETDB2	SETDB2:ADRA1A	0.596013	0.374867	A549
ADRA1A	STAMBPL1	STAMBPL1:ADRA1A	0.975142	0.0220338	A549
ADRA1B	ACTA2	ACTA2:ADRA1B	0.843574	0.139529	A549
ADRA1B	ATAD1	ATAD1:ADRA1B	0.332304	-0.685528	A549
ADRA1B	DMRTA1	DMRTA1:ADRA1B	0.0412255	1.44339	A549
ADRA1B	ELAC1	ELAC1:ADRA1B	0.246138	0.820089	A549
ADRA1B	ELAVL2	ELAVL2:ADRA1B	0.25341	-0.807591	A549
ADRA1B	FNDC3A	FNDC3A:ADRA1B	0.479406	0.500107	A549
ADRA1B	FOCAD	FOCAD:ADRA1B	0.815049	0.165405	A549
ADRA1B	HACD4	HACD4:ADRA1B	0.952583	-0.0420471	A549
ADRA1B	ITM2B	ITM2B:ADRA1B	0.68909	0.282906	A549
ADRA1B	KLHL9	KLHL9:ADRA1B	0.407571	-0.585609	A549
ADRA1B	MBD2	MBD2:ADRA1B	0.235728	-0.838439	A549
ADRA1B	ME2	ME2:ADRA1B	0.690605	0.281453	A549
ADRA1B	MRO	MRO:ADRA1B	0.52738	0.446899	A549
ADRA1B	NGC-1	NGC-1:ADRA1B	0.96862	-0.0278174	A549
ADRA1B	NGC-1	NGC-1:ADRA1B	0.976473	-0.0208537	A549
ADRA1B	NGC-21	NGC-21:ADRA1B	0.975243	0.0219439	A549
ADRA1B	NGC-21	NGC-21:ADRA1B	0.984947	0.0133412	A549
ADRA1B	PAPSS2	PAPSS2:ADRA1B	0.560021	-0.412109	A549
ADRA1B	RCBTB1	RCBTB1:ADRA1B	0.134212	1.05903	A549
ADRA1B	RCBTB2	RCBTB2:ADRA1B	0.426938	-0.561755	A549
ADRA1B	RNASEH2B	RNASEH2B:ADRA1B	0.865391	0.119865	A549
ADRA1B	RNLS	RNLS:ADRA1B	0.0884892	-1.2045	A549
ADRA1B	SETDB2	SETDB2:ADRA1B	0.939819	-0.0533848	A549
ADRA1B	STAMBPL1	STAMBPL1:ADRA1B	0.682021	-0.289707	A549
ADRA1D	ACTA2	ACTA2:ADRA1D	0.510786	0.465003	A549
ADRA1D	ATAD1	ATAD1:ADRA1D	0.652611	-0.318296	A549
ADRA1D	DMRTA1	DMRTA1:ADRA1D	0.856612	-0.127766	A549
ADRA1D	ELAC1	ELAC1:ADRA1D	0.913347	-0.076946	A549
ADRA1D	ELAVL2	ELAVL2:ADRA1D	0.141622	-1.03929	A549
ADRA1D	FNDC3A	FNDC3A:ADRA1D	0.215604	0.875611	A549
ADRA1D	FOCAD	FOCAD:ADRA1D	0.477174	0.502651	A549
ADRA1D	HACD4	HACD4:ADRA1D	0.958055	0.0371903	A549
ADRA1D	ITM2B	ITM2B:ADRA1D	0.568058	-0.403698	A549
ADRA1D	KLHL9	KLHL9:ADRA1D	0.238764	-0.833029	A549
ADRA1D	MBD2	MBD2:ADRA1D	0.945313	-0.0485033	A549
ADRA1D	ME2	ME2:ADRA1D	0.111178	1.12636	A549
ADRA1D	MRO	MRO:ADRA1D	0.363571	-0.642464	A549
ADRA1D	NGC-1	NGC-1:ADRA1D	0.329685	0.689251	A549
ADRA1D	NGC-1	NGC-1:ADRA1D	0.560037	0.412093	A549
ADRA1D	NGC-21	NGC-21:ADRA1D	0.333632	-0.683648	A549
ADRA1D	NGC-21	NGC-21:ADRA1D	0.578582	-0.392767	A549
ADRA1D	PAPSS2	PAPSS2:ADRA1D	0.402287	-0.592233	A549
ADRA1D	RCBTB1	RCBTB1:ADRA1D	0.146769	1.02604	A549
ADRA1D	RCBTB2	RCBTB2:ADRA1D	0.797687	-0.181261	A549
ADRA1D	RNASEH2B	RNASEH2B:ADRA1D	0.641226	0.329501	A549
ADRA1D	RNLS	RNLS:ADRA1D	0.966612	-0.0295976	A549
ADRA1D	SETDB2	SETDB2:ADRA1D	0.431621	-0.556084	A549
ADRA1D	STAMBPL1	STAMBPL1:ADRA1D	0.312407	-0.714308	A549
ADRA2A	ACTA2	ACTA2:ADRA2A	0.21158	-0.883342	A549
ADRA2A	ATAD1	ATAD1:ADRA2A	0.572455	0.39912	A549
ADRA2A	DMRTA1	DMRTA1:ADRA2A	0.576445	0.394979	A549
ADRA2A	ELAC1	ELAC1:ADRA2A	0.392372	0.604805	A549
ADRA2A	ELAVL2	ELAVL2:ADRA2A	0.732192	-0.241979	A549
ADRA2A	FNDC3A	FNDC3A:ADRA2A	0.319369	-0.704106	A549
ADRA2A	FOCAD	FOCAD:ADRA2A	0.393678	-0.603138	A549
ADRA2A	HACD4	HACD4:ADRA2A	0.478717	-0.500892	A549
ADRA2A	ITM2B	ITM2B:ADRA2A	0.83111	0.150811	A549
ADRA2A	KLHL9	KLHL9:ADRA2A	0.137733	1.04955	A549
ADRA2A	MBD2	MBD2:ADRA2A	0.943678	-0.0499554	A549
ADRA2A	ME2	ME2:ADRA2A	0.902886	-0.0862787	A549
ADRA2A	MRO	MRO:ADRA2A	0.207154	0.891966	A549
ADRA2A	NGC-1	NGC-1:ADRA2A	0.72393	0.249758	A549
ADRA2A	NGC-1	NGC-1:ADRA2A	0.746092	0.228959	A549
ADRA2A	NGC-21	NGC-21:ADRA2A	0.717085	-0.256225	A549
ADRA2A	NGC-21	NGC-21:ADRA2A	0.724845	-0.248895	A549
ADRA2A	PAPSS2	PAPSS2:ADRA2A	0.849436	-0.134236	A549
ADRA2A	RCBTB1	RCBTB1:ADRA2A	0.38495	-0.614342	A549
ADRA2A	RCBTB2	RCBTB2:ADRA2A	0.187706	-0.931538	A549
ADRA2A	RNASEH2B	RNASEH2B:ADRA2A	0.899893	0.0889513	A549
ADRA2A	RNLS	RNLS:ADRA2A	0.232402	0.844422	A549
ADRA2A	SETDB2	SETDB2:ADRA2A	0.845313	-0.137958	A549
ADRA2A	STAMBPL1	STAMBPL1:ADRA2A	0.216973	-0.873006	A549
ADRA2B	ACTA2	ACTA2:ADRA2B	0.863125	-0.121904	A549
ADRA2B	ATAD1	ATAD1:ADRA2B	0.36411	0.641743	A549
ADRA2B	DMRTA1	DMRTA1:ADRA2B	0.449744	0.534461	A549
ADRA2B	ELAC1	ELAC1:ADRA2B	0.393581	0.603262	A549
ADRA2B	ELAVL2	ELAVL2:ADRA2B	0.623292	-0.347324	A549
ADRA2B	FNDC3A	FNDC3A:ADRA2B	0.337678	0.677948	A549
ADRA2B	FOCAD	FOCAD:ADRA2B	0.0672299	1.2941	A549
ADRA2B	HACD4	HACD4:ADRA2B	0.844091	-0.139062	A549
ADRA2B	ITM2B	ITM2B:ADRA2B	0.609656	0.361024	A549
ADRA2B	KLHL9	KLHL9:ADRA2B	0.0998161	1.16372	A549
ADRA2B	MBD2	MBD2:ADRA2B	0.257349	0.800925	A549
ADRA2B	ME2	ME2:ADRA2B	0.00956921	1.83213	A549
ADRA2B	MRO	MRO:ADRA2B	0.178533	0.951261	A549
ADRA2B	NGC-1	NGC-1:ADRA2B	0.786079	-0.191912	A549
ADRA2B	NGC-1	NGC-1:ADRA2B	0.476203	-0.503758	A549
ADRA2B	NGC-21	NGC-21:ADRA2B	0.757091	0.218711	A549
ADRA2B	NGC-21	NGC-21:ADRA2B	0.458088	0.524672	A549
ADRA2B	PAPSS2	PAPSS2:ADRA2B	0.120303	1.09849	A549
ADRA2B	RCBTB1	RCBTB1:ADRA2B	0.871113	0.114724	A549
ADRA2B	RCBTB2	RCBTB2:ADRA2B	0.243962	0.823879	A549
ADRA2B	RNASEH2B	RNASEH2B:ADRA2B	0.604494	0.366245	A549
ADRA2B	RNLS	RNLS:ADRA2B	0.0725113	1.26989	A549
ADRA2B	SETDB2	SETDB2:ADRA2B	0.59654	0.37433	A549
ADRA2B	STAMBPL1	STAMBPL1:ADRA2B	0.701966	0.270587	A549
ADRA2C	ACTA2	ACTA2:ADRA2C	0.514664	-0.460745	A549
ADRA2C	ATAD1	ATAD1:ADRA2C	0.724058	0.249637	A549
ADRA2C	DMRTA1	DMRTA1:ADRA2C	0.746099	-0.228953	A549
ADRA2C	ELAC1	ELAC1:ADRA2C	0.641663	-0.32907	A549
ADRA2C	ELAVL2	ELAVL2:ADRA2C	0.0606124	-1.32675	A549
ADRA2C	FNDC3A	FNDC3A:ADRA2C	0.156611	1.00166	A549
ADRA2C	FOCAD	FOCAD:ADRA2C	0.41227	0.579761	A549
ADRA2C	HACD4	HACD4:ADRA2C	0.525781	-0.44863	A549
ADRA2C	ITM2B	ITM2B:ADRA2C	0.239817	0.831165	A549
ADRA2C	KLHL9	KLHL9:ADRA2C	0.0357059	1.48511	A549
ADRA2C	MBD2	MBD2:ADRA2C	0.857063	-0.12736	A549
ADRA2C	ME2	ME2:ADRA2C	0.113539	1.11899	A549
ADRA2C	MRO	MRO:ADRA2C	0.854629	0.129553	A549
ADRA2C	NGC-1	NGC-1:ADRA2C	0.680358	-0.29131	A549
ADRA2C	NGC-1	NGC-1:ADRA2C	0.772333	0.204584	A549
ADRA2C	NGC-21	NGC-21:ADRA2C	0.637409	0.333277	A549
ADRA2C	NGC-21	NGC-21:ADRA2C	0.812288	-0.16792	A549
ADRA2C	PAPSS2	PAPSS2:ADRA2C	0.255178	0.80459	A549
ADRA2C	RCBTB1	RCBTB1:ADRA2C	0.774483	-0.202597	A549
ADRA2C	RCBTB2	RCBTB2:ADRA2C	0.763471	0.212786	A549
ADRA2C	RNASEH2B	RNASEH2B:ADRA2C	0.673593	0.297849	A549
ADRA2C	RNLS	RNLS:ADRA2C	0.356225	0.652364	A549
ADRA2C	SETDB2	SETDB2:ADRA2C	0.390058	0.607767	A549
ADRA2C	STAMBPL1	STAMBPL1:ADRA2C	0.360051	0.647192	A549
ADRB1	ACTA2	ACTA2:ADRB1	0.894656	0.0936315	A549
ADRB1	ATAD1	ATAD1:ADRB1	0.573556	-0.397976	A549
ADRB1	DMRTA1	DMRTA1:ADRB1	0.691613	0.280485	A549
ADRB1	ELAC1	ELAC1:ADRB1	0.65222	0.318679	A549
ADRB1	ELAVL2	ELAVL2:ADRB1	0.64061	-0.33011	A549
ADRB1	FNDC3A	FNDC3A:ADRB1	0.761973	0.214176	A549
ADRB1	FOCAD	FOCAD:ADRB1	0.996689	-0.0029344	A549
ADRB1	HACD4	HACD4:ADRB1	0.855893	0.128414	A549
ADRB1	ITM2B	ITM2B:ADRB1	0.633754	0.336901	A549
ADRB1	KLHL9	KLHL9:ADRB1	0.775345	0.201801	A549
ADRB1	MBD2	MBD2:ADRB1	0.696222	-0.276073	A549
ADRB1	ME2	ME2:ADRB1	0.144242	1.0325	A549
ADRB1	MRO	MRO:ADRB1	0.791267	0.187147	A549
ADRB1	NGC-1	NGC-1:ADRB1	0.26273	0.791932	A549
ADRB1	NGC-1	NGC-1:ADRB1	0.996335	0.00324795	A549
ADRB1	NGC-21	NGC-21:ADRB1	0.246651	-0.8192	A549
ADRB1	NGC-21	NGC-21:ADRB1	0.972388	-0.0244756	A549
ADRB1	PAPSS2	PAPSS2:ADRB1	0.870477	0.115296	A549
ADRB1	RCBTB1	RCBTB1:ADRB1	0.23739	0.835471	A549
ADRB1	RCBTB2	RCBTB2:ADRB1	0.96117	-0.034426	A549
ADRB1	RNASEH2B	RNASEH2B:ADRB1	0.860356	0.124395	A549
ADRB1	RNLS	RNLS:ADRB1	0.693549	0.278631	A549
ADRB1	SETDB2	SETDB2:ADRB1	0.801725	-0.177566	A549
ADRB1	STAMBPL1	STAMBPL1:ADRB1	0.83172	-0.150258	A549
ADRB2	ACTA2	ACTA2:ADRB2	0.613131	0.357519	A549
ADRB2	ATAD1	ATAD1:ADRB2	0.963716	0.0321668	A549
ADRB2	DMRTA1	DMRTA1:ADRB2	0.0913023	1.194	A549
ADRB2	ELAC1	ELAC1:ADRB2	0.428105	0.560339	A549
ADRB2	ELAVL2	ELAVL2:ADRB2	0.437283	0.549273	A549
ADRB2	FNDC3A	FNDC3A:ADRB2	0.824455	-0.15685	A549
ADRB2	FOCAD	FOCAD:ADRB2	0.108349	1.13537	A549
ADRB2	HACD4	HACD4:ADRB2	0.961031	0.0345492	A549
ADRB2	ITM2B	ITM2B:ADRB2	0.661312	0.309785	A549
ADRB2	KLHL9	KLHL9:ADRB2	0.455772	0.527379	A549
ADRB2	MBD2	MBD2:ADRB2	0.0145954	1.72694	A549
ADRB2	ME2	ME2:ADRB2	0.351038	-0.659431	A549
ADRB2	MRO	MRO:ADRB2	0.307841	0.721082	A549
ADRB2	NGC-1	NGC-1:ADRB2	0.849202	-0.134447	A549
ADRB2	NGC-1	NGC-1:ADRB2	0.479871	0.499578	A549
ADRB2	NGC-21	NGC-21:ADRB2	0.868826	0.116779	A549
ADRB2	NGC-21	NGC-21:ADRB2	0.474458	-0.505754	A549
ADRB2	PAPSS2	PAPSS2:ADRB2	0.508138	0.46792	A549
ADRB2	RCBTB1	RCBTB1:ADRB2	0.0736428	1.26489	A549
ADRB2	RCBTB2	RCBTB2:ADRB2	0.185821	0.935533	A549
ADRB2	RNASEH2B	RNASEH2B:ADRB2	0.736153	0.238261	A549
ADRB2	RNLS	RNLS:ADRB2	0.209443	0.887489	A549
ADRB2	SETDB2	SETDB2:ADRB2	0.892405	-0.0956448	A549
ADRB2	STAMBPL1	STAMBPL1:ADRB2	0.825709	-0.15571	A549
ADRB3	ACTA2	ACTA2:ADRB3	0.726498	-0.247337	A549
ADRB3	ATAD1	ATAD1:ADRB3	0.654362	-0.316579	A549
ADRB3	DMRTA1	DMRTA1:ADRB3	0.0687865	1.28681	A549
ADRB3	ELAC1	ELAC1:ADRB3	0.108081	1.13623	A549
ADRB3	ELAVL2	ELAVL2:ADRB3	0.34822	-0.6633	A549
ADRB3	FNDC3A	FNDC3A:ADRB3	0.821814	0.15925	A549
ADRB3	FOCAD	FOCAD:ADRB3	0.626702	0.343919	A549
ADRB3	HACD4	HACD4:ADRB3	0.578762	-0.392581	A549
ADRB3	ITM2B	ITM2B:ADRB3	0.699766	-0.272686	A549
ADRB3	KLHL9	KLHL9:ADRB3	0.450601	-0.53345	A549
ADRB3	MBD2	MBD2:ADRB3	0.0434806	-1.42769	A549
ADRB3	ME2	ME2:ADRB3	0.543614	0.429466	A549
ADRB3	MRO	MRO:ADRB3	0.298211	-0.735587	A549
ADRB3	NGC-1	NGC-1:ADRB3	0.458998	0.523611	A549
ADRB3	NGC-1	NGC-1:ADRB3	0.819771	0.161106	A549
ADRB3	NGC-21	NGC-21:ADRB3	0.489619	-0.488551	A549
ADRB3	NGC-21	NGC-21:ADRB3	0.859801	-0.124894	A549
ADRB3	PAPSS2	PAPSS2:ADRB3	0.132462	-1.06382	A549
ADRB3	RCBTB1	RCBTB1:ADRB3	0.724959	0.248787	A549
ADRB3	RCBTB2	RCBTB2:ADRB3	0.776649	-0.200598	A549
ADRB3	RNASEH2B	RNASEH2B:ADRB3	0.426241	-0.562603	A549
ADRB3	RNLS	RNLS:ADRB3	0.618679	-0.351944	A549
ADRB3	SETDB2	SETDB2:ADRB3	0.955284	-0.0396489	A549
ADRB3	STAMBPL1	STAMBPL1:ADRB3	0.741928	-0.232851	A549
ADRM1	ACTA2	ACTA2:ADRM1	0.962286	0.0334358	A549
ADRM1	ATAD1	ATAD1:ADRM1	0.616471	-0.35416	A549
ADRM1	DMRTA1	DMRTA1:ADRM1	0.875921	0.110409	A549
ADRM1	ELAC1	ELAC1:ADRM1	0.65469	-0.316258	A549
ADRM1	ELAVL2	ELAVL2:ADRM1	0.59877	-0.372058	A549
ADRM1	FNDC3A	FNDC3A:ADRM1	0.781251	-0.196356	A549
ADRM1	FOCAD	FOCAD:ADRM1	0.816852	0.163763	A549
ADRM1	HACD4	HACD4:ADRM1	0.598265	-0.372572	A549
ADRM1	ITM2B	ITM2B:ADRM1	0.845255	-0.13801	A549
ADRM1	KLHL9	KLHL9:ADRM1	0.501315	-0.475475	A549
ADRM1	MBD2	MBD2:ADRM1	0.521134	0.453679	A549
ADRM1	ME2	ME2:ADRM1	0.552534	-0.419998	A549
ADRM1	MRO	MRO:ADRM1	0.409557	-0.583132	A549
ADRM1	NGC-1	NGC-1:ADRM1	0.341892	0.672058	A549
ADRM1	NGC-1	NGC-1:ADRM1	0.116473	1.10998	A549
ADRM1	NGC-21	NGC-21:ADRM1	0.388126	-0.610248	A549
ADRM1	NGC-21	NGC-21:ADRM1	0.155808	-1.00361	A549
ADRM1	PAPSS2	PAPSS2:ADRM1	0.319916	0.703309	A549
ADRM1	RCBTB1	RCBTB1:ADRM1	0.72113	-0.252401	A549
ADRM1	RCBTB2	RCBTB2:ADRM1	0.167201	-0.976694	A549
ADRM1	RNASEH2B	RNASEH2B:ADRM1	0.765726	-0.210697	A549
ADRM1	RNLS	RNLS:ADRM1	0.241688	-0.827865	A549
ADRM1	SETDB2	SETDB2:ADRM1	0.0456862	-1.413	A549
ADRM1	STAMBPL1	STAMBPL1:ADRM1	0.73537	-0.238996	A549
ADSL	ACTA2	ACTA2:ADSL	0.421593	0.568274	A549
ADSL	ATAD1	ATAD1:ADSL	0.736753	-0.237698	A549
ADSL	DMRTA1	DMRTA1:ADSL	0.0029531	-2.10193	A549
ADSL	ELAC1	ELAC1:ADSL	0.255369	0.804266	A549
ADSL	ELAVL2	ELAVL2:ADSL	0.870987	0.114838	A549
ADSL	FNDC3A	FNDC3A:ADSL	0.837355	0.145154	A549
ADSL	FOCAD	FOCAD:ADSL	0.059226	-1.33397	A549
ADSL	HACD4	HACD4:ADSL	0.250368	0.812788	A549
ADSL	ITM2B	ITM2B:ADSL	0.739812	-0.234832	A549
ADSL	KLHL9	KLHL9:ADSL	0.0144223	-1.72999	A549
ADSL	MBD2	MBD2:ADSL	0.899833	-0.0890048	A549
ADSL	ME2	ME2:ADSL	0.0561882	-1.35027	A549
ADSL	MRO	MRO:ADSL	0.0947106	-1.18161	A549
ADSL	NGC-1	NGC-1:ADSL	0.695064	-0.27718	A549
ADSL	NGC-1	NGC-1:ADSL	0.968343	0.0280629	A549
ADSL	NGC-21	NGC-21:ADSL	0.645523	0.325262	A549
ADSL	NGC-21	NGC-21:ADSL	0.9667	0.0295202	A549
ADSL	PAPSS2	PAPSS2:ADSL	0.395908	-0.6003	A549
ADSL	RCBTB1	RCBTB1:ADSL	0.762625	0.213571	A549
ADSL	RCBTB2	RCBTB2:ADSL	0.104387	-1.14831	A549
ADSL	RNASEH2B	RNASEH2B:ADSL	0.224452	-0.858976	A549
ADSL	RNLS	RNLS:ADSL	0.0368143	-1.47631	A549
ADSL	SETDB2	SETDB2:ADSL	0.359082	0.648499	A549
ADSL	STAMBPL1	STAMBPL1:ADSL	0.658259	0.312766	A549
ADSS2	ACTA2	ACTA2:ADSS2	0.976175	-0.0211176	A549
ADSS2	ATAD1	ATAD1:ADSS2	0.746196	0.228862	A549
ADSS2	DMRTA1	DMRTA1:ADSS2	0.966295	0.0298795	A549
ADSS2	ELAC1	ELAC1:ADSS2	0.932693	0.0597198	A549
ADSS2	ELAVL2	ELAVL2:ADSS2	0.0607952	1.32581	A549
ADSS2	FNDC3A	FNDC3A:ADSS2	0.16099	-0.991187	A549
ADSS2	FOCAD	FOCAD:ADSS2	0.414152	-0.577429	A549
ADSS2	HACD4	HACD4:ADSS2	0.940131	-0.053107	A549
ADSS2	ITM2B	ITM2B:ADSS2	0.8208	0.160171	A549
ADSS2	KLHL9	KLHL9:ADSS2	0.79261	-0.185914	A549
ADSS2	MBD2	MBD2:ADSS2	0.928642	0.0633239	A549
ADSS2	ME2	ME2:ADSS2	0.92511	0.0664675	A549
ADSS2	MRO	MRO:ADSS2	0.139554	-1.04472	A549
ADSS2	NGC-1	NGC-1:ADSS2	0.340674	-0.673756	A549
ADSS2	NGC-1	NGC-1:ADSS2	0.565265	-0.406614	A549
ADSS2	NGC-21	NGC-21:ADSS2	0.316997	0.707566	A549
ADSS2	NGC-21	NGC-21:ADSS2	0.500914	0.47592	A549
ADSS2	PAPSS2	PAPSS2:ADSS2	0.948355	0.045801	A549
ADSS2	RCBTB1	RCBTB1:ADSS2	0.230724	0.847464	A549
ADSS2	RCBTB2	RCBTB2:ADSS2	0.506545	-0.46968	A549
ADSS2	RNASEH2B	RNASEH2B:ADSS2	0.29384	-0.742275	A549
ADSS2	RNLS	RNLS:ADSS2	0.964879	-0.0311352	A549
ADSS2	SETDB2	SETDB2:ADSS2	0.962971	-0.0328276	A549
ADSS2	STAMBPL1	STAMBPL1:ADSS2	0.368143	0.636366	A549
AEBP2	ACTA2	ACTA2:AEBP2	0.572122	-0.399465	A549
AEBP2	ATAD1	ATAD1:AEBP2	0.399485	0.595767	A549
AEBP2	DMRTA1	DMRTA1:AEBP2	0.95692	0.0381972	A549
AEBP2	ELAC1	ELAC1:AEBP2	0.650548	-0.320321	A549
AEBP2	ELAVL2	ELAVL2:AEBP2	0.40486	0.589	A549
AEBP2	FNDC3A	FNDC3A:AEBP2	0.0714385	-1.27469	A549
AEBP2	FOCAD	FOCAD:AEBP2	0.981745	-0.0161794	A549
AEBP2	HACD4	HACD4:AEBP2	0.97366	0.0233475	A549
AEBP2	ITM2B	ITM2B:AEBP2	0.516801	-0.458407	A549
AEBP2	KLHL9	KLHL9:AEBP2	0.440366	0.545586	A549
AEBP2	MBD2	MBD2:AEBP2	0.293927	0.74214	A549
AEBP2	ME2	ME2:AEBP2	0.439204	-0.546973	A549
AEBP2	MRO	MRO:AEBP2	0.795801	0.182989	A549
AEBP2	NGC-1	NGC-1:AEBP2	0.885009	-0.102263	A549
AEBP2	NGC-1	NGC-1:AEBP2	0.551	-0.421622	A549
AEBP2	NGC-21	NGC-21:AEBP2	0.908738	0.0810558	A549
AEBP2	NGC-21	NGC-21:AEBP2	0.56177	0.410273	A549
AEBP2	PAPSS2	PAPSS2:AEBP2	0.345091	-0.667618	A549
AEBP2	RCBTB1	RCBTB1:AEBP2	0.35266	-0.657215	A549
AEBP2	RCBTB2	RCBTB2:AEBP2	0.558469	-0.413741	A549
AEBP2	RNASEH2B	RNASEH2B:AEBP2	0.594206	0.376711	A549
AEBP2	RNLS	RNLS:AEBP2	0.951902	-0.0426517	A549
AEBP2	SETDB2	SETDB2:AEBP2	0.464763	-0.516914	A549
AEBP2	STAMBPL1	STAMBPL1:AEBP2	0.878666	0.107947	A549
AFAP1L2	ACTA2	ACTA2:AFAP1L2	0.411299	-0.580966	A549
AFAP1L2	ATAD1	ATAD1:AFAP1L2	0.666132	0.30509	A549
AFAP1L2	DMRTA1	DMRTA1:AFAP1L2	0.297258	0.737039	A549
AFAP1L2	ELAC1	ELAC1:AFAP1L2	0.399378	0.595902	A549
AFAP1L2	ELAVL2	ELAVL2:AFAP1L2	0.986366	0.0120833	A549
AFAP1L2	FNDC3A	FNDC3A:AFAP1L2	0.877801	-0.108723	A549
AFAP1L2	FOCAD	FOCAD:AFAP1L2	0.483303	0.495682	A549
AFAP1L2	HACD4	HACD4:AFAP1L2	0.940103	0.0531327	A549
AFAP1L2	ITM2B	ITM2B:AFAP1L2	0.489787	0.488362	A549
AFAP1L2	KLHL9	KLHL9:AFAP1L2	0.144881	1.03086	A549
AFAP1L2	MBD2	MBD2:AFAP1L2	0.621675	-0.348941	A549
AFAP1L2	ME2	ME2:AFAP1L2	0.185482	0.936255	A549
AFAP1L2	MRO	MRO:AFAP1L2	0.448339	0.53612	A549
AFAP1L2	NGC-1	NGC-1:AFAP1L2	0.631464	-0.339176	A549
AFAP1L2	NGC-1	NGC-1:AFAP1L2	0.67224	-0.29916	A549
AFAP1L2	NGC-21	NGC-21:AFAP1L2	0.615517	0.355119	A549
AFAP1L2	NGC-21	NGC-21:AFAP1L2	0.659446	0.311607	A549
AFAP1L2	PAPSS2	PAPSS2:AFAP1L2	0.806756	-0.172968	A549
AFAP1L2	RCBTB1	RCBTB1:AFAP1L2	0.238744	-0.833065	A549
AFAP1L2	RCBTB2	RCBTB2:AFAP1L2	0.026158	1.57251	A549
AFAP1L2	RNASEH2B	RNASEH2B:AFAP1L2	0.98901	-0.00973978	A549
AFAP1L2	RNLS	RNLS:AFAP1L2	0.372325	0.630829	A549
AFAP1L2	SETDB2	SETDB2:AFAP1L2	0.601582	0.3692	A549
AFAP1L2	STAMBPL1	STAMBPL1:AFAP1L2	0.614485	0.356157	A549
AFDN	ACTA2	ACTA2:AFDN	0.788882	-0.189337	A549
AFDN	ATAD1	ATAD1:AFDN	0.986063	-0.0123519	A549
AFDN	DMRTA1	DMRTA1:AFDN	0.524255	-0.450286	A549
AFDN	ELAC1	ELAC1:AFDN	0.571656	0.39995	A549
AFDN	ELAVL2	ELAVL2:AFDN	0.494875	0.482654	A549
AFDN	FNDC3A	FNDC3A:AFDN	0.35974	0.647612	A549
AFDN	FOCAD	FOCAD:AFDN	0.741336	-0.233405	A549
AFDN	HACD4	HACD4:AFDN	0.646573	0.324228	A549
AFDN	ITM2B	ITM2B:AFDN	0.99796	0.00180831	A549
AFDN	KLHL9	KLHL9:AFDN	0.746034	-0.229013	A549
AFDN	MBD2	MBD2:AFDN	0.361811	0.644825	A549
AFDN	ME2	ME2:AFDN	0.421366	-0.568551	A549
AFDN	MRO	MRO:AFDN	0.859565	-0.125107	A549
AFDN	NGC-1	NGC-1:AFDN	0.960007	0.0354575	A549
AFDN	NGC-1	NGC-1:AFDN	0.486222	0.49238	A549
AFDN	NGC-21	NGC-21:AFDN	0.959653	-0.0357719	A549
AFDN	NGC-21	NGC-21:AFDN	0.481438	-0.497797	A549
AFDN	PAPSS2	PAPSS2:AFDN	0.236722	0.836662	A549
AFDN	RCBTB1	RCBTB1:AFDN	0.338082	-0.677382	A549
AFDN	RCBTB2	RCBTB2:AFDN	0.924421	-0.0670803	A549
AFDN	RNASEH2B	RNASEH2B:AFDN	0.956537	0.0385371	A549
AFDN	RNLS	RNLS:AFDN	0.994414	-0.00495092	A549
AFDN	SETDB2	SETDB2:AFDN	0.769443	0.207256	A549
AFDN	STAMBPL1	STAMBPL1:AFDN	0.844881	0.138348	A549
AFM	ACTA2	ACTA2:AFM	0.625319	0.345299	A549
AFM	ATAD1	ATAD1:AFM	0.783798	0.194011	A549
AFM	DMRTA1	DMRTA1:AFM	0.603694	0.367056	A549
AFM	ELAC1	ELAC1:AFM	0.894498	-0.0937727	A549
AFM	ELAVL2	ELAVL2:AFM	0.716347	-0.256924	A549
AFM	FNDC3A	FNDC3A:AFM	0.711429	0.261585	A549
AFM	FOCAD	FOCAD:AFM	0.339503	-0.675391	A549
AFM	HACD4	HACD4:AFM	0.00459039	-2.00426	A549
AFM	ITM2B	ITM2B:AFM	0.366262	0.638869	A549
AFM	KLHL9	KLHL9:AFM	0.647425	-0.32339	A549
AFM	MBD2	MBD2:AFM	0.505356	0.470994	A549
AFM	ME2	ME2:AFM	0.45999	0.522456	A549
AFM	MRO	MRO:AFM	0.991095	0.00789221	A549
AFM	NGC-1	NGC-1:AFM	0.195377	-0.915587	A549
AFM	NGC-1	NGC-1:AFM	0.682683	0.289068	A549
AFM	NGC-21	NGC-21:AFM	0.174341	0.960524	A549
AFM	NGC-21	NGC-21:AFM	0.722683	-0.250935	A549
AFM	PAPSS2	PAPSS2:AFM	0.514908	0.460479	A549
AFM	RCBTB1	RCBTB1:AFM	0.939682	-0.0535062	A549
AFM	RCBTB2	RCBTB2:AFM	0.216374	-0.874144	A549
AFM	RNASEH2B	RNASEH2B:AFM	0.549729	-0.422967	A549
AFM	RNLS	RNLS:AFM	0.168483	-0.973753	A549
AFM	SETDB2	SETDB2:AFM	0.805796	-0.173844	A549
AFM	STAMBPL1	STAMBPL1:AFM	0.624327	-0.346289	A549
AGA	ACTA2	ACTA2:AGA	0.895644	-0.0927487	A549
AGA	ATAD1	ATAD1:AGA	0.923147	0.0682152	A549
AGA	DMRTA1	DMRTA1:AGA	0.31183	-0.715161	A549
AGA	ELAC1	ELAC1:AGA	0.428372	0.560015	A549
AGA	ELAVL2	ELAVL2:AGA	0.97428	-0.0227979	A549
AGA	FNDC3A	FNDC3A:AGA	0.286645	-0.753429	A549
AGA	FOCAD	FOCAD:AGA	0.617281	0.353347	A549
AGA	HACD4	HACD4:AGA	0.0918433	-1.19201	A549
AGA	ITM2B	ITM2B:AGA	0.993118	-0.00609877	A549
AGA	KLHL9	KLHL9:AGA	0.916403	-0.0742224	A549
AGA	MBD2	MBD2:AGA	0.516281	-0.458975	A549
AGA	ME2	ME2:AGA	0.254579	-0.805605	A549
AGA	MRO	MRO:AGA	0.706236	0.26652	A549
AGA	NGC-1	NGC-1:AGA	0.646232	-0.324564	A549
AGA	NGC-1	NGC-1:AGA	0.958611	-0.0366963	A549
AGA	NGC-21	NGC-21:AGA	0.662001	0.309113	A549
AGA	NGC-21	NGC-21:AGA	0.989137	0.00962744	A549
AGAP2	ACTA2	ACTA2:AGAP2	0.974562	0.022548	A549
AGAP2	ATAD1	ATAD1:AGAP2	0.31229	0.714482	A549
AGAP2	DMRTA1	DMRTA1:AGAP2	0.766518	0.209963	A549
AGAP2	ELAC1	ELAC1:AGAP2	0.74947	0.225806	A549
AGAP2	ELAVL2	ELAVL2:AGAP2	0.354098	-0.655255	A549
AGAP2	FNDC3A	FNDC3A:AGAP2	0.817953	0.162761	A549
AGAP2	FOCAD	FOCAD:AGAP2	0.800453	-0.178729	A549
AGAP2	HACD4	HACD4:AGAP2	0.671943	0.299447	A549
AGAP2	ITM2B	ITM2B:AGAP2	0.643668	0.327091	A549
AGAP2	KLHL9	KLHL9:AGAP2	0.0312763	-1.52278	A549
AGAP2	MBD2	MBD2:AGAP2	0.2563	-0.802693	A549
AGAP2	ME2	ME2:AGAP2	0.263549	0.790574	A549
AGAP2	MRO	MRO:AGAP2	0.152255	-1.0123	A549
AGAP2	NGC-1	NGC-1:AGAP2	0.386483	-0.612364	A549
AGAP2	NGC-1	NGC-1:AGAP2	0.971886	-0.0249201	A549
AGAP2	NGC-21	NGC-21:AGAP2	0.353127	0.656578	A549
AGAP2	NGC-21	NGC-21:AGAP2	0.91777	0.0730038	A549
AGAP2	PAPSS2	PAPSS2:AGAP2	0.812222	-0.167981	A549
AGAP2	RCBTB1	RCBTB1:AGAP2	0.789681	0.188603	A549
AGAP2	RCBTB2	RCBTB2:AGAP2	0.252942	0.808387	A549
AGAP2	RNASEH2B	RNASEH2B:AGAP2	0.353765	0.655708	A549
AGAP2	RNLS	RNLS:AGAP2	0.566481	-0.405343	A549
AGAP2	SETDB2	SETDB2:AGAP2	0.0641823	-1.30879	A549
AGAP2	STAMBPL1	STAMBPL1:AGAP2	0.339159	0.675872	A549
AGA	PAPSS2	PAPSS2:AGA	0.164485	-0.98298	A549
AGA	RCBTB1	RCBTB1:AGA	0.575751	-0.395698	A549
AGA	RCBTB2	RCBTB2:AGA	0.708544	0.264325	A549
AGA	RNASEH2B	RNASEH2B:AGA	0.525658	-0.448764	A549
AGA	RNLS	RNLS:AGA	0.754741	-0.220896	A549
AGA	SETDB2	SETDB2:AGA	0.825551	-0.155854	A549
AGA	STAMBPL1	STAMBPL1:AGA	0.591268	-0.379716	A549
AGER	ACTA2	ACTA2:AGER	0.841519	0.141387	A549
AGER	ATAD1	ATAD1:AGER	0.29585	0.739191	A549
AGER	DMRTA1	DMRTA1:AGER	0.343505	-0.669815	A549
AGER	ELAC1	ELAC1:AGER	0.678767	-0.292846	A549
AGER	ELAVL2	ELAVL2:AGER	0.45444	0.528939	A549
AGER	FNDC3A	FNDC3A:AGER	0.88467	0.102567	A549
AGER	FOCAD	FOCAD:AGER	0.565266	-0.406613	A549
AGER	HACD4	HACD4:AGER	0.829447	-0.152318	A549
AGER	ITM2B	ITM2B:AGER	0.79825	0.180745	A549
AGER	KLHL9	KLHL9:AGER	0.384976	-0.61431	A549
AGER	MBD2	MBD2:AGER	0.24328	0.825071	A549
AGER	ME2	ME2:AGER	0.617778	-0.352848	A549
AGER	MRO	MRO:AGER	0.4881	0.490261	A549
AGER	NGC-1	NGC-1:AGER	0.958907	-0.0364339	A549
AGER	NGC-1	NGC-1:AGER	0.970229	-0.0263896	A549
AGER	NGC-21	NGC-21:AGER	0.949419	0.0448566	A549
AGER	NGC-21	NGC-21:AGER	0.96558	0.0305135	A549
AGER	PAPSS2	PAPSS2:AGER	0.439482	0.546642	A549
AGER	RCBTB1	RCBTB1:AGER	0.0370788	1.47424	A549
AGER	RCBTB2	RCBTB2:AGER	0.652118	0.318779	A549
AGER	RNASEH2B	RNASEH2B:AGER	0.40103	-0.593817	A549
AGER	RNLS	RNLS:AGER	0.468298	0.51283	A549
AGER	SETDB2	SETDB2:AGER	0.610752	0.359918	A549
AGER	STAMBPL1	STAMBPL1:AGER	0.993289	0.00594754	A549
AGFG1	ACTA2	ACTA2:AGFG1	0.356901	-0.651447	A549
AGFG1	ATAD1	ATAD1:AGFG1	0.153715	-1.00871	A549
AGFG1	DMRTA1	DMRTA1:AGFG1	0.573592	-0.397938	A549
AGFG1	ELAC1	ELAC1:AGFG1	0.293205	-0.743251	A549
AGFG1	ELAVL2	ELAVL2:AGFG1	0.0640198	-1.30959	A549
AGFG1	FNDC3A	FNDC3A:AGFG1	0.815292	-0.165184	A549
AGFG1	FOCAD	FOCAD:AGFG1	0.882842	0.104205	A549
AGFG1	HACD4	HACD4:AGFG1	0.652591	-0.318315	A549
AGFG1	ITM2B	ITM2B:AGFG1	0.791657	-0.186789	A549
AGFG1	KLHL9	KLHL9:AGFG1	0.313794	-0.712263	A549
AGFG1	MBD2	MBD2:AGFG1	0.251499	-0.81085	A549
AGFG1	ME2	ME2:AGFG1	0.978285	0.0192472	A549
AGFG1	MRO	MRO:AGFG1	0.465081	0.516546	A549
AGFG1	NGC-1	NGC-1:AGFG1	0.607557	0.363144	A549
AGFG1	NGC-1	NGC-1:AGFG1	0.328073	0.691553	A549
AGFG1	NGC-21	NGC-21:AGFG1	0.590761	-0.380235	A549
AGFG1	NGC-21	NGC-21:AGFG1	0.302877	-0.728521	A549
AGFG1	PAPSS2	PAPSS2:AGFG1	0.531584	-0.442359	A549
AGFG1	RCBTB1	RCBTB1:AGFG1	0.723182	-0.250463	A549
AGFG1	RCBTB2	RCBTB2:AGFG1	0.652677	0.318231	A549
AGFG1	RNASEH2B	RNASEH2B:AGFG1	0.51066	-0.465142	A549
AGFG1	RNLS	RNLS:AGFG1	0.739396	0.235222	A549
AGFG1	SETDB2	SETDB2:AGFG1	0.193967	-0.918484	A549
AGFG1	STAMBPL1	STAMBPL1:AGFG1	0.436652	-0.550029	A549
AGO1	ACTA2	ACTA2:AGO1	0.843232	0.139838	A549
AGO1	ATAD1	ATAD1:AGO1	0.487029	-0.491469	A549
AGO1	DMRTA1	DMRTA1:AGO1	0.249866	0.813649	A549
AGO1	ELAC1	ELAC1:AGO1	0.584287	0.386881	A549
AGO1	ELAVL2	ELAVL2:AGO1	0.20548	-0.895263	A549
AGO1	FNDC3A	FNDC3A:AGO1	0.542237	-0.430935	A549
AGO1	FOCAD	FOCAD:AGO1	0.584377	0.38679	A549
AGO1	HACD4	HACD4:AGO1	0.900155	-0.088718	A549
AGO1	ITM2B	ITM2B:AGO1	0.361835	0.644793	A549
AGO1	KLHL9	KLHL9:AGO1	0.782342	0.195351	A549
AGO1	MBD2	MBD2:AGO1	0.72927	-0.244727	A549
AGO1	ME2	ME2:AGO1	0.16731	-0.976444	A549
AGO1	MRO	MRO:AGO1	0.801007	0.178222	A549
AGO1	NGC-1	NGC-1:AGO1	0.916877	-0.0737997	A549
AGO1	NGC-1	NGC-1:AGO1	0.918046	0.0727582	A549
AGO1	NGC-21	NGC-21:AGO1	0.885349	0.101959	A549
AGO1	NGC-21	NGC-21:AGO1	0.936847	-0.0560261	A549
AGO1	PAPSS2	PAPSS2:AGO1	0.69379	0.2784	A549
AGO1	RCBTB1	RCBTB1:AGO1	0.0416005	-1.44073	A549
AGO1	RCBTB2	RCBTB2:AGO1	0.427855	0.560642	A549
AGO1	RNASEH2B	RNASEH2B:AGO1	0.798751	-0.180287	A549
AGO1	RNLS	RNLS:AGO1	0.421258	0.568684	A549
AGO1	SETDB2	SETDB2:AGO1	0.656696	0.314294	A549
AGO1	STAMBPL1	STAMBPL1:AGO1	0.940433	-0.0528391	A549
AGO2	ACTA2	ACTA2:AGO2	0.213949	-0.878779	A549
AGO2	ATAD1	ATAD1:AGO2	0.859241	0.125398	A549
AGO2	DMRTA1	DMRTA1:AGO2	0.819936	-0.160956	A549
AGO2	ELAC1	ELAC1:AGO2	0.994961	-0.00446552	A549
AGO2	ELAVL2	ELAVL2:AGO2	0.919325	0.0716185	A549
AGO2	FNDC3A	FNDC3A:AGO2	0.647605	0.323212	A549
AGO2	FOCAD	FOCAD:AGO2	0.921101	-0.0700365	A549
AGO2	HACD4	HACD4:AGO2	0.862795	-0.122201	A549
AGO2	ITM2B	ITM2B:AGO2	0.700916	0.271588	A549
AGO2	KLHL9	KLHL9:AGO2	0.403514	-0.59069	A549
AGO2	MBD2	MBD2:AGO2	0.00183513	-2.20313	A549
AGO2	ME2	ME2:AGO2	0.543602	0.429479	A549
AGO2	MRO	MRO:AGO2	0.978095	-0.0194154	A549
AGO2	NGC-1	NGC-1:AGO2	0.896345	0.0921219	A549
AGO2	NGC-1	NGC-1:AGO2	0.686294	0.285593	A549
AGO2	NGC-21	NGC-21:AGO2	0.928016	-0.0638813	A549
AGO2	NGC-21	NGC-21:AGO2	0.712047	-0.260999	A549
AGO2	PAPSS2	PAPSS2:AGO2	0.714708	-0.258476	A549
AGO2	RCBTB1	RCBTB1:AGO2	0.0345595	1.49446	A549
AGO2	RCBTB2	RCBTB2:AGO2	0.725619	0.248166	A549
AGO2	RNASEH2B	RNASEH2B:AGO2	0.883903	-0.103254	A549
AGO2	RNLS	RNLS:AGO2	0.605253	-0.365476	A549
AGO2	SETDB2	SETDB2:AGO2	0.694616	0.277609	A549
AGO2	STAMBPL1	STAMBPL1:AGO2	0.713585	-0.259541	A549
AGPAT2	ACTA2	ACTA2:AGPAT2	0.586171	0.384944	A549
AGPAT2	ATAD1	ATAD1:AGPAT2	0.949399	-0.0448743	A549
AGPAT2	DMRTA1	DMRTA1:AGPAT2	0.985297	-0.013031	A549
AGPAT2	ELAC1	ELAC1:AGPAT2	0.773477	-0.203527	A549
AGPAT2	ELAVL2	ELAVL2:AGPAT2	0.788303	0.189869	A549
AGPAT2	FNDC3A	FNDC3A:AGPAT2	0.81609	-0.164457	A549
AGPAT2	FOCAD	FOCAD:AGPAT2	0.655723	-0.315247	A549
AGPAT2	HACD4	HACD4:AGPAT2	0.206652	0.892952	A549
AGPAT2	ITM2B	ITM2B:AGPAT2	0.989058	-0.00969716	A549
AGPAT2	KLHL9	KLHL9:AGPAT2	0.462516	-0.519519	A549
AGPAT2	MBD2	MBD2:AGPAT2	0.147829	-1.02335	A549
AGPAT2	ME2	ME2:AGPAT2	0.361384	0.645399	A549
AGPAT2	MRO	MRO:AGPAT2	0.562158	-0.409867	A549
AGPAT2	NGC-1	NGC-1:AGPAT2	0.874303	-0.111861	A549
AGPAT2	NGC-1	NGC-1:AGPAT2	0.236124	-0.837731	A549
AGPAT2	NGC-21	NGC-21:AGPAT2	0.894692	0.0935996	A549
AGPAT2	NGC-21	NGC-21:AGPAT2	0.238352	0.833761	A549
AGPAT2	PAPSS2	PAPSS2:AGPAT2	0.907209	-0.0824201	A549
AGPAT2	RCBTB1	RCBTB1:AGPAT2	0.944164	0.0495241	A549
AGPAT2	RCBTB2	RCBTB2:AGPAT2	0.0558592	-1.35208	A549
AGPAT2	RNASEH2B	RNASEH2B:AGPAT2	0.839441	0.143266	A549
AGPAT2	RNLS	RNLS:AGPAT2	0.40577	-0.58786	A549
AGPAT2	SETDB2	SETDB2:AGPAT2	0.665072	-0.306121	A549
AGPAT2	STAMBPL1	STAMBPL1:AGPAT2	0.414027	0.577584	A549
AGT	ACTA2	ACTA2:AGT	0.672261	-0.299139	A549
AGT	ATAD1	ATAD1:AGT	0.424307	0.564958	A549
AGT	DMRTA1	DMRTA1:AGT	0.673075	-0.298351	A549
AGT	ELAC1	ELAC1:AGT	0.507501	0.468623	A549
AGT	ELAVL2	ELAVL2:AGT	0.817899	0.16281	A549
AGT	FNDC3A	FNDC3A:AGT	0.85553	0.128741	A549
AGT	FOCAD	FOCAD:AGT	0.365434	0.639974	A549
AGT	HACD4	HACD4:AGT	0.675004	0.296483	A549
AGT	ITM2B	ITM2B:AGT	0.533052	0.440778	A549
AGT	KLHL9	KLHL9:AGT	0.770749	-0.206047	A549
AGT	MBD2	MBD2:AGT	0.0696096	-1.283	A549
AGT	ME2	ME2:AGT	0.476623	0.503279	A549
AGT	MRO	MRO:AGT	0.589879	0.381139	A549
AGT	NGC-1	NGC-1:AGT	0.71929	0.25414	A549
AGT	NGC-1	NGC-1:AGT	0.855918	-0.128391	A549
AGT	NGC-21	NGC-21:AGT	0.731108	-0.242999	A549
AGT	NGC-21	NGC-21:AGT	0.84934	0.134323	A549
AGT	PAPSS2	PAPSS2:AGT	0.998371	0.00144396	A549
AGTR1	ACTA2	ACTA2:AGTR1	0.903499	-0.0857315	A549
AGTR1	ATAD1	ATAD1:AGTR1	0.256708	0.802006	A549
AGTR1	DMRTA1	DMRTA1:AGTR1	0.995929	0.00360763	A549
AGTR1	ELAC1	ELAC1:AGTR1	0.700931	-0.271574	A549
AGTR1	ELAVL2	ELAVL2:AGTR1	0.314235	0.711615	A549
AGTR1	FNDC3A	FNDC3A:AGTR1	0.857194	-0.127242	A549
AGTR1	FOCAD	FOCAD:AGTR1	0.152982	1.01051	A549
AGTR1	HACD4	HACD4:AGTR1	0.406278	0.587224	A549
AGTR1	ITM2B	ITM2B:AGTR1	0.296517	0.738171	A549
AGTR1	KLHL9	KLHL9:AGTR1	0.5876	0.383476	A549
AGTR1	MBD2	MBD2:AGTR1	0.749398	0.225874	A549
AGTR1	ME2	ME2:AGTR1	0.85088	-0.132933	A549
AGTR1	MRO	MRO:AGTR1	0.268266	0.782813	A549
AGTR1	NGC-1	NGC-1:AGTR1	0.532984	0.44085	A549
AGTR1	NGC-1	NGC-1:AGTR1	0.902461	0.086658	A549
AGTR1	NGC-21	NGC-21:AGTR1	0.530147	-0.443909	A549
AGTR1	NGC-21	NGC-21:AGTR1	0.887956	-0.0996253	A549
AGTR1	PAPSS2	PAPSS2:AGTR1	0.220855	0.865681	A549
AGTR1	RCBTB1	RCBTB1:AGTR1	0.921364	-0.0698026	A549
AGTR1	RCBTB2	RCBTB2:AGTR1	0.616547	-0.354084	A549
AGTR1	RNASEH2B	RNASEH2B:AGTR1	0.690375	0.281673	A549
AGTR1	RNLS	RNLS:AGTR1	0.870041	0.115687	A549
AGTR1	SETDB2	SETDB2:AGTR1	0.793407	-0.185184	A549
AGTR1	STAMBPL1	STAMBPL1:AGTR1	0.820774	0.160194	A549
AGTR2	ACTA2	ACTA2:AGTR2	0.55573	0.416624	A549
AGTR2	ATAD1	ATAD1:AGTR2	0.34172	0.672298	A549
AGTR2	DMRTA1	DMRTA1:AGTR2	0.856176	-0.128159	A549
AGTR2	ELAC1	ELAC1:AGTR2	0.836456	0.145967	A549
AGTR2	ELAVL2	ELAVL2:AGTR2	0.967173	-0.0291006	A549
AGTR2	FNDC3A	FNDC3A:AGTR2	0.741483	-0.233268	A549
AGTR2	FOCAD	FOCAD:AGTR2	0.697775	0.274588	A549
AGTR2	HACD4	HACD4:AGTR2	0.801568	0.177709	A549
AGTR2	ITM2B	ITM2B:AGTR2	0.514735	0.460668	A549
AGTR2	KLHL9	KLHL9:AGTR2	0.353695	0.655804	A549
AGTR2	MBD2	MBD2:AGTR2	0.47514	-0.504974	A549
AGTR2	ME2	ME2:AGTR2	0.377618	-0.623876	A549
AGTR2	MRO	MRO:AGTR2	0.406611	0.586808	A549
AGTR2	NGC-1	NGC-1:AGTR2	0.507139	-0.469024	A549
AGTR2	NGC-1	NGC-1:AGTR2	0.787088	-0.190985	A549
AGTR2	NGC-21	NGC-21:AGTR2	0.513906	0.461577	A549
AGTR2	NGC-21	NGC-21:AGTR2	0.800714	0.17849	A549
AGTR2	PAPSS2	PAPSS2:AGTR2	0.57006	0.40161	A549
AGTR2	RCBTB1	RCBTB1:AGTR2	0.498316	-0.478811	A549
AGTR2	RCBTB2	RCBTB2:AGTR2	0.433605	0.553691	A549
AGTR2	RNASEH2B	RNASEH2B:AGTR2	0.843195	-0.139872	A549
AGTR2	RNLS	RNLS:AGTR2	0.46865	0.512424	A549
AGTR2	SETDB2	SETDB2:AGTR2	0.714097	0.259055	A549
AGTR2	STAMBPL1	STAMBPL1:AGTR2	0.861537	0.123332	A549
AGT	RCBTB1	RCBTB1:AGT	0.056257	-1.34989	A549
AGT	RCBTB2	RCBTB2:AGT	0.978585	-0.0189808	A549
AGT	RNASEH2B	RNASEH2B:AGT	0.429646	-0.558471	A549
AGT	RNLS	RNLS:AGT	0.416603	0.574403	A549
AGT	SETDB2	SETDB2:AGT	0.778244	-0.199127	A549
AGT	STAMBPL1	STAMBPL1:AGT	0.978637	-0.0189349	A549
AGXT	ACTA2	ACTA2:AGXT	0.533275	0.440538	A549
AGXT	ATAD1	ATAD1:AGXT	0.33147	-0.686712	A549
AGXT	DMRTA1	DMRTA1:AGXT	0.133129	1.06199	A549
AGXT	ELAC1	ELAC1:AGXT	0.691696	0.280407	A549
AGXT	ELAVL2	ELAVL2:AGXT	0.721348	-0.252195	A549
AGXT	FNDC3A	FNDC3A:AGXT	0.784281	-0.193567	A549
AGXT	FOCAD	FOCAD:AGXT	0.797424	0.181502	A549
AGXT	HACD4	HACD4:AGXT	0.870046	-0.115683	A549
AGXT	ITM2B	ITM2B:AGXT	0.977767	0.0197062	A549
AGXT	KLHL9	KLHL9:AGXT	0.612919	0.357733	A549
AGXT	MBD2	MBD2:AGXT	0.219133	-0.86892	A549
AGXT	ME2	ME2:AGXT	0.339278	-0.675706	A549
AGXT	MRO	MRO:AGXT	0.572726	0.398838	A549
AGXT	NGC-1	NGC-1:AGXT	0.714906	-0.258288	A549
AGXT	NGC-1	NGC-1:AGXT	0.852607	0.131375	A549
AGXT	NGC-21	NGC-21:AGXT	0.728174	0.245759	A549
AGXT	NGC-21	NGC-21:AGXT	0.830062	-0.151761	A549
AGXT	PAPSS2	PAPSS2:AGXT	0.68378	-0.288012	A549
AGXT	RCBTB1	RCBTB1:AGXT	0.242643	-0.826189	A549
AGXT	RCBTB2	RCBTB2:AGXT	0.790401	0.187942	A549
AGXT	RNASEH2B	RNASEH2B:AGXT	0.772204	0.204703	A549
AGXT	RNLS	RNLS:AGXT	0.341046	0.673236	A549
AGXT	SETDB2	SETDB2:AGXT	0.767719	-0.208851	A549
AGXT	STAMBPL1	STAMBPL1:AGXT	0.964735	-0.0312633	A549
AHCY	ACTA2	ACTA2:AHCY	0.896488	-0.0919939	A549
AHCY	ATAD1	ATAD1:AHCY	0.593323	-0.377613	A549
AHCY	DMRTA1	DMRTA1:AHCY	0.376834	-0.624902	A549
AHCY	ELAC1	ELAC1:AHCY	0.300388	0.732281	A549
AHCY	ELAVL2	ELAVL2:AHCY	0.580155	0.391142	A549
AHCY	FNDC3A	FNDC3A:AHCY	0.441153	0.544647	A549
AHCY	FOCAD	FOCAD:AHCY	0.894587	-0.093693	A549
AHCY	HACD4	HACD4:AHCY	0.789341	-0.188915	A549
AHCY	ITM2B	ITM2B:AHCY	0.928839	0.0631487	A549
AHCY	KLHL9	KLHL9:AHCY	0.532402	0.441477	A549
AHCYL1	ACTA2	ACTA2:AHCYL1	0.458831	0.523806	A549
AHCYL1	ATAD1	ATAD1:AHCYL1	0.337042	-0.678841	A549
AHCYL1	DMRTA1	DMRTA1:AHCYL1	0.567207	-0.404585	A549
AHCYL1	ELAC1	ELAC1:AHCYL1	0.277643	-0.767656	A549
AHCYL1	ELAVL2	ELAVL2:AHCYL1	0.326074	0.694415	A549
AHCYL1	FNDC3A	FNDC3A:AHCYL1	0.175805	0.95727	A549
AHCYL1	FOCAD	FOCAD:AHCYL1	0.782044	0.195625	A549
AHCYL1	HACD4	HACD4:AHCYL1	0.111195	1.12631	A549
AHCYL1	ITM2B	ITM2B:AHCYL1	0.117185	-1.10782	A549
AHCYL1	KLHL9	KLHL9:AHCYL1	0.17236	-0.96496	A549
AHCYL1	MBD2	MBD2:AHCYL1	0.0907838	1.19591	A549
AHCYL1	ME2	ME2:AHCYL1	0.0969316	1.17374	A549
AHCYL1	MRO	MRO:AHCYL1	0.507028	0.469146	A549
AHCYL1	NGC-1	NGC-1:AHCYL1	0.882913	0.104141	A549
AHCYL1	NGC-1	NGC-1:AHCYL1	0.286228	0.754082	A549
AHCYL1	NGC-21	NGC-21:AHCYL1	0.877458	-0.10903	A549
AHCYL1	NGC-21	NGC-21:AHCYL1	0.290031	-0.748156	A549
AHCYL1	PAPSS2	PAPSS2:AHCYL1	0.83716	0.14533	A549
AHCYL1	RCBTB1	RCBTB1:AHCYL1	0.0235083	1.60165	A549
AHCYL1	RCBTB2	RCBTB2:AHCYL1	0.646367	0.324431	A549
AHCYL1	RNASEH2B	RNASEH2B:AHCYL1	0.151628	1.01385	A549
AHCYL1	RNLS	RNLS:AHCYL1	0.627249	-0.343373	A549
AHCYL1	SETDB2	SETDB2:AHCYL1	0.649153	0.32169	A549
AHCYL1	STAMBPL1	STAMBPL1:AHCYL1	0.932813	-0.0596134	A549
AHCYL2	ACTA2	ACTA2:AHCYL2	0.925859	0.0658004	A549
AHCYL2	ATAD1	ATAD1:AHCYL2	0.787733	0.190392	A549
AHCYL2	DMRTA1	DMRTA1:AHCYL2	0.926483	0.0652451	A549
AHCYL2	ELAC1	ELAC1:AHCYL2	0.413139	0.578684	A549
AHCYL2	ELAVL2	ELAVL2:AHCYL2	0.882848	-0.104199	A549
AHCYL2	FNDC3A	FNDC3A:AHCYL2	0.25782	-0.800133	A549
AHCYL2	FOCAD	FOCAD:AHCYL2	0.951675	0.0428531	A549
AHCYL2	HACD4	HACD4:AHCYL2	0.52441	0.450118	A549
AHCYL2	ITM2B	ITM2B:AHCYL2	0.923656	-0.0677616	A549
AHCYL2	KLHL9	KLHL9:AHCYL2	0.269843	0.780239	A549
AHCYL2	MBD2	MBD2:AHCYL2	0.742727	0.232104	A549
AHCYL2	ME2	ME2:AHCYL2	0.0886693	-1.20382	A549
AHCYL2	MRO	MRO:AHCYL2	0.955239	-0.0396888	A549
AHCYL2	NGC-1	NGC-1:AHCYL2	0.494879	0.48265	A549
AHCYL2	NGC-1	NGC-1:AHCYL2	0.957777	0.0374363	A549
AHCYL2	NGC-21	NGC-21:AHCYL2	0.504506	-0.471934	A549
AHCYL2	NGC-21	NGC-21:AHCYL2	0.957083	-0.038053	A549
AHCYL2	PAPSS2	PAPSS2:AHCYL2	0.32559	0.695111	A549
AHCYL2	RCBTB1	RCBTB1:AHCYL2	0.0477421	-1.39983	A549
AHCYL2	RCBTB2	RCBTB2:AHCYL2	0.787939	-0.190203	A549
AHCYL2	RNASEH2B	RNASEH2B:AHCYL2	0.358201	-0.649689	A549
AHCYL2	RNLS	RNLS:AHCYL2	0.448211	0.53627	A549
AHCYL2	SETDB2	SETDB2:AHCYL2	0.953839	-0.0409321	A549
AHCYL2	STAMBPL1	STAMBPL1:AHCYL2	0.632848	0.337801	A549
AHCY	MBD2	MBD2:AHCY	0.10443	-1.14816	A549
AHCY	ME2	ME2:AHCY	0.989803	-0.00903748	A549
AHCY	MRO	MRO:AHCY	0.563413	0.408552	A549
AHCY	NGC-1	NGC-1:AHCY	0.634906	-0.335758	A549
AHCY	NGC-1	NGC-1:AHCY	0.910418	-0.0795579	A549
AHCY	NGC-21	NGC-21:AHCY	0.595134	0.375765	A549
AHCY	NGC-21	NGC-21:AHCY	0.841922	0.141022	A549
AHCY	PAPSS2	PAPSS2:AHCY	0.392231	0.604986	A549
AHCY	RCBTB1	RCBTB1:AHCY	0.990225	-0.00866307	A549
AHCY	RCBTB2	RCBTB2:AHCY	0.42019	-0.569993	A549
AHCY	RNASEH2B	RNASEH2B:AHCY	0.533496	-0.4403	A549
AHCY	RNLS	RNLS:AHCY	0.985806	0.01258	A549
AHCY	SETDB2	SETDB2:AHCY	0.133404	-1.06123	A549
AHCY	STAMBPL1	STAMBPL1:AHCY	0.208868	-0.888609	A549
AHNAK2	ACTA2	ACTA2:AHNAK2	0.983314	-0.0147883	A549
AHNAK2	ATAD1	ATAD1:AHNAK2	0.450935	0.533057	A549
AHNAK2	DMRTA1	DMRTA1:AHNAK2	0.175463	-0.958029	A549
AHNAK2	ELAC1	ELAC1:AHNAK2	0.784914	0.192985	A549
AHNAK2	ELAVL2	ELAVL2:AHNAK2	0.566295	0.405538	A549
AHNAK2	FNDC3A	FNDC3A:AHNAK2	0.463368	-0.518531	A549
AHNAK2	FOCAD	FOCAD:AHNAK2	0.404306	0.589696	A549
AHNAK2	HACD4	HACD4:AHNAK2	0.334676	-0.682173	A549
AHNAK2	ITM2B	ITM2B:AHNAK2	0.264391	0.789183	A549
AHNAK2	KLHL9	KLHL9:AHNAK2	0.975487	-0.0217278	A549
AHNAK2	MBD2	MBD2:AHNAK2	0.72221	-0.251381	A549
AHNAK2	ME2	ME2:AHNAK2	0.965534	0.0305541	A549
AHNAK2	MRO	MRO:AHNAK2	0.348547	-0.66285	A549
AHNAK2	NGC-1	NGC-1:AHNAK2	0.600273	-0.37053	A549
AHNAK2	NGC-1	NGC-1:AHNAK2	0.725844	0.247954	A549
AHNAK2	NGC-21	NGC-21:AHNAK2	0.615774	0.35486	A549
AHNAK2	NGC-21	NGC-21:AHNAK2	0.700724	-0.271772	A549
AHNAK2	PAPSS2	PAPSS2:AHNAK2	0.614556	0.356086	A549
AHNAK2	RCBTB1	RCBTB1:AHNAK2	0.639047	0.331655	A549
AHNAK2	RCBTB2	RCBTB2:AHNAK2	0.829967	0.151847	A549
AHNAK2	RNASEH2B	RNASEH2B:AHNAK2	0.550059	0.422618	A549
AHNAK2	RNLS	RNLS:AHNAK2	0.42465	0.56454	A549
AHNAK2	SETDB2	SETDB2:AHNAK2	0.407102	-0.586195	A549
AHNAK2	STAMBPL1	STAMBPL1:AHNAK2	0.779064	-0.198371	A549
AHR	ACTA2	ACTA2:AHR	0.592936	0.378009	A549
AHR	ATAD1	ATAD1:AHR	0.521449	0.453335	A549
AHR	DMRTA1	DMRTA1:AHR	0.361625	-0.645074	A549
AHR	ELAC1	ELAC1:AHR	0.31454	-0.711167	A549
AHR	ELAVL2	ELAVL2:AHR	0.793584	0.185021	A549
AHR	FNDC3A	FNDC3A:AHR	0.860773	-0.124019	A549
AHR	FOCAD	FOCAD:AHR	0.817625	-0.16306	A549
AHR	HACD4	HACD4:AHR	0.681151	0.290545	A549
AHR	ITM2B	ITM2B:AHR	0.603807	-0.366941	A549
AHR	KLHL9	KLHL9:AHR	0.865208	0.12003	A549
AHR	MBD2	MBD2:AHR	0.883548	-0.103572	A549
AHR	ME2	ME2:AHR	0.911599	0.0785045	A549
AHR	MRO	MRO:AHR	0.366396	0.63869	A549
AHR	NGC-1	NGC-1:AHR	0.752172	-0.223288	A549
AHR	NGC-1	NGC-1:AHR	0.817984	-0.162733	A549
AHR	NGC-21	NGC-21:AHR	0.749413	0.225859	A549
AHR	NGC-21	NGC-21:AHR	0.810185	0.169838	A549
AHR	PAPSS2	PAPSS2:AHR	0.089634	-1.20019	A549
AHRR	ACTA2	ACTA2:AHRR	0.932055	0.0602878	A549
AHRR	ATAD1	ATAD1:AHRR	0.520484	-0.454386	A549
AHR	RCBTB1	RCBTB1:AHR	0.587301	-0.383783	A549
AHR	RCBTB2	RCBTB2:AHR	0.815847	-0.164678	A549
AHRR	DMRTA1	DMRTA1:AHRR	0.76378	0.2125	A549
AHRR	ELAC1	ELAC1:AHRR	0.617529	-0.353098	A549
AHRR	ELAVL2	ELAVL2:AHRR	0.648393	-0.322438	A549
AHRR	FNDC3A	FNDC3A:AHRR	0.889297	-0.0984248	A549
AHRR	FOCAD	FOCAD:AHRR	0.981046	0.0167987	A549
AHRR	HACD4	HACD4:AHRR	0.522312	0.452396	A549
AHRR	ITM2B	ITM2B:AHRR	0.410848	-0.581526	A549
AHRR	KLHL9	KLHL9:AHRR	0.927732	-0.0641339	A549
AHRR	MBD2	MBD2:AHRR	0.430116	-0.557903	A549
AHRR	ME2	ME2:AHRR	0.305325	0.724842	A549
AHRR	MRO	MRO:AHRR	0.630783	-0.339853	A549
AHR	RNASEH2B	RNASEH2B:AHR	0.769453	-0.207247	A549
AHRR	NGC-1	NGC-1:AHRR	0.976281	-0.0210233	A549
AHRR	NGC-1	NGC-1:AHRR	0.735085	-0.239263	A549
AHRR	NGC-21	NGC-21:AHRR	0.981646	0.0162674	A549
AHRR	NGC-21	NGC-21:AHRR	0.728953	0.245025	A549
AHR	RNLS	RNLS:AHR	0.554267	0.418167	A549
AHRR	PAPSS2	PAPSS2:AHRR	0.501732	-0.475011	A549
AHRR	RCBTB1	RCBTB1:AHRR	0.37706	0.624606	A549
AHRR	RCBTB2	RCBTB2:AHRR	0.352156	-0.657903	A549
AHRR	RNASEH2B	RNASEH2B:AHRR	0.994375	-0.00498491	A549
AHRR	RNLS	RNLS:AHRR	0.663588	-0.307566	A549
AHRR	SETDB2	SETDB2:AHRR	0.871343	0.114518	A549
AHRR	STAMBPL1	STAMBPL1:AHRR	0.759089	0.216854	A549
AHR	SETDB2	SETDB2:AHR	0.485699	0.492971	A549
AHR	STAMBPL1	STAMBPL1:AHR	0.926662	-0.0650863	A549
AICDA	ACTA2	ACTA2:AICDA	0.469776	-0.511127	A549
AICDA	ATAD1	ATAD1:AICDA	0.148509	-1.02164	A549
AICDA	DMRTA1	DMRTA1:AICDA	0.0816307	-1.23129	A549
AICDA	ELAC1	ELAC1:AICDA	0.89746	0.091125	A549
AICDA	ELAVL2	ELAVL2:AICDA	0.16097	-0.991233	A549
AICDA	FNDC3A	FNDC3A:AICDA	0.147985	-1.02296	A549
AICDA	FOCAD	FOCAD:AICDA	0.382063	0.618083	A549
AICDA	HACD4	HACD4:AICDA	0.548431	-0.424343	A549
AICDA	ITM2B	ITM2B:AICDA	0.710031	-0.262913	A549
AICDA	KLHL9	KLHL9:AICDA	0.180522	-0.946921	A549
AICDA	MBD2	MBD2:AICDA	0.226089	-0.85595	A549
AICDA	ME2	ME2:AICDA	0.417019	-0.57389	A549
AICDA	MRO	MRO:AICDA	0.595057	-0.375843	A549
AICDA	NGC-1	NGC-1:AICDA	0.866667	0.118719	A549
AICDA	NGC-1	NGC-1:AICDA	0.876923	0.10951	A549
AICDA	NGC-21	NGC-21:AICDA	0.88149	-0.105416	A549
AICDA	NGC-21	NGC-21:AICDA	0.887004	-0.100477	A549
AICDA	PAPSS2	PAPSS2:AICDA	0.681879	-0.289843	A549
AICDA	RCBTB1	RCBTB1:AICDA	0.0207293	-1.63545	A549
AICDA	RCBTB2	RCBTB2:AICDA	0.310528	-0.717087	A549
AICDA	RNASEH2B	RNASEH2B:AICDA	0.407612	-0.585557	A549
AICDA	RNLS	RNLS:AICDA	0.310276	-0.717461	A549
AICDA	SETDB2	SETDB2:AICDA	0.876723	0.10969	A549
AICDA	STAMBPL1	STAMBPL1:AICDA	0.813725	-0.166611	A549
AIF1	ACTA2	ACTA2:AIF1	0.252629	0.808922	A549
AIF1	ATAD1	ATAD1:AIF1	0.14237	1.03734	A549
AIF1	DMRTA1	DMRTA1:AIF1	0.963001	-0.0328017	A549
AIF1	ELAC1	ELAC1:AIF1	0.722928	0.250703	A549
AIF1	ELAVL2	ELAVL2:AIF1	0.077963	1.24637	A549
AIF1	FNDC3A	FNDC3A:AIF1	0.265468	0.787407	A549
AIF1	FOCAD	FOCAD:AIF1	0.535884	0.437734	A549
AIF1	HACD4	HACD4:AIF1	0.834847	-0.147424	A549
AIF1	ITM2B	ITM2B:AIF1	0.514819	0.460576	A549
AIF1	KLHL9	KLHL9:AIF1	0.370641	0.633054	A549
AIF1	MBD2	MBD2:AIF1	0.0966107	1.17487	A549
AIF1	ME2	ME2:AIF1	0.584435	-0.38673	A549
AIF1	MRO	MRO:AIF1	0.777859	-0.199482	A549
AIF1	NGC-1	NGC-1:AIF1	0.600949	0.369842	A549
AIF1	NGC-1	NGC-1:AIF1	0.773048	0.203923	A549
AIF1	NGC-21	NGC-21:AIF1	0.628885	-0.341743	A549
AIF1	NGC-21	NGC-21:AIF1	0.810134	-0.169884	A549
AIF1	PAPSS2	PAPSS2:AIF1	0.825005	0.15635	A549
AIF1	RCBTB1	RCBTB1:AIF1	0.386106	0.612851	A549
AIF1	RCBTB2	RCBTB2:AIF1	0.574939	0.39654	A549
AIF1	RNASEH2B	RNASEH2B:AIF1	0.382638	0.617337	A549
AIF1	RNLS	RNLS:AIF1	0.304564	-0.725983	A549
AIF1	SETDB2	SETDB2:AIF1	0.571441	0.400174	A549
AIF1	STAMBPL1	STAMBPL1:AIF1	0.321709	0.700709	A549
AIFM1	ACTA2	ACTA2:AIFM1	0.387056	0.611625	A549
AIFM1	ATAD1	ATAD1:AIFM1	0.967469	0.0288381	A549
AIFM1	DMRTA1	DMRTA1:AIFM1	0.544429	0.428598	A549
AIFM1	ELAC1	ELAC1:AIFM1	0.909205	-0.0806393	A549
AIFM1	ELAVL2	ELAVL2:AIFM1	0.102356	1.15509	A549
AIFM1	FNDC3A	FNDC3A:AIFM1	0.242736	-0.826026	A549
AIFM1	FOCAD	FOCAD:AIFM1	0.183405	-0.940694	A549
AIFM1	HACD4	HACD4:AIFM1	0.77264	0.2043	A549
AIFM1	ITM2B	ITM2B:AIFM1	0.120637	1.09751	A549
AIFM1	KLHL9	KLHL9:AIFM1	0.28543	-0.755332	A549
AIFM1	MBD2	MBD2:AIFM1	0.641179	0.329547	A549
AIFM1	ME2	ME2:AIFM1	0.287448	-0.752176	A549
AIFM1	MRO	MRO:AIFM1	0.620665	0.349953	A549
AIFM1	NGC-1	NGC-1:AIFM1	0.640984	-0.32974	A549
AIFM1	NGC-1	NGC-1:AIFM1	0.90451	-0.0848293	A549
AIFM1	NGC-21	NGC-21:AIFM1	0.591028	0.379961	A549
AIFM1	NGC-21	NGC-21:AIFM1	0.857215	0.127223	A549
AIFM1	PAPSS2	PAPSS2:AIFM1	0.428518	0.559838	A549
AIFM1	RCBTB1	RCBTB1:AIFM1	0.951532	-0.0429803	A549
AIFM1	RCBTB2	RCBTB2:AIFM1	0.505302	0.471054	A549
AIFM1	RNASEH2B	RNASEH2B:AIFM1	0.770505	0.206273	A549
AIFM1	RNLS	RNLS:AIFM1	0.580668	0.390612	A549
AIFM1	SETDB2	SETDB2:AIFM1	0.390405	0.607322	A549
AIFM1	STAMBPL1	STAMBPL1:AIFM1	0.818821	-0.161971	A549
AIM2	ACTA2	ACTA2:AIM2	0.663757	0.307401	A549
AIM2	ATAD1	ATAD1:AIM2	0.829874	0.151931	A549
AIM2	DMRTA1	DMRTA1:AIM2	0.945938	-0.0479479	A549
AIM2	ELAC1	ELAC1:AIM2	0.855462	0.128803	A549
AIM2	ELAVL2	ELAVL2:AIM2	0.626481	-0.344139	A549
AIM2	FNDC3A	FNDC3A:AIM2	0.657671	-0.313341	A549
AIM2	FOCAD	FOCAD:AIM2	0.766448	0.210028	A549
AIM2	HACD4	HACD4:AIM2	0.817575	-0.163105	A549
AIM2	ITM2B	ITM2B:AIM2	0.743121	0.231735	A549
AIM2	KLHL9	KLHL9:AIM2	0.543043	0.430075	A549
AIM2	MBD2	MBD2:AIM2	0.396225	0.599897	A549
AIM2	ME2	ME2:AIM2	0.4281	-0.560345	A549
AIM2	MRO	MRO:AIM2	0.700504	0.271982	A549
AIM2	NGC-1	NGC-1:AIM2	0.726666	0.247179	A549
AIM2	NGC-1	NGC-1:AIM2	0.52624	0.448133	A549
AIM2	NGC-21	NGC-21:AIM2	0.751579	-0.22384	A549
AIM2	NGC-21	NGC-21:AIM2	0.544691	-0.428319	A549
AIM2	PAPSS2	PAPSS2:AIM2	0.962993	0.0328083	A549
AIM2	RCBTB1	RCBTB1:AIM2	0.0978263	-1.1706	A549
AIM2	RCBTB2	RCBTB2:AIM2	0.078646	1.24352	A549
AIM2	RNASEH2B	RNASEH2B:AIM2	0.901005	-0.0879585	A549
AIM2	RNLS	RNLS:AIM2	0.997169	0.0025085	A549
AIM2	SETDB2	SETDB2:AIM2	0.931199	-0.0610489	A549
AIM2	STAMBPL1	STAMBPL1:AIM2	0.887678	0.0998738	A549
AIP	ACTA2	ACTA2:AIP	0.51659	-0.458637	A549
AIP	ATAD1	ATAD1:AIP	0.6369	0.333781	A549
AIP	DMRTA1	DMRTA1:AIP	0.414195	0.577376	A549
AIP	ELAC1	ELAC1:AIP	0.652199	-0.318699	A549
AIP	ELAVL2	ELAVL2:AIP	0.0767106	-1.25165	A549
AIP	FNDC3A	FNDC3A:AIP	0.705644	0.267084	A549
AIP	FOCAD	FOCAD:AIP	0.253288	0.807798	A549
AIP	HACD4	HACD4:AIP	0.715739	-0.2575	A549
AIP	ITM2B	ITM2B:AIP	0.730968	0.24313	A549
AIP	KLHL9	KLHL9:AIP	0.587713	0.38336	A549
AIPL1	ACTA2	ACTA2:AIPL1	0.735637	-0.238746	A549
AIPL1	ATAD1	ATAD1:AIPL1	0.0684796	-1.28823	A549
AIPL1	DMRTA1	DMRTA1:AIPL1	0.625712	0.344906	A549
AIPL1	ELAC1	ELAC1:AIPL1	0.264676	0.788711	A549
AIPL1	ELAVL2	ELAVL2:AIPL1	0.309812	0.71815	A549
AIPL1	FNDC3A	FNDC3A:AIPL1	0.403103	0.591206	A549
AIPL1	FOCAD	FOCAD:AIPL1	0.699576	-0.272868	A549
AIPL1	HACD4	HACD4:AIPL1	0.763246	0.212995	A549
AIPL1	ITM2B	ITM2B:AIPL1	0.712776	-0.260307	A549
AIPL1	KLHL9	KLHL9:AIPL1	0.764703	-0.211645	A549
AIPL1	MBD2	MBD2:AIPL1	0.137833	-1.04928	A549
AIPL1	ME2	ME2:AIPL1	0.602915	0.367847	A549
AIPL1	MRO	MRO:AIPL1	0.186641	0.933792	A549
AIPL1	NGC-1	NGC-1:AIPL1	0.978034	0.0194695	A549
AIPL1	NGC-1	NGC-1:AIPL1	0.801938	-0.17737	A549
AIPL1	NGC-21	NGC-21:AIPL1	0.995526	-0.00396456	A549
AIPL1	NGC-21	NGC-21:AIPL1	0.778177	0.199188	A549
AIPL1	PAPSS2	PAPSS2:AIPL1	0.852666	-0.131322	A549
AIPL1	RCBTB1	RCBTB1:AIPL1	0.596689	0.374178	A549
AIPL1	RCBTB2	RCBTB2:AIPL1	0.146998	1.02546	A549
AIPL1	RNASEH2B	RNASEH2B:AIPL1	0.896306	0.0921565	A549
AIPL1	RNLS	RNLS:AIPL1	0.990069	0.00880117	A549
AIPL1	SETDB2	SETDB2:AIPL1	0.371455	-0.631977	A549
AIPL1	STAMBPL1	STAMBPL1:AIPL1	0.506495	-0.469735	A549
AIP	MBD2	MBD2:AIP	0.18803	-0.930856	A549
AIP	ME2	ME2:AIP	0.164739	0.98239	A549
AIP	MRO	MRO:AIP	0.277351	-0.768123	A549
AIP	NGC-1	NGC-1:AIP	0.68654	-0.285356	A549
AIP	NGC-1	NGC-1:AIP	0.811595	0.168552	A549
AIP	NGC-21	NGC-21:AIP	0.69602	0.276266	A549
AIP	NGC-21	NGC-21:AIP	0.787761	-0.190367	A549
AIP	PAPSS2	PAPSS2:AIP	0.36895	0.635294	A549
AIP	RCBTB1	RCBTB1:AIP	0.152526	1.01163	A549
AIP	RCBTB2	RCBTB2:AIP	0.852797	0.131205	A549
AIP	RNASEH2B	RNASEH2B:AIP	0.730108	0.243939	A549
AIP	RNLS	RNLS:AIP	0.557561	0.414695	A549
AIP	SETDB2	SETDB2:AIP	0.775475	-0.201682	A549
AIP	STAMBPL1	STAMBPL1:AIP	0.370321	-0.633477	A549
AK1	ACTA2	ACTA2:AK1	0.909752	-0.0801515	A549
AK1	ATAD1	ATAD1:AK1	0.369814	-0.634148	A549
AK1	DMRTA1	DMRTA1:AK1	0.871283	-0.114572	A549
AK1	ELAC1	ELAC1:AK1	0.989601	0.00921571	A549
AK1	ELAVL2	ELAVL2:AK1	0.997166	0.00251152	A549
AK1	FNDC3A	FNDC3A:AK1	0.318262	-0.705717	A549
AK1	FOCAD	FOCAD:AK1	0.931912	-0.0604146	A549
AK1	HACD4	HACD4:AK1	0.865662	-0.119622	A549
AK1	ITM2B	ITM2B:AK1	0.41847	-0.572105	A549
AK1	KLHL9	KLHL9:AK1	0.507973	0.468103	A549
AK1	MBD2	MBD2:AK1	0.480601	-0.498748	A549
AK1	ME2	ME2:AK1	0.559301	0.412866	A549
AK1	MRO	MRO:AK1	0.848602	-0.134988	A549
AK1	NGC-1	NGC-1:AK1	0.935335	-0.0573708	A549
AK1	NGC-1	NGC-1:AK1	0.54491	0.428086	A549
AK1	NGC-21	NGC-21:AK1	0.905421	0.0840155	A549
AK1	NGC-21	NGC-21:AK1	0.573455	-0.39808	A549
AK1	PAPSS2	PAPSS2:AK1	0.673607	0.297835	A549
AK1	RCBTB1	RCBTB1:AK1	0.361024	-0.645882	A549
AK1	RCBTB2	RCBTB2:AK1	0.302328	-0.729348	A549
AK1	RNASEH2B	RNASEH2B:AK1	0.249773	-0.813811	A549
AK1	RNLS	RNLS:AK1	0.760673	-0.215383	A549
AK1	SETDB2	SETDB2:AK1	0.31732	0.707093	A549
AK1	STAMBPL1	STAMBPL1:AK1	0.688386	-0.283582	A549
AK2	ACTA2	ACTA2:AK2	0.454786	0.528534	A549
AK2	ATAD1	ATAD1:AK2	0.831023	-0.150889	A549
AK2	DMRTA1	DMRTA1:AK2	0.973306	-0.0236618	A549
AK2	ELAC1	ELAC1:AK2	0.731742	0.242403	A549
AK2	ELAVL2	ELAVL2:AK2	0.566803	0.405007	A549
AK2	FNDC3A	FNDC3A:AK2	0.808679	0.171212	A549
AK2	FOCAD	FOCAD:AK2	0.613349	0.3573	A549
AK2	HACD4	HACD4:AK2	0.999232	0.000680661	A549
AK2	ITM2B	ITM2B:AK2	0.248317	0.816317	A549
AK2	KLHL9	KLHL9:AK2	0.903889	0.0853831	A549
AK2	MBD2	MBD2:AK2	0.24494	0.822173	A549
AK2	ME2	ME2:AK2	0.963849	0.0320486	A549
AK2	MRO	MRO:AK2	0.379395	0.621556	A549
AK2	NGC-1	NGC-1:AK2	0.549959	-0.422724	A549
AK2	NGC-1	NGC-1:AK2	0.18601	-0.935131	A549
AK2	NGC-21	NGC-21:AK2	0.562611	0.409392	A549
AK2	NGC-21	NGC-21:AK2	0.190645	0.925372	A549
AK2	PAPSS2	PAPSS2:AK2	0.183681	0.940102	A549
AK2	RCBTB1	RCBTB1:AK2	0.0722446	1.27108	A549
AK2	RCBTB2	RCBTB2:AK2	0.868471	0.117097	A549
AK2	RNASEH2B	RNASEH2B:AK2	0.220647	0.866071	A549
AK2	RNLS	RNLS:AK2	0.823394	0.157814	A549
AK2	SETDB2	SETDB2:AK2	0.158665	0.99672	A549
AK2	STAMBPL1	STAMBPL1:AK2	0.630745	0.339891	A549
AK3	ACTA2	ACTA2:AK3	0.0271718	-1.56203	A549
AK3	ATAD1	ATAD1:AK3	0.424427	0.564811	A549
AK3	DMRTA1	DMRTA1:AK3	0.495755	0.48167	A549
AK3	ELAC1	ELAC1:AK3	0.212492	-0.881581	A549
AK3	ELAVL2	ELAVL2:AK3	0.286951	-0.752952	A549
AK3	FNDC3A	FNDC3A:AK3	0.526456	-0.447899	A549
AK3	FOCAD	FOCAD:AK3	0.707078	0.265719	A549
AK3	HACD4	HACD4:AK3	0.595957	-0.374925	A549
AK3	ITM2B	ITM2B:AK3	0.421199	-0.568756	A549
AK3	KLHL9	KLHL9:AK3	0.972713	-0.0241871	A549
AK3	MBD2	MBD2:AK3	0.97403	0.0230196	A549
AK3	ME2	ME2:AK3	0.936888	0.0559898	A549
AK3	MRO	MRO:AK3	0.757778	-0.218071	A549
AK3	NGC-1	NGC-1:AK3	0.483706	0.495225	A549
AK3	NGC-1	NGC-1:AK3	0.717993	-0.255366	A549
AK3	NGC-21	NGC-21:AK3	0.465244	-0.516357	A549
AK3	NGC-21	NGC-21:AK3	0.736569	0.237871	A549
AK3	PAPSS2	PAPSS2:AK3	0.291542	-0.745818	A549
AK3	RCBTB1	RCBTB1:AK3	0.815489	0.165004	A549
AK3	RCBTB2	RCBTB2:AK3	0.43381	0.553445	A549
AK3	RNASEH2B	RNASEH2B:AK3	0.525442	-0.448998	A549
AK3	RNLS	RNLS:AK3	0.484928	-0.493842	A549
AK3	SETDB2	SETDB2:AK3	0.843762	-0.139359	A549
AK3	STAMBPL1	STAMBPL1:AK3	0.193757	-0.918918	A549
AK4	ACTA2	ACTA2:AK4	0.458918	0.523704	A549
AK4	ATAD1	ATAD1:AK4	0.879859	0.106878	A549
AK4	DMRTA1	DMRTA1:AK4	0.220357	0.866616	A549
AK4	ELAC1	ELAC1:AK4	0.0662643	1.29869	A549
AK4	ELAVL2	ELAVL2:AK4	0.575544	0.395913	A549
AK4	FNDC3A	FNDC3A:AK4	0.966648	0.0295662	A549
AK4	FOCAD	FOCAD:AK4	0.927459	0.0643762	A549
AK4	HACD4	HACD4:AK4	0.740217	-0.234452	A549
AK4	ITM2B	ITM2B:AK4	0.342811	0.67078	A549
AK4	KLHL9	KLHL9:AK4	0.850077	-0.133658	A549
AK4	MBD2	MBD2:AK4	0.522697	0.451978	A549
AK4	ME2	ME2:AK4	0.265745	0.78695	A549
AK4	MRO	MRO:AK4	0.751153	0.224237	A549
AK4	NGC-1	NGC-1:AK4	0.524526	-0.449991	A549
AK4	NGC-1	NGC-1:AK4	0.824086	0.157184	A549
AK4	NGC-21	NGC-21:AK4	0.489614	0.488557	A549
AK4	NGC-21	NGC-21:AK4	0.863701	-0.121385	A549
AK4	PAPSS2	PAPSS2:AK4	0.0591733	1.33424	A549
AK4	RCBTB1	RCBTB1:AK4	0.250933	0.81182	A549
AK4	RCBTB2	RCBTB2:AK4	0.822936	0.158229	A549
AK4	RNASEH2B	RNASEH2B:AK4	0.916014	-0.0745682	A549
AK4	RNLS	RNLS:AK4	0.436835	0.54981	A549
AK4	SETDB2	SETDB2:AK4	0.568823	-0.4029	A549
AK4	STAMBPL1	STAMBPL1:AK4	0.346697	0.665399	A549
AK6	ACTA2	ACTA2:AK6	0.657081	0.313918	A549
AK6	ATAD1	ATAD1:AK6	0.62562	-0.344998	A549
AK6	DMRTA1	DMRTA1:AK6	0.058258	-1.33908	A549
AK6	ELAC1	ELAC1:AK6	0.504438	-0.47201	A549
AK6	ELAVL2	ELAVL2:AK6	0.875725	-0.110585	A549
AK6	FNDC3A	FNDC3A:AK6	0.581296	-0.389964	A549
AK6	FOCAD	FOCAD:AK6	0.593306	-0.377632	A549
AK6	HACD4	HACD4:AK6	0.498104	-0.479048	A549
AK6	ITM2B	ITM2B:AK6	0.821686	0.159366	A549
AK6	KLHL9	KLHL9:AK6	0.479389	-0.500126	A549
AK6	MBD2	MBD2:AK6	0.474001	-0.506277	A549
AK6	ME2	ME2:AK6	0.000268263	-2.57681	A549
AK6	MRO	MRO:AK6	0.0299845	-1.53463	A549
AK6	NGC-1	NGC-1:AK6	0.144762	-1.03116	A549
AK6	NGC-1	NGC-1:AK6	0.980768	-0.0170453	A549
AK6	NGC-21	NGC-21:AK6	0.14133	1.04005	A549
AK6	NGC-21	NGC-21:AK6	0.990886	0.00807725	A549
AK6	PAPSS2	PAPSS2:AK6	0.518622	-0.456417	A549
AK6	RCBTB1	RCBTB1:AK6	0.557818	-0.414425	A549
AK6	RCBTB2	RCBTB2:AK6	0.688827	-0.283159	A549
AK6	RNASEH2B	RNASEH2B:AK6	0.958935	-0.0364088	A549
AK6	RNLS	RNLS:AK6	0.532166	0.441732	A549
AK6	SETDB2	SETDB2:AK6	0.417618	-0.573153	A549
AK6	STAMBPL1	STAMBPL1:AK6	0.994566	-0.00481584	A549
AKAP13	ACTA2	ACTA2:AKAP13	0.513583	0.461931	A549
AKAP13	ATAD1	ATAD1:AKAP13	0.945669	0.0481872	A549
AKAP13	DMRTA1	DMRTA1:AKAP13	0.561355	0.410709	A549
AKAP13	ELAC1	ELAC1:AKAP13	0.698231	-0.274152	A549
AKAP13	ELAVL2	ELAVL2:AKAP13	0.706973	0.265819	A549
AKAP13	FNDC3A	FNDC3A:AKAP13	0.372193	0.631003	A549
AKAP13	FOCAD	FOCAD:AKAP13	0.671089	-0.300276	A549
AKAP13	HACD4	HACD4:AKAP13	0.0929446	1.18799	A549
AKAP13	ITM2B	ITM2B:AKAP13	0.149794	1.01842	A549
AKAP13	KLHL9	KLHL9:AKAP13	0.829138	0.152599	A549
AKAP13	MBD2	MBD2:AKAP13	0.11121	1.12626	A549
AKAP13	ME2	ME2:AKAP13	0.643523	-0.327234	A549
AKAP13	MRO	MRO:AKAP13	0.410015	0.582562	A549
AKAP13	NGC-1	NGC-1:AKAP13	0.978292	0.019241	A549
AKAP13	NGC-1	NGC-1:AKAP13	0.950213	0.0441514	A549
AKAP13	NGC-21	NGC-21:AKAP13	0.9671	-0.0291651	A549
AKAP13	NGC-21	NGC-21:AKAP13	0.954994	-0.0399063	A549
AKAP13	PAPSS2	PAPSS2:AKAP13	0.46629	0.515148	A549
AKAP13	RCBTB1	RCBTB1:AKAP13	0.595341	0.375553	A549
AKAP13	RCBTB2	RCBTB2:AKAP13	0.365082	-0.640444	A549
AKAP13	RNASEH2B	RNASEH2B:AKAP13	0.614694	0.355947	A549
AKAP13	RNLS	RNLS:AKAP13	0.837082	0.145401	A549
AKAP13	SETDB2	SETDB2:AKAP13	0.143895	1.03339	A549
AKAP13	STAMBPL1	STAMBPL1:AKAP13	0.109276	1.1324	A549
AKR1A1	ACTA2	ACTA2:AKR1A1	0.646003	0.324789	A549
AKR1A1	ATAD1	ATAD1:AKR1A1	0.87626	0.110105	A549
AKR1A1	DMRTA1	DMRTA1:AKR1A1	0.347041	-0.664923	A549
AKR1A1	ELAC1	ELAC1:AKR1A1	0.880388	0.106404	A549
AKR1A1	ELAVL2	ELAVL2:AKR1A1	0.311259	0.716005	A549
AKR1A1	FNDC3A	FNDC3A:AKR1A1	0.25944	-0.797416	A549
AKR1A1	FOCAD	FOCAD:AKR1A1	0.296329	-0.738458	A549
AKR1A1	HACD4	HACD4:AKR1A1	0.382476	-0.617546	A549
AKR1A1	ITM2B	ITM2B:AKR1A1	0.274412	-0.772838	A549
AKR1A1	KLHL9	KLHL9:AKR1A1	0.234104	-0.841353	A549
AKR1A1	MBD2	MBD2:AKR1A1	0.525263	0.449193	A549
AKR1A1	ME2	ME2:AKR1A1	0.239133	-0.832375	A549
AKR1A1	MRO	MRO:AKR1A1	0.628438	-0.342188	A549
AKR1A1	NGC-1	NGC-1:AKR1A1	0.85162	0.132266	A549
AKR1A1	NGC-1	NGC-1:AKR1A1	0.767518	-0.209037	A549
AKR1A1	NGC-21	NGC-21:AKR1A1	0.840008	-0.142753	A549
AKR1A1	NGC-21	NGC-21:AKR1A1	0.777568	0.19975	A549
AKR1A1	PAPSS2	PAPSS2:AKR1A1	0.678969	-0.292651	A549
AKR1A1	RCBTB1	RCBTB1:AKR1A1	0.0335347	-1.50304	A549
AKR1A1	RCBTB2	RCBTB2:AKR1A1	0.815101	0.165358	A549
AKR1A1	RNASEH2B	RNASEH2B:AKR1A1	0.825086	-0.156277	A549
AKR1A1	RNLS	RNLS:AKR1A1	0.762166	-0.213998	A549
AKR1A1	SETDB2	SETDB2:AKR1A1	0.872144	0.113799	A549
AKR1A1	STAMBPL1	STAMBPL1:AKR1A1	0.750318	-0.225015	A549
AKR1B10	ACTA2	ACTA2:AKR1B10	0.215891	0.875066	A549
AKR1B10	ATAD1	ATAD1:AKR1B10	0.682074	0.289656	A549
AKR1B10	DMRTA1	DMRTA1:AKR1B10	0.894007	-0.0942116	A549
AKR1B10	ELAC1	ELAC1:AKR1B10	0.736275	0.238147	A549
AKR1B10	ELAVL2	ELAVL2:AKR1B10	0.775661	-0.201509	A549
AKR1B10	FNDC3A	FNDC3A:AKR1B10	0.926288	-0.0654187	A549
AKR1B10	FOCAD	FOCAD:AKR1B10	0.890964	-0.0969331	A549
AKR1B10	HACD4	HACD4:AKR1B10	0.783715	-0.194087	A549
AKR1B10	ITM2B	ITM2B:AKR1B10	0.945212	-0.0485932	A549
AKR1B10	KLHL9	KLHL9:AKR1B10	0.14262	1.03669	A549
AKR1B10	MBD2	MBD2:AKR1B10	0.669633	0.301688	A549
AKR1B10	ME2	ME2:AKR1B10	0.939865	-0.053344	A549
AKR1B10	MRO	MRO:AKR1B10	0.511936	0.463739	A549
AKR1B10	NGC-1	NGC-1:AKR1B10	0.857414	0.127044	A549
AKR1B10	NGC-1	NGC-1:AKR1B10	0.619929	0.350691	A549
AKR1B10	NGC-21	NGC-21:AKR1B10	0.85356	-0.130517	A549
AKR1B10	NGC-21	NGC-21:AKR1B10	0.615482	-0.355155	A549
AKR1B10	PAPSS2	PAPSS2:AKR1B10	0.538041	0.435421	A549
AKR1B10	RCBTB1	RCBTB1:AKR1B10	0.593139	-0.377802	A549
AKR1B10	RCBTB2	RCBTB2:AKR1B10	0.99521	0.00424547	A549
AKR1B10	RNASEH2B	RNASEH2B:AKR1B10	0.777652	-0.199673	A549
AKR1B10	RNLS	RNLS:AKR1B10	0.924329	-0.0671623	A549
AKR1B10	SETDB2	SETDB2:AKR1B10	0.270771	0.778729	A549
AKR1B10	STAMBPL1	STAMBPL1:AKR1B10	0.802656	0.176714	A549
AKR1B1	ACTA2	ACTA2:AKR1B1	0.879382	-0.107305	A549
AKR1B1	ATAD1	ATAD1:AKR1B1	0.373555	0.629207	A549
AKR1B1	DMRTA1	DMRTA1:AKR1B1	0.50681	0.469387	A549
AKR1B1	ELAC1	ELAC1:AKR1B1	0.998584	0.00125446	A549
AKR1B1	ELAVL2	ELAVL2:AKR1B1	0.546385	0.426516	A549
AKR1B1	FNDC3A	FNDC3A:AKR1B1	0.454355	0.529039	A549
AKR1B1	FOCAD	FOCAD:AKR1B1	0.500595	0.476275	A549
AKR1B1	HACD4	HACD4:AKR1B1	0.512918	0.462661	A549
AKR1B1	ITM2B	ITM2B:AKR1B1	0.57761	0.393773	A549
AKR1B1	KLHL9	KLHL9:AKR1B1	0.748314	0.226884	A549
AKR1B1	MBD2	MBD2:AKR1B1	0.95346	0.0412688	A549
AKR1B1	ME2	ME2:AKR1B1	0.910597	0.0793979	A549
AKR1B1	MRO	MRO:AKR1B1	0.62001	0.350609	A549
AKR1B1	NGC-1	NGC-1:AKR1B1	0.732415	-0.241771	A549
AKR1B1	NGC-1	NGC-1:AKR1B1	0.497131	-0.480133	A549
AKR1B1	NGC-21	NGC-21:AKR1B1	0.731063	0.243041	A549
AKR1B1	NGC-21	NGC-21:AKR1B1	0.501585	0.475174	A549
AKR1B1	PAPSS2	PAPSS2:AKR1B1	0.726626	0.247217	A549
AKR1B1	RCBTB1	RCBTB1:AKR1B1	0.374606	0.627824	A549
AKR1B1	RCBTB2	RCBTB2:AKR1B1	0.790408	0.187935	A549
AKR1B1	RNASEH2B	RNASEH2B:AKR1B1	0.340671	0.673759	A549
AKR1B1	RNLS	RNLS:AKR1B1	0.328447	0.691017	A549
AKR1B1	SETDB2	SETDB2:AKR1B1	0.964008	0.031908	A549
AKR1B1	STAMBPL1	STAMBPL1:AKR1B1	0.938978	0.0541324	A549
AKR1C1	ACTA2	ACTA2:AKR1C1	0.622835	-0.347781	A549
AKR1C1	ATAD1	ATAD1:AKR1C1	0.639814	-0.330897	A549
AKR1C1	DMRTA1	DMRTA1:AKR1C1	0.910255	0.0797026	A549
AKR1C1	ELAC1	ELAC1:AKR1C1	0.345722	0.666744	A549
AKR1C1	ELAVL2	ELAVL2:AKR1C1	0.589817	0.381202	A549
AKR1C1	FNDC3A	FNDC3A:AKR1C1	0.866524	-0.118847	A549
AKR1C1	FOCAD	FOCAD:AKR1C1	0.805944	0.173709	A549
AKR1C1	HACD4	HACD4:AKR1C1	0.843023	0.140027	A549
AKR1C1	ITM2B	ITM2B:AKR1C1	0.706343	0.266418	A549
AKR1C1	KLHL9	KLHL9:AKR1C1	0.296657	0.737957	A549
AKR1C1	MBD2	MBD2:AKR1C1	0.624094	-0.346522	A549
AKR1C1	ME2	ME2:AKR1C1	0.0770919	-1.25003	A549
AKR1C1	MRO	MRO:AKR1C1	0.807236	0.172529	A549
AKR1C1	NGC-1	NGC-1:AKR1C1	0.861997	0.122919	A549
AKR1C1	NGC-1	NGC-1:AKR1C1	0.496782	-0.480523	A549
AKR1C1	NGC-21	NGC-21:AKR1C1	0.849979	-0.133746	A549
AKR1C1	NGC-21	NGC-21:AKR1C1	0.51699	0.4582	A549
AKR1C1	PAPSS2	PAPSS2:AKR1C1	0.738084	0.236451	A549
AKR1C1	RCBTB1	RCBTB1:AKR1C1	0.231038	-0.846893	A549
AKR1C1	RCBTB2	RCBTB2:AKR1C1	0.690428	0.281622	A549
AKR1C1	RNASEH2B	RNASEH2B:AKR1C1	0.504781	0.47163	A549
AKR1C1	RNLS	RNLS:AKR1C1	0.486525	-0.492038	A549
AKR1C1	SETDB2	SETDB2:AKR1C1	0.884726	0.102517	A549
AKR1C1	STAMBPL1	STAMBPL1:AKR1C1	0.743597	-0.23129	A549
AKR1C2	ACTA2	ACTA2:AKR1C2	0.841799	0.141134	A549
AKR1C2	ATAD1	ATAD1:AKR1C2	0.999719	-0.000248961	A549
AKR1C2	DMRTA1	DMRTA1:AKR1C2	0.388466	0.609811	A549
AKR1C2	ELAC1	ELAC1:AKR1C2	0.986422	-0.0120341	A549
AKR1C2	ELAVL2	ELAVL2:AKR1C2	0.486609	-0.491943	A549
AKR1C2	FNDC3A	FNDC3A:AKR1C2	0.726168	0.247648	A549
AKR1C2	FOCAD	FOCAD:AKR1C2	0.554977	0.417418	A549
AKR1C2	HACD4	HACD4:AKR1C2	0.323374	-0.698302	A549
AKR1C2	ITM2B	ITM2B:AKR1C2	0.651373	-0.31951	A549
AKR1C2	KLHL9	KLHL9:AKR1C2	0.971937	-0.0248756	A549
AKR1C2	MBD2	MBD2:AKR1C2	0.872542	-0.113442	A549
AKR1C2	ME2	ME2:AKR1C2	0.619775	-0.350845	A549
AKR1C2	MRO	MRO:AKR1C2	0.936265	0.056544	A549
AKR1C2	NGC-1	NGC-1:AKR1C2	0.63335	-0.337302	A549
AKR1C2	NGC-1	NGC-1:AKR1C2	0.778194	-0.199173	A549
AKR1C2	NGC-21	NGC-21:AKR1C2	0.683694	0.288094	A549
AKR1C2	NGC-21	NGC-21:AKR1C2	0.84174	0.141187	A549
AKR1C2	PAPSS2	PAPSS2:AKR1C2	0.282432	-0.76005	A549
AKR1C2	RCBTB1	RCBTB1:AKR1C2	0.698807	-0.273602	A549
AKR1C2	RCBTB2	RCBTB2:AKR1C2	0.567092	-0.404705	A549
AKR1C2	RNASEH2B	RNASEH2B:AKR1C2	0.939001	-0.054112	A549
AKR1C2	RNLS	RNLS:AKR1C2	0.424047	0.565275	A549
AKR1C2	SETDB2	SETDB2:AKR1C2	0.930949	-0.0612716	A549
AKR1C2	STAMBPL1	STAMBPL1:AKR1C2	0.966904	0.0293389	A549
AKR1C3	ACTA2	ACTA2:AKR1C3	0.885849	0.101511	A549
AKR1C3	ATAD1	ATAD1:AKR1C3	0.63985	-0.330861	A549
AKR1C3	DMRTA1	DMRTA1:AKR1C3	0.792416	-0.186093	A549
AKR1C3	ELAC1	ELAC1:AKR1C3	0.584809	-0.386344	A549
AKR1C3	ELAVL2	ELAVL2:AKR1C3	0.908168	0.0815642	A549
AKR1C3	FNDC3A	FNDC3A:AKR1C3	0.607961	0.362736	A549
AKR1C3	FOCAD	FOCAD:AKR1C3	0.449237	0.535059	A549
AKR1C3	HACD4	HACD4:AKR1C3	0.657052	0.313946	A549
AKR1C3	ITM2B	ITM2B:AKR1C3	0.494427	0.483155	A549
AKR1C3	KLHL9	KLHL9:AKR1C3	0.910381	-0.0795901	A549
AKR1C3	MBD2	MBD2:AKR1C3	0.406815	0.586553	A549
AKR1C3	ME2	ME2:AKR1C3	0.169764	0.97083	A549
AKR1C3	MRO	MRO:AKR1C3	0.449152	0.535159	A549
AKR1C3	NGC-1	NGC-1:AKR1C3	0.693254	0.278913	A549
AKR1C3	NGC-1	NGC-1:AKR1C3	0.833862	-0.148316	A549
AKR1C3	NGC-21	NGC-21:AKR1C3	0.688243	-0.28372	A549
AKR1C3	NGC-21	NGC-21:AKR1C3	0.841327	0.14156	A549
AKR1C3	PAPSS2	PAPSS2:AKR1C3	0.82076	-0.160208	A549
AKR1C3	RCBTB1	RCBTB1:AKR1C3	0.718309	0.255068	A549
AKR1C3	RCBTB2	RCBTB2:AKR1C3	0.668041	0.303234	A549
AKR1C3	RNASEH2B	RNASEH2B:AKR1C3	0.62749	0.343133	A549
AKR1C3	RNLS	RNLS:AKR1C3	0.802505	0.176852	A549
AKR1C3	SETDB2	SETDB2:AKR1C3	0.814364	-0.166028	A549
AKR1C3	STAMBPL1	STAMBPL1:AKR1C3	0.889167	-0.0985414	A549
AKR1C4	ACTA2	ACTA2:AKR1C4	0.600163	0.370641	A549
AKR1C4	ATAD1	ATAD1:AKR1C4	0.574253	0.397252	A549
AKR1C4	DMRTA1	DMRTA1:AKR1C4	0.860466	-0.124296	A549
AKR1C4	ELAC1	ELAC1:AKR1C4	0.739056	0.23554	A549
AKR1C4	ELAVL2	ELAVL2:AKR1C4	0.981428	-0.0164601	A549
AKR1C4	FNDC3A	FNDC3A:AKR1C4	0.271712	0.777201	A549
AKR1C4	FOCAD	FOCAD:AKR1C4	0.556927	0.415363	A549
AKR1C4	HACD4	HACD4:AKR1C4	0.766425	0.210049	A549
AKR1C4	ITM2B	ITM2B:AKR1C4	0.635107	0.335559	A549
AKR1C4	KLHL9	KLHL9:AKR1C4	0.308165	0.720598	A549
AKR1C4	MBD2	MBD2:AKR1C4	0.329163	-0.689995	A549
AKR1C4	ME2	ME2:AKR1C4	0.192051	0.922445	A549
AKR1C4	MRO	MRO:AKR1C4	0.348577	-0.662808	A549
AKR1C4	NGC-1	NGC-1:AKR1C4	0.506825	-0.46937	A549
AKR1C4	NGC-1	NGC-1:AKR1C4	0.562976	-0.40901	A549
AKR1C4	NGC-21	NGC-21:AKR1C4	0.5109	0.464878	A549
AKR1C4	NGC-21	NGC-21:AKR1C4	0.567689	0.404082	A549
AKR1C4	PAPSS2	PAPSS2:AKR1C4	0.853344	0.130711	A549
AKR1C4	RCBTB1	RCBTB1:AKR1C4	0.884347	0.102856	A549
AKR1C4	RCBTB2	RCBTB2:AKR1C4	0.277202	0.768361	A549
AKR1C4	RNASEH2B	RNASEH2B:AKR1C4	0.852918	0.131095	A549
AKR1C4	RNLS	RNLS:AKR1C4	0.521637	0.453131	A549
AKR1C4	SETDB2	SETDB2:AKR1C4	0.639863	0.330848	A549
AKR1C4	STAMBPL1	STAMBPL1:AKR1C4	0.936498	-0.0563367	A549
AKR1D1	ACTA2	ACTA2:AKR1D1	0.78951	-0.18876	A549
AKR1D1	ATAD1	ATAD1:AKR1D1	0.782822	0.19491	A549
AKR1D1	DMRTA1	DMRTA1:AKR1D1	0.380579	-0.620013	A549
AKR1D1	ELAC1	ELAC1:AKR1D1	0.992816	0.00636696	A549
AKR1D1	ELAVL2	ELAVL2:AKR1D1	0.353969	0.65543	A549
AKR1D1	FNDC3A	FNDC3A:AKR1D1	0.379915	-0.620878	A549
AKR1D1	FOCAD	FOCAD:AKR1D1	0.848628	-0.134965	A549
AKR1D1	HACD4	HACD4:AKR1D1	0.401198	-0.593605	A549
AKR1D1	ITM2B	ITM2B:AKR1D1	0.260422	0.795774	A549
AKR1D1	KLHL9	KLHL9:AKR1D1	0.791026	0.187368	A549
AKR1D1	MBD2	MBD2:AKR1D1	0.0662648	-1.29869	A549
AKR1D1	ME2	ME2:AKR1D1	0.427781	-0.560731	A549
AKR1D1	MRO	MRO:AKR1D1	0.422887	0.566691	A549
AKR1D1	NGC-1	NGC-1:AKR1D1	0.741303	-0.233436	A549
AKR1D1	NGC-1	NGC-1:AKR1D1	0.75195	-0.223494	A549
AKR1D1	NGC-21	NGC-21:AKR1D1	0.717174	0.256141	A549
AKR1D1	NGC-21	NGC-21:AKR1D1	0.732278	0.241899	A549
AKR1D1	PAPSS2	PAPSS2:AKR1D1	0.747437	0.227703	A549
AKR1D1	RCBTB1	RCBTB1:AKR1D1	0.914123	0.0762543	A549
AKR1D1	RCBTB2	RCBTB2:AKR1D1	0.628351	0.342274	A549
AKR1D1	RNASEH2B	RNASEH2B:AKR1D1	0.700681	-0.271813	A549
AKR1D1	RNLS	RNLS:AKR1D1	0.799231	0.179848	A549
AKR1D1	SETDB2	SETDB2:AKR1D1	0.403688	0.590471	A549
AKR1D1	STAMBPL1	STAMBPL1:AKR1D1	0.901661	0.0873725	A549
AKR7A2	ACTA2	ACTA2:AKR7A2	0.674422	-0.297047	A549
AKR7A2	ATAD1	ATAD1:AKR7A2	0.0180441	-1.6721	A549
AKR7A2	DMRTA1	DMRTA1:AKR7A2	0.0728732	-1.26828	A549
AKR7A2	ELAC1	ELAC1:AKR7A2	0.447967	-0.536559	A549
AKR7A2	ELAVL2	ELAVL2:AKR7A2	0.290402	-0.747582	A549
AKR7A2	FNDC3A	FNDC3A:AKR7A2	0.62458	-0.346037	A549
AKR7A2	FOCAD	FOCAD:AKR7A2	0.477003	-0.502845	A549
AKR7A2	HACD4	HACD4:AKR7A2	0.736649	-0.237796	A549
AKR7A2	ITM2B	ITM2B:AKR7A2	0.220882	-0.86563	A549
AKR7A2	KLHL9	KLHL9:AKR7A2	0.475469	-0.504598	A549
AKR7A2	MBD2	MBD2:AKR7A2	0.4983	-0.478829	A549
AKR7A2	ME2	ME2:AKR7A2	0.287746	-0.75171	A549
AKR7A2	MRO	MRO:AKR7A2	0.713538	-0.259585	A549
AKR7A2	NGC-1	NGC-1:AKR7A2	0.958695	-0.0366218	A549
AKR7A2	NGC-1	NGC-1:AKR7A2	0.55275	0.419769	A549
AKR7A2	NGC-21	NGC-21:AKR7A2	0.980255	0.0175001	A549
AKR7A2	NGC-21	NGC-21:AKR7A2	0.540335	-0.432966	A549
AKR7A2	PAPSS2	PAPSS2:AKR7A2	0.301549	-0.730525	A549
AKR7A2	RCBTB1	RCBTB1:AKR7A2	0.036508	-1.47872	A549
AKR7A2	RCBTB2	RCBTB2:AKR7A2	0.273287	-0.774653	A549
AKR7A2	RNASEH2B	RNASEH2B:AKR7A2	0.98419	0.0140118	A549
AKR7A2	RNLS	RNLS:AKR7A2	0.424585	-0.56462	A549
AKR7A2	SETDB2	SETDB2:AKR7A2	0.689218	-0.282783	A549
AKR7A2	STAMBPL1	STAMBPL1:AKR7A2	0.547523	0.425308	A549
AKR7A3	ACTA2	ACTA2:AKR7A3	0.559344	0.412821	A549
AKR7A3	ATAD1	ATAD1:AKR7A3	0.0596317	1.33184	A549
AKR7A3	DMRTA1	DMRTA1:AKR7A3	0.740005	-0.234651	A549
AKR7A3	ELAC1	ELAC1:AKR7A3	0.462761	0.519234	A549
AKR7A3	ELAVL2	ELAVL2:AKR7A3	0.250095	0.813257	A549
AKR7A3	FNDC3A	FNDC3A:AKR7A3	0.938576	0.0544893	A549
AKR7A3	FOCAD	FOCAD:AKR7A3	0.342648	0.671007	A549
AKR7A3	HACD4	HACD4:AKR7A3	0.455118	0.528145	A549
AKR7A3	ITM2B	ITM2B:AKR7A3	0.623859	0.346757	A549
AKR7A3	KLHL9	KLHL9:AKR7A3	0.400061	0.595039	A549
AKR7A3	MBD2	MBD2:AKR7A3	0.770646	0.206143	A549
AKR7A3	ME2	ME2:AKR7A3	0.898629	0.0900811	A549
AKR7A3	MRO	MRO:AKR7A3	0.130225	1.07	A549
AKR7A3	NGC-1	NGC-1:AKR7A3	0.797621	-0.181322	A549
AKR7A3	NGC-1	NGC-1:AKR7A3	0.850006	-0.133721	A549
AKR7A3	NGC-21	NGC-21:AKR7A3	0.806352	0.173336	A549
AKR7A3	NGC-21	NGC-21:AKR7A3	0.872754	0.113251	A549
AKR7A3	PAPSS2	PAPSS2:AKR7A3	0.150723	1.0161	A549
AKR7A3	RCBTB1	RCBTB1:AKR7A3	0.592114	-0.37885	A549
AKR7A3	RCBTB2	RCBTB2:AKR7A3	0.218359	0.870379	A549
AKR7A3	RNASEH2B	RNASEH2B:AKR7A3	0.855377	-0.128878	A549
AKR7A3	RNLS	RNLS:AKR7A3	0.397034	0.59887	A549
AKR7A3	SETDB2	SETDB2:AKR7A3	0.987879	-0.0107425	A549
AKR7A3	STAMBPL1	STAMBPL1:AKR7A3	0.749976	-0.225334	A549
AKT1	ACTA2	ACTA2:AKT1	0.750725	-0.224636	A549
AKT1	ATAD1	ATAD1:AKT1	0.831276	-0.15066	A549
AKT1	DMRTA1	DMRTA1:AKT1	0.602735	0.368029	A549
AKT1	ELAC1	ELAC1:AKT1	0.80061	-0.178586	A549
AKT1	ELAVL2	ELAVL2:AKT1	0.872113	0.113827	A549
AKT1	FNDC3A	FNDC3A:AKT1	0.331885	-0.686122	A549
AKT1	FOCAD	FOCAD:AKT1	0.733273	0.240965	A549
AKT1	HACD4	HACD4:AKT1	0.213959	-0.878759	A549
AKT1	ITM2B	ITM2B:AKT1	0.321897	-0.700437	A549
AKT1	KLHL9	KLHL9:AKT1	0.640117	-0.330597	A549
AKT1	MBD2	MBD2:AKT1	0.00161107	-2.23014	A549
AKT1	ME2	ME2:AKT1	0.706189	0.266565	A549
AKT1	MRO	MRO:AKT1	0.345626	0.666878	A549
AKT1	NGC-1	NGC-1:AKT1	0.861567	0.123305	A549
AKT1	NGC-1	NGC-1:AKT1	0.675866	0.295649	A549
AKT1	NGC-21	NGC-21:AKT1	0.857831	-0.126668	A549
AKT1	NGC-21	NGC-21:AKT1	0.661638	-0.309467	A549
AKT1	PAPSS2	PAPSS2:AKT1	0.714765	-0.258422	A549
AKT1	RCBTB1	RCBTB1:AKT1	0.141743	-1.03897	A549
AKT1	RCBTB2	RCBTB2:AKT1	0.782928	0.194812	A549
AKT1	RNASEH2B	RNASEH2B:AKT1	0.424379	-0.56487	A549
AKT1	RNLS	RNLS:AKT1	0.879772	-0.106955	A549
AKT1S1	ACTA2	ACTA2:AKT1S1	0.533867	-0.439901	A549
AKT1S1	ATAD1	ATAD1:AKT1S1	0.982717	0.0153178	A549
AKT1S1	DMRTA1	DMRTA1:AKT1S1	0.388876	0.609284	A549
AKT1S1	ELAC1	ELAC1:AKT1S1	0.170012	0.970267	A549
AKT1S1	ELAVL2	ELAVL2:AKT1S1	0.995869	0.00366097	A549
AKT1S1	FNDC3A	FNDC3A:AKT1S1	0.687344	0.284583	A549
AKT1S1	FOCAD	FOCAD:AKT1S1	0.571731	0.399872	A549
AKT1S1	HACD4	HACD4:AKT1S1	0.865982	0.119334	A549
AKT1S1	ITM2B	ITM2B:AKT1S1	0.717293	0.256028	A549
AKT1S1	KLHL9	KLHL9:AKT1S1	0.920663	0.0704269	A549
AKT1S1	MBD2	MBD2:AKT1S1	0.586856	0.38424	A549
AKT1S1	ME2	ME2:AKT1S1	0.0134044	1.74856	A549
AKT1S1	MRO	MRO:AKT1S1	0.0365664	1.47826	A549
AKT1S1	NGC-1	NGC-1:AKT1S1	0.681077	0.290616	A549
AKT1S1	NGC-1	NGC-1:AKT1S1	0.987054	-0.0114732	A549
AKT1S1	NGC-21	NGC-21:AKT1S1	0.670955	-0.300405	A549
AKT1S1	NGC-21	NGC-21:AKT1S1	0.994971	0.0044571	A549
AKT1S1	PAPSS2	PAPSS2:AKT1S1	0.328647	-0.690732	A549
AKT1S1	RCBTB1	RCBTB1:AKT1S1	0.148187	1.02245	A549
AKT1S1	RCBTB2	RCBTB2:AKT1S1	0.932884	0.0595506	A549
AKT1S1	RNASEH2B	RNASEH2B:AKT1S1	0.387556	0.610982	A549
AKT1S1	RNLS	RNLS:AKT1S1	0.590454	0.380549	A549
AKT1S1	SETDB2	SETDB2:AKT1S1	0.705102	0.267599	A549
AKT1S1	STAMBPL1	STAMBPL1:AKT1S1	0.698911	-0.273503	A549
AKT1	SETDB2	SETDB2:AKT1	0.127956	-1.07637	A549
AKT1	STAMBPL1	STAMBPL1:AKT1	0.174337	-0.960533	A549
AKT2	ACTA2	ACTA2:AKT2	0.37811	-0.623232	A549
AKT2	ATAD1	ATAD1:AKT2	7.68427e-05	-2.79593	A549
AKT2	DMRTA1	DMRTA1:AKT2	0.399679	-0.595522	A549
AKT2	ELAC1	ELAC1:AKT2	0.934977	-0.0576894	A549
AKT2	ELAVL2	ELAVL2:AKT2	0.000943565	-2.33829	A549
AKT2	FNDC3A	FNDC3A:AKT2	0.762317	0.213857	A549
AKT2	FOCAD	FOCAD:AKT2	0.866417	0.118943	A549
AKT2	HACD4	HACD4:AKT2	0.121076	-1.09621	A549
AKT2	ITM2B	ITM2B:AKT2	0.896106	0.0923353	A549
AKT2	KLHL9	KLHL9:AKT2	0.543028	-0.430091	A549
AKT2	MBD2	MBD2:AKT2	0.20579	-0.894651	A549
AKT2	ME2	ME2:AKT2	0.990087	0.00878514	A549
AKT2	MRO	MRO:AKT2	0.402771	0.591624	A549
AKT2	NGC-1	NGC-1:AKT2	0.669692	0.301631	A549
AKT2	NGC-1	NGC-1:AKT2	0.459514	0.523009	A549
AKT2	NGC-21	NGC-21:AKT2	0.684438	-0.287378	A549
AKT2	NGC-21	NGC-21:AKT2	0.471029	-0.509687	A549
AKT2	PAPSS2	PAPSS2:AKT2	0.867693	-0.117796	A549
AKT2	RCBTB1	RCBTB1:AKT2	0.408441	0.584523	A549
AKT2	RCBTB2	RCBTB2:AKT2	0.793962	-0.184675	A549
AKT2	RNASEH2B	RNASEH2B:AKT2	0.847739	-0.135767	A549
AKT2	RNLS	RNLS:AKT2	0.690515	-0.281539	A549
AKT2	SETDB2	SETDB2:AKT2	0.299594	-0.733484	A549
AKT2	STAMBPL1	STAMBPL1:AKT2	0.29045	-0.747508	A549
AKT3	ACTA2	ACTA2:AKT3	0.918611	-0.0722546	A549
AKT3	ATAD1	ATAD1:AKT3	0.429026	-0.559222	A549
AKT3	DMRTA1	DMRTA1:AKT3	0.199417	-0.90737	A549
AKT3	ELAC1	ELAC1:AKT3	0.925851	-0.0658074	A549
AKT3	ELAVL2	ELAVL2:AKT3	0.946295	-0.0476306	A549
AKT3	FNDC3A	FNDC3A:AKT3	0.383494	0.616226	A549
AKT3	FOCAD	FOCAD:AKT3	0.653178	-0.31774	A549
AKT3	HACD4	HACD4:AKT3	0.671804	0.299583	A549
AKT3	ITM2B	ITM2B:AKT3	0.126833	-1.07955	A549
AKT3	KLHL9	KLHL9:AKT3	0.783131	-0.194625	A549
AKT3	MBD2	MBD2:AKT3	0.661522	-0.309581	A549
AKT3	ME2	ME2:AKT3	0.892945	0.0951616	A549
AKT3	MRO	MRO:AKT3	0.757262	-0.218552	A549
AKT3	NGC-1	NGC-1:AKT3	0.837466	-0.145053	A549
AKT3	NGC-1	NGC-1:AKT3	0.242643	0.826188	A549
AKT3	NGC-21	NGC-21:AKT3	0.845169	0.138088	A549
AKT3	NGC-21	NGC-21:AKT3	0.243594	-0.824523	A549
AKT3	PAPSS2	PAPSS2:AKT3	0.0771008	-1.25	A549
AKT3	RCBTB1	RCBTB1:AKT3	0.239687	0.831395	A549
AKT3	RCBTB2	RCBTB2:AKT3	0.888209	0.0993983	A549
AKT3	RNASEH2B	RNASEH2B:AKT3	0.779751	-0.197738	A549
AKT3	RNLS	RNLS:AKT3	0.537482	-0.436019	A549
AKT3	SETDB2	SETDB2:AKT3	0.195266	0.915814	A549
AKT3	STAMBPL1	STAMBPL1:AKT3	0.951291	0.0431943	A549
ALAD	ACTA2	ACTA2:ALAD	0.104207	-1.1489	A549
ALAD	ATAD1	ATAD1:ALAD	0.454357	0.529037	A549
ALAD	DMRTA1	DMRTA1:ALAD	0.896607	0.0918878	A549
ALAD	ELAC1	ELAC1:ALAD	0.565097	0.40679	A549
ALAD	ELAVL2	ELAVL2:ALAD	0.494314	-0.483281	A549
ALAD	FNDC3A	FNDC3A:ALAD	0.515945	0.459343	A549
ALAD	FOCAD	FOCAD:ALAD	0.202142	0.901895	A549
ALAD	HACD4	HACD4:ALAD	0.787741	-0.190385	A549
ALAD	ITM2B	ITM2B:ALAD	0.613309	-0.35734	A549
ALAD	KLHL9	KLHL9:ALAD	0.926142	0.0655487	A549
ALAD	MBD2	MBD2:ALAD	0.833904	-0.148278	A549
ALAD	ME2	ME2:ALAD	0.154638	1.00645	A549
ALAD	MRO	MRO:ALAD	0.633707	0.336947	A549
ALAD	NGC-1	NGC-1:ALAD	0.881053	0.105807	A549
ALAD	NGC-1	NGC-1:ALAD	0.981985	0.0159666	A549
ALAD	NGC-21	NGC-21:ALAD	0.889053	-0.0986431	A549
ALAD	NGC-21	NGC-21:ALAD	0.984497	-0.0137401	A549
ALAD	PAPSS2	PAPSS2:ALAD	0.478944	0.500633	A549
ALAD	RCBTB1	RCBTB1:ALAD	0.530228	0.443822	A549
ALAD	RCBTB2	RCBTB2:ALAD	0.39794	0.597721	A549
ALAD	RNASEH2B	RNASEH2B:ALAD	0.507825	-0.468267	A549
ALAD	RNLS	RNLS:ALAD	0.88357	-0.103553	A549
ALAD	SETDB2	SETDB2:ALAD	0.618817	0.351805	A549
ALAD	STAMBPL1	STAMBPL1:ALAD	0.662336	-0.308787	A549
ALAS2	ACTA2	ACTA2:ALAS2	0.16115	0.990807	A549
ALAS2	ATAD1	ATAD1:ALAS2	0.835055	0.147236	A549
ALAS2	DMRTA1	DMRTA1:ALAS2	0.553207	-0.419287	A549
ALAS2	ELAC1	ELAC1:ALAS2	0.4931	-0.484642	A549
ALAS2	ELAVL2	ELAVL2:ALAS2	0.369392	-0.634708	A549
ALAS2	FNDC3A	FNDC3A:ALAS2	0.216761	-0.87341	A549
ALAS2	FOCAD	FOCAD:ALAS2	0.289179	-0.74948	A549
ALAS2	HACD4	HACD4:ALAS2	0.862	0.122916	A549
ALAS2	ITM2B	ITM2B:ALAS2	0.341833	-0.67214	A549
ALAS2	KLHL9	KLHL9:ALAS2	0.775845	-0.20134	A549
ALAS2	MBD2	MBD2:ALAS2	0.325541	-0.695182	A549
ALAS2	ME2	ME2:ALAS2	0.319356	-0.704125	A549
ALAS2	MRO	MRO:ALAS2	0.527298	-0.446987	A549
ALAS2	NGC-1	NGC-1:ALAS2	0.585875	-0.385249	A549
ALAS2	NGC-1	NGC-1:ALAS2	0.300091	-0.732731	A549
ALAS2	NGC-21	NGC-21:ALAS2	0.597145	0.373713	A549
ALAS2	NGC-21	NGC-21:ALAS2	0.30707	0.722232	A549
ALAS2	PAPSS2	PAPSS2:ALAS2	0.794409	0.184265	A549
ALAS2	RCBTB1	RCBTB1:ALAS2	0.256766	-0.801907	A549
ALAS2	RCBTB2	RCBTB2:ALAS2	0.922537	-0.068758	A549
ALAS2	RNASEH2B	RNASEH2B:ALAS2	0.287831	-0.751579	A549
ALAS2	RNLS	RNLS:ALAS2	0.833755	-0.148413	A549
ALAS2	SETDB2	SETDB2:ALAS2	0.996404	0.00318698	A549
ALAS2	STAMBPL1	STAMBPL1:ALAS2	0.979389	-0.018268	A549
ALB	ACTA2	ACTA2:ALB	0.225078	-0.857816	A549
ALB	ATAD1	ATAD1:ALB	0.985491	-0.012859	A549
ALB	DMRTA1	DMRTA1:ALB	0.230553	-0.847776	A549
ALB	ELAC1	ELAC1:ALB	0.316248	-0.708661	A549
ALB	ELAVL2	ELAVL2:ALB	0.850403	-0.133364	A549
ALB	FNDC3A	FNDC3A:ALB	0.472816	-0.507635	A549
ALB	FOCAD	FOCAD:ALB	0.864001	-0.121116	A549
ALB	HACD4	HACD4:ALB	0.95217	0.0424136	A549
ALB	ITM2B	ITM2B:ALB	0.447943	-0.536588	A549
ALB	KLHL9	KLHL9:ALB	0.642159	-0.32858	A549
ALB	MBD2	MBD2:ALB	0.587695	-0.383379	A549
ALB	ME2	ME2:ALB	0.562745	0.409251	A549
ALB	MRO	MRO:ALB	0.525068	0.449403	A549
ALB	NGC-1	NGC-1:ALB	0.518089	0.456999	A549
ALB	NGC-1	NGC-1:ALB	0.909049	0.0807789	A549
ALB	NGC-21	NGC-21:ALB	0.524798	-0.449697	A549
ALB	NGC-21	NGC-21:ALB	0.921801	-0.0694136	A549
ALB	PAPSS2	PAPSS2:ALB	0.541609	-0.431605	A549
ALB	RCBTB1	RCBTB1:ALB	0.162227	0.988266	A549
ALB	RCBTB2	RCBTB2:ALB	0.563587	-0.40837	A549
ALB	RNASEH2B	RNASEH2B:ALB	0.836	0.14638	A549
ALB	RNLS	RNLS:ALB	0.0609798	-1.32486	A549
ALB	SETDB2	SETDB2:ALB	0.480863	0.49845	A549
ALB	STAMBPL1	STAMBPL1:ALB	0.707873	0.264963	A549
ALDH16A1	ACTA2	ACTA2:ALDH16A1	0.766162	0.210292	A549
ALDH16A1	ATAD1	ATAD1:ALDH16A1	0.411827	-0.58031	A549
ALDH16A1	DMRTA1	DMRTA1:ALDH16A1	0.511996	0.463673	A549
ALDH16A1	ELAC1	ELAC1:ALDH16A1	0.910294	0.0796681	A549
ALDH16A1	ELAVL2	ELAVL2:ALDH16A1	0.450374	-0.533719	A549
ALDH16A1	FNDC3A	FNDC3A:ALDH16A1	0.878092	-0.108462	A549
ALDH16A1	FOCAD	FOCAD:ALDH16A1	0.23071	0.84749	A549
ALDH16A1	HACD4	HACD4:ALDH16A1	0.849789	0.133917	A549
ALDH16A1	ITM2B	ITM2B:ALDH16A1	0.707035	0.265759	A549
ALDH16A1	KLHL9	KLHL9:ALDH16A1	0.931244	-0.0610089	A549
ALDH16A1	MBD2	MBD2:ALDH16A1	0.271186	0.778055	A549
ALDH16A1	ME2	ME2:ALDH16A1	0.83157	0.150394	A549
ALDH16A1	MRO	MRO:ALDH16A1	0.647041	-0.323767	A549
ALDH16A1	NGC-1	NGC-1:ALDH16A1	0.970247	-0.0263737	A549
ALDH16A1	NGC-1	NGC-1:ALDH16A1	0.324	0.697398	A549
ALDH16A1	NGC-21	NGC-21:ALDH16A1	0.984425	0.0138043	A549
ALDH16A1	NGC-21	NGC-21:ALDH16A1	0.312038	-0.714853	A549
ALDH16A1	PAPSS2	PAPSS2:ALDH16A1	0.951403	-0.0430951	A549
ALDH16A1	RCBTB1	RCBTB1:ALDH16A1	0.00462986	2.00233	A549
ALDH16A1	RCBTB2	RCBTB2:ALDH16A1	0.689175	0.282825	A549
ALDH16A1	RNASEH2B	RNASEH2B:ALDH16A1	0.853374	0.130684	A549
ALDH16A1	RNLS	RNLS:ALDH16A1	0.682918	0.288842	A549
ALDH16A1	SETDB2	SETDB2:ALDH16A1	0.391385	-0.606068	A549
ALDH16A1	STAMBPL1	STAMBPL1:ALDH16A1	0.854174	-0.129963	A549
ALDH1A1	ACTA2	ACTA2:ALDH1A1	0.789396	-0.188865	A549
ALDH1A1	ATAD1	ATAD1:ALDH1A1	0.520306	-0.454581	A549
ALDH1A1	DMRTA1	DMRTA1:ALDH1A1	0.383888	0.615716	A549
ALDH1A1	ELAC1	ELAC1:ALDH1A1	0.73092	0.243175	A549
ALDH1A1	ELAVL2	ELAVL2:ALDH1A1	0.693655	0.278529	A549
ALDH1A1	FNDC3A	FNDC3A:ALDH1A1	0.383338	0.61643	A549
ALDH1A1	FOCAD	FOCAD:ALDH1A1	0.551862	-0.420709	A549
ALDH1A1	HACD4	HACD4:ALDH1A1	0.901121	-0.0878547	A549
ALDH1A1	ITM2B	ITM2B:ALDH1A1	0.277773	0.767449	A549
ALDH1A1	KLHL9	KLHL9:ALDH1A1	0.770725	0.20607	A549
ALDH1A1	MBD2	MBD2:ALDH1A1	0.102899	-1.15326	A549
ALDH1A1	ME2	ME2:ALDH1A1	0.499698	-0.477272	A549
ALDH1A1	MRO	MRO:ALDH1A1	0.166738	0.977761	A549
ALDH1A1	NGC-1	NGC-1:ALDH1A1	0.977022	0.0203663	A549
ALDH1A1	NGC-1	NGC-1:ALDH1A1	0.887034	0.10045	A549
ALDH1A1	NGC-21	NGC-21:ALDH1A1	0.989142	0.00962317	A549
ALDH1A1	NGC-21	NGC-21:ALDH1A1	0.918886	-0.0720094	A549
ALDH1A1	PAPSS2	PAPSS2:ALDH1A1	0.930301	0.0618476	A549
ALDH1A1	RCBTB1	RCBTB1:ALDH1A1	0.416829	-0.574124	A549
ALDH1A1	RCBTB2	RCBTB2:ALDH1A1	0.290623	0.747239	A549
ALDH1A1	RNASEH2B	RNASEH2B:ALDH1A1	0.703759	-0.268878	A549
ALDH1A1	RNLS	RNLS:ALDH1A1	0.261753	-0.793556	A549
ALDH1A1	SETDB2	SETDB2:ALDH1A1	0.458207	0.524534	A549
ALDH1A1	STAMBPL1	STAMBPL1:ALDH1A1	0.985095	-0.0132096	A549
ALDH1A2	ACTA2	ACTA2:ALDH1A2	0.925019	0.0665485	A549
ALDH1A2	ATAD1	ATAD1:ALDH1A2	0.369221	0.634934	A549
ALDH1A2	DMRTA1	DMRTA1:ALDH1A2	0.0427229	1.43289	A549
ALDH1A2	ELAC1	ELAC1:ALDH1A2	0.316345	0.708518	A549
ALDH1A2	ELAVL2	ELAVL2:ALDH1A2	0.510493	0.465326	A549
ALDH1A2	FNDC3A	FNDC3A:ALDH1A2	0.571033	0.400597	A549
ALDH1A2	FOCAD	FOCAD:ALDH1A2	0.272483	0.775952	A549
ALDH1A2	HACD4	HACD4:ALDH1A2	0.282432	0.76005	A549
ALDH1A2	ITM2B	ITM2B:ALDH1A2	0.137454	1.05029	A549
ALDH1A2	KLHL9	KLHL9:ALDH1A2	0.121069	1.09623	A549
ALDH1A2	MBD2	MBD2:ALDH1A2	0.76073	-0.21533	A549
ALDH1A2	ME2	ME2:ALDH1A2	0.231641	0.845801	A549
ALDH1A2	MRO	MRO:ALDH1A2	0.627823	0.342801	A549
ALDH1A2	NGC-1	NGC-1:ALDH1A2	0.589533	-0.381493	A549
ALDH1A2	NGC-1	NGC-1:ALDH1A2	0.917036	-0.0736576	A549
ALDH1A2	NGC-21	NGC-21:ALDH1A2	0.561154	0.410919	A549
ALDH1A2	NGC-21	NGC-21:ALDH1A2	0.893257	0.0948828	A549
ALDH1A2	PAPSS2	PAPSS2:ALDH1A2	0.880395	0.106398	A549
ALDH1A2	RCBTB1	RCBTB1:ALDH1A2	0.879648	0.107067	A549
ALDH1A2	RCBTB2	RCBTB2:ALDH1A2	0.052731	1.36975	A549
ALDH1A2	RNASEH2B	RNASEH2B:ALDH1A2	0.758112	-0.217761	A549
ALDH1A2	RNLS	RNLS:ALDH1A2	0.217775	0.871486	A549
ALDH1A2	SETDB2	SETDB2:ALDH1A2	0.884973	-0.102296	A549
ALDH1A2	STAMBPL1	STAMBPL1:ALDH1A2	0.971281	-0.025457	A549
ALDH1A3	ACTA2	ACTA2:ALDH1A3	0.776753	-0.200502	A549
ALDH1A3	ATAD1	ATAD1:ALDH1A3	0.94632	-0.0476082	A549
ALDH1A3	DMRTA1	DMRTA1:ALDH1A3	0.385514	-0.613615	A549
ALDH1A3	ELAC1	ELAC1:ALDH1A3	0.942415	-0.0510781	A549
ALDH1A3	ELAVL2	ELAVL2:ALDH1A3	0.974082	0.0229732	A549
ALDH1A3	FNDC3A	FNDC3A:ALDH1A3	0.283376	-0.75856	A549
ALDH1A3	FOCAD	FOCAD:ALDH1A3	0.784322	-0.193529	A549
ALDH1A3	HACD4	HACD4:ALDH1A3	0.919484	0.0714773	A549
ALDH1A3	ITM2B	ITM2B:ALDH1A3	0.892877	0.0952223	A549
ALDH1A3	KLHL9	KLHL9:ALDH1A3	0.264003	-0.789825	A549
ALDH1A3	MBD2	MBD2:ALDH1A3	0.739049	0.235547	A549
ALDH1A3	ME2	ME2:ALDH1A3	0.183392	0.940723	A549
ALDH1A3	MRO	MRO:ALDH1A3	0.410243	-0.582279	A549
ALDH1A3	NGC-1	NGC-1:ALDH1A3	0.734272	0.240027	A549
ALDH1A3	NGC-1	NGC-1:ALDH1A3	0.947843	0.0462562	A549
ALDH1A3	NGC-21	NGC-21:ALDH1A3	0.748871	-0.226365	A549
ALDH1A3	NGC-21	NGC-21:ALDH1A3	0.968347	-0.0280592	A549
ALDH1A3	PAPSS2	PAPSS2:ALDH1A3	0.966129	0.030026	A549
ALDH1A3	RCBTB1	RCBTB1:ALDH1A3	0.728664	0.245298	A549
ALDH1A3	RCBTB2	RCBTB2:ALDH1A3	0.952226	-0.0423641	A549
ALDH1A3	RNASEH2B	RNASEH2B:ALDH1A3	0.79661	-0.182248	A549
ALDH1A3	RNLS	RNLS:ALDH1A3	0.523831	-0.450746	A549
ALDH1A3	SETDB2	SETDB2:ALDH1A3	0.800259	0.178906	A549
ALDH1A3	STAMBPL1	STAMBPL1:ALDH1A3	0.485686	-0.492986	A549
ALDH1B1	ACTA2	ACTA2:ALDH1B1	0.416636	0.574362	A549
ALDH1B1	ATAD1	ATAD1:ALDH1B1	0.99395	0.00536129	A549
ALDH1B1	DMRTA1	DMRTA1:ALDH1B1	0.891408	-0.0965362	A549
ALDH1B1	ELAC1	ELAC1:ALDH1B1	0.222151	0.863256	A549
ALDH1B1	ELAVL2	ELAVL2:ALDH1B1	0.912682	0.0775386	A549
ALDH1B1	FNDC3A	FNDC3A:ALDH1B1	0.421728	0.568108	A549
ALDH1B1	FOCAD	FOCAD:ALDH1B1	0.775708	-0.201466	A549
ALDH1B1	HACD4	HACD4:ALDH1B1	0.0748097	1.2598	A549
ALDH1B1	ITM2B	ITM2B:ALDH1B1	0.879339	0.107343	A549
ALDH1B1	KLHL9	KLHL9:ALDH1B1	0.689204	-0.282797	A549
ALDH1B1	MBD2	MBD2:ALDH1B1	0.0560805	1.35086	A549
ALDH1B1	ME2	ME2:ALDH1B1	0.260272	0.796025	A549
ALDH1B1	MRO	MRO:ALDH1B1	0.799406	0.179687	A549
ALDH1B1	NGC-1	NGC-1:ALDH1B1	0.640591	0.330129	A549
ALDH1B1	NGC-1	NGC-1:ALDH1B1	0.73614	-0.238273	A549
ALDH1B1	NGC-21	NGC-21:ALDH1B1	0.643324	-0.32743	A549
ALDH1B1	NGC-21	NGC-21:ALDH1B1	0.71683	0.256466	A549
ALDH1B1	PAPSS2	PAPSS2:ALDH1B1	0.163482	0.985323	A549
ALDH1B1	RCBTB1	RCBTB1:ALDH1B1	0.0367394	1.4769	A549
ALDH1B1	RCBTB2	RCBTB2:ALDH1B1	0.2279	0.85262	A549
ALDH1B1	RNASEH2B	RNASEH2B:ALDH1B1	0.615522	0.355114	A549
ALDH1B1	RNLS	RNLS:ALDH1B1	0.158985	0.995955	A549
ALDH1B1	SETDB2	SETDB2:ALDH1B1	0.144779	1.03112	A549
ALDH1B1	STAMBPL1	STAMBPL1:ALDH1B1	0.483567	0.495383	A549
ALDH1L1	ACTA2	ACTA2:ALDH1L1	0.463119	-0.518818	A549
ALDH1L1	ATAD1	ATAD1:ALDH1L1	0.279011	-0.765474	A549
ALDH1L1	DMRTA1	DMRTA1:ALDH1L1	0.614388	-0.356255	A549
ALDH1L1	ELAC1	ELAC1:ALDH1L1	0.546715	-0.426166	A549
ALDH1L1	ELAVL2	ELAVL2:ALDH1L1	0.881777	0.105159	A549
ALDH1L1	FNDC3A	FNDC3A:ALDH1L1	0.346554	0.665596	A549
ALDH1L1	FOCAD	FOCAD:ALDH1L1	0.561178	0.410895	A549
ALDH1L1	HACD4	HACD4:ALDH1L1	0.897064	0.0914794	A549
ALDH1L1	ITM2B	ITM2B:ALDH1L1	0.527385	0.446893	A549
ALDH1L1	KLHL9	KLHL9:ALDH1L1	0.3346	-0.68228	A549
ALDH1L1	MBD2	MBD2:ALDH1L1	0.81774	-0.162955	A549
ALDH1L1	ME2	ME2:ALDH1L1	0.0712407	1.27558	A549
ALDH1L1	MRO	MRO:ALDH1L1	0.289133	-0.749551	A549
ALDH1L1	NGC-1	NGC-1:ALDH1L1	0.677906	0.293678	A549
ALDH1L1	NGC-1	NGC-1:ALDH1L1	0.997603	-0.00212449	A549
ALDH1L1	NGC-21	NGC-21:ALDH1L1	0.66514	-0.306055	A549
ALDH1L1	NGC-21	NGC-21:ALDH1L1	0.998853	-0.00101692	A549
ALDH1L1	PAPSS2	PAPSS2:ALDH1L1	0.617035	-0.353594	A549
ALDH1L1	RCBTB1	RCBTB1:ALDH1L1	0.0805052	1.23585	A549
ALDH1L1	RCBTB2	RCBTB2:ALDH1L1	0.755809	-0.219903	A549
ALDH1L1	RNASEH2B	RNASEH2B:ALDH1L1	0.617895	0.352731	A549
ALDH1L1	RNLS	RNLS:ALDH1L1	0.912414	-0.0777776	A549
ALDH1L1	SETDB2	SETDB2:ALDH1L1	0.55024	-0.422426	A549
ALDH1L1	STAMBPL1	STAMBPL1:ALDH1L1	0.671129	0.300237	A549
ALDH1L2	ACTA2	ACTA2:ALDH1L2	0.933947	0.0586047	A549
ALDH1L2	ATAD1	ATAD1:ALDH1L2	0.998692	0.00115913	A549
ALDH1L2	DMRTA1	DMRTA1:ALDH1L2	0.451381	-0.532532	A549
ALDH1L2	ELAC1	ELAC1:ALDH1L2	0.868435	-0.11713	A549
ALDH1L2	ELAVL2	ELAVL2:ALDH1L2	0.958282	0.0369884	A549
ALDH1L2	FNDC3A	FNDC3A:ALDH1L2	0.275068	0.771783	A549
ALDH1L2	FOCAD	FOCAD:ALDH1L2	0.721293	-0.252247	A549
ALDH1L2	HACD4	HACD4:ALDH1L2	0.148446	1.0218	A549
ALDH1L2	ITM2B	ITM2B:ALDH1L2	0.320773	-0.702065	A549
ALDH1L2	KLHL9	KLHL9:ALDH1L2	0.140842	-1.04133	A549
ALDH1L2	MBD2	MBD2:ALDH1L2	0.930022	0.0620958	A549
ALDH1L2	ME2	ME2:ALDH1L2	0.120962	1.09655	A549
ALDH1L2	MRO	MRO:ALDH1L2	0.718745	0.254655	A549
ALDH1L2	NGC-1	NGC-1:ALDH1L2	0.74367	0.231222	A549
ALDH1L2	NGC-1	NGC-1:ALDH1L2	0.936431	0.0563965	A549
ALDH1L2	NGC-21	NGC-21:ALDH1L2	0.761684	-0.214444	A549
ALDH1L2	NGC-21	NGC-21:ALDH1L2	0.985724	-0.0126523	A549
ALDH1L2	PAPSS2	PAPSS2:ALDH1L2	0.893544	-0.0946258	A549
ALDH1L2	RCBTB1	RCBTB1:ALDH1L2	0.0435443	1.42726	A549
ALDH1L2	RCBTB2	RCBTB2:ALDH1L2	0.119927	1.09961	A549
ALDH1L2	RNASEH2B	RNASEH2B:ALDH1L2	0.0808411	1.23449	A549
ALDH1L2	RNLS	RNLS:ALDH1L2	0.23531	-0.839187	A549
ALDH1L2	SETDB2	SETDB2:ALDH1L2	0.896429	-0.0920471	A549
ALDH1L2	STAMBPL1	STAMBPL1:ALDH1L2	0.450182	0.533944	A549
ALDH2	ACTA2	ACTA2:ALDH2	0.198286	-0.909659	A549
ALDH2	ATAD1	ATAD1:ALDH2	0.968756	0.0276962	A549
ALDH2	DMRTA1	DMRTA1:ALDH2	0.00531433	1.97094	A549
ALDH2	ELAC1	ELAC1:ALDH2	0.258599	-0.798825	A549
ALDH2	ELAVL2	ELAVL2:ALDH2	0.907035	-0.0825757	A549
ALDH2	FNDC3A	FNDC3A:ALDH2	0.480915	-0.498391	A549
ALDH2	FOCAD	FOCAD:ALDH2	0.350216	-0.660558	A549
ALDH2	HACD4	HACD4:ALDH2	0.267728	0.783693	A549
ALDH2	ITM2B	ITM2B:ALDH2	0.774597	0.202492	A549
ALDH2	KLHL9	KLHL9:ALDH2	0.752384	0.22309	A549
ALDH2	MBD2	MBD2:ALDH2	0.233922	0.84168	A549
ALDH2	ME2	ME2:ALDH2	0.365841	-0.639431	A549
ALDH2	MRO	MRO:ALDH2	0.615141	0.355497	A549
ALDH2	NGC-1	NGC-1:ALDH2	0.654395	0.316546	A549
ALDH2	NGC-1	NGC-1:ALDH2	0.324611	0.696518	A549
ALDH2	NGC-21	NGC-21:ALDH2	0.698828	-0.273581	A549
ALDH2	NGC-21	NGC-21:ALDH2	0.355573	-0.653248	A549
ALDH2	PAPSS2	PAPSS2:ALDH2	0.939573	-0.0536034	A549
ALDH2	RCBTB1	RCBTB1:ALDH2	0.912041	-0.0781105	A549
ALDH2	RCBTB2	RCBTB2:ALDH2	0.85952	0.125147	A549
ALDH2	RNASEH2B	RNASEH2B:ALDH2	0.611373	0.359291	A549
ALDH2	RNLS	RNLS:ALDH2	0.642348	-0.328393	A549
ALDH2	SETDB2	SETDB2:ALDH2	0.361954	0.644633	A549
ALDH2	STAMBPL1	STAMBPL1:ALDH2	0.642416	-0.328326	A549
ALDH3A1	ACTA2	ACTA2:ALDH3A1	0.771796	-0.20508	A549
ALDH3A1	ATAD1	ATAD1:ALDH3A1	0.947757	-0.0463325	A549
ALDH3A1	DMRTA1	DMRTA1:ALDH3A1	0.867023	0.118398	A549
ALDH3A1	ELAC1	ELAC1:ALDH3A1	0.850105	0.133632	A549
ALDH3A1	ELAVL2	ELAVL2:ALDH3A1	0.0488931	1.39266	A549
ALDH3A1	FNDC3A	FNDC3A:ALDH3A1	0.325777	0.694842	A549
ALDH3A1	FOCAD	FOCAD:ALDH3A1	0.780158	-0.197363	A549
ALDH3A1	HACD4	HACD4:ALDH3A1	0.109485	1.13173	A549
ALDH3A1	ITM2B	ITM2B:ALDH3A1	0.262366	0.792537	A549
ALDH3A1	KLHL9	KLHL9:ALDH3A1	0.455324	0.527904	A549
ALDH3A1	MBD2	MBD2:ALDH3A1	0.952944	0.0417269	A549
ALDH3A1	ME2	ME2:ALDH3A1	0.147114	1.02516	A549
ALDH3A1	MRO	MRO:ALDH3A1	0.37863	0.622554	A549
ALDH3A1	NGC-1	NGC-1:ALDH3A1	0.736802	-0.237652	A549
ALDH3A1	NGC-1	NGC-1:ALDH3A1	0.324448	-0.696753	A549
ALDH3A1	NGC-21	NGC-21:ALDH3A1	0.750753	0.22461	A549
ALDH3A1	NGC-21	NGC-21:ALDH3A1	0.328098	0.691516	A549
ALDH3A1	PAPSS2	PAPSS2:ALDH3A1	0.222724	0.862187	A549
ALDH3A1	RCBTB1	RCBTB1:ALDH3A1	0.97551	0.0217067	A549
ALDH3A1	RCBTB2	RCBTB2:ALDH3A1	0.628345	0.34228	A549
ALDH3A1	RNASEH2B	RNASEH2B:ALDH3A1	0.979846	-0.0178629	A549
ALDH3A1	RNLS	RNLS:ALDH3A1	0.479698	-0.499775	A549
ALDH3A1	SETDB2	SETDB2:ALDH3A1	0.390793	-0.606825	A549
ALDH3A1	STAMBPL1	STAMBPL1:ALDH3A1	0.242768	0.825969	A549
ALDH3B1	ACTA2	ACTA2:ALDH3B1	0.336219	0.679998	A549
ALDH3B1	ATAD1	ATAD1:ALDH3B1	0.545797	0.427143	A549
ALDH3B1	DMRTA1	DMRTA1:ALDH3B1	0.897113	0.0914358	A549
ALDH3B1	ELAC1	ELAC1:ALDH3B1	0.90401	-0.0852749	A549
ALDH3B1	ELAVL2	ELAVL2:ALDH3B1	0.0100112	-1.82111	A549
ALDH3B1	FNDC3A	FNDC3A:ALDH3B1	0.853852	0.130254	A549
ALDH3B1	FOCAD	FOCAD:ALDH3B1	0.0949888	-1.18062	A549
ALDH3B1	HACD4	HACD4:ALDH3B1	0.635027	-0.335638	A549
ALDH3B1	ITM2B	ITM2B:ALDH3B1	0.553623	0.418847	A549
ALDH3B1	KLHL9	KLHL9:ALDH3B1	0.337201	-0.678617	A549
ALDH3B1	MBD2	MBD2:ALDH3B1	0.72514	-0.248617	A549
ALDH3B1	ME2	ME2:ALDH3B1	0.424372	-0.564879	A549
ALDH3B1	MRO	MRO:ALDH3B1	0.70659	0.266183	A549
ALDH3B1	NGC-1	NGC-1:ALDH3B1	0.653254	0.317665	A549
ALDH3B1	NGC-1	NGC-1:ALDH3B1	0.970887	-0.0258066	A549
ALDH3B1	NGC-21	NGC-21:ALDH3B1	0.653159	-0.317759	A549
ALDH3B1	NGC-21	NGC-21:ALDH3B1	0.966946	0.0293017	A549
ALDH3B1	PAPSS2	PAPSS2:ALDH3B1	0.566955	0.404849	A549
ALDH3B1	RCBTB1	RCBTB1:ALDH3B1	0.298796	0.734697	A549
ALDH3B1	RCBTB2	RCBTB2:ALDH3B1	0.190929	-0.924779	A549
ALDH3B1	RNASEH2B	RNASEH2B:ALDH3B1	0.77358	0.203432	A549
ALDH3B1	RNLS	RNLS:ALDH3B1	0.924577	-0.0669417	A549
ALDH3B1	SETDB2	SETDB2:ALDH3B1	0.919516	0.0714481	A549
ALDH3B1	STAMBPL1	STAMBPL1:ALDH3B1	0.880841	0.105998	A549
ALDH4A1	ACTA2	ACTA2:ALDH4A1	0.783821	-0.19399	A549
ALDH4A1	ATAD1	ATAD1:ALDH4A1	0.372548	-0.630535	A549
ALDH4A1	DMRTA1	DMRTA1:ALDH4A1	0.536578	-0.436989	A549
ALDH4A1	ELAC1	ELAC1:ALDH4A1	0.443757	-0.541548	A549
ALDH4A1	ELAVL2	ELAVL2:ALDH4A1	0.366204	-0.638946	A549
ALDH4A1	FNDC3A	FNDC3A:ALDH4A1	0.862031	0.122888	A549
ALDH4A1	FOCAD	FOCAD:ALDH4A1	0.3142	-0.711667	A549
ALDH4A1	HACD4	HACD4:ALDH4A1	0.443621	0.541709	A549
ALDH4A1	ITM2B	ITM2B:ALDH4A1	0.784122	-0.193713	A549
ALDH4A1	KLHL9	KLHL9:ALDH4A1	0.931574	0.0607156	A549
ALDH4A1	MBD2	MBD2:ALDH4A1	0.470682	0.510086	A549
ALDH4A1	ME2	ME2:ALDH4A1	0.571505	0.400107	A549
ALDH4A1	MRO	MRO:ALDH4A1	0.397516	-0.598259	A549
ALDH4A1	NGC-1	NGC-1:ALDH4A1	0.921141	0.0700009	A549
ALDH4A1	NGC-1	NGC-1:ALDH4A1	0.864573	0.120601	A549
ALDH4A1	NGC-21	NGC-21:ALDH4A1	0.925029	-0.0665393	A549
ALDH4A1	NGC-21	NGC-21:ALDH4A1	0.881209	-0.105667	A549
ALDH4A1	PAPSS2	PAPSS2:ALDH4A1	0.804629	0.174911	A549
ALDH4A1	RCBTB1	RCBTB1:ALDH4A1	0.681996	0.289731	A549
ALDH4A1	RCBTB2	RCBTB2:ALDH4A1	0.328904	0.690365	A549
ALDH4A1	RNASEH2B	RNASEH2B:ALDH4A1	0.65217	0.318729	A549
ALDH4A1	RNLS	RNLS:ALDH4A1	0.591972	-0.378995	A549
ALDH4A1	SETDB2	SETDB2:ALDH4A1	0.622097	-0.348519	A549
ALDH4A1	STAMBPL1	STAMBPL1:ALDH4A1	0.954141	-0.0406638	A549
ALDH5A1	ACTA2	ACTA2:ALDH5A1	0.383128	-0.616702	A549
ALDH5A1	ATAD1	ATAD1:ALDH5A1	0.446554	0.538231	A549
ALDH5A1	DMRTA1	DMRTA1:ALDH5A1	0.0344485	1.49538	A549
ALDH5A1	ELAC1	ELAC1:ALDH5A1	0.658957	0.312084	A549
ALDH5A1	ELAVL2	ELAVL2:ALDH5A1	0.513862	0.461625	A549
ALDH5A1	FNDC3A	FNDC3A:ALDH5A1	0.382848	0.617065	A549
ALDH5A1	FOCAD	FOCAD:ALDH5A1	0.262079	0.793013	A549
ALDH5A1	HACD4	HACD4:ALDH5A1	0.353713	-0.655778	A549
ALDH5A1	ITM2B	ITM2B:ALDH5A1	0.00727167	1.89797	A549
ALDH5A1	KLHL9	KLHL9:ALDH5A1	0.838839	0.14381	A549
ALDH5A1	MBD2	MBD2:ALDH5A1	0.672492	-0.298916	A549
ALDH5A1	ME2	ME2:ALDH5A1	0.00330933	2.07708	A549
ALDH5A1	MRO	MRO:ALDH5A1	0.134008	1.05959	A549
ALDH5A1	NGC-1	NGC-1:ALDH5A1	0.401025	-0.593822	A549
ALDH5A1	NGC-1	NGC-1:ALDH5A1	0.891734	0.0962442	A549
ALDH5A1	NGC-21	NGC-21:ALDH5A1	0.382941	0.616944	A549
ALDH5A1	NGC-21	NGC-21:ALDH5A1	0.891285	-0.0966462	A549
ALDH5A1	PAPSS2	PAPSS2:ALDH5A1	0.0589098	1.33563	A549
ALDH5A1	RCBTB1	RCBTB1:ALDH5A1	0.157444	0.999651	A549
ALDH5A1	RCBTB2	RCBTB2:ALDH5A1	0.0190005	1.65853	A549
ALDH5A1	RNASEH2B	RNASEH2B:ALDH5A1	0.187456	0.932067	A549
ALDH5A1	RNLS	RNLS:ALDH5A1	0.373622	0.629119	A549
ALDH5A1	SETDB2	SETDB2:ALDH5A1	0.314087	-0.711833	A549
ALDH5A1	STAMBPL1	STAMBPL1:ALDH5A1	0.437559	-0.548942	A549
ALDH6A1	ACTA2	ACTA2:ALDH6A1	0.666713	-0.304525	A549
ALDH6A1	ATAD1	ATAD1:ALDH6A1	0.601342	-0.369443	A549
ALDH6A1	DMRTA1	DMRTA1:ALDH6A1	0.188809	0.929217	A549
ALDH6A1	ELAC1	ELAC1:ALDH6A1	0.614568	0.356073	A549
ALDH6A1	ELAVL2	ELAVL2:ALDH6A1	0.888221	0.099388	A549
ALDH6A1	FNDC3A	FNDC3A:ALDH6A1	0.693214	-0.278952	A549
ALDH6A1	FOCAD	FOCAD:ALDH6A1	0.62146	-0.349157	A549
ALDH6A1	HACD4	HACD4:ALDH6A1	0.693172	0.278992	A549
ALDH6A1	ITM2B	ITM2B:ALDH6A1	0.994688	0.00470778	A549
ALDH6A1	KLHL9	KLHL9:ALDH6A1	0.798611	0.180415	A549
ALDH6A1	MBD2	MBD2:ALDH6A1	0.913782	-0.0765582	A549
ALDH6A1	ME2	ME2:ALDH6A1	0.903318	-0.0858931	A549
ALDH6A1	MRO	MRO:ALDH6A1	0.481278	-0.497979	A549
ALDH6A1	NGC-1	NGC-1:ALDH6A1	0.938213	0.0548122	A549
ALDH6A1	NGC-1	NGC-1:ALDH6A1	0.618554	0.352069	A549
ALDH6A1	NGC-21	NGC-21:ALDH6A1	0.957044	-0.0380874	A549
ALDH6A1	NGC-21	NGC-21:ALDH6A1	0.629844	-0.340788	A549
ALDH6A1	PAPSS2	PAPSS2:ALDH6A1	0.188797	0.929242	A549
ALDH6A1	RCBTB1	RCBTB1:ALDH6A1	0.941054	-0.0522874	A549
ALDH6A1	RCBTB2	RCBTB2:ALDH6A1	0.753994	-0.221592	A549
ALDH6A1	RNASEH2B	RNASEH2B:ALDH6A1	0.94222	0.051251	A549
ALDH6A1	RNLS	RNLS:ALDH6A1	0.513155	0.4624	A549
ALDH6A1	SETDB2	SETDB2:ALDH6A1	0.993152	0.00606852	A549
ALDH6A1	STAMBPL1	STAMBPL1:ALDH6A1	0.789437	-0.188827	A549
ALDH7A1	ACTA2	ACTA2:ALDH7A1	0.375804	0.626252	A549
ALDH7A1	ATAD1	ATAD1:ALDH7A1	0.29802	0.735878	A549
ALDH7A1	DMRTA1	DMRTA1:ALDH7A1	0.429559	0.558577	A549
ALDH7A1	ELAC1	ELAC1:ALDH7A1	0.213874	-0.878922	A549
ALDH7A1	ELAVL2	ELAVL2:ALDH7A1	0.699526	0.272915	A549
ALDH7A1	FNDC3A	FNDC3A:ALDH7A1	0.0929288	-1.18804	A549
ALDH7A1	FOCAD	FOCAD:ALDH7A1	0.13654	-1.05274	A549
ALDH7A1	HACD4	HACD4:ALDH7A1	0.767391	0.209154	A549
ALDH7A1	ITM2B	ITM2B:ALDH7A1	0.182126	-0.943448	A549
ALDH7A1	KLHL9	KLHL9:ALDH7A1	0.342522	-0.671181	A549
ALDH7A1	MBD2	MBD2:ALDH7A1	0.356573	-0.651892	A549
ALDH7A1	ME2	ME2:ALDH7A1	0.525007	-0.449469	A549
ALDH7A1	MRO	MRO:ALDH7A1	0.478823	-0.500771	A549
ALDH7A1	NGC-1	NGC-1:ALDH7A1	0.33111	0.687224	A549
ALDH7A1	NGC-1	NGC-1:ALDH7A1	0.690486	0.281567	A549
ALDH7A1	NGC-21	NGC-21:ALDH7A1	0.33927	-0.675717	A549
ALDH7A1	NGC-21	NGC-21:ALDH7A1	0.70281	-0.269783	A549
ALDH7A1	PAPSS2	PAPSS2:ALDH7A1	0.233716	-0.842052	A549
ALDH7A1	RCBTB1	RCBTB1:ALDH7A1	0.710773	-0.262208	A549
ALDH7A1	RCBTB2	RCBTB2:ALDH7A1	0.338732	-0.676471	A549
ALDH7A1	RNASEH2B	RNASEH2B:ALDH7A1	0.961261	-0.0343454	A549
ALDH7A1	RNLS	RNLS:ALDH7A1	0.868439	0.117127	A549
ALDH7A1	SETDB2	SETDB2:ALDH7A1	0.390334	0.607413	A549
ALDH7A1	STAMBPL1	STAMBPL1:ALDH7A1	0.844473	0.138717	A549
ALDH8A1	ACTA2	ACTA2:ALDH8A1	0.539641	-0.433708	A549
ALDH8A1	ATAD1	ATAD1:ALDH8A1	0.396338	-0.599753	A549
ALDH8A1	DMRTA1	DMRTA1:ALDH8A1	0.785401	0.192536	A549
ALDH8A1	ELAC1	ELAC1:ALDH8A1	0.596428	0.374445	A549
ALDH8A1	ELAVL2	ELAVL2:ALDH8A1	0.365429	-0.63998	A549
ALDH8A1	FNDC3A	FNDC3A:ALDH8A1	0.742816	-0.23202	A549
ALDH8A1	FOCAD	FOCAD:ALDH8A1	0.982843	-0.0152059	A549
ALDH8A1	HACD4	HACD4:ALDH8A1	0.931756	-0.0605532	A549
ALDH8A1	ITM2B	ITM2B:ALDH8A1	0.675785	-0.295727	A549
ALDH8A1	KLHL9	KLHL9:ALDH8A1	0.82758	-0.154013	A549
ALDH8A1	MBD2	MBD2:ALDH8A1	0.326364	0.694	A549
ALDH8A1	ME2	ME2:ALDH8A1	0.515364	0.459979	A549
ALDH8A1	MRO	MRO:ALDH8A1	0.866274	-0.119072	A549
ALDH8A1	NGC-1	NGC-1:ALDH8A1	0.94016	-0.0530815	A549
ALDH8A1	NGC-1	NGC-1:ALDH8A1	0.378	-0.623377	A549
ALDH8A1	NGC-21	NGC-21:ALDH8A1	0.934308	0.0582843	A549
ALDH8A1	NGC-21	NGC-21:ALDH8A1	0.376536	0.625292	A549
ALDH8A1	PAPSS2	PAPSS2:ALDH8A1	0.854371	-0.129786	A549
ALDH8A1	RCBTB1	RCBTB1:ALDH8A1	0.265437	-0.787458	A549
ALDH8A1	RCBTB2	RCBTB2:ALDH8A1	0.693145	0.279017	A549
ALDH8A1	RNASEH2B	RNASEH2B:ALDH8A1	0.722644	-0.250972	A549
ALDH8A1	RNLS	RNLS:ALDH8A1	0.307	-0.722335	A549
ALDH8A1	SETDB2	SETDB2:ALDH8A1	0.770419	0.206353	A549
ALDH8A1	STAMBPL1	STAMBPL1:ALDH8A1	0.721955	-0.251622	A549
ALDH9A1	ACTA2	ACTA2:ALDH9A1	0.492303	0.485535	A549
ALDH9A1	ATAD1	ATAD1:ALDH9A1	0.0890769	-1.20228	A549
ALDH9A1	DMRTA1	DMRTA1:ALDH9A1	0.208564	-0.889204	A549
ALDH9A1	ELAC1	ELAC1:ALDH9A1	0.150613	1.01637	A549
ALDH9A1	ELAVL2	ELAVL2:ALDH9A1	0.565556	-0.40631	A549
ALDH9A1	FNDC3A	FNDC3A:ALDH9A1	0.781458	0.196165	A549
ALDH9A1	FOCAD	FOCAD:ALDH9A1	0.914867	0.0755905	A549
ALDH9A1	HACD4	HACD4:ALDH9A1	0.984281	-0.0139316	A549
ALDH9A1	ITM2B	ITM2B:ALDH9A1	0.627487	-0.343136	A549
ALDH9A1	KLHL9	KLHL9:ALDH9A1	0.691954	0.280159	A549
ALDH9A1	MBD2	MBD2:ALDH9A1	0.00351511	-2.06382	A549
ALDH9A1	ME2	ME2:ALDH9A1	0.128043	1.07612	A549
ALDH9A1	MRO	MRO:ALDH9A1	0.676806	-0.29474	A549
ALDH9A1	NGC-1	NGC-1:ALDH9A1	0.860942	-0.123867	A549
ALDH9A1	NGC-1	NGC-1:ALDH9A1	0.865464	-0.1198	A549
ALDH9A1	NGC-21	NGC-21:ALDH9A1	0.849003	0.134627	A549
ALDH9A1	NGC-21	NGC-21:ALDH9A1	0.857925	0.126584	A549
ALDH9A1	PAPSS2	PAPSS2:ALDH9A1	0.944534	0.0491949	A549
ALDH9A1	RCBTB1	RCBTB1:ALDH9A1	0.675391	-0.296109	A549
ALDH9A1	RCBTB2	RCBTB2:ALDH9A1	0.440857	0.545	A549
ALDH9A1	RNASEH2B	RNASEH2B:ALDH9A1	0.569987	0.401686	A549
ALDH9A1	RNLS	RNLS:ALDH9A1	0.914608	-0.0758214	A549
ALDH9A1	SETDB2	SETDB2:ALDH9A1	0.267683	-0.783767	A549
ALDH9A1	STAMBPL1	STAMBPL1:ALDH9A1	0.554152	0.418289	A549
ALDOA	ACTA2	ACTA2:ALDOA	0.940193	0.0530523	A549
ALDOA	ATAD1	ATAD1:ALDOA	0.58327	-0.387929	A549
ALDOA	DMRTA1	DMRTA1:ALDOA	0.596095	-0.374784	A549
ALDOA	ELAC1	ELAC1:ALDOA	0.890618	-0.0972429	A549
ALDOA	ELAVL2	ELAVL2:ALDOA	0.918189	0.0726305	A549
ALDOA	FNDC3A	FNDC3A:ALDOA	0.337822	-0.677745	A549
ALDOA	FOCAD	FOCAD:ALDOA	0.0602965	-1.32838	A549
ALDOA	HACD4	HACD4:ALDOA	0.719663	-0.253787	A549
ALDOA	ITM2B	ITM2B:ALDOA	0.0581419	-1.3397	A549
ALDOA	KLHL9	KLHL9:ALDOA	0.289858	-0.748426	A549
ALDOA	MBD2	MBD2:ALDOA	0.432717	-0.554761	A549
ALDOA	ME2	ME2:ALDOA	0.109704	-1.13104	A549
ALDOA	MRO	MRO:ALDOA	0.934814	-0.0578344	A549
ALDOA	NGC-1	NGC-1:ALDOA	0.537703	0.435783	A549
ALDOA	NGC-1	NGC-1:ALDOA	0.825189	-0.156183	A549
ALDOA	NGC-21	NGC-21:ALDOA	0.54019	-0.433121	A549
ALDOA	NGC-21	NGC-21:ALDOA	0.83756	0.144968	A549
ALDOA	PAPSS2	PAPSS2:ALDOA	0.826534	0.154961	A549
ALDOA	RCBTB1	RCBTB1:ALDOA	0.176261	-0.956261	A549
ALDOA	RCBTB2	RCBTB2:ALDOA	0.318127	-0.705915	A549
ALDOA	RNASEH2B	RNASEH2B:ALDOA	0.113385	-1.11946	A549
ALDOA	RNLS	RNLS:ALDOA	0.94098	0.052353	A549
ALDOA	SETDB2	SETDB2:ALDOA	0.0980799	-1.16972	A549
ALDOA	STAMBPL1	STAMBPL1:ALDOA	0.494985	0.48253	A549
ALDOB	ACTA2	ACTA2:ALDOB	0.846396	-0.13698	A549
ALDOB	ATAD1	ATAD1:ALDOB	0.771662	-0.205203	A549
ALDOB	DMRTA1	DMRTA1:ALDOB	0.437716	-0.548754	A549
ALDOB	ELAC1	ELAC1:ALDOB	0.797121	0.181779	A549
ALDOB	ELAVL2	ELAVL2:ALDOB	0.747257	0.227871	A549
ALDOB	FNDC3A	FNDC3A:ALDOB	0.3515	0.6588	A549
ALDOB	FOCAD	FOCAD:ALDOB	0.507205	0.46895	A549
ALDOB	HACD4	HACD4:ALDOB	0.881225	0.105653	A549
ALDOB	ITM2B	ITM2B:ALDOB	0.540427	0.432868	A549
ALDOB	KLHL9	KLHL9:ALDOB	0.614094	-0.35655	A549
ALDOB	MBD2	MBD2:ALDOB	0.742206	0.232591	A549
ALDOB	ME2	ME2:ALDOB	0.275705	0.77076	A549
ALDOB	MRO	MRO:ALDOB	0.491498	-0.486438	A549
ALDOB	NGC-1	NGC-1:ALDOB	0.949578	0.0447149	A549
ALDOB	NGC-1	NGC-1:ALDOB	0.922146	-0.0691066	A549
ALDOB	NGC-21	NGC-21:ALDOB	0.981139	-0.016717	A549
ALDOB	NGC-21	NGC-21:ALDOB	0.884401	0.102808	A549
ALDOB	PAPSS2	PAPSS2:ALDOB	0.569964	0.401711	A549
ALDOB	RCBTB1	RCBTB1:ALDOB	0.665815	-0.305399	A549
ALDOB	RCBTB2	RCBTB2:ALDOB	0.694309	0.277903	A549
ALDOB	RNASEH2B	RNASEH2B:ALDOB	0.093838	1.18475	A549
ALDOB	RNLS	RNLS:ALDOB	0.970751	-0.025927	A549
ALDOB	SETDB2	SETDB2:ALDOB	0.115256	1.11369	A549
ALDOB	STAMBPL1	STAMBPL1:ALDOB	0.859577	-0.125096	A549
ALDOC	ACTA2	ACTA2:ALDOC	0.723709	0.249967	A549
ALDOC	ATAD1	ATAD1:ALDOC	0.41246	0.579525	A549
ALDOC	DMRTA1	DMRTA1:ALDOC	0.417035	-0.57387	A549
ALDOC	ELAC1	ELAC1:ALDOC	0.000851916	-2.35845	A549
ALDOC	ELAVL2	ELAVL2:ALDOC	0.0899166	1.19914	A549
ALDOC	FNDC3A	FNDC3A:ALDOC	0.515333	0.460013	A549
ALDOC	FOCAD	FOCAD:ALDOC	0.311924	-0.715022	A549
ALDOC	HACD4	HACD4:ALDOC	0.0744809	1.26123	A549
ALDOC	ITM2B	ITM2B:ALDOC	0.692231	-0.279894	A549
ALDOC	KLHL9	KLHL9:ALDOC	0.0720503	-1.27194	A549
ALDOC	MBD2	MBD2:ALDOC	0.597702	0.373146	A549
ALDOC	ME2	ME2:ALDOC	0.82642	0.155065	A549
ALDOC	MRO	MRO:ALDOC	0.276123	-0.770089	A549
ALDOC	NGC-1	NGC-1:ALDOC	0.0100551	-1.82004	A549
ALDOC	NGC-1	NGC-1:ALDOC	0.875572	0.110723	A549
ALDOC	NGC-21	NGC-21:ALDOC	0.00896216	1.84802	A549
ALDOC	NGC-21	NGC-21:ALDOC	0.931008	-0.0612191	A549
ALDOC	PAPSS2	PAPSS2:ALDOC	0.207003	-0.892262	A549
ALDOC	RCBTB1	RCBTB1:ALDOC	0.575825	0.395622	A549
ALDOC	RCBTB2	RCBTB2:ALDOC	0.183167	-0.941206	A549
ALDOC	RNASEH2B	RNASEH2B:ALDOC	0.179352	0.949469	A549
ALDOC	RNLS	RNLS:ALDOC	0.00336738	-2.07327	A549
ALDOC	SETDB2	SETDB2:ALDOC	0.520356	-0.454526	A549
ALDOC	STAMBPL1	STAMBPL1:ALDOC	0.901156	0.0878238	A549
ALK	ACTA2	ACTA2:ALK	0.649171	0.321673	A549
ALK	ATAD1	ATAD1:ALK	0.363954	-0.641952	A549
ALKBH2	ACTA2	ACTA2:ALKBH2	0.73909	-0.235508	A549
ALKBH2	ATAD1	ATAD1:ALKBH2	0.470825	-0.509921	A549
ALKBH2	DMRTA1	DMRTA1:ALKBH2	0.960783	0.0347695	A549
ALKBH2	ELAC1	ELAC1:ALKBH2	0.380708	0.619845	A549
ALKBH2	ELAVL2	ELAVL2:ALKBH2	0.289785	-0.748539	A549
ALKBH2	FNDC3A	FNDC3A:ALKBH2	0.418309	-0.572303	A549
ALKBH2	FOCAD	FOCAD:ALKBH2	0.564791	0.40711	A549
ALKBH2	HACD4	HACD4:ALKBH2	0.0846739	-1.21919	A549
ALKBH2	ITM2B	ITM2B:ALKBH2	0.792972	-0.185583	A549
ALKBH2	KLHL9	KLHL9:ALKBH2	0.697841	0.274524	A549
ALKBH2	MBD2	MBD2:ALKBH2	0.289804	-0.748509	A549
ALKBH2	ME2	ME2:ALKBH2	0.0792949	-1.24083	A549
ALKBH2	MRO	MRO:ALKBH2	0.022986	1.60773	A549
ALKBH2	NGC-1	NGC-1:ALKBH2	0.799451	-0.179646	A549
ALKBH2	NGC-1	NGC-1:ALKBH2	0.758453	-0.217445	A549
ALKBH2	NGC-21	NGC-21:ALKBH2	0.757803	0.218049	A549
ALKBH2	NGC-21	NGC-21:ALKBH2	0.722503	0.251104	A549
ALKBH2	PAPSS2	PAPSS2:ALKBH2	0.733647	0.240613	A549
ALKBH2	RCBTB1	RCBTB1:ALKBH2	0.561568	-0.410486	A549
ALKBH2	RCBTB2	RCBTB2:ALKBH2	0.490582	0.487468	A549
ALKBH2	RNASEH2B	RNASEH2B:ALKBH2	0.25576	-0.803606	A549
ALKBH2	RNLS	RNLS:ALKBH2	0.581019	-0.39025	A549
ALKBH2	SETDB2	SETDB2:ALKBH2	0.808741	0.171156	A549
ALKBH2	STAMBPL1	STAMBPL1:ALKBH2	0.946633	-0.0473306	A549
ALKBH3	ACTA2	ACTA2:ALKBH3	0.161958	0.9889	A549
ALKBH3	ATAD1	ATAD1:ALKBH3	0.487167	-0.491313	A549
ALKBH3	DMRTA1	DMRTA1:ALKBH3	0.692234	-0.279891	A549
ALKBH3	ELAC1	ELAC1:ALKBH3	0.296641	0.737982	A549
ALKBH3	ELAVL2	ELAVL2:ALKBH3	0.617799	0.352827	A549
ALKBH3	FNDC3A	FNDC3A:ALKBH3	0.364955	-0.640614	A549
ALKBH3	FOCAD	FOCAD:ALKBH3	0.823586	0.157639	A549
ALKBH3	HACD4	HACD4:ALKBH3	0.698007	0.274366	A549
ALKBH3	ITM2B	ITM2B:ALKBH3	0.327663	0.692139	A549
ALKBH3	KLHL9	KLHL9:ALKBH3	0.268937	0.781716	A549
ALKBH3	MBD2	MBD2:ALKBH3	0.837506	-0.145016	A549
ALKBH3	ME2	ME2:ALKBH3	0.196228	-0.913846	A549
ALKBH3	MRO	MRO:ALKBH3	0.455684	-0.527483	A549
ALKBH3	NGC-1	NGC-1:ALKBH3	0.299408	-0.733767	A549
ALKBH3	NGC-1	NGC-1:ALKBH3	0.74878	-0.22645	A549
ALKBH3	NGC-21	NGC-21:ALKBH3	0.285295	0.755544	A549
ALKBH3	NGC-21	NGC-21:ALKBH3	0.725468	0.248308	A549
ALKBH3	PAPSS2	PAPSS2:ALKBH3	0.875087	0.111157	A549
ALKBH3	RCBTB1	RCBTB1:ALKBH3	0.182434	0.942785	A549
ALKBH3	RCBTB2	RCBTB2:ALKBH3	0.138659	1.04709	A549
ALKBH3	RNASEH2B	RNASEH2B:ALKBH3	0.66913	-0.302176	A549
ALKBH3	RNLS	RNLS:ALKBH3	0.904052	-0.085238	A549
ALKBH3	SETDB2	SETDB2:ALKBH3	0.808315	0.171544	A549
ALKBH3	STAMBPL1	STAMBPL1:ALKBH3	0.440777	-0.545096	A549
ALKBH5	ACTA2	ACTA2:ALKBH5	0.697466	-0.274883	A549
ALKBH5	ATAD1	ATAD1:ALKBH5	0.450804	0.533212	A549
ALKBH5	DMRTA1	DMRTA1:ALKBH5	0.0567036	-1.34745	A549
ALKBH5	ELAC1	ELAC1:ALKBH5	0.982052	-0.0159074	A549
ALKBH5	ELAVL2	ELAVL2:ALKBH5	0.815366	-0.165116	A549
ALKBH5	FNDC3A	FNDC3A:ALKBH5	0.337161	0.678674	A549
ALKBH5	FOCAD	FOCAD:ALKBH5	0.567412	0.404371	A549
ALKBH5	HACD4	HACD4:ALKBH5	0.905775	-0.0836999	A549
ALKBH5	ITM2B	ITM2B:ALKBH5	0.648776	0.322061	A549
ALKBH5	KLHL9	KLHL9:ALKBH5	0.476045	-0.50394	A549
ALKBH5	MBD2	MBD2:ALKBH5	0.74184	-0.232934	A549
ALKBH5	ME2	ME2:ALKBH5	0.487733	-0.490675	A549
ALKBH5	MRO	MRO:ALKBH5	0.045503	-1.4142	A549
ALKBH5	NGC-1	NGC-1:ALKBH5	0.875374	0.1109	A549
ALKBH5	NGC-1	NGC-1:ALKBH5	0.99407	-0.00525575	A549
ALKBH5	NGC-21	NGC-21:ALKBH5	0.894971	-0.09335	A549
ALKBH5	NGC-21	NGC-21:ALKBH5	0.977481	0.0199596	A549
ALKBH5	PAPSS2	PAPSS2:ALKBH5	0.569368	0.402332	A549
ALKBH5	RCBTB1	RCBTB1:ALKBH5	0.685183	0.286661	A549
ALKBH5	RCBTB2	RCBTB2:ALKBH5	0.72391	-0.249777	A549
ALKBH5	RNASEH2B	RNASEH2B:ALKBH5	0.885398	0.101915	A549
ALKBH5	RNLS	RNLS:ALKBH5	0.386744	0.612028	A549
ALKBH5	SETDB2	SETDB2:ALKBH5	0.365815	-0.639465	A549
ALKBH5	STAMBPL1	STAMBPL1:ALKBH5	0.936597	-0.056249	A549
ALKBH7	ACTA2	ACTA2:ALKBH7	0.643938	-0.326825	A549
ALKBH7	ATAD1	ATAD1:ALKBH7	0.390539	0.60715	A549
ALKBH7	DMRTA1	DMRTA1:ALKBH7	0.819134	-0.161687	A549
ALKBH7	ELAC1	ELAC1:ALKBH7	0.294776	0.740836	A549
ALKBH7	ELAVL2	ELAVL2:ALKBH7	0.320123	-0.703009	A549
ALKBH7	FNDC3A	FNDC3A:ALKBH7	0.855147	-0.129086	A549
ALKBH7	FOCAD	FOCAD:ALKBH7	0.638636	0.332062	A549
ALKBH7	HACD4	HACD4:ALKBH7	0.757606	0.218231	A549
ALKBH7	ITM2B	ITM2B:ALKBH7	0.327337	0.692606	A549
ALKBH7	KLHL9	KLHL9:ALKBH7	0.901194	-0.0877897	A549
ALKBH7	MBD2	MBD2:ALKBH7	0.77272	-0.204226	A549
ALKBH7	ME2	ME2:ALKBH7	0.359156	0.648399	A549
ALKBH7	MRO	MRO:ALKBH7	0.362891	0.643376	A549
ALKBH7	NGC-1	NGC-1:ALKBH7	0.814165	-0.16621	A549
ALKBH7	NGC-1	NGC-1:ALKBH7	0.464351	-0.517391	A549
ALKBH7	NGC-21	NGC-21:ALKBH7	0.781757	0.19589	A549
ALKBH7	NGC-21	NGC-21:ALKBH7	0.445081	0.539976	A549
ALKBH7	PAPSS2	PAPSS2:ALKBH7	0.788281	0.189888	A549
ALKBH7	RCBTB1	RCBTB1:ALKBH7	0.664328	-0.306846	A549
ALKBH7	RCBTB2	RCBTB2:ALKBH7	0.656168	-0.314811	A549
ALKBH7	RNASEH2B	RNASEH2B:ALKBH7	0.302984	-0.72836	A549
ALKBH7	RNLS	RNLS:ALKBH7	0.297366	0.736875	A549
ALKBH7	SETDB2	SETDB2:ALKBH7	0.283214	0.758816	A549
ALKBH7	STAMBPL1	STAMBPL1:ALKBH7	0.551547	-0.421042	A549
ALKBH8	ACTA2	ACTA2:ALKBH8	0.312886	0.713602	A549
ALKBH8	ATAD1	ATAD1:ALKBH8	0.837131	-0.145356	A549
ALKBH8	DMRTA1	DMRTA1:ALKBH8	0.752786	0.222716	A549
ALKBH8	ELAC1	ELAC1:ALKBH8	0.442014	-0.543622	A549
ALKBH8	ELAVL2	ELAVL2:ALKBH8	0.306325	0.723345	A549
ALKBH8	FNDC3A	FNDC3A:ALKBH8	0.698887	-0.273525	A549
ALKBH8	FOCAD	FOCAD:ALKBH8	0.826119	-0.155338	A549
ALKBH8	HACD4	HACD4:ALKBH8	0.618918	0.351704	A549
ALKBH8	ITM2B	ITM2B:ALKBH8	0.750348	0.224988	A549
ALKBH8	KLHL9	KLHL9:ALKBH8	0.445104	-0.539949	A549
ALKBH8	MBD2	MBD2:ALKBH8	0.508783	0.467209	A549
ALKBH8	ME2	ME2:ALKBH8	0.0147727	-1.72386	A549
ALKBH8	MRO	MRO:ALKBH8	0.78132	0.196292	A549
ALKBH8	NGC-1	NGC-1:ALKBH8	0.670994	0.300368	A549
ALKBH8	NGC-1	NGC-1:ALKBH8	0.356394	-0.652135	A549
ALKBH8	NGC-21	NGC-21:ALKBH8	0.702765	-0.269826	A549
ALKBH8	NGC-21	NGC-21:ALKBH8	0.341106	0.673153	A549
ALKBH8	PAPSS2	PAPSS2:ALKBH8	0.758849	0.217077	A549
ALKBH8	RCBTB1	RCBTB1:ALKBH8	0.344678	0.66819	A549
ALKBH8	RCBTB2	RCBTB2:ALKBH8	0.29618	0.738686	A549
ALKBH8	RNASEH2B	RNASEH2B:ALKBH8	0.87796	0.10858	A549
ALKBH8	RNLS	RNLS:ALKBH8	0.949155	0.0450911	A549
ALKBH8	SETDB2	SETDB2:ALKBH8	0.260673	0.795356	A549
ALKBH8	STAMBPL1	STAMBPL1:ALKBH8	0.453194	0.530401	A549
ALK	DMRTA1	DMRTA1:ALK	0.65979	-0.311271	A549
ALK	ELAC1	ELAC1:ALK	0.757922	-0.217938	A549
ALK	ELAVL2	ELAVL2:ALK	0.290708	0.747108	A549
ALK	FNDC3A	FNDC3A:ALK	0.233459	0.842514	A549
ALK	FOCAD	FOCAD:ALK	0.912031	0.0781189	A549
ALK	HACD4	HACD4:ALK	0.54098	0.432276	A549
ALK	ITM2B	ITM2B:ALK	0.791908	0.186559	A549
ALK	KLHL9	KLHL9:ALK	0.866916	-0.118495	A549
ALK	MBD2	MBD2:ALK	0.975715	-0.021525	A549
ALK	ME2	ME2:ALK	0.496711	0.480602	A549
ALK	MRO	MRO:ALK	0.589919	-0.381097	A549
ALK	NGC-1	NGC-1:ALK	0.725987	0.247819	A549
ALK	NGC-1	NGC-1:ALK	0.750679	-0.224679	A549
ALK	NGC-21	NGC-21:ALK	0.725765	-0.248028	A549
ALK	NGC-21	NGC-21:ALK	0.743305	0.231563	A549
ALK	PAPSS2	PAPSS2:ALK	0.525488	-0.448948	A549
ALK	RCBTB1	RCBTB1:ALK	0.333184	0.684282	A549
ALK	RCBTB2	RCBTB2:ALK	0.529967	-0.444103	A549
ALK	RNASEH2B	RNASEH2B:ALK	0.52465	0.449857	A549
ALK	RNLS	RNLS:ALK	0.681213	0.290485	A549
ALK	SETDB2	SETDB2:ALK	0.664121	0.307048	A549
ALK	STAMBPL1	STAMBPL1:ALK	0.958776	0.0365498	A549
ALOX12	ACTA2	ACTA2:ALOX12	0.758329	0.217559	A549
ALOX12	ATAD1	ATAD1:ALOX12	0.422321	-0.567384	A549
ALOX12B	ACTA2	ACTA2:ALOX12B	0.414585	0.576895	A549
ALOX12B	ATAD1	ATAD1:ALOX12B	0.609832	-0.360846	A549
ALOX12B	DMRTA1	DMRTA1:ALOX12B	0.663267	0.307879	A549
ALOX12B	ELAC1	ELAC1:ALOX12B	0.971501	0.0252616	A549
ALOX12B	ELAVL2	ELAVL2:ALOX12B	0.268734	-0.782048	A549
ALOX12B	FNDC3A	FNDC3A:ALOX12B	0.629631	0.340999	A549
ALOX12B	FOCAD	FOCAD:ALOX12B	0.861451	0.12341	A549
ALOX12B	HACD4	HACD4:ALOX12B	0.36903	-0.635188	A549
ALOX12B	ITM2B	ITM2B:ALOX12B	0.91656	0.0740821	A549
ALOX12B	KLHL9	KLHL9:ALOX12B	0.589855	-0.381164	A549
ALOX12B	MBD2	MBD2:ALOX12B	0.579219	-0.392109	A549
ALOX12B	ME2	ME2:ALOX12B	0.860699	0.124086	A549
ALOX12B	MRO	MRO:ALOX12B	0.939594	-0.0535849	A549
ALOX12B	NGC-1	NGC-1:ALOX12B	0.948142	0.0459906	A549
ALOX12B	NGC-1	NGC-1:ALOX12B	0.79068	-0.187686	A549
ALOX12B	NGC-21	NGC-21:ALOX12B	0.9324	-0.0599811	A549
ALOX12B	NGC-21	NGC-21:ALOX12B	0.80977	0.170216	A549
ALOX12B	PAPSS2	PAPSS2:ALOX12B	0.33911	-0.675941	A549
ALOX12B	RCBTB1	RCBTB1:ALOX12B	0.934662	-0.0579694	A549
ALOX12B	RCBTB2	RCBTB2:ALOX12B	0.922899	-0.068436	A549
ALOX12B	RNASEH2B	RNASEH2B:ALOX12B	0.926636	-0.0651094	A549
ALOX12B	RNLS	RNLS:ALOX12B	0.481826	0.497357	A549
ALOX12B	SETDB2	SETDB2:ALOX12B	0.13285	-1.06275	A549
ALOX12B	STAMBPL1	STAMBPL1:ALOX12B	0.960825	0.034732	A549
ALOX12	DMRTA1	DMRTA1:ALOX12	0.31528	-0.71008	A549
ALOX12	ELAC1	ELAC1:ALOX12	0.35088	0.659649	A549
ALOX12	ELAVL2	ELAVL2:ALOX12	0.491943	0.485939	A549
ALOX12	FNDC3A	FNDC3A:ALOX12	0.464216	-0.517547	A549
ALOX12	FOCAD	FOCAD:ALOX12	0.671082	-0.300282	A549
ALOX12	HACD4	HACD4:ALOX12	0.97516	-0.0220176	A549
ALOX12	ITM2B	ITM2B:ALOX12	0.610718	-0.359952	A549
ALOX12	KLHL9	KLHL9:ALOX12	0.299119	-0.734206	A549
ALOX12	MBD2	MBD2:ALOX12	0.964262	-0.0316826	A549
ALOX12	ME2	ME2:ALOX12	0.583927	-0.387252	A549
ALOX12	MRO	MRO:ALOX12	0.722523	0.251086	A549
ALOX12	NGC-1	NGC-1:ALOX12	0.738251	-0.236294	A549
ALOX12	NGC-1	NGC-1:ALOX12	0.463452	-0.518432	A549
ALOX12	NGC-21	NGC-21:ALOX12	0.717614	0.255725	A549
ALOX12	NGC-21	NGC-21:ALOX12	0.440806	0.545061	A549
ALOX12	PAPSS2	PAPSS2:ALOX12	0.263683	-0.790354	A549
ALOX12	RCBTB1	RCBTB1:ALOX12	0.738023	0.236508	A549
ALOX12	RCBTB2	RCBTB2:ALOX12	0.158385	-0.997392	A549
ALOX12	RNASEH2B	RNASEH2B:ALOX12	0.0617583	-1.32089	A549
ALOX12	RNLS	RNLS:ALOX12	0.792912	-0.185637	A549
ALOX12	SETDB2	SETDB2:ALOX12	0.376713	-0.62506	A549
ALOX12	STAMBPL1	STAMBPL1:ALOX12	0.779346	-0.198111	A549
ALOX15	ACTA2	ACTA2:ALOX15	0.847788	0.135724	A549
ALOX15	ATAD1	ATAD1:ALOX15	0.841092	-0.141773	A549
ALOX15B	ACTA2	ACTA2:ALOX15B	0.966268	0.0299035	A549
ALOX15B	ATAD1	ATAD1:ALOX15B	0.498268	-0.478865	A549
ALOX15B	DMRTA1	DMRTA1:ALOX15B	0.557267	0.415005	A549
ALOX15B	ELAC1	ELAC1:ALOX15B	0.960696	-0.0348464	A549
ALOX15B	ELAVL2	ELAVL2:ALOX15B	0.404923	0.588921	A549
ALOX15B	FNDC3A	FNDC3A:ALOX15B	0.67979	0.291858	A549
ALOX15B	FOCAD	FOCAD:ALOX15B	0.757526	0.218306	A549
ALOX15B	HACD4	HACD4:ALOX15B	0.638024	-0.332668	A549
ALOX15B	ITM2B	ITM2B:ALOX15B	0.869914	-0.115802	A549
ALOX15B	KLHL9	KLHL9:ALOX15B	0.970923	-0.0257745	A549
ALOX15B	MBD2	MBD2:ALOX15B	0.825227	0.156148	A549
ALOX15B	ME2	ME2:ALOX15B	0.79139	0.187034	A549
ALOX15B	MRO	MRO:ALOX15B	0.469825	-0.511071	A549
ALOX15B	NGC-1	NGC-1:ALOX15B	0.936485	0.0563483	A549
ALOX15B	NGC-1	NGC-1:ALOX15B	0.919118	0.0718032	A549
ALOX15B	NGC-21	NGC-21:ALOX15B	0.925299	-0.0662991	A549
ALOX15B	NGC-21	NGC-21:ALOX15B	0.913079	-0.0771845	A549
ALOX15B	PAPSS2	PAPSS2:ALOX15B	0.515966	0.45932	A549
ALOX15B	RCBTB1	RCBTB1:ALOX15B	0.510717	-0.46508	A549
ALOX15B	RCBTB2	RCBTB2:ALOX15B	0.652666	-0.318242	A549
ALOX15B	RNASEH2B	RNASEH2B:ALOX15B	0.988817	-0.0099113	A549
ALOX15B	RNLS	RNLS:ALOX15B	0.937227	0.0556886	A549
ALOX15B	SETDB2	SETDB2:ALOX15B	0.577354	0.394038	A549
ALOX15B	STAMBPL1	STAMBPL1:ALOX15B	0.869245	0.116402	A549
ALOX15	DMRTA1	DMRTA1:ALOX15	0.414321	-0.57722	A549
ALOX15	ELAC1	ELAC1:ALOX15	0.555165	0.41722	A549
ALOX15	ELAVL2	ELAVL2:ALOX15	0.750091	0.225228	A549
ALOX15	FNDC3A	FNDC3A:ALOX15	0.574929	-0.39655	A549
ALOX15	FOCAD	FOCAD:ALOX15	0.542339	0.430826	A549
ALOX15	HACD4	HACD4:ALOX15	0.0556559	-1.3532	A549
ALOX15	ITM2B	ITM2B:ALOX15	0.28009	0.763758	A549
ALOX15	KLHL9	KLHL9:ALOX15	0.845163	-0.138094	A549
ALOX15	MBD2	MBD2:ALOX15	0.0453448	-1.41523	A549
ALOX15	ME2	ME2:ALOX15	0.338502	-0.676793	A549
ALOX15	MRO	MRO:ALOX15	0.666988	-0.304258	A549
ALOX15	NGC-1	NGC-1:ALOX15	0.747072	0.228044	A549
ALOX15	NGC-1	NGC-1:ALOX15	0.97252	0.0243582	A549
ALOX15	NGC-21	NGC-21:ALOX15	0.756797	-0.218984	A549
ALOX15	NGC-21	NGC-21:ALOX15	0.98734	-0.0112199	A549
ALOX15	PAPSS2	PAPSS2:ALOX15	0.474713	-0.505462	A549
ALOX15	RCBTB1	RCBTB1:ALOX15	0.50908	-0.466882	A549
ALOX15	RCBTB2	RCBTB2:ALOX15	0.70808	0.264766	A549
ALOX15	RNASEH2B	RNASEH2B:ALOX15	0.848358	-0.135208	A549
ALOX15	RNLS	RNLS:ALOX15	0.748753	-0.226475	A549
ALOX15	SETDB2	SETDB2:ALOX15	0.899284	-0.0894954	A549
ALOX15	STAMBPL1	STAMBPL1:ALOX15	0.621542	-0.349074	A549
ALOX5	ACTA2	ACTA2:ALOX5	0.0941793	-1.18352	A549
ALOX5AP	ACTA2	ACTA2:ALOX5AP	0.432744	0.554728	A549
ALOX5AP	ATAD1	ATAD1:ALOX5AP	0.107923	-1.13674	A549
ALOX5AP	DMRTA1	DMRTA1:ALOX5AP	0.482641	-0.496432	A549
ALOX5AP	ELAC1	ELAC1:ALOX5AP	0.707995	-0.264847	A549
ALOX5AP	ELAVL2	ELAVL2:ALOX5AP	0.266844	0.785143	A549
ALOX5AP	FNDC3A	FNDC3A:ALOX5AP	0.0165915	-1.69397	A549
ALOX5AP	FOCAD	FOCAD:ALOX5AP	0.176589	-0.955537	A549
ALOX5AP	HACD4	HACD4:ALOX5AP	0.450422	0.533662	A549
ALOX5AP	ITM2B	ITM2B:ALOX5AP	0.223834	-0.860122	A549
ALOX5AP	KLHL9	KLHL9:ALOX5AP	0.215239	-0.876309	A549
ALOX5AP	MBD2	MBD2:ALOX5AP	0.925899	0.0657646	A549
ALOX5AP	ME2	ME2:ALOX5AP	0.0280358	-1.55336	A549
ALOX5AP	MRO	MRO:ALOX5AP	0.94854	-0.0456365	A549
ALOX5AP	NGC-1	NGC-1:ALOX5AP	0.617684	-0.352942	A549
ALOX5AP	NGC-1	NGC-1:ALOX5AP	0.364017	-0.641867	A549
ALOX5AP	NGC-21	NGC-21:ALOX5AP	0.651502	0.319383	A549
ALOX5AP	NGC-21	NGC-21:ALOX5AP	0.384817	0.614515	A549
ALOX5AP	PAPSS2	PAPSS2:ALOX5AP	0.164212	-0.983617	A549
ALOX5AP	RCBTB1	RCBTB1:ALOX5AP	0.0457043	-1.41288	A549
ALOX5AP	RCBTB2	RCBTB2:ALOX5AP	0.261433	-0.794089	A549
ALOX5AP	RNASEH2B	RNASEH2B:ALOX5AP	0.500093	-0.476833	A549
ALOX5AP	RNLS	RNLS:ALOX5AP	0.903651	0.0855953	A549
ALOX5AP	SETDB2	SETDB2:ALOX5AP	0.0124709	-1.76673	A549
ALOX5AP	STAMBPL1	STAMBPL1:ALOX5AP	0.557743	-0.414504	A549
ALOX5	ATAD1	ATAD1:ALOX5	0.999077	0.000817954	A549
ALOX5	DMRTA1	DMRTA1:ALOX5	0.244067	0.823695	A549
ALOX5	ELAC1	ELAC1:ALOX5	0.763723	0.212554	A549
ALOX5	ELAVL2	ELAVL2:ALOX5	0.866825	-0.118576	A549
ALOX5	FNDC3A	FNDC3A:ALOX5	0.491926	-0.485958	A549
ALOX5	FOCAD	FOCAD:ALOX5	0.581342	0.389917	A549
ALOX5	HACD4	HACD4:ALOX5	0.429163	0.559056	A549
ALOX5	ITM2B	ITM2B:ALOX5	0.690488	0.281565	A549
ALOX5	KLHL9	KLHL9:ALOX5	0.583701	-0.387485	A549
ALOX5	MBD2	MBD2:ALOX5	0.744663	0.230294	A549
ALOX5	ME2	ME2:ALOX5	0.524479	0.450043	A549
ALOX5	MRO	MRO:ALOX5	0.298648	0.734922	A549
ALOX5	NGC-1	NGC-1:ALOX5	0.6897	0.282321	A549
ALOX5	NGC-1	NGC-1:ALOX5	0.794982	-0.183739	A549
ALOX5	NGC-21	NGC-21:ALOX5	0.715036	-0.258166	A549
ALOX5	NGC-21	NGC-21:ALOX5	0.781849	0.195805	A549
ALOX5	PAPSS2	PAPSS2:ALOX5	0.546773	-0.426105	A549
ALOX5	RCBTB1	RCBTB1:ALOX5	0.625489	-0.345129	A549
ALOX5	RCBTB2	RCBTB2:ALOX5	0.42168	0.568168	A549
ALOX5	RNASEH2B	RNASEH2B:ALOX5	0.583062	-0.388143	A549
ALOX5	RNLS	RNLS:ALOX5	0.488783	0.489492	A549
ALOX5	SETDB2	SETDB2:ALOX5	0.210195	-0.886025	A549
ALOX5	STAMBPL1	STAMBPL1:ALOX5	0.631111	-0.339527	A549
ALOXE3	ACTA2	ACTA2:ALOXE3	0.308638	-0.719894	A549
ALOXE3	ATAD1	ATAD1:ALOXE3	0.255702	-0.803703	A549
ALOXE3	DMRTA1	DMRTA1:ALOXE3	0.964443	0.0315217	A549
ALOXE3	ELAC1	ELAC1:ALOXE3	0.799114	-0.179954	A549
ALOXE3	ELAVL2	ELAVL2:ALOXE3	0.817836	0.162867	A549
ALOXE3	FNDC3A	FNDC3A:ALOXE3	0.572349	0.399229	A549
ALOXE3	FOCAD	FOCAD:ALOXE3	0.940968	0.0523636	A549
ALOXE3	HACD4	HACD4:ALOXE3	0.526175	0.448204	A549
ALOXE3	ITM2B	ITM2B:ALOXE3	0.884563	-0.102663	A549
ALOXE3	KLHL9	KLHL9:ALOXE3	0.998419	0.00140154	A549
ALOXE3	MBD2	MBD2:ALOXE3	0.676423	0.29511	A549
ALOXE3	ME2	ME2:ALOXE3	0.954601	-0.0402552	A549
ALOXE3	MRO	MRO:ALOXE3	0.718225	-0.255147	A549
ALOXE3	NGC-1	NGC-1:ALOXE3	0.895738	-0.0926647	A549
ALOXE3	NGC-1	NGC-1:ALOXE3	0.980713	0.0170943	A549
ALOXE3	NGC-21	NGC-21:ALOXE3	0.886017	0.101361	A549
ALOXE3	NGC-21	NGC-21:ALOXE3	0.992873	0.00631618	A549
ALOXE3	PAPSS2	PAPSS2:ALOXE3	0.731111	-0.242995	A549
ALOXE3	RCBTB1	RCBTB1:ALOXE3	0.425599	0.563384	A549
ALOXE3	RCBTB2	RCBTB2:ALOXE3	0.202666	-0.900849	A549
ALOXE3	RNASEH2B	RNASEH2B:ALOXE3	0.512925	0.462653	A549
ALOXE3	RNLS	RNLS:ALOXE3	0.687945	0.284006	A549
ALOXE3	SETDB2	SETDB2:ALOXE3	0.132429	1.06391	A549
ALOXE3	STAMBPL1	STAMBPL1:ALOXE3	0.512702	0.462898	A549
ALPG	ACTA2	ACTA2:ALPG	0.460228	0.522179	A549
ALPG	ATAD1	ATAD1:ALPG	0.266254	-0.786113	A549
ALPG	DMRTA1	DMRTA1:ALPG	0.896659	0.091841	A549
ALPG	ELAC1	ELAC1:ALPG	0.572947	0.398608	A549
ALPG	ELAVL2	ELAVL2:ALPG	0.68623	0.285654	A549
ALPG	FNDC3A	FNDC3A:ALPG	0.342408	-0.67134	A549
ALPG	FOCAD	FOCAD:ALPG	0.981043	0.0168018	A549
ALPG	HACD4	HACD4:ALPG	0.251709	-0.810491	A549
ALPG	ITM2B	ITM2B:ALPG	0.536516	-0.437056	A549
ALPG	KLHL9	KLHL9:ALPG	0.611291	-0.359374	A549
ALPG	MBD2	MBD2:ALPG	0.182135	-0.943429	A549
ALPG	ME2	ME2:ALPG	0.362982	-0.643253	A549
ALPG	MRO	MRO:ALPG	0.803863	0.175611	A549
ALPG	NGC-1	NGC-1:ALPG	0.741568	0.233188	A549
ALPG	NGC-1	NGC-1:ALPG	0.975023	-0.0221389	A549
ALPG	NGC-21	NGC-21:ALPG	0.736804	-0.237651	A549
ALPG	NGC-21	NGC-21:ALPG	0.999286	0.000633021	A549
ALPG	PAPSS2	PAPSS2:ALPG	0.426159	0.562703	A549
ALPG	RCBTB1	RCBTB1:ALPG	0.354685	-0.654455	A549
ALPG	RCBTB2	RCBTB2:ALPG	0.275676	0.770806	A549
ALPG	RNASEH2B	RNASEH2B:ALPG	0.915016	-0.0754584	A549
ALPG	RNLS	RNLS:ALPG	0.504269	-0.472197	A549
ALPG	SETDB2	SETDB2:ALPG	0.103903	-1.14991	A549
ALPG	STAMBPL1	STAMBPL1:ALPG	0.330955	-0.687444	A549
ALPI	ACTA2	ACTA2:ALPI	0.668626	-0.302666	A549
ALPI	ATAD1	ATAD1:ALPI	0.842452	-0.140543	A549
ALPI	DMRTA1	DMRTA1:ALPI	0.267887	0.783432	A549
ALPI	ELAC1	ELAC1:ALPI	0.920214	-0.0708269	A549
ALPI	ELAVL2	ELAVL2:ALPI	0.624217	-0.346399	A549
ALPI	FNDC3A	FNDC3A:ALPI	0.843512	0.139585	A549
ALPI	FOCAD	FOCAD:ALPI	0.910151	0.0797959	A549
ALPI	HACD4	HACD4:ALPI	0.579221	0.392107	A549
ALPI	ITM2B	ITM2B:ALPI	0.319648	-0.7037	A549
ALPI	KLHL9	KLHL9:ALPI	0.807496	0.172292	A549
ALPI	MBD2	MBD2:ALPI	0.570144	0.401523	A549
ALPI	ME2	ME2:ALPI	0.530578	-0.443444	A549
ALPI	MRO	MRO:ALPI	0.554185	-0.418254	A549
ALPI	NGC-1	NGC-1:ALPI	0.958229	-0.0370354	A549
ALPI	NGC-1	NGC-1:ALPI	0.853104	0.130927	A549
ALPI	NGC-21	NGC-21:ALPI	0.992128	0.00697685	A549
ALPI	NGC-21	NGC-21:ALPI	0.823456	-0.157757	A549
ALPI	PAPSS2	PAPSS2:ALPI	0.610593	-0.360078	A549
ALPI	RCBTB1	RCBTB1:ALPI	0.948346	-0.0458088	A549
ALPI	RCBTB2	RCBTB2:ALPI	0.689986	-0.282046	A549
ALPI	RNASEH2B	RNASEH2B:ALPI	0.771121	0.205704	A549
ALPI	RNLS	RNLS:ALPI	0.491484	-0.486455	A549
ALPI	SETDB2	SETDB2:ALPI	0.51045	0.465374	A549
ALPI	STAMBPL1	STAMBPL1:ALPI	0.982855	-0.0151956	A549
ALPK1	ACTA2	ACTA2:ALPK1	0.691489	-0.280605	A549
ALPK1	ATAD1	ATAD1:ALPK1	0.229853	-0.849049	A549
ALPK1	DMRTA1	DMRTA1:ALPK1	0.942596	0.0509173	A549
ALPK1	ELAC1	ELAC1:ALPK1	0.279868	-0.764111	A549
ALPK1	ELAVL2	ELAVL2:ALPK1	0.533333	-0.440476	A549
ALPK1	FNDC3A	FNDC3A:ALPK1	0.965474	-0.0306071	A549
ALPK1	FOCAD	FOCAD:ALPK1	0.398738	0.596711	A549
ALPK1	HACD4	HACD4:ALPK1	0.756663	-0.219108	A549
ALPK1	ITM2B	ITM2B:ALPK1	0.809426	0.170531	A549
ALPK1	KLHL9	KLHL9:ALPK1	0.742398	0.232411	A549
ALPK1	MBD2	MBD2:ALPK1	0.888963	-0.0987233	A549
ALPK1	ME2	ME2:ALPK1	0.617604	0.353022	A549
ALPK1	MRO	MRO:ALPK1	0.98172	0.0162014	A549
ALPK1	NGC-1	NGC-1:ALPK1	0.472956	-0.507475	A549
ALPK1	NGC-1	NGC-1:ALPK1	0.644813	0.325962	A549
ALPK1	NGC-21	NGC-21:ALPK1	0.442258	0.543331	A549
ALPK1	NGC-21	NGC-21:ALPK1	0.677727	-0.293851	A549
ALPK1	PAPSS2	PAPSS2:ALPK1	0.912961	0.0772903	A549
ALPK1	RCBTB1	RCBTB1:ALPK1	0.211061	-0.884345	A549
ALPK1	RCBTB2	RCBTB2:ALPK1	0.164097	-0.983884	A549
ALPK1	RNASEH2B	RNASEH2B:ALPK1	0.0216581	-1.62374	A549
ALPK1	RNLS	RNLS:ALPK1	0.963151	-0.0326684	A549
ALPK1	SETDB2	SETDB2:ALPK1	0.738189	-0.236352	A549
ALPK1	STAMBPL1	STAMBPL1:ALPK1	0.455143	-0.528116	A549
ALPL	ACTA2	ACTA2:ALPL	0.114585	-1.11575	A549
ALPL	ATAD1	ATAD1:ALPL	0.98451	-0.0137285	A549
ALPL	DMRTA1	DMRTA1:ALPL	0.931479	0.0607997	A549
ALPL	ELAC1	ELAC1:ALPL	0.817659	-0.163029	A549
ALPL	ELAVL2	ELAVL2:ALPL	0.0068263	-1.91287	A549
ALPL	FNDC3A	FNDC3A:ALPL	0.0634803	-1.31226	A549
ALPL	FOCAD	FOCAD:ALPL	0.955454	0.0394986	A549
ALPL	HACD4	HACD4:ALPL	0.667701	-0.303565	A549
ALPL	ITM2B	ITM2B:ALPL	0.813403	-0.166904	A549
ALPL	KLHL9	KLHL9:ALPL	0.766333	0.210135	A549
ALPL	MBD2	MBD2:ALPL	0.00577437	-1.95185	A549
ALPL	ME2	ME2:ALPL	0.496078	-0.481309	A549
ALPL	MRO	MRO:ALPL	0.405735	-0.587905	A549
ALPL	NGC-1	NGC-1:ALPL	0.581773	-0.389473	A549
ALPL	NGC-1	NGC-1:ALPL	0.681006	0.290685	A549
ALPL	NGC-21	NGC-21:ALPL	0.577325	0.394068	A549
ALPL	NGC-21	NGC-21:ALPL	0.661143	-0.30995	A549
ALPL	PAPSS2	PAPSS2:ALPL	0.540283	-0.433021	A549
ALPL	RCBTB1	RCBTB1:ALPL	0.0351898	-1.48929	A549
ALPL	RCBTB2	RCBTB2:ALPL	0.586922	-0.384172	A549
ALPL	RNASEH2B	RNASEH2B:ALPL	0.143986	-1.03316	A549
ALPL	RNLS	RNLS:ALPL	0.941214	0.0521449	A549
ALPL	SETDB2	SETDB2:ALPL	0.0437699	-1.42573	A549
ALPL	STAMBPL1	STAMBPL1:ALPL	0.40927	-0.58349	A549
ALPP	ACTA2	ACTA2:ALPP	0.185012	-0.937255	A549
ALPP	ATAD1	ATAD1:ALPP	0.813819	0.166525	A549
ALPP	DMRTA1	DMRTA1:ALPP	0.182246	-0.943189	A549
ALPP	ELAC1	ELAC1:ALPP	0.432947	-0.554484	A549
ALPP	ELAVL2	ELAVL2:ALPP	0.714143	-0.259012	A549
ALPP	FNDC3A	FNDC3A:ALPP	0.764416	-0.21191	A549
ALPP	FOCAD	FOCAD:ALPP	0.523041	0.451604	A549
ALPP	HACD4	HACD4:ALPP	0.177535	0.953452	A549
ALPP	ITM2B	ITM2B:ALPP	0.74164	-0.233121	A549
ALPP	KLHL9	KLHL9:ALPP	0.944489	0.0492351	A549
ALPP	MBD2	MBD2:ALPP	0.134283	1.05884	A549
ALPP	ME2	ME2:ALPP	0.482933	0.496101	A549
ALPP	MRO	MRO:ALPP	0.744891	-0.230081	A549
ALPP	NGC-1	NGC-1:ALPP	0.787342	-0.190752	A549
ALPP	NGC-1	NGC-1:ALPP	0.55535	-0.417025	A549
ALPP	NGC-21	NGC-21:ALPP	0.781722	0.195922	A549
ALPP	NGC-21	NGC-21:ALPP	0.545812	0.427126	A549
ALPP	PAPSS2	PAPSS2:ALPP	0.847471	-0.13601	A549
ALPP	RCBTB1	RCBTB1:ALPP	0.960573	0.0349552	A549
ALPP	RCBTB2	RCBTB2:ALPP	0.299654	-0.733394	A549
ALPP	RNASEH2B	RNASEH2B:ALPP	0.616667	-0.353963	A549
ALPP	RNLS	RNLS:ALPP	0.956184	-0.0388501	A549
ALPP	SETDB2	SETDB2:ALPP	0.786329	0.191683	A549
ALPP	STAMBPL1	STAMBPL1:ALPP	0.808347	-0.171515	A549
AMBP	ACTA2	ACTA2:AMBP	0.542266	0.430904	A549
AMBP	ATAD1	ATAD1:AMBP	0.728289	0.245651	A549
AMBP	DMRTA1	DMRTA1:AMBP	0.527739	-0.446511	A549
AMBP	ELAC1	ELAC1:AMBP	0.990996	-0.00797981	A549
AMBP	ELAVL2	ELAVL2:AMBP	0.784001	0.193824	A549
AMBP	FNDC3A	FNDC3A:AMBP	0.102368	-1.15505	A549
AMBP	FOCAD	FOCAD:AMBP	0.673365	-0.29807	A549
AMBP	HACD4	HACD4:AMBP	0.697169	-0.275167	A549
AMBP	ITM2B	ITM2B:AMBP	0.949176	-0.0450722	A549
AMBP	KLHL9	KLHL9:AMBP	0.91574	0.0748125	A549
AMBP	MBD2	MBD2:AMBP	0.667731	-0.303535	A549
AMBP	ME2	ME2:AMBP	0.505002	-0.471385	A549
AMBP	MRO	MRO:AMBP	0.892199	0.0958283	A549
AMBP	NGC-1	NGC-1:AMBP	0.627202	-0.34342	A549
AMBP	NGC-1	NGC-1:AMBP	0.908799	-0.0810016	A549
AMBP	NGC-21	NGC-21:AMBP	0.651421	0.319463	A549
AMBP	NGC-21	NGC-21:AMBP	0.941931	0.051508	A549
AMBP	PAPSS2	PAPSS2:AMBP	0.659664	0.311393	A549
AMBP	RCBTB1	RCBTB1:AMBP	0.0668962	-1.29568	A549
AMBP	RCBTB2	RCBTB2:AMBP	0.432887	-0.554556	A549
AMBP	RNASEH2B	RNASEH2B:AMBP	0.223577	-0.8606	A549
AMBP	RNLS	RNLS:AMBP	0.990435	-0.00847737	A549
AMBP	SETDB2	SETDB2:AMBP	0.992668	-0.00649782	A549
AMBP	STAMBPL1	STAMBPL1:AMBP	0.797233	0.181677	A549
AMD1	ACTA2	ACTA2:AMD1	0.62812	-0.342505	A549
AMD1	ATAD1	ATAD1:AMD1	0.0710199	1.27658	A549
AMD1	DMRTA1	DMRTA1:AMD1	0.540672	-0.432606	A549
AMD1	ELAC1	ELAC1:AMD1	0.772648	-0.204293	A549
AMD1	ELAVL2	ELAVL2:AMD1	0.510433	-0.465392	A549
AMD1	FNDC3A	FNDC3A:AMD1	0.896573	0.0919183	A549
AMD1	FOCAD	FOCAD:AMD1	0.9236	0.0678119	A549
AMD1	HACD4	HACD4:AMD1	0.264113	0.789641	A549
AMD1	ITM2B	ITM2B:AMD1	0.626823	0.343798	A549
AMD1	KLHL9	KLHL9:AMD1	0.951603	-0.0429169	A549
AMD1	MBD2	MBD2:AMD1	0.93636	-0.0564598	A549
AMD1	ME2	ME2:AMD1	0.260637	0.795414	A549
AMD1	MRO	MRO:AMD1	0.596607	-0.374262	A549
AMD1	NGC-1	NGC-1:AMD1	0.795233	0.183509	A549
AMD1	NGC-1	NGC-1:AMD1	0.711316	-0.261692	A549
AMD1	NGC-21	NGC-21:AMD1	0.829245	-0.152501	A549
AMD1	NGC-21	NGC-21:AMD1	0.681454	0.290253	A549
AMD1	PAPSS2	PAPSS2:AMD1	0.328582	0.690825	A549
AMD1	RCBTB1	RCBTB1:AMD1	0.299981	0.732898	A549
AMD1	RCBTB2	RCBTB2:AMD1	0.940102	0.0531336	A549
AMD1	RNASEH2B	RNASEH2B:AMD1	0.817499	0.163174	A549
AMD1	RNLS	RNLS:AMD1	0.54932	0.423401	A549
AMD1	SETDB2	SETDB2:AMD1	0.229416	0.849846	A549
AMD1	STAMBPL1	STAMBPL1:AMD1	0.636601	0.334077	A549
AMHR2	ACTA2	ACTA2:AMHR2	0.726083	0.247729	A549
AMHR2	ATAD1	ATAD1:AMHR2	0.990278	0.00861631	A549
AMHR2	DMRTA1	DMRTA1:AMHR2	0.469424	-0.511533	A549
AMHR2	ELAC1	ELAC1:AMHR2	0.973069	0.0238719	A549
AMHR2	ELAVL2	ELAVL2:AMHR2	0.505433	-0.470909	A549
AMHR2	FNDC3A	FNDC3A:AMHR2	0.549293	0.423429	A549
AMHR2	FOCAD	FOCAD:AMHR2	0.173663	-0.962039	A549
AMHR2	HACD4	HACD4:AMHR2	0.958329	0.0369469	A549
AMHR2	ITM2B	ITM2B:AMHR2	0.689583	-0.282433	A549
AMHR2	KLHL9	KLHL9:AMHR2	0.367933	-0.636646	A549
AMHR2	MBD2	MBD2:AMHR2	0.0464596	-1.40799	A549
AMHR2	ME2	ME2:AMHR2	0.858743	0.125847	A549
AMHR2	MRO	MRO:AMHR2	0.557711	-0.414538	A549
AMHR2	NGC-1	NGC-1:AMHR2	0.701535	-0.270998	A549
AMHR2	NGC-1	NGC-1:AMHR2	0.486451	0.492121	A549
AMHR2	NGC-21	NGC-21:AMHR2	0.692744	0.279402	A549
AMHR2	NGC-21	NGC-21:AMHR2	0.494053	-0.483574	A549
AMHR2	PAPSS2	PAPSS2:AMHR2	0.950503	-0.0438933	A549
AMHR2	RCBTB1	RCBTB1:AMHR2	0.176651	0.955399	A549
AMHR2	RCBTB2	RCBTB2:AMHR2	0.94921	-0.0450417	A549
AMHR2	RNASEH2B	RNASEH2B:AMHR2	0.630974	-0.339663	A549
AMHR2	RNLS	RNLS:AMHR2	0.076681	-1.25177	A549
AMHR2	SETDB2	SETDB2:AMHR2	0.709274	-0.263632	A549
AMHR2	STAMBPL1	STAMBPL1:AMHR2	0.72856	-0.245396	A549
AMPD1	ACTA2	ACTA2:AMPD1	0.871029	0.1148	A549
AMPD1	ATAD1	ATAD1:AMPD1	0.409573	0.583112	A549
AMPD1	DMRTA1	DMRTA1:AMPD1	0.168539	0.973625	A549
AMPD1	ELAC1	ELAC1:AMPD1	0.768302	-0.208312	A549
AMPD1	ELAVL2	ELAVL2:AMPD1	0.771523	-0.205332	A549
AMPD1	FNDC3A	FNDC3A:AMPD1	0.926705	0.0650475	A549
AMPD1	FOCAD	FOCAD:AMPD1	0.181055	0.945765	A549
AMPD1	HACD4	HACD4:AMPD1	0.791201	-0.187208	A549
AMPD1	ITM2B	ITM2B:AMPD1	0.63449	0.33617	A549
AMPD1	KLHL9	KLHL9:AMPD1	0.844582	0.138618	A549
AMPD1	MBD2	MBD2:AMPD1	0.0738638	-1.26392	A549
AMPD1	ME2	ME2:AMPD1	0.935174	-0.0575137	A549
AMPD1	MRO	MRO:AMPD1	0.220768	0.865844	A549
AMPD1	NGC-1	NGC-1:AMPD1	0.813536	-0.166783	A549
AMPD1	NGC-1	NGC-1:AMPD1	0.577619	0.393764	A549
AMPD1	NGC-21	NGC-21:AMPD1	0.765987	0.210455	A549
AMPD1	NGC-21	NGC-21:AMPD1	0.612371	-0.358286	A549
AMPD1	PAPSS2	PAPSS2:AMPD1	0.509544	-0.466371	A549
AMPD1	RCBTB1	RCBTB1:AMPD1	0.561658	-0.410391	A549
AMPD1	RCBTB2	RCBTB2:AMPD1	0.59211	0.378854	A549
AMPD1	RNASEH2B	RNASEH2B:AMPD1	0.866181	-0.119156	A549
AMPD1	RNLS	RNLS:AMPD1	0.603752	0.366998	A549
AMPD1	SETDB2	SETDB2:AMPD1	0.519531	0.455425	A549
AMPD1	STAMBPL1	STAMBPL1:AMPD1	0.962152	0.0335543	A549
AMPD2	ACTA2	ACTA2:AMPD2	0.856367	0.127987	A549
AMPD2	ATAD1	ATAD1:AMPD2	0.819582	0.161278	A549
AMPD2	DMRTA1	DMRTA1:AMPD2	0.766774	0.209725	A549
AMPD2	ELAC1	ELAC1:AMPD2	0.276062	0.770187	A549
AMPD2	ELAVL2	ELAVL2:AMPD2	0.545803	0.427136	A549
AMPD2	FNDC3A	FNDC3A:AMPD2	0.123473	1.0892	A549
AMPD2	FOCAD	FOCAD:AMPD2	0.889551	-0.0981977	A549
AMPD2	HACD4	HACD4:AMPD2	0.804176	0.175324	A549
AMPD2	ITM2B	ITM2B:AMPD2	0.734341	-0.239961	A549
AMPD2	KLHL9	KLHL9:AMPD2	0.134927	-1.05709	A549
AMPD2	MBD2	MBD2:AMPD2	0.278679	-0.766003	A549
AMPD2	ME2	ME2:AMPD2	0.465397	0.51618	A549
AMPD2	MRO	MRO:AMPD2	0.795001	0.183722	A549
AMPD2	NGC-1	NGC-1:AMPD2	0.92729	-0.0645274	A549
AMPD2	NGC-1	NGC-1:AMPD2	0.0911822	-1.19444	A549
AMPD2	NGC-21	NGC-21:AMPD2	0.887196	0.100305	A549
AMPD2	NGC-21	NGC-21:AMPD2	0.0919701	1.19154	A549
AMPD2	PAPSS2	PAPSS2:AMPD2	0.387495	0.61106	A549
AMPD2	RCBTB1	RCBTB1:AMPD2	0.178736	0.950816	A549
AMPD2	RCBTB2	RCBTB2:AMPD2	0.990053	0.00881548	A549
AMPD2	RNASEH2B	RNASEH2B:AMPD2	0.937102	-0.0558	A549
AMPD2	RNLS	RNLS:AMPD2	0.646464	-0.324336	A549
AMPD2	SETDB2	SETDB2:AMPD2	0.136729	1.05223	A549
AMPD2	STAMBPL1	STAMBPL1:AMPD2	0.75092	-0.224454	A549
AMPD3	ACTA2	ACTA2:AMPD3	0.500711	-0.476146	A549
AMPD3	ATAD1	ATAD1:AMPD3	0.695478	-0.276784	A549
AMPD3	DMRTA1	DMRTA1:AMPD3	0.384889	0.614421	A549
AMPD3	ELAC1	ELAC1:AMPD3	0.816006	-0.164533	A549
AMPD3	ELAVL2	ELAVL2:AMPD3	0.447934	-0.536597	A549
AMPD3	FNDC3A	FNDC3A:AMPD3	0.478019	-0.501687	A549
AMPD3	FOCAD	FOCAD:AMPD3	0.752629	-0.222862	A549
AMPD3	HACD4	HACD4:AMPD3	0.792925	-0.185625	A549
AMPD3	ITM2B	ITM2B:AMPD3	0.287334	-0.752353	A549
AMPD3	KLHL9	KLHL9:AMPD3	0.51378	-0.461715	A549
AMPD3	MBD2	MBD2:AMPD3	0.342913	-0.670638	A549
AMPD3	ME2	ME2:AMPD3	0.379492	0.621429	A549
AMPD3	MRO	MRO:AMPD3	0.752889	0.22262	A549
AMPD3	NGC-1	NGC-1:AMPD3	0.689506	-0.282507	A549
AMPD3	NGC-1	NGC-1:AMPD3	0.911795	-0.0783292	A549
AMPD3	NGC-21	NGC-21:AMPD3	0.689687	0.282334	A549
AMPD3	NGC-21	NGC-21:AMPD3	0.910947	0.0790855	A549
AMPD3	PAPSS2	PAPSS2:AMPD3	0.872541	0.113442	A549
AMPD3	RCBTB1	RCBTB1:AMPD3	0.421999	0.567778	A549
AMPD3	RCBTB2	RCBTB2:AMPD3	0.245668	-0.820905	A549
AMPD3	RNASEH2B	RNASEH2B:AMPD3	0.234962	-0.839812	A549
AMPD3	RNLS	RNLS:AMPD3	0.386582	-0.612235	A549
AMPD3	SETDB2	SETDB2:AMPD3	0.81057	0.169487	A549
AMPD3	STAMBPL1	STAMBPL1:AMPD3	0.672694	-0.298719	A549
AMT	ACTA2	ACTA2:AMT	0.288427	0.75065	A549
AMT	ATAD1	ATAD1:AMT	0.233871	-0.841773	A549
AMT	DMRTA1	DMRTA1:AMT	0.586206	-0.384908	A549
AMT	ELAC1	ELAC1:AMT	0.630437	-0.340197	A549
AMT	ELAVL2	ELAVL2:AMT	0.730792	0.243296	A549
AMT	FNDC3A	FNDC3A:AMT	0.990185	-0.00869825	A549
AMT	FOCAD	FOCAD:AMT	0.356114	0.652515	A549
AMT	HACD4	HACD4:AMT	0.689184	0.282816	A549
AMT	ITM2B	ITM2B:AMT	0.856409	-0.127949	A549
AMT	KLHL9	KLHL9:AMT	0.781624	0.196012	A549
AMT	MBD2	MBD2:AMT	0.0896956	1.19996	A549
AMT	ME2	ME2:AMT	0.572966	-0.398588	A549
AMT	MRO	MRO:AMT	0.957045	-0.0380863	A549
AMT	NGC-1	NGC-1:AMT	0.959134	-0.0362321	A549
AMT	NGC-1	NGC-1:AMT	0.843021	0.140029	A549
AMT	NGC-21	NGC-21:AMT	0.953361	0.0413563	A549
AMT	NGC-21	NGC-21:AMT	0.843421	-0.139667	A549
AMT	PAPSS2	PAPSS2:AMT	0.24416	-0.823532	A549
AMT	RCBTB1	RCBTB1:AMT	0.151905	-1.01317	A549
AMT	RCBTB2	RCBTB2:AMT	0.968245	0.0281493	A549
AMT	RNASEH2B	RNASEH2B:AMT	0.129602	-1.07174	A549
AMT	RNLS	RNLS:AMT	0.930512	-0.0616603	A549
AMT	SETDB2	SETDB2:AMT	0.314347	-0.711451	A549
AMT	STAMBPL1	STAMBPL1:AMT	0.600325	0.370477	A549
AMY1A	ACTA2	ACTA2:AMY1A	0.212554	0.881461	A549
AMY1A	ATAD1	ATAD1:AMY1A	0.502756	-0.473875	A549
AMY1A	DMRTA1	DMRTA1:AMY1A	0.342961	0.670571	A549
AMY1A	ELAC1	ELAC1:AMY1A	0.589025	0.382015	A549
AMY1A	ELAVL2	ELAVL2:AMY1A	0.368091	0.636434	A549
AMY1A	FNDC3A	FNDC3A:AMY1A	0.263288	-0.791008	A549
AMY1A	FOCAD	FOCAD:AMY1A	0.850682	-0.133112	A549
AMY1A	HACD4	HACD4:AMY1A	0.66355	-0.307603	A549
AMY1A	ITM2B	ITM2B:AMY1A	0.89525	0.0931004	A549
AMY1A	KLHL9	KLHL9:AMY1A	0.134533	-1.05816	A549
AMY1A	MBD2	MBD2:AMY1A	0.415411	0.575874	A549
AMY1A	ME2	ME2:AMY1A	0.0121181	-1.77391	A549
AMY1A	MRO	MRO:AMY1A	0.867023	0.118399	A549
AMY1A	NGC-1	NGC-1:AMY1A	0.32386	-0.697601	A549
AMY1A	NGC-1	NGC-1:AMY1A	0.563597	-0.408359	A549
AMY1A	NGC-21	NGC-21:AMY1A	0.299405	0.733771	A549
AMY1A	NGC-21	NGC-21:AMY1A	0.531996	0.441915	A549
AMY1A	PAPSS2	PAPSS2:AMY1A	0.756077	0.219653	A549
AMY1A	RCBTB1	RCBTB1:AMY1A	0.463699	-0.518146	A549
AMY1A	RCBTB2	RCBTB2:AMY1A	0.967315	0.0289746	A549
AMY1A	RNASEH2B	RNASEH2B:AMY1A	0.753272	-0.222264	A549
AMY1A	RNLS	RNLS:AMY1A	0.920792	-0.0703122	A549
AMY1A	SETDB2	SETDB2:AMY1A	0.724995	-0.248754	A549
AMY1A	STAMBPL1	STAMBPL1:AMY1A	0.305303	-0.724875	A549
AMY1B	ACTA2	ACTA2:AMY1B	0.444053	0.541196	A549
AMY1B	ATAD1	ATAD1:AMY1B	0.943872	-0.0497834	A549
AMY1B	DMRTA1	DMRTA1:AMY1B	0.819154	-0.161668	A549
AMY1B	ELAC1	ELAC1:AMY1B	0.585618	-0.385513	A549
AMY1B	ELAVL2	ELAVL2:AMY1B	0.669253	-0.302057	A549
AMY1B	FNDC3A	FNDC3A:AMY1B	0.168028	-0.974795	A549
AMY1B	FOCAD	FOCAD:AMY1B	0.354215	-0.655095	A549
AMY1B	HACD4	HACD4:AMY1B	0.925759	-0.0658897	A549
AMY1B	ITM2B	ITM2B:AMY1B	0.667746	0.303521	A549
AMY1B	KLHL9	KLHL9:AMY1B	0.715178	-0.258031	A549
AMY1B	MBD2	MBD2:AMY1B	0.756975	-0.218818	A549
AMY1B	ME2	ME2:AMY1B	0.0467023	-1.40643	A549
AMY1B	MRO	MRO:AMY1B	0.354346	0.654916	A549
AMY1B	NGC-1	NGC-1:AMY1B	0.957869	0.0373552	A549
AMY1B	NGC-1	NGC-1:AMY1B	0.654545	-0.3164	A549
AMY1B	NGC-21	NGC-21:AMY1B	0.984254	0.0139553	A549
AMY1B	NGC-21	NGC-21:AMY1B	0.601423	0.36936	A549
AMY1B	PAPSS2	PAPSS2:AMY1B	0.0307655	-1.52742	A549
AMY1B	RCBTB1	RCBTB1:AMY1B	0.344098	-0.668993	A549
AMY1B	RCBTB2	RCBTB2:AMY1B	0.76495	0.211416	A549
AMY1B	RNASEH2B	RNASEH2B:AMY1B	0.527082	-0.447222	A549
AMY1B	RNLS	RNLS:AMY1B	0.982738	-0.0152993	A549
AMY1B	SETDB2	SETDB2:AMY1B	0.293371	0.742996	A549
AMY1B	STAMBPL1	STAMBPL1:AMY1B	0.80166	0.177625	A549
AMY1C	ACTA2	ACTA2:AMY1C	0.602751	0.368012	A549
AMY1C	ATAD1	ATAD1:AMY1C	0.862017	-0.1229	A549
AMY1C	DMRTA1	DMRTA1:AMY1C	0.801293	0.177961	A549
AMY1C	ELAC1	ELAC1:AMY1C	0.880143	-0.106623	A549
AMY1C	ELAVL2	ELAVL2:AMY1C	0.625395	0.345222	A549
AMY1C	FNDC3A	FNDC3A:AMY1C	0.668385	0.302901	A549
AMY1C	FOCAD	FOCAD:AMY1C	0.142378	-1.03732	A549
AMY1C	HACD4	HACD4:AMY1C	0.978973	-0.0186366	A549
AMY1C	ITM2B	ITM2B:AMY1C	0.963685	0.0321943	A549
AMY1C	KLHL9	KLHL9:AMY1C	0.718046	0.255316	A549
AMY1C	MBD2	MBD2:AMY1C	0.892446	0.0956077	A549
AMY1C	ME2	ME2:AMY1C	0.0858037	-1.21478	A549
AMY1C	MRO	MRO:AMY1C	0.38523	0.613981	A549
AMY1C	NGC-1	NGC-1:AMY1C	0.542137	0.431042	A549
AMY1C	NGC-1	NGC-1:AMY1C	0.987433	-0.0111377	A549
AMY1C	NGC-21	NGC-21:AMY1C	0.581222	-0.390041	A549
AMY1C	NGC-21	NGC-21:AMY1C	0.951431	0.0430701	A549
AMY1C	PAPSS2	PAPSS2:AMY1C	0.892196	-0.0958315	A549
AMY1C	RCBTB1	RCBTB1:AMY1C	0.628435	-0.342191	A549
AMY1C	RCBTB2	RCBTB2:AMY1C	0.509689	0.466211	A549
AMY1C	RNASEH2B	RNASEH2B:AMY1C	0.729338	0.244664	A549
AMY1C	RNLS	RNLS:AMY1C	0.990766	0.00818338	A549
AMY1C	SETDB2	SETDB2:AMY1C	0.337937	-0.677585	A549
AMY1C	STAMBPL1	STAMBPL1:AMY1C	0.642914	-0.327834	A549
AMY2A	ACTA2	ACTA2:AMY2A	0.387174	-0.611473	A549
AMY2A	ATAD1	ATAD1:AMY2A	0.201232	0.903718	A549
AMY2A	DMRTA1	DMRTA1:AMY2A	0.510551	-0.465262	A549
AMY2A	ELAC1	ELAC1:AMY2A	0.845128	-0.138125	A549
AMY2A	ELAVL2	ELAVL2:AMY2A	0.810788	0.169289	A549
AMY2A	FNDC3A	FNDC3A:AMY2A	0.285684	-0.754934	A549
AMY2A	FOCAD	FOCAD:AMY2A	0.269864	0.780205	A549
AMY2A	HACD4	HACD4:AMY2A	0.493641	-0.484035	A549
AMY2A	ITM2B	ITM2B:AMY2A	0.0852421	1.21696	A549
AMY2A	KLHL9	KLHL9:AMY2A	0.228895	0.850798	A549
AMY2A	MBD2	MBD2:AMY2A	0.411137	0.581167	A549
AMY2A	ME2	ME2:AMY2A	0.354485	-0.654727	A549
AMY2A	MRO	MRO:AMY2A	0.972816	-0.0240957	A549
AMY2A	NGC-1	NGC-1:AMY2A	0.852929	-0.131086	A549
AMY2A	NGC-1	NGC-1:AMY2A	0.947382	-0.0466657	A549
AMY2A	NGC-21	NGC-21:AMY2A	0.824523	0.156788	A549
AMY2A	NGC-21	NGC-21:AMY2A	0.934601	0.0580235	A549
AMY2A	PAPSS2	PAPSS2:AMY2A	0.246176	0.820023	A549
AMY2A	RCBTB1	RCBTB1:AMY2A	0.559589	-0.412563	A549
AMY2A	RCBTB2	RCBTB2:AMY2A	0.210979	0.884505	A549
AMY2A	RNASEH2B	RNASEH2B:AMY2A	0.962709	-0.0330607	A549
AMY2A	RNLS	RNLS:AMY2A	0.774192	0.202866	A549
AMY2A	SETDB2	SETDB2:AMY2A	0.473405	-0.506961	A549
AMY2A	STAMBPL1	STAMBPL1:AMY2A	0.435644	-0.55124	A549
AMY2B	ACTA2	ACTA2:AMY2B	0.824831	-0.156508	A549
AMY2B	ATAD1	ATAD1:AMY2B	0.108685	1.13429	A549
AMY2B	DMRTA1	DMRTA1:AMY2B	0.927091	-0.0647038	A549
AMY2B	ELAC1	ELAC1:AMY2B	0.702975	0.269625	A549
AMY2B	ELAVL2	ELAVL2:AMY2B	0.406638	0.586774	A549
AMY2B	FNDC3A	FNDC3A:AMY2B	0.214541	-0.877644	A549
AMY2B	FOCAD	FOCAD:AMY2B	0.658934	-0.312106	A549
AMY2B	HACD4	HACD4:AMY2B	0.501259	-0.475537	A549
AMY2B	ITM2B	ITM2B:AMY2B	0.478916	0.500665	A549
AMY2B	KLHL9	KLHL9:AMY2B	0.69306	0.279099	A549
AMY2B	MBD2	MBD2:AMY2B	0.50274	0.473892	A549
AMY2B	ME2	ME2:AMY2B	0.0482783	-1.39647	A549
AMY2B	MRO	MRO:AMY2B	0.321947	0.700364	A549
AMY2B	NGC-1	NGC-1:AMY2B	0.372357	-0.630786	A549
AMY2B	NGC-1	NGC-1:AMY2B	0.691533	-0.280563	A549
AMY2B	NGC-21	NGC-21:AMY2B	0.361398	0.645379	A549
AMY2B	NGC-21	NGC-21:AMY2B	0.69744	0.274908	A549
AMY2B	PAPSS2	PAPSS2:AMY2B	0.279526	0.764654	A549
AMY2B	RCBTB1	RCBTB1:AMY2B	0.116006	-1.1114	A549
AMY2B	RCBTB2	RCBTB2:AMY2B	0.609736	0.360943	A549
AMY2B	RNASEH2B	RNASEH2B:AMY2B	0.429843	-0.558233	A549
AMY2B	RNLS	RNLS:AMY2B	0.798967	-0.180089	A549
AMY2B	SETDB2	SETDB2:AMY2B	0.612261	-0.358397	A549
AMY2B	STAMBPL1	STAMBPL1:AMY2B	0.660112	-0.310956	A549
ANAPC1	ACTA2	ACTA2:ANAPC1	0.674924	0.29656	A549
ANAPC1	ATAD1	ATAD1:ANAPC1	0.888376	0.0992493	A549
ANAPC1	DMRTA1	DMRTA1:ANAPC1	0.765214	-0.211171	A549
ANAPC1	ELAC1	ELAC1:ANAPC1	0.969003	-0.0274772	A549
ANAPC1	ELAVL2	ELAVL2:ANAPC1	0.0278941	1.55477	A549
ANAPC1	FNDC3A	FNDC3A:ANAPC1	0.719106	0.254314	A549
ANAPC1	FOCAD	FOCAD:ANAPC1	0.699215	-0.273212	A549
ANAPC1	HACD4	HACD4:ANAPC1	0.770858	0.205946	A549
ANAPC1	ITM2B	ITM2B:ANAPC1	0.261841	0.793409	A549
ANAPC1	KLHL9	KLHL9:ANAPC1	0.0953383	-1.17937	A549
ANAPC1	MBD2	MBD2:ANAPC1	0.141441	1.03976	A549
ANAPC1	ME2	ME2:ANAPC1	0.00247506	-2.13997	A549
ANAPC1	MRO	MRO:ANAPC1	0.135807	1.05471	A549
ANAPC1	NGC-1	NGC-1:ANAPC1	0.883568	0.103554	A549
ANAPC1	NGC-1	NGC-1:ANAPC1	0.291893	-0.745275	A549
ANAPC1	NGC-21	NGC-21:ANAPC1	0.871698	-0.114199	A549
ANAPC1	NGC-21	NGC-21:ANAPC1	0.311498	0.715651	A549
ANAPC1	PAPSS2	PAPSS2:ANAPC1	0.804862	-0.174698	A549
ANAPC1	RCBTB1	RCBTB1:ANAPC1	0.222549	-0.862514	A549
ANAPC1	RCBTB2	RCBTB2:ANAPC1	0.746879	0.228224	A549
ANAPC1	RNASEH2B	RNASEH2B:ANAPC1	0.385709	-0.613362	A549
ANAPC1	RNLS	RNLS:ANAPC1	0.580873	0.390401	A549
ANAPC1	SETDB2	SETDB2:ANAPC1	0.0293035	-1.54105	A549
ANAPC1	STAMBPL1	STAMBPL1:ANAPC1	0.155963	-1.00323	A549
ANG	ACTA2	ACTA2:ANG	0.462664	-0.519347	A549
ANG	ATAD1	ATAD1:ANG	0.700807	-0.271693	A549
ANG	DMRTA1	DMRTA1:ANG	0.278678	0.766005	A549
ANG	ELAC1	ELAC1:ANG	0.822457	-0.158665	A549
ANG	ELAVL2	ELAVL2:ANG	0.097578	1.17147	A549
ANG	FNDC3A	FNDC3A:ANG	0.13171	-1.06589	A549
ANG	FOCAD	FOCAD:ANG	0.518923	-0.456088	A549
ANG	HACD4	HACD4:ANG	0.675988	0.295531	A549
ANG	ITM2B	ITM2B:ANG	0.443204	-0.542205	A549
ANG	KLHL9	KLHL9:ANG	0.941736	-0.0516809	A549
ANG	MBD2	MBD2:ANG	0.748827	-0.226406	A549
ANG	ME2	ME2:ANG	0.049206	1.39074	A549
ANG	MRO	MRO:ANG	0.728998	0.244984	A549
ANG	NGC-1	NGC-1:ANG	0.698274	-0.274111	A549
ANG	NGC-1	NGC-1:ANG	0.90648	0.0830709	A549
ANG	NGC-21	NGC-21:ANG	0.681393	0.290311	A549
ANG	NGC-21	NGC-21:ANG	0.92134	-0.0698238	A549
ANG	PAPSS2	PAPSS2:ANG	0.0840489	-1.22164	A549
ANGPTL3	ACTA2	ACTA2:ANGPTL3	0.324937	0.69605	A549
ANGPTL3	ATAD1	ATAD1:ANGPTL3	0.478797	0.5008	A549
ANGPTL3	DMRTA1	DMRTA1:ANGPTL3	0.59168	-0.379295	A549
ANGPTL3	ELAC1	ELAC1:ANGPTL3	0.600849	0.369944	A549
ANGPTL3	ELAVL2	ELAVL2:ANGPTL3	0.494882	-0.482646	A549
ANGPTL3	FNDC3A	FNDC3A:ANGPTL3	0.388107	-0.610272	A549
ANGPTL3	FOCAD	FOCAD:ANGPTL3	0.760707	0.215352	A549
ANGPTL3	HACD4	HACD4:ANGPTL3	0.922722	-0.068593	A549
ANGPTL3	ITM2B	ITM2B:ANGPTL3	0.819779	-0.1611	A549
ANGPTL3	KLHL9	KLHL9:ANGPTL3	0.562252	0.409768	A549
ANGPTL3	MBD2	MBD2:ANGPTL3	0.604877	-0.365857	A549
ANGPTL3	ME2	ME2:ANGPTL3	0.0349507	-1.49124	A549
ANGPTL3	MRO	MRO:ANGPTL3	0.622489	0.348127	A549
ANGPTL3	NGC-1	NGC-1:ANGPTL3	0.981799	-0.0161318	A549
ANGPTL3	NGC-1	NGC-1:ANGPTL3	0.994186	-0.00515259	A549
ANGPTL3	NGC-21	NGC-21:ANGPTL3	0.983978	-0.0142002	A549
ANGPTL3	NGC-21	NGC-21:ANGPTL3	0.964333	-0.0316198	A549
ANGPTL3	PAPSS2	PAPSS2:ANGPTL3	0.601345	0.36944	A549
ANGPTL3	RCBTB1	RCBTB1:ANGPTL3	0.14724	-1.02485	A549
ANGPTL3	RCBTB2	RCBTB2:ANGPTL3	0.872797	0.113212	A549
ANGPTL3	RNASEH2B	RNASEH2B:ANGPTL3	0.861025	0.123793	A549
ANGPTL3	RNLS	RNLS:ANGPTL3	0.999112	0.000787394	A549
ANGPTL3	SETDB2	SETDB2:ANGPTL3	0.810992	-0.169102	A549
ANGPTL3	STAMBPL1	STAMBPL1:ANGPTL3	0.921054	0.0700789	A549
ANGPTL4	ACTA2	ACTA2:ANGPTL4	0.354084	-0.655273	A549
ANGPTL4	ATAD1	ATAD1:ANGPTL4	0.98949	0.00931409	A549
ANGPTL4	DMRTA1	DMRTA1:ANGPTL4	0.0727643	1.26877	A549
ANGPTL4	ELAC1	ELAC1:ANGPTL4	0.325773	0.694848	A549
ANGPTL4	ELAVL2	ELAVL2:ANGPTL4	0.110544	-1.12837	A549
ANGPTL4	FNDC3A	FNDC3A:ANGPTL4	0.136564	1.05268	A549
ANGPTL4	FOCAD	FOCAD:ANGPTL4	0.20582	0.894591	A549
ANGPTL4	HACD4	HACD4:ANGPTL4	0.916398	0.0742269	A549
ANGPTL4	ITM2B	ITM2B:ANGPTL4	0.156105	1.00289	A549
ANGPTL4	KLHL9	KLHL9:ANGPTL4	0.457711	-0.525112	A549
ANGPTL4	MBD2	MBD2:ANGPTL4	0.487068	-0.491424	A549
ANGPTL4	ME2	ME2:ANGPTL4	0.212906	0.880782	A549
ANGPTL4	MRO	MRO:ANGPTL4	0.697229	0.27511	A549
ANGPTL4	NGC-1	NGC-1:ANGPTL4	0.822231	0.158871	A549
ANGPTL4	NGC-1	NGC-1:ANGPTL4	0.952047	0.0425227	A549
ANGPTL4	NGC-21	NGC-21:ANGPTL4	0.88283	-0.104216	A549
ANGPTL4	NGC-21	NGC-21:ANGPTL4	0.999921	-7.02965e-05	A549
ANGPTL4	PAPSS2	PAPSS2:ANGPTL4	0.0757555	1.25572	A549
ANGPTL4	RCBTB1	RCBTB1:ANGPTL4	0.354002	0.655385	A549
ANGPTL4	RCBTB2	RCBTB2:ANGPTL4	0.0181236	1.67095	A549
ANGPTL4	RNASEH2B	RNASEH2B:ANGPTL4	0.742107	0.232684	A549
ANGPTL4	RNLS	RNLS:ANGPTL4	0.302988	0.728353	A549
ANGPTL4	SETDB2	SETDB2:ANGPTL4	0.482127	-0.497015	A549
ANGPTL4	STAMBPL1	STAMBPL1:ANGPTL4	0.375329	-0.626875	A549
ANG	RCBTB1	RCBTB1:ANG	0.252629	0.80892	A549
ANG	RCBTB2	RCBTB2:ANG	0.470802	0.509947	A549
ANG	RNASEH2B	RNASEH2B:ANG	0.967194	0.0290817	A549
ANG	RNLS	RNLS:ANG	0.34328	-0.670128	A549
ANG	SETDB2	SETDB2:ANG	0.136867	1.05186	A549
ANG	STAMBPL1	STAMBPL1:ANG	0.875163	-0.111089	A549
ANK1	ACTA2	ACTA2:ANK1	0.25343	0.807557	A549
ANK1	ATAD1	ATAD1:ANK1	0.675566	0.295939	A549
ANK1	DMRTA1	DMRTA1:ANK1	0.39796	0.597696	A549
ANK1	ELAC1	ELAC1:ANK1	0.328663	0.690709	A549
ANK1	ELAVL2	ELAVL2:ANK1	0.532405	-0.441474	A549
ANK1	FNDC3A	FNDC3A:ANK1	0.183697	0.940069	A549
ANK1	FOCAD	FOCAD:ANK1	0.684815	0.287015	A549
ANK1	HACD4	HACD4:ANK1	0.0612922	1.32327	A549
ANK1	ITM2B	ITM2B:ANK1	0.702201	-0.270363	A549
ANK1	KLHL9	KLHL9:ANK1	0.536989	0.436548	A549
ANK1	MBD2	MBD2:ANK1	0.135344	1.05596	A549
ANK1	ME2	ME2:ANK1	0.483523	0.495433	A549
ANK1	MRO	MRO:ANK1	0.714168	-0.258988	A549
ANK1	NGC-1	NGC-1:ANK1	0.919371	-0.0715779	A549
ANK1	NGC-1	NGC-1:ANK1	0.537752	-0.435731	A549
ANK1	NGC-21	NGC-21:ANK1	0.906311	0.083221	A549
ANK1	NGC-21	NGC-21:ANK1	0.516146	0.459122	A549
ANK1	PAPSS2	PAPSS2:ANK1	0.76105	0.215032	A549
ANK1	RCBTB1	RCBTB1:ANK1	0.00941913	1.83597	A549
ANK1	RCBTB2	RCBTB2:ANK1	0.747749	0.227411	A549
ANK1	RNASEH2B	RNASEH2B:ANK1	0.424474	0.564755	A549
ANK1	RNLS	RNLS:ANK1	0.990668	-0.0082707	A549
ANK1	SETDB2	SETDB2:ANK1	0.106465	1.14147	A549
ANK1	STAMBPL1	STAMBPL1:ANK1	0.809466	-0.170494	A549
ANK2	ACTA2	ACTA2:ANK2	0.890808	0.0970728	A549
ANK2	ATAD1	ATAD1:ANK2	0.322539	0.699509	A549
ANK2	DMRTA1	DMRTA1:ANK2	0.763353	0.212896	A549
ANK2	ELAC1	ELAC1:ANK2	0.308297	0.720401	A549
ANK2	ELAVL2	ELAVL2:ANK2	0.698289	0.274097	A549
ANK2	FNDC3A	FNDC3A:ANK2	0.381234	0.619161	A549
ANK2	FOCAD	FOCAD:ANK2	0.291368	0.746086	A549
ANK2	HACD4	HACD4:ANK2	0.601466	0.369317	A549
ANK2	ITM2B	ITM2B:ANK2	0.268013	0.783227	A549
ANK2	KLHL9	KLHL9:ANK2	0.508327	0.467712	A549
ANK2	MBD2	MBD2:ANK2	0.250034	-0.813361	A549
ANK2	ME2	ME2:ANK2	0.529667	0.444427	A549
ANK2	MRO	MRO:ANK2	0.434722	-0.552347	A549
ANK2	NGC-1	NGC-1:ANK2	0.948936	0.0452854	A549
ANK2	NGC-1	NGC-1:ANK2	0.887304	0.100209	A549
ANK2	NGC-21	NGC-21:ANK2	0.97748	-0.0199607	A549
ANK2	NGC-21	NGC-21:ANK2	0.923936	-0.067512	A549
ANK2	PAPSS2	PAPSS2:ANK2	0.866326	0.119025	A549
ANK2	RCBTB1	RCBTB1:ANK2	0.176137	0.956535	A549
ANK2	RCBTB2	RCBTB2:ANK2	0.736644	0.2378	A549
ANK2	RNASEH2B	RNASEH2B:ANK2	0.424047	0.565276	A549
ANK2	RNLS	RNLS:ANK2	0.502141	0.474556	A549
ANK2	SETDB2	SETDB2:ANK2	0.369151	0.635028	A549
ANK2	STAMBPL1	STAMBPL1:ANK2	0.202906	0.900371	A549
ANKK1	ACTA2	ACTA2:ANKK1	0.341344	0.672822	A549
ANKK1	ATAD1	ATAD1:ANKK1	0.154222	1.00747	A549
ANKK1	DMRTA1	DMRTA1:ANKK1	0.553647	0.418822	A549
ANKK1	ELAC1	ELAC1:ANKK1	0.0601557	1.32911	A549
ANKK1	ELAVL2	ELAVL2:ANKK1	0.777502	-0.199812	A549
ANKK1	FNDC3A	FNDC3A:ANKK1	0.174805	-0.95949	A549
ANKK1	FOCAD	FOCAD:ANKK1	0.803411	-0.176024	A549
ANKK1	HACD4	HACD4:ANKK1	0.979131	-0.018497	A549
ANKK1	ITM2B	ITM2B:ANKK1	0.72462	-0.249107	A549
ANKK1	KLHL9	KLHL9:ANKK1	0.593044	-0.377899	A549
ANKK1	MBD2	MBD2:ANKK1	0.28217	-0.760463	A549
ANKK1	ME2	ME2:ANKK1	0.754514	-0.221107	A549
ANKK1	MRO	MRO:ANKK1	0.539922	-0.433408	A549
ANKK1	NGC-1	NGC-1:ANKK1	0.777689	-0.199639	A549
ANKK1	NGC-1	NGC-1:ANKK1	0.51364	-0.461869	A549
ANKK1	NGC-21	NGC-21:ANKK1	0.743422	0.231454	A549
ANKK1	NGC-21	NGC-21:ANKK1	0.485631	0.493048	A549
ANKK1	PAPSS2	PAPSS2:ANKK1	0.2988	-0.734691	A549
ANKK1	RCBTB1	RCBTB1:ANKK1	0.945386	-0.0484379	A549
ANKK1	RCBTB2	RCBTB2:ANKK1	0.217004	0.872946	A549
ANKK1	RNASEH2B	RNASEH2B:ANKK1	0.854622	-0.129559	A549
ANKK1	RNLS	RNLS:ANKK1	0.359395	0.648076	A549
ANKK1	SETDB2	SETDB2:ANKK1	0.776218	-0.200996	A549
ANKK1	STAMBPL1	STAMBPL1:ANKK1	0.223368	0.860988	A549
ANKRA2	ACTA2	ACTA2:ANKRA2	0.908682	-0.0811056	A549
ANKRA2	ATAD1	ATAD1:ANKRA2	0.974499	-0.0226034	A549
ANKRA2	DMRTA1	DMRTA1:ANKRA2	0.960433	0.0350795	A549
ANKRA2	ELAC1	ELAC1:ANKRA2	0.732463	-0.241725	A549
ANKRA2	ELAVL2	ELAVL2:ANKRA2	0.804765	-0.174787	A549
ANKRA2	FNDC3A	FNDC3A:ANKRA2	0.37903	-0.622031	A549
ANKRA2	FOCAD	FOCAD:ANKRA2	0.647641	-0.323177	A549
ANKRA2	HACD4	HACD4:ANKRA2	0.473847	0.506454	A549
ANKRA2	ITM2B	ITM2B:ANKRA2	0.547989	-0.424813	A549
ANKRA2	KLHL9	KLHL9:ANKRA2	0.454459	-0.528917	A549
ANKRA2	MBD2	MBD2:ANKRA2	0.244826	0.822371	A549
ANKRA2	ME2	ME2:ANKRA2	0.185973	-0.935209	A549
ANKRA2	MRO	MRO:ANKRA2	0.999773	-0.000201138	A549
ANKRA2	NGC-1	NGC-1:ANKRA2	0.345765	-0.666686	A549
ANKRA2	NGC-1	NGC-1:ANKRA2	0.658508	0.312523	A549
ANKRA2	NGC-21	NGC-21:ANKRA2	0.339417	0.675512	A549
ANKRA2	NGC-21	NGC-21:ANKRA2	0.65978	-0.31128	A549
ANKRA2	PAPSS2	PAPSS2:ANKRA2	0.817248	-0.163402	A549
ANKRA2	RCBTB1	RCBTB1:ANKRA2	0.0120583	-1.77514	A549
ANKRA2	RCBTB2	RCBTB2:ANKRA2	0.654333	0.316608	A549
ANKRA2	RNASEH2B	RNASEH2B:ANKRA2	0.753546	-0.222008	A549
ANKRA2	RNLS	RNLS:ANKRA2	0.775827	-0.201357	A549
ANKRA2	SETDB2	SETDB2:ANKRA2	0.830191	0.151644	A549
ANKRA2	STAMBPL1	STAMBPL1:ANKRA2	0.255508	-0.804032	A549
ANKRD27	ACTA2	ACTA2:ANKRD27	0.91681	-0.0738592	A549
ANKRD27	ATAD1	ATAD1:ANKRD27	0.954741	-0.040131	A549
ANKRD27	DMRTA1	DMRTA1:ANKRD27	0.948642	0.0455462	A549
ANKRD27	ELAC1	ELAC1:ANKRD27	0.376823	0.624916	A549
ANKRD27	ELAVL2	ELAVL2:ANKRD27	0.993801	0.00549414	A549
ANKRD27	FNDC3A	FNDC3A:ANKRD27	0.555001	0.417393	A549
ANKRD27	FOCAD	FOCAD:ANKRD27	0.78079	-0.196781	A549
ANKRD27	HACD4	HACD4:ANKRD27	0.740387	-0.234293	A549
ANKRD27	ITM2B	ITM2B:ANKRD27	0.525464	0.448974	A549
ANKRD27	KLHL9	KLHL9:ANKRD27	0.430988	-0.556848	A549
ANKRD27	MBD2	MBD2:ANKRD27	0.208562	0.889207	A549
ANKRD27	ME2	ME2:ANKRD27	0.685577	-0.286282	A549
ANKRD27	MRO	MRO:ANKRD27	0.68224	0.289495	A549
ANKRD27	NGC-1	NGC-1:ANKRD27	0.658699	0.312336	A549
ANKRD27	NGC-1	NGC-1:ANKRD27	0.88471	0.102531	A549
ANKRD27	NGC-21	NGC-21:ANKRD27	0.715907	-0.25734	A549
ANKRD27	NGC-21	NGC-21:ANKRD27	0.939733	-0.0534613	A549
ANKRD27	PAPSS2	PAPSS2:ANKRD27	0.114178	1.11701	A549
ANKRD27	RCBTB1	RCBTB1:ANKRD27	0.757251	0.218562	A549
ANKRD27	RCBTB2	RCBTB2:ANKRD27	0.543039	0.430079	A549
ANKRD27	RNASEH2B	RNASEH2B:ANKRD27	0.938116	0.0548985	A549
ANKRD27	RNLS	RNLS:ANKRD27	0.856929	-0.12748	A549
ANKRD27	SETDB2	SETDB2:ANKRD27	0.696405	-0.275897	A549
ANKRD27	STAMBPL1	STAMBPL1:ANKRD27	0.939881	-0.0533299	A549
ANKS1A	ACTA2	ACTA2:ANKS1A	0.423599	-0.565822	A549
ANKS1A	ATAD1	ATAD1:ANKS1A	0.156458	-1.00203	A549
ANKS1A	DMRTA1	DMRTA1:ANKS1A	0.379368	-0.62159	A549
ANKS1A	ELAC1	ELAC1:ANKS1A	0.675084	0.296406	A549
ANKS1A	ELAVL2	ELAVL2:ANKS1A	0.0516668	-1.37596	A549
ANKS1A	FNDC3A	FNDC3A:ANKS1A	0.933841	0.0586988	A549
ANKS1A	FOCAD	FOCAD:ANKS1A	0.299953	-0.73294	A549
ANKS1A	HACD4	HACD4:ANKS1A	0.319873	-0.703373	A549
ANKS1A	ITM2B	ITM2B:ANKS1A	0.392868	-0.604172	A549
ANKS1A	KLHL9	KLHL9:ANKS1A	0.973203	-0.0237525	A549
ANKS1A	MBD2	MBD2:ANKS1A	0.0270366	-1.56341	A549
ANKS1A	ME2	ME2:ANKS1A	0.422141	0.567603	A549
ANKS1A	MRO	MRO:ANKS1A	0.0247327	-1.58784	A549
ANKS1A	NGC-1	NGC-1:ANKS1A	0.686275	0.285611	A549
ANKS1A	NGC-1	NGC-1:ANKS1A	0.539756	0.433585	A549
ANKS1A	NGC-21	NGC-21:ANKS1A	0.674937	-0.296548	A549
ANKS1A	NGC-21	NGC-21:ANKS1A	0.521766	-0.45299	A549
ANKS1A	PAPSS2	PAPSS2:ANKS1A	0.297798	-0.736217	A549
ANKS1A	RCBTB1	RCBTB1:ANKS1A	0.521243	-0.45356	A549
ANKS1A	RCBTB2	RCBTB2:ANKS1A	0.567806	0.40396	A549
ANKS1A	RNASEH2B	RNASEH2B:ANKS1A	0.689877	-0.282151	A549
ANKS1A	RNLS	RNLS:ANKS1A	0.870248	0.115501	A549
ANKS1A	SETDB2	SETDB2:ANKS1A	0.253776	-0.806968	A549
ANKS1A	STAMBPL1	STAMBPL1:ANKS1A	0.406481	-0.586971	A549
ANKS1B	ACTA2	ACTA2:ANKS1B	0.765629	-0.210787	A549
ANKS1B	ATAD1	ATAD1:ANKS1B	0.60702	-0.363687	A549
ANKS1B	DMRTA1	DMRTA1:ANKS1B	0.14489	-1.03083	A549
ANKS1B	ELAC1	ELAC1:ANKS1B	0.430225	-0.55777	A549
ANKS1B	ELAVL2	ELAVL2:ANKS1B	0.749616	0.22567	A549
ANKS1B	FNDC3A	FNDC3A:ANKS1B	0.35379	0.655675	A549
ANKS1B	FOCAD	FOCAD:ANKS1B	0.982509	0.0155024	A549
ANKS1B	HACD4	HACD4:ANKS1B	0.848571	-0.135016	A549
ANKS1B	ITM2B	ITM2B:ANKS1B	0.967084	0.0291795	A549
ANKS1B	KLHL9	KLHL9:ANKS1B	0.483533	0.495422	A549
ANKS1B	MBD2	MBD2:ANKS1B	0.0780287	1.24609	A549
ANKS1B	ME2	ME2:ANKS1B	0.320798	0.70203	A549
ANKS1B	MRO	MRO:ANKS1B	0.660359	0.310715	A549
ANKS1B	NGC-1	NGC-1:ANKS1B	0.551968	-0.420597	A549
ANKS1B	NGC-1	NGC-1:ANKS1B	0.703657	0.268975	A549
ANKS1B	NGC-21	NGC-21:ANKS1B	0.545629	0.427321	A549
ANKS1B	NGC-21	NGC-21:ANKS1B	0.708789	-0.264093	A549
ANKS1B	PAPSS2	PAPSS2:ANKS1B	0.54115	-0.432096	A549
ANKS1B	RCBTB1	RCBTB1:ANKS1B	0.371411	0.632036	A549
ANKS1B	RCBTB2	RCBTB2:ANKS1B	0.483889	0.495018	A549
ANKS1B	RNASEH2B	RNASEH2B:ANKS1B	0.251861	0.810232	A549
ANKS1B	RNLS	RNLS:ANKS1B	0.992688	-0.00648055	A549
ANKS1B	SETDB2	SETDB2:ANKS1B	0.877314	-0.10916	A549
ANKS1B	STAMBPL1	STAMBPL1:ANKS1B	0.838591	0.144035	A549
ANKS3	ACTA2	ACTA2:ANKS3	0.280905	0.762465	A549
ANKS3	ATAD1	ATAD1:ANKS3	0.756106	0.219626	A549
ANKS3	DMRTA1	DMRTA1:ANKS3	0.917967	0.0728282	A549
ANKS3	ELAC1	ELAC1:ANKS3	0.122288	1.09265	A549
ANKS3	ELAVL2	ELAVL2:ANKS3	0.572437	-0.399138	A549
ANKS3	FNDC3A	FNDC3A:ANKS3	0.194957	0.916449	A549
ANKS3	FOCAD	FOCAD:ANKS3	0.970557	0.0260991	A549
ANKS3	HACD4	HACD4:ANKS3	0.739189	0.235415	A549
ANKS3	ITM2B	ITM2B:ANKS3	0.982527	0.0154866	A549
ANKS3	KLHL9	KLHL9:ANKS3	0.808852	-0.171054	A549
ANKS3	MBD2	MBD2:ANKS3	0.138253	-1.04816	A549
ANKS3	ME2	ME2:ANKS3	0.285619	0.755036	A549
ANKS3	MRO	MRO:ANKS3	0.109244	1.1325	A549
ANKS3	NGC-1	NGC-1:ANKS3	0.752355	-0.223117	A549
ANKS3	NGC-1	NGC-1:ANKS3	0.712431	-0.260635	A549
ANKS3	NGC-21	NGC-21:ANKS3	0.719776	0.25368	A549
ANKS3	NGC-21	NGC-21:ANKS3	0.692137	0.279983	A549
ANKS3	PAPSS2	PAPSS2:ANKS3	0.61839	0.352234	A549
ANKS3	RCBTB1	RCBTB1:ANKS3	0.183722	0.940016	A549
ANKS3	RCBTB2	RCBTB2:ANKS3	0.493925	0.483717	A549
ANKS3	RNASEH2B	RNASEH2B:ANKS3	0.66107	0.310022	A549
ANKS3	RNLS	RNLS:ANKS3	0.532656	0.441204	A549
ANKS3	SETDB2	SETDB2:ANKS3	0.331502	-0.686666	A549
ANKS3	STAMBPL1	STAMBPL1:ANKS3	0.880065	0.106693	A549
ANO10	ACTA2	ACTA2:ANO10	0.301643	-0.730383	A549
ANO10	ATAD1	ATAD1:ANO10	0.257214	0.801152	A549
ANO10	DMRTA1	DMRTA1:ANO10	0.343509	-0.66981	A549
ANO10	ELAC1	ELAC1:ANO10	0.588987	0.382053	A549
ANO10	ELAVL2	ELAVL2:ANO10	0.471753	-0.508855	A549
ANO10	FNDC3A	FNDC3A:ANO10	0.919864	0.0711385	A549
ANO10	FOCAD	FOCAD:ANO10	0.680137	0.291523	A549
ANO10	HACD4	HACD4:ANO10	0.994316	0.00503709	A549
ANO10	ITM2B	ITM2B:ANO10	0.477816	0.501919	A549
ANO10	KLHL9	KLHL9:ANO10	0.0818999	1.2302	A549
ANO10	MBD2	MBD2:ANO10	0.622385	0.348231	A549
ANO10	ME2	ME2:ANO10	0.819853	0.161033	A549
ANO10	MRO	MRO:ANO10	0.185172	0.936915	A549
ANO10	NGC-1	NGC-1:ANO10	0.709551	-0.263369	A549
ANO10	NGC-1	NGC-1:ANO10	0.938358	0.054683	A549
ANO10	NGC-21	NGC-21:ANO10	0.697012	0.275317	A549
ANO10	NGC-21	NGC-21:ANO10	0.944711	-0.0490383	A549
ANO10	PAPSS2	PAPSS2:ANO10	0.769354	-0.207338	A549
ANO10	RCBTB1	RCBTB1:ANO10	0.0341297	-1.49803	A549
ANO10	RCBTB2	RCBTB2:ANO10	0.231092	0.846797	A549
ANO10	RNASEH2B	RNASEH2B:ANO10	0.283391	-0.758537	A549
ANO10	RNLS	RNLS:ANO10	0.218115	0.870841	A549
ANO10	SETDB2	SETDB2:ANO10	0.14702	-1.0254	A549
ANO10	STAMBPL1	STAMBPL1:ANO10	0.438519	0.547794	A549
ANO1	ACTA2	ACTA2:ANO1	0.382441	-0.617592	A549
ANO1	ATAD1	ATAD1:ANO1	0.839184	0.143498	A549
ANO1	DMRTA1	DMRTA1:ANO1	0.962763	0.0330121	A549
ANO1	ELAC1	ELAC1:ANO1	0.142371	1.03734	A549
ANO1	ELAVL2	ELAVL2:ANO1	0.623281	0.347335	A549
ANO1	FNDC3A	FNDC3A:ANO1	0.408849	-0.584015	A549
ANO1	FOCAD	FOCAD:ANO1	0.410089	0.582471	A549
ANO1	HACD4	HACD4:ANO1	0.611104	0.359563	A549
ANO1	ITM2B	ITM2B:ANO1	0.757987	0.217877	A549
ANO1	KLHL9	KLHL9:ANO1	0.558721	0.413475	A549
ANO1	MBD2	MBD2:ANO1	0.723796	0.249884	A549
ANO1	ME2	ME2:ANO1	0.895052	-0.0932776	A549
ANO1	MRO	MRO:ANO1	0.579834	-0.391473	A549
ANO1	NGC-1	NGC-1:ANO1	0.604374	0.366367	A549
ANO1	NGC-1	NGC-1:ANO1	0.882998	-0.104065	A549
ANO1	NGC-21	NGC-21:ANO1	0.613538	-0.357109	A549
ANO1	NGC-21	NGC-21:ANO1	0.893048	0.0950693	A549
ANO1	PAPSS2	PAPSS2:ANO1	0.99653	-0.00307542	A549
ANO1	RCBTB1	RCBTB1:ANO1	0.990783	-0.0081683	A549
ANO1	RCBTB2	RCBTB2:ANO1	0.535585	0.438055	A549
ANO1	RNASEH2B	RNASEH2B:ANO1	0.501962	0.474756	A549
ANO1	RNLS	RNLS:ANO1	0.699572	0.272872	A549
ANO1	SETDB2	SETDB2:ANO1	0.819284	0.16155	A549
ANO1	STAMBPL1	STAMBPL1:ANO1	0.973086	0.0238563	A549
ANP32A	ACTA2	ACTA2:ANP32A	0.458313	0.52441	A549
ANP32A	ATAD1	ATAD1:ANP32A	0.327965	0.691706	A549
ANP32A	DMRTA1	DMRTA1:ANP32A	0.534124	0.439625	A549
ANP32A	ELAC1	ELAC1:ANP32A	0.0892737	1.20155	A549
ANP32A	ELAVL2	ELAVL2:ANP32A	0.672553	0.298857	A549
ANP32A	FNDC3A	FNDC3A:ANP32A	0.312859	-0.713642	A549
ANP32A	FOCAD	FOCAD:ANP32A	0.942999	0.0505591	A549
ANP32A	HACD4	HACD4:ANP32A	0.0368123	1.47633	A549
ANP32A	ITM2B	ITM2B:ANP32A	0.233809	0.841885	A549
ANP32A	KLHL9	KLHL9:ANP32A	0.719176	0.254248	A549
ANP32A	MBD2	MBD2:ANP32A	0.556652	-0.415653	A549
ANP32A	ME2	ME2:ANP32A	0.832133	-0.149883	A549
ANP32A	MRO	MRO:ANP32A	0.237939	0.834495	A549
ANP32A	NGC-1	NGC-1:ANP32A	0.722638	-0.250977	A549
ANP32A	NGC-1	NGC-1:ANP32A	0.884199	-0.102989	A549
ANP32A	NGC-21	NGC-21:ANP32A	0.685675	0.286188	A549
ANP32A	NGC-21	NGC-21:ANP32A	0.847268	0.136192	A549
ANP32A	PAPSS2	PAPSS2:ANP32A	0.217166	0.872639	A549
ANP32A	RCBTB1	RCBTB1:ANP32A	0.1642	-0.983645	A549
ANP32A	RCBTB2	RCBTB2:ANP32A	0.339542	0.675336	A549
ANP32A	RNASEH2B	RNASEH2B:ANP32A	0.921343	-0.0698211	A549
ANP32A	RNLS	RNLS:ANP32A	0.608972	0.361714	A549
ANP32A	SETDB2	SETDB2:ANP32A	0.0557539	1.35266	A549
ANP32A	STAMBPL1	STAMBPL1:ANP32A	0.922705	0.0686084	A549
ANP32B	ACTA2	ACTA2:ANP32B	0.424967	0.564153	A549
ANP32B	ATAD1	ATAD1:ANP32B	0.632508	-0.338138	A549
ANP32B	DMRTA1	DMRTA1:ANP32B	0.695342	0.276914	A549
ANP32B	ELAC1	ELAC1:ANP32B	0.49615	0.481229	A549
ANP32B	ELAVL2	ELAVL2:ANP32B	0.225666	0.85673	A549
ANP32B	FNDC3A	FNDC3A:ANP32B	0.615221	-0.355417	A549
ANP32B	FOCAD	FOCAD:ANP32B	0.935091	0.0575875	A549
ANP32B	HACD4	HACD4:ANP32B	0.789235	-0.189012	A549
ANP32B	ITM2B	ITM2B:ANP32B	0.934051	0.0585121	A549
ANP32B	KLHL9	KLHL9:ANP32B	0.25342	0.807574	A549
ANP32B	MBD2	MBD2:ANP32B	0.671779	0.299607	A549
ANP32B	ME2	ME2:ANP32B	0.647751	-0.323069	A549
ANP32B	MRO	MRO:ANP32B	0.418074	0.572591	A549
ANP32B	NGC-1	NGC-1:ANP32B	0.899017	-0.0897343	A549
ANP32B	NGC-1	NGC-1:ANP32B	0.963684	-0.0321955	A549
ANP32B	NGC-21	NGC-21:ANP32B	0.979465	0.0182005	A549
ANP32B	NGC-21	NGC-21:ANP32B	0.950444	-0.0439465	A549
ANP32B	PAPSS2	PAPSS2:ANP32B	0.390018	0.607819	A549
ANP32B	RCBTB1	RCBTB1:ANP32B	0.678988	-0.292632	A549
ANP32B	RCBTB2	RCBTB2:ANP32B	0.449681	0.534535	A549
ANP32B	RNASEH2B	RNASEH2B:ANP32B	0.542676	0.430466	A549
ANP32B	RNLS	RNLS:ANP32B	0.831344	0.150599	A549
ANP32B	SETDB2	SETDB2:ANP32B	0.736468	0.237966	A549
ANP32B	STAMBPL1	STAMBPL1:ANP32B	0.240496	0.829964	A549
ANPEP	ACTA2	ACTA2:ANPEP	0.331555	-0.68659	A549
ANPEP	ATAD1	ATAD1:ANPEP	0.883783	-0.103362	A549
ANPEP	DMRTA1	DMRTA1:ANPEP	0.311161	0.716149	A549
ANPEP	ELAC1	ELAC1:ANPEP	0.668457	0.30283	A549
ANPEP	ELAVL2	ELAVL2:ANPEP	0.712771	-0.260312	A549
ANPEP	FNDC3A	FNDC3A:ANPEP	0.912012	0.0781361	A549
ANPEP	FOCAD	FOCAD:ANPEP	0.39875	-0.596696	A549
ANPEP	HACD4	HACD4:ANPEP	0.159664	-0.994334	A549
ANPEP	ITM2B	ITM2B:ANPEP	0.481238	0.498025	A549
ANPEP	KLHL9	KLHL9:ANPEP	0.393625	0.603206	A549
ANPEP	MBD2	MBD2:ANPEP	0.544409	-0.42862	A549
ANPEP	ME2	ME2:ANPEP	0.950858	-0.0435788	A549
ANPEP	MRO	MRO:ANPEP	0.628265	0.34236	A549
ANPEP	NGC-1	NGC-1:ANPEP	0.898868	-0.0898668	A549
ANPEP	NGC-1	NGC-1:ANPEP	0.529366	0.444752	A549
ANPEP	NGC-21	NGC-21:ANPEP	0.921631	0.0695647	A549
ANPEP	NGC-21	NGC-21:ANPEP	0.498426	-0.478689	A549
ANPEP	PAPSS2	PAPSS2:ANPEP	0.918097	-0.0727129	A549
ANPEP	RCBTB1	RCBTB1:ANPEP	0.61022	0.360454	A549
ANPEP	RCBTB2	RCBTB2:ANPEP	0.899303	0.0894788	A549
ANPEP	RNASEH2B	RNASEH2B:ANPEP	0.968438	0.0279788	A549
ANPEP	RNLS	RNLS:ANPEP	0.438286	-0.548071	A549
ANPEP	SETDB2	SETDB2:ANPEP	0.146168	-1.02757	A549
ANPEP	STAMBPL1	STAMBPL1:ANPEP	0.900845	-0.0881009	A549
ANTXR1	ACTA2	ACTA2:ANTXR1	0.568694	-0.403034	A549
ANTXR1	ATAD1	ATAD1:ANTXR1	0.793351	-0.185235	A549
ANTXR1	DMRTA1	DMRTA1:ANTXR1	0.840509	0.1423	A549
ANTXR1	ELAC1	ELAC1:ANTXR1	0.925345	0.0662584	A549
ANTXR1	ELAVL2	ELAVL2:ANTXR1	0.383729	0.615922	A549
ANTXR1	FNDC3A	FNDC3A:ANTXR1	0.310121	-0.717691	A549
ANTXR1	FOCAD	FOCAD:ANTXR1	0.349713	0.661249	A549
ANTXR1	HACD4	HACD4:ANTXR1	0.266563	-0.785604	A549
ANTXR1	ITM2B	ITM2B:ANTXR1	0.833856	0.148322	A549
ANTXR1	KLHL9	KLHL9:ANTXR1	0.807444	0.17234	A549
ANTXR1	MBD2	MBD2:ANTXR1	0.315487	-0.709777	A549
ANTXR1	ME2	ME2:ANTXR1	0.86977	0.115931	A549
ANTXR1	MRO	MRO:ANTXR1	0.942468	-0.0510303	A549
ANTXR1	NGC-1	NGC-1:ANTXR1	0.907316	-0.0823248	A549
ANTXR1	NGC-1	NGC-1:ANTXR1	0.546273	0.426636	A549
ANTXR1	NGC-21	NGC-21:ANTXR1	0.897778	0.0908407	A549
ANTXR1	NGC-21	NGC-21:ANTXR1	0.542348	-0.430816	A549
ANTXR1	PAPSS2	PAPSS2:ANTXR1	0.192726	0.921046	A549
ANTXR1	RCBTB1	RCBTB1:ANTXR1	0.164985	-0.981817	A549
ANTXR1	RCBTB2	RCBTB2:ANTXR1	0.50308	0.473515	A549
ANTXR1	RNASEH2B	RNASEH2B:ANTXR1	0.586318	-0.384793	A549
ANTXR1	RNLS	RNLS:ANTXR1	0.491197	-0.486777	A549
ANTXR1	SETDB2	SETDB2:ANTXR1	0.918753	0.0721285	A549
ANTXR1	STAMBPL1	STAMBPL1:ANTXR1	0.817063	0.163571	A549
ANTXR2	ACTA2	ACTA2:ANTXR2	0.842328	0.140655	A549
ANTXR2	ATAD1	ATAD1:ANTXR2	0.670627	0.300724	A549
ANTXR2	DMRTA1	DMRTA1:ANTXR2	0.868211	-0.117331	A549
ANTXR2	ELAC1	ELAC1:ANTXR2	0.954164	0.0406439	A549
ANTXR2	ELAVL2	ELAVL2:ANTXR2	0.2725	0.775925	A549
ANTXR2	FNDC3A	FNDC3A:ANTXR2	0.989808	0.00903236	A549
ANTXR2	FOCAD	FOCAD:ANTXR2	0.614298	-0.356345	A549
ANTXR2	HACD4	HACD4:ANTXR2	0.67144	0.299936	A549
ANTXR2	ITM2B	ITM2B:ANTXR2	0.861515	0.123352	A549
ANTXR2	KLHL9	KLHL9:ANTXR2	0.646338	-0.32446	A549
ANTXR2	MBD2	MBD2:ANTXR2	0.66715	-0.3041	A549
ANTXR2	ME2	ME2:ANTXR2	0.602068	-0.368706	A549
ANTXR2	MRO	MRO:ANTXR2	0.65885	0.312189	A549
ANTXR2	NGC-1	NGC-1:ANTXR2	0.540058	-0.433262	A549
ANTXR2	NGC-1	NGC-1:ANTXR2	0.722568	-0.251043	A549
ANTXR2	NGC-21	NGC-21:ANTXR2	0.524859	0.449631	A549
ANTXR2	NGC-21	NGC-21:ANTXR2	0.709102	0.263795	A549
ANTXR2	PAPSS2	PAPSS2:ANTXR2	0.56723	0.404561	A549
ANTXR2	RCBTB1	RCBTB1:ANTXR2	0.755911	-0.219808	A549
ANTXR2	RCBTB2	RCBTB2:ANTXR2	0.458453	0.524247	A549
ANTXR2	RNASEH2B	RNASEH2B:ANTXR2	0.618235	0.352389	A549
ANTXR2	RNLS	RNLS:ANTXR2	0.975917	0.0213464	A549
ANTXR2	SETDB2	SETDB2:ANTXR2	0.62445	0.346166	A549
ANTXR2	STAMBPL1	STAMBPL1:ANTXR2	0.993444	0.00581029	A549
ANXA2	ACTA2	ACTA2:ANXA2	0.865201	0.120037	A549
ANXA2	ATAD1	ATAD1:ANXA2	0.710906	-0.262082	A549
ANXA2	DMRTA1	DMRTA1:ANXA2	0.644894	-0.325882	A549
ANXA2	ELAC1	ELAC1:ANXA2	0.840716	-0.142113	A549
ANXA2	ELAVL2	ELAVL2:ANXA2	0.474562	0.505635	A549
ANXA2	FNDC3A	FNDC3A:ANXA2	0.998634	0.0012102	A549
ANXA2	FOCAD	FOCAD:ANXA2	0.958839	-0.0364939	A549
ANXA2	HACD4	HACD4:ANXA2	0.717085	0.256226	A549
ANXA2	ITM2B	ITM2B:ANXA2	0.701	0.271509	A549
ANXA2	KLHL9	KLHL9:ANXA2	0.315072	-0.710385	A549
ANXA2	MBD2	MBD2:ANXA2	0.0386911	-1.46191	A549
ANXA2	ME2	ME2:ANXA2	0.216965	-0.873021	A549
ANXA2	MRO	MRO:ANXA2	0.0300186	-1.53431	A549
ANXA2	NGC-1	NGC-1:ANXA2	0.798636	-0.180392	A549
ANXA2	NGC-1	NGC-1:ANXA2	0.971546	0.0252224	A549
ANXA2	NGC-21	NGC-21:ANXA2	0.776122	0.201084	A549
ANXA2	NGC-21	NGC-21:ANXA2	0.998937	-0.000942011	A549
ANXA2	PAPSS2	PAPSS2:ANXA2	0.205762	-0.894705	A549
ANXA2	RCBTB1	RCBTB1:ANXA2	0.298849	-0.734616	A549
ANXA2	RCBTB2	RCBTB2:ANXA2	0.996185	0.00338084	A549
ANXA2	RNASEH2B	RNASEH2B:ANXA2	0.586	0.385119	A549
ANXA2	RNLS	RNLS:ANXA2	0.909923	-0.0799993	A549
ANXA2	SETDB2	SETDB2:ANXA2	0.970248	-0.0263734	A549
ANXA2	STAMBPL1	STAMBPL1:ANXA2	0.624115	0.346501	A549
ANXA3	ACTA2	ACTA2:ANXA3	0.612176	0.358482	A549
ANXA3	ATAD1	ATAD1:ANXA3	0.850689	-0.133106	A549
ANXA3	DMRTA1	DMRTA1:ANXA3	0.606148	0.36457	A549
ANXA3	ELAC1	ELAC1:ANXA3	0.133477	1.06103	A549
ANXA3	ELAVL2	ELAVL2:ANXA3	0.989783	0.00905449	A549
ANXA3	FNDC3A	FNDC3A:ANXA3	0.162136	0.988482	A549
ANXA3	FOCAD	FOCAD:ANXA3	0.182076	0.943555	A549
ANXA3	HACD4	HACD4:ANXA3	0.581826	-0.389417	A549
ANXA3	ITM2B	ITM2B:ANXA3	0.207953	0.890399	A549
ANXA3	KLHL9	KLHL9:ANXA3	0.164387	-0.98321	A549
ANXA3	MBD2	MBD2:ANXA3	0.664185	-0.306985	A549
ANXA3	ME2	ME2:ANXA3	0.222383	0.862823	A549
ANXA3	MRO	MRO:ANXA3	0.730876	0.243217	A549
ANXA3	NGC-1	NGC-1:ANXA3	0.841733	-0.141193	A549
ANXA3	NGC-1	NGC-1:ANXA3	0.958698	-0.0366192	A549
ANXA3	NGC-21	NGC-21:ANXA3	0.836817	0.14564	A549
ANXA3	NGC-21	NGC-21:ANXA3	0.959202	0.0361721	A549
ANXA3	PAPSS2	PAPSS2:ANXA3	0.138046	1.04872	A549
ANXA3	RCBTB1	RCBTB1:ANXA3	0.108987	1.13333	A549
ANXA3	RCBTB2	RCBTB2:ANXA3	0.554806	0.417599	A549
ANXA3	RNASEH2B	RNASEH2B:ANXA3	0.368962	0.635279	A549
ANXA3	RNLS	RNLS:ANXA3	0.773507	0.203498	A549
ANXA3	SETDB2	SETDB2:ANXA3	0.797292	0.181622	A549
ANXA3	STAMBPL1	STAMBPL1:ANXA3	0.279884	0.764086	A549
ANXA4	ACTA2	ACTA2:ANXA4	0.032333	-1.5134	A549
ANXA4	ATAD1	ATAD1:ANXA4	0.189291	-0.928204	A549
ANXA4	DMRTA1	DMRTA1:ANXA4	0.199146	-0.907917	A549
ANXA4	ELAC1	ELAC1:ANXA4	0.0926529	-1.18905	A549
ANXA4	ELAVL2	ELAVL2:ANXA4	0.272943	-0.775208	A549
ANXA4	FNDC3A	FNDC3A:ANXA4	0.611732	0.358929	A549
ANXA4	FOCAD	FOCAD:ANXA4	0.291978	0.745144	A549
ANXA4	HACD4	HACD4:ANXA4	0.436669	-0.550009	A549
ANXA4	ITM2B	ITM2B:ANXA4	0.390426	-0.607295	A549
ANXA4	KLHL9	KLHL9:ANXA4	0.0321302	-1.51518	A549
ANXA4	MBD2	MBD2:ANXA4	0.21446	-0.877799	A549
ANXA4	ME2	ME2:ANXA4	0.551702	0.420878	A549
ANXA4	MRO	MRO:ANXA4	0.133946	-1.05976	A549
ANXA4	NGC-1	NGC-1:ANXA4	0.183694	0.940074	A549
ANXA4	NGC-1	NGC-1:ANXA4	0.198074	0.910087	A549
ANXA4	NGC-21	NGC-21:ANXA4	0.189708	-0.927331	A549
ANXA4	NGC-21	NGC-21:ANXA4	0.200483	-0.905221	A549
ANXA4	PAPSS2	PAPSS2:ANXA4	0.0857709	-1.21491	A549
ANXA4	RCBTB1	RCBTB1:ANXA4	0.987803	0.01081	A549
ANXA4	RCBTB2	RCBTB2:ANXA4	0.651921	-0.318972	A549
ANXA4	RNASEH2B	RNASEH2B:ANXA4	0.240513	-0.829935	A549
ANXA4	RNLS	RNLS:ANXA4	0.339089	-0.67597	A549
ANXA4	SETDB2	SETDB2:ANXA4	0.562394	-0.409619	A549
ANXA4	STAMBPL1	STAMBPL1:ANXA4	0.0497111	-1.38766	A549
ANXA6	ACTA2	ACTA2:ANXA6	0.900982	-0.087979	A549
ANXA6	ATAD1	ATAD1:ANXA6	0.690104	-0.281934	A549
ANXA6	DMRTA1	DMRTA1:ANXA6	0.172215	-0.965285	A549
ANXA6	ELAC1	ELAC1:ANXA6	0.939529	-0.053642	A549
ANXA6	ELAVL2	ELAVL2:ANXA6	0.969244	0.0272636	A549
ANXA6	FNDC3A	FNDC3A:ANXA6	0.883407	-0.103698	A549
ANXA6	FOCAD	FOCAD:ANXA6	0.657474	0.313533	A549
ANXA6	HACD4	HACD4:ANXA6	0.537878	-0.435596	A549
ANXA6	ITM2B	ITM2B:ANXA6	0.277133	-0.768471	A549
ANXA6	KLHL9	KLHL9:ANXA6	0.261062	-0.794707	A549
ANXA6	MBD2	MBD2:ANXA6	0.835555	0.146783	A549
ANXA6	ME2	ME2:ANXA6	0.525711	0.448707	A549
ANXA6	MRO	MRO:ANXA6	0.564244	-0.407682	A549
ANXA6	NGC-1	NGC-1:ANXA6	0.738001	0.236529	A549
ANXA6	NGC-1	NGC-1:ANXA6	0.525263	0.449192	A549
ANXA6	NGC-21	NGC-21:ANXA6	0.725922	-0.24788	A549
ANXA6	NGC-21	NGC-21:ANXA6	0.521288	-0.453511	A549
ANXA6	PAPSS2	PAPSS2:ANXA6	0.631227	-0.339411	A549
ANXA6	RCBTB1	RCBTB1:ANXA6	0.00989044	-1.82408	A549
ANXA6	RCBTB2	RCBTB2:ANXA6	0.58523	0.385912	A549
ANXA6	RNASEH2B	RNASEH2B:ANXA6	0.852386	-0.131575	A549
ANXA6	RNLS	RNLS:ANXA6	0.747592	-0.227559	A549
ANXA6	SETDB2	SETDB2:ANXA6	0.839729	-0.143005	A549
ANXA6	STAMBPL1	STAMBPL1:ANXA6	0.547008	0.425854	A549
ANXA8	ACTA2	ACTA2:ANXA8	0.863513	-0.121554	A549
ANXA8	ATAD1	ATAD1:ANXA8	0.919182	-0.0717462	A549
ANXA8	DMRTA1	DMRTA1:ANXA8	0.954346	0.0404816	A549
ANXA8	ELAC1	ELAC1:ANXA8	0.716466	0.256811	A549
ANXA8	ELAVL2	ELAVL2:ANXA8	0.465899	0.515599	A549
ANXA8	FNDC3A	FNDC3A:ANXA8	0.329291	0.689814	A549
ANXA8	FOCAD	FOCAD:ANXA8	0.576473	-0.39495	A549
ANXA8	HACD4	HACD4:ANXA8	0.617189	0.353439	A549
ANXA8	ITM2B	ITM2B:ANXA8	0.41068	-0.581736	A549
ANXA8	KLHL9	KLHL9:ANXA8	0.819604	-0.161259	A549
ANXA8L1	ACTA2	ACTA2:ANXA8L1	0.800159	0.178998	A549
ANXA8L1	ATAD1	ATAD1:ANXA8L1	0.821162	0.159842	A549
ANXA8L1	DMRTA1	DMRTA1:ANXA8L1	0.97921	0.0184264	A549
ANXA8L1	ELAC1	ELAC1:ANXA8L1	0.209117	0.888124	A549
ANXA8L1	ELAVL2	ELAVL2:ANXA8L1	0.853287	0.130763	A549
ANXA8L1	FNDC3A	FNDC3A:ANXA8L1	0.953106	-0.0415824	A549
ANXA8L1	FOCAD	FOCAD:ANXA8L1	0.400685	0.594252	A549
ANXA8L1	HACD4	HACD4:ANXA8L1	0.15718	1.00029	A549
ANXA8L1	ITM2B	ITM2B:ANXA8L1	0.845085	-0.138164	A549
ANXA8L1	KLHL9	KLHL9:ANXA8L1	0.57651	0.394912	A549
ANXA8L1	MBD2	MBD2:ANXA8L1	0.411931	-0.580182	A549
ANXA8L1	ME2	ME2:ANXA8L1	0.270773	0.778725	A549
ANXA8L1	MRO	MRO:ANXA8L1	0.273184	0.774819	A549
ANXA8L1	NGC-1	NGC-1:ANXA8L1	0.557758	-0.414488	A549
ANXA8L1	NGC-1	NGC-1:ANXA8L1	0.843415	0.139673	A549
ANXA8L1	NGC-21	NGC-21:ANXA8L1	0.550592	0.422053	A549
ANXA8L1	NGC-21	NGC-21:ANXA8L1	0.835153	-0.147147	A549
ANXA8L1	PAPSS2	PAPSS2:ANXA8L1	0.575433	0.396028	A549
ANXA8L1	RCBTB1	RCBTB1:ANXA8L1	0.294543	0.741195	A549
ANXA8L1	RCBTB2	RCBTB2:ANXA8L1	0.489163	0.489063	A549
ANXA8L1	RNASEH2B	RNASEH2B:ANXA8L1	0.87302	0.113013	A549
ANXA8L1	RNLS	RNLS:ANXA8L1	0.718144	0.255223	A549
ANXA8L1	SETDB2	SETDB2:ANXA8L1	0.965136	0.0309073	A549
ANXA8L1	STAMBPL1	STAMBPL1:ANXA8L1	0.729328	0.244672	A549
ANXA8	MBD2	MBD2:ANXA8	0.424338	0.56492	A549
ANXA8	ME2	ME2:ANXA8	0.766646	-0.209845	A549
ANXA8	MRO	MRO:ANXA8	0.665652	-0.305557	A549
ANXA8	NGC-1	NGC-1:ANXA8	0.957854	0.0373687	A549
ANXA8	NGC-1	NGC-1:ANXA8	0.699862	-0.272594	A549
ANXA8	NGC-21	NGC-21:ANXA8	0.970513	-0.0261381	A549
ANXA8	NGC-21	NGC-21:ANXA8	0.683451	0.288329	A549
ANXA8	PAPSS2	PAPSS2:ANXA8	0.515471	0.459862	A549
ANXA8	RCBTB1	RCBTB1:ANXA8	0.938789	-0.0543001	A549
ANXA8	RCBTB2	RCBTB2:ANXA8	0.786326	-0.191685	A549
ANXA8	RNASEH2B	RNASEH2B:ANXA8	0.887423	-0.100102	A549
ANXA8	RNLS	RNLS:ANXA8	0.99038	-0.00852603	A549
ANXA8	SETDB2	SETDB2:ANXA8	0.784902	-0.192995	A549
ANXA8	STAMBPL1	STAMBPL1:ANXA8	0.583661	0.387526	A549
AOAH	ACTA2	ACTA2:AOAH	0.9291	0.0629167	A549
AOAH	ATAD1	ATAD1:AOAH	0.0643022	-1.3082	A549
AOAH	DMRTA1	DMRTA1:AOAH	0.562526	-0.409481	A549
AOAH	ELAC1	ELAC1:AOAH	0.843022	-0.140028	A549
AOAH	ELAVL2	ELAVL2:AOAH	0.429189	-0.559024	A549
AOAH	FNDC3A	FNDC3A:AOAH	0.141489	-1.03964	A549
AOAH	FOCAD	FOCAD:AOAH	0.225397	-0.857226	A549
AOAH	HACD4	HACD4:AOAH	0.386784	-0.611976	A549
AOAH	ITM2B	ITM2B:AOAH	0.200976	-0.904231	A549
AOAH	KLHL9	KLHL9:AOAH	0.696206	-0.276088	A549
AOAH	MBD2	MBD2:AOAH	0.300374	-0.732302	A549
AOAH	ME2	ME2:AOAH	0.400775	-0.594138	A549
AOAH	MRO	MRO:AOAH	0.530704	0.443307	A549
AOAH	NGC-1	NGC-1:AOAH	0.558713	-0.413483	A549
AOAH	NGC-1	NGC-1:AOAH	0.672263	-0.299137	A549
AOAH	NGC-21	NGC-21:AOAH	0.56281	0.409183	A549
AOAH	NGC-21	NGC-21:AOAH	0.67265	0.298763	A549
AOAH	PAPSS2	PAPSS2:AOAH	0.536071	0.437534	A549
AOAH	RCBTB1	RCBTB1:AOAH	0.988402	-0.0102788	A549
AOAH	RCBTB2	RCBTB2:AOAH	0.249849	-0.813679	A549
AOAH	RNASEH2B	RNASEH2B:AOAH	0.8655	-0.119767	A549
AOAH	RNLS	RNLS:AOAH	0.32215	-0.70007	A549
AOAH	SETDB2	SETDB2:AOAH	0.645707	-0.325082	A549
AOAH	STAMBPL1	STAMBPL1:AOAH	0.710456	-0.262509	A549
AOC1	ACTA2	ACTA2:AOC1	0.991287	0.0077221	A549
AOC1	ATAD1	ATAD1:AOC1	0.678428	-0.293173	A549
AOC1	DMRTA1	DMRTA1:AOC1	0.135776	-1.0548	A549
AOC1	ELAC1	ELAC1:AOC1	0.768062	-0.208533	A549
AOC1	ELAVL2	ELAVL2:AOC1	0.32201	-0.700273	A549
AOC1	FNDC3A	FNDC3A:AOC1	0.560257	-0.411861	A549
AOC1	FOCAD	FOCAD:AOC1	0.542629	-0.430517	A549
AOC1	HACD4	HACD4:AOC1	0.625475	-0.345142	A549
AOC1	ITM2B	ITM2B:AOC1	0.493185	-0.484547	A549
AOC1	KLHL9	KLHL9:AOC1	0.189369	-0.928041	A549
AOC1	MBD2	MBD2:AOC1	0.107278	-1.13883	A549
AOC1	ME2	ME2:AOC1	0.635842	-0.334829	A549
AOC1	MRO	MRO:AOC1	0.892401	-0.0956481	A549
AOC1	NGC-1	NGC-1:AOC1	0.893536	0.0946329	A549
AOC1	NGC-1	NGC-1:AOC1	0.669026	-0.302278	A549
AOC1	NGC-21	NGC-21:AOC1	0.896004	-0.0924268	A549
AOC1	NGC-21	NGC-21:AOC1	0.667341	0.303915	A549
AOC1	PAPSS2	PAPSS2:AOC1	0.628134	0.34249	A549
AOC1	RCBTB1	RCBTB1:AOC1	0.687807	0.284139	A549
AOC1	RCBTB2	RCBTB2:AOC1	0.491084	-0.486903	A549
AOC1	RNASEH2B	RNASEH2B:AOC1	0.115561	-1.11276	A549
AOC1	RNLS	RNLS:AOC1	0.319985	-0.70321	A549
AOC1	SETDB2	SETDB2:AOC1	0.402135	-0.592424	A549
AOC1	STAMBPL1	STAMBPL1:AOC1	0.877203	-0.10926	A549
AOC2	ACTA2	ACTA2:AOC2	0.808843	-0.171062	A549
AOC2	ATAD1	ATAD1:AOC2	0.6275	-0.343123	A549
AOC2	DMRTA1	DMRTA1:AOC2	0.679205	-0.292423	A549
AOC2	ELAC1	ELAC1:AOC2	0.559223	-0.412948	A549
AOC2	ELAVL2	ELAVL2:AOC2	0.613854	-0.356792	A549
AOC2	FNDC3A	FNDC3A:AOC2	0.718964	-0.254448	A549
AOC2	FOCAD	FOCAD:AOC2	0.454013	-0.52944	A549
AOC2	HACD4	HACD4:AOC2	0.769212	0.207469	A549
AOC2	ITM2B	ITM2B:AOC2	0.687426	0.284505	A549
AOC2	KLHL9	KLHL9:AOC2	0.867151	-0.118283	A549
AOC2	MBD2	MBD2:AOC2	0.672968	-0.298454	A549
AOC2	ME2	ME2:AOC2	0.971827	0.024973	A549
AOC2	MRO	MRO:AOC2	0.689878	0.28215	A549
AOC2	NGC-1	NGC-1:AOC2	0.98278	-0.0152619	A549
AOC2	NGC-1	NGC-1:AOC2	0.565423	-0.406449	A549
AOC2	NGC-21	NGC-21:AOC2	0.988818	0.0099105	A549
AOC2	NGC-21	NGC-21:AOC2	0.570277	0.401385	A549
AOC2	PAPSS2	PAPSS2:AOC2	0.642093	-0.328646	A549
AOC2	RCBTB1	RCBTB1:AOC2	0.792262	-0.186234	A549
AOC2	RCBTB2	RCBTB2:AOC2	0.984801	0.0134709	A549
AOC2	RNASEH2B	RNASEH2B:AOC2	0.346929	-0.665079	A549
AOC2	RNLS	RNLS:AOC2	0.69616	0.276132	A549
AOC2	SETDB2	SETDB2:AOC2	0.364234	0.641577	A549
AOC2	STAMBPL1	STAMBPL1:AOC2	0.835313	-0.147002	A549
AOC3	ACTA2	ACTA2:AOC3	0.0869109	-1.21051	A549
AOC3	ATAD1	ATAD1:AOC3	0.715941	0.257308	A549
AOC3	DMRTA1	DMRTA1:AOC3	0.207412	-0.89146	A549
AOC3	ELAC1	ELAC1:AOC3	0.70161	0.270927	A549
AOC3	ELAVL2	ELAVL2:AOC3	0.918454	-0.0723946	A549
AOC3	FNDC3A	FNDC3A:AOC3	0.306359	-0.723294	A549
AOC3	FOCAD	FOCAD:AOC3	0.162687	-0.987185	A549
AOC3	HACD4	HACD4:AOC3	0.93798	-0.0550191	A549
AOC3	ITM2B	ITM2B:AOC3	0.551342	-0.421259	A549
AOC3	KLHL9	KLHL9:AOC3	0.632477	-0.338169	A549
AOC3	MBD2	MBD2:AOC3	0.782123	-0.195553	A549
AOC3	ME2	ME2:AOC3	0.494232	-0.483373	A549
AOC3	MRO	MRO:AOC3	0.347936	0.66369	A549
AOC3	NGC-1	NGC-1:AOC3	0.734342	0.23996	A549
AOC3	NGC-1	NGC-1:AOC3	0.969095	0.0273961	A549
AOC3	NGC-21	NGC-21:AOC3	0.725491	-0.248286	A549
AOC3	NGC-21	NGC-21:AOC3	0.948153	-0.0459802	A549
AOC3	PAPSS2	PAPSS2:AOC3	0.911187	0.0788715	A549
AOC3	RCBTB1	RCBTB1:AOC3	0.820134	0.160776	A549
AOC3	RCBTB2	RCBTB2:AOC3	0.0221198	-1.61808	A549
AOC3	RNASEH2B	RNASEH2B:AOC3	0.139362	-1.04523	A549
AOC3	RNLS	RNLS:AOC3	0.80215	0.177176	A549
AOC3	SETDB2	SETDB2:AOC3	0.12721	-1.07848	A549
AOC3	STAMBPL1	STAMBPL1:AOC3	0.311789	-0.715222	A549
AOPEP	ACTA2	ACTA2:AOPEP	0.300866	-0.731557	A549
AOPEP	ATAD1	ATAD1:AOPEP	0.457369	0.525512	A549
AOPEP	DMRTA1	DMRTA1:AOPEP	0.899133	0.0896304	A549
AOPEP	ELAC1	ELAC1:AOPEP	0.679507	0.292131	A549
AOPEP	ELAVL2	ELAVL2:AOPEP	0.733712	-0.240552	A549
AOPEP	FNDC3A	FNDC3A:AOPEP	0.861895	-0.12301	A549
AOPEP	FOCAD	FOCAD:AOPEP	0.341801	0.672184	A549
AOPEP	HACD4	HACD4:AOPEP	0.460717	-0.521609	A549
AOPEP	ITM2B	ITM2B:AOPEP	0.64422	0.326547	A549
AOPEP	KLHL9	KLHL9:AOPEP	0.997282	0.00240895	A549
AOPEP	MBD2	MBD2:AOPEP	0.685324	-0.286526	A549
AOPEP	ME2	ME2:AOPEP	0.279205	0.765165	A549
AOPEP	MRO	MRO:AOPEP	0.966962	0.0292873	A549
AOPEP	NGC-1	NGC-1:AOPEP	0.629802	-0.34083	A549
AOPEP	NGC-1	NGC-1:AOPEP	0.706847	-0.265938	A549
AOPEP	NGC-21	NGC-21:AOPEP	0.642329	0.328412	A549
AOPEP	NGC-21	NGC-21:AOPEP	0.739464	0.235158	A549
AOPEP	PAPSS2	PAPSS2:AOPEP	0.732202	0.24197	A549
AOPEP	RCBTB1	RCBTB1:AOPEP	0.916942	-0.0737415	A549
AOPEP	RCBTB2	RCBTB2:AOPEP	0.794264	0.184398	A549
AOPEP	RNASEH2B	RNASEH2B:AOPEP	0.783196	-0.194565	A549
AOPEP	RNLS	RNLS:AOPEP	0.959886	0.0355654	A549
AOPEP	SETDB2	SETDB2:AOPEP	0.757793	0.218058	A549
AOPEP	STAMBPL1	STAMBPL1:AOPEP	0.827259	-0.154304	A549
AOX1	ACTA2	ACTA2:AOX1	0.996225	0.00334535	A549
AOX1	ATAD1	ATAD1:AOX1	0.185141	0.936982	A549
AOX1	DMRTA1	DMRTA1:AOX1	0.427936	0.560543	A549
AOX1	ELAC1	ELAC1:AOX1	0.603204	0.367553	A549
AOX1	ELAVL2	ELAVL2:AOX1	0.513208	0.462342	A549
AOX1	FNDC3A	FNDC3A:AOX1	0.874197	0.111956	A549
AOX1	FOCAD	FOCAD:AOX1	0.478436	0.501211	A549
AOX1	HACD4	HACD4:AOX1	0.771493	0.20536	A549
AOX1	ITM2B	ITM2B:AOX1	0.470965	0.50976	A549
AOX1	KLHL9	KLHL9:AOX1	0.450796	0.533221	A549
AOX1	MBD2	MBD2:AOX1	0.784182	0.193658	A549
AOX1	ME2	ME2:AOX1	0.976256	-0.0210453	A549
AOX1	MRO	MRO:AOX1	0.332516	0.685228	A549
AOX1	NGC-1	NGC-1:AOX1	0.506215	-0.470044	A549
AOX1	NGC-1	NGC-1:AOX1	0.816855	-0.16376	A549
AOX1	NGC-21	NGC-21:AOX1	0.491916	0.485969	A549
AOX1	NGC-21	NGC-21:AOX1	0.816558	0.164031	A549
AOX1	PAPSS2	PAPSS2:AOX1	0.594026	0.376896	A549
AOX1	RCBTB1	RCBTB1:AOX1	0.734761	-0.239567	A549
AOX1	RCBTB2	RCBTB2:AOX1	0.332621	0.685079	A549
AOX1	RNASEH2B	RNASEH2B:AOX1	0.546618	0.426269	A549
AOX1	RNLS	RNLS:AOX1	0.327371	0.692556	A549
AOX1	SETDB2	SETDB2:AOX1	0.704724	0.267959	A549
AOX1	STAMBPL1	STAMBPL1:AOX1	0.621442	0.349175	A549
AP1B1	ACTA2	ACTA2:AP1B1	0.459726	-0.522762	A549
AP1B1	ATAD1	ATAD1:AP1B1	0.641691	-0.329042	A549
AP1B1	DMRTA1	DMRTA1:AP1B1	0.268293	-0.782769	A549
AP1B1	ELAC1	ELAC1:AP1B1	0.246507	-0.819448	A549
AP1B1	ELAVL2	ELAVL2:AP1B1	0.78144	-0.196182	A549
AP1B1	FNDC3A	FNDC3A:AP1B1	0.60905	0.361635	A549
AP1B1	FOCAD	FOCAD:AP1B1	0.578026	0.393343	A549
AP1B1	HACD4	HACD4:AP1B1	0.546721	0.42616	A549
AP1B1	ITM2B	ITM2B:AP1B1	0.976629	0.0207153	A549
AP1B1	KLHL9	KLHL9:AP1B1	0.578911	-0.392427	A549
AP1B1	MBD2	MBD2:AP1B1	0.299991	-0.732883	A549
AP1B1	ME2	ME2:AP1B1	0.951178	0.0432943	A549
AP1B1	MRO	MRO:AP1B1	0.236393	-0.837251	A549
AP1B1	NGC-1	NGC-1:AP1B1	0.582425	0.388799	A549
AP1B1	NGC-1	NGC-1:AP1B1	0.863258	0.121784	A549
AP1B1	NGC-21	NGC-21:AP1B1	0.609846	-0.360831	A549
AP1B1	NGC-21	NGC-21:AP1B1	0.899461	-0.0893372	A549
AP1B1	PAPSS2	PAPSS2:AP1B1	0.990627	-0.00830652	A549
AP1B1	RCBTB1	RCBTB1:AP1B1	0.324313	0.696948	A549
AP1B1	RCBTB2	RCBTB2:AP1B1	0.323651	-0.697902	A549
AP1B1	RNASEH2B	RNASEH2B:AP1B1	0.543677	0.429399	A549
AP1B1	RNLS	RNLS:AP1B1	0.92615	-0.0655413	A549
AP1B1	SETDB2	SETDB2:AP1B1	0.853899	-0.130211	A549
AP1B1	STAMBPL1	STAMBPL1:AP1B1	0.971777	-0.0250176	A549
AP1G2	ACTA2	ACTA2:AP1G2	0.404577	0.589356	A549
AP1G2	ATAD1	ATAD1:AP1G2	0.500843	-0.475999	A549
AP1G2	DMRTA1	DMRTA1:AP1G2	0.250735	0.812159	A549
AP1G2	ELAC1	ELAC1:AP1G2	0.516522	0.458711	A549
AP1G2	ELAVL2	ELAVL2:AP1G2	0.345373	-0.667227	A549
AP1G2	FNDC3A	FNDC3A:AP1G2	0.544498	0.428524	A549
AP1G2	FOCAD	FOCAD:AP1G2	0.9629	0.0328911	A549
AP1G2	HACD4	HACD4:AP1G2	0.263707	-0.790313	A549
AP1G2	ITM2B	ITM2B:AP1G2	0.343791	0.66942	A549
AP1G2	KLHL9	KLHL9:AP1G2	0.594123	-0.376796	A549
AP1G2	MBD2	MBD2:AP1G2	0.520272	-0.454618	A549
AP1G2	ME2	ME2:AP1G2	0.109455	1.13183	A549
AP1G2	MRO	MRO:AP1G2	0.171002	0.968022	A549
AP1G2	NGC-1	NGC-1:AP1G2	0.885468	-0.101852	A549
AP1G2	NGC-1	NGC-1:AP1G2	0.464365	-0.517375	A549
AP1G2	NGC-21	NGC-21:AP1G2	0.850834	0.132975	A549
AP1G2	NGC-21	NGC-21:AP1G2	0.431454	0.556286	A549
AP1G2	PAPSS2	PAPSS2:AP1G2	0.100723	1.16061	A549
AP1G2	RCBTB1	RCBTB1:AP1G2	0.0675245	1.29271	A549
AP1G2	RCBTB2	RCBTB2:AP1G2	0.499672	0.477301	A549
AP1G2	RNASEH2B	RNASEH2B:AP1G2	0.103519	1.15119	A549
AP1G2	RNLS	RNLS:AP1G2	0.177335	0.953892	A549
AP1G2	SETDB2	SETDB2:AP1G2	0.997705	-0.00203414	A549
AP1G2	STAMBPL1	STAMBPL1:AP1G2	0.283522	0.758331	A549
AP1S1	ACTA2	ACTA2:AP1S1	0.773387	-0.20361	A549
AP1S1	ATAD1	ATAD1:AP1S1	0.232847	0.843619	A549
AP1S1	DMRTA1	DMRTA1:AP1S1	0.547282	0.425564	A549
AP1S1	ELAC1	ELAC1:AP1S1	0.610265	0.360409	A549
AP1S1	ELAVL2	ELAVL2:AP1S1	0.982162	0.01581	A549
AP1S1	FNDC3A	FNDC3A:AP1S1	0.446469	0.538332	A549
AP1S1	FOCAD	FOCAD:AP1S1	0.867685	0.117804	A549
AP1S1	HACD4	HACD4:AP1S1	0.810768	-0.169307	A549
AP1S1	ITM2B	ITM2B:AP1S1	0.486232	0.492368	A549
AP1S1	KLHL9	KLHL9:AP1S1	0.793285	0.185295	A549
AP1S1	MBD2	MBD2:AP1S1	0.302016	0.72982	A549
AP1S1	ME2	ME2:AP1S1	0.108203	1.13584	A549
AP1S1	MRO	MRO:AP1S1	0.0726156	1.26943	A549
AP1S1	NGC-1	NGC-1:AP1S1	0.878481	-0.108113	A549
AP1S1	NGC-1	NGC-1:AP1S1	0.608194	0.362501	A549
AP1S1	NGC-21	NGC-21:AP1S1	0.875319	0.110949	A549
AP1S1	NGC-21	NGC-21:AP1S1	0.604342	-0.3664	A549
AP1S1	PAPSS2	PAPSS2:AP1S1	0.724384	-0.24933	A549
AP1S1	RCBTB1	RCBTB1:AP1S1	0.0693779	1.28407	A549
AP1S1	RCBTB2	RCBTB2:AP1S1	0.597954	0.37289	A549
AP1S1	RNASEH2B	RNASEH2B:AP1S1	0.734861	0.239473	A549
AP1S1	RNLS	RNLS:AP1S1	0.567911	0.40385	A549
AP1S1	SETDB2	SETDB2:AP1S1	0.556517	-0.415795	A549
AP1S1	STAMBPL1	STAMBPL1:AP1S1	0.8954	0.0929663	A549
AP2B1	ACTA2	ACTA2:AP2B1	0.739727	0.234912	A549
AP2B1	ATAD1	ATAD1:AP2B1	0.366018	0.639194	A549
AP2B1	DMRTA1	DMRTA1:AP2B1	0.743761	-0.231137	A549
AP2B1	ELAC1	ELAC1:AP2B1	0.91607	-0.0745187	A549
AP2B1	ELAVL2	ELAVL2:AP2B1	0.738885	0.2357	A549
AP2B1	FNDC3A	FNDC3A:AP2B1	0.886201	-0.101196	A549
AP2B1	FOCAD	FOCAD:AP2B1	0.395737	0.600518	A549
AP2B1	HACD4	HACD4:AP2B1	0.71398	0.259166	A549
AP2B1	ITM2B	ITM2B:AP2B1	0.579148	0.392182	A549
AP2B1	KLHL9	KLHL9:AP2B1	0.849452	-0.134222	A549
AP2B1	MBD2	MBD2:AP2B1	0.133668	-1.06051	A549
AP2B1	ME2	ME2:AP2B1	0.0929215	-1.18807	A549
AP2B1	MRO	MRO:AP2B1	0.823552	0.157669	A549
AP2B1	NGC-1	NGC-1:AP2B1	0.712183	-0.26087	A549
AP2B1	NGC-1	NGC-1:AP2B1	0.871363	0.1145	A549
AP2B1	NGC-21	NGC-21:AP2B1	0.668499	0.30279	A549
AP2B1	NGC-21	NGC-21:AP2B1	0.916166	-0.0744333	A549
AP2B1	PAPSS2	PAPSS2:AP2B1	0.971943	0.0248696	A549
AP2B1	RCBTB1	RCBTB1:AP2B1	0.45658	-0.526434	A549
AP2B1	RCBTB2	RCBTB2:AP2B1	0.418514	0.572051	A549
AP2B1	RNASEH2B	RNASEH2B:AP2B1	0.589529	0.381497	A549
AP2B1	RNLS	RNLS:AP2B1	0.847109	-0.136336	A549
AP2B1	SETDB2	SETDB2:AP2B1	0.302085	-0.729714	A549
AP2B1	STAMBPL1	STAMBPL1:AP2B1	0.643597	-0.327161	A549
AP2M1	ACTA2	ACTA2:AP2M1	0.600152	0.370653	A549
AP2M1	ATAD1	ATAD1:AP2M1	0.436346	-0.550397	A549
AP2M1	DMRTA1	DMRTA1:AP2M1	0.243238	-0.825145	A549
AP2M1	ELAC1	ELAC1:AP2M1	0.0978244	-1.17061	A549
AP2M1	ELAVL2	ELAVL2:AP2M1	0.812473	0.167752	A549
AP2M1	FNDC3A	FNDC3A:AP2M1	0.875199	-0.111057	A549
AP2M1	FOCAD	FOCAD:AP2M1	0.0614954	-1.32223	A549
AP2M1	HACD4	HACD4:AP2M1	0.361234	-0.6456	A549
AP2M1	ITM2B	ITM2B:AP2M1	0.285545	-0.755151	A549
AP2M1	KLHL9	KLHL9:AP2M1	0.222328	-0.862926	A549
AP2M1	MBD2	MBD2:AP2M1	0.828885	-0.152829	A549
AP2M1	ME2	ME2:AP2M1	0.616347	-0.354285	A549
AP2M1	MRO	MRO:AP2M1	0.10843	-1.13511	A549
AP2M1	NGC-1	NGC-1:AP2M1	0.469814	0.511084	A549
AP2M1	NGC-1	NGC-1:AP2M1	0.873511	-0.112571	A549
AP2M1	NGC-21	NGC-21:AP2M1	0.531432	-0.442523	A549
AP2M1	NGC-21	NGC-21:AP2M1	0.821342	0.159678	A549
AP2M1	PAPSS2	PAPSS2:AP2M1	0.264599	-0.788839	A549
AP2M1	RCBTB1	RCBTB1:AP2M1	0.428461	-0.559907	A549
AP2M1	RCBTB2	RCBTB2:AP2M1	0.894009	0.0942097	A549
AP2M1	RNASEH2B	RNASEH2B:AP2M1	0.927651	0.0642061	A549
AP2M1	RNLS	RNLS:AP2M1	0.490539	-0.487516	A549
AP2M1	SETDB2	SETDB2:AP2M1	0.921025	0.0701047	A549
AP2M1	STAMBPL1	STAMBPL1:AP2M1	0.946259	0.0476623	A549
AP3D1	ACTA2	ACTA2:AP3D1	0.231243	-0.846522	A549
AP3D1	ATAD1	ATAD1:AP3D1	0.940249	-0.053003	A549
AP3D1	DMRTA1	DMRTA1:AP3D1	0.353848	0.655595	A549
AP3D1	ELAC1	ELAC1:AP3D1	0.91193	0.0782094	A549
AP3D1	ELAVL2	ELAVL2:AP3D1	0.325552	-0.695166	A549
AP3D1	FNDC3A	FNDC3A:AP3D1	0.898626	-0.0900832	A549
AP3D1	FOCAD	FOCAD:AP3D1	0.592271	-0.37869	A549
AP3D1	HACD4	HACD4:AP3D1	0.348584	-0.6628	A549
AP3D1	ITM2B	ITM2B:AP3D1	0.601939	0.368837	A549
AP3D1	KLHL9	KLHL9:AP3D1	0.516365	0.458883	A549
AP3D1	MBD2	MBD2:AP3D1	0.181346	-0.945134	A549
AP3D1	ME2	ME2:AP3D1	0.779938	-0.197566	A549
AP3D1	MRO	MRO:AP3D1	0.679154	0.292472	A549
AP3D1	NGC-1	NGC-1:AP3D1	0.865742	-0.119551	A549
AP3D1	NGC-1	NGC-1:AP3D1	0.997834	0.00191924	A549
AP3D1	NGC-21	NGC-21:AP3D1	0.866903	0.118507	A549
AP3D1	NGC-21	NGC-21:AP3D1	0.980927	-0.0169047	A549
AP3D1	PAPSS2	PAPSS2:AP3D1	0.959006	-0.0363458	A549
AP3D1	RCBTB1	RCBTB1:AP3D1	0.08209	1.22944	A549
AP3D1	RCBTB2	RCBTB2:AP3D1	0.369916	-0.634014	A549
AP3D1	RNASEH2B	RNASEH2B:AP3D1	0.536914	0.436629	A549
AP3D1	RNLS	RNLS:AP3D1	0.842048	-0.140909	A549
AP3D1	SETDB2	SETDB2:AP3D1	0.337481	-0.678224	A549
AP3D1	STAMBPL1	STAMBPL1:AP3D1	0.244214	-0.823439	A549
AP4B1	ACTA2	ACTA2:AP4B1	0.89575	-0.0926538	A549
AP4B1	ATAD1	ATAD1:AP4B1	0.368707	0.635617	A549
AP4B1	DMRTA1	DMRTA1:AP4B1	0.959246	-0.0361331	A549
AP4B1	ELAC1	ELAC1:AP4B1	0.566108	0.405733	A549
AP4B1	ELAVL2	ELAVL2:AP4B1	0.273279	0.774665	A549
AP4B1	FNDC3A	FNDC3A:AP4B1	0.839466	-0.143243	A549
AP4B1	FOCAD	FOCAD:AP4B1	0.684651	0.287173	A549
AP4B1	HACD4	HACD4:AP4B1	0.164491	0.982968	A549
AP4B1	ITM2B	ITM2B:AP4B1	0.827023	-0.154517	A549
AP4B1	KLHL9	KLHL9:AP4B1	0.384161	0.615364	A549
AP4B1	MBD2	MBD2:AP4B1	0.429529	0.558613	A549
AP4B1	ME2	ME2:AP4B1	0.183457	-0.940584	A549
AP4B1	MRO	MRO:AP4B1	0.311352	0.715868	A549
AP4B1	NGC-1	NGC-1:AP4B1	0.677573	-0.293999	A549
AP4B1	NGC-1	NGC-1:AP4B1	0.797034	-0.181859	A549
AP4B1	NGC-21	NGC-21:AP4B1	0.678052	0.293536	A549
AP4B1	NGC-21	NGC-21:AP4B1	0.808597	0.171287	A549
AP4B1	PAPSS2	PAPSS2:AP4B1	0.407257	0.586001	A549
AP4B1	RCBTB1	RCBTB1:AP4B1	0.602991	-0.36777	A549
AP4B1	RCBTB2	RCBTB2:AP4B1	0.681054	0.290639	A549
AP4B1	RNASEH2B	RNASEH2B:AP4B1	0.635576	-0.335093	A549
AP4B1	RNLS	RNLS:AP4B1	0.993106	0.0061097	A549
AP4B1	SETDB2	SETDB2:AP4B1	0.506271	0.469982	A549
AP4B1	STAMBPL1	STAMBPL1:AP4B1	0.828386	0.153281	A549
APAF1	ACTA2	ACTA2:APAF1	0.871351	0.11451	A549
APAF1	ATAD1	ATAD1:APAF1	0.726586	-0.247254	A549
APAF1	DMRTA1	DMRTA1:APAF1	0.355277	0.653651	A549
APAF1	ELAC1	ELAC1:APAF1	0.381949	-0.618231	A549
APAF1	ELAVL2	ELAVL2:APAF1	0.462516	0.519519	A549
APAF1	FNDC3A	FNDC3A:APAF1	0.419621	-0.570691	A549
APAF1	FOCAD	FOCAD:APAF1	0.691582	-0.280515	A549
APAF1	HACD4	HACD4:APAF1	0.815605	0.164898	A549
APAF1	ITM2B	ITM2B:APAF1	0.748319	-0.22688	A549
APAF1	KLHL9	KLHL9:APAF1	0.214773	-0.8772	A549
APAF1	MBD2	MBD2:APAF1	0.858775	-0.125819	A549
APAF1	ME2	ME2:APAF1	0.276853	-0.76892	A549
APAF1	MRO	MRO:APAF1	0.555263	-0.417116	A549
APAF1	NGC-1	NGC-1:APAF1	0.963397	0.0324496	A549
APAF1	NGC-1	NGC-1:APAF1	0.841165	0.141706	A549
APAF1	NGC-21	NGC-21:APAF1	0.963193	-0.0326311	A549
APAF1	NGC-21	NGC-21:APAF1	0.845819	-0.137501	A549
APAF1	PAPSS2	PAPSS2:APAF1	0.98495	0.0133382	A549
APAF1	RCBTB1	RCBTB1:APAF1	0.258779	0.798522	A549
APAF1	RCBTB2	RCBTB2:APAF1	0.664955	0.306236	A549
APAF1	RNASEH2B	RNASEH2B:APAF1	0.843541	0.139559	A549
APAF1	RNLS	RNLS:APAF1	0.434416	-0.552715	A549
APAF1	SETDB2	SETDB2:APAF1	0.867541	0.117933	A549
APAF1	STAMBPL1	STAMBPL1:APAF1	0.816808	0.163803	A549
APBA1	ACTA2	ACTA2:APBA1	0.198181	-0.909871	A549
APBA1	ATAD1	ATAD1:APBA1	0.595992	-0.374889	A549
APBA1	DMRTA1	DMRTA1:APBA1	0.544638	-0.428375	A549
APBA1	ELAC1	ELAC1:APBA1	0.626531	0.344089	A549
APBA1	ELAVL2	ELAVL2:APBA1	0.240259	-0.830383	A549
APBA1	FNDC3A	FNDC3A:APBA1	0.645866	0.324925	A549
APBA1	FOCAD	FOCAD:APBA1	0.747533	-0.227614	A549
APBA1	HACD4	HACD4:APBA1	0.534205	-0.439537	A549
APBA1	ITM2B	ITM2B:APBA1	0.720258	-0.253225	A549
APBA1	KLHL9	KLHL9:APBA1	0.851414	0.132452	A549
APBA1	MBD2	MBD2:APBA1	0.248525	-0.815959	A549
APBA1	ME2	ME2:APBA1	0.601641	0.36914	A549
APBA1	MRO	MRO:APBA1	0.581869	-0.389373	A549
APBA1	NGC-1	NGC-1:APBA1	0.195783	-0.914755	A549
APBA1	NGC-1	NGC-1:APBA1	0.728457	0.245492	A549
APBA1	NGC-21	NGC-21:APBA1	0.205257	0.895704	A549
APBA1	NGC-21	NGC-21:APBA1	0.703156	-0.269453	A549
APBA1	PAPSS2	PAPSS2:APBA1	0.474043	0.506229	A549
APBA1	RCBTB1	RCBTB1:APBA1	0.839342	0.143355	A549
APBA1	RCBTB2	RCBTB2:APBA1	0.541952	-0.431239	A549
APBA1	RNASEH2B	RNASEH2B:APBA1	0.902827	0.0863314	A549
APBA1	RNLS	RNLS:APBA1	0.494556	-0.483011	A549
APBA1	SETDB2	SETDB2:APBA1	0.230705	-0.8475	A549
APBA1	STAMBPL1	STAMBPL1:APBA1	0.685143	0.2867	A549
APBB1	ACTA2	ACTA2:APBB1	0.887214	0.100289	A549
APBB1	ATAD1	ATAD1:APBB1	0.434895	-0.552139	A549
APBB1	DMRTA1	DMRTA1:APBB1	0.411263	0.581011	A549
APBB1	ELAC1	ELAC1:APBB1	0.338346	0.677011	A549
APBB1	ELAVL2	ELAVL2:APBB1	0.968725	0.0277236	A549
APBB1	FNDC3A	FNDC3A:APBB1	0.41789	0.572818	A549
APBB1	FOCAD	FOCAD:APBB1	0.842443	0.140551	A549
APBB1	HACD4	HACD4:APBB1	0.666961	0.304284	A549
APBB1	ITM2B	ITM2B:APBB1	0.68516	-0.286683	A549
APBB1	KLHL9	KLHL9:APBB1	0.913082	-0.0771825	A549
APBB1	MBD2	MBD2:APBB1	0.974196	-0.0228721	A549
APBB1	ME2	ME2:APBB1	0.139065	1.04601	A549
APBB1	MRO	MRO:APBB1	0.724313	-0.249397	A549
APBB1	NGC-1	NGC-1:APBB1	0.793537	0.185065	A549
APBB1	NGC-1	NGC-1:APBB1	0.984774	0.0134947	A549
APBB1	NGC-21	NGC-21:APBB1	0.816317	-0.16425	A549
APBB1	NGC-21	NGC-21:APBB1	0.995807	0.00371612	A549
APBB1	PAPSS2	PAPSS2:APBB1	0.669224	-0.302086	A549
APBB1	RCBTB1	RCBTB1:APBB1	0.500838	-0.476005	A549
APBB1	RCBTB2	RCBTB2:APBB1	0.743534	-0.231349	A549
APBB1	RNASEH2B	RNASEH2B:APBB1	0.922434	-0.0688495	A549
APBB1	RNLS	RNLS:APBB1	0.237864	-0.834628	A549
APBB1	SETDB2	SETDB2:APBB1	0.773641	0.203375	A549
APBB1	STAMBPL1	STAMBPL1:APBB1	0.486719	0.491819	A549
APC	ACTA2	ACTA2:APC	0.156941	-1.00086	A549
APC	ATAD1	ATAD1:APC	0.374102	-0.628487	A549
APC	DMRTA1	DMRTA1:APC	0.394802	-0.601706	A549
APC	ELAC1	ELAC1:APC	0.0781711	-1.2455	A549
APC	ELAVL2	ELAVL2:APC	0.111809	-1.12438	A549
APC	FNDC3A	FNDC3A:APC	0.700334	-0.272144	A549
APC	FOCAD	FOCAD:APC	0.835868	-0.1465	A549
APC	HACD4	HACD4:APC	0.025091	-1.58392	A549
APC	ITM2B	ITM2B:APC	0.778236	-0.199134	A549
APC	KLHL9	KLHL9:APC	0.865902	-0.119407	A549
APC	MBD2	MBD2:APC	0.533262	-0.440552	A549
APC	ME2	ME2:APC	0.536613	-0.436952	A549
APC	MRO	MRO:APC	0.657986	-0.313033	A549
APC	NGC-1	NGC-1:APC	0.681053	0.29064	A549
APC	NGC-1	NGC-1:APC	0.484192	0.494675	A549
APC	NGC-21	NGC-21:APC	0.741052	-0.233671	A549
APC	NGC-21	NGC-21:APC	0.525457	-0.448982	A549
APC	PAPSS2	PAPSS2:APC	0.454596	-0.528756	A549
APC	RCBTB1	RCBTB1:APC	0.432151	-0.555443	A549
APC	RCBTB2	RCBTB2:APC	0.693884	0.278309	A549
APC	RNASEH2B	RNASEH2B:APC	0.728886	-0.245088	A549
APC	RNLS	RNLS:APC	0.716073	-0.257183	A549
APCS	ACTA2	ACTA2:APCS	0.284615	0.756611	A549
APCS	ATAD1	ATAD1:APCS	0.654551	-0.316394	A549
APCS	DMRTA1	DMRTA1:APCS	0.752717	0.22278	A549
APCS	ELAC1	ELAC1:APCS	0.98546	0.0128862	A549
APCS	ELAVL2	ELAVL2:APCS	0.426011	0.562883	A549
APC	SETDB2	SETDB2:APC	0.353383	-0.656228	A549
APCS	FNDC3A	FNDC3A:APCS	0.430268	0.557719	A549
APCS	FOCAD	FOCAD:APCS	0.881111	-0.105755	A549
APCS	HACD4	HACD4:APCS	0.70506	0.267639	A549
APCS	ITM2B	ITM2B:APCS	0.511374	0.464356	A549
APCS	KLHL9	KLHL9:APCS	0.796732	0.182135	A549
APCS	MBD2	MBD2:APCS	0.408458	0.584502	A549
APCS	ME2	ME2:APCS	0.800007	0.179137	A549
APCS	MRO	MRO:APCS	0.863574	0.1215	A549
APCS	NGC-1	NGC-1:APCS	0.892733	-0.0953512	A549
APCS	NGC-1	NGC-1:APCS	0.992449	-0.00669191	A549
APCS	NGC-21	NGC-21:APCS	0.881019	0.105838	A549
APCS	NGC-21	NGC-21:APCS	0.976538	0.0207953	A549
APCS	PAPSS2	PAPSS2:APCS	0.582129	0.389105	A549
APCS	RCBTB1	RCBTB1:APCS	0.270152	0.779736	A549
APCS	RCBTB2	RCBTB2:APCS	0.327167	0.692849	A549
APCS	RNASEH2B	RNASEH2B:APCS	0.786704	0.191338	A549
APCS	RNLS	RNLS:APCS	0.501902	0.474822	A549
APCS	SETDB2	SETDB2:APCS	0.928537	-0.0634169	A549
APCS	STAMBPL1	STAMBPL1:APCS	0.655374	0.315588	A549
APC	STAMBPL1	STAMBPL1:APC	0.127907	-1.07651	A549
APEX1	ACTA2	ACTA2:APEX1	0.430784	0.557094	A549
APEX1	ATAD1	ATAD1:APEX1	0.510507	0.465311	A549
APEX1	DMRTA1	DMRTA1:APEX1	0.753995	-0.22159	A549
APEX1	ELAC1	ELAC1:APEX1	0.89225	-0.0957829	A549
APEX1	ELAVL2	ELAVL2:APEX1	0.127288	1.07826	A549
APEX1	FNDC3A	FNDC3A:APEX1	0.410193	0.582341	A549
APEX1	FOCAD	FOCAD:APEX1	0.759425	0.216541	A549
APEX1	HACD4	HACD4:APEX1	0.479739	0.499728	A549
APEX1	ITM2B	ITM2B:APEX1	0.503222	-0.473358	A549
APEX1	KLHL9	KLHL9:APEX1	0.604921	-0.365813	A549
APEX1	MBD2	MBD2:APEX1	0.89545	0.0929215	A549
APEX1	ME2	ME2:APEX1	0.435198	0.551776	A549
APEX1	MRO	MRO:APEX1	0.341547	0.672539	A549
APEX1	NGC-1	NGC-1:APEX1	0.871083	-0.114751	A549
APEX1	NGC-1	NGC-1:APEX1	0.467868	-0.513326	A549
APEX1	NGC-21	NGC-21:APEX1	0.874352	0.111817	A549
APEX1	NGC-21	NGC-21:APEX1	0.464837	0.516828	A549
APEX1	PAPSS2	PAPSS2:APEX1	0.816047	0.164496	A549
APEX1	RCBTB1	RCBTB1:APEX1	0.603971	0.366775	A549
APEX1	RCBTB2	RCBTB2:APEX1	0.701812	-0.270734	A549
APEX1	RNASEH2B	RNASEH2B:APEX1	0.282081	0.760604	A549
APEX1	RNLS	RNLS:APEX1	0.87759	0.108912	A549
APEX1	SETDB2	SETDB2:APEX1	0.490456	0.487609	A549
APEX1	STAMBPL1	STAMBPL1:APEX1	0.484398	0.494442	A549
APH1A	ACTA2	ACTA2:APH1A	0.787095	-0.190979	A549
APH1A	ATAD1	ATAD1:APH1A	0.51591	0.459381	A549
APH1A	DMRTA1	DMRTA1:APH1A	0.192678	-0.921146	A549
APH1A	ELAC1	ELAC1:APH1A	0.998907	0.00096893	A549
APH1A	ELAVL2	ELAVL2:APH1A	0.789385	-0.188875	A549
APH1A	FNDC3A	FNDC3A:APH1A	0.0158595	1.70564	A549
APH1A	FOCAD	FOCAD:APH1A	0.461964	0.52016	A549
APH1A	HACD4	HACD4:APH1A	0.823565	0.157658	A549
APH1A	ITM2B	ITM2B:APH1A	0.484339	0.494509	A549
APH1A	KLHL9	KLHL9:APH1A	0.965838	-0.0302846	A549
APH1A	MBD2	MBD2:APH1A	0.155057	1.00543	A549
APH1A	ME2	ME2:APH1A	0.297734	0.736314	A549
APH1A	MRO	MRO:APH1A	0.975199	-0.0219832	A549
APH1A	NGC-1	NGC-1:APH1A	0.835653	-0.146694	A549
APH1A	NGC-1	NGC-1:APH1A	0.509841	0.466043	A549
APH1A	NGC-21	NGC-21:APH1A	0.800697	0.178506	A549
APH1A	NGC-21	NGC-21:APH1A	0.54534	-0.427629	A549
APH1A	PAPSS2	PAPSS2:APH1A	0.717184	-0.256132	A549
APH1A	RCBTB1	RCBTB1:APH1A	0.0961377	1.17654	A549
APH1A	RCBTB2	RCBTB2:APH1A	0.0298618	1.53578	A549
APH1A	RNASEH2B	RNASEH2B:APH1A	0.797924	-0.181044	A549
APH1A	RNLS	RNLS:APH1A	0.631697	0.338945	A549
APH1A	SETDB2	SETDB2:APH1A	0.304137	-0.726625	A549
APH1A	STAMBPL1	STAMBPL1:APH1A	0.966894	-0.0293475	A549
APH1B	ACTA2	ACTA2:APH1B	0.483698	-0.495234	A549
APH1B	ATAD1	ATAD1:APH1B	0.565799	0.406055	A549
APH1B	DMRTA1	DMRTA1:APH1B	0.567877	0.403886	A549
APH1B	ELAC1	ELAC1:APH1B	0.664514	-0.306665	A549
APH1B	ELAVL2	ELAVL2:APH1B	0.725652	0.248134	A549
APH1B	FNDC3A	FNDC3A:APH1B	0.284882	-0.756192	A549
APH1B	FOCAD	FOCAD:APH1B	0.272503	-0.77592	A549
APH1B	HACD4	HACD4:APH1B	0.758562	-0.217343	A549
APH1B	ITM2B	ITM2B:APH1B	0.7917	0.18675	A549
APH1B	KLHL9	KLHL9:APH1B	0.0886433	1.20392	A549
APH1B	MBD2	MBD2:APH1B	0.329726	0.689193	A549
APH1B	ME2	ME2:APH1B	0.0464492	-1.40805	A549
APH1B	MRO	MRO:APH1B	0.639862	0.33085	A549
APH1B	NGC-1	NGC-1:APH1B	0.965538	-0.0305508	A549
APH1B	NGC-1	NGC-1:APH1B	0.678675	-0.292934	A549
APH1B	NGC-21	NGC-21:APH1B	0.926192	0.0655046	A549
APH1B	NGC-21	NGC-21:APH1B	0.649257	0.321589	A549
APH1B	PAPSS2	PAPSS2:APH1B	0.89122	-0.0967048	A549
APH1B	RCBTB1	RCBTB1:APH1B	0.411435	-0.580797	A549
APH1B	RCBTB2	RCBTB2:APH1B	0.0820965	1.22941	A549
APH1B	RNASEH2B	RNASEH2B:APH1B	0.547645	-0.425179	A549
APH1B	RNLS	RNLS:APH1B	0.707207	-0.265596	A549
APH1B	SETDB2	SETDB2:APH1B	0.483874	0.495035	A549
APH1B	STAMBPL1	STAMBPL1:APH1B	0.941078	0.0522661	A549
APLF	ACTA2	ACTA2:APLF	0.715172	0.258037	A549
APLF	ATAD1	ATAD1:APLF	0.246176	0.820024	A549
APLF	DMRTA1	DMRTA1:APLF	0.292778	0.74391	A549
APLF	ELAC1	ELAC1:APLF	0.284434	0.756895	A549
APLF	ELAVL2	ELAVL2:APLF	0.596061	-0.374819	A549
APLF	FNDC3A	FNDC3A:APLF	0.619367	-0.351254	A549
APLF	FOCAD	FOCAD:APLF	0.312059	0.714822	A549
APLF	HACD4	HACD4:APLF	0.655023	-0.315932	A549
APLF	ITM2B	ITM2B:APLF	0.0660876	1.29954	A549
APLF	KLHL9	KLHL9:APLF	0.398159	0.597444	A549
APLF	MBD2	MBD2:APLF	0.597206	0.373651	A549
APLF	ME2	ME2:APLF	0.156697	-1.00145	A549
APLF	MRO	MRO:APLF	0.270252	0.779572	A549
APLF	NGC-1	NGC-1:APLF	0.41888	-0.571601	A549
APLF	NGC-1	NGC-1:APLF	0.543958	-0.429099	A549
APLF	NGC-21	NGC-21:APLF	0.41726	0.573594	A549
APLF	NGC-21	NGC-21:APLF	0.555948	0.416394	A549
APLF	PAPSS2	PAPSS2:APLF	0.761558	0.214561	A549
APLF	RCBTB1	RCBTB1:APLF	0.63094	-0.339697	A549
APLF	RCBTB2	RCBTB2:APLF	0.163829	0.984512	A549
APLF	RNASEH2B	RNASEH2B:APLF	0.64814	0.322686	A549
APLF	RNLS	RNLS:APLF	0.210009	0.886387	A549
APLF	SETDB2	SETDB2:APLF	0.436005	0.550805	A549
APLF	STAMBPL1	STAMBPL1:APLF	0.967323	-0.0289675	A549
APLNR	ACTA2	ACTA2:APLNR	0.879496	0.107203	A549
APLNR	ATAD1	ATAD1:APLNR	0.405868	-0.587738	A549
APLNR	DMRTA1	DMRTA1:APLNR	0.488588	0.489712	A549
APLNR	ELAC1	ELAC1:APLNR	0.300797	-0.731661	A549
APLNR	ELAVL2	ELAVL2:APLNR	0.682799	0.288957	A549
APLNR	FNDC3A	FNDC3A:APLNR	0.495719	0.481711	A549
APLNR	FOCAD	FOCAD:APLNR	0.92226	-0.0690048	A549
APLNR	HACD4	HACD4:APLNR	0.710044	-0.2629	A549
APLNR	ITM2B	ITM2B:APLNR	0.40409	-0.589966	A549
APLNR	KLHL9	KLHL9:APLNR	0.952947	0.0417239	A549
APLNR	MBD2	MBD2:APLNR	0.792253	0.186242	A549
APLNR	ME2	ME2:APLNR	0.126005	1.08191	A549
APLNR	MRO	MRO:APLNR	0.98881	0.00991747	A549
APLNR	NGC-1	NGC-1:APLNR	0.772359	0.204559	A549
APLNR	NGC-1	NGC-1:APLNR	0.519273	0.455707	A549
APLNR	NGC-21	NGC-21:APLNR	0.755927	-0.219793	A549
APLNR	NGC-21	NGC-21:APLNR	0.513048	-0.462518	A549
APLNR	PAPSS2	PAPSS2:APLNR	0.379002	-0.622068	A549
APLNR	RCBTB1	RCBTB1:APLNR	0.0109218	1.79972	A549
APLNR	RCBTB2	RCBTB2:APLNR	0.306982	-0.722363	A549
APLNR	RNASEH2B	RNASEH2B:APLNR	0.667146	0.304104	A549
APLNR	RNLS	RNLS:APLNR	0.834094	-0.148106	A549
APLNR	SETDB2	SETDB2:APLNR	0.772389	0.204532	A549
APLNR	STAMBPL1	STAMBPL1:APLNR	0.822284	0.158822	A549
APLP1	ACTA2	ACTA2:APLP1	0.898745	-0.0899771	A549
APLP1	ATAD1	ATAD1:APLP1	0.172246	-0.965216	A549
APLP1	DMRTA1	DMRTA1:APLP1	0.577027	-0.394376	A549
APLP1	ELAC1	ELAC1:APLP1	0.280484	-0.763133	A549
APLP1	ELAVL2	ELAVL2:APLP1	0.953995	0.0407932	A549
APLP1	FNDC3A	FNDC3A:APLP1	0.743906	-0.231002	A549
APLP1	FOCAD	FOCAD:APLP1	0.194016	-0.918382	A549
APLP1	HACD4	HACD4:APLP1	0.719693	0.253759	A549
APLP1	ITM2B	ITM2B:APLP1	0.301143	-0.731138	A549
APLP1	KLHL9	KLHL9:APLP1	0.382592	-0.617396	A549
APLP1	MBD2	MBD2:APLP1	0.920234	0.0708087	A549
APLP1	ME2	ME2:APLP1	0.413213	0.578591	A549
APLP1	MRO	MRO:APLP1	0.5484	-0.424377	A549
APLP1	NGC-1	NGC-1:APLP1	0.34957	0.661445	A549
APLP1	NGC-1	NGC-1:APLP1	0.531444	0.44251	A549
APLP1	NGC-21	NGC-21:APLP1	0.366002	-0.639216	A549
APLP1	NGC-21	NGC-21:APLP1	0.560728	-0.411367	A549
APLP1	PAPSS2	PAPSS2:APLP1	0.568732	-0.402994	A549
APLP1	RCBTB1	RCBTB1:APLP1	0.506205	0.470056	A549
APLP1	RCBTB2	RCBTB2:APLP1	0.95558	0.0393865	A549
APLP1	RNASEH2B	RNASEH2B:APLP1	0.842876	-0.14016	A549
APLP1	RNLS	RNLS:APLP1	0.269208	-0.781274	A549
APLP1	SETDB2	SETDB2:APLP1	0.108773	-1.13401	A549
APLP1	STAMBPL1	STAMBPL1:APLP1	0.632708	-0.337939	A549
APLP2	ACTA2	ACTA2:APLP2	0.397892	-0.597783	A549
APLP2	ATAD1	ATAD1:APLP2	0.266799	0.785217	A549
APLP2	DMRTA1	DMRTA1:APLP2	0.941621	0.0517834	A549
APLP2	ELAC1	ELAC1:APLP2	0.676781	0.294765	A549
APLP2	ELAVL2	ELAVL2:APLP2	0.287291	-0.752421	A549
APLP2	FNDC3A	FNDC3A:APLP2	0.883658	-0.103473	A549
APLP2	FOCAD	FOCAD:APLP2	0.41045	0.582021	A549
APLP2	HACD4	HACD4:APLP2	0.945733	0.0481301	A549
APLP2	ITM2B	ITM2B:APLP2	0.961802	0.0338648	A549
APLP2	KLHL9	KLHL9:APLP2	0.605998	-0.364722	A549
APLP2	MBD2	MBD2:APLP2	0.404336	-0.589659	A549
APLP2	ME2	ME2:APLP2	0.452296	0.531457	A549
APLP2	MRO	MRO:APLP2	0.924366	0.06713	A549
APLP2	NGC-1	NGC-1:APLP2	0.817291	0.163364	A549
APLP2	NGC-1	NGC-1:APLP2	0.947418	-0.0466336	A549
APLP2	NGC-21	NGC-21:APLP2	0.826502	-0.154991	A549
APLP2	NGC-21	NGC-21:APLP2	0.948871	0.0453428	A549
APLP2	PAPSS2	PAPSS2:APLP2	0.341823	0.672154	A549
APLP2	RCBTB1	RCBTB1:APLP2	0.105522	-1.14456	A549
APLP2	RCBTB2	RCBTB2:APLP2	0.555114	-0.417274	A549
APLP2	RNASEH2B	RNASEH2B:APLP2	0.711385	0.261627	A549
APLP2	RNLS	RNLS:APLP2	0.757365	0.218455	A549
APLP2	SETDB2	SETDB2:APLP2	0.842322	-0.14066	A549
APLP2	STAMBPL1	STAMBPL1:APLP2	0.528398	-0.445798	A549
APOA1	ACTA2	ACTA2:APOA1	0.438409	-0.547925	A549
APOA1	ATAD1	ATAD1:APOA1	0.632596	-0.338051	A549
APOA1	DMRTA1	DMRTA1:APOA1	0.853796	-0.130304	A549
APOA1	ELAC1	ELAC1:APOA1	0.84095	-0.141901	A549
APOA1	ELAVL2	ELAVL2:APOA1	0.0721924	-1.27131	A549
APOA1	FNDC3A	FNDC3A:APOA1	0.417762	0.572976	A549
APOA1	FOCAD	FOCAD:APOA1	0.328297	-0.691233	A549
APOA1	HACD4	HACD4:APOA1	0.721023	0.252502	A549
APOA1	ITM2B	ITM2B:APOA1	0.369386	-0.634716	A549
APOA1	KLHL9	KLHL9:APOA1	0.640738	-0.329984	A549
APOA1	MBD2	MBD2:APOA1	0.707401	0.265412	A549
APOA1	ME2	ME2:APOA1	0.136328	1.05331	A549
APOA1	MRO	MRO:APOA1	0.0382856	-1.46497	A549
APOA1	NGC-1	NGC-1:APOA1	0.984225	0.0139813	A549
APOA1	NGC-1	NGC-1:APOA1	0.656166	0.314813	A549
APOA1	NGC-21	NGC-21:APOA1	0.97522	-0.0219644	A549
APOA1	NGC-21	NGC-21:APOA1	0.661056	-0.310035	A549
APOA1	PAPSS2	PAPSS2:APOA1	0.552752	-0.419768	A549
APOA1	RCBTB1	RCBTB1:APOA1	0.891722	0.0962557	A549
APOA1	RCBTB2	RCBTB2:APOA1	0.935791	-0.0569652	A549
APOA1	RNASEH2B	RNASEH2B:APOA1	0.477258	-0.502554	A549
APOA1	RNLS	RNLS:APOA1	0.877602	-0.108902	A549
APOA1	SETDB2	SETDB2:APOA1	0.833933	-0.148252	A549
APOA1	STAMBPL1	STAMBPL1:APOA1	0.839475	-0.143235	A549
APOB	ACTA2	ACTA2:APOB	0.505106	0.471271	A549
APOB	ATAD1	ATAD1:APOB	0.685438	0.286416	A549
APOB	DMRTA1	DMRTA1:APOB	0.400062	0.595037	A549
APOBEC2	ACTA2	ACTA2:APOBEC2	0.451353	-0.532566	A549
APOBEC2	ATAD1	ATAD1:APOBEC2	0.373515	-0.62926	A549
APOBEC2	DMRTA1	DMRTA1:APOBEC2	0.561379	-0.410683	A549
APOBEC2	ELAC1	ELAC1:APOBEC2	0.283778	-0.757927	A549
APOBEC2	ELAVL2	ELAVL2:APOBEC2	0.622236	-0.34838	A549
APOBEC2	FNDC3A	FNDC3A:APOBEC2	0.730712	0.243371	A549
APOBEC2	FOCAD	FOCAD:APOBEC2	0.397312	0.598518	A549
APOBEC2	HACD4	HACD4:APOBEC2	0.740873	-0.233839	A549
APOBEC2	ITM2B	ITM2B:APOBEC2	0.54222	0.430953	A549
APOBEC2	KLHL9	KLHL9:APOBEC2	0.835386	0.146936	A549
APOBEC2	MBD2	MBD2:APOBEC2	0.408418	-0.584551	A549
APOBEC2	ME2	ME2:APOBEC2	0.790426	-0.187919	A549
APOBEC2	MRO	MRO:APOBEC2	0.376178	0.625762	A549
APOBEC2	NGC-1	NGC-1:APOBEC2	0.731913	0.242242	A549
APOBEC2	NGC-1	NGC-1:APOBEC2	0.776609	-0.200635	A549
APOBEC2	NGC-21	NGC-21:APOBEC2	0.745459	-0.22955	A549
APOBEC2	NGC-21	NGC-21:APOBEC2	0.769309	0.207379	A549
APOBEC2	PAPSS2	PAPSS2:APOBEC2	0.633259	0.337392	A549
APOBEC2	RCBTB1	RCBTB1:APOBEC2	0.550584	0.422061	A549
APOBEC2	RCBTB2	RCBTB2:APOBEC2	0.535402	-0.438251	A549
APOBEC2	RNASEH2B	RNASEH2B:APOBEC2	0.314283	0.711544	A549
APOBEC2	RNLS	RNLS:APOBEC2	0.846374	-0.136999	A549
APOBEC2	SETDB2	SETDB2:APOBEC2	0.925629	0.0660053	A549
APOBEC2	STAMBPL1	STAMBPL1:APOBEC2	0.687314	-0.284612	A549
APOBEC3A	ACTA2	ACTA2:APOBEC3A	0.0447639	1.41907	A549
APOBEC3A	ATAD1	ATAD1:APOBEC3A	0.87058	0.115203	A549
APOBEC3A	DMRTA1	DMRTA1:APOBEC3A	0.759405	-0.21656	A549
APOBEC3A	ELAC1	ELAC1:APOBEC3A	0.370053	0.633832	A549
APOBEC3A	ELAVL2	ELAVL2:APOBEC3A	0.876305	-0.110065	A549
APOBEC3A	FNDC3A	FNDC3A:APOBEC3A	0.816568	-0.164022	A549
APOBEC3A	FOCAD	FOCAD:APOBEC3A	0.64339	0.327365	A549
APOBEC3A	HACD4	HACD4:APOBEC3A	0.82819	0.153459	A549
APOBEC3A	ITM2B	ITM2B:APOBEC3A	0.63137	0.33927	A549
APOBEC3A	KLHL9	KLHL9:APOBEC3A	0.779787	0.197705	A549
APOBEC3A	MBD2	MBD2:APOBEC3A	0.380839	-0.619674	A549
APOBEC3A	ME2	ME2:APOBEC3A	0.973665	0.0233432	A549
APOBEC3A	MRO	MRO:APOBEC3A	0.959186	0.0361865	A549
APOBEC3A	NGC-1	NGC-1:APOBEC3A	0.991479	0.00755164	A549
APOBEC3A	NGC-1	NGC-1:APOBEC3A	0.69962	-0.272826	A549
APOBEC3A	NGC-21	NGC-21:APOBEC3A	0.97765	-0.0198095	A549
APOBEC3A	NGC-21	NGC-21:APOBEC3A	0.711559	0.261462	A549
APOBEC3A	PAPSS2	PAPSS2:APOBEC3A	0.958965	-0.0363824	A549
APOBEC3A	RCBTB1	RCBTB1:APOBEC3A	0.191478	-0.923636	A549
APOBEC3A	RCBTB2	RCBTB2:APOBEC3A	0.86108	-0.123743	A549
APOBEC3A	RNASEH2B	RNASEH2B:APOBEC3A	0.548326	-0.424455	A549
APOBEC3A	RNLS	RNLS:APOBEC3A	0.623376	0.34724	A549
APOBEC3A	SETDB2	SETDB2:APOBEC3A	0.97155	-0.0252182	A549
APOBEC3A	STAMBPL1	STAMBPL1:APOBEC3A	0.932501	0.0598912	A549
APOBEC3B	ACTA2	ACTA2:APOBEC3B	0.949955	-0.0443804	A549
APOBEC3B	ATAD1	ATAD1:APOBEC3B	0.0350419	1.49049	A549
APOBEC3B	DMRTA1	DMRTA1:APOBEC3B	0.938282	-0.0547512	A549
APOBEC3B	ELAC1	ELAC1:APOBEC3B	0.66515	0.306045	A549
APOBEC3B	ELAVL2	ELAVL2:APOBEC3B	0.977358	-0.0200686	A549
APOBEC3B	FNDC3A	FNDC3A:APOBEC3B	0.722806	0.250819	A549
APOBEC3B	FOCAD	FOCAD:APOBEC3B	0.760532	-0.215513	A549
APOBEC3B	HACD4	HACD4:APOBEC3B	0.381472	-0.618851	A549
APOBEC3B	ITM2B	ITM2B:APOBEC3B	0.857707	0.12678	A549
APOBEC3B	KLHL9	KLHL9:APOBEC3B	0.850403	0.133363	A549
APOBEC3B	MBD2	MBD2:APOBEC3B	0.965958	0.0301783	A549
APOBEC3B	ME2	ME2:APOBEC3B	0.864969	0.120245	A549
APOBEC3B	MRO	MRO:APOBEC3B	0.560188	-0.411934	A549
APOBEC3B	NGC-1	NGC-1:APOBEC3B	0.855224	0.129016	A549
APOBEC3B	NGC-1	NGC-1:APOBEC3B	0.944767	0.0489885	A549
APOBEC3B	NGC-21	NGC-21:APOBEC3B	0.829891	-0.151916	A549
APOBEC3B	NGC-21	NGC-21:APOBEC3B	0.914709	-0.0757316	A549
APOBEC3B	PAPSS2	PAPSS2:APOBEC3B	0.367224	0.637588	A549
APOBEC3B	RCBTB1	RCBTB1:APOBEC3B	0.275869	0.770496	A549
APOBEC3B	RCBTB2	RCBTB2:APOBEC3B	0.633767	0.336888	A549
APOBEC3B	RNASEH2B	RNASEH2B:APOBEC3B	0.970661	-0.0260065	A549
APOBEC3B	RNLS	RNLS:APOBEC3B	0.756144	0.21959	A549
APOBEC3B	SETDB2	SETDB2:APOBEC3B	0.919935	-0.0710752	A549
APOBEC3B	STAMBPL1	STAMBPL1:APOBEC3B	0.875309	-0.110958	A549
APOBEC3G	ACTA2	ACTA2:APOBEC3G	0.801715	0.177575	A549
APOBEC3G	ATAD1	ATAD1:APOBEC3G	0.587485	0.383595	A549
APOBEC3G	DMRTA1	DMRTA1:APOBEC3G	0.833591	-0.148562	A549
APOBEC3G	ELAC1	ELAC1:APOBEC3G	0.181655	0.944466	A549
APOBEC3G	ELAVL2	ELAVL2:APOBEC3G	0.801418	0.177846	A549
APOBEC3G	FNDC3A	FNDC3A:APOBEC3G	0.51196	0.463713	A549
APOBEC3G	FOCAD	FOCAD:APOBEC3G	0.234682	0.840315	A549
APOBEC3G	HACD4	HACD4:APOBEC3G	0.377398	0.624163	A549
APOBEC3G	ITM2B	ITM2B:APOBEC3G	0.145593	1.02903	A549
APOBEC3G	KLHL9	KLHL9:APOBEC3G	0.650155	0.320706	A549
APOBEC3G	MBD2	MBD2:APOBEC3G	0.18055	0.946861	A549
APOBEC3G	ME2	ME2:APOBEC3G	0.36686	0.638073	A549
APOBEC3G	MRO	MRO:APOBEC3G	0.41797	0.57272	A549
APOBEC3G	NGC-1	NGC-1:APOBEC3G	0.402516	0.591945	A549
APOBEC3G	NGC-1	NGC-1:APOBEC3G	0.821242	-0.159769	A549
APOBEC3G	NGC-21	NGC-21:APOBEC3G	0.423757	-0.565629	A549
APOBEC3G	NGC-21	NGC-21:APOBEC3G	0.786627	0.191409	A549
APOBEC3G	PAPSS2	PAPSS2:APOBEC3G	0.947581	-0.0464884	A549
APOBEC3G	RCBTB1	RCBTB1:APOBEC3G	0.112322	1.12278	A549
APOBEC3G	RCBTB2	RCBTB2:APOBEC3G	0.0932002	1.18706	A549
APOBEC3G	RNASEH2B	RNASEH2B:APOBEC3G	0.165111	0.981525	A549
APOBEC3G	RNLS	RNLS:APOBEC3G	0.380425	0.620212	A549
APOBEC3G	SETDB2	SETDB2:APOBEC3G	0.954071	0.0407261	A549
APOBEC3G	STAMBPL1	STAMBPL1:APOBEC3G	0.799691	-0.179426	A549
APOB	ELAC1	ELAC1:APOB	0.954246	-0.0405709	A549
APOB	ELAVL2	ELAVL2:APOB	0.605899	-0.364822	A549
APOB	FNDC3A	FNDC3A:APOB	0.752286	0.223181	A549
APOB	FOCAD	FOCAD:APOB	0.897456	0.0911285	A549
APOB	HACD4	HACD4:APOB	0.847489	0.135993	A549
APOB	ITM2B	ITM2B:APOB	0.703032	-0.26957	A549
APOB	KLHL9	KLHL9:APOB	0.346347	-0.665881	A549
APOB	MBD2	MBD2:APOB	0.365922	0.639322	A549
APOB	ME2	ME2:APOB	0.880735	0.106092	A549
APOB	MRO	MRO:APOB	0.553896	0.418559	A549
APOB	NGC-1	NGC-1:APOB	0.942856	-0.0506864	A549
APOB	NGC-1	NGC-1:APOB	0.310095	0.71773	A549
APOB	NGC-21	NGC-21:APOB	0.921989	0.0692456	A549
APOB	NGC-21	NGC-21:APOB	0.317385	-0.706998	A549
APOB	PAPSS2	PAPSS2:APOB	0.453876	0.529601	A549
APOB	RCBTB1	RCBTB1:APOB	0.241584	-0.828048	A549
APOB	RCBTB2	RCBTB2:APOB	0.0743061	1.26199	A549
APOB	RNASEH2B	RNASEH2B:APOB	0.886494	-0.100934	A549
APOB	RNLS	RNLS:APOB	0.978283	-0.0192485	A549
APOB	SETDB2	SETDB2:APOB	0.791821	-0.186639	A549
APOB	STAMBPL1	STAMBPL1:APOB	0.681914	0.28981	A549
APOC1	ACTA2	ACTA2:APOC1	0.445708	-0.539233	A549
APOC1	ATAD1	ATAD1:APOC1	0.854261	-0.129884	A549
APOC1	DMRTA1	DMRTA1:APOC1	0.120755	1.09716	A549
APOC1	ELAC1	ELAC1:APOC1	0.765527	-0.210881	A549
APOC1	ELAVL2	ELAVL2:APOC1	0.810694	0.169374	A549
APOC1	FNDC3A	FNDC3A:APOC1	0.917536	-0.0732125	A549
APOC1	FOCAD	FOCAD:APOC1	0.290678	-0.747153	A549
APOC1	HACD4	HACD4:APOC1	0.717323	-0.256	A549
APOC1	ITM2B	ITM2B:APOC1	0.684977	-0.28686	A549
APOC1	KLHL9	KLHL9:APOC1	0.546149	-0.426768	A549
APOC1	MBD2	MBD2:APOC1	0.240954	-0.829158	A549
APOC1	ME2	ME2:APOC1	0.436051	-0.550751	A549
APOC1	MRO	MRO:APOC1	0.882382	-0.104617	A549
APOC1	NGC-1	NGC-1:APOC1	0.498353	0.47877	A549
APOC1	NGC-1	NGC-1:APOC1	0.937589	-0.0553665	A549
APOC1	NGC-21	NGC-21:APOC1	0.499438	-0.477562	A549
APOC1	NGC-21	NGC-21:APOC1	0.933803	0.0587326	A549
APOC1	PAPSS2	PAPSS2:APOC1	0.889	-0.098691	A549
APOC1	RCBTB1	RCBTB1:APOC1	0.359973	0.647297	A549
APOC1	RCBTB2	RCBTB2:APOC1	0.0148711	-1.72216	A549
APOC1	RNASEH2B	RNASEH2B:APOC1	0.746373	0.228696	A549
APOC1	RNLS	RNLS:APOC1	0.0503365	-1.38387	A549
APOC1	SETDB2	SETDB2:APOC1	0.22741	-0.853518	A549
APOC1	STAMBPL1	STAMBPL1:APOC1	0.720659	-0.252846	A549
APOD	ACTA2	ACTA2:APOD	0.707173	0.265628	A549
APOD	ATAD1	ATAD1:APOD	0.342856	0.670718	A549
APOD	DMRTA1	DMRTA1:APOD	0.323186	-0.698574	A549
APOD	ELAC1	ELAC1:APOD	0.514786	-0.460612	A549
APOD	ELAVL2	ELAVL2:APOD	0.475655	-0.504385	A549
APOD	FNDC3A	FNDC3A:APOD	0.600006	0.370801	A549
APOD	FOCAD	FOCAD:APOD	0.801889	0.177416	A549
APOD	HACD4	HACD4:APOD	0.219582	-0.868072	A549
APOD	ITM2B	ITM2B:APOD	0.401785	-0.592864	A549
APOD	KLHL9	KLHL9:APOD	0.976215	0.0210823	A549
APOD	MBD2	MBD2:APOD	0.850723	0.133075	A549
APOD	ME2	ME2:APOD	0.0761158	1.25418	A549
APOD	MRO	MRO:APOD	0.484525	-0.494299	A549
APOD	NGC-1	NGC-1:APOD	0.6456	0.325186	A549
APOD	NGC-1	NGC-1:APOD	0.994317	-0.00503636	A549
APOD	NGC-21	NGC-21:APOD	0.642327	-0.328414	A549
APOD	NGC-21	NGC-21:APOD	0.99596	0.00358047	A549
APOD	PAPSS2	PAPSS2:APOD	0.78531	-0.19262	A549
APOD	RCBTB1	RCBTB1:APOD	0.651759	0.319131	A549
APOD	RCBTB2	RCBTB2:APOD	0.940309	-0.052949	A549
APOD	RNASEH2B	RNASEH2B:APOD	0.584455	0.386709	A549
APOD	RNLS	RNLS:APOD	0.483843	0.495071	A549
APOD	SETDB2	SETDB2:APOD	0.537664	0.435825	A549
APOD	STAMBPL1	STAMBPL1:APOD	0.541623	0.43159	A549
APOM	ACTA2	ACTA2:APOM	0.688952	-0.283039	A549
APOM	ATAD1	ATAD1:APOM	0.672961	0.298461	A549
APOM	DMRTA1	DMRTA1:APOM	0.547227	-0.425623	A549
APOM	ELAC1	ELAC1:APOM	0.469931	0.510949	A549
APOM	ELAVL2	ELAVL2:APOM	0.338804	-0.67637	A549
APOM	FNDC3A	FNDC3A:APOM	0.790082	-0.188235	A549
APOM	FOCAD	FOCAD:APOM	0.848319	-0.135244	A549
APOM	HACD4	HACD4:APOM	0.980613	-0.0171832	A549
APOM	ITM2B	ITM2B:APOM	0.338876	-0.676269	A549
APOM	KLHL9	KLHL9:APOM	0.731249	0.242866	A549
APOM	MBD2	MBD2:APOM	0.786231	0.191773	A549
APOM	ME2	ME2:APOM	0.699896	0.272562	A549
APOM	MRO	MRO:APOM	0.577008	-0.394397	A549
APOM	NGC-1	NGC-1:APOM	0.852515	0.131459	A549
APOM	NGC-1	NGC-1:APOM	0.606781	-0.36393	A549
APOM	NGC-21	NGC-21:APOM	0.831948	-0.150051	A549
APOM	NGC-21	NGC-21:APOM	0.626487	0.344133	A549
APOM	PAPSS2	PAPSS2:APOM	0.582845	-0.388367	A549
APOM	RCBTB1	RCBTB1:APOM	0.33818	-0.677244	A549
APOM	RCBTB2	RCBTB2:APOM	0.550746	0.42189	A549
APOM	RNASEH2B	RNASEH2B:APOM	0.53235	-0.441534	A549
APOM	RNLS	RNLS:APOM	0.73541	0.238958	A549
APOM	SETDB2	SETDB2:APOM	0.774407	0.202667	A549
APOM	STAMBPL1	STAMBPL1:APOM	0.513673	-0.461832	A549
APP	ACTA2	ACTA2:APP	0.920202	0.0708377	A549
APP	ATAD1	ATAD1:APP	0.177856	0.952745	A549
APP	DMRTA1	DMRTA1:APP	0.0169164	1.68894	A549
APP	ELAC1	ELAC1:APP	0.167664	0.975629	A549
APP	ELAVL2	ELAVL2:APP	0.358045	-0.649899	A549
APP	FNDC3A	FNDC3A:APP	0.103022	1.15285	A549
APP	FOCAD	FOCAD:APP	0.192529	0.921454	A549
APP	HACD4	HACD4:APP	0.587035	0.384057	A549
APP	ITM2B	ITM2B:APP	0.605227	-0.365503	A549
APP	KLHL9	KLHL9:APP	0.0598685	1.33061	A549
APPL1	ACTA2	ACTA2:APPL1	0.871308	-0.114549	A549
APPL1	ATAD1	ATAD1:APPL1	0.426552	0.562225	A549
APPL1	DMRTA1	DMRTA1:APPL1	0.506738	0.469466	A549
APPL1	ELAC1	ELAC1:APPL1	0.307005	0.722329	A549
APPL1	ELAVL2	ELAVL2:APPL1	0.128411	1.07508	A549
APPL1	FNDC3A	FNDC3A:APPL1	0.981597	-0.0163102	A549
APPL1	FOCAD	FOCAD:APPL1	0.802599	-0.176766	A549
APPL1	HACD4	HACD4:APPL1	0.960372	-0.0351342	A549
APPL1	ITM2B	ITM2B:APPL1	0.950953	0.0434946	A549
APPL1	KLHL9	KLHL9:APPL1	0.796977	0.181911	A549
APPL1	MBD2	MBD2:APPL1	0.483088	0.495926	A549
APPL1	ME2	ME2:APPL1	0.717991	0.255368	A549
APPL1	MRO	MRO:APPL1	0.393072	0.603912	A549
APPL1	NGC-1	NGC-1:APPL1	0.93621	0.0565927	A549
APPL1	NGC-1	NGC-1:APPL1	0.591602	-0.379374	A549
APPL1	NGC-21	NGC-21:APPL1	0.963749	-0.0321373	A549
APPL1	NGC-21	NGC-21:APPL1	0.562735	0.409262	A549
APPL1	PAPSS2	PAPSS2:APPL1	0.939958	-0.053261	A549
APPL1	RCBTB1	RCBTB1:APPL1	0.798819	-0.180225	A549
APPL1	RCBTB2	RCBTB2:APPL1	0.159146	0.995571	A549
APPL1	RNASEH2B	RNASEH2B:APPL1	0.381298	0.619078	A549
APPL1	RNLS	RNLS:APPL1	0.905881	0.0836054	A549
APPL1	SETDB2	SETDB2:APPL1	0.688722	0.28326	A549
APPL1	STAMBPL1	STAMBPL1:APPL1	0.0898991	1.1992	A549
APPL2	ACTA2	ACTA2:APPL2	0.933764	0.0587679	A549
APPL2	ATAD1	ATAD1:APPL2	0.526631	0.44771	A549
APPL2	DMRTA1	DMRTA1:APPL2	0.274063	0.7734	A549
APPL2	ELAC1	ELAC1:APPL2	0.129394	1.07232	A549
APPL2	ELAVL2	ELAVL2:APPL2	0.238726	0.833098	A549
APPL2	FNDC3A	FNDC3A:APPL2	0.984928	-0.0133578	A549
APPL2	FOCAD	FOCAD:APPL2	0.28473	0.75643	A549
APPL2	HACD4	HACD4:APPL2	0.319772	0.703519	A549
APPL2	ITM2B	ITM2B:APPL2	0.204003	0.898187	A549
APPL2	KLHL9	KLHL9:APPL2	0.51693	0.458265	A549
APPL2	MBD2	MBD2:APPL2	0.201123	0.903937	A549
APPL2	ME2	ME2:APPL2	0.261649	0.79373	A549
APPL2	MRO	MRO:APPL2	0.325721	0.694923	A549
APPL2	NGC-1	NGC-1:APPL2	0.707838	0.264996	A549
APPL2	NGC-1	NGC-1:APPL2	0.960197	0.0352894	A549
APPL2	NGC-21	NGC-21:APPL2	0.754701	-0.220933	A549
APPL2	NGC-21	NGC-21:APPL2	0.987942	0.0106867	A549
APPL2	PAPSS2	PAPSS2:APPL2	0.287866	0.751523	A549
APPL2	RCBTB1	RCBTB1:APPL2	0.279249	-0.765095	A549
APPL2	RCBTB2	RCBTB2:APPL2	0.706924	0.265865	A549
APPL2	RNASEH2B	RNASEH2B:APPL2	0.914203	0.0761829	A549
APPL2	RNLS	RNLS:APPL2	0.569688	0.401998	A549
APPL2	SETDB2	SETDB2:APPL2	0.659878	0.311184	A549
APPL2	STAMBPL1	STAMBPL1:APPL2	0.731817	-0.242333	A549
APP	MBD2	MBD2:APP	0.583406	0.387789	A549
APP	ME2	ME2:APP	0.00953723	1.83294	A549
APP	MRO	MRO:APP	0.241459	-0.828268	A549
APP	NGC-1	NGC-1:APP	0.947496	0.0465644	A549
APP	NGC-1	NGC-1:APP	0.940625	0.0526683	A549
APP	NGC-21	NGC-21:APP	0.97389	-0.0231439	A549
APP	NGC-21	NGC-21:APP	0.967354	-0.0289399	A549
APP	PAPSS2	PAPSS2:APP	0.570436	-0.401219	A549
APP	RCBTB1	RCBTB1:APP	0.0550775	1.35642	A549
APP	RCBTB2	RCBTB2:APP	0.972868	-0.0240497	A549
APP	RNASEH2B	RNASEH2B:APP	0.648786	0.322051	A549
APP	RNLS	RNLS:APP	0.885448	-0.101871	A549
APP	SETDB2	SETDB2:APP	0.696993	-0.275335	A549
APP	STAMBPL1	STAMBPL1:APP	0.96216	-0.0335474	A549
APRT	ACTA2	ACTA2:APRT	0.546824	0.42605	A549
APRT	ATAD1	ATAD1:APRT	0.566023	-0.405822	A549
APRT	DMRTA1	DMRTA1:APRT	0.359497	0.647939	A549
APRT	ELAC1	ELAC1:APRT	0.76731	0.209229	A549
APRT	ELAVL2	ELAVL2:APRT	0.574776	-0.396709	A549
APRT	FNDC3A	FNDC3A:APRT	0.571764	-0.399837	A549
APRT	FOCAD	FOCAD:APRT	0.56584	-0.406012	A549
APRT	HACD4	HACD4:APRT	0.44097	0.544866	A549
APRT	ITM2B	ITM2B:APRT	0.534077	-0.439675	A549
APRT	KLHL9	KLHL9:APRT	0.435513	0.551396	A549
APRT	MBD2	MBD2:APRT	0.789106	-0.189131	A549
APRT	ME2	ME2:APRT	0.76168	0.214448	A549
APRT	MRO	MRO:APRT	0.0977652	-1.17082	A549
APRT	NGC-1	NGC-1:APRT	0.970712	-0.0259619	A549
APRT	NGC-1	NGC-1:APRT	0.844869	0.138359	A549
APRT	NGC-21	NGC-21:APRT	0.953981	0.0408057	A549
APRT	NGC-21	NGC-21:APRT	0.869252	-0.116396	A549
APRT	PAPSS2	PAPSS2:APRT	0.518528	-0.456519	A549
APRT	RCBTB1	RCBTB1:APRT	0.0824419	-1.22803	A549
APRT	RCBTB2	RCBTB2:APRT	0.267125	-0.784683	A549
APRT	RNASEH2B	RNASEH2B:APRT	0.662146	-0.308972	A549
APRT	RNLS	RNLS:APRT	0.712535	-0.260536	A549
APRT	SETDB2	SETDB2:APRT	0.554138	0.418304	A549
APRT	STAMBPL1	STAMBPL1:APRT	0.753534	-0.22202	A549
APTX	ACTA2	ACTA2:APTX	0.677426	0.294141	A549
APTX	ATAD1	ATAD1:APTX	0.681873	-0.289849	A549
APTX	DMRTA1	DMRTA1:APTX	0.904614	0.0847357	A549
APTX	ELAC1	ELAC1:APTX	0.500158	0.476761	A549
APTX	ELAVL2	ELAVL2:APTX	0.0229947	1.60762	A549
APTX	FNDC3A	FNDC3A:APTX	0.747976	-0.2272	A549
APTX	FOCAD	FOCAD:APTX	0.157431	-0.999683	A549
APTX	HACD4	HACD4:APTX	0.680755	0.290928	A549
APTX	ITM2B	ITM2B:APTX	0.682964	-0.288798	A549
APTX	KLHL9	KLHL9:APTX	0.479389	-0.500126	A549
APTX	MBD2	MBD2:APTX	0.347921	0.663712	A549
APTX	ME2	ME2:APTX	0.255998	0.803203	A549
APTX	MRO	MRO:APTX	0.21119	-0.884096	A549
APTX	NGC-1	NGC-1:APTX	0.750386	0.224952	A549
APTX	NGC-1	NGC-1:APTX	0.490506	-0.487553	A549
APTX	NGC-21	NGC-21:APTX	0.735303	-0.239059	A549
APTX	NGC-21	NGC-21:APTX	0.482313	0.496805	A549
APTX	PAPSS2	PAPSS2:APTX	0.865794	-0.119504	A549
APTX	RCBTB1	RCBTB1:APTX	0.692429	0.279704	A549
APTX	RCBTB2	RCBTB2:APTX	0.209778	-0.886836	A549
APTX	RNASEH2B	RNASEH2B:APTX	0.835752	-0.146604	A549
APTX	RNLS	RNLS:APTX	0.0141592	-1.73467	A549
APTX	SETDB2	SETDB2:APTX	0.342477	0.671243	A549
APTX	STAMBPL1	STAMBPL1:APTX	0.6344	0.33626	A549
AQP10	ACTA2	ACTA2:AQP10	0.729533	-0.24448	A549
AQP10	ATAD1	ATAD1:AQP10	0.501006	-0.475818	A549
AQP10	DMRTA1	DMRTA1:AQP10	0.268177	0.782959	A549
AQP10	ELAC1	ELAC1:AQP10	0.340944	-0.673378	A549
AQP10	ELAVL2	ELAVL2:AQP10	0.94484	-0.0489231	A549
AQP10	FNDC3A	FNDC3A:AQP10	0.28474	0.756415	A549
AQP10	FOCAD	FOCAD:AQP10	0.956562	-0.038515	A549
AQP10	HACD4	HACD4:AQP10	0.81598	0.164557	A549
AQP10	ITM2B	ITM2B:AQP10	0.809871	-0.170124	A549
AQP10	KLHL9	KLHL9:AQP10	0.251009	-0.811689	A549
AQP10	MBD2	MBD2:AQP10	0.692917	-0.279237	A549
AQP10	ME2	ME2:AQP10	0.514257	-0.461192	A549
AQP10	MRO	MRO:AQP10	0.303646	-0.727362	A549
AQP10	NGC-1	NGC-1:AQP10	0.578161	-0.393203	A549
AQP10	NGC-1	NGC-1:AQP10	0.598957	0.371868	A549
AQP10	NGC-21	NGC-21:AQP10	0.567333	0.404453	A549
AQP10	NGC-21	NGC-21:AQP10	0.60118	-0.369608	A549
AQP10	PAPSS2	PAPSS2:AQP10	0.792794	-0.185746	A549
AQP10	RCBTB1	RCBTB1:AQP10	0.224871	0.858199	A549
AQP10	RCBTB2	RCBTB2:AQP10	0.804419	0.175102	A549
AQP10	RNASEH2B	RNASEH2B:AQP10	0.198435	-0.909356	A549
AQP10	RNLS	RNLS:AQP10	0.741352	0.23339	A549
AQP10	SETDB2	SETDB2:AQP10	0.698131	0.274247	A549
AQP10	STAMBPL1	STAMBPL1:AQP10	0.274424	-0.772819	A549
AQP1	ACTA2	ACTA2:AQP1	0.943427	0.0501785	A549
AQP1	ATAD1	ATAD1:AQP1	0.656284	0.314698	A549
AQP1	DMRTA1	DMRTA1:AQP1	0.811617	0.168532	A549
AQP1	ELAC1	ELAC1:AQP1	0.369594	0.63444	A549
AQP1	ELAVL2	ELAVL2:AQP1	0.551796	-0.420779	A549
AQP1	FNDC3A	FNDC3A:AQP1	0.4957	0.481731	A549
AQP1	FOCAD	FOCAD:AQP1	0.729215	0.244779	A549
AQP1	HACD4	HACD4:AQP1	0.556486	-0.415827	A549
AQP1	ITM2B	ITM2B:AQP1	0.723482	0.250181	A549
AQP1	KLHL9	KLHL9:AQP1	0.857594	0.126882	A549
AQP1	MBD2	MBD2:AQP1	0.0728779	-1.26826	A549
AQP1	ME2	ME2:AQP1	0.662287	-0.308835	A549
AQP1	MRO	MRO:AQP1	0.638709	-0.33199	A549
AQP1	NGC-1	NGC-1:AQP1	0.736315	-0.238109	A549
AQP1	NGC-1	NGC-1:AQP1	0.341552	-0.672531	A549
AQP1	NGC-21	NGC-21:AQP1	0.749205	0.226053	A549
AQP1	NGC-21	NGC-21:AQP1	0.359175	0.648373	A549
AQP1	PAPSS2	PAPSS2:AQP1	0.892139	0.0958822	A549
AQP1	RCBTB1	RCBTB1:AQP1	0.617263	0.353365	A549
AQP1	RCBTB2	RCBTB2:AQP1	0.720853	0.252663	A549
AQP1	RNASEH2B	RNASEH2B:AQP1	0.942511	0.0509922	A549
AQP1	RNLS	RNLS:AQP1	0.571532	0.400079	A549
AQP1	SETDB2	SETDB2:AQP1	0.314158	-0.711728	A549
AQP1	STAMBPL1	STAMBPL1:AQP1	0.317275	-0.707159	A549
AQP4	ACTA2	ACTA2:AQP4	0.733574	0.240682	A549
AQP4	ATAD1	ATAD1:AQP4	0.909828	-0.0800833	A549
AQP4	DMRTA1	DMRTA1:AQP4	0.317804	0.706386	A549
AQP4	ELAC1	ELAC1:AQP4	0.805945	0.173708	A549
AQP4	ELAVL2	ELAVL2:AQP4	0.934318	0.0582754	A549
AQP4	FNDC3A	FNDC3A:AQP4	0.99829	0.00151546	A549
AQP4	FOCAD	FOCAD:AQP4	0.973658	0.0233492	A549
AQP4	HACD4	HACD4:AQP4	0.841156	0.141715	A549
AQP4	ITM2B	ITM2B:AQP4	0.626718	0.343903	A549
AQP4	KLHL9	KLHL9:AQP4	0.263209	-0.791139	A549
AQP4	MBD2	MBD2:AQP4	0.955357	0.0395841	A549
AQP4	ME2	ME2:AQP4	0.446733	0.538018	A549
AQP4	MRO	MRO:AQP4	0.803774	0.175692	A549
AQP4	NGC-1	NGC-1:AQP4	0.987927	0.0106998	A549
AQP4	NGC-1	NGC-1:AQP4	0.994769	0.00463597	A549
AQP4	NGC-21	NGC-21:AQP4	0.987856	-0.010763	A549
AQP4	NGC-21	NGC-21:AQP4	0.992868	-0.0063208	A549
AQP4	PAPSS2	PAPSS2:AQP4	0.57076	0.400882	A549
AQP4	RCBTB1	RCBTB1:AQP4	0.859624	-0.125054	A549
AQP4	RCBTB2	RCBTB2:AQP4	0.516025	-0.459255	A549
AQP4	RNASEH2B	RNASEH2B:AQP4	0.982614	-0.0154088	A549
AQP4	RNLS	RNLS:AQP4	0.552895	-0.419617	A549
AQP4	SETDB2	SETDB2:AQP4	0.396595	0.599427	A549
AQP4	STAMBPL1	STAMBPL1:AQP4	0.400223	0.594835	A549
AQP5	ACTA2	ACTA2:AQP5	0.448155	-0.536337	A549
AQP5	ATAD1	ATAD1:AQP5	0.395692	0.600574	A549
AQP5	DMRTA1	DMRTA1:AQP5	0.0418228	1.43916	A549
AQP5	ELAC1	ELAC1:AQP5	0.678291	0.293305	A549
AQP5	ELAVL2	ELAVL2:AQP5	0.939799	0.0534022	A549
AQP5	FNDC3A	FNDC3A:AQP5	0.269084	0.781477	A549
AQP5	FOCAD	FOCAD:AQP5	0.480509	0.498853	A549
AQP5	HACD4	HACD4:AQP5	0.287733	-0.751731	A549
AQP5	ITM2B	ITM2B:AQP5	0.572457	0.399117	A549
AQP5	KLHL9	KLHL9:AQP5	0.440952	-0.544887	A549
AQP5	MBD2	MBD2:AQP5	0.376299	0.625602	A549
AQP5	ME2	ME2:AQP5	0.263341	0.79092	A549
AQP5	MRO	MRO:AQP5	0.821193	-0.159814	A549
AQP5	NGC-1	NGC-1:AQP5	0.483285	0.495703	A549
AQP5	NGC-1	NGC-1:AQP5	0.787078	0.190994	A549
AQP5	NGC-21	NGC-21:AQP5	0.489329	-0.488877	A549
AQP5	NGC-21	NGC-21:AQP5	0.784253	-0.193593	A549
AQP5	PAPSS2	PAPSS2:AQP5	0.572671	0.398894	A549
AQP5	RCBTB1	RCBTB1:AQP5	0.301493	0.730609	A549
AQP5	RCBTB2	RCBTB2:AQP5	0.194668	0.917043	A549
AQP5	RNASEH2B	RNASEH2B:AQP5	0.6007	0.370096	A549
AQP5	RNLS	RNLS:AQP5	0.6811	0.290595	A549
AQP5	SETDB2	SETDB2:AQP5	0.718852	0.254554	A549
AQP5	STAMBPL1	STAMBPL1:AQP5	0.377181	-0.624448	A549
AQR	ACTA2	ACTA2:AQR	0.0526874	-1.37	A549
AQR	ATAD1	ATAD1:AQR	0.370644	0.63305	A549
AQR	DMRTA1	DMRTA1:AQR	0.507042	-0.469131	A549
AQR	ELAC1	ELAC1:AQR	0.525056	-0.449417	A549
AQR	ELAVL2	ELAVL2:AQR	0.109023	-1.13321	A549
AQR	FNDC3A	FNDC3A:AQR	0.916903	-0.0737767	A549
AQR	FOCAD	FOCAD:AQR	0.892307	0.0957323	A549
AQR	HACD4	HACD4:AQR	0.27351	-0.774292	A549
AQR	ITM2B	ITM2B:AQR	0.0132328	-1.75182	A549
AQR	KLHL9	KLHL9:AQR	0.894354	-0.0939013	A549
AQR	MBD2	MBD2:AQR	0.669906	-0.301423	A549
AQR	ME2	ME2:AQR	0.472399	-0.508113	A549
AQR	MRO	MRO:AQR	0.779431	-0.198033	A549
AQR	NGC-1	NGC-1:AQR	0.811548	-0.168595	A549
AQR	NGC-1	NGC-1:AQR	0.768614	0.208023	A549
AQR	NGC-21	NGC-21:AQR	0.824751	0.156581	A549
AQR	NGC-21	NGC-21:AQR	0.798597	-0.180428	A549
AQR	PAPSS2	PAPSS2:AQR	0.368025	0.636523	A549
AQR	RCBTB1	RCBTB1:AQR	0.349115	-0.662069	A549
AQR	RCBTB2	RCBTB2:AQR	0.685104	-0.286737	A549
AQR	RNASEH2B	RNASEH2B:AQR	0.656195	-0.314785	A549
AQR	RNLS	RNLS:AQR	0.57268	-0.398885	A549
AQR	SETDB2	SETDB2:AQR	0.241647	-0.827937	A549
AQR	STAMBPL1	STAMBPL1:AQR	0.500207	-0.476705	A549
AR	ACTA2	ACTA2:AR	0.620631	-0.349987	A549
ARAF	ACTA2	ACTA2:ARAF	0.549506	0.423204	A549
ARAF	ATAD1	ATAD1:ARAF	0.733736	0.24053	A549
ARAF	DMRTA1	DMRTA1:ARAF	0.82369	0.157544	A549
ARAF	ELAC1	ELAC1:ARAF	0.308959	0.719416	A549
ARAF	ELAVL2	ELAVL2:ARAF	0.847195	-0.136259	A549
ARAF	FNDC3A	FNDC3A:ARAF	0.481614	-0.497598	A549
ARAF	FOCAD	FOCAD:ARAF	0.971926	0.0248848	A549
ARAF	HACD4	HACD4:ARAF	0.672738	-0.298677	A549
ARAF	ITM2B	ITM2B:ARAF	0.588314	0.382744	A549
ARAF	KLHL9	KLHL9:ARAF	0.309764	-0.71822	A549
ARAF	MBD2	MBD2:ARAF	0.716096	-0.257161	A549
ARAF	ME2	ME2:ARAF	0.808988	-0.17093	A549
ARAF	MRO	MRO:ARAF	0.990359	-0.00854472	A549
ARAF	NGC-1	NGC-1:ARAF	0.735956	0.238446	A549
ARAF	NGC-1	NGC-1:ARAF	0.724792	-0.248946	A549
ARAF	NGC-21	NGC-21:ARAF	0.753029	-0.222489	A549
ARAF	NGC-21	NGC-21:ARAF	0.719554	0.253891	A549
ARAF	PAPSS2	PAPSS2:ARAF	0.531303	0.442662	A549
ARAF	RCBTB1	RCBTB1:ARAF	0.55266	-0.419865	A549
ARAF	RCBTB2	RCBTB2:ARAF	0.164265	0.983492	A549
ARAF	RNASEH2B	RNASEH2B:ARAF	0.628762	-0.341865	A549
ARAF	RNLS	RNLS:ARAF	0.890951	-0.0969453	A549
ARAF	SETDB2	SETDB2:ARAF	0.387802	0.610665	A549
ARAF	STAMBPL1	STAMBPL1:ARAF	0.544342	-0.428691	A549
ARAP2	ACTA2	ACTA2:ARAP2	0.726231	-0.247589	A549
ARAP2	ATAD1	ATAD1:ARAP2	0.953567	-0.0411733	A549
ARAP2	DMRTA1	DMRTA1:ARAP2	0.746027	-0.22902	A549
ARAP2	ELAC1	ELAC1:ARAP2	0.279411	0.764838	A549
ARAP2	ELAVL2	ELAVL2:ARAP2	0.414771	-0.576665	A549
ARAP2	FNDC3A	FNDC3A:ARAP2	0.142188	-1.03781	A549
ARAP2	FOCAD	FOCAD:ARAP2	0.736943	0.23752	A549
ARAP2	HACD4	HACD4:ARAP2	0.804384	-0.175135	A549
ARAP2	ITM2B	ITM2B:ARAP2	0.56166	-0.410389	A549
ARAP2	KLHL9	KLHL9:ARAP2	0.264751	-0.788588	A549
ARAP2	MBD2	MBD2:ARAP2	0.393028	-0.603967	A549
ARAP2	ME2	ME2:ARAP2	0.168329	-0.974105	A549
ARAP2	MRO	MRO:ARAP2	0.631424	-0.339216	A549
ARAP2	NGC-1	NGC-1:ARAP2	0.426287	-0.562547	A549
ARAP2	NGC-1	NGC-1:ARAP2	0.292949	-0.743647	A549
ARAP2	NGC-21	NGC-21:ARAP2	0.416367	0.574694	A549
ARAP2	NGC-21	NGC-21:ARAP2	0.291489	0.7459	A549
ARAP2	PAPSS2	PAPSS2:ARAP2	0.830621	-0.151254	A549
ARAP2	RCBTB1	RCBTB1:ARAP2	0.00571792	-1.95411	A549
ARAP2	RCBTB2	RCBTB2:ARAP2	0.240737	0.829539	A549
ARAP2	RNASEH2B	RNASEH2B:ARAP2	0.575348	-0.396116	A549
ARAP2	RNLS	RNLS:ARAP2	0.641155	-0.329572	A549
ARAP2	SETDB2	SETDB2:ARAP2	0.999517	-0.000427883	A549
ARAP2	STAMBPL1	STAMBPL1:ARAP2	0.651996	-0.318898	A549
ARAP3	ACTA2	ACTA2:ARAP3	0.531733	0.442198	A549
ARAP3	ATAD1	ATAD1:ARAP3	0.932351	-0.0600248	A549
ARAP3	DMRTA1	DMRTA1:ARAP3	0.353538	0.656017	A549
ARAP3	ELAC1	ELAC1:ARAP3	0.394884	-0.601602	A549
ARAP3	ELAVL2	ELAVL2:ARAP3	0.573319	0.398222	A549
ARAP3	FNDC3A	FNDC3A:ARAP3	0.636224	-0.33445	A549
ARAP3	FOCAD	FOCAD:ARAP3	0.709523	0.263395	A549
ARAP3	HACD4	HACD4:ARAP3	0.0401985	-1.45077	A549
ARAP3	ITM2B	ITM2B:ARAP3	0.509976	-0.465895	A549
ARAP3	KLHL9	KLHL9:ARAP3	0.301741	-0.730234	A549
ARAP3	MBD2	MBD2:ARAP3	0.162863	-0.986772	A549
ARAP3	ME2	ME2:ARAP3	0.911778	-0.0783451	A549
ARAP3	MRO	MRO:ARAP3	0.661953	-0.30916	A549
ARAP3	NGC-1	NGC-1:ARAP3	0.307356	0.721805	A549
ARAP3	NGC-1	NGC-1:ARAP3	0.637151	0.333532	A549
ARAP3	NGC-21	NGC-21:ARAP3	0.312023	-0.714875	A549
ARAP3	NGC-21	NGC-21:ARAP3	0.646707	-0.324097	A549
ARAP3	PAPSS2	PAPSS2:ARAP3	0.942036	0.0514149	A549
ARAP3	RCBTB1	RCBTB1:ARAP3	0.278909	0.765637	A549
ARAP3	RCBTB2	RCBTB2:ARAP3	0.243499	-0.824688	A549
ARAP3	RNASEH2B	RNASEH2B:ARAP3	0.949311	-0.0449521	A549
ARAP3	RNLS	RNLS:ARAP3	0.760977	0.215101	A549
ARAP3	SETDB2	SETDB2:ARAP3	0.878624	-0.107985	A549
ARAP3	STAMBPL1	STAMBPL1:ARAP3	0.458814	-0.523826	A549
AR	ATAD1	ATAD1:AR	0.799127	0.179942	A549
AR	DMRTA1	DMRTA1:AR	0.400523	0.594456	A549
AREG	ACTA2	ACTA2:AREG	0.253179	0.807984	A549
AREG	ATAD1	ATAD1:AREG	0.651199	0.319681	A549
AREG	DMRTA1	DMRTA1:AREG	0.698407	-0.273984	A549
AREG	ELAC1	ELAC1:AREG	0.779916	-0.197586	A549
AREG	ELAVL2	ELAVL2:AREG	0.944399	-0.0493152	A549
AREG	FNDC3A	FNDC3A:AREG	0.570099	-0.40157	A549
AREG	FOCAD	FOCAD:AREG	0.116412	-1.11017	A549
AREG	HACD4	HACD4:AREG	0.633434	-0.337219	A549
AREG	ITM2B	ITM2B:AREG	0.92009	-0.0709373	A549
AREG	KLHL9	KLHL9:AREG	0.694346	-0.277868	A549
AREG	MBD2	MBD2:AREG	0.225318	0.857373	A549
AREG	ME2	ME2:AREG	0.122615	-1.0917	A549
AREG	MRO	MRO:AREG	0.763884	0.212403	A549
AREG	NGC-1	NGC-1:AREG	0.730696	0.243386	A549
AREG	NGC-1	NGC-1:AREG	0.562313	-0.409704	A549
AREG	NGC-21	NGC-21:AREG	0.745249	-0.229747	A549
AREG	NGC-21	NGC-21:AREG	0.550871	0.421757	A549
AREG	PAPSS2	PAPSS2:AREG	0.561281	-0.410786	A549
AREG	RCBTB1	RCBTB1:AREG	0.493637	-0.484039	A549
AREG	RCBTB2	RCBTB2:AREG	0.213686	-0.879282	A549
AREG	RNASEH2B	RNASEH2B:AREG	0.486636	-0.491913	A549
AREG	RNLS	RNLS:AREG	0.445166	-0.539875	A549
AREG	SETDB2	SETDB2:AREG	0.278715	0.765946	A549
AREG	STAMBPL1	STAMBPL1:AREG	0.786521	-0.191507	A549
AR	ELAC1	ELAC1:AR	0.123074	1.09036	A549
AR	ELAVL2	ELAVL2:AR	0.00474908	-1.99657	A549
ARF1	ACTA2	ACTA2:ARF1	0.688281	0.283683	A549
ARF1	ATAD1	ATAD1:ARF1	0.543053	-0.430064	A549
ARF1	DMRTA1	DMRTA1:ARF1	0.937416	-0.0555204	A549
ARF1	ELAC1	ELAC1:ARF1	0.838243	-0.144349	A549
ARF1	ELAVL2	ELAVL2:ARF1	0.900848	0.0880983	A549
ARF1	FNDC3A	FNDC3A:ARF1	0.992708	0.0064627	A549
ARF1	FOCAD	FOCAD:ARF1	0.591655	-0.37932	A549
ARF1	HACD4	HACD4:ARF1	0.956946	-0.0381741	A549
ARF1	ITM2B	ITM2B:ARF1	0.526525	0.447825	A549
ARF1	KLHL9	KLHL9:ARF1	0.351569	-0.658705	A549
ARF1	MBD2	MBD2:ARF1	0.466454	0.514958	A549
ARF1	ME2	ME2:ARF1	0.432297	0.555268	A549
ARF1	MRO	MRO:ARF1	0.750684	-0.224674	A549
ARF1	NGC-1	NGC-1:ARF1	0.728057	-0.245869	A549
ARF1	NGC-1	NGC-1:ARF1	0.86826	-0.117287	A549
ARF1	NGC-21	NGC-21:ARF1	0.731498	0.242632	A549
ARF1	NGC-21	NGC-21:ARF1	0.868905	0.116708	A549
ARF1	PAPSS2	PAPSS2:ARF1	0.58861	-0.38244	A549
ARF1	RCBTB1	RCBTB1:ARF1	0.0492508	1.39047	A549
ARF1	RCBTB2	RCBTB2:ARF1	0.854639	0.129544	A549
ARF1	RNASEH2B	RNASEH2B:ARF1	0.901423	0.0875852	A549
ARF1	RNLS	RNLS:ARF1	0.346272	0.665985	A549
ARF1	SETDB2	SETDB2:ARF1	0.108165	-1.13596	A549
ARF1	STAMBPL1	STAMBPL1:ARF1	0.857205	0.127232	A549
ARF5	ACTA2	ACTA2:ARF5	0.143705	-1.03388	A549
ARF5	ATAD1	ATAD1:ARF5	0.0851143	-1.21746	A549
ARF5	DMRTA1	DMRTA1:ARF5	0.61181	-0.358851	A549
ARF5	ELAC1	ELAC1:ARF5	0.0585392	-1.33759	A549
ARF5	ELAVL2	ELAVL2:ARF5	0.0445467	-1.42051	A549
ARF5	FNDC3A	FNDC3A:ARF5	0.0136995	-1.74305	A549
ARF5	FOCAD	FOCAD:ARF5	0.00748866	-1.89101	A549
ARF5	HACD4	HACD4:ARF5	0.177256	-0.954065	A549
ARF5	ITM2B	ITM2B:ARF5	0.322975	-0.698878	A549
ARF5	KLHL9	KLHL9:ARF5	0.118594	-1.10358	A549
ARF5	MBD2	MBD2:ARF5	0.0945647	-1.18214	A549
ARF5	ME2	ME2:ARF5	0.115994	-1.11144	A549
ARF5	MRO	MRO:ARF5	0.94008	-0.0531526	A549
ARF5	NGC-1	NGC-1:ARF5	0.193111	0.920252	A549
ARF5	NGC-1	NGC-1:ARF5	0.28652	0.753625	A549
ARF5	NGC-21	NGC-21:ARF5	0.188931	-0.928961	A549
ARF5	NGC-21	NGC-21:ARF5	0.283758	-0.757959	A549
ARF5	PAPSS2	PAPSS2:ARF5	0.313174	-0.713177	A549
ARF5	RCBTB1	RCBTB1:ARF5	0.256446	-0.802447	A549
ARF5	RCBTB2	RCBTB2:ARF5	0.573597	-0.397933	A549
ARF5	RNASEH2B	RNASEH2B:ARF5	0.336657	-0.679383	A549
ARF5	RNLS	RNLS:ARF5	0.0646511	-1.3065	A549
ARF5	SETDB2	SETDB2:ARF5	0.0559932	-1.35134	A549
ARF5	STAMBPL1	STAMBPL1:ARF5	0.935626	-0.0571123	A549
ARF6	ACTA2	ACTA2:ARF6	0.726325	0.2475	A549
ARF6	ATAD1	ATAD1:ARF6	0.157991	-0.998336	A549
ARF6	DMRTA1	DMRTA1:ARF6	0.716267	0.257	A549
ARF6	ELAC1	ELAC1:ARF6	0.414798	-0.576631	A549
ARF6	ELAVL2	ELAVL2:ARF6	0.952358	-0.0422467	A549
ARF6	FNDC3A	FNDC3A:ARF6	0.429374	0.558801	A549
ARF6	FOCAD	FOCAD:ARF6	0.282336	-0.760201	A549
ARF6	HACD4	HACD4:ARF6	0.346152	0.666151	A549
ARF6	ITM2B	ITM2B:ARF6	0.742089	0.2327	A549
ARF6	KLHL9	KLHL9:ARF6	0.72105	-0.252477	A549
ARF6	MBD2	MBD2:ARF6	0.99895	-0.000930616	A549
ARF6	ME2	ME2:ARF6	0.936987	0.055902	A549
ARF6	MRO	MRO:ARF6	0.5311	-0.442881	A549
ARF6	NGC-1	NGC-1:ARF6	0.672489	0.298918	A549
ARF6	NGC-1	NGC-1:ARF6	0.624063	-0.346553	A549
ARF6	NGC-21	NGC-21:ARF6	0.667396	-0.303861	A549
ARF6	NGC-21	NGC-21:ARF6	0.614195	0.356448	A549
ARF6	PAPSS2	PAPSS2:ARF6	0.475773	-0.504251	A549
ARF6	RCBTB1	RCBTB1:ARF6	0.261554	0.793888	A549
ARF6	RCBTB2	RCBTB2:ARF6	0.956816	-0.0382891	A549
ARF6	RNASEH2B	RNASEH2B:ARF6	0.799011	-0.180048	A549
ARF6	RNLS	RNLS:ARF6	0.267502	-0.784063	A549
ARF6	SETDB2	SETDB2:ARF6	0.731712	0.242431	A549
ARF6	STAMBPL1	STAMBPL1:ARF6	0.321501	0.701009	A549
ARFGAP2	ACTA2	ACTA2:ARFGAP2	0.380674	-0.619889	A549
ARFGAP2	ATAD1	ATAD1:ARFGAP2	0.396004	0.600178	A549
ARFGAP2	DMRTA1	DMRTA1:ARFGAP2	0.812239	-0.167965	A549
ARFGAP2	ELAC1	ELAC1:ARFGAP2	0.905165	-0.0842438	A549
ARFGAP2	ELAVL2	ELAVL2:ARFGAP2	0.945551	0.0482913	A549
ARFGAP2	FNDC3A	FNDC3A:ARFGAP2	0.253434	0.80755	A549
ARFGAP2	FOCAD	FOCAD:ARFGAP2	0.161533	0.989903	A549
ARFGAP2	HACD4	HACD4:ARFGAP2	0.941766	0.0516547	A549
ARFGAP2	ITM2B	ITM2B:ARFGAP2	0.790339	-0.187999	A549
ARFGAP2	KLHL9	KLHL9:ARFGAP2	0.660942	-0.310146	A549
ARFGAP2	MBD2	MBD2:ARFGAP2	0.172429	0.964805	A549
ARFGAP2	ME2	ME2:ARFGAP2	0.0258609	1.57564	A549
ARFGAP2	MRO	MRO:ARFGAP2	0.78368	-0.194119	A549
ARFGAP2	NGC-1	NGC-1:ARFGAP2	0.503223	0.473357	A549
ARFGAP2	NGC-1	NGC-1:ARFGAP2	0.925876	0.0657857	A549
ARFGAP2	NGC-21	NGC-21:ARFGAP2	0.538256	-0.435191	A549
ARFGAP2	NGC-21	NGC-21:ARFGAP2	0.972694	-0.0242041	A549
ARFGAP2	PAPSS2	PAPSS2:ARFGAP2	0.472707	0.50776	A549
ARFGAP2	RCBTB1	RCBTB1:ARFGAP2	0.451896	0.531926	A549
ARFGAP2	RCBTB2	RCBTB2:ARFGAP2	0.888137	0.0994633	A549
ARFGAP2	RNASEH2B	RNASEH2B:ARFGAP2	0.51856	0.456484	A549
ARFGAP2	RNLS	RNLS:ARFGAP2	0.418434	-0.572149	A549
ARFGAP2	SETDB2	SETDB2:ARFGAP2	0.702579	0.270002	A549
ARFGAP2	STAMBPL1	STAMBPL1:ARFGAP2	0.920623	0.0704626	A549
ARFGEF2	ACTA2	ACTA2:ARFGEF2	0.427248	-0.561379	A549
ARFGEF2	ATAD1	ATAD1:ARFGEF2	0.791781	0.186676	A549
ARFGEF2	DMRTA1	DMRTA1:ARFGEF2	0.474832	-0.505326	A549
ARFGEF2	ELAC1	ELAC1:ARFGEF2	0.401702	-0.59297	A549
ARFGEF2	ELAVL2	ELAVL2:ARFGEF2	0.651877	-0.319016	A549
ARFGEF2	FNDC3A	FNDC3A:ARFGEF2	0.479581	-0.499908	A549
ARFGEF2	FOCAD	FOCAD:ARFGEF2	0.725046	0.248706	A549
ARFGEF2	HACD4	HACD4:ARFGEF2	0.445456	-0.539531	A549
ARFGEF2	ITM2B	ITM2B:ARFGEF2	0.988014	-0.0106228	A549
ARFGEF2	KLHL9	KLHL9:ARFGEF2	0.910253	-0.079705	A549
ARFGEF2	MBD2	MBD2:ARFGEF2	0.339415	0.675515	A549
ARFGEF2	ME2	ME2:ARFGEF2	0.863724	-0.121365	A549
ARFGEF2	MRO	MRO:ARFGEF2	0.362097	0.64444	A549
ARFGEF2	NGC-1	NGC-1:ARFGEF2	0.761077	-0.215008	A549
ARFGEF2	NGC-1	NGC-1:ARFGEF2	0.564167	-0.407762	A549
ARFGEF2	NGC-21	NGC-21:ARFGEF2	0.74719	0.227933	A549
ARFGEF2	NGC-21	NGC-21:ARFGEF2	0.556502	0.41581	A549
ARFGEF2	PAPSS2	PAPSS2:ARFGEF2	0.510348	0.465485	A549
ARFGEF2	RCBTB1	RCBTB1:ARFGEF2	0.395572	-0.600727	A549
ARFGEF2	RCBTB2	RCBTB2:ARFGEF2	0.635326	0.335341	A549
ARFGEF2	RNASEH2B	RNASEH2B:ARFGEF2	0.587278	0.383807	A549
ARFGEF2	RNLS	RNLS:ARFGEF2	0.327421	-0.692485	A549
ARFGEF2	SETDB2	SETDB2:ARFGEF2	0.590502	-0.3805	A549
ARFGEF2	STAMBPL1	STAMBPL1:ARFGEF2	0.857231	-0.127208	A549
ARFIP2	ACTA2	ACTA2:ARFIP2	0.661793	-0.309316	A549
ARFIP2	ATAD1	ATAD1:ARFIP2	0.44525	-0.539775	A549
ARFIP2	DMRTA1	DMRTA1:ARFIP2	0.536493	-0.43708	A549
ARFIP2	ELAC1	ELAC1:ARFIP2	0.931614	0.06068	A549
ARFIP2	ELAVL2	ELAVL2:ARFIP2	0.487249	0.49122	A549
ARFIP2	FNDC3A	FNDC3A:ARFIP2	0.67388	-0.297571	A549
ARFIP2	FOCAD	FOCAD:ARFIP2	0.516915	-0.458282	A549
ARFIP2	HACD4	HACD4:ARFIP2	0.534916	0.438773	A549
ARFIP2	ITM2B	ITM2B:ARFIP2	0.8265	-0.154992	A549
ARFIP2	KLHL9	KLHL9:ARFIP2	0.930051	0.0620703	A549
ARFIP2	MBD2	MBD2:ARFIP2	0.881078	0.105785	A549
ARFIP2	ME2	ME2:ARFIP2	0.939937	0.05328	A549
ARFIP2	MRO	MRO:ARFIP2	0.355529	0.653308	A549
ARFIP2	NGC-1	NGC-1:ARFIP2	0.992094	0.00700651	A549
ARFIP2	NGC-1	NGC-1:ARFIP2	0.662324	-0.308798	A549
ARFIP2	NGC-21	NGC-21:ARFIP2	0.973077	-0.0238648	A549
ARFIP2	NGC-21	NGC-21:ARFIP2	0.666557	0.304676	A549
ARFIP2	PAPSS2	PAPSS2:ARFIP2	0.789964	-0.188343	A549
ARFIP2	RCBTB1	RCBTB1:ARFIP2	0.192952	0.92058	A549
ARFIP2	RCBTB2	RCBTB2:ARFIP2	0.889594	-0.0981592	A549
ARFIP2	RNASEH2B	RNASEH2B:ARFIP2	0.638828	0.331872	A549
ARFIP2	RNLS	RNLS:ARFIP2	0.573686	-0.397841	A549
ARFIP2	SETDB2	SETDB2:ARFIP2	0.39046	0.607252	A549
ARFIP2	STAMBPL1	STAMBPL1:ARFIP2	0.340014	0.674677	A549
AR	FNDC3A	FNDC3A:AR	0.535242	-0.438423	A549
AR	FOCAD	FOCAD:AR	0.923694	-0.0677276	A549
ARG1	ACTA2	ACTA2:ARG1	0.818827	0.161966	A549
ARG1	ATAD1	ATAD1:ARG1	0.702078	0.27048	A549
ARG1	DMRTA1	DMRTA1:ARG1	0.342661	0.670989	A549
ARG1	ELAC1	ELAC1:ARG1	0.588967	0.382073	A549
ARG1	ELAVL2	ELAVL2:ARG1	0.604458	-0.366282	A549
ARG1	FNDC3A	FNDC3A:ARG1	0.838349	0.144254	A549
ARG1	FOCAD	FOCAD:ARG1	0.314286	0.71154	A549
ARG1	HACD4	HACD4:ARG1	0.726466	-0.247367	A549
ARG1	ITM2B	ITM2B:ARG1	0.317198	-0.707271	A549
ARG1	KLHL9	KLHL9:ARG1	0.904349	0.0849726	A549
ARG1	MBD2	MBD2:ARG1	0.0204071	-1.63962	A549
ARG1	ME2	ME2:ARG1	0.987176	-0.0113659	A549
ARG1	MRO	MRO:ARG1	0.86123	0.123608	A549
ARG1	NGC-1	NGC-1:ARG1	0.823348	-0.157855	A549
ARG1	NGC-1	NGC-1:ARG1	0.931773	0.0605382	A549
ARG1	NGC-21	NGC-21:ARG1	0.834464	0.147771	A549
ARG1	NGC-21	NGC-21:ARG1	0.91741	-0.073325	A549
ARG1	PAPSS2	PAPSS2:ARG1	0.929982	0.0621313	A549
ARG1	RCBTB1	RCBTB1:ARG1	0.431209	-0.556581	A549
ARG1	RCBTB2	RCBTB2:ARG1	0.367409	0.637342	A549
ARG1	RNASEH2B	RNASEH2B:ARG1	0.620032	0.350587	A549
ARG1	RNLS	RNLS:ARG1	0.49702	0.480257	A549
ARG1	SETDB2	SETDB2:ARG1	0.682514	0.289231	A549
ARG1	STAMBPL1	STAMBPL1:ARG1	0.933781	0.0587526	A549
ARG2	ACTA2	ACTA2:ARG2	0.382325	-0.617743	A549
ARG2	ATAD1	ATAD1:ARG2	0.246911	0.818749	A549
ARG2	DMRTA1	DMRTA1:ARG2	0.131878	1.06542	A549
ARG2	ELAC1	ELAC1:ARG2	0.255043	0.804819	A549
ARG2	ELAVL2	ELAVL2:ARG2	0.0704477	1.27917	A549
ARG2	FNDC3A	FNDC3A:ARG2	0.532171	0.441726	A549
ARG2	FOCAD	FOCAD:ARG2	0.219117	-0.868948	A549
ARG2	HACD4	HACD4:ARG2	0.0410062	1.44495	A549
ARG2	ITM2B	ITM2B:ARG2	0.700184	0.272287	A549
ARG2	KLHL9	KLHL9:ARG2	0.89781	0.0908127	A549
ARG2	MBD2	MBD2:ARG2	0.662858	0.308278	A549
ARG2	ME2	ME2:ARG2	0.593559	0.377373	A549
ARG2	MRO	MRO:ARG2	0.110319	-1.12908	A549
ARG2	NGC-1	NGC-1:ARG2	0.819249	0.161581	A549
ARG2	NGC-1	NGC-1:ARG2	0.730492	0.243578	A549
ARG2	NGC-21	NGC-21:ARG2	0.8096	-0.170372	A549
ARG2	NGC-21	NGC-21:ARG2	0.713217	-0.259889	A549
ARG2	PAPSS2	PAPSS2:ARG2	0.0526275	1.37035	A549
ARG2	RCBTB1	RCBTB1:ARG2	0.41385	-0.577804	A549
ARG2	RCBTB2	RCBTB2:ARG2	0.044689	1.41957	A549
ARG2	RNASEH2B	RNASEH2B:ARG2	0.541819	0.431381	A549
ARG2	RNLS	RNLS:ARG2	0.32709	0.69296	A549
ARG2	SETDB2	SETDB2:ARG2	0.0101537	1.81765	A549
ARG2	STAMBPL1	STAMBPL1:ARG2	0.219395	0.868425	A549
AR	HACD4	HACD4:AR	0.278744	0.765899	A549
ARHGAP15	ACTA2	ACTA2:ARHGAP15	0.992357	-0.00677329	A549
ARHGAP15	ATAD1	ATAD1:ARHGAP15	0.0741575	-1.26264	A549
ARHGAP15	DMRTA1	DMRTA1:ARHGAP15	0.386315	-0.61258	A549
ARHGAP15	ELAC1	ELAC1:ARHGAP15	0.862168	-0.122765	A549
ARHGAP15	ELAVL2	ELAVL2:ARHGAP15	0.464188	0.51758	A549
ARHGAP15	FNDC3A	FNDC3A:ARHGAP15	0.304326	0.72634	A549
ARHGAP15	FOCAD	FOCAD:ARHGAP15	0.924169	-0.067305	A549
ARHGAP15	HACD4	HACD4:ARHGAP15	0.0467259	1.40628	A549
ARHGAP15	ITM2B	ITM2B:ARHGAP15	0.56071	-0.411385	A549
ARHGAP15	KLHL9	KLHL9:ARHGAP15	0.920838	-0.0702711	A549
ARHGAP15	MBD2	MBD2:ARHGAP15	0.360434	0.646677	A549
ARHGAP15	ME2	ME2:ARHGAP15	0.566561	0.40526	A549
ARHGAP15	MRO	MRO:ARHGAP15	0.768125	0.208475	A549
ARHGAP15	NGC-1	NGC-1:ARHGAP15	0.828175	-0.153472	A549
ARHGAP15	NGC-1	NGC-1:ARHGAP15	0.658507	0.312524	A549
ARHGAP15	NGC-21	NGC-21:ARHGAP15	0.800943	0.17828	A549
ARHGAP15	NGC-21	NGC-21:ARHGAP15	0.703191	-0.26942	A549
ARHGAP15	PAPSS2	PAPSS2:ARHGAP15	0.797349	-0.181571	A549
ARHGAP15	RCBTB1	RCBTB1:ARHGAP15	0.424991	0.564125	A549
ARHGAP15	RCBTB2	RCBTB2:ARHGAP15	0.413634	-0.578071	A549
ARHGAP15	RNASEH2B	RNASEH2B:ARHGAP15	0.132253	1.06439	A549
ARHGAP15	RNLS	RNLS:ARHGAP15	0.344525	-0.668401	A549
ARHGAP15	SETDB2	SETDB2:ARHGAP15	0.0372601	1.47283	A549
ARHGAP15	STAMBPL1	STAMBPL1:ARHGAP15	0.226131	0.855871	A549
ARHGAP21	ACTA2	ACTA2:ARHGAP21	0.461608	0.520574	A549
ARHGAP21	ATAD1	ATAD1:ARHGAP21	0.619021	-0.351601	A549
ARHGAP21	DMRTA1	DMRTA1:ARHGAP21	0.92097	0.0701532	A549
ARHGAP21	ELAC1	ELAC1:ARHGAP21	0.499004	-0.478045	A549
ARHGAP21	ELAVL2	ELAVL2:ARHGAP21	0.465799	-0.515716	A549
ARHGAP21	FNDC3A	FNDC3A:ARHGAP21	0.524291	-0.450246	A549
ARHGAP21	FOCAD	FOCAD:ARHGAP21	0.568932	-0.402785	A549
ARHGAP21	HACD4	HACD4:ARHGAP21	0.505827	-0.470473	A549
ARHGAP21	ITM2B	ITM2B:ARHGAP21	0.826737	0.154777	A549
ARHGAP21	KLHL9	KLHL9:ARHGAP21	0.647093	-0.323716	A549
ARHGAP21	MBD2	MBD2:ARHGAP21	0.6313	0.339339	A549
ARHGAP21	ME2	ME2:ARHGAP21	0.60838	-0.362313	A549
ARHGAP21	MRO	MRO:ARHGAP21	0.890701	0.097169	A549
ARHGAP21	NGC-1	NGC-1:ARHGAP21	0.870311	-0.115445	A549
ARHGAP21	NGC-1	NGC-1:ARHGAP21	0.758491	-0.217409	A549
ARHGAP21	NGC-21	NGC-21:ARHGAP21	0.927866	0.0640141	A549
ARHGAP21	NGC-21	NGC-21:ARHGAP21	0.829336	0.152419	A549
ARHGAP21	PAPSS2	PAPSS2:ARHGAP21	0.692466	-0.279668	A549
ARHGAP21	RCBTB1	RCBTB1:ARHGAP21	0.0179875	-1.67293	A549
ARHGAP21	RCBTB2	RCBTB2:ARHGAP21	0.953343	0.0413726	A549
ARHGAP21	RNASEH2B	RNASEH2B:ARHGAP21	0.523875	-0.450698	A549
ARHGAP21	RNLS	RNLS:ARHGAP21	0.931648	0.0606495	A549
ARHGAP21	SETDB2	SETDB2:ARHGAP21	0.852484	0.131487	A549
ARHGAP21	STAMBPL1	STAMBPL1:ARHGAP21	0.565142	-0.406742	A549
ARHGAP25	ACTA2	ACTA2:ARHGAP25	0.395542	0.600765	A549
ARHGAP25	ATAD1	ATAD1:ARHGAP25	0.418836	0.571656	A549
ARHGAP25	DMRTA1	DMRTA1:ARHGAP25	0.103515	1.1512	A549
ARHGAP25	ELAC1	ELAC1:ARHGAP25	0.505702	-0.470611	A549
ARHGAP25	ELAVL2	ELAVL2:ARHGAP25	0.0275116	1.55859	A549
ARHGAP25	FNDC3A	FNDC3A:ARHGAP25	0.347036	0.664931	A549
ARHGAP25	FOCAD	FOCAD:ARHGAP25	0.0903403	1.19756	A549
ARHGAP25	HACD4	HACD4:ARHGAP25	0.740964	-0.233754	A549
ARHGAP25	ITM2B	ITM2B:ARHGAP25	0.652375	0.318527	A549
ARHGAP25	KLHL9	KLHL9:ARHGAP25	0.701698	-0.270843	A549
ARHGAP25	MBD2	MBD2:ARHGAP25	0.590371	-0.380634	A549
ARHGAP25	ME2	ME2:ARHGAP25	0.207476	0.891334	A549
ARHGAP25	MRO	MRO:ARHGAP25	0.28701	0.75286	A549
ARHGAP25	NGC-1	NGC-1:ARHGAP25	0.418825	-0.571669	A549
ARHGAP25	NGC-1	NGC-1:ARHGAP25	0.782363	-0.195332	A549
ARHGAP25	NGC-21	NGC-21:ARHGAP25	0.399884	0.595262	A549
ARHGAP25	NGC-21	NGC-21:ARHGAP25	0.75903	0.216909	A549
ARHGAP25	PAPSS2	PAPSS2:ARHGAP25	0.603267	0.367489	A549
ARHGAP25	RCBTB1	RCBTB1:ARHGAP25	0.370167	0.633681	A549
ARHGAP25	RCBTB2	RCBTB2:ARHGAP25	0.618018	0.352607	A549
ARHGAP25	RNASEH2B	RNASEH2B:ARHGAP25	0.796894	0.181987	A549
ARHGAP25	RNLS	RNLS:ARHGAP25	0.34055	0.673929	A549
ARHGAP25	SETDB2	SETDB2:ARHGAP25	0.850339	0.133421	A549
ARHGAP25	STAMBPL1	STAMBPL1:ARHGAP25	0.292936	0.743666	A549
ARHGAP27	ACTA2	ACTA2:ARHGAP27	0.656272	-0.314709	A549
ARHGAP27	ATAD1	ATAD1:ARHGAP27	0.723826	0.249857	A549
ARHGAP27	DMRTA1	DMRTA1:ARHGAP27	0.696406	-0.275897	A549
ARHGAP27	ELAC1	ELAC1:ARHGAP27	0.773023	-0.203946	A549
ARHGAP27	ELAVL2	ELAVL2:ARHGAP27	0.494121	-0.483497	A549
ARHGAP27	FNDC3A	FNDC3A:ARHGAP27	0.520034	-0.454877	A549
ARHGAP27	FOCAD	FOCAD:ARHGAP27	0.260424	0.79577	A549
ARHGAP27	HACD4	HACD4:ARHGAP27	0.965114	0.0309268	A549
ARHGAP27	ITM2B	ITM2B:ARHGAP27	0.591484	-0.379495	A549
ARHGAP27	KLHL9	KLHL9:ARHGAP27	0.853913	0.130198	A549
ARHGAP27	MBD2	MBD2:ARHGAP27	0.739619	0.235013	A549
ARHGAP27	ME2	ME2:ARHGAP27	0.286677	-0.75338	A549
ARHGAP27	MRO	MRO:ARHGAP27	0.711328	-0.261681	A549
ARHGAP27	NGC-1	NGC-1:ARHGAP27	0.642013	0.328724	A549
ARHGAP27	NGC-1	NGC-1:ARHGAP27	0.887537	0.1	A549
ARHGAP27	NGC-21	NGC-21:ARHGAP27	0.657772	-0.313242	A549
ARHGAP27	NGC-21	NGC-21:ARHGAP27	0.900468	-0.0884382	A549
ARHGAP27	PAPSS2	PAPSS2:ARHGAP27	0.287781	0.751655	A549
ARHGAP27	RCBTB1	RCBTB1:ARHGAP27	0.00224531	-2.16071	A549
ARHGAP27	RCBTB2	RCBTB2:ARHGAP27	0.664865	-0.306323	A549
ARHGAP27	RNASEH2B	RNASEH2B:ARHGAP27	0.394434	-0.602175	A549
ARHGAP27	RNLS	RNLS:ARHGAP27	0.533019	0.440813	A549
ARHGAP27	SETDB2	SETDB2:ARHGAP27	0.783813	-0.193998	A549
ARHGAP27	STAMBPL1	STAMBPL1:ARHGAP27	0.48809	-0.490272	A549
ARHGAP32	ACTA2	ACTA2:ARHGAP32	0.662826	0.308309	A549
ARHGAP32	ATAD1	ATAD1:ARHGAP32	0.161383	-0.990258	A549
ARHGAP32	DMRTA1	DMRTA1:ARHGAP32	0.101369	-1.15842	A549
ARHGAP32	ELAC1	ELAC1:ARHGAP32	0.656737	-0.314255	A549
ARHGAP32	ELAVL2	ELAVL2:ARHGAP32	0.951816	0.0427278	A549
ARHGAP32	FNDC3A	FNDC3A:ARHGAP32	0.75666	0.219111	A549
ARHGAP32	FOCAD	FOCAD:ARHGAP32	0.293126	-0.743373	A549
ARHGAP32	HACD4	HACD4:ARHGAP32	0.882933	-0.104123	A549
ARHGAP32	ITM2B	ITM2B:ARHGAP32	0.737549	0.236952	A549
ARHGAP32	KLHL9	KLHL9:ARHGAP32	0.717246	-0.256073	A549
ARHGAP32	MBD2	MBD2:ARHGAP32	0.122316	1.09257	A549
ARHGAP32	ME2	ME2:ARHGAP32	0.769022	-0.207645	A549
ARHGAP32	MRO	MRO:ARHGAP32	0.884048	-0.103124	A549
ARHGAP32	NGC-1	NGC-1:ARHGAP32	0.694937	0.277302	A549
ARHGAP32	NGC-1	NGC-1:ARHGAP32	0.786604	0.19143	A549
ARHGAP32	NGC-21	NGC-21:ARHGAP32	0.699901	-0.272557	A549
ARHGAP32	NGC-21	NGC-21:ARHGAP32	0.798925	-0.180128	A549
ARHGAP32	PAPSS2	PAPSS2:ARHGAP32	0.943109	0.0504611	A549
ARHGAP32	RCBTB1	RCBTB1:ARHGAP32	0.302019	0.729815	A549
ARHGAP32	RCBTB2	RCBTB2:ARHGAP32	0.919052	-0.0718619	A549
ARHGAP32	RNASEH2B	RNASEH2B:ARHGAP32	0.884588	0.102641	A549
ARHGAP32	RNLS	RNLS:ARHGAP32	0.414636	0.576831	A549
ARHGAP32	SETDB2	SETDB2:ARHGAP32	0.460366	-0.522017	A549
ARHGAP32	STAMBPL1	STAMBPL1:ARHGAP32	0.504795	-0.471615	A549
ARHGAP35	ACTA2	ACTA2:ARHGAP35	0.0728668	-1.26831	A549
ARHGAP35	ATAD1	ATAD1:ARHGAP35	0.319414	-0.70404	A549
ARHGAP35	DMRTA1	DMRTA1:ARHGAP35	0.0972192	-1.17273	A549
ARHGAP35	ELAC1	ELAC1:ARHGAP35	0.671798	-0.299588	A549
ARHGAP35	ELAVL2	ELAVL2:ARHGAP35	0.976288	-0.0210174	A549
ARHGAP35	FNDC3A	FNDC3A:ARHGAP35	0.359181	-0.648365	A549
ARHGAP35	FOCAD	FOCAD:ARHGAP35	0.351881	-0.658279	A549
ARHGAP35	HACD4	HACD4:ARHGAP35	0.730235	-0.243819	A549
ARHGAP35	ITM2B	ITM2B:ARHGAP35	0.951032	-0.0434239	A549
ARHGAP35	KLHL9	KLHL9:ARHGAP35	0.150334	-1.01707	A549
ARHGAP35	MBD2	MBD2:ARHGAP35	0.408546	-0.584392	A549
ARHGAP35	ME2	ME2:ARHGAP35	0.78823	-0.189936	A549
ARHGAP35	MRO	MRO:ARHGAP35	0.674394	0.297073	A549
ARHGAP35	NGC-1	NGC-1:ARHGAP35	0.995371	-0.00410227	A549
ARHGAP35	NGC-1	NGC-1:ARHGAP35	0.982566	0.0154516	A549
ARHGAP35	NGC-21	NGC-21:ARHGAP35	0.985798	0.0125871	A549
ARHGAP35	NGC-21	NGC-21:ARHGAP35	0.998572	-0.00126518	A549
ARHGAP35	PAPSS2	PAPSS2:ARHGAP35	0.346172	-0.666123	A549
ARHGAP35	RCBTB1	RCBTB1:ARHGAP35	0.296214	0.738635	A549
ARHGAP35	RCBTB2	RCBTB2:ARHGAP35	0.560492	-0.411615	A549
ARHGAP35	RNASEH2B	RNASEH2B:ARHGAP35	0.68562	0.286241	A549
ARHGAP35	RNLS	RNLS:ARHGAP35	0.215649	-0.875526	A549
ARHGAP35	SETDB2	SETDB2:ARHGAP35	0.627586	0.343037	A549
ARHGAP35	STAMBPL1	STAMBPL1:ARHGAP35	0.662721	-0.308412	A549
ARHGAP4	ACTA2	ACTA2:ARHGAP4	0.901996	-0.0870732	A549
ARHGAP4	ATAD1	ATAD1:ARHGAP4	0.176925	-0.954794	A549
ARHGAP4	DMRTA1	DMRTA1:ARHGAP4	0.717807	-0.255542	A549
ARHGAP4	ELAC1	ELAC1:ARHGAP4	0.824604	-0.156714	A549
ARHGAP4	ELAVL2	ELAVL2:ARHGAP4	0.000418847	-2.49461	A549
ARHGAP4	FNDC3A	FNDC3A:ARHGAP4	0.29353	-0.742751	A549
ARHGAP4	FOCAD	FOCAD:ARHGAP4	0.392194	-0.605032	A549
ARHGAP4	HACD4	HACD4:ARHGAP4	0.189053	-0.928704	A549
ARHGAP4	ITM2B	ITM2B:ARHGAP4	0.534962	-0.438724	A549
ARHGAP4	KLHL9	KLHL9:ARHGAP4	0.431622	-0.556082	A549
ARHGAP4	MBD2	MBD2:ARHGAP4	0.123503	-1.08911	A549
ARHGAP4	ME2	ME2:ARHGAP4	0.225951	-0.856203	A549
ARHGAP4	MRO	MRO:ARHGAP4	0.27564	-0.770864	A549
ARHGAP4	NGC-1	NGC-1:ARHGAP4	0.911889	0.0782457	A549
ARHGAP4	NGC-1	NGC-1:ARHGAP4	0.323081	0.698726	A549
ARHGAP4	NGC-21	NGC-21:ARHGAP4	0.898106	-0.0905484	A549
ARHGAP4	NGC-21	NGC-21:ARHGAP4	0.311436	-0.715743	A549
ARHGAP4	PAPSS2	PAPSS2:ARHGAP4	0.903817	0.0854475	A549
ARHGAP4	RCBTB1	RCBTB1:ARHGAP4	0.96104	-0.0345409	A549
ARHGAP4	RCBTB2	RCBTB2:ARHGAP4	0.239997	-0.830846	A549
ARHGAP4	RNASEH2B	RNASEH2B:ARHGAP4	0.425201	-0.563868	A549
ARHGAP4	RNLS	RNLS:ARHGAP4	0.894066	-0.0941594	A549
ARHGAP4	SETDB2	SETDB2:ARHGAP4	0.730724	-0.24336	A549
ARHGAP4	STAMBPL1	STAMBPL1:ARHGAP4	0.440233	-0.545745	A549
ARHGAP5	ACTA2	ACTA2:ARHGAP5	0.298556	0.735062	A549
ARHGAP5	ATAD1	ATAD1:ARHGAP5	0.175214	-0.958582	A549
ARHGAP5	DMRTA1	DMRTA1:ARHGAP5	0.392302	-0.604895	A549
ARHGAP5	ELAC1	ELAC1:ARHGAP5	0.448673	-0.535725	A549
ARHGAP5	ELAVL2	ELAVL2:ARHGAP5	0.463769	-0.518065	A549
ARHGAP5	FNDC3A	FNDC3A:ARHGAP5	0.55641	-0.415908	A549
ARHGAP5	FOCAD	FOCAD:ARHGAP5	0.467449	0.513809	A549
ARHGAP5	HACD4	HACD4:ARHGAP5	0.486338	-0.492248	A549
ARHGAP5	ITM2B	ITM2B:ARHGAP5	0.982692	0.0153397	A549
ARHGAP5	KLHL9	KLHL9:ARHGAP5	0.465534	0.516022	A549
ARHGAP5	MBD2	MBD2:ARHGAP5	0.375448	0.626719	A549
ARHGAP5	ME2	ME2:ARHGAP5	0.0604302	-1.32769	A549
ARHGAP5	MRO	MRO:ARHGAP5	0.329108	0.690074	A549
ARHGAP5	NGC-1	NGC-1:ARHGAP5	0.542167	0.431009	A549
ARHGAP5	NGC-1	NGC-1:ARHGAP5	0.911746	0.0783732	A549
ARHGAP5	NGC-21	NGC-21:ARHGAP5	0.557532	-0.414726	A549
ARHGAP5	NGC-21	NGC-21:ARHGAP5	0.928774	-0.0632062	A549
ARHGAP5	PAPSS2	PAPSS2:ARHGAP5	0.815333	0.165146	A549
ARHGAP5	RCBTB1	RCBTB1:ARHGAP5	0.570663	-0.400983	A549
ARHGAP5	RCBTB2	RCBTB2:ARHGAP5	0.457293	-0.525601	A549
ARHGAP5	RNASEH2B	RNASEH2B:ARHGAP5	0.815863	-0.164663	A549
ARHGAP5	RNLS	RNLS:ARHGAP5	0.493937	-0.483704	A549
ARHGAP5	SETDB2	SETDB2:ARHGAP5	0.900056	0.0888061	A549
ARHGAP5	STAMBPL1	STAMBPL1:ARHGAP5	0.741327	0.233414	A549
ARHGAP9	ACTA2	ACTA2:ARHGAP9	0.23378	-0.841937	A549
ARHGAP9	ATAD1	ATAD1:ARHGAP9	0.396203	-0.599925	A549
ARHGAP9	DMRTA1	DMRTA1:ARHGAP9	0.637881	0.33281	A549
ARHGAP9	ELAC1	ELAC1:ARHGAP9	0.337933	0.67759	A549
ARHGAP9	ELAVL2	ELAVL2:ARHGAP9	0.722764	-0.250858	A549
ARHGAP9	FNDC3A	FNDC3A:ARHGAP9	0.137376	1.0505	A549
ARHGAP9	FOCAD	FOCAD:ARHGAP9	0.0500233	-1.38576	A549
ARHGAP9	HACD4	HACD4:ARHGAP9	0.263441	-0.790754	A549
ARHGAP9	ITM2B	ITM2B:ARHGAP9	0.950653	0.0437604	A549
ARHGAP9	KLHL9	KLHL9:ARHGAP9	0.813615	-0.166711	A549
ARHGAP9	MBD2	MBD2:ARHGAP9	0.784902	-0.192995	A549
ARHGAP9	ME2	ME2:ARHGAP9	0.549722	0.422975	A549
ARHGAP9	MRO	MRO:ARHGAP9	0.0827739	-1.2267	A549
ARHGAP9	NGC-1	NGC-1:ARHGAP9	0.652591	0.318315	A549
ARHGAP9	NGC-1	NGC-1:ARHGAP9	0.370891	-0.632723	A549
ARHGAP9	NGC-21	NGC-21:ARHGAP9	0.683222	-0.288549	A549
ARHGAP9	NGC-21	NGC-21:ARHGAP9	0.349301	0.661813	A549
ARHGAP9	PAPSS2	PAPSS2:ARHGAP9	0.61444	-0.356202	A549
ARHGAP9	RCBTB1	RCBTB1:ARHGAP9	0.314299	-0.711522	A549
ARHGAP9	RCBTB2	RCBTB2:ARHGAP9	0.685597	0.286263	A549
ARHGAP9	RNASEH2B	RNASEH2B:ARHGAP9	0.665639	0.30557	A549
ARHGAP9	RNLS	RNLS:ARHGAP9	0.37452	-0.627938	A549
ARHGAP9	SETDB2	SETDB2:ARHGAP9	0.515558	-0.459766	A549
ARHGAP9	STAMBPL1	STAMBPL1:ARHGAP9	0.708196	-0.264656	A549
ARHGDIA	ACTA2	ACTA2:ARHGDIA	0.324822	-0.696215	A549
ARHGDIA	ATAD1	ATAD1:ARHGDIA	0.947995	-0.0461209	A549
ARHGDIA	DMRTA1	DMRTA1:ARHGDIA	0.477494	0.502285	A549
ARHGDIA	ELAC1	ELAC1:ARHGDIA	0.741882	0.232894	A549
ARHGDIA	ELAVL2	ELAVL2:ARHGDIA	0.154689	-1.00633	A549
ARHGDIA	FNDC3A	FNDC3A:ARHGDIA	0.87036	0.115401	A549
ARHGDIA	FOCAD	FOCAD:ARHGDIA	0.728229	-0.245707	A549
ARHGDIA	HACD4	HACD4:ARHGDIA	0.975469	-0.0217438	A549
ARHGDIA	ITM2B	ITM2B:ARHGDIA	0.359586	-0.647819	A549
ARHGDIA	KLHL9	KLHL9:ARHGDIA	0.964102	-0.0318249	A549
ARHGDIA	MBD2	MBD2:ARHGDIA	0.983708	0.0144395	A549
ARHGDIA	ME2	ME2:ARHGDIA	0.879006	-0.107643	A549
ARHGDIA	MRO	MRO:ARHGDIA	0.601296	0.36949	A549
ARHGDIA	NGC-1	NGC-1:ARHGDIA	0.90739	0.0822591	A549
ARHGDIA	NGC-1	NGC-1:ARHGDIA	0.593256	-0.377682	A549
ARHGDIA	NGC-21	NGC-21:ARHGDIA	0.922518	-0.0687746	A549
ARHGDIA	NGC-21	NGC-21:ARHGDIA	0.584186	0.386986	A549
ARHGDIA	PAPSS2	PAPSS2:ARHGDIA	0.118088	1.1051	A549
ARHGDIA	RCBTB1	RCBTB1:ARHGDIA	0.000207915	-2.6228	A549
ARHGDIA	RCBTB2	RCBTB2:ARHGDIA	0.310358	0.717339	A549
ARHGDIA	RNASEH2B	RNASEH2B:ARHGDIA	0.306208	-0.72352	A549
ARHGDIA	RNLS	RNLS:ARHGDIA	0.19251	0.921494	A549
ARHGDIA	SETDB2	SETDB2:ARHGDIA	0.304323	0.726345	A549
ARHGDIA	STAMBPL1	STAMBPL1:ARHGDIA	0.416127	-0.57499	A549
ARHGEF11	ACTA2	ACTA2:ARHGEF11	0.152383	-1.01199	A549
ARHGEF11	ATAD1	ATAD1:ARHGEF11	0.654433	-0.31651	A549
ARHGEF11	DMRTA1	DMRTA1:ARHGEF11	0.608226	0.362468	A549
ARHGEF11	ELAC1	ELAC1:ARHGEF11	0.0773573	-1.24891	A549
ARHGEF11	ELAVL2	ELAVL2:ARHGEF11	0.489336	0.488869	A549
ARHGEF11	FNDC3A	FNDC3A:ARHGEF11	0.285561	-0.755127	A549
ARHGEF11	FOCAD	FOCAD:ARHGEF11	0.696145	0.276146	A549
ARHGEF11	HACD4	HACD4:ARHGEF11	0.939553	-0.0536207	A549
ARHGEF11	ITM2B	ITM2B:ARHGEF11	0.848061	0.135477	A549
ARHGEF11	KLHL9	KLHL9:ARHGEF11	0.240103	-0.83066	A549
ARHGEF11	MBD2	MBD2:ARHGEF11	0.416269	-0.574815	A549
ARHGEF11	ME2	ME2:ARHGEF11	0.483532	-0.495423	A549
ARHGEF11	MRO	MRO:ARHGEF11	0.223954	0.859899	A549
ARHGEF11	NGC-1	NGC-1:ARHGEF11	0.8317	0.150276	A549
ARHGEF11	NGC-1	NGC-1:ARHGEF11	0.474964	-0.505175	A549
ARHGEF11	NGC-21	NGC-21:ARHGEF11	0.878075	-0.108477	A549
ARHGEF11	NGC-21	NGC-21:ARHGEF11	0.439739	0.546334	A549
ARHGEF11	PAPSS2	PAPSS2:ARHGEF11	0.719801	-0.253657	A549
ARHGEF11	RCBTB1	RCBTB1:ARHGEF11	0.655181	-0.315777	A549
ARHGEF11	RCBTB2	RCBTB2:ARHGEF11	0.148209	-1.0224	A549
ARHGEF11	RNASEH2B	RNASEH2B:ARHGEF11	0.342936	-0.670606	A549
ARHGEF11	RNLS	RNLS:ARHGEF11	0.125364	-1.08374	A549
ARHGEF11	SETDB2	SETDB2:ARHGEF11	0.124147	1.08725	A549
ARHGEF11	STAMBPL1	STAMBPL1:ARHGEF11	0.636131	-0.334543	A549
ARHGEF12	ACTA2	ACTA2:ARHGEF12	0.238226	0.833984	A549
ARHGEF12	ATAD1	ATAD1:ARHGEF12	0.59164	0.379336	A549
ARHGEF12	DMRTA1	DMRTA1:ARHGEF12	0.194497	0.917394	A549
ARHGEF12	ELAC1	ELAC1:ARHGEF12	0.254755	0.805306	A549
ARHGEF12	ELAVL2	ELAVL2:ARHGEF12	0.382738	0.617208	A549
ARHGEF12	FNDC3A	FNDC3A:ARHGEF12	0.539455	0.433907	A549
ARHGEF12	FOCAD	FOCAD:ARHGEF12	0.938972	0.0541377	A549
ARHGEF12	HACD4	HACD4:ARHGEF12	0.21646	0.873982	A549
ARHGEF12	ITM2B	ITM2B:ARHGEF12	0.923037	0.068313	A549
ARHGEF12	KLHL9	KLHL9:ARHGEF12	0.804663	0.174879	A549
ARHGEF12	MBD2	MBD2:ARHGEF12	0.492054	0.485814	A549
ARHGEF12	ME2	ME2:ARHGEF12	0.741528	0.233226	A549
ARHGEF12	MRO	MRO:ARHGEF12	0.482576	0.496506	A549
ARHGEF12	NGC-1	NGC-1:ARHGEF12	0.43763	-0.548857	A549
ARHGEF12	NGC-1	NGC-1:ARHGEF12	0.913491	-0.0768177	A549
ARHGEF12	NGC-21	NGC-21:ARHGEF12	0.424036	0.565288	A549
ARHGEF12	NGC-21	NGC-21:ARHGEF12	0.89143	0.0965167	A549
ARHGEF12	PAPSS2	PAPSS2:ARHGEF12	0.266356	0.785945	A549
ARHGEF12	RCBTB1	RCBTB1:ARHGEF12	0.745926	0.229114	A549
ARHGEF12	RCBTB2	RCBTB2:ARHGEF12	0.482943	0.49609	A549
ARHGEF12	RNASEH2B	RNASEH2B:ARHGEF12	0.598479	-0.372355	A549
ARHGEF12	RNLS	RNLS:ARHGEF12	0.8756	0.110697	A549
ARHGEF12	SETDB2	SETDB2:ARHGEF12	0.73053	0.243542	A549
ARHGEF12	STAMBPL1	STAMBPL1:ARHGEF12	0.716586	0.256697	A549
ARHGEF28	ACTA2	ACTA2:ARHGEF28	0.769402	0.207293	A549
ARHGEF28	ATAD1	ATAD1:ARHGEF28	0.648377	0.322454	A549
ARHGEF28	DMRTA1	DMRTA1:ARHGEF28	0.685344	0.286507	A549
ARHGEF28	ELAC1	ELAC1:ARHGEF28	0.886423	0.100997	A549
ARHGEF28	ELAVL2	ELAVL2:ARHGEF28	0.345893	-0.666509	A549
ARHGEF28	FNDC3A	FNDC3A:ARHGEF28	0.915079	0.0754021	A549
ARHGEF28	FOCAD	FOCAD:ARHGEF28	0.698869	0.273543	A549
ARHGEF28	HACD4	HACD4:ARHGEF28	0.921931	0.0692972	A549
ARHGEF28	ITM2B	ITM2B:ARHGEF28	0.0917189	1.19246	A549
ARHGEF28	KLHL9	KLHL9:ARHGEF28	0.688737	-0.283245	A549
ARHGEF28	MBD2	MBD2:ARHGEF28	0.922067	0.0691762	A549
ARHGEF28	ME2	ME2:ARHGEF28	0.21736	0.872272	A549
ARHGEF28	MRO	MRO:ARHGEF28	0.946937	-0.0470605	A549
ARHGEF28	NGC-1	NGC-1:ARHGEF28	0.654808	-0.316142	A549
ARHGEF28	NGC-1	NGC-1:ARHGEF28	0.888504	-0.0991342	A549
ARHGEF28	NGC-21	NGC-21:ARHGEF28	0.631418	0.339222	A549
ARHGEF28	NGC-21	NGC-21:ARHGEF28	0.864815	0.120383	A549
ARHGEF28	PAPSS2	PAPSS2:ARHGEF28	0.683103	0.288664	A549
ARHGEF28	RCBTB1	RCBTB1:ARHGEF28	0.0273481	1.56024	A549
ARHGEF28	RCBTB2	RCBTB2:ARHGEF28	0.240043	0.830765	A549
ARHGEF28	RNASEH2B	RNASEH2B:ARHGEF28	0.61319	0.35746	A549
ARHGEF28	RNLS	RNLS:ARHGEF28	0.748893	-0.226345	A549
ARHGEF28	SETDB2	SETDB2:ARHGEF28	0.179764	-0.948571	A549
ARHGEF28	STAMBPL1	STAMBPL1:ARHGEF28	0.901235	0.0877527	A549
ARHGEF4	ACTA2	ACTA2:ARHGEF4	0.56626	-0.405575	A549
ARHGEF4	ATAD1	ATAD1:ARHGEF4	0.504453	-0.471993	A549
ARHGEF4	DMRTA1	DMRTA1:ARHGEF4	0.0338808	1.50012	A549
ARHGEF4	ELAC1	ELAC1:ARHGEF4	0.52744	-0.446834	A549
ARHGEF4	ELAVL2	ELAVL2:ARHGEF4	0.45985	0.522618	A549
ARHGEF4	FNDC3A	FNDC3A:ARHGEF4	0.124769	1.08545	A549
ARHGEF4	FOCAD	FOCAD:ARHGEF4	0.20128	0.90362	A549
ARHGEF4	HACD4	HACD4:ARHGEF4	0.458106	-0.524652	A549
ARHGEF4	ITM2B	ITM2B:ARHGEF4	0.238961	0.832681	A549
ARHGEF4	KLHL9	KLHL9:ARHGEF4	0.607941	0.362756	A549
ARHGEF4	MBD2	MBD2:ARHGEF4	0.934388	-0.058213	A549
ARHGEF4	ME2	ME2:ARHGEF4	0.700062	0.272403	A549
ARHGEF4	MRO	MRO:ARHGEF4	0.72982	0.24421	A549
ARHGEF4	NGC-1	NGC-1:ARHGEF4	0.778723	0.198685	A549
ARHGEF4	NGC-1	NGC-1:ARHGEF4	0.256752	-0.801931	A549
ARHGEF4	NGC-21	NGC-21:ARHGEF4	0.795709	-0.183073	A549
ARHGEF4	NGC-21	NGC-21:ARHGEF4	0.255571	0.803926	A549
ARHGEF4	PAPSS2	PAPSS2:ARHGEF4	0.849751	-0.133952	A549
ARHGEF4	RCBTB1	RCBTB1:ARHGEF4	0.203525	0.899138	A549
ARHGEF4	RCBTB2	RCBTB2:ARHGEF4	0.348649	0.662709	A549
ARHGEF4	RNASEH2B	RNASEH2B:ARHGEF4	0.964808	-0.0311982	A549
ARHGEF4	RNLS	RNLS:ARHGEF4	0.664345	0.30683	A549
ARHGEF4	SETDB2	SETDB2:ARHGEF4	0.563074	-0.408907	A549
ARHGEF4	STAMBPL1	STAMBPL1:ARHGEF4	0.985324	0.0130071	A549
ARHGEF6	ACTA2	ACTA2:ARHGEF6	0.90419	-0.0851142	A549
ARHGEF6	ATAD1	ATAD1:ARHGEF6	0.128697	-1.07428	A549
ARHGEF6	DMRTA1	DMRTA1:ARHGEF6	0.8882	0.099407	A549
ARHGEF6	ELAC1	ELAC1:ARHGEF6	0.863812	-0.121285	A549
ARHGEF6	ELAVL2	ELAVL2:ARHGEF6	0.759444	-0.216524	A549
ARHGEF6	FNDC3A	FNDC3A:ARHGEF6	0.680237	0.291426	A549
ARHGEF6	FOCAD	FOCAD:ARHGEF6	0.825042	-0.156316	A549
ARHGEF6	HACD4	HACD4:ARHGEF6	0.990296	0.00859979	A549
ARHGEF6	ITM2B	ITM2B:ARHGEF6	0.815751	-0.164765	A549
ARHGEF6	KLHL9	KLHL9:ARHGEF6	0.259843	-0.796741	A549
ARHGEF6	MBD2	MBD2:ARHGEF6	0.530578	0.443444	A549
ARHGEF6	ME2	ME2:ARHGEF6	0.241906	0.827481	A549
ARHGEF6	MRO	MRO:ARHGEF6	0.716779	-0.256515	A549
ARHGEF6	NGC-1	NGC-1:ARHGEF6	0.69427	-0.27794	A549
ARHGEF6	NGC-1	NGC-1:ARHGEF6	0.759294	-0.216663	A549
ARHGEF6	NGC-21	NGC-21:ARHGEF6	0.734823	0.239509	A549
ARHGEF6	NGC-21	NGC-21:ARHGEF6	0.795694	0.183087	A549
ARHGEF6	PAPSS2	PAPSS2:ARHGEF6	0.379638	-0.621239	A549
ARHGEF6	RCBTB1	RCBTB1:ARHGEF6	0.593666	-0.377263	A549
ARHGEF6	RCBTB2	RCBTB2:ARHGEF6	0.927519	-0.0643233	A549
ARHGEF6	RNASEH2B	RNASEH2B:ARHGEF6	0.589236	-0.381798	A549
ARHGEF6	RNLS	RNLS:ARHGEF6	0.875891	-0.110436	A549
ARHGEF6	SETDB2	SETDB2:ARHGEF6	0.793804	0.18482	A549
ARHGEF6	STAMBPL1	STAMBPL1:ARHGEF6	0.902026	0.087047	A549
ARHGEF7	ACTA2	ACTA2:ARHGEF7	0.99937	0.000558397	A549
ARHGEF7	ATAD1	ATAD1:ARHGEF7	0.888713	-0.0989473	A549
ARHGEF7	DMRTA1	DMRTA1:ARHGEF7	0.637001	0.333681	A549
ARHGEF7	ELAC1	ELAC1:ARHGEF7	0.690883	-0.281186	A549
ARHGEF7	ELAVL2	ELAVL2:ARHGEF7	0.493262	0.484459	A549
ARHGEF7	FNDC3A	FNDC3A:ARHGEF7	0.615659	-0.354976	A549
ARHGEF7	FOCAD	FOCAD:ARHGEF7	0.85354	0.130535	A549
ARHGEF7	HACD4	HACD4:ARHGEF7	0.218979	0.86921	A549
ARHGEF7	ITM2B	ITM2B:ARHGEF7	0.158656	0.996743	A549
ARHGEF7	KLHL9	KLHL9:ARHGEF7	0.290759	0.747028	A549
ARHGEF7	MBD2	MBD2:ARHGEF7	0.0127811	1.76056	A549
ARHGEF7	ME2	ME2:ARHGEF7	0.994725	0.00467507	A549
ARHGEF7	MRO	MRO:ARHGEF7	0.806222	0.173455	A549
ARHGEF7	NGC-1	NGC-1:ARHGEF7	0.86157	0.123303	A549
ARHGEF7	NGC-1	NGC-1:ARHGEF7	0.967732	0.0286045	A549
ARHGEF7	NGC-21	NGC-21:ARHGEF7	0.878314	-0.108263	A549
ARHGEF7	NGC-21	NGC-21:ARHGEF7	0.970755	-0.0259239	A549
ARHGEF7	PAPSS2	PAPSS2:ARHGEF7	0.473339	-0.507035	A549
ARHGEF7	RCBTB1	RCBTB1:ARHGEF7	0.162889	-0.986712	A549
ARHGEF7	RCBTB2	RCBTB2:ARHGEF7	0.59707	-0.373789	A549
ARHGEF7	RNASEH2B	RNASEH2B:ARHGEF7	0.809403	0.170551	A549
ARHGEF7	RNLS	RNLS:ARHGEF7	0.377178	-0.624452	A549
ARHGEF7	SETDB2	SETDB2:ARHGEF7	0.472065	0.508497	A549
ARHGEF7	STAMBPL1	STAMBPL1:ARHGEF7	0.573977	0.397539	A549
ARIH1	ACTA2	ACTA2:ARIH1	0.730065	-0.24398	A549
ARIH1	ATAD1	ATAD1:ARIH1	0.0303273	1.53144	A549
ARIH1	DMRTA1	DMRTA1:ARIH1	0.73148	-0.242649	A549
ARIH1	ELAC1	ELAC1:ARIH1	0.4673	-0.513981	A549
ARIH1	ELAVL2	ELAVL2:ARIH1	0.798199	0.180792	A549
ARIH1	FNDC3A	FNDC3A:ARIH1	0.559783	-0.412359	A549
ARIH1	FOCAD	FOCAD:ARIH1	0.585394	0.385743	A549
ARIH1	HACD4	HACD4:ARIH1	0.6852	-0.286645	A549
ARIH1	ITM2B	ITM2B:ARIH1	0.764728	0.211622	A549
ARIH1	KLHL9	KLHL9:ARIH1	0.0186068	1.66405	A549
ARIH1	MBD2	MBD2:ARIH1	0.802983	-0.176415	A549
ARIH1	ME2	ME2:ARIH1	0.823152	0.158033	A549
ARIH1	MRO	MRO:ARIH1	0.861922	0.122986	A549
ARIH1	NGC-1	NGC-1:ARIH1	0.418139	0.572512	A549
ARIH1	NGC-1	NGC-1:ARIH1	0.769138	-0.207537	A549
ARIH1	NGC-21	NGC-21:ARIH1	0.369218	-0.634939	A549
ARIH1	NGC-21	NGC-21:ARIH1	0.808609	0.171276	A549
ARIH1	PAPSS2	PAPSS2:ARIH1	0.183379	0.940751	A549
ARIH1	RCBTB1	RCBTB1:ARIH1	0.233977	-0.841583	A549
ARIH1	RCBTB2	RCBTB2:ARIH1	0.180866	0.946176	A549
ARIH1	RNASEH2B	RNASEH2B:ARIH1	0.797149	-0.181754	A549
ARIH1	RNLS	RNLS:ARIH1	0.187514	0.931944	A549
ARIH1	SETDB2	SETDB2:ARIH1	0.685868	-0.286002	A549
ARIH1	STAMBPL1	STAMBPL1:ARIH1	0.010198	-1.81659	A549
AR	ITM2B	ITM2B:AR	0.679488	0.29215	A549
AR	KLHL9	KLHL9:AR	0.851391	0.132472	A549
ARL1	ACTA2	ACTA2:ARL1	0.323934	0.697495	A549
ARL1	ATAD1	ATAD1:ARL1	0.583987	0.38719	A549
ARL1	DMRTA1	DMRTA1:ARL1	0.220601	0.866157	A549
ARL1	ELAC1	ELAC1:ARL1	0.543749	0.429322	A549
ARL1	ELAVL2	ELAVL2:ARL1	0.257225	0.801135	A549
ARL1	FNDC3A	FNDC3A:ARL1	0.532336	-0.441549	A549
ARL1	FOCAD	FOCAD:ARL1	0.449167	0.535141	A549
ARL1	HACD4	HACD4:ARL1	0.516279	0.458977	A549
ARL1	ITM2B	ITM2B:ARL1	0.114742	1.11527	A549
ARL1	KLHL9	KLHL9:ARL1	0.17849	0.951356	A549
ARL1	MBD2	MBD2:ARL1	0.073561	1.26525	A549
ARL1	ME2	ME2:ARL1	0.208388	0.889547	A549
ARL1	MRO	MRO:ARL1	0.714682	-0.258501	A549
ARL1	NGC-1	NGC-1:ARL1	0.937684	-0.0552821	A549
ARL1	NGC-1	NGC-1:ARL1	0.693879	-0.278314	A549
ARL1	NGC-21	NGC-21:ARL1	0.902474	0.0866467	A549
ARL1	NGC-21	NGC-21:ARL1	0.661468	0.309633	A549
ARL1	PAPSS2	PAPSS2:ARL1	0.106658	1.14085	A549
ARL1	RCBTB1	RCBTB1:ARL1	0.844593	-0.138608	A549
ARL1	RCBTB2	RCBTB2:ARL1	0.283742	0.757984	A549
ARL1	RNASEH2B	RNASEH2B:ARL1	0.613103	0.357548	A549
ARL1	RNLS	RNLS:ARL1	0.378951	0.622135	A549
ARL1	SETDB2	SETDB2:ARL1	0.541026	0.432227	A549
ARL1	STAMBPL1	STAMBPL1:ARL1	0.695955	0.276327	A549
ARL2	ACTA2	ACTA2:ARL2	0.999994	5.40738e-06	A549
ARL2	ATAD1	ATAD1:ARL2	0.542181	-0.430994	A549
ARL2	DMRTA1	DMRTA1:ARL2	0.364279	-0.641517	A549
ARL2	ELAC1	ELAC1:ARL2	0.918694	-0.0721811	A549
ARL2	ELAVL2	ELAVL2:ARL2	0.037733	-1.46919	A549
ARL2	FNDC3A	FNDC3A:ARL2	0.306013	-0.723811	A549
ARL2	FOCAD	FOCAD:ARL2	0.0611121	-1.32419	A549
ARL2	HACD4	HACD4:ARL2	0.314156	-0.711732	A549
ARL2	ITM2B	ITM2B:ARL2	0.225825	-0.856436	A549
ARL2	KLHL9	KLHL9:ARL2	0.0683703	1.28874	A549
ARL2	MBD2	MBD2:ARL2	0.336413	0.679726	A549
ARL2	ME2	ME2:ARL2	0.855645	-0.128637	A549
ARL2	MRO	MRO:ARL2	0.687741	0.284203	A549
ARL2	NGC-1	NGC-1:ARL2	0.500447	-0.476439	A549
ARL2	NGC-1	NGC-1:ARL2	0.723278	0.250373	A549
ARL2	NGC-21	NGC-21:ARL2	0.544614	0.428401	A549
ARL2	NGC-21	NGC-21:ARL2	0.628488	-0.342138	A549
ARL2	PAPSS2	PAPSS2:ARL2	0.940469	-0.0528066	A549
ARL2	RCBTB1	RCBTB1:ARL2	0.103445	1.15144	A549
ARL2	RCBTB2	RCBTB2:ARL2	0.353387	-0.656223	A549
ARL2	RNASEH2B	RNASEH2B:ARL2	0.990304	-0.00859349	A549
ARL2	RNLS	RNLS:ARL2	0.839857	-0.142889	A549
ARL2	SETDB2	SETDB2:ARL2	0.818187	-0.162548	A549
ARL2	STAMBPL1	STAMBPL1:ARL2	0.843591	-0.139513	A549
ARL5A	ACTA2	ACTA2:ARL5A	0.483035	0.495986	A549
ARL5A	ATAD1	ATAD1:ARL5A	0.559345	0.412819	A549
ARL5A	DMRTA1	DMRTA1:ARL5A	0.835416	0.146909	A549
ARL5A	ELAC1	ELAC1:ARL5A	0.588499	-0.382553	A549
ARL5A	ELAVL2	ELAVL2:ARL5A	0.115153	1.11401	A549
ARL5A	FNDC3A	FNDC3A:ARL5A	0.510786	0.465004	A549
ARL5A	FOCAD	FOCAD:ARL5A	0.706674	-0.266103	A549
ARL5A	HACD4	HACD4:ARL5A	0.300303	0.732409	A549
ARL5A	ITM2B	ITM2B:ARL5A	0.773651	0.203365	A549
ARL5A	KLHL9	KLHL9:ARL5A	0.538651	0.434767	A549
ARL5A	MBD2	MBD2:ARL5A	0.63226	0.338385	A549
ARL5A	ME2	ME2:ARL5A	0.721645	-0.251915	A549
ARL5A	MRO	MRO:ARL5A	0.771435	0.205413	A549
ARL5A	NGC-1	NGC-1:ARL5A	0.799404	-0.179689	A549
ARL5A	NGC-1	NGC-1:ARL5A	0.746515	-0.228564	A549
ARL5A	NGC-21	NGC-21:ARL5A	0.817959	0.162755	A549
ARL5A	NGC-21	NGC-21:ARL5A	0.756614	0.219153	A549
ARL5A	PAPSS2	PAPSS2:ARL5A	0.849319	-0.134341	A549
ARL5A	RCBTB1	RCBTB1:ARL5A	0.708833	0.264051	A549
ARL5A	RCBTB2	RCBTB2:ARL5A	0.678899	0.292718	A549
ARL5A	RNASEH2B	RNASEH2B:ARL5A	0.314786	0.710805	A549
ARL5A	RNLS	RNLS:ARL5A	0.830197	0.151638	A549
ARL5A	SETDB2	SETDB2:ARL5A	0.0503998	1.38349	A549
ARL5A	STAMBPL1	STAMBPL1:ARL5A	0.570793	0.400847	A549
AR	MBD2	MBD2:AR	0.707459	-0.265356	A549
AR	ME2	ME2:AR	0.114081	-1.11731	A549
AR	MRO	MRO:AR	0.906892	0.0827034	A549
AR	NGC-1	NGC-1:AR	0.657628	0.313383	A549
AR	NGC-1	NGC-1:AR	0.904667	0.0846886	A549
AR	NGC-21	NGC-21:AR	0.667908	-0.303364	A549
AR	NGC-21	NGC-21:AR	0.914445	-0.0759674	A549
ARNT	ACTA2	ACTA2:ARNT	0.485392	0.493317	A549
ARNT	ATAD1	ATAD1:ARNT	0.999108	0.000790272	A549
ARNT	DMRTA1	DMRTA1:ARNT	0.753279	0.222257	A549
ARNT	ELAC1	ELAC1:ARNT	0.98646	0.0120001	A549
ARNT	ELAVL2	ELAVL2:ARNT	0.32715	0.692873	A549
ARNT	FNDC3A	FNDC3A:ARNT	0.869231	0.116415	A549
ARNT	FOCAD	FOCAD:ARNT	0.686736	0.285168	A549
ARNT	HACD4	HACD4:ARNT	0.668565	0.302725	A549
ARNT	ITM2B	ITM2B:ARNT	0.300472	0.732154	A549
ARNT	KLHL9	KLHL9:ARNT	0.916315	-0.0743003	A549
ARNT	MBD2	MBD2:ARNT	0.037397	1.47177	A549
ARNT	ME2	ME2:ARNT	0.758586	-0.217321	A549
ARNT	MRO	MRO:ARNT	0.674447	0.297022	A549
ARNT	NGC-1	NGC-1:ARNT	0.506945	-0.469238	A549
ARNT	NGC-1	NGC-1:ARNT	0.40114	-0.593678	A549
ARNT	NGC-21	NGC-21:ARNT	0.532237	0.441656	A549
ARNT	NGC-21	NGC-21:ARNT	0.421428	0.568476	A549
ARNT	PAPSS2	PAPSS2:ARNT	0.666325	-0.304902	A549
ARNT	RCBTB1	RCBTB1:ARNT	0.726054	-0.247755	A549
ARNT	RCBTB2	RCBTB2:ARNT	0.92039	0.0706698	A549
ARNT	RNASEH2B	RNASEH2B:ARNT	0.714767	-0.25842	A549
ARNT	RNLS	RNLS:ARNT	0.633061	-0.337589	A549
ARNT	SETDB2	SETDB2:ARNT	0.0802965	1.23671	A549
ARNT	STAMBPL1	STAMBPL1:ARNT	0.94406	-0.049616	A549
AR	PAPSS2	PAPSS2:AR	0.256571	-0.802236	A549
AR	RCBTB1	RCBTB1:AR	0.170409	-0.969365	A549
AR	RCBTB2	RCBTB2:AR	0.303131	0.728138	A549
AR	RNASEH2B	RNASEH2B:AR	0.542504	-0.43065	A549
AR	RNLS	RNLS:AR	0.595332	0.375562	A549
ARSA	ACTA2	ACTA2:ARSA	0.317644	-0.706619	A549
ARSA	ATAD1	ATAD1:ARSA	0.99167	0.00738263	A549
ARSA	DMRTA1	DMRTA1:ARSA	0.606725	0.363986	A549
ARSA	ELAC1	ELAC1:ARSA	0.739702	0.234934	A549
ARSA	ELAVL2	ELAVL2:ARSA	0.641453	-0.329277	A549
ARSA	FNDC3A	FNDC3A:ARSA	0.49661	-0.480714	A549
ARSA	FOCAD	FOCAD:ARSA	0.844709	-0.138503	A549
ARSA	HACD4	HACD4:ARSA	0.51832	0.456746	A549
ARSA	ITM2B	ITM2B:ARSA	0.241575	-0.828063	A549
ARSA	KLHL9	KLHL9:ARSA	0.915778	0.0747789	A549
ARSA	MBD2	MBD2:ARSA	0.216732	-0.873464	A549
ARSA	ME2	ME2:ARSA	0.358833	-0.648834	A549
ARSA	MRO	MRO:ARSA	0.798243	0.180752	A549
ARSA	NGC-1	NGC-1:ARSA	0.195904	0.914508	A549
ARSA	NGC-1	NGC-1:ARSA	0.604158	0.366586	A549
ARSA	NGC-21	NGC-21:ARSA	0.197779	-0.910686	A549
ARSA	NGC-21	NGC-21:ARSA	0.60519	-0.36554	A549
ARSA	PAPSS2	PAPSS2:ARSA	0.751963	0.223483	A549
ARSA	RCBTB1	RCBTB1:ARSA	0.977644	0.0198154	A549
ARSA	RCBTB2	RCBTB2:ARSA	0.234749	-0.840194	A549
ARSA	RNASEH2B	RNASEH2B:ARSA	0.886353	0.10106	A549
ARSA	RNLS	RNLS:ARSA	0.737109	0.237365	A549
ARSA	SETDB2	SETDB2:ARSA	0.608701	-0.361988	A549
ARSA	STAMBPL1	STAMBPL1:ARSA	0.867047	-0.118377	A549
AR	SETDB2	SETDB2:AR	0.643267	-0.327487	A549
AR	STAMBPL1	STAMBPL1:AR	0.660803	-0.310282	A549
ASAH1	ACTA2	ACTA2:ASAH1	0.874613	-0.111583	A549
ASAH1	ATAD1	ATAD1:ASAH1	0.550083	-0.422592	A549
ASAH1	DMRTA1	DMRTA1:ASAH1	0.158662	0.996729	A549
ASAH1	ELAC1	ELAC1:ASAH1	0.771895	0.204989	A549
ASAH1	ELAVL2	ELAVL2:ASAH1	0.458775	-0.523871	A549
ASAH1	FNDC3A	FNDC3A:ASAH1	0.460928	-0.521363	A549
ASAH1	FOCAD	FOCAD:ASAH1	0.926898	0.0648759	A549
ASAH1	HACD4	HACD4:ASAH1	0.986627	0.0118523	A549
ASAH1	ITM2B	ITM2B:ASAH1	0.193464	0.919522	A549
ASAH1	KLHL9	KLHL9:ASAH1	0.880576	0.106235	A549
ASAH1	MBD2	MBD2:ASAH1	0.411501	-0.580715	A549
ASAH1	ME2	ME2:ASAH1	0.105203	-1.14561	A549
ASAH1	MRO	MRO:ASAH1	0.168524	0.97366	A549
ASAH1	NGC-1	NGC-1:ASAH1	0.674767	-0.296713	A549
ASAH1	NGC-1	NGC-1:ASAH1	0.837145	-0.145344	A549
ASAH1	NGC-21	NGC-21:ASAH1	0.673688	0.297757	A549
ASAH1	NGC-21	NGC-21:ASAH1	0.852924	0.13109	A549
ASAH1	PAPSS2	PAPSS2:ASAH1	0.431681	0.556012	A549
ASAH1	RCBTB1	RCBTB1:ASAH1	0.374195	-0.628365	A549
ASAH1	RCBTB2	RCBTB2:ASAH1	0.147865	1.02326	A549
ASAH1	RNASEH2B	RNASEH2B:ASAH1	0.617272	-0.353355	A549
ASAH1	RNLS	RNLS:ASAH1	0.441611	0.544102	A549
ASAH1	SETDB2	SETDB2:ASAH1	0.939462	0.0537016	A549
ASAH1	STAMBPL1	STAMBPL1:ASAH1	0.918788	-0.0720967	A549
ASAH2	ACTA2	ACTA2:ASAH2	0.611755	0.358906	A549
ASAH2	ATAD1	ATAD1:ASAH2	0.40026	0.594787	A549
ASAH2	DMRTA1	DMRTA1:ASAH2	0.225436	-0.857155	A549
ASAH2	ELAC1	ELAC1:ASAH2	0.723987	0.249705	A549
ASAH2	ELAVL2	ELAVL2:ASAH2	0.513965	-0.461511	A549
ASAH2	FNDC3A	FNDC3A:ASAH2	0.0875704	1.20799	A549
ASAH2	FOCAD	FOCAD:ASAH2	0.0832536	-1.22479	A549
ASAH2	HACD4	HACD4:ASAH2	0.233133	0.843102	A549
ASAH2	ITM2B	ITM2B:ASAH2	0.27328	0.774664	A549
ASAH2	KLHL9	KLHL9:ASAH2	0.535478	0.43817	A549
ASAH2	MBD2	MBD2:ASAH2	0.948097	-0.0460303	A549
ASAH2	ME2	ME2:ASAH2	0.27533	-0.771361	A549
ASAH2	MRO	MRO:ASAH2	0.599819	0.370991	A549
ASAH2	NGC-1	NGC-1:ASAH2	0.854224	-0.129918	A549
ASAH2	NGC-1	NGC-1:ASAH2	0.972068	0.0247588	A549
ASAH2	NGC-21	NGC-21:ASAH2	0.842637	0.140376	A549
ASAH2	NGC-21	NGC-21:ASAH2	0.978551	-0.0190105	A549
ASAH2	PAPSS2	PAPSS2:ASAH2	0.977287	-0.0201317	A549
ASAH2	RCBTB1	RCBTB1:ASAH2	0.0688069	-1.28671	A549
ASAH2	RCBTB2	RCBTB2:ASAH2	0.19764	0.910969	A549
ASAH2	RNASEH2B	RNASEH2B:ASAH2	0.0631348	-1.31397	A549
ASAH2	RNLS	RNLS:ASAH2	0.577674	-0.393707	A549
ASAH2	SETDB2	SETDB2:ASAH2	0.369819	-0.634142	A549
ASAH2	STAMBPL1	STAMBPL1:ASAH2	0.404551	-0.589388	A549
ASAP1	ACTA2	ACTA2:ASAP1	0.470844	-0.509899	A549
ASAP1	ATAD1	ATAD1:ASAP1	0.0915191	-1.1932	A549
ASAP1	DMRTA1	DMRTA1:ASAP1	0.251618	-0.810647	A549
ASAP1	ELAC1	ELAC1:ASAP1	0.18172	-0.944326	A549
ASAP1	ELAVL2	ELAVL2:ASAP1	0.482534	-0.496554	A549
ASAP1	FNDC3A	FNDC3A:ASAP1	0.999857	0.00012642	A549
ASAP1	FOCAD	FOCAD:ASAP1	0.815216	0.165253	A549
ASAP1	HACD4	HACD4:ASAP1	0.892984	-0.0951263	A549
ASAP1	ITM2B	ITM2B:ASAP1	0.224331	-0.8592	A549
ASAP1	KLHL9	KLHL9:ASAP1	0.58819	-0.382871	A549
ASAP1	MBD2	MBD2:ASAP1	0.452978	-0.530655	A549
ASAP1	ME2	ME2:ASAP1	0.0174387	-1.68102	A549
ASAP1	MRO	MRO:ASAP1	0.727597	0.246302	A549
ASAP1	NGC-1	NGC-1:ASAP1	0.431838	0.555822	A549
ASAP1	NGC-1	NGC-1:ASAP1	0.896553	0.0919358	A549
ASAP1	NGC-21	NGC-21:ASAP1	0.408442	-0.584521	A549
ASAP1	NGC-21	NGC-21:ASAP1	0.873748	-0.112359	A549
ASAP1	PAPSS2	PAPSS2:ASAP1	0.311215	-0.71607	A549
ASAP1	RCBTB1	RCBTB1:ASAP1	0.17094	-0.968164	A549
ASAP1	RCBTB2	RCBTB2:ASAP1	0.0529131	-1.3687	A549
ASAP1	RNASEH2B	RNASEH2B:ASAP1	0.233398	-0.842625	A549
ASAP1	RNLS	RNLS:ASAP1	0.582621	-0.388598	A549
ASAP1	SETDB2	SETDB2:ASAP1	0.250218	-0.813046	A549
ASAP1	STAMBPL1	STAMBPL1:ASAP1	0.990135	-0.00874259	A549
ASAP3	ACTA2	ACTA2:ASAP3	0.85835	0.126201	A549
ASAP3	ATAD1	ATAD1:ASAP3	0.857516	0.126952	A549
ASAP3	DMRTA1	DMRTA1:ASAP3	0.274041	-0.773437	A549
ASAP3	ELAC1	ELAC1:ASAP3	0.173559	0.962272	A549
ASAP3	ELAVL2	ELAVL2:ASAP3	0.739136	0.235465	A549
ASAP3	FNDC3A	FNDC3A:ASAP3	0.344895	0.66789	A549
ASAP3	FOCAD	FOCAD:ASAP3	0.786279	-0.191729	A549
ASAP3	HACD4	HACD4:ASAP3	0.552413	-0.420127	A549
ASAP3	ITM2B	ITM2B:ASAP3	0.931844	-0.0604756	A549
ASAP3	KLHL9	KLHL9:ASAP3	0.969328	0.027189	A549
ASAP3	MBD2	MBD2:ASAP3	0.949413	0.044862	A549
ASAP3	ME2	ME2:ASAP3	0.758451	0.217446	A549
ASAP3	MRO	MRO:ASAP3	0.989176	0.00959265	A549
ASAP3	NGC-1	NGC-1:ASAP3	0.92952	-0.062543	A549
ASAP3	NGC-1	NGC-1:ASAP3	0.742448	-0.232364	A549
ASAP3	NGC-21	NGC-21:ASAP3	0.926556	0.0651799	A549
ASAP3	NGC-21	NGC-21:ASAP3	0.734278	0.24002	A549
ASAP3	PAPSS2	PAPSS2:ASAP3	0.618367	0.352257	A549
ASAP3	RCBTB1	RCBTB1:ASAP3	0.575345	0.396119	A549
ASAP3	RCBTB2	RCBTB2:ASAP3	0.601928	-0.368848	A549
ASAP3	RNASEH2B	RNASEH2B:ASAP3	0.774872	0.202238	A549
ASAP3	RNLS	RNLS:ASAP3	0.537441	-0.436064	A549
ASAP3	SETDB2	SETDB2:ASAP3	0.752907	0.222603	A549
ASAP3	STAMBPL1	STAMBPL1:ASAP3	0.960638	0.0348981	A549
ASB11	ACTA2	ACTA2:ASB11	0.860261	0.124481	A549
ASB11	ATAD1	ATAD1:ASB11	0.469679	0.511239	A549
ASB11	DMRTA1	DMRTA1:ASB11	0.968262	-0.0281346	A549
ASB11	ELAC1	ELAC1:ASB11	0.685786	0.286081	A549
ASB11	ELAVL2	ELAVL2:ASB11	0.955894	0.0391079	A549
ASB11	FNDC3A	FNDC3A:ASB11	0.731937	-0.24222	A549
ASB11	FOCAD	FOCAD:ASB11	0.757682	-0.218161	A549
ASB11	HACD4	HACD4:ASB11	0.551078	0.421539	A549
ASB11	ITM2B	ITM2B:ASB11	0.517539	0.4576	A549
ASB11	KLHL9	KLHL9:ASB11	0.831389	0.150557	A549
ASB11	MBD2	MBD2:ASB11	0.834129	-0.148074	A549
ASB11	ME2	ME2:ASB11	0.433573	-0.55373	A549
ASB11	MRO	MRO:ASB11	0.920711	-0.0703844	A549
ASB11	NGC-1	NGC-1:ASB11	0.826077	0.155377	A549
ASB11	NGC-1	NGC-1:ASB11	0.695567	-0.276699	A549
ASB11	NGC-21	NGC-21:ASB11	0.75937	-0.216592	A549
ASB11	NGC-21	NGC-21:ASB11	0.76152	0.214597	A549
ASB11	PAPSS2	PAPSS2:ASB11	0.612541	-0.358114	A549
ASB11	RCBTB1	RCBTB1:ASB11	0.507204	-0.468951	A549
ASB11	RCBTB2	RCBTB2:ASB11	0.411147	0.581154	A549
ASB11	RNASEH2B	RNASEH2B:ASB11	0.928225	-0.0636946	A549
ASB11	RNLS	RNLS:ASB11	0.429382	0.558791	A549
ASB11	SETDB2	SETDB2:ASB11	0.702327	0.270242	A549
ASB11	STAMBPL1	STAMBPL1:ASB11	0.727738	0.24617	A549
ASB9	ACTA2	ACTA2:ASB9	0.949958	-0.0443775	A549
ASB9	ATAD1	ATAD1:ASB9	0.182042	-0.943629	A549
ASB9	DMRTA1	DMRTA1:ASB9	0.31903	-0.704599	A549
ASB9	ELAC1	ELAC1:ASB9	0.300501	-0.732109	A549
ASB9	ELAVL2	ELAVL2:ASB9	0.452493	-0.531225	A549
ASB9	FNDC3A	FNDC3A:ASB9	0.495133	-0.482366	A549
ASB9	FOCAD	FOCAD:ASB9	0.235656	-0.838569	A549
ASB9	HACD4	HACD4:ASB9	0.867738	0.117756	A549
ASB9	ITM2B	ITM2B:ASB9	0.688885	-0.283103	A549
ASB9	KLHL9	KLHL9:ASB9	0.530001	-0.444066	A549
ASB9	MBD2	MBD2:ASB9	0.8841	-0.103077	A549
ASB9	ME2	ME2:ASB9	0.736786	-0.237667	A549
ASB9	MRO	MRO:ASB9	0.775541	-0.201621	A549
ASB9	NGC-1	NGC-1:ASB9	0.683085	0.288681	A549
ASB9	NGC-1	NGC-1:ASB9	0.693538	-0.278641	A549
ASB9	NGC-21	NGC-21:ASB9	0.661967	-0.309146	A549
ASB9	NGC-21	NGC-21:ASB9	0.71146	0.261556	A549
ASB9	PAPSS2	PAPSS2:ASB9	0.563395	-0.40857	A549
ASB9	RCBTB1	RCBTB1:ASB9	0.336964	-0.67895	A549
ASB9	RCBTB2	RCBTB2:ASB9	0.877157	-0.1093	A549
ASB9	RNASEH2B	RNASEH2B:ASB9	0.462946	-0.519019	A549
ASB9	RNLS	RNLS:ASB9	0.51919	-0.455797	A549
ASB9	SETDB2	SETDB2:ASB9	0.461614	0.520566	A549
ASB9	STAMBPL1	STAMBPL1:ASB9	0.757278	-0.218536	A549
ASF1A	ACTA2	ACTA2:ASF1A	0.556849	0.415445	A549
ASF1A	ATAD1	ATAD1:ASF1A	0.990619	-0.00831381	A549
ASF1A	DMRTA1	DMRTA1:ASF1A	0.991971	0.00711602	A549
ASF1A	ELAC1	ELAC1:ASF1A	0.494961	0.482558	A549
ASF1A	ELAVL2	ELAVL2:ASF1A	0.972372	-0.0244897	A549
ASF1A	FNDC3A	FNDC3A:ASF1A	0.840619	-0.1422	A549
ASF1A	FOCAD	FOCAD:ASF1A	0.504326	-0.472135	A549
ASF1A	HACD4	HACD4:ASF1A	0.736742	-0.237709	A549
ASF1A	ITM2B	ITM2B:ASF1A	0.856891	0.127515	A549
ASF1A	KLHL9	KLHL9:ASF1A	0.984146	0.0140511	A549
ASF1A	MBD2	MBD2:ASF1A	0.693399	-0.278775	A549
ASF1A	ME2	ME2:ASF1A	0.376355	0.625529	A549
ASF1A	MRO	MRO:ASF1A	0.433043	-0.554369	A549
ASF1A	NGC-1	NGC-1:ASF1A	0.39253	0.604603	A549
ASF1A	NGC-1	NGC-1:ASF1A	0.890239	-0.0975824	A549
ASF1A	NGC-21	NGC-21:ASF1A	0.43054	-0.55739	A549
ASF1A	NGC-21	NGC-21:ASF1A	0.839569	0.14315	A549
ASF1A	PAPSS2	PAPSS2:ASF1A	0.836553	-0.145879	A549
ASF1A	RCBTB1	RCBTB1:ASF1A	0.216598	0.873719	A549
ASF1A	RCBTB2	RCBTB2:ASF1A	0.160674	-0.991936	A549
ASF1A	RNASEH2B	RNASEH2B:ASF1A	0.355163	-0.653806	A549
ASF1A	RNLS	RNLS:ASF1A	0.0867816	-1.21101	A549
ASF1A	SETDB2	SETDB2:ASF1A	0.953047	-0.0416347	A549
ASF1A	STAMBPL1	STAMBPL1:ASF1A	0.969569	-0.0269756	A549
ASGR1	ACTA2	ACTA2:ASGR1	0.522606	0.452077	A549
ASGR1	ATAD1	ATAD1:ASGR1	0.575436	-0.396025	A549
ASGR1	DMRTA1	DMRTA1:ASGR1	0.345078	-0.667635	A549
ASGR1	ELAC1	ELAC1:ASGR1	0.623279	-0.347337	A549
ASGR1	ELAVL2	ELAVL2:ASGR1	0.5536	0.418872	A549
ASGR1	FNDC3A	FNDC3A:ASGR1	0.104623	1.14752	A549
ASGR1	FOCAD	FOCAD:ASGR1	0.853207	-0.130835	A549
ASGR1	HACD4	HACD4:ASGR1	0.512656	0.462948	A549
ASGR1	ITM2B	ITM2B:ASGR1	0.822766	-0.158384	A549
ASGR1	KLHL9	KLHL9:ASGR1	0.508104	-0.467958	A549
ASGR1	MBD2	MBD2:ASGR1	0.462057	0.520051	A549
ASGR1	ME2	ME2:ASGR1	0.151785	1.01346	A549
ASGR1	MRO	MRO:ASGR1	0.934006	0.0585524	A549
ASGR1	NGC-1	NGC-1:ASGR1	0.464946	0.516702	A549
ASGR1	NGC-1	NGC-1:ASGR1	0.550273	0.422391	A549
ASGR1	NGC-21	NGC-21:ASGR1	0.447325	-0.537318	A549
ASGR1	NGC-21	NGC-21:ASGR1	0.544669	-0.428342	A549
ASGR1	PAPSS2	PAPSS2:ASGR1	0.630652	-0.339983	A549
ASGR1	RCBTB1	RCBTB1:ASGR1	0.0205925	1.63722	A549
ASGR1	RCBTB2	RCBTB2:ASGR1	0.534479	-0.439242	A549
ASGR1	RNASEH2B	RNASEH2B:ASGR1	0.620678	0.34994	A549
ASGR1	RNLS	RNLS:ASGR1	0.467585	-0.513652	A549
ASGR1	SETDB2	SETDB2:ASGR1	0.850426	-0.133342	A549
ASGR1	STAMBPL1	STAMBPL1:ASGR1	0.865604	0.119674	A549
ASH1L	ACTA2	ACTA2:ASH1L	0.0917139	-1.19248	A549
ASH1L	ATAD1	ATAD1:ASH1L	0.53044	0.443593	A549
ASH1L	DMRTA1	DMRTA1:ASH1L	0.980012	0.0177156	A549
ASH1L	ELAC1	ELAC1:ASH1L	0.59395	0.376974	A549
ASH1L	ELAVL2	ELAVL2:ASH1L	0.353803	0.655656	A549
ASH1L	FNDC3A	FNDC3A:ASH1L	0.981398	0.016487	A549
ASH1L	FOCAD	FOCAD:ASH1L	0.732593	-0.241603	A549
ASH1L	HACD4	HACD4:ASH1L	0.58344	-0.387754	A549
ASH1L	ITM2B	ITM2B:ASH1L	0.476159	-0.503809	A549
ASH1L	KLHL9	KLHL9:ASH1L	0.750447	0.224895	A549
ASH1L	MBD2	MBD2:ASH1L	0.00904771	-1.84572	A549
ASH1L	ME2	ME2:ASH1L	0.542407	-0.430754	A549
ASH1L	MRO	MRO:ASH1L	0.510049	-0.465815	A549
ASH1L	NGC-1	NGC-1:ASH1L	0.731477	-0.242652	A549
ASH1L	NGC-1	NGC-1:ASH1L	0.942142	-0.05132	A549
ASH1L	NGC-21	NGC-21:ASH1L	0.652841	0.31807	A549
ASH1L	NGC-21	NGC-21:ASH1L	0.898117	0.0905385	A549
ASH1L	PAPSS2	PAPSS2:ASH1L	0.632524	0.338123	A549
ASH1L	RCBTB1	RCBTB1:ASH1L	0.142725	-1.03642	A549
ASH1L	RCBTB2	RCBTB2:ASH1L	0.880813	0.106023	A549
ASH1L	RNASEH2B	RNASEH2B:ASH1L	0.317757	-0.706454	A549
ASH1L	RNLS	RNLS:ASH1L	0.458747	-0.523903	A549
ASH1L	SETDB2	SETDB2:ASH1L	0.669592	0.301728	A549
ASH1L	STAMBPL1	STAMBPL1:ASH1L	0.95833	0.0369461	A549
ASIC1	ACTA2	ACTA2:ASIC1	0.810877	0.169207	A549
ASIC1	ATAD1	ATAD1:ASIC1	0.262685	0.792007	A549
ASIC1	DMRTA1	DMRTA1:ASIC1	0.631804	0.338838	A549
ASIC1	ELAC1	ELAC1:ASIC1	0.510723	-0.465072	A549
ASIC1	ELAVL2	ELAVL2:ASIC1	0.665308	0.305892	A549
ASIC1	FNDC3A	FNDC3A:ASIC1	0.739389	-0.235228	A549
ASIC1	FOCAD	FOCAD:ASIC1	0.475223	0.504879	A549
ASIC1	HACD4	HACD4:ASIC1	0.257509	0.800655	A549
ASIC1	ITM2B	ITM2B:ASIC1	0.281871	-0.760935	A549
ASIC1	KLHL9	KLHL9:ASIC1	0.945956	0.047932	A549
ASIC1	MBD2	MBD2:ASIC1	0.349549	-0.661473	A549
ASIC1	ME2	ME2:ASIC1	0.145908	1.02823	A549
ASIC1	MRO	MRO:ASIC1	0.130232	1.06999	A549
ASIC1	NGC-1	NGC-1:ASIC1	0.260539	0.795579	A549
ASIC1	NGC-1	NGC-1:ASIC1	0.976883	0.0204899	A549
ASIC1	NGC-21	NGC-21:ASIC1	0.27345	-0.774389	A549
ASIC1	NGC-21	NGC-21:ASIC1	0.988212	0.0104473	A549
ASIC1	PAPSS2	PAPSS2:ASIC1	0.273312	0.774612	A549
ASIC1	RCBTB1	RCBTB1:ASIC1	0.473276	0.507108	A549
ASIC1	RCBTB2	RCBTB2:ASIC1	0.653506	0.317418	A549
ASIC1	RNASEH2B	RNASEH2B:ASIC1	0.583921	0.387258	A549
ASIC1	RNLS	RNLS:ASIC1	0.562176	-0.409848	A549
ASIC1	SETDB2	SETDB2:ASIC1	0.803747	0.175717	A549
ASIC1	STAMBPL1	STAMBPL1:ASIC1	0.943808	0.0498399	A549
ASIC3	ACTA2	ACTA2:ASIC3	0.129577	1.07181	A549
ASIC3	ATAD1	ATAD1:ASIC3	0.819821	-0.161061	A549
ASIC3	DMRTA1	DMRTA1:ASIC3	0.973952	-0.0230889	A549
ASIC3	ELAC1	ELAC1:ASIC3	0.40699	-0.586334	A549
ASIC3	ELAVL2	ELAVL2:ASIC3	0.703805	-0.268834	A549
ASIC3	FNDC3A	FNDC3A:ASIC3	0.212854	0.880882	A549
ASIC3	FOCAD	FOCAD:ASIC3	0.503319	0.47325	A549
ASIC3	HACD4	HACD4:ASIC3	0.0525433	1.37084	A549
ASIC3	ITM2B	ITM2B:ASIC3	0.687679	-0.284261	A549
ASIC3	KLHL9	KLHL9:ASIC3	0.651795	0.319096	A549
ASIC3	MBD2	MBD2:ASIC3	0.154299	1.00728	A549
ASIC3	ME2	ME2:ASIC3	0.00426171	2.02099	A549
ASIC3	MRO	MRO:ASIC3	0.592664	0.378288	A549
ASIC3	NGC-1	NGC-1:ASIC3	0.894924	-0.093392	A549
ASIC3	NGC-1	NGC-1:ASIC3	0.914883	0.0755766	A549
ASIC3	NGC-21	NGC-21:ASIC3	0.872995	0.113035	A549
ASIC3	NGC-21	NGC-21:ASIC3	0.949824	-0.0444971	A549
ASIC3	PAPSS2	PAPSS2:ASIC3	0.996766	-0.00286627	A549
ASIC3	RCBTB1	RCBTB1:ASIC3	0.245285	0.821572	A549
ASIC3	RCBTB2	RCBTB2:ASIC3	0.705537	0.267185	A549
ASIC3	RNASEH2B	RNASEH2B:ASIC3	0.394358	0.602271	A549
ASIC3	RNLS	RNLS:ASIC3	0.640748	0.329974	A549
ASIC3	SETDB2	SETDB2:ASIC3	0.414654	0.576809	A549
ASIC3	STAMBPL1	STAMBPL1:ASIC3	0.59452	-0.376391	A549
ASIC5	ACTA2	ACTA2:ASIC5	0.222529	0.86255	A549
ASIC5	ATAD1	ATAD1:ASIC5	0.886375	-0.101041	A549
ASIC5	DMRTA1	DMRTA1:ASIC5	0.348961	-0.662281	A549
ASIC5	ELAC1	ELAC1:ASIC5	0.870222	0.115525	A549
ASIC5	ELAVL2	ELAVL2:ASIC5	0.605766	0.364956	A549
ASIC5	FNDC3A	FNDC3A:ASIC5	0.486963	0.491543	A549
ASIC5	FOCAD	FOCAD:ASIC5	0.645246	0.325535	A549
ASIC5	HACD4	HACD4:ASIC5	0.475192	0.504915	A549
ASIC5	ITM2B	ITM2B:ASIC5	0.667026	0.304221	A549
ASIC5	KLHL9	KLHL9:ASIC5	0.178711	0.95087	A549
ASIC5	MBD2	MBD2:ASIC5	0.0523597	1.3719	A549
ASIC5	ME2	ME2:ASIC5	0.519391	0.455578	A549
ASIC5	MRO	MRO:ASIC5	0.907084	0.0825312	A549
ASIC5	NGC-1	NGC-1:ASIC5	0.906693	0.082881	A549
ASIC5	NGC-1	NGC-1:ASIC5	0.562776	-0.40922	A549
ASIC5	NGC-21	NGC-21:ASIC5	0.885244	-0.102053	A549
ASIC5	NGC-21	NGC-21:ASIC5	0.576374	0.395053	A549
ASIC5	PAPSS2	PAPSS2:ASIC5	0.41672	0.574259	A549
ASIC5	RCBTB1	RCBTB1:ASIC5	0.44346	-0.541901	A549
ASIC5	RCBTB2	RCBTB2:ASIC5	0.398841	0.596581	A549
ASIC5	RNASEH2B	RNASEH2B:ASIC5	0.808064	0.171774	A549
ASIC5	RNLS	RNLS:ASIC5	0.583073	-0.388132	A549
ASIC5	SETDB2	SETDB2:ASIC5	0.151174	1.01498	A549
ASIC5	STAMBPL1	STAMBPL1:ASIC5	0.314296	0.711525	A549
ASMT	ACTA2	ACTA2:ASMT	0.616554	0.354077	A549
ASMT	ATAD1	ATAD1:ASMT	0.277903	0.76724	A549
ASMT	DMRTA1	DMRTA1:ASMT	0.994732	-0.00466856	A549
ASMT	ELAC1	ELAC1:ASMT	0.439216	0.54696	A549
ASMT	ELAVL2	ELAVL2:ASMT	0.767332	-0.209209	A549
ASMT	FNDC3A	FNDC3A:ASMT	0.931001	0.061225	A549
ASMT	FOCAD	FOCAD:ASMT	0.588572	0.382479	A549
ASMT	HACD4	HACD4:ASMT	0.568149	0.403603	A549
ASMT	ITM2B	ITM2B:ASMT	0.418839	0.571651	A549
ASMT	KLHL9	KLHL9:ASMT	0.59262	0.378333	A549
ASMTL	ACTA2	ACTA2:ASMTL	0.209334	0.887701	A549
ASMTL	ATAD1	ATAD1:ASMTL	0.98644	0.0120175	A549
ASMTL	DMRTA1	DMRTA1:ASMTL	0.74922	0.226039	A549
ASMTL	ELAC1	ELAC1:ASMTL	0.841361	-0.141529	A549
ASMTL	ELAVL2	ELAVL2:ASMTL	0.321895	0.70044	A549
ASMTL	FNDC3A	FNDC3A:ASMTL	0.00651656	1.92375	A549
ASMTL	FOCAD	FOCAD:ASMTL	0.709064	-0.263831	A549
ASMTL	HACD4	HACD4:ASMTL	0.0675412	1.29263	A549
ASMTL	ITM2B	ITM2B:ASMTL	0.233809	0.841885	A549
ASMTL	KLHL9	KLHL9:ASMTL	0.365409	0.640007	A549
ASMTL	MBD2	MBD2:ASMTL	0.592317	0.378642	A549
ASMTL	ME2	ME2:ASMTL	0.000561116	2.43934	A549
ASMTL	MRO	MRO:ASMTL	0.424149	-0.565151	A549
ASMTL	NGC-1	NGC-1:ASMTL	0.404961	-0.588874	A549
ASMTL	NGC-1	NGC-1:ASMTL	0.827911	0.153712	A549
ASMTL	NGC-21	NGC-21:ASMTL	0.396237	0.599881	A549
ASMTL	NGC-21	NGC-21:ASMTL	0.862226	-0.122712	A549
ASMTL	PAPSS2	PAPSS2:ASMTL	0.47196	0.508618	A549
ASMTL	RCBTB1	RCBTB1:ASMTL	0.000248143	2.59096	A549
ASMTL	RCBTB2	RCBTB2:ASMTL	0.847851	-0.135666	A549
ASMTL	RNASEH2B	RNASEH2B:ASMTL	0.00528579	1.97218	A549
ASMTL	RNLS	RNLS:ASMTL	0.238805	0.832956	A549
ASMTL	SETDB2	SETDB2:ASMTL	0.04399	1.42424	A549
ASMTL	STAMBPL1	STAMBPL1:ASMTL	0.19632	0.913658	A549
ASMT	MBD2	MBD2:ASMT	0.525466	-0.448972	A549
ASMT	ME2	ME2:ASMT	0.767342	-0.2092	A549
ASMT	MRO	MRO:ASMT	0.717921	-0.255434	A549
ASMT	NGC-1	NGC-1:ASMT	0.743777	0.231122	A549
ASMT	NGC-1	NGC-1:ASMT	0.580646	0.390635	A549
ASMT	NGC-21	NGC-21:ASMT	0.761456	-0.214656	A549
ASMT	NGC-21	NGC-21:ASMT	0.597136	-0.373722	A549
ASMT	PAPSS2	PAPSS2:ASMT	0.852988	-0.131032	A549
ASMT	RCBTB1	RCBTB1:ASMT	0.567306	0.404481	A549
ASMT	RCBTB2	RCBTB2:ASMT	0.32254	0.699507	A549
ASMT	RNASEH2B	RNASEH2B:ASMT	0.908191	0.0815444	A549
ASMT	RNLS	RNLS:ASMT	0.601433	0.369351	A549
ASMT	SETDB2	SETDB2:ASMT	0.255796	0.803545	A549
ASMT	STAMBPL1	STAMBPL1:ASMT	0.787809	0.190323	A549
ASPA	ACTA2	ACTA2:ASPA	0.493212	0.484516	A549
ASPA	ATAD1	ATAD1:ASPA	0.330854	-0.687587	A549
ASPA	DMRTA1	DMRTA1:ASPA	0.626648	-0.343973	A549
ASPA	ELAC1	ELAC1:ASPA	0.959528	0.0358831	A549
ASPA	ELAVL2	ELAVL2:ASPA	0.442911	0.542554	A549
ASPA	FNDC3A	FNDC3A:ASPA	0.692847	-0.279304	A549
ASPA	FOCAD	FOCAD:ASPA	0.515478	-0.459854	A549
ASPA	HACD4	HACD4:ASPA	0.330864	0.687573	A549
ASPA	ITM2B	ITM2B:ASPA	0.704244	-0.268416	A549
ASPA	KLHL9	KLHL9:ASPA	0.639389	0.331317	A549
ASPA	MBD2	MBD2:ASPA	0.637639	-0.333049	A549
ASPA	ME2	ME2:ASPA	0.615812	-0.354822	A549
ASPA	MRO	MRO:ASPA	0.408521	-0.584423	A549
ASPA	NGC-1	NGC-1:ASPA	0.979936	-0.0177829	A549
ASPA	NGC-1	NGC-1:ASPA	0.522069	-0.452662	A549
ASPA	NGC-21	NGC-21:ASPA	0.984968	0.0133225	A549
ASPA	NGC-21	NGC-21:ASPA	0.517874	0.457233	A549
ASPA	PAPSS2	PAPSS2:ASPA	0.54959	-0.423115	A549
ASPA	RCBTB1	RCBTB1:ASPA	0.267753	-0.783652	A549
ASPA	RCBTB2	RCBTB2:ASPA	0.316749	-0.707927	A549
ASPA	RNASEH2B	RNASEH2B:ASPA	0.683693	-0.288096	A549
ASPA	RNLS	RNLS:ASPA	0.675303	0.296194	A549
ASPA	SETDB2	SETDB2:ASPA	0.242667	0.826146	A549
ASPA	STAMBPL1	STAMBPL1:ASPA	0.306306	0.723373	A549
ASPH	ACTA2	ACTA2:ASPH	0.186466	-0.934162	A549
ASPH	ATAD1	ATAD1:ASPH	0.833611	-0.148544	A549
ASPH	DMRTA1	DMRTA1:ASPH	0.958939	0.0364056	A549
ASPH	ELAC1	ELAC1:ASPH	0.112086	-1.12351	A549
ASPH	ELAVL2	ELAVL2:ASPH	0.0119343	-1.77772	A549
ASPH	FNDC3A	FNDC3A:ASPH	0.841291	0.141593	A549
ASPH	FOCAD	FOCAD:ASPH	0.223879	-0.860039	A549
ASPH	HACD4	HACD4:ASPH	0.0940645	-1.18393	A549
ASPH	ITM2B	ITM2B:ASPH	0.470632	-0.510142	A549
ASPH	KLHL9	KLHL9:ASPH	0.251016	0.811677	A549
ASPH	MBD2	MBD2:ASPH	0.982861	-0.0151899	A549
ASPH	ME2	ME2:ASPH	0.871229	-0.11462	A549
ASPH	MRO	MRO:ASPH	0.275873	0.77049	A549
ASPH	NGC-1	NGC-1:ASPH	0.80954	-0.170427	A549
ASPH	NGC-1	NGC-1:ASPH	0.893083	0.0950379	A549
ASPH	NGC-21	NGC-21:ASPH	0.790007	0.188303	A549
ASPH	NGC-21	NGC-21:ASPH	0.901505	-0.087512	A549
ASPH	PAPSS2	PAPSS2:ASPH	0.93436	-0.058238	A549
ASPH	RCBTB1	RCBTB1:ASPH	0.383365	-0.616394	A549
ASPH	RCBTB2	RCBTB2:ASPH	0.824234	-0.157051	A549
ASPH	RNASEH2B	RNASEH2B:ASPH	0.534348	0.439384	A549
ASPH	RNLS	RNLS:ASPH	0.551024	0.421596	A549
ASPH	SETDB2	SETDB2:ASPH	0.844094	0.139059	A549
ASPH	STAMBPL1	STAMBPL1:ASPH	0.450836	-0.533174	A549
ASRGL1	ACTA2	ACTA2:ASRGL1	0.0723635	-1.27055	A549
ASRGL1	ATAD1	ATAD1:ASRGL1	0.0714264	1.27474	A549
ASRGL1	DMRTA1	DMRTA1:ASRGL1	0.358744	-0.648955	A549
ASRGL1	ELAC1	ELAC1:ASRGL1	0.845334	-0.137939	A549
ASRGL1	ELAVL2	ELAVL2:ASRGL1	0.823942	-0.157316	A549
ASRGL1	FNDC3A	FNDC3A:ASRGL1	0.610117	-0.360558	A549
ASRGL1	FOCAD	FOCAD:ASRGL1	0.26879	0.781957	A549
ASRGL1	HACD4	HACD4:ASRGL1	0.0389653	1.45986	A549
ASRGL1	ITM2B	ITM2B:ASRGL1	0.378999	0.622072	A549
ASRGL1	KLHL9	KLHL9:ASRGL1	0.958327	0.0369489	A549
ASRGL1	MBD2	MBD2:ASRGL1	0.107709	1.13744	A549
ASRGL1	ME2	ME2:ASRGL1	0.582279	0.388951	A549
ASRGL1	MRO	MRO:ASRGL1	0.482752	0.496307	A549
ASRGL1	NGC-1	NGC-1:ASRGL1	0.342702	0.670931	A549
ASRGL1	NGC-1	NGC-1:ASRGL1	0.239893	-0.83103	A549
ASRGL1	NGC-21	NGC-21:ASRGL1	0.370323	-0.633474	A549
ASRGL1	NGC-21	NGC-21:ASRGL1	0.221994	0.863548	A549
ASRGL1	PAPSS2	PAPSS2:ASRGL1	0.255795	0.803546	A549
ASRGL1	RCBTB1	RCBTB1:ASRGL1	0.510394	0.465435	A549
ASRGL1	RCBTB2	RCBTB2:ASRGL1	0.875668	-0.110636	A549
ASRGL1	RNASEH2B	RNASEH2B:ASRGL1	0.0225814	1.61252	A549
ASRGL1	RNLS	RNLS:ASRGL1	0.783151	-0.194606	A549
ASRGL1	SETDB2	SETDB2:ASRGL1	0.342699	0.670936	A549
ASRGL1	STAMBPL1	STAMBPL1:ASRGL1	0.469797	0.511103	A549
ASS1	ACTA2	ACTA2:ASS1	0.76553	-0.210878	A549
ASS1	ATAD1	ATAD1:ASS1	0.820534	0.160413	A549
ASS1	DMRTA1	DMRTA1:ASS1	0.174134	0.960987	A549
ASS1	ELAC1	ELAC1:ASS1	0.471093	-0.509613	A549
ASS1	ELAVL2	ELAVL2:ASS1	0.98137	-0.0165118	A549
ASS1	FNDC3A	FNDC3A:ASS1	0.291667	-0.745625	A549
ASS1	FOCAD	FOCAD:ASS1	0.790123	0.188197	A549
ASS1	HACD4	HACD4:ASS1	0.548536	-0.424232	A549
ASS1	ITM2B	ITM2B:ASS1	0.245929	0.820453	A549
ASS1	KLHL9	KLHL9:ASS1	0.93981	0.0533931	A549
ASS1	MBD2	MBD2:ASS1	0.909285	-0.080568	A549
ASS1	ME2	ME2:ASS1	0.56422	0.407707	A549
ASS1	MRO	MRO:ASS1	0.541924	0.431268	A549
ASS1	NGC-1	NGC-1:ASS1	0.467864	0.513331	A549
ASS1	NGC-1	NGC-1:ASS1	0.694032	0.278168	A549
ASS1	NGC-21	NGC-21:ASS1	0.465547	-0.516007	A549
ASS1	NGC-21	NGC-21:ASS1	0.691598	-0.2805	A549
ASS1	PAPSS2	PAPSS2:ASS1	0.78869	0.189513	A549
ASS1	RCBTB1	RCBTB1:ASS1	0.935768	-0.0569859	A549
ASS1	RCBTB2	RCBTB2:ASS1	0.972809	0.0241023	A549
ASS1	RNASEH2B	RNASEH2B:ASS1	0.661846	-0.309264	A549
ASS1	RNLS	RNLS:ASS1	0.481867	-0.49731	A549
ASS1	SETDB2	SETDB2:ASS1	0.878361	0.108221	A549
ASS1	STAMBPL1	STAMBPL1:ASS1	0.487732	-0.490676	A549
ASTN2	ACTA2	ACTA2:ASTN2	0.448882	0.535478	A549
ASTN2	ATAD1	ATAD1:ASTN2	0.732661	0.241539	A549
ASTN2	DMRTA1	DMRTA1:ASTN2	0.497433	0.479797	A549
ASTN2	ELAC1	ELAC1:ASTN2	0.591874	0.379096	A549
ASTN2	ELAVL2	ELAVL2:ASTN2	0.583896	0.387284	A549
ASTN2	FNDC3A	FNDC3A:ASTN2	0.616047	0.354587	A549
ASTN2	FOCAD	FOCAD:ASTN2	0.961266	-0.0343402	A549
ASTN2	HACD4	HACD4:ASTN2	0.989374	-0.00941746	A549
ASTN2	ITM2B	ITM2B:ASTN2	0.708652	-0.264222	A549
ASTN2	KLHL9	KLHL9:ASTN2	0.94818	0.0459566	A549
ASTN2	MBD2	MBD2:ASTN2	0.738805	0.235775	A549
ASTN2	ME2	ME2:ASTN2	0.452129	-0.531652	A549
ASTN2	MRO	MRO:ASTN2	0.285967	0.75449	A549
ASTN2	NGC-1	NGC-1:ASTN2	0.952925	-0.0417436	A549
ASTN2	NGC-1	NGC-1:ASTN2	0.860936	-0.123873	A549
ASTN2	NGC-21	NGC-21:ASTN2	0.937515	0.0554326	A549
ASTN2	NGC-21	NGC-21:ASTN2	0.846275	0.137089	A549
ASTN2	PAPSS2	PAPSS2:ASTN2	0.923625	0.0677894	A549
ASTN2	RCBTB1	RCBTB1:ASTN2	0.190505	0.925664	A549
ASTN2	RCBTB2	RCBTB2:ASTN2	0.435074	0.551924	A549
ASTN2	RNASEH2B	RNASEH2B:ASTN2	0.8265	-0.154992	A549
ASTN2	RNLS	RNLS:ASTN2	0.285943	0.754529	A549
ASTN2	SETDB2	SETDB2:ASTN2	0.798768	-0.180271	A549
ASTN2	STAMBPL1	STAMBPL1:ASTN2	0.985278	0.0130477	A549
ATAD2	ACTA2	ACTA2:ATAD2	0.977931	0.0195603	A549
ATAD2	ATAD1	ATAD1:ATAD2	0.207719	0.890858	A549
ATAD2B	ACTA2	ACTA2:ATAD2B	0.927603	0.0642483	A549
ATAD2B	ATAD1	ATAD1:ATAD2B	0.705195	0.267511	A549
ATAD2B	DMRTA1	DMRTA1:ATAD2B	0.414323	-0.577218	A549
ATAD2B	ELAC1	ELAC1:ATAD2B	0.865915	0.119395	A549
ATAD2B	ELAVL2	ELAVL2:ATAD2B	0.254045	0.806512	A549
ATAD2B	FNDC3A	FNDC3A:ATAD2B	0.32415	-0.697183	A549
ATAD2B	FOCAD	FOCAD:ATAD2B	0.386927	0.611792	A549
ATAD2B	HACD4	HACD4:ATAD2B	0.408568	0.584364	A549
ATAD2B	ITM2B	ITM2B:ATAD2B	0.784373	0.193482	A549
ATAD2B	KLHL9	KLHL9:ATAD2B	0.147319	1.02464	A549
ATAD2B	MBD2	MBD2:ATAD2B	0.406805	-0.586565	A549
ATAD2B	ME2	ME2:ATAD2B	0.155722	-1.00381	A549
ATAD2B	MRO	MRO:ATAD2B	0.540106	0.43321	A549
ATAD2B	NGC-1	NGC-1:ATAD2B	0.514469	0.46096	A549
ATAD2B	NGC-1	NGC-1:ATAD2B	0.867216	0.118225	A549
ATAD2B	NGC-21	NGC-21:ATAD2B	0.535654	-0.43798	A549
ATAD2B	NGC-21	NGC-21:ATAD2B	0.885443	-0.101875	A549
ATAD2B	PAPSS2	PAPSS2:ATAD2B	0.871222	0.114627	A549
ATAD2B	RCBTB1	RCBTB1:ATAD2B	0.213751	-0.879159	A549
ATAD2B	RCBTB2	RCBTB2:ATAD2B	0.816345	0.164224	A549
ATAD2B	RNASEH2B	RNASEH2B:ATAD2B	0.506411	0.469827	A549
ATAD2B	RNLS	RNLS:ATAD2B	0.567235	0.404556	A549
ATAD2B	SETDB2	SETDB2:ATAD2B	0.452865	0.530787	A549
ATAD2B	STAMBPL1	STAMBPL1:ATAD2B	0.865974	-0.119342	A549
ATAD2	DMRTA1	DMRTA1:ATAD2	0.608955	-0.361732	A549
ATAD2	ELAC1	ELAC1:ATAD2	0.470689	-0.510077	A549
ATAD2	ELAVL2	ELAVL2:ATAD2	0.633777	0.336878	A549
ATAD2	FNDC3A	FNDC3A:ATAD2	0.58471	0.386447	A549
ATAD2	FOCAD	FOCAD:ATAD2	0.752302	0.223167	A549
ATAD2	HACD4	HACD4:ATAD2	0.525612	0.448813	A549
ATAD2	ITM2B	ITM2B:ATAD2	0.402558	-0.591892	A549
ATAD2	KLHL9	KLHL9:ATAD2	0.466243	0.515202	A549
ATAD2	MBD2	MBD2:ATAD2	0.242396	0.826621	A549
ATAD2	ME2	ME2:ATAD2	0.986928	0.0115856	A549
ATAD2	MRO	MRO:ATAD2	0.478053	0.501648	A549
ATAD2	NGC-1	NGC-1:ATAD2	0.926746	0.065011	A549
ATAD2	NGC-1	NGC-1:ATAD2	0.907178	0.0824476	A549
ATAD2	NGC-21	NGC-21:ATAD2	0.930374	-0.0617828	A549
ATAD2	NGC-21	NGC-21:ATAD2	0.917472	-0.0732695	A549
ATAD2	PAPSS2	PAPSS2:ATAD2	0.715516	0.257711	A549
ATAD2	RCBTB1	RCBTB1:ATAD2	0.398759	-0.596685	A549
ATAD2	RCBTB2	RCBTB2:ATAD2	0.916584	-0.0740608	A549
ATAD2	RNASEH2B	RNASEH2B:ATAD2	0.557454	0.414809	A549
ATAD2	RNLS	RNLS:ATAD2	0.879693	-0.107027	A549
ATAD2	SETDB2	SETDB2:ATAD2	0.791096	0.187304	A549
ATAD2	STAMBPL1	STAMBPL1:ATAD2	0.196688	0.912907	A549
ATAT1	ACTA2	ACTA2:ATAT1	0.948645	-0.0455433	A549
ATAT1	ATAD1	ATAD1:ATAT1	0.0276144	-1.55756	A549
ATAT1	DMRTA1	DMRTA1:ATAT1	0.770407	-0.206364	A549
ATAT1	ELAC1	ELAC1:ATAT1	0.47709	-0.502746	A549
ATAT1	ELAVL2	ELAVL2:ATAT1	0.249665	0.813996	A549
ATAT1	FNDC3A	FNDC3A:ATAT1	0.249407	0.814439	A549
ATAT1	FOCAD	FOCAD:ATAT1	0.804302	0.17521	A549
ATAT1	HACD4	HACD4:ATAT1	0.979242	0.0183986	A549
ATAT1	ITM2B	ITM2B:ATAT1	0.907696	0.0819852	A549
ATAT1	KLHL9	KLHL9:ATAT1	0.404861	-0.589	A549
ATAT1	MBD2	MBD2:ATAT1	0.257173	0.801222	A549
ATAT1	ME2	ME2:ATAT1	0.079799	1.23875	A549
ATAT1	MRO	MRO:ATAT1	0.687562	0.284374	A549
ATAT1	NGC-1	NGC-1:ATAT1	0.895308	-0.0930489	A549
ATAT1	NGC-1	NGC-1:ATAT1	0.433657	-0.553629	A549
ATAT1	NGC-21	NGC-21:ATAT1	0.895353	0.0930085	A549
ATAT1	NGC-21	NGC-21:ATAT1	0.423953	0.56539	A549
ATAT1	PAPSS2	PAPSS2:ATAT1	0.759662	0.216321	A549
ATAT1	RCBTB1	RCBTB1:ATAT1	0.0330738	1.50698	A549
ATAT1	RCBTB2	RCBTB2:ATAT1	0.145847	-1.02839	A549
ATAT1	RNASEH2B	RNASEH2B:ATAT1	0.124929	1.08499	A549
ATAT1	RNLS	RNLS:ATAT1	0.862255	0.122686	A549
ATAT1	SETDB2	SETDB2:ATAT1	0.445943	0.538954	A549
ATAT1	STAMBPL1	STAMBPL1:ATAT1	0.57716	0.394239	A549
ATF1	ACTA2	ACTA2:ATF1	0.723604	0.250066	A549
ATF1	ATAD1	ATAD1:ATF1	0.899648	-0.0891705	A549
ATF1	DMRTA1	DMRTA1:ATF1	0.985436	-0.0129077	A549
ATF1	ELAC1	ELAC1:ATF1	0.551467	0.421126	A549
ATF1	ELAVL2	ELAVL2:ATF1	0.277544	0.767814	A549
ATF1	FNDC3A	FNDC3A:ATF1	0.81271	-0.167536	A549
ATF1	FOCAD	FOCAD:ATF1	0.990146	0.00873312	A549
ATF1	HACD4	HACD4:ATF1	0.211384	0.88372	A549
ATF1	ITM2B	ITM2B:ATF1	0.354998	0.65403	A549
ATF1	KLHL9	KLHL9:ATF1	0.837393	0.145119	A549
ATF1	MBD2	MBD2:ATF1	0.140621	1.04191	A549
ATF1	ME2	ME2:ATF1	0.680314	0.291352	A549
ATF1	MRO	MRO:ATF1	0.633606	-0.337048	A549
ATF1	NGC-1	NGC-1:ATF1	0.547573	-0.425254	A549
ATF1	NGC-1	NGC-1:ATF1	0.910055	-0.0798811	A549
ATF1	NGC-21	NGC-21:ATF1	0.545244	0.427731	A549
ATF1	NGC-21	NGC-21:ATF1	0.905285	0.0841374	A549
ATF1	PAPSS2	PAPSS2:ATF1	0.795119	0.183614	A549
ATF1	RCBTB1	RCBTB1:ATF1	0.286912	0.753012	A549
ATF1	RCBTB2	RCBTB2:ATF1	0.333168	0.684304	A549
ATF1	RNASEH2B	RNASEH2B:ATF1	0.662931	0.308206	A549
ATF1	RNLS	RNLS:ATF1	0.524707	-0.449795	A549
ATF1	SETDB2	SETDB2:ATF1	0.639093	0.33161	A549
ATF1	STAMBPL1	STAMBPL1:ATF1	0.503155	0.473432	A549
ATF4	ACTA2	ACTA2:ATF4	0.0736401	1.2649	A549
ATF4	ATAD1	ATAD1:ATF4	0.255775	0.80358	A549
ATF4	DMRTA1	DMRTA1:ATF4	0.216658	0.873605	A549
ATF4	ELAC1	ELAC1:ATF4	0.744094	0.230825	A549
ATF4	ELAVL2	ELAVL2:ATF4	0.369216	0.634941	A549
ATF4	FNDC3A	FNDC3A:ATF4	0.607884	0.362814	A549
ATF4	FOCAD	FOCAD:ATF4	0.108825	1.13385	A549
ATF4	HACD4	HACD4:ATF4	0.339811	0.67496	A549
ATF4	ITM2B	ITM2B:ATF4	0.651122	-0.319757	A549
ATF4	KLHL9	KLHL9:ATF4	0.990086	-0.00878669	A549
ATF4	MBD2	MBD2:ATF4	0.938638	-0.0544341	A549
ATF4	ME2	ME2:ATF4	0.0132181	1.7521	A549
ATF4	MRO	MRO:ATF4	0.430493	0.557446	A549
ATF4	NGC-1	NGC-1:ATF4	0.712033	0.261012	A549
ATF4	NGC-1	NGC-1:ATF4	0.605176	-0.365554	A549
ATF4	NGC-21	NGC-21:ATF4	0.762348	-0.213828	A549
ATF4	NGC-21	NGC-21:ATF4	0.572936	0.39862	A549
ATF4	PAPSS2	PAPSS2:ATF4	0.0980314	1.16989	A549
ATF4	RCBTB1	RCBTB1:ATF4	0.288703	0.75022	A549
ATF4	RCBTB2	RCBTB2:ATF4	0.193473	0.919504	A549
ATF4	RNASEH2B	RNASEH2B:ATF4	0.31144	0.715738	A549
ATF4	RNLS	RNLS:ATF4	0.343501	0.669821	A549
ATF4	SETDB2	SETDB2:ATF4	0.537359	0.436151	A549
ATF4	STAMBPL1	STAMBPL1:ATF4	0.468244	0.512892	A549
ATG101	ACTA2	ACTA2:ATG101	0.396133	0.600014	A549
ATG101	ATAD1	ATAD1:ATG101	0.587794	0.383277	A549
ATG101	DMRTA1	DMRTA1:ATG101	0.917544	-0.073205	A549
ATG101	ELAC1	ELAC1:ATG101	0.95172	0.0428135	A549
ATG101	ELAVL2	ELAVL2:ATG101	0.0710918	1.27625	A549
ATG101	FNDC3A	FNDC3A:ATG101	0.510775	0.465016	A549
ATG101	FOCAD	FOCAD:ATG101	0.690943	-0.281128	A549
ATG101	HACD4	HACD4:ATG101	0.882851	0.104196	A549
ATG101	ITM2B	ITM2B:ATG101	0.464666	-0.517026	A549
ATG101	KLHL9	KLHL9:ATG101	0.805166	-0.17442	A549
ATG101	MBD2	MBD2:ATG101	0.599151	0.371671	A549
ATG101	ME2	ME2:ATG101	0.21501	0.876746	A549
ATG101	MRO	MRO:ATG101	0.639114	0.331589	A549
ATG101	NGC-1	NGC-1:ATG101	0.882813	0.104231	A549
ATG101	NGC-1	NGC-1:ATG101	0.95884	-0.0364933	A549
ATG101	NGC-21	NGC-21:ATG101	0.899787	-0.089046	A549
ATG101	NGC-21	NGC-21:ATG101	0.949963	0.0443728	A549
ATG101	PAPSS2	PAPSS2:ATG101	0.980315	-0.0174473	A549
ATG101	RCBTB1	RCBTB1:ATG101	0.16229	0.988119	A549
ATG101	RCBTB2	RCBTB2:ATG101	0.923493	0.0679072	A549
ATG101	RNASEH2B	RNASEH2B:ATG101	0.404147	0.589896	A549
ATG101	RNLS	RNLS:ATG101	0.388545	-0.60971	A549
ATG101	SETDB2	SETDB2:ATG101	0.853737	0.130357	A549
ATG101	STAMBPL1	STAMBPL1:ATG101	0.57107	0.40056	A549
ATG13	ACTA2	ACTA2:ATG13	0.537321	0.436193	A549
ATG13	ATAD1	ATAD1:ATG13	0.558428	-0.413783	A549
ATG13	DMRTA1	DMRTA1:ATG13	0.0135618	-1.74561	A549
ATG13	ELAC1	ELAC1:ATG13	0.152945	-1.0106	A549
ATG13	ELAVL2	ELAVL2:ATG13	0.56466	0.407247	A549
ATG13	FNDC3A	FNDC3A:ATG13	0.981701	0.0162182	A549
ATG13	FOCAD	FOCAD:ATG13	0.0359806	-1.48291	A549
ATG13	HACD4	HACD4:ATG13	0.142607	1.03673	A549
ATG13	ITM2B	ITM2B:ATG13	0.129443	-1.07219	A549
ATG13	KLHL9	KLHL9:ATG13	0.143939	-1.03328	A549
ATG13	MBD2	MBD2:ATG13	0.196841	0.912594	A549
ATG13	ME2	ME2:ATG13	0.229846	0.849062	A549
ATG13	MRO	MRO:ATG13	0.132258	-1.06438	A549
ATG13	NGC-1	NGC-1:ATG13	0.736508	-0.237928	A549
ATG13	NGC-1	NGC-1:ATG13	0.351368	-0.658981	A549
ATG13	NGC-21	NGC-21:ATG13	0.684992	0.286845	A549
ATG13	NGC-21	NGC-21:ATG13	0.321601	0.700865	A549
ATG13	PAPSS2	PAPSS2:ATG13	0.884467	0.102749	A549
ATG13	RCBTB1	RCBTB1:ATG13	0.818914	-0.161886	A549
ATG13	RCBTB2	RCBTB2:ATG13	0.0110045	-1.79786	A549
ATG13	RNASEH2B	RNASEH2B:ATG13	0.672035	-0.299358	A549
ATG13	RNLS	RNLS:ATG13	0.30621	-0.723516	A549
ATG13	SETDB2	SETDB2:ATG13	0.312138	0.714705	A549
ATG13	STAMBPL1	STAMBPL1:ATG13	0.901132	0.0878447	A549
ATG16L1	ACTA2	ACTA2:ATG16L1	0.998108	0.00167661	A549
ATG16L1	ATAD1	ATAD1:ATG16L1	0.308669	0.719848	A549
ATG16L1	DMRTA1	DMRTA1:ATG16L1	0.604816	0.365918	A549
ATG16L1	ELAC1	ELAC1:ATG16L1	0.671168	-0.300199	A549
ATG16L1	ELAVL2	ELAVL2:ATG16L1	0.26789	0.783428	A549
ATG16L1	FNDC3A	FNDC3A:ATG16L1	0.860819	-0.123978	A549
ATG16L1	FOCAD	FOCAD:ATG16L1	0.711848	-0.261187	A549
ATG16L1	HACD4	HACD4:ATG16L1	0.984289	0.0139242	A549
ATG16L1	ITM2B	ITM2B:ATG16L1	0.833703	0.14846	A549
ATG16L1	KLHL9	KLHL9:ATG16L1	0.97488	0.022266	A549
ATG16L1	MBD2	MBD2:ATG16L1	0.238758	0.83304	A549
ATG16L1	ME2	ME2:ATG16L1	0.749478	-0.225799	A549
ATG16L1	MRO	MRO:ATG16L1	0.805572	-0.174049	A549
ATG16L1	NGC-1	NGC-1:ATG16L1	0.71307	-0.260029	A549
ATG16L1	NGC-1	NGC-1:ATG16L1	0.8403	-0.142489	A549
ATG16L1	NGC-21	NGC-21:ATG16L1	0.708663	0.264212	A549
ATG16L1	NGC-21	NGC-21:ATG16L1	0.836222	0.146179	A549
ATG16L1	PAPSS2	PAPSS2:ATG16L1	0.310677	-0.716866	A549
ATG16L1	RCBTB1	RCBTB1:ATG16L1	0.680827	-0.290857	A549
ATG16L1	RCBTB2	RCBTB2:ATG16L1	0.199476	0.907251	A549
ATG16L1	RNASEH2B	RNASEH2B:ATG16L1	0.642947	0.327802	A549
ATG16L1	RNLS	RNLS:ATG16L1	0.488884	0.489378	A549
ATG16L1	SETDB2	SETDB2:ATG16L1	0.458424	0.52428	A549
ATG16L1	STAMBPL1	STAMBPL1:ATG16L1	0.921171	0.0699743	A549
ATG4A	ACTA2	ACTA2:ATG4A	0.546308	-0.426599	A549
ATG4A	ATAD1	ATAD1:ATG4A	0.877971	0.10857	A549
ATG4A	DMRTA1	DMRTA1:ATG4A	0.082604	-1.22738	A549
ATG4A	ELAC1	ELAC1:ATG4A	0.385688	-0.613389	A549
ATG4A	ELAVL2	ELAVL2:ATG4A	0.703509	-0.269116	A549
ATG4A	FNDC3A	FNDC3A:ATG4A	0.107364	-1.13855	A549
ATG4A	FOCAD	FOCAD:ATG4A	0.96545	0.0306291	A549
ATG4A	HACD4	HACD4:ATG4A	0.639295	0.33141	A549
ATG4A	ITM2B	ITM2B:ATG4A	0.41297	-0.578892	A549
ATG4A	KLHL9	KLHL9:ATG4A	0.874494	0.11169	A549
ATG4A	MBD2	MBD2:ATG4A	0.206181	-0.89388	A549
ATG4A	ME2	ME2:ATG4A	0.106791	-1.14041	A549
ATG4A	MRO	MRO:ATG4A	0.776134	-0.201074	A549
ATG4A	NGC-1	NGC-1:ATG4A	0.923032	0.0683171	A549
ATG4A	NGC-1	NGC-1:ATG4A	0.95676	-0.0383392	A549
ATG4A	NGC-21	NGC-21:ATG4A	0.938129	-0.0548869	A549
ATG4A	NGC-21	NGC-21:ATG4A	0.95051	0.0438876	A549
ATG4A	PAPSS2	PAPSS2:ATG4A	0.318111	0.705938	A549
ATG4A	RCBTB1	RCBTB1:ATG4A	0.194832	-0.916706	A549
ATG4A	RCBTB2	RCBTB2:ATG4A	0.20547	-0.895283	A549
ATG4A	RNASEH2B	RNASEH2B:ATG4A	0.544651	-0.428362	A549
ATG4A	RNLS	RNLS:ATG4A	0.46593	0.515563	A549
ATG4A	SETDB2	SETDB2:ATG4A	0.987908	-0.0107162	A549
ATG4A	STAMBPL1	STAMBPL1:ATG4A	0.784797	-0.193092	A549
ATG4B	ACTA2	ACTA2:ATG4B	0.118433	-1.10406	A549
ATG4B	ATAD1	ATAD1:ATG4B	0.35277	-0.657064	A549
ATG4B	DMRTA1	DMRTA1:ATG4B	0.420738	-0.569322	A549
ATG4B	ELAC1	ELAC1:ATG4B	0.470705	-0.510059	A549
ATG4B	ELAVL2	ELAVL2:ATG4B	0.326452	-0.693874	A549
ATG4B	FNDC3A	FNDC3A:ATG4B	0.761308	-0.214793	A549
ATG4B	FOCAD	FOCAD:ATG4B	0.84037	0.142425	A549
ATG4B	HACD4	HACD4:ATG4B	0.13441	-1.05849	A549
ATG4B	ITM2B	ITM2B:ATG4B	0.760792	-0.215272	A549
ATG4B	KLHL9	KLHL9:ATG4B	0.610324	-0.360349	A549
ATG4B	MBD2	MBD2:ATG4B	0.913343	0.0769494	A549
ATG4B	ME2	ME2:ATG4B	0.314757	0.710848	A549
ATG4B	MRO	MRO:ATG4B	0.761754	0.214379	A549
ATG4B	NGC-1	NGC-1:ATG4B	0.945275	0.048537	A549
ATG4B	NGC-1	NGC-1:ATG4B	0.67512	0.296371	A549
ATG4B	NGC-21	NGC-21:ATG4B	0.968613	-0.027823	A549
ATG4B	NGC-21	NGC-21:ATG4B	0.688151	-0.283808	A549
ATG4B	PAPSS2	PAPSS2:ATG4B	0.619808	0.350812	A549
ATG4B	RCBTB1	RCBTB1:ATG4B	0.999158	0.000746252	A549
ATG4B	RCBTB2	RCBTB2:ATG4B	0.405362	0.588371	A549
ATG4B	RNASEH2B	RNASEH2B:ATG4B	0.399834	-0.595326	A549
ATG4B	RNLS	RNLS:ATG4B	0.167623	0.975724	A549
ATG4B	SETDB2	SETDB2:ATG4B	0.278111	-0.766908	A549
ATG4B	STAMBPL1	STAMBPL1:ATG4B	0.832971	0.149123	A549
ATIC	ACTA2	ACTA2:ATIC	0.802159	0.177168	A549
ATIC	ATAD1	ATAD1:ATIC	0.335585	-0.680891	A549
ATIC	DMRTA1	DMRTA1:ATIC	0.643371	0.327384	A549
ATIC	ELAC1	ELAC1:ATIC	0.531415	0.442541	A549
ATIC	ELAVL2	ELAVL2:ATIC	0.333455	-0.683899	A549
ATIC	FNDC3A	FNDC3A:ATIC	0.453791	-0.5297	A549
ATIC	FOCAD	FOCAD:ATIC	0.470804	-0.509945	A549
ATIC	HACD4	HACD4:ATIC	0.858075	-0.126449	A549
ATIC	ITM2B	ITM2B:ATIC	0.474882	-0.505269	A549
ATIC	KLHL9	KLHL9:ATIC	0.874969	-0.111263	A549
ATIC	MBD2	MBD2:ATIC	0.630608	0.340028	A549
ATIC	ME2	ME2:ATIC	0.433287	-0.554074	A549
ATIC	MRO	MRO:ATIC	0.562726	0.409271	A549
ATIC	NGC-1	NGC-1:ATIC	0.49657	0.480759	A549
ATIC	NGC-1	NGC-1:ATIC	0.663624	0.307531	A549
ATIC	NGC-21	NGC-21:ATIC	0.478364	-0.501294	A549
ATIC	NGC-21	NGC-21:ATIC	0.691003	-0.281071	A549
ATIC	PAPSS2	PAPSS2:ATIC	0.480331	-0.499055	A549
ATIC	RCBTB1	RCBTB1:ATIC	0.6294	-0.34123	A549
ATIC	RCBTB2	RCBTB2:ATIC	0.384313	-0.615166	A549
ATIC	RNASEH2B	RNASEH2B:ATIC	0.977075	0.0203195	A549
ATIC	RNLS	RNLS:ATIC	0.589511	-0.381515	A549
ATIC	SETDB2	SETDB2:ATIC	0.636605	0.334073	A549
ATIC	STAMBPL1	STAMBPL1:ATIC	0.889614	-0.0981416	A549
ATL1	ACTA2	ACTA2:ATL1	0.650075	0.320785	A549
ATL1	ATAD1	ATAD1:ATL1	0.278824	0.765772	A549
ATL1	DMRTA1	DMRTA1:ATL1	0.835091	-0.147203	A549
ATL1	ELAC1	ELAC1:ATL1	0.90874	-0.0810542	A549
ATL1	ELAVL2	ELAVL2:ATL1	0.597397	0.373456	A549
ATL1	FNDC3A	FNDC3A:ATL1	0.665469	-0.305736	A549
ATL1	FOCAD	FOCAD:ATL1	0.956476	0.0385916	A549
ATL1	HACD4	HACD4:ATL1	0.90452	0.0848196	A549
ATL1	ITM2B	ITM2B:ATL1	0.711832	0.261203	A549
ATL1	KLHL9	KLHL9:ATL1	0.667282	-0.303972	A549
ATL1	MBD2	MBD2:ATL1	0.031213	1.52335	A549
ATL1	ME2	ME2:ATL1	0.226295	-0.855569	A549
ATL1	MRO	MRO:ATL1	0.96109	0.0344972	A549
ATL1	NGC-1	NGC-1:ATL1	0.961659	-0.0339916	A549
ATL1	NGC-1	NGC-1:ATL1	0.898427	-0.0902613	A549
ATL1	NGC-21	NGC-21:ATL1	0.93661	0.0562368	A549
ATL1	NGC-21	NGC-21:ATL1	0.883428	0.103679	A549
ATL1	PAPSS2	PAPSS2:ATL1	0.566872	-0.404935	A549
ATL1	RCBTB1	RCBTB1:ATL1	0.931663	-0.0606359	A549
ATL1	RCBTB2	RCBTB2:ATL1	0.19837	0.909486	A549
ATL1	RNASEH2B	RNASEH2B:ATL1	0.381484	-0.618835	A549
ATL1	RNLS	RNLS:ATL1	0.286198	0.754128	A549
ATL1	SETDB2	SETDB2:ATL1	0.584414	0.386751	A549
ATL1	STAMBPL1	STAMBPL1:ATL1	0.550004	0.422675	A549
ATM	ACTA2	ACTA2:ATM	0.662527	0.308601	A549
ATM	ATAD1	ATAD1:ATM	0.948118	0.0460115	A549
ATM	DMRTA1	DMRTA1:ATM	0.983582	0.0145514	A549
ATM	ELAC1	ELAC1:ATM	0.581577	-0.389674	A549
ATM	ELAVL2	ELAVL2:ATM	0.416052	0.575083	A549
ATM	FNDC3A	FNDC3A:ATM	0.238436	-0.833612	A549
ATM	FOCAD	FOCAD:ATM	0.344901	0.667881	A549
ATM	HACD4	HACD4:ATM	0.801367	-0.177892	A549
ATM	ITM2B	ITM2B:ATM	0.743054	-0.231798	A549
ATM	KLHL9	KLHL9:ATM	0.161133	0.990848	A549
ATM	MBD2	MBD2:ATM	0.529559	-0.444543	A549
ATM	ME2	ME2:ATM	0.710828	-0.262156	A549
ATM	MRO	MRO:ATM	0.656715	-0.314276	A549
ATM	NGC-1	NGC-1:ATM	0.471421	-0.509236	A549
ATM	NGC-1	NGC-1:ATM	0.893714	-0.0944738	A549
ATM	NGC-21	NGC-21:ATM	0.470568	0.510217	A549
ATM	NGC-21	NGC-21:ATM	0.900381	0.0885158	A549
ATM	PAPSS2	PAPSS2:ATM	0.918054	0.072751	A549
ATM	RCBTB1	RCBTB1:ATM	0.3756	-0.62652	A549
ATM	RCBTB2	RCBTB2:ATM	0.54899	0.423751	A549
ATM	RNASEH2B	RNASEH2B:ATM	0.113553	-1.11894	A549
ATM	RNLS	RNLS:ATM	0.258998	0.798156	A549
ATM	SETDB2	SETDB2:ATM	0.779641	0.19784	A549
ATM	STAMBPL1	STAMBPL1:ATM	0.652673	0.318234	A549
ATOX1	ACTA2	ACTA2:ATOX1	0.809192	0.170744	A549
ATOX1	ATAD1	ATAD1:ATOX1	0.557282	0.414989	A549
ATOX1	DMRTA1	DMRTA1:ATOX1	0.85906	0.125561	A549
ATOX1	ELAC1	ELAC1:ATOX1	0.738416	0.236139	A549
ATOX1	ELAVL2	ELAVL2:ATOX1	0.318324	0.705627	A549
ATOX1	FNDC3A	FNDC3A:ATOX1	0.71378	-0.259356	A549
ATOX1	FOCAD	FOCAD:ATOX1	0.598168	0.372671	A549
ATOX1	HACD4	HACD4:ATOX1	0.77911	0.198328	A549
ATOX1	ITM2B	ITM2B:ATOX1	0.198556	0.909111	A549
ATOX1	KLHL9	KLHL9:ATOX1	0.18322	0.941093	A549
ATOX1	MBD2	MBD2:ATOX1	0.873763	0.112345	A549
ATOX1	ME2	ME2:ATOX1	0.997188	-0.00249208	A549
ATOX1	MRO	MRO:ATOX1	0.0844358	1.22012	A549
ATOX1	NGC-1	NGC-1:ATOX1	0.304789	-0.725645	A549
ATOX1	NGC-1	NGC-1:ATOX1	0.811987	-0.168195	A549
ATOX1	NGC-21	NGC-21:ATOX1	0.311508	0.715636	A549
ATOX1	NGC-21	NGC-21:ATOX1	0.83256	0.149496	A549
ATOX1	PAPSS2	PAPSS2:ATOX1	0.597537	0.373314	A549
ATOX1	RCBTB1	RCBTB1:ATOX1	0.638219	-0.332474	A549
ATOX1	RCBTB2	RCBTB2:ATOX1	0.926068	0.0656144	A549
ATOX1	RNASEH2B	RNASEH2B:ATOX1	0.844459	-0.13873	A549
ATOX1	RNLS	RNLS:ATOX1	0.601951	0.368825	A549
ATOX1	SETDB2	SETDB2:ATOX1	0.37467	0.627741	A549
ATOX1	STAMBPL1	STAMBPL1:ATOX1	0.346132	0.666178	A549
ATP12A	ACTA2	ACTA2:ATP12A	0.988695	0.0100188	A549
ATP12A	ATAD1	ATAD1:ATP12A	0.689207	0.282794	A549
ATP12A	DMRTA1	DMRTA1:ATP12A	0.266344	-0.785964	A549
ATP12A	ELAC1	ELAC1:ATP12A	0.428436	-0.559937	A549
ATP12A	ELAVL2	ELAVL2:ATP12A	0.890567	0.0972883	A549
ATP12A	FNDC3A	FNDC3A:ATP12A	0.264218	0.789468	A549
ATP12A	FOCAD	FOCAD:ATP12A	0.924708	0.0668253	A549
ATP12A	HACD4	HACD4:ATP12A	0.958423	-0.0368633	A549
ATP12A	ITM2B	ITM2B:ATP12A	0.871957	-0.113967	A549
ATP12A	KLHL9	KLHL9:ATP12A	0.605049	0.365683	A549
ATP12A	MBD2	MBD2:ATP12A	0.207229	0.891818	A549
ATP12A	ME2	ME2:ATP12A	0.417107	0.573782	A549
ATP12A	MRO	MRO:ATP12A	0.614342	0.356301	A549
ATP12A	NGC-1	NGC-1:ATP12A	0.791991	-0.186482	A549
ATP12A	NGC-1	NGC-1:ATP12A	0.756012	-0.219714	A549
ATP12A	NGC-21	NGC-21:ATP12A	0.76609	0.21036	A549
ATP12A	NGC-21	NGC-21:ATP12A	0.727735	0.246172	A549
ATP12A	PAPSS2	PAPSS2:ATP12A	0.604749	0.365987	A549
ATP12A	RCBTB1	RCBTB1:ATP12A	0.044403	1.42147	A549
ATP12A	RCBTB2	RCBTB2:ATP12A	0.400608	-0.594348	A549
ATP12A	RNASEH2B	RNASEH2B:ATP12A	0.822395	0.158721	A549
ATP12A	RNLS	RNLS:ATP12A	0.936751	0.0561122	A549
ATP12A	SETDB2	SETDB2:ATP12A	0.714626	0.258554	A549
ATP12A	STAMBPL1	STAMBPL1:ATP12A	0.98864	0.0100677	A549
ATP1A1	ACTA2	ACTA2:ATP1A1	0.0874081	1.20861	A549
ATP1A1	ATAD1	ATAD1:ATP1A1	0.52129	-0.453509	A549
ATP1A1	DMRTA1	DMRTA1:ATP1A1	0.889321	0.0984035	A549
ATP1A1	ELAC1	ELAC1:ATP1A1	0.435083	-0.551913	A549
ATP1A1	ELAVL2	ELAVL2:ATP1A1	0.490505	0.487555	A549
ATP1A1	FNDC3A	FNDC3A:ATP1A1	0.512161	0.463492	A549
ATP1A1	FOCAD	FOCAD:ATP1A1	0.690872	0.281197	A549
ATP1A1	HACD4	HACD4:ATP1A1	0.579918	0.391387	A549
ATP1A1	ITM2B	ITM2B:ATP1A1	0.831088	0.15083	A549
ATP1A1	KLHL9	KLHL9:ATP1A1	0.484368	0.494476	A549
ATP1A1	MBD2	MBD2:ATP1A1	0.0498338	1.38691	A549
ATP1A1	ME2	ME2:ATP1A1	0.0435824	1.427	A549
ATP1A1	MRO	MRO:ATP1A1	0.494007	0.483626	A549
ATP1A1	NGC-1	NGC-1:ATP1A1	0.822844	0.158313	A549
ATP1A1	NGC-1	NGC-1:ATP1A1	0.564917	-0.406978	A549
ATP1A1	NGC-21	NGC-21:ATP1A1	0.808753	-0.171144	A549
ATP1A1	NGC-21	NGC-21:ATP1A1	0.596276	0.374599	A549
ATP1A1	PAPSS2	PAPSS2:ATP1A1	0.32268	-0.699304	A549
ATP1A1	RCBTB1	RCBTB1:ATP1A1	0.807808	0.172008	A549
ATP1A1	RCBTB2	RCBTB2:ATP1A1	0.565621	0.406242	A549
ATP1A1	RNASEH2B	RNASEH2B:ATP1A1	0.869205	0.116438	A549
ATP1A1	RNLS	RNLS:ATP1A1	0.308883	0.71953	A549
ATP1A1	SETDB2	SETDB2:ATP1A1	0.109688	1.13109	A549
ATP1A1	STAMBPL1	STAMBPL1:ATP1A1	0.070358	-1.27958	A549
ATP1A2	ACTA2	ACTA2:ATP1A2	0.925539	0.0660858	A549
ATP1A2	ATAD1	ATAD1:ATP1A2	0.00619448	1.93557	A549
ATP1A2	DMRTA1	DMRTA1:ATP1A2	0.072656	1.26925	A549
ATP1A2	ELAC1	ELAC1:ATP1A2	0.00244442	2.14263	A549
ATP1A2	ELAVL2	ELAVL2:ATP1A2	0.962975	0.0328246	A549
ATP1A2	FNDC3A	FNDC3A:ATP1A2	0.908241	-0.0814993	A549
ATP1A2	FOCAD	FOCAD:ATP1A2	0.123734	1.08844	A549
ATP1A2	HACD4	HACD4:ATP1A2	0.627299	-0.343323	A549
ATP1A2	ITM2B	ITM2B:ATP1A2	0.118121	1.105	A549
ATP1A2	KLHL9	KLHL9:ATP1A2	0.335234	0.681385	A549
ATP1A2	MBD2	MBD2:ATP1A2	0.534291	-0.439445	A549
ATP1A2	ME2	ME2:ATP1A2	0.600765	-0.37003	A549
ATP1A2	MRO	MRO:ATP1A2	0.0401695	1.45098	A549
ATP1A2	NGC-1	NGC-1:ATP1A2	0.969828	-0.0267457	A549
ATP1A2	NGC-1	NGC-1:ATP1A2	0.860333	0.124415	A549
ATP1A2	NGC-21	NGC-21:ATP1A2	0.914406	0.076002	A549
ATP1A2	NGC-21	NGC-21:ATP1A2	0.885466	-0.101854	A549
ATP1A2	PAPSS2	PAPSS2:ATP1A2	0.0188726	1.66031	A549
ATP1A2	RCBTB1	RCBTB1:ATP1A2	0.690939	0.281132	A549
ATP1A2	RCBTB2	RCBTB2:ATP1A2	0.00774599	1.88299	A549
ATP1A2	RNASEH2B	RNASEH2B:ATP1A2	0.946996	0.0470084	A549
ATP1A2	RNLS	RNLS:ATP1A2	0.0678164	1.29134	A549
ATP1A2	SETDB2	SETDB2:ATP1A2	0.495608	-0.481834	A549
ATP1A2	STAMBPL1	STAMBPL1:ATP1A2	0.724493	0.249227	A549
ATP1A3	ACTA2	ACTA2:ATP1A3	0.740694	-0.234006	A549
ATP1A3	ATAD1	ATAD1:ATP1A3	0.435383	-0.551552	A549
ATP1A3	DMRTA1	DMRTA1:ATP1A3	0.957211	0.0379393	A549
ATP1A3	ELAC1	ELAC1:ATP1A3	0.530438	-0.443595	A549
ATP1A3	ELAVL2	ELAVL2:ATP1A3	0.418447	0.572133	A549
ATP1A3	FNDC3A	FNDC3A:ATP1A3	0.35207	0.658021	A549
ATP1A3	FOCAD	FOCAD:ATP1A3	0.785864	-0.192111	A549
ATP1A3	HACD4	HACD4:ATP1A3	0.887385	0.100137	A549
ATP1A3	ITM2B	ITM2B:ATP1A3	0.780826	-0.196748	A549
ATP1A3	KLHL9	KLHL9:ATP1A3	0.612026	-0.358633	A549
ATP1A3	MBD2	MBD2:ATP1A3	0.692305	0.279822	A549
ATP1A3	ME2	ME2:ATP1A3	0.123658	1.08866	A549
ATP1A3	MRO	MRO:ATP1A3	0.756494	0.219265	A549
ATP1A3	NGC-1	NGC-1:ATP1A3	0.614543	0.356098	A549
ATP1A3	NGC-1	NGC-1:ATP1A3	0.860852	0.123949	A549
ATP1A3	NGC-21	NGC-21:ATP1A3	0.656422	-0.314563	A549
ATP1A3	NGC-21	NGC-21:ATP1A3	0.910604	-0.0793917	A549
ATP1A3	PAPSS2	PAPSS2:ATP1A3	0.859762	0.12493	A549
ATP1A3	RCBTB1	RCBTB1:ATP1A3	0.0312472	1.52304	A549
ATP1A3	RCBTB2	RCBTB2:ATP1A3	0.331733	0.686339	A549
ATP1A3	RNASEH2B	RNASEH2B:ATP1A3	0.121968	1.09359	A549
ATP1A3	RNLS	RNLS:ATP1A3	0.498478	-0.47863	A549
ATP1A3	SETDB2	SETDB2:ATP1A3	0.563765	0.408183	A549
ATP1A3	STAMBPL1	STAMBPL1:ATP1A3	0.378289	0.622998	A549
ATP1A4	ACTA2	ACTA2:ATP1A4	0.994225	0.00511826	A549
ATP1A4	ATAD1	ATAD1:ATP1A4	0.0552384	1.35552	A549
ATP1A4	DMRTA1	DMRTA1:ATP1A4	0.842429	0.140564	A549
ATP1A4	ELAC1	ELAC1:ATP1A4	0.58564	-0.38549	A549
ATP1A4	ELAVL2	ELAVL2:ATP1A4	0.903656	0.0855913	A549
ATP1A4	FNDC3A	FNDC3A:ATP1A4	0.743931	0.230978	A549
ATP1A4	FOCAD	FOCAD:ATP1A4	0.814443	-0.165957	A549
ATP1A4	HACD4	HACD4:ATP1A4	0.966034	-0.0301111	A549
ATP1A4	ITM2B	ITM2B:ATP1A4	0.344821	0.667992	A549
ATP1A4	KLHL9	KLHL9:ATP1A4	0.507645	-0.468465	A549
ATP1A4	MBD2	MBD2:ATP1A4	0.46324	0.518678	A549
ATP1A4	ME2	ME2:ATP1A4	0.487081	0.491411	A549
ATP1A4	MRO	MRO:ATP1A4	0.758624	0.217285	A549
ATP1A4	NGC-1	NGC-1:ATP1A4	0.902162	0.0869255	A549
ATP1A4	NGC-1	NGC-1:ATP1A4	0.941714	0.0517004	A549
ATP1A4	NGC-21	NGC-21:ATP1A4	0.919445	-0.0715117	A549
ATP1A4	NGC-21	NGC-21:ATP1A4	0.957758	-0.0374539	A549
ATP1A4	PAPSS2	PAPSS2:ATP1A4	0.222897	-0.861865	A549
ATP1A4	RCBTB1	RCBTB1:ATP1A4	0.425093	0.564	A549
ATP1A4	RCBTB2	RCBTB2:ATP1A4	0.124017	1.08762	A549
ATP1A4	RNASEH2B	RNASEH2B:ATP1A4	0.650567	0.320301	A549
ATP1A4	RNLS	RNLS:ATP1A4	0.635996	-0.334677	A549
ATP1A4	SETDB2	SETDB2:ATP1A4	0.836487	0.145939	A549
ATP1A4	STAMBPL1	STAMBPL1:ATP1A4	0.572858	-0.3987	A549
ATP1B1	ACTA2	ACTA2:ATP1B1	0.835248	0.147061	A549
ATP1B1	ATAD1	ATAD1:ATP1B1	0.403549	0.590646	A549
ATP1B1	DMRTA1	DMRTA1:ATP1B1	0.989654	0.00916935	A549
ATP1B1	ELAC1	ELAC1:ATP1B1	0.925717	0.0659271	A549
ATP1B1	ELAVL2	ELAVL2:ATP1B1	0.941974	0.0514697	A549
ATP1B1	FNDC3A	FNDC3A:ATP1B1	0.813176	-0.167111	A549
ATP1B1	FOCAD	FOCAD:ATP1B1	0.685119	0.286723	A549
ATP1B1	HACD4	HACD4:ATP1B1	0.573029	-0.398523	A549
ATP1B1	ITM2B	ITM2B:ATP1B1	0.730202	-0.243851	A549
ATP1B1	KLHL9	KLHL9:ATP1B1	0.818054	0.162669	A549
ATP1B1	MBD2	MBD2:ATP1B1	0.629811	0.340821	A549
ATP1B1	ME2	ME2:ATP1B1	0.872463	0.113512	A549
ATP1B1	MRO	MRO:ATP1B1	0.432408	0.555133	A549
ATP1B1	NGC-1	NGC-1:ATP1B1	0.893151	-0.0949772	A549
ATP1B1	NGC-1	NGC-1:ATP1B1	0.746496	0.228581	A549
ATP1B1	NGC-21	NGC-21:ATP1B1	0.891143	0.0967732	A549
ATP1B1	NGC-21	NGC-21:ATP1B1	0.732826	-0.241384	A549
ATP1B1	PAPSS2	PAPSS2:ATP1B1	0.286735	0.753289	A549
ATP1B1	RCBTB1	RCBTB1:ATP1B1	0.217733	-0.871564	A549
ATP1B1	RCBTB2	RCBTB2:ATP1B1	0.194447	0.917496	A549
ATP1B1	RNASEH2B	RNASEH2B:ATP1B1	0.994821	0.00458975	A549
ATP1B1	RNLS	RNLS:ATP1B1	0.802784	-0.176597	A549
ATP1B1	SETDB2	SETDB2:ATP1B1	0.327385	0.692537	A549
ATP1B1	STAMBPL1	STAMBPL1:ATP1B1	0.732037	-0.242125	A549
ATP1B2	ACTA2	ACTA2:ATP1B2	0.754926	-0.220723	A549
ATP1B2	ATAD1	ATAD1:ATP1B2	0.687921	0.284029	A549
ATP1B2	DMRTA1	DMRTA1:ATP1B2	0.280488	-0.763126	A549
ATP1B2	ELAC1	ELAC1:ATP1B2	0.798582	0.180442	A549
ATP1B2	ELAVL2	ELAVL2:ATP1B2	0.947639	-0.0464368	A549
ATP1B2	FNDC3A	FNDC3A:ATP1B2	0.414453	-0.577057	A549
ATP1B2	FOCAD	FOCAD:ATP1B2	0.761752	0.214381	A549
ATP1B2	HACD4	HACD4:ATP1B2	0.760214	-0.215809	A549
ATP1B2	ITM2B	ITM2B:ATP1B2	0.715748	-0.257491	A549
ATP1B2	KLHL9	KLHL9:ATP1B2	0.637374	0.333311	A549
ATP1B2	MBD2	MBD2:ATP1B2	0.0414684	-1.44166	A549
ATP1B2	ME2	ME2:ATP1B2	0.321906	-0.700424	A549
ATP1B2	MRO	MRO:ATP1B2	0.173361	0.962715	A549
ATP1B2	NGC-1	NGC-1:ATP1B2	0.909326	-0.0805316	A549
ATP1B2	NGC-1	NGC-1:ATP1B2	0.908876	0.0809331	A549
ATP1B2	NGC-21	NGC-21:ATP1B2	0.905832	0.0836487	A549
ATP1B2	NGC-21	NGC-21:ATP1B2	0.892605	-0.0954654	A549
ATP1B2	PAPSS2	PAPSS2:ATP1B2	0.300393	0.732273	A549
ATP1B2	RCBTB1	RCBTB1:ATP1B2	0.425027	-0.56408	A549
ATP1B2	RCBTB2	RCBTB2:ATP1B2	0.0363488	1.47998	A549
ATP1B2	RNASEH2B	RNASEH2B:ATP1B2	0.0548444	-1.35772	A549
ATP1B2	RNLS	RNLS:ATP1B2	0.379122	0.621912	A549
ATP1B2	SETDB2	SETDB2:ATP1B2	0.58655	-0.384554	A549
ATP1B2	STAMBPL1	STAMBPL1:ATP1B2	0.11213	-1.12337	A549
ATP1B3	ACTA2	ACTA2:ATP1B3	0.69578	0.276496	A549
ATP1B3	ATAD1	ATAD1:ATP1B3	0.892767	0.095321	A549
ATP1B3	DMRTA1	DMRTA1:ATP1B3	0.649891	0.320966	A549
ATP1B3	ELAC1	ELAC1:ATP1B3	0.946105	-0.0477994	A549
ATP1B3	ELAVL2	ELAVL2:ATP1B3	0.285694	0.754919	A549
ATP1B3	FNDC3A	FNDC3A:ATP1B3	0.6612	0.309894	A549
ATP1B3	FOCAD	FOCAD:ATP1B3	0.637743	0.332946	A549
ATP1B3	HACD4	HACD4:ATP1B3	0.458562	0.524119	A549
ATP1B3	ITM2B	ITM2B:ATP1B3	0.618155	0.352469	A549
ATP1B3	KLHL9	KLHL9:ATP1B3	0.312531	0.714125	A549
ATP1B3	MBD2	MBD2:ATP1B3	0.331106	0.687229	A549
ATP1B3	ME2	ME2:ATP1B3	0.6428	-0.327947	A549
ATP1B3	MRO	MRO:ATP1B3	0.650084	-0.320776	A549
ATP1B3	NGC-1	NGC-1:ATP1B3	0.755089	-0.220572	A549
ATP1B3	NGC-1	NGC-1:ATP1B3	0.603277	-0.367479	A549
ATP1B3	NGC-21	NGC-21:ATP1B3	0.723906	0.249781	A549
ATP1B3	NGC-21	NGC-21:ATP1B3	0.588149	0.382913	A549
ATP1B3	PAPSS2	PAPSS2:ATP1B3	0.690725	0.281338	A549
ATP1B3	RCBTB1	RCBTB1:ATP1B3	0.974386	0.0227034	A549
ATP1B3	RCBTB2	RCBTB2:ATP1B3	0.772119	0.204781	A549
ATP1B3	RNASEH2B	RNASEH2B:ATP1B3	0.655864	-0.315108	A549
ATP1B3	RNLS	RNLS:ATP1B3	0.302955	0.728403	A549
ATP1B3	SETDB2	SETDB2:ATP1B3	0.820125	0.160785	A549
ATP1B3	STAMBPL1	STAMBPL1:ATP1B3	0.470177	0.510667	A549
ATP2A1	ACTA2	ACTA2:ATP2A1	0.822655	0.158485	A549
ATP2A1	ATAD1	ATAD1:ATP2A1	0.546189	-0.426725	A549
ATP2A1	DMRTA1	DMRTA1:ATP2A1	0.483656	-0.495283	A549
ATP2A1	ELAC1	ELAC1:ATP2A1	0.905572	-0.0838812	A549
ATP2A1	ELAVL2	ELAVL2:ATP2A1	0.767608	-0.208954	A549
ATP2A1	FNDC3A	FNDC3A:ATP2A1	0.742451	0.232362	A549
ATP2A1	FOCAD	FOCAD:ATP2A1	0.56542	-0.406451	A549
ATP2A1	HACD4	HACD4:ATP2A1	0.0877074	1.20747	A549
ATP2A1	ITM2B	ITM2B:ATP2A1	0.284873	-0.756206	A549
ATP2A1	KLHL9	KLHL9:ATP2A1	0.809656	-0.170321	A549
ATP2A1	MBD2	MBD2:ATP2A1	0.0513683	-1.37772	A549
ATP2A1	ME2	ME2:ATP2A1	0.647255	0.323557	A549
ATP2A1	MRO	MRO:ATP2A1	0.157215	1.0002	A549
ATP2A1	NGC-1	NGC-1:ATP2A1	0.384985	-0.614297	A549
ATP2A1	NGC-1	NGC-1:ATP2A1	0.733952	-0.240327	A549
ATP2A1	NGC-21	NGC-21:ATP2A1	0.390617	0.60705	A549
ATP2A1	NGC-21	NGC-21:ATP2A1	0.725106	0.248649	A549
ATP2A1	PAPSS2	PAPSS2:ATP2A1	0.221094	-0.865233	A549
ATP2A1	RCBTB1	RCBTB1:ATP2A1	0.707271	0.265535	A549
ATP2A1	RCBTB2	RCBTB2:ATP2A1	0.961089	0.0344981	A549
ATP2A1	RNASEH2B	RNASEH2B:ATP2A1	0.793214	0.185361	A549
ATP2A1	RNLS	RNLS:ATP2A1	0.755119	0.220544	A549
ATP2A1	SETDB2	SETDB2:ATP2A1	0.780783	-0.196787	A549
ATP2A1	STAMBPL1	STAMBPL1:ATP2A1	0.28326	0.758743	A549
ATP2A2	ACTA2	ACTA2:ATP2A2	0.714477	0.258695	A549
ATP2A2	ATAD1	ATAD1:ATP2A2	0.976389	0.0209276	A549
ATP2A2	DMRTA1	DMRTA1:ATP2A2	0.657705	0.313308	A549
ATP2A2	ELAC1	ELAC1:ATP2A2	0.440234	-0.545744	A549
ATP2A2	ELAVL2	ELAVL2:ATP2A2	0.0157802	-1.70693	A549
ATP2A2	FNDC3A	FNDC3A:ATP2A2	0.676228	0.295299	A549
ATP2A2	FOCAD	FOCAD:ATP2A2	0.699174	0.273251	A549
ATP2A2	HACD4	HACD4:ATP2A2	0.244251	-0.823375	A549
ATP2A2	ITM2B	ITM2B:ATP2A2	0.652073	0.318823	A549
ATP2A2	KLHL9	KLHL9:ATP2A2	0.209002	-0.888349	A549
ATP2A2	MBD2	MBD2:ATP2A2	0.11064	1.12806	A549
ATP2A2	ME2	ME2:ATP2A2	0.967235	0.0290454	A549
ATP2A2	MRO	MRO:ATP2A2	0.718004	-0.255356	A549
ATP2A2	NGC-1	NGC-1:ATP2A2	0.928398	-0.0635413	A549
ATP2A2	NGC-1	NGC-1:ATP2A2	0.771421	0.205426	A549
ATP2A2	NGC-21	NGC-21:ATP2A2	0.924483	0.067025	A549
ATP2A2	NGC-21	NGC-21:ATP2A2	0.718971	-0.254441	A549
ATP2A2	PAPSS2	PAPSS2:ATP2A2	0.41553	0.575727	A549
ATP2A2	RCBTB1	RCBTB1:ATP2A2	0.853982	0.130136	A549
ATP2A2	RCBTB2	RCBTB2:ATP2A2	0.907587	-0.0820827	A549
ATP2A2	RNASEH2B	RNASEH2B:ATP2A2	0.100392	1.16175	A549
ATP2A2	RNLS	RNLS:ATP2A2	0.506635	0.46958	A549
ATP2A2	SETDB2	SETDB2:ATP2A2	0.134606	1.05796	A549
ATP2A2	STAMBPL1	STAMBPL1:ATP2A2	0.064121	1.30909	A549
ATP2A3	ACTA2	ACTA2:ATP2A3	0.767332	0.209209	A549
ATP2A3	ATAD1	ATAD1:ATP2A3	0.153353	1.0096	A549
ATP2A3	DMRTA1	DMRTA1:ATP2A3	0.0473273	1.40245	A549
ATP2A3	ELAC1	ELAC1:ATP2A3	0.735404	0.238964	A549
ATP2A3	ELAVL2	ELAVL2:ATP2A3	0.544986	-0.428005	A549
ATP2A3	FNDC3A	FNDC3A:ATP2A3	0.658967	0.312074	A549
ATP2A3	FOCAD	FOCAD:ATP2A3	0.0817703	1.23072	A549
ATP2A3	HACD4	HACD4:ATP2A3	0.348713	-0.662621	A549
ATP2A3	ITM2B	ITM2B:ATP2A3	0.269827	0.780265	A549
ATP2A3	KLHL9	KLHL9:ATP2A3	0.295521	0.739695	A549
ATP2A3	MBD2	MBD2:ATP2A3	0.988763	0.00995848	A549
ATP2A3	ME2	ME2:ATP2A3	0.231371	0.846289	A549
ATP2A3	MRO	MRO:ATP2A3	0.299428	0.733737	A549
ATP2A3	NGC-1	NGC-1:ATP2A3	0.392772	0.604294	A549
ATP2A3	NGC-1	NGC-1:ATP2A3	0.706623	0.266152	A549
ATP2A3	NGC-21	NGC-21:ATP2A3	0.400784	-0.594126	A549
ATP2A3	NGC-21	NGC-21:ATP2A3	0.707836	-0.264998	A549
ATP2A3	PAPSS2	PAPSS2:ATP2A3	0.345568	0.666958	A549
ATP2A3	RCBTB1	RCBTB1:ATP2A3	0.359763	0.64758	A549
ATP2A3	RCBTB2	RCBTB2:ATP2A3	0.146795	-1.02597	A549
ATP2A3	RNASEH2B	RNASEH2B:ATP2A3	0.908068	-0.0816536	A549
ATP2A3	RNLS	RNLS:ATP2A3	0.538333	0.435108	A549
ATP2A3	SETDB2	SETDB2:ATP2A3	0.529588	-0.444512	A549
ATP2A3	STAMBPL1	STAMBPL1:ATP2A3	0.740191	0.234477	A549
ATP2B2	ACTA2	ACTA2:ATP2B2	0.521201	0.453606	A549
ATP2B2	ATAD1	ATAD1:ATP2B2	0.990581	-0.00834718	A549
ATP2B2	DMRTA1	DMRTA1:ATP2B2	0.584818	0.386335	A549
ATP2B2	ELAC1	ELAC1:ATP2B2	0.474957	-0.505184	A549
ATP2B2	ELAVL2	ELAVL2:ATP2B2	0.248119	-0.816659	A549
ATP2B2	FNDC3A	FNDC3A:ATP2B2	0.237709	0.834905	A549
ATP2B2	FOCAD	FOCAD:ATP2B2	0.524177	0.450371	A549
ATP2B2	HACD4	HACD4:ATP2B2	0.926159	-0.0655338	A549
ATP2B2	ITM2B	ITM2B:ATP2B2	0.588732	-0.382314	A549
ATP2B2	KLHL9	KLHL9:ATP2B2	0.856425	-0.127934	A549
ATP2B2	MBD2	MBD2:ATP2B2	0.312425	-0.714281	A549
ATP2B2	ME2	ME2:ATP2B2	0.0148336	1.72281	A549
ATP2B2	MRO	MRO:ATP2B2	0.410744	-0.581656	A549
ATP2B2	NGC-1	NGC-1:ATP2B2	0.537898	0.435574	A549
ATP2B2	NGC-1	NGC-1:ATP2B2	0.573183	0.398363	A549
ATP2B2	NGC-21	NGC-21:ATP2B2	0.546815	-0.42606	A549
ATP2B2	NGC-21	NGC-21:ATP2B2	0.594519	-0.376392	A549
ATP2B2	PAPSS2	PAPSS2:ATP2B2	0.717672	-0.25567	A549
ATP2B2	RCBTB1	RCBTB1:ATP2B2	0.190083	0.926545	A549
ATP2B2	RCBTB2	RCBTB2:ATP2B2	0.0715195	-1.27432	A549
ATP2B2	RNASEH2B	RNASEH2B:ATP2B2	0.188603	0.929649	A549
ATP2B2	RNLS	RNLS:ATP2B2	0.262156	-0.792886	A549
ATP2B2	SETDB2	SETDB2:ATP2B2	0.888371	0.0992531	A549
ATP2B2	STAMBPL1	STAMBPL1:ATP2B2	0.602742	0.368022	A549
ATP2B3	ACTA2	ACTA2:ATP2B3	0.686032	-0.285845	A549
ATP2B3	ATAD1	ATAD1:ATP2B3	0.293527	-0.742756	A549
ATP2B3	DMRTA1	DMRTA1:ATP2B3	0.232766	-0.843764	A549
ATP2B3	ELAC1	ELAC1:ATP2B3	0.379533	0.621375	A549
ATP2B3	ELAVL2	ELAVL2:ATP2B3	0.00298605	-2.09952	A549
ATP2B3	FNDC3A	FNDC3A:ATP2B3	0.914008	-0.0763568	A549
ATP2B3	FOCAD	FOCAD:ATP2B3	0.606541	0.364173	A549
ATP2B3	HACD4	HACD4:ATP2B3	0.462714	-0.519288	A549
ATP2B3	ITM2B	ITM2B:ATP2B3	0.584417	0.386748	A549
ATP2B3	KLHL9	KLHL9:ATP2B3	0.106867	1.14016	A549
ATP2B3	MBD2	MBD2:ATP2B3	0.147804	-1.02342	A549
ATP2B3	ME2	ME2:ATP2B3	0.132925	1.06255	A549
ATP2B3	MRO	MRO:ATP2B3	0.227214	0.853878	A549
ATP2B3	NGC-1	NGC-1:ATP2B3	0.755296	0.22038	A549
ATP2B3	NGC-1	NGC-1:ATP2B3	0.937758	0.055217	A549
ATP2B3	NGC-21	NGC-21:ATP2B3	0.761456	-0.214656	A549
ATP2B3	NGC-21	NGC-21:ATP2B3	0.92681	-0.0649543	A549
ATP2B3	PAPSS2	PAPSS2:ATP2B3	0.286029	0.754394	A549
ATP2B3	RCBTB1	RCBTB1:ATP2B3	0.640026	-0.330688	A549
ATP2B3	RCBTB2	RCBTB2:ATP2B3	0.582149	0.389084	A549
ATP2B3	RNASEH2B	RNASEH2B:ATP2B3	0.334514	-0.682401	A549
ATP2B3	RNLS	RNLS:ATP2B3	0.56118	0.410892	A549
ATP2B3	SETDB2	SETDB2:ATP2B3	0.389077	-0.609025	A549
ATP2B3	STAMBPL1	STAMBPL1:ATP2B3	0.625348	-0.345269	A549
ATP2B4	ACTA2	ACTA2:ATP2B4	0.396239	-0.599879	A549
ATP2B4	ATAD1	ATAD1:ATP2B4	0.701941	-0.270611	A549
ATP2B4	DMRTA1	DMRTA1:ATP2B4	0.681135	-0.29056	A549
ATP2B4	ELAC1	ELAC1:ATP2B4	0.838548	-0.144074	A549
ATP2B4	ELAVL2	ELAVL2:ATP2B4	0.119098	1.10208	A549
ATP2B4	FNDC3A	FNDC3A:ATP2B4	0.582155	-0.389078	A549
ATP2B4	FOCAD	FOCAD:ATP2B4	0.282797	0.759473	A549
ATP2B4	HACD4	HACD4:ATP2B4	0.662668	-0.308463	A549
ATP2B4	ITM2B	ITM2B:ATP2B4	0.0660338	-1.2998	A549
ATP2B4	KLHL9	KLHL9:ATP2B4	0.278653	-0.766044	A549
ATP2B4	MBD2	MBD2:ATP2B4	0.902794	-0.0863604	A549
ATP2B4	ME2	ME2:ATP2B4	0.373124	-0.629776	A549
ATP2B4	MRO	MRO:ATP2B4	0.0493127	1.39009	A549
ATP2B4	NGC-1	NGC-1:ATP2B4	0.642065	-0.328673	A549
ATP2B4	NGC-1	NGC-1:ATP2B4	0.476011	-0.503979	A549
ATP2B4	NGC-21	NGC-21:ATP2B4	0.610231	0.360443	A549
ATP2B4	NGC-21	NGC-21:ATP2B4	0.452268	0.53149	A549
ATP2B4	PAPSS2	PAPSS2:ATP2B4	0.0216958	-1.62327	A549
ATP2B4	RCBTB1	RCBTB1:ATP2B4	0.834529	-0.147712	A549
ATP2B4	RCBTB2	RCBTB2:ATP2B4	0.969771	0.0267963	A549
ATP2B4	RNASEH2B	RNASEH2B:ATP2B4	0.254423	-0.80587	A549
ATP2B4	RNLS	RNLS:ATP2B4	0.553976	-0.418475	A549
ATP2B4	SETDB2	SETDB2:ATP2B4	0.608812	-0.361876	A549
ATP2B4	STAMBPL1	STAMBPL1:ATP2B4	0.266251	-0.786118	A549
ATP2C1	ACTA2	ACTA2:ATP2C1	0.32509	-0.695829	A549
ATP2C1	ATAD1	ATAD1:ATP2C1	0.948082	-0.0460433	A549
ATP2C1	DMRTA1	DMRTA1:ATP2C1	0.327573	-0.692267	A549
ATP2C1	ELAC1	ELAC1:ATP2C1	0.552844	-0.41967	A549
ATP2C1	ELAVL2	ELAVL2:ATP2C1	0.24969	-0.813952	A549
ATP2C1	FNDC3A	FNDC3A:ATP2C1	0.0982595	-1.1691	A549
ATP2C1	FOCAD	FOCAD:ATP2C1	0.0937803	-1.18496	A549
ATP2C1	HACD4	HACD4:ATP2C1	0.836031	-0.146352	A549
ATP2C1	ITM2B	ITM2B:ATP2C1	0.906674	-0.0828974	A549
ATP2C1	KLHL9	KLHL9:ATP2C1	0.621182	-0.349435	A549
ATP2C1	MBD2	MBD2:ATP2C1	0.697228	0.275111	A549
ATP2C1	ME2	ME2:ATP2C1	0.0112789	-1.79176	A549
ATP2C1	MRO	MRO:ATP2C1	0.826033	0.155416	A549
ATP2C1	NGC-1	NGC-1:ATP2C1	0.729171	0.24482	A549
ATP2C1	NGC-1	NGC-1:ATP2C1	0.41028	-0.582232	A549
ATP2C1	NGC-21	NGC-21:ATP2C1	0.72113	-0.252401	A549
ATP2C1	NGC-21	NGC-21:ATP2C1	0.42332	0.566163	A549
ATP2C1	PAPSS2	PAPSS2:ATP2C1	0.484019	-0.494871	A549
ATP2C1	RCBTB1	RCBTB1:ATP2C1	0.0402082	-1.4507	A549
ATP2C1	RCBTB2	RCBTB2:ATP2C1	0.768564	-0.208069	A549
ATP2C1	RNASEH2B	RNASEH2B:ATP2C1	0.336604	-0.679457	A549
ATP2C1	RNLS	RNLS:ATP2C1	0.827637	-0.153961	A549
ATP2C1	SETDB2	SETDB2:ATP2C1	0.31645	-0.708366	A549
ATP2C1	STAMBPL1	STAMBPL1:ATP2C1	0.765246	-0.211141	A549
ATP2C2	ACTA2	ACTA2:ATP2C2	0.468089	-0.513071	A549
ATP2C2	ATAD1	ATAD1:ATP2C2	0.58448	-0.386684	A549
ATP2C2	DMRTA1	DMRTA1:ATP2C2	0.995084	0.00435654	A549
ATP2C2	ELAC1	ELAC1:ATP2C2	0.673221	-0.298209	A549
ATP2C2	ELAVL2	ELAVL2:ATP2C2	0.506806	-0.469391	A549
ATP2C2	FNDC3A	FNDC3A:ATP2C2	0.391762	0.605584	A549
ATP2C2	FOCAD	FOCAD:ATP2C2	0.962562	-0.0331911	A549
ATP2C2	HACD4	HACD4:ATP2C2	0.454228	-0.529188	A549
ATP2C2	ITM2B	ITM2B:ATP2C2	0.594846	0.376058	A549
ATP2C2	KLHL9	KLHL9:ATP2C2	0.875227	-0.111032	A549
ATP2C2	MBD2	MBD2:ATP2C2	0.552024	0.420537	A549
ATP2C2	ME2	ME2:ATP2C2	0.890969	0.0969289	A549
ATP2C2	MRO	MRO:ATP2C2	0.342269	0.671534	A549
ATP2C2	NGC-1	NGC-1:ATP2C2	0.619489	0.351131	A549
ATP2C2	NGC-1	NGC-1:ATP2C2	0.890568	0.0972875	A549
ATP2C2	NGC-21	NGC-21:ATP2C2	0.620015	-0.350604	A549
ATP2C2	NGC-21	NGC-21:ATP2C2	0.88333	-0.103767	A549
ATP2C2	PAPSS2	PAPSS2:ATP2C2	0.121974	1.09357	A549
ATP2C2	RCBTB1	RCBTB1:ATP2C2	0.119903	-1.09968	A549
ATP2C2	RCBTB2	RCBTB2:ATP2C2	0.676039	-0.295481	A549
ATP2C2	RNASEH2B	RNASEH2B:ATP2C2	0.645347	-0.325436	A549
ATP2C2	RNLS	RNLS:ATP2C2	0.56149	-0.410567	A549
ATP2C2	SETDB2	SETDB2:ATP2C2	0.485233	-0.493497	A549
ATP2C2	STAMBPL1	STAMBPL1:ATP2C2	0.971508	0.0252556	A549
ATP4A	ACTA2	ACTA2:ATP4A	0.709156	0.263744	A549
ATP4A	ATAD1	ATAD1:ATP4A	0.207431	-0.891423	A549
ATP4A	DMRTA1	DMRTA1:ATP4A	0.974426	-0.0226679	A549
ATP4A	ELAC1	ELAC1:ATP4A	0.43349	-0.553829	A549
ATP4A	ELAVL2	ELAVL2:ATP4A	0.534071	-0.439681	A549
ATP4A	FNDC3A	FNDC3A:ATP4A	0.374248	-0.628296	A549
ATP4A	FOCAD	FOCAD:ATP4A	0.213685	-0.879285	A549
ATP4A	HACD4	HACD4:ATP4A	0.925887	0.0657756	A549
ATP4A	ITM2B	ITM2B:ATP4A	0.841647	0.14127	A549
ATP4A	KLHL9	KLHL9:ATP4A	0.212407	-0.881743	A549
ATP4A	MBD2	MBD2:ATP4A	0.506707	-0.4695	A549
ATP4A	ME2	ME2:ATP4A	0.904934	-0.0844504	A549
ATP4A	MRO	MRO:ATP4A	0.702295	-0.270274	A549
ATP4A	NGC-1	NGC-1:ATP4A	0.330624	0.687915	A549
ATP4A	NGC-1	NGC-1:ATP4A	0.907235	-0.0823967	A549
ATP4A	NGC-21	NGC-21:ATP4A	0.348745	-0.662578	A549
ATP4A	NGC-21	NGC-21:ATP4A	0.86857	0.117009	A549
ATP4A	PAPSS2	PAPSS2:ATP4A	0.940946	-0.0523829	A549
ATP4A	RCBTB1	RCBTB1:ATP4A	0.0534383	1.36568	A549
ATP4A	RCBTB2	RCBTB2:ATP4A	0.305018	-0.725302	A549
ATP4A	RNASEH2B	RNASEH2B:ATP4A	0.491712	0.486199	A549
ATP4A	RNLS	RNLS:ATP4A	0.523466	-0.451143	A549
ATP4A	SETDB2	SETDB2:ATP4A	0.822183	0.158913	A549
ATP4A	STAMBPL1	STAMBPL1:ATP4A	0.730521	-0.24355	A549
ATP4B	ACTA2	ACTA2:ATP4B	0.464503	-0.517214	A549
ATP4B	ATAD1	ATAD1:ATP4B	0.469094	-0.511913	A549
ATP4B	DMRTA1	DMRTA1:ATP4B	0.406389	-0.587085	A549
ATP4B	ELAC1	ELAC1:ATP4B	0.42673	0.562008	A549
ATP4B	ELAVL2	ELAVL2:ATP4B	0.0863363	-1.21272	A549
ATP4B	FNDC3A	FNDC3A:ATP4B	0.476921	0.502939	A549
ATP4B	FOCAD	FOCAD:ATP4B	0.728771	0.245197	A549
ATP4B	HACD4	HACD4:ATP4B	0.890225	-0.0975942	A549
ATP4B	ITM2B	ITM2B:ATP4B	0.913298	-0.0769899	A549
ATP4B	KLHL9	KLHL9:ATP4B	0.366261	0.63887	A549
ATP4B	MBD2	MBD2:ATP4B	0.875308	-0.110959	A549
ATP4B	ME2	ME2:ATP4B	0.0449638	1.41774	A549
ATP4B	MRO	MRO:ATP4B	0.548224	0.424564	A549
ATP4B	NGC-1	NGC-1:ATP4B	0.914077	0.0762953	A549
ATP4B	NGC-1	NGC-1:ATP4B	0.7481	-0.227085	A549
ATP4B	NGC-21	NGC-21:ATP4B	0.918823	-0.0720662	A549
ATP4B	NGC-21	NGC-21:ATP4B	0.740006	0.23465	A549
ATP4B	PAPSS2	PAPSS2:ATP4B	0.742282	0.23252	A549
ATP4B	RCBTB1	RCBTB1:ATP4B	0.110313	1.1291	A549
ATP4B	RCBTB2	RCBTB2:ATP4B	0.115633	-1.11254	A549
ATP4B	RNASEH2B	RNASEH2B:ATP4B	0.760852	0.215217	A549
ATP4B	RNLS	RNLS:ATP4B	0.762105	-0.214054	A549
ATP4B	SETDB2	SETDB2:ATP4B	0.976595	0.020745	A549
ATP4B	STAMBPL1	STAMBPL1:ATP4B	0.472397	-0.508116	A549
ATP6AP2	ACTA2	ACTA2:ATP6AP2	0.889446	-0.0982919	A549
ATP6AP2	ATAD1	ATAD1:ATP6AP2	0.218003	0.871053	A549
ATP6AP2	DMRTA1	DMRTA1:ATP6AP2	0.392715	-0.604367	A549
ATP6AP2	ELAC1	ELAC1:ATP6AP2	0.866977	0.11844	A549
ATP6AP2	ELAVL2	ELAVL2:ATP6AP2	0.471385	0.509278	A549
ATP6AP2	FNDC3A	FNDC3A:ATP6AP2	0.159747	-0.994138	A549
ATP6AP2	FOCAD	FOCAD:ATP6AP2	0.759974	0.216032	A549
ATP6AP2	HACD4	HACD4:ATP6AP2	0.806631	-0.173082	A549
ATP6AP2	ITM2B	ITM2B:ATP6AP2	0.732153	0.242016	A549
ATP6AP2	KLHL9	KLHL9:ATP6AP2	0.0147689	-1.72392	A549
ATP6AP2	MBD2	MBD2:ATP6AP2	0.828035	-0.153599	A549
ATP6AP2	ME2	ME2:ATP6AP2	0.519072	-0.455926	A549
ATP6AP2	MRO	MRO:ATP6AP2	0.299565	-0.733529	A549
ATP6AP2	NGC-1	NGC-1:ATP6AP2	0.694958	-0.277282	A549
ATP6AP2	NGC-1	NGC-1:ATP6AP2	0.66132	0.309778	A549
ATP6AP2	NGC-21	NGC-21:ATP6AP2	0.644115	0.32665	A549
ATP6AP2	NGC-21	NGC-21:ATP6AP2	0.744048	-0.230869	A549
ATP6AP2	PAPSS2	PAPSS2:ATP6AP2	0.685679	0.286184	A549
ATP6AP2	RCBTB1	RCBTB1:ATP6AP2	0.727271	0.246609	A549
ATP6AP2	RCBTB2	RCBTB2:ATP6AP2	0.135606	1.05525	A549
ATP6AP2	RNASEH2B	RNASEH2B:ATP6AP2	0.972144	0.0246922	A549
ATP6AP2	RNLS	RNLS:ATP6AP2	0.292024	-0.745072	A549
ATP6AP2	SETDB2	SETDB2:ATP6AP2	0.878196	-0.108368	A549
ATP6AP2	STAMBPL1	STAMBPL1:ATP6AP2	0.0324805	-1.51211	A549
ATP6V1B1	ACTA2	ACTA2:ATP6V1B1	0.186497	0.934098	A549
ATP6V1B1	ATAD1	ATAD1:ATP6V1B1	0.707368	-0.265443	A549
ATP6V1B1	DMRTA1	DMRTA1:ATP6V1B1	0.580529	0.390756	A549
ATP6V1B1	ELAC1	ELAC1:ATP6V1B1	0.324412	-0.696805	A549
ATP6V1B1	ELAVL2	ELAVL2:ATP6V1B1	0.966813	0.0294198	A549
ATP6V1B1	FNDC3A	FNDC3A:ATP6V1B1	0.709579	0.263342	A549
ATP6V1B1	FOCAD	FOCAD:ATP6V1B1	0.72586	0.247939	A549
ATP6V1B1	HACD4	HACD4:ATP6V1B1	0.742091	0.232698	A549
ATP6V1B1	ITM2B	ITM2B:ATP6V1B1	0.396109	0.600044	A549
ATP6V1B1	KLHL9	KLHL9:ATP6V1B1	0.595818	-0.375067	A549
ATP6V1B1	MBD2	MBD2:ATP6V1B1	0.077365	-1.24888	A549
ATP6V1B1	ME2	ME2:ATP6V1B1	0.150861	1.01576	A549
ATP6V1B1	MRO	MRO:ATP6V1B1	0.535954	0.437658	A549
ATP6V1B1	NGC-1	NGC-1:ATP6V1B1	0.801806	0.177491	A549
ATP6V1B1	NGC-1	NGC-1:ATP6V1B1	0.69425	-0.27796	A549
ATP6V1B1	NGC-21	NGC-21:ATP6V1B1	0.856699	-0.127688	A549
ATP6V1B1	NGC-21	NGC-21:ATP6V1B1	0.639979	0.330734	A549
ATP6V1B1	PAPSS2	PAPSS2:ATP6V1B1	0.785299	0.19263	A549
ATP6V1B1	RCBTB1	RCBTB1:ATP6V1B1	0.224673	0.858567	A549
ATP6V1B1	RCBTB2	RCBTB2:ATP6V1B1	0.551136	-0.421478	A549
ATP6V1B1	RNASEH2B	RNASEH2B:ATP6V1B1	0.974829	-0.0223111	A549
ATP6V1B1	RNLS	RNLS:ATP6V1B1	0.397994	0.597653	A549
ATP6V1B1	SETDB2	SETDB2:ATP6V1B1	0.58159	-0.389661	A549
ATP6V1B1	STAMBPL1	STAMBPL1:ATP6V1B1	0.81611	0.164438	A549
ATP7A	ACTA2	ACTA2:ATP7A	0.967861	0.0284903	A549
ATP7A	ATAD1	ATAD1:ATP7A	0.291266	0.746244	A549
ATP7A	DMRTA1	DMRTA1:ATP7A	0.600537	0.370261	A549
ATP7A	ELAC1	ELAC1:ATP7A	0.606635	0.364077	A549
ATP7A	ELAVL2	ELAVL2:ATP7A	0.810922	0.169166	A549
ATP7A	FNDC3A	FNDC3A:ATP7A	0.9256	0.0660312	A549
ATP7A	FOCAD	FOCAD:ATP7A	0.334144	0.682924	A549
ATP7A	HACD4	HACD4:ATP7A	0.373766	-0.62893	A549
ATP7A	ITM2B	ITM2B:ATP7A	0.749913	0.225393	A549
ATP7A	KLHL9	KLHL9:ATP7A	0.391114	0.606414	A549
ATP7A	MBD2	MBD2:ATP7A	0.772719	-0.204227	A549
ATP7A	ME2	ME2:ATP7A	0.995057	-0.00438046	A549
ATP7A	MRO	MRO:ATP7A	0.668377	-0.302908	A549
ATP7A	NGC-1	NGC-1:ATP7A	0.959098	0.0362647	A549
ATP7A	NGC-1	NGC-1:ATP7A	0.84682	0.136597	A549
ATP7A	NGC-21	NGC-21:ATP7A	0.973735	-0.0232808	A549
ATP7A	NGC-21	NGC-21:ATP7A	0.848558	-0.135028	A549
ATP7A	PAPSS2	PAPSS2:ATP7A	0.933991	-0.0585655	A549
ATP7A	RCBTB1	RCBTB1:ATP7A	0.194442	-0.917506	A549
ATP7A	RCBTB2	RCBTB2:ATP7A	0.12416	1.08721	A549
ATP7A	RNASEH2B	RNASEH2B:ATP7A	0.597023	0.373838	A549
ATP7A	RNLS	RNLS:ATP7A	0.804422	-0.1751	A549
ATP7A	SETDB2	SETDB2:ATP7A	0.719674	-0.253777	A549
ATP7A	STAMBPL1	STAMBPL1:ATP7A	0.442624	-0.542895	A549
ATP7B	ACTA2	ACTA2:ATP7B	0.935548	0.0571815	A549
ATP7B	ATAD1	ATAD1:ATP7B	0.809454	0.170505	A549
ATP7B	DMRTA1	DMRTA1:ATP7B	0.559971	0.412161	A549
ATP7B	ELAC1	ELAC1:ATP7B	0.853035	0.13099	A549
ATP7B	ELAVL2	ELAVL2:ATP7B	0.57758	-0.393804	A549
ATP7B	FNDC3A	FNDC3A:ATP7B	0.432465	-0.555065	A549
ATP7B	FOCAD	FOCAD:ATP7B	0.834919	-0.147359	A549
ATP7B	HACD4	HACD4:ATP7B	0.676688	-0.294854	A549
ATP7B	ITM2B	ITM2B:ATP7B	0.676372	0.29516	A549
ATP7B	KLHL9	KLHL9:ATP7B	0.917625	0.0731328	A549
ATP7B	MBD2	MBD2:ATP7B	0.612281	0.358376	A549
ATP7B	ME2	ME2:ATP7B	0.0564937	-1.3486	A549
ATP7B	MRO	MRO:ATP7B	0.48388	0.495029	A549
ATP7B	NGC-1	NGC-1:ATP7B	0.893511	0.0946551	A549
ATP7B	NGC-1	NGC-1:ATP7B	0.74871	-0.226515	A549
ATP7B	NGC-21	NGC-21:ATP7B	0.889918	-0.097869	A549
ATP7B	NGC-21	NGC-21:ATP7B	0.756201	0.219538	A549
ATP7B	PAPSS2	PAPSS2:ATP7B	0.695863	0.276415	A549
ATP7B	RCBTB1	RCBTB1:ATP7B	0.0732009	-1.26684	A549
ATP7B	RCBTB2	RCBTB2:ATP7B	0.651274	-0.319607	A549
ATP7B	RNASEH2B	RNASEH2B:ATP7B	0.572774	-0.398787	A549
ATP7B	RNLS	RNLS:ATP7B	0.724458	0.24926	A549
ATP7B	SETDB2	SETDB2:ATP7B	0.388445	-0.609837	A549
ATP7B	STAMBPL1	STAMBPL1:ATP7B	0.617326	-0.353302	A549
ATR	ACTA2	ACTA2:ATR	0.214373	-0.877965	A549
ATR	ATAD1	ATAD1:ATR	0.728373	0.245572	A549
ATR	DMRTA1	DMRTA1:ATR	0.415443	-0.575834	A549
ATR	ELAC1	ELAC1:ATR	0.752153	-0.223305	A549
ATR	ELAVL2	ELAVL2:ATR	0.752815	0.222689	A549
ATR	FNDC3A	FNDC3A:ATR	0.168654	-0.973361	A549
ATR	FOCAD	FOCAD:ATR	0.339766	-0.675023	A549
ATR	HACD4	HACD4:ATR	0.85088	0.132933	A549
ATRIP	ACTA2	ACTA2:ATRIP	0.590724	0.380273	A549
ATRIP	ATAD1	ATAD1:ATRIP	0.434783	0.552274	A549
ATRIP	DMRTA1	DMRTA1:ATRIP	0.265852	0.786773	A549
ATRIP	ELAC1	ELAC1:ATRIP	0.542261	0.430909	A549
ATRIP	ELAVL2	ELAVL2:ATRIP	0.371139	-0.632395	A549
ATRIP	FNDC3A	FNDC3A:ATRIP	0.793162	-0.185408	A549
ATRIP	FOCAD	FOCAD:ATRIP	0.835316	-0.147	A549
ATRIP	HACD4	HACD4:ATRIP	0.205083	0.896047	A549
ATRIP	ITM2B	ITM2B:ATRIP	0.818352	0.162398	A549
ATRIP	KLHL9	KLHL9:ATRIP	0.447962	-0.536565	A549
ATRIP	MBD2	MBD2:ATRIP	0.573606	0.397924	A549
ATRIP	ME2	ME2:ATRIP	0.759343	-0.216618	A549
ATRIP	MRO	MRO:ATRIP	0.805274	-0.174321	A549
ATRIP	NGC-1	NGC-1:ATRIP	0.537107	0.436422	A549
ATRIP	NGC-1	NGC-1:ATRIP	0.457346	-0.525539	A549
ATRIP	NGC-21	NGC-21:ATRIP	0.579456	-0.391864	A549
ATRIP	NGC-21	NGC-21:ATRIP	0.461399	0.520816	A549
ATRIP	PAPSS2	PAPSS2:ATRIP	0.792841	-0.185702	A549
ATRIP	RCBTB1	RCBTB1:ATRIP	0.780589	0.196966	A549
ATRIP	RCBTB2	RCBTB2:ATRIP	0.835399	-0.146925	A549
ATRIP	RNASEH2B	RNASEH2B:ATRIP	0.337773	0.677814	A549
ATRIP	RNLS	RNLS:ATRIP	0.129762	-1.0713	A549
ATRIP	SETDB2	SETDB2:ATRIP	0.658198	0.312826	A549
ATRIP	STAMBPL1	STAMBPL1:ATRIP	0.394195	0.602479	A549
ATR	ITM2B	ITM2B:ATR	0.133321	-1.06146	A549
ATR	KLHL9	KLHL9:ATR	0.0746719	-1.2604	A549
ATR	MBD2	MBD2:ATR	0.557168	0.415109	A549
ATR	ME2	ME2:ATR	0.116248	-1.11067	A549
ATR	MRO	MRO:ATR	0.22092	-0.865558	A549
ATR	NGC-1	NGC-1:ATR	0.252012	0.809974	A549
ATR	NGC-1	NGC-1:ATR	0.691791	0.280316	A549
ATR	NGC-21	NGC-21:ATR	0.240162	-0.830554	A549
ATR	NGC-21	NGC-21:ATR	0.65773	-0.313283	A549
ATR	PAPSS2	PAPSS2:ATR	0.000221727	-2.61126	A549
ATR	RCBTB1	RCBTB1:ATR	0.0180508	-1.67201	A549
ATR	RCBTB2	RCBTB2:ATR	0.636294	-0.334382	A549
ATR	RNASEH2B	RNASEH2B:ATR	0.343997	-0.669133	A549
ATR	RNLS	RNLS:ATR	0.148774	-1.02097	A549
ATR	SETDB2	SETDB2:ATR	0.0334811	-1.5035	A549
ATR	STAMBPL1	STAMBPL1:ATR	0.930341	0.0618122	A549
ATXN1	ACTA2	ACTA2:ATXN1	0.585462	-0.385673	A549
ATXN1	ATAD1	ATAD1:ATXN1	0.467002	0.514325	A549
ATXN1	DMRTA1	DMRTA1:ATXN1	0.792107	-0.186376	A549
ATXN1	ELAC1	ELAC1:ATXN1	0.629827	0.340804	A549
ATXN1	ELAVL2	ELAVL2:ATXN1	0.556023	-0.416316	A549
ATXN1	FNDC3A	FNDC3A:ATXN1	0.0801659	1.23724	A549
ATXN1	FOCAD	FOCAD:ATXN1	0.81626	0.164302	A549
ATXN1	HACD4	HACD4:ATXN1	0.716399	-0.256874	A549
ATXN1	ITM2B	ITM2B:ATXN1	0.711385	0.261628	A549
ATXN1	KLHL9	KLHL9:ATXN1	0.505587	-0.470739	A549
ATXN1	MBD2	MBD2:ATXN1	0.127439	-1.07783	A549
ATXN1	ME2	ME2:ATXN1	0.117581	1.10663	A549
ATXN1	MRO	MRO:ATXN1	0.795681	-0.183099	A549
ATXN1	NGC-1	NGC-1:ATXN1	0.17269	0.964218	A549
ATXN1	NGC-1	NGC-1:ATXN1	0.750294	-0.225038	A549
ATXN1	NGC-21	NGC-21:ATXN1	0.176357	-0.956049	A549
ATXN1	NGC-21	NGC-21:ATXN1	0.74147	0.233279	A549
ATXN1	PAPSS2	PAPSS2:ATXN1	0.843466	0.139627	A549
ATXN1	RCBTB1	RCBTB1:ATXN1	0.214567	0.877593	A549
ATXN1	RCBTB2	RCBTB2:ATXN1	0.432966	-0.554461	A549
ATXN1	RNASEH2B	RNASEH2B:ATXN1	0.345361	0.667245	A549
ATXN1	RNLS	RNLS:ATXN1	0.980353	0.0174136	A549
ATXN1	SETDB2	SETDB2:ATXN1	0.527752	-0.446497	A549
ATXN1	STAMBPL1	STAMBPL1:ATXN1	0.161253	-0.990564	A549
ATXN3	ACTA2	ACTA2:ATXN3	0.837227	0.145269	A549
ATXN3	ATAD1	ATAD1:ATXN3	0.275268	-0.771461	A549
ATXN3	DMRTA1	DMRTA1:ATXN3	0.943353	0.050244	A549
ATXN3	ELAC1	ELAC1:ATXN3	0.445007	-0.540063	A549
ATXN3	ELAVL2	ELAVL2:ATXN3	0.890664	0.0972018	A549
ATXN3	FNDC3A	FNDC3A:ATXN3	0.7946	0.18409	A549
ATXN3	FOCAD	FOCAD:ATXN3	0.918508	-0.0723462	A549
ATXN3	HACD4	HACD4:ATXN3	0.107812	-1.1371	A549
ATXN3	ITM2B	ITM2B:ATXN3	0.538198	-0.435253	A549
ATXN3	KLHL9	KLHL9:ATXN3	0.737422	-0.237072	A549
ATXN3	MBD2	MBD2:ATXN3	0.498109	0.479042	A549
ATXN3	ME2	ME2:ATXN3	0.379105	0.621933	A549
ATXN3	MRO	MRO:ATXN3	0.878539	0.108061	A549
ATXN3	NGC-1	NGC-1:ATXN3	0.472078	-0.508482	A549
ATXN3	NGC-1	NGC-1:ATXN3	0.776874	0.200391	A549
ATXN3	NGC-21	NGC-21:ATXN3	0.4723	0.508228	A549
ATXN3	NGC-21	NGC-21:ATXN3	0.775765	-0.201413	A549
ATXN3	PAPSS2	PAPSS2:ATXN3	0.901836	-0.0872162	A549
ATXN3	RCBTB1	RCBTB1:ATXN3	0.583388	0.387807	A549
ATXN3	RCBTB2	RCBTB2:ATXN3	0.927605	0.0642464	A549
ATXN3	RNASEH2B	RNASEH2B:ATXN3	0.508553	-0.467463	A549
ATXN3	RNLS	RNLS:ATXN3	0.347668	-0.66406	A549
ATXN3	SETDB2	SETDB2:ATXN3	0.903572	0.0856658	A549
ATXN3	STAMBPL1	STAMBPL1:ATXN3	0.871661	0.114233	A549
AUH	ACTA2	ACTA2:AUH	0.749247	0.226014	A549
AUH	ATAD1	ATAD1:AUH	0.639207	-0.331497	A549
AUH	DMRTA1	DMRTA1:AUH	0.282061	-0.760635	A549
AUH	ELAC1	ELAC1:AUH	0.377859	0.623561	A549
AUH	ELAVL2	ELAVL2:AUH	0.859059	0.125563	A549
AUH	FNDC3A	FNDC3A:AUH	0.809009	-0.170911	A549
AUH	FOCAD	FOCAD:AUH	0.364516	-0.6412	A549
AUH	HACD4	HACD4:AUH	0.540352	-0.432948	A549
AUH	ITM2B	ITM2B:AUH	0.553768	0.418694	A549
AUH	KLHL9	KLHL9:AUH	0.563444	0.408519	A549
AUH	MBD2	MBD2:AUH	0.291421	-0.746004	A549
AUH	ME2	ME2:AUH	0.358045	-0.6499	A549
AUH	MRO	MRO:AUH	0.812878	0.167383	A549
AUH	NGC-1	NGC-1:AUH	0.823435	0.157776	A549
AUH	NGC-1	NGC-1:AUH	0.675924	-0.295593	A549
AUH	NGC-21	NGC-21:AUH	0.847863	-0.135656	A549
AUH	NGC-21	NGC-21:AUH	0.653919	0.317013	A549
AUH	PAPSS2	PAPSS2:AUH	0.383868	0.615743	A549
AUH	RCBTB1	RCBTB1:AUH	0.16174	-0.989415	A549
AUH	RCBTB2	RCBTB2:AUH	0.986263	-0.0121743	A549
AUH	RNASEH2B	RNASEH2B:AUH	0.839758	0.142979	A549
AUH	RNLS	RNLS:AUH	0.512746	0.46285	A549
AUH	SETDB2	SETDB2:AUH	0.17248	0.96469	A549
AUH	STAMBPL1	STAMBPL1:AUH	0.920249	-0.070796	A549
AUP1	ACTA2	ACTA2:AUP1	0.64073	-0.329991	A549
AUP1	ATAD1	ATAD1:AUP1	0.601949	0.368826	A549
AUP1	DMRTA1	DMRTA1:AUP1	0.898757	0.0899665	A549
AUP1	ELAC1	ELAC1:AUP1	0.790892	0.187491	A549
AUP1	ELAVL2	ELAVL2:AUP1	0.265928	-0.786649	A549
AUP1	FNDC3A	FNDC3A:AUP1	0.64844	-0.322391	A549
AUP1	FOCAD	FOCAD:AUP1	0.532293	-0.441595	A549
AUP1	HACD4	HACD4:AUP1	0.625959	-0.34466	A549
AUP1	ITM2B	ITM2B:AUP1	0.905596	0.0838592	A549
AUP1	KLHL9	KLHL9:AUP1	0.791914	0.186553	A549
AUP1	MBD2	MBD2:AUP1	0.488511	-0.489798	A549
AUP1	ME2	ME2:AUP1	0.315105	-0.710336	A549
AUP1	MRO	MRO:AUP1	0.435515	0.551394	A549
AUP1	NGC-1	NGC-1:AUP1	0.705791	-0.266944	A549
AUP1	NGC-1	NGC-1:AUP1	0.955866	-0.0391329	A549
AUP1	NGC-21	NGC-21:AUP1	0.6862	0.285684	A549
AUP1	NGC-21	NGC-21:AUP1	0.951467	0.0430375	A549
AUP1	PAPSS2	PAPSS2:AUP1	0.439273	-0.546891	A549
AUP1	RCBTB1	RCBTB1:AUP1	0.616954	-0.353675	A549
AUP1	RCBTB2	RCBTB2:AUP1	0.172218	0.965279	A549
AUP1	RNASEH2B	RNASEH2B:AUP1	0.417895	-0.572812	A549
AUP1	RNLS	RNLS:AUP1	0.720643	0.252861	A549
AUP1	SETDB2	SETDB2:AUP1	0.710807	0.262176	A549
AUP1	STAMBPL1	STAMBPL1:AUP1	0.188885	-0.929057	A549
AURKA	ACTA2	ACTA2:AURKA	0.869759	-0.115941	A549
AURKA	ATAD1	ATAD1:AURKA	0.69396	-0.278237	A549
AURKA	DMRTA1	DMRTA1:AURKA	0.127235	1.07841	A549
AURKA	ELAC1	ELAC1:AURKA	0.420449	-0.569675	A549
AURKA	ELAVL2	ELAVL2:AURKA	0.912405	0.0777855	A549
AURKA	FNDC3A	FNDC3A:AURKA	0.436273	0.550484	A549
AURKA	FOCAD	FOCAD:AURKA	0.00978565	-1.82668	A549
AURKA	HACD4	HACD4:AURKA	0.679858	-0.291792	A549
AURKAIP1	ACTA2	ACTA2:AURKAIP1	0.44659	-0.538188	A549
AURKAIP1	ATAD1	ATAD1:AURKAIP1	0.36803	0.636516	A549
AURKAIP1	DMRTA1	DMRTA1:AURKAIP1	0.101027	1.15958	A549
AURKAIP1	ELAC1	ELAC1:AURKAIP1	0.17066	0.968797	A549
AURKAIP1	ELAVL2	ELAVL2:AURKAIP1	0.136884	1.05182	A549
AURKAIP1	FNDC3A	FNDC3A:AURKAIP1	0.940604	0.0526869	A549
AURKAIP1	FOCAD	FOCAD:AURKAIP1	0.922218	-0.0690421	A549
AURKAIP1	HACD4	HACD4:AURKAIP1	0.287714	0.75176	A549
AURKAIP1	ITM2B	ITM2B:AURKAIP1	0.228441	0.851628	A549
AURKAIP1	KLHL9	KLHL9:AURKAIP1	0.100109	1.16271	A549
AURKAIP1	MBD2	MBD2:AURKAIP1	0.99619	0.00337632	A549
AURKAIP1	ME2	ME2:AURKAIP1	0.851871	0.13204	A549
AURKAIP1	MRO	MRO:AURKAIP1	0.195167	0.916017	A549
AURKAIP1	NGC-1	NGC-1:AURKAIP1	0.403215	0.591066	A549
AURKAIP1	NGC-1	NGC-1:AURKAIP1	0.826816	-0.154706	A549
AURKAIP1	NGC-21	NGC-21:AURKAIP1	0.425872	-0.563052	A549
AURKAIP1	NGC-21	NGC-21:AURKAIP1	0.804074	0.175418	A549
AURKAIP1	PAPSS2	PAPSS2:AURKAIP1	0.426762	0.56197	A549
AURKAIP1	RCBTB1	RCBTB1:AURKAIP1	0.624033	-0.346583	A549
AURKAIP1	RCBTB2	RCBTB2:AURKAIP1	0.121253	1.09569	A549
AURKAIP1	RNASEH2B	RNASEH2B:AURKAIP1	0.815142	-0.16532	A549
AURKAIP1	RNLS	RNLS:AURKAIP1	0.623136	0.34748	A549
AURKAIP1	SETDB2	SETDB2:AURKAIP1	0.857867	0.126636	A549
AURKAIP1	STAMBPL1	STAMBPL1:AURKAIP1	0.626785	0.343836	A549
AURKA	ITM2B	ITM2B:AURKA	0.0237703	-1.59864	A549
AURKA	KLHL9	KLHL9:AURKA	0.00364018	-2.0561	A549
AURKA	MBD2	MBD2:AURKA	0.668687	-0.302607	A549
AURKA	ME2	ME2:AURKA	0.196744	0.912793	A549
AURKA	MRO	MRO:AURKA	0.0331917	-1.50597	A549
AURKA	NGC-1	NGC-1:AURKA	0.604322	0.366419	A549
AURKA	NGC-1	NGC-1:AURKA	0.524828	-0.449664	A549
AURKA	NGC-21	NGC-21:AURKA	0.611038	-0.359629	A549
AURKA	NGC-21	NGC-21:AURKA	0.538084	0.435375	A549
AURKA	PAPSS2	PAPSS2:AURKA	0.505295	0.471061	A549
AURKA	RCBTB1	RCBTB1:AURKA	0.960714	-0.0348305	A549
AURKA	RCBTB2	RCBTB2:AURKA	0.754748	-0.220889	A549
AURKA	RNASEH2B	RNASEH2B:AURKA	0.400541	-0.594433	A549
AURKA	RNLS	RNLS:AURKA	0.2499	-0.813591	A549
AURKA	SETDB2	SETDB2:AURKA	0.680353	0.291315	A549
AURKA	STAMBPL1	STAMBPL1:AURKA	0.558757	-0.413437	A549
AURKB	ACTA2	ACTA2:AURKB	0.144641	-1.03147	A549
AURKB	ATAD1	ATAD1:AURKB	0.426418	-0.562388	A549
AURKB	DMRTA1	DMRTA1:AURKB	0.0766198	-1.25203	A549
AURKB	ELAC1	ELAC1:AURKB	0.657966	-0.313053	A549
AURKB	ELAVL2	ELAVL2:AURKB	0.0173912	-1.68173	A549
AURKB	FNDC3A	FNDC3A:AURKB	0.0052287	-1.97466	A549
AURKB	FOCAD	FOCAD:AURKB	0.0338764	-1.50015	A549
AURKB	HACD4	HACD4:AURKB	0.0428012	-1.43235	A549
AURKB	ITM2B	ITM2B:AURKB	0.214069	-0.878548	A549
AURKB	KLHL9	KLHL9:AURKB	0.769231	-0.207452	A549
AURKB	MBD2	MBD2:AURKB	0.100099	-1.16275	A549
AURKB	ME2	ME2:AURKB	0.507782	-0.468313	A549
AURKB	MRO	MRO:AURKB	0.500505	-0.476374	A549
AURKB	NGC-1	NGC-1:AURKB	0.43055	-0.557377	A549
AURKB	NGC-1	NGC-1:AURKB	0.38166	0.618607	A549
AURKB	NGC-21	NGC-21:AURKB	0.467226	0.514067	A549
AURKB	NGC-21	NGC-21:AURKB	0.342307	-0.67148	A549
AURKB	PAPSS2	PAPSS2:AURKB	0.474071	-0.506197	A549
AURKB	RCBTB1	RCBTB1:AURKB	0.0601286	-1.32925	A549
AURKB	RCBTB2	RCBTB2:AURKB	0.0943907	-1.18276	A549
AURKB	RNASEH2B	RNASEH2B:AURKB	0.00415012	-2.02694	A549
AURKB	RNLS	RNLS:AURKB	0.263696	-0.790331	A549
AURKB	SETDB2	SETDB2:AURKB	0.172941	-0.963655	A549
AURKB	STAMBPL1	STAMBPL1:AURKB	0.311054	-0.716309	A549
AURKC	ACTA2	ACTA2:AURKC	0.779982	0.197525	A549
AURKC	ATAD1	ATAD1:AURKC	0.248152	-0.816602	A549
AURKC	DMRTA1	DMRTA1:AURKC	0.73067	-0.243411	A549
AURKC	ELAC1	ELAC1:AURKC	0.488465	0.48985	A549
AURKC	ELAVL2	ELAVL2:AURKC	0.504428	-0.472021	A549
AURKC	FNDC3A	FNDC3A:AURKC	0.953092	0.0415947	A549
AURKC	FOCAD	FOCAD:AURKC	0.658105	-0.312916	A549
AURKC	HACD4	HACD4:AURKC	0.938974	0.0541359	A549
AURKC	ITM2B	ITM2B:AURKC	0.75543	-0.220255	A549
AURKC	KLHL9	KLHL9:AURKC	0.464737	-0.516944	A549
AURKC	MBD2	MBD2:AURKC	0.882047	-0.104917	A549
AURKC	ME2	ME2:AURKC	0.699278	-0.273152	A549
AURKC	MRO	MRO:AURKC	0.581617	-0.389633	A549
AURKC	NGC-1	NGC-1:AURKC	0.999433	0.000502578	A549
AURKC	NGC-1	NGC-1:AURKC	0.962382	-0.0333508	A549
AURKC	NGC-21	NGC-21:AURKC	0.976531	0.0208019	A549
AURKC	NGC-21	NGC-21:AURKC	0.929292	0.0627452	A549
AURKC	PAPSS2	PAPSS2:AURKC	0.588882	0.382161	A549
AURKC	RCBTB1	RCBTB1:AURKC	0.9592	0.0361741	A549
AURKC	RCBTB2	RCBTB2:AURKC	0.559932	-0.412203	A549
AURKC	RNASEH2B	RNASEH2B:AURKC	0.817508	0.163166	A549
AURKC	RNLS	RNLS:AURKC	0.368663	-0.635675	A549
AURKC	SETDB2	SETDB2:AURKC	0.950097	0.0442546	A549
AURKC	STAMBPL1	STAMBPL1:AURKC	0.660845	-0.310241	A549
AVPR1A	ACTA2	ACTA2:AVPR1A	0.404933	-0.588909	A549
AVPR1A	ATAD1	ATAD1:AVPR1A	0.128866	1.0738	A549
AVPR1A	DMRTA1	DMRTA1:AVPR1A	0.680701	0.290979	A549
AVPR1A	ELAC1	ELAC1:AVPR1A	0.689112	-0.282885	A549
AVPR1A	ELAVL2	ELAVL2:AVPR1A	0.952877	0.0417862	A549
AVPR1A	FNDC3A	FNDC3A:AVPR1A	0.385305	-0.613885	A549
AVPR1A	FOCAD	FOCAD:AVPR1A	0.712564	0.260509	A549
AVPR1A	HACD4	HACD4:AVPR1A	0.821382	0.159642	A549
AVPR1A	ITM2B	ITM2B:AVPR1A	0.464752	-0.516926	A549
AVPR1A	KLHL9	KLHL9:AVPR1A	0.646285	0.324511	A549
AVPR1A	MBD2	MBD2:AVPR1A	0.22024	-0.866836	A549
AVPR1A	ME2	ME2:AVPR1A	0.957972	-0.037264	A549
AVPR1A	MRO	MRO:AVPR1A	0.376363	-0.625519	A549
AVPR1A	NGC-1	NGC-1:AVPR1A	0.641893	0.328843	A549
AVPR1A	NGC-1	NGC-1:AVPR1A	0.975029	-0.0221337	A549
AVPR1A	NGC-21	NGC-21:AVPR1A	0.645922	-0.324869	A549
AVPR1A	NGC-21	NGC-21:AVPR1A	0.978769	0.0188173	A549
AVPR1A	PAPSS2	PAPSS2:AVPR1A	0.696223	-0.276072	A549
AVPR1A	RCBTB1	RCBTB1:AVPR1A	0.522026	-0.452708	A549
AVPR1A	RCBTB2	RCBTB2:AVPR1A	0.967667	-0.0286626	A549
AVPR1A	RNASEH2B	RNASEH2B:AVPR1A	0.40706	-0.586247	A549
AVPR1A	RNLS	RNLS:AVPR1A	0.922862	0.068469	A549
AVPR1A	SETDB2	SETDB2:AVPR1A	0.185405	0.936419	A549
AVPR1A	STAMBPL1	STAMBPL1:AVPR1A	0.60594	-0.36478	A549
AVPR1B	ACTA2	ACTA2:AVPR1B	0.827963	-0.153665	A549
AVPR1B	ATAD1	ATAD1:AVPR1B	0.0641609	-1.3089	A549
AVPR1B	DMRTA1	DMRTA1:AVPR1B	0.24324	-0.825142	A549
AVPR1B	ELAC1	ELAC1:AVPR1B	0.24638	-0.819668	A549
AVPR1B	ELAVL2	ELAVL2:AVPR1B	0.57377	-0.397754	A549
AVPR1B	FNDC3A	FNDC3A:AVPR1B	0.923892	0.0675512	A549
AVPR1B	FOCAD	FOCAD:AVPR1B	0.597116	-0.373743	A549
AVPR1B	HACD4	HACD4:AVPR1B	0.0928976	-1.18816	A549
AVPR1B	ITM2B	ITM2B:AVPR1B	0.59813	-0.37271	A549
AVPR1B	KLHL9	KLHL9:AVPR1B	0.34101	-0.673286	A549
AVPR1B	MBD2	MBD2:AVPR1B	0.639293	-0.331412	A549
AVPR1B	ME2	ME2:AVPR1B	0.600013	0.370794	A549
AVPR1B	MRO	MRO:AVPR1B	0.0420077	-1.43786	A549
AVPR1B	NGC-1	NGC-1:AVPR1B	0.613199	0.357451	A549
AVPR1B	NGC-1	NGC-1:AVPR1B	0.741335	0.233406	A549
AVPR1B	NGC-21	NGC-21:AVPR1B	0.571822	-0.399777	A549
AVPR1B	NGC-21	NGC-21:AVPR1B	0.697898	-0.27447	A549
AVPR1B	PAPSS2	PAPSS2:AVPR1B	0.17692	-0.954805	A549
AVPR1B	RCBTB1	RCBTB1:AVPR1B	0.626621	0.343999	A549
AVPR1B	RCBTB2	RCBTB2:AVPR1B	0.166432	-0.978466	A549
AVPR1B	RNASEH2B	RNASEH2B:AVPR1B	0.555452	-0.416917	A549
AVPR1B	RNLS	RNLS:AVPR1B	0.907728	-0.0819568	A549
AVPR1B	SETDB2	SETDB2:AVPR1B	0.81084	-0.169241	A549
AVPR1B	STAMBPL1	STAMBPL1:AVPR1B	0.420707	-0.569359	A549
AVPR2	ACTA2	ACTA2:AVPR2	0.78334	0.194433	A549
AVPR2	ATAD1	ATAD1:AVPR2	0.893855	0.0943476	A549
AVPR2	DMRTA1	DMRTA1:AVPR2	0.667979	-0.303295	A549
AVPR2	ELAC1	ELAC1:AVPR2	0.526769	0.44756	A549
AVPR2	ELAVL2	ELAVL2:AVPR2	0.356301	0.652261	A549
AVPR2	FNDC3A	FNDC3A:AVPR2	0.56007	-0.412057	A549
AVPR2	FOCAD	FOCAD:AVPR2	0.816368	0.164204	A549
AVPR2	HACD4	HACD4:AVPR2	0.865543	0.119729	A549
AVPR2	ITM2B	ITM2B:AVPR2	0.681192	0.290505	A549
AVPR2	KLHL9	KLHL9:AVPR2	0.750529	-0.224819	A549
AVPR2	MBD2	MBD2:AVPR2	0.494206	-0.483403	A549
AVPR2	ME2	ME2:AVPR2	0.408	0.585073	A549
AVPR2	MRO	MRO:AVPR2	0.949311	0.0449518	A549
AVPR2	NGC-1	NGC-1:AVPR2	0.79841	-0.180599	A549
AVPR2	NGC-1	NGC-1:AVPR2	0.759836	0.21616	A549
AVPR2	NGC-21	NGC-21:AVPR2	0.805961	0.173693	A549
AVPR2	NGC-21	NGC-21:AVPR2	0.755855	-0.21986	A549
AVPR2	PAPSS2	PAPSS2:AVPR2	0.593358	0.377578	A549
AVPR2	RCBTB1	RCBTB1:AVPR2	0.915981	-0.0745982	A549
AVPR2	RCBTB2	RCBTB2:AVPR2	0.56779	-0.403977	A549
AVPR2	RNASEH2B	RNASEH2B:AVPR2	0.903719	0.0855352	A549
AVPR2	RNLS	RNLS:AVPR2	0.750994	0.224386	A549
AVPR2	SETDB2	SETDB2:AVPR2	0.544711	0.428297	A549
AVPR2	STAMBPL1	STAMBPL1:AVPR2	0.531014	0.442974	A549
AXIN1	ACTA2	ACTA2:AXIN1	0.164149	0.983764	A549
AXIN1	ATAD1	ATAD1:AXIN1	0.464397	-0.517337	A549
AXIN1	DMRTA1	DMRTA1:AXIN1	0.852875	-0.131134	A549
AXIN1	ELAC1	ELAC1:AXIN1	0.924885	0.0666672	A549
AXIN1	ELAVL2	ELAVL2:AXIN1	0.66438	0.306796	A549
AXIN1	FNDC3A	FNDC3A:AXIN1	0.329396	-0.689663	A549
AXIN1	FOCAD	FOCAD:AXIN1	0.761455	-0.214656	A549
AXIN1	HACD4	HACD4:AXIN1	0.476027	-0.50396	A549
AXIN1	ITM2B	ITM2B:AXIN1	0.816742	-0.163863	A549
AXIN1	KLHL9	KLHL9:AXIN1	0.926167	0.065526	A549
AXIN1	MBD2	MBD2:AXIN1	0.342116	-0.671747	A549
AXIN1	ME2	ME2:AXIN1	0.0460495	-1.41064	A549
AXIN1	MRO	MRO:AXIN1	0.964669	0.0313218	A549
AXIN1	NGC-1	NGC-1:AXIN1	0.585451	-0.385684	A549
AXIN1	NGC-1	NGC-1:AXIN1	0.490612	0.487434	A549
AXIN1	NGC-21	NGC-21:AXIN1	0.552122	0.420434	A549
AXIN1	NGC-21	NGC-21:AXIN1	0.514254	-0.461195	A549
AXIN1	PAPSS2	PAPSS2:AXIN1	0.527276	0.447012	A549
AXIN1	RCBTB1	RCBTB1:AXIN1	0.0597391	-1.33128	A549
AXIN1	RCBTB2	RCBTB2:AXIN1	0.658849	0.312189	A549
AXIN1	RNASEH2B	RNASEH2B:AXIN1	0.760475	0.215567	A549
AXIN1	RNLS	RNLS:AXIN1	0.583572	0.387618	A549
AXIN1	SETDB2	SETDB2:AXIN1	0.632662	0.337985	A549
AXIN1	STAMBPL1	STAMBPL1:AXIN1	0.818403	0.162352	A549
AXIN2	ACTA2	ACTA2:AXIN2	0.183664	-0.94014	A549
AXIN2	ATAD1	ATAD1:AXIN2	0.881987	-0.104971	A549
AXIN2	DMRTA1	DMRTA1:AXIN2	0.77937	0.198089	A549
AXIN2	ELAC1	ELAC1:AXIN2	0.834439	-0.147793	A549
AXIN2	ELAVL2	ELAVL2:AXIN2	0.190705	-0.925247	A549
AXIN2	FNDC3A	FNDC3A:AXIN2	0.97608	0.0212016	A549
AXIN2	FOCAD	FOCAD:AXIN2	0.779492	-0.197976	A549
AXIN2	HACD4	HACD4:AXIN2	0.725958	0.247846	A549
AXIN2	ITM2B	ITM2B:AXIN2	0.405688	-0.587964	A549
AXIN2	KLHL9	KLHL9:AXIN2	0.198895	-0.908424	A549
AXIN2	MBD2	MBD2:AXIN2	0.749797	0.225501	A549
AXIN2	ME2	ME2:AXIN2	0.0258431	1.57583	A549
AXIN2	MRO	MRO:AXIN2	0.702504	0.270074	A549
AXIN2	NGC-1	NGC-1:AXIN2	0.838545	-0.144076	A549
AXIN2	NGC-1	NGC-1:AXIN2	0.738974	0.235617	A549
AXIN2	NGC-21	NGC-21:AXIN2	0.827677	0.153924	A549
AXIN2	NGC-21	NGC-21:AXIN2	0.756666	-0.219106	A549
AXIN2	PAPSS2	PAPSS2:AXIN2	0.818556	-0.162212	A549
AXIN2	RCBTB1	RCBTB1:AXIN2	0.681686	0.290029	A549
AXIN2	RCBTB2	RCBTB2:AXIN2	0.516543	-0.458688	A549
AXIN2	RNASEH2B	RNASEH2B:AXIN2	0.973438	-0.0235447	A549
AXIN2	RNLS	RNLS:AXIN2	0.929804	-0.0622903	A549
AXIN2	SETDB2	SETDB2:AXIN2	0.189523	-0.927719	A549
AXIN2	STAMBPL1	STAMBPL1:AXIN2	0.897058	-0.0914842	A549
AXL	ACTA2	ACTA2:AXL	0.772	0.204891	A549
AXL	ATAD1	ATAD1:AXL	0.687211	0.284712	A549
AXL	DMRTA1	DMRTA1:AXL	0.450041	0.534111	A549
AXL	ELAC1	ELAC1:AXL	0.144953	1.03067	A549
AXL	ELAVL2	ELAVL2:AXL	0.69907	0.273351	A549
AXL	FNDC3A	FNDC3A:AXL	0.947076	0.0469373	A549
AXL	FOCAD	FOCAD:AXL	0.309123	0.719173	A549
AXL	HACD4	HACD4:AXL	0.607047	-0.36366	A549
AXL	ITM2B	ITM2B:AXL	0.934093	0.0584749	A549
AXL	KLHL9	KLHL9:AXL	0.722963	-0.250671	A549
AXL	MBD2	MBD2:AXL	0.421792	0.568031	A549
AXL	ME2	ME2:AXL	0.673618	0.297825	A549
AXL	MRO	MRO:AXL	0.332406	0.685384	A549
AXL	NGC-1	NGC-1:AXL	0.859249	0.125391	A549
AXL	NGC-1	NGC-1:AXL	0.292132	0.744906	A549
AXL	NGC-21	NGC-21:AXL	0.910155	-0.0797921	A549
AXL	NGC-21	NGC-21:AXL	0.328264	-0.691279	A549
AXL	PAPSS2	PAPSS2:AXL	0.207716	0.890864	A549
AXL	RCBTB1	RCBTB1:AXL	0.73264	-0.241559	A549
AXL	RCBTB2	RCBTB2:AXL	0.413605	0.578106	A549
AXL	RNASEH2B	RNASEH2B:AXL	0.729277	0.244721	A549
AXL	RNLS	RNLS:AXL	0.822214	0.158886	A549
AXL	SETDB2	SETDB2:AXL	0.282588	0.759803	A549
AXL	STAMBPL1	STAMBPL1:AXL	0.220917	0.865564	A549
AZGP1	ACTA2	ACTA2:AZGP1	0.087641	1.20772	A549
AZGP1	ATAD1	ATAD1:AZGP1	0.0980008	1.17	A549
AZGP1	DMRTA1	DMRTA1:AZGP1	0.470666	-0.510104	A549
AZGP1	ELAC1	ELAC1:AZGP1	0.0489537	1.39229	A549
AZGP1	ELAVL2	ELAVL2:AZGP1	0.787795	0.190336	A549
AZGP1	FNDC3A	FNDC3A:AZGP1	0.261108	0.79463	A549
AZGP1	FOCAD	FOCAD:AZGP1	0.133606	1.06068	A549
AZGP1	HACD4	HACD4:AZGP1	0.188336	0.930211	A549
AZGP1	ITM2B	ITM2B:AZGP1	0.441333	0.544433	A549
AZGP1	KLHL9	KLHL9:AZGP1	0.916583	-0.0740612	A549
AZGP1	MBD2	MBD2:AZGP1	0.789052	-0.189181	A549
AZGP1	ME2	ME2:AZGP1	0.867729	-0.117765	A549
AZGP1	MRO	MRO:AZGP1	0.503316	0.473254	A549
AZGP1	NGC-1	NGC-1:AZGP1	0.331109	-0.687225	A549
AZGP1	NGC-1	NGC-1:AZGP1	0.75957	-0.216407	A549
AZGP1	NGC-21	NGC-21:AZGP1	0.302701	0.728785	A549
AZGP1	NGC-21	NGC-21:AZGP1	0.720716	0.252792	A549
AZGP1	PAPSS2	PAPSS2:AZGP1	0.280677	0.762827	A549
AZGP1	RCBTB1	RCBTB1:AZGP1	0.599029	0.371795	A549
AZGP1	RCBTB2	RCBTB2:AZGP1	0.305944	0.723914	A549
AZGP1	RNASEH2B	RNASEH2B:AZGP1	0.592135	-0.378829	A549
AZGP1	RNLS	RNLS:AZGP1	0.128643	1.07443	A549
AZGP1	SETDB2	SETDB2:AZGP1	0.378777	0.622362	A549
AZGP1	STAMBPL1	STAMBPL1:AZGP1	0.456526	0.526497	A549
AZIN1	ACTA2	ACTA2:AZIN1	0.777102	0.20018	A549
AZIN1	ATAD1	ATAD1:AZIN1	0.90466	0.0846952	A549
AZIN1	DMRTA1	DMRTA1:AZIN1	0.39718	0.598685	A549
AZIN1	ELAC1	ELAC1:AZIN1	0.962786	-0.0329923	A549
AZIN1	ELAVL2	ELAVL2:AZIN1	0.240148	0.83058	A549
AZIN1	FNDC3A	FNDC3A:AZIN1	0.388979	0.609152	A549
AZIN1	FOCAD	FOCAD:AZIN1	0.593362	-0.377574	A549
AZIN1	HACD4	HACD4:AZIN1	0.998327	-0.00148231	A549
AZIN1	ITM2B	ITM2B:AZIN1	0.697689	0.27467	A549
AZIN1	KLHL9	KLHL9:AZIN1	0.428513	-0.559844	A549
AZIN1	MBD2	MBD2:AZIN1	0.219515	0.868198	A549
AZIN1	ME2	ME2:AZIN1	0.241777	0.827708	A549
AZIN1	MRO	MRO:AZIN1	0.970495	-0.026154	A549
AZIN1	NGC-1	NGC-1:AZIN1	0.821907	-0.159165	A549
AZIN1	NGC-1	NGC-1:AZIN1	0.789354	0.188903	A549
AZIN1	NGC-21	NGC-21:AZIN1	0.81679	0.163819	A549
AZIN1	NGC-21	NGC-21:AZIN1	0.794792	-0.183914	A549
AZIN1	PAPSS2	PAPSS2:AZIN1	0.695752	-0.276522	A549
AZIN1	RCBTB1	RCBTB1:AZIN1	0.0794592	1.24015	A549
AZIN1	RCBTB2	RCBTB2:AZIN1	0.737344	0.237144	A549
AZIN1	RNASEH2B	RNASEH2B:AZIN1	0.294502	0.741257	A549
AZIN1	RNLS	RNLS:AZIN1	0.175383	-0.958206	A549
AZIN1	SETDB2	SETDB2:AZIN1	0.151588	1.01395	A549
AZIN1	STAMBPL1	STAMBPL1:AZIN1	0.772508	-0.204421	A549
AZIN2	ACTA2	ACTA2:AZIN2	0.426698	0.562048	A549
AZIN2	ATAD1	ATAD1:AZIN2	0.335609	0.680857	A549
AZIN2	DMRTA1	DMRTA1:AZIN2	0.961277	0.0343311	A549
AZIN2	ELAC1	ELAC1:AZIN2	0.501641	0.475112	A549
AZIN2	ELAVL2	ELAVL2:AZIN2	0.881594	0.105323	A549
AZIN2	FNDC3A	FNDC3A:AZIN2	0.689913	-0.282116	A549
AZIN2	FOCAD	FOCAD:AZIN2	0.698665	-0.273738	A549
AZIN2	HACD4	HACD4:AZIN2	0.444521	-0.54064	A549
AZIN2	ITM2B	ITM2B:AZIN2	0.760349	-0.215684	A549
AZIN2	KLHL9	KLHL9:AZIN2	0.896448	0.0920299	A549
AZIN2	MBD2	MBD2:AZIN2	0.851912	-0.132002	A549
AZIN2	ME2	ME2:AZIN2	0.687435	-0.284496	A549
AZIN2	MRO	MRO:AZIN2	0.0953559	1.17931	A549
AZIN2	NGC-1	NGC-1:AZIN2	0.616475	0.354156	A549
AZIN2	NGC-1	NGC-1:AZIN2	0.638193	-0.332501	A549
AZIN2	NGC-21	NGC-21:AZIN2	0.639657	-0.331052	A549
AZIN2	NGC-21	NGC-21:AZIN2	0.618987	0.351635	A549
AZIN2	PAPSS2	PAPSS2:AZIN2	0.594342	0.376573	A549
AZIN2	RCBTB1	RCBTB1:AZIN2	0.219104	0.868973	A549
AZIN2	RCBTB2	RCBTB2:AZIN2	0.438898	0.547339	A549
AZIN2	RNASEH2B	RNASEH2B:AZIN2	0.891006	0.096896	A549
AZIN2	RNLS	RNLS:AZIN2	0.768888	0.207769	A549
AZIN2	SETDB2	SETDB2:AZIN2	0.567523	0.404255	A549
AZIN2	STAMBPL1	STAMBPL1:AZIN2	0.774607	0.202483	A549
B2M	ACTA2	ACTA2:B2M	0.93016	0.0619733	A549
B2M	ATAD1	ATAD1:B2M	0.979935	-0.0177842	A549
B2M	DMRTA1	DMRTA1:B2M	0.723094	-0.250546	A549
B2M	ELAC1	ELAC1:B2M	0.618054	0.352571	A549
B2M	ELAVL2	ELAVL2:B2M	0.785225	0.192698	A549
B2M	FNDC3A	FNDC3A:B2M	0.891141	-0.0967752	A549
B2M	FOCAD	FOCAD:B2M	0.780374	0.197163	A549
B2M	HACD4	HACD4:B2M	0.792207	-0.186284	A549
B2M	ITM2B	ITM2B:B2M	0.524024	0.450536	A549
B2M	KLHL9	KLHL9:B2M	0.670815	0.300541	A549
B2M	MBD2	MBD2:B2M	0.525032	0.449443	A549
B2M	ME2	ME2:B2M	0.0130473	-1.75537	A549
B2M	MRO	MRO:B2M	0.989565	-0.00924762	A549
B2M	NGC-1	NGC-1:B2M	0.428835	-0.559454	A549
B2M	NGC-1	NGC-1:B2M	0.62136	-0.349257	A549
B2M	NGC-21	NGC-21:B2M	0.45216	0.531616	A549
B2M	NGC-21	NGC-21:B2M	0.661467	0.309634	A549
B2M	PAPSS2	PAPSS2:B2M	0.980457	0.0173215	A549
B2M	RCBTB1	RCBTB1:B2M	0.252783	-0.808659	A549
B2M	RCBTB2	RCBTB2:B2M	0.347971	0.663643	A549
B2M	RNASEH2B	RNASEH2B:B2M	0.986593	0.0118822	A549
B2M	RNLS	RNLS:B2M	0.511006	0.464762	A549
B2M	SETDB2	SETDB2:B2M	0.836994	0.14548	A549
B2M	STAMBPL1	STAMBPL1:B2M	0.817273	-0.163379	A549
B3GAT1	ACTA2	ACTA2:B3GAT1	0.55105	-0.421568	A549
B3GAT1	ATAD1	ATAD1:B3GAT1	0.468505	-0.512592	A549
B3GAT1	DMRTA1	DMRTA1:B3GAT1	0.383583	0.616112	A549
B3GAT1	ELAC1	ELAC1:B3GAT1	0.776085	-0.201119	A549
B3GAT1	ELAVL2	ELAVL2:B3GAT1	0.118782	-1.10302	A549
B3GAT1	FNDC3A	FNDC3A:B3GAT1	0.258068	0.799716	A549
B3GAT1	FOCAD	FOCAD:B3GAT1	0.288408	0.750679	A549
B3GAT1	HACD4	HACD4:B3GAT1	0.406761	-0.58662	A549
B3GAT1	ITM2B	ITM2B:B3GAT1	0.544279	-0.428758	A549
B3GAT1	KLHL9	KLHL9:B3GAT1	0.898846	-0.0898872	A549
B3GAT1	MBD2	MBD2:B3GAT1	0.949951	-0.0443842	A549
B3GAT1	ME2	ME2:B3GAT1	0.733281	0.240957	A549
B3GAT1	MRO	MRO:B3GAT1	0.280147	-0.763668	A549
B3GAT1	NGC-1	NGC-1:B3GAT1	0.964097	0.0318292	A549
B3GAT1	NGC-1	NGC-1:B3GAT1	0.919842	0.0711584	A549
B3GAT1	NGC-21	NGC-21:B3GAT1	0.972816	-0.0240957	A549
B3GAT1	NGC-21	NGC-21:B3GAT1	0.929026	-0.0629825	A549
B3GAT1	PAPSS2	PAPSS2:B3GAT1	0.56178	0.410263	A549
B3GAT1	RCBTB1	RCBTB1:B3GAT1	0.15882	0.996351	A549
B3GAT1	RCBTB2	RCBTB2:B3GAT1	0.950447	0.0439434	A549
B3GAT1	RNASEH2B	RNASEH2B:B3GAT1	0.36768	0.636982	A549
B3GAT1	RNLS	RNLS:B3GAT1	0.258938	0.798257	A549
B3GAT1	SETDB2	SETDB2:B3GAT1	0.822115	0.158976	A549
B3GAT1	STAMBPL1	STAMBPL1:B3GAT1	0.801856	-0.177445	A549
B3GAT3	ACTA2	ACTA2:B3GAT3	0.539089	-0.434299	A549
B3GAT3	ATAD1	ATAD1:B3GAT3	0.321402	0.701154	A549
B3GAT3	DMRTA1	DMRTA1:B3GAT3	0.697997	-0.274376	A549
B3GAT3	ELAC1	ELAC1:B3GAT3	0.991737	-0.00732269	A549
B3GAT3	ELAVL2	ELAVL2:B3GAT3	0.379671	-0.621195	A549
B3GAT3	FNDC3A	FNDC3A:B3GAT3	0.61121	0.359455	A549
B3GAT3	FOCAD	FOCAD:B3GAT3	0.465349	0.516236	A549
B3GAT3	HACD4	HACD4:B3GAT3	0.518329	0.456736	A549
B3GAT3	ITM2B	ITM2B:B3GAT3	0.721182	0.252352	A549
B3GAT3	KLHL9	KLHL9:B3GAT3	0.313938	0.712051	A549
B3GAT3	MBD2	MBD2:B3GAT3	0.482847	-0.496199	A549
B3GAT3	ME2	ME2:B3GAT3	0.192554	0.921403	A549
B3GAT3	MRO	MRO:B3GAT3	0.869393	0.116269	A549
B3GAT3	NGC-1	NGC-1:B3GAT3	0.851304	-0.132551	A549
B3GAT3	NGC-1	NGC-1:B3GAT3	0.819254	0.161577	A549
B3GAT3	NGC-21	NGC-21:B3GAT3	0.829952	0.15186	A549
B3GAT3	NGC-21	NGC-21:B3GAT3	0.83695	-0.14552	A549
B3GAT3	PAPSS2	PAPSS2:B3GAT3	0.441259	-0.544521	A549
B3GAT3	RCBTB1	RCBTB1:B3GAT3	0.541574	0.431642	A549
B3GAT3	RCBTB2	RCBTB2:B3GAT3	0.841704	-0.141219	A549
B3GAT3	RNASEH2B	RNASEH2B:B3GAT3	0.525553	-0.448878	A549
B3GAT3	RNLS	RNLS:B3GAT3	0.917579	0.0731745	A549
B3GAT3	SETDB2	SETDB2:B3GAT3	0.32678	-0.693404	A549
B3GAT3	STAMBPL1	STAMBPL1:B3GAT3	0.509571	-0.466341	A549
B4GALT1	ACTA2	ACTA2:B4GALT1	0.373878	-0.628783	A549
B4GALT1	ATAD1	ATAD1:B4GALT1	0.104898	-1.14662	A549
B4GALT1	DMRTA1	DMRTA1:B4GALT1	0.424456	0.564777	A549
B4GALT1	ELAC1	ELAC1:B4GALT1	0.476125	-0.503848	A549
B4GALT1	ELAVL2	ELAVL2:B4GALT1	0.206045	-0.894148	A549
B4GALT1	FNDC3A	FNDC3A:B4GALT1	0.144482	-1.03188	A549
B4GALT1	FOCAD	FOCAD:B4GALT1	0.507993	0.468081	A549
B4GALT1	HACD4	HACD4:B4GALT1	0.352587	-0.657314	A549
B4GALT1	ITM2B	ITM2B:B4GALT1	0.315597	-0.709614	A549
B4GALT1	KLHL9	KLHL9:B4GALT1	0.243924	-0.823945	A549
B4GALT1	MBD2	MBD2:B4GALT1	0.349423	-0.661646	A549
B4GALT1	ME2	ME2:B4GALT1	0.65779	-0.313224	A549
B4GALT1	MRO	MRO:B4GALT1	0.759171	-0.216777	A549
B4GALT1	NGC-1	NGC-1:B4GALT1	0.887554	-0.0999848	A549
B4GALT1	NGC-1	NGC-1:B4GALT1	0.95848	-0.0368132	A549
B4GALT1	NGC-21	NGC-21:B4GALT1	0.913246	0.0770357	A549
B4GALT1	NGC-21	NGC-21:B4GALT1	0.989276	0.0095039	A549
B4GALT1	PAPSS2	PAPSS2:B4GALT1	0.795968	0.182836	A549
B4GALT1	RCBTB1	RCBTB1:B4GALT1	0.433713	-0.553561	A549
B4GALT1	RCBTB2	RCBTB2:B4GALT1	0.452345	-0.531399	A549
B4GALT1	RNASEH2B	RNASEH2B:B4GALT1	0.715968	-0.257282	A549
B4GALT1	RNLS	RNLS:B4GALT1	0.308994	-0.719365	A549
B4GALT1	SETDB2	SETDB2:B4GALT1	0.397563	-0.5982	A549
B4GALT1	STAMBPL1	STAMBPL1:B4GALT1	0.614157	-0.356487	A549
B4GALT7	ACTA2	ACTA2:B4GALT7	0.796881	-0.182	A549
B4GALT7	ATAD1	ATAD1:B4GALT7	0.950912	0.0435304	A549
B4GALT7	DMRTA1	DMRTA1:B4GALT7	0.404985	0.588844	A549
B4GALT7	ELAC1	ELAC1:B4GALT7	0.902615	0.0865204	A549
B4GALT7	ELAVL2	ELAVL2:B4GALT7	0.992542	-0.00660996	A549
B4GALT7	FNDC3A	FNDC3A:B4GALT7	0.84005	0.142715	A549
B4GALT7	FOCAD	FOCAD:B4GALT7	0.863415	-0.121643	A549
B4GALT7	HACD4	HACD4:B4GALT7	0.160309	-0.992802	A549
B4GALT7	ITM2B	ITM2B:B4GALT7	0.551843	-0.420729	A549
B4GALT7	KLHL9	KLHL9:B4GALT7	0.862533	-0.122436	A549
B4GALT7	MBD2	MBD2:B4GALT7	0.126765	-1.07974	A549
B4GALT7	ME2	ME2:B4GALT7	0.602085	0.368689	A549
B4GALT7	MRO	MRO:B4GALT7	0.680405	0.291265	A549
B4GALT7	NGC-1	NGC-1:B4GALT7	0.591185	0.379801	A549
B4GALT7	NGC-1	NGC-1:B4GALT7	0.872666	-0.11333	A549
B4GALT7	NGC-21	NGC-21:B4GALT7	0.613725	-0.356922	A549
B4GALT7	NGC-21	NGC-21:B4GALT7	0.842854	0.14018	A549
B4GALT7	PAPSS2	PAPSS2:B4GALT7	0.992243	-0.00687492	A549
B4GALT7	RCBTB1	RCBTB1:B4GALT7	0.727105	0.246766	A549
B4GALT7	RCBTB2	RCBTB2:B4GALT7	0.959739	-0.0356951	A549
B4GALT7	RNASEH2B	RNASEH2B:B4GALT7	0.261038	-0.794747	A549
B4GALT7	RNLS	RNLS:B4GALT7	0.728377	0.245568	A549
B4GALT7	SETDB2	SETDB2:B4GALT7	0.341452	-0.672671	A549
B4GALT7	STAMBPL1	STAMBPL1:B4GALT7	0.456725	0.526264	A549
BABAM2	ACTA2	ACTA2:BABAM2	0.596563	-0.374307	A549
BABAM2	ATAD1	ATAD1:BABAM2	0.866608	0.118772	A549
BABAM2	DMRTA1	DMRTA1:BABAM2	0.869183	0.116458	A549
BABAM2	ELAC1	ELAC1:BABAM2	0.992639	0.00652371	A549
BABAM2	ELAVL2	ELAVL2:BABAM2	0.943712	-0.0499257	A549
BABAM2	FNDC3A	FNDC3A:BABAM2	0.447869	-0.536674	A549
BABAM2	FOCAD	FOCAD:BABAM2	0.474186	-0.506065	A549
BABAM2	HACD4	HACD4:BABAM2	0.455811	-0.527334	A549
BABAM2	ITM2B	ITM2B:BABAM2	0.179558	-0.949021	A549
BABAM2	KLHL9	KLHL9:BABAM2	0.958222	-0.0370418	A549
BABAM2	MBD2	MBD2:BABAM2	0.532185	-0.441711	A549
BABAM2	ME2	ME2:BABAM2	0.124005	-1.08766	A549
BABAM2	MRO	MRO:BABAM2	0.443642	-0.541685	A549
BABAM2	NGC-1	NGC-1:BABAM2	0.538551	0.434875	A549
BABAM2	NGC-1	NGC-1:BABAM2	0.835889	0.146481	A549
BABAM2	NGC-21	NGC-21:BABAM2	0.557629	-0.414624	A549
BABAM2	NGC-21	NGC-21:BABAM2	0.857759	-0.126733	A549
BABAM2	PAPSS2	PAPSS2:BABAM2	0.476062	-0.50392	A549
BABAM2	RCBTB1	RCBTB1:BABAM2	0.300882	-0.731533	A549
BABAM2	RCBTB2	RCBTB2:BABAM2	0.782757	0.194969	A549
BABAM2	RNASEH2B	RNASEH2B:BABAM2	0.796535	-0.182316	A549
BABAM2	RNLS	RNLS:BABAM2	0.465188	-0.516422	A549
BABAM2	SETDB2	SETDB2:BABAM2	0.571454	-0.40016	A549
BABAM2	STAMBPL1	STAMBPL1:BABAM2	0.412555	-0.579407	A549
BACE1	ACTA2	ACTA2:BACE1	0.987436	0.0111353	A549
BACE1	ATAD1	ATAD1:BACE1	0.812087	0.168104	A549
BACE1	DMRTA1	DMRTA1:BACE1	0.430205	0.557794	A549
BACE1	ELAC1	ELAC1:BACE1	0.846717	0.13669	A549
BACE1	ELAVL2	ELAVL2:BACE1	0.0110807	-1.79615	A549
BACE1	FNDC3A	FNDC3A:BACE1	0.533477	0.44032	A549
BACE1	FOCAD	FOCAD:BACE1	0.135903	1.05445	A549
BACE1	HACD4	HACD4:BACE1	0.265239	-0.787783	A549
BACE1	ITM2B	ITM2B:BACE1	0.656483	-0.314503	A549
BACE1	KLHL9	KLHL9:BACE1	0.309931	-0.717972	A549
BACE1	MBD2	MBD2:BACE1	0.776706	-0.200545	A549
BACE1	ME2	ME2:BACE1	0.325797	0.694813	A549
BACE1	MRO	MRO:BACE1	0.429606	-0.55852	A549
BACE1	NGC-1	NGC-1:BACE1	0.505513	0.470821	A549
BACE1	NGC-1	NGC-1:BACE1	0.940503	-0.052777	A549
BACE1	NGC-21	NGC-21:BACE1	0.518126	-0.456958	A549
BACE1	NGC-21	NGC-21:BACE1	0.933957	0.0585962	A549
BACE1	PAPSS2	PAPSS2:BACE1	0.302343	0.729326	A549
BACE1	RCBTB1	RCBTB1:BACE1	0.876596	-0.109803	A549
BACE1	RCBTB2	RCBTB2:BACE1	0.699213	-0.273214	A549
BACE1	RNASEH2B	RNASEH2B:BACE1	0.747287	-0.227843	A549
BACE1	RNLS	RNLS:BACE1	0.508738	0.467259	A549
BACE1	SETDB2	SETDB2:BACE1	0.618685	-0.351937	A549
BACE1	STAMBPL1	STAMBPL1:BACE1	0.831349	-0.150594	A549
BACE2	ACTA2	ACTA2:BACE2	0.34469	0.668173	A549
BACE2	ATAD1	ATAD1:BACE2	0.633066	0.337584	A549
BACE2	DMRTA1	DMRTA1:BACE2	0.927432	0.0644009	A549
BACE2	ELAC1	ELAC1:BACE2	0.574837	-0.396646	A549
BACE2	ELAVL2	ELAVL2:BACE2	0.403935	-0.590161	A549
BACE2	FNDC3A	FNDC3A:BACE2	0.287722	0.751747	A549
BACE2	FOCAD	FOCAD:BACE2	0.71556	0.257669	A549
BACE2	HACD4	HACD4:BACE2	0.103336	1.1518	A549
BACE2	ITM2B	ITM2B:BACE2	0.763583	0.212683	A549
BACE2	KLHL9	KLHL9:BACE2	0.204018	0.898158	A549
BACE2	MBD2	MBD2:BACE2	0.309092	0.719219	A549
BACE2	ME2	ME2:BACE2	0.0779166	1.24656	A549
BACE2	MRO	MRO:BACE2	0.886047	0.101334	A549
BACE2	NGC-1	NGC-1:BACE2	0.58435	0.386817	A549
BACE2	NGC-1	NGC-1:BACE2	0.896346	0.0921208	A549
BACE2	NGC-21	NGC-21:BACE2	0.576881	-0.394528	A549
BACE2	NGC-21	NGC-21:BACE2	0.903596	-0.0856449	A549
BACE2	PAPSS2	PAPSS2:BACE2	0.940336	0.0529251	A549
BACE2	RCBTB1	RCBTB1:BACE2	0.516113	0.459159	A549
BACE2	RCBTB2	RCBTB2:BACE2	0.398475	-0.597044	A549
BACE2	RNASEH2B	RNASEH2B:BACE2	0.700166	0.272304	A549
BACE2	RNLS	RNLS:BACE2	0.901486	-0.0875286	A549
BACE2	SETDB2	SETDB2:BACE2	0.153002	1.01046	A549
BACE2	STAMBPL1	STAMBPL1:BACE2	0.625651	0.344967	A549
BACH1	ACTA2	ACTA2:BACH1	0.714702	-0.258482	A549
BACH1	ATAD1	ATAD1:BACH1	0.974767	-0.0223663	A549
BACH1	DMRTA1	DMRTA1:BACH1	0.741489	-0.233262	A549
BACH1	ELAC1	ELAC1:BACH1	0.65836	-0.312667	A549
BACH1	ELAVL2	ELAVL2:BACH1	0.377	-0.624684	A549
BACH1	FNDC3A	FNDC3A:BACH1	0.479716	0.499754	A549
BACH1	FOCAD	FOCAD:BACH1	0.841747	0.14118	A549
BACH1	HACD4	HACD4:BACH1	0.731964	0.242194	A549
BACH1	ITM2B	ITM2B:BACH1	0.441294	0.544479	A549
BACH1	KLHL9	KLHL9:BACH1	0.837536	0.144989	A549
BACH1	MBD2	MBD2:BACH1	0.462657	0.519355	A549
BACH1	ME2	ME2:BACH1	0.970256	0.0263661	A549
BACH1	MRO	MRO:BACH1	0.789378	-0.188881	A549
BACH1	NGC-1	NGC-1:BACH1	0.972211	-0.024632	A549
BACH1	NGC-1	NGC-1:BACH1	0.802739	-0.176638	A549
BACH1	NGC-21	NGC-21:BACH1	0.989025	-0.00972696	A549
BACH1	NGC-21	NGC-21:BACH1	0.85657	0.127804	A549
BACH1	PAPSS2	PAPSS2:BACH1	0.998004	0.00176895	A549
BACH1	RCBTB1	RCBTB1:BACH1	0.39926	0.596051	A549
BACH1	RCBTB2	RCBTB2:BACH1	0.706015	0.26673	A549
BACH1	RNASEH2B	RNASEH2B:BACH1	0.841611	0.141304	A549
BACH1	RNLS	RNLS:BACH1	0.670974	0.300387	A549
BACH1	SETDB2	SETDB2:BACH1	0.977819	-0.0196602	A549
BACH1	STAMBPL1	STAMBPL1:BACH1	0.588042	0.383022	A549
BACH2	ACTA2	ACTA2:BACH2	0.562434	-0.409577	A549
BACH2	ATAD1	ATAD1:BACH2	0.334523	0.682388	A549
BACH2	DMRTA1	DMRTA1:BACH2	0.880765	0.106066	A549
BACH2	ELAC1	ELAC1:BACH2	0.519257	-0.455724	A549
BACH2	ELAVL2	ELAVL2:BACH2	0.204783	0.896641	A549
BACH2	FNDC3A	FNDC3A:BACH2	0.528913	-0.445241	A549
BACH2	FOCAD	FOCAD:BACH2	0.294637	0.741051	A549
BACH2	HACD4	HACD4:BACH2	0.679696	0.291949	A549
BACH2	ITM2B	ITM2B:BACH2	0.790165	0.188159	A549
BACH2	KLHL9	KLHL9:BACH2	0.294099	-0.741877	A549
BACH2	MBD2	MBD2:BACH2	0.563709	-0.408242	A549
BACH2	ME2	ME2:BACH2	0.0438522	1.42517	A549
BACH2	MRO	MRO:BACH2	0.246573	0.819334	A549
BACH2	NGC-1	NGC-1:BACH2	0.675898	0.295618	A549
BACH2	NGC-1	NGC-1:BACH2	0.508288	0.467755	A549
BACH2	NGC-21	NGC-21:BACH2	0.684966	-0.28687	A549
BACH2	NGC-21	NGC-21:BACH2	0.508606	-0.467404	A549
BACH2	PAPSS2	PAPSS2:BACH2	0.448404	0.536043	A549
BACH2	RCBTB1	RCBTB1:BACH2	0.534955	0.438732	A549
BACH2	RCBTB2	RCBTB2:BACH2	0.303365	0.727785	A549
BACH2	RNASEH2B	RNASEH2B:BACH2	0.864897	-0.12031	A549
BACH2	RNLS	RNLS:BACH2	0.940893	0.05243	A549
BACH2	SETDB2	SETDB2:BACH2	0.634526	-0.336135	A549
BACH2	STAMBPL1	STAMBPL1:BACH2	0.366144	-0.639027	A549
BAD	ACTA2	ACTA2:BAD	0.634679	-0.335983	A549
BAD	ATAD1	ATAD1:BAD	0.120128	1.09901	A549
BAD	DMRTA1	DMRTA1:BAD	0.174176	0.960892	A549
BAD	ELAC1	ELAC1:BAD	0.848697	0.134902	A549
BAD	ELAVL2	ELAVL2:BAD	0.535059	-0.438619	A549
BAD	FNDC3A	FNDC3A:BAD	0.685242	0.286605	A549
BAD	FOCAD	FOCAD:BAD	0.120995	1.09645	A549
BAD	HACD4	HACD4:BAD	0.270184	-0.779684	A549
BAD	ITM2B	ITM2B:BAD	0.394362	0.602266	A549
BAD	KLHL9	KLHL9:BAD	0.239478	0.831765	A549
BAD	MBD2	MBD2:BAD	0.286937	-0.752974	A549
BAD	ME2	ME2:BAD	0.566093	0.405748	A549
BAD	MRO	MRO:BAD	0.900205	-0.088673	A549
BAD	NGC-1	NGC-1:BAD	0.88482	-0.102432	A549
BAD	NGC-1	NGC-1:BAD	0.51746	-0.457686	A549
BAD	NGC-21	NGC-21:BAD	0.863012	0.122005	A549
BAD	NGC-21	NGC-21:BAD	0.511575	0.464136	A549
BAD	PAPSS2	PAPSS2:BAD	0.965767	-0.0303479	A549
BAD	RCBTB1	RCBTB1:BAD	0.0660362	-1.29979	A549
BAD	RCBTB2	RCBTB2:BAD	0.82208	-0.159007	A549
BAD	RNASEH2B	RNASEH2B:BAD	0.265858	-0.786763	A549
BAD	RNLS	RNLS:BAD	0.663167	0.307976	A549
BAD	SETDB2	SETDB2:BAD	0.858689	0.125896	A549
BAD	STAMBPL1	STAMBPL1:BAD	0.941437	0.051947	A549
BAG1	ACTA2	ACTA2:BAG1	0.511628	0.464078	A549
BAG1	ATAD1	ATAD1:BAG1	0.851037	-0.132792	A549
BAG1	DMRTA1	DMRTA1:BAG1	0.511213	0.464534	A549
BAG1	ELAC1	ELAC1:BAG1	0.9092	0.0806436	A549
BAG1	ELAVL2	ELAVL2:BAG1	0.4467	0.538057	A549
BAG1	FNDC3A	FNDC3A:BAG1	0.765241	0.211146	A549
BAG1	FOCAD	FOCAD:BAG1	0.672767	0.298649	A549
BAG1	HACD4	HACD4:BAG1	0.39174	0.605613	A549
BAG1	ITM2B	ITM2B:BAG1	0.94476	-0.0489945	A549
BAG1	KLHL9	KLHL9:BAG1	0.713923	0.25922	A549
BAG1	MBD2	MBD2:BAG1	0.914568	0.0758574	A549
BAG1	ME2	ME2:BAG1	0.426256	0.562585	A549
BAG1	MRO	MRO:BAG1	0.797068	-0.181828	A549
BAG1	NGC-1	NGC-1:BAG1	0.726096	-0.247716	A549
BAG1	NGC-1	NGC-1:BAG1	0.959942	-0.0355153	A549
BAG1	NGC-21	NGC-21:BAG1	0.736553	0.237886	A549
BAG1	NGC-21	NGC-21:BAG1	0.973265	0.023698	A549
BAG1	PAPSS2	PAPSS2:BAG1	0.493953	-0.483686	A549
BAG1	RCBTB1	RCBTB1:BAG1	0.265431	-0.787468	A549
BAG1	RCBTB2	RCBTB2:BAG1	0.98157	-0.0163349	A549
BAG1	RNASEH2B	RNASEH2B:BAG1	0.706642	0.266134	A549
BAG1	RNLS	RNLS:BAG1	0.765852	0.21058	A549
BAG1	SETDB2	SETDB2:BAG1	0.640375	-0.330343	A549
BAG1	STAMBPL1	STAMBPL1:BAG1	0.59481	-0.376095	A549
BAIAP2	ACTA2	ACTA2:BAIAP2	0.655606	-0.315361	A549
BAIAP2	ATAD1	ATAD1:BAIAP2	0.785452	-0.19249	A549
BAIAP2	DMRTA1	DMRTA1:BAIAP2	0.194015	0.918385	A549
BAIAP2	ELAC1	ELAC1:BAIAP2	0.933894	-0.0586519	A549
BAIAP2	ELAVL2	ELAVL2:BAIAP2	0.665024	0.306169	A549
BAIAP2	FNDC3A	FNDC3A:BAIAP2	0.443848	0.54144	A549
BAIAP2	FOCAD	FOCAD:BAIAP2	0.417343	-0.573491	A549
BAIAP2	HACD4	HACD4:BAIAP2	0.968071	-0.0283041	A549
BAIAP2	ITM2B	ITM2B:BAIAP2	0.84984	0.133871	A549
BAIAP2	KLHL9	KLHL9:BAIAP2	0.656402	-0.314582	A549
BAIAP2	MBD2	MBD2:BAIAP2	0.199159	0.90789	A549
BAIAP2	ME2	ME2:BAIAP2	0.794757	0.183945	A549
BAIAP2	MRO	MRO:BAIAP2	0.381374	0.618978	A549
BAIAP2	NGC-1	NGC-1:BAIAP2	0.83958	-0.14314	A549
BAIAP2	NGC-1	NGC-1:BAIAP2	0.547657	-0.425166	A549
BAIAP2	NGC-21	NGC-21:BAIAP2	0.838964	0.143697	A549
BAIAP2	NGC-21	NGC-21:BAIAP2	0.537112	0.436416	A549
BAIAP2	PAPSS2	PAPSS2:BAIAP2	0.989302	-0.00948123	A549
BAIAP2	RCBTB1	RCBTB1:BAIAP2	0.67851	0.293094	A549
BAIAP2	RCBTB2	RCBTB2:BAIAP2	0.98102	0.0168223	A549
BAIAP2	RNASEH2B	RNASEH2B:BAIAP2	0.352623	0.657265	A549
BAIAP2	RNLS	RNLS:BAIAP2	0.541857	0.43134	A549
BAIAP2	SETDB2	SETDB2:BAIAP2	0.580546	0.390738	A549
BAIAP2	STAMBPL1	STAMBPL1:BAIAP2	0.518511	0.456538	A549
BAK1	ACTA2	ACTA2:BAK1	0.458192	0.524551	A549
BAK1	ATAD1	ATAD1:BAK1	0.0263224	1.57078	A549
BAK1	DMRTA1	DMRTA1:BAK1	0.0337683	1.50107	A549
BAK1	ELAC1	ELAC1:BAK1	0.123119	1.09023	A549
BAK1	ELAVL2	ELAVL2:BAK1	0.521133	0.45368	A549
BAK1	FNDC3A	FNDC3A:BAK1	0.710367	0.262593	A549
BAK1	FOCAD	FOCAD:BAK1	0.382705	0.61725	A549
BAK1	HACD4	HACD4:BAK1	0.604755	0.365981	A549
BAK1	ITM2B	ITM2B:BAK1	0.103162	1.15238	A549
BAK1	KLHL9	KLHL9:BAK1	0.0819542	1.22998	A549
BAK1	MBD2	MBD2:BAK1	0.13432	1.05874	A549
BAK1	ME2	ME2:BAK1	0.514776	-0.460623	A549
BAK1	MRO	MRO:BAK1	0.953226	-0.0414765	A549
BAK1	NGC-1	NGC-1:BAK1	0.964386	-0.0315727	A549
BAK1	NGC-1	NGC-1:BAK1	0.564926	-0.406968	A549
BAK1	NGC-21	NGC-21:BAK1	0.948941	0.0452805	A549
BAK1	NGC-21	NGC-21:BAK1	0.558227	0.413995	A549
BAK1	PAPSS2	PAPSS2:BAK1	0.0699108	1.28162	A549
BAK1	RCBTB1	RCBTB1:BAK1	0.524985	-0.449493	A549
BAK1	RCBTB2	RCBTB2:BAK1	0.181647	0.944483	A549
BAK1	RNASEH2B	RNASEH2B:BAK1	0.204116	-0.897964	A549
BAK1	RNLS	RNLS:BAK1	0.25462	0.805535	A549
BAK1	SETDB2	SETDB2:BAK1	0.82566	0.155755	A549
BAK1	STAMBPL1	STAMBPL1:BAK1	0.512304	0.463335	A549
BARD1	ACTA2	ACTA2:BARD1	0.58145	-0.389806	A549
BARD1	ATAD1	ATAD1:BARD1	0.569921	0.401756	A549
BARD1	DMRTA1	DMRTA1:BARD1	0.545062	0.427924	A549
BARD1	ELAC1	ELAC1:BARD1	0.0396264	1.45496	A549
BARD1	ELAVL2	ELAVL2:BARD1	0.828206	0.153444	A549
BARD1	FNDC3A	FNDC3A:BARD1	0.454349	-0.529046	A549
BARD1	FOCAD	FOCAD:BARD1	0.580356	-0.390934	A549
BARD1	HACD4	HACD4:BARD1	0.267404	-0.784224	A549
BARD1	ITM2B	ITM2B:BARD1	0.458289	-0.524438	A549
BARD1	KLHL9	KLHL9:BARD1	0.946602	-0.047358	A549
BARD1	MBD2	MBD2:BARD1	0.295598	-0.739577	A549
BARD1	ME2	ME2:BARD1	0.113294	-1.11975	A549
BARD1	MRO	MRO:BARD1	0.115295	1.11357	A549
BARD1	NGC-1	NGC-1:BARD1	0.946124	0.0477831	A549
BARD1	NGC-1	NGC-1:BARD1	0.36285	0.64343	A549
BARD1	NGC-21	NGC-21:BARD1	0.866943	-0.118471	A549
BARD1	NGC-21	NGC-21:BARD1	0.327613	-0.69221	A549
BARD1	PAPSS2	PAPSS2:BARD1	0.609271	0.361412	A549
BARD1	RCBTB1	RCBTB1:BARD1	0.88438	-0.102827	A549
BARD1	RCBTB2	RCBTB2:BARD1	0.0688687	1.28643	A549
BARD1	RNASEH2B	RNASEH2B:BARD1	0.811204	-0.168909	A549
BARD1	RNLS	RNLS:BARD1	0.709448	-0.263466	A549
BARD1	SETDB2	SETDB2:BARD1	0.133286	-1.06156	A549
BARD1	STAMBPL1	STAMBPL1:BARD1	0.852509	-0.131464	A549
BAX	ACTA2	ACTA2:BAX	0.807989	-0.171842	A549
BAX	ATAD1	ATAD1:BAX	0.375972	0.626032	A549
BAX	DMRTA1	DMRTA1:BAX	0.000620861	2.41996	A549
BAX	ELAC1	ELAC1:BAX	0.617019	-0.353609	A549
BAX	ELAVL2	ELAVL2:BAX	0.430274	-0.557711	A549
BAX	FNDC3A	FNDC3A:BAX	0.0735972	1.26509	A549
BAX	FOCAD	FOCAD:BAX	0.45221	0.531557	A549
BAX	HACD4	HACD4:BAX	0.539932	-0.433397	A549
BAX	ITM2B	ITM2B:BAX	0.24	0.830842	A549
BAX	KLHL9	KLHL9:BAX	0.370682	0.633	A549
BAX	MBD2	MBD2:BAX	0.519649	0.455296	A549
BAX	ME2	ME2:BAX	0.18953	0.927703	A549
BAX	MRO	MRO:BAX	0.808471	0.171402	A549
BAX	NGC-1	NGC-1:BAX	0.775174	-0.20196	A549
BAX	NGC-1	NGC-1:BAX	0.833127	0.148982	A549
BAX	NGC-21	NGC-21:BAX	0.747617	0.227535	A549
BAX	NGC-21	NGC-21:BAX	0.85611	-0.128219	A549
BAX	PAPSS2	PAPSS2:BAX	0.62363	0.346986	A549
BAX	RCBTB1	RCBTB1:BAX	0.298494	0.735156	A549
BAX	RCBTB2	RCBTB2:BAX	0.338238	0.677163	A549
BAX	RNASEH2B	RNASEH2B:BAX	0.724054	0.249641	A549
BAX	RNLS	RNLS:BAX	0.636067	0.334607	A549
BAX	SETDB2	SETDB2:BAX	0.0169796	1.68797	A549
BAX	STAMBPL1	STAMBPL1:BAX	0.889042	0.0986528	A549
BAZ1A	ACTA2	ACTA2:BAZ1A	0.777951	-0.199397	A549
BAZ1A	ATAD1	ATAD1:BAZ1A	0.0630285	1.3145	A549
BAZ1A	DMRTA1	DMRTA1:BAZ1A	0.022908	1.60864	A549
BAZ1A	ELAC1	ELAC1:BAZ1A	0.355879	-0.652833	A549
BAZ1A	ELAVL2	ELAVL2:BAZ1A	0.53105	0.442934	A549
BAZ1A	FNDC3A	FNDC3A:BAZ1A	0.47354	0.506806	A549
BAZ1A	FOCAD	FOCAD:BAZ1A	0.285634	0.755012	A549
BAZ1A	HACD4	HACD4:BAZ1A	0.233324	0.842759	A549
BAZ1A	ITM2B	ITM2B:BAZ1A	0.0388883	1.46044	A549
BAZ1A	KLHL9	KLHL9:BAZ1A	0.69238	0.279751	A549
BAZ1A	MBD2	MBD2:BAZ1A	0.680043	-0.291614	A549
BAZ1A	ME2	ME2:BAZ1A	0.455576	-0.527609	A549
BAZ1A	MRO	MRO:BAZ1A	0.122743	1.09132	A549
BAZ1A	NGC-1	NGC-1:BAZ1A	0.91045	0.0795286	A549
BAZ1A	NGC-1	NGC-1:BAZ1A	0.615798	0.354836	A549
BAZ1A	NGC-21	NGC-21:BAZ1A	0.955401	-0.0395452	A549
BAZ1A	NGC-21	NGC-21:BAZ1A	0.662017	-0.309097	A549
BAZ1A	PAPSS2	PAPSS2:BAZ1A	0.180384	0.947223	A549
BAZ1A	RCBTB1	RCBTB1:BAZ1A	0.322586	0.69944	A549
BAZ1A	RCBTB2	RCBTB2:BAZ1A	0.648211	0.322617	A549
BAZ1A	RNASEH2B	RNASEH2B:BAZ1A	0.0671787	1.29434	A549
BAZ1A	RNLS	RNLS:BAZ1A	0.159431	0.99489	A549
BAZ1A	SETDB2	SETDB2:BAZ1A	0.106252	1.14217	A549
BAZ1A	STAMBPL1	STAMBPL1:BAZ1A	0.600951	0.36984	A549
BAZ2A	ACTA2	ACTA2:BAZ2A	0.34612	-0.666196	A549
BAZ2A	ATAD1	ATAD1:BAZ2A	0.683237	0.288535	A549
BAZ2A	DMRTA1	DMRTA1:BAZ2A	0.684048	0.287754	A549
BAZ2A	ELAC1	ELAC1:BAZ2A	0.62341	-0.347206	A549
BAZ2A	ELAVL2	ELAVL2:BAZ2A	0.476565	-0.503345	A549
BAZ2A	FNDC3A	FNDC3A:BAZ2A	0.837616	-0.144917	A549
BAZ2A	FOCAD	FOCAD:BAZ2A	0.728717	-0.245248	A549
BAZ2A	HACD4	HACD4:BAZ2A	0.912985	0.0772685	A549
BAZ2A	ITM2B	ITM2B:BAZ2A	0.939166	-0.0539649	A549
BAZ2A	KLHL9	KLHL9:BAZ2A	0.620356	-0.350263	A549
BAZ2A	MBD2	MBD2:BAZ2A	0.690881	0.281188	A549
BAZ2A	ME2	ME2:BAZ2A	0.680903	-0.290784	A549
BAZ2A	MRO	MRO:BAZ2A	0.709637	0.263287	A549
BAZ2A	NGC-1	NGC-1:BAZ2A	0.565444	0.406427	A549
BAZ2A	NGC-1	NGC-1:BAZ2A	0.538517	0.434912	A549
BAZ2A	NGC-21	NGC-21:BAZ2A	0.598325	-0.372512	A549
BAZ2A	NGC-21	NGC-21:BAZ2A	0.592172	-0.378791	A549
BAZ2A	PAPSS2	PAPSS2:BAZ2A	0.592938	-0.378008	A549
BAZ2A	RCBTB1	RCBTB1:BAZ2A	0.856067	-0.128257	A549
BAZ2A	RCBTB2	RCBTB2:BAZ2A	0.651314	-0.319568	A549
BAZ2A	RNASEH2B	RNASEH2B:BAZ2A	0.645652	-0.325136	A549
BAZ2A	RNLS	RNLS:BAZ2A	0.603867	0.366881	A549
BAZ2A	SETDB2	SETDB2:BAZ2A	0.0276136	-1.55757	A549
BAZ2A	STAMBPL1	STAMBPL1:BAZ2A	0.880117	0.106647	A549
BAZ2B	ACTA2	ACTA2:BAZ2B	0.547969	-0.424834	A549
BAZ2B	ATAD1	ATAD1:BAZ2B	0.172212	0.965293	A549
BAZ2B	DMRTA1	DMRTA1:BAZ2B	0.490774	0.487251	A549
BAZ2B	ELAC1	ELAC1:BAZ2B	0.68449	0.287329	A549
BAZ2B	ELAVL2	ELAVL2:BAZ2B	0.945363	0.0484591	A549
BAZ2B	FNDC3A	FNDC3A:BAZ2B	0.370634	-0.633063	A549
BAZ2B	FOCAD	FOCAD:BAZ2B	0.267678	0.783776	A549
BAZ2B	HACD4	HACD4:BAZ2B	0.674696	0.296781	A549
BAZ2B	ITM2B	ITM2B:BAZ2B	0.375874	0.62616	A549
BAZ2B	KLHL9	KLHL9:BAZ2B	0.200435	0.905319	A549
BAZ2B	MBD2	MBD2:BAZ2B	0.535033	0.438648	A549
BAZ2B	ME2	ME2:BAZ2B	0.482301	-0.496818	A549
BAZ2B	MRO	MRO:BAZ2B	0.141596	1.03936	A549
BAZ2B	NGC-1	NGC-1:BAZ2B	0.903522	0.0857107	A549
BAZ2B	NGC-1	NGC-1:BAZ2B	0.837051	0.145429	A549
BAZ2B	NGC-21	NGC-21:BAZ2B	0.909349	-0.0805112	A549
BAZ2B	NGC-21	NGC-21:BAZ2B	0.81723	-0.163419	A549
BAZ2B	PAPSS2	PAPSS2:BAZ2B	0.440105	0.545898	A549
BAZ2B	RCBTB1	RCBTB1:BAZ2B	0.038943	-1.46003	A549
BAZ2B	RCBTB2	RCBTB2:BAZ2B	0.745389	0.229615	A549
BAZ2B	RNASEH2B	RNASEH2B:BAZ2B	0.212589	-0.881393	A549
BAZ2B	RNLS	RNLS:BAZ2B	0.14335	1.0348	A549
BAZ2B	SETDB2	SETDB2:BAZ2B	0.652601	-0.318305	A549
BAZ2B	STAMBPL1	STAMBPL1:BAZ2B	0.574523	-0.396972	A549
BBOX1	ACTA2	ACTA2:BBOX1	0.9031	0.0860878	A549
BBOX1	ATAD1	ATAD1:BBOX1	0.801756	0.177537	A549
BBOX1	DMRTA1	DMRTA1:BBOX1	0.970395	-0.0262424	A549
BBOX1	ELAC1	ELAC1:BBOX1	0.802151	0.177176	A549
BBOX1	ELAVL2	ELAVL2:BBOX1	0.686637	-0.285263	A549
BBOX1	FNDC3A	FNDC3A:BBOX1	0.641122	-0.329604	A549
BBOX1	FOCAD	FOCAD:BBOX1	0.463617	-0.518242	A549
BBOX1	HACD4	HACD4:BBOX1	0.714599	0.25858	A549
BBOX1	ITM2B	ITM2B:BBOX1	0.497575	0.479638	A549
BBOX1	KLHL9	KLHL9:BBOX1	0.694047	0.278154	A549
BBOX1	MBD2	MBD2:BBOX1	0.187521	0.931929	A549
BBOX1	ME2	ME2:BBOX1	0.362542	-0.643843	A549
BBOX1	MRO	MRO:BBOX1	0.732164	-0.242006	A549
BBOX1	NGC-1	NGC-1:BBOX1	0.635637	0.335033	A549
BBOX1	NGC-1	NGC-1:BBOX1	0.940118	0.0531187	A549
BBOX1	NGC-21	NGC-21:BBOX1	0.614058	-0.356587	A549
BBOX1	NGC-21	NGC-21:BBOX1	0.924269	-0.0672163	A549
BBOX1	PAPSS2	PAPSS2:BBOX1	0.899763	0.089068	A549
BBOX1	RCBTB1	RCBTB1:BBOX1	0.810029	0.16998	A549
BBOX1	RCBTB2	RCBTB2:BBOX1	0.81165	0.168502	A549
BBOX1	RNASEH2B	RNASEH2B:BBOX1	0.858787	-0.125807	A549
BBOX1	RNLS	RNLS:BBOX1	0.25158	-0.810712	A549
BBOX1	SETDB2	SETDB2:BBOX1	0.365185	-0.640307	A549
BBOX1	STAMBPL1	STAMBPL1:BBOX1	0.636346	-0.33433	A549
BBS9	ACTA2	ACTA2:BBS9	0.735157	0.239195	A549
BBS9	ATAD1	ATAD1:BBS9	0.570449	-0.401205	A549
BBS9	DMRTA1	DMRTA1:BBS9	0.390397	-0.607332	A549
BBS9	ELAC1	ELAC1:BBS9	0.835075	0.147218	A549
BBS9	ELAVL2	ELAVL2:BBS9	0.694089	-0.278113	A549
BBS9	FNDC3A	FNDC3A:BBS9	0.393485	0.603384	A549
BBS9	FOCAD	FOCAD:BBS9	0.41628	0.574801	A549
BBS9	HACD4	HACD4:BBS9	0.193179	0.920109	A549
BBS9	ITM2B	ITM2B:BBS9	0.747112	-0.228006	A549
BBS9	KLHL9	KLHL9:BBS9	0.742088	-0.232702	A549
BBS9	MBD2	MBD2:BBS9	0.970293	0.0263334	A549
BBS9	ME2	ME2:BBS9	0.455002	0.52828	A549
BBS9	MRO	MRO:BBS9	0.135178	1.05641	A549
BBS9	NGC-1	NGC-1:BBS9	0.892364	0.0956808	A549
BBS9	NGC-1	NGC-1:BBS9	0.678264	0.293332	A549
BBS9	NGC-21	NGC-21:BBS9	0.911248	-0.0788169	A549
BBS9	NGC-21	NGC-21:BBS9	0.701314	-0.271209	A549
BBS9	PAPSS2	PAPSS2:BBS9	0.950558	-0.0438445	A549
BBS9	RCBTB1	RCBTB1:BBS9	0.362308	0.644158	A549
BBS9	RCBTB2	RCBTB2:BBS9	0.450119	0.534019	A549
BBS9	RNASEH2B	RNASEH2B:BBS9	0.421763	0.568066	A549
BBS9	RNLS	RNLS:BBS9	0.572826	-0.398733	A549
BBS9	SETDB2	SETDB2:BBS9	0.704023	0.268627	A549
BBS9	STAMBPL1	STAMBPL1:BBS9	0.84103	0.141829	A549
BCAM	ACTA2	ACTA2:BCAM	0.950505	0.0438923	A549
BCAM	ATAD1	ATAD1:BCAM	0.494888	0.482639	A549
BCAM	DMRTA1	DMRTA1:BCAM	0.785129	-0.192787	A549
BCAM	ELAC1	ELAC1:BCAM	0.174689	0.959748	A549
BCAM	ELAVL2	ELAVL2:BCAM	0.381105	-0.619328	A549
BCAM	FNDC3A	FNDC3A:BCAM	0.692328	0.2798	A549
BCAM	FOCAD	FOCAD:BCAM	0.131715	1.06587	A549
BCAM	HACD4	HACD4:BCAM	0.907862	0.0818378	A549
BCAM	ITM2B	ITM2B:BCAM	0.859829	-0.124869	A549
BCAM	KLHL9	KLHL9:BCAM	0.135342	1.05597	A549
BCAM	MBD2	MBD2:BCAM	0.742282	-0.23252	A549
BCAM	ME2	ME2:BCAM	0.819962	0.160933	A549
BCAM	MRO	MRO:BCAM	0.354053	0.655316	A549
BCAM	NGC-1	NGC-1:BCAM	0.886182	-0.101213	A549
BCAM	NGC-1	NGC-1:BCAM	0.946858	-0.0471306	A549
BCAM	NGC-21	NGC-21:BCAM	0.847568	0.135922	A549
BCAM	NGC-21	NGC-21:BCAM	0.921416	0.0697564	A549
BCAM	PAPSS2	PAPSS2:BCAM	0.0730408	1.26754	A549
BCAM	RCBTB1	RCBTB1:BCAM	0.329001	-0.690227	A549
BCAM	RCBTB2	RCBTB2:BCAM	0.328239	0.691315	A549
BCAM	RNASEH2B	RNASEH2B:BCAM	0.588855	-0.382188	A549
BCAM	RNLS	RNLS:BCAM	0.122489	1.09206	A549
BCAM	SETDB2	SETDB2:BCAM	0.704258	0.268403	A549
BCAM	STAMBPL1	STAMBPL1:BCAM	0.942997	0.0505604	A549
BCAP29	ACTA2	ACTA2:BCAP29	0.824894	-0.15645	A549
BCAP29	ATAD1	ATAD1:BCAP29	0.534279	0.439458	A549
BCAP29	DMRTA1	DMRTA1:BCAP29	0.548126	-0.424667	A549
BCAP29	ELAC1	ELAC1:BCAP29	0.847861	0.135658	A549
BCAP29	ELAVL2	ELAVL2:BCAP29	0.913345	0.0769476	A549
BCAP29	FNDC3A	FNDC3A:BCAP29	0.0415762	-1.4409	A549
BCAP29	FOCAD	FOCAD:BCAP29	0.592346	0.378613	A549
BCAP29	HACD4	HACD4:BCAP29	0.785774	0.192193	A549
BCAP29	ITM2B	ITM2B:BCAP29	0.259616	0.797121	A549
BCAP29	KLHL9	KLHL9:BCAP29	0.997488	0.00222623	A549
BCAP29	MBD2	MBD2:BCAP29	0.678437	0.293164	A549
BCAP29	ME2	ME2:BCAP29	0.0219161	-1.62056	A549
BCAP29	MRO	MRO:BCAP29	0.926251	-0.0654516	A549
BCAP29	NGC-1	NGC-1:BCAP29	0.915582	-0.0749537	A549
BCAP29	NGC-1	NGC-1:BCAP29	0.989739	0.00909379	A549
BCAP29	NGC-21	NGC-21:BCAP29	0.926084	0.0656002	A549
BCAP29	NGC-21	NGC-21:BCAP29	0.959419	-0.0359791	A549
BCAP29	PAPSS2	PAPSS2:BCAP29	0.409784	-0.582849	A549
BCAP29	RCBTB1	RCBTB1:BCAP29	0.0129915	-1.75645	A549
BCAP29	RCBTB2	RCBTB2:BCAP29	0.263861	0.790059	A549
BCAP29	RNASEH2B	RNASEH2B:BCAP29	0.363379	-0.642722	A549
BCAP29	RNLS	RNLS:BCAP29	0.567314	0.404474	A549
BCAP29	SETDB2	SETDB2:BCAP29	0.491004	0.486993	A549
BCAP29	STAMBPL1	STAMBPL1:BCAP29	0.270335	-0.779438	A549
BCAP31	ACTA2	ACTA2:BCAP31	0.988906	-0.00983201	A549
BCAP31	ATAD1	ATAD1:BCAP31	0.484436	-0.494399	A549
BCAP31	DMRTA1	DMRTA1:BCAP31	0.82987	-0.151935	A549
BCAP31	ELAC1	ELAC1:BCAP31	0.432222	0.555358	A549
BCAP31	ELAVL2	ELAVL2:BCAP31	0.790236	-0.188093	A549
BCAP31	FNDC3A	FNDC3A:BCAP31	0.940784	0.0525272	A549
BCAP31	FOCAD	FOCAD:BCAP31	0.372386	-0.630748	A549
BCAP31	HACD4	HACD4:BCAP31	0.570191	-0.401474	A549
BCAP31	ITM2B	ITM2B:BCAP31	0.523024	0.451622	A549
BCAP31	KLHL9	KLHL9:BCAP31	0.671389	-0.299985	A549
BCAP31	MBD2	MBD2:BCAP31	0.526483	-0.44787	A549
BCAP31	ME2	ME2:BCAP31	0.510462	0.46536	A549
BCAP31	MRO	MRO:BCAP31	0.487386	0.491066	A549
BCAP31	NGC-1	NGC-1:BCAP31	0.5688	-0.402924	A549
BCAP31	NGC-1	NGC-1:BCAP31	0.76815	-0.208452	A549
BCAP31	NGC-21	NGC-21:BCAP31	0.555832	0.416517	A549
BCAP31	NGC-21	NGC-21:BCAP31	0.753046	0.222474	A549
BCAP31	PAPSS2	PAPSS2:BCAP31	0.919448	-0.0715091	A549
BCAP31	RCBTB1	RCBTB1:BCAP31	0.367065	0.6378	A549
BCAP31	RCBTB2	RCBTB2:BCAP31	0.257632	-0.800449	A549
BCAP31	RNASEH2B	RNASEH2B:BCAP31	0.766189	-0.210267	A549
BCAP31	RNLS	RNLS:BCAP31	0.670242	0.301098	A549
BCAP31	SETDB2	SETDB2:BCAP31	0.686808	-0.285099	A549
BCAP31	STAMBPL1	STAMBPL1:BCAP31	0.86291	-0.122097	A549
BCAR1	ACTA2	ACTA2:BCAR1	0.861586	0.123288	A549
BCAR1	ATAD1	ATAD1:BCAR1	0.319594	0.703779	A549
BCAR1	DMRTA1	DMRTA1:BCAR1	0.48982	-0.488324	A549
BCAR1	ELAC1	ELAC1:BCAR1	0.37645	0.625405	A549
BCAR1	ELAVL2	ELAVL2:BCAR1	0.967657	0.0286711	A549
BCAR1	FNDC3A	FNDC3A:BCAR1	0.830249	0.151591	A549
BCAR1	FOCAD	FOCAD:BCAR1	0.955639	-0.0393345	A549
BCAR1	HACD4	HACD4:BCAR1	0.817473	0.163198	A549
BCAR1	ITM2B	ITM2B:BCAR1	0.114277	-1.1167	A549
BCAR1	KLHL9	KLHL9:BCAR1	0.156373	-1.00224	A549
BCAR1	MBD2	MBD2:BCAR1	0.780552	-0.196999	A549
BCAR1	ME2	ME2:BCAR1	0.31276	-0.713787	A549
BCAR1	MRO	MRO:BCAR1	0.918613	-0.072253	A549
BCAR1	NGC-1	NGC-1:BCAR1	0.504016	0.472478	A549
BCAR1	NGC-1	NGC-1:BCAR1	0.806789	0.172938	A549
BCAR1	NGC-21	NGC-21:BCAR1	0.518494	-0.456557	A549
BCAR1	NGC-21	NGC-21:BCAR1	0.843607	-0.1395	A549
BCAR1	PAPSS2	PAPSS2:BCAR1	0.959564	-0.0358505	A549
BCAR1	RCBTB1	RCBTB1:BCAR1	0.0023368	-2.15223	A549
BCAR1	RCBTB2	RCBTB2:BCAR1	0.0441516	-1.42316	A549
BCAR1	RNASEH2B	RNASEH2B:BCAR1	0.667184	-0.304067	A549
BCAR1	RNLS	RNLS:BCAR1	0.724044	-0.249651	A549
BCAR1	SETDB2	SETDB2:BCAR1	0.120726	-1.09724	A549
BCAR1	STAMBPL1	STAMBPL1:BCAR1	0.213945	-0.878785	A549
BCAR3	ACTA2	ACTA2:BCAR3	0.883466	0.103645	A549
BCAR3	ATAD1	ATAD1:BCAR3	0.659655	0.311402	A549
BCAR3	DMRTA1	DMRTA1:BCAR3	0.531852	0.44207	A549
BCAR3	ELAC1	ELAC1:BCAR3	0.843724	0.139394	A549
BCAR3	ELAVL2	ELAVL2:BCAR3	0.964418	-0.0315439	A549
BCAR3	FNDC3A	FNDC3A:BCAR3	0.591704	-0.379269	A549
BCAR3	FOCAD	FOCAD:BCAR3	0.839104	0.143571	A549
BCAR3	HACD4	HACD4:BCAR3	0.649941	0.320916	A549
BCAR3	ITM2B	ITM2B:BCAR3	0.343384	-0.669984	A549
BCAR3	KLHL9	KLHL9:BCAR3	0.937139	0.0557667	A549
BCAR3	MBD2	MBD2:BCAR3	0.926462	-0.0652642	A549
BCAR3	ME2	ME2:BCAR3	0.647687	0.323132	A549
BCAR3	MRO	MRO:BCAR3	0.514728	-0.460675	A549
BCAR3	NGC-1	NGC-1:BCAR3	0.871687	-0.114209	A549
BCAR3	NGC-1	NGC-1:BCAR3	0.825777	-0.155649	A549
BCAR3	NGC-21	NGC-21:BCAR3	0.841044	0.141816	A549
BCAR3	NGC-21	NGC-21:BCAR3	0.791295	0.187121	A549
BCAR3	PAPSS2	PAPSS2:BCAR3	0.831132	0.150791	A549
BCAR3	RCBTB1	RCBTB1:BCAR3	0.595184	-0.375714	A549
BCAR3	RCBTB2	RCBTB2:BCAR3	0.795039	0.183687	A549
BCAR3	RNASEH2B	RNASEH2B:BCAR3	0.315418	-0.709878	A549
BCAR3	RNLS	RNLS:BCAR3	0.95048	-0.043914	A549
BCAR3	SETDB2	SETDB2:BCAR3	0.30251	0.729074	A549
BCAR3	STAMBPL1	STAMBPL1:BCAR3	0.962163	-0.033545	A549
BCAT1	ACTA2	ACTA2:BCAT1	0.332299	0.685535	A549
BCAT1	ATAD1	ATAD1:BCAT1	0.67755	0.294021	A549
BCAT1	DMRTA1	DMRTA1:BCAT1	0.865602	0.119676	A549
BCAT1	ELAC1	ELAC1:BCAT1	0.604373	0.366368	A549
BCAT1	ELAVL2	ELAVL2:BCAT1	0.637533	0.333154	A549
BCAT1	FNDC3A	FNDC3A:BCAT1	0.808468	-0.171405	A549
BCAT1	FOCAD	FOCAD:BCAT1	0.226063	0.855998	A549
BCAT1	HACD4	HACD4:BCAT1	0.861674	-0.123209	A549
BCAT1	ITM2B	ITM2B:BCAT1	0.456123	0.526968	A549
BCAT1	KLHL9	KLHL9:BCAT1	0.507263	0.468887	A549
BCAT1	MBD2	MBD2:BCAT1	0.883499	0.103616	A549
BCAT1	ME2	ME2:BCAT1	0.975785	-0.0214629	A549
BCAT1	MRO	MRO:BCAT1	0.26283	0.791767	A549
BCAT1	NGC-1	NGC-1:BCAT1	0.57939	0.391932	A549
BCAT1	NGC-1	NGC-1:BCAT1	0.582582	-0.388638	A549
BCAT1	NGC-21	NGC-21:BCAT1	0.573045	-0.398506	A549
BCAT1	NGC-21	NGC-21:BCAT1	0.599347	0.371471	A549
BCAT1	PAPSS2	PAPSS2:BCAT1	0.896941	0.0915889	A549
BCAT1	RCBTB1	RCBTB1:BCAT1	0.405741	-0.587897	A549
BCAT1	RCBTB2	RCBTB2:BCAT1	0.168601	0.973484	A549
BCAT1	RNASEH2B	RNASEH2B:BCAT1	0.642822	0.327926	A549
BCAT1	RNLS	RNLS:BCAT1	0.340725	-0.673685	A549
BCAT1	SETDB2	SETDB2:BCAT1	0.457729	0.525091	A549
BCAT1	STAMBPL1	STAMBPL1:BCAT1	0.864399	-0.120758	A549
BCAT2	ACTA2	ACTA2:BCAT2	0.872601	-0.113388	A549
BCAT2	ATAD1	ATAD1:BCAT2	0.726144	0.247671	A549
BCAT2	DMRTA1	DMRTA1:BCAT2	0.312575	0.71406	A549
BCAT2	ELAC1	ELAC1:BCAT2	0.937558	0.0553944	A549
BCAT2	ELAVL2	ELAVL2:BCAT2	0.685769	0.286098	A549
BCAT2	FNDC3A	FNDC3A:BCAT2	0.348222	0.663297	A549
BCAT2	FOCAD	FOCAD:BCAT2	0.892872	-0.0952266	A549
BCAT2	HACD4	HACD4:BCAT2	0.220112	-0.867075	A549
BCAT2	ITM2B	ITM2B:BCAT2	0.914398	0.0760093	A549
BCAT2	KLHL9	KLHL9:BCAT2	0.74327	0.231596	A549
BCAT2	MBD2	MBD2:BCAT2	0.853085	-0.130944	A549
BCAT2	ME2	ME2:BCAT2	0.169515	0.971397	A549
BCAT2	MRO	MRO:BCAT2	0.738651	0.235919	A549
BCAT2	NGC-1	NGC-1:BCAT2	0.938252	0.0547772	A549
BCAT2	NGC-1	NGC-1:BCAT2	0.816234	-0.164325	A549
BCAT2	NGC-21	NGC-21:BCAT2	0.927718	-0.0641464	A549
BCAT2	NGC-21	NGC-21:BCAT2	0.834197	0.148013	A549
BCAT2	PAPSS2	PAPSS2:BCAT2	0.419128	-0.571296	A549
BCAT2	RCBTB1	RCBTB1:BCAT2	0.462192	0.519895	A549
BCAT2	RCBTB2	RCBTB2:BCAT2	0.399891	-0.595253	A549
BCAT2	RNASEH2B	RNASEH2B:BCAT2	0.543946	0.429113	A549
BCAT2	RNLS	RNLS:BCAT2	0.283535	-0.75831	A549
BCAT2	SETDB2	SETDB2:BCAT2	0.781621	-0.196015	A549
BCAT2	STAMBPL1	STAMBPL1:BCAT2	0.998587	0.00125256	A549
BCHE	ACTA2	ACTA2:BCHE	0.0835364	1.22367	A549
BCHE	ATAD1	ATAD1:BCHE	0.0966866	1.1746	A549
BCHE	DMRTA1	DMRTA1:BCHE	0.779048	0.198386	A549
BCHE	ELAC1	ELAC1:BCHE	0.245364	0.821434	A549
BCHE	ELAVL2	ELAVL2:BCHE	0.333596	0.683699	A549
BCHE	FNDC3A	FNDC3A:BCHE	0.537012	0.436523	A549
BCHE	FOCAD	FOCAD:BCHE	0.16335	0.98563	A549
BCHE	HACD4	HACD4:BCHE	0.0181352	1.67078	A549
BCHE	ITM2B	ITM2B:BCHE	0.152987	1.0105	A549
BCHE	KLHL9	KLHL9:BCHE	0.780619	0.196938	A549
BCHE	MBD2	MBD2:BCHE	0.79769	0.181259	A549
BCHE	ME2	ME2:BCHE	0.569802	0.401879	A549
BCHE	MRO	MRO:BCHE	0.249701	-0.813933	A549
BCHE	NGC-1	NGC-1:BCHE	0.784818	-0.193072	A549
BCHE	NGC-1	NGC-1:BCHE	0.795822	-0.182969	A549
BCHE	NGC-21	NGC-21:BCHE	0.755351	0.220329	A549
BCHE	NGC-21	NGC-21:BCHE	0.762214	0.213952	A549
BCHE	PAPSS2	PAPSS2:BCHE	0.12028	1.09856	A549
BCHE	RCBTB1	RCBTB1:BCHE	0.396555	0.599478	A549
BCHE	RCBTB2	RCBTB2:BCHE	0.214544	0.877639	A549
BCHE	RNASEH2B	RNASEH2B:BCHE	0.211959	0.882609	A549
BCHE	RNLS	RNLS:BCHE	0.280124	0.763704	A549
BCHE	SETDB2	SETDB2:BCHE	0.272146	0.776497	A549
BCHE	STAMBPL1	STAMBPL1:BCHE	0.162234	0.988251	A549
BCKDHB	ACTA2	ACTA2:BCKDHB	0.279831	-0.764169	A549
BCKDHB	ATAD1	ATAD1:BCKDHB	0.640089	-0.330625	A549
BCKDHB	DMRTA1	DMRTA1:BCKDHB	0.929974	0.0621386	A549
BCKDHB	ELAC1	ELAC1:BCKDHB	0.791291	-0.187125	A549
BCKDHB	ELAVL2	ELAVL2:BCKDHB	0.243475	-0.824731	A549
BCKDHB	FNDC3A	FNDC3A:BCKDHB	0.539538	0.433819	A549
BCKDHB	FOCAD	FOCAD:BCKDHB	0.83019	0.151645	A549
BCKDHB	HACD4	HACD4:BCKDHB	0.686251	-0.285634	A549
BCKDHB	ITM2B	ITM2B:BCKDHB	0.774689	0.202407	A549
BCKDHB	KLHL9	KLHL9:BCKDHB	0.350804	-0.659753	A549
BCKDHB	MBD2	MBD2:BCKDHB	0.143447	-1.03455	A549
BCKDHB	ME2	ME2:BCKDHB	0.741683	0.23308	A549
BCKDHB	MRO	MRO:BCKDHB	0.6855	-0.286357	A549
BCKDHB	NGC-1	NGC-1:BCKDHB	0.910241	-0.0797158	A549
BCKDHB	NGC-1	NGC-1:BCKDHB	0.733203	0.24103	A549
BCKDHB	NGC-21	NGC-21:BCKDHB	0.915937	0.0746369	A549
BCKDHB	NGC-21	NGC-21:BCKDHB	0.730237	-0.243818	A549
BCKDHB	PAPSS2	PAPSS2:BCKDHB	0.691317	0.28077	A549
BCKDHB	RCBTB1	RCBTB1:BCKDHB	0.535636	0.438	A549
BCKDHB	RCBTB2	RCBTB2:BCKDHB	0.680902	0.290785	A549
BCKDHB	RNASEH2B	RNASEH2B:BCKDHB	0.487173	0.491307	A549
BCKDHB	RNLS	RNLS:BCKDHB	0.801933	0.177375	A549
BCKDHB	SETDB2	SETDB2:BCKDHB	0.566108	-0.405733	A549
BCKDHB	STAMBPL1	STAMBPL1:BCKDHB	0.919907	-0.0710999	A549
BCL10	ACTA2	ACTA2:BCL10	0.69867	0.273733	A549
BCL10	ATAD1	ATAD1:BCL10	0.751034	0.224348	A549
BCL10	DMRTA1	DMRTA1:BCL10	0.479102	-0.500453	A549
BCL10	ELAC1	ELAC1:BCL10	0.370476	0.633272	A549
BCL10	ELAVL2	ELAVL2:BCL10	0.649073	0.321769	A549
BCL10	FNDC3A	FNDC3A:BCL10	0.744709	0.230251	A549
BCL10	FOCAD	FOCAD:BCL10	0.291762	0.745478	A549
BCL10	HACD4	HACD4:BCL10	0.71571	-0.257527	A549
BCL10	ITM2B	ITM2B:BCL10	0.243869	0.824042	A549
BCL10	KLHL9	KLHL9:BCL10	0.5098	0.466088	A549
BCL10	MBD2	MBD2:BCL10	0.619083	0.351539	A549
BCL10	ME2	ME2:BCL10	0.468552	0.512537	A549
BCL10	MRO	MRO:BCL10	0.403805	0.590324	A549
BCL10	NGC-1	NGC-1:BCL10	0.999562	-0.000388165	A549
BCL10	NGC-1	NGC-1:BCL10	0.932259	-0.0601064	A549
BCL10	NGC-21	NGC-21:BCL10	0.997994	-0.00177766	A549
BCL10	NGC-21	NGC-21:BCL10	0.928704	0.0632692	A549
BCL10	PAPSS2	PAPSS2:BCL10	0.844741	-0.138475	A549
BCL10	RCBTB1	RCBTB1:BCL10	0.237182	0.835843	A549
BCL10	RCBTB2	RCBTB2:BCL10	0.470066	0.510793	A549
BCL10	RNASEH2B	RNASEH2B:BCL10	0.509191	0.46676	A549
BCL10	RNLS	RNLS:BCL10	0.93182	0.0604963	A549
BCL10	SETDB2	SETDB2:BCL10	0.621749	0.348867	A549
BCL10	STAMBPL1	STAMBPL1:BCL10	0.580674	0.390606	A549
BCL2A1	ACTA2	ACTA2:BCL2A1	0.555673	0.416685	A549
BCL2A1	ATAD1	ATAD1:BCL2A1	0.766072	0.210376	A549
BCL2A1	DMRTA1	DMRTA1:BCL2A1	0.979832	0.0178756	A549
BCL2A1	ELAC1	ELAC1:BCL2A1	0.723546	0.25012	A549
BCL2A1	ELAVL2	ELAVL2:BCL2A1	0.239668	0.831428	A549
BCL2A1	FNDC3A	FNDC3A:BCL2A1	0.648919	0.321921	A549
BCL2A1	FOCAD	FOCAD:BCL2A1	0.803373	-0.176059	A549
BCL2A1	HACD4	HACD4:BCL2A1	0.392334	0.604854	A549
BCL2A1	ITM2B	ITM2B:BCL2A1	0.900027	-0.0888316	A549
BCL2A1	KLHL9	KLHL9:BCL2A1	0.630769	0.339867	A549
BCL2A1	MBD2	MBD2:BCL2A1	0.152946	1.0106	A549
BCL2A1	ME2	ME2:BCL2A1	0.920274	-0.0707734	A549
BCL2A1	MRO	MRO:BCL2A1	0.47757	0.502199	A549
BCL2A1	NGC-1	NGC-1:BCL2A1	0.601356	-0.369429	A549
BCL2A1	NGC-1	NGC-1:BCL2A1	0.886431	-0.10099	A549
BCL2A1	NGC-21	NGC-21:BCL2A1	0.609789	0.360889	A549
BCL2A1	NGC-21	NGC-21:BCL2A1	0.882604	0.104418	A549
BCL2A1	PAPSS2	PAPSS2:BCL2A1	0.546719	-0.426161	A549
BCL2A1	RCBTB1	RCBTB1:BCL2A1	0.184233	-0.938921	A549
BCL2A1	RCBTB2	RCBTB2:BCL2A1	0.876056	0.110288	A549
BCL2A1	RNASEH2B	RNASEH2B:BCL2A1	0.626661	0.343959	A549
BCL2A1	RNLS	RNLS:BCL2A1	0.743332	-0.231538	A549
BCL2A1	SETDB2	SETDB2:BCL2A1	0.533672	0.44011	A549
BCL2A1	STAMBPL1	STAMBPL1:BCL2A1	0.570371	0.401287	A549
BCL2	ACTA2	ACTA2:BCL2	0.800176	0.178982	A549
BCL2	ATAD1	ATAD1:BCL2	0.619196	-0.351425	A549
BCL2	DMRTA1	DMRTA1:BCL2	0.863071	-0.121952	A549
BCL2	ELAC1	ELAC1:BCL2	0.617419	0.353208	A549
BCL2	ELAVL2	ELAVL2:BCL2	0.842851	-0.140183	A549
BCL2	FNDC3A	FNDC3A:BCL2	0.743749	0.231148	A549
BCL2	FOCAD	FOCAD:BCL2	0.534207	0.439535	A549
BCL2	HACD4	HACD4:BCL2	0.357109	-0.651166	A549
BCL2	ITM2B	ITM2B:BCL2	0.421196	-0.56876	A549
BCL2	KLHL9	KLHL9:BCL2	0.288212	0.750984	A549
BCL2L10	ACTA2	ACTA2:BCL2L10	0.961022	0.0345569	A549
BCL2L10	ATAD1	ATAD1:BCL2L10	0.499847	0.477106	A549
BCL2L10	DMRTA1	DMRTA1:BCL2L10	0.411455	0.580772	A549
BCL2L10	ELAC1	ELAC1:BCL2L10	0.961771	-0.0338922	A549
BCL2L10	ELAVL2	ELAVL2:BCL2L10	0.0597382	1.33128	A549
BCL2L10	FNDC3A	FNDC3A:BCL2L10	0.199104	0.908002	A549
BCL2L10	FOCAD	FOCAD:BCL2L10	0.861114	-0.123713	A549
BCL2L10	HACD4	HACD4:BCL2L10	0.250676	-0.81226	A549
BCL2L10	ITM2B	ITM2B:BCL2L10	0.710297	-0.26266	A549
BCL2L10	KLHL9	KLHL9:BCL2L10	0.800663	-0.178537	A549
BCL2L10	MBD2	MBD2:BCL2L10	0.800887	-0.178332	A549
BCL2L10	ME2	ME2:BCL2L10	0.101521	1.15791	A549
BCL2L10	MRO	MRO:BCL2L10	0.672164	-0.299233	A549
BCL2L10	NGC-1	NGC-1:BCL2L10	0.840898	-0.141948	A549
BCL2L10	NGC-1	NGC-1:BCL2L10	0.529349	0.44477	A549
BCL2L10	NGC-21	NGC-21:BCL2L10	0.835646	0.1467	A549
BCL2L10	NGC-21	NGC-21:BCL2L10	0.540733	-0.432541	A549
BCL2L10	PAPSS2	PAPSS2:BCL2L10	0.576159	0.395275	A549
BCL2L10	RCBTB1	RCBTB1:BCL2L10	0.466354	0.515074	A549
BCL2L10	RCBTB2	RCBTB2:BCL2L10	0.753145	-0.222381	A549
BCL2L10	RNASEH2B	RNASEH2B:BCL2L10	0.136669	1.05239	A549
BCL2L10	RNLS	RNLS:BCL2L10	0.479687	-0.499788	A549
BCL2L10	SETDB2	SETDB2:BCL2L10	0.789265	0.188985	A549
BCL2L10	STAMBPL1	STAMBPL1:BCL2L10	0.284101	0.757419	A549
BCL2L11	ACTA2	ACTA2:BCL2L11	0.721726	0.251839	A549
BCL2L11	ATAD1	ATAD1:BCL2L11	0.871877	-0.114038	A549
BCL2L11	DMRTA1	DMRTA1:BCL2L11	0.88116	0.105711	A549
BCL2L11	ELAC1	ELAC1:BCL2L11	0.527327	0.446957	A549
BCL2L11	ELAVL2	ELAVL2:BCL2L11	0.77968	-0.197803	A549
BCL2L11	FNDC3A	FNDC3A:BCL2L11	0.947901	0.0462044	A549
BCL2L11	FOCAD	FOCAD:BCL2L11	0.457266	0.525633	A549
BCL2L11	HACD4	HACD4:BCL2L11	0.700201	0.272271	A549
BCL2L11	ITM2B	ITM2B:BCL2L11	0.984214	0.0139906	A549
BCL2L11	KLHL9	KLHL9:BCL2L11	0.588417	0.382638	A549
BCL2L11	MBD2	MBD2:BCL2L11	0.753963	0.22162	A549
BCL2L11	ME2	ME2:BCL2L11	0.88977	0.0980013	A549
BCL2L11	MRO	MRO:BCL2L11	0.489131	0.4891	A549
BCL2L11	NGC-1	NGC-1:BCL2L11	0.697305	-0.275037	A549
BCL2L11	NGC-1	NGC-1:BCL2L11	0.870564	-0.115218	A549
BCL2L11	NGC-21	NGC-21:BCL2L11	0.705736	0.266995	A549
BCL2L11	NGC-21	NGC-21:BCL2L11	0.887873	0.0996989	A549
BCL2L11	PAPSS2	PAPSS2:BCL2L11	0.999304	-0.000616645	A549
BCL2L11	RCBTB1	RCBTB1:BCL2L11	0.97917	0.0184626	A549
BCL2L11	RCBTB2	RCBTB2:BCL2L11	0.264458	-0.789073	A549
BCL2L11	RNASEH2B	RNASEH2B:BCL2L11	0.902333	0.0867726	A549
BCL2L11	RNLS	RNLS:BCL2L11	0.811467	0.168669	A549
BCL2L11	SETDB2	SETDB2:BCL2L11	0.798533	0.180486	A549
BCL2L11	STAMBPL1	STAMBPL1:BCL2L11	0.486045	0.492579	A549
BCL2L1	ACTA2	ACTA2:BCL2L1	0.253322	-0.80774	A549
BCL2L1	ATAD1	ATAD1:BCL2L1	0.132511	1.06368	A549
BCL2L1	DMRTA1	DMRTA1:BCL2L1	0.73742	0.237073	A549
BCL2L1	ELAC1	ELAC1:BCL2L1	0.0235041	-1.6017	A549
BCL2L1	ELAVL2	ELAVL2:BCL2L1	0.666926	-0.304318	A549
BCL2L1	FNDC3A	FNDC3A:BCL2L1	0.829137	-0.1526	A549
BCL2L1	FOCAD	FOCAD:BCL2L1	0.632437	-0.338209	A549
BCL2L1	HACD4	HACD4:BCL2L1	0.792381	0.186125	A549
BCL2L1	ITM2B	ITM2B:BCL2L1	0.43257	-0.554939	A549
BCL2L1	KLHL9	KLHL9:BCL2L1	0.00916174	-1.84269	A549
BCL2L1	MBD2	MBD2:BCL2L1	0.247503	-0.817723	A549
BCL2L1	ME2	ME2:BCL2L1	0.615782	0.354853	A549
BCL2L1	MRO	MRO:BCL2L1	0.69699	0.275338	A549
BCL2L1	NGC-1	NGC-1:BCL2L1	0.268195	0.782929	A549
BCL2L1	NGC-1	NGC-1:BCL2L1	0.85696	0.127452	A549
BCL2L1	NGC-21	NGC-21:BCL2L1	0.293331	-0.743058	A549
BCL2L1	NGC-21	NGC-21:BCL2L1	0.902989	-0.0861863	A549
BCL2L1	PAPSS2	PAPSS2:BCL2L1	0.184174	-0.939046	A549
BCL2L1	RCBTB1	RCBTB1:BCL2L1	0.883553	0.103568	A549
BCL2L1	RCBTB2	RCBTB2:BCL2L1	0.432164	-0.555428	A549
BCL2L1	RNASEH2B	RNASEH2B:BCL2L1	0.0476408	-1.40047	A549
BCL2L1	RNLS	RNLS:BCL2L1	0.295692	-0.739433	A549
BCL2L1	SETDB2	SETDB2:BCL2L1	0.219237	-0.868724	A549
BCL2L1	STAMBPL1	STAMBPL1:BCL2L1	0.855251	-0.128992	A549
BCL2L2	ACTA2	ACTA2:BCL2L2	0.866179	-0.119158	A549
BCL2L2	ATAD1	ATAD1:BCL2L2	0.972008	0.0248123	A549
BCL2L2	DMRTA1	DMRTA1:BCL2L2	0.902798	-0.0863575	A549
BCL2L2	ELAC1	ELAC1:BCL2L2	0.790417	0.187927	A549
BCL2L2	ELAVL2	ELAVL2:BCL2L2	0.617528	-0.353099	A549
BCL2L2	FNDC3A	FNDC3A:BCL2L2	0.223193	0.861314	A549
BCL2L2	FOCAD	FOCAD:BCL2L2	0.596541	-0.374329	A549
BCL2L2	HACD4	HACD4:BCL2L2	0.112764	-1.1214	A549
BCL2L2	ITM2B	ITM2B:BCL2L2	0.216389	0.874117	A549
BCL2L2	KLHL9	KLHL9:BCL2L2	0.789451	0.188815	A549
BCL2L2	MBD2	MBD2:BCL2L2	0.0752093	-1.25807	A549
BCL2L2	ME2	ME2:BCL2L2	0.0182605	1.66898	A549
BCL2L2	MRO	MRO:BCL2L2	0.983201	-0.0148889	A549
BCL2L2	NGC-1	NGC-1:BCL2L2	0.978358	0.0191818	A549
BCL2L2	NGC-1	NGC-1:BCL2L2	0.562217	0.409804	A549
BCL2L2	NGC-21	NGC-21:BCL2L2	0.980507	-0.0172774	A549
BCL2L2	NGC-21	NGC-21:BCL2L2	0.561383	-0.41068	A549
BCL2L2	PAPSS2	PAPSS2:BCL2L2	0.990958	0.00801334	A549
BCL2L2	RCBTB1	RCBTB1:BCL2L2	0.161005	0.991151	A549
BCL2L2	RCBTB2	RCBTB2:BCL2L2	0.885962	-0.10141	A549
BCL2L2	RNASEH2B	RNASEH2B:BCL2L2	0.663288	0.307859	A549
BCL2L2	RNLS	RNLS:BCL2L2	0.891062	-0.0968457	A549
BCL2L2	SETDB2	SETDB2:BCL2L2	0.718961	0.254451	A549
BCL2L2	STAMBPL1	STAMBPL1:BCL2L2	0.45404	-0.529408	A549
BCL2	MBD2	MBD2:BCL2	0.63217	0.338474	A549
BCL2	ME2	ME2:BCL2	0.485606	0.493076	A549
BCL2	MRO	MRO:BCL2	0.677155	-0.294403	A549
BCL2	NGC-1	NGC-1:BCL2	0.612593	0.358061	A549
BCL2	NGC-1	NGC-1:BCL2	0.95616	-0.0388715	A549
BCL2	NGC-21	NGC-21:BCL2	0.616022	-0.354611	A549
BCL2	NGC-21	NGC-21:BCL2	0.961114	0.0344753	A549
BCL2	PAPSS2	PAPSS2:BCL2	0.863254	-0.121787	A549
BCL2	RCBTB1	RCBTB1:BCL2	0.586301	0.384811	A549
BCL2	RCBTB2	RCBTB2:BCL2	0.742385	-0.232424	A549
BCL2	RNASEH2B	RNASEH2B:BCL2	0.596691	-0.374176	A549
BCL2	RNLS	RNLS:BCL2	0.99022	-0.00866728	A549
BCL2	SETDB2	SETDB2:BCL2	0.559463	-0.412695	A549
BCL2	STAMBPL1	STAMBPL1:BCL2	0.941868	0.0515635	A549
BCL6	ACTA2	ACTA2:BCL6	0.709679	0.263247	A549
BCL6	ATAD1	ATAD1:BCL6	0.622812	0.347804	A549
BCL6	DMRTA1	DMRTA1:BCL6	0.330948	0.687454	A549
BCL6	ELAC1	ELAC1:BCL6	0.34108	-0.673189	A549
BCL6	ELAVL2	ELAVL2:BCL6	0.349799	0.661131	A549
BCL6	FNDC3A	FNDC3A:BCL6	0.996668	0.00295336	A549
BCL6	FOCAD	FOCAD:BCL6	0.927761	-0.0641079	A549
BCL6	HACD4	HACD4:BCL6	0.710089	0.262858	A549
BCL6	ITM2B	ITM2B:BCL6	0.736485	0.23795	A549
BCL6	KLHL9	KLHL9:BCL6	0.589469	-0.381559	A549
BCL6	MBD2	MBD2:BCL6	0.302915	0.728464	A549
BCL6	ME2	ME2:BCL6	0.749114	-0.226138	A549
BCL6	MRO	MRO:BCL6	0.807096	0.172657	A549
BCL6	NGC-1	NGC-1:BCL6	0.784025	-0.193803	A549
BCL6	NGC-1	NGC-1:BCL6	0.814189	0.166188	A549
BCL6	NGC-21	NGC-21:BCL6	0.780826	0.196747	A549
BCL6	NGC-21	NGC-21:BCL6	0.814039	-0.166325	A549
BCL6	PAPSS2	PAPSS2:BCL6	0.886545	0.100888	A549
BCL6	RCBTB1	RCBTB1:BCL6	0.849536	-0.134146	A549
BCL6	RCBTB2	RCBTB2:BCL6	0.924052	-0.0674092	A549
BCL6	RNASEH2B	RNASEH2B:BCL6	0.264678	0.788709	A549
BCL6	RNLS	RNLS:BCL6	0.960595	0.034936	A549
BCL6	SETDB2	SETDB2:BCL6	0.488186	0.490164	A549
BCL6	STAMBPL1	STAMBPL1:BCL6	0.747257	-0.227871	A549
BCOR	ACTA2	ACTA2:BCOR	0.750471	0.224873	A549
BCOR	ATAD1	ATAD1:BCOR	0.487568	-0.490861	A549
BCOR	DMRTA1	DMRTA1:BCOR	0.623376	-0.34724	A549
BCOR	ELAC1	ELAC1:BCOR	0.182394	-0.942871	A549
BCOR	ELAVL2	ELAVL2:BCOR	0.0491422	-1.39113	A549
BCOR	FNDC3A	FNDC3A:BCOR	0.420237	-0.569935	A549
BCOR	FOCAD	FOCAD:BCOR	0.983898	0.0142711	A549
BCOR	HACD4	HACD4:BCOR	0.735158	0.239195	A549
BCOR	ITM2B	ITM2B:BCOR	0.474226	-0.50602	A549
BCOR	KLHL9	KLHL9:BCOR	0.686606	0.285293	A549
BCORL1	ACTA2	ACTA2:BCORL1	0.985246	0.0130759	A549
BCORL1	ATAD1	ATAD1:BCORL1	0.604789	0.365946	A549
BCORL1	DMRTA1	DMRTA1:BCORL1	0.904493	0.0848436	A549
BCORL1	ELAC1	ELAC1:BCORL1	0.512411	0.463217	A549
BCORL1	ELAVL2	ELAVL2:BCORL1	0.66038	0.310695	A549
BCORL1	FNDC3A	FNDC3A:BCORL1	0.426443	0.562357	A549
BCORL1	FOCAD	FOCAD:BCORL1	0.437485	0.549031	A549
BCORL1	HACD4	HACD4:BCORL1	0.744814	-0.230153	A549
BCORL1	ITM2B	ITM2B:BCORL1	0.357913	0.650078	A549
BCORL1	KLHL9	KLHL9:BCORL1	0.395748	-0.600503	A549
BCORL1	MBD2	MBD2:BCORL1	0.390266	0.607501	A549
BCORL1	ME2	ME2:BCORL1	0.129931	1.07082	A549
BCORL1	MRO	MRO:BCORL1	0.667155	0.304095	A549
BCORL1	NGC-1	NGC-1:BCORL1	0.89111	-0.0968024	A549
BCORL1	NGC-1	NGC-1:BCORL1	0.958442	-0.0368469	A549
BCORL1	NGC-21	NGC-21:BCORL1	0.899461	0.0893375	A549
BCORL1	NGC-21	NGC-21:BCORL1	0.972379	0.0244835	A549
BCORL1	PAPSS2	PAPSS2:BCORL1	0.717761	-0.255586	A549
BCORL1	RCBTB1	RCBTB1:BCORL1	0.227027	-0.854222	A549
BCORL1	RCBTB2	RCBTB2:BCORL1	0.940209	-0.053038	A549
BCORL1	RNASEH2B	RNASEH2B:BCORL1	0.624849	-0.345768	A549
BCORL1	RNLS	RNLS:BCORL1	0.474332	0.505899	A549
BCORL1	SETDB2	SETDB2:BCORL1	0.492775	-0.485006	A549
BCORL1	STAMBPL1	STAMBPL1:BCORL1	0.209439	0.887497	A549
BCOR	MBD2	MBD2:BCOR	0.073614	1.26502	A549
BCOR	ME2	ME2:BCOR	0.93419	0.0583892	A549
BCOR	MRO	MRO:BCOR	0.813738	-0.166599	A549
BCOR	NGC-1	NGC-1:BCOR	0.875651	-0.110651	A549
BCOR	NGC-1	NGC-1:BCOR	0.389708	0.608215	A549
BCOR	NGC-21	NGC-21:BCOR	0.926743	0.0650141	A549
BCOR	NGC-21	NGC-21:BCOR	0.346816	-0.665234	A549
BCOR	PAPSS2	PAPSS2:BCOR	0.757234	0.218577	A549
BCOR	RCBTB1	RCBTB1:BCOR	0.967525	0.0287879	A549
BCOR	RCBTB2	RCBTB2:BCOR	0.558538	0.413668	A549
BCOR	RNASEH2B	RNASEH2B:BCOR	0.691296	-0.28079	A549
BCOR	RNLS	RNLS:BCOR	0.683568	0.288216	A549
BCOR	SETDB2	SETDB2:BCOR	0.84167	0.14125	A549
BCOR	STAMBPL1	STAMBPL1:BCOR	0.975289	0.0219034	A549
BCR	ACTA2	ACTA2:BCR	0.347221	0.664675	A549
BCR	ATAD1	ATAD1:BCR	0.802629	0.176739	A549
BCR	DMRTA1	DMRTA1:BCR	0.242427	0.826567	A549
BCR	ELAC1	ELAC1:BCR	0.776642	0.200605	A549
BCR	ELAVL2	ELAVL2:BCR	0.923744	0.0676829	A549
BCR	FNDC3A	FNDC3A:BCR	0.650521	0.320347	A549
BCR	FOCAD	FOCAD:BCR	0.799037	0.180025	A549
BCR	HACD4	HACD4:BCR	0.64322	0.327533	A549
BCR	ITM2B	ITM2B:BCR	0.821778	0.159282	A549
BCR	KLHL9	KLHL9:BCR	0.619905	0.350714	A549
BCR	MBD2	MBD2:BCR	0.833028	0.149072	A549
BCR	ME2	ME2:BCR	0.17776	0.952958	A549
BCR	MRO	MRO:BCR	0.422101	0.567652	A549
BCR	NGC-1	NGC-1:BCR	0.746874	-0.228228	A549
BCR	NGC-1	NGC-1:BCR	0.61701	-0.353619	A549
BCR	NGC-21	NGC-21:BCR	0.72751	0.246384	A549
BCR	NGC-21	NGC-21:BCR	0.598661	0.37217	A549
BCR	PAPSS2	PAPSS2:BCR	0.869093	-0.116538	A549
BCR	RCBTB1	RCBTB1:BCR	0.586314	0.384797	A549
BCR	RCBTB2	RCBTB2:BCR	0.960662	0.0348768	A549
BCR	RNASEH2B	RNASEH2B:BCR	0.887082	-0.100407	A549
BCR	RNLS	RNLS:BCR	0.292783	0.743902	A549
BCR	SETDB2	SETDB2:BCR	0.883646	0.103485	A549
BCR	STAMBPL1	STAMBPL1:BCR	0.693838	0.278354	A549
BDH2	ACTA2	ACTA2:BDH2	0.767784	-0.208791	A549
BDH2	ATAD1	ATAD1:BDH2	0.721926	-0.25165	A549
BDH2	DMRTA1	DMRTA1:BDH2	0.159056	0.995786	A549
BDH2	ELAC1	ELAC1:BDH2	0.652057	0.318839	A549
BDH2	ELAVL2	ELAVL2:BDH2	0.318634	0.705175	A549
BDH2	FNDC3A	FNDC3A:BDH2	0.966077	-0.0300729	A549
BDH2	FOCAD	FOCAD:BDH2	0.643725	-0.327035	A549
BDH2	HACD4	HACD4:BDH2	0.513626	0.461884	A549
BDH2	ITM2B	ITM2B:BDH2	0.817561	0.163117	A549
BDH2	KLHL9	KLHL9:BDH2	0.391607	0.605783	A549
BDH2	MBD2	MBD2:BDH2	0.392835	0.604214	A549
BDH2	ME2	ME2:BDH2	0.851406	-0.132459	A549
BDH2	MRO	MRO:BDH2	0.539042	-0.434349	A549
BDH2	NGC-1	NGC-1:BDH2	0.862728	-0.122261	A549
BDH2	NGC-1	NGC-1:BDH2	0.903486	0.0857434	A549
BDH2	NGC-21	NGC-21:BDH2	0.878357	0.108225	A549
BDH2	NGC-21	NGC-21:BDH2	0.892023	-0.0959861	A549
BDH2	PAPSS2	PAPSS2:BDH2	0.220571	-0.866215	A549
BDH2	RCBTB1	RCBTB1:BDH2	0.23055	0.84778	A549
BDH2	RCBTB2	RCBTB2:BDH2	0.718934	-0.254477	A549
BDH2	RNASEH2B	RNASEH2B:BDH2	0.738225	0.236319	A549
BDH2	RNLS	RNLS:BDH2	0.70134	0.271184	A549
BDH2	SETDB2	SETDB2:BDH2	0.859006	0.12561	A549
BDH2	STAMBPL1	STAMBPL1:BDH2	0.614245	0.356398	A549
BDKRB1	ACTA2	ACTA2:BDKRB1	0.19838	-0.909467	A549
BDKRB1	ATAD1	ATAD1:BDKRB1	0.211041	0.884384	A549
BDKRB1	DMRTA1	DMRTA1:BDKRB1	0.939279	0.0538648	A549
BDKRB1	ELAC1	ELAC1:BDKRB1	0.758027	0.21784	A549
BDKRB1	ELAVL2	ELAVL2:BDKRB1	0.942027	0.0514229	A549
BDKRB1	FNDC3A	FNDC3A:BDKRB1	0.277377	0.768081	A549
BDKRB1	FOCAD	FOCAD:BDKRB1	0.571234	0.400388	A549
BDKRB1	HACD4	HACD4:BDKRB1	0.842183	-0.140787	A549
BDKRB1	ITM2B	ITM2B:BDKRB1	0.225226	0.857543	A549
BDKRB1	KLHL9	KLHL9:BDKRB1	0.868864	-0.116744	A549
BDKRB1	MBD2	MBD2:BDKRB1	0.352861	-0.656941	A549
BDKRB1	ME2	ME2:BDKRB1	0.0407326	1.44691	A549
BDKRB1	MRO	MRO:BDKRB1	0.584131	0.387043	A549
BDKRB1	NGC-1	NGC-1:BDKRB1	0.856905	0.127502	A549
BDKRB1	NGC-1	NGC-1:BDKRB1	0.730153	0.243897	A549
BDKRB1	NGC-21	NGC-21:BDKRB1	0.890299	-0.0975281	A549
BDKRB1	NGC-21	NGC-21:BDKRB1	0.754537	-0.221086	A549
BDKRB1	PAPSS2	PAPSS2:BDKRB1	0.981642	-0.0162708	A549
BDKRB1	RCBTB1	RCBTB1:BDKRB1	0.2514	0.811021	A549
BDKRB1	RCBTB2	RCBTB2:BDKRB1	0.221728	0.864046	A549
BDKRB1	RNASEH2B	RNASEH2B:BDKRB1	0.427082	0.561581	A549
BDKRB1	RNLS	RNLS:BDKRB1	0.286979	-0.752908	A549
BDKRB1	SETDB2	SETDB2:BDKRB1	0.918318	-0.072516	A549
BDKRB1	STAMBPL1	STAMBPL1:BDKRB1	0.386408	-0.612461	A549
BDKRB2	ACTA2	ACTA2:BDKRB2	0.206245	0.893754	A549
BDKRB2	ATAD1	ATAD1:BDKRB2	0.523345	0.451273	A549
BDKRB2	DMRTA1	DMRTA1:BDKRB2	0.549303	0.423419	A549
BDKRB2	ELAC1	ELAC1:BDKRB2	0.76341	0.212844	A549
BDKRB2	ELAVL2	ELAVL2:BDKRB2	0.168244	0.974299	A549
BDKRB2	FNDC3A	FNDC3A:BDKRB2	0.448648	-0.535754	A549
BDKRB2	FOCAD	FOCAD:BDKRB2	0.622767	0.347849	A549
BDKRB2	HACD4	HACD4:BDKRB2	0.77363	-0.203385	A549
BDKRB2	ITM2B	ITM2B:BDKRB2	0.603571	0.367181	A549
BDKRB2	KLHL9	KLHL9:BDKRB2	0.613431	0.357217	A549
BDKRB2	MBD2	MBD2:BDKRB2	0.535646	-0.43799	A549
BDKRB2	ME2	ME2:BDKRB2	0.302425	-0.729202	A549
BDKRB2	MRO	MRO:BDKRB2	0.509121	-0.466836	A549
BDKRB2	NGC-1	NGC-1:BDKRB2	0.760715	0.215344	A549
BDKRB2	NGC-1	NGC-1:BDKRB2	0.736452	0.237981	A549
BDKRB2	NGC-21	NGC-21:BDKRB2	0.762912	-0.213305	A549
BDKRB2	NGC-21	NGC-21:BDKRB2	0.7306	-0.243476	A549
BDKRB2	PAPSS2	PAPSS2:BDKRB2	0.229642	0.849434	A549
BDKRB2	RCBTB1	RCBTB1:BDKRB2	0.394775	-0.60174	A549
BDKRB2	RCBTB2	RCBTB2:BDKRB2	0.0608628	1.32547	A549
BDKRB2	RNASEH2B	RNASEH2B:BDKRB2	0.447455	0.537164	A549
BDKRB2	RNLS	RNLS:BDKRB2	0.133441	1.06113	A549
BDKRB2	SETDB2	SETDB2:BDKRB2	0.396722	0.599266	A549
BDKRB2	STAMBPL1	STAMBPL1:BDKRB2	0.487988	0.490387	A549
BEND3	ACTA2	ACTA2:BEND3	0.319467	-0.703963	A549
BEND3	ATAD1	ATAD1:BEND3	0.891599	-0.0963652	A549
BEND3	DMRTA1	DMRTA1:BEND3	0.73538	0.238987	A549
BEND3	ELAC1	ELAC1:BEND3	0.551338	-0.421264	A549
BEND3	ELAVL2	ELAVL2:BEND3	0.275807	-0.770595	A549
BEND3	FNDC3A	FNDC3A:BEND3	0.781168	-0.196432	A549
BEND3	FOCAD	FOCAD:BEND3	0.747471	0.227671	A549
BEND3	HACD4	HACD4:BEND3	0.887118	-0.100375	A549
BEND3	ITM2B	ITM2B:BEND3	0.333806	0.683402	A549
BEND3	KLHL9	KLHL9:BEND3	0.742537	0.232282	A549
BEND3	MBD2	MBD2:BEND3	0.068967	1.28597	A549
BEND3	ME2	ME2:BEND3	0.737054	-0.237417	A549
BEND3	MRO	MRO:BEND3	0.52684	0.447484	A549
BEND3	NGC-1	NGC-1:BEND3	0.835926	0.146447	A549
BEND3	NGC-1	NGC-1:BEND3	0.758493	-0.217407	A549
BEND3	NGC-21	NGC-21:BEND3	0.800216	-0.178946	A549
BEND3	NGC-21	NGC-21:BEND3	0.808149	0.171696	A549
BEND3	PAPSS2	PAPSS2:BEND3	0.846571	0.136822	A549
BEND3	RCBTB1	RCBTB1:BEND3	0.353614	-0.655914	A549
BEND3	RCBTB2	RCBTB2:BEND3	0.53177	-0.442158	A549
BEND3	RNASEH2B	RNASEH2B:BEND3	0.882218	0.104763	A549
BEND3	RNLS	RNLS:BEND3	0.60776	-0.362939	A549
BEND3	SETDB2	SETDB2:BEND3	0.990356	0.00854738	A549
BEND3	STAMBPL1	STAMBPL1:BEND3	0.714918	-0.258277	A549
BHMT2	ACTA2	ACTA2:BHMT2	0.711223	-0.261781	A549
BHMT2	ATAD1	ATAD1:BHMT2	0.59666	0.374207	A549
BHMT2	DMRTA1	DMRTA1:BHMT2	0.776848	0.200414	A549
BHMT2	ELAC1	ELAC1:BHMT2	0.996052	-0.00349857	A549
BHMT2	ELAVL2	ELAVL2:BHMT2	0.117138	1.10797	A549
BHMT2	FNDC3A	FNDC3A:BHMT2	0.910024	-0.0799087	A549
BHMT2	FOCAD	FOCAD:BHMT2	0.313391	-0.712857	A549
BHMT2	HACD4	HACD4:BHMT2	0.542279	0.43089	A549
BHMT2	ITM2B	ITM2B:BHMT2	0.876199	-0.11016	A549
BHMT2	KLHL9	KLHL9:BHMT2	0.784532	0.193336	A549
BHMT2	MBD2	MBD2:BHMT2	0.710657	0.262318	A549
BHMT2	ME2	ME2:BHMT2	0.46438	0.517357	A549
BHMT2	MRO	MRO:BHMT2	0.838907	-0.143749	A549
BHMT2	NGC-1	NGC-1:BHMT2	0.949202	-0.0450492	A549
BHMT2	NGC-1	NGC-1:BHMT2	0.994724	-0.00467569	A549
BHMT2	NGC-21	NGC-21:BHMT2	0.958175	0.0370831	A549
BHMT2	NGC-21	NGC-21:BHMT2	0.988882	0.00985305	A549
BHMT2	PAPSS2	PAPSS2:BHMT2	0.218382	-0.870338	A549
BHMT2	RCBTB1	RCBTB1:BHMT2	0.169785	0.970784	A549
BHMT2	RCBTB2	RCBTB2:BHMT2	0.723265	-0.250386	A549
BHMT2	RNASEH2B	RNASEH2B:BHMT2	0.548529	0.424239	A549
BHMT2	RNLS	RNLS:BHMT2	0.379044	-0.622013	A549
BHMT2	SETDB2	SETDB2:BHMT2	0.328579	0.690829	A549
BHMT2	STAMBPL1	STAMBPL1:BHMT2	0.71363	0.259498	A549
BHMT	ACTA2	ACTA2:BHMT	0.762568	0.213624	A549
BHMT	ATAD1	ATAD1:BHMT	0.0334339	-1.5039	A549
BHMT	DMRTA1	DMRTA1:BHMT	0.32879	0.690529	A549
BHMT	ELAC1	ELAC1:BHMT	0.618066	-0.352559	A549
BHMT	ELAVL2	ELAVL2:BHMT	0.208486	-0.889356	A549
BHMT	FNDC3A	FNDC3A:BHMT	0.604858	0.365876	A549
BHMT	FOCAD	FOCAD:BHMT	0.551572	-0.421015	A549
BHMT	HACD4	HACD4:BHMT	0.855719	0.12857	A549
BHMT	ITM2B	ITM2B:BHMT	0.373488	-0.629296	A549
BHMT	KLHL9	KLHL9:BHMT	0.684315	0.287497	A549
BHMT	MBD2	MBD2:BHMT	0.789784	0.188508	A549
BHMT	ME2	ME2:BHMT	0.264557	0.788909	A549
BHMT	MRO	MRO:BHMT	0.220647	-0.866071	A549
BHMT	NGC-1	NGC-1:BHMT	0.388672	0.609546	A549
BHMT	NGC-1	NGC-1:BHMT	0.556522	0.415789	A549
BHMT	NGC-21	NGC-21:BHMT	0.387063	-0.611616	A549
BHMT	NGC-21	NGC-21:BHMT	0.566037	-0.405807	A549
BHMT	PAPSS2	PAPSS2:BHMT	0.634513	-0.336148	A549
BHMT	RCBTB1	RCBTB1:BHMT	0.157605	-0.999264	A549
BHMT	RCBTB2	RCBTB2:BHMT	0.473788	-0.506521	A549
BHMT	RNASEH2B	RNASEH2B:BHMT	0.898039	-0.0906075	A549
BHMT	RNLS	RNLS:BHMT	0.0129265	-1.75772	A549
BHMT	SETDB2	SETDB2:BHMT	0.574716	0.396772	A549
BHMT	STAMBPL1	STAMBPL1:BHMT	0.343979	-0.669158	A549
BICC1	ACTA2	ACTA2:BICC1	0.850393	0.133372	A549
BICC1	ATAD1	ATAD1:BICC1	0.0433372	1.42867	A549
BICC1	DMRTA1	DMRTA1:BICC1	0.18219	0.943311	A549
BICC1	ELAC1	ELAC1:BICC1	0.392327	0.604862	A549
BICC1	ELAVL2	ELAVL2:BICC1	0.569917	0.40176	A549
BICC1	FNDC3A	FNDC3A:BICC1	0.45849	-0.524203	A549
BICC1	FOCAD	FOCAD:BICC1	0.906738	-0.08284	A549
BICC1	HACD4	HACD4:BICC1	0.70644	-0.266326	A549
BICC1	ITM2B	ITM2B:BICC1	0.22612	0.855893	A549
BICC1	KLHL9	KLHL9:BICC1	0.584613	0.386546	A549
BICC1	MBD2	MBD2:BICC1	0.807382	0.172396	A549
BICC1	ME2	ME2:BICC1	0.775019	-0.202103	A549
BICC1	MRO	MRO:BICC1	0.984267	0.0139435	A549
BICC1	NGC-1	NGC-1:BICC1	0.682268	0.289468	A549
BICC1	NGC-1	NGC-1:BICC1	0.690977	-0.281095	A549
BICC1	NGC-21	NGC-21:BICC1	0.692601	-0.279539	A549
BICC1	NGC-21	NGC-21:BICC1	0.690314	0.281732	A549
BICC1	PAPSS2	PAPSS2:BICC1	0.0591167	1.33454	A549
BICC1	RCBTB1	RCBTB1:BICC1	0.333905	-0.683262	A549
BICC1	RCBTB2	RCBTB2:BICC1	0.583779	0.387405	A549
BICC1	RNASEH2B	RNASEH2B:BICC1	0.303708	0.72727	A549
BICC1	RNLS	RNLS:BICC1	0.807062	0.172689	A549
BICC1	SETDB2	SETDB2:BICC1	0.269723	0.780435	A549
BICC1	STAMBPL1	STAMBPL1:BICC1	0.64178	-0.328954	A549
BID	ACTA2	ACTA2:BID	0.459625	-0.522881	A549
BID	ATAD1	ATAD1:BID	0.459066	0.523531	A549
BID	DMRTA1	DMRTA1:BID	0.219813	0.867639	A549
BID	ELAC1	ELAC1:BID	0.613359	0.35729	A549
BID	ELAVL2	ELAVL2:BID	0.904033	0.0852547	A549
BID	FNDC3A	FNDC3A:BID	0.612764	0.357889	A549
BID	FOCAD	FOCAD:BID	0.412592	0.579362	A549
BID	HACD4	HACD4:BID	0.200054	0.906086	A549
BID	ITM2B	ITM2B:BID	0.541529	0.431691	A549
BID	KLHL9	KLHL9:BID	0.810234	0.169794	A549
BID	MBD2	MBD2:BID	0.993469	-0.00578766	A549
BID	ME2	ME2:BID	0.475041	0.505087	A549
BID	MRO	MRO:BID	0.79827	-0.180727	A549
BID	NGC-1	NGC-1:BID	0.865206	0.120032	A549
BID	NGC-1	NGC-1:BID	0.861713	0.123174	A549
BID	NGC-21	NGC-21:BID	0.866051	-0.119272	A549
BID	NGC-21	NGC-21:BID	0.855291	-0.128956	A549
BID	PAPSS2	PAPSS2:BID	0.711384	0.261628	A549
BID	RCBTB1	RCBTB1:BID	0.331194	0.687104	A549
BID	RCBTB2	RCBTB2:BID	0.301342	0.730837	A549
BID	RNASEH2B	RNASEH2B:BID	0.226257	0.855639	A549
BID	RNLS	RNLS:BID	0.487487	0.490952	A549
BID	SETDB2	SETDB2:BID	0.997125	-0.00254809	A549
BID	STAMBPL1	STAMBPL1:BID	0.174553	0.960052	A549
BIN1	ACTA2	ACTA2:BIN1	0.831022	0.15089	A549
BIN1	ATAD1	ATAD1:BIN1	0.309954	-0.717939	A549
BIN1	DMRTA1	DMRTA1:BIN1	0.722625	0.25099	A549
BIN1	ELAC1	ELAC1:BIN1	0.753572	0.221984	A549
BIN1	ELAVL2	ELAVL2:BIN1	0.671734	0.29965	A549
BIN1	FNDC3A	FNDC3A:BIN1	0.207631	-0.89103	A549
BIN1	FOCAD	FOCAD:BIN1	0.161777	-0.989327	A549
BIN1	HACD4	HACD4:BIN1	0.678167	0.293425	A549
BIN1	ITM2B	ITM2B:BIN1	0.388527	-0.609733	A549
BIN1	KLHL9	KLHL9:BIN1	0.743398	0.231476	A549
BIN1	MBD2	MBD2:BIN1	0.969521	-0.0270175	A549
BIN1	ME2	ME2:BIN1	0.197638	-0.910972	A549
BIN1	MRO	MRO:BIN1	0.860879	-0.123924	A549
BIN1	NGC-1	NGC-1:BIN1	0.789013	0.189217	A549
BIN1	NGC-1	NGC-1:BIN1	0.927606	0.0642461	A549
BIN1	NGC-21	NGC-21:BIN1	0.790841	-0.187538	A549
BIN1	NGC-21	NGC-21:BIN1	0.937762	-0.0552134	A549
BIN1	PAPSS2	PAPSS2:BIN1	0.813199	-0.16709	A549
BIN1	RCBTB1	RCBTB1:BIN1	0.027406	-1.55966	A549
BIN1	RCBTB2	RCBTB2:BIN1	0.736967	0.237498	A549
BIN1	RNASEH2B	RNASEH2B:BIN1	0.433731	-0.553539	A549
BIN1	RNLS	RNLS:BIN1	0.838484	0.144132	A549
BIN1	SETDB2	SETDB2:BIN1	0.811253	-0.168864	A549
BIN1	STAMBPL1	STAMBPL1:BIN1	0.427616	0.560932	A549
BIN2	ACTA2	ACTA2:BIN2	0.907251	-0.0823823	A549
BIN2	ATAD1	ATAD1:BIN2	0.604969	-0.365763	A549
BIN2	DMRTA1	DMRTA1:BIN2	0.653449	-0.317474	A549
BIN2	ELAC1	ELAC1:BIN2	0.0467311	-1.40624	A549
BIN2	ELAVL2	ELAVL2:BIN2	0.540691	-0.432586	A549
BIN2	FNDC3A	FNDC3A:BIN2	0.556308	-0.416015	A549
BIN2	FOCAD	FOCAD:BIN2	0.168021	-0.974811	A549
BIN2	HACD4	HACD4:BIN2	0.221361	0.864733	A549
BIN2	ITM2B	ITM2B:BIN2	0.0567114	-1.34741	A549
BIN2	KLHL9	KLHL9:BIN2	0.321786	-0.700597	A549
BIN2	MBD2	MBD2:BIN2	0.162169	0.988403	A549
BIN2	ME2	ME2:BIN2	0.31197	-0.714954	A549
BIN2	MRO	MRO:BIN2	0.0128006	-1.76018	A549
BIN2	NGC-1	NGC-1:BIN2	0.531668	0.442268	A549
BIN2	NGC-1	NGC-1:BIN2	0.463577	-0.518288	A549
BIN2	NGC-21	NGC-21:BIN2	0.533963	-0.439798	A549
BIN2	NGC-21	NGC-21:BIN2	0.454043	0.529405	A549
BIN2	PAPSS2	PAPSS2:BIN2	0.13277	-1.06297	A549
BIN2	RCBTB1	RCBTB1:BIN2	0.825332	-0.156053	A549
BIN2	RCBTB2	RCBTB2:BIN2	0.363269	-0.642869	A549
BIN2	RNASEH2B	RNASEH2B:BIN2	0.586752	0.384347	A549
BIN2	RNLS	RNLS:BIN2	0.920122	-0.0709089	A549
BIN2	SETDB2	SETDB2:BIN2	0.370823	0.632813	A549
BIN2	STAMBPL1	STAMBPL1:BIN2	0.326628	-0.693621	A549
BIRC2	ACTA2	ACTA2:BIRC2	0.806903	-0.172833	A549
BIRC2	ATAD1	ATAD1:BIRC2	0.273114	0.774933	A549
BIRC2	DMRTA1	DMRTA1:BIRC2	0.89632	0.0921444	A549
BIRC2	ELAC1	ELAC1:BIRC2	0.781935	0.195726	A549
BIRC2	ELAVL2	ELAVL2:BIRC2	0.886586	0.100852	A549
BIRC2	FNDC3A	FNDC3A:BIRC2	0.254105	-0.806409	A549
BIRC2	FOCAD	FOCAD:BIRC2	0.691534	-0.280562	A549
BIRC2	HACD4	HACD4:BIRC2	0.985417	0.012925	A549
BIRC2	ITM2B	ITM2B:BIRC2	0.174586	0.959979	A549
BIRC2	KLHL9	KLHL9:BIRC2	0.505667	0.47065	A549
BIRC2	MBD2	MBD2:BIRC2	0.292482	0.744366	A549
BIRC2	ME2	ME2:BIRC2	0.00558776	-1.95942	A549
BIRC2	MRO	MRO:BIRC2	0.796436	-0.182407	A549
BIRC2	NGC-1	NGC-1:BIRC2	0.946206	-0.0477098	A549
BIRC2	NGC-1	NGC-1:BIRC2	0.73273	-0.241474	A549
BIRC2	NGC-21	NGC-21:BIRC2	0.936736	0.0561255	A549
BIRC2	NGC-21	NGC-21:BIRC2	0.733235	0.241	A549
BIRC2	PAPSS2	PAPSS2:BIRC2	0.694724	0.277506	A549
BIRC2	RCBTB1	RCBTB1:BIRC2	0.00416682	-2.02604	A549
BIRC2	RCBTB2	RCBTB2:BIRC2	0.926345	-0.0653681	A549
BIRC2	RNASEH2B	RNASEH2B:BIRC2	0.556134	-0.416199	A549
BIRC2	RNLS	RNLS:BIRC2	0.783137	0.194619	A549
BIRC2	SETDB2	SETDB2:BIRC2	0.518445	-0.45661	A549
BIRC2	STAMBPL1	STAMBPL1:BIRC2	0.922481	-0.0688081	A549
BIRC3	ACTA2	ACTA2:BIRC3	0.761671	0.214457	A549
BIRC3	ATAD1	ATAD1:BIRC3	0.907198	0.0824301	A549
BIRC3	DMRTA1	DMRTA1:BIRC3	0.866857	-0.118548	A549
BIRC3	ELAC1	ELAC1:BIRC3	0.751702	0.223726	A549
BIRC3	ELAVL2	ELAVL2:BIRC3	0.297501	0.73667	A549
BIRC3	FNDC3A	FNDC3A:BIRC3	0.839248	0.143441	A549
BIRC3	FOCAD	FOCAD:BIRC3	0.716539	0.256742	A549
BIRC3	HACD4	HACD4:BIRC3	0.476071	0.503909	A549
BIRC3	ITM2B	ITM2B:BIRC3	0.368933	0.635317	A549
BIRC3	KLHL9	KLHL9:BIRC3	0.28336	0.758586	A549
BIRC3	MBD2	MBD2:BIRC3	0.474322	0.50591	A549
BIRC3	ME2	ME2:BIRC3	0.820203	-0.160714	A549
BIRC3	MRO	MRO:BIRC3	0.867533	-0.117941	A549
BIRC3	NGC-1	NGC-1:BIRC3	0.771575	-0.205284	A549
BIRC3	NGC-1	NGC-1:BIRC3	0.860465	0.124297	A549
BIRC3	NGC-21	NGC-21:BIRC3	0.779346	0.198111	A549
BIRC3	NGC-21	NGC-21:BIRC3	0.841009	-0.141847	A549
BIRC3	PAPSS2	PAPSS2:BIRC3	0.577158	0.394241	A549
BIRC3	RCBTB1	RCBTB1:BIRC3	0.557458	-0.414804	A549
BIRC3	RCBTB2	RCBTB2:BIRC3	0.463341	0.518562	A549
BIRC3	RNASEH2B	RNASEH2B:BIRC3	0.801487	-0.177783	A549
BIRC3	RNLS	RNLS:BIRC3	0.888978	0.0987099	A549
BIRC3	SETDB2	SETDB2:BIRC3	0.466182	0.515272	A549
BIRC3	STAMBPL1	STAMBPL1:BIRC3	0.778647	-0.198756	A549
BIRC5	ACTA2	ACTA2:BIRC5	0.401272	0.593512	A549
BIRC5	ATAD1	ATAD1:BIRC5	0.390389	0.607342	A549
BIRC5	DMRTA1	DMRTA1:BIRC5	0.0093728	-1.83717	A549
BIRC5	ELAC1	ELAC1:BIRC5	0.152312	1.01216	A549
BIRC5	ELAVL2	ELAVL2:BIRC5	0.386552	0.612274	A549
BIRC5	FNDC3A	FNDC3A:BIRC5	0.0191287	-1.65676	A549
BIRC5	FOCAD	FOCAD:BIRC5	0.413889	0.577755	A549
BIRC5	HACD4	HACD4:BIRC5	0.870367	-0.115394	A549
BIRC5	ITM2B	ITM2B:BIRC5	0.454371	-0.52902	A549
BIRC5	KLHL9	KLHL9:BIRC5	0.513523	0.461996	A549
BIRC5	MBD2	MBD2:BIRC5	0.28364	0.758144	A549
BIRC5	ME2	ME2:BIRC5	0.638995	-0.331707	A549
BIRC5	MRO	MRO:BIRC5	0.772959	0.204005	A549
BIRC5	NGC-1	NGC-1:BIRC5	0.541568	0.431649	A549
BIRC5	NGC-1	NGC-1:BIRC5	0.644074	-0.326691	A549
BIRC5	NGC-21	NGC-21:BIRC5	0.537769	-0.435712	A549
BIRC5	NGC-21	NGC-21:BIRC5	0.684311	0.287501	A549
BIRC5	PAPSS2	PAPSS2:BIRC5	0.94836	-0.0457968	A549
BIRC5	RCBTB1	RCBTB1:BIRC5	0.964921	-0.0310976	A549
BIRC5	RCBTB2	RCBTB2:BIRC5	0.378619	-0.622567	A549
BIRC5	RNASEH2B	RNASEH2B:BIRC5	0.0529594	-1.36843	A549
BIRC5	RNLS	RNLS:BIRC5	0.448373	0.536079	A549
BIRC5	SETDB2	SETDB2:BIRC5	0.636082	-0.334591	A549
BIRC5	STAMBPL1	STAMBPL1:BIRC5	0.657739	-0.313275	A549
BIRC6	ACTA2	ACTA2:BIRC6	0.635537	-0.335132	A549
BIRC6	ATAD1	ATAD1:BIRC6	0.484729	-0.494067	A549
BIRC6	DMRTA1	DMRTA1:BIRC6	0.862481	-0.122483	A549
BIRC6	ELAC1	ELAC1:BIRC6	0.548882	-0.423865	A549
BIRC6	ELAVL2	ELAVL2:BIRC6	0.0666253	-1.29697	A549
BIRC6	FNDC3A	FNDC3A:BIRC6	0.134579	-1.05803	A549
BIRC6	FOCAD	FOCAD:BIRC6	0.734501	-0.239811	A549
BIRC6	HACD4	HACD4:BIRC6	0.378224	-0.623084	A549
BIRC6	ITM2B	ITM2B:BIRC6	0.809534	-0.170432	A549
BIRC6	KLHL9	KLHL9:BIRC6	0.473501	0.50685	A549
BIRC6	MBD2	MBD2:BIRC6	0.261346	-0.794233	A549
BIRC6	ME2	ME2:BIRC6	0.139535	-1.04477	A549
BIRC6	MRO	MRO:BIRC6	0.0760195	1.25459	A549
BIRC6	NGC-1	NGC-1:BIRC6	0.715639	0.257594	A549
BIRC6	NGC-1	NGC-1:BIRC6	0.700455	0.272028	A549
BIRC6	NGC-21	NGC-21:BIRC6	0.771425	-0.205422	A549
BIRC6	NGC-21	NGC-21:BIRC6	0.715136	-0.258071	A549
BIRC6	PAPSS2	PAPSS2:BIRC6	0.658462	0.312567	A549
BIRC6	RCBTB1	RCBTB1:BIRC6	0.456426	0.526615	A549
BIRC6	RCBTB2	RCBTB2:BIRC6	0.548547	-0.424221	A549
BIRC6	RNASEH2B	RNASEH2B:BIRC6	0.492972	-0.484785	A549
BIRC6	RNLS	RNLS:BIRC6	0.895138	0.0932006	A549
BIRC6	SETDB2	SETDB2:BIRC6	0.949061	-0.0451746	A549
BIRC6	STAMBPL1	STAMBPL1:BIRC6	0.708602	-0.264271	A549
BIRC7	ACTA2	ACTA2:BIRC7	0.110288	-1.12918	A549
BIRC7	ATAD1	ATAD1:BIRC7	0.0406861	-1.44725	A549
BIRC7	DMRTA1	DMRTA1:BIRC7	0.710736	-0.262243	A549
BIRC7	ELAC1	ELAC1:BIRC7	0.920918	-0.0701996	A549
BIRC7	ELAVL2	ELAVL2:BIRC7	0.979174	-0.0184587	A549
BIRC7	FNDC3A	FNDC3A:BIRC7	0.74841	-0.226795	A549
BIRC7	FOCAD	FOCAD:BIRC7	0.278763	-0.76587	A549
BIRC7	HACD4	HACD4:BIRC7	0.825805	0.155624	A549
BIRC7	ITM2B	ITM2B:BIRC7	0.870067	0.115664	A549
BIRC7	KLHL9	KLHL9:BIRC7	0.983463	0.0146563	A549
BIRC7	MBD2	MBD2:BIRC7	0.0266949	-1.56691	A549
BIRC7	ME2	ME2:BIRC7	0.68652	-0.285375	A549
BIRC7	MRO	MRO:BIRC7	0.891527	-0.0964296	A549
BIRC7	NGC-1	NGC-1:BIRC7	0.718597	0.254795	A549
BIRC7	NGC-1	NGC-1:BIRC7	0.651289	0.319593	A549
BIRC7	NGC-21	NGC-21:BIRC7	0.704131	-0.268524	A549
BIRC7	NGC-21	NGC-21:BIRC7	0.634681	-0.33598	A549
BIRC7	PAPSS2	PAPSS2:BIRC7	0.82081	0.160162	A549
BIRC7	RCBTB1	RCBTB1:BIRC7	0.520464	0.454408	A549
BIRC7	RCBTB2	RCBTB2:BIRC7	0.28938	0.749168	A549
BIRC7	RNASEH2B	RNASEH2B:BIRC7	0.611938	0.358721	A549
BIRC7	RNLS	RNLS:BIRC7	0.565566	0.406299	A549
BIRC7	SETDB2	SETDB2:BIRC7	0.781433	-0.196188	A549
BIRC7	STAMBPL1	STAMBPL1:BIRC7	0.738948	-0.235641	A549
BLK	ACTA2	ACTA2:BLK	0.535347	-0.438311	A549
BLK	ATAD1	ATAD1:BLK	0.692882	-0.27927	A549
BLK	DMRTA1	DMRTA1:BLK	0.829129	-0.152607	A549
BLK	ELAC1	ELAC1:BLK	0.868528	-0.117046	A549
BLK	ELAVL2	ELAVL2:BLK	0.141391	-1.03989	A549
BLK	FNDC3A	FNDC3A:BLK	0.92879	0.0631922	A549
BLK	FOCAD	FOCAD:BLK	0.532991	0.440843	A549
BLK	HACD4	HACD4:BLK	0.405988	-0.587588	A549
BLK	ITM2B	ITM2B:BLK	0.449447	-0.534812	A549
BLK	KLHL9	KLHL9:BLK	0.260105	-0.796303	A549
BLK	MBD2	MBD2:BLK	0.373845	-0.628826	A549
BLK	ME2	ME2:BLK	0.726455	0.247378	A549
BLK	MRO	MRO:BLK	0.309324	-0.718875	A549
BLK	NGC-1	NGC-1:BLK	0.602784	0.36798	A549
BLK	NGC-1	NGC-1:BLK	0.943392	-0.0502093	A549
BLK	NGC-21	NGC-21:BLK	0.5817	-0.389547	A549
BLK	NGC-21	NGC-21:BLK	0.969631	0.0269206	A549
BLK	PAPSS2	PAPSS2:BLK	0.327343	-0.692597	A549
BLK	RCBTB1	RCBTB1:BLK	0.919311	0.0716309	A549
BLK	RCBTB2	RCBTB2:BLK	0.325593	-0.695107	A549
BLK	RNASEH2B	RNASEH2B:BLK	0.626146	-0.344473	A549
BLK	RNLS	RNLS:BLK	0.366137	-0.639036	A549
BLK	SETDB2	SETDB2:BLK	0.595652	-0.375236	A549
BLK	STAMBPL1	STAMBPL1:BLK	0.374537	-0.627916	A549
BLM	ACTA2	ACTA2:BLM	0.673633	-0.29781	A549
BLM	ATAD1	ATAD1:BLM	0.621653	0.348964	A549
BLM	DMRTA1	DMRTA1:BLM	0.935601	0.0571343	A549
BLM	ELAC1	ELAC1:BLM	0.143652	-1.03402	A549
BLM	ELAVL2	ELAVL2:BLM	0.681611	-0.290101	A549
BLM	FNDC3A	FNDC3A:BLM	0.41558	-0.575666	A549
BLM	FOCAD	FOCAD:BLM	0.142169	-1.03786	A549
BLM	HACD4	HACD4:BLM	0.570408	0.401248	A549
BLMH	ACTA2	ACTA2:BLMH	0.869584	-0.116098	A549
BLMH	ATAD1	ATAD1:BLMH	0.631551	-0.339089	A549
BLMH	DMRTA1	DMRTA1:BLMH	0.303459	0.727644	A549
BLMH	ELAC1	ELAC1:BLMH	0.90714	-0.0824814	A549
BLMH	ELAVL2	ELAVL2:BLMH	0.709236	-0.263668	A549
BLMH	FNDC3A	FNDC3A:BLMH	0.0798831	-1.2384	A549
BLMH	FOCAD	FOCAD:BLMH	0.962608	0.0331504	A549
BLMH	HACD4	HACD4:BLMH	0.296536	-0.738142	A549
BLMH	ITM2B	ITM2B:BLMH	0.724865	-0.248876	A549
BLMH	KLHL9	KLHL9:BLMH	0.484162	-0.494709	A549
BLMH	MBD2	MBD2:BLMH	0.0882969	1.20523	A549
BLMH	ME2	ME2:BLMH	0.221227	-0.864983	A549
BLMH	MRO	MRO:BLMH	0.418509	0.572057	A549
BLMH	NGC-1	NGC-1:BLMH	0.744411	0.230529	A549
BLMH	NGC-1	NGC-1:BLMH	0.867646	0.117839	A549
BLMH	NGC-21	NGC-21:BLMH	0.757599	-0.218238	A549
BLMH	NGC-21	NGC-21:BLMH	0.881688	-0.105238	A549
BLMH	PAPSS2	PAPSS2:BLMH	0.546005	0.426921	A549
BLMH	RCBTB1	RCBTB1:BLMH	0.270164	-0.779716	A549
BLMH	RCBTB2	RCBTB2:BLMH	0.280714	-0.762768	A549
BLMH	RNASEH2B	RNASEH2B:BLMH	0.904559	0.0847855	A549
BLMH	RNLS	RNLS:BLMH	0.317354	-0.707044	A549
BLMH	SETDB2	SETDB2:BLMH	0.791551	0.186886	A549
BLMH	STAMBPL1	STAMBPL1:BLMH	0.916068	0.0745206	A549
BLM	ITM2B	ITM2B:BLM	0.51731	-0.45785	A549
BLM	KLHL9	KLHL9:BLM	0.683974	-0.287826	A549
BLM	MBD2	MBD2:BLM	0.551	-0.421621	A549
BLM	ME2	ME2:BLM	0.897292	0.0912755	A549
BLM	MRO	MRO:BLM	0.31435	-0.711445	A549
BLM	NGC-1	NGC-1:BLM	0.958786	-0.0365415	A549
BLM	NGC-1	NGC-1:BLM	0.347991	-0.663615	A549
BLM	NGC-21	NGC-21:BLM	0.908496	0.0812717	A549
BLM	NGC-21	NGC-21:BLM	0.332047	0.685893	A549
BLM	PAPSS2	PAPSS2:BLM	0.904144	-0.0851557	A549
BLM	RCBTB1	RCBTB1:BLM	0.298304	-0.735446	A549
BLM	RCBTB2	RCBTB2:BLM	0.586788	0.38431	A549
BLM	RNASEH2B	RNASEH2B:BLM	0.998278	0.00152596	A549
BLM	RNLS	RNLS:BLM	0.131803	-1.06563	A549
BLM	SETDB2	SETDB2:BLM	0.512114	0.463544	A549
BLM	STAMBPL1	STAMBPL1:BLM	0.869929	-0.115788	A549
BLVRA	ACTA2	ACTA2:BLVRA	0.954635	0.0402253	A549
BLVRA	ATAD1	ATAD1:BLVRA	0.657155	0.313845	A549
BLVRA	DMRTA1	DMRTA1:BLVRA	0.396069	0.600095	A549
BLVRA	ELAC1	ELAC1:BLVRA	0.122742	1.09132	A549
BLVRA	ELAVL2	ELAVL2:BLVRA	0.26234	0.79258	A549
BLVRA	FNDC3A	FNDC3A:BLVRA	0.14382	1.03359	A549
BLVRA	FOCAD	FOCAD:BLVRA	0.137861	1.04921	A549
BLVRA	HACD4	HACD4:BLVRA	0.978846	0.0187491	A549
BLVRA	ITM2B	ITM2B:BLVRA	0.152795	1.01097	A549
BLVRA	KLHL9	KLHL9:BLVRA	0.864435	-0.120725	A549
BLVRA	MBD2	MBD2:BLVRA	0.921191	0.0699563	A549
BLVRA	ME2	ME2:BLVRA	0.0626333	1.31648	A549
BLVRA	MRO	MRO:BLVRA	0.799012	0.180048	A549
BLVRA	NGC-1	NGC-1:BLVRA	0.829711	-0.152079	A549
BLVRA	NGC-1	NGC-1:BLVRA	0.617156	0.353472	A549
BLVRA	NGC-21	NGC-21:BLVRA	0.818757	0.162029	A549
BLVRA	NGC-21	NGC-21:BLVRA	0.631357	-0.339282	A549
BLVRA	PAPSS2	PAPSS2:BLVRA	0.277264	0.768262	A549
BLVRA	RCBTB1	RCBTB1:BLVRA	0.00113434	2.30156	A549
BLVRA	RCBTB2	RCBTB2:BLVRA	0.949714	0.0445945	A549
BLVRA	RNASEH2B	RNASEH2B:BLVRA	0.0626988	1.31615	A549
BLVRA	RNLS	RNLS:BLVRA	0.979646	0.0180398	A549
BLVRA	SETDB2	SETDB2:BLVRA	0.787982	0.190163	A549
BLVRA	STAMBPL1	STAMBPL1:BLVRA	0.23012	0.848563	A549
BLVRB	ACTA2	ACTA2:BLVRB	0.436538	0.550166	A549
BLVRB	ATAD1	ATAD1:BLVRB	0.0651991	-1.30383	A549
BLVRB	DMRTA1	DMRTA1:BLVRB	0.671639	-0.299743	A549
BLVRB	ELAC1	ELAC1:BLVRB	0.431987	0.555642	A549
BLVRB	ELAVL2	ELAVL2:BLVRB	0.132991	1.06236	A549
BLVRB	FNDC3A	FNDC3A:BLVRB	0.0450794	1.41698	A549
BLVRB	FOCAD	FOCAD:BLVRB	0.365175	-0.64032	A549
BLVRB	HACD4	HACD4:BLVRB	0.628043	0.342581	A549
BLVRB	ITM2B	ITM2B:BLVRB	0.858494	-0.126071	A549
BLVRB	KLHL9	KLHL9:BLVRB	0.39844	-0.597089	A549
BLVRB	MBD2	MBD2:BLVRB	0.218688	0.869758	A549
BLVRB	ME2	ME2:BLVRB	0.00248931	2.13874	A549
BLVRB	MRO	MRO:BLVRB	0.716519	-0.256761	A549
BLVRB	NGC-1	NGC-1:BLVRB	0.742224	0.232574	A549
BLVRB	NGC-1	NGC-1:BLVRB	0.690545	-0.28151	A549
BLVRB	NGC-21	NGC-21:BLVRB	0.730561	-0.243513	A549
BLVRB	NGC-21	NGC-21:BLVRB	0.662476	0.30865	A549
BLVRB	PAPSS2	PAPSS2:BLVRB	0.610692	-0.359978	A549
BLVRB	RCBTB1	RCBTB1:BLVRB	0.000309	2.55098	A549
BLVRB	RCBTB2	RCBTB2:BLVRB	0.731663	0.242477	A549
BLVRB	RNASEH2B	RNASEH2B:BLVRB	0.0665643	1.29726	A549
BLVRB	RNLS	RNLS:BLVRB	0.226835	-0.854575	A549
BLVRB	SETDB2	SETDB2:BLVRB	0.0201599	1.64286	A549
BLVRB	STAMBPL1	STAMBPL1:BLVRB	0.0173645	1.68213	A549
BMP1	ACTA2	ACTA2:BMP1	0.995368	-0.00410513	A549
BMP1	ATAD1	ATAD1:BMP1	0.321666	-0.700772	A549
BMP1	DMRTA1	DMRTA1:BMP1	0.793792	-0.18483	A549
BMP1	ELAC1	ELAC1:BMP1	0.818346	-0.162403	A549
BMP1	ELAVL2	ELAVL2:BMP1	0.885664	0.101677	A549
BMP1	FNDC3A	FNDC3A:BMP1	0.391417	0.606026	A549
BMP1	FOCAD	FOCAD:BMP1	0.710461	0.262504	A549
BMP1	HACD4	HACD4:BMP1	0.52154	0.453237	A549
BMP1	ITM2B	ITM2B:BMP1	0.677001	0.294552	A549
BMP1	KLHL9	KLHL9:BMP1	0.49075	0.487279	A549
BMP1	MBD2	MBD2:BMP1	0.568077	-0.403678	A549
BMP1	ME2	ME2:BMP1	0.217365	0.872263	A549
BMP1	MRO	MRO:BMP1	0.74265	0.232176	A549
BMP1	NGC-1	NGC-1:BMP1	0.893793	0.0944033	A549
BMP1	NGC-1	NGC-1:BMP1	0.851717	0.132178	A549
BMP1	NGC-21	NGC-21:BMP1	0.87494	-0.11129	A549
BMP1	NGC-21	NGC-21:BMP1	0.836273	-0.146133	A549
BMP1	PAPSS2	PAPSS2:BMP1	0.849046	-0.134588	A549
BMP1	RCBTB1	RCBTB1:BMP1	0.0650013	1.30479	A549
BMP1	RCBTB2	RCBTB2:BMP1	0.844581	-0.138619	A549
BMP1	RNASEH2B	RNASEH2B:BMP1	0.363925	0.641991	A549
BMP1	RNLS	RNLS:BMP1	0.483216	0.49578	A549
BMP1	SETDB2	SETDB2:BMP1	0.491246	-0.486721	A549
BMP1	STAMBPL1	STAMBPL1:BMP1	0.535146	0.438526	A549
BMP2	ACTA2	ACTA2:BMP2	0.952588	-0.0420424	A549
BMP2	ATAD1	ATAD1:BMP2	0.654677	0.31627	A549
BMP2	DMRTA1	DMRTA1:BMP2	0.51214	0.463515	A549
BMP2	ELAC1	ELAC1:BMP2	0.312141	0.714701	A549
BMP2	ELAVL2	ELAVL2:BMP2	0.577362	0.39403	A549
BMP2	FNDC3A	FNDC3A:BMP2	0.631301	0.339338	A549
BMP2	FOCAD	FOCAD:BMP2	0.707767	0.265064	A549
BMP2	HACD4	HACD4:BMP2	0.546749	0.42613	A549
BMP2	ITM2B	ITM2B:BMP2	0.584111	0.387063	A549
BMP2K	ACTA2	ACTA2:BMP2K	0.672004	-0.299389	A549
BMP2K	ATAD1	ATAD1:BMP2K	0.476813	-0.503063	A549
BMP2K	DMRTA1	DMRTA1:BMP2K	0.133344	-1.0614	A549
BMP2K	ELAC1	ELAC1:BMP2K	0.599921	-0.370887	A549
BMP2K	ELAVL2	ELAVL2:BMP2K	0.663939	0.307225	A549
BMP2K	FNDC3A	FNDC3A:BMP2K	0.331882	-0.686128	A549
BMP2K	FOCAD	FOCAD:BMP2K	0.658032	-0.312988	A549
BMP2K	HACD4	HACD4:BMP2K	0.66586	-0.305355	A549
BMP2K	ITM2B	ITM2B:BMP2K	0.28882	0.750038	A549
BMP2K	KLHL9	KLHL9:BMP2K	0.758065	-0.217805	A549
BMP2	KLHL9	KLHL9:BMP2	0.761977	0.214173	A549
BMP2K	MBD2	MBD2:BMP2K	0.836454	-0.145969	A549
BMP2K	ME2	ME2:BMP2K	0.0555963	-1.35353	A549
BMP2K	MRO	MRO:BMP2K	0.467313	0.513966	A549
BMP2K	NGC-1	NGC-1:BMP2K	0.907457	0.0821991	A549
BMP2K	NGC-1	NGC-1:BMP2K	0.896152	0.0922939	A549
BMP2K	NGC-21	NGC-21:BMP2K	0.944333	-0.0493737	A549
BMP2K	NGC-21	NGC-21:BMP2K	0.92595	-0.0657193	A549
BMP2K	PAPSS2	PAPSS2:BMP2K	0.0923414	1.19018	A549
BMP2K	RCBTB1	RCBTB1:BMP2K	0.863942	-0.121168	A549
BMP2K	RCBTB2	RCBTB2:BMP2K	0.417642	-0.573123	A549
BMP2K	RNASEH2B	RNASEH2B:BMP2K	0.899734	-0.089094	A549
BMP2K	RNLS	RNLS:BMP2K	0.648859	0.32198	A549
BMP2K	SETDB2	SETDB2:BMP2K	0.722313	0.251284	A549
BMP2K	STAMBPL1	STAMBPL1:BMP2K	0.6893	-0.282705	A549
BMP2	MBD2	MBD2:BMP2	0.731378	0.242745	A549
BMP2	ME2	ME2:BMP2	0.519601	0.455349	A549
BMP2	MRO	MRO:BMP2	0.453313	-0.530262	A549
BMP2	NGC-1	NGC-1:BMP2	0.473567	-0.506774	A549
BMP2	NGC-1	NGC-1:BMP2	0.932927	-0.0595117	A549
BMP2	NGC-21	NGC-21:BMP2	0.480226	0.499175	A549
BMP2	NGC-21	NGC-21:BMP2	0.94632	0.0476088	A549
BMP2	PAPSS2	PAPSS2:BMP2	0.430213	0.557785	A549
BMP2	RCBTB1	RCBTB1:BMP2	0.949377	-0.0448934	A549
BMP2	RCBTB2	RCBTB2:BMP2	0.835369	0.146952	A549
BMP2	RNASEH2B	RNASEH2B:BMP2	0.986104	0.012316	A549
BMP2	RNLS	RNLS:BMP2	0.202621	0.90094	A549
BMP2	SETDB2	SETDB2:BMP2	0.472709	0.507758	A549
BMP2	STAMBPL1	STAMBPL1:BMP2	0.877323	-0.109152	A549
BMP4	ACTA2	ACTA2:BMP4	0.734096	-0.240191	A549
BMP4	ATAD1	ATAD1:BMP4	0.591234	0.379751	A549
BMP4	DMRTA1	DMRTA1:BMP4	0.989715	-0.00911552	A549
BMP4	ELAC1	ELAC1:BMP4	0.702329	0.270241	A549
BMP4	ELAVL2	ELAVL2:BMP4	0.592831	0.378117	A549
BMP4	FNDC3A	FNDC3A:BMP4	0.295463	0.739783	A549
BMP4	FOCAD	FOCAD:BMP4	0.63436	0.3363	A549
BMP4	HACD4	HACD4:BMP4	0.679728	-0.291918	A549
BMP4	ITM2B	ITM2B:BMP4	0.958634	0.0366764	A549
BMP4	KLHL9	KLHL9:BMP4	0.470171	0.510673	A549
BMP4	MBD2	MBD2:BMP4	0.521452	-0.453332	A549
BMP4	ME2	ME2:BMP4	0.14414	1.03276	A549
BMP4	MRO	MRO:BMP4	0.623733	-0.346882	A549
BMP4	NGC-1	NGC-1:BMP4	0.555581	0.416781	A549
BMP4	NGC-1	NGC-1:BMP4	0.982452	0.0155527	A549
BMP4	NGC-21	NGC-21:BMP4	0.574372	-0.397129	A549
BMP4	NGC-21	NGC-21:BMP4	0.998639	-0.00120654	A549
BMP4	PAPSS2	PAPSS2:BMP4	0.559494	0.412663	A549
BMP4	RCBTB1	RCBTB1:BMP4	0.640165	0.330549	A549
BMP4	RCBTB2	RCBTB2:BMP4	0.777247	0.200046	A549
BMP4	RNASEH2B	RNASEH2B:BMP4	0.254218	0.806217	A549
BMP4	RNLS	RNLS:BMP4	0.631368	0.339271	A549
BMP4	SETDB2	SETDB2:BMP4	0.740704	0.233997	A549
BMP4	STAMBPL1	STAMBPL1:BMP4	0.712937	0.260155	A549
BMP6	ACTA2	ACTA2:BMP6	0.870101	-0.115634	A549
BMP6	ATAD1	ATAD1:BMP6	0.629545	0.341086	A549
BMP6	DMRTA1	DMRTA1:BMP6	0.853865	0.130242	A549
BMP6	ELAC1	ELAC1:BMP6	0.259345	0.797575	A549
BMP6	ELAVL2	ELAVL2:BMP6	0.0777266	-1.24736	A549
BMP6	FNDC3A	FNDC3A:BMP6	0.900318	-0.0885716	A549
BMP6	FOCAD	FOCAD:BMP6	0.420975	0.569031	A549
BMP6	HACD4	HACD4:BMP6	0.669307	0.302005	A549
BMP6	ITM2B	ITM2B:BMP6	0.506979	-0.4692	A549
BMP6	KLHL9	KLHL9:BMP6	0.483358	0.49562	A549
BMP6	MBD2	MBD2:BMP6	0.686268	0.285618	A549
BMP6	ME2	ME2:BMP6	0.312757	0.713792	A549
BMP6	MRO	MRO:BMP6	0.244478	0.822978	A549
BMP6	NGC-1	NGC-1:BMP6	0.475468	-0.504599	A549
BMP6	NGC-1	NGC-1:BMP6	0.904374	-0.0849507	A549
BMP6	NGC-21	NGC-21:BMP6	0.464692	0.516996	A549
BMP6	NGC-21	NGC-21:BMP6	0.895138	0.0932007	A549
BMP6	PAPSS2	PAPSS2:BMP6	0.486857	0.491663	A549
BMP6	RCBTB1	RCBTB1:BMP6	0.780402	-0.197138	A549
BMP6	RCBTB2	RCBTB2:BMP6	0.49996	0.476981	A549
BMP6	RNASEH2B	RNASEH2B:BMP6	0.71408	-0.259071	A549
BMP6	RNLS	RNLS:BMP6	0.695138	0.277109	A549
BMP6	SETDB2	SETDB2:BMP6	0.452245	0.531516	A549
BMP6	STAMBPL1	STAMBPL1:BMP6	0.727896	-0.246021	A549
BMPR1A	ACTA2	ACTA2:BMPR1A	0.460618	0.521724	A549
BMPR1A	ATAD1	ATAD1:BMPR1A	0.0379797	1.4673	A549
BMPR1A	DMRTA1	DMRTA1:BMPR1A	0.961638	-0.0340107	A549
BMPR1A	ELAC1	ELAC1:BMPR1A	0.863747	-0.121344	A549
BMPR1A	ELAVL2	ELAVL2:BMPR1A	0.945647	0.0482062	A549
BMPR1A	FNDC3A	FNDC3A:BMPR1A	0.408978	-0.583854	A549
BMPR1A	FOCAD	FOCAD:BMPR1A	0.481548	0.497672	A549
BMPR1A	HACD4	HACD4:BMPR1A	0.522985	0.451665	A549
BMPR1A	ITM2B	ITM2B:BMPR1A	0.321619	-0.700839	A549
BMPR1A	KLHL9	KLHL9:BMPR1A	0.650549	-0.320319	A549
BMPR1A	MBD2	MBD2:BMPR1A	0.222675	0.862278	A549
BMPR1A	ME2	ME2:BMPR1A	0.983532	-0.014595	A549
BMPR1A	MRO	MRO:BMPR1A	0.713788	0.259348	A549
BMPR1A	NGC-1	NGC-1:BMPR1A	0.547515	-0.425316	A549
BMPR1A	NGC-1	NGC-1:BMPR1A	0.823345	0.157858	A549
BMPR1A	NGC-21	NGC-21:BMPR1A	0.55734	0.414929	A549
BMPR1A	NGC-21	NGC-21:BMPR1A	0.808814	-0.171089	A549
BMPR1A	PAPSS2	PAPSS2:BMPR1A	0.293592	-0.742657	A549
BMPR1A	RCBTB1	RCBTB1:BMPR1A	0.0815936	-1.23144	A549
BMPR1A	RCBTB2	RCBTB2:BMPR1A	0.982028	-0.0159282	A549
BMPR1A	RNASEH2B	RNASEH2B:BMPR1A	0.74917	0.226086	A549
BMPR1A	RNLS	RNLS:BMPR1A	0.301262	0.730958	A549
BMPR1A	SETDB2	SETDB2:BMPR1A	0.835001	0.147285	A549
BMPR1A	STAMBPL1	STAMBPL1:BMPR1A	0.63756	0.333127	A549
BMPR1B	ACTA2	ACTA2:BMPR1B	0.836359	0.146055	A549
BMPR1B	ATAD1	ATAD1:BMPR1B	0.384398	-0.615057	A549
BMPR1B	DMRTA1	DMRTA1:BMPR1B	0.35532	0.653592	A549
BMPR1B	ELAC1	ELAC1:BMPR1B	0.805554	-0.174066	A549
BMPR1B	ELAVL2	ELAVL2:BMPR1B	0.802705	-0.176669	A549
BMPR1B	FNDC3A	FNDC3A:BMPR1B	0.793578	0.185026	A549
BMPR1B	FOCAD	FOCAD:BMPR1B	0.924549	-0.0669664	A549
BMPR1B	HACD4	HACD4:BMPR1B	0.946811	0.0471722	A549
BMPR1B	ITM2B	ITM2B:BMPR1B	0.17349	0.962425	A549
BMPR1B	KLHL9	KLHL9:BMPR1B	0.511262	0.46448	A549
BMPR1B	MBD2	MBD2:BMPR1B	0.24359	0.824529	A549
BMPR1B	ME2	ME2:BMPR1B	0.646941	0.323866	A549
BMPR1B	MRO	MRO:BMPR1B	0.586374	0.384735	A549
BMPR1B	NGC-1	NGC-1:BMPR1B	0.859028	0.12559	A549
BMPR1B	NGC-1	NGC-1:BMPR1B	0.983531	-0.0145966	A549
BMPR1B	NGC-21	NGC-21:BMPR1B	0.898191	-0.090472	A549
BMPR1B	NGC-21	NGC-21:BMPR1B	0.941814	0.0516117	A549
BMPR1B	PAPSS2	PAPSS2:BMPR1B	0.145295	-1.0298	A549
BMPR1B	RCBTB1	RCBTB1:BMPR1B	0.322683	-0.6993	A549
BMPR1B	RCBTB2	RCBTB2:BMPR1B	0.813053	0.167224	A549
BMPR1B	RNASEH2B	RNASEH2B:BMPR1B	0.576864	0.394545	A549
BMPR1B	RNLS	RNLS:BMPR1B	0.309477	0.718646	A549
BMPR1B	SETDB2	SETDB2:BMPR1B	0.265352	0.787597	A549
BMPR1B	STAMBPL1	STAMBPL1:BMPR1B	0.660956	0.310133	A549
BMPR2	ACTA2	ACTA2:BMPR2	0.869747	-0.115951	A549
BMPR2	ATAD1	ATAD1:BMPR2	0.518453	0.456601	A549
BMPR2	DMRTA1	DMRTA1:BMPR2	0.611405	-0.359259	A549
BMPR2	ELAC1	ELAC1:BMPR2	0.736623	0.23782	A549
BMPR2	ELAVL2	ELAVL2:BMPR2	0.991855	0.00721868	A549
BMPR2	FNDC3A	FNDC3A:BMPR2	0.396822	-0.599139	A549
BMPR2	FOCAD	FOCAD:BMPR2	0.864952	0.12026	A549
BMPR2	HACD4	HACD4:BMPR2	0.922168	0.0690863	A549
BMPR2	ITM2B	ITM2B:BMPR2	0.260843	0.795071	A549
BMPR2	KLHL9	KLHL9:BMPR2	0.117935	1.10556	A549
BMPR2	MBD2	MBD2:BMPR2	0.691328	-0.280759	A549
BMPR2	ME2	ME2:BMPR2	0.121831	-1.09399	A549
BMPR2	MRO	MRO:BMPR2	0.44388	0.541401	A549
BMPR2	NGC-1	NGC-1:BMPR2	0.815373	-0.165109	A549
BMPR2	NGC-1	NGC-1:BMPR2	0.886646	-0.100798	A549
BMPR2	NGC-21	NGC-21:BMPR2	0.823298	0.1579	A549
BMPR2	NGC-21	NGC-21:BMPR2	0.907493	0.082167	A549
BMPR2	PAPSS2	PAPSS2:BMPR2	0.959527	0.0358837	A549
BMPR2	RCBTB1	RCBTB1:BMPR2	0.316119	-0.70885	A549
BMPR2	RCBTB2	RCBTB2:BMPR2	0.539795	0.433543	A549
BMPR2	RNASEH2B	RNASEH2B:BMPR2	0.72046	0.253034	A549
BMPR2	RNLS	RNLS:BMPR2	0.764065	0.212236	A549
BMPR2	SETDB2	SETDB2:BMPR2	0.978097	0.0194131	A549
BMPR2	STAMBPL1	STAMBPL1:BMPR2	0.768928	-0.207732	A549
BMX	ACTA2	ACTA2:BMX	0.779969	0.197537	A549
BMX	ATAD1	ATAD1:BMX	0.260637	0.795416	A549
BMX	DMRTA1	DMRTA1:BMX	0.816273	0.16429	A549
BMX	ELAC1	ELAC1:BMX	0.548186	0.424604	A549
BMX	ELAVL2	ELAVL2:BMX	0.346287	0.665964	A549
BMX	FNDC3A	FNDC3A:BMX	0.650017	-0.320841	A549
BMX	FOCAD	FOCAD:BMX	0.748022	0.227157	A549
BMX	HACD4	HACD4:BMX	0.962695	0.0330724	A549
BMX	ITM2B	ITM2B:BMX	0.728874	0.2451	A549
BMX	KLHL9	KLHL9:BMX	0.335395	0.681159	A549
BMX	MBD2	MBD2:BMX	0.962445	-0.0332948	A549
BMX	ME2	ME2:BMX	0.768738	-0.207908	A549
BMX	MRO	MRO:BMX	0.302565	-0.728991	A549
BMX	NGC-1	NGC-1:BMX	0.764695	-0.211652	A549
BMX	NGC-1	NGC-1:BMX	0.726775	-0.247076	A549
BMX	NGC-21	NGC-21:BMX	0.777785	0.19955	A549
BMX	NGC-21	NGC-21:BMX	0.743028	0.231822	A549
BMX	PAPSS2	PAPSS2:BMX	0.849367	0.134298	A549
BMX	RCBTB1	RCBTB1:BMX	0.593932	-0.376992	A549
BMX	RCBTB2	RCBTB2:BMX	0.419571	0.570752	A549
BMX	RNASEH2B	RNASEH2B:BMX	0.62945	-0.34118	A549
BMX	RNLS	RNLS:BMX	0.552887	0.419625	A549
BMX	SETDB2	SETDB2:BMX	0.750783	0.224582	A549
BMX	STAMBPL1	STAMBPL1:BMX	0.801793	0.177503	A549
BOK	ACTA2	ACTA2:BOK	0.913693	-0.0766376	A549
BOK	ATAD1	ATAD1:BOK	0.638265	-0.332429	A549
BOK	DMRTA1	DMRTA1:BOK	0.853168	0.13087	A549
BOK	ELAC1	ELAC1:BOK	0.410218	0.582309	A549
BOK	ELAVL2	ELAVL2:BOK	0.86881	-0.116793	A549
BOK	FNDC3A	FNDC3A:BOK	0.727253	0.246626	A549
BOK	FOCAD	FOCAD:BOK	0.947289	-0.0467481	A549
BOK	HACD4	HACD4:BOK	0.519892	0.455031	A549
BOK	ITM2B	ITM2B:BOK	0.284811	0.756303	A549
BOK	KLHL9	KLHL9:BOK	0.834564	0.14768	A549
BOK	MBD2	MBD2:BOK	0.375959	-0.626049	A549
BOK	ME2	ME2:BOK	0.876719	-0.109693	A549
BOK	MRO	MRO:BOK	0.577692	0.393688	A549
BOK	NGC-1	NGC-1:BOK	0.968189	0.028199	A549
BOK	NGC-1	NGC-1:BOK	0.662552	-0.308576	A549
BOK	NGC-21	NGC-21:BOK	0.942031	-0.0514188	A549
BOK	NGC-21	NGC-21:BOK	0.697627	0.274729	A549
BOK	PAPSS2	PAPSS2:BOK	0.598343	0.372493	A549
BOK	RCBTB1	RCBTB1:BOK	0.700648	0.271844	A549
BOK	RCBTB2	RCBTB2:BOK	0.660987	0.310102	A549
BOK	RNASEH2B	RNASEH2B:BOK	0.837492	0.145029	A549
BOK	RNLS	RNLS:BOK	0.619727	0.350893	A549
BOK	SETDB2	SETDB2:BOK	0.99722	-0.00246383	A549
BOK	STAMBPL1	STAMBPL1:BOK	0.58836	0.382696	A549
BPGM	ACTA2	ACTA2:BPGM	0.892109	0.0959093	A549
BPGM	ATAD1	ATAD1:BPGM	0.896353	0.0921147	A549
BPGM	DMRTA1	DMRTA1:BPGM	0.55265	-0.419875	A549
BPGM	ELAC1	ELAC1:BPGM	0.893827	0.0943726	A549
BPGM	ELAVL2	ELAVL2:BPGM	0.49003	0.488088	A549
BPGM	FNDC3A	FNDC3A:BPGM	0.303431	0.727686	A549
BPGM	FOCAD	FOCAD:BPGM	0.866665	0.11872	A549
BPGM	HACD4	HACD4:BPGM	0.988645	-0.0100634	A549
BPGM	ITM2B	ITM2B:BPGM	0.770021	-0.206721	A549
BPGM	KLHL9	KLHL9:BPGM	0.871912	-0.114007	A549
BPGM	MBD2	MBD2:BPGM	0.0400752	1.45167	A549
BPGM	ME2	ME2:BPGM	0.815902	0.164627	A549
BPGM	MRO	MRO:BPGM	0.672446	-0.29896	A549
BPGM	NGC-1	NGC-1:BPGM	0.761509	-0.214607	A549
BPGM	NGC-1	NGC-1:BPGM	0.796018	-0.18279	A549
BPGM	NGC-21	NGC-21:BPGM	0.772867	0.20409	A549
BPGM	NGC-21	NGC-21:BPGM	0.788335	0.189839	A549
BPGM	PAPSS2	PAPSS2:BPGM	0.547172	-0.42568	A549
BPGM	RCBTB1	RCBTB1:BPGM	0.546728	0.426153	A549
BPGM	RCBTB2	RCBTB2:BPGM	0.969485	0.0270494	A549
BPGM	RNASEH2B	RNASEH2B:BPGM	0.526304	0.448064	A549
BPGM	RNLS	RNLS:BPGM	0.72437	0.249343	A549
BPGM	SETDB2	SETDB2:BPGM	0.0585162	1.33771	A549
BPGM	STAMBPL1	STAMBPL1:BPGM	0.284042	0.757512	A549
BPHL	ACTA2	ACTA2:BPHL	0.640282	0.330434	A549
BPHL	ATAD1	ATAD1:BPHL	0.944126	-0.0495573	A549
BPHL	DMRTA1	DMRTA1:BPHL	0.324565	0.696585	A549
BPHL	ELAC1	ELAC1:BPHL	0.566637	0.405181	A549
BPHL	ELAVL2	ELAVL2:BPHL	0.766612	0.209876	A549
BPHL	FNDC3A	FNDC3A:BPHL	0.641701	-0.329032	A549
BPHL	FOCAD	FOCAD:BPHL	0.0876204	1.2078	A549
BPHL	HACD4	HACD4:BPHL	0.631839	-0.338803	A549
BPHL	ITM2B	ITM2B:BPHL	0.814304	-0.166083	A549
BPHL	KLHL9	KLHL9:BPHL	0.56578	-0.406075	A549
BPHL	MBD2	MBD2:BPHL	0.234466	-0.840703	A549
BPHL	ME2	ME2:BPHL	0.286843	-0.75312	A549
BPHL	MRO	MRO:BPHL	0.40535	0.588386	A549
BPHL	NGC-1	NGC-1:BPHL	0.607806	-0.362892	A549
BPHL	NGC-1	NGC-1:BPHL	0.973668	0.0233406	A549
BPHL	NGC-21	NGC-21:BPHL	0.625193	0.345425	A549
BPHL	NGC-21	NGC-21:BPHL	0.969255	-0.0272538	A549
BPHL	PAPSS2	PAPSS2:BPHL	0.979403	-0.0182561	A549
BPHL	RCBTB1	RCBTB1:BPHL	0.86403	-0.121089	A549
BPHL	RCBTB2	RCBTB2:BPHL	0.580926	0.390346	A549
BPHL	RNASEH2B	RNASEH2B:BPHL	0.34139	0.672758	A549
BPHL	RNLS	RNLS:BPHL	0.42749	0.561085	A549
BPHL	SETDB2	SETDB2:BPHL	0.898343	0.0903366	A549
BPHL	STAMBPL1	STAMBPL1:BPHL	0.532225	0.441668	A549
BPI	ACTA2	ACTA2:BPI	0.739964	-0.23469	A549
BPI	ATAD1	ATAD1:BPI	0.235722	0.83845	A549
BPI	DMRTA1	DMRTA1:BPI	0.847542	0.135945	A549
BPI	ELAC1	ELAC1:BPI	0.593452	-0.377482	A549
BPI	ELAVL2	ELAVL2:BPI	0.65761	-0.3134	A549
BPIFA1	ACTA2	ACTA2:BPIFA1	0.719602	0.253844	A549
BPIFA1	ATAD1	ATAD1:BPIFA1	0.857928	0.126581	A549
BPIFA1	DMRTA1	DMRTA1:BPIFA1	0.798003	0.180972	A549
BPIFA1	ELAC1	ELAC1:BPIFA1	0.247345	0.817997	A549
BPIFA1	ELAVL2	ELAVL2:BPIFA1	0.492196	-0.485655	A549
BPIFA1	FNDC3A	FNDC3A:BPIFA1	0.0688383	-1.28657	A549
BPIFA1	FOCAD	FOCAD:BPIFA1	0.606372	0.364343	A549
BPIFA1	HACD4	HACD4:BPIFA1	0.242705	-0.82608	A549
BPIFA1	ITM2B	ITM2B:BPIFA1	0.574754	0.396732	A549
BPIFA1	KLHL9	KLHL9:BPIFA1	0.293074	-0.743454	A549
BPIFA1	MBD2	MBD2:BPIFA1	0.244633	-0.822707	A549
BPIFA1	ME2	ME2:BPIFA1	0.352785	-0.657044	A549
BPIFA1	MRO	MRO:BPIFA1	0.585924	-0.385198	A549
BPIFA1	NGC-1	NGC-1:BPIFA1	0.716242	0.257023	A549
BPIFA1	NGC-1	NGC-1:BPIFA1	0.595111	0.375787	A549
BPIFA1	NGC-21	NGC-21:BPIFA1	0.720103	-0.253371	A549
BPIFA1	NGC-21	NGC-21:BPIFA1	0.592196	-0.378767	A549
BPIFA1	PAPSS2	PAPSS2:BPIFA1	0.306828	-0.722593	A549
BPIFA1	RCBTB1	RCBTB1:BPIFA1	0.854555	-0.129619	A549
BPIFA1	RCBTB2	RCBTB2:BPIFA1	0.903778	-0.0854821	A549
BPIFA1	RNASEH2B	RNASEH2B:BPIFA1	0.807383	0.172395	A549
BPIFA1	RNLS	RNLS:BPIFA1	0.904275	0.0850385	A549
BPIFA1	SETDB2	SETDB2:BPIFA1	0.408956	-0.583881	A549
BPIFA1	STAMBPL1	STAMBPL1:BPIFA1	0.888842	0.0988319	A549
BPI	FNDC3A	FNDC3A:BPI	0.299538	-0.73357	A549
BPI	FOCAD	FOCAD:BPI	0.872332	0.11363	A549
BPI	HACD4	HACD4:BPI	0.241252	-0.828632	A549
BPI	ITM2B	ITM2B:BPI	0.988878	-0.00985697	A549
BPI	KLHL9	KLHL9:BPI	0.943755	0.0498873	A549
BPI	MBD2	MBD2:BPI	0.906012	0.083488	A549
BPI	ME2	ME2:BPI	0.11954	-1.10076	A549
BPI	MRO	MRO:BPI	0.367912	-0.636673	A549
BPI	NGC-1	NGC-1:BPI	0.712118	0.260932	A549
BPI	NGC-1	NGC-1:BPI	0.740186	0.234481	A549
BPI	NGC-21	NGC-21:BPI	0.69442	-0.277797	A549
BPI	NGC-21	NGC-21:BPI	0.704634	-0.268045	A549
BPI	PAPSS2	PAPSS2:BPI	0.959833	0.0356126	A549
BPI	RCBTB1	RCBTB1:BPI	0.953652	-0.0410982	A549
BPI	RCBTB2	RCBTB2:BPI	0.26809	0.7831	A549
BPI	RNASEH2B	RNASEH2B:BPI	0.253574	-0.807312	A549
BPI	RNLS	RNLS:BPI	0.495582	0.481864	A549
BPI	SETDB2	SETDB2:BPI	0.278081	-0.766957	A549
BPI	STAMBPL1	STAMBPL1:BPI	0.614335	-0.356308	A549
BPNT1	ACTA2	ACTA2:BPNT1	0.490856	-0.48716	A549
BPNT1	ATAD1	ATAD1:BPNT1	0.717487	0.255845	A549
BPNT1	DMRTA1	DMRTA1:BPNT1	0.489157	-0.489071	A549
BPNT1	ELAC1	ELAC1:BPNT1	0.338537	-0.676744	A549
BPNT1	ELAVL2	ELAVL2:BPNT1	0.532621	0.441242	A549
BPNT1	FNDC3A	FNDC3A:BPNT1	0.142732	-1.0364	A549
BPNT1	FOCAD	FOCAD:BPNT1	0.309702	-0.718312	A549
BPNT1	HACD4	HACD4:BPNT1	0.944016	-0.0496555	A549
BPNT1	ITM2B	ITM2B:BPNT1	0.991973	0.00711366	A549
BPNT1	KLHL9	KLHL9:BPNT1	0.640387	-0.330331	A549
BPNT1	MBD2	MBD2:BPNT1	0.567804	0.403962	A549
BPNT1	ME2	ME2:BPNT1	0.0232621	-1.6045	A549
BPNT1	MRO	MRO:BPNT1	0.755943	0.219777	A549
BPNT1	NGC-1	NGC-1:BPNT1	0.91137	-0.0787083	A549
BPNT1	NGC-1	NGC-1:BPNT1	0.949302	-0.04496	A549
BPNT1	NGC-21	NGC-21:BPNT1	0.859553	0.125118	A549
BPNT1	NGC-21	NGC-21:BPNT1	0.89819	0.0904732	A549
BPNT1	PAPSS2	PAPSS2:BPNT1	0.721086	-0.252443	A549
BPNT1	RCBTB1	RCBTB1:BPNT1	0.296056	-0.738877	A549
BPNT1	RCBTB2	RCBTB2:BPNT1	0.520622	0.454237	A549
BPNT1	RNASEH2B	RNASEH2B:BPNT1	0.773836	-0.203194	A549
BPNT1	RNLS	RNLS:BPNT1	0.654104	0.316832	A549
BPNT1	SETDB2	SETDB2:BPNT1	0.130877	-1.06819	A549
BPNT1	STAMBPL1	STAMBPL1:BPNT1	0.643481	-0.327275	A549
BPTF	ACTA2	ACTA2:BPTF	0.678472	-0.293131	A549
BPTF	ATAD1	ATAD1:BPTF	0.61743	-0.353197	A549
BPTF	DMRTA1	DMRTA1:BPTF	0.374364	0.628143	A549
BPTF	ELAC1	ELAC1:BPTF	0.777529	-0.199786	A549
BPTF	ELAVL2	ELAVL2:BPTF	0.929561	-0.062506	A549
BPTF	FNDC3A	FNDC3A:BPTF	0.296022	0.738928	A549
BPTF	FOCAD	FOCAD:BPTF	0.754662	0.220969	A549
BPTF	HACD4	HACD4:BPTF	0.294886	0.740669	A549
BPTF	ITM2B	ITM2B:BPTF	0.305681	-0.724308	A549
BPTF	KLHL9	KLHL9:BPTF	0.478862	-0.500726	A549
BPTF	MBD2	MBD2:BPTF	0.608924	0.361763	A549
BPTF	ME2	ME2:BPTF	0.110955	1.12707	A549
BPTF	MRO	MRO:BPTF	0.331725	0.68635	A549
BPTF	NGC-1	NGC-1:BPTF	0.408544	0.584394	A549
BPTF	NGC-1	NGC-1:BPTF	0.73543	0.23894	A549
BPTF	NGC-21	NGC-21:BPTF	0.439294	-0.546867	A549
BPTF	NGC-21	NGC-21:BPTF	0.782342	-0.195351	A549
BPTF	PAPSS2	PAPSS2:BPTF	0.752244	-0.223221	A549
BPTF	RCBTB1	RCBTB1:BPTF	0.467082	0.514233	A549
BPTF	RCBTB2	RCBTB2:BPTF	0.70697	-0.265822	A549
BPTF	RNASEH2B	RNASEH2B:BPTF	0.117177	-1.10785	A549
BPTF	RNLS	RNLS:BPTF	0.950164	0.0441952	A549
BPTF	SETDB2	SETDB2:BPTF	0.984801	-0.0134705	A549
BPTF	STAMBPL1	STAMBPL1:BPTF	0.390066	-0.607756	A549
BRAF	ACTA2	ACTA2:BRAF	0.554746	0.417662	A549
BRAF	ATAD1	ATAD1:BRAF	0.93996	0.0532597	A549
BRAF	DMRTA1	DMRTA1:BRAF	0.577593	-0.393791	A549
BRAF	ELAC1	ELAC1:BRAF	0.352283	-0.65773	A549
BRAF	ELAVL2	ELAVL2:BRAF	0.622598	0.348018	A549
BRAF	FNDC3A	FNDC3A:BRAF	0.407505	0.585691	A549
BRAF	FOCAD	FOCAD:BRAF	0.295106	0.740331	A549
BRAF	HACD4	HACD4:BRAF	0.491196	-0.486778	A549
BRAF	ITM2B	ITM2B:BRAF	0.925632	-0.0660023	A549
BRAF	KLHL9	KLHL9:BRAF	0.904764	0.0846019	A549
BRAF	MBD2	MBD2:BRAF	0.113586	1.11884	A549
BRAF	ME2	ME2:BRAF	0.883278	0.103814	A549
BRAF	MRO	MRO:BRAF	0.622805	0.347811	A549
BRAF	NGC-1	NGC-1:BRAF	0.899001	-0.089748	A549
BRAF	NGC-1	NGC-1:BRAF	0.677681	-0.293895	A549
BRAF	NGC-21	NGC-21:BRAF	0.89562	0.0927698	A549
BRAF	NGC-21	NGC-21:BRAF	0.676536	0.295001	A549
BRAF	PAPSS2	PAPSS2:BRAF	0.526023	0.448368	A549
BRAF	RCBTB1	RCBTB1:BRAF	0.799828	0.179301	A549
BRAF	RCBTB2	RCBTB2:BRAF	0.923358	0.0680267	A549
BRAF	RNASEH2B	RNASEH2B:BRAF	0.951679	0.0428497	A549
BRAF	RNLS	RNLS:BRAF	0.990376	-0.0085296	A549
BRAF	SETDB2	SETDB2:BRAF	0.806844	0.172887	A549
BRAF	STAMBPL1	STAMBPL1:BRAF	0.891312	-0.0966225	A549
BRCA1	ACTA2	ACTA2:BRCA1	0.71923	0.254197	A549
BRCA1	ATAD1	ATAD1:BRCA1	0.797074	-0.181823	A549
BRCA1	DMRTA1	DMRTA1:BRCA1	0.387043	0.611642	A549
BRCA1	ELAC1	ELAC1:BRCA1	0.771357	0.205486	A549
BRCA1	ELAVL2	ELAVL2:BRCA1	0.100543	1.16123	A549
BRCA1	FNDC3A	FNDC3A:BRCA1	0.726522	-0.247315	A549
BRCA1	FOCAD	FOCAD:BRCA1	0.706661	0.266116	A549
BRCA1	HACD4	HACD4:BRCA1	0.547944	0.424861	A549
BRCA1	ITM2B	ITM2B:BRCA1	0.242693	-0.8261	A549
BRCA1	KLHL9	KLHL9:BRCA1	0.39543	0.600907	A549
BRCA1	MBD2	MBD2:BRCA1	0.0153115	1.71468	A549
BRCA1	ME2	ME2:BRCA1	0.684234	0.287575	A549
BRCA1	MRO	MRO:BRCA1	0.726778	-0.247074	A549
BRCA1	NGC-1	NGC-1:BRCA1	0.920093	-0.0709342	A549
BRCA1	NGC-1	NGC-1:BRCA1	0.847	0.136435	A549
BRCA1	NGC-21	NGC-21:BRCA1	0.865646	0.119636	A549
BRCA1	NGC-21	NGC-21:BRCA1	0.919899	-0.0711077	A549
BRCA1	PAPSS2	PAPSS2:BRCA1	0.377266	0.624337	A549
BRCA1	RCBTB1	RCBTB1:BRCA1	0.169699	-0.970978	A549
BRCA1	RCBTB2	RCBTB2:BRCA1	0.99501	0.00442233	A549
BRCA1	RNASEH2B	RNASEH2B:BRCA1	0.186777	-0.933505	A549
BRCA1	RNLS	RNLS:BRCA1	0.880538	-0.106269	A549
BRCA1	SETDB2	SETDB2:BRCA1	0.872357	0.113608	A549
BRCA1	STAMBPL1	STAMBPL1:BRCA1	0.640699	-0.330022	A549
BRD1	ACTA2	ACTA2:BRD1	0.534707	-0.438998	A549
BRD1	ATAD1	ATAD1:BRD1	0.785335	-0.192597	A549
BRD1	DMRTA1	DMRTA1:BRD1	0.431611	0.556095	A549
BRD1	ELAC1	ELAC1:BRD1	0.762179	0.213985	A549
BRD1	ELAVL2	ELAVL2:BRD1	0.269949	-0.780066	A549
BRD1	FNDC3A	FNDC3A:BRD1	0.893313	-0.0948327	A549
BRD1	FOCAD	FOCAD:BRD1	0.292143	0.744888	A549
BRD1	HACD4	HACD4:BRD1	0.38883	0.609343	A549
BRD1	ITM2B	ITM2B:BRD1	0.428436	0.559937	A549
BRD1	KLHL9	KLHL9:BRD1	0.730308	0.243751	A549
BRD1	MBD2	MBD2:BRD1	0.186812	0.93343	A549
BRD1	ME2	ME2:BRD1	0.553124	0.419375	A549
BRD1	MRO	MRO:BRD1	0.758114	0.217759	A549
BRD1	NGC-1	NGC-1:BRD1	0.603362	0.367393	A549
BRD1	NGC-1	NGC-1:BRD1	0.401754	-0.592904	A549
BRD1	NGC-21	NGC-21:BRD1	0.583867	-0.387314	A549
BRD1	NGC-21	NGC-21:BRD1	0.426562	0.562212	A549
BRD1	PAPSS2	PAPSS2:BRD1	0.828497	-0.15318	A549
BRD1	RCBTB1	RCBTB1:BRD1	0.924604	0.0669178	A549
BRD1	RCBTB2	RCBTB2:BRD1	0.851782	-0.132119	A549
BRD1	RNASEH2B	RNASEH2B:BRD1	0.352669	-0.657202	A549
BRD1	RNLS	RNLS:BRD1	0.70329	0.269325	A549
BRD1	SETDB2	SETDB2:BRD1	0.170834	-0.968404	A549
BRD1	STAMBPL1	STAMBPL1:BRD1	0.290473	0.747472	A549
BRD2	ACTA2	ACTA2:BRD2	0.351161	-0.659263	A549
BRD2	ATAD1	ATAD1:BRD2	0.806795	-0.172932	A549
BRD2	DMRTA1	DMRTA1:BRD2	0.223434	-0.860866	A549
BRD2	ELAC1	ELAC1:BRD2	0.75059	-0.224762	A549
BRD2	ELAVL2	ELAVL2:BRD2	0.292022	-0.745076	A549
BRD2	FNDC3A	FNDC3A:BRD2	0.023363	-1.60333	A549
BRD2	FOCAD	FOCAD:BRD2	0.517379	-0.457774	A549
BRD2	HACD4	HACD4:BRD2	0.151456	-1.01428	A549
BRD2	ITM2B	ITM2B:BRD2	0.485557	-0.493131	A549
BRD2	KLHL9	KLHL9:BRD2	0.251434	-0.810962	A549
BRD2	MBD2	MBD2:BRD2	0.698949	-0.273466	A549
BRD2	ME2	ME2:BRD2	0.361939	-0.644653	A549
BRD2	MRO	MRO:BRD2	0.083	-1.2258	A549
BRD2	NGC-1	NGC-1:BRD2	0.846038	0.137304	A549
BRD2	NGC-1	NGC-1:BRD2	0.436408	0.550322	A549
BRD2	NGC-21	NGC-21:BRD2	0.876946	-0.10949	A549
BRD2	NGC-21	NGC-21:BRD2	0.512211	-0.463437	A549
BRD2	PAPSS2	PAPSS2:BRD2	0.501739	0.475003	A549
BRD2	RCBTB1	RCBTB1:BRD2	0.00866356	-1.85619	A549
BRD2	RCBTB2	RCBTB2:BRD2	0.0198616	-1.64682	A549
BRD2	RNASEH2B	RNASEH2B:BRD2	0.313421	-0.712814	A549
BRD2	RNLS	RNLS:BRD2	0.128662	-1.07438	A549
BRD2	SETDB2	SETDB2:BRD2	0.677426	-0.294141	A549
BRD2	STAMBPL1	STAMBPL1:BRD2	0.673928	-0.297525	A549
BRD3	ACTA2	ACTA2:BRD3	0.624581	-0.346035	A549
BRD3	ATAD1	ATAD1:BRD3	0.55653	0.415781	A549
BRD3	DMRTA1	DMRTA1:BRD3	0.460726	-0.521599	A549
BRD3	ELAC1	ELAC1:BRD3	0.244099	0.82364	A549
BRD3	ELAVL2	ELAVL2:BRD3	0.562383	-0.40963	A549
BRD3	FNDC3A	FNDC3A:BRD3	0.982897	0.015158	A549
BRD3	FOCAD	FOCAD:BRD3	0.832246	0.14978	A549
BRD3	HACD4	HACD4:BRD3	0.809844	0.17015	A549
BRD3	ITM2B	ITM2B:BRD3	0.924042	0.0674179	A549
BRD3	KLHL9	KLHL9:BRD3	0.0994882	1.16485	A549
BRD3	MBD2	MBD2:BRD3	0.380297	0.620379	A549
BRD3	ME2	ME2:BRD3	0.266149	-0.786285	A549
BRD3	MRO	MRO:BRD3	0.77562	0.201547	A549
BRD3	NGC-1	NGC-1:BRD3	0.551218	-0.421391	A549
BRD3	NGC-1	NGC-1:BRD3	0.812931	-0.167335	A549
BRD3	NGC-21	NGC-21:BRD3	0.541282	0.431954	A549
BRD3	NGC-21	NGC-21:BRD3	0.80368	0.175778	A549
BRD3	PAPSS2	PAPSS2:BRD3	0.677741	0.293837	A549
BRD3	RCBTB1	RCBTB1:BRD3	0.630445	-0.34019	A549
BRD3	RCBTB2	RCBTB2:BRD3	0.993832	-0.0054665	A549
BRD3	RNASEH2B	RNASEH2B:BRD3	0.453831	-0.529653	A549
BRD3	RNLS	RNLS:BRD3	0.691332	-0.280755	A549
BRD3	SETDB2	SETDB2:BRD3	0.599289	-0.37153	A549
BRD3	STAMBPL1	STAMBPL1:BRD3	0.54416	-0.428885	A549
BRD4	ACTA2	ACTA2:BRD4	0.859295	0.12535	A549
BRD4	ATAD1	ATAD1:BRD4	0.443425	-0.541943	A549
BRD4	DMRTA1	DMRTA1:BRD4	0.244094	-0.823649	A549
BRD4	ELAC1	ELAC1:BRD4	0.607307	0.363397	A549
BRD4	ELAVL2	ELAVL2:BRD4	0.25806	-0.799729	A549
BRD4	FNDC3A	FNDC3A:BRD4	0.495394	-0.482074	A549
BRD4	FOCAD	FOCAD:BRD4	0.503368	-0.473196	A549
BRD4	HACD4	HACD4:BRD4	0.699182	0.273243	A549
BRD4	ITM2B	ITM2B:BRD4	0.565787	-0.406068	A549
BRD4	KLHL9	KLHL9:BRD4	0.670608	0.300742	A549
BRD4	MBD2	MBD2:BRD4	0.149503	1.01915	A549
BRD4	ME2	ME2:BRD4	0.986883	-0.0116255	A549
BRD4	MRO	MRO:BRD4	0.446414	-0.538396	A549
BRD4	NGC-1	NGC-1:BRD4	0.970435	-0.0262076	A549
BRD4	NGC-1	NGC-1:BRD4	0.579912	-0.391393	A549
BRD4	NGC-21	NGC-21:BRD4	0.90872	0.0810717	A549
BRD4	NGC-21	NGC-21:BRD4	0.536516	0.437056	A549
BRD4	PAPSS2	PAPSS2:BRD4	0.391189	-0.606318	A549
BRD4	RCBTB1	RCBTB1:BRD4	0.777057	-0.200222	A549
BRD4	RCBTB2	RCBTB2:BRD4	0.823142	0.158042	A549
BRD4	RNASEH2B	RNASEH2B:BRD4	0.433759	-0.553506	A549
BRD4	RNLS	RNLS:BRD4	0.290724	-0.747082	A549
BRD4	SETDB2	SETDB2:BRD4	0.521456	-0.453328	A549
BRD4	STAMBPL1	STAMBPL1:BRD4	0.890471	0.0973743	A549
BRD7	ACTA2	ACTA2:BRD7	0.646634	0.324168	A549
BRD7	ATAD1	ATAD1:BRD7	0.572518	0.399053	A549
BRD7	DMRTA1	DMRTA1:BRD7	0.619105	0.351516	A549
BRD7	ELAC1	ELAC1:BRD7	0.528725	0.445445	A549
BRD7	ELAVL2	ELAVL2:BRD7	0.286821	0.753154	A549
BRD7	FNDC3A	FNDC3A:BRD7	0.492224	0.485624	A549
BRD7	FOCAD	FOCAD:BRD7	0.767541	0.209016	A549
BRD7	HACD4	HACD4:BRD7	0.209668	0.88705	A549
BRD7	ITM2B	ITM2B:BRD7	0.658436	0.312593	A549
BRD7	KLHL9	KLHL9:BRD7	0.33879	0.67639	A549
BRD7	MBD2	MBD2:BRD7	0.0321674	1.51485	A549
BRD7	ME2	ME2:BRD7	0.512188	0.463462	A549
BRD7	MRO	MRO:BRD7	0.531351	0.44261	A549
BRD7	NGC-1	NGC-1:BRD7	0.765666	-0.210752	A549
BRD7	NGC-1	NGC-1:BRD7	0.963022	-0.0327823	A549
BRD7	NGC-21	NGC-21:BRD7	0.825631	0.155781	A549
BRD7	NGC-21	NGC-21:BRD7	0.970309	-0.0263192	A549
BRD7	PAPSS2	PAPSS2:BRD7	0.540727	0.432547	A549
BRD7	RCBTB1	RCBTB1:BRD7	0.291608	0.745715	A549
BRD7	RCBTB2	RCBTB2:BRD7	0.690892	0.281178	A549
BRD7	RNASEH2B	RNASEH2B:BRD7	0.304762	0.725686	A549
BRD7	RNLS	RNLS:BRD7	0.780608	0.196949	A549
BRD7	SETDB2	SETDB2:BRD7	0.408646	0.584267	A549
BRD7	STAMBPL1	STAMBPL1:BRD7	0.693841	0.278351	A549
BRD9	ACTA2	ACTA2:BRD9	0.65471	0.316238	A549
BRD9	ATAD1	ATAD1:BRD9	0.987943	-0.0106857	A549
BRD9	DMRTA1	DMRTA1:BRD9	0.592893	-0.378054	A549
BRD9	ELAC1	ELAC1:BRD9	0.537424	0.436082	A549
BRD9	ELAVL2	ELAVL2:BRD9	0.972051	-0.0247743	A549
BRD9	FNDC3A	FNDC3A:BRD9	0.570554	-0.401097	A549
BRD9	FOCAD	FOCAD:BRD9	0.693715	-0.278472	A549
BRD9	HACD4	HACD4:BRD9	0.39586	-0.600361	A549
BRD9	ITM2B	ITM2B:BRD9	0.788057	0.190095	A549
BRD9	KLHL9	KLHL9:BRD9	0.838094	0.144484	A549
BRD9	MBD2	MBD2:BRD9	0.289684	-0.748696	A549
BRD9	ME2	ME2:BRD9	0.614915	0.355725	A549
BRD9	MRO	MRO:BRD9	0.212889	0.880815	A549
BRD9	NGC-1	NGC-1:BRD9	0.767442	-0.209107	A549
BRD9	NGC-1	NGC-1:BRD9	0.948632	-0.0455554	A549
BRD9	NGC-21	NGC-21:BRD9	0.746881	0.228222	A549
BRD9	NGC-21	NGC-21:BRD9	0.942497	0.0510049	A549
BRD9	PAPSS2	PAPSS2:BRD9	0.619554	0.351066	A549
BRD9	RCBTB1	RCBTB1:BRD9	0.556322	0.416	A549
BRD9	RCBTB2	RCBTB2:BRD9	0.80578	-0.173859	A549
BRD9	RNASEH2B	RNASEH2B:BRD9	0.531736	0.442195	A549
BRD9	RNLS	RNLS:BRD9	0.86764	-0.117844	A549
BRD9	SETDB2	SETDB2:BRD9	0.797068	-0.181828	A549
BRD9	STAMBPL1	STAMBPL1:BRD9	0.765349	-0.211046	A549
BRDT	ACTA2	ACTA2:BRDT	0.900461	-0.0884441	A549
BRDT	ATAD1	ATAD1:BRDT	0.296913	0.737566	A549
BRDT	DMRTA1	DMRTA1:BRDT	0.0690805	1.28544	A549
BRDT	ELAC1	ELAC1:BRDT	0.913898	-0.0764545	A549
BRDT	ELAVL2	ELAVL2:BRDT	0.110753	1.12771	A549
BRDT	FNDC3A	FNDC3A:BRDT	0.795516	0.18325	A549
BRDT	FOCAD	FOCAD:BRDT	0.348605	0.66277	A549
BRDT	HACD4	HACD4:BRDT	0.519894	0.455029	A549
BRDT	ITM2B	ITM2B:BRDT	0.715907	0.257341	A549
BRDT	KLHL9	KLHL9:BRDT	0.170954	0.968131	A549
BRDT	MBD2	MBD2:BRDT	0.631529	-0.339111	A549
BRDT	ME2	ME2:BRDT	0.706993	0.2658	A549
BRDT	MRO	MRO:BRDT	0.216323	0.874242	A549
BRDT	NGC-1	NGC-1:BRDT	0.776331	-0.200891	A549
BRDT	NGC-1	NGC-1:BRDT	0.835052	0.147239	A549
BRDT	NGC-21	NGC-21:BRDT	0.756211	0.219528	A549
BRDT	NGC-21	NGC-21:BRDT	0.833586	-0.148566	A549
BRDT	PAPSS2	PAPSS2:BRDT	0.562015	0.410016	A549
BRDT	RCBTB1	RCBTB1:BRDT	0.347967	-0.663648	A549
BRDT	RCBTB2	RCBTB2:BRDT	0.0614313	1.32256	A549
BRDT	RNASEH2B	RNASEH2B:BRDT	0.681298	-0.290404	A549
BRDT	RNLS	RNLS:BRDT	0.0963831	1.17567	A549
BRDT	SETDB2	SETDB2:BRDT	0.932785	-0.0596384	A549
BRDT	STAMBPL1	STAMBPL1:BRDT	0.45628	-0.526785	A549
BROX	ACTA2	ACTA2:BROX	0.324194	0.69712	A549
BROX	ATAD1	ATAD1:BROX	0.652478	-0.318426	A549
BROX	DMRTA1	DMRTA1:BROX	0.530456	-0.443575	A549
BROX	ELAC1	ELAC1:BROX	0.482437	-0.496664	A549
BROX	ELAVL2	ELAVL2:BROX	0.270796	0.778688	A549
BROX	FNDC3A	FNDC3A:BROX	0.313902	-0.712104	A549
BROX	FOCAD	FOCAD:BROX	0.794626	-0.184065	A549
BROX	HACD4	HACD4:BROX	0.280257	0.763493	A549
BROX	ITM2B	ITM2B:BROX	0.946152	0.0477576	A549
BROX	KLHL9	KLHL9:BROX	0.970026	0.0265697	A549
BROX	MBD2	MBD2:BROX	0.569134	0.402575	A549
BROX	ME2	ME2:BROX	0.982403	0.0155958	A549
BROX	MRO	MRO:BROX	0.449405	-0.534861	A549
BROX	NGC-1	NGC-1:BROX	0.91672	0.0739397	A549
BROX	NGC-1	NGC-1:BROX	0.666317	-0.304911	A549
BROX	NGC-21	NGC-21:BROX	0.919459	-0.0714994	A549
BROX	NGC-21	NGC-21:BROX	0.657797	0.313218	A549
BROX	PAPSS2	PAPSS2:BROX	0.542385	0.430777	A549
BROX	RCBTB1	RCBTB1:BROX	0.794014	0.184626	A549
BROX	RCBTB2	RCBTB2:BROX	0.455304	0.527927	A549
BROX	RNASEH2B	RNASEH2B:BROX	0.520419	0.454457	A549
BROX	RNLS	RNLS:BROX	0.845548	-0.137745	A549
BROX	SETDB2	SETDB2:BROX	0.382525	0.617484	A549
BROX	STAMBPL1	STAMBPL1:BROX	0.55049	0.422161	A549
BRPF1	ACTA2	ACTA2:BRPF1	0.64626	0.324536	A549
BRPF1	ATAD1	ATAD1:BRPF1	0.577652	0.393729	A549
BRPF1	DMRTA1	DMRTA1:BRPF1	0.114648	1.11556	A549
BRPF1	ELAC1	ELAC1:BRPF1	0.752571	-0.222916	A549
BRPF1	ELAVL2	ELAVL2:BRPF1	0.855851	-0.128452	A549
BRPF1	FNDC3A	FNDC3A:BRPF1	0.538497	-0.434932	A549
BRPF1	FOCAD	FOCAD:BRPF1	0.831073	-0.150844	A549
BRPF1	HACD4	HACD4:BRPF1	0.543864	0.4292	A549
BRPF1	ITM2B	ITM2B:BRPF1	0.681094	0.2906	A549
BRPF1	KLHL9	KLHL9:BRPF1	0.536758	0.436796	A549
BRPF1	MBD2	MBD2:BRPF1	0.75964	0.216341	A549
BRPF1	ME2	ME2:BRPF1	0.105268	-1.14539	A549
BRPF1	MRO	MRO:BRPF1	0.00201635	-2.18341	A549
BRPF1	NGC-1	NGC-1:BRPF1	0.572686	0.398879	A549
BRPF1	NGC-1	NGC-1:BRPF1	0.875963	0.110371	A549
BRPF1	NGC-21	NGC-21:BRPF1	0.602385	-0.368384	A549
BRPF1	NGC-21	NGC-21:BRPF1	0.902896	-0.0862693	A549
BRPF1	PAPSS2	PAPSS2:BRPF1	0.680329	0.291338	A549
BRPF1	RCBTB1	RCBTB1:BRPF1	0.145656	-1.02887	A549
BRPF1	RCBTB2	RCBTB2:BRPF1	0.609624	0.361056	A549
BRPF1	RNASEH2B	RNASEH2B:BRPF1	0.530661	-0.443354	A549
BRPF1	RNLS	RNLS:BRPF1	0.622128	0.348488	A549
BRPF1	SETDB2	SETDB2:BRPF1	0.0384849	1.46347	A549
BRPF1	STAMBPL1	STAMBPL1:BRPF1	0.542827	-0.430305	A549
BRPF3	ACTA2	ACTA2:BRPF3	0.545365	-0.427602	A549
BRPF3	ATAD1	ATAD1:BRPF3	0.417771	-0.572965	A549
BRPF3	DMRTA1	DMRTA1:BRPF3	0.976037	-0.0212397	A549
BRPF3	ELAC1	ELAC1:BRPF3	0.786865	-0.19119	A549
BRPF3	ELAVL2	ELAVL2:BRPF3	0.0924558	-1.18977	A549
BRPF3	FNDC3A	FNDC3A:BRPF3	0.588333	0.382724	A549
BRPF3	FOCAD	FOCAD:BRPF3	0.9955	0.00398766	A549
BRPF3	HACD4	HACD4:BRPF3	0.370234	-0.633593	A549
BRPF3	ITM2B	ITM2B:BRPF3	0.925639	0.0659963	A549
BRPF3	KLHL9	KLHL9:BRPF3	0.385068	-0.614191	A549
BRPF3	MBD2	MBD2:BRPF3	0.621429	-0.349188	A549
BRPF3	ME2	ME2:BRPF3	0.257556	0.800577	A549
BRPF3	MRO	MRO:BRPF3	0.0629684	-1.3148	A549
BRPF3	NGC-1	NGC-1:BRPF3	0.570927	-0.400708	A549
BRPF3	NGC-1	NGC-1:BRPF3	0.955567	-0.0393979	A549
BRPF3	NGC-21	NGC-21:BRPF3	0.574407	0.397092	A549
BRPF3	NGC-21	NGC-21:BRPF3	0.964148	0.0317837	A549
BRPF3	PAPSS2	PAPSS2:BRPF3	0.735639	-0.238743	A549
BRPF3	RCBTB1	RCBTB1:BRPF3	0.695228	-0.277024	A549
BRPF3	RCBTB2	RCBTB2:BRPF3	0.6721	-0.299296	A549
BRPF3	RNASEH2B	RNASEH2B:BRPF3	0.541782	-0.43142	A549
BRPF3	RNLS	RNLS:BRPF3	0.429794	-0.558293	A549
BRPF3	SETDB2	SETDB2:BRPF3	0.304813	-0.725609	A549
BRPF3	STAMBPL1	STAMBPL1:BRPF3	0.818641	-0.162135	A549
BRS3	ACTA2	ACTA2:BRS3	0.334882	0.681883	A549
BRS3	ATAD1	ATAD1:BRS3	0.730602	0.243474	A549
BRS3	DMRTA1	DMRTA1:BRS3	0.741824	-0.232948	A549
BRS3	ELAC1	ELAC1:BRS3	0.282531	0.759894	A549
BRS3	ELAVL2	ELAVL2:BRS3	0.467181	0.514118	A549
BRS3	FNDC3A	FNDC3A:BRS3	0.117014	1.10834	A549
BRS3	FOCAD	FOCAD:BRS3	0.263301	0.790987	A549
BRS3	HACD4	HACD4:BRS3	0.810252	-0.169777	A549
BRS3	ITM2B	ITM2B:BRS3	0.207491	0.891303	A549
BRS3	KLHL9	KLHL9:BRS3	0.181198	0.945456	A549
BRS3	MBD2	MBD2:BRS3	0.24418	0.823499	A549
BRS3	ME2	ME2:BRS3	0.129923	1.07085	A549
BRS3	MRO	MRO:BRS3	0.541057	0.432195	A549
BRS3	NGC-1	NGC-1:BRS3	0.865546	-0.119727	A549
BRS3	NGC-1	NGC-1:BRS3	0.413022	-0.578829	A549
BRS3	NGC-21	NGC-21:BRS3	0.860765	0.124026	A549
BRS3	NGC-21	NGC-21:BRS3	0.406128	0.587412	A549
BRS3	PAPSS2	PAPSS2:BRS3	0.306454	0.723152	A549
BRS3	RCBTB1	RCBTB1:BRS3	0.440552	0.545365	A549
BRS3	RCBTB2	RCBTB2:BRS3	0.67145	0.299926	A549
BRS3	RNASEH2B	RNASEH2B:BRS3	0.285702	0.754906	A549
BRS3	RNLS	RNLS:BRS3	0.915594	-0.0749427	A549
BRS3	SETDB2	SETDB2:BRS3	0.604793	0.365942	A549
BRS3	STAMBPL1	STAMBPL1:BRS3	0.0406436	1.44755	A549
BRSK1	ACTA2	ACTA2:BRSK1	0.86825	0.117296	A549
BRSK1	ATAD1	ATAD1:BRSK1	0.500141	0.476779	A549
BRSK1	DMRTA1	DMRTA1:BRSK1	0.517187	0.457984	A549
BRSK1	ELAC1	ELAC1:BRSK1	0.773762	-0.203264	A549
BRSK1	ELAVL2	ELAVL2:BRSK1	0.933732	0.0587964	A549
BRSK1	FNDC3A	FNDC3A:BRSK1	0.905583	-0.0838711	A549
BRSK1	FOCAD	FOCAD:BRSK1	0.814793	-0.165638	A549
BRSK1	HACD4	HACD4:BRSK1	0.316889	0.707722	A549
BRSK1	ITM2B	ITM2B:BRSK1	0.177759	-0.952959	A549
BRSK1	KLHL9	KLHL9:BRSK1	0.351688	-0.658543	A549
BRSK1	MBD2	MBD2:BRSK1	0.885689	0.101655	A549
BRSK1	ME2	ME2:BRSK1	0.380936	0.619548	A549
BRSK1	MRO	MRO:BRSK1	0.147367	1.02452	A549
BRSK1	NGC-1	NGC-1:BRSK1	0.712159	0.260892	A549
BRSK1	NGC-1	NGC-1:BRSK1	0.674876	-0.296607	A549
BRSK1	NGC-21	NGC-21:BRSK1	0.730226	-0.243828	A549
BRSK1	NGC-21	NGC-21:BRSK1	0.646505	0.324295	A549
BRSK1	PAPSS2	PAPSS2:BRSK1	0.756971	-0.218821	A549
BRSK1	RCBTB1	RCBTB1:BRSK1	0.887075	-0.100413	A549
BRSK1	RCBTB2	RCBTB2:BRSK1	0.862897	-0.122109	A549
BRSK1	RNASEH2B	RNASEH2B:BRSK1	0.943529	0.0500877	A549
BRSK1	RNLS	RNLS:BRSK1	0.838422	-0.144188	A549
BRSK1	SETDB2	SETDB2:BRSK1	0.986137	-0.0122868	A549
BRSK1	STAMBPL1	STAMBPL1:BRSK1	0.800826	-0.178388	A549
BRSK2	ACTA2	ACTA2:BRSK2	0.883552	0.103569	A549
BRSK2	ATAD1	ATAD1:BRSK2	0.293391	-0.742966	A549
BRSK2	DMRTA1	DMRTA1:BRSK2	0.656173	0.314806	A549
BRSK2	ELAC1	ELAC1:BRSK2	0.960452	0.0350627	A549
BRSK2	ELAVL2	ELAVL2:BRSK2	0.697684	0.274675	A549
BRSK2	FNDC3A	FNDC3A:BRSK2	0.224936	-0.85808	A549
BRSK2	FOCAD	FOCAD:BRSK2	0.130205	-1.07006	A549
BRSK2	HACD4	HACD4:BRSK2	0.247939	-0.816969	A549
BRSK2	ITM2B	ITM2B:BRSK2	0.987264	0.0112875	A549
BRSK2	KLHL9	KLHL9:BRSK2	0.606916	-0.363793	A549
BRSK2	MBD2	MBD2:BRSK2	0.573834	-0.397686	A549
BRSK2	ME2	ME2:BRSK2	0.598577	-0.372255	A549
BRSK2	MRO	MRO:BRSK2	0.538346	-0.435095	A549
BRSK2	NGC-1	NGC-1:BRSK2	0.292595	0.744191	A549
BRSK2	NGC-1	NGC-1:BRSK2	0.682286	-0.289451	A549
BRSK2	NGC-21	NGC-21:BRSK2	0.284294	-0.757115	A549
BRSK2	NGC-21	NGC-21:BRSK2	0.690277	0.281767	A549
BRSK2	PAPSS2	PAPSS2:BRSK2	0.771528	-0.205327	A549
BRSK2	RCBTB1	RCBTB1:BRSK2	0.64198	0.328757	A549
BRSK2	RCBTB2	RCBTB2:BRSK2	0.0269203	-1.56459	A549
BRSK2	RNASEH2B	RNASEH2B:BRSK2	0.796332	-0.182502	A549
BRSK2	RNLS	RNLS:BRSK2	0.989815	-0.00902669	A549
BRSK2	SETDB2	SETDB2:BRSK2	0.892959	0.0951494	A549
BRSK2	STAMBPL1	STAMBPL1:BRSK2	0.432019	-0.555603	A549
BSCL2	ACTA2	ACTA2:BSCL2	0.775119	0.20201	A549
BSCL2	ATAD1	ATAD1:BSCL2	0.259044	0.798079	A549
BSCL2	DMRTA1	DMRTA1:BSCL2	0.683869	0.287926	A549
BSCL2	ELAC1	ELAC1:BSCL2	0.655445	0.315519	A549
BSCL2	ELAVL2	ELAVL2:BSCL2	0.885987	0.101387	A549
BSCL2	FNDC3A	FNDC3A:BSCL2	0.540997	-0.432259	A549
BSCL2	FOCAD	FOCAD:BSCL2	0.696112	0.276178	A549
BSCL2	HACD4	HACD4:BSCL2	0.81206	0.168128	A549
BSCL2	ITM2B	ITM2B:BSCL2	0.735965	0.238438	A549
BSCL2	KLHL9	KLHL9:BSCL2	0.857042	-0.127379	A549
BSCL2	MBD2	MBD2:BSCL2	0.777687	-0.199641	A549
BSCL2	ME2	ME2:BSCL2	0.742596	-0.232227	A549
BSCL2	MRO	MRO:BSCL2	0.399941	0.595191	A549
BSCL2	NGC-1	NGC-1:BSCL2	0.31135	-0.71587	A549
BSCL2	NGC-1	NGC-1:BSCL2	0.742974	-0.231873	A549
BSCL2	NGC-21	NGC-21:BSCL2	0.304847	0.725559	A549
BSCL2	NGC-21	NGC-21:BSCL2	0.733326	0.240914	A549
BSCL2	PAPSS2	PAPSS2:BSCL2	0.366725	0.638253	A549
BSCL2	RCBTB1	RCBTB1:BSCL2	0.717349	0.255976	A549
BSCL2	RCBTB2	RCBTB2:BSCL2	0.83644	-0.145982	A549
BSCL2	RNASEH2B	RNASEH2B:BSCL2	0.431854	0.555803	A549
BSCL2	RNLS	RNLS:BSCL2	0.506292	0.46996	A549
BSCL2	SETDB2	SETDB2:BSCL2	0.593174	0.377766	A549
BSCL2	STAMBPL1	STAMBPL1:BSCL2	0.913723	-0.0766106	A549
BSG	ACTA2	ACTA2:BSG	0.713859	-0.259281	A549
BSG	ATAD1	ATAD1:BSG	0.91056	-0.0794309	A549
BSG	DMRTA1	DMRTA1:BSG	0.630821	0.339815	A549
BSG	ELAC1	ELAC1:BSG	0.262761	-0.791881	A549
BSG	ELAVL2	ELAVL2:BSG	0.956957	0.0381646	A549
BSG	FNDC3A	FNDC3A:BSG	0.0445123	1.42074	A549
BSG	FOCAD	FOCAD:BSG	0.692709	-0.279436	A549
BSG	HACD4	HACD4:BSG	0.708527	-0.264341	A549
BSG	ITM2B	ITM2B:BSG	0.856923	0.127486	A549
BSG	KLHL9	KLHL9:BSG	0.171327	-0.967288	A549
BSG	MBD2	MBD2:BSG	0.483159	-0.495845	A549
BSG	ME2	ME2:BSG	0.0219929	1.61962	A549
BSG	MRO	MRO:BSG	0.184781	-0.937748	A549
BSG	NGC-1	NGC-1:BSG	0.941941	-0.0514988	A549
BSG	NGC-1	NGC-1:BSG	0.504753	0.471662	A549
BSG	NGC-21	NGC-21:BSG	0.958227	0.0370373	A549
BSG	NGC-21	NGC-21:BSG	0.505363	-0.470987	A549
BSG	PAPSS2	PAPSS2:BSG	0.960603	-0.0349292	A549
BSG	RCBTB1	RCBTB1:BSG	0.0217258	1.6229	A549
BSG	RCBTB2	RCBTB2:BSG	0.403007	-0.591328	A549
BSG	RNASEH2B	RNASEH2B:BSG	0.264096	0.78967	A549
BSG	RNLS	RNLS:BSG	0.297827	-0.736172	A549
BSG	SETDB2	SETDB2:BSG	0.150188	1.01743	A549
BSG	STAMBPL1	STAMBPL1:BSG	0.966725	0.0294977	A549
BST1	ACTA2	ACTA2:BST1	0.262585	-0.792173	A549
BST1	ATAD1	ATAD1:BST1	0.335057	-0.681636	A549
BST1	DMRTA1	DMRTA1:BST1	0.0767041	1.25168	A549
BST1	ELAC1	ELAC1:BST1	0.748821	0.226412	A549
BST1	ELAVL2	ELAVL2:BST1	0.490947	0.487057	A549
BST1	FNDC3A	FNDC3A:BST1	0.615851	0.354783	A549
BST1	FOCAD	FOCAD:BST1	0.29712	0.73725	A549
BST1	HACD4	HACD4:BST1	0.931901	-0.060425	A549
BST1	ITM2B	ITM2B:BST1	0.69797	-0.274401	A549
BST1	KLHL9	KLHL9:BST1	0.563089	0.408892	A549
BST1	MBD2	MBD2:BST1	0.913173	-0.077101	A549
BST1	ME2	ME2:BST1	0.164921	0.981966	A549
BST1	MRO	MRO:BST1	0.23946	-0.831797	A549
BST1	NGC-1	NGC-1:BST1	0.622614	0.348002	A549
BST1	NGC-1	NGC-1:BST1	0.874711	0.111495	A549
BST1	NGC-21	NGC-21:BST1	0.634012	-0.336644	A549
BST1	NGC-21	NGC-21:BST1	0.888485	-0.0991512	A549
BST1	PAPSS2	PAPSS2:BST1	0.635507	-0.335162	A549
BST1	RCBTB1	RCBTB1:BST1	0.664362	0.306813	A549
BST1	RCBTB2	RCBTB2:BST1	0.831058	0.150857	A549
BST1	RNASEH2B	RNASEH2B:BST1	0.560494	0.411612	A549
BST1	RNLS	RNLS:BST1	0.520962	-0.453866	A549
BST1	SETDB2	SETDB2:BST1	0.589734	-0.381287	A549
BST1	STAMBPL1	STAMBPL1:BST1	0.384138	0.615393	A549
BTK	ACTA2	ACTA2:BTK	0.390811	0.606802	A549
BTK	ATAD1	ATAD1:BTK	0.616486	0.354145	A549
BTK	DMRTA1	DMRTA1:BTK	0.725935	-0.247868	A549
BTK	ELAC1	ELAC1:BTK	0.630732	0.339904	A549
BTK	ELAVL2	ELAVL2:BTK	0.279023	0.765455	A549
BTK	FNDC3A	FNDC3A:BTK	0.311611	-0.715484	A549
BTK	FOCAD	FOCAD:BTK	0.656454	0.314531	A549
BTK	HACD4	HACD4:BTK	0.865281	0.119965	A549
BTK	ITM2B	ITM2B:BTK	0.544152	0.428893	A549
BTK	KLHL9	KLHL9:BTK	0.0241191	1.59469	A549
BTK	MBD2	MBD2:BTK	0.820404	-0.160531	A549
BTK	ME2	ME2:BTK	0.498562	-0.478538	A549
BTK	MRO	MRO:BTK	0.312591	0.714036	A549
BTK	NGC-1	NGC-1:BTK	0.707517	-0.265302	A549
BTK	NGC-1	NGC-1:BTK	0.476775	-0.503106	A549
BTK	NGC-21	NGC-21:BTK	0.702769	0.269821	A549
BTK	NGC-21	NGC-21:BTK	0.4771	0.502735	A549
BTK	PAPSS2	PAPSS2:BTK	0.601395	0.36939	A549
BTK	RCBTB1	RCBTB1:BTK	0.0731742	-1.26695	A549
BTK	RCBTB2	RCBTB2:BTK	0.512844	0.462742	A549
BTK	RNASEH2B	RNASEH2B:BTK	0.707859	-0.264976	A549
BTK	RNLS	RNLS:BTK	0.111953	1.12393	A549
BTK	SETDB2	SETDB2:BTK	0.745309	0.22969	A549
BTK	STAMBPL1	STAMBPL1:BTK	0.769353	0.207339	A549
BTN3A1	ACTA2	ACTA2:BTN3A1	0.267277	0.784432	A549
BTN3A1	ATAD1	ATAD1:BTN3A1	0.707254	-0.265551	A549
BTN3A1	DMRTA1	DMRTA1:BTN3A1	0.656207	0.314772	A549
BTN3A1	ELAC1	ELAC1:BTN3A1	0.789405	-0.188856	A549
BTN3A1	ELAVL2	ELAVL2:BTN3A1	0.121503	1.09495	A549
BTN3A1	FNDC3A	FNDC3A:BTN3A1	0.603858	0.36689	A549
BTN3A1	FOCAD	FOCAD:BTN3A1	0.936982	0.0559063	A549
BTN3A1	HACD4	HACD4:BTN3A1	0.693384	0.278789	A549
BTN3A1	ITM2B	ITM2B:BTN3A1	0.505633	0.470688	A549
BTN3A1	KLHL9	KLHL9:BTN3A1	0.392337	0.60485	A549
BTN3A1	MBD2	MBD2:BTN3A1	0.891865	0.0961278	A549
BTN3A1	ME2	ME2:BTN3A1	0.408684	0.58422	A549
BTN3A1	MRO	MRO:BTN3A1	0.162353	-0.98797	A549
BTN3A1	NGC-1	NGC-1:BTN3A1	0.729887	0.244147	A549
BTN3A1	NGC-1	NGC-1:BTN3A1	0.630998	0.339639	A549
BTN3A1	NGC-21	NGC-21:BTN3A1	0.743552	-0.231332	A549
BTN3A1	NGC-21	NGC-21:BTN3A1	0.644124	-0.326641	A549
BTN3A1	PAPSS2	PAPSS2:BTN3A1	0.884122	-0.103058	A549
BTN3A1	RCBTB1	RCBTB1:BTN3A1	0.80327	-0.176153	A549
BTN3A1	RCBTB2	RCBTB2:BTN3A1	0.466365	0.515061	A549
BTN3A1	RNASEH2B	RNASEH2B:BTN3A1	0.534631	0.439079	A549
BTN3A1	RNLS	RNLS:BTN3A1	0.511773	-0.463918	A549
BTN3A1	SETDB2	SETDB2:BTN3A1	0.142234	1.03769	A549
BTN3A1	STAMBPL1	STAMBPL1:BTN3A1	0.854617	0.129564	A549
BTN3A3	ACTA2	ACTA2:BTN3A3	0.709776	0.263155	A549
BTN3A3	ATAD1	ATAD1:BTN3A3	0.760097	-0.215918	A549
BTN3A3	DMRTA1	DMRTA1:BTN3A3	0.582955	0.388253	A549
BTN3A3	ELAC1	ELAC1:BTN3A3	0.641358	0.329371	A549
BTN3A3	ELAVL2	ELAVL2:BTN3A3	0.191865	0.922833	A549
BTN3A3	FNDC3A	FNDC3A:BTN3A3	0.736722	0.237727	A549
BTN3A3	FOCAD	FOCAD:BTN3A3	0.275613	-0.770907	A549
BTN3A3	HACD4	HACD4:BTN3A3	0.670892	0.300467	A549
BTN3A3	ITM2B	ITM2B:BTN3A3	0.755378	0.220304	A549
BTN3A3	KLHL9	KLHL9:BTN3A3	0.650191	-0.320671	A549
BTN3A3	MBD2	MBD2:BTN3A3	0.496563	0.480768	A549
BTN3A3	ME2	ME2:BTN3A3	0.823447	0.157765	A549
BTN3A3	MRO	MRO:BTN3A3	0.46589	0.51561	A549
BTN3A3	NGC-1	NGC-1:BTN3A3	0.832428	0.149616	A549
BTN3A3	NGC-1	NGC-1:BTN3A3	0.502034	0.474676	A549
BTN3A3	NGC-21	NGC-21:BTN3A3	0.822707	-0.158438	A549
BTN3A3	NGC-21	NGC-21:BTN3A3	0.50127	-0.475524	A549
BTN3A3	PAPSS2	PAPSS2:BTN3A3	0.966297	-0.0298778	A549
BTN3A3	RCBTB1	RCBTB1:BTN3A3	0.871166	0.114677	A549
BTN3A3	RCBTB2	RCBTB2:BTN3A3	0.510147	0.465707	A549
BTN3A3	RNASEH2B	RNASEH2B:BTN3A3	0.535884	0.437734	A549
BTN3A3	RNLS	RNLS:BTN3A3	0.872551	-0.113433	A549
BTN3A3	SETDB2	SETDB2:BTN3A3	0.200243	0.905705	A549
BTN3A3	STAMBPL1	STAMBPL1:BTN3A3	0.400093	0.594999	A549
BTRC	ACTA2	ACTA2:BTRC	0.426934	0.56176	A549
BTRC	ATAD1	ATAD1:BTRC	0.738029	-0.236502	A549
BTRC	DMRTA1	DMRTA1:BTRC	0.533622	0.440165	A549
BTRC	ELAC1	ELAC1:BTRC	0.933672	0.0588491	A549
BTRC	ELAVL2	ELAVL2:BTRC	0.665311	-0.305889	A549
BTRC	FNDC3A	FNDC3A:BTRC	0.36048	0.646614	A549
BTRC	FOCAD	FOCAD:BTRC	0.699202	-0.273225	A549
BTRC	HACD4	HACD4:BTRC	0.296681	0.73792	A549
BTRC	ITM2B	ITM2B:BTRC	0.575853	-0.395593	A549
BTRC	KLHL9	KLHL9:BTRC	0.668756	0.30254	A549
BTRC	MBD2	MBD2:BTRC	0.450798	-0.533218	A549
BTRC	ME2	ME2:BTRC	0.839351	-0.143347	A549
BTRC	MRO	MRO:BTRC	0.19766	0.910928	A549
BTRC	NGC-1	NGC-1:BTRC	0.979428	-0.0182338	A549
BTRC	NGC-1	NGC-1:BTRC	0.921903	-0.0693228	A549
BTRC	NGC-21	NGC-21:BTRC	0.972979	0.023951	A549
BTRC	NGC-21	NGC-21:BTRC	0.916462	0.0741694	A549
BTRC	PAPSS2	PAPSS2:BTRC	0.287429	0.752206	A549
BTRC	RCBTB1	RCBTB1:BTRC	0.721414	0.252133	A549
BTRC	RCBTB2	RCBTB2:BTRC	0.63658	0.334098	A549
BTRC	RNASEH2B	RNASEH2B:BTRC	0.546296	0.426611	A549
BTRC	RNLS	RNLS:BTRC	0.454809	-0.528507	A549
BTRC	SETDB2	SETDB2:BTRC	0.665677	0.305533	A549
BTRC	STAMBPL1	STAMBPL1:BTRC	0.664994	0.306198	A549
BUB1	ACTA2	ACTA2:BUB1	0.399524	-0.595717	A549
BUB1	ATAD1	ATAD1:BUB1	0.471328	0.509343	A549
BUB1B	ACTA2	ACTA2:BUB1B	0.521506	0.453273	A549
BUB1B	ATAD1	ATAD1:BUB1B	0.0902026	-1.19807	A549
BUB1B	DMRTA1	DMRTA1:BUB1B	0.452897	-0.53075	A549
BUB1B	ELAC1	ELAC1:BUB1B	0.409405	0.583321	A549
BUB1B	ELAVL2	ELAVL2:BUB1B	0.00138749	-2.26079	A549
BUB1B	FNDC3A	FNDC3A:BUB1B	0.023046	-1.60702	A549
BUB1B	FOCAD	FOCAD:BUB1B	0.161035	-0.991079	A549
BUB1B	HACD4	HACD4:BUB1B	0.804494	0.175033	A549
BUB1B	ITM2B	ITM2B:BUB1B	0.334353	0.682629	A549
BUB1B	KLHL9	KLHL9:BUB1B	0.481735	0.497461	A549
BUB1B	MBD2	MBD2:BUB1B	0.0185079	-1.66545	A549
BUB1B	ME2	ME2:BUB1B	0.0257412	-1.57691	A549
BUB1B	MRO	MRO:BUB1B	0.5455	0.427458	A549
BUB1B	NGC-1	NGC-1:BUB1B	0.416936	-0.573993	A549
BUB1B	NGC-1	NGC-1:BUB1B	0.974605	-0.0225093	A549
BUB1B	NGC-21	NGC-21:BUB1B	0.449323	0.534958	A549
BUB1B	NGC-21	NGC-21:BUB1B	0.949278	0.0449818	A549
BUB1B	PAPSS2	PAPSS2:BUB1B	0.796615	-0.182243	A549
BUB1B	RCBTB1	RCBTB1:BUB1B	0.16275	-0.987037	A549
BUB1B	RCBTB2	RCBTB2:BUB1B	0.878512	0.108085	A549
BUB1B	RNASEH2B	RNASEH2B:BUB1B	0.221136	-0.865154	A549
BUB1B	RNLS	RNLS:BUB1B	0.32576	-0.694867	A549
BUB1B	SETDB2	SETDB2:BUB1B	0.525071	-0.4494	A549
BUB1B	STAMBPL1	STAMBPL1:BUB1B	0.145926	-1.02819	A549
BUB1	DMRTA1	DMRTA1:BUB1	0.0953786	1.17923	A549
BUB1	ELAC1	ELAC1:BUB1	0.172762	0.964057	A549
BUB1	ELAVL2	ELAVL2:BUB1	0.965775	0.0303402	A549
BUB1	FNDC3A	FNDC3A:BUB1	0.613741	-0.356906	A549
BUB1	FOCAD	FOCAD:BUB1	0.350648	0.659966	A549
BUB1	HACD4	HACD4:BUB1	0.488178	0.490173	A549
BUB1	ITM2B	ITM2B:BUB1	0.185216	0.936822	A549
BUB1	KLHL9	KLHL9:BUB1	0.0271508	1.56224	A549
BUB1	MBD2	MBD2:BUB1	0.349242	0.661895	A549
BUB1	ME2	ME2:BUB1	0.184826	-0.937653	A549
BUB1	MRO	MRO:BUB1	0.0317256	1.51876	A549
BUB1	NGC-1	NGC-1:BUB1	0.934057	-0.0585067	A549
BUB1	NGC-1	NGC-1:BUB1	0.943782	0.0498631	A549
BUB1	NGC-21	NGC-21:BUB1	0.955907	0.0390961	A549
BUB1	NGC-21	NGC-21:BUB1	0.969078	-0.0274109	A549
BUB1	PAPSS2	PAPSS2:BUB1	0.150531	1.01658	A549
BUB1	RCBTB1	RCBTB1:BUB1	0.451578	0.5323	A549
BUB1	RCBTB2	RCBTB2:BUB1	0.924463	0.0670428	A549
BUB1	RNASEH2B	RNASEH2B:BUB1	0.520995	-0.45383	A549
BUB1	RNLS	RNLS:BUB1	0.142653	1.03661	A549
BUB1	SETDB2	SETDB2:BUB1	0.111045	-1.12678	A549
BUB1	STAMBPL1	STAMBPL1:BUB1	0.0604823	-1.32742	A549
BUD31	ACTA2	ACTA2:BUD31	0.192057	-0.922433	A549
BUD31	ATAD1	ATAD1:BUD31	0.709421	-0.263492	A549
BUD31	DMRTA1	DMRTA1:BUD31	0.868124	-0.117409	A549
BUD31	ELAC1	ELAC1:BUD31	0.310495	-0.717137	A549
BUD31	ELAVL2	ELAVL2:BUD31	0.883521	0.103596	A549
BUD31	FNDC3A	FNDC3A:BUD31	0.284671	-0.756524	A549
BUD31	FOCAD	FOCAD:BUD31	0.714393	0.258775	A549
BUD31	HACD4	HACD4:BUD31	0.140719	1.04165	A549
BUD31	ITM2B	ITM2B:BUD31	0.966068	-0.0300806	A549
BUD31	KLHL9	KLHL9:BUD31	0.870709	0.115088	A549
BUD31	MBD2	MBD2:BUD31	0.196901	-0.912473	A549
BUD31	ME2	ME2:BUD31	0.480511	-0.498851	A549
BUD31	MRO	MRO:BUD31	0.817282	-0.163372	A549
BUD31	NGC-1	NGC-1:BUD31	0.899255	0.0895214	A549
BUD31	NGC-1	NGC-1:BUD31	0.934492	-0.0581207	A549
BUD31	NGC-21	NGC-21:BUD31	0.808099	-0.171742	A549
BUD31	NGC-21	NGC-21:BUD31	0.967273	-0.0290119	A549
BUD31	PAPSS2	PAPSS2:BUD31	0.282793	-0.759479	A549
BUD31	RCBTB1	RCBTB1:BUD31	0.757788	-0.218063	A549
BUD31	RCBTB2	RCBTB2:BUD31	0.205943	-0.894349	A549
BUD31	RNASEH2B	RNASEH2B:BUD31	0.25086	0.811945	A549
BUD31	RNLS	RNLS:BUD31	0.214962	-0.876839	A549
BUD31	SETDB2	SETDB2:BUD31	0.213437	-0.87976	A549
BUD31	STAMBPL1	STAMBPL1:BUD31	0.0607863	-1.32586	A549
BYSL	ACTA2	ACTA2:BYSL	0.206518	-0.893215	A549
BYSL	ATAD1	ATAD1:BYSL	0.174927	-0.95922	A549
BYSL	DMRTA1	DMRTA1:BYSL	0.21147	-0.883553	A549
BYSL	ELAC1	ELAC1:BYSL	0.210068	-0.886273	A549
BYSL	ELAVL2	ELAVL2:BYSL	0.281002	0.762312	A549
BYSL	FNDC3A	FNDC3A:BYSL	0.976981	0.0204029	A549
BYSL	FOCAD	FOCAD:BYSL	0.0507963	-1.38112	A549
BYSL	HACD4	HACD4:BYSL	0.0357526	-1.48473	A549
BYSL	ITM2B	ITM2B:BYSL	0.139152	-1.04578	A549
BYSL	KLHL9	KLHL9:BYSL	0.292346	-0.744575	A549
BYSL	MBD2	MBD2:BYSL	0.781073	-0.19652	A549
BYSL	ME2	ME2:BYSL	0.966439	0.0297516	A549
BYSL	MRO	MRO:BYSL	0.471042	-0.509672	A549
BYSL	NGC-1	NGC-1:BYSL	0.866518	0.118853	A549
BYSL	NGC-1	NGC-1:BYSL	0.666576	0.304659	A549
BYSL	NGC-21	NGC-21:BYSL	0.868741	-0.116855	A549
BYSL	NGC-21	NGC-21:BYSL	0.672582	-0.298828	A549
BYSL	PAPSS2	PAPSS2:BYSL	0.0782887	-1.24501	A549
BYSL	RCBTB1	RCBTB1:BYSL	0.489681	0.488481	A549
BYSL	RCBTB2	RCBTB2:BYSL	0.470905	-0.509829	A549
BYSL	RNASEH2B	RNASEH2B:BYSL	0.314801	-0.710782	A549
BYSL	RNLS	RNLS:BYSL	0.597077	-0.373783	A549
BYSL	SETDB2	SETDB2:BYSL	0.0732933	-1.26643	A549
BYSL	STAMBPL1	STAMBPL1:BYSL	0.462985	-0.518974	A549
C11orf68	ACTA2	ACTA2:C11orf68	0.299569	-0.733522	A549
C11orf68	ATAD1	ATAD1:C11orf68	0.545974	0.426954	A549
C11orf68	DMRTA1	DMRTA1:C11orf68	0.978539	-0.0190216	A549
C11orf68	ELAC1	ELAC1:C11orf68	0.674051	-0.297405	A549
C11orf68	ELAVL2	ELAVL2:C11orf68	0.226546	-0.855107	A549
C11orf68	FNDC3A	FNDC3A:C11orf68	0.429631	0.55849	A549
C11orf68	FOCAD	FOCAD:C11orf68	0.424943	0.564183	A549
C11orf68	HACD4	HACD4:C11orf68	0.234006	-0.841529	A549
C11orf68	ITM2B	ITM2B:C11orf68	0.743858	-0.231047	A549
C11orf68	KLHL9	KLHL9:C11orf68	0.913916	-0.0764383	A549
C11orf68	MBD2	MBD2:C11orf68	0.692329	0.279799	A549
C11orf68	ME2	ME2:C11orf68	0.932352	0.0600235	A549
C11orf68	MRO	MRO:C11orf68	0.784668	0.193211	A549
C11orf68	NGC-1	NGC-1:C11orf68	0.681968	0.289758	A549
C11orf68	NGC-1	NGC-1:C11orf68	0.438696	0.547582	A549
C11orf68	NGC-21	NGC-21:C11orf68	0.68987	-0.282158	A549
C11orf68	NGC-21	NGC-21:C11orf68	0.440872	-0.544983	A549
C11orf68	PAPSS2	PAPSS2:C11orf68	0.0094771	-1.83448	A549
C11orf68	RCBTB1	RCBTB1:C11orf68	0.519515	0.455442	A549
C11orf68	RCBTB2	RCBTB2:C11orf68	0.608545	0.362146	A549
C11orf68	RNASEH2B	RNASEH2B:C11orf68	0.674745	0.296733	A549
C11orf68	RNLS	RNLS:C11orf68	0.836339	-0.146073	A549
C11orf68	SETDB2	SETDB2:C11orf68	0.379702	-0.621155	A549
C11orf68	STAMBPL1	STAMBPL1:C11orf68	0.420846	-0.569189	A549
C1QC	ACTA2	ACTA2:C1QC	0.817007	0.163622	A549
C1QC	ATAD1	ATAD1:C1QC	0.291813	0.745398	A549
C1QC	DMRTA1	DMRTA1:C1QC	0.607674	0.363026	A549
C1QC	ELAC1	ELAC1:C1QC	0.827322	0.154247	A549
C1QC	ELAVL2	ELAVL2:C1QC	0.899915	0.0889324	A549
C1QC	FNDC3A	FNDC3A:C1QC	0.444819	0.540286	A549
C1QC	FOCAD	FOCAD:C1QC	0.557649	-0.414602	A549
C1QC	HACD4	HACD4:C1QC	0.661835	0.309275	A549
C1QC	ITM2B	ITM2B:C1QC	0.298093	-0.735767	A549
C1QC	KLHL9	KLHL9:C1QC	0.623776	-0.34684	A549
C1QC	MBD2	MBD2:C1QC	0.791776	-0.18668	A549
C1QC	ME2	ME2:C1QC	0.85713	0.127299	A549
C1QC	MRO	MRO:C1QC	0.663974	0.30719	A549
C1QC	NGC-1	NGC-1:C1QC	0.981428	-0.0164602	A549
C1QC	NGC-1	NGC-1:C1QC	0.432721	-0.554756	A549
C1QC	NGC-21	NGC-21:C1QC	0.981441	0.0164488	A549
C1QC	NGC-21	NGC-21:C1QC	0.426261	0.562578	A549
C1QC	PAPSS2	PAPSS2:C1QC	0.776013	-0.201185	A549
C1QC	RCBTB1	RCBTB1:C1QC	0.642706	0.32804	A549
C1QC	RCBTB2	RCBTB2:C1QC	0.950063	-0.0442848	A549
C1QC	RNASEH2B	RNASEH2B:C1QC	0.515268	0.460084	A549
C1QC	RNLS	RNLS:C1QC	0.403575	0.590614	A549
C1QC	SETDB2	SETDB2:C1QC	0.535258	0.438406	A549
C1QC	STAMBPL1	STAMBPL1:C1QC	0.605106	0.365625	A549
C1R	ACTA2	ACTA2:C1R	0.394474	0.602124	A549
C1R	ATAD1	ATAD1:C1R	0.2791	0.765332	A549
C1R	DMRTA1	DMRTA1:C1R	0.365108	-0.640408	A549
C1R	ELAC1	ELAC1:C1R	0.360117	0.647103	A549
C1R	ELAVL2	ELAVL2:C1R	0.257499	0.800673	A549
C1R	FNDC3A	FNDC3A:C1R	0.464909	0.516745	A549
C1R	FOCAD	FOCAD:C1R	0.766333	0.210135	A549
C1R	HACD4	HACD4:C1R	0.28294	0.759248	A549
C1R	ITM2B	ITM2B:C1R	0.967441	0.028863	A549
C1R	KLHL9	KLHL9:C1R	0.319908	0.703321	A549
C1R	MBD2	MBD2:C1R	0.256254	-0.802771	A549
C1R	ME2	ME2:C1R	0.380896	0.6196	A549
C1R	MRO	MRO:C1R	0.506912	-0.469274	A549
C1R	NGC-1	NGC-1:C1R	0.941658	-0.0517503	A549
C1R	NGC-1	NGC-1:C1R	0.889538	-0.098209	A549
C1R	NGC-21	NGC-21:C1R	0.943612	0.0500142	A549
C1R	NGC-21	NGC-21:C1R	0.882831	0.104214	A549
C1R	PAPSS2	PAPSS2:C1R	0.921674	-0.0695267	A549
C1R	RCBTB1	RCBTB1:C1R	0.0672267	1.29412	A549
C1R	RCBTB2	RCBTB2:C1R	0.764371	-0.211953	A549
C1R	RNASEH2B	RNASEH2B:C1R	0.81128	0.168839	A549
C1R	RNLS	RNLS:C1R	0.727662	0.246241	A549
C1R	SETDB2	SETDB2:C1R	0.228836	0.850905	A549
C1R	STAMBPL1	STAMBPL1:C1R	0.535275	0.438388	A549
C1S	ACTA2	ACTA2:C1S	0.76841	0.208211	A549
C1S	ATAD1	ATAD1:C1S	0.734736	0.239591	A549
C1S	DMRTA1	DMRTA1:C1S	0.72635	-0.247477	A549
C1S	ELAC1	ELAC1:C1S	0.255492	-0.804059	A549
C1S	ELAVL2	ELAVL2:C1S	0.891595	0.0963685	A549
C1S	FNDC3A	FNDC3A:C1S	0.764426	-0.211902	A549
C1S	FOCAD	FOCAD:C1S	0.550499	-0.422152	A549
C1S	HACD4	HACD4:C1S	0.6462	0.324595	A549
C1S	ITM2B	ITM2B:C1S	0.368107	0.636414	A549
C1S	KLHL9	KLHL9:C1S	0.955215	0.0397101	A549
C1S	MBD2	MBD2:C1S	0.0648977	1.30529	A549
C1S	ME2	ME2:C1S	0.809885	-0.170112	A549
C1S	MRO	MRO:C1S	0.752399	0.223076	A549
C1S	NGC-1	NGC-1:C1S	0.688836	0.283151	A549
C1S	NGC-1	NGC-1:C1S	0.818749	0.162036	A549
C1S	NGC-21	NGC-21:C1S	0.696378	-0.275923	A549
C1S	NGC-21	NGC-21:C1S	0.834378	-0.147849	A549
C1S	PAPSS2	PAPSS2:C1S	0.418663	-0.571867	A549
C1S	RCBTB1	RCBTB1:C1S	0.439817	0.546242	A549
C1S	RCBTB2	RCBTB2:C1S	0.509123	-0.466835	A549
C1S	RNASEH2B	RNASEH2B:C1S	0.849016	-0.134615	A549
C1S	RNLS	RNLS:C1S	0.384921	-0.61438	A549
C1S	SETDB2	SETDB2:C1S	0.966242	-0.029926	A549
C1S	STAMBPL1	STAMBPL1:C1S	0.48495	0.493818	A549
C2	ACTA2	ACTA2:C2	0.477891	0.501833	A549
C2	ATAD1	ATAD1:C2	0.0761877	-1.25388	A549
C2	DMRTA1	DMRTA1:C2	0.672248	0.299152	A549
C2	ELAC1	ELAC1:C2	0.859254	-0.125387	A549
C2	ELAVL2	ELAVL2:C2	0.239397	0.831907	A549
C2	FNDC3A	FNDC3A:C2	0.349017	0.662204	A549
C2	FOCAD	FOCAD:C2	0.971925	-0.0248861	A549
C2	HACD4	HACD4:C2	0.517502	0.45764	A549
C2	ITM2B	ITM2B:C2	0.721927	0.251648	A549
C2	KLHL9	KLHL9:C2	0.0182249	-1.66949	A549
C2	MBD2	MBD2:C2	0.76526	-0.211128	A549
C2	ME2	ME2:C2	0.20274	0.900702	A549
C2	MRO	MRO:C2	0.107324	-1.13868	A549
C2	NGC-1	NGC-1:C2	0.39155	0.605856	A549
C2	NGC-1	NGC-1:C2	0.876611	0.10979	A549
C2	NGC-21	NGC-21:C2	0.401122	-0.593701	A549
C2	NGC-21	NGC-21:C2	0.910768	-0.0792452	A549
C2	PAPSS2	PAPSS2:C2	0.415844	-0.575339	A549
C2	RCBTB1	RCBTB1:C2	0.206006	0.894225	A549
C2	RCBTB2	RCBTB2:C2	0.266714	-0.785356	A549
C2	RNASEH2B	RNASEH2B:C2	0.151489	1.0142	A549
C2	RNLS	RNLS:C2	0.656794	-0.314199	A549
C2	SETDB2	SETDB2:C2	0.656783	-0.314209	A549
C2	STAMBPL1	STAMBPL1:C2	0.415051	0.576318	A549
C3	ACTA2	ACTA2:C3	0.0573911	-1.34373	A549
C3AR1	ACTA2	ACTA2:C3AR1	0.909198	0.0806457	A549
C3AR1	ATAD1	ATAD1:C3AR1	0.8538	0.1303	A549
C3AR1	DMRTA1	DMRTA1:C3AR1	0.980393	-0.0173778	A549
C3AR1	ELAC1	ELAC1:C3AR1	0.849195	-0.134453	A549
C3AR1	ELAVL2	ELAVL2:C3AR1	0.470959	0.509767	A549
C3AR1	FNDC3A	FNDC3A:C3AR1	0.931278	0.0609788	A549
C3AR1	FOCAD	FOCAD:C3AR1	0.50729	-0.468856	A549
C3AR1	HACD4	HACD4:C3AR1	0.513928	0.461552	A549
C3AR1	ITM2B	ITM2B:C3AR1	0.526487	0.447865	A549
C3AR1	KLHL9	KLHL9:C3AR1	0.224058	-0.859707	A549
C3AR1	MBD2	MBD2:C3AR1	0.814735	0.165691	A549
C3AR1	ME2	ME2:C3AR1	0.362456	0.643958	A549
C3AR1	MRO	MRO:C3AR1	0.57329	-0.398252	A549
C3AR1	NGC-1	NGC-1:C3AR1	0.340626	0.673823	A549
C3AR1	NGC-1	NGC-1:C3AR1	0.709031	-0.263863	A549
C3AR1	NGC-21	NGC-21:C3AR1	0.349844	-0.661068	A549
C3AR1	NGC-21	NGC-21:C3AR1	0.682992	0.28877	A549
C3AR1	PAPSS2	PAPSS2:C3AR1	0.358243	-0.649631	A549
C3AR1	RCBTB1	RCBTB1:C3AR1	0.151875	1.01324	A549
C3AR1	RCBTB2	RCBTB2:C3AR1	0.526557	0.44779	A549
C3AR1	RNASEH2B	RNASEH2B:C3AR1	0.998108	0.0016767	A549
C3AR1	RNLS	RNLS:C3AR1	0.940419	-0.0528511	A549
C3AR1	SETDB2	SETDB2:C3AR1	0.449877	0.534304	A549
C3AR1	STAMBPL1	STAMBPL1:C3AR1	0.801203	-0.178043	A549
C3	ATAD1	ATAD1:C3	0.368244	-0.636231	A549
C3	DMRTA1	DMRTA1:C3	0.0637144	-1.3111	A549
C3	ELAC1	ELAC1:C3	0.522181	0.452539	A549
C3	ELAVL2	ELAVL2:C3	0.0564147	-1.34903	A549
C3	FNDC3A	FNDC3A:C3	0.417983	-0.572704	A549
C3	FOCAD	FOCAD:C3	0.0708408	1.27739	A549
C3	HACD4	HACD4:C3	0.993485	-0.00577405	A549
C3	ITM2B	ITM2B:C3	0.845605	0.137694	A549
C3	KLHL9	KLHL9:C3	0.711511	0.261508	A549
C3	MBD2	MBD2:C3	0.916547	0.0740938	A549
C3	ME2	ME2:C3	0.477047	0.502795	A549
C3	MRO	MRO:C3	0.333381	0.684003	A549
C3	NGC-1	NGC-1:C3	0.224894	-0.858157	A549
C3	NGC-1	NGC-1:C3	0.414487	0.577016	A549
C3	NGC-21	NGC-21:C3	0.210546	0.885344	A549
C3	NGC-21	NGC-21:C3	0.421561	-0.568314	A549
C3	PAPSS2	PAPSS2:C3	0.223895	0.860008	A549
C3	RCBTB1	RCBTB1:C3	0.140609	1.04194	A549
C3	RCBTB2	RCBTB2:C3	0.868311	0.117241	A549
C3	RNASEH2B	RNASEH2B:C3	0.985691	0.0126819	A549
C3	RNLS	RNLS:C3	0.0816132	1.23136	A549
C3	SETDB2	SETDB2:C3	0.62846	-0.342166	A549
C3	STAMBPL1	STAMBPL1:C3	0.424185	-0.565106	A549
C4A	ACTA2	ACTA2:C4A	0.708293	-0.264563	A549
C4A	ATAD1	ATAD1:C4A	0.44598	-0.53891	A549
C4A	DMRTA1	DMRTA1:C4A	0.986343	-0.012104	A549
C4A	ELAC1	ELAC1:C4A	0.993372	-0.00587439	A549
C4A	ELAVL2	ELAVL2:C4A	0.801999	-0.177314	A549
C4A	FNDC3A	FNDC3A:C4A	0.211653	-0.883199	A549
C4A	FOCAD	FOCAD:C4A	0.468716	-0.512349	A549
C4A	HACD4	HACD4:C4A	0.774771	-0.202331	A549
C4A	ITM2B	ITM2B:C4A	0.44553	0.539443	A549
C4A	KLHL9	KLHL9:C4A	0.704394	0.268274	A549
C4A	MBD2	MBD2:C4A	0.310422	0.717245	A549
C4A	ME2	ME2:C4A	0.76828	-0.208332	A549
C4A	MRO	MRO:C4A	0.973442	0.0235406	A549
C4A	NGC-1	NGC-1:C4A	0.617975	0.35265	A549
C4A	NGC-1	NGC-1:C4A	0.726319	-0.247506	A549
C4A	NGC-21	NGC-21:C4A	0.634725	-0.335938	A549
C4A	NGC-21	NGC-21:C4A	0.698231	0.274152	A549
C4A	PAPSS2	PAPSS2:C4A	0.517187	-0.457984	A549
C4A	RCBTB1	RCBTB1:C4A	0.636379	0.334297	A549
C4A	RCBTB2	RCBTB2:C4A	0.720511	-0.252986	A549
C4A	RNASEH2B	RNASEH2B:C4A	0.597101	-0.373759	A549
C4A	RNLS	RNLS:C4A	0.324485	-0.6967	A549
C4A	SETDB2	SETDB2:C4A	0.00367572	2.05395	A549
C4A	STAMBPL1	STAMBPL1:C4A	0.740547	0.234144	A549
C5	ACTA2	ACTA2:C5	0.512524	0.463093	A549
C5AR1	ACTA2	ACTA2:C5AR1	0.929269	-0.062766	A549
C5AR1	ATAD1	ATAD1:C5AR1	0.487877	-0.490512	A549
C5AR1	DMRTA1	DMRTA1:C5AR1	0.584502	-0.386661	A549
C5AR1	ELAC1	ELAC1:C5AR1	0.608272	-0.362422	A549
C5AR1	ELAVL2	ELAVL2:C5AR1	0.673452	0.297986	A549
C5AR1	FNDC3A	FNDC3A:C5AR1	0.739391	0.235226	A549
C5AR1	FOCAD	FOCAD:C5AR1	0.943707	0.0499296	A549
C5AR1	HACD4	HACD4:C5AR1	0.278226	0.766726	A549
C5AR1	ITM2B	ITM2B:C5AR1	0.816254	-0.164307	A549
C5AR1	KLHL9	KLHL9:C5AR1	0.546358	-0.426545	A549
C5AR1	MBD2	MBD2:C5AR1	0.49538	-0.482089	A549
C5AR1	ME2	ME2:C5AR1	0.979615	0.0180677	A549
C5AR1	MRO	MRO:C5AR1	0.603852	0.366896	A549
C5AR1	NGC-1	NGC-1:C5AR1	0.952309	0.0422899	A549
C5AR1	NGC-1	NGC-1:C5AR1	0.470117	-0.510735	A549
C5AR1	NGC-21	NGC-21:C5AR1	0.954295	-0.0405268	A549
C5AR1	NGC-21	NGC-21:C5AR1	0.469872	0.511017	A549
C5AR1	PAPSS2	PAPSS2:C5AR1	0.243368	-0.824918	A549
C5AR1	RCBTB1	RCBTB1:C5AR1	0.281612	0.761346	A549
C5AR1	RCBTB2	RCBTB2:C5AR1	0.212769	0.881046	A549
C5AR1	RNASEH2B	RNASEH2B:C5AR1	0.989123	0.00963958	A549
C5AR1	RNLS	RNLS:C5AR1	0.752158	-0.223301	A549
C5AR1	SETDB2	SETDB2:C5AR1	0.830222	-0.151616	A549
C5AR1	STAMBPL1	STAMBPL1:C5AR1	0.867466	-0.118	A549
C5AR2	ACTA2	ACTA2:C5AR2	0.174847	0.959397	A549
C5AR2	ATAD1	ATAD1:C5AR2	0.722196	0.251394	A549
C5AR2	DMRTA1	DMRTA1:C5AR2	0.0165477	1.69466	A549
C5AR2	ELAC1	ELAC1:C5AR2	0.29036	0.747647	A549
C5AR2	ELAVL2	ELAVL2:C5AR2	0.436006	0.550805	A549
C5AR2	FNDC3A	FNDC3A:C5AR2	0.0158141	1.70637	A549
C5AR2	FOCAD	FOCAD:C5AR2	0.679227	0.292401	A549
C5AR2	HACD4	HACD4:C5AR2	0.105717	1.14392	A549
C5AR2	ITM2B	ITM2B:C5AR2	0.932473	0.0599157	A549
C5AR2	KLHL9	KLHL9:C5AR2	0.843639	-0.139471	A549
C5AR2	MBD2	MBD2:C5AR2	0.523938	0.45063	A549
C5AR2	ME2	ME2:C5AR2	0.000629702	2.41724	A549
C5AR2	MRO	MRO:C5AR2	0.24963	0.814056	A549
C5AR2	NGC-1	NGC-1:C5AR2	0.681322	0.290381	A549
C5AR2	NGC-1	NGC-1:C5AR2	0.527209	0.447084	A549
C5AR2	NGC-21	NGC-21:C5AR2	0.694457	-0.277762	A549
C5AR2	NGC-21	NGC-21:C5AR2	0.542601	-0.430546	A549
C5AR2	PAPSS2	PAPSS2:C5AR2	0.907776	0.0819144	A549
C5AR2	RCBTB1	RCBTB1:C5AR2	0.0307978	1.52712	A549
C5AR2	RCBTB2	RCBTB2:C5AR2	0.634632	-0.336029	A549
C5AR2	RNASEH2B	RNASEH2B:C5AR2	0.100299	1.16206	A549
C5AR2	RNLS	RNLS:C5AR2	0.878568	-0.108035	A549
C5AR2	SETDB2	SETDB2:C5AR2	0.465114	0.516508	A549
C5AR2	STAMBPL1	STAMBPL1:C5AR2	0.924196	0.0672813	A549
C5	ATAD1	ATAD1:C5	0.392229	0.604988	A549
C5	DMRTA1	DMRTA1:C5	0.142854	1.03608	A549
C5	ELAC1	ELAC1:C5	0.893048	0.0950694	A549
C5	ELAVL2	ELAVL2:C5	0.90785	-0.0818486	A549
C5	FNDC3A	FNDC3A:C5	0.824051	-0.157216	A549
C5	FOCAD	FOCAD:C5	0.83352	-0.148626	A549
C5	HACD4	HACD4:C5	0.808054	0.171783	A549
C5	ITM2B	ITM2B:C5	0.829036	-0.152692	A549
C5	KLHL9	KLHL9:C5	0.373084	0.629829	A549
C5	MBD2	MBD2:C5	0.474491	0.505716	A549
C5	ME2	ME2:C5	0.0814939	-1.23184	A549
C5	MRO	MRO:C5	0.855976	0.128339	A549
C5	NGC-1	NGC-1:C5	0.772368	-0.204551	A549
C5	NGC-1	NGC-1:C5	0.950261	-0.0441086	A549
C5	NGC-21	NGC-21:C5	0.756269	0.219474	A549
C5	NGC-21	NGC-21:C5	0.936714	0.0561444	A549
C5	PAPSS2	PAPSS2:C5	0.525972	0.448423	A549
C5	RCBTB1	RCBTB1:C5	0.191956	-0.922643	A549
C5	RCBTB2	RCBTB2:C5	0.689829	-0.282198	A549
C5	RNASEH2B	RNASEH2B:C5	0.250107	-0.813236	A549
C5	RNLS	RNLS:C5	0.834339	0.147884	A549
C5	SETDB2	SETDB2:C5	0.923603	-0.067809	A549
C5	STAMBPL1	STAMBPL1:C5	0.444934	0.540151	A549
C6	ACTA2	ACTA2:C6	0.508465	0.46756	A549
C6	ATAD1	ATAD1:C6	0.0443186	1.42204	A549
C6	DMRTA1	DMRTA1:C6	0.0370269	1.47465	A549
C6	ELAC1	ELAC1:C6	0.270924	0.77848	A549
C6	ELAVL2	ELAVL2:C6	0.596476	0.374395	A549
C6	FNDC3A	FNDC3A:C6	0.993739	0.00554839	A549
C6	FOCAD	FOCAD:C6	0.476733	0.503154	A549
C6	HACD4	HACD4:C6	0.676558	0.29498	A549
C6	ITM2B	ITM2B:C6	0.229253	0.850145	A549
C6	KLHL9	KLHL9:C6	0.294257	0.741634	A549
C6	MBD2	MBD2:C6	0.945541	0.0483005	A549
C6	ME2	ME2:C6	0.068732	-1.28706	A549
C6	MRO	MRO:C6	0.167722	0.975498	A549
C6	NGC-1	NGC-1:C6	0.853095	-0.130936	A549
C6	NGC-1	NGC-1:C6	0.776554	-0.200686	A549
C6	NGC-21	NGC-21:C6	0.840972	0.141882	A549
C6	NGC-21	NGC-21:C6	0.772536	0.204396	A549
C6	PAPSS2	PAPSS2:C6	0.15959	0.994511	A549
C6	RCBTB1	RCBTB1:C6	0.55744	-0.414823	A549
C6	RCBTB2	RCBTB2:C6	0.229618	0.849477	A549
C6	RNASEH2B	RNASEH2B:C6	0.671072	-0.300292	A549
C6	RNLS	RNLS:C6	0.0957022	1.17808	A549
C6	SETDB2	SETDB2:C6	0.0474782	1.40149	A549
C6	STAMBPL1	STAMBPL1:C6	0.757236	0.218575	A549
C7	ACTA2	ACTA2:C7	0.650225	-0.320638	A549
C7	ATAD1	ATAD1:C7	0.711988	0.261055	A549
C7	DMRTA1	DMRTA1:C7	0.859669	-0.125013	A549
C7	ELAC1	ELAC1:C7	0.781614	0.196022	A549
C7	ELAVL2	ELAVL2:C7	0.0997446	-1.16396	A549
C7	FNDC3A	FNDC3A:C7	0.975557	0.0216656	A549
C7	FOCAD	FOCAD:C7	0.988279	0.0103878	A549
C7	HACD4	HACD4:C7	0.710659	0.262316	A549
C7	ITM2B	ITM2B:C7	0.857728	-0.126761	A549
C7	KLHL9	KLHL9:C7	0.662355	-0.308768	A549
C7	MBD2	MBD2:C7	0.629458	-0.341171	A549
C7	ME2	ME2:C7	0.268494	0.78244	A549
C7	MRO	MRO:C7	0.387361	0.611232	A549
C7	NGC-1	NGC-1:C7	0.74418	-0.230745	A549
C7	NGC-1	NGC-1:C7	0.63711	-0.333573	A549
C7	NGC-21	NGC-21:C7	0.717044	0.256264	A549
C7	NGC-21	NGC-21:C7	0.610525	0.360147	A549
C7	PAPSS2	PAPSS2:C7	0.863114	-0.121913	A549
C7	RCBTB1	RCBTB1:C7	0.21599	0.874877	A549
C7	RCBTB2	RCBTB2:C7	0.466291	0.515146	A549
C7	RNASEH2B	RNASEH2B:C7	0.839438	-0.143268	A549
C7	RNLS	RNLS:C7	0.853531	-0.130542	A549
C7	SETDB2	SETDB2:C7	0.737669	-0.236839	A549
C7	STAMBPL1	STAMBPL1:C7	0.473998	-0.506281	A549
C8A	ACTA2	ACTA2:C8A	0.546671	-0.426213	A549
C8A	ATAD1	ATAD1:C8A	0.175297	0.958397	A549
C8A	DMRTA1	DMRTA1:C8A	0.666539	-0.304694	A549
C8A	ELAC1	ELAC1:C8A	0.277946	-0.767171	A549
C8A	ELAVL2	ELAVL2:C8A	0.912834	0.077403	A549
C8A	FNDC3A	FNDC3A:C8A	0.313428	0.712803	A549
C8A	FOCAD	FOCAD:C8A	0.864396	0.120761	A549
C8A	HACD4	HACD4:C8A	0.899912	0.0889349	A549
C8A	ITM2B	ITM2B:C8A	0.604672	0.366064	A549
C8A	KLHL9	KLHL9:C8A	0.823164	0.158022	A549
C8A	MBD2	MBD2:C8A	0.57814	0.393224	A549
C8A	ME2	ME2:C8A	0.820099	0.160809	A549
C8A	MRO	MRO:C8A	0.967343	-0.0289492	A549
C8A	NGC-1	NGC-1:C8A	0.736057	0.238351	A549
C8A	NGC-1	NGC-1:C8A	0.837413	0.145101	A549
C8A	NGC-21	NGC-21:C8A	0.733457	-0.240791	A549
C8A	NGC-21	NGC-21:C8A	0.824806	-0.156531	A549
C8A	PAPSS2	PAPSS2:C8A	0.348356	0.663113	A549
C8A	RCBTB1	RCBTB1:C8A	0.931763	0.0605475	A549
C8A	RCBTB2	RCBTB2:C8A	0.929548	-0.0625182	A549
C8A	RNASEH2B	RNASEH2B:C8A	0.511117	-0.46464	A549
C8A	RNLS	RNLS:C8A	0.141406	-1.03985	A549
C8A	SETDB2	SETDB2:C8A	0.960774	-0.0347774	A549
C8A	STAMBPL1	STAMBPL1:C8A	0.389803	-0.608095	A549
C8G	ACTA2	ACTA2:C8G	0.963102	0.0327118	A549
C8G	ATAD1	ATAD1:C8G	0.993139	-0.0060806	A549
C8G	DMRTA1	DMRTA1:C8G	0.0399989	1.45223	A549
C8G	ELAC1	ELAC1:C8G	0.360426	0.646687	A549
C8G	ELAVL2	ELAVL2:C8G	0.89753	-0.0910631	A549
C8G	FNDC3A	FNDC3A:C8G	0.60458	0.366158	A549
C8G	FOCAD	FOCAD:C8G	0.812188	0.168012	A549
C8G	HACD4	HACD4:C8G	0.693575	-0.278606	A549
C8G	ITM2B	ITM2B:C8G	0.0601071	1.32937	A549
C8G	KLHL9	KLHL9:C8G	0.220671	0.866026	A549
C8G	MBD2	MBD2:C8G	0.354815	0.654279	A549
C8G	ME2	ME2:C8G	0.0882693	1.20533	A549
C8G	MRO	MRO:C8G	0.148965	1.02049	A549
C8G	NGC-1	NGC-1:C8G	0.800584	0.17861	A549
C8G	NGC-1	NGC-1:C8G	0.686095	0.285784	A549
C8G	NGC-21	NGC-21:C8G	0.809069	-0.170856	A549
C8G	NGC-21	NGC-21:C8G	0.682981	-0.288781	A549
C8G	PAPSS2	PAPSS2:C8G	0.412904	0.578975	A549
C8G	RCBTB1	RCBTB1:C8G	0.162641	0.987293	A549
C8G	RCBTB2	RCBTB2:C8G	0.222923	0.861817	A549
C8G	RNASEH2B	RNASEH2B:C8G	0.803473	0.175967	A549
C8G	RNLS	RNLS:C8G	0.335125	0.68154	A549
C8G	SETDB2	SETDB2:C8G	0.358008	0.64995	A549
C8G	STAMBPL1	STAMBPL1:C8G	0.983348	-0.0147585	A549
C9	ACTA2	ACTA2:C9	0.361059	0.645836	A549
C9	ATAD1	ATAD1:C9	0.784118	0.193717	A549
C9	DMRTA1	DMRTA1:C9	0.753711	0.221854	A549
C9	ELAC1	ELAC1:C9	0.614466	0.356175	A549
C9	ELAVL2	ELAVL2:C9	0.943	0.0505581	A549
C9	FNDC3A	FNDC3A:C9	0.37528	0.62694	A549
C9	FOCAD	FOCAD:C9	0.497067	0.480205	A549
C9	HACD4	HACD4:C9	0.685262	0.286586	A549
C9	ITM2B	ITM2B:C9	0.932031	-0.0603092	A549
C9	KLHL9	KLHL9:C9	0.379272	-0.621716	A549
C9	MBD2	MBD2:C9	0.625193	0.345424	A549
C9	ME2	ME2:C9	0.575082	0.396391	A549
C9	MRO	MRO:C9	0.464953	-0.516694	A549
C9	NGC-1	NGC-1:C9	0.993205	-0.00602176	A549
C9	NGC-1	NGC-1:C9	0.807609	-0.172189	A549
C9	NGC-21	NGC-21:C9	0.976721	0.020633	A549
C9	NGC-21	NGC-21:C9	0.785083	0.192829	A549
C9orf47	ACTA2	ACTA2:C9orf47	0.715653	-0.257581	A549
C9orf47	ATAD1	ATAD1:C9orf47	0.708022	-0.264822	A549
C9orf47	DMRTA1	DMRTA1:C9orf47	0.679636	0.292007	A549
C9orf47	ELAC1	ELAC1:C9orf47	0.881663	0.105261	A549
C9orf47	ELAVL2	ELAVL2:C9orf47	0.199413	-0.907378	A549
C9orf47	FNDC3A	FNDC3A:C9orf47	0.579761	-0.391549	A549
C9orf47	FOCAD	FOCAD:C9orf47	0.689488	-0.282525	A549
C9orf47	HACD4	HACD4:C9orf47	0.154626	-1.00648	A549
C9orf47	ITM2B	ITM2B:C9orf47	0.624155	-0.346461	A549
C9orf47	KLHL9	KLHL9:C9orf47	0.903569	0.0856685	A549
C9orf47	MBD2	MBD2:C9orf47	0.815113	-0.165347	A549
C9orf47	ME2	ME2:C9orf47	0.871358	-0.114504	A549
C9orf47	MRO	MRO:C9orf47	0.952795	-0.0418591	A549
C9orf47	NGC-1	NGC-1:C9orf47	0.994533	-0.00484543	A549
C9orf47	NGC-1	NGC-1:C9orf47	0.805017	0.174556	A549
C9orf47	NGC-21	NGC-21:C9orf47	0.991919	-0.0071617	A549
C9orf47	NGC-21	NGC-21:C9orf47	0.779533	-0.197939	A549
C9orf47	PAPSS2	PAPSS2:C9orf47	0.649859	-0.320997	A549
C9orf47	RCBTB1	RCBTB1:C9orf47	0.219562	-0.86811	A549
C9orf47	RCBTB2	RCBTB2:C9orf47	0.230602	-0.847686	A549
C9orf47	RNASEH2B	RNASEH2B:C9orf47	0.784515	-0.193352	A549
C9orf47	RNLS	RNLS:C9orf47	0.458551	0.524133	A549
C9orf47	SETDB2	SETDB2:C9orf47	0.869263	0.116386	A549
C9orf47	STAMBPL1	STAMBPL1:C9orf47	0.685228	-0.286619	A549
C9	PAPSS2	PAPSS2:C9	0.509058	0.466906	A549
C9	RCBTB1	RCBTB1:C9	0.138608	1.04722	A549
C9	RCBTB2	RCBTB2:C9	0.981736	-0.0161871	A549
C9	RNASEH2B	RNASEH2B:C9	0.589422	0.381607	A549
C9	RNLS	RNLS:C9	0.596325	0.37455	A549
C9	SETDB2	SETDB2:C9	0.873854	0.112264	A549
C9	STAMBPL1	STAMBPL1:C9	0.939476	0.0536898	A549
CA10	ACTA2	ACTA2:CA10	0.689231	-0.282772	A549
CA10	ATAD1	ATAD1:CA10	0.887728	-0.0998293	A549
CA10	DMRTA1	DMRTA1:CA10	0.821433	0.159596	A549
CA10	ELAC1	ELAC1:CA10	0.99018	-0.00870261	A549
CA10	ELAVL2	ELAVL2:CA10	0.561025	-0.411055	A549
CA10	FNDC3A	FNDC3A:CA10	0.961316	-0.0342962	A549
CA10	FOCAD	FOCAD:CA10	0.4319	-0.555747	A549
CA10	HACD4	HACD4:CA10	0.605115	-0.365616	A549
CA10	ITM2B	ITM2B:CA10	0.797697	-0.181252	A549
CA10	KLHL9	KLHL9:CA10	0.6123	0.358357	A549
CA10	MBD2	MBD2:CA10	0.837441	-0.145075	A549
CA10	ME2	ME2:CA10	0.21163	0.883244	A549
CA10	MRO	MRO:CA10	0.608571	-0.362119	A549
CA10	NGC-1	NGC-1:CA10	0.664745	-0.30644	A549
CA10	NGC-1	NGC-1:CA10	0.650098	-0.320762	A549
CA10	NGC-21	NGC-21:CA10	0.64299	0.32776	A549
CA10	NGC-21	NGC-21:CA10	0.623128	0.347488	A549
CA10	PAPSS2	PAPSS2:CA10	0.727069	-0.246799	A549
CA10	RCBTB1	RCBTB1:CA10	0.339737	-0.675064	A549
CA10	RCBTB2	RCBTB2:CA10	0.97624	0.0210602	A549
CA10	RNASEH2B	RNASEH2B:CA10	0.811136	-0.168971	A549
CA10	RNLS	RNLS:CA10	0.858832	-0.125767	A549
CA10	SETDB2	SETDB2:CA10	0.184345	-0.93868	A549
CA10	STAMBPL1	STAMBPL1:CA10	0.91043	-0.0795465	A549
CA11	ACTA2	ACTA2:CA11	0.269949	-0.780066	A549
CA11	ATAD1	ATAD1:CA11	0.590991	-0.379999	A549
CA11	DMRTA1	DMRTA1:CA11	0.781373	-0.196244	A549
CA11	ELAC1	ELAC1:CA11	0.923149	0.0682132	A549
CA11	ELAVL2	ELAVL2:CA11	0.692958	-0.279197	A549
CA11	FNDC3A	FNDC3A:CA11	0.312317	-0.714441	A549
CA11	FOCAD	FOCAD:CA11	0.950213	0.0441511	A549
CA11	HACD4	HACD4:CA11	0.48956	-0.488617	A549
CA11	ITM2B	ITM2B:CA11	0.770545	-0.206236	A549
CA11	KLHL9	KLHL9:CA11	0.0269901	-1.56388	A549
CA11	MBD2	MBD2:CA11	0.347503	-0.664287	A549
CA11	ME2	ME2:CA11	0.223226	-0.861252	A549
CA11	MRO	MRO:CA11	0.620636	-0.349981	A549
CA11	NGC-1	NGC-1:CA11	0.904782	-0.084586	A549
CA11	NGC-1	NGC-1:CA11	0.842893	0.140145	A549
CA11	NGC-21	NGC-21:CA11	0.884318	0.102882	A549
CA11	NGC-21	NGC-21:CA11	0.845847	-0.137475	A549
CA11	PAPSS2	PAPSS2:CA11	0.912805	0.0774294	A549
CA11	RCBTB1	RCBTB1:CA11	0.0302899	-1.53179	A549
CA11	RCBTB2	RCBTB2:CA11	0.706192	0.266562	A549
CA11	RNASEH2B	RNASEH2B:CA11	0.311874	-0.715095	A549
CA11	RNLS	RNLS:CA11	0.71682	-0.256476	A549
CA11	SETDB2	SETDB2:CA11	0.0850742	-1.21762	A549
CA11	STAMBPL1	STAMBPL1:CA11	0.0784738	-1.24423	A549
CA12	ACTA2	ACTA2:CA12	0.563264	-0.408708	A549
CA12	ATAD1	ATAD1:CA12	0.966374	-0.0298094	A549
CA12	DMRTA1	DMRTA1:CA12	0.284184	0.757288	A549
CA12	ELAC1	ELAC1:CA12	0.716126	0.257133	A549
CA12	ELAVL2	ELAVL2:CA12	0.787568	-0.190544	A549
CA12	FNDC3A	FNDC3A:CA12	0.673999	0.297456	A549
CA12	FOCAD	FOCAD:CA12	0.661954	0.309159	A549
CA12	HACD4	HACD4:CA12	0.870528	-0.11525	A549
CA12	ITM2B	ITM2B:CA12	0.277957	-0.767154	A549
CA12	KLHL9	KLHL9:CA12	0.605952	0.364769	A549
CA12	MBD2	MBD2:CA12	0.938291	0.0547431	A549
CA12	ME2	ME2:CA12	0.581455	0.3898	A549
CA12	MRO	MRO:CA12	0.44785	-0.536698	A549
CA12	NGC-1	NGC-1:CA12	0.740801	-0.233906	A549
CA12	NGC-1	NGC-1:CA12	0.987891	0.0107317	A549
CA12	NGC-21	NGC-21:CA12	0.714308	0.258856	A549
CA12	NGC-21	NGC-21:CA12	0.982972	0.0150915	A549
CA12	PAPSS2	PAPSS2:CA12	0.589532	0.381494	A549
CA12	RCBTB1	RCBTB1:CA12	0.573934	0.397583	A549
CA12	RCBTB2	RCBTB2:CA12	0.936565	0.0562769	A549
CA12	RNASEH2B	RNASEH2B:CA12	0.623801	0.346815	A549
CA12	RNLS	RNLS:CA12	0.56425	-0.407675	A549
CA12	SETDB2	SETDB2:CA12	0.256537	0.802294	A549
CA12	STAMBPL1	STAMBPL1:CA12	0.898052	0.0905962	A549
CA13	ACTA2	ACTA2:CA13	0.430672	0.55723	A549
CA13	ATAD1	ATAD1:CA13	0.699208	0.273219	A549
CA13	DMRTA1	DMRTA1:CA13	0.135658	1.05512	A549
CA13	ELAC1	ELAC1:CA13	0.541201	-0.432041	A549
CA13	ELAVL2	ELAVL2:CA13	0.557092	-0.41519	A549
CA13	FNDC3A	FNDC3A:CA13	0.857454	-0.127008	A549
CA13	FOCAD	FOCAD:CA13	0.54062	-0.432661	A549
CA13	HACD4	HACD4:CA13	0.336786	0.6792	A549
CA13	ITM2B	ITM2B:CA13	0.714085	0.259066	A549
CA13	KLHL9	KLHL9:CA13	0.409069	0.58374	A549
CA13	MBD2	MBD2:CA13	0.00248226	2.13935	A549
CA13	ME2	ME2:CA13	0.101403	-1.1583	A549
CA13	MRO	MRO:CA13	0.785718	0.192245	A549
CA13	NGC-1	NGC-1:CA13	0.822507	0.15862	A549
CA13	NGC-1	NGC-1:CA13	0.798041	0.180937	A549
CA13	NGC-21	NGC-21:CA13	0.814348	-0.166044	A549
CA13	NGC-21	NGC-21:CA13	0.784903	-0.192995	A549
CA13	PAPSS2	PAPSS2:CA13	0.177478	0.953577	A549
CA13	RCBTB1	RCBTB1:CA13	0.951855	-0.0426937	A549
CA13	RCBTB2	RCBTB2:CA13	0.411384	0.58086	A549
CA13	RNASEH2B	RNASEH2B:CA13	0.774589	0.202499	A549
CA13	RNLS	RNLS:CA13	0.681645	0.290069	A549
CA13	SETDB2	SETDB2:CA13	0.44081	0.545056	A549
CA13	STAMBPL1	STAMBPL1:CA13	0.63428	0.336379	A549
CA14	ACTA2	ACTA2:CA14	0.571801	-0.399799	A549
CA14	ATAD1	ATAD1:CA14	0.923462	-0.0679348	A549
CA14	DMRTA1	DMRTA1:CA14	0.590733	-0.380264	A549
CA14	ELAC1	ELAC1:CA14	0.737769	0.236746	A549
CA14	ELAVL2	ELAVL2:CA14	0.422654	-0.566976	A549
CA14	FNDC3A	FNDC3A:CA14	0.577311	-0.394082	A549
CA14	FOCAD	FOCAD:CA14	0.965302	0.0307604	A549
CA14	HACD4	HACD4:CA14	0.450338	0.53376	A549
CA14	ITM2B	ITM2B:CA14	0.597542	0.373309	A549
CA14	KLHL9	KLHL9:CA14	0.493879	-0.483769	A549
CA14	MBD2	MBD2:CA14	0.503949	-0.472551	A549
CA14	ME2	ME2:CA14	0.304855	-0.725547	A549
CA14	MRO	MRO:CA14	0.642683	-0.328062	A549
CA14	NGC-1	NGC-1:CA14	0.362692	-0.643642	A549
CA14	NGC-1	NGC-1:CA14	0.816331	-0.164237	A549
CA14	NGC-21	NGC-21:CA14	0.368696	0.635632	A549
CA14	NGC-21	NGC-21:CA14	0.79333	0.185254	A549
CA14	PAPSS2	PAPSS2:CA14	0.44194	0.543709	A549
CA14	RCBTB1	RCBTB1:CA14	0.929534	-0.0625303	A549
CA14	RCBTB2	RCBTB2:CA14	0.347633	-0.664108	A549
CA14	RNASEH2B	RNASEH2B:CA14	0.692657	-0.279485	A549
CA14	RNLS	RNLS:CA14	0.540093	0.433224	A549
CA14	SETDB2	SETDB2:CA14	0.527109	-0.447192	A549
CA14	STAMBPL1	STAMBPL1:CA14	0.121455	-1.09509	A549
CA1	ACTA2	ACTA2:CA1	0.792562	0.185959	A549
CA1	ATAD1	ATAD1:CA1	0.781797	0.195853	A549
CA1	DMRTA1	DMRTA1:CA1	0.357484	-0.650658	A549
CA1	ELAC1	ELAC1:CA1	0.427038	-0.561634	A549
CA1	ELAVL2	ELAVL2:CA1	0.841975	-0.140975	A549
CA1	FNDC3A	FNDC3A:CA1	0.138137	-1.04847	A549
CA1	FOCAD	FOCAD:CA1	0.793734	-0.184883	A549
CA1	HACD4	HACD4:CA1	0.601248	-0.369539	A549
CA1	ITM2B	ITM2B:CA1	0.506657	0.469556	A549
CA1	KLHL9	KLHL9:CA1	0.776696	0.200555	A549
CA1	MBD2	MBD2:CA1	0.438818	-0.547436	A549
CA1	ME2	ME2:CA1	0.112691	-1.12162	A549
CA1	MRO	MRO:CA1	0.753255	-0.222279	A549
CA1	NGC-1	NGC-1:CA1	0.797902	-0.181064	A549
CA1	NGC-1	NGC-1:CA1	0.614577	-0.356065	A549
CA1	NGC-21	NGC-21:CA1	0.806797	0.17293	A549
CA1	NGC-21	NGC-21:CA1	0.634267	0.336391	A549
CA1	PAPSS2	PAPSS2:CA1	0.608478	-0.362214	A549
CA1	RCBTB1	RCBTB1:CA1	0.368244	-0.636231	A549
CA1	RCBTB2	RCBTB2:CA1	0.736474	0.23796	A549
CA1	RNASEH2B	RNASEH2B:CA1	0.425738	-0.563215	A549
CA1	RNLS	RNLS:CA1	0.604023	-0.366722	A549
CA1	SETDB2	SETDB2:CA1	0.568527	-0.403208	A549
CA1	STAMBPL1	STAMBPL1:CA1	0.870712	0.115085	A549
CA2	ACTA2	ACTA2:CA2	0.927933	-0.063955	A549
CA2	ATAD1	ATAD1:CA2	0.624165	0.346451	A549
CA2	DMRTA1	DMRTA1:CA2	0.718576	0.254815	A549
CA2	ELAC1	ELAC1:CA2	0.39631	0.599789	A549
CA2	ELAVL2	ELAVL2:CA2	0.934714	0.0579229	A549
CA2	FNDC3A	FNDC3A:CA2	0.938562	-0.0545016	A549
CA2	FOCAD	FOCAD:CA2	0.720909	0.252609	A549
CA2	HACD4	HACD4:CA2	0.465642	0.515896	A549
CA2	ITM2B	ITM2B:CA2	0.362316	0.644146	A549
CA2	KLHL9	KLHL9:CA2	0.633106	0.337544	A549
CA2	MBD2	MBD2:CA2	0.713341	-0.259772	A549
CA2	ME2	ME2:CA2	0.215378	0.876042	A549
CA2	MRO	MRO:CA2	0.713208	0.259898	A549
CA2	NGC-1	NGC-1:CA2	0.904994	-0.0843966	A549
CA2	NGC-1	NGC-1:CA2	0.899402	0.0893903	A549
CA2	NGC-21	NGC-21:CA2	0.910304	0.0796593	A549
CA2	NGC-21	NGC-21:CA2	0.886425	-0.100995	A549
CA2	PAPSS2	PAPSS2:CA2	0.553725	0.41874	A549
CA2	RCBTB1	RCBTB1:CA2	0.0745873	-1.26077	A549
CA2	RCBTB2	RCBTB2:CA2	0.350986	0.659503	A549
CA2	RNASEH2B	RNASEH2B:CA2	0.479101	0.500455	A549
CA2	RNLS	RNLS:CA2	0.940097	-0.0531377	A549
CA2	SETDB2	SETDB2:CA2	0.832271	0.149758	A549
CA2	STAMBPL1	STAMBPL1:CA2	0.883412	-0.103694	A549
CA3	ACTA2	ACTA2:CA3	0.793206	-0.185368	A549
CA3	ATAD1	ATAD1:CA3	0.564899	0.406996	A549
CA3	DMRTA1	DMRTA1:CA3	0.66514	-0.306055	A549
CA3	ELAC1	ELAC1:CA3	0.691155	-0.280925	A549
CA3	ELAVL2	ELAVL2:CA3	0.659595	0.311461	A549
CA3	FNDC3A	FNDC3A:CA3	0.789913	-0.18839	A549
CA3	FOCAD	FOCAD:CA3	0.341124	0.673128	A549
CA3	HACD4	HACD4:CA3	0.724769	0.248966	A549
CA3	ITM2B	ITM2B:CA3	0.750394	0.224945	A549
CA3	KLHL9	KLHL9:CA3	0.599101	0.371722	A549
CA3	MBD2	MBD2:CA3	0.621161	0.349456	A549
CA3	ME2	ME2:CA3	0.909759	-0.0801455	A549
CA3	MRO	MRO:CA3	0.671914	-0.299476	A549
CA3	NGC-1	NGC-1:CA3	0.832044	0.149964	A549
CA3	NGC-1	NGC-1:CA3	0.818338	-0.16241	A549
CA3	NGC-21	NGC-21:CA3	0.783745	-0.19406	A549
CA3	NGC-21	NGC-21:CA3	0.865803	0.119496	A549
CA3	PAPSS2	PAPSS2:CA3	0.563149	0.408828	A549
CA3	RCBTB1	RCBTB1:CA3	0.588002	-0.383063	A549
CA3	RCBTB2	RCBTB2:CA3	0.835495	0.146837	A549
CA3	RNASEH2B	RNASEH2B:CA3	0.152113	-1.01265	A549
CA3	RNLS	RNLS:CA3	0.976069	0.0212115	A549
CA3	SETDB2	SETDB2:CA3	0.920074	0.0709516	A549
CA3	STAMBPL1	STAMBPL1:CA3	0.760012	0.215997	A549
CA4	ACTA2	ACTA2:CA4	0.607741	0.362958	A549
CA4	ATAD1	ATAD1:CA4	0.834196	0.148013	A549
CA4	DMRTA1	DMRTA1:CA4	0.672028	0.299365	A549
CA4	ELAC1	ELAC1:CA4	0.91683	0.0738413	A549
CA4	ELAVL2	ELAVL2:CA4	0.571631	0.399975	A549
CA4	FNDC3A	FNDC3A:CA4	0.964403	0.0315574	A549
CA4	FOCAD	FOCAD:CA4	0.886795	-0.100665	A549
CA4	HACD4	HACD4:CA4	0.631575	0.339065	A549
CA4	ITM2B	ITM2B:CA4	0.911865	0.0782672	A549
CA4	KLHL9	KLHL9:CA4	0.987829	0.0107871	A549
CA4	MBD2	MBD2:CA4	0.298152	0.735677	A549
CA4	ME2	ME2:CA4	0.883178	0.103904	A549
CA4	MRO	MRO:CA4	0.119196	-1.10178	A549
CA4	NGC-1	NGC-1:CA4	0.748395	-0.226809	A549
CA4	NGC-1	NGC-1:CA4	0.666303	-0.304924	A549
CA4	NGC-21	NGC-21:CA4	0.763402	0.212851	A549
CA4	NGC-21	NGC-21:CA4	0.6675	0.30376	A549
CA4	PAPSS2	PAPSS2:CA4	0.876677	0.109731	A549
CA4	RCBTB1	RCBTB1:CA4	0.877468	-0.109022	A549
CA4	RCBTB2	RCBTB2:CA4	0.407849	-0.585262	A549
CA4	RNASEH2B	RNASEH2B:CA4	0.610808	0.359861	A549
CA4	RNLS	RNLS:CA4	0.575219	-0.39625	A549
CA4	SETDB2	SETDB2:CA4	0.328825	0.690478	A549
CA4	STAMBPL1	STAMBPL1:CA4	0.659528	0.311526	A549
CA5A	ACTA2	ACTA2:CA5A	0.614134	0.35651	A549
CA5A	ATAD1	ATAD1:CA5A	0.118539	1.10375	A549
CA5A	DMRTA1	DMRTA1:CA5A	0.0787759	1.24298	A549
CA5A	ELAC1	ELAC1:CA5A	0.750547	0.224802	A549
CA5A	ELAVL2	ELAVL2:CA5A	0.5209	0.453933	A549
CA5A	FNDC3A	FNDC3A:CA5A	0.120226	-1.09872	A549
CA5A	FOCAD	FOCAD:CA5A	0.654338	0.316602	A549
CA5A	HACD4	HACD4:CA5A	0.811493	0.168645	A549
CA5A	ITM2B	ITM2B:CA5A	0.364501	0.64122	A549
CA5A	KLHL9	KLHL9:CA5A	0.180161	0.947706	A549
CA5A	MBD2	MBD2:CA5A	0.817146	-0.163495	A549
CA5A	ME2	ME2:CA5A	0.351885	-0.658274	A549
CA5A	MRO	MRO:CA5A	0.17265	0.964308	A549
CA5A	NGC-1	NGC-1:CA5A	0.938992	0.0541199	A549
CA5A	NGC-1	NGC-1:CA5A	0.697408	0.274938	A549
CA5A	NGC-21	NGC-21:CA5A	0.950411	-0.0439756	A549
CA5A	NGC-21	NGC-21:CA5A	0.690847	-0.281221	A549
CA5A	PAPSS2	PAPSS2:CA5A	0.0630251	1.31452	A549
CA5A	RCBTB1	RCBTB1:CA5A	0.956956	0.0381651	A549
CA5A	RCBTB2	RCBTB2:CA5A	0.122481	1.09209	A549
CA5A	RNASEH2B	RNASEH2B:CA5A	0.548024	-0.424775	A549
CA5A	RNLS	RNLS:CA5A	0.443287	0.542107	A549
CA5A	SETDB2	SETDB2:CA5A	0.305914	0.72396	A549
CA5A	STAMBPL1	STAMBPL1:CA5A	0.501226	-0.475573	A549
CA5B	ACTA2	ACTA2:CA5B	0.0746117	1.26066	A549
CA5B	ATAD1	ATAD1:CA5B	0.97613	0.0211573	A549
CA5B	DMRTA1	DMRTA1:CA5B	0.702114	-0.270446	A549
CA5B	ELAC1	ELAC1:CA5B	0.391441	0.605995	A549
CA5B	ELAVL2	ELAVL2:CA5B	0.495466	0.481992	A549
CA5B	FNDC3A	FNDC3A:CA5B	0.605346	0.365382	A549
CA5B	FOCAD	FOCAD:CA5B	0.925704	-0.0659383	A549
CA5B	HACD4	HACD4:CA5B	0.26558	0.787222	A549
CA5B	ITM2B	ITM2B:CA5B	0.810138	0.169881	A549
CA5B	KLHL9	KLHL9:CA5B	0.815729	-0.164785	A549
CA5B	MBD2	MBD2:CA5B	0.989692	-0.00913546	A549
CA5B	ME2	ME2:CA5B	0.372236	-0.630946	A549
CA5B	MRO	MRO:CA5B	0.723794	-0.249886	A549
CA5B	NGC-1	NGC-1:CA5B	0.53403	-0.439725	A549
CA5B	NGC-1	NGC-1:CA5B	0.827096	-0.154451	A549
CA5B	NGC-21	NGC-21:CA5B	0.562293	0.409725	A549
CA5B	NGC-21	NGC-21:CA5B	0.853968	0.130148	A549
CA5B	PAPSS2	PAPSS2:CA5B	0.788254	-0.189914	A549
CA5B	RCBTB1	RCBTB1:CA5B	0.284375	0.756987	A549
CA5B	RCBTB2	RCBTB2:CA5B	0.581273	0.389988	A549
CA5B	RNASEH2B	RNASEH2B:CA5B	0.525085	-0.449385	A549
CA5B	RNLS	RNLS:CA5B	0.345865	-0.666547	A549
CA5B	SETDB2	SETDB2:CA5B	0.0879686	1.20647	A549
CA5B	STAMBPL1	STAMBPL1:CA5B	0.320046	0.70312	A549
CA6	ACTA2	ACTA2:CA6	0.726627	-0.247215	A549
CA6	ATAD1	ATAD1:CA6	0.530376	-0.443661	A549
CA6	DMRTA1	DMRTA1:CA6	0.486072	-0.492549	A549
CA6	ELAC1	ELAC1:CA6	0.740166	0.2345	A549
CA6	ELAVL2	ELAVL2:CA6	0.0337463	-1.50125	A549
CA6	FNDC3A	FNDC3A:CA6	0.595484	-0.375407	A549
CA6	FOCAD	FOCAD:CA6	0.790452	0.187895	A549
CA6	HACD4	HACD4:CA6	0.69652	-0.275788	A549
CA6	ITM2B	ITM2B:CA6	0.61795	-0.352675	A549
CA6	KLHL9	KLHL9:CA6	0.960698	-0.034845	A549
CA6	MBD2	MBD2:CA6	0.601868	-0.368909	A549
CA6	ME2	ME2:CA6	0.773579	0.203432	A549
CA6	MRO	MRO:CA6	0.558822	-0.413369	A549
CA6	NGC-1	NGC-1:CA6	0.362115	0.644416	A549
CA6	NGC-1	NGC-1:CA6	0.736106	0.238305	A549
CA6	NGC-21	NGC-21:CA6	0.361661	-0.645026	A549
CA6	NGC-21	NGC-21:CA6	0.737477	-0.23702	A549
CA6	PAPSS2	PAPSS2:CA6	0.179173	-0.949861	A549
CA6	RCBTB1	RCBTB1:CA6	0.0426162	-1.43363	A549
CA6	RCBTB2	RCBTB2:CA6	0.0631752	-1.31377	A549
CA6	RNASEH2B	RNASEH2B:CA6	0.742093	-0.232696	A549
CA6	RNLS	RNLS:CA6	0.850488	-0.133286	A549
CA6	SETDB2	SETDB2:CA6	0.841761	0.141167	A549
CA6	STAMBPL1	STAMBPL1:CA6	0.241021	-0.829039	A549
CA7	ACTA2	ACTA2:CA7	0.160168	0.993137	A549
CA7	ATAD1	ATAD1:CA7	0.652409	-0.318494	A549
CA7	DMRTA1	DMRTA1:CA7	0.734631	-0.239689	A549
CA7	ELAC1	ELAC1:CA7	0.995738	0.00377681	A549
CA7	ELAVL2	ELAVL2:CA7	0.583449	0.387745	A549
CA7	FNDC3A	FNDC3A:CA7	0.425933	0.562977	A549
CA7	FOCAD	FOCAD:CA7	0.696188	-0.276105	A549
CA7	HACD4	HACD4:CA7	0.21579	0.875258	A549
CA7	ITM2B	ITM2B:CA7	0.827436	0.154143	A549
CA7	KLHL9	KLHL9:CA7	0.877599	-0.108904	A549
CA7	MBD2	MBD2:CA7	0.522829	0.451835	A549
CA7	ME2	ME2:CA7	0.056258	1.34989	A549
CA7	MRO	MRO:CA7	0.927414	-0.0644169	A549
CA7	NGC-1	NGC-1:CA7	0.560309	-0.411807	A549
CA7	NGC-1	NGC-1:CA7	0.626185	0.344434	A549
CA7	NGC-21	NGC-21:CA7	0.553183	0.419312	A549
CA7	NGC-21	NGC-21:CA7	0.646077	-0.324717	A549
CA7	PAPSS2	PAPSS2:CA7	0.531874	-0.442046	A549
CA7	RCBTB1	RCBTB1:CA7	0.308765	0.719705	A549
CA7	RCBTB2	RCBTB2:CA7	0.774812	0.202294	A549
CA7	RNASEH2B	RNASEH2B:CA7	0.29266	0.744092	A549
CA7	RNLS	RNLS:CA7	0.765027	0.211344	A549
CA7	SETDB2	SETDB2:CA7	0.0114197	1.78869	A549
CA7	STAMBPL1	STAMBPL1:CA7	0.312549	0.714098	A549
CA8	ACTA2	ACTA2:CA8	0.850018	0.133711	A549
CA8	ATAD1	ATAD1:CA8	0.914891	0.0755697	A549
CA8	DMRTA1	DMRTA1:CA8	0.599762	0.37105	A549
CA8	ELAC1	ELAC1:CA8	0.37458	0.627859	A549
CA8	ELAVL2	ELAVL2:CA8	0.910871	-0.0791536	A549
CA8	FNDC3A	FNDC3A:CA8	0.107668	-1.13757	A549
CA8	FOCAD	FOCAD:CA8	0.511095	0.464663	A549
CA8	HACD4	HACD4:CA8	0.348996	-0.662232	A549
CA8	ITM2B	ITM2B:CA8	0.178106	0.952196	A549
CA8	KLHL9	KLHL9:CA8	0.707792	-0.26504	A549
CA8	MBD2	MBD2:CA8	0.720016	-0.253454	A549
CA8	ME2	ME2:CA8	0.527772	-0.446475	A549
CA8	MRO	MRO:CA8	0.454033	0.529417	A549
CA8	NGC-1	NGC-1:CA8	0.776098	0.201107	A549
CA8	NGC-1	NGC-1:CA8	0.790142	-0.18818	A549
CA8	NGC-21	NGC-21:CA8	0.785967	-0.192016	A549
CA8	NGC-21	NGC-21:CA8	0.804819	0.174737	A549
CA8	PAPSS2	PAPSS2:CA8	0.731315	-0.242804	A549
CA8	RCBTB1	RCBTB1:CA8	0.0317851	-1.51823	A549
CA8	RCBTB2	RCBTB2:CA8	0.166607	0.978062	A549
CA8	RNASEH2B	RNASEH2B:CA8	0.430174	-0.557832	A549
CA8	RNLS	RNLS:CA8	0.680255	-0.29141	A549
CA8	SETDB2	SETDB2:CA8	0.0556133	-1.35344	A549
CA8	STAMBPL1	STAMBPL1:CA8	0.14642	-1.02693	A549
CA9	ACTA2	ACTA2:CA9	0.730235	0.24382	A549
CA9	ATAD1	ATAD1:CA9	0.537781	0.435699	A549
CA9	DMRTA1	DMRTA1:CA9	0.385724	-0.613343	A549
CA9	ELAC1	ELAC1:CA9	0.9718	-0.0249972	A549
CA9	ELAVL2	ELAVL2:CA9	0.749648	-0.22564	A549
CA9	FNDC3A	FNDC3A:CA9	0.529514	0.444592	A549
CA9	FOCAD	FOCAD:CA9	0.753961	0.221622	A549
CA9	HACD4	HACD4:CA9	0.64805	0.322775	A549
CA9	ITM2B	ITM2B:CA9	0.852469	-0.1315	A549
CA9	KLHL9	KLHL9:CA9	0.375209	-0.627033	A549
CA9	MBD2	MBD2:CA9	0.387548	-0.610992	A549
CA9	ME2	ME2:CA9	0.716403	-0.256871	A549
CA9	MRO	MRO:CA9	0.0242404	1.59332	A549
CA9	NGC-1	NGC-1:CA9	0.214204	-0.878288	A549
CA9	NGC-1	NGC-1:CA9	0.902497	-0.0866261	A549
CA9	NGC-21	NGC-21:CA9	0.205812	0.894607	A549
CA9	NGC-21	NGC-21:CA9	0.88115	0.10572	A549
CA9	PAPSS2	PAPSS2:CA9	0.874285	0.111877	A549
CA9	RCBTB1	RCBTB1:CA9	0.520651	-0.454205	A549
CA9	RCBTB2	RCBTB2:CA9	0.782863	-0.194871	A549
CA9	RNASEH2B	RNASEH2B:CA9	0.816436	-0.164142	A549
CA9	RNLS	RNLS:CA9	0.522876	0.451784	A549
CA9	SETDB2	SETDB2:CA9	0.513109	0.462451	A549
CA9	STAMBPL1	STAMBPL1:CA9	0.28811	0.751143	A549
CABP1	ACTA2	ACTA2:CABP1	0.563623	-0.408332	A549
CABP1	ATAD1	ATAD1:CABP1	0.248907	-0.8153	A549
CABP1	DMRTA1	DMRTA1:CABP1	0.556497	-0.415816	A549
CABP1	ELAC1	ELAC1:CABP1	0.665777	-0.305435	A549
CABP1	ELAVL2	ELAVL2:CABP1	0.477493	-0.502287	A549
CABP1	FNDC3A	FNDC3A:CABP1	0.695854	-0.276424	A549
CABP1	FOCAD	FOCAD:CABP1	0.749093	-0.226158	A549
CABP1	HACD4	HACD4:CABP1	0.540484	-0.432807	A549
CABP1	ITM2B	ITM2B:CABP1	0.124692	-1.08567	A549
CABP1	KLHL9	KLHL9:CABP1	0.0554071	-1.35458	A549
CABP1	MBD2	MBD2:CABP1	0.727594	0.246305	A549
CABP1	ME2	ME2:CABP1	0.820987	-0.160001	A549
CABP1	MRO	MRO:CABP1	0.16892	-0.972753	A549
CABP1	NGC-1	NGC-1:CABP1	0.800496	0.17869	A549
CABP1	NGC-1	NGC-1:CABP1	0.780268	0.197261	A549
CABP1	NGC-21	NGC-21:CABP1	0.832279	-0.149751	A549
CABP1	NGC-21	NGC-21:CABP1	0.811339	-0.168785	A549
CABP1	PAPSS2	PAPSS2:CABP1	0.552965	-0.419543	A549
CABP1	RCBTB1	RCBTB1:CABP1	0.584154	-0.387018	A549
CABP1	RCBTB2	RCBTB2:CABP1	0.833552	-0.148597	A549
CABP1	RNASEH2B	RNASEH2B:CABP1	0.535921	-0.437694	A549
CABP1	RNLS	RNLS:CABP1	0.966351	-0.0298293	A549
CABP1	SETDB2	SETDB2:CABP1	0.137695	-1.04965	A549
CABP1	STAMBPL1	STAMBPL1:CABP1	0.991534	-0.00750297	A549
CABP7	ACTA2	ACTA2:CABP7	0.439546	-0.546565	A549
CABP7	ATAD1	ATAD1:CABP7	0.827056	0.154488	A549
CABP7	DMRTA1	DMRTA1:CABP7	0.813779	0.166562	A549
CABP7	ELAC1	ELAC1:CABP7	0.40943	0.58329	A549
CABP7	ELAVL2	ELAVL2:CABP7	0.804098	0.175395	A549
CABP7	FNDC3A	FNDC3A:CABP7	0.565494	-0.406374	A549
CABP7	FOCAD	FOCAD:CABP7	0.569974	0.4017	A549
CABP7	HACD4	HACD4:CABP7	0.622639	-0.347977	A549
CABP7	ITM2B	ITM2B:CABP7	0.769019	-0.207648	A549
CABP7	KLHL9	KLHL9:CABP7	0.809481	-0.17048	A549
CABP7	MBD2	MBD2:CABP7	0.59429	-0.376626	A549
CABP7	ME2	ME2:CABP7	0.464393	-0.517342	A549
CABP7	MRO	MRO:CABP7	0.968236	-0.0281572	A549
CABP7	NGC-1	NGC-1:CABP7	0.90052	0.0883919	A549
CABP7	NGC-1	NGC-1:CABP7	0.996502	0.00309994	A549
CABP7	NGC-21	NGC-21:CABP7	0.900649	-0.0882767	A549
CABP7	NGC-21	NGC-21:CABP7	0.993382	-0.00586554	A549
CABP7	PAPSS2	PAPSS2:CABP7	0.51968	0.455262	A549
CABP7	RCBTB1	RCBTB1:CABP7	0.981287	0.0165851	A549
CABP7	RCBTB2	RCBTB2:CABP7	0.0399489	-1.45259	A549
CABP7	RNASEH2B	RNASEH2B:CABP7	0.472417	-0.508093	A549
CABP7	RNLS	RNLS:CABP7	0.501623	0.475132	A549
CABP7	SETDB2	SETDB2:CABP7	0.854629	0.129553	A549
CABP7	STAMBPL1	STAMBPL1:CABP7	0.787051	-0.19102	A549
CACNA1A	ACTA2	ACTA2:CACNA1A	0.617093	0.353536	A549
CACNA1A	ATAD1	ATAD1:CACNA1A	0.315172	0.710239	A549
CACNA1A	DMRTA1	DMRTA1:CACNA1A	0.588422	-0.382632	A549
CACNA1A	ELAC1	ELAC1:CACNA1A	0.830998	0.150912	A549
CACNA1A	ELAVL2	ELAVL2:CACNA1A	0.540722	0.432552	A549
CACNA1A	FNDC3A	FNDC3A:CACNA1A	0.226289	0.85558	A549
CACNA1A	FOCAD	FOCAD:CACNA1A	0.524374	0.450156	A549
CACNA1A	HACD4	HACD4:CACNA1A	0.241033	0.829017	A549
CACNA1A	ITM2B	ITM2B:CACNA1A	0.458698	0.52396	A549
CACNA1A	KLHL9	KLHL9:CACNA1A	0.7783	-0.199075	A549
CACNA1A	MBD2	MBD2:CACNA1A	0.594652	-0.376257	A549
CACNA1A	ME2	ME2:CACNA1A	0.423362	0.566111	A549
CACNA1A	MRO	MRO:CACNA1A	0.771196	-0.205634	A549
CACNA1A	NGC-1	NGC-1:CACNA1A	0.57169	-0.399914	A549
CACNA1A	NGC-1	NGC-1:CACNA1A	0.978891	0.0187094	A549
CACNA1A	NGC-21	NGC-21:CACNA1A	0.54278	0.430355	A549
CACNA1A	NGC-21	NGC-21:CACNA1A	0.985943	0.0124587	A549
CACNA1A	PAPSS2	PAPSS2:CACNA1A	0.411743	0.580414	A549
CACNA1A	RCBTB1	RCBTB1:CACNA1A	0.0511843	1.37881	A549
CACNA1A	RCBTB2	RCBTB2:CACNA1A	0.237337	0.835566	A549
CACNA1A	RNASEH2B	RNASEH2B:CACNA1A	0.535679	0.437954	A549
CACNA1A	RNLS	RNLS:CACNA1A	0.525203	0.449258	A549
CACNA1A	SETDB2	SETDB2:CACNA1A	0.607964	-0.362733	A549
CACNA1A	STAMBPL1	STAMBPL1:CACNA1A	0.943281	-0.0503087	A549
CACNA1B	ACTA2	ACTA2:CACNA1B	0.159443	0.994861	A549
CACNA1B	ATAD1	ATAD1:CACNA1B	0.186649	-0.933776	A549
CACNA1B	DMRTA1	DMRTA1:CACNA1B	0.313152	-0.713209	A549
CACNA1B	ELAC1	ELAC1:CACNA1B	0.37792	-0.62348	A549
CACNA1B	ELAVL2	ELAVL2:CACNA1B	0.774481	0.202599	A549
CACNA1B	FNDC3A	FNDC3A:CACNA1B	0.825663	0.155753	A549
CACNA1B	FOCAD	FOCAD:CACNA1B	0.746328	0.228739	A549
CACNA1B	HACD4	HACD4:CACNA1B	0.586171	0.384944	A549
CACNA1B	ITM2B	ITM2B:CACNA1B	0.0111042	-1.79563	A549
CACNA1B	KLHL9	KLHL9:CACNA1B	0.919256	0.0716803	A549
CACNA1B	MBD2	MBD2:CACNA1B	0.307879	-0.721024	A549
CACNA1B	ME2	ME2:CACNA1B	0.524199	-0.450347	A549
CACNA1B	MRO	MRO:CACNA1B	0.52439	-0.450139	A549
CACNA1B	NGC-1	NGC-1:CACNA1B	0.465401	0.516176	A549
CACNA1B	NGC-1	NGC-1:CACNA1B	0.710197	0.262755	A549
CACNA1B	NGC-21	NGC-21:CACNA1B	0.486335	-0.492252	A549
CACNA1B	NGC-21	NGC-21:CACNA1B	0.75307	-0.222452	A549
CACNA1B	PAPSS2	PAPSS2:CACNA1B	0.302459	0.72915	A549
CACNA1B	RCBTB1	RCBTB1:CACNA1B	0.697939	0.274431	A549
CACNA1B	RCBTB2	RCBTB2:CACNA1B	0.905872	-0.0836133	A549
CACNA1B	RNASEH2B	RNASEH2B:CACNA1B	0.709698	0.263228	A549
CACNA1B	RNLS	RNLS:CACNA1B	0.301925	-0.729956	A549
CACNA1B	SETDB2	SETDB2:CACNA1B	0.911628	0.0784783	A549
CACNA1B	STAMBPL1	STAMBPL1:CACNA1B	0.461606	0.520575	A549
CACNA1C	ACTA2	ACTA2:CACNA1C	0.343314	-0.670082	A549
CACNA1C	ATAD1	ATAD1:CACNA1C	0.684787	0.287043	A549
CACNA1C	DMRTA1	DMRTA1:CACNA1C	0.416408	0.574644	A549
CACNA1C	ELAC1	ELAC1:CACNA1C	0.885915	-0.101452	A549
CACNA1C	ELAVL2	ELAVL2:CACNA1C	0.519502	-0.455457	A549
CACNA1C	FNDC3A	FNDC3A:CACNA1C	0.856819	0.12758	A549
CACNA1C	FOCAD	FOCAD:CACNA1C	0.61237	0.358287	A549
CACNA1C	HACD4	HACD4:CACNA1C	0.935016	-0.0576546	A549
CACNA1C	ITM2B	ITM2B:CACNA1C	0.902956	-0.0862158	A549
CACNA1C	KLHL9	KLHL9:CACNA1C	0.291753	-0.745491	A549
CACNA1C	MBD2	MBD2:CACNA1C	0.0873474	1.20884	A549
CACNA1C	ME2	ME2:CACNA1C	0.138431	1.04769	A549
CACNA1C	MRO	MRO:CACNA1C	0.533898	0.439868	A549
CACNA1C	NGC-1	NGC-1:CACNA1C	0.724808	0.24893	A549
CACNA1C	NGC-1	NGC-1:CACNA1C	0.960635	-0.0349001	A549
CACNA1C	NGC-21	NGC-21:CACNA1C	0.733305	-0.240934	A549
CACNA1C	NGC-21	NGC-21:CACNA1C	0.94447	0.0492523	A549
CACNA1C	PAPSS2	PAPSS2:CACNA1C	0.584986	-0.386162	A549
CACNA1C	RCBTB1	RCBTB1:CACNA1C	0.0691315	1.28521	A549
CACNA1C	RCBTB2	RCBTB2:CACNA1C	0.579633	-0.391681	A549
CACNA1C	RNASEH2B	RNASEH2B:CACNA1C	0.678864	0.292752	A549
CACNA1C	RNLS	RNLS:CACNA1C	0.480573	-0.49878	A549
CACNA1C	SETDB2	SETDB2:CACNA1C	0.935574	-0.0571586	A549
CACNA1C	STAMBPL1	STAMBPL1:CACNA1C	0.678203	0.29339	A549
CACNA1D	ACTA2	ACTA2:CACNA1D	0.401059	-0.59378	A549
CACNA1D	ATAD1	ATAD1:CACNA1D	0.718104	0.255261	A549
CACNA1D	DMRTA1	DMRTA1:CACNA1D	0.363529	0.64252	A549
CACNA1D	ELAC1	ELAC1:CACNA1D	0.329585	-0.689393	A549
CACNA1D	ELAVL2	ELAVL2:CACNA1D	0.614742	-0.355899	A549
CACNA1D	FNDC3A	FNDC3A:CACNA1D	0.559313	0.412853	A549
CACNA1D	FOCAD	FOCAD:CACNA1D	0.0573743	1.34382	A549
CACNA1D	HACD4	HACD4:CACNA1D	0.988049	0.0105917	A549
CACNA1D	ITM2B	ITM2B:CACNA1D	0.594917	0.375986	A549
CACNA1D	KLHL9	KLHL9:CACNA1D	0.629944	0.340688	A549
CACNA1D	MBD2	MBD2:CACNA1D	0.877576	0.108925	A549
CACNA1D	ME2	ME2:CACNA1D	0.752891	-0.222619	A549
CACNA1D	MRO	MRO:CACNA1D	0.048559	1.39473	A549
CACNA1D	NGC-1	NGC-1:CACNA1D	0.917537	-0.0732115	A549
CACNA1D	NGC-1	NGC-1:CACNA1D	0.946475	0.0474706	A549
CACNA1D	NGC-21	NGC-21:CACNA1D	0.873658	0.11244	A549
CACNA1D	NGC-21	NGC-21:CACNA1D	0.970163	-0.0264483	A549
CACNA1D	PAPSS2	PAPSS2:CACNA1D	0.245244	0.821643	A549
CACNA1D	RCBTB1	RCBTB1:CACNA1D	0.554578	-0.417839	A549
CACNA1D	RCBTB2	RCBTB2:CACNA1D	0.724393	0.249322	A549
CACNA1D	RNASEH2B	RNASEH2B:CACNA1D	0.877191	-0.10927	A549
CACNA1D	RNLS	RNLS:CACNA1D	0.157359	0.999855	A549
CACNA1D	SETDB2	SETDB2:CACNA1D	0.241731	-0.82779	A549
CACNA1D	STAMBPL1	STAMBPL1:CACNA1D	0.646955	-0.323852	A549
CACNA1E	ACTA2	ACTA2:CACNA1E	0.81496	0.165486	A549
CACNA1E	ATAD1	ATAD1:CACNA1E	0.75823	0.217652	A549
CACNA1E	DMRTA1	DMRTA1:CACNA1E	0.230366	-0.848115	A549
CACNA1E	ELAC1	ELAC1:CACNA1E	0.549177	0.423553	A549
CACNA1E	ELAVL2	ELAVL2:CACNA1E	0.289924	0.748323	A549
CACNA1E	FNDC3A	FNDC3A:CACNA1E	0.328541	0.690884	A549
CACNA1E	FOCAD	FOCAD:CACNA1E	0.274021	0.773469	A549
CACNA1E	HACD4	HACD4:CACNA1E	0.376652	0.62514	A549
CACNA1E	ITM2B	ITM2B:CACNA1E	0.10339	-1.15162	A549
CACNA1E	KLHL9	KLHL9:CACNA1E	0.573051	0.3985	A549
CACNA1E	MBD2	MBD2:CACNA1E	0.815032	-0.16542	A549
CACNA1E	ME2	ME2:CACNA1E	0.693315	-0.278855	A549
CACNA1E	MRO	MRO:CACNA1E	0.596985	0.373876	A549
CACNA1E	NGC-1	NGC-1:CACNA1E	0.980811	-0.0170076	A549
CACNA1E	NGC-1	NGC-1:CACNA1E	0.48803	0.49034	A549
CACNA1E	NGC-21	NGC-21:CACNA1E	0.963347	0.0324946	A549
CACNA1E	NGC-21	NGC-21:CACNA1E	0.502582	-0.474067	A549
CACNA1E	PAPSS2	PAPSS2:CACNA1E	0.545045	0.427942	A549
CACNA1E	RCBTB1	RCBTB1:CACNA1E	0.542099	0.431082	A549
CACNA1E	RCBTB2	RCBTB2:CACNA1E	0.49568	0.481753	A549
CACNA1E	RNASEH2B	RNASEH2B:CACNA1E	0.588544	-0.382507	A549
CACNA1E	RNLS	RNLS:CACNA1E	0.480272	0.499122	A549
CACNA1E	SETDB2	SETDB2:CACNA1E	0.709092	-0.263805	A549
CACNA1E	STAMBPL1	STAMBPL1:CACNA1E	0.949247	-0.045009	A549
CACNA1F	ACTA2	ACTA2:CACNA1F	0.37752	-0.624005	A549
CACNA1F	ATAD1	ATAD1:CACNA1F	0.385636	-0.613456	A549
CACNA1F	DMRTA1	DMRTA1:CACNA1F	0.739718	-0.23492	A549
CACNA1F	ELAC1	ELAC1:CACNA1F	0.883466	-0.103645	A549
CACNA1F	ELAVL2	ELAVL2:CACNA1F	0.940772	0.052538	A549
CACNA1F	FNDC3A	FNDC3A:CACNA1F	0.598331	-0.372505	A549
CACNA1F	FOCAD	FOCAD:CACNA1F	0.659537	0.311518	A549
CACNA1F	HACD4	HACD4:CACNA1F	0.822269	0.158836	A549
CACNA1F	ITM2B	ITM2B:CACNA1F	0.172677	-0.964248	A549
CACNA1F	KLHL9	KLHL9:CACNA1F	0.534594	0.439119	A549
CACNA1F	MBD2	MBD2:CACNA1F	0.703755	-0.268882	A549
CACNA1F	ME2	ME2:CACNA1F	0.625935	-0.344684	A549
CACNA1F	MRO	MRO:CACNA1F	0.607658	-0.363043	A549
CACNA1F	NGC-1	NGC-1:CACNA1F	0.908864	0.0809434	A549
CACNA1F	NGC-1	NGC-1:CACNA1F	0.523349	0.45127	A549
CACNA1F	NGC-21	NGC-21:CACNA1F	0.931071	-0.0611629	A549
CACNA1F	NGC-21	NGC-21:CACNA1F	0.546899	-0.42597	A549
CACNA1F	PAPSS2	PAPSS2:CACNA1F	0.82029	0.160635	A549
CACNA1F	RCBTB1	RCBTB1:CACNA1F	0.348136	-0.663415	A549
CACNA1F	RCBTB2	RCBTB2:CACNA1F	0.688512	-0.283462	A549
CACNA1F	RNASEH2B	RNASEH2B:CACNA1F	0.596449	-0.374423	A549
CACNA1F	RNLS	RNLS:CACNA1F	0.582144	0.38909	A549
CACNA1F	SETDB2	SETDB2:CACNA1F	0.613544	0.357103	A549
CACNA1F	STAMBPL1	STAMBPL1:CACNA1F	0.637008	0.333674	A549
CACNA1G	ACTA2	ACTA2:CACNA1G	0.573831	-0.39769	A549
CACNA1G	ATAD1	ATAD1:CACNA1G	0.407564	0.585618	A549
CACNA1G	DMRTA1	DMRTA1:CACNA1G	0.60215	0.368622	A549
CACNA1G	ELAC1	ELAC1:CACNA1G	0.795918	-0.182882	A549
CACNA1G	ELAVL2	ELAVL2:CACNA1G	0.050923	-1.38036	A549
CACNA1G	FNDC3A	FNDC3A:CACNA1G	0.587074	0.384016	A549
CACNA1G	FOCAD	FOCAD:CACNA1G	0.184096	0.939214	A549
CACNA1G	HACD4	HACD4:CACNA1G	0.531366	0.442594	A549
CACNA1G	ITM2B	ITM2B:CACNA1G	0.339452	0.675463	A549
CACNA1G	KLHL9	KLHL9:CACNA1G	0.951177	0.043295	A549
CACNA1G	MBD2	MBD2:CACNA1G	0.753287	0.222249	A549
CACNA1G	ME2	ME2:CACNA1G	0.0188866	1.66012	A549
CACNA1G	MRO	MRO:CACNA1G	0.465818	-0.515693	A549
CACNA1G	NGC-1	NGC-1:CACNA1G	0.79511	-0.183622	A549
CACNA1G	NGC-1	NGC-1:CACNA1G	0.779336	0.198121	A549
CACNA1G	NGC-21	NGC-21:CACNA1G	0.763257	0.212985	A549
CACNA1G	NGC-21	NGC-21:CACNA1G	0.808448	-0.171423	A549
CACNA1G	PAPSS2	PAPSS2:CACNA1G	0.0432713	1.42912	A549
CACNA1G	RCBTB1	RCBTB1:CACNA1G	0.116597	1.10961	A549
CACNA1G	RCBTB2	RCBTB2:CACNA1G	0.287137	0.752662	A549
CACNA1G	RNASEH2B	RNASEH2B:CACNA1G	0.395495	0.600825	A549
CACNA1G	RNLS	RNLS:CACNA1G	0.73425	0.240047	A549
CACNA1G	SETDB2	SETDB2:CACNA1G	0.970367	0.0262676	A549
CACNA1G	STAMBPL1	STAMBPL1:CACNA1G	0.383942	-0.615646	A549
CACNA1H	ACTA2	ACTA2:CACNA1H	0.72871	-0.245255	A549
CACNA1H	ATAD1	ATAD1:CACNA1H	0.392293	-0.604906	A549
CACNA1H	DMRTA1	DMRTA1:CACNA1H	0.0489554	-1.39228	A549
CACNA1H	ELAC1	ELAC1:CACNA1H	0.737046	-0.237423	A549
CACNA1H	ELAVL2	ELAVL2:CACNA1H	0.458244	-0.52449	A549
CACNA1H	FNDC3A	FNDC3A:CACNA1H	0.313215	0.713117	A549
CACNA1H	FOCAD	FOCAD:CACNA1H	0.494642	-0.482914	A549
CACNA1H	HACD4	HACD4:CACNA1H	0.327739	-0.69203	A549
CACNA1H	ITM2B	ITM2B:CACNA1H	0.932922	0.0595163	A549
CACNA1H	KLHL9	KLHL9:CACNA1H	0.597689	-0.373159	A549
CACNA1H	MBD2	MBD2:CACNA1H	0.479884	0.499563	A549
CACNA1H	ME2	ME2:CACNA1H	0.870139	0.115599	A549
CACNA1H	MRO	MRO:CACNA1H	0.245325	0.821503	A549
CACNA1H	NGC-1	NGC-1:CACNA1H	0.992865	-0.00632376	A549
CACNA1H	NGC-1	NGC-1:CACNA1H	0.735141	0.239211	A549
CACNA1H	NGC-21	NGC-21:CACNA1H	0.987643	0.0109512	A549
CACNA1H	NGC-21	NGC-21:CACNA1H	0.747797	-0.227367	A549
CACNA1H	PAPSS2	PAPSS2:CACNA1H	0.916367	-0.0742539	A549
CACNA1H	RCBTB1	RCBTB1:CACNA1H	0.310187	0.717593	A549
CACNA1H	RCBTB2	RCBTB2:CACNA1H	0.122447	-1.09218	A549
CACNA1H	RNASEH2B	RNASEH2B:CACNA1H	0.304756	0.725695	A549
CACNA1H	RNLS	RNLS:CACNA1H	0.459427	-0.52311	A549
CACNA1H	SETDB2	SETDB2:CACNA1H	0.0436887	-1.42628	A549
CACNA1H	STAMBPL1	STAMBPL1:CACNA1H	0.740259	-0.234413	A549
CACNA1I	ACTA2	ACTA2:CACNA1I	0.287118	-0.752691	A549
CACNA1I	ATAD1	ATAD1:CACNA1I	0.901056	-0.0879126	A549
CACNA1I	DMRTA1	DMRTA1:CACNA1I	0.115349	1.11341	A549
CACNA1I	ELAC1	ELAC1:CACNA1I	0.890822	-0.0970605	A549
CACNA1I	ELAVL2	ELAVL2:CACNA1I	0.916228	0.074378	A549
CACNA1I	FNDC3A	FNDC3A:CACNA1I	0.894713	0.0935803	A549
CACNA1I	FOCAD	FOCAD:CACNA1I	0.410278	0.582235	A549
CACNA1I	HACD4	HACD4:CACNA1I	0.936339	0.056478	A549
CACNA1I	ITM2B	ITM2B:CACNA1I	0.66232	0.308802	A549
CACNA1I	KLHL9	KLHL9:CACNA1I	0.913401	0.0768974	A549
CACNA1I	MBD2	MBD2:CACNA1I	0.350901	0.659619	A549
CACNA1I	ME2	ME2:CACNA1I	0.68152	0.29019	A549
CACNA1I	MRO	MRO:CACNA1I	0.759447	-0.216521	A549
CACNA1I	NGC-1	NGC-1:CACNA1I	0.960982	-0.0345926	A549
CACNA1I	NGC-1	NGC-1:CACNA1I	0.719213	-0.254213	A549
CACNA1I	NGC-21	NGC-21:CACNA1I	0.974876	0.022269	A549
CACNA1I	NGC-21	NGC-21:CACNA1I	0.745306	0.229693	A549
CACNA1I	PAPSS2	PAPSS2:CACNA1I	0.205512	0.8952	A549
CACNA1I	RCBTB1	RCBTB1:CACNA1I	0.83354	-0.148608	A549
CACNA1I	RCBTB2	RCBTB2:CACNA1I	0.449148	0.535164	A549
CACNA1I	RNASEH2B	RNASEH2B:CACNA1I	0.824895	0.15645	A549
CACNA1I	RNLS	RNLS:CACNA1I	0.586587	0.384517	A549
CACNA1I	SETDB2	SETDB2:CACNA1I	0.769232	-0.207451	A549
CACNA1I	STAMBPL1	STAMBPL1:CACNA1I	0.598071	-0.37277	A549
CACNA1S	ACTA2	ACTA2:CACNA1S	0.284134	-0.757367	A549
CACNA1S	ATAD1	ATAD1:CACNA1S	0.730688	-0.243394	A549
CACNA1S	DMRTA1	DMRTA1:CACNA1S	0.879674	0.107043	A549
CACNA1S	ELAC1	ELAC1:CACNA1S	0.351829	-0.65835	A549
CACNA1S	ELAVL2	ELAVL2:CACNA1S	0.742762	0.232071	A549
CACNA1S	FNDC3A	FNDC3A:CACNA1S	0.0390584	1.45917	A549
CACNA1S	FOCAD	FOCAD:CACNA1S	0.268193	0.782932	A549
CACNA1S	HACD4	HACD4:CACNA1S	0.357895	0.650102	A549
CACNA1S	ITM2B	ITM2B:CACNA1S	0.0919729	1.19153	A549
CACNA1S	KLHL9	KLHL9:CACNA1S	0.306501	-0.723082	A549
CACNA1S	MBD2	MBD2:CACNA1S	0.409702	0.582951	A549
CACNA1S	ME2	ME2:CACNA1S	0.139133	1.04583	A549
CACNA1S	MRO	MRO:CACNA1S	0.396139	0.600006	A549
CACNA1S	NGC-1	NGC-1:CACNA1S	0.945167	0.0486329	A549
CACNA1S	NGC-1	NGC-1:CACNA1S	0.991425	0.00759925	A549
CACNA1S	NGC-21	NGC-21:CACNA1S	0.974711	-0.0224153	A549
CACNA1S	NGC-21	NGC-21:CACNA1S	0.963913	0.0319918	A549
CACNA1S	PAPSS2	PAPSS2:CACNA1S	0.044839	1.41857	A549
CACNA1S	RCBTB1	RCBTB1:CACNA1S	0.00273415	2.1186	A549
CACNA1S	RCBTB2	RCBTB2:CACNA1S	0.211931	0.882662	A549
CACNA1S	RNASEH2B	RNASEH2B:CACNA1S	0.091773	1.19227	A549
CACNA1S	RNLS	RNLS:CACNA1S	0.0150652	1.71884	A549
CACNA1S	SETDB2	SETDB2:CACNA1S	0.222934	0.861795	A549
CACNA1S	STAMBPL1	STAMBPL1:CACNA1S	0.572856	0.398703	A549
CACNA2D1	ACTA2	ACTA2:CACNA2D1	0.0849164	1.21824	A549
CACNA2D1	ATAD1	ATAD1:CACNA2D1	0.700638	-0.271853	A549
CACNA2D1	DMRTA1	DMRTA1:CACNA2D1	0.641738	-0.328995	A549
CACNA2D1	ELAC1	ELAC1:CACNA2D1	0.154251	-1.0074	A549
CACNA2D1	ELAVL2	ELAVL2:CACNA2D1	0.19703	0.912209	A549
CACNA2D1	FNDC3A	FNDC3A:CACNA2D1	0.96713	0.0291385	A549
CACNA2D1	FOCAD	FOCAD:CACNA2D1	0.723514	0.25015	A549
CACNA2D1	HACD4	HACD4:CACNA2D1	0.170132	0.969995	A549
CACNA2D1	ITM2B	ITM2B:CACNA2D1	0.777162	0.200125	A549
CACNA2D1	KLHL9	KLHL9:CACNA2D1	0.185547	-0.936115	A549
CACNA2D1	MBD2	MBD2:CACNA2D1	0.682811	0.288945	A549
CACNA2D1	ME2	ME2:CACNA2D1	0.17913	0.949955	A549
CACNA2D1	MRO	MRO:CACNA2D1	0.589703	-0.381319	A549
CACNA2D1	NGC-1	NGC-1:CACNA2D1	0.838122	0.14446	A549
CACNA2D1	NGC-1	NGC-1:CACNA2D1	0.467213	-0.514081	A549
CACNA2D1	NGC-21	NGC-21:CACNA2D1	0.862986	-0.122028	A549
CACNA2D1	NGC-21	NGC-21:CACNA2D1	0.434579	0.552519	A549
CACNA2D1	PAPSS2	PAPSS2:CACNA2D1	0.949517	0.0447696	A549
CACNA2D1	RCBTB1	RCBTB1:CACNA2D1	0.0917617	1.19231	A549
CACNA2D1	RCBTB2	RCBTB2:CACNA2D1	0.492345	-0.485488	A549
CACNA2D1	RNASEH2B	RNASEH2B:CACNA2D1	0.6749	0.296584	A549
CACNA2D1	RNLS	RNLS:CACNA2D1	0.688971	0.283021	A549
CACNA2D1	SETDB2	SETDB2:CACNA2D1	0.091104	1.19473	A549
CACNA2D1	STAMBPL1	STAMBPL1:CACNA2D1	0.650872	0.320002	A549
CACNA2D2	ACTA2	ACTA2:CACNA2D2	0.278848	0.765734	A549
CACNA2D2	ATAD1	ATAD1:CACNA2D2	0.265709	0.787008	A549
CACNA2D2	DMRTA1	DMRTA1:CACNA2D2	0.583557	-0.387634	A549
CACNA2D2	ELAC1	ELAC1:CACNA2D2	0.183069	-0.941416	A549
CACNA2D2	ELAVL2	ELAVL2:CACNA2D2	0.33025	0.688446	A549
CACNA2D2	FNDC3A	FNDC3A:CACNA2D2	0.696793	0.275527	A549
CACNA2D2	FOCAD	FOCAD:CACNA2D2	0.385105	0.614142	A549
CACNA2D2	HACD4	HACD4:CACNA2D2	0.27302	0.775084	A549
CACNA2D2	ITM2B	ITM2B:CACNA2D2	0.340345	-0.674215	A549
CACNA2D2	KLHL9	KLHL9:CACNA2D2	0.819066	-0.161748	A549
CACNA2D2	MBD2	MBD2:CACNA2D2	0.0412641	1.44311	A549
CACNA2D2	ME2	ME2:CACNA2D2	0.888788	0.0988807	A549
CACNA2D2	MRO	MRO:CACNA2D2	0.399037	0.596333	A549
CACNA2D2	NGC-1	NGC-1:CACNA2D2	0.671371	-0.300002	A549
CACNA2D2	NGC-1	NGC-1:CACNA2D2	0.667357	0.303899	A549
CACNA2D2	NGC-21	NGC-21:CACNA2D2	0.670526	0.300822	A549
CACNA2D2	NGC-21	NGC-21:CACNA2D2	0.68537	-0.286482	A549
CACNA2D2	PAPSS2	PAPSS2:CACNA2D2	0.378391	0.622865	A549
CACNA2D2	RCBTB1	RCBTB1:CACNA2D2	0.721127	-0.252404	A549
CACNA2D2	RCBTB2	RCBTB2:CACNA2D2	0.408874	-0.583983	A549
CACNA2D2	RNASEH2B	RNASEH2B:CACNA2D2	0.410356	0.582138	A549
CACNA2D2	RNLS	RNLS:CACNA2D2	0.981387	0.016497	A549
CACNA2D2	SETDB2	SETDB2:CACNA2D2	0.402965	0.59138	A549
CACNA2D2	STAMBPL1	STAMBPL1:CACNA2D2	0.343337	0.670049	A549
CACNA2D3	ACTA2	ACTA2:CACNA2D3	0.2018	-0.90258	A549
CACNA2D3	ATAD1	ATAD1:CACNA2D3	0.808286	0.171571	A549
CACNA2D3	DMRTA1	DMRTA1:CACNA2D3	0.382902	-0.616994	A549
CACNA2D3	ELAC1	ELAC1:CACNA2D3	0.692274	-0.279853	A549
CACNA2D3	ELAVL2	ELAVL2:CACNA2D3	0.438678	0.547603	A549
CACNA2D3	FNDC3A	FNDC3A:CACNA2D3	0.393916	0.602835	A549
CACNA2D3	FOCAD	FOCAD:CACNA2D3	0.979839	0.017869	A549
CACNA2D3	HACD4	HACD4:CACNA2D3	0.7932	0.185373	A549
CACNA2D3	ITM2B	ITM2B:CACNA2D3	0.280578	-0.762984	A549
CACNA2D3	KLHL9	KLHL9:CACNA2D3	0.673536	0.297904	A549
CACNA2D3	MBD2	MBD2:CACNA2D3	0.90279	0.0863642	A549
CACNA2D3	ME2	ME2:CACNA2D3	0.0715811	1.27405	A549
CACNA2D3	MRO	MRO:CACNA2D3	0.706362	-0.2664	A549
CACNA2D3	NGC-1	NGC-1:CACNA2D3	0.925124	0.066455	A549
CACNA2D3	NGC-1	NGC-1:CACNA2D3	0.773345	0.203648	A549
CACNA2D3	NGC-21	NGC-21:CACNA2D3	0.942527	-0.0509785	A549
CACNA2D3	NGC-21	NGC-21:CACNA2D3	0.796172	-0.182649	A549
CACNA2D3	PAPSS2	PAPSS2:CACNA2D3	0.829038	0.15269	A549
CACNA2D3	RCBTB1	RCBTB1:CACNA2D3	0.18796	0.931004	A549
CACNA2D3	RCBTB2	RCBTB2:CACNA2D3	0.319054	-0.704563	A549
CACNA2D3	RNASEH2B	RNASEH2B:CACNA2D3	0.101235	1.15887	A549
CACNA2D3	RNLS	RNLS:CACNA2D3	0.471391	-0.50927	A549
CACNA2D3	SETDB2	SETDB2:CACNA2D3	0.486968	0.491537	A549
CACNA2D3	STAMBPL1	STAMBPL1:CACNA2D3	0.948548	0.0456297	A549
CACNA2D4	ACTA2	ACTA2:CACNA2D4	0.12355	-1.08898	A549
CACNA2D4	ATAD1	ATAD1:CACNA2D4	0.724346	-0.249365	A549
CACNA2D4	DMRTA1	DMRTA1:CACNA2D4	0.907481	-0.0821777	A549
CACNA2D4	ELAC1	ELAC1:CACNA2D4	0.786861	0.191194	A549
CACNA2D4	ELAVL2	ELAVL2:CACNA2D4	0.30814	-0.720635	A549
CACNA2D4	FNDC3A	FNDC3A:CACNA2D4	0.128718	1.07422	A549
CACNA2D4	FOCAD	FOCAD:CACNA2D4	0.656566	0.314421	A549
CACNA2D4	HACD4	HACD4:CACNA2D4	0.581576	-0.389676	A549
CACNA2D4	ITM2B	ITM2B:CACNA2D4	0.989343	0.00944477	A549
CACNA2D4	KLHL9	KLHL9:CACNA2D4	0.959554	-0.0358593	A549
CACNA2D4	MBD2	MBD2:CACNA2D4	0.501206	-0.475595	A549
CACNA2D4	ME2	ME2:CACNA2D4	0.0550197	1.35674	A549
CACNA2D4	MRO	MRO:CACNA2D4	0.142183	-1.03783	A549
CACNA2D4	NGC-1	NGC-1:CACNA2D4	0.942623	0.0508928	A549
CACNA2D4	NGC-1	NGC-1:CACNA2D4	0.962123	-0.0335806	A549
CACNA2D4	NGC-21	NGC-21:CACNA2D4	0.944772	-0.0489837	A549
CACNA2D4	NGC-21	NGC-21:CACNA2D4	0.95909	0.0362711	A549
CACNA2D4	PAPSS2	PAPSS2:CACNA2D4	0.863639	-0.121441	A549
CACNA2D4	RCBTB1	RCBTB1:CACNA2D4	0.349848	0.661063	A549
CACNA2D4	RCBTB2	RCBTB2:CACNA2D4	0.49173	-0.486178	A549
CACNA2D4	RNASEH2B	RNASEH2B:CACNA2D4	0.41517	0.576172	A549
CACNA2D4	RNLS	RNLS:CACNA2D4	0.691609	0.28049	A549
CACNA2D4	SETDB2	SETDB2:CACNA2D4	0.499129	-0.477906	A549
CACNA2D4	STAMBPL1	STAMBPL1:CACNA2D4	0.361839	-0.644787	A549
CACNB1	ACTA2	ACTA2:CACNB1	0.0807837	-1.23472	A549
CACNB1	ATAD1	ATAD1:CACNB1	0.269775	-0.780349	A549
CACNB1	DMRTA1	DMRTA1:CACNB1	0.485086	-0.493663	A549
CACNB1	ELAC1	ELAC1:CACNB1	0.393369	0.603532	A549
CACNB1	ELAVL2	ELAVL2:CACNB1	0.371859	-0.631445	A549
CACNB1	FNDC3A	FNDC3A:CACNB1	0.512798	0.462792	A549
CACNB1	FOCAD	FOCAD:CACNB1	0.0647807	1.30586	A549
CACNB1	HACD4	HACD4:CACNB1	0.114428	-1.11624	A549
CACNB1	ITM2B	ITM2B:CACNB1	0.975775	0.0214724	A549
CACNB1	KLHL9	KLHL9:CACNB1	0.786498	-0.191527	A549
CACNB1	MBD2	MBD2:CACNB1	0.964956	-0.0310666	A549
CACNB1	ME2	ME2:CACNB1	0.722649	0.250967	A549
CACNB1	MRO	MRO:CACNB1	0.501356	-0.475429	A549
CACNB1	NGC-1	NGC-1:CACNB1	0.726938	-0.246923	A549
CACNB1	NGC-1	NGC-1:CACNB1	0.767198	-0.209333	A549
CACNB1	NGC-21	NGC-21:CACNB1	0.696522	0.275785	A549
CACNB1	NGC-21	NGC-21:CACNB1	0.748099	0.227085	A549
CACNB1	PAPSS2	PAPSS2:CACNB1	0.279748	0.764302	A549
CACNB1	RCBTB1	RCBTB1:CACNB1	0.33469	0.682154	A549
CACNB1	RCBTB2	RCBTB2:CACNB1	0.423472	0.565977	A549
CACNB1	RNASEH2B	RNASEH2B:CACNB1	0.0113638	-1.7899	A549
CACNB1	RNLS	RNLS:CACNB1	0.966846	-0.0293904	A549
CACNB1	SETDB2	SETDB2:CACNB1	0.725167	0.248591	A549
CACNB1	STAMBPL1	STAMBPL1:CACNB1	0.327039	-0.693033	A549
CACNB2	ACTA2	ACTA2:CACNB2	0.765519	-0.210888	A549
CACNB2	ATAD1	ATAD1:CACNB2	0.606467	0.364247	A549
CACNB2	DMRTA1	DMRTA1:CACNB2	0.800228	0.178935	A549
CACNB2	ELAC1	ELAC1:CACNB2	0.597163	-0.373695	A549
CACNB2	ELAVL2	ELAVL2:CACNB2	0.80504	0.174535	A549
CACNB2	FNDC3A	FNDC3A:CACNB2	0.317437	-0.706922	A549
CACNB2	FOCAD	FOCAD:CACNB2	0.934343	-0.0582528	A549
CACNB2	HACD4	HACD4:CACNB2	0.518287	0.456783	A549
CACNB2	ITM2B	ITM2B:CACNB2	0.93799	-0.0550102	A549
CACNB2	KLHL9	KLHL9:CACNB2	0.970149	-0.0264613	A549
CACNB2	MBD2	MBD2:CACNB2	0.350288	0.660459	A549
CACNB2	ME2	ME2:CACNB2	0.765742	0.210682	A549
CACNB2	MRO	MRO:CACNB2	0.809652	-0.170324	A549
CACNB2	NGC-1	NGC-1:CACNB2	0.5827	-0.388516	A549
CACNB2	NGC-1	NGC-1:CACNB2	0.94622	-0.0476971	A549
CACNB2	NGC-21	NGC-21:CACNB2	0.603702	0.367047	A549
CACNB2	NGC-21	NGC-21:CACNB2	0.980267	0.0174895	A549
CACNB2	PAPSS2	PAPSS2:CACNB2	0.560155	0.411968	A549
CACNB2	RCBTB1	RCBTB1:CACNB2	0.940804	-0.0525092	A549
CACNB2	RCBTB2	RCBTB2:CACNB2	0.43412	-0.553071	A549
CACNB2	RNASEH2B	RNASEH2B:CACNB2	0.924815	0.0667295	A549
CACNB2	RNLS	RNLS:CACNB2	0.911499	0.0785932	A549
CACNB2	SETDB2	SETDB2:CACNB2	0.694282	-0.277929	A549
CACNB2	STAMBPL1	STAMBPL1:CACNB2	0.775994	0.201202	A549
CACNB3	ACTA2	ACTA2:CACNB3	0.302286	0.729411	A549
CACNB3	ATAD1	ATAD1:CACNB3	0.183169	0.941201	A549
CACNB3	DMRTA1	DMRTA1:CACNB3	0.581168	0.390096	A549
CACNB3	ELAC1	ELAC1:CACNB3	0.566759	0.405053	A549
CACNB3	ELAVL2	ELAVL2:CACNB3	0.716238	0.257027	A549
CACNB3	FNDC3A	FNDC3A:CACNB3	0.238513	0.833475	A549
CACNB3	FOCAD	FOCAD:CACNB3	0.840332	-0.14246	A549
CACNB3	HACD4	HACD4:CACNB3	0.45009	0.534053	A549
CACNB3	ITM2B	ITM2B:CACNB3	0.708045	0.2648	A549
CACNB3	KLHL9	KLHL9:CACNB3	0.964326	-0.0316257	A549
CACNB3	MBD2	MBD2:CACNB3	0.294839	0.74074	A549
CACNB3	ME2	ME2:CACNB3	0.396859	0.599092	A549
CACNB3	MRO	MRO:CACNB3	0.266044	0.786457	A549
CACNB3	NGC-1	NGC-1:CACNB3	0.651284	-0.319598	A549
CACNB3	NGC-1	NGC-1:CACNB3	0.706639	-0.266137	A549
CACNB3	NGC-21	NGC-21:CACNB3	0.598587	0.372245	A549
CACNB3	NGC-21	NGC-21:CACNB3	0.669366	0.301947	A549
CACNB3	PAPSS2	PAPSS2:CACNB3	0.634909	0.335755	A549
CACNB3	RCBTB1	RCBTB1:CACNB3	0.0996986	1.16412	A549
CACNB3	RCBTB2	RCBTB2:CACNB3	0.518729	0.4563	A549
CACNB3	RNASEH2B	RNASEH2B:CACNB3	0.47599	0.504002	A549
CACNB3	RNLS	RNLS:CACNB3	0.258737	-0.798593	A549
CACNB3	SETDB2	SETDB2:CACNB3	0.961158	0.0344367	A549
CACNB3	STAMBPL1	STAMBPL1:CACNB3	0.607664	0.363036	A549
CACNB4	ACTA2	ACTA2:CACNB4	0.892109	0.095909	A549
CACNB4	ATAD1	ATAD1:CACNB4	0.769952	-0.206785	A549
CACNB4	DMRTA1	DMRTA1:CACNB4	0.863779	0.121315	A549
CACNB4	ELAC1	ELAC1:CACNB4	0.758829	-0.217096	A549
CACNB4	ELAVL2	ELAVL2:CACNB4	0.1989	0.908415	A549
CACNB4	FNDC3A	FNDC3A:CACNB4	0.882557	-0.10446	A549
CACNB4	FOCAD	FOCAD:CACNB4	0.690894	-0.281176	A549
CACNB4	HACD4	HACD4:CACNB4	0.459675	0.522822	A549
CACNB4	ITM2B	ITM2B:CACNB4	0.984967	-0.0133236	A549
CACNB4	KLHL9	KLHL9:CACNB4	0.458621	0.524051	A549
CACNB4	MBD2	MBD2:CACNB4	0.449305	-0.534978	A549
CACNB4	ME2	ME2:CACNB4	0.866488	0.118879	A549
CACNB4	MRO	MRO:CACNB4	0.553277	0.419213	A549
CACNB4	NGC-1	NGC-1:CACNB4	0.987301	0.0112544	A549
CACNB4	NGC-1	NGC-1:CACNB4	0.794769	0.183934	A549
CACNB4	NGC-21	NGC-21:CACNB4	0.997677	-0.00205895	A549
CACNB4	NGC-21	NGC-21:CACNB4	0.796294	-0.182537	A549
CACNB4	PAPSS2	PAPSS2:CACNB4	0.74064	-0.234056	A549
CACNB4	RCBTB1	RCBTB1:CACNB4	0.830048	-0.151773	A549
CACNB4	RCBTB2	RCBTB2:CACNB4	0.788644	0.189556	A549
CACNB4	RNASEH2B	RNASEH2B:CACNB4	0.733958	0.240321	A549
CACNB4	RNLS	RNLS:CACNB4	0.728925	-0.245052	A549
CACNB4	SETDB2	SETDB2:CACNB4	0.795778	0.18301	A549
CACNB4	STAMBPL1	STAMBPL1:CACNB4	0.862282	0.122662	A549
CACNG1	ACTA2	ACTA2:CACNG1	0.64533	0.325452	A549
CACNG1	ATAD1	ATAD1:CACNG1	0.586659	-0.384443	A549
CACNG1	DMRTA1	DMRTA1:CACNG1	0.919298	-0.071643	A549
CACNG1	ELAC1	ELAC1:CACNG1	0.830731	-0.151154	A549
CACNG1	ELAVL2	ELAVL2:CACNG1	0.660062	-0.311005	A549
CACNG1	FNDC3A	FNDC3A:CACNG1	0.414911	0.576491	A549
CACNG1	FOCAD	FOCAD:CACNG1	0.656691	-0.314299	A549
CACNG1	HACD4	HACD4:CACNG1	0.976413	-0.0209065	A549
CACNG1	ITM2B	ITM2B:CACNG1	0.873397	-0.112674	A549
CACNG1	KLHL9	KLHL9:CACNG1	0.169659	-0.971071	A549
CACNG1	MBD2	MBD2:CACNG1	0.491561	-0.486368	A549
CACNG1	ME2	ME2:CACNG1	0.290789	0.746982	A549
CACNG1	MRO	MRO:CACNG1	0.0697862	-1.28219	A549
CACNG1	NGC-1	NGC-1:CACNG1	0.668777	0.30252	A549
CACNG1	NGC-1	NGC-1:CACNG1	0.868451	-0.117116	A549
CACNG1	NGC-21	NGC-21:CACNG1	0.681731	-0.289986	A549
CACNG1	NGC-21	NGC-21:CACNG1	0.838683	0.143951	A549
CACNG1	PAPSS2	PAPSS2:CACNG1	0.124282	-1.08685	A549
CACNG1	RCBTB1	RCBTB1:CACNG1	0.00792916	1.87742	A549
CACNG1	RCBTB2	RCBTB2:CACNG1	0.698976	0.27344	A549
CACNG1	RNASEH2B	RNASEH2B:CACNG1	0.550945	0.421679	A549
CACNG1	RNLS	RNLS:CACNG1	0.985472	0.0128755	A549
CACNG1	SETDB2	SETDB2:CACNG1	0.687388	-0.284541	A549
CACNG1	STAMBPL1	STAMBPL1:CACNG1	0.238841	0.832893	A549
CACNG2	ACTA2	ACTA2:CACNG2	0.0281779	-1.55196	A549
CACNG2	ATAD1	ATAD1:CACNG2	0.189137	-0.928528	A549
CACNG2	DMRTA1	DMRTA1:CACNG2	0.695874	-0.276405	A549
CACNG2	ELAC1	ELAC1:CACNG2	0.96779	0.0285532	A549
CACNG2	ELAVL2	ELAVL2:CACNG2	0.0105223	-1.8089	A549
CACNG2	FNDC3A	FNDC3A:CACNG2	0.48415	0.494723	A549
CACNG2	FOCAD	FOCAD:CACNG2	0.313983	0.711985	A549
CACNG2	HACD4	HACD4:CACNG2	0.281175	-0.762038	A549
CACNG2	ITM2B	ITM2B:CACNG2	0.729225	-0.24477	A549
CACNG2	KLHL9	KLHL9:CACNG2	0.73986	0.234787	A549
CACNG2	MBD2	MBD2:CACNG2	0.168329	-0.974105	A549
CACNG2	ME2	ME2:CACNG2	0.646702	-0.324101	A549
CACNG2	MRO	MRO:CACNG2	0.747766	0.227396	A549
CACNG2	NGC-1	NGC-1:CACNG2	0.786723	0.191321	A549
CACNG2	NGC-1	NGC-1:CACNG2	0.775318	-0.201826	A549
CACNG2	NGC-21	NGC-21:CACNG2	0.802855	-0.176532	A549
CACNG2	NGC-21	NGC-21:CACNG2	0.779769	0.197722	A549
CACNG2	PAPSS2	PAPSS2:CACNG2	0.684835	0.286997	A549
CACNG2	RCBTB1	RCBTB1:CACNG2	0.900113	0.0887549	A549
CACNG2	RCBTB2	RCBTB2:CACNG2	0.093088	1.18746	A549
CACNG2	RNASEH2B	RNASEH2B:CACNG2	0.947458	0.046598	A549
CACNG2	RNLS	RNLS:CACNG2	0.356726	-0.651685	A549
CACNG2	SETDB2	SETDB2:CACNG2	0.135777	-1.05479	A549
CACNG2	STAMBPL1	STAMBPL1:CACNG2	0.360176	-0.647023	A549
CACNG3	ACTA2	ACTA2:CACNG3	0.578052	-0.393316	A549
CACNG3	ATAD1	ATAD1:CACNG3	0.956023	0.0389934	A549
CACNG3	DMRTA1	DMRTA1:CACNG3	0.416957	-0.573967	A549
CACNG3	ELAC1	ELAC1:CACNG3	0.925801	0.0658519	A549
CACNG3	ELAVL2	ELAVL2:CACNG3	0.798621	-0.180405	A549
CACNG3	FNDC3A	FNDC3A:CACNG3	0.972195	-0.0246467	A549
CACNG3	FOCAD	FOCAD:CACNG3	0.353081	0.656641	A549
CACNG3	HACD4	HACD4:CACNG3	0.864885	-0.120321	A549
CACNG3	ITM2B	ITM2B:CACNG3	0.256234	-0.802805	A549
CACNG3	KLHL9	KLHL9:CACNG3	0.961172	0.0344244	A549
CACNG3	MBD2	MBD2:CACNG3	0.409269	0.583491	A549
CACNG3	ME2	ME2:CACNG3	0.384309	0.615171	A549
CACNG3	MRO	MRO:CACNG3	0.539875	-0.433458	A549
CACNG3	NGC-1	NGC-1:CACNG3	0.504983	-0.471407	A549
CACNG3	NGC-1	NGC-1:CACNG3	0.869265	0.116384	A549
CACNG3	NGC-21	NGC-21:CACNG3	0.496921	0.480368	A549
CACNG3	NGC-21	NGC-21:CACNG3	0.881323	-0.105565	A549
CACNG3	PAPSS2	PAPSS2:CACNG3	0.71223	-0.260826	A549
CACNG3	RCBTB1	RCBTB1:CACNG3	0.808484	0.17139	A549
CACNG3	RCBTB2	RCBTB2:CACNG3	0.843478	-0.139616	A549
CACNG3	RNASEH2B	RNASEH2B:CACNG3	0.779588	0.197888	A549
CACNG3	RNLS	RNLS:CACNG3	0.390157	-0.607639	A549
CACNG3	SETDB2	SETDB2:CACNG3	0.759023	-0.216915	A549
CACNG3	STAMBPL1	STAMBPL1:CACNG3	0.473872	-0.506425	A549
CACNG4	ACTA2	ACTA2:CACNG4	0.72031	-0.253175	A549
CACNG4	ATAD1	ATAD1:CACNG4	0.42846	0.559909	A549
CACNG4	DMRTA1	DMRTA1:CACNG4	0.311258	0.716006	A549
CACNG4	ELAC1	ELAC1:CACNG4	0.236075	-0.837818	A549
CACNG4	ELAVL2	ELAVL2:CACNG4	0.475325	0.504763	A549
CACNG4	FNDC3A	FNDC3A:CACNG4	0.67323	0.298201	A549
CACNG4	FOCAD	FOCAD:CACNG4	0.558161	-0.414064	A549
CACNG4	HACD4	HACD4:CACNG4	0.579781	-0.391528	A549
CACNG4	ITM2B	ITM2B:CACNG4	0.817831	0.162872	A549
CACNG4	KLHL9	KLHL9:CACNG4	0.888603	0.0990459	A549
CACNG4	MBD2	MBD2:CACNG4	0.584335	0.386832	A549
CACNG4	ME2	ME2:CACNG4	0.613604	0.357043	A549
CACNG4	MRO	MRO:CACNG4	0.767349	-0.209194	A549
CACNG4	NGC-1	NGC-1:CACNG4	0.872415	0.113555	A549
CACNG4	NGC-1	NGC-1:CACNG4	0.663392	-0.307758	A549
CACNG4	NGC-21	NGC-21:CACNG4	0.855697	-0.128591	A549
CACNG4	NGC-21	NGC-21:CACNG4	0.680124	0.291536	A549
CACNG4	PAPSS2	PAPSS2:CACNG4	0.603804	0.366944	A549
CACNG4	RCBTB1	RCBTB1:CACNG4	0.188862	0.929106	A549
CACNG4	RCBTB2	RCBTB2:CACNG4	0.676622	0.294918	A549
CACNG4	RNASEH2B	RNASEH2B:CACNG4	0.637014	0.333668	A549
CACNG4	RNLS	RNLS:CACNG4	0.885651	-0.101689	A549
CACNG4	SETDB2	SETDB2:CACNG4	0.609234	-0.36145	A549
CACNG4	STAMBPL1	STAMBPL1:CACNG4	0.841143	0.141727	A549
CACNG5	ACTA2	ACTA2:CACNG5	0.821826	-0.159239	A549
CACNG5	ATAD1	ATAD1:CACNG5	0.116051	1.11127	A549
CACNG5	DMRTA1	DMRTA1:CACNG5	0.635888	0.334784	A549
CACNG5	ELAC1	ELAC1:CACNG5	0.993806	-0.00548927	A549
CACNG5	ELAVL2	ELAVL2:CACNG5	0.731872	0.24228	A549
CACNG5	FNDC3A	FNDC3A:CACNG5	0.530316	-0.443726	A549
CACNG5	FOCAD	FOCAD:CACNG5	0.173905	-0.961497	A549
CACNG5	HACD4	HACD4:CACNG5	0.798755	0.180283	A549
CACNG5	ITM2B	ITM2B:CACNG5	0.339562	0.675309	A549
CACNG5	KLHL9	KLHL9:CACNG5	0.968611	0.0278247	A549
CACNG5	MBD2	MBD2:CACNG5	0.841161	0.14171	A549
CACNG5	ME2	ME2:CACNG5	0.728301	-0.245639	A549
CACNG5	MRO	MRO:CACNG5	0.321348	0.701233	A549
CACNG5	NGC-1	NGC-1:CACNG5	0.65438	-0.316561	A549
CACNG5	NGC-1	NGC-1:CACNG5	0.602723	0.368041	A549
CACNG5	NGC-21	NGC-21:CACNG5	0.652124	0.318773	A549
CACNG5	NGC-21	NGC-21:CACNG5	0.60244	-0.368328	A549
CACNG5	PAPSS2	PAPSS2:CACNG5	0.0953984	1.17916	A549
CACNG5	RCBTB1	RCBTB1:CACNG5	0.00140528	2.25819	A549
CACNG5	RCBTB2	RCBTB2:CACNG5	0.596512	0.374358	A549
CACNG5	RNASEH2B	RNASEH2B:CACNG5	0.564277	0.407648	A549
CACNG5	RNLS	RNLS:CACNG5	0.9309	0.0613148	A549
CACNG5	SETDB2	SETDB2:CACNG5	0.821489	-0.159545	A549
CACNG5	STAMBPL1	STAMBPL1:CACNG5	0.445634	-0.53932	A549
CACNG6	ACTA2	ACTA2:CACNG6	0.885821	-0.101536	A549
CACNG6	ATAD1	ATAD1:CACNG6	0.830556	-0.151313	A549
CACNG6	DMRTA1	DMRTA1:CACNG6	0.450026	0.534129	A549
CACNG6	ELAC1	ELAC1:CACNG6	0.887937	0.0996423	A549
CACNG6	ELAVL2	ELAVL2:CACNG6	0.254837	-0.805168	A549
CACNG6	FNDC3A	FNDC3A:CACNG6	0.550885	0.421743	A549
CACNG6	FOCAD	FOCAD:CACNG6	0.354606	0.654563	A549
CACNG6	HACD4	HACD4:CACNG6	0.523205	-0.451426	A549
CACNG6	ITM2B	ITM2B:CACNG6	0.906299	-0.0832326	A549
CACNG6	KLHL9	KLHL9:CACNG6	0.235888	0.838153	A549
CACNG6	MBD2	MBD2:CACNG6	0.254799	0.805232	A549
CACNG6	ME2	ME2:CACNG6	0.119251	1.10162	A549
CACNG6	MRO	MRO:CACNG6	0.592866	0.378081	A549
CACNG6	NGC-1	NGC-1:CACNG6	0.690995	0.281079	A549
CACNG6	NGC-1	NGC-1:CACNG6	0.927693	0.0641687	A549
CACNG6	NGC-21	NGC-21:CACNG6	0.672962	-0.29846	A549
CACNG6	NGC-21	NGC-21:CACNG6	0.896967	-0.0915659	A549
CACNG6	PAPSS2	PAPSS2:CACNG6	0.407041	-0.586271	A549
CACNG6	RCBTB1	RCBTB1:CACNG6	0.165998	-0.979469	A549
CACNG6	RCBTB2	RCBTB2:CACNG6	0.657531	-0.313477	A549
CACNG6	RNASEH2B	RNASEH2B:CACNG6	0.682344	-0.289395	A549
CACNG6	RNLS	RNLS:CACNG6	0.525309	0.449143	A549
CACNG6	SETDB2	SETDB2:CACNG6	0.591196	-0.37979	A549
CACNG6	STAMBPL1	STAMBPL1:CACNG6	0.976748	0.0206091	A549
CACNG7	ACTA2	ACTA2:CACNG7	0.3155	-0.709757	A549
CACNG7	ATAD1	ATAD1:CACNG7	0.595927	-0.374955	A549
CACNG7	DMRTA1	DMRTA1:CACNG7	0.50546	-0.470879	A549
CACNG7	ELAC1	ELAC1:CACNG7	0.703283	-0.269332	A549
CACNG7	ELAVL2	ELAVL2:CACNG7	0.184511	-0.938327	A549
CACNG7	FNDC3A	FNDC3A:CACNG7	0.961601	0.0340437	A549
CACNG7	FOCAD	FOCAD:CACNG7	0.850489	-0.133286	A549
CACNG7	HACD4	HACD4:CACNG7	0.235831	-0.838254	A549
CACNG7	ITM2B	ITM2B:CACNG7	0.35792	-0.650069	A549
CACNG7	KLHL9	KLHL9:CACNG7	0.180105	-0.947829	A549
CACNG7	MBD2	MBD2:CACNG7	0.407158	-0.586124	A549
CACNG7	ME2	ME2:CACNG7	0.778951	0.198475	A549
CACNG7	MRO	MRO:CACNG7	0.44302	-0.542424	A549
CACNG7	NGC-1	NGC-1:CACNG7	0.347551	0.66422	A549
CACNG7	NGC-1	NGC-1:CACNG7	0.859842	0.124857	A549
CACNG7	NGC-21	NGC-21:CACNG7	0.344715	-0.668138	A549
CACNG7	NGC-21	NGC-21:CACNG7	0.850895	-0.13292	A549
CACNG7	PAPSS2	PAPSS2:CACNG7	0.345013	-0.667726	A549
CACNG7	RCBTB1	RCBTB1:CACNG7	0.695912	0.276369	A549
CACNG7	RCBTB2	RCBTB2:CACNG7	0.298431	-0.735253	A549
CACNG7	RNASEH2B	RNASEH2B:CACNG7	0.438138	0.548249	A549
CACNG7	RNLS	RNLS:CACNG7	0.753768	-0.221802	A549
CACNG7	SETDB2	SETDB2:CACNG7	0.357539	-0.650584	A549
CACNG7	STAMBPL1	STAMBPL1:CACNG7	0.454874	-0.528431	A549
CACNG8	ACTA2	ACTA2:CACNG8	0.543458	0.429632	A549
CACNG8	ATAD1	ATAD1:CACNG8	0.567398	0.404386	A549
CACNG8	DMRTA1	DMRTA1:CACNG8	0.820797	0.160174	A549
CACNG8	ELAC1	ELAC1:CACNG8	0.124483	1.08628	A549
CACNG8	ELAVL2	ELAVL2:CACNG8	0.878483	-0.108112	A549
CACNG8	FNDC3A	FNDC3A:CACNG8	0.596522	0.374348	A549
CACNG8	FOCAD	FOCAD:CACNG8	0.021289	-1.62834	A549
CACNG8	HACD4	HACD4:CACNG8	0.231988	-0.845172	A549
CACNG8	ITM2B	ITM2B:CACNG8	0.405182	0.588598	A549
CACNG8	KLHL9	KLHL9:CACNG8	0.650404	-0.320462	A549
CACNG8	MBD2	MBD2:CACNG8	0.575809	0.395638	A549
CACNG8	ME2	ME2:CACNG8	0.785266	-0.192661	A549
CACNG8	MRO	MRO:CACNG8	0.136734	1.05222	A549
CACNG8	NGC-1	NGC-1:CACNG8	0.90253	0.0865968	A549
CACNG8	NGC-1	NGC-1:CACNG8	0.402338	0.592169	A549
CACNG8	NGC-21	NGC-21:CACNG8	0.912893	-0.0773503	A549
CACNG8	NGC-21	NGC-21:CACNG8	0.408623	-0.584296	A549
CACNG8	PAPSS2	PAPSS2:CACNG8	0.030985	1.52542	A549
CACNG8	RCBTB1	RCBTB1:CACNG8	0.00308342	2.09254	A549
CACNG8	RCBTB2	RCBTB2:CACNG8	0.644608	0.326164	A549
CACNG8	RNASEH2B	RNASEH2B:CACNG8	0.537807	0.435671	A549
CACNG8	RNLS	RNLS:CACNG8	0.698774	-0.273633	A549
CACNG8	SETDB2	SETDB2:CACNG8	0.00328379	-2.07878	A549
CACNG8	STAMBPL1	STAMBPL1:CACNG8	0.622555	0.348061	A549
CACYBP	ACTA2	ACTA2:CACYBP	0.0809914	1.23387	A549
CACYBP	ATAD1	ATAD1:CACYBP	0.287404	-0.752244	A549
CACYBP	DMRTA1	DMRTA1:CACYBP	0.537871	-0.435603	A549
CACYBP	ELAC1	ELAC1:CACYBP	0.349229	-0.661912	A549
CACYBP	ELAVL2	ELAVL2:CACYBP	0.612684	0.35797	A549
CACYBP	FNDC3A	FNDC3A:CACYBP	0.839394	0.143308	A549
CACYBP	FOCAD	FOCAD:CACYBP	0.743757	-0.23114	A549
CACYBP	HACD4	HACD4:CACYBP	0.532143	0.441756	A549
CACYBP	ITM2B	ITM2B:CACYBP	0.605693	0.365031	A549
CACYBP	KLHL9	KLHL9:CACYBP	0.7713	0.205538	A549
CACYBP	MBD2	MBD2:CACYBP	0.15834	0.997498	A549
CACYBP	ME2	ME2:CACYBP	0.459119	-0.523469	A549
CACYBP	MRO	MRO:CACYBP	0.882054	-0.10491	A549
CACYBP	NGC-1	NGC-1:CACYBP	0.848849	0.134766	A549
CACYBP	NGC-1	NGC-1:CACYBP	0.912059	0.0780946	A549
CACYBP	NGC-21	NGC-21:CACYBP	0.807223	-0.172541	A549
CACYBP	NGC-21	NGC-21:CACYBP	0.88355	-0.10357	A549
CACYBP	PAPSS2	PAPSS2:CACYBP	0.352752	-0.65709	A549
CACYBP	RCBTB1	RCBTB1:CACYBP	0.249729	-0.813885	A549
CACYBP	RCBTB2	RCBTB2:CACYBP	0.158097	-0.998081	A549
CACYBP	RNASEH2B	RNASEH2B:CACYBP	0.645554	0.325232	A549
CACYBP	RNLS	RNLS:CACYBP	0.472882	-0.50756	A549
CACYBP	SETDB2	SETDB2:CACYBP	0.775613	0.201554	A549
CACYBP	STAMBPL1	STAMBPL1:CACYBP	0.534913	0.438777	A549
CAD	ACTA2	ACTA2:CAD	0.802893	0.176497	A549
CAD	ATAD1	ATAD1:CAD	0.297062	0.73734	A549
CAD	DMRTA1	DMRTA1:CAD	0.649947	-0.320911	A549
CAD	ELAC1	ELAC1:CAD	0.762707	-0.213495	A549
CAD	ELAVL2	ELAVL2:CAD	0.603412	0.367342	A549
CAD	FNDC3A	FNDC3A:CAD	0.640394	-0.330324	A549
CAD	FOCAD	FOCAD:CAD	0.440816	0.545049	A549
CAD	HACD4	HACD4:CAD	0.875158	0.111094	A549
CAD	ITM2B	ITM2B:CAD	0.717438	0.255891	A549
CAD	KLHL9	KLHL9:CAD	0.543435	0.429657	A549
CAD	MBD2	MBD2:CAD	0.994819	-0.00459197	A549
CAD	ME2	ME2:CAD	0.496332	-0.481025	A549
CAD	MRO	MRO:CAD	0.0876138	1.20782	A549
CAD	NGC-1	NGC-1:CAD	0.750966	0.224412	A549
CAD	NGC-1	NGC-1:CAD	0.860453	-0.124307	A549
CAD	NGC-21	NGC-21:CAD	0.731405	-0.24272	A549
CAD	NGC-21	NGC-21:CAD	0.882737	0.104299	A549
CAD	PAPSS2	PAPSS2:CAD	0.684424	0.287392	A549
CADPS	ACTA2	ACTA2:CADPS	0.5962	0.374677	A549
CADPS	ATAD1	ATAD1:CADPS	0.0977038	1.17103	A549
CADPS	DMRTA1	DMRTA1:CADPS	0.527504	0.446765	A549
CADPS	ELAC1	ELAC1:CADPS	0.350572	0.66007	A549
CADPS	ELAVL2	ELAVL2:CADPS	0.667847	0.303423	A549
CADPS	FNDC3A	FNDC3A:CADPS	0.707084	0.265713	A549
CADPS	FOCAD	FOCAD:CADPS	0.791307	0.18711	A549
CADPS	HACD4	HACD4:CADPS	0.0760713	1.25437	A549
CADPS	ITM2B	ITM2B:CADPS	0.843795	0.139329	A549
CADPS	KLHL9	KLHL9:CADPS	0.376854	0.624875	A549
CADPS	MBD2	MBD2:CADPS	0.16157	0.989815	A549
CADPS	ME2	ME2:CADPS	0.891911	-0.096086	A549
CADPS	MRO	MRO:CADPS	0.898545	-0.0901558	A549
CADPS	NGC-1	NGC-1:CADPS	0.768977	0.207687	A549
CADPS	NGC-1	NGC-1:CADPS	0.833349	0.148781	A549
CADPS	NGC-21	NGC-21:CADPS	0.786079	-0.191913	A549
CADPS	NGC-21	NGC-21:CADPS	0.852314	-0.13164	A549
CADPS	PAPSS2	PAPSS2:CADPS	0.105492	1.14466	A549
CADPS	RCBTB1	RCBTB1:CADPS	0.000490662	2.46484	A549
CADPS	RCBTB2	RCBTB2:CADPS	0.395839	0.600387	A549
CADPS	RNASEH2B	RNASEH2B:CADPS	0.737501	0.236997	A549
CADPS	RNLS	RNLS:CADPS	0.941377	-0.0519999	A549
CADPS	SETDB2	SETDB2:CADPS	0.397792	0.597909	A549
CADPS	STAMBPL1	STAMBPL1:CADPS	0.351829	0.658351	A549
CAD	RCBTB1	RCBTB1:CAD	0.425405	-0.56362	A549
CAD	RCBTB2	RCBTB2:CAD	0.526766	-0.447564	A549
CAD	RNASEH2B	RNASEH2B:CAD	0.72097	-0.252552	A549
CAD	RNLS	RNLS:CAD	0.430708	0.557187	A549
CAD	SETDB2	SETDB2:CAD	0.469528	0.511413	A549
CAD	STAMBPL1	STAMBPL1:CAD	0.849507	0.134171	A549
CALB1	ACTA2	ACTA2:CALB1	0.112329	1.12275	A549
CALB1	ATAD1	ATAD1:CALB1	0.497333	0.479908	A549
CALB1	DMRTA1	DMRTA1:CALB1	0.244947	0.822161	A549
CALB1	ELAC1	ELAC1:CALB1	0.887883	0.0996903	A549
CALB1	ELAVL2	ELAVL2:CALB1	0.144922	1.03075	A549
CALB1	FNDC3A	FNDC3A:CALB1	0.886998	-0.100482	A549
CALB1	FOCAD	FOCAD:CALB1	0.685156	0.286688	A549
CALB1	HACD4	HACD4:CALB1	0.338331	0.677032	A549
CALB1	ITM2B	ITM2B:CALB1	0.937453	0.0554881	A549
CALB1	KLHL9	KLHL9:CALB1	0.61492	0.35572	A549
CALB1	MBD2	MBD2:CALB1	0.936138	-0.056657	A549
CALB1	ME2	ME2:CALB1	0.354794	-0.654307	A549
CALB1	MRO	MRO:CALB1	0.884728	0.102515	A549
CALB1	NGC-1	NGC-1:CALB1	0.781363	0.196253	A549
CALB1	NGC-1	NGC-1:CALB1	0.779728	0.197759	A549
CALB1	NGC-21	NGC-21:CALB1	0.770069	-0.206676	A549
CALB1	NGC-21	NGC-21:CALB1	0.766284	-0.210179	A549
CALB1	PAPSS2	PAPSS2:CALB1	0.843961	0.13918	A549
CALB1	RCBTB1	RCBTB1:CALB1	0.868622	0.116962	A549
CALB1	RCBTB2	RCBTB2:CALB1	0.406344	0.587142	A549
CALB1	RNASEH2B	RNASEH2B:CALB1	0.310509	0.717115	A549
CALB1	RNLS	RNLS:CALB1	0.506475	0.469757	A549
CALB1	SETDB2	SETDB2:CALB1	0.67549	-0.296013	A549
CALB1	STAMBPL1	STAMBPL1:CALB1	0.853815	0.130287	A549
CALCA	ACTA2	ACTA2:CALCA	0.165283	0.981126	A549
CALCA	ATAD1	ATAD1:CALCA	0.52535	0.449098	A549
CALCA	DMRTA1	DMRTA1:CALCA	0.468441	0.512665	A549
CALCA	ELAC1	ELAC1:CALCA	0.655445	0.315518	A549
CALCA	ELAVL2	ELAVL2:CALCA	0.676368	0.295164	A549
CALCA	FNDC3A	FNDC3A:CALCA	0.640889	-0.329834	A549
CALCA	FOCAD	FOCAD:CALCA	0.556682	-0.415621	A549
CALCA	HACD4	HACD4:CALCA	0.0746216	1.26062	A549
CALCA	ITM2B	ITM2B:CALCA	0.670117	0.301219	A549
CALCA	KLHL9	KLHL9:CALCA	0.620652	0.349966	A549
CALCA	MBD2	MBD2:CALCA	0.247472	0.817776	A549
CALCA	ME2	ME2:CALCA	0.432959	0.55447	A549
CALCA	MRO	MRO:CALCA	0.552468	0.420069	A549
CALCA	NGC-1	NGC-1:CALCA	0.88465	-0.102585	A549
CALCA	NGC-1	NGC-1:CALCA	0.235394	-0.839037	A549
CALCA	NGC-21	NGC-21:CALCA	0.87515	0.111101	A549
CALCA	NGC-21	NGC-21:CALCA	0.23005	0.848691	A549
CALCA	PAPSS2	PAPSS2:CALCA	0.170125	0.970011	A549
CALCA	RCBTB1	RCBTB1:CALCA	0.583977	-0.387201	A549
CALCA	RCBTB2	RCBTB2:CALCA	0.963777	0.032113	A549
CALCA	RNASEH2B	RNASEH2B:CALCA	0.857578	0.126896	A549
CALCA	RNLS	RNLS:CALCA	0.705709	0.267022	A549
CALCA	SETDB2	SETDB2:CALCA	0.328013	0.691639	A549
CALCA	STAMBPL1	STAMBPL1:CALCA	0.296458	0.738261	A549
CALCOCO2	ACTA2	ACTA2:CALCOCO2	0.470629	0.510147	A549
CALCOCO2	ATAD1	ATAD1:CALCOCO2	0.568136	0.403615	A549
CALCOCO2	DMRTA1	DMRTA1:CALCOCO2	0.0897815	1.19964	A549
CALCOCO2	ELAC1	ELAC1:CALCOCO2	0.666968	0.304277	A549
CALCOCO2	ELAVL2	ELAVL2:CALCOCO2	0.191497	0.923597	A549
CALCOCO2	FNDC3A	FNDC3A:CALCOCO2	0.479127	-0.500424	A549
CALCOCO2	FOCAD	FOCAD:CALCOCO2	0.0108919	-1.8004	A549
CALCOCO2	HACD4	HACD4:CALCOCO2	0.23044	0.847982	A549
CALCOCO2	ITM2B	ITM2B:CALCOCO2	0.0765316	1.25241	A549
CALCOCO2	KLHL9	KLHL9:CALCOCO2	0.316138	-0.708822	A549
CALCOCO2	MBD2	MBD2:CALCOCO2	0.299351	0.733853	A549
CALCOCO2	ME2	ME2:CALCOCO2	0.657504	0.313504	A549
CALCOCO2	MRO	MRO:CALCOCO2	0.590048	0.380965	A549
CALCOCO2	NGC-1	NGC-1:CALCOCO2	0.375074	0.62721	A549
CALCOCO2	NGC-1	NGC-1:CALCOCO2	0.740771	-0.233934	A549
CALCOCO2	NGC-21	NGC-21:CALCOCO2	0.405814	-0.587805	A549
CALCOCO2	NGC-21	NGC-21:CALCOCO2	0.721508	0.252044	A549
CALCOCO2	PAPSS2	PAPSS2:CALCOCO2	0.810042	0.169969	A549
CALCOCO2	RCBTB1	RCBTB1:CALCOCO2	0.30737	0.721784	A549
CALCOCO2	RCBTB2	RCBTB2:CALCOCO2	0.0511941	1.37875	A549
CALCOCO2	RNASEH2B	RNASEH2B:CALCOCO2	0.170302	0.969608	A549
CALCOCO2	RNLS	RNLS:CALCOCO2	0.560681	0.411416	A549
CALCOCO2	SETDB2	SETDB2:CALCOCO2	0.137708	1.04962	A549
CALCOCO2	STAMBPL1	STAMBPL1:CALCOCO2	0.730755	-0.24333	A549
CALCR	ACTA2	ACTA2:CALCR	0.526274	0.448096	A549
CALCR	ATAD1	ATAD1:CALCR	0.462591	0.519432	A549
CALCR	DMRTA1	DMRTA1:CALCR	0.629389	0.341241	A549
CALCR	ELAC1	ELAC1:CALCR	0.303135	-0.728132	A549
CALCR	ELAVL2	ELAVL2:CALCR	0.251903	0.81016	A549
CALCR	FNDC3A	FNDC3A:CALCR	0.814783	0.165647	A549
CALCR	FOCAD	FOCAD:CALCR	0.597197	-0.37366	A549
CALCR	HACD4	HACD4:CALCR	0.581737	-0.389509	A549
CALCR	ITM2B	ITM2B:CALCR	0.609575	-0.361105	A549
CALCR	KLHL9	KLHL9:CALCR	0.365309	0.640141	A549
CALCRL	ACTA2	ACTA2:CALCRL	0.798127	-0.180858	A549
CALCRL	ATAD1	ATAD1:CALCRL	0.799702	-0.179416	A549
CALCRL	DMRTA1	DMRTA1:CALCRL	0.646762	0.324043	A549
CALCRL	ELAC1	ELAC1:CALCRL	0.478475	0.501167	A549
CALCRL	ELAVL2	ELAVL2:CALCRL	0.939825	-0.0533797	A549
CALCRL	FNDC3A	FNDC3A:CALCRL	0.0452401	-1.41592	A549
CALCRL	FOCAD	FOCAD:CALCRL	0.432431	0.555106	A549
CALCRL	HACD4	HACD4:CALCRL	0.585333	-0.385805	A549
CALCRL	ITM2B	ITM2B:CALCRL	0.935486	0.0572365	A549
CALCRL	KLHL9	KLHL9:CALCRL	0.689769	-0.282254	A549
CALCRL	MBD2	MBD2:CALCRL	0.963979	-0.0319339	A549
CALCRL	ME2	ME2:CALCRL	0.51583	0.459469	A549
CALCRL	MRO	MRO:CALCRL	0.421955	0.567831	A549
CALCRL	NGC-1	NGC-1:CALCRL	0.939226	0.0539117	A549
CALCRL	NGC-1	NGC-1:CALCRL	0.849294	-0.134364	A549
CALCRL	NGC-21	NGC-21:CALCRL	0.933869	-0.0586742	A549
CALCRL	NGC-21	NGC-21:CALCRL	0.87198	0.113946	A549
CALCRL	PAPSS2	PAPSS2:CALCRL	0.659235	-0.311813	A549
CALCRL	RCBTB1	RCBTB1:CALCRL	0.320714	-0.702151	A549
CALCRL	RCBTB2	RCBTB2:CALCRL	0.825896	0.155541	A549
CALCRL	RNASEH2B	RNASEH2B:CALCRL	0.269862	-0.780208	A549
CALCRL	RNLS	RNLS:CALCRL	0.924826	0.0667202	A549
CALCRL	SETDB2	SETDB2:CALCRL	0.378232	-0.623073	A549
CALCRL	STAMBPL1	STAMBPL1:CALCRL	0.105599	-1.14431	A549
CALCR	MBD2	MBD2:CALCR	0.189473	0.927823	A549
CALCR	ME2	ME2:CALCR	0.0736167	1.26501	A549
CALCR	MRO	MRO:CALCR	0.929777	-0.0623144	A549
CALCR	NGC-1	NGC-1:CALCR	0.917489	-0.0732545	A549
CALCR	NGC-1	NGC-1:CALCR	0.99495	0.00447536	A549
CALCR	NGC-21	NGC-21:CALCR	0.929246	0.0627863	A549
CALCR	NGC-21	NGC-21:CALCR	0.991096	-0.00789139	A549
CALCR	PAPSS2	PAPSS2:CALCR	0.830345	-0.151504	A549
CALCR	RCBTB1	RCBTB1:CALCR	0.259377	0.797521	A549
CALCR	RCBTB2	RCBTB2:CALCR	0.923811	-0.0676233	A549
CALCR	RNASEH2B	RNASEH2B:CALCR	0.332618	0.685084	A549
CALCR	RNLS	RNLS:CALCR	0.583758	0.387427	A549
CALCR	SETDB2	SETDB2:CALCR	0.642211	0.328529	A549
CALCR	STAMBPL1	STAMBPL1:CALCR	0.365749	0.639553	A549
CALM1	ACTA2	ACTA2:CALM1	0.458462	0.524236	A549
CALM1	ATAD1	ATAD1:CALM1	0.489607	0.488564	A549
CALM1	DMRTA1	DMRTA1:CALM1	0.117892	-1.10569	A549
CALM1	ELAC1	ELAC1:CALM1	0.409152	0.583637	A549
CALM1	ELAVL2	ELAVL2:CALM1	0.769146	-0.207531	A549
CALM1	FNDC3A	FNDC3A:CALM1	0.785059	-0.192851	A549
CALM1	FOCAD	FOCAD:CALM1	0.427221	-0.561412	A549
CALM1	HACD4	HACD4:CALM1	0.48978	0.488369	A549
CALM1	ITM2B	ITM2B:CALM1	0.352219	-0.657818	A549
CALM1	KLHL9	KLHL9:CALM1	0.779539	-0.197933	A549
CALM1	MBD2	MBD2:CALM1	0.215908	0.875033	A549
CALM1	ME2	ME2:CALM1	0.0505333	-1.38269	A549
CALM1	MRO	MRO:CALM1	0.913511	0.0767999	A549
CALM1	NGC-1	NGC-1:CALM1	0.780434	-0.197108	A549
CALM1	NGC-1	NGC-1:CALM1	0.901464	-0.0875487	A549
CALM1	NGC-21	NGC-21:CALM1	0.772568	0.204366	A549
CALM1	NGC-21	NGC-21:CALM1	0.893234	0.0949034	A549
CALM1	PAPSS2	PAPSS2:CALM1	0.457941	0.524844	A549
CALM1	RCBTB1	RCBTB1:CALM1	0.438329	-0.54802	A549
CALM1	RCBTB2	RCBTB2:CALM1	0.785247	-0.192678	A549
CALM1	RNASEH2B	RNASEH2B:CALM1	0.232111	-0.844949	A549
CALM1	RNLS	RNLS:CALM1	0.651545	-0.319341	A549
CALM1	SETDB2	SETDB2:CALM1	0.691135	0.280944	A549
CALM1	STAMBPL1	STAMBPL1:CALM1	0.673568	-0.297874	A549
CALM2	ACTA2	ACTA2:CALM2	0.151895	1.01319	A549
CALM2	ATAD1	ATAD1:CALM2	0.918169	0.0726482	A549
CALM2	DMRTA1	DMRTA1:CALM2	0.81569	-0.164821	A549
CALM2	ELAC1	ELAC1:CALM2	0.851105	0.13273	A549
CALM2	ELAVL2	ELAVL2:CALM2	0.0286394	1.54744	A549
CALM2	FNDC3A	FNDC3A:CALM2	0.940583	-0.0527054	A549
CALM2	FOCAD	FOCAD:CALM2	0.907666	-0.0820125	A549
CALM2	HACD4	HACD4:CALM2	0.329903	0.68894	A549
CALM2	ITM2B	ITM2B:CALM2	0.495791	-0.481629	A549
CALM2	KLHL9	KLHL9:CALM2	0.29468	0.740985	A549
CALM2	MBD2	MBD2:CALM2	0.103494	1.15127	A549
CALM2	ME2	ME2:CALM2	0.656106	-0.314872	A549
CALM2	MRO	MRO:CALM2	0.736332	0.238093	A549
CALM2	NGC-1	NGC-1:CALM2	0.916203	0.0744006	A549
CALM2	NGC-1	NGC-1:CALM2	0.982487	0.0155218	A549
CALM2	NGC-21	NGC-21:CALM2	0.908374	-0.0813803	A549
CALM2	NGC-21	NGC-21:CALM2	0.97248	-0.0243934	A549
CALM2	PAPSS2	PAPSS2:CALM2	0.312592	0.714036	A549
CALM2	RCBTB1	RCBTB1:CALM2	0.452315	-0.531434	A549
CALM2	RCBTB2	RCBTB2:CALM2	0.28978	0.748546	A549
CALM2	RNASEH2B	RNASEH2B:CALM2	0.56817	0.40358	A549
CALM2	RNLS	RNLS:CALM2	0.695242	-0.27701	A549
CALM2	SETDB2	SETDB2:CALM2	0.959089	0.0362725	A549
CALM2	STAMBPL1	STAMBPL1:CALM2	0.726699	0.247148	A549
CALM3	ACTA2	ACTA2:CALM3	0.906216	-0.0833066	A549
CALM3	ATAD1	ATAD1:CALM3	0.944944	-0.0488308	A549
CALM3	DMRTA1	DMRTA1:CALM3	0.975228	-0.0219575	A549
CALM3	ELAC1	ELAC1:CALM3	0.64269	0.328056	A549
CALM3	ELAVL2	ELAVL2:CALM3	0.369702	0.634297	A549
CALM3	FNDC3A	FNDC3A:CALM3	0.62673	-0.343891	A549
CALM3	FOCAD	FOCAD:CALM3	0.44535	-0.539657	A549
CALM3	HACD4	HACD4:CALM3	0.858761	0.125831	A549
CALM3	ITM2B	ITM2B:CALM3	0.684806	-0.287024	A549
CALM3	KLHL9	KLHL9:CALM3	0.563263	-0.408709	A549
CALM3	MBD2	MBD2:CALM3	0.88019	-0.106581	A549
CALM3	ME2	ME2:CALM3	0.668875	-0.302424	A549
CALM3	MRO	MRO:CALM3	0.48222	-0.49691	A549
CALM3	NGC-1	NGC-1:CALM3	0.746689	0.228402	A549
CALM3	NGC-1	NGC-1:CALM3	0.794553	-0.184133	A549
CALM3	NGC-21	NGC-21:CALM3	0.72928	-0.244718	A549
CALM3	NGC-21	NGC-21:CALM3	0.809197	0.170739	A549
CALM3	PAPSS2	PAPSS2:CALM3	0.464829	-0.516838	A549
CALM3	RCBTB1	RCBTB1:CALM3	0.707773	-0.265058	A549
CALM3	RCBTB2	RCBTB2:CALM3	0.16668	-0.977895	A549
CALM3	RNASEH2B	RNASEH2B:CALM3	0.694388	-0.277827	A549
CALM3	RNLS	RNLS:CALM3	0.857967	0.126546	A549
CALM3	SETDB2	SETDB2:CALM3	0.688245	-0.283718	A549
CALM3	STAMBPL1	STAMBPL1:CALM3	0.899554	-0.089254	A549
CALML3	ACTA2	ACTA2:CALML3	0.577527	-0.393859	A549
CALML3	ATAD1	ATAD1:CALML3	0.238308	0.833839	A549
CALML3	DMRTA1	DMRTA1:CALML3	0.753055	-0.222465	A549
CALML3	ELAC1	ELAC1:CALML3	0.929132	-0.0628882	A549
CALML3	ELAVL2	ELAVL2:CALML3	0.643769	-0.326991	A549
CALML3	FNDC3A	FNDC3A:CALML3	0.443905	0.541372	A549
CALML3	FOCAD	FOCAD:CALML3	0.472675	0.507797	A549
CALML3	HACD4	HACD4:CALML3	0.850405	0.133361	A549
CALML3	ITM2B	ITM2B:CALML3	0.993262	0.00597163	A549
CALML3	KLHL9	KLHL9:CALML3	0.506068	-0.470207	A549
CALML3	MBD2	MBD2:CALML3	0.722272	0.251322	A549
CALML3	ME2	ME2:CALML3	0.383126	0.616704	A549
CALML3	MRO	MRO:CALML3	0.25466	-0.805467	A549
CALML3	NGC-1	NGC-1:CALML3	0.724798	-0.24894	A549
CALML3	NGC-1	NGC-1:CALML3	0.860182	0.124552	A549
CALML3	NGC-21	NGC-21:CALML3	0.740441	0.234243	A549
CALML3	NGC-21	NGC-21:CALML3	0.841917	-0.141027	A549
CALML3	PAPSS2	PAPSS2:CALML3	0.522842	0.45182	A549
CALML3	RCBTB1	RCBTB1:CALML3	0.575038	0.396438	A549
CALML3	RCBTB2	RCBTB2:CALML3	0.704751	-0.267933	A549
CALML3	RNASEH2B	RNASEH2B:CALML3	0.549292	0.423431	A549
CALML3	RNLS	RNLS:CALML3	0.918585	0.0722779	A549
CALML3	SETDB2	SETDB2:CALML3	0.477745	-0.501999	A549
CALML3	STAMBPL1	STAMBPL1:CALML3	0.794764	0.183939	A549
CAMK1	ACTA2	ACTA2:CAMK1	0.768383	0.208236	A549
CAMK1	ATAD1	ATAD1:CAMK1	0.193095	-0.920283	A549
CAMK1D	ACTA2	ACTA2:CAMK1D	0.707844	-0.264991	A549
CAMK1D	ATAD1	ATAD1:CAMK1D	0.595898	-0.374984	A549
CAMK1D	DMRTA1	DMRTA1:CAMK1D	0.474954	-0.505187	A549
CAMK1D	ELAC1	ELAC1:CAMK1D	0.974793	0.0223425	A549
CAMK1D	ELAVL2	ELAVL2:CAMK1D	0.890661	-0.0972047	A549
CAMK1D	FNDC3A	FNDC3A:CAMK1D	0.845788	0.137529	A549
CAMK1D	FOCAD	FOCAD:CAMK1D	0.408017	0.585052	A549
CAMK1D	HACD4	HACD4:CAMK1D	0.677849	-0.293732	A549
CAMK1D	ITM2B	ITM2B:CAMK1D	0.398245	0.597336	A549
CAMK1D	KLHL9	KLHL9:CAMK1D	0.727987	-0.245935	A549
CAMK1D	MBD2	MBD2:CAMK1D	0.914405	-0.0760023	A549
CAMK1D	ME2	ME2:CAMK1D	0.170241	-0.969748	A549
CAMK1D	MRO	MRO:CAMK1D	0.392518	-0.604618	A549
CAMK1	DMRTA1	DMRTA1:CAMK1	0.17296	-0.963612	A549
CAMK1D	NGC-1	NGC-1:CAMK1D	0.678004	0.293582	A549
CAMK1D	NGC-1	NGC-1:CAMK1D	0.924963	0.0665985	A549
CAMK1D	NGC-21	NGC-21:CAMK1D	0.669134	-0.302172	A549
CAMK1D	NGC-21	NGC-21:CAMK1D	0.899933	-0.0889155	A549
CAMK1D	PAPSS2	PAPSS2:CAMK1D	0.296705	-0.737884	A549
CAMK1D	RCBTB1	RCBTB1:CAMK1D	0.942963	0.0505906	A549
CAMK1D	RCBTB2	RCBTB2:CAMK1D	0.993048	0.00616107	A549
CAMK1D	RNASEH2B	RNASEH2B:CAMK1D	0.261173	-0.794522	A549
CAMK1D	RNLS	RNLS:CAMK1D	0.682999	-0.288764	A549
CAMK1D	SETDB2	SETDB2:CAMK1D	0.603383	-0.367371	A549
CAMK1D	STAMBPL1	STAMBPL1:CAMK1D	0.203979	-0.898236	A549
CAMK1	ELAC1	ELAC1:CAMK1	0.317463	-0.706884	A549
CAMK1	ELAVL2	ELAVL2:CAMK1	0.271393	-0.777719	A549
CAMK1	FNDC3A	FNDC3A:CAMK1	0.535501	0.438145	A549
CAMK1	FOCAD	FOCAD:CAMK1	0.616127	-0.354506	A549
CAMK1G	ACTA2	ACTA2:CAMK1G	0.00938206	-1.83693	A549
CAMK1G	ATAD1	ATAD1:CAMK1G	0.410421	-0.582057	A549
CAMK1G	DMRTA1	DMRTA1:CAMK1G	0.992763	0.00641397	A549
CAMK1G	ELAC1	ELAC1:CAMK1G	0.63801	0.332682	A549
CAMK1G	ELAVL2	ELAVL2:CAMK1G	0.380483	-0.620137	A549
CAMK1G	FNDC3A	FNDC3A:CAMK1G	0.113498	-1.11911	A549
CAMK1G	FOCAD	FOCAD:CAMK1G	0.825009	-0.156347	A549
CAMK1G	HACD4	HACD4:CAMK1G	0.221998	-0.863541	A549
CAMK1G	ITM2B	ITM2B:CAMK1G	0.302817	-0.728611	A549
CAMK1G	KLHL9	KLHL9:CAMK1G	0.312989	-0.713449	A549
CAMK1G	MBD2	MBD2:CAMK1G	0.34148	0.672631	A549
CAMK1G	ME2	ME2:CAMK1G	0.00575916	-1.95245	A549
CAMK1G	MRO	MRO:CAMK1G	0.0147347	1.72452	A549
CAMK1G	NGC-1	NGC-1:CAMK1G	0.331777	0.686276	A549
CAMK1G	NGC-1	NGC-1:CAMK1G	0.709761	0.263169	A549
CAMK1G	NGC-21	NGC-21:CAMK1G	0.334011	-0.683112	A549
CAMK1G	NGC-21	NGC-21:CAMK1G	0.695458	-0.276803	A549
CAMK1G	PAPSS2	PAPSS2:CAMK1G	0.564393	-0.407526	A549
CAMK1G	RCBTB1	RCBTB1:CAMK1G	0.894626	0.0936584	A549
CAMK1G	RCBTB2	RCBTB2:CAMK1G	0.325913	-0.694647	A549
CAMK1G	RNASEH2B	RNASEH2B:CAMK1G	0.962787	0.0329909	A549
CAMK1G	RNLS	RNLS:CAMK1G	0.987841	0.0107757	A549
CAMK1G	SETDB2	SETDB2:CAMK1G	0.219882	-0.867508	A549
CAMK1G	STAMBPL1	STAMBPL1:CAMK1G	0.525464	-0.448974	A549
CAMK1	HACD4	HACD4:CAMK1	0.883004	-0.10406	A549
CAMK1	ITM2B	ITM2B:CAMK1	0.835064	-0.147227	A549
CAMK1	KLHL9	KLHL9:CAMK1	0.314631	-0.711032	A549
CAMK1	MBD2	MBD2:CAMK1	0.701677	0.270862	A549
CAMK1	ME2	ME2:CAMK1	0.731958	0.2422	A549
CAMK1	MRO	MRO:CAMK1	0.708563	-0.264307	A549
CAMK1	NGC-1	NGC-1:CAMK1	0.54847	-0.424303	A549
CAMK1	NGC-1	NGC-1:CAMK1	0.959842	-0.0356042	A549
CAMK1	NGC-21	NGC-21:CAMK1	0.557594	0.414661	A549
CAMK1	NGC-21	NGC-21:CAMK1	0.969125	0.027369	A549
CAMK1	PAPSS2	PAPSS2:CAMK1	0.613998	0.356647	A549
CAMK1	RCBTB1	RCBTB1:CAMK1	0.985738	0.0126397	A549
CAMK1	RCBTB2	RCBTB2:CAMK1	0.813698	-0.166635	A549
CAMK1	RNASEH2B	RNASEH2B:CAMK1	0.741621	0.233138	A549
CAMK1	RNLS	RNLS:CAMK1	0.873062	0.112975	A549
CAMK1	SETDB2	SETDB2:CAMK1	0.712166	-0.260886	A549
CAMK1	STAMBPL1	STAMBPL1:CAMK1	0.580652	-0.390629	A549
CAMK2A	ACTA2	ACTA2:CAMK2A	0.260456	0.795718	A549
CAMK2A	ATAD1	ATAD1:CAMK2A	0.550957	0.421666	A549
CAMK2A	DMRTA1	DMRTA1:CAMK2A	0.367965	0.636602	A549
CAMK2A	ELAC1	ELAC1:CAMK2A	0.550933	0.421692	A549
CAMK2A	ELAVL2	ELAVL2:CAMK2A	0.619528	-0.351092	A549
CAMK2A	FNDC3A	FNDC3A:CAMK2A	0.460681	0.521651	A549
CAMK2A	FOCAD	FOCAD:CAMK2A	0.623815	0.346801	A549
CAMK2A	HACD4	HACD4:CAMK2A	0.880424	0.106371	A549
CAMK2A	ITM2B	ITM2B:CAMK2A	0.869363	-0.116296	A549
CAMK2A	KLHL9	KLHL9:CAMK2A	0.781753	0.195893	A549
CAMK2A	MBD2	MBD2:CAMK2A	0.820876	0.160102	A549
CAMK2A	ME2	ME2:CAMK2A	0.609129	-0.361556	A549
CAMK2A	MRO	MRO:CAMK2A	0.374875	-0.627471	A549
CAMK2A	NGC-1	NGC-1:CAMK2A	0.548442	-0.424332	A549
CAMK2A	NGC-1	NGC-1:CAMK2A	0.930207	0.0619318	A549
CAMK2A	NGC-21	NGC-21:CAMK2A	0.553428	0.419054	A549
CAMK2A	NGC-21	NGC-21:CAMK2A	0.928317	-0.0636135	A549
CAMK2A	PAPSS2	PAPSS2:CAMK2A	0.74669	0.228401	A549
CAMK2A	RCBTB1	RCBTB1:CAMK2A	0.379512	-0.621403	A549
CAMK2A	RCBTB2	RCBTB2:CAMK2A	0.471354	-0.509313	A549
CAMK2A	RNASEH2B	RNASEH2B:CAMK2A	0.447216	0.537447	A549
CAMK2A	RNLS	RNLS:CAMK2A	0.544456	0.42857	A549
CAMK2A	SETDB2	SETDB2:CAMK2A	0.486659	0.491886	A549
CAMK2A	STAMBPL1	STAMBPL1:CAMK2A	0.417163	0.573713	A549
CAMK2B	ACTA2	ACTA2:CAMK2B	0.33021	0.688504	A549
CAMK2B	ATAD1	ATAD1:CAMK2B	0.157624	0.999218	A549
CAMK2B	DMRTA1	DMRTA1:CAMK2B	0.216685	0.873554	A549
CAMK2B	ELAC1	ELAC1:CAMK2B	0.686162	0.28572	A549
CAMK2B	ELAVL2	ELAVL2:CAMK2B	0.408791	0.584087	A549
CAMK2B	FNDC3A	FNDC3A:CAMK2B	0.120054	1.09923	A549
CAMK2B	FOCAD	FOCAD:CAMK2B	0.387234	-0.611396	A549
CAMK2B	HACD4	HACD4:CAMK2B	0.161642	0.989645	A549
CAMK2B	ITM2B	ITM2B:CAMK2B	0.261551	0.793892	A549
CAMK2B	KLHL9	KLHL9:CAMK2B	0.109789	1.13077	A549
CAMK2B	MBD2	MBD2:CAMK2B	0.410055	0.582512	A549
CAMK2B	ME2	ME2:CAMK2B	0.298049	0.735833	A549
CAMK2B	MRO	MRO:CAMK2B	0.0159238	1.70459	A549
CAMK2B	NGC-1	NGC-1:CAMK2B	0.866875	-0.118531	A549
CAMK2B	NGC-1	NGC-1:CAMK2B	0.640187	-0.330528	A549
CAMK2B	NGC-21	NGC-21:CAMK2B	0.832505	0.149546	A549
CAMK2B	NGC-21	NGC-21:CAMK2B	0.605864	0.364858	A549
CAMK2B	PAPSS2	PAPSS2:CAMK2B	0.438138	0.548249	A549
CAMK2B	RCBTB1	RCBTB1:CAMK2B	0.261865	0.79337	A549
CAMK2B	RCBTB2	RCBTB2:CAMK2B	0.108973	1.13337	A549
CAMK2B	RNASEH2B	RNASEH2B:CAMK2B	0.829184	0.152557	A549
CAMK2B	RNLS	RNLS:CAMK2B	0.470095	0.510761	A549
CAMK2B	SETDB2	SETDB2:CAMK2B	0.991175	-0.00782142	A549
CAMK2B	STAMBPL1	STAMBPL1:CAMK2B	0.19677	0.912739	A549
CAMK2D	ACTA2	ACTA2:CAMK2D	0.757092	-0.218709	A549
CAMK2D	ATAD1	ATAD1:CAMK2D	0.303041	0.728274	A549
CAMK2D	DMRTA1	DMRTA1:CAMK2D	0.471225	-0.509462	A549
CAMK2D	ELAC1	ELAC1:CAMK2D	0.499875	0.477075	A549
CAMK2D	ELAVL2	ELAVL2:CAMK2D	0.953272	0.0414354	A549
CAMK2D	FNDC3A	FNDC3A:CAMK2D	0.337224	-0.678585	A549
CAMK2D	FOCAD	FOCAD:CAMK2D	0.753686	0.221878	A549
CAMK2D	HACD4	HACD4:CAMK2D	0.532956	0.440881	A549
CAMK2D	ITM2B	ITM2B:CAMK2D	0.893518	-0.0946493	A549
CAMK2D	KLHL9	KLHL9:CAMK2D	0.0398096	1.45361	A549
CAMK2D	MBD2	MBD2:CAMK2D	0.649992	0.320866	A549
CAMK2D	ME2	ME2:CAMK2D	0.208341	-0.889639	A549
CAMK2D	MRO	MRO:CAMK2D	0.173681	0.961998	A549
CAMK2D	NGC-1	NGC-1:CAMK2D	0.901712	-0.0873267	A549
CAMK2D	NGC-1	NGC-1:CAMK2D	0.854259	-0.129887	A549
CAMK2D	NGC-21	NGC-21:CAMK2D	0.96315	0.0326693	A549
CAMK2D	NGC-21	NGC-21:CAMK2D	0.93543	0.0572863	A549
CAMK2D	PAPSS2	PAPSS2:CAMK2D	0.656703	0.314288	A549
CAMK2D	RCBTB1	RCBTB1:CAMK2D	0.507599	-0.468516	A549
CAMK2D	RCBTB2	RCBTB2:CAMK2D	0.744938	0.230037	A549
CAMK2D	RNASEH2B	RNASEH2B:CAMK2D	0.921232	-0.0699204	A549
CAMK2D	RNLS	RNLS:CAMK2D	0.572466	0.399108	A549
CAMK2D	SETDB2	SETDB2:CAMK2D	0.834532	-0.14771	A549
CAMK2D	STAMBPL1	STAMBPL1:CAMK2D	0.893456	0.0947048	A549
CAMK2G	ACTA2	ACTA2:CAMK2G	0.325771	0.694851	A549
CAMK2G	ATAD1	ATAD1:CAMK2G	0.0379875	-1.46724	A549
CAMK2G	DMRTA1	DMRTA1:CAMK2G	0.0999664	1.1632	A549
CAMK2G	ELAC1	ELAC1:CAMK2G	0.656666	-0.314324	A549
CAMK2G	ELAVL2	ELAVL2:CAMK2G	0.521532	0.453246	A549
CAMK2G	FNDC3A	FNDC3A:CAMK2G	0.317524	0.706795	A549
CAMK2G	FOCAD	FOCAD:CAMK2G	0.636963	-0.333719	A549
CAMK2G	HACD4	HACD4:CAMK2G	0.556563	0.415746	A549
CAMK2G	ITM2B	ITM2B:CAMK2G	0.681986	-0.28974	A549
CAMK2G	KLHL9	KLHL9:CAMK2G	0.821071	-0.159924	A549
CAMK2G	MBD2	MBD2:CAMK2G	0.790666	0.187698	A549
CAMK2G	ME2	ME2:CAMK2G	0.555736	-0.416618	A549
CAMK2G	MRO	MRO:CAMK2G	0.0415802	-1.44087	A549
CAMK2G	NGC-1	NGC-1:CAMK2G	0.637591	-0.333097	A549
CAMK2G	NGC-1	NGC-1:CAMK2G	0.399398	-0.595876	A549
CAMK2G	NGC-21	NGC-21:CAMK2G	0.609249	0.361434	A549
CAMK2G	NGC-21	NGC-21:CAMK2G	0.369148	0.635032	A549
CAMK2G	PAPSS2	PAPSS2:CAMK2G	0.345931	-0.666457	A549
CAMK2G	RCBTB1	RCBTB1:CAMK2G	0.335902	-0.680445	A549
CAMK2G	RCBTB2	RCBTB2:CAMK2G	0.190453	-0.925772	A549
CAMK2G	RNASEH2B	RNASEH2B:CAMK2G	0.946614	-0.0473479	A549
CAMK2G	RNLS	RNLS:CAMK2G	0.677173	-0.294386	A549
CAMK2G	SETDB2	SETDB2:CAMK2G	0.915843	-0.0747212	A549
CAMK2G	STAMBPL1	STAMBPL1:CAMK2G	0.807107	-0.172647	A549
CAMK4	ACTA2	ACTA2:CAMK4	0.832153	0.149865	A549
CAMK4	ATAD1	ATAD1:CAMK4	0.726873	-0.246984	A549
CAMK4	DMRTA1	DMRTA1:CAMK4	0.150745	1.01604	A549
CAMK4	ELAC1	ELAC1:CAMK4	0.522831	0.451832	A549
CAMK4	ELAVL2	ELAVL2:CAMK4	0.613216	0.357435	A549
CAMK4	FNDC3A	FNDC3A:CAMK4	0.69494	-0.277299	A549
CAMK4	FOCAD	FOCAD:CAMK4	0.984328	0.0138896	A549
CAMK4	HACD4	HACD4:CAMK4	0.628077	0.342548	A549
CAMK4	ITM2B	ITM2B:CAMK4	0.953278	0.0414303	A549
CAMK4	KLHL9	KLHL9:CAMK4	0.520747	-0.4541	A549
CAMK4	MBD2	MBD2:CAMK4	0.824143	0.157133	A549
CAMK4	ME2	ME2:CAMK4	0.432184	0.555404	A549
CAMK4	MRO	MRO:CAMK4	0.609669	0.361011	A549
CAMK4	NGC-1	NGC-1:CAMK4	0.95283	0.0418273	A549
CAMK4	NGC-1	NGC-1:CAMK4	0.866971	-0.118445	A549
CAMK4	NGC-21	NGC-21:CAMK4	0.968826	-0.0276342	A549
CAMK4	NGC-21	NGC-21:CAMK4	0.853679	0.130409	A549
CAMK4	PAPSS2	PAPSS2:CAMK4	0.974968	0.0221878	A549
CAMK4	RCBTB1	RCBTB1:CAMK4	0.532721	-0.441135	A549
CAMK4	RCBTB2	RCBTB2:CAMK4	0.452491	0.531227	A549
CAMK4	RNASEH2B	RNASEH2B:CAMK4	0.68096	0.290729	A549
CAMK4	RNLS	RNLS:CAMK4	0.523937	-0.450631	A549
CAMK4	SETDB2	SETDB2:CAMK4	0.525895	-0.448507	A549
CAMK4	STAMBPL1	STAMBPL1:CAMK4	0.498049	0.479109	A549
CAMKK1	ACTA2	ACTA2:CAMKK1	0.536046	0.43756	A549
CAMKK1	ATAD1	ATAD1:CAMKK1	0.834132	0.148072	A549
CAMKK1	DMRTA1	DMRTA1:CAMKK1	0.824585	0.156731	A549
CAMKK1	ELAC1	ELAC1:CAMKK1	0.66543	0.305773	A549
CAMKK1	ELAVL2	ELAVL2:CAMKK1	0.49174	0.486167	A549
CAMKK1	FNDC3A	FNDC3A:CAMKK1	0.374656	0.627759	A549
CAMKK1	FOCAD	FOCAD:CAMKK1	0.700957	0.27155	A549
CAMKK1	HACD4	HACD4:CAMKK1	0.767899	-0.208684	A549
CAMKK1	ITM2B	ITM2B:CAMKK1	0.962955	-0.0328425	A549
CAMKK1	KLHL9	KLHL9:CAMKK1	0.739153	0.235449	A549
CAMKK1	MBD2	MBD2:CAMKK1	0.952505	0.0421159	A549
CAMKK1	ME2	ME2:CAMKK1	0.386421	0.612443	A549
CAMKK1	MRO	MRO:CAMKK1	0.17068	-0.968753	A549
CAMKK1	NGC-1	NGC-1:CAMKK1	0.981989	-0.0159632	A549
CAMKK1	NGC-1	NGC-1:CAMKK1	0.882511	-0.104501	A549
CAMKK1	NGC-21	NGC-21:CAMKK1	0.980773	0.017041	A549
CAMKK1	NGC-21	NGC-21:CAMKK1	0.866054	0.11927	A549
CAMKK1	PAPSS2	PAPSS2:CAMKK1	0.574216	0.39729	A549
CAMKK1	RCBTB1	RCBTB1:CAMKK1	0.859913	-0.124794	A549
CAMKK1	RCBTB2	RCBTB2:CAMKK1	0.563647	-0.408307	A549
CAMKK1	RNASEH2B	RNASEH2B:CAMKK1	0.993594	0.00567683	A549
CAMKK1	RNLS	RNLS:CAMKK1	0.726138	-0.247676	A549
CAMKK1	SETDB2	SETDB2:CAMKK1	0.62062	0.349997	A549
CAMKK1	STAMBPL1	STAMBPL1:CAMKK1	0.961502	-0.0341309	A549
CAMKK2	ACTA2	ACTA2:CAMKK2	0.594921	0.375982	A549
CAMKK2	ATAD1	ATAD1:CAMKK2	0.874453	-0.111727	A549
CAMKK2	DMRTA1	DMRTA1:CAMKK2	0.816019	0.164521	A549
CAMKK2	ELAC1	ELAC1:CAMKK2	0.287799	-0.751628	A549
CAMKK2	ELAVL2	ELAVL2:CAMKK2	0.876901	0.10953	A549
CAMKK2	FNDC3A	FNDC3A:CAMKK2	0.204717	-0.896771	A549
CAMKK2	FOCAD	FOCAD:CAMKK2	0.000860842	-2.3564	A549
CAMKK2	HACD4	HACD4:CAMKK2	0.74222	0.232578	A549
CAMKK2	ITM2B	ITM2B:CAMKK2	0.146715	-1.02618	A549
CAMKK2	KLHL9	KLHL9:CAMKK2	0.53125	-0.442718	A549
CAMKK2	MBD2	MBD2:CAMKK2	0.403295	0.590965	A549
CAMKK2	ME2	ME2:CAMKK2	0.32515	-0.695743	A549
CAMKK2	MRO	MRO:CAMKK2	0.0879237	-1.20664	A549
CAMKK2	NGC-1	NGC-1:CAMKK2	0.717506	-0.255827	A549
CAMKK2	NGC-1	NGC-1:CAMKK2	0.944254	-0.0494438	A549
CAMKK2	NGC-21	NGC-21:CAMKK2	0.701653	0.270885	A549
CAMKK2	NGC-21	NGC-21:CAMKK2	0.910959	0.0790755	A549
CAMKK2	PAPSS2	PAPSS2:CAMKK2	0.733419	-0.240827	A549
CAMKK2	RCBTB1	RCBTB1:CAMKK2	0.222327	-0.862927	A549
CAMKK2	RCBTB2	RCBTB2:CAMKK2	0.143682	-1.03394	A549
CAMKK2	RNASEH2B	RNASEH2B:CAMKK2	0.861249	0.123591	A549
CAMKK2	RNLS	RNLS:CAMKK2	0.0595782	-1.33212	A549
CAMKK2	SETDB2	SETDB2:CAMKK2	0.707143	0.265657	A549
CAMKK2	STAMBPL1	STAMBPL1:CAMKK2	0.985422	-0.0129204	A549
CAMKMT	ACTA2	ACTA2:CAMKMT	0.29878	0.734722	A549
CAMKMT	ATAD1	ATAD1:CAMKMT	0.940709	-0.052594	A549
CAMKMT	DMRTA1	DMRTA1:CAMKMT	0.768043	0.208551	A549
CAMKMT	ELAC1	ELAC1:CAMKMT	0.642286	0.328455	A549
CAMKMT	ELAVL2	ELAVL2:CAMKMT	0.881773	-0.105163	A549
CAMKMT	FNDC3A	FNDC3A:CAMKMT	0.273053	-0.775031	A549
CAMKMT	FOCAD	FOCAD:CAMKMT	0.212156	-0.882228	A549
CAMKMT	HACD4	HACD4:CAMKMT	0.631608	0.339032	A549
CAMKMT	ITM2B	ITM2B:CAMKMT	0.702542	-0.270038	A549
CAMKMT	KLHL9	KLHL9:CAMKMT	0.654544	-0.316401	A549
CAMKMT	MBD2	MBD2:CAMKMT	0.5112	0.464548	A549
CAMKMT	ME2	ME2:CAMKMT	0.441021	-0.544805	A549
CAMKMT	MRO	MRO:CAMKMT	0.432223	-0.555357	A549
CAMKMT	NGC-1	NGC-1:CAMKMT	0.819219	-0.161609	A549
CAMKMT	NGC-1	NGC-1:CAMKMT	0.823427	0.157783	A549
CAMKMT	NGC-21	NGC-21:CAMKMT	0.805972	0.173683	A549
CAMKMT	NGC-21	NGC-21:CAMKMT	0.831105	-0.150815	A549
CAMKMT	PAPSS2	PAPSS2:CAMKMT	0.211464	0.883565	A549
CAMKMT	RCBTB1	RCBTB1:CAMKMT	0.151793	-1.01344	A549
CAMKMT	RCBTB2	RCBTB2:CAMKMT	0.985211	-0.013107	A549
CAMKMT	RNASEH2B	RNASEH2B:CAMKMT	0.37383	-0.628845	A549
CAMKMT	RNLS	RNLS:CAMKMT	0.608898	-0.361789	A549
CAMKMT	SETDB2	SETDB2:CAMKMT	0.0841789	1.22113	A549
CAMKMT	STAMBPL1	STAMBPL1:CAMKMT	0.948099	-0.0460286	A549
CAMKV	ACTA2	ACTA2:CAMKV	0.875794	0.110523	A549
CAMKV	ATAD1	ATAD1:CAMKV	0.929522	0.0625413	A549
CAMKV	DMRTA1	DMRTA1:CAMKV	0.996641	0.00297696	A549
CAMKV	ELAC1	ELAC1:CAMKV	0.936467	0.0563644	A549
CAMKV	ELAVL2	ELAVL2:CAMKV	0.90231	-0.086793	A549
CAMKV	FNDC3A	FNDC3A:CAMKV	0.777029	0.200248	A549
CAMKV	FOCAD	FOCAD:CAMKV	0.453106	-0.530504	A549
CAMKV	HACD4	HACD4:CAMKV	0.824649	0.156673	A549
CAMKV	ITM2B	ITM2B:CAMKV	0.644756	0.326018	A549
CAMKV	KLHL9	KLHL9:CAMKV	0.077078	-1.25009	A549
CAMKV	MBD2	MBD2:CAMKV	0.137067	1.05133	A549
CAMKV	ME2	ME2:CAMKV	0.070557	1.27867	A549
CAMKV	MRO	MRO:CAMKV	0.10566	1.14411	A549
CAMKV	NGC-1	NGC-1:CAMKV	0.928013	-0.0638837	A549
CAMKV	NGC-1	NGC-1:CAMKV	0.736937	-0.237525	A549
CAMKV	NGC-21	NGC-21:CAMKV	0.904951	0.0844354	A549
CAMKV	NGC-21	NGC-21:CAMKV	0.707583	0.265239	A549
CAMKV	PAPSS2	PAPSS2:CAMKV	0.373404	0.629407	A549
CAMKV	RCBTB1	RCBTB1:CAMKV	0.21808	0.870908	A549
CAMKV	RCBTB2	RCBTB2:CAMKV	0.280474	-0.763149	A549
CAMKV	RNASEH2B	RNASEH2B:CAMKV	0.832581	-0.149477	A549
CAMKV	RNLS	RNLS:CAMKV	0.283066	-0.759049	A549
CAMKV	SETDB2	SETDB2:CAMKV	0.602085	0.368688	A549
CAMKV	STAMBPL1	STAMBPL1:CAMKV	0.749918	-0.225389	A549
CAMP	ACTA2	ACTA2:CAMP	0.645566	-0.32522	A549
CAMP	ATAD1	ATAD1:CAMP	0.454371	0.52902	A549
CAMP	DMRTA1	DMRTA1:CAMP	0.740449	0.234236	A549
CAMP	ELAC1	ELAC1:CAMP	0.291283	-0.746217	A549
CAMP	ELAVL2	ELAVL2:CAMP	0.775574	-0.20159	A549
CAMP	FNDC3A	FNDC3A:CAMP	0.76103	-0.215051	A549
CAMP	FOCAD	FOCAD:CAMP	0.690366	-0.281682	A549
CAMP	HACD4	HACD4:CAMP	0.827511	-0.154075	A549
CAMP	ITM2B	ITM2B:CAMP	0.524157	0.450392	A549
CAMP	KLHL9	KLHL9:CAMP	0.935271	0.0574278	A549
CAMP	MBD2	MBD2:CAMP	0.800734	-0.178472	A549
CAMP	ME2	ME2:CAMP	0.731592	-0.242544	A549
CAMP	MRO	MRO:CAMP	0.319821	-0.703448	A549
CAMP	NGC-1	NGC-1:CAMP	0.606976	-0.363732	A549
CAMP	NGC-1	NGC-1:CAMP	0.692267	-0.279859	A549
CAMP	NGC-21	NGC-21:CAMP	0.577158	0.394241	A549
CAMP	NGC-21	NGC-21:CAMP	0.679608	0.292034	A549
CAMP	PAPSS2	PAPSS2:CAMP	0.654182	-0.316756	A549
CAMP	RCBTB1	RCBTB1:CAMP	0.33962	0.675227	A549
CAMP	RCBTB2	RCBTB2:CAMP	0.400945	0.593924	A549
CAMP	RNASEH2B	RNASEH2B:CAMP	0.965957	0.0301794	A549
CAMP	RNLS	RNLS:CAMP	0.474308	0.505926	A549
CAMP	SETDB2	SETDB2:CAMP	0.198938	-0.908338	A549
CAMP	STAMBPL1	STAMBPL1:CAMP	0.788511	0.189677	A549
CAMSAP1	ACTA2	ACTA2:CAMSAP1	0.499551	0.477436	A549
CAMSAP1	ATAD1	ATAD1:CAMSAP1	0.452666	-0.531021	A549
CAMSAP1	DMRTA1	DMRTA1:CAMSAP1	0.559283	0.412884	A549
CAMSAP1	ELAC1	ELAC1:CAMSAP1	0.505825	0.470475	A549
CAMSAP1	ELAVL2	ELAVL2:CAMSAP1	0.360169	-0.647033	A549
CAMSAP1	FNDC3A	FNDC3A:CAMSAP1	0.699474	0.272964	A549
CAMSAP1	FOCAD	FOCAD:CAMSAP1	0.817192	0.163454	A549
CAMSAP1	HACD4	HACD4:CAMSAP1	0.244015	0.823787	A549
CAMSAP1	ITM2B	ITM2B:CAMSAP1	0.333267	-0.684165	A549
CAMSAP1	KLHL9	KLHL9:CAMSAP1	0.659887	0.311176	A549
CAMSAP1	MBD2	MBD2:CAMSAP1	0.676456	0.295078	A549
CAMSAP1	ME2	ME2:CAMSAP1	0.110105	1.12976	A549
CAMSAP1	MRO	MRO:CAMSAP1	0.863806	0.121291	A549
CAMSAP1	NGC-1	NGC-1:CAMSAP1	0.846341	0.13703	A549
CAMSAP1	NGC-1	NGC-1:CAMSAP1	0.602465	0.368303	A549
CAMSAP1	NGC-21	NGC-21:CAMSAP1	0.856032	-0.128289	A549
CAMSAP1	NGC-21	NGC-21:CAMSAP1	0.621565	-0.349052	A549
CAMSAP1	PAPSS2	PAPSS2:CAMSAP1	0.735872	-0.238524	A549
CAMSAP1	RCBTB1	RCBTB1:CAMSAP1	0.242232	-0.826909	A549
CAMSAP1	RCBTB2	RCBTB2:CAMSAP1	0.927784	-0.0640877	A549
CAMSAP1	RNASEH2B	RNASEH2B:CAMSAP1	0.263497	0.790661	A549
CAMSAP1	RNLS	RNLS:CAMSAP1	0.658577	0.312456	A549
CAMSAP1	SETDB2	SETDB2:CAMSAP1	0.46602	0.51546	A549
CAMSAP1	STAMBPL1	STAMBPL1:CAMSAP1	0.406795	0.586579	A549
CAMSAP3	ACTA2	ACTA2:CAMSAP3	0.397816	-0.597879	A549
CAMSAP3	ATAD1	ATAD1:CAMSAP3	0.150789	-1.01594	A549
CAMSAP3	DMRTA1	DMRTA1:CAMSAP3	0.0620895	1.31922	A549
CAMSAP3	ELAC1	ELAC1:CAMSAP3	0.449315	0.534967	A549
CAMSAP3	ELAVL2	ELAVL2:CAMSAP3	0.441377	-0.54438	A549
CAMSAP3	FNDC3A	FNDC3A:CAMSAP3	0.552449	0.420088	A549
CAMSAP3	FOCAD	FOCAD:CAMSAP3	0.677602	0.293971	A549
CAMSAP3	HACD4	HACD4:CAMSAP3	0.714046	-0.259103	A549
CAMSAP3	ITM2B	ITM2B:CAMSAP3	0.896881	0.0916428	A549
CAMSAP3	KLHL9	KLHL9:CAMSAP3	0.221534	-0.86441	A549
CAMSAP3	MBD2	MBD2:CAMSAP3	0.750029	-0.225285	A549
CAMSAP3	ME2	ME2:CAMSAP3	0.913578	0.0767398	A549
CAMSAP3	MRO	MRO:CAMSAP3	0.933263	-0.0592135	A549
CAMSAP3	NGC-1	NGC-1:CAMSAP3	0.434557	0.552546	A549
CAMSAP3	NGC-1	NGC-1:CAMSAP3	0.834404	0.147825	A549
CAMSAP3	NGC-21	NGC-21:CAMSAP3	0.415464	-0.575809	A549
CAMSAP3	NGC-21	NGC-21:CAMSAP3	0.815046	-0.165408	A549
CAMSAP3	PAPSS2	PAPSS2:CAMSAP3	0.820831	0.160143	A549
CAMSAP3	RCBTB1	RCBTB1:CAMSAP3	0.00318056	2.08577	A549
CAMSAP3	RCBTB2	RCBTB2:CAMSAP3	0.995909	0.00362565	A549
CAMSAP3	RNASEH2B	RNASEH2B:CAMSAP3	0.30267	0.728832	A549
CAMSAP3	RNLS	RNLS:CAMSAP3	0.424454	0.564779	A549
CAMSAP3	SETDB2	SETDB2:CAMSAP3	0.85317	-0.130868	A549
CAMSAP3	STAMBPL1	STAMBPL1:CAMSAP3	0.539458	0.433904	A549
CAMTA1	ACTA2	ACTA2:CAMTA1	0.536313	-0.437273	A549
CAMTA1	ATAD1	ATAD1:CAMTA1	0.456083	-0.527016	A549
CAMTA1	DMRTA1	DMRTA1:CAMTA1	0.453291	-0.530288	A549
CAMTA1	ELAC1	ELAC1:CAMTA1	0.964565	-0.0314137	A549
CAMTA1	ELAVL2	ELAVL2:CAMTA1	0.718886	-0.254522	A549
CAMTA1	FNDC3A	FNDC3A:CAMTA1	0.888981	-0.0987076	A549
CAMTA1	FOCAD	FOCAD:CAMTA1	0.177951	-0.952536	A549
CAMTA1	HACD4	HACD4:CAMTA1	0.0695929	-1.28308	A549
CAMTA1	ITM2B	ITM2B:CAMTA1	0.628648	-0.341978	A549
CAMTA1	KLHL9	KLHL9:CAMTA1	0.603621	0.36713	A549
CAMTA1	MBD2	MBD2:CAMTA1	0.639447	0.331259	A549
CAMTA1	ME2	ME2:CAMTA1	0.507785	0.46831	A549
CAMTA1	MRO	MRO:CAMTA1	0.900699	-0.0882315	A549
CAMTA1	NGC-1	NGC-1:CAMTA1	0.800031	0.179115	A549
CAMTA1	NGC-1	NGC-1:CAMTA1	0.879538	0.107166	A549
CAMTA1	NGC-21	NGC-21:CAMTA1	0.807188	-0.172573	A549
CAMTA1	NGC-21	NGC-21:CAMTA1	0.889788	-0.0979856	A549
CAMTA1	PAPSS2	PAPSS2:CAMTA1	0.508521	-0.467498	A549
CAMTA1	RCBTB1	RCBTB1:CAMTA1	0.179764	0.948571	A549
CAMTA1	RCBTB2	RCBTB2:CAMTA1	0.346735	-0.665346	A549
CAMTA1	RNASEH2B	RNASEH2B:CAMTA1	0.656917	0.314078	A549
CAMTA1	RNLS	RNLS:CAMTA1	0.590685	-0.380312	A549
CAMTA1	SETDB2	SETDB2:CAMTA1	0.177754	-0.952969	A549
CAMTA1	STAMBPL1	STAMBPL1:CAMTA1	0.375909	-0.626114	A549
CAND1	ACTA2	ACTA2:CAND1	0.987166	0.0113744	A549
CAND1	ATAD1	ATAD1:CAND1	0.0319498	1.51677	A549
CAND1	DMRTA1	DMRTA1:CAND1	0.917982	0.0728155	A549
CAND1	ELAC1	ELAC1:CAND1	0.409334	0.58341	A549
CAND1	ELAVL2	ELAVL2:CAND1	0.868371	0.117187	A549
CAND1	FNDC3A	FNDC3A:CAND1	0.161664	-0.989595	A549
CAND1	FOCAD	FOCAD:CAND1	0.586585	0.384518	A549
CAND1	HACD4	HACD4:CAND1	0.78342	0.194359	A549
CAND1	ITM2B	ITM2B:CAND1	0.625747	-0.344872	A549
CAND1	KLHL9	KLHL9:CAND1	0.635051	0.335614	A549
CAND1	MBD2	MBD2:CAND1	0.481543	0.497678	A549
CAND1	ME2	ME2:CAND1	0.629307	-0.341322	A549
CAND1	MRO	MRO:CAND1	0.947321	-0.0467196	A549
CAND1	NGC-1	NGC-1:CAND1	0.879513	-0.107188	A549
CAND1	NGC-1	NGC-1:CAND1	0.830618	-0.151256	A549
CAND1	NGC-21	NGC-21:CAND1	0.836859	0.145603	A549
CAND1	NGC-21	NGC-21:CAND1	0.781905	0.195754	A549
CAND1	PAPSS2	PAPSS2:CAND1	0.852724	-0.13127	A549
CAND1	RCBTB1	RCBTB1:CAND1	0.737776	-0.236739	A549
CAND1	RCBTB2	RCBTB2:CAND1	0.409405	0.583322	A549
CAND1	RNASEH2B	RNASEH2B:CAND1	0.959341	0.0360486	A549
CAND1	RNLS	RNLS:CAND1	0.316919	-0.70768	A549
CAND1	SETDB2	SETDB2:CAND1	0.271543	0.777476	A549
CAND1	STAMBPL1	STAMBPL1:CAND1	0.67228	-0.299121	A549
CANT1	ACTA2	ACTA2:CANT1	0.315061	-0.710401	A549
CANT1	ATAD1	ATAD1:CANT1	0.412567	-0.579392	A549
CANT1	DMRTA1	DMRTA1:CANT1	0.605096	-0.365635	A549
CANT1	ELAC1	ELAC1:CANT1	0.518862	-0.456155	A549
CANT1	ELAVL2	ELAVL2:CANT1	0.34298	0.670545	A549
CANT1	FNDC3A	FNDC3A:CANT1	0.316618	0.708119	A549
CANT1	FOCAD	FOCAD:CANT1	0.521763	0.452994	A549
CANT1	HACD4	HACD4:CANT1	0.0187345	1.66225	A549
CANT1	ITM2B	ITM2B:CANT1	0.190096	0.926518	A549
CANT1	KLHL9	KLHL9:CANT1	0.279892	-0.764073	A549
CANT1	MBD2	MBD2:CANT1	0.712213	-0.260841	A549
CANT1	ME2	ME2:CANT1	0.754657	0.220975	A549
CANT1	MRO	MRO:CANT1	0.60245	0.368318	A549
CANT1	NGC-1	NGC-1:CANT1	0.352291	0.657718	A549
CANT1	NGC-1	NGC-1:CANT1	0.791612	0.18683	A549
CANT1	NGC-21	NGC-21:CANT1	0.366777	-0.638183	A549
CANT1	NGC-21	NGC-21:CANT1	0.819277	-0.161557	A549
CANT1	PAPSS2	PAPSS2:CANT1	0.408021	-0.585046	A549
CANT1	RCBTB1	RCBTB1:CANT1	0.861222	0.123616	A549
CANT1	RCBTB2	RCBTB2:CANT1	0.770307	0.206456	A549
CANT1	RNASEH2B	RNASEH2B:CANT1	0.686996	-0.284919	A549
CANT1	RNLS	RNLS:CANT1	0.587775	-0.383296	A549
CANT1	SETDB2	SETDB2:CANT1	0.1793	-0.949584	A549
CANT1	STAMBPL1	STAMBPL1:CANT1	0.893952	0.0942609	A549
CAPN1	ACTA2	ACTA2:CAPN1	0.173334	-0.962774	A549
CAPN1	ATAD1	ATAD1:CAPN1	0.229525	0.849647	A549
CAPN1	DMRTA1	DMRTA1:CAPN1	0.38209	0.618049	A549
CAPN1	ELAC1	ELAC1:CAPN1	0.557723	0.414525	A549
CAPN1	ELAVL2	ELAVL2:CAPN1	0.450112	-0.534028	A549
CAPN1	FNDC3A	FNDC3A:CAPN1	0.386819	-0.61193	A549
CAPN1	FOCAD	FOCAD:CAPN1	0.542973	0.43015	A549
CAPN1	HACD4	HACD4:CAPN1	0.49981	-0.477148	A549
CAPN1	ITM2B	ITM2B:CAPN1	0.421778	-0.568047	A549
CAPN1	KLHL9	KLHL9:CAPN1	0.801779	-0.177516	A549
CAPN1	MBD2	MBD2:CAPN1	0.250737	-0.812155	A549
CAPN1	ME2	ME2:CAPN1	0.123229	-1.08991	A549
CAPN1	MRO	MRO:CAPN1	0.722559	-0.251051	A549
CAPN1	NGC-1	NGC-1:CAPN1	0.759971	-0.216035	A549
CAPN1	NGC-1	NGC-1:CAPN1	0.775944	0.201249	A549
CAPN1	NGC-21	NGC-21:CAPN1	0.726785	0.247067	A549
CAPN1	NGC-21	NGC-21:CAPN1	0.790381	-0.18796	A549
CAPN1	PAPSS2	PAPSS2:CAPN1	0.545648	0.427301	A549
CAPN1	RCBTB1	RCBTB1:CAPN1	0.846565	0.136827	A549
CAPN1	RCBTB2	RCBTB2:CAPN1	0.956359	-0.0386954	A549
CAPN1	RNASEH2B	RNASEH2B:CAPN1	0.620159	-0.35046	A549
CAPN1	RNLS	RNLS:CAPN1	0.324165	0.697161	A549
CAPN1	SETDB2	SETDB2:CAPN1	0.265877	-0.786733	A549
CAPN1	STAMBPL1	STAMBPL1:CAPN1	0.854666	-0.12952	A549
CAPN2	ACTA2	ACTA2:CAPN2	0.559028	0.413153	A549
CAPN2	ATAD1	ATAD1:CAPN2	0.172026	-0.965713	A549
CAPN2	DMRTA1	DMRTA1:CAPN2	0.568726	0.403	A549
CAPN2	ELAC1	ELAC1:CAPN2	0.594264	0.376653	A549
CAPN2	ELAVL2	ELAVL2:CAPN2	0.766316	0.210151	A549
CAPN2	FNDC3A	FNDC3A:CAPN2	0.454841	-0.528469	A549
CAPN2	FOCAD	FOCAD:CAPN2	0.41487	-0.576542	A549
CAPN2	HACD4	HACD4:CAPN2	0.195012	0.916336	A549
CAPN2	ITM2B	ITM2B:CAPN2	0.862167	-0.122765	A549
CAPN2	KLHL9	KLHL9:CAPN2	0.850212	-0.133536	A549
CAPN2	MBD2	MBD2:CAPN2	0.0669921	1.29523	A549
CAPN2	ME2	ME2:CAPN2	0.273634	-0.774093	A549
CAPN2	MRO	MRO:CAPN2	0.393616	0.603217	A549
CAPN2	NGC-1	NGC-1:CAPN2	0.849075	-0.134561	A549
CAPN2	NGC-1	NGC-1:CAPN2	0.978638	-0.0189336	A549
CAPN2	NGC-21	NGC-21:CAPN2	0.844015	0.139131	A549
CAPN2	NGC-21	NGC-21:CAPN2	0.97299	0.0239411	A549
CAPN2	PAPSS2	PAPSS2:CAPN2	0.291685	0.745597	A549
CAPN2	RCBTB1	RCBTB1:CAPN2	0.103807	1.15023	A549
CAPN2	RCBTB2	RCBTB2:CAPN2	0.246292	0.819822	A549
CAPN2	RNASEH2B	RNASEH2B:CAPN2	0.746144	0.228911	A549
CAPN2	RNLS	RNLS:CAPN2	0.676129	-0.295395	A549
CAPN2	SETDB2	SETDB2:CAPN2	0.807437	-0.172346	A549
CAPN2	STAMBPL1	STAMBPL1:CAPN2	0.753258	0.222276	A549
CAPN3	ACTA2	ACTA2:CAPN3	0.193334	-0.919789	A549
CAPN3	ATAD1	ATAD1:CAPN3	0.247244	0.818172	A549
CAPN3	DMRTA1	DMRTA1:CAPN3	0.71115	0.261851	A549
CAPN3	ELAC1	ELAC1:CAPN3	0.74886	0.226375	A549
CAPN3	ELAVL2	ELAVL2:CAPN3	0.680573	-0.291103	A549
CAPN3	FNDC3A	FNDC3A:CAPN3	0.55933	-0.412835	A549
CAPN3	FOCAD	FOCAD:CAPN3	0.925863	-0.0657974	A549
CAPN3	HACD4	HACD4:CAPN3	0.64964	-0.321212	A549
CAPN3	ITM2B	ITM2B:CAPN3	0.928502	-0.0634483	A549
CAPN3	KLHL9	KLHL9:CAPN3	0.736958	0.237506	A549
CAPN3	MBD2	MBD2:CAPN3	0.652545	-0.318361	A549
CAPN3	ME2	ME2:CAPN3	0.366924	-0.637988	A549
CAPN3	MRO	MRO:CAPN3	0.477062	0.502778	A549
CAPN3	NGC-1	NGC-1:CAPN3	0.531238	-0.442732	A549
CAPN3	NGC-1	NGC-1:CAPN3	0.767741	-0.208831	A549
CAPN3	NGC-21	NGC-21:CAPN3	0.522879	0.451781	A549
CAPN3	NGC-21	NGC-21:CAPN3	0.769527	0.207178	A549
CAPN3	PAPSS2	PAPSS2:CAPN3	0.719689	-0.253762	A549
CAPN3	RCBTB1	RCBTB1:CAPN3	0.819854	-0.161031	A549
CAPN3	RCBTB2	RCBTB2:CAPN3	0.521869	0.452878	A549
CAPN3	RNASEH2B	RNASEH2B:CAPN3	0.803101	-0.176307	A549
CAPN3	RNLS	RNLS:CAPN3	0.433748	0.553518	A549
CAPN3	SETDB2	SETDB2:CAPN3	0.91097	-0.0790652	A549
CAPN3	STAMBPL1	STAMBPL1:CAPN3	0.822067	-0.159019	A549
CAPN7	ACTA2	ACTA2:CAPN7	0.171636	0.96659	A549
CAPN7	ATAD1	ATAD1:CAPN7	0.981952	-0.0159963	A549
CAPN7	DMRTA1	DMRTA1:CAPN7	0.82141	-0.159616	A549
CAPN7	ELAC1	ELAC1:CAPN7	0.376609	-0.625196	A549
CAPN7	ELAVL2	ELAVL2:CAPN7	0.729906	0.244129	A549
CAPN7	FNDC3A	FNDC3A:CAPN7	0.916701	0.0739562	A549
CAPN7	FOCAD	FOCAD:CAPN7	0.483047	-0.495972	A549
CAPN7	HACD4	HACD4:CAPN7	0.9615	-0.0341329	A549
CAPN7	ITM2B	ITM2B:CAPN7	0.454112	-0.529324	A549
CAPN7	KLHL9	KLHL9:CAPN7	0.617373	-0.353254	A549
CAPN7	MBD2	MBD2:CAPN7	0.0934921	1.186	A549
CAPN7	ME2	ME2:CAPN7	0.09911	-1.16615	A549
CAPN7	MRO	MRO:CAPN7	0.942804	0.0507323	A549
CAPN7	NGC-1	NGC-1:CAPN7	0.823007	0.158165	A549
CAPN7	NGC-1	NGC-1:CAPN7	0.577097	-0.394304	A549
CAPN7	NGC-21	NGC-21:CAPN7	0.784998	-0.192907	A549
CAPN7	NGC-21	NGC-21:CAPN7	0.608889	0.361798	A549
CAPN7	PAPSS2	PAPSS2:CAPN7	0.758516	-0.217386	A549
CAPN7	RCBTB1	RCBTB1:CAPN7	0.814585	0.165828	A549
CAPN7	RCBTB2	RCBTB2:CAPN7	0.934754	-0.0578877	A549
CAPN7	RNASEH2B	RNASEH2B:CAPN7	0.525485	0.448952	A549
CAPN7	RNLS	RNLS:CAPN7	0.891282	-0.0966485	A549
CAPN7	SETDB2	SETDB2:CAPN7	0.206289	0.893667	A549
CAPN7	STAMBPL1	STAMBPL1:CAPN7	0.916575	-0.0740686	A549
CAPN8	ACTA2	ACTA2:CAPN8	0.58166	0.389589	A549
CAPN8	ATAD1	ATAD1:CAPN8	0.761757	-0.214377	A549
CAPN8	DMRTA1	DMRTA1:CAPN8	0.753187	0.222342	A549
CAPN8	ELAC1	ELAC1:CAPN8	0.831511	-0.150447	A549
CAPN8	ELAVL2	ELAVL2:CAPN8	0.580606	-0.390676	A549
CAPN8	FNDC3A	FNDC3A:CAPN8	0.540162	-0.433151	A549
CAPN8	FOCAD	FOCAD:CAPN8	0.392282	-0.60492	A549
CAPN8	HACD4	HACD4:CAPN8	0.268808	0.781928	A549
CAPN8	ITM2B	ITM2B:CAPN8	0.540177	0.433135	A549
CAPN8	KLHL9	KLHL9:CAPN8	0.232257	0.844686	A549
CAPN8	MBD2	MBD2:CAPN8	0.360215	0.646971	A549
CAPN8	ME2	ME2:CAPN8	0.50858	0.467434	A549
CAPN8	MRO	MRO:CAPN8	0.986073	0.012343	A549
CAPN8	NGC-1	NGC-1:CAPN8	0.911639	-0.0784689	A549
CAPN8	NGC-1	NGC-1:CAPN8	0.847086	0.136357	A549
CAPN8	NGC-21	NGC-21:CAPN8	0.933272	0.059205	A549
CAPN8	NGC-21	NGC-21:CAPN8	0.828899	-0.152816	A549
CAPN8	PAPSS2	PAPSS2:CAPN8	0.872142	0.113801	A549
CAPN8	RCBTB1	RCBTB1:CAPN8	0.743384	0.23149	A549
CAPN8	RCBTB2	RCBTB2:CAPN8	0.857288	0.127157	A549
CAPN8	RNASEH2B	RNASEH2B:CAPN8	0.469349	0.511619	A549
CAPN8	RNLS	RNLS:CAPN8	0.597828	0.373017	A549
CAPN8	SETDB2	SETDB2:CAPN8	0.592244	0.378718	A549
CAPN8	STAMBPL1	STAMBPL1:CAPN8	0.547096	0.425761	A549
CAPN9	ACTA2	ACTA2:CAPN9	0.386892	0.611837	A549
CAPN9	ATAD1	ATAD1:CAPN9	0.81841	-0.162345	A549
CAPN9	DMRTA1	DMRTA1:CAPN9	0.559965	-0.412168	A549
CAPN9	ELAC1	ELAC1:CAPN9	0.446463	0.538338	A549
CAPN9	ELAVL2	ELAVL2:CAPN9	0.596682	0.374185	A549
CAPN9	FNDC3A	FNDC3A:CAPN9	0.844103	-0.139051	A549
CAPN9	FOCAD	FOCAD:CAPN9	0.929887	0.0622162	A549
CAPN9	HACD4	HACD4:CAPN9	0.924327	0.0671643	A549
CAPN9	ITM2B	ITM2B:CAPN9	0.346437	-0.665758	A549
CAPN9	KLHL9	KLHL9:CAPN9	0.80614	-0.173531	A549
CAPN9	MBD2	MBD2:CAPN9	0.870849	0.114961	A549
CAPN9	ME2	ME2:CAPN9	0.793082	0.185482	A549
CAPN9	MRO	MRO:CAPN9	0.812731	0.167517	A549
CAPN9	NGC-1	NGC-1:CAPN9	0.583439	0.387755	A549
CAPN9	NGC-1	NGC-1:CAPN9	0.485507	-0.493188	A549
CAPN9	NGC-21	NGC-21:CAPN9	0.596463	-0.374408	A549
CAPN9	NGC-21	NGC-21:CAPN9	0.466017	0.515464	A549
CAPN9	PAPSS2	PAPSS2:CAPN9	0.089451	1.20088	A549
CAPN9	RCBTB1	RCBTB1:CAPN9	0.203676	-0.898838	A549
CAPN9	RCBTB2	RCBTB2:CAPN9	0.80982	0.170171	A549
CAPN9	RNASEH2B	RNASEH2B:CAPN9	0.50569	0.470624	A549
CAPN9	RNLS	RNLS:CAPN9	0.892695	-0.0953848	A549
CAPN9	SETDB2	SETDB2:CAPN9	0.538796	0.434613	A549
CAPN9	STAMBPL1	STAMBPL1:CAPN9	0.24343	0.82481	A549
CAPNS1	ACTA2	ACTA2:CAPNS1	0.411384	0.58086	A549
CAPNS1	ATAD1	ATAD1:CAPNS1	0.326981	0.693116	A549
CAPNS1	DMRTA1	DMRTA1:CAPNS1	0.907635	-0.0820399	A549
CAPNS1	ELAC1	ELAC1:CAPNS1	0.681318	0.290384	A549
CAPNS1	ELAVL2	ELAVL2:CAPNS1	0.22786	0.852692	A549
CAPNS1	FNDC3A	FNDC3A:CAPNS1	0.897642	0.0909626	A549
CAPNS1	FOCAD	FOCAD:CAPNS1	0.499954	0.476988	A549
CAPNS1	HACD4	HACD4:CAPNS1	0.800038	-0.179108	A549
CAPNS1	ITM2B	ITM2B:CAPNS1	0.394011	-0.602714	A549
CAPNS1	KLHL9	KLHL9:CAPNS1	0.525049	0.449424	A549
CAPNS1	MBD2	MBD2:CAPNS1	0.477039	-0.502805	A549
CAPNS1	ME2	ME2:CAPNS1	0.651887	-0.319006	A549
CAPNS1	MRO	MRO:CAPNS1	0.894566	-0.0937122	A549
CAPNS1	NGC-1	NGC-1:CAPNS1	0.967454	0.0288508	A549
CAPNS1	NGC-1	NGC-1:CAPNS1	0.597291	-0.373564	A549
CAPNS1	NGC-21	NGC-21:CAPNS1	0.986579	0.0118949	A549
CAPNS1	NGC-21	NGC-21:CAPNS1	0.55549	0.416878	A549
CAPNS1	PAPSS2	PAPSS2:CAPNS1	0.597187	-0.37367	A549
CAPNS1	RCBTB1	RCBTB1:CAPNS1	0.114598	-1.11571	A549
CAPNS1	RCBTB2	RCBTB2:CAPNS1	0.28748	-0.752125	A549
CAPNS1	RNASEH2B	RNASEH2B:CAPNS1	0.934292	-0.0582979	A549
CAPNS1	RNLS	RNLS:CAPNS1	0.198205	0.909821	A549
CAPNS1	SETDB2	SETDB2:CAPNS1	0.970289	0.026337	A549
CAPNS1	STAMBPL1	STAMBPL1:CAPNS1	0.212427	-0.881705	A549
CAPRIN2	ACTA2	ACTA2:CAPRIN2	0.596045	0.374835	A549
CAPRIN2	ATAD1	ATAD1:CAPRIN2	0.511181	-0.464569	A549
CAPRIN2	DMRTA1	DMRTA1:CAPRIN2	0.474145	0.506112	A549
CAPRIN2	ELAC1	ELAC1:CAPRIN2	0.62819	-0.342435	A549
CAPRIN2	ELAVL2	ELAVL2:CAPRIN2	0.249003	-0.815134	A549
CAPRIN2	FNDC3A	FNDC3A:CAPRIN2	0.298065	-0.73581	A549
CAPRIN2	FOCAD	FOCAD:CAPRIN2	0.799831	-0.179298	A549
CAPRIN2	HACD4	HACD4:CAPRIN2	0.431801	-0.555866	A549
CAPRIN2	ITM2B	ITM2B:CAPRIN2	0.811668	0.168486	A549
CAPRIN2	KLHL9	KLHL9:CAPRIN2	0.937285	-0.0556368	A549
CAPRIN2	MBD2	MBD2:CAPRIN2	0.13408	1.05939	A549
CAPRIN2	ME2	ME2:CAPRIN2	0.05769	-1.34212	A549
CAPRIN2	MRO	MRO:CAPRIN2	0.723564	-0.250104	A549
CAPRIN2	NGC-1	NGC-1:CAPRIN2	0.856121	-0.128209	A549
CAPRIN2	NGC-1	NGC-1:CAPRIN2	0.739242	0.235365	A549
CAPRIN2	NGC-21	NGC-21:CAPRIN2	0.864881	0.120324	A549
CAPRIN2	NGC-21	NGC-21:CAPRIN2	0.716738	-0.256554	A549
CAPRIN2	PAPSS2	PAPSS2:CAPRIN2	0.823083	-0.158096	A549
CAPRIN2	RCBTB1	RCBTB1:CAPRIN2	0.02873	-1.54656	A549
CAPRIN2	RCBTB2	RCBTB2:CAPRIN2	0.641942	-0.328794	A549
CAPRIN2	RNASEH2B	RNASEH2B:CAPRIN2	0.456199	-0.52688	A549
CAPRIN2	RNLS	RNLS:CAPRIN2	0.904391	-0.0849354	A549
CAPRIN2	SETDB2	SETDB2:CAPRIN2	0.698899	-0.273514	A549
CAPRIN2	STAMBPL1	STAMBPL1:CAPRIN2	0.598758	0.37207	A549
CAPS	ACTA2	ACTA2:CAPS	0.478965	0.500609	A549
CAPS	ATAD1	ATAD1:CAPS	0.518435	0.456621	A549
CAPS	DMRTA1	DMRTA1:CAPS	0.568062	0.403693	A549
CAPS	ELAC1	ELAC1:CAPS	0.143972	1.0332	A549
CAPS	ELAVL2	ELAVL2:CAPS	0.906166	-0.0833506	A549
CAPS	FNDC3A	FNDC3A:CAPS	0.144965	-1.03064	A549
CAPS	FOCAD	FOCAD:CAPS	0.235227	-0.839336	A549
CAPS	HACD4	HACD4:CAPS	0.641113	-0.329613	A549
CAPS	ITM2B	ITM2B:CAPS	0.810986	0.169107	A549
CAPS	KLHL9	KLHL9:CAPS	0.399893	-0.595252	A549
CAPS	MBD2	MBD2:CAPS	0.0955576	-1.17859	A549
CAPS	ME2	ME2:CAPS	0.00548342	-1.96376	A549
CAPS	MRO	MRO:CAPS	0.270791	0.778696	A549
CAPS	NGC-1	NGC-1:CAPS	0.174136	0.960981	A549
CAPS	NGC-1	NGC-1:CAPS	0.399334	0.595958	A549
CAPS	NGC-21	NGC-21:CAPS	0.18082	-0.946275	A549
CAPS	NGC-21	NGC-21:CAPS	0.413819	-0.577841	A549
CAPS	PAPSS2	PAPSS2:CAPS	0.989606	0.00921185	A549
CAPS	RCBTB1	RCBTB1:CAPS	0.495827	-0.481589	A549
CAPS	RCBTB2	RCBTB2:CAPS	0.544725	0.428282	A549
CAPS	RNASEH2B	RNASEH2B:CAPS	0.962646	0.033116	A549
CAPS	RNLS	RNLS:CAPS	0.286206	0.754116	A549
CAPS	SETDB2	SETDB2:CAPS	0.156625	-1.00163	A549
CAPS	STAMBPL1	STAMBPL1:CAPS	0.515207	-0.46015	A549
CARD19	ACTA2	ACTA2:CARD19	0.989152	0.00961379	A549
CARD19	ATAD1	ATAD1:CARD19	0.752548	0.222938	A549
CARD19	DMRTA1	DMRTA1:CARD19	0.54856	0.424207	A549
CARD19	ELAC1	ELAC1:CARD19	0.419693	0.570603	A549
CARD19	ELAVL2	ELAVL2:CARD19	0.76609	-0.21036	A549
CARD19	FNDC3A	FNDC3A:CARD19	0.0802674	1.23683	A549
CARD19	FOCAD	FOCAD:CARD19	0.17587	0.957127	A549
CARD19	HACD4	HACD4:CARD19	0.784585	0.193287	A549
CARD19	ITM2B	ITM2B:CARD19	0.272871	0.775325	A549
CARD19	KLHL9	KLHL9:CARD19	0.903904	0.0853697	A549
CARD19	MBD2	MBD2:CARD19	0.888039	0.0995505	A549
CARD19	ME2	ME2:CARD19	0.943613	0.0500135	A549
CARD19	MRO	MRO:CARD19	0.998213	0.00158326	A549
CARD19	NGC-1	NGC-1:CARD19	0.949777	0.0445381	A549
CARD19	NGC-1	NGC-1:CARD19	0.837304	0.145199	A549
CARD19	NGC-21	NGC-21:CARD19	0.943509	-0.0501057	A549
CARD19	NGC-21	NGC-21:CARD19	0.829968	-0.151846	A549
CARD19	PAPSS2	PAPSS2:CARD19	0.146988	1.02548	A549
CARD19	RCBTB1	RCBTB1:CARD19	0.449838	0.53435	A549
CARD19	RCBTB2	RCBTB2:CARD19	0.940345	-0.0529175	A549
CARD19	RNASEH2B	RNASEH2B:CARD19	0.17708	0.954453	A549
CARD19	RNLS	RNLS:CARD19	0.526389	0.447972	A549
CARD19	SETDB2	SETDB2:CARD19	0.308798	0.719657	A549
CARD19	STAMBPL1	STAMBPL1:CARD19	0.74092	-0.233795	A549
CARD8	ACTA2	ACTA2:CARD8	0.00767872	1.88506	A549
CARD8	ATAD1	ATAD1:CARD8	0.996747	0.0028831	A549
CARD8	DMRTA1	DMRTA1:CARD8	0.190187	-0.926329	A549
CARD8	ELAC1	ELAC1:CARD8	0.406836	0.586527	A549
CARD8	ELAVL2	ELAVL2:CARD8	0.166254	0.978878	A549
CARD8	FNDC3A	FNDC3A:CARD8	0.582256	-0.388974	A549
CARD8	FOCAD	FOCAD:CARD8	0.0275408	-1.5583	A549
CARD8	HACD4	HACD4:CARD8	0.379788	0.621043	A549
CARD8	ITM2B	ITM2B:CARD8	0.819992	-0.160906	A549
CARD8	KLHL9	KLHL9:CARD8	0.00165574	-2.22449	A549
CARD8	MBD2	MBD2:CARD8	0.635384	0.335284	A549
CARD8	ME2	ME2:CARD8	0.0943701	-1.18284	A549
CARD8	MRO	MRO:CARD8	0.478299	-0.501368	A549
CARD8	NGC-1	NGC-1:CARD8	0.974614	0.0225016	A549
CARD8	NGC-1	NGC-1:CARD8	0.272988	-0.775136	A549
CARD8	NGC-21	NGC-21:CARD8	0.991611	0.00743428	A549
CARD8	NGC-21	NGC-21:CARD8	0.24775	0.817296	A549
CARD8	PAPSS2	PAPSS2:CARD8	0.564873	-0.407024	A549
CARD8	RCBTB1	RCBTB1:CARD8	0.254049	-0.806505	A549
CARD8	RCBTB2	RCBTB2:CARD8	0.97438	-0.0227086	A549
CARD8	RNASEH2B	RNASEH2B:CARD8	0.425816	0.56312	A549
CARD8	RNLS	RNLS:CARD8	0.249963	0.813484	A549
CARD8	SETDB2	SETDB2:CARD8	0.430949	0.556896	A549
CARD8	STAMBPL1	STAMBPL1:CARD8	0.983977	0.0142012	A549
CARHSP1	ACTA2	ACTA2:CARHSP1	0.78407	0.193761	A549
CARHSP1	ATAD1	ATAD1:CARHSP1	0.77328	-0.203708	A549
CARHSP1	DMRTA1	DMRTA1:CARHSP1	0.602027	0.368748	A549
CARHSP1	ELAC1	ELAC1:CARHSP1	0.884317	0.102883	A549
CARHSP1	ELAVL2	ELAVL2:CARHSP1	0.832346	-0.14969	A549
CARHSP1	FNDC3A	FNDC3A:CARHSP1	0.999494	0.000448432	A549
CARHSP1	FOCAD	FOCAD:CARHSP1	0.301568	-0.730495	A549
CARHSP1	HACD4	HACD4:CARHSP1	0.503696	-0.472832	A549
CARHSP1	ITM2B	ITM2B:CARHSP1	0.831825	-0.150162	A549
CARHSP1	KLHL9	KLHL9:CARHSP1	0.205609	-0.895007	A549
CARHSP1	MBD2	MBD2:CARHSP1	0.150758	-1.01601	A549
CARHSP1	ME2	ME2:CARHSP1	0.21672	0.873486	A549
CARHSP1	MRO	MRO:CARHSP1	0.496472	-0.480868	A549
CARHSP1	NGC-1	NGC-1:CARHSP1	0.981023	-0.0168197	A549
CARHSP1	NGC-1	NGC-1:CARHSP1	0.836175	0.146222	A549
CARHSP1	NGC-21	NGC-21:CARHSP1	0.990844	-0.00811481	A549
CARHSP1	NGC-21	NGC-21:CARHSP1	0.807638	-0.172162	A549
CARHSP1	PAPSS2	PAPSS2:CARHSP1	0.14553	-1.0292	A549
CARHSP1	RCBTB1	RCBTB1:CARHSP1	0.370589	0.633122	A549
CARHSP1	RCBTB2	RCBTB2:CARHSP1	0.712831	-0.260255	A549
CARHSP1	RNASEH2B	RNASEH2B:CARHSP1	0.613468	0.35718	A549
CARHSP1	RNLS	RNLS:CARHSP1	0.683657	-0.288131	A549
CARHSP1	SETDB2	SETDB2:CARHSP1	0.331161	-0.68715	A549
CARHSP1	STAMBPL1	STAMBPL1:CARHSP1	0.755795	-0.219916	A549
CARM1	ACTA2	ACTA2:CARM1	0.205147	-0.89592	A549
CARM1	ATAD1	ATAD1:CARM1	0.205934	-0.894367	A549
CARM1	DMRTA1	DMRTA1:CARM1	0.50076	0.476091	A549
CARM1	ELAC1	ELAC1:CARM1	0.189733	-0.927278	A549
CARM1	ELAVL2	ELAVL2:CARM1	0.148227	-1.02235	A549
CARM1	FNDC3A	FNDC3A:CARM1	0.469277	0.511702	A549
CARM1	FOCAD	FOCAD:CARM1	0.0848617	-1.21845	A549
CARM1	HACD4	HACD4:CARM1	0.0366342	-1.47772	A549
CARM1	ITM2B	ITM2B:CARM1	0.868084	0.117445	A549
CARM1	KLHL9	KLHL9:CARM1	0.186393	-0.934317	A549
CARM1	MBD2	MBD2:CARM1	0.969467	-0.0270657	A549
CARM1	ME2	ME2:CARM1	0.634472	0.336188	A549
CARM1	MRO	MRO:CARM1	0.571671	-0.399934	A549
CARM1	NGC-1	NGC-1:CARM1	0.780348	0.197188	A549
CARM1	NGC-1	NGC-1:CARM1	0.817296	0.163359	A549
CARM1	NGC-21	NGC-21:CARM1	0.818219	-0.162519	A549
CARM1	NGC-21	NGC-21:CARM1	0.85663	-0.12775	A549
CARM1	PAPSS2	PAPSS2:CARM1	0.829703	-0.152086	A549
CARM1	RCBTB1	RCBTB1:CARM1	0.049597	1.38835	A549
CARM1	RCBTB2	RCBTB2:CARM1	0.234654	-0.840365	A549
CARM1	RNASEH2B	RNASEH2B:CARM1	0.776914	-0.200354	A549
CARM1	RNLS	RNLS:CARM1	0.0657056	-1.30138	A549
CARM1	SETDB2	SETDB2:CARM1	0.0545167	-1.35956	A549
CARM1	STAMBPL1	STAMBPL1:CARM1	0.549853	-0.422836	A549
CARNMT1	ACTA2	ACTA2:CARNMT1	0.609103	-0.361582	A549
CARNMT1	ATAD1	ATAD1:CARNMT1	0.98009	0.0176462	A549
CARNMT1	DMRTA1	DMRTA1:CARNMT1	0.977217	-0.0201938	A549
CARNMT1	ELAC1	ELAC1:CARNMT1	0.905204	0.0842098	A549
CARNMT1	ELAVL2	ELAVL2:CARNMT1	0.197964	-0.91031	A549
CARNMT1	FNDC3A	FNDC3A:CARNMT1	0.400001	-0.595115	A549
CARNMT1	FOCAD	FOCAD:CARNMT1	0.226051	0.856019	A549
CARNMT1	HACD4	HACD4:CARNMT1	0.899049	0.0897051	A549
CARNMT1	ITM2B	ITM2B:CARNMT1	0.32264	0.699362	A549
CARNMT1	KLHL9	KLHL9:CARNMT1	0.489603	0.488568	A549
CARNMT1	MBD2	MBD2:CARNMT1	0.756704	0.21907	A549
CARNMT1	ME2	ME2:CARNMT1	0.491142	-0.486838	A549
CARNMT1	MRO	MRO:CARNMT1	0.626221	0.344398	A549
CARNMT1	NGC-1	NGC-1:CARNMT1	0.991091	-0.00789531	A549
CARNMT1	NGC-1	NGC-1:CARNMT1	0.54232	0.430846	A549
CARNMT1	NGC-21	NGC-21:CARNMT1	0.977859	-0.0196241	A549
CARNMT1	NGC-21	NGC-21:CARNMT1	0.484	-0.494893	A549
CARNMT1	PAPSS2	PAPSS2:CARNMT1	0.787988	0.190158	A549
CARNMT1	RCBTB1	RCBTB1:CARNMT1	0.243827	-0.824116	A549
CARNMT1	RCBTB2	RCBTB2:CARNMT1	0.57995	0.391354	A549
CARNMT1	RNASEH2B	RNASEH2B:CARNMT1	0.354047	-0.655323	A549
CARNMT1	RNLS	RNLS:CARNMT1	0.975532	-0.0216876	A549
CARNMT1	SETDB2	SETDB2:CARNMT1	0.358514	-0.649265	A549
CARNMT1	STAMBPL1	STAMBPL1:CARNMT1	0.225864	-0.856365	A549
CASK	ACTA2	ACTA2:CASK	0.494256	-0.483347	A549
CASK	ATAD1	ATAD1:CASK	0.376225	0.6257	A549
CASK	DMRTA1	DMRTA1:CASK	0.554402	-0.418025	A549
CASK	ELAC1	ELAC1:CASK	0.298332	-0.735404	A549
CASK	ELAVL2	ELAVL2:CASK	0.508483	-0.46754	A549
CASK	FNDC3A	FNDC3A:CASK	0.468054	0.513112	A549
CASK	FOCAD	FOCAD:CASK	0.960371	-0.0351347	A549
CASK	HACD4	HACD4:CASK	0.717269	0.256051	A549
CASKIN1	ACTA2	ACTA2:CASKIN1	0.966876	0.0293637	A549
CASKIN1	ATAD1	ATAD1:CASKIN1	0.757406	-0.218418	A549
CASKIN1	DMRTA1	DMRTA1:CASKIN1	0.4084	0.584575	A549
CASKIN1	ELAC1	ELAC1:CASKIN1	0.920681	-0.0704105	A549
CASKIN1	ELAVL2	ELAVL2:CASKIN1	0.987551	0.0110332	A549
CASKIN1	FNDC3A	FNDC3A:CASKIN1	0.36057	0.646494	A549
CASKIN1	FOCAD	FOCAD:CASKIN1	0.984985	-0.0133072	A549
CASKIN1	HACD4	HACD4:CASKIN1	0.663982	-0.307183	A549
CASKIN1	ITM2B	ITM2B:CASKIN1	0.980393	-0.0173776	A549
CASKIN1	KLHL9	KLHL9:CASKIN1	0.783609	-0.194185	A549
CASKIN1	MBD2	MBD2:CASKIN1	0.85694	-0.127471	A549
CASKIN1	ME2	ME2:CASKIN1	0.430475	0.557468	A549
CASKIN1	MRO	MRO:CASKIN1	0.664959	-0.306232	A549
CASKIN1	NGC-1	NGC-1:CASKIN1	0.819891	-0.160998	A549
CASKIN1	NGC-1	NGC-1:CASKIN1	0.924205	0.0672727	A549
CASKIN1	NGC-21	NGC-21:CASKIN1	0.829419	0.152344	A549
CASKIN1	NGC-21	NGC-21:CASKIN1	0.930361	-0.0617945	A549
CASKIN1	PAPSS2	PAPSS2:CASKIN1	0.985072	0.0132303	A549
CASKIN1	RCBTB1	RCBTB1:CASKIN1	0.0537637	1.36382	A549
CASKIN1	RCBTB2	RCBTB2:CASKIN1	0.296183	-0.738682	A549
CASKIN1	RNASEH2B	RNASEH2B:CASKIN1	0.827829	0.153786	A549
CASKIN1	RNLS	RNLS:CASKIN1	0.486001	-0.492629	A549
CASKIN1	SETDB2	SETDB2:CASKIN1	0.54789	0.424918	A549
CASKIN1	STAMBPL1	STAMBPL1:CASKIN1	0.824034	0.157232	A549
CASKIN2	ACTA2	ACTA2:CASKIN2	0.947979	0.0461352	A549
CASKIN2	ATAD1	ATAD1:CASKIN2	0.488401	-0.489922	A549
CASKIN2	DMRTA1	DMRTA1:CASKIN2	0.389499	0.608484	A549
CASKIN2	ELAC1	ELAC1:CASKIN2	0.14998	1.01795	A549
CASKIN2	ELAVL2	ELAVL2:CASKIN2	0.634809	-0.335854	A549
CASKIN2	FNDC3A	FNDC3A:CASKIN2	0.492417	0.485408	A549
CASKIN2	FOCAD	FOCAD:CASKIN2	0.589145	-0.381891	A549
CASKIN2	HACD4	HACD4:CASKIN2	0.54379	0.429278	A549
CASKIN2	ITM2B	ITM2B:CASKIN2	0.895801	-0.0926077	A549
CASKIN2	KLHL9	KLHL9:CASKIN2	0.0376852	-1.46955	A549
CASKIN2	MBD2	MBD2:CASKIN2	0.0466132	-1.407	A549
CASKIN2	ME2	ME2:CASKIN2	0.381166	-0.619249	A549
CASKIN2	MRO	MRO:CASKIN2	0.942813	0.0507244	A549
CASKIN2	NGC-1	NGC-1:CASKIN2	0.422497	-0.567168	A549
CASKIN2	NGC-1	NGC-1:CASKIN2	0.947623	0.0464516	A549
CASKIN2	NGC-21	NGC-21:CASKIN2	0.401349	0.593415	A549
CASKIN2	NGC-21	NGC-21:CASKIN2	0.988828	-0.00990159	A549
CASKIN2	PAPSS2	PAPSS2:CASKIN2	0.498984	0.478067	A549
CASKIN2	RCBTB1	RCBTB1:CASKIN2	0.131435	1.06665	A549
CASKIN2	RCBTB2	RCBTB2:CASKIN2	0.726333	0.247493	A549
CASKIN2	RNASEH2B	RNASEH2B:CASKIN2	0.153763	1.00859	A549
CASKIN2	RNLS	RNLS:CASKIN2	0.912345	-0.0778395	A549
CASKIN2	SETDB2	SETDB2:CASKIN2	0.443324	-0.542063	A549
CASKIN2	STAMBPL1	STAMBPL1:CASKIN2	0.595744	0.375142	A549
CASK	ITM2B	ITM2B:CASK	0.538746	0.434666	A549
CASK	KLHL9	KLHL9:CASK	0.770588	-0.206196	A549
CASK	MBD2	MBD2:CASK	0.467752	0.51346	A549
CASK	ME2	ME2:CASK	0.634493	-0.336168	A549
CASK	MRO	MRO:CASK	0.867225	-0.118217	A549
CASK	NGC-1	NGC-1:CASK	0.539888	-0.433444	A549
CASK	NGC-1	NGC-1:CASK	0.810596	0.169463	A549
CASK	NGC-21	NGC-21:CASK	0.510566	0.465245	A549
CASK	NGC-21	NGC-21:CASK	0.854885	-0.129322	A549
CASK	PAPSS2	PAPSS2:CASK	0.745023	-0.229957	A549
CASK	RCBTB1	RCBTB1:CASK	0.97123	-0.0255021	A549
CASK	RCBTB2	RCBTB2:CASK	0.735415	-0.238954	A549
CASK	RNASEH2B	RNASEH2B:CASK	0.748391	-0.226813	A549
CASK	RNLS	RNLS:CASK	0.8476	0.135893	A549
CASK	SETDB2	SETDB2:CASK	0.807073	0.172678	A549
CASK	STAMBPL1	STAMBPL1:CASK	0.39725	0.598596	A549
CASP10	ACTA2	ACTA2:CASP10	0.623983	-0.346633	A549
CASP10	ATAD1	ATAD1:CASP10	0.853939	-0.130175	A549
CASP10	DMRTA1	DMRTA1:CASP10	0.347386	-0.664448	A549
CASP10	ELAC1	ELAC1:CASP10	0.953248	-0.0414566	A549
CASP10	ELAVL2	ELAVL2:CASP10	0.872007	-0.113922	A549
CASP10	FNDC3A	FNDC3A:CASP10	0.197249	-0.911763	A549
CASP10	FOCAD	FOCAD:CASP10	0.561597	-0.410455	A549
CASP10	HACD4	HACD4:CASP10	0.797451	-0.181477	A549
CASP10	ITM2B	ITM2B:CASP10	0.728224	0.245712	A549
CASP10	KLHL9	KLHL9:CASP10	0.984813	-0.0134598	A549
CASP10	MBD2	MBD2:CASP10	0.357811	0.650216	A549
CASP10	ME2	ME2:CASP10	0.212408	-0.881743	A549
CASP10	MRO	MRO:CASP10	0.813179	-0.167109	A549
CASP10	NGC-1	NGC-1:CASP10	0.919747	-0.0712426	A549
CASP10	NGC-1	NGC-1:CASP10	0.53577	-0.437856	A549
CASP10	NGC-21	NGC-21:CASP10	0.923627	0.0677874	A549
CASP10	NGC-21	NGC-21:CASP10	0.549228	0.423499	A549
CASP10	PAPSS2	PAPSS2:CASP10	0.411033	0.581297	A549
CASP10	RCBTB1	RCBTB1:CASP10	0.82105	0.159944	A549
CASP10	RCBTB2	RCBTB2:CASP10	0.988264	0.0104009	A549
CASP10	RNASEH2B	RNASEH2B:CASP10	0.570856	-0.400782	A549
CASP10	RNLS	RNLS:CASP10	0.67486	0.296623	A549
CASP10	SETDB2	SETDB2:CASP10	0.576297	-0.395133	A549
CASP10	STAMBPL1	STAMBPL1:CASP10	0.510951	-0.464822	A549
CASP14	ACTA2	ACTA2:CASP14	0.866834	0.118568	A549
CASP14	ATAD1	ATAD1:CASP14	0.502186	0.474507	A549
CASP14	DMRTA1	DMRTA1:CASP14	0.843162	-0.139902	A549
CASP14	ELAC1	ELAC1:CASP14	0.526976	0.447336	A549
CASP14	ELAVL2	ELAVL2:CASP14	0.56079	0.411301	A549
CASP14	FNDC3A	FNDC3A:CASP14	0.489449	0.488741	A549
CASP14	FOCAD	FOCAD:CASP14	0.177644	-0.953212	A549
CASP14	HACD4	HACD4:CASP14	0.282679	-0.75966	A549
CASP14	ITM2B	ITM2B:CASP14	0.307898	-0.720996	A549
CASP14	KLHL9	KLHL9:CASP14	0.26832	0.782724	A549
CASP14	MBD2	MBD2:CASP14	0.34334	0.670045	A549
CASP14	ME2	ME2:CASP14	0.889192	0.0985193	A549
CASP14	MRO	MRO:CASP14	0.810488	0.169561	A549
CASP14	NGC-1	NGC-1:CASP14	0.935402	-0.0573109	A549
CASP14	NGC-1	NGC-1:CASP14	0.989366	-0.00942473	A549
CASP14	NGC-21	NGC-21:CASP14	0.923113	0.0682447	A549
CASP14	NGC-21	NGC-21:CASP14	0.967935	0.0284246	A549
CASP14	PAPSS2	PAPSS2:CASP14	0.397659	0.598078	A549
CASP14	RCBTB1	RCBTB1:CASP14	0.0914208	-1.19356	A549
CASP14	RCBTB2	RCBTB2:CASP14	0.947762	-0.0463274	A549
CASP14	RNASEH2B	RNASEH2B:CASP14	0.572988	0.398565	A549
CASP14	RNLS	RNLS:CASP14	0.487476	0.490964	A549
CASP14	SETDB2	SETDB2:CASP14	0.327106	0.692936	A549
CASP14	STAMBPL1	STAMBPL1:CASP14	0.934156	0.0584188	A549
CASP1	ACTA2	ACTA2:CASP1	0.765785	-0.210642	A549
CASP1	ATAD1	ATAD1:CASP1	0.247287	-0.818098	A549
CASP1	DMRTA1	DMRTA1:CASP1	0.824013	-0.157251	A549
CASP1	ELAC1	ELAC1:CASP1	0.193778	-0.918873	A549
CASP1	ELAVL2	ELAVL2:CASP1	0.735156	-0.239197	A549
CASP1	FNDC3A	FNDC3A:CASP1	0.708705	0.264172	A549
CASP1	FOCAD	FOCAD:CASP1	0.830008	-0.151809	A549
CASP1	HACD4	HACD4:CASP1	0.915987	-0.0745926	A549
CASP1	ITM2B	ITM2B:CASP1	0.768979	0.207685	A549
CASP1	KLHL9	KLHL9:CASP1	0.717646	-0.255694	A549
CASP1	MBD2	MBD2:CASP1	0.665127	-0.306068	A549
CASP1	ME2	ME2:CASP1	0.220659	0.866048	A549
CASP1	MRO	MRO:CASP1	0.986711	-0.0117777	A549
CASP1	NGC-1	NGC-1:CASP1	0.705119	-0.267583	A549
CASP1	NGC-1	NGC-1:CASP1	0.870224	0.115523	A549
CASP1	NGC-21	NGC-21:CASP1	0.72742	0.246469	A549
CASP1	NGC-21	NGC-21:CASP1	0.845045	-0.1382	A549
CASP1	PAPSS2	PAPSS2:CASP1	0.793498	-0.1851	A549
CASP1	RCBTB1	RCBTB1:CASP1	0.363355	0.642754	A549
CASP1	RCBTB2	RCBTB2:CASP1	0.899769	0.0890622	A549
CASP1	RNASEH2B	RNASEH2B:CASP1	0.780807	-0.196765	A549
CASP1	RNLS	RNLS:CASP1	0.704787	-0.267899	A549
CASP1	SETDB2	SETDB2:CASP1	0.5031	-0.473493	A549
CASP1	STAMBPL1	STAMBPL1:CASP1	0.904092	-0.0852016	A549
CASP2	ACTA2	ACTA2:CASP2	0.183573	-0.940334	A549
CASP2	ATAD1	ATAD1:CASP2	0.406434	0.587029	A549
CASP2	DMRTA1	DMRTA1:CASP2	0.542217	-0.430956	A549
CASP2	ELAC1	ELAC1:CASP2	0.666779	-0.304461	A549
CASP2	ELAVL2	ELAVL2:CASP2	0.596017	-0.374864	A549
CASP2	FNDC3A	FNDC3A:CASP2	0.339234	-0.675767	A549
CASP2	FOCAD	FOCAD:CASP2	0.4605	-0.521862	A549
CASP2	HACD4	HACD4:CASP2	0.837389	-0.145123	A549
CASP2	ITM2B	ITM2B:CASP2	0.870242	0.115507	A549
CASP2	KLHL9	KLHL9:CASP2	0.63884	0.33186	A549
CASP2	MBD2	MBD2:CASP2	0.997892	0.00186802	A549
CASP2	ME2	ME2:CASP2	0.965507	0.0305781	A549
CASP2	MRO	MRO:CASP2	0.561822	-0.410219	A549
CASP2	NGC-1	NGC-1:CASP2	0.667161	-0.30409	A549
CASP2	NGC-1	NGC-1:CASP2	0.671389	0.299984	A549
CASP2	NGC-21	NGC-21:CASP2	0.694034	0.278166	A549
CASP2	NGC-21	NGC-21:CASP2	0.637634	-0.333054	A549
CASP2	PAPSS2	PAPSS2:CASP2	0.542284	-0.430885	A549
CASP2	RCBTB1	RCBTB1:CASP2	0.642177	-0.328563	A549
CASP2	RCBTB2	RCBTB2:CASP2	0.993401	0.00584869	A549
CASP2	RNASEH2B	RNASEH2B:CASP2	0.746066	-0.228983	A549
CASP2	RNLS	RNLS:CASP2	0.910406	0.0795686	A549
CASP2	SETDB2	SETDB2:CASP2	0.617103	-0.353525	A549
CASP2	STAMBPL1	STAMBPL1:CASP2	0.825154	-0.156215	A549
CASP3	ACTA2	ACTA2:CASP3	0.413618	0.578091	A549
CASP3	ATAD1	ATAD1:CASP3	0.565393	-0.40648	A549
CASP3	DMRTA1	DMRTA1:CASP3	0.510607	0.465201	A549
CASP3	ELAC1	ELAC1:CASP3	0.922038	-0.0692026	A549
CASP3	ELAVL2	ELAVL2:CASP3	0.271156	0.778103	A549
CASP3	FNDC3A	FNDC3A:CASP3	0.798952	0.180103	A549
CASP3	FOCAD	FOCAD:CASP3	0.876415	-0.109966	A549
CASP3	HACD4	HACD4:CASP3	0.263954	0.789904	A549
CASP3	ITM2B	ITM2B:CASP3	0.623409	0.347206	A549
CASP3	KLHL9	KLHL9:CASP3	0.457726	0.525096	A549
CASP3	MBD2	MBD2:CASP3	0.224653	0.858602	A549
CASP3	ME2	ME2:CASP3	0.967467	-0.0288398	A549
CASP3	MRO	MRO:CASP3	0.28078	-0.762664	A549
CASP3	NGC-1	NGC-1:CASP3	0.912797	0.0774362	A549
CASP3	NGC-1	NGC-1:CASP3	0.905422	0.0840151	A549
CASP3	NGC-21	NGC-21:CASP3	0.877883	-0.108649	A549
CASP3	NGC-21	NGC-21:CASP3	0.879799	-0.106932	A549
CASP3	PAPSS2	PAPSS2:CASP3	0.636651	-0.334028	A549
CASP3	RCBTB1	RCBTB1:CASP3	0.787417	-0.190683	A549
CASP3	RCBTB2	RCBTB2:CASP3	0.799072	-0.179993	A549
CASP3	RNASEH2B	RNASEH2B:CASP3	0.826678	-0.154831	A549
CASP3	RNLS	RNLS:CASP3	0.415223	0.576106	A549
CASP3	SETDB2	SETDB2:CASP3	0.948686	-0.0455075	A549
CASP3	STAMBPL1	STAMBPL1:CASP3	0.777461	0.19985	A549
CASP4	ACTA2	ACTA2:CASP4	0.212701	0.881178	A549
CASP4	ATAD1	ATAD1:CASP4	0.736704	-0.237745	A549
CASP4	DMRTA1	DMRTA1:CASP4	0.570849	-0.400789	A549
CASP4	ELAC1	ELAC1:CASP4	0.73196	-0.242198	A549
CASP4	ELAVL2	ELAVL2:CASP4	0.511521	0.464195	A549
CASP4	FNDC3A	FNDC3A:CASP4	0.726264	0.247557	A549
CASP4	FOCAD	FOCAD:CASP4	0.9814	0.0164855	A549
CASP4	HACD4	HACD4:CASP4	0.983372	0.0147375	A549
CASP4	ITM2B	ITM2B:CASP4	0.915825	0.0747372	A549
CASP4	KLHL9	KLHL9:CASP4	0.970299	-0.0263277	A549
CASP4	MBD2	MBD2:CASP4	0.725055	0.248697	A549
CASP4	ME2	ME2:CASP4	0.530223	0.443826	A549
CASP4	MRO	MRO:CASP4	0.133555	1.06082	A549
CASP4	NGC-1	NGC-1:CASP4	0.923484	0.0679149	A549
CASP4	NGC-1	NGC-1:CASP4	0.924857	0.0666929	A549
CASP4	NGC-21	NGC-21:CASP4	0.905184	-0.084227	A549
CASP4	NGC-21	NGC-21:CASP4	0.912709	-0.0775142	A549
CASP4	PAPSS2	PAPSS2:CASP4	0.957979	-0.0372578	A549
CASP4	RCBTB1	RCBTB1:CASP4	0.289212	-0.749428	A549
CASP4	RCBTB2	RCBTB2:CASP4	0.966956	0.0292931	A549
CASP4	RNASEH2B	RNASEH2B:CASP4	0.538477	0.434954	A549
CASP4	RNLS	RNLS:CASP4	0.338075	-0.677391	A549
CASP4	SETDB2	SETDB2:CASP4	0.107468	1.13822	A549
CASP4	STAMBPL1	STAMBPL1:CASP4	0.549668	0.423032	A549
CASP5	ACTA2	ACTA2:CASP5	0.182241	0.943201	A549
CASP5	ATAD1	ATAD1:CASP5	0.37376	0.628938	A549
CASP5	DMRTA1	DMRTA1:CASP5	0.625895	-0.344723	A549
CASP5	ELAC1	ELAC1:CASP5	0.483571	0.495378	A549
CASP5	ELAVL2	ELAVL2:CASP5	0.326812	0.693358	A549
CASP5	FNDC3A	FNDC3A:CASP5	0.68556	-0.286299	A549
CASP5	FOCAD	FOCAD:CASP5	0.91768	0.0730842	A549
CASP5	HACD4	HACD4:CASP5	0.422074	0.567686	A549
CASP5	ITM2B	ITM2B:CASP5	0.681061	0.290632	A549
CASP5	KLHL9	KLHL9:CASP5	0.983193	0.014896	A549
CASP5	MBD2	MBD2:CASP5	0.551241	0.421366	A549
CASP5	ME2	ME2:CASP5	0.9779	-0.0195878	A549
CASP5	MRO	MRO:CASP5	0.60815	0.362544	A549
CASP5	NGC-1	NGC-1:CASP5	0.593586	-0.377345	A549
CASP5	NGC-1	NGC-1:CASP5	0.686533	-0.285364	A549
CASP5	NGC-21	NGC-21:CASP5	0.584833	0.38632	A549
CASP5	NGC-21	NGC-21:CASP5	0.68342	0.288359	A549
CASP5	PAPSS2	PAPSS2:CASP5	0.71584	-0.257404	A549
CASP5	RCBTB1	RCBTB1:CASP5	0.839197	-0.143487	A549
CASP5	RCBTB2	RCBTB2:CASP5	0.801987	0.177326	A549
CASP5	RNASEH2B	RNASEH2B:CASP5	0.456789	0.52619	A549
CASP5	RNLS	RNLS:CASP5	0.767964	0.208625	A549
CASP5	SETDB2	SETDB2:CASP5	0.644383	-0.326386	A549
CASP5	STAMBPL1	STAMBPL1:CASP5	0.338835	0.676326	A549
CASP6	ACTA2	ACTA2:CASP6	0.835643	-0.146703	A549
CASP6	ATAD1	ATAD1:CASP6	0.994177	0.00516058	A549
CASP6	DMRTA1	DMRTA1:CASP6	0.537703	0.435783	A549
CASP6	ELAC1	ELAC1:CASP6	0.956672	-0.0384177	A549
CASP6	ELAVL2	ELAVL2:CASP6	0.180321	0.947359	A549
CASP6	FNDC3A	FNDC3A:CASP6	0.934035	0.0585267	A549
CASP6	FOCAD	FOCAD:CASP6	0.758566	-0.217339	A549
CASP6	HACD4	HACD4:CASP6	0.585662	-0.385468	A549
CASP6	ITM2B	ITM2B:CASP6	0.640036	0.330677	A549
CASP6	KLHL9	KLHL9:CASP6	0.766802	0.2097	A549
CASP6	MBD2	MBD2:CASP6	0.739979	0.234676	A549
CASP6	ME2	ME2:CASP6	0.162636	-0.987305	A549
CASP6	MRO	MRO:CASP6	0.508015	0.468056	A549
CASP6	NGC-1	NGC-1:CASP6	0.845806	-0.137513	A549
CASP6	NGC-1	NGC-1:CASP6	0.652343	-0.318558	A549
CASP6	NGC-21	NGC-21:CASP6	0.861439	0.12342	A549
CASP6	NGC-21	NGC-21:CASP6	0.674037	0.297419	A549
CASP6	PAPSS2	PAPSS2:CASP6	0.520582	0.45428	A549
CASP6	RCBTB1	RCBTB1:CASP6	0.308299	-0.720399	A549
CASP6	RCBTB2	RCBTB2:CASP6	0.184429	0.938501	A549
CASP6	RNASEH2B	RNASEH2B:CASP6	0.974422	-0.0226721	A549
CASP6	RNLS	RNLS:CASP6	0.521553	0.453223	A549
CASP6	SETDB2	SETDB2:CASP6	0.959021	-0.0363327	A549
CASP6	STAMBPL1	STAMBPL1:CASP6	0.961754	0.0339078	A549
CASP7	ACTA2	ACTA2:CASP7	0.360791	0.646196	A549
CASP7	ATAD1	ATAD1:CASP7	0.511995	0.463675	A549
CASP7	DMRTA1	DMRTA1:CASP7	0.0746555	1.26047	A549
CASP7	ELAC1	ELAC1:CASP7	0.0912388	1.19423	A549
CASP7	ELAVL2	ELAVL2:CASP7	0.513829	0.461661	A549
CASP7	FNDC3A	FNDC3A:CASP7	0.374696	0.627707	A549
CASP7	FOCAD	FOCAD:CASP7	0.798181	0.180809	A549
CASP7	HACD4	HACD4:CASP7	0.141668	1.03917	A549
CASP7	ITM2B	ITM2B:CASP7	0.11929	1.1015	A549
CASP7	KLHL9	KLHL9:CASP7	0.39769	0.598038	A549
CASP7	MBD2	MBD2:CASP7	0.25758	0.800537	A549
CASP7	ME2	ME2:CASP7	0.793392	0.185197	A549
CASP7	MRO	MRO:CASP7	0.763733	0.212544	A549
CASP7	NGC-1	NGC-1:CASP7	0.612339	-0.358318	A549
CASP7	NGC-1	NGC-1:CASP7	0.66149	0.309611	A549
CASP7	NGC-21	NGC-21:CASP7	0.607277	0.363428	A549
CASP7	NGC-21	NGC-21:CASP7	0.661119	-0.309974	A549
CASP7	PAPSS2	PAPSS2:CASP7	0.674286	0.297178	A549
CASP7	RCBTB1	RCBTB1:CASP7	0.307489	0.721606	A549
CASP7	RCBTB2	RCBTB2:CASP7	0.3473	0.664567	A549
CASP7	RNASEH2B	RNASEH2B:CASP7	0.793025	0.185534	A549
CASP7	RNLS	RNLS:CASP7	0.928257	0.0636668	A549
CASP7	SETDB2	SETDB2:CASP7	0.987598	-0.0109915	A549
CASP7	STAMBPL1	STAMBPL1:CASP7	0.976854	0.0205155	A549
CASP8	ACTA2	ACTA2:CASP8	0.46065	0.521687	A549
CASP8	ATAD1	ATAD1:CASP8	0.958482	0.0368113	A549
CASP8	DMRTA1	DMRTA1:CASP8	0.77589	-0.201299	A549
CASP8	ELAC1	ELAC1:CASP8	0.850675	-0.133118	A549
CASP8	ELAVL2	ELAVL2:CASP8	0.791754	0.1867	A549
CASP8	FNDC3A	FNDC3A:CASP8	0.27533	-0.771361	A549
CASP8	FOCAD	FOCAD:CASP8	0.493788	-0.48387	A549
CASP8	HACD4	HACD4:CASP8	0.866312	0.119038	A549
CASP8	ITM2B	ITM2B:CASP8	0.703882	-0.268761	A549
CASP8	KLHL9	KLHL9:CASP8	0.663184	-0.30796	A549
CASP8	MBD2	MBD2:CASP8	0.314124	0.711778	A549
CASP8	ME2	ME2:CASP8	0.552063	-0.420496	A549
CASP8	MRO	MRO:CASP8	0.782014	-0.195653	A549
CASP8	NGC-1	NGC-1:CASP8	0.597915	-0.372929	A549
CASP8	NGC-1	NGC-1:CASP8	0.572728	-0.398836	A549
CASP8	NGC-21	NGC-21:CASP8	0.61646	0.354171	A549
CASP8	NGC-21	NGC-21:CASP8	0.576107	0.395329	A549
CASP8	PAPSS2	PAPSS2:CASP8	0.087414	-1.20859	A549
CASP8	RCBTB1	RCBTB1:CASP8	0.655188	-0.31577	A549
CASP8	RCBTB2	RCBTB2:CASP8	0.765224	-0.211162	A549
CASP8	RNASEH2B	RNASEH2B:CASP8	0.474887	-0.505263	A549
CASP8	RNLS	RNLS:CASP8	0.173488	-0.962429	A549
CASP8	SETDB2	SETDB2:CASP8	0.212358	0.881838	A549
CASP8	STAMBPL1	STAMBPL1:CASP8	0.267186	0.784582	A549
CASP9	ACTA2	ACTA2:CASP9	0.350575	-0.660066	A549
CASP9	ATAD1	ATAD1:CASP9	0.312344	0.714401	A549
CASP9	DMRTA1	DMRTA1:CASP9	0.356449	0.65206	A549
CASP9	ELAC1	ELAC1:CASP9	0.184962	0.937363	A549
CASP9	ELAVL2	ELAVL2:CASP9	0.848756	-0.13485	A549
CASP9	FNDC3A	FNDC3A:CASP9	0.0160724	-1.70219	A549
CASP9	FOCAD	FOCAD:CASP9	0.884941	0.102325	A549
CASP9	HACD4	HACD4:CASP9	0.395265	-0.601118	A549
CASP9	ITM2B	ITM2B:CASP9	0.396377	-0.599704	A549
CASP9	KLHL9	KLHL9:CASP9	0.624731	0.345886	A549
CASP9	MBD2	MBD2:CASP9	0.90721	-0.0824189	A549
CASP9	ME2	ME2:CASP9	0.142281	-1.03757	A549
CASP9	MRO	MRO:CASP9	0.99817	0.00162174	A549
CASP9	NGC-1	NGC-1:CASP9	0.980034	0.0176958	A549
CASP9	NGC-1	NGC-1:CASP9	0.36012	0.647099	A549
CASP9	NGC-21	NGC-21:CASP9	0.999512	-0.000432175	A549
CASP9	NGC-21	NGC-21:CASP9	0.363222	-0.642931	A549
CASP9	PAPSS2	PAPSS2:CASP9	0.711772	-0.26126	A549
CASP9	RCBTB1	RCBTB1:CASP9	0.00579847	-1.95088	A549
CASP9	RCBTB2	RCBTB2:CASP9	0.695251	-0.277002	A549
CASP9	RNASEH2B	RNASEH2B:CASP9	0.152142	-1.01258	A549
CASP9	RNLS	RNLS:CASP9	0.964627	-0.0313584	A549
CASP9	SETDB2	SETDB2:CASP9	0.999553	0.000396386	A549
CASP9	STAMBPL1	STAMBPL1:CASP9	0.284336	-0.75705	A549
CASQ1	ACTA2	ACTA2:CASQ1	0.563131	0.408847	A549
CASQ1	ATAD1	ATAD1:CASQ1	0.791287	0.187128	A549
CASQ1	DMRTA1	DMRTA1:CASQ1	0.766624	0.209865	A549
CASQ1	ELAC1	ELAC1:CASQ1	0.676666	-0.294875	A549
CASQ1	ELAVL2	ELAVL2:CASQ1	0.417057	0.573844	A549
CASQ1	FNDC3A	FNDC3A:CASQ1	0.831554	0.150408	A549
CASQ1	FOCAD	FOCAD:CASQ1	0.523589	0.451009	A549
CASQ1	HACD4	HACD4:CASQ1	0.604671	-0.366065	A549
CASQ1	ITM2B	ITM2B:CASQ1	0.803149	-0.176263	A549
CASQ1	KLHL9	KLHL9:CASQ1	0.901936	0.0871272	A549
CASQ1	MBD2	MBD2:CASQ1	0.317504	0.706823	A549
CASQ1	ME2	ME2:CASQ1	0.98788	-0.0107419	A549
CASQ1	MRO	MRO:CASQ1	0.734222	-0.240073	A549
CASQ1	NGC-1	NGC-1:CASQ1	0.813652	-0.166678	A549
CASQ1	NGC-1	NGC-1:CASQ1	0.998547	0.00128806	A549
CASQ1	NGC-21	NGC-21:CASQ1	0.79391	0.184722	A549
CASQ1	NGC-21	NGC-21:CASQ1	0.982609	0.0154139	A549
CASQ1	PAPSS2	PAPSS2:CASQ1	0.636784	0.333896	A549
CASQ1	RCBTB1	RCBTB1:CASQ1	0.919749	0.071241	A549
CASQ1	RCBTB2	RCBTB2:CASQ1	0.457326	-0.525562	A549
CASQ1	RNASEH2B	RNASEH2B:CASQ1	0.839797	0.142944	A549
CASQ1	RNLS	RNLS:CASQ1	0.357568	-0.650544	A549
CASQ1	SETDB2	SETDB2:CASQ1	0.206251	0.893742	A549
CASQ1	STAMBPL1	STAMBPL1:CASQ1	0.48122	-0.498045	A549
CASQ2	ACTA2	ACTA2:CASQ2	0.590898	-0.380095	A549
CASQ2	ATAD1	ATAD1:CASQ2	0.238698	-0.833147	A549
CASQ2	DMRTA1	DMRTA1:CASQ2	0.876183	-0.110175	A549
CASQ2	ELAC1	ELAC1:CASQ2	0.719717	0.253737	A549
CASQ2	ELAVL2	ELAVL2:CASQ2	0.378058	0.6233	A549
CASQ2	FNDC3A	FNDC3A:CASQ2	0.604825	0.36591	A549
CASQ2	FOCAD	FOCAD:CASQ2	0.597233	-0.373624	A549
CASQ2	HACD4	HACD4:CASQ2	0.939816	-0.0533872	A549
CASQ2	ITM2B	ITM2B:CASQ2	0.399722	-0.595468	A549
CASQ2	KLHL9	KLHL9:CASQ2	0.565299	0.406578	A549
CASQ2	MBD2	MBD2:CASQ2	0.780543	-0.197008	A549
CASQ2	ME2	ME2:CASQ2	0.38194	-0.618243	A549
CASQ2	MRO	MRO:CASQ2	0.233275	0.842847	A549
CASQ2	NGC-1	NGC-1:CASQ2	0.978792	-0.0187972	A549
CASQ2	NGC-1	NGC-1:CASQ2	0.728125	-0.245805	A549
CASQ2	NGC-21	NGC-21:CASQ2	0.985891	0.0125043	A549
CASQ2	NGC-21	NGC-21:CASQ2	0.709939	0.262999	A549
CASQ2	PAPSS2	PAPSS2:CASQ2	0.417932	-0.572767	A549
CASQ2	RCBTB1	RCBTB1:CASQ2	0.385562	0.613552	A549
CASQ2	RCBTB2	RCBTB2:CASQ2	0.678479	0.293123	A549
CASQ2	RNASEH2B	RNASEH2B:CASQ2	0.740975	-0.233743	A549
CASQ2	RNLS	RNLS:CASQ2	0.811458	0.168678	A549
CASQ2	SETDB2	SETDB2:CASQ2	0.799558	0.179548	A549
CASQ2	STAMBPL1	STAMBPL1:CASQ2	0.721675	-0.251886	A549
CASR	ACTA2	ACTA2:CASR	0.592161	0.378803	A549
CASR	ATAD1	ATAD1:CASR	0.343347	0.670036	A549
CASR	DMRTA1	DMRTA1:CASR	0.747254	0.227874	A549
CASR	ELAC1	ELAC1:CASR	0.554408	0.418019	A549
CASR	ELAVL2	ELAVL2:CASR	0.393019	0.603979	A549
CASR	FNDC3A	FNDC3A:CASR	0.805285	0.174311	A549
CASR	FOCAD	FOCAD:CASR	0.446828	0.537905	A549
CASR	HACD4	HACD4:CASR	0.3337	0.683552	A549
CASR	ITM2B	ITM2B:CASR	0.997083	0.00258553	A549
CASR	KLHL9	KLHL9:CASR	0.669664	0.301658	A549
CASR	MBD2	MBD2:CASR	0.13495	1.05703	A549
CASR	ME2	ME2:CASR	0.0926993	1.18888	A549
CASR	MRO	MRO:CASR	0.275597	0.770933	A549
CASR	NGC-1	NGC-1:CASR	0.691325	0.280762	A549
CASR	NGC-1	NGC-1:CASR	0.573948	0.397569	A549
CASR	NGC-21	NGC-21:CASR	0.732004	-0.242156	A549
CASR	NGC-21	NGC-21:CASR	0.614444	-0.356198	A549
CASR	PAPSS2	PAPSS2:CASR	0.902548	-0.0865805	A549
CASR	RCBTB1	RCBTB1:CASR	0.451366	0.53255	A549
CASR	RCBTB2	RCBTB2:CASR	0.491619	-0.486303	A549
CASR	RNASEH2B	RNASEH2B:CASR	0.983104	-0.0149749	A549
CASR	RNLS	RNLS:CASR	0.601147	-0.369641	A549
CASR	SETDB2	SETDB2:CASR	0.126229	1.08127	A549
CASR	STAMBPL1	STAMBPL1:CASR	0.408703	0.584197	A549
CASS4	ACTA2	ACTA2:CASS4	0.50104	0.47578	A549
CASS4	ATAD1	ATAD1:CASS4	0.701684	0.270856	A549
CASS4	DMRTA1	DMRTA1:CASS4	0.875041	0.111198	A549
CASS4	ELAC1	ELAC1:CASS4	0.733707	-0.240557	A549
CASS4	ELAVL2	ELAVL2:CASS4	0.61031	0.360364	A549
CASS4	FNDC3A	FNDC3A:CASS4	0.846579	-0.136815	A549
CASS4	FOCAD	FOCAD:CASS4	0.805219	0.174371	A549
CASS4	HACD4	HACD4:CASS4	0.622968	-0.347648	A549
CASS4	ITM2B	ITM2B:CASS4	0.29615	0.738732	A549
CASS4	KLHL9	KLHL9:CASS4	0.860147	-0.124583	A549
CASS4	MBD2	MBD2:CASS4	0.506003	-0.470279	A549
CASS4	ME2	ME2:CASS4	0.195369	-0.915602	A549
CASS4	MRO	MRO:CASS4	0.568372	-0.403369	A549
CASS4	NGC-1	NGC-1:CASS4	0.679821	-0.291828	A549
CASS4	NGC-1	NGC-1:CASS4	0.741511	0.233241	A549
CASS4	NGC-21	NGC-21:CASS4	0.702019	0.270537	A549
CASS4	NGC-21	NGC-21:CASS4	0.711023	-0.261971	A549
CASS4	PAPSS2	PAPSS2:CASS4	0.284976	0.756044	A549
CASS4	RCBTB1	RCBTB1:CASS4	0.271225	-0.777992	A549
CASS4	RCBTB2	RCBTB2:CASS4	0.962458	0.0332834	A549
CASS4	RNASEH2B	RNASEH2B:CASS4	0.878036	0.108512	A549
CASS4	RNLS	RNLS:CASS4	0.735927	0.238473	A549
CASS4	SETDB2	SETDB2:CASS4	0.719237	-0.25419	A549
CASS4	STAMBPL1	STAMBPL1:CASS4	0.853684	0.130405	A549
CASTOR1	ACTA2	ACTA2:CASTOR1	0.147391	-1.02446	A549
CASTOR1	ATAD1	ATAD1:CASTOR1	0.840261	-0.142524	A549
CASTOR1	DMRTA1	DMRTA1:CASTOR1	0.253329	0.807729	A549
CASTOR1	ELAC1	ELAC1:CASTOR1	0.238419	-0.833641	A549
CASTOR1	ELAVL2	ELAVL2:CASTOR1	0.15171	1.01365	A549
CASTOR1	FNDC3A	FNDC3A:CASTOR1	0.470378	-0.510435	A549
CASTOR1	FOCAD	FOCAD:CASTOR1	0.351122	-0.659317	A549
CASTOR1	HACD4	HACD4:CASTOR1	0.91967	-0.071311	A549
CASTOR1	ITM2B	ITM2B:CASTOR1	0.124086	-1.08742	A549
CASTOR1	KLHL9	KLHL9:CASTOR1	0.987573	-0.0110137	A549
CASTOR1	MBD2	MBD2:CASTOR1	0.916157	-0.0744409	A549
CASTOR1	ME2	ME2:CASTOR1	0.713505	-0.259617	A549
CASTOR1	MRO	MRO:CASTOR1	0.758661	0.217251	A549
CASTOR1	NGC-1	NGC-1:CASTOR1	0.953916	0.0408638	A549
CASTOR1	NGC-1	NGC-1:CASTOR1	0.799233	-0.179845	A549
CASTOR1	NGC-21	NGC-21:CASTOR1	0.969785	-0.0267834	A549
CASTOR1	NGC-21	NGC-21:CASTOR1	0.772298	0.204616	A549
CASTOR1	PAPSS2	PAPSS2:CASTOR1	0.897201	0.0913569	A549
CASTOR1	RCBTB1	RCBTB1:CASTOR1	0.405897	0.587702	A549
CASTOR1	RCBTB2	RCBTB2:CASTOR1	0.369078	-0.635125	A549
CASTOR1	RNASEH2B	RNASEH2B:CASTOR1	0.443393	0.54198	A549
CASTOR1	RNLS	RNLS:CASTOR1	0.689252	0.282751	A549
CASTOR1	SETDB2	SETDB2:CASTOR1	0.493027	0.484723	A549
CASTOR1	STAMBPL1	STAMBPL1:CASTOR1	0.796809	-0.182066	A549
CAT	ACTA2	ACTA2:CAT	0.801944	-0.177365	A549
CAT	ATAD1	ATAD1:CAT	0.511736	0.463959	A549
CAT	DMRTA1	DMRTA1:CAT	0.974044	-0.0230071	A549
CAT	ELAC1	ELAC1:CAT	0.837387	-0.145124	A549
CAT	ELAVL2	ELAVL2:CAT	0.574437	0.397061	A549
CAT	FNDC3A	FNDC3A:CAT	0.979612	0.0180703	A549
CAT	FOCAD	FOCAD:CAT	0.716716	0.256575	A549
CAT	HACD4	HACD4:CAT	0.523269	0.451356	A549
CAT	ITM2B	ITM2B:CAT	0.977618	0.0198378	A549
CAT	KLHL9	KLHL9:CAT	0.783952	-0.19387	A549
CAT	MBD2	MBD2:CAT	0.704297	0.268365	A549
CAT	ME2	ME2:CAT	0.936341	0.0564762	A549
CAT	MRO	MRO:CAT	0.982462	0.0155439	A549
CAT	NGC-1	NGC-1:CAT	0.951217	0.0432597	A549
CAT	NGC-1	NGC-1:CAT	0.790737	-0.187634	A549
CAT	NGC-21	NGC-21:CAT	0.952832	-0.0418255	A549
CAT	NGC-21	NGC-21:CAT	0.790151	0.188171	A549
CAT	PAPSS2	PAPSS2:CAT	0.733471	-0.240778	A549
CAT	RCBTB1	RCBTB1:CAT	0.530997	-0.442991	A549
CAT	RCBTB2	RCBTB2:CAT	0.330495	0.688098	A549
CAT	RNASEH2B	RNASEH2B:CAT	0.624948	0.345669	A549
CAT	RNLS	RNLS:CAT	0.779969	-0.197537	A549
CAT	SETDB2	SETDB2:CAT	0.706087	0.266661	A549
CATSPER1	ACTA2	ACTA2:CATSPER1	0.426767	-0.561963	A549
CATSPER1	ATAD1	ATAD1:CATSPER1	0.459804	-0.522671	A549
CATSPER1	DMRTA1	DMRTA1:CATSPER1	0.939033	0.0540833	A549
CATSPER1	ELAC1	ELAC1:CATSPER1	0.777036	-0.200241	A549
CATSPER1	ELAVL2	ELAVL2:CATSPER1	0.0181142	-1.67109	A549
CATSPER1	FNDC3A	FNDC3A:CATSPER1	0.61609	0.354543	A549
CATSPER1	FOCAD	FOCAD:CATSPER1	0.810748	-0.169325	A549
CATSPER1	HACD4	HACD4:CATSPER1	0.221722	-0.864058	A549
CATSPER1	ITM2B	ITM2B:CATSPER1	0.795878	0.182918	A549
CATSPER1	KLHL9	KLHL9:CATSPER1	0.86391	0.121197	A549
CATSPER1	MBD2	MBD2:CATSPER1	0.347726	0.66398	A549
CATSPER1	ME2	ME2:CATSPER1	0.751331	0.224071	A549
CATSPER1	MRO	MRO:CATSPER1	0.75731	0.218507	A549
CATSPER1	NGC-1	NGC-1:CATSPER1	0.806684	-0.173033	A549
CATSPER1	NGC-1	NGC-1:CATSPER1	0.463869	0.517949	A549
CATSPER1	NGC-21	NGC-21:CATSPER1	0.791027	0.187367	A549
CATSPER1	NGC-21	NGC-21:CATSPER1	0.474062	-0.506207	A549
CATSPER1	PAPSS2	PAPSS2:CATSPER1	0.854554	0.129621	A549
CATSPER1	RCBTB1	RCBTB1:CATSPER1	0.0138199	1.74083	A549
CATSPER1	RCBTB2	RCBTB2:CATSPER1	0.50919	0.466761	A549
CATSPER1	RNASEH2B	RNASEH2B:CATSPER1	0.857777	-0.126717	A549
CATSPER1	RNLS	RNLS:CATSPER1	0.501776	-0.474962	A549
CATSPER1	SETDB2	SETDB2:CATSPER1	0.240223	-0.830448	A549
CATSPER1	STAMBPL1	STAMBPL1:CATSPER1	0.52774	-0.44651	A549
CATSPER2	ACTA2	ACTA2:CATSPER2	0.704591	-0.268086	A549
CATSPER2	ATAD1	ATAD1:CATSPER2	0.794262	-0.1844	A549
CATSPER2	DMRTA1	DMRTA1:CATSPER2	0.901129	0.087848	A549
CATSPER2	ELAC1	ELAC1:CATSPER2	0.201326	-0.90353	A549
CATSPER2	ELAVL2	ELAVL2:CATSPER2	0.504169	-0.472308	A549
CATSPER2	FNDC3A	FNDC3A:CATSPER2	0.137166	-1.05106	A549
CATSPER2	FOCAD	FOCAD:CATSPER2	0.993571	-0.00569735	A549
CATSPER2	HACD4	HACD4:CATSPER2	0.592139	-0.378824	A549
CATSPER2	ITM2B	ITM2B:CATSPER2	0.862954	-0.122057	A549
CATSPER2	KLHL9	KLHL9:CATSPER2	0.156064	-1.00298	A549
CATSPER2	MBD2	MBD2:CATSPER2	0.879047	0.107606	A549
CATSPER2	ME2	ME2:CATSPER2	0.626355	0.344264	A549
CATSPER2	MRO	MRO:CATSPER2	0.175928	-0.956998	A549
CATSPER2	NGC-1	NGC-1:CATSPER2	0.670455	0.30089	A549
CATSPER2	NGC-1	NGC-1:CATSPER2	0.580371	0.390919	A549
CATSPER2	NGC-21	NGC-21:CATSPER2	0.691168	-0.280913	A549
CATSPER2	NGC-21	NGC-21:CATSPER2	0.606205	-0.364513	A549
CATSPER2	PAPSS2	PAPSS2:CATSPER2	0.837054	-0.145426	A549
CATSPER2	RCBTB1	RCBTB1:CATSPER2	0.732923	0.241293	A549
CATSPER2	RCBTB2	RCBTB2:CATSPER2	0.275445	-0.771176	A549
CATSPER2	RNASEH2B	RNASEH2B:CATSPER2	0.447799	-0.536757	A549
CATSPER2	RNLS	RNLS:CATSPER2	0.896852	0.0916684	A549
CATSPER2	SETDB2	SETDB2:CATSPER2	0.883125	0.103951	A549
CATSPER2	STAMBPL1	STAMBPL1:CATSPER2	0.898131	-0.0905258	A549
CATSPER3	ACTA2	ACTA2:CATSPER3	0.520707	-0.454144	A549
CATSPER3	ATAD1	ATAD1:CATSPER3	0.833763	-0.148406	A549
CATSPER3	DMRTA1	DMRTA1:CATSPER3	0.856499	-0.127868	A549
CATSPER3	ELAC1	ELAC1:CATSPER3	0.913689	0.0766411	A549
CATSPER3	ELAVL2	ELAVL2:CATSPER3	0.398286	-0.597283	A549
CATSPER3	FNDC3A	FNDC3A:CATSPER3	0.771578	-0.205281	A549
CATSPER3	FOCAD	FOCAD:CATSPER3	0.991223	-0.00777868	A549
CATSPER3	HACD4	HACD4:CATSPER3	0.622094	-0.348522	A549
CATSPER3	ITM2B	ITM2B:CATSPER3	0.983093	0.0149848	A549
CATSPER3	KLHL9	KLHL9:CATSPER3	0.742629	0.232196	A549
CATSPER3	MBD2	MBD2:CATSPER3	0.259794	0.796823	A549
CATSPER3	ME2	ME2:CATSPER3	0.393172	-0.603784	A549
CATSPER3	MRO	MRO:CATSPER3	0.987641	0.0109534	A549
CATSPER3	NGC-1	NGC-1:CATSPER3	0.924899	0.0666555	A549
CATSPER3	NGC-1	NGC-1:CATSPER3	0.803034	0.176368	A549
CATSPER3	NGC-21	NGC-21:CATSPER3	0.937254	-0.0556648	A549
CATSPER3	NGC-21	NGC-21:CATSPER3	0.813973	-0.166385	A549
CATSPER3	PAPSS2	PAPSS2:CATSPER3	0.624588	0.346028	A549
CATSPER3	RCBTB1	RCBTB1:CATSPER3	0.395509	-0.600807	A549
CATSPER3	RCBTB2	RCBTB2:CATSPER3	0.407609	0.585561	A549
CATSPER3	RNASEH2B	RNASEH2B:CATSPER3	0.431593	-0.556118	A549
CATSPER3	RNLS	RNLS:CATSPER3	0.909737	-0.0801653	A549
CATSPER3	SETDB2	SETDB2:CATSPER3	0.899706	-0.089119	A549
CATSPER3	STAMBPL1	STAMBPL1:CATSPER3	0.586319	-0.384792	A549
CATSPER4	ACTA2	ACTA2:CATSPER4	0.799309	-0.179776	A549
CATSPER4	ATAD1	ATAD1:CATSPER4	0.532676	0.441183	A549
CATSPER4	DMRTA1	DMRTA1:CATSPER4	0.528829	-0.445332	A549
CATSPER4	ELAC1	ELAC1:CATSPER4	0.967785	-0.0285576	A549
CATSPER4	ELAVL2	ELAVL2:CATSPER4	0.0861249	1.21354	A549
CATSPER4	FNDC3A	FNDC3A:CATSPER4	0.903699	-0.085553	A549
CATSPER4	FOCAD	FOCAD:CATSPER4	0.859366	0.125286	A549
CATSPER4	HACD4	HACD4:CATSPER4	0.483087	0.495927	A549
CATSPER4	ITM2B	ITM2B:CATSPER4	0.770487	-0.20629	A549
CATSPER4	KLHL9	KLHL9:CATSPER4	0.118962	-1.10248	A549
CATSPER4	MBD2	MBD2:CATSPER4	0.805392	0.174214	A549
CATSPER4	ME2	ME2:CATSPER4	0.136175	1.05372	A549
CATSPER4	MRO	MRO:CATSPER4	0.650287	-0.320577	A549
CATSPER4	NGC-1	NGC-1:CATSPER4	0.789649	-0.188632	A549
CATSPER4	NGC-1	NGC-1:CATSPER4	0.865641	0.119641	A549
CATSPER4	NGC-21	NGC-21:CATSPER4	0.772652	0.204289	A549
CATSPER4	NGC-21	NGC-21:CATSPER4	0.888215	-0.0993935	A549
CATSPER4	PAPSS2	PAPSS2:CATSPER4	0.295737	0.739365	A549
CATSPER4	RCBTB1	RCBTB1:CATSPER4	0.197927	0.910385	A549
CATSPER4	RCBTB2	RCBTB2:CATSPER4	0.636324	-0.334351	A549
CATSPER4	RNASEH2B	RNASEH2B:CATSPER4	0.4496	0.53463	A549
CATSPER4	RNLS	RNLS:CATSPER4	0.321766	-0.700627	A549
CATSPER4	SETDB2	SETDB2:CATSPER4	0.160274	0.992885	A549
CATSPER4	STAMBPL1	STAMBPL1:CATSPER4	0.936178	0.0566209	A549
CAT	STAMBPL1	STAMBPL1:CAT	0.65064	-0.32023	A549
CBFB	ACTA2	ACTA2:CBFB	0.961109	0.0344797	A549
CBFB	ATAD1	ATAD1:CBFB	0.775363	0.201785	A549
CBFB	DMRTA1	DMRTA1:CBFB	0.401549	-0.593163	A549
CBFB	ELAC1	ELAC1:CBFB	0.849086	0.134552	A549
CBFB	ELAVL2	ELAVL2:CBFB	0.2394	-0.831903	A549
CBFB	FNDC3A	FNDC3A:CBFB	0.800336	0.178836	A549
CBFB	FOCAD	FOCAD:CBFB	0.361168	0.645689	A549
CBFB	HACD4	HACD4:CBFB	0.177572	-0.953369	A549
CBFB	ITM2B	ITM2B:CBFB	0.665064	0.30613	A549
CBFB	KLHL9	KLHL9:CBFB	0.326925	0.693196	A549
CBFB	MBD2	MBD2:CBFB	0.607659	-0.363041	A549
CBFB	ME2	ME2:CBFB	0.857783	-0.126711	A549
CBFB	MRO	MRO:CBFB	0.47398	0.506302	A549
CBFB	NGC-1	NGC-1:CBFB	0.931971	0.0603626	A549
CBFB	NGC-1	NGC-1:CBFB	0.947929	-0.0461797	A549
CBFB	NGC-21	NGC-21:CBFB	0.949694	-0.0446124	A549
CBFB	NGC-21	NGC-21:CBFB	0.927514	0.0643279	A549
CBFB	PAPSS2	PAPSS2:CBFB	0.410555	-0.58189	A549
CBFB	RCBTB1	RCBTB1:CBFB	0.411898	0.580222	A549
CBFB	RCBTB2	RCBTB2:CBFB	0.844524	-0.138671	A549
CBFB	RNASEH2B	RNASEH2B:CBFB	0.916887	-0.0737911	A549
CBFB	RNLS	RNLS:CBFB	0.928525	0.0634283	A549
CBFB	SETDB2	SETDB2:CBFB	0.913268	0.0770163	A549
CBFB	STAMBPL1	STAMBPL1:CBFB	0.476304	0.503644	A549
CBL	ACTA2	ACTA2:CBL	0.954504	0.0403421	A549
CBL	ATAD1	ATAD1:CBL	0.34846	-0.66297	A549
CBLC	ACTA2	ACTA2:CBLC	0.973623	0.0233804	A549
CBLC	ATAD1	ATAD1:CBLC	0.57142	-0.400195	A549
CBLC	DMRTA1	DMRTA1:CBLC	0.0576315	1.34244	A549
CBLC	ELAC1	ELAC1:CBLC	0.631785	0.338857	A549
CBLC	ELAVL2	ELAVL2:CBLC	0.893461	0.0946998	A549
CBLC	FNDC3A	FNDC3A:CBLC	0.543093	0.430021	A549
CBLC	FOCAD	FOCAD:CBLC	0.857823	0.126675	A549
CBLC	HACD4	HACD4:CBLC	0.672856	-0.298563	A549
CBLC	ITM2B	ITM2B:CBLC	0.139195	1.04567	A549
CBLC	KLHL9	KLHL9:CBLC	0.824704	-0.156623	A549
CBLC	MBD2	MBD2:CBLC	0.320102	-0.70304	A549
CBLC	ME2	ME2:CBLC	0.53603	0.437577	A549
CBLC	MRO	MRO:CBLC	0.306111	-0.723664	A549
CBLC	NGC-1	NGC-1:CBLC	0.792558	-0.185963	A549
CBLC	NGC-1	NGC-1:CBLC	0.969717	0.0268439	A549
CBLC	NGC-21	NGC-21:CBLC	0.77939	0.198071	A549
CBLC	NGC-21	NGC-21:CBLC	0.972075	-0.0247527	A549
CBLC	PAPSS2	PAPSS2:CBLC	0.235632	0.838611	A549
CBLC	RCBTB1	RCBTB1:CBLC	0.543687	0.429388	A549
CBLC	RCBTB2	RCBTB2:CBLC	0.921943	0.0692865	A549
CBLC	RNASEH2B	RNASEH2B:CBLC	0.393953	0.602788	A549
CBLC	RNLS	RNLS:CBLC	0.952673	-0.0419672	A549
CBLC	SETDB2	SETDB2:CBLC	0.0496077	-1.38828	A549
CBLC	STAMBPL1	STAMBPL1:CBLC	0.0281305	-1.55243	A549
CBL	DMRTA1	DMRTA1:CBL	0.437811	0.548641	A549
CBL	ELAC1	ELAC1:CBL	0.531205	-0.442768	A549
CBL	ELAVL2	ELAVL2:CBL	0.920363	0.0706938	A549
CBL	FNDC3A	FNDC3A:CBL	0.547437	0.425399	A549
CBL	FOCAD	FOCAD:CBL	0.813636	0.166692	A549
CBL	HACD4	HACD4:CBL	0.828722	-0.152976	A549
CBL	ITM2B	ITM2B:CBL	0.981343	0.0165359	A549
CBL	KLHL9	KLHL9:CBL	0.960309	0.0351894	A549
CBL	MBD2	MBD2:CBL	0.0491694	1.39096	A549
CBL	ME2	ME2:CBL	0.616655	0.353975	A549
CBL	MRO	MRO:CBL	0.984144	-0.0140533	A549
CBL	NGC-1	NGC-1:CBL	0.848438	-0.135136	A549
CBL	NGC-1	NGC-1:CBL	0.574379	0.397122	A549
CBL	NGC-21	NGC-21:CBL	0.840615	0.142204	A549
CBL	NGC-21	NGC-21:CBL	0.580837	-0.390438	A549
CBL	PAPSS2	PAPSS2:CBL	0.474758	0.505411	A549
CBL	RCBTB1	RCBTB1:CBL	0.481564	-0.497654	A549
CBL	RCBTB2	RCBTB2:CBL	0.865037	0.120184	A549
CBL	RNASEH2B	RNASEH2B:CBL	0.13566	1.05511	A549
CBL	RNLS	RNLS:CBL	0.649922	-0.320935	A549
CBL	SETDB2	SETDB2:CBL	0.914182	-0.0762015	A549
CBL	STAMBPL1	STAMBPL1:CBL	0.366205	0.638945	A549
CBR1	ACTA2	ACTA2:CBR1	0.542947	0.430177	A549
CBR1	ATAD1	ATAD1:CBR1	0.71701	0.256297	A549
CBR1	DMRTA1	DMRTA1:CBR1	0.97102	0.0256887	A549
CBR1	ELAC1	ELAC1:CBR1	0.377269	0.624332	A549
CBR1	ELAVL2	ELAVL2:CBR1	0.629727	-0.340904	A549
CBR1	FNDC3A	FNDC3A:CBR1	0.289959	0.748268	A549
CBR1	FOCAD	FOCAD:CBR1	0.0756473	1.25619	A549
CBR1	HACD4	HACD4:CBR1	0.761707	0.214423	A549
CBR1	ITM2B	ITM2B:CBR1	0.849895	-0.133822	A549
CBR1	KLHL9	KLHL9:CBR1	0.623079	0.347537	A549
CBR1	MBD2	MBD2:CBR1	0.123171	-1.09008	A549
CBR1	ME2	ME2:CBR1	0.730108	0.243939	A549
CBR1	MRO	MRO:CBR1	0.497165	-0.480095	A549
CBR1	NGC-1	NGC-1:CBR1	0.787032	0.191037	A549
CBR1	NGC-1	NGC-1:CBR1	0.996546	-0.00306068	A549
CBR1	NGC-21	NGC-21:CBR1	0.80783	-0.171987	A549
CBR1	NGC-21	NGC-21:CBR1	0.982048	0.015911	A549
CBR1	PAPSS2	PAPSS2:CBR1	0.771853	0.205027	A549
CBR1	RCBTB1	RCBTB1:CBR1	0.945864	0.0480139	A549
CBR1	RCBTB2	RCBTB2:CBR1	0.14052	1.04218	A549
CBR1	RNASEH2B	RNASEH2B:CBR1	0.852526	-0.131449	A549
CBR1	RNLS	RNLS:CBR1	0.436742	0.549921	A549
CBR1	SETDB2	SETDB2:CBR1	0.580927	-0.390345	A549
CBR1	STAMBPL1	STAMBPL1:CBR1	0.959544	0.0358688	A549
CBR3	ACTA2	ACTA2:CBR3	0.493697	0.483972	A549
CBR3	ATAD1	ATAD1:CBR3	0.0207923	-1.63464	A549
CBR3	DMRTA1	DMRTA1:CBR3	0.174949	-0.959171	A549
CBR3	ELAC1	ELAC1:CBR3	0.75078	-0.224585	A549
CBR3	ELAVL2	ELAVL2:CBR3	0.0559436	1.35162	A549
CBR3	FNDC3A	FNDC3A:CBR3	0.267132	0.784671	A549
CBR3	FOCAD	FOCAD:CBR3	0.19905	-0.908111	A549
CBR3	HACD4	HACD4:CBR3	0.271325	0.777829	A549
CBR3	ITM2B	ITM2B:CBR3	0.164179	-0.983693	A549
CBR3	KLHL9	KLHL9:CBR3	0.970829	-0.0258582	A549
CBR3	MBD2	MBD2:CBR3	0.848908	0.134712	A549
CBR3	ME2	ME2:CBR3	0.572444	0.39913	A549
CBR3	MRO	MRO:CBR3	0.466226	-0.515222	A549
CBR3	NGC-1	NGC-1:CBR3	0.708625	-0.264248	A549
CBR3	NGC-1	NGC-1:CBR3	0.73192	-0.242235	A549
CBR3	NGC-21	NGC-21:CBR3	0.704222	0.268437	A549
CBR3	NGC-21	NGC-21:CBR3	0.703758	0.268879	A549
CBR3	PAPSS2	PAPSS2:CBR3	0.480243	-0.499156	A549
CBR3	RCBTB1	RCBTB1:CBR3	0.349255	0.661877	A549
CBR3	RCBTB2	RCBTB2:CBR3	0.322745	-0.699211	A549
CBR3	RNASEH2B	RNASEH2B:CBR3	0.53329	0.440522	A549
CBR3	RNLS	RNLS:CBR3	0.451526	-0.532362	A549
CBR3	SETDB2	SETDB2:CBR3	0.619576	-0.351044	A549
CBR3	STAMBPL1	STAMBPL1:CBR3	0.718348	0.25503	A549
CBR4	ACTA2	ACTA2:CBR4	0.972573	-0.0243116	A549
CBR4	ATAD1	ATAD1:CBR4	0.584142	0.387031	A549
CBR4	DMRTA1	DMRTA1:CBR4	0.536605	0.43696	A549
CBR4	ELAC1	ELAC1:CBR4	0.998073	0.00170732	A549
CBR4	ELAVL2	ELAVL2:CBR4	0.79576	0.183026	A549
CBR4	FNDC3A	FNDC3A:CBR4	0.514741	-0.460661	A549
CBR4	FOCAD	FOCAD:CBR4	0.672	-0.299392	A549
CBR4	HACD4	HACD4:CBR4	0.626379	0.344241	A549
CBR4	ITM2B	ITM2B:CBR4	0.678216	0.293378	A549
CBR4	KLHL9	KLHL9:CBR4	0.705491	0.267229	A549
CBR4	MBD2	MBD2:CBR4	0.537017	0.436519	A549
CBR4	ME2	ME2:CBR4	0.214925	-0.876909	A549
CBR4	MRO	MRO:CBR4	0.17857	0.95118	A549
CBR4	NGC-1	NGC-1:CBR4	0.652929	-0.317984	A549
CBR4	NGC-1	NGC-1:CBR4	0.903381	-0.0858364	A549
CBR4	NGC-21	NGC-21:CBR4	0.651304	0.319578	A549
CBR4	NGC-21	NGC-21:CBR4	0.904095	0.0851991	A549
CBR4	PAPSS2	PAPSS2:CBR4	0.867043	-0.118381	A549
CBR4	RCBTB1	RCBTB1:CBR4	0.902577	-0.0865546	A549
CBR4	RCBTB2	RCBTB2:CBR4	0.873103	-0.112938	A549
CBR4	RNASEH2B	RNASEH2B:CBR4	0.702484	-0.270093	A549
CBR4	RNLS	RNLS:CBR4	0.40089	0.593993	A549
CBR4	SETDB2	SETDB2:CBR4	0.210194	-0.886027	A549
CBR4	STAMBPL1	STAMBPL1:CBR4	0.864725	-0.120464	A549
CBS	ACTA2	ACTA2:CBS	0.00641345	1.92747	A549
CBS	ATAD1	ATAD1:CBS	0.617862	0.352764	A549
CBS	DMRTA1	DMRTA1:CBS	0.914722	-0.0757197	A549
CBS	ELAC1	ELAC1:CBS	0.127691	1.07711	A549
CBS	ELAVL2	ELAVL2:CBS	0.215188	0.876405	A549
CBS	FNDC3A	FNDC3A:CBS	0.604619	0.366118	A549
CBS	FOCAD	FOCAD:CBS	0.725292	0.248474	A549
CBS	HACD4	HACD4:CBS	0.415944	0.575216	A549
CBS	ITM2B	ITM2B:CBS	0.962514	-0.033233	A549
CBS	KLHL9	KLHL9:CBS	0.263637	-0.79043	A549
CBSL	ACTA2	ACTA2:CBSL	0.992923	-0.00627171	A549
CBSL	ATAD1	ATAD1:CBSL	0.737601	0.236904	A549
CBSL	DMRTA1	DMRTA1:CBSL	0.740638	0.234059	A549
CBSL	ELAC1	ELAC1:CBSL	0.859894	0.124811	A549
CBSL	ELAVL2	ELAVL2:CBSL	0.717899	0.255455	A549
CBSL	FNDC3A	FNDC3A:CBSL	0.456382	-0.526665	A549
CBSL	FOCAD	FOCAD:CBSL	0.940161	-0.0530807	A549
CBSL	HACD4	HACD4:CBSL	0.75862	-0.217289	A549
CBSL	ITM2B	ITM2B:CBSL	0.457428	-0.525443	A549
CBSL	KLHL9	KLHL9:CBSL	0.950991	0.0434607	A549
CBSL	MBD2	MBD2:CBSL	0.70863	-0.264243	A549
CBSL	ME2	ME2:CBSL	0.819325	0.161513	A549
CBSL	MRO	MRO:CBSL	0.62059	-0.350028	A549
CBSL	NGC-1	NGC-1:CBSL	0.590831	0.380164	A549
CBSL	NGC-1	NGC-1:CBSL	0.801648	-0.177636	A549
CBSL	NGC-21	NGC-21:CBSL	0.602536	-0.368231	A549
CBSL	NGC-21	NGC-21:CBSL	0.785155	0.192763	A549
CBSL	PAPSS2	PAPSS2:CBSL	0.472876	-0.507567	A549
CBSL	RCBTB1	RCBTB1:CBSL	0.6258	0.344819	A549
CBSL	RCBTB2	RCBTB2:CBSL	0.545109	-0.427874	A549
CBSL	RNASEH2B	RNASEH2B:CBSL	0.624088	-0.346528	A549
CBSL	RNLS	RNLS:CBSL	0.717661	0.255681	A549
CBSL	SETDB2	SETDB2:CBSL	0.884375	0.102831	A549
CBSL	STAMBPL1	STAMBPL1:CBSL	0.837653	-0.144884	A549
CBS	MBD2	MBD2:CBS	0.45501	-0.528272	A549
CBS	ME2	ME2:CBS	0.387232	0.611399	A549
CBS	MRO	MRO:CBS	0.529872	-0.444206	A549
CBS	NGC-1	NGC-1:CBS	0.721936	-0.25164	A549
CBS	NGC-1	NGC-1:CBS	0.939679	0.053509	A549
CBS	NGC-21	NGC-21:CBS	0.703826	0.268814	A549
CBS	NGC-21	NGC-21:CBS	0.968765	-0.0276884	A549
CBS	PAPSS2	PAPSS2:CBS	0.872989	0.11304	A549
CBS	RCBTB1	RCBTB1:CBS	0.266802	0.785211	A549
CBS	RCBTB2	RCBTB2:CBS	0.650367	-0.320498	A549
CBS	RNASEH2B	RNASEH2B:CBS	0.733355	0.240888	A549
CBS	RNLS	RNLS:CBS	0.733847	0.240425	A549
CBS	SETDB2	SETDB2:CBS	0.898934	0.089808	A549
CBS	STAMBPL1	STAMBPL1:CBS	0.460513	-0.521846	A549
CBX3	ACTA2	ACTA2:CBX3	0.617548	0.353079	A549
CBX3	ATAD1	ATAD1:CBX3	0.921372	0.0697958	A549
CBX3	DMRTA1	DMRTA1:CBX3	0.849786	0.13392	A549
CBX3	ELAC1	ELAC1:CBX3	0.477652	0.502105	A549
CBX3	ELAVL2	ELAVL2:CBX3	0.65976	-0.3113	A549
CBX3	FNDC3A	FNDC3A:CBX3	0.684355	0.287458	A549
CBX3	FOCAD	FOCAD:CBX3	0.715418	0.257803	A549
CBX3	HACD4	HACD4:CBX3	0.943355	0.0502423	A549
CBX3	ITM2B	ITM2B:CBX3	0.937545	0.0554063	A549
CBX3	KLHL9	KLHL9:CBX3	0.658596	0.312437	A549
CBX3	MBD2	MBD2:CBX3	0.500135	-0.476786	A549
CBX3	ME2	ME2:CBX3	0.691027	-0.281048	A549
CBX3	MRO	MRO:CBX3	0.102927	-1.15317	A549
CBX3	NGC-1	NGC-1:CBX3	0.871198	0.114648	A549
CBX3	NGC-1	NGC-1:CBX3	0.720879	0.252638	A549
CBX3	NGC-21	NGC-21:CBX3	0.891725	-0.0962523	A549
CBX3	NGC-21	NGC-21:CBX3	0.731354	-0.242767	A549
CBX3	PAPSS2	PAPSS2:CBX3	0.198092	0.910052	A549
CBX3	RCBTB1	RCBTB1:CBX3	0.278138	-0.766866	A549
CBX3	RCBTB2	RCBTB2:CBX3	0.800764	0.178445	A549
CBX3	RNASEH2B	RNASEH2B:CBX3	0.416362	-0.5747	A549
CBX3	RNLS	RNLS:CBX3	0.441725	0.543965	A549
CBX3	SETDB2	SETDB2:CBX3	0.999587	0.000366204	A549
CBX3	STAMBPL1	STAMBPL1:CBX3	0.537938	-0.435531	A549
CBX7	ACTA2	ACTA2:CBX7	0.706781	0.266002	A549
CBX7	ATAD1	ATAD1:CBX7	0.900765	-0.0881725	A549
CBX7	DMRTA1	DMRTA1:CBX7	0.201881	0.902417	A549
CBX7	ELAC1	ELAC1:CBX7	0.0904833	1.19703	A549
CBX7	ELAVL2	ELAVL2:CBX7	0.449443	0.534816	A549
CBX7	FNDC3A	FNDC3A:CBX7	0.753049	-0.222471	A549
CBX7	FOCAD	FOCAD:CBX7	0.366517	0.638529	A549
CBX7	HACD4	HACD4:CBX7	0.607495	-0.363207	A549
CBX7	ITM2B	ITM2B:CBX7	0.0788104	1.24283	A549
CBX7	KLHL9	KLHL9:CBX7	0.298151	0.735679	A549
CBX7	MBD2	MBD2:CBX7	0.596956	-0.373906	A549
CBX7	ME2	ME2:CBX7	0.23096	-0.847035	A549
CBX7	MRO	MRO:CBX7	0.381457	0.61887	A549
CBX7	NGC-1	NGC-1:CBX7	0.564736	0.407167	A549
CBX7	NGC-1	NGC-1:CBX7	0.756035	-0.219692	A549
CBX7	NGC-21	NGC-21:CBX7	0.574028	-0.397485	A549
CBX7	NGC-21	NGC-21:CBX7	0.756319	0.219429	A549
CBX7	PAPSS2	PAPSS2:CBX7	0.321955	0.700353	A549
CBX7	RCBTB1	RCBTB1:CBX7	0.976892	-0.0204816	A549
CBX7	RCBTB2	RCBTB2:CBX7	0.252316	0.809454	A549
CBX7	RNASEH2B	RNASEH2B:CBX7	0.667751	-0.303516	A549
CBX7	RNLS	RNLS:CBX7	0.366298	0.63882	A549
CBX7	SETDB2	SETDB2:CBX7	0.689542	-0.282473	A549
CBX7	STAMBPL1	STAMBPL1:CBX7	0.933468	0.0590305	A549
CBX8	ACTA2	ACTA2:CBX8	0.493257	-0.484466	A549
CBX8	ATAD1	ATAD1:CBX8	0.136117	-1.05388	A549
CBX8	DMRTA1	DMRTA1:CBX8	0.678515	0.293089	A549
CBX8	ELAC1	ELAC1:CBX8	0.884835	-0.102419	A549
CBX8	ELAVL2	ELAVL2:CBX8	0.768819	-0.207833	A549
CBX8	FNDC3A	FNDC3A:CBX8	0.326619	0.693635	A549
CBX8	FOCAD	FOCAD:CBX8	0.679597	0.292045	A549
CBX8	HACD4	HACD4:CBX8	0.745493	0.229518	A549
CBX8	ITM2B	ITM2B:CBX8	0.553805	0.418655	A549
CBX8	KLHL9	KLHL9:CBX8	0.499745	-0.47722	A549
CBX8	MBD2	MBD2:CBX8	0.622454	0.348162	A549
CBX8	ME2	ME2:CBX8	0.0305979	1.52895	A549
CBX8	MRO	MRO:CBX8	0.883892	0.103264	A549
CBX8	NGC-1	NGC-1:CBX8	0.697759	0.274603	A549
CBX8	NGC-1	NGC-1:CBX8	0.604201	0.366542	A549
CBX8	NGC-21	NGC-21:CBX8	0.712733	-0.260348	A549
CBX8	NGC-21	NGC-21:CBX8	0.623224	-0.347392	A549
CBX8	PAPSS2	PAPSS2:CBX8	0.144949	1.03068	A549
CBX8	RCBTB1	RCBTB1:CBX8	0.316142	0.708815	A549
CBX8	RCBTB2	RCBTB2:CBX8	0.886088	-0.101297	A549
CBX8	RNASEH2B	RNASEH2B:CBX8	0.952749	0.0418998	A549
CBX8	RNLS	RNLS:CBX8	0.332164	-0.685727	A549
CBX8	SETDB2	SETDB2:CBX8	0.694779	0.277453	A549
CBX8	STAMBPL1	STAMBPL1:CBX8	0.788504	-0.189684	A549
CCDC6	ACTA2	ACTA2:CCDC6	0.504177	0.4723	A549
CCDC6	ATAD1	ATAD1:CCDC6	0.907659	0.082019	A549
CCDC6	DMRTA1	DMRTA1:CCDC6	0.53917	-0.434212	A549
CCDC6	ELAC1	ELAC1:CCDC6	0.888814	0.0988567	A549
CCDC6	ELAVL2	ELAVL2:CCDC6	0.31435	0.711446	A549
CCDC6	FNDC3A	FNDC3A:CCDC6	0.579116	0.392216	A549
CCDC6	FOCAD	FOCAD:CCDC6	0.777375	0.199928	A549
CCDC6	HACD4	HACD4:CCDC6	0.109401	1.132	A549
CCDC6	ITM2B	ITM2B:CCDC6	0.36747	0.637261	A549
CCDC6	KLHL9	KLHL9:CCDC6	0.401424	0.59332	A549
CCDC6	MBD2	MBD2:CCDC6	0.138386	1.04781	A549
CCDC6	ME2	ME2:CCDC6	0.747825	-0.227341	A549
CCDC6	MRO	MRO:CCDC6	0.645075	0.325704	A549
CCDC6	NGC-1	NGC-1:CCDC6	0.713646	0.259483	A549
CCDC6	NGC-1	NGC-1:CCDC6	0.873006	0.113025	A549
CCDC6	NGC-21	NGC-21:CCDC6	0.692483	-0.279652	A549
CCDC6	NGC-21	NGC-21:CCDC6	0.866692	-0.118696	A549
CCDC6	PAPSS2	PAPSS2:CCDC6	0.137333	1.05062	A549
CCDC6	RCBTB1	RCBTB1:CCDC6	0.0921569	1.19086	A549
CCDC6	RCBTB2	RCBTB2:CCDC6	0.362101	0.644435	A549
CCDC6	RNASEH2B	RNASEH2B:CCDC6	0.270538	0.779108	A549
CCDC6	RNLS	RNLS:CCDC6	0.859521	0.125147	A549
CCDC6	SETDB2	SETDB2:CCDC6	0.123604	1.08882	A549
CCDC6	STAMBPL1	STAMBPL1:CCDC6	0.251874	0.810209	A549
CCKAR	ACTA2	ACTA2:CCKAR	0.0212257	-1.62914	A549
CCKAR	ATAD1	ATAD1:CCKAR	0.149061	-1.02025	A549
CCKAR	DMRTA1	DMRTA1:CCKAR	0.334189	0.68286	A549
CCKAR	ELAC1	ELAC1:CCKAR	0.45536	0.527862	A549
CCKAR	ELAVL2	ELAVL2:CCKAR	0.476547	-0.503367	A549
CCKAR	FNDC3A	FNDC3A:CCKAR	0.395025	-0.601423	A549
CCKAR	FOCAD	FOCAD:CCKAR	0.967951	0.0284101	A549
CCKAR	HACD4	HACD4:CCKAR	0.129694	-1.07148	A549
CCKAR	ITM2B	ITM2B:CCKAR	0.522439	0.452258	A549
CCKAR	KLHL9	KLHL9:CCKAR	0.828641	0.15305	A549
CCKAR	MBD2	MBD2:CCKAR	0.578096	0.39327	A549
CCKAR	ME2	ME2:CCKAR	0.76192	0.214225	A549
CCKAR	MRO	MRO:CCKAR	0.719461	0.253978	A549
CCKAR	NGC-1	NGC-1:CCKAR	0.672286	-0.299115	A549
CCKAR	NGC-1	NGC-1:CCKAR	0.76437	0.211954	A549
CCKAR	NGC-21	NGC-21:CCKAR	0.677613	0.293961	A549
CCKAR	NGC-21	NGC-21:CCKAR	0.735411	-0.238958	A549
CCKAR	PAPSS2	PAPSS2:CCKAR	0.40038	0.594637	A549
CCKAR	RCBTB1	RCBTB1:CCKAR	0.938925	-0.0541789	A549
CCKAR	RCBTB2	RCBTB2:CCKAR	0.940921	-0.0524054	A549
CCKAR	RNASEH2B	RNASEH2B:CCKAR	0.710635	-0.262339	A549
CCKAR	RNLS	RNLS:CCKAR	0.405389	0.588338	A549
CCKAR	SETDB2	SETDB2:CCKAR	0.0336335	-1.5022	A549
CCKAR	STAMBPL1	STAMBPL1:CCKAR	0.625646	-0.344972	A549
CCKBR	ACTA2	ACTA2:CCKBR	0.49373	-0.483936	A549
CCKBR	ATAD1	ATAD1:CCKBR	0.760484	-0.215558	A549
CCKBR	DMRTA1	DMRTA1:CCKBR	0.0656557	-1.30162	A549
CCKBR	ELAC1	ELAC1:CCKBR	0.69324	-0.278926	A549
CCKBR	ELAVL2	ELAVL2:CCKBR	0.494246	-0.483358	A549
CCKBR	FNDC3A	FNDC3A:CCKBR	0.861552	-0.123318	A549
CCKBR	FOCAD	FOCAD:CCKBR	0.510885	-0.464895	A549
CCKBR	HACD4	HACD4:CCKBR	0.757097	-0.218705	A549
CCKBR	ITM2B	ITM2B:CCKBR	0.539759	-0.433582	A549
CCKBR	KLHL9	KLHL9:CCKBR	0.996022	-0.00352528	A549
CCKBR	MBD2	MBD2:CCKBR	0.701805	-0.27074	A549
CCKBR	ME2	ME2:CCKBR	0.237442	0.835379	A549
CCKBR	MRO	MRO:CCKBR	0.142622	-1.03669	A549
CCKBR	NGC-1	NGC-1:CCKBR	0.874679	-0.111524	A549
CCKBR	NGC-1	NGC-1:CCKBR	0.859743	-0.124947	A549
CCKBR	NGC-21	NGC-21:CCKBR	0.894101	0.0941281	A549
CCKBR	NGC-21	NGC-21:CCKBR	0.874158	0.111991	A549
CCKBR	PAPSS2	PAPSS2:CCKBR	0.605366	-0.365361	A549
CCKBR	RCBTB1	RCBTB1:CCKBR	0.66383	0.307331	A549
CCKBR	RCBTB2	RCBTB2:CCKBR	0.915263	-0.0752378	A549
CCKBR	RNASEH2B	RNASEH2B:CCKBR	0.635294	-0.335373	A549
CCKBR	RNLS	RNLS:CCKBR	0.552252	-0.420296	A549
CCKBR	SETDB2	SETDB2:CCKBR	0.592256	0.378705	A549
CCKBR	STAMBPL1	STAMBPL1:CCKBR	0.621058	-0.349559	A549
CCL13	ACTA2	ACTA2:CCL13	0.336372	0.679783	A549
CCL13	ATAD1	ATAD1:CCL13	0.878178	-0.108385	A549
CCL13	DMRTA1	DMRTA1:CCL13	0.759906	0.216095	A549
CCL13	ELAC1	ELAC1:CCL13	0.758543	0.217361	A549
CCL13	ELAVL2	ELAVL2:CCL13	0.381911	0.61828	A549
CCL13	FNDC3A	FNDC3A:CCL13	0.761276	0.214823	A549
CCL13	FOCAD	FOCAD:CCL13	0.60977	-0.360909	A549
CCL13	HACD4	HACD4:CCL13	0.713102	0.259998	A549
CCL13	ITM2B	ITM2B:CCL13	0.883786	0.103359	A549
CCL13	KLHL9	KLHL9:CCL13	0.996482	0.00311756	A549
CCL13	MBD2	MBD2:CCL13	0.579264	0.392063	A549
CCL13	ME2	ME2:CCL13	0.280885	-0.762498	A549
CCL13	MRO	MRO:CCL13	0.772035	0.204859	A549
CCL13	NGC-1	NGC-1:CCL13	0.661824	-0.309286	A549
CCL13	NGC-1	NGC-1:CCL13	0.626549	-0.344071	A549
CCL13	NGC-21	NGC-21:CCL13	0.668566	0.302725	A549
CCL13	NGC-21	NGC-21:CCL13	0.627429	0.343194	A549
CCL13	PAPSS2	PAPSS2:CCL13	0.715954	0.257296	A549
CCL13	RCBTB1	RCBTB1:CCL13	0.302145	-0.729624	A549
CCL13	RCBTB2	RCBTB2:CCL13	0.453105	0.530506	A549
CCL13	RNASEH2B	RNASEH2B:CCL13	0.538367	0.435071	A549
CCL13	RNLS	RNLS:CCL13	0.402078	-0.592496	A549
CCL13	SETDB2	SETDB2:CCL13	0.769117	0.207557	A549
CCL13	STAMBPL1	STAMBPL1:CCL13	0.446696	-0.538062	A549
CCL19	ACTA2	ACTA2:CCL19	0.55818	0.414044	A549
CCL19	ATAD1	ATAD1:CCL19	0.92458	-0.066939	A549
CCL19	DMRTA1	DMRTA1:CCL19	0.848513	-0.135069	A549
CCL19	ELAC1	ELAC1:CCL19	0.984219	-0.0139864	A549
CCL19	ELAVL2	ELAVL2:CCL19	0.38011	0.620624	A549
CCL19	FNDC3A	FNDC3A:CCL19	0.14172	-1.03903	A549
CCL19	FOCAD	FOCAD:CCL19	0.484777	-0.494013	A549
CCL19	HACD4	HACD4:CCL19	0.345237	0.667415	A549
CCL19	ITM2B	ITM2B:CCL19	0.498345	-0.478779	A549
CCL19	KLHL9	KLHL9:CCL19	0.966467	-0.0297264	A549
CCL19	MBD2	MBD2:CCL19	0.571043	0.400588	A549
CCL19	ME2	ME2:CCL19	0.343559	-0.669741	A549
CCL19	MRO	MRO:CCL19	0.679472	-0.292165	A549
CCL19	NGC-1	NGC-1:CCL19	0.515552	-0.459773	A549
CCL19	NGC-1	NGC-1:CCL19	0.956521	-0.0385517	A549
CCL19	NGC-21	NGC-21:CCL19	0.527831	0.446411	A549
CCL19	NGC-21	NGC-21:CCL19	0.96555	0.0305397	A549
CCL19	PAPSS2	PAPSS2:CCL19	0.769305	0.207383	A549
CCL19	RCBTB1	RCBTB1:CCL19	0.362971	-0.643268	A549
CCL19	RCBTB2	RCBTB2:CCL19	0.914885	-0.0755746	A549
CCL19	RNASEH2B	RNASEH2B:CCL19	0.435284	-0.551672	A549
CCL19	RNLS	RNLS:CCL19	0.997996	0.00177574	A549
CCL19	SETDB2	SETDB2:CCL19	0.71803	-0.255331	A549
CCL19	STAMBPL1	STAMBPL1:CCL19	0.553752	-0.418711	A549
CCL1	ACTA2	ACTA2:CCL1	0.44677	-0.537975	A549
CCL1	ATAD1	ATAD1:CCL1	0.629764	0.340867	A549
CCL1	DMRTA1	DMRTA1:CCL1	0.624121	0.346495	A549
CCL1	ELAC1	ELAC1:CCL1	0.439944	0.54609	A549
CCL1	ELAVL2	ELAVL2:CCL1	0.801233	0.178015	A549
CCL1	FNDC3A	FNDC3A:CCL1	0.964907	0.0311101	A549
CCL1	FOCAD	FOCAD:CCL1	0.981485	0.0164098	A549
CCL1	HACD4	HACD4:CCL1	0.546347	-0.426557	A549
CCL1	ITM2B	ITM2B:CCL1	0.534536	0.439181	A549
CCL1	KLHL9	KLHL9:CCL1	0.877575	-0.108926	A549
CCL1	MBD2	MBD2:CCL1	0.922551	-0.0687451	A549
CCL1	ME2	ME2:CCL1	0.954233	-0.0405822	A549
CCL1	MRO	MRO:CCL1	0.878917	0.107722	A549
CCL1	NGC-1	NGC-1:CCL1	0.784365	-0.193489	A549
CCL1	NGC-1	NGC-1:CCL1	0.953106	-0.0415827	A549
CCL1	NGC-21	NGC-21:CCL1	0.812082	0.168108	A549
CCL1	NGC-21	NGC-21:CCL1	0.988621	0.0100848	A549
CCL1	PAPSS2	PAPSS2:CCL1	0.615429	0.355207	A549
CCL1	RCBTB1	RCBTB1:CCL1	0.981286	0.016586	A549
CCL1	RCBTB2	RCBTB2:CCL1	0.257657	0.800407	A549
CCL1	RNASEH2B	RNASEH2B:CCL1	0.591405	0.379576	A549
CCL1	RNLS	RNLS:CCL1	0.892271	0.0957641	A549
CCL1	SETDB2	SETDB2:CCL1	0.194384	-0.917625	A549
CCL1	STAMBPL1	STAMBPL1:CCL1	0.674834	0.296647	A549
CCL23	ACTA2	ACTA2:CCL23	0.858857	-0.125744	A549
CCL23	ATAD1	ATAD1:CCL23	0.883005	-0.104058	A549
CCL23	DMRTA1	DMRTA1:CCL23	0.451282	-0.532649	A549
CCL23	ELAC1	ELAC1:CCL23	0.301931	-0.729947	A549
CCL23	ELAVL2	ELAVL2:CCL23	0.84377	-0.139352	A549
CCL23	FNDC3A	FNDC3A:CCL23	0.762462	0.213723	A549
CCL23	FOCAD	FOCAD:CCL23	0.964799	-0.0312061	A549
CCL23	HACD4	HACD4:CCL23	0.329351	0.689728	A549
CCL23	ITM2B	ITM2B:CCL23	0.873221	-0.112832	A549
CCL23	KLHL9	KLHL9:CCL23	0.90411	-0.0851862	A549
CCL23	MBD2	MBD2:CCL23	0.660298	0.310775	A549
CCL23	ME2	ME2:CCL23	0.288694	0.750234	A549
CCL23	MRO	MRO:CCL23	0.688667	-0.283313	A549
CCL23	NGC-1	NGC-1:CCL23	0.957932	-0.0372991	A549
CCL23	NGC-1	NGC-1:CCL23	0.627833	0.342791	A549
CCL23	NGC-21	NGC-21:CCL23	0.960532	0.0349922	A549
CCL23	NGC-21	NGC-21:CCL23	0.638396	-0.3323	A549
CCL23	PAPSS2	PAPSS2:CCL23	0.846584	0.13681	A549
CCL23	RCBTB1	RCBTB1:CCL23	0.844182	-0.13898	A549
CCL23	RCBTB2	RCBTB2:CCL23	0.867782	-0.117717	A549
CCL23	RNASEH2B	RNASEH2B:CCL23	0.85162	0.132266	A549
CCL23	RNLS	RNLS:CCL23	0.550124	-0.422549	A549
CCL23	SETDB2	SETDB2:CCL23	0.454587	0.528767	A549
CCL23	STAMBPL1	STAMBPL1:CCL23	0.326331	0.694047	A549
CCL26	ACTA2	ACTA2:CCL26	0.759446	-0.216522	A549
CCL26	ATAD1	ATAD1:CCL26	0.801708	0.177581	A549
CCL26	DMRTA1	DMRTA1:CCL26	0.867854	-0.117652	A549
CCL26	ELAC1	ELAC1:CCL26	0.772667	0.204275	A549
CCL26	ELAVL2	ELAVL2:CCL26	0.916721	-0.0739385	A549
CCL26	FNDC3A	FNDC3A:CCL26	0.892597	0.0954729	A549
CCL26	FOCAD	FOCAD:CCL26	0.732483	-0.241706	A549
CCL26	HACD4	HACD4:CCL26	0.490543	-0.487511	A549
CCL26	ITM2B	ITM2B:CCL26	0.65209	-0.318807	A549
CCL26	KLHL9	KLHL9:CCL26	0.317195	-0.707276	A549
CCL26	MBD2	MBD2:CCL26	0.663764	-0.307395	A549
CCL26	ME2	ME2:CCL26	0.579575	-0.391741	A549
CCL26	MRO	MRO:CCL26	0.10424	-1.14879	A549
CCL26	NGC-1	NGC-1:CCL26	0.97445	0.0226467	A549
CCL26	NGC-1	NGC-1:CCL26	0.838385	-0.144221	A549
CCL26	NGC-21	NGC-21:CCL26	0.977962	-0.0195331	A549
CCL26	NGC-21	NGC-21:CCL26	0.832062	0.149947	A549
CCL26	PAPSS2	PAPSS2:CCL26	0.660471	-0.310606	A549
CCL26	RCBTB1	RCBTB1:CCL26	0.671989	0.299403	A549
CCL26	RCBTB2	RCBTB2:CCL26	0.489579	-0.488595	A549
CCL26	RNASEH2B	RNASEH2B:CCL26	0.548946	-0.423797	A549
CCL26	RNLS	RNLS:CCL26	0.263519	-0.790625	A549
CCL26	SETDB2	SETDB2:CCL26	0.914296	-0.0761002	A549
CCL26	STAMBPL1	STAMBPL1:CCL26	0.749124	0.226129	A549
CCL2	ACTA2	ACTA2:CCL2	0.527076	0.447228	A549
CCL2	ATAD1	ATAD1:CCL2	0.913967	0.0763929	A549
CCL2	DMRTA1	DMRTA1:CCL2	0.91264	-0.0775763	A549
CCL2	ELAC1	ELAC1:CCL2	0.542518	-0.430635	A549
CCL2	ELAVL2	ELAVL2:CCL2	0.343926	-0.669231	A549
CCL2	FNDC3A	FNDC3A:CCL2	0.778505	0.198887	A549
CCL2	FOCAD	FOCAD:CCL2	0.371098	-0.632449	A549
CCL2	HACD4	HACD4:CCL2	0.536595	-0.436971	A549
CCL2	ITM2B	ITM2B:CCL2	0.8963	0.0921619	A549
CCL2	KLHL9	KLHL9:CCL2	0.64124	-0.329488	A549
CCL2	MBD2	MBD2:CCL2	0.325971	0.694563	A549
CCL2	ME2	ME2:CCL2	0.276442	0.769578	A549
CCL2	MRO	MRO:CCL2	0.321542	-0.700951	A549
CCL2	NGC-1	NGC-1:CCL2	0.781453	0.19617	A549
CCL2	NGC-1	NGC-1:CCL2	0.677304	0.294259	A549
CCL2	NGC-21	NGC-21:CCL2	0.757346	-0.218474	A549
CCL2	NGC-21	NGC-21:CCL2	0.673729	-0.297717	A549
CCL2	PAPSS2	PAPSS2:CCL2	0.588115	-0.382948	A549
CCL2	RCBTB1	RCBTB1:CCL2	0.983655	0.0144864	A549
CCL2	RCBTB2	RCBTB2:CCL2	0.0753068	-1.25765	A549
CCL2	RNASEH2B	RNASEH2B:CCL2	0.793302	0.18528	A549
CCL2	RNLS	RNLS:CCL2	0.737003	-0.237464	A549
CCL2	SETDB2	SETDB2:CCL2	0.448744	0.535641	A549
CCL2	STAMBPL1	STAMBPL1:CCL2	0.903806	0.0854572	A549
CCL3	ACTA2	ACTA2:CCL3	0.96329	0.032545	A549
CCL3	ATAD1	ATAD1:CCL3	0.798694	0.180339	A549
CCL3	DMRTA1	DMRTA1:CCL3	0.997684	-0.00205222	A549
CCL3	ELAC1	ELAC1:CCL3	0.762455	0.213729	A549
CCL3	ELAVL2	ELAVL2:CCL3	0.52481	-0.449683	A549
CCL3	FNDC3A	FNDC3A:CCL3	0.638688	0.332011	A549
CCL3	FOCAD	FOCAD:CCL3	0.492864	0.484906	A549
CCL3	HACD4	HACD4:CCL3	0.323247	-0.698485	A549
CCL3	ITM2B	ITM2B:CCL3	0.953574	0.0411669	A549
CCL3	KLHL9	KLHL9:CCL3	0.720588	0.252913	A549
CCL3	MBD2	MBD2:CCL3	0.922575	-0.0687238	A549
CCL3	ME2	ME2:CCL3	0.257164	0.801237	A549
CCL3	MRO	MRO:CCL3	0.798549	-0.180471	A549
CCL3	NGC-1	NGC-1:CCL3	0.735869	0.238528	A549
CCL3	NGC-1	NGC-1:CCL3	0.829354	-0.152402	A549
CCL3	NGC-21	NGC-21:CCL3	0.688591	-0.283386	A549
CCL3	NGC-21	NGC-21:CCL3	0.880386	0.106405	A549
CCL3	PAPSS2	PAPSS2:CCL3	0.704506	-0.268167	A549
CCL3	RCBTB1	RCBTB1:CCL3	0.514874	-0.460515	A549
CCL3	RCBTB2	RCBTB2:CCL3	0.983929	-0.0142439	A549
CCL3	RNASEH2B	RNASEH2B:CCL3	0.917132	-0.0735726	A549
CCL3	RNLS	RNLS:CCL3	0.522615	0.452067	A549
CCL3	SETDB2	SETDB2:CCL3	0.857449	0.127013	A549
CCL3	STAMBPL1	STAMBPL1:CCL3	0.852488	0.131483	A549
CCL5	ACTA2	ACTA2:CCL5	0.358757	0.648938	A549
CCL5	ATAD1	ATAD1:CCL5	0.651702	0.319187	A549
CCL5	DMRTA1	DMRTA1:CCL5	0.954975	-0.0399234	A549
CCL5	ELAC1	ELAC1:CCL5	0.49247	-0.485348	A549
CCL5	ELAVL2	ELAVL2:CCL5	0.76001	0.215998	A549
CCL5	FNDC3A	FNDC3A:CCL5	0.523632	0.450962	A549
CCL5	FOCAD	FOCAD:CCL5	0.579383	-0.391939	A549
CCL5	HACD4	HACD4:CCL5	0.611131	0.359535	A549
CCL5	ITM2B	ITM2B:CCL5	0.878569	-0.108034	A549
CCL5	KLHL9	KLHL9:CCL5	0.370723	0.632945	A549
CCL5	MBD2	MBD2:CCL5	0.943924	0.0497367	A549
CCL5	ME2	ME2:CCL5	0.768342	0.208274	A549
CCL5	MRO	MRO:CCL5	0.765528	-0.21088	A549
CCL5	NGC-1	NGC-1:CCL5	0.657341	0.313664	A549
CCL5	NGC-1	NGC-1:CCL5	0.885974	0.101399	A549
CCL5	NGC-21	NGC-21:CCL5	0.686767	-0.285138	A549
CCL5	NGC-21	NGC-21:CCL5	0.930117	-0.0620119	A549
CCL5	PAPSS2	PAPSS2:CCL5	0.65094	0.319935	A549
CCL5	RCBTB1	RCBTB1:CCL5	0.725539	-0.248241	A549
CCL5	RCBTB2	RCBTB2:CCL5	0.992831	-0.00635341	A549
CCL5	RNASEH2B	RNASEH2B:CCL5	0.441946	-0.543703	A549
CCL5	RNLS	RNLS:CCL5	0.731483	0.242646	A549
CCL5	SETDB2	SETDB2:CCL5	0.429649	0.558468	A549
CCL5	STAMBPL1	STAMBPL1:CCL5	0.375743	0.626332	A549
CCL7	ACTA2	ACTA2:CCL7	0.879501	0.107199	A549
CCL7	ATAD1	ATAD1:CCL7	0.610854	0.359814	A549
CCL7	DMRTA1	DMRTA1:CCL7	0.987602	-0.0109879	A549
CCL7	ELAC1	ELAC1:CCL7	0.0273418	1.5603	A549
CCL7	ELAVL2	ELAVL2:CCL7	0.447734	0.536834	A549
CCL7	FNDC3A	FNDC3A:CCL7	0.433599	0.553698	A549
CCL7	FOCAD	FOCAD:CCL7	0.583939	0.38724	A549
CCL7	HACD4	HACD4:CCL7	0.64872	0.322116	A549
CCL7	ITM2B	ITM2B:CCL7	0.803251	0.17617	A549
CCL7	KLHL9	KLHL9:CCL7	0.414084	0.577513	A549
CCL7	MBD2	MBD2:CCL7	0.999165	-0.000740167	A549
CCL7	ME2	ME2:CCL7	0.471466	-0.509184	A549
CCL7	MRO	MRO:CCL7	0.330488	0.688108	A549
CCL7	NGC-1	NGC-1:CCL7	0.716746	-0.256546	A549
CCL7	NGC-1	NGC-1:CCL7	0.828557	-0.153126	A549
CCL7	NGC-21	NGC-21:CCL7	0.711782	0.26125	A549
CCL7	NGC-21	NGC-21:CCL7	0.820904	0.160077	A549
CCL7	PAPSS2	PAPSS2:CCL7	0.781853	0.195802	A549
CCL7	RCBTB1	RCBTB1:CCL7	0.995093	-0.00434877	A549
CCL7	RCBTB2	RCBTB2:CCL7	0.574721	-0.396767	A549
CCL7	RNASEH2B	RNASEH2B:CCL7	0.938688	-0.0543896	A549
CCL7	RNLS	RNLS:CCL7	0.250137	0.813185	A549
CCL7	SETDB2	SETDB2:CCL7	0.553656	0.418812	A549
CCL7	STAMBPL1	STAMBPL1:CCL7	0.30519	0.725044	A549
CCM2	ACTA2	ACTA2:CCM2	0.629864	0.340768	A549
CCM2	ATAD1	ATAD1:CCM2	0.531226	0.442745	A549
CCM2	DMRTA1	DMRTA1:CCM2	0.272459	0.775992	A549
CCM2	ELAC1	ELAC1:CCM2	0.057609	1.34256	A549
CCM2	ELAVL2	ELAVL2:CCM2	0.82051	0.160435	A549
CCM2	FNDC3A	FNDC3A:CCM2	0.790496	0.187855	A549
CCM2	FOCAD	FOCAD:CCM2	0.447659	0.536923	A549
CCM2	HACD4	HACD4:CCM2	0.661353	-0.309745	A549
CCM2	ITM2B	ITM2B:CCM2	0.828277	0.15338	A549
CCM2	KLHL9	KLHL9:CCM2	0.445574	-0.539392	A549
CCM2	MBD2	MBD2:CCM2	0.087274	-1.20912	A549
CCM2	ME2	ME2:CCM2	0.792313	0.186187	A549
CCM2	MRO	MRO:CCM2	0.160676	0.99193	A549
CCM2	NGC-1	NGC-1:CCM2	0.80174	-0.177552	A549
CCM2	NGC-1	NGC-1:CCM2	0.572638	-0.398929	A549
CCM2	NGC-21	NGC-21:CCM2	0.79002	0.188292	A549
CCM2	NGC-21	NGC-21:CCM2	0.574992	0.396485	A549
CCM2	PAPSS2	PAPSS2:CCM2	0.898757	-0.0899661	A549
CCM2	RCBTB1	RCBTB1:CCM2	0.525341	0.449107	A549
CCM2	RCBTB2	RCBTB2:CCM2	0.268511	0.782411	A549
CCM2	RNASEH2B	RNASEH2B:CCM2	0.944245	0.0494518	A549
CCM2	RNLS	RNLS:CCM2	0.69818	-0.2742	A549
CCM2	SETDB2	SETDB2:CCM2	0.818087	-0.162639	A549
CCM2	STAMBPL1	STAMBPL1:CCM2	0.944421	0.0492956	A549
CCNA1	ACTA2	ACTA2:CCNA1	0.806655	0.17306	A549
CCNA1	ATAD1	ATAD1:CCNA1	0.787488	-0.190618	A549
CCNA1	DMRTA1	DMRTA1:CCNA1	0.601138	0.369651	A549
CCNA1	ELAC1	ELAC1:CCNA1	0.785682	0.192278	A549
CCNA1	ELAVL2	ELAVL2:CCNA1	0.321909	0.700419	A549
CCNA1	FNDC3A	FNDC3A:CCNA1	0.771726	-0.205144	A549
CCNA1	FOCAD	FOCAD:CCNA1	0.618337	-0.352287	A549
CCNA1	HACD4	HACD4:CCNA1	0.424877	-0.564263	A549
CCNA1	ITM2B	ITM2B:CCNA1	0.912649	0.0775677	A549
CCNA1	KLHL9	KLHL9:CCNA1	0.355684	-0.653098	A549
CCNA1	MBD2	MBD2:CCNA1	0.712872	0.260217	A549
CCNA1	ME2	ME2:CCNA1	0.175761	-0.957369	A549
CCNA1	MRO	MRO:CCNA1	0.798849	-0.180197	A549
CCNA1	NGC-1	NGC-1:CCNA1	0.721943	-0.251634	A549
CCNA1	NGC-1	NGC-1:CCNA1	0.84023	0.142552	A549
CCNA1	NGC-21	NGC-21:CCNA1	0.763835	0.21245	A549
CCNA1	NGC-21	NGC-21:CCNA1	0.798825	-0.180219	A549
CCNA1	PAPSS2	PAPSS2:CCNA1	0.351629	0.658623	A549
CCNA1	RCBTB1	RCBTB1:CCNA1	0.569342	0.402358	A549
CCNA1	RCBTB2	RCBTB2:CCNA1	0.407432	0.585783	A549
CCNA1	RNASEH2B	RNASEH2B:CCNA1	0.867212	-0.118229	A549
CCNA1	RNLS	RNLS:CCNA1	0.364078	-0.641786	A549
CCNA1	SETDB2	SETDB2:CCNA1	0.897359	-0.0912154	A549
CCNA1	STAMBPL1	STAMBPL1:CCNA1	0.822917	0.158247	A549
CCNA2	ACTA2	ACTA2:CCNA2	0.334213	0.682827	A549
CCNA2	ATAD1	ATAD1:CCNA2	0.360977	0.645945	A549
CCNA2	DMRTA1	DMRTA1:CCNA2	0.744673	0.230284	A549
CCNA2	ELAC1	ELAC1:CCNA2	0.209779	-0.886835	A549
CCNA2	ELAVL2	ELAVL2:CCNA2	0.423665	-0.565741	A549
CCNA2	FNDC3A	FNDC3A:CCNA2	0.695926	0.276356	A549
CCNA2	FOCAD	FOCAD:CCNA2	0.575332	-0.396133	A549
CCNA2	HACD4	HACD4:CCNA2	0.327771	0.691984	A549
CCNA2	ITM2B	ITM2B:CCNA2	0.444193	0.54103	A549
CCNA2	KLHL9	KLHL9:CCNA2	0.0201937	-1.64242	A549
CCNA2	MBD2	MBD2:CCNA2	0.307313	0.721869	A549
CCNA2	ME2	ME2:CCNA2	0.298167	0.735654	A549
CCNA2	MRO	MRO:CCNA2	0.178365	-0.951628	A549
CCNA2	NGC-1	NGC-1:CCNA2	0.605491	0.365235	A549
CCNA2	NGC-1	NGC-1:CCNA2	0.519313	-0.455663	A549
CCNA2	NGC-21	NGC-21:CCNA2	0.662043	-0.309072	A549
CCNA2	NGC-21	NGC-21:CCNA2	0.482842	0.496205	A549
CCNA2	PAPSS2	PAPSS2:CCNA2	0.766181	0.210275	A549
CCNA2	RCBTB1	RCBTB1:CCNA2	0.446124	0.538739	A549
CCNA2	RCBTB2	RCBTB2:CCNA2	0.805833	0.173811	A549
CCNA2	RNASEH2B	RNASEH2B:CCNA2	0.344223	-0.668819	A549
CCNA2	RNLS	RNLS:CCNA2	0.563048	-0.408934	A549
CCNA2	SETDB2	SETDB2:CCNA2	0.722547	0.251063	A549
CCNA2	STAMBPL1	STAMBPL1:CCNA2	0.890791	-0.0970877	A549
CCNB1	ACTA2	ACTA2:CCNB1	0.288155	0.751074	A549
CCNB1	ATAD1	ATAD1:CCNB1	0.798151	0.180836	A549
CCNB1	DMRTA1	DMRTA1:CCNB1	0.242671	-0.826139	A549
CCNB1	ELAC1	ELAC1:CCNB1	0.849043	-0.13459	A549
CCNB1	ELAVL2	ELAVL2:CCNB1	0.00470994	1.99845	A549
CCNB1	FNDC3A	FNDC3A:CCNB1	0.578966	0.39237	A549
CCNB1	FOCAD	FOCAD:CCNB1	0.270704	-0.778838	A549
CCNB1	HACD4	HACD4:CCNB1	0.0349918	1.4909	A549
CCNB1	ITM2B	ITM2B:CCNB1	0.688487	-0.283486	A549
CCNB1	KLHL9	KLHL9:CCNB1	0.776236	0.200979	A549
CCNB1	MBD2	MBD2:CCNB1	0.354429	0.654803	A549
CCNB1	ME2	ME2:CCNB1	0.435147	-0.551836	A549
CCNB1	MRO	MRO:CCNB1	0.0366867	-1.47731	A549
CCNB1	NGC-1	NGC-1:CCNB1	0.576002	-0.395438	A549
CCNB1	NGC-1	NGC-1:CCNB1	0.810164	-0.169857	A549
CCNB1	NGC-21	NGC-21:CCNB1	0.54825	0.424536	A549
CCNB1	NGC-21	NGC-21:CCNB1	0.773568	0.203443	A549
CCNB1	PAPSS2	PAPSS2:CCNB1	0.725079	0.248675	A549
CCNB1	RCBTB1	RCBTB1:CCNB1	0.446341	-0.538482	A549
CCNB1	RCBTB2	RCBTB2:CCNB1	0.824099	-0.157173	A549
CCNB1	RNASEH2B	RNASEH2B:CCNB1	0.335498	0.681014	A549
CCNB1	RNLS	RNLS:CCNB1	0.459075	-0.523521	A549
CCNB1	SETDB2	SETDB2:CCNB1	0.45385	0.529631	A549
CCNB1	STAMBPL1	STAMBPL1:CCNB1	0.686734	-0.28517	A549
CCNB2	ACTA2	ACTA2:CCNB2	0.236094	0.837786	A549
CCNB2	ATAD1	ATAD1:CCNB2	0.394933	0.60154	A549
CCNB2	DMRTA1	DMRTA1:CCNB2	0.995072	-0.00436705	A549
CCNB2	ELAC1	ELAC1:CCNB2	0.628083	-0.342541	A549
CCNB2	ELAVL2	ELAVL2:CCNB2	0.0327143	1.51008	A549
CCNB2	FNDC3A	FNDC3A:CCNB2	0.314416	0.711349	A549
CCNB2	FOCAD	FOCAD:CCNB2	0.715558	-0.257671	A549
CCNB2	HACD4	HACD4:CCNB2	0.400563	0.594406	A549
CCNB2	ITM2B	ITM2B:CCNB2	0.864053	0.121069	A549
CCNB2	KLHL9	KLHL9:CCNB2	0.843346	0.139735	A549
CCNB2	MBD2	MBD2:CCNB2	0.0171014	1.68611	A549
CCNB2	ME2	ME2:CCNB2	0.590956	0.380035	A549
CCNB2	MRO	MRO:CCNB2	0.062374	-1.31778	A549
CCNB2	NGC-1	NGC-1:CCNB2	0.89333	-0.0948174	A549
CCNB2	NGC-1	NGC-1:CCNB2	0.706705	0.266074	A549
CCNB2	NGC-21	NGC-21:CCNB2	0.858519	0.126049	A549
CCNB2	NGC-21	NGC-21:CCNB2	0.765715	-0.210707	A549
CCNB2	PAPSS2	PAPSS2:CCNB2	0.106681	1.14077	A549
CCNB2	RCBTB1	RCBTB1:CCNB2	0.238945	0.832709	A549
CCNB2	RCBTB2	RCBTB2:CCNB2	0.811404	0.168727	A549
CCNB2	RNASEH2B	RNASEH2B:CCNB2	0.436486	0.550229	A549
CCNB2	RNLS	RNLS:CCNB2	0.133849	-1.06002	A549
CCNB2	SETDB2	SETDB2:CCNB2	0.219093	0.868995	A549
CCNB2	STAMBPL1	STAMBPL1:CCNB2	0.250103	0.813243	A549
CCNB3	ACTA2	ACTA2:CCNB3	0.951995	0.0425686	A549
CCNB3	ATAD1	ATAD1:CCNB3	0.860493	0.124272	A549
CCNB3	DMRTA1	DMRTA1:CCNB3	0.46544	-0.516131	A549
CCNB3	ELAC1	ELAC1:CCNB3	0.685429	0.286425	A549
CCNB3	ELAVL2	ELAVL2:CCNB3	0.431264	0.556515	A549
CCNB3	FNDC3A	FNDC3A:CCNB3	0.72598	0.247826	A549
CCNB3	FOCAD	FOCAD:CCNB3	0.374015	-0.628603	A549
CCNB3	HACD4	HACD4:CCNB3	0.730058	0.243986	A549
CCNB3	ITM2B	ITM2B:CCNB3	0.520211	-0.454684	A549
CCNB3	KLHL9	KLHL9:CCNB3	0.69612	0.27617	A549
CCNB3	MBD2	MBD2:CCNB3	0.373141	0.629753	A549
CCNB3	ME2	ME2:CCNB3	0.246927	0.818721	A549
CCNB3	MRO	MRO:CCNB3	0.856961	-0.127451	A549
CCNB3	NGC-1	NGC-1:CCNB3	0.794973	0.183747	A549
CCNB3	NGC-1	NGC-1:CCNB3	0.747235	0.227892	A549
CCNB3	NGC-21	NGC-21:CCNB3	0.788933	-0.18929	A549
CCNB3	NGC-21	NGC-21:CCNB3	0.743245	-0.231619	A549
CCNB3	PAPSS2	PAPSS2:CCNB3	0.514861	0.46053	A549
CCNB3	RCBTB1	RCBTB1:CCNB3	0.252159	0.809722	A549
CCNB3	RCBTB2	RCBTB2:CCNB3	0.358595	-0.649157	A549
CCNB3	RNASEH2B	RNASEH2B:CCNB3	0.842888	0.140149	A549
CCNB3	RNLS	RNLS:CCNB3	0.634486	0.336174	A549
CCNB3	SETDB2	SETDB2:CCNB3	0.750363	0.224973	A549
CCNB3	STAMBPL1	STAMBPL1:CCNB3	0.441279	0.544497	A549
CCNC	ACTA2	ACTA2:CCNC	0.726784	0.247068	A549
CCNC	ATAD1	ATAD1:CCNC	0.596258	-0.374617	A549
CCNC	DMRTA1	DMRTA1:CCNC	0.815332	-0.165147	A549
CCNC	ELAC1	ELAC1:CCNC	0.994687	0.00470843	A549
CCNC	ELAVL2	ELAVL2:CCNC	0.788293	0.189878	A549
CCNC	FNDC3A	FNDC3A:CCNC	0.439518	0.546599	A549
CCNC	FOCAD	FOCAD:CCNC	0.640819	0.329904	A549
CCNC	HACD4	HACD4:CCNC	0.368181	0.636316	A549
CCNC	ITM2B	ITM2B:CCNC	0.645202	-0.325578	A549
CCNC	KLHL9	KLHL9:CCNC	0.201622	0.902937	A549
CCNC	MBD2	MBD2:CCNC	0.0108028	1.80242	A549
CCNC	ME2	ME2:CCNC	0.0711297	1.27608	A549
CCNC	MRO	MRO:CCNC	0.587602	0.383474	A549
CCNC	NGC-1	NGC-1:CCNC	0.609122	-0.361563	A549
CCNC	NGC-1	NGC-1:CCNC	0.819861	-0.161025	A549
CCNC	NGC-21	NGC-21:CCNC	0.704577	0.268099	A549
CCNC	NGC-21	NGC-21:CCNC	0.935418	0.0572973	A549
CCNC	PAPSS2	PAPSS2:CCNC	0.52766	-0.446596	A549
CCNC	RCBTB1	RCBTB1:CCNC	0.91402	-0.0763462	A549
CCNC	RCBTB2	RCBTB2:CCNC	0.959342	-0.0360482	A549
CCNC	RNASEH2B	RNASEH2B:CCNC	0.828178	0.153469	A549
CCNC	RNLS	RNLS:CCNC	0.613166	0.357485	A549
CCNC	SETDB2	SETDB2:CCNC	0.956759	-0.0383399	A549
CCNC	STAMBPL1	STAMBPL1:CCNC	0.708968	0.263923	A549
CCND1	ACTA2	ACTA2:CCND1	0.821079	-0.159917	A549
CCND1	ATAD1	ATAD1:CCND1	0.789317	-0.188937	A549
CCND1	DMRTA1	DMRTA1:CCND1	0.983137	0.0149459	A549
CCND1	ELAC1	ELAC1:CCND1	0.239276	-0.832123	A549
CCND1	ELAVL2	ELAVL2:CCND1	0.70705	0.265746	A549
CCND1	FNDC3A	FNDC3A:CCND1	0.603659	-0.367092	A549
CCND1	FOCAD	FOCAD:CCND1	0.76413	-0.212176	A549
CCND1	HACD4	HACD4:CCND1	0.852678	-0.131312	A549
CCND1	ITM2B	ITM2B:CCND1	0.463673	-0.518176	A549
CCND1	KLHL9	KLHL9:CCND1	0.34793	0.663699	A549
CCND1	MBD2	MBD2:CCND1	0.432321	0.555238	A549
CCND1	ME2	ME2:CCND1	0.00253114	2.13518	A549
CCND1	MRO	MRO:CCND1	0.433088	-0.554314	A549
CCND1	NGC-1	NGC-1:CCND1	0.966433	-0.0297566	A549
CCND1	NGC-1	NGC-1:CCND1	0.373246	0.629614	A549
CCND1	NGC-21	NGC-21:CCND1	0.915966	0.074611	A549
CCND1	NGC-21	NGC-21:CCND1	0.42397	-0.565369	A549
CCND1	PAPSS2	PAPSS2:CCND1	0.751535	-0.223882	A549
CCND1	RCBTB1	RCBTB1:CCND1	0.654346	0.316595	A549
CCND1	RCBTB2	RCBTB2:CCND1	0.826933	-0.154599	A549
CCND1	RNASEH2B	RNASEH2B:CCND1	0.419272	0.571119	A549
CCND1	RNLS	RNLS:CCND1	0.858511	0.126056	A549
CCND1	SETDB2	SETDB2:CCND1	0.807964	0.171865	A549
CCND1	STAMBPL1	STAMBPL1:CCND1	0.0577736	1.34167	A549
CCND2	ACTA2	ACTA2:CCND2	0.118308	-1.10444	A549
CCND2	ATAD1	ATAD1:CCND2	0.239503	0.83172	A549
CCND2	DMRTA1	DMRTA1:CCND2	0.0514998	1.37694	A549
CCND2	ELAC1	ELAC1:CCND2	0.110246	1.12931	A549
CCND2	ELAVL2	ELAVL2:CCND2	0.44671	0.538045	A549
CCND2	FNDC3A	FNDC3A:CCND2	0.280085	0.763766	A549
CCND2	FOCAD	FOCAD:CCND2	0.400804	0.594101	A549
CCND2	HACD4	HACD4:CCND2	0.94058	-0.0527086	A549
CCND2	ITM2B	ITM2B:CCND2	0.603962	0.366785	A549
CCND2	KLHL9	KLHL9:CCND2	0.993495	-0.00576463	A549
CCND2	MBD2	MBD2:CCND2	0.00874146	1.85404	A549
CCND2	ME2	ME2:CCND2	0.229689	0.849348	A549
CCND2	MRO	MRO:CCND2	0.73259	0.241606	A549
CCND2	NGC-1	NGC-1:CCND2	0.608465	-0.362226	A549
CCND2	NGC-1	NGC-1:CCND2	0.427221	0.561412	A549
CCND2	NGC-21	NGC-21:CCND2	0.596034	0.374846	A549
CCND2	NGC-21	NGC-21:CCND2	0.452268	-0.531489	A549
CCND2	PAPSS2	PAPSS2:CCND2	0.226867	0.854517	A549
CCND2	RCBTB1	RCBTB1:CCND2	0.066286	1.29859	A549
CCND2	RCBTB2	RCBTB2:CCND2	0.557837	0.414405	A549
CCND2	RNASEH2B	RNASEH2B:CCND2	0.536033	0.437574	A549
CCND2	RNLS	RNLS:CCND2	0.487526	-0.490908	A549
CCND2	SETDB2	SETDB2:CCND2	0.410986	-0.581355	A549
CCND2	STAMBPL1	STAMBPL1:CCND2	0.918328	-0.072507	A549
CCND3	ACTA2	ACTA2:CCND3	0.150775	1.01597	A549
CCND3	ATAD1	ATAD1:CCND3	0.452696	0.530986	A549
CCND3	DMRTA1	DMRTA1:CCND3	0.464832	0.516834	A549
CCND3	ELAC1	ELAC1:CCND3	0.349083	0.662114	A549
CCND3	ELAVL2	ELAVL2:CCND3	0.254044	-0.806514	A549
CCND3	FNDC3A	FNDC3A:CCND3	0.504693	-0.471727	A549
CCND3	FOCAD	FOCAD:CCND3	0.472521	0.507973	A549
CCND3	HACD4	HACD4:CCND3	0.999421	-0.000513398	A549
CCND3	ITM2B	ITM2B:CCND3	0.949524	0.0447629	A549
CCND3	KLHL9	KLHL9:CCND3	0.760481	-0.215561	A549
CCND3	MBD2	MBD2:CCND3	0.692557	-0.279581	A549
CCND3	ME2	ME2:CCND3	0.537834	0.435643	A549
CCND3	MRO	MRO:CCND3	0.699785	-0.272668	A549
CCND3	NGC-1	NGC-1:CCND3	0.334755	0.682062	A549
CCND3	NGC-1	NGC-1:CCND3	0.43718	-0.549396	A549
CCND3	NGC-21	NGC-21:CCND3	0.35712	-0.651151	A549
CCND3	NGC-21	NGC-21:CCND3	0.408981	0.583849	A549
CCND3	PAPSS2	PAPSS2:CCND3	0.821235	0.159775	A549
CCND3	RCBTB1	RCBTB1:CCND3	0.496187	-0.481187	A549
CCND3	RCBTB2	RCBTB2:CCND3	0.98383	-0.014331	A549
CCND3	RNASEH2B	RNASEH2B:CCND3	0.218828	-0.869495	A549
CCND3	RNLS	RNLS:CCND3	0.245342	0.821473	A549
CCND3	SETDB2	SETDB2:CCND3	0.893071	0.0950485	A549
CCND3	STAMBPL1	STAMBPL1:CCND3	0.574461	0.397036	A549
CCNE1	ACTA2	ACTA2:CCNE1	0.325836	-0.694758	A549
CCNE1	ATAD1	ATAD1:CCNE1	0.279416	-0.76483	A549
CCNE1	DMRTA1	DMRTA1:CCNE1	0.497538	-0.479679	A549
CCNE1	ELAC1	ELAC1:CCNE1	0.0375473	-1.47061	A549
CCNE1	ELAVL2	ELAVL2:CCNE1	0.876273	-0.110094	A549
CCNE1	FNDC3A	FNDC3A:CCNE1	0.395747	-0.600504	A549
CCNE1	FOCAD	FOCAD:CCNE1	0.853672	-0.130415	A549
CCNE1	HACD4	HACD4:CCNE1	0.712619	-0.260456	A549
CCNE1	ITM2B	ITM2B:CCNE1	0.621849	-0.348767	A549
CCNE1	KLHL9	KLHL9:CCNE1	0.0414799	-1.44158	A549
CCNE1	MBD2	MBD2:CCNE1	0.517074	-0.458108	A549
CCNE1	ME2	ME2:CCNE1	0.579401	-0.391921	A549
CCNE1	MRO	MRO:CCNE1	0.506516	0.469711	A549
CCNE1	NGC-1	NGC-1:CCNE1	0.509302	-0.466637	A549
CCNE1	NGC-1	NGC-1:CCNE1	0.672766	0.29865	A549
CCNE1	NGC-21	NGC-21:CCNE1	0.468157	0.512992	A549
CCNE1	NGC-21	NGC-21:CCNE1	0.734565	-0.239751	A549
CCNE1	PAPSS2	PAPSS2:CCNE1	0.0569615	-1.34605	A549
CCNE1	RCBTB1	RCBTB1:CCNE1	0.257842	0.800097	A549
CCNE1	RCBTB2	RCBTB2:CCNE1	0.577771	-0.393606	A549
CCNE1	RNASEH2B	RNASEH2B:CCNE1	0.482894	0.496146	A549
CCNE1	RNLS	RNLS:CCNE1	0.321893	-0.700443	A549
CCNE1	SETDB2	SETDB2:CCNE1	0.145085	1.03034	A549
CCNE1	STAMBPL1	STAMBPL1:CCNE1	0.817307	-0.163348	A549
CCNE2	ACTA2	ACTA2:CCNE2	0.816096	-0.164451	A549
CCNE2	ATAD1	ATAD1:CCNE2	0.879009	-0.10764	A549
CCNE2	DMRTA1	DMRTA1:CCNE2	0.793897	-0.184734	A549
CCNE2	ELAC1	ELAC1:CCNE2	0.884123	0.103057	A549
CCNE2	ELAVL2	ELAVL2:CCNE2	0.800852	0.178364	A549
CCNE2	FNDC3A	FNDC3A:CCNE2	0.854293	-0.129856	A549
CCNE2	FOCAD	FOCAD:CCNE2	0.588355	0.382701	A549
CCNE2	HACD4	HACD4:CCNE2	0.691024	0.28105	A549
CCNE2	ITM2B	ITM2B:CCNE2	0.699538	-0.272904	A549
CCNE2	KLHL9	KLHL9:CCNE2	0.984588	0.013659	A549
CCNE2	MBD2	MBD2:CCNE2	0.93807	0.054939	A549
CCNE2	ME2	ME2:CCNE2	0.986614	0.0118633	A549
CCNE2	MRO	MRO:CCNE2	0.992101	0.00700042	A549
CCNE2	NGC-1	NGC-1:CCNE2	0.685837	-0.286033	A549
CCNE2	NGC-1	NGC-1:CCNE2	0.723354	0.250302	A549
CCNE2	NGC-21	NGC-21:CCNE2	0.709298	0.263609	A549
CCNE2	NGC-21	NGC-21:CCNE2	0.702582	-0.27	A549
CCNE2	PAPSS2	PAPSS2:CCNE2	0.75486	0.220786	A549
CCNE2	RCBTB1	RCBTB1:CCNE2	0.679997	-0.291658	A549
CCNE2	RCBTB2	RCBTB2:CCNE2	0.593648	-0.377282	A549
CCNE2	RNASEH2B	RNASEH2B:CCNE2	0.915228	0.0752694	A549
CCNE2	RNLS	RNLS:CCNE2	0.809112	0.170817	A549
CCNE2	SETDB2	SETDB2:CCNE2	0.306699	-0.722785	A549
CCNE2	STAMBPL1	STAMBPL1:CCNE2	0.473026	-0.507394	A549
CCNH	ACTA2	ACTA2:CCNH	0.938764	-0.0543223	A549
CCNH	ATAD1	ATAD1:CCNH	0.580339	0.390952	A549
CCNH	DMRTA1	DMRTA1:CCNH	0.434903	-0.552129	A549
CCNH	ELAC1	ELAC1:CCNH	0.342944	0.670595	A549
CCNH	ELAVL2	ELAVL2:CCNH	0.214019	-0.878644	A549
CCNH	FNDC3A	FNDC3A:CCNH	0.0291314	-1.5427	A549
CCNH	FOCAD	FOCAD:CCNH	0.570897	-0.40074	A549
CCNH	HACD4	HACD4:CCNH	0.606454	-0.36426	A549
CCNH	ITM2B	ITM2B:CCNH	0.871449	-0.114423	A549
CCNH	KLHL9	KLHL9:CCNH	0.698568	0.27383	A549
CCNH	MBD2	MBD2:CCNH	0.123451	-1.08926	A549
CCNH	ME2	ME2:CCNH	0.154325	-1.00722	A549
CCNH	MRO	MRO:CCNH	0.115561	1.11276	A549
CCNH	NGC-1	NGC-1:CCNH	0.809519	-0.170446	A549
CCNH	NGC-1	NGC-1:CCNH	0.931365	-0.0609016	A549
CCNH	NGC-21	NGC-21:CCNH	0.856778	0.127617	A549
CCNH	NGC-21	NGC-21:CCNH	0.983234	0.0148592	A549
CCNH	PAPSS2	PAPSS2:CCNH	0.291557	0.745794	A549
CCNH	RCBTB1	RCBTB1:CCNH	0.288165	-0.751057	A549
CCNH	RCBTB2	RCBTB2:CCNH	0.87735	-0.109128	A549
CCNH	RNASEH2B	RNASEH2B:CCNH	0.784545	-0.193324	A549
CCNH	RNLS	RNLS:CCNH	0.0513435	1.37787	A549
CCNH	SETDB2	SETDB2:CCNH	0.481837	0.497344	A549
CCNH	STAMBPL1	STAMBPL1:CCNH	0.00524822	-1.97381	A549
CCNT1	ACTA2	ACTA2:CCNT1	0.584615	0.386545	A549
CCNT1	ATAD1	ATAD1:CCNT1	0.0331773	1.50609	A549
CCNT1	DMRTA1	DMRTA1:CCNT1	0.051313	1.37805	A549
CCNT1	ELAC1	ELAC1:CCNT1	0.177605	0.953297	A549
CCNT1	ELAVL2	ELAVL2:CCNT1	0.0882145	1.20554	A549
CCNT1	FNDC3A	FNDC3A:CCNT1	0.755425	0.22026	A549
CCNT1	FOCAD	FOCAD:CCNT1	0.465137	0.516481	A549
CCNT1	HACD4	HACD4:CCNT1	0.0648552	1.3055	A549
CCNT1	ITM2B	ITM2B:CCNT1	0.189262	0.928265	A549
CCNT1	KLHL9	KLHL9:CCNT1	0.309175	-0.719095	A549
CCNT1	MBD2	MBD2:CCNT1	0.625044	0.345573	A549
CCNT1	ME2	ME2:CCNT1	0.155341	-1.00474	A549
CCNT1	MRO	MRO:CCNT1	0.0375467	1.47062	A549
CCNT1	NGC-1	NGC-1:CCNT1	0.872194	-0.113754	A549
CCNT1	NGC-1	NGC-1:CCNT1	0.519164	0.455826	A549
CCNT1	NGC-21	NGC-21:CCNT1	0.810985	0.169108	A549
CCNT1	NGC-21	NGC-21:CCNT1	0.560325	-0.41179	A549
CCNT1	PAPSS2	PAPSS2:CCNT1	0.0738974	1.26378	A549
CCNT1	RCBTB1	RCBTB1:CCNT1	0.371426	-0.632016	A549
CCNT1	RCBTB2	RCBTB2:CCNT1	0.22694	0.854382	A549
CCNT1	RNASEH2B	RNASEH2B:CCNT1	0.969913	-0.02667	A549
CCNT1	RNLS	RNLS:CCNT1	0.448751	0.535633	A549
CCNT1	SETDB2	SETDB2:CCNT1	0.361709	0.644961	A549
CCNT1	STAMBPL1	STAMBPL1:CCNT1	0.843929	0.139208	A549
CCNT2	ACTA2	ACTA2:CCNT2	0.832834	-0.149248	A549
CCNT2	ATAD1	ATAD1:CCNT2	0.905675	0.0837892	A549
CCNT2	DMRTA1	DMRTA1:CCNT2	0.433783	-0.553477	A549
CCNT2	ELAC1	ELAC1:CCNT2	0.656909	-0.314086	A549
CCNT2	ELAVL2	ELAVL2:CCNT2	0.492012	-0.485862	A549
CCNT2	FNDC3A	FNDC3A:CCNT2	0.276751	-0.769082	A549
CCNT2	FOCAD	FOCAD:CCNT2	0.908082	-0.0816414	A549
CCNT2	HACD4	HACD4:CCNT2	0.820278	-0.160646	A549
CCNT2	ITM2B	ITM2B:CCNT2	0.358468	-0.649328	A549
CCNT2	KLHL9	KLHL9:CCNT2	0.663766	-0.307393	A549
CCNT2	MBD2	MBD2:CCNT2	0.697331	-0.275012	A549
CCNT2	ME2	ME2:CCNT2	0.182292	-0.943091	A549
CCNT2	MRO	MRO:CCNT2	0.736698	-0.23775	A549
CCNT2	NGC-1	NGC-1:CCNT2	0.464673	-0.517018	A549
CCNT2	NGC-1	NGC-1:CCNT2	0.962238	-0.0334786	A549
CCNT2	NGC-21	NGC-21:CCNT2	0.482677	0.496392	A549
CCNT2	NGC-21	NGC-21:CCNT2	0.998396	0.0014211	A549
CCNT2	PAPSS2	PAPSS2:CCNT2	0.895609	0.0927795	A549
CCNT2	RCBTB1	RCBTB1:CCNT2	0.137585	-1.04994	A549
CCNT2	RCBTB2	RCBTB2:CCNT2	0.901676	0.0873595	A549
CCNT2	RNASEH2B	RNASEH2B:CCNT2	0.968832	-0.027629	A549
CCNT2	RNLS	RNLS:CCNT2	0.807217	0.172547	A549
CCNT2	SETDB2	SETDB2:CCNT2	0.489432	-0.488761	A549
CCNT2	STAMBPL1	STAMBPL1:CCNT2	0.69814	-0.274239	A549
CCR10	ACTA2	ACTA2:CCR10	0.221745	-0.864015	A549
CCR10	ATAD1	ATAD1:CCR10	0.266217	-0.786173	A549
CCR10	DMRTA1	DMRTA1:CCR10	0.157931	-0.998481	A549
CCR10	ELAC1	ELAC1:CCR10	0.518853	0.456165	A549
CCR10	ELAVL2	ELAVL2:CCR10	0.0386488	-1.46223	A549
CCR10	FNDC3A	FNDC3A:CCR10	0.386999	0.611698	A549
CCR10	FOCAD	FOCAD:CCR10	0.753878	-0.2217	A549
CCR10	HACD4	HACD4:CCR10	0.577346	-0.394046	A549
CCR10	ITM2B	ITM2B:CCR10	0.495849	-0.481565	A549
CCR10	KLHL9	KLHL9:CCR10	0.870757	0.115044	A549
CCR10	MBD2	MBD2:CCR10	0.176325	-0.95612	A549
CCR10	ME2	ME2:CCR10	0.326889	0.693246	A549
CCR10	MRO	MRO:CCR10	0.953844	-0.0409273	A549
CCR10	NGC-1	NGC-1:CCR10	0.906674	-0.0828971	A549
CCR10	NGC-1	NGC-1:CCR10	0.94739	0.0466585	A549
CCR10	NGC-21	NGC-21:CCR10	0.891125	0.096789	A549
CCR10	NGC-21	NGC-21:CCR10	0.963354	-0.0324883	A549
CCR10	PAPSS2	PAPSS2:CCR10	0.384167	0.615356	A549
CCR10	RCBTB1	RCBTB1:CCR10	0.0564883	1.34863	A549
CCR10	RCBTB2	RCBTB2:CCR10	0.479985	0.499448	A549
CCR10	RNASEH2B	RNASEH2B:CCR10	0.858129	-0.1264	A549
CCR10	RNLS	RNLS:CCR10	0.475336	0.50475	A549
CCR10	SETDB2	SETDB2:CCR10	0.645677	-0.32511	A549
CCR10	STAMBPL1	STAMBPL1:CCR10	0.352164	-0.657892	A549
CCR1	ACTA2	ACTA2:CCR1	0.598775	-0.372053	A549
CCR1	ATAD1	ATAD1:CCR1	0.621874	-0.348743	A549
CCR1	DMRTA1	DMRTA1:CCR1	0.562182	-0.409842	A549
CCR1	ELAC1	ELAC1:CCR1	0.569758	0.401925	A549
CCR1	ELAVL2	ELAVL2:CCR1	0.673648	0.297795	A549
CCR1	FNDC3A	FNDC3A:CCR1	0.718157	0.255211	A549
CCR1	FOCAD	FOCAD:CCR1	0.978267	-0.019263	A549
CCR1	HACD4	HACD4:CCR1	0.603822	-0.366926	A549
CCR1	ITM2B	ITM2B:CCR1	0.469269	-0.511711	A549
CCR1	KLHL9	KLHL9:CCR1	0.648062	0.322763	A549
CCR1	MBD2	MBD2:CCR1	0.3529	0.656888	A549
CCR1	ME2	ME2:CCR1	0.325799	0.694811	A549
CCR1	MRO	MRO:CCR1	0.48734	0.491118	A549
CCR1	NGC-1	NGC-1:CCR1	0.769994	-0.206746	A549
CCR1	NGC-1	NGC-1:CCR1	0.60985	0.360828	A549
CCR1	NGC-21	NGC-21:CCR1	0.742779	0.232055	A549
CCR1	NGC-21	NGC-21:CCR1	0.635471	-0.335197	A549
CCR1	PAPSS2	PAPSS2:CCR1	0.760337	-0.215694	A549
CCR1	RCBTB1	RCBTB1:CCR1	0.188928	0.928966	A549
CCR1	RCBTB2	RCBTB2:CCR1	0.34656	0.665587	A549
CCR1	RNASEH2B	RNASEH2B:CCR1	0.499942	-0.477001	A549
CCR1	RNLS	RNLS:CCR1	0.856678	0.127707	A549
CCR1	SETDB2	SETDB2:CCR1	0.445043	-0.540021	A549
CCR1	STAMBPL1	STAMBPL1:CCR1	0.771264	0.205572	A549
CCR2	ACTA2	ACTA2:CCR2	0.349345	0.661753	A549
CCR2	ATAD1	ATAD1:CCR2	0.608162	-0.362533	A549
CCR2	DMRTA1	DMRTA1:CCR2	0.0943425	-1.18294	A549
CCR2	ELAC1	ELAC1:CCR2	0.630874	0.339762	A549
CCR2	ELAVL2	ELAVL2:CCR2	0.862269	0.122674	A549
CCR2	FNDC3A	FNDC3A:CCR2	0.562154	0.409871	A549
CCR2	FOCAD	FOCAD:CCR2	0.487341	0.491117	A549
CCR2	HACD4	HACD4:CCR2	0.335305	-0.681285	A549
CCR2	ITM2B	ITM2B:CCR2	0.89602	-0.0924119	A549
CCR2	KLHL9	KLHL9:CCR2	0.78538	0.192556	A549
CCR2	MBD2	MBD2:CCR2	0.869897	-0.115816	A549
CCR2	ME2	ME2:CCR2	0.187776	0.931391	A549
CCR2	MRO	MRO:CCR2	0.473149	0.507254	A549
CCR2	NGC-1	NGC-1:CCR2	0.428579	-0.559764	A549
CCR2	NGC-1	NGC-1:CCR2	0.665478	-0.305726	A549
CCR2	NGC-21	NGC-21:CCR2	0.430181	0.557823	A549
CCR2	NGC-21	NGC-21:CCR2	0.666502	0.304731	A549
CCR2	PAPSS2	PAPSS2:CCR2	0.839621	0.143103	A549
CCR2	RCBTB1	RCBTB1:CCR2	0.265286	-0.787706	A549
CCR2	RCBTB2	RCBTB2:CCR2	0.659063	0.31198	A549
CCR2	RNASEH2B	RNASEH2B:CCR2	0.554618	0.417797	A549
CCR2	RNLS	RNLS:CCR2	0.822988	0.158182	A549
CCR2	SETDB2	SETDB2:CCR2	0.803446	0.175992	A549
CCR2	STAMBPL1	STAMBPL1:CCR2	0.182691	-0.942231	A549
CCR3	ACTA2	ACTA2:CCR3	0.498958	-0.478097	A549
CCR3	ATAD1	ATAD1:CCR3	0.8218	0.159262	A549
CCR3	DMRTA1	DMRTA1:CCR3	0.915148	0.0753404	A549
CCR3	ELAC1	ELAC1:CCR3	0.266778	-0.785252	A549
CCR3	ELAVL2	ELAVL2:CCR3	0.708897	0.26399	A549
CCR3	FNDC3A	FNDC3A:CCR3	0.580168	0.391129	A549
CCR3	FOCAD	FOCAD:CCR3	0.23057	0.847744	A549
CCR3	HACD4	HACD4:CCR3	0.641719	0.329015	A549
CCR3	ITM2B	ITM2B:CCR3	0.371465	-0.631964	A549
CCR3	KLHL9	KLHL9:CCR3	0.400756	-0.594162	A549
CCR3	MBD2	MBD2:CCR3	0.540643	0.432637	A549
CCR3	ME2	ME2:CCR3	0.932629	0.0597774	A549
CCR3	MRO	MRO:CCR3	0.101296	1.15867	A549
CCR3	NGC-1	NGC-1:CCR3	0.782197	0.195485	A549
CCR3	NGC-1	NGC-1:CCR3	0.982269	-0.015715	A549
CCR3	NGC-21	NGC-21:CCR3	0.753834	-0.22174	A549
CCR3	NGC-21	NGC-21:CCR3	0.98529	-0.0130368	A549
CCR3	PAPSS2	PAPSS2:CCR3	0.77696	0.200311	A549
CCR3	RCBTB1	RCBTB1:CCR3	0.61309	0.357561	A549
CCR3	RCBTB2	RCBTB2:CCR3	0.312887	0.7136	A549
CCR3	RNASEH2B	RNASEH2B:CCR3	0.827155	-0.154398	A549
CCR3	RNLS	RNLS:CCR3	0.757962	0.217901	A549
CCR3	SETDB2	SETDB2:CCR3	0.813565	-0.166756	A549
CCR3	STAMBPL1	STAMBPL1:CCR3	0.405044	-0.588771	A549
CCR4	ACTA2	ACTA2:CCR4	0.790026	-0.188286	A549
CCR4	ATAD1	ATAD1:CCR4	0.272384	-0.776112	A549
CCR4	DMRTA1	DMRTA1:CCR4	0.728123	0.245807	A549
CCR4	ELAC1	ELAC1:CCR4	0.995054	-0.00438359	A549
CCR4	ELAVL2	ELAVL2:CCR4	0.352293	0.657716	A549
CCR4	FNDC3A	FNDC3A:CCR4	0.679326	-0.292306	A549
CCR4	FOCAD	FOCAD:CCR4	0.488006	-0.490367	A549
CCR4	HACD4	HACD4:CCR4	0.925904	-0.0657606	A549
CCR4	ITM2B	ITM2B:CCR4	0.648895	-0.321945	A549
CCR4	KLHL9	KLHL9:CCR4	0.486955	0.491553	A549
CCR4	MBD2	MBD2:CCR4	0.943717	-0.0499214	A549
CCR4	ME2	ME2:CCR4	0.49896	-0.478094	A549
CCR4	MRO	MRO:CCR4	0.667417	-0.303841	A549
CCR4	NGC-1	NGC-1:CCR4	0.773575	-0.203436	A549
CCR4	NGC-1	NGC-1:CCR4	0.812955	-0.167313	A549
CCR4	NGC-21	NGC-21:CCR4	0.770554	0.206228	A549
CCR4	NGC-21	NGC-21:CCR4	0.815486	0.165007	A549
CCR4	PAPSS2	PAPSS2:CCR4	0.642403	0.328339	A549
CCR4	RCBTB1	RCBTB1:CCR4	0.904448	-0.0848846	A549
CCR4	RCBTB2	RCBTB2:CCR4	0.381278	0.619104	A549
CCR4	RNASEH2B	RNASEH2B:CCR4	0.780161	-0.19736	A549
CCR4	RNLS	RNLS:CCR4	0.0926759	1.18896	A549
CCR4	SETDB2	SETDB2:CCR4	0.46975	0.511157	A549
CCR4	STAMBPL1	STAMBPL1:CCR4	0.755556	-0.220138	A549
CCR5	ACTA2	ACTA2:CCR5	0.709332	0.263576	A549
CCR5	ATAD1	ATAD1:CCR5	0.744208	0.230719	A549
CCR5	DMRTA1	DMRTA1:CCR5	0.531141	-0.442837	A549
CCR5	ELAC1	ELAC1:CCR5	0.747588	0.227562	A549
CCR5	ELAVL2	ELAVL2:CCR5	0.957997	-0.0372414	A549
CCR5	FNDC3A	FNDC3A:CCR5	0.866534	-0.118838	A549
CCR5	FOCAD	FOCAD:CCR5	0.85486	-0.129344	A549
CCR5	HACD4	HACD4:CCR5	0.884034	0.103136	A549
CCR5	ITM2B	ITM2B:CCR5	0.642591	-0.328154	A549
CCR5	KLHL9	KLHL9:CCR5	0.584429	0.386736	A549
CCR5	MBD2	MBD2:CCR5	0.234036	0.841475	A549
CCR5	ME2	ME2:CCR5	0.345841	-0.666581	A549
CCR5	MRO	MRO:CCR5	0.206865	0.892533	A549
CCR5	NGC-1	NGC-1:CCR5	0.896903	-0.091623	A549
CCR5	NGC-1	NGC-1:CCR5	0.605279	0.36545	A549
CCR5	NGC-21	NGC-21:CCR5	0.906115	0.0833966	A549
CCR5	NGC-21	NGC-21:CCR5	0.595978	-0.374904	A549
CCR5	PAPSS2	PAPSS2:CCR5	0.572631	0.398936	A549
CCR5	RCBTB1	RCBTB1:CCR5	0.25955	-0.797231	A549
CCR5	RCBTB2	RCBTB2:CCR5	0.177817	0.952831	A549
CCR5	RNASEH2B	RNASEH2B:CCR5	0.825209	-0.156165	A549
CCR5	RNLS	RNLS:CCR5	0.60142	0.369364	A549
CCR5	SETDB2	SETDB2:CCR5	0.627082	0.343539	A549
CCR5	STAMBPL1	STAMBPL1:CCR5	0.700049	-0.272416	A549
CCR6	ACTA2	ACTA2:CCR6	0.965506	0.0305792	A549
CCR6	ATAD1	ATAD1:CCR6	0.367126	-0.637718	A549
CCR6	DMRTA1	DMRTA1:CCR6	0.139083	-1.04596	A549
CCR6	ELAC1	ELAC1:CCR6	0.288616	0.750355	A549
CCR6	ELAVL2	ELAVL2:CCR6	0.29146	-0.745944	A549
CCR6	FNDC3A	FNDC3A:CCR6	0.83192	0.150076	A549
CCR6	FOCAD	FOCAD:CCR6	0.652921	-0.317991	A549
CCR6	HACD4	HACD4:CCR6	0.957525	-0.0376598	A549
CCR6	ITM2B	ITM2B:CCR6	0.688829	-0.283157	A549
CCR6	KLHL9	KLHL9:CCR6	0.294141	-0.741812	A549
CCR6	MBD2	MBD2:CCR6	0.91816	0.0726566	A549
CCR6	ME2	ME2:CCR6	0.684186	0.287621	A549
CCR6	MRO	MRO:CCR6	0.248261	-0.816413	A549
CCR6	NGC-1	NGC-1:CCR6	0.79418	-0.184475	A549
CCR6	NGC-1	NGC-1:CCR6	0.951711	-0.0428215	A549
CCR6	NGC-21	NGC-21:CCR6	0.789843	0.188454	A549
CCR6	NGC-21	NGC-21:CCR6	0.945168	0.0486323	A549
CCR6	PAPSS2	PAPSS2:CCR6	0.955133	-0.0397835	A549
CCR6	RCBTB1	RCBTB1:CCR6	0.569922	-0.401754	A549
CCR6	RCBTB2	RCBTB2:CCR6	0.981789	-0.0161409	A549
CCR6	RNASEH2B	RNASEH2B:CCR6	0.988184	-0.0104717	A549
CCR6	RNLS	RNLS:CCR6	0.794493	0.184187	A549
CCR6	SETDB2	SETDB2:CCR6	0.573436	-0.3981	A549
CCR6	STAMBPL1	STAMBPL1:CCR6	0.929728	0.0623577	A549
CCR7	ACTA2	ACTA2:CCR7	0.817652	0.163034	A549
CCR7	ATAD1	ATAD1:CCR7	0.794075	0.184571	A549
CCR7	DMRTA1	DMRTA1:CCR7	0.216693	-0.873539	A549
CCR7	ELAC1	ELAC1:CCR7	0.491392	-0.486557	A549
CCR7	ELAVL2	ELAVL2:CCR7	0.815631	0.164874	A549
CCR7	FNDC3A	FNDC3A:CCR7	0.384149	-0.615379	A549
CCR7	FOCAD	FOCAD:CCR7	0.180846	-0.946218	A549
CCR7	HACD4	HACD4:CCR7	0.755674	-0.220028	A549
CCR7	ITM2B	ITM2B:CCR7	0.669675	-0.301647	A549
CCR7	KLHL9	KLHL9:CCR7	0.829914	0.151895	A549
CCR7	MBD2	MBD2:CCR7	0.534405	-0.439323	A549
CCR7	ME2	ME2:CCR7	0.426839	0.561875	A549
CCR7	MRO	MRO:CCR7	0.405289	-0.588463	A549
CCR7	NGC-1	NGC-1:CCR7	0.321148	0.701521	A549
CCR7	NGC-1	NGC-1:CCR7	0.489711	0.488447	A549
CCR7	NGC-21	NGC-21:CCR7	0.331836	-0.686192	A549
CCR7	NGC-21	NGC-21:CCR7	0.509341	-0.466594	A549
CCR7	PAPSS2	PAPSS2:CCR7	0.0127445	-1.76128	A549
CCR7	RCBTB1	RCBTB1:CCR7	0.991375	-0.00764428	A549
CCR7	RCBTB2	RCBTB2:CCR7	0.831271	0.150665	A549
CCR7	RNASEH2B	RNASEH2B:CCR7	0.225227	-0.857541	A549
CCR7	RNLS	RNLS:CCR7	0.739015	-0.235578	A549
CCR7	SETDB2	SETDB2:CCR7	0.906048	0.0834562	A549
CCR7	STAMBPL1	STAMBPL1:CCR7	0.889647	-0.0981116	A549
CCR8	ACTA2	ACTA2:CCR8	0.808751	0.171147	A549
CCR8	ATAD1	ATAD1:CCR8	0.642455	0.328288	A549
CCR8	DMRTA1	DMRTA1:CCR8	0.642957	-0.327792	A549
CCR8	ELAC1	ELAC1:CCR8	0.542934	0.430191	A549
CCR8	ELAVL2	ELAVL2:CCR8	0.516746	-0.458466	A549
CCR8	FNDC3A	FNDC3A:CCR8	0.679314	-0.292318	A549
CCR8	FOCAD	FOCAD:CCR8	0.709503	0.263414	A549
CCR8	HACD4	HACD4:CCR8	0.723336	-0.250319	A549
CCR8	ITM2B	ITM2B:CCR8	0.647331	0.323482	A549
CCR8	KLHL9	KLHL9:CCR8	0.650591	-0.320278	A549
CCR8	MBD2	MBD2:CCR8	0.556036	0.416302	A549
CCR8	ME2	ME2:CCR8	0.654492	0.316452	A549
CCR8	MRO	MRO:CCR8	0.515579	-0.459743	A549
CCR8	NGC-1	NGC-1:CCR8	0.343547	-0.669758	A549
CCR8	NGC-1	NGC-1:CCR8	0.437813	-0.548638	A549
CCR8	NGC-21	NGC-21:CCR8	0.341958	0.671966	A549
CCR8	NGC-21	NGC-21:CCR8	0.438264	0.548098	A549
CCR8	PAPSS2	PAPSS2:CCR8	0.850634	-0.133155	A549
CCR8	RCBTB1	RCBTB1:CCR8	0.207412	-0.891459	A549
CCR8	RCBTB2	RCBTB2:CCR8	0.808888	0.171021	A549
CCR8	RNASEH2B	RNASEH2B:CCR8	0.824066	-0.157203	A549
CCR8	RNLS	RNLS:CCR8	0.554615	0.4178	A549
CCR8	SETDB2	SETDB2:CCR8	0.761028	-0.215054	A549
CCR8	STAMBPL1	STAMBPL1:CCR8	0.781458	-0.196166	A549
CCR9	ACTA2	ACTA2:CCR9	0.698246	-0.274138	A549
CCR9	ATAD1	ATAD1:CCR9	0.868419	-0.117144	A549
CCR9	DMRTA1	DMRTA1:CCR9	0.541094	0.432155	A549
CCR9	ELAC1	ELAC1:CCR9	0.705391	0.267324	A549
CCR9	ELAVL2	ELAVL2:CCR9	0.578425	0.39293	A549
CCR9	FNDC3A	FNDC3A:CCR9	0.199495	0.907212	A549
CCR9	FOCAD	FOCAD:CCR9	0.126419	1.08073	A549
CCR9	HACD4	HACD4:CCR9	0.621296	0.349321	A549
CCR9	ITM2B	ITM2B:CCR9	0.075432	1.25711	A549
CCR9	KLHL9	KLHL9:CCR9	0.996384	-0.00320446	A549
CCR9	MBD2	MBD2:CCR9	0.955953	-0.0390557	A549
CCR9	ME2	ME2:CCR9	0.240385	0.830162	A549
CCR9	MRO	MRO:CCR9	0.835568	-0.146771	A549
CCR9	NGC-1	NGC-1:CCR9	0.877251	-0.109217	A549
CCR9	NGC-1	NGC-1:CCR9	0.993237	-0.00599403	A549
CCR9	NGC-21	NGC-21:CCR9	0.864343	0.120808	A549
CCR9	NGC-21	NGC-21:CCR9	0.982289	0.0156974	A549
CCR9	PAPSS2	PAPSS2:CCR9	0.281905	0.760882	A549
CCR9	RCBTB1	RCBTB1:CCR9	0.388402	0.609893	A549
CCR9	RCBTB2	RCBTB2:CCR9	0.612266	0.358391	A549
CCR9	RNASEH2B	RNASEH2B:CCR9	0.759983	-0.216023	A549
CCR9	RNLS	RNLS:CCR9	0.205122	0.89597	A549
CCR9	SETDB2	SETDB2:CCR9	0.603481	-0.367272	A549
CCR9	STAMBPL1	STAMBPL1:CCR9	0.614096	0.356549	A549
CCRL2	ACTA2	ACTA2:CCRL2	0.974849	0.0222935	A549
CCRL2	ATAD1	ATAD1:CCRL2	0.567068	0.40473	A549
CCRL2	DMRTA1	DMRTA1:CCRL2	0.921439	-0.0697354	A549
CCRL2	ELAC1	ELAC1:CCRL2	0.757118	-0.218685	A549
CCRL2	ELAVL2	ELAVL2:CCRL2	0.29565	0.739497	A549
CCRL2	FNDC3A	FNDC3A:CCRL2	0.211472	0.883549	A549
CCRL2	FOCAD	FOCAD:CCRL2	0.717236	-0.256083	A549
CCRL2	HACD4	HACD4:CCRL2	0.629739	0.340892	A549
CCRL2	ITM2B	ITM2B:CCRL2	0.750399	-0.22494	A549
CCRL2	KLHL9	KLHL9:CCRL2	0.759795	0.216198	A549
CCRL2	MBD2	MBD2:CCRL2	0.118998	1.10238	A549
CCRL2	ME2	ME2:CCRL2	0.667005	-0.304241	A549
CCRL2	MRO	MRO:CCRL2	0.7307	0.243383	A549
CCRL2	NGC-1	NGC-1:CCRL2	0.819899	-0.160991	A549
CCRL2	NGC-1	NGC-1:CCRL2	0.778247	0.199124	A549
CCRL2	NGC-21	NGC-21:CCRL2	0.841989	0.140962	A549
CCRL2	NGC-21	NGC-21:CCRL2	0.775514	-0.201646	A549
CCRL2	PAPSS2	PAPSS2:CCRL2	0.832658	-0.149407	A549
CCRL2	RCBTB1	RCBTB1:CCRL2	0.0929189	1.18808	A549
CCRL2	RCBTB2	RCBTB2:CCRL2	0.767609	0.208953	A549
CCRL2	RNASEH2B	RNASEH2B:CCRL2	0.244164	0.823526	A549
CCRL2	RNLS	RNLS:CCRL2	0.296684	-0.737917	A549
CCRL2	SETDB2	SETDB2:CCRL2	0.443235	0.542168	A549
CCRL2	STAMBPL1	STAMBPL1:CCRL2	0.609478	0.361204	A549
CCS	ACTA2	ACTA2:CCS	0.0593727	-1.3332	A549
CCS	ATAD1	ATAD1:CCS	0.626497	0.344123	A549
CCS	DMRTA1	DMRTA1:CCS	0.376669	0.625118	A549
CCS	ELAC1	ELAC1:CCS	0.839948	-0.142808	A549
CCS	ELAVL2	ELAVL2:CCS	0.339547	-0.675331	A549
CCS	FNDC3A	FNDC3A:CCS	0.506516	-0.469711	A549
CCS	FOCAD	FOCAD:CCS	0.814736	-0.16569	A549
CCS	HACD4	HACD4:CCS	0.658052	-0.312969	A549
CCS	ITM2B	ITM2B:CCS	0.252199	-0.809654	A549
CCS	KLHL9	KLHL9:CCS	0.111812	-1.12437	A549
CCS	MBD2	MBD2:CCS	0.976129	-0.0211587	A549
CCS	ME2	ME2:CCS	0.14821	-1.02239	A549
CCS	MRO	MRO:CCS	0.0354265	-1.48736	A549
CCS	NGC-1	NGC-1:CCS	0.4805	0.498863	A549
CCS	NGC-1	NGC-1:CCS	0.791898	-0.186568	A549
CCS	NGC-21	NGC-21:CCS	0.525028	-0.449447	A549
CCS	NGC-21	NGC-21:CCS	0.738376	0.236177	A549
CCS	PAPSS2	PAPSS2:CCS	0.561328	-0.410737	A549
CCS	RCBTB1	RCBTB1:CCS	0.805722	0.173912	A549
CCS	RCBTB2	RCBTB2:CCS	0.049968	-1.3861	A549
CCS	RNASEH2B	RNASEH2B:CCS	0.0549569	-1.35709	A549
CCS	RNLS	RNLS:CCS	0.343015	-0.670497	A549
CCS	SETDB2	SETDB2:CCS	0.134313	-1.05876	A549
CCS	STAMBPL1	STAMBPL1:CCS	0.285606	-0.755056	A549
CCT6A	ACTA2	ACTA2:CCT6A	0.370896	-0.632717	A549
CCT6A	ATAD1	ATAD1:CCT6A	0.345436	-0.66714	A549
CCT6A	DMRTA1	DMRTA1:CCT6A	0.899182	-0.0895871	A549
CCT6A	ELAC1	ELAC1:CCT6A	0.623229	-0.347386	A549
CCT6A	ELAVL2	ELAVL2:CCT6A	0.235301	-0.839205	A549
CCT6A	FNDC3A	FNDC3A:CCT6A	0.590333	-0.380674	A549
CCT6A	FOCAD	FOCAD:CCT6A	0.941824	-0.0516032	A549
CCT6A	HACD4	HACD4:CCT6A	0.943968	0.0496977	A549
CCT6A	ITM2B	ITM2B:CCT6A	0.546299	0.426608	A549
CCT6A	KLHL9	KLHL9:CCT6A	0.265431	0.787467	A549
CCT6A	MBD2	MBD2:CCT6A	0.962307	0.0334169	A549
CCT6A	ME2	ME2:CCT6A	0.301902	-0.729991	A549
CCT6A	MRO	MRO:CCT6A	0.732425	0.241761	A549
CCT6A	NGC-1	NGC-1:CCT6A	0.958293	-0.0369784	A549
CCT6A	NGC-1	NGC-1:CCT6A	0.880511	-0.106293	A549
CCT6A	NGC-21	NGC-21:CCT6A	0.981294	0.0165796	A549
CCT6A	NGC-21	NGC-21:CCT6A	0.908343	0.0814086	A549
CCT6A	PAPSS2	PAPSS2:CCT6A	0.441099	-0.544712	A549
CCT6A	RCBTB1	RCBTB1:CCT6A	0.861066	-0.123756	A549
CCT6A	RCBTB2	RCBTB2:CCT6A	0.343907	0.669258	A549
CCT6A	RNASEH2B	RNASEH2B:CCT6A	0.343082	-0.670403	A549
CCT6A	RNLS	RNLS:CCT6A	0.00318789	-2.08527	A549
CCT6A	SETDB2	SETDB2:CCT6A	0.831911	-0.150085	A549
CCT6A	STAMBPL1	STAMBPL1:CCT6A	0.925783	-0.0658686	A549
CD180	ACTA2	ACTA2:CD180	0.590035	0.380979	A549
CD180	ATAD1	ATAD1:CD180	0.649124	0.321719	A549
CD180	DMRTA1	DMRTA1:CD180	0.899072	-0.0896848	A549
CD180	ELAC1	ELAC1:CD180	0.532092	0.441812	A549
CD180	ELAVL2	ELAVL2:CD180	0.373001	0.629937	A549
CD180	FNDC3A	FNDC3A:CD180	0.874044	-0.112094	A549
CD180	FOCAD	FOCAD:CD180	0.13046	1.06935	A549
CD180	HACD4	HACD4:CD180	0.172367	0.964945	A549
CD180	ITM2B	ITM2B:CD180	0.994737	-0.00466416	A549
CD180	KLHL9	KLHL9:CD180	0.767512	0.209042	A549
CD180	MBD2	MBD2:CD180	0.339236	0.675765	A549
CD180	ME2	ME2:CD180	0.0405521	-1.44821	A549
CD180	MRO	MRO:CD180	0.664363	0.306812	A549
CD180	NGC-1	NGC-1:CD180	0.597284	-0.373572	A549
CD180	NGC-1	NGC-1:CD180	0.748732	0.226495	A549
CD180	NGC-21	NGC-21:CD180	0.581981	0.389257	A549
CD180	NGC-21	NGC-21:CD180	0.765479	-0.210926	A549
CD180	PAPSS2	PAPSS2:CD180	0.990936	-0.00803303	A549
CD180	RCBTB1	RCBTB1:CD180	0.49994	-0.477002	A549
CD180	RCBTB2	RCBTB2:CD180	0.569369	-0.402331	A549
CD180	RNASEH2B	RNASEH2B:CD180	0.807552	0.172241	A549
CD180	RNLS	RNLS:CD180	0.932197	-0.0601615	A549
CD180	SETDB2	SETDB2:CD180	0.203937	0.898318	A549
CD180	STAMBPL1	STAMBPL1:CD180	0.359252	0.648269	A549
CD1A	ACTA2	ACTA2:CD1A	0.719711	-0.253742	A549
CD1A	ATAD1	ATAD1:CD1A	0.47533	-0.504757	A549
CD1A	DMRTA1	DMRTA1:CD1A	0.506754	0.469449	A549
CD1A	ELAC1	ELAC1:CD1A	0.45549	0.52771	A549
CD1A	ELAVL2	ELAVL2:CD1A	0.631264	0.339375	A549
CD1A	FNDC3A	FNDC3A:CD1A	0.937608	0.0553498	A549
CD1A	FOCAD	FOCAD:CD1A	0.884914	0.102348	A549
CD1A	HACD4	HACD4:CD1A	0.323526	0.698083	A549
CD1A	ITM2B	ITM2B:CD1A	0.0998421	1.16363	A549
CD1A	KLHL9	KLHL9:CD1A	0.453985	0.529473	A549
CD1A	MBD2	MBD2:CD1A	0.251164	0.811423	A549
CD1A	ME2	ME2:CD1A	0.40476	0.589126	A549
CD1A	MRO	MRO:CD1A	0.957628	-0.0375685	A549
CD1A	NGC-1	NGC-1:CD1A	0.758518	-0.217384	A549
CD1A	NGC-1	NGC-1:CD1A	0.689182	0.282818	A549
CD1A	NGC-21	NGC-21:CD1A	0.73353	0.240723	A549
CD1A	NGC-21	NGC-21:CD1A	0.712518	-0.260553	A549
CD1A	PAPSS2	PAPSS2:CD1A	0.250259	0.812976	A549
CD1A	RCBTB1	RCBTB1:CD1A	0.325265	0.695578	A549
CD1A	RCBTB2	RCBTB2:CD1A	0.980774	0.0170403	A549
CD1A	RNASEH2B	RNASEH2B:CD1A	0.852596	0.131385	A549
CD1A	RNLS	RNLS:CD1A	0.404985	0.588844	A549
CD1A	SETDB2	SETDB2:CD1A	0.463222	0.5187	A549
CD1A	STAMBPL1	STAMBPL1:CD1A	0.353643	0.655875	A549
CD1B	ACTA2	ACTA2:CD1B	0.556353	0.415968	A549
CD1B	ATAD1	ATAD1:CD1B	0.689927	-0.282103	A549
CD1B	DMRTA1	DMRTA1:CD1B	0.359104	-0.648469	A549
CD1B	ELAC1	ELAC1:CD1B	0.735692	-0.238694	A549
CD1B	ELAVL2	ELAVL2:CD1B	0.0870207	1.21009	A549
CD1B	FNDC3A	FNDC3A:CD1B	0.407565	0.585616	A549
CD1B	FOCAD	FOCAD:CD1B	0.814095	-0.166274	A549
CD1B	HACD4	HACD4:CD1B	0.296957	0.737499	A549
CD1B	ITM2B	ITM2B:CD1B	0.706322	0.266438	A549
CD1B	KLHL9	KLHL9:CD1B	0.808126	-0.171717	A549
CD1B	MBD2	MBD2:CD1B	0.0512876	1.3782	A549
CD1B	ME2	ME2:CD1B	0.0849038	1.21829	A549
CD1B	MRO	MRO:CD1B	0.983237	-0.0148572	A549
CD1B	NGC-1	NGC-1:CD1B	0.986355	0.0120931	A549
CD1B	NGC-1	NGC-1:CD1B	0.59315	0.377791	A549
CD1B	NGC-21	NGC-21:CD1B	0.998667	0.00118168	A549
CD1B	NGC-21	NGC-21:CD1B	0.620909	-0.349708	A549
CD1B	PAPSS2	PAPSS2:CD1B	0.39039	-0.607341	A549
CD1B	RCBTB1	RCBTB1:CD1B	0.0248904	1.58611	A549
CD1B	RCBTB2	RCBTB2:CD1B	0.600175	-0.370629	A549
CD1B	RNASEH2B	RNASEH2B:CD1B	0.60376	0.366989	A549
CD1B	RNLS	RNLS:CD1B	0.371656	-0.631713	A549
CD1B	SETDB2	SETDB2:CD1B	0.581953	0.389287	A549
CD1B	STAMBPL1	STAMBPL1:CD1B	0.981997	0.0159563	A549
CD1C	ACTA2	ACTA2:CD1C	0.272864	0.775336	A549
CD1C	ATAD1	ATAD1:CD1C	0.947966	0.0461465	A549
CD1C	DMRTA1	DMRTA1:CD1C	0.684331	-0.287482	A549
CD1C	ELAC1	ELAC1:CD1C	0.869439	-0.116228	A549
CD1C	ELAVL2	ELAVL2:CD1C	0.0718687	1.27276	A549
CD1C	FNDC3A	FNDC3A:CD1C	0.578084	0.393283	A549
CD1C	FOCAD	FOCAD:CD1C	0.14078	1.04149	A549
CD1C	HACD4	HACD4:CD1C	0.974313	-0.0227684	A549
CD1C	ITM2B	ITM2B:CD1C	0.441736	-0.543953	A549
CD1C	KLHL9	KLHL9:CD1C	0.82567	-0.155746	A549
CD1C	MBD2	MBD2:CD1C	0.359058	0.648531	A549
CD1C	ME2	ME2:CD1C	0.0245595	1.58976	A549
CD1C	MRO	MRO:CD1C	0.490689	0.487347	A549
CD1C	NGC-1	NGC-1:CD1C	0.756469	0.219288	A549
CD1C	NGC-1	NGC-1:CD1C	0.755588	0.220108	A549
CD1C	NGC-21	NGC-21:CD1C	0.756325	-0.219423	A549
CD1C	NGC-21	NGC-21:CD1C	0.766754	-0.209744	A549
CD1C	PAPSS2	PAPSS2:CD1C	0.361378	-0.645406	A549
CD1C	RCBTB1	RCBTB1:CD1C	0.498482	0.478626	A549
CD1C	RCBTB2	RCBTB2:CD1C	0.793697	0.184918	A549
CD1C	RNASEH2B	RNASEH2B:CD1C	0.854333	0.12982	A549
CD1C	RNLS	RNLS:CD1C	0.644822	-0.325953	A549
CD1C	SETDB2	SETDB2:CD1C	0.480583	0.498768	A549
CD1C	STAMBPL1	STAMBPL1:CD1C	0.427828	0.560675	A549
CD1D	ACTA2	ACTA2:CD1D	0.790849	0.18753	A549
CD1D	ATAD1	ATAD1:CD1D	0.566149	-0.40569	A549
CD1D	DMRTA1	DMRTA1:CD1D	0.561684	0.410364	A549
CD1D	ELAC1	ELAC1:CD1D	0.77568	0.201492	A549
CD1D	ELAVL2	ELAVL2:CD1D	0.404132	-0.589914	A549
CD1D	FNDC3A	FNDC3A:CD1D	0.888248	0.0993635	A549
CD1D	FOCAD	FOCAD:CD1D	0.738772	0.235806	A549
CD1D	HACD4	HACD4:CD1D	0.245939	0.820435	A549
CD1D	ITM2B	ITM2B:CD1D	0.419103	0.571327	A549
CD1D	KLHL9	KLHL9:CD1D	0.924464	0.0670428	A549
CD1D	MBD2	MBD2:CD1D	0.0294758	1.53942	A549
CD1D	ME2	ME2:CD1D	0.618564	0.352059	A549
CD1D	MRO	MRO:CD1D	0.383662	-0.616009	A549
CD1D	NGC-1	NGC-1:CD1D	0.785746	-0.192219	A549
CD1D	NGC-1	NGC-1:CD1D	0.773673	0.203345	A549
CD1D	NGC-21	NGC-21:CD1D	0.770578	0.206206	A549
CD1D	NGC-21	NGC-21:CD1D	0.793229	-0.185347	A549
CD1D	PAPSS2	PAPSS2:CD1D	0.739506	0.235119	A549
CD1D	RCBTB1	RCBTB1:CD1D	0.549854	0.422835	A549
CD1D	RCBTB2	RCBTB2:CD1D	0.583447	0.387746	A549
CD1D	RNASEH2B	RNASEH2B:CD1D	0.656876	-0.314119	A549
CD1D	RNLS	RNLS:CD1D	0.702342	-0.270229	A549
CD1D	SETDB2	SETDB2:CD1D	0.453204	0.530389	A549
CD1D	STAMBPL1	STAMBPL1:CD1D	0.765483	-0.210922	A549
CD1E	ACTA2	ACTA2:CD1E	0.506794	-0.469405	A549
CD1E	ATAD1	ATAD1:CD1E	0.500648	0.476216	A549
CD1E	DMRTA1	DMRTA1:CD1E	0.591616	-0.37936	A549
CD1E	ELAC1	ELAC1:CD1E	0.81036	0.169678	A549
CD1E	ELAVL2	ELAVL2:CD1E	0.220742	0.865892	A549
CD1E	FNDC3A	FNDC3A:CD1E	0.598414	-0.372421	A549
CD1E	FOCAD	FOCAD:CD1E	0.918261	-0.0725668	A549
CD1E	HACD4	HACD4:CD1E	0.881977	0.10498	A549
CD1E	ITM2B	ITM2B:CD1E	0.636274	0.334401	A549
CD1E	KLHL9	KLHL9:CD1E	0.899767	0.0890642	A549
CD1E	MBD2	MBD2:CD1E	0.271978	0.77677	A549
CD1E	ME2	ME2:CD1E	0.269381	-0.780992	A549
CD1E	MRO	MRO:CD1E	0.664018	0.307148	A549
CD1E	NGC-1	NGC-1:CD1E	0.663216	-0.307929	A549
CD1E	NGC-1	NGC-1:CD1E	0.872609	-0.113381	A549
CD1E	NGC-21	NGC-21:CD1E	0.66215	0.308968	A549
CD1E	NGC-21	NGC-21:CD1E	0.879403	0.107286	A549
CD1E	PAPSS2	PAPSS2:CD1E	0.483319	0.495664	A549
CD1E	RCBTB1	RCBTB1:CD1E	0.939643	-0.0535411	A549
CD1E	RCBTB2	RCBTB2:CD1E	0.648153	0.322674	A549
CD1E	RNASEH2B	RNASEH2B:CD1E	0.751723	-0.223706	A549
CD1E	RNLS	RNLS:CD1E	0.976695	0.0206566	A549
CD1E	SETDB2	SETDB2:CD1E	0.708482	0.264384	A549
CD1E	STAMBPL1	STAMBPL1:CD1E	0.91249	0.0777096	A549
CD207	ACTA2	ACTA2:CD207	0.925249	0.0663434	A549
CD207	ATAD1	ATAD1:CD207	0.540513	0.432775	A549
CD207	DMRTA1	DMRTA1:CD207	0.284167	-0.757315	A549
CD207	ELAC1	ELAC1:CD207	0.379767	0.62107	A549
CD207	ELAVL2	ELAVL2:CD207	0.719766	0.25369	A549
CD207	FNDC3A	FNDC3A:CD207	0.881831	-0.105111	A549
CD207	FOCAD	FOCAD:CD207	0.299573	-0.733517	A549
CD207	HACD4	HACD4:CD207	0.485399	0.493309	A549
CD207	ITM2B	ITM2B:CD207	0.898234	0.0904334	A549
CD207	KLHL9	KLHL9:CD207	0.954287	-0.0405343	A549
CD207	MBD2	MBD2:CD207	0.40426	-0.589754	A549
CD207	ME2	ME2:CD207	0.597669	0.37318	A549
CD207	MRO	MRO:CD207	0.765072	-0.211302	A549
CD207	NGC-1	NGC-1:CD207	0.889935	-0.0978542	A549
CD207	NGC-1	NGC-1:CD207	0.727891	-0.246025	A549
CD207	NGC-21	NGC-21:CD207	0.867827	0.117676	A549
CD207	NGC-21	NGC-21:CD207	0.713663	0.259466	A549
CD207	PAPSS2	PAPSS2:CD207	0.209658	0.88707	A549
CD207	RCBTB1	RCBTB1:CD207	0.0752907	1.25772	A549
CD207	RCBTB2	RCBTB2:CD207	0.919122	-0.0717993	A549
CD207	RNASEH2B	RNASEH2B:CD207	0.698114	-0.274264	A549
CD207	RNLS	RNLS:CD207	0.937584	-0.0553713	A549
CD207	SETDB2	SETDB2:CD207	0.133709	-1.0604	A549
CD207	STAMBPL1	STAMBPL1:CD207	0.716818	-0.256478	A549
CD209	ACTA2	ACTA2:CD209	0.154112	1.00774	A549
CD209	ATAD1	ATAD1:CD209	0.811183	0.168928	A549
CD209	DMRTA1	DMRTA1:CD209	0.717202	-0.256115	A549
CD209	ELAC1	ELAC1:CD209	0.3621	0.644436	A549
CD209	ELAVL2	ELAVL2:CD209	0.321754	0.700644	A549
CD209	FNDC3A	FNDC3A:CD209	0.58117	0.390094	A549
CD209	FOCAD	FOCAD:CD209	0.453771	0.529725	A549
CD209	HACD4	HACD4:CD209	0.161724	0.989451	A549
CD209	ITM2B	ITM2B:CD209	0.51005	0.465813	A549
CD209	KLHL9	KLHL9:CD209	0.297056	0.737348	A549
CD209	MBD2	MBD2:CD209	0.447076	0.537613	A549
CD209	ME2	ME2:CD209	0.0166606	-1.69289	A549
CD209	MRO	MRO:CD209	0.426732	0.562006	A549
CD209	NGC-1	NGC-1:CD209	0.724803	0.248935	A549
CD209	NGC-1	NGC-1:CD209	0.232605	-0.844056	A549
CD209	NGC-21	NGC-21:CD209	0.744685	-0.230273	A549
CD209	NGC-21	NGC-21:CD209	0.223688	0.860394	A549
CD209	PAPSS2	PAPSS2:CD209	0.180152	-0.947726	A549
CD209	RCBTB1	RCBTB1:CD209	0.407363	0.585868	A549
CD209	RCBTB2	RCBTB2:CD209	0.732953	0.241265	A549
CD209	RNASEH2B	RNASEH2B:CD209	0.271757	0.777128	A549
CD209	RNLS	RNLS:CD209	0.944792	-0.0489659	A549
CD209	SETDB2	SETDB2:CD209	0.977774	0.0196996	A549
CD209	STAMBPL1	STAMBPL1:CD209	0.76956	0.207148	A549
CD22	ACTA2	ACTA2:CD22	0.638324	0.332371	A549
CD22	ATAD1	ATAD1:CD22	0.958232	-0.0370324	A549
CD22	DMRTA1	DMRTA1:CD22	0.0329225	1.50828	A549
CD22	ELAC1	ELAC1:CD22	0.29588	0.739146	A549
CD22	ELAVL2	ELAVL2:CD22	0.706336	-0.266425	A549
CD22	FNDC3A	FNDC3A:CD22	0.403741	0.590405	A549
CD22	FOCAD	FOCAD:CD22	0.760754	-0.215308	A549
CD22	HACD4	HACD4:CD22	0.599598	-0.371216	A549
CD22	ITM2B	ITM2B:CD22	0.296166	0.738707	A549
CD22	KLHL9	KLHL9:CD22	0.272416	0.776062	A549
CD22	MBD2	MBD2:CD22	0.0521975	1.37285	A549
CD22	ME2	ME2:CD22	0.0743054	1.26199	A549
CD22	MRO	MRO:CD22	0.367152	-0.637684	A549
CD22	NGC-1	NGC-1:CD22	0.293888	0.742201	A549
CD22	NGC-1	NGC-1:CD22	0.35221	0.657829	A549
CD22	NGC-21	NGC-21:CD22	0.323396	-0.69827	A549
CD22	NGC-21	NGC-21:CD22	0.452399	-0.531335	A549
CD22	PAPSS2	PAPSS2:CD22	0.372655	-0.630394	A549
CD22	RCBTB1	RCBTB1:CD22	0.20021	0.90577	A549
CD22	RCBTB2	RCBTB2:CD22	0.924722	0.0668124	A549
CD22	RNASEH2B	RNASEH2B:CD22	0.158083	0.998115	A549
CD22	RNLS	RNLS:CD22	0.374365	0.628142	A549
CD22	SETDB2	SETDB2:CD22	0.672372	0.299032	A549
CD22	STAMBPL1	STAMBPL1:CD22	0.768415	0.208206	A549
CD274	ACTA2	ACTA2:CD274	0.842956	-0.140088	A549
CD274	ATAD1	ATAD1:CD274	0.0247136	1.58806	A549
CD274	DMRTA1	DMRTA1:CD274	0.854712	0.129478	A549
CD274	ELAC1	ELAC1:CD274	0.947874	0.046228	A549
CD274	ELAVL2	ELAVL2:CD274	0.254021	0.806552	A549
CD274	FNDC3A	FNDC3A:CD274	0.186993	-0.933046	A549
CD274	FOCAD	FOCAD:CD274	0.769422	0.207275	A549
CD274	HACD4	HACD4:CD274	0.549937	-0.422747	A549
CD274	ITM2B	ITM2B:CD274	0.498716	0.478366	A549
CD274	KLHL9	KLHL9:CD274	0.673664	0.29778	A549
CD274	MBD2	MBD2:CD274	0.685863	-0.286008	A549
CD274	ME2	ME2:CD274	0.019942	-1.64575	A549
CD274	MRO	MRO:CD274	0.0599412	1.33023	A549
CD274	NGC-1	NGC-1:CD274	0.605599	-0.365126	A549
CD274	NGC-1	NGC-1:CD274	0.555267	-0.417112	A549
CD274	NGC-21	NGC-21:CD274	0.58535	0.385788	A549
CD274	NGC-21	NGC-21:CD274	0.546526	0.426367	A549
CD274	PAPSS2	PAPSS2:CD274	0.797322	0.181595	A549
CD274	RCBTB1	RCBTB1:CD274	0.212483	-0.881598	A549
CD274	RCBTB2	RCBTB2:CD274	0.256294	0.802704	A549
CD274	RNASEH2B	RNASEH2B:CD274	0.695798	-0.276478	A549
CD274	RNLS	RNLS:CD274	0.0477979	1.39948	A549
CD274	SETDB2	SETDB2:CD274	0.859773	-0.124919	A549
CD274	STAMBPL1	STAMBPL1:CD274	0.916831	0.0738403	A549
CD2	ACTA2	ACTA2:CD2	0.110108	1.12975	A549
CD2AP	ACTA2	ACTA2:CD2AP	0.106493	-1.14138	A549
CD2AP	ATAD1	ATAD1:CD2AP	0.784585	0.193286	A549
CD2AP	DMRTA1	DMRTA1:CD2AP	0.712831	-0.260256	A549
CD2AP	ELAC1	ELAC1:CD2AP	0.418109	0.572548	A549
CD2AP	ELAVL2	ELAVL2:CD2AP	0.613287	0.357363	A549
CD2AP	FNDC3A	FNDC3A:CD2AP	0.563164	-0.408812	A549
CD2AP	FOCAD	FOCAD:CD2AP	0.497941	-0.479229	A549
CD2AP	HACD4	HACD4:CD2AP	0.986756	0.0117375	A549
CD2AP	ITM2B	ITM2B:CD2AP	0.403914	-0.590188	A549
CD2AP	KLHL9	KLHL9:CD2AP	0.805479	0.174134	A549
CD2AP	MBD2	MBD2:CD2AP	0.840964	0.141888	A549
CD2AP	ME2	ME2:CD2AP	0.711023	-0.261971	A549
CD2AP	MRO	MRO:CD2AP	0.660359	0.310715	A549
CD2AP	NGC-1	NGC-1:CD2AP	0.935163	0.0575239	A549
CD2AP	NGC-1	NGC-1:CD2AP	0.511426	0.4643	A549
CD2AP	NGC-21	NGC-21:CD2AP	0.954121	-0.0406816	A549
CD2AP	NGC-21	NGC-21:CD2AP	0.528337	-0.445863	A549
CD2AP	PAPSS2	PAPSS2:CD2AP	0.894729	0.0935664	A549
CD2AP	RCBTB1	RCBTB1:CD2AP	0.0282444	-1.5513	A549
CD2AP	RCBTB2	RCBTB2:CD2AP	0.911274	-0.0787938	A549
CD2AP	RNASEH2B	RNASEH2B:CD2AP	0.280661	-0.762853	A549
CD2AP	RNLS	RNLS:CD2AP	0.761176	0.214916	A549
CD2AP	SETDB2	SETDB2:CD2AP	0.903489	-0.0857399	A549
CD2AP	STAMBPL1	STAMBPL1:CD2AP	0.430577	-0.557345	A549
CD2	ATAD1	ATAD1:CD2	0.490269	0.487819	A549
CD2	DMRTA1	DMRTA1:CD2	0.71156	0.261462	A549
CD2	ELAC1	ELAC1:CD2	0.56916	0.402548	A549
CD2	ELAVL2	ELAVL2:CD2	0.100585	1.16109	A549
CD2	FNDC3A	FNDC3A:CD2	0.023786	-1.59846	A549
CD2	FOCAD	FOCAD:CD2	0.881838	-0.105104	A549
CD2	HACD4	HACD4:CD2	0.318815	-0.704911	A549
CD2	ITM2B	ITM2B:CD2	0.709397	0.263515	A549
CD2	KLHL9	KLHL9:CD2	0.848985	0.134643	A549
CD2	MBD2	MBD2:CD2	0.335579	0.680899	A549
CD2	ME2	ME2:CD2	0.0122443	-1.77132	A549
CD2	MRO	MRO:CD2	0.541954	0.431236	A549
CD2	NGC-1	NGC-1:CD2	0.759307	0.216651	A549
CD2	NGC-1	NGC-1:CD2	0.757469	-0.218358	A549
CD2	NGC-21	NGC-21:CD2	0.791192	-0.187216	A549
CD2	NGC-21	NGC-21:CD2	0.731001	0.243099	A549
CD2	PAPSS2	PAPSS2:CD2	0.318559	0.705285	A549
CD2	RCBTB1	RCBTB1:CD2	0.369494	-0.634572	A549
CD2	RCBTB2	RCBTB2:CD2	0.230361	0.848124	A549
CD2	RNASEH2B	RNASEH2B:CD2	0.730742	0.243343	A549
CD2	RNLS	RNLS:CD2	0.705971	-0.266772	A549
CD2	SETDB2	SETDB2:CD2	0.657493	-0.313515	A549
CD2	STAMBPL1	STAMBPL1:CD2	0.557169	0.415108	A549
CD300A	ACTA2	ACTA2:CD300A	0.350435	-0.660257	A549
CD300A	ATAD1	ATAD1:CD300A	0.934847	-0.057805	A549
CD300A	DMRTA1	DMRTA1:CD300A	0.17599	-0.956861	A549
CD300A	ELAC1	ELAC1:CD300A	0.672464	0.298942	A549
CD300A	ELAVL2	ELAVL2:CD300A	0.939883	-0.0533279	A549
CD300A	FNDC3A	FNDC3A:CD300A	0.856724	0.127665	A549
CD300A	FOCAD	FOCAD:CD300A	0.891583	0.0963798	A549
CD300A	HACD4	HACD4:CD300A	0.409129	0.583665	A549
CD300A	ITM2B	ITM2B:CD300A	0.802094	0.177227	A549
CD300A	KLHL9	KLHL9:CD300A	0.222168	0.863224	A549
CD300A	MBD2	MBD2:CD300A	0.508786	0.467206	A549
CD300A	ME2	ME2:CD300A	0.857327	0.127122	A549
CD300A	MRO	MRO:CD300A	0.667855	-0.303415	A549
CD300A	NGC-1	NGC-1:CD300A	0.921197	0.0699516	A549
CD300A	NGC-1	NGC-1:CD300A	0.703552	-0.269076	A549
CD300A	NGC-21	NGC-21:CD300A	0.969043	-0.0274416	A549
CD300A	NGC-21	NGC-21:CD300A	0.669975	0.301357	A549
CD300A	PAPSS2	PAPSS2:CD300A	0.453874	0.529603	A549
CD300A	RCBTB1	RCBTB1:CD300A	0.735651	-0.238732	A549
CD300A	RCBTB2	RCBTB2:CD300A	0.468819	0.51223	A549
CD300A	RNASEH2B	RNASEH2B:CD300A	0.347819	0.663852	A549
CD300A	RNLS	RNLS:CD300A	0.953372	-0.0413466	A549
CD300A	SETDB2	SETDB2:CD300A	0.698504	0.273891	A549
CD300A	STAMBPL1	STAMBPL1:CD300A	0.796072	0.182741	A549
CD33	ACTA2	ACTA2:CD33	0.199001	-0.908211	A549
CD33	ATAD1	ATAD1:CD33	0.717606	0.255732	A549
CD33	DMRTA1	DMRTA1:CD33	0.974839	0.0223019	A549
CD33	ELAC1	ELAC1:CD33	0.828195	0.153454	A549
CD33	ELAVL2	ELAVL2:CD33	0.296986	-0.737455	A549
CD33	FNDC3A	FNDC3A:CD33	0.568834	0.402888	A549
CD33	FOCAD	FOCAD:CD33	0.609838	0.360839	A549
CD33	HACD4	HACD4:CD33	0.536898	-0.436646	A549
CD33	ITM2B	ITM2B:CD33	0.932212	-0.0601476	A549
CD33	KLHL9	KLHL9:CD33	0.449954	0.534213	A549
CD33	MBD2	MBD2:CD33	0.999258	0.000657568	A549
CD33	ME2	ME2:CD33	0.100298	1.16207	A549
CD33	MRO	MRO:CD33	0.903902	0.0853715	A549
CD33	NGC-1	NGC-1:CD33	0.40034	-0.594687	A549
CD33	NGC-1	NGC-1:CD33	0.835102	-0.147193	A549
CD33	NGC-21	NGC-21:CD33	0.4087	0.584199	A549
CD33	NGC-21	NGC-21:CD33	0.860071	0.124652	A549
CD33	PAPSS2	PAPSS2:CD33	0.984094	-0.0140971	A549
CD33	RCBTB1	RCBTB1:CD33	0.884054	0.103119	A549
CD33	RCBTB2	RCBTB2:CD33	0.665331	-0.30587	A549
CD33	RNASEH2B	RNASEH2B:CD33	0.469228	-0.511758	A549
CD33	RNLS	RNLS:CD33	0.475895	0.504111	A549
CD33	SETDB2	SETDB2:CD33	0.893092	-0.0950296	A549
CD33	STAMBPL1	STAMBPL1:CD33	0.196398	-0.913499	A549
CD36	ACTA2	ACTA2:CD36	0.600192	0.370612	A549
CD36	ATAD1	ATAD1:CD36	0.648528	-0.322305	A549
CD36	DMRTA1	DMRTA1:CD36	0.832146	0.149871	A549
CD36	ELAC1	ELAC1:CD36	0.7822	-0.195482	A549
CD36	ELAVL2	ELAVL2:CD36	0.509599	0.46631	A549
CD36	FNDC3A	FNDC3A:CD36	0.612075	-0.358584	A549
CD36	FOCAD	FOCAD:CD36	0.380863	0.619643	A549
CD36	HACD4	HACD4:CD36	0.973461	-0.023524	A549
CD36	ITM2B	ITM2B:CD36	0.781928	-0.195732	A549
CD36	KLHL9	KLHL9:CD36	0.809285	0.170659	A549
CD36	MBD2	MBD2:CD36	0.629777	-0.340854	A549
CD36	ME2	ME2:CD36	0.475532	0.504526	A549
CD36	MRO	MRO:CD36	0.564329	-0.407592	A549
CD36	NGC-1	NGC-1:CD36	0.810967	0.169125	A549
CD36	NGC-1	NGC-1:CD36	0.987288	-0.0112661	A549
CD36	NGC-21	NGC-21:CD36	0.827894	-0.153727	A549
CD36	NGC-21	NGC-21:CD36	0.966634	0.0295787	A549
CD36	PAPSS2	PAPSS2:CD36	0.769039	-0.207629	A549
CD36	RCBTB1	RCBTB1:CD36	0.226732	0.854765	A549
CD36	RCBTB2	RCBTB2:CD36	0.509369	-0.466563	A549
CD36	RNASEH2B	RNASEH2B:CD36	0.523891	0.450681	A549
CD36	RNLS	RNLS:CD36	0.645244	0.325538	A549
CD36	SETDB2	SETDB2:CD36	0.924028	0.0674307	A549
CD36	STAMBPL1	STAMBPL1:CD36	0.548309	0.424473	A549
CD38	ACTA2	ACTA2:CD38	0.56814	0.403612	A549
CD38	ATAD1	ATAD1:CD38	0.554519	0.417902	A549
CD38	DMRTA1	DMRTA1:CD38	0.501198	-0.475604	A549
CD38	ELAC1	ELAC1:CD38	0.931188	-0.0610585	A549
CD38	ELAVL2	ELAVL2:CD38	0.467524	-0.513722	A549
CD38	FNDC3A	FNDC3A:CD38	0.812251	0.167954	A549
CD38	FOCAD	FOCAD:CD38	0.585306	0.385833	A549
CD38	HACD4	HACD4:CD38	0.670016	-0.301316	A549
CD38	ITM2B	ITM2B:CD38	0.43449	0.552626	A549
CD38	KLHL9	KLHL9:CD38	0.158715	0.996602	A549
CD38	MBD2	MBD2:CD38	0.908206	0.0815307	A549
CD38	ME2	ME2:CD38	0.829537	0.152237	A549
CD38	MRO	MRO:CD38	0.637843	0.332847	A549
CD38	NGC-1	NGC-1:CD38	0.981349	-0.0165307	A549
CD38	NGC-1	NGC-1:CD38	0.891986	-0.0960194	A549
CD38	NGC-21	NGC-21:CD38	0.954267	0.0405524	A549
CD38	NGC-21	NGC-21:CD38	0.869799	0.115905	A549
CD38	PAPSS2	PAPSS2:CD38	0.300592	0.731972	A549
CD38	RCBTB1	RCBTB1:CD38	0.415413	-0.575871	A549
CD38	RCBTB2	RCBTB2:CD38	0.204414	0.897372	A549
CD38	RNASEH2B	RNASEH2B:CD38	0.896169	-0.0922794	A549
CD38	RNLS	RNLS:CD38	0.664389	0.306786	A549
CD38	SETDB2	SETDB2:CD38	0.229301	0.850056	A549
CD38	STAMBPL1	STAMBPL1:CD38	0.59231	0.37865	A549
CD40LG	ACTA2	ACTA2:CD40LG	0.283486	0.758387	A549
CD40LG	ATAD1	ATAD1:CD40LG	0.716248	0.257018	A549
CD40LG	DMRTA1	DMRTA1:CD40LG	0.601581	-0.3692	A549
CD40LG	ELAC1	ELAC1:CD40LG	0.882531	0.104484	A549
CD40LG	ELAVL2	ELAVL2:CD40LG	0.844616	0.138588	A549
CD40LG	FNDC3A	FNDC3A:CD40LG	0.487879	-0.49051	A549
CD40LG	FOCAD	FOCAD:CD40LG	0.811658	0.168495	A549
CD40LG	HACD4	HACD4:CD40LG	0.479784	0.499677	A549
CD40LG	ITM2B	ITM2B:CD40LG	0.738818	-0.235763	A549
CD40LG	KLHL9	KLHL9:CD40LG	0.935062	0.0576131	A549
CD40LG	MBD2	MBD2:CD40LG	0.413646	0.578056	A549
CD40LG	ME2	ME2:CD40LG	0.158749	-0.996521	A549
CD40LG	MRO	MRO:CD40LG	0.469133	0.511868	A549
CD40LG	NGC-1	NGC-1:CD40LG	0.818549	-0.162218	A549
CD40LG	NGC-1	NGC-1:CD40LG	0.829164	0.152575	A549
CD40LG	NGC-21	NGC-21:CD40LG	0.812504	0.167724	A549
CD40LG	NGC-21	NGC-21:CD40LG	0.832953	-0.14914	A549
CD40LG	PAPSS2	PAPSS2:CD40LG	0.81141	0.168721	A549
CD40LG	RCBTB1	RCBTB1:CD40LG	0.305799	-0.724132	A549
CD40LG	RCBTB2	RCBTB2:CD40LG	0.151251	-1.01479	A549
CD40LG	RNASEH2B	RNASEH2B:CD40LG	0.814275	0.16611	A549
CD40LG	RNLS	RNLS:CD40LG	0.596247	0.374629	A549
CD40LG	SETDB2	SETDB2:CD40LG	0.538013	0.43545	A549
CD40LG	STAMBPL1	STAMBPL1:CD40LG	0.902447	0.0866707	A549
CD44	ACTA2	ACTA2:CD44	0.292805	0.743868	A549
CD44	ATAD1	ATAD1:CD44	0.68035	-0.291317	A549
CD44	DMRTA1	DMRTA1:CD44	0.222693	0.862245	A549
CD44	ELAC1	ELAC1:CD44	0.704537	-0.268137	A549
CD44	ELAVL2	ELAVL2:CD44	0.185281	0.936683	A549
CD44	FNDC3A	FNDC3A:CD44	0.183027	0.941507	A549
CD44	FOCAD	FOCAD:CD44	0.0971591	1.17294	A549
CD44	HACD4	HACD4:CD44	0.304504	0.726074	A549
CD44	ITM2B	ITM2B:CD44	0.652314	0.318587	A549
CD44	KLHL9	KLHL9:CD44	0.631223	-0.339415	A549
CD44	MBD2	MBD2:CD44	0.204229	0.897739	A549
CD44	ME2	ME2:CD44	0.62287	0.347745	A549
CD44	MRO	MRO:CD44	0.980921	0.0169099	A549
CD44	NGC-1	NGC-1:CD44	0.782079	-0.195593	A549
CD44	NGC-1	NGC-1:CD44	0.979842	-0.0178663	A549
CD44	NGC-21	NGC-21:CD44	0.743023	0.231827	A549
CD44	NGC-21	NGC-21:CD44	0.934903	0.0577544	A549
CD44	PAPSS2	PAPSS2:CD44	0.797672	0.181274	A549
CD44	RCBTB1	RCBTB1:CD44	0.977911	0.0195782	A549
CD44	RCBTB2	RCBTB2:CD44	0.517285	0.457877	A549
CD44	RNASEH2B	RNASEH2B:CD44	0.353209	0.656466	A549
CD44	RNLS	RNLS:CD44	0.295602	-0.739571	A549
CD44	SETDB2	SETDB2:CD44	0.127906	1.07651	A549
CD44	STAMBPL1	STAMBPL1:CD44	0.973249	-0.0237118	A549
CD46	ACTA2	ACTA2:CD46	0.604269	-0.366474	A549
CD46	ATAD1	ATAD1:CD46	0.759996	-0.216011	A549
CD46	DMRTA1	DMRTA1:CD46	0.313238	-0.713082	A549
CD46	ELAC1	ELAC1:CD46	0.436818	-0.54983	A549
CD46	ELAVL2	ELAVL2:CD46	0.709232	-0.263671	A549
CD46	FNDC3A	FNDC3A:CD46	0.410348	-0.582147	A549
CD46	FOCAD	FOCAD:CD46	0.199598	-0.907004	A549
CD46	HACD4	HACD4:CD46	0.890871	0.0970168	A549
CD46	ITM2B	ITM2B:CD46	0.662027	0.309088	A549
CD46	KLHL9	KLHL9:CD46	0.632725	0.337923	A549
CD46	MBD2	MBD2:CD46	0.260212	-0.796125	A549
CD46	ME2	ME2:CD46	0.389143	-0.608941	A549
CD46	MRO	MRO:CD46	0.909299	-0.0805555	A549
CD46	NGC-1	NGC-1:CD46	0.684391	-0.287424	A549
CD46	NGC-1	NGC-1:CD46	0.88664	-0.100803	A549
CD46	NGC-21	NGC-21:CD46	0.680175	0.291486	A549
CD46	NGC-21	NGC-21:CD46	0.88684	0.100624	A549
CD46	PAPSS2	PAPSS2:CD46	0.718852	0.254554	A549
CD46	RCBTB1	RCBTB1:CD46	0.119367	-1.10127	A549
CD46	RCBTB2	RCBTB2:CD46	0.724361	0.249351	A549
CD46	RNASEH2B	RNASEH2B:CD46	0.444291	-0.540914	A549
CD46	RNLS	RNLS:CD46	0.706566	0.266206	A549
CD46	SETDB2	SETDB2:CD46	0.84148	-0.141422	A549
CD46	STAMBPL1	STAMBPL1:CD46	0.625557	-0.345061	A549
CD47	ACTA2	ACTA2:CD47	0.823831	-0.157416	A549
CD47	ATAD1	ATAD1:CD47	0.441208	-0.544581	A549
CD47	DMRTA1	DMRTA1:CD47	0.316373	-0.708478	A549
CD47	ELAC1	ELAC1:CD47	0.213944	-0.878788	A549
CD47	ELAVL2	ELAVL2:CD47	0.880418	-0.106376	A549
CD47	FNDC3A	FNDC3A:CD47	0.0167357	-1.69173	A549
CD47	FOCAD	FOCAD:CD47	0.715375	-0.257845	A549
CD47	HACD4	HACD4:CD47	0.565365	-0.406509	A549
CD47	ITM2B	ITM2B:CD47	0.295349	0.739959	A549
CD47	KLHL9	KLHL9:CD47	0.559274	0.412893	A549
CD47	MBD2	MBD2:CD47	0.0506375	-1.38207	A549
CD47	ME2	ME2:CD47	0.00391459	-2.03998	A549
CD47	MRO	MRO:CD47	0.141157	1.04051	A549
CD47	NGC-1	NGC-1:CD47	0.751248	-0.224148	A549
CD47	NGC-1	NGC-1:CD47	0.435734	0.551131	A549
CD47	NGC-21	NGC-21:CD47	0.731108	0.242999	A549
CD47	NGC-21	NGC-21:CD47	0.43826	-0.548104	A549
CD47	PAPSS2	PAPSS2:CD47	0.866754	-0.118641	A549
CD47	RCBTB1	RCBTB1:CD47	0.0579492	-1.34073	A549
CD47	RCBTB2	RCBTB2:CD47	0.103745	1.15044	A549
CD47	RNASEH2B	RNASEH2B:CD47	0.294963	-0.74055	A549
CD47	RNLS	RNLS:CD47	0.639602	-0.331107	A549
CD47	SETDB2	SETDB2:CD47	0.222741	-0.862156	A549
CD47	STAMBPL1	STAMBPL1:CD47	0.287098	-0.752723	A549
CD4	ACTA2	ACTA2:CD4	0.308051	0.720768	A549
CD4	ATAD1	ATAD1:CD4	0.33356	-0.68375	A549
CD4	DMRTA1	DMRTA1:CD4	0.659711	-0.311348	A549
CD4	ELAC1	ELAC1:CD4	0.771409	-0.205438	A549
CD4	ELAVL2	ELAVL2:CD4	0.0670448	1.29498	A549
CD4	FNDC3A	FNDC3A:CD4	0.764527	-0.211808	A549
CD4	FOCAD	FOCAD:CD4	0.289901	-0.748359	A549
CD4	HACD4	HACD4:CD4	0.119898	1.09969	A549
CD4	ITM2B	ITM2B:CD4	0.242892	0.825751	A549
CD4	KLHL9	KLHL9:CD4	0.516339	0.458911	A549
CD4	MBD2	MBD2:CD4	0.222054	0.863438	A549
CD4	ME2	ME2:CD4	0.62582	-0.344798	A549
CD4	MRO	MRO:CD4	0.565559	-0.406307	A549
CD4	NGC-1	NGC-1:CD4	0.812446	-0.167777	A549
CD4	NGC-1	NGC-1:CD4	0.830328	-0.151519	A549
CD4	NGC-21	NGC-21:CD4	0.813651	0.166678	A549
CD4	NGC-21	NGC-21:CD4	0.822495	0.15863	A549
CD4	PAPSS2	PAPSS2:CD4	0.476499	-0.503421	A549
CD4	RCBTB1	RCBTB1:CD4	0.450069	-0.534078	A549
CD4	RCBTB2	RCBTB2:CD4	0.897127	0.0914231	A549
CD4	RNASEH2B	RNASEH2B:CD4	0.942599	0.0509143	A549
CD4	RNLS	RNLS:CD4	0.729383	-0.244621	A549
CD4	SETDB2	SETDB2:CD4	0.960106	0.0353702	A549
CD4	STAMBPL1	STAMBPL1:CD4	0.835114	-0.147182	A549
CD55	ACTA2	ACTA2:CD55	0.522931	0.451724	A549
CD55	ATAD1	ATAD1:CD55	0.752846	0.22266	A549
CD55	DMRTA1	DMRTA1:CD55	0.566925	0.404879	A549
CD55	ELAC1	ELAC1:CD55	0.979693	-0.0179983	A549
CD55	ELAVL2	ELAVL2:CD55	0.277593	0.767736	A549
CD55	FNDC3A	FNDC3A:CD55	0.898008	-0.0906357	A549
CD55	FOCAD	FOCAD:CD55	0.483754	0.495171	A549
CD55	HACD4	HACD4:CD55	0.876457	0.109929	A549
CD55	ITM2B	ITM2B:CD55	0.392922	0.604102	A549
CD55	KLHL9	KLHL9:CD55	0.269964	0.780041	A549
CD55	MBD2	MBD2:CD55	0.980063	0.0176706	A549
CD55	ME2	ME2:CD55	0.886545	-0.100889	A549
CD55	MRO	MRO:CD55	0.500546	0.476329	A549
CD55	NGC-1	NGC-1:CD55	0.642997	-0.327753	A549
CD55	NGC-1	NGC-1:CD55	0.959412	-0.0359855	A549
CD55	NGC-21	NGC-21:CD55	0.593523	0.377409	A549
CD55	NGC-21	NGC-21:CD55	0.912076	0.0780794	A549
CD55	PAPSS2	PAPSS2:CD55	0.941601	0.0518006	A549
CD55	RCBTB1	RCBTB1:CD55	0.809769	-0.170217	A549
CD55	RCBTB2	RCBTB2:CD55	0.775073	0.202053	A549
CD55	RNASEH2B	RNASEH2B:CD55	0.288568	-0.75043	A549
CD55	RNLS	RNLS:CD55	0.381362	0.618993	A549
CD55	SETDB2	SETDB2:CD55	0.141102	1.04065	A549
CD55	STAMBPL1	STAMBPL1:CD55	0.358467	0.649329	A549
CD59	ACTA2	ACTA2:CD59	0.575442	0.396019	A549
CD59	ATAD1	ATAD1:CD59	0.636726	-0.333953	A549
CD59	DMRTA1	DMRTA1:CD59	0.619209	-0.351412	A549
CD59	ELAC1	ELAC1:CD59	0.110193	-1.12948	A549
CD59	ELAVL2	ELAVL2:CD59	0.542003	0.431184	A549
CD59	FNDC3A	FNDC3A:CD59	0.744319	-0.230615	A549
CD59	FOCAD	FOCAD:CD59	0.760408	-0.215629	A549
CD59	HACD4	HACD4:CD59	0.647289	-0.323524	A549
CD59	ITM2B	ITM2B:CD59	0.820134	-0.160777	A549
CD59	KLHL9	KLHL9:CD59	0.982289	0.0156975	A549
CD59	MBD2	MBD2:CD59	0.937021	0.0558714	A549
CD59	ME2	ME2:CD59	0.0978295	-1.17059	A549
CD59	MRO	MRO:CD59	0.870744	0.115056	A549
CD59	NGC-1	NGC-1:CD59	0.505763	0.470544	A549
CD59	NGC-1	NGC-1:CD59	0.873518	0.112566	A549
CD59	NGC-21	NGC-21:CD59	0.511521	-0.464195	A549
CD59	NGC-21	NGC-21:CD59	0.882731	-0.104304	A549
CD59	PAPSS2	PAPSS2:CD59	0.880636	-0.106181	A549
CD59	RCBTB1	RCBTB1:CD59	0.820327	-0.160601	A549
CD59	RCBTB2	RCBTB2:CD59	0.447538	0.537066	A549
CD59	RNASEH2B	RNASEH2B:CD59	0.518119	-0.456966	A549
CD59	RNLS	RNLS:CD59	0.339156	-0.675877	A549
CD59	SETDB2	SETDB2:CD59	0.567124	0.404672	A549
CD59	STAMBPL1	STAMBPL1:CD59	0.993531	-0.0057334	A549
CD69	ACTA2	ACTA2:CD69	0.900378	-0.0885181	A549
CD69	ATAD1	ATAD1:CD69	0.928164	-0.0637492	A549
CD69	DMRTA1	DMRTA1:CD69	0.753132	-0.222394	A549
CD69	ELAC1	ELAC1:CD69	0.948196	-0.0459425	A549
CD69	ELAVL2	ELAVL2:CD69	0.557515	0.414744	A549
CD69	FNDC3A	FNDC3A:CD69	0.484417	0.494421	A549
CD69	FOCAD	FOCAD:CD69	0.860065	0.124657	A549
CD69	HACD4	HACD4:CD69	0.923287	0.0680905	A549
CD69	ITM2B	ITM2B:CD69	0.417384	0.573441	A549
CD69	KLHL9	KLHL9:CD69	0.81002	0.169989	A549
CD69	MBD2	MBD2:CD69	0.745344	-0.229657	A549
CD69	ME2	ME2:CD69	0.895616	-0.0927732	A549
CD69	MRO	MRO:CD69	0.493174	0.484558	A549
CD69	NGC-1	NGC-1:CD69	0.851027	0.132801	A549
CD69	NGC-1	NGC-1:CD69	0.683589	-0.288196	A549
CD69	NGC-21	NGC-21:CD69	0.820937	-0.160047	A549
CD69	NGC-21	NGC-21:CD69	0.709245	0.263659	A549
CD69	PAPSS2	PAPSS2:CD69	0.55314	-0.419358	A549
CD69	RCBTB1	RCBTB1:CD69	0.930607	0.0615753	A549
CD69	RCBTB2	RCBTB2:CD69	0.609121	-0.361564	A549
CD69	RNASEH2B	RNASEH2B:CD69	0.642262	-0.328478	A549
CD69	RNLS	RNLS:CD69	0.781444	-0.196178	A549
CD69	SETDB2	SETDB2:CD69	0.600184	0.37062	A549
CD69	STAMBPL1	STAMBPL1:CD69	0.974597	0.0225164	A549
CD74	ACTA2	ACTA2:CD74	0.781227	-0.196378	A549
CD74	ATAD1	ATAD1:CD74	0.0777134	1.24741	A549
CD74	DMRTA1	DMRTA1:CD74	0.251573	0.810725	A549
CD74	ELAC1	ELAC1:CD74	0.0533611	1.36612	A549
CD74	ELAVL2	ELAVL2:CD74	0.600161	-0.370643	A549
CD74	FNDC3A	FNDC3A:CD74	0.741571	0.233185	A549
CD74	FOCAD	FOCAD:CD74	0.128073	1.07604	A549
CD74	HACD4	HACD4:CD74	0.0797337	-1.23902	A549
CD74	ITM2B	ITM2B:CD74	0.0892362	1.20169	A549
CD74	KLHL9	KLHL9:CD74	0.246769	0.818994	A549
CD74	MBD2	MBD2:CD74	0.509725	-0.466172	A549
CD74	ME2	ME2:CD74	0.559525	0.41263	A549
CD74	MRO	MRO:CD74	0.0667122	1.29656	A549
CD74	NGC-1	NGC-1:CD74	0.652188	0.318711	A549
CD74	NGC-1	NGC-1:CD74	0.924231	0.0672495	A549
CD74	NGC-21	NGC-21:CD74	0.682053	-0.289676	A549
CD74	NGC-21	NGC-21:CD74	0.929871	-0.0622301	A549
CD74	PAPSS2	PAPSS2:CD74	0.096703	1.17454	A549
CD74	RCBTB1	RCBTB1:CD74	0.102121	1.15588	A549
CD74	RCBTB2	RCBTB2:CD74	0.00553606	1.96156	A549
CD74	RNASEH2B	RNASEH2B:CD74	0.664189	-0.306981	A549
CD74	RNLS	RNLS:CD74	0.0210774	1.63101	A549
CD74	SETDB2	SETDB2:CD74	0.354564	-0.65462	A549
CD74	STAMBPL1	STAMBPL1:CD74	0.478316	-0.501349	A549
CD79B	ACTA2	ACTA2:CD79B	0.570559	0.401091	A549
CD79B	ATAD1	ATAD1:CD79B	0.441135	0.544669	A549
CD79B	DMRTA1	DMRTA1:CD79B	0.514853	0.460539	A549
CD79B	ELAC1	ELAC1:CD79B	0.05432	1.36067	A549
CD79B	ELAVL2	ELAVL2:CD79B	0.941771	0.05165	A549
CD79B	FNDC3A	FNDC3A:CD79B	0.82268	0.158463	A549
CD79B	FOCAD	FOCAD:CD79B	0.939779	-0.0534198	A549
CD79B	HACD4	HACD4:CD79B	0.108569	1.13467	A549
CD79B	ITM2B	ITM2B:CD79B	0.690223	0.281819	A549
CD79B	KLHL9	KLHL9:CD79B	0.532921	-0.440919	A549
CD79B	MBD2	MBD2:CD79B	0.861619	0.123258	A549
CD79B	ME2	ME2:CD79B	0.415658	-0.575569	A549
CD79B	MRO	MRO:CD79B	0.670294	0.301046	A549
CD79B	NGC-1	NGC-1:CD79B	0.908523	-0.0812479	A549
CD79B	NGC-1	NGC-1:CD79B	0.917296	-0.0734259	A549
CD79B	NGC-21	NGC-21:CD79B	0.895691	0.0927063	A549
CD79B	NGC-21	NGC-21:CD79B	0.904464	0.0848695	A549
CD79B	PAPSS2	PAPSS2:CD79B	0.974155	-0.0229088	A549
CD79B	RCBTB1	RCBTB1:CD79B	0.557528	-0.414731	A549
CD79B	RCBTB2	RCBTB2:CD79B	0.565838	0.406015	A549
CD79B	RNASEH2B	RNASEH2B:CD79B	0.600708	0.370088	A549
CD79B	RNLS	RNLS:CD79B	0.273794	0.773834	A549
CD79B	SETDB2	SETDB2:CD79B	0.275636	0.770871	A549
CD79B	STAMBPL1	STAMBPL1:CD79B	0.169384	0.971695	A549
CD81	ACTA2	ACTA2:CD81	0.447781	0.536778	A549
CD81	ATAD1	ATAD1:CD81	0.655221	0.315738	A549
CD81	DMRTA1	DMRTA1:CD81	0.839365	0.143334	A549
CD81	ELAC1	ELAC1:CD81	0.383176	0.616639	A549
CD81	ELAVL2	ELAVL2:CD81	0.207647	-0.890998	A549
CD81	FNDC3A	FNDC3A:CD81	0.81071	0.169359	A549
CD81	FOCAD	FOCAD:CD81	0.661299	-0.309798	A549
CD81	HACD4	HACD4:CD81	0.391096	-0.606437	A549
CD81	ITM2B	ITM2B:CD81	0.418131	-0.572521	A549
CD81	KLHL9	KLHL9:CD81	0.662227	0.308892	A549
CD81	MBD2	MBD2:CD81	0.819486	0.161366	A549
CD81	ME2	ME2:CD81	0.294574	0.741147	A549
CD81	MRO	MRO:CD81	0.594415	-0.376499	A549
CD81	NGC-1	NGC-1:CD81	0.868315	0.117238	A549
CD81	NGC-1	NGC-1:CD81	0.755824	-0.219889	A549
CD81	NGC-21	NGC-21:CD81	0.831252	-0.150682	A549
CD81	NGC-21	NGC-21:CD81	0.783998	0.193827	A549
CD81	PAPSS2	PAPSS2:CD81	0.729328	-0.244672	A549
CD81	RCBTB1	RCBTB1:CD81	0.753838	-0.221736	A549
CD81	RCBTB2	RCBTB2:CD81	0.936926	0.0559561	A549
CD81	RNASEH2B	RNASEH2B:CD81	0.937009	-0.0558828	A549
CD81	RNLS	RNLS:CD81	0.805674	-0.173956	A549
CD81	SETDB2	SETDB2:CD81	0.806091	-0.173575	A549
CD81	STAMBPL1	STAMBPL1:CD81	0.979696	0.0179963	A549
CD84	ACTA2	ACTA2:CD84	0.420427	0.569703	A549
CD84	ATAD1	ATAD1:CD84	0.601818	-0.368959	A549
CD84	DMRTA1	DMRTA1:CD84	0.530411	-0.443624	A549
CD84	ELAC1	ELAC1:CD84	0.856088	-0.128239	A549
CD84	ELAVL2	ELAVL2:CD84	0.4633	0.518608	A549
CD84	FNDC3A	FNDC3A:CD84	0.653344	-0.317577	A549
CD84	FOCAD	FOCAD:CD84	0.992345	0.00678426	A549
CD84	HACD4	HACD4:CD84	0.296051	0.738884	A549
CD84	ITM2B	ITM2B:CD84	0.98915	-0.00961573	A549
CD84	KLHL9	KLHL9:CD84	0.336466	0.679651	A549
CD84	MBD2	MBD2:CD84	0.0332008	-1.50589	A549
CD84	ME2	ME2:CD84	0.765251	-0.211137	A549
CD84	MRO	MRO:CD84	0.339115	0.675934	A549
CD84	NGC-1	NGC-1:CD84	0.957999	-0.0372395	A549
CD84	NGC-1	NGC-1:CD84	0.627711	-0.342912	A549
CD84	NGC-21	NGC-21:CD84	0.95427	0.0405491	A549
CD84	NGC-21	NGC-21:CD84	0.620348	0.350271	A549
CD84	PAPSS2	PAPSS2:CD84	0.915805	-0.0747551	A549
CD84	RCBTB1	RCBTB1:CD84	0.73201	-0.242151	A549
CD84	RCBTB2	RCBTB2:CD84	0.970343	0.0262891	A549
CD84	RNASEH2B	RNASEH2B:CD84	0.994483	0.00488951	A549
CD84	RNLS	RNLS:CD84	0.715531	-0.257696	A549
CD84	SETDB2	SETDB2:CD84	0.598098	0.372743	A549
CD84	STAMBPL1	STAMBPL1:CD84	0.644487	0.326283	A549
CDA	ACTA2	ACTA2:CDA	0.796797	0.182076	A549
CDA	ATAD1	ATAD1:CDA	0.830306	0.151539	A549
CDA	DMRTA1	DMRTA1:CDA	0.704029	-0.268621	A549
CDA	ELAC1	ELAC1:CDA	0.932309	0.0600614	A549
CDA	ELAVL2	ELAVL2:CDA	0.68503	0.286809	A549
CDA	FNDC3A	FNDC3A:CDA	0.540762	-0.43251	A549
CDA	FOCAD	FOCAD:CDA	0.885426	-0.10189	A549
CDA	HACD4	HACD4:CDA	0.782122	0.195554	A549
CDA	ITM2B	ITM2B:CDA	0.622798	0.347818	A549
CDA	KLHL9	KLHL9:CDA	0.960762	0.0347876	A549
CDA	MBD2	MBD2:CDA	0.17724	0.954101	A549
CDA	ME2	ME2:CDA	0.569386	0.402312	A549
CDA	MRO	MRO:CDA	0.738034	-0.236497	A549
CDA	NGC-1	NGC-1:CDA	0.883953	0.103209	A549
CDA	NGC-1	NGC-1:CDA	0.872819	0.113193	A549
CDA	NGC-21	NGC-21:CDA	0.838358	-0.144246	A549
CDA	NGC-21	NGC-21:CDA	0.835193	-0.147111	A549
CDA	PAPSS2	PAPSS2:CDA	0.521626	-0.453143	A549
CDA	RCBTB1	RCBTB1:CDA	0.588833	-0.382211	A549
CDA	RCBTB2	RCBTB2:CDA	0.762397	0.213783	A549
CDA	RNASEH2B	RNASEH2B:CDA	0.99327	0.00596454	A549
CDA	RNLS	RNLS:CDA	0.621729	0.348888	A549
CDA	SETDB2	SETDB2:CDA	0.767046	0.209474	A549
CDA	STAMBPL1	STAMBPL1:CDA	0.834611	0.147638	A549
CDC14B	ACTA2	ACTA2:CDC14B	0.3015	-0.730598	A549
CDC14B	ATAD1	ATAD1:CDC14B	0.848883	-0.134735	A549
CDC14B	DMRTA1	DMRTA1:CDC14B	0.417926	-0.572774	A549
CDC14B	ELAC1	ELAC1:CDC14B	0.820039	0.160863	A549
CDC14B	ELAVL2	ELAVL2:CDC14B	0.48665	-0.491896	A549
CDC14B	FNDC3A	FNDC3A:CDC14B	0.668865	0.302434	A549
CDC14B	FOCAD	FOCAD:CDC14B	0.412933	0.578939	A549
CDC14B	HACD4	HACD4:CDC14B	0.854802	0.129397	A549
CDC14B	ITM2B	ITM2B:CDC14B	0.491489	0.486448	A549
CDC14B	KLHL9	KLHL9:CDC14B	0.741318	0.233422	A549
CDC14B	MBD2	MBD2:CDC14B	0.788834	-0.189381	A549
CDC14B	ME2	ME2:CDC14B	0.826076	0.155377	A549
CDC14B	MRO	MRO:CDC14B	0.718429	0.254954	A549
CDC14B	NGC-1	NGC-1:CDC14B	0.203352	-0.899482	A549
CDC14B	NGC-1	NGC-1:CDC14B	0.997094	0.00257519	A549
CDC14B	NGC-21	NGC-21:CDC14B	0.206967	0.892333	A549
CDC14B	NGC-21	NGC-21:CDC14B	0.98469	-0.0135688	A549
CDC14B	PAPSS2	PAPSS2:CDC14B	0.593877	-0.377048	A549
CDC14B	RCBTB1	RCBTB1:CDC14B	0.436722	0.549946	A549
CDC14B	RCBTB2	RCBTB2:CDC14B	0.2179	0.871248	A549
CDC14B	RNASEH2B	RNASEH2B:CDC14B	0.524447	-0.450077	A549
CDC14B	RNLS	RNLS:CDC14B	0.978094	0.0194159	A549
CDC14B	SETDB2	SETDB2:CDC14B	0.917336	-0.0733906	A549
CDC14B	STAMBPL1	STAMBPL1:CDC14B	0.46017	0.522246	A549
CDC16	ACTA2	ACTA2:CDC16	0.18872	-0.929403	A549
CDC16	ATAD1	ATAD1:CDC16	0.518595	-0.456446	A549
CDC16	DMRTA1	DMRTA1:CDC16	0.00559111	-1.95928	A549
CDC16	ELAC1	ELAC1:CDC16	0.309973	-0.717911	A549
CDC16	ELAVL2	ELAVL2:CDC16	0.0221487	-1.61773	A549
CDC16	FNDC3A	FNDC3A:CDC16	0.836356	0.146058	A549
CDC16	FOCAD	FOCAD:CDC16	0.0100859	-1.81929	A549
CDC16	HACD4	HACD4:CDC16	0.0893057	-1.20142	A549
CDC16	ITM2B	ITM2B:CDC16	0.0164725	-1.69584	A549
CDC16	KLHL9	KLHL9:CDC16	0.294234	-0.74167	A549
CDC16	MBD2	MBD2:CDC16	0.466629	0.514756	A549
CDC16	ME2	ME2:CDC16	0.435104	-0.551888	A549
CDC16	MRO	MRO:CDC16	0.0389599	-1.4599	A549
CDC16	NGC-1	NGC-1:CDC16	0.927736	-0.0641303	A549
CDC16	NGC-1	NGC-1:CDC16	0.665286	-0.305914	A549
CDC16	NGC-21	NGC-21:CDC16	0.962298	0.033425	A549
CDC16	NGC-21	NGC-21:CDC16	0.741734	0.233032	A549
CDC16	PAPSS2	PAPSS2:CDC16	0.0400134	-1.45212	A549
CDC16	RCBTB1	RCBTB1:CDC16	0.856059	-0.128264	A549
CDC16	RCBTB2	RCBTB2:CDC16	0.00185955	-2.20037	A549
CDC16	RNASEH2B	RNASEH2B:CDC16	0.0940322	-1.18405	A549
CDC16	RNLS	RNLS:CDC16	0.181881	-0.943977	A549
CDC16	SETDB2	SETDB2:CDC16	0.565487	-0.406382	A549
CDC16	STAMBPL1	STAMBPL1:CDC16	0.747624	-0.227529	A549
CDC20	ACTA2	ACTA2:CDC20	0.330562	-0.688003	A549
CDC20	ATAD1	ATAD1:CDC20	0.793165	-0.185405	A549
CDC20	DMRTA1	DMRTA1:CDC20	0.60353	-0.367222	A549
CDC20	ELAC1	ELAC1:CDC20	0.0329586	-1.50797	A549
CDC20	ELAVL2	ELAVL2:CDC20	0.751453	-0.223958	A549
CDC20	FNDC3A	FNDC3A:CDC20	0.0459954	-1.41099	A549
CDC20	FOCAD	FOCAD:CDC20	0.0271513	-1.56224	A549
CDC20	HACD4	HACD4:CDC20	0.355961	-0.652722	A549
CDC20	ITM2B	ITM2B:CDC20	0.0452628	-1.41577	A549
CDC20	KLHL9	KLHL9:CDC20	0.0327003	-1.5102	A549
CDC20	MBD2	MBD2:CDC20	0.0294933	-1.53925	A549
CDC20	ME2	ME2:CDC20	0.950256	-0.0441135	A549
CDC20	MRO	MRO:CDC20	0.0449496	-1.41784	A549
CDC20	NGC-1	NGC-1:CDC20	0.646405	0.324394	A549
CDC20	NGC-1	NGC-1:CDC20	0.683132	0.288636	A549
CDC20	NGC-21	NGC-21:CDC20	0.652307	-0.318594	A549
CDC20	NGC-21	NGC-21:CDC20	0.662534	-0.308593	A549
CDC20	PAPSS2	PAPSS2:CDC20	0.215366	-0.876066	A549
CDC20	RCBTB1	RCBTB1:CDC20	0.133068	-1.06215	A549
CDC20	RCBTB2	RCBTB2:CDC20	0.282554	-0.759857	A549
CDC20	RNASEH2B	RNASEH2B:CDC20	0.254881	-0.805094	A549
CDC20	RNLS	RNLS:CDC20	0.738084	0.23645	A549
CDC20	SETDB2	SETDB2:CDC20	0.876207	-0.110152	A549
CDC20	STAMBPL1	STAMBPL1:CDC20	0.965608	-0.0304886	A549
CDC25A	ACTA2	ACTA2:CDC25A	0.364389	-0.641369	A549
CDC25A	ATAD1	ATAD1:CDC25A	0.0389059	1.4603	A549
CDC25A	DMRTA1	DMRTA1:CDC25A	0.459501	0.523025	A549
CDC25A	ELAC1	ELAC1:CDC25A	0.770992	-0.205823	A549
CDC25A	ELAVL2	ELAVL2:CDC25A	0.950431	0.0439572	A549
CDC25A	FNDC3A	FNDC3A:CDC25A	0.281172	0.762042	A549
CDC25A	FOCAD	FOCAD:CDC25A	0.451094	0.53287	A549
CDC25A	HACD4	HACD4:CDC25A	0.838206	0.144384	A549
CDC25A	ITM2B	ITM2B:CDC25A	0.348961	0.66228	A549
CDC25A	KLHL9	KLHL9:CDC25A	0.19201	0.922532	A549
CDC25A	MBD2	MBD2:CDC25A	0.598897	0.371929	A549
CDC25A	ME2	ME2:CDC25A	0.472473	0.508029	A549
CDC25A	MRO	MRO:CDC25A	0.763668	-0.212604	A549
CDC25A	NGC-1	NGC-1:CDC25A	0.546039	0.426885	A549
CDC25A	NGC-1	NGC-1:CDC25A	0.91242	0.0777727	A549
CDC25A	NGC-21	NGC-21:CDC25A	0.564101	-0.407831	A549
CDC25A	NGC-21	NGC-21:CDC25A	0.922268	-0.0689973	A549
CDC25A	PAPSS2	PAPSS2:CDC25A	0.231149	0.846694	A549
CDC25A	RCBTB1	RCBTB1:CDC25A	0.592096	-0.378869	A549
CDC25A	RCBTB2	RCBTB2:CDC25A	0.00135557	2.26553	A549
CDC25A	RNASEH2B	RNASEH2B:CDC25A	0.786751	0.191295	A549
CDC25A	RNLS	RNLS:CDC25A	0.553656	0.418813	A549
CDC25A	SETDB2	SETDB2:CDC25A	0.120383	1.09826	A549
CDC25A	STAMBPL1	STAMBPL1:CDC25A	0.391399	0.606049	A549
CDC25B	ACTA2	ACTA2:CDC25B	0.842336	-0.140648	A549
CDC25B	ATAD1	ATAD1:CDC25B	0.396273	0.599836	A549
CDC25B	DMRTA1	DMRTA1:CDC25B	0.41884	-0.57165	A549
CDC25B	ELAC1	ELAC1:CDC25B	0.648986	0.321855	A549
CDC25B	ELAVL2	ELAVL2:CDC25B	0.68109	-0.290604	A549
CDC25B	FNDC3A	FNDC3A:CDC25B	0.389	-0.609124	A549
CDC25B	FOCAD	FOCAD:CDC25B	0.718325	0.255052	A549
CDC25B	HACD4	HACD4:CDC25B	0.363936	-0.641975	A549
CDC25B	ITM2B	ITM2B:CDC25B	0.829007	0.152718	A549
CDC25B	KLHL9	KLHL9:CDC25B	0.57956	0.391757	A549
CDC25B	MBD2	MBD2:CDC25B	0.15507	-1.0054	A549
CDC25B	ME2	ME2:CDC25B	0.584507	-0.386656	A549
CDC25B	MRO	MRO:CDC25B	0.417111	0.573777	A549
CDC25B	NGC-1	NGC-1:CDC25B	0.69713	0.275204	A549
CDC25B	NGC-1	NGC-1:CDC25B	0.577778	0.3936	A549
CDC25B	NGC-21	NGC-21:CDC25B	0.732188	-0.241983	A549
CDC25B	NGC-21	NGC-21:CDC25B	0.596945	-0.373918	A549
CDC25B	PAPSS2	PAPSS2:CDC25B	0.547127	0.425728	A549
CDC25B	RCBTB1	RCBTB1:CDC25B	0.761495	0.21462	A549
CDC25B	RCBTB2	RCBTB2:CDC25B	0.407495	0.585703	A549
CDC25B	RNASEH2B	RNASEH2B:CDC25B	0.277973	-0.767128	A549
CDC25B	RNLS	RNLS:CDC25B	0.202855	0.900473	A549
CDC25B	SETDB2	SETDB2:CDC25B	0.840018	-0.142744	A549
CDC25B	STAMBPL1	STAMBPL1:CDC25B	0.779445	-0.19802	A549
CDC25C	ACTA2	ACTA2:CDC25C	0.831573	0.15039	A549
CDC25C	ATAD1	ATAD1:CDC25C	0.202861	0.90046	A549
CDC25C	DMRTA1	DMRTA1:CDC25C	0.389366	0.608654	A549
CDC25C	ELAC1	ELAC1:CDC25C	0.261758	0.793548	A549
CDC25C	ELAVL2	ELAVL2:CDC25C	0.712927	0.260164	A549
CDC25C	FNDC3A	FNDC3A:CDC25C	0.781003	0.196585	A549
CDC25C	FOCAD	FOCAD:CDC25C	0.665849	0.305366	A549
CDC25C	HACD4	HACD4:CDC25C	0.913099	-0.0771673	A549
CDC25C	ITM2B	ITM2B:CDC25C	0.883743	0.103397	A549
CDC25C	KLHL9	KLHL9:CDC25C	0.262696	0.791989	A549
CDC25C	MBD2	MBD2:CDC25C	0.660505	0.310573	A549
CDC25C	ME2	ME2:CDC25C	0.297857	0.736127	A549
CDC25C	MRO	MRO:CDC25C	0.875458	0.110825	A549
CDC25C	NGC-1	NGC-1:CDC25C	0.719304	0.254127	A549
CDC25C	NGC-1	NGC-1:CDC25C	0.614529	-0.356112	A549
CDC25C	NGC-21	NGC-21:CDC25C	0.729999	-0.244042	A549
CDC25C	NGC-21	NGC-21:CDC25C	0.617446	0.353181	A549
CDC25C	PAPSS2	PAPSS2:CDC25C	0.345299	0.66733	A549
CDC25C	RCBTB1	RCBTB1:CDC25C	0.900623	-0.0882996	A549
CDC25C	RCBTB2	RCBTB2:CDC25C	0.314028	0.71192	A549
CDC25C	RNASEH2B	RNASEH2B:CDC25C	0.916808	0.0738609	A549
CDC25C	RNLS	RNLS:CDC25C	0.893397	-0.0947572	A549
CDC25C	SETDB2	SETDB2:CDC25C	0.593271	0.377667	A549
CDC25C	STAMBPL1	STAMBPL1:CDC25C	0.860944	-0.123866	A549
CDC27	ACTA2	ACTA2:CDC27	0.202558	-0.901065	A549
CDC27	ATAD1	ATAD1:CDC27	0.751577	-0.223842	A549
CDC27	DMRTA1	DMRTA1:CDC27	0.0419786	-1.43807	A549
CDC27	ELAC1	ELAC1:CDC27	0.352376	0.657602	A549
CDC27	ELAVL2	ELAVL2:CDC27	0.616331	-0.354301	A549
CDC27	FNDC3A	FNDC3A:CDC27	0.441382	0.544375	A549
CDC27	FOCAD	FOCAD:CDC27	0.846947	-0.136482	A549
CDC27	HACD4	HACD4:CDC27	0.890727	-0.0971452	A549
CDC27	ITM2B	ITM2B:CDC27	0.34449	-0.66845	A549
CDC27	KLHL9	KLHL9:CDC27	0.53498	0.438705	A549
CDC27	MBD2	MBD2:CDC27	0.656501	-0.314485	A549
CDC27	ME2	ME2:CDC27	0.0917781	-1.19225	A549
CDC27	MRO	MRO:CDC27	0.784341	-0.193512	A549
CDC27	NGC-1	NGC-1:CDC27	0.612846	0.357806	A549
CDC27	NGC-1	NGC-1:CDC27	0.131783	1.06569	A549
CDC27	NGC-21	NGC-21:CDC27	0.569455	-0.402241	A549
CDC27	NGC-21	NGC-21:CDC27	0.106761	-1.14051	A549
CDC27	PAPSS2	PAPSS2:CDC27	0.707332	0.265478	A549
CDC27	RCBTB1	RCBTB1:CDC27	0.806239	-0.17344	A549
CDC27	RCBTB2	RCBTB2:CDC27	0.29659	-0.73806	A549
CDC27	RNASEH2B	RNASEH2B:CDC27	0.310238	-0.717518	A549
CDC27	RNLS	RNLS:CDC27	0.869335	-0.116321	A549
CDC27	SETDB2	SETDB2:CDC27	0.0876968	1.20751	A549
CDC27	STAMBPL1	STAMBPL1:CDC27	0.310145	-0.717655	A549
CDC34	ACTA2	ACTA2:CDC34	0.635603	-0.335066	A549
CDC34	ATAD1	ATAD1:CDC34	0.555493	-0.416874	A549
CDC34	DMRTA1	DMRTA1:CDC34	0.504352	-0.472105	A549
CDC34	ELAC1	ELAC1:CDC34	0.747034	-0.228079	A549
CDC34	ELAVL2	ELAVL2:CDC34	0.457876	-0.52492	A549
CDC34	FNDC3A	FNDC3A:CDC34	0.10709	1.13944	A549
CDC34	FOCAD	FOCAD:CDC34	0.300588	-0.731979	A549
CDC34	HACD4	HACD4:CDC34	0.757004	0.218791	A549
CDC34	ITM2B	ITM2B:CDC34	0.539244	-0.434133	A549
CDC34	KLHL9	KLHL9:CDC34	0.991816	0.00725281	A549
CDC34	MBD2	MBD2:CDC34	0.276344	0.769735	A549
CDC34	ME2	ME2:CDC34	0.325434	0.695335	A549
CDC34	MRO	MRO:CDC34	0.489388	-0.488811	A549
CDC34	NGC-1	NGC-1:CDC34	0.756343	-0.219406	A549
CDC34	NGC-1	NGC-1:CDC34	0.652761	-0.318148	A549
CDC34	NGC-21	NGC-21:CDC34	0.779942	0.197562	A549
CDC34	NGC-21	NGC-21:CDC34	0.655297	0.315664	A549
CDC34	PAPSS2	PAPSS2:CDC34	0.430381	-0.557582	A549
CDC34	RCBTB1	RCBTB1:CDC34	0.191746	0.92308	A549
CDC34	RCBTB2	RCBTB2:CDC34	0.855927	0.128383	A549
CDC34	RNASEH2B	RNASEH2B:CDC34	0.831476	0.150479	A549
CDC34	RNLS	RNLS:CDC34	0.981952	-0.0159956	A549
CDC34	SETDB2	SETDB2:CDC34	0.973579	-0.0234192	A549
CDC34	STAMBPL1	STAMBPL1:CDC34	0.481235	0.498028	A549
CDC40	ACTA2	ACTA2:CDC40	0.624294	0.346322	A549
CDC40	ATAD1	ATAD1:CDC40	0.95111	-0.043355	A549
CDC40	DMRTA1	DMRTA1:CDC40	0.254677	-0.80544	A549
CDC40	ELAC1	ELAC1:CDC40	0.80927	0.170673	A549
CDC40	ELAVL2	ELAVL2:CDC40	0.533637	0.440148	A549
CDC40	FNDC3A	FNDC3A:CDC40	0.940808	0.0525061	A549
CDC40	FOCAD	FOCAD:CDC40	0.175314	-0.958359	A549
CDC40	HACD4	HACD4:CDC40	0.903236	0.0859659	A549
CDC40	ITM2B	ITM2B:CDC40	0.538304	-0.435139	A549
CDC40	KLHL9	KLHL9:CDC40	0.221944	-0.863643	A549
CDC40	MBD2	MBD2:CDC40	0.414224	0.577341	A549
CDC40	ME2	ME2:CDC40	0.990391	0.00851602	A549
CDC40	MRO	MRO:CDC40	0.0037151	-2.05159	A549
CDC40	NGC-1	NGC-1:CDC40	0.535523	0.438121	A549
CDC40	NGC-1	NGC-1:CDC40	0.885541	-0.101787	A549
CDC40	NGC-21	NGC-21:CDC40	0.540461	-0.432831	A549
CDC40	NGC-21	NGC-21:CDC40	0.902413	0.0867007	A549
CDC40	PAPSS2	PAPSS2:CDC40	0.319815	-0.703457	A549
CDC40	RCBTB1	RCBTB1:CDC40	0.588728	0.382318	A549
CDC40	RCBTB2	RCBTB2:CDC40	0.0653502	-1.3031	A549
CDC40	RNASEH2B	RNASEH2B:CDC40	0.63318	-0.337471	A549
CDC40	RNLS	RNLS:CDC40	0.0371761	-1.47349	A549
CDC40	SETDB2	SETDB2:CDC40	0.273779	0.773858	A549
CDC40	STAMBPL1	STAMBPL1:CDC40	0.737107	-0.237366	A549
CDC42	ACTA2	ACTA2:CDC42	0.342979	0.670546	A549
CDC42	ATAD1	ATAD1:CDC42	0.178229	-0.951928	A549
CDC42BPA	ACTA2	ACTA2:CDC42BPA	0.697517	0.274834	A549
CDC42BPA	ATAD1	ATAD1:CDC42BPA	0.972847	0.024068	A549
CDC42BPA	DMRTA1	DMRTA1:CDC42BPA	0.837022	-0.145455	A549
CDC42BPA	ELAC1	ELAC1:CDC42BPA	0.234394	-0.840832	A549
CDC42BPA	ELAVL2	ELAVL2:CDC42BPA	0.565556	0.40631	A549
CDC42BPA	FNDC3A	FNDC3A:CDC42BPA	0.0936736	-1.18534	A549
CDC42BPA	FOCAD	FOCAD:CDC42BPA	0.685739	-0.286127	A549
CDC42BPA	HACD4	HACD4:CDC42BPA	0.799761	0.179362	A549
CDC42BPA	ITM2B	ITM2B:CDC42BPA	0.727121	0.24675	A549
CDC42BPA	KLHL9	KLHL9:CDC42BPA	0.995557	0.00393788	A549
CDC42BPA	MBD2	MBD2:CDC42BPA	0.709709	0.263219	A549
CDC42BPA	ME2	ME2:CDC42BPA	0.0848449	-1.21852	A549
CDC42BPA	MRO	MRO:CDC42BPA	0.364694	-0.640961	A549
CDC42BPA	NGC-1	NGC-1:CDC42BPA	0.668459	0.302829	A549
CDC42BPA	NGC-1	NGC-1:CDC42BPA	0.773477	0.203527	A549
CDC42BPA	NGC-21	NGC-21:CDC42BPA	0.648278	-0.322551	A549
CDC42BPA	NGC-21	NGC-21:CDC42BPA	0.748579	-0.226637	A549
CDC42BPA	PAPSS2	PAPSS2:CDC42BPA	0.285674	-0.75495	A549
CDC42BPA	RCBTB1	RCBTB1:CDC42BPA	0.0418561	-1.43893	A549
CDC42BPA	RCBTB2	RCBTB2:CDC42BPA	0.80448	0.175046	A549
CDC42BPA	RNASEH2B	RNASEH2B:CDC42BPA	0.473762	-0.506551	A549
CDC42BPA	RNLS	RNLS:CDC42BPA	0.593697	-0.377232	A549
CDC42BPA	SETDB2	SETDB2:CDC42BPA	0.300976	-0.73139	A549
CDC42BPA	STAMBPL1	STAMBPL1:CDC42BPA	0.561865	0.410174	A549
CDC42BPB	ACTA2	ACTA2:CDC42BPB	0.233939	-0.841651	A549
CDC42BPB	ATAD1	ATAD1:CDC42BPB	0.50606	-0.470215	A549
CDC42BPB	DMRTA1	DMRTA1:CDC42BPB	0.201347	-0.903486	A549
CDC42BPB	ELAC1	ELAC1:CDC42BPB	0.615601	-0.355034	A549
CDC42BPB	ELAVL2	ELAVL2:CDC42BPB	0.133909	-1.05986	A549
CDC42BPB	FNDC3A	FNDC3A:CDC42BPB	0.221032	-0.86535	A549
CDC42BPB	FOCAD	FOCAD:CDC42BPB	0.32767	-0.692128	A549
CDC42BPB	HACD4	HACD4:CDC42BPB	0.867834	-0.11767	A549
CDC42BPB	ITM2B	ITM2B:CDC42BPB	0.0478098	-1.3994	A549
CDC42BPB	KLHL9	KLHL9:CDC42BPB	0.64404	-0.326725	A549
CDC42BPB	MBD2	MBD2:CDC42BPB	0.673243	-0.298188	A549
CDC42BPB	ME2	ME2:CDC42BPB	0.978101	-0.0194101	A549
CDC42BPB	MRO	MRO:CDC42BPB	0.372349	-0.630797	A549
CDC42BPB	NGC-1	NGC-1:CDC42BPB	0.544973	0.428018	A549
CDC42BPB	NGC-1	NGC-1:CDC42BPB	0.978991	-0.0186207	A549
CDC42BPB	NGC-21	NGC-21:CDC42BPB	0.544317	-0.428717	A549
CDC42BPB	NGC-21	NGC-21:CDC42BPB	0.969309	0.0272057	A549
CDC42BPB	PAPSS2	PAPSS2:CDC42BPB	0.786554	0.191476	A549
CDC42BPB	RCBTB1	RCBTB1:CDC42BPB	0.443655	0.541669	A549
CDC42BPB	RCBTB2	RCBTB2:CDC42BPB	0.294463	-0.741317	A549
CDC42BPB	RNASEH2B	RNASEH2B:CDC42BPB	0.880831	-0.106006	A549
CDC42BPB	RNLS	RNLS:CDC42BPB	0.958832	-0.0365	A549
CDC42BPB	SETDB2	SETDB2:CDC42BPB	0.540755	-0.432517	A549
CDC42BPB	STAMBPL1	STAMBPL1:CDC42BPB	0.386559	0.612265	A549
CDC42BPG	ACTA2	ACTA2:CDC42BPG	0.437916	-0.548515	A549
CDC42BPG	ATAD1	ATAD1:CDC42BPG	0.754501	0.221119	A549
CDC42BPG	DMRTA1	DMRTA1:CDC42BPG	0.131847	1.06551	A549
CDC42BPG	ELAC1	ELAC1:CDC42BPG	0.547848	-0.424963	A549
CDC42BPG	ELAVL2	ELAVL2:CDC42BPG	0.717995	0.255364	A549
CDC42BPG	FNDC3A	FNDC3A:CDC42BPG	0.341416	0.67272	A549
CDC42BPG	FOCAD	FOCAD:CDC42BPG	0.414422	-0.577095	A549
CDC42BPG	HACD4	HACD4:CDC42BPG	0.943805	-0.0498425	A549
CDC42BPG	ITM2B	ITM2B:CDC42BPG	0.162342	0.987996	A549
CDC42BPG	KLHL9	KLHL9:CDC42BPG	0.920999	0.0701279	A549
CDC42BPG	MBD2	MBD2:CDC42BPG	0.86907	0.116559	A549
CDC42BPG	ME2	ME2:CDC42BPG	0.345014	0.667724	A549
CDC42BPG	MRO	MRO:CDC42BPG	0.894367	-0.0938904	A549
CDC42BPG	NGC-1	NGC-1:CDC42BPG	0.537348	0.436163	A549
CDC42BPG	NGC-1	NGC-1:CDC42BPG	0.473465	0.506891	A549
CDC42BPG	NGC-21	NGC-21:CDC42BPG	0.556935	-0.415354	A549
CDC42BPG	NGC-21	NGC-21:CDC42BPG	0.494229	-0.483377	A549
CDC42BPG	PAPSS2	PAPSS2:CDC42BPG	0.826692	0.154819	A549
CDC42BPG	RCBTB1	RCBTB1:CDC42BPG	0.414466	0.577041	A549
CDC42BPG	RCBTB2	RCBTB2:CDC42BPG	0.696725	0.275591	A549
CDC42BPG	RNASEH2B	RNASEH2B:CDC42BPG	0.143845	1.03352	A549
CDC42BPG	RNLS	RNLS:CDC42BPG	0.589526	-0.3815	A549
CDC42BPG	SETDB2	SETDB2:CDC42BPG	0.673906	-0.297546	A549
CDC42BPG	STAMBPL1	STAMBPL1:CDC42BPG	0.747777	0.227386	A549
CDC42	DMRTA1	DMRTA1:CDC42	0.670992	0.300369	A549
CDC42	ELAC1	ELAC1:CDC42	0.203292	-0.899602	A549
CDC42	ELAVL2	ELAVL2:CDC42	0.138386	1.04781	A549
CDC42	FNDC3A	FNDC3A:CDC42	0.817011	-0.163618	A549
CDC42	FOCAD	FOCAD:CDC42	0.467576	-0.513662	A549
CDC42	HACD4	HACD4:CDC42	0.474667	-0.505515	A549
CDC42	ITM2B	ITM2B:CDC42	0.140507	-1.04221	A549
CDC42	KLHL9	KLHL9:CDC42	0.557941	-0.414295	A549
CDC42	MBD2	MBD2:CDC42	0.62901	-0.341618	A549
CDC42	ME2	ME2:CDC42	0.248076	-0.816733	A549
CDC42	MRO	MRO:CDC42	0.346902	-0.665115	A549
CDC42	NGC-1	NGC-1:CDC42	0.946423	0.0475174	A549
CDC42	NGC-1	NGC-1:CDC42	0.948665	0.0455255	A549
CDC42	NGC-21	NGC-21:CDC42	0.95323	-0.0414723	A549
CDC42	NGC-21	NGC-21:CDC42	0.95636	-0.0386944	A549
CDC42	PAPSS2	PAPSS2:CDC42	0.467103	-0.514209	A549
CDC42	RCBTB1	RCBTB1:CDC42	0.519631	0.455316	A549
CDC42	RCBTB2	RCBTB2:CDC42	0.185535	-0.936142	A549
CDC42	RNASEH2B	RNASEH2B:CDC42	0.686867	0.285042	A549
CDC42	RNLS	RNLS:CDC42	0.101792	-1.15699	A549
CDC42	SETDB2	SETDB2:CDC42	0.752703	-0.222793	A549
CDC42	STAMBPL1	STAMBPL1:CDC42	0.648364	0.322466	A549
CDC73	ACTA2	ACTA2:CDC73	0.799088	0.179978	A549
CDC73	ATAD1	ATAD1:CDC73	0.39551	0.600806	A549
CDC73	DMRTA1	DMRTA1:CDC73	0.674724	-0.296754	A549
CDC73	ELAC1	ELAC1:CDC73	0.383598	-0.616092	A549
CDC73	ELAVL2	ELAVL2:CDC73	0.96277	-0.033006	A549
CDC73	FNDC3A	FNDC3A:CDC73	0.630711	0.339925	A549
CDC73	FOCAD	FOCAD:CDC73	0.909305	0.0805502	A549
CDC73	HACD4	HACD4:CDC73	0.370659	-0.63303	A549
CDC73	ITM2B	ITM2B:CDC73	0.439581	-0.546524	A549
CDC73	KLHL9	KLHL9:CDC73	0.6269	-0.343721	A549
CDC73	MBD2	MBD2:CDC73	0.539929	0.4334	A549
CDC73	ME2	ME2:CDC73	0.875534	0.110756	A549
CDC73	MRO	MRO:CDC73	0.935527	-0.0572	A549
CDC73	NGC-1	NGC-1:CDC73	0.485294	-0.493429	A549
CDC73	NGC-1	NGC-1:CDC73	0.432895	-0.554546	A549
CDC73	NGC-21	NGC-21:CDC73	0.491596	0.486329	A549
CDC73	NGC-21	NGC-21:CDC73	0.450959	0.53303	A549
CDC73	PAPSS2	PAPSS2:CDC73	0.778715	-0.198693	A549
CDC73	RCBTB1	RCBTB1:CDC73	0.292102	-0.744952	A549
CDC73	RCBTB2	RCBTB2:CDC73	0.88265	0.104376	A549
CDC73	RNASEH2B	RNASEH2B:CDC73	0.573528	-0.398005	A549
CDC73	RNLS	RNLS:CDC73	0.54603	0.426894	A549
CDC73	SETDB2	SETDB2:CDC73	0.390641	-0.607019	A549
CDC73	STAMBPL1	STAMBPL1:CDC73	0.772499	-0.20443	A549
CDC7	ACTA2	ACTA2:CDC7	0.644239	-0.326528	A549
CDC7	ATAD1	ATAD1:CDC7	0.700821	0.271679	A549
CDC7	DMRTA1	DMRTA1:CDC7	0.406357	0.587126	A549
CDC7	ELAC1	ELAC1:CDC7	0.414297	0.57725	A549
CDC7	ELAVL2	ELAVL2:CDC7	0.652683	0.318225	A549
CDC7	FNDC3A	FNDC3A:CDC7	0.668309	-0.302974	A549
CDC7	FOCAD	FOCAD:CDC7	0.596219	0.374658	A549
CDC7	HACD4	HACD4:CDC7	0.875383	0.110892	A549
CDC7	ITM2B	ITM2B:CDC7	0.891218	0.0967065	A549
CDC7	KLHL9	KLHL9:CDC7	0.757795	0.218056	A549
CDC7	MBD2	MBD2:CDC7	0.767482	0.20907	A549
CDC7	ME2	ME2:CDC7	0.93011	-0.0620176	A549
CDC7	MRO	MRO:CDC7	0.962951	0.0328452	A549
CDC7	NGC-1	NGC-1:CDC7	0.468421	0.512688	A549
CDC7	NGC-1	NGC-1:CDC7	0.289983	-0.748232	A549
CDC7	NGC-21	NGC-21:CDC7	0.458844	-0.52379	A549
CDC7	NGC-21	NGC-21:CDC7	0.291759	0.745483	A549
CDC7	PAPSS2	PAPSS2:CDC7	0.750937	-0.224439	A549
CDC7	RCBTB1	RCBTB1:CDC7	0.58996	-0.381055	A549
CDC7	RCBTB2	RCBTB2:CDC7	0.697973	-0.274399	A549
CDC7	RNASEH2B	RNASEH2B:CDC7	0.487479	0.490961	A549
CDC7	RNLS	RNLS:CDC7	0.613735	0.356911	A549
CDC7	SETDB2	SETDB2:CDC7	0.505049	-0.471334	A549
CDC7	STAMBPL1	STAMBPL1:CDC7	0.588137	-0.382925	A549
CDCA7L	ACTA2	ACTA2:CDCA7L	0.485655	0.493021	A549
CDCA7L	ATAD1	ATAD1:CDCA7L	0.626057	-0.344562	A549
CDCA7L	DMRTA1	DMRTA1:CDCA7L	0.486706	0.491834	A549
CDCA7L	ELAC1	ELAC1:CDCA7L	0.539606	-0.433745	A549
CDCA7L	ELAVL2	ELAVL2:CDCA7L	0.516027	0.459253	A549
CDCA7L	FNDC3A	FNDC3A:CDCA7L	0.330193	-0.688528	A549
CDCA7L	FOCAD	FOCAD:CDCA7L	0.979567	-0.0181101	A549
CDCA7L	HACD4	HACD4:CDCA7L	0.405334	0.588407	A549
CDCA7L	ITM2B	ITM2B:CDCA7L	0.835732	0.146622	A549
CDCA7L	KLHL9	KLHL9:CDCA7L	0.787241	0.190845	A549
CDCA7L	MBD2	MBD2:CDCA7L	0.247987	0.816887	A549
CDCA7L	ME2	ME2:CDCA7L	0.551905	-0.420663	A549
CDCA7L	MRO	MRO:CDCA7L	0.905176	0.0842348	A549
CDCA7L	NGC-1	NGC-1:CDCA7L	0.748664	-0.226558	A549
CDCA7L	NGC-1	NGC-1:CDCA7L	0.85913	-0.125498	A549
CDCA7L	NGC-21	NGC-21:CDCA7L	0.762137	0.214024	A549
CDCA7L	NGC-21	NGC-21:CDCA7L	0.881159	0.105713	A549
CDCA7L	PAPSS2	PAPSS2:CDCA7L	0.622165	-0.348451	A549
CDCA7L	RCBTB1	RCBTB1:CDCA7L	0.350563	-0.660083	A549
CDCA7L	RCBTB2	RCBTB2:CDCA7L	0.523599	-0.450998	A549
CDCA7L	RNASEH2B	RNASEH2B:CDCA7L	0.431756	-0.55592	A549
CDCA7L	RNLS	RNLS:CDCA7L	0.279923	-0.764023	A549
CDCA7L	SETDB2	SETDB2:CDCA7L	0.779437	-0.198027	A549
CDCA7L	STAMBPL1	STAMBPL1:CDCA7L	0.160129	-0.99323	A549
CDH1	ACTA2	ACTA2:CDH1	0.220337	-0.866652	A549
CDH1	ATAD1	ATAD1:CDH1	0.240323	-0.830271	A549
CDH1	DMRTA1	DMRTA1:CDH1	0.444366	-0.540825	A549
CDH1	ELAC1	ELAC1:CDH1	0.872386	-0.113581	A549
CDH1	ELAVL2	ELAVL2:CDH1	0.0659334	-1.30028	A549
CDH1	FNDC3A	FNDC3A:CDH1	0.790016	0.188296	A549
CDH1	FOCAD	FOCAD:CDH1	0.307167	-0.722087	A549
CDH1	HACD4	HACD4:CDH1	0.646673	-0.32413	A549
CDH1	ITM2B	ITM2B:CDH1	0.163913	-0.984314	A549
CDH1	KLHL9	KLHL9:CDH1	0.357925	-0.650062	A549
CDH1	MBD2	MBD2:CDH1	0.385757	0.613301	A549
CDH1	ME2	ME2:CDH1	0.707381	-0.26543	A549
CDH1	MRO	MRO:CDH1	0.41847	-0.572105	A549
CDH1	NGC-1	NGC-1:CDH1	0.986277	0.0121626	A549
CDH1	NGC-1	NGC-1:CDH1	0.760233	-0.215791	A549
CDH1	NGC-21	NGC-21:CDH1	0.995717	-0.00379563	A549
CDH1	NGC-21	NGC-21:CDH1	0.743796	0.231105	A549
CDH1	PAPSS2	PAPSS2:CDH1	0.447626	-0.536962	A549
CDH1	RCBTB1	RCBTB1:CDH1	0.747716	-0.227443	A549
CDH1	RCBTB2	RCBTB2:CDH1	0.0906477	-1.19642	A549
CDH1	RNASEH2B	RNASEH2B:CDH1	0.400558	-0.594411	A549
CDH1	RNLS	RNLS:CDH1	0.577502	-0.393885	A549
CDH1	SETDB2	SETDB2:CDH1	0.542152	-0.431026	A549
CDH1	STAMBPL1	STAMBPL1:CDH1	0.509269	-0.466674	A549
CDH23	ACTA2	ACTA2:CDH23	0.823615	0.157613	A549
CDH23	ATAD1	ATAD1:CDH23	0.5516	0.420986	A549
CDH23	DMRTA1	DMRTA1:CDH23	0.491077	0.486912	A549
CDH23	ELAC1	ELAC1:CDH23	0.909771	-0.0801349	A549
CDH23	ELAVL2	ELAVL2:CDH23	0.471606	-0.509023	A549
CDH23	FNDC3A	FNDC3A:CDH23	0.831664	0.150308	A549
CDH23	FOCAD	FOCAD:CDH23	0.708423	0.26444	A549
CDH23	HACD4	HACD4:CDH23	0.773601	0.203412	A549
CDH23	ITM2B	ITM2B:CDH23	0.625062	0.345555	A549
CDH23	KLHL9	KLHL9:CDH23	0.756922	-0.218867	A549
CDH23	MBD2	MBD2:CDH23	0.056978	-1.34596	A549
CDH23	ME2	ME2:CDH23	0.283161	-0.7589	A549
CDH23	MRO	MRO:CDH23	0.214758	0.877227	A549
CDH23	NGC-1	NGC-1:CDH23	0.363599	0.642427	A549
CDH23	NGC-1	NGC-1:CDH23	0.884274	0.102922	A549
CDH23	NGC-21	NGC-21:CDH23	0.384097	-0.615446	A549
CDH23	NGC-21	NGC-21:CDH23	0.912778	-0.0774534	A549
CDH23	PAPSS2	PAPSS2:CDH23	0.595178	-0.375719	A549
CDH23	RCBTB1	RCBTB1:CDH23	0.995985	-0.00355854	A549
CDH23	RCBTB2	RCBTB2:CDH23	0.423312	0.566173	A549
CDH23	RNASEH2B	RNASEH2B:CDH23	0.665723	-0.305488	A549
CDH23	RNLS	RNLS:CDH23	0.974819	0.02232	A549
CDH23	SETDB2	SETDB2:CDH23	0.232177	-0.844829	A549
CDH23	STAMBPL1	STAMBPL1:CDH23	0.773675	-0.203343	A549
CDH3	ACTA2	ACTA2:CDH3	0.0954261	-1.17906	A549
CDH3	ATAD1	ATAD1:CDH3	0.21592	-0.875009	A549
CDH3	DMRTA1	DMRTA1:CDH3	0.198517	-0.90919	A549
CDH3	ELAC1	ELAC1:CDH3	0.961563	-0.0340772	A549
CDH3	ELAVL2	ELAVL2:CDH3	0.671788	-0.299598	A549
CDH3	FNDC3A	FNDC3A:CDH3	0.618337	0.352287	A549
CDH3	FOCAD	FOCAD:CDH3	0.710448	0.262516	A549
CDH3	HACD4	HACD4:CDH3	0.450177	-0.533951	A549
CDH3	ITM2B	ITM2B:CDH3	0.720617	0.252886	A549
CDH3	KLHL9	KLHL9:CDH3	0.04224	-1.43624	A549
CDH3	MBD2	MBD2:CDH3	0.791713	-0.186737	A549
CDH3	ME2	ME2:CDH3	0.886764	0.100692	A549
CDH3	MRO	MRO:CDH3	0.00421577	-2.02342	A549
CDH3	NGC-1	NGC-1:CDH3	0.673561	0.29788	A549
CDH3	NGC-1	NGC-1:CDH3	0.215401	-0.876	A549
CDH3	NGC-21	NGC-21:CDH3	0.676373	-0.295158	A549
CDH3	NGC-21	NGC-21:CDH3	0.204247	0.897704	A549
CDH3	PAPSS2	PAPSS2:CDH3	0.560306	-0.41181	A549
CDH3	RCBTB1	RCBTB1:CDH3	0.10643	1.14159	A549
CDH3	RCBTB2	RCBTB2:CDH3	0.85181	-0.132094	A549
CDH3	RNASEH2B	RNASEH2B:CDH3	0.862702	-0.122284	A549
CDH3	RNLS	RNLS:CDH3	0.263566	-0.790547	A549
CDH3	SETDB2	SETDB2:CDH3	0.653979	0.316954	A549
CDH3	STAMBPL1	STAMBPL1:CDH3	0.980757	-0.0170558	A549
CDH6	ACTA2	ACTA2:CDH6	0.955107	0.0398061	A549
CDH6	ATAD1	ATAD1:CDH6	0.201249	-0.903684	A549
CDH6	DMRTA1	DMRTA1:CDH6	0.337795	-0.677784	A549
CDH6	ELAC1	ELAC1:CDH6	0.815225	-0.165245	A549
CDH6	ELAVL2	ELAVL2:CDH6	0.935438	-0.0572794	A549
CDH6	FNDC3A	FNDC3A:CDH6	0.112164	-1.12327	A549
CDH6	FOCAD	FOCAD:CDH6	0.571359	-0.400258	A549
CDH6	HACD4	HACD4:CDH6	0.788036	-0.190114	A549
CDH6	ITM2B	ITM2B:CDH6	0.649126	0.321717	A549
CDH6	KLHL9	KLHL9:CDH6	0.856631	0.127749	A549
CDH6	MBD2	MBD2:CDH6	0.462924	0.519046	A549
CDH6	ME2	ME2:CDH6	0.198218	-0.909796	A549
CDH6	MRO	MRO:CDH6	0.342824	0.670762	A549
CDH6	NGC-1	NGC-1:CDH6	0.787357	-0.190738	A549
CDH6	NGC-1	NGC-1:CDH6	0.792961	-0.185592	A549
CDH6	NGC-21	NGC-21:CDH6	0.773036	0.203934	A549
CDH6	NGC-21	NGC-21:CDH6	0.777163	0.200124	A549
CDH6	PAPSS2	PAPSS2:CDH6	0.26133	-0.79426	A549
CDH6	RCBTB1	RCBTB1:CDH6	0.0173799	-1.6819	A549
CDH6	RCBTB2	RCBTB2:CDH6	0.962626	-0.0331342	A549
CDH6	RNASEH2B	RNASEH2B:CDH6	0.45116	-0.532793	A549
CDH6	RNLS	RNLS:CDH6	0.854988	0.12923	A549
CDH6	SETDB2	SETDB2:CDH6	0.316079	0.708909	A549
CDH6	STAMBPL1	STAMBPL1:CDH6	0.748071	0.227112	A549
CDHR2	ACTA2	ACTA2:CDHR2	0.208938	-0.888473	A549
CDHR2	ATAD1	ATAD1:CDHR2	0.572142	-0.399444	A549
CDHR2	DMRTA1	DMRTA1:CDHR2	0.230362	-0.848123	A549
CDHR2	ELAC1	ELAC1:CDHR2	0.980568	0.0172225	A549
CDHR2	ELAVL2	ELAVL2:CDHR2	0.391727	0.60563	A549
CDHR2	FNDC3A	FNDC3A:CDHR2	0.544769	0.428236	A549
CDHR2	FOCAD	FOCAD:CDHR2	0.0561553	-1.35045	A549
CDHR2	HACD4	HACD4:CDHR2	0.446974	0.537734	A549
CDHR2	ITM2B	ITM2B:CDHR2	0.215265	-0.87626	A549
CDHR2	KLHL9	KLHL9:CDHR2	0.80437	-0.175147	A549
CDHR2	MBD2	MBD2:CDHR2	0.463486	-0.518394	A549
CDHR2	ME2	ME2:CDHR2	0.759438	0.216529	A549
CDHR2	MRO	MRO:CDHR2	0.654583	-0.316363	A549
CDHR2	NGC-1	NGC-1:CDHR2	0.910757	-0.079255	A549
CDHR2	NGC-1	NGC-1:CDHR2	0.405417	0.588303	A549
CDHR2	NGC-21	NGC-21:CDHR2	0.914186	0.0761983	A549
CDHR2	NGC-21	NGC-21:CDHR2	0.412969	-0.578894	A549
CDHR2	PAPSS2	PAPSS2:CDHR2	0.398191	-0.597403	A549
CDHR2	RCBTB1	RCBTB1:CDHR2	0.089155	1.20199	A549
CDHR2	RCBTB2	RCBTB2:CDHR2	0.204389	-0.897422	A549
CDHR2	RNASEH2B	RNASEH2B:CDHR2	0.905861	0.0836229	A549
CDHR2	RNLS	RNLS:CDHR2	0.236495	-0.837069	A549
CDHR2	SETDB2	SETDB2:CDHR2	0.524821	-0.449672	A549
CDHR2	STAMBPL1	STAMBPL1:CDHR2	0.708812	0.26407	A549
CDK10	ACTA2	ACTA2:CDK10	0.369727	0.634264	A549
CDK10	ATAD1	ATAD1:CDK10	0.331428	0.686772	A549
CDK10	DMRTA1	DMRTA1:CDK10	0.215498	0.875814	A549
CDK10	ELAC1	ELAC1:CDK10	0.541339	0.431893	A549
CDK10	ELAVL2	ELAVL2:CDK10	0.290254	0.747811	A549
CDK10	FNDC3A	FNDC3A:CDK10	0.710367	0.262594	A549
CDK10	FOCAD	FOCAD:CDK10	0.342274	0.671526	A549
CDK10	HACD4	HACD4:CDK10	0.50838	0.467653	A549
CDK10	ITM2B	ITM2B:CDK10	0.806822	0.172908	A549
CDK10	KLHL9	KLHL9:CDK10	0.633524	0.337129	A549
CDK10	MBD2	MBD2:CDK10	0.660643	0.310438	A549
CDK10	ME2	ME2:CDK10	0.309923	0.717984	A549
CDK10	MRO	MRO:CDK10	0.597804	0.373042	A549
CDK10	NGC-1	NGC-1:CDK10	0.692345	0.279784	A549
CDK10	NGC-1	NGC-1:CDK10	0.977059	-0.0203338	A549
CDK10	NGC-21	NGC-21:CDK10	0.70407	-0.268582	A549
CDK10	NGC-21	NGC-21:CDK10	0.96904	0.0274447	A549
CDK10	PAPSS2	PAPSS2:CDK10	0.694172	0.278034	A549
CDK10	RCBTB1	RCBTB1:CDK10	0.624403	0.346214	A549
CDK10	RCBTB2	RCBTB2:CDK10	0.278784	0.765835	A549
CDK10	RNASEH2B	RNASEH2B:CDK10	0.531207	0.442765	A549
CDK10	RNLS	RNLS:CDK10	0.126632	1.08012	A549
CDK10	SETDB2	SETDB2:CDK10	0.610251	0.360423	A549
CDK10	STAMBPL1	STAMBPL1:CDK10	0.625541	0.345077	A549
CDK11A	ACTA2	ACTA2:CDK11A	0.409516	0.583184	A549
CDK11A	ATAD1	ATAD1:CDK11A	0.956791	-0.038312	A549
CDK11A	DMRTA1	DMRTA1:CDK11A	0.389628	0.608319	A549
CDK11A	ELAC1	ELAC1:CDK11A	0.95308	-0.0416061	A549
CDK11A	ELAVL2	ELAVL2:CDK11A	0.816214	-0.164343	A549
CDK11A	FNDC3A	FNDC3A:CDK11A	0.87771	0.108804	A549
CDK11A	FOCAD	FOCAD:CDK11A	0.189921	-0.926884	A549
CDK11A	HACD4	HACD4:CDK11A	0.137853	1.04923	A549
CDK11A	ITM2B	ITM2B:CDK11A	0.883855	-0.103297	A549
CDK11A	KLHL9	KLHL9:CDK11A	0.647983	-0.322841	A549
CDK11A	MBD2	MBD2:CDK11A	0.708152	0.264697	A549
CDK11A	ME2	ME2:CDK11A	0.348927	0.662328	A549
CDK11A	MRO	MRO:CDK11A	0.57926	-0.392067	A549
CDK11A	NGC-1	NGC-1:CDK11A	0.608334	-0.362359	A549
CDK11A	NGC-1	NGC-1:CDK11A	0.488251	0.490091	A549
CDK11A	NGC-21	NGC-21:CDK11A	0.581379	0.389878	A549
CDK11A	NGC-21	NGC-21:CDK11A	0.547829	-0.424983	A549
CDK11A	PAPSS2	PAPSS2:CDK11A	0.360841	0.646128	A549
CDK11A	RCBTB1	RCBTB1:CDK11A	0.446613	0.538161	A549
CDK11A	RCBTB2	RCBTB2:CDK11A	0.318774	-0.704971	A549
CDK11A	RNASEH2B	RNASEH2B:CDK11A	0.591697	0.379277	A549
CDK11A	RNLS	RNLS:CDK11A	0.460057	-0.522378	A549
CDK11A	SETDB2	SETDB2:CDK11A	0.865383	-0.119873	A549
CDK11A	STAMBPL1	STAMBPL1:CDK11A	0.201392	0.903397	A549
CDK11B	ACTA2	ACTA2:CDK11B	0.198163	0.909906	A549
CDK11B	ATAD1	ATAD1:CDK11B	0.920331	0.0707227	A549
CDK11B	DMRTA1	DMRTA1:CDK11B	0.751944	-0.2235	A549
CDK11B	ELAC1	ELAC1:CDK11B	0.639406	-0.331301	A549
CDK11B	ELAVL2	ELAVL2:CDK11B	0.23625	0.837506	A549
CDK11B	FNDC3A	FNDC3A:CDK11B	0.986907	0.0116038	A549
CDK11B	FOCAD	FOCAD:CDK11B	0.175407	-0.958153	A549
CDK11B	HACD4	HACD4:CDK11B	0.338789	-0.67639	A549
CDK11B	ITM2B	ITM2B:CDK11B	0.657181	-0.31382	A549
CDK11B	KLHL9	KLHL9:CDK11B	0.0835066	-1.22378	A549
CDK11B	MBD2	MBD2:CDK11B	0.56897	0.402746	A549
CDK11B	ME2	ME2:CDK11B	0.46568	-0.515852	A549
CDK11B	MRO	MRO:CDK11B	0.629998	0.340634	A549
CDK11B	NGC-1	NGC-1:CDK11B	0.915797	-0.074762	A549
CDK11B	NGC-1	NGC-1:CDK11B	0.534154	-0.439593	A549
CDK11B	NGC-21	NGC-21:CDK11B	0.855489	0.128778	A549
CDK11B	NGC-21	NGC-21:CDK11B	0.496778	0.480527	A549
CDK11B	PAPSS2	PAPSS2:CDK11B	0.951665	0.0428621	A549
CDK11B	RCBTB1	RCBTB1:CDK11B	0.605197	0.365532	A549
CDK11B	RCBTB2	RCBTB2:CDK11B	0.366808	-0.638142	A549
CDK11B	RNASEH2B	RNASEH2B:CDK11B	0.330091	-0.688673	A549
CDK11B	RNLS	RNLS:CDK11B	0.654455	0.316488	A549
CDK11B	SETDB2	SETDB2:CDK11B	0.503107	0.473485	A549
CDK11B	STAMBPL1	STAMBPL1:CDK11B	0.780784	-0.196786	A549
CDK12	ACTA2	ACTA2:CDK12	0.0836663	-1.22315	A549
CDK12	ATAD1	ATAD1:CDK12	0.0782224	-1.24528	A549
CDK12	DMRTA1	DMRTA1:CDK12	0.515419	-0.459919	A549
CDK12	ELAC1	ELAC1:CDK12	0.592937	0.378008	A549
CDK12	ELAVL2	ELAVL2:CDK12	0.0592487	-1.33385	A549
CDK12	FNDC3A	FNDC3A:CDK12	0.0141455	-1.73492	A549
CDK12	FOCAD	FOCAD:CDK12	0.646476	0.324324	A549
CDK12	HACD4	HACD4:CDK12	0.0807462	-1.23487	A549
CDK12	ITM2B	ITM2B:CDK12	0.375478	0.626679	A549
CDK12	KLHL9	KLHL9:CDK12	0.495533	0.481918	A549
CDK12	MBD2	MBD2:CDK12	0.267296	-0.784402	A549
CDK12	ME2	ME2:CDK12	0.817809	0.162892	A549
CDK12	MRO	MRO:CDK12	0.0324089	1.51274	A549
CDK12	NGC-1	NGC-1:CDK12	0.791106	0.187295	A549
CDK12	NGC-1	NGC-1:CDK12	0.411307	-0.580956	A549
CDK12	NGC-21	NGC-21:CDK12	0.789388	-0.188872	A549
CDK12	NGC-21	NGC-21:CDK12	0.405196	0.58858	A549
CDK12	PAPSS2	PAPSS2:CDK12	0.475006	-0.505127	A549
CDK12	RCBTB1	RCBTB1:CDK12	0.602574	0.368192	A549
CDK12	RCBTB2	RCBTB2:CDK12	0.410223	0.582303	A549
CDK12	RNASEH2B	RNASEH2B:CDK12	0.149085	-1.02019	A549
CDK12	RNLS	RNLS:CDK12	0.719503	0.253938	A549
CDK12	SETDB2	SETDB2:CDK12	0.0705706	-1.27861	A549
CDK12	STAMBPL1	STAMBPL1:CDK12	0.791601	-0.186841	A549
CDK13	ACTA2	ACTA2:CDK13	0.549872	-0.422816	A549
CDK13	ATAD1	ATAD1:CDK13	0.192596	0.921317	A549
CDK13	DMRTA1	DMRTA1:CDK13	0.607486	-0.363216	A549
CDK13	ELAC1	ELAC1:CDK13	0.677981	0.293604	A549
CDK13	ELAVL2	ELAVL2:CDK13	0.521401	0.453388	A549
CDK13	FNDC3A	FNDC3A:CDK13	0.531662	-0.442274	A549
CDK13	FOCAD	FOCAD:CDK13	0.331385	-0.686833	A549
CDK13	HACD4	HACD4:CDK13	0.126301	1.08106	A549
CDK13	ITM2B	ITM2B:CDK13	0.560184	-0.411938	A549
CDK13	KLHL9	KLHL9:CDK13	0.797214	0.181694	A549
CDK13	MBD2	MBD2:CDK13	0.384439	-0.615004	A549
CDK13	ME2	ME2:CDK13	0.0575323	-1.34297	A549
CDK13	MRO	MRO:CDK13	0.640464	-0.330254	A549
CDK13	NGC-1	NGC-1:CDK13	0.953129	0.0415625	A549
CDK13	NGC-1	NGC-1:CDK13	0.985242	-0.01308	A549
CDK13	NGC-21	NGC-21:CDK13	0.955508	-0.0394508	A549
CDK13	NGC-21	NGC-21:CDK13	0.973123	0.0238237	A549
CDK13	PAPSS2	PAPSS2:CDK13	0.247476	-0.81777	A549
CDK13	RCBTB1	RCBTB1:CDK13	0.142147	-1.03792	A549
CDK13	RCBTB2	RCBTB2:CDK13	0.468208	0.512934	A549
CDK13	RNASEH2B	RNASEH2B:CDK13	0.912501	-0.0777004	A549
CDK13	RNLS	RNLS:CDK13	0.726604	0.247238	A549
CDK13	SETDB2	SETDB2:CDK13	0.98485	0.0134274	A549
CDK13	STAMBPL1	STAMBPL1:CDK13	0.948399	0.045762	A549
CDK14	ACTA2	ACTA2:CDK14	0.749074	0.226176	A549
CDK14	ATAD1	ATAD1:CDK14	0.473662	0.506666	A549
CDK14	DMRTA1	DMRTA1:CDK14	0.0433345	1.42869	A549
CDK14	ELAC1	ELAC1:CDK14	0.356013	-0.652652	A549
CDK14	ELAVL2	ELAVL2:CDK14	0.89224	0.0957923	A549
CDK14	FNDC3A	FNDC3A:CDK14	0.679574	0.292066	A549
CDK14	FOCAD	FOCAD:CDK14	0.2933	0.743105	A549
CDK14	HACD4	HACD4:CDK14	0.359425	0.648036	A549
CDK14	ITM2B	ITM2B:CDK14	0.287826	0.751586	A549
CDK14	KLHL9	KLHL9:CDK14	0.63556	0.335109	A549
CDK14	MBD2	MBD2:CDK14	0.0393183	1.45723	A549
CDK14	ME2	ME2:CDK14	0.653087	0.317829	A549
CDK14	MRO	MRO:CDK14	0.825826	0.155604	A549
CDK14	NGC-1	NGC-1:CDK14	0.607439	0.363263	A549
CDK14	NGC-1	NGC-1:CDK14	0.715812	-0.257431	A549
CDK14	NGC-21	NGC-21:CDK14	0.614217	-0.356426	A549
CDK14	NGC-21	NGC-21:CDK14	0.704874	0.267816	A549
CDK14	PAPSS2	PAPSS2:CDK14	0.352012	0.6581	A549
CDK14	RCBTB1	RCBTB1:CDK14	0.095698	1.17809	A549
CDK14	RCBTB2	RCBTB2:CDK14	0.159258	0.995303	A549
CDK14	RNASEH2B	RNASEH2B:CDK14	0.626149	0.34447	A549
CDK14	RNLS	RNLS:CDK14	0.737688	0.236821	A549
CDK14	SETDB2	SETDB2:CDK14	0.275511	0.771071	A549
CDK14	STAMBPL1	STAMBPL1:CDK14	0.223787	0.860209	A549
CDK15	ACTA2	ACTA2:CDK15	0.191145	0.924329	A549
CDK15	ATAD1	ATAD1:CDK15	0.380141	0.620582	A549
CDK15	DMRTA1	DMRTA1:CDK15	0.566763	0.405049	A549
CDK15	ELAC1	ELAC1:CDK15	0.022497	1.61353	A549
CDK15	ELAVL2	ELAVL2:CDK15	0.753259	0.222276	A549
CDK15	FNDC3A	FNDC3A:CDK15	0.402304	0.592212	A549
CDK15	FOCAD	FOCAD:CDK15	0.568921	0.402797	A549
CDK15	HACD4	HACD4:CDK15	0.214209	0.87828	A549
CDK15	ITM2B	ITM2B:CDK15	0.98865	0.0100589	A549
CDK15	KLHL9	KLHL9:CDK15	0.640303	0.330414	A549
CDK15	MBD2	MBD2:CDK15	0.810376	0.169664	A549
CDK15	ME2	ME2:CDK15	0.300081	0.732747	A549
CDK15	MRO	MRO:CDK15	0.100283	1.16212	A549
CDK15	NGC-1	NGC-1:CDK15	0.960645	0.034892	A549
CDK15	NGC-1	NGC-1:CDK15	0.976613	0.0207294	A549
CDK15	NGC-21	NGC-21:CDK15	0.946932	-0.0470651	A549
CDK15	NGC-21	NGC-21:CDK15	0.965059	-0.030976	A549
CDK15	PAPSS2	PAPSS2:CDK15	0.546044	0.426879	A549
CDK15	RCBTB1	RCBTB1:CDK15	0.525416	0.449027	A549
CDK15	RCBTB2	RCBTB2:CDK15	0.923549	-0.0678565	A549
CDK15	RNASEH2B	RNASEH2B:CDK15	0.33584	0.680532	A549
CDK15	RNLS	RNLS:CDK15	0.197525	0.911202	A549
CDK15	SETDB2	SETDB2:CDK15	0.265302	0.78768	A549
CDK15	STAMBPL1	STAMBPL1:CDK15	0.439663	0.546426	A549
CDK16	ACTA2	ACTA2:CDK16	0.569909	-0.401768	A549
CDK16	ATAD1	ATAD1:CDK16	0.591722	-0.379252	A549
CDK16	DMRTA1	DMRTA1:CDK16	0.801623	0.177659	A549
CDK16	ELAC1	ELAC1:CDK16	0.621988	-0.348628	A549
CDK16	ELAVL2	ELAVL2:CDK16	0.244664	-0.822653	A549
CDK16	FNDC3A	FNDC3A:CDK16	0.817517	-0.163157	A549
CDK16	FOCAD	FOCAD:CDK16	0.664176	0.306994	A549
CDK16	HACD4	HACD4:CDK16	0.393711	-0.603096	A549
CDK16	ITM2B	ITM2B:CDK16	0.337067	-0.678806	A549
CDK16	KLHL9	KLHL9:CDK16	0.65512	0.315837	A549
CDK16	MBD2	MBD2:CDK16	0.25641	-0.802508	A549
CDK16	ME2	ME2:CDK16	0.890705	-0.0971654	A549
CDK16	MRO	MRO:CDK16	0.155348	1.00472	A549
CDK16	NGC-1	NGC-1:CDK16	0.526228	0.448146	A549
CDK16	NGC-1	NGC-1:CDK16	0.764668	0.211677	A549
CDK16	NGC-21	NGC-21:CDK16	0.505075	-0.471306	A549
CDK16	NGC-21	NGC-21:CDK16	0.74077	-0.233934	A549
CDK16	PAPSS2	PAPSS2:CDK16	0.992013	0.0070785	A549
CDK16	RCBTB1	RCBTB1:CDK16	0.612099	0.358559	A549
CDK16	RCBTB2	RCBTB2:CDK16	0.0643961	-1.30774	A549
CDK16	RNASEH2B	RNASEH2B:CDK16	0.777487	-0.199825	A549
CDK16	RNLS	RNLS:CDK16	0.755267	-0.220407	A549
CDK16	SETDB2	SETDB2:CDK16	0.595243	0.375653	A549
CDK16	STAMBPL1	STAMBPL1:CDK16	0.75707	-0.218729	A549
CDK17	ACTA2	ACTA2:CDK17	0.48715	-0.491332	A549
CDK17	ATAD1	ATAD1:CDK17	0.615106	0.355532	A549
CDK17	DMRTA1	DMRTA1:CDK17	0.571031	-0.4006	A549
CDK17	ELAC1	ELAC1:CDK17	0.674215	0.297247	A549
CDK17	ELAVL2	ELAVL2:CDK17	0.908798	-0.0810023	A549
CDK17	FNDC3A	FNDC3A:CDK17	0.595587	0.375302	A549
CDK17	FOCAD	FOCAD:CDK17	0.437629	0.548858	A549
CDK17	HACD4	HACD4:CDK17	0.586924	-0.384171	A549
CDK17	ITM2B	ITM2B:CDK17	0.914604	0.0758257	A549
CDK17	KLHL9	KLHL9:CDK17	0.769053	0.207616	A549
CDK17	MBD2	MBD2:CDK17	0.774444	0.202633	A549
CDK17	ME2	ME2:CDK17	0.281331	0.76179	A549
CDK17	MRO	MRO:CDK17	0.791718	0.186733	A549
CDK17	NGC-1	NGC-1:CDK17	0.598319	0.372518	A549
CDK17	NGC-1	NGC-1:CDK17	0.799335	0.179752	A549
CDK17	NGC-21	NGC-21:CDK17	0.596688	-0.374179	A549
CDK17	NGC-21	NGC-21:CDK17	0.780158	-0.197363	A549
CDK17	PAPSS2	PAPSS2:CDK17	0.961552	-0.0340872	A549
CDK17	RCBTB1	RCBTB1:CDK17	0.379293	0.621688	A549
CDK17	RCBTB2	RCBTB2:CDK17	0.686808	0.285099	A549
CDK17	RNASEH2B	RNASEH2B:CDK17	0.700481	-0.272004	A549
CDK17	RNLS	RNLS:CDK17	0.722381	-0.25122	A549
CDK17	SETDB2	SETDB2:CDK17	0.534917	-0.438773	A549
CDK17	STAMBPL1	STAMBPL1:CDK17	0.923251	-0.0681219	A549
CDK18	ACTA2	ACTA2:CDK18	0.16862	-0.973439	A549
CDK18	ATAD1	ATAD1:CDK18	0.32592	0.694637	A549
CDK18	DMRTA1	DMRTA1:CDK18	0.135724	1.05494	A549
CDK18	ELAC1	ELAC1:CDK18	0.846258	0.137104	A549
CDK18	ELAVL2	ELAVL2:CDK18	0.218873	-0.869409	A549
CDK18	FNDC3A	FNDC3A:CDK18	0.909319	0.0805378	A549
CDK18	FOCAD	FOCAD:CDK18	0.521167	0.453642	A549
CDK18	HACD4	HACD4:CDK18	0.75264	-0.222852	A549
CDK18	ITM2B	ITM2B:CDK18	0.82746	0.154122	A549
CDK18	KLHL9	KLHL9:CDK18	0.813443	0.166868	A549
CDK18	MBD2	MBD2:CDK18	0.409355	-0.583384	A549
CDK18	ME2	ME2:CDK18	0.673574	-0.297867	A549
CDK18	MRO	MRO:CDK18	0.956788	0.0383141	A549
CDK18	NGC-1	NGC-1:CDK18	0.742748	0.232084	A549
CDK18	NGC-1	NGC-1:CDK18	0.710821	0.262162	A549
CDK18	NGC-21	NGC-21:CDK18	0.7348	-0.239531	A549
CDK18	NGC-21	NGC-21:CDK18	0.689209	-0.282792	A549
CDK18	PAPSS2	PAPSS2:CDK18	0.863637	0.121443	A549
CDK18	RCBTB1	RCBTB1:CDK18	0.792039	0.186438	A549
CDK18	RCBTB2	RCBTB2:CDK18	0.510114	-0.465743	A549
CDK18	RNASEH2B	RNASEH2B:CDK18	0.943546	0.0500726	A549
CDK18	RNLS	RNLS:CDK18	0.847876	-0.135644	A549
CDK18	SETDB2	SETDB2:CDK18	0.338079	-0.677386	A549
CDK18	STAMBPL1	STAMBPL1:CDK18	0.986083	0.0123344	A549
CDK19	ACTA2	ACTA2:CDK19	0.905932	0.0835598	A549
CDK19	ATAD1	ATAD1:CDK19	0.866314	0.119036	A549
CDK19	DMRTA1	DMRTA1:CDK19	0.687248	-0.284676	A549
CDK19	ELAC1	ELAC1:CDK19	0.507716	-0.468386	A549
CDK19	ELAVL2	ELAVL2:CDK19	0.153424	-1.00942	A549
CDK19	FNDC3A	FNDC3A:CDK19	0.104977	-1.14636	A549
CDK19	FOCAD	FOCAD:CDK19	0.643359	0.327396	A549
CDK19	HACD4	HACD4:CDK19	0.76346	-0.212797	A549
CDK19	ITM2B	ITM2B:CDK19	0.889762	0.0980092	A549
CDK19	KLHL9	KLHL9:CDK19	0.853998	-0.130121	A549
CDK19	MBD2	MBD2:CDK19	0.37052	-0.633214	A549
CDK19	ME2	ME2:CDK19	0.0909362	-1.19535	A549
CDK19	MRO	MRO:CDK19	0.569799	0.401882	A549
CDK19	NGC-1	NGC-1:CDK19	0.916542	-0.0740978	A549
CDK19	NGC-1	NGC-1:CDK19	0.750318	-0.225016	A549
CDK19	NGC-21	NGC-21:CDK19	0.997131	0.002543	A549
CDK19	NGC-21	NGC-21:CDK19	0.83915	0.143529	A549
CDK19	PAPSS2	PAPSS2:CDK19	0.206624	-0.893007	A549
CDK19	RCBTB1	RCBTB1:CDK19	0.705227	-0.26748	A549
CDK19	RCBTB2	RCBTB2:CDK19	0.9377	0.0552683	A549
CDK19	RNASEH2B	RNASEH2B:CDK19	0.69225	-0.279876	A549
CDK19	RNLS	RNLS:CDK19	0.697274	0.275067	A549
CDK19	SETDB2	SETDB2:CDK19	0.837833	-0.144721	A549
CDK19	STAMBPL1	STAMBPL1:CDK19	0.966512	-0.0296867	A549
CDK1	ACTA2	ACTA2:CDK1	0.738345	0.236206	A549
CDK1	ATAD1	ATAD1:CDK1	0.941608	-0.051795	A549
CDK1	DMRTA1	DMRTA1:CDK1	0.379973	0.620802	A549
CDK1	ELAC1	ELAC1:CDK1	0.630307	-0.340326	A549
CDK1	ELAVL2	ELAVL2:CDK1	0.686884	-0.285026	A549
CDK1	FNDC3A	FNDC3A:CDK1	0.0258019	-1.57627	A549
CDK1	FOCAD	FOCAD:CDK1	0.75967	-0.216314	A549
CDK1	HACD4	HACD4:CDK1	0.419808	-0.570462	A549
CDK1	ITM2B	ITM2B:CDK1	0.376361	-0.625522	A549
CDK1	KLHL9	KLHL9:CDK1	0.461749	0.52041	A549
CDK1	MBD2	MBD2:CDK1	0.232808	-0.843689	A549
CDK1	ME2	ME2:CDK1	0.499386	-0.47762	A549
CDK1	MRO	MRO:CDK1	0.708803	0.264079	A549
CDK1	NGC-1	NGC-1:CDK1	0.629281	-0.341348	A549
CDK1	NGC-1	NGC-1:CDK1	0.995871	-0.00365927	A549
CDK1	NGC-21	NGC-21:CDK1	0.714415	0.258753	A549
CDK1	NGC-21	NGC-21:CDK1	0.903424	-0.0857979	A549
CDK1	PAPSS2	PAPSS2:CDK1	0.207938	-0.890427	A549
CDK1	RCBTB1	RCBTB1:CDK1	0.0838604	-1.22239	A549
CDK1	RCBTB2	RCBTB2:CDK1	0.184286	-0.938807	A549
CDK1	RNASEH2B	RNASEH2B:CDK1	0.210567	0.885303	A549
CDK1	RNLS	RNLS:CDK1	0.250793	-0.812059	A549
CDK1	SETDB2	SETDB2:CDK1	0.503422	-0.473136	A549
CDK1	STAMBPL1	STAMBPL1:CDK1	0.4246	-0.564601	A549
CDK20	ACTA2	ACTA2:CDK20	0.160686	-0.991906	A549
CDK20	ATAD1	ATAD1:CDK20	0.502979	-0.473627	A549
CDK20	DMRTA1	DMRTA1:CDK20	0.108307	1.13551	A549
CDK20	ELAC1	ELAC1:CDK20	0.375874	-0.62616	A549
CDK20	ELAVL2	ELAVL2:CDK20	0.688742	-0.283241	A549
CDK20	FNDC3A	FNDC3A:CDK20	0.710702	-0.262275	A549
CDK20	FOCAD	FOCAD:CDK20	0.906476	-0.0830743	A549
CDK20	HACD4	HACD4:CDK20	0.570296	0.401364	A549
CDK20	ITM2B	ITM2B:CDK20	0.154017	-1.00797	A549
CDK20	KLHL9	KLHL9:CDK20	0.4187	-0.571822	A549
CDK20	MBD2	MBD2:CDK20	0.443133	-0.542289	A549
CDK20	ME2	ME2:CDK20	0.0887357	1.20357	A549
CDK20	MRO	MRO:CDK20	0.675828	0.295686	A549
CDK20	NGC-1	NGC-1:CDK20	0.601228	0.369559	A549
CDK20	NGC-1	NGC-1:CDK20	0.793737	-0.184881	A549
CDK20	NGC-21	NGC-21:CDK20	0.606072	-0.364646	A549
CDK20	NGC-21	NGC-21:CDK20	0.788619	0.189579	A549
CDK20	PAPSS2	PAPSS2:CDK20	0.818802	0.161989	A549
CDK20	RCBTB1	RCBTB1:CDK20	0.845202	-0.138058	A549
CDK20	RCBTB2	RCBTB2:CDK20	0.89604	-0.0923946	A549
CDK20	RNASEH2B	RNASEH2B:CDK20	0.385246	-0.613961	A549
CDK20	RNLS	RNLS:CDK20	0.328809	0.6905	A549
CDK20	SETDB2	SETDB2:CDK20	0.812197	0.168004	A549
CDK20	STAMBPL1	STAMBPL1:CDK20	0.432416	-0.555124	A549
CDK2	ACTA2	ACTA2:CDK2	0.992568	-0.00658671	A549
CDK2	ATAD1	ATAD1:CDK2	0.8213	-0.159716	A549
CDK2	DMRTA1	DMRTA1:CDK2	0.684076	-0.287727	A549
CDK2	ELAC1	ELAC1:CDK2	0.691243	0.280841	A549
CDK2	ELAVL2	ELAVL2:CDK2	0.41344	0.57831	A549
CDK2	FNDC3A	FNDC3A:CDK2	0.703685	0.268949	A549
CDK2	FOCAD	FOCAD:CDK2	0.137642	-1.04979	A549
CDK2	HACD4	HACD4:CDK2	0.0779274	-1.24652	A549
CDK2	ITM2B	ITM2B:CDK2	0.44301	0.542436	A549
CDK2	KLHL9	KLHL9:CDK2	0.0267803	-1.56603	A549
CDK2	MBD2	MBD2:CDK2	0.223213	0.861277	A549
CDK2	ME2	ME2:CDK2	0.570531	0.40112	A549
CDK2	MRO	MRO:CDK2	0.385429	-0.613725	A549
CDK2	NGC-1	NGC-1:CDK2	0.672298	0.299104	A549
CDK2	NGC-1	NGC-1:CDK2	0.972763	-0.0241431	A549
CDK2	NGC-21	NGC-21:CDK2	0.729332	-0.244669	A549
CDK2	NGC-21	NGC-21:CDK2	0.968752	0.0276996	A549
CDK2	PAPSS2	PAPSS2:CDK2	0.0615208	1.3221	A549
CDK2	RCBTB1	RCBTB1:CDK2	0.7726	-0.204336	A549
CDK2	RCBTB2	RCBTB2:CDK2	0.977021	0.0203677	A549
CDK2	RNASEH2B	RNASEH2B:CDK2	0.196287	0.913726	A549
CDK2	RNLS	RNLS:CDK2	0.547846	-0.424965	A549
CDK2	SETDB2	SETDB2:CDK2	0.355891	-0.652818	A549
CDK2	STAMBPL1	STAMBPL1:CDK2	0.728173	0.24576	A549
CDK3	ACTA2	ACTA2:CDK3	0.425906	0.56301	A549
CDK3	ATAD1	ATAD1:CDK3	0.755279	0.220395	A549
CDK3	DMRTA1	DMRTA1:CDK3	0.965907	-0.0302231	A549
CDK3	ELAC1	ELAC1:CDK3	0.661589	0.309515	A549
CDK3	ELAVL2	ELAVL2:CDK3	0.449446	0.534812	A549
CDK3	FNDC3A	FNDC3A:CDK3	0.55309	0.41941	A549
CDK3	FOCAD	FOCAD:CDK3	0.140914	1.04114	A549
CDK3	HACD4	HACD4:CDK3	0.412723	0.579199	A549
CDK3	ITM2B	ITM2B:CDK3	0.936384	-0.056438	A549
CDK3	KLHL9	KLHL9:CDK3	0.335645	0.680806	A549
CDK3	MBD2	MBD2:CDK3	0.379895	0.620904	A549
CDK3	ME2	ME2:CDK3	0.180603	0.946746	A549
CDK3	MRO	MRO:CDK3	0.533321	-0.440488	A549
CDK3	NGC-1	NGC-1:CDK3	0.644762	0.326013	A549
CDK3	NGC-1	NGC-1:CDK3	0.875904	0.110424	A549
CDK3	NGC-21	NGC-21:CDK3	0.654606	-0.31634	A549
CDK3	NGC-21	NGC-21:CDK3	0.890508	-0.0973415	A549
CDK3	PAPSS2	PAPSS2:CDK3	0.396159	0.599981	A549
CDK3	RCBTB1	RCBTB1:CDK3	0.598919	0.371907	A549
CDK3	RCBTB2	RCBTB2:CDK3	0.934173	0.0584043	A549
CDK3	RNASEH2B	RNASEH2B:CDK3	0.950756	-0.0436688	A549
CDK3	RNLS	RNLS:CDK3	0.698212	0.274171	A549
CDK3	SETDB2	SETDB2:CDK3	0.289874	0.7484	A549
CDK3	STAMBPL1	STAMBPL1:CDK3	0.975906	0.0213562	A549
CDK4	ACTA2	ACTA2:CDK4	0.977189	-0.0202187	A549
CDK4	ATAD1	ATAD1:CDK4	0.945384	-0.0484403	A549
CDK4	DMRTA1	DMRTA1:CDK4	0.235355	-0.839108	A549
CDK4	ELAC1	ELAC1:CDK4	0.131093	-1.06759	A549
CDK4	ELAVL2	ELAVL2:CDK4	0.482884	0.496157	A549
CDK4	FNDC3A	FNDC3A:CDK4	0.329358	0.689717	A549
CDK4	FOCAD	FOCAD:CDK4	0.243597	-0.824516	A549
CDK4	HACD4	HACD4:CDK4	0.327162	-0.692856	A549
CDK4	ITM2B	ITM2B:CDK4	0.6128	-0.357853	A549
CDK4	KLHL9	KLHL9:CDK4	0.728964	0.245015	A549
CDK4	MBD2	MBD2:CDK4	0.152752	-1.01108	A549
CDK4	ME2	ME2:CDK4	0.7714	-0.205445	A549
CDK4	MRO	MRO:CDK4	0.349518	-0.661516	A549
CDK4	NGC-1	NGC-1:CDK4	0.989099	-0.00966072	A549
CDK4	NGC-1	NGC-1:CDK4	0.974756	-0.0223758	A549
CDK4	NGC-21	NGC-21:CDK4	0.953892	0.0408848	A549
CDK4	NGC-21	NGC-21:CDK4	0.941469	0.0519182	A549
CDK4	PAPSS2	PAPSS2:CDK4	0.943513	0.0501019	A549
CDK4	RCBTB1	RCBTB1:CDK4	0.276727	0.76912	A549
CDK4	RCBTB2	RCBTB2:CDK4	0.0348862	-1.49177	A549
CDK4	RNASEH2B	RNASEH2B:CDK4	0.259063	-0.798046	A549
CDK4	RNLS	RNLS:CDK4	0.423177	-0.566337	A549
CDK4	SETDB2	SETDB2:CDK4	0.607555	0.363146	A549
CDK4	STAMBPL1	STAMBPL1:CDK4	0.277495	0.767893	A549
CDK5	ACTA2	ACTA2:CDK5	0.28011	-0.763727	A549
CDK5	ATAD1	ATAD1:CDK5	0.127063	1.0789	A549
CDK5	DMRTA1	DMRTA1:CDK5	0.012036	1.77561	A549
CDK5	ELAC1	ELAC1:CDK5	0.458491	0.524202	A549
CDK5	ELAVL2	ELAVL2:CDK5	0.175964	0.956919	A549
CDK5	FNDC3A	FNDC3A:CDK5	0.686036	-0.285841	A549
CDK5	FOCAD	FOCAD:CDK5	0.730137	0.243912	A549
CDK5	HACD4	HACD4:CDK5	0.620634	-0.349983	A549
CDK5	ITM2B	ITM2B:CDK5	0.650476	0.320391	A549
CDK5	KLHL9	KLHL9:CDK5	0.677452	0.294116	A549
CDK5	MBD2	MBD2:CDK5	0.573237	0.398307	A549
CDK5	ME2	ME2:CDK5	0.841031	-0.141828	A549
CDK5	MRO	MRO:CDK5	0.402201	0.592342	A549
CDK5	NGC-1	NGC-1:CDK5	0.734739	-0.239588	A549
CDK5	NGC-1	NGC-1:CDK5	0.567959	0.403801	A549
CDK5	NGC-21	NGC-21:CDK5	0.695148	0.2771	A549
CDK5	NGC-21	NGC-21:CDK5	0.59815	-0.37269	A549
CDK5	PAPSS2	PAPSS2:CDK5	0.425868	0.563057	A549
CDK5R1	ACTA2	ACTA2:CDK5R1	0.661958	0.309156	A549
CDK5R1	ATAD1	ATAD1:CDK5R1	0.0967765	1.17428	A549
CDK5R1	DMRTA1	DMRTA1:CDK5R1	0.692564	-0.279574	A549
CDK5R1	ELAC1	ELAC1:CDK5R1	0.309348	-0.718839	A549
CDK5R1	ELAVL2	ELAVL2:CDK5R1	0.572328	-0.399251	A549
CDK5R1	FNDC3A	FNDC3A:CDK5R1	0.18027	0.947471	A549
CDK5R1	FOCAD	FOCAD:CDK5R1	0.63694	0.333741	A549
CDK5R1	HACD4	HACD4:CDK5R1	0.672333	-0.299069	A549
CDK5R1	ITM2B	ITM2B:CDK5R1	0.251901	-0.810164	A549
CDK5R1	KLHL9	KLHL9:CDK5R1	0.273336	0.774574	A549
CDK5R1	MBD2	MBD2:CDK5R1	0.424135	-0.565168	A549
CDK5R1	ME2	ME2:CDK5R1	0.193716	0.919002	A549
CDK5R1	MRO	MRO:CDK5R1	0.912575	-0.0776339	A549
CDK5R1	NGC-1	NGC-1:CDK5R1	0.826925	-0.154606	A549
CDK5R1	NGC-1	NGC-1:CDK5R1	0.519377	0.455594	A549
CDK5R1	NGC-21	NGC-21:CDK5R1	0.814957	0.165488	A549
CDK5R1	NGC-21	NGC-21:CDK5R1	0.535638	-0.437998	A549
CDK5R1	PAPSS2	PAPSS2:CDK5R1	0.32096	0.701795	A549
CDK5R1	RCBTB1	RCBTB1:CDK5R1	0.649233	-0.321612	A549
CDK5R1	RCBTB2	RCBTB2:CDK5R1	0.654954	0.316	A549
CDK5R1	RNASEH2B	RNASEH2B:CDK5R1	0.226843	-0.85456	A549
CDK5R1	RNLS	RNLS:CDK5R1	0.415795	0.5754	A549
CDK5R1	SETDB2	SETDB2:CDK5R1	0.776969	-0.200303	A549
CDK5R1	STAMBPL1	STAMBPL1:CDK5R1	0.420867	0.569162	A549
CDK5	RCBTB1	RCBTB1:CDK5	0.94387	-0.049785	A549
CDK5	RCBTB2	RCBTB2:CDK5	0.393556	-0.603293	A549
CDK5	RNASEH2B	RNASEH2B:CDK5	0.589048	0.381991	A549
CDK5	RNLS	RNLS:CDK5	0.944981	0.0487977	A549
CDK5	SETDB2	SETDB2:CDK5	0.825603	-0.155807	A549
CDK5	STAMBPL1	STAMBPL1:CDK5	0.568486	-0.403251	A549
CDK6	ACTA2	ACTA2:CDK6	0.563572	-0.408386	A549
CDK6	ATAD1	ATAD1:CDK6	0.313454	-0.712765	A549
CDK6	DMRTA1	DMRTA1:CDK6	0.90847	-0.0812954	A549
CDK6	ELAC1	ELAC1:CDK6	0.00639987	-1.92797	A549
CDK6	ELAVL2	ELAVL2:CDK6	0.10459	-1.14763	A549
CDK6	FNDC3A	FNDC3A:CDK6	0.178355	0.951651	A549
CDK6	FOCAD	FOCAD:CDK6	0.819539	0.161318	A549
CDK6	HACD4	HACD4:CDK6	0.408082	0.584971	A549
CDK6	ITM2B	ITM2B:CDK6	0.506458	-0.469776	A549
CDK6	KLHL9	KLHL9:CDK6	0.571847	-0.399751	A549
CDK6	MBD2	MBD2:CDK6	0.862558	0.122413	A549
CDK6	ME2	ME2:CDK6	0.52692	-0.447397	A549
CDK6	MRO	MRO:CDK6	0.0889019	-1.20294	A549
CDK6	NGC-1	NGC-1:CDK6	0.551691	-0.42089	A549
CDK6	NGC-1	NGC-1:CDK6	0.669842	-0.301485	A549
CDK6	NGC-21	NGC-21:CDK6	0.510906	0.464871	A549
CDK6	NGC-21	NGC-21:CDK6	0.617912	0.352713	A549
CDK6	PAPSS2	PAPSS2:CDK6	0.42751	-0.561061	A549
CDK6	RCBTB1	RCBTB1:CDK6	0.130455	1.06937	A549
CDK6	RCBTB2	RCBTB2:CDK6	0.185382	-0.936467	A549
CDK6	RNASEH2B	RNASEH2B:CDK6	0.133515	1.06093	A549
CDK6	RNLS	RNLS:CDK6	0.0901421	-1.1983	A549
CDK6	SETDB2	SETDB2:CDK6	0.979715	0.0179787	A549
CDK6	STAMBPL1	STAMBPL1:CDK6	0.0840904	1.22148	A549
CDK7	ACTA2	ACTA2:CDK7	0.028242	-1.55133	A549
CDK7	ATAD1	ATAD1:CDK7	0.618743	-0.351879	A549
CDK7	DMRTA1	DMRTA1:CDK7	0.663318	-0.30783	A549
CDK7	ELAC1	ELAC1:CDK7	0.125362	1.08375	A549
CDK7	ELAVL2	ELAVL2:CDK7	0.182691	0.942231	A549
CDK7	FNDC3A	FNDC3A:CDK7	0.202773	-0.900636	A549
CDK7	FOCAD	FOCAD:CDK7	0.961994	-0.0336943	A549
CDK7	HACD4	HACD4:CDK7	0.787377	-0.19072	A549
CDK7	ITM2B	ITM2B:CDK7	0.417683	-0.573073	A549
CDK7	KLHL9	KLHL9:CDK7	0.864728	-0.120461	A549
CDK7	MBD2	MBD2:CDK7	0.571422	-0.400193	A549
CDK7	ME2	ME2:CDK7	0.000175146	-2.65335	A549
CDK7	MRO	MRO:CDK7	0.71661	-0.256675	A549
CDK7	NGC-1	NGC-1:CDK7	0.460223	-0.522184	A549
CDK7	NGC-1	NGC-1:CDK7	0.922363	-0.0689129	A549
CDK7	NGC-21	NGC-21:CDK7	0.489204	0.489018	A549
CDK7	NGC-21	NGC-21:CDK7	0.932286	0.0600818	A549
CDK7	PAPSS2	PAPSS2:CDK7	0.0513215	-1.378	A549
CDK7	RCBTB1	RCBTB1:CDK7	0.266792	-0.785228	A549
CDK7	RCBTB2	RCBTB2:CDK7	0.945421	-0.0484071	A549
CDK7	RNASEH2B	RNASEH2B:CDK7	0.819696	0.161175	A549
CDK7	RNLS	RNLS:CDK7	0.711405	0.261608	A549
CDK7	SETDB2	SETDB2:CDK7	0.24776	-0.817279	A549
CDK7	STAMBPL1	STAMBPL1:CDK7	0.633492	0.337161	A549
CDK8	ACTA2	ACTA2:CDK8	0.190519	0.925636	A549
CDK8	ATAD1	ATAD1:CDK8	0.789984	-0.188324	A549
CDK8	DMRTA1	DMRTA1:CDK8	0.554569	0.417849	A549
CDK8	ELAC1	ELAC1:CDK8	0.710567	-0.262403	A549
CDK8	ELAVL2	ELAVL2:CDK8	0.264654	0.788748	A549
CDK8	FNDC3A	FNDC3A:CDK8	0.786442	-0.191579	A549
CDK8	FOCAD	FOCAD:CDK8	0.879834	-0.1069	A549
CDK8	HACD4	HACD4:CDK8	0.299681	0.733353	A549
CDK8	ITM2B	ITM2B:CDK8	0.813102	0.167178	A549
CDK8	KLHL9	KLHL9:CDK8	0.716225	0.257039	A549
CDK8	MBD2	MBD2:CDK8	0.556813	0.415483	A549
CDK8	ME2	ME2:CDK8	0.270127	-0.779776	A549
CDK8	MRO	MRO:CDK8	0.79587	0.182926	A549
CDK8	NGC-1	NGC-1:CDK8	0.802239	-0.177095	A549
CDK8	NGC-1	NGC-1:CDK8	0.835335	0.146982	A549
CDK8	NGC-21	NGC-21:CDK8	0.865221	0.120019	A549
CDK8	NGC-21	NGC-21:CDK8	0.77329	-0.203699	A549
CDK8	PAPSS2	PAPSS2:CDK8	0.91374	-0.0765952	A549
CDK8	RCBTB1	RCBTB1:CDK8	0.183186	-0.941167	A549
CDK8	RCBTB2	RCBTB2:CDK8	0.919556	-0.0714131	A549
CDK8	RNASEH2B	RNASEH2B:CDK8	0.61755	0.353077	A549
CDK8	RNLS	RNLS:CDK8	0.878913	-0.107725	A549
CDK8	SETDB2	SETDB2:CDK8	0.465038	-0.516596	A549
CDK8	STAMBPL1	STAMBPL1:CDK8	0.884829	-0.102425	A549
CDK9	ACTA2	ACTA2:CDK9	0.831324	-0.150616	A549
CDK9	ATAD1	ATAD1:CDK9	0.324062	-0.697309	A549
CDK9	DMRTA1	DMRTA1:CDK9	0.645874	0.324917	A549
CDK9	ELAC1	ELAC1:CDK9	0.894024	-0.0941966	A549
CDK9	ELAVL2	ELAVL2:CDK9	0.49156	-0.486369	A549
CDK9	FNDC3A	FNDC3A:CDK9	0.764709	-0.211639	A549
CDK9	FOCAD	FOCAD:CDK9	0.567768	-0.404	A549
CDK9	HACD4	HACD4:CDK9	0.314932	0.710591	A549
CDK9	ITM2B	ITM2B:CDK9	0.291461	-0.745942	A549
CDK9	KLHL9	KLHL9:CDK9	0.605352	-0.365376	A549
CDK9	MBD2	MBD2:CDK9	0.763475	-0.212783	A549
CDK9	ME2	ME2:CDK9	0.401012	-0.593839	A549
CDK9	MRO	MRO:CDK9	0.633167	-0.337483	A549
CDK9	NGC-1	NGC-1:CDK9	0.996237	-0.00333476	A549
CDK9	NGC-1	NGC-1:CDK9	0.87169	0.114206	A549
CDK9	NGC-21	NGC-21:CDK9	0.978846	-0.0187496	A549
CDK9	NGC-21	NGC-21:CDK9	0.835512	-0.146822	A549
CDK9	PAPSS2	PAPSS2:CDK9	0.874556	-0.111633	A549
CDK9	RCBTB1	RCBTB1:CDK9	0.713529	0.259594	A549
CDK9	RCBTB2	RCBTB2:CDK9	0.980486	0.0172953	A549
CDK9	RNASEH2B	RNASEH2B:CDK9	0.210157	-0.8861	A549
CDK9	RNLS	RNLS:CDK9	0.500896	-0.47594	A549
CDK9	SETDB2	SETDB2:CDK9	0.00975426	-1.82746	A549
CDK9	STAMBPL1	STAMBPL1:CDK9	0.809869	0.170126	A549
CDKL1	ACTA2	ACTA2:CDKL1	0.713664	0.259466	A549
CDKL1	ATAD1	ATAD1:CDKL1	0.4483	0.536166	A549
CDKL1	DMRTA1	DMRTA1:CDKL1	0.659129	-0.311916	A549
CDKL1	ELAC1	ELAC1:CDKL1	0.932567	-0.0598325	A549
CDKL1	ELAVL2	ELAVL2:CDKL1	0.766425	0.210049	A549
CDKL1	FNDC3A	FNDC3A:CDKL1	0.458371	0.524342	A549
CDKL1	FOCAD	FOCAD:CDKL1	0.806099	0.173567	A549
CDKL1	HACD4	HACD4:CDKL1	0.686239	0.285646	A549
CDKL1	ITM2B	ITM2B:CDKL1	0.897889	0.0907423	A549
CDKL1	KLHL9	KLHL9:CDKL1	0.390129	-0.607676	A549
CDKL1	MBD2	MBD2:CDKL1	0.807176	0.172584	A549
CDKL1	ME2	ME2:CDKL1	0.254939	0.804996	A549
CDKL1	MRO	MRO:CDKL1	0.712079	-0.260969	A549
CDKL1	NGC-1	NGC-1:CDKL1	0.780333	-0.197202	A549
CDKL1	NGC-1	NGC-1:CDKL1	0.56181	-0.410232	A549
CDKL1	NGC-21	NGC-21:CDKL1	0.783089	0.194664	A549
CDKL1	NGC-21	NGC-21:CDKL1	0.564213	0.407714	A549
CDKL1	PAPSS2	PAPSS2:CDKL1	0.321088	0.701609	A549
CDKL1	RCBTB1	RCBTB1:CDKL1	0.316251	0.708657	A549
CDKL1	RCBTB2	RCBTB2:CDKL1	0.432603	0.554899	A549
CDKL1	RNASEH2B	RNASEH2B:CDKL1	0.429036	0.55921	A549
CDKL1	RNLS	RNLS:CDKL1	0.326768	-0.69342	A549
CDKL1	SETDB2	SETDB2:CDKL1	0.864768	-0.120426	A549
CDKL1	STAMBPL1	STAMBPL1:CDKL1	0.466835	0.514519	A549
CDKL2	ACTA2	ACTA2:CDKL2	0.761657	0.214469	A549
CDKL2	ATAD1	ATAD1:CDKL2	0.0181666	1.67033	A549
CDKL2	DMRTA1	DMRTA1:CDKL2	0.887666	0.0998848	A549
CDKL2	ELAC1	ELAC1:CDKL2	0.752452	0.223027	A549
CDKL2	ELAVL2	ELAVL2:CDKL2	0.182029	0.943657	A549
CDKL2	FNDC3A	FNDC3A:CDKL2	0.254497	0.805743	A549
CDKL2	FOCAD	FOCAD:CDKL2	0.174564	0.960028	A549
CDKL2	HACD4	HACD4:CDKL2	0.39955	0.595685	A549
CDKL2	ITM2B	ITM2B:CDKL2	0.315284	0.710075	A549
CDKL2	KLHL9	KLHL9:CDKL2	0.105492	1.14466	A549
CDKL2	MBD2	MBD2:CDKL2	0.14417	1.03268	A549
CDKL2	ME2	ME2:CDKL2	0.427059	0.561608	A549
CDKL2	MRO	MRO:CDKL2	0.661564	0.309539	A549
CDKL2	NGC-1	NGC-1:CDKL2	0.636692	-0.333987	A549
CDKL2	NGC-1	NGC-1:CDKL2	0.935942	-0.0568307	A549
CDKL2	NGC-21	NGC-21:CDKL2	0.627109	0.343513	A549
CDKL2	NGC-21	NGC-21:CDKL2	0.918769	0.0721141	A549
CDKL2	PAPSS2	PAPSS2:CDKL2	0.135146	1.0565	A549
CDKL2	RCBTB1	RCBTB1:CDKL2	0.676	-0.29552	A549
CDKL2	RCBTB2	RCBTB2:CDKL2	0.575469	0.395991	A549
CDKL2	RNASEH2B	RNASEH2B:CDKL2	0.268241	0.782854	A549
CDKL2	RNLS	RNLS:CDKL2	0.136452	1.05298	A549
CDKL2	SETDB2	SETDB2:CDKL2	0.17206	0.965636	A549
CDKL2	STAMBPL1	STAMBPL1:CDKL2	0.0752467	1.25791	A549
CDKL3	ACTA2	ACTA2:CDKL3	0.493548	0.48414	A549
CDKL3	ATAD1	ATAD1:CDKL3	0.395496	-0.600824	A549
CDKL3	DMRTA1	DMRTA1:CDKL3	0.0644011	-1.30772	A549
CDKL3	ELAC1	ELAC1:CDKL3	0.606354	-0.364361	A549
CDKL3	ELAVL2	ELAVL2:CDKL3	0.312752	0.713799	A549
CDKL3	FNDC3A	FNDC3A:CDKL3	0.46731	-0.513969	A549
CDKL3	FOCAD	FOCAD:CDKL3	0.541233	-0.432006	A549
CDKL3	HACD4	HACD4:CDKL3	0.701807	0.270739	A549
CDKL3	ITM2B	ITM2B:CDKL3	0.343669	-0.669588	A549
CDKL3	KLHL9	KLHL9:CDKL3	0.762896	0.21332	A549
CDKL3	MBD2	MBD2:CDKL3	0.911798	-0.0783271	A549
CDKL3	ME2	ME2:CDKL3	0.602216	-0.368555	A549
CDKL3	MRO	MRO:CDKL3	0.550418	0.422238	A549
CDKL3	NGC-1	NGC-1:CDKL3	0.802296	-0.177043	A549
CDKL3	NGC-1	NGC-1:CDKL3	0.822115	0.158976	A549
CDKL3	NGC-21	NGC-21:CDKL3	0.796269	0.18256	A549
CDKL3	NGC-21	NGC-21:CDKL3	0.839481	-0.14323	A549
CDKL3	PAPSS2	PAPSS2:CDKL3	0.452827	-0.530833	A549
CDKL3	RCBTB1	RCBTB1:CDKL3	0.286005	-0.754431	A549
CDKL3	RCBTB2	RCBTB2:CDKL3	0.0804046	-1.23627	A549
CDKL3	RNASEH2B	RNASEH2B:CDKL3	0.73518	0.239174	A549
CDKL3	RNLS	RNLS:CDKL3	0.913728	-0.0766063	A549
CDKL3	SETDB2	SETDB2:CDKL3	0.266049	0.786449	A549
CDKL3	STAMBPL1	STAMBPL1:CDKL3	0.532111	0.441791	A549
CDKL4	ACTA2	ACTA2:CDKL4	0.297624	0.736481	A549
CDKL4	ATAD1	ATAD1:CDKL4	0.739096	-0.235503	A549
CDKL4	DMRTA1	DMRTA1:CDKL4	0.206502	-0.893248	A549
CDKL4	ELAC1	ELAC1:CDKL4	0.135661	1.05511	A549
CDKL4	ELAVL2	ELAVL2:CDKL4	0.0800185	1.23785	A549
CDKL4	FNDC3A	FNDC3A:CDKL4	0.873588	-0.112503	A549
CDKL4	FOCAD	FOCAD:CDKL4	0.508809	0.467181	A549
CDKL4	HACD4	HACD4:CDKL4	0.222885	0.861888	A549
CDKL4	ITM2B	ITM2B:CDKL4	0.330535	0.688041	A549
CDKL4	KLHL9	KLHL9:CDKL4	0.970822	-0.0258643	A549
CDKL4	MBD2	MBD2:CDKL4	0.71352	0.259602	A549
CDKL4	ME2	ME2:CDKL4	0.466549	-0.514848	A549
CDKL4	MRO	MRO:CDKL4	0.694286	0.277925	A549
CDKL4	NGC-1	NGC-1:CDKL4	0.66411	0.307058	A549
CDKL4	NGC-1	NGC-1:CDKL4	0.493215	-0.484513	A549
CDKL4	NGC-21	NGC-21:CDKL4	0.667863	-0.303407	A549
CDKL4	NGC-21	NGC-21:CDKL4	0.481477	0.497754	A549
CDKL4	PAPSS2	PAPSS2:CDKL4	0.285658	0.754974	A549
CDKL4	RCBTB1	RCBTB1:CDKL4	0.0579614	1.34067	A549
CDKL4	RCBTB2	RCBTB2:CDKL4	0.302112	0.729673	A549
CDKL4	RNASEH2B	RNASEH2B:CDKL4	0.0503172	1.38399	A549
CDKL4	RNLS	RNLS:CDKL4	0.431103	-0.556709	A549
CDKL4	SETDB2	SETDB2:CDKL4	0.673079	0.298346	A549
CDKL4	STAMBPL1	STAMBPL1:CDKL4	0.392821	-0.604232	A549
CDKL5	ACTA2	ACTA2:CDKL5	0.168238	0.974314	A549
CDKL5	ATAD1	ATAD1:CDKL5	0.929672	-0.0624073	A549
CDKL5	DMRTA1	DMRTA1:CDKL5	0.356509	-0.651979	A549
CDKL5	ELAC1	ELAC1:CDKL5	0.358328	-0.649517	A549
CDKL5	ELAVL2	ELAVL2:CDKL5	0.54493	0.428065	A549
CDKL5	FNDC3A	FNDC3A:CDKL5	0.314719	0.710903	A549
CDKL5	FOCAD	FOCAD:CDKL5	0.723121	0.250522	A549
CDKL5	HACD4	HACD4:CDKL5	0.896359	-0.092109	A549
CDKL5	ITM2B	ITM2B:CDKL5	0.622415	-0.348201	A549
CDKL5	KLHL9	KLHL9:CDKL5	0.380636	-0.619938	A549
CDKL5	MBD2	MBD2:CDKL5	0.363552	-0.64249	A549
CDKL5	ME2	ME2:CDKL5	0.356325	0.652228	A549
CDKL5	MRO	MRO:CDKL5	0.594445	0.376468	A549
CDKL5	NGC-1	NGC-1:CDKL5	0.770238	0.20652	A549
CDKL5	NGC-1	NGC-1:CDKL5	0.770672	0.206119	A549
CDKL5	NGC-21	NGC-21:CDKL5	0.765629	-0.210787	A549
CDKL5	NGC-21	NGC-21:CDKL5	0.785407	-0.19253	A549
CDKL5	PAPSS2	PAPSS2:CDKL5	0.519218	-0.455767	A549
CDKL5	RCBTB1	RCBTB1:CDKL5	0.888504	0.0991344	A549
CDKL5	RCBTB2	RCBTB2:CDKL5	0.0651623	-1.30401	A549
CDKL5	RNASEH2B	RNASEH2B:CDKL5	0.394137	-0.602553	A549
CDKL5	RNLS	RNLS:CDKL5	0.999364	-0.000563811	A549
CDKL5	SETDB2	SETDB2:CDKL5	0.464301	0.517448	A549
CDKL5	STAMBPL1	STAMBPL1:CDKL5	0.700336	0.272142	A549
CDKN1A	ACTA2	ACTA2:CDKN1A	0.957824	-0.0373952	A549
CDKN1A	ATAD1	ATAD1:CDKN1A	0.695202	-0.277049	A549
CDKN1A	DMRTA1	DMRTA1:CDKN1A	0.76951	0.207194	A549
CDKN1A	ELAC1	ELAC1:CDKN1A	0.450645	0.533399	A549
CDKN1A	ELAVL2	ELAVL2:CDKN1A	0.479603	-0.499883	A549
CDKN1A	FNDC3A	FNDC3A:CDKN1A	0.426868	0.56184	A549
CDKN1A	FOCAD	FOCAD:CDKN1A	0.991553	-0.00748573	A549
CDKN1A	HACD4	HACD4:CDKN1A	0.732483	-0.241706	A549
CDKN1A	ITM2B	ITM2B:CDKN1A	0.7898	0.188494	A549
CDKN1A	KLHL9	KLHL9:CDKN1A	0.808755	-0.171143	A549
CDKN1A	MBD2	MBD2:CDKN1A	0.898885	-0.0898516	A549
CDKN1A	ME2	ME2:CDKN1A	0.80239	-0.176957	A549
CDKN1A	MRO	MRO:CDKN1A	0.818105	0.162623	A549
CDKN1A	NGC-1	NGC-1:CDKN1A	0.928198	-0.0637188	A549
CDKN1A	NGC-1	NGC-1:CDKN1A	0.866902	-0.118508	A549
CDKN1A	NGC-21	NGC-21:CDKN1A	0.979099	-0.0185251	A549
CDKN1A	NGC-21	NGC-21:CDKN1A	0.954656	0.0402068	A549
CDKN1A	PAPSS2	PAPSS2:CDKN1A	0.869288	0.116364	A549
CDKN1A	RCBTB1	RCBTB1:CDKN1A	0.296514	0.738175	A549
CDKN1A	RCBTB2	RCBTB2:CDKN1A	0.483088	0.495925	A549
CDKN1A	RNASEH2B	RNASEH2B:CDKN1A	0.995339	-0.00413052	A549
CDKN1A	RNLS	RNLS:CDKN1A	0.697368	0.274977	A549
CDKN1A	SETDB2	SETDB2:CDKN1A	0.740785	0.233921	A549
CDKN1A	STAMBPL1	STAMBPL1:CDKN1A	0.795393	-0.183363	A549
CDKN2C	ACTA2	ACTA2:CDKN2C	0.659614	-0.311442	A549
CDKN2C	ATAD1	ATAD1:CDKN2C	0.934729	0.0579097	A549
CDKN2C	DMRTA1	DMRTA1:CDKN2C	0.708321	0.264537	A549
CDKN2C	ELAC1	ELAC1:CDKN2C	0.828786	-0.152918	A549
CDKN2C	ELAVL2	ELAVL2:CDKN2C	0.897279	0.0912875	A549
CDKN2C	FNDC3A	FNDC3A:CDKN2C	0.358718	-0.648991	A549
CDKN2C	FOCAD	FOCAD:CDKN2C	0.692019	-0.280096	A549
CDKN2C	HACD4	HACD4:CDKN2C	0.835543	0.146794	A549
CDKN2C	ITM2B	ITM2B:CDKN2C	0.837916	-0.144646	A549
CDKN2C	KLHL9	KLHL9:CDKN2C	0.787653	0.190466	A549
CDKN2C	MBD2	MBD2:CDKN2C	0.778042	0.199314	A549
CDKN2C	ME2	ME2:CDKN2C	0.764078	0.212224	A549
CDKN2C	MRO	MRO:CDKN2C	0.623583	-0.347033	A549
CDKN2C	NGC-1	NGC-1:CDKN2C	0.776641	-0.200606	A549
CDKN2C	NGC-1	NGC-1:CDKN2C	0.625696	0.344922	A549
CDKN2C	NGC-21	NGC-21:CDKN2C	0.79377	0.18485	A549
CDKN2C	NGC-21	NGC-21:CDKN2C	0.616219	-0.354413	A549
CDKN2C	PAPSS2	PAPSS2:CDKN2C	0.874714	0.111492	A549
CDKN2C	RCBTB1	RCBTB1:CDKN2C	0.38993	0.607931	A549
CDKN2C	RCBTB2	RCBTB2:CDKN2C	0.625606	0.345012	A549
CDKN2C	RNASEH2B	RNASEH2B:CDKN2C	0.955666	-0.0393104	A549
CDKN2C	RNLS	RNLS:CDKN2C	0.631261	0.339378	A549
CDKN2C	SETDB2	SETDB2:CDKN2C	0.1851	0.937069	A549
CDKN2C	STAMBPL1	STAMBPL1:CDKN2C	0.529123	0.445014	A549
CDKN2D	ACTA2	ACTA2:CDKN2D	0.958332	0.0369438	A549
CDKN2D	ATAD1	ATAD1:CDKN2D	0.271617	0.777356	A549
CDKN2D	DMRTA1	DMRTA1:CDKN2D	0.78945	-0.188815	A549
CDKN2D	ELAC1	ELAC1:CDKN2D	0.192831	0.920829	A549
CDKN2D	ELAVL2	ELAVL2:CDKN2D	0.14402	-1.03307	A549
CDKN2D	FNDC3A	FNDC3A:CDKN2D	0.631778	0.338863	A549
CDKN2D	FOCAD	FOCAD:CDKN2D	0.212261	0.882026	A549
CDKN2D	HACD4	HACD4:CDKN2D	0.770456	-0.206319	A549
CDKN2D	ITM2B	ITM2B:CDKN2D	0.344808	-0.668009	A549
CDKN2D	KLHL9	KLHL9:CDKN2D	0.751645	0.223779	A549
CDKN2D	MBD2	MBD2:CDKN2D	0.970691	-0.0259802	A549
CDKN2D	ME2	ME2:CDKN2D	0.285626	0.755025	A549
CDKN2D	MRO	MRO:CDKN2D	0.839281	-0.14341	A549
CDKN2D	NGC-1	NGC-1:CDKN2D	0.79207	0.18641	A549
CDKN2D	NGC-1	NGC-1:CDKN2D	0.822304	0.158804	A549
CDKN2D	NGC-21	NGC-21:CDKN2D	0.80291	-0.176481	A549
CDKN2D	NGC-21	NGC-21:CDKN2D	0.827805	-0.153808	A549
CDKN2D	PAPSS2	PAPSS2:CDKN2D	0.434091	0.553106	A549
CDKN2D	RCBTB1	RCBTB1:CDKN2D	0.691368	-0.280721	A549
CDKN2D	RCBTB2	RCBTB2:CDKN2D	0.0887097	1.20367	A549
CDKN2D	RNASEH2B	RNASEH2B:CDKN2D	0.431211	0.556579	A549
CDKN2D	RNLS	RNLS:CDKN2D	0.304405	0.726222	A549
CDKN2D	SETDB2	SETDB2:CDKN2D	0.616635	0.353996	A549
CDKN2D	STAMBPL1	STAMBPL1:CDKN2D	0.827462	-0.15412	A549
CDO1	ACTA2	ACTA2:CDO1	0.540859	0.432406	A549
CDO1	ATAD1	ATAD1:CDO1	0.313267	0.71304	A549
CDO1	DMRTA1	DMRTA1:CDO1	0.892892	0.0952087	A549
CDO1	ELAC1	ELAC1:CDO1	0.536858	0.436689	A549
CDO1	ELAVL2	ELAVL2:CDO1	0.908528	0.0812436	A549
CDO1	FNDC3A	FNDC3A:CDO1	0.719298	-0.254133	A549
CDO1	FOCAD	FOCAD:CDO1	0.790998	-0.187394	A549
CDO1	HACD4	HACD4:CDO1	0.156995	1.00073	A549
CDO1	ITM2B	ITM2B:CDO1	0.876413	-0.109968	A549
CDO1	KLHL9	KLHL9:CDO1	0.269352	0.781039	A549
CDO1	MBD2	MBD2:CDO1	0.308306	0.720389	A549
CDO1	ME2	ME2:CDO1	0.371423	-0.63202	A549
CDO1	MRO	MRO:CDO1	0.956881	-0.0382322	A549
CDO1	NGC-1	NGC-1:CDO1	0.953216	-0.0414854	A549
CDO1	NGC-1	NGC-1:CDO1	0.680456	0.291216	A549
CDO1	NGC-21	NGC-21:CDO1	0.932246	0.0601176	A549
CDO1	NGC-21	NGC-21:CDO1	0.696585	-0.275725	A549
CDO1	PAPSS2	PAPSS2:CDO1	0.747967	0.227208	A549
CDO1	RCBTB1	RCBTB1:CDO1	0.158145	-0.997967	A549
CDO1	RCBTB2	RCBTB2:CDO1	0.771037	0.205782	A549
CDO1	RNASEH2B	RNASEH2B:CDO1	0.682083	0.289647	A549
CDO1	RNLS	RNLS:CDO1	0.251835	0.810277	A549
CDO1	SETDB2	SETDB2:CDO1	0.895626	0.0927646	A549
CDO1	STAMBPL1	STAMBPL1:CDO1	0.915633	0.074908	A549
CDON	ACTA2	ACTA2:CDON	0.363235	-0.642914	A549
CDON	ATAD1	ATAD1:CDON	0.61695	0.353679	A549
CDON	DMRTA1	DMRTA1:CDON	0.650037	0.320822	A549
CDON	ELAC1	ELAC1:CDON	0.937975	-0.0550234	A549
CDON	ELAVL2	ELAVL2:CDON	0.439058	-0.547148	A549
CDON	FNDC3A	FNDC3A:CDON	0.51632	0.458933	A549
CDON	FOCAD	FOCAD:CDON	0.94653	-0.0474221	A549
CDON	HACD4	HACD4:CDON	0.782367	-0.195329	A549
CDON	ITM2B	ITM2B:CDON	0.359266	-0.648251	A549
CDON	KLHL9	KLHL9:CDON	0.994651	-0.00474047	A549
CDON	MBD2	MBD2:CDON	0.55992	-0.412215	A549
CDON	ME2	ME2:CDON	0.673085	0.298341	A549
CDON	MRO	MRO:CDON	0.48062	0.498727	A549
CDON	NGC-1	NGC-1:CDON	0.988603	-0.0101005	A549
CDON	NGC-1	NGC-1:CDON	0.996676	0.00294601	A549
CDON	NGC-21	NGC-21:CDON	0.985191	-0.0131248	A549
CDON	NGC-21	NGC-21:CDON	0.958396	-0.036887	A549
CDON	PAPSS2	PAPSS2:CDON	0.506328	-0.469919	A549
CDON	RCBTB1	RCBTB1:CDON	0.526782	0.447546	A549
CDON	RCBTB2	RCBTB2:CDON	0.800957	-0.178268	A549
CDON	RNASEH2B	RNASEH2B:CDON	0.634293	-0.336366	A549
CDON	RNLS	RNLS:CDON	0.324123	-0.697222	A549
CDON	SETDB2	SETDB2:CDON	0.335351	-0.68122	A549
CDON	STAMBPL1	STAMBPL1:CDON	0.869866	-0.115844	A549
CDY1B	ACTA2	ACTA2:CDY1B	0.510578	0.465233	A549
CDY1B	ATAD1	ATAD1:CDY1B	0.172769	-0.96404	A549
CDY1B	DMRTA1	DMRTA1:CDY1B	0.565734	-0.406123	A549
CDY1B	ELAC1	ELAC1:CDY1B	0.159275	0.995264	A549
CDY1B	ELAVL2	ELAVL2:CDY1B	0.309394	0.71877	A549
CDY1B	FNDC3A	FNDC3A:CDY1B	0.897592	-0.0910072	A549
CDY1B	FOCAD	FOCAD:CDY1B	0.844047	-0.139101	A549
CDY1B	HACD4	HACD4:CDY1B	0.916492	-0.0741423	A549
CDY1B	ITM2B	ITM2B:CDY1B	0.605472	-0.365255	A549
CDY1B	KLHL9	KLHL9:CDY1B	0.435645	0.551238	A549
CDY1B	MBD2	MBD2:CDY1B	0.010395	-1.81189	A549
CDY1B	ME2	ME2:CDY1B	0.191398	-0.923802	A549
CDY1B	MRO	MRO:CDY1B	0.305311	-0.724863	A549
CDY1B	NGC-1	NGC-1:CDY1B	0.859254	-0.125387	A549
CDY1B	NGC-1	NGC-1:CDY1B	0.360942	0.645993	A549
CDY1B	NGC-21	NGC-21:CDY1B	0.865643	0.119639	A549
CDY1B	NGC-21	NGC-21:CDY1B	0.357448	-0.650707	A549
CDY1B	PAPSS2	PAPSS2:CDY1B	0.745195	0.229796	A549
CDY1B	RCBTB1	RCBTB1:CDY1B	0.992454	-0.00668744	A549
CDY1B	RCBTB2	RCBTB2:CDY1B	0.29327	-0.743151	A549
CDY1B	RNASEH2B	RNASEH2B:CDY1B	0.66619	0.305034	A549
CDY1B	RNLS	RNLS:CDY1B	0.41634	-0.574727	A549
CDY1B	SETDB2	SETDB2:CDY1B	0.393047	-0.603943	A549
CDY1B	STAMBPL1	STAMBPL1:CDY1B	0.976811	-0.0205536	A549
CDY2A	ACTA2	ACTA2:CDY2A	0.319079	0.704527	A549
CDY2A	ATAD1	ATAD1:CDY2A	0.403835	0.590286	A549
CDY2A	DMRTA1	DMRTA1:CDY2A	0.314621	-0.711047	A549
CDY2A	ELAC1	ELAC1:CDY2A	0.812647	-0.167593	A549
CDY2A	ELAVL2	ELAVL2:CDY2A	0.565363	0.406512	A549
CDY2A	FNDC3A	FNDC3A:CDY2A	0.886337	-0.101074	A549
CDY2A	FOCAD	FOCAD:CDY2A	0.852458	-0.13151	A549
CDY2A	HACD4	HACD4:CDY2A	0.828189	0.15346	A549
CDY2A	ITM2B	ITM2B:CDY2A	0.945459	0.0483731	A549
CDY2A	KLHL9	KLHL9:CDY2A	0.505958	0.470328	A549
CDY2A	MBD2	MBD2:CDY2A	0.624583	0.346033	A549
CDY2A	ME2	ME2:CDY2A	0.921975	-0.0692583	A549
CDY2A	MRO	MRO:CDY2A	0.778143	-0.19922	A549
CDY2A	NGC-1	NGC-1:CDY2A	0.324138	-0.6972	A549
CDY2A	NGC-1	NGC-1:CDY2A	0.839532	-0.143184	A549
CDY2A	NGC-21	NGC-21:CDY2A	0.337081	0.678786	A549
CDY2A	NGC-21	NGC-21:CDY2A	0.857509	0.126958	A549
CDY2A	PAPSS2	PAPSS2:CDY2A	0.701325	0.271198	A549
CDY2A	RCBTB1	RCBTB1:CDY2A	0.987584	0.0110039	A549
CDY2A	RCBTB2	RCBTB2:CDY2A	0.686129	-0.285752	A549
CDY2A	RNASEH2B	RNASEH2B:CDY2A	0.959694	-0.0357353	A549
CDY2A	RNLS	RNLS:CDY2A	0.531308	-0.442656	A549
CDY2A	SETDB2	SETDB2:CDY2A	0.747163	-0.227959	A549
CDY2A	STAMBPL1	STAMBPL1:CDY2A	0.487434	0.491012	A549
CDY2B	ACTA2	ACTA2:CDY2B	0.531165	0.442811	A549
CDY2B	ATAD1	ATAD1:CDY2B	0.739166	-0.235437	A549
CDY2B	DMRTA1	DMRTA1:CDY2B	0.633691	0.336964	A549
CDY2B	ELAC1	ELAC1:CDY2B	0.793017	0.185542	A549
CDY2B	ELAVL2	ELAVL2:CDY2B	0.342397	0.671355	A549
CDY2B	FNDC3A	FNDC3A:CDY2B	0.789241	-0.189007	A549
CDY2B	FOCAD	FOCAD:CDY2B	0.428158	-0.560274	A549
CDY2B	HACD4	HACD4:CDY2B	0.530082	0.443979	A549
CDY2B	ITM2B	ITM2B:CDY2B	0.561665	-0.410384	A549
CDY2B	KLHL9	KLHL9:CDY2B	0.926557	-0.0651794	A549
CDY2B	MBD2	MBD2:CDY2B	0.931319	0.0609424	A549
CDY2B	ME2	ME2:CDY2B	0.709528	0.26339	A549
CDY2B	MRO	MRO:CDY2B	0.995653	0.00385269	A549
CDY2B	NGC-1	NGC-1:CDY2B	0.881391	-0.105505	A549
CDY2B	NGC-1	NGC-1:CDY2B	0.7448	-0.230166	A549
CDY2B	NGC-21	NGC-21:CDY2B	0.924526	0.0669874	A549
CDY2B	NGC-21	NGC-21:CDY2B	0.776609	0.200635	A549
CDY2B	PAPSS2	PAPSS2:CDY2B	0.946899	-0.0470944	A549
CDY2B	RCBTB1	RCBTB1:CDY2B	0.6015	0.369282	A549
CDY2B	RCBTB2	RCBTB2:CDY2B	0.682408	-0.289333	A549
CDY2B	RNASEH2B	RNASEH2B:CDY2B	0.618361	0.352262	A549
CDY2B	RNLS	RNLS:CDY2B	0.852429	-0.131536	A549
CDY2B	SETDB2	SETDB2:CDY2B	0.86314	0.12189	A549
CDY2B	STAMBPL1	STAMBPL1:CDY2B	0.425205	0.563863	A549
CDYL	ACTA2	ACTA2:CDYL	0.803195	0.176221	A549
CDYL	ATAD1	ATAD1:CDYL	0.52506	-0.449412	A549
CDYL	DMRTA1	DMRTA1:CDYL	0.85661	-0.127768	A549
CDYL	ELAC1	ELAC1:CDYL	0.679261	-0.292369	A549
CDYL	ELAVL2	ELAVL2:CDYL	0.766493	-0.209986	A549
CDYL	FNDC3A	FNDC3A:CDYL	0.576364	0.395064	A549
CDYL	FOCAD	FOCAD:CDYL	0.340346	-0.674213	A549
CDYL	HACD4	HACD4:CDYL	0.241508	0.828182	A549
CDYL	ITM2B	ITM2B:CDYL	0.161474	-0.990043	A549
CDYL	KLHL9	KLHL9:CDYL	0.869378	0.116283	A549
CDYL	MBD2	MBD2:CDYL	0.256677	0.802057	A549
CDYL	ME2	ME2:CDYL	0.783319	-0.194451	A549
CDYL	MRO	MRO:CDYL	0.1191	-1.10207	A549
CDYL	NGC-1	NGC-1:CDYL	0.97741	0.0200222	A549
CDYL	NGC-1	NGC-1:CDYL	0.973965	-0.0230775	A549
CDYL	NGC-21	NGC-21:CDYL	0.963053	-0.0327551	A549
CDYL	NGC-21	NGC-21:CDYL	0.965789	0.0303278	A549
CDYL	PAPSS2	PAPSS2:CDYL	0.652344	-0.318558	A549
CDYL	RCBTB1	RCBTB1:CDYL	0.15278	-1.01101	A549
CDYL	RCBTB2	RCBTB2:CDYL	0.565433	-0.406438	A549
CDYL	RNASEH2B	RNASEH2B:CDYL	0.491444	0.4865	A549
CDYL	RNLS	RNLS:CDYL	0.5255	0.448935	A549
CDYL	SETDB2	SETDB2:CDYL	0.0649664	1.30496	A549
CDYL	STAMBPL1	STAMBPL1:CDYL	0.295261	0.740094	A549
CEACAM1	ACTA2	ACTA2:CEACAM1	0.804444	0.17508	A549
CEACAM1	ATAD1	ATAD1:CEACAM1	0.905334	0.0840931	A549
CEACAM1	DMRTA1	DMRTA1:CEACAM1	0.278893	0.765662	A549
CEACAM1	ELAC1	ELAC1:CEACAM1	0.33219	0.68569	A549
CEACAM1	ELAVL2	ELAVL2:CEACAM1	0.0398176	1.45355	A549
CEACAM1	FNDC3A	FNDC3A:CEACAM1	0.510866	0.464916	A549
CEACAM1	FOCAD	FOCAD:CEACAM1	0.765182	0.2112	A549
CEACAM1	HACD4	HACD4:CEACAM1	0.974166	-0.0228987	A549
CEACAM1	ITM2B	ITM2B:CEACAM1	0.312794	0.713737	A549
CEACAM1	KLHL9	KLHL9:CEACAM1	0.481535	-0.497688	A549
CEACAM1	MBD2	MBD2:CEACAM1	0.00262173	2.12763	A549
CEACAM1	ME2	ME2:CEACAM1	0.368683	0.635649	A549
CEACAM1	MRO	MRO:CEACAM1	0.904742	0.0846221	A549
CEACAM1	NGC-1	NGC-1:CEACAM1	0.802298	-0.177041	A549
CEACAM1	NGC-1	NGC-1:CEACAM1	0.306717	-0.722758	A549
CEACAM1	NGC-21	NGC-21:CEACAM1	0.798669	0.180362	A549
CEACAM1	NGC-21	NGC-21:CEACAM1	0.300644	0.731894	A549
CEACAM1	PAPSS2	PAPSS2:CEACAM1	0.846605	0.136791	A549
CEACAM1	RCBTB1	RCBTB1:CEACAM1	0.809571	-0.170398	A549
CEACAM1	RCBTB2	RCBTB2:CEACAM1	0.51829	0.45678	A549
CEACAM1	RNASEH2B	RNASEH2B:CEACAM1	0.64454	0.326232	A549
CEACAM1	RNLS	RNLS:CEACAM1	0.802812	-0.176572	A549
CEACAM1	SETDB2	SETDB2:CEACAM1	0.354977	0.654059	A549
CEACAM1	STAMBPL1	STAMBPL1:CEACAM1	0.400852	-0.594041	A549
CEACAM5	ACTA2	ACTA2:CEACAM5	0.339489	0.675411	A549
CEACAM5	ATAD1	ATAD1:CEACAM5	0.73469	-0.239634	A549
CEACAM5	DMRTA1	DMRTA1:CEACAM5	0.70859	-0.264281	A549
CEACAM5	ELAC1	ELAC1:CEACAM5	0.434164	0.553018	A549
CEACAM5	ELAVL2	ELAVL2:CEACAM5	0.798918	0.180134	A549
CEACAM5	FNDC3A	FNDC3A:CEACAM5	0.614375	-0.356267	A549
CEACAM5	FOCAD	FOCAD:CEACAM5	0.547071	0.425788	A549
CEACAM5	HACD4	HACD4:CEACAM5	0.93917	0.0539611	A549
CEACAM5	ITM2B	ITM2B:CEACAM5	0.696912	-0.275413	A549
CEACAM5	KLHL9	KLHL9:CEACAM5	0.994905	0.00451546	A549
CEACAM5	MBD2	MBD2:CEACAM5	0.225439	-0.85715	A549
CEACAM5	ME2	ME2:CEACAM5	0.644799	-0.325976	A549
CEACAM5	MRO	MRO:CEACAM5	0.61071	0.35996	A549
CEACAM5	NGC-1	NGC-1:CEACAM5	0.714859	-0.258333	A549
CEACAM5	NGC-1	NGC-1:CEACAM5	0.554072	0.418373	A549
CEACAM5	NGC-21	NGC-21:CEACAM5	0.702066	0.270492	A549
CEACAM5	NGC-21	NGC-21:CEACAM5	0.573699	-0.397827	A549
CEACAM5	PAPSS2	PAPSS2:CEACAM5	0.604321	-0.36642	A549
CEACAM5	RCBTB1	RCBTB1:CEACAM5	0.0293247	-1.54085	A549
CEACAM5	RCBTB2	RCBTB2:CEACAM5	0.317473	-0.706869	A549
CEACAM5	RNASEH2B	RNASEH2B:CEACAM5	0.999715	0.000252814	A549
CEACAM5	RNLS	RNLS:CEACAM5	0.1884	-0.930076	A549
CEACAM5	SETDB2	SETDB2:CEACAM5	0.873943	0.112184	A549
CEACAM5	STAMBPL1	STAMBPL1:CEACAM5	0.778344	-0.199035	A549
CEACAM6	ACTA2	ACTA2:CEACAM6	0.316904	0.707701	A549
CEACAM6	ATAD1	ATAD1:CEACAM6	0.569605	0.402085	A549
CEACAM6	DMRTA1	DMRTA1:CEACAM6	0.378936	-0.622154	A549
CEACAM6	ELAC1	ELAC1:CEACAM6	0.97455	0.0225583	A549
CEACAM6	ELAVL2	ELAVL2:CEACAM6	0.852326	0.131629	A549
CEACAM6	FNDC3A	FNDC3A:CEACAM6	0.525054	-0.449419	A549
CEACAM6	FOCAD	FOCAD:CEACAM6	0.249452	-0.814361	A549
CEACAM6	HACD4	HACD4:CEACAM6	0.310141	-0.717661	A549
CEACAM6	ITM2B	ITM2B:CEACAM6	0.999589	0.000363931	A549
CEACAM6	KLHL9	KLHL9:CEACAM6	0.803269	-0.176154	A549
CEACAM6	MBD2	MBD2:CEACAM6	0.561529	-0.410526	A549
CEACAM6	ME2	ME2:CEACAM6	0.13016	-1.07019	A549
CEACAM6	MRO	MRO:CEACAM6	0.830809	0.151083	A549
CEACAM6	NGC-1	NGC-1:CEACAM6	0.710776	-0.262205	A549
CEACAM6	NGC-1	NGC-1:CEACAM6	0.974841	0.0223001	A549
CEACAM6	NGC-21	NGC-21:CEACAM6	0.683682	0.288107	A549
CEACAM6	NGC-21	NGC-21:CEACAM6	0.999917	-7.38624e-05	A549
CEACAM6	PAPSS2	PAPSS2:CEACAM6	0.510522	-0.465294	A549
CEACAM6	RCBTB1	RCBTB1:CEACAM6	0.061153	-1.32398	A549
CEACAM6	RCBTB2	RCBTB2:CEACAM6	0.47439	0.505832	A549
CEACAM6	RNASEH2B	RNASEH2B:CEACAM6	0.999849	-0.00013413	A549
CEACAM6	RNLS	RNLS:CEACAM6	0.604464	-0.366276	A549
CEACAM6	SETDB2	SETDB2:CEACAM6	0.885952	0.101419	A549
CEACAM6	STAMBPL1	STAMBPL1:CEACAM6	0.342858	-0.670715	A549
CEACAM7	ACTA2	ACTA2:CEACAM7	0.988712	0.0100038	A549
CEACAM7	ATAD1	ATAD1:CEACAM7	0.694533	0.277688	A549
CEACAM7	DMRTA1	DMRTA1:CEACAM7	0.350143	0.660659	A549
CEACAM7	ELAC1	ELAC1:CEACAM7	0.00975997	1.82732	A549
CEACAM7	ELAVL2	ELAVL2:CEACAM7	0.985816	-0.0125712	A549
CEACAM7	FNDC3A	FNDC3A:CEACAM7	0.939855	-0.0533527	A549
CEACAM7	FOCAD	FOCAD:CEACAM7	0.0809448	1.23406	A549
CEACAM7	HACD4	HACD4:CEACAM7	0.242467	-0.826496	A549
CEACAM7	ITM2B	ITM2B:CEACAM7	0.0555548	1.35376	A549
CEACAM7	KLHL9	KLHL9:CEACAM7	0.281635	0.761309	A549
CEACAM7	MBD2	MBD2:CEACAM7	0.253556	-0.807342	A549
CEACAM7	ME2	ME2:CEACAM7	0.377698	-0.623772	A549
CEACAM7	MRO	MRO:CEACAM7	0.083639	1.22326	A549
CEACAM7	NGC-1	NGC-1:CEACAM7	0.812362	0.167853	A549
CEACAM7	NGC-1	NGC-1:CEACAM7	0.952028	0.0425398	A549
CEACAM7	NGC-21	NGC-21:CEACAM7	0.852438	-0.131528	A549
CEACAM7	NGC-21	NGC-21:CEACAM7	0.972234	-0.024612	A549
CEACAM7	PAPSS2	PAPSS2:CEACAM7	0.0221524	1.61768	A549
CEACAM7	RCBTB1	RCBTB1:CEACAM7	0.182015	-0.943689	A549
CEACAM7	RCBTB2	RCBTB2:CEACAM7	0.100415	1.16167	A549
CEACAM7	RNASEH2B	RNASEH2B:CEACAM7	0.561828	-0.410213	A549
CEACAM7	RNLS	RNLS:CEACAM7	0.241778	0.827708	A549
CEACAM7	SETDB2	SETDB2:CEACAM7	0.552885	0.419627	A549
CEACAM7	STAMBPL1	STAMBPL1:CEACAM7	0.250469	-0.812614	A549
CEACAM8	ACTA2	ACTA2:CEACAM8	0.630431	-0.340204	A549
CEACAM8	ATAD1	ATAD1:CEACAM8	0.855783	0.128513	A549
CEACAM8	DMRTA1	DMRTA1:CEACAM8	0.546422	0.426477	A549
CEACAM8	ELAC1	ELAC1:CEACAM8	0.208784	0.888773	A549
CEACAM8	ELAVL2	ELAVL2:CEACAM8	0.384717	0.614644	A549
CEACAM8	FNDC3A	FNDC3A:CEACAM8	0.697916	-0.274453	A549
CEACAM8	FOCAD	FOCAD:CEACAM8	0.144579	-1.03163	A549
CEACAM8	HACD4	HACD4:CEACAM8	0.571971	0.399622	A549
CEACAM8	ITM2B	ITM2B:CEACAM8	0.569605	0.402085	A549
CEACAM8	KLHL9	KLHL9:CEACAM8	0.681502	-0.290207	A549
CEACAM8	MBD2	MBD2:CEACAM8	0.880881	0.105961	A549
CEACAM8	ME2	ME2:CEACAM8	0.984331	-0.0138875	A549
CEACAM8	MRO	MRO:CEACAM8	0.430044	0.55799	A549
CEACAM8	NGC-1	NGC-1:CEACAM8	0.861638	0.123241	A549
CEACAM8	NGC-1	NGC-1:CEACAM8	0.756163	0.219573	A549
CEACAM8	NGC-21	NGC-21:CEACAM8	0.929819	-0.0622771	A549
CEACAM8	NGC-21	NGC-21:CEACAM8	0.81539	-0.165094	A549
CEACAM8	PAPSS2	PAPSS2:CEACAM8	0.0941479	1.18363	A549
CEACAM8	RCBTB1	RCBTB1:CEACAM8	0.349885	0.661012	A549
CEACAM8	RCBTB2	RCBTB2:CEACAM8	0.885862	-0.1015	A549
CEACAM8	RNASEH2B	RNASEH2B:CEACAM8	0.844686	0.138524	A549
CEACAM8	RNLS	RNLS:CEACAM8	0.232222	0.844749	A549
CEACAM8	SETDB2	SETDB2:CEACAM8	0.360543	-0.64653	A549
CEACAM8	STAMBPL1	STAMBPL1:CEACAM8	0.856707	-0.12768	A549
CEBPE	ACTA2	ACTA2:CEBPE	0.668756	0.30254	A549
CEBPE	ATAD1	ATAD1:CEBPE	0.566184	0.405653	A549
CEBPE	DMRTA1	DMRTA1:CEBPE	0.228493	0.851534	A549
CEBPE	ELAC1	ELAC1:CEBPE	0.96623	0.0299372	A549
CEBPE	ELAVL2	ELAVL2:CEBPE	0.0794509	1.24018	A549
CEBPE	FNDC3A	FNDC3A:CEBPE	0.367264	0.637534	A549
CEBPE	FOCAD	FOCAD:CEBPE	0.627731	0.342892	A549
CEBPE	HACD4	HACD4:CEBPE	0.537632	0.435859	A549
CEBPE	ITM2B	ITM2B:CEBPE	0.391815	0.605517	A549
CEBPE	KLHL9	KLHL9:CEBPE	0.366011	0.639204	A549
CEBPE	MBD2	MBD2:CEBPE	0.0968293	1.1741	A549
CEBPE	ME2	ME2:CEBPE	0.578594	0.392755	A549
CEBPE	MRO	MRO:CEBPE	0.598222	0.372617	A549
CEBPE	NGC-1	NGC-1:CEBPE	0.901928	-0.0871337	A549
CEBPE	NGC-1	NGC-1:CEBPE	0.526243	-0.44813	A549
CEBPE	NGC-21	NGC-21:CEBPE	0.868732	0.116863	A549
CEBPE	NGC-21	NGC-21:CEBPE	0.527519	0.446748	A549
CEBPE	PAPSS2	PAPSS2:CEBPE	0.199214	0.90778	A549
CEBPE	RCBTB1	RCBTB1:CEBPE	0.0113137	1.791	A549
CEBPE	RCBTB2	RCBTB2:CEBPE	0.500545	0.47633	A549
CEBPE	RNASEH2B	RNASEH2B:CEBPE	0.11309	1.12038	A549
CEBPE	RNLS	RNLS:CEBPE	0.719455	-0.253983	A549
CEBPE	SETDB2	SETDB2:CEBPE	0.293602	0.742641	A549
CEBPE	STAMBPL1	STAMBPL1:CEBPE	0.379442	0.621494	A549
CECR2	ACTA2	ACTA2:CECR2	0.820292	-0.160633	A549
CECR2	ATAD1	ATAD1:CECR2	0.481645	-0.497562	A549
CECR2	DMRTA1	DMRTA1:CECR2	0.556891	0.415401	A549
CECR2	ELAC1	ELAC1:CECR2	0.377815	-0.623618	A549
CECR2	ELAVL2	ELAVL2:CECR2	0.400116	-0.594969	A549
CECR2	FNDC3A	FNDC3A:CECR2	0.730812	-0.243277	A549
CECR2	FOCAD	FOCAD:CECR2	0.959538	-0.0358735	A549
CECR2	HACD4	HACD4:CECR2	0.871734	-0.114167	A549
CECR2	ITM2B	ITM2B:CECR2	0.769325	0.207365	A549
CECR2	KLHL9	KLHL9:CECR2	0.168032	-0.974785	A549
CECR2	MBD2	MBD2:CECR2	0.684847	0.286985	A549
CECR2	ME2	ME2:CECR2	0.969697	0.0268618	A549
CECR2	MRO	MRO:CECR2	0.195695	0.914936	A549
CECR2	NGC-1	NGC-1:CECR2	0.88785	-0.0997202	A549
CECR2	NGC-1	NGC-1:CECR2	0.984705	0.0135554	A549
CECR2	NGC-21	NGC-21:CECR2	0.860804	0.123992	A549
CECR2	NGC-21	NGC-21:CECR2	0.989333	0.00945399	A549
CECR2	PAPSS2	PAPSS2:CECR2	0.788838	-0.189377	A549
CECR2	RCBTB1	RCBTB1:CECR2	0.242356	0.826691	A549
CECR2	RCBTB2	RCBTB2:CECR2	0.741611	0.233148	A549
CECR2	RNASEH2B	RNASEH2B:CECR2	0.531682	0.442253	A549
CECR2	RNLS	RNLS:CECR2	0.696908	-0.275416	A549
CECR2	SETDB2	SETDB2:CECR2	0.761677	-0.214451	A549
CECR2	STAMBPL1	STAMBPL1:CECR2	0.783742	-0.194062	A549
CELA1	ACTA2	ACTA2:CELA1	0.553741	-0.418723	A549
CELA1	ATAD1	ATAD1:CELA1	0.994013	0.00530632	A549
CELA1	DMRTA1	DMRTA1:CELA1	0.782317	0.195374	A549
CELA1	ELAC1	ELAC1:CELA1	0.482895	-0.496144	A549
CELA1	ELAVL2	ELAVL2:CELA1	0.372033	-0.631214	A549
CELA1	FNDC3A	FNDC3A:CELA1	0.53801	-0.435455	A549
CELA1	FOCAD	FOCAD:CELA1	0.998836	-0.00103135	A549
CELA1	HACD4	HACD4:CELA1	0.983928	-0.0142448	A549
CELA1	ITM2B	ITM2B:CELA1	0.29626	-0.738565	A549
CELA1	KLHL9	KLHL9:CELA1	0.770083	0.206664	A549
CELA1	MBD2	MBD2:CELA1	0.326231	0.69419	A549
CELA1	ME2	ME2:CELA1	0.904369	0.0849544	A549
CELA1	MRO	MRO:CELA1	0.509368	0.466565	A549
CELA1	NGC-1	NGC-1:CELA1	0.861564	0.123308	A549
CELA1	NGC-1	NGC-1:CELA1	0.744211	0.230716	A549
CELA1	NGC-21	NGC-21:CELA1	0.901015	-0.0879492	A549
CELA1	NGC-21	NGC-21:CELA1	0.777334	-0.199966	A549
CELA1	PAPSS2	PAPSS2:CELA1	0.532848	0.440997	A549
CELA1	RCBTB1	RCBTB1:CELA1	0.207795	-0.890708	A549
CELA1	RCBTB2	RCBTB2:CELA1	0.499448	-0.477551	A549
CELA1	RNASEH2B	RNASEH2B:CELA1	0.592625	-0.378327	A549
CELA1	RNLS	RNLS:CELA1	0.991322	-0.00769074	A549
CELA1	SETDB2	SETDB2:CELA1	0.179312	0.949556	A549
CELA1	STAMBPL1	STAMBPL1:CELA1	0.621645	-0.348971	A549
CEL	ACTA2	ACTA2:CEL	0.33517	0.681476	A549
CEL	ATAD1	ATAD1:CEL	0.803694	0.175765	A549
CEL	DMRTA1	DMRTA1:CEL	0.930374	0.0617828	A549
CEL	ELAC1	ELAC1:CEL	0.800335	0.178837	A549
CEL	ELAVL2	ELAVL2:CEL	0.836169	0.146227	A549
CELF3	ACTA2	ACTA2:CELF3	0.889677	-0.098085	A549
CELF3	ATAD1	ATAD1:CELF3	0.945421	0.0484071	A549
CELF3	DMRTA1	DMRTA1:CELF3	0.603844	0.366904	A549
CELF3	ELAC1	ELAC1:CELF3	0.981002	0.0168378	A549
CELF3	ELAVL2	ELAVL2:CELF3	0.664954	-0.306237	A549
CELF3	FNDC3A	FNDC3A:CELF3	0.395379	-0.600972	A549
CELF3	FOCAD	FOCAD:CELF3	0.90513	-0.0842754	A549
CELF3	HACD4	HACD4:CELF3	0.893669	-0.094514	A549
CELF3	ITM2B	ITM2B:CELF3	0.632355	-0.33829	A549
CELF3	KLHL9	KLHL9:CELF3	0.585293	0.385847	A549
CELF3	MBD2	MBD2:CELF3	0.201802	0.902575	A549
CELF3	ME2	ME2:CELF3	0.98544	0.0129043	A549
CELF3	MRO	MRO:CELF3	0.0339498	1.49954	A549
CELF3	NGC-1	NGC-1:CELF3	0.72836	0.245584	A549
CELF3	NGC-1	NGC-1:CELF3	0.959781	0.0356581	A549
CELF3	NGC-21	NGC-21:CELF3	0.743326	-0.231544	A549
CELF3	NGC-21	NGC-21:CELF3	0.963726	-0.0321585	A549
CELF3	PAPSS2	PAPSS2:CELF3	0.791717	-0.186734	A549
CELF3	RCBTB1	RCBTB1:CELF3	0.356664	-0.651769	A549
CELF3	RCBTB2	RCBTB2:CELF3	0.693021	0.279137	A549
CELF3	RNASEH2B	RNASEH2B:CELF3	0.840375	-0.142421	A549
CELF3	RNLS	RNLS:CELF3	0.35895	-0.648676	A549
CELF3	SETDB2	SETDB2:CELF3	0.718386	0.254994	A549
CELF3	STAMBPL1	STAMBPL1:CELF3	0.458237	-0.524499	A549
CELF5	ACTA2	ACTA2:CELF5	0.141221	-1.04034	A549
CELF5	ATAD1	ATAD1:CELF5	0.414479	-0.577025	A549
CELF5	DMRTA1	DMRTA1:CELF5	0.707381	0.265431	A549
CELF5	ELAC1	ELAC1:CELF5	0.60102	-0.36977	A549
CELF5	ELAVL2	ELAVL2:CELF5	0.168922	-0.972751	A549
CELF5	FNDC3A	FNDC3A:CELF5	0.591329	0.379654	A549
CELF5	FOCAD	FOCAD:CELF5	0.969236	0.0272706	A549
CELF5	HACD4	HACD4:CELF5	0.750746	-0.224617	A549
CELF5	ITM2B	ITM2B:CELF5	0.466728	0.514642	A549
CELF5	KLHL9	KLHL9:CELF5	0.801947	0.177362	A549
CELF5	MBD2	MBD2:CELF5	0.534683	-0.439024	A549
CELF5	ME2	ME2:CELF5	0.413475	-0.578268	A549
CELF5	MRO	MRO:CELF5	0.276443	0.769575	A549
CELF5	NGC-1	NGC-1:CELF5	0.642984	0.327766	A549
CELF5	NGC-1	NGC-1:CELF5	0.58689	0.384205	A549
CELF5	NGC-21	NGC-21:CELF5	0.640844	-0.329879	A549
CELF5	NGC-21	NGC-21:CELF5	0.573105	-0.398443	A549
CELF5	PAPSS2	PAPSS2:CELF5	0.476628	0.503274	A549
CELF5	RCBTB1	RCBTB1:CELF5	0.033928	1.49972	A549
CELF5	RCBTB2	RCBTB2:CELF5	0.836426	-0.145994	A549
CELF5	RNASEH2B	RNASEH2B:CELF5	0.127364	1.07804	A549
CELF5	RNLS	RNLS:CELF5	0.852824	0.13118	A549
CELF5	SETDB2	SETDB2:CELF5	0.650774	-0.320098	A549
CELF5	STAMBPL1	STAMBPL1:CELF5	0.859835	-0.124864	A549
CELF6	ACTA2	ACTA2:CELF6	0.195054	-0.916248	A549
CELF6	ATAD1	ATAD1:CELF6	0.463047	0.518902	A549
CELF6	DMRTA1	DMRTA1:CELF6	0.814708	0.165715	A549
CELF6	ELAC1	ELAC1:CELF6	0.335435	-0.681103	A549
CELF6	ELAVL2	ELAVL2:CELF6	0.329572	0.689413	A549
CELF6	FNDC3A	FNDC3A:CELF6	0.182521	0.942596	A549
CELF6	FOCAD	FOCAD:CELF6	0.951198	-0.0432763	A549
CELF6	HACD4	HACD4:CELF6	0.310417	0.717252	A549
CELF6	ITM2B	ITM2B:CELF6	0.704811	0.267876	A549
CELF6	KLHL9	KLHL9:CELF6	0.520021	-0.454891	A549
CELF6	MBD2	MBD2:CELF6	0.823439	-0.157773	A549
CELF6	ME2	ME2:CELF6	0.075129	1.25842	A549
CELF6	MRO	MRO:CELF6	0.962914	-0.0328789	A549
CELF6	NGC-1	NGC-1:CELF6	0.877679	-0.108832	A549
CELF6	NGC-1	NGC-1:CELF6	0.72808	0.245847	A549
CELF6	NGC-21	NGC-21:CELF6	0.834629	0.147622	A549
CELF6	NGC-21	NGC-21:CELF6	0.779268	-0.198183	A549
CELF6	PAPSS2	PAPSS2:CELF6	0.82765	-0.153949	A549
CELF6	RCBTB1	RCBTB1:CELF6	0.091277	1.19409	A549
CELF6	RCBTB2	RCBTB2:CELF6	0.126426	1.08071	A549
CELF6	RNASEH2B	RNASEH2B:CELF6	0.311187	0.716111	A549
CELF6	RNLS	RNLS:CELF6	0.876102	0.110246	A549
CELF6	SETDB2	SETDB2:CELF6	0.150196	1.01741	A549
CELF6	STAMBPL1	STAMBPL1:CELF6	0.627705	-0.342918	A549
CEL	FNDC3A	FNDC3A:CEL	0.686546	0.285351	A549
CEL	FOCAD	FOCAD:CEL	0.199797	0.906603	A549
CEL	HACD4	HACD4:CEL	0.335239	-0.681378	A549
CEL	ITM2B	ITM2B:CEL	0.62675	0.343871	A549
CEL	KLHL9	KLHL9:CEL	0.890424	-0.0974169	A549
CEL	MBD2	MBD2:CEL	0.375291	0.626925	A549
CEL	ME2	ME2:CEL	0.166	0.979464	A549
CEL	MRO	MRO:CEL	0.117417	1.10712	A549
CEL	NGC-1	NGC-1:CEL	0.485713	-0.492955	A549
CEL	NGC-1	NGC-1:CEL	0.901124	0.0878517	A549
CEL	NGC-21	NGC-21:CEL	0.484785	0.494004	A549
CEL	NGC-21	NGC-21:CEL	0.900748	-0.0881881	A549
CEL	PAPSS2	PAPSS2:CEL	0.291513	0.745861	A549
CEL	RCBTB1	RCBTB1:CEL	0.582789	0.388425	A549
CEL	RCBTB2	RCBTB2:CEL	0.765597	-0.210816	A549
CEL	RNASEH2B	RNASEH2B:CEL	0.783468	-0.194314	A549
CEL	RNLS	RNLS:CEL	0.523662	0.450929	A549
CEL	SETDB2	SETDB2:CEL	0.463069	0.518877	A549
CEL	STAMBPL1	STAMBPL1:CEL	0.980307	0.0174546	A549
CENPE	ACTA2	ACTA2:CENPE	0.743733	0.231163	A549
CENPE	ATAD1	ATAD1:CENPE	0.0724196	-1.2703	A549
CENPE	DMRTA1	DMRTA1:CENPE	0.732902	-0.241312	A549
CENPE	ELAC1	ELAC1:CENPE	0.231119	-0.846747	A549
CENPE	ELAVL2	ELAVL2:CENPE	0.508093	0.46797	A549
CENPE	FNDC3A	FNDC3A:CENPE	0.100611	-1.161	A549
CENPE	FOCAD	FOCAD:CENPE	0.132756	-1.06301	A549
CENPE	HACD4	HACD4:CENPE	0.56373	-0.40822	A549
CENPE	ITM2B	ITM2B:CENPE	0.345365	-0.667238	A549
CENPE	KLHL9	KLHL9:CENPE	0.941779	-0.0516429	A549
CENPE	MBD2	MBD2:CENPE	0.530138	0.443918	A549
CENPE	ME2	ME2:CENPE	0.373266	0.629589	A549
CENPE	MRO	MRO:CENPE	0.345946	0.666435	A549
CENPE	NGC-1	NGC-1:CENPE	0.963631	0.0322422	A549
CENPE	NGC-1	NGC-1:CENPE	0.3376	-0.678057	A549
CENPE	NGC-21	NGC-21:CENPE	0.997548	-0.00217266	A549
CENPE	NGC-21	NGC-21:CENPE	0.315875	0.709208	A549
CENPE	PAPSS2	PAPSS2:CENPE	0.821022	0.159969	A549
CENPE	RCBTB1	RCBTB1:CENPE	0.513988	-0.461487	A549
CENPE	RCBTB2	RCBTB2:CENPE	0.569565	-0.402126	A549
CENPE	RNASEH2B	RNASEH2B:CENPE	0.0863061	-1.21284	A549
CENPE	RNLS	RNLS:CENPE	0.210609	-0.885221	A549
CENPE	SETDB2	SETDB2:CENPE	0.281586	-0.761386	A549
CENPE	STAMBPL1	STAMBPL1:CENPE	0.665367	-0.305834	A549
CENPJ	ACTA2	ACTA2:CENPJ	0.802758	0.176621	A549
CENPJ	ATAD1	ATAD1:CENPJ	0.682862	-0.288896	A549
CENPJ	DMRTA1	DMRTA1:CENPJ	0.114873	-1.11487	A549
CENPJ	ELAC1	ELAC1:CENPJ	0.0397937	-1.45373	A549
CENPJ	ELAVL2	ELAVL2:CENPJ	0.359211	0.648325	A549
CENPJ	FNDC3A	FNDC3A:CENPJ	0.42888	-0.5594	A549
CENPJ	FOCAD	FOCAD:CENPJ	0.210353	-0.88572	A549
CENPJ	HACD4	HACD4:CENPJ	0.832506	0.149545	A549
CENPJ	ITM2B	ITM2B:CENPJ	0.57935	-0.391974	A549
CENPJ	KLHL9	KLHL9:CENPJ	0.647148	0.323662	A549
CENPJ	MBD2	MBD2:CENPJ	0.814349	0.166043	A549
CENPJ	ME2	ME2:CENPJ	0.572809	0.398751	A549
CENPJ	MRO	MRO:CENPJ	0.885716	0.10163	A549
CENPJ	NGC-1	NGC-1:CENPJ	0.331762	-0.686298	A549
CENPJ	NGC-1	NGC-1:CENPJ	0.472815	-0.507637	A549
CENPJ	NGC-21	NGC-21:CENPJ	0.304017	0.726805	A549
CENPJ	NGC-21	NGC-21:CENPJ	0.440223	0.545757	A549
CENPJ	PAPSS2	PAPSS2:CENPJ	0.936037	-0.0567463	A549
CENPJ	RCBTB1	RCBTB1:CENPJ	0.505566	-0.470762	A549
CENPJ	RCBTB2	RCBTB2:CENPJ	0.383079	-0.616765	A549
CENPJ	RNASEH2B	RNASEH2B:CENPJ	0.602805	0.367958	A549
CENPJ	RNLS	RNLS:CENPJ	0.484394	-0.494446	A549
CENPJ	SETDB2	SETDB2:CENPJ	0.0440935	-1.42355	A549
CENPJ	STAMBPL1	STAMBPL1:CENPJ	0.36886	0.635414	A549
CENPS	ACTA2	ACTA2:CENPS	0.344502	0.668433	A549
CENPS	ATAD1	ATAD1:CENPS	0.45939	0.523154	A549
CENPS	DMRTA1	DMRTA1:CENPS	0.967061	-0.0292001	A549
CENPS	ELAC1	ELAC1:CENPS	0.677286	0.294276	A549
CENPS	ELAVL2	ELAVL2:CENPS	0.302625	0.7289	A549
CENPS	FNDC3A	FNDC3A:CENPS	0.983776	0.0143791	A549
CENPS	FOCAD	FOCAD:CENPS	0.383948	0.615639	A549
CENPS	HACD4	HACD4:CENPS	0.553976	0.418475	A549
CENPS	ITM2B	ITM2B:CENPS	0.543294	0.429808	A549
CENPS	KLHL9	KLHL9:CENPS	0.876133	0.110219	A549
CENPS	MBD2	MBD2:CENPS	0.277065	-0.76858	A549
CENPS	ME2	ME2:CENPS	0.525231	0.449226	A549
CENPS	MRO	MRO:CENPS	0.45134	0.53258	A549
CENPS	NGC-1	NGC-1:CENPS	0.873234	0.112821	A549
CENPS	NGC-1	NGC-1:CENPS	0.888395	0.0992319	A549
CENPS	NGC-21	NGC-21:CENPS	0.879084	-0.107573	A549
CENPS	NGC-21	NGC-21:CENPS	0.897333	-0.0912388	A549
CENPS	PAPSS2	PAPSS2:CENPS	0.581876	0.389366	A549
CENPS	RCBTB1	RCBTB1:CENPS	0.936745	-0.0561175	A549
CENPS	RCBTB2	RCBTB2:CENPS	0.47477	0.505397	A549
CENPS	RNASEH2B	RNASEH2B:CENPS	0.732881	-0.241332	A549
CENPS	RNLS	RNLS:CENPS	0.37931	0.621666	A549
CENPS	SETDB2	SETDB2:CENPS	0.361522	-0.645213	A549
CENPS	STAMBPL1	STAMBPL1:CENPS	0.462085	-0.520019	A549
CEP104	ACTA2	ACTA2:CEP104	0.215973	-0.874909	A549
CEP104	ATAD1	ATAD1:CEP104	0.343657	-0.669605	A549
CEP104	DMRTA1	DMRTA1:CEP104	0.781188	0.196414	A549
CEP104	ELAC1	ELAC1:CEP104	0.0977201	-1.17097	A549
CEP104	ELAVL2	ELAVL2:CEP104	0.248142	-0.816619	A549
CEP104	FNDC3A	FNDC3A:CEP104	0.932034	0.0603063	A549
CEP104	FOCAD	FOCAD:CEP104	0.562565	-0.40944	A549
CEP104	HACD4	HACD4:CEP104	0.714811	-0.258378	A549
CEP104	ITM2B	ITM2B:CEP104	0.415533	-0.575723	A549
CEP104	KLHL9	KLHL9:CEP104	0.601118	-0.369671	A549
CEP104	MBD2	MBD2:CEP104	0.2547	0.805401	A549
CEP104	ME2	ME2:CEP104	0.766114	-0.210337	A549
CEP104	MRO	MRO:CEP104	0.103921	-1.14985	A549
CEP104	NGC-1	NGC-1:CEP104	0.892919	-0.0951847	A549
CEP104	NGC-1	NGC-1:CEP104	0.996533	-0.00307225	A549
CEP104	NGC-21	NGC-21:CEP104	0.908312	0.0814364	A549
CEP104	NGC-21	NGC-21:CEP104	0.998837	-0.00103094	A549
CEP104	PAPSS2	PAPSS2:CEP104	0.112145	-1.12333	A549
CEP104	RCBTB1	RCBTB1:CEP104	0.387881	-0.610564	A549
CEP104	RCBTB2	RCBTB2:CEP104	0.242088	-0.827162	A549
CEP104	RNASEH2B	RNASEH2B:CEP104	0.365832	-0.639442	A549
CEP104	RNLS	RNLS:CEP104	0.828185	-0.153464	A549
CEP104	SETDB2	SETDB2:CEP104	0.193338	-0.919781	A549
CEP104	STAMBPL1	STAMBPL1:CEP104	0.424771	-0.564393	A549
CEP120	ACTA2	ACTA2:CEP120	0.374229	0.62832	A549
CEP120	ATAD1	ATAD1:CEP120	0.976795	-0.0205679	A549
CEP120	DMRTA1	DMRTA1:CEP120	0.400107	0.594981	A549
CEP120	ELAC1	ELAC1:CEP120	0.80136	0.177899	A549
CEP120	ELAVL2	ELAVL2:CEP120	0.695718	0.276555	A549
CEP120	FNDC3A	FNDC3A:CEP120	0.320882	0.701907	A549
CEP120	FOCAD	FOCAD:CEP120	0.868682	0.116908	A549
CEP120	HACD4	HACD4:CEP120	0.561952	-0.410083	A549
CEP120	ITM2B	ITM2B:CEP120	0.842087	0.140874	A549
CEP120	KLHL9	KLHL9:CEP120	0.950023	-0.0443196	A549
CEP120	MBD2	MBD2:CEP120	0.104874	1.14669	A549
CEP120	ME2	ME2:CEP120	0.539638	-0.433711	A549
CEP120	MRO	MRO:CEP120	0.952319	-0.0422813	A549
CEP120	NGC-1	NGC-1:CEP120	0.861332	0.123517	A549
CEP120	NGC-1	NGC-1:CEP120	0.541818	-0.431382	A549
CEP120	NGC-21	NGC-21:CEP120	0.93357	-0.05894	A549
CEP120	NGC-21	NGC-21:CEP120	0.519976	0.45494	A549
CEP120	PAPSS2	PAPSS2:CEP120	0.198785	0.908647	A549
CEP120	RCBTB1	RCBTB1:CEP120	0.280573	0.762991	A549
CEP120	RCBTB2	RCBTB2:CEP120	0.704298	-0.268365	A549
CEP120	RNASEH2B	RNASEH2B:CEP120	0.297456	0.736737	A549
CEP120	RNLS	RNLS:CEP120	0.0186665	-1.6632	A549
CEP120	SETDB2	SETDB2:CEP120	0.439765	0.546303	A549
CEP120	STAMBPL1	STAMBPL1:CEP120	0.113224	1.11996	A549
CEP152	ACTA2	ACTA2:CEP152	0.153593	1.00901	A549
CEP152	ATAD1	ATAD1:CEP152	0.159627	0.994423	A549
CEP152	DMRTA1	DMRTA1:CEP152	0.398027	-0.597612	A549
CEP152	ELAC1	ELAC1:CEP152	0.368233	-0.636246	A549
CEP152	ELAVL2	ELAVL2:CEP152	0.324653	0.696459	A549
CEP152	FNDC3A	FNDC3A:CEP152	0.0386973	-1.46187	A549
CEP152	FOCAD	FOCAD:CEP152	0.492006	-0.485868	A549
CEP152	HACD4	HACD4:CEP152	0.885609	0.101726	A549
CEP152	ITM2B	ITM2B:CEP152	0.785938	-0.192042	A549
CEP152	KLHL9	KLHL9:CEP152	0.742433	0.232379	A549
CEP152	MBD2	MBD2:CEP152	0.519148	-0.455843	A549
CEP152	ME2	ME2:CEP152	0.126264	-1.08117	A549
CEP152	MRO	MRO:CEP152	0.917303	-0.0734196	A549
CEP152	NGC-1	NGC-1:CEP152	0.622759	-0.347857	A549
CEP152	NGC-1	NGC-1:CEP152	0.86538	-0.119876	A549
CEP152	NGC-21	NGC-21:CEP152	0.57732	0.394074	A549
CEP152	NGC-21	NGC-21:CEP152	0.811421	0.168711	A549
CEP152	PAPSS2	PAPSS2:CEP152	0.573855	0.397665	A549
CEP152	RCBTB1	RCBTB1:CEP152	0.552256	0.420293	A549
CEP152	RCBTB2	RCBTB2:CEP152	0.847512	-0.135972	A549
CEP152	RNASEH2B	RNASEH2B:CEP152	0.799661	-0.179453	A549
CEP152	RNLS	RNLS:CEP152	0.88921	-0.0985024	A549
CEP152	SETDB2	SETDB2:CEP152	0.981893	0.0160484	A549
CEP152	STAMBPL1	STAMBPL1:CEP152	0.917523	0.0732241	A549
CEP170	ACTA2	ACTA2:CEP170	0.600301	-0.370501	A549
CEP170	ATAD1	ATAD1:CEP170	0.910123	0.0798203	A549
CEP170	DMRTA1	DMRTA1:CEP170	0.939956	-0.0532629	A549
CEP170	ELAC1	ELAC1:CEP170	0.852726	0.131268	A549
CEP170	ELAVL2	ELAVL2:CEP170	0.294331	0.741521	A549
CEP170	FNDC3A	FNDC3A:CEP170	0.17918	-0.949844	A549
CEP170	FOCAD	FOCAD:CEP170	0.961752	0.0339097	A549
CEP170	HACD4	HACD4:CEP170	0.732634	0.241565	A549
CEP170	ITM2B	ITM2B:CEP170	0.838323	0.144278	A549
CEP170	KLHL9	KLHL9:CEP170	0.265602	-0.787185	A549
CEP170	MBD2	MBD2:CEP170	0.414908	-0.576495	A549
CEP170	ME2	ME2:CEP170	0.0993903	-1.16518	A549
CEP170	MRO	MRO:CEP170	0.782994	0.194751	A549
CEP170	NGC-1	NGC-1:CEP170	0.88884	-0.0988338	A549
CEP170	NGC-1	NGC-1:CEP170	0.37355	-0.629215	A549
CEP170	NGC-21	NGC-21:CEP170	0.883569	0.103554	A549
CEP170	NGC-21	NGC-21:CEP170	0.377699	0.62377	A549
CEP170	PAPSS2	PAPSS2:CEP170	0.52619	-0.448187	A549
CEP170	RCBTB1	RCBTB1:CEP170	0.363178	-0.642991	A549
CEP170	RCBTB2	RCBTB2:CEP170	0.99933	0.000593443	A549
CEP170	RNASEH2B	RNASEH2B:CEP170	0.464389	-0.517347	A549
CEP170	RNLS	RNLS:CEP170	0.196192	0.91392	A549
CEP170	SETDB2	SETDB2:CEP170	0.975426	-0.0217817	A549
CEP170	STAMBPL1	STAMBPL1:CEP170	0.278126	-0.766885	A549
CEP192	ACTA2	ACTA2:CEP192	0.549056	0.423681	A549
CEP192	ATAD1	ATAD1:CEP192	0.620292	0.350327	A549
CEP192	DMRTA1	DMRTA1:CEP192	0.555198	0.417185	A549
CEP192	ELAC1	ELAC1:CEP192	0.257812	-0.800146	A549
CEP192	ELAVL2	ELAVL2:CEP192	0.897835	-0.0907906	A549
CEP192	FNDC3A	FNDC3A:CEP192	0.558765	0.413429	A549
CEP192	FOCAD	FOCAD:CEP192	0.245372	-0.821421	A549
CEP192	HACD4	HACD4:CEP192	0.95616	0.0388718	A549
CEP192	ITM2B	ITM2B:CEP192	0.72231	-0.251286	A549
CEP192	KLHL9	KLHL9:CEP192	0.837836	-0.144719	A549
CEP192	MBD2	MBD2:CEP192	0.663704	0.307454	A549
CEP192	ME2	ME2:CEP192	0.0295585	-1.53863	A549
CEP192	MRO	MRO:CEP192	0.852284	0.131667	A549
CEP192	NGC-1	NGC-1:CEP192	0.941531	-0.0518636	A549
CEP192	NGC-1	NGC-1:CEP192	0.529821	-0.444261	A549
CEP192	NGC-21	NGC-21:CEP192	0.905394	0.0840396	A549
CEP192	NGC-21	NGC-21:CEP192	0.525284	0.449169	A549
CEP192	PAPSS2	PAPSS2:CEP192	0.764797	-0.211557	A549
CEP192	RCBTB1	RCBTB1:CEP192	0.733503	0.240748	A549
CEP192	RCBTB2	RCBTB2:CEP192	0.666416	-0.304813	A549
CEP192	RNASEH2B	RNASEH2B:CEP192	0.736079	-0.238331	A549
CEP192	RNLS	RNLS:CEP192	0.164187	-0.983675	A549
CEP192	SETDB2	SETDB2:CEP192	0.409377	-0.583356	A549
CEP192	STAMBPL1	STAMBPL1:CEP192	0.414268	-0.577286	A549
CEP350	ACTA2	ACTA2:CEP350	0.999451	0.00048628	A549
CEP350	ATAD1	ATAD1:CEP350	0.324429	0.69678	A549
CEP350	DMRTA1	DMRTA1:CEP350	0.51939	-0.455579	A549
CEP350	ELAC1	ELAC1:CEP350	0.845903	-0.137425	A549
CEP350	ELAVL2	ELAVL2:CEP350	0.752642	-0.22285	A549
CEP350	FNDC3A	FNDC3A:CEP350	0.146203	-1.02748	A549
CEP350	FOCAD	FOCAD:CEP350	0.94084	-0.0524774	A549
CEP350	HACD4	HACD4:CEP350	0.102244	-1.15546	A549
CEP350	ITM2B	ITM2B:CEP350	0.274048	0.773424	A549
CEP350	KLHL9	KLHL9:CEP350	0.856144	0.128188	A549
CEP350	MBD2	MBD2:CEP350	0.564605	0.407304	A549
CEP350	ME2	ME2:CEP350	0.447955	-0.536573	A549
CEP350	MRO	MRO:CEP350	0.290535	0.747375	A549
CEP350	NGC-1	NGC-1:CEP350	0.538525	0.434903	A549
CEP350	NGC-1	NGC-1:CEP350	0.433033	0.554381	A549
CEP350	NGC-21	NGC-21:CEP350	0.573335	-0.398205	A549
CEP350	NGC-21	NGC-21:CEP350	0.459696	-0.522797	A549
CEP350	PAPSS2	PAPSS2:CEP350	0.0572417	1.34454	A549
CEP350	RCBTB1	RCBTB1:CEP350	0.295185	-0.74021	A549
CEP350	RCBTB2	RCBTB2:CEP350	0.896518	-0.091967	A549
CEP350	RNASEH2B	RNASEH2B:CEP350	0.116701	-1.10929	A549
CEP350	RNLS	RNLS:CEP350	0.0591068	1.33459	A549
CEP350	SETDB2	SETDB2:CEP350	0.125125	1.08443	A549
CEP350	STAMBPL1	STAMBPL1:CEP350	0.957322	-0.0378401	A549
CEP85	ACTA2	ACTA2:CEP85	0.00402131	2.03398	A549
CEP85	ATAD1	ATAD1:CEP85	0.497857	0.479323	A549
CEP85	DMRTA1	DMRTA1:CEP85	0.0144968	1.72867	A549
CEP85	ELAC1	ELAC1:CEP85	0.0188681	1.66038	A549
CEP85	ELAVL2	ELAVL2:CEP85	0.0244229	1.59128	A549
CEP85	FNDC3A	FNDC3A:CEP85	0.999514	-0.000430516	A549
CEP85	FOCAD	FOCAD:CEP85	0.283449	0.758445	A549
CEP85	HACD4	HACD4:CEP85	0.40176	0.592896	A549
CEP85	ITM2B	ITM2B:CEP85	0.109318	1.13226	A549
CEP85	KLHL9	KLHL9:CEP85	0.897539	0.0910543	A549
CEP85	MBD2	MBD2:CEP85	0.491301	0.48666	A549
CEP85	ME2	ME2:CEP85	0.549724	0.422972	A549
CEP85	MRO	MRO:CEP85	0.0302717	1.53196	A549
CEP85	NGC-1	NGC-1:CEP85	0.751033	0.224349	A549
CEP85	NGC-1	NGC-1:CEP85	0.963611	0.0322602	A549
CEP85	NGC-21	NGC-21:CEP85	0.810286	-0.169746	A549
CEP85	NGC-21	NGC-21:CEP85	0.948821	0.0453873	A549
CEP85	PAPSS2	PAPSS2:CEP85	0.121058	1.09626	A549
CEP85	RCBTB1	RCBTB1:CEP85	0.652644	0.318264	A549
CEP85	RCBTB2	RCBTB2:CEP85	0.681193	0.290504	A549
CEP85	RNASEH2B	RNASEH2B:CEP85	0.956366	-0.0386889	A549
CEP85	RNLS	RNLS:CEP85	0.90929	-0.0805638	A549
CEP85	SETDB2	SETDB2:CEP85	0.866305	0.119044	A549
CEP85	STAMBPL1	STAMBPL1:CEP85	0.977711	0.0197557	A549
CES1	ACTA2	ACTA2:CES1	0.206318	-0.893611	A549
CES1	ATAD1	ATAD1:CES1	0.681304	0.290398	A549
CES1	DMRTA1	DMRTA1:CES1	0.489744	0.48841	A549
CES1	ELAC1	ELAC1:CES1	0.351158	0.659268	A549
CES1	ELAVL2	ELAVL2:CES1	0.580246	-0.391048	A549
CES1	FNDC3A	FNDC3A:CES1	0.460855	0.521449	A549
CES1	FOCAD	FOCAD:CES1	0.504889	0.471511	A549
CES1	HACD4	HACD4:CES1	0.561668	0.410381	A549
CES1	ITM2B	ITM2B:CES1	0.353415	-0.656185	A549
CES1	KLHL9	KLHL9:CES1	0.6501	-0.32076	A549
CES1	MBD2	MBD2:CES1	0.938951	-0.0541563	A549
CES1	ME2	ME2:CES1	0.606362	0.364354	A549
CES1	MRO	MRO:CES1	0.287401	-0.752248	A549
CES1	NGC-1	NGC-1:CES1	0.592843	0.378105	A549
CES1	NGC-1	NGC-1:CES1	0.708626	-0.264247	A549
CES1	NGC-21	NGC-21:CES1	0.609803	-0.360875	A549
CES1	NGC-21	NGC-21:CES1	0.685229	0.286617	A549
CES1	PAPSS2	PAPSS2:CES1	0.914528	0.0758928	A549
CES1	RCBTB1	RCBTB1:CES1	0.72315	0.250494	A549
CES1	RCBTB2	RCBTB2:CES1	0.600869	0.369924	A549
CES1	RNASEH2B	RNASEH2B:CES1	0.688485	-0.283487	A549
CES1	RNLS	RNLS:CES1	0.522028	-0.452706	A549
CES1	SETDB2	SETDB2:CES1	0.661752	-0.309356	A549
CES1	STAMBPL1	STAMBPL1:CES1	0.813247	0.167046	A549
CES2	ACTA2	ACTA2:CES2	0.662128	-0.30899	A549
CES2	ATAD1	ATAD1:CES2	0.158882	0.996201	A549
CES2	DMRTA1	DMRTA1:CES2	0.859148	-0.125483	A549
CES2	ELAC1	ELAC1:CES2	0.911847	-0.0782828	A549
CES2	ELAVL2	ELAVL2:CES2	0.529376	-0.444741	A549
CES2	FNDC3A	FNDC3A:CES2	0.473062	0.507353	A549
CES2	FOCAD	FOCAD:CES2	0.880962	-0.105889	A549
CES2	HACD4	HACD4:CES2	0.628584	-0.342043	A549
CES2	ITM2B	ITM2B:CES2	0.536707	-0.43685	A549
CES2	KLHL9	KLHL9:CES2	0.970118	0.026488	A549
CES2	MBD2	MBD2:CES2	0.799425	0.179669	A549
CES2	ME2	ME2:CES2	0.705075	0.267625	A549
CES2	MRO	MRO:CES2	0.751987	0.22346	A549
CES2	NGC-1	NGC-1:CES2	0.728659	0.245302	A549
CES2	NGC-1	NGC-1:CES2	0.855552	-0.128721	A549
CES2	NGC-21	NGC-21:CES2	0.744421	-0.23052	A549
CES2	NGC-21	NGC-21:CES2	0.837279	0.145222	A549
CES2	PAPSS2	PAPSS2:CES2	0.256903	0.801676	A549
CES2	RCBTB1	RCBTB1:CES2	0.171289	0.967373	A549
CES2	RCBTB2	RCBTB2:CES2	0.765332	0.211062	A549
CES2	RNASEH2B	RNASEH2B:CES2	0.872401	-0.113568	A549
CES2	RNLS	RNLS:CES2	0.916043	0.0745429	A549
CES2	SETDB2	SETDB2:CES2	0.932372	0.0600059	A549
CES2	STAMBPL1	STAMBPL1:CES2	0.695477	0.276785	A549
CES3	ACTA2	ACTA2:CES3	0.793037	-0.185523	A549
CES3	ATAD1	ATAD1:CES3	0.999813	0.000166019	A549
CES3	DMRTA1	DMRTA1:CES3	0.878339	0.108241	A549
CES3	ELAC1	ELAC1:CES3	0.619008	-0.351614	A549
CES3	ELAVL2	ELAVL2:CES3	0.375914	0.626108	A549
CES3	FNDC3A	FNDC3A:CES3	0.0644316	1.30757	A549
CES3	FOCAD	FOCAD:CES3	0.455556	0.527632	A549
CES3	HACD4	HACD4:CES3	0.850233	-0.133517	A549
CES3	ITM2B	ITM2B:CES3	0.216547	-0.873816	A549
CES3	KLHL9	KLHL9:CES3	0.762481	0.213704	A549
CES3	MBD2	MBD2:CES3	0.331153	-0.687162	A549
CES3	ME2	ME2:CES3	0.0425213	1.43428	A549
CES3	MRO	MRO:CES3	0.319048	0.704572	A549
CES3	NGC-1	NGC-1:CES3	0.979778	-0.0179234	A549
CES3	NGC-1	NGC-1:CES3	0.836593	0.145843	A549
CES3	NGC-21	NGC-21:CES3	0.980984	0.0168542	A549
CES3	NGC-21	NGC-21:CES3	0.846314	-0.137054	A549
CES3	PAPSS2	PAPSS2:CES3	0.497534	-0.479683	A549
CES3	RCBTB1	RCBTB1:CES3	0.129392	1.07233	A549
CES3	RCBTB2	RCBTB2:CES3	0.83814	0.144443	A549
CES3	RNASEH2B	RNASEH2B:CES3	0.20199	0.9022	A549
CES3	RNLS	RNLS:CES3	0.680926	0.290762	A549
CES3	SETDB2	SETDB2:CES3	0.752546	-0.22294	A549
CES3	STAMBPL1	STAMBPL1:CES3	0.984553	-0.0136903	A549
CES5A	ACTA2	ACTA2:CES5A	0.447778	-0.536782	A549
CES5A	ATAD1	ATAD1:CES5A	0.382078	0.618064	A549
CES5A	DMRTA1	DMRTA1:CES5A	0.428523	0.559832	A549
CES5A	ELAC1	ELAC1:CES5A	0.765133	-0.211246	A549
CES5A	ELAVL2	ELAVL2:CES5A	0.277243	-0.768296	A549
CES5A	FNDC3A	FNDC3A:CES5A	0.409693	0.582963	A549
CES5A	FOCAD	FOCAD:CES5A	0.219341	-0.868527	A549
CES5A	HACD4	HACD4:CES5A	0.532209	-0.441685	A549
CES5A	ITM2B	ITM2B:CES5A	0.00435989	-2.01587	A549
CES5A	KLHL9	KLHL9:CES5A	0.729399	-0.244606	A549
CES5A	MBD2	MBD2:CES5A	0.459118	-0.523472	A549
CES5A	ME2	ME2:CES5A	0.500404	-0.476486	A549
CES5A	MRO	MRO:CES5A	0.129518	-1.07198	A549
CES5A	NGC-1	NGC-1:CES5A	0.531607	0.442334	A549
CES5A	NGC-1	NGC-1:CES5A	0.686344	0.285545	A549
CES5A	NGC-21	NGC-21:CES5A	0.554797	-0.417609	A549
CES5A	NGC-21	NGC-21:CES5A	0.721462	-0.252087	A549
CES5A	PAPSS2	PAPSS2:CES5A	0.731781	-0.242366	A549
CES5A	RCBTB1	RCBTB1:CES5A	0.569691	-0.401995	A549
CES5A	RCBTB2	RCBTB2:CES5A	0.698035	-0.27434	A549
CES5A	RNASEH2B	RNASEH2B:CES5A	0.873101	0.11294	A549
CES5A	RNLS	RNLS:CES5A	0.336483	-0.679627	A549
CES5A	SETDB2	SETDB2:CES5A	0.809736	-0.170247	A549
CES5A	STAMBPL1	STAMBPL1:CES5A	0.872825	-0.113188	A549
CETN2	ACTA2	ACTA2:CETN2	0.531754	-0.442176	A549
CETN2	ATAD1	ATAD1:CETN2	0.760301	-0.215728	A549
CETN2	DMRTA1	DMRTA1:CETN2	0.522978	-0.451672	A549
CETN2	ELAC1	ELAC1:CETN2	0.576119	-0.395317	A549
CETN2	ELAVL2	ELAVL2:CETN2	0.607612	-0.363089	A549
CETN2	FNDC3A	FNDC3A:CETN2	0.762792	-0.213416	A549
CETN2	FOCAD	FOCAD:CETN2	0.708279	-0.264577	A549
CETN2	HACD4	HACD4:CETN2	0.999744	0.000226901	A549
CETN2	ITM2B	ITM2B:CETN2	0.572076	0.399513	A549
CETN2	KLHL9	KLHL9:CETN2	0.325741	-0.694894	A549
CETN2	MBD2	MBD2:CETN2	0.88907	0.0986285	A549
CETN2	ME2	ME2:CETN2	0.891848	-0.0961426	A549
CETN2	MRO	MRO:CETN2	0.667832	0.303437	A549
CETN2	NGC-1	NGC-1:CETN2	0.895179	-0.0931642	A549
CETN2	NGC-1	NGC-1:CETN2	0.794719	-0.18398	A549
CETN2	NGC-21	NGC-21:CETN2	0.935204	0.0574872	A549
CETN2	NGC-21	NGC-21:CETN2	0.841933	0.141013	A549
CETN2	PAPSS2	PAPSS2:CETN2	0.561724	-0.410322	A549
CETN2	RCBTB1	RCBTB1:CETN2	0.519371	0.455599	A549
CETN2	RCBTB2	RCBTB2:CETN2	0.313652	-0.712473	A549
CETN2	RNASEH2B	RNASEH2B:CETN2	0.934677	0.0579556	A549
CETN2	RNLS	RNLS:CETN2	0.729362	-0.244641	A549
CETN2	SETDB2	SETDB2:CETN2	0.739601	0.235029	A549
CETN2	STAMBPL1	STAMBPL1:CETN2	0.453321	-0.530252	A549
CETP	ACTA2	ACTA2:CETP	0.47444	-0.505774	A549
CETP	ATAD1	ATAD1:CETP	0.805808	0.173834	A549
CETP	DMRTA1	DMRTA1:CETP	0.753081	0.222441	A549
CETP	ELAC1	ELAC1:CETP	0.811621	-0.168529	A549
CETP	ELAVL2	ELAVL2:CETP	0.450646	-0.533398	A549
CETP	FNDC3A	FNDC3A:CETP	0.568681	0.403048	A549
CETP	FOCAD	FOCAD:CETP	0.907946	-0.0817623	A549
CETP	HACD4	HACD4:CETP	0.701309	0.271214	A549
CETP	ITM2B	ITM2B:CETP	0.886754	-0.100701	A549
CETP	KLHL9	KLHL9:CETP	0.770386	-0.206383	A549
CETP	MBD2	MBD2:CETP	0.514154	-0.461305	A549
CETP	ME2	ME2:CETP	0.0878296	1.207	A549
CETP	MRO	MRO:CETP	0.000574123	-2.43496	A549
CETP	NGC-1	NGC-1:CETP	0.662739	0.308394	A549
CETP	NGC-1	NGC-1:CETP	0.873689	-0.112412	A549
CETP	NGC-21	NGC-21:CETP	0.675836	-0.295678	A549
CETP	NGC-21	NGC-21:CETP	0.845324	0.137948	A549
CETP	PAPSS2	PAPSS2:CETP	0.249944	-0.813517	A549
CETP	RCBTB1	RCBTB1:CETP	0.635773	0.334898	A549
CETP	RCBTB2	RCBTB2:CETP	0.573131	-0.398417	A549
CETP	RNASEH2B	RNASEH2B:CETP	0.797315	0.181601	A549
CETP	RNLS	RNLS:CETP	0.714414	-0.258755	A549
CETP	SETDB2	SETDB2:CETP	0.496474	0.480867	A549
CETP	STAMBPL1	STAMBPL1:CETP	0.517336	0.457821	A549
CFB	ACTA2	ACTA2:CFB	0.936556	-0.0562849	A549
CFB	ATAD1	ATAD1:CFB	0.554435	0.41799	A549
CFB	DMRTA1	DMRTA1:CFB	0.793588	0.185017	A549
CFB	ELAC1	ELAC1:CFB	0.965419	0.0306559	A549
CFB	ELAVL2	ELAVL2:CFB	0.964908	-0.0311094	A549
CFB	FNDC3A	FNDC3A:CFB	0.732121	-0.242046	A549
CFB	FOCAD	FOCAD:CFB	0.722985	0.250649	A549
CFB	HACD4	HACD4:CFB	0.671609	0.299771	A549
CFB	ITM2B	ITM2B:CFB	0.712195	0.260858	A549
CFB	KLHL9	KLHL9:CFB	0.971281	0.0254573	A549
CFB	MBD2	MBD2:CFB	0.874802	0.111413	A549
CFB	ME2	ME2:CFB	0.920968	0.070155	A549
CFB	MRO	MRO:CFB	0.943995	-0.0496743	A549
CFB	NGC-1	NGC-1:CFB	0.734634	0.239686	A549
CFB	NGC-1	NGC-1:CFB	0.401682	0.592995	A549
CFB	NGC-21	NGC-21:CFB	0.741778	-0.232992	A549
CFB	NGC-21	NGC-21:CFB	0.398811	-0.596619	A549
CFB	PAPSS2	PAPSS2:CFB	0.249785	0.813789	A549
CFB	RCBTB1	RCBTB1:CFB	0.8491	0.134539	A549
CFB	RCBTB2	RCBTB2:CFB	0.437511	0.549	A549
CFB	RNASEH2B	RNASEH2B:CFB	0.156164	-1.00274	A549
CFB	RNLS	RNLS:CFB	0.946057	0.0478419	A549
CFB	SETDB2	SETDB2:CFB	0.879292	-0.107386	A549
CFB	STAMBPL1	STAMBPL1:CFB	0.533723	-0.440056	A549
CFD	ACTA2	ACTA2:CFD	0.560776	-0.411316	A549
CFD	ATAD1	ATAD1:CFD	0.812105	-0.168088	A549
CFD	DMRTA1	DMRTA1:CFD	0.969689	-0.0268687	A549
CFD	ELAC1	ELAC1:CFD	0.593753	0.377174	A549
CFD	ELAVL2	ELAVL2:CFD	0.00890953	-1.84944	A549
CFD	FNDC3A	FNDC3A:CFD	0.898506	-0.090191	A549
CFD	FOCAD	FOCAD:CFD	0.858907	0.125699	A549
CFD	HACD4	HACD4:CFD	0.471169	-0.509526	A549
CFD	ITM2B	ITM2B:CFD	0.417161	-0.573716	A549
CFD	KLHL9	KLHL9:CFD	0.982303	0.0156845	A549
CFD	MBD2	MBD2:CFD	0.373074	-0.629841	A549
CFD	ME2	ME2:CFD	0.858843	0.125757	A549
CFD	MRO	MRO:CFD	0.671072	0.300293	A549
CFD	NGC-1	NGC-1:CFD	0.815427	0.165061	A549
CFD	NGC-1	NGC-1:CFD	0.66454	-0.306639	A549
CFD	NGC-21	NGC-21:CFD	0.787032	-0.191037	A549
CFD	NGC-21	NGC-21:CFD	0.688966	0.283025	A549
CFD	PAPSS2	PAPSS2:CFD	0.0972363	-1.17267	A549
CFD	RCBTB1	RCBTB1:CFD	0.62065	-0.349968	A549
CFD	RCBTB2	RCBTB2:CFD	0.716865	0.256434	A549
CFD	RNASEH2B	RNASEH2B:CFD	0.788423	-0.189759	A549
CFD	RNLS	RNLS:CFD	0.155334	1.00476	A549
CFD	SETDB2	SETDB2:CFD	0.839268	-0.143423	A549
CFD	STAMBPL1	STAMBPL1:CFD	0.999782	-0.000193585	A549
CFH	ACTA2	ACTA2:CFH	0.566797	-0.405013	A549
CFH	ATAD1	ATAD1:CFH	0.800273	-0.178893	A549
CFH	DMRTA1	DMRTA1:CFH	0.554014	-0.418434	A549
CFH	ELAC1	ELAC1:CFH	0.905237	-0.0841799	A549
CFH	ELAVL2	ELAVL2:CFH	0.317359	-0.707035	A549
CFH	FNDC3A	FNDC3A:CFH	0.574962	-0.396517	A549
CFH	FOCAD	FOCAD:CFH	0.398509	-0.597002	A549
CFH	HACD4	HACD4:CFH	0.505316	0.471039	A549
CFH	ITM2B	ITM2B:CFH	0.294184	-0.741746	A549
CFH	KLHL9	KLHL9:CFH	0.567713	-0.404057	A549
CFH	MBD2	MBD2:CFH	0.998326	0.00148333	A549
CFH	ME2	ME2:CFH	0.046787	-1.40589	A549
CFH	MRO	MRO:CFH	0.247801	-0.817208	A549
CFH	NGC-1	NGC-1:CFH	0.970214	-0.0264031	A549
CFH	NGC-1	NGC-1:CFH	0.781758	-0.195889	A549
CFH	NGC-21	NGC-21:CFH	0.999496	-0.000446769	A549
CFH	NGC-21	NGC-21:CFH	0.804002	0.175484	A549
CFH	PAPSS2	PAPSS2:CFH	0.190471	-0.925736	A549
CFH	RCBTB1	RCBTB1:CFH	0.856243	0.128098	A549
CFH	RCBTB2	RCBTB2:CFH	0.373893	-0.628763	A549
CFH	RNASEH2B	RNASEH2B:CFH	0.923276	-0.0681002	A549
CFH	RNLS	RNLS:CFH	0.777944	0.199404	A549
CFH	SETDB2	SETDB2:CFH	0.452359	0.531383	A549
CFH	STAMBPL1	STAMBPL1:CFH	0.592978	-0.377967	A549
CFP	ACTA2	ACTA2:CFP	0.633404	0.337248	A549
CFP	ATAD1	ATAD1:CFP	0.774047	0.203	A549
CFP	DMRTA1	DMRTA1:CFP	0.426729	0.56201	A549
CFP	ELAC1	ELAC1:CFP	0.317512	0.706813	A549
CFP	ELAVL2	ELAVL2:CFP	0.286444	0.753744	A549
CFP	FNDC3A	FNDC3A:CFP	0.338238	0.677163	A549
CFP	FOCAD	FOCAD:CFP	0.64062	0.3301	A549
CFP	HACD4	HACD4:CFP	0.421588	0.56828	A549
CFP	ITM2B	ITM2B:CFP	0.210675	0.885094	A549
CFP	KLHL9	KLHL9:CFP	0.855553	-0.128721	A549
CFP	MBD2	MBD2:CFP	0.00513578	-1.97876	A549
CFP	ME2	ME2:CFP	0.975512	0.0217054	A549
CFP	MRO	MRO:CFP	0.809234	0.170706	A549
CFP	NGC-1	NGC-1:CFP	0.997342	0.00235592	A549
CFP	NGC-1	NGC-1:CFP	0.902389	-0.0867228	A549
CFP	NGC-21	NGC-21:CFP	0.996876	-0.0027683	A549
CFP	NGC-21	NGC-21:CFP	0.903185	0.0860119	A549
CFP	PAPSS2	PAPSS2:CFP	0.427366	0.561236	A549
CFP	RCBTB1	RCBTB1:CFP	0.206644	0.892968	A549
CFP	RCBTB2	RCBTB2:CFP	0.040506	1.44854	A549
CFP	RNASEH2B	RNASEH2B:CFP	0.0158853	1.70522	A549
CFP	RNLS	RNLS:CFP	0.738328	0.236222	A549
CFP	SETDB2	SETDB2:CFP	0.134764	1.05753	A549
CFP	STAMBPL1	STAMBPL1:CFP	0.125147	1.08436	A549
CFTR	ACTA2	ACTA2:CFTR	0.975739	0.0215045	A549
CFTR	ATAD1	ATAD1:CFTR	0.869436	0.116231	A549
CFTR	DMRTA1	DMRTA1:CFTR	0.998809	0.00105594	A549
CFTR	ELAC1	ELAC1:CFTR	0.661696	-0.309411	A549
CFTR	ELAVL2	ELAVL2:CFTR	0.390176	-0.607615	A549
CFTR	FNDC3A	FNDC3A:CFTR	0.785214	0.192708	A549
CFTR	FOCAD	FOCAD:CFTR	0.881242	-0.105638	A549
CFTR	HACD4	HACD4:CFTR	0.656335	-0.314648	A549
CFTR	ITM2B	ITM2B:CFTR	0.763338	-0.21291	A549
CFTR	KLHL9	KLHL9:CFTR	0.692475	0.279659	A549
CFTR	MBD2	MBD2:CFTR	0.474555	-0.505644	A549
CFTR	ME2	ME2:CFTR	0.516205	-0.459058	A549
CFTR	MRO	MRO:CFTR	0.284197	-0.757269	A549
CFTR	NGC-1	NGC-1:CFTR	0.688518	0.283456	A549
CFTR	NGC-1	NGC-1:CFTR	0.962403	0.0333315	A549
CFTR	NGC-21	NGC-21:CFTR	0.682531	-0.289215	A549
CFTR	NGC-21	NGC-21:CFTR	0.951886	-0.0426658	A549
CFTR	PAPSS2	PAPSS2:CFTR	0.338107	-0.677347	A549
CFTR	RCBTB1	RCBTB1:CFTR	0.48624	-0.49236	A549
CFTR	RCBTB2	RCBTB2:CFTR	0.635154	-0.335512	A549
CFTR	RNASEH2B	RNASEH2B:CFTR	0.737081	-0.237391	A549
CFTR	RNLS	RNLS:CFTR	0.436769	-0.549889	A549
CFTR	SETDB2	SETDB2:CFTR	0.463162	-0.518769	A549
CFTR	STAMBPL1	STAMBPL1:CFTR	0.361586	-0.645127	A549
CGA	ACTA2	ACTA2:CGA	0.365096	0.640425	A549
CGA	ATAD1	ATAD1:CGA	0.572834	0.398725	A549
CGA	DMRTA1	DMRTA1:CGA	0.869627	-0.116059	A549
CGA	ELAC1	ELAC1:CGA	0.66279	-0.308344	A549
CGA	ELAVL2	ELAVL2:CGA	0.946305	-0.0476222	A549
CGA	FNDC3A	FNDC3A:CGA	0.867988	0.117531	A549
CGA	FOCAD	FOCAD:CGA	0.412563	0.579397	A549
CGA	HACD4	HACD4:CGA	0.665453	0.30575	A549
CGA	ITM2B	ITM2B:CGA	0.804493	-0.175035	A549
CGA	KLHL9	KLHL9:CGA	0.717818	0.255532	A549
CGA	MBD2	MBD2:CGA	0.491113	0.486872	A549
CGA	ME2	ME2:CGA	0.245097	0.8219	A549
CGA	MRO	MRO:CGA	0.508752	0.467243	A549
CGA	NGC-1	NGC-1:CGA	0.9668	-0.0294311	A549
CGA	NGC-1	NGC-1:CGA	0.578731	-0.392614	A549
CGA	NGC-21	NGC-21:CGA	0.992041	0.00705378	A549
CGA	NGC-21	NGC-21:CGA	0.61211	0.358549	A549
CGA	PAPSS2	PAPSS2:CGA	0.476288	0.503662	A549
CGA	RCBTB1	RCBTB1:CGA	0.204905	0.8964	A549
CGA	RCBTB2	RCBTB2:CGA	0.137368	1.05052	A549
CGA	RNASEH2B	RNASEH2B:CGA	0.56178	0.410263	A549
CGA	RNLS	RNLS:CGA	0.805559	-0.174061	A549
CGAS	ACTA2	ACTA2:CGAS	0.496623	-0.4807	A549
CGAS	ATAD1	ATAD1:CGAS	0.435786	0.551068	A549
CGAS	DMRTA1	DMRTA1:CGAS	0.179427	0.949306	A549
CGAS	ELAC1	ELAC1:CGAS	0.0537665	1.36381	A549
CGAS	ELAVL2	ELAVL2:CGAS	0.109891	-1.13044	A549
CGA	SETDB2	SETDB2:CGA	0.173353	0.962732	A549
CGAS	FNDC3A	FNDC3A:CGAS	0.148472	1.02173	A549
CGAS	FOCAD	FOCAD:CGAS	0.096378	1.17569	A549
CGAS	HACD4	HACD4:CGAS	0.540601	0.432681	A549
CGAS	ITM2B	ITM2B:CGAS	0.250008	0.813405	A549
CGAS	KLHL9	KLHL9:CGAS	0.823465	0.157748	A549
CGAS	MBD2	MBD2:CGAS	0.0794366	-1.24024	A549
CGAS	ME2	ME2:CGAS	0.00250653	2.13727	A549
CGAS	MRO	MRO:CGAS	0.274718	0.772346	A549
CGAS	NGC-1	NGC-1:CGAS	0.456625	0.526381	A549
CGAS	NGC-1	NGC-1:CGAS	0.883332	0.103766	A549
CGAS	NGC-21	NGC-21:CGAS	0.493439	-0.484261	A549
CGAS	NGC-21	NGC-21:CGAS	0.916729	-0.0739312	A549
CGAS	PAPSS2	PAPSS2:CGAS	0.020037	1.64449	A549
CGAS	RCBTB1	RCBTB1:CGAS	0.804157	0.175342	A549
CGAS	RCBTB2	RCBTB2:CGAS	0.326404	0.693943	A549
CGAS	RNASEH2B	RNASEH2B:CGAS	0.48922	-0.488999	A549
CGAS	RNLS	RNLS:CGAS	0.65859	0.312443	A549
CGAS	SETDB2	SETDB2:CGAS	0.825792	-0.155635	A549
CGAS	STAMBPL1	STAMBPL1:CGAS	0.629094	-0.341535	A549
CGA	STAMBPL1	STAMBPL1:CGA	0.784028	-0.1938	A549
CGRRF1	ACTA2	ACTA2:CGRRF1	0.878395	0.10819	A549
CGRRF1	ATAD1	ATAD1:CGRRF1	0.317023	0.707528	A549
CGRRF1	DMRTA1	DMRTA1:CGRRF1	0.795988	-0.182817	A549
CGRRF1	ELAC1	ELAC1:CGRRF1	0.342806	0.670787	A549
CGRRF1	ELAVL2	ELAVL2:CGRRF1	0.85151	0.132365	A549
CGRRF1	FNDC3A	FNDC3A:CGRRF1	0.434483	-0.552634	A549
CGRRF1	FOCAD	FOCAD:CGRRF1	0.730823	-0.243267	A549
CGRRF1	HACD4	HACD4:CGRRF1	0.594006	-0.376916	A549
CGRRF1	ITM2B	ITM2B:CGRRF1	0.172166	0.965397	A549
CGRRF1	KLHL9	KLHL9:CGRRF1	0.0843947	1.22028	A549
CGRRF1	MBD2	MBD2:CGRRF1	0.800441	-0.17874	A549
CGRRF1	ME2	ME2:CGRRF1	0.137242	-1.05086	A549
CGRRF1	MRO	MRO:CGRRF1	0.983959	0.0142171	A549
CGRRF1	NGC-1	NGC-1:CGRRF1	0.679056	0.292566	A549
CGRRF1	NGC-1	NGC-1:CGRRF1	0.726213	-0.247606	A549
CGRRF1	NGC-21	NGC-21:CGRRF1	0.708396	-0.264466	A549
CGRRF1	NGC-21	NGC-21:CGRRF1	0.708872	0.264014	A549
CGRRF1	PAPSS2	PAPSS2:CGRRF1	0.193582	0.919278	A549
CGRRF1	RCBTB1	RCBTB1:CGRRF1	0.681389	-0.290316	A549
CGRRF1	RCBTB2	RCBTB2:CGRRF1	0.206096	0.894047	A549
CGRRF1	RNASEH2B	RNASEH2B:CGRRF1	0.868032	0.117492	A549
CGRRF1	RNLS	RNLS:CGRRF1	0.911336	0.078739	A549
CGRRF1	SETDB2	SETDB2:CGRRF1	0.844858	0.138369	A549
CGRRF1	STAMBPL1	STAMBPL1:CGRRF1	0.679062	0.292561	A549
CHADL	ACTA2	ACTA2:CHADL	0.130904	-1.06812	A549
CHADL	ATAD1	ATAD1:CHADL	0.0725505	-1.26971	A549
CHADL	DMRTA1	DMRTA1:CHADL	0.719085	0.254334	A549
CHADL	ELAC1	ELAC1:CHADL	0.0794338	-1.24025	A549
CHADL	ELAVL2	ELAVL2:CHADL	0.575197	0.396273	A549
CHADL	FNDC3A	FNDC3A:CHADL	0.270519	0.779138	A549
CHADL	FOCAD	FOCAD:CHADL	0.772309	0.204605	A549
CHADL	HACD4	HACD4:CHADL	0.834469	0.147767	A549
CHADL	ITM2B	ITM2B:CHADL	0.648786	0.322051	A549
CHADL	KLHL9	KLHL9:CHADL	0.446383	-0.538432	A549
CHADL	MBD2	MBD2:CHADL	0.669543	0.301776	A549
CHADL	ME2	ME2:CHADL	0.214147	0.878397	A549
CHADL	MRO	MRO:CHADL	0.816641	0.163955	A549
CHADL	NGC-1	NGC-1:CHADL	0.332145	0.685754	A549
CHADL	NGC-1	NGC-1:CHADL	0.98938	-0.00941169	A549
CHADL	NGC-21	NGC-21:CHADL	0.341966	-0.671955	A549
CHADL	NGC-21	NGC-21:CHADL	0.96958	0.0269657	A549
CHADL	PAPSS2	PAPSS2:CHADL	0.528169	0.446045	A549
CHADL	RCBTB1	RCBTB1:CHADL	0.0101876	1.81684	A549
CHADL	RCBTB2	RCBTB2:CHADL	0.712694	-0.260386	A549
CHADL	RNASEH2B	RNASEH2B:CHADL	0.477134	0.502696	A549
CHADL	RNLS	RNLS:CHADL	0.385035	0.614233	A549
CHADL	SETDB2	SETDB2:CHADL	0.834685	-0.147571	A549
CHADL	STAMBPL1	STAMBPL1:CHADL	0.838418	-0.144191	A549
CHAMP1	ACTA2	ACTA2:CHAMP1	0.664198	0.306972	A549
CHAMP1	ATAD1	ATAD1:CHAMP1	0.745117	-0.229869	A549
CHAMP1	DMRTA1	DMRTA1:CHAMP1	0.733904	-0.240372	A549
CHAMP1	ELAC1	ELAC1:CHAMP1	0.528876	-0.445281	A549
CHAMP1	ELAVL2	ELAVL2:CHAMP1	0.637142	-0.333541	A549
CHAMP1	FNDC3A	FNDC3A:CHAMP1	0.332405	-0.685385	A549
CHAMP1	FOCAD	FOCAD:CHAMP1	0.512528	-0.463088	A549
CHAMP1	HACD4	HACD4:CHAMP1	0.148728	1.02109	A549
CHAMP1	ITM2B	ITM2B:CHAMP1	0.736012	0.238393	A549
CHAMP1	KLHL9	KLHL9:CHAMP1	0.601221	0.369567	A549
CHAMP1	MBD2	MBD2:CHAMP1	0.283784	0.757917	A549
CHAMP1	ME2	ME2:CHAMP1	0.587763	0.383309	A549
CHAMP1	MRO	MRO:CHAMP1	0.827394	0.154181	A549
CHAMP1	NGC-1	NGC-1:CHAMP1	0.967268	-0.0290163	A549
CHAMP1	NGC-1	NGC-1:CHAMP1	0.971492	0.02527	A549
CHAMP1	NGC-21	NGC-21:CHAMP1	0.982718	0.0153173	A549
CHAMP1	NGC-21	NGC-21:CHAMP1	0.957607	-0.0375876	A549
CHAMP1	PAPSS2	PAPSS2:CHAMP1	0.807083	-0.172669	A549
CHAMP1	RCBTB1	RCBTB1:CHAMP1	0.975375	0.021827	A549
CHAMP1	RCBTB2	RCBTB2:CHAMP1	0.555563	0.4168	A549
CHAMP1	RNASEH2B	RNASEH2B:CHAMP1	0.937741	-0.0552319	A549
CHAMP1	RNLS	RNLS:CHAMP1	0.777912	-0.199433	A549
CHAMP1	SETDB2	SETDB2:CHAMP1	0.794614	-0.184077	A549
CHAMP1	STAMBPL1	STAMBPL1:CHAMP1	0.915352	0.0751587	A549
CHAT	ACTA2	ACTA2:CHAT	0.465819	0.515692	A549
CHAT	ATAD1	ATAD1:CHAT	0.304056	-0.726746	A549
CHAT	DMRTA1	DMRTA1:CHAT	0.749589	0.225695	A549
CHAT	ELAC1	ELAC1:CHAT	0.933346	-0.0591395	A549
CHAT	ELAVL2	ELAVL2:CHAT	0.27872	0.765937	A549
CHAT	FNDC3A	FNDC3A:CHAT	0.0797294	1.23903	A549
CHAT	FOCAD	FOCAD:CHAT	0.897447	0.0911365	A549
CHAT	HACD4	HACD4:CHAT	0.277836	0.767348	A549
CHAT	ITM2B	ITM2B:CHAT	0.812899	0.167363	A549
CHAT	KLHL9	KLHL9:CHAT	0.509664	0.466238	A549
CHAT	MBD2	MBD2:CHAT	0.996977	0.00267946	A549
CHAT	ME2	ME2:CHAT	0.0448422	1.41855	A549
CHAT	MRO	MRO:CHAT	0.317587	0.706703	A549
CHAT	NGC-1	NGC-1:CHAT	0.8577	0.126786	A549
CHAT	NGC-1	NGC-1:CHAT	0.736901	0.237559	A549
CHAT	NGC-21	NGC-21:CHAT	0.851357	-0.132503	A549
CHAT	NGC-21	NGC-21:CHAT	0.746429	-0.228644	A549
CHAT	PAPSS2	PAPSS2:CHAT	0.539694	-0.433652	A549
CHAT	RCBTB1	RCBTB1:CHAT	0.00564999	1.95687	A549
CHAT	RCBTB2	RCBTB2:CHAT	0.333042	0.684483	A549
CHAT	RNASEH2B	RNASEH2B:CHAT	0.225387	0.857244	A549
CHAT	RNLS	RNLS:CHAT	0.765785	0.210642	A549
CHAT	SETDB2	SETDB2:CHAT	0.0614143	1.32264	A549
CHAT	STAMBPL1	STAMBPL1:CHAT	0.421297	0.568637	A549
CHD1	ACTA2	ACTA2:CHD1	0.728836	0.245136	A549
CHD1	ATAD1	ATAD1:CHD1	0.414806	0.576621	A549
CHD1	DMRTA1	DMRTA1:CHD1	0.0100757	-1.81954	A549
CHD1	ELAC1	ELAC1:CHD1	0.556254	-0.416071	A549
CHD1	ELAVL2	ELAVL2:CHD1	0.361542	0.645186	A549
CHD1	FNDC3A	FNDC3A:CHD1	0.378559	-0.622647	A549
CHD1	FOCAD	FOCAD:CHD1	0.654949	-0.316004	A549
CHD1	HACD4	HACD4:CHD1	0.75267	-0.222824	A549
CHD1	ITM2B	ITM2B:CHD1	0.338959	0.676153	A549
CHD1	KLHL9	KLHL9:CHD1	0.736302	-0.238121	A549
CHD1	MBD2	MBD2:CHD1	0.93918	-0.0539529	A549
CHD1	ME2	ME2:CHD1	0.162831	-0.986848	A549
CHD1	MRO	MRO:CHD1	0.290259	-0.747804	A549
CHD1	NGC-1	NGC-1:CHD1	0.492954	-0.484805	A549
CHD1	NGC-1	NGC-1:CHD1	0.828478	-0.153198	A549
CHD1	NGC-21	NGC-21:CHD1	0.469867	0.511023	A549
CHD1	NGC-21	NGC-21:CHD1	0.805726	0.173908	A549
CHD1	PAPSS2	PAPSS2:CHD1	0.813598	0.166727	A549
CHD1	RCBTB1	RCBTB1:CHD1	0.190761	0.925129	A549
CHD1	RCBTB2	RCBTB2:CHD1	0.844699	-0.138512	A549
CHD1	RNASEH2B	RNASEH2B:CHD1	0.399006	0.596372	A549
CHD1	RNLS	RNLS:CHD1	0.827838	-0.153778	A549
CHD1	SETDB2	SETDB2:CHD1	0.654778	-0.316172	A549
CHD1	STAMBPL1	STAMBPL1:CHD1	0.520057	0.454851	A549
CHD6	ACTA2	ACTA2:CHD6	0.683419	-0.28836	A549
CHD6	ATAD1	ATAD1:CHD6	0.733148	-0.241082	A549
CHD6	DMRTA1	DMRTA1:CHD6	0.347092	0.664853	A549
CHD6	ELAC1	ELAC1:CHD6	0.650912	0.319962	A549
CHD6	ELAVL2	ELAVL2:CHD6	0.401529	-0.593187	A549
CHD6	FNDC3A	FNDC3A:CHD6	0.285542	-0.755157	A549
CHD6	FOCAD	FOCAD:CHD6	0.392907	-0.604121	A549
CHD6	HACD4	HACD4:CHD6	0.875897	-0.11043	A549
CHD6	ITM2B	ITM2B:CHD6	0.804151	0.175347	A549
CHD6	KLHL9	KLHL9:CHD6	0.773345	0.203649	A549
CHD6	MBD2	MBD2:CHD6	0.0984943	1.16828	A549
CHD6	ME2	ME2:CHD6	0.397615	-0.598133	A549
CHD6	MRO	MRO:CHD6	0.398909	0.596495	A549
CHD6	NGC-1	NGC-1:CHD6	0.998193	0.00160132	A549
CHD6	NGC-1	NGC-1:CHD6	0.872441	-0.113532	A549
CHD6	NGC-21	NGC-21:CHD6	0.987476	0.0110996	A549
CHD6	NGC-21	NGC-21:CHD6	0.869252	0.116396	A549
CHD6	PAPSS2	PAPSS2:CHD6	0.850152	0.13359	A549
CHD6	RCBTB1	RCBTB1:CHD6	0.432696	0.554786	A549
CHD6	RCBTB2	RCBTB2:CHD6	0.915283	0.0752202	A549
CHD6	RNASEH2B	RNASEH2B:CHD6	0.431148	0.556654	A549
CHD6	RNLS	RNLS:CHD6	0.627255	0.343367	A549
CHD6	SETDB2	SETDB2:CHD6	0.226928	-0.854404	A549
CHD6	STAMBPL1	STAMBPL1:CHD6	0.772297	-0.204617	A549
CHD7	ACTA2	ACTA2:CHD7	0.780066	-0.197447	A549
CHD7	ATAD1	ATAD1:CHD7	0.895793	0.092615	A549
CHD7	DMRTA1	DMRTA1:CHD7	0.50375	-0.472773	A549
CHD7	ELAC1	ELAC1:CHD7	0.723353	-0.250303	A549
CHD7	ELAVL2	ELAVL2:CHD7	0.597639	-0.37321	A549
CHD7	FNDC3A	FNDC3A:CHD7	0.79475	-0.183952	A549
CHD7	FOCAD	FOCAD:CHD7	0.782302	0.195388	A549
CHD7	HACD4	HACD4:CHD7	0.0859641	-1.21416	A549
CHD7	ITM2B	ITM2B:CHD7	0.240616	-0.829754	A549
CHD7	KLHL9	KLHL9:CHD7	0.890525	0.0973261	A549
CHD7	MBD2	MBD2:CHD7	0.704501	0.268171	A549
CHD7	ME2	ME2:CHD7	0.750602	0.224751	A549
CHD7	MRO	MRO:CHD7	0.697977	-0.274395	A549
CHD7	NGC-1	NGC-1:CHD7	0.848532	-0.135051	A549
CHD7	NGC-1	NGC-1:CHD7	0.819676	0.161193	A549
CHD7	NGC-21	NGC-21:CHD7	0.836714	0.145733	A549
CHD7	NGC-21	NGC-21:CHD7	0.825206	-0.156167	A549
CHD7	PAPSS2	PAPSS2:CHD7	0.791606	-0.186836	A549
CHD7	RCBTB1	RCBTB1:CHD7	0.60399	0.366756	A549
CHD7	RCBTB2	RCBTB2:CHD7	0.751478	0.223934	A549
CHD7	RNASEH2B	RNASEH2B:CHD7	0.635448	-0.33522	A549
CHD7	RNLS	RNLS:CHD7	0.60325	-0.367507	A549
CHD7	SETDB2	SETDB2:CHD7	0.631819	-0.338823	A549
CHD7	STAMBPL1	STAMBPL1:CHD7	0.864098	0.121028	A549
CHEK1	ACTA2	ACTA2:CHEK1	0.054526	-1.35951	A549
CHEK1	ATAD1	ATAD1:CHEK1	0.576323	0.395105	A549
CHEK1	DMRTA1	DMRTA1:CHEK1	0.271833	0.777005	A549
CHEK1	ELAC1	ELAC1:CHEK1	0.101919	-1.15656	A549
CHEK1	ELAVL2	ELAVL2:CHEK1	0.501004	-0.47582	A549
CHEK1	FNDC3A	FNDC3A:CHEK1	0.156833	-1.00112	A549
CHEK1	FOCAD	FOCAD:CHEK1	0.0902246	-1.19799	A549
CHEK1	HACD4	HACD4:CHEK1	0.172729	-0.964132	A549
CHEK1	ITM2B	ITM2B:CHEK1	0.925356	-0.0662482	A549
CHEK1	KLHL9	KLHL9:CHEK1	0.964586	0.0313953	A549
CHEK1	MBD2	MBD2:CHEK1	0.149502	-1.01915	A549
CHEK1	ME2	ME2:CHEK1	0.955387	-0.0395579	A549
CHEK1	MRO	MRO:CHEK1	0.95983	0.0356144	A549
CHEK1	NGC-1	NGC-1:CHEK1	0.773279	0.203709	A549
CHEK1	NGC-1	NGC-1:CHEK1	0.823441	0.157771	A549
CHEK1	NGC-21	NGC-21:CHEK1	0.668875	-0.302424	A549
CHEK1	NGC-21	NGC-21:CHEK1	0.698884	-0.273528	A549
CHEK1	PAPSS2	PAPSS2:CHEK1	0.0985609	-1.16805	A549
CHEK1	RCBTB1	RCBTB1:CHEK1	0.236644	0.836801	A549
CHEK1	RCBTB2	RCBTB2:CHEK1	0.193127	0.920217	A549
CHEK1	RNASEH2B	RNASEH2B:CHEK1	0.56834	-0.403403	A549
CHEK1	RNLS	RNLS:CHEK1	0.856716	-0.127673	A549
CHEK1	SETDB2	SETDB2:CHEK1	0.489843	-0.488299	A549
CHEK1	STAMBPL1	STAMBPL1:CHEK1	0.524137	-0.450414	A549
CHEK2	ACTA2	ACTA2:CHEK2	0.793033	0.185527	A549
CHEK2	ATAD1	ATAD1:CHEK2	0.886391	0.101026	A549
CHEK2	DMRTA1	DMRTA1:CHEK2	0.929319	-0.0627216	A549
CHEK2	ELAC1	ELAC1:CHEK2	0.439235	0.546937	A549
CHEK2	ELAVL2	ELAVL2:CHEK2	0.402219	0.592318	A549
CHEK2	FNDC3A	FNDC3A:CHEK2	0.307141	-0.722126	A549
CHEK2	FOCAD	FOCAD:CHEK2	0.822422	0.158697	A549
CHEK2	HACD4	HACD4:CHEK2	0.563441	0.408523	A549
CHEK2	ITM2B	ITM2B:CHEK2	0.328662	0.690711	A549
CHEK2	KLHL9	KLHL9:CHEK2	0.31352	0.712667	A549
CHEK2	MBD2	MBD2:CHEK2	0.696823	0.275497	A549
CHEK2	ME2	ME2:CHEK2	0.322777	-0.699164	A549
CHEK2	MRO	MRO:CHEK2	0.328538	0.690888	A549
CHEK2	NGC-1	NGC-1:CHEK2	0.599751	-0.37106	A549
CHEK2	NGC-1	NGC-1:CHEK2	0.938783	0.0543055	A549
CHEK2	NGC-21	NGC-21:CHEK2	0.635939	0.334733	A549
CHEK2	NGC-21	NGC-21:CHEK2	0.878108	-0.108447	A549
CHEK2	PAPSS2	PAPSS2:CHEK2	0.776495	0.20074	A549
CHEK2	RCBTB1	RCBTB1:CHEK2	0.456967	-0.525982	A549
CHEK2	RCBTB2	RCBTB2:CHEK2	0.842557	0.140448	A549
CHEK2	RNASEH2B	RNASEH2B:CHEK2	0.817772	0.162926	A549
CHEK2	RNLS	RNLS:CHEK2	0.532215	0.441679	A549
CHEK2	SETDB2	SETDB2:CHEK2	0.20295	0.900283	A549
CHEK2	STAMBPL1	STAMBPL1:CHEK2	0.995409	-0.00406907	A549
CHFR	ACTA2	ACTA2:CHFR	0.43616	0.55062	A549
CHFR	ATAD1	ATAD1:CHFR	0.498035	-0.479124	A549
CHFR	DMRTA1	DMRTA1:CHFR	0.115395	1.11327	A549
CHFR	ELAC1	ELAC1:CHFR	0.758968	0.216966	A549
CHFR	ELAVL2	ELAVL2:CHFR	0.525499	0.448937	A549
CHFR	FNDC3A	FNDC3A:CHFR	0.468518	0.512577	A549
CHFR	FOCAD	FOCAD:CHFR	0.221836	0.863844	A549
CHFR	HACD4	HACD4:CHFR	0.41198	0.580121	A549
CHFR	ITM2B	ITM2B:CHFR	0.476973	0.50288	A549
CHFR	KLHL9	KLHL9:CHFR	0.39087	-0.606726	A549
CHFR	MBD2	MBD2:CHFR	0.17575	0.957392	A549
CHFR	ME2	ME2:CHFR	0.30492	0.725449	A549
CHFR	MRO	MRO:CHFR	0.858224	0.126315	A549
CHFR	NGC-1	NGC-1:CHFR	0.397959	0.597698	A549
CHFR	NGC-1	NGC-1:CHFR	0.480988	-0.498308	A549
CHFR	NGC-21	NGC-21:CHFR	0.418164	-0.572481	A549
CHFR	NGC-21	NGC-21:CHFR	0.460163	0.522254	A549
CHFR	PAPSS2	PAPSS2:CHFR	0.0134296	1.74809	A549
CHFR	RCBTB1	RCBTB1:CHFR	0.129712	1.07143	A549
CHFR	RCBTB2	RCBTB2:CHFR	0.707787	0.265044	A549
CHFR	RNASEH2B	RNASEH2B:CHFR	0.109165	1.13275	A549
CHFR	RNLS	RNLS:CHFR	0.0763733	1.25308	A549
CHFR	SETDB2	SETDB2:CHFR	0.28707	0.752765	A549
CHFR	STAMBPL1	STAMBPL1:CHFR	0.6583	-0.312726	A549
CHI3L1	ACTA2	ACTA2:CHI3L1	0.730605	-0.243472	A549
CHI3L1	ATAD1	ATAD1:CHI3L1	0.769889	-0.206843	A549
CHI3L1	DMRTA1	DMRTA1:CHI3L1	0.889685	0.0980773	A549
CHI3L1	ELAC1	ELAC1:CHI3L1	0.751554	-0.223864	A549
CHI3L1	ELAVL2	ELAVL2:CHI3L1	0.270262	0.779557	A549
CHI3L1	FNDC3A	FNDC3A:CHI3L1	0.378803	-0.622327	A549
CHI3L1	FOCAD	FOCAD:CHI3L1	0.54901	-0.42373	A549
CHI3L1	HACD4	HACD4:CHI3L1	0.303792	0.727143	A549
CHI3L1	ITM2B	ITM2B:CHI3L1	0.361203	-0.645641	A549
CHI3L1	KLHL9	KLHL9:CHI3L1	0.227131	-0.85403	A549
CHI3L1	MBD2	MBD2:CHI3L1	0.729433	0.244574	A549
CHI3L1	ME2	ME2:CHI3L1	0.213956	-0.878764	A549
CHI3L1	MRO	MRO:CHI3L1	0.0824498	1.22799	A549
CHI3L1	NGC-1	NGC-1:CHI3L1	0.516561	0.458668	A549
CHI3L1	NGC-1	NGC-1:CHI3L1	0.807614	-0.172184	A549
CHI3L1	NGC-21	NGC-21:CHI3L1	0.517571	-0.457565	A549
CHI3L1	NGC-21	NGC-21:CHI3L1	0.805254	0.17434	A549
CHI3L1	PAPSS2	PAPSS2:CHI3L1	0.858369	0.126184	A549
CHI3L1	RCBTB1	RCBTB1:CHI3L1	0.0596932	-1.33152	A549
CHI3L1	RCBTB2	RCBTB2:CHI3L1	0.220935	0.865532	A549
CHI3L1	RNASEH2B	RNASEH2B:CHI3L1	0.433658	-0.553628	A549
CHI3L1	RNLS	RNLS:CHI3L1	0.603822	-0.366927	A549
CHI3L1	SETDB2	SETDB2:CHI3L1	0.683401	-0.288377	A549
CHI3L1	STAMBPL1	STAMBPL1:CHI3L1	0.590278	0.38073	A549
CHI3L2	ACTA2	ACTA2:CHI3L2	0.866378	0.118978	A549
CHI3L2	ATAD1	ATAD1:CHI3L2	0.119512	1.10084	A549
CHI3L2	DMRTA1	DMRTA1:CHI3L2	0.217913	0.871223	A549
CHI3L2	ELAC1	ELAC1:CHI3L2	0.444965	0.540114	A549
CHI3L2	ELAVL2	ELAVL2:CHI3L2	0.309854	0.718087	A549
CHI3L2	FNDC3A	FNDC3A:CHI3L2	0.226399	0.855378	A549
CHI3L2	FOCAD	FOCAD:CHI3L2	0.0605559	1.32704	A549
CHI3L2	HACD4	HACD4:CHI3L2	0.914709	-0.0757315	A549
CHI3L2	ITM2B	ITM2B:CHI3L2	0.0587154	1.33666	A549
CHI3L2	KLHL9	KLHL9:CHI3L2	0.920534	-0.0705415	A549
CHI3L2	MBD2	MBD2:CHI3L2	0.58291	0.3883	A549
CHI3L2	ME2	ME2:CHI3L2	0.0248653	1.58639	A549
CHI3L2	MRO	MRO:CHI3L2	0.914937	0.0755289	A549
CHI3L2	NGC-1	NGC-1:CHI3L2	0.67692	0.29463	A549
CHI3L2	NGC-1	NGC-1:CHI3L2	0.890763	-0.0971133	A549
CHI3L2	NGC-21	NGC-21:CHI3L2	0.707587	-0.265235	A549
CHI3L2	NGC-21	NGC-21:CHI3L2	0.879736	0.106988	A549
CHI3L2	PAPSS2	PAPSS2:CHI3L2	0.121622	1.0946	A549
CHI3L2	RCBTB1	RCBTB1:CHI3L2	0.069339	1.28425	A549
CHI3L2	RCBTB2	RCBTB2:CHI3L2	0.827632	0.153966	A549
CHI3L2	RNASEH2B	RNASEH2B:CHI3L2	0.124087	1.08742	A549
CHI3L2	RNLS	RNLS:CHI3L2	0.15799	0.998339	A549
CHI3L2	SETDB2	SETDB2:CHI3L2	0.691189	-0.280892	A549
CHI3L2	STAMBPL1	STAMBPL1:CHI3L2	0.283731	0.758001	A549
CHIA	ACTA2	ACTA2:CHIA	0.483198	0.495801	A549
CHIA	ATAD1	ATAD1:CHIA	0.954838	-0.0400448	A549
CHIA	DMRTA1	DMRTA1:CHIA	0.650098	-0.320762	A549
CHIA	ELAC1	ELAC1:CHIA	0.597757	0.37309	A549
CHIA	ELAVL2	ELAVL2:CHIA	0.928404	-0.0635361	A549
CHIA	FNDC3A	FNDC3A:CHIA	0.0463367	1.40878	A549
CHIA	FOCAD	FOCAD:CHIA	0.636598	-0.33408	A549
CHIA	HACD4	HACD4:CHIA	0.0618395	1.32048	A549
CHIA	ITM2B	ITM2B:CHIA	0.578446	0.392908	A549
CHIA	KLHL9	KLHL9:CHIA	0.712715	0.260365	A549
CHIA	MBD2	MBD2:CHIA	0.875428	0.110851	A549
CHIA	ME2	ME2:CHIA	0.866902	0.118507	A549
CHIA	MRO	MRO:CHIA	0.526531	0.447818	A549
CHIA	NGC-1	NGC-1:CHIA	0.771693	0.205175	A549
CHIA	NGC-1	NGC-1:CHIA	0.921541	0.069645	A549
CHIA	NGC-21	NGC-21:CHIA	0.758086	-0.217785	A549
CHIA	NGC-21	NGC-21:CHIA	0.915109	-0.0753756	A549
CHIA	PAPSS2	PAPSS2:CHIA	0.66915	0.302157	A549
CHIA	RCBTB1	RCBTB1:CHIA	0.478214	0.501465	A549
CHIA	RCBTB2	RCBTB2:CHIA	0.716294	-0.256974	A549
CHIA	RNASEH2B	RNASEH2B:CHIA	0.568888	-0.402832	A549
CHIA	RNLS	RNLS:CHIA	0.566932	0.404873	A549
CHIA	SETDB2	SETDB2:CHIA	0.54984	0.42285	A549
CHIA	STAMBPL1	STAMBPL1:CHIA	0.449138	0.535176	A549
CHID1	ACTA2	ACTA2:CHID1	0.802399	0.176949	A549
CHID1	ATAD1	ATAD1:CHID1	0.604331	-0.36641	A549
CHID1	DMRTA1	DMRTA1:CHID1	0.623228	0.347388	A549
CHID1	ELAC1	ELAC1:CHID1	0.899226	-0.0895474	A549
CHID1	ELAVL2	ELAVL2:CHID1	0.734785	0.239544	A549
CHID1	FNDC3A	FNDC3A:CHID1	0.359931	0.647354	A549
CHID1	FOCAD	FOCAD:CHID1	0.481925	0.497244	A549
CHID1	HACD4	HACD4:CHID1	0.47067	0.5101	A549
CHID1	ITM2B	ITM2B:CHID1	0.857685	0.1268	A549
CHID1	KLHL9	KLHL9:CHID1	0.823215	-0.157976	A549
CHID1	MBD2	MBD2:CHID1	0.963909	0.0319953	A549
CHID1	ME2	ME2:CHID1	0.798721	0.180314	A549
CHID1	MRO	MRO:CHID1	0.748209	-0.226982	A549
CHID1	NGC-1	NGC-1:CHID1	0.940809	-0.052505	A549
CHID1	NGC-1	NGC-1:CHID1	0.944229	0.0494657	A549
CHID1	NGC-21	NGC-21:CHID1	0.935913	0.0568568	A549
CHID1	NGC-21	NGC-21:CHID1	0.959119	-0.0362461	A549
CHID1	PAPSS2	PAPSS2:CHID1	0.392978	0.604031	A549
CHID1	RCBTB1	RCBTB1:CHID1	0.104649	1.14744	A549
CHID1	RCBTB2	RCBTB2:CHID1	0.715277	0.257937	A549
CHID1	RNASEH2B	RNASEH2B:CHID1	0.650038	0.320821	A549
CHID1	RNLS	RNLS:CHID1	0.798301	0.180699	A549
CHID1	SETDB2	SETDB2:CHID1	0.419118	0.571308	A549
CHID1	STAMBPL1	STAMBPL1:CHID1	0.574451	0.397047	A549
CHIT1	ACTA2	ACTA2:CHIT1	0.312549	0.714099	A549
CHIT1	ATAD1	ATAD1:CHIT1	0.168924	-0.972746	A549
CHIT1	DMRTA1	DMRTA1:CHIT1	0.415836	0.57535	A549
CHIT1	ELAC1	ELAC1:CHIT1	0.684154	-0.287651	A549
CHIT1	ELAVL2	ELAVL2:CHIT1	0.390381	-0.607352	A549
CHIT1	FNDC3A	FNDC3A:CHIT1	0.484723	-0.494075	A549
CHIT1	FOCAD	FOCAD:CHIT1	0.475352	0.504731	A549
CHIT1	HACD4	HACD4:CHIT1	0.614431	-0.356211	A549
CHIT1	ITM2B	ITM2B:CHIT1	0.314662	-0.710988	A549
CHIT1	KLHL9	KLHL9:CHIT1	0.711475	-0.261542	A549
CHIT1	MBD2	MBD2:CHIT1	0.953073	0.0416124	A549
CHIT1	ME2	ME2:CHIT1	0.412324	-0.579694	A549
CHIT1	MRO	MRO:CHIT1	0.492977	-0.484779	A549
CHIT1	NGC-1	NGC-1:CHIT1	0.952362	-0.0422431	A549
CHIT1	NGC-1	NGC-1:CHIT1	0.855061	0.129164	A549
CHIT1	NGC-21	NGC-21:CHIT1	0.940089	0.0531445	A549
CHIT1	NGC-21	NGC-21:CHIT1	0.864622	-0.120557	A549
CHIT1	PAPSS2	PAPSS2:CHIT1	0.097543	-1.17159	A549
CHIT1	RCBTB1	RCBTB1:CHIT1	0.807209	-0.172554	A549
CHIT1	RCBTB2	RCBTB2:CHIT1	0.0496853	-1.38781	A549
CHIT1	RNASEH2B	RNASEH2B:CHIT1	0.0702788	-1.27994	A549
CHIT1	RNLS	RNLS:CHIT1	0.760646	-0.215408	A549
CHIT1	SETDB2	SETDB2:CHIT1	0.273677	0.774024	A549
CHIT1	STAMBPL1	STAMBPL1:CHIT1	0.220439	-0.866462	A549
CHKA	ACTA2	ACTA2:CHKA	0.279322	0.764979	A549
CHKA	ATAD1	ATAD1:CHKA	0.541505	0.431716	A549
CHKA	DMRTA1	DMRTA1:CHKA	0.513718	-0.461782	A549
CHKA	ELAC1	ELAC1:CHKA	0.686922	-0.284989	A549
CHKA	ELAVL2	ELAVL2:CHKA	0.640762	0.32996	A549
CHKA	FNDC3A	FNDC3A:CHKA	0.702359	0.270213	A549
CHKA	FOCAD	FOCAD:CHKA	0.120794	-1.09704	A549
CHKA	HACD4	HACD4:CHKA	0.703996	0.268652	A549
CHKA	ITM2B	ITM2B:CHKA	0.247684	-0.81741	A549
CHKA	KLHL9	KLHL9:CHKA	0.323901	0.697542	A549
CHKA	MBD2	MBD2:CHKA	0.792199	0.186292	A549
CHKA	ME2	ME2:CHKA	0.211508	0.88348	A549
CHKA	MRO	MRO:CHKA	0.187705	0.931542	A549
CHKA	NGC-1	NGC-1:CHKA	0.978889	-0.0187113	A549
CHKA	NGC-1	NGC-1:CHKA	0.574998	-0.396479	A549
CHKA	NGC-21	NGC-21:CHKA	0.949084	0.0451542	A549
CHKA	NGC-21	NGC-21:CHKA	0.537809	0.435669	A549
CHKA	PAPSS2	PAPSS2:CHKA	0.0999353	-1.16331	A549
CHKA	RCBTB1	RCBTB1:CHKA	0.827996	0.153634	A549
CHKA	RCBTB2	RCBTB2:CHKA	0.899544	-0.0892631	A549
CHKA	RNASEH2B	RNASEH2B:CHKA	0.714653	0.258528	A549
CHKA	RNLS	RNLS:CHKA	0.7818	-0.19585	A549
CHKA	SETDB2	SETDB2:CHKA	0.80696	0.172781	A549
CHKA	STAMBPL1	STAMBPL1:CHKA	0.670424	0.30092	A549
CHKB	ACTA2	ACTA2:CHKB	0.71568	0.257555	A549
CHKB	ATAD1	ATAD1:CHKB	0.635082	0.335583	A549
CHKB	DMRTA1	DMRTA1:CHKB	0.60231	0.36846	A549
CHKB	ELAC1	ELAC1:CHKB	0.688236	0.283726	A549
CHKB	ELAVL2	ELAVL2:CHKB	0.399222	-0.5961	A549
CHKB	FNDC3A	FNDC3A:CHKB	0.298495	-0.735154	A549
CHKB	FOCAD	FOCAD:CHKB	0.344231	-0.668808	A549
CHKB	HACD4	HACD4:CHKB	0.892487	0.0955711	A549
CHKB	ITM2B	ITM2B:CHKB	0.909055	-0.0807731	A549
CHKB	KLHL9	KLHL9:CHKB	0.464447	0.51728	A549
CHKB	MBD2	MBD2:CHKB	0.445244	0.539782	A549
CHKB	ME2	ME2:CHKB	0.00895815	-1.84813	A549
CHKB	MRO	MRO:CHKB	0.487963	0.490415	A549
CHKB	NGC-1	NGC-1:CHKB	0.840103	-0.142667	A549
CHKB	NGC-1	NGC-1:CHKB	0.788346	0.189829	A549
CHKB	NGC-21	NGC-21:CHKB	0.838643	0.143988	A549
CHKB	NGC-21	NGC-21:CHKB	0.779397	-0.198064	A549
CHKB	PAPSS2	PAPSS2:CHKB	0.525983	0.448411	A549
CHKB	RCBTB1	RCBTB1:CHKB	0.998759	-0.00109984	A549
CHKB	RCBTB2	RCBTB2:CHKB	0.234313	0.840978	A549
CHKB	RNASEH2B	RNASEH2B:CHKB	0.925483	-0.066135	A549
CHKB	RNLS	RNLS:CHKB	0.611084	0.359583	A549
CHKB	SETDB2	SETDB2:CHKB	0.995363	-0.00410913	A549
CHKB	STAMBPL1	STAMBPL1:CHKB	0.351732	-0.658482	A549
CHN1	ACTA2	ACTA2:CHN1	0.804709	-0.174838	A549
CHN1	ATAD1	ATAD1:CHN1	0.433225	0.554149	A549
CHN1	DMRTA1	DMRTA1:CHN1	0.685189	0.286656	A549
CHN1	ELAC1	ELAC1:CHN1	0.798991	0.180067	A549
CHN1	ELAVL2	ELAVL2:CHN1	0.508288	0.467755	A549
CHN1	FNDC3A	FNDC3A:CHN1	0.458349	-0.524368	A549
CHN1	FOCAD	FOCAD:CHN1	0.27956	0.7646	A549
CHN1	HACD4	HACD4:CHN1	0.681098	-0.290596	A549
CHN1	ITM2B	ITM2B:CHN1	0.239599	0.831551	A549
CHN1	KLHL9	KLHL9:CHN1	0.751515	-0.2239	A549
CHN1	MBD2	MBD2:CHN1	0.815007	-0.165443	A549
CHN1	ME2	ME2:CHN1	0.0927415	1.18872	A549
CHN1	MRO	MRO:CHN1	0.699964	0.272497	A549
CHN1	NGC-1	NGC-1:CHN1	0.97821	-0.0193134	A549
CHN1	NGC-1	NGC-1:CHN1	0.816464	0.164116	A549
CHN1	NGC-21	NGC-21:CHN1	0.976253	0.0210487	A549
CHN1	NGC-21	NGC-21:CHN1	0.800681	-0.178521	A549
CHN1	PAPSS2	PAPSS2:CHN1	0.515561	0.459763	A549
CHN1	RCBTB1	RCBTB1:CHN1	0.75554	0.220153	A549
CHN1	RCBTB2	RCBTB2:CHN1	0.744845	0.230124	A549
CHN1	RNASEH2B	RNASEH2B:CHN1	0.851834	-0.132073	A549
CHN1	RNLS	RNLS:CHN1	0.890598	0.0972609	A549
CHN1	SETDB2	SETDB2:CHN1	0.941702	0.0517117	A549
CHN1	STAMBPL1	STAMBPL1:CHN1	0.772226	-0.204682	A549
CHN2	ACTA2	ACTA2:CHN2	0.570084	0.401585	A549
CHN2	ATAD1	ATAD1:CHN2	0.521939	-0.452802	A549
CHN2	DMRTA1	DMRTA1:CHN2	0.00205538	-2.17938	A549
CHN2	ELAC1	ELAC1:CHN2	0.748893	-0.226344	A549
CHN2	ELAVL2	ELAVL2:CHN2	0.399038	0.596332	A549
CHN2	FNDC3A	FNDC3A:CHN2	0.202	0.90218	A549
CHN2	FOCAD	FOCAD:CHN2	0.702384	0.270188	A549
CHN2	HACD4	HACD4:CHN2	0.887668	0.0998828	A549
CHN2	ITM2B	ITM2B:CHN2	0.333819	-0.683384	A549
CHN2	KLHL9	KLHL9:CHN2	0.733887	-0.240387	A549
CHN2	MBD2	MBD2:CHN2	0.268971	0.781661	A549
CHN2	ME2	ME2:CHN2	0.196546	0.913197	A549
CHN2	MRO	MRO:CHN2	0.668665	0.302628	A549
CHN2	NGC-1	NGC-1:CHN2	0.761974	-0.214175	A549
CHN2	NGC-1	NGC-1:CHN2	0.894928	0.0933885	A549
CHN2	NGC-21	NGC-21:CHN2	0.76925	0.207434	A549
CHN2	NGC-21	NGC-21:CHN2	0.904565	-0.0847801	A549
CHN2	PAPSS2	PAPSS2:CHN2	0.533019	-0.440813	A549
CHN2	RCBTB1	RCBTB1:CHN2	0.460551	0.521802	A549
CHN2	RCBTB2	RCBTB2:CHN2	0.884972	-0.102297	A549
CHN2	RNASEH2B	RNASEH2B:CHN2	0.518044	0.457048	A549
CHN2	RNLS	RNLS:CHN2	0.646393	-0.324406	A549
CHN2	SETDB2	SETDB2:CHN2	0.561814	0.410227	A549
CHN2	STAMBPL1	STAMBPL1:CHN2	0.847516	0.135969	A549
CHRFAM7A	ACTA2	ACTA2:CHRFAM7A	0.220053	0.867186	A549
CHRFAM7A	ATAD1	ATAD1:CHRFAM7A	0.559119	0.413057	A549
CHRFAM7A	DMRTA1	DMRTA1:CHRFAM7A	0.917174	0.0735348	A549
CHRFAM7A	ELAC1	ELAC1:CHRFAM7A	0.547251	0.425596	A549
CHRFAM7A	ELAVL2	ELAVL2:CHRFAM7A	0.532156	0.441743	A549
CHRFAM7A	FNDC3A	FNDC3A:CHRFAM7A	0.496197	-0.481176	A549
CHRFAM7A	FOCAD	FOCAD:CHRFAM7A	0.544199	0.428843	A549
CHRFAM7A	HACD4	HACD4:CHRFAM7A	0.140956	-1.04103	A549
CHRFAM7A	ITM2B	ITM2B:CHRFAM7A	0.82711	0.154439	A549
CHRFAM7A	KLHL9	KLHL9:CHRFAM7A	0.540576	-0.432709	A549
CHRFAM7A	MBD2	MBD2:CHRFAM7A	0.375931	-0.626085	A549
CHRFAM7A	ME2	ME2:CHRFAM7A	0.686744	-0.28516	A549
CHRFAM7A	MRO	MRO:CHRFAM7A	0.964193	0.0317442	A549
CHRFAM7A	NGC-1	NGC-1:CHRFAM7A	0.742687	-0.232141	A549
CHRFAM7A	NGC-1	NGC-1:CHRFAM7A	0.960766	-0.0347843	A549
CHRFAM7A	NGC-21	NGC-21:CHRFAM7A	0.71048	0.262486	A549
CHRFAM7A	NGC-21	NGC-21:CHRFAM7A	0.932061	0.0602825	A549
CHRFAM7A	PAPSS2	PAPSS2:CHRFAM7A	0.108345	1.13538	A549
CHRFAM7A	RCBTB1	RCBTB1:CHRFAM7A	0.555776	-0.416576	A549
CHRFAM7A	RCBTB2	RCBTB2:CHRFAM7A	0.46289	0.519084	A549
CHRFAM7A	RNASEH2B	RNASEH2B:CHRFAM7A	0.0721246	-1.27161	A549
CHRFAM7A	RNLS	RNLS:CHRFAM7A	0.472811	-0.507641	A549
CHRFAM7A	SETDB2	SETDB2:CHRFAM7A	0.401467	0.593266	A549
CHRFAM7A	STAMBPL1	STAMBPL1:CHRFAM7A	0.423438	0.566018	A549
CHRM1	ACTA2	ACTA2:CHRM1	0.449802	0.534392	A549
CHRM1	ATAD1	ATAD1:CHRM1	0.821017	0.159974	A549
CHRM1	DMRTA1	DMRTA1:CHRM1	0.977191	-0.0202168	A549
CHRM1	ELAC1	ELAC1:CHRM1	0.84612	-0.13723	A549
CHRM1	ELAVL2	ELAVL2:CHRM1	0.498972	0.478081	A549
CHRM1	FNDC3A	FNDC3A:CHRM1	0.930728	-0.0614678	A549
CHRM1	FOCAD	FOCAD:CHRM1	0.810817	0.169262	A549
CHRM1	HACD4	HACD4:CHRM1	0.379286	0.621698	A549
CHRM1	ITM2B	ITM2B:CHRM1	0.078618	-1.24363	A549
CHRM1	KLHL9	KLHL9:CHRM1	0.810564	-0.169492	A549
CHRM1	MBD2	MBD2:CHRM1	0.774363	-0.202708	A549
CHRM1	ME2	ME2:CHRM1	0.950561	-0.0438425	A549
CHRM1	MRO	MRO:CHRM1	0.577037	0.394366	A549
CHRM1	NGC-1	NGC-1:CHRM1	0.783179	-0.194581	A549
CHRM1	NGC-1	NGC-1:CHRM1	0.748345	0.226856	A549
CHRM1	NGC-21	NGC-21:CHRM1	0.796229	0.182597	A549
CHRM1	NGC-21	NGC-21:CHRM1	0.748693	-0.226531	A549
CHRM1	PAPSS2	PAPSS2:CHRM1	0.768507	0.208122	A549
CHRM1	RCBTB1	RCBTB1:CHRM1	0.899164	-0.089603	A549
CHRM1	RCBTB2	RCBTB2:CHRM1	0.581967	0.389272	A549
CHRM1	RNASEH2B	RNASEH2B:CHRM1	0.942048	-0.051404	A549
CHRM1	RNLS	RNLS:CHRM1	0.858043	0.126477	A549
CHRM1	SETDB2	SETDB2:CHRM1	0.917147	0.0735594	A549
CHRM1	STAMBPL1	STAMBPL1:CHRM1	0.519047	0.455953	A549
CHRM2	ACTA2	ACTA2:CHRM2	0.730969	0.24313	A549
CHRM2	ATAD1	ATAD1:CHRM2	0.460506	0.521855	A549
CHRM2	DMRTA1	DMRTA1:CHRM2	0.989627	0.00919305	A549
CHRM2	ELAC1	ELAC1:CHRM2	0.779648	0.197833	A549
CHRM2	ELAVL2	ELAVL2:CHRM2	0.251257	0.811265	A549
CHRM2	FNDC3A	FNDC3A:CHRM2	0.639781	0.33093	A549
CHRM2	FOCAD	FOCAD:CHRM2	0.624899	0.345718	A549
CHRM2	HACD4	HACD4:CHRM2	0.70123	0.271289	A549
CHRM2	ITM2B	ITM2B:CHRM2	0.910899	0.0791287	A549
CHRM2	KLHL9	KLHL9:CHRM2	0.489481	0.488706	A549
CHRM2	MBD2	MBD2:CHRM2	0.714716	0.258468	A549
CHRM2	ME2	ME2:CHRM2	0.0389901	1.45967	A549
CHRM2	MRO	MRO:CHRM2	0.574845	-0.396637	A549
CHRM2	NGC-1	NGC-1:CHRM2	0.617341	0.353286	A549
CHRM2	NGC-1	NGC-1:CHRM2	0.924149	0.0673225	A549
CHRM2	NGC-21	NGC-21:CHRM2	0.623473	-0.347143	A549
CHRM2	NGC-21	NGC-21:CHRM2	0.939994	-0.0532292	A549
CHRM2	PAPSS2	PAPSS2:CHRM2	0.830871	0.151027	A549
CHRM2	RCBTB1	RCBTB1:CHRM2	0.715701	0.257535	A549
CHRM2	RCBTB2	RCBTB2:CHRM2	0.539685	0.433661	A549
CHRM2	RNASEH2B	RNASEH2B:CHRM2	0.315019	0.710463	A549
CHRM2	RNLS	RNLS:CHRM2	0.653422	0.3175	A549
CHRM2	SETDB2	SETDB2:CHRM2	0.533488	0.440309	A549
CHRM2	STAMBPL1	STAMBPL1:CHRM2	0.455164	0.528091	A549
CHRM3	ACTA2	ACTA2:CHRM3	0.551494	0.421099	A549
CHRM3	ATAD1	ATAD1:CHRM3	0.212942	-0.880713	A549
CHRM3	DMRTA1	DMRTA1:CHRM3	0.953205	0.0414949	A549
CHRM3	ELAC1	ELAC1:CHRM3	0.958838	0.0364946	A549
CHRM3	ELAVL2	ELAVL2:CHRM3	0.288311	0.75083	A549
CHRM3	FNDC3A	FNDC3A:CHRM3	0.193549	0.919346	A549
CHRM3	FOCAD	FOCAD:CHRM3	0.284025	0.757539	A549
CHRM3	HACD4	HACD4:CHRM3	0.667803	0.303466	A549
CHRM3	ITM2B	ITM2B:CHRM3	0.171036	-0.967945	A549
CHRM3	KLHL9	KLHL9:CHRM3	0.459423	-0.523115	A549
CHRM3	MBD2	MBD2:CHRM3	0.652403	-0.3185	A549
CHRM3	ME2	ME2:CHRM3	0.502841	0.473781	A549
CHRM3	MRO	MRO:CHRM3	0.968515	-0.0279097	A549
CHRM3	NGC-1	NGC-1:CHRM3	0.874985	-0.111249	A549
CHRM3	NGC-1	NGC-1:CHRM3	0.696609	0.275702	A549
CHRM3	NGC-21	NGC-21:CHRM3	0.860962	0.123849	A549
CHRM3	NGC-21	NGC-21:CHRM3	0.726307	-0.247518	A549
CHRM3	PAPSS2	PAPSS2:CHRM3	0.294932	-0.740598	A549
CHRM3	RCBTB1	RCBTB1:CHRM3	0.182641	0.942337	A549
CHRM3	RCBTB2	RCBTB2:CHRM3	0.575268	0.396199	A549
CHRM3	RNASEH2B	RNASEH2B:CHRM3	0.590036	0.380978	A549
CHRM3	RNLS	RNLS:CHRM3	0.848201	0.135351	A549
CHRM3	SETDB2	SETDB2:CHRM3	0.647574	-0.323243	A549
CHRM3	STAMBPL1	STAMBPL1:CHRM3	0.303971	0.726874	A549
CHRM4	ACTA2	ACTA2:CHRM4	0.359317	-0.648182	A549
CHRM4	ATAD1	ATAD1:CHRM4	0.623064	0.347552	A549
CHRM4	DMRTA1	DMRTA1:CHRM4	0.177094	0.954423	A549
CHRM4	ELAC1	ELAC1:CHRM4	0.53945	0.433913	A549
CHRM4	ELAVL2	ELAVL2:CHRM4	0.895046	0.0932827	A549
CHRM4	FNDC3A	FNDC3A:CHRM4	0.940576	0.052712	A549
CHRM4	FOCAD	FOCAD:CHRM4	0.624894	0.345723	A549
CHRM4	HACD4	HACD4:CHRM4	0.263393	-0.790834	A549
CHRM4	ITM2B	ITM2B:CHRM4	0.922554	-0.068743	A549
CHRM4	KLHL9	KLHL9:CHRM4	0.913048	0.0772121	A549
CHRM4	MBD2	MBD2:CHRM4	0.213357	-0.879915	A549
CHRM4	ME2	ME2:CHRM4	0.840485	0.142322	A549
CHRM4	MRO	MRO:CHRM4	0.680702	0.290979	A549
CHRM4	NGC-1	NGC-1:CHRM4	0.723436	0.250224	A549
CHRM4	NGC-1	NGC-1:CHRM4	0.98013	0.0176109	A549
CHRM4	NGC-21	NGC-21:CHRM4	0.743115	-0.231741	A549
CHRM4	NGC-21	NGC-21:CHRM4	0.999988	1.05171e-05	A549
CHRM4	PAPSS2	PAPSS2:CHRM4	0.244523	0.822899	A549
CHRM4	RCBTB1	RCBTB1:CHRM4	0.879531	-0.107172	A549
CHRM4	RCBTB2	RCBTB2:CHRM4	0.442158	-0.54345	A549
CHRM4	RNASEH2B	RNASEH2B:CHRM4	0.405914	-0.58768	A549
CHRM4	RNLS	RNLS:CHRM4	0.794438	0.184238	A549
CHRM4	SETDB2	SETDB2:CHRM4	0.540802	-0.432467	A549
CHRM4	STAMBPL1	STAMBPL1:CHRM4	0.667297	-0.303957	A549
CHRM5	ACTA2	ACTA2:CHRM5	0.177863	0.95273	A549
CHRM5	ATAD1	ATAD1:CHRM5	0.794093	0.184554	A549
CHRM5	DMRTA1	DMRTA1:CHRM5	0.720132	-0.253344	A549
CHRM5	ELAC1	ELAC1:CHRM5	0.130402	-1.06951	A549
CHRM5	ELAVL2	ELAVL2:CHRM5	0.263254	0.791064	A549
CHRM5	FNDC3A	FNDC3A:CHRM5	0.806494	-0.173207	A549
CHRM5	FOCAD	FOCAD:CHRM5	0.322737	0.699222	A549
CHRM5	HACD4	HACD4:CHRM5	0.698686	0.273717	A549
CHRM5	ITM2B	ITM2B:CHRM5	0.985956	-0.0124471	A549
CHRM5	KLHL9	KLHL9:CHRM5	0.45541	0.527803	A549
CHRM5	MBD2	MBD2:CHRM5	0.183252	0.941023	A549
CHRM5	ME2	ME2:CHRM5	0.631822	-0.33882	A549
CHRM5	MRO	MRO:CHRM5	0.400803	0.594102	A549
CHRM5	NGC-1	NGC-1:CHRM5	0.800979	-0.178248	A549
CHRM5	NGC-1	NGC-1:CHRM5	0.881088	-0.105777	A549
CHRM5	NGC-21	NGC-21:CHRM5	0.806725	0.172996	A549
CHRM5	NGC-21	NGC-21:CHRM5	0.877668	0.108842	A549
CHRM5	PAPSS2	PAPSS2:CHRM5	0.892647	-0.0954282	A549
CHRM5	RCBTB1	RCBTB1:CHRM5	0.941659	-0.0517498	A549
CHRM5	RCBTB2	RCBTB2:CHRM5	0.194688	0.917	A549
CHRM5	RNASEH2B	RNASEH2B:CHRM5	0.718513	-0.254874	A549
CHRM5	RNLS	RNLS:CHRM5	0.417174	0.573699	A549
CHRM5	SETDB2	SETDB2:CHRM5	0.465992	0.515492	A549
CHRM5	STAMBPL1	STAMBPL1:CHRM5	0.51219	0.463461	A549
CHRNA10	ACTA2	ACTA2:CHRNA10	0.0369919	-1.47492	A549
CHRNA10	ATAD1	ATAD1:CHRNA10	0.484685	-0.494117	A549
CHRNA10	DMRTA1	DMRTA1:CHRNA10	0.846962	-0.136469	A549
CHRNA10	ELAC1	ELAC1:CHRNA10	0.658087	-0.312934	A549
CHRNA10	ELAVL2	ELAVL2:CHRNA10	0.186241	-0.93464	A549
CHRNA10	FNDC3A	FNDC3A:CHRNA10	0.569427	0.40227	A549
CHRNA10	FOCAD	FOCAD:CHRNA10	0.665258	-0.305941	A549
CHRNA10	HACD4	HACD4:CHRNA10	0.0903906	-1.19737	A549
CHRNA10	ITM2B	ITM2B:CHRNA10	0.950465	0.0439278	A549
CHRNA10	KLHL9	KLHL9:CHRNA10	0.587723	-0.38335	A549
CHRNA10	MBD2	MBD2:CHRNA10	0.510406	-0.465422	A549
CHRNA10	ME2	ME2:CHRNA10	0.267069	-0.784773	A549
CHRNA10	MRO	MRO:CHRNA10	0.905217	0.0841978	A549
CHRNA10	NGC-1	NGC-1:CHRNA10	0.927307	-0.0645119	A549
CHRNA10	NGC-1	NGC-1:CHRNA10	0.725071	-0.248682	A549
CHRNA10	NGC-21	NGC-21:CHRNA10	0.940647	0.052649	A549
CHRNA10	NGC-21	NGC-21:CHRNA10	0.769213	0.207469	A549
CHRNA10	PAPSS2	PAPSS2:CHRNA10	0.431213	0.556577	A549
CHRNA10	RCBTB1	RCBTB1:CHRNA10	0.569314	0.402388	A549
CHRNA10	RCBTB2	RCBTB2:CHRNA10	0.789892	0.188409	A549
CHRNA10	RNASEH2B	RNASEH2B:CHRNA10	0.487162	-0.491318	A549
CHRNA10	RNLS	RNLS:CHRNA10	0.181733	-0.944298	A549
CHRNA10	SETDB2	SETDB2:CHRNA10	0.234381	-0.840856	A549
CHRNA10	STAMBPL1	STAMBPL1:CHRNA10	0.182995	-0.941577	A549
CHRNA1	ACTA2	ACTA2:CHRNA1	0.599764	0.371048	A549
CHRNA1	ATAD1	ATAD1:CHRNA1	0.989527	0.00928152	A549
CHRNA1	DMRTA1	DMRTA1:CHRNA1	0.584962	-0.386187	A549
CHRNA1	ELAC1	ELAC1:CHRNA1	0.617359	0.353269	A549
CHRNA1	ELAVL2	ELAVL2:CHRNA1	0.509002	0.466968	A549
CHRNA1	FNDC3A	FNDC3A:CHRNA1	0.250862	0.811941	A549
CHRNA1	FOCAD	FOCAD:CHRNA1	0.597442	0.373411	A549
CHRNA1	HACD4	HACD4:CHRNA1	0.611769	0.358892	A549
CHRNA1	ITM2B	ITM2B:CHRNA1	0.542655	0.430488	A549
CHRNA1	KLHL9	KLHL9:CHRNA1	0.945653	-0.0482008	A549
CHRNA1	MBD2	MBD2:CHRNA1	0.679638	-0.292005	A549
CHRNA1	ME2	ME2:CHRNA1	0.282492	0.759954	A549
CHRNA1	MRO	MRO:CHRNA1	0.748705	-0.22652	A549
CHRNA1	NGC-1	NGC-1:CHRNA1	0.980764	-0.0170495	A549
CHRNA1	NGC-1	NGC-1:CHRNA1	0.716761	-0.256532	A549
CHRNA1	NGC-21	NGC-21:CHRNA1	0.982745	0.0152927	A549
CHRNA1	NGC-21	NGC-21:CHRNA1	0.711068	0.261928	A549
CHRNA1	PAPSS2	PAPSS2:CHRNA1	0.87509	0.111155	A549
CHRNA1	RCBTB1	RCBTB1:CHRNA1	0.927832	0.0640451	A549
CHRNA1	RCBTB2	RCBTB2:CHRNA1	0.627012	0.34361	A549
CHRNA1	RNASEH2B	RNASEH2B:CHRNA1	0.862683	0.122301	A549
CHRNA1	RNLS	RNLS:CHRNA1	0.364008	0.64188	A549
CHRNA1	SETDB2	SETDB2:CHRNA1	0.175714	-0.957472	A549
CHRNA1	STAMBPL1	STAMBPL1:CHRNA1	0.463358	0.518541	A549
CHRNA2	ACTA2	ACTA2:CHRNA2	0.508495	0.467527	A549
CHRNA2	ATAD1	ATAD1:CHRNA2	0.986603	-0.0118733	A549
CHRNA2	DMRTA1	DMRTA1:CHRNA2	0.38681	-0.611943	A549
CHRNA2	ELAC1	ELAC1:CHRNA2	0.985135	-0.0131745	A549
CHRNA2	ELAVL2	ELAVL2:CHRNA2	0.714674	0.258509	A549
CHRNA2	FNDC3A	FNDC3A:CHRNA2	0.869136	0.1165	A549
CHRNA2	FOCAD	FOCAD:CHRNA2	0.64927	0.321576	A549
CHRNA2	HACD4	HACD4:CHRNA2	0.400016	0.595096	A549
CHRNA2	ITM2B	ITM2B:CHRNA2	0.715002	-0.258198	A549
CHRNA2	KLHL9	KLHL9:CHRNA2	0.366259	-0.638873	A549
CHRNA2	MBD2	MBD2:CHRNA2	0.904376	0.0849484	A549
CHRNA2	ME2	ME2:CHRNA2	0.494854	0.482677	A549
CHRNA2	MRO	MRO:CHRNA2	0.565842	-0.406011	A549
CHRNA2	NGC-1	NGC-1:CHRNA2	0.845714	-0.137596	A549
CHRNA2	NGC-1	NGC-1:CHRNA2	0.9437	0.0499359	A549
CHRNA2	NGC-21	NGC-21:CHRNA2	0.855047	0.129176	A549
CHRNA2	NGC-21	NGC-21:CHRNA2	0.955535	-0.0394265	A549
CHRNA2	PAPSS2	PAPSS2:CHRNA2	0.666615	-0.30462	A549
CHRNA2	RCBTB1	RCBTB1:CHRNA2	0.00264759	2.12552	A549
CHRNA2	RCBTB2	RCBTB2:CHRNA2	0.883634	-0.103495	A549
CHRNA2	RNASEH2B	RNASEH2B:CHRNA2	0.352538	0.657381	A549
CHRNA2	RNLS	RNLS:CHRNA2	0.79829	-0.180708	A549
CHRNA2	SETDB2	SETDB2:CHRNA2	0.648929	0.321911	A549
CHRNA2	STAMBPL1	STAMBPL1:CHRNA2	0.17861	0.951092	A549
CHRNA3	ACTA2	ACTA2:CHRNA3	0.784177	0.193663	A549
CHRNA3	ATAD1	ATAD1:CHRNA3	0.506923	0.469262	A549
CHRNA3	DMRTA1	DMRTA1:CHRNA3	0.0547484	-1.35826	A549
CHRNA3	ELAC1	ELAC1:CHRNA3	0.581688	0.38956	A549
CHRNA3	ELAVL2	ELAVL2:CHRNA3	0.531741	0.442189	A549
CHRNA3	FNDC3A	FNDC3A:CHRNA3	0.838404	0.144204	A549
CHRNA3	FOCAD	FOCAD:CHRNA3	0.880866	-0.105976	A549
CHRNA3	HACD4	HACD4:CHRNA3	0.611222	0.359443	A549
CHRNA3	ITM2B	ITM2B:CHRNA3	0.664468	-0.30671	A549
CHRNA3	KLHL9	KLHL9:CHRNA3	0.670944	-0.300416	A549
CHRNA3	MBD2	MBD2:CHRNA3	0.332794	0.684834	A549
CHRNA3	ME2	ME2:CHRNA3	0.981672	-0.0162445	A549
CHRNA3	MRO	MRO:CHRNA3	0.960597	-0.0349346	A549
CHRNA3	NGC-1	NGC-1:CHRNA3	0.859281	-0.125362	A549
CHRNA3	NGC-1	NGC-1:CHRNA3	0.82384	0.157408	A549
CHRNA3	NGC-21	NGC-21:CHRNA3	0.85856	0.126011	A549
CHRNA3	NGC-21	NGC-21:CHRNA3	0.838204	-0.144385	A549
CHRNA3	PAPSS2	PAPSS2:CHRNA3	0.750768	-0.224596	A549
CHRNA3	RCBTB1	RCBTB1:CHRNA3	0.625197	0.34542	A549
CHRNA3	RCBTB2	RCBTB2:CHRNA3	0.962523	0.0332249	A549
CHRNA3	RNASEH2B	RNASEH2B:CHRNA3	0.69859	0.273809	A549
CHRNA3	RNLS	RNLS:CHRNA3	0.923831	0.0676059	A549
CHRNA3	SETDB2	SETDB2:CHRNA3	0.35523	0.653715	A549
CHRNA3	STAMBPL1	STAMBPL1:CHRNA3	0.883231	0.103856	A549
CHRNA4	ACTA2	ACTA2:CHRNA4	0.957881	-0.0373442	A549
CHRNA4	ATAD1	ATAD1:CHRNA4	0.75395	-0.221632	A549
CHRNA4	DMRTA1	DMRTA1:CHRNA4	0.9183	-0.072532	A549
CHRNA4	ELAC1	ELAC1:CHRNA4	0.273925	0.773623	A549
CHRNA4	ELAVL2	ELAVL2:CHRNA4	0.742264	-0.232537	A549
CHRNA4	FNDC3A	FNDC3A:CHRNA4	0.0339384	1.49963	A549
CHRNA4	FOCAD	FOCAD:CHRNA4	0.887507	-0.100027	A549
CHRNA4	HACD4	HACD4:CHRNA4	0.619868	-0.350752	A549
CHRNA4	ITM2B	ITM2B:CHRNA4	0.945346	-0.0484737	A549
CHRNA4	KLHL9	KLHL9:CHRNA4	0.600088	0.370717	A549
CHRNA4	MBD2	MBD2:CHRNA4	0.506224	0.470034	A549
CHRNA4	ME2	ME2:CHRNA4	0.00141533	2.25674	A549
CHRNA4	MRO	MRO:CHRNA4	0.748473	-0.226736	A549
CHRNA4	NGC-1	NGC-1:CHRNA4	0.765895	-0.21054	A549
CHRNA4	NGC-1	NGC-1:CHRNA4	0.901139	-0.0878388	A549
CHRNA4	NGC-21	NGC-21:CHRNA4	0.776666	0.200583	A549
CHRNA4	NGC-21	NGC-21:CHRNA4	0.903137	0.0860548	A549
CHRNA4	PAPSS2	PAPSS2:CHRNA4	0.989248	0.00952883	A549
CHRNA4	RCBTB1	RCBTB1:CHRNA4	0.00484766	1.99191	A549
CHRNA4	RCBTB2	RCBTB2:CHRNA4	0.91921	0.0717208	A549
CHRNA4	RNASEH2B	RNASEH2B:CHRNA4	0.40152	0.593198	A549
CHRNA4	RNLS	RNLS:CHRNA4	0.198849	0.908518	A549
CHRNA4	SETDB2	SETDB2:CHRNA4	0.565271	0.406608	A549
CHRNA4	STAMBPL1	STAMBPL1:CHRNA4	0.630561	0.340074	A549
CHRNA5	ACTA2	ACTA2:CHRNA5	0.606541	0.364172	A549
CHRNA5	ATAD1	ATAD1:CHRNA5	0.574922	0.396557	A549
CHRNA5	DMRTA1	DMRTA1:CHRNA5	0.875352	-0.11092	A549
CHRNA5	ELAC1	ELAC1:CHRNA5	0.622205	-0.348411	A549
CHRNA5	ELAVL2	ELAVL2:CHRNA5	0.606614	-0.364099	A549
CHRNA5	FNDC3A	FNDC3A:CHRNA5	0.64987	0.320986	A549
CHRNA5	FOCAD	FOCAD:CHRNA5	0.576423	0.395002	A549
CHRNA5	HACD4	HACD4:CHRNA5	0.21136	0.883767	A549
CHRNA5	ITM2B	ITM2B:CHRNA5	0.471808	0.508792	A549
CHRNA5	KLHL9	KLHL9:CHRNA5	0.351923	0.658222	A549
CHRNA5	MBD2	MBD2:CHRNA5	0.906439	-0.0831072	A549
CHRNA5	ME2	ME2:CHRNA5	0.470335	0.510485	A549
CHRNA5	MRO	MRO:CHRNA5	0.0992999	1.16549	A549
CHRNA5	NGC-1	NGC-1:CHRNA5	0.461608	-0.520573	A549
CHRNA5	NGC-1	NGC-1:CHRNA5	0.478778	0.500822	A549
CHRNA5	NGC-21	NGC-21:CHRNA5	0.44325	0.542151	A549
CHRNA5	NGC-21	NGC-21:CHRNA5	0.500275	-0.476631	A549
CHRNA5	PAPSS2	PAPSS2:CHRNA5	0.880653	0.106166	A549
CHRNA5	RCBTB1	RCBTB1:CHRNA5	0.661718	0.309389	A549
CHRNA5	RCBTB2	RCBTB2:CHRNA5	0.649463	0.321386	A549
CHRNA5	RNASEH2B	RNASEH2B:CHRNA5	0.498445	0.478668	A549
CHRNA5	RNLS	RNLS:CHRNA5	0.539519	0.433839	A549
CHRNA5	SETDB2	SETDB2:CHRNA5	0.760181	0.215839	A549
CHRNA5	STAMBPL1	STAMBPL1:CHRNA5	0.524266	0.450274	A549
CHRNA6	ACTA2	ACTA2:CHRNA6	0.402177	-0.592371	A549
CHRNA6	ATAD1	ATAD1:CHRNA6	0.614619	-0.356022	A549
CHRNA6	DMRTA1	DMRTA1:CHRNA6	0.159388	-0.994993	A549
CHRNA6	ELAC1	ELAC1:CHRNA6	0.935213	-0.0574789	A549
CHRNA6	ELAVL2	ELAVL2:CHRNA6	0.600759	-0.370035	A549
CHRNA6	FNDC3A	FNDC3A:CHRNA6	0.0304848	-1.52999	A549
CHRNA6	FOCAD	FOCAD:CHRNA6	0.70966	0.263264	A549
CHRNA6	HACD4	HACD4:CHRNA6	0.682851	-0.288907	A549
CHRNA6	ITM2B	ITM2B:CHRNA6	0.294072	0.741918	A549
CHRNA6	KLHL9	KLHL9:CHRNA6	0.827226	-0.154333	A549
CHRNA6	MBD2	MBD2:CHRNA6	0.012017	-1.776	A549
CHRNA6	ME2	ME2:CHRNA6	0.0292108	-1.54194	A549
CHRNA6	MRO	MRO:CHRNA6	0.91238	-0.0778079	A549
CHRNA6	NGC-1	NGC-1:CHRNA6	0.364962	-0.640604	A549
CHRNA6	NGC-1	NGC-1:CHRNA6	0.99053	0.00839268	A549
CHRNA6	NGC-21	NGC-21:CHRNA6	0.379348	0.621616	A549
CHRNA6	NGC-21	NGC-21:CHRNA6	0.947813	-0.0462824	A549
CHRNA6	PAPSS2	PAPSS2:CHRNA6	0.448859	-0.535505	A549
CHRNA6	RCBTB1	RCBTB1:CHRNA6	0.00822483	-1.86867	A549
CHRNA6	RCBTB2	RCBTB2:CHRNA6	0.938875	0.0542237	A549
CHRNA6	RNASEH2B	RNASEH2B:CHRNA6	0.0945137	-1.18232	A549
CHRNA6	RNLS	RNLS:CHRNA6	0.826116	0.155342	A549
CHRNA6	SETDB2	SETDB2:CHRNA6	0.302613	-0.728918	A549
CHRNA6	STAMBPL1	STAMBPL1:CHRNA6	0.916037	0.0745484	A549
CHRNA7	ACTA2	ACTA2:CHRNA7	0.183177	0.941186	A549
CHRNA7	ATAD1	ATAD1:CHRNA7	0.361884	0.644727	A549
CHRNA7	DMRTA1	DMRTA1:CHRNA7	0.430705	-0.55719	A549
CHRNA7	ELAC1	ELAC1:CHRNA7	0.922201	0.0690574	A549
CHRNA7	ELAVL2	ELAVL2:CHRNA7	0.2848	0.756321	A549
CHRNA7	FNDC3A	FNDC3A:CHRNA7	0.438609	0.547686	A549
CHRNA7	FOCAD	FOCAD:CHRNA7	0.97437	0.0227183	A549
CHRNA7	HACD4	HACD4:CHRNA7	0.470764	0.509991	A549
CHRNA7	ITM2B	ITM2B:CHRNA7	0.399134	-0.596211	A549
CHRNA7	KLHL9	KLHL9:CHRNA7	0.907377	-0.0822699	A549
CHRNA7	MBD2	MBD2:CHRNA7	0.744264	0.230666	A549
CHRNA7	ME2	ME2:CHRNA7	0.315359	-0.709964	A549
CHRNA7	MRO	MRO:CHRNA7	0.946202	0.0477138	A549
CHRNA7	NGC-1	NGC-1:CHRNA7	0.847238	0.13622	A549
CHRNA7	NGC-1	NGC-1:CHRNA7	0.859936	-0.124773	A549
CHRNA7	NGC-21	NGC-21:CHRNA7	0.862662	-0.12232	A549
CHRNA7	NGC-21	NGC-21:CHRNA7	0.835169	0.147133	A549
CHRNA7	PAPSS2	PAPSS2:CHRNA7	0.612989	0.357663	A549
CHRNA7	RCBTB1	RCBTB1:CHRNA7	0.434968	0.552051	A549
CHRNA7	RCBTB2	RCBTB2:CHRNA7	0.381095	0.619341	A549
CHRNA7	RNASEH2B	RNASEH2B:CHRNA7	0.892869	-0.0952298	A549
CHRNA7	RNLS	RNLS:CHRNA7	0.869365	0.116295	A549
CHRNA7	SETDB2	SETDB2:CHRNA7	0.700447	0.272036	A549
CHRNA7	STAMBPL1	STAMBPL1:CHRNA7	0.555931	0.416412	A549
CHRNA9	ACTA2	ACTA2:CHRNA9	0.427306	-0.561308	A549
CHRNA9	ATAD1	ATAD1:CHRNA9	0.427871	-0.560623	A549
CHRNA9	DMRTA1	DMRTA1:CHRNA9	0.472187	-0.508356	A549
CHRNA9	ELAC1	ELAC1:CHRNA9	0.847566	-0.135924	A549
CHRNA9	ELAVL2	ELAVL2:CHRNA9	0.728817	0.245154	A549
CHRNA9	FNDC3A	FNDC3A:CHRNA9	0.628879	0.341748	A549
CHRNA9	FOCAD	FOCAD:CHRNA9	0.680087	-0.291571	A549
CHRNA9	HACD4	HACD4:CHRNA9	0.209016	-0.888321	A549
CHRNA9	ITM2B	ITM2B:CHRNA9	0.350378	0.660336	A549
CHRNA9	KLHL9	KLHL9:CHRNA9	0.891841	-0.096149	A549
CHRNA9	MBD2	MBD2:CHRNA9	0.993466	0.00579071	A549
CHRNA9	ME2	ME2:CHRNA9	0.363547	0.642496	A549
CHRNA9	MRO	MRO:CHRNA9	0.387054	0.611628	A549
CHRNA9	NGC-1	NGC-1:CHRNA9	0.669013	0.30229	A549
CHRNA9	NGC-1	NGC-1:CHRNA9	0.754796	0.220845	A549
CHRNA9	NGC-21	NGC-21:CHRNA9	0.682196	-0.289538	A549
CHRNA9	NGC-21	NGC-21:CHRNA9	0.774373	-0.202699	A549
CHRNA9	PAPSS2	PAPSS2:CHRNA9	0.286255	0.754039	A549
CHRNA9	RCBTB1	RCBTB1:CHRNA9	0.232767	0.843764	A549
CHRNA9	RCBTB2	RCBTB2:CHRNA9	0.450366	-0.533728	A549
CHRNA9	RNASEH2B	RNASEH2B:CHRNA9	0.281667	0.761258	A549
CHRNA9	RNLS	RNLS:CHRNA9	0.610437	-0.360236	A549
CHRNA9	SETDB2	SETDB2:CHRNA9	0.95894	0.0364042	A549
CHRNA9	STAMBPL1	STAMBPL1:CHRNA9	0.745037	0.229944	A549
CHRNB1	ACTA2	ACTA2:CHRNB1	0.355322	0.653589	A549
CHRNB1	ATAD1	ATAD1:CHRNB1	0.7335	0.240752	A549
CHRNB1	DMRTA1	DMRTA1:CHRNB1	0.623014	-0.347602	A549
CHRNB1	ELAC1	ELAC1:CHRNB1	0.422659	-0.56697	A549
CHRNB1	ELAVL2	ELAVL2:CHRNB1	0.0824461	1.22801	A549
CHRNB1	FNDC3A	FNDC3A:CHRNB1	0.74187	-0.232905	A549
CHRNB1	FOCAD	FOCAD:CHRNB1	0.24212	0.827106	A549
CHRNB1	HACD4	HACD4:CHRNB1	0.0965193	1.17519	A549
CHRNB1	ITM2B	ITM2B:CHRNB1	0.847688	-0.135814	A549
CHRNB1	KLHL9	KLHL9:CHRNB1	0.755444	0.220242	A549
CHRNB1	MBD2	MBD2:CHRNB1	0.143913	1.03335	A549
CHRNB1	ME2	ME2:CHRNB1	0.997854	0.0019016	A549
CHRNB1	MRO	MRO:CHRNB1	0.678142	0.293449	A549
CHRNB1	NGC-1	NGC-1:CHRNB1	0.613902	-0.356743	A549
CHRNB1	NGC-1	NGC-1:CHRNB1	0.649904	-0.320953	A549
CHRNB1	NGC-21	NGC-21:CHRNB1	0.621986	0.34863	A549
CHRNB1	NGC-21	NGC-21:CHRNB1	0.620814	0.349804	A549
CHRNB1	PAPSS2	PAPSS2:CHRNB1	0.180511	0.946946	A549
CHRNB1	RCBTB1	RCBTB1:CHRNB1	0.502339	0.474337	A549
CHRNB1	RCBTB2	RCBTB2:CHRNB1	0.529081	0.445059	A549
CHRNB1	RNASEH2B	RNASEH2B:CHRNB1	0.928503	0.0634476	A549
CHRNB1	RNLS	RNLS:CHRNB1	0.558999	0.413183	A549
CHRNB1	SETDB2	SETDB2:CHRNB1	0.67659	0.294949	A549
CHRNB1	STAMBPL1	STAMBPL1:CHRNB1	0.297788	0.736231	A549
CHRNB2	ACTA2	ACTA2:CHRNB2	0.454191	0.529231	A549
CHRNB2	ATAD1	ATAD1:CHRNB2	0.00100953	-2.32487	A549
CHRNB2	DMRTA1	DMRTA1:CHRNB2	0.778915	0.198508	A549
CHRNB2	ELAC1	ELAC1:CHRNB2	0.0941083	-1.18378	A549
CHRNB2	ELAVL2	ELAVL2:CHRNB2	0.555662	0.416696	A549
CHRNB2	FNDC3A	FNDC3A:CHRNB2	0.652343	0.318558	A549
CHRNB2	FOCAD	FOCAD:CHRNB2	0.0803182	-1.23662	A549
CHRNB2	HACD4	HACD4:CHRNB2	0.184635	0.93806	A549
CHRNB2	ITM2B	ITM2B:CHRNB2	0.513037	-0.46253	A549
CHRNB2	KLHL9	KLHL9:CHRNB2	0.19471	-0.916956	A549
CHRNB2	MBD2	MBD2:CHRNB2	0.336423	0.679711	A549
CHRNB2	ME2	ME2:CHRNB2	0.0824142	1.22814	A549
CHRNB2	MRO	MRO:CHRNB2	0.266586	-0.785567	A549
CHRNB2	NGC-1	NGC-1:CHRNB2	0.767663	0.208902	A549
CHRNB2	NGC-1	NGC-1:CHRNB2	0.478031	0.501674	A549
CHRNB2	NGC-21	NGC-21:CHRNB2	0.789717	-0.18857	A549
CHRNB2	NGC-21	NGC-21:CHRNB2	0.516879	-0.458321	A549
CHRNB2	PAPSS2	PAPSS2:CHRNB2	0.232634	-0.844003	A549
CHRNB2	RCBTB1	RCBTB1:CHRNB2	0.825755	0.155669	A549
CHRNB2	RCBTB2	RCBTB2:CHRNB2	0.89396	-0.0942543	A549
CHRNB2	RNASEH2B	RNASEH2B:CHRNB2	0.402367	0.592132	A549
CHRNB2	RNLS	RNLS:CHRNB2	0.146747	-1.0261	A549
CHRNB2	SETDB2	SETDB2:CHRNB2	0.975246	-0.0219411	A549
CHRNB2	STAMBPL1	STAMBPL1:CHRNB2	0.970732	0.0259441	A549
CHRNB3	ACTA2	ACTA2:CHRNB3	0.650114	-0.320746	A549
CHRNB3	ATAD1	ATAD1:CHRNB3	0.363813	0.64214	A549
CHRNB3	DMRTA1	DMRTA1:CHRNB3	0.967052	0.0292081	A549
CHRNB3	ELAC1	ELAC1:CHRNB3	0.401824	0.592816	A549
CHRNB3	ELAVL2	ELAVL2:CHRNB3	0.415895	0.575277	A549
CHRNB3	FNDC3A	FNDC3A:CHRNB3	0.990854	-0.00810529	A549
CHRNB3	FOCAD	FOCAD:CHRNB3	0.705835	0.266902	A549
CHRNB3	HACD4	HACD4:CHRNB3	0.717571	-0.255766	A549
CHRNB3	ITM2B	ITM2B:CHRNB3	0.205872	0.894488	A549
CHRNB3	KLHL9	KLHL9:CHRNB3	0.482405	0.496699	A549
CHRNB3	MBD2	MBD2:CHRNB3	0.468102	0.513056	A549
CHRNB3	ME2	ME2:CHRNB3	0.641233	0.329495	A549
CHRNB3	MRO	MRO:CHRNB3	0.663763	0.307396	A549
CHRNB3	NGC-1	NGC-1:CHRNB3	0.577183	-0.394215	A549
CHRNB3	NGC-1	NGC-1:CHRNB3	0.737482	-0.237015	A549
CHRNB3	NGC-21	NGC-21:CHRNB3	0.553781	0.418681	A549
CHRNB3	NGC-21	NGC-21:CHRNB3	0.703373	0.269245	A549
CHRNB3	PAPSS2	PAPSS2:CHRNB3	0.442946	0.542512	A549
CHRNB3	RCBTB1	RCBTB1:CHRNB3	0.327754	0.692009	A549
CHRNB3	RCBTB2	RCBTB2:CHRNB3	0.339095	0.675963	A549
CHRNB3	RNASEH2B	RNASEH2B:CHRNB3	0.791421	0.187006	A549
CHRNB3	RNLS	RNLS:CHRNB3	0.560189	0.411932	A549
CHRNB3	SETDB2	SETDB2:CHRNB3	0.990179	-0.00870408	A549
CHRNB3	STAMBPL1	STAMBPL1:CHRNB3	0.998594	0.00124568	A549
CHRNB4	ACTA2	ACTA2:CHRNB4	0.526285	0.448085	A549
CHRNB4	ATAD1	ATAD1:CHRNB4	0.0931674	-1.18718	A549
CHRNB4	DMRTA1	DMRTA1:CHRNB4	0.421195	0.568761	A549
CHRNB4	ELAC1	ELAC1:CHRNB4	0.916109	-0.0744842	A549
CHRNB4	ELAVL2	ELAVL2:CHRNB4	0.214945	0.876871	A549
CHRNB4	FNDC3A	FNDC3A:CHRNB4	0.957865	0.0373582	A549
CHRNB4	FOCAD	FOCAD:CHRNB4	0.319685	0.703645	A549
CHRNB4	HACD4	HACD4:CHRNB4	0.596941	0.373922	A549
CHRNB4	ITM2B	ITM2B:CHRNB4	0.759429	-0.216538	A549
CHRNB4	KLHL9	KLHL9:CHRNB4	0.92158	-0.0696104	A549
CHRNB4	MBD2	MBD2:CHRNB4	0.437697	-0.548777	A549
CHRNB4	ME2	ME2:CHRNB4	0.438145	-0.54824	A549
CHRNB4	MRO	MRO:CHRNB4	0.901021	0.0879439	A549
CHRNB4	NGC-1	NGC-1:CHRNB4	0.533504	0.440291	A549
CHRNB4	NGC-1	NGC-1:CHRNB4	0.92351	-0.0678913	A549
CHRNB4	NGC-21	NGC-21:CHRNB4	0.553016	-0.419489	A549
CHRNB4	NGC-21	NGC-21:CHRNB4	0.907163	0.0824614	A549
CHRNB4	PAPSS2	PAPSS2:CHRNB4	0.114466	1.11612	A549
CHRNB4	RCBTB1	RCBTB1:CHRNB4	0.881772	0.105164	A549
CHRNB4	RCBTB2	RCBTB2:CHRNB4	0.979241	0.0183989	A549
CHRNB4	RNASEH2B	RNASEH2B:CHRNB4	0.98615	0.0122752	A549
CHRNB4	RNLS	RNLS:CHRNB4	0.796449	-0.182395	A549
CHRNB4	SETDB2	SETDB2:CHRNB4	0.424623	0.564573	A549
CHRNB4	STAMBPL1	STAMBPL1:CHRNB4	0.806873	-0.172861	A549
CHRND	ACTA2	ACTA2:CHRND	0.439109	-0.547088	A549
CHRND	ATAD1	ATAD1:CHRND	0.0682063	1.28951	A549
CHRND	DMRTA1	DMRTA1:CHRND	0.439973	-0.546056	A549
CHRND	ELAC1	ELAC1:CHRND	0.916242	-0.0743651	A549
CHRND	ELAVL2	ELAVL2:CHRND	0.48563	-0.493048	A549
CHRND	FNDC3A	FNDC3A:CHRND	0.51816	0.456922	A549
CHRND	FOCAD	FOCAD:CHRND	0.884389	-0.102819	A549
CHRND	HACD4	HACD4:CHRND	0.88568	-0.101663	A549
CHRND	ITM2B	ITM2B:CHRND	0.422846	-0.566742	A549
CHRND	KLHL9	KLHL9:CHRND	0.248824	0.815443	A549
CHRND	MBD2	MBD2:CHRND	0.37035	0.633439	A549
CHRND	ME2	ME2:CHRND	0.400983	-0.593875	A549
CHRND	MRO	MRO:CHRND	0.536723	-0.436834	A549
CHRND	NGC-1	NGC-1:CHRND	0.445877	0.539032	A549
CHRND	NGC-1	NGC-1:CHRND	0.787361	0.190734	A549
CHRND	NGC-21	NGC-21:CHRND	0.46259	-0.519432	A549
CHRND	NGC-21	NGC-21:CHRND	0.809571	-0.170398	A549
CHRND	PAPSS2	PAPSS2:CHRND	0.532248	0.441643	A549
CHRND	RCBTB1	RCBTB1:CHRND	0.455208	0.52804	A549
CHRND	RCBTB2	RCBTB2:CHRND	0.919457	0.0715008	A549
CHRND	RNASEH2B	RNASEH2B:CHRND	0.902594	0.0865391	A549
CHRND	RNLS	RNLS:CHRND	0.810946	0.169144	A549
CHRND	SETDB2	SETDB2:CHRND	0.22704	0.854199	A549
CHRND	STAMBPL1	STAMBPL1:CHRND	0.301016	0.73133	A549
CHRNE	ACTA2	ACTA2:CHRNE	0.909032	-0.0807938	A549
CHRNE	ATAD1	ATAD1:CHRNE	0.469506	-0.511438	A549
CHRNE	DMRTA1	DMRTA1:CHRNE	0.856713	0.127675	A549
CHRNE	ELAC1	ELAC1:CHRNE	0.237474	-0.835321	A549
CHRNE	ELAVL2	ELAVL2:CHRNE	0.70876	-0.26412	A549
CHRNE	FNDC3A	FNDC3A:CHRNE	0.718608	0.254785	A549
CHRNE	FOCAD	FOCAD:CHRNE	0.613942	0.356703	A549
CHRNE	HACD4	HACD4:CHRNE	0.693527	0.278652	A549
CHRNE	ITM2B	ITM2B:CHRNE	0.530386	0.44365	A549
CHRNE	KLHL9	KLHL9:CHRNE	0.141009	1.04089	A549
CHRNE	MBD2	MBD2:CHRNE	0.881193	-0.105682	A549
CHRNE	ME2	ME2:CHRNE	0.511205	0.464543	A549
CHRNE	MRO	MRO:CHRNE	0.840975	0.141878	A549
CHRNE	NGC-1	NGC-1:CHRNE	0.933827	-0.0587116	A549
CHRNE	NGC-1	NGC-1:CHRNE	0.996541	-0.00306548	A549
CHRNE	NGC-21	NGC-21:CHRNE	0.944499	0.0492264	A549
CHRNE	NGC-21	NGC-21:CHRNE	0.988602	-0.0101015	A549
CHRNE	PAPSS2	PAPSS2:CHRNE	0.678683	0.292926	A549
CHRNE	RCBTB1	RCBTB1:CHRNE	0.196598	0.91309	A549
CHRNE	RCBTB2	RCBTB2:CHRNE	0.696751	0.275566	A549
CHRNE	RNASEH2B	RNASEH2B:CHRNE	0.990308	-0.00858928	A549
CHRNE	RNLS	RNLS:CHRNE	0.509522	0.466395	A549
CHRNE	SETDB2	SETDB2:CHRNE	0.657765	0.313249	A549
CHRNE	STAMBPL1	STAMBPL1:CHRNE	0.984563	-0.0136812	A549
CHRNG	ACTA2	ACTA2:CHRNG	0.636881	0.333799	A549
CHRNG	ATAD1	ATAD1:CHRNG	0.803063	0.176342	A549
CHRNG	DMRTA1	DMRTA1:CHRNG	0.930007	-0.0621096	A549
CHRNG	ELAC1	ELAC1:CHRNG	0.571563	0.400046	A549
CHRNG	ELAVL2	ELAVL2:CHRNG	0.0800285	-1.23781	A549
CHRNG	FNDC3A	FNDC3A:CHRNG	0.37654	0.625287	A549
CHRNG	FOCAD	FOCAD:CHRNG	0.638972	0.33173	A549
CHRNG	HACD4	HACD4:CHRNG	0.955534	0.0394277	A549
CHRNG	ITM2B	ITM2B:CHRNG	0.983047	-0.0150256	A549
CHRNG	KLHL9	KLHL9:CHRNG	0.664461	0.306716	A549
CHRNG	MBD2	MBD2:CHRNG	0.653883	-0.317048	A549
CHRNG	ME2	ME2:CHRNG	0.427969	0.560504	A549
CHRNG	MRO	MRO:CHRNG	0.400282	-0.59476	A549
CHRNG	NGC-1	NGC-1:CHRNG	0.689512	0.282502	A549
CHRNG	NGC-1	NGC-1:CHRNG	0.86804	0.117485	A549
CHRNG	NGC-21	NGC-21:CHRNG	0.682233	-0.289502	A549
CHRNG	NGC-21	NGC-21:CHRNG	0.861565	-0.123307	A549
CHRNG	PAPSS2	PAPSS2:CHRNG	0.918823	0.0720655	A549
CHRNG	RCBTB1	RCBTB1:CHRNG	0.618885	-0.351737	A549
CHRNG	RCBTB2	RCBTB2:CHRNG	0.690181	-0.28186	A549
CHRNG	RNASEH2B	RNASEH2B:CHRNG	0.865943	0.11937	A549
CHRNG	RNLS	RNLS:CHRNG	0.493018	-0.484733	A549
CHRNG	SETDB2	SETDB2:CHRNG	0.249675	0.813978	A549
CHRNG	STAMBPL1	STAMBPL1:CHRNG	0.792741	0.185794	A549
CHUK	ACTA2	ACTA2:CHUK	0.956228	-0.038811	A549
CHUK	ATAD1	ATAD1:CHUK	0.557661	-0.41459	A549
CHUK	DMRTA1	DMRTA1:CHUK	0.063312	-1.31309	A549
CHUK	ELAC1	ELAC1:CHUK	0.400927	-0.593946	A549
CHUK	ELAVL2	ELAVL2:CHUK	0.875107	0.111139	A549
CHUK	FNDC3A	FNDC3A:CHUK	0.0534492	-1.36562	A549
CHUK	FOCAD	FOCAD:CHUK	0.616547	0.354083	A549
CHUK	HACD4	HACD4:CHUK	0.792969	0.185586	A549
CHUK	ITM2B	ITM2B:CHUK	0.828719	-0.152979	A549
CHUK	KLHL9	KLHL9:CHUK	0.459351	0.5232	A549
CHUK	MBD2	MBD2:CHUK	0.780964	0.19662	A549
CHUK	ME2	ME2:CHUK	0.0220824	-1.61853	A549
CHUK	MRO	MRO:CHUK	0.355525	0.653314	A549
CHUK	NGC-1	NGC-1:CHUK	0.896373	-0.0920965	A549
CHUK	NGC-1	NGC-1:CHUK	0.678022	0.293565	A549
CHUK	NGC-21	NGC-21:CHUK	0.903226	0.0859754	A549
CHUK	NGC-21	NGC-21:CHUK	0.669933	-0.301397	A549
CHUK	PAPSS2	PAPSS2:CHUK	0.270876	-0.778558	A549
CHUK	RCBTB1	RCBTB1:CHUK	0.629248	-0.341381	A549
CHUK	RCBTB2	RCBTB2:CHUK	0.560709	0.411386	A549
CHUK	RNASEH2B	RNASEH2B:CHUK	0.70761	-0.265213	A549
CHUK	RNLS	RNLS:CHUK	0.763976	0.212318	A549
CHUK	SETDB2	SETDB2:CHUK	0.971666	0.025116	A549
CHUK	STAMBPL1	STAMBPL1:CHUK	0.584013	-0.387164	A549
CIAO2A	ACTA2	ACTA2:CIAO2A	0.305788	0.724149	A549
CIAO2A	ATAD1	ATAD1:CIAO2A	0.895855	0.0925602	A549
CIAO2A	DMRTA1	DMRTA1:CIAO2A	0.444792	0.540319	A549
CIAO2A	ELAC1	ELAC1:CIAO2A	0.66327	-0.307876	A549
CIAO2A	ELAVL2	ELAVL2:CIAO2A	0.323666	0.69788	A549
CIAO2A	FNDC3A	FNDC3A:CIAO2A	0.993854	0.00544684	A549
CIAO2A	FOCAD	FOCAD:CIAO2A	0.562054	-0.409976	A549
CIAO2A	HACD4	HACD4:CIAO2A	0.440016	0.546004	A549
CIAO2A	ITM2B	ITM2B:CIAO2A	0.757486	0.218343	A549
CIAO2A	KLHL9	KLHL9:CIAO2A	0.874307	0.111857	A549
CIAO2A	MBD2	MBD2:CIAO2A	0.261506	0.793967	A549
CIAO2A	ME2	ME2:CIAO2A	0.531974	0.441938	A549
CIAO2A	MRO	MRO:CIAO2A	0.53167	0.442266	A549
CIAO2A	NGC-1	NGC-1:CIAO2A	0.451389	-0.532524	A549
CIAO2A	NGC-1	NGC-1:CIAO2A	0.757947	0.217914	A549
CIAO2A	NGC-21	NGC-21:CIAO2A	0.441946	0.543703	A549
CIAO2A	NGC-21	NGC-21:CIAO2A	0.780088	-0.197428	A549
CIAO2A	PAPSS2	PAPSS2:CIAO2A	0.712003	0.261041	A549
CIAO2A	RCBTB1	RCBTB1:CIAO2A	0.279829	-0.764173	A549
CIAO2A	RCBTB2	RCBTB2:CIAO2A	0.94591	-0.0479731	A549
CIAO2A	RNASEH2B	RNASEH2B:CIAO2A	0.733413	-0.240833	A549
CIAO2A	RNLS	RNLS:CIAO2A	0.162223	-0.988275	A549
CIAO2A	SETDB2	SETDB2:CIAO2A	0.817608	0.163075	A549
CIAO2A	STAMBPL1	STAMBPL1:CIAO2A	0.998401	-0.00141708	A549
CIAPIN1	ACTA2	ACTA2:CIAPIN1	0.612989	0.357662	A549
CIAPIN1	ATAD1	ATAD1:CIAPIN1	0.0958719	-1.17748	A549
CIAPIN1	DMRTA1	DMRTA1:CIAPIN1	0.666842	0.3044	A549
CIAPIN1	ELAC1	ELAC1:CIAPIN1	0.538285	0.435159	A549
CIAPIN1	ELAVL2	ELAVL2:CIAPIN1	0.44816	0.536331	A549
CIAPIN1	FNDC3A	FNDC3A:CIAPIN1	0.199218	-0.907772	A549
CIAPIN1	FOCAD	FOCAD:CIAPIN1	0.860622	-0.124156	A549
CIAPIN1	HACD4	HACD4:CIAPIN1	0.38997	0.60788	A549
CIAPIN1	ITM2B	ITM2B:CIAPIN1	0.469828	0.511068	A549
CIAPIN1	KLHL9	KLHL9:CIAPIN1	0.433393	0.553946	A549
CIAPIN1	MBD2	MBD2:CIAPIN1	0.952696	0.0419463	A549
CIAPIN1	ME2	ME2:CIAPIN1	0.121945	-1.09366	A549
CIAPIN1	MRO	MRO:CIAPIN1	0.168775	0.973085	A549
CIAPIN1	NGC-1	NGC-1:CIAPIN1	0.930341	-0.0618119	A549
CIAPIN1	NGC-1	NGC-1:CIAPIN1	0.693233	-0.278934	A549
CIAPIN1	NGC-21	NGC-21:CIAPIN1	0.892611	0.0954603	A549
CIAPIN1	NGC-21	NGC-21:CIAPIN1	0.643087	0.327664	A549
CIAPIN1	PAPSS2	PAPSS2:CIAPIN1	0.614149	-0.356495	A549
CIAPIN1	RCBTB1	RCBTB1:CIAPIN1	0.546821	0.426054	A549
CIAPIN1	RCBTB2	RCBTB2:CIAPIN1	0.106877	-1.14013	A549
CIAPIN1	RNASEH2B	RNASEH2B:CIAPIN1	0.957368	0.0377995	A549
CIAPIN1	RNLS	RNLS:CIAPIN1	0.184724	0.93787	A549
CIAPIN1	SETDB2	SETDB2:CIAPIN1	0.275315	-0.771386	A549
CIAPIN1	STAMBPL1	STAMBPL1:CIAPIN1	0.603132	-0.367626	A549
