## Supplementary material for "Tumor suppressor collateral damage screens reveal mRNA homeostasis protein HBS1L as a novel vulnerability in ch9p21 driven FOCAD deleted cancer": EnCas12a screen results (part 2 of 3)

### Sheet: Sheet1 (continued)
gene2	gene1	Gene_Pair_label	Pvalue	GPS_score	cellline	Significant Pairs
CIB1	ACTA2	ACTA2:CIB1	0.972754	0.0241512	A549
CIB1	ATAD1	ATAD1:CIB1	0.707263	-0.265543	A549
CIB1	DMRTA1	DMRTA1:CIB1	0.742799	0.232037	A549
CIB1	ELAC1	ELAC1:CIB1	0.742039	-0.232747	A549
CIB1	ELAVL2	ELAVL2:CIB1	0.594109	-0.376811	A549
CIB1	FNDC3A	FNDC3A:CIB1	0.185158	0.936945	A549
CIB1	FOCAD	FOCAD:CIB1	0.395637	0.600644	A549
CIB1	HACD4	HACD4:CIB1	0.73613	0.238283	A549
CIB1	ITM2B	ITM2B:CIB1	0.260775	0.795184	A549
CIB1	KLHL9	KLHL9:CIB1	0.542505	0.430649	A549
CIB1	MBD2	MBD2:CIB1	0.701237	0.271282	A549
CIB1	ME2	ME2:CIB1	0.136775	1.05211	A549
CIB1	MRO	MRO:CIB1	0.474049	-0.506223	A549
CIB1	NGC-1	NGC-1:CIB1	0.86168	0.123203	A549
CIB1	NGC-1	NGC-1:CIB1	0.869597	0.116086	A549
CIB1	NGC-21	NGC-21:CIB1	0.857435	-0.127025	A549
CIB1	NGC-21	NGC-21:CIB1	0.867713	-0.117778	A549
CIB1	PAPSS2	PAPSS2:CIB1	0.648677	0.322158	A549
CIB1	RCBTB1	RCBTB1:CIB1	0.0994897	1.16484	A549
CIB1	RCBTB2	RCBTB2:CIB1	0.282321	0.760224	A549
CIB1	RNASEH2B	RNASEH2B:CIB1	0.0997775	1.16385	A549
CIB1	RNLS	RNLS:CIB1	0.878996	0.107652	A549
CIB1	SETDB2	SETDB2:CIB1	0.888093	0.0995028	A549
CIB1	STAMBPL1	STAMBPL1:CIB1	0.346431	0.665766	A549
CILK1	ACTA2	ACTA2:CILK1	0.813291	0.167006	A549
CILK1	ATAD1	ATAD1:CILK1	0.270643	0.778937	A549
CILK1	DMRTA1	DMRTA1:CILK1	0.235754	0.838393	A549
CILK1	ELAC1	ELAC1:CILK1	0.779645	-0.197835	A549
CILK1	ELAVL2	ELAVL2:CILK1	0.339487	-0.675414	A549
CILK1	FNDC3A	FNDC3A:CILK1	0.456777	-0.526204	A549
CILK1	FOCAD	FOCAD:CILK1	0.435341	0.551603	A549
CILK1	HACD4	HACD4:CILK1	0.979221	-0.018417	A549
CILK1	ITM2B	ITM2B:CILK1	0.941355	0.0520194	A549
CILK1	KLHL9	KLHL9:CILK1	0.495702	0.481729	A549
CILK1	MBD2	MBD2:CILK1	0.501776	-0.474962	A549
CILK1	ME2	ME2:CILK1	0.182096	-0.943514	A549
CILK1	MRO	MRO:CILK1	0.108	1.13649	A549
CILK1	NGC-1	NGC-1:CILK1	0.83653	0.1459	A549
CILK1	NGC-1	NGC-1:CILK1	0.515	0.460378	A549
CILK1	NGC-21	NGC-21:CILK1	0.853861	-0.130246	A549
CILK1	NGC-21	NGC-21:CILK1	0.513244	-0.462302	A549
CILK1	PAPSS2	PAPSS2:CILK1	0.415372	0.575922	A549
CILK1	RCBTB1	RCBTB1:CILK1	0.29786	-0.736122	A549
CILK1	RCBTB2	RCBTB2:CILK1	0.610358	0.360315	A549
CILK1	RNASEH2B	RNASEH2B:CILK1	0.183693	-0.940078	A549
CILK1	RNLS	RNLS:CILK1	0.830809	-0.151084	A549
CILK1	SETDB2	SETDB2:CILK1	0.383105	-0.616731	A549
CILK1	STAMBPL1	STAMBPL1:CILK1	0.42697	-0.561716	A549
CIP2A	ACTA2	ACTA2:CIP2A	0.792973	0.185582	A549
CIP2A	ATAD1	ATAD1:CIP2A	0.87513	-0.111119	A549
CIP2A	DMRTA1	DMRTA1:CIP2A	0.922975	0.0683681	A549
CIP2A	ELAC1	ELAC1:CIP2A	0.56431	0.407613	A549
CIP2A	ELAVL2	ELAVL2:CIP2A	0.10994	-1.13028	A549
CIP2A	FNDC3A	FNDC3A:CIP2A	0.784872	0.193023	A549
CIP2A	FOCAD	FOCAD:CIP2A	0.532053	0.441853	A549
CIP2A	HACD4	HACD4:CIP2A	0.464958	0.516688	A549
CIP2A	ITM2B	ITM2B:CIP2A	0.431165	0.556634	A549
CIP2A	KLHL9	KLHL9:CIP2A	0.540357	-0.432942	A549
CIP2A	MBD2	MBD2:CIP2A	0.777262	-0.200033	A549
CIP2A	ME2	ME2:CIP2A	0.18245	-0.94275	A549
CIP2A	MRO	MRO:CIP2A	0.403818	0.590309	A549
CIP2A	NGC-1	NGC-1:CIP2A	0.965293	-0.0307683	A549
CIP2A	NGC-1	NGC-1:CIP2A	0.928571	0.0633873	A549
CIP2A	NGC-21	NGC-21:CIP2A	0.915555	0.074978	A549
CIP2A	NGC-21	NGC-21:CIP2A	0.998468	-0.00135783	A549
CIP2A	PAPSS2	PAPSS2:CIP2A	0.854572	-0.129604	A549
CIP2A	RCBTB1	RCBTB1:CIP2A	0.477626	-0.502135	A549
CIP2A	RCBTB2	RCBTB2:CIP2A	0.319592	0.703781	A549
CIP2A	RNASEH2B	RNASEH2B:CIP2A	0.338188	-0.677232	A549
CIP2A	RNLS	RNLS:CIP2A	0.693048	0.279111	A549
CIP2A	SETDB2	SETDB2:CIP2A	0.705307	-0.267404	A549
CIP2A	STAMBPL1	STAMBPL1:CIP2A	0.213259	0.880104	A549
CISD1	ACTA2	ACTA2:CISD1	0.47315	-0.507252	A549
CISD1	ATAD1	ATAD1:CISD1	0.584571	-0.38659	A549
CISD1	DMRTA1	DMRTA1:CISD1	0.260265	0.796036	A549
CISD1	ELAC1	ELAC1:CISD1	0.849272	-0.134384	A549
CISD1	ELAVL2	ELAVL2:CISD1	0.86809	-0.11744	A549
CISD1	FNDC3A	FNDC3A:CISD1	0.908327	-0.0814223	A549
CISD1	FOCAD	FOCAD:CISD1	0.577866	-0.393508	A549
CISD1	HACD4	HACD4:CISD1	0.583259	0.387941	A549
CISD1	ITM2B	ITM2B:CISD1	0.886162	0.101231	A549
CISD1	KLHL9	KLHL9:CISD1	0.568076	0.403678	A549
CISD1	MBD2	MBD2:CISD1	0.608358	0.362335	A549
CISD1	ME2	ME2:CISD1	0.996835	0.00280495	A549
CISD1	MRO	MRO:CISD1	0.969307	-0.0272081	A549
CISD1	NGC-1	NGC-1:CISD1	0.863952	-0.121159	A549
CISD1	NGC-1	NGC-1:CISD1	0.717411	0.255917	A549
CISD1	NGC-21	NGC-21:CISD1	0.881451	0.105451	A549
CISD1	NGC-21	NGC-21:CISD1	0.683444	-0.288335	A549
CISD1	PAPSS2	PAPSS2:CISD1	0.7116	0.261423	A549
CISD1	RCBTB1	RCBTB1:CISD1	0.187025	-0.932978	A549
CISD1	RCBTB2	RCBTB2:CISD1	0.303929	0.726938	A549
CISD1	RNASEH2B	RNASEH2B:CISD1	0.757186	-0.218622	A549
CISD1	RNLS	RNLS:CISD1	0.398119	0.597495	A549
CISD1	SETDB2	SETDB2:CISD1	0.538207	0.435243	A549
CISD1	STAMBPL1	STAMBPL1:CISD1	0.1022	-1.15561	A549
CISD2	ACTA2	ACTA2:CISD2	0.390201	0.607583	A549
CISD2	ATAD1	ATAD1:CISD2	0.571514	0.400097	A549
CISD2	DMRTA1	DMRTA1:CISD2	0.0799991	-1.23793	A549
CISD2	ELAC1	ELAC1:CISD2	0.946463	-0.047482	A549
CISD2	ELAVL2	ELAVL2:CISD2	0.951971	-0.0425899	A549
CISD2	FNDC3A	FNDC3A:CISD2	0.28612	-0.754251	A549
CISD2	FOCAD	FOCAD:CISD2	0.174825	-0.959445	A549
CISD2	HACD4	HACD4:CISD2	0.385765	0.61329	A549
CISD2	ITM2B	ITM2B:CISD2	0.648061	0.322765	A549
CISD2	KLHL9	KLHL9:CISD2	0.241235	0.828662	A549
CISD2	MBD2	MBD2:CISD2	0.376682	-0.625102	A549
CISD2	ME2	ME2:CISD2	0.065317	-1.30326	A549
CISD2	MRO	MRO:CISD2	0.249813	-0.813742	A549
CISD2	NGC-1	NGC-1:CISD2	0.521751	-0.453007	A549
CISD2	NGC-1	NGC-1:CISD2	0.47136	-0.509306	A549
CISD2	NGC-21	NGC-21:CISD2	0.506224	0.470034	A549
CISD2	NGC-21	NGC-21:CISD2	0.459965	0.522484	A549
CISD2	PAPSS2	PAPSS2:CISD2	0.935623	0.0571145	A549
CISD2	RCBTB1	RCBTB1:CISD2	0.0211617	-1.62994	A549
CISD2	RCBTB2	RCBTB2:CISD2	0.448426	-0.536016	A549
CISD2	RNASEH2B	RNASEH2B:CISD2	0.498385	-0.478735	A549
CISD2	RNLS	RNLS:CISD2	0.814476	0.165926	A549
CISD2	SETDB2	SETDB2:CISD2	0.814631	0.165786	A549
CISD2	STAMBPL1	STAMBPL1:CISD2	0.681441	0.290266	A549
CISD3	ACTA2	ACTA2:CISD3	0.0968416	-1.17405	A549
CISD3	ATAD1	ATAD1:CISD3	0.90256	0.0865699	A549
CISD3	DMRTA1	DMRTA1:CISD3	0.700379	0.272101	A549
CISD3	ELAC1	ELAC1:CISD3	0.0482278	1.39679	A549
CISD3	ELAVL2	ELAVL2:CISD3	0.496039	-0.481353	A549
CISD3	FNDC3A	FNDC3A:CISD3	0.355474	0.653384	A549
CISD3	FOCAD	FOCAD:CISD3	0.381443	0.618889	A549
CISD3	HACD4	HACD4:CISD3	0.872634	0.113359	A549
CISD3	ITM2B	ITM2B:CISD3	0.323319	0.698382	A549
CISD3	KLHL9	KLHL9:CISD3	0.903034	-0.0861465	A549
CISD3	MBD2	MBD2:CISD3	0.716369	-0.256903	A549
CISD3	ME2	ME2:CISD3	0.966631	-0.0295808	A549
CISD3	MRO	MRO:CISD3	0.578569	0.392781	A549
CISD3	NGC-1	NGC-1:CISD3	0.673301	0.298132	A549
CISD3	NGC-1	NGC-1:CISD3	0.932972	0.059472	A549
CISD3	NGC-21	NGC-21:CISD3	0.667066	-0.304182	A549
CISD3	NGC-21	NGC-21:CISD3	0.922038	-0.0692023	A549
CISD3	PAPSS2	PAPSS2:CISD3	0.417122	0.573764	A549
CISD3	RCBTB1	RCBTB1:CISD3	0.289206	0.749438	A549
CISD3	RCBTB2	RCBTB2:CISD3	0.727404	-0.246483	A549
CISD3	RNASEH2B	RNASEH2B:CISD3	0.428303	0.560099	A549
CISD3	RNLS	RNLS:CISD3	0.500916	0.475918	A549
CISD3	SETDB2	SETDB2:CISD3	0.341529	0.672563	A549
CISD3	STAMBPL1	STAMBPL1:CISD3	0.600814	0.36998	A549
CIT	ACTA2	ACTA2:CIT	0.180942	-0.94601	A549
CIT	ATAD1	ATAD1:CIT	0.753279	-0.222257	A549
CIT	DMRTA1	DMRTA1:CIT	0.47934	0.500182	A549
CIT	ELAC1	ELAC1:CIT	0.519875	-0.45505	A549
CIT	ELAVL2	ELAVL2:CIT	0.218136	0.870803	A549
CIT	FNDC3A	FNDC3A:CIT	0.208216	0.889883	A549
CIT	FOCAD	FOCAD:CIT	0.0690108	-1.28577	A549
CIT	HACD4	HACD4:CIT	0.375313	0.626896	A549
CIT	ITM2B	ITM2B:CIT	0.720394	-0.253097	A549
CIT	KLHL9	KLHL9:CIT	0.519787	-0.455146	A549
CIT	MBD2	MBD2:CIT	0.378915	-0.622181	A549
CIT	ME2	ME2:CIT	0.584567	0.386593	A549
CIT	MRO	MRO:CIT	0.125527	1.08327	A549
CIT	NGC-1	NGC-1:CIT	0.413819	0.577842	A549
CIT	NGC-1	NGC-1:CIT	0.365308	0.640142	A549
CIT	NGC-21	NGC-21:CIT	0.456833	-0.526138	A549
CIT	NGC-21	NGC-21:CIT	0.405392	-0.588334	A549
CIT	PAPSS2	PAPSS2:CIT	0.0157095	1.70808	A549
CIT	RCBTB1	RCBTB1:CIT	0.00752469	1.88987	A549
CIT	RCBTB2	RCBTB2:CIT	0.194565	0.917253	A549
CIT	RNASEH2B	RNASEH2B:CIT	0.323746	0.697766	A549
CIT	RNLS	RNLS:CIT	0.933732	-0.0587957	A549
CIT	SETDB2	SETDB2:CIT	0.376874	0.62485	A549
CIT	STAMBPL1	STAMBPL1:CIT	0.804871	0.174689	A549
CKB	ACTA2	ACTA2:CKB	0.519796	-0.455136	A549
CKB	ATAD1	ATAD1:CKB	0.538449	0.434984	A549
CKB	DMRTA1	DMRTA1:CKB	0.131065	1.06767	A549
CKB	ELAC1	ELAC1:CKB	0.607148	-0.363558	A549
CKB	ELAVL2	ELAVL2:CKB	0.0571182	-1.3452	A549
CKB	FNDC3A	FNDC3A:CKB	0.678262	0.293333	A549
CKB	FOCAD	FOCAD:CKB	0.388195	0.610159	A549
CKB	HACD4	HACD4:CKB	0.241705	-0.827836	A549
CKB	ITM2B	ITM2B:CKB	0.0842497	1.22085	A549
CKB	KLHL9	KLHL9:CKB	0.672031	0.299363	A549
CKB	MBD2	MBD2:CKB	0.00624851	-1.93355	A549
CKB	ME2	ME2:CKB	0.347641	-0.664097	A549
CKB	MRO	MRO:CKB	0.525221	0.449237	A549
CKB	NGC-1	NGC-1:CKB	0.405879	0.587724	A549
CKB	NGC-1	NGC-1:CKB	0.983965	0.014212	A549
CKB	NGC-21	NGC-21:CKB	0.42105	-0.568939	A549
CKB	NGC-21	NGC-21:CKB	0.989883	-0.00896596	A549
CKB	PAPSS2	PAPSS2:CKB	0.545613	-0.427338	A549
CKB	RCBTB1	RCBTB1:CKB	0.191234	0.924145	A549
CKB	RCBTB2	RCBTB2:CKB	0.447639	-0.536946	A549
CKB	RNASEH2B	RNASEH2B:CKB	0.666951	0.304294	A549
CKB	RNLS	RNLS:CKB	0.630688	0.339948	A549
CKB	SETDB2	SETDB2:CKB	0.952065	-0.0425067	A549
CKB	STAMBPL1	STAMBPL1:CKB	0.587934	-0.383133	A549
CKM	ACTA2	ACTA2:CKM	0.978352	0.0191878	A549
CKM	ATAD1	ATAD1:CKM	0.742469	0.232345	A549
CKM	DMRTA1	DMRTA1:CKM	0.691398	-0.280692	A549
CKM	ELAC1	ELAC1:CKM	0.454378	0.529012	A549
CKM	ELAVL2	ELAVL2:CKM	0.895724	0.0926766	A549
CKM	FNDC3A	FNDC3A:CKM	0.309778	0.718199	A549
CKM	FOCAD	FOCAD:CKM	0.382554	0.617446	A549
CKM	HACD4	HACD4:CKM	0.612826	-0.357827	A549
CKM	ITM2B	ITM2B:CKM	0.597217	0.37364	A549
CKM	KLHL9	KLHL9:CKM	0.0490128	1.39193	A549
CKM	MBD2	MBD2:CKM	0.34959	0.661417	A549
CKM	ME2	ME2:CKM	0.0887929	1.20335	A549
CKM	MRO	MRO:CKM	0.139873	1.04388	A549
CKM	NGC-1	NGC-1:CKM	0.316069	0.708923	A549
CKM	NGC-1	NGC-1:CKM	0.984648	0.0136065	A549
CKM	NGC-21	NGC-21:CKM	0.330325	-0.688339	A549
CKM	NGC-21	NGC-21:CKM	0.995023	0.00441112	A549
CKM	PAPSS2	PAPSS2:CKM	0.760678	0.215378	A549
CKM	RCBTB1	RCBTB1:CKM	0.478016	-0.50169	A549
CKM	RCBTB2	RCBTB2:CKM	0.515902	0.45939	A549
CKM	RNASEH2B	RNASEH2B:CKM	0.544555	0.428464	A549
CKM	RNLS	RNLS:CKM	0.301796	0.730151	A549
CKM	SETDB2	SETDB2:CKM	0.947081	0.0469325	A549
CKM	STAMBPL1	STAMBPL1:CKM	0.619647	0.350973	A549
CKMT1B	ACTA2	ACTA2:CKMT1B	0.20581	-0.894612	A549
CKMT1B	ATAD1	ATAD1:CKMT1B	0.951909	-0.0426456	A549
CKMT1B	DMRTA1	DMRTA1:CKMT1B	0.209415	-0.887543	A549
CKMT1B	ELAC1	ELAC1:CKMT1B	0.744951	-0.230025	A549
CKMT1B	ELAVL2	ELAVL2:CKMT1B	0.627975	-0.34265	A549
CKMT1B	FNDC3A	FNDC3A:CKMT1B	0.98488	0.0134007	A549
CKMT1B	FOCAD	FOCAD:CKMT1B	0.914774	-0.0756734	A549
CKMT1B	HACD4	HACD4:CKMT1B	0.403405	-0.590827	A549
CKMT1B	ITM2B	ITM2B:CKMT1B	0.914433	0.0759777	A549
CKMT1B	KLHL9	KLHL9:CKMT1B	0.744877	0.230094	A549
CKMT1B	MBD2	MBD2:CKMT1B	0.709805	-0.263127	A549
CKMT1B	ME2	ME2:CKMT1B	0.751716	-0.223712	A549
CKMT1B	MRO	MRO:CKMT1B	0.836778	0.145676	A549
CKMT1B	NGC-1	NGC-1:CKMT1B	0.924902	-0.066652	A549
CKMT1B	NGC-1	NGC-1:CKMT1B	0.495586	0.481858	A549
CKMT1B	NGC-21	NGC-21:CKMT1B	0.933235	0.059238	A549
CKMT1B	NGC-21	NGC-21:CKMT1B	0.488679	-0.489609	A549
CKMT1B	PAPSS2	PAPSS2:CKMT1B	0.74017	-0.234496	A549
CKMT1B	RCBTB1	RCBTB1:CKMT1B	0.724856	-0.248884	A549
CKMT1B	RCBTB2	RCBTB2:CKMT1B	0.127168	-1.0786	A549
CKMT1B	RNASEH2B	RNASEH2B:CKMT1B	0.188904	-0.929017	A549
CKMT1B	RNLS	RNLS:CKMT1B	0.417197	-0.573671	A549
CKMT1B	SETDB2	SETDB2:CKMT1B	0.6512	-0.31968	A549
CKMT1B	STAMBPL1	STAMBPL1:CKMT1B	0.804002	-0.175484	A549
CKMT2	ACTA2	ACTA2:CKMT2	0.759665	0.216318	A549
CKMT2	ATAD1	ATAD1:CKMT2	0.73366	0.240601	A549
CKMT2	DMRTA1	DMRTA1:CKMT2	0.812195	0.168005	A549
CKMT2	ELAC1	ELAC1:CKMT2	0.313132	0.713238	A549
CKMT2	ELAVL2	ELAVL2:CKMT2	0.992584	0.00657278	A549
CKMT2	FNDC3A	FNDC3A:CKMT2	0.509216	-0.466732	A549
CKMT2	FOCAD	FOCAD:CKMT2	0.77578	-0.2014	A549
CKMT2	HACD4	HACD4:CKMT2	0.988724	-0.00999332	A549
CKMT2	ITM2B	ITM2B:CKMT2	0.74479	-0.230175	A549
CKMT2	KLHL9	KLHL9:CKMT2	0.443578	0.541761	A549
CKMT2	MBD2	MBD2:CKMT2	0.977071	-0.0203231	A549
CKMT2	ME2	ME2:CKMT2	0.130731	-1.0686	A549
CKMT2	MRO	MRO:CKMT2	0.548007	-0.424793	A549
CKMT2	NGC-1	NGC-1:CKMT2	0.799667	0.179448	A549
CKMT2	NGC-1	NGC-1:CKMT2	0.860914	-0.123893	A549
CKMT2	NGC-21	NGC-21:CKMT2	0.778123	-0.199239	A549
CKMT2	NGC-21	NGC-21:CKMT2	0.889196	0.0985149	A549
CKMT2	PAPSS2	PAPSS2:CKMT2	0.874781	0.111432	A549
CKMT2	RCBTB1	RCBTB1:CKMT2	0.172759	-0.964064	A549
CKMT2	RCBTB2	RCBTB2:CKMT2	0.988322	-0.0103496	A549
CKMT2	RNASEH2B	RNASEH2B:CKMT2	0.232711	-0.843864	A549
CKMT2	RNLS	RNLS:CKMT2	0.750778	0.224587	A549
CKMT2	SETDB2	SETDB2:CKMT2	0.509998	-0.465871	A549
CKMT2	STAMBPL1	STAMBPL1:CKMT2	0.840343	-0.14245	A549
CKS1B	ACTA2	ACTA2:CKS1B	0.322959	0.698901	A549
CKS1B	ATAD1	ATAD1:CKS1B	0.211242	0.883995	A549
CKS1B	DMRTA1	DMRTA1:CKS1B	0.472031	0.508536	A549
CKS1B	ELAC1	ELAC1:CKS1B	0.645345	0.325437	A549
CKS1B	ELAVL2	ELAVL2:CKS1B	0.574806	0.396678	A549
CKS1B	FNDC3A	FNDC3A:CKS1B	0.193753	-0.918926	A549
CKS1B	FOCAD	FOCAD:CKS1B	0.69708	-0.275252	A549
CKS1B	HACD4	HACD4:CKS1B	0.979664	0.0180247	A549
CKS1B	ITM2B	ITM2B:CKS1B	0.402018	0.592571	A549
CKS1B	KLHL9	KLHL9:CKS1B	0.641963	0.328774	A549
CKS1B	MBD2	MBD2:CKS1B	0.958409	0.0368761	A549
CKS1B	ME2	ME2:CKS1B	0.159085	-0.995716	A549
CKS1B	MRO	MRO:CKS1B	0.722446	0.251158	A549
CKS1B	NGC-1	NGC-1:CKS1B	0.408793	-0.584084	A549
CKS1B	NGC-1	NGC-1:CKS1B	0.358954	-0.648672	A549
CKS1B	NGC-21	NGC-21:CKS1B	0.389279	0.608767	A549
CKS1B	NGC-21	NGC-21:CKS1B	0.330651	0.687876	A549
CKS1B	PAPSS2	PAPSS2:CKS1B	0.37319	0.629689	A549
CKS1B	RCBTB1	RCBTB1:CKS1B	0.829968	-0.151846	A549
CKS1B	RCBTB2	RCBTB2:CKS1B	0.975181	-0.0219992	A549
CKS1B	RNASEH2B	RNASEH2B:CKS1B	0.932073	-0.0602714	A549
CKS1B	RNLS	RNLS:CKS1B	0.219298	-0.868607	A549
CKS1B	SETDB2	SETDB2:CKS1B	0.631964	-0.338679	A549
CKS1B	STAMBPL1	STAMBPL1:CKS1B	0.734882	-0.239454	A549
CKS2	ACTA2	ACTA2:CKS2	0.163735	0.98473	A549
CKS2	ATAD1	ATAD1:CKS2	0.988715	0.0100016	A549
CKS2	DMRTA1	DMRTA1:CKS2	0.184098	-0.939209	A549
CKS2	ELAC1	ELAC1:CKS2	0.682336	-0.289403	A549
CKS2	ELAVL2	ELAVL2:CKS2	0.0894765	1.20078	A549
CKS2	FNDC3A	FNDC3A:CKS2	0.85061	0.133176	A549
CKS2	FOCAD	FOCAD:CKS2	0.860979	-0.123834	A549
CKS2	HACD4	HACD4:CKS2	0.174744	0.959627	A549
CKS2	ITM2B	ITM2B:CKS2	0.948012	0.0461054	A549
CKS2	KLHL9	KLHL9:CKS2	0.901474	0.0875395	A549
CKS2	MBD2	MBD2:CKS2	0.706398	0.266366	A549
CKS2	ME2	ME2:CKS2	0.102586	-1.15431	A549
CKS2	MRO	MRO:CKS2	0.626195	-0.344424	A549
CKS2	NGC-1	NGC-1:CKS2	0.554343	-0.418088	A549
CKS2	NGC-1	NGC-1:CKS2	0.780126	-0.197392	A549
CKS2	NGC-21	NGC-21:CKS2	0.574737	0.39675	A549
CKS2	NGC-21	NGC-21:CKS2	0.790277	0.188055	A549
CKS2	PAPSS2	PAPSS2:CKS2	0.185534	-0.936144	A549
CKS2	RCBTB1	RCBTB1:CKS2	0.700916	-0.271588	A549
CKS2	RCBTB2	RCBTB2:CKS2	0.293416	-0.742926	A549
CKS2	RNASEH2B	RNASEH2B:CKS2	0.890212	0.0976065	A549
CKS2	RNLS	RNLS:CKS2	0.526229	0.448145	A549
CKS2	SETDB2	SETDB2:CKS2	0.135906	1.05445	A549
CKS2	STAMBPL1	STAMBPL1:CKS2	0.719132	0.254289	A549
CLCA1	ACTA2	ACTA2:CLCA1	0.625647	0.344971	A549
CLCA1	ATAD1	ATAD1:CLCA1	0.911223	0.0788394	A549
CLCA1	DMRTA1	DMRTA1:CLCA1	0.488932	-0.489324	A549
CLCA1	ELAC1	ELAC1:CLCA1	0.61159	0.359073	A549
CLCA1	ELAVL2	ELAVL2:CLCA1	0.691676	0.280426	A549
CLCA1	FNDC3A	FNDC3A:CLCA1	0.204702	0.896801	A549
CLCA1	FOCAD	FOCAD:CLCA1	0.546294	0.426613	A549
CLCA1	HACD4	HACD4:CLCA1	0.691967	0.280147	A549
CLCA1	ITM2B	ITM2B:CLCA1	0.844981	-0.138258	A549
CLCA1	KLHL9	KLHL9:CLCA1	0.235139	0.839495	A549
CLCA1	MBD2	MBD2:CLCA1	0.450483	-0.533589	A549
CLCA1	ME2	ME2:CLCA1	0.128225	1.07561	A549
CLCA1	MRO	MRO:CLCA1	0.991793	-0.00727334	A549
CLCA1	NGC-1	NGC-1:CLCA1	0.761031	0.21505	A549
CLCA1	NGC-1	NGC-1:CLCA1	0.72599	0.247816	A549
CLCA1	NGC-21	NGC-21:CLCA1	0.774353	-0.202717	A549
CLCA1	NGC-21	NGC-21:CLCA1	0.75025	-0.225079	A549
CLCA1	PAPSS2	PAPSS2:CLCA1	0.430034	-0.558002	A549
CLCA1	RCBTB1	RCBTB1:CLCA1	0.855773	0.128522	A549
CLCA1	RCBTB2	RCBTB2:CLCA1	0.497577	0.479635	A549
CLCA1	RNASEH2B	RNASEH2B:CLCA1	0.653377	0.317545	A549
CLCA1	RNLS	RNLS:CLCA1	0.824407	-0.156893	A549
CLCA1	SETDB2	SETDB2:CLCA1	0.167754	0.975422	A549
CLCA1	STAMBPL1	STAMBPL1:CLCA1	0.538567	0.434858	A549
CLCA2	ACTA2	ACTA2:CLCA2	0.650805	-0.320068	A549
CLCA2	ATAD1	ATAD1:CLCA2	0.693756	-0.278432	A549
CLCA2	DMRTA1	DMRTA1:CLCA2	0.264307	0.789322	A549
CLCA2	ELAC1	ELAC1:CLCA2	0.827429	0.154149	A549
CLCA2	ELAVL2	ELAVL2:CLCA2	0.712666	0.260411	A549
CLCA2	FNDC3A	FNDC3A:CLCA2	0.969426	0.0271026	A549
CLCA2	FOCAD	FOCAD:CLCA2	0.967227	-0.0290521	A549
CLCA2	HACD4	HACD4:CLCA2	0.771445	-0.205404	A549
CLCA2	ITM2B	ITM2B:CLCA2	0.955671	-0.0393057	A549
CLCA2	KLHL9	KLHL9:CLCA2	0.653685	-0.317242	A549
CLCA2	MBD2	MBD2:CLCA2	0.361349	0.645445	A549
CLCA2	ME2	ME2:CLCA2	0.583142	-0.388061	A549
CLCA2	MRO	MRO:CLCA2	0.763148	0.213086	A549
CLCA2	NGC-1	NGC-1:CLCA2	0.96005	0.0354191	A549
CLCA2	NGC-1	NGC-1:CLCA2	0.545296	-0.427675	A549
CLCA2	NGC-21	NGC-21:CLCA2	0.954031	-0.0407613	A549
CLCA2	NGC-21	NGC-21:CLCA2	0.552185	0.420367	A549
CLCA2	PAPSS2	PAPSS2:CLCA2	0.375694	-0.626396	A549
CLCA2	RCBTB1	RCBTB1:CLCA2	0.148864	-1.02075	A549
CLCA2	RCBTB2	RCBTB2:CLCA2	0.675241	0.296254	A549
CLCA2	RNASEH2B	RNASEH2B:CLCA2	0.503111	-0.473481	A549
CLCA2	RNLS	RNLS:CLCA2	0.253789	-0.806947	A549
CLCA2	SETDB2	SETDB2:CLCA2	0.465742	0.515781	A549
CLCA2	STAMBPL1	STAMBPL1:CLCA2	0.799572	0.179535	A549
CLCA4	ACTA2	ACTA2:CLCA4	0.903433	-0.0857904	A549
CLCA4	ATAD1	ATAD1:CLCA4	0.560987	-0.411095	A549
CLCA4	DMRTA1	DMRTA1:CLCA4	0.944257	0.0494414	A549
CLCA4	ELAC1	ELAC1:CLCA4	0.953492	0.0412402	A549
CLCA4	ELAVL2	ELAVL2:CLCA4	0.849695	-0.134002	A549
CLCA4	FNDC3A	FNDC3A:CLCA4	0.737524	-0.236975	A549
CLCA4	FOCAD	FOCAD:CLCA4	0.308798	-0.719656	A549
CLCA4	HACD4	HACD4:CLCA4	0.175655	0.957604	A549
CLCA4	ITM2B	ITM2B:CLCA4	0.651957	-0.318937	A549
CLCA4	KLHL9	KLHL9:CLCA4	0.701673	-0.270867	A549
CLCA4	MBD2	MBD2:CLCA4	0.319829	-0.703436	A549
CLCA4	ME2	ME2:CLCA4	0.418712	-0.571808	A549
CLCA4	MRO	MRO:CLCA4	0.706642	-0.266134	A549
CLCA4	NGC-1	NGC-1:CLCA4	0.878421	-0.108167	A549
CLCA4	NGC-1	NGC-1:CLCA4	0.962799	0.0329805	A549
CLCA4	NGC-21	NGC-21:CLCA4	0.868119	0.117414	A549
CLCA4	NGC-21	NGC-21:CLCA4	0.979178	-0.0184555	A549
CLCA4	PAPSS2	PAPSS2:CLCA4	0.310144	-0.717657	A549
CLCA4	RCBTB1	RCBTB1:CLCA4	0.516413	-0.458831	A549
CLCA4	RCBTB2	RCBTB2:CLCA4	0.297062	-0.737338	A549
CLCA4	RNASEH2B	RNASEH2B:CLCA4	0.664733	-0.306452	A549
CLCA4	RNLS	RNLS:CLCA4	0.196065	-0.914179	A549
CLCA4	SETDB2	SETDB2:CLCA4	0.553261	0.41923	A549
CLCA4	STAMBPL1	STAMBPL1:CLCA4	0.833898	-0.148284	A549
CLC	ACTA2	ACTA2:CLC	0.0842042	1.22103	A549
CLC	ATAD1	ATAD1:CLC	0.428415	0.559963	A549
CLC	DMRTA1	DMRTA1:CLC	0.390476	0.607231	A549
CLC	ELAC1	ELAC1:CLC	0.220909	-0.86558	A549
CLC	ELAVL2	ELAVL2:CLC	0.0976217	1.17132	A549
CLC	FNDC3A	FNDC3A:CLC	0.398306	0.597259	A549
CLC	FOCAD	FOCAD:CLC	0.879004	-0.107644	A549
CLC	HACD4	HACD4:CLC	0.892141	-0.0958804	A549
CLC	ITM2B	ITM2B:CLC	0.643043	-0.327708	A549
CLC	KLHL9	KLHL9:CLC	0.347037	-0.664929	A549
CLC	MBD2	MBD2:CLC	0.19704	0.91219	A549
CLC	ME2	ME2:CLC	0.800867	0.17835	A549
CLC	MRO	MRO:CLC	0.568307	-0.403437	A549
CLCN1	ACTA2	ACTA2:CLCN1	0.435432	0.551494	A549
CLCN1	ATAD1	ATAD1:CLCN1	0.150523	1.0166	A549
CLCN1	DMRTA1	DMRTA1:CLCN1	0.529218	-0.444912	A549
CLCN1	ELAC1	ELAC1:CLCN1	0.625628	-0.34499	A549
CLCN1	ELAVL2	ELAVL2:CLCN1	0.3823	0.617776	A549
CLCN1	FNDC3A	FNDC3A:CLCN1	0.212267	0.882014	A549
CLCN1	FOCAD	FOCAD:CLCN1	0.756706	-0.219068	A549
CLCN1	HACD4	HACD4:CLCN1	0.724318	0.249392	A549
CLCN1	ITM2B	ITM2B:CLCN1	0.855627	0.128654	A549
CLCN1	KLHL9	KLHL9:CLCN1	0.93324	-0.059234	A549
CLCN1	MBD2	MBD2:CLCN1	0.144583	1.03162	A549
CLCN1	ME2	ME2:CLCN1	0.752384	0.223091	A549
CLCN1	MRO	MRO:CLCN1	0.507113	-0.469052	A549
CLCN1	NGC-1	NGC-1:CLCN1	0.522165	-0.452556	A549
CLCN1	NGC-1	NGC-1:CLCN1	0.570489	-0.401164	A549
CLCN1	NGC-21	NGC-21:CLCN1	0.532772	0.441079	A549
CLCN1	NGC-21	NGC-21:CLCN1	0.567249	0.404541	A549
CLCN1	PAPSS2	PAPSS2:CLCN1	0.867239	0.118205	A549
CLCN1	RCBTB1	RCBTB1:CLCN1	0.638795	0.331905	A549
CLCN1	RCBTB2	RCBTB2:CLCN1	0.542319	0.430847	A549
CLCN1	RNASEH2B	RNASEH2B:CLCN1	0.560652	0.411447	A549
CLCN1	RNLS	RNLS:CLCN1	0.586751	-0.384348	A549
CLCN1	SETDB2	SETDB2:CLCN1	0.62412	-0.346496	A549
CLCN1	STAMBPL1	STAMBPL1:CLCN1	0.798943	0.180111	A549
CLCN2	ACTA2	ACTA2:CLCN2	0.388426	0.609862	A549
CLCN2	ATAD1	ATAD1:CLCN2	0.286073	-0.754324	A549
CLCN2	DMRTA1	DMRTA1:CLCN2	0.298885	-0.734562	A549
CLCN2	ELAC1	ELAC1:CLCN2	0.0240962	-1.59494	A549
CLCN2	ELAVL2	ELAVL2:CLCN2	0.419526	0.570807	A549
CLCN2	FNDC3A	FNDC3A:CLCN2	0.146866	1.02579	A549
CLCN2	FOCAD	FOCAD:CLCN2	0.407045	-0.586266	A549
CLCN2	HACD4	HACD4:CLCN2	0.245099	0.821896	A549
CLCN2	ITM2B	ITM2B:CLCN2	0.634451	-0.336209	A549
CLCN2	KLHL9	KLHL9:CLCN2	0.221194	-0.865046	A549
CLCN2	MBD2	MBD2:CLCN2	0.99882	-0.00104537	A549
CLCN2	ME2	ME2:CLCN2	0.205345	0.895529	A549
CLCN2	MRO	MRO:CLCN2	0.695621	0.276647	A549
CLCN2	NGC-1	NGC-1:CLCN2	0.810285	-0.169746	A549
CLCN2	NGC-1	NGC-1:CLCN2	0.720701	-0.252806	A549
CLCN2	NGC-21	NGC-21:CLCN2	0.824381	0.156917	A549
CLCN2	NGC-21	NGC-21:CLCN2	0.718183	0.255186	A549
CLCN2	PAPSS2	PAPSS2:CLCN2	0.650288	-0.320575	A549
CLCN2	RCBTB1	RCBTB1:CLCN2	0.16119	0.990715	A549
CLCN2	RCBTB2	RCBTB2:CLCN2	0.763556	-0.212708	A549
CLCN2	RNASEH2B	RNASEH2B:CLCN2	0.202396	0.901387	A549
CLCN2	RNLS	RNLS:CLCN2	0.769514	-0.20719	A549
CLCN2	SETDB2	SETDB2:CLCN2	0.133906	1.05987	A549
CLCN2	STAMBPL1	STAMBPL1:CLCN2	0.358393	0.64943	A549
CLCN3	ACTA2	ACTA2:CLCN3	0.526254	-0.448118	A549
CLCN3	ATAD1	ATAD1:CLCN3	0.501831	0.474901	A549
CLCN3	DMRTA1	DMRTA1:CLCN3	0.606324	0.364392	A549
CLCN3	ELAC1	ELAC1:CLCN3	0.599791	-0.371019	A549
CLCN3	ELAVL2	ELAVL2:CLCN3	0.0311023	-1.52435	A549
CLCN3	FNDC3A	FNDC3A:CLCN3	0.809755	-0.170231	A549
CLCN3	FOCAD	FOCAD:CLCN3	0.831751	0.150229	A549
CLCN3	HACD4	HACD4:CLCN3	0.694603	-0.277621	A549
CLCN3	ITM2B	ITM2B:CLCN3	0.771152	-0.205675	A549
CLCN3	KLHL9	KLHL9:CLCN3	0.72714	0.246732	A549
CLCN3	MBD2	MBD2:CLCN3	0.236674	-0.836748	A549
CLCN3	ME2	ME2:CLCN3	0.844079	-0.139073	A549
CLCN3	MRO	MRO:CLCN3	0.590962	-0.380029	A549
CLCN3	NGC-1	NGC-1:CLCN3	0.970106	-0.0264987	A549
CLCN3	NGC-1	NGC-1:CLCN3	0.900932	-0.0880234	A549
CLCN3	NGC-21	NGC-21:CLCN3	0.982577	0.015442	A549
CLCN3	NGC-21	NGC-21:CLCN3	0.920807	0.0702988	A549
CLCN3	PAPSS2	PAPSS2:CLCN3	0.69828	0.274106	A549
CLCN3	RCBTB1	RCBTB1:CLCN3	0.0407883	-1.44651	A549
CLCN3	RCBTB2	RCBTB2:CLCN3	0.852549	-0.131428	A549
CLCN3	RNASEH2B	RNASEH2B:CLCN3	0.822889	-0.158272	A549
CLCN3	RNLS	RNLS:CLCN3	0.937608	-0.0553503	A549
CLCN3	SETDB2	SETDB2:CLCN3	0.150528	-1.01658	A549
CLCN3	STAMBPL1	STAMBPL1:CLCN3	0.917129	-0.0735753	A549
CLCN4	ACTA2	ACTA2:CLCN4	0.516952	-0.458241	A549
CLCN4	ATAD1	ATAD1:CLCN4	0.514259	0.46119	A549
CLCN4	DMRTA1	DMRTA1:CLCN4	0.641002	0.329722	A549
CLCN4	ELAC1	ELAC1:CLCN4	0.126556	1.08034	A549
CLCN4	ELAVL2	ELAVL2:CLCN4	0.827827	0.153788	A549
CLCN4	FNDC3A	FNDC3A:CLCN4	0.874299	0.111864	A549
CLCN4	FOCAD	FOCAD:CLCN4	0.262347	0.792569	A549
CLCN4	HACD4	HACD4:CLCN4	0.933194	-0.0592749	A549
CLCN4	ITM2B	ITM2B:CLCN4	0.839393	-0.143309	A549
CLCN4	KLHL9	KLHL9:CLCN4	0.445544	0.539427	A549
CLCN4	MBD2	MBD2:CLCN4	0.228543	-0.851441	A549
CLCN4	ME2	ME2:CLCN4	0.568176	-0.403574	A549
CLCN4	MRO	MRO:CLCN4	0.67683	0.294717	A549
CLCN4	NGC-1	NGC-1:CLCN4	0.514603	0.460813	A549
CLCN4	NGC-1	NGC-1:CLCN4	0.774235	0.202826	A549
CLCN4	NGC-21	NGC-21:CLCN4	0.501118	-0.475693	A549
CLCN4	NGC-21	NGC-21:CLCN4	0.746234	-0.228826	A549
CLCN4	PAPSS2	PAPSS2:CLCN4	0.659902	0.311161	A549
CLCN4	RCBTB1	RCBTB1:CLCN4	0.296094	-0.738818	A549
CLCN4	RCBTB2	RCBTB2:CLCN4	0.445635	0.539319	A549
CLCN4	RNASEH2B	RNASEH2B:CLCN4	0.11769	-1.1063	A549
CLCN4	RNLS	RNLS:CLCN4	0.492403	0.485423	A549
CLCN4	SETDB2	SETDB2:CLCN4	0.927189	0.0646168	A549
CLCN4	STAMBPL1	STAMBPL1:CLCN4	0.918604	-0.0722606	A549
CLCN5	ACTA2	ACTA2:CLCN5	0.980291	-0.0174686	A549
CLCN5	ATAD1	ATAD1:CLCN5	0.398166	0.597435	A549
CLCN5	DMRTA1	DMRTA1:CLCN5	0.618563	-0.35206	A549
CLCN5	ELAC1	ELAC1:CLCN5	0.504496	0.471946	A549
CLCN5	ELAVL2	ELAVL2:CLCN5	0.276353	0.76972	A549
CLCN5	FNDC3A	FNDC3A:CLCN5	0.310285	-0.717447	A549
CLCN5	FOCAD	FOCAD:CLCN5	0.631599	0.339042	A549
CLCN5	HACD4	HACD4:CLCN5	0.969415	0.0271118	A549
CLCN5	ITM2B	ITM2B:CLCN5	0.690912	0.281158	A549
CLCN5	KLHL9	KLHL9:CLCN5	0.58692	0.384175	A549
CLCN5	MBD2	MBD2:CLCN5	0.778248	0.199123	A549
CLCN5	ME2	ME2:CLCN5	0.298	-0.735908	A549
CLCN5	MRO	MRO:CLCN5	0.484372	0.494472	A549
CLCN5	NGC-1	NGC-1:CLCN5	0.448019	-0.536497	A549
CLCN5	NGC-1	NGC-1:CLCN5	0.900726	-0.0882079	A549
CLCN5	NGC-21	NGC-21:CLCN5	0.422564	0.567086	A549
CLCN5	NGC-21	NGC-21:CLCN5	0.869855	0.115854	A549
CLCN5	PAPSS2	PAPSS2:CLCN5	0.442112	0.543505	A549
CLCN5	RCBTB1	RCBTB1:CLCN5	0.526491	-0.447861	A549
CLCN5	RCBTB2	RCBTB2:CLCN5	0.582493	0.38873	A549
CLCN5	RNASEH2B	RNASEH2B:CLCN5	0.449481	-0.534771	A549
CLCN5	RNLS	RNLS:CLCN5	0.734202	0.240092	A549
CLCN5	SETDB2	SETDB2:CLCN5	0.741613	-0.233146	A549
CLCN5	STAMBPL1	STAMBPL1:CLCN5	0.398364	-0.597185	A549
CLC	NGC-1	NGC-1:CLC	0.924841	0.0667072	A549
CLC	NGC-1	NGC-1:CLC	0.668357	0.302927	A549
CLC	NGC-21	NGC-21:CLC	0.977514	-0.0199302	A549
CLC	NGC-21	NGC-21:CLC	0.728207	-0.245727	A549
CLCNKA	ACTA2	ACTA2:CLCNKA	0.160604	0.992102	A549
CLCNKA	ATAD1	ATAD1:CLCNKA	0.586686	-0.384415	A549
CLCNKA	DMRTA1	DMRTA1:CLCNKA	0.269998	-0.779987	A549
CLCNKA	ELAC1	ELAC1:CLCNKA	0.379868	0.620939	A549
CLCNKA	ELAVL2	ELAVL2:CLCNKA	0.868299	-0.117252	A549
CLCNKA	FNDC3A	FNDC3A:CLCNKA	0.372662	0.630384	A549
CLCNKA	FOCAD	FOCAD:CLCNKA	0.796138	0.18268	A549
CLCNKA	HACD4	HACD4:CLCNKA	0.928715	-0.0632592	A549
CLCNKA	ITM2B	ITM2B:CLCNKA	0.441379	0.544378	A549
CLCNKA	KLHL9	KLHL9:CLCNKA	0.82597	-0.155474	A549
CLCNKA	MBD2	MBD2:CLCNKA	0.114798	1.1151	A549
CLCNKA	ME2	ME2:CLCNKA	0.439938	0.546097	A549
CLCNKA	MRO	MRO:CLCNKA	0.874077	-0.112064	A549
CLCNKA	NGC-1	NGC-1:CLCNKA	0.958641	0.0366697	A549
CLCNKA	NGC-1	NGC-1:CLCNKA	0.70025	-0.272224	A549
CLCNKA	NGC-21	NGC-21:CLCNKA	0.930348	-0.0618061	A549
CLCNKA	NGC-21	NGC-21:CLCNKA	0.715039	0.258162	A549
CLCNKA	PAPSS2	PAPSS2:CLCNKA	0.966652	0.0295624	A549
CLCNKA	RCBTB1	RCBTB1:CLCNKA	0.00547989	1.9639	A549
CLCNKA	RCBTB2	RCBTB2:CLCNKA	0.530173	0.44388	A549
CLCNKA	RNASEH2B	RNASEH2B:CLCNKA	0.585552	-0.38558	A549
CLCNKA	RNLS	RNLS:CLCNKA	0.213818	0.87903	A549
CLCNKA	SETDB2	SETDB2:CLCNKA	0.15229	1.01222	A549
CLCNKA	STAMBPL1	STAMBPL1:CLCNKA	0.956999	-0.0381274	A549
CLCNKB	ACTA2	ACTA2:CLCNKB	0.886249	0.101153	A549
CLCNKB	ATAD1	ATAD1:CLCNKB	0.300777	-0.731693	A549
CLCNKB	DMRTA1	DMRTA1:CLCNKB	0.165926	-0.979636	A549
CLCNKB	ELAC1	ELAC1:CLCNKB	0.453767	-0.529729	A549
CLCNKB	ELAVL2	ELAVL2:CLCNKB	0.991988	0.00710101	A549
CLCNKB	FNDC3A	FNDC3A:CLCNKB	0.784981	0.192923	A549
CLCNKB	FOCAD	FOCAD:CLCNKB	0.359186	-0.648359	A549
CLCNKB	HACD4	HACD4:CLCNKB	0.468288	-0.512842	A549
CLCNKB	ITM2B	ITM2B:CLCNKB	0.780767	0.196801	A549
CLCNKB	KLHL9	KLHL9:CLCNKB	0.631463	-0.339177	A549
CLCNKB	MBD2	MBD2:CLCNKB	0.217927	0.871197	A549
CLCNKB	ME2	ME2:CLCNKB	0.992532	-0.00661843	A549
CLCNKB	MRO	MRO:CLCNKB	0.878293	-0.108282	A549
CLCNKB	NGC-1	NGC-1:CLCNKB	0.423318	0.566165	A549
CLCNKB	NGC-1	NGC-1:CLCNKB	0.431765	0.55591	A549
CLCNKB	NGC-21	NGC-21:CLCNKB	0.396692	-0.599303	A549
CLCNKB	NGC-21	NGC-21:CLCNKB	0.406193	-0.587331	A549
CLCNKB	PAPSS2	PAPSS2:CLCNKB	0.88516	-0.102128	A549
CLCNKB	RCBTB1	RCBTB1:CLCNKB	0.960316	0.0351832	A549
CLCNKB	RCBTB2	RCBTB2:CLCNKB	0.620201	-0.350418	A549
CLCNKB	RNASEH2B	RNASEH2B:CLCNKB	0.768538	0.208092	A549
CLCNKB	RNLS	RNLS:CLCNKB	0.635775	-0.334896	A549
CLCNKB	SETDB2	SETDB2:CLCNKB	0.448617	-0.535791	A549
CLCNKB	STAMBPL1	STAMBPL1:CLCNKB	0.508202	-0.46785	A549
CLC	PAPSS2	PAPSS2:CLC	0.0581974	1.33941	A549
CLC	RCBTB1	RCBTB1:CLC	0.200577	-0.905032	A549
CLC	RCBTB2	RCBTB2:CLC	0.397671	0.598063	A549
CLC	RNASEH2B	RNASEH2B:CLC	0.777616	0.199706	A549
CLC	RNLS	RNLS:CLC	0.710352	0.262608	A549
CLC	SETDB2	SETDB2:CLC	0.375542	0.626595	A549
CLC	STAMBPL1	STAMBPL1:CLC	0.928049	-0.0638518	A549
CLEC1B	ACTA2	ACTA2:CLEC1B	0.996913	0.0027361	A549
CLEC1B	ATAD1	ATAD1:CLEC1B	0.706824	0.26596	A549
CLEC1B	DMRTA1	DMRTA1:CLEC1B	0.65505	-0.315906	A549
CLEC1B	ELAC1	ELAC1:CLEC1B	0.916253	-0.0743559	A549
CLEC1B	ELAVL2	ELAVL2:CLEC1B	0.369683	0.634322	A549
CLEC1B	FNDC3A	FNDC3A:CLEC1B	0.745551	-0.229464	A549
CLEC1B	FOCAD	FOCAD:CLEC1B	0.694475	0.277744	A549
CLEC1B	HACD4	HACD4:CLEC1B	0.744753	0.230209	A549
CLEC1B	ITM2B	ITM2B:CLEC1B	0.816761	-0.163846	A549
CLEC1B	KLHL9	KLHL9:CLEC1B	0.800628	0.178569	A549
CLEC1B	MBD2	MBD2:CLEC1B	0.198476	0.909273	A549
CLEC1B	ME2	ME2:CLEC1B	0.197923	-0.910393	A549
CLEC1B	MRO	MRO:CLEC1B	0.963824	-0.0320713	A549
CLEC1B	NGC-1	NGC-1:CLEC1B	0.54125	0.431988	A549
CLEC1B	NGC-1	NGC-1:CLEC1B	0.725272	-0.248493	A549
CLEC1B	NGC-21	NGC-21:CLEC1B	0.550645	-0.421997	A549
CLEC1B	NGC-21	NGC-21:CLEC1B	0.715017	0.258184	A549
CLEC1B	PAPSS2	PAPSS2:CLEC1B	0.794819	-0.183889	A549
CLEC1B	RCBTB1	RCBTB1:CLEC1B	0.0933601	-1.18648	A549
CLEC1B	RCBTB2	RCBTB2:CLEC1B	0.177949	0.952542	A549
CLEC1B	RNASEH2B	RNASEH2B:CLEC1B	0.816205	-0.164352	A549
CLEC1B	RNLS	RNLS:CLEC1B	0.835	-0.147286	A549
CLEC1B	SETDB2	SETDB2:CLEC1B	0.34683	0.665214	A549
CLEC1B	STAMBPL1	STAMBPL1:CLEC1B	0.82001	0.160889	A549
CLEC2A	ACTA2	ACTA2:CLEC2A	0.774269	-0.202795	A549
CLEC2A	ATAD1	ATAD1:CLEC2A	0.854992	-0.129226	A549
CLEC2A	DMRTA1	DMRTA1:CLEC2A	0.347506	-0.664283	A549
CLEC2A	ELAC1	ELAC1:CLEC2A	0.567076	-0.404722	A549
CLEC2A	ELAVL2	ELAVL2:CLEC2A	0.192766	0.920964	A549
CLEC2A	FNDC3A	FNDC3A:CLEC2A	0.628364	-0.342261	A549
CLEC2A	FOCAD	FOCAD:CLEC2A	0.36977	-0.634207	A549
CLEC2A	HACD4	HACD4:CLEC2A	0.247034	-0.818536	A549
CLEC2A	ITM2B	ITM2B:CLEC2A	0.999896	9.21984e-05	A549
CLEC2A	KLHL9	KLHL9:CLEC2A	0.969858	0.0267194	A549
CLEC2A	MBD2	MBD2:CLEC2A	0.129049	1.07329	A549
CLEC2A	ME2	ME2:CLEC2A	0.709529	0.263389	A549
CLEC2A	MRO	MRO:CLEC2A	0.994753	0.00465	A549
CLEC2A	NGC-1	NGC-1:CLEC2A	0.51314	-0.462417	A549
CLEC2A	NGC-1	NGC-1:CLEC2A	0.97714	0.0202621	A549
CLEC2A	NGC-21	NGC-21:CLEC2A	0.515226	0.46013	A549
CLEC2A	NGC-21	NGC-21:CLEC2A	0.973882	-0.0231508	A549
CLEC2A	PAPSS2	PAPSS2:CLEC2A	0.359774	-0.647565	A549
CLEC2A	RCBTB1	RCBTB1:CLEC2A	0.235582	-0.8387	A549
CLEC2A	RCBTB2	RCBTB2:CLEC2A	0.79973	-0.17939	A549
CLEC2A	RNASEH2B	RNASEH2B:CLEC2A	0.84023	-0.142552	A549
CLEC2A	RNLS	RNLS:CLEC2A	0.856151	0.128182	A549
CLEC2A	SETDB2	SETDB2:CLEC2A	0.814783	-0.165647	A549
CLEC2A	STAMBPL1	STAMBPL1:CLEC2A	0.954919	-0.0399728	A549
CLEC2D	ACTA2	ACTA2:CLEC2D	0.833438	-0.148701	A549
CLEC2D	ATAD1	ATAD1:CLEC2D	0.121385	1.0953	A549
CLEC2D	DMRTA1	DMRTA1:CLEC2D	0.609164	0.36152	A549
CLEC2D	ELAC1	ELAC1:CLEC2D	0.641827	-0.328908	A549
CLEC2D	ELAVL2	ELAVL2:CLEC2D	0.588894	0.382148	A549
CLEC2D	FNDC3A	FNDC3A:CLEC2D	0.313234	-0.713089	A549
CLEC2D	FOCAD	FOCAD:CLEC2D	0.57813	-0.393235	A549
CLEC2D	HACD4	HACD4:CLEC2D	0.535613	-0.438024	A549
CLEC2D	ITM2B	ITM2B:CLEC2D	0.692302	0.279826	A549
CLEC2D	KLHL9	KLHL9:CLEC2D	0.927803	0.0640709	A549
CLEC2D	MBD2	MBD2:CLEC2D	0.93877	-0.0543166	A549
CLEC2D	ME2	ME2:CLEC2D	0.0927775	-1.18859	A549
CLEC2D	MRO	MRO:CLEC2D	0.360928	0.646012	A549
CLEC2D	NGC-1	NGC-1:CLEC2D	0.557723	-0.414525	A549
CLEC2D	NGC-1	NGC-1:CLEC2D	0.958912	0.036429	A549
CLEC2D	NGC-21	NGC-21:CLEC2D	0.578731	0.392614	A549
CLEC2D	NGC-21	NGC-21:CLEC2D	0.928138	-0.0637727	A549
CLEC2D	PAPSS2	PAPSS2:CLEC2D	0.376952	0.624747	A549
CLEC2D	RCBTB1	RCBTB1:CLEC2D	0.123366	-1.08951	A549
CLEC2D	RCBTB2	RCBTB2:CLEC2D	0.33492	-0.681829	A549
CLEC2D	RNASEH2B	RNASEH2B:CLEC2D	0.35933	-0.648164	A549
CLEC2D	RNLS	RNLS:CLEC2D	0.50171	-0.475035	A549
CLEC2D	SETDB2	SETDB2:CLEC2D	0.241649	0.827933	A549
CLEC2D	STAMBPL1	STAMBPL1:CLEC2D	0.889712	-0.0980538	A549
CLEC3B	ACTA2	ACTA2:CLEC3B	0.64199	-0.328747	A549
CLEC3B	ATAD1	ATAD1:CLEC3B	0.941698	-0.0517148	A549
CLEC3B	DMRTA1	DMRTA1:CLEC3B	0.927682	0.064178	A549
CLEC3B	ELAC1	ELAC1:CLEC3B	0.899522	0.0892832	A549
CLEC3B	ELAVL2	ELAVL2:CLEC3B	0.33718	-0.678647	A549
CLEC3B	FNDC3A	FNDC3A:CLEC3B	0.915969	-0.074609	A549
CLEC3B	FOCAD	FOCAD:CLEC3B	0.668554	0.302736	A549
CLEC3B	HACD4	HACD4:CLEC3B	0.714906	-0.258289	A549
CLEC3B	ITM2B	ITM2B:CLEC3B	0.487166	0.491314	A549
CLEC3B	KLHL9	KLHL9:CLEC3B	0.470395	0.510416	A549
CLEC3B	MBD2	MBD2:CLEC3B	0.0419862	-1.43801	A549
CLEC3B	ME2	ME2:CLEC3B	0.490819	-0.487201	A549
CLEC3B	MRO	MRO:CLEC3B	0.317102	0.707411	A549
CLEC3B	NGC-1	NGC-1:CLEC3B	0.86517	0.120064	A549
CLEC3B	NGC-1	NGC-1:CLEC3B	0.643305	0.327449	A549
CLEC3B	NGC-21	NGC-21:CLEC3B	0.854546	-0.129628	A549
CLEC3B	NGC-21	NGC-21:CLEC3B	0.623898	-0.346718	A549
CLEC3B	PAPSS2	PAPSS2:CLEC3B	0.76419	-0.21212	A549
CLEC3B	RCBTB1	RCBTB1:CLEC3B	0.496697	0.480617	A549
CLEC3B	RCBTB2	RCBTB2:CLEC3B	0.97218	0.0246601	A549
CLEC3B	RNASEH2B	RNASEH2B:CLEC3B	0.778775	0.198638	A549
CLEC3B	RNLS	RNLS:CLEC3B	0.466758	0.514607	A549
CLEC3B	SETDB2	SETDB2:CLEC3B	0.832417	-0.149625	A549
CLEC3B	STAMBPL1	STAMBPL1:CLEC3B	0.818767	-0.16202	A549
CLEC4C	ACTA2	ACTA2:CLEC4C	0.150735	1.01607	A549
CLEC4C	ATAD1	ATAD1:CLEC4C	0.440429	0.545511	A549
CLEC4C	DMRTA1	DMRTA1:CLEC4C	0.818083	-0.162642	A549
CLEC4C	ELAC1	ELAC1:CLEC4C	0.504683	-0.471739	A549
CLEC4C	ELAVL2	ELAVL2:CLEC4C	0.0386329	1.46235	A549
CLEC4C	FNDC3A	FNDC3A:CLEC4C	0.595367	0.375526	A549
CLEC4C	FOCAD	FOCAD:CLEC4C	0.854073	-0.130054	A549
CLEC4C	HACD4	HACD4:CLEC4C	0.245485	0.821224	A549
CLEC4C	ITM2B	ITM2B:CLEC4C	0.784678	-0.193201	A549
CLEC4C	KLHL9	KLHL9:CLEC4C	0.956517	0.0385548	A549
CLEC4C	MBD2	MBD2:CLEC4C	0.145389	1.02956	A549
CLEC4C	ME2	ME2:CLEC4C	0.306614	0.722913	A549
CLEC4C	MRO	MRO:CLEC4C	0.939625	-0.0535568	A549
CLEC4C	NGC-1	NGC-1:CLEC4C	0.934476	0.058135	A549
CLEC4C	NGC-1	NGC-1:CLEC4C	0.725334	0.248434	A549
CLEC4C	NGC-21	NGC-21:CLEC4C	0.936309	-0.0565045	A549
CLEC4C	NGC-21	NGC-21:CLEC4C	0.744255	-0.230675	A549
CLEC4C	PAPSS2	PAPSS2:CLEC4C	0.180349	-0.947299	A549
CLEC4C	RCBTB1	RCBTB1:CLEC4C	0.437	0.549612	A549
CLEC4C	RCBTB2	RCBTB2:CLEC4C	0.870935	0.114884	A549
CLEC4C	RNASEH2B	RNASEH2B:CLEC4C	0.916166	0.0744336	A549
CLEC4C	RNLS	RNLS:CLEC4C	0.353619	-0.655908	A549
CLEC4C	SETDB2	SETDB2:CLEC4C	0.18498	0.937324	A549
CLEC4C	STAMBPL1	STAMBPL1:CLEC4C	0.731105	0.243002	A549
CLEC4M	ACTA2	ACTA2:CLEC4M	0.833079	0.149026	A549
CLEC4M	ATAD1	ATAD1:CLEC4M	0.770274	0.206486	A549
CLEC4M	DMRTA1	DMRTA1:CLEC4M	0.637284	-0.333401	A549
CLEC4M	ELAC1	ELAC1:CLEC4M	0.641899	0.328836	A549
CLEC4M	ELAVL2	ELAVL2:CLEC4M	0.667798	0.30347	A549
CLEC4M	FNDC3A	FNDC3A:CLEC4M	0.193369	0.919718	A549
CLEC4M	FOCAD	FOCAD:CLEC4M	0.653587	0.317338	A549
CLEC4M	HACD4	HACD4:CLEC4M	0.623035	0.347581	A549
CLEC4M	ITM2B	ITM2B:CLEC4M	0.775798	0.201384	A549
CLEC4M	KLHL9	KLHL9:CLEC4M	0.435434	0.551491	A549
CLEC4M	MBD2	MBD2:CLEC4M	0.466392	0.515029	A549
CLEC4M	ME2	ME2:CLEC4M	0.283001	0.759152	A549
CLEC4M	MRO	MRO:CLEC4M	0.800882	-0.178336	A549
CLEC4M	NGC-1	NGC-1:CLEC4M	0.913536	0.0767776	A549
CLEC4M	NGC-1	NGC-1:CLEC4M	0.928504	-0.063447	A549
CLEC4M	NGC-21	NGC-21:CLEC4M	0.896203	-0.0922491	A549
CLEC4M	NGC-21	NGC-21:CLEC4M	0.950727	0.0436946	A549
CLEC4M	PAPSS2	PAPSS2:CLEC4M	0.493028	0.484723	A549
CLEC4M	RCBTB1	RCBTB1:CLEC4M	0.824833	0.156506	A549
CLEC4M	RCBTB2	RCBTB2:CLEC4M	0.741835	0.232938	A549
CLEC4M	RNASEH2B	RNASEH2B:CLEC4M	0.471413	0.509246	A549
CLEC4M	RNLS	RNLS:CLEC4M	0.306927	0.722445	A549
CLEC4M	SETDB2	SETDB2:CLEC4M	0.373218	-0.629652	A549
CLEC4M	STAMBPL1	STAMBPL1:CLEC4M	0.661558	0.309545	A549
CLEC5A	ACTA2	ACTA2:CLEC5A	0.917274	0.0734456	A549
CLEC5A	ATAD1	ATAD1:CLEC5A	0.914502	-0.075916	A549
CLEC5A	DMRTA1	DMRTA1:CLEC5A	0.512805	-0.462784	A549
CLEC5A	ELAC1	ELAC1:CLEC5A	0.467459	-0.513798	A549
CLEC5A	ELAVL2	ELAVL2:CLEC5A	0.428892	-0.559384	A549
CLEC5A	FNDC3A	FNDC3A:CLEC5A	0.37499	-0.62732	A549
CLEC5A	FOCAD	FOCAD:CLEC5A	0.669541	-0.301778	A549
CLEC5A	HACD4	HACD4:CLEC5A	0.683911	0.287886	A549
CLEC5A	ITM2B	ITM2B:CLEC5A	0.867794	-0.117705	A549
CLEC5A	KLHL9	KLHL9:CLEC5A	0.991997	-0.00709295	A549
CLEC5A	MBD2	MBD2:CLEC5A	0.786475	0.191549	A549
CLEC5A	ME2	ME2:CLEC5A	0.766986	0.20953	A549
CLEC5A	MRO	MRO:CLEC5A	0.618561	-0.352062	A549
CLEC5A	NGC-1	NGC-1:CLEC5A	0.80733	-0.172444	A549
CLEC5A	NGC-1	NGC-1:CLEC5A	0.598685	-0.372145	A549
CLEC5A	NGC-21	NGC-21:CLEC5A	0.834239	0.147975	A549
CLEC5A	NGC-21	NGC-21:CLEC5A	0.625088	0.345529	A549
CLEC5A	PAPSS2	PAPSS2:CLEC5A	0.597664	-0.373185	A549
CLEC5A	RCBTB1	RCBTB1:CLEC5A	0.303574	-0.727472	A549
CLEC5A	RCBTB2	RCBTB2:CLEC5A	0.599947	-0.370861	A549
CLEC5A	RNASEH2B	RNASEH2B:CLEC5A	0.79446	-0.184218	A549
CLEC5A	RNLS	RNLS:CLEC5A	0.51579	-0.459512	A549
CLEC5A	SETDB2	SETDB2:CLEC5A	0.705938	0.266803	A549
CLEC5A	STAMBPL1	STAMBPL1:CLEC5A	0.741475	-0.233275	A549
CLIC2	ACTA2	ACTA2:CLIC2	0.515525	-0.459803	A549
CLIC2	ATAD1	ATAD1:CLIC2	0.383924	-0.61567	A549
CLIC2	DMRTA1	DMRTA1:CLIC2	0.0738383	-1.26403	A549
CLIC2	ELAC1	ELAC1:CLIC2	0.278861	-0.765713	A549
CLIC2	ELAVL2	ELAVL2:CLIC2	0.475519	0.504541	A549
CLIC2	FNDC3A	FNDC3A:CLIC2	0.223505	-0.860733	A549
CLIC2	FOCAD	FOCAD:CLIC2	0.107778	-1.13721	A549
CLIC2	HACD4	HACD4:CLIC2	0.540571	0.432714	A549
CLIC2	ITM2B	ITM2B:CLIC2	0.728696	-0.245268	A549
CLIC2	KLHL9	KLHL9:CLIC2	0.456723	-0.526267	A549
CLIC2	MBD2	MBD2:CLIC2	0.996625	0.00299089	A549
CLIC2	ME2	ME2:CLIC2	0.76318	-0.213057	A549
CLIC2	MRO	MRO:CLIC2	0.582511	-0.388711	A549
CLIC2	NGC-1	NGC-1:CLIC2	0.808865	0.171042	A549
CLIC2	NGC-1	NGC-1:CLIC2	0.763427	-0.212827	A549
CLIC2	NGC-21	NGC-21:CLIC2	0.764251	-0.212063	A549
CLIC2	NGC-21	NGC-21:CLIC2	0.788529	0.189662	A549
CLIC2	PAPSS2	PAPSS2:CLIC2	0.0427116	-1.43297	A549
CLIC2	RCBTB1	RCBTB1:CLIC2	0.781465	-0.196159	A549
CLIC2	RCBTB2	RCBTB2:CLIC2	0.493296	-0.484421	A549
CLIC2	RNASEH2B	RNASEH2B:CLIC2	0.932641	0.0597668	A549
CLIC2	RNLS	RNLS:CLIC2	0.734115	-0.240173	A549
CLIC2	SETDB2	SETDB2:CLIC2	0.893126	0.0949992	A549
CLIC2	STAMBPL1	STAMBPL1:CLIC2	0.67216	0.299237	A549
CLIC3	ACTA2	ACTA2:CLIC3	0.134363	1.05862	A549
CLIC3	ATAD1	ATAD1:CLIC3	0.791993	0.186481	A549
CLIC3	DMRTA1	DMRTA1:CLIC3	0.196046	-0.914217	A549
CLIC3	ELAC1	ELAC1:CLIC3	0.973496	0.0234931	A549
CLIC3	ELAVL2	ELAVL2:CLIC3	0.594835	0.37607	A549
CLIC3	FNDC3A	FNDC3A:CLIC3	0.528831	0.44533	A549
CLIC3	FOCAD	FOCAD:CLIC3	0.972808	0.0241029	A549
CLIC3	HACD4	HACD4:CLIC3	0.696138	0.276153	A549
CLIC3	ITM2B	ITM2B:CLIC3	0.661588	0.309516	A549
CLIC3	KLHL9	KLHL9:CLIC3	0.53906	0.434329	A549
CLIC3	MBD2	MBD2:CLIC3	0.511793	0.463896	A549
CLIC3	ME2	ME2:CLIC3	0.527503	-0.446766	A549
CLIC3	MRO	MRO:CLIC3	0.371518	0.631894	A549
CLIC3	NGC-1	NGC-1:CLIC3	0.446288	-0.538545	A549
CLIC3	NGC-1	NGC-1:CLIC3	0.565706	0.406153	A549
CLIC3	NGC-21	NGC-21:CLIC3	0.451753	0.532095	A549
CLIC3	NGC-21	NGC-21:CLIC3	0.570641	-0.401006	A549
CLIC3	PAPSS2	PAPSS2:CLIC3	0.883308	-0.103787	A549
CLIC3	RCBTB1	RCBTB1:CLIC3	0.110018	-1.13004	A549
CLIC3	RCBTB2	RCBTB2:CLIC3	0.552083	-0.420476	A549
CLIC3	RNASEH2B	RNASEH2B:CLIC3	0.718811	0.254592	A549
CLIC3	RNLS	RNLS:CLIC3	0.867189	0.11825	A549
CLIC3	SETDB2	SETDB2:CLIC3	0.173783	0.96177	A549
CLIC3	STAMBPL1	STAMBPL1:CLIC3	0.824299	0.156991	A549
CLK1	ACTA2	ACTA2:CLK1	0.951479	0.0430267	A549
CLK1	ATAD1	ATAD1:CLK1	0.584905	0.386246	A549
CLK1	DMRTA1	DMRTA1:CLK1	0.740765	0.233939	A549
CLK1	ELAC1	ELAC1:CLK1	0.402509	0.591954	A549
CLK1	ELAVL2	ELAVL2:CLK1	0.773135	0.203842	A549
CLK1	FNDC3A	FNDC3A:CLK1	0.93724	-0.0556773	A549
CLK1	FOCAD	FOCAD:CLK1	0.312156	-0.714679	A549
CLK1	HACD4	HACD4:CLK1	0.860531	-0.124237	A549
CLK1	ITM2B	ITM2B:CLK1	0.342787	-0.670812	A549
CLK1	KLHL9	KLHL9:CLK1	0.699718	-0.272731	A549
CLK1	MBD2	MBD2:CLK1	0.0579329	1.34082	A549
CLK1	ME2	ME2:CLK1	0.415912	-0.575256	A549
CLK1	MRO	MRO:CLK1	0.600067	0.370739	A549
CLK1	NGC-1	NGC-1:CLK1	0.543373	0.429723	A549
CLK1	NGC-1	NGC-1:CLK1	0.415739	-0.575469	A549
CLK1	NGC-21	NGC-21:CLK1	0.549556	-0.42315	A549
CLK1	NGC-21	NGC-21:CLK1	0.400137	0.594943	A549
CLK1	PAPSS2	PAPSS2:CLK1	0.309941	-0.717957	A549
CLK1	RCBTB1	RCBTB1:CLK1	0.77075	-0.206046	A549
CLK1	RCBTB2	RCBTB2:CLK1	0.686711	0.285192	A549
CLK1	RNASEH2B	RNASEH2B:CLK1	0.0277778	1.55593	A549
CLK1	RNLS	RNLS:CLK1	0.365575	-0.639785	A549
CLK1	SETDB2	SETDB2:CLK1	0.0456596	1.41317	A549
CLK1	STAMBPL1	STAMBPL1:CLK1	0.0704653	1.27909	A549
CLK2	ACTA2	ACTA2:CLK2	0.944667	0.0490774	A549
CLK2	ATAD1	ATAD1:CLK2	0.0057527	1.95271	A549
CLK2	DMRTA1	DMRTA1:CLK2	0.485111	0.493635	A549
CLK2	ELAC1	ELAC1:CLK2	0.347405	0.664422	A549
CLK2	ELAVL2	ELAVL2:CLK2	0.604994	0.365738	A549
CLK2	FNDC3A	FNDC3A:CLK2	0.720753	0.252757	A549
CLK2	FOCAD	FOCAD:CLK2	0.0505083	1.38284	A549
CLK2	HACD4	HACD4:CLK2	0.945959	0.0479288	A549
CLK2	ITM2B	ITM2B:CLK2	0.878059	0.108492	A549
CLK2	KLHL9	KLHL9:CLK2	0.351207	0.659201	A549
CLK2	MBD2	MBD2:CLK2	0.298218	0.735577	A549
CLK2	ME2	ME2:CLK2	0.0813358	1.23248	A549
CLK2	MRO	MRO:CLK2	0.887183	-0.100317	A549
CLK2	NGC-1	NGC-1:CLK2	0.931922	0.0604056	A549
CLK2	NGC-1	NGC-1:CLK2	0.941024	-0.0523138	A549
CLK2	NGC-21	NGC-21:CLK2	0.985826	-0.0125619	A549
CLK2	NGC-21	NGC-21:CLK2	0.889006	0.0986855	A549
CLK2	PAPSS2	PAPSS2:CLK2	0.100543	1.16123	A549
CLK2	RCBTB1	RCBTB1:CLK2	0.587354	0.383729	A549
CLK2	RCBTB2	RCBTB2:CLK2	0.288974	0.749798	A549
CLK2	RNASEH2B	RNASEH2B:CLK2	0.987726	0.0108779	A549
CLK2	RNLS	RNLS:CLK2	0.855404	0.128854	A549
CLK2	SETDB2	SETDB2:CLK2	0.250503	0.812557	A549
CLK2	STAMBPL1	STAMBPL1:CLK2	0.472895	0.507545	A549
CLK3	ACTA2	ACTA2:CLK3	0.775476	-0.20168	A549
CLK3	ATAD1	ATAD1:CLK3	0.570311	0.401349	A549
CLK3	DMRTA1	DMRTA1:CLK3	0.477015	0.502832	A549
CLK3	ELAC1	ELAC1:CLK3	0.769968	0.206769	A549
CLK3	ELAVL2	ELAVL2:CLK3	0.57838	-0.392977	A549
CLK3	FNDC3A	FNDC3A:CLK3	0.541452	-0.431773	A549
CLK3	FOCAD	FOCAD:CLK3	0.910417	0.079558	A549
CLK3	HACD4	HACD4:CLK3	0.894853	-0.0934551	A549
CLK3	ITM2B	ITM2B:CLK3	0.6997	0.272749	A549
CLK3	KLHL9	KLHL9:CLK3	0.452851	0.530804	A549
CLK3	MBD2	MBD2:CLK3	0.774311	-0.202756	A549
CLK3	ME2	ME2:CLK3	0.357479	-0.650665	A549
CLK3	MRO	MRO:CLK3	0.266832	0.785163	A549
CLK3	NGC-1	NGC-1:CLK3	0.97	-0.0265934	A549
CLK3	NGC-1	NGC-1:CLK3	0.91514	0.0753477	A549
CLK3	NGC-21	NGC-21:CLK3	0.958121	0.0371311	A549
CLK3	NGC-21	NGC-21:CLK3	0.910832	-0.0791885	A549
CLK3	PAPSS2	PAPSS2:CLK3	0.414822	0.576601	A549
CLK3	RCBTB1	RCBTB1:CLK3	0.668923	0.302377	A549
CLK3	RCBTB2	RCBTB2:CLK3	0.552542	0.41999	A549
CLK3	RNASEH2B	RNASEH2B:CLK3	0.673631	-0.297812	A549
CLK3	RNLS	RNLS:CLK3	0.208192	0.889932	A549
CLK3	SETDB2	SETDB2:CLK3	0.980586	0.0172066	A549
CLK3	STAMBPL1	STAMBPL1:CLK3	0.916548	0.0740928	A549
CLK4	ACTA2	ACTA2:CLK4	0.854202	0.129938	A549
CLK4	ATAD1	ATAD1:CLK4	0.63423	-0.336429	A549
CLK4	DMRTA1	DMRTA1:CLK4	0.892734	0.0953506	A549
CLK4	ELAC1	ELAC1:CLK4	0.848756	-0.13485	A549
CLK4	ELAVL2	ELAVL2:CLK4	0.854249	-0.129896	A549
CLK4	FNDC3A	FNDC3A:CLK4	0.82773	0.153876	A549
CLK4	FOCAD	FOCAD:CLK4	0.64779	-0.32303	A549
CLK4	HACD4	HACD4:CLK4	0.76088	-0.21519	A549
CLK4	ITM2B	ITM2B:CLK4	0.653961	-0.316972	A549
CLK4	KLHL9	KLHL9:CLK4	0.168416	-0.973905	A549
CLK4	MBD2	MBD2:CLK4	0.312403	-0.714314	A549
CLK4	ME2	ME2:CLK4	0.772383	0.204537	A549
CLK4	MRO	MRO:CLK4	0.306496	-0.723089	A549
CLK4	NGC-1	NGC-1:CLK4	0.470538	-0.510251	A549
CLK4	NGC-1	NGC-1:CLK4	0.7728	0.204152	A549
CLK4	NGC-21	NGC-21:CLK4	0.484452	0.494381	A549
CLK4	NGC-21	NGC-21:CLK4	0.763834	-0.21245	A549
CLK4	PAPSS2	PAPSS2:CLK4	0.999588	-0.000364763	A549
CLK4	RCBTB1	RCBTB1:CLK4	0.916612	-0.0740353	A549
CLK4	RCBTB2	RCBTB2:CLK4	0.55775	-0.414497	A549
CLK4	RNASEH2B	RNASEH2B:CLK4	0.91668	-0.0739752	A549
CLK4	RNLS	RNLS:CLK4	0.733209	0.241025	A549
CLK4	SETDB2	SETDB2:CLK4	0.871611	-0.114278	A549
CLK4	STAMBPL1	STAMBPL1:CLK4	0.734061	0.240224	A549
CLPP	ACTA2	ACTA2:CLPP	0.708975	-0.263915	A549
CLPP	ATAD1	ATAD1:CLPP	0.657333	0.313671	A549
CLPP	DMRTA1	DMRTA1:CLPP	0.656286	-0.314696	A549
CLPP	ELAC1	ELAC1:CLPP	0.639363	0.331343	A549
CLPP	ELAVL2	ELAVL2:CLPP	0.560328	-0.411787	A549
CLPP	FNDC3A	FNDC3A:CLPP	0.414605	0.57687	A549
CLPP	FOCAD	FOCAD:CLPP	0.198118	0.909999	A549
CLPP	HACD4	HACD4:CLPP	0.596197	-0.37468	A549
CLPP	ITM2B	ITM2B:CLPP	0.171024	0.967974	A549
CLPP	KLHL9	KLHL9:CLPP	0.617898	0.352727	A549
CLPP	MBD2	MBD2:CLPP	0.297665	0.73642	A549
CLPP	ME2	ME2:CLPP	0.125181	1.08427	A549
CLPP	MRO	MRO:CLPP	0.918226	0.0725976	A549
CLPP	NGC-1	NGC-1:CLPP	0.61284	-0.357813	A549
CLPP	NGC-1	NGC-1:CLPP	0.862804	-0.122193	A549
CLPP	NGC-21	NGC-21:CLPP	0.588056	0.383008	A549
CLPP	NGC-21	NGC-21:CLPP	0.849939	0.133782	A549
CLPP	PAPSS2	PAPSS2:CLPP	0.30729	0.721903	A549
CLPP	RCBTB1	RCBTB1:CLPP	0.316821	-0.707822	A549
CLPP	RCBTB2	RCBTB2:CLPP	0.0839915	1.22187	A549
CLPP	RNASEH2B	RNASEH2B:CLPP	0.272033	0.776681	A549
CLPP	RNLS	RNLS:CLPP	0.143257	1.03504	A549
CLPP	SETDB2	SETDB2:CLPP	0.53584	0.437781	A549
CLPP	STAMBPL1	STAMBPL1:CLPP	0.939257	0.0538842	A549
CLTC	ACTA2	ACTA2:CLTC	0.820676	-0.160284	A549
CLTC	ATAD1	ATAD1:CLTC	0.280217	-0.763556	A549
CLTC	DMRTA1	DMRTA1:CLTC	0.0777987	-1.24706	A549
CLTC	ELAC1	ELAC1:CLTC	0.644228	0.326538	A549
CLTC	ELAVL2	ELAVL2:CLTC	0.451338	-0.532583	A549
CLTC	FNDC3A	FNDC3A:CLTC	0.000976286	-2.33152	A549
CLTC	FOCAD	FOCAD:CLTC	0.358429	0.649381	A549
CLTC	HACD4	HACD4:CLTC	0.947775	0.0463165	A549
CLTC	ITM2B	ITM2B:CLTC	0.201974	0.902232	A549
CLTC	KLHL9	KLHL9:CLTC	0.831116	0.150805	A549
CLTC	MBD2	MBD2:CLTC	0.887575	-0.0999656	A549
CLTC	ME2	ME2:CLTC	0.592755	0.378194	A549
CLTC	MRO	MRO:CLTC	0.89227	0.095765	A549
CLTC	NGC-1	NGC-1:CLTC	0.566276	0.405557	A549
CLTC	NGC-1	NGC-1:CLTC	0.681612	0.290101	A549
CLTC	NGC-21	NGC-21:CLTC	0.474357	-0.505869	A549
CLTC	NGC-21	NGC-21:CLTC	0.67284	-0.298579	A549
CLTC	PAPSS2	PAPSS2:CLTC	0.664682	-0.306501	A549
CLTC	RCBTB1	RCBTB1:CLTC	0.490407	-0.487664	A549
CLTC	RCBTB2	RCBTB2:CLTC	0.407008	-0.586312	A549
CLTC	RNASEH2B	RNASEH2B:CLTC	0.604948	-0.365785	A549
CLTC	RNLS	RNLS:CLTC	0.60838	-0.362313	A549
CLTC	SETDB2	SETDB2:CLTC	0.169903	-0.970515	A549
CLTC	STAMBPL1	STAMBPL1:CLTC	0.374593	-0.627842	A549
CLYBL	ACTA2	ACTA2:CLYBL	0.784324	0.193527	A549
CLYBL	ATAD1	ATAD1:CLYBL	0.711294	-0.261713	A549
CLYBL	DMRTA1	DMRTA1:CLYBL	0.824804	-0.156533	A549
CLYBL	ELAC1	ELAC1:CLYBL	0.42755	0.561012	A549
CLYBL	ELAVL2	ELAVL2:CLYBL	0.909803	-0.0801056	A549
CLYBL	FNDC3A	FNDC3A:CLYBL	0.687766	-0.284178	A549
CLYBL	FOCAD	FOCAD:CLYBL	0.276174	0.770006	A549
CLYBL	HACD4	HACD4:CLYBL	0.771866	0.205015	A549
CLYBL	ITM2B	ITM2B:CLYBL	0.716274	0.256993	A549
CLYBL	KLHL9	KLHL9:CLYBL	0.578572	0.392778	A549
CLYBL	MBD2	MBD2:CLYBL	0.866534	0.118838	A549
CLYBL	ME2	ME2:CLYBL	0.97747	0.0199694	A549
CLYBL	MRO	MRO:CLYBL	0.788667	-0.189534	A549
CLYBL	NGC-1	NGC-1:CLYBL	0.960496	0.0350237	A549
CLYBL	NGC-1	NGC-1:CLYBL	0.603593	-0.367159	A549
CLYBL	NGC-21	NGC-21:CLYBL	0.970195	-0.0264198	A549
CLYBL	NGC-21	NGC-21:CLYBL	0.609215	0.361469	A549
CLYBL	PAPSS2	PAPSS2:CLYBL	0.68329	0.288484	A549
CLYBL	RCBTB1	RCBTB1:CLYBL	0.715105	-0.2581	A549
CLYBL	RCBTB2	RCBTB2:CLYBL	0.115399	1.11326	A549
CLYBL	RNASEH2B	RNASEH2B:CLYBL	0.580725	-0.390553	A549
CLYBL	RNLS	RNLS:CLYBL	0.918377	-0.0724629	A549
CLYBL	SETDB2	SETDB2:CLYBL	0.530301	0.443742	A549
CLYBL	STAMBPL1	STAMBPL1:CLYBL	0.706322	-0.266438	A549
CMA1	ACTA2	ACTA2:CMA1	0.823262	0.157934	A549
CMA1	ATAD1	ATAD1:CMA1	0.58797	0.383096	A549
CMA1	DMRTA1	DMRTA1:CMA1	0.700274	-0.272201	A549
CMA1	ELAC1	ELAC1:CMA1	0.370983	-0.632602	A549
CMA1	ELAVL2	ELAVL2:CMA1	0.128937	1.07361	A549
CMA1	FNDC3A	FNDC3A:CMA1	0.78801	-0.190138	A549
CMA1	FOCAD	FOCAD:CMA1	0.384534	-0.614881	A549
CMA1	HACD4	HACD4:CMA1	0.0374897	-1.47106	A549
CMA1	ITM2B	ITM2B:CMA1	0.726544	0.247294	A549
CMA1	KLHL9	KLHL9:CMA1	0.643661	0.327098	A549
CMA1	MBD2	MBD2:CMA1	0.776016	-0.201183	A549
CMA1	ME2	ME2:CMA1	0.0580387	-1.34025	A549
CMA1	MRO	MRO:CMA1	0.623774	0.346842	A549
CMA1	NGC-1	NGC-1:CMA1	0.515512	-0.459817	A549
CMA1	NGC-1	NGC-1:CMA1	0.673992	0.297462	A549
CMA1	NGC-21	NGC-21:CMA1	0.487421	0.491027	A549
CMA1	NGC-21	NGC-21:CMA1	0.703102	-0.269504	A549
CMA1	PAPSS2	PAPSS2:CMA1	0.108318	1.13547	A549
CMA1	RCBTB1	RCBTB1:CMA1	0.139096	-1.04593	A549
CMA1	RCBTB2	RCBTB2:CMA1	0.963183	0.0326402	A549
CMA1	RNASEH2B	RNASEH2B:CMA1	0.675558	-0.295947	A549
CMA1	RNLS	RNLS:CMA1	0.519562	-0.455392	A549
CMA1	SETDB2	SETDB2:CMA1	0.856446	0.127915	A549
CMA1	STAMBPL1	STAMBPL1:CMA1	0.781622	-0.196014	A549
CMKLR1	ACTA2	ACTA2:CMKLR1	0.0796487	-1.23937	A549
CMKLR1	ATAD1	ATAD1:CMKLR1	0.618395	0.352228	A549
CMKLR1	DMRTA1	DMRTA1:CMKLR1	0.808395	0.171471	A549
CMKLR1	ELAC1	ELAC1:CMKLR1	0.581415	0.389842	A549
CMKLR1	ELAVL2	ELAVL2:CMKLR1	0.495944	-0.481458	A549
CMKLR1	FNDC3A	FNDC3A:CMKLR1	0.607021	0.363686	A549
CMKLR1	FOCAD	FOCAD:CMKLR1	0.738336	0.236215	A549
CMKLR1	HACD4	HACD4:CMKLR1	0.127261	-1.07833	A549
CMKLR1	ITM2B	ITM2B:CMKLR1	0.236844	0.836445	A549
CMKLR1	KLHL9	KLHL9:CMKLR1	0.477079	-0.502759	A549
CMKLR1	MBD2	MBD2:CMKLR1	0.456483	-0.526547	A549
CMKLR1	ME2	ME2:CMKLR1	0.345713	0.666757	A549
CMKLR1	MRO	MRO:CMKLR1	0.664546	0.306634	A549
CMKLR1	NGC-1	NGC-1:CMKLR1	0.984459	0.0137736	A549
CMKLR1	NGC-1	NGC-1:CMKLR1	0.582193	-0.389039	A549
CMKLR1	NGC-21	NGC-21:CMKLR1	0.995613	-0.00388805	A549
CMKLR1	NGC-21	NGC-21:CMKLR1	0.574951	0.396528	A549
CMKLR1	PAPSS2	PAPSS2:CMKLR1	0.92467	-0.0668589	A549
CMKLR1	RCBTB1	RCBTB1:CMKLR1	0.0946469	1.18184	A549
CMKLR1	RCBTB2	RCBTB2:CMKLR1	0.870261	-0.11549	A549
CMKLR1	RNASEH2B	RNASEH2B:CMKLR1	0.656205	0.314774	A549
CMKLR1	RNLS	RNLS:CMKLR1	0.790136	0.188185	A549
CMKLR1	SETDB2	SETDB2:CMKLR1	0.693217	-0.278949	A549
CMKLR1	STAMBPL1	STAMBPL1:CMKLR1	0.480547	-0.498809	A549
CMPK1	ACTA2	ACTA2:CMPK1	0.458895	0.523732	A549
CMPK1	ATAD1	ATAD1:CMPK1	0.0413617	-1.44242	A549
CMPK1	DMRTA1	DMRTA1:CMPK1	0.84101	-0.141847	A549
CMPK1	ELAC1	ELAC1:CMPK1	0.247957	-0.816939	A549
CMPK1	ELAVL2	ELAVL2:CMPK1	0.258855	0.798395	A549
CMPK1	FNDC3A	FNDC3A:CMPK1	0.979315	-0.0183337	A549
CMPK1	FOCAD	FOCAD:CMPK1	0.683132	0.288636	A549
CMPK1	HACD4	HACD4:CMPK1	0.0340341	1.49883	A549
CMPK1	ITM2B	ITM2B:CMPK1	0.831177	0.15075	A549
CMPK1	KLHL9	KLHL9:CMPK1	0.68237	-0.28937	A549
CMPK1	MBD2	MBD2:CMPK1	0.252107	0.809811	A549
CMPK1	ME2	ME2:CMPK1	0.159574	0.994551	A549
CMPK1	MRO	MRO:CMPK1	0.123715	1.0885	A549
CMPK1	NGC-1	NGC-1:CMPK1	0.803162	-0.176252	A549
CMPK1	NGC-1	NGC-1:CMPK1	0.653599	-0.317327	A549
CMPK1	NGC-21	NGC-21:CMPK1	0.820509	0.160436	A549
CMPK1	NGC-21	NGC-21:CMPK1	0.719679	0.253772	A549
CMPK1	PAPSS2	PAPSS2:CMPK1	0.192174	-0.92219	A549
CMPK1	RCBTB1	RCBTB1:CMPK1	0.85924	-0.125399	A549
CMPK1	RCBTB2	RCBTB2:CMPK1	0.328782	-0.69054	A549
CMPK1	RNASEH2B	RNASEH2B:CMPK1	0.86452	0.120648	A549
CMPK1	RNLS	RNLS:CMPK1	0.837372	0.145138	A549
CMPK1	SETDB2	SETDB2:CMPK1	0.370835	0.632797	A549
CMPK1	STAMBPL1	STAMBPL1:CMPK1	0.0364029	1.47955	A549
CMTR1	ACTA2	ACTA2:CMTR1	0.596801	-0.374064	A549
CMTR1	ATAD1	ATAD1:CMTR1	0.446126	0.538737	A549
CMTR1	DMRTA1	DMRTA1:CMTR1	0.17717	-0.954255	A549
CMTR1	ELAC1	ELAC1:CMTR1	0.441862	-0.543803	A549
CMTR1	ELAVL2	ELAVL2:CMTR1	0.802992	0.176407	A549
CMTR1	FNDC3A	FNDC3A:CMTR1	0.330096	-0.688666	A549
CMTR1	FOCAD	FOCAD:CMTR1	0.972224	0.0246204	A549
CMTR1	HACD4	HACD4:CMTR1	0.764049	0.212251	A549
CMTR1	ITM2B	ITM2B:CMTR1	0.81429	0.166096	A549
CMTR1	KLHL9	KLHL9:CMTR1	0.133621	-1.06064	A549
CMTR1	MBD2	MBD2:CMTR1	0.51827	-0.456801	A549
CMTR1	ME2	ME2:CMTR1	0.837647	0.144889	A549
CMTR1	MRO	MRO:CMTR1	0.0853208	1.21666	A549
CMTR1	NGC-1	NGC-1:CMTR1	0.708155	-0.264695	A549
CMTR1	NGC-1	NGC-1:CMTR1	0.675436	0.296065	A549
CMTR1	NGC-21	NGC-21:CMTR1	0.64198	0.328757	A549
CMTR1	NGC-21	NGC-21:CMTR1	0.765273	-0.211116	A549
CMTR1	PAPSS2	PAPSS2:CMTR1	0.821999	-0.159081	A549
CMTR1	RCBTB1	RCBTB1:CMTR1	0.781856	-0.195799	A549
CMTR1	RCBTB2	RCBTB2:CMTR1	0.392635	0.60447	A549
CMTR1	RNASEH2B	RNASEH2B:CMTR1	0.535083	0.438594	A549
CMTR1	RNLS	RNLS:CMTR1	0.78919	-0.189054	A549
CMTR1	SETDB2	SETDB2:CMTR1	0.112182	-1.12321	A549
CMTR1	STAMBPL1	STAMBPL1:CMTR1	0.707412	-0.265401	A549
CNDP1	ACTA2	ACTA2:CNDP1	0.761456	0.214656	A549
CNDP1	ATAD1	ATAD1:CNDP1	0.0314401	-1.52131	A549
CNDP1	DMRTA1	DMRTA1:CNDP1	0.887204	-0.100298	A549
CNDP1	ELAC1	ELAC1:CNDP1	0.92265	-0.068657	A549
CNDP1	ELAVL2	ELAVL2:CNDP1	0.500688	0.476171	A549
CNDP1	FNDC3A	FNDC3A:CNDP1	0.318217	0.705783	A549
CNDP1	FOCAD	FOCAD:CNDP1	0.383393	-0.616358	A549
CNDP1	HACD4	HACD4:CNDP1	0.298859	0.734602	A549
CNDP1	ITM2B	ITM2B:CNDP1	0.275132	-0.771681	A549
CNDP1	KLHL9	KLHL9:CNDP1	0.345203	-0.667463	A549
CNDP1	MBD2	MBD2:CNDP1	0.913973	0.076388	A549
CNDP1	ME2	ME2:CNDP1	0.110497	1.12852	A549
CNDP1	MRO	MRO:CNDP1	0.685368	0.286484	A549
CNDP1	NGC-1	NGC-1:CNDP1	0.473568	0.506773	A549
CNDP1	NGC-1	NGC-1:CNDP1	0.651124	-0.319755	A549
CNDP1	NGC-21	NGC-21:CNDP1	0.48047	-0.498897	A549
CNDP1	NGC-21	NGC-21:CNDP1	0.627021	0.343601	A549
CNDP1	PAPSS2	PAPSS2:CNDP1	0.414475	-0.57703	A549
CNDP1	RCBTB1	RCBTB1:CNDP1	0.559237	-0.412933	A549
CNDP1	RCBTB2	RCBTB2:CNDP1	0.80947	0.17049	A549
CNDP1	RNASEH2B	RNASEH2B:CNDP1	0.911444	0.0786422	A549
CNDP1	RNLS	RNLS:CNDP1	0.736399	0.238031	A549
CNDP1	SETDB2	SETDB2:CNDP1	0.3399	-0.674836	A549
CNDP1	STAMBPL1	STAMBPL1:CNDP1	0.103915	1.14987	A549
CNDP2	ACTA2	ACTA2:CNDP2	0.867383	-0.118076	A549
CNDP2	ATAD1	ATAD1:CNDP2	0.852334	-0.131622	A549
CNDP2	DMRTA1	DMRTA1:CNDP2	0.859156	-0.125475	A549
CNDP2	ELAC1	ELAC1:CNDP2	0.787069	-0.191003	A549
CNDP2	ELAVL2	ELAVL2:CNDP2	0.820708	-0.160255	A549
CNDP2	FNDC3A	FNDC3A:CNDP2	0.993147	-0.00607324	A549
CNDP2	FOCAD	FOCAD:CNDP2	0.541611	0.431603	A549
CNDP2	HACD4	HACD4:CNDP2	0.552905	0.419607	A549
CNDP2	ITM2B	ITM2B:CNDP2	0.539144	-0.43424	A549
CNDP2	KLHL9	KLHL9:CNDP2	0.970779	-0.0259024	A549
CNDP2	MBD2	MBD2:CNDP2	0.7746	-0.202489	A549
CNDP2	ME2	ME2:CNDP2	0.540003	-0.433321	A549
CNDP2	MRO	MRO:CNDP2	0.526223	-0.448151	A549
CNDP2	NGC-1	NGC-1:CNDP2	0.638989	-0.331713	A549
CNDP2	NGC-1	NGC-1:CNDP2	0.638706	-0.331992	A549
CNDP2	NGC-21	NGC-21:CNDP2	0.650123	0.320737	A549
CNDP2	NGC-21	NGC-21:CNDP2	0.644869	0.325907	A549
CNDP2	PAPSS2	PAPSS2:CNDP2	0.650492	-0.320375	A549
CNDP2	RCBTB1	RCBTB1:CNDP2	0.477661	-0.502095	A549
CNDP2	RCBTB2	RCBTB2:CNDP2	0.855122	-0.129109	A549
CNDP2	RNASEH2B	RNASEH2B:CNDP2	0.950553	0.0438491	A549
CNDP2	RNLS	RNLS:CNDP2	0.899898	-0.0889474	A549
CNDP2	SETDB2	SETDB2:CNDP2	0.289483	0.749007	A549
CNDP2	STAMBPL1	STAMBPL1:CNDP2	0.47703	-0.502815	A549
CNGA1	ACTA2	ACTA2:CNGA1	0.0147807	1.72372	A549
CNGA1	ATAD1	ATAD1:CNGA1	0.604133	-0.366611	A549
CNGA1	DMRTA1	DMRTA1:CNGA1	0.717262	0.256057	A549
CNGA1	ELAC1	ELAC1:CNGA1	0.871327	0.114532	A549
CNGA1	ELAVL2	ELAVL2:CNGA1	0.0306766	1.52823	A549
CNGA1	FNDC3A	FNDC3A:CNGA1	0.695201	-0.277049	A549
CNGA1	FOCAD	FOCAD:CNGA1	0.540908	-0.432354	A549
CNGA1	HACD4	HACD4:CNGA1	0.231172	0.84665	A549
CNGA1	ITM2B	ITM2B:CNGA1	0.925315	0.0662848	A549
CNGA1	KLHL9	KLHL9:CNGA1	0.0310912	-1.52445	A549
CNGA1	MBD2	MBD2:CNGA1	0.380613	0.619968	A549
CNGA1	ME2	ME2:CNGA1	0.691927	-0.280185	A549
CNGA1	MRO	MRO:CNGA1	0.319729	-0.703581	A549
CNGA1	NGC-1	NGC-1:CNGA1	0.62603	-0.344588	A549
CNGA1	NGC-1	NGC-1:CNGA1	0.648744	-0.322093	A549
CNGA1	NGC-21	NGC-21:CNGA1	0.618268	0.352355	A549
CNGA1	NGC-21	NGC-21:CNGA1	0.62443	0.346187	A549
CNGA1	PAPSS2	PAPSS2:CNGA1	0.291676	-0.745611	A549
CNGA1	RCBTB1	RCBTB1:CNGA1	0.415904	-0.575265	A549
CNGA1	RCBTB2	RCBTB2:CNGA1	0.659368	-0.311683	A549
CNGA1	RNASEH2B	RNASEH2B:CNGA1	0.646937	-0.32387	A549
CNGA1	RNLS	RNLS:CNGA1	0.221982	-0.863573	A549
CNGA1	SETDB2	SETDB2:CNGA1	0.952015	0.0425517	A549
CNGA1	STAMBPL1	STAMBPL1:CNGA1	0.876823	-0.1096	A549
CNGA2	ACTA2	ACTA2:CNGA2	0.693387	-0.278786	A549
CNGA2	ATAD1	ATAD1:CNGA2	0.805661	0.173967	A549
CNGA2	DMRTA1	DMRTA1:CNGA2	0.17198	0.965815	A549
CNGA2	ELAC1	ELAC1:CNGA2	0.705335	0.267377	A549
CNGA2	ELAVL2	ELAVL2:CNGA2	0.421782	0.568042	A549
CNGA2	FNDC3A	FNDC3A:CNGA2	0.890591	-0.097267	A549
CNGA2	FOCAD	FOCAD:CNGA2	0.817165	0.163478	A549
CNGA2	HACD4	HACD4:CNGA2	0.714543	-0.258632	A549
CNGA2	ITM2B	ITM2B:CNGA2	0.291347	-0.746118	A549
CNGA2	KLHL9	KLHL9:CNGA2	0.376616	0.625188	A549
CNGA2	MBD2	MBD2:CNGA2	0.745914	-0.229125	A549
CNGA2	ME2	ME2:CNGA2	0.439579	0.546526	A549
CNGA2	MRO	MRO:CNGA2	0.794213	0.184444	A549
CNGA2	NGC-1	NGC-1:CNGA2	0.772003	-0.204889	A549
CNGA2	NGC-1	NGC-1:CNGA2	0.717285	0.256036	A549
CNGA2	NGC-21	NGC-21:CNGA2	0.773985	0.203058	A549
CNGA2	NGC-21	NGC-21:CNGA2	0.711182	-0.26182	A549
CNGA2	PAPSS2	PAPSS2:CNGA2	0.144657	1.03143	A549
CNGA2	RCBTB1	RCBTB1:CNGA2	0.875224	-0.111034	A549
CNGA2	RCBTB2	RCBTB2:CNGA2	0.922312	-0.0689583	A549
CNGA2	RNASEH2B	RNASEH2B:CNGA2	0.489162	0.489065	A549
CNGA2	RNLS	RNLS:CNGA2	0.591676	0.379298	A549
CNGA2	SETDB2	SETDB2:CNGA2	0.992679	0.00648812	A549
CNGA2	STAMBPL1	STAMBPL1:CNGA2	0.669367	0.301947	A549
CNGA3	ACTA2	ACTA2:CNGA3	0.0120612	-1.77508	A549
CNGA3	ATAD1	ATAD1:CNGA3	0.663123	0.30802	A549
CNGA3	DMRTA1	DMRTA1:CNGA3	0.805434	0.174175	A549
CNGA3	ELAC1	ELAC1:CNGA3	0.769403	0.207293	A549
CNGA3	ELAVL2	ELAVL2:CNGA3	0.524699	-0.449804	A549
CNGA3	FNDC3A	FNDC3A:CNGA3	0.22227	0.863035	A549
CNGA3	FOCAD	FOCAD:CNGA3	0.0506777	1.38183	A549
CNGA3	HACD4	HACD4:CNGA3	0.322596	-0.699425	A549
CNGA3	ITM2B	ITM2B:CNGA3	0.421734	0.568101	A549
CNGA3	KLHL9	KLHL9:CNGA3	0.353057	0.656673	A549
CNGA3	MBD2	MBD2:CNGA3	0.671009	-0.300353	A549
CNGA3	ME2	ME2:CNGA3	0.183574	0.940332	A549
CNGA3	MRO	MRO:CNGA3	0.933019	0.0594306	A549
CNGA3	NGC-1	NGC-1:CNGA3	0.378397	0.622857	A549
CNGA3	NGC-1	NGC-1:CNGA3	0.696323	0.275976	A549
CNGA3	NGC-21	NGC-21:CNGA3	0.404515	-0.589434	A549
CNGA3	NGC-21	NGC-21:CNGA3	0.73333	-0.240911	A549
CNGA3	PAPSS2	PAPSS2:CNGA3	0.699826	0.272629	A549
CNGA3	RCBTB1	RCBTB1:CNGA3	0.217953	0.871149	A549
CNGA3	RCBTB2	RCBTB2:CNGA3	0.673266	0.298166	A549
CNGA3	RNASEH2B	RNASEH2B:CNGA3	0.572731	0.398832	A549
CNGA3	RNLS	RNLS:CNGA3	0.476604	0.503301	A549
CNGA3	SETDB2	SETDB2:CNGA3	0.189565	-0.92763	A549
CNGA3	STAMBPL1	STAMBPL1:CNGA3	0.655284	0.315676	A549
CNGA4	ACTA2	ACTA2:CNGA4	0.681589	-0.290123	A549
CNGA4	ATAD1	ATAD1:CNGA4	0.298243	-0.735539	A549
CNGA4	DMRTA1	DMRTA1:CNGA4	0.432189	0.555398	A549
CNGA4	ELAC1	ELAC1:CNGA4	0.570895	-0.400741	A549
CNGA4	ELAVL2	ELAVL2:CNGA4	0.84301	0.140038	A549
CNGA4	FNDC3A	FNDC3A:CNGA4	0.990911	-0.00805528	A549
CNGA4	FOCAD	FOCAD:CNGA4	0.360057	0.647183	A549
CNGA4	HACD4	HACD4:CNGA4	0.771021	0.205796	A549
CNGA4	ITM2B	ITM2B:CNGA4	0.984858	-0.0134201	A549
CNGA4	KLHL9	KLHL9:CNGA4	0.13118	1.06735	A549
CNGA4	MBD2	MBD2:CNGA4	0.501146	0.475662	A549
CNGA4	ME2	ME2:CNGA4	0.212782	-0.881021	A549
CNGA4	MRO	MRO:CNGA4	0.615869	0.354765	A549
CNGA4	NGC-1	NGC-1:CNGA4	0.865064	-0.12016	A549
CNGA4	NGC-1	NGC-1:CNGA4	0.859539	0.12513	A549
CNGA4	NGC-21	NGC-21:CNGA4	0.845187	0.138072	A549
CNGA4	NGC-21	NGC-21:CNGA4	0.879371	-0.107316	A549
CNGA4	PAPSS2	PAPSS2:CNGA4	0.438449	-0.547877	A549
CNGA4	RCBTB1	RCBTB1:CNGA4	0.39208	0.605178	A549
CNGA4	RCBTB2	RCBTB2:CNGA4	0.243393	0.824874	A549
CNGA4	RNASEH2B	RNASEH2B:CNGA4	0.779079	0.198358	A549
CNGA4	RNLS	RNLS:CNGA4	0.976934	-0.0204445	A549
CNGA4	SETDB2	SETDB2:CNGA4	0.519446	-0.455518	A549
CNGA4	STAMBPL1	STAMBPL1:CNGA4	0.444749	0.54037	A549
CNGB1	ACTA2	ACTA2:CNGB1	0.689529	0.282485	A549
CNGB1	ATAD1	ATAD1:CNGB1	0.556472	0.415842	A549
CNGB1	DMRTA1	DMRTA1:CNGB1	0.329773	-0.689125	A549
CNGB1	ELAC1	ELAC1:CNGB1	0.888219	0.0993895	A549
CNGB1	ELAVL2	ELAVL2:CNGB1	0.684413	-0.287402	A549
CNGB1	FNDC3A	FNDC3A:CNGB1	0.123363	1.08952	A549
CNGB1	FOCAD	FOCAD:CNGB1	0.514935	-0.460448	A549
CNGB1	HACD4	HACD4:CNGB1	0.445915	0.538988	A549
CNGB1	ITM2B	ITM2B:CNGB1	0.371637	0.631738	A549
CNGB1	KLHL9	KLHL9:CNGB1	0.785429	-0.19251	A549
CNGB1	MBD2	MBD2:CNGB1	0.300818	0.73163	A549
CNGB1	ME2	ME2:CNGB1	0.428401	0.55998	A549
CNGB1	MRO	MRO:CNGB1	0.425684	0.56328	A549
CNGB1	NGC-1	NGC-1:CNGB1	0.768799	-0.207852	A549
CNGB1	NGC-1	NGC-1:CNGB1	0.725409	0.248364	A549
CNGB1	NGC-21	NGC-21:CNGB1	0.74137	0.233374	A549
CNGB1	NGC-21	NGC-21:CNGB1	0.758628	-0.217282	A549
CNGB1	PAPSS2	PAPSS2:CNGB1	0.160747	0.991761	A549
CNGB1	RCBTB1	RCBTB1:CNGB1	0.191597	0.923389	A549
CNGB1	RCBTB2	RCBTB2:CNGB1	0.334215	0.682823	A549
CNGB1	RNASEH2B	RNASEH2B:CNGB1	0.389159	0.60892	A549
CNGB1	RNLS	RNLS:CNGB1	0.346728	0.665355	A549
CNGB1	SETDB2	SETDB2:CNGB1	0.40601	0.58756	A549
CNGB1	STAMBPL1	STAMBPL1:CNGB1	0.767234	0.2093	A549
CNGB3	ACTA2	ACTA2:CNGB3	0.642616	-0.328128	A549
CNGB3	ATAD1	ATAD1:CNGB3	0.559198	0.412974	A549
CNGB3	DMRTA1	DMRTA1:CNGB3	0.566244	-0.40559	A549
CNGB3	ELAC1	ELAC1:CNGB3	0.530145	-0.44391	A549
CNGB3	ELAVL2	ELAVL2:CNGB3	0.529169	0.444965	A549
CNGB3	FNDC3A	FNDC3A:CNGB3	0.87419	-0.111962	A549
CNGB3	FOCAD	FOCAD:CNGB3	0.858114	0.126413	A549
CNGB3	HACD4	HACD4:CNGB3	0.725905	0.247896	A549
CNGB3	ITM2B	ITM2B:CNGB3	0.781891	-0.195767	A549
CNGB3	KLHL9	KLHL9:CNGB3	0.561985	0.410048	A549
CNGB3	MBD2	MBD2:CNGB3	0.491882	-0.486007	A549
CNGB3	ME2	ME2:CNGB3	0.998057	0.00172152	A549
CNGB3	MRO	MRO:CNGB3	0.929596	-0.0624752	A549
CNGB3	NGC-1	NGC-1:CNGB3	0.9854	-0.01294	A549
CNGB3	NGC-1	NGC-1:CNGB3	0.930555	-0.0616221	A549
CNGB3	NGC-21	NGC-21:CNGB3	0.991166	-0.00782926	A549
CNGB3	NGC-21	NGC-21:CNGB3	0.955889	0.0391127	A549
CNGB3	PAPSS2	PAPSS2:CNGB3	0.132859	-1.06273	A549
CNGB3	RCBTB1	RCBTB1:CNGB3	0.281702	-0.761202	A549
CNGB3	RCBTB2	RCBTB2:CNGB3	0.863405	-0.121652	A549
CNGB3	RNASEH2B	RNASEH2B:CNGB3	0.947661	0.0464174	A549
CNGB3	RNLS	RNLS:CNGB3	0.978034	-0.0194697	A549
CNGB3	SETDB2	SETDB2:CNGB3	0.797474	-0.181456	A549
CNGB3	STAMBPL1	STAMBPL1:CNGB3	0.731917	-0.242238	A549
CNOT1	ACTA2	ACTA2:CNOT1	0.0724192	-1.2703	A549
CNOT1	ATAD1	ATAD1:CNOT1	0.864307	-0.12084	A549
CNOT1	DMRTA1	DMRTA1:CNOT1	0.504535	-0.471903	A549
CNOT1	ELAC1	ELAC1:CNOT1	0.769794	-0.206931	A549
CNOT1	ELAVL2	ELAVL2:CNOT1	0.718264	-0.25511	A549
CNOT1	FNDC3A	FNDC3A:CNOT1	0.0630307	-1.31449	A549
CNOT1	FOCAD	FOCAD:CNOT1	0.942387	-0.0511023	A549
CNOT1	HACD4	HACD4:CNOT1	0.943194	0.0503852	A549
CNOT1	ITM2B	ITM2B:CNOT1	0.549475	-0.423237	A549
CNOT1	KLHL9	KLHL9:CNOT1	0.282586	0.759806	A549
CNOT1	MBD2	MBD2:CNOT1	0.998495	-0.00133395	A549
CNOT1	ME2	ME2:CNOT1	0.400294	-0.594745	A549
CNOT1	MRO	MRO:CNOT1	0.120264	1.09861	A549
CNOT1	NGC-1	NGC-1:CNOT1	0.317023	0.707527	A549
CNOT1	NGC-1	NGC-1:CNOT1	0.56721	-0.404582	A549
CNOT1	NGC-21	NGC-21:CNOT1	0.260422	-0.795774	A549
CNOT1	NGC-21	NGC-21:CNOT1	0.602974	0.367787	A549
CNOT1	PAPSS2	PAPSS2:CNOT1	0.275423	0.771213	A549
CNOT1	RCBTB1	RCBTB1:CNOT1	0.00297981	-2.09997	A549
CNOT1	RCBTB2	RCBTB2:CNOT1	0.834747	-0.147515	A549
CNOT1	RNASEH2B	RNASEH2B:CNOT1	0.0147772	-1.72378	A549
CNOT1	RNLS	RNLS:CNOT1	0.786438	0.191583	A549
CNOT1	SETDB2	SETDB2:CNOT1	0.0163742	-1.69739	A549
CNOT1	STAMBPL1	STAMBPL1:CNOT1	0.0854729	-1.21607	A549
CNOT4	ACTA2	ACTA2:CNOT4	0.647732	0.323088	A549
CNOT4	ATAD1	ATAD1:CNOT4	0.308925	0.719467	A549
CNOT4	DMRTA1	DMRTA1:CNOT4	0.632986	-0.337664	A549
CNOT4	ELAC1	ELAC1:CNOT4	0.486433	0.492142	A549
CNOT4	ELAVL2	ELAVL2:CNOT4	0.434444	0.552682	A549
CNOT4	FNDC3A	FNDC3A:CNOT4	0.149754	1.01852	A549
CNOT4	FOCAD	FOCAD:CNOT4	0.888191	0.0994144	A549
CNOT4	HACD4	HACD4:CNOT4	0.0926396	-1.1891	A549
CNOT4	ITM2B	ITM2B:CNOT4	0.974013	-0.0230347	A549
CNOT4	KLHL9	KLHL9:CNOT4	0.528149	0.446067	A549
CNOT4	MBD2	MBD2:CNOT4	0.979204	0.018432	A549
CNOT4	ME2	ME2:CNOT4	0.623118	0.347498	A549
CNOT4	MRO	MRO:CNOT4	0.150196	1.01741	A549
CNOT4	NGC-1	NGC-1:CNOT4	0.721114	-0.252417	A549
CNOT4	NGC-1	NGC-1:CNOT4	0.403387	-0.590849	A549
CNOT4	NGC-21	NGC-21:CNOT4	0.685299	0.28655	A549
CNOT4	NGC-21	NGC-21:CNOT4	0.37827	0.623024	A549
CNOT4	PAPSS2	PAPSS2:CNOT4	0.986569	0.0119034	A549
CNOT4	RCBTB1	RCBTB1:CNOT4	0.732278	0.241899	A549
CNOT4	RCBTB2	RCBTB2:CNOT4	0.239163	0.832322	A549
CNOT4	RNASEH2B	RNASEH2B:CNOT4	0.834789	-0.147477	A549
CNOT4	RNLS	RNLS:CNOT4	0.65133	-0.319552	A549
CNOT4	SETDB2	SETDB2:CNOT4	0.409142	0.58365	A549
CNOT4	STAMBPL1	STAMBPL1:CNOT4	0.9273	-0.0645179	A549
CNOT6L	ACTA2	ACTA2:CNOT6L	0.338349	-0.677007	A549
CNOT6L	ATAD1	ATAD1:CNOT6L	0.804753	-0.174797	A549
CNOT6L	DMRTA1	DMRTA1:CNOT6L	0.507346	-0.468794	A549
CNOT6L	ELAC1	ELAC1:CNOT6L	0.765676	-0.210743	A549
CNOT6L	ELAVL2	ELAVL2:CNOT6L	0.254458	-0.805811	A549
CNOT6L	FNDC3A	FNDC3A:CNOT6L	0.533982	0.439777	A549
CNOT6L	FOCAD	FOCAD:CNOT6L	0.939945	0.0532729	A549
CNOT6L	HACD4	HACD4:CNOT6L	0.759321	0.216638	A549
CNOT6L	ITM2B	ITM2B:CNOT6L	0.977045	-0.0203461	A549
CNOT6L	KLHL9	KLHL9:CNOT6L	0.94743	0.0466231	A549
CNOT6L	MBD2	MBD2:CNOT6L	0.712585	0.260489	A549
CNOT6L	ME2	ME2:CNOT6L	0.259309	0.797635	A549
CNOT6L	MRO	MRO:CNOT6L	0.461954	-0.520171	A549
CNOT6L	NGC-1	NGC-1:CNOT6L	0.914697	0.0757427	A549
CNOT6L	NGC-1	NGC-1:CNOT6L	0.908345	0.0814067	A549
CNOT6L	NGC-21	NGC-21:CNOT6L	0.900438	-0.0884651	A549
CNOT6L	NGC-21	NGC-21:CNOT6L	0.889965	-0.0978268	A549
CNOT6L	PAPSS2	PAPSS2:CNOT6L	0.807916	-0.171909	A549
CNOT6L	RCBTB1	RCBTB1:CNOT6L	0.904384	0.0849413	A549
CNOT6L	RCBTB2	RCBTB2:CNOT6L	0.595571	-0.375318	A549
CNOT6L	RNASEH2B	RNASEH2B:CNOT6L	0.75857	0.217336	A549
CNOT6L	RNLS	RNLS:CNOT6L	0.484024	-0.494866	A549
CNOT6L	SETDB2	SETDB2:CNOT6L	0.409355	0.583384	A549
CNOT6L	STAMBPL1	STAMBPL1:CNOT6L	0.462414	-0.519637	A549
CNOT7	ACTA2	ACTA2:CNOT7	0.318317	0.705637	A549
CNOT7	ATAD1	ATAD1:CNOT7	0.595639	-0.375249	A549
CNOT7	DMRTA1	DMRTA1:CNOT7	0.389061	-0.609047	A549
CNOT7	ELAC1	ELAC1:CNOT7	0.254122	-0.806381	A549
CNOT7	ELAVL2	ELAVL2:CNOT7	0.405868	0.587738	A549
CNOT7	FNDC3A	FNDC3A:CNOT7	0.976785	0.0205762	A549
CNOT7	FOCAD	FOCAD:CNOT7	0.860181	-0.124552	A549
CNOT7	HACD4	HACD4:CNOT7	0.112586	1.12195	A549
CNOT7	ITM2B	ITM2B:CNOT7	0.922583	0.0687172	A549
CNOT7	KLHL9	KLHL9:CNOT7	0.871211	0.114636	A549
CNOT7	MBD2	MBD2:CNOT7	0.615285	0.355352	A549
CNOT7	ME2	ME2:CNOT7	0.999364	0.000563839	A549
CNOT7	MRO	MRO:CNOT7	0.926105	-0.0655812	A549
CNOT7	NGC-1	NGC-1:CNOT7	0.918791	-0.0720941	A549
CNOT7	NGC-1	NGC-1:CNOT7	0.297857	0.736126	A549
CNOT7	NGC-21	NGC-21:CNOT7	0.921931	0.069298	A549
CNOT7	NGC-21	NGC-21:CNOT7	0.310137	-0.717667	A549
CNOT7	PAPSS2	PAPSS2:CNOT7	0.293376	-0.742988	A549
CNOT7	RCBTB1	RCBTB1:CNOT7	0.340497	-0.674003	A549
CNOT7	RCBTB2	RCBTB2:CNOT7	0.877863	-0.108667	A549
CNOT7	RNASEH2B	RNASEH2B:CNOT7	0.929233	0.0627977	A549
CNOT7	RNLS	RNLS:CNOT7	0.925481	0.0661372	A549
CNOT7	SETDB2	SETDB2:CNOT7	0.138586	1.04728	A549
CNOT7	STAMBPL1	STAMBPL1:CNOT7	0.904574	0.084772	A549
CNOT9	ACTA2	ACTA2:CNOT9	0.675134	-0.296357	A549
CNOT9	ATAD1	ATAD1:CNOT9	0.420407	-0.569727	A549
CNOT9	DMRTA1	DMRTA1:CNOT9	0.71247	0.260597	A549
CNOT9	ELAC1	ELAC1:CNOT9	0.848908	0.134713	A549
CNOT9	ELAVL2	ELAVL2:CNOT9	0.66187	-0.309241	A549
CNOT9	FNDC3A	FNDC3A:CNOT9	0.51311	0.462449	A549
CNOT9	FOCAD	FOCAD:CNOT9	0.251826	-0.810292	A549
CNOT9	HACD4	HACD4:CNOT9	0.462091	0.520012	A549
CNOT9	ITM2B	ITM2B:CNOT9	0.828075	0.153563	A549
CNOT9	KLHL9	KLHL9:CNOT9	0.650642	0.320228	A549
CNOT9	MBD2	MBD2:CNOT9	0.551433	0.421162	A549
CNOT9	ME2	ME2:CNOT9	0.695949	-0.276334	A549
CNOT9	MRO	MRO:CNOT9	0.728053	-0.245873	A549
CNOT9	NGC-1	NGC-1:CNOT9	0.464767	0.516909	A549
CNOT9	NGC-1	NGC-1:CNOT9	0.628774	-0.341853	A549
CNOT9	NGC-21	NGC-21:CNOT9	0.517357	-0.457799	A549
CNOT9	NGC-21	NGC-21:CNOT9	0.575227	0.396241	A549
CNOT9	PAPSS2	PAPSS2:CNOT9	0.618213	0.352411	A549
CNOT9	RCBTB1	RCBTB1:CNOT9	0.559535	0.412619	A549
CNOT9	RCBTB2	RCBTB2:CNOT9	0.189944	0.926836	A549
CNOT9	RNASEH2B	RNASEH2B:CNOT9	0.867821	0.117681	A549
CNOT9	RNLS	RNLS:CNOT9	0.250753	-0.812129	A549
CNOT9	SETDB2	SETDB2:CNOT9	0.922845	0.0684838	A549
CNOT9	STAMBPL1	STAMBPL1:CNOT9	0.767527	0.209029	A549
CNR1	ACTA2	ACTA2:CNR1	0.152234	-1.01235	A549
CNR1	ATAD1	ATAD1:CNR1	0.511112	-0.464645	A549
CNR1	DMRTA1	DMRTA1:CNR1	0.0132747	1.75102	A549
CNR1	ELAC1	ELAC1:CNR1	0.424434	-0.564803	A549
CNR1	ELAVL2	ELAVL2:CNR1	0.410347	-0.58215	A549
CNR1	FNDC3A	FNDC3A:CNR1	0.732829	-0.241381	A549
CNR1	FOCAD	FOCAD:CNR1	0.946154	0.0477556	A549
CNR1	HACD4	HACD4:CNR1	0.632296	-0.338349	A549
CNR1	ITM2B	ITM2B:CNR1	0.609794	0.360884	A549
CNR1	KLHL9	KLHL9:CNR1	0.104647	1.14744	A549
CNR1	MBD2	MBD2:CNR1	0.811596	0.168551	A549
CNR1	ME2	ME2:CNR1	0.227508	0.853338	A549
CNR1	MRO	MRO:CNR1	0.820886	-0.160092	A549
CNR1	NGC-1	NGC-1:CNR1	0.994226	-0.00511669	A549
CNR1	NGC-1	NGC-1:CNR1	0.551922	0.420645	A549
CNR1	NGC-21	NGC-21:CNR1	0.956498	0.0385718	A549
CNR1	NGC-21	NGC-21:CNR1	0.576333	-0.395095	A549
CNR1	PAPSS2	PAPSS2:CNR1	0.15599	1.00316	A549
CNR1	RCBTB1	RCBTB1:CNR1	0.564142	0.407789	A549
CNR1	RCBTB2	RCBTB2:CNR1	0.821405	-0.159621	A549
CNR1	RNASEH2B	RNASEH2B:CNR1	0.249046	0.81506	A549
CNR1	RNLS	RNLS:CNR1	0.568819	0.402904	A549
CNR1	SETDB2	SETDB2:CNR1	0.763518	0.212744	A549
CNR1	STAMBPL1	STAMBPL1:CNR1	0.254713	-0.805378	A549
CNR2	ACTA2	ACTA2:CNR2	0.66031	0.310763	A549
CNR2	ATAD1	ATAD1:CNR2	0.638154	-0.332539	A549
CNR2	DMRTA1	DMRTA1:CNR2	0.8929	-0.0952017	A549
CNR2	ELAC1	ELAC1:CNR2	0.383491	-0.616231	A549
CNR2	ELAVL2	ELAVL2:CNR2	0.940526	-0.0527561	A549
CNR2	FNDC3A	FNDC3A:CNR2	0.262002	0.793142	A549
CNR2	FOCAD	FOCAD:CNR2	0.685027	0.286812	A549
CNR2	HACD4	HACD4:CNR2	0.700113	0.272355	A549
CNR2	ITM2B	ITM2B:CNR2	0.647293	0.323519	A549
CNR2	KLHL9	KLHL9:CNR2	0.209898	0.886602	A549
CNR2	MBD2	MBD2:CNR2	0.207594	0.891102	A549
CNR2	ME2	ME2:CNR2	0.41176	0.580394	A549
CNR2	MRO	MRO:CNR2	0.777866	-0.199476	A549
CNR2	NGC-1	NGC-1:CNR2	0.554729	0.41768	A549
CNR2	NGC-1	NGC-1:CNR2	0.82992	0.15189	A549
CNR2	NGC-21	NGC-21:CNR2	0.53951	-0.433848	A549
CNR2	NGC-21	NGC-21:CNR2	0.817344	-0.163315	A549
CNR2	PAPSS2	PAPSS2:CNR2	0.748564	0.226651	A549
CNR2	RCBTB1	RCBTB1:CNR2	0.134545	1.05813	A549
CNR2	RCBTB2	RCBTB2:CNR2	0.662104	0.309013	A549
CNR2	RNASEH2B	RNASEH2B:CNR2	0.953437	-0.0412888	A549
CNR2	RNLS	RNLS:CNR2	0.490055	0.48806	A549
CNR2	SETDB2	SETDB2:CNR2	0.379369	0.621588	A549
CNR2	STAMBPL1	STAMBPL1:CNR2	0.351587	0.658681	A549
CNTN1	ACTA2	ACTA2:CNTN1	0.737528	0.236972	A549
CNTN1	ATAD1	ATAD1:CNTN1	0.151881	1.01323	A549
CNTN1	DMRTA1	DMRTA1:CNTN1	0.33827	0.677118	A549
CNTN1	ELAC1	ELAC1:CNTN1	0.12885	1.07385	A549
CNTN1	ELAVL2	ELAVL2:CNTN1	0.322336	0.699802	A549
CNTN1	FNDC3A	FNDC3A:CNTN1	0.40857	0.584362	A549
CNTN1	FOCAD	FOCAD:CNTN1	0.0266309	1.56758	A549
CNTN1	HACD4	HACD4:CNTN1	0.360668	0.646362	A549
CNTN1	ITM2B	ITM2B:CNTN1	0.123217	1.08994	A549
CNTN1	KLHL9	KLHL9:CNTN1	0.167737	0.975463	A549
CNTN1	MBD2	MBD2:CNTN1	0.128509	1.07481	A549
CNTN1	ME2	ME2:CNTN1	0.438589	0.547709	A549
CNTN1	MRO	MRO:CNTN1	0.0383943	1.46415	A549
CNTN1	NGC-1	NGC-1:CNTN1	0.459194	-0.523382	A549
CNTN1	NGC-1	NGC-1:CNTN1	0.648942	-0.321898	A549
CNTN1	NGC-21	NGC-21:CNTN1	0.428151	0.560282	A549
CNTN1	NGC-21	NGC-21:CNTN1	0.604697	0.366039	A549
CNTN1	PAPSS2	PAPSS2:CNTN1	0.893663	0.0945196	A549
CNTN1	RCBTB1	RCBTB1:CNTN1	0.525224	0.449234	A549
CNTN1	RCBTB2	RCBTB2:CNTN1	0.137269	1.05079	A549
CNTN1	RNASEH2B	RNASEH2B:CNTN1	0.482702	0.496363	A549
CNTN1	RNLS	RNLS:CNTN1	0.496405	0.480944	A549
CNTN1	SETDB2	SETDB2:CNTN1	0.221515	0.864445	A549
CNTN1	STAMBPL1	STAMBPL1:CNTN1	0.301583	0.730472	A549
CNTN5	ACTA2	ACTA2:CNTN5	0.66205	0.309066	A549
CNTN5	ATAD1	ATAD1:CNTN5	0.972779	0.0241286	A549
CNTN5	DMRTA1	DMRTA1:CNTN5	0.629299	0.34133	A549
CNTN5	ELAC1	ELAC1:CNTN5	0.758726	0.217191	A549
CNTN5	ELAVL2	ELAVL2:CNTN5	0.676699	0.294843	A549
CNTN5	FNDC3A	FNDC3A:CNTN5	0.767797	-0.208779	A549
CNTN5	FOCAD	FOCAD:CNTN5	0.501338	-0.475449	A549
CNTN5	HACD4	HACD4:CNTN5	0.505398	-0.470948	A549
CNTN5	ITM2B	ITM2B:CNTN5	0.871673	-0.114222	A549
CNTN5	KLHL9	KLHL9:CNTN5	0.267043	-0.784817	A549
CNTN5	MBD2	MBD2:CNTN5	0.276523	0.769447	A549
CNTN5	ME2	ME2:CNTN5	0.597593	-0.373257	A549
CNTN5	MRO	MRO:CNTN5	0.529107	0.445032	A549
CNTN5	NGC-1	NGC-1:CNTN5	0.649522	0.321328	A549
CNTN5	NGC-1	NGC-1:CNTN5	0.384032	-0.61553	A549
CNTN5	NGC-21	NGC-21:CNTN5	0.649656	-0.321196	A549
CNTN5	NGC-21	NGC-21:CNTN5	0.378593	0.622602	A549
CNTN5	PAPSS2	PAPSS2:CNTN5	0.422929	0.56664	A549
CNTN5	RCBTB1	RCBTB1:CNTN5	0.355308	0.653609	A549
CNTN5	RCBTB2	RCBTB2:CNTN5	0.801678	0.177608	A549
CNTN5	RNASEH2B	RNASEH2B:CNTN5	0.210605	0.885229	A549
CNTN5	RNLS	RNLS:CNTN5	0.605315	-0.365413	A549
CNTN5	SETDB2	SETDB2:CNTN5	0.372988	-0.629955	A549
CNTN5	STAMBPL1	STAMBPL1:CNTN5	0.530305	0.443738	A549
COL10A1	ACTA2	ACTA2:COL10A1	0.317664	0.706591	A549
COL10A1	ATAD1	ATAD1:COL10A1	0.93879	-0.0542994	A549
COL10A1	DMRTA1	DMRTA1:COL10A1	0.896016	-0.0924161	A549
COL10A1	ELAC1	ELAC1:COL10A1	0.49051	0.487549	A549
COL10A1	ELAVL2	ELAVL2:COL10A1	0.462696	0.519309	A549
COL10A1	FNDC3A	FNDC3A:COL10A1	0.872759	0.113247	A549
COL10A1	FOCAD	FOCAD:COL10A1	0.886839	0.100625	A549
COL10A1	HACD4	HACD4:COL10A1	0.505579	0.470747	A549
COL10A1	ITM2B	ITM2B:COL10A1	0.873622	-0.112472	A549
COL10A1	KLHL9	KLHL9:COL10A1	0.53749	0.436011	A549
COL10A1	MBD2	MBD2:COL10A1	0.343384	0.669984	A549
COL10A1	ME2	ME2:COL10A1	0.517039	0.458147	A549
COL10A1	MRO	MRO:COL10A1	0.241285	0.828574	A549
COL10A1	NGC-1	NGC-1:COL10A1	0.403198	-0.591087	A549
COL10A1	NGC-1	NGC-1:COL10A1	0.63667	-0.334009	A549
COL10A1	NGC-21	NGC-21:COL10A1	0.409342	0.5834	A549
COL10A1	NGC-21	NGC-21:COL10A1	0.645437	0.325348	A549
COL10A1	PAPSS2	PAPSS2:COL10A1	0.699265	-0.273165	A549
COL10A1	RCBTB1	RCBTB1:COL10A1	0.50887	0.467113	A549
COL10A1	RCBTB2	RCBTB2:COL10A1	0.582336	-0.388891	A549
COL10A1	RNASEH2B	RNASEH2B:COL10A1	0.794849	0.183862	A549
COL10A1	RNLS	RNLS:COL10A1	0.341518	0.672578	A549
COL10A1	SETDB2	SETDB2:COL10A1	0.39466	0.601888	A549
COL10A1	STAMBPL1	STAMBPL1:COL10A1	0.500746	0.476106	A549
COL20A1	ACTA2	ACTA2:COL20A1	0.256137	0.802968	A549
COL20A1	ATAD1	ATAD1:COL20A1	0.499055	-0.477988	A549
COL20A1	DMRTA1	DMRTA1:COL20A1	0.891636	-0.0963324	A549
COL20A1	ELAC1	ELAC1:COL20A1	0.966888	0.029353	A549
COL20A1	ELAVL2	ELAVL2:COL20A1	0.623431	-0.347185	A549
COL20A1	FNDC3A	FNDC3A:COL20A1	0.939282	-0.0538621	A549
COL20A1	FOCAD	FOCAD:COL20A1	0.298417	0.735274	A549
COL20A1	HACD4	HACD4:COL20A1	0.642595	-0.328149	A549
COL20A1	ITM2B	ITM2B:COL20A1	0.789124	0.189115	A549
COL20A1	KLHL9	KLHL9:COL20A1	0.694602	0.277623	A549
COL20A1	MBD2	MBD2:COL20A1	0.295493	-0.739738	A549
COL20A1	ME2	ME2:COL20A1	0.836144	0.14625	A549
COL20A1	MRO	MRO:COL20A1	0.391346	0.606117	A549
COL20A1	NGC-1	NGC-1:COL20A1	0.78394	0.19388	A549
COL20A1	NGC-1	NGC-1:COL20A1	0.799394	-0.179698	A549
COL20A1	NGC-21	NGC-21:COL20A1	0.803636	-0.175818	A549
COL20A1	NGC-21	NGC-21:COL20A1	0.780624	0.196933	A549
COL20A1	PAPSS2	PAPSS2:COL20A1	0.769155	0.207522	A549
COL20A1	RCBTB1	RCBTB1:COL20A1	0.46086	-0.521443	A549
COL20A1	RCBTB2	RCBTB2:COL20A1	0.703889	0.268754	A549
COL20A1	RNASEH2B	RNASEH2B:COL20A1	0.886878	-0.10059	A549
COL20A1	RNLS	RNLS:COL20A1	0.111795	-1.12443	A549
COL20A1	SETDB2	SETDB2:COL20A1	0.7256	0.248184	A549
COL20A1	STAMBPL1	STAMBPL1:COL20A1	0.929091	-0.0629242	A549
COL2A1	ACTA2	ACTA2:COL2A1	0.71172	0.26131	A549
COL2A1	ATAD1	ATAD1:COL2A1	0.755049	-0.220609	A549
COL2A1	DMRTA1	DMRTA1:COL2A1	0.740061	0.234598	A549
COL2A1	ELAC1	ELAC1:COL2A1	0.777078	0.200202	A549
COL2A1	ELAVL2	ELAVL2:COL2A1	0.344636	0.668247	A549
COL2A1	FNDC3A	FNDC3A:COL2A1	0.148655	1.02127	A549
COL2A1	FOCAD	FOCAD:COL2A1	0.921632	0.0695641	A549
COL2A1	HACD4	HACD4:COL2A1	0.746465	0.228611	A549
COL2A1	ITM2B	ITM2B:COL2A1	0.117444	1.10704	A549
COL2A1	KLHL9	KLHL9:COL2A1	0.89045	-0.0973929	A549
COL2A1	MBD2	MBD2:COL2A1	0.607837	0.362861	A549
COL2A1	ME2	ME2:COL2A1	0.551285	0.421319	A549
COL2A1	MRO	MRO:COL2A1	0.647656	-0.323163	A549
COL2A1	NGC-1	NGC-1:COL2A1	0.495173	-0.482321	A549
COL2A1	NGC-1	NGC-1:COL2A1	0.917961	-0.0728338	A549
COL2A1	NGC-21	NGC-21:COL2A1	0.459233	0.523337	A549
COL2A1	NGC-21	NGC-21:COL2A1	0.872863	0.113153	A549
COL2A1	PAPSS2	PAPSS2:COL2A1	0.921309	-0.0698516	A549
COL2A1	RCBTB1	RCBTB1:COL2A1	0.124611	-1.08591	A549
COL2A1	RCBTB2	RCBTB2:COL2A1	0.869306	0.116348	A549
COL2A1	RNASEH2B	RNASEH2B:COL2A1	0.208973	0.888405	A549
COL2A1	RNLS	RNLS:COL2A1	0.168584	-0.973522	A549
COL2A1	SETDB2	SETDB2:COL2A1	0.358956	0.648669	A549
COL2A1	STAMBPL1	STAMBPL1:COL2A1	0.21982	0.867626	A549
COL4A3	ACTA2	ACTA2:COL4A3	0.797463	0.181466	A549
COL4A3	ATAD1	ATAD1:COL4A3	0.795813	0.182978	A549
COL4A3	DMRTA1	DMRTA1:COL4A3	0.877885	-0.108648	A549
COL4A3	ELAC1	ELAC1:COL4A3	0.653873	-0.317059	A549
COL4A3	ELAVL2	ELAVL2:COL4A3	0.735978	0.238425	A549
COL4A3	FNDC3A	FNDC3A:COL4A3	0.898495	-0.0902005	A549
COL4A3	FOCAD	FOCAD:COL4A3	0.231666	-0.845755	A549
COL4A3	HACD4	HACD4:COL4A3	0.758549	-0.217355	A549
COL4A3	ITM2B	ITM2B:COL4A3	0.223182	-0.861333	A549
COL4A3	KLHL9	KLHL9:COL4A3	0.579242	0.392086	A549
COL4A3	MBD2	MBD2:COL4A3	0.512539	-0.463076	A549
COL4A3	ME2	ME2:COL4A3	0.832714	-0.149357	A549
COL4A3	MRO	MRO:COL4A3	0.335497	-0.681014	A549
COL4A3	NGC-1	NGC-1:COL4A3	0.779208	-0.198239	A549
COL4A3	NGC-1	NGC-1:COL4A3	0.82717	-0.154384	A549
COL4A3	NGC-21	NGC-21:COL4A3	0.798882	0.180167	A549
COL4A3	NGC-21	NGC-21:COL4A3	0.855	0.129218	A549
COL4A3	PAPSS2	PAPSS2:COL4A3	0.891552	-0.096407	A549
COL4A3	RCBTB1	RCBTB1:COL4A3	0.446945	-0.537767	A549
COL4A3	RCBTB2	RCBTB2:COL4A3	0.740665	-0.234033	A549
COL4A3	RNASEH2B	RNASEH2B:COL4A3	0.889706	-0.0980587	A549
COL4A3	RNLS	RNLS:COL4A3	0.805661	0.173968	A549
COL4A3	SETDB2	SETDB2:COL4A3	0.90586	-0.0836241	A549
COL4A3	STAMBPL1	STAMBPL1:COL4A3	0.550723	-0.421915	A549
COL4A4	ACTA2	ACTA2:COL4A4	0.740093	0.234569	A549
COL4A4	ATAD1	ATAD1:COL4A4	0.957996	-0.0372424	A549
COL4A4	DMRTA1	DMRTA1:COL4A4	0.157007	1.0007	A549
COL4A4	ELAC1	ELAC1:COL4A4	0.668501	0.302788	A549
COL4A4	ELAVL2	ELAVL2:COL4A4	0.203428	0.89933	A549
COL4A4	FNDC3A	FNDC3A:COL4A4	0.491736	0.486172	A549
COL4A4	FOCAD	FOCAD:COL4A4	0.630843	0.339794	A549
COL4A4	HACD4	HACD4:COL4A4	0.853191	-0.130849	A549
COL4A4	ITM2B	ITM2B:COL4A4	0.75236	-0.223113	A549
COL4A4	KLHL9	KLHL9:COL4A4	0.646938	-0.323869	A549
COL4A4	MBD2	MBD2:COL4A4	0.578137	0.393228	A549
COL4A4	ME2	ME2:COL4A4	0.343907	-0.669257	A549
COL4A4	MRO	MRO:COL4A4	0.989885	-0.00896469	A549
COL4A4	NGC-1	NGC-1:COL4A4	0.77752	0.199795	A549
COL4A4	NGC-1	NGC-1:COL4A4	0.960482	0.0350361	A549
COL4A4	NGC-21	NGC-21:COL4A4	0.784071	-0.19376	A549
COL4A4	NGC-21	NGC-21:COL4A4	0.977521	-0.0199243	A549
COL4A4	PAPSS2	PAPSS2:COL4A4	0.724326	0.249385	A549
COL4A4	RCBTB1	RCBTB1:COL4A4	0.76599	0.210452	A549
COL4A4	RCBTB2	RCBTB2:COL4A4	0.386535	0.612296	A549
COL4A4	RNASEH2B	RNASEH2B:COL4A4	0.911607	0.0784967	A549
COL4A4	RNLS	RNLS:COL4A4	0.440739	-0.545141	A549
COL4A4	SETDB2	SETDB2:COL4A4	0.635278	-0.335389	A549
COL4A4	STAMBPL1	STAMBPL1:COL4A4	0.389074	0.60903	A549
COL4A5	ACTA2	ACTA2:COL4A5	0.574892	-0.396588	A549
COL4A5	ATAD1	ATAD1:COL4A5	0.958139	0.0371154	A549
COL4A5	DMRTA1	DMRTA1:COL4A5	0.456285	0.526779	A549
COL4A5	ELAC1	ELAC1:COL4A5	0.669028	0.302276	A549
COL4A5	ELAVL2	ELAVL2:COL4A5	0.382008	-0.618155	A549
COL4A5	FNDC3A	FNDC3A:COL4A5	0.679479	-0.292158	A549
COL4A5	FOCAD	FOCAD:COL4A5	0.814873	0.165565	A549
COL4A5	HACD4	HACD4:COL4A5	0.543326	0.429773	A549
COL4A5	ITM2B	ITM2B:COL4A5	0.654097	-0.316839	A549
COL4A5	KLHL9	KLHL9:COL4A5	0.832892	-0.149195	A549
COL4A5	MBD2	MBD2:COL4A5	0.522924	0.451731	A549
COL4A5	ME2	ME2:COL4A5	0.979127	-0.0185003	A549
COL4A5	MRO	MRO:COL4A5	0.391029	-0.606522	A549
COL4A5	NGC-1	NGC-1:COL4A5	0.597546	0.373304	A549
COL4A5	NGC-1	NGC-1:COL4A5	0.628842	0.341785	A549
COL4A5	NGC-21	NGC-21:COL4A5	0.561988	-0.410045	A549
COL4A5	NGC-21	NGC-21:COL4A5	0.589856	-0.381162	A549
COL4A5	PAPSS2	PAPSS2:COL4A5	0.52029	-0.454598	A549
COL4A5	RCBTB1	RCBTB1:COL4A5	0.544312	0.428723	A549
COL4A5	RCBTB2	RCBTB2:COL4A5	0.925914	0.065752	A549
COL4A5	RNASEH2B	RNASEH2B:COL4A5	0.947871	0.0462307	A549
COL4A5	RNLS	RNLS:COL4A5	0.604779	-0.365956	A549
COL4A5	SETDB2	SETDB2:COL4A5	0.460068	0.522364	A549
COL4A5	STAMBPL1	STAMBPL1:COL4A5	0.800504	-0.178683	A549
COL6A3	ACTA2	ACTA2:COL6A3	0.39821	0.59738	A549
COL6A3	ATAD1	ATAD1:COL6A3	0.461494	-0.520706	A549
COL6A3	DMRTA1	DMRTA1:COL6A3	0.956177	-0.0388564	A549
COL6A3	ELAC1	ELAC1:COL6A3	0.527888	-0.446349	A549
COL6A3	ELAVL2	ELAVL2:COL6A3	0.965441	0.0306363	A549
COL6A3	FNDC3A	FNDC3A:COL6A3	0.788372	0.189805	A549
COL6A3	FOCAD	FOCAD:COL6A3	0.778886	-0.198535	A549
COL6A3	HACD4	HACD4:COL6A3	0.52357	0.451029	A549
COL6A3	ITM2B	ITM2B:COL6A3	0.845716	-0.137594	A549
COL6A3	KLHL9	KLHL9:COL6A3	0.706218	-0.266537	A549
COL6A3	MBD2	MBD2:COL6A3	0.91214	0.0780217	A549
COL6A3	ME2	ME2:COL6A3	0.760964	0.215112	A549
COL6A3	MRO	MRO:COL6A3	0.463753	-0.518084	A549
COL6A3	NGC-1	NGC-1:COL6A3	0.855757	0.128536	A549
COL6A3	NGC-1	NGC-1:COL6A3	0.802269	-0.177068	A549
COL6A3	NGC-21	NGC-21:COL6A3	0.849891	-0.133825	A549
COL6A3	NGC-21	NGC-21:COL6A3	0.797006	0.181884	A549
COL6A3	PAPSS2	PAPSS2:COL6A3	0.713199	-0.259906	A549
COL6A3	RCBTB1	RCBTB1:COL6A3	0.161046	0.991054	A549
COL6A3	RCBTB2	RCBTB2:COL6A3	0.861273	0.12357	A549
COL6A3	RNASEH2B	RNASEH2B:COL6A3	0.838266	0.144329	A549
COL6A3	RNLS	RNLS:COL6A3	0.487443	-0.491002	A549
COL6A3	SETDB2	SETDB2:COL6A3	0.494935	0.482586	A549
COL6A3	STAMBPL1	STAMBPL1:COL6A3	0.273502	0.774306	A549
COLEC12	ACTA2	ACTA2:COLEC12	0.849579	0.134107	A549
COLEC12	ATAD1	ATAD1:COLEC12	0.591678	-0.379297	A549
COLEC12	DMRTA1	DMRTA1:COLEC12	0.838968	0.143694	A549
COLEC12	ELAC1	ELAC1:COLEC12	0.996293	-0.00328497	A549
COLEC12	ELAVL2	ELAVL2:COLEC12	0.797508	-0.181424	A549
COLEC12	FNDC3A	FNDC3A:COLEC12	0.635161	-0.335504	A549
COLEC12	FOCAD	FOCAD:COLEC12	0.72602	0.247788	A549
COLEC12	HACD4	HACD4:COLEC12	0.664874	0.306314	A549
COLEC12	ITM2B	ITM2B:COLEC12	0.975131	0.0220433	A549
COLEC12	KLHL9	KLHL9:COLEC12	0.908036	-0.0816821	A549
COLEC12	MBD2	MBD2:COLEC12	0.120126	-1.09902	A549
COLEC12	ME2	ME2:COLEC12	0.945102	0.0486906	A549
COLEC12	MRO	MRO:COLEC12	0.883366	0.103735	A549
COLEC12	NGC-1	NGC-1:COLEC12	0.645949	-0.324843	A549
COLEC12	NGC-1	NGC-1:COLEC12	0.96149	0.0341417	A549
COLEC12	NGC-21	NGC-21:COLEC12	0.641171	0.329556	A549
COLEC12	NGC-21	NGC-21:COLEC12	0.979892	-0.0178224	A549
COLEC12	PAPSS2	PAPSS2:COLEC12	0.422896	0.56668	A549
COLEC12	RCBTB1	RCBTB1:COLEC12	0.912401	0.0777894	A549
COLEC12	RCBTB2	RCBTB2:COLEC12	0.916474	-0.0741584	A549
COLEC12	RNASEH2B	RNASEH2B:COLEC12	0.800154	-0.179003	A549
COLEC12	RNLS	RNLS:COLEC12	0.990757	0.00819172	A549
COLEC12	SETDB2	SETDB2:COLEC12	0.441615	0.544096	A549
COLEC12	STAMBPL1	STAMBPL1:COLEC12	0.421546	0.568332	A549
COMMD9	ACTA2	ACTA2:COMMD9	0.596259	0.374616	A549
COMMD9	ATAD1	ATAD1:COMMD9	0.190116	0.926476	A549
COMMD9	DMRTA1	DMRTA1:COMMD9	0.223558	0.860635	A549
COMMD9	ELAC1	ELAC1:COMMD9	0.422297	0.567412	A549
COMMD9	ELAVL2	ELAVL2:COMMD9	0.96011	0.0353666	A549
COMMD9	FNDC3A	FNDC3A:COMMD9	0.784108	-0.193725	A549
COMMD9	FOCAD	FOCAD:COMMD9	0.373831	0.628844	A549
COMMD9	HACD4	HACD4:COMMD9	0.831726	-0.150252	A549
COMMD9	ITM2B	ITM2B:COMMD9	0.00330715	2.07723	A549
COMMD9	KLHL9	KLHL9:COMMD9	0.702813	0.269779	A549
COMMD9	MBD2	MBD2:COMMD9	0.472794	-0.507661	A549
COMMD9	ME2	ME2:COMMD9	0.859062	-0.12556	A549
COMMD9	MRO	MRO:COMMD9	0.761645	0.214481	A549
COMMD9	NGC-1	NGC-1:COMMD9	0.745998	0.229047	A549
COMMD9	NGC-1	NGC-1:COMMD9	0.393996	0.602733	A549
COMMD9	NGC-21	NGC-21:COMMD9	0.760809	-0.215257	A549
COMMD9	NGC-21	NGC-21:COMMD9	0.402741	-0.591662	A549
COMMD9	PAPSS2	PAPSS2:COMMD9	0.441896	0.543761	A549
COMMD9	RCBTB1	RCBTB1:COMMD9	0.687445	0.284487	A549
COMMD9	RCBTB2	RCBTB2:COMMD9	0.307069	0.722233	A549
COMMD9	RNASEH2B	RNASEH2B:COMMD9	0.977899	0.0195891	A549
COMMD9	RNLS	RNLS:COMMD9	0.919583	0.0713892	A549
COMMD9	SETDB2	SETDB2:COMMD9	0.591604	-0.379372	A549
COMMD9	STAMBPL1	STAMBPL1:COMMD9	0.819041	0.161771	A549
COMT	ACTA2	ACTA2:COMT	0.0783193	1.24488	A549
COMT	ATAD1	ATAD1:COMT	0.70101	0.271499	A549
COMTD1	ACTA2	ACTA2:COMTD1	0.782225	0.195459	A549
COMTD1	ATAD1	ATAD1:COMTD1	0.154893	1.00583	A549
COMTD1	DMRTA1	DMRTA1:COMTD1	0.318315	-0.70564	A549
COMTD1	ELAC1	ELAC1:COMTD1	0.892463	-0.0955923	A549
COMTD1	ELAVL2	ELAVL2:COMTD1	0.768113	0.208486	A549
COMTD1	FNDC3A	FNDC3A:COMTD1	0.320453	0.702531	A549
COMTD1	FOCAD	FOCAD:COMTD1	0.570833	0.400806	A549
COMTD1	HACD4	HACD4:COMTD1	0.856353	-0.128	A549
COMTD1	ITM2B	ITM2B:COMTD1	0.336886	0.67906	A549
COMTD1	KLHL9	KLHL9:COMTD1	0.723541	0.250125	A549
COMTD1	MBD2	MBD2:COMTD1	0.76968	-0.207036	A549
COMTD1	ME2	ME2:COMTD1	0.1278	1.07681	A549
COMTD1	MRO	MRO:COMTD1	0.236064	0.837838	A549
COMTD1	NGC-1	NGC-1:COMTD1	0.708608	0.264264	A549
COMTD1	NGC-1	NGC-1:COMTD1	0.863159	0.121873	A549
COMTD1	NGC-21	NGC-21:COMTD1	0.711563	-0.261458	A549
COMTD1	NGC-21	NGC-21:COMTD1	0.858465	-0.126097	A549
COMTD1	PAPSS2	PAPSS2:COMTD1	0.705744	0.266988	A549
COMTD1	RCBTB1	RCBTB1:COMTD1	0.383928	0.615664	A549
COMTD1	RCBTB2	RCBTB2:COMTD1	0.452887	0.530762	A549
COMTD1	RNASEH2B	RNASEH2B:COMTD1	0.880593	0.10622	A549
COMTD1	RNLS	RNLS:COMTD1	0.681043	0.290649	A549
COMTD1	SETDB2	SETDB2:COMTD1	0.661569	-0.309534	A549
COMTD1	STAMBPL1	STAMBPL1:COMTD1	0.619248	0.351373	A549
COMT	DMRTA1	DMRTA1:COMT	0.978761	0.018825	A549
COMT	ELAC1	ELAC1:COMT	0.422816	0.566778	A549
COMT	ELAVL2	ELAVL2:COMT	0.0338051	1.50076	A549
COMT	FNDC3A	FNDC3A:COMT	0.304381	0.726259	A549
COMT	FOCAD	FOCAD:COMT	0.608598	-0.362092	A549
COMT	HACD4	HACD4:COMT	0.0600786	1.32951	A549
COMT	ITM2B	ITM2B:COMT	0.94395	-0.0497141	A549
COMT	KLHL9	KLHL9:COMT	0.977985	0.0195124	A549
COMT	MBD2	MBD2:COMT	0.861555	0.123316	A549
COMT	ME2	ME2:COMT	0.181852	0.944041	A549
COMT	MRO	MRO:COMT	0.151991	1.01295	A549
COMT	NGC-1	NGC-1:COMT	0.541122	-0.432125	A549
COMT	NGC-1	NGC-1:COMT	0.552573	0.419957	A549
COMT	NGC-21	NGC-21:COMT	0.515364	0.459979	A549
COMT	NGC-21	NGC-21:COMT	0.587392	-0.38369	A549
COMT	PAPSS2	PAPSS2:COMT	0.368146	-0.636362	A549
COMT	RCBTB1	RCBTB1:COMT	0.308958	0.719418	A549
COMT	RCBTB2	RCBTB2:COMT	0.883879	-0.103276	A549
COMT	RNASEH2B	RNASEH2B:COMT	0.26521	0.787831	A549
COMT	RNLS	RNLS:COMT	0.858619	0.125959	A549
COMT	SETDB2	SETDB2:COMT	0.739668	0.234967	A549
COMT	STAMBPL1	STAMBPL1:COMT	0.228598	0.851341	A549
COPS5	ACTA2	ACTA2:COPS5	0.553587	0.418885	A549
COPS5	ATAD1	ATAD1:COPS5	0.217461	-0.872081	A549
COPS5	DMRTA1	DMRTA1:COPS5	0.715444	-0.257779	A549
COPS5	ELAC1	ELAC1:COPS5	0.638475	-0.332222	A549
COPS5	ELAVL2	ELAVL2:COPS5	0.285305	0.755527	A549
COPS5	FNDC3A	FNDC3A:COPS5	0.301932	-0.729946	A549
COPS5	FOCAD	FOCAD:COPS5	0.527939	-0.446295	A549
COPS5	HACD4	HACD4:COPS5	0.0223486	1.61531	A549
COPS5	ITM2B	ITM2B:COPS5	0.545949	0.42698	A549
COPS5	KLHL9	KLHL9:COPS5	0.871137	0.114703	A549
COPS5	MBD2	MBD2:COPS5	0.333577	0.683725	A549
COPS5	ME2	ME2:COPS5	0.836685	0.14576	A549
COPS5	MRO	MRO:COPS5	0.747412	0.227727	A549
COPS5	NGC-1	NGC-1:COPS5	0.968372	0.0280373	A549
COPS5	NGC-1	NGC-1:COPS5	0.998052	-0.0017264	A549
COPS5	NGC-21	NGC-21:COPS5	0.906313	-0.0832195	A549
COPS5	NGC-21	NGC-21:COPS5	0.896159	-0.0922881	A549
COPS5	PAPSS2	PAPSS2:COPS5	0.247802	0.817207	A549
COPS5	RCBTB1	RCBTB1:COPS5	0.159393	0.994982	A549
COPS5	RCBTB2	RCBTB2:COPS5	0.49677	-0.480536	A549
COPS5	RNASEH2B	RNASEH2B:COPS5	0.740309	0.234367	A549
COPS5	RNLS	RNLS:COPS5	0.615384	0.355252	A549
COPS5	SETDB2	SETDB2:COPS5	0.363332	-0.642784	A549
COPS5	STAMBPL1	STAMBPL1:COPS5	0.284242	-0.757197	A549
COQ8A	ACTA2	ACTA2:COQ8A	0.0779229	-1.24654	A549
COQ8A	ATAD1	ATAD1:COQ8A	0.313135	-0.713234	A549
COQ8A	DMRTA1	DMRTA1:COQ8A	0.74709	0.228027	A549
COQ8A	ELAC1	ELAC1:COQ8A	0.281886	0.760912	A549
COQ8A	ELAVL2	ELAVL2:COQ8A	0.691259	-0.280825	A549
COQ8A	FNDC3A	FNDC3A:COQ8A	0.837996	0.144574	A549
COQ8A	FOCAD	FOCAD:COQ8A	0.540116	-0.4332	A549
COQ8A	HACD4	HACD4:COQ8A	0.863621	-0.121457	A549
COQ8A	ITM2B	ITM2B:COQ8A	0.764338	-0.211983	A549
COQ8A	KLHL9	KLHL9:COQ8A	0.981939	-0.0160078	A549
COQ8A	MBD2	MBD2:COQ8A	0.00794435	-1.87696	A549
COQ8A	ME2	ME2:COQ8A	0.407542	0.585645	A549
COQ8A	MRO	MRO:COQ8A	0.619592	0.351028	A549
COQ8A	NGC-1	NGC-1:COQ8A	0.974095	0.0229614	A549
COQ8A	NGC-1	NGC-1:COQ8A	0.653562	0.317363	A549
COQ8A	NGC-21	NGC-21:COQ8A	0.980895	-0.016933	A549
COQ8A	NGC-21	NGC-21:COQ8A	0.655126	-0.315831	A549
COQ8A	PAPSS2	PAPSS2:COQ8A	0.745715	-0.229311	A549
COQ8A	RCBTB1	RCBTB1:COQ8A	0.347198	0.664708	A549
COQ8A	RCBTB2	RCBTB2:COQ8A	0.491941	-0.485942	A549
COQ8A	RNASEH2B	RNASEH2B:COQ8A	0.973755	0.0232634	A549
COQ8A	RNLS	RNLS:COQ8A	0.382153	-0.617966	A549
COQ8A	SETDB2	SETDB2:COQ8A	0.0353558	-1.48794	A549
COQ8A	STAMBPL1	STAMBPL1:COQ8A	0.613271	-0.357379	A549
COQ8B	ACTA2	ACTA2:COQ8B	0.498157	0.478989	A549
COQ8B	ATAD1	ATAD1:COQ8B	0.734255	0.240042	A549
COQ8B	DMRTA1	DMRTA1:COQ8B	0.678365	0.293234	A549
COQ8B	ELAC1	ELAC1:COQ8B	0.559955	0.412179	A549
COQ8B	ELAVL2	ELAVL2:COQ8B	0.731331	-0.242789	A549
COQ8B	FNDC3A	FNDC3A:COQ8B	0.116462	-1.11001	A549
COQ8B	FOCAD	FOCAD:COQ8B	0.730344	-0.243717	A549
COQ8B	HACD4	HACD4:COQ8B	0.293869	-0.74223	A549
COQ8B	ITM2B	ITM2B:COQ8B	0.915913	0.0746586	A549
COQ8B	KLHL9	KLHL9:COQ8B	0.427941	-0.560538	A549
COQ8B	MBD2	MBD2:COQ8B	0.642497	-0.328247	A549
COQ8B	ME2	ME2:COQ8B	0.530084	-0.443977	A549
COQ8B	MRO	MRO:COQ8B	0.585726	-0.385402	A549
COQ8B	NGC-1	NGC-1:COQ8B	0.536591	-0.436975	A549
COQ8B	NGC-1	NGC-1:COQ8B	0.926199	-0.0654979	A549
COQ8B	NGC-21	NGC-21:COQ8B	0.513125	0.462434	A549
COQ8B	NGC-21	NGC-21:COQ8B	0.898307	0.090368	A549
COQ8B	PAPSS2	PAPSS2:COQ8B	0.782161	-0.195518	A549
COQ8B	RCBTB1	RCBTB1:COQ8B	0.224121	-0.85959	A549
COQ8B	RCBTB2	RCBTB2:COQ8B	0.80017	0.178988	A549
COQ8B	RNASEH2B	RNASEH2B:COQ8B	0.767368	0.209176	A549
COQ8B	RNLS	RNLS:COQ8B	0.278325	-0.766567	A549
COQ8B	SETDB2	SETDB2:COQ8B	0.856195	-0.128142	A549
COQ8B	STAMBPL1	STAMBPL1:COQ8B	0.692886	-0.279266	A549
COQ9	ACTA2	ACTA2:COQ9	0.599573	-0.371241	A549
COQ9	ATAD1	ATAD1:COQ9	0.48465	0.494157	A549
COQ9	DMRTA1	DMRTA1:COQ9	0.723585	0.250084	A549
COQ9	ELAC1	ELAC1:COQ9	0.224458	-0.858965	A549
COQ9	ELAVL2	ELAVL2:COQ9	0.582962	-0.388246	A549
COQ9	FNDC3A	FNDC3A:COQ9	0.479134	-0.500417	A549
COQ9	FOCAD	FOCAD:COQ9	0.449982	-0.53418	A549
COQ9	HACD4	HACD4:COQ9	0.4407	-0.545187	A549
COQ9	ITM2B	ITM2B:COQ9	0.172031	-0.9657	A549
COQ9	KLHL9	KLHL9:COQ9	0.712714	-0.260366	A549
COQ9	MBD2	MBD2:COQ9	0.106418	-1.14163	A549
COQ9	ME2	ME2:COQ9	0.268958	-0.781682	A549
COQ9	MRO	MRO:COQ9	0.788504	-0.189684	A549
COQ9	NGC-1	NGC-1:COQ9	0.677726	0.293852	A549
COQ9	NGC-1	NGC-1:COQ9	0.619583	0.351037	A549
COQ9	NGC-21	NGC-21:COQ9	0.685767	-0.2861	A549
COQ9	NGC-21	NGC-21:COQ9	0.622963	-0.347653	A549
COQ9	PAPSS2	PAPSS2:COQ9	0.977213	-0.0201975	A549
COQ9	RCBTB1	RCBTB1:COQ9	0.000322424	-2.54317	A549
COQ9	RCBTB2	RCBTB2:COQ9	0.688655	-0.283324	A549
COQ9	RNASEH2B	RNASEH2B:COQ9	0.0736852	-1.26471	A549
COQ9	RNLS	RNLS:COQ9	0.199579	-0.907042	A549
COQ9	SETDB2	SETDB2:COQ9	0.728834	0.245138	A549
COQ9	STAMBPL1	STAMBPL1:COQ9	0.208637	-0.889061	A549
COTL1	ACTA2	ACTA2:COTL1	0.795546	-0.183222	A549
COTL1	ATAD1	ATAD1:COTL1	0.00334779	-2.07455	A549
COTL1	DMRTA1	DMRTA1:COTL1	0.930767	-0.0614329	A549
COTL1	ELAC1	ELAC1:COTL1	0.482583	-0.496498	A549
COTL1	ELAVL2	ELAVL2:COTL1	0.51887	0.456146	A549
COTL1	FNDC3A	FNDC3A:COTL1	0.75227	0.223197	A549
COTL1	FOCAD	FOCAD:COTL1	0.185013	-0.937254	A549
COTL1	HACD4	HACD4:COTL1	0.734741	-0.239586	A549
COTL1	ITM2B	ITM2B:COTL1	0.55482	0.417584	A549
COTL1	KLHL9	KLHL9:COTL1	0.0250342	-1.58454	A549
COTL1	MBD2	MBD2:COTL1	0.521594	-0.453178	A549
COTL1	ME2	ME2:COTL1	0.063541	-1.31196	A549
COTL1	MRO	MRO:COTL1	0.474267	0.505973	A549
COTL1	NGC-1	NGC-1:COTL1	0.745905	0.229133	A549
COTL1	NGC-1	NGC-1:COTL1	0.702494	0.270084	A549
COTL1	NGC-21	NGC-21:COTL1	0.734474	-0.239837	A549
COTL1	NGC-21	NGC-21:COTL1	0.698493	-0.273902	A549
COTL1	PAPSS2	PAPSS2:COTL1	0.20328	0.899624	A549
COTL1	RCBTB1	RCBTB1:COTL1	0.0188165	1.6611	A549
COTL1	RCBTB2	RCBTB2:COTL1	0.117818	-1.10591	A549
COTL1	RNASEH2B	RNASEH2B:COTL1	0.301378	0.730783	A549
COTL1	RNLS	RNLS:COTL1	0.396451	-0.59961	A549
COTL1	SETDB2	SETDB2:COTL1	0.867184	-0.118254	A549
COTL1	STAMBPL1	STAMBPL1:COTL1	0.612917	0.357735	A549
COX6A1	ACTA2	ACTA2:COX6A1	0.855671	0.128614	A549
COX6A1	ATAD1	ATAD1:COX6A1	0.888625	0.099026	A549
COX6A1	DMRTA1	DMRTA1:COX6A1	0.0146685	1.72567	A549
COX6A1	ELAC1	ELAC1:COX6A1	0.842426	-0.140567	A549
COX6A1	ELAVL2	ELAVL2:COX6A1	0.778892	-0.19853	A549
COX6A1	FNDC3A	FNDC3A:COX6A1	0.46157	-0.520617	A549
COX6A1	FOCAD	FOCAD:COX6A1	0.503529	-0.473017	A549
COX6A1	HACD4	HACD4:COX6A1	0.945062	0.0487264	A549
COX6A1	ITM2B	ITM2B:COX6A1	0.499506	-0.477486	A549
COX6A1	KLHL9	KLHL9:COX6A1	0.627532	-0.34309	A549
COX6A1	MBD2	MBD2:COX6A1	0.119844	-1.09985	A549
COX6A1	ME2	ME2:COX6A1	0.12753	-1.07757	A549
COX6A1	MRO	MRO:COX6A1	0.227862	0.852689	A549
COX6A1	NGC-1	NGC-1:COX6A1	0.607631	0.36307	A549
COX6A1	NGC-1	NGC-1:COX6A1	0.180595	0.946764	A549
COX6A1	NGC-21	NGC-21:COX6A1	0.686397	-0.285494	A549
COX6A1	NGC-21	NGC-21:COX6A1	0.199005	-0.908202	A549
COX6A1	PAPSS2	PAPSS2:COX6A1	0.785128	-0.192787	A549
COX6A1	RCBTB1	RCBTB1:COX6A1	0.828615	-0.153073	A549
COX6A1	RCBTB2	RCBTB2:COX6A1	0.813085	-0.167194	A549
COX6A1	RNASEH2B	RNASEH2B:COX6A1	0.399635	0.595577	A549
COX6A1	RNLS	RNLS:COX6A1	0.931588	-0.0607029	A549
COX6A1	SETDB2	SETDB2:COX6A1	0.438912	0.547323	A549
COX6A1	STAMBPL1	STAMBPL1:COX6A1	0.253191	0.807964	A549
CPA1	ACTA2	ACTA2:CPA1	0.961622	-0.0340249	A549
CPA1	ATAD1	ATAD1:CPA1	0.84162	-0.141296	A549
CPA1	DMRTA1	DMRTA1:CPA1	0.191742	0.923088	A549
CPA1	ELAC1	ELAC1:CPA1	0.640252	0.330464	A549
CPA1	ELAVL2	ELAVL2:CPA1	0.597488	-0.373364	A549
CPA1	FNDC3A	FNDC3A:CPA1	0.146176	1.02755	A549
CPA1	FOCAD	FOCAD:CPA1	0.485358	0.493356	A549
CPA1	HACD4	HACD4:CPA1	0.570996	-0.400636	A549
CPA1	ITM2B	ITM2B:CPA1	0.455264	0.527974	A549
CPA1	KLHL9	KLHL9:CPA1	0.245194	0.82173	A549
CPA1	MBD2	MBD2:CPA1	0.0731736	-1.26696	A549
CPA1	ME2	ME2:CPA1	0.03684	1.47611	A549
CPA1	MRO	MRO:CPA1	0.514677	0.460731	A549
CPA1	NGC-1	NGC-1:CPA1	0.892842	-0.0952534	A549
CPA1	NGC-1	NGC-1:CPA1	0.93333	0.0591539	A549
CPA1	NGC-21	NGC-21:CPA1	0.847599	0.135894	A549
CPA1	NGC-21	NGC-21:CPA1	0.977088	-0.0203082	A549
CPA1	PAPSS2	PAPSS2:CPA1	0.184422	0.938515	A549
CPA1	RCBTB1	RCBTB1:CPA1	0.524104	0.450449	A549
CPA1	RCBTB2	RCBTB2:CPA1	0.835409	0.146915	A549
CPA1	RNASEH2B	RNASEH2B:CPA1	0.945845	0.048031	A549
CPA1	RNLS	RNLS:CPA1	0.517359	0.457797	A549
CPA1	SETDB2	SETDB2:CPA1	0.954891	-0.0399982	A549
CPA1	STAMBPL1	STAMBPL1:CPA1	0.595727	-0.375159	A549
CPA2	ACTA2	ACTA2:CPA2	0.31133	0.7159	A549
CPA2	ATAD1	ATAD1:CPA2	0.938575	-0.0544904	A549
CPA2	DMRTA1	DMRTA1:CPA2	0.874304	-0.11186	A549
CPA2	ELAC1	ELAC1:CPA2	0.589528	-0.381498	A549
CPA2	ELAVL2	ELAVL2:CPA2	0.927969	-0.0639225	A549
CPA2	FNDC3A	FNDC3A:CPA2	0.691542	0.280554	A549
CPA2	FOCAD	FOCAD:CPA2	0.485581	-0.493104	A549
CPA2	HACD4	HACD4:CPA2	0.935401	0.0573123	A549
CPA2	ITM2B	ITM2B:CPA2	0.301949	-0.72992	A549
CPA2	KLHL9	KLHL9:CPA2	0.839413	-0.143292	A549
CPA2	MBD2	MBD2:CPA2	0.973943	0.0230968	A549
CPA2	ME2	ME2:CPA2	0.913009	0.0772467	A549
CPA2	MRO	MRO:CPA2	0.957084	0.0380516	A549
CPA2	NGC-1	NGC-1:CPA2	0.31135	0.71587	A549
CPA2	NGC-1	NGC-1:CPA2	0.588367	-0.382689	A549
CPA2	NGC-21	NGC-21:CPA2	0.309077	-0.719242	A549
CPA2	NGC-21	NGC-21:CPA2	0.581908	0.389333	A549
CPA2	PAPSS2	PAPSS2:CPA2	0.217614	-0.871789	A549
CPA2	RCBTB1	RCBTB1:CPA2	0.129763	1.07129	A549
CPA2	RCBTB2	RCBTB2:CPA2	0.221136	-0.865154	A549
CPA2	RNASEH2B	RNASEH2B:CPA2	0.512516	0.463102	A549
CPA2	RNLS	RNLS:CPA2	0.330163	-0.68857	A549
CPA2	SETDB2	SETDB2:CPA2	0.811048	0.169051	A549
CPA2	STAMBPL1	STAMBPL1:CPA2	0.879537	-0.107167	A549
CPA3	ACTA2	ACTA2:CPA3	0.827884	-0.153737	A549
CPA3	ATAD1	ATAD1:CPA3	0.825736	0.155686	A549
CPA3	DMRTA1	DMRTA1:CPA3	0.76591	-0.210526	A549
CPA3	ELAC1	ELAC1:CPA3	0.808304	0.171555	A549
CPA3	ELAVL2	ELAVL2:CPA3	0.626524	-0.344096	A549
CPA3	FNDC3A	FNDC3A:CPA3	0.743414	0.231461	A549
CPA3	FOCAD	FOCAD:CPA3	0.523218	0.451412	A549
CPA3	HACD4	HACD4:CPA3	0.432833	-0.554621	A549
CPA3	ITM2B	ITM2B:CPA3	0.508589	0.467423	A549
CPA3	KLHL9	KLHL9:CPA3	0.944359	0.0493508	A549
CPA3	MBD2	MBD2:CPA3	0.132034	-1.06499	A549
CPA3	ME2	ME2:CPA3	0.451578	0.532301	A549
CPA3	MRO	MRO:CPA3	0.247032	0.818539	A549
CPA3	NGC-1	NGC-1:CPA3	0.579925	0.391379	A549
CPA3	NGC-1	NGC-1:CPA3	0.997437	0.00227098	A549
CPA3	NGC-21	NGC-21:CPA3	0.593443	-0.377492	A549
CPA3	NGC-21	NGC-21:CPA3	0.997729	0.00201233	A549
CPA3	PAPSS2	PAPSS2:CPA3	0.0643292	1.30807	A549
CPA3	RCBTB1	RCBTB1:CPA3	0.419324	0.571056	A549
CPA3	RCBTB2	RCBTB2:CPA3	0.938852	-0.0542439	A549
CPA3	RNASEH2B	RNASEH2B:CPA3	0.779437	-0.198028	A549
CPA3	RNLS	RNLS:CPA3	0.812642	0.167598	A549
CPA3	SETDB2	SETDB2:CPA3	0.532523	-0.441347	A549
CPA3	STAMBPL1	STAMBPL1:CPA3	0.869844	-0.115864	A549
CPA4	ACTA2	ACTA2:CPA4	0.669778	0.301548	A549
CPA4	ATAD1	ATAD1:CPA4	0.178802	0.950672	A549
CPA4	DMRTA1	DMRTA1:CPA4	0.746251	-0.22881	A549
CPA4	ELAC1	ELAC1:CPA4	0.754722	0.220914	A549
CPA4	ELAVL2	ELAVL2:CPA4	0.848868	-0.134749	A549
CPA4	FNDC3A	FNDC3A:CPA4	0.677576	-0.293996	A549
CPA4	FOCAD	FOCAD:CPA4	0.988102	-0.0105448	A549
CPA4	HACD4	HACD4:CPA4	0.632745	-0.337903	A549
CPA4	ITM2B	ITM2B:CPA4	0.0321408	-1.51509	A549
CPA4	KLHL9	KLHL9:CPA4	0.687854	-0.284093	A549
CPA4	MBD2	MBD2:CPA4	0.828064	-0.153573	A549
CPA4	ME2	ME2:CPA4	0.560157	0.411966	A549
CPA4	MRO	MRO:CPA4	0.338448	-0.676868	A549
CPA4	NGC-1	NGC-1:CPA4	0.871496	-0.114381	A549
CPA4	NGC-1	NGC-1:CPA4	0.696988	0.27534	A549
CPA4	NGC-21	NGC-21:CPA4	0.858681	0.125903	A549
CPA4	NGC-21	NGC-21:CPA4	0.703467	-0.269157	A549
CPA4	PAPSS2	PAPSS2:CPA4	0.449938	-0.534232	A549
CPA4	RCBTB1	RCBTB1:CPA4	0.718825	-0.25458	A549
CPA4	RCBTB2	RCBTB2:CPA4	0.654415	0.316528	A549
CPA4	RNASEH2B	RNASEH2B:CPA4	0.768811	0.20784	A549
CPA4	RNLS	RNLS:CPA4	0.739306	0.235306	A549
CPA4	SETDB2	SETDB2:CPA4	0.664701	0.306483	A549
CPA4	STAMBPL1	STAMBPL1:CPA4	0.656518	-0.314468	A549
CP	ACTA2	ACTA2:CP	0.643575	0.327183	A549
CP	ATAD1	ATAD1:CP	0.281796	0.761055	A549
CPB1	ACTA2	ACTA2:CPB1	0.228342	0.851809	A549
CPB1	ATAD1	ATAD1:CPB1	0.343173	0.670277	A549
CPB1	DMRTA1	DMRTA1:CPB1	0.0206714	1.6362	A549
CPB1	ELAC1	ELAC1:CPB1	0.380016	0.620746	A549
CPB1	ELAVL2	ELAVL2:CPB1	0.335447	0.681086	A549
CPB1	FNDC3A	FNDC3A:CPB1	0.790641	0.187722	A549
CPB1	FOCAD	FOCAD:CPB1	0.822758	0.158391	A549
CPB1	HACD4	HACD4:CPB1	0.68148	0.290228	A549
CPB1	ITM2B	ITM2B:CPB1	0.699292	0.273138	A549
CPB1	KLHL9	KLHL9:CPB1	0.253188	0.807968	A549
CPB1	MBD2	MBD2:CPB1	0.684197	-0.28761	A549
CPB1	ME2	ME2:CPB1	0.923934	-0.0675141	A549
CPB1	MRO	MRO:CPB1	0.125469	1.08344	A549
CPB1	NGC-1	NGC-1:CPB1	0.706872	-0.265915	A549
CPB1	NGC-1	NGC-1:CPB1	0.344845	-0.667958	A549
CPB1	NGC-21	NGC-21:CPB1	0.690018	0.282016	A549
CPB1	NGC-21	NGC-21:CPB1	0.333758	0.68347	A549
CPB1	PAPSS2	PAPSS2:CPB1	0.137552	1.05003	A549
CPB1	RCBTB1	RCBTB1:CPB1	0.0965585	1.17505	A549
CPB1	RCBTB2	RCBTB2:CPB1	0.251046	0.811626	A549
CPB1	RNASEH2B	RNASEH2B:CPB1	0.554194	0.418244	A549
CPB1	RNLS	RNLS:CPB1	0.482517	0.496573	A549
CPB1	SETDB2	SETDB2:CPB1	0.336689	0.679337	A549
CPB1	STAMBPL1	STAMBPL1:CPB1	0.21602	0.874818	A549
CPB2	ACTA2	ACTA2:CPB2	0.570184	0.401481	A549
CPB2	ATAD1	ATAD1:CPB2	0.677767	0.293811	A549
CPB2	DMRTA1	DMRTA1:CPB2	0.0684548	-1.28835	A549
CPB2	ELAC1	ELAC1:CPB2	0.391482	0.605944	A549
CPB2	ELAVL2	ELAVL2:CPB2	0.513304	0.462237	A549
CPB2	FNDC3A	FNDC3A:CPB2	0.877913	-0.108622	A549
CPB2	FOCAD	FOCAD:CPB2	0.523883	0.450689	A549
CPB2	HACD4	HACD4:CPB2	0.379873	0.620931	A549
CPB2	ITM2B	ITM2B:CPB2	0.335317	0.681269	A549
CPB2	KLHL9	KLHL9:CPB2	0.426136	0.562731	A549
CPB2	MBD2	MBD2:CPB2	0.288797	-0.750074	A549
CPB2	ME2	ME2:CPB2	0.578224	-0.393138	A549
CPB2	MRO	MRO:CPB2	0.933265	-0.0592117	A549
CPB2	NGC-1	NGC-1:CPB2	0.834978	-0.147305	A549
CPB2	NGC-1	NGC-1:CPB2	0.753095	0.222428	A549
CPB2	NGC-21	NGC-21:CPB2	0.834802	0.147465	A549
CPB2	NGC-21	NGC-21:CPB2	0.753823	-0.221751	A549
CPB2	PAPSS2	PAPSS2:CPB2	0.211256	-0.883968	A549
CPB2	RCBTB1	RCBTB1:CPB2	0.891364	-0.0965752	A549
CPB2	RCBTB2	RCBTB2:CPB2	0.0728528	1.26837	A549
CPB2	RNASEH2B	RNASEH2B:CPB2	0.851984	-0.131937	A549
CPB2	RNLS	RNLS:CPB2	0.536246	-0.437345	A549
CPB2	SETDB2	SETDB2:CPB2	0.872948	0.113077	A549
CPB2	STAMBPL1	STAMBPL1:CPB2	0.586065	0.385053	A549
CP	DMRTA1	DMRTA1:CP	0.582556	-0.388664	A549
CP	ELAC1	ELAC1:CP	0.111555	-1.12518	A549
CP	ELAVL2	ELAVL2:CP	0.468851	-0.512192	A549
CP	FNDC3A	FNDC3A:CP	0.72253	0.25108	A549
CP	FOCAD	FOCAD:CP	0.202591	-0.900999	A549
CP	HACD4	HACD4:CP	0.916154	-0.0744435	A549
CP	ITM2B	ITM2B:CP	0.979682	-0.0180079	A549
CP	KLHL9	KLHL9:CP	0.0260765	-1.57336	A549
CPM	ACTA2	ACTA2:CPM	0.797433	0.181493	A549
CPM	ATAD1	ATAD1:CPM	0.44216	0.543448	A549
CP	MBD2	MBD2:CP	0.797665	0.181281	A549
CPM	DMRTA1	DMRTA1:CPM	0.58195	-0.389289	A549
CP	ME2	ME2:CP	0.578566	-0.392784	A549
CPM	ELAC1	ELAC1:CPM	0.172785	-0.964006	A549
CPM	ELAVL2	ELAVL2:CPM	0.472922	0.507513	A549
CPM	FNDC3A	FNDC3A:CPM	0.60491	-0.365824	A549
CPM	FOCAD	FOCAD:CPM	0.103696	-1.1506	A549
CPM	HACD4	HACD4:CPM	0.65866	-0.312374	A549
CPM	ITM2B	ITM2B:CPM	0.796411	0.18243	A549
CPM	KLHL9	KLHL9:CPM	0.418645	-0.57189	A549
CPM	MBD2	MBD2:CPM	0.763646	0.212625	A549
CPM	ME2	ME2:CPM	8.34225e-05	-2.782	A549
CPM	MRO	MRO:CPM	0.608035	0.362661	A549
CPM	NGC-1	NGC-1:CPM	0.859482	-0.125182	A549
CPM	NGC-1	NGC-1:CPM	0.930196	0.0619413	A549
CPM	NGC-21	NGC-21:CPM	0.826974	0.154563	A549
CPM	NGC-21	NGC-21:CPM	0.9514	-0.0430974	A549
CPM	PAPSS2	PAPSS2:CPM	0.363975	0.641924	A549
CPM	RCBTB1	RCBTB1:CPM	0.420142	0.570052	A549
CPM	RCBTB2	RCBTB2:CPM	0.638882	0.331819	A549
CPM	RNASEH2B	RNASEH2B:CPM	0.712199	-0.260855	A549
CPM	RNLS	RNLS:CPM	0.333477	0.683867	A549
CP	MRO	MRO:CP	0.0528655	-1.36897	A549
CPM	SETDB2	SETDB2:CPM	0.0190336	-1.65807	A549
CPM	STAMBPL1	STAMBPL1:CPM	0.269294	-0.781134	A549
CPN1	ACTA2	ACTA2:CPN1	0.926185	-0.0655105	A549
CPN1	ATAD1	ATAD1:CPN1	0.0382261	-1.46542	A549
CPN1	DMRTA1	DMRTA1:CPN1	0.602301	0.36847	A549
CPN1	ELAC1	ELAC1:CPN1	0.67872	0.292891	A549
CPN1	ELAVL2	ELAVL2:CPN1	0.619501	0.35112	A549
CPN1	FNDC3A	FNDC3A:CPN1	0.158991	0.995941	A549
CPN1	FOCAD	FOCAD:CPN1	0.48421	-0.494655	A549
CPN1	HACD4	HACD4:CPN1	0.728057	-0.245869	A549
CPN1	ITM2B	ITM2B:CPN1	0.959469	0.0359354	A549
CPN1	KLHL9	KLHL9:CPN1	0.181242	-0.945361	A549
CPN1	MBD2	MBD2:CPN1	0.235353	0.839112	A549
CPN1	ME2	ME2:CPN1	0.0243667	1.59191	A549
CPN1	MRO	MRO:CPN1	0.263977	-0.789866	A549
CPN1	NGC-1	NGC-1:CPN1	0.77703	-0.200247	A549
CPN1	NGC-1	NGC-1:CPN1	0.878567	-0.108036	A549
CPN1	NGC-21	NGC-21:CPN1	0.79888	0.180169	A549
CPN1	NGC-21	NGC-21:CPN1	0.88191	0.10504	A549
CPN1	PAPSS2	PAPSS2:CPN1	0.302792	0.728649	A549
CPN1	RCBTB1	RCBTB1:CPN1	0.436653	0.550029	A549
CPN1	RCBTB2	RCBTB2:CPN1	0.383156	-0.616665	A549
CPN1	RNASEH2B	RNASEH2B:CPN1	0.211866	0.882788	A549
CPN1	RNLS	RNLS:CPN1	0.777529	-0.199786	A549
CPN1	SETDB2	SETDB2:CPN1	0.963798	0.0320945	A549
CPN1	STAMBPL1	STAMBPL1:CPN1	0.704384	0.268283	A549
CPN2	ACTA2	ACTA2:CPN2	0.422651	-0.566979	A549
CPN2	ATAD1	ATAD1:CPN2	0.912672	0.0775473	A549
CPN2	DMRTA1	DMRTA1:CPN2	0.805683	-0.173948	A549
CPN2	ELAC1	ELAC1:CPN2	0.227127	0.854038	A549
CPN2	ELAVL2	ELAVL2:CPN2	0.485085	-0.493665	A549
CPN2	FNDC3A	FNDC3A:CPN2	0.355579	0.65324	A549
CPN2	FOCAD	FOCAD:CPN2	0.923535	0.0678694	A549
CPN2	HACD4	HACD4:CPN2	0.416539	0.574482	A549
CPN2	ITM2B	ITM2B:CPN2	0.383715	-0.615941	A549
CPN2	KLHL9	KLHL9:CPN2	0.857664	0.126819	A549
CPN2	MBD2	MBD2:CPN2	0.586781	-0.384317	A549
CPN2	ME2	ME2:CPN2	0.148542	1.02156	A549
CPN2	MRO	MRO:CPN2	0.140115	1.04324	A549
CPN2	NGC-1	NGC-1:CPN2	0.330777	-0.687697	A549
CPN2	NGC-1	NGC-1:CPN2	0.674593	0.296881	A549
CPN2	NGC-21	NGC-21:CPN2	0.331017	0.687355	A549
CPN2	NGC-21	NGC-21:CPN2	0.677265	-0.294296	A549
CPN2	PAPSS2	PAPSS2:CPN2	0.385713	0.613357	A549
CPN2	RCBTB1	RCBTB1:CPN2	0.321088	0.701608	A549
CPN2	RCBTB2	RCBTB2:CPN2	0.0919846	1.19149	A549
CPN2	RNASEH2B	RNASEH2B:CPN2	0.549226	0.423501	A549
CPN2	RNLS	RNLS:CPN2	0.955563	-0.039402	A549
CPN2	SETDB2	SETDB2:CPN2	0.985648	0.0127195	A549
CPN2	STAMBPL1	STAMBPL1:CPN2	0.904216	-0.0850914	A549
CP	NGC-1	NGC-1:CP	0.86552	0.11975	A549
CP	NGC-1	NGC-1:CP	0.421114	-0.56886	A549
CP	NGC-21	NGC-21:CP	0.894154	-0.0940802	A549
CP	NGC-21	NGC-21:CP	0.395009	0.601443	A549
CPO	ACTA2	ACTA2:CPO	0.775714	0.201461	A549
CPO	ATAD1	ATAD1:CPO	0.648509	0.322324	A549
CPO	DMRTA1	DMRTA1:CPO	0.958224	0.0370399	A549
CPO	ELAC1	ELAC1:CPO	0.590921	0.380071	A549
CPO	ELAVL2	ELAVL2:CPO	0.648354	0.322477	A549
CPO	FNDC3A	FNDC3A:CPO	0.42824	-0.560175	A549
CPO	FOCAD	FOCAD:CPO	0.611127	0.35954	A549
CPO	HACD4	HACD4:CPO	0.817113	-0.163525	A549
CPO	ITM2B	ITM2B:CPO	0.138821	1.04666	A549
CPO	KLHL9	KLHL9:CPO	0.934087	0.0584802	A549
CPO	MBD2	MBD2:CPO	0.766239	0.210222	A549
CPO	ME2	ME2:CPO	0.780523	-0.197027	A549
CPO	MRO	MRO:CPO	0.0870026	1.21016	A549
CPO	NGC-1	NGC-1:CPO	0.795309	0.18344	A549
CPO	NGC-1	NGC-1:CPO	0.92292	0.0684166	A549
CPO	NGC-21	NGC-21:CPO	0.827973	-0.153656	A549
CPO	NGC-21	NGC-21:CPO	0.941221	-0.052139	A549
CPO	PAPSS2	PAPSS2:CPO	0.122313	1.09258	A549
CPO	RCBTB1	RCBTB1:CPO	0.737135	-0.237341	A549
CPO	RCBTB2	RCBTB2:CPO	0.346162	0.666137	A549
CPO	RNASEH2B	RNASEH2B:CPO	0.670405	-0.300939	A549
CPO	RNLS	RNLS:CPO	0.312078	0.714794	A549
CPO	SETDB2	SETDB2:CPO	0.829147	-0.152591	A549
CPO	STAMBPL1	STAMBPL1:CPO	0.682098	0.289632	A549
CPOX	ACTA2	ACTA2:CPOX	0.982133	0.0158359	A549
CPOX	ATAD1	ATAD1:CPOX	0.309386	-0.718782	A549
CPOX	DMRTA1	DMRTA1:CPOX	0.819499	0.161354	A549
CPOX	ELAC1	ELAC1:CPOX	0.35319	0.656492	A549
CPOX	ELAVL2	ELAVL2:CPOX	0.866834	0.118568	A549
CPOX	FNDC3A	FNDC3A:CPOX	0.884456	-0.102759	A549
CPOX	FOCAD	FOCAD:CPOX	0.935278	-0.0574214	A549
CPOX	HACD4	HACD4:CPOX	0.975307	-0.0218867	A549
CPOX	ITM2B	ITM2B:CPOX	0.991851	-0.00722205	A549
CPOX	KLHL9	KLHL9:CPOX	0.690799	-0.281267	A549
CPOX	MBD2	MBD2:CPOX	0.727959	0.245961	A549
CPOX	ME2	ME2:CPOX	0.712016	0.261029	A549
CPOX	MRO	MRO:CPOX	0.987144	-0.0113941	A549
CPOX	NGC-1	NGC-1:CPOX	0.825709	-0.155711	A549
CPOX	NGC-1	NGC-1:CPOX	0.434068	0.553134	A549
CPOX	NGC-21	NGC-21:CPOX	0.792204	0.186287	A549
CPOX	NGC-21	NGC-21:CPOX	0.460685	-0.521647	A549
CPOX	PAPSS2	PAPSS2:CPOX	0.977069	-0.0203246	A549
CPOX	RCBTB1	RCBTB1:CPOX	0.775119	-0.20201	A549
CPOX	RCBTB2	RCBTB2:CPOX	0.385996	0.612992	A549
CPOX	RNASEH2B	RNASEH2B:CPOX	0.326718	0.693493	A549
CPOX	RNLS	RNLS:CPOX	0.972943	-0.0239835	A549
CPOX	SETDB2	SETDB2:CPOX	0.614571	0.35607	A549
CPOX	STAMBPL1	STAMBPL1:CPOX	0.501271	-0.475523	A549
CP	PAPSS2	PAPSS2:CP	0.570761	-0.400881	A549
CP	RCBTB1	RCBTB1:CP	0.889233	-0.0984821	A549
CP	RCBTB2	RCBTB2:CP	0.0909376	-1.19534	A549
CP	RNASEH2B	RNASEH2B:CP	0.877834	-0.108694	A549
CP	RNLS	RNLS:CP	0.0272937	-1.56079	A549
CPS1	ACTA2	ACTA2:CPS1	0.453721	0.529783	A549
CPS1	ATAD1	ATAD1:CPS1	0.0622542	-1.31839	A549
CPS1	DMRTA1	DMRTA1:CPS1	0.0230823	-1.6066	A549
CPS1	ELAC1	ELAC1:CPS1	0.338455	-0.676858	A549
CPS1	ELAVL2	ELAVL2:CPS1	0.225692	0.856682	A549
CPS1	FNDC3A	FNDC3A:CPS1	0.275527	-0.771046	A549
CPS1	FOCAD	FOCAD:CPS1	0.492749	-0.485035	A549
CPS1	HACD4	HACD4:CPS1	0.466525	0.514876	A549
CPS1	ITM2B	ITM2B:CPS1	0.492774	0.485007	A549
CPS1	KLHL9	KLHL9:CPS1	0.60131	-0.369476	A549
CPS1	MBD2	MBD2:CPS1	0.664173	-0.306996	A549
CPS1	ME2	ME2:CPS1	0.575912	0.395532	A549
CPS1	MRO	MRO:CPS1	0.225824	-0.856438	A549
CPS1	NGC-1	NGC-1:CPS1	0.931591	-0.0607001	A549
CPS1	NGC-1	NGC-1:CPS1	0.47066	0.51011	A549
CPS1	NGC-21	NGC-21:CPS1	0.92067	0.0704209	A549
CPS1	NGC-21	NGC-21:CPS1	0.481152	-0.498123	A549
CPS1	PAPSS2	PAPSS2:CPS1	0.784646	-0.19323	A549
CPS1	RCBTB1	RCBTB1:CPS1	0.911687	0.078426	A549
CPS1	RCBTB2	RCBTB2:CPS1	0.80014	-0.179016	A549
CPS1	RNASEH2B	RNASEH2B:CPS1	0.432206	-0.555378	A549
CPS1	RNLS	RNLS:CPS1	0.281953	0.760805	A549
CPS1	SETDB2	SETDB2:CPS1	0.233316	0.842773	A549
CPS1	STAMBPL1	STAMBPL1:CPS1	0.225396	0.857228	A549
CP	SETDB2	SETDB2:CP	0.916066	-0.0745226	A549
CPSF1	ACTA2	ACTA2:CPSF1	0.00141313	-2.25705	A549
CPSF1	ATAD1	ATAD1:CPSF1	0.636405	0.334271	A549
CPSF1	DMRTA1	DMRTA1:CPSF1	0.13929	-1.04542	A549
CPSF1	ELAC1	ELAC1:CPSF1	0.209353	0.887665	A549
CPSF1	ELAVL2	ELAVL2:CPSF1	0.0296161	-1.53809	A549
CPSF1	FNDC3A	FNDC3A:CPSF1	0.499609	-0.477371	A549
CPSF1	FOCAD	FOCAD:CPSF1	0.961374	-0.034245	A549
CPSF1	HACD4	HACD4:CPSF1	0.166682	-0.977889	A549
CPSF1	ITM2B	ITM2B:CPSF1	0.245038	0.822003	A549
CPSF1	KLHL9	KLHL9:CPSF1	0.512525	-0.463092	A549
CPSF1	MBD2	MBD2:CPSF1	0.754566	-0.221059	A549
CPSF1	ME2	ME2:CPSF1	0.200859	-0.904465	A549
CPSF1	MRO	MRO:CPSF1	0.902163	-0.0869246	A549
CPSF1	NGC-1	NGC-1:CPSF1	0.90134	0.0876595	A549
CPSF1	NGC-1	NGC-1:CPSF1	0.975726	0.0215159	A549
CPSF1	NGC-21	NGC-21:CPSF1	0.870221	-0.115526	A549
CPSF1	NGC-21	NGC-21:CPSF1	0.941681	-0.0517303	A549
CPSF1	PAPSS2	PAPSS2:CPSF1	0.407835	0.585278	A549
CPSF1	RCBTB1	RCBTB1:CPSF1	0.0912693	-1.19412	A549
CPSF1	RCBTB2	RCBTB2:CPSF1	0.664008	-0.307157	A549
CPSF1	RNASEH2B	RNASEH2B:CPSF1	0.395585	-0.60071	A549
CPSF1	RNLS	RNLS:CPSF1	0.982125	-0.0158431	A549
CPSF1	SETDB2	SETDB2:CPSF1	0.70497	0.267725	A549
CPSF1	STAMBPL1	STAMBPL1:CPSF1	0.0852704	-1.21685	A549
CPSF3	ACTA2	ACTA2:CPSF3	0.755702	0.220002	A549
CPSF3	ATAD1	ATAD1:CPSF3	0.765885	0.210549	A549
CPSF3	DMRTA1	DMRTA1:CPSF3	0.347359	-0.664486	A549
CPSF3	ELAC1	ELAC1:CPSF3	0.438368	-0.547974	A549
CPSF3	ELAVL2	ELAVL2:CPSF3	0.242095	0.82715	A549
CPSF3	FNDC3A	FNDC3A:CPSF3	0.552755	0.419765	A549
CPSF3	FOCAD	FOCAD:CPSF3	0.25385	0.806843	A549
CPSF3	HACD4	HACD4:CPSF3	0.244602	0.822762	A549
CPSF3	ITM2B	ITM2B:CPSF3	0.513858	-0.46163	A549
CPSF3	KLHL9	KLHL9:CPSF3	0.0601225	1.32929	A549
CPSF3	MBD2	MBD2:CPSF3	0.783719	-0.194084	A549
CPSF3	ME2	ME2:CPSF3	0.0953539	1.17932	A549
CPSF3	MRO	MRO:CPSF3	0.176291	0.956195	A549
CPSF3	NGC-1	NGC-1:CPSF3	0.149345	-1.01954	A549
CPSF3	NGC-1	NGC-1:CPSF3	0.771866	-0.205015	A549
CPSF3	NGC-21	NGC-21:CPSF3	0.164764	0.982331	A549
CPSF3	NGC-21	NGC-21:CPSF3	0.912762	0.077467	A549
CPSF3	PAPSS2	PAPSS2:CPSF3	0.389971	-0.607879	A549
CPSF3	RCBTB1	RCBTB1:CPSF3	0.390699	-0.606945	A549
CPSF3	RCBTB2	RCBTB2:CPSF3	0.89308	0.0950411	A549
CPSF3	RNASEH2B	RNASEH2B:CPSF3	0.808925	-0.170988	A549
CPSF3	RNLS	RNLS:CPSF3	0.949606	0.0446903	A549
CPSF3	SETDB2	SETDB2:CPSF3	0.508822	-0.467166	A549
CPSF3	STAMBPL1	STAMBPL1:CPSF3	0.842115	0.140848	A549
CPSF4	ACTA2	ACTA2:CPSF4	0.964931	-0.0310895	A549
CPSF4	ATAD1	ATAD1:CPSF4	0.402588	-0.591854	A549
CPSF4	DMRTA1	DMRTA1:CPSF4	0.436235	-0.55053	A549
CPSF4	ELAC1	ELAC1:CPSF4	0.94566	0.0481948	A549
CPSF4	ELAVL2	ELAVL2:CPSF4	0.689855	0.282172	A549
CPSF4	FNDC3A	FNDC3A:CPSF4	0.777389	0.199916	A549
CPSF4	FOCAD	FOCAD:CPSF4	0.211769	-0.882976	A549
CPSF4	HACD4	HACD4:CPSF4	0.958798	-0.0365301	A549
CPSF4	ITM2B	ITM2B:CPSF4	0.0396323	-1.45492	A549
CPSF4	KLHL9	KLHL9:CPSF4	0.0170414	-1.68702	A549
CPSF4	MBD2	MBD2:CPSF4	0.799616	-0.179495	A549
CPSF4	ME2	ME2:CPSF4	0.598632	0.372199	A549
CPSF4	MRO	MRO:CPSF4	0.354007	-0.655378	A549
CPSF4	NGC-1	NGC-1:CPSF4	0.722486	0.251121	A549
CPSF4	NGC-1	NGC-1:CPSF4	0.970377	0.0262592	A549
CPSF4	NGC-21	NGC-21:CPSF4	0.785746	-0.192219	A549
CPSF4	NGC-21	NGC-21:CPSF4	0.972058	0.0247677	A549
CPSF4	PAPSS2	PAPSS2:CPSF4	0.418461	-0.572116	A549
CPSF4	RCBTB1	RCBTB1:CPSF4	0.062317	-1.31807	A549
CPSF4	RCBTB2	RCBTB2:CPSF4	0.404927	-0.588917	A549
CPSF4	RNASEH2B	RNASEH2B:CPSF4	0.455376	-0.527843	A549
CPSF4	RNLS	RNLS:CPSF4	0.517149	-0.458026	A549
CPSF4	SETDB2	SETDB2:CPSF4	0.232544	-0.844167	A549
CPSF4	STAMBPL1	STAMBPL1:CPSF4	0.987562	-0.0110238	A549
CP	STAMBPL1	STAMBPL1:CP	0.322257	-0.699916	A549
CPT1A	ACTA2	ACTA2:CPT1A	0.102134	1.15583	A549
CPT1A	ATAD1	ATAD1:CPT1A	0.690254	0.281789	A549
CPT1A	DMRTA1	DMRTA1:CPT1A	0.903226	0.0859751	A549
CPT1A	ELAC1	ELAC1:CPT1A	0.55909	-0.413087	A549
CPT1A	ELAVL2	ELAVL2:CPT1A	0.0639089	1.31014	A549
CPT1A	FNDC3A	FNDC3A:CPT1A	0.78152	-0.196108	A549
CPT1A	FOCAD	FOCAD:CPT1A	0.785472	-0.192471	A549
CPT1A	HACD4	HACD4:CPT1A	0.582184	-0.389048	A549
CPT1A	ITM2B	ITM2B:CPT1A	0.839521	0.143194	A549
CPT1A	KLHL9	KLHL9:CPT1A	0.393688	0.603126	A549
CPT1A	MBD2	MBD2:CPT1A	0.426979	0.561705	A549
CPT1A	ME2	ME2:CPT1A	0.848656	-0.13494	A549
CPT1A	MRO	MRO:CPT1A	0.847945	0.135582	A549
CPT1A	NGC-1	NGC-1:CPT1A	0.773873	-0.203161	A549
CPT1A	NGC-1	NGC-1:CPT1A	0.757441	0.218385	A549
CPT1A	NGC-21	NGC-21:CPT1A	0.756797	0.218984	A549
CPT1A	NGC-21	NGC-21:CPT1A	0.783394	-0.194383	A549
CPT1A	PAPSS2	PAPSS2:CPT1A	0.558003	0.414231	A549
CPT1A	RCBTB1	RCBTB1:CPT1A	0.436938	0.549687	A549
CPT1A	RCBTB2	RCBTB2:CPT1A	0.223747	0.860284	A549
CPT1A	RNASEH2B	RNASEH2B:CPT1A	0.274265	0.773076	A549
CPT1A	RNLS	RNLS:CPT1A	0.362551	0.643832	A549
CPT1A	SETDB2	SETDB2:CPT1A	0.0321717	1.51481	A549
CPT1A	STAMBPL1	STAMBPL1:CPT1A	0.189776	0.927189	A549
CPT1B	ACTA2	ACTA2:CPT1B	0.752608	0.222882	A549
CPT1B	ATAD1	ATAD1:CPT1B	0.391308	-0.606165	A549
CPT1B	DMRTA1	DMRTA1:CPT1B	0.395203	-0.601196	A549
CPT1B	ELAC1	ELAC1:CPT1B	0.918938	0.0719632	A549
CPT1B	ELAVL2	ELAVL2:CPT1B	0.244913	0.82222	A549
CPT1B	FNDC3A	FNDC3A:CPT1B	0.0165347	1.69486	A549
CPT1B	FOCAD	FOCAD:CPT1B	0.725079	0.248675	A549
CPT1B	HACD4	HACD4:CPT1B	0.442887	0.542583	A549
CPT1B	ITM2B	ITM2B:CPT1B	0.698425	0.273967	A549
CPT1B	KLHL9	KLHL9:CPT1B	0.865528	0.119743	A549
CPT1B	MBD2	MBD2:CPT1B	0.114333	1.11653	A549
CPT1B	ME2	ME2:CPT1B	0.0942694	1.1832	A549
CPT1B	MRO	MRO:CPT1B	0.749874	0.22543	A549
CPT1B	NGC-1	NGC-1:CPT1B	0.711559	0.261462	A549
CPT1B	NGC-1	NGC-1:CPT1B	0.63241	-0.338235	A549
CPT1B	NGC-21	NGC-21:CPT1B	0.738964	-0.235626	A549
CPT1B	NGC-21	NGC-21:CPT1B	0.593377	0.377558	A549
CPT1B	PAPSS2	PAPSS2:CPT1B	0.934784	0.0578606	A549
CPT1B	RCBTB1	RCBTB1:CPT1B	0.33535	0.681222	A549
CPT1B	RCBTB2	RCBTB2:CPT1B	0.483591	0.495356	A549
CPT1B	RNASEH2B	RNASEH2B:CPT1B	0.227864	0.852685	A549
CPT1B	RNLS	RNLS:CPT1B	0.143357	1.03478	A549
CPT1B	SETDB2	SETDB2:CPT1B	0.206196	0.893849	A549
CPT1B	STAMBPL1	STAMBPL1:CPT1B	0.372337	0.630813	A549
CPT2	ACTA2	ACTA2:CPT2	0.970898	0.0257967	A549
CPT2	ATAD1	ATAD1:CPT2	0.926956	-0.0648239	A549
CPT2	DMRTA1	DMRTA1:CPT2	0.616078	-0.354555	A549
CPT2	ELAC1	ELAC1:CPT2	0.947662	0.0464165	A549
CPT2	ELAVL2	ELAVL2:CPT2	0.510474	0.465347	A549
CPT2	FNDC3A	FNDC3A:CPT2	0.582437	-0.388788	A549
CPT2	FOCAD	FOCAD:CPT2	0.809744	-0.170241	A549
CPT2	HACD4	HACD4:CPT2	0.497284	0.479962	A549
CPT2	ITM2B	ITM2B:CPT2	0.844254	0.138915	A549
CPT2	KLHL9	KLHL9:CPT2	0.25995	0.796562	A549
CPT2	MBD2	MBD2:CPT2	0.888551	-0.0990926	A549
CPT2	ME2	ME2:CPT2	0.485101	0.493647	A549
CPT2	MRO	MRO:CPT2	0.50161	-0.475147	A549
CPT2	NGC-1	NGC-1:CPT2	0.628596	-0.342031	A549
CPT2	NGC-1	NGC-1:CPT2	0.592508	0.378447	A549
CPT2	NGC-21	NGC-21:CPT2	0.611671	0.358991	A549
CPT2	NGC-21	NGC-21:CPT2	0.617786	-0.35284	A549
CPT2	PAPSS2	PAPSS2:CPT2	0.828755	0.152946	A549
CPT2	RCBTB1	RCBTB1:CPT2	0.565661	-0.4062	A549
CPT2	RCBTB2	RCBTB2:CPT2	0.286485	-0.753679	A549
CPT2	RNASEH2B	RNASEH2B:CPT2	0.245229	-0.821669	A549
CPT2	RNLS	RNLS:CPT2	0.871924	-0.113996	A549
CPT2	SETDB2	SETDB2:CPT2	0.839556	0.143162	A549
CPT2	STAMBPL1	STAMBPL1:CPT2	0.970473	-0.0261734	A549
CPTP	ACTA2	ACTA2:CPTP	0.889528	-0.0982186	A549
CPTP	ATAD1	ATAD1:CPTP	0.0906866	-1.19627	A549
CPTP	DMRTA1	DMRTA1:CPTP	0.674423	0.297045	A549
CPTP	ELAC1	ELAC1:CPTP	0.368219	0.636265	A549
CPTP	ELAVL2	ELAVL2:CPTP	0.382178	-0.617934	A549
CPTP	FNDC3A	FNDC3A:CPTP	0.36601	0.639206	A549
CPTP	FOCAD	FOCAD:CPTP	0.300043	0.732804	A549
CPTP	HACD4	HACD4:CPTP	0.544318	0.428716	A549
CPTP	ITM2B	ITM2B:CPTP	0.296072	0.738851	A549
CPTP	KLHL9	KLHL9:CPTP	0.274406	-0.772848	A549
CPTP	MBD2	MBD2:CPTP	0.521254	0.453548	A549
CPTP	ME2	ME2:CPTP	0.0279042	1.55467	A549
CPTP	MRO	MRO:CPTP	0.766058	0.210389	A549
CPTP	NGC-1	NGC-1:CPTP	0.664429	-0.306748	A549
CPTP	NGC-1	NGC-1:CPTP	0.478805	-0.500791	A549
CPTP	NGC-21	NGC-21:CPTP	0.706207	0.266547	A549
CPTP	NGC-21	NGC-21:CPTP	0.509386	0.466544	A549
CPTP	PAPSS2	PAPSS2:CPTP	0.415783	0.575414	A549
CPTP	RCBTB1	RCBTB1:CPTP	0.164079	0.983928	A549
CPTP	RCBTB2	RCBTB2:CPTP	0.0970607	-1.17328	A549
CPTP	RNASEH2B	RNASEH2B:CPTP	0.76315	0.213084	A549
CPTP	RNLS	RNLS:CPTP	0.257347	0.800928	A549
CPTP	SETDB2	SETDB2:CPTP	0.186339	-0.934432	A549
CPTP	STAMBPL1	STAMBPL1:CPTP	0.456267	0.5268	A549
CR2	ACTA2	ACTA2:CR2	0.415134	0.576216	A549
CR2	ATAD1	ATAD1:CR2	0.549085	0.423651	A549
CR2	DMRTA1	DMRTA1:CR2	0.968663	-0.0277787	A549
CR2	ELAC1	ELAC1:CR2	0.361047	0.645852	A549
CR2	ELAVL2	ELAVL2:CR2	0.0205332	1.63798	A549
CR2	FNDC3A	FNDC3A:CR2	0.984444	-0.0137871	A549
CR2	FOCAD	FOCAD:CR2	0.805573	-0.174048	A549
CR2	HACD4	HACD4:CR2	0.134497	1.05826	A549
CR2	ITM2B	ITM2B:CR2	0.0521296	1.37325	A549
CR2	KLHL9	KLHL9:CR2	0.360955	0.645976	A549
CR2	MBD2	MBD2:CR2	0.399449	0.595812	A549
CR2	ME2	ME2:CR2	0.347341	0.66451	A549
CR2	MRO	MRO:CR2	0.54914	0.423592	A549
CR2	NGC-1	NGC-1:CR2	0.41351	-0.578224	A549
CR2	NGC-1	NGC-1:CR2	0.75777	0.218079	A549
CR2	NGC-21	NGC-21:CR2	0.407153	0.58613	A549
CR2	NGC-21	NGC-21:CR2	0.771311	-0.205528	A549
CR2	PAPSS2	PAPSS2:CR2	0.0474542	1.40164	A549
CR2	RCBTB1	RCBTB1:CR2	0.315901	0.709169	A549
CR2	RCBTB2	RCBTB2:CR2	0.0957999	1.17773	A549
CR2	RNASEH2B	RNASEH2B:CR2	0.2942	0.741722	A549
CR2	RNLS	RNLS:CR2	0.868414	0.117148	A549
CR2	SETDB2	SETDB2:CR2	0.124072	1.08746	A549
CR2	STAMBPL1	STAMBPL1:CR2	0.624627	0.34599	A549
CRABP2	ACTA2	ACTA2:CRABP2	0.876026	0.110315	A549
CRABP2	ATAD1	ATAD1:CRABP2	0.873407	-0.112665	A549
CRABP2	DMRTA1	DMRTA1:CRABP2	0.941949	-0.0514916	A549
CRABP2	ELAC1	ELAC1:CRABP2	0.617346	-0.353282	A549
CRABP2	ELAVL2	ELAVL2:CRABP2	0.601102	0.369687	A549
CRABP2	FNDC3A	FNDC3A:CRABP2	0.836607	-0.14583	A549
CRABP2	FOCAD	FOCAD:CRABP2	0.737492	-0.237005	A549
CRABP2	HACD4	HACD4:CRABP2	0.755439	0.220246	A549
CRABP2	ITM2B	ITM2B:CRABP2	0.432054	-0.55556	A549
CRABP2	KLHL9	KLHL9:CRABP2	0.512716	-0.462882	A549
CRABP2	MBD2	MBD2:CRABP2	0.611095	-0.359572	A549
CRABP2	ME2	ME2:CRABP2	0.822184	-0.158913	A549
CRABP2	MRO	MRO:CRABP2	0.994417	0.00494776	A549
CRABP2	NGC-1	NGC-1:CRABP2	0.937769	-0.0552066	A549
CRABP2	NGC-1	NGC-1:CRABP2	0.835218	-0.147088	A549
CRABP2	NGC-21	NGC-21:CRABP2	0.957444	0.0377318	A549
CRABP2	NGC-21	NGC-21:CRABP2	0.845851	0.137472	A549
CRABP2	PAPSS2	PAPSS2:CRABP2	0.971307	-0.0254336	A549
CRABP2	RCBTB1	RCBTB1:CRABP2	0.762033	0.21412	A549
CRABP2	RCBTB2	RCBTB2:CRABP2	0.753814	0.221759	A549
CRABP2	RNASEH2B	RNASEH2B:CRABP2	0.682757	-0.288998	A549
CRABP2	RNLS	RNLS:CRABP2	0.895065	0.0932664	A549
CRABP2	SETDB2	SETDB2:CRABP2	0.288257	0.750915	A549
CRABP2	STAMBPL1	STAMBPL1:CRABP2	0.787886	0.190252	A549
CRAT	ACTA2	ACTA2:CRAT	0.867592	-0.117887	A549
CRAT	ATAD1	ATAD1:CRAT	0.0194349	-1.65257	A549
CRAT	DMRTA1	DMRTA1:CRAT	0.201091	-0.904	A549
CRAT	ELAC1	ELAC1:CRAT	0.269226	-0.781245	A549
CRAT	ELAVL2	ELAVL2:CRAT	0.994031	-0.00528963	A549
CRAT	FNDC3A	FNDC3A:CRAT	0.818771	-0.162016	A549
CRAT	FOCAD	FOCAD:CRAT	0.508787	-0.467205	A549
CRAT	HACD4	HACD4:CRAT	0.686881	0.285029	A549
CRAT	ITM2B	ITM2B:CRAT	0.648198	-0.32263	A549
CRAT	KLHL9	KLHL9:CRAT	0.0902841	-1.19777	A549
CRAT	MBD2	MBD2:CRAT	0.876952	0.109484	A549
CRAT	ME2	ME2:CRAT	0.350436	0.660256	A549
CRAT	MRO	MRO:CRAT	0.829289	-0.152462	A549
CRAT	NGC-1	NGC-1:CRAT	0.965877	-0.0302496	A549
CRAT	NGC-1	NGC-1:CRAT	0.717752	0.255594	A549
CRAT	NGC-21	NGC-21:CRAT	0.984347	0.0138728	A549
CRAT	NGC-21	NGC-21:CRAT	0.709224	-0.263679	A549
CRAT	PAPSS2	PAPSS2:CRAT	0.492151	-0.485706	A549
CRAT	RCBTB1	RCBTB1:CRAT	0.0714353	1.2747	A549
CRAT	RCBTB2	RCBTB2:CRAT	0.361065	-0.645828	A549
CRAT	RNASEH2B	RNASEH2B:CRAT	0.448343	0.536114	A549
CRAT	RNLS	RNLS:CRAT	0.769857	-0.206873	A549
CRAT	SETDB2	SETDB2:CRAT	0.678652	-0.292957	A549
CRAT	STAMBPL1	STAMBPL1:CRAT	0.888196	0.0994103	A549
CRBN	ACTA2	ACTA2:CRBN	0.283642	-0.758141	A549
CRBN	ATAD1	ATAD1:CRBN	0.571134	0.400492	A549
CRBN	DMRTA1	DMRTA1:CRBN	0.875729	0.110581	A549
CRBN	ELAC1	ELAC1:CRBN	0.505054	0.471328	A549
CRBN	ELAVL2	ELAVL2:CRBN	0.153015	-1.01043	A549
CRBN	FNDC3A	FNDC3A:CRBN	0.0583683	-1.3385	A549
CRBN	FOCAD	FOCAD:CRBN	0.406948	-0.586387	A549
CRBN	HACD4	HACD4:CRBN	0.276203	-0.769961	A549
CRBN	ITM2B	ITM2B:CRBN	0.819735	-0.16114	A549
CRBN	KLHL9	KLHL9:CRBN	0.654022	0.316912	A549
CRBN	MBD2	MBD2:CRBN	0.535566	-0.438075	A549
CRBN	ME2	ME2:CRBN	0.02175	-1.6226	A549
CRBN	MRO	MRO:CRBN	0.753046	-0.222474	A549
CRBN	NGC-1	NGC-1:CRBN	0.982847	0.0152025	A549
CRBN	NGC-1	NGC-1:CRBN	0.665415	-0.305788	A549
CRBN	NGC-21	NGC-21:CRBN	0.96702	-0.0292363	A549
CRBN	NGC-21	NGC-21:CRBN	0.704391	0.268277	A549
CRBN	PAPSS2	PAPSS2:CRBN	0.753423	0.222123	A549
CRBN	RCBTB1	RCBTB1:CRBN	0.0286235	-1.5476	A549
CRBN	RCBTB2	RCBTB2:CRBN	0.86976	0.115939	A549
CRBN	RNASEH2B	RNASEH2B:CRBN	0.142117	-1.038	A549
CRBN	RNLS	RNLS:CRBN	0.962767	-0.0330089	A549
CRBN	SETDB2	SETDB2:CRBN	0.131869	-1.06545	A549
CRBN	STAMBPL1	STAMBPL1:CRBN	0.158664	-0.996723	A549
CREBBP	ACTA2	ACTA2:CREBBP	0.935206	-0.0574855	A549
CREBBP	ATAD1	ATAD1:CREBBP	0.22961	-0.849494	A549
CREBBP	DMRTA1	DMRTA1:CREBBP	0.155487	1.00438	A549
CREBBP	ELAC1	ELAC1:CREBBP	0.757301	0.218515	A549
CREBBP	ELAVL2	ELAVL2:CREBBP	0.771585	-0.205275	A549
CREBBP	FNDC3A	FNDC3A:CREBBP	0.189537	0.927689	A549
CREBBP	FOCAD	FOCAD:CREBBP	0.482603	0.496475	A549
CREBBP	HACD4	HACD4:CREBBP	0.391424	-0.606017	A549
CREBBP	ITM2B	ITM2B:CREBBP	0.626365	-0.344254	A549
CREBBP	KLHL9	KLHL9:CREBBP	0.544415	-0.428613	A549
CREBBP	MBD2	MBD2:CREBBP	0.286898	0.753034	A549
CREBBP	ME2	ME2:CREBBP	0.358492	0.649296	A549
CREBBP	MRO	MRO:CREBBP	0.795197	0.183543	A549
CREBBP	NGC-1	NGC-1:CREBBP	0.577614	0.393769	A549
CREBBP	NGC-1	NGC-1:CREBBP	0.919405	0.0715473	A549
CREBBP	NGC-21	NGC-21:CREBBP	0.612752	-0.357901	A549
CREBBP	NGC-21	NGC-21:CREBBP	0.963234	-0.0325949	A549
CREBBP	PAPSS2	PAPSS2:CREBBP	0.914239	-0.0761507	A549
CREBBP	RCBTB1	RCBTB1:CREBBP	0.0675596	1.29254	A549
CREBBP	RCBTB2	RCBTB2:CREBBP	0.230743	0.84743	A549
CREBBP	RNASEH2B	RNASEH2B:CREBBP	0.465326	0.516262	A549
CREBBP	RNLS	RNLS:CREBBP	0.429246	0.558955	A549
CREBBP	SETDB2	SETDB2:CREBBP	0.24002	0.830805	A549
CREBBP	STAMBPL1	STAMBPL1:CREBBP	0.259728	-0.796934	A549
CREG1	ACTA2	ACTA2:CREG1	0.749005	-0.22624	A549
CREG1	ATAD1	ATAD1:CREG1	0.934768	-0.0578745	A549
CREG1	DMRTA1	DMRTA1:CREG1	0.50269	-0.473947	A549
CREG1	ELAC1	ELAC1:CREG1	0.174254	-0.960718	A549
CREG1	ELAVL2	ELAVL2:CREG1	0.976286	0.0210188	A549
CREG1	FNDC3A	FNDC3A:CREG1	0.138134	1.04848	A549
CREG1	FOCAD	FOCAD:CREG1	0.173448	-0.962518	A549
CREG1	HACD4	HACD4:CREG1	0.773155	-0.203824	A549
CREG1	ITM2B	ITM2B:CREG1	0.355383	-0.653508	A549
CREG1	KLHL9	KLHL9:CREG1	0.378502	-0.622721	A549
CREG1	MBD2	MBD2:CREG1	0.60336	-0.367395	A549
CREG1	ME2	ME2:CREG1	0.23102	0.846926	A549
CREG1	MRO	MRO:CREG1	0.262587	-0.79217	A549
CREG1	NGC-1	NGC-1:CREG1	0.694691	0.277538	A549
CREG1	NGC-1	NGC-1:CREG1	0.700586	0.271903	A549
CREG1	NGC-21	NGC-21:CREG1	0.694371	-0.277843	A549
CREG1	NGC-21	NGC-21:CREG1	0.711062	-0.261933	A549
CREG1	PAPSS2	PAPSS2:CREG1	0.64372	-0.32704	A549
CREG1	RCBTB1	RCBTB1:CREG1	0.363897	0.642027	A549
CREG1	RCBTB2	RCBTB2:CREG1	0.544539	-0.428481	A549
CREG1	RNASEH2B	RNASEH2B:CREG1	0.346615	0.665511	A549
CREG1	RNLS	RNLS:CREG1	0.615021	-0.355618	A549
CREG1	SETDB2	SETDB2:CREG1	0.991375	-0.00764347	A549
CREG1	STAMBPL1	STAMBPL1:CREG1	0.699849	-0.272607	A549
CRHR1	ACTA2	ACTA2:CRHR1	0.1894	-0.927977	A549
CRHR1	ATAD1	ATAD1:CRHR1	0.5303	-0.443744	A549
CRHR1	DMRTA1	DMRTA1:CRHR1	0.341597	-0.672469	A549
CRHR1	ELAC1	ELAC1:CRHR1	0.506136	0.470131	A549
CRHR1	ELAVL2	ELAVL2:CRHR1	0.400054	-0.595048	A549
CRHR1	FNDC3A	FNDC3A:CRHR1	0.885084	-0.102196	A549
CRHR1	FOCAD	FOCAD:CRHR1	0.465039	-0.516594	A549
CRHR1	HACD4	HACD4:CRHR1	0.830528	0.151338	A549
CRHR1	ITM2B	ITM2B:CRHR1	0.973358	0.0236156	A549
CRHR1	KLHL9	KLHL9:CRHR1	0.661594	0.30951	A549
CRHR1	MBD2	MBD2:CRHR1	0.86714	0.118294	A549
CRHR1	ME2	ME2:CRHR1	0.829092	-0.152641	A549
CRHR1	MRO	MRO:CRHR1	0.796747	-0.182122	A549
CRHR1	NGC-1	NGC-1:CRHR1	0.851052	0.132778	A549
CRHR1	NGC-1	NGC-1:CRHR1	0.742946	0.231899	A549
CRHR1	NGC-21	NGC-21:CRHR1	0.860576	-0.124197	A549
CRHR1	NGC-21	NGC-21:CRHR1	0.754123	-0.221472	A549
CRHR1	PAPSS2	PAPSS2:CRHR1	0.749031	-0.226215	A549
CRHR1	RCBTB1	RCBTB1:CRHR1	0.161366	-0.990297	A549
CRHR1	RCBTB2	RCBTB2:CRHR1	0.701418	0.271109	A549
CRHR1	RNASEH2B	RNASEH2B:CRHR1	0.912654	-0.0775633	A549
CRHR1	RNLS	RNLS:CRHR1	0.370436	0.633325	A549
CRHR1	SETDB2	SETDB2:CRHR1	0.512711	-0.462887	A549
CRHR1	STAMBPL1	STAMBPL1:CRHR1	0.645157	0.325623	A549
CRHR2	ACTA2	ACTA2:CRHR2	0.350788	0.659775	A549
CRHR2	ATAD1	ATAD1:CRHR2	0.909747	-0.0801561	A549
CRHR2	DMRTA1	DMRTA1:CRHR2	0.829128	-0.152608	A549
CRHR2	ELAC1	ELAC1:CRHR2	0.94058	-0.0527083	A549
CRHR2	ELAVL2	ELAVL2:CRHR2	0.111415	1.12562	A549
CRHR2	FNDC3A	FNDC3A:CRHR2	0.658921	0.312119	A549
CRHR2	FOCAD	FOCAD:CRHR2	0.958693	-0.0366236	A549
CRHR2	HACD4	HACD4:CRHR2	0.333367	0.684023	A549
CRHR2	ITM2B	ITM2B:CRHR2	0.539346	-0.434023	A549
CRHR2	KLHL9	KLHL9:CRHR2	0.686706	-0.285197	A549
CRHR2	MBD2	MBD2:CRHR2	0.892329	0.0957126	A549
CRHR2	ME2	ME2:CRHR2	0.271328	0.777824	A549
CRHR2	MRO	MRO:CRHR2	0.523245	-0.451383	A549
CRHR2	NGC-1	NGC-1:CRHR2	0.612783	0.35787	A549
CRHR2	NGC-1	NGC-1:CRHR2	0.474099	-0.506165	A549
CRHR2	NGC-21	NGC-21:CRHR2	0.620334	-0.350284	A549
CRHR2	NGC-21	NGC-21:CRHR2	0.461895	0.52024	A549
CRHR2	PAPSS2	PAPSS2:CRHR2	0.774727	0.202372	A549
CRHR2	RCBTB1	RCBTB1:CRHR2	0.835206	-0.147099	A549
CRHR2	RCBTB2	RCBTB2:CRHR2	0.658541	0.31249	A549
CRHR2	RNASEH2B	RNASEH2B:CRHR2	0.918039	0.0727645	A549
CRHR2	RNLS	RNLS:CRHR2	0.633178	0.337473	A549
CRHR2	SETDB2	SETDB2:CRHR2	0.481794	0.497393	A549
CRHR2	STAMBPL1	STAMBPL1:CRHR2	0.606212	0.364505	A549
CRK	ACTA2	ACTA2:CRK	0.223199	-0.861303	A549
CRK	ATAD1	ATAD1:CRK	0.971237	-0.025496	A549
CRK	DMRTA1	DMRTA1:CRK	0.564934	0.40696	A549
CRK	ELAC1	ELAC1:CRK	0.719748	-0.253706	A549
CRK	ELAVL2	ELAVL2:CRK	0.432904	0.554536	A549
CRK	FNDC3A	FNDC3A:CRK	0.689677	0.282343	A549
CRK	FOCAD	FOCAD:CRK	0.832995	0.149102	A549
CRK	HACD4	HACD4:CRK	0.479568	-0.499923	A549
CRK	ITM2B	ITM2B:CRK	0.593214	-0.377726	A549
CRK	KLHL9	KLHL9:CRK	0.417043	-0.573861	A549
CRKL	ACTA2	ACTA2:CRKL	0.0598593	-1.33065	A549
CRKL	ATAD1	ATAD1:CRKL	0.546653	-0.426232	A549
CRKL	DMRTA1	DMRTA1:CRKL	0.822906	-0.158257	A549
CRKL	ELAC1	ELAC1:CRKL	0.272835	0.775383	A549
CRKL	ELAVL2	ELAVL2:CRKL	0.0858736	-1.21451	A549
CRKL	FNDC3A	FNDC3A:CRKL	0.954703	0.0401648	A549
CRKL	FOCAD	FOCAD:CRKL	0.102501	1.1546	A549
CRKL	HACD4	HACD4:CRKL	0.00812547	-1.87158	A549
CRKL	ITM2B	ITM2B:CRKL	0.140711	-1.04167	A549
CRKL	KLHL9	KLHL9:CRKL	0.0438833	-1.42496	A549
CRKL	MBD2	MBD2:CRKL	0.501274	-0.47552	A549
CRKL	ME2	ME2:CRKL	0.225062	-0.857847	A549
CRKL	MRO	MRO:CRKL	0.754042	0.221546	A549
CRKL	NGC-1	NGC-1:CRKL	0.391503	0.605916	A549
CRKL	NGC-1	NGC-1:CRKL	0.587539	-0.383539	A549
CRKL	NGC-21	NGC-21:CRKL	0.427807	-0.560701	A549
CRKL	NGC-21	NGC-21:CRKL	0.540497	0.432792	A549
CRKL	PAPSS2	PAPSS2:CRKL	0.488578	-0.489723	A549
CRKL	RCBTB1	RCBTB1:CRKL	0.234799	-0.840105	A549
CRKL	RCBTB2	RCBTB2:CRKL	0.569432	0.402265	A549
CRKL	RNASEH2B	RNASEH2B:CRKL	0.19748	-0.911295	A549
CRKL	RNLS	RNLS:CRKL	0.627744	0.34288	A549
CRKL	SETDB2	SETDB2:CRKL	0.710599	-0.262373	A549
CRKL	STAMBPL1	STAMBPL1:CRKL	0.842381	-0.140607	A549
CRK	MBD2	MBD2:CRK	0.107388	1.13847	A549
CRK	ME2	ME2:CRK	0.41067	0.581747	A549
CRK	MRO	MRO:CRK	0.959298	0.036087	A549
CRK	NGC-1	NGC-1:CRK	0.602435	0.368334	A549
CRK	NGC-1	NGC-1:CRK	0.716062	0.257193	A549
CRK	NGC-21	NGC-21:CRK	0.638762	-0.331938	A549
CRK	NGC-21	NGC-21:CRK	0.774092	-0.202958	A549
CRK	PAPSS2	PAPSS2:CRK	0.276659	0.76923	A549
CRK	RCBTB1	RCBTB1:CRK	0.741799	0.232972	A549
CRK	RCBTB2	RCBTB2:CRK	0.886435	0.100987	A549
CRK	RNASEH2B	RNASEH2B:CRK	0.108458	-1.13502	A549
CRK	RNLS	RNLS:CRK	0.43521	-0.55176	A549
CRK	SETDB2	SETDB2:CRK	0.910957	-0.0790771	A549
CRK	STAMBPL1	STAMBPL1:CRK	0.265789	-0.786878	A549
CRP	ACTA2	ACTA2:CRP	0.964202	0.0317358	A549
CRP	ATAD1	ATAD1:CRP	0.370371	-0.633411	A549
CRP	DMRTA1	DMRTA1:CRP	0.897855	-0.0907719	A549
CRP	ELAC1	ELAC1:CRP	0.926905	0.06487	A549
CRP	ELAVL2	ELAVL2:CRP	0.865172	-0.120062	A549
CRP	FNDC3A	FNDC3A:CRP	0.628717	0.34191	A549
CRP	FOCAD	FOCAD:CRP	0.71795	-0.255407	A549
CRP	HACD4	HACD4:CRP	0.907421	0.0822314	A549
CRP	ITM2B	ITM2B:CRP	0.613309	-0.357341	A549
CRP	KLHL9	KLHL9:CRP	0.429377	-0.558797	A549
CRP	MBD2	MBD2:CRP	0.205218	0.895781	A549
CRP	ME2	ME2:CRP	0.246054	-0.820236	A549
CRP	MRO	MRO:CRP	0.323366	0.698314	A549
CRP	NGC-1	NGC-1:CRP	0.533401	-0.440402	A549
CRP	NGC-1	NGC-1:CRP	0.78313	-0.194626	A549
CRP	NGC-21	NGC-21:CRP	0.51812	0.456965	A549
CRP	NGC-21	NGC-21:CRP	0.770831	0.205972	A549
CRP	PAPSS2	PAPSS2:CRP	0.554803	0.417602	A549
CRP	RCBTB1	RCBTB1:CRP	0.925473	-0.0661443	A549
CRP	RCBTB2	RCBTB2:CRP	0.734966	0.239375	A549
CRP	RNASEH2B	RNASEH2B:CRP	0.789904	0.188398	A549
CRP	RNLS	RNLS:CRP	0.724287	0.249421	A549
CRP	SETDB2	SETDB2:CRP	0.630923	-0.339714	A549
CRP	STAMBPL1	STAMBPL1:CRP	0.911699	-0.0784151	A549
CRYAB	ACTA2	ACTA2:CRYAB	0.904317	0.0850009	A549
CRYAB	ATAD1	ATAD1:CRYAB	0.683878	0.287918	A549
CRYAB	DMRTA1	DMRTA1:CRYAB	0.567326	0.404461	A549
CRYAB	ELAC1	ELAC1:CRYAB	0.408731	0.584161	A549
CRYAB	ELAVL2	ELAVL2:CRYAB	0.98244	0.0155634	A549
CRYAB	FNDC3A	FNDC3A:CRYAB	0.483399	0.495573	A549
CRYAB	FOCAD	FOCAD:CRYAB	0.408327	0.584666	A549
CRYAB	HACD4	HACD4:CRYAB	0.885133	0.102152	A549
CRYAB	ITM2B	ITM2B:CRYAB	0.911887	0.0782478	A549
CRYAB	KLHL9	KLHL9:CRYAB	0.44095	0.54489	A549
CRYAB	MBD2	MBD2:CRYAB	0.936397	0.0564262	A549
CRYAB	ME2	ME2:CRYAB	0.65648	-0.314506	A549
CRYAB	MRO	MRO:CRYAB	0.722943	0.250689	A549
CRYAB	NGC-1	NGC-1:CRYAB	0.99758	-0.00214494	A549
CRYAB	NGC-1	NGC-1:CRYAB	0.989782	0.00905596	A549
CRYAB	NGC-21	NGC-21:CRYAB	0.996368	-0.00321861	A549
CRYAB	NGC-21	NGC-21:CRYAB	0.976495	-0.0208338	A549
CRYAB	PAPSS2	PAPSS2:CRYAB	0.41977	0.570508	A549
CRYAB	RCBTB1	RCBTB1:CRYAB	0.925935	-0.0657327	A549
CRYAB	RCBTB2	RCBTB2:CRYAB	0.258015	0.799804	A549
CRYAB	RNASEH2B	RNASEH2B:CRYAB	0.894358	-0.0938984	A549
CRYAB	RNLS	RNLS:CRYAB	0.605766	0.364957	A549
CRYAB	SETDB2	SETDB2:CRYAB	0.631053	0.339584	A549
CRYAB	STAMBPL1	STAMBPL1:CRYAB	0.661901	0.309211	A549
CRYBB1	ACTA2	ACTA2:CRYBB1	0.512405	0.463224	A549
CRYBB1	ATAD1	ATAD1:CRYBB1	0.471219	0.509469	A549
CRYBB1	DMRTA1	DMRTA1:CRYBB1	0.971726	-0.0250625	A549
CRYBB1	ELAC1	ELAC1:CRYBB1	0.881657	0.105267	A549
CRYBB1	ELAVL2	ELAVL2:CRYBB1	0.268603	0.782262	A549
CRYBB1	FNDC3A	FNDC3A:CRYBB1	0.282892	0.759323	A549
CRYBB1	FOCAD	FOCAD:CRYBB1	0.998344	-0.00146793	A549
CRYBB1	HACD4	HACD4:CRYBB1	0.424856	0.564288	A549
CRYBB1	ITM2B	ITM2B:CRYBB1	0.51237	-0.463263	A549
CRYBB1	KLHL9	KLHL9:CRYBB1	0.623502	-0.347114	A549
CRYBB1	MBD2	MBD2:CRYBB1	0.892725	0.0953584	A549
CRYBB1	ME2	ME2:CRYBB1	0.125095	1.08451	A549
CRYBB1	MRO	MRO:CRYBB1	0.984503	-0.0137347	A549
CRYBB1	NGC-1	NGC-1:CRYBB1	0.901741	0.0873009	A549
CRYBB1	NGC-1	NGC-1:CRYBB1	0.976961	-0.020421	A549
CRYBB1	NGC-21	NGC-21:CRYBB1	0.910529	-0.0794582	A549
CRYBB1	NGC-21	NGC-21:CRYBB1	0.958952	0.0363937	A549
CRYBB1	PAPSS2	PAPSS2:CRYBB1	0.788402	0.189778	A549
CRYBB1	RCBTB1	RCBTB1:CRYBB1	0.970964	-0.0257384	A549
CRYBB1	RCBTB2	RCBTB2:CRYBB1	0.603462	0.367291	A549
CRYBB1	RNASEH2B	RNASEH2B:CRYBB1	0.813511	0.166806	A549
CRYBB1	RNLS	RNLS:CRYBB1	0.945113	-0.0486808	A549
CRYBB1	SETDB2	SETDB2:CRYBB1	0.863823	0.121276	A549
CRYBB1	STAMBPL1	STAMBPL1:CRYBB1	0.772099	0.204799	A549
CRYBB3	ACTA2	ACTA2:CRYBB3	0.1439	-1.03338	A549
CRYBB3	ATAD1	ATAD1:CRYBB3	0.788306	-0.189866	A549
CRYBB3	DMRTA1	DMRTA1:CRYBB3	0.834298	0.147921	A549
CRYBB3	ELAC1	ELAC1:CRYBB3	0.567556	0.404221	A549
CRYBB3	ELAVL2	ELAVL2:CRYBB3	0.984158	0.0140404	A549
CRYBB3	FNDC3A	FNDC3A:CRYBB3	0.050893	-1.38054	A549
CRYBB3	FOCAD	FOCAD:CRYBB3	0.490781	-0.487245	A549
CRYBB3	HACD4	HACD4:CRYBB3	0.581571	-0.38968	A549
CRYBB3	ITM2B	ITM2B:CRYBB3	0.83156	0.150403	A549
CRYBB3	KLHL9	KLHL9:CRYBB3	0.687277	0.284648	A549
CRYBB3	MBD2	MBD2:CRYBB3	0.00333678	-2.07527	A549
CRYBB3	ME2	ME2:CRYBB3	0.0497138	-1.38764	A549
CRYBB3	MRO	MRO:CRYBB3	0.71067	-0.262306	A549
CRYBB3	NGC-1	NGC-1:CRYBB3	0.817807	-0.162894	A549
CRYBB3	NGC-1	NGC-1:CRYBB3	0.776121	-0.201085	A549
CRYBB3	NGC-21	NGC-21:CRYBB3	0.795358	0.183395	A549
CRYBB3	NGC-21	NGC-21:CRYBB3	0.777029	0.200248	A549
CRYBB3	PAPSS2	PAPSS2:CRYBB3	0.698028	0.274346	A549
CRYBB3	RCBTB1	RCBTB1:CRYBB3	0.0226616	-1.61156	A549
CRYBB3	RCBTB2	RCBTB2:CRYBB3	0.955964	-0.0390456	A549
CRYBB3	RNASEH2B	RNASEH2B:CRYBB3	0.254711	-0.805381	A549
CRYBB3	RNLS	RNLS:CRYBB3	0.535925	0.437689	A549
CRYBB3	SETDB2	SETDB2:CRYBB3	0.679782	-0.291866	A549
CRYBB3	STAMBPL1	STAMBPL1:CRYBB3	0.109451	-1.13184	A549
CRYL1	ACTA2	ACTA2:CRYL1	0.56029	0.411827	A549
CRYL1	ATAD1	ATAD1:CRYL1	0.614502	-0.35614	A549
CRYL1	DMRTA1	DMRTA1:CRYL1	0.103616	1.15087	A549
CRYL1	ELAC1	ELAC1:CRYL1	0.212256	0.882036	A549
CRYL1	ELAVL2	ELAVL2:CRYL1	0.573744	0.39778	A549
CRYL1	FNDC3A	FNDC3A:CRYL1	0.663879	-0.307283	A549
CRYL1	FOCAD	FOCAD:CRYL1	0.584767	-0.386387	A549
CRYL1	HACD4	HACD4:CRYL1	0.933318	-0.0591644	A549
CRYL1	ITM2B	ITM2B:CRYL1	0.721181	0.252353	A549
CRYL1	KLHL9	KLHL9:CRYL1	0.829501	0.152269	A549
CRYL1	MBD2	MBD2:CRYL1	0.587937	-0.38313	A549
CRYL1	ME2	ME2:CRYL1	0.186387	-0.93433	A549
CRYL1	MRO	MRO:CRYL1	0.0946799	-1.18173	A549
CRYL1	NGC-1	NGC-1:CRYL1	0.74666	-0.228428	A549
CRYL1	NGC-1	NGC-1:CRYL1	0.639988	0.330724	A549
CRYL1	NGC-21	NGC-21:CRYL1	0.731389	0.242735	A549
CRYL1	NGC-21	NGC-21:CRYL1	0.65515	-0.315808	A549
CRYL1	PAPSS2	PAPSS2:CRYL1	0.240173	-0.830535	A549
CRYL1	RCBTB1	RCBTB1:CRYL1	0.9973	0.00239282	A549
CRYL1	RCBTB2	RCBTB2:CRYL1	0.866972	-0.118445	A549
CRYL1	RNASEH2B	RNASEH2B:CRYL1	0.598901	0.371925	A549
CRYL1	RNLS	RNLS:CRYL1	0.980728	-0.0170813	A549
CRYL1	SETDB2	SETDB2:CRYL1	0.686448	-0.285445	A549
CRYL1	STAMBPL1	STAMBPL1:CRYL1	0.794896	0.183818	A549
CRYM	ACTA2	ACTA2:CRYM	0.171493	-0.966914	A549
CRYM	ATAD1	ATAD1:CRYM	0.316442	-0.708377	A549
CRYM	DMRTA1	DMRTA1:CRYM	0.508546	0.467471	A549
CRYM	ELAC1	ELAC1:CRYM	0.711562	-0.261459	A549
CRYM	ELAVL2	ELAVL2:CRYM	0.227336	-0.853655	A549
CRYM	FNDC3A	FNDC3A:CRYM	0.207454	0.891377	A549
CRYM	FOCAD	FOCAD:CRYM	0.53643	0.437148	A549
CRYM	HACD4	HACD4:CRYM	0.720013	-0.253457	A549
CRYM	ITM2B	ITM2B:CRYM	0.980877	0.0169494	A549
CRYM	KLHL9	KLHL9:CRYM	0.825127	-0.15624	A549
CRYM	MBD2	MBD2:CRYM	0.294139	-0.741816	A549
CRYM	ME2	ME2:CRYM	0.153336	1.00964	A549
CRYM	MRO	MRO:CRYM	0.219186	-0.868818	A549
CRYM	NGC-1	NGC-1:CRYM	0.709476	0.26344	A549
CRYM	NGC-1	NGC-1:CRYM	0.947563	0.0465046	A549
CRYM	NGC-21	NGC-21:CRYM	0.698073	-0.274303	A549
CRYM	NGC-21	NGC-21:CRYM	0.925731	-0.0659143	A549
CRYM	PAPSS2	PAPSS2:CRYM	0.275624	-0.770889	A549
CRYM	RCBTB1	RCBTB1:CRYM	0.124297	1.08681	A549
CRYM	RCBTB2	RCBTB2:CRYM	0.726501	-0.247334	A549
CRYM	RNASEH2B	RNASEH2B:CRYM	0.944466	-0.0492553	A549
CRYM	RNLS	RNLS:CRYM	0.815704	-0.164808	A549
CRYM	SETDB2	SETDB2:CRYM	0.285912	-0.754577	A549
CRYM	STAMBPL1	STAMBPL1:CRYM	0.70099	-0.271518	A549
CRYZ	ACTA2	ACTA2:CRYZ	0.481383	0.49786	A549
CRYZ	ATAD1	ATAD1:CRYZ	0.50465	0.471776	A549
CRYZ	DMRTA1	DMRTA1:CRYZ	0.272905	-0.77527	A549
CRYZ	ELAC1	ELAC1:CRYZ	0.622282	0.348334	A549
CRYZ	ELAVL2	ELAVL2:CRYZ	0.758137	0.217738	A549
CRYZ	FNDC3A	FNDC3A:CRYZ	0.672837	-0.298581	A549
CRYZ	FOCAD	FOCAD:CRYZ	0.721165	0.252368	A549
CRYZ	HACD4	HACD4:CRYZ	0.200238	0.905715	A549
CRYZ	ITM2B	ITM2B:CRYZ	0.268515	0.782406	A549
CRYZ	KLHL9	KLHL9:CRYZ	0.153093	-1.01024	A549
CRYZ	MBD2	MBD2:CRYZ	0.381015	-0.619445	A549
CRYZ	ME2	ME2:CRYZ	0.477823	-0.50191	A549
CRYZ	MRO	MRO:CRYZ	0.452475	-0.531246	A549
CRYZ	NGC-1	NGC-1:CRYZ	0.733237	-0.240998	A549
CRYZ	NGC-1	NGC-1:CRYZ	0.997664	-0.00206988	A549
CRYZ	NGC-21	NGC-21:CRYZ	0.718922	0.254487	A549
CRYZ	NGC-21	NGC-21:CRYZ	0.96847	0.0279498	A549
CRYZ	PAPSS2	PAPSS2:CRYZ	0.253886	-0.806782	A549
CRYZ	RCBTB1	RCBTB1:CRYZ	0.251437	0.810957	A549
CRYZ	RCBTB2	RCBTB2:CRYZ	0.735356	0.239009	A549
CRYZ	RNASEH2B	RNASEH2B:CRYZ	0.488778	0.489498	A549
CRYZ	RNLS	RNLS:CRYZ	0.114232	-1.11684	A549
CRYZ	SETDB2	SETDB2:CRYZ	0.186451	0.934195	A549
CRYZ	STAMBPL1	STAMBPL1:CRYZ	0.295815	0.739246	A549
CSAD	ACTA2	ACTA2:CSAD	0.124457	1.08635	A549
CSAD	ATAD1	ATAD1:CSAD	0.935645	0.057095	A549
CSAD	DMRTA1	DMRTA1:CSAD	0.286154	0.754197	A549
CSAD	ELAC1	ELAC1:CSAD	0.436194	-0.550579	A549
CSAD	ELAVL2	ELAVL2:CSAD	0.835773	-0.146586	A549
CSAD	FNDC3A	FNDC3A:CSAD	0.0181287	1.67088	A549
CSAD	FOCAD	FOCAD:CSAD	0.469534	0.511406	A549
CSAD	HACD4	HACD4:CSAD	0.155967	1.00322	A549
CSAD	ITM2B	ITM2B:CSAD	0.68339	-0.288388	A549
CSAD	KLHL9	KLHL9:CSAD	0.527299	0.446987	A549
CSAD	MBD2	MBD2:CSAD	0.235222	0.839346	A549
CSAD	ME2	ME2:CSAD	0.00075513	2.38206	A549
CSAD	MRO	MRO:CSAD	0.184902	0.937491	A549
CSAD	NGC-1	NGC-1:CSAD	0.697028	-0.275302	A549
CSAD	NGC-1	NGC-1:CSAD	0.827102	0.154446	A549
CSAD	NGC-21	NGC-21:CSAD	0.658535	0.312496	A549
CSAD	NGC-21	NGC-21:CSAD	0.877374	-0.109105	A549
CSAD	PAPSS2	PAPSS2:CSAD	0.249985	0.813446	A549
CSAD	RCBTB1	RCBTB1:CSAD	0.0121949	1.77233	A549
CSAD	RCBTB2	RCBTB2:CSAD	0.413343	0.578431	A549
CSAD	RNASEH2B	RNASEH2B:CSAD	0.0561976	1.35022	A549
CSAD	RNLS	RNLS:CSAD	0.899843	-0.0889959	A549
CSAD	SETDB2	SETDB2:CSAD	0.00526904	1.9729	A549
CSAD	STAMBPL1	STAMBPL1:CSAD	0.282096	0.76058	A549
CSF1R	ACTA2	ACTA2:CSF1R	0.470162	-0.510684	A549
CSF1R	ATAD1	ATAD1:CSF1R	0.647442	-0.323374	A549
CSF1R	DMRTA1	DMRTA1:CSF1R	0.980652	0.0171488	A549
CSF1R	ELAC1	ELAC1:CSF1R	0.526374	-0.447988	A549
CSF1R	ELAVL2	ELAVL2:CSF1R	0.610129	-0.360546	A549
CSF1R	FNDC3A	FNDC3A:CSF1R	0.997913	0.00184952	A549
CSF1R	FOCAD	FOCAD:CSF1R	0.917817	-0.0729618	A549
CSF1R	HACD4	HACD4:CSF1R	0.934513	-0.058102	A549
CSF1R	ITM2B	ITM2B:CSF1R	0.52744	0.446834	A549
CSF1R	KLHL9	KLHL9:CSF1R	0.77296	-0.204004	A549
CSF1R	MBD2	MBD2:CSF1R	0.0817086	1.23097	A549
CSF1R	ME2	ME2:CSF1R	0.770884	0.205923	A549
CSF1R	MRO	MRO:CSF1R	0.501229	0.47557	A549
CSF1R	NGC-1	NGC-1:CSF1R	0.88809	0.0995052	A549
CSF1R	NGC-1	NGC-1:CSF1R	0.852207	-0.131736	A549
CSF1R	NGC-21	NGC-21:CSF1R	0.88038	-0.106411	A549
CSF1R	NGC-21	NGC-21:CSF1R	0.860768	0.124024	A549
CSF1R	PAPSS2	PAPSS2:CSF1R	0.979093	-0.0185301	A549
CSF1R	RCBTB1	RCBTB1:CSF1R	0.814147	0.166227	A549
CSF1R	RCBTB2	RCBTB2:CSF1R	0.77836	0.19902	A549
CSF1R	RNASEH2B	RNASEH2B:CSF1R	0.433699	0.553578	A549
CSF1R	RNLS	RNLS:CSF1R	0.514155	0.461304	A549
CSF1R	SETDB2	SETDB2:CSF1R	0.875854	0.110469	A549
CSF1R	STAMBPL1	STAMBPL1:CSF1R	0.943355	0.0502424	A549
CSF2	ACTA2	ACTA2:CSF2	0.654472	-0.316471	A549
CSF2	ATAD1	ATAD1:CSF2	0.301451	0.730672	A549
CSF2	DMRTA1	DMRTA1:CSF2	0.136799	1.05205	A549
CSF2	ELAC1	ELAC1:CSF2	0.704166	0.26849	A549
CSF2	ELAVL2	ELAVL2:CSF2	0.36169	-0.644987	A549
CSF2	FNDC3A	FNDC3A:CSF2	0.279518	0.764667	A549
CSF2	FOCAD	FOCAD:CSF2	0.95292	-0.0417478	A549
CSF2	HACD4	HACD4:CSF2	0.227914	0.852595	A549
CSF2	ITM2B	ITM2B:CSF2	0.0556431	1.35328	A549
CSF2	KLHL9	KLHL9:CSF2	0.584428	0.386737	A549
CSF2	MBD2	MBD2:CSF2	0.535115	0.43856	A549
CSF2	ME2	ME2:CSF2	0.933001	0.0594465	A549
CSF2	MRO	MRO:CSF2	0.136946	1.05165	A549
CSF2	NGC-1	NGC-1:CSF2	0.954833	0.0400498	A549
CSF2	NGC-1	NGC-1:CSF2	0.66026	-0.310812	A549
CSF2	NGC-21	NGC-21:CSF2	0.935444	-0.0572741	A549
CSF2	NGC-21	NGC-21:CSF2	0.685451	0.286403	A549
CSF2	PAPSS2	PAPSS2:CSF2	0.327948	0.691731	A549
CSF2RB	ACTA2	ACTA2:CSF2RB	0.358316	-0.649533	A549
CSF2RB	ATAD1	ATAD1:CSF2RB	0.839081	-0.143592	A549
CSF2RB	DMRTA1	DMRTA1:CSF2RB	0.452006	0.531798	A549
CSF2RB	ELAC1	ELAC1:CSF2RB	0.522011	-0.452724	A549
CSF2RB	ELAVL2	ELAVL2:CSF2RB	0.312503	0.714166	A549
CSF2RB	FNDC3A	FNDC3A:CSF2RB	0.666396	-0.304834	A549
CSF2RB	FOCAD	FOCAD:CSF2RB	0.766917	-0.209593	A549
CSF2RB	HACD4	HACD4:CSF2RB	0.568028	-0.403728	A549
CSF2RB	ITM2B	ITM2B:CSF2RB	0.569317	0.402385	A549
CSF2RB	KLHL9	KLHL9:CSF2RB	0.614094	-0.356551	A549
CSF2RB	MBD2	MBD2:CSF2RB	0.353266	-0.656388	A549
CSF2RB	ME2	ME2:CSF2RB	0.482519	-0.496571	A549
CSF2RB	MRO	MRO:CSF2RB	0.633628	-0.337026	A549
CSF2RB	NGC-1	NGC-1:CSF2RB	0.865645	0.119638	A549
CSF2RB	NGC-1	NGC-1:CSF2RB	0.996896	0.00275056	A549
CSF2RB	NGC-21	NGC-21:CSF2RB	0.864476	-0.120688	A549
CSF2RB	NGC-21	NGC-21:CSF2RB	0.994368	-0.00499124	A549
CSF2RB	PAPSS2	PAPSS2:CSF2RB	0.883086	0.103986	A549
CSF2RB	RCBTB1	RCBTB1:CSF2RB	0.409221	-0.583551	A549
CSF2RB	RCBTB2	RCBTB2:CSF2RB	0.925546	0.066079	A549
CSF2RB	RNASEH2B	RNASEH2B:CSF2RB	0.599106	-0.371717	A549
CSF2RB	RNLS	RNLS:CSF2RB	0.838107	-0.144473	A549
CSF2RB	SETDB2	SETDB2:CSF2RB	0.303528	-0.72754	A549
CSF2RB	STAMBPL1	STAMBPL1:CSF2RB	0.338555	0.676718	A549
CSF2	RCBTB1	RCBTB1:CSF2	0.0436939	1.42625	A549
CSF2	RCBTB2	RCBTB2:CSF2	0.766842	0.209663	A549
CSF2	RNASEH2B	RNASEH2B:CSF2	0.206347	0.893553	A549
CSF2	RNLS	RNLS:CSF2	0.680789	0.290895	A549
CSF2	SETDB2	SETDB2:CSF2	0.937971	0.0550269	A549
CSF2	STAMBPL1	STAMBPL1:CSF2	0.45576	0.527394	A549
CSF3	ACTA2	ACTA2:CSF3	0.224466	0.858949	A549
CSF3	ATAD1	ATAD1:CSF3	0.43141	0.556338	A549
CSF3	DMRTA1	DMRTA1:CSF3	0.927185	0.0646205	A549
CSF3	ELAC1	ELAC1:CSF3	0.267661	0.783803	A549
CSF3	ELAVL2	ELAVL2:CSF3	0.949557	-0.0447336	A549
CSF3	FNDC3A	FNDC3A:CSF3	0.537926	-0.435544	A549
CSF3	FOCAD	FOCAD:CSF3	0.0942487	1.18327	A549
CSF3	HACD4	HACD4:CSF3	0.881691	-0.105236	A549
CSF3	ITM2B	ITM2B:CSF3	0.354007	0.655378	A549
CSF3	KLHL9	KLHL9:CSF3	0.621069	-0.349548	A549
CSF3	MBD2	MBD2:CSF3	0.0576095	-1.34255	A549
CSF3	ME2	ME2:CSF3	0.815548	-0.16495	A549
CSF3	MRO	MRO:CSF3	0.40179	-0.592859	A549
CSF3	NGC-1	NGC-1:CSF3	0.540157	-0.433156	A549
CSF3	NGC-1	NGC-1:CSF3	0.917582	0.073171	A549
CSF3	NGC-21	NGC-21:CSF3	0.495965	0.481436	A549
CSF3	NGC-21	NGC-21:CSF3	0.969096	-0.0273952	A549
CSF3	PAPSS2	PAPSS2:CSF3	0.749715	0.225578	A549
CSF3R	ACTA2	ACTA2:CSF3R	0.81405	0.166315	A549
CSF3R	ATAD1	ATAD1:CSF3R	0.972943	0.0239835	A549
CSF3	RCBTB1	RCBTB1:CSF3	0.270448	-0.779254	A549
CSF3	RCBTB2	RCBTB2:CSF3	0.254495	0.805747	A549
CSF3R	DMRTA1	DMRTA1:CSF3R	0.894494	0.0937768	A549
CSF3R	ELAC1	ELAC1:CSF3R	0.623951	-0.346666	A549
CSF3R	ELAVL2	ELAVL2:CSF3R	0.591826	-0.379145	A549
CSF3R	FNDC3A	FNDC3A:CSF3R	0.527744	-0.446505	A549
CSF3R	FOCAD	FOCAD:CSF3R	0.866321	-0.119029	A549
CSF3R	HACD4	HACD4:CSF3R	0.674137	0.297322	A549
CSF3R	ITM2B	ITM2B:CSF3R	0.909409	-0.0804576	A549
CSF3R	KLHL9	KLHL9:CSF3R	0.788966	0.18926	A549
CSF3R	MBD2	MBD2:CSF3R	0.496948	-0.480337	A549
CSF3R	ME2	ME2:CSF3R	0.874496	-0.111688	A549
CSF3R	MRO	MRO:CSF3R	0.892468	0.0955885	A549
CSF3	RNASEH2B	RNASEH2B:CSF3	0.738156	0.236383	A549
CSF3R	NGC-1	NGC-1:CSF3R	0.99321	0.0060179	A549
CSF3R	NGC-1	NGC-1:CSF3R	0.53667	-0.43689	A549
CSF3R	NGC-21	NGC-21:CSF3R	0.964248	-0.0316951	A549
CSF3R	NGC-21	NGC-21:CSF3R	0.56369	0.408262	A549
CSF3	RNLS	RNLS:CSF3	0.305799	0.724132	A549
CSF3R	PAPSS2	PAPSS2:CSF3R	0.580774	-0.390502	A549
CSF3R	RCBTB1	RCBTB1:CSF3R	0.26513	-0.787963	A549
CSF3R	RCBTB2	RCBTB2:CSF3R	0.866761	-0.118634	A549
CSF3R	RNASEH2B	RNASEH2B:CSF3R	0.89235	0.0956935	A549
CSF3R	RNLS	RNLS:CSF3R	0.977596	-0.0198574	A549
CSF3R	SETDB2	SETDB2:CSF3R	0.469692	-0.511224	A549
CSF3R	STAMBPL1	STAMBPL1:CSF3R	0.532763	-0.441089	A549
CSF3	SETDB2	SETDB2:CSF3	0.817856	-0.162849	A549
CSF3	STAMBPL1	STAMBPL1:CSF3	0.76312	-0.213113	A549
CSK	ACTA2	ACTA2:CSK	0.963327	-0.0325121	A549
CSK	ATAD1	ATAD1:CSK	0.526854	0.447468	A549
CSK	DMRTA1	DMRTA1:CSK	0.352898	0.656889	A549
CSK	ELAC1	ELAC1:CSK	0.393583	-0.60326	A549
CSK	ELAVL2	ELAVL2:CSK	0.729572	-0.244443	A549
CSK	FNDC3A	FNDC3A:CSK	0.611145	0.359521	A549
CSK	FOCAD	FOCAD:CSK	0.271069	0.778245	A549
CSK	HACD4	HACD4:CSK	0.857496	-0.12697	A549
CSK	ITM2B	ITM2B:CSK	0.747129	-0.22799	A549
CSK	KLHL9	KLHL9:CSK	0.402468	0.592006	A549
CSK	MBD2	MBD2:CSK	0.106808	1.14036	A549
CSK	ME2	ME2:CSK	0.0695758	1.28316	A549
CSK	MRO	MRO:CSK	0.563965	0.407974	A549
CSK	NGC-1	NGC-1:CSK	0.0664223	1.29794	A549
CSK	NGC-1	NGC-1:CSK	0.853526	0.130547	A549
CSK	NGC-21	NGC-21:CSK	0.0787952	-1.2429	A549
CSK	NGC-21	NGC-21:CSK	0.934919	-0.0577402	A549
CSK	PAPSS2	PAPSS2:CSK	0.300266	0.732465	A549
CSK	RCBTB1	RCBTB1:CSK	0.274726	0.772333	A549
CSK	RCBTB2	RCBTB2:CSK	0.051948	1.37431	A549
CSK	RNASEH2B	RNASEH2B:CSK	0.919376	0.0715729	A549
CSK	RNLS	RNLS:CSK	0.709265	-0.26364	A549
CSK	SETDB2	SETDB2:CSK	0.0122015	-1.7722	A549
CSK	STAMBPL1	STAMBPL1:CSK	0.381679	0.618582	A549
CSNK1A1	ACTA2	ACTA2:CSNK1A1	0.412362	0.579647	A549
CSNK1A1	ATAD1	ATAD1:CSNK1A1	0.864945	0.120267	A549
CSNK1A1	DMRTA1	DMRTA1:CSNK1A1	0.363688	-0.642307	A549
CSNK1A1	ELAC1	ELAC1:CSNK1A1	0.609484	-0.361197	A549
CSNK1A1	ELAVL2	ELAVL2:CSNK1A1	0.388306	-0.610017	A549
CSNK1A1	FNDC3A	FNDC3A:CSNK1A1	0.547314	-0.42553	A549
CSNK1A1	FOCAD	FOCAD:CSNK1A1	0.6848	0.28703	A549
CSNK1A1	HACD4	HACD4:CSNK1A1	0.859349	-0.125302	A549
CSNK1A1	ITM2B	ITM2B:CSNK1A1	0.750986	-0.224393	A549
CSNK1A1	KLHL9	KLHL9:CSNK1A1	0.502208	-0.474483	A549
CSNK1A1L	ACTA2	ACTA2:CSNK1A1L	0.480562	0.498793	A549
CSNK1A1L	ATAD1	ATAD1:CSNK1A1L	0.86346	0.121602	A549
CSNK1A1L	DMRTA1	DMRTA1:CSNK1A1L	0.604775	0.365961	A549
CSNK1A1L	ELAC1	ELAC1:CSNK1A1L	0.984036	0.0141488	A549
CSNK1A1L	ELAVL2	ELAVL2:CSNK1A1L	0.984423	0.0138056	A549
CSNK1A1L	FNDC3A	FNDC3A:CSNK1A1L	0.817269	-0.163383	A549
CSNK1A1L	FOCAD	FOCAD:CSNK1A1L	0.691159	-0.280921	A549
CSNK1A1L	HACD4	HACD4:CSNK1A1L	0.4962	0.481173	A549
CSNK1A1L	ITM2B	ITM2B:CSNK1A1L	0.557799	0.414445	A549
CSNK1A1L	KLHL9	KLHL9:CSNK1A1L	0.182078	0.943553	A549
CSNK1A1L	MBD2	MBD2:CSNK1A1L	0.176386	0.955985	A549
CSNK1A1L	ME2	ME2:CSNK1A1L	0.275487	-0.771109	A549
CSNK1A1L	MRO	MRO:CSNK1A1L	0.382779	0.617153	A549
CSNK1A1L	NGC-1	NGC-1:CSNK1A1L	0.898647	-0.0900645	A549
CSNK1A1L	NGC-1	NGC-1:CSNK1A1L	0.806159	0.173513	A549
CSNK1A1L	NGC-21	NGC-21:CSNK1A1L	0.89201	0.095998	A549
CSNK1A1L	NGC-21	NGC-21:CSNK1A1L	0.820513	-0.160432	A549
CSNK1A1L	PAPSS2	PAPSS2:CSNK1A1L	0.939443	-0.0537185	A549
CSNK1A1L	RCBTB1	RCBTB1:CSNK1A1L	0.1878	-0.931341	A549
CSNK1A1L	RCBTB2	RCBTB2:CSNK1A1L	0.669229	0.302081	A549
CSNK1A1L	RNASEH2B	RNASEH2B:CSNK1A1L	0.667758	0.303509	A549
CSNK1A1L	RNLS	RNLS:CSNK1A1L	0.315217	-0.710173	A549
CSNK1A1L	SETDB2	SETDB2:CSNK1A1L	0.849602	0.134086	A549
CSNK1A1L	STAMBPL1	STAMBPL1:CSNK1A1L	0.655918	0.315056	A549
CSNK1A1	MBD2	MBD2:CSNK1A1	0.449584	0.53465	A549
CSNK1A1	ME2	ME2:CSNK1A1	0.90905	-0.0807775	A549
CSNK1A1	MRO	MRO:CSNK1A1	0.648899	-0.32194	A549
CSNK1A1	NGC-1	NGC-1:CSNK1A1	0.615239	0.355399	A549
CSNK1A1	NGC-1	NGC-1:CSNK1A1	0.909484	-0.0803905	A549
CSNK1A1	NGC-21	NGC-21:CSNK1A1	0.53235	-0.441534	A549
CSNK1A1	NGC-21	NGC-21:CSNK1A1	0.961178	0.0344184	A549
CSNK1A1	PAPSS2	PAPSS2:CSNK1A1	0.474074	0.506194	A549
CSNK1A1	RCBTB1	RCBTB1:CSNK1A1	0.280091	0.763757	A549
CSNK1A1	RCBTB2	RCBTB2:CSNK1A1	0.328488	-0.69096	A549
CSNK1A1	RNASEH2B	RNASEH2B:CSNK1A1	0.147351	1.02456	A549
CSNK1A1	RNLS	RNLS:CSNK1A1	0.125231	-1.08412	A549
CSNK1A1	SETDB2	SETDB2:CSNK1A1	0.483639	-0.495301	A549
CSNK1A1	STAMBPL1	STAMBPL1:CSNK1A1	0.511402	0.464326	A549
CSNK1D	ACTA2	ACTA2:CSNK1D	0.313199	-0.71314	A549
CSNK1D	ATAD1	ATAD1:CSNK1D	0.92679	-0.0649719	A549
CSNK1D	DMRTA1	DMRTA1:CSNK1D	0.944096	0.0495842	A549
CSNK1D	ELAC1	ELAC1:CSNK1D	0.583751	-0.387433	A549
CSNK1D	ELAVL2	ELAVL2:CSNK1D	0.329455	0.689579	A549
CSNK1D	FNDC3A	FNDC3A:CSNK1D	0.832391	-0.149649	A549
CSNK1D	FOCAD	FOCAD:CSNK1D	0.865735	0.119557	A549
CSNK1D	HACD4	HACD4:CSNK1D	0.30326	-0.727943	A549
CSNK1D	ITM2B	ITM2B:CSNK1D	0.90555	0.0839002	A549
CSNK1D	KLHL9	KLHL9:CSNK1D	0.821623	0.159423	A549
CSNK1D	MBD2	MBD2:CSNK1D	0.948603	-0.0455813	A549
CSNK1D	ME2	ME2:CSNK1D	0.525313	-0.449138	A549
CSNK1D	MRO	MRO:CSNK1D	0.90103	-0.0879358	A549
CSNK1D	NGC-1	NGC-1:CSNK1D	0.677595	0.293977	A549
CSNK1D	NGC-1	NGC-1:CSNK1D	0.931249	0.0610045	A549
CSNK1D	NGC-21	NGC-21:CSNK1D	0.690287	-0.281758	A549
CSNK1D	NGC-21	NGC-21:CSNK1D	0.950134	-0.0442214	A549
CSNK1D	PAPSS2	PAPSS2:CSNK1D	0.997979	-0.00179109	A549
CSNK1D	RCBTB1	RCBTB1:CSNK1D	0.60717	-0.363536	A549
CSNK1D	RCBTB2	RCBTB2:CSNK1D	0.833079	-0.149026	A549
CSNK1D	RNASEH2B	RNASEH2B:CSNK1D	0.84933	-0.134331	A549
CSNK1D	RNLS	RNLS:CSNK1D	0.810133	-0.169885	A549
CSNK1D	SETDB2	SETDB2:CSNK1D	0.866671	-0.118715	A549
CSNK1D	STAMBPL1	STAMBPL1:CSNK1D	0.689018	0.282975	A549
CSNK1E	ACTA2	ACTA2:CSNK1E	0.26577	0.786908	A549
CSNK1E	ATAD1	ATAD1:CSNK1E	0.403837	-0.590285	A549
CSNK1E	DMRTA1	DMRTA1:CSNK1E	0.986496	0.0119683	A549
CSNK1E	ELAC1	ELAC1:CSNK1E	0.742236	0.232563	A549
CSNK1E	ELAVL2	ELAVL2:CSNK1E	0.968286	0.0281133	A549
CSNK1E	FNDC3A	FNDC3A:CSNK1E	0.236732	0.836645	A549
CSNK1E	FOCAD	FOCAD:CSNK1E	0.680226	0.291438	A549
CSNK1E	HACD4	HACD4:CSNK1E	0.585341	0.385798	A549
CSNK1E	ITM2B	ITM2B:CSNK1E	0.237573	0.835146	A549
CSNK1E	KLHL9	KLHL9:CSNK1E	0.771425	-0.205423	A549
CSNK1E	MBD2	MBD2:CSNK1E	0.831347	-0.150596	A549
CSNK1E	ME2	ME2:CSNK1E	0.284912	0.756145	A549
CSNK1E	MRO	MRO:CSNK1E	0.88725	0.100257	A549
CSNK1E	NGC-1	NGC-1:CSNK1E	0.684111	0.287693	A549
CSNK1E	NGC-1	NGC-1:CSNK1E	0.700754	-0.271743	A549
CSNK1E	NGC-21	NGC-21:CSNK1E	0.685115	-0.286727	A549
CSNK1E	NGC-21	NGC-21:CSNK1E	0.691711	0.280392	A549
CSNK1E	PAPSS2	PAPSS2:CSNK1E	0.697886	0.274482	A549
CSNK1E	RCBTB1	RCBTB1:CSNK1E	0.0361566	1.4815	A549
CSNK1E	RCBTB2	RCBTB2:CSNK1E	0.809552	0.170416	A549
CSNK1E	RNASEH2B	RNASEH2B:CSNK1E	0.104291	1.14862	A549
CSNK1E	RNLS	RNLS:CSNK1E	0.397198	-0.598662	A549
CSNK1E	SETDB2	SETDB2:CSNK1E	0.413812	0.57785	A549
CSNK1E	STAMBPL1	STAMBPL1:CSNK1E	0.621643	0.348973	A549
CSNK1G1	ACTA2	ACTA2:CSNK1G1	0.284981	-0.756037	A549
CSNK1G1	ATAD1	ATAD1:CSNK1G1	0.605152	-0.365578	A549
CSNK1G1	DMRTA1	DMRTA1:CSNK1G1	0.796949	-0.181936	A549
CSNK1G1	ELAC1	ELAC1:CSNK1G1	0.561438	-0.410622	A549
CSNK1G1	ELAVL2	ELAVL2:CSNK1G1	0.978238	-0.0192884	A549
CSNK1G1	FNDC3A	FNDC3A:CSNK1G1	0.798233	-0.180761	A549
CSNK1G1	FOCAD	FOCAD:CSNK1G1	0.118726	1.10319	A549
CSNK1G1	HACD4	HACD4:CSNK1G1	0.232545	-0.844164	A549
CSNK1G1	ITM2B	ITM2B:CSNK1G1	0.686881	-0.285029	A549
CSNK1G1	KLHL9	KLHL9:CSNK1G1	0.423125	0.566401	A549
CSNK1G1	MBD2	MBD2:CSNK1G1	0.643099	-0.327652	A549
CSNK1G1	ME2	ME2:CSNK1G1	0.531517	0.442431	A549
CSNK1G1	MRO	MRO:CSNK1G1	0.11655	1.10975	A549
CSNK1G1	NGC-1	NGC-1:CSNK1G1	0.943692	-0.0499428	A549
CSNK1G1	NGC-1	NGC-1:CSNK1G1	0.77931	-0.198144	A549
CSNK1G1	NGC-21	NGC-21:CSNK1G1	0.925553	0.0660734	A549
CSNK1G1	NGC-21	NGC-21:CSNK1G1	0.78053	0.19702	A549
CSNK1G1	PAPSS2	PAPSS2:CSNK1G1	0.236666	-0.836763	A549
CSNK1G1	RCBTB1	RCBTB1:CSNK1G1	0.830286	-0.151558	A549
CSNK1G1	RCBTB2	RCBTB2:CSNK1G1	0.883178	-0.103904	A549
CSNK1G1	RNASEH2B	RNASEH2B:CSNK1G1	0.332093	-0.685827	A549
CSNK1G1	RNLS	RNLS:CSNK1G1	0.491661	0.486255	A549
CSNK1G1	SETDB2	SETDB2:CSNK1G1	0.495303	-0.482175	A549
CSNK1G1	STAMBPL1	STAMBPL1:CSNK1G1	0.50683	-0.469364	A549
CSNK1G2	ACTA2	ACTA2:CSNK1G2	0.681765	-0.289953	A549
CSNK1G2	ATAD1	ATAD1:CSNK1G2	0.166668	-0.97792	A549
CSNK1G2	DMRTA1	DMRTA1:CSNK1G2	0.914226	0.0761627	A549
CSNK1G2	ELAC1	ELAC1:CSNK1G2	0.615168	-0.35547	A549
CSNK1G2	ELAVL2	ELAVL2:CSNK1G2	0.887808	-0.0997577	A549
CSNK1G2	FNDC3A	FNDC3A:CSNK1G2	0.00187121	-2.19906	A549
CSNK1G2	FOCAD	FOCAD:CSNK1G2	0.110096	-1.12979	A549
CSNK1G2	HACD4	HACD4:CSNK1G2	0.102952	-1.15309	A549
CSNK1G2	ITM2B	ITM2B:CSNK1G2	0.133325	-1.06145	A549
CSNK1G2	KLHL9	KLHL9:CSNK1G2	0.690036	0.281999	A549
CSNK1G2	MBD2	MBD2:CSNK1G2	0.00439934	-2.01385	A549
CSNK1G2	ME2	ME2:CSNK1G2	0.000424978	-2.49189	A549
CSNK1G2	MRO	MRO:CSNK1G2	0.543177	0.429932	A549
CSNK1G2	NGC-1	NGC-1:CSNK1G2	0.879446	0.107248	A549
CSNK1G2	NGC-1	NGC-1:CSNK1G2	0.950883	-0.0435564	A549
CSNK1G2	NGC-21	NGC-21:CSNK1G2	0.867741	-0.117754	A549
CSNK1G2	NGC-21	NGC-21:CSNK1G2	0.972145	0.0246906	A549
CSNK1G2	PAPSS2	PAPSS2:CSNK1G2	0.605298	0.36543	A549
CSNK1G2	RCBTB1	RCBTB1:CSNK1G2	0.684706	-0.28712	A549
CSNK1G2	RCBTB2	RCBTB2:CSNK1G2	0.0342801	-1.49678	A549
CSNK1G2	RNASEH2B	RNASEH2B:CSNK1G2	0.454963	-0.528327	A549
CSNK1G2	RNLS	RNLS:CSNK1G2	0.601423	0.369361	A549
CSNK1G2	SETDB2	SETDB2:CSNK1G2	0.454327	-0.529072	A549
CSNK1G2	STAMBPL1	STAMBPL1:CSNK1G2	0.678644	-0.292965	A549
CSNK1G3	ACTA2	ACTA2:CSNK1G3	0.939747	-0.0534491	A549
CSNK1G3	ATAD1	ATAD1:CSNK1G3	0.751693	0.223734	A549
CSNK1G3	DMRTA1	DMRTA1:CSNK1G3	0.141216	1.04035	A549
CSNK1G3	ELAC1	ELAC1:CSNK1G3	0.920526	-0.0705484	A549
CSNK1G3	ELAVL2	ELAVL2:CSNK1G3	0.65015	0.320711	A549
CSNK1G3	FNDC3A	FNDC3A:CSNK1G3	0.757808	-0.218043	A549
CSNK1G3	FOCAD	FOCAD:CSNK1G3	0.719567	-0.253878	A549
CSNK1G3	HACD4	HACD4:CSNK1G3	0.552883	0.41963	A549
CSNK1G3	ITM2B	ITM2B:CSNK1G3	0.753578	-0.221979	A549
CSNK1G3	KLHL9	KLHL9:CSNK1G3	0.773446	0.203556	A549
CSNK1G3	MBD2	MBD2:CSNK1G3	0.959725	-0.0357076	A549
CSNK1G3	ME2	ME2:CSNK1G3	0.920651	0.0704376	A549
CSNK1G3	MRO	MRO:CSNK1G3	0.970882	0.025811	A549
CSNK1G3	NGC-1	NGC-1:CSNK1G3	0.872931	-0.113092	A549
CSNK1G3	NGC-1	NGC-1:CSNK1G3	0.455844	-0.527295	A549
CSNK1G3	NGC-21	NGC-21:CSNK1G3	0.882416	0.104586	A549
CSNK1G3	NGC-21	NGC-21:CSNK1G3	0.469395	0.511566	A549
CSNK1G3	PAPSS2	PAPSS2:CSNK1G3	0.745324	0.229676	A549
CSNK1G3	RCBTB1	RCBTB1:CSNK1G3	0.0247065	-1.58813	A549
CSNK1G3	RCBTB2	RCBTB2:CSNK1G3	0.740164	-0.234502	A549
CSNK1G3	RNASEH2B	RNASEH2B:CSNK1G3	0.82114	0.159862	A549
CSNK1G3	RNLS	RNLS:CSNK1G3	0.828932	0.152786	A549
CSNK1G3	SETDB2	SETDB2:CSNK1G3	0.636769	0.333911	A549
CSNK1G3	STAMBPL1	STAMBPL1:CSNK1G3	0.680401	0.291269	A549
CSNK2A1	ACTA2	ACTA2:CSNK2A1	0.234127	0.841312	A549
CSNK2A1	ATAD1	ATAD1:CSNK2A1	0.890944	0.0969516	A549
CSNK2A1	DMRTA1	DMRTA1:CSNK2A1	0.0320605	1.51579	A549
CSNK2A1	ELAC1	ELAC1:CSNK2A1	0.953555	0.0411838	A549
CSNK2A1	ELAVL2	ELAVL2:CSNK2A1	0.538497	0.434933	A549
CSNK2A1	FNDC3A	FNDC3A:CSNK2A1	0.89842	-0.0902671	A549
CSNK2A1	FOCAD	FOCAD:CSNK2A1	0.842959	-0.140085	A549
CSNK2A1	HACD4	HACD4:CSNK2A1	0.984255	0.0139549	A549
CSNK2A1	ITM2B	ITM2B:CSNK2A1	0.822404	0.158713	A549
CSNK2A1	KLHL9	KLHL9:CSNK2A1	0.74546	-0.229549	A549
CSNK2A1	MBD2	MBD2:CSNK2A1	0.0831709	-1.22512	A549
CSNK2A1	ME2	ME2:CSNK2A1	0.790239	-0.18809	A549
CSNK2A1	MRO	MRO:CSNK2A1	0.853879	0.130229	A549
CSNK2A1	NGC-1	NGC-1:CSNK2A1	0.769965	0.206773	A549
CSNK2A1	NGC-1	NGC-1:CSNK2A1	0.632726	-0.337922	A549
CSNK2A1	NGC-21	NGC-21:CSNK2A1	0.81868	-0.1621	A549
CSNK2A1	NGC-21	NGC-21:CSNK2A1	0.593775	0.377152	A549
CSNK2A1	PAPSS2	PAPSS2:CSNK2A1	0.183712	0.940037	A549
CSNK2A1	RCBTB1	RCBTB1:CSNK2A1	0.815308	0.165169	A549
CSNK2A1	RCBTB2	RCBTB2:CSNK2A1	0.70802	0.264823	A549
CSNK2A1	RNASEH2B	RNASEH2B:CSNK2A1	0.753241	-0.222293	A549
CSNK2A1	RNLS	RNLS:CSNK2A1	0.462853	0.519127	A549
CSNK2A1	SETDB2	SETDB2:CSNK2A1	0.678911	0.292706	A549
CSNK2A1	STAMBPL1	STAMBPL1:CSNK2A1	0.523127	0.45151	A549
CSNK2A2	ACTA2	ACTA2:CSNK2A2	0.504571	-0.471863	A549
CSNK2A2	ATAD1	ATAD1:CSNK2A2	0.490385	0.487689	A549
CSNK2A2	DMRTA1	DMRTA1:CSNK2A2	0.705405	0.267311	A549
CSNK2A2	ELAC1	ELAC1:CSNK2A2	0.643825	0.326937	A549
CSNK2A2	ELAVL2	ELAVL2:CSNK2A2	0.679834	0.291816	A549
CSNK2A2	FNDC3A	FNDC3A:CSNK2A2	0.570625	0.401022	A549
CSNK2A2	FOCAD	FOCAD:CSNK2A2	0.44497	0.540107	A549
CSNK2A2	HACD4	HACD4:CSNK2A2	0.262125	0.792938	A549
CSNK2A2	ITM2B	ITM2B:CSNK2A2	0.521714	0.453048	A549
CSNK2A2	KLHL9	KLHL9:CSNK2A2	0.982195	-0.0157809	A549
CSNK2A2	MBD2	MBD2:CSNK2A2	0.0483814	1.39583	A549
CSNK2A2	ME2	ME2:CSNK2A2	0.744971	-0.230006	A549
CSNK2A2	MRO	MRO:CSNK2A2	0.548744	0.424012	A549
CSNK2A2	NGC-1	NGC-1:CSNK2A2	0.405432	-0.588283	A549
CSNK2A2	NGC-1	NGC-1:CSNK2A2	0.510895	-0.464884	A549
CSNK2A2	NGC-21	NGC-21:CSNK2A2	0.406104	0.587443	A549
CSNK2A2	NGC-21	NGC-21:CSNK2A2	0.511578	0.464132	A549
CSNK2A2	PAPSS2	PAPSS2:CSNK2A2	0.910744	-0.0792666	A549
CSNK2A2	RCBTB1	RCBTB1:CSNK2A2	0.421776	0.56805	A549
CSNK2A2	RCBTB2	RCBTB2:CSNK2A2	0.339635	0.675207	A549
CSNK2A2	RNASEH2B	RNASEH2B:CSNK2A2	0.141402	1.03986	A549
CSNK2A2	RNLS	RNLS:CSNK2A2	0.90637	-0.0831687	A549
CSNK2A2	SETDB2	SETDB2:CSNK2A2	0.353189	0.656493	A549
CSNK2A2	STAMBPL1	STAMBPL1:CSNK2A2	0.752892	-0.222618	A549
CSNK2A3	ACTA2	ACTA2:CSNK2A3	0.509676	-0.466226	A549
CSNK2A3	ATAD1	ATAD1:CSNK2A3	0.655036	0.315919	A549
CSNK2A3	DMRTA1	DMRTA1:CSNK2A3	0.503828	0.472686	A549
CSNK2A3	ELAC1	ELAC1:CSNK2A3	0.716956	0.256348	A549
CSNK2A3	ELAVL2	ELAVL2:CSNK2A3	0.283999	0.757579	A549
CSNK2A3	FNDC3A	FNDC3A:CSNK2A3	0.825342	-0.156044	A549
CSNK2A3	FOCAD	FOCAD:CSNK2A3	0.543228	0.429877	A549
CSNK2A3	HACD4	HACD4:CSNK2A3	0.403716	0.590437	A549
CSNK2A3	ITM2B	ITM2B:CSNK2A3	0.287097	0.752723	A549
CSNK2A3	KLHL9	KLHL9:CSNK2A3	0.372478	0.630627	A549
CSNK2A3	MBD2	MBD2:CSNK2A3	0.840128	0.142645	A549
CSNK2A3	ME2	ME2:CSNK2A3	0.141082	-1.0407	A549
CSNK2A3	MRO	MRO:CSNK2A3	0.893404	0.0947506	A549
CSNK2A3	NGC-1	NGC-1:CSNK2A3	0.62724	-0.343382	A549
CSNK2A3	NGC-1	NGC-1:CSNK2A3	0.664198	-0.306973	A549
CSNK2A3	NGC-21	NGC-21:CSNK2A3	0.664793	0.306393	A549
CSNK2A3	NGC-21	NGC-21:CSNK2A3	0.713155	0.259948	A549
CSNK2A3	PAPSS2	PAPSS2:CSNK2A3	0.510066	0.465796	A549
CSNK2A3	RCBTB1	RCBTB1:CSNK2A3	0.947188	-0.0468376	A549
CSNK2A3	RCBTB2	RCBTB2:CSNK2A3	0.451376	0.532538	A549
CSNK2A3	RNASEH2B	RNASEH2B:CSNK2A3	0.7769	0.200367	A549
CSNK2A3	RNLS	RNLS:CSNK2A3	0.833126	0.148983	A549
CSNK2A3	SETDB2	SETDB2:CSNK2A3	0.56528	-0.406598	A549
CSNK2A3	STAMBPL1	STAMBPL1:CSNK2A3	0.939274	0.0538693	A549
CSNK2B	ACTA2	ACTA2:CSNK2B	0.399181	0.596151	A549
CSNK2B	ATAD1	ATAD1:CSNK2B	0.713761	0.259374	A549
CSNK2B	DMRTA1	DMRTA1:CSNK2B	0.904798	-0.0845716	A549
CSNK2B	ELAC1	ELAC1:CSNK2B	0.540837	0.43243	A549
CSNK2B	ELAVL2	ELAVL2:CSNK2B	0.29124	0.746285	A549
CSNK2B	FNDC3A	FNDC3A:CSNK2B	0.0459994	-1.41096	A549
CSNK2B	FOCAD	FOCAD:CSNK2B	0.666147	0.305076	A549
CSNK2B	HACD4	HACD4:CSNK2B	0.300643	0.731894	A549
CSNK2B	ITM2B	ITM2B:CSNK2B	0.466443	0.514971	A549
CSNK2B	KLHL9	KLHL9:CSNK2B	0.764718	-0.211631	A549
CSNK2B	MBD2	MBD2:CSNK2B	0.310932	0.716489	A549
CSNK2B	ME2	ME2:CSNK2B	0.425612	-0.563368	A549
CSNK2B	MRO	MRO:CSNK2B	0.464721	0.516962	A549
CSNK2B	NGC-1	NGC-1:CSNK2B	0.663321	-0.307827	A549
CSNK2B	NGC-1	NGC-1:CSNK2B	0.85782	-0.126679	A549
CSNK2B	NGC-21	NGC-21:CSNK2B	0.677778	0.2938	A549
CSNK2B	NGC-21	NGC-21:CSNK2B	0.859035	0.125584	A549
CSNK2B	PAPSS2	PAPSS2:CSNK2B	0.809343	0.170606	A549
CSNK2B	RCBTB1	RCBTB1:CSNK2B	0.540924	-0.432337	A549
CSNK2B	RCBTB2	RCBTB2:CSNK2B	0.40772	-0.585423	A549
CSNK2B	RNASEH2B	RNASEH2B:CSNK2B	0.590816	0.380179	A549
CSNK2B	RNLS	RNLS:CSNK2B	0.101287	1.1587	A549
CSNK2B	SETDB2	SETDB2:CSNK2B	0.197635	0.910978	A549
CSNK2B	STAMBPL1	STAMBPL1:CSNK2B	0.829959	-0.151854	A549
CSRP3	ACTA2	ACTA2:CSRP3	0.887002	0.100479	A549
CSRP3	ATAD1	ATAD1:CSRP3	0.909228	0.080619	A549
CSRP3	DMRTA1	DMRTA1:CSRP3	0.196668	0.912948	A549
CSRP3	ELAC1	ELAC1:CSRP3	0.739649	0.234984	A549
CSRP3	ELAVL2	ELAVL2:CSRP3	0.925571	0.066057	A549
CSRP3	FNDC3A	FNDC3A:CSRP3	0.572079	-0.39951	A549
CSRP3	FOCAD	FOCAD:CSRP3	0.288628	0.750336	A549
CSRP3	HACD4	HACD4:CSRP3	0.548013	0.424788	A549
CSRP3	ITM2B	ITM2B:CSRP3	0.893936	0.0942751	A549
CSRP3	KLHL9	KLHL9:CSRP3	0.149463	1.01925	A549
CSRP3	MBD2	MBD2:CSRP3	0.916702	-0.0739551	A549
CSRP3	ME2	ME2:CSRP3	0.732042	-0.242121	A549
CSRP3	MRO	MRO:CSRP3	0.18014	0.947752	A549
CSRP3	NGC-1	NGC-1:CSRP3	0.562345	-0.409671	A549
CSRP3	NGC-1	NGC-1:CSRP3	0.983909	0.0142612	A549
CSRP3	NGC-21	NGC-21:CSRP3	0.548055	0.424743	A549
CSRP3	NGC-21	NGC-21:CSRP3	0.991584	-0.00745844	A549
CSRP3	PAPSS2	PAPSS2:CSRP3	0.594829	-0.376076	A549
CSRP3	RCBTB1	RCBTB1:CSRP3	0.658562	-0.31247	A549
CSRP3	RCBTB2	RCBTB2:CSRP3	0.226906	0.854445	A549
CSRP3	RNASEH2B	RNASEH2B:CSRP3	0.487606	0.490819	A549
CSRP3	RNLS	RNLS:CSRP3	0.158783	0.996437	A549
CSRP3	SETDB2	SETDB2:CSRP3	0.848924	0.134698	A549
CSRP3	STAMBPL1	STAMBPL1:CSRP3	0.623187	0.347428	A549
CST3	ACTA2	ACTA2:CST3	0.921115	-0.0700242	A549
CST3	ATAD1	ATAD1:CST3	0.71558	0.25765	A549
CST3	DMRTA1	DMRTA1:CST3	0.490467	0.487597	A549
CST3	ELAC1	ELAC1:CST3	0.660901	0.310187	A549
CST3	ELAVL2	ELAVL2:CST3	0.47934	0.500182	A549
CST3	FNDC3A	FNDC3A:CST3	0.576206	0.395227	A549
CST3	FOCAD	FOCAD:CST3	0.386201	0.612727	A549
CST3	HACD4	HACD4:CST3	0.984226	0.0139806	A549
CST3	ITM2B	ITM2B:CST3	0.985455	0.0128907	A549
CST3	KLHL9	KLHL9:CST3	0.872949	0.113076	A549
CST3	MBD2	MBD2:CST3	0.161371	-0.990286	A549
CST3	ME2	ME2:CST3	0.866145	-0.119188	A549
CST3	MRO	MRO:CST3	0.976668	-0.0206805	A549
CST3	NGC-1	NGC-1:CST3	0.977518	-0.0199266	A549
CST3	NGC-1	NGC-1:CST3	0.775918	-0.201273	A549
CST3	NGC-21	NGC-21:CST3	0.980224	0.017528	A549
CST3	NGC-21	NGC-21:CST3	0.769411	0.207285	A549
CST3	PAPSS2	PAPSS2:CST3	0.185922	-0.935319	A549
CST3	RCBTB1	RCBTB1:CST3	0.781194	0.196409	A549
CST3	RCBTB2	RCBTB2:CST3	0.302057	-0.729758	A549
CST3	RNASEH2B	RNASEH2B:CST3	0.935027	-0.0576449	A549
CST3	RNLS	RNLS:CST3	0.603932	-0.366815	A549
CST3	SETDB2	SETDB2:CST3	0.572139	-0.399447	A549
CST3	STAMBPL1	STAMBPL1:CST3	0.759184	-0.216766	A549
CST5	ACTA2	ACTA2:CST5	0.293733	0.742439	A549
CST5	ATAD1	ATAD1:CST5	0.988848	0.00988382	A549
CST5	DMRTA1	DMRTA1:CST5	0.84261	-0.1404	A549
CST5	ELAC1	ELAC1:CST5	0.843763	-0.139358	A549
CST5	ELAVL2	ELAVL2:CST5	0.312201	-0.714612	A549
CST5	FNDC3A	FNDC3A:CST5	0.468732	0.51233	A549
CST5	FOCAD	FOCAD:CST5	0.584681	-0.386476	A549
CST5	HACD4	HACD4:CST5	0.309983	0.717896	A549
CST5	ITM2B	ITM2B:CST5	0.490275	-0.487813	A549
CST5	KLHL9	KLHL9:CST5	0.901281	-0.0877122	A549
CST5	MBD2	MBD2:CST5	0.213285	-0.880053	A549
CST5	ME2	ME2:CST5	0.882379	0.10462	A549
CST5	MRO	MRO:CST5	0.470397	-0.510413	A549
CST5	NGC-1	NGC-1:CST5	0.908192	0.0815427	A549
CST5	NGC-1	NGC-1:CST5	0.191877	-0.922807	A549
CST5	NGC-21	NGC-21:CST5	0.879557	-0.107148	A549
CST5	NGC-21	NGC-21:CST5	0.199808	0.90658	A549
CST5	PAPSS2	PAPSS2:CST5	0.383923	-0.615671	A549
CST5	RCBTB1	RCBTB1:CST5	0.272389	-0.776104	A549
CST5	RCBTB2	RCBTB2:CST5	0.654159	-0.316779	A549
CST5	RNASEH2B	RNASEH2B:CST5	0.514409	0.461025	A549
CST5	RNLS	RNLS:CST5	0.821264	0.159749	A549
CST5	SETDB2	SETDB2:CST5	0.340284	0.6743	A549
CST5	STAMBPL1	STAMBPL1:CST5	0.801048	0.178184	A549
CST7	ACTA2	ACTA2:CST7	0.0641917	1.30875	A549
CST7	ATAD1	ATAD1:CST7	0.419939	-0.5703	A549
CST7	DMRTA1	DMRTA1:CST7	0.230441	-0.84798	A549
CST7	ELAC1	ELAC1:CST7	0.737734	-0.236779	A549
CST7	ELAVL2	ELAVL2:CST7	0.0887402	1.20355	A549
CST7	FNDC3A	FNDC3A:CST7	0.641727	0.329007	A549
CST7	FOCAD	FOCAD:CST7	0.145557	-1.02913	A549
CST7	HACD4	HACD4:CST7	0.676503	-0.295033	A549
CST7	ITM2B	ITM2B:CST7	0.0917477	-1.19236	A549
CST7	KLHL9	KLHL9:CST7	0.539072	-0.434317	A549
CST7	MBD2	MBD2:CST7	0.654132	-0.316804	A549
CST7	ME2	ME2:CST7	0.615904	-0.35473	A549
CST7	MRO	MRO:CST7	0.176654	-0.955392	A549
CST7	NGC-1	NGC-1:CST7	0.915983	0.0745958	A549
CST7	NGC-1	NGC-1:CST7	0.882841	0.104206	A549
CST7	NGC-21	NGC-21:CST7	0.912178	-0.0779881	A549
CST7	NGC-21	NGC-21:CST7	0.902206	-0.0868857	A549
CST7	PAPSS2	PAPSS2:CST7	0.844904	0.138327	A549
CST7	RCBTB1	RCBTB1:CST7	0.798977	-0.18008	A549
CST7	RCBTB2	RCBTB2:CST7	0.839915	0.142837	A549
CST7	RNASEH2B	RNASEH2B:CST7	0.553529	0.418947	A549
CST7	RNLS	RNLS:CST7	0.38284	-0.617075	A549
CST7	SETDB2	SETDB2:CST7	0.813332	0.166969	A549
CST7	STAMBPL1	STAMBPL1:CST7	0.65264	-0.318267	A549
CTBP1	ACTA2	ACTA2:CTBP1	0.31759	-0.706698	A549
CTBP1	ATAD1	ATAD1:CTBP1	0.0634307	-1.3125	A549
CTBP1	DMRTA1	DMRTA1:CTBP1	0.341119	0.673135	A549
CTBP1	ELAC1	ELAC1:CTBP1	0.987317	0.0112401	A549
CTBP1	ELAVL2	ELAVL2:CTBP1	0.540632	0.432649	A549
CTBP1	FNDC3A	FNDC3A:CTBP1	0.899388	0.0894026	A549
CTBP1	FOCAD	FOCAD:CTBP1	0.306662	-0.722841	A549
CTBP1	HACD4	HACD4:CTBP1	0.177288	-0.953995	A549
CTBP1	ITM2B	ITM2B:CTBP1	0.935026	0.0576456	A549
CTBP1	KLHL9	KLHL9:CTBP1	0.169762	-0.970837	A549
CTBP1	MBD2	MBD2:CTBP1	0.48155	-0.49767	A549
CTBP1	ME2	ME2:CTBP1	0.523063	-0.45158	A549
CTBP1	MRO	MRO:CTBP1	0.926043	0.0656369	A549
CTBP1	NGC-1	NGC-1:CTBP1	0.430267	0.557719	A549
CTBP1	NGC-1	NGC-1:CTBP1	0.6789	0.292717	A549
CTBP1	NGC-21	NGC-21:CTBP1	0.418604	-0.57194	A549
CTBP1	NGC-21	NGC-21:CTBP1	0.665441	-0.305763	A549
CTBP1	PAPSS2	PAPSS2:CTBP1	0.592892	0.378054	A549
CTBP1	RCBTB1	RCBTB1:CTBP1	0.9267	0.065052	A549
CTBP1	RCBTB2	RCBTB2:CTBP1	0.683963	0.287836	A549
CTBP1	RNASEH2B	RNASEH2B:CTBP1	0.687898	0.284052	A549
CTBP1	RNLS	RNLS:CTBP1	0.678408	-0.293192	A549
CTBP1	SETDB2	SETDB2:CTBP1	0.888074	0.099519	A549
CTBP1	STAMBPL1	STAMBPL1:CTBP1	0.625833	0.344785	A549
CTBP2	ACTA2	ACTA2:CTBP2	0.531871	0.44205	A549
CTBP2	ATAD1	ATAD1:CTBP2	0.37854	-0.622671	A549
CTBP2	DMRTA1	DMRTA1:CTBP2	0.329975	-0.688838	A549
CTBP2	ELAC1	ELAC1:CTBP2	0.278738	0.765908	A549
CTBP2	ELAVL2	ELAVL2:CTBP2	0.945254	0.0485559	A549
CTBP2	FNDC3A	FNDC3A:CTBP2	0.754575	0.22105	A549
CTBP2	FOCAD	FOCAD:CTBP2	0.889892	0.0978928	A549
CTBP2	HACD4	HACD4:CTBP2	0.892992	0.0951195	A549
CTBP2	ITM2B	ITM2B:CTBP2	0.820382	0.160551	A549
CTBP2	KLHL9	KLHL9:CTBP2	0.982537	-0.0154773	A549
CTBP2	MBD2	MBD2:CTBP2	0.494121	-0.483498	A549
CTBP2	ME2	ME2:CTBP2	0.659066	0.311978	A549
CTBP2	MRO	MRO:CTBP2	0.366312	-0.638803	A549
CTBP2	NGC-1	NGC-1:CTBP2	0.941132	-0.0522181	A549
CTBP2	NGC-1	NGC-1:CTBP2	0.883191	0.103892	A549
CTBP2	NGC-21	NGC-21:CTBP2	0.9165	0.0741356	A549
CTBP2	NGC-21	NGC-21:CTBP2	0.908291	-0.0814547	A549
CTBP2	PAPSS2	PAPSS2:CTBP2	0.525365	-0.449081	A549
CTBP2	RCBTB1	RCBTB1:CTBP2	0.117405	1.10716	A549
CTBP2	RCBTB2	RCBTB2:CTBP2	0.815462	0.165029	A549
CTBP2	RNASEH2B	RNASEH2B:CTBP2	0.380636	0.619938	A549
CTBP2	RNLS	RNLS:CTBP2	0.530774	-0.443232	A549
CTBP2	SETDB2	SETDB2:CTBP2	0.301392	0.730762	A549
CTBP2	STAMBPL1	STAMBPL1:CTBP2	0.66871	0.302585	A549
CTDSP1	ACTA2	ACTA2:CTDSP1	0.854401	0.129759	A549
CTDSP1	ATAD1	ATAD1:CTDSP1	0.985552	-0.0128047	A549
CTDSP1	DMRTA1	DMRTA1:CTDSP1	0.542768	0.430368	A549
CTDSP1	ELAC1	ELAC1:CTDSP1	0.760812	-0.215253	A549
CTDSP1	ELAVL2	ELAVL2:CTDSP1	0.353496	-0.656075	A549
CTDSP1	FNDC3A	FNDC3A:CTDSP1	0.928316	-0.0636142	A549
CTDSP1	FOCAD	FOCAD:CTDSP1	0.607923	0.362774	A549
CTDSP1	HACD4	HACD4:CTDSP1	0.849748	-0.133954	A549
CTDSP1	ITM2B	ITM2B:CTDSP1	0.468688	-0.512381	A549
CTDSP1	KLHL9	KLHL9:CTDSP1	0.396576	0.599451	A549
CTDSP1	MBD2	MBD2:CTDSP1	0.955059	-0.0398486	A549
CTDSP1	ME2	ME2:CTDSP1	0.697983	0.274389	A549
CTDSP1	MRO	MRO:CTDSP1	0.286751	0.753264	A549
CTDSP1	NGC-1	NGC-1:CTDSP1	0.731753	-0.242392	A549
CTDSP1	NGC-1	NGC-1:CTDSP1	0.882521	0.104492	A549
CTDSP1	NGC-21	NGC-21:CTDSP1	0.753091	0.222432	A549
CTDSP1	NGC-21	NGC-21:CTDSP1	0.87214	-0.113802	A549
CTDSP1	PAPSS2	PAPSS2:CTDSP1	0.61483	-0.35581	A549
CTDSP1	RCBTB1	RCBTB1:CTDSP1	0.314134	-0.711763	A549
CTDSP1	RCBTB2	RCBTB2:CTDSP1	0.938024	-0.0549802	A549
CTDSP1	RNASEH2B	RNASEH2B:CTDSP1	0.297774	-0.736253	A549
CTDSP1	RNLS	RNLS:CTDSP1	0.409194	0.583584	A549
CTDSP1	SETDB2	SETDB2:CTDSP1	0.783157	0.194601	A549
CTDSP1	STAMBPL1	STAMBPL1:CTDSP1	0.960878	0.034685	A549
CTDSPL	ACTA2	ACTA2:CTDSPL	0.451774	0.53207	A549
CTDSPL	ATAD1	ATAD1:CTDSPL	0.985824	0.0125641	A549
CTDSPL	DMRTA1	DMRTA1:CTDSPL	0.197452	-0.911351	A549
CTDSPL	ELAC1	ELAC1:CTDSPL	0.684056	-0.287746	A549
CTDSPL	ELAVL2	ELAVL2:CTDSPL	0.451333	0.532589	A549
CTDSPL	FNDC3A	FNDC3A:CTDSPL	0.389112	0.608981	A549
CTDSPL	FOCAD	FOCAD:CTDSPL	0.554248	-0.418188	A549
CTDSPL	HACD4	HACD4:CTDSPL	0.175229	0.958548	A549
CTDSPL	ITM2B	ITM2B:CTDSPL	0.515444	0.459891	A549
CTDSPL	KLHL9	KLHL9:CTDSPL	0.676366	-0.295165	A549
CTDSPL	MBD2	MBD2:CTDSPL	0.628516	0.34211	A549
CTDSPL	ME2	ME2:CTDSPL	0.961091	0.0344958	A549
CTDSPL	MRO	MRO:CTDSPL	0.199472	-0.907259	A549
CTDSPL	NGC-1	NGC-1:CTDSPL	0.454228	-0.529188	A549
CTDSPL	NGC-1	NGC-1:CTDSPL	0.671358	-0.300015	A549
CTDSPL	NGC-21	NGC-21:CTDSPL	0.436976	0.549641	A549
CTDSPL	NGC-21	NGC-21:CTDSPL	0.638247	0.332447	A549
CTDSPL	PAPSS2	PAPSS2:CTDSPL	0.993835	-0.00546362	A549
CTDSPL	RCBTB1	RCBTB1:CTDSPL	0.658729	-0.312307	A549
CTDSPL	RCBTB2	RCBTB2:CTDSPL	0.628482	-0.342144	A549
CTDSPL	RNASEH2B	RNASEH2B:CTDSPL	0.313007	0.713423	A549
CTDSPL	RNLS	RNLS:CTDSPL	0.633245	0.337406	A549
CTDSPL	SETDB2	SETDB2:CTDSPL	0.2561	0.80303	A549
CTDSPL	STAMBPL1	STAMBPL1:CTDSPL	0.683282	0.288492	A549
CTH	ACTA2	ACTA2:CTH	0.554218	0.41822	A549
CTH	ATAD1	ATAD1:CTH	0.422034	0.567735	A549
CTH	DMRTA1	DMRTA1:CTH	0.192614	0.921279	A549
CTH	ELAC1	ELAC1:CTH	0.224643	0.858622	A549
CTH	ELAVL2	ELAVL2:CTH	0.47458	0.505615	A549
CTH	FNDC3A	FNDC3A:CTH	0.991717	0.00734113	A549
CTH	FOCAD	FOCAD:CTH	0.353707	0.655787	A549
CTH	HACD4	HACD4:CTH	0.9245	0.0670101	A549
CTH	ITM2B	ITM2B:CTH	0.240042	0.830767	A549
CTH	KLHL9	KLHL9:CTH	0.680002	0.291653	A549
CTH	MBD2	MBD2:CTH	0.175816	-0.957247	A549
CTH	ME2	ME2:CTH	0.926182	-0.065513	A549
CTH	MRO	MRO:CTH	0.176281	0.956217	A549
CTH	NGC-1	NGC-1:CTH	0.951923	-0.0426326	A549
CTH	NGC-1	NGC-1:CTH	0.938692	0.0543862	A549
CTH	NGC-21	NGC-21:CTH	0.917903	0.0728857	A549
CTH	NGC-21	NGC-21:CTH	0.954919	-0.0399734	A549
CTH	PAPSS2	PAPSS2:CTH	0.454738	0.528591	A549
CTH	RCBTB1	RCBTB1:CTH	0.815407	-0.165078	A549
CTH	RCBTB2	RCBTB2:CTH	0.524985	0.449493	A549
CTH	RNASEH2B	RNASEH2B:CTH	0.624441	0.346175	A549
CTH	RNLS	RNLS:CTH	0.244815	0.82239	A549
CTH	SETDB2	SETDB2:CTH	0.781006	0.196582	A549
CTH	STAMBPL1	STAMBPL1:CTH	0.764096	-0.212207	A549
CTLA4	ACTA2	ACTA2:CTLA4	0.668017	-0.303258	A549
CTLA4	ATAD1	ATAD1:CTLA4	0.902991	-0.0861847	A549
CTLA4	DMRTA1	DMRTA1:CTLA4	0.618354	-0.35227	A549
CTLA4	ELAC1	ELAC1:CTLA4	0.401804	-0.59284	A549
CTLA4	ELAVL2	ELAVL2:CTLA4	0.535655	-0.43798	A549
CTLA4	FNDC3A	FNDC3A:CTLA4	0.546308	-0.426599	A549
CTLA4	FOCAD	FOCAD:CTLA4	0.582281	-0.388949	A549
CTLA4	HACD4	HACD4:CTLA4	0.509976	0.465895	A549
CTLA4	ITM2B	ITM2B:CTLA4	0.921385	-0.0697841	A549
CTLA4	KLHL9	KLHL9:CTLA4	0.91922	-0.0717121	A549
CTLA4	MBD2	MBD2:CTLA4	0.605336	-0.365392	A549
CTLA4	ME2	ME2:CTLA4	0.839043	0.143626	A549
CTLA4	MRO	MRO:CTLA4	0.254413	-0.805886	A549
CTLA4	NGC-1	NGC-1:CTLA4	0.733385	0.240859	A549
CTLA4	NGC-1	NGC-1:CTLA4	0.839957	0.142799	A549
CTLA4	NGC-21	NGC-21:CTLA4	0.700316	-0.272161	A549
CTLA4	NGC-21	NGC-21:CTLA4	0.818547	-0.16222	A549
CTLA4	PAPSS2	PAPSS2:CTLA4	0.155604	-1.0041	A549
CTLA4	RCBTB1	RCBTB1:CTLA4	0.728213	-0.245722	A549
CTLA4	RCBTB2	RCBTB2:CTLA4	0.911198	-0.0788619	A549
CTLA4	RNASEH2B	RNASEH2B:CTLA4	0.596196	-0.374681	A549
CTLA4	RNLS	RNLS:CTLA4	0.957868	0.0373557	A549
CTLA4	SETDB2	SETDB2:CTLA4	0.814616	0.165799	A549
CTLA4	STAMBPL1	STAMBPL1:CTLA4	0.632879	0.33777	A549
CTNNA1	ACTA2	ACTA2:CTNNA1	0.754161	-0.221435	A549
CTNNA1	ATAD1	ATAD1:CTNNA1	0.14992	1.0181	A549
CTNNA1	DMRTA1	DMRTA1:CTNNA1	0.790651	0.187712	A549
CTNNA1	ELAC1	ELAC1:CTNNA1	0.525608	0.448818	A549
CTNNA1	ELAVL2	ELAVL2:CTNNA1	0.178107	0.952194	A549
CTNNA1	FNDC3A	FNDC3A:CTNNA1	0.793052	0.185509	A549
CTNNA1	FOCAD	FOCAD:CTNNA1	0.344597	0.668302	A549
CTNNA1	HACD4	HACD4:CTNNA1	0.800739	-0.178467	A549
CTNNA1	ITM2B	ITM2B:CTNNA1	0.454376	0.529015	A549
CTNNA1	KLHL9	KLHL9:CTNNA1	0.837158	-0.145332	A549
CTNNA1	MBD2	MBD2:CTNNA1	0.245856	0.820579	A549
CTNNA1	ME2	ME2:CTNNA1	0.335453	0.681077	A549
CTNNA1	MRO	MRO:CTNNA1	0.713821	0.259317	A549
CTNNA1	NGC-1	NGC-1:CTNNA1	0.980229	-0.0175237	A549
CTNNA1	NGC-1	NGC-1:CTNNA1	0.955831	0.0391639	A549
CTNNA1	NGC-21	NGC-21:CTNNA1	0.963438	0.0324132	A549
CTNNA1	NGC-21	NGC-21:CTNNA1	0.958676	-0.0366384	A549
CTNNA1	PAPSS2	PAPSS2:CTNNA1	0.0802783	1.23678	A549
CTNNA1	RCBTB1	RCBTB1:CTNNA1	0.28133	0.761791	A549
CTNNA1	RCBTB2	RCBTB2:CTNNA1	0.25309	0.808135	A549
CTNNA1	RNASEH2B	RNASEH2B:CTNNA1	0.562189	0.409835	A549
CTNNA1	RNLS	RNLS:CTNNA1	0.876453	-0.109932	A549
CTNNA1	SETDB2	SETDB2:CTNNA1	0.858394	0.126161	A549
CTNNA1	STAMBPL1	STAMBPL1:CTNNA1	0.600495	0.370303	A549
CTNNB1	ACTA2	ACTA2:CTNNB1	0.802536	0.176824	A549
CTNNB1	ATAD1	ATAD1:CTNNB1	0.354485	0.654727	A549
CTNNB1	DMRTA1	DMRTA1:CTNNB1	0.887664	-0.0998868	A549
CTNNB1	ELAC1	ELAC1:CTNNB1	0.504053	-0.472437	A549
CTNNB1	ELAVL2	ELAVL2:CTNNB1	0.161723	-0.989455	A549
CTNNB1	FNDC3A	FNDC3A:CTNNB1	0.0410387	-1.44472	A549
CTNNB1	FOCAD	FOCAD:CTNNB1	0.215187	0.876408	A549
CTNNB1	HACD4	HACD4:CTNNB1	0.127252	-1.07836	A549
CTNNB1	ITM2B	ITM2B:CTNNB1	0.896623	0.0918733	A549
CTNNB1	KLHL9	KLHL9:CTNNB1	0.134705	1.05769	A549
CTNNB1	MBD2	MBD2:CTNNB1	0.119763	-1.1001	A549
CTNNB1	ME2	ME2:CTNNB1	0.0329525	-1.50802	A549
CTNNB1	MRO	MRO:CTNNB1	0.972095	-0.0247356	A549
CTNNB1	NGC-1	NGC-1:CTNNB1	0.609876	0.360802	A549
CTNNB1	NGC-1	NGC-1:CTNNB1	0.597979	-0.372864	A549
CTNNB1	NGC-21	NGC-21:CTNNB1	0.618651	-0.351972	A549
CTNNB1	NGC-21	NGC-21:CTNNB1	0.614119	0.356525	A549
CTNNB1	PAPSS2	PAPSS2:CTNNB1	0.871903	-0.114015	A549
CTNNB1	RCBTB1	RCBTB1:CTNNB1	0.510762	-0.46503	A549
CTNNB1	RCBTB2	RCBTB2:CTNNB1	0.993729	0.00555766	A549
CTNNB1	RNASEH2B	RNASEH2B:CTNNB1	0.000458111	-2.47779	A549
CTNNB1	RNLS	RNLS:CTNNB1	0.419428	0.570928	A549
CTNNB1	SETDB2	SETDB2:CTNNB1	0.852629	-0.131356	A549
CTNNB1	STAMBPL1	STAMBPL1:CTNNB1	0.832316	0.149717	A549
CTNNBL1	ACTA2	ACTA2:CTNNBL1	0.983813	-0.0143462	A549
CTNNBL1	ATAD1	ATAD1:CTNNBL1	0.187509	-0.931956	A549
CTNNBL1	DMRTA1	DMRTA1:CTNNBL1	0.24452	0.822905	A549
CTNNBL1	ELAC1	ELAC1:CTNNBL1	0.693403	0.27877	A549
CTNNBL1	ELAVL2	ELAVL2:CTNNBL1	0.160421	0.992536	A549
CTNNBL1	FNDC3A	FNDC3A:CTNNBL1	0.860623	-0.124155	A549
CTNNBL1	FOCAD	FOCAD:CTNNBL1	0.920827	-0.0702809	A549
CTNNBL1	HACD4	HACD4:CTNNBL1	0.30525	-0.724954	A549
CTNNBL1	ITM2B	ITM2B:CTNNBL1	0.64009	-0.330624	A549
CTNNBL1	KLHL9	KLHL9:CTNNBL1	0.330926	-0.687485	A549
CTNNBL1	MBD2	MBD2:CTNNBL1	0.324725	0.696355	A549
CTNNBL1	ME2	ME2:CTNNBL1	0.309039	-0.719298	A549
CTNNBL1	MRO	MRO:CTNNBL1	0.827562	-0.154029	A549
CTNNBL1	NGC-1	NGC-1:CTNNBL1	0.891077	0.0968322	A549
CTNNBL1	NGC-1	NGC-1:CTNNBL1	0.517381	-0.457772	A549
CTNNBL1	NGC-21	NGC-21:CTNNBL1	0.967419	-0.0288822	A549
CTNNBL1	NGC-21	NGC-21:CTNNBL1	0.48651	0.492055	A549
CTNNBL1	PAPSS2	PAPSS2:CTNNBL1	0.698161	0.274219	A549
CTNNBL1	RCBTB1	RCBTB1:CTNNBL1	0.326981	0.693115	A549
CTNNBL1	RCBTB2	RCBTB2:CTNNBL1	0.46475	-0.516928	A549
CTNNBL1	RNASEH2B	RNASEH2B:CTNNBL1	0.304052	0.726752	A549
CTNNBL1	RNLS	RNLS:CTNNBL1	0.40702	-0.586297	A549
CTNNBL1	SETDB2	SETDB2:CTNNBL1	0.708168	0.264683	A549
CTNNBL1	STAMBPL1	STAMBPL1:CTNNBL1	0.961854	-0.0338192	A549
CTPS2	ACTA2	ACTA2:CTPS2	0.454986	-0.5283	A549
CTPS2	ATAD1	ATAD1:CTPS2	0.86053	0.124238	A549
CTPS2	DMRTA1	DMRTA1:CTPS2	0.6811	-0.290595	A549
CTPS2	ELAC1	ELAC1:CTPS2	0.413989	0.577632	A549
CTPS2	ELAVL2	ELAVL2:CTPS2	0.58149	0.389764	A549
CTPS2	FNDC3A	FNDC3A:CTPS2	0.182834	-0.941923	A549
CTPS2	FOCAD	FOCAD:CTPS2	0.954402	0.0404323	A549
CTPS2	HACD4	HACD4:CTPS2	0.248589	-0.815848	A549
CTPS2	ITM2B	ITM2B:CTPS2	0.463013	0.518941	A549
CTPS2	KLHL9	KLHL9:CTPS2	0.833827	-0.148348	A549
CTPS2	MBD2	MBD2:CTPS2	0.690537	0.281517	A549
CTPS2	ME2	ME2:CTPS2	0.395329	-0.601036	A549
CTPS2	MRO	MRO:CTPS2	0.762711	0.213492	A549
CTPS2	NGC-1	NGC-1:CTPS2	0.664009	0.307156	A549
CTPS2	NGC-1	NGC-1:CTPS2	0.974234	-0.0228383	A549
CTPS2	NGC-21	NGC-21:CTPS2	0.66553	-0.305676	A549
CTPS2	NGC-21	NGC-21:CTPS2	0.982641	0.015385	A549
CTPS2	PAPSS2	PAPSS2:CTPS2	0.511399	-0.464329	A549
CTPS2	RCBTB1	RCBTB1:CTPS2	0.236122	-0.837735	A549
CTPS2	RCBTB2	RCBTB2:CTPS2	0.544372	0.428658	A549
CTPS2	RNASEH2B	RNASEH2B:CTPS2	0.519536	-0.45542	A549
CTPS2	RNLS	RNLS:CTPS2	0.783919	0.193899	A549
CTPS2	SETDB2	SETDB2:CTPS2	0.0599157	-1.33036	A549
CTPS2	STAMBPL1	STAMBPL1:CTPS2	0.0753807	-1.25734	A549
CTRB1	ACTA2	ACTA2:CTRB1	0.46848	0.51262	A549
CTRB1	ATAD1	ATAD1:CTRB1	0.126454	-1.08063	A549
CTRB1	DMRTA1	DMRTA1:CTRB1	0.712214	-0.260841	A549
CTRB1	ELAC1	ELAC1:CTRB1	0.602526	-0.368241	A549
CTRB1	ELAVL2	ELAVL2:CTRB1	0.345339	-0.667274	A549
CTRB1	FNDC3A	FNDC3A:CTRB1	0.247601	0.817553	A549
CTRB1	FOCAD	FOCAD:CTRB1	0.0636232	-1.31155	A549
CTRB1	HACD4	HACD4:CTRB1	0.277833	-0.767353	A549
CTRB1	ITM2B	ITM2B:CTRB1	0.218582	-0.86996	A549
CTRB1	KLHL9	KLHL9:CTRB1	0.069665	-1.28275	A549
CTRB1	MBD2	MBD2:CTRB1	0.000255974	-2.58533	A549
CTRB1	ME2	ME2:CTRB1	0.660237	-0.310834	A549
CTRB1	MRO	MRO:CTRB1	0.393127	-0.603841	A549
CTRB1	NGC-1	NGC-1:CTRB1	0.441186	0.544608	A549
CTRB1	NGC-1	NGC-1:CTRB1	0.487166	0.491314	A549
CTRB1	NGC-21	NGC-21:CTRB1	0.460694	-0.521636	A549
CTRB1	NGC-21	NGC-21:CTRB1	0.514804	-0.460592	A549
CTRB1	PAPSS2	PAPSS2:CTRB1	0.144392	-1.03211	A549
CTRB1	RCBTB1	RCBTB1:CTRB1	0.834067	0.14813	A549
CTRB1	RCBTB2	RCBTB2:CTRB1	0.777306	-0.199993	A549
CTRB1	RNASEH2B	RNASEH2B:CTRB1	0.833659	-0.1485	A549
CTRB1	RNLS	RNLS:CTRB1	0.171328	-0.967286	A549
CTRB1	SETDB2	SETDB2:CTRB1	0.266587	-0.785565	A549
CTRB1	STAMBPL1	STAMBPL1:CTRB1	0.72329	-0.250362	A549
CTRC	ACTA2	ACTA2:CTRC	0.584885	-0.386267	A549
CTRC	ATAD1	ATAD1:CTRC	0.671882	0.299507	A549
CTRC	DMRTA1	DMRTA1:CTRC	0.44923	0.535067	A549
CTRC	ELAC1	ELAC1:CTRC	0.445424	0.539569	A549
CTRC	ELAVL2	ELAVL2:CTRC	0.0997703	-1.16388	A549
CTRC	FNDC3A	FNDC3A:CTRC	0.325752	0.694879	A549
CTRC	FOCAD	FOCAD:CTRC	0.747716	0.227442	A549
CTRC	HACD4	HACD4:CTRC	0.759294	-0.216663	A549
CTRC	ITM2B	ITM2B:CTRC	0.487591	0.490835	A549
CTRC	KLHL9	KLHL9:CTRC	0.99831	0.001498	A549
CTRC	MBD2	MBD2:CTRC	0.1436	-1.03415	A549
CTRC	ME2	ME2:CTRC	0.662987	0.308152	A549
CTRC	MRO	MRO:CTRC	0.827517	0.154069	A549
CTRC	NGC-1	NGC-1:CTRC	0.728558	0.245398	A549
CTRC	NGC-1	NGC-1:CTRC	0.963404	0.0324438	A549
CTRC	NGC-21	NGC-21:CTRC	0.711997	-0.261047	A549
CTRC	NGC-21	NGC-21:CTRC	0.929244	-0.0627887	A549
CTRC	PAPSS2	PAPSS2:CTRC	0.863067	0.121955	A549
CTRC	RCBTB1	RCBTB1:CTRC	0.74894	-0.226301	A549
CTRC	RCBTB2	RCBTB2:CTRC	0.533691	0.44009	A549
CTRC	RNASEH2B	RNASEH2B:CTRC	0.409892	-0.582715	A549
CTRC	RNLS	RNLS:CTRC	0.17218	0.965366	A549
CTRC	SETDB2	SETDB2:CTRC	0.277239	-0.768302	A549
CTRC	STAMBPL1	STAMBPL1:CTRC	0.463925	-0.517885	A549
CTSA	ACTA2	ACTA2:CTSA	0.982377	0.0156193	A549
CTSA	ATAD1	ATAD1:CTSA	0.232082	0.845001	A549
CTSA	DMRTA1	DMRTA1:CTSA	0.471568	-0.509067	A549
CTSA	ELAC1	ELAC1:CTSA	0.436301	0.550451	A549
CTSA	ELAVL2	ELAVL2:CTSA	0.840969	0.141884	A549
CTSA	FNDC3A	FNDC3A:CTSA	0.304878	0.725512	A549
CTSA	FOCAD	FOCAD:CTSA	0.515238	0.460117	A549
CTSA	HACD4	HACD4:CTSA	0.957428	-0.0377466	A549
CTSA	ITM2B	ITM2B:CTSA	0.875041	0.111199	A549
CTSA	KLHL9	KLHL9:CTSA	0.300402	0.73226	A549
CTSA	MBD2	MBD2:CTSA	0.91048	0.0795024	A549
CTSA	ME2	ME2:CTSA	0.0668906	1.29571	A549
CTSA	MRO	MRO:CTSA	0.501776	0.474962	A549
CTSA	NGC-1	NGC-1:CTSA	0.688513	0.283461	A549
CTSA	NGC-1	NGC-1:CTSA	0.775498	-0.20166	A549
CTSA	NGC-21	NGC-21:CTSA	0.690741	-0.281323	A549
CTSA	NGC-21	NGC-21:CTSA	0.779673	0.19781	A549
CTSA	PAPSS2	PAPSS2:CTSA	0.494122	0.483497	A549
CTSA	RCBTB1	RCBTB1:CTSA	0.0547655	1.35816	A549
CTSA	RCBTB2	RCBTB2:CTSA	0.702673	-0.269913	A549
CTSA	RNASEH2B	RNASEH2B:CTSA	0.717216	0.256102	A549
CTSA	RNLS	RNLS:CTSA	0.721012	0.252513	A549
CTSA	SETDB2	SETDB2:CTSA	0.634092	-0.336565	A549
CTSA	STAMBPL1	STAMBPL1:CTSA	0.84815	-0.135396	A549
CTSB	ACTA2	ACTA2:CTSB	0.2403	0.830311	A549
CTSB	ATAD1	ATAD1:CTSB	0.679974	0.29168	A549
CTSB	DMRTA1	DMRTA1:CTSB	0.866537	-0.118836	A549
CTSB	ELAC1	ELAC1:CTSB	0.600973	0.369818	A549
CTSB	ELAVL2	ELAVL2:CTSB	0.36255	-0.643832	A549
CTSB	FNDC3A	FNDC3A:CTSB	0.899988	0.0888663	A549
CTSB	FOCAD	FOCAD:CTSB	0.632908	-0.337741	A549
CTSB	HACD4	HACD4:CTSB	0.937061	0.0558365	A549
CTSB	ITM2B	ITM2B:CTSB	0.870508	0.115268	A549
CTSB	KLHL9	KLHL9:CTSB	0.60028	0.370522	A549
CTSB	MBD2	MBD2:CTSB	0.788041	0.190109	A549
CTSB	ME2	ME2:CTSB	0.644263	0.326504	A549
CTSB	MRO	MRO:CTSB	0.79046	-0.187887	A549
CTSB	NGC-1	NGC-1:CTSB	0.991809	0.00725938	A549
CTSB	NGC-1	NGC-1:CTSB	0.714402	-0.258766	A549
CTSB	NGC-21	NGC-21:CTSB	0.993041	-0.00616719	A549
CTSB	NGC-21	NGC-21:CTSB	0.71114	0.26186	A549
CTSB	PAPSS2	PAPSS2:CTSB	0.588547	0.382505	A549
CTSB	RCBTB1	RCBTB1:CTSB	0.982986	0.0150792	A549
CTSB	RCBTB2	RCBTB2:CTSB	0.289218	0.74942	A549
CTSB	RNASEH2B	RNASEH2B:CTSB	0.3575	0.650637	A549
CTSB	RNLS	RNLS:CTSB	0.64497	0.325808	A549
CTSB	SETDB2	SETDB2:CTSB	0.23894	0.832717	A549
CTSB	STAMBPL1	STAMBPL1:CTSB	0.680416	0.291254	A549
CTSC	ACTA2	ACTA2:CTSC	0.998601	-0.00124015	A549
CTSC	ATAD1	ATAD1:CTSC	0.526472	-0.447882	A549
CTSC	DMRTA1	DMRTA1:CTSC	0.78034	0.197195	A549
CTSC	ELAC1	ELAC1:CTSC	0.923815	0.0676203	A549
CTSC	ELAVL2	ELAVL2:CTSC	0.870099	-0.115635	A549
CTSC	FNDC3A	FNDC3A:CTSC	0.387678	0.610824	A549
CTSC	FOCAD	FOCAD:CTSC	0.73884	0.235742	A549
CTSC	HACD4	HACD4:CTSC	0.3884	-0.609896	A549
CTSC	ITM2B	ITM2B:CTSC	0.756682	-0.21909	A549
CTSC	KLHL9	KLHL9:CTSC	0.287006	-0.752865	A549
CTSC	MBD2	MBD2:CTSC	0.0478181	-1.39935	A549
CTSC	ME2	ME2:CTSC	0.482574	-0.496508	A549
CTSC	MRO	MRO:CTSC	0.445837	0.53908	A549
CTSC	NGC-1	NGC-1:CTSC	0.399662	-0.595543	A549
CTSC	NGC-1	NGC-1:CTSC	0.986198	-0.0122326	A549
CTSC	NGC-21	NGC-21:CTSC	0.375361	0.626833	A549
CTSC	NGC-21	NGC-21:CTSC	0.979789	0.0179131	A549
CTSC	PAPSS2	PAPSS2:CTSC	0.839826	-0.142918	A549
CTSC	RCBTB1	RCBTB1:CTSC	0.951815	-0.0427287	A549
CTSC	RCBTB2	RCBTB2:CTSC	0.591554	-0.379423	A549
CTSC	RNASEH2B	RNASEH2B:CTSC	0.695378	-0.27688	A549
CTSC	RNLS	RNLS:CTSC	0.148593	-1.02143	A549
CTSC	SETDB2	SETDB2:CTSC	0.200777	-0.90463	A549
CTSC	STAMBPL1	STAMBPL1:CTSC	0.716045	-0.25721	A549
CTSD	ACTA2	ACTA2:CTSD	0.223879	-0.860039	A549
CTSD	ATAD1	ATAD1:CTSD	0.858579	-0.125995	A549
CTSD	DMRTA1	DMRTA1:CTSD	0.405334	0.588406	A549
CTSD	ELAC1	ELAC1:CTSD	0.850288	0.133467	A549
CTSD	ELAVL2	ELAVL2:CTSD	0.651125	-0.319753	A549
CTSD	FNDC3A	FNDC3A:CTSD	0.711226	0.261778	A549
CTSD	FOCAD	FOCAD:CTSD	0.283735	-0.757995	A549
CTSD	HACD4	HACD4:CTSD	0.740003	-0.234653	A549
CTSD	ITM2B	ITM2B:CTSD	0.886931	0.100543	A549
CTSD	KLHL9	KLHL9:CTSD	0.866611	-0.118769	A549
CTSD	MBD2	MBD2:CTSD	0.649229	-0.321616	A549
CTSD	ME2	ME2:CTSD	0.95656	-0.0385171	A549
CTSD	MRO	MRO:CTSD	0.823179	0.158009	A549
CTSD	NGC-1	NGC-1:CTSD	0.997345	0.00235301	A549
CTSD	NGC-1	NGC-1:CTSD	0.545804	-0.427134	A549
CTSD	NGC-21	NGC-21:CTSD	0.995005	-0.0044269	A549
CTSD	NGC-21	NGC-21:CTSD	0.543686	0.42939	A549
CTSD	PAPSS2	PAPSS2:CTSD	0.621688	0.348929	A549
CTSD	RCBTB1	RCBTB1:CTSD	0.0234077	1.60281	A549
CTSD	RCBTB2	RCBTB2:CTSD	0.690784	-0.281281	A549
CTSD	RNASEH2B	RNASEH2B:CTSD	0.143182	1.03524	A549
CTSD	RNLS	RNLS:CTSD	0.963058	-0.032751	A549
CTSD	SETDB2	SETDB2:CTSD	0.609384	-0.361299	A549
CTSD	STAMBPL1	STAMBPL1:CTSD	0.9578	-0.0374164	A549
CTSE	ACTA2	ACTA2:CTSE	0.665123	0.306072	A549
CTSE	ATAD1	ATAD1:CTSE	0.208496	-0.889337	A549
CTSE	DMRTA1	DMRTA1:CTSE	0.860298	-0.124447	A549
CTSE	ELAC1	ELAC1:CTSE	0.608885	-0.361802	A549
CTSE	ELAVL2	ELAVL2:CTSE	0.905726	-0.0837436	A549
CTSE	FNDC3A	FNDC3A:CTSE	0.742413	0.232398	A549
CTSE	FOCAD	FOCAD:CTSE	0.182328	-0.943013	A549
CTSE	HACD4	HACD4:CTSE	0.532929	0.44091	A549
CTSE	ITM2B	ITM2B:CTSE	0.51642	-0.458823	A549
CTSE	KLHL9	KLHL9:CTSE	0.133962	-1.05971	A549
CTSE	MBD2	MBD2:CTSE	0.291503	-0.745878	A549
CTSE	ME2	ME2:CTSE	0.673536	0.297904	A549
CTSE	MRO	MRO:CTSE	0.322185	-0.70002	A549
CTSE	NGC-1	NGC-1:CTSE	0.979418	-0.0182422	A549
CTSE	NGC-1	NGC-1:CTSE	0.681756	-0.289962	A549
CTSE	NGC-21	NGC-21:CTSE	0.98602	0.0123901	A549
CTSE	NGC-21	NGC-21:CTSE	0.677597	0.293976	A549
CTSE	PAPSS2	PAPSS2:CTSE	0.344129	-0.66895	A549
CTSE	RCBTB1	RCBTB1:CTSE	0.684983	-0.286854	A549
CTSE	RCBTB2	RCBTB2:CTSE	0.944544	-0.0491864	A549
CTSE	RNASEH2B	RNASEH2B:CTSE	0.562582	0.409422	A549
CTSE	RNLS	RNLS:CTSE	0.877261	-0.109207	A549
CTSE	SETDB2	SETDB2:CTSE	0.803518	-0.175926	A549
CTSE	STAMBPL1	STAMBPL1:CTSE	0.869166	-0.116473	A549
CTSF	ACTA2	ACTA2:CTSF	0.725026	-0.248725	A549
CTSF	ATAD1	ATAD1:CTSF	0.983463	0.0146563	A549
CTSF	DMRTA1	DMRTA1:CTSF	0.93396	-0.0585932	A549
CTSF	ELAC1	ELAC1:CTSF	0.919851	0.0711498	A549
CTSF	ELAVL2	ELAVL2:CTSF	0.940464	-0.0528115	A549
CTSF	FNDC3A	FNDC3A:CTSF	0.278418	-0.766419	A549
CTSF	FOCAD	FOCAD:CTSF	0.948545	-0.0456321	A549
CTSF	HACD4	HACD4:CTSF	0.942242	-0.0512311	A549
CTSF	ITM2B	ITM2B:CTSF	0.494618	-0.482941	A549
CTSF	KLHL9	KLHL9:CTSF	0.955354	-0.0395872	A549
CTSF	MBD2	MBD2:CTSF	0.98305	0.0150228	A549
CTSF	ME2	ME2:CTSF	0.34661	-0.665519	A549
CTSF	MRO	MRO:CTSF	0.271479	-0.77758	A549
CTSF	NGC-1	NGC-1:CTSF	0.678525	0.29308	A549
CTSF	NGC-1	NGC-1:CTSF	0.850345	0.133416	A549
CTSF	NGC-21	NGC-21:CTSF	0.739995	-0.234661	A549
CTSF	NGC-21	NGC-21:CTSF	0.884726	-0.102517	A549
CTSF	PAPSS2	PAPSS2:CTSF	0.770863	0.205942	A549
CTSF	RCBTB1	RCBTB1:CTSF	0.504229	-0.472241	A549
CTSF	RCBTB2	RCBTB2:CTSF	0.618688	-0.351934	A549
CTSF	RNASEH2B	RNASEH2B:CTSF	0.798777	-0.180263	A549
CTSF	RNLS	RNLS:CTSF	0.907086	-0.0825303	A549
CTSF	SETDB2	SETDB2:CTSF	0.653871	-0.31706	A549
CTSF	STAMBPL1	STAMBPL1:CTSF	0.879743	-0.106982	A549
CTSG	ACTA2	ACTA2:CTSG	0.340674	0.673755	A549
CTSG	ATAD1	ATAD1:CTSG	0.632789	0.33786	A549
CTSG	DMRTA1	DMRTA1:CTSG	0.997187	-0.00249275	A549
CTSG	ELAC1	ELAC1:CTSG	0.258361	0.799224	A549
CTSG	ELAVL2	ELAVL2:CTSG	0.40736	-0.585872	A549
CTSG	FNDC3A	FNDC3A:CTSG	0.416741	0.574234	A549
CTSG	FOCAD	FOCAD:CTSG	0.640353	0.330365	A549
CTSG	HACD4	HACD4:CTSG	0.531755	0.442175	A549
CTSG	ITM2B	ITM2B:CTSG	0.304173	0.72657	A549
CTSG	KLHL9	KLHL9:CTSG	0.838451	-0.144162	A549
CTSG	MBD2	MBD2:CTSG	0.454348	0.529047	A549
CTSG	ME2	ME2:CTSG	0.0813954	1.23224	A549
CTSG	MRO	MRO:CTSG	0.604757	0.365978	A549
CTSG	NGC-1	NGC-1:CTSG	0.653536	-0.317389	A549
CTSG	NGC-1	NGC-1:CTSG	0.932351	0.0600243	A549
CTSG	NGC-21	NGC-21:CTSG	0.632996	0.337653	A549
CTSG	NGC-21	NGC-21:CTSG	0.956461	-0.0386048	A549
CTSG	PAPSS2	PAPSS2:CTSG	0.542868	0.430262	A549
CTSG	RCBTB1	RCBTB1:CTSG	0.705892	-0.266847	A549
CTSG	RCBTB2	RCBTB2:CTSG	0.693174	-0.27899	A549
CTSG	RNASEH2B	RNASEH2B:CTSG	0.933169	0.0592969	A549
CTSG	RNLS	RNLS:CTSG	0.8994	0.089392	A549
CTSG	SETDB2	SETDB2:CTSG	0.966804	0.0294275	A549
CTSG	STAMBPL1	STAMBPL1:CTSG	0.786385	-0.191631	A549
CTSH	ACTA2	ACTA2:CTSH	0.715244	0.257969	A549
CTSH	ATAD1	ATAD1:CTSH	0.80524	0.174352	A549
CTSH	DMRTA1	DMRTA1:CTSH	0.403543	0.590654	A549
CTSH	ELAC1	ELAC1:CTSH	0.715531	0.257697	A549
CTSH	ELAVL2	ELAVL2:CTSH	0.176088	0.956644	A549
CTSH	FNDC3A	FNDC3A:CTSH	0.921549	-0.0696377	A549
CTSH	FOCAD	FOCAD:CTSH	0.787153	0.190925	A549
CTSH	HACD4	HACD4:CTSH	0.74572	0.229306	A549
CTSH	ITM2B	ITM2B:CTSH	0.798211	-0.180782	A549
CTSH	KLHL9	KLHL9:CTSH	0.888708	-0.0989521	A549
CTSH	MBD2	MBD2:CTSH	0.543315	-0.429785	A549
CTSH	ME2	ME2:CTSH	0.925735	0.0659108	A549
CTSH	MRO	MRO:CTSH	0.677886	0.293696	A549
CTSH	NGC-1	NGC-1:CTSH	0.784892	-0.193004	A549
CTSH	NGC-1	NGC-1:CTSH	0.429366	-0.55881	A549
CTSH	NGC-21	NGC-21:CTSH	0.780207	0.197318	A549
CTSH	NGC-21	NGC-21:CTSH	0.419232	0.571168	A549
CTSH	PAPSS2	PAPSS2:CTSH	0.97248	-0.0243934	A549
CTSH	RCBTB1	RCBTB1:CTSH	0.719095	-0.254324	A549
CTSH	RCBTB2	RCBTB2:CTSH	0.883693	-0.103442	A549
CTSH	RNASEH2B	RNASEH2B:CTSH	0.894109	0.0941207	A549
CTSH	RNLS	RNLS:CTSH	0.76096	0.215116	A549
CTSH	SETDB2	SETDB2:CTSH	0.169021	0.972524	A549
CTSH	STAMBPL1	STAMBPL1:CTSH	0.7885	0.189688	A549
CTSK	ACTA2	ACTA2:CTSK	0.228609	-0.851321	A549
CTSK	ATAD1	ATAD1:CTSK	0.195389	0.915562	A549
CTSK	DMRTA1	DMRTA1:CTSK	0.987967	0.0106648	A549
CTSK	ELAC1	ELAC1:CTSK	0.896321	-0.0921436	A549
CTSK	ELAVL2	ELAVL2:CTSK	0.956816	-0.0382895	A549
CTSK	FNDC3A	FNDC3A:CTSK	0.280427	-0.763223	A549
CTSK	FOCAD	FOCAD:CTSK	0.998201	0.0015943	A549
CTSK	HACD4	HACD4:CTSK	0.655266	0.315693	A549
CTSK	ITM2B	ITM2B:CTSK	0.8865	0.100929	A549
CTSK	KLHL9	KLHL9:CTSK	0.12271	1.09142	A549
CTSK	MBD2	MBD2:CTSK	0.981504	0.0163934	A549
CTSK	ME2	ME2:CTSK	0.374368	-0.628137	A549
CTSK	MRO	MRO:CTSK	0.0878865	1.20679	A549
CTSK	NGC-1	NGC-1:CTSK	0.615198	0.355439	A549
CTSK	NGC-1	NGC-1:CTSK	0.753958	-0.221625	A549
CTSK	NGC-21	NGC-21:CTSK	0.65734	-0.313664	A549
CTSK	NGC-21	NGC-21:CTSK	0.723178	0.250468	A549
CTSK	PAPSS2	PAPSS2:CTSK	0.209471	0.887435	A549
CTSK	RCBTB1	RCBTB1:CTSK	0.0313416	-1.5222	A549
CTSK	RCBTB2	RCBTB2:CTSK	0.424397	0.564848	A549
CTSK	RNASEH2B	RNASEH2B:CTSK	0.885884	-0.10148	A549
CTSK	RNLS	RNLS:CTSK	0.514287	0.461159	A549
CTSK	SETDB2	SETDB2:CTSK	0.974784	-0.0223506	A549
CTSK	STAMBPL1	STAMBPL1:CTSK	0.235299	-0.839207	A549
CTSL	ACTA2	ACTA2:CTSL	0.626465	0.344155	A549
CTSL	ATAD1	ATAD1:CTSL	0.983471	-0.0146494	A549
CTSL	DMRTA1	DMRTA1:CTSL	0.605632	0.365092	A549
CTSL	ELAC1	ELAC1:CTSL	0.928529	-0.0634244	A549
CTSL	ELAVL2	ELAVL2:CTSL	0.167771	0.975384	A549
CTSL	FNDC3A	FNDC3A:CTSL	0.82372	-0.157517	A549
CTSL	FOCAD	FOCAD:CTSL	0.61241	-0.358246	A549
CTSL	HACD4	HACD4:CTSL	0.5474	0.425439	A549
CTSL	ITM2B	ITM2B:CTSL	0.788167	0.189993	A549
CTSL	KLHL9	KLHL9:CTSL	0.863494	0.121571	A549
CTSL	MBD2	MBD2:CTSL	0.431491	0.55624	A549
CTSL	ME2	ME2:CTSL	0.864609	0.120569	A549
CTSL	MRO	MRO:CTSL	0.660307	-0.310766	A549
CTSL	NGC-1	NGC-1:CTSL	0.574891	0.39659	A549
CTSL	NGC-1	NGC-1:CTSL	0.814367	0.166026	A549
CTSL	NGC-21	NGC-21:CTSL	0.545511	-0.427446	A549
CTSL	NGC-21	NGC-21:CTSL	0.782132	-0.195544	A549
CTSL	PAPSS2	PAPSS2:CTSL	0.606848	0.363861	A549
CTSL	RCBTB1	RCBTB1:CTSL	0.590451	-0.380552	A549
CTSL	RCBTB2	RCBTB2:CTSL	0.367751	-0.636887	A549
CTSL	RNASEH2B	RNASEH2B:CTSL	0.539747	0.433595	A549
CTSL	RNLS	RNLS:CTSL	0.180773	0.946377	A549
CTSL	SETDB2	SETDB2:CTSL	0.645159	0.325621	A549
CTSL	STAMBPL1	STAMBPL1:CTSL	0.560012	0.412119	A549
CTSS	ACTA2	ACTA2:CTSS	0.899742	0.0890862	A549
CTSS	ATAD1	ATAD1:CTSS	0.790335	-0.188002	A549
CTSS	DMRTA1	DMRTA1:CTSS	0.801541	-0.177734	A549
CTSS	ELAC1	ELAC1:CTSS	0.628049	0.342575	A549
CTSS	ELAVL2	ELAVL2:CTSS	0.178294	-0.951785	A549
CTSS	FNDC3A	FNDC3A:CTSS	0.881892	0.105056	A549
CTSS	FOCAD	FOCAD:CTSS	0.471013	-0.509705	A549
CTSS	HACD4	HACD4:CTSS	0.23821	-0.834014	A549
CTSS	ITM2B	ITM2B:CTSS	0.948886	0.0453299	A549
CTSS	KLHL9	KLHL9:CTSS	0.767197	0.209334	A549
CTSS	MBD2	MBD2:CTSS	0.950642	-0.0437702	A549
CTSS	ME2	ME2:CTSS	0.741151	-0.233578	A549
CTSS	MRO	MRO:CTSS	0.685885	0.285986	A549
CTSS	NGC-1	NGC-1:CTSS	0.901027	0.0879383	A549
CTSS	NGC-1	NGC-1:CTSS	0.833289	0.148836	A549
CTSS	NGC-21	NGC-21:CTSS	0.920389	-0.0706711	A549
CTSS	NGC-21	NGC-21:CTSS	0.845638	-0.137665	A549
CTSS	PAPSS2	PAPSS2:CTSS	0.923047	-0.0683035	A549
CTSS	RCBTB1	RCBTB1:CTSS	0.796512	-0.182337	A549
CTSS	RCBTB2	RCBTB2:CTSS	0.222701	0.862231	A549
CTSS	RNASEH2B	RNASEH2B:CTSS	0.609579	-0.361101	A549
CTSS	RNLS	RNLS:CTSS	0.898331	-0.0903469	A549
CTSS	SETDB2	SETDB2:CTSS	0.819661	-0.161207	A549
CTSS	STAMBPL1	STAMBPL1:CTSS	0.276403	-0.76964	A549
CTSV	ACTA2	ACTA2:CTSV	0.501009	0.475815	A549
CTSV	ATAD1	ATAD1:CTSV	0.845813	0.137506	A549
CTSV	DMRTA1	DMRTA1:CTSV	0.98309	-0.0149868	A549
CTSV	ELAC1	ELAC1:CTSV	0.497893	-0.479283	A549
CTSV	ELAVL2	ELAVL2:CTSV	0.396449	0.599613	A549
CTSV	FNDC3A	FNDC3A:CTSV	0.633128	-0.337523	A549
CTSV	FOCAD	FOCAD:CTSV	0.393593	-0.603247	A549
CTSV	HACD4	HACD4:CTSV	0.308578	0.719983	A549
CTSV	ITM2B	ITM2B:CTSV	0.775898	-0.201291	A549
CTSV	KLHL9	KLHL9:CTSV	0.9681	0.0282785	A549
CTSV	MBD2	MBD2:CTSV	0.325664	0.695004	A549
CTSV	ME2	ME2:CTSV	0.437143	0.549441	A549
CTSV	MRO	MRO:CTSV	0.920816	0.0702905	A549
CTSV	NGC-1	NGC-1:CTSV	0.620637	0.349981	A549
CTSV	NGC-1	NGC-1:CTSV	0.836816	-0.145641	A549
CTSV	NGC-21	NGC-21:CTSV	0.64525	-0.325532	A549
CTSV	NGC-21	NGC-21:CTSV	0.797715	0.181235	A549
CTSV	PAPSS2	PAPSS2:CTSV	0.448916	0.535438	A549
CTSV	RCBTB1	RCBTB1:CTSV	0.057198	-1.34477	A549
CTSV	RCBTB2	RCBTB2:CTSV	0.730003	-0.244038	A549
CTSV	RNASEH2B	RNASEH2B:CTSV	0.594706	-0.376202	A549
CTSV	RNLS	RNLS:CTSV	0.210665	-0.885112	A549
CTSV	SETDB2	SETDB2:CTSV	0.703686	0.268948	A549
CTSV	STAMBPL1	STAMBPL1:CTSV	0.404233	0.589787	A549
CTSZ	ACTA2	ACTA2:CTSZ	0.775341	-0.201805	A549
CTSZ	ATAD1	ATAD1:CTSZ	0.78799	-0.190156	A549
CTSZ	DMRTA1	DMRTA1:CTSZ	0.884809	0.102442	A549
CTSZ	ELAC1	ELAC1:CTSZ	0.646592	0.32421	A549
CTSZ	ELAVL2	ELAVL2:CTSZ	0.0811893	-1.23307	A549
CTSZ	FNDC3A	FNDC3A:CTSZ	0.76492	0.211444	A549
CTSZ	FOCAD	FOCAD:CTSZ	0.403427	-0.5908	A549
CTSZ	HACD4	HACD4:CTSZ	0.60562	-0.365105	A549
CTSZ	ITM2B	ITM2B:CTSZ	0.771343	-0.205498	A549
CTSZ	KLHL9	KLHL9:CTSZ	0.11926	-1.10159	A549
CTSZ	MBD2	MBD2:CTSZ	0.0541466	-1.36165	A549
CTSZ	ME2	ME2:CTSZ	0.70647	-0.266297	A549
CTSZ	MRO	MRO:CTSZ	0.596124	0.374755	A549
CTSZ	NGC-1	NGC-1:CTSZ	0.476123	0.50385	A549
CTSZ	NGC-1	NGC-1:CTSZ	0.740963	0.233754	A549
CTSZ	NGC-21	NGC-21:CTSZ	0.471157	-0.509539	A549
CTSZ	NGC-21	NGC-21:CTSZ	0.729263	-0.244734	A549
CTSZ	PAPSS2	PAPSS2:CTSZ	0.968583	0.0278499	A549
CTSZ	RCBTB1	RCBTB1:CTSZ	0.197577	0.911096	A549
CTSZ	RCBTB2	RCBTB2:CTSZ	0.86215	-0.122781	A549
CTSZ	RNASEH2B	RNASEH2B:CTSZ	0.969208	-0.0272959	A549
CTSZ	RNLS	RNLS:CTSZ	0.656902	0.314093	A549
CTSZ	SETDB2	SETDB2:CTSZ	0.108693	-1.13427	A549
CTSZ	STAMBPL1	STAMBPL1:CTSZ	0.61147	-0.359194	A549
CUBN	ACTA2	ACTA2:CUBN	0.966222	-0.0299437	A549
CUBN	ATAD1	ATAD1:CUBN	0.328682	-0.690682	A549
CUBN	DMRTA1	DMRTA1:CUBN	0.321501	-0.701011	A549
CUBN	ELAC1	ELAC1:CUBN	0.593885	0.37704	A549
CUBN	ELAVL2	ELAVL2:CUBN	0.203163	-0.899858	A549
CUBN	FNDC3A	FNDC3A:CUBN	0.866997	0.118422	A549
CUBN	FOCAD	FOCAD:CUBN	0.870492	-0.115282	A549
CUBN	HACD4	HACD4:CUBN	0.793478	-0.185118	A549
CUBN	ITM2B	ITM2B:CUBN	0.13827	-1.04812	A549
CUBN	KLHL9	KLHL9:CUBN	0.953444	-0.0412826	A549
CUBN	MBD2	MBD2:CUBN	0.87693	0.109504	A549
CUBN	ME2	ME2:CUBN	0.50356	-0.472983	A549
CUBN	MRO	MRO:CUBN	0.209679	0.887028	A549
CUBN	NGC-1	NGC-1:CUBN	0.835048	0.147243	A549
CUBN	NGC-1	NGC-1:CUBN	0.97364	-0.0233656	A549
CUBN	NGC-21	NGC-21:CUBN	0.828347	-0.153317	A549
CUBN	NGC-21	NGC-21:CUBN	0.981944	0.016003	A549
CUBN	PAPSS2	PAPSS2:CUBN	0.645191	0.325589	A549
CUBN	RCBTB1	RCBTB1:CUBN	0.338766	0.676423	A549
CUBN	RCBTB2	RCBTB2:CUBN	0.374364	-0.628143	A549
CUBN	RNASEH2B	RNASEH2B:CUBN	0.802015	0.1773	A549
CUBN	RNLS	RNLS:CUBN	0.521066	0.453753	A549
CUBN	SETDB2	SETDB2:CUBN	0.487095	-0.491395	A549
CUBN	STAMBPL1	STAMBPL1:CUBN	0.771395	-0.20545	A549
CUL1	ACTA2	ACTA2:CUL1	0.194078	-0.918256	A549
CUL1	ATAD1	ATAD1:CUL1	0.940256	0.0529961	A549
CUL1	DMRTA1	DMRTA1:CUL1	0.509882	0.465998	A549
CUL1	ELAC1	ELAC1:CUL1	0.0566627	1.34768	A549
CUL1	ELAVL2	ELAVL2:CUL1	0.374048	-0.628559	A549
CUL1	FNDC3A	FNDC3A:CUL1	0.0319331	-1.51692	A549
CUL1	FOCAD	FOCAD:CUL1	0.845822	0.137499	A549
CUL1	HACD4	HACD4:CUL1	0.82119	-0.159816	A549
CUL1	ITM2B	ITM2B:CUL1	0.687493	-0.28444	A549
CUL1	KLHL9	KLHL9:CUL1	0.0669884	1.29524	A549
CUL1	MBD2	MBD2:CUL1	0.853909	-0.130202	A549
CUL1	ME2	ME2:CUL1	0.629058	-0.34157	A549
CUL1	MRO	MRO:CUL1	0.735351	-0.239013	A549
CUL1	NGC-1	NGC-1:CUL1	0.710322	-0.262636	A549
CUL1	NGC-1	NGC-1:CUL1	0.731188	0.242923	A549
CUL1	NGC-21	NGC-21:CUL1	0.754029	0.221559	A549
CUL1	NGC-21	NGC-21:CUL1	0.744825	-0.230142	A549
CUL1	PAPSS2	PAPSS2:CUL1	0.629527	-0.341103	A549
CUL1	RCBTB1	RCBTB1:CUL1	0.0900158	-1.19877	A549
CUL1	RCBTB2	RCBTB2:CUL1	0.225202	-0.857588	A549
CUL1	RNASEH2B	RNASEH2B:CUL1	0.0089134	-1.84934	A549
CUL1	RNLS	RNLS:CUL1	0.75093	0.224446	A549
CUL1	SETDB2	SETDB2:CUL1	0.0490085	-1.39195	A549
CUL1	STAMBPL1	STAMBPL1:CUL1	0.0324607	-1.51228	A549
CUL2	ACTA2	ACTA2:CUL2	0.187601	-0.931762	A549
CUL2	ATAD1	ATAD1:CUL2	0.0498727	1.38667	A549
CUL2	DMRTA1	DMRTA1:CUL2	0.676657	-0.294884	A549
CUL2	ELAC1	ELAC1:CUL2	0.803038	0.176365	A549
CUL2	ELAVL2	ELAVL2:CUL2	0.560466	-0.411642	A549
CUL2	FNDC3A	FNDC3A:CUL2	0.292626	-0.744143	A549
CUL2	FOCAD	FOCAD:CUL2	0.876266	-0.1101	A549
CUL2	HACD4	HACD4:CUL2	0.145389	-1.02956	A549
CUL2	ITM2B	ITM2B:CUL2	0.439307	0.54685	A549
CUL2	KLHL9	KLHL9:CUL2	0.31961	-0.703754	A549
CUL2	MBD2	MBD2:CUL2	0.642904	-0.327845	A549
CUL2	ME2	ME2:CUL2	0.0636061	-1.31163	A549
CUL2	MRO	MRO:CUL2	0.414938	0.576459	A549
CUL2	NGC-1	NGC-1:CUL2	0.341843	-0.672126	A549
CUL2	NGC-1	NGC-1:CUL2	0.504439	-0.472009	A549
CUL2	NGC-21	NGC-21:CUL2	0.339848	0.674909	A549
CUL2	NGC-21	NGC-21:CUL2	0.500964	0.475865	A549
CUL2	PAPSS2	PAPSS2:CUL2	0.0128753	-1.75872	A549
CUL2	RCBTB1	RCBTB1:CUL2	0.075155	-1.25831	A549
CUL2	RCBTB2	RCBTB2:CUL2	0.055755	1.35266	A549
CUL2	RNASEH2B	RNASEH2B:CUL2	0.414812	-0.576614	A549
CUL2	RNLS	RNLS:CUL2	0.720771	0.25274	A549
CUL2	SETDB2	SETDB2:CUL2	0.116381	-1.11026	A549
CUL2	STAMBPL1	STAMBPL1:CUL2	0.268714	-0.78208	A549
CUL3	ACTA2	ACTA2:CUL3	0.320319	0.702724	A549
CUL3	ATAD1	ATAD1:CUL3	0.294247	0.74165	A549
CUL3	DMRTA1	DMRTA1:CUL3	0.594823	0.376082	A549
CUL3	ELAC1	ELAC1:CUL3	0.408297	-0.584702	A549
CUL3	ELAVL2	ELAVL2:CUL3	0.473459	-0.506898	A549
CUL3	FNDC3A	FNDC3A:CUL3	0.659131	0.311914	A549
CUL3	FOCAD	FOCAD:CUL3	0.848962	-0.134663	A549
CUL3	HACD4	HACD4:CUL3	0.937608	-0.0553504	A549
CUL3	ITM2B	ITM2B:CUL3	0.43445	-0.552674	A549
CUL3	KLHL9	KLHL9:CUL3	0.372441	0.630676	A549
CUL3	MBD2	MBD2:CUL3	0.279639	0.764474	A549
CUL3	ME2	ME2:CUL3	0.92585	0.0658084	A549
CUL3	MRO	MRO:CUL3	0.747849	-0.227318	A549
CUL3	NGC-1	NGC-1:CUL3	0.917342	-0.0733857	A549
CUL3	NGC-1	NGC-1:CUL3	0.0895406	-1.20054	A549
CUL3	NGC-21	NGC-21:CUL3	0.892053	0.0959592	A549
CUL3	NGC-21	NGC-21:CUL3	0.0921786	1.19078	A549
CUL3	PAPSS2	PAPSS2:CUL3	0.447915	-0.53662	A549
CUL3	RCBTB1	RCBTB1:CUL3	0.000806559	-2.36919	A549
CUL3	RCBTB2	RCBTB2:CUL3	0.846427	0.136952	A549
CUL3	RNASEH2B	RNASEH2B:CUL3	0.968739	0.0277119	A549
CUL3	RNLS	RNLS:CUL3	0.894446	-0.0938191	A549
CUL3	SETDB2	SETDB2:CUL3	0.584776	0.386378	A549
CUL3	STAMBPL1	STAMBPL1:CUL3	0.0910222	1.19503	A549
CUL4A	ACTA2	ACTA2:CUL4A	0.539289	0.434085	A549
CUL4A	ATAD1	ATAD1:CUL4A	0.576458	0.394966	A549
CUL4A	DMRTA1	DMRTA1:CUL4A	0.75237	-0.223103	A549
CUL4A	ELAC1	ELAC1:CUL4A	0.616149	-0.354484	A549
CUL4A	ELAVL2	ELAVL2:CUL4A	0.938406	-0.0546403	A549
CUL4A	FNDC3A	FNDC3A:CUL4A	0.882268	0.104719	A549
CUL4A	FOCAD	FOCAD:CUL4A	0.663695	0.307462	A549
CUL4A	HACD4	HACD4:CUL4A	0.495603	0.48184	A549
CUL4A	ITM2B	ITM2B:CUL4A	0.928117	0.0637912	A549
CUL4A	KLHL9	KLHL9:CUL4A	0.456427	0.526613	A549
CUL4A	MBD2	MBD2:CUL4A	0.20124	0.903701	A549
CUL4A	ME2	ME2:CUL4A	0.502402	-0.474268	A549
CUL4A	MRO	MRO:CUL4A	0.991339	-0.00767586	A549
CUL4A	NGC-1	NGC-1:CUL4A	0.338802	-0.676372	A549
CUL4A	NGC-1	NGC-1:CUL4A	0.758818	-0.217105	A549
CUL4A	NGC-21	NGC-21:CUL4A	0.35021	0.660566	A549
CUL4A	NGC-21	NGC-21:CUL4A	0.778652	0.198751	A549
CUL4A	PAPSS2	PAPSS2:CUL4A	0.403158	0.591138	A549
CUL4A	RCBTB1	RCBTB1:CUL4A	0.742116	-0.232676	A549
CUL4A	RCBTB2	RCBTB2:CUL4A	0.242727	0.826041	A549
CUL4A	RNASEH2B	RNASEH2B:CUL4A	0.855482	0.128784	A549
CUL4A	RNLS	RNLS:CUL4A	0.903181	0.0860155	A549
CUL4A	SETDB2	SETDB2:CUL4A	0.934577	0.058045	A549
CUL4A	STAMBPL1	STAMBPL1:CUL4A	0.317519	0.706802	A549
CUL4B	ACTA2	ACTA2:CUL4B	0.141276	1.04019	A549
CUL4B	ATAD1	ATAD1:CUL4B	0.90923	-0.0806175	A549
CUL4B	DMRTA1	DMRTA1:CUL4B	0.324186	-0.697131	A549
CUL4B	ELAC1	ELAC1:CUL4B	0.511177	-0.464574	A549
CUL4B	ELAVL2	ELAVL2:CUL4B	0.9567	-0.0383928	A549
CUL4B	FNDC3A	FNDC3A:CUL4B	0.768273	-0.208338	A549
CUL4B	FOCAD	FOCAD:CUL4B	0.564628	0.40728	A549
CUL4B	HACD4	HACD4:CUL4B	0.983482	-0.0146399	A549
CUL4B	ITM2B	ITM2B:CUL4B	0.790207	0.18812	A549
CUL4B	KLHL9	KLHL9:CUL4B	0.765009	0.211361	A549
CUL4B	MBD2	MBD2:CUL4B	0.441617	-0.544094	A549
CUL4B	ME2	ME2:CUL4B	0.17888	-0.950502	A549
CUL4B	MRO	MRO:CUL4B	0.810116	0.169901	A549
CUL4B	NGC-1	NGC-1:CUL4B	0.997067	0.00259941	A549
CUL4B	NGC-1	NGC-1:CUL4B	0.719459	-0.25398	A549
CUL4B	NGC-21	NGC-21:CUL4B	0.997801	-0.00194875	A549
CUL4B	NGC-21	NGC-21:CUL4B	0.713727	0.259406	A549
CUL4B	PAPSS2	PAPSS2:CUL4B	0.196916	0.912442	A549
CUL4B	RCBTB1	RCBTB1:CUL4B	0.681466	-0.290241	A549
CUL4B	RCBTB2	RCBTB2:CUL4B	0.463819	-0.518007	A549
CUL4B	RNASEH2B	RNASEH2B:CUL4B	0.341125	-0.673126	A549
CUL4B	RNLS	RNLS:CUL4B	0.163463	-0.985366	A549
CUL4B	SETDB2	SETDB2:CUL4B	0.452294	0.531459	A549
CUL4B	STAMBPL1	STAMBPL1:CUL4B	0.614766	0.355875	A549
CUL5	ACTA2	ACTA2:CUL5	0.515752	0.459554	A549
CUL5	ATAD1	ATAD1:CUL5	0.717665	-0.255677	A549
CUL5	DMRTA1	DMRTA1:CUL5	0.294242	-0.741658	A549
CUL5	ELAC1	ELAC1:CUL5	0.186406	-0.93429	A549
CUL5	ELAVL2	ELAVL2:CUL5	0.167534	0.975929	A549
CUL5	FNDC3A	FNDC3A:CUL5	0.747148	0.227973	A549
CUL5	FOCAD	FOCAD:CUL5	0.924289	-0.0671977	A549
CUL5	HACD4	HACD4:CUL5	0.255064	0.804784	A549
CUL5	ITM2B	ITM2B:CUL5	0.841911	0.141032	A549
CUL5	KLHL9	KLHL9:CUL5	0.764952	-0.211414	A549
CUL5	MBD2	MBD2:CUL5	0.522401	0.4523	A549
CUL5	ME2	ME2:CUL5	0.472847	-0.5076	A549
CUL5	MRO	MRO:CUL5	0.273081	-0.774985	A549
CUL5	NGC-1	NGC-1:CUL5	0.677673	0.293903	A549
CUL5	NGC-1	NGC-1:CUL5	0.296523	0.738162	A549
CUL5	NGC-21	NGC-21:CUL5	0.680312	-0.291354	A549
CUL5	NGC-21	NGC-21:CUL5	0.298586	-0.735016	A549
CUL5	PAPSS2	PAPSS2:CUL5	0.979595	-0.0180856	A549
CUL5	RCBTB1	RCBTB1:CUL5	0.24608	-0.820189	A549
CUL5	RCBTB2	RCBTB2:CUL5	0.220245	-0.866825	A549
CUL5	RNASEH2B	RNASEH2B:CUL5	0.810747	0.169326	A549
CUL5	RNLS	RNLS:CUL5	0.205126	-0.895962	A549
CUL5	SETDB2	SETDB2:CUL5	0.295315	-0.740011	A549
CUL5	STAMBPL1	STAMBPL1:CUL5	0.477757	-0.501985	A549
CUTC	ACTA2	ACTA2:CUTC	0.560066	0.412062	A549
CUTC	ATAD1	ATAD1:CUTC	0.205204	0.895808	A549
CUTC	DMRTA1	DMRTA1:CUTC	0.800798	0.178413	A549
CUTC	ELAC1	ELAC1:CUTC	0.140013	1.04351	A549
CUTC	ELAVL2	ELAVL2:CUTC	0.259452	0.797395	A549
CUTC	FNDC3A	FNDC3A:CUTC	0.20951	0.887359	A549
CUTC	FOCAD	FOCAD:CUTC	0.418372	0.572226	A549
CUTC	HACD4	HACD4:CUTC	0.487882	0.490507	A549
CUTC	ITM2B	ITM2B:CUTC	0.908472	0.0812929	A549
CUTC	KLHL9	KLHL9:CUTC	0.782991	0.194754	A549
CUTC	MBD2	MBD2:CUTC	0.262205	0.792805	A549
CUTC	ME2	ME2:CUTC	0.36298	0.643257	A549
CUTC	MRO	MRO:CUTC	0.567547	0.404231	A549
CUTC	NGC-1	NGC-1:CUTC	0.89152	-0.0964361	A549
CUTC	NGC-1	NGC-1:CUTC	0.957974	-0.0372618	A549
CUTC	NGC-21	NGC-21:CUTC	0.861387	0.123467	A549
CUTC	NGC-21	NGC-21:CUTC	0.919799	0.0711964	A549
CUTC	PAPSS2	PAPSS2:CUTC	0.64421	0.326557	A549
CUTC	RCBTB1	RCBTB1:CUTC	0.889161	0.098547	A549
CUTC	RCBTB2	RCBTB2:CUTC	0.593848	0.377078	A549
CUTC	RNASEH2B	RNASEH2B:CUTC	0.497396	0.479837	A549
CUTC	RNLS	RNLS:CUTC	0.576024	0.395415	A549
CUTC	SETDB2	SETDB2:CUTC	0.770816	0.205986	A549
CUTC	STAMBPL1	STAMBPL1:CUTC	0.217339	0.872311	A549
CWF19L2	ACTA2	ACTA2:CWF19L2	0.00679744	-1.91386	A549
CWF19L2	ATAD1	ATAD1:CWF19L2	0.809784	-0.170204	A549
CWF19L2	DMRTA1	DMRTA1:CWF19L2	0.379828	-0.62099	A549
CWF19L2	ELAC1	ELAC1:CWF19L2	0.293268	-0.743155	A549
CWF19L2	ELAVL2	ELAVL2:CWF19L2	0.238827	-0.832918	A549
CWF19L2	FNDC3A	FNDC3A:CWF19L2	0.16472	-0.982434	A549
CWF19L2	FOCAD	FOCAD:CWF19L2	0.753343	0.222197	A549
CWF19L2	HACD4	HACD4:CWF19L2	0.117545	-1.10674	A549
CWF19L2	ITM2B	ITM2B:CWF19L2	0.318623	0.705191	A549
CWF19L2	KLHL9	KLHL9:CWF19L2	0.948092	-0.0460343	A549
CWF19L2	MBD2	MBD2:CWF19L2	0.735364	-0.239001	A549
CWF19L2	ME2	ME2:CWF19L2	0.000914358	-2.34451	A549
CWF19L2	MRO	MRO:CWF19L2	0.0385403	-1.46305	A549
CWF19L2	NGC-1	NGC-1:CWF19L2	0.608458	0.362234	A549
CWF19L2	NGC-1	NGC-1:CWF19L2	0.446662	0.538102	A549
CWF19L2	NGC-21	NGC-21:CWF19L2	0.665864	-0.305351	A549
CWF19L2	NGC-21	NGC-21:CWF19L2	0.495634	-0.481805	A549
CWF19L2	PAPSS2	PAPSS2:CWF19L2	0.822928	-0.158236	A549
CWF19L2	RCBTB1	RCBTB1:CWF19L2	0.0725224	-1.26984	A549
CWF19L2	RCBTB2	RCBTB2:CWF19L2	0.213375	0.879881	A549
CWF19L2	RNASEH2B	RNASEH2B:CWF19L2	0.000896599	-2.34838	A549
CWF19L2	RNLS	RNLS:CWF19L2	0.688756	0.283227	A549
CWF19L2	SETDB2	SETDB2:CWF19L2	0.27583	-0.770558	A549
CWF19L2	STAMBPL1	STAMBPL1:CWF19L2	0.017543	-1.67947	A549
CX3CL1	ACTA2	ACTA2:CX3CL1	0.761946	-0.214201	A549
CX3CL1	ATAD1	ATAD1:CX3CL1	0.582735	-0.38848	A549
CX3CL1	DMRTA1	DMRTA1:CX3CL1	0.148284	1.02221	A549
CX3CL1	ELAC1	ELAC1:CX3CL1	0.408038	0.585026	A549
CX3CL1	ELAVL2	ELAVL2:CX3CL1	0.779907	0.197594	A549
CX3CL1	FNDC3A	FNDC3A:CX3CL1	0.308195	0.720554	A549
CX3CL1	FOCAD	FOCAD:CX3CL1	0.53536	0.438296	A549
CX3CL1	HACD4	HACD4:CX3CL1	0.759722	0.216265	A549
CX3CL1	ITM2B	ITM2B:CX3CL1	0.108562	1.13469	A549
CX3CL1	KLHL9	KLHL9:CX3CL1	0.818239	0.1625	A549
CX3CL1	MBD2	MBD2:CX3CL1	0.18948	-0.927809	A549
CX3CL1	ME2	ME2:CX3CL1	0.433711	0.553564	A549
CX3CL1	MRO	MRO:CX3CL1	0.112556	1.12204	A549
CX3CL1	NGC-1	NGC-1:CX3CL1	0.653023	-0.317891	A549
CX3CL1	NGC-1	NGC-1:CX3CL1	0.86914	-0.116496	A549
CX3CL1	NGC-21	NGC-21:CX3CL1	0.630304	0.34033	A549
CX3CL1	NGC-21	NGC-21:CX3CL1	0.852234	0.131712	A549
CX3CL1	PAPSS2	PAPSS2:CX3CL1	0.200284	0.905622	A549
CX3CL1	RCBTB1	RCBTB1:CX3CL1	0.011371	1.78975	A549
CX3CL1	RCBTB2	RCBTB2:CX3CL1	0.193436	0.91958	A549
CX3CL1	RNASEH2B	RNASEH2B:CX3CL1	0.00465236	2.00123	A549
CX3CL1	RNLS	RNLS:CX3CL1	0.694797	0.277436	A549
CX3CL1	SETDB2	SETDB2:CX3CL1	0.73541	-0.238958	A549
CX3CL1	STAMBPL1	STAMBPL1:CX3CL1	0.435831	0.551015	A549
CX3CR1	ACTA2	ACTA2:CX3CR1	0.474976	0.505161	A549
CX3CR1	ATAD1	ATAD1:CX3CR1	0.726929	-0.246931	A549
CX3CR1	DMRTA1	DMRTA1:CX3CR1	0.914828	0.0756257	A549
CX3CR1	ELAC1	ELAC1:CX3CR1	0.664412	0.306765	A549
CX3CR1	ELAVL2	ELAVL2:CX3CR1	0.124116	1.08734	A549
CX3CR1	FNDC3A	FNDC3A:CX3CR1	0.0345615	1.49444	A549
CX3CR1	FOCAD	FOCAD:CX3CR1	0.851888	0.132023	A549
CX3CR1	HACD4	HACD4:CX3CR1	0.136402	1.05311	A549
CX3CR1	ITM2B	ITM2B:CX3CR1	0.81115	-0.168958	A549
CX3CR1	KLHL9	KLHL9:CX3CR1	0.763175	-0.213061	A549
CX3CR1	MBD2	MBD2:CX3CR1	0.370393	0.633382	A549
CX3CR1	ME2	ME2:CX3CR1	0.0031006	2.09133	A549
CX3CR1	MRO	MRO:CX3CR1	0.940919	-0.0524074	A549
CX3CR1	NGC-1	NGC-1:CX3CR1	0.932958	0.0594846	A549
CX3CR1	NGC-1	NGC-1:CX3CR1	0.763825	-0.212459	A549
CX3CR1	NGC-21	NGC-21:CX3CR1	0.954404	-0.0404303	A549
CX3CR1	NGC-21	NGC-21:CX3CR1	0.730071	0.243974	A549
CX3CR1	PAPSS2	PAPSS2:CX3CR1	0.492724	-0.485063	A549
CX3CR1	RCBTB1	RCBTB1:CX3CR1	0.0669126	1.2956	A549
CX3CR1	RCBTB2	RCBTB2:CX3CR1	0.904924	-0.0844596	A549
CX3CR1	RNASEH2B	RNASEH2B:CX3CR1	0.317024	0.707525	A549
CX3CR1	RNLS	RNLS:CX3CR1	0.58206	0.389176	A549
CX3CR1	SETDB2	SETDB2:CX3CR1	0.198012	0.910214	A549
CX3CR1	STAMBPL1	STAMBPL1:CX3CR1	0.0609236	1.32515	A549
CXADR	ACTA2	ACTA2:CXADR	0.22553	0.856981	A549
CXADR	ATAD1	ATAD1:CXADR	0.478278	-0.501392	A549
CXADR	DMRTA1	DMRTA1:CXADR	0.978079	-0.0194296	A549
CXADR	ELAC1	ELAC1:CXADR	0.485288	-0.493436	A549
CXADR	ELAVL2	ELAVL2:CXADR	0.335304	0.681287	A549
CXADR	FNDC3A	FNDC3A:CXADR	0.275266	-0.771465	A549
CXADR	FOCAD	FOCAD:CXADR	0.79465	-0.184044	A549
CXADR	HACD4	HACD4:CXADR	0.569224	0.402482	A549
CXADR	ITM2B	ITM2B:CXADR	0.247311	-0.818056	A549
CXADR	KLHL9	KLHL9:CXADR	0.808912	-0.170999	A549
CXADR	MBD2	MBD2:CXADR	0.450107	0.534033	A549
CXADR	ME2	ME2:CXADR	0.532701	-0.441155	A549
CXADR	MRO	MRO:CXADR	0.823885	-0.157367	A549
CXADR	NGC-1	NGC-1:CXADR	0.702601	0.269982	A549
CXADR	NGC-1	NGC-1:CXADR	0.638599	-0.332098	A549
CXADR	NGC-21	NGC-21:CXADR	0.662936	-0.308202	A549
CXADR	NGC-21	NGC-21:CXADR	0.667788	0.30348	A549
CXADR	PAPSS2	PAPSS2:CXADR	0.765548	0.210861	A549
CXADR	RCBTB1	RCBTB1:CXADR	0.599309	-0.37151	A549
CXADR	RCBTB2	RCBTB2:CXADR	0.539248	-0.434128	A549
CXADR	RNASEH2B	RNASEH2B:CXADR	0.348612	0.662761	A549
CXADR	RNLS	RNLS:CXADR	0.939924	-0.0532912	A549
CXADR	SETDB2	SETDB2:CXADR	0.515542	0.459783	A549
CXADR	STAMBPL1	STAMBPL1:CXADR	0.963144	0.0326744	A549
CXCL10	ACTA2	ACTA2:CXCL10	0.161638	0.989656	A549
CXCL10	ATAD1	ATAD1:CXCL10	0.434981	0.552036	A549
CXCL10	DMRTA1	DMRTA1:CXCL10	0.29119	0.746361	A549
CXCL10	ELAC1	ELAC1:CXCL10	0.653838	0.317093	A549
CXCL10	ELAVL2	ELAVL2:CXCL10	0.315722	0.709432	A549
CXCL10	FNDC3A	FNDC3A:CXCL10	0.670116	-0.30122	A549
CXCL10	FOCAD	FOCAD:CXCL10	0.684763	0.287066	A549
CXCL10	HACD4	HACD4:CXCL10	0.38892	0.609228	A549
CXCL10	ITM2B	ITM2B:CXCL10	0.252299	0.809485	A549
CXCL10	KLHL9	KLHL9:CXCL10	0.786939	-0.191122	A549
CXCL10	MBD2	MBD2:CXCL10	0.311936	-0.715003	A549
CXCL10	ME2	ME2:CXCL10	0.87358	-0.11251	A549
CXCL10	MRO	MRO:CXCL10	0.544688	0.428323	A549
CXCL10	NGC-1	NGC-1:CXCL10	0.836217	-0.146183	A549
CXCL10	NGC-1	NGC-1:CXCL10	0.959113	0.0362508	A549
CXCL10	NGC-21	NGC-21:CXCL10	0.839782	0.142958	A549
CXCL10	NGC-21	NGC-21:CXCL10	0.947907	-0.0461994	A549
CXCL10	PAPSS2	PAPSS2:CXCL10	0.743719	0.231176	A549
CXCL10	RCBTB1	RCBTB1:CXCL10	0.493721	-0.483946	A549
CXCL10	RCBTB2	RCBTB2:CXCL10	0.598288	-0.372549	A549
CXCL10	RNASEH2B	RNASEH2B:CXCL10	0.9842	-0.0140035	A549
CXCL10	RNLS	RNLS:CXCL10	0.660223	0.310848	A549
CXCL10	SETDB2	SETDB2:CXCL10	0.554051	-0.418396	A549
CXCL10	STAMBPL1	STAMBPL1:CXCL10	0.674445	0.297024	A549
CXCL12	ACTA2	ACTA2:CXCL12	0.353377	0.656237	A549
CXCL12	ATAD1	ATAD1:CXCL12	0.469503	-0.511442	A549
CXCL12	DMRTA1	DMRTA1:CXCL12	0.855064	-0.129161	A549
CXCL12	ELAC1	ELAC1:CXCL12	0.852589	0.131391	A549
CXCL12	ELAVL2	ELAVL2:CXCL12	0.359041	0.648554	A549
CXCL12	FNDC3A	FNDC3A:CXCL12	0.71273	0.260352	A549
CXCL12	FOCAD	FOCAD:CXCL12	0.959867	-0.0355821	A549
CXCL12	HACD4	HACD4:CXCL12	0.714092	-0.25906	A549
CXCL12	ITM2B	ITM2B:CXCL12	0.515914	-0.459377	A549
CXCL12	KLHL9	KLHL9:CXCL12	0.850379	-0.133385	A549
CXCL12	MBD2	MBD2:CXCL12	0.87917	0.107495	A549
CXCL12	ME2	ME2:CXCL12	0.5212	0.453606	A549
CXCL12	MRO	MRO:CXCL12	0.152383	-1.01199	A549
CXCL12	NGC-1	NGC-1:CXCL12	0.831875	-0.150117	A549
CXCL12	NGC-1	NGC-1:CXCL12	0.514811	0.460585	A549
CXCL12	NGC-21	NGC-21:CXCL12	0.813183	0.167105	A549
CXCL12	NGC-21	NGC-21:CXCL12	0.538985	-0.43441	A549
CXCL12	PAPSS2	PAPSS2:CXCL12	0.583388	-0.387808	A549
CXCL12	RCBTB1	RCBTB1:CXCL12	0.315322	-0.710018	A549
CXCL12	RCBTB2	RCBTB2:CXCL12	0.552694	0.419829	A549
CXCL12	RNASEH2B	RNASEH2B:CXCL12	0.815638	-0.164868	A549
CXCL12	RNLS	RNLS:CXCL12	0.959902	0.0355512	A549
CXCL12	SETDB2	SETDB2:CXCL12	0.0759813	1.25476	A549
CXCL12	STAMBPL1	STAMBPL1:CXCL12	0.988021	0.0106168	A549
CXCL13	ACTA2	ACTA2:CXCL13	0.048605	1.39444	A549
CXCL13	ATAD1	ATAD1:CXCL13	0.319178	-0.704383	A549
CXCL13	DMRTA1	DMRTA1:CXCL13	0.905217	-0.0841974	A549
CXCL13	ELAC1	ELAC1:CXCL13	0.618752	-0.35187	A549
CXCL13	ELAVL2	ELAVL2:CXCL13	0.00459442	2.00406	A549
CXCL13	FNDC3A	FNDC3A:CXCL13	0.810461	0.169586	A549
CXCL13	FOCAD	FOCAD:CXCL13	0.777333	-0.199968	A549
CXCL13	HACD4	HACD4:CXCL13	0.763114	0.213118	A549
CXCL13	ITM2B	ITM2B:CXCL13	0.587541	-0.383537	A549
CXCL13	KLHL9	KLHL9:CXCL13	0.805284	0.174312	A549
CXCL13	MBD2	MBD2:CXCL13	0.768821	0.207831	A549
CXCL13	ME2	ME2:CXCL13	0.178444	-0.951455	A549
CXCL13	MRO	MRO:CXCL13	0.904978	-0.0844112	A549
CXCL13	NGC-1	NGC-1:CXCL13	0.473986	-0.506295	A549
CXCL13	NGC-1	NGC-1:CXCL13	0.867123	-0.118309	A549
CXCL13	NGC-21	NGC-21:CXCL13	0.496022	0.481371	A549
CXCL13	NGC-21	NGC-21:CXCL13	0.873621	0.112473	A549
CXCL13	PAPSS2	PAPSS2:CXCL13	0.568919	-0.4028	A549
CXCL13	RCBTB1	RCBTB1:CXCL13	0.450136	-0.533999	A549
CXCL13	RCBTB2	RCBTB2:CXCL13	0.659301	-0.311749	A549
CXCL13	RNASEH2B	RNASEH2B:CXCL13	0.80337	-0.176061	A549
CXCL13	RNLS	RNLS:CXCL13	0.97111	-0.0256088	A549
CXCL13	SETDB2	SETDB2:CXCL13	0.120902	1.09672	A549
CXCL13	STAMBPL1	STAMBPL1:CXCL13	0.560712	0.411384	A549
CXCL8	ACTA2	ACTA2:CXCL8	0.750271	-0.225059	A549
CXCL8	ATAD1	ATAD1:CXCL8	0.998006	0.00176693	A549
CXCL8	DMRTA1	DMRTA1:CXCL8	0.32296	-0.6989	A549
CXCL8	ELAC1	ELAC1:CXCL8	0.264972	-0.788223	A549
CXCL8	ELAVL2	ELAVL2:CXCL8	0.901149	0.0878298	A549
CXCL8	FNDC3A	FNDC3A:CXCL8	0.678129	-0.293461	A549
CXCL8	FOCAD	FOCAD:CXCL8	0.396198	0.599932	A549
CXCL8	HACD4	HACD4:CXCL8	0.688777	-0.283207	A549
CXCL8	ITM2B	ITM2B:CXCL8	0.675552	0.295953	A549
CXCL8	KLHL9	KLHL9:CXCL8	0.917579	0.0731745	A549
CXCL8	MBD2	MBD2:CXCL8	0.591804	0.379167	A549
CXCL8	ME2	ME2:CXCL8	0.545987	-0.42694	A549
CXCL8	MRO	MRO:CXCL8	0.891956	-0.0960458	A549
CXCL8	NGC-1	NGC-1:CXCL8	0.964959	-0.0310641	A549
CXCL8	NGC-1	NGC-1:CXCL8	0.866229	-0.119112	A549
CXCL8	NGC-21	NGC-21:CXCL8	0.999927	-6.4973e-05	A549
CXCL8	NGC-21	NGC-21:CXCL8	0.913856	0.0764925	A549
CXCL8	PAPSS2	PAPSS2:CXCL8	0.874636	0.111562	A549
CXCL8	RCBTB1	RCBTB1:CXCL8	0.875468	-0.110816	A549
CXCL8	RCBTB2	RCBTB2:CXCL8	0.937706	-0.0552626	A549
CXCL8	RNASEH2B	RNASEH2B:CXCL8	0.803795	-0.175673	A549
CXCL8	RNLS	RNLS:CXCL8	0.968104	0.0282745	A549
CXCL8	SETDB2	SETDB2:CXCL8	0.403337	0.590913	A549
CXCL8	STAMBPL1	STAMBPL1:CXCL8	0.353445	-0.656144	A549
CXCR1	ACTA2	ACTA2:CXCR1	0.730835	0.243256	A549
CXCR1	ATAD1	ATAD1:CXCR1	0.433288	0.554073	A549
CXCR1	DMRTA1	DMRTA1:CXCR1	0.750132	-0.225189	A549
CXCR1	ELAC1	ELAC1:CXCR1	0.334221	-0.682816	A549
CXCR1	ELAVL2	ELAVL2:CXCR1	0.399787	0.595385	A549
CXCR1	FNDC3A	FNDC3A:CXCR1	0.284394	-0.756958	A549
CXCR1	FOCAD	FOCAD:CXCR1	0.590447	-0.380556	A549
CXCR1	HACD4	HACD4:CXCR1	0.595581	0.375309	A549
CXCR1	ITM2B	ITM2B:CXCR1	0.925457	0.0661585	A549
CXCR1	KLHL9	KLHL9:CXCR1	0.981663	0.0162522	A549
CXCR1	MBD2	MBD2:CXCR1	0.711614	-0.26141	A549
CXCR1	ME2	ME2:CXCR1	0.180853	-0.946203	A549
CXCR1	MRO	MRO:CXCR1	0.629979	0.340653	A549
CXCR1	NGC-1	NGC-1:CXCR1	0.785112	-0.192802	A549
CXCR1	NGC-1	NGC-1:CXCR1	0.81198	-0.168202	A549
CXCR1	NGC-21	NGC-21:CXCR1	0.793251	0.185327	A549
CXCR1	NGC-21	NGC-21:CXCR1	0.83333	0.148798	A549
CXCR1	PAPSS2	PAPSS2:CXCR1	0.835023	0.147265	A549
CXCR1	RCBTB1	RCBTB1:CXCR1	0.0851433	-1.21735	A549
CXCR1	RCBTB2	RCBTB2:CXCR1	0.998313	-0.001495	A549
CXCR1	RNASEH2B	RNASEH2B:CXCR1	0.415816	-0.575374	A549
CXCR1	RNLS	RNLS:CXCR1	0.974642	0.0224766	A549
CXCR1	SETDB2	SETDB2:CXCR1	0.581308	0.389952	A549
CXCR1	STAMBPL1	STAMBPL1:CXCR1	0.338162	-0.677269	A549
CXCR2	ACTA2	ACTA2:CXCR2	0.792151	0.186336	A549
CXCR2	ATAD1	ATAD1:CXCR2	0.992336	-0.00679198	A549
CXCR2	DMRTA1	DMRTA1:CXCR2	0.58705	-0.384041	A549
CXCR2	ELAC1	ELAC1:CXCR2	0.500466	0.476418	A549
CXCR2	ELAVL2	ELAVL2:CXCR2	0.78696	0.191103	A549
CXCR2	FNDC3A	FNDC3A:CXCR2	0.748577	0.226639	A549
CXCR2	FOCAD	FOCAD:CXCR2	0.453483	0.530062	A549
CXCR2	HACD4	HACD4:CXCR2	0.630397	-0.340238	A549
CXCR2	ITM2B	ITM2B:CXCR2	0.462269	-0.519805	A549
CXCR2	KLHL9	KLHL9:CXCR2	0.685837	-0.286032	A549
CXCR2	MBD2	MBD2:CXCR2	0.800462	0.17872	A549
CXCR2	ME2	ME2:CXCR2	0.898983	0.0897644	A549
CXCR2	MRO	MRO:CXCR2	0.686023	-0.285854	A549
CXCR2	NGC-1	NGC-1:CXCR2	0.701826	0.270721	A549
CXCR2	NGC-1	NGC-1:CXCR2	0.79307	-0.185493	A549
CXCR2	NGC-21	NGC-21:CXCR2	0.704793	-0.267893	A549
CXCR2	NGC-21	NGC-21:CXCR2	0.791614	0.186829	A549
CXCR2	PAPSS2	PAPSS2:CXCR2	0.805808	0.173833	A549
CXCR2	RCBTB1	RCBTB1:CXCR2	0.57559	-0.395865	A549
CXCR2	RCBTB2	RCBTB2:CXCR2	0.851371	-0.13249	A549
CXCR2	RNASEH2B	RNASEH2B:CXCR2	0.744855	0.230114	A549
CXCR2	RNLS	RNLS:CXCR2	0.73442	0.239888	A549
CXCR2	SETDB2	SETDB2:CXCR2	0.909636	-0.0802554	A549
CXCR2	STAMBPL1	STAMBPL1:CXCR2	0.663413	-0.307737	A549
CXCR3	ACTA2	ACTA2:CXCR3	0.720894	-0.252624	A549
CXCR3	ATAD1	ATAD1:CXCR3	0.339984	0.674719	A549
CXCR3	DMRTA1	DMRTA1:CXCR3	0.834275	0.147942	A549
CXCR3	ELAC1	ELAC1:CXCR3	0.39868	-0.596785	A549
CXCR3	ELAVL2	ELAVL2:CXCR3	0.684168	-0.287638	A549
CXCR3	FNDC3A	FNDC3A:CXCR3	0.913483	0.0768247	A549
CXCR3	FOCAD	FOCAD:CXCR3	0.333117	0.684376	A549
CXCR3	HACD4	HACD4:CXCR3	0.827179	0.154376	A549
CXCR3	ITM2B	ITM2B:CXCR3	0.540366	-0.432932	A549
CXCR3	KLHL9	KLHL9:CXCR3	0.733076	-0.24115	A549
CXCR3	MBD2	MBD2:CXCR3	0.0957205	-1.17801	A549
CXCR3	ME2	ME2:CXCR3	0.543408	0.429685	A549
CXCR3	MRO	MRO:CXCR3	0.426709	0.562034	A549
CXCR3	NGC-1	NGC-1:CXCR3	0.857234	-0.127206	A549
CXCR3	NGC-1	NGC-1:CXCR3	0.955655	0.0393198	A549
CXCR3	NGC-21	NGC-21:CXCR3	0.874934	0.111295	A549
CXCR3	NGC-21	NGC-21:CXCR3	0.928908	-0.0630875	A549
CXCR3	PAPSS2	PAPSS2:CXCR3	0.846298	0.137068	A549
CXCR3	RCBTB1	RCBTB1:CXCR3	0.786334	0.191678	A549
CXCR3	RCBTB2	RCBTB2:CXCR3	0.777578	-0.199741	A549
CXCR3	RNASEH2B	RNASEH2B:CXCR3	0.75476	-0.220878	A549
CXCR3	RNLS	RNLS:CXCR3	0.446171	0.538684	A549
CXCR3	SETDB2	SETDB2:CXCR3	0.469434	-0.511521	A549
CXCR3	STAMBPL1	STAMBPL1:CXCR3	0.528226	-0.445984	A549
CXCR4	ACTA2	ACTA2:CXCR4	0.624047	-0.346569	A549
CXCR4	ATAD1	ATAD1:CXCR4	0.655391	0.315572	A549
CXCR4	DMRTA1	DMRTA1:CXCR4	0.989575	0.00923919	A549
CXCR4	ELAC1	ELAC1:CXCR4	0.287937	0.751413	A549
CXCR4	ELAVL2	ELAVL2:CXCR4	0.532712	-0.441144	A549
CXCR4	FNDC3A	FNDC3A:CXCR4	0.562415	0.409598	A549
CXCR4	FOCAD	FOCAD:CXCR4	0.387514	0.611035	A549
CXCR4	HACD4	HACD4:CXCR4	0.687079	-0.284839	A549
CXCR4	ITM2B	ITM2B:CXCR4	0.478549	0.501082	A549
CXCR4	KLHL9	KLHL9:CXCR4	0.96158	0.0340619	A549
CXCR4	MBD2	MBD2:CXCR4	0.795615	-0.183159	A549
CXCR4	ME2	ME2:CXCR4	0.508411	0.46762	A549
CXCR4	MRO	MRO:CXCR4	0.40822	-0.584798	A549
CXCR4	NGC-1	NGC-1:CXCR4	0.822824	0.158331	A549
CXCR4	NGC-1	NGC-1:CXCR4	0.977636	0.0198219	A549
CXCR4	NGC-21	NGC-21:CXCR4	0.850521	-0.133257	A549
CXCR4	NGC-21	NGC-21:CXCR4	0.98806	-0.010582	A549
CXCR4	PAPSS2	PAPSS2:CXCR4	0.254679	0.805435	A549
CXCR4	RCBTB1	RCBTB1:CXCR4	0.639978	0.330735	A549
CXCR4	RCBTB2	RCBTB2:CXCR4	0.181612	0.944559	A549
CXCR4	RNASEH2B	RNASEH2B:CXCR4	0.574951	-0.396528	A549
CXCR4	RNLS	RNLS:CXCR4	0.5468	0.426075	A549
CXCR4	SETDB2	SETDB2:CXCR4	0.982718	-0.0153167	A549
CXCR4	STAMBPL1	STAMBPL1:CXCR4	0.60821	-0.362484	A549
CXCR5	ACTA2	ACTA2:CXCR5	0.491832	-0.486064	A549
CXCR5	ATAD1	ATAD1:CXCR5	0.678651	0.292958	A549
CXCR5	DMRTA1	DMRTA1:CXCR5	0.413995	-0.577624	A549
CXCR5	ELAC1	ELAC1:CXCR5	0.995766	-0.00375253	A549
CXCR5	ELAVL2	ELAVL2:CXCR5	0.938238	0.0547896	A549
CXCR5	FNDC3A	FNDC3A:CXCR5	0.915218	0.0752782	A549
CXCR5	FOCAD	FOCAD:CXCR5	0.754559	-0.221065	A549
CXCR5	HACD4	HACD4:CXCR5	0.722762	-0.25086	A549
CXCR5	ITM2B	ITM2B:CXCR5	0.743619	-0.23127	A549
CXCR5	KLHL9	KLHL9:CXCR5	0.88083	0.106007	A549
CXCR5	MBD2	MBD2:CXCR5	0.651214	-0.319666	A549
CXCR5	ME2	ME2:CXCR5	0.618856	-0.351766	A549
CXCR5	MRO	MRO:CXCR5	0.245652	-0.820933	A549
CXCR5	NGC-1	NGC-1:CXCR5	0.919837	-0.0711626	A549
CXCR5	NGC-1	NGC-1:CXCR5	0.91277	0.0774601	A549
CXCR5	NGC-21	NGC-21:CXCR5	0.953316	0.0413966	A549
CXCR5	NGC-21	NGC-21:CXCR5	0.876656	-0.10975	A549
CXCR5	PAPSS2	PAPSS2:CXCR5	0.342645	-0.671011	A549
CXCR5	RCBTB1	RCBTB1:CXCR5	0.800061	0.179088	A549
CXCR5	RCBTB2	RCBTB2:CXCR5	0.283176	-0.758875	A549
CXCR5	RNASEH2B	RNASEH2B:CXCR5	0.475948	-0.50405	A549
CXCR5	RNLS	RNLS:CXCR5	0.896685	-0.0918175	A549
CXCR5	SETDB2	SETDB2:CXCR5	0.948369	0.0457884	A549
CXCR5	STAMBPL1	STAMBPL1:CXCR5	0.599952	-0.370856	A549
CXCR6	ACTA2	ACTA2:CXCR6	0.233691	0.842097	A549
CXCR6	ATAD1	ATAD1:CXCR6	0.915454	-0.0750675	A549
CXCR6	DMRTA1	DMRTA1:CXCR6	0.268772	-0.781985	A549
CXCR6	ELAC1	ELAC1:CXCR6	0.92018	0.0708572	A549
CXCR6	ELAVL2	ELAVL2:CXCR6	0.776327	0.200895	A549
CXCR6	FNDC3A	FNDC3A:CXCR6	0.553972	0.418479	A549
CXCR6	FOCAD	FOCAD:CXCR6	0.485177	-0.49356	A549
CXCR6	HACD4	HACD4:CXCR6	0.470285	-0.510542	A549
CXCR6	ITM2B	ITM2B:CXCR6	0.422603	-0.567038	A549
CXCR6	KLHL9	KLHL9:CXCR6	0.894701	-0.0935917	A549
CXCR6	MBD2	MBD2:CXCR6	0.515027	0.460348	A549
CXCR6	ME2	ME2:CXCR6	0.909058	-0.0807702	A549
CXCR6	MRO	MRO:CXCR6	0.826524	-0.154971	A549
CXCR6	NGC-1	NGC-1:CXCR6	0.982279	-0.015706	A549
CXCR6	NGC-1	NGC-1:CXCR6	0.912492	-0.0777077	A549
CXCR6	NGC-21	NGC-21:CXCR6	0.970613	-0.0260496	A549
CXCR6	NGC-21	NGC-21:CXCR6	0.933277	0.0592006	A549
CXCR6	PAPSS2	PAPSS2:CXCR6	0.0397171	-1.45429	A549
CXCR6	RCBTB1	RCBTB1:CXCR6	0.156924	1.0009	A549
CXCR6	RCBTB2	RCBTB2:CXCR6	0.731356	-0.242766	A549
CXCR6	RNASEH2B	RNASEH2B:CXCR6	0.887377	0.100143	A549
CXCR6	RNLS	RNLS:CXCR6	0.625898	-0.344721	A549
CXCR6	SETDB2	SETDB2:CXCR6	0.468447	0.512659	A549
CXCR6	STAMBPL1	STAMBPL1:CXCR6	0.557687	0.414563	A549
CXXC5	ACTA2	ACTA2:CXXC5	0.519471	0.455491	A549
CXXC5	ATAD1	ATAD1:CXXC5	0.335292	-0.681304	A549
CXXC5	DMRTA1	DMRTA1:CXXC5	0.0933988	-1.18634	A549
CXXC5	ELAC1	ELAC1:CXXC5	0.475719	-0.504313	A549
CXXC5	ELAVL2	ELAVL2:CXXC5	0.651769	0.319122	A549
CXXC5	FNDC3A	FNDC3A:CXXC5	0.478141	-0.501548	A549
CXXC5	FOCAD	FOCAD:CXXC5	0.198462	-0.9093	A549
CXXC5	HACD4	HACD4:CXXC5	0.565326	0.40655	A549
CXXC5	ITM2B	ITM2B:CXXC5	0.620615	-0.350002	A549
CXXC5	KLHL9	KLHL9:CXXC5	0.231788	-0.845533	A549
CXXC5	MBD2	MBD2:CXXC5	0.872504	-0.113475	A549
CXXC5	ME2	ME2:CXXC5	0.276185	-0.769989	A549
CXXC5	MRO	MRO:CXXC5	0.33591	0.680434	A549
CXXC5	NGC-1	NGC-1:CXXC5	0.988116	-0.0105326	A549
CXXC5	NGC-1	NGC-1:CXXC5	0.540253	0.433054	A549
CXXC5	NGC-21	NGC-21:CXXC5	0.990051	-0.00881726	A549
CXXC5	NGC-21	NGC-21:CXXC5	0.537377	-0.436133	A549
CXXC5	PAPSS2	PAPSS2:CXXC5	0.758974	-0.216961	A549
CXXC5	RCBTB1	RCBTB1:CXXC5	0.96772	-0.0286152	A549
CXXC5	RCBTB2	RCBTB2:CXXC5	0.0690287	-1.28568	A549
CXXC5	RNASEH2B	RNASEH2B:CXXC5	0.588166	-0.382895	A549
CXXC5	RNLS	RNLS:CXXC5	0.629306	-0.341323	A549
CXXC5	SETDB2	SETDB2:CXXC5	0.86672	0.118671	A549
CXXC5	STAMBPL1	STAMBPL1:CXXC5	0.792652	0.185876	A549
CYB5R3	ACTA2	ACTA2:CYB5R3	0.75055	0.2248	A549
CYB5R3	ATAD1	ATAD1:CYB5R3	0.408935	0.583907	A549
CYB5R3	DMRTA1	DMRTA1:CYB5R3	0.653254	0.317665	A549
CYB5R3	ELAC1	ELAC1:CYB5R3	0.784677	0.193202	A549
CYB5R3	ELAVL2	ELAVL2:CYB5R3	0.6274	-0.343222	A549
CYB5R3	FNDC3A	FNDC3A:CYB5R3	0.200746	0.904693	A549
CYB5R3	FOCAD	FOCAD:CYB5R3	0.930074	0.0620495	A549
CYB5R3	HACD4	HACD4:CYB5R3	0.300413	-0.732243	A549
CYB5R3	ITM2B	ITM2B:CYB5R3	0.570752	0.40089	A549
CYB5R3	KLHL9	KLHL9:CYB5R3	0.478283	-0.501385	A549
CYB5R3	MBD2	MBD2:CYB5R3	0.610224	-0.36045	A549
CYB5R3	ME2	ME2:CYB5R3	0.47337	0.507001	A549
CYB5R3	MRO	MRO:CYB5R3	0.719276	-0.254153	A549
CYB5R3	NGC-1	NGC-1:CYB5R3	0.968655	-0.0277857	A549
CYB5R3	NGC-1	NGC-1:CYB5R3	0.775697	0.201476	A549
CYB5R3	NGC-21	NGC-21:CYB5R3	0.970981	0.0257235	A549
CYB5R3	NGC-21	NGC-21:CYB5R3	0.771317	-0.205523	A549
CYB5R3	PAPSS2	PAPSS2:CYB5R3	0.90242	-0.0866951	A549
CYB5R3	RCBTB1	RCBTB1:CYB5R3	0.367805	0.636815	A549
CYB5R3	RCBTB2	RCBTB2:CYB5R3	0.953069	0.0416155	A549
CYB5R3	RNASEH2B	RNASEH2B:CYB5R3	0.903942	0.0853359	A549
CYB5R3	RNLS	RNLS:CYB5R3	0.582806	-0.388407	A549
CYB5R3	SETDB2	SETDB2:CYB5R3	0.725079	0.248674	A549
CYB5R3	STAMBPL1	STAMBPL1:CYB5R3	0.941009	-0.0523272	A549
CYBB	ACTA2	ACTA2:CYBB	0.746344	-0.228723	A549
CYBB	ATAD1	ATAD1:CYBB	0.547939	-0.424866	A549
CYBB	DMRTA1	DMRTA1:CYBB	0.343173	-0.670277	A549
CYBB	ELAC1	ELAC1:CYBB	0.170424	-0.969332	A549
CYBB	ELAVL2	ELAVL2:CYBB	0.230733	-0.847449	A549
CYBB	FNDC3A	FNDC3A:CYBB	0.486235	0.492365	A549
CYBB	FOCAD	FOCAD:CYBB	0.512986	0.462586	A549
CYBB	HACD4	HACD4:CYBB	0.900135	0.0887353	A549
CYBB	ITM2B	ITM2B:CYBB	0.548194	-0.424596	A549
CYBB	KLHL9	KLHL9:CYBB	0.591758	0.379215	A549
CYBB	MBD2	MBD2:CYBB	0.473333	-0.507042	A549
CYBB	ME2	ME2:CYBB	0.0757666	1.25568	A549
CYBB	MRO	MRO:CYBB	0.223717	-0.860339	A549
CYBB	NGC-1	NGC-1:CYBB	0.830745	0.151141	A549
CYBB	NGC-1	NGC-1:CYBB	0.945133	-0.0486627	A549
CYBB	NGC-21	NGC-21:CYBB	0.839722	-0.143011	A549
CYBB	NGC-21	NGC-21:CYBB	0.923946	0.0675034	A549
CYBB	PAPSS2	PAPSS2:CYBB	0.0923429	-1.19018	A549
CYBB	RCBTB1	RCBTB1:CYBB	0.507976	-0.468099	A549
CYBB	RCBTB2	RCBTB2:CYBB	0.729768	0.244259	A549
CYBB	RNASEH2B	RNASEH2B:CYBB	0.401078	0.593756	A549
CYBB	RNLS	RNLS:CYBB	0.550203	-0.422465	A549
CYBB	SETDB2	SETDB2:CYBB	0.740817	-0.233891	A549
CYBB	STAMBPL1	STAMBPL1:CYBB	0.983741	-0.0144098	A549
CYBRD1	ACTA2	ACTA2:CYBRD1	0.387499	-0.611055	A549
CYBRD1	ATAD1	ATAD1:CYBRD1	0.698705	0.273699	A549
CYBRD1	DMRTA1	DMRTA1:CYBRD1	0.44364	-0.541687	A549
CYBRD1	ELAC1	ELAC1:CYBRD1	0.576646	-0.394771	A549
CYBRD1	ELAVL2	ELAVL2:CYBRD1	0.869476	0.116195	A549
CYBRD1	FNDC3A	FNDC3A:CYBRD1	0.484549	-0.494271	A549
CYBRD1	FOCAD	FOCAD:CYBRD1	0.927299	-0.0645189	A549
CYBRD1	HACD4	HACD4:CYBRD1	0.552354	-0.420189	A549
CYBRD1	ITM2B	ITM2B:CYBRD1	0.283409	-0.758508	A549
CYBRD1	KLHL9	KLHL9:CYBRD1	0.885632	-0.101706	A549
CYBRD1	MBD2	MBD2:CYBRD1	0.734319	0.239982	A549
CYBRD1	ME2	ME2:CYBRD1	0.633439	-0.337213	A549
CYBRD1	MRO	MRO:CYBRD1	0.190461	-0.925756	A549
CYBRD1	NGC-1	NGC-1:CYBRD1	0.972655	0.0242386	A549
CYBRD1	NGC-1	NGC-1:CYBRD1	0.711118	-0.261881	A549
CYBRD1	NGC-21	NGC-21:CYBRD1	0.944397	-0.0493168	A549
CYBRD1	NGC-21	NGC-21:CYBRD1	0.752301	0.223168	A549
CYBRD1	PAPSS2	PAPSS2:CYBRD1	0.810334	0.169702	A549
CYBRD1	RCBTB1	RCBTB1:CYBRD1	0.0916011	-1.1929	A549
CYBRD1	RCBTB2	RCBTB2:CYBRD1	0.960822	-0.0347345	A549
CYBRD1	RNASEH2B	RNASEH2B:CYBRD1	0.532175	-0.441722	A549
CYBRD1	RNLS	RNLS:CYBRD1	0.369945	-0.633975	A549
CYBRD1	SETDB2	SETDB2:CYBRD1	0.371365	-0.632097	A549
CYBRD1	STAMBPL1	STAMBPL1:CYBRD1	0.508332	-0.467707	A549
CYCS	ACTA2	ACTA2:CYCS	0.931269	0.060987	A549
CYCS	ATAD1	ATAD1:CYCS	0.933427	-0.0590676	A549
CYCS	DMRTA1	DMRTA1:CYCS	0.720988	0.252535	A549
CYCS	ELAC1	ELAC1:CYCS	0.51439	0.461046	A549
CYCS	ELAVL2	ELAVL2:CYCS	0.75301	0.222507	A549
CYCS	FNDC3A	FNDC3A:CYCS	0.0508465	-1.38082	A549
CYCS	FOCAD	FOCAD:CYCS	0.785525	0.192422	A549
CYCS	HACD4	HACD4:CYCS	0.698109	-0.274269	A549
CYCS	ITM2B	ITM2B:CYCS	0.707775	-0.265056	A549
CYCS	KLHL9	KLHL9:CYCS	0.755986	0.219738	A549
CYCS	MBD2	MBD2:CYCS	0.432009	0.555615	A549
CYCS	ME2	ME2:CYCS	0.073819	-1.26412	A549
CYCS	MRO	MRO:CYCS	0.0165339	-1.69487	A549
CYCS	NGC-1	NGC-1:CYCS	0.834226	-0.147987	A549
CYCS	NGC-1	NGC-1:CYCS	0.989419	0.00937781	A549
CYCS	NGC-21	NGC-21:CYCS	0.877567	0.108933	A549
CYCS	NGC-21	NGC-21:CYCS	0.942239	-0.051234	A549
CYCS	PAPSS2	PAPSS2:CYCS	0.613064	-0.357588	A549
CYCS	RCBTB1	RCBTB1:CYCS	0.470213	-0.510624	A549
CYCS	RCBTB2	RCBTB2:CYCS	0.987115	0.0114192	A549
CYCS	RNASEH2B	RNASEH2B:CYCS	0.596149	-0.374729	A549
CYCS	RNLS	RNLS:CYCS	0.757733	0.218113	A549
CYCS	SETDB2	SETDB2:CYCS	0.864415	0.120743	A549
CYCS	STAMBPL1	STAMBPL1:CYCS	0.638058	-0.332634	A549
CYFIP1	ACTA2	ACTA2:CYFIP1	0.770664	0.206126	A549
CYFIP1	ATAD1	ATAD1:CYFIP1	0.0125756	-1.76463	A549
CYFIP1	DMRTA1	DMRTA1:CYFIP1	0.0477251	-1.39994	A549
CYFIP1	ELAC1	ELAC1:CYFIP1	0.390736	0.606898	A549
CYFIP1	ELAVL2	ELAVL2:CYFIP1	0.505763	0.470544	A549
CYFIP1	FNDC3A	FNDC3A:CYFIP1	0.580102	0.391197	A549
CYFIP1	FOCAD	FOCAD:CYFIP1	0.459523	-0.522999	A549
CYFIP1	HACD4	HACD4:CYFIP1	0.659152	0.311893	A549
CYFIP1	ITM2B	ITM2B:CYFIP1	0.364028	0.641853	A549
CYFIP1	KLHL9	KLHL9:CYFIP1	0.637355	-0.33333	A549
CYFIP1	MBD2	MBD2:CYFIP1	0.974591	-0.0225222	A549
CYFIP1	ME2	ME2:CYFIP1	0.882743	0.104294	A549
CYFIP1	MRO	MRO:CYFIP1	0.29978	-0.733203	A549
CYFIP1	NGC-1	NGC-1:CYFIP1	0.801793	0.177503	A549
CYFIP1	NGC-1	NGC-1:CYFIP1	0.621965	-0.348651	A549
CYFIP1	NGC-21	NGC-21:CYFIP1	0.848531	-0.135053	A549
CYFIP1	NGC-21	NGC-21:CYFIP1	0.567173	0.40462	A549
CYFIP1	PAPSS2	PAPSS2:CYFIP1	0.118478	1.10393	A549
CYFIP1	RCBTB1	RCBTB1:CYFIP1	0.974821	0.0223181	A549
CYFIP1	RCBTB2	RCBTB2:CYFIP1	0.953918	0.040862	A549
CYFIP1	RNASEH2B	RNASEH2B:CYFIP1	0.596947	0.373915	A549
CYFIP1	RNLS	RNLS:CYFIP1	0.810551	-0.169504	A549
CYFIP1	SETDB2	SETDB2:CYFIP1	0.0982868	1.169	A549
CYFIP1	STAMBPL1	STAMBPL1:CYFIP1	0.614927	0.355712	A549
CYGB	ACTA2	ACTA2:CYGB	0.393637	-0.603191	A549
CYGB	ATAD1	ATAD1:CYGB	0.682043	-0.289686	A549
CYGB	DMRTA1	DMRTA1:CYGB	0.906379	-0.0831607	A549
CYGB	ELAC1	ELAC1:CYGB	0.332182	-0.685702	A549
CYGB	ELAVL2	ELAVL2:CYGB	0.449152	0.53516	A549
CYGB	FNDC3A	FNDC3A:CYGB	0.710449	0.262516	A549
CYGB	FOCAD	FOCAD:CYGB	0.687782	-0.284162	A549
CYGB	HACD4	HACD4:CYGB	0.878554	0.108048	A549
CYGB	ITM2B	ITM2B:CYGB	0.198465	-0.909295	A549
CYGB	KLHL9	KLHL9:CYGB	0.541314	0.43192	A549
CYGB	MBD2	MBD2:CYGB	0.377754	-0.623698	A549
CYGB	ME2	ME2:CYGB	0.10679	1.14042	A549
CYGB	MRO	MRO:CYGB	0.964891	-0.0311245	A549
CYGB	NGC-1	NGC-1:CYGB	0.667984	0.30329	A549
CYGB	NGC-1	NGC-1:CYGB	0.745364	0.229638	A549
CYGB	NGC-21	NGC-21:CYGB	0.63211	-0.338534	A549
CYGB	NGC-21	NGC-21:CYGB	0.716154	-0.257107	A549
CYGB	PAPSS2	PAPSS2:CYGB	0.492747	-0.485038	A549
CYGB	RCBTB1	RCBTB1:CYGB	0.963299	-0.0325368	A549
CYGB	RCBTB2	RCBTB2:CYGB	0.281029	-0.762269	A549
CYGB	RNASEH2B	RNASEH2B:CYGB	0.768588	0.208046	A549
CYGB	RNLS	RNLS:CYGB	0.497604	0.479605	A549
CYGB	SETDB2	SETDB2:CYGB	0.734634	0.239687	A549
CYGB	STAMBPL1	STAMBPL1:CYGB	0.315971	-0.709067	A549
CYLD	ACTA2	ACTA2:CYLD	0.356958	0.65137	A549
CYLD	ATAD1	ATAD1:CYLD	0.838149	0.144435	A549
CYLD	DMRTA1	DMRTA1:CYLD	0.432412	-0.555129	A549
CYLD	ELAC1	ELAC1:CYLD	0.686425	0.285467	A549
CYLD	ELAVL2	ELAVL2:CYLD	0.394992	0.601465	A549
CYLD	FNDC3A	FNDC3A:CYLD	0.999052	0.000840259	A549
CYLD	FOCAD	FOCAD:CYLD	0.204462	-0.897276	A549
CYLD	HACD4	HACD4:CYLD	0.394896	0.601586	A549
CYLD	ITM2B	ITM2B:CYLD	0.365775	0.639518	A549
CYLD	KLHL9	KLHL9:CYLD	0.733722	-0.240542	A549
CYLD	MBD2	MBD2:CYLD	0.0997991	-1.16378	A549
CYLD	ME2	ME2:CYLD	0.838232	-0.14436	A549
CYLD	MRO	MRO:CYLD	0.632652	0.337995	A549
CYLD	NGC-1	NGC-1:CYLD	0.873814	-0.1123	A549
CYLD	NGC-1	NGC-1:CYLD	0.560352	-0.411762	A549
CYLD	NGC-21	NGC-21:CYLD	0.825137	0.15623	A549
CYLD	NGC-21	NGC-21:CYLD	0.518334	0.456731	A549
CYLD	PAPSS2	PAPSS2:CYLD	0.799632	-0.17948	A549
CYLD	RCBTB1	RCBTB1:CYLD	0.257528	-0.800624	A549
CYLD	RCBTB2	RCBTB2:CYLD	0.676388	0.295144	A549
CYLD	RNASEH2B	RNASEH2B:CYLD	0.233188	0.843004	A549
CYLD	RNLS	RNLS:CYLD	0.869923	0.115793	A549
CYLD	SETDB2	SETDB2:CYLD	0.644477	-0.326293	A549
CYLD	STAMBPL1	STAMBPL1:CYLD	0.615291	-0.355346	A549
CYP11A1	ACTA2	ACTA2:CYP11A1	0.423488	0.565958	A549
CYP11A1	ATAD1	ATAD1:CYP11A1	0.274391	0.772872	A549
CYP11A1	DMRTA1	DMRTA1:CYP11A1	0.842148	0.140818	A549
CYP11A1	ELAC1	ELAC1:CYP11A1	0.781998	0.195668	A549
CYP11A1	ELAVL2	ELAVL2:CYP11A1	0.960932	0.0346372	A549
CYP11A1	FNDC3A	FNDC3A:CYP11A1	0.444877	0.540219	A549
CYP11A1	FOCAD	FOCAD:CYP11A1	0.486759	0.491774	A549
CYP11A1	HACD4	HACD4:CYP11A1	0.906727	0.0828501	A549
CYP11A1	ITM2B	ITM2B:CYP11A1	0.86747	-0.117997	A549
CYP11A1	KLHL9	KLHL9:CYP11A1	0.14771	1.02365	A549
CYP11A1	MBD2	MBD2:CYP11A1	0.435418	-0.551511	A549
CYP11A1	ME2	ME2:CYP11A1	0.329698	0.689232	A549
CYP11A1	MRO	MRO:CYP11A1	0.64453	-0.326241	A549
CYP11A1	NGC-1	NGC-1:CYP11A1	0.328278	0.691259	A549
CYP11A1	NGC-1	NGC-1:CYP11A1	0.532259	0.441632	A549
CYP11A1	NGC-21	NGC-21:CYP11A1	0.330701	-0.687805	A549
CYP11A1	NGC-21	NGC-21:CYP11A1	0.529574	-0.444528	A549
CYP11A1	PAPSS2	PAPSS2:CYP11A1	0.717973	0.255385	A549
CYP11A1	RCBTB1	RCBTB1:CYP11A1	0.458452	-0.524247	A549
CYP11A1	RCBTB2	RCBTB2:CYP11A1	0.766729	0.209768	A549
CYP11A1	RNASEH2B	RNASEH2B:CYP11A1	0.824445	-0.156858	A549
CYP11A1	RNLS	RNLS:CYP11A1	0.929551	-0.0625153	A549
CYP11A1	SETDB2	SETDB2:CYP11A1	0.387326	-0.611277	A549
CYP11A1	STAMBPL1	STAMBPL1:CYP11A1	0.870672	0.11512	A549
CYP11B1	ACTA2	ACTA2:CYP11B1	0.81608	0.164466	A549
CYP11B1	ATAD1	ATAD1:CYP11B1	0.255702	-0.803704	A549
CYP11B1	DMRTA1	DMRTA1:CYP11B1	0.701545	-0.270989	A549
CYP11B1	ELAC1	ELAC1:CYP11B1	0.978784	0.018804	A549
CYP11B1	ELAVL2	ELAVL2:CYP11B1	0.442505	-0.543037	A549
CYP11B1	FNDC3A	FNDC3A:CYP11B1	0.481888	0.497287	A549
CYP11B1	FOCAD	FOCAD:CYP11B1	0.948765	-0.0454371	A549
CYP11B1	HACD4	HACD4:CYP11B1	0.704834	-0.267855	A549
CYP11B1	ITM2B	ITM2B:CYP11B1	0.989438	-0.00936068	A549
CYP11B1	KLHL9	KLHL9:CYP11B1	0.890322	-0.0975081	A549
CYP11B1	MBD2	MBD2:CYP11B1	0.900185	0.0886907	A549
CYP11B1	ME2	ME2:CYP11B1	0.453224	0.530366	A549
CYP11B1	MRO	MRO:CYP11B1	0.809899	-0.170099	A549
CYP11B1	NGC-1	NGC-1:CYP11B1	0.973077	-0.0238644	A549
CYP11B1	NGC-1	NGC-1:CYP11B1	0.693118	-0.279044	A549
CYP11B1	NGC-21	NGC-21:CYP11B1	0.977775	-0.0196989	A549
CYP11B1	NGC-21	NGC-21:CYP11B1	0.73148	0.242649	A549
CYP11B1	PAPSS2	PAPSS2:CYP11B1	0.91466	0.0757755	A549
CYP11B1	RCBTB1	RCBTB1:CYP11B1	0.638883	0.331817	A549
CYP11B1	RCBTB2	RCBTB2:CYP11B1	0.796576	-0.182279	A549
CYP11B1	RNASEH2B	RNASEH2B:CYP11B1	0.929465	0.0625919	A549
CYP11B1	RNLS	RNLS:CYP11B1	0.185887	0.935393	A549
CYP11B1	SETDB2	SETDB2:CYP11B1	0.780609	0.196947	A549
CYP11B1	STAMBPL1	STAMBPL1:CYP11B1	0.681393	0.290312	A549
CYP11B2	ACTA2	ACTA2:CYP11B2	0.939899	-0.053314	A549
CYP11B2	ATAD1	ATAD1:CYP11B2	0.972089	-0.0247404	A549
CYP11B2	DMRTA1	DMRTA1:CYP11B2	0.204721	-0.896763	A549
CYP11B2	ELAC1	ELAC1:CYP11B2	0.934668	0.0579641	A549
CYP11B2	ELAVL2	ELAVL2:CYP11B2	0.0994603	-1.16494	A549
CYP11B2	FNDC3A	FNDC3A:CYP11B2	0.62375	-0.346866	A549
CYP11B2	FOCAD	FOCAD:CYP11B2	0.582907	-0.388303	A549
CYP11B2	HACD4	HACD4:CYP11B2	0.891425	0.0965207	A549
CYP11B2	ITM2B	ITM2B:CYP11B2	0.608351	-0.362341	A549
CYP11B2	KLHL9	KLHL9:CYP11B2	0.695198	0.277052	A549
CYP11B2	MBD2	MBD2:CYP11B2	0.265118	0.787982	A549
CYP11B2	ME2	ME2:CYP11B2	0.187835	0.931266	A549
CYP11B2	MRO	MRO:CYP11B2	0.776287	0.200932	A549
CYP11B2	NGC-1	NGC-1:CYP11B2	0.797337	0.181582	A549
CYP11B2	NGC-1	NGC-1:CYP11B2	0.897137	0.0914138	A549
CYP11B2	NGC-21	NGC-21:CYP11B2	0.818413	-0.162342	A549
CYP11B2	NGC-21	NGC-21:CYP11B2	0.920442	-0.0706237	A549
CYP11B2	PAPSS2	PAPSS2:CYP11B2	0.392713	0.60437	A549
CYP11B2	RCBTB1	RCBTB1:CYP11B2	0.439416	0.546721	A549
CYP11B2	RCBTB2	RCBTB2:CYP11B2	0.851271	0.13258	A549
CYP11B2	RNASEH2B	RNASEH2B:CYP11B2	0.480524	0.498836	A549
CYP11B2	RNLS	RNLS:CYP11B2	0.184918	0.937457	A549
CYP11B2	SETDB2	SETDB2:CYP11B2	0.779961	-0.197545	A549
CYP11B2	STAMBPL1	STAMBPL1:CYP11B2	0.853107	0.130925	A549
CYP17A1	ACTA2	ACTA2:CYP17A1	0.990616	0.00831637	A549
CYP17A1	ATAD1	ATAD1:CYP17A1	0.889067	-0.0986307	A549
CYP17A1	DMRTA1	DMRTA1:CYP17A1	0.868395	0.117166	A549
CYP17A1	ELAC1	ELAC1:CYP17A1	0.782668	0.195051	A549
CYP17A1	ELAVL2	ELAVL2:CYP17A1	0.316047	-0.708955	A549
CYP17A1	FNDC3A	FNDC3A:CYP17A1	0.116247	-1.11067	A549
CYP17A1	FOCAD	FOCAD:CYP17A1	0.830159	-0.151673	A549
CYP17A1	HACD4	HACD4:CYP17A1	0.87855	-0.108051	A549
CYP17A1	ITM2B	ITM2B:CYP17A1	0.92081	0.0702956	A549
CYP17A1	KLHL9	KLHL9:CYP17A1	0.311619	-0.715472	A549
CYP17A1	MBD2	MBD2:CYP17A1	0.229042	-0.850529	A549
CYP17A1	ME2	ME2:CYP17A1	0.0549679	-1.35703	A549
CYP17A1	MRO	MRO:CYP17A1	0.710377	0.262584	A549
CYP17A1	NGC-1	NGC-1:CYP17A1	0.876655	-0.109751	A549
CYP17A1	NGC-1	NGC-1:CYP17A1	0.966874	-0.0293659	A549
CYP17A1	NGC-21	NGC-21:CYP17A1	0.869558	0.116121	A549
CYP17A1	NGC-21	NGC-21:CYP17A1	0.969507	0.0270304	A549
CYP17A1	PAPSS2	PAPSS2:CYP17A1	0.753626	-0.221934	A549
CYP17A1	RCBTB1	RCBTB1:CYP17A1	0.38692	-0.6118	A549
CYP17A1	RCBTB2	RCBTB2:CYP17A1	0.892445	-0.0956087	A549
CYP17A1	RNASEH2B	RNASEH2B:CYP17A1	0.0226848	-1.61129	A549
CYP17A1	RNLS	RNLS:CYP17A1	0.767291	-0.209248	A549
CYP17A1	SETDB2	SETDB2:CYP17A1	0.967601	0.0287211	A549
CYP17A1	STAMBPL1	STAMBPL1:CYP17A1	0.684364	0.28745	A549
CYP19A1	ACTA2	ACTA2:CYP19A1	0.896376	-0.092094	A549
CYP19A1	ATAD1	ATAD1:CYP19A1	0.533572	-0.440218	A549
CYP19A1	DMRTA1	DMRTA1:CYP19A1	0.426279	0.562557	A549
CYP19A1	ELAC1	ELAC1:CYP19A1	0.654	0.316934	A549
CYP19A1	ELAVL2	ELAVL2:CYP19A1	0.630012	-0.340621	A549
CYP19A1	FNDC3A	FNDC3A:CYP19A1	0.807153	-0.172605	A549
CYP19A1	FOCAD	FOCAD:CYP19A1	0.702401	-0.270173	A549
CYP19A1	HACD4	HACD4:CYP19A1	0.545301	0.427669	A549
CYP19A1	ITM2B	ITM2B:CYP19A1	0.835943	0.146432	A549
CYP19A1	KLHL9	KLHL9:CYP19A1	0.828557	-0.153126	A549
CYP19A1	MBD2	MBD2:CYP19A1	0.020863	1.63374	A549
CYP19A1	ME2	ME2:CYP19A1	0.95501	-0.0398923	A549
CYP19A1	MRO	MRO:CYP19A1	0.741942	0.232838	A549
CYP19A1	NGC-1	NGC-1:CYP19A1	0.433108	0.554289	A549
CYP19A1	NGC-1	NGC-1:CYP19A1	0.914761	-0.0756853	A549
CYP19A1	NGC-21	NGC-21:CYP19A1	0.439293	-0.546867	A549
CYP19A1	NGC-21	NGC-21:CYP19A1	0.898224	0.0904429	A549
CYP19A1	PAPSS2	PAPSS2:CYP19A1	0.525414	-0.449029	A549
CYP19A1	RCBTB1	RCBTB1:CYP19A1	0.47685	-0.50302	A549
CYP19A1	RCBTB2	RCBTB2:CYP19A1	0.753266	0.222269	A549
CYP19A1	RNASEH2B	RNASEH2B:CYP19A1	0.60633	-0.364386	A549
CYP19A1	RNLS	RNLS:CYP19A1	0.474501	0.505705	A549
CYP19A1	SETDB2	SETDB2:CYP19A1	0.510112	0.465745	A549
CYP19A1	STAMBPL1	STAMBPL1:CYP19A1	0.954678	-0.0401871	A549
CYP1A1	ACTA2	ACTA2:CYP1A1	0.624576	0.346041	A549
CYP1A1	ATAD1	ATAD1:CYP1A1	0.481069	0.498216	A549
CYP1A1	DMRTA1	DMRTA1:CYP1A1	0.601228	0.369559	A549
CYP1A1	ELAC1	ELAC1:CYP1A1	0.616131	-0.354501	A549
CYP1A1	ELAVL2	ELAVL2:CYP1A1	0.157414	0.999723	A549
CYP1A1	FNDC3A	FNDC3A:CYP1A1	0.211199	0.884078	A549
CYP1A1	FOCAD	FOCAD:CYP1A1	0.959112	-0.0362516	A549
CYP1A1	HACD4	HACD4:CYP1A1	0.147287	1.02473	A549
CYP1A1	ITM2B	ITM2B:CYP1A1	0.240841	0.829356	A549
CYP1A1	KLHL9	KLHL9:CYP1A1	0.327653	0.692153	A549
CYP1A1	MBD2	MBD2:CYP1A1	0.480701	0.498635	A549
CYP1A1	ME2	ME2:CYP1A1	0.161983	0.988841	A549
CYP1A1	MRO	MRO:CYP1A1	0.577171	0.394227	A549
CYP1A1	NGC-1	NGC-1:CYP1A1	0.706031	0.266715	A549
CYP1A1	NGC-1	NGC-1:CYP1A1	0.8048	-0.174755	A549
CYP1A1	NGC-21	NGC-21:CYP1A1	0.687088	-0.28483	A549
CYP1A1	NGC-21	NGC-21:CYP1A1	0.808241	0.171612	A549
CYP1A1	PAPSS2	PAPSS2:CYP1A1	0.376248	0.62567	A549
CYP1A1	RCBTB1	RCBTB1:CYP1A1	0.0434859	1.42766	A549
CYP1A1	RCBTB2	RCBTB2:CYP1A1	0.744575	0.230376	A549
CYP1A1	RNASEH2B	RNASEH2B:CYP1A1	0.19705	0.912168	A549
CYP1A1	RNLS	RNLS:CYP1A1	0.904276	0.0850381	A549
CYP1A1	SETDB2	SETDB2:CYP1A1	0.740329	0.234348	A549
CYP1A1	STAMBPL1	STAMBPL1:CYP1A1	0.511086	0.464673	A549
CYP1A2	ACTA2	ACTA2:CYP1A2	0.264563	0.788898	A549
CYP1A2	ATAD1	ATAD1:CYP1A2	0.487798	-0.490601	A549
CYP1A2	DMRTA1	DMRTA1:CYP1A2	0.446831	-0.537902	A549
CYP1A2	ELAC1	ELAC1:CYP1A2	0.775903	0.201286	A549
CYP1A2	ELAVL2	ELAVL2:CYP1A2	0.509912	0.465966	A549
CYP1A2	FNDC3A	FNDC3A:CYP1A2	0.379732	0.621116	A549
CYP1A2	FOCAD	FOCAD:CYP1A2	0.642332	0.328409	A549
CYP1A2	HACD4	HACD4:CYP1A2	0.76536	0.211036	A549
CYP1A2	ITM2B	ITM2B:CYP1A2	0.410337	-0.582161	A549
CYP1A2	KLHL9	KLHL9:CYP1A2	0.943546	-0.0500726	A549
CYP1A2	MBD2	MBD2:CYP1A2	0.533915	-0.439849	A549
CYP1A2	ME2	ME2:CYP1A2	0.176033	0.956765	A549
CYP1A2	MRO	MRO:CYP1A2	0.125493	-1.08337	A549
CYP1A2	NGC-1	NGC-1:CYP1A2	0.748872	-0.226364	A549
CYP1A2	NGC-1	NGC-1:CYP1A2	0.873342	0.112724	A549
CYP1A2	NGC-21	NGC-21:CYP1A2	0.795221	0.18352	A549
CYP1A2	NGC-21	NGC-21:CYP1A2	0.842568	-0.140438	A549
CYP1A2	PAPSS2	PAPSS2:CYP1A2	0.290024	-0.748167	A549
CYP1A2	RCBTB1	RCBTB1:CYP1A2	0.393	0.604003	A549
CYP1A2	RCBTB2	RCBTB2:CYP1A2	0.778904	0.198518	A549
CYP1A2	RNASEH2B	RNASEH2B:CYP1A2	0.887056	-0.10043	A549
CYP1A2	RNLS	RNLS:CYP1A2	0.496505	-0.480832	A549
CYP1A2	SETDB2	SETDB2:CYP1A2	0.863132	0.121897	A549
CYP1A2	STAMBPL1	STAMBPL1:CYP1A2	0.575077	0.396397	A549
CYP1B1	ACTA2	ACTA2:CYP1B1	0.150405	-1.01689	A549
CYP1B1	ATAD1	ATAD1:CYP1B1	0.0859371	-1.21427	A549
CYP1B1	DMRTA1	DMRTA1:CYP1B1	0.310249	-0.717501	A549
CYP1B1	ELAC1	ELAC1:CYP1B1	0.526284	0.448085	A549
CYP1B1	ELAVL2	ELAVL2:CYP1B1	0.461679	-0.520491	A549
CYP1B1	FNDC3A	FNDC3A:CYP1B1	0.910416	0.0795597	A549
CYP1B1	FOCAD	FOCAD:CYP1B1	0.21637	0.874152	A549
CYP1B1	HACD4	HACD4:CYP1B1	0.384684	-0.614687	A549
CYP1B1	ITM2B	ITM2B:CYP1B1	0.270349	0.779415	A549
CYP1B1	KLHL9	KLHL9:CYP1B1	0.224973	-0.858011	A549
CYP1B1	MBD2	MBD2:CYP1B1	0.0767326	1.25156	A549
CYP1B1	ME2	ME2:CYP1B1	0.578091	0.393275	A549
CYP1B1	MRO	MRO:CYP1B1	0.966132	0.030024	A549
CYP1B1	NGC-1	NGC-1:CYP1B1	0.986883	0.0116252	A549
CYP1B1	NGC-1	NGC-1:CYP1B1	0.399457	-0.595802	A549
CYP1B1	NGC-21	NGC-21:CYP1B1	0.998763	-0.00109631	A549
CYP1B1	NGC-21	NGC-21:CYP1B1	0.385687	0.61339	A549
CYP1B1	PAPSS2	PAPSS2:CYP1B1	0.789307	-0.188947	A549
CYP1B1	RCBTB1	RCBTB1:CYP1B1	0.533474	0.440324	A549
CYP1B1	RCBTB2	RCBTB2:CYP1B1	0.999215	0.000695609	A549
CYP1B1	RNASEH2B	RNASEH2B:CYP1B1	0.722983	-0.250651	A549
CYP1B1	RNLS	RNLS:CYP1B1	0.15082	1.01586	A549
CYP1B1	SETDB2	SETDB2:CYP1B1	0.147689	-1.02371	A549
CYP1B1	STAMBPL1	STAMBPL1:CYP1B1	0.367625	-0.637054	A549
CYP20A1	ACTA2	ACTA2:CYP20A1	0.838578	0.144047	A549
CYP20A1	ATAD1	ATAD1:CYP20A1	0.639473	-0.331234	A549
CYP20A1	DMRTA1	DMRTA1:CYP20A1	0.816563	0.164026	A549
CYP20A1	ELAC1	ELAC1:CYP20A1	0.866062	-0.119262	A549
CYP20A1	ELAVL2	ELAVL2:CYP20A1	0.50237	0.474303	A549
CYP20A1	FNDC3A	FNDC3A:CYP20A1	0.827316	-0.154252	A549
CYP20A1	FOCAD	FOCAD:CYP20A1	0.606844	0.363866	A549
CYP20A1	HACD4	HACD4:CYP20A1	0.438848	0.547399	A549
CYP20A1	ITM2B	ITM2B:CYP20A1	0.69155	-0.280547	A549
CYP20A1	KLHL9	KLHL9:CYP20A1	0.78734	-0.190753	A549
CYP20A1	MBD2	MBD2:CYP20A1	0.625581	0.345037	A549
CYP20A1	ME2	ME2:CYP20A1	0.919872	-0.0711315	A549
CYP20A1	MRO	MRO:CYP20A1	0.603323	0.367432	A549
CYP20A1	NGC-1	NGC-1:CYP20A1	0.814868	0.16557	A549
CYP20A1	NGC-1	NGC-1:CYP20A1	0.911375	0.0787044	A549
CYP20A1	NGC-21	NGC-21:CYP20A1	0.825488	-0.155911	A549
CYP20A1	NGC-21	NGC-21:CYP20A1	0.923622	-0.067792	A549
CYP20A1	PAPSS2	PAPSS2:CYP20A1	0.342421	0.671322	A549
CYP20A1	RCBTB1	RCBTB1:CYP20A1	0.535622	-0.438015	A549
CYP20A1	RCBTB2	RCBTB2:CYP20A1	0.406274	0.58723	A549
CYP20A1	RNASEH2B	RNASEH2B:CYP20A1	0.282816	0.759442	A549
CYP20A1	RNLS	RNLS:CYP20A1	0.753071	-0.22245	A549
CYP20A1	SETDB2	SETDB2:CYP20A1	0.37058	0.633135	A549
CYP20A1	STAMBPL1	STAMBPL1:CYP20A1	0.962885	0.0329039	A549
CYP21A2	ACTA2	ACTA2:CYP21A2	0.582876	0.388335	A549
CYP21A2	ATAD1	ATAD1:CYP21A2	0.728219	0.245717	A549
CYP21A2	DMRTA1	DMRTA1:CYP21A2	0.801074	-0.178161	A549
CYP21A2	ELAC1	ELAC1:CYP21A2	0.901177	-0.087805	A549
CYP21A2	ELAVL2	ELAVL2:CYP21A2	0.217162	0.872648	A549
CYP21A2	FNDC3A	FNDC3A:CYP21A2	0.388184	-0.610174	A549
CYP21A2	FOCAD	FOCAD:CYP21A2	0.850324	0.133435	A549
CYP21A2	HACD4	HACD4:CYP21A2	0.581933	0.389307	A549
CYP21A2	ITM2B	ITM2B:CYP21A2	0.631467	-0.339173	A549
CYP21A2	KLHL9	KLHL9:CYP21A2	0.814258	-0.166126	A549
CYP21A2	MBD2	MBD2:CYP21A2	0.508401	0.467631	A549
CYP21A2	ME2	ME2:CYP21A2	0.744752	-0.23021	A549
CYP21A2	MRO	MRO:CYP21A2	0.498803	-0.478269	A549
CYP21A2	NGC-1	NGC-1:CYP21A2	0.992385	-0.00674881	A549
CYP21A2	NGC-1	NGC-1:CYP21A2	0.857435	0.127025	A549
CYP21A2	NGC-21	NGC-21:CYP21A2	0.988567	-0.0101326	A549
CYP21A2	NGC-21	NGC-21:CYP21A2	0.83592	-0.146453	A549
CYP21A2	PAPSS2	PAPSS2:CYP21A2	0.523068	0.451575	A549
CYP21A2	RCBTB1	RCBTB1:CYP21A2	0.49735	-0.479888	A549
CYP21A2	RCBTB2	RCBTB2:CYP21A2	0.545208	-0.427768	A549
CYP21A2	RNASEH2B	RNASEH2B:CYP21A2	0.583133	-0.38807	A549
CYP21A2	RNLS	RNLS:CYP21A2	0.845413	0.137868	A549
CYP21A2	SETDB2	SETDB2:CYP21A2	0.553067	-0.419435	A549
CYP21A2	STAMBPL1	STAMBPL1:CYP21A2	0.646386	-0.324412	A549
CYP24A1	ACTA2	ACTA2:CYP24A1	0.743519	-0.231363	A549
CYP24A1	ATAD1	ATAD1:CYP24A1	0.825804	0.155624	A549
CYP24A1	DMRTA1	DMRTA1:CYP24A1	0.0692467	1.28468	A549
CYP24A1	ELAC1	ELAC1:CYP24A1	0.338257	0.677137	A549
CYP24A1	ELAVL2	ELAVL2:CYP24A1	0.52295	-0.451703	A549
CYP24A1	FNDC3A	FNDC3A:CYP24A1	0.727562	0.246336	A549
CYP24A1	FOCAD	FOCAD:CYP24A1	0.724246	0.24946	A549
CYP24A1	HACD4	HACD4:CYP24A1	0.26558	0.787221	A549
CYP24A1	ITM2B	ITM2B:CYP24A1	0.964161	-0.0317725	A549
CYP24A1	KLHL9	KLHL9:CYP24A1	0.869673	0.116017	A549
CYP24A1	MBD2	MBD2:CYP24A1	0.057064	-1.3455	A549
CYP24A1	ME2	ME2:CYP24A1	0.729891	0.244143	A549
CYP24A1	MRO	MRO:CYP24A1	0.901193	0.0877904	A549
CYP24A1	NGC-1	NGC-1:CYP24A1	0.728415	0.245532	A549
CYP24A1	NGC-1	NGC-1:CYP24A1	0.88424	0.102952	A549
CYP24A1	NGC-21	NGC-21:CYP24A1	0.733096	-0.24113	A549
CYP24A1	NGC-21	NGC-21:CYP24A1	0.883305	-0.10379	A549
CYP24A1	PAPSS2	PAPSS2:CYP24A1	0.753397	-0.222147	A549
CYP24A1	RCBTB1	RCBTB1:CYP24A1	0.353206	0.65647	A549
CYP24A1	RCBTB2	RCBTB2:CYP24A1	0.548458	0.424315	A549
CYP24A1	RNASEH2B	RNASEH2B:CYP24A1	0.976952	0.020429	A549
CYP24A1	RNLS	RNLS:CYP24A1	0.89986	-0.0889813	A549
CYP24A1	SETDB2	SETDB2:CYP24A1	0.722189	0.251401	A549
CYP24A1	STAMBPL1	STAMBPL1:CYP24A1	0.401272	-0.593512	A549
CYP26A1	ACTA2	ACTA2:CYP26A1	0.833021	0.149078	A549
CYP26A1	ATAD1	ATAD1:CYP26A1	0.48542	0.493286	A549
CYP26A1	DMRTA1	DMRTA1:CYP26A1	0.0182187	1.66958	A549
CYP26A1	ELAC1	ELAC1:CYP26A1	0.884272	-0.102923	A549
CYP26A1	ELAVL2	ELAVL2:CYP26A1	0.679447	0.292189	A549
CYP26A1	FNDC3A	FNDC3A:CYP26A1	0.12822	1.07562	A549
CYP26A1	FOCAD	FOCAD:CYP26A1	0.264557	0.788909	A549
CYP26A1	HACD4	HACD4:CYP26A1	0.204477	0.897247	A549
CYP26A1	ITM2B	ITM2B:CYP26A1	0.866538	-0.118834	A549
CYP26A1	KLHL9	KLHL9:CYP26A1	0.333389	0.683991	A549
CYP26A1	MBD2	MBD2:CYP26A1	0.246755	-0.819018	A549
CYP26A1	ME2	ME2:CYP26A1	0.359225	0.648306	A549
CYP26A1	MRO	MRO:CYP26A1	0.771054	-0.205765	A549
CYP26A1	NGC-1	NGC-1:CYP26A1	0.350277	-0.660475	A549
CYP26A1	NGC-1	NGC-1:CYP26A1	0.56604	-0.405803	A549
CYP26A1	NGC-21	NGC-21:CYP26A1	0.330162	0.688572	A549
CYP26A1	NGC-21	NGC-21:CYP26A1	0.56551	0.406358	A549
CYP26A1	PAPSS2	PAPSS2:CYP26A1	0.112555	1.12204	A549
CYP26A1	RCBTB1	RCBTB1:CYP26A1	0.965029	-0.0310023	A549
CYP26A1	RCBTB2	RCBTB2:CYP26A1	0.871508	0.11437	A549
CYP26A1	RNASEH2B	RNASEH2B:CYP26A1	0.806597	0.173112	A549
CYP26A1	RNLS	RNLS:CYP26A1	0.253121	0.808083	A549
CYP26A1	SETDB2	SETDB2:CYP26A1	0.601129	0.36966	A549
CYP26A1	STAMBPL1	STAMBPL1:CYP26A1	0.784271	0.193576	A549
CYP26B1	ACTA2	ACTA2:CYP26B1	0.951912	0.0426426	A549
CYP26B1	ATAD1	ATAD1:CYP26B1	0.473663	-0.506665	A549
CYP26B1	DMRTA1	DMRTA1:CYP26B1	0.143273	1.035	A549
CYP26B1	ELAC1	ELAC1:CYP26B1	0.710632	0.262341	A549
CYP26B1	ELAVL2	ELAVL2:CYP26B1	0.331641	-0.686469	A549
CYP26B1	FNDC3A	FNDC3A:CYP26B1	0.894931	-0.0933858	A549
CYP26B1	FOCAD	FOCAD:CYP26B1	0.969304	0.0272105	A549
CYP26B1	HACD4	HACD4:CYP26B1	0.329171	-0.689984	A549
CYP26B1	ITM2B	ITM2B:CYP26B1	0.282947	0.759236	A549
CYP26B1	KLHL9	KLHL9:CYP26B1	0.528317	-0.445885	A549
CYP26B1	MBD2	MBD2:CYP26B1	0.76978	0.206944	A549
CYP26B1	ME2	ME2:CYP26B1	0.39258	-0.60454	A549
CYP26B1	MRO	MRO:CYP26B1	0.521678	0.453087	A549
CYP26B1	NGC-1	NGC-1:CYP26B1	0.742161	-0.232633	A549
CYP26B1	NGC-1	NGC-1:CYP26B1	0.828282	0.153375	A549
CYP26B1	NGC-21	NGC-21:CYP26B1	0.730876	0.243216	A549
CYP26B1	NGC-21	NGC-21:CYP26B1	0.834286	-0.147932	A549
CYP26B1	PAPSS2	PAPSS2:CYP26B1	0.34127	0.672925	A549
CYP26B1	RCBTB1	RCBTB1:CYP26B1	0.275693	0.770779	A549
CYP26B1	RCBTB2	RCBTB2:CYP26B1	0.550051	0.422626	A549
CYP26B1	RNASEH2B	RNASEH2B:CYP26B1	0.56282	0.409173	A549
CYP26B1	RNLS	RNLS:CYP26B1	0.475523	0.504536	A549
CYP26B1	SETDB2	SETDB2:CYP26B1	0.393832	-0.602942	A549
CYP26B1	STAMBPL1	STAMBPL1:CYP26B1	0.462988	-0.51897	A549
CYP26C1	ACTA2	ACTA2:CYP26C1	0.678255	0.29334	A549
CYP26C1	ATAD1	ATAD1:CYP26C1	0.0711659	-1.27592	A549
CYP26C1	DMRTA1	DMRTA1:CYP26C1	0.396122	0.600028	A549
CYP26C1	ELAC1	ELAC1:CYP26C1	0.545773	-0.427167	A549
CYP26C1	ELAVL2	ELAVL2:CYP26C1	0.720847	0.252668	A549
CYP26C1	FNDC3A	FNDC3A:CYP26C1	0.0442835	1.42227	A549
CYP26C1	FOCAD	FOCAD:CYP26C1	0.621427	0.34919	A549
CYP26C1	HACD4	HACD4:CYP26C1	0.927294	0.0645238	A549
CYP26C1	ITM2B	ITM2B:CYP26C1	0.721469	0.252081	A549
CYP26C1	KLHL9	KLHL9:CYP26C1	0.51747	-0.457675	A549
CYP26C1	MBD2	MBD2:CYP26C1	0.415757	0.575447	A549
CYP26C1	ME2	ME2:CYP26C1	0.00441419	2.01309	A549
CYP26C1	MRO	MRO:CYP26C1	0.335609	-0.680857	A549
CYP26C1	NGC-1	NGC-1:CYP26C1	0.831698	0.150277	A549
CYP26C1	NGC-1	NGC-1:CYP26C1	0.672796	0.298621	A549
CYP26C1	NGC-21	NGC-21:CYP26C1	0.828999	-0.152725	A549
CYP26C1	NGC-21	NGC-21:CYP26C1	0.69246	-0.279674	A549
CYP26C1	PAPSS2	PAPSS2:CYP26C1	0.769905	-0.206828	A549
CYP26C1	RCBTB1	RCBTB1:CYP26C1	0.0998848	1.16348	A549
CYP26C1	RCBTB2	RCBTB2:CYP26C1	0.748137	-0.22705	A549
CYP26C1	RNASEH2B	RNASEH2B:CYP26C1	0.188149	0.930606	A549
CYP26C1	RNLS	RNLS:CYP26C1	0.691316	-0.280771	A549
CYP26C1	SETDB2	SETDB2:CYP26C1	0.646164	0.324631	A549
CYP26C1	STAMBPL1	STAMBPL1:CYP26C1	0.740898	0.233815	A549
CYP27A1	ACTA2	ACTA2:CYP27A1	0.907825	-0.0818702	A549
CYP27A1	ATAD1	ATAD1:CYP27A1	0.453852	0.529629	A549
CYP27A1	DMRTA1	DMRTA1:CYP27A1	0.857277	0.127167	A549
CYP27A1	ELAC1	ELAC1:CYP27A1	0.314737	0.710877	A549
CYP27A1	ELAVL2	ELAVL2:CYP27A1	0.897661	-0.0909455	A549
CYP27A1	FNDC3A	FNDC3A:CYP27A1	0.70955	-0.263369	A549
CYP27A1	FOCAD	FOCAD:CYP27A1	0.935362	-0.0573466	A549
CYP27A1	HACD4	HACD4:CYP27A1	0.806164	0.173508	A549
CYP27A1	ITM2B	ITM2B:CYP27A1	0.264284	-0.789359	A549
CYP27A1	KLHL9	KLHL9:CYP27A1	0.625456	0.345162	A549
CYP27A1	MBD2	MBD2:CYP27A1	0.276704	0.769158	A549
CYP27A1	ME2	ME2:CYP27A1	0.296301	0.738502	A549
CYP27A1	MRO	MRO:CYP27A1	0.310557	-0.717044	A549
CYP27A1	NGC-1	NGC-1:CYP27A1	0.893729	0.0944602	A549
CYP27A1	NGC-1	NGC-1:CYP27A1	0.758121	0.217753	A549
CYP27A1	NGC-21	NGC-21:CYP27A1	0.917503	-0.0732414	A549
CYP27A1	NGC-21	NGC-21:CYP27A1	0.786176	-0.191824	A549
CYP27A1	PAPSS2	PAPSS2:CYP27A1	0.358612	0.649134	A549
CYP27A1	RCBTB1	RCBTB1:CYP27A1	0.762821	-0.21339	A549
CYP27A1	RCBTB2	RCBTB2:CYP27A1	0.387378	0.61121	A549
CYP27A1	RNASEH2B	RNASEH2B:CYP27A1	0.853497	0.130573	A549
CYP27A1	RNLS	RNLS:CYP27A1	0.879729	0.106995	A549
CYP27A1	SETDB2	SETDB2:CYP27A1	0.848045	0.135491	A549
CYP27A1	STAMBPL1	STAMBPL1:CYP27A1	0.135697	-1.05501	A549
CYP27B1	ACTA2	ACTA2:CYP27B1	0.507341	0.4688	A549
CYP27B1	ATAD1	ATAD1:CYP27B1	0.59838	0.372455	A549
CYP27B1	DMRTA1	DMRTA1:CYP27B1	0.563116	0.408863	A549
CYP27B1	ELAC1	ELAC1:CYP27B1	0.733032	-0.241191	A549
CYP27B1	ELAVL2	ELAVL2:CYP27B1	0.212964	0.880671	A549
CYP27B1	FNDC3A	FNDC3A:CYP27B1	0.953509	-0.0412246	A549
CYP27B1	FOCAD	FOCAD:CYP27B1	0.0777793	1.24714	A549
CYP27B1	HACD4	HACD4:CYP27B1	0.0541864	1.36142	A549
CYP27B1	ITM2B	ITM2B:CYP27B1	0.858676	-0.125908	A549
CYP27B1	KLHL9	KLHL9:CYP27B1	0.442944	-0.542514	A549
CYP27B1	MBD2	MBD2:CYP27B1	0.690522	0.281532	A549
CYP27B1	ME2	ME2:CYP27B1	0.979288	-0.0183573	A549
CYP27B1	MRO	MRO:CYP27B1	0.218967	-0.869231	A549
CYP27B1	NGC-1	NGC-1:CYP27B1	0.800127	-0.179027	A549
CYP27B1	NGC-1	NGC-1:CYP27B1	0.722969	-0.250665	A549
CYP27B1	NGC-21	NGC-21:CYP27B1	0.751796	0.223639	A549
CYP27B1	NGC-21	NGC-21:CYP27B1	0.677675	0.293901	A549
CYP27B1	PAPSS2	PAPSS2:CYP27B1	0.462335	0.519728	A549
CYP27B1	RCBTB1	RCBTB1:CYP27B1	0.605559	0.365167	A549
CYP27B1	RCBTB2	RCBTB2:CYP27B1	0.638711	-0.331988	A549
CYP27B1	RNASEH2B	RNASEH2B:CYP27B1	0.287022	0.752841	A549
CYP27B1	RNLS	RNLS:CYP27B1	0.605701	0.365023	A549
CYP27B1	SETDB2	SETDB2:CYP27B1	0.868442	-0.117124	A549
CYP27B1	STAMBPL1	STAMBPL1:CYP27B1	0.204862	0.896485	A549
CYP2A13	ACTA2	ACTA2:CYP2A13	0.864995	0.120222	A549
CYP2A13	ATAD1	ATAD1:CYP2A13	0.43317	-0.554215	A549
CYP2A13	DMRTA1	DMRTA1:CYP2A13	0.123506	-1.0891	A549
CYP2A13	ELAC1	ELAC1:CYP2A13	0.906838	-0.0827508	A549
CYP2A13	ELAVL2	ELAVL2:CYP2A13	0.993638	0.00563803	A549
CYP2A13	FNDC3A	FNDC3A:CYP2A13	0.182524	0.94259	A549
CYP2A13	FOCAD	FOCAD:CYP2A13	0.846755	-0.136656	A549
CYP2A13	HACD4	HACD4:CYP2A13	0.810882	-0.169203	A549
CYP2A13	ITM2B	ITM2B:CYP2A13	0.888828	-0.0988446	A549
CYP2A13	KLHL9	KLHL9:CYP2A13	0.369229	-0.634925	A549
CYP2A13	MBD2	MBD2:CYP2A13	0.554704	0.417707	A549
CYP2A13	ME2	ME2:CYP2A13	0.246689	0.819132	A549
CYP2A13	MRO	MRO:CYP2A13	0.639327	0.331378	A549
CYP2A13	NGC-1	NGC-1:CYP2A13	0.936154	0.0566427	A549
CYP2A13	NGC-1	NGC-1:CYP2A13	0.672018	0.299375	A549
CYP2A13	NGC-21	NGC-21:CYP2A13	0.966463	-0.0297305	A549
CYP2A13	NGC-21	NGC-21:CYP2A13	0.718557	-0.254833	A549
CYP2A13	PAPSS2	PAPSS2:CYP2A13	0.733666	-0.240595	A549
CYP2A13	RCBTB1	RCBTB1:CYP2A13	0.0123971	1.76822	A549
CYP2A13	RCBTB2	RCBTB2:CYP2A13	0.480425	-0.498948	A549
CYP2A13	RNASEH2B	RNASEH2B:CYP2A13	0.370267	0.633549	A549
CYP2A13	RNLS	RNLS:CYP2A13	0.422137	-0.567609	A549
CYP2A13	SETDB2	SETDB2:CYP2A13	0.399948	0.595181	A549
CYP2A13	STAMBPL1	STAMBPL1:CYP2A13	0.590581	0.380419	A549
CYP2A6	ACTA2	ACTA2:CYP2A6	0.331931	0.686058	A549
CYP2A6	ATAD1	ATAD1:CYP2A6	0.113762	1.1183	A549
CYP2A6	DMRTA1	DMRTA1:CYP2A6	0.2777	0.767564	A549
CYP2A6	ELAC1	ELAC1:CYP2A6	0.106779	1.14045	A549
CYP2A6	ELAVL2	ELAVL2:CYP2A6	0.366448	0.638622	A549
CYP2A6	FNDC3A	FNDC3A:CYP2A6	0.750379	-0.224959	A549
CYP2A6	FOCAD	FOCAD:CYP2A6	0.938525	-0.054535	A549
CYP2A6	HACD4	HACD4:CYP2A6	0.968232	-0.0281613	A549
CYP2A6	ITM2B	ITM2B:CYP2A6	0.841045	-0.141815	A549
CYP2A6	KLHL9	KLHL9:CYP2A6	0.92099	0.0701358	A549
CYP2A6	MBD2	MBD2:CYP2A6	0.41942	-0.570938	A549
CYP2A6	ME2	ME2:CYP2A6	0.578669	-0.392678	A549
CYP2A6	MRO	MRO:CYP2A6	0.793895	0.184736	A549
CYP2A6	NGC-1	NGC-1:CYP2A6	0.623085	0.347531	A549
CYP2A6	NGC-1	NGC-1:CYP2A6	0.834961	0.14732	A549
CYP2A6	NGC-21	NGC-21:CYP2A6	0.654643	-0.316304	A549
CYP2A6	NGC-21	NGC-21:CYP2A6	0.863795	-0.121301	A549
CYP2A6	PAPSS2	PAPSS2:CYP2A6	0.0495685	-1.38852	A549
CYP2A6	RCBTB1	RCBTB1:CYP2A6	0.631506	-0.339134	A549
CYP2A6	RCBTB2	RCBTB2:CYP2A6	0.369831	-0.634126	A549
CYP2A6	RNASEH2B	RNASEH2B:CYP2A6	0.355607	-0.653203	A549
CYP2A6	RNLS	RNLS:CYP2A6	0.286933	0.75298	A549
CYP2A6	SETDB2	SETDB2:CYP2A6	0.446044	-0.538834	A549
CYP2A6	STAMBPL1	STAMBPL1:CYP2A6	0.640918	-0.329805	A549
CYP2A7	ACTA2	ACTA2:CYP2A7	0.416952	0.573973	A549
CYP2A7	ATAD1	ATAD1:CYP2A7	0.943407	-0.0501963	A549
CYP2A7	DMRTA1	DMRTA1:CYP2A7	0.651587	0.319301	A549
CYP2A7	ELAC1	ELAC1:CYP2A7	0.316426	0.7084	A549
CYP2A7	ELAVL2	ELAVL2:CYP2A7	0.423442	0.566014	A549
CYP2A7	FNDC3A	FNDC3A:CYP2A7	0.683709	-0.288081	A549
CYP2A7	FOCAD	FOCAD:CYP2A7	0.865886	-0.119421	A549
CYP2A7	HACD4	HACD4:CYP2A7	0.374732	0.62766	A549
CYP2A7	ITM2B	ITM2B:CYP2A7	0.483287	0.4957	A549
CYP2A7	KLHL9	KLHL9:CYP2A7	0.724834	0.248905	A549
CYP2A7	MBD2	MBD2:CYP2A7	0.444422	0.540758	A549
CYP2A7	ME2	ME2:CYP2A7	0.343585	-0.669705	A549
CYP2A7	MRO	MRO:CYP2A7	0.231645	-0.845792	A549
CYP2A7	NGC-1	NGC-1:CYP2A7	0.516936	-0.458259	A549
CYP2A7	NGC-1	NGC-1:CYP2A7	0.593707	-0.377221	A549
CYP2A7	NGC-21	NGC-21:CYP2A7	0.509814	0.466073	A549
CYP2A7	NGC-21	NGC-21:CYP2A7	0.580863	0.390411	A549
CYP2A7	PAPSS2	PAPSS2:CYP2A7	0.843697	0.139418	A549
CYP2A7	RCBTB1	RCBTB1:CYP2A7	0.358022	-0.649931	A549
CYP2A7	RCBTB2	RCBTB2:CYP2A7	0.602888	0.367874	A549
CYP2A7	RNASEH2B	RNASEH2B:CYP2A7	0.703214	0.269397	A549
CYP2A7	RNLS	RNLS:CYP2A7	0.946496	0.0474519	A549
CYP2A7	SETDB2	SETDB2:CYP2A7	0.629144	-0.341484	A549
CYP2A7	STAMBPL1	STAMBPL1:CYP2A7	0.533581	-0.440209	A549
CYP2B6	ACTA2	ACTA2:CYP2B6	0.833027	0.149073	A549
CYP2B6	ATAD1	ATAD1:CYP2B6	0.608609	0.362081	A549
CYP2B6	DMRTA1	DMRTA1:CYP2B6	0.900348	-0.088545	A549
CYP2B6	ELAC1	ELAC1:CYP2B6	0.522244	0.452471	A549
CYP2B6	ELAVL2	ELAVL2:CYP2B6	0.717582	-0.255755	A549
CYP2B6	FNDC3A	FNDC3A:CYP2B6	0.643622	-0.327136	A549
CYP2B6	FOCAD	FOCAD:CYP2B6	0.296125	-0.73877	A549
CYP2B6	HACD4	HACD4:CYP2B6	0.845159	0.138097	A549
CYP2B6	ITM2B	ITM2B:CYP2B6	0.46632	0.515113	A549
CYP2B6	KLHL9	KLHL9:CYP2B6	0.60616	-0.364558	A549
CYP2B6	MBD2	MBD2:CYP2B6	0.835797	-0.146564	A549
CYP2B6	ME2	ME2:CYP2B6	0.477378	-0.502418	A549
CYP2B6	MRO	MRO:CYP2B6	0.566784	0.405027	A549
CYP2B6	NGC-1	NGC-1:CYP2B6	0.944762	0.0489926	A549
CYP2B6	NGC-1	NGC-1:CYP2B6	0.778805	0.19861	A549
CYP2B6	NGC-21	NGC-21:CYP2B6	0.973662	-0.0233456	A549
CYP2B6	NGC-21	NGC-21:CYP2B6	0.810554	-0.169502	A549
CYP2B6	PAPSS2	PAPSS2:CYP2B6	0.990601	-0.00832966	A549
CYP2B6	RCBTB1	RCBTB1:CYP2B6	0.45669	0.526306	A549
CYP2B6	RCBTB2	RCBTB2:CYP2B6	0.578675	0.392672	A549
CYP2B6	RNASEH2B	RNASEH2B:CYP2B6	0.963088	0.0327238	A549
CYP2B6	RNLS	RNLS:CYP2B6	0.631596	-0.339045	A549
CYP2B6	SETDB2	SETDB2:CYP2B6	0.295925	-0.739076	A549
CYP2B6	STAMBPL1	STAMBPL1:CYP2B6	0.394548	0.60203	A549
CYP2C18	ACTA2	ACTA2:CYP2C18	0.848772	-0.134835	A549
CYP2C18	ATAD1	ATAD1:CYP2C18	0.215238	-0.876311	A549
CYP2C18	DMRTA1	DMRTA1:CYP2C18	0.644906	0.325871	A549
CYP2C18	ELAC1	ELAC1:CYP2C18	0.7709	0.205908	A549
CYP2C18	ELAVL2	ELAVL2:CYP2C18	0.0304915	1.52993	A549
CYP2C18	FNDC3A	FNDC3A:CYP2C18	0.65102	0.319857	A549
CYP2C18	FOCAD	FOCAD:CYP2C18	0.396487	-0.599564	A549
CYP2C18	HACD4	HACD4:CYP2C18	0.965654	0.0304475	A549
CYP2C18	ITM2B	ITM2B:CYP2C18	0.420074	0.570136	A549
CYP2C18	KLHL9	KLHL9:CYP2C18	0.422515	0.567146	A549
CYP2C18	MBD2	MBD2:CYP2C18	0.122791	1.09118	A549
CYP2C18	ME2	ME2:CYP2C18	0.504636	-0.47179	A549
CYP2C18	MRO	MRO:CYP2C18	0.793105	-0.185461	A549
CYP2C18	NGC-1	NGC-1:CYP2C18	0.665985	-0.305233	A549
CYP2C18	NGC-1	NGC-1:CYP2C18	0.716728	0.256563	A549
CYP2C18	NGC-21	NGC-21:CYP2C18	0.68185	0.289871	A549
CYP2C18	NGC-21	NGC-21:CYP2C18	0.709826	-0.263107	A549
CYP2C18	PAPSS2	PAPSS2:CYP2C18	0.840149	0.142626	A549
CYP2C18	RCBTB1	RCBTB1:CYP2C18	0.528374	-0.445823	A549
CYP2C18	RCBTB2	RCBTB2:CYP2C18	0.901443	-0.0875669	A549
CYP2C18	RNASEH2B	RNASEH2B:CYP2C18	0.848177	0.135372	A549
CYP2C18	RNLS	RNLS:CYP2C18	0.831426	-0.150524	A549
CYP2C18	SETDB2	SETDB2:CYP2C18	0.33676	0.679237	A549
CYP2C18	STAMBPL1	STAMBPL1:CYP2C18	0.87559	0.110706	A549
CYP2C19	ACTA2	ACTA2:CYP2C19	0.278213	0.766746	A549
CYP2C19	ATAD1	ATAD1:CYP2C19	0.884755	-0.102491	A549
CYP2C19	DMRTA1	DMRTA1:CYP2C19	0.575231	0.396238	A549
CYP2C19	ELAC1	ELAC1:CYP2C19	0.530467	0.443563	A549
CYP2C19	ELAVL2	ELAVL2:CYP2C19	0.270891	0.778534	A549
CYP2C19	FNDC3A	FNDC3A:CYP2C19	0.550023	-0.422656	A549
CYP2C19	FOCAD	FOCAD:CYP2C19	0.113608	-1.11877	A549
CYP2C19	HACD4	HACD4:CYP2C19	0.508403	-0.467629	A549
CYP2C19	ITM2B	ITM2B:CYP2C19	0.940633	0.0526617	A549
CYP2C19	KLHL9	KLHL9:CYP2C19	0.978448	-0.0191019	A549
CYP2C19	MBD2	MBD2:CYP2C19	0.432994	0.554427	A549
CYP2C19	ME2	ME2:CYP2C19	0.211347	-0.883792	A549
CYP2C19	MRO	MRO:CYP2C19	0.799907	0.179228	A549
CYP2C19	NGC-1	NGC-1:CYP2C19	0.772205	-0.204701	A549
CYP2C19	NGC-1	NGC-1:CYP2C19	0.952849	-0.0418107	A549
CYP2C19	NGC-21	NGC-21:CYP2C19	0.768149	0.208453	A549
CYP2C19	NGC-21	NGC-21:CYP2C19	0.945119	0.0486755	A549
CYP2C19	PAPSS2	PAPSS2:CYP2C19	0.957872	-0.037352	A549
CYP2C19	RCBTB1	RCBTB1:CYP2C19	0.677083	-0.294473	A549
CYP2C19	RCBTB2	RCBTB2:CYP2C19	0.976655	0.0206921	A549
CYP2C19	RNASEH2B	RNASEH2B:CYP2C19	0.560882	-0.411206	A549
CYP2C19	RNLS	RNLS:CYP2C19	0.981455	-0.0164367	A549
CYP2C19	SETDB2	SETDB2:CYP2C19	0.930284	0.0618626	A549
CYP2C19	STAMBPL1	STAMBPL1:CYP2C19	0.218585	0.869954	A549
CYP2C8	ACTA2	ACTA2:CYP2C8	0.695688	0.276583	A549
CYP2C8	ATAD1	ATAD1:CYP2C8	0.392127	0.605118	A549
CYP2C8	DMRTA1	DMRTA1:CYP2C8	0.105635	1.14419	A549
CYP2C8	ELAC1	ELAC1:CYP2C8	0.88592	0.101447	A549
CYP2C8	ELAVL2	ELAVL2:CYP2C8	0.228847	0.850886	A549
CYP2C8	FNDC3A	FNDC3A:CYP2C8	0.901685	0.0873511	A549
CYP2C8	FOCAD	FOCAD:CYP2C8	0.258399	0.79916	A549
CYP2C8	HACD4	HACD4:CYP2C8	0.561023	0.411057	A549
CYP2C8	ITM2B	ITM2B:CYP2C8	0.0891536	1.202	A549
CYP2C8	KLHL9	KLHL9:CYP2C8	0.729109	0.244879	A549
CYP2C8	MBD2	MBD2:CYP2C8	0.87665	0.109755	A549
CYP2C8	ME2	ME2:CYP2C8	0.914668	0.0757679	A549
CYP2C8	MRO	MRO:CYP2C8	0.831432	0.150518	A549
CYP2C8	NGC-1	NGC-1:CYP2C8	0.807075	0.172676	A549
CYP2C8	NGC-1	NGC-1:CYP2C8	0.760437	0.215602	A549
CYP2C8	NGC-21	NGC-21:CYP2C8	0.824893	-0.156451	A549
CYP2C8	NGC-21	NGC-21:CYP2C8	0.771124	-0.205701	A549
CYP2C8	PAPSS2	PAPSS2:CYP2C8	0.279424	0.764817	A549
CYP2C8	RCBTB1	RCBTB1:CYP2C8	0.713204	0.259902	A549
CYP2C8	RCBTB2	RCBTB2:CYP2C8	0.18289	0.941803	A549
CYP2C8	RNASEH2B	RNASEH2B:CYP2C8	0.82186	-0.159207	A549
CYP2C8	RNLS	RNLS:CYP2C8	0.289222	0.749413	A549
CYP2C8	SETDB2	SETDB2:CYP2C8	0.823298	0.157901	A549
CYP2C8	STAMBPL1	STAMBPL1:CYP2C8	0.265453	0.78743	A549
CYP2C9	ACTA2	ACTA2:CYP2C9	0.161923	0.988984	A549
CYP2C9	ATAD1	ATAD1:CYP2C9	0.195265	-0.915817	A549
CYP2C9	DMRTA1	DMRTA1:CYP2C9	0.736608	-0.237834	A549
CYP2C9	ELAC1	ELAC1:CYP2C9	0.503977	-0.472521	A549
CYP2C9	ELAVL2	ELAVL2:CYP2C9	0.556101	0.416234	A549
CYP2C9	FNDC3A	FNDC3A:CYP2C9	0.927295	-0.0645227	A549
CYP2C9	FOCAD	FOCAD:CYP2C9	0.0325326	-1.51166	A549
CYP2C9	HACD4	HACD4:CYP2C9	0.56467	0.407237	A549
CYP2C9	ITM2B	ITM2B:CYP2C9	0.25799	-0.799847	A549
CYP2C9	KLHL9	KLHL9:CYP2C9	0.193077	-0.920321	A549
CYP2C9	MBD2	MBD2:CYP2C9	0.509037	0.46693	A549
CYP2C9	ME2	ME2:CYP2C9	0.176825	-0.955015	A549
CYP2C9	MRO	MRO:CYP2C9	0.24183	-0.827615	A549
CYP2C9	NGC-1	NGC-1:CYP2C9	0.298528	-0.735105	A549
CYP2C9	NGC-1	NGC-1:CYP2C9	0.524336	-0.450198	A549
CYP2C9	NGC-21	NGC-21:CYP2C9	0.317254	0.70719	A549
CYP2C9	NGC-21	NGC-21:CYP2C9	0.522406	0.452294	A549
CYP2C9	PAPSS2	PAPSS2:CYP2C9	0.441051	-0.544769	A549
CYP2C9	RCBTB1	RCBTB1:CYP2C9	0.686341	0.285548	A549
CYP2C9	RCBTB2	RCBTB2:CYP2C9	0.484603	-0.49421	A549
CYP2C9	RNASEH2B	RNASEH2B:CYP2C9	0.381703	0.618551	A549
CYP2C9	RNLS	RNLS:CYP2C9	0.127553	-1.0775	A549
CYP2C9	SETDB2	SETDB2:CYP2C9	0.157951	0.998431	A549
CYP2C9	STAMBPL1	STAMBPL1:CYP2C9	0.253988	0.806608	A549
CYP2D6	ACTA2	ACTA2:CYP2D6	0.725571	0.248211	A549
CYP2D6	ATAD1	ATAD1:CYP2D6	0.991709	-0.00734797	A549
CYP2D6	DMRTA1	DMRTA1:CYP2D6	0.153292	-1.00975	A549
CYP2D6	ELAC1	ELAC1:CYP2D6	0.726677	0.247168	A549
CYP2D6	ELAVL2	ELAVL2:CYP2D6	0.320252	-0.702822	A549
CYP2D6	FNDC3A	FNDC3A:CYP2D6	0.593327	0.37761	A549
CYP2D6	FOCAD	FOCAD:CYP2D6	0.827095	0.154453	A549
CYP2D6	HACD4	HACD4:CYP2D6	0.376694	-0.625085	A549
CYP2D6	ITM2B	ITM2B:CYP2D6	0.989458	0.00934272	A549
CYP2D6	KLHL9	KLHL9:CYP2D6	0.372847	0.63014	A549
CYP2D6	MBD2	MBD2:CYP2D6	0.721476	-0.252074	A549
CYP2D6	ME2	ME2:CYP2D6	0.284702	0.756474	A549
CYP2D6	MRO	MRO:CYP2D6	0.516843	0.45836	A549
CYP2D6	NGC-1	NGC-1:CYP2D6	0.606699	0.364012	A549
CYP2D6	NGC-1	NGC-1:CYP2D6	0.80919	-0.170745	A549
CYP2D6	NGC-21	NGC-21:CYP2D6	0.57774	-0.393638	A549
CYP2D6	NGC-21	NGC-21:CYP2D6	0.839389	0.143313	A549
CYP2D6	PAPSS2	PAPSS2:CYP2D6	0.453267	-0.530315	A549
CYP2D6	RCBTB1	RCBTB1:CYP2D6	0.553756	-0.418707	A549
CYP2D6	RCBTB2	RCBTB2:CYP2D6	0.80623	0.173448	A549
CYP2D6	RNASEH2B	RNASEH2B:CYP2D6	0.883562	0.103559	A549
CYP2D6	RNLS	RNLS:CYP2D6	0.894341	0.0939135	A549
CYP2D6	SETDB2	SETDB2:CYP2D6	0.286316	-0.753945	A549
CYP2D6	STAMBPL1	STAMBPL1:CYP2D6	0.494271	0.48333	A549
CYP2E1	ACTA2	ACTA2:CYP2E1	0.668508	-0.30278	A549
CYP2E1	ATAD1	ATAD1:CYP2E1	0.642333	0.328408	A549
CYP2E1	DMRTA1	DMRTA1:CYP2E1	0.272014	-0.776712	A549
CYP2E1	ELAC1	ELAC1:CYP2E1	0.485024	0.493734	A549
CYP2E1	ELAVL2	ELAVL2:CYP2E1	0.970966	0.025736	A549
CYP2E1	FNDC3A	FNDC3A:CYP2E1	0.564914	-0.406981	A549
CYP2E1	FOCAD	FOCAD:CYP2E1	0.464394	0.517341	A549
CYP2E1	HACD4	HACD4:CYP2E1	0.124387	-1.08655	A549
CYP2E1	ITM2B	ITM2B:CYP2E1	0.583845	-0.387337	A549
CYP2E1	KLHL9	KLHL9:CYP2E1	0.38308	0.616763	A549
CYP2E1	MBD2	MBD2:CYP2E1	0.526902	0.447416	A549
CYP2E1	ME2	ME2:CYP2E1	0.852381	-0.13158	A549
CYP2E1	MRO	MRO:CYP2E1	0.963444	0.0324083	A549
CYP2E1	NGC-1	NGC-1:CYP2E1	0.936113	0.056679	A549
CYP2E1	NGC-1	NGC-1:CYP2E1	0.535245	-0.438419	A549
CYP2E1	NGC-21	NGC-21:CYP2E1	0.932439	-0.0599464	A549
CYP2E1	NGC-21	NGC-21:CYP2E1	0.540963	0.432295	A549
CYP2E1	PAPSS2	PAPSS2:CYP2E1	0.526691	0.447645	A549
CYP2E1	RCBTB1	RCBTB1:CYP2E1	0.13259	-1.06346	A549
CYP2E1	RCBTB2	RCBTB2:CYP2E1	0.252015	-0.80997	A549
CYP2E1	RNASEH2B	RNASEH2B:CYP2E1	0.204351	-0.897496	A549
CYP2E1	RNLS	RNLS:CYP2E1	0.596355	-0.374519	A549
CYP2E1	SETDB2	SETDB2:CYP2E1	0.939331	0.0538184	A549
CYP2E1	STAMBPL1	STAMBPL1:CYP2E1	0.684231	0.287577	A549
CYP2F1	ACTA2	ACTA2:CYP2F1	0.0074511	1.8922	A549
CYP2F1	ATAD1	ATAD1:CYP2F1	0.983877	-0.0142897	A549
CYP2F1	DMRTA1	DMRTA1:CYP2F1	0.696695	0.27562	A549
CYP2F1	ELAC1	ELAC1:CYP2F1	0.704941	0.267753	A549
CYP2F1	ELAVL2	ELAVL2:CYP2F1	0.510086	0.465774	A549
CYP2F1	FNDC3A	FNDC3A:CYP2F1	0.955083	-0.0398275	A549
CYP2F1	FOCAD	FOCAD:CYP2F1	0.469917	-0.510965	A549
CYP2F1	HACD4	HACD4:CYP2F1	0.97108	-0.0256355	A549
CYP2F1	ITM2B	ITM2B:CYP2F1	0.758361	0.21753	A549
CYP2F1	KLHL9	KLHL9:CYP2F1	0.0588611	-1.33589	A549
CYP2F1	MBD2	MBD2:CYP2F1	0.837318	-0.145187	A549
CYP2F1	ME2	ME2:CYP2F1	0.241716	-0.827816	A549
CYP2F1	MRO	MRO:CYP2F1	0.0895407	-1.20054	A549
CYP2F1	NGC-1	NGC-1:CYP2F1	0.979655	0.0180319	A549
CYP2F1	NGC-1	NGC-1:CYP2F1	0.957827	-0.0373923	A549
CYP2F1	NGC-21	NGC-21:CYP2F1	0.974223	0.0228479	A549
CYP2F1	NGC-21	NGC-21:CYP2F1	0.900817	0.0881261	A549
CYP2F1	PAPSS2	PAPSS2:CYP2F1	0.170469	0.96923	A549
CYP2F1	RCBTB1	RCBTB1:CYP2F1	0.654531	-0.316414	A549
CYP2F1	RCBTB2	RCBTB2:CYP2F1	0.494899	-0.482627	A549
CYP2F1	RNASEH2B	RNASEH2B:CYP2F1	0.675465	0.296037	A549
CYP2F1	RNLS	RNLS:CYP2F1	0.0447474	-1.41918	A549
CYP2F1	SETDB2	SETDB2:CYP2F1	0.809198	0.170738	A549
CYP2F1	STAMBPL1	STAMBPL1:CYP2F1	0.691376	-0.280713	A549
CYP2J2	ACTA2	ACTA2:CYP2J2	0.587306	-0.383778	A549
CYP2J2	ATAD1	ATAD1:CYP2J2	0.0924491	1.18979	A549
CYP2J2	DMRTA1	DMRTA1:CYP2J2	0.149523	1.01909	A549
CYP2J2	ELAC1	ELAC1:CYP2J2	0.837379	0.145132	A549
CYP2J2	ELAVL2	ELAVL2:CYP2J2	0.132232	-1.06445	A549
CYP2J2	FNDC3A	FNDC3A:CYP2J2	0.924306	-0.0671833	A549
CYP2J2	FOCAD	FOCAD:CYP2J2	0.451364	0.532552	A549
CYP2J2	HACD4	HACD4:CYP2J2	0.778505	-0.198886	A549
CYP2J2	ITM2B	ITM2B:CYP2J2	0.742403	-0.232407	A549
CYP2J2	KLHL9	KLHL9:CYP2J2	0.751842	0.223595	A549
CYP2J2	MBD2	MBD2:CYP2J2	0.850545	-0.133235	A549
CYP2J2	ME2	ME2:CYP2J2	0.758756	-0.217163	A549
CYP2J2	MRO	MRO:CYP2J2	0.773236	-0.203749	A549
CYP2J2	NGC-1	NGC-1:CYP2J2	0.941849	-0.0515803	A549
CYP2J2	NGC-1	NGC-1:CYP2J2	0.986252	-0.012184	A549
CYP2J2	NGC-21	NGC-21:CYP2J2	0.93754	0.0554107	A549
CYP2J2	NGC-21	NGC-21:CYP2J2	0.998749	-0.00110836	A549
CYP2J2	PAPSS2	PAPSS2:CYP2J2	0.575295	0.396172	A549
CYP2J2	RCBTB1	RCBTB1:CYP2J2	0.280084	-0.763768	A549
CYP2J2	RCBTB2	RCBTB2:CYP2J2	0.939327	0.0538218	A549
CYP2J2	RNASEH2B	RNASEH2B:CYP2J2	0.101493	-1.158	A549
CYP2J2	RNLS	RNLS:CYP2J2	0.971311	0.0254301	A549
CYP2J2	SETDB2	SETDB2:CYP2J2	0.890523	-0.0973277	A549
CYP2J2	STAMBPL1	STAMBPL1:CYP2J2	0.130572	-1.06904	A549
CYP2R1	ACTA2	ACTA2:CYP2R1	0.789396	-0.188865	A549
CYP2R1	ATAD1	ATAD1:CYP2R1	0.225627	0.856802	A549
CYP2R1	DMRTA1	DMRTA1:CYP2R1	0.0917331	-1.19241	A549
CYP2R1	ELAC1	ELAC1:CYP2R1	0.719801	-0.253657	A549
CYP2R1	ELAVL2	ELAVL2:CYP2R1	0.598629	0.372202	A549
CYP2R1	FNDC3A	FNDC3A:CYP2R1	0.693488	-0.27869	A549
CYP2R1	FOCAD	FOCAD:CYP2R1	0.896309	0.0921542	A549
CYP2R1	HACD4	HACD4:CYP2R1	0.383228	0.616572	A549
CYP2R1	ITM2B	ITM2B:CYP2R1	0.447647	0.536937	A549
CYP2R1	KLHL9	KLHL9:CYP2R1	0.396137	0.600009	A549
CYP2R1	MBD2	MBD2:CYP2R1	0.160749	0.991757	A549
CYP2R1	ME2	ME2:CYP2R1	0.829593	-0.152186	A549
CYP2R1	MRO	MRO:CYP2R1	0.393672	0.603146	A549
CYP2R1	NGC-1	NGC-1:CYP2R1	0.927409	-0.064421	A549
CYP2R1	NGC-1	NGC-1:CYP2R1	0.723526	0.250139	A549
CYP2R1	NGC-21	NGC-21:CYP2R1	0.926203	0.0654942	A549
CYP2R1	NGC-21	NGC-21:CYP2R1	0.716106	-0.257152	A549
CYP2R1	PAPSS2	PAPSS2:CYP2R1	0.75469	-0.220944	A549
CYP2R1	RCBTB1	RCBTB1:CYP2R1	0.858768	0.125824	A549
CYP2R1	RCBTB2	RCBTB2:CYP2R1	0.268891	0.781792	A549
CYP2R1	RNASEH2B	RNASEH2B:CYP2R1	0.880082	-0.106677	A549
CYP2R1	RNLS	RNLS:CYP2R1	0.811408	0.168723	A549
CYP2R1	SETDB2	SETDB2:CYP2R1	0.971008	-0.0256992	A549
CYP2R1	STAMBPL1	STAMBPL1:CYP2R1	0.985035	-0.0132634	A549
CYP2S1	ACTA2	ACTA2:CYP2S1	0.632499	-0.338147	A549
CYP2S1	ATAD1	ATAD1:CYP2S1	0.894371	-0.093886	A549
CYP2S1	DMRTA1	DMRTA1:CYP2S1	0.348077	0.663497	A549
CYP2S1	ELAC1	ELAC1:CYP2S1	0.566088	0.405754	A549
CYP2S1	ELAVL2	ELAVL2:CYP2S1	0.31671	-0.707985	A549
CYP2S1	FNDC3A	FNDC3A:CYP2S1	0.880109	0.106653	A549
CYP2S1	FOCAD	FOCAD:CYP2S1	0.925755	0.0658927	A549
CYP2S1	HACD4	HACD4:CYP2S1	0.815378	0.165105	A549
CYP2S1	ITM2B	ITM2B:CYP2S1	0.708441	0.264423	A549
CYP2S1	KLHL9	KLHL9:CYP2S1	0.364654	-0.641015	A549
CYP2S1	MBD2	MBD2:CYP2S1	0.86335	0.121701	A549
CYP2S1	ME2	ME2:CYP2S1	0.9824	0.0155987	A549
CYP2S1	MRO	MRO:CYP2S1	0.599213	-0.371607	A549
CYP2S1	NGC-1	NGC-1:CYP2S1	0.448464	0.535971	A549
CYP2S1	NGC-1	NGC-1:CYP2S1	0.739255	-0.235353	A549
CYP2S1	NGC-21	NGC-21:CYP2S1	0.456027	-0.527081	A549
CYP2S1	NGC-21	NGC-21:CYP2S1	0.73937	0.235246	A549
CYP2S1	PAPSS2	PAPSS2:CYP2S1	0.181785	0.944185	A549
CYP2S1	RCBTB1	RCBTB1:CYP2S1	0.367465	0.637267	A549
CYP2S1	RCBTB2	RCBTB2:CYP2S1	0.988015	0.010622	A549
CYP2S1	RNASEH2B	RNASEH2B:CYP2S1	0.646705	-0.324098	A549
CYP2S1	RNLS	RNLS:CYP2S1	0.565353	0.406522	A549
CYP2S1	SETDB2	SETDB2:CYP2S1	0.378549	-0.622659	A549
CYP2S1	STAMBPL1	STAMBPL1:CYP2S1	0.640782	-0.32994	A549
CYP2U1	ACTA2	ACTA2:CYP2U1	0.386545	0.612284	A549
CYP2U1	ATAD1	ATAD1:CYP2U1	0.273687	0.774007	A549
CYP2U1	DMRTA1	DMRTA1:CYP2U1	0.911397	0.0786847	A549
CYP2U1	ELAC1	ELAC1:CYP2U1	0.838489	-0.144128	A549
CYP2U1	ELAVL2	ELAVL2:CYP2U1	0.648779	0.322058	A549
CYP2U1	FNDC3A	FNDC3A:CYP2U1	0.546362	0.426542	A549
CYP2U1	FOCAD	FOCAD:CYP2U1	0.742413	-0.232398	A549
CYP2U1	HACD4	HACD4:CYP2U1	0.616464	-0.354167	A549
CYP2U1	ITM2B	ITM2B:CYP2U1	0.544426	0.428602	A549
CYP2U1	KLHL9	KLHL9:CYP2U1	0.356551	0.651923	A549
CYP2U1	MBD2	MBD2:CYP2U1	0.149411	-1.01938	A549
CYP2U1	ME2	ME2:CYP2U1	0.568995	-0.40272	A549
CYP2U1	MRO	MRO:CYP2U1	0.620818	0.3498	A549
CYP2U1	NGC-1	NGC-1:CYP2U1	0.743378	0.231495	A549
CYP2U1	NGC-1	NGC-1:CYP2U1	0.998653	-0.00119333	A549
CYP2U1	NGC-21	NGC-21:CYP2U1	0.764661	-0.211684	A549
CYP2U1	NGC-21	NGC-21:CYP2U1	0.97572	0.021521	A549
CYP2U1	PAPSS2	PAPSS2:CYP2U1	0.856789	0.127606	A549
CYP2U1	RCBTB1	RCBTB1:CYP2U1	0.430578	-0.557344	A549
CYP2U1	RCBTB2	RCBTB2:CYP2U1	0.717256	0.256064	A549
CYP2U1	RNASEH2B	RNASEH2B:CYP2U1	0.828797	-0.152908	A549
CYP2U1	RNLS	RNLS:CYP2U1	0.954136	0.0406684	A549
CYP2U1	SETDB2	SETDB2:CYP2U1	0.926246	-0.0654561	A549
CYP2U1	STAMBPL1	STAMBPL1:CYP2U1	0.974537	-0.0225698	A549
CYP2W1	ACTA2	ACTA2:CYP2W1	0.767747	-0.208825	A549
CYP2W1	ATAD1	ATAD1:CYP2W1	0.560234	-0.411885	A549
CYP2W1	DMRTA1	DMRTA1:CYP2W1	0.737118	0.237356	A549
CYP2W1	ELAC1	ELAC1:CYP2W1	0.41188	0.580245	A549
CYP2W1	ELAVL2	ELAVL2:CYP2W1	0.345966	-0.666408	A549
CYP2W1	FNDC3A	FNDC3A:CYP2W1	0.15581	1.0036	A549
CYP2W1	FOCAD	FOCAD:CYP2W1	0.999311	-0.000610724	A549
CYP2W1	HACD4	HACD4:CYP2W1	0.627113	-0.343509	A549
CYP2W1	ITM2B	ITM2B:CYP2W1	0.389897	-0.607973	A549
CYP2W1	KLHL9	KLHL9:CYP2W1	0.750803	-0.224563	A549
CYP2W1	MBD2	MBD2:CYP2W1	0.51002	-0.465847	A549
CYP2W1	ME2	ME2:CYP2W1	0.72274	0.250881	A549
CYP2W1	MRO	MRO:CYP2W1	0.666045	-0.305175	A549
CYP2W1	NGC-1	NGC-1:CYP2W1	0.775244	-0.201895	A549
CYP2W1	NGC-1	NGC-1:CYP2W1	0.487834	0.490561	A549
CYP2W1	NGC-21	NGC-21:CYP2W1	0.775499	0.20166	A549
CYP2W1	NGC-21	NGC-21:CYP2W1	0.492813	-0.484964	A549
CYP2W1	PAPSS2	PAPSS2:CYP2W1	0.810621	-0.16944	A549
CYP2W1	RCBTB1	RCBTB1:CYP2W1	0.454349	0.529047	A549
CYP2W1	RCBTB2	RCBTB2:CYP2W1	0.738047	0.236485	A549
CYP2W1	RNASEH2B	RNASEH2B:CYP2W1	0.70706	0.265736	A549
CYP2W1	RNLS	RNLS:CYP2W1	0.552633	-0.419893	A549
CYP2W1	SETDB2	SETDB2:CYP2W1	0.778055	-0.199301	A549
CYP2W1	STAMBPL1	STAMBPL1:CYP2W1	0.916488	0.0741462	A549
CYP3A43	ACTA2	ACTA2:CYP3A43	0.997104	-0.00256655	A549
CYP3A43	ATAD1	ATAD1:CYP3A43	0.339253	0.675741	A549
CYP3A43	DMRTA1	DMRTA1:CYP3A43	0.540609	-0.432673	A549
CYP3A43	ELAC1	ELAC1:CYP3A43	0.789705	0.188581	A549
CYP3A43	ELAVL2	ELAVL2:CYP3A43	0.526488	-0.447865	A549
CYP3A43	FNDC3A	FNDC3A:CYP3A43	0.7149	-0.258294	A549
CYP3A43	FOCAD	FOCAD:CYP3A43	0.473136	-0.507268	A549
CYP3A43	HACD4	HACD4:CYP3A43	0.63511	0.335555	A549
CYP3A43	ITM2B	ITM2B:CYP3A43	0.562496	0.409512	A549
CYP3A43	KLHL9	KLHL9:CYP3A43	0.630795	0.339841	A549
CYP3A43	MBD2	MBD2:CYP3A43	0.422683	0.56694	A549
CYP3A43	ME2	ME2:CYP3A43	0.960639	-0.0348966	A549
CYP3A43	MRO	MRO:CYP3A43	0.746046	0.229001	A549
CYP3A43	NGC-1	NGC-1:CYP3A43	0.610841	-0.359827	A549
CYP3A43	NGC-1	NGC-1:CYP3A43	0.827283	-0.154282	A549
CYP3A43	NGC-21	NGC-21:CYP3A43	0.610431	0.360241	A549
CYP3A43	NGC-21	NGC-21:CYP3A43	0.837337	0.14517	A549
CYP3A43	PAPSS2	PAPSS2:CYP3A43	0.819499	-0.161355	A549
CYP3A43	RCBTB1	RCBTB1:CYP3A43	0.533563	0.440228	A549
CYP3A43	RCBTB2	RCBTB2:CYP3A43	0.150734	1.01607	A549
CYP3A43	RNASEH2B	RNASEH2B:CYP3A43	0.644924	-0.325853	A549
CYP3A43	RNLS	RNLS:CYP3A43	0.655736	-0.315234	A549
CYP3A43	SETDB2	SETDB2:CYP3A43	0.9491	0.0451397	A549
CYP3A43	STAMBPL1	STAMBPL1:CYP3A43	0.988907	-0.00983101	A549
CYP3A4	ACTA2	ACTA2:CYP3A4	0.549514	-0.423196	A549
CYP3A4	ATAD1	ATAD1:CYP3A4	0.717949	-0.255408	A549
CYP3A4	DMRTA1	DMRTA1:CYP3A4	0.350337	-0.660393	A549
CYP3A4	ELAC1	ELAC1:CYP3A4	0.983268	0.0148297	A549
CYP3A4	ELAVL2	ELAVL2:CYP3A4	0.438137	-0.54825	A549
CYP3A4	FNDC3A	FNDC3A:CYP3A4	0.688097	-0.283861	A549
CYP3A4	FOCAD	FOCAD:CYP3A4	0.872779	0.113229	A549
CYP3A4	HACD4	HACD4:CYP3A4	0.353236	-0.65643	A549
CYP3A4	ITM2B	ITM2B:CYP3A4	0.241916	-0.827464	A549
CYP3A4	KLHL9	KLHL9:CYP3A4	0.689637	-0.282381	A549
CYP3A4	MBD2	MBD2:CYP3A4	0.727907	0.24601	A549
CYP3A4	ME2	ME2:CYP3A4	0.967052	-0.0292075	A549
CYP3A4	MRO	MRO:CYP3A4	0.378632	-0.62255	A549
CYP3A4	NGC-1	NGC-1:CYP3A4	0.796971	-0.181917	A549
CYP3A4	NGC-1	NGC-1:CYP3A4	0.984288	0.013925	A549
CYP3A4	NGC-21	NGC-21:CYP3A4	0.808683	0.171209	A549
CYP3A4	NGC-21	NGC-21:CYP3A4	0.965128	-0.0309144	A549
CYP3A4	PAPSS2	PAPSS2:CYP3A4	0.83957	-0.143149	A549
CYP3A4	RCBTB1	RCBTB1:CYP3A4	0.364666	-0.640999	A549
CYP3A4	RCBTB2	RCBTB2:CYP3A4	0.712863	0.260225	A549
CYP3A4	RNASEH2B	RNASEH2B:CYP3A4	0.652788	-0.318122	A549
CYP3A4	RNLS	RNLS:CYP3A4	0.358931	-0.648703	A549
CYP3A4	SETDB2	SETDB2:CYP3A4	0.611745	-0.358917	A549
CYP3A4	STAMBPL1	STAMBPL1:CYP3A4	0.192943	-0.920598	A549
CYP3A5	ACTA2	ACTA2:CYP3A5	0.803694	0.175765	A549
CYP3A5	ATAD1	ATAD1:CYP3A5	0.896326	0.092139	A549
CYP3A5	DMRTA1	DMRTA1:CYP3A5	0.76459	-0.211749	A549
CYP3A5	ELAC1	ELAC1:CYP3A5	0.419472	0.570874	A549
CYP3A5	ELAVL2	ELAVL2:CYP3A5	0.581439	-0.389817	A549
CYP3A5	FNDC3A	FNDC3A:CYP3A5	0.728758	0.245209	A549
CYP3A5	FOCAD	FOCAD:CYP3A5	0.354667	-0.65448	A549
CYP3A5	HACD4	HACD4:CYP3A5	0.572868	0.39869	A549
CYP3A5	ITM2B	ITM2B:CYP3A5	0.343467	0.669869	A549
CYP3A5	KLHL9	KLHL9:CYP3A5	0.913307	0.0769819	A549
CYP3A5	MBD2	MBD2:CYP3A5	0.297497	-0.736675	A549
CYP3A5	ME2	ME2:CYP3A5	0.749102	0.22615	A549
CYP3A5	MRO	MRO:CYP3A5	0.638287	0.332408	A549
CYP3A5	NGC-1	NGC-1:CYP3A5	0.687826	0.28412	A549
CYP3A5	NGC-1	NGC-1:CYP3A5	0.754645	-0.220986	A549
CYP3A5	NGC-21	NGC-21:CYP3A5	0.697918	-0.274451	A549
CYP3A5	NGC-21	NGC-21:CYP3A5	0.743281	0.231586	A549
CYP3A5	PAPSS2	PAPSS2:CYP3A5	0.759994	0.216013	A549
CYP3A5	RCBTB1	RCBTB1:CYP3A5	0.682458	-0.289286	A549
CYP3A5	RCBTB2	RCBTB2:CYP3A5	0.392681	0.604411	A549
CYP3A5	RNASEH2B	RNASEH2B:CYP3A5	0.562526	0.409481	A549
CYP3A5	RNLS	RNLS:CYP3A5	0.419852	-0.570408	A549
CYP3A5	SETDB2	SETDB2:CYP3A5	0.525013	0.449464	A549
CYP3A5	STAMBPL1	STAMBPL1:CYP3A5	0.980799	-0.0170178	A549
CYP3A7	ACTA2	ACTA2:CYP3A7	0.263639	0.790426	A549
CYP3A7	ATAD1	ATAD1:CYP3A7	0.255826	0.803494	A549
CYP3A7	DMRTA1	DMRTA1:CYP3A7	0.7335	0.240752	A549
CYP3A7	ELAC1	ELAC1:CYP3A7	0.714915	0.25828	A549
CYP3A7	ELAVL2	ELAVL2:CYP3A7	0.859387	-0.125267	A549
CYP3A7	FNDC3A	FNDC3A:CYP3A7	0.868571	-0.117008	A549
CYP3A7	FOCAD	FOCAD:CYP3A7	0.871027	-0.114802	A549
CYP3A7	HACD4	HACD4:CYP3A7	0.258608	0.79881	A549
CYP3A7	ITM2B	ITM2B:CYP3A7	0.809097	-0.170831	A549
CYP3A7	KLHL9	KLHL9:CYP3A7	0.887827	-0.0997405	A549
CYP3A7	MBD2	MBD2:CYP3A7	0.0721292	1.27159	A549
CYP3A7	ME2	ME2:CYP3A7	0.736571	-0.237869	A549
CYP3A7	MRO	MRO:CYP3A7	0.61484	-0.355799	A549
CYP3A7	NGC-1	NGC-1:CYP3A7	0.589044	0.381995	A549
CYP3A7	NGC-1	NGC-1:CYP3A7	0.633152	-0.337498	A549
CYP3A7	NGC-21	NGC-21:CYP3A7	0.584013	-0.387164	A549
CYP3A7	NGC-21	NGC-21:CYP3A7	0.635926	0.334746	A549
CYP3A7	PAPSS2	PAPSS2:CYP3A7	0.794288	0.184376	A549
CYP3A7	RCBTB1	RCBTB1:CYP3A7	0.773679	0.20334	A549
CYP3A7	RCBTB2	RCBTB2:CYP3A7	0.314023	0.711927	A549
CYP3A7	RNASEH2B	RNASEH2B:CYP3A7	0.709045	-0.263849	A549
CYP3A7	RNLS	RNLS:CYP3A7	0.776511	-0.200726	A549
CYP3A7	SETDB2	SETDB2:CYP3A7	0.117372	1.10726	A549
CYP3A7	STAMBPL1	STAMBPL1:CYP3A7	0.977662	-0.019799	A549
CYP46A1	ACTA2	ACTA2:CYP46A1	0.916114	0.0744792	A549
CYP46A1	ATAD1	ATAD1:CYP46A1	0.468179	-0.512967	A549
CYP46A1	DMRTA1	DMRTA1:CYP46A1	0.425155	0.563925	A549
CYP46A1	ELAC1	ELAC1:CYP46A1	0.521812	-0.45294	A549
CYP46A1	ELAVL2	ELAVL2:CYP46A1	0.36289	-0.643377	A549
CYP46A1	FNDC3A	FNDC3A:CYP46A1	0.84922	0.134431	A549
CYP46A1	FOCAD	FOCAD:CYP46A1	0.0715056	-1.27439	A549
CYP46A1	HACD4	HACD4:CYP46A1	0.398058	0.597572	A549
CYP46A1	ITM2B	ITM2B:CYP46A1	0.691851	-0.280258	A549
CYP46A1	KLHL9	KLHL9:CYP46A1	0.290876	-0.746847	A549
CYP46A1	MBD2	MBD2:CYP46A1	0.66735	0.303906	A549
CYP46A1	ME2	ME2:CYP46A1	0.0651103	1.30426	A549
CYP46A1	MRO	MRO:CYP46A1	0.170254	-0.969718	A549
CYP46A1	NGC-1	NGC-1:CYP46A1	0.903587	0.0856526	A549
CYP46A1	NGC-1	NGC-1:CYP46A1	0.760583	0.215466	A549
CYP46A1	NGC-21	NGC-21:CYP46A1	0.903591	-0.0856496	A549
CYP46A1	NGC-21	NGC-21:CYP46A1	0.773838	-0.203193	A549
CYP46A1	PAPSS2	PAPSS2:CYP46A1	0.904044	-0.0852448	A549
CYP46A1	RCBTB1	RCBTB1:CYP46A1	0.0469531	1.40483	A549
CYP46A1	RCBTB2	RCBTB2:CYP46A1	0.797551	-0.181386	A549
CYP46A1	RNASEH2B	RNASEH2B:CYP46A1	0.812502	0.167725	A549
CYP46A1	RNLS	RNLS:CYP46A1	0.286678	-0.753378	A549
CYP46A1	SETDB2	SETDB2:CYP46A1	0.850095	0.133641	A549
CYP46A1	STAMBPL1	STAMBPL1:CYP46A1	0.983652	-0.0144889	A549
CYP4A11	ACTA2	ACTA2:CYP4A11	0.99173	-0.00732915	A549
CYP4A11	ATAD1	ATAD1:CYP4A11	0.936035	-0.0567484	A549
CYP4A11	DMRTA1	DMRTA1:CYP4A11	0.933304	0.0591769	A549
CYP4A11	ELAC1	ELAC1:CYP4A11	0.934721	-0.0579166	A549
CYP4A11	ELAVL2	ELAVL2:CYP4A11	0.783147	0.19461	A549
CYP4A11	FNDC3A	FNDC3A:CYP4A11	0.841976	0.140974	A549
CYP4A11	FOCAD	FOCAD:CYP4A11	0.497093	-0.480176	A549
CYP4A11	HACD4	HACD4:CYP4A11	0.445588	-0.539375	A549
CYP4A11	ITM2B	ITM2B:CYP4A11	0.652268	-0.318632	A549
CYP4A11	KLHL9	KLHL9:CYP4A11	0.995067	0.00437139	A549
CYP4A11	MBD2	MBD2:CYP4A11	0.544706	0.428303	A549
CYP4A11	ME2	ME2:CYP4A11	0.198339	0.909551	A549
CYP4A11	MRO	MRO:CYP4A11	0.776756	-0.200499	A549
CYP4A11	NGC-1	NGC-1:CYP4A11	0.712995	-0.2601	A549
CYP4A11	NGC-1	NGC-1:CYP4A11	0.59006	0.380953	A549
CYP4A11	NGC-21	NGC-21:CYP4A11	0.740607	0.234087	A549
CYP4A11	NGC-21	NGC-21:CYP4A11	0.563413	-0.408552	A549
CYP4A11	PAPSS2	PAPSS2:CYP4A11	0.905045	-0.0843516	A549
CYP4A11	RCBTB1	RCBTB1:CYP4A11	0.433541	0.553768	A549
CYP4A11	RCBTB2	RCBTB2:CYP4A11	0.781261	-0.196347	A549
CYP4A11	RNASEH2B	RNASEH2B:CYP4A11	0.996518	-0.00308572	A549
CYP4A11	RNLS	RNLS:CYP4A11	0.485663	-0.493011	A549
CYP4A11	SETDB2	SETDB2:CYP4A11	0.983703	-0.0144443	A549
CYP4A11	STAMBPL1	STAMBPL1:CYP4A11	0.721511	-0.252041	A549
CYP4A22	ACTA2	ACTA2:CYP4A22	0.695831	0.276447	A549
CYP4A22	ATAD1	ATAD1:CYP4A22	0.159221	0.995391	A549
CYP4A22	DMRTA1	DMRTA1:CYP4A22	0.394347	0.602286	A549
CYP4A22	ELAC1	ELAC1:CYP4A22	0.256858	0.801752	A549
CYP4A22	ELAVL2	ELAVL2:CYP4A22	0.908879	0.0809299	A549
CYP4A22	FNDC3A	FNDC3A:CYP4A22	0.30105	0.731278	A549
CYP4A22	FOCAD	FOCAD:CYP4A22	0.398071	0.597556	A549
CYP4A22	HACD4	HACD4:CYP4A22	0.794381	0.18429	A549
CYP4A22	ITM2B	ITM2B:CYP4A22	0.0641491	1.30896	A549
CYP4A22	KLHL9	KLHL9:CYP4A22	0.540706	-0.432569	A549
CYP4A22	MBD2	MBD2:CYP4A22	0.601722	0.369057	A549
CYP4A22	ME2	ME2:CYP4A22	0.259008	0.798139	A549
CYP4A22	MRO	MRO:CYP4A22	0.60202	0.368754	A549
CYP4A22	NGC-1	NGC-1:CYP4A22	0.746267	-0.228795	A549
CYP4A22	NGC-1	NGC-1:CYP4A22	0.575836	-0.39561	A549
CYP4A22	NGC-21	NGC-21:CYP4A22	0.728708	0.245257	A549
CYP4A22	NGC-21	NGC-21:CYP4A22	0.570842	0.400796	A549
CYP4A22	PAPSS2	PAPSS2:CYP4A22	0.0758584	1.25528	A549
CYP4A22	RCBTB1	RCBTB1:CYP4A22	0.197652	0.910945	A549
CYP4A22	RCBTB2	RCBTB2:CYP4A22	0.0363604	1.47989	A549
CYP4A22	RNASEH2B	RNASEH2B:CYP4A22	0.189836	0.927062	A549
CYP4A22	RNLS	RNLS:CYP4A22	0.360916	0.646028	A549
CYP4A22	SETDB2	SETDB2:CYP4A22	0.923484	-0.0679145	A549
CYP4A22	STAMBPL1	STAMBPL1:CYP4A22	0.754918	0.220731	A549
CYP4B1	ACTA2	ACTA2:CYP4B1	0.690106	-0.281932	A549
CYP4B1	ATAD1	ATAD1:CYP4B1	0.299444	-0.733713	A549
CYP4B1	DMRTA1	DMRTA1:CYP4B1	0.875665	-0.110639	A549
CYP4B1	ELAC1	ELAC1:CYP4B1	0.336113	-0.680148	A549
CYP4B1	ELAVL2	ELAVL2:CYP4B1	0.845172	-0.138086	A549
CYP4B1	FNDC3A	FNDC3A:CYP4B1	0.691367	-0.280722	A549
CYP4B1	FOCAD	FOCAD:CYP4B1	0.880003	0.106748	A549
CYP4B1	HACD4	HACD4:CYP4B1	0.956694	0.038398	A549
CYP4B1	ITM2B	ITM2B:CYP4B1	0.170056	-0.970168	A549
CYP4B1	KLHL9	KLHL9:CYP4B1	0.541126	-0.432121	A549
CYP4B1	MBD2	MBD2:CYP4B1	0.962669	0.0330955	A549
CYP4B1	ME2	ME2:CYP4B1	0.955546	0.0394166	A549
CYP4B1	MRO	MRO:CYP4B1	0.46116	-0.521094	A549
CYP4B1	NGC-1	NGC-1:CYP4B1	0.526798	0.447529	A549
CYP4B1	NGC-1	NGC-1:CYP4B1	0.669828	-0.301499	A549
CYP4B1	NGC-21	NGC-21:CYP4B1	0.528404	-0.445791	A549
CYP4B1	NGC-21	NGC-21:CYP4B1	0.657928	0.31309	A549
CYP4B1	PAPSS2	PAPSS2:CYP4B1	0.346748	-0.665328	A549
CYP4B1	RCBTB1	RCBTB1:CYP4B1	0.502062	-0.474645	A549
CYP4B1	RCBTB2	RCBTB2:CYP4B1	0.250907	-0.811865	A549
CYP4B1	RNASEH2B	RNASEH2B:CYP4B1	0.566524	-0.405298	A549
CYP4B1	RNLS	RNLS:CYP4B1	0.592182	-0.37878	A549
CYP4B1	SETDB2	SETDB2:CYP4B1	0.793737	0.184881	A549
CYP4B1	STAMBPL1	STAMBPL1:CYP4B1	0.866534	0.118838	A549
CYP4F11	ACTA2	ACTA2:CYP4F11	0.230023	-0.84874	A549
CYP4F11	ATAD1	ATAD1:CYP4F11	0.522219	-0.452498	A549
CYP4F11	DMRTA1	DMRTA1:CYP4F11	0.979638	-0.0180474	A549
CYP4F11	ELAC1	ELAC1:CYP4F11	0.767295	-0.209244	A549
CYP4F11	ELAVL2	ELAVL2:CYP4F11	0.255716	-0.803679	A549
CYP4F11	FNDC3A	FNDC3A:CYP4F11	0.770672	0.206119	A549
CYP4F11	FOCAD	FOCAD:CYP4F11	0.87934	0.107343	A549
CYP4F11	HACD4	HACD4:CYP4F11	0.776451	-0.200781	A549
CYP4F11	ITM2B	ITM2B:CYP4F11	0.705062	-0.267637	A549
CYP4F11	KLHL9	KLHL9:CYP4F11	0.138638	-1.04714	A549
CYP4F11	MBD2	MBD2:CYP4F11	0.518134	0.45695	A549
CYP4F11	ME2	ME2:CYP4F11	0.459529	0.522992	A549
CYP4F11	MRO	MRO:CYP4F11	0.914037	-0.0763309	A549
CYP4F11	NGC-1	NGC-1:CYP4F11	0.625563	-0.345055	A549
CYP4F11	NGC-1	NGC-1:CYP4F11	0.907708	0.0819752	A549
CYP4F11	NGC-21	NGC-21:CYP4F11	0.655397	0.315566	A549
CYP4F11	NGC-21	NGC-21:CYP4F11	0.869585	-0.116097	A549
CYP4F11	PAPSS2	PAPSS2:CYP4F11	0.626847	-0.343774	A549
CYP4F11	RCBTB1	RCBTB1:CYP4F11	0.104374	1.14835	A549
CYP4F11	RCBTB2	RCBTB2:CYP4F11	0.946579	0.0473782	A549
CYP4F11	RNASEH2B	RNASEH2B:CYP4F11	0.501568	0.475193	A549
CYP4F11	RNLS	RNLS:CYP4F11	0.940882	0.0524396	A549
CYP4F11	SETDB2	SETDB2:CYP4F11	0.100105	-1.16273	A549
CYP4F11	STAMBPL1	STAMBPL1:CYP4F11	0.935627	0.0571112	A549
CYP4F12	ACTA2	ACTA2:CYP4F12	0.910505	0.0794796	A549
CYP4F12	ATAD1	ATAD1:CYP4F12	0.469768	0.511136	A549
CYP4F12	DMRTA1	DMRTA1:CYP4F12	0.680479	0.291193	A549
CYP4F12	ELAC1	ELAC1:CYP4F12	0.776767	0.200489	A549
CYP4F12	ELAVL2	ELAVL2:CYP4F12	0.771291	0.205546	A549
CYP4F12	FNDC3A	FNDC3A:CYP4F12	0.486836	-0.491687	A549
CYP4F12	FOCAD	FOCAD:CYP4F12	0.928799	-0.0631841	A549
CYP4F12	HACD4	HACD4:CYP4F12	0.871198	-0.114648	A549
CYP4F12	ITM2B	ITM2B:CYP4F12	0.965166	0.0308808	A549
CYP4F12	KLHL9	KLHL9:CYP4F12	0.556294	-0.41603	A549
CYP4F12	MBD2	MBD2:CYP4F12	0.544321	-0.428713	A549
CYP4F12	ME2	ME2:CYP4F12	0.0903889	-1.19738	A549
CYP4F12	MRO	MRO:CYP4F12	0.697354	0.27499	A549
CYP4F12	NGC-1	NGC-1:CYP4F12	0.979455	0.01821	A549
CYP4F12	NGC-1	NGC-1:CYP4F12	0.730195	-0.243857	A549
CYP4F12	NGC-21	NGC-21:CYP4F12	0.988645	-0.0100636	A549
CYP4F12	NGC-21	NGC-21:CYP4F12	0.720059	0.253412	A549
CYP4F12	PAPSS2	PAPSS2:CYP4F12	0.583274	-0.387925	A549
CYP4F12	RCBTB1	RCBTB1:CYP4F12	0.265914	-0.786671	A549
CYP4F12	RCBTB2	RCBTB2:CYP4F12	0.687095	-0.284823	A549
CYP4F12	RNASEH2B	RNASEH2B:CYP4F12	0.60668	-0.364031	A549
CYP4F12	RNLS	RNLS:CYP4F12	0.56869	-0.403038	A549
CYP4F12	SETDB2	SETDB2:CYP4F12	0.965004	-0.0310243	A549
CYP4F12	STAMBPL1	STAMBPL1:CYP4F12	0.89174	0.0962396	A549
CYP4F22	ACTA2	ACTA2:CYP4F22	0.983165	-0.0149206	A549
CYP4F22	ATAD1	ATAD1:CYP4F22	0.00847608	-1.86145	A549
CYP4F22	DMRTA1	DMRTA1:CYP4F22	0.306666	-0.722834	A549
CYP4F22	ELAC1	ELAC1:CYP4F22	0.959684	-0.0357441	A549
CYP4F22	ELAVL2	ELAVL2:CYP4F22	0.524623	-0.449886	A549
CYP4F22	FNDC3A	FNDC3A:CYP4F22	0.493966	0.483671	A549
CYP4F22	FOCAD	FOCAD:CYP4F22	0.73304	-0.241184	A549
CYP4F22	HACD4	HACD4:CYP4F22	0.625275	-0.345342	A549
CYP4F22	ITM2B	ITM2B:CYP4F22	0.783671	-0.194128	A549
CYP4F22	KLHL9	KLHL9:CYP4F22	0.480843	-0.498473	A549
CYP4F22	MBD2	MBD2:CYP4F22	0.106007	1.14297	A549
CYP4F22	ME2	ME2:CYP4F22	0.931931	-0.0603979	A549
CYP4F22	MRO	MRO:CYP4F22	0.521301	-0.453496	A549
CYP4F22	NGC-1	NGC-1:CYP4F22	0.909528	0.0803512	A549
CYP4F22	NGC-1	NGC-1:CYP4F22	0.599117	0.371706	A549
CYP4F22	NGC-21	NGC-21:CYP4F22	0.907818	-0.081877	A549
CYP4F22	NGC-21	NGC-21:CYP4F22	0.602286	-0.368484	A549
CYP4F22	PAPSS2	PAPSS2:CYP4F22	0.216422	-0.874054	A549
CYP4F22	RCBTB1	RCBTB1:CYP4F22	0.431055	-0.556767	A549
CYP4F22	RCBTB2	RCBTB2:CYP4F22	0.552211	-0.42034	A549
CYP4F22	RNASEH2B	RNASEH2B:CYP4F22	0.92627	0.065435	A549
CYP4F22	RNLS	RNLS:CYP4F22	0.852916	-0.131097	A549
CYP4F22	SETDB2	SETDB2:CYP4F22	0.590503	-0.380499	A549
CYP4F22	STAMBPL1	STAMBPL1:CYP4F22	0.82322	-0.157971	A549
CYP4F2	ACTA2	ACTA2:CYP4F2	0.613236	0.357414	A549
CYP4F2	ATAD1	ATAD1:CYP4F2	0.258004	0.799823	A549
CYP4F2	DMRTA1	DMRTA1:CYP4F2	0.758993	0.216942	A549
CYP4F2	ELAC1	ELAC1:CYP4F2	0.263877	0.790032	A549
CYP4F2	ELAVL2	ELAVL2:CYP4F2	0.784213	-0.193629	A549
CYP4F2	FNDC3A	FNDC3A:CYP4F2	0.760268	-0.215759	A549
CYP4F2	FOCAD	FOCAD:CYP4F2	0.243871	0.824038	A549
CYP4F2	HACD4	HACD4:CYP4F2	0.801856	0.177445	A549
CYP4F2	ITM2B	ITM2B:CYP4F2	0.161093	0.990944	A549
CYP4F2	KLHL9	KLHL9:CYP4F2	0.296462	0.738256	A549
CYP4F2	MBD2	MBD2:CYP4F2	0.402482	-0.591987	A549
CYP4F2	ME2	ME2:CYP4F2	0.939969	0.0532512	A549
CYP4F2	MRO	MRO:CYP4F2	0.202816	0.900549	A549
CYP4F2	NGC-1	NGC-1:CYP4F2	0.59364	0.37729	A549
CYP4F2	NGC-1	NGC-1:CYP4F2	0.677017	0.294536	A549
CYP4F2	NGC-21	NGC-21:CYP4F2	0.624055	-0.346561	A549
CYP4F2	NGC-21	NGC-21:CYP4F2	0.695132	-0.277115	A549
CYP4F2	PAPSS2	PAPSS2:CYP4F2	0.229872	0.849015	A549
CYP4F2	RCBTB1	RCBTB1:CYP4F2	0.013081	1.75473	A549
CYP4F2	RCBTB2	RCBTB2:CYP4F2	0.0678451	1.2912	A549
CYP4F2	RNASEH2B	RNASEH2B:CYP4F2	0.546454	0.426444	A549
CYP4F2	RNLS	RNLS:CYP4F2	0.414437	0.577077	A549
CYP4F2	SETDB2	SETDB2:CYP4F2	0.97518	0.0219998	A549
CYP4F2	STAMBPL1	STAMBPL1:CYP4F2	0.870198	0.115546	A549
CYP4F3	ACTA2	ACTA2:CYP4F3	0.901682	-0.0873541	A549
CYP4F3	ATAD1	ATAD1:CYP4F3	0.338605	-0.676648	A549
CYP4F3	DMRTA1	DMRTA1:CYP4F3	0.678238	-0.293356	A549
CYP4F3	ELAC1	ELAC1:CYP4F3	0.647127	-0.323683	A549
CYP4F3	ELAVL2	ELAVL2:CYP4F3	0.973612	0.0233902	A549
CYP4F3	FNDC3A	FNDC3A:CYP4F3	0.0557883	1.35247	A549
CYP4F3	FOCAD	FOCAD:CYP4F3	0.919553	0.0714156	A549
CYP4F3	HACD4	HACD4:CYP4F3	0.764241	0.212073	A549
CYP4F3	ITM2B	ITM2B:CYP4F3	0.810572	-0.169485	A549
CYP4F3	KLHL9	KLHL9:CYP4F3	0.389548	-0.60842	A549
CYP4F3	MBD2	MBD2:CYP4F3	0.767879	-0.208703	A549
CYP4F3	ME2	ME2:CYP4F3	0.017106	1.68604	A549
CYP4F3	MRO	MRO:CYP4F3	0.989292	-0.00948995	A549
CYP4F3	NGC-1	NGC-1:CYP4F3	0.829344	0.152412	A549
CYP4F3	NGC-1	NGC-1:CYP4F3	0.896731	0.0917764	A549
CYP4F3	NGC-21	NGC-21:CYP4F3	0.816015	-0.164525	A549
CYP4F3	NGC-21	NGC-21:CYP4F3	0.90274	-0.0864086	A549
CYP4F3	PAPSS2	PAPSS2:CYP4F3	0.442488	-0.543056	A549
CYP4F3	RCBTB1	RCBTB1:CYP4F3	0.297301	0.736974	A549
CYP4F3	RCBTB2	RCBTB2:CYP4F3	0.454679	-0.52866	A549
CYP4F3	RNASEH2B	RNASEH2B:CYP4F3	0.302681	0.728816	A549
CYP4F3	RNLS	RNLS:CYP4F3	0.219314	-0.868579	A549
CYP4F3	SETDB2	SETDB2:CYP4F3	0.576235	-0.395197	A549
CYP4F3	STAMBPL1	STAMBPL1:CYP4F3	0.382537	0.617468	A549
CYP4V2	ACTA2	ACTA2:CYP4V2	0.14035	-1.04262	A549
CYP4V2	ATAD1	ATAD1:CYP4V2	0.2633	-0.790988	A549
CYP4V2	DMRTA1	DMRTA1:CYP4V2	0.492258	-0.485586	A549
CYP4V2	ELAC1	ELAC1:CYP4V2	0.35744	-0.650718	A549
CYP4V2	ELAVL2	ELAVL2:CYP4V2	0.951795	-0.0427467	A549
CYP4V2	FNDC3A	FNDC3A:CYP4V2	0.863032	-0.121987	A549
CYP4V2	FOCAD	FOCAD:CYP4V2	0.373959	-0.628676	A549
CYP4V2	HACD4	HACD4:CYP4V2	0.188517	-0.929831	A549
CYP4V2	ITM2B	ITM2B:CYP4V2	0.472966	-0.507463	A549
CYP4V2	KLHL9	KLHL9:CYP4V2	0.823821	-0.157425	A549
CYP4V2	MBD2	MBD2:CYP4V2	0.781831	-0.195821	A549
CYP4V2	ME2	ME2:CYP4V2	0.862144	0.122786	A549
CYP4V2	MRO	MRO:CYP4V2	0.583817	-0.387365	A549
CYP4V2	NGC-1	NGC-1:CYP4V2	0.911802	-0.0783236	A549
CYP4V2	NGC-1	NGC-1:CYP4V2	0.31948	0.703943	A549
CYP4V2	NGC-21	NGC-21:CYP4V2	0.917857	0.0729265	A549
CYP4V2	NGC-21	NGC-21:CYP4V2	0.321281	-0.701329	A549
CYP4V2	PAPSS2	PAPSS2:CYP4V2	0.450274	-0.533837	A549
CYP4V2	RCBTB1	RCBTB1:CYP4V2	0.140952	-1.04104	A549
CYP4V2	RCBTB2	RCBTB2:CYP4V2	0.182291	-0.943093	A549
CYP4V2	RNASEH2B	RNASEH2B:CYP4V2	0.669829	-0.301498	A549
CYP4V2	RNLS	RNLS:CYP4V2	0.783159	-0.194599	A549
CYP4V2	SETDB2	SETDB2:CYP4V2	0.254148	-0.806337	A549
CYP4V2	STAMBPL1	STAMBPL1:CYP4V2	0.743391	0.231483	A549
CYP4X1	ACTA2	ACTA2:CYP4X1	0.430974	0.556865	A549
CYP4X1	ATAD1	ATAD1:CYP4X1	0.669697	-0.301626	A549
CYP4X1	DMRTA1	DMRTA1:CYP4X1	0.921704	-0.0695	A549
CYP4X1	ELAC1	ELAC1:CYP4X1	0.904047	0.0852424	A549
CYP4X1	ELAVL2	ELAVL2:CYP4X1	0.322219	0.69997	A549
CYP4X1	FNDC3A	FNDC3A:CYP4X1	0.778158	0.199206	A549
CYP4X1	FOCAD	FOCAD:CYP4X1	0.209575	0.887232	A549
CYP4X1	HACD4	HACD4:CYP4X1	0.935038	0.0576353	A549
CYP4X1	ITM2B	ITM2B:CYP4X1	0.535309	0.438351	A549
CYP4X1	KLHL9	KLHL9:CYP4X1	0.642998	-0.327752	A549
CYP4X1	MBD2	MBD2:CYP4X1	0.309723	0.718282	A549
CYP4X1	ME2	ME2:CYP4X1	0.207397	-0.891489	A549
CYP4X1	MRO	MRO:CYP4X1	0.338722	0.676484	A549
CYP4X1	NGC-1	NGC-1:CYP4X1	0.642352	-0.32839	A549
CYP4X1	NGC-1	NGC-1:CYP4X1	0.768695	-0.207948	A549
CYP4X1	NGC-21	NGC-21:CYP4X1	0.638133	0.33256	A549
CYP4X1	NGC-21	NGC-21:CYP4X1	0.777015	0.200261	A549
CYP4X1	PAPSS2	PAPSS2:CYP4X1	0.896245	-0.0922111	A549
CYP4X1	RCBTB1	RCBTB1:CYP4X1	0.453634	-0.529885	A549
CYP4X1	RCBTB2	RCBTB2:CYP4X1	0.577423	0.393966	A549
CYP4X1	RNASEH2B	RNASEH2B:CYP4X1	0.851928	0.131988	A549
CYP4X1	RNLS	RNLS:CYP4X1	0.209201	0.88796	A549
CYP4X1	SETDB2	SETDB2:CYP4X1	0.571259	0.400363	A549
CYP4X1	STAMBPL1	STAMBPL1:CYP4X1	0.251071	0.811582	A549
CYP4Z1	ACTA2	ACTA2:CYP4Z1	0.520217	-0.454677	A549
CYP4Z1	ATAD1	ATAD1:CYP4Z1	0.839075	-0.143597	A549
CYP4Z1	DMRTA1	DMRTA1:CYP4Z1	0.216911	-0.873124	A549
CYP4Z1	ELAC1	ELAC1:CYP4Z1	0.933256	-0.0592199	A549
CYP4Z1	ELAVL2	ELAVL2:CYP4Z1	0.469657	-0.511265	A549
CYP4Z1	FNDC3A	FNDC3A:CYP4Z1	0.281382	-0.761709	A549
CYP4Z1	FOCAD	FOCAD:CYP4Z1	0.444442	-0.540734	A549
CYP4Z1	HACD4	HACD4:CYP4Z1	0.843301	-0.139776	A549
CYP4Z1	ITM2B	ITM2B:CYP4Z1	0.672132	-0.299264	A549
CYP4Z1	KLHL9	KLHL9:CYP4Z1	0.656729	-0.314263	A549
CYP4Z1	MBD2	MBD2:CYP4Z1	0.867737	0.117757	A549
CYP4Z1	ME2	ME2:CYP4Z1	0.249818	-0.813733	A549
CYP4Z1	MRO	MRO:CYP4Z1	0.229149	-0.850335	A549
CYP4Z1	NGC-1	NGC-1:CYP4Z1	0.964907	0.0311102	A549
CYP4Z1	NGC-1	NGC-1:CYP4Z1	0.552938	-0.419571	A549
CYP4Z1	NGC-21	NGC-21:CYP4Z1	0.979293	-0.0183531	A549
CYP4Z1	NGC-21	NGC-21:CYP4Z1	0.545851	0.427084	A549
CYP4Z1	PAPSS2	PAPSS2:CYP4Z1	0.38605	-0.612923	A549
CYP4Z1	RCBTB1	RCBTB1:CYP4Z1	0.0156143	-1.70965	A549
CYP4Z1	RCBTB2	RCBTB2:CYP4Z1	0.85743	-0.127029	A549
CYP4Z1	RNASEH2B	RNASEH2B:CYP4Z1	0.508801	-0.46719	A549
CYP4Z1	RNLS	RNLS:CYP4Z1	0.965074	0.0309622	A549
CYP4Z1	SETDB2	SETDB2:CYP4Z1	0.696006	-0.276279	A549
CYP4Z1	STAMBPL1	STAMBPL1:CYP4Z1	0.606326	-0.36439	A549
CYP51A1	ACTA2	ACTA2:CYP51A1	0.795161	-0.183575	A549
CYP51A1	ATAD1	ATAD1:CYP51A1	0.0578921	1.34104	A549
CYP51A1	DMRTA1	DMRTA1:CYP51A1	0.335035	0.681667	A549
CYP51A1	ELAC1	ELAC1:CYP51A1	0.160412	0.992556	A549
CYP51A1	ELAVL2	ELAVL2:CYP51A1	0.339227	0.675778	A549
CYP51A1	FNDC3A	FNDC3A:CYP51A1	0.237223	-0.83577	A549
CYP51A1	FOCAD	FOCAD:CYP51A1	0.447967	0.536559	A549
CYP51A1	HACD4	HACD4:CYP51A1	0.435323	-0.551625	A549
CYP51A1	ITM2B	ITM2B:CYP51A1	0.132853	1.06274	A549
CYP51A1	KLHL9	KLHL9:CYP51A1	0.265297	0.787687	A549
CYP51A1	MBD2	MBD2:CYP51A1	0.905733	0.083737	A549
CYP51A1	ME2	ME2:CYP51A1	0.149797	-1.01841	A549
CYP51A1	MRO	MRO:CYP51A1	0.0890121	1.20253	A549
CYP51A1	NGC-1	NGC-1:CYP51A1	0.985569	-0.0127896	A549
CYP51A1	NGC-1	NGC-1:CYP51A1	0.656076	-0.314901	A549
CYP51A1	NGC-21	NGC-21:CYP51A1	0.963866	0.0320338	A549
CYP51A1	NGC-21	NGC-21:CYP51A1	0.651821	0.31907	A549
CYP51A1	PAPSS2	PAPSS2:CYP51A1	0.15785	0.998674	A549
CYP51A1	RCBTB1	RCBTB1:CYP51A1	0.414733	0.576711	A549
CYP51A1	RCBTB2	RCBTB2:CYP51A1	0.191707	0.92316	A549
CYP51A1	RNASEH2B	RNASEH2B:CYP51A1	0.484044	-0.494843	A549
CYP51A1	RNLS	RNLS:CYP51A1	0.756918	-0.218871	A549
CYP51A1	SETDB2	SETDB2:CYP51A1	0.761798	0.214339	A549
CYP51A1	STAMBPL1	STAMBPL1:CYP51A1	0.904498	0.0848399	A549
CYP7A1	ACTA2	ACTA2:CYP7A1	0.577447	0.393941	A549
CYP7A1	ATAD1	ATAD1:CYP7A1	0.679709	-0.291936	A549
CYP7A1	DMRTA1	DMRTA1:CYP7A1	0.490954	0.487049	A549
CYP7A1	ELAC1	ELAC1:CYP7A1	0.702817	-0.269776	A549
CYP7A1	ELAVL2	ELAVL2:CYP7A1	0.685862	0.286008	A549
CYP7A1	FNDC3A	FNDC3A:CYP7A1	0.532912	0.440929	A549
CYP7A1	FOCAD	FOCAD:CYP7A1	0.264098	-0.789667	A549
CYP7A1	HACD4	HACD4:CYP7A1	0.255183	0.804582	A549
CYP7A1	ITM2B	ITM2B:CYP7A1	0.501746	-0.474996	A549
CYP7A1	KLHL9	KLHL9:CYP7A1	0.729158	0.244833	A549
CYP7A1	MBD2	MBD2:CYP7A1	0.614351	0.356292	A549
CYP7A1	ME2	ME2:CYP7A1	0.73376	-0.240507	A549
CYP7A1	MRO	MRO:CYP7A1	0.613263	-0.357386	A549
CYP7A1	NGC-1	NGC-1:CYP7A1	0.894459	0.0938077	A549
CYP7A1	NGC-1	NGC-1:CYP7A1	0.580058	0.391242	A549
CYP7A1	NGC-21	NGC-21:CYP7A1	0.875931	-0.1104	A549
CYP7A1	NGC-21	NGC-21:CYP7A1	0.565541	-0.406325	A549
CYP7A1	PAPSS2	PAPSS2:CYP7A1	0.663655	0.307502	A549
CYP7A1	RCBTB1	RCBTB1:CYP7A1	0.339387	0.675553	A549
CYP7A1	RCBTB2	RCBTB2:CYP7A1	0.397778	0.597927	A549
CYP7A1	RNASEH2B	RNASEH2B:CYP7A1	0.633112	0.337538	A549
CYP7A1	RNLS	RNLS:CYP7A1	0.91643	-0.0741981	A549
CYP7A1	SETDB2	SETDB2:CYP7A1	0.184278	0.938825	A549
CYP7A1	STAMBPL1	STAMBPL1:CYP7A1	0.725416	-0.248357	A549
CYSLTR1	ACTA2	ACTA2:CYSLTR1	0.806894	-0.172842	A549
CYSLTR1	ATAD1	ATAD1:CYSLTR1	0.882222	0.10476	A549
CYSLTR1	DMRTA1	DMRTA1:CYSLTR1	0.173446	-0.962524	A549
CYSLTR1	ELAC1	ELAC1:CYSLTR1	0.906198	0.0833219	A549
CYSLTR1	ELAVL2	ELAVL2:CYSLTR1	0.710537	-0.262432	A549
CYSLTR1	FNDC3A	FNDC3A:CYSLTR1	0.288906	-0.749904	A549
CYSLTR1	FOCAD	FOCAD:CYSLTR1	0.390317	0.607435	A549
CYSLTR1	HACD4	HACD4:CYSLTR1	0.856487	0.127879	A549
CYSLTR1	ITM2B	ITM2B:CYSLTR1	0.823063	-0.158114	A549
CYSLTR1	KLHL9	KLHL9:CYSLTR1	0.852065	0.131864	A549
CYSLTR1	MBD2	MBD2:CYSLTR1	0.477712	-0.502037	A549
CYSLTR1	ME2	ME2:CYSLTR1	0.92953	-0.0625334	A549
CYSLTR1	MRO	MRO:CYSLTR1	0.58011	-0.391189	A549
CYSLTR1	NGC-1	NGC-1:CYSLTR1	0.584815	0.386338	A549
CYSLTR1	NGC-1	NGC-1:CYSLTR1	0.959109	-0.0362544	A549
CYSLTR1	NGC-21	NGC-21:CYSLTR1	0.569212	-0.402494	A549
CYSLTR1	NGC-21	NGC-21:CYSLTR1	0.977634	0.019824	A549
CYSLTR1	PAPSS2	PAPSS2:CYSLTR1	0.261558	0.793881	A549
CYSLTR1	RCBTB1	RCBTB1:CYSLTR1	0.303426	-0.727694	A549
CYSLTR1	RCBTB2	RCBTB2:CYSLTR1	0.401632	0.593058	A549
CYSLTR1	RNASEH2B	RNASEH2B:CYSLTR1	0.593959	-0.376964	A549
CYSLTR1	RNLS	RNLS:CYSLTR1	0.689504	0.282509	A549
CYSLTR1	SETDB2	SETDB2:CYSLTR1	0.301624	-0.730411	A549
CYSLTR1	STAMBPL1	STAMBPL1:CYSLTR1	0.909316	0.0805402	A549
CYSLTR2	ACTA2	ACTA2:CYSLTR2	0.844216	-0.138949	A549
CYSLTR2	ATAD1	ATAD1:CYSLTR2	0.85273	-0.131264	A549
CYSLTR2	DMRTA1	DMRTA1:CYSLTR2	0.0713807	-1.27495	A549
CYSLTR2	ELAC1	ELAC1:CYSLTR2	0.976345	0.020967	A549
CYSLTR2	ELAVL2	ELAVL2:CYSLTR2	0.933004	-0.0594438	A549
CYSLTR2	FNDC3A	FNDC3A:CYSLTR2	0.742243	0.232556	A549
CYSLTR2	FOCAD	FOCAD:CYSLTR2	0.445701	-0.53924	A549
CYSLTR2	HACD4	HACD4:CYSLTR2	0.849885	-0.13383	A549
CYSLTR2	ITM2B	ITM2B:CYSLTR2	0.512538	0.463078	A549
CYSLTR2	KLHL9	KLHL9:CYSLTR2	0.683502	0.28828	A549
CYSLTR2	MBD2	MBD2:CYSLTR2	0.759633	-0.216349	A549
CYSLTR2	ME2	ME2:CYSLTR2	0.151019	-1.01536	A549
CYSLTR2	MRO	MRO:CYSLTR2	0.805799	0.173842	A549
CYSLTR2	NGC-1	NGC-1:CYSLTR2	0.941279	0.0520869	A549
CYSLTR2	NGC-1	NGC-1:CYSLTR2	0.898224	0.0904423	A549
CYSLTR2	NGC-21	NGC-21:CYSLTR2	0.927836	-0.0640415	A549
CYSLTR2	NGC-21	NGC-21:CYSLTR2	0.880819	-0.106018	A549
CYSLTR2	PAPSS2	PAPSS2:CYSLTR2	0.445637	-0.539316	A549
CYSLTR2	RCBTB1	RCBTB1:CYSLTR2	0.446512	-0.53828	A549
CYSLTR2	RCBTB2	RCBTB2:CYSLTR2	0.533755	-0.440022	A549
CYSLTR2	RNASEH2B	RNASEH2B:CYSLTR2	0.615109	0.355529	A549
CYSLTR2	RNLS	RNLS:CYSLTR2	0.955538	-0.0394241	A549
CYSLTR2	SETDB2	SETDB2:CYSLTR2	0.800663	-0.178537	A549
CYSLTR2	STAMBPL1	STAMBPL1:CYSLTR2	0.189898	-0.926932	A549
CYTH2	ACTA2	ACTA2:CYTH2	0.811147	0.168961	A549
CYTH2	ATAD1	ATAD1:CYTH2	0.640286	-0.330431	A549
CYTH2	DMRTA1	DMRTA1:CYTH2	0.665208	-0.305989	A549
CYTH2	ELAC1	ELAC1:CYTH2	0.0555911	-1.35356	A549
CYTH2	ELAVL2	ELAVL2:CYTH2	0.65959	0.311466	A549
CYTH2	FNDC3A	FNDC3A:CYTH2	0.161589	0.98977	A549
CYTH2	FOCAD	FOCAD:CYTH2	0.510028	0.465837	A549
CYTH2	HACD4	HACD4:CYTH2	0.821545	-0.159494	A549
CYTH2	ITM2B	ITM2B:CYTH2	0.681715	-0.290002	A549
CYTH2	KLHL9	KLHL9:CYTH2	0.973851	0.0231781	A549
CYTH2	MBD2	MBD2:CYTH2	0.332423	0.68536	A549
CYTH2	ME2	ME2:CYTH2	0.03479	1.49256	A549
CYTH2	MRO	MRO:CYTH2	0.399325	0.595969	A549
CYTH2	NGC-1	NGC-1:CYTH2	0.916526	0.0741124	A549
CYTH2	NGC-1	NGC-1:CYTH2	0.991453	0.00757462	A549
CYTH2	NGC-21	NGC-21:CYTH2	0.93099	-0.0612348	A549
CYTH2	NGC-21	NGC-21:CYTH2	0.978995	0.0186173	A549
CYTH2	PAPSS2	PAPSS2:CYTH2	0.458439	0.524262	A549
CYTH2	RCBTB1	RCBTB1:CYTH2	0.0110671	1.79646	A549
CYTH2	RCBTB2	RCBTB2:CYTH2	0.848611	0.13498	A549
CYTH2	RNASEH2B	RNASEH2B:CYTH2	0.168443	0.973844	A549
CYTH2	RNLS	RNLS:CYTH2	0.602568	-0.368199	A549
CYTH2	SETDB2	SETDB2:CYTH2	0.292128	0.744912	A549
CYTH2	STAMBPL1	STAMBPL1:CYTH2	0.455792	0.527355	A549
CYTH3	ACTA2	ACTA2:CYTH3	0.675921	0.295596	A549
CYTH3	ATAD1	ATAD1:CYTH3	0.102911	1.15322	A549
CYTH3	DMRTA1	DMRTA1:CYTH3	0.82047	-0.160471	A549
CYTH3	ELAC1	ELAC1:CYTH3	0.486164	-0.492445	A549
CYTH3	ELAVL2	ELAVL2:CYTH3	0.255038	0.804828	A549
CYTH3	FNDC3A	FNDC3A:CYTH3	0.991818	0.00725098	A549
CYTH3	FOCAD	FOCAD:CYTH3	0.70094	0.271565	A549
CYTH3	HACD4	HACD4:CYTH3	0.52792	0.446315	A549
CYTH3	ITM2B	ITM2B:CYTH3	0.613278	-0.357371	A549
CYTH3	KLHL9	KLHL9:CYTH3	0.556709	0.415593	A549
CYTH3	MBD2	MBD2:CYTH3	0.605271	0.365458	A549
CYTH3	ME2	ME2:CYTH3	0.715464	0.25776	A549
CYTH3	MRO	MRO:CYTH3	0.459244	-0.523324	A549
CYTH3	NGC-1	NGC-1:CYTH3	0.73745	-0.237045	A549
CYTH3	NGC-1	NGC-1:CYTH3	0.641361	-0.329368	A549
CYTH3	NGC-21	NGC-21:CYTH3	0.72984	0.244192	A549
CYTH3	NGC-21	NGC-21:CYTH3	0.622129	0.348487	A549
CYTH3	PAPSS2	PAPSS2:CYTH3	0.372418	-0.630706	A549
CYTH3	RCBTB1	RCBTB1:CYTH3	0.654061	-0.316874	A549
CYTH3	RCBTB2	RCBTB2:CYTH3	0.280448	0.76319	A549
CYTH3	RNASEH2B	RNASEH2B:CYTH3	0.744766	0.230197	A549
CYTH3	RNLS	RNLS:CYTH3	0.697147	-0.275188	A549
CYTH3	SETDB2	SETDB2:CYTH3	0.84474	0.138476	A549
CYTH3	STAMBPL1	STAMBPL1:CYTH3	0.720448	0.253046	A549
DAAM1	ACTA2	ACTA2:DAAM1	0.191004	0.924623	A549
DAAM1	ATAD1	ATAD1:DAAM1	0.471023	0.509694	A549
DAAM1	DMRTA1	DMRTA1:DAAM1	0.127415	1.0779	A549
DAAM1	ELAC1	ELAC1:DAAM1	0.400046	0.595058	A549
DAAM1	ELAVL2	ELAVL2:DAAM1	0.323747	0.697763	A549
DAAM1	FNDC3A	FNDC3A:DAAM1	0.66077	0.310314	A549
DAAM1	FOCAD	FOCAD:DAAM1	0.976307	-0.0210005	A549
DAAM1	HACD4	HACD4:DAAM1	0.425803	0.563135	A549
DAAM1	ITM2B	ITM2B:DAAM1	0.730604	-0.243472	A549
DAAM1	KLHL9	KLHL9:DAAM1	0.939382	-0.0537733	A549
DAAM1	MBD2	MBD2:DAAM1	0.517107	0.458072	A549
DAAM1	ME2	ME2:DAAM1	0.383681	0.615984	A549
DAAM1	MRO	MRO:DAAM1	0.929773	0.0623178	A549
DAAM1	NGC-1	NGC-1:DAAM1	0.469401	-0.511559	A549
DAAM1	NGC-1	NGC-1:DAAM1	0.740118	-0.234546	A549
DAAM1	NGC-21	NGC-21:DAAM1	0.490952	0.487052	A549
DAAM1	NGC-21	NGC-21:DAAM1	0.750988	0.224391	A549
DAAM1	PAPSS2	PAPSS2:DAAM1	0.715349	0.257868	A549
DAAM1	RCBTB1	RCBTB1:DAAM1	0.735198	0.239157	A549
DAAM1	RCBTB2	RCBTB2:DAAM1	0.933195	-0.0592742	A549
DAAM1	RNASEH2B	RNASEH2B:DAAM1	0.499666	0.477308	A549
DAAM1	RNLS	RNLS:DAAM1	0.321271	-0.701344	A549
DAAM1	SETDB2	SETDB2:DAAM1	0.897466	-0.0911203	A549
DAAM1	STAMBPL1	STAMBPL1:DAAM1	0.0667763	1.29625	A549
DAG1	ACTA2	ACTA2:DAG1	0.557928	0.414309	A549
DAG1	ATAD1	ATAD1:DAG1	0.290904	0.746804	A549
DAG1	DMRTA1	DMRTA1:DAG1	0.735944	0.238457	A549
DAG1	ELAC1	ELAC1:DAG1	0.846653	-0.136748	A549
DAG1	ELAVL2	ELAVL2:DAG1	0.0118706	-1.77906	A549
DAG1	FNDC3A	FNDC3A:DAG1	0.403158	0.591138	A549
DAG1	FOCAD	FOCAD:DAG1	0.0867789	1.21102	A549
DAG1	HACD4	HACD4:DAG1	0.218649	-0.869832	A549
DAG1	ITM2B	ITM2B:DAG1	0.636713	0.333966	A549
DAG1	KLHL9	KLHL9:DAG1	0.312617	-0.713998	A549
DAG1	MBD2	MBD2:DAG1	0.05116	-1.37895	A549
DAG1	ME2	ME2:DAG1	0.425675	-0.563292	A549
DAG1	MRO	MRO:DAG1	0.175329	0.958327	A549
DAG1	NGC-1	NGC-1:DAG1	0.402526	0.591932	A549
DAG1	NGC-1	NGC-1:DAG1	0.540608	-0.432674	A549
DAG1	NGC-21	NGC-21:DAG1	0.431883	-0.555767	A549
DAG1	NGC-21	NGC-21:DAG1	0.491902	0.485985	A549
DAG1	PAPSS2	PAPSS2:DAG1	0.81393	-0.166424	A549
DAG1	RCBTB1	RCBTB1:DAG1	0.559388	0.412774	A549
DAG1	RCBTB2	RCBTB2:DAG1	0.0987644	1.16734	A549
DAG1	RNASEH2B	RNASEH2B:DAG1	0.461571	-0.520617	A549
DAG1	RNLS	RNLS:DAG1	0.861558	-0.123314	A549
DAG1	SETDB2	SETDB2:DAG1	0.0691245	-1.28524	A549
DAG1	STAMBPL1	STAMBPL1:DAG1	0.284989	-0.756023	A549
DAGLA	ACTA2	ACTA2:DAGLA	0.0634067	-1.31262	A549
DAGLA	ATAD1	ATAD1:DAGLA	0.608815	-0.361873	A549
DAGLA	DMRTA1	DMRTA1:DAGLA	0.248392	-0.816188	A549
DAGLA	ELAC1	ELAC1:DAGLA	0.933826	-0.0587122	A549
DAGLA	ELAVL2	ELAVL2:DAGLA	0.48175	-0.497443	A549
DAGLA	FNDC3A	FNDC3A:DAGLA	0.679249	0.29238	A549
DAGLA	FOCAD	FOCAD:DAGLA	0.769816	-0.20691	A549
DAGLA	HACD4	HACD4:DAGLA	0.669767	0.301559	A549
DAGLA	ITM2B	ITM2B:DAGLA	0.509658	-0.466245	A549
DAGLA	KLHL9	KLHL9:DAGLA	0.763937	0.212354	A549
DAGLA	MBD2	MBD2:DAGLA	0.558211	-0.414011	A549
DAGLA	ME2	ME2:DAGLA	0.386852	0.611887	A549
DAGLA	MRO	MRO:DAGLA	0.864448	-0.120713	A549
DAGLA	NGC-1	NGC-1:DAGLA	0.30471	0.725764	A549
DAGLA	NGC-1	NGC-1:DAGLA	0.983401	0.0147118	A549
DAGLA	NGC-21	NGC-21:DAGLA	0.338795	-0.676382	A549
DAGLA	NGC-21	NGC-21:DAGLA	0.958059	0.0371864	A549
DAGLA	PAPSS2	PAPSS2:DAGLA	0.4405	-0.545427	A549
DAGLA	RCBTB1	RCBTB1:DAGLA	0.511432	-0.464293	A549
DAGLA	RCBTB2	RCBTB2:DAGLA	0.964043	0.0318771	A549
DAGLA	RNASEH2B	RNASEH2B:DAGLA	0.92575	0.0658978	A549
DAGLA	RNLS	RNLS:DAGLA	0.906923	0.0826753	A549
DAGLA	SETDB2	SETDB2:DAGLA	0.811379	0.16875	A549
DAGLA	STAMBPL1	STAMBPL1:DAGLA	0.651532	0.319354	A549
DAGLB	ACTA2	ACTA2:DAGLB	0.52629	-0.44808	A549
DAGLB	ATAD1	ATAD1:DAGLB	0.847945	0.135581	A549
DAGLB	DMRTA1	DMRTA1:DAGLB	0.0302079	1.53255	A549
DAGLB	ELAC1	ELAC1:DAGLB	0.0900157	-1.19877	A549
DAGLB	ELAVL2	ELAVL2:DAGLB	0.745456	0.229553	A549
DAGLB	FNDC3A	FNDC3A:DAGLB	0.521354	0.453439	A549
DAGLB	FOCAD	FOCAD:DAGLB	0.0543108	-1.36072	A549
DAGLB	HACD4	HACD4:DAGLB	0.0642796	-1.30831	A549
DAGLB	ITM2B	ITM2B:DAGLB	0.688284	0.28368	A549
DAGLB	KLHL9	KLHL9:DAGLB	0.796564	-0.182289	A549
DAGLB	MBD2	MBD2:DAGLB	0.722595	-0.251018	A549
DAGLB	ME2	ME2:DAGLB	0.227232	-0.853845	A549
DAGLB	MRO	MRO:DAGLB	0.681938	0.289787	A549
DAGLB	NGC-1	NGC-1:DAGLB	0.449354	0.53492	A549
DAGLB	NGC-1	NGC-1:DAGLB	0.930754	-0.0614451	A549
DAGLB	NGC-21	NGC-21:DAGLB	0.479444	-0.500064	A549
DAGLB	NGC-21	NGC-21:DAGLB	0.886199	0.101198	A549
DAGLB	PAPSS2	PAPSS2:DAGLB	0.39325	0.603684	A549
DAGLB	RCBTB1	RCBTB1:DAGLB	0.536543	0.437027	A549
DAGLB	RCBTB2	RCBTB2:DAGLB	0.225834	-0.85642	A549
DAGLB	RNASEH2B	RNASEH2B:DAGLB	0.0647952	1.30579	A549
DAGLB	RNLS	RNLS:DAGLB	0.347005	-0.664974	A549
DAGLB	SETDB2	SETDB2:DAGLB	0.396718	-0.59927	A549
DAGLB	STAMBPL1	STAMBPL1:DAGLB	0.178978	-0.950286	A549
DAO	ACTA2	ACTA2:DAO	0.348668	-0.662684	A549
DAO	ATAD1	ATAD1:DAO	0.438718	-0.547556	A549
DAO	DMRTA1	DMRTA1:DAO	0.467753	0.513459	A549
DAO	ELAC1	ELAC1:DAO	0.936649	0.0562025	A549
DAO	ELAVL2	ELAVL2:DAO	0.77629	0.200929	A549
DAO	FNDC3A	FNDC3A:DAO	0.401352	0.59341	A549
DAO	FOCAD	FOCAD:DAO	0.589503	0.381524	A549
DAO	HACD4	HACD4:DAO	0.976395	0.0209224	A549
DAO	ITM2B	ITM2B:DAO	0.401271	-0.593513	A549
DAO	KLHL9	KLHL9:DAO	0.758493	-0.217407	A549
DAO	MBD2	MBD2:DAO	0.933265	-0.0592116	A549
DAO	ME2	ME2:DAO	0.756599	-0.219168	A549
DAO	MRO	MRO:DAO	0.631204	0.339434	A549
DAO	NGC-1	NGC-1:DAO	0.879874	-0.106865	A549
DAO	NGC-1	NGC-1:DAO	0.945344	0.0484758	A549
DAO	NGC-21	NGC-21:DAO	0.894581	0.0936987	A549
DAO	NGC-21	NGC-21:DAO	0.930685	-0.0615063	A549
DAO	PAPSS2	PAPSS2:DAO	0.548695	0.424064	A549
DAO	RCBTB1	RCBTB1:DAO	0.345598	0.666916	A549
DAO	RCBTB2	RCBTB2:DAO	0.570508	0.401144	A549
DAO	RNASEH2B	RNASEH2B:DAO	0.415182	0.576156	A549
DAO	RNLS	RNLS:DAO	0.51124	-0.464504	A549
DAO	SETDB2	SETDB2:DAO	0.837484	-0.145037	A549
DAO	STAMBPL1	STAMBPL1:DAO	0.942452	0.0510451	A549
DAPK1	ACTA2	ACTA2:DAPK1	0.0426016	-1.43373	A549
DAPK1	ATAD1	ATAD1:DAPK1	0.61573	0.354904	A549
DAPK1	DMRTA1	DMRTA1:DAPK1	0.678289	0.293307	A549
DAPK1	ELAC1	ELAC1:DAPK1	0.762348	0.213829	A549
DAPK1	ELAVL2	ELAVL2:DAPK1	0.233834	-0.841839	A549
DAPK1	FNDC3A	FNDC3A:DAPK1	0.924804	0.0667397	A549
DAPK1	FOCAD	FOCAD:DAPK1	0.392194	0.605033	A549
DAPK1	HACD4	HACD4:DAPK1	0.923374	0.068013	A549
DAPK1	ITM2B	ITM2B:DAPK1	0.778581	-0.198817	A549
DAPK1	KLHL9	KLHL9:DAPK1	0.559052	0.413128	A549
DAPK1	MBD2	MBD2:DAPK1	0.871115	0.114723	A549
DAPK1	ME2	ME2:DAPK1	0.394639	0.601914	A549
DAPK1	MRO	MRO:DAPK1	0.968918	0.0275531	A549
DAPK1	NGC-1	NGC-1:DAPK1	0.868922	0.116692	A549
DAPK1	NGC-1	NGC-1:DAPK1	0.885052	0.102225	A549
DAPK1	NGC-21	NGC-21:DAPK1	0.908788	-0.081011	A549
DAPK1	NGC-21	NGC-21:DAPK1	0.918351	-0.0724867	A549
DAPK1	PAPSS2	PAPSS2:DAPK1	0.681051	0.290642	A549
DAPK1	RCBTB1	RCBTB1:DAPK1	0.21931	0.868585	A549
DAPK1	RCBTB2	RCBTB2:DAPK1	0.643291	0.327462	A549
DAPK1	RNASEH2B	RNASEH2B:DAPK1	0.386381	0.612495	A549
DAPK1	RNLS	RNLS:DAPK1	0.481264	0.497994	A549
DAPK1	SETDB2	SETDB2:DAPK1	0.832194	-0.149828	A549
DAPK1	STAMBPL1	STAMBPL1:DAPK1	0.354673	-0.654473	A549
DAPK2	ACTA2	ACTA2:DAPK2	0.758491	0.217409	A549
DAPK2	ATAD1	ATAD1:DAPK2	0.992202	-0.00691118	A549
DAPK2	DMRTA1	DMRTA1:DAPK2	0.283291	0.758695	A549
DAPK2	ELAC1	ELAC1:DAPK2	0.323125	0.698661	A549
DAPK2	ELAVL2	ELAVL2:DAPK2	0.924739	0.0667976	A549
DAPK2	FNDC3A	FNDC3A:DAPK2	0.780992	-0.196595	A549
DAPK2	FOCAD	FOCAD:DAPK2	0.630224	0.340409	A549
DAPK2	HACD4	HACD4:DAPK2	0.392551	0.604577	A549
DAPK2	ITM2B	ITM2B:DAPK2	0.518911	-0.456102	A549
DAPK2	KLHL9	KLHL9:DAPK2	0.607109	0.363597	A549
DAPK2	MBD2	MBD2:DAPK2	0.899682	-0.0891402	A549
DAPK2	ME2	ME2:DAPK2	0.12333	-1.08961	A549
DAPK2	MRO	MRO:DAPK2	0.11011	1.12974	A549
DAPK2	NGC-1	NGC-1:DAPK2	0.981901	-0.0160412	A549
DAPK2	NGC-1	NGC-1:DAPK2	0.897745	-0.0908703	A549
DAPK2	NGC-21	NGC-21:DAPK2	0.955411	0.0395363	A549
DAPK2	NGC-21	NGC-21:DAPK2	0.889786	0.0979877	A549
DAPK2	PAPSS2	PAPSS2:DAPK2	0.199928	0.906338	A549
DAPK2	RCBTB1	RCBTB1:DAPK2	0.45517	-0.528084	A549
DAPK2	RCBTB2	RCBTB2:DAPK2	0.387894	0.610546	A549
DAPK2	RNASEH2B	RNASEH2B:DAPK2	0.976697	-0.0206547	A549
DAPK2	RNLS	RNLS:DAPK2	0.996169	-0.00339497	A549
DAPK2	SETDB2	SETDB2:DAPK2	0.527844	0.446397	A549
DAPK2	STAMBPL1	STAMBPL1:DAPK2	0.948122	0.0460078	A549
DAPK3	ACTA2	ACTA2:DAPK3	0.877407	0.109077	A549
DAPK3	ATAD1	ATAD1:DAPK3	0.361783	-0.644862	A549
DAPK3	DMRTA1	DMRTA1:DAPK3	0.69688	-0.275443	A549
DAPK3	ELAC1	ELAC1:DAPK3	0.509157	-0.466797	A549
DAPK3	ELAVL2	ELAVL2:DAPK3	0.226221	-0.855706	A549
DAPK3	FNDC3A	FNDC3A:DAPK3	0.918818	-0.0720701	A549
DAPK3	FOCAD	FOCAD:DAPK3	0.748341	0.226859	A549
DAPK3	HACD4	HACD4:DAPK3	0.393796	0.602988	A549
DAPK3	ITM2B	ITM2B:DAPK3	0.0777316	-1.24734	A549
DAPK3	KLHL9	KLHL9:DAPK3	0.509019	-0.46695	A549
DAPK3	MBD2	MBD2:DAPK3	0.513333	0.462205	A549
DAPK3	ME2	ME2:DAPK3	0.451161	0.532792	A549
DAPK3	MRO	MRO:DAPK3	0.281367	-0.761733	A549
DAPK3	NGC-1	NGC-1:DAPK3	0.429272	0.558925	A549
DAPK3	NGC-1	NGC-1:DAPK3	0.515527	0.4598	A549
DAPK3	NGC-21	NGC-21:DAPK3	0.434008	-0.553206	A549
DAPK3	NGC-21	NGC-21:DAPK3	0.539284	-0.434091	A549
DAPK3	PAPSS2	PAPSS2:DAPK3	0.0902883	-1.19775	A549
DAPK3	RCBTB1	RCBTB1:DAPK3	0.446135	0.538726	A549
DAPK3	RCBTB2	RCBTB2:DAPK3	0.211197	-0.884081	A549
DAPK3	RNASEH2B	RNASEH2B:DAPK3	0.855454	0.12881	A549
DAPK3	RNLS	RNLS:DAPK3	0.747122	0.227997	A549
DAPK3	SETDB2	SETDB2:DAPK3	0.935312	-0.0573916	A549
DAPK3	STAMBPL1	STAMBPL1:DAPK3	0.491637	0.486282	A549
DAPP1	ACTA2	ACTA2:DAPP1	0.828513	0.153166	A549
DAPP1	ATAD1	ATAD1:DAPP1	0.458089	-0.524672	A549
DAPP1	DMRTA1	DMRTA1:DAPP1	0.514553	0.460867	A549
DAPP1	ELAC1	ELAC1:DAPP1	0.921975	-0.0692583	A549
DAPP1	ELAVL2	ELAVL2:DAPP1	0.571928	0.399667	A549
DAPP1	FNDC3A	FNDC3A:DAPP1	0.152605	-1.01144	A549
DAPP1	FOCAD	FOCAD:DAPP1	0.834507	0.147732	A549
DAPP1	HACD4	HACD4:DAPP1	0.49459	0.482973	A549
DAPP1	ITM2B	ITM2B:DAPP1	0.385848	0.613183	A549
DAPP1	KLHL9	KLHL9:DAPP1	0.699817	0.272637	A549
DAPP1	MBD2	MBD2:DAPP1	0.50204	-0.474669	A549
DAPP1	ME2	ME2:DAPP1	0.0754641	-1.25698	A549
DAPP1	MRO	MRO:DAPP1	0.840591	0.142225	A549
DAPP1	NGC-1	NGC-1:DAPP1	0.479037	-0.500528	A549
DAPP1	NGC-1	NGC-1:DAPP1	0.744603	-0.23035	A549
DAPP1	NGC-21	NGC-21:DAPP1	0.504198	0.472275	A549
DAPP1	NGC-21	NGC-21:DAPP1	0.782717	0.195006	A549
DAPP1	PAPSS2	PAPSS2:DAPP1	0.507799	-0.468295	A549
DAPP1	RCBTB1	RCBTB1:DAPP1	0.212913	-0.88077	A549
DAPP1	RCBTB2	RCBTB2:DAPP1	0.514942	-0.460441	A549
DAPP1	RNASEH2B	RNASEH2B:DAPP1	0.600419	-0.370381	A549
DAPP1	RNLS	RNLS:DAPP1	0.466231	-0.515216	A549
DAPP1	SETDB2	SETDB2:DAPP1	0.673179	0.29825	A549
DAPP1	STAMBPL1	STAMBPL1:DAPP1	0.455944	-0.527178	A549
DAW1	ACTA2	ACTA2:DAW1	0.32742	0.692487	A549
DAW1	ATAD1	ATAD1:DAW1	0.832665	0.149401	A549
DAW1	DMRTA1	DMRTA1:DAW1	0.153378	-1.00954	A549
DAW1	ELAC1	ELAC1:DAW1	0.5492	0.423529	A549
DAW1	ELAVL2	ELAVL2:DAW1	0.945253	-0.0485568	A549
DAW1	FNDC3A	FNDC3A:DAW1	0.498228	-0.47891	A549
DAW1	FOCAD	FOCAD:DAW1	0.839615	-0.143108	A549
DAW1	HACD4	HACD4:DAW1	0.408197	0.584827	A549
DAW1	ITM2B	ITM2B:DAW1	0.699185	0.273241	A549
DAW1	KLHL9	KLHL9:DAW1	0.65373	0.317199	A549
DAW1	MBD2	MBD2:DAW1	0.591489	-0.37949	A549
DAW1	ME2	ME2:DAW1	0.206012	-0.894213	A549
DAW1	MRO	MRO:DAW1	0.986697	-0.01179	A549
DAW1	NGC-1	NGC-1:DAW1	0.984318	0.0138983	A549
DAW1	NGC-1	NGC-1:DAW1	0.587711	-0.383362	A549
DAW1	NGC-21	NGC-21:DAW1	0.990826	-0.00813083	A549
DAW1	NGC-21	NGC-21:DAW1	0.583409	0.387786	A549
DAW1	PAPSS2	PAPSS2:DAW1	0.53982	0.433516	A549
DAW1	RCBTB1	RCBTB1:DAW1	0.522965	-0.451687	A549
DAW1	RCBTB2	RCBTB2:DAW1	0.924589	-0.0669308	A549
DAW1	RNASEH2B	RNASEH2B:DAW1	0.547159	-0.425695	A549
DAW1	RNLS	RNLS:DAW1	0.571825	-0.399774	A549
DAW1	SETDB2	SETDB2:DAW1	0.902231	0.0868635	A549
DAW1	STAMBPL1	STAMBPL1:DAW1	0.587956	-0.383111	A549
DAXX	ACTA2	ACTA2:DAXX	0.882516	0.104497	A549
DAXX	ATAD1	ATAD1:DAXX	0.985477	-0.0128715	A549
DAXX	DMRTA1	DMRTA1:DAXX	0.731716	-0.242427	A549
DAXX	ELAC1	ELAC1:DAXX	0.392685	0.604406	A549
DAXX	ELAVL2	ELAVL2:DAXX	0.679158	0.292469	A549
DAXX	FNDC3A	FNDC3A:DAXX	0.94014	-0.0530997	A549
DAXX	FOCAD	FOCAD:DAXX	0.549418	0.423298	A549
DAXX	HACD4	HACD4:DAXX	0.416184	-0.57492	A549
DAXX	ITM2B	ITM2B:DAXX	0.855949	0.128364	A549
DAXX	KLHL9	KLHL9:DAXX	0.166183	-0.979041	A549
DAXX	MBD2	MBD2:DAXX	0.429359	-0.558818	A549
DAXX	ME2	ME2:DAXX	0.746872	0.228231	A549
DAXX	MRO	MRO:DAXX	0.835976	0.146402	A549
DAXX	NGC-1	NGC-1:DAXX	0.70078	-0.271718	A549
DAXX	NGC-1	NGC-1:DAXX	0.696043	0.276243	A549
DAXX	NGC-21	NGC-21:DAXX	0.655709	0.315261	A549
DAXX	NGC-21	NGC-21:DAXX	0.760173	-0.215847	A549
DAXX	PAPSS2	PAPSS2:DAXX	0.45735	0.525534	A549
DAXX	RCBTB1	RCBTB1:DAXX	0.242697	0.826093	A549
DAXX	RCBTB2	RCBTB2:DAXX	0.756586	-0.21918	A549
DAXX	RNASEH2B	RNASEH2B:DAXX	0.471125	0.509576	A549
DAXX	RNLS	RNLS:DAXX	0.608017	-0.362679	A549
DAXX	SETDB2	SETDB2:DAXX	0.548089	0.424707	A549
DAXX	STAMBPL1	STAMBPL1:DAXX	0.399933	0.595201	A549
DAZAP1	ACTA2	ACTA2:DAZAP1	0.522324	-0.452383	A549
DAZAP1	ATAD1	ATAD1:DAZAP1	0.755838	0.219875	A549
DAZAP1	DMRTA1	DMRTA1:DAZAP1	0.725957	-0.247847	A549
DAZAP1	ELAC1	ELAC1:DAZAP1	0.451867	-0.53196	A549
DAZAP1	ELAVL2	ELAVL2:DAZAP1	0.63548	-0.335188	A549
DAZAP1	FNDC3A	FNDC3A:DAZAP1	0.993969	0.00534462	A549
DAZAP1	FOCAD	FOCAD:DAZAP1	0.173691	0.961976	A549
DAZAP1	HACD4	HACD4:DAZAP1	0.573838	-0.397682	A549
DAZAP1	ITM2B	ITM2B:DAZAP1	0.965657	-0.0304448	A549
DAZAP1	KLHL9	KLHL9:DAZAP1	0.152712	1.01117	A549
DAZAP1	MBD2	MBD2:DAZAP1	0.169476	0.971486	A549
DAZAP1	ME2	ME2:DAZAP1	0.342954	0.670581	A549
DAZAP1	MRO	MRO:DAZAP1	0.126505	1.08048	A549
DAZAP1	NGC-1	NGC-1:DAZAP1	0.938731	-0.0543515	A549
DAZAP1	NGC-1	NGC-1:DAZAP1	0.724451	-0.249267	A549
DAZAP1	NGC-21	NGC-21:DAZAP1	0.878128	0.10843	A549
DAZAP1	NGC-21	NGC-21:DAZAP1	0.681714	0.290002	A549
DAZAP1	PAPSS2	PAPSS2:DAZAP1	0.779175	-0.198268	A549
DAZAP1	RCBTB1	RCBTB1:DAZAP1	0.518006	-0.457089	A549
DAZAP1	RCBTB2	RCBTB2:DAZAP1	0.78958	-0.188696	A549
DAZAP1	RNASEH2B	RNASEH2B:DAZAP1	0.650438	0.320428	A549
DAZAP1	RNLS	RNLS:DAZAP1	0.871389	0.114476	A549
DAZAP1	SETDB2	SETDB2:DAZAP1	0.307787	-0.721162	A549
DAZAP1	STAMBPL1	STAMBPL1:DAZAP1	0.851945	0.131972	A549
DBF4	ACTA2	ACTA2:DBF4	0.594282	-0.376634	A549
DBF4	ATAD1	ATAD1:DBF4	0.363232	0.642918	A549
DBF4	DMRTA1	DMRTA1:DBF4	0.513696	0.461807	A549
DBF4	ELAC1	ELAC1:DBF4	0.873267	0.11279	A549
DBF4	ELAVL2	ELAVL2:DBF4	0.625574	0.345044	A549
DBF4	FNDC3A	FNDC3A:DBF4	0.41188	-0.580245	A549
DBF4	FOCAD	FOCAD:DBF4	0.8706	0.115185	A549
DBF4	HACD4	HACD4:DBF4	0.977558	0.0198917	A549
DBF4	ITM2B	ITM2B:DBF4	0.677615	0.293959	A549
DBF4	KLHL9	KLHL9:DBF4	0.928111	0.0637963	A549
DBF4	MBD2	MBD2:DBF4	0.744311	0.230623	A549
DBF4	ME2	ME2:DBF4	0.501099	-0.475714	A549
DBF4	MRO	MRO:DBF4	0.442791	-0.542696	A549
DBF4	NGC-1	NGC-1:DBF4	0.624091	0.346525	A549
DBF4	NGC-1	NGC-1:DBF4	0.340458	-0.674058	A549
DBF4	NGC-21	NGC-21:DBF4	0.597547	-0.373304	A549
DBF4	NGC-21	NGC-21:DBF4	0.368536	0.635844	A549
DBF4	PAPSS2	PAPSS2:DBF4	0.982003	-0.0159506	A549
DBF4	RCBTB1	RCBTB1:DBF4	0.126042	-1.0818	A549
DBF4	RCBTB2	RCBTB2:DBF4	0.406373	0.587106	A549
DBF4	RNASEH2B	RNASEH2B:DBF4	0.696029	-0.276257	A549
DBF4	RNLS	RNLS:DBF4	0.767033	0.209486	A549
DBF4	SETDB2	SETDB2:DBF4	0.702178	0.270385	A549
DBF4	STAMBPL1	STAMBPL1:DBF4	0.973954	-0.0230865	A549
DBH	ACTA2	ACTA2:DBH	0.124427	-1.08644	A549
DBH	ATAD1	ATAD1:DBH	0.0820589	-1.22956	A549
DBH	DMRTA1	DMRTA1:DBH	0.0713	1.27531	A549
DBH	ELAC1	ELAC1:DBH	0.776878	-0.200387	A549
DBH	ELAVL2	ELAVL2:DBH	0.259959	-0.796547	A549
DBH	FNDC3A	FNDC3A:DBH	0.434523	0.552587	A549
DBH	FOCAD	FOCAD:DBH	0.742271	0.23253	A549
DBH	HACD4	HACD4:DBH	0.972111	0.0247211	A549
DBH	ITM2B	ITM2B:DBH	0.824343	-0.156951	A549
DBH	KLHL9	KLHL9:DBH	0.466442	0.514972	A549
DBH	MBD2	MBD2:DBH	0.33558	-0.680898	A549
DBH	ME2	ME2:DBH	0.306546	0.723014	A549
DBH	MRO	MRO:DBH	0.506675	-0.469536	A549
DBH	NGC-1	NGC-1:DBH	0.804236	-0.175269	A549
DBH	NGC-1	NGC-1:DBH	0.480298	0.499093	A549
DBH	NGC-21	NGC-21:DBH	0.779119	0.19832	A549
DBH	NGC-21	NGC-21:DBH	0.490107	-0.488002	A549
DBH	PAPSS2	PAPSS2:DBH	0.289752	-0.748589	A549
DBH	RCBTB1	RCBTB1:DBH	0.450601	0.533451	A549
DBH	RCBTB2	RCBTB2:DBH	0.366508	0.638542	A549
DBH	RNASEH2B	RNASEH2B:DBH	0.478874	-0.500713	A549
DBH	RNLS	RNLS:DBH	0.495299	0.48218	A549
DBH	SETDB2	SETDB2:DBH	0.0757179	-1.25589	A549
DBH	STAMBPL1	STAMBPL1:DBH	0.410376	-0.582113	A549
DBI	ACTA2	ACTA2:DBI	0.78311	-0.194644	A549
DBI	ATAD1	ATAD1:DBI	0.917334	0.0733927	A549
DBI	DMRTA1	DMRTA1:DBI	0.545543	-0.427412	A549
DBI	ELAC1	ELAC1:DBI	0.506317	0.469931	A549
DBI	ELAVL2	ELAVL2:DBI	0.64455	-0.326222	A549
DBI	FNDC3A	FNDC3A:DBI	0.818186	0.162549	A549
DBI	FOCAD	FOCAD:DBI	0.869965	0.115755	A549
DBI	HACD4	HACD4:DBI	0.55222	0.42033	A549
DBI	ITM2B	ITM2B:DBI	0.914164	0.0762178	A549
DBI	KLHL9	KLHL9:DBI	0.928386	0.0635518	A549
DBI	MBD2	MBD2:DBI	0.817895	-0.162814	A549
DBI	ME2	ME2:DBI	0.943629	0.0499995	A549
DBI	MRO	MRO:DBI	0.929126	0.062893	A549
DBI	NGC-1	NGC-1:DBI	0.882025	-0.104936	A549
DBI	NGC-1	NGC-1:DBI	0.864534	0.120636	A549
DBI	NGC-21	NGC-21:DBI	0.917549	0.0732008	A549
DBI	NGC-21	NGC-21:DBI	0.824054	-0.157214	A549
DBI	PAPSS2	PAPSS2:DBI	0.600887	-0.369905	A549
DBI	RCBTB1	RCBTB1:DBI	0.213516	-0.879609	A549
DBI	RCBTB2	RCBTB2:DBI	0.577479	-0.393908	A549
DBI	RNASEH2B	RNASEH2B:DBI	0.926554	0.0651819	A549
DBI	RNLS	RNLS:DBI	0.722699	-0.250919	A549
DBI	SETDB2	SETDB2:DBI	0.745561	0.229455	A549
DBI	STAMBPL1	STAMBPL1:DBI	0.774436	0.202641	A549
DBT	ACTA2	ACTA2:DBT	0.814579	-0.165833	A549
DBT	ATAD1	ATAD1:DBT	0.608097	-0.362598	A549
DBT	DMRTA1	DMRTA1:DBT	0.175572	-0.957786	A549
DBT	ELAC1	ELAC1:DBT	0.40877	-0.584112	A549
DBT	ELAVL2	ELAVL2:DBT	0.564725	0.407179	A549
DBT	FNDC3A	FNDC3A:DBT	0.497328	0.479914	A549
DBT	FOCAD	FOCAD:DBT	0.71128	-0.261727	A549
DBT	HACD4	HACD4:DBT	0.873528	0.112556	A549
DBT	ITM2B	ITM2B:DBT	0.75458	0.221046	A549
DBT	KLHL9	KLHL9:DBT	0.796298	-0.182533	A549
DBT	MBD2	MBD2:DBT	0.770141	0.20661	A549
DBT	ME2	ME2:DBT	0.289404	0.749131	A549
DBT	MRO	MRO:DBT	0.618141	-0.352483	A549
DBT	NGC-1	NGC-1:DBT	0.844637	-0.138569	A549
DBT	NGC-1	NGC-1:DBT	0.830137	-0.151692	A549
DBT	NGC-21	NGC-21:DBT	0.835328	0.146988	A549
DBT	NGC-21	NGC-21:DBT	0.812335	0.167877	A549
DBT	PAPSS2	PAPSS2:DBT	0.459549	-0.522969	A549
DBT	RCBTB1	RCBTB1:DBT	0.696562	0.275748	A549
DBT	RCBTB2	RCBTB2:DBT	0.476347	0.503594	A549
DBT	RNASEH2B	RNASEH2B:DBT	0.958665	0.0366486	A549
DBT	RNLS	RNLS:DBT	0.468003	-0.513171	A549
DBT	SETDB2	SETDB2:DBT	0.213436	0.879763	A549
DBT	STAMBPL1	STAMBPL1:DBT	0.664793	0.306393	A549
DCAF1	ACTA2	ACTA2:DCAF1	0.612326	-0.358331	A549
DCAF1	ATAD1	ATAD1:DCAF1	0.0640487	1.30945	A549
DCAF1	DMRTA1	DMRTA1:DCAF1	0.777282	0.200014	A549
DCAF1	ELAC1	ELAC1:DCAF1	0.0960303	1.17692	A549
DCAF1	ELAVL2	ELAVL2:DCAF1	0.362314	-0.644149	A549
DCAF1	FNDC3A	FNDC3A:DCAF1	0.106861	-1.14019	A549
DCAF1	FOCAD	FOCAD:DCAF1	0.546251	0.42666	A549
DCAF1	HACD4	HACD4:DCAF1	0.369003	-0.635224	A549
DCAF1	ITM2B	ITM2B:DCAF1	0.616378	-0.354254	A549
DCAF1	KLHL9	KLHL9:DCAF1	0.930506	0.0616655	A549
DCAF1	MBD2	MBD2:DCAF1	0.856746	0.127645	A549
DCAF1	ME2	ME2:DCAF1	0.347125	-0.664808	A549
DCAF1	MRO	MRO:DCAF1	0.307502	-0.721587	A549
DCAF1	NGC-1	NGC-1:DCAF1	0.339172	-0.675854	A549
DCAF1	NGC-1	NGC-1:DCAF1	0.327675	0.692122	A549
DCAF1	NGC-21	NGC-21:DCAF1	0.42272	0.566896	A549
DCAF1	NGC-21	NGC-21:DCAF1	0.243254	-0.825117	A549
DCAF1	PAPSS2	PAPSS2:DCAF1	0.716186	0.257076	A549
DCAF1	RCBTB1	RCBTB1:DCAF1	0.69863	-0.273771	A549
DCAF1	RCBTB2	RCBTB2:DCAF1	0.314869	0.710684	A549
DCAF1	RNASEH2B	RNASEH2B:DCAF1	0.823593	-0.157632	A549
DCAF1	RNLS	RNLS:DCAF1	0.644902	0.325874	A549
DCAF1	SETDB2	SETDB2:DCAF1	0.747758	0.227403	A549
DCAF1	STAMBPL1	STAMBPL1:DCAF1	0.586233	-0.38488	A549
DCC	ACTA2	ACTA2:DCC	0.889172	0.0985365	A549
DCC	ATAD1	ATAD1:DCC	0.00856697	1.85889	A549
DCC	DMRTA1	DMRTA1:DCC	0.312438	0.714262	A549
DCC	ELAC1	ELAC1:DCC	0.948296	0.0458533	A549
DCC	ELAVL2	ELAVL2:DCC	0.726265	-0.247557	A549
DCC	FNDC3A	FNDC3A:DCC	0.610498	-0.360174	A549
DCC	FOCAD	FOCAD:DCC	0.739039	0.235556	A549
DCC	HACD4	HACD4:DCC	0.717908	-0.255447	A549
DCC	ITM2B	ITM2B:DCC	0.677054	0.294501	A549
DCC	KLHL9	KLHL9:DCC	0.88201	-0.10495	A549
DCC	MBD2	MBD2:DCC	0.83725	-0.145248	A549
DCC	ME2	ME2:DCC	0.559832	-0.412308	A549
DCC	MRO	MRO:DCC	0.117306	1.10746	A549
DCC	NGC-1	NGC-1:DCC	0.486238	-0.492362	A549
DCC	NGC-1	NGC-1:DCC	0.447845	0.536704	A549
DCC	NGC-21	NGC-21:DCC	0.463897	0.517916	A549
DCC	NGC-21	NGC-21:DCC	0.453256	-0.530328	A549
DCC	PAPSS2	PAPSS2:DCC	0.827057	-0.154487	A549
DCC	RCBTB1	RCBTB1:DCC	0.181771	-0.944215	A549
DCC	RCBTB2	RCBTB2:DCC	0.508225	-0.467825	A549
DCC	RNASEH2B	RNASEH2B:DCC	0.070525	-1.27882	A549
DCC	RNLS	RNLS:DCC	0.687774	0.284171	A549
DCC	SETDB2	SETDB2:DCC	0.544701	-0.428308	A549
DCC	STAMBPL1	STAMBPL1:DCC	0.551787	-0.420788	A549
DCK	ACTA2	ACTA2:DCK	0.759805	0.216189	A549
DCK	ATAD1	ATAD1:DCK	0.982787	-0.0152558	A549
DCK	DMRTA1	DMRTA1:DCK	0.99324	-0.00599093	A549
DCK	ELAC1	ELAC1:DCK	0.532271	0.441619	A549
DCK	ELAVL2	ELAVL2:DCK	0.150196	1.01741	A549
DCK	FNDC3A	FNDC3A:DCK	0.848558	0.135028	A549
DCK	FOCAD	FOCAD:DCK	0.794414	-0.18426	A549
DCK	HACD4	HACD4:DCK	0.994636	0.00475348	A549
DCK	ITM2B	ITM2B:DCK	0.683768	0.288023	A549
DCK	KLHL9	KLHL9:DCK	0.590057	-0.380956	A549
DCK	MBD2	MBD2:DCK	0.243169	0.825265	A549
DCK	ME2	ME2:DCK	0.935388	-0.0573241	A549
DCK	MRO	MRO:DCK	0.612335	-0.358322	A549
DCK	NGC-1	NGC-1:DCK	0.928695	0.0632764	A549
DCK	NGC-1	NGC-1:DCK	0.452297	-0.531455	A549
DCK	NGC-21	NGC-21:DCK	0.924795	-0.0667476	A549
DCK	NGC-21	NGC-21:DCK	0.447346	0.537293	A549
DCK	PAPSS2	PAPSS2:DCK	0.635179	-0.335487	A549
DCK	RCBTB1	RCBTB1:DCK	0.15754	-0.999421	A549
DCK	RCBTB2	RCBTB2:DCK	0.884337	0.102865	A549
DCK	RNASEH2B	RNASEH2B:DCK	0.872687	-0.113311	A549
DCK	RNLS	RNLS:DCK	0.849876	0.133839	A549
DCK	SETDB2	SETDB2:DCK	0.435795	0.551058	A549
DCK	STAMBPL1	STAMBPL1:DCK	0.402685	0.591733	A549
DCLK1	ACTA2	ACTA2:DCLK1	0.649721	-0.321133	A549
DCLK1	ATAD1	ATAD1:DCLK1	0.888567	0.0990785	A549
DCLK1	DMRTA1	DMRTA1:DCLK1	0.148995	-1.02042	A549
DCLK1	ELAC1	ELAC1:DCLK1	0.260838	-0.79508	A549
DCLK1	ELAVL2	ELAVL2:DCLK1	0.640667	0.330054	A549
DCLK1	FNDC3A	FNDC3A:DCLK1	0.668201	0.303079	A549
DCLK1	FOCAD	FOCAD:DCLK1	0.376453	0.625401	A549
DCLK1	HACD4	HACD4:DCLK1	0.641535	-0.329196	A549
DCLK1	ITM2B	ITM2B:DCLK1	0.376842	0.624891	A549
DCLK1	KLHL9	KLHL9:DCLK1	0.459798	0.522679	A549
DCLK1	MBD2	MBD2:DCLK1	0.84441	-0.138774	A549
DCLK1	ME2	ME2:DCLK1	0.463293	0.518617	A549
DCLK1	MRO	MRO:DCLK1	0.604704	0.366032	A549
DCLK1	NGC-1	NGC-1:DCLK1	0.388743	0.609454	A549
DCLK1	NGC-1	NGC-1:DCLK1	0.885708	-0.101638	A549
DCLK1	NGC-21	NGC-21:DCLK1	0.403827	-0.590297	A549
DCLK1	NGC-21	NGC-21:DCLK1	0.865003	0.120214	A549
DCLK1	PAPSS2	PAPSS2:DCLK1	0.939574	-0.0536024	A549
DCLK1	RCBTB1	RCBTB1:DCLK1	0.178046	0.952328	A549
DCLK1	RCBTB2	RCBTB2:DCLK1	0.912793	-0.07744	A549
DCLK1	RNASEH2B	RNASEH2B:DCLK1	0.593117	0.377824	A549
DCLK1	RNLS	RNLS:DCLK1	0.790271	0.188062	A549
DCLK1	SETDB2	SETDB2:DCLK1	0.920203	0.0708363	A549
DCLK1	STAMBPL1	STAMBPL1:DCLK1	0.908892	0.0809189	A549
DCLK2	ACTA2	ACTA2:DCLK2	0.928917	-0.0630792	A549
DCLK2	ATAD1	ATAD1:DCLK2	0.787938	0.190204	A549
DCLK2	DMRTA1	DMRTA1:DCLK2	0.29179	-0.745435	A549
DCLK2	ELAC1	ELAC1:DCLK2	0.767445	0.209105	A549
DCLK2	ELAVL2	ELAVL2:DCLK2	0.893441	0.0947177	A549
DCLK2	FNDC3A	FNDC3A:DCLK2	0.281268	-0.76189	A549
DCLK2	FOCAD	FOCAD:DCLK2	0.271032	0.778305	A549
DCLK2	HACD4	HACD4:DCLK2	0.844912	0.138321	A549
DCLK2	ITM2B	ITM2B:DCLK2	0.511694	0.464005	A549
DCLK2	KLHL9	KLHL9:DCLK2	0.255044	0.804817	A549
DCLK2	MBD2	MBD2:DCLK2	0.624277	-0.346339	A549
DCLK2	ME2	ME2:DCLK2	0.741531	-0.233222	A549
DCLK2	MRO	MRO:DCLK2	0.655733	0.315236	A549
DCLK2	NGC-1	NGC-1:DCLK2	0.821619	-0.159426	A549
DCLK2	NGC-1	NGC-1:DCLK2	0.815119	-0.165341	A549
DCLK2	NGC-21	NGC-21:DCLK2	0.830754	0.151133	A549
DCLK2	NGC-21	NGC-21:DCLK2	0.83472	0.147539	A549
DCLK2	PAPSS2	PAPSS2:DCLK2	0.789105	-0.189132	A549
DCLK2	RCBTB1	RCBTB1:DCLK2	0.392112	-0.605138	A549
DCLK2	RCBTB2	RCBTB2:DCLK2	0.70597	0.266773	A549
DCLK2	RNASEH2B	RNASEH2B:DCLK2	0.325224	-0.695636	A549
DCLK2	RNLS	RNLS:DCLK2	0.717692	0.255651	A549
DCLK2	SETDB2	SETDB2:DCLK2	0.488664	-0.489626	A549
DCLK2	STAMBPL1	STAMBPL1:DCLK2	0.899198	-0.0895724	A549
DCLK3	ACTA2	ACTA2:DCLK3	0.164198	-0.98365	A549
DCLK3	ATAD1	ATAD1:DCLK3	0.260143	-0.79624	A549
DCLK3	DMRTA1	DMRTA1:DCLK3	0.519297	0.455681	A549
DCLK3	ELAC1	ELAC1:DCLK3	0.0933912	-1.18637	A549
DCLK3	ELAVL2	ELAVL2:DCLK3	0.615812	0.354823	A549
DCLK3	FNDC3A	FNDC3A:DCLK3	0.404711	0.589188	A549
DCLK3	FOCAD	FOCAD:DCLK3	0.819097	0.16172	A549
DCLK3	HACD4	HACD4:DCLK3	0.767757	-0.208816	A549
DCLK3	ITM2B	ITM2B:DCLK3	0.981768	-0.0161588	A549
DCLK3	KLHL9	KLHL9:DCLK3	0.675897	-0.295619	A549
DCLK3	MBD2	MBD2:DCLK3	0.647752	0.323069	A549
DCLK3	ME2	ME2:DCLK3	0.360495	0.646594	A549
DCLK3	MRO	MRO:DCLK3	0.147604	1.02392	A549
DCLK3	NGC-1	NGC-1:DCLK3	0.855288	0.128959	A549
DCLK3	NGC-1	NGC-1:DCLK3	0.596979	0.373882	A549
DCLK3	NGC-21	NGC-21:DCLK3	0.866498	-0.11887	A549
DCLK3	NGC-21	NGC-21:DCLK3	0.610903	-0.359765	A549
DCLK3	PAPSS2	PAPSS2:DCLK3	0.676773	0.294772	A549
DCLK3	RCBTB1	RCBTB1:DCLK3	0.506666	0.469546	A549
DCLK3	RCBTB2	RCBTB2:DCLK3	0.762008	-0.214143	A549
DCLK3	RNASEH2B	RNASEH2B:DCLK3	0.896285	-0.0921759	A549
DCLK3	RNLS	RNLS:DCLK3	0.685768	0.286099	A549
DCLK3	SETDB2	SETDB2:DCLK3	0.819276	-0.161557	A549
DCLK3	STAMBPL1	STAMBPL1:DCLK3	0.500025	0.476908	A549
DCLRE1A	ACTA2	ACTA2:DCLRE1A	0.594855	-0.376049	A549
DCLRE1A	ATAD1	ATAD1:DCLRE1A	0.848276	0.135282	A549
DCLRE1A	DMRTA1	DMRTA1:DCLRE1A	0.00993392	-1.82301	A549
DCLRE1A	ELAC1	ELAC1:DCLRE1A	0.545557	0.427397	A549
DCLRE1A	ELAVL2	ELAVL2:DCLRE1A	0.598043	-0.372799	A549
DCLRE1A	FNDC3A	FNDC3A:DCLRE1A	0.212072	0.88239	A549
DCLRE1A	FOCAD	FOCAD:DCLRE1A	0.803551	0.175895	A549
DCLRE1A	HACD4	HACD4:DCLRE1A	0.273362	0.774532	A549
DCLRE1A	ITM2B	ITM2B:DCLRE1A	0.298693	-0.734853	A549
DCLRE1A	KLHL9	KLHL9:DCLRE1A	0.309564	-0.718517	A549
DCLRE1A	MBD2	MBD2:DCLRE1A	0.288572	-0.750424	A549
DCLRE1A	ME2	ME2:DCLRE1A	0.749934	-0.225373	A549
DCLRE1A	MRO	MRO:DCLRE1A	0.875697	-0.11061	A549
DCLRE1A	NGC-1	NGC-1:DCLRE1A	0.678791	0.292823	A549
DCLRE1A	NGC-1	NGC-1:DCLRE1A	0.585962	-0.385158	A549
DCLRE1A	NGC-21	NGC-21:DCLRE1A	0.685669	-0.286194	A549
DCLRE1A	NGC-21	NGC-21:DCLRE1A	0.573616	0.397913	A549
DCLRE1A	PAPSS2	PAPSS2:DCLRE1A	0.764854	0.211504	A549
DCLRE1A	RCBTB1	RCBTB1:DCLRE1A	0.847217	-0.136239	A549
DCLRE1A	RCBTB2	RCBTB2:DCLRE1A	0.490611	0.487436	A549
DCLRE1A	RNASEH2B	RNASEH2B:DCLRE1A	0.407844	0.585268	A549
DCLRE1A	RNLS	RNLS:DCLRE1A	0.55737	-0.414897	A549
DCLRE1A	SETDB2	SETDB2:DCLRE1A	0.977802	-0.0196748	A549
DCLRE1A	STAMBPL1	STAMBPL1:DCLRE1A	0.447902	0.536636	A549
DCLRE1B	ACTA2	ACTA2:DCLRE1B	0.390233	0.607542	A549
DCLRE1B	ATAD1	ATAD1:DCLRE1B	0.982966	0.0150968	A549
DCLRE1B	DMRTA1	DMRTA1:DCLRE1B	0.479825	0.49963	A549
DCLRE1B	ELAC1	ELAC1:DCLRE1B	0.460008	0.522434	A549
DCLRE1B	ELAVL2	ELAVL2:DCLRE1B	0.438347	-0.547999	A549
DCLRE1B	FNDC3A	FNDC3A:DCLRE1B	0.403091	-0.591222	A549
DCLRE1B	FOCAD	FOCAD:DCLRE1B	0.369233	-0.634919	A549
DCLRE1B	HACD4	HACD4:DCLRE1B	0.501175	-0.47563	A549
DCLRE1B	ITM2B	ITM2B:DCLRE1B	0.937169	0.0557401	A549
DCLRE1B	KLHL9	KLHL9:DCLRE1B	0.531395	0.442562	A549
DCLRE1B	MBD2	MBD2:DCLRE1B	0.774193	-0.202865	A549
DCLRE1B	ME2	ME2:DCLRE1B	0.88052	0.106286	A549
DCLRE1B	MRO	MRO:DCLRE1B	0.337582	-0.678082	A549
DCLRE1B	NGC-1	NGC-1:DCLRE1B	0.471535	0.509105	A549
DCLRE1B	NGC-1	NGC-1:DCLRE1B	0.28039	0.763282	A549
DCLRE1B	NGC-21	NGC-21:DCLRE1B	0.527623	-0.446636	A549
DCLRE1B	NGC-21	NGC-21:DCLRE1B	0.380111	-0.620622	A549
DCLRE1B	PAPSS2	PAPSS2:DCLRE1B	0.998826	0.00104003	A549
DCLRE1B	RCBTB1	RCBTB1:DCLRE1B	0.290675	-0.747159	A549
DCLRE1B	RCBTB2	RCBTB2:DCLRE1B	0.404942	0.588897	A549
DCLRE1B	RNASEH2B	RNASEH2B:DCLRE1B	0.274843	0.772145	A549
DCLRE1B	RNLS	RNLS:DCLRE1B	0.265358	0.787587	A549
DCLRE1B	SETDB2	SETDB2:DCLRE1B	0.620592	0.350026	A549
DCLRE1B	STAMBPL1	STAMBPL1:DCLRE1B	0.227225	-0.853859	A549
DCPS	ACTA2	ACTA2:DCPS	0.317079	-0.707445	A549
DCPS	ATAD1	ATAD1:DCPS	0.509999	-0.46587	A549
DCPS	DMRTA1	DMRTA1:DCPS	0.503365	0.473199	A549
DCPS	ELAC1	ELAC1:DCPS	0.829595	0.152185	A549
DCPS	ELAVL2	ELAVL2:DCPS	0.504884	0.471517	A549
DCPS	FNDC3A	FNDC3A:DCPS	0.0316034	-1.51985	A549
DCPS	FOCAD	FOCAD:DCPS	0.885001	-0.10227	A549
DCPS	HACD4	HACD4:DCPS	0.186201	-0.934726	A549
DCPS	ITM2B	ITM2B:DCPS	0.37357	0.629187	A549
DCPS	KLHL9	KLHL9:DCPS	0.61355	-0.357098	A549
DCPS	MBD2	MBD2:DCPS	0.349646	-0.66134	A549
DCPS	ME2	ME2:DCPS	0.183221	-0.941091	A549
DCPS	MRO	MRO:DCPS	0.157415	-0.999722	A549
DCPS	NGC-1	NGC-1:DCPS	0.41885	-0.571638	A549
DCPS	NGC-1	NGC-1:DCPS	0.628713	0.341914	A549
DCPS	NGC-21	NGC-21:DCPS	0.375616	0.626499	A549
DCPS	NGC-21	NGC-21:DCPS	0.692563	-0.279575	A549
DCPS	PAPSS2	PAPSS2:DCPS	0.914912	0.0755509	A549
DCPS	RCBTB1	RCBTB1:DCPS	0.709094	-0.263802	A549
DCPS	RCBTB2	RCBTB2:DCPS	0.715631	0.257602	A549
DCPS	RNASEH2B	RNASEH2B:DCPS	0.672374	0.29903	A549
DCPS	RNLS	RNLS:DCPS	0.107733	1.13736	A549
DCPS	SETDB2	SETDB2:DCPS	0.792884	0.185663	A549
DCPS	STAMBPL1	STAMBPL1:DCPS	0.0337769	-1.50099	A549
DCT	ACTA2	ACTA2:DCT	0.572048	-0.399542	A549
DCT	ATAD1	ATAD1:DCT	0.535608	0.43803	A549
DCTD	ACTA2	ACTA2:DCTD	0.423433	-0.566024	A549
DCTD	ATAD1	ATAD1:DCTD	0.383523	0.61619	A549
DCTD	DMRTA1	DMRTA1:DCTD	0.857215	-0.127223	A549
DCTD	ELAC1	ELAC1:DCTD	0.963738	0.0321476	A549
DCTD	ELAVL2	ELAVL2:DCTD	0.379474	-0.621452	A549
DCTD	FNDC3A	FNDC3A:DCTD	0.389368	0.608652	A549
DCTD	FOCAD	FOCAD:DCTD	0.101483	1.15803	A549
DCTD	HACD4	HACD4:DCTD	0.549202	0.423526	A549
DCTD	ITM2B	ITM2B:DCTD	0.901076	0.0878952	A549
DCTD	KLHL9	KLHL9:DCTD	0.939707	-0.0534844	A549
DCTD	MBD2	MBD2:DCTD	0.976851	0.020518	A549
DCTD	ME2	ME2:DCTD	0.62561	0.345008	A549
DCTD	MRO	MRO:DCTD	0.952715	0.0419297	A549
DCT	DMRTA1	DMRTA1:DCT	0.918378	-0.0724619	A549
DCTD	NGC-1	NGC-1:DCTD	0.967319	0.028971	A549
DCTD	NGC-1	NGC-1:DCTD	0.902133	-0.0869513	A549
DCTD	NGC-21	NGC-21:DCTD	0.981263	-0.0166064	A549
DCTD	NGC-21	NGC-21:DCTD	0.884833	0.102421	A549
DCTD	PAPSS2	PAPSS2:DCTD	0.111862	1.12421	A549
DCTD	RCBTB1	RCBTB1:DCTD	0.373396	0.629417	A549
DCTD	RCBTB2	RCBTB2:DCTD	0.273337	0.774572	A549
DCTD	RNASEH2B	RNASEH2B:DCTD	0.707729	0.2651	A549
DCTD	RNLS	RNLS:DCTD	0.861152	0.123679	A549
DCTD	SETDB2	SETDB2:DCTD	0.846335	0.137035	A549
DCTD	STAMBPL1	STAMBPL1:DCTD	0.265249	0.787767	A549
DCT	ELAC1	ELAC1:DCT	0.687976	0.283976	A549
DCT	ELAVL2	ELAVL2:DCT	0.353606	0.655924	A549
DCT	FNDC3A	FNDC3A:DCT	0.839024	0.143643	A549
DCT	FOCAD	FOCAD:DCT	0.474278	-0.50596	A549
DCT	HACD4	HACD4:DCT	0.843017	-0.140033	A549
DCT	ITM2B	ITM2B:DCT	0.723289	0.250363	A549
DCT	KLHL9	KLHL9:DCT	0.532109	-0.441793	A549
DCT	MBD2	MBD2:DCT	0.601431	0.369353	A549
DCT	ME2	ME2:DCT	0.682293	-0.289444	A549
DCT	MRO	MRO:DCT	0.736992	-0.237475	A549
DCTN1	ACTA2	ACTA2:DCTN1	0.395538	0.600769	A549
DCTN1	ATAD1	ATAD1:DCTN1	0.71558	0.25765	A549
DCTN1	DMRTA1	DMRTA1:DCTN1	0.508221	0.467829	A549
DCTN1	ELAC1	ELAC1:DCTN1	0.346685	0.665415	A549
DCTN1	ELAVL2	ELAVL2:DCTN1	0.899144	0.089621	A549
DCTN1	FNDC3A	FNDC3A:DCTN1	0.237216	0.835782	A549
DCTN1	FOCAD	FOCAD:DCTN1	0.749082	0.226168	A549
DCTN1	HACD4	HACD4:DCTN1	0.823519	-0.1577	A549
DCTN1	ITM2B	ITM2B:DCTN1	0.992036	0.00705796	A549
DCTN1	KLHL9	KLHL9:DCTN1	0.637625	0.333063	A549
DCTN1	MBD2	MBD2:DCTN1	0.609983	-0.360693	A549
DCTN1	ME2	ME2:DCTN1	0.342377	0.671383	A549
DCTN1	MRO	MRO:DCTN1	0.0183815	-1.66725	A549
DCTN1	NGC-1	NGC-1:DCTN1	0.761477	0.214636	A549
DCTN1	NGC-1	NGC-1:DCTN1	0.671615	-0.299766	A549
DCTN1	NGC-21	NGC-21:DCTN1	0.821256	-0.159757	A549
DCTN1	NGC-21	NGC-21:DCTN1	0.612005	0.358654	A549
DCTN1	PAPSS2	PAPSS2:DCTN1	0.711487	0.261531	A549
DCTN1	RCBTB1	RCBTB1:DCTN1	0.294319	-0.741539	A549
DCTN1	RCBTB2	RCBTB2:DCTN1	0.080202	-1.23709	A549
DCTN1	RNASEH2B	RNASEH2B:DCTN1	0.223541	0.860667	A549
DCTN1	RNLS	RNLS:DCTN1	0.270245	0.779584	A549
DCTN1	SETDB2	SETDB2:DCTN1	0.537937	-0.435532	A549
DCTN1	STAMBPL1	STAMBPL1:DCTN1	0.825726	0.155695	A549
DCT	NGC-1	NGC-1:DCT	0.897959	0.090679	A549
DCT	NGC-1	NGC-1:DCT	0.662633	0.308497	A549
DCT	NGC-21	NGC-21:DCT	0.873201	-0.11285	A549
DCT	NGC-21	NGC-21:DCT	0.64593	-0.324862	A549
DCT	PAPSS2	PAPSS2:DCT	0.539719	-0.433625	A549
DCTPP1	ACTA2	ACTA2:DCTPP1	0.940533	-0.0527498	A549
DCTPP1	ATAD1	ATAD1:DCTPP1	0.422139	0.567606	A549
DCTPP1	DMRTA1	DMRTA1:DCTPP1	0.0322031	1.51454	A549
DCTPP1	ELAC1	ELAC1:DCTPP1	0.810006	0.170002	A549
DCTPP1	ELAVL2	ELAVL2:DCTPP1	0.682655	-0.289096	A549
DCTPP1	FNDC3A	FNDC3A:DCTPP1	0.917952	0.0728419	A549
DCTPP1	FOCAD	FOCAD:DCTPP1	0.931971	0.0603621	A549
DCTPP1	HACD4	HACD4:DCTPP1	0.538899	-0.434502	A549
DCTPP1	ITM2B	ITM2B:DCTPP1	0.569643	-0.402045	A549
DCTPP1	KLHL9	KLHL9:DCTPP1	0.234155	-0.841262	A549
DCTPP1	MBD2	MBD2:DCTPP1	0.525544	-0.448887	A549
DCTPP1	ME2	ME2:DCTPP1	0.330272	0.688416	A549
DCTPP1	MRO	MRO:DCTPP1	0.986063	-0.0123516	A549
DCTPP1	NGC-1	NGC-1:DCTPP1	0.541909	0.431284	A549
DCTPP1	NGC-1	NGC-1:DCTPP1	0.57979	0.391519	A549
DCTPP1	NGC-21	NGC-21:DCTPP1	0.567609	-0.404166	A549
DCTPP1	NGC-21	NGC-21:DCTPP1	0.609159	-0.361525	A549
DCTPP1	PAPSS2	PAPSS2:DCTPP1	0.326385	-0.69397	A549
DCTPP1	RCBTB1	RCBTB1:DCTPP1	0.385567	-0.613545	A549
DCTPP1	RCBTB2	RCBTB2:DCTPP1	0.0663725	-1.29818	A549
DCTPP1	RNASEH2B	RNASEH2B:DCTPP1	0.74667	-0.22842	A549
DCTPP1	RNLS	RNLS:DCTPP1	0.667838	0.303432	A549
DCTPP1	SETDB2	SETDB2:DCTPP1	0.566967	-0.404835	A549
DCTPP1	STAMBPL1	STAMBPL1:DCTPP1	0.389242	-0.608814	A549
DCT	RCBTB1	RCBTB1:DCT	0.13364	1.06059	A549
DCT	RCBTB2	RCBTB2:DCT	0.753857	-0.221719	A549
DCT	RNASEH2B	RNASEH2B:DCT	0.422075	0.567685	A549
DCT	RNLS	RNLS:DCT	0.713062	0.260036	A549
DCT	SETDB2	SETDB2:DCT	0.730441	0.243626	A549
DCT	STAMBPL1	STAMBPL1:DCT	0.480019	0.49941	A549
DCUN1D1	ACTA2	ACTA2:DCUN1D1	0.701247	0.271273	A549
DCUN1D1	ATAD1	ATAD1:DCUN1D1	0.56933	0.402371	A549
DCUN1D1	DMRTA1	DMRTA1:DCUN1D1	0.34226	0.671546	A549
DCUN1D1	ELAC1	ELAC1:DCUN1D1	0.648783	0.322054	A549
DCUN1D1	ELAVL2	ELAVL2:DCUN1D1	0.979005	-0.0186088	A549
DCUN1D1	FNDC3A	FNDC3A:DCUN1D1	0.804348	0.175167	A549
DCUN1D1	FOCAD	FOCAD:DCUN1D1	0.349804	0.661123	A549
DCUN1D1	HACD4	HACD4:DCUN1D1	0.861208	0.123628	A549
DCUN1D1	ITM2B	ITM2B:DCUN1D1	0.283549	0.758288	A549
DCUN1D1	KLHL9	KLHL9:DCUN1D1	0.59228	0.378681	A549
DCUN1D1	MBD2	MBD2:DCUN1D1	0.913377	-0.0769187	A549
DCUN1D1	ME2	ME2:DCUN1D1	0.437787	0.548669	A549
DCUN1D1	MRO	MRO:DCUN1D1	0.91638	0.0742428	A549
DCUN1D1	NGC-1	NGC-1:DCUN1D1	0.775408	0.201744	A549
DCUN1D1	NGC-1	NGC-1:DCUN1D1	0.937989	0.0550109	A549
DCUN1D1	NGC-21	NGC-21:DCUN1D1	0.754593	-0.221034	A549
DCUN1D1	NGC-21	NGC-21:DCUN1D1	0.911836	-0.0782929	A549
DCUN1D1	PAPSS2	PAPSS2:DCUN1D1	0.197179	-0.911907	A549
DCUN1D1	RCBTB1	RCBTB1:DCUN1D1	0.478645	-0.500974	A549
DCUN1D1	RCBTB2	RCBTB2:DCUN1D1	0.431603	0.556105	A549
DCUN1D1	RNASEH2B	RNASEH2B:DCUN1D1	0.821133	-0.159868	A549
DCUN1D1	RNLS	RNLS:DCUN1D1	0.75598	-0.219743	A549
DCUN1D1	SETDB2	SETDB2:DCUN1D1	0.870705	0.115091	A549
DCUN1D1	STAMBPL1	STAMBPL1:DCUN1D1	0.693995	0.278203	A549
DCUN1D3	ACTA2	ACTA2:DCUN1D3	0.60707	-0.363637	A549
DCUN1D3	ATAD1	ATAD1:DCUN1D3	0.388707	-0.609501	A549
DCUN1D3	DMRTA1	DMRTA1:DCUN1D3	0.401116	0.593708	A549
DCUN1D3	ELAC1	ELAC1:DCUN1D3	0.850091	-0.133645	A549
DCUN1D3	ELAVL2	ELAVL2:DCUN1D3	0.811043	-0.169055	A549
DCUN1D3	FNDC3A	FNDC3A:DCUN1D3	0.220829	0.86573	A549
DCUN1D3	FOCAD	FOCAD:DCUN1D3	0.306967	0.722385	A549
DCUN1D3	HACD4	HACD4:DCUN1D3	0.70402	0.26863	A549
DCUN1D3	ITM2B	ITM2B:DCUN1D3	0.946908	-0.0470867	A549
DCUN1D3	KLHL9	KLHL9:DCUN1D3	0.261075	-0.794684	A549
DCUN1D3	MBD2	MBD2:DCUN1D3	0.760698	-0.21536	A549
DCUN1D3	ME2	ME2:DCUN1D3	0.252385	0.809337	A549
DCUN1D3	MRO	MRO:DCUN1D3	0.450237	-0.53388	A549
DCUN1D3	NGC-1	NGC-1:DCUN1D3	0.619606	0.351014	A549
DCUN1D3	NGC-1	NGC-1:DCUN1D3	0.869592	-0.11609	A549
DCUN1D3	NGC-21	NGC-21:DCUN1D3	0.590557	-0.380444	A549
DCUN1D3	NGC-21	NGC-21:DCUN1D3	0.897651	0.0909542	A549
DCUN1D3	PAPSS2	PAPSS2:DCUN1D3	0.354969	-0.654069	A549
DCUN1D3	RCBTB1	RCBTB1:DCUN1D3	0.257588	0.800523	A549
DCUN1D3	RCBTB2	RCBTB2:DCUN1D3	0.500518	-0.47636	A549
DCUN1D3	RNASEH2B	RNASEH2B:DCUN1D3	0.48681	0.491716	A549
DCUN1D3	RNLS	RNLS:DCUN1D3	0.370027	0.633867	A549
DCUN1D3	SETDB2	SETDB2:DCUN1D3	0.818914	0.161886	A549
DCUN1D3	STAMBPL1	STAMBPL1:DCUN1D3	0.868535	0.11704	A549
DCXR	ACTA2	ACTA2:DCXR	0.349266	0.661862	A549
DCXR	ATAD1	ATAD1:DCXR	0.981317	0.0165592	A549
DCXR	DMRTA1	DMRTA1:DCXR	0.67925	-0.292379	A549
DCXR	ELAC1	ELAC1:DCXR	0.998901	0.000974145	A549
DCXR	ELAVL2	ELAVL2:DCXR	0.819519	0.161336	A549
DCXR	FNDC3A	FNDC3A:DCXR	0.723794	-0.249886	A549
DCXR	FOCAD	FOCAD:DCXR	0.554368	0.418061	A549
DCXR	HACD4	HACD4:DCXR	0.324682	0.696417	A549
DCXR	ITM2B	ITM2B:DCXR	0.0628713	-1.31529	A549
DCXR	KLHL9	KLHL9:DCXR	0.693919	-0.278276	A549
DCXR	MBD2	MBD2:DCXR	0.765111	-0.211266	A549
DCXR	ME2	ME2:DCXR	0.990317	-0.00858187	A549
DCXR	MRO	MRO:DCXR	0.0360084	-1.48268	A549
DCXR	NGC-1	NGC-1:DCXR	0.879332	-0.107351	A549
DCXR	NGC-1	NGC-1:DCXR	0.792439	-0.186071	A549
DCXR	NGC-21	NGC-21:DCXR	0.865689	0.119598	A549
DCXR	NGC-21	NGC-21:DCXR	0.771918	0.204967	A549
DCXR	PAPSS2	PAPSS2:DCXR	0.684562	-0.287259	A549
DCXR	RCBTB1	RCBTB1:DCXR	0.485155	-0.493586	A549
DCXR	RCBTB2	RCBTB2:DCXR	0.869531	0.116145	A549
DCXR	RNASEH2B	RNASEH2B:DCXR	0.816778	-0.16383	A549
DCXR	RNLS	RNLS:DCXR	0.477269	-0.502542	A549
DCXR	SETDB2	SETDB2:DCXR	0.331834	0.686196	A549
DCXR	STAMBPL1	STAMBPL1:DCXR	0.626296	0.344324	A549
DDAH1	ACTA2	ACTA2:DDAH1	0.148987	-1.02044	A549
DDAH1	ATAD1	ATAD1:DDAH1	0.200339	0.905512	A549
DDAH1	DMRTA1	DMRTA1:DDAH1	0.990902	-0.0080629	A549
DDAH1	ELAC1	ELAC1:DDAH1	0.779146	-0.198295	A549
DDAH1	ELAVL2	ELAVL2:DDAH1	0.558384	0.41383	A549
DDAH1	FNDC3A	FNDC3A:DDAH1	0.0607258	-1.32617	A549
DDAH1	FOCAD	FOCAD:DDAH1	0.646066	-0.324728	A549
DDAH1	HACD4	HACD4:DDAH1	0.485098	-0.49365	A549
DDAH1	ITM2B	ITM2B:DDAH1	0.606491	0.364223	A549
DDAH1	KLHL9	KLHL9:DDAH1	0.724134	0.249566	A549
DDAH1	MBD2	MBD2:DDAH1	0.993547	0.00571906	A549
DDAH1	ME2	ME2:DDAH1	0.0674859	-1.29289	A549
DDAH1	MRO	MRO:DDAH1	0.610378	0.360295	A549
DDAH1	NGC-1	NGC-1:DDAH1	0.567282	0.404507	A549
DDAH1	NGC-1	NGC-1:DDAH1	0.928187	-0.0637292	A549
DDAH1	NGC-21	NGC-21:DDAH1	0.569129	-0.40258	A549
DDAH1	NGC-21	NGC-21:DDAH1	0.934121	0.0584503	A549
DDAH1	PAPSS2	PAPSS2:DDAH1	0.455528	0.527664	A549
DDAH1	RCBTB1	RCBTB1:DDAH1	0.144967	-1.03064	A549
DDAH1	RCBTB2	RCBTB2:DDAH1	0.865072	-0.120153	A549
DDAH1	RNASEH2B	RNASEH2B:DDAH1	0.945997	0.0478955	A549
DDAH1	RNLS	RNLS:DDAH1	0.906039	-0.0834645	A549
DDAH1	SETDB2	SETDB2:DDAH1	0.618624	0.351999	A549
DDAH1	STAMBPL1	STAMBPL1:DDAH1	0.730261	0.243795	A549
DDB1	ACTA2	ACTA2:DDB1	0.343209	-0.670227	A549
DDB1	ATAD1	ATAD1:DDB1	0.68225	-0.289486	A549
DDB1	DMRTA1	DMRTA1:DDB1	0.446989	-0.537715	A549
DDB1	ELAC1	ELAC1:DDB1	0.8184	0.162354	A549
DDB1	ELAVL2	ELAVL2:DDB1	0.0165379	-1.69481	A549
DDB1	FNDC3A	FNDC3A:DDB1	0.141941	-1.03846	A549
DDB1	FOCAD	FOCAD:DDB1	0.94828	0.0458682	A549
DDB1	HACD4	HACD4:DDB1	0.932461	-0.0599263	A549
DDB1	ITM2B	ITM2B:DDB1	0.629381	-0.341249	A549
DDB1	KLHL9	KLHL9:DDB1	0.105769	-1.14375	A549
DDB1	MBD2	MBD2:DDB1	0.0204774	-1.63871	A549
DDB1	ME2	ME2:DDB1	0.358666	-0.64906	A549
DDB1	MRO	MRO:DDB1	0.495942	-0.481461	A549
DDB1	NGC-1	NGC-1:DDB1	0.9357	-0.0570458	A549
DDB1	NGC-1	NGC-1:DDB1	0.865442	-0.11982	A549
DDB1	NGC-21	NGC-21:DDB1	0.996365	-0.00322123	A549
DDB1	NGC-21	NGC-21:DDB1	0.930418	0.0617442	A549
DDB1	PAPSS2	PAPSS2:DDB1	0.856068	0.128257	A549
DDB1	RCBTB1	RCBTB1:DDB1	0.83521	-0.147095	A549
DDB1	RCBTB2	RCBTB2:DDB1	0.121286	-1.09559	A549
DDB1	RNASEH2B	RNASEH2B:DDB1	0.611631	-0.359031	A549
DDB1	RNLS	RNLS:DDB1	0.159077	0.995736	A549
DDB1	SETDB2	SETDB2:DDB1	0.274013	-0.773481	A549
DDB1	STAMBPL1	STAMBPL1:DDB1	0.00523871	-1.97423	A549
DDB2	ACTA2	ACTA2:DDB2	0.488355	0.489974	A549
DDB2	ATAD1	ATAD1:DDB2	0.475325	0.504762	A549
DDB2	DMRTA1	DMRTA1:DDB2	0.841036	0.141824	A549
DDB2	ELAC1	ELAC1:DDB2	0.0935418	-1.18582	A549
DDB2	ELAVL2	ELAVL2:DDB2	0.790745	-0.187626	A549
DDB2	FNDC3A	FNDC3A:DDB2	0.433604	0.553692	A549
DDB2	FOCAD	FOCAD:DDB2	0.538361	0.435078	A549
DDB2	HACD4	HACD4:DDB2	0.90854	-0.0812329	A549
DDB2	ITM2B	ITM2B:DDB2	0.323751	0.697758	A549
DDB2	KLHL9	KLHL9:DDB2	0.0185032	1.66551	A549
DDB2	MBD2	MBD2:DDB2	0.769465	-0.207236	A549
DDB2	ME2	ME2:DDB2	0.702473	0.270104	A549
DDB2	MRO	MRO:DDB2	0.432067	0.555546	A549
DDB2	NGC-1	NGC-1:DDB2	0.983656	0.0144859	A549
DDB2	NGC-1	NGC-1:DDB2	0.328532	-0.690896	A549
DDB2	NGC-21	NGC-21:DDB2	0.970402	0.026237	A549
DDB2	NGC-21	NGC-21:DDB2	0.306513	0.723064	A549
DDB2	PAPSS2	PAPSS2:DDB2	0.0296339	1.53792	A549
DDB2	RCBTB1	RCBTB1:DDB2	0.435063	0.551937	A549
DDB2	RCBTB2	RCBTB2:DDB2	0.13212	1.06476	A549
DDB2	RNASEH2B	RNASEH2B:DDB2	0.693831	-0.278361	A549
DDB2	RNLS	RNLS:DDB2	0.364754	0.640881	A549
DDB2	SETDB2	SETDB2:DDB2	0.0806962	1.23508	A549
DDB2	STAMBPL1	STAMBPL1:DDB2	0.993646	0.00563116	A549
DDC	ACTA2	ACTA2:DDC	0.451156	-0.532798	A549
DDC	ATAD1	ATAD1:DDC	0.936403	-0.0564214	A549
DDC	DMRTA1	DMRTA1:DDC	0.538238	0.43521	A549
DDC	ELAC1	ELAC1:DDC	0.883976	-0.103189	A549
DDC	ELAVL2	ELAVL2:DDC	0.373287	0.62956	A549
DDC	FNDC3A	FNDC3A:DDC	0.621701	-0.348915	A549
DDC	FOCAD	FOCAD:DDC	0.836177	-0.14622	A549
DDC	HACD4	HACD4:DDC	0.53233	-0.441555	A549
DDC	ITM2B	ITM2B:DDC	0.442174	-0.54343	A549
DDC	KLHL9	KLHL9:DDC	0.828774	-0.152929	A549
DDC	MBD2	MBD2:DDC	0.33828	-0.677104	A549
DDC	ME2	ME2:DDC	0.347455	-0.664353	A549
DDC	MRO	MRO:DDC	0.858441	0.126119	A549
DDC	NGC-1	NGC-1:DDC	0.692055	-0.280062	A549
DDC	NGC-1	NGC-1:DDC	0.863267	-0.121776	A549
DDC	NGC-21	NGC-21:DDC	0.708372	0.264489	A549
DDC	NGC-21	NGC-21:DDC	0.877785	0.108738	A549
DDC	PAPSS2	PAPSS2:DDC	0.801375	-0.177885	A549
DDC	RCBTB1	RCBTB1:DDC	0.161313	-0.990422	A549
DDC	RCBTB2	RCBTB2:DDC	0.94623	-0.0476884	A549
DDC	RNASEH2B	RNASEH2B:DDC	0.813759	-0.16658	A549
DDC	RNLS	RNLS:DDC	0.410163	-0.582378	A549
DDC	SETDB2	SETDB2:DDC	0.931157	0.0610865	A549
DDC	STAMBPL1	STAMBPL1:DDC	0.894227	-0.0940151	A549
DDIT3	ACTA2	ACTA2:DDIT3	0.244136	0.823575	A549
DDIT3	ATAD1	ATAD1:DDIT3	0.777417	-0.19989	A549
DDIT3	DMRTA1	DMRTA1:DDIT3	0.525296	-0.449156	A549
DDIT3	ELAC1	ELAC1:DDIT3	0.868579	-0.117	A549
DDIT3	ELAVL2	ELAVL2:DDIT3	0.962767	-0.0330089	A549
DDIT3	FNDC3A	FNDC3A:DDIT3	0.40338	-0.590858	A549
DDIT3	FOCAD	FOCAD:DDIT3	0.710819	-0.262164	A549
DDIT3	HACD4	HACD4:DDIT3	0.0375416	1.47066	A549
DDIT3	ITM2B	ITM2B:DDIT3	0.669003	0.3023	A549
DDIT3	KLHL9	KLHL9:DDIT3	0.233433	-0.842562	A549
DDIT3	MBD2	MBD2:DDIT3	0.449241	-0.535054	A549
DDIT3	ME2	ME2:DDIT3	0.0248308	-1.58677	A549
DDIT3	MRO	MRO:DDIT3	0.409653	-0.583012	A549
DDIT3	NGC-1	NGC-1:DDIT3	0.744311	-0.230622	A549
DDIT3	NGC-1	NGC-1:DDIT3	0.416743	-0.57423	A549
DDIT3	NGC-21	NGC-21:DDIT3	0.703358	0.26926	A549
DDIT3	NGC-21	NGC-21:DDIT3	0.388428	0.609859	A549
DDIT3	PAPSS2	PAPSS2:DDIT3	0.198335	0.909559	A549
DDIT3	RCBTB1	RCBTB1:DDIT3	0.317465	0.706882	A549
DDIT3	RCBTB2	RCBTB2:DDIT3	0.466982	0.514349	A549
DDIT3	RNASEH2B	RNASEH2B:DDIT3	0.724648	-0.249081	A549
DDIT3	RNLS	RNLS:DDIT3	0.153877	-1.00831	A549
DDIT3	SETDB2	SETDB2:DDIT3	0.697217	0.275121	A549
DDIT3	STAMBPL1	STAMBPL1:DDIT3	0.618672	0.351951	A549
DDO	ACTA2	ACTA2:DDO	0.89285	0.0952464	A549
DDO	ATAD1	ATAD1:DDO	0.395648	-0.60063	A549
DDO	DMRTA1	DMRTA1:DDO	0.0444224	-1.42134	A549
DDO	ELAC1	ELAC1:DDO	0.186054	-0.935038	A549
DDO	ELAVL2	ELAVL2:DDO	0.29717	-0.737174	A549
DDO	FNDC3A	FNDC3A:DDO	0.553906	-0.418549	A549
DDO	FOCAD	FOCAD:DDO	0.216738	-0.873453	A549
DDO	HACD4	HACD4:DDO	0.200387	-0.905415	A549
DDO	ITM2B	ITM2B:DDO	0.0247979	-1.58713	A549
DDO	KLHL9	KLHL9:DDO	0.901023	0.0879419	A549
DDO	MBD2	MBD2:DDO	0.778335	-0.199043	A549
DDO	ME2	ME2:DDO	0.331121	-0.687207	A549
DDO	MRO	MRO:DDO	0.749627	-0.22566	A549
DDO	NGC-1	NGC-1:DDO	0.514838	0.460555	A549
DDO	NGC-1	NGC-1:DDO	0.578701	0.392645	A549
DDO	NGC-21	NGC-21:DDO	0.499186	-0.477842	A549
DDO	NGC-21	NGC-21:DDO	0.556389	-0.41593	A549
DDO	PAPSS2	PAPSS2:DDO	0.0889693	-1.20269	A549
DDO	RCBTB1	RCBTB1:DDO	0.112558	-1.12204	A549
DDO	RCBTB2	RCBTB2:DDO	0.258372	-0.799206	A549
DDO	RNASEH2B	RNASEH2B:DDO	0.443984	-0.541278	A549
DDO	RNLS	RNLS:DDO	0.60985	-0.360828	A549
DDO	SETDB2	SETDB2:DDO	0.347063	-0.664894	A549
DDO	STAMBPL1	STAMBPL1:DDO	0.441053	-0.544766	A549
DDR1	ACTA2	ACTA2:DDR1	0.480911	0.498396	A549
DDR1	ATAD1	ATAD1:DDR1	0.892678	-0.0953999	A549
DDR1	DMRTA1	DMRTA1:DDR1	0.33007	0.688702	A549
DDR1	ELAC1	ELAC1:DDR1	0.433003	0.554416	A549
DDR1	ELAVL2	ELAVL2:DDR1	0.338751	-0.676444	A549
DDR1	FNDC3A	FNDC3A:DDR1	0.679168	-0.292459	A549
DDR1	FOCAD	FOCAD:DDR1	0.525799	0.448611	A549
DDR1	HACD4	HACD4:DDR1	0.881998	0.10496	A549
DDR1	ITM2B	ITM2B:DDR1	0.580137	0.39116	A549
DDR1	KLHL9	KLHL9:DDR1	0.262492	-0.792327	A549
DDR1	MBD2	MBD2:DDR1	0.00585751	-1.94854	A549
DDR1	ME2	ME2:DDR1	0.217257	-0.872466	A549
DDR1	MRO	MRO:DDR1	0.610121	0.360554	A549
DDR1	NGC-1	NGC-1:DDR1	0.856652	0.12773	A549
DDR1	NGC-1	NGC-1:DDR1	0.784624	-0.193251	A549
DDR1	NGC-21	NGC-21:DDR1	0.880899	-0.105946	A549
DDR1	NGC-21	NGC-21:DDR1	0.768358	0.208259	A549
DDR1	PAPSS2	PAPSS2:DDR1	0.215462	0.875883	A549
DDR1	RCBTB1	RCBTB1:DDR1	0.51057	-0.465241	A549
DDR1	RCBTB2	RCBTB2:DDR1	0.791435	0.186993	A549
DDR1	RNASEH2B	RNASEH2B:DDR1	0.98599	0.0124164	A549
DDR1	RNLS	RNLS:DDR1	0.903779	-0.0854811	A549
DDR1	SETDB2	SETDB2:DDR1	0.955936	-0.039071	A549
DDR1	STAMBPL1	STAMBPL1:DDR1	0.894605	-0.0936769	A549
DDR2	ACTA2	ACTA2:DDR2	0.924637	-0.0668882	A549
DDR2	ATAD1	ATAD1:DDR2	0.224604	0.858693	A549
DDR2	DMRTA1	DMRTA1:DDR2	0.76868	0.207962	A549
DDR2	ELAC1	ELAC1:DDR2	0.797277	0.181636	A549
DDR2	ELAVL2	ELAVL2:DDR2	0.572692	0.398873	A549
DDR2	FNDC3A	FNDC3A:DDR2	0.666381	-0.304848	A549
DDR2	FOCAD	FOCAD:DDR2	0.988253	0.0104106	A549
DDR2	HACD4	HACD4:DDR2	0.531285	0.442681	A549
DDR2	ITM2B	ITM2B:DDR2	0.997555	0.00216699	A549
DDR2	KLHL9	KLHL9:DDR2	0.789007	0.189222	A549
DDR2	MBD2	MBD2:DDR2	0.939839	-0.0533667	A549
DDR2	ME2	ME2:DDR2	0.54151	-0.43171	A549
DDR2	MRO	MRO:DDR2	0.586727	-0.384373	A549
DDR2	NGC-1	NGC-1:DDR2	0.923684	-0.0677364	A549
DDR2	NGC-1	NGC-1:DDR2	0.789257	0.188992	A549
DDR2	NGC-21	NGC-21:DDR2	0.916245	0.0743632	A549
DDR2	NGC-21	NGC-21:DDR2	0.790764	-0.187609	A549
DDR2	PAPSS2	PAPSS2:DDR2	0.711469	-0.261548	A549
DDR2	RCBTB1	RCBTB1:DDR2	0.348998	0.662229	A549
DDR2	RCBTB2	RCBTB2:DDR2	0.597949	0.372895	A549
DDR2	RNASEH2B	RNASEH2B:DDR2	0.719634	-0.253815	A549
DDR2	RNLS	RNLS:DDR2	0.435911	-0.550919	A549
DDR2	SETDB2	SETDB2:DDR2	0.783207	0.194555	A549
DDR2	STAMBPL1	STAMBPL1:DDR2	0.784168	0.193671	A549
DDT	ACTA2	ACTA2:DDT	0.103594	-1.15094	A549
DDT	ATAD1	ATAD1:DDT	0.484594	0.49422	A549
DDT	DMRTA1	DMRTA1:DDT	0.624719	0.345897	A549
DDT	ELAC1	ELAC1:DDT	0.562355	0.40966	A549
DDT	ELAVL2	ELAVL2:DDT	0.327748	-0.692017	A549
DDT	FNDC3A	FNDC3A:DDT	0.957441	-0.0377349	A549
DDT	FOCAD	FOCAD:DDT	0.127212	1.07847	A549
DDT	HACD4	HACD4:DDT	0.709183	-0.263718	A549
DDT	ITM2B	ITM2B:DDT	0.926477	-0.0652509	A549
DDT	KLHL9	KLHL9:DDT	0.991064	-0.00791914	A549
DDT	MBD2	MBD2:DDT	0.110111	-1.12974	A549
DDT	ME2	ME2:DDT	0.0709715	1.27679	A549
DDT	MRO	MRO:DDT	0.0391997	-1.45811	A549
DDT	NGC-1	NGC-1:DDT	0.927906	-0.0639791	A549
DDT	NGC-1	NGC-1:DDT	0.984712	0.0135498	A549
DDT	NGC-21	NGC-21:DDT	0.878028	0.108519	A549
DDT	NGC-21	NGC-21:DDT	0.977612	0.0198438	A549
DDT	PAPSS2	PAPSS2:DDT	0.348143	-0.663405	A549
DDT	RCBTB1	RCBTB1:DDT	0.674228	0.297234	A549
DDT	RCBTB2	RCBTB2:DDT	0.2559	0.803369	A549
DDT	RNASEH2B	RNASEH2B:DDT	0.59062	-0.380379	A549
DDT	RNLS	RNLS:DDT	0.905795	0.0836819	A549
DDT	SETDB2	SETDB2:DDT	0.774723	-0.202376	A549
DDT	STAMBPL1	STAMBPL1:DDT	0.10931	-1.13229	A549
DDX10	ACTA2	ACTA2:DDX10	0.175144	-0.958737	A549
DDX10	ATAD1	ATAD1:DDX10	0.101138	-1.1592	A549
DDX10	DMRTA1	DMRTA1:DDX10	0.0134788	-1.74716	A549
DDX10	ELAC1	ELAC1:DDX10	0.335803	-0.680585	A549
DDX10	ELAVL2	ELAVL2:DDX10	0.0570829	-1.34539	A549
DDX10	FNDC3A	FNDC3A:DDX10	0.03133	1.5223	A549
DDX10	FOCAD	FOCAD:DDX10	0.487304	-0.491159	A549
DDX10	HACD4	HACD4:DDX10	0.26899	0.781629	A549
DDX10	ITM2B	ITM2B:DDX10	0.101054	-1.15949	A549
DDX10	KLHL9	KLHL9:DDX10	0.622734	-0.347881	A549
DDX10	MBD2	MBD2:DDX10	0.242649	0.826177	A549
DDX10	ME2	ME2:DDX10	0.00913877	1.8433	A549
DDX10	MRO	MRO:DDX10	0.345759	-0.666694	A549
DDX10	NGC-1	NGC-1:DDX10	0.791257	-0.187156	A549
DDX10	NGC-1	NGC-1:DDX10	0.351739	-0.658473	A549
DDX10	NGC-21	NGC-21:DDX10	0.836757	0.145695	A549
DDX10	NGC-21	NGC-21:DDX10	0.431446	0.556295	A549
DDX10	PAPSS2	PAPSS2:DDX10	0.891409	-0.0965354	A549
DDX10	RCBTB1	RCBTB1:DDX10	0.588353	0.382704	A549
DDX10	RCBTB2	RCBTB2:DDX10	0.0748243	-1.25974	A549
DDX10	RNASEH2B	RNASEH2B:DDX10	0.204849	0.89651	A549
DDX10	RNLS	RNLS:DDX10	0.469691	0.511226	A549
DDX10	SETDB2	SETDB2:DDX10	0.278588	-0.766147	A549
DDX10	STAMBPL1	STAMBPL1:DDX10	0.393585	0.603256	A549
DDX19B	ACTA2	ACTA2:DDX19B	0.648437	-0.322395	A549
DDX19B	ATAD1	ATAD1:DDX19B	0.131512	1.06643	A549
DDX19B	DMRTA1	DMRTA1:DDX19B	0.732989	-0.241231	A549
DDX19B	ELAC1	ELAC1:DDX19B	0.298317	0.735427	A549
DDX19B	ELAVL2	ELAVL2:DDX19B	0.159535	0.994642	A549
DDX19B	FNDC3A	FNDC3A:DDX19B	0.754106	-0.221487	A549
DDX19B	FOCAD	FOCAD:DDX19B	0.77592	-0.201271	A549
DDX19B	HACD4	HACD4:DDX19B	0.56639	0.405438	A549
DDX19B	ITM2B	ITM2B:DDX19B	0.74431	-0.230623	A549
DDX19B	KLHL9	KLHL9:DDX19B	0.77376	0.203265	A549
DDX19B	MBD2	MBD2:DDX19B	0.638053	-0.33264	A549
DDX19B	ME2	ME2:DDX19B	0.0844309	-1.22014	A549
DDX19B	MRO	MRO:DDX19B	0.793805	0.184819	A549
DDX19B	NGC-1	NGC-1:DDX19B	0.506933	-0.469251	A549
DDX19B	NGC-1	NGC-1:DDX19B	0.913968	0.0763918	A549
DDX19B	NGC-21	NGC-21:DDX19B	0.487975	0.490402	A549
DDX19B	NGC-21	NGC-21:DDX19B	0.934072	-0.0584942	A549
DDX19B	PAPSS2	PAPSS2:DDX19B	0.515748	0.459558	A549
DDX19B	RCBTB1	RCBTB1:DDX19B	0.869099	-0.116533	A549
DDX19B	RCBTB2	RCBTB2:DDX19B	0.751422	-0.223986	A549
DDX19B	RNASEH2B	RNASEH2B:DDX19B	0.882207	-0.104774	A549
DDX19B	RNLS	RNLS:DDX19B	0.878769	-0.107855	A549
DDX19B	SETDB2	SETDB2:DDX19B	0.700534	-0.271953	A549
DDX19B	STAMBPL1	STAMBPL1:DDX19B	0.379487	-0.621435	A549
DDX1	ACTA2	ACTA2:DDX1	0.942672	-0.0508498	A549
DDX1	ATAD1	ATAD1:DDX1	0.875806	0.110513	A549
DDX1	DMRTA1	DMRTA1:DDX1	0.0103769	-1.81232	A549
DDX1	ELAC1	ELAC1:DDX1	0.253509	0.807422	A549
DDX1	ELAVL2	ELAVL2:DDX1	0.412664	-0.579273	A549
DDX1	FNDC3A	FNDC3A:DDX1	0.374465	-0.62801	A549
DDX1	FOCAD	FOCAD:DDX1	0.41569	0.575529	A549
DDX1	HACD4	HACD4:DDX1	0.430306	-0.557672	A549
DDX1	ITM2B	ITM2B:DDX1	0.258137	0.7996	A549
DDX1	KLHL9	KLHL9:DDX1	0.853257	0.130789	A549
DDX1	MBD2	MBD2:DDX1	0.19641	0.913475	A549
DDX1	ME2	ME2:DDX1	0.746123	0.22893	A549
DDX1	MRO	MRO:DDX1	0.855745	-0.128547	A549
DDX1	NGC-1	NGC-1:DDX1	0.593908	-0.377016	A549
DDX1	NGC-1	NGC-1:DDX1	0.64175	-0.328984	A549
DDX1	NGC-21	NGC-21:DDX1	0.629673	0.340958	A549
DDX1	NGC-21	NGC-21:DDX1	0.662256	0.308865	A549
DDX1	PAPSS2	PAPSS2:DDX1	0.630133	0.3405	A549
DDX1	RCBTB1	RCBTB1:DDX1	0.648123	-0.322703	A549
DDX1	RCBTB2	RCBTB2:DDX1	0.577294	-0.3941	A549
DDX1	RNASEH2B	RNASEH2B:DDX1	0.459685	-0.522811	A549
DDX1	RNLS	RNLS:DDX1	0.677753	-0.293825	A549
DDX1	SETDB2	SETDB2:DDX1	0.354388	-0.654859	A549
DDX1	STAMBPL1	STAMBPL1:DDX1	0.00253417	-2.13492	A549
DDX20	ACTA2	ACTA2:DDX20	0.890759	0.097117	A549
DDX20	ATAD1	ATAD1:DDX20	0.863911	0.121197	A549
DDX20	DMRTA1	DMRTA1:DDX20	0.752895	0.222615	A549
DDX20	ELAC1	ELAC1:DDX20	0.771617	0.205246	A549
DDX20	ELAVL2	ELAVL2:DDX20	0.550429	-0.422226	A549
DDX20	FNDC3A	FNDC3A:DDX20	0.384527	0.614889	A549
DDX20	FOCAD	FOCAD:DDX20	0.242761	0.825981	A549
DDX20	HACD4	HACD4:DDX20	0.801332	-0.177924	A549
DDX20	ITM2B	ITM2B:DDX20	0.58785	0.38322	A549
DDX20	KLHL9	KLHL9:DDX20	0.250944	0.8118	A549
DDX20	MBD2	MBD2:DDX20	0.958023	-0.0372181	A549
DDX20	ME2	ME2:DDX20	0.794956	-0.183763	A549
DDX20	MRO	MRO:DDX20	0.113848	-1.11803	A549
DDX20	NGC-1	NGC-1:DDX20	0.489394	-0.488804	A549
DDX20	NGC-1	NGC-1:DDX20	0.678762	-0.29285	A549
DDX20	NGC-21	NGC-21:DDX20	0.568572	0.403161	A549
DDX20	NGC-21	NGC-21:DDX20	0.789895	0.188407	A549
DDX20	PAPSS2	PAPSS2:DDX20	0.864829	-0.120371	A549
DDX20	RCBTB1	RCBTB1:DDX20	0.414867	-0.576546	A549
DDX20	RCBTB2	RCBTB2:DDX20	0.178696	-0.950903	A549
DDX20	RNASEH2B	RNASEH2B:DDX20	0.0159694	-1.70385	A549
DDX20	RNLS	RNLS:DDX20	0.610714	-0.359956	A549
DDX20	SETDB2	SETDB2:DDX20	0.278546	0.766214	A549
DDX20	STAMBPL1	STAMBPL1:DDX20	0.55916	0.413014	A549
DDX21	ACTA2	ACTA2:DDX21	0.0329339	1.50818	A549
DDX21	ATAD1	ATAD1:DDX21	0.0700661	1.28091	A549
DDX21	DMRTA1	DMRTA1:DDX21	0.180627	0.946694	A549
DDX21	ELAC1	ELAC1:DDX21	0.276406	0.769636	A549
DDX21	ELAVL2	ELAVL2:DDX21	0.201039	0.904104	A549
DDX21	FNDC3A	FNDC3A:DDX21	0.243351	0.824948	A549
DDX21	FOCAD	FOCAD:DDX21	0.0499975	1.38592	A549
DDX21	HACD4	HACD4:DDX21	0.636398	0.334278	A549
DDX21	ITM2B	ITM2B:DDX21	0.341567	0.67251	A549
DDX21	KLHL9	KLHL9:DDX21	0.0192288	1.65538	A549
DDX21	MBD2	MBD2:DDX21	0.467144	-0.514161	A549
DDX21	ME2	ME2:DDX21	0.711403	0.26161	A549
DDX21	MRO	MRO:DDX21	0.934309	0.0582831	A549
DDX21	NGC-1	NGC-1:DDX21	0.30698	-0.722366	A549
DDX21	NGC-1	NGC-1:DDX21	0.294844	-0.740733	A549
DDX21	NGC-21	NGC-21:DDX21	0.390357	0.607384	A549
DDX21	NGC-21	NGC-21:DDX21	0.356022	0.652639	A549
DDX21	PAPSS2	PAPSS2:DDX21	0.180396	0.947195	A549
DDX21	RCBTB1	RCBTB1:DDX21	0.270434	0.779277	A549
DDX21	RCBTB2	RCBTB2:DDX21	0.85011	0.133628	A549
DDX21	RNASEH2B	RNASEH2B:DDX21	0.675618	0.295889	A549
DDX21	RNLS	RNLS:DDX21	0.359978	0.647291	A549
DDX21	SETDB2	SETDB2:DDX21	0.811292	0.168828	A549
DDX21	STAMBPL1	STAMBPL1:DDX21	0.187913	0.931103	A549
DDX23	ACTA2	ACTA2:DDX23	0.381251	-0.619138	A549
DDX23	ATAD1	ATAD1:DDX23	0.67629	-0.295239	A549
DDX23	DMRTA1	DMRTA1:DDX23	0.333291	-0.68413	A549
DDX23	ELAC1	ELAC1:DDX23	0.895992	0.0924377	A549
DDX23	ELAVL2	ELAVL2:DDX23	0.931502	0.0607797	A549
DDX23	FNDC3A	FNDC3A:DDX23	0.936087	-0.0567024	A549
DDX23	FOCAD	FOCAD:DDX23	0.599759	-0.371052	A549
DDX23	HACD4	HACD4:DDX23	0.982154	0.0158169	A549
DDX23	ITM2B	ITM2B:DDX23	0.411723	0.580439	A549
DDX23	KLHL9	KLHL9:DDX23	0.94059	-0.0526996	A549
DDX23	MBD2	MBD2:DDX23	0.158975	-0.995978	A549
DDX23	ME2	ME2:DDX23	0.491017	0.486979	A549
DDX23	MRO	MRO:DDX23	0.365775	-0.639519	A549
DDX23	NGC-1	NGC-1:DDX23	0.98124	-0.0166268	A549
DDX23	NGC-1	NGC-1:DDX23	0.961607	-0.034038	A549
DDX23	NGC-21	NGC-21:DDX23	0.999722	0.000246194	A549
DDX23	NGC-21	NGC-21:DDX23	0.962496	0.0332497	A549
DDX23	PAPSS2	PAPSS2:DDX23	0.834411	-0.147819	A549
DDX23	RCBTB1	RCBTB1:DDX23	0.627108	-0.343513	A549
DDX23	RCBTB2	RCBTB2:DDX23	0.0890679	1.20232	A549
DDX23	RNASEH2B	RNASEH2B:DDX23	0.0904909	-1.197	A549
DDX23	RNLS	RNLS:DDX23	0.70867	0.264205	A549
DDX23	SETDB2	SETDB2:DDX23	0.92681	-0.0649542	A549
DDX23	STAMBPL1	STAMBPL1:DDX23	0.963691	-0.0321893	A549
DDX39B	ACTA2	ACTA2:DDX39B	0.948515	0.0456591	A549
DDX39B	ATAD1	ATAD1:DDX39B	0.96908	-0.0274091	A549
DDX39B	DMRTA1	DMRTA1:DDX39B	0.447268	0.537385	A549
DDX39B	ELAC1	ELAC1:DDX39B	0.76043	-0.215609	A549
DDX39B	ELAVL2	ELAVL2:DDX39B	0.884378	0.102829	A549
DDX39B	FNDC3A	FNDC3A:DDX39B	0.672397	-0.299007	A549
DDX39B	FOCAD	FOCAD:DDX39B	0.278383	-0.766474	A549
DDX39B	HACD4	HACD4:DDX39B	0.177717	0.953052	A549
DDX39B	ITM2B	ITM2B:DDX39B	0.0454605	-1.41447	A549
DDX39B	KLHL9	KLHL9:DDX39B	0.351209	-0.659197	A549
DDX39B	MBD2	MBD2:DDX39B	0.0324464	-1.51241	A549
DDX39B	ME2	ME2:DDX39B	0.204908	0.896393	A549
DDX39B	MRO	MRO:DDX39B	0.0154923	-1.71167	A549
DDX39B	NGC-1	NGC-1:DDX39B	0.773177	0.203803	A549
DDX39B	NGC-1	NGC-1:DDX39B	0.44394	0.541331	A549
DDX39B	NGC-21	NGC-21:DDX39B	0.829278	-0.152472	A549
DDX39B	NGC-21	NGC-21:DDX39B	0.493674	-0.483998	A549
DDX39B	PAPSS2	PAPSS2:DDX39B	0.203331	-0.899525	A549
DDX39B	RCBTB1	RCBTB1:DDX39B	0.509878	0.466002	A549
DDX39B	RCBTB2	RCBTB2:DDX39B	0.94273	-0.0507978	A549
DDX39B	RNASEH2B	RNASEH2B:DDX39B	0.563092	-0.408888	A549
DDX39B	RNLS	RNLS:DDX39B	0.221129	-0.865167	A549
DDX39B	SETDB2	SETDB2:DDX39B	0.217003	-0.872948	A549
DDX39B	STAMBPL1	STAMBPL1:DDX39B	0.0519332	-1.37439	A549
DDX3X	ACTA2	ACTA2:DDX3X	0.488018	0.490354	A549
DDX3X	ATAD1	ATAD1:DDX3X	0.781977	0.195687	A549
DDX3X	DMRTA1	DMRTA1:DDX3X	0.810294	0.169739	A549
DDX3X	ELAC1	ELAC1:DDX3X	0.943746	0.0498956	A549
DDX3X	ELAVL2	ELAVL2:DDX3X	0.696683	-0.275631	A549
DDX3X	FNDC3A	FNDC3A:DDX3X	0.308482	-0.720126	A549
DDX3X	FOCAD	FOCAD:DDX3X	0.492104	-0.485758	A549
DDX3X	HACD4	HACD4:DDX3X	0.687528	0.284406	A549
DDX3X	ITM2B	ITM2B:DDX3X	0.794731	0.183969	A549
DDX3X	KLHL9	KLHL9:DDX3X	0.929	0.0630051	A549
DDX3X	MBD2	MBD2:DDX3X	0.979073	-0.018548	A549
DDX3X	ME2	ME2:DDX3X	0.0453611	-1.41513	A549
DDX3X	MRO	MRO:DDX3X	0.270041	-0.779916	A549
DDX3X	NGC-1	NGC-1:DDX3X	0.941638	0.0517683	A549
DDX3X	NGC-1	NGC-1:DDX3X	0.795591	0.183181	A549
DDX3X	NGC-21	NGC-21:DDX3X	0.999084	0.000811979	A549
DDX3X	NGC-21	NGC-21:DDX3X	0.846909	-0.136517	A549
DDX3X	PAPSS2	PAPSS2:DDX3X	0.051955	1.37427	A549
DDX3X	RCBTB1	RCBTB1:DDX3X	0.817522	-0.163153	A549
DDX3X	RCBTB2	RCBTB2:DDX3X	0.960248	0.0352442	A549
DDX3X	RNASEH2B	RNASEH2B:DDX3X	0.464989	-0.516652	A549
DDX3X	RNLS	RNLS:DDX3X	0.771381	0.205463	A549
DDX3X	SETDB2	SETDB2:DDX3X	0.896713	0.0917931	A549
DDX3X	STAMBPL1	STAMBPL1:DDX3X	0.683294	-0.28848	A549
DDX41	ACTA2	ACTA2:DDX41	0.976919	-0.0204574	A549
DDX41	ATAD1	ATAD1:DDX41	0.384898	-0.61441	A549
DDX41	DMRTA1	DMRTA1:DDX41	0.125776	-1.08256	A549
DDX41	ELAC1	ELAC1:DDX41	0.461794	-0.520357	A549
DDX41	ELAVL2	ELAVL2:DDX41	0.487491	-0.490947	A549
DDX41	FNDC3A	FNDC3A:DDX41	0.455891	-0.527239	A549
DDX41	FOCAD	FOCAD:DDX41	0.851066	0.132766	A549
DDX41	HACD4	HACD4:DDX41	0.0469839	-1.40463	A549
DDX41	ITM2B	ITM2B:DDX41	0.789941	0.188364	A549
DDX41	KLHL9	KLHL9:DDX41	0.937875	0.0551122	A549
DDX41	MBD2	MBD2:DDX41	0.559927	0.412208	A549
DDX41	ME2	ME2:DDX41	0.594246	0.37667	A549
DDX41	MRO	MRO:DDX41	0.858611	0.125965	A549
DDX41	NGC-1	NGC-1:DDX41	0.961913	-0.0337667	A549
DDX41	NGC-1	NGC-1:DDX41	0.818016	0.162703	A549
DDX41	NGC-21	NGC-21:DDX41	0.981253	0.0166153	A549
DDX41	NGC-21	NGC-21:DDX41	0.782762	-0.194965	A549
DDX41	PAPSS2	PAPSS2:DDX41	0.0406431	-1.44756	A549
DDX41	RCBTB1	RCBTB1:DDX41	0.232513	-0.844223	A549
DDX41	RCBTB2	RCBTB2:DDX41	0.965085	-0.0309523	A549
DDX41	RNASEH2B	RNASEH2B:DDX41	0.809597	-0.170374	A549
DDX41	RNLS	RNLS:DDX41	0.292324	-0.74461	A549
DDX41	SETDB2	SETDB2:DDX41	0.740626	0.23407	A549
DDX41	STAMBPL1	STAMBPL1:DDX41	0.262228	-0.792767	A549
DDX47	ACTA2	ACTA2:DDX47	0.322196	-0.700004	A549
DDX47	ATAD1	ATAD1:DDX47	0.851391	0.132472	A549
DDX47	DMRTA1	DMRTA1:DDX47	0.497854	-0.479326	A549
DDX47	ELAC1	ELAC1:DDX47	0.741701	0.233063	A549
DDX47	ELAVL2	ELAVL2:DDX47	0.788551	-0.18964	A549
DDX47	FNDC3A	FNDC3A:DDX47	0.591727	0.379246	A549
DDX47	FOCAD	FOCAD:DDX47	0.805246	-0.174347	A549
DDX47	HACD4	HACD4:DDX47	0.578066	0.393301	A549
DDX47	ITM2B	ITM2B:DDX47	0.778142	-0.199221	A549
DDX47	KLHL9	KLHL9:DDX47	0.690074	0.281962	A549
DDX47	MBD2	MBD2:DDX47	0.981526	-0.0163732	A549
DDX47	ME2	ME2:DDX47	0.606258	-0.364458	A549
DDX47	MRO	MRO:DDX47	0.251292	0.811205	A549
DDX47	NGC-1	NGC-1:DDX47	0.394525	-0.602059	A549
DDX47	NGC-1	NGC-1:DDX47	0.665616	0.305592	A549
DDX47	NGC-21	NGC-21:DDX47	0.46487	0.516789	A549
DDX47	NGC-21	NGC-21:DDX47	0.55516	-0.417225	A549
DDX47	PAPSS2	PAPSS2:DDX47	0.109094	-1.13298	A549
DDX47	RCBTB1	RCBTB1:DDX47	0.767273	-0.209264	A549
DDX47	RCBTB2	RCBTB2:DDX47	0.159508	0.994707	A549
DDX47	RNASEH2B	RNASEH2B:DDX47	0.528051	-0.446174	A549
DDX47	RNLS	RNLS:DDX47	0.000643553	2.41305	A549
DDX47	SETDB2	SETDB2:DDX47	0.446865	-0.537862	A549
DDX47	STAMBPL1	STAMBPL1:DDX47	0.0786508	-1.2435	A549
DDX50	ACTA2	ACTA2:DDX50	0.526734	0.447598	A549
DDX50	ATAD1	ATAD1:DDX50	0.921766	0.0694443	A549
DDX50	DMRTA1	DMRTA1:DDX50	0.662517	0.30861	A549
DDX50	ELAC1	ELAC1:DDX50	0.394595	0.601969	A549
DDX50	ELAVL2	ELAVL2:DDX50	0.451922	0.531897	A549
DDX50	FNDC3A	FNDC3A:DDX50	0.342792	-0.670806	A549
DDX50	FOCAD	FOCAD:DDX50	0.475523	-0.504536	A549
DDX50	HACD4	HACD4:DDX50	0.197138	0.91199	A549
DDX50	ITM2B	ITM2B:DDX50	0.350335	-0.660395	A549
DDX50	KLHL9	KLHL9:DDX50	0.2192	0.868793	A549
DDX50	MBD2	MBD2:DDX50	0.298597	0.735	A549
DDX50	ME2	ME2:DDX50	0.252034	-0.809936	A549
DDX50	MRO	MRO:DDX50	0.545482	0.427477	A549
DDX50	NGC-1	NGC-1:DDX50	0.75752	-0.218311	A549
DDX50	NGC-1	NGC-1:DDX50	0.291143	-0.746434	A549
DDX50	NGC-21	NGC-21:DDX50	0.748294	0.226903	A549
DDX50	NGC-21	NGC-21:DDX50	0.285688	0.754928	A549
DDX50	PAPSS2	PAPSS2:DDX50	0.488881	-0.489381	A549
DDX50	RCBTB1	RCBTB1:DDX50	0.306701	-0.722783	A549
DDX50	RCBTB2	RCBTB2:DDX50	0.792217	-0.186275	A549
DDX50	RNASEH2B	RNASEH2B:DDX50	0.368005	-0.636549	A549
DDX50	RNLS	RNLS:DDX50	0.241052	-0.828985	A549
DDX50	SETDB2	SETDB2:DDX50	0.472569	0.507918	A549
DDX50	STAMBPL1	STAMBPL1:DDX50	0.873714	0.112389	A549
DDX58	ACTA2	ACTA2:DDX58	0.605906	0.364815	A549
DDX58	ATAD1	ATAD1:DDX58	0.617796	0.352829	A549
DDX58	DMRTA1	DMRTA1:DDX58	0.626383	0.344237	A549
DDX58	ELAC1	ELAC1:DDX58	0.511834	-0.463851	A549
DDX58	ELAVL2	ELAVL2:DDX58	0.645012	0.325766	A549
DDX58	FNDC3A	FNDC3A:DDX58	0.940743	0.0525636	A549
DDX58	FOCAD	FOCAD:DDX58	0.866159	0.119175	A549
DDX58	HACD4	HACD4:DDX58	0.197133	0.912001	A549
DDX58	ITM2B	ITM2B:DDX58	0.77008	-0.206667	A549
DDX58	KLHL9	KLHL9:DDX58	0.788515	-0.189674	A549
DDX58	MBD2	MBD2:DDX58	0.239904	0.831011	A549
DDX58	ME2	ME2:DDX58	0.612622	-0.358032	A549
DDX58	MRO	MRO:DDX58	0.908425	-0.0813351	A549
DDX58	NGC-1	NGC-1:DDX58	0.741276	-0.233461	A549
DDX58	NGC-1	NGC-1:DDX58	0.948886	0.0453297	A549
DDX58	NGC-21	NGC-21:DDX58	0.753753	0.221816	A549
DDX58	NGC-21	NGC-21:DDX58	0.928357	-0.0635773	A549
DDX58	PAPSS2	PAPSS2:DDX58	0.927663	-0.0641954	A549
DDX58	RCBTB1	RCBTB1:DDX58	0.324028	-0.697359	A549
DDX58	RCBTB2	RCBTB2:DDX58	0.868069	0.117459	A549
DDX58	RNASEH2B	RNASEH2B:DDX58	0.936222	0.0565823	A549
DDX58	RNLS	RNLS:DDX58	0.681834	-0.289887	A549
DDX58	SETDB2	SETDB2:DDX58	0.909894	-0.080025	A549
DDX58	STAMBPL1	STAMBPL1:DDX58	0.864634	-0.120546	A549
DDX59	ACTA2	ACTA2:DDX59	0.763911	0.212379	A549
DDX59	ATAD1	ATAD1:DDX59	0.452676	-0.53101	A549
DDX59	DMRTA1	DMRTA1:DDX59	0.943425	0.0501799	A549
DDX59	ELAC1	ELAC1:DDX59	0.609721	0.360958	A549
DDX59	ELAVL2	ELAVL2:DDX59	0.702023	0.270533	A549
DDX59	FNDC3A	FNDC3A:DDX59	0.761088	-0.214998	A549
DDX59	FOCAD	FOCAD:DDX59	0.473451	-0.506907	A549
DDX59	HACD4	HACD4:DDX59	0.695492	0.276771	A549
DDX59	ITM2B	ITM2B:DDX59	0.604477	-0.366262	A549
DDX59	KLHL9	KLHL9:DDX59	0.483829	0.495086	A549
DDX59	MBD2	MBD2:DDX59	0.00633815	1.93023	A549
DDX59	ME2	ME2:DDX59	0.481808	-0.497377	A549
DDX59	MRO	MRO:DDX59	0.515841	0.459457	A549
DDX59	NGC-1	NGC-1:DDX59	0.624743	0.345874	A549
DDX59	NGC-1	NGC-1:DDX59	0.839956	-0.1428	A549
DDX59	NGC-21	NGC-21:DDX59	0.494733	-0.482812	A549
DDX59	NGC-21	NGC-21:DDX59	0.985385	-0.0129529	A549
DDX59	PAPSS2	PAPSS2:DDX59	0.0331008	1.50674	A549
DDX59	RCBTB1	RCBTB1:DDX59	0.254539	-0.805672	A549
DDX59	RCBTB2	RCBTB2:DDX59	0.991813	-0.00725582	A549
DDX59	RNASEH2B	RNASEH2B:DDX59	0.701314	0.271209	A549
DDX59	RNLS	RNLS:DDX59	0.866683	0.118704	A549
DDX59	SETDB2	SETDB2:DDX59	0.4717	0.508916	A549
DDX59	STAMBPL1	STAMBPL1:DDX59	0.651961	-0.318933	A549
DDX5	ACTA2	ACTA2:DDX5	0.375158	-0.6271	A549
DDX5	ATAD1	ATAD1:DDX5	0.901211	-0.0877744	A549
DDX5	DMRTA1	DMRTA1:DDX5	0.840989	-0.141866	A549
DDX5	ELAC1	ELAC1:DDX5	0.306201	-0.72353	A549
DDX5	ELAVL2	ELAVL2:DDX5	0.836485	-0.145941	A549
DDX5	FNDC3A	FNDC3A:DDX5	0.689435	-0.282575	A549
DDX5	FOCAD	FOCAD:DDX5	0.793467	-0.185129	A549
DDX5	HACD4	HACD4:DDX5	0.407681	0.585471	A549
DDX5	ITM2B	ITM2B:DDX5	0.973139	0.0238095	A549
DDX5	KLHL9	KLHL9:DDX5	0.0641016	-1.30919	A549
DDX5	MBD2	MBD2:DDX5	0.361308	0.645501	A549
DDX5	ME2	ME2:DDX5	0.324134	0.697207	A549
DDX5	MRO	MRO:DDX5	0.910257	0.0797007	A549
DDX5	NGC-1	NGC-1:DDX5	0.908679	-0.0811084	A549
DDX5	NGC-1	NGC-1:DDX5	0.544788	0.428216	A549
DDX5	NGC-21	NGC-21:DDX5	0.850462	0.13331	A549
DDX5	NGC-21	NGC-21:DDX5	0.609479	-0.361202	A549
DDX5	PAPSS2	PAPSS2:DDX5	0.902635	-0.0865028	A549
DDX5	RCBTB1	RCBTB1:DDX5	0.940902	-0.0524225	A549
DDX5	RCBTB2	RCBTB2:DDX5	0.0640279	-1.30955	A549
DDX5	RNASEH2B	RNASEH2B:DDX5	0.310519	0.7171	A549
DDX5	RNLS	RNLS:DDX5	0.230836	-0.847262	A549
DDX5	SETDB2	SETDB2:DDX5	0.407844	-0.585268	A549
DDX5	STAMBPL1	STAMBPL1:DDX5	0.443904	0.541374	A549
DDX6	ACTA2	ACTA2:DDX6	0.813504	-0.166812	A549
DDX6	ATAD1	ATAD1:DDX6	0.927298	0.0645201	A549
DDX6	DMRTA1	DMRTA1:DDX6	0.273308	-0.774619	A549
DDX6	ELAC1	ELAC1:DDX6	0.174023	-0.961234	A549
DDX6	ELAVL2	ELAVL2:DDX6	0.765559	-0.210851	A549
DDX6	FNDC3A	FNDC3A:DDX6	0.905413	-0.0840229	A549
DDX6	FOCAD	FOCAD:DDX6	2.42275e-12	-4.95519	A549	Y
DDX6	HACD4	HACD4:DDX6	0.686431	-0.285461	A549
DDX6	ITM2B	ITM2B:DDX6	0.448191	-0.536294	A549
DDX6	KLHL9	KLHL9:DDX6	0.901386	-0.0876183	A549
DDX6	MBD2	MBD2:DDX6	0.105691	1.14401	A549
DDX6	ME2	ME2:DDX6	0.388486	-0.609785	A549
DDX6	MRO	MRO:DDX6	0.269122	0.781414	A549
DDX6	NGC-1	NGC-1:DDX6	0.986458	-0.0120021	A549
DDX6	NGC-1	NGC-1:DDX6	0.894108	-0.0941211	A549
DDX6	NGC-21	NGC-21:DDX6	0.93171	0.0605941	A549
DDX6	NGC-21	NGC-21:DDX6	0.831939	0.150059	A549
DDX6	PAPSS2	PAPSS2:DDX6	0.78958	0.188695	A549
DDX6	RCBTB1	RCBTB1:DDX6	0.119846	-1.09985	A549
DDX6	RCBTB2	RCBTB2:DDX6	0.136788	-1.05208	A549
DDX6	RNASEH2B	RNASEH2B:DDX6	0.184182	-0.939031	A549
DDX6	RNLS	RNLS:DDX6	0.418424	-0.572161	A549
DDX6	SETDB2	SETDB2:DDX6	0.456492	0.526537	A549
DDX6	STAMBPL1	STAMBPL1:DDX6	0.552143	0.420412	A549
DECR1	ACTA2	ACTA2:DECR1	0.864202	0.120935	A549
DECR1	ATAD1	ATAD1:DECR1	0.0131195	-1.75398	A549
DECR1	DMRTA1	DMRTA1:DECR1	0.577867	-0.393507	A549
DECR1	ELAC1	ELAC1:DECR1	0.222928	-0.861807	A549
DECR1	ELAVL2	ELAVL2:DECR1	0.256871	0.80173	A549
DECR1	FNDC3A	FNDC3A:DECR1	0.0681694	1.28968	A549
DECR1	FOCAD	FOCAD:DECR1	0.910415	0.0795604	A549
DECR1	HACD4	HACD4:DECR1	0.840734	0.142096	A549
DECR1	ITM2B	ITM2B:DECR1	0.511821	-0.463866	A549
DECR1	KLHL9	KLHL9:DECR1	0.660654	-0.310428	A549
DECR1	MBD2	MBD2:DECR1	0.00503742	1.98317	A549
DECR1	ME2	ME2:DECR1	0.096829	1.1741	A549
DECR1	MRO	MRO:DECR1	0.146736	-1.02612	A549
DECR1	NGC-1	NGC-1:DECR1	0.705517	0.267204	A549
DECR1	NGC-1	NGC-1:DECR1	0.943352	0.0502452	A549
DECR1	NGC-21	NGC-21:DECR1	0.710047	-0.262897	A549
DECR1	NGC-21	NGC-21:DECR1	0.963155	-0.0326643	A549
DECR1	PAPSS2	PAPSS2:DECR1	0.840431	0.14237	A549
DECR1	RCBTB1	RCBTB1:DECR1	0.283525	0.758326	A549
DECR1	RCBTB2	RCBTB2:DECR1	0.993504	-0.00575684	A549
DECR1	RNASEH2B	RNASEH2B:DECR1	0.689461	0.28255	A549
DECR1	RNLS	RNLS:DECR1	0.656946	-0.31405	A549
DECR1	SETDB2	SETDB2:DECR1	0.0518838	1.37468	A549
DECR1	STAMBPL1	STAMBPL1:DECR1	0.304493	0.72609	A549
DECR2	ACTA2	ACTA2:DECR2	0.334739	-0.682084	A549
DECR2	ATAD1	ATAD1:DECR2	0.917467	0.0732738	A549
DECR2	DMRTA1	DMRTA1:DECR2	0.673502	0.297938	A549
DECR2	ELAC1	ELAC1:DECR2	0.845221	0.138041	A549
DECR2	ELAVL2	ELAVL2:DECR2	0.524281	0.450257	A549
DECR2	FNDC3A	FNDC3A:DECR2	0.58904	0.381999	A549
DECR2	FOCAD	FOCAD:DECR2	0.205228	0.895761	A549
DECR2	HACD4	HACD4:DECR2	0.978109	-0.0194028	A549
DECR2	ITM2B	ITM2B:DECR2	0.974202	0.0228666	A549
DECR2	KLHL9	KLHL9:DECR2	0.346456	-0.66573	A549
DECR2	MBD2	MBD2:DECR2	0.568648	-0.403082	A549
DECR2	ME2	ME2:DECR2	0.0103371	1.81327	A549
DECR2	MRO	MRO:DECR2	0.790334	-0.188003	A549
DECR2	NGC-1	NGC-1:DECR2	0.911981	0.0781638	A549
DECR2	NGC-1	NGC-1:DECR2	0.906342	0.0831935	A549
DECR2	NGC-21	NGC-21:DECR2	0.917282	-0.0734389	A549
DECR2	NGC-21	NGC-21:DECR2	0.924902	-0.0666526	A549
DECR2	PAPSS2	PAPSS2:DECR2	0.168726	0.973197	A549
DECR2	RCBTB1	RCBTB1:DECR2	0.408403	0.584571	A549
DECR2	RCBTB2	RCBTB2:DECR2	0.595083	0.375817	A549
DECR2	RNASEH2B	RNASEH2B:DECR2	0.261019	0.794779	A549
DECR2	RNLS	RNLS:DECR2	0.51517	-0.460192	A549
DECR2	SETDB2	SETDB2:DECR2	0.246117	0.820126	A549
DECR2	STAMBPL1	STAMBPL1:DECR2	0.717143	0.25617	A549
DEFA1	ACTA2	ACTA2:DEFA1	0.568981	-0.402735	A549
DEFA1	ATAD1	ATAD1:DEFA1	0.688105	-0.283852	A549
DEFA1	DMRTA1	DMRTA1:DEFA1	0.872401	0.113568	A549
DEFA1	ELAC1	ELAC1:DEFA1	0.22871	0.851136	A549
DEFA1	ELAVL2	ELAVL2:DEFA1	0.835776	0.146583	A549
DEFA1	FNDC3A	FNDC3A:DEFA1	0.154649	1.00642	A549
DEFA1	FOCAD	FOCAD:DEFA1	0.468078	-0.513084	A549
DEFA1	HACD4	HACD4:DEFA1	0.179944	0.948178	A549
DEFA1	ITM2B	ITM2B:DEFA1	0.298894	0.734548	A549
DEFA1	KLHL9	KLHL9:DEFA1	0.442624	0.542895	A549
DEFA1	MBD2	MBD2:DEFA1	0.268472	0.782477	A549
DEFA1	ME2	ME2:DEFA1	0.0506387	1.38206	A549
DEFA1	MRO	MRO:DEFA1	0.347076	0.664875	A549
DEFA1	NGC-1	NGC-1:DEFA1	0.915882	-0.0746861	A549
DEFA1	NGC-1	NGC-1:DEFA1	0.912528	0.0776756	A549
DEFA1	NGC-21	NGC-21:DEFA1	0.908341	0.0814106	A549
DEFA1	NGC-21	NGC-21:DEFA1	0.932332	-0.0600409	A549
DEFA1	PAPSS2	PAPSS2:DEFA1	0.884338	0.102864	A549
DEFA1	RCBTB1	RCBTB1:DEFA1	0.597648	-0.373201	A549
DEFA1	RCBTB2	RCBTB2:DEFA1	0.424029	0.565297	A549
DEFA1	RNASEH2B	RNASEH2B:DEFA1	0.543155	0.429955	A549
DEFA1	RNLS	RNLS:DEFA1	0.827832	0.153784	A549
DEFA1	SETDB2	SETDB2:DEFA1	0.870041	0.115687	A549
DEFA1	STAMBPL1	STAMBPL1:DEFA1	0.986465	-0.0119955	A549
DEFA3	ACTA2	ACTA2:DEFA3	0.504784	0.471627	A549
DEFA3	ATAD1	ATAD1:DEFA3	0.690232	0.28181	A549
DEFA3	DMRTA1	DMRTA1:DEFA3	0.159778	-0.994064	A549
DEFA3	ELAC1	ELAC1:DEFA3	0.731272	0.242844	A549
DEFA3	ELAVL2	ELAVL2:DEFA3	0.666118	-0.305104	A549
DEFA3	FNDC3A	FNDC3A:DEFA3	0.14346	-1.03452	A549
DEFA3	FOCAD	FOCAD:DEFA3	0.635998	-0.334675	A549
DEFA3	HACD4	HACD4:DEFA3	0.764472	-0.211859	A549
DEFA3	ITM2B	ITM2B:DEFA3	0.237504	-0.835269	A549
DEFA3	KLHL9	KLHL9:DEFA3	0.961061	0.0345229	A549
DEFA3	MBD2	MBD2:DEFA3	0.264153	-0.789576	A549
DEFA3	ME2	ME2:DEFA3	0.496291	-0.48107	A549
DEFA3	MRO	MRO:DEFA3	0.373323	-0.629513	A549
DEFA3	NGC-1	NGC-1:DEFA3	0.895013	-0.0933122	A549
DEFA3	NGC-1	NGC-1:DEFA3	0.693043	-0.279115	A549
DEFA3	NGC-21	NGC-21:DEFA3	0.956551	0.0385249	A549
DEFA3	NGC-21	NGC-21:DEFA3	0.748472	0.226737	A549
DEFA3	PAPSS2	PAPSS2:DEFA3	0.589349	-0.381682	A549
DEFA3	RCBTB1	RCBTB1:DEFA3	0.578374	-0.392983	A549
DEFA3	RCBTB2	RCBTB2:DEFA3	0.73592	0.23848	A549
DEFA3	RNASEH2B	RNASEH2B:DEFA3	0.405744	-0.587894	A549
DEFA3	RNLS	RNLS:DEFA3	0.878516	-0.108082	A549
DEFA3	SETDB2	SETDB2:DEFA3	0.884769	-0.102478	A549
DEFA3	STAMBPL1	STAMBPL1:DEFA3	0.920246	0.0707985	A549
DEFA5	ACTA2	ACTA2:DEFA5	0.376455	0.625398	A549
DEFA5	ATAD1	ATAD1:DEFA5	0.226178	0.855786	A549
DEFA5	DMRTA1	DMRTA1:DEFA5	0.493354	-0.484356	A549
DEFA5	ELAC1	ELAC1:DEFA5	0.526997	-0.447314	A549
DEFA5	ELAVL2	ELAVL2:DEFA5	0.602495	0.368273	A549
DEFA5	FNDC3A	FNDC3A:DEFA5	0.780511	0.197038	A549
DEFA5	FOCAD	FOCAD:DEFA5	0.392688	0.604402	A549
DEFA5	HACD4	HACD4:DEFA5	0.435099	-0.551894	A549
DEFA5	ITM2B	ITM2B:DEFA5	0.525946	0.448451	A549
DEFA5	KLHL9	KLHL9:DEFA5	0.219089	0.869002	A549
DEFA5	MBD2	MBD2:DEFA5	0.426975	0.561711	A549
DEFA5	ME2	ME2:DEFA5	0.215102	-0.87657	A549
DEFA5	MRO	MRO:DEFA5	0.847495	-0.135987	A549
DEFA5	NGC-1	NGC-1:DEFA5	0.987854	0.0107643	A549
DEFA5	NGC-1	NGC-1:DEFA5	0.799715	0.179404	A549
DEFA5	NGC-21	NGC-21:DEFA5	0.990636	-0.00829886	A549
DEFA5	NGC-21	NGC-21:DEFA5	0.791295	-0.187121	A549
DEFA5	PAPSS2	PAPSS2:DEFA5	0.716036	0.257218	A549
DEFA5	RCBTB1	RCBTB1:DEFA5	0.259945	-0.796571	A549
DEFA5	RCBTB2	RCBTB2:DEFA5	0.636802	0.333878	A549
DEFA5	RNASEH2B	RNASEH2B:DEFA5	0.640393	-0.330325	A549
DEFA5	RNLS	RNLS:DEFA5	0.0596829	1.33157	A549
DEFA5	SETDB2	SETDB2:DEFA5	0.390014	0.607824	A549
DEFA5	STAMBPL1	STAMBPL1:DEFA5	0.983504	0.0146199	A549
DEFB104A	ACTA2	ACTA2:DEFB104A	0.871169	-0.114674	A549
DEFB104A	ATAD1	ATAD1:DEFB104A	0.701253	-0.271267	A549
DEFB104A	DMRTA1	DMRTA1:DEFB104A	0.68396	-0.287839	A549
DEFB104A	ELAC1	ELAC1:DEFB104A	0.831203	0.150726	A549
DEFB104A	ELAVL2	ELAVL2:DEFB104A	0.454872	0.528433	A549
DEFB104A	FNDC3A	FNDC3A:DEFB104A	0.927254	-0.0645591	A549
DEFB104A	FOCAD	FOCAD:DEFB104A	0.259715	-0.796955	A549
DEFB104A	HACD4	HACD4:DEFB104A	0.763566	-0.212699	A549
DEFB104A	ITM2B	ITM2B:DEFB104A	0.27735	-0.768125	A549
DEFB104A	KLHL9	KLHL9:DEFB104A	0.13934	-1.04528	A549
DEFB104A	MBD2	MBD2:DEFB104A	0.851834	-0.132072	A549
DEFB104A	ME2	ME2:DEFB104A	0.802664	-0.176706	A549
DEFB104A	MRO	MRO:DEFB104A	0.965398	0.0306749	A549
DEFB104A	NGC-1	NGC-1:DEFB104A	0.660865	0.310221	A549
DEFB104A	NGC-1	NGC-1:DEFB104A	0.583019	0.388188	A549
DEFB104A	NGC-21	NGC-21:DEFB104A	0.650502	-0.320366	A549
DEFB104A	NGC-21	NGC-21:DEFB104A	0.57942	-0.391901	A549
DEFB104A	PAPSS2	PAPSS2:DEFB104A	0.469249	0.511735	A549
DEFB104A	RCBTB1	RCBTB1:DEFB104A	0.0364628	-1.47908	A549
DEFB104A	RCBTB2	RCBTB2:DEFB104A	0.459022	0.523584	A549
DEFB104A	RNASEH2B	RNASEH2B:DEFB104A	0.564028	-0.407908	A549
DEFB104A	RNLS	RNLS:DEFB104A	0.805533	-0.174085	A549
DEFB104A	SETDB2	SETDB2:DEFB104A	0.60646	0.364254	A549
DEFB104A	STAMBPL1	STAMBPL1:DEFB104A	0.654191	-0.316747	A549
DEFB1	ACTA2	ACTA2:DEFB1	0.753545	0.222009	A549
DEFB1	ATAD1	ATAD1:DEFB1	0.856775	0.12762	A549
DEFB1	DMRTA1	DMRTA1:DEFB1	0.488435	0.489884	A549
DEFB1	ELAC1	ELAC1:DEFB1	0.633424	0.337229	A549
DEFB1	ELAVL2	ELAVL2:DEFB1	0.379082	0.621963	A549
DEFB1	FNDC3A	FNDC3A:DEFB1	0.541804	-0.431397	A549
DEFB1	FOCAD	FOCAD:DEFB1	0.800326	0.178845	A549
DEFB1	HACD4	HACD4:DEFB1	0.769802	0.206924	A549
DEFB1	ITM2B	ITM2B:DEFB1	0.179316	0.949549	A549
DEFB1	KLHL9	KLHL9:DEFB1	0.49979	0.47717	A549
DEFB1	MBD2	MBD2:DEFB1	0.397782	0.597922	A549
DEFB1	ME2	ME2:DEFB1	0.111774	-1.12449	A549
DEFB1	MRO	MRO:DEFB1	0.244931	0.822189	A549
DEFB1	NGC-1	NGC-1:DEFB1	0.603074	-0.367685	A549
DEFB1	NGC-1	NGC-1:DEFB1	0.946338	-0.0475926	A549
DEFB1	NGC-21	NGC-21:DEFB1	0.639905	0.330807	A549
DEFB1	NGC-21	NGC-21:DEFB1	0.996719	-0.00290745	A549
DEFB1	PAPSS2	PAPSS2:DEFB1	0.0830836	1.22546	A549
DEFB1	RCBTB1	RCBTB1:DEFB1	0.768581	-0.208053	A549
DEFB1	RCBTB2	RCBTB2:DEFB1	0.304262	0.726437	A549
DEFB1	RNASEH2B	RNASEH2B:DEFB1	0.347286	0.664585	A549
DEFB1	RNLS	RNLS:DEFB1	0.65948	0.311573	A549
DEFB1	SETDB2	SETDB2:DEFB1	0.260235	0.796086	A549
DEFB1	STAMBPL1	STAMBPL1:DEFB1	0.572849	0.39871	A549
DEFB4A	ACTA2	ACTA2:DEFB4A	0.21512	0.876536	A549
DEFB4A	ATAD1	ATAD1:DEFB4A	0.297967	0.735958	A549
DEFB4A	DMRTA1	DMRTA1:DEFB4A	0.00183851	2.20274	A549
DEFB4A	ELAC1	ELAC1:DEFB4A	0.298262	0.73551	A549
DEFB4A	ELAVL2	ELAVL2:DEFB4A	0.852366	-0.131593	A549
DEFB4A	FNDC3A	FNDC3A:DEFB4A	0.739124	-0.235476	A549
DEFB4A	FOCAD	FOCAD:DEFB4A	0.620773	0.349844	A549
DEFB4A	HACD4	HACD4:DEFB4A	0.271799	0.777061	A549
DEFB4A	ITM2B	ITM2B:DEFB4A	0.580602	0.390681	A549
DEFB4A	KLHL9	KLHL9:DEFB4A	0.460977	-0.521307	A549
DEFB4A	MBD2	MBD2:DEFB4A	0.00130697	2.27296	A549
DEFB4A	ME2	ME2:DEFB4A	0.860063	-0.124659	A549
DEFB4A	MRO	MRO:DEFB4A	0.463283	0.518629	A549
DEFB4A	NGC-1	NGC-1:DEFB4A	0.850282	-0.133473	A549
DEFB4A	NGC-1	NGC-1:DEFB4A	0.614797	0.355843	A549
DEFB4A	NGC-21	NGC-21:DEFB4A	0.825981	0.155463	A549
DEFB4A	NGC-21	NGC-21:DEFB4A	0.639678	-0.331032	A549
DEFB4A	PAPSS2	PAPSS2:DEFB4A	0.0716519	1.27373	A549
DEFB4A	RCBTB1	RCBTB1:DEFB4A	0.179578	-0.948977	A549
DEFB4A	RCBTB2	RCBTB2:DEFB4A	0.192521	0.921471	A549
DEFB4A	RNASEH2B	RNASEH2B:DEFB4A	0.978649	-0.0189238	A549
DEFB4A	RNLS	RNLS:DEFB4A	0.596494	-0.374377	A549
DEFB4A	SETDB2	SETDB2:DEFB4A	0.682541	-0.289205	A549
DEFB4A	STAMBPL1	STAMBPL1:DEFB4A	0.955996	-0.0390177	A549
DENND1A	ACTA2	ACTA2:DENND1A	0.210802	0.884848	A549
DENND1A	ATAD1	ATAD1:DENND1A	0.285719	0.754879	A549
DENND1A	DMRTA1	DMRTA1:DENND1A	0.254658	-0.805471	A549
DENND1A	ELAC1	ELAC1:DENND1A	0.0847714	-1.2188	A549
DENND1A	ELAVL2	ELAVL2:DENND1A	0.40831	0.584687	A549
DENND1A	FNDC3A	FNDC3A:DENND1A	0.172784	-0.964008	A549
DENND1A	FOCAD	FOCAD:DENND1A	0.585186	-0.385957	A549
DENND1A	HACD4	HACD4:DENND1A	0.203102	-0.89998	A549
DENND1A	ITM2B	ITM2B:DENND1A	0.563002	0.408983	A549
DENND1A	KLHL9	KLHL9:DENND1A	0.909984	0.079945	A549
DENND1A	MBD2	MBD2:DENND1A	0.0202407	1.6418	A549
DENND1A	ME2	ME2:DENND1A	0.843508	-0.139589	A549
DENND1A	MRO	MRO:DENND1A	0.977129	-0.0202714	A549
DENND1A	NGC-1	NGC-1:DENND1A	0.705271	-0.267438	A549
DENND1A	NGC-1	NGC-1:DENND1A	0.478372	-0.501285	A549
DENND1A	NGC-21	NGC-21:DENND1A	0.692245	0.27988	A549
DENND1A	NGC-21	NGC-21:DENND1A	0.460392	0.521987	A549
DENND1A	PAPSS2	PAPSS2:DENND1A	0.116417	1.11015	A549
DENND1A	RCBTB1	RCBTB1:DENND1A	0.946858	0.0471304	A549
DENND1A	RCBTB2	RCBTB2:DENND1A	0.144518	-1.03179	A549
DENND1A	RNASEH2B	RNASEH2B:DENND1A	0.450956	-0.533033	A549
DENND1A	RNLS	RNLS:DENND1A	0.374537	-0.627916	A549
DENND1A	SETDB2	SETDB2:DENND1A	0.713264	-0.259844	A549
DENND1A	STAMBPL1	STAMBPL1:DENND1A	0.59777	0.373077	A549
DEPDC1	ACTA2	ACTA2:DEPDC1	0.933563	-0.0589461	A549
DEPDC1	ATAD1	ATAD1:DEPDC1	0.762361	0.213817	A549
DEPDC1	DMRTA1	DMRTA1:DEPDC1	0.542533	0.430618	A549
DEPDC1	ELAC1	ELAC1:DEPDC1	0.64582	-0.32497	A549
DEPDC1	ELAVL2	ELAVL2:DEPDC1	0.896755	-0.091755	A549
DEPDC1	FNDC3A	FNDC3A:DEPDC1	0.366658	-0.638341	A549
DEPDC1	FOCAD	FOCAD:DEPDC1	0.489548	0.488631	A549
DEPDC1	HACD4	HACD4:DEPDC1	0.617009	0.35362	A549
DEPDC1	ITM2B	ITM2B:DEPDC1	0.817805	0.162896	A549
DEPDC1	KLHL9	KLHL9:DEPDC1	0.456012	0.527098	A549
DEPDC1	MBD2	MBD2:DEPDC1	0.510644	-0.465159	A549
DEPDC1	ME2	ME2:DEPDC1	0.259222	-0.797781	A549
DEPDC1	MRO	MRO:DEPDC1	0.945471	0.0483629	A549
DEPDC1	NGC-1	NGC-1:DEPDC1	0.399211	-0.596114	A549
DEPDC1	NGC-1	NGC-1:DEPDC1	0.935811	0.0569473	A549
DEPDC1	NGC-21	NGC-21:DEPDC1	0.419945	0.570293	A549
DEPDC1	NGC-21	NGC-21:DEPDC1	0.889363	-0.0983655	A549
DEPDC1	PAPSS2	PAPSS2:DEPDC1	0.748018	0.227161	A549
DEPDC1	RCBTB1	RCBTB1:DEPDC1	0.256794	-0.801861	A549
DEPDC1	RCBTB2	RCBTB2:DEPDC1	0.397049	0.598851	A549
DEPDC1	RNASEH2B	RNASEH2B:DEPDC1	0.750208	0.225118	A549
DEPDC1	RNLS	RNLS:DEPDC1	0.875702	0.110605	A549
DEPDC1	SETDB2	SETDB2:DEPDC1	0.575318	0.396147	A549
DEPDC1	STAMBPL1	STAMBPL1:DEPDC1	0.824001	-0.157262	A549
DEPDC5	ACTA2	ACTA2:DEPDC5	0.955365	0.0395777	A549
DEPDC5	ATAD1	ATAD1:DEPDC5	0.587552	0.383526	A549
DEPDC5	DMRTA1	DMRTA1:DEPDC5	0.150525	-1.01659	A549
DEPDC5	ELAC1	ELAC1:DEPDC5	0.602594	-0.368172	A549
DEPDC5	ELAVL2	ELAVL2:DEPDC5	0.637246	-0.333439	A549
DEPDC5	FNDC3A	FNDC3A:DEPDC5	0.934411	-0.0581921	A549
DEPDC5	FOCAD	FOCAD:DEPDC5	0.236476	0.837101	A549
DEPDC5	HACD4	HACD4:DEPDC5	0.030775	-1.52733	A549
DEPDC5	ITM2B	ITM2B:DEPDC5	0.706203	0.266551	A549
DEPDC5	KLHL9	KLHL9:DEPDC5	0.617215	0.353413	A549
DEPDC5	MBD2	MBD2:DEPDC5	0.25156	0.810747	A549
DEPDC5	ME2	ME2:DEPDC5	0.57037	0.401288	A549
DEPDC5	MRO	MRO:DEPDC5	0.874215	-0.11194	A549
DEPDC5	NGC-1	NGC-1:DEPDC5	0.929853	0.0622465	A549
DEPDC5	NGC-1	NGC-1:DEPDC5	0.709713	0.263214	A549
DEPDC5	NGC-21	NGC-21:DEPDC5	0.93968	-0.0535083	A549
DEPDC5	NGC-21	NGC-21:DEPDC5	0.701999	-0.270556	A549
DEPDC5	PAPSS2	PAPSS2:DEPDC5	0.671393	0.299981	A549
DEPDC5	RCBTB1	RCBTB1:DEPDC5	0.0952059	-1.17985	A549
DEPDC5	RCBTB2	RCBTB2:DEPDC5	0.724572	-0.249152	A549
DEPDC5	RNASEH2B	RNASEH2B:DEPDC5	0.855617	-0.128663	A549
DEPDC5	RNLS	RNLS:DEPDC5	0.811753	0.168408	A549
DEPDC5	SETDB2	SETDB2:DEPDC5	0.690111	-0.281926	A549
DEPDC5	STAMBPL1	STAMBPL1:DEPDC5	0.561781	0.410262	A549
DGAT1	ACTA2	ACTA2:DGAT1	0.838643	-0.143988	A549
DGAT1	ATAD1	ATAD1:DGAT1	0.0894918	-1.20073	A549
DGAT1	DMRTA1	DMRTA1:DGAT1	0.963832	-0.0320639	A549
DGAT1	ELAC1	ELAC1:DGAT1	0.426809	-0.561913	A549
DGAT1	ELAVL2	ELAVL2:DGAT1	0.699482	0.272958	A549
DGAT1	FNDC3A	FNDC3A:DGAT1	0.581214	0.390049	A549
DGAT1	FOCAD	FOCAD:DGAT1	0.809926	0.170075	A549
DGAT1	HACD4	HACD4:DGAT1	0.619447	0.351174	A549
DGAT1	ITM2B	ITM2B:DGAT1	0.658451	-0.312579	A549
DGAT1	KLHL9	KLHL9:DGAT1	0.734084	0.240203	A549
DGAT1	MBD2	MBD2:DGAT1	0.219249	-0.8687	A549
DGAT1	ME2	ME2:DGAT1	0.424979	0.564139	A549
DGAT1	MRO	MRO:DGAT1	0.669055	-0.30225	A549
DGAT1	NGC-1	NGC-1:DGAT1	0.381348	0.619013	A549
DGAT1	NGC-1	NGC-1:DGAT1	0.68453	0.28729	A549
DGAT1	NGC-21	NGC-21:DGAT1	0.408869	-0.58399	A549
DGAT1	NGC-21	NGC-21:DGAT1	0.725789	-0.248006	A549
DGAT1	PAPSS2	PAPSS2:DGAT1	0.512066	-0.463596	A549
DGAT1	RCBTB1	RCBTB1:DGAT1	0.260995	-0.794817	A549
DGAT1	RCBTB2	RCBTB2:DGAT1	0.965932	0.0302014	A549
DGAT1	RNASEH2B	RNASEH2B:DGAT1	0.661084	-0.310008	A549
DGAT1	RNLS	RNLS:DGAT1	0.585032	-0.386115	A549
DGAT1	SETDB2	SETDB2:DGAT1	0.919206	0.0717243	A549
DGAT1	STAMBPL1	STAMBPL1:DGAT1	0.515017	-0.460359	A549
DGKA	ACTA2	ACTA2:DGKA	0.941704	-0.0517093	A549
DGKA	ATAD1	ATAD1:DGKA	0.813254	0.16704	A549
DGKA	DMRTA1	DMRTA1:DGKA	0.0507485	-1.3814	A549
DGKA	ELAC1	ELAC1:DGKA	0.0203782	-1.64	A549
DGKA	ELAVL2	ELAVL2:DGKA	0.139892	1.04383	A549
DGKA	FNDC3A	FNDC3A:DGKA	0.951959	0.0426012	A549
DGKA	FOCAD	FOCAD:DGKA	0.443601	-0.541733	A549
DGKA	HACD4	HACD4:DGKA	0.696427	-0.275876	A549
DGKA	ITM2B	ITM2B:DGKA	0.576918	-0.39449	A549
DGKA	KLHL9	KLHL9:DGKA	0.952519	-0.0421038	A549
DGKA	MBD2	MBD2:DGKA	0.356283	0.652285	A549
DGKA	ME2	ME2:DGKA	0.269315	0.781099	A549
DGKA	MRO	MRO:DGKA	0.259505	-0.797306	A549
DGKA	NGC-1	NGC-1:DGKA	0.90838	0.0813751	A549
DGKA	NGC-1	NGC-1:DGKA	0.738235	-0.236309	A549
DGKA	NGC-21	NGC-21:DGKA	0.919503	-0.0714598	A549
DGKA	NGC-21	NGC-21:DGKA	0.713982	0.259164	A549
DGKA	PAPSS2	PAPSS2:DGKA	0.789697	-0.188588	A549
DGKA	RCBTB1	RCBTB1:DGKA	0.85615	0.128183	A549
DGKA	RCBTB2	RCBTB2:DGKA	0.16074	-0.991779	A549
DGKA	RNASEH2B	RNASEH2B:DGKA	0.95663	-0.0384544	A549
DGKA	RNLS	RNLS:DGKA	0.259627	-0.797102	A549
DGKA	SETDB2	SETDB2:DGKA	0.678957	0.292662	A549
DGKA	STAMBPL1	STAMBPL1:DGKA	0.328062	0.691568	A549
DGKD	ACTA2	ACTA2:DGKD	0.537198	-0.436324	A549
DGKD	ATAD1	ATAD1:DGKD	0.0122579	1.77104	A549
DGKD	DMRTA1	DMRTA1:DGKD	0.597159	-0.3737	A549
DGKD	ELAC1	ELAC1:DGKD	0.941483	0.0519061	A549
DGKD	ELAVL2	ELAVL2:DGKD	0.437678	-0.5488	A549
DGKD	FNDC3A	FNDC3A:DGKD	0.973709	-0.0233042	A549
DGKD	FOCAD	FOCAD:DGKD	0.26652	0.785675	A549
DGKD	HACD4	HACD4:DGKD	0.825732	-0.15569	A549
DGKD	ITM2B	ITM2B:DGKD	0.821839	0.159227	A549
DGKD	KLHL9	KLHL9:DGKD	0.405215	0.588556	A549
DGKD	MBD2	MBD2:DGKD	0.397189	0.598674	A549
DGKD	ME2	ME2:DGKD	0.952187	-0.042399	A549
DGKD	MRO	MRO:DGKD	0.396599	0.599422	A549
DGKD	NGC-1	NGC-1:DGKD	0.637357	0.333328	A549
DGKD	NGC-1	NGC-1:DGKD	0.940169	-0.0530736	A549
DGKD	NGC-21	NGC-21:DGKD	0.675657	-0.295852	A549
DGKD	NGC-21	NGC-21:DGKD	0.896002	0.0924286	A549
DGKD	PAPSS2	PAPSS2:DGKD	0.41631	0.574765	A549
DGKD	RCBTB1	RCBTB1:DGKD	0.917713	0.0730549	A549
DGKD	RCBTB2	RCBTB2:DGKD	0.0415288	1.44123	A549
DGKD	RNASEH2B	RNASEH2B:DGKD	0.730957	0.24314	A549
DGKD	RNLS	RNLS:DGKD	0.661435	0.309665	A549
DGKD	SETDB2	SETDB2:DGKD	0.280141	0.763677	A549
DGKD	STAMBPL1	STAMBPL1:DGKD	0.585365	0.385773	A549
DGKZ	ACTA2	ACTA2:DGKZ	0.54978	-0.422913	A549
DGKZ	ATAD1	ATAD1:DGKZ	0.205069	-0.896075	A549
DGKZ	DMRTA1	DMRTA1:DGKZ	0.28227	0.760306	A549
DGKZ	ELAC1	ELAC1:DGKZ	0.879063	0.107592	A549
DGKZ	ELAVL2	ELAVL2:DGKZ	0.249747	0.813854	A549
DGKZ	FNDC3A	FNDC3A:DGKZ	0.20561	0.895005	A549
DGKZ	FOCAD	FOCAD:DGKZ	0.27408	-0.773373	A549
DGKZ	HACD4	HACD4:DGKZ	0.96525	-0.030806	A549
DGKZ	ITM2B	ITM2B:DGKZ	0.313002	0.71343	A549
DGKZ	KLHL9	KLHL9:DGKZ	0.895013	0.0933123	A549
DGKZ	MBD2	MBD2:DGKZ	0.840092	0.142677	A549
DGKZ	ME2	ME2:DGKZ	0.405898	0.5877	A549
DGKZ	MRO	MRO:DGKZ	0.455834	0.527306	A549
DGKZ	NGC-1	NGC-1:DGKZ	0.633674	-0.33698	A549
DGKZ	NGC-1	NGC-1:DGKZ	0.81775	0.162945	A549
DGKZ	NGC-21	NGC-21:DGKZ	0.643651	0.327107	A549
DGKZ	NGC-21	NGC-21:DGKZ	0.808065	-0.171773	A549
DGKZ	PAPSS2	PAPSS2:DGKZ	0.315572	0.709651	A549
DGKZ	RCBTB1	RCBTB1:DGKZ	0.345313	0.667311	A549
DGKZ	RCBTB2	RCBTB2:DGKZ	0.988148	0.0105039	A549
DGKZ	RNASEH2B	RNASEH2B:DGKZ	0.101672	1.15739	A549
DGKZ	RNLS	RNLS:DGKZ	0.8204	0.160534	A549
DGKZ	SETDB2	SETDB2:DGKZ	0.175819	0.957239	A549
DGKZ	STAMBPL1	STAMBPL1:DGKZ	0.405635	0.58803	A549
DGUOK	ACTA2	ACTA2:DGUOK	0.138237	-1.04821	A549
DGUOK	ATAD1	ATAD1:DGUOK	0.296907	-0.737575	A549
DGUOK	DMRTA1	DMRTA1:DGUOK	0.859025	-0.125593	A549
DGUOK	ELAC1	ELAC1:DGUOK	0.499983	0.476955	A549
DGUOK	ELAVL2	ELAVL2:DGUOK	0.489587	-0.488587	A549
DGUOK	FNDC3A	FNDC3A:DGUOK	0.519839	0.45509	A549
DGUOK	FOCAD	FOCAD:DGUOK	0.65893	-0.312111	A549
DGUOK	HACD4	HACD4:DGUOK	0.696474	0.275832	A549
DGUOK	ITM2B	ITM2B:DGUOK	0.626045	-0.344574	A549
DGUOK	KLHL9	KLHL9:DGUOK	0.997819	-0.00193268	A549
DGUOK	MBD2	MBD2:DGUOK	0.795448	0.183313	A549
DGUOK	ME2	ME2:DGUOK	0.151555	1.01403	A549
DGUOK	MRO	MRO:DGUOK	0.374059	-0.628545	A549
DGUOK	NGC-1	NGC-1:DGUOK	0.886317	-0.101093	A549
DGUOK	NGC-1	NGC-1:DGUOK	0.960899	0.034666	A549
DGUOK	NGC-21	NGC-21:DGUOK	0.87503	0.111209	A549
DGUOK	NGC-21	NGC-21:DGUOK	0.978487	-0.0190673	A549
DGUOK	PAPSS2	PAPSS2:DGUOK	0.151331	-1.01459	A549
DGUOK	RCBTB1	RCBTB1:DGUOK	0.197682	-0.910884	A549
DGUOK	RCBTB2	RCBTB2:DGUOK	0.736705	-0.237744	A549
DGUOK	RNASEH2B	RNASEH2B:DGUOK	0.928671	0.0632981	A549
DGUOK	RNLS	RNLS:DGUOK	0.111105	-1.12659	A549
DGUOK	SETDB2	SETDB2:DGUOK	0.825367	-0.156021	A549
DGUOK	STAMBPL1	STAMBPL1:DGUOK	0.794058	0.184586	A549
DHCR24	ACTA2	ACTA2:DHCR24	0.567968	0.403791	A549
DHCR24	ATAD1	ATAD1:DHCR24	0.675584	0.295922	A549
DHCR24	DMRTA1	DMRTA1:DHCR24	0.73366	0.240601	A549
DHCR24	ELAC1	ELAC1:DHCR24	0.957643	-0.0375559	A549
DHCR24	ELAVL2	ELAVL2:DHCR24	0.930922	0.0612954	A549
DHCR24	FNDC3A	FNDC3A:DHCR24	0.823132	-0.158052	A549
DHCR24	FOCAD	FOCAD:DHCR24	0.461475	-0.520728	A549
DHCR24	HACD4	HACD4:DHCR24	0.873477	-0.112602	A549
DHCR24	ITM2B	ITM2B:DHCR24	0.16862	-0.97344	A549
DHCR24	KLHL9	KLHL9:DHCR24	0.526585	-0.447759	A549
DHCR24	MBD2	MBD2:DHCR24	0.547489	-0.425344	A549
DHCR24	ME2	ME2:DHCR24	0.297924	-0.736025	A549
DHCR24	MRO	MRO:DHCR24	0.373193	-0.629685	A549
DHCR24	NGC-1	NGC-1:DHCR24	0.521406	-0.453383	A549
DHCR24	NGC-1	NGC-1:DHCR24	0.987644	0.0109511	A549
DHCR24	NGC-21	NGC-21:DHCR24	0.530785	0.44322	A549
DHCR24	NGC-21	NGC-21:DHCR24	0.988617	-0.010088	A549
DHCR24	PAPSS2	PAPSS2:DHCR24	0.898303	-0.0903723	A549
DHCR24	RCBTB1	RCBTB1:DHCR24	0.939644	0.0535401	A549
DHCR24	RCBTB2	RCBTB2:DHCR24	0.420898	-0.569124	A549
DHCR24	RNASEH2B	RNASEH2B:DHCR24	0.578533	-0.392819	A549
DHCR24	RNLS	RNLS:DHCR24	0.395431	-0.600907	A549
DHCR24	SETDB2	SETDB2:DHCR24	0.335685	0.68075	A549
DHCR24	STAMBPL1	STAMBPL1:DHCR24	0.592327	0.378633	A549
DHCR7	ACTA2	ACTA2:DHCR7	0.288936	-0.749857	A549
DHCR7	ATAD1	ATAD1:DHCR7	0.253258	-0.80785	A549
DHCR7	DMRTA1	DMRTA1:DHCR7	0.399587	-0.595638	A549
DHCR7	ELAC1	ELAC1:DHCR7	0.555599	-0.416762	A549
DHCR7	ELAVL2	ELAVL2:DHCR7	0.560895	0.411192	A549
DHCR7	FNDC3A	FNDC3A:DHCR7	0.109358	1.13214	A549
DHCR7	FOCAD	FOCAD:DHCR7	0.0663246	1.29841	A549
DHCR7	HACD4	HACD4:DHCR7	0.445918	0.538983	A549
DHCR7	ITM2B	ITM2B:DHCR7	0.369913	0.634017	A549
DHCR7	KLHL9	KLHL9:DHCR7	0.389779	0.608125	A549
DHCR7	MBD2	MBD2:DHCR7	0.369373	0.634733	A549
DHCR7	ME2	ME2:DHCR7	0.0621012	1.31916	A549
DHCR7	MRO	MRO:DHCR7	0.808524	0.171354	A549
DHCR7	NGC-1	NGC-1:DHCR7	0.737202	-0.237277	A549
DHCR7	NGC-1	NGC-1:DHCR7	0.857182	0.127252	A549
DHCR7	NGC-21	NGC-21:DHCR7	0.692824	0.279326	A549
DHCR7	NGC-21	NGC-21:DHCR7	0.906616	-0.0829496	A549
DHCR7	PAPSS2	PAPSS2:DHCR7	0.133235	1.0617	A549
DHCR7	RCBTB1	RCBTB1:DHCR7	0.0075968	1.88761	A549
DHCR7	RCBTB2	RCBTB2:DHCR7	0.289644	0.748757	A549
DHCR7	RNASEH2B	RNASEH2B:DHCR7	0.114576	1.11578	A549
DHCR7	RNLS	RNLS:DHCR7	0.936491	0.0563427	A549
DHCR7	SETDB2	SETDB2:DHCR7	0.613759	0.356887	A549
DHCR7	STAMBPL1	STAMBPL1:DHCR7	0.867772	-0.117725	A549
DHFR2	ACTA2	ACTA2:DHFR2	0.400187	0.594879	A549
DHFR2	ATAD1	ATAD1:DHFR2	0.148626	1.02135	A549
DHFR2	DMRTA1	DMRTA1:DHFR2	0.29634	0.738442	A549
DHFR2	ELAC1	ELAC1:DHFR2	0.270294	0.779505	A549
DHFR2	ELAVL2	ELAVL2:DHFR2	0.258302	0.799323	A549
DHFR2	FNDC3A	FNDC3A:DHFR2	0.443184	0.542229	A549
DHFR2	FOCAD	FOCAD:DHFR2	0.757401	0.218422	A549
DHFR2	HACD4	HACD4:DHFR2	0.409629	0.583043	A549
DHFR2	ITM2B	ITM2B:DHFR2	0.0478426	1.3992	A549
DHFR2	KLHL9	KLHL9:DHFR2	0.324549	0.696608	A549
DHFR2	MBD2	MBD2:DHFR2	0.681321	0.290382	A549
DHFR2	ME2	ME2:DHFR2	0.390754	0.606875	A549
DHFR2	MRO	MRO:DHFR2	0.528849	-0.44531	A549
DHFR2	NGC-1	NGC-1:DHFR2	0.149954	1.01802	A549
DHFR2	NGC-1	NGC-1:DHFR2	0.770593	-0.206192	A549
DHFR2	NGC-21	NGC-21:DHFR2	0.169733	-0.970901	A549
DHFR2	NGC-21	NGC-21:DHFR2	0.737898	0.236625	A549
DHFR2	PAPSS2	PAPSS2:DHFR2	0.355838	0.652889	A549
DHFR2	RCBTB1	RCBTB1:DHFR2	0.986997	-0.0115238	A549
DHFR2	RCBTB2	RCBTB2:DHFR2	0.587226	-0.38386	A549
DHFR2	RNASEH2B	RNASEH2B:DHFR2	0.621581	-0.349035	A549
DHFR2	RNLS	RNLS:DHFR2	0.939806	0.0533959	A549
DHFR2	SETDB2	SETDB2:DHFR2	0.152858	-1.01082	A549
DHFR2	STAMBPL1	STAMBPL1:DHFR2	0.445442	0.539548	A549
DHFR	ACTA2	ACTA2:DHFR	0.637967	-0.332724	A549
DHFR	ATAD1	ATAD1:DHFR	0.477558	0.502212	A549
DHFR	DMRTA1	DMRTA1:DHFR	0.233829	0.841848	A549
DHFR	ELAC1	ELAC1:DHFR	0.924122	0.0673464	A549
DHFR	ELAVL2	ELAVL2:DHFR	0.85946	-0.125202	A549
DHFR	FNDC3A	FNDC3A:DHFR	0.339433	-0.67549	A549
DHFR	FOCAD	FOCAD:DHFR	0.766925	0.209586	A549
DHFR	HACD4	HACD4:DHFR	0.811459	0.168676	A549
DHFR	ITM2B	ITM2B:DHFR	0.181065	0.945743	A549
DHFR	KLHL9	KLHL9:DHFR	0.397039	-0.598863	A549
DHFR	MBD2	MBD2:DHFR	0.309811	0.718151	A549
DHFR	ME2	ME2:DHFR	0.131219	-1.06725	A549
DHFR	MRO	MRO:DHFR	0.117154	1.10792	A549
DHFR	NGC-1	NGC-1:DHFR	0.696664	0.27565	A549
DHFR	NGC-1	NGC-1:DHFR	0.298277	0.735487	A549
DHFR	NGC-21	NGC-21:DHFR	0.730527	-0.243545	A549
DHFR	NGC-21	NGC-21:DHFR	0.320957	-0.701798	A549
DHFR	PAPSS2	PAPSS2:DHFR	0.647447	-0.323368	A549
DHFR	RCBTB1	RCBTB1:DHFR	0.675715	-0.295795	A549
DHFR	RCBTB2	RCBTB2:DHFR	0.518282	0.456788	A549
DHFR	RNASEH2B	RNASEH2B:DHFR	0.866693	-0.118695	A549
DHFR	RNLS	RNLS:DHFR	0.59226	0.378701	A549
DHFR	SETDB2	SETDB2:DHFR	0.262905	0.791643	A549
DHFR	STAMBPL1	STAMBPL1:DHFR	0.497803	0.479383	A549
DHODH	ACTA2	ACTA2:DHODH	0.774555	0.202531	A549
DHODH	ATAD1	ATAD1:DHODH	0.93353	0.0589759	A549
DHODH	DMRTA1	DMRTA1:DHODH	0.924063	0.0673996	A549
DHODH	ELAC1	ELAC1:DHODH	0.895239	-0.0931104	A549
DHODH	ELAVL2	ELAVL2:DHODH	0.839873	-0.142875	A549
DHODH	FNDC3A	FNDC3A:DHODH	0.707626	-0.265198	A549
DHODH	FOCAD	FOCAD:DHODH	0.503679	-0.472851	A549
DHODH	HACD4	HACD4:DHODH	0.532568	-0.441299	A549
DHODH	ITM2B	ITM2B:DHODH	0.889712	-0.0980537	A549
DHODH	KLHL9	KLHL9:DHODH	0.943182	-0.0503967	A549
DHODH	MBD2	MBD2:DHODH	0.0491731	-1.39094	A549
DHODH	ME2	ME2:DHODH	0.150327	-1.01709	A549
DHODH	MRO	MRO:DHODH	0.549751	0.422944	A549
DHODH	NGC-1	NGC-1:DHODH	0.734763	0.239565	A549
DHODH	NGC-1	NGC-1:DHODH	0.690819	0.281248	A549
DHODH	NGC-21	NGC-21:DHODH	0.692509	-0.279627	A549
DHODH	NGC-21	NGC-21:DHODH	0.656551	-0.314437	A549
DHODH	PAPSS2	PAPSS2:DHODH	0.821728	0.159327	A549
DHODH	RCBTB1	RCBTB1:DHODH	0.623316	-0.3473	A549
DHODH	RCBTB2	RCBTB2:DHODH	0.466971	-0.514361	A549
DHODH	RNASEH2B	RNASEH2B:DHODH	0.444744	-0.540376	A549
DHODH	RNLS	RNLS:DHODH	0.947108	-0.0469087	A549
DHODH	SETDB2	SETDB2:DHODH	0.669656	-0.301666	A549
DHODH	STAMBPL1	STAMBPL1:DHODH	0.921818	-0.0693983	A549
DHPS	ACTA2	ACTA2:DHPS	0.0935938	1.18563	A549
DHPS	ATAD1	ATAD1:DHPS	0.463032	0.518919	A549
DHPS	DMRTA1	DMRTA1:DHPS	0.863627	-0.121452	A549
DHPS	ELAC1	ELAC1:DHPS	0.103387	1.15163	A549
DHPS	ELAVL2	ELAVL2:DHPS	0.130159	1.07019	A549
DHPS	FNDC3A	FNDC3A:DHPS	0.0550532	1.35655	A549
DHPS	FOCAD	FOCAD:DHPS	0.481142	0.498134	A549
DHPS	HACD4	HACD4:DHPS	0.397484	0.598299	A549
DHPS	ITM2B	ITM2B:DHPS	0.0908027	1.19584	A549
DHPS	KLHL9	KLHL9:DHPS	0.629012	0.341616	A549
DHPS	MBD2	MBD2:DHPS	0.0465522	-1.40739	A549
DHPS	ME2	ME2:DHPS	0.0348058	1.49243	A549
DHPS	MRO	MRO:DHPS	0.526782	0.447546	A549
DHPS	NGC-1	NGC-1:DHPS	0.815264	-0.165209	A549
DHPS	NGC-1	NGC-1:DHPS	0.833057	-0.149046	A549
DHPS	NGC-21	NGC-21:DHPS	0.825521	0.155881	A549
DHPS	NGC-21	NGC-21:DHPS	0.86394	0.121171	A549
DHPS	PAPSS2	PAPSS2:DHPS	0.203087	0.90001	A549
DHPS	RCBTB1	RCBTB1:DHPS	0.284006	0.757569	A549
DHPS	RCBTB2	RCBTB2:DHPS	0.15351	1.00921	A549
DHPS	RNASEH2B	RNASEH2B:DHPS	0.103376	1.15167	A549
DHPS	RNLS	RNLS:DHPS	0.62936	0.34127	A549
DHPS	SETDB2	SETDB2:DHPS	0.037697	1.46946	A549
DHPS	STAMBPL1	STAMBPL1:DHPS	0.145586	1.02905	A549
DHRS11	ACTA2	ACTA2:DHRS11	0.968559	0.0278708	A549
DHRS11	ATAD1	ATAD1:DHRS11	0.487371	0.491083	A549
DHRS11	DMRTA1	DMRTA1:DHRS11	0.415415	-0.575868	A549
DHRS11	ELAC1	ELAC1:DHRS11	0.865336	0.119915	A549
DHRS11	ELAVL2	ELAVL2:DHRS11	0.305172	0.725071	A549
DHRS11	FNDC3A	FNDC3A:DHRS11	0.241721	-0.827807	A549
DHRS11	FOCAD	FOCAD:DHRS11	0.496045	0.481345	A549
DHRS11	HACD4	HACD4:DHRS11	0.189073	-0.928663	A549
DHRS11	ITM2B	ITM2B:DHRS11	0.858873	0.12573	A549
DHRS11	KLHL9	KLHL9:DHRS11	0.89538	0.0929848	A549
DHRS11	MBD2	MBD2:DHRS11	0.833863	-0.148316	A549
DHRS11	ME2	ME2:DHRS11	0.528673	-0.445501	A549
DHRS11	MRO	MRO:DHRS11	0.653612	-0.317314	A549
DHRS11	NGC-1	NGC-1:DHRS11	0.968722	-0.0277262	A549
DHRS11	NGC-1	NGC-1:DHRS11	0.919198	0.0717322	A549
DHRS11	NGC-21	NGC-21:DHRS11	0.956785	0.0383169	A549
DHRS11	NGC-21	NGC-21:DHRS11	0.921529	-0.0696555	A549
DHRS11	PAPSS2	PAPSS2:DHRS11	0.318629	0.705183	A549
DHRS11	RCBTB1	RCBTB1:DHRS11	0.0986579	-1.16771	A549
DHRS11	RCBTB2	RCBTB2:DHRS11	0.161229	0.990621	A549
DHRS11	RNASEH2B	RNASEH2B:DHRS11	0.729371	-0.244632	A549
DHRS11	RNLS	RNLS:DHRS11	0.818919	-0.161882	A549
DHRS11	SETDB2	SETDB2:DHRS11	0.791906	-0.186561	A549
DHRS11	STAMBPL1	STAMBPL1:DHRS11	0.670502	-0.300845	A549
DHRS1	ACTA2	ACTA2:DHRS1	0.815297	-0.165178	A549
DHRS1	ATAD1	ATAD1:DHRS1	0.13272	1.06311	A549
DHRS1	DMRTA1	DMRTA1:DHRS1	0.613149	0.357501	A549
DHRS1	ELAC1	ELAC1:DHRS1	0.109006	1.13326	A549
DHRS1	ELAVL2	ELAVL2:DHRS1	0.614638	0.356003	A549
DHRS1	FNDC3A	FNDC3A:DHRS1	0.757979	-0.217885	A549
DHRS1	FOCAD	FOCAD:DHRS1	0.316098	0.708881	A549
DHRS1	HACD4	HACD4:DHRS1	0.766405	-0.210068	A549
DHRS1	ITM2B	ITM2B:DHRS1	0.7984	-0.180608	A549
DHRS1	KLHL9	KLHL9:DHRS1	0.838307	0.144292	A549
DHRS1	MBD2	MBD2:DHRS1	0.527133	-0.447166	A549
DHRS1	ME2	ME2:DHRS1	0.801295	-0.177958	A549
DHRS1	MRO	MRO:DHRS1	0.487489	0.49095	A549
DHRS1	NGC-1	NGC-1:DHRS1	0.933605	0.058909	A549
DHRS1	NGC-1	NGC-1:DHRS1	0.867685	-0.117804	A549
DHRS1	NGC-21	NGC-21:DHRS1	0.966082	-0.0300681	A549
DHRS1	NGC-21	NGC-21:DHRS1	0.840441	0.142361	A549
DHRS1	PAPSS2	PAPSS2:DHRS1	0.294621	0.741075	A549
DHRS1	RCBTB1	RCBTB1:DHRS1	0.789381	0.188879	A549
DHRS1	RCBTB2	RCBTB2:DHRS1	0.799442	-0.179654	A549
DHRS1	RNASEH2B	RNASEH2B:DHRS1	0.922681	0.0686297	A549
DHRS1	RNLS	RNLS:DHRS1	0.886446	-0.100977	A549
DHRS1	SETDB2	SETDB2:DHRS1	0.747123	-0.227996	A549
DHRS1	STAMBPL1	STAMBPL1:DHRS1	0.832456	0.149591	A549
DHRS4	ACTA2	ACTA2:DHRS4	0.543798	0.429271	A549
DHRS4	ATAD1	ATAD1:DHRS4	0.781705	0.195938	A549
DHRS4	DMRTA1	DMRTA1:DHRS4	0.0661958	1.29902	A549
DHRS4	ELAC1	ELAC1:DHRS4	0.462473	-0.519568	A549
DHRS4	ELAVL2	ELAVL2:DHRS4	0.6427	0.328046	A549
DHRS4	FNDC3A	FNDC3A:DHRS4	0.0512694	-1.37831	A549
DHRS4	FOCAD	FOCAD:DHRS4	0.00492102	-1.9885	A549
DHRS4	HACD4	HACD4:DHRS4	0.304034	-0.726779	A549
DHRS4	ITM2B	ITM2B:DHRS4	0.819887	0.161001	A549
DHRS4	KLHL9	KLHL9:DHRS4	0.15568	-1.00392	A549
DHRS4	MBD2	MBD2:DHRS4	0.597536	0.373315	A549
DHRS4	ME2	ME2:DHRS4	0.123559	-1.08895	A549
DHRS4	MRO	MRO:DHRS4	0.691739	0.280365	A549
DHRS4	NGC-1	NGC-1:DHRS4	0.656315	0.314667	A549
DHRS4	NGC-1	NGC-1:DHRS4	0.744222	0.230706	A549
DHRS4	NGC-21	NGC-21:DHRS4	0.682404	-0.289338	A549
DHRS4	NGC-21	NGC-21:DHRS4	0.778719	-0.19869	A549
DHRS4	PAPSS2	PAPSS2:DHRS4	0.154102	1.00776	A549
DHRS4	RCBTB1	RCBTB1:DHRS4	0.303469	0.727629	A549
DHRS4	RCBTB2	RCBTB2:DHRS4	0.115866	-1.11183	A549
DHRS4	RNASEH2B	RNASEH2B:DHRS4	0.88641	-0.101009	A549
DHRS4	RNLS	RNLS:DHRS4	0.287847	-0.751554	A549
DHRS4	SETDB2	SETDB2:DHRS4	0.0432074	-1.42956	A549
DHRS4	STAMBPL1	STAMBPL1:DHRS4	0.986172	0.0122555	A549
DHX16	ACTA2	ACTA2:DHX16	0.577884	-0.393489	A549
DHX16	ATAD1	ATAD1:DHX16	0.152214	-1.0124	A549
DHX16	DMRTA1	DMRTA1:DHX16	0.770491	-0.206286	A549
DHX16	ELAC1	ELAC1:DHX16	0.259379	-0.797518	A549
DHX16	ELAVL2	ELAVL2:DHX16	0.151808	1.01341	A549
DHX16	FNDC3A	FNDC3A:DHX16	0.340142	0.674499	A549
DHX16	FOCAD	FOCAD:DHX16	0.28124	-0.761935	A549
DHX16	HACD4	HACD4:DHX16	0.550063	0.422614	A549
DHX16	ITM2B	ITM2B:DHX16	0.920189	0.070849	A549
DHX16	KLHL9	KLHL9:DHX16	0.808797	-0.171104	A549
DHX16	MBD2	MBD2:DHX16	0.127564	1.07747	A549
DHX16	ME2	ME2:DHX16	0.480501	-0.498862	A549
DHX16	MRO	MRO:DHX16	0.109331	-1.13223	A549
DHX16	NGC-1	NGC-1:DHX16	0.42365	-0.56576	A549
DHX16	NGC-1	NGC-1:DHX16	0.376742	0.625022	A549
DHX16	NGC-21	NGC-21:DHX16	0.410659	0.581761	A549
DHX16	NGC-21	NGC-21:DHX16	0.383377	-0.616379	A549
DHX16	PAPSS2	PAPSS2:DHX16	0.739507	-0.235118	A549
DHX16	RCBTB1	RCBTB1:DHX16	0.536701	-0.436857	A549
DHX16	RCBTB2	RCBTB2:DHX16	0.0789997	-1.24205	A549
DHX16	RNASEH2B	RNASEH2B:DHX16	0.674196	-0.297265	A549
DHX16	RNLS	RNLS:DHX16	0.326489	-0.693821	A549
DHX16	SETDB2	SETDB2:DHX16	0.509153	0.466801	A549
DHX16	STAMBPL1	STAMBPL1:DHX16	0.470706	0.510058	A549
DHX30	ACTA2	ACTA2:DHX30	0.380847	-0.619664	A549
DHX30	ATAD1	ATAD1:DHX30	0.869678	0.116013	A549
DHX30	DMRTA1	DMRTA1:DHX30	0.7631	-0.213131	A549
DHX30	ELAC1	ELAC1:DHX30	0.521242	-0.453561	A549
DHX30	ELAVL2	ELAVL2:DHX30	0.657901	-0.313116	A549
DHX30	FNDC3A	FNDC3A:DHX30	0.399763	0.595415	A549
DHX30	FOCAD	FOCAD:DHX30	0.676179	0.295346	A549
DHX30	HACD4	HACD4:DHX30	0.0670376	-1.29501	A549
DHX30	ITM2B	ITM2B:DHX30	0.384512	0.614909	A549
DHX30	KLHL9	KLHL9:DHX30	0.1869	-0.933243	A549
DHX30	MBD2	MBD2:DHX30	0.575108	-0.396365	A549
DHX30	ME2	ME2:DHX30	0.100099	1.16275	A549
DHX30	MRO	MRO:DHX30	0.443199	-0.542212	A549
DHX30	NGC-1	NGC-1:DHX30	0.500449	0.476437	A549
DHX30	NGC-1	NGC-1:DHX30	0.973038	-0.0238988	A549
DHX30	NGC-21	NGC-21:DHX30	0.533502	-0.440293	A549
DHX30	NGC-21	NGC-21:DHX30	0.929115	0.0629034	A549
DHX30	PAPSS2	PAPSS2:DHX30	0.598706	-0.372124	A549
DHX30	RCBTB1	RCBTB1:DHX30	0.0259232	1.57498	A549
DHX30	RCBTB2	RCBTB2:DHX30	0.597491	-0.373361	A549
DHX30	RNASEH2B	RNASEH2B:DHX30	0.361203	0.645641	A549
DHX30	RNLS	RNLS:DHX30	0.564189	0.40774	A549
DHX30	SETDB2	SETDB2:DHX30	0.342136	-0.671719	A549
DHX30	STAMBPL1	STAMBPL1:DHX30	0.934682	0.0579513	A549
DHX58	ACTA2	ACTA2:DHX58	0.869166	0.116473	A549
DHX58	ATAD1	ATAD1:DHX58	0.594684	-0.376224	A549
DHX58	DMRTA1	DMRTA1:DHX58	0.401787	-0.592862	A549
DHX58	ELAC1	ELAC1:DHX58	0.574667	0.396822	A549
DHX58	ELAVL2	ELAVL2:DHX58	0.158133	0.997995	A549
DHX58	FNDC3A	FNDC3A:DHX58	0.514705	0.460701	A549
DHX58	FOCAD	FOCAD:DHX58	0.766419	0.210055	A549
DHX58	HACD4	HACD4:DHX58	0.444823	-0.540282	A549
DHX58	ITM2B	ITM2B:DHX58	0.545285	0.427687	A549
DHX58	KLHL9	KLHL9:DHX58	0.530071	-0.443991	A549
DHX58	MBD2	MBD2:DHX58	0.588484	-0.382569	A549
DHX58	ME2	ME2:DHX58	0.0750925	1.25858	A549
DHX58	MRO	MRO:DHX58	0.537881	-0.435592	A549
DHX58	NGC-1	NGC-1:DHX58	0.603325	0.36743	A549
DHX58	NGC-1	NGC-1:DHX58	0.502521	0.474135	A549
DHX58	NGC-21	NGC-21:DHX58	0.634357	-0.336302	A549
DHX58	NGC-21	NGC-21:DHX58	0.546845	-0.426028	A549
DHX58	PAPSS2	PAPSS2:DHX58	0.455166	-0.528088	A549
DHX58	RCBTB1	RCBTB1:DHX58	0.252749	0.808717	A549
DHX58	RCBTB2	RCBTB2:DHX58	0.85365	-0.130435	A549
DHX58	RNASEH2B	RNASEH2B:DHX58	0.28896	0.74982	A549
DHX58	RNLS	RNLS:DHX58	0.911102	0.0789479	A549
DHX58	SETDB2	SETDB2:DHX58	0.697636	-0.274721	A549
DHX58	STAMBPL1	STAMBPL1:DHX58	0.778881	0.198539	A549
DIABLO	ACTA2	ACTA2:DIABLO	0.587012	0.38408	A549
DIABLO	ATAD1	ATAD1:DIABLO	0.834318	0.147903	A549
DIABLO	DMRTA1	DMRTA1:DIABLO	0.781345	0.196269	A549
DIABLO	ELAC1	ELAC1:DIABLO	0.961929	-0.033752	A549
DIABLO	ELAVL2	ELAVL2:DIABLO	0.115687	1.11238	A549
DIABLO	FNDC3A	FNDC3A:DIABLO	0.8586	0.125976	A549
DIABLO	FOCAD	FOCAD:DIABLO	0.659036	-0.312007	A549
DIABLO	HACD4	HACD4:DIABLO	0.886853	0.100612	A549
DIABLO	ITM2B	ITM2B:DIABLO	0.23059	0.847708	A549
DIABLO	KLHL9	KLHL9:DIABLO	0.723982	0.249709	A549
DIABLO	MBD2	MBD2:DIABLO	0.625021	0.345597	A549
DIABLO	ME2	ME2:DIABLO	0.0189143	-1.65973	A549
DIABLO	MRO	MRO:DIABLO	0.748316	0.226883	A549
DIABLO	NGC-1	NGC-1:DIABLO	0.750275	-0.225055	A549
DIABLO	NGC-1	NGC-1:DIABLO	0.766889	-0.209619	A549
DIABLO	NGC-21	NGC-21:DIABLO	0.722101	0.251484	A549
DIABLO	NGC-21	NGC-21:DIABLO	0.735914	0.238485	A549
DIABLO	PAPSS2	PAPSS2:DIABLO	0.762822	0.213388	A549
DIABLO	RCBTB1	RCBTB1:DIABLO	0.919313	-0.0716293	A549
DIABLO	RCBTB2	RCBTB2:DIABLO	0.585111	0.386034	A549
DIABLO	RNASEH2B	RNASEH2B:DIABLO	0.472339	0.508183	A549
DIABLO	RNLS	RNLS:DIABLO	0.341793	-0.672196	A549
DIABLO	SETDB2	SETDB2:DIABLO	0.393868	0.602895	A549
DIABLO	STAMBPL1	STAMBPL1:DIABLO	0.442412	0.543148	A549
DICER1	ACTA2	ACTA2:DICER1	0.00999096	1.82161	A549
DICER1	ATAD1	ATAD1:DICER1	0.690467	0.281585	A549
DICER1	DMRTA1	DMRTA1:DICER1	0.167202	-0.976692	A549
DICER1	ELAC1	ELAC1:DICER1	0.423651	0.565759	A549
DICER1	ELAVL2	ELAVL2:DICER1	0.262874	0.791694	A549
DICER1	FNDC3A	FNDC3A:DICER1	0.720263	0.25322	A549
DICER1	FOCAD	FOCAD:DICER1	0.211294	0.883895	A549
DICER1	HACD4	HACD4:DICER1	0.658479	0.312551	A549
DICER1	ITM2B	ITM2B:DICER1	0.0125092	1.76596	A549
DICER1	KLHL9	KLHL9:DICER1	0.812637	-0.167602	A549
DICER1	MBD2	MBD2:DICER1	0.795358	-0.183395	A549
DICER1	ME2	ME2:DICER1	0.594134	-0.376785	A549
DICER1	MRO	MRO:DICER1	0.830483	0.151379	A549
DICER1	NGC-1	NGC-1:DICER1	0.498196	0.478945	A549
DICER1	NGC-1	NGC-1:DICER1	0.209419	-0.887536	A549
DICER1	NGC-21	NGC-21:DICER1	0.549314	-0.423407	A549
DICER1	NGC-21	NGC-21:DICER1	0.21141	0.88367	A549
DICER1	PAPSS2	PAPSS2:DICER1	0.572901	-0.398656	A549
DICER1	RCBTB1	RCBTB1:DICER1	0.270001	-0.779982	A549
DICER1	RCBTB2	RCBTB2:DICER1	0.73644	0.237992	A549
DICER1	RNASEH2B	RNASEH2B:DICER1	0.791315	0.187103	A549
DICER1	RNLS	RNLS:DICER1	0.745839	-0.229195	A549
DICER1	SETDB2	SETDB2:DICER1	0.652072	0.318824	A549
DICER1	STAMBPL1	STAMBPL1:DICER1	0.136049	1.05406	A549
DIMT1	ACTA2	ACTA2:DIMT1	0.633668	0.336986	A549
DIMT1	ATAD1	ATAD1:DIMT1	0.497633	0.479573	A549
DIMT1	DMRTA1	DMRTA1:DIMT1	0.0766827	1.25177	A549
DIMT1	ELAC1	ELAC1:DIMT1	0.56579	-0.406065	A549
DIMT1	ELAVL2	ELAVL2:DIMT1	0.340543	0.673938	A549
DIMT1	FNDC3A	FNDC3A:DIMT1	0.148793	-1.02093	A549
DIMT1	FOCAD	FOCAD:DIMT1	0.364286	0.641507	A549
DIMT1	HACD4	HACD4:DIMT1	0.666741	0.304498	A549
DIMT1	ITM2B	ITM2B:DIMT1	0.00109338	2.30893	A549
DIMT1	KLHL9	KLHL9:DIMT1	0.129222	1.07281	A549
DIMT1	MBD2	MBD2:DIMT1	0.794543	-0.184142	A549
DIMT1	ME2	ME2:DIMT1	0.247145	-0.818344	A549
DIMT1	MRO	MRO:DIMT1	0.366994	0.637895	A549
DIMT1	NGC-1	NGC-1:DIMT1	0.899284	-0.0894955	A549
DIMT1	NGC-1	NGC-1:DIMT1	0.709491	-0.263425	A549
DIMT1	NGC-21	NGC-21:DIMT1	0.991187	0.00781066	A549
DIMT1	NGC-21	NGC-21:DIMT1	0.745238	0.229757	A549
DIMT1	PAPSS2	PAPSS2:DIMT1	0.75014	0.225182	A549
DIMT1	RCBTB1	RCBTB1:DIMT1	0.894046	0.0941773	A549
DIMT1	RCBTB2	RCBTB2:DIMT1	0.0799376	1.23818	A549
DIMT1	RNASEH2B	RNASEH2B:DIMT1	0.157713	-0.999003	A549
DIMT1	RNLS	RNLS:DIMT1	0.167437	0.976152	A549
DIMT1	SETDB2	SETDB2:DIMT1	0.475133	-0.504982	A549
DIMT1	STAMBPL1	STAMBPL1:DIMT1	0.789502	0.188767	A549
DIO1	ACTA2	ACTA2:DIO1	0.69643	0.275873	A549
DIO1	ATAD1	ATAD1:DIO1	0.43372	-0.553553	A549
DIO1	DMRTA1	DMRTA1:DIO1	0.790179	-0.188145	A549
DIO1	ELAC1	ELAC1:DIO1	0.45458	-0.528775	A549
DIO1	ELAVL2	ELAVL2:DIO1	0.60816	0.362535	A549
DIO1	FNDC3A	FNDC3A:DIO1	0.489677	0.488485	A549
DIO1	FOCAD	FOCAD:DIO1	0.673026	-0.298399	A549
DIO1	HACD4	HACD4:DIO1	0.459584	0.522929	A549
DIO1	ITM2B	ITM2B:DIO1	0.960163	0.035319	A549
DIO1	KLHL9	KLHL9:DIO1	0.84401	-0.139135	A549
DIO1	MBD2	MBD2:DIO1	0.0446917	1.41955	A549
DIO1	ME2	ME2:DIO1	0.0835144	1.22375	A549
DIO1	MRO	MRO:DIO1	0.0936542	1.18541	A549
DIO1	NGC-1	NGC-1:DIO1	0.889564	0.0981856	A549
DIO1	NGC-1	NGC-1:DIO1	0.641568	0.329164	A549
DIO1	NGC-21	NGC-21:DIO1	0.890069	-0.0977338	A549
DIO1	NGC-21	NGC-21:DIO1	0.651302	-0.31958	A549
DIO1	PAPSS2	PAPSS2:DIO1	0.766792	-0.209709	A549
DIO1	RCBTB1	RCBTB1:DIO1	0.340948	0.673373	A549
DIO1	RCBTB2	RCBTB2:DIO1	0.509147	0.466808	A549
DIO1	RNASEH2B	RNASEH2B:DIO1	0.0804783	1.23596	A549
DIO1	RNLS	RNLS:DIO1	0.994405	0.00495849	A549
DIO1	SETDB2	SETDB2:DIO1	0.686104	0.285776	A549
DIO1	STAMBPL1	STAMBPL1:DIO1	0.390581	0.607097	A549
DIO3	ACTA2	ACTA2:DIO3	0.374886	0.627457	A549
DIO3	ATAD1	ATAD1:DIO3	0.853477	0.130591	A549
DIO3	DMRTA1	DMRTA1:DIO3	0.273836	-0.773766	A549
DIO3	ELAC1	ELAC1:DIO3	0.521133	0.45368	A549
DIO3	ELAVL2	ELAVL2:DIO3	0.78559	-0.192363	A549
DIO3	FNDC3A	FNDC3A:DIO3	0.0725966	1.26951	A549
DIO3	FOCAD	FOCAD:DIO3	0.44875	0.535634	A549
DIO3	HACD4	HACD4:DIO3	0.458151	0.524599	A549
DIO3	ITM2B	ITM2B:DIO3	0.787363	-0.190733	A549
DIO3	KLHL9	KLHL9:DIO3	0.669696	-0.301627	A549
DIO3	MBD2	MBD2:DIO3	0.438731	-0.547539	A549
DIO3	ME2	ME2:DIO3	0.485361	0.493353	A549
DIO3	MRO	MRO:DIO3	0.553816	-0.418644	A549
DIO3	NGC-1	NGC-1:DIO3	0.763923	0.212368	A549
DIO3	NGC-1	NGC-1:DIO3	0.659208	-0.311839	A549
DIO3	NGC-21	NGC-21:DIO3	0.793551	-0.185051	A549
DIO3	NGC-21	NGC-21:DIO3	0.621388	0.349229	A549
DIO3	PAPSS2	PAPSS2:DIO3	0.587049	-0.384042	A549
DIO3	RCBTB1	RCBTB1:DIO3	0.0213042	1.62815	A549
DIO3	RCBTB2	RCBTB2:DIO3	0.306639	-0.722876	A549
DIO3	RNASEH2B	RNASEH2B:DIO3	0.781342	0.196272	A549
DIO3	RNLS	RNLS:DIO3	0.823773	0.157469	A549
DIO3	SETDB2	SETDB2:DIO3	0.657238	0.313764	A549
DIO3	STAMBPL1	STAMBPL1:DIO3	0.410599	0.581835	A549
DIRAS1	ACTA2	ACTA2:DIRAS1	0.645279	-0.325502	A549
DIRAS1	ATAD1	ATAD1:DIRAS1	0.513592	-0.461921	A549
DIRAS1	DMRTA1	DMRTA1:DIRAS1	0.633513	0.33714	A549
DIRAS1	ELAC1	ELAC1:DIRAS1	0.986221	-0.0122122	A549
DIRAS1	ELAVL2	ELAVL2:DIRAS1	0.401259	-0.593528	A549
DIRAS1	FNDC3A	FNDC3A:DIRAS1	0.537737	0.435746	A549
DIRAS1	FOCAD	FOCAD:DIRAS1	0.187843	0.93125	A549
DIRAS1	HACD4	HACD4:DIRAS1	0.249214	0.814771	A549
DIRAS1	ITM2B	ITM2B:DIRAS1	0.161675	-0.989569	A549
DIRAS1	KLHL9	KLHL9:DIRAS1	0.960128	0.0353502	A549
DIRAS1	MBD2	MBD2:DIRAS1	0.0124958	1.76623	A549
DIRAS1	ME2	ME2:DIRAS1	0.114055	1.11739	A549
DIRAS1	MRO	MRO:DIRAS1	0.709208	0.263694	A549
DIRAS1	NGC-1	NGC-1:DIRAS1	0.856181	-0.128155	A549
DIRAS1	NGC-1	NGC-1:DIRAS1	0.800587	0.178606	A549
DIRAS1	NGC-21	NGC-21:DIRAS1	0.858557	0.126014	A549
DIRAS1	NGC-21	NGC-21:DIRAS1	0.80711	-0.172645	A549
DIRAS1	PAPSS2	PAPSS2:DIRAS1	0.854117	-0.130014	A549
DIRAS1	RCBTB1	RCBTB1:DIRAS1	0.175733	0.957429	A549
DIRAS1	RCBTB2	RCBTB2:DIRAS1	0.849617	0.134073	A549
DIRAS1	RNASEH2B	RNASEH2B:DIRAS1	0.598753	0.372076	A549
DIRAS1	RNLS	RNLS:DIRAS1	0.274718	-0.772346	A549
DIRAS1	SETDB2	SETDB2:DIRAS1	0.358122	-0.649796	A549
DIRAS1	STAMBPL1	STAMBPL1:DIRAS1	0.11368	-1.11855	A549
DIS3	ACTA2	ACTA2:DIS3	0.64505	0.325729	A549
DIS3	ATAD1	ATAD1:DIS3	0.380144	0.620579	A549
DIS3	DMRTA1	DMRTA1:DIS3	0.222419	0.862756	A549
DIS3	ELAC1	ELAC1:DIS3	0.061511	1.32215	A549
DIS3	ELAVL2	ELAVL2:DIS3	0.0663917	1.29809	A549
DIS3	FNDC3A	FNDC3A:DIS3	0.110037	1.12998	A549
DIS3	FOCAD	FOCAD:DIS3	0.05927	-1.33373	A549
DIS3	HACD4	HACD4:DIS3	0.038659	1.46215	A549
DIS3	ITM2B	ITM2B:DIS3	0.200303	0.905583	A549
DIS3	KLHL9	KLHL9:DIS3	0.0684348	1.28844	A549
DIS3	MBD2	MBD2:DIS3	0.5701	0.401569	A549
DIS3	ME2	ME2:DIS3	0.277154	0.768437	A549
DIS3	MRO	MRO:DIS3	0.0308553	-1.5266	A549
DIS3	NGC-1	NGC-1:DIS3	0.958585	0.0367192	A549
DIS3	NGC-1	NGC-1:DIS3	0.47288	-0.507562	A549
DIS3	NGC-21	NGC-21:DIS3	0.878655	-0.107957	A549
DIS3	NGC-21	NGC-21:DIS3	0.591556	0.379421	A549
DIS3	PAPSS2	PAPSS2:DIS3	0.198955	0.908302	A549
DIS3	RCBTB1	RCBTB1:DIS3	0.601462	-0.369322	A549
DIS3	RCBTB2	RCBTB2:DIS3	0.651153	0.319726	A549
DIS3	RNASEH2B	RNASEH2B:DIS3	0.00561289	1.95839	A549
DIS3	RNLS	RNLS:DIS3	0.996676	-0.00294573	A549
DIS3	SETDB2	SETDB2:DIS3	0.849285	-0.134372	A549
DIS3	STAMBPL1	STAMBPL1:DIS3	0.228895	0.850799	A549
DKK1	ACTA2	ACTA2:DKK1	0.65375	-0.317179	A549
DKK1	ATAD1	ATAD1:DKK1	0.47178	0.508824	A549
DKK1	DMRTA1	DMRTA1:DKK1	0.414888	0.57652	A549
DKK1	ELAC1	ELAC1:DKK1	0.438868	-0.547376	A549
DKK1	ELAVL2	ELAVL2:DKK1	0.0463625	-1.40861	A549
DKK1	FNDC3A	FNDC3A:DKK1	0.618266	0.352358	A549
DKK1	FOCAD	FOCAD:DKK1	0.536475	0.4371	A549
DKK1	HACD4	HACD4:DKK1	0.727611	0.246289	A549
DKK1	ITM2B	ITM2B:DKK1	0.367265	-0.637534	A549
DKK1	KLHL9	KLHL9:DKK1	0.824541	-0.156771	A549
DKK1	MBD2	MBD2:DKK1	0.23832	-0.833819	A549
DKK1	ME2	ME2:DKK1	0.480347	-0.499036	A549
DKK1	MRO	MRO:DKK1	0.10621	-1.14231	A549
DKK1	NGC-1	NGC-1:DKK1	0.732914	0.241302	A549
DKK1	NGC-1	NGC-1:DKK1	0.791775	0.18668	A549
DKK1	NGC-21	NGC-21:DKK1	0.737241	-0.23724	A549
DKK1	NGC-21	NGC-21:DKK1	0.791403	-0.187022	A549
DKK1	PAPSS2	PAPSS2:DKK1	0.404507	0.589443	A549
DKK1	RCBTB1	RCBTB1:DKK1	0.588793	0.382252	A549
DKK1	RCBTB2	RCBTB2:DKK1	0.629434	0.341196	A549
DKK1	RNASEH2B	RNASEH2B:DKK1	0.322555	-0.699484	A549
DKK1	RNLS	RNLS:DKK1	0.875398	-0.110878	A549
DKK1	SETDB2	SETDB2:DKK1	0.683356	0.28842	A549
DKK1	STAMBPL1	STAMBPL1:DKK1	0.830996	-0.150913	A549
DLAT	ACTA2	ACTA2:DLAT	0.286499	-0.753657	A549
DLAT	ATAD1	ATAD1:DLAT	0.641746	-0.328987	A549
DLAT	DMRTA1	DMRTA1:DLAT	0.110136	1.12966	A549
DLAT	ELAC1	ELAC1:DLAT	0.155671	1.00394	A549
DLAT	ELAVL2	ELAVL2:DLAT	0.572326	0.399253	A549
DLAT	FNDC3A	FNDC3A:DLAT	0.417504	0.573294	A549
DLAT	FOCAD	FOCAD:DLAT	0.358445	0.649359	A549
DLAT	HACD4	HACD4:DLAT	0.323027	0.698802	A549
DLAT	ITM2B	ITM2B:DLAT	0.323495	0.698128	A549
DLAT	KLHL9	KLHL9:DLAT	0.367388	0.63737	A549
DLAT	MBD2	MBD2:DLAT	0.0374106	1.47167	A549
DLAT	ME2	ME2:DLAT	0.441778	0.543903	A549
DLAT	MRO	MRO:DLAT	0.350239	0.660527	A549
DLAT	NGC-1	NGC-1:DLAT	0.986751	0.0117422	A549
DLAT	NGC-1	NGC-1:DLAT	0.757176	-0.218631	A549
DLAT	NGC-21	NGC-21:DLAT	0.996659	-0.00296048	A549
DLAT	NGC-21	NGC-21:DLAT	0.751249	0.224148	A549
DLAT	PAPSS2	PAPSS2:DLAT	0.0491333	1.39119	A549
DLAT	RCBTB1	RCBTB1:DLAT	0.771363	-0.20548	A549
DLAT	RCBTB2	RCBTB2:DLAT	0.971442	-0.0253146	A549
DLAT	RNASEH2B	RNASEH2B:DLAT	0.68903	0.282964	A549
DLAT	RNLS	RNLS:DLAT	0.49428	0.48332	A549
DLAT	SETDB2	SETDB2:DLAT	0.755499	0.220191	A549
DLAT	STAMBPL1	STAMBPL1:DLAT	0.877168	-0.109291	A549
DLC1	ACTA2	ACTA2:DLC1	0.426136	0.562731	A549
DLC1	ATAD1	ATAD1:DLC1	0.660211	-0.31086	A549
DLC1	DMRTA1	DMRTA1:DLC1	0.0733526	1.26617	A549
DLC1	ELAC1	ELAC1:DLC1	0.350041	0.660799	A549
DLC1	ELAVL2	ELAVL2:DLC1	0.35522	0.653729	A549
DLC1	FNDC3A	FNDC3A:DLC1	0.723949	-0.24974	A549
DLC1	FOCAD	FOCAD:DLC1	0.425974	0.562928	A549
DLC1	HACD4	HACD4:DLC1	0.159124	0.995622	A549
DLC1	ITM2B	ITM2B:DLC1	0.905827	-0.0836532	A549
DLC1	KLHL9	KLHL9:DLC1	0.726718	0.24713	A549
DLC1	MBD2	MBD2:DLC1	0.876621	0.109781	A549
DLC1	ME2	ME2:DLC1	0.0855509	-1.21576	A549
DLC1	MRO	MRO:DLC1	0.0624215	1.31754	A549
DLC1	NGC-1	NGC-1:DLC1	0.813902	-0.16645	A549
DLC1	NGC-1	NGC-1:DLC1	0.901004	-0.0879593	A549
DLC1	NGC-21	NGC-21:DLC1	0.851094	0.13274	A549
DLC1	NGC-21	NGC-21:DLC1	0.929871	0.0622303	A549
DLC1	PAPSS2	PAPSS2:DLC1	0.257802	0.800162	A549
DLC1	RCBTB1	RCBTB1:DLC1	0.889172	0.0985364	A549
DLC1	RCBTB2	RCBTB2:DLC1	0.241198	-0.828728	A549
DLC1	RNASEH2B	RNASEH2B:DLC1	0.970038	0.0265591	A549
DLC1	RNLS	RNLS:DLC1	0.959667	0.0357598	A549
DLC1	SETDB2	SETDB2:DLC1	0.242465	0.826499	A549
DLC1	STAMBPL1	STAMBPL1:DLC1	0.27603	0.770239	A549
DLD	ACTA2	ACTA2:DLD	0.97685	-0.0205187	A549
DLD	ATAD1	ATAD1:DLD	0.0501718	1.38487	A549
DLD	DMRTA1	DMRTA1:DLD	0.585835	0.385289	A549
DLD	ELAC1	ELAC1:DLD	0.860998	0.123817	A549
DLD	ELAVL2	ELAVL2:DLD	0.860617	0.12416	A549
DLD	FNDC3A	FNDC3A:DLD	0.499617	-0.477363	A549
DLD	FOCAD	FOCAD:DLD	0.761486	0.214628	A549
DLD	HACD4	HACD4:DLD	0.262044	0.793072	A549
DLD	ITM2B	ITM2B:DLD	0.730844	0.243247	A549
DLD	KLHL9	KLHL9:DLD	0.484171	-0.494699	A549
DLD	MBD2	MBD2:DLD	0.642505	-0.328238	A549
DLD	ME2	ME2:DLD	0.305433	-0.72468	A549
DLD	MRO	MRO:DLD	0.461254	0.520984	A549
DLD	NGC-1	NGC-1:DLD	0.793168	-0.185402	A549
DLD	NGC-1	NGC-1:DLD	0.566625	0.405193	A549
DLD	NGC-21	NGC-21:DLD	0.770481	0.206296	A549
DLD	NGC-21	NGC-21:DLD	0.593546	-0.377386	A549
DLD	PAPSS2	PAPSS2:DLD	0.375227	0.627009	A549
DLD	RCBTB1	RCBTB1:DLD	0.1625	-0.987625	A549
DLD	RCBTB2	RCBTB2:DLD	0.47229	0.508239	A549
DLD	RNASEH2B	RNASEH2B:DLD	0.100768	-1.16046	A549
DLD	RNLS	RNLS:DLD	0.470526	0.510265	A549
DLD	SETDB2	SETDB2:DLD	0.613663	0.356984	A549
DLD	STAMBPL1	STAMBPL1:DLD	0.311799	0.715206	A549
DLG1	ACTA2	ACTA2:DLG1	0.145787	-1.02854	A549
DLG1	ATAD1	ATAD1:DLG1	0.277179	-0.768397	A549
DLG1	DMRTA1	DMRTA1:DLG1	0.389764	-0.608144	A549
DLG1	ELAC1	ELAC1:DLG1	0.254853	-0.80514	A549
DLG1	ELAVL2	ELAVL2:DLG1	0.584961	0.386188	A549
DLG1	FNDC3A	FNDC3A:DLG1	0.383257	-0.616534	A549
DLG1	FOCAD	FOCAD:DLG1	0.98797	-0.0106616	A549
DLG1	HACD4	HACD4:DLG1	0.656274	0.314708	A549
DLG1	ITM2B	ITM2B:DLG1	0.893208	-0.0949267	A549
DLG1	KLHL9	KLHL9:DLG1	0.581361	-0.389897	A549
DLG1	MBD2	MBD2:DLG1	0.829356	0.152401	A549
DLG1	ME2	ME2:DLG1	0.12013	-1.09901	A549
DLG1	MRO	MRO:DLG1	0.863322	0.121726	A549
DLG1	NGC-1	NGC-1:DLG1	0.439708	0.546372	A549
DLG1	NGC-1	NGC-1:DLG1	0.759664	0.21632	A549
DLG1	NGC-21	NGC-21:DLG1	0.449779	-0.53442	A549
DLG1	NGC-21	NGC-21:DLG1	0.774255	-0.202808	A549
DLG1	PAPSS2	PAPSS2:DLG1	0.318035	-0.70605	A549
DLG1	RCBTB1	RCBTB1:DLG1	0.313658	-0.712465	A549
DLG1	RCBTB2	RCBTB2:DLG1	0.335388	-0.681168	A549
DLG1	RNASEH2B	RNASEH2B:DLG1	0.538473	-0.434958	A549
DLG1	RNLS	RNLS:DLG1	0.517259	-0.457906	A549
DLG1	SETDB2	SETDB2:DLG1	0.412532	0.579435	A549
DLG1	STAMBPL1	STAMBPL1:DLG1	0.702919	-0.269679	A549
DLG3	ACTA2	ACTA2:DLG3	0.947745	0.0463426	A549
DLG3	ATAD1	ATAD1:DLG3	0.719772	-0.253684	A549
DLG3	DMRTA1	DMRTA1:DLG3	0.113476	-1.11918	A549
DLG3	ELAC1	ELAC1:DLG3	0.523485	0.451122	A549
DLG3	ELAVL2	ELAVL2:DLG3	0.620627	0.349991	A549
DLG3	FNDC3A	FNDC3A:DLG3	0.948069	0.0460549	A549
DLG3	FOCAD	FOCAD:DLG3	0.344457	-0.668496	A549
DLG3	HACD4	HACD4:DLG3	0.98882	-0.00990867	A549
DLG3	ITM2B	ITM2B:DLG3	0.403554	-0.59064	A549
DLG3	KLHL9	KLHL9:DLG3	0.41188	-0.580244	A549
DLG3	MBD2	MBD2:DLG3	0.378545	0.622664	A549
DLG3	ME2	ME2:DLG3	0.748942	0.226299	A549
DLG3	MRO	MRO:DLG3	0.917233	-0.0734822	A549
DLG3	NGC-1	NGC-1:DLG3	0.729046	0.244938	A549
DLG3	NGC-1	NGC-1:DLG3	0.724371	-0.249342	A549
DLG3	NGC-21	NGC-21:DLG3	0.721812	-0.251757	A549
DLG3	NGC-21	NGC-21:DLG3	0.715471	0.257753	A549
DLG3	PAPSS2	PAPSS2:DLG3	0.175456	-0.958045	A549
DLG3	RCBTB1	RCBTB1:DLG3	0.988952	0.00979141	A549
DLG3	RCBTB2	RCBTB2:DLG3	0.511642	-0.464063	A549
DLG3	RNASEH2B	RNASEH2B:DLG3	0.134543	-1.05813	A549
DLG3	RNLS	RNLS:DLG3	0.396822	0.599139	A549
DLG3	SETDB2	SETDB2:DLG3	0.543829	0.429237	A549
DLG3	STAMBPL1	STAMBPL1:DLG3	0.892981	0.0951293	A549
DLG4	ACTA2	ACTA2:DLG4	0.394044	0.602672	A549
DLG4	ATAD1	ATAD1:DLG4	0.574496	-0.397	A549
DLG4	DMRTA1	DMRTA1:DLG4	0.652917	0.317996	A549
DLG4	ELAC1	ELAC1:DLG4	0.225989	-0.856134	A549
DLG4	ELAVL2	ELAVL2:DLG4	0.334834	0.68195	A549
DLG4	FNDC3A	FNDC3A:DLG4	0.834127	0.148076	A549
DLG4	FOCAD	FOCAD:DLG4	0.837242	-0.145256	A549
DLG4	HACD4	HACD4:DLG4	0.837436	-0.14508	A549
DLG4	ITM2B	ITM2B:DLG4	0.64143	0.3293	A549
DLG4	KLHL9	KLHL9:DLG4	0.827128	0.154422	A549
DLG4	MBD2	MBD2:DLG4	0.0347138	1.49318	A549
DLG4	ME2	ME2:DLG4	0.170744	0.968608	A549
DLG4	MRO	MRO:DLG4	0.638424	-0.332272	A549
DLG4	NGC-1	NGC-1:DLG4	0.790853	0.187526	A549
DLG4	NGC-1	NGC-1:DLG4	0.710817	-0.262166	A549
DLG4	NGC-21	NGC-21:DLG4	0.799165	-0.179908	A549
DLG4	NGC-21	NGC-21:DLG4	0.686007	0.285869	A549
DLG4	PAPSS2	PAPSS2:DLG4	0.757132	-0.218672	A549
DLG4	RCBTB1	RCBTB1:DLG4	0.600673	0.370123	A549
DLG4	RCBTB2	RCBTB2:DLG4	0.728322	-0.24562	A549
DLG4	RNASEH2B	RNASEH2B:DLG4	0.293214	0.743238	A549
DLG4	RNLS	RNLS:DLG4	0.316675	-0.708036	A549
DLG4	SETDB2	SETDB2:DLG4	0.225546	0.856951	A549
DLG4	STAMBPL1	STAMBPL1:DLG4	0.585864	0.38526	A549
DLG5	ACTA2	ACTA2:DLG5	0.202572	-0.901036	A549
DLG5	ATAD1	ATAD1:DLG5	0.10657	-1.14113	A549
DLG5	DMRTA1	DMRTA1:DLG5	0.0700579	1.28095	A549
DLG5	ELAC1	ELAC1:DLG5	0.543264	-0.429839	A549
DLG5	ELAVL2	ELAVL2:DLG5	0.400513	0.594468	A549
DLG5	FNDC3A	FNDC3A:DLG5	0.219822	0.86762	A549
DLG5	FOCAD	FOCAD:DLG5	0.734172	0.24012	A549
DLG5	HACD4	HACD4:DLG5	0.0144466	-1.72956	A549
DLG5	ITM2B	ITM2B:DLG5	0.0832726	-1.22471	A549
DLG5	KLHL9	KLHL9:DLG5	0.839236	-0.143452	A549
DLG5	MBD2	MBD2:DLG5	0.222459	0.862682	A549
DLG5	ME2	ME2:DLG5	0.825491	-0.155909	A549
DLG5	MRO	MRO:DLG5	0.556352	-0.415969	A549
DLG5	NGC-1	NGC-1:DLG5	0.364451	0.641287	A549
DLG5	NGC-1	NGC-1:DLG5	0.394636	0.601917	A549
DLG5	NGC-21	NGC-21:DLG5	0.395495	-0.600825	A549
DLG5	NGC-21	NGC-21:DLG5	0.429085	-0.55915	A549
DLG5	PAPSS2	PAPSS2:DLG5	0.623004	0.347612	A549
DLG5	RCBTB1	RCBTB1:DLG5	0.0402904	1.45011	A549
DLG5	RCBTB2	RCBTB2:DLG5	0.496021	-0.481372	A549
DLG5	RNASEH2B	RNASEH2B:DLG5	0.531611	-0.442329	A549
DLG5	RNLS	RNLS:DLG5	0.149355	-1.01952	A549
DLG5	SETDB2	SETDB2:DLG5	0.323954	-0.697465	A549
DLG5	STAMBPL1	STAMBPL1:DLG5	0.517672	-0.457454	A549
DLK1	ACTA2	ACTA2:DLK1	0.627866	0.342758	A549
DLK1	ATAD1	ATAD1:DLK1	0.59794	0.372904	A549
DLK1	DMRTA1	DMRTA1:DLK1	0.952524	-0.0420998	A549
DLK1	ELAC1	ELAC1:DLK1	0.0688675	1.28643	A549
DLK1	ELAVL2	ELAVL2:DLK1	0.36103	0.645874	A549
DLK1	FNDC3A	FNDC3A:DLK1	0.353935	0.655477	A549
DLK1	FOCAD	FOCAD:DLK1	0.956547	-0.0385281	A549
DLK1	HACD4	HACD4:DLK1	0.888378	-0.0992472	A549
DLK1	ITM2B	ITM2B:DLK1	0.900624	-0.0882983	A549
DLK1	KLHL9	KLHL9:DLK1	0.0748759	-1.25952	A549
DLK1	MBD2	MBD2:DLK1	0.826464	-0.155025	A549
DLK1	ME2	ME2:DLK1	0.0886584	1.20386	A549
DLK1	MRO	MRO:DLK1	0.44974	-0.534465	A549
DLK1	NGC-1	NGC-1:DLK1	0.875016	0.111221	A549
DLK1	NGC-1	NGC-1:DLK1	0.923503	0.0678979	A549
DLK1	NGC-21	NGC-21:DLK1	0.906056	-0.083449	A549
DLK1	NGC-21	NGC-21:DLK1	0.975848	-0.0214078	A549
DLK1	PAPSS2	PAPSS2:DLK1	0.448847	-0.53552	A549
DLK1	RCBTB1	RCBTB1:DLK1	0.864192	0.120944	A549
DLK1	RCBTB2	RCBTB2:DLK1	0.860666	0.124116	A549
DLK1	RNASEH2B	RNASEH2B:DLK1	0.574497	0.396999	A549
DLK1	RNLS	RNLS:DLK1	0.503844	-0.472668	A549
DLK1	SETDB2	SETDB2:DLK1	0.243569	-0.824566	A549
DLK1	STAMBPL1	STAMBPL1:DLK1	0.185489	0.936238	A549
DLL1	ACTA2	ACTA2:DLL1	0.857168	-0.127265	A549
DLL1	ATAD1	ATAD1:DLL1	0.351899	0.658255	A549
DLL1	DMRTA1	DMRTA1:DLL1	0.528632	0.445545	A549
DLL1	ELAC1	ELAC1:DLL1	0.477031	0.502814	A549
DLL1	ELAVL2	ELAVL2:DLL1	0.748067	0.227115	A549
DLL1	FNDC3A	FNDC3A:DLL1	0.640462	0.330257	A549
DLL1	FOCAD	FOCAD:DLL1	0.422737	0.566875	A549
DLL1	HACD4	HACD4:DLL1	0.23589	0.83815	A549
DLL1	ITM2B	ITM2B:DLL1	0.367106	0.637745	A549
DLL1	KLHL9	KLHL9:DLL1	0.708123	0.264725	A549
DLL1	MBD2	MBD2:DLL1	0.280977	0.762351	A549
DLL1	ME2	ME2:DLL1	0.0301171	1.53339	A549
DLL1	MRO	MRO:DLL1	0.312416	0.714295	A549
DLL1	NGC-1	NGC-1:DLL1	0.931636	0.06066	A549
DLL1	NGC-1	NGC-1:DLL1	0.683521	-0.288261	A549
DLL1	NGC-21	NGC-21:DLL1	0.94615	-0.0477593	A549
DLL1	NGC-21	NGC-21:DLL1	0.683241	0.288531	A549
DLL1	PAPSS2	PAPSS2:DLL1	0.271821	0.777025	A549
DLL1	RCBTB1	RCBTB1:DLL1	0.938283	0.0547502	A549
DLL1	RCBTB2	RCBTB2:DLL1	0.507666	0.468442	A549
DLL1	RNASEH2B	RNASEH2B:DLL1	0.864846	0.120356	A549
DLL1	RNLS	RNLS:DLL1	0.975798	-0.0214519	A549
DLL1	SETDB2	SETDB2:DLL1	0.247841	0.817139	A549
DLL1	STAMBPL1	STAMBPL1:DLL1	0.779392	0.198068	A549
DLL4	ACTA2	ACTA2:DLL4	0.65155	-0.319337	A549
DLL4	ATAD1	ATAD1:DLL4	0.805813	0.173829	A549
DLL4	DMRTA1	DMRTA1:DLL4	0.467179	0.514121	A549
DLL4	ELAC1	ELAC1:DLL4	0.31424	0.711608	A549
DLL4	ELAVL2	ELAVL2:DLL4	0.527235	0.447056	A549
DLL4	FNDC3A	FNDC3A:DLL4	0.227091	0.854104	A549
DLL4	FOCAD	FOCAD:DLL4	0.0312879	1.52268	A549
DLL4	HACD4	HACD4:DLL4	0.266934	-0.784995	A549
DLL4	ITM2B	ITM2B:DLL4	0.991147	-0.00784581	A549
DLL4	KLHL9	KLHL9:DLL4	0.69768	0.274679	A549
DLL4	MBD2	MBD2:DLL4	0.807235	0.17253	A549
DLL4	ME2	ME2:DLL4	0.00826776	1.86742	A549
DLL4	MRO	MRO:DLL4	0.34171	0.672312	A549
DLL4	NGC-1	NGC-1:DLL4	0.804376	0.175142	A549
DLL4	NGC-1	NGC-1:DLL4	0.958106	0.0371444	A549
DLL4	NGC-21	NGC-21:DLL4	0.807454	-0.17233	A549
DLL4	NGC-21	NGC-21:DLL4	0.960374	-0.035132	A549
DLL4	PAPSS2	PAPSS2:DLL4	0.156449	1.00205	A549
DLL4	RCBTB1	RCBTB1:DLL4	0.163069	0.986289	A549
DLL4	RCBTB2	RCBTB2:DLL4	0.562567	0.409438	A549
DLL4	RNASEH2B	RNASEH2B:DLL4	0.627952	-0.342672	A549
DLL4	RNLS	RNLS:DLL4	0.867941	-0.117574	A549
DLL4	SETDB2	SETDB2:DLL4	0.562543	0.409463	A549
DLL4	STAMBPL1	STAMBPL1:DLL4	0.835251	-0.147058	A549
DMC1	ACTA2	ACTA2:DMC1	0.598165	0.372674	A549
DMC1	ATAD1	ATAD1:DMC1	0.297498	-0.736673	A549
DMC1	DMRTA1	DMRTA1:DMC1	0.0921728	-1.1908	A549
DMC1	ELAC1	ELAC1:DMC1	0.681209	-0.290489	A549
DMC1	ELAVL2	ELAVL2:DMC1	0.462332	0.519732	A549
DMC1	FNDC3A	FNDC3A:DMC1	0.43528	0.551677	A549
DMC1	FOCAD	FOCAD:DMC1	0.757819	-0.218034	A549
DMC1	HACD4	HACD4:DMC1	0.337507	0.678189	A549
DMC1	ITM2B	ITM2B:DMC1	0.693868	0.278325	A549
DMC1	KLHL9	KLHL9:DMC1	0.660294	0.310779	A549
DMC1	MBD2	MBD2:DMC1	0.369775	0.634201	A549
DMC1	ME2	ME2:DMC1	0.438915	0.54732	A549
DMC1	MRO	MRO:DMC1	0.395373	-0.60098	A549
DMC1	NGC-1	NGC-1:DMC1	0.855575	0.1287	A549
DMC1	NGC-1	NGC-1:DMC1	0.676571	-0.294968	A549
DMC1	NGC-21	NGC-21:DMC1	0.853357	-0.130699	A549
DMC1	NGC-21	NGC-21:DMC1	0.669564	0.301756	A549
DMC1	PAPSS2	PAPSS2:DMC1	0.777602	-0.199719	A549
DMC1	RCBTB1	RCBTB1:DMC1	0.757801	-0.218051	A549
DMC1	RCBTB2	RCBTB2:DMC1	0.782302	0.195388	A549
DMC1	RNASEH2B	RNASEH2B:DMC1	0.62556	0.345058	A549
DMC1	RNLS	RNLS:DMC1	0.145515	-1.02923	A549
DMC1	SETDB2	SETDB2:DMC1	0.601006	0.369784	A549
DMC1	STAMBPL1	STAMBPL1:DMC1	0.364784	0.640841	A549
DMD	ACTA2	ACTA2:DMD	0.32779	0.691957	A549
DMD	ATAD1	ATAD1:DMD	0.766848	0.209658	A549
DMD	DMRTA1	DMRTA1:DMD	0.234543	-0.840564	A549
DMD	ELAC1	ELAC1:DMD	0.760921	0.215153	A549
DMD	ELAVL2	ELAVL2:DMD	0.112883	1.12102	A549
DMD	FNDC3A	FNDC3A:DMD	0.830804	-0.151088	A549
DMD	FOCAD	FOCAD:DMD	0.680678	0.291002	A549
DMD	HACD4	HACD4:DMD	0.606096	0.364623	A549
DMD	ITM2B	ITM2B:DMD	0.840471	0.142334	A549
DMD	KLHL9	KLHL9:DMD	0.772668	-0.204274	A549
DMD	MBD2	MBD2:DMD	0.147823	1.02337	A549
DMD	ME2	ME2:DMD	0.685107	-0.286734	A549
DMD	MRO	MRO:DMD	0.7368	0.237654	A549
DMD	NGC-1	NGC-1:DMD	0.39584	-0.600386	A549
DMD	NGC-1	NGC-1:DMD	0.474653	0.505531	A549
DMD	NGC-21	NGC-21:DMD	0.413633	0.578071	A549
DMD	NGC-21	NGC-21:DMD	0.464736	-0.516945	A549
DMD	PAPSS2	PAPSS2:DMD	0.490923	0.487085	A549
DMD	RCBTB1	RCBTB1:DMD	0.612651	0.358003	A549
DMD	RCBTB2	RCBTB2:DMD	0.873521	0.112563	A549
DMD	RNASEH2B	RNASEH2B:DMD	0.313308	-0.71298	A549
DMD	RNLS	RNLS:DMD	0.128802	-1.07399	A549
DMD	SETDB2	SETDB2:DMD	0.669716	0.301608	A549
DMD	STAMBPL1	STAMBPL1:DMD	0.748935	-0.226305	A549
DMGDH	ACTA2	ACTA2:DMGDH	0.754665	-0.220967	A549
DMGDH	ATAD1	ATAD1:DMGDH	0.946448	-0.0474946	A549
DMGDH	DMRTA1	DMRTA1:DMGDH	0.465375	0.516206	A549
DMGDH	ELAC1	ELAC1:DMGDH	0.711526	-0.261493	A549
DMGDH	ELAVL2	ELAVL2:DMGDH	0.933446	-0.0590507	A549
DMGDH	FNDC3A	FNDC3A:DMGDH	0.917493	0.0732503	A549
DMGDH	FOCAD	FOCAD:DMGDH	0.733559	-0.240696	A549
DMGDH	HACD4	HACD4:DMGDH	0.604621	0.366117	A549
DMGDH	ITM2B	ITM2B:DMGDH	0.72872	0.245245	A549
DMGDH	KLHL9	KLHL9:DMGDH	0.825803	-0.155626	A549
DMGDH	MBD2	MBD2:DMGDH	0.352505	0.657426	A549
DMGDH	ME2	ME2:DMGDH	0.959048	-0.0363091	A549
DMGDH	MRO	MRO:DMGDH	0.0459387	-1.41135	A549
DMGDH	NGC-1	NGC-1:DMGDH	0.587714	-0.383359	A549
DMGDH	NGC-1	NGC-1:DMGDH	0.968163	-0.0282227	A549
DMGDH	NGC-21	NGC-21:DMGDH	0.569792	0.40189	A549
DMGDH	NGC-21	NGC-21:DMGDH	0.949035	0.0451974	A549
DMGDH	PAPSS2	PAPSS2:DMGDH	0.243867	-0.824045	A549
DMGDH	RCBTB1	RCBTB1:DMGDH	0.860675	0.124108	A549
DMGDH	RCBTB2	RCBTB2:DMGDH	0.827103	-0.154446	A549
DMGDH	RNASEH2B	RNASEH2B:DMGDH	0.97622	-0.021078	A549
DMGDH	RNLS	RNLS:DMGDH	0.472553	-0.507937	A549
DMGDH	SETDB2	SETDB2:DMGDH	0.694899	0.277338	A549
DMGDH	STAMBPL1	STAMBPL1:DMGDH	0.504208	0.472265	A549
DMPK	ACTA2	ACTA2:DMPK	0.254682	-0.80543	A549
DMPK	ATAD1	ATAD1:DMPK	0.0846892	-1.21913	A549
DMPK	DMRTA1	DMRTA1:DMPK	0.725598	0.248186	A549
DMPK	ELAC1	ELAC1:DMPK	0.21824	-0.870605	A549
DMPK	ELAVL2	ELAVL2:DMPK	0.963745	0.0321415	A549
DMPK	FNDC3A	FNDC3A:DMPK	0.318451	-0.705443	A549
DMPK	FOCAD	FOCAD:DMPK	0.0214043	-1.62689	A549
DMPK	HACD4	HACD4:DMPK	0.318956	-0.704707	A549
DMPK	ITM2B	ITM2B:DMPK	0.281122	-0.762122	A549
DMPK	KLHL9	KLHL9:DMPK	0.240616	-0.829753	A549
DMPK	MBD2	MBD2:DMPK	0.133755	-1.06028	A549
DMPK	ME2	ME2:DMPK	0.0139105	-1.73918	A549
DMPK	MRO	MRO:DMPK	0.77265	0.204291	A549
DMPK	NGC-1	NGC-1:DMPK	0.958112	0.0371393	A549
DMPK	NGC-1	NGC-1:DMPK	0.785637	0.192319	A549
DMPK	NGC-21	NGC-21:DMPK	0.974745	-0.0223851	A549
DMPK	NGC-21	NGC-21:DMPK	0.807729	-0.172079	A549
DMPK	PAPSS2	PAPSS2:DMPK	0.371727	-0.631618	A549
DMPK	RCBTB1	RCBTB1:DMPK	0.830635	-0.151241	A549
DMPK	RCBTB2	RCBTB2:DMPK	0.104515	-1.14788	A549
DMPK	RNASEH2B	RNASEH2B:DMPK	0.160154	0.993169	A549
DMPK	RNLS	RNLS:DMPK	0.0226192	-1.61207	A549
DMPK	SETDB2	SETDB2:DMPK	0.039485	-1.456	A549
DMPK	STAMBPL1	STAMBPL1:DMPK	0.863486	0.121579	A549
DNAJA1	ACTA2	ACTA2:DNAJA1	0.484247	-0.494613	A549
DNAJA1	ATAD1	ATAD1:DNAJA1	0.896804	0.0917114	A549
DNAJA1	DMRTA1	DMRTA1:DNAJA1	0.916339	0.0742789	A549
DNAJA1	ELAC1	ELAC1:DNAJA1	0.857897	0.126609	A549
DNAJA1	ELAVL2	ELAVL2:DNAJA1	0.634386	-0.336274	A549
DNAJA1	FNDC3A	FNDC3A:DNAJA1	0.016206	-1.70006	A549
DNAJA1	FOCAD	FOCAD:DNAJA1	0.473858	-0.506441	A549
DNAJA1	HACD4	HACD4:DNAJA1	0.697587	0.274767	A549
DNAJA1	ITM2B	ITM2B:DNAJA1	0.602663	-0.368102	A549
DNAJA1	KLHL9	KLHL9:DNAJA1	0.617799	-0.352827	A549
DNAJA1	MBD2	MBD2:DNAJA1	0.838172	-0.144414	A549
DNAJA1	ME2	ME2:DNAJA1	0.0109661	-1.79872	A549
DNAJA1	MRO	MRO:DNAJA1	0.457993	0.524783	A549
DNAJA1	NGC-1	NGC-1:DNAJA1	0.58522	-0.385922	A549
DNAJA1	NGC-1	NGC-1:DNAJA1	0.485504	-0.493191	A549
DNAJA1	NGC-21	NGC-21:DNAJA1	0.550725	0.421912	A549
DNAJA1	NGC-21	NGC-21:DNAJA1	0.46531	0.516281	A549
DNAJA1	PAPSS2	PAPSS2:DNAJA1	0.344648	0.668231	A549
DNAJA1	RCBTB1	RCBTB1:DNAJA1	0.0541979	-1.36136	A549
DNAJA1	RCBTB2	RCBTB2:DNAJA1	0.0695473	1.28329	A549
DNAJA1	RNASEH2B	RNASEH2B:DNAJA1	0.276897	-0.768848	A549
DNAJA1	RNLS	RNLS:DNAJA1	0.823308	0.157891	A549
DNAJA1	SETDB2	SETDB2:DNAJA1	0.947726	0.0463597	A549
DNAJA1	STAMBPL1	STAMBPL1:DNAJA1	0.93452	-0.0580953	A549
DNAJA3	ACTA2	ACTA2:DNAJA3	0.502809	-0.473815	A549
DNAJA3	ATAD1	ATAD1:DNAJA3	0.658691	-0.312344	A549
DNAJA3	DMRTA1	DMRTA1:DNAJA3	0.0743488	1.2618	A549
DNAJA3	ELAC1	ELAC1:DNAJA3	0.389285	0.608758	A549
DNAJA3	ELAVL2	ELAVL2:DNAJA3	0.884719	0.102523	A549
DNAJA3	FNDC3A	FNDC3A:DNAJA3	0.503922	-0.472582	A549
DNAJA3	FOCAD	FOCAD:DNAJA3	0.187182	0.932646	A549
DNAJA3	HACD4	HACD4:DNAJA3	0.497991	-0.479174	A549
DNAJA3	ITM2B	ITM2B:DNAJA3	0.727869	0.246046	A549
DNAJA3	KLHL9	KLHL9:DNAJA3	0.0816417	1.23124	A549
DNAJA3	MBD2	MBD2:DNAJA3	0.853968	0.130148	A549
DNAJA3	ME2	ME2:DNAJA3	0.0894916	-1.20073	A549
DNAJA3	MRO	MRO:DNAJA3	0.961787	0.0338782	A549
DNAJA3	NGC-1	NGC-1:DNAJA3	0.161904	0.989028	A549
DNAJA3	NGC-1	NGC-1:DNAJA3	0.982889	-0.0151654	A549
DNAJA3	NGC-21	NGC-21:DNAJA3	0.14424	-1.0325	A549
DNAJA3	NGC-21	NGC-21:DNAJA3	0.999843	0.000139261	A549
DNAJA3	PAPSS2	PAPSS2:DNAJA3	0.11576	1.11215	A549
DNAJA3	RCBTB1	RCBTB1:DNAJA3	0.343051	-0.670446	A549
DNAJA3	RCBTB2	RCBTB2:DNAJA3	0.0175283	1.67969	A549
DNAJA3	RNASEH2B	RNASEH2B:DNAJA3	0.144268	-1.03243	A549
DNAJA3	RNLS	RNLS:DNAJA3	0.322974	0.698879	A549
DNAJA3	SETDB2	SETDB2:DNAJA3	0.821352	0.159669	A549
DNAJA3	STAMBPL1	STAMBPL1:DNAJA3	0.0389235	-1.46017	A549
DNAJB12	ACTA2	ACTA2:DNAJB12	0.43608	-0.550716	A549
DNAJB12	ATAD1	ATAD1:DNAJB12	0.211711	-0.883088	A549
DNAJB12	DMRTA1	DMRTA1:DNAJB12	0.849638	-0.134054	A549
DNAJB12	ELAC1	ELAC1:DNAJB12	0.213795	0.879073	A549
DNAJB12	ELAVL2	ELAVL2:DNAJB12	0.958228	0.0370361	A549
DNAJB12	FNDC3A	FNDC3A:DNAJB12	0.845936	0.137396	A549
DNAJB12	FOCAD	FOCAD:DNAJB12	0.0662993	1.29853	A549
DNAJB12	HACD4	HACD4:DNAJB12	0.760203	-0.215819	A549
DNAJB12	ITM2B	ITM2B:DNAJB12	0.90319	-0.0860075	A549
DNAJB12	KLHL9	KLHL9:DNAJB12	0.729097	-0.24489	A549
DNAJB12	MBD2	MBD2:DNAJB12	0.617293	0.353335	A549
DNAJB12	ME2	ME2:DNAJB12	0.612746	0.357908	A549
DNAJB12	MRO	MRO:DNAJB12	0.243042	-0.825489	A549
DNAJB12	NGC-1	NGC-1:DNAJB12	0.800247	0.178918	A549
DNAJB12	NGC-1	NGC-1:DNAJB12	0.812974	-0.167295	A549
DNAJB12	NGC-21	NGC-21:DNAJB12	0.801766	-0.177528	A549
DNAJB12	NGC-21	NGC-21:DNAJB12	0.817899	0.16281	A549
DNAJB12	PAPSS2	PAPSS2:DNAJB12	0.0634246	-1.31253	A549
DNAJB12	RCBTB1	RCBTB1:DNAJB12	0.999539	-0.000408798	A549
DNAJB12	RCBTB2	RCBTB2:DNAJB12	0.386961	0.611747	A549
DNAJB12	RNASEH2B	RNASEH2B:DNAJB12	0.0818	-1.2306	A549
DNAJB12	RNLS	RNLS:DNAJB12	0.314508	0.711214	A549
DNAJB12	SETDB2	SETDB2:DNAJB12	0.258303	-0.799321	A549
DNAJB12	STAMBPL1	STAMBPL1:DNAJB12	0.623064	0.347552	A549
DNAJC27	ACTA2	ACTA2:DNAJC27	0.443795	0.541503	A549
DNAJC27	ATAD1	ATAD1:DNAJC27	0.0766524	1.2519	A549
DNAJC27	DMRTA1	DMRTA1:DNAJC27	0.456466	-0.526568	A549
DNAJC27	ELAC1	ELAC1:DNAJC27	0.939517	-0.0536535	A549
DNAJC27	ELAVL2	ELAVL2:DNAJC27	0.69041	0.28164	A549
DNAJC27	FNDC3A	FNDC3A:DNAJC27	0.498146	0.479001	A549
DNAJC27	FOCAD	FOCAD:DNAJC27	0.023052	-1.60695	A549
DNAJC27	HACD4	HACD4:DNAJC27	0.944335	0.049372	A549
DNAJC27	ITM2B	ITM2B:DNAJC27	0.222634	-0.862355	A549
DNAJC27	KLHL9	KLHL9:DNAJC27	0.381132	0.619293	A549
DNAJC27	MBD2	MBD2:DNAJC27	0.268358	0.782663	A549
DNAJC27	ME2	ME2:DNAJC27	0.0829523	1.22599	A549
DNAJC27	MRO	MRO:DNAJC27	0.854031	-0.130092	A549
DNAJC27	NGC-1	NGC-1:DNAJC27	0.493819	0.483836	A549
DNAJC27	NGC-1	NGC-1:DNAJC27	0.322836	0.69908	A549
DNAJC27	NGC-21	NGC-21:DNAJC27	0.517167	-0.458006	A549
DNAJC27	NGC-21	NGC-21:DNAJC27	0.367575	-0.637121	A549
DNAJC27	PAPSS2	PAPSS2:DNAJC27	0.913999	-0.076365	A549
DNAJC27	RCBTB1	RCBTB1:DNAJC27	0.930815	-0.0613907	A549
DNAJC27	RCBTB2	RCBTB2:DNAJC27	0.537808	-0.435671	A549
DNAJC27	RNASEH2B	RNASEH2B:DNAJC27	0.920238	-0.0708057	A549
DNAJC27	RNLS	RNLS:DNAJC27	0.666807	0.304433	A549
DNAJC27	SETDB2	SETDB2:DNAJC27	0.302196	0.729547	A549
DNAJC27	STAMBPL1	STAMBPL1:DNAJC27	0.378146	0.623185	A549
DNAJC3	ACTA2	ACTA2:DNAJC3	0.992052	-0.00704422	A549
DNAJC3	ATAD1	ATAD1:DNAJC3	0.748373	-0.226829	A549
DNAJC3	DMRTA1	DMRTA1:DNAJC3	0.814072	-0.166294	A549
DNAJC3	ELAC1	ELAC1:DNAJC3	0.794701	0.183997	A549
DNAJC3	ELAVL2	ELAVL2:DNAJC3	0.409421	-0.583301	A549
DNAJC3	FNDC3A	FNDC3A:DNAJC3	0.875408	-0.11087	A549
DNAJC3	FOCAD	FOCAD:DNAJC3	0.918825	0.0720644	A549
DNAJC3	HACD4	HACD4:DNAJC3	0.229767	-0.849207	A549
DNAJC3	ITM2B	ITM2B:DNAJC3	0.186782	0.933494	A549
DNAJC3	KLHL9	KLHL9:DNAJC3	0.78083	0.196744	A549
DNAJC3	MBD2	MBD2:DNAJC3	0.581453	0.389802	A549
DNAJC3	ME2	ME2:DNAJC3	0.924707	-0.0668264	A549
DNAJC3	MRO	MRO:DNAJC3	0.369578	0.634461	A549
DNAJC3	NGC-1	NGC-1:DNAJC3	0.189269	-0.928251	A549
DNAJC3	NGC-1	NGC-1:DNAJC3	0.677654	-0.293921	A549
DNAJC3	NGC-21	NGC-21:DNAJC3	0.191521	0.923547	A549
DNAJC3	NGC-21	NGC-21:DNAJC3	0.688358	0.283609	A549
DNAJC3	PAPSS2	PAPSS2:DNAJC3	0.922588	0.0687122	A549
DNAJC3	RCBTB1	RCBTB1:DNAJC3	0.358606	0.649141	A549
DNAJC3	RCBTB2	RCBTB2:DNAJC3	0.764251	0.212064	A549
DNAJC3	RNASEH2B	RNASEH2B:DNAJC3	0.537072	0.436459	A549
DNAJC3	RNLS	RNLS:DNAJC3	0.946092	0.0478114	A549
DNAJC3	SETDB2	SETDB2:DNAJC3	0.900794	0.0881468	A549
DNAJC3	STAMBPL1	STAMBPL1:DNAJC3	0.840389	0.142408	A549
DNASE1	ACTA2	ACTA2:DNASE1	0.921451	-0.0697248	A549
DNASE1	ATAD1	ATAD1:DNASE1	0.169672	0.971041	A549
DNASE1	DMRTA1	DMRTA1:DNASE1	0.862593	-0.122382	A549
DNASE1	ELAC1	ELAC1:DNASE1	0.846532	0.136857	A549
DNASE1	ELAVL2	ELAVL2:DNASE1	0.821118	0.159882	A549
DNASE1	FNDC3A	FNDC3A:DNASE1	0.851767	-0.132133	A549
DNASE1	FOCAD	FOCAD:DNASE1	0.76297	-0.213251	A549
DNASE1	HACD4	HACD4:DNASE1	0.177502	-0.953524	A549
DNASE1	ITM2B	ITM2B:DNASE1	0.855167	0.129068	A549
DNASE1	KLHL9	KLHL9:DNASE1	0.916337	0.0742808	A549
DNASE1	MBD2	MBD2:DNASE1	0.917726	-0.0730434	A549
DNASE1	ME2	ME2:DNASE1	0.575185	-0.396286	A549
DNASE1	MRO	MRO:DNASE1	0.432862	0.554586	A549
DNASE1	NGC-1	NGC-1:DNASE1	0.365017	0.64053	A549
DNASE1	NGC-1	NGC-1:DNASE1	0.878116	-0.10844	A549
DNASE1	NGC-21	NGC-21:DNASE1	0.366928	-0.637982	A549
DNASE1	NGC-21	NGC-21:DNASE1	0.87808	0.108473	A549
DNASE1	PAPSS2	PAPSS2:DNASE1	0.542305	0.430862	A549
DNASE1	RCBTB1	RCBTB1:DNASE1	0.542597	-0.430551	A549
DNASE1	RCBTB2	RCBTB2:DNASE1	0.503427	0.47313	A549
DNASE1	RNASEH2B	RNASEH2B:DNASE1	0.777913	-0.199432	A549
DNASE1	RNLS	RNLS:DNASE1	0.53443	-0.439296	A549
DNASE1	SETDB2	SETDB2:DNASE1	0.950595	0.0438117	A549
DNASE1	STAMBPL1	STAMBPL1:DNASE1	0.507565	-0.468553	A549
DNM1	ACTA2	ACTA2:DNM1	0.937123	0.055781	A549
DNM1	ATAD1	ATAD1:DNM1	0.109368	-1.13211	A549
DNM1	DMRTA1	DMRTA1:DNM1	0.602915	-0.367846	A549
DNM1	ELAC1	ELAC1:DNM1	0.932861	-0.0595708	A549
DNM1	ELAVL2	ELAVL2:DNM1	0.760484	-0.215558	A549
DNM1	FNDC3A	FNDC3A:DNM1	0.761715	0.214416	A549
DNM1	FOCAD	FOCAD:DNM1	0.796545	0.182307	A549
DNM1	HACD4	HACD4:DNM1	0.525316	0.449134	A549
DNM1	ITM2B	ITM2B:DNM1	0.869776	0.115925	A549
DNM1	KLHL9	KLHL9:DNM1	0.255822	0.803501	A549
DNM1L	ACTA2	ACTA2:DNM1L	0.425922	0.56299	A549
DNM1L	ATAD1	ATAD1:DNM1L	0.208684	-0.888969	A549
DNM1L	DMRTA1	DMRTA1:DNM1L	0.0872355	1.20927	A549
DNM1L	ELAC1	ELAC1:DNM1L	0.560177	0.411945	A549
DNM1L	ELAVL2	ELAVL2:DNM1L	0.029443	1.53973	A549
DNM1L	FNDC3A	FNDC3A:DNM1L	0.862921	0.122087	A549
DNM1L	FOCAD	FOCAD:DNM1L	0.885645	-0.101694	A549
DNM1L	HACD4	HACD4:DNM1L	0.0824872	1.22784	A549
DNM1L	ITM2B	ITM2B:DNM1L	0.00882811	1.85166	A549
DNM1L	KLHL9	KLHL9:DNM1L	0.324491	0.696691	A549
DNM1L	MBD2	MBD2:DNM1L	0.24804	0.816796	A549
DNM1L	ME2	ME2:DNM1L	0.954898	-0.0399923	A549
DNM1L	MRO	MRO:DNM1L	0.54176	0.431444	A549
DNM1L	NGC-1	NGC-1:DNM1L	0.753509	-0.222043	A549
DNM1L	NGC-1	NGC-1:DNM1L	0.774159	-0.202897	A549
DNM1L	NGC-21	NGC-21:DNM1L	0.696847	0.275475	A549
DNM1L	NGC-21	NGC-21:DNM1L	0.708441	0.264423	A549
DNM1L	PAPSS2	PAPSS2:DNM1L	0.621637	0.348979	A549
DNM1L	RCBTB1	RCBTB1:DNM1L	0.128824	1.07392	A549
DNM1L	RCBTB2	RCBTB2:DNM1L	0.216314	0.874259	A549
DNM1L	RNASEH2B	RNASEH2B:DNM1L	0.223525	0.860696	A549
DNM1L	RNLS	RNLS:DNM1L	0.633725	0.336929	A549
DNM1L	SETDB2	SETDB2:DNM1L	0.662004	0.30911	A549
DNM1L	STAMBPL1	STAMBPL1:DNM1L	0.432137	0.555461	A549
DNM1	MBD2	MBD2:DNM1	0.906476	0.083074	A549
DNM1	ME2	ME2:DNM1	0.7099	-0.263037	A549
DNM1	MRO	MRO:DNM1	0.783338	0.194435	A549
DNM1	NGC-1	NGC-1:DNM1	0.777711	0.199618	A549
DNM1	NGC-1	NGC-1:DNM1	0.634089	0.336568	A549
DNM1	NGC-21	NGC-21:DNM1	0.780311	-0.197221	A549
DNM1	NGC-21	NGC-21:DNM1	0.637565	-0.333122	A549
DNM1	PAPSS2	PAPSS2:DNM1	0.0507122	-1.38162	A549
DNM1	RCBTB1	RCBTB1:DNM1	0.686473	-0.28542	A549
DNM1	RCBTB2	RCBTB2:DNM1	0.601596	0.369185	A549
DNM1	RNASEH2B	RNASEH2B:DNM1	0.67992	-0.291732	A549
DNM1	RNLS	RNLS:DNM1	0.809573	-0.170397	A549
DNM1	SETDB2	SETDB2:DNM1	0.73262	-0.241578	A549
DNM1	STAMBPL1	STAMBPL1:DNM1	0.833568	0.148582	A549
DNM2	ACTA2	ACTA2:DNM2	0.849804	0.133904	A549
DNM2	ATAD1	ATAD1:DNM2	0.525011	-0.449466	A549
DNM2	DMRTA1	DMRTA1:DNM2	0.603635	-0.367116	A549
DNM2	ELAC1	ELAC1:DNM2	0.269657	-0.780542	A549
DNM2	ELAVL2	ELAVL2:DNM2	0.338005	0.67749	A549
DNM2	FNDC3A	FNDC3A:DNM2	0.185054	0.937166	A549
DNM2	FOCAD	FOCAD:DNM2	0.00663177	-1.91965	A549
DNM2	HACD4	HACD4:DNM2	0.091513	-1.19322	A549
DNM2	ITM2B	ITM2B:DNM2	0.66343	0.307721	A549
DNM2	KLHL9	KLHL9:DNM2	0.267662	-0.783801	A549
DNM2	MBD2	MBD2:DNM2	0.534822	0.438875	A549
DNM2	ME2	ME2:DNM2	0.111333	1.12588	A549
DNM2	MRO	MRO:DNM2	0.584716	0.386441	A549
DNM2	NGC-1	NGC-1:DNM2	0.580255	0.391039	A549
DNM2	NGC-1	NGC-1:DNM2	0.385174	-0.614053	A549
DNM2	NGC-21	NGC-21:DNM2	0.667025	-0.304222	A549
DNM2	NGC-21	NGC-21:DNM2	0.398406	0.597132	A549
DNM2	PAPSS2	PAPSS2:DNM2	0.665374	-0.305828	A549
DNM2	RCBTB1	RCBTB1:DNM2	0.0493123	1.39009	A549
DNM2	RCBTB2	RCBTB2:DNM2	0.974901	0.0222469	A549
DNM2	RNASEH2B	RNASEH2B:DNM2	0.381661	0.618605	A549
DNM2	RNLS	RNLS:DNM2	0.298888	0.734558	A549
DNM2	SETDB2	SETDB2:DNM2	0.0883349	1.20508	A549
DNM2	STAMBPL1	STAMBPL1:DNM2	0.291646	0.745656	A549
DNM3	ACTA2	ACTA2:DNM3	0.262496	0.79232	A549
DNM3	ATAD1	ATAD1:DNM3	0.975941	0.0213246	A549
DNM3	DMRTA1	DMRTA1:DNM3	0.87441	0.111765	A549
DNM3	ELAC1	ELAC1:DNM3	0.192489	0.921537	A549
DNM3	ELAVL2	ELAVL2:DNM3	0.802041	0.177276	A549
DNM3	FNDC3A	FNDC3A:DNM3	0.750441	-0.224901	A549
DNM3	FOCAD	FOCAD:DNM3	0.425711	0.563247	A549
DNM3	HACD4	HACD4:DNM3	0.144572	1.03165	A549
DNM3	ITM2B	ITM2B:DNM3	0.625508	-0.345109	A549
DNM3	KLHL9	KLHL9:DNM3	0.431419	0.556327	A549
DNM3	MBD2	MBD2:DNM3	0.163822	-0.984528	A549
DNM3	ME2	ME2:DNM3	0.11127	-1.12608	A549
DNM3	MRO	MRO:DNM3	0.665627	0.305582	A549
DNM3	NGC-1	NGC-1:DNM3	0.860714	-0.124073	A549
DNM3	NGC-1	NGC-1:DNM3	0.92211	0.0691379	A549
DNM3	NGC-21	NGC-21:DNM3	0.808114	0.171728	A549
DNM3	NGC-21	NGC-21:DNM3	0.971894	-0.0249132	A549
DNM3	PAPSS2	PAPSS2:DNM3	0.232375	-0.844472	A549
DNM3	RCBTB1	RCBTB1:DNM3	0.0938816	1.18459	A549
DNM3	RCBTB2	RCBTB2:DNM3	0.217327	0.872335	A549
DNM3	RNASEH2B	RNASEH2B:DNM3	0.97644	0.0208826	A549
DNM3	RNLS	RNLS:DNM3	0.609524	0.361157	A549
DNM3	SETDB2	SETDB2:DNM3	0.932759	0.0596613	A549
DNM3	STAMBPL1	STAMBPL1:DNM3	0.789554	0.188719	A549
DNMBP	ACTA2	ACTA2:DNMBP	0.76878	0.207869	A549
DNMBP	ATAD1	ATAD1:DNMBP	0.882167	0.104809	A549
DNMBP	DMRTA1	DMRTA1:DNMBP	0.967948	0.0284127	A549
DNMBP	ELAC1	ELAC1:DNMBP	0.355586	-0.653232	A549
DNMBP	ELAVL2	ELAVL2:DNMBP	0.481475	0.497755	A549
DNMBP	FNDC3A	FNDC3A:DNMBP	0.75718	0.218628	A549
DNMBP	FOCAD	FOCAD:DNMBP	0.70916	0.26374	A549
DNMBP	HACD4	HACD4:DNMBP	0.517451	0.457696	A549
DNMBP	ITM2B	ITM2B:DNMBP	0.639082	0.331621	A549
DNMBP	KLHL9	KLHL9:DNMBP	0.973221	-0.0237365	A549
DNMBP	MBD2	MBD2:DNMBP	0.729323	0.244678	A549
DNMBP	ME2	ME2:DNMBP	0.67612	0.295404	A549
DNMBP	MRO	MRO:DNMBP	0.806065	0.173599	A549
DNMBP	NGC-1	NGC-1:DNMBP	0.808874	0.171034	A549
DNMBP	NGC-1	NGC-1:DNMBP	0.990693	-0.00824832	A549
DNMBP	NGC-21	NGC-21:DNMBP	0.796096	-0.182719	A549
DNMBP	NGC-21	NGC-21:DNMBP	0.99609	0.00346479	A549
DNMBP	PAPSS2	PAPSS2:DNMBP	0.773202	0.20378	A549
DNMBP	RCBTB1	RCBTB1:DNMBP	0.968934	-0.0275383	A549
DNMBP	RCBTB2	RCBTB2:DNMBP	0.827171	-0.154384	A549
DNMBP	RNASEH2B	RNASEH2B:DNMBP	0.777746	0.199586	A549
DNMBP	RNLS	RNLS:DNMBP	0.565994	-0.405852	A549
DNMBP	SETDB2	SETDB2:DNMBP	0.498648	0.478441	A549
DNMBP	STAMBPL1	STAMBPL1:DNMBP	0.600962	0.369829	A549
DNMT1	ACTA2	ACTA2:DNMT1	0.111758	1.12454	A549
DNMT1	ATAD1	ATAD1:DNMT1	0.979539	0.0181348	A549
DNMT1	DMRTA1	DMRTA1:DNMT1	0.94084	0.0524769	A549
DNMT1	ELAC1	ELAC1:DNMT1	0.473879	0.506417	A549
DNMT1	ELAVL2	ELAVL2:DNMT1	0.554153	-0.418288	A549
DNMT1	FNDC3A	FNDC3A:DNMT1	0.00375688	-2.04911	A549
DNMT1	FOCAD	FOCAD:DNMT1	0.912743	0.0774842	A549
DNMT1	HACD4	HACD4:DNMT1	0.50724	-0.468912	A549
DNMT1	ITM2B	ITM2B:DNMT1	0.69254	0.279597	A549
DNMT1	KLHL9	KLHL9:DNMT1	0.587512	0.383566	A549
DNMT1	MBD2	MBD2:DNMT1	0.463052	0.518897	A549
DNMT1	ME2	ME2:DNMT1	0.24527	-0.821598	A549
DNMT1	MRO	MRO:DNMT1	0.316277	-0.708619	A549
DNMT1	NGC-1	NGC-1:DNMT1	0.949742	-0.0445692	A549
DNMT1	NGC-1	NGC-1:DNMT1	0.91031	-0.0796537	A549
DNMT1	NGC-21	NGC-21:DNMT1	0.988483	0.0102074	A549
DNMT1	NGC-21	NGC-21:DNMT1	0.941953	0.0514882	A549
DNMT1	PAPSS2	PAPSS2:DNMT1	0.365341	-0.640097	A549
DNMT1	RCBTB1	RCBTB1:DNMT1	0.145982	-1.02804	A549
DNMT1	RCBTB2	RCBTB2:DNMT1	0.942984	-0.0505718	A549
DNMT1	RNASEH2B	RNASEH2B:DNMT1	0.886961	-0.100515	A549
DNMT1	RNLS	RNLS:DNMT1	0.366677	-0.638316	A549
DNMT1	SETDB2	SETDB2:DNMT1	0.296965	-0.737487	A549
DNMT1	STAMBPL1	STAMBPL1:DNMT1	0.217422	-0.872155	A549
DNMT3A	ACTA2	ACTA2:DNMT3A	0.941788	0.0516351	A549
DNMT3A	ATAD1	ATAD1:DNMT3A	0.567724	0.404046	A549
DNMT3A	DMRTA1	DMRTA1:DNMT3A	0.537936	0.435533	A549
DNMT3A	ELAC1	ELAC1:DNMT3A	0.299883	-0.733047	A549
DNMT3A	ELAVL2	ELAVL2:DNMT3A	0.988378	-0.0102999	A549
DNMT3A	FNDC3A	FNDC3A:DNMT3A	0.610215	0.36046	A549
DNMT3A	FOCAD	FOCAD:DNMT3A	0.727986	0.245936	A549
DNMT3A	HACD4	HACD4:DNMT3A	0.84748	-0.136001	A549
DNMT3A	ITM2B	ITM2B:DNMT3A	0.991123	0.00786761	A549
DNMT3A	KLHL9	KLHL9:DNMT3A	0.475182	0.504926	A549
DNMT3A	MBD2	MBD2:DNMT3A	0.58731	-0.383774	A549
DNMT3A	ME2	ME2:DNMT3A	0.952603	0.0420295	A549
DNMT3A	MRO	MRO:DNMT3A	0.470717	0.510046	A549
DNMT3A	NGC-1	NGC-1:DNMT3A	0.631284	-0.339355	A549
DNMT3A	NGC-1	NGC-1:DNMT3A	0.966598	-0.0296101	A549
DNMT3A	NGC-21	NGC-21:DNMT3A	0.622986	0.34763	A549
DNMT3A	NGC-21	NGC-21:DNMT3A	0.961519	0.0341165	A549
DNMT3A	PAPSS2	PAPSS2:DNMT3A	0.43771	0.548762	A549
DNMT3A	RCBTB1	RCBTB1:DNMT3A	0.900695	-0.0882351	A549
DNMT3A	RCBTB2	RCBTB2:DNMT3A	0.310348	0.717354	A549
DNMT3A	RNASEH2B	RNASEH2B:DNMT3A	0.995204	-0.0042505	A549
DNMT3A	RNLS	RNLS:DNMT3A	0.381597	0.618688	A549
DNMT3A	SETDB2	SETDB2:DNMT3A	0.728825	-0.245146	A549
DNMT3A	STAMBPL1	STAMBPL1:DNMT3A	0.763129	0.213104	A549
DNMT3B	ACTA2	ACTA2:DNMT3B	0.278332	0.766556	A549
DNMT3B	ATAD1	ATAD1:DNMT3B	0.678219	0.293375	A549
DNMT3B	DMRTA1	DMRTA1:DNMT3B	0.426297	-0.562535	A549
DNMT3B	ELAC1	ELAC1:DNMT3B	0.402655	-0.59177	A549
DNMT3B	ELAVL2	ELAVL2:DNMT3B	0.774009	-0.203035	A549
DNMT3B	FNDC3A	FNDC3A:DNMT3B	0.108197	-1.13586	A549
DNMT3B	FOCAD	FOCAD:DNMT3B	0.355337	-0.653569	A549
DNMT3B	HACD4	HACD4:DNMT3B	0.0879104	-1.2067	A549
DNMT3B	ITM2B	ITM2B:DNMT3B	0.710116	-0.262832	A549
DNMT3B	KLHL9	KLHL9:DNMT3B	0.601723	0.369057	A549
DNMT3B	MBD2	MBD2:DNMT3B	0.717606	0.255732	A549
DNMT3B	ME2	ME2:DNMT3B	0.011777	-1.78103	A549
DNMT3B	MRO	MRO:DNMT3B	0.10779	-1.13718	A549
DNMT3B	NGC-1	NGC-1:DNMT3B	0.683553	-0.288231	A549
DNMT3B	NGC-1	NGC-1:DNMT3B	0.987489	0.0110877	A549
DNMT3B	NGC-21	NGC-21:DNMT3B	0.692131	0.279989	A549
DNMT3B	NGC-21	NGC-21:DNMT3B	0.998832	0.00103544	A549
DNMT3B	PAPSS2	PAPSS2:DNMT3B	0.605347	-0.365381	A549
DNMT3B	RCBTB1	RCBTB1:DNMT3B	0.877642	0.108866	A549
DNMT3B	RCBTB2	RCBTB2:DNMT3B	0.313337	-0.712937	A549
DNMT3B	RNASEH2B	RNASEH2B:DNMT3B	0.605051	-0.365681	A549
DNMT3B	RNLS	RNLS:DNMT3B	0.824637	-0.156685	A549
DNMT3B	SETDB2	SETDB2:DNMT3B	0.40756	0.585622	A549
DNMT3B	STAMBPL1	STAMBPL1:DNMT3B	0.556456	0.415859	A549
DNPEP	ACTA2	ACTA2:DNPEP	0.221849	-0.86382	A549
DNPEP	ATAD1	ATAD1:DNPEP	0.462372	0.519686	A549
DNPEP	DMRTA1	DMRTA1:DNPEP	0.978168	0.0193508	A549
DNPEP	ELAC1	ELAC1:DNPEP	0.681071	0.290623	A549
DNPEP	ELAVL2	ELAVL2:DNPEP	0.832834	-0.149248	A549
DNPEP	FNDC3A	FNDC3A:DNPEP	0.681016	-0.290675	A549
DNPEP	FOCAD	FOCAD:DNPEP	0.62468	0.345936	A549
DNPEP	HACD4	HACD4:DNPEP	0.34059	-0.673873	A549
DNPEP	ITM2B	ITM2B:DNPEP	0.884186	-0.103	A549
DNPEP	KLHL9	KLHL9:DNPEP	0.867352	0.118103	A549
DNPEP	MBD2	MBD2:DNPEP	0.114276	1.11671	A549
DNPEP	ME2	ME2:DNPEP	0.572554	-0.399016	A549
DNPEP	MRO	MRO:DNPEP	0.742996	0.231852	A549
DNPEP	NGC-1	NGC-1:DNPEP	0.788517	-0.189672	A549
DNPEP	NGC-1	NGC-1:DNPEP	0.801595	-0.177684	A549
DNPEP	NGC-21	NGC-21:DNPEP	0.765692	0.210728	A549
DNPEP	NGC-21	NGC-21:DNPEP	0.78335	0.194423	A549
DNPEP	PAPSS2	PAPSS2:DNPEP	0.699839	-0.272617	A549
DNPEP	RCBTB1	RCBTB1:DNPEP	0.543862	-0.429202	A549
DNPEP	RCBTB2	RCBTB2:DNPEP	0.445507	0.53947	A549
DNPEP	RNASEH2B	RNASEH2B:DNPEP	0.919867	-0.0711355	A549
DNPEP	RNLS	RNLS:DNPEP	0.687738	0.284205	A549
DNPEP	SETDB2	SETDB2:DNPEP	0.958805	0.0365248	A549
DNPEP	STAMBPL1	STAMBPL1:DNPEP	0.61191	0.35875	A549
DNPH1	ACTA2	ACTA2:DNPH1	0.546651	-0.426234	A549
DNPH1	ATAD1	ATAD1:DNPH1	0.40456	-0.589377	A549
DNPH1	DMRTA1	DMRTA1:DNPH1	0.882197	-0.104782	A549
DNPH1	ELAC1	ELAC1:DNPH1	0.86692	-0.118491	A549
DNPH1	ELAVL2	ELAVL2:DNPH1	0.252439	-0.809244	A549
DNPH1	FNDC3A	FNDC3A:DNPH1	0.0599798	1.33003	A549
DNPH1	FOCAD	FOCAD:DNPH1	0.995925	0.00361139	A549
DNPH1	HACD4	HACD4:DNPH1	0.654952	0.316001	A549
DNPH1	ITM2B	ITM2B:DNPH1	0.462922	-0.519047	A549
DNPH1	KLHL9	KLHL9:DNPH1	0.867341	0.118113	A549
DNPH1	MBD2	MBD2:DNPH1	0.743903	0.231004	A549
DNPH1	ME2	ME2:DNPH1	0.239845	0.831115	A549
DNPH1	MRO	MRO:DNPH1	0.252428	-0.809263	A549
DNPH1	NGC-1	NGC-1:DNPH1	0.97088	0.0258126	A549
DNPH1	NGC-1	NGC-1:DNPH1	0.637239	-0.333445	A549
DNPH1	NGC-21	NGC-21:DNPH1	0.950151	-0.0442063	A549
DNPH1	NGC-21	NGC-21:DNPH1	0.639762	0.330948	A549
DNPH1	PAPSS2	PAPSS2:DNPH1	0.191857	-0.922848	A549
DNPH1	RCBTB1	RCBTB1:DNPH1	0.143599	1.03416	A549
DNPH1	RCBTB2	RCBTB2:DNPH1	0.758899	-0.21703	A549
DNPH1	RNASEH2B	RNASEH2B:DNPH1	0.916863	0.0738122	A549
DNPH1	RNLS	RNLS:DNPH1	0.920982	-0.0701427	A549
DNPH1	SETDB2	SETDB2:DNPH1	0.0172083	1.68449	A549
DNPH1	STAMBPL1	STAMBPL1:DNPH1	0.502476	-0.474185	A549
DNTT	ACTA2	ACTA2:DNTT	0.649329	0.321518	A549
DNTT	ATAD1	ATAD1:DNTT	0.450012	0.534145	A549
DNTT	DMRTA1	DMRTA1:DNTT	0.572979	-0.398574	A549
DNTT	ELAC1	ELAC1:DNTT	0.324287	0.696986	A549
DNTT	ELAVL2	ELAVL2:DNTT	0.634205	-0.336453	A549
DNTT	FNDC3A	FNDC3A:DNTT	0.651888	0.319005	A549
DNTT	FOCAD	FOCAD:DNTT	0.62941	0.34122	A549
DNTT	HACD4	HACD4:DNTT	0.640138	-0.330577	A549
DNTT	ITM2B	ITM2B:DNTT	0.235521	0.83881	A549
DNTT	KLHL9	KLHL9:DNTT	0.756329	0.219418	A549
DNTT	MBD2	MBD2:DNTT	0.24104	-0.829006	A549
DNTT	ME2	ME2:DNTT	0.771629	-0.205234	A549
DNTT	MRO	MRO:DNTT	0.408936	-0.583906	A549
DNTT	NGC-1	NGC-1:DNTT	0.519918	-0.455003	A549
DNTT	NGC-1	NGC-1:DNTT	0.611117	-0.359549	A549
DNTT	NGC-21	NGC-21:DNTT	0.517695	0.457429	A549
DNTT	NGC-21	NGC-21:DNTT	0.615081	0.355557	A549
DNTT	PAPSS2	PAPSS2:DNTT	0.80948	-0.170481	A549
DNTT	RCBTB1	RCBTB1:DNTT	0.211149	-0.884176	A549
DNTT	RCBTB2	RCBTB2:DNTT	0.890775	-0.0971029	A549
DNTT	RNASEH2B	RNASEH2B:DNTT	0.980145	0.0175975	A549
DNTT	RNLS	RNLS:DNTT	0.211793	0.88293	A549
DNTT	SETDB2	SETDB2:DNTT	0.149251	1.01978	A549
DNTT	STAMBPL1	STAMBPL1:DNTT	0.858558	-0.126014	A549
DOCK1	ACTA2	ACTA2:DOCK1	0.155952	-1.00326	A549
DOCK1	ATAD1	ATAD1:DOCK1	0.661086	0.310006	A549
DOCK1	DMRTA1	DMRTA1:DOCK1	0.388236	0.610107	A549
DOCK1	ELAC1	ELAC1:DOCK1	0.574976	0.396502	A549
DOCK1	ELAVL2	ELAVL2:DOCK1	0.394818	-0.601686	A549
DOCK1	FNDC3A	FNDC3A:DOCK1	0.0358566	-1.4839	A549
DOCK1	FOCAD	FOCAD:DOCK1	0.459385	-0.52316	A549
DOCK1	HACD4	HACD4:DOCK1	0.815785	0.164734	A549
DOCK1	ITM2B	ITM2B:DOCK1	0.372146	-0.631065	A549
DOCK1	KLHL9	KLHL9:DOCK1	0.835595	0.146747	A549
DOCK1	MBD2	MBD2:DOCK1	0.713205	0.259901	A549
DOCK1	ME2	ME2:DOCK1	0.00825731	-1.86773	A549
DOCK1	MRO	MRO:DOCK1	0.209181	0.887999	A549
DOCK1	NGC-1	NGC-1:DOCK1	0.856503	0.127865	A549
DOCK1	NGC-1	NGC-1:DOCK1	0.58881	0.382235	A549
DOCK1	NGC-21	NGC-21:DOCK1	0.849523	-0.134158	A549
DOCK1	NGC-21	NGC-21:DOCK1	0.579433	-0.391887	A549
DOCK1	PAPSS2	PAPSS2:DOCK1	0.467418	-0.513846	A549
DOCK1	RCBTB1	RCBTB1:DOCK1	0.69844	-0.273952	A549
DOCK1	RCBTB2	RCBTB2:DOCK1	0.402261	-0.592266	A549
DOCK1	RNASEH2B	RNASEH2B:DOCK1	0.783794	-0.194014	A549
DOCK1	RNLS	RNLS:DOCK1	0.954614	0.0402443	A549
DOCK1	SETDB2	SETDB2:DOCK1	0.831541	0.150419	A549
DOCK1	STAMBPL1	STAMBPL1:DOCK1	0.757601	-0.218236	A549
DOCK2	ACTA2	ACTA2:DOCK2	0.229272	-0.850109	A549
DOCK2	ATAD1	ATAD1:DOCK2	0.622821	0.347795	A549
DOCK2	DMRTA1	DMRTA1:DOCK2	0.945201	0.0486026	A549
DOCK2	ELAC1	ELAC1:DOCK2	0.810997	-0.169098	A549
DOCK2	ELAVL2	ELAVL2:DOCK2	0.126678	-1.07999	A549
DOCK2	FNDC3A	FNDC3A:DOCK2	0.566452	0.405373	A549
DOCK2	FOCAD	FOCAD:DOCK2	0.440586	0.545324	A549
DOCK2	HACD4	HACD4:DOCK2	0.627021	0.3436	A549
DOCK2	ITM2B	ITM2B:DOCK2	0.489369	-0.488832	A549
DOCK2	KLHL9	KLHL9:DOCK2	0.860362	0.12439	A549
DOCK2	MBD2	MBD2:DOCK2	0.926252	0.0654508	A549
DOCK2	ME2	ME2:DOCK2	0.978293	0.0192393	A549
DOCK2	MRO	MRO:DOCK2	0.50768	0.468426	A549
DOCK2	NGC-1	NGC-1:DOCK2	0.870902	-0.114914	A549
DOCK2	NGC-1	NGC-1:DOCK2	0.657056	0.313943	A549
DOCK2	NGC-21	NGC-21:DOCK2	0.857225	0.127214	A549
DOCK2	NGC-21	NGC-21:DOCK2	0.663117	-0.308025	A549
DOCK2	PAPSS2	PAPSS2:DOCK2	0.689186	-0.282815	A549
DOCK2	RCBTB1	RCBTB1:DOCK2	0.789656	-0.188626	A549
DOCK2	RCBTB2	RCBTB2:DOCK2	0.573478	0.398056	A549
DOCK2	RNASEH2B	RNASEH2B:DOCK2	0.83643	0.145991	A549
DOCK2	RNLS	RNLS:DOCK2	0.63674	-0.333939	A549
DOCK2	SETDB2	SETDB2:DOCK2	0.561837	0.410204	A549
DOCK2	STAMBPL1	STAMBPL1:DOCK2	0.357483	-0.650659	A549
DOCK7	ACTA2	ACTA2:DOCK7	0.574177	0.39733	A549
DOCK7	ATAD1	ATAD1:DOCK7	0.703062	0.269543	A549
DOCK7	DMRTA1	DMRTA1:DOCK7	0.681243	0.290457	A549
DOCK7	ELAC1	ELAC1:DOCK7	0.339615	0.675234	A549
DOCK7	ELAVL2	ELAVL2:DOCK7	0.976984	-0.0204003	A549
DOCK7	FNDC3A	FNDC3A:DOCK7	0.481897	-0.497276	A549
DOCK7	FOCAD	FOCAD:DOCK7	0.859252	-0.125389	A549
DOCK7	HACD4	HACD4:DOCK7	0.242017	0.827287	A549
DOCK7	ITM2B	ITM2B:DOCK7	0.77133	-0.20551	A549
DOCK7	KLHL9	KLHL9:DOCK7	0.668376	0.302909	A549
DOCK7	MBD2	MBD2:DOCK7	0.840617	-0.142202	A549
DOCK7	ME2	ME2:DOCK7	0.158415	-0.99732	A549
DOCK7	MRO	MRO:DOCK7	0.669892	-0.301437	A549
DOCK7	NGC-1	NGC-1:DOCK7	0.657697	-0.313316	A549
DOCK7	NGC-1	NGC-1:DOCK7	0.799007	-0.180052	A549
DOCK7	NGC-21	NGC-21:DOCK7	0.668828	0.30247	A549
DOCK7	NGC-21	NGC-21:DOCK7	0.787173	0.190907	A549
DOCK7	PAPSS2	PAPSS2:DOCK7	0.879693	0.107026	A549
DOCK7	RCBTB1	RCBTB1:DOCK7	0.46138	-0.520838	A549
DOCK7	RCBTB2	RCBTB2:DOCK7	0.196004	0.914304	A549
DOCK7	RNASEH2B	RNASEH2B:DOCK7	0.872343	0.11362	A549
DOCK7	RNLS	RNLS:DOCK7	0.449217	0.535082	A549
DOCK7	SETDB2	SETDB2:DOCK7	0.526488	0.447864	A549
DOCK7	STAMBPL1	STAMBPL1:DOCK7	0.927551	0.0642949	A549
DOCK9	ACTA2	ACTA2:DOCK9	0.420981	-0.569023	A549
DOCK9	ATAD1	ATAD1:DOCK9	0.850746	-0.133054	A549
DOCK9	DMRTA1	DMRTA1:DOCK9	0.561651	-0.410399	A549
DOCK9	ELAC1	ELAC1:DOCK9	0.381807	-0.618415	A549
DOCK9	ELAVL2	ELAVL2:DOCK9	0.512123	0.463533	A549
DOCK9	FNDC3A	FNDC3A:DOCK9	0.420436	0.569691	A549
DOCK9	FOCAD	FOCAD:DOCK9	0.691863	-0.280246	A549
DOCK9	HACD4	HACD4:DOCK9	0.831034	0.15088	A549
DOCK9	ITM2B	ITM2B:DOCK9	0.886788	0.100671	A549
DOCK9	KLHL9	KLHL9:DOCK9	0.718534	0.254855	A549
DOCK9	MBD2	MBD2:DOCK9	0.425248	0.563811	A549
DOCK9	ME2	ME2:DOCK9	0.933709	-0.0588164	A549
DOCK9	MRO	MRO:DOCK9	0.556352	0.415969	A549
DOCK9	NGC-1	NGC-1:DOCK9	0.852561	-0.131417	A549
DOCK9	NGC-1	NGC-1:DOCK9	0.759284	-0.216673	A549
DOCK9	NGC-21	NGC-21:DOCK9	0.866258	0.119087	A549
DOCK9	NGC-21	NGC-21:DOCK9	0.776923	0.200345	A549
DOCK9	PAPSS2	PAPSS2:DOCK9	0.701079	0.271433	A549
DOCK9	RCBTB1	RCBTB1:DOCK9	0.658519	0.312512	A549
DOCK9	RCBTB2	RCBTB2:DOCK9	0.246522	0.819422	A549
DOCK9	RNASEH2B	RNASEH2B:DOCK9	0.487108	0.491379	A549
DOCK9	RNLS	RNLS:DOCK9	0.508137	-0.467922	A549
DOCK9	SETDB2	SETDB2:DOCK9	0.232583	-0.844095	A549
DOCK9	STAMBPL1	STAMBPL1:DOCK9	0.594086	0.376835	A549
DOHH	ACTA2	ACTA2:DOHH	0.207685	0.890924	A549
DOHH	ATAD1	ATAD1:DOHH	0.416069	-0.575062	A549
DOHH	DMRTA1	DMRTA1:DOHH	0.173239	0.962988	A549
DOHH	ELAC1	ELAC1:DOHH	0.162478	-0.987678	A549
DOHH	ELAVL2	ELAVL2:DOHH	0.426664	-0.562089	A549
DOHH	FNDC3A	FNDC3A:DOHH	0.271413	0.777687	A549
DOHH	FOCAD	FOCAD:DOHH	0.711702	-0.261326	A549
DOHH	HACD4	HACD4:DOHH	0.774934	-0.202181	A549
DOHH	ITM2B	ITM2B:DOHH	0.618497	-0.352126	A549
DOHH	KLHL9	KLHL9:DOHH	0.596344	0.37453	A549
DOHH	MBD2	MBD2:DOHH	0.982898	0.0151576	A549
DOHH	ME2	ME2:DOHH	0.262639	-0.792084	A549
DOHH	MRO	MRO:DOHH	1.66286e-06	-3.38746	A549
DOHH	NGC-1	NGC-1:DOHH	0.75767	0.218172	A549
DOHH	NGC-1	NGC-1:DOHH	0.950595	-0.0438122	A549
DOHH	NGC-21	NGC-21:DOHH	0.783983	-0.193841	A549
DOHH	NGC-21	NGC-21:DOHH	0.904488	0.0848483	A549
DOHH	PAPSS2	PAPSS2:DOHH	0.346556	-0.665593	A549
DOHH	RCBTB1	RCBTB1:DOHH	0.121754	-1.09421	A549
DOHH	RCBTB2	RCBTB2:DOHH	0.0029367	-2.10314	A549
DOHH	RNASEH2B	RNASEH2B:DOHH	0.0907179	-1.19616	A549
DOHH	RNLS	RNLS:DOHH	0.589795	0.381224	A549
DOHH	SETDB2	SETDB2:DOHH	0.735415	-0.238953	A549
DOHH	STAMBPL1	STAMBPL1:DOHH	0.761453	-0.214659	A549
DOK1	ACTA2	ACTA2:DOK1	0.0409202	1.44557	A549
DOK1	ATAD1	ATAD1:DOK1	0.394802	-0.601706	A549
DOK1	DMRTA1	DMRTA1:DOK1	0.743921	-0.230987	A549
DOK1	ELAC1	ELAC1:DOK1	0.644417	0.326352	A549
DOK1	ELAVL2	ELAVL2:DOK1	0.51151	-0.464207	A549
DOK1	FNDC3A	FNDC3A:DOK1	0.814925	0.165517	A549
DOK1	FOCAD	FOCAD:DOK1	0.679987	-0.291668	A549
DOK1	HACD4	HACD4:DOK1	0.880656	0.106163	A549
DOK1	ITM2B	ITM2B:DOK1	0.987202	-0.0113425	A549
DOK1	KLHL9	KLHL9:DOK1	0.433749	-0.553518	A549
DOK1	MBD2	MBD2:DOK1	0.0119474	-1.77745	A549
DOK1	ME2	ME2:DOK1	0.81489	-0.165549	A549
DOK1	MRO	MRO:DOK1	0.178492	-0.95135	A549
DOK1	NGC-1	NGC-1:DOK1	0.883798	-0.103348	A549
DOK1	NGC-1	NGC-1:DOK1	0.699423	-0.273014	A549
DOK1	NGC-21	NGC-21:DOK1	0.865305	0.119943	A549
DOK1	NGC-21	NGC-21:DOK1	0.680489	0.291184	A549
DOK1	PAPSS2	PAPSS2:DOK1	0.522371	-0.452332	A549
DOK1	RCBTB1	RCBTB1:DOK1	0.833851	0.148327	A549
DOK1	RCBTB2	RCBTB2:DOK1	0.926178	0.0655163	A549
DOK1	RNASEH2B	RNASEH2B:DOK1	0.954738	0.0401338	A549
DOK1	RNLS	RNLS:DOK1	0.698184	0.274197	A549
DOK1	SETDB2	SETDB2:DOK1	0.223961	-0.859887	A549
DOK1	STAMBPL1	STAMBPL1:DOK1	0.973856	-0.0231738	A549
DOT1L	ACTA2	ACTA2:DOT1L	0.941845	-0.0515843	A549
DOT1L	ATAD1	ATAD1:DOT1L	0.306674	-0.722823	A549
DOT1L	DMRTA1	DMRTA1:DOT1L	0.150498	-1.01666	A549
DOT1L	ELAC1	ELAC1:DOT1L	0.998566	-0.00127067	A549
DOT1L	ELAVL2	ELAVL2:DOT1L	0.140658	1.04181	A549
DOT1L	FNDC3A	FNDC3A:DOT1L	0.531651	-0.442286	A549
DOT1L	FOCAD	FOCAD:DOT1L	0.0353395	-1.48807	A549
DOT1L	HACD4	HACD4:DOT1L	0.275006	0.771883	A549
DOT1L	ITM2B	ITM2B:DOT1L	0.962606	0.0331516	A549
DOT1L	KLHL9	KLHL9:DOT1L	0.366468	0.638595	A549
DOT1L	MBD2	MBD2:DOT1L	0.535236	0.43843	A549
DOT1L	ME2	ME2:DOT1L	0.712072	0.260975	A549
DOT1L	MRO	MRO:DOT1L	0.909524	0.0803545	A549
DOT1L	NGC-1	NGC-1:DOT1L	0.600802	-0.369991	A549
DOT1L	NGC-1	NGC-1:DOT1L	0.185029	-0.93722	A549
DOT1L	NGC-21	NGC-21:DOT1L	0.537894	0.435578	A549
DOT1L	NGC-21	NGC-21:DOT1L	0.180176	0.947675	A549
DOT1L	PAPSS2	PAPSS2:DOT1L	0.862967	0.122046	A549
DOT1L	RCBTB1	RCBTB1:DOT1L	0.229477	0.849735	A549
DOT1L	RCBTB2	RCBTB2:DOT1L	0.182527	-0.942583	A549
DOT1L	RNASEH2B	RNASEH2B:DOT1L	0.837713	0.144829	A549
DOT1L	RNLS	RNLS:DOT1L	0.418917	-0.571555	A549
DOT1L	SETDB2	SETDB2:DOT1L	0.0677117	1.29183	A549
DOT1L	STAMBPL1	STAMBPL1:DOT1L	0.827781	0.15383	A549
DPAGT1	ACTA2	ACTA2:DPAGT1	0.0184049	-1.66691	A549
DPAGT1	ATAD1	ATAD1:DPAGT1	0.925729	0.0659166	A549
DPAGT1	DMRTA1	DMRTA1:DPAGT1	0.10611	1.14263	A549
DPAGT1	ELAC1	ELAC1:DPAGT1	0.0447026	1.41948	A549
DPAGT1	ELAVL2	ELAVL2:DPAGT1	0.645897	-0.324894	A549
DPAGT1	FNDC3A	FNDC3A:DPAGT1	0.379352	0.621612	A549
DPAGT1	FOCAD	FOCAD:DPAGT1	0.593798	0.377129	A549
DPAGT1	HACD4	HACD4:DPAGT1	0.191447	-0.923702	A549
DPAGT1	ITM2B	ITM2B:DPAGT1	0.964307	-0.0316422	A549
DPAGT1	KLHL9	KLHL9:DPAGT1	0.391574	0.605826	A549
DPAGT1	MBD2	MBD2:DPAGT1	0.696637	-0.275676	A549
DPAGT1	ME2	ME2:DPAGT1	0.598018	0.372824	A549
DPAGT1	MRO	MRO:DPAGT1	0.652478	0.318426	A549
DPAGT1	NGC-1	NGC-1:DPAGT1	0.714094	-0.259058	A549
DPAGT1	NGC-1	NGC-1:DPAGT1	0.786347	0.191666	A549
DPAGT1	NGC-21	NGC-21:DPAGT1	0.837051	0.145428	A549
DPAGT1	NGC-21	NGC-21:DPAGT1	0.65619	-0.31479	A549
DPAGT1	PAPSS2	PAPSS2:DPAGT1	0.297658	-0.736429	A549
DPAGT1	RCBTB1	RCBTB1:DPAGT1	0.0199307	-1.6459	A549
DPAGT1	RCBTB2	RCBTB2:DPAGT1	0.88234	0.104654	A549
DPAGT1	RNASEH2B	RNASEH2B:DPAGT1	0.539842	-0.433493	A549
DPAGT1	RNLS	RNLS:DPAGT1	0.336659	0.679379	A549
DPAGT1	SETDB2	SETDB2:DPAGT1	0.907456	0.0822001	A549
DPAGT1	STAMBPL1	STAMBPL1:DPAGT1	0.452067	-0.531726	A549
DPEP1	ACTA2	ACTA2:DPEP1	0.408192	0.584833	A549
DPEP1	ATAD1	ATAD1:DPEP1	0.120195	1.09881	A549
DPEP1	DMRTA1	DMRTA1:DPEP1	0.310638	0.716925	A549
DPEP1	ELAC1	ELAC1:DPEP1	0.931895	-0.0604302	A549
DPEP1	ELAVL2	ELAVL2:DPEP1	0.94187	0.0515617	A549
DPEP1	FNDC3A	FNDC3A:DPEP1	0.818228	0.16251	A549
DPEP1	FOCAD	FOCAD:DPEP1	0.67259	0.298821	A549
DPEP1	HACD4	HACD4:DPEP1	0.87337	-0.112698	A549
DPEP1	ITM2B	ITM2B:DPEP1	0.888469	-0.0991659	A549
DPEP1	KLHL9	KLHL9:DPEP1	0.701918	0.270632	A549
DPEP1	MBD2	MBD2:DPEP1	0.158738	0.996546	A549
DPEP1	ME2	ME2:DPEP1	0.902862	0.0862997	A549
DPEP1	MRO	MRO:DPEP1	0.666183	0.30504	A549
DPEP1	NGC-1	NGC-1:DPEP1	0.997075	-0.0025919	A549
DPEP1	NGC-1	NGC-1:DPEP1	0.607868	-0.36283	A549
DPEP1	NGC-21	NGC-21:DPEP1	0.990304	-0.00859286	A549
DPEP1	NGC-21	NGC-21:DPEP1	0.607556	0.363146	A549
DPEP1	PAPSS2	PAPSS2:DPEP1	0.753745	-0.221823	A549
DPEP1	RCBTB1	RCBTB1:DPEP1	0.904549	0.0847942	A549
DPEP1	RCBTB2	RCBTB2:DPEP1	0.94341	0.0501937	A549
DPEP1	RNASEH2B	RNASEH2B:DPEP1	0.72533	0.248438	A549
DPEP1	RNLS	RNLS:DPEP1	0.702251	0.270316	A549
DPEP1	SETDB2	SETDB2:DPEP1	0.151286	1.0147	A549
DPEP1	STAMBPL1	STAMBPL1:DPEP1	0.0821843	1.22906	A549
DPEP2	ACTA2	ACTA2:DPEP2	0.452825	-0.530834	A549
DPEP2	ATAD1	ATAD1:DPEP2	0.898163	0.0904974	A549
DPEP2	DMRTA1	DMRTA1:DPEP2	0.207534	0.89122	A549
DPEP2	ELAC1	ELAC1:DPEP2	0.95756	0.037629	A549
DPEP2	ELAVL2	ELAVL2:DPEP2	0.557659	-0.414593	A549
DPEP2	FNDC3A	FNDC3A:DPEP2	0.485	0.49376	A549
DPEP2	FOCAD	FOCAD:DPEP2	0.404619	0.589303	A549
DPEP2	HACD4	HACD4:DPEP2	0.432287	-0.555279	A549
DPEP2	ITM2B	ITM2B:DPEP2	0.43113	0.556676	A549
DPEP2	KLHL9	KLHL9:DPEP2	0.317589	-0.7067	A549
DPEP2	MBD2	MBD2:DPEP2	0.446956	-0.537755	A549
DPEP2	ME2	ME2:DPEP2	0.221273	0.864898	A549
DPEP2	MRO	MRO:DPEP2	0.349019	-0.6622	A549
DPEP2	NGC-1	NGC-1:DPEP2	0.853462	-0.130605	A549
DPEP2	NGC-1	NGC-1:DPEP2	0.864545	0.120626	A549
DPEP2	NGC-21	NGC-21:DPEP2	0.842673	0.140343	A549
DPEP2	NGC-21	NGC-21:DPEP2	0.873424	-0.112649	A549
DPEP2	PAPSS2	PAPSS2:DPEP2	0.282931	0.759261	A549
DPEP2	RCBTB1	RCBTB1:DPEP2	0.243364	0.824925	A549
DPEP2	RCBTB2	RCBTB2:DPEP2	0.555878	0.416468	A549
DPEP2	RNASEH2B	RNASEH2B:DPEP2	0.91385	0.0764976	A549
DPEP2	RNLS	RNLS:DPEP2	0.664102	0.307066	A549
DPEP2	SETDB2	SETDB2:DPEP2	0.702029	0.270527	A549
DPEP2	STAMBPL1	STAMBPL1:DPEP2	0.571184	-0.400441	A549
DPEP3	ACTA2	ACTA2:DPEP3	0.644567	-0.326204	A549
DPEP3	ATAD1	ATAD1:DPEP3	0.415544	0.575709	A549
DPEP3	DMRTA1	DMRTA1:DPEP3	0.467131	0.514176	A549
DPEP3	ELAC1	ELAC1:DPEP3	0.506859	0.469332	A549
DPEP3	ELAVL2	ELAVL2:DPEP3	0.458052	0.524714	A549
DPEP3	FNDC3A	FNDC3A:DPEP3	0.482981	0.496046	A549
DPEP3	FOCAD	FOCAD:DPEP3	0.956136	-0.0388929	A549
DPEP3	HACD4	HACD4:DPEP3	0.97401	-0.0230369	A549
DPEP3	ITM2B	ITM2B:DPEP3	0.909495	0.0803808	A549
DPEP3	KLHL9	KLHL9:DPEP3	0.860537	0.124232	A549
DPEP3	MBD2	MBD2:DPEP3	0.453692	0.529817	A549
DPEP3	ME2	ME2:DPEP3	0.953319	-0.0413935	A549
DPEP3	MRO	MRO:DPEP3	0.522841	-0.451821	A549
DPEP3	NGC-1	NGC-1:DPEP3	0.872659	-0.113336	A549
DPEP3	NGC-1	NGC-1:DPEP3	0.654043	0.316891	A549
DPEP3	NGC-21	NGC-21:DPEP3	0.849357	0.134307	A549
DPEP3	NGC-21	NGC-21:DPEP3	0.679987	-0.291668	A549
DPEP3	PAPSS2	PAPSS2:DPEP3	0.681325	-0.290377	A549
DPEP3	RCBTB1	RCBTB1:DPEP3	0.768128	0.208472	A549
DPEP3	RCBTB2	RCBTB2:DPEP3	0.954321	-0.0405041	A549
DPEP3	RNASEH2B	RNASEH2B:DPEP3	0.706453	0.266313	A549
DPEP3	RNLS	RNLS:DPEP3	0.709501	-0.263416	A549
DPEP3	SETDB2	SETDB2:DPEP3	0.959318	0.0360695	A549
DPEP3	STAMBPL1	STAMBPL1:DPEP3	0.988883	0.0098526	A549
DPF2	ACTA2	ACTA2:DPF2	0.615308	-0.355329	A549
DPF2	ATAD1	ATAD1:DPF2	0.554586	-0.417831	A549
DPF2	DMRTA1	DMRTA1:DPF2	0.438525	0.547786	A549
DPF2	ELAC1	ELAC1:DPF2	0.295105	-0.740332	A549
DPF2	ELAVL2	ELAVL2:DPF2	0.560262	0.411857	A549
DPF2	FNDC3A	FNDC3A:DPF2	0.581351	0.389908	A549
DPF2	FOCAD	FOCAD:DPF2	0.81268	-0.167564	A549
DPF2	HACD4	HACD4:DPF2	0.788597	0.189598	A549
DPF2	ITM2B	ITM2B:DPF2	0.179684	0.948745	A549
DPF2	KLHL9	KLHL9:DPF2	0.435759	-0.551101	A549
DPF2	MBD2	MBD2:DPF2	0.919885	0.0711196	A549
DPF2	ME2	ME2:DPF2	0.105195	1.14564	A549
DPF2	MRO	MRO:DPF2	0.146103	-1.02773	A549
DPF2	NGC-1	NGC-1:DPF2	0.0903596	1.19749	A549
DPF2	NGC-1	NGC-1:DPF2	0.953318	0.0413946	A549
DPF2	NGC-21	NGC-21:DPF2	0.0986953	-1.16758	A549
DPF2	NGC-21	NGC-21:DPF2	0.997958	-0.00180999	A549
DPF2	PAPSS2	PAPSS2:DPF2	0.83381	-0.148363	A549
DPF2	RCBTB1	RCBTB1:DPF2	0.087057	1.20995	A549
DPF2	RCBTB2	RCBTB2:DPF2	0.71386	-0.25928	A549
DPF2	RNASEH2B	RNASEH2B:DPF2	0.911649	-0.0784601	A549
DPF2	RNLS	RNLS:DPF2	0.965109	0.0309315	A549
DPF2	SETDB2	SETDB2:DPF2	0.81296	-0.167308	A549
DPF2	STAMBPL1	STAMBPL1:DPF2	0.299181	-0.734112	A549
DPF3	ACTA2	ACTA2:DPF3	0.856032	-0.128289	A549
DPF3	ATAD1	ATAD1:DPF3	0.641949	0.328788	A549
DPF3	DMRTA1	DMRTA1:DPF3	0.651007	0.31987	A549
DPF3	ELAC1	ELAC1:DPF3	0.880736	-0.106091	A549
DPF3	ELAVL2	ELAVL2:DPF3	0.83207	0.14994	A549
DPF3	FNDC3A	FNDC3A:DPF3	0.901004	-0.0879597	A549
DPF3	FOCAD	FOCAD:DPF3	0.697338	-0.275005	A549
DPF3	HACD4	HACD4:DPF3	0.600427	-0.370373	A549
DPF3	ITM2B	ITM2B:DPF3	0.903137	0.0860548	A549
DPF3	KLHL9	KLHL9:DPF3	0.736764	0.237688	A549
DPF3	MBD2	MBD2:DPF3	0.820785	-0.160184	A549
DPF3	ME2	ME2:DPF3	0.446495	-0.5383	A549
DPF3	MRO	MRO:DPF3	0.0360788	-1.48212	A549
DPF3	NGC-1	NGC-1:DPF3	0.737004	0.237463	A549
DPF3	NGC-1	NGC-1:DPF3	0.761972	0.214177	A549
DPF3	NGC-21	NGC-21:DPF3	0.727553	-0.246344	A549
DPF3	NGC-21	NGC-21:DPF3	0.754882	-0.220765	A549
DPF3	PAPSS2	PAPSS2:DPF3	0.625886	-0.344733	A549
DPF3	RCBTB1	RCBTB1:DPF3	0.200985	-0.904213	A549
DPF3	RCBTB2	RCBTB2:DPF3	0.945247	0.0485615	A549
DPF3	RNASEH2B	RNASEH2B:DPF3	0.441672	-0.544028	A549
DPF3	RNLS	RNLS:DPF3	0.663987	-0.307178	A549
DPF3	SETDB2	SETDB2:DPF3	0.845339	0.137934	A549
DPF3	STAMBPL1	STAMBPL1:DPF3	0.674587	0.296887	A549
DPP10	ACTA2	ACTA2:DPP10	0.321124	-0.701557	A549
DPP10	ATAD1	ATAD1:DPP10	0.420931	0.569085	A549
DPP10	DMRTA1	DMRTA1:DPP10	0.176726	-0.955233	A549
DPP10	ELAC1	ELAC1:DPP10	0.840536	0.142276	A549
DPP10	ELAVL2	ELAVL2:DPP10	0.947158	0.0468639	A549
DPP10	FNDC3A	FNDC3A:DPP10	0.197654	-0.910939	A549
DPP10	FOCAD	FOCAD:DPP10	0.689035	-0.282959	A549
DPP10	HACD4	HACD4:DPP10	0.995678	-0.00383033	A549
DPP10	ITM2B	ITM2B:DPP10	0.897478	0.0911093	A549
DPP10	KLHL9	KLHL9:DPP10	0.54763	0.425194	A549
DPP10	MBD2	MBD2:DPP10	0.636112	-0.334562	A549
DPP10	ME2	ME2:DPP10	0.0157399	-1.70759	A549
DPP10	MRO	MRO:DPP10	0.687073	0.284844	A549
DPP10	NGC-1	NGC-1:DPP10	0.446059	-0.538817	A549
DPP10	NGC-1	NGC-1:DPP10	0.980562	-0.0172283	A549
DPP10	NGC-21	NGC-21:DPP10	0.460916	0.521378	A549
DPP10	NGC-21	NGC-21:DPP10	0.988186	-0.0104701	A549
DPP10	PAPSS2	PAPSS2:DPP10	0.29272	-0.743999	A549
DPP10	RCBTB1	RCBTB1:DPP10	0.183482	-0.94053	A549
DPP10	RCBTB2	RCBTB2:DPP10	0.545646	-0.427303	A549
DPP10	RNASEH2B	RNASEH2B:DPP10	0.2309	-0.847145	A549
DPP10	RNLS	RNLS:DPP10	0.608658	-0.362031	A549
DPP10	SETDB2	SETDB2:DPP10	0.64726	-0.323552	A549
DPP10	STAMBPL1	STAMBPL1:DPP10	0.408529	-0.584413	A549
DPP3	ACTA2	ACTA2:DPP3	0.670858	0.3005	A549
DPP3	ATAD1	ATAD1:DPP3	0.260367	0.795865	A549
DPP3	DMRTA1	DMRTA1:DPP3	0.2791	0.765332	A549
DPP3	ELAC1	ELAC1:DPP3	0.244328	0.82324	A549
DPP3	ELAVL2	ELAVL2:DPP3	0.406924	0.586417	A549
DPP3	FNDC3A	FNDC3A:DPP3	0.702973	0.269627	A549
DPP3	FOCAD	FOCAD:DPP3	0.291452	0.745956	A549
DPP3	HACD4	HACD4:DPP3	0.799788	-0.179337	A549
DPP3	ITM2B	ITM2B:DPP3	0.443902	0.541375	A549
DPP3	KLHL9	KLHL9:DPP3	0.223175	0.861348	A549
DPP3	MBD2	MBD2:DPP3	0.334152	-0.682913	A549
DPP3	ME2	ME2:DPP3	0.890259	0.0975643	A549
DPP3	MRO	MRO:DPP3	0.273711	0.773969	A549
DPP3	NGC-1	NGC-1:DPP3	0.509614	-0.466294	A549
DPP3	NGC-1	NGC-1:DPP3	0.554176	0.418264	A549
DPP3	NGC-21	NGC-21:DPP3	0.49398	0.483655	A549
DPP3	NGC-21	NGC-21:DPP3	0.562264	-0.409756	A549
DPP3	PAPSS2	PAPSS2:DPP3	0.658795	0.312243	A549
DPP3	RCBTB1	RCBTB1:DPP3	0.970373	-0.026262	A549
DPP3	RCBTB2	RCBTB2:DPP3	0.0890794	1.20228	A549
DPP3	RNASEH2B	RNASEH2B:DPP3	0.698343	0.274045	A549
DPP3	RNLS	RNLS:DPP3	0.199523	0.907156	A549
DPP3	SETDB2	SETDB2:DPP3	0.628279	-0.342347	A549
DPP3	STAMBPL1	STAMBPL1:DPP3	0.938404	-0.0546426	A549
DPP4	ACTA2	ACTA2:DPP4	0.999978	-1.91623e-05	A549
DPP4	ATAD1	ATAD1:DPP4	0.960096	0.0353787	A549
DPP4	DMRTA1	DMRTA1:DPP4	0.00542576	-1.96619	A549
DPP4	ELAC1	ELAC1:DPP4	0.740837	-0.233872	A549
DPP4	ELAVL2	ELAVL2:DPP4	0.518447	-0.456608	A549
DPP4	FNDC3A	FNDC3A:DPP4	0.446476	-0.538322	A549
DPP4	FOCAD	FOCAD:DPP4	0.987435	-0.0111358	A549
DPP4	HACD4	HACD4:DPP4	0.928799	0.0631843	A549
DPP4	ITM2B	ITM2B:DPP4	0.574148	-0.397361	A549
DPP4	KLHL9	KLHL9:DPP4	0.729549	0.244465	A549
DPP4	MBD2	MBD2:DPP4	0.256526	0.802312	A549
DPP4	ME2	ME2:DPP4	0.379139	-0.621889	A549
DPP4	MRO	MRO:DPP4	0.85031	0.133448	A549
DPP4	NGC-1	NGC-1:DPP4	0.717154	-0.25616	A549
DPP4	NGC-1	NGC-1:DPP4	0.989509	0.00929725	A549
DPP4	NGC-21	NGC-21:DPP4	0.737388	0.237103	A549
DPP4	NGC-21	NGC-21:DPP4	0.960284	-0.0352121	A549
DPP4	PAPSS2	PAPSS2:DPP4	0.590798	-0.380197	A549
DPP4	RCBTB1	RCBTB1:DPP4	0.239286	-0.832104	A549
DPP4	RCBTB2	RCBTB2:DPP4	0.751611	0.223811	A549
DPP4	RNASEH2B	RNASEH2B:DPP4	0.650517	-0.320351	A549
DPP4	RNLS	RNLS:DPP4	0.749937	-0.225371	A549
DPP4	SETDB2	SETDB2:DPP4	0.235306	-0.839195	A549
DPP4	STAMBPL1	STAMBPL1:DPP4	0.84874	0.134864	A549
DPP6	ACTA2	ACTA2:DPP6	0.299583	0.733501	A549
DPP6	ATAD1	ATAD1:DPP6	0.835856	-0.14651	A549
DPP6	DMRTA1	DMRTA1:DPP6	0.897714	-0.0908985	A549
DPP6	ELAC1	ELAC1:DPP6	0.874771	-0.111441	A549
DPP6	ELAVL2	ELAVL2:DPP6	0.584065	0.38711	A549
DPP6	FNDC3A	FNDC3A:DPP6	0.579552	-0.391764	A549
DPP6	FOCAD	FOCAD:DPP6	0.815101	0.165357	A549
DPP6	HACD4	HACD4:DPP6	0.274784	0.77224	A549
DPP6	ITM2B	ITM2B:DPP6	0.212031	-0.88247	A549
DPP6	KLHL9	KLHL9:DPP6	0.727802	0.246109	A549
DPP6	MBD2	MBD2:DPP6	0.130165	1.07017	A549
DPP6	ME2	ME2:DPP6	0.347109	-0.664831	A549
DPP6	MRO	MRO:DPP6	0.840474	-0.142331	A549
DPP6	NGC-1	NGC-1:DPP6	0.841422	-0.141474	A549
DPP6	NGC-1	NGC-1:DPP6	0.830081	-0.151743	A549
DPP6	NGC-21	NGC-21:DPP6	0.819666	0.161202	A549
DPP6	NGC-21	NGC-21:DPP6	0.794411	0.184262	A549
DPP6	PAPSS2	PAPSS2:DPP6	0.799645	0.179468	A549
DPP6	RCBTB1	RCBTB1:DPP6	0.828216	-0.153435	A549
DPP6	RCBTB2	RCBTB2:DPP6	0.567805	-0.403961	A549
DPP6	RNASEH2B	RNASEH2B:DPP6	0.305862	0.724038	A549
DPP6	RNLS	RNLS:DPP6	0.819835	-0.161049	A549
DPP6	SETDB2	SETDB2:DPP6	0.490915	-0.487094	A549
DPP6	STAMBPL1	STAMBPL1:DPP6	0.323536	0.698069	A549
DPP7	ACTA2	ACTA2:DPP7	0.250497	-0.812567	A549
DPP7	ATAD1	ATAD1:DPP7	0.967644	0.0286827	A549
DPP7	DMRTA1	DMRTA1:DPP7	0.073912	1.26371	A549
DPP7	ELAC1	ELAC1:DPP7	0.386517	-0.612319	A549
DPP7	ELAVL2	ELAVL2:DPP7	0.623546	-0.347069	A549
DPP7	FNDC3A	FNDC3A:DPP7	0.542491	-0.430664	A549
DPP7	FOCAD	FOCAD:DPP7	0.635285	-0.335382	A549
DPP7	HACD4	HACD4:DPP7	0.297496	-0.736676	A549
DPP7	ITM2B	ITM2B:DPP7	0.2719	-0.776897	A549
DPP7	KLHL9	KLHL9:DPP7	0.758363	-0.217528	A549
DPP7	MBD2	MBD2:DPP7	0.636925	-0.333756	A549
DPP7	ME2	ME2:DPP7	0.934114	-0.0584566	A549
DPP7	MRO	MRO:DPP7	0.180478	-0.947018	A549
DPP7	NGC-1	NGC-1:DPP7	0.737035	-0.237434	A549
DPP7	NGC-1	NGC-1:DPP7	0.480045	0.49938	A549
DPP7	NGC-21	NGC-21:DPP7	0.74039	0.234291	A549
DPP7	NGC-21	NGC-21:DPP7	0.486897	-0.491618	A549
DPP7	PAPSS2	PAPSS2:DPP7	0.101679	-1.15737	A549
DPP7	RCBTB1	RCBTB1:DPP7	0.0995422	1.16466	A549
DPP7	RCBTB2	RCBTB2:DPP7	0.279473	-0.764738	A549
DPP7	RNASEH2B	RNASEH2B:DPP7	0.567567	-0.40421	A549
DPP7	RNLS	RNLS:DPP7	0.233995	-0.841549	A549
DPP7	SETDB2	SETDB2:DPP7	0.366464	-0.638599	A549
DPP7	STAMBPL1	STAMBPL1:DPP7	0.808879	-0.17103	A549
DPP8	ACTA2	ACTA2:DPP8	0.123944	-1.08783	A549
DPP8	ATAD1	ATAD1:DPP8	0.815598	0.164905	A549
DPP8	DMRTA1	DMRTA1:DPP8	0.863789	-0.121306	A549
DPP8	ELAC1	ELAC1:DPP8	0.0965341	-1.17514	A549
DPP8	ELAVL2	ELAVL2:DPP8	0.60442	0.36632	A549
DPP8	FNDC3A	FNDC3A:DPP8	0.567626	-0.404148	A549
DPP8	FOCAD	FOCAD:DPP8	0.118259	-1.10459	A549
DPP8	HACD4	HACD4:DPP8	0.739441	0.23518	A549
DPP8	ITM2B	ITM2B:DPP8	0.517707	-0.457416	A549
DPP8	KLHL9	KLHL9:DPP8	0.913213	0.0770654	A549
DPP8	MBD2	MBD2:DPP8	0.987142	0.0113954	A549
DPP8	ME2	ME2:DPP8	0.975668	-0.0215666	A549
DPP8	MRO	MRO:DPP8	0.203598	-0.898992	A549
DPP8	NGC-1	NGC-1:DPP8	0.995524	-0.00396649	A549
DPP8	NGC-1	NGC-1:DPP8	0.824025	-0.15724	A549
DPP8	NGC-21	NGC-21:DPP8	0.962146	0.0335601	A549
DPP8	NGC-21	NGC-21:DPP8	0.784974	0.192929	A549
DPP8	PAPSS2	PAPSS2:DPP8	0.846442	-0.136938	A549
DPP8	RCBTB1	RCBTB1:DPP8	0.54446	-0.428565	A549
DPP8	RCBTB2	RCBTB2:DPP8	0.551721	0.420858	A549
DPP8	RNASEH2B	RNASEH2B:DPP8	0.32429	-0.696981	A549
DPP8	RNLS	RNLS:DPP8	0.431524	-0.556201	A549
DPP8	SETDB2	SETDB2:DPP8	0.597687	0.373161	A549
DPP8	STAMBPL1	STAMBPL1:DPP8	0.943327	-0.0502676	A549
DPP9	ACTA2	ACTA2:DPP9	0.287996	0.751321	A549
DPP9	ATAD1	ATAD1:DPP9	0.245355	-0.82145	A549
DPP9	DMRTA1	DMRTA1:DPP9	0.522013	-0.452722	A549
DPP9	ELAC1	ELAC1:DPP9	0.57321	-0.398335	A549
DPP9	ELAVL2	ELAVL2:DPP9	0.533022	0.44081	A549
DPP9	FNDC3A	FNDC3A:DPP9	0.64093	0.329794	A549
DPP9	FOCAD	FOCAD:DPP9	0.512447	0.463177	A549
DPP9	HACD4	HACD4:DPP9	0.560028	0.412102	A549
DPP9	ITM2B	ITM2B:DPP9	0.738047	-0.236486	A549
DPP9	KLHL9	KLHL9:DPP9	0.475199	-0.504907	A549
DPP9	MBD2	MBD2:DPP9	0.389453	0.608542	A549
DPP9	ME2	ME2:DPP9	0.804779	-0.174773	A549
DPP9	MRO	MRO:DPP9	0.665409	0.305794	A549
DPP9	NGC-1	NGC-1:DPP9	0.912312	0.0778688	A549
DPP9	NGC-1	NGC-1:DPP9	0.988408	-0.0102739	A549
DPP9	NGC-21	NGC-21:DPP9	0.927663	-0.0641951	A549
DPP9	NGC-21	NGC-21:DPP9	0.965866	0.0302599	A549
DPP9	PAPSS2	PAPSS2:DPP9	0.691532	0.280563	A549
DPP9	RCBTB1	RCBTB1:DPP9	0.0325367	1.51162	A549
DPP9	RCBTB2	RCBTB2:DPP9	0.0154055	-1.71311	A549
DPP9	RNASEH2B	RNASEH2B:DPP9	0.552251	0.420298	A549
DPP9	RNLS	RNLS:DPP9	0.773018	0.20395	A549
DPP9	SETDB2	SETDB2:DPP9	0.5699	-0.401777	A549
DPP9	STAMBPL1	STAMBPL1:DPP9	0.959749	0.0356869	A549
DPY30	ACTA2	ACTA2:DPY30	0.633748	0.336906	A549
DPY30	ATAD1	ATAD1:DPY30	0.796488	0.182359	A549
DPY30	DMRTA1	DMRTA1:DPY30	0.5631	-0.40888	A549
DPY30	ELAC1	ELAC1:DPY30	0.700453	-0.27203	A549
DPY30	ELAVL2	ELAVL2:DPY30	0.0826636	1.22714	A549
DPY30	FNDC3A	FNDC3A:DPY30	0.223898	-0.860004	A549
DPY30	FOCAD	FOCAD:DPY30	0.689294	0.282711	A549
DPY30	HACD4	HACD4:DPY30	0.984128	-0.0140669	A549
DPY30	ITM2B	ITM2B:DPY30	0.254917	0.805033	A549
DPY30	KLHL9	KLHL9:DPY30	0.888638	0.0990146	A549
DPY30	MBD2	MBD2:DPY30	0.057431	1.34351	A549
DPY30	ME2	ME2:DPY30	0.236489	-0.837079	A549
DPY30	MRO	MRO:DPY30	0.928096	-0.0638097	A549
DPY30	NGC-1	NGC-1:DPY30	0.942777	0.0507559	A549
DPY30	NGC-1	NGC-1:DPY30	0.679381	-0.292253	A549
DPY30	NGC-21	NGC-21:DPY30	0.899194	-0.0895759	A549
DPY30	NGC-21	NGC-21:DPY30	0.720445	0.253048	A549
DPY30	PAPSS2	PAPSS2:DPY30	0.52679	-0.447537	A549
DPY30	RCBTB1	RCBTB1:DPY30	0.995699	0.00381128	A549
DPY30	RCBTB2	RCBTB2:DPY30	0.747576	-0.227574	A549
DPY30	RNASEH2B	RNASEH2B:DPY30	0.922983	-0.0683612	A549
DPY30	RNLS	RNLS:DPY30	0.549069	0.423667	A549
DPY30	SETDB2	SETDB2:DPY30	0.868219	-0.117324	A549
DPY30	STAMBPL1	STAMBPL1:DPY30	0.803589	0.175861	A549
DPYD	ACTA2	ACTA2:DPYD	0.410745	0.581654	A549
DPYD	ATAD1	ATAD1:DPYD	0.737651	-0.236856	A549
DPYD	DMRTA1	DMRTA1:DPYD	0.346327	-0.665909	A549
DPYD	ELAC1	ELAC1:DPYD	0.565161	0.406722	A549
DPYD	ELAVL2	ELAVL2:DPYD	0.412598	0.579354	A549
DPYD	FNDC3A	FNDC3A:DPYD	0.497698	-0.479501	A549
DPYD	FOCAD	FOCAD:DPYD	0.511806	0.463882	A549
DPYD	HACD4	HACD4:DPYD	0.206075	0.894089	A549
DPYD	ITM2B	ITM2B:DPYD	0.672756	0.298659	A549
DPYD	KLHL9	KLHL9:DPYD	0.822195	-0.158903	A549
DPYD	MBD2	MBD2:DPYD	0.595648	-0.37524	A549
DPYD	ME2	ME2:DPYD	0.332541	-0.685193	A549
DPYD	MRO	MRO:DPYD	0.69154	-0.280556	A549
DPYD	NGC-1	NGC-1:DPYD	0.895452	-0.09292	A549
DPYD	NGC-1	NGC-1:DPYD	0.918491	-0.0723616	A549
DPYD	NGC-21	NGC-21:DPYD	0.845434	0.137849	A549
DPYD	NGC-21	NGC-21:DPYD	0.869027	0.116598	A549
DPYD	PAPSS2	PAPSS2:DPYD	0.813871	-0.166478	A549
DPYD	RCBTB1	RCBTB1:DPYD	0.787982	-0.190163	A549
DPYD	RCBTB2	RCBTB2:DPYD	0.862602	0.122374	A549
DPYD	RNASEH2B	RNASEH2B:DPYD	0.820201	-0.160715	A549
DPYD	RNLS	RNLS:DPYD	0.145479	-1.02933	A549
DPYD	SETDB2	SETDB2:DPYD	0.686291	-0.285596	A549
DPYD	STAMBPL1	STAMBPL1:DPYD	0.965334	-0.0307318	A549
DPYS	ACTA2	ACTA2:DPYS	0.569596	-0.402094	A549
DPYS	ATAD1	ATAD1:DPYS	0.203642	-0.898906	A549
DPYS	DMRTA1	DMRTA1:DPYS	0.318148	0.705884	A549
DPYS	ELAC1	ELAC1:DPYS	0.665148	0.306048	A549
DPYS	ELAVL2	ELAVL2:DPYS	0.693829	0.278363	A549
DPYS	FNDC3A	FNDC3A:DPYS	0.617603	-0.353023	A549
DPYS	FOCAD	FOCAD:DPYS	0.78936	-0.188897	A549
DPYS	HACD4	HACD4:DPYS	0.394487	-0.602107	A549
DPYS	ITM2B	ITM2B:DPYS	0.617762	0.352863	A549
DPYS	KLHL9	KLHL9:DPYS	0.784218	0.193625	A549
DPYSL2	ACTA2	ACTA2:DPYSL2	0.439529	-0.546585	A549
DPYSL2	ATAD1	ATAD1:DPYSL2	0.832206	0.149817	A549
DPYSL2	DMRTA1	DMRTA1:DPYSL2	0.828934	0.152784	A549
DPYSL2	ELAC1	ELAC1:DPYSL2	0.36034	0.646802	A549
DPYSL2	ELAVL2	ELAVL2:DPYSL2	0.459339	0.523214	A549
DPYSL2	FNDC3A	FNDC3A:DPYSL2	0.706245	-0.266511	A549
DPYSL2	FOCAD	FOCAD:DPYSL2	0.812308	0.167903	A549
DPYSL2	HACD4	HACD4:DPYSL2	0.562846	-0.409146	A549
DPYSL2	ITM2B	ITM2B:DPYSL2	0.540096	-0.433221	A549
DPYSL2	KLHL9	KLHL9:DPYSL2	0.66447	0.306708	A549
DPYSL2	MBD2	MBD2:DPYSL2	0.433617	0.553677	A549
DPYSL2	ME2	ME2:DPYSL2	0.707758	-0.265073	A549
DPYSL2	MRO	MRO:DPYSL2	0.317233	0.707219	A549
DPYSL2	NGC-1	NGC-1:DPYSL2	0.975156	0.0220214	A549
DPYSL2	NGC-1	NGC-1:DPYSL2	0.65797	-0.313049	A549
DPYSL2	NGC-21	NGC-21:DPYSL2	0.998455	0.00136882	A549
DPYSL2	NGC-21	NGC-21:DPYSL2	0.636418	0.334259	A549
DPYSL2	PAPSS2	PAPSS2:DPYSL2	0.628166	-0.342459	A549
DPYSL2	RCBTB1	RCBTB1:DPYSL2	0.798531	0.180488	A549
DPYSL2	RCBTB2	RCBTB2:DPYSL2	0.177242	-0.954096	A549
DPYSL2	RNASEH2B	RNASEH2B:DPYSL2	0.967958	-0.0284038	A549
DPYSL2	RNLS	RNLS:DPYSL2	0.871908	-0.114011	A549
DPYSL2	SETDB2	SETDB2:DPYSL2	0.23986	0.831089	A549
DPYSL2	STAMBPL1	STAMBPL1:DPYSL2	0.913903	-0.0764498	A549
DPYSL4	ACTA2	ACTA2:DPYSL4	0.707355	-0.265456	A549
DPYSL4	ATAD1	ATAD1:DPYSL4	0.0537201	-1.36407	A549
DPYSL4	DMRTA1	DMRTA1:DPYSL4	0.510769	0.465022	A549
DPYSL4	ELAC1	ELAC1:DPYSL4	0.719257	-0.25417	A549
DPYSL4	ELAVL2	ELAVL2:DPYSL4	0.816048	-0.164495	A549
DPYSL4	FNDC3A	FNDC3A:DPYSL4	0.862435	0.122524	A549
DPYSL4	FOCAD	FOCAD:DPYSL4	0.331223	-0.687063	A549
DPYSL4	HACD4	HACD4:DPYSL4	0.724068	0.249628	A549
DPYSL4	ITM2B	ITM2B:DPYSL4	0.802037	0.17728	A549
DPYSL4	KLHL9	KLHL9:DPYSL4	0.948556	-0.0456226	A549
DPYSL4	MBD2	MBD2:DPYSL4	0.571555	-0.400055	A549
DPYSL4	ME2	ME2:DPYSL4	0.994536	0.00484234	A549
DPYSL4	MRO	MRO:DPYSL4	0.57974	0.391571	A549
DPYSL4	NGC-1	NGC-1:DPYSL4	0.984181	0.0140205	A549
DPYSL4	NGC-1	NGC-1:DPYSL4	0.746055	0.228993	A549
DPYSL4	NGC-21	NGC-21:DPYSL4	0.985895	-0.0125011	A549
DPYSL4	NGC-21	NGC-21:DPYSL4	0.760217	-0.215806	A549
DPYSL4	PAPSS2	PAPSS2:DPYSL4	0.418276	-0.572343	A549
DPYSL4	RCBTB1	RCBTB1:DPYSL4	0.420054	0.57016	A549
DPYSL4	RCBTB2	RCBTB2:DPYSL4	0.755472	0.220216	A549
DPYSL4	RNASEH2B	RNASEH2B:DPYSL4	0.449775	0.534424	A549
DPYSL4	RNLS	RNLS:DPYSL4	0.66729	0.303964	A549
DPYSL4	SETDB2	SETDB2:DPYSL4	0.628127	-0.342498	A549
DPYSL4	STAMBPL1	STAMBPL1:DPYSL4	0.864889	0.120317	A549
DPYS	MBD2	MBD2:DPYS	0.0546481	1.35882	A549
DPYS	ME2	ME2:DPYS	0.248194	0.816529	A549
DPYS	MRO	MRO:DPYS	0.570595	-0.401054	A549
DPYS	NGC-1	NGC-1:DPYS	0.611736	0.358925	A549
DPYS	NGC-1	NGC-1:DPYS	0.887952	0.0996284	A549
DPYS	NGC-21	NGC-21:DPYS	0.613164	-0.357487	A549
DPYS	NGC-21	NGC-21:DPYS	0.892564	-0.0955018	A549
DPYS	PAPSS2	PAPSS2:DPYS	0.731642	0.242496	A549
DPYS	RCBTB1	RCBTB1:DPYS	0.090558	1.19675	A549
DPYS	RCBTB2	RCBTB2:DPYS	0.969406	0.0271197	A549
DPYS	RNASEH2B	RNASEH2B:DPYS	0.698256	0.274129	A549
DPYS	RNLS	RNLS:DPYS	0.654506	0.316438	A549
DPYS	SETDB2	SETDB2:DPYS	0.631373	-0.339266	A549
DPYS	STAMBPL1	STAMBPL1:DPYS	0.15828	-0.997642	A549
DRD1	ACTA2	ACTA2:DRD1	0.633969	-0.336687	A549
DRD1	ATAD1	ATAD1:DRD1	0.752355	0.223118	A549
DRD1	DMRTA1	DMRTA1:DRD1	0.110043	1.12996	A549
DRD1	ELAC1	ELAC1:DRD1	0.820226	0.160693	A549
DRD1	ELAVL2	ELAVL2:DRD1	0.928112	0.0637957	A549
DRD1	FNDC3A	FNDC3A:DRD1	0.536373	0.437209	A549
DRD1	FOCAD	FOCAD:DRD1	0.728547	0.245408	A549
DRD1	HACD4	HACD4:DRD1	0.544125	0.428921	A549
DRD1	ITM2B	ITM2B:DRD1	0.944834	0.0489284	A549
DRD1	KLHL9	KLHL9:DRD1	0.676536	0.295002	A549
DRD1	MBD2	MBD2:DRD1	0.846669	0.136734	A549
DRD1	ME2	ME2:DRD1	0.493057	-0.48469	A549
DRD1	MRO	MRO:DRD1	0.314568	0.711126	A549
DRD1	NGC-1	NGC-1:DRD1	0.85616	0.128173	A549
DRD1	NGC-1	NGC-1:DRD1	0.94839	0.0457698	A549
DRD1	NGC-21	NGC-21:DRD1	0.871507	-0.11437	A549
DRD1	NGC-21	NGC-21:DRD1	0.951185	-0.0432881	A549
DRD1	PAPSS2	PAPSS2:DRD1	0.853083	0.130946	A549
DRD1	RCBTB1	RCBTB1:DRD1	0.00774755	-1.88294	A549
DRD1	RCBTB2	RCBTB2:DRD1	0.409292	0.583463	A549
DRD1	RNASEH2B	RNASEH2B:DRD1	0.811501	-0.168638	A549
DRD1	RNLS	RNLS:DRD1	0.571705	0.399899	A549
DRD1	SETDB2	SETDB2:DRD1	0.426466	0.562329	A549
DRD1	STAMBPL1	STAMBPL1:DRD1	0.478001	-0.501708	A549
DRD2	ACTA2	ACTA2:DRD2	0.417462	-0.573344	A549
DRD2	ATAD1	ATAD1:DRD2	0.0919051	-1.19178	A549
DRD2	DMRTA1	DMRTA1:DRD2	0.390154	-0.607644	A549
DRD2	ELAC1	ELAC1:DRD2	0.102947	-1.1531	A549
DRD2	ELAVL2	ELAVL2:DRD2	0.368162	-0.63634	A549
DRD2	FNDC3A	FNDC3A:DRD2	0.155586	-1.00414	A549
DRD2	FOCAD	FOCAD:DRD2	0.295379	-0.739913	A549
DRD2	HACD4	HACD4:DRD2	0.74086	0.23385	A549
DRD2	ITM2B	ITM2B:DRD2	0.210682	-0.885081	A549
DRD2	KLHL9	KLHL9:DRD2	0.463298	0.518611	A549
DRD2	MBD2	MBD2:DRD2	0.643679	0.32708	A549
DRD2	ME2	ME2:DRD2	0.00901936	-1.84648	A549
DRD2	MRO	MRO:DRD2	0.718175	-0.255194	A549
DRD2	NGC-1	NGC-1:DRD2	0.919083	-0.0718342	A549
DRD2	NGC-1	NGC-1:DRD2	0.749354	-0.225915	A549
DRD2	NGC-21	NGC-21:DRD2	0.966921	0.0293243	A549
DRD2	NGC-21	NGC-21:DRD2	0.791481	0.18695	A549
DRD2	PAPSS2	PAPSS2:DRD2	0.73048	0.243589	A549
DRD2	RCBTB1	RCBTB1:DRD2	0.0154247	-1.71279	A549
DRD2	RCBTB2	RCBTB2:DRD2	0.104795	-1.14696	A549
DRD2	RNASEH2B	RNASEH2B:DRD2	0.0388592	-1.46065	A549
DRD2	RNLS	RNLS:DRD2	0.706915	0.265874	A549
DRD2	SETDB2	SETDB2:DRD2	0.676617	-0.294923	A549
DRD2	STAMBPL1	STAMBPL1:DRD2	0.972049	-0.0247757	A549
DRD3	ACTA2	ACTA2:DRD3	0.953428	-0.0412964	A549
DRD3	ATAD1	ATAD1:DRD3	0.60509	0.365641	A549
DRD3	DMRTA1	DMRTA1:DRD3	0.702156	0.270405	A549
DRD3	ELAC1	ELAC1:DRD3	0.656953	0.314043	A549
DRD3	ELAVL2	ELAVL2:DRD3	0.843988	0.139155	A549
DRD3	FNDC3A	FNDC3A:DRD3	0.780205	-0.19732	A549
DRD3	FOCAD	FOCAD:DRD3	0.44901	-0.535326	A549
DRD3	HACD4	HACD4:DRD3	0.722255	0.251339	A549
DRD3	ITM2B	ITM2B:DRD3	0.895533	-0.0928479	A549
DRD3	KLHL9	KLHL9:DRD3	0.155295	1.00485	A549
DRD3	MBD2	MBD2:DRD3	0.512318	0.463319	A549
DRD3	ME2	ME2:DRD3	0.390492	-0.607211	A549
DRD3	MRO	MRO:DRD3	0.893825	0.0943742	A549
DRD3	NGC-1	NGC-1:DRD3	0.802226	-0.177107	A549
DRD3	NGC-1	NGC-1:DRD3	0.85982	-0.124877	A549
DRD3	NGC-21	NGC-21:DRD3	0.790239	0.188091	A549
DRD3	NGC-21	NGC-21:DRD3	0.850682	0.133112	A549
DRD3	PAPSS2	PAPSS2:DRD3	0.790592	-0.187767	A549
DRD3	RCBTB1	RCBTB1:DRD3	0.23152	-0.84602	A549
DRD3	RCBTB2	RCBTB2:DRD3	0.548988	-0.423753	A549
DRD3	RNASEH2B	RNASEH2B:DRD3	0.61171	-0.358952	A549
DRD3	RNLS	RNLS:DRD3	0.918045	0.0727588	A549
DRD3	SETDB2	SETDB2:DRD3	0.101025	1.15959	A549
DRD3	STAMBPL1	STAMBPL1:DRD3	0.993509	0.00575218	A549
DRD4	ACTA2	ACTA2:DRD4	0.00875712	-1.8536	A549
DRD4	ATAD1	ATAD1:DRD4	0.313283	-0.713016	A549
DRD4	DMRTA1	DMRTA1:DRD4	0.324394	-0.696832	A549
DRD4	ELAC1	ELAC1:DRD4	0.461062	-0.521208	A549
DRD4	ELAVL2	ELAVL2:DRD4	0.150997	-1.01542	A549
DRD4	FNDC3A	FNDC3A:DRD4	0.230643	0.847612	A549
DRD4	FOCAD	FOCAD:DRD4	0.127446	-1.07781	A549
DRD4	HACD4	HACD4:DRD4	0.0389058	-1.4603	A549
DRD4	ITM2B	ITM2B:DRD4	0.279576	-0.764575	A549
DRD4	KLHL9	KLHL9:DRD4	0.901499	0.0875171	A549
DRD4	MBD2	MBD2:DRD4	0.272483	0.775952	A549
DRD4	ME2	ME2:DRD4	0.110687	1.12791	A549
DRD4	MRO	MRO:DRD4	0.340158	-0.674477	A549
DRD4	NGC-1	NGC-1:DRD4	0.443461	0.541899	A549
DRD4	NGC-1	NGC-1:DRD4	0.823158	0.158028	A549
DRD4	NGC-21	NGC-21:DRD4	0.454342	-0.529054	A549
DRD4	NGC-21	NGC-21:DRD4	0.849472	-0.134203	A549
DRD4	PAPSS2	PAPSS2:DRD4	0.816453	-0.164126	A549
DRD4	RCBTB1	RCBTB1:DRD4	0.273085	0.77498	A549
DRD4	RCBTB2	RCBTB2:DRD4	0.567081	-0.404717	A549
DRD4	RNASEH2B	RNASEH2B:DRD4	0.971326	0.0254175	A549
DRD4	RNLS	RNLS:DRD4	0.766385	-0.210086	A549
DRD4	SETDB2	SETDB2:DRD4	0.769196	-0.207484	A549
DRD4	STAMBPL1	STAMBPL1:DRD4	0.97363	0.023374	A549
DRD5	ACTA2	ACTA2:DRD5	0.564415	-0.407503	A549
DRD5	ATAD1	ATAD1:DRD5	0.8265	-0.154993	A549
DRD5	DMRTA1	DMRTA1:DRD5	0.467182	0.514117	A549
DRD5	ELAC1	ELAC1:DRD5	0.621899	-0.348718	A549
DRD5	ELAVL2	ELAVL2:DRD5	0.133464	-1.06107	A549
DRD5	FNDC3A	FNDC3A:DRD5	0.860968	-0.123844	A549
DRD5	FOCAD	FOCAD:DRD5	0.307878	0.721027	A549
DRD5	HACD4	HACD4:DRD5	0.746103	-0.228948	A549
DRD5	ITM2B	ITM2B:DRD5	0.797039	0.181855	A549
DRD5	KLHL9	KLHL9:DRD5	0.23059	-0.847707	A549
DRD5	MBD2	MBD2:DRD5	0.365258	-0.640208	A549
DRD5	ME2	ME2:DRD5	0.475057	0.505069	A549
DRD5	MRO	MRO:DRD5	0.705548	0.267175	A549
DRD5	NGC-1	NGC-1:DRD5	0.440869	0.544986	A549
DRD5	NGC-1	NGC-1:DRD5	0.621002	0.349615	A549
DRD5	NGC-21	NGC-21:DRD5	0.415089	-0.576271	A549
DRD5	NGC-21	NGC-21:DRD5	0.584934	-0.386216	A549
DRD5	PAPSS2	PAPSS2:DRD5	0.436285	0.550469	A549
DRD5	RCBTB1	RCBTB1:DRD5	0.213477	0.879685	A549
DRD5	RCBTB2	RCBTB2:DRD5	0.972645	0.0242473	A549
DRD5	RNASEH2B	RNASEH2B:DRD5	0.502474	0.474187	A549
DRD5	RNLS	RNLS:DRD5	0.316859	0.707767	A549
DRD5	SETDB2	SETDB2:DRD5	0.399094	0.596261	A549
DRD5	STAMBPL1	STAMBPL1:DRD5	0.752516	0.222967	A549
DSC1	ACTA2	ACTA2:DSC1	0.545897	0.427035	A549
DSC1	ATAD1	ATAD1:DSC1	0.0627025	1.31613	A549
DSC1	DMRTA1	DMRTA1:DSC1	0.125259	-1.08404	A549
DSC1	ELAC1	ELAC1:DSC1	0.960648	-0.0348886	A549
DSC1	ELAVL2	ELAVL2:DSC1	0.670251	-0.301089	A549
DSC1	FNDC3A	FNDC3A:DSC1	0.576801	-0.39461	A549
DSC1	FOCAD	FOCAD:DSC1	0.690973	-0.2811	A549
DSC1	HACD4	HACD4:DSC1	0.74971	0.225583	A549
DSC1	ITM2B	ITM2B:DSC1	0.756248	-0.219494	A549
DSC1	KLHL9	KLHL9:DSC1	0.837264	0.145236	A549
DSC1	MBD2	MBD2:DSC1	0.965692	0.0304144	A549
DSC1	ME2	ME2:DSC1	0.521	-0.453824	A549
DSC1	MRO	MRO:DSC1	0.872956	0.11307	A549
DSC1	NGC-1	NGC-1:DSC1	0.955134	0.0397826	A549
DSC1	NGC-1	NGC-1:DSC1	0.982456	0.0155492	A549
DSC1	NGC-21	NGC-21:DSC1	0.920787	-0.0703162	A549
DSC1	NGC-21	NGC-21:DSC1	0.961201	-0.0343986	A549
DSC1	PAPSS2	PAPSS2:DSC1	0.704773	-0.267913	A549
DSC1	RCBTB1	RCBTB1:DSC1	0.796533	-0.182318	A549
DSC1	RCBTB2	RCBTB2:DSC1	0.454137	-0.529295	A549
DSC1	RNASEH2B	RNASEH2B:DSC1	0.672383	0.299021	A549
DSC1	RNLS	RNLS:DSC1	0.942873	0.0506709	A549
DSC1	SETDB2	SETDB2:DSC1	0.885967	0.101406	A549
DSC1	STAMBPL1	STAMBPL1:DSC1	0.5675	0.40428	A549
DSCAML1	ACTA2	ACTA2:DSCAML1	0.386608	0.612202	A549
DSCAML1	ATAD1	ATAD1:DSCAML1	0.0375953	1.47024	A549
DSCAML1	DMRTA1	DMRTA1:DSCAML1	0.0765787	1.25221	A549
DSCAML1	ELAC1	ELAC1:DSCAML1	0.342845	-0.670733	A549
DSCAML1	ELAVL2	ELAVL2:DSCAML1	0.416591	-0.574418	A549
DSCAML1	FNDC3A	FNDC3A:DSCAML1	0.257029	0.801463	A549
DSCAML1	FOCAD	FOCAD:DSCAML1	0.0222078	1.61701	A549
DSCAML1	HACD4	HACD4:DSCAML1	0.352018	-0.658091	A549
DSCAML1	ITM2B	ITM2B:DSCAML1	0.660193	0.310877	A549
DSCAML1	KLHL9	KLHL9:DSCAML1	0.554532	0.417888	A549
DSCAML1	MBD2	MBD2:DSCAML1	0.377663	-0.623816	A549
DSCAML1	ME2	ME2:DSCAML1	0.283317	0.758654	A549
DSCAML1	MRO	MRO:DSCAML1	0.843631	-0.139478	A549
DSCAML1	NGC-1	NGC-1:DSCAML1	0.824988	-0.156365	A549
DSCAML1	NGC-1	NGC-1:DSCAML1	0.794216	-0.184442	A549
DSCAML1	NGC-21	NGC-21:DSCAML1	0.801204	0.178042	A549
DSCAML1	NGC-21	NGC-21:DSCAML1	0.77851	0.198882	A549
DSCAML1	PAPSS2	PAPSS2:DSCAML1	0.152589	1.01148	A549
DSCAML1	RCBTB1	RCBTB1:DSCAML1	0.362499	0.643901	A549
DSCAML1	RCBTB2	RCBTB2:DSCAML1	0.141876	1.03863	A549
DSCAML1	RNASEH2B	RNASEH2B:DSCAML1	0.912366	-0.0778206	A549
DSCAML1	RNLS	RNLS:DSCAML1	0.118596	1.10358	A549
DSCAML1	SETDB2	SETDB2:DSCAML1	0.596875	-0.373989	A549
DSCAML1	STAMBPL1	STAMBPL1:DSCAML1	0.916199	-0.0744036	A549
DSG2	ACTA2	ACTA2:DSG2	0.182315	0.94304	A549
DSG2	ATAD1	ATAD1:DSG2	0.498817	0.478254	A549
DSG2	DMRTA1	DMRTA1:DSG2	0.592405	-0.378553	A549
DSG2	ELAC1	ELAC1:DSG2	0.0679233	-1.29083	A549
DSG2	ELAVL2	ELAVL2:DSG2	0.665394	0.305808	A549
DSG2	FNDC3A	FNDC3A:DSG2	0.30153	-0.730552	A549
DSG2	FOCAD	FOCAD:DSG2	0.40349	0.59072	A549
DSG2	HACD4	HACD4:DSG2	0.275835	0.770551	A549
DSG2	ITM2B	ITM2B:DSG2	0.494911	0.482613	A549
DSG2	KLHL9	KLHL9:DSG2	0.444017	-0.541238	A549
DSG2	MBD2	MBD2:DSG2	0.44611	0.538756	A549
DSG2	ME2	ME2:DSG2	0.00345687	-2.0675	A549
DSG2	MRO	MRO:DSG2	0.13788	-1.04916	A549
DSG2	NGC-1	NGC-1:DSG2	0.824862	0.15648	A549
DSG2	NGC-1	NGC-1:DSG2	0.382034	-0.61812	A549
DSG2	NGC-21	NGC-21:DSG2	0.867666	-0.117821	A549
DSG2	NGC-21	NGC-21:DSG2	0.363147	0.643033	A549
DSG2	PAPSS2	PAPSS2:DSG2	0.354994	-0.654036	A549
DSG2	RCBTB1	RCBTB1:DSG2	0.356278	0.652292	A549
DSG2	RCBTB2	RCBTB2:DSG2	0.289525	0.748943	A549
DSG2	RNASEH2B	RNASEH2B:DSG2	0.808271	0.171585	A549
DSG2	RNLS	RNLS:DSG2	0.943451	-0.0501575	A549
DSG2	SETDB2	SETDB2:DSG2	0.505511	0.470823	A549
DSG2	STAMBPL1	STAMBPL1:DSG2	0.681688	0.290028	A549
DSN1	ACTA2	ACTA2:DSN1	0.969522	0.0270167	A549
DSN1	ATAD1	ATAD1:DSN1	0.335835	-0.680539	A549
DSN1	DMRTA1	DMRTA1:DSN1	0.461479	-0.520723	A549
DSN1	ELAC1	ELAC1:DSN1	0.769275	0.207411	A549
DSN1	ELAVL2	ELAVL2:DSN1	0.877997	-0.108547	A549
DSN1	FNDC3A	FNDC3A:DSN1	0.00493624	-1.98779	A549
DSN1	FOCAD	FOCAD:DSN1	0.316258	-0.708646	A549
DSN1	HACD4	HACD4:DSN1	0.282598	-0.759788	A549
DSN1	ITM2B	ITM2B:DSN1	0.120512	-1.09787	A549
DSN1	KLHL9	KLHL9:DSN1	0.0993318	1.16538	A549
DSN1	MBD2	MBD2:DSN1	0.887723	0.0998335	A549
DSN1	ME2	ME2:DSN1	0.000774566	-2.3771	A549
DSN1	MRO	MRO:DSN1	0.769854	-0.206875	A549
DSN1	NGC-1	NGC-1:DSN1	0.761345	-0.214759	A549
DSN1	NGC-1	NGC-1:DSN1	0.863089	-0.121936	A549
DSN1	NGC-21	NGC-21:DSN1	0.74125	0.233485	A549
DSN1	NGC-21	NGC-21:DSN1	0.829323	0.152431	A549
DSN1	PAPSS2	PAPSS2:DSN1	0.330882	0.687547	A549
DSN1	RCBTB1	RCBTB1:DSN1	0.215843	-0.875157	A549
DSN1	RCBTB2	RCBTB2:DSN1	0.015624	-1.70949	A549
DSN1	RNASEH2B	RNASEH2B:DSN1	0.645269	-0.325513	A549
DSN1	RNLS	RNLS:DSN1	0.145614	-1.02898	A549
DSN1	SETDB2	SETDB2:DSN1	0.785269	-0.192658	A549
DSN1	STAMBPL1	STAMBPL1:DSN1	0.78985	0.188448	A549
DSP	ACTA2	ACTA2:DSP	0.771998	0.204893	A549
DSP	ATAD1	ATAD1:DSP	0.482085	-0.497063	A549
DSP	DMRTA1	DMRTA1:DSP	0.482634	-0.496441	A549
DSP	ELAC1	ELAC1:DSP	0.408233	0.584782	A549
DSP	ELAVL2	ELAVL2:DSP	0.475027	0.505103	A549
DSP	FNDC3A	FNDC3A:DSP	0.709987	0.262954	A549
DSP	FOCAD	FOCAD:DSP	0.96043	0.0350827	A549
DSP	HACD4	HACD4:DSP	0.213045	0.880515	A549
DSP	ITM2B	ITM2B:DSP	0.771596	0.205264	A549
DSP	KLHL9	KLHL9:DSP	0.450224	0.533895	A549
DSP	MBD2	MBD2:DSP	0.254352	0.80599	A549
DSP	ME2	ME2:DSP	0.0804616	1.23603	A549
DSP	MRO	MRO:DSP	0.510433	0.465392	A549
DSP	NGC-1	NGC-1:DSP	0.513246	0.4623	A549
DSP	NGC-1	NGC-1:DSP	0.736663	-0.237783	A549
DSP	NGC-21	NGC-21:DSP	0.546492	-0.426404	A549
DSP	NGC-21	NGC-21:DSP	0.685354	0.286498	A549
DSP	PAPSS2	PAPSS2:DSP	0.230043	-0.848704	A549
DSP	RCBTB1	RCBTB1:DSP	0.0819133	-1.23015	A549
DSP	RCBTB2	RCBTB2:DSP	0.635431	-0.335237	A549
DSP	RNASEH2B	RNASEH2B:DSP	0.368867	0.635405	A549
DSP	RNLS	RNLS:DSP	0.583395	0.3878	A549
DSP	SETDB2	SETDB2:DSP	0.929085	-0.06293	A549
DSP	STAMBPL1	STAMBPL1:DSP	0.358091	0.649837	A549
DSTYK	ACTA2	ACTA2:DSTYK	0.799589	-0.17952	A549
DSTYK	ATAD1	ATAD1:DSTYK	0.995006	0.00442558	A549
DSTYK	DMRTA1	DMRTA1:DSTYK	0.578473	0.39288	A549
DSTYK	ELAC1	ELAC1:DSTYK	0.324049	0.697329	A549
DSTYK	ELAVL2	ELAVL2:DSTYK	0.974553	0.0225553	A549
DSTYK	FNDC3A	FNDC3A:DSTYK	0.0602066	1.32885	A549
DSTYK	FOCAD	FOCAD:DSTYK	0.351524	-0.658766	A549
DSTYK	HACD4	HACD4:DSTYK	0.643345	-0.32741	A549
DSTYK	ITM2B	ITM2B:DSTYK	0.901415	0.0875919	A549
DSTYK	KLHL9	KLHL9:DSTYK	0.612731	-0.357923	A549
DSTYK	MBD2	MBD2:DSTYK	0.545837	-0.4271	A549
DSTYK	ME2	ME2:DSTYK	0.696703	0.275613	A549
DSTYK	MRO	MRO:DSTYK	0.792395	0.186112	A549
DSTYK	NGC-1	NGC-1:DSTYK	0.683113	-0.288654	A549
DSTYK	NGC-1	NGC-1:DSTYK	0.708211	-0.264642	A549
DSTYK	NGC-21	NGC-21:DSTYK	0.663304	0.307843	A549
DSTYK	NGC-21	NGC-21:DSTYK	0.679085	0.292539	A549
DSTYK	PAPSS2	PAPSS2:DSTYK	0.37427	-0.628267	A549
DSTYK	RCBTB1	RCBTB1:DSTYK	0.652895	0.318017	A549
DSTYK	RCBTB2	RCBTB2:DSTYK	0.957481	-0.0376992	A549
DSTYK	RNASEH2B	RNASEH2B:DSTYK	0.964859	-0.0311528	A549
DSTYK	RNLS	RNLS:DSTYK	0.865698	-0.119589	A549
DSTYK	SETDB2	SETDB2:DSTYK	0.811691	-0.168465	A549
DSTYK	STAMBPL1	STAMBPL1:DSTYK	0.613362	-0.357287	A549
DTNA	ACTA2	ACTA2:DTNA	0.907783	0.081908	A549
DTNA	ATAD1	ATAD1:DTNA	0.885988	-0.101387	A549
DTNA	DMRTA1	DMRTA1:DTNA	0.470112	0.510741	A549
DTNA	ELAC1	ELAC1:DTNA	0.180219	-0.947579	A549
DTNA	ELAVL2	ELAVL2:DTNA	0.361126	0.645745	A549
DTNA	FNDC3A	FNDC3A:DTNA	0.552379	-0.420162	A549
DTNA	FOCAD	FOCAD:DTNA	0.758105	0.217768	A549
DTNA	HACD4	HACD4:DTNA	0.484022	-0.494868	A549
DTNA	ITM2B	ITM2B:DTNA	0.466016	-0.515464	A549
DTNA	KLHL9	KLHL9:DTNA	0.830383	-0.15147	A549
DTNA	MBD2	MBD2:DTNA	0.470345	0.510473	A549
DTNA	ME2	ME2:DTNA	0.548755	-0.424	A549
DTNA	MRO	MRO:DTNA	0.0259277	-1.57493	A549
DTNA	NGC-1	NGC-1:DTNA	0.851216	0.13263	A549
DTNA	NGC-1	NGC-1:DTNA	0.710357	-0.262603	A549
DTNA	NGC-21	NGC-21:DTNA	0.893116	-0.0950088	A549
DTNA	NGC-21	NGC-21:DTNA	0.670282	0.301058	A549
DTNA	PAPSS2	PAPSS2:DTNA	0.937588	0.0553675	A549
DTNA	RCBTB1	RCBTB1:DTNA	0.485147	-0.493595	A549
DTNA	RCBTB2	RCBTB2:DTNA	0.8477	0.135803	A549
DTNA	RNASEH2B	RNASEH2B:DTNA	0.861951	-0.122959	A549
DTNA	RNLS	RNLS:DTNA	0.982516	-0.0154959	A549
DTNA	SETDB2	SETDB2:DTNA	0.406749	0.586636	A549
DTNA	STAMBPL1	STAMBPL1:DTNA	0.777594	0.199727	A549
DTX3L	ACTA2	ACTA2:DTX3L	0.877754	-0.108765	A549
DTX3L	ATAD1	ATAD1:DTX3L	0.389693	0.608235	A549
DTX3L	DMRTA1	DMRTA1:DTX3L	0.746071	0.228978	A549
DTX3L	ELAC1	ELAC1:DTX3L	0.439954	0.546078	A549
DTX3L	ELAVL2	ELAVL2:DTX3L	0.972116	0.0247162	A549
DTX3L	FNDC3A	FNDC3A:DTX3L	0.64219	-0.328549	A549
DTX3L	FOCAD	FOCAD:DTX3L	0.766462	-0.210015	A549
DTX3L	HACD4	HACD4:DTX3L	0.583738	-0.387447	A549
DTX3L	ITM2B	ITM2B:DTX3L	0.428013	0.56045	A549
DTX3L	KLHL9	KLHL9:DTX3L	0.526753	0.447577	A549
DTX3L	MBD2	MBD2:DTX3L	0.66985	0.301478	A549
DTX3L	ME2	ME2:DTX3L	0.024672	-1.58852	A549
DTX3L	MRO	MRO:DTX3L	0.898865	0.0898703	A549
DTX3L	NGC-1	NGC-1:DTX3L	0.457371	-0.52551	A549
DTX3L	NGC-1	NGC-1:DTX3L	0.640428	0.33029	A549
DTX3L	NGC-21	NGC-21:DTX3L	0.44083	0.545033	A549
DTX3L	NGC-21	NGC-21:DTX3L	0.676032	-0.295489	A549
DTX3L	PAPSS2	PAPSS2:DTX3L	0.0142658	1.73277	A549
DTX3L	RCBTB1	RCBTB1:DTX3L	0.266573	-0.785588	A549
DTX3L	RCBTB2	RCBTB2:DTX3L	0.104587	1.14764	A549
DTX3L	RNASEH2B	RNASEH2B:DTX3L	0.442767	0.542725	A549
DTX3L	RNLS	RNLS:DTX3L	0.180756	0.946414	A549
DTX3L	SETDB2	SETDB2:DTX3L	0.908459	-0.0813047	A549
DTX3L	STAMBPL1	STAMBPL1:DTX3L	0.315139	0.710288	A549
DTYMK	ACTA2	ACTA2:DTYMK	0.313501	-0.712696	A549
DTYMK	ATAD1	ATAD1:DTYMK	0.48545	0.493252	A549
DTYMK	DMRTA1	DMRTA1:DTYMK	0.231367	-0.846297	A549
DTYMK	ELAC1	ELAC1:DTYMK	0.10988	1.13047	A549
DTYMK	ELAVL2	ELAVL2:DTYMK	0.322931	0.698942	A549
DTYMK	FNDC3A	FNDC3A:DTYMK	0.466138	0.515323	A549
DTYMK	FOCAD	FOCAD:DTYMK	0.366185	0.638972	A549
DTYMK	HACD4	HACD4:DTYMK	0.608476	-0.362216	A549
DTYMK	ITM2B	ITM2B:DTYMK	0.968625	-0.0278129	A549
DTYMK	KLHL9	KLHL9:DTYMK	0.863471	0.121592	A549
DTYMK	MBD2	MBD2:DTYMK	0.501892	0.474833	A549
DTYMK	ME2	ME2:DTYMK	0.0685335	1.28798	A549
DTYMK	MRO	MRO:DTYMK	0.0262821	-1.5712	A549
DTYMK	NGC-1	NGC-1:DTYMK	0.554756	-0.417651	A549
DTYMK	NGC-1	NGC-1:DTYMK	0.658246	0.312779	A549
DTYMK	NGC-21	NGC-21:DTYMK	0.574781	0.396704	A549
DTYMK	NGC-21	NGC-21:DTYMK	0.648201	-0.322626	A549
DTYMK	PAPSS2	PAPSS2:DTYMK	0.62984	0.340791	A549
DTYMK	RCBTB1	RCBTB1:DTYMK	0.72918	-0.244812	A549
DTYMK	RCBTB2	RCBTB2:DTYMK	0.379168	0.621851	A549
DTYMK	RNASEH2B	RNASEH2B:DTYMK	0.0923651	1.1901	A549
DTYMK	RNLS	RNLS:DTYMK	0.359227	-0.648303	A549
DTYMK	SETDB2	SETDB2:DTYMK	0.176343	0.95608	A549
DTYMK	STAMBPL1	STAMBPL1:DTYMK	0.535182	0.438487	A549
DUS2	ACTA2	ACTA2:DUS2	0.196304	0.913691	A549
DUS2	ATAD1	ATAD1:DUS2	0.962091	0.0336086	A549
DUS2	DMRTA1	DMRTA1:DUS2	0.889623	0.0981331	A549
DUS2	ELAC1	ELAC1:DUS2	0.455007	-0.528275	A549
DUS2	ELAVL2	ELAVL2:DUS2	0.0776148	1.24783	A549
DUS2	FNDC3A	FNDC3A:DUS2	0.235308	0.839192	A549
DUS2	FOCAD	FOCAD:DUS2	0.772552	-0.204381	A549
DUS2	HACD4	HACD4:DUS2	0.721735	0.251829	A549
DUS2	ITM2B	ITM2B:DUS2	0.293728	0.742447	A549
DUS2	KLHL9	KLHL9:DUS2	0.711221	-0.261783	A549
DUS2	MBD2	MBD2:DUS2	0.224391	0.859089	A549
DUS2	ME2	ME2:DUS2	0.702305	0.270264	A549
DUS2	MRO	MRO:DUS2	0.783514	-0.194273	A549
DUS2	NGC-1	NGC-1:DUS2	0.695532	0.276732	A549
DUS2	NGC-1	NGC-1:DUS2	0.940734	-0.0525717	A549
DUS2	NGC-21	NGC-21:DUS2	0.676946	-0.294605	A549
DUS2	NGC-21	NGC-21:DUS2	0.943306	0.0502863	A549
DUS2	PAPSS2	PAPSS2:DUS2	0.781998	0.195668	A549
DUS2	RCBTB1	RCBTB1:DUS2	0.893333	0.0948148	A549
DUS2	RCBTB2	RCBTB2:DUS2	0.971395	0.0253563	A549
DUS2	RNASEH2B	RNASEH2B:DUS2	0.743757	0.231141	A549
DUS2	RNLS	RNLS:DUS2	0.546536	-0.426357	A549
DUS2	SETDB2	SETDB2:DUS2	0.370038	0.633852	A549
DUS2	STAMBPL1	STAMBPL1:DUS2	0.182869	0.941848	A549
DUSP11	ACTA2	ACTA2:DUSP11	0.679814	0.291835	A549
DUSP11	ATAD1	ATAD1:DUSP11	0.256656	0.802093	A549
DUSP11	DMRTA1	DMRTA1:DUSP11	0.995239	-0.00421936	A549
DUSP11	ELAC1	ELAC1:DUSP11	0.372015	0.631238	A549
DUSP11	ELAVL2	ELAVL2:DUSP11	0.0391958	1.45814	A549
DUSP11	FNDC3A	FNDC3A:DUSP11	0.67435	-0.297116	A549
DUSP11	FOCAD	FOCAD:DUSP11	0.571329	0.40029	A549
DUSP11	HACD4	HACD4:DUSP11	0.9185	0.0723532	A549
DUSP11	ITM2B	ITM2B:DUSP11	0.323955	0.697464	A549
DUSP11	KLHL9	KLHL9:DUSP11	0.301939	0.729935	A549
DUSP11	MBD2	MBD2:DUSP11	0.173539	0.962315	A549
DUSP11	ME2	ME2:DUSP11	0.448607	-0.535803	A549
DUSP11	MRO	MRO:DUSP11	0.0948002	1.18129	A549
DUSP11	NGC-1	NGC-1:DUSP11	0.995019	0.00441422	A549
DUSP11	NGC-1	NGC-1:DUSP11	0.659843	-0.311219	A549
DUSP11	NGC-21	NGC-21:DUSP11	0.968742	0.0277085	A549
DUSP11	NGC-21	NGC-21:DUSP11	0.628734	0.341893	A549
DUSP11	PAPSS2	PAPSS2:DUSP11	0.444648	0.54049	A549
DUSP11	RCBTB1	RCBTB1:DUSP11	0.288395	-0.7507	A549
DUSP11	RCBTB2	RCBTB2:DUSP11	0.9	0.0888564	A549
DUSP11	RNASEH2B	RNASEH2B:DUSP11	0.840064	-0.142703	A549
DUSP11	RNLS	RNLS:DUSP11	0.713155	0.259948	A549
DUSP11	SETDB2	SETDB2:DUSP11	0.67425	0.297213	A549
DUSP11	STAMBPL1	STAMBPL1:DUSP11	0.840156	0.142619	A549
DUSP15	ACTA2	ACTA2:DUSP15	0.254997	0.804896	A549
DUSP15	ATAD1	ATAD1:DUSP15	0.528993	-0.445154	A549
DUSP15	DMRTA1	DMRTA1:DUSP15	0.963663	-0.0322139	A549
DUSP15	ELAC1	ELAC1:DUSP15	0.945456	0.0483758	A549
DUSP15	ELAVL2	ELAVL2:DUSP15	0.80207	0.17725	A549
DUSP15	FNDC3A	FNDC3A:DUSP15	0.812826	-0.16743	A549
DUSP15	FOCAD	FOCAD:DUSP15	0.899956	-0.0888952	A549
DUSP15	HACD4	HACD4:DUSP15	0.875478	-0.110807	A549
DUSP15	ITM2B	ITM2B:DUSP15	0.215929	-0.874992	A549
DUSP15	KLHL9	KLHL9:DUSP15	0.529662	-0.444432	A549
DUSP15	MBD2	MBD2:DUSP15	0.75653	-0.219232	A549
DUSP15	ME2	ME2:DUSP15	0.571541	-0.40007	A549
DUSP15	MRO	MRO:DUSP15	0.819131	-0.161689	A549
DUSP15	NGC-1	NGC-1:DUSP15	0.554159	-0.418281	A549
DUSP15	NGC-1	NGC-1:DUSP15	0.799356	0.179733	A549
DUSP15	NGC-21	NGC-21:DUSP15	0.573818	0.397703	A549
DUSP15	NGC-21	NGC-21:DUSP15	0.777395	-0.19991	A549
DUSP15	PAPSS2	PAPSS2:DUSP15	0.371036	0.632531	A549
DUSP15	RCBTB1	RCBTB1:DUSP15	0.460534	-0.521823	A549
DUSP15	RCBTB2	RCBTB2:DUSP15	0.557149	0.415129	A549
DUSP15	RNASEH2B	RNASEH2B:DUSP15	0.427568	-0.56099	A549
DUSP15	RNLS	RNLS:DUSP15	0.316079	-0.708908	A549
DUSP15	SETDB2	SETDB2:DUSP15	0.546684	0.426199	A549
DUSP15	STAMBPL1	STAMBPL1:DUSP15	0.721497	-0.252055	A549
DUSP18	ACTA2	ACTA2:DUSP18	0.393069	-0.603915	A549
DUSP18	ATAD1	ATAD1:DUSP18	0.40942	0.583303	A549
DUSP18	DMRTA1	DMRTA1:DUSP18	0.725193	0.248567	A549
DUSP18	ELAC1	ELAC1:DUSP18	0.951368	-0.0431257	A549
DUSP18	ELAVL2	ELAVL2:DUSP18	0.751509	-0.223906	A549
DUSP18	FNDC3A	FNDC3A:DUSP18	0.691091	0.280986	A549
DUSP18	FOCAD	FOCAD:DUSP18	0.279439	0.764792	A549
DUSP18	HACD4	HACD4:DUSP18	0.855844	-0.128458	A549
DUSP18	ITM2B	ITM2B:DUSP18	0.746083	0.228967	A549
DUSP18	KLHL9	KLHL9:DUSP18	0.669333	-0.30198	A549
DUSP18	MBD2	MBD2:DUSP18	0.531527	-0.442421	A549
DUSP18	ME2	ME2:DUSP18	0.0981389	1.16951	A549
DUSP18	MRO	MRO:DUSP18	0.781781	-0.195868	A549
DUSP18	NGC-1	NGC-1:DUSP18	0.91908	-0.0718366	A549
DUSP18	NGC-1	NGC-1:DUSP18	0.834714	0.147545	A549
DUSP18	NGC-21	NGC-21:DUSP18	0.925298	0.0663002	A549
DUSP18	NGC-21	NGC-21:DUSP18	0.82689	-0.154638	A549
DUSP18	PAPSS2	PAPSS2:DUSP18	0.766713	0.209783	A549
DUSP18	RCBTB1	RCBTB1:DUSP18	0.229006	0.850595	A549
DUSP18	RCBTB2	RCBTB2:DUSP18	0.54684	0.426033	A549
DUSP18	RNASEH2B	RNASEH2B:DUSP18	0.838068	0.144508	A549
DUSP18	RNLS	RNLS:DUSP18	0.857398	0.127058	A549
DUSP18	SETDB2	SETDB2:DUSP18	0.997384	0.00231801	A549
DUSP18	STAMBPL1	STAMBPL1:DUSP18	0.759051	-0.216889	A549
DUSP1	ACTA2	ACTA2:DUSP1	0.74558	-0.229437	A549
DUSP1	ATAD1	ATAD1:DUSP1	0.916996	-0.0736932	A549
DUSP1	DMRTA1	DMRTA1:DUSP1	0.700832	-0.271669	A549
DUSP1	ELAC1	ELAC1:DUSP1	0.0892783	1.20153	A549
DUSP1	ELAVL2	ELAVL2:DUSP1	0.438313	0.548039	A549
DUSP1	FNDC3A	FNDC3A:DUSP1	0.0652924	-1.30338	A549
DUSP1	FOCAD	FOCAD:DUSP1	0.477068	-0.502771	A549
DUSP1	HACD4	HACD4:DUSP1	0.806777	-0.172949	A549
DUSP1	ITM2B	ITM2B:DUSP1	0.712834	-0.260252	A549
DUSP1	KLHL9	KLHL9:DUSP1	0.632944	-0.337705	A549
DUSP1	MBD2	MBD2:DUSP1	0.205486	-0.895251	A549
DUSP1	ME2	ME2:DUSP1	0.108604	-1.13455	A549
DUSP1	MRO	MRO:DUSP1	0.836516	-0.145913	A549
DUSP1	NGC-1	NGC-1:DUSP1	0.712495	0.260574	A549
DUSP1	NGC-1	NGC-1:DUSP1	0.71331	-0.259802	A549
DUSP1	NGC-21	NGC-21:DUSP1	0.710352	-0.262607	A549
DUSP1	NGC-21	NGC-21:DUSP1	0.725679	0.248109	A549
DUSP1	PAPSS2	PAPSS2:DUSP1	0.687832	-0.284115	A549
DUSP1	RCBTB1	RCBTB1:DUSP1	0.82185	-0.159217	A549
DUSP1	RCBTB2	RCBTB2:DUSP1	0.609973	-0.360703	A549
DUSP1	RNASEH2B	RNASEH2B:DUSP1	0.922721	-0.0685938	A549
DUSP1	RNLS	RNLS:DUSP1	0.871408	-0.11446	A549
DUSP1	SETDB2	SETDB2:DUSP1	0.603885	-0.366863	A549
DUSP1	STAMBPL1	STAMBPL1:DUSP1	0.800951	0.178273	A549
DUSP22	ACTA2	ACTA2:DUSP22	0.646812	-0.323993	A549
DUSP22	ATAD1	ATAD1:DUSP22	0.447726	-0.536844	A549
DUSP22	DMRTA1	DMRTA1:DUSP22	0.818102	-0.162625	A549
DUSP22	ELAC1	ELAC1:DUSP22	0.281651	0.761284	A549
DUSP22	ELAVL2	ELAVL2:DUSP22	0.172597	-0.964428	A549
DUSP22	FNDC3A	FNDC3A:DUSP22	0.603537	-0.367215	A549
DUSP22	FOCAD	FOCAD:DUSP22	0.344403	0.668571	A549
DUSP22	HACD4	HACD4:DUSP22	0.683397	-0.288381	A549
DUSP22	ITM2B	ITM2B:DUSP22	0.69243	0.279703	A549
DUSP22	KLHL9	KLHL9:DUSP22	0.536004	0.437606	A549
DUSP22	MBD2	MBD2:DUSP22	0.319605	0.703762	A549
DUSP22	ME2	ME2:DUSP22	0.969437	0.0270922	A549
DUSP22	MRO	MRO:DUSP22	0.839833	0.142911	A549
DUSP22	NGC-1	NGC-1:DUSP22	0.633143	-0.337507	A549
DUSP22	NGC-1	NGC-1:DUSP22	0.760454	0.215586	A549
DUSP22	NGC-21	NGC-21:DUSP22	0.642257	0.328483	A549
DUSP22	NGC-21	NGC-21:DUSP22	0.736305	-0.238119	A549
DUSP22	PAPSS2	PAPSS2:DUSP22	0.791731	0.186721	A549
DUSP22	RCBTB1	RCBTB1:DUSP22	0.363075	-0.643128	A549
DUSP22	RCBTB2	RCBTB2:DUSP22	0.690067	0.281969	A549
DUSP22	RNASEH2B	RNASEH2B:DUSP22	0.989279	-0.00950109	A549
DUSP22	RNLS	RNLS:DUSP22	0.239875	0.831062	A549
DUSP22	SETDB2	SETDB2:DUSP22	0.352315	-0.657686	A549
DUSP22	STAMBPL1	STAMBPL1:DUSP22	0.302376	-0.729276	A549
DUSP23	ACTA2	ACTA2:DUSP23	0.821736	-0.15932	A549
DUSP23	ATAD1	ATAD1:DUSP23	0.961569	0.0340719	A549
DUSP23	DMRTA1	DMRTA1:DUSP23	0.479158	-0.50039	A549
DUSP23	ELAC1	ELAC1:DUSP23	0.525671	-0.44875	A549
DUSP23	ELAVL2	ELAVL2:DUSP23	0.397497	-0.598283	A549
DUSP23	FNDC3A	FNDC3A:DUSP23	0.335408	0.68114	A549
DUSP23	FOCAD	FOCAD:DUSP23	0.806197	-0.173478	A549
DUSP23	HACD4	HACD4:DUSP23	0.871043	-0.114788	A549
DUSP23	ITM2B	ITM2B:DUSP23	0.56386	-0.408084	A549
DUSP23	KLHL9	KLHL9:DUSP23	0.983913	-0.0142577	A549
DUSP23	MBD2	MBD2:DUSP23	0.266644	0.785472	A549
DUSP23	ME2	ME2:DUSP23	0.023653	1.59998	A549
DUSP23	MRO	MRO:DUSP23	0.994486	0.0048866	A549
DUSP23	NGC-1	NGC-1:DUSP23	0.757299	-0.218517	A549
DUSP23	NGC-1	NGC-1:DUSP23	0.403832	-0.590291	A549
DUSP23	NGC-21	NGC-21:DUSP23	0.761424	0.214686	A549
DUSP23	NGC-21	NGC-21:DUSP23	0.403104	0.591206	A549
DUSP23	PAPSS2	PAPSS2:DUSP23	0.64726	0.323552	A549
DUSP23	RCBTB1	RCBTB1:DUSP23	0.0678801	1.29104	A549
DUSP23	RCBTB2	RCBTB2:DUSP23	0.443189	0.542223	A549
DUSP23	RNASEH2B	RNASEH2B:DUSP23	0.536895	0.436649	A549
DUSP23	RNLS	RNLS:DUSP23	0.791491	-0.186942	A549
DUSP23	SETDB2	SETDB2:DUSP23	0.95044	0.0439498	A549
DUSP23	STAMBPL1	STAMBPL1:DUSP23	0.587645	-0.38343	A549
DUSP26	ACTA2	ACTA2:DUSP26	0.657029	0.313968	A549
DUSP26	ATAD1	ATAD1:DUSP26	0.954863	0.0400226	A549
DUSP26	DMRTA1	DMRTA1:DUSP26	0.503722	0.472804	A549
DUSP26	ELAC1	ELAC1:DUSP26	0.395731	0.600525	A549
DUSP26	ELAVL2	ELAVL2:DUSP26	0.928952	-0.0630482	A549
DUSP26	FNDC3A	FNDC3A:DUSP26	0.678237	0.293357	A549
DUSP26	FOCAD	FOCAD:DUSP26	0.968895	-0.0275734	A549
DUSP26	HACD4	HACD4:DUSP26	0.404056	0.59001	A549
DUSP26	ITM2B	ITM2B:DUSP26	0.70971	0.263218	A549
DUSP26	KLHL9	KLHL9:DUSP26	0.315074	-0.710382	A549
DUSP26	MBD2	MBD2:DUSP26	0.133552	-1.06083	A549
DUSP26	ME2	ME2:DUSP26	0.326649	-0.693591	A549
DUSP26	MRO	MRO:DUSP26	0.74834	0.22686	A549
DUSP26	NGC-1	NGC-1:DUSP26	0.738047	-0.236485	A549
DUSP26	NGC-1	NGC-1:DUSP26	0.837312	0.145192	A549
DUSP26	NGC-21	NGC-21:DUSP26	0.723038	0.2506	A549
DUSP26	NGC-21	NGC-21:DUSP26	0.861868	-0.123035	A549
DUSP26	PAPSS2	PAPSS2:DUSP26	0.799332	0.179755	A549
DUSP26	RCBTB1	RCBTB1:DUSP26	0.504993	0.471396	A549
DUSP26	RCBTB2	RCBTB2:DUSP26	0.910154	0.079793	A549
DUSP26	RNASEH2B	RNASEH2B:DUSP26	0.23348	0.842476	A549
DUSP26	RNLS	RNLS:DUSP26	0.665716	0.305495	A549
DUSP26	SETDB2	SETDB2:DUSP26	0.859805	-0.124891	A549
DUSP26	STAMBPL1	STAMBPL1:DUSP26	0.489503	0.488681	A549
DUSP2	ACTA2	ACTA2:DUSP2	0.860069	-0.124653	A549
DUSP2	ATAD1	ATAD1:DUSP2	0.693419	-0.278755	A549
DUSP2	DMRTA1	DMRTA1:DUSP2	0.487002	-0.491499	A549
DUSP2	ELAC1	ELAC1:DUSP2	0.862313	0.122634	A549
DUSP2	ELAVL2	ELAVL2:DUSP2	0.620327	0.350291	A549
DUSP2	FNDC3A	FNDC3A:DUSP2	0.751579	-0.22384	A549
DUSP2	FOCAD	FOCAD:DUSP2	0.698619	-0.273781	A549
DUSP2	HACD4	HACD4:DUSP2	0.693097	-0.279064	A549
DUSP2	ITM2B	ITM2B:DUSP2	0.215496	-0.875819	A549
DUSP2	KLHL9	KLHL9:DUSP2	0.835456	-0.146873	A549
DUSP2	MBD2	MBD2:DUSP2	0.651421	-0.319463	A549
DUSP2	ME2	ME2:DUSP2	0.147442	1.02433	A549
DUSP2	MRO	MRO:DUSP2	0.485095	-0.493653	A549
DUSP2	NGC-1	NGC-1:DUSP2	0.894992	-0.093331	A549
DUSP2	NGC-1	NGC-1:DUSP2	0.590881	0.380112	A549
DUSP2	NGC-21	NGC-21:DUSP2	0.894713	0.0935809	A549
DUSP2	NGC-21	NGC-21:DUSP2	0.59364	-0.37729	A549
DUSP2	PAPSS2	PAPSS2:DUSP2	0.983673	-0.0144706	A549
DUSP2	RCBTB1	RCBTB1:DUSP2	0.694091	0.278112	A549
DUSP2	RCBTB2	RCBTB2:DUSP2	0.58946	-0.381568	A549
DUSP2	RNASEH2B	RNASEH2B:DUSP2	0.69214	0.279981	A549
DUSP2	RNLS	RNLS:DUSP2	0.637032	-0.33365	A549
DUSP2	SETDB2	SETDB2:DUSP2	0.736096	0.238315	A549
DUSP2	STAMBPL1	STAMBPL1:DUSP2	0.934702	0.0579338	A549
DUSP3	ACTA2	ACTA2:DUSP3	0.934316	-0.0582769	A549
DUSP3	ATAD1	ATAD1:DUSP3	0.880107	-0.106655	A549
DUSP3	DMRTA1	DMRTA1:DUSP3	0.053502	1.36531	A549
DUSP3	ELAC1	ELAC1:DUSP3	0.724316	0.249394	A549
DUSP3	ELAVL2	ELAVL2:DUSP3	0.596417	0.374456	A549
DUSP3	FNDC3A	FNDC3A:DUSP3	0.896234	0.092221	A549
DUSP3	FOCAD	FOCAD:DUSP3	0.290651	0.747196	A549
DUSP3	HACD4	HACD4:DUSP3	0.528766	0.4454	A549
DUSP3	ITM2B	ITM2B:DUSP3	0.993413	0.00583751	A549
DUSP3	KLHL9	KLHL9:DUSP3	0.862532	0.122437	A549
DUSP3	MBD2	MBD2:DUSP3	0.700851	0.271651	A549
DUSP3	ME2	ME2:DUSP3	0.0278191	1.55551	A549
DUSP3	MRO	MRO:DUSP3	0.378883	0.622222	A549
DUSP3	NGC-1	NGC-1:DUSP3	0.485176	-0.493561	A549
DUSP3	NGC-1	NGC-1:DUSP3	0.915569	0.0749653	A549
DUSP3	NGC-21	NGC-21:DUSP3	0.465094	0.51653	A549
DUSP3	NGC-21	NGC-21:DUSP3	0.94143	-0.0519526	A549
DUSP3	PAPSS2	PAPSS2:DUSP3	0.805592	0.17403	A549
DUSP3	RCBTB1	RCBTB1:DUSP3	0.635944	-0.334729	A549
DUSP3	RCBTB2	RCBTB2:DUSP3	0.76972	0.206999	A549
DUSP3	RNASEH2B	RNASEH2B:DUSP3	0.909829	0.0800828	A549
DUSP3	RNLS	RNLS:DUSP3	0.891334	-0.0966027	A549
DUSP3	SETDB2	SETDB2:DUSP3	0.705532	0.26719	A549
DUSP3	STAMBPL1	STAMBPL1:DUSP3	0.6247	0.345917	A549
DUSP4	ACTA2	ACTA2:DUSP4	0.953458	0.0412698	A549
DUSP4	ATAD1	ATAD1:DUSP4	0.160074	0.993359	A549
DUSP4	DMRTA1	DMRTA1:DUSP4	0.502009	-0.474703	A549
DUSP4	ELAC1	ELAC1:DUSP4	0.372265	-0.630908	A549
DUSP4	ELAVL2	ELAVL2:DUSP4	0.933636	-0.0588817	A549
DUSP4	FNDC3A	FNDC3A:DUSP4	0.641818	0.328917	A549
DUSP4	FOCAD	FOCAD:DUSP4	0.523831	-0.450746	A549
DUSP4	HACD4	HACD4:DUSP4	0.774991	-0.202128	A549
DUSP4	ITM2B	ITM2B:DUSP4	0.687034	-0.284882	A549
DUSP4	KLHL9	KLHL9:DUSP4	0.0484474	-1.39542	A549
DUSP4	MBD2	MBD2:DUSP4	0.822252	-0.158851	A549
DUSP4	ME2	ME2:DUSP4	0.160531	0.992274	A549
DUSP4	MRO	MRO:DUSP4	0.57515	-0.396321	A549
DUSP4	NGC-1	NGC-1:DUSP4	0.585129	0.386016	A549
DUSP4	NGC-1	NGC-1:DUSP4	0.624458	-0.346158	A549
DUSP4	NGC-21	NGC-21:DUSP4	0.621971	-0.348646	A549
DUSP4	NGC-21	NGC-21:DUSP4	0.589804	0.381216	A549
DUSP4	PAPSS2	PAPSS2:DUSP4	0.377457	0.624086	A549
DUSP4	RCBTB1	RCBTB1:DUSP4	0.585423	-0.385713	A549
DUSP4	RCBTB2	RCBTB2:DUSP4	0.720028	-0.253442	A549
DUSP4	RNASEH2B	RNASEH2B:DUSP4	0.722778	-0.250845	A549
DUSP4	RNLS	RNLS:DUSP4	0.257665	-0.800394	A549
DUSP4	SETDB2	SETDB2:DUSP4	0.0958505	-1.17755	A549
DUSP4	STAMBPL1	STAMBPL1:DUSP4	0.801096	0.17814	A549
DUSP5	ACTA2	ACTA2:DUSP5	0.789538	-0.188735	A549
DUSP5	ATAD1	ATAD1:DUSP5	0.883967	0.103197	A549
DUSP5	DMRTA1	DMRTA1:DUSP5	0.804264	-0.175244	A549
DUSP5	ELAC1	ELAC1:DUSP5	0.444952	0.540129	A549
DUSP5	ELAVL2	ELAVL2:DUSP5	0.377062	-0.624604	A549
DUSP5	FNDC3A	FNDC3A:DUSP5	0.0817663	-1.23074	A549
DUSP5	FOCAD	FOCAD:DUSP5	0.373275	0.629576	A549
DUSP5	HACD4	HACD4:DUSP5	0.336659	-0.67938	A549
DUSP5	ITM2B	ITM2B:DUSP5	0.854463	0.129702	A549
DUSP5	KLHL9	KLHL9:DUSP5	0.509129	0.466828	A549
DUSP5	MBD2	MBD2:DUSP5	0.390292	-0.607467	A549
DUSP5	ME2	ME2:DUSP5	0.110265	-1.12925	A549
DUSP5	MRO	MRO:DUSP5	0.024252	1.59319	A549
DUSP5	NGC-1	NGC-1:DUSP5	0.884493	0.102726	A549
DUSP5	NGC-1	NGC-1:DUSP5	0.925659	0.0659789	A549
DUSP5	NGC-21	NGC-21:DUSP5	0.884466	-0.10275	A549
DUSP5	NGC-21	NGC-21:DUSP5	0.898647	-0.0900651	A549
DUSP5	PAPSS2	PAPSS2:DUSP5	0.994835	0.00457722	A549
DUSP5	RCBTB1	RCBTB1:DUSP5	0.058021	-1.34035	A549
DUSP5	RCBTB2	RCBTB2:DUSP5	0.488593	0.489706	A549
DUSP5	RNASEH2B	RNASEH2B:DUSP5	0.138055	-1.04869	A549
DUSP5	RNLS	RNLS:DUSP5	0.94713	0.046889	A549
DUSP5	SETDB2	SETDB2:DUSP5	0.265543	0.787282	A549
DUSP5	STAMBPL1	STAMBPL1:DUSP5	0.259483	-0.797344	A549
DUSP6	ACTA2	ACTA2:DUSP6	0.524115	0.450438	A549
DUSP6	ATAD1	ATAD1:DUSP6	0.130735	1.06859	A549
DUSP6	DMRTA1	DMRTA1:DUSP6	0.508712	0.467288	A549
DUSP6	ELAC1	ELAC1:DUSP6	0.207021	0.892226	A549
DUSP6	ELAVL2	ELAVL2:DUSP6	0.377342	0.624236	A549
DUSP6	FNDC3A	FNDC3A:DUSP6	0.0668506	1.2959	A549
DUSP6	FOCAD	FOCAD:DUSP6	0.00666769	1.91838	A549
DUSP6	HACD4	HACD4:DUSP6	0.842857	-0.140177	A549
DUSP6	ITM2B	ITM2B:DUSP6	0.115769	1.11213	A549
DUSP6	KLHL9	KLHL9:DUSP6	0.663735	0.307423	A549
DUSP6	MBD2	MBD2:DUSP6	0.350001	-0.660853	A549
DUSP6	ME2	ME2:DUSP6	0.31077	0.716729	A549
DUSP6	MRO	MRO:DUSP6	0.429383	0.55879	A549
DUSP6	NGC-1	NGC-1:DUSP6	0.699652	0.272795	A549
DUSP6	NGC-1	NGC-1:DUSP6	0.825304	0.156078	A549
DUSP6	NGC-21	NGC-21:DUSP6	0.749008	-0.226238	A549
DUSP6	NGC-21	NGC-21:DUSP6	0.875865	-0.110459	A549
DUSP6	PAPSS2	PAPSS2:DUSP6	0.509314	0.466625	A549
DUSP6	RCBTB1	RCBTB1:DUSP6	0.637923	0.332767	A549
DUSP6	RCBTB2	RCBTB2:DUSP6	0.241532	0.828139	A549
DUSP6	RNASEH2B	RNASEH2B:DUSP6	0.219512	0.868204	A549
DUSP6	RNLS	RNLS:DUSP6	0.43193	0.555711	A549
DUSP6	SETDB2	SETDB2:DUSP6	0.389267	0.608782	A549
DUSP6	STAMBPL1	STAMBPL1:DUSP6	0.333896	0.683275	A549
DUT	ACTA2	ACTA2:DUT	0.6415	0.329231	A549
DUT	ATAD1	ATAD1:DUT	0.223929	-0.859946	A549
DUT	DMRTA1	DMRTA1:DUT	0.984357	0.0138641	A549
DUT	ELAC1	ELAC1:DUT	0.765443	0.210959	A549
DUT	ELAVL2	ELAVL2:DUT	0.143034	1.03562	A549
DUT	FNDC3A	FNDC3A:DUT	0.210584	-0.88527	A549
DUT	FOCAD	FOCAD:DUT	0.475884	0.504124	A549
DUT	HACD4	HACD4:DUT	0.44479	0.540321	A549
DUT	ITM2B	ITM2B:DUT	0.941296	0.0520717	A549
DUT	KLHL9	KLHL9:DUT	0.915269	0.0752328	A549
DUT	MBD2	MBD2:DUT	0.367217	0.637598	A549
DUT	ME2	ME2:DUT	0.499537	-0.477452	A549
DUT	MRO	MRO:DUT	0.951259	0.0432222	A549
DUT	NGC-1	NGC-1:DUT	0.781321	0.196291	A549
DUT	NGC-1	NGC-1:DUT	0.989116	-0.00964621	A549
DUT	NGC-21	NGC-21:DUT	0.738932	-0.235656	A549
DUT	NGC-21	NGC-21:DUT	0.98857	-0.0101295	A549
DUT	PAPSS2	PAPSS2:DUT	0.0906359	1.19646	A549
DUT	RCBTB1	RCBTB1:DUT	0.810069	-0.169944	A549
DUT	RCBTB2	RCBTB2:DUT	0.23585	-0.838221	A549
DUT	RNASEH2B	RNASEH2B:DUT	0.773256	-0.203731	A549
DUT	RNLS	RNLS:DUT	0.59429	0.376626	A549
DUT	SETDB2	SETDB2:DUT	0.948769	0.0454332	A549
DUT	STAMBPL1	STAMBPL1:DUT	0.0434465	1.42793	A549
DUX4	ACTA2	ACTA2:DUX4	0.219222	0.868751	A549
DUX4	ATAD1	ATAD1:DUX4	0.659096	0.311949	A549
DUX4	DMRTA1	DMRTA1:DUX4	0.231897	0.845337	A549
DUX4	ELAC1	ELAC1:DUX4	0.162896	0.986694	A549
DUX4	ELAVL2	ELAVL2:DUX4	0.514634	0.460779	A549
DUX4	FNDC3A	FNDC3A:DUX4	0.872483	-0.113495	A549
DUX4	FOCAD	FOCAD:DUX4	0.620791	-0.349827	A549
DUX4	HACD4	HACD4:DUX4	0.270182	0.779686	A549
DUX4	ITM2B	ITM2B:DUX4	0.145275	1.02985	A549
DUX4	KLHL9	KLHL9:DUX4	0.088281	1.20529	A549
DUX4	MBD2	MBD2:DUX4	0.863377	0.121676	A549
DUX4	ME2	ME2:DUX4	0.112163	1.12327	A549
DUX4	MRO	MRO:DUX4	0.708333	0.264525	A549
DUX4	NGC-1	NGC-1:DUX4	0.171072	-0.967865	A549
DUX4	NGC-1	NGC-1:DUX4	0.755538	0.220154	A549
DUX4	NGC-21	NGC-21:DUX4	0.167486	0.976039	A549
DUX4	NGC-21	NGC-21:DUX4	0.754909	-0.22074	A549
DUX4	PAPSS2	PAPSS2:DUX4	0.229215	0.850214	A549
DUX4	RCBTB1	RCBTB1:DUX4	0.0430936	-1.43034	A549
DUX4	RCBTB2	RCBTB2:DUX4	0.794476	-0.184203	A549
DUX4	RNASEH2B	RNASEH2B:DUX4	0.5822	0.389032	A549
DUX4	RNLS	RNLS:DUX4	0.63697	0.333712	A549
DUX4	SETDB2	SETDB2:DUX4	0.748086	0.227098	A549
DUX4	STAMBPL1	STAMBPL1:DUX4	0.960145	0.0353353	A549
DVL2	ACTA2	ACTA2:DVL2	0.684406	-0.287409	A549
DVL2	ATAD1	ATAD1:DVL2	0.783774	-0.194033	A549
DVL2	DMRTA1	DMRTA1:DVL2	0.657765	-0.313249	A549
DVL2	ELAC1	ELAC1:DVL2	0.23665	-0.836791	A549
DVL2	ELAVL2	ELAVL2:DVL2	0.825063	-0.156298	A549
DVL2	FNDC3A	FNDC3A:DVL2	0.391296	0.606181	A549
DVL2	FOCAD	FOCAD:DVL2	0.188377	0.930124	A549
DVL2	HACD4	HACD4:DVL2	0.702589	0.269993	A549
DVL2	ITM2B	ITM2B:DVL2	0.999796	0.000181077	A549
DVL2	KLHL9	KLHL9:DVL2	0.71374	0.259394	A549
DVL2	MBD2	MBD2:DVL2	0.476152	-0.503817	A549
DVL2	ME2	ME2:DVL2	0.107942	1.13668	A549
DVL2	MRO	MRO:DVL2	0.735286	-0.239074	A549
DVL2	NGC-1	NGC-1:DVL2	0.95509	0.0398216	A549
DVL2	NGC-1	NGC-1:DVL2	0.639573	0.331135	A549
DVL2	NGC-21	NGC-21:DVL2	0.964689	-0.0313035	A549
DVL2	NGC-21	NGC-21:DVL2	0.65175	-0.31914	A549
DVL2	PAPSS2	PAPSS2:DVL2	0.359469	-0.647977	A549
DVL2	RCBTB1	RCBTB1:DVL2	0.736756	0.237695	A549
DVL2	RCBTB2	RCBTB2:DVL2	0.207327	-0.891626	A549
DVL2	RNASEH2B	RNASEH2B:DVL2	0.963366	0.032477	A549
DVL2	RNLS	RNLS:DVL2	0.494946	0.482574	A549
DVL2	SETDB2	SETDB2:DVL2	0.811914	-0.168261	A549
DVL2	STAMBPL1	STAMBPL1:DVL2	0.982006	0.0159484	A549
DYNC1H1	ACTA2	ACTA2:DYNC1H1	0.615203	-0.355435	A549
DYNC1H1	ATAD1	ATAD1:DYNC1H1	0.206708	0.892843	A549
DYNC1H1	DMRTA1	DMRTA1:DYNC1H1	0.891077	0.096832	A549
DYNC1H1	ELAC1	ELAC1:DYNC1H1	0.0336906	1.50172	A549
DYNC1H1	ELAVL2	ELAVL2:DYNC1H1	0.0932267	-1.18696	A549
DYNC1H1	FNDC3A	FNDC3A:DYNC1H1	0.0311756	-1.52369	A549
DYNC1H1	FOCAD	FOCAD:DYNC1H1	0.127703	1.07708	A549
DYNC1H1	HACD4	HACD4:DYNC1H1	0.415236	-0.57609	A549
DYNC1H1	ITM2B	ITM2B:DYNC1H1	0.740597	0.234097	A549
DYNC1H1	KLHL9	KLHL9:DYNC1H1	0.557138	0.415141	A549
DYNC1H1	MBD2	MBD2:DYNC1H1	0.931589	0.0607023	A549
DYNC1H1	ME2	ME2:DYNC1H1	0.518062	-0.457028	A549
DYNC1H1	MRO	MRO:DYNC1H1	0.250308	0.812892	A549
DYNC1H1	NGC-1	NGC-1:DYNC1H1	0.854632	-0.12955	A549
DYNC1H1	NGC-1	NGC-1:DYNC1H1	0.723409	-0.250249	A549
DYNC1H1	NGC-21	NGC-21:DYNC1H1	0.980854	0.0169698	A549
DYNC1H1	NGC-21	NGC-21:DYNC1H1	0.798161	0.180827	A549
DYNC1H1	PAPSS2	PAPSS2:DYNC1H1	0.395946	0.600251	A549
DYNC1H1	RCBTB1	RCBTB1:DYNC1H1	0.0208396	-1.63404	A549
DYNC1H1	RCBTB2	RCBTB2:DYNC1H1	0.563027	-0.408956	A549
DYNC1H1	RNASEH2B	RNASEH2B:DYNC1H1	0.348031	-0.663559	A549
DYNC1H1	RNLS	RNLS:DYNC1H1	0.194711	0.916953	A549
DYNC1H1	SETDB2	SETDB2:DYNC1H1	0.269183	-0.781314	A549
DYNC1H1	STAMBPL1	STAMBPL1:DYNC1H1	0.811518	-0.168623	A549
DYNC1I2	ACTA2	ACTA2:DYNC1I2	0.0076918	-1.88466	A549
DYNC1I2	ATAD1	ATAD1:DYNC1I2	0.478054	-0.501647	A549
DYNC1I2	DMRTA1	DMRTA1:DYNC1I2	0.361902	0.644703	A549
DYNC1I2	ELAC1	ELAC1:DYNC1I2	0.84601	0.137329	A549
DYNC1I2	ELAVL2	ELAVL2:DYNC1I2	0.0105292	-1.80874	A549
DYNC1I2	FNDC3A	FNDC3A:DYNC1I2	0.387938	-0.61049	A549
DYNC1I2	FOCAD	FOCAD:DYNC1I2	0.328589	0.690815	A549
DYNC1I2	HACD4	HACD4:DYNC1I2	0.0694894	-1.28356	A549
DYNC1I2	ITM2B	ITM2B:DYNC1I2	0.220608	0.866144	A549
DYNC1I2	KLHL9	KLHL9:DYNC1I2	0.0456529	1.41322	A549
DYNC1I2	MBD2	MBD2:DYNC1I2	0.728418	0.245529	A549
DYNC1I2	ME2	ME2:DYNC1I2	0.0317707	-1.51836	A549
DYNC1I2	MRO	MRO:DYNC1I2	0.618462	-0.352161	A549
DYNC1I2	NGC-1	NGC-1:DYNC1I2	0.992606	-0.00655309	A549
DYNC1I2	NGC-1	NGC-1:DYNC1I2	0.486646	0.491902	A549
DYNC1I2	NGC-21	NGC-21:DYNC1I2	0.92702	-0.0647674	A549
DYNC1I2	NGC-21	NGC-21:DYNC1I2	0.472444	-0.508061	A549
DYNC1I2	PAPSS2	PAPSS2:DYNC1I2	0.728362	-0.245582	A549
DYNC1I2	RCBTB1	RCBTB1:DYNC1I2	0.167117	-0.976886	A549
DYNC1I2	RCBTB2	RCBTB2:DYNC1I2	0.454796	-0.528522	A549
DYNC1I2	RNASEH2B	RNASEH2B:DYNC1I2	0.0286165	-1.54767	A549
DYNC1I2	RNLS	RNLS:DYNC1I2	0.391275	0.606208	A549
DYNC1I2	SETDB2	SETDB2:DYNC1I2	0.456421	-0.52662	A549
DYNC1I2	STAMBPL1	STAMBPL1:DYNC1I2	0.027237	-1.56137	A549
DYNC2H1	ACTA2	ACTA2:DYNC2H1	0.478022	-0.501684	A549
DYNC2H1	ATAD1	ATAD1:DYNC2H1	0.651213	0.319667	A549
DYNC2H1	DMRTA1	DMRTA1:DYNC2H1	0.502927	-0.473685	A549
DYNC2H1	ELAC1	ELAC1:DYNC2H1	0.431799	-0.555868	A549
DYNC2H1	ELAVL2	ELAVL2:DYNC2H1	0.713165	-0.259939	A549
DYNC2H1	FNDC3A	FNDC3A:DYNC2H1	0.617076	0.353553	A549
DYNC2H1	FOCAD	FOCAD:DYNC2H1	0.127779	1.07687	A549
DYNC2H1	HACD4	HACD4:DYNC2H1	0.359326	0.648169	A549
DYNC2H1	ITM2B	ITM2B:DYNC2H1	0.539385	0.433982	A549
DYNC2H1	KLHL9	KLHL9:DYNC2H1	0.803665	-0.175791	A549
DYNC2H1	MBD2	MBD2:DYNC2H1	0.665486	0.305718	A549
DYNC2H1	ME2	ME2:DYNC2H1	0.26546	-0.787419	A549
DYNC2H1	MRO	MRO:DYNC2H1	0.740582	0.234111	A549
DYNC2H1	NGC-1	NGC-1:DYNC2H1	0.772299	0.204614	A549
DYNC2H1	NGC-1	NGC-1:DYNC2H1	0.51289	0.462692	A549
DYNC2H1	NGC-21	NGC-21:DYNC2H1	0.807721	-0.172086	A549
DYNC2H1	NGC-21	NGC-21:DYNC2H1	0.537164	-0.436361	A549
DYNC2H1	PAPSS2	PAPSS2:DYNC2H1	0.760677	0.215379	A549
DYNC2H1	RCBTB1	RCBTB1:DYNC2H1	0.5235	-0.451105	A549
DYNC2H1	RCBTB2	RCBTB2:DYNC2H1	0.255469	0.804098	A549
DYNC2H1	RNASEH2B	RNASEH2B:DYNC2H1	0.523942	0.450626	A549
DYNC2H1	RNLS	RNLS:DYNC2H1	0.635938	0.334734	A549
DYNC2H1	SETDB2	SETDB2:DYNC2H1	0.658643	0.312391	A549
DYNC2H1	STAMBPL1	STAMBPL1:DYNC2H1	0.709832	0.263101	A549
DYRK1A	ACTA2	ACTA2:DYRK1A	0.949518	-0.0447683	A549
DYRK1A	ATAD1	ATAD1:DYRK1A	0.0559593	1.35153	A549
DYRK1A	DMRTA1	DMRTA1:DYRK1A	0.960393	-0.0351155	A549
DYRK1A	ELAC1	ELAC1:DYRK1A	0.679469	0.292168	A549
DYRK1A	ELAVL2	ELAVL2:DYRK1A	0.577727	0.393652	A549
DYRK1A	FNDC3A	FNDC3A:DYRK1A	0.659865	0.311198	A549
DYRK1A	FOCAD	FOCAD:DYRK1A	0.246583	0.819317	A549
DYRK1A	HACD4	HACD4:DYRK1A	0.490478	0.487585	A549
DYRK1A	ITM2B	ITM2B:DYRK1A	0.368544	0.635834	A549
DYRK1A	KLHL9	KLHL9:DYRK1A	0.995872	-0.00365876	A549
DYRK1A	MBD2	MBD2:DYRK1A	0.312375	0.714356	A549
DYRK1A	ME2	ME2:DYRK1A	0.826147	0.155313	A549
DYRK1A	MRO	MRO:DYRK1A	0.671982	0.29941	A549
DYRK1A	NGC-1	NGC-1:DYRK1A	0.79243	-0.18608	A549
DYRK1A	NGC-1	NGC-1:DYRK1A	0.49088	-0.487133	A549
DYRK1A	NGC-21	NGC-21:DYRK1A	0.755239	0.220433	A549
DYRK1A	NGC-21	NGC-21:DYRK1A	0.455632	0.527543	A549
DYRK1A	PAPSS2	PAPSS2:DYRK1A	0.841678	0.141243	A549
DYRK1A	RCBTB1	RCBTB1:DYRK1A	0.66648	-0.304752	A549
DYRK1A	RCBTB2	RCBTB2:DYRK1A	0.0646306	1.3066	A549
DYRK1A	RNASEH2B	RNASEH2B:DYRK1A	0.647119	0.323691	A549
DYRK1A	RNLS	RNLS:DYRK1A	0.226358	0.855454	A549
DYRK1A	SETDB2	SETDB2:DYRK1A	0.934128	0.0584444	A549
DYRK1A	STAMBPL1	STAMBPL1:DYRK1A	0.290968	0.746706	A549
DYRK1B	ACTA2	ACTA2:DYRK1B	0.922316	0.0689547	A549
DYRK1B	ATAD1	ATAD1:DYRK1B	0.549988	-0.422693	A549
DYRK1B	DMRTA1	DMRTA1:DYRK1B	0.731068	-0.243036	A549
DYRK1B	ELAC1	ELAC1:DYRK1B	0.944501	0.0492244	A549
DYRK1B	ELAVL2	ELAVL2:DYRK1B	0.172063	0.965628	A549
DYRK1B	FNDC3A	FNDC3A:DYRK1B	0.940906	-0.0524187	A549
DYRK1B	FOCAD	FOCAD:DYRK1B	0.466829	-0.514524	A549
DYRK1B	HACD4	HACD4:DYRK1B	0.933567	-0.0589425	A549
DYRK1B	ITM2B	ITM2B:DYRK1B	0.765325	0.211068	A549
DYRK1B	KLHL9	KLHL9:DYRK1B	0.889333	-0.0983922	A549
DYRK1B	MBD2	MBD2:DYRK1B	0.977858	-0.0196257	A549
DYRK1B	ME2	ME2:DYRK1B	0.206107	0.894025	A549
DYRK1B	MRO	MRO:DYRK1B	0.706965	0.265827	A549
DYRK1B	NGC-1	NGC-1:DYRK1B	0.505502	0.470832	A549
DYRK1B	NGC-1	NGC-1:DYRK1B	0.520987	-0.453839	A549
DYRK1B	NGC-21	NGC-21:DYRK1B	0.509798	-0.466091	A549
DYRK1B	NGC-21	NGC-21:DYRK1B	0.489475	0.488713	A549
DYRK1B	PAPSS2	PAPSS2:DYRK1B	0.791206	0.187203	A549
DYRK1B	RCBTB1	RCBTB1:DYRK1B	0.964958	-0.031065	A549
DYRK1B	RCBTB2	RCBTB2:DYRK1B	0.621291	-0.349326	A549
DYRK1B	RNASEH2B	RNASEH2B:DYRK1B	0.883951	0.103211	A549
DYRK1B	RNLS	RNLS:DYRK1B	0.257367	-0.800894	A549
DYRK1B	SETDB2	SETDB2:DYRK1B	0.831661	0.150311	A549
DYRK1B	STAMBPL1	STAMBPL1:DYRK1B	0.969534	-0.0270067	A549
DYRK2	ACTA2	ACTA2:DYRK2	0.0992063	-1.16582	A549
DYRK2	ATAD1	ATAD1:DYRK2	0.00992147	1.82331	A549
DYRK2	DMRTA1	DMRTA1:DYRK2	0.784347	0.193506	A549
DYRK2	ELAC1	ELAC1:DYRK2	0.524566	0.449948	A549
DYRK2	ELAVL2	ELAVL2:DYRK2	0.488384	-0.489941	A549
DYRK2	FNDC3A	FNDC3A:DYRK2	0.470806	-0.509943	A549
DYRK2	FOCAD	FOCAD:DYRK2	0.282902	0.759307	A549
DYRK2	HACD4	HACD4:DYRK2	0.24997	-0.813471	A549
DYRK2	ITM2B	ITM2B:DYRK2	0.547899	0.424909	A549
DYRK2	KLHL9	KLHL9:DYRK2	0.00957013	1.8321	A549
DYRK2	MBD2	MBD2:DYRK2	0.956505	0.0385654	A549
DYRK2	ME2	ME2:DYRK2	0.519382	0.455588	A549
DYRK2	MRO	MRO:DYRK2	0.544826	0.428176	A549
DYRK2	NGC-1	NGC-1:DYRK2	0.791409	-0.187016	A549
DYRK2	NGC-1	NGC-1:DYRK2	0.576839	-0.394571	A549
DYRK2	NGC-21	NGC-21:DYRK2	0.759	0.216937	A549
DYRK2	NGC-21	NGC-21:DYRK2	0.55285	0.419664	A549
DYRK2	PAPSS2	PAPSS2:DYRK2	0.348462	0.662967	A549
DYRK2	RCBTB1	RCBTB1:DYRK2	0.236818	-0.836491	A549
DYRK2	RCBTB2	RCBTB2:DYRK2	0.686516	0.285379	A549
DYRK2	RNASEH2B	RNASEH2B:DYRK2	0.447235	-0.537424	A549
DYRK2	RNLS	RNLS:DYRK2	0.17691	0.954828	A549
DYRK2	SETDB2	SETDB2:DYRK2	0.696551	0.275758	A549
DYRK2	STAMBPL1	STAMBPL1:DYRK2	0.810439	0.169607	A549
DYRK3	ACTA2	ACTA2:DYRK3	0.75076	-0.224604	A549
DYRK3	ATAD1	ATAD1:DYRK3	0.554445	0.417979	A549
DYRK3	DMRTA1	DMRTA1:DYRK3	0.771322	0.205518	A549
DYRK3	ELAC1	ELAC1:DYRK3	0.776376	0.20085	A549
DYRK3	ELAVL2	ELAVL2:DYRK3	0.458009	0.524765	A549
DYRK3	FNDC3A	FNDC3A:DYRK3	0.798519	-0.180499	A549
DYRK3	FOCAD	FOCAD:DYRK3	0.574947	0.396531	A549
DYRK3	HACD4	HACD4:DYRK3	0.600847	0.369946	A549
DYRK3	ITM2B	ITM2B:DYRK3	0.920204	-0.0708353	A549
DYRK3	KLHL9	KLHL9:DYRK3	0.201072	0.904038	A549
DYRK3	MBD2	MBD2:DYRK3	0.56913	0.402579	A549
DYRK3	ME2	ME2:DYRK3	0.79907	-0.179994	A549
DYRK3	MRO	MRO:DYRK3	0.28314	0.758932	A549
DYRK3	NGC-1	NGC-1:DYRK3	0.623107	-0.347509	A549
DYRK3	NGC-1	NGC-1:DYRK3	0.912636	0.07758	A549
DYRK3	NGC-21	NGC-21:DYRK3	0.602134	0.368639	A549
DYRK3	NGC-21	NGC-21:DYRK3	0.9312	-0.0610485	A549
DYRK3	PAPSS2	PAPSS2:DYRK3	0.96837	-0.0280391	A549
DYRK3	RCBTB1	RCBTB1:DYRK3	0.464249	-0.517509	A549
DYRK3	RCBTB2	RCBTB2:DYRK3	0.334972	-0.681756	A549
DYRK3	RNASEH2B	RNASEH2B:DYRK3	0.37391	0.62874	A549
DYRK3	RNLS	RNLS:DYRK3	0.361108	0.64577	A549
DYRK3	SETDB2	SETDB2:DYRK3	0.724333	0.249378	A549
DYRK3	STAMBPL1	STAMBPL1:DYRK3	0.590864	0.38013	A549
DYRK4	ACTA2	ACTA2:DYRK4	0.83641	0.146008	A549
DYRK4	ATAD1	ATAD1:DYRK4	0.947625	-0.0464495	A549
DYRK4	DMRTA1	DMRTA1:DYRK4	0.888387	-0.0992392	A549
DYRK4	ELAC1	ELAC1:DYRK4	0.706657	0.266119	A549
DYRK4	ELAVL2	ELAVL2:DYRK4	0.453441	0.530111	A549
DYRK4	FNDC3A	FNDC3A:DYRK4	0.7535	-0.222051	A549
DYRK4	FOCAD	FOCAD:DYRK4	0.891747	-0.0962334	A549
DYRK4	HACD4	HACD4:DYRK4	0.51475	-0.460652	A549
DYRK4	ITM2B	ITM2B:DYRK4	0.623667	-0.346948	A549
DYRK4	KLHL9	KLHL9:DYRK4	0.737055	-0.237415	A549
DYRK4	MBD2	MBD2:DYRK4	0.475884	0.504124	A549
DYRK4	ME2	ME2:DYRK4	0.767599	0.208962	A549
DYRK4	MRO	MRO:DYRK4	0.327822	0.691912	A549
DYRK4	NGC-1	NGC-1:DYRK4	0.922939	0.0684005	A549
DYRK4	NGC-1	NGC-1:DYRK4	0.894988	-0.0933347	A549
DYRK4	NGC-21	NGC-21:DYRK4	0.966676	-0.0295414	A549
DYRK4	NGC-21	NGC-21:DYRK4	0.843705	0.139411	A549
DYRK4	PAPSS2	PAPSS2:DYRK4	0.60721	0.363495	A549
DYRK4	RCBTB1	RCBTB1:DYRK4	0.608405	-0.362287	A549
DYRK4	RCBTB2	RCBTB2:DYRK4	0.697398	-0.274948	A549
DYRK4	RNASEH2B	RNASEH2B:DYRK4	0.606947	-0.363761	A549
DYRK4	RNLS	RNLS:DYRK4	0.798912	-0.180139	A549
DYRK4	SETDB2	SETDB2:DYRK4	0.493912	-0.483731	A549
DYRK4	STAMBPL1	STAMBPL1:DYRK4	0.856271	0.128074	A549
DYSF	ACTA2	ACTA2:DYSF	0.838622	-0.144007	A549
DYSF	ATAD1	ATAD1:DYSF	0.400463	-0.594531	A549
DYSF	DMRTA1	DMRTA1:DYSF	0.853549	-0.130526	A549
DYSF	ELAC1	ELAC1:DYSF	0.651695	-0.319194	A549
DYSF	ELAVL2	ELAVL2:DYSF	0.19153	0.923529	A549
DYSF	FNDC3A	FNDC3A:DYSF	0.56006	-0.412068	A549
DYSF	FOCAD	FOCAD:DYSF	0.916423	0.0742039	A549
DYSF	HACD4	HACD4:DYSF	0.801895	0.17741	A549
DYSF	ITM2B	ITM2B:DYSF	0.432898	0.554543	A549
DYSF	KLHL9	KLHL9:DYSF	0.963934	-0.0319731	A549
DYSF	MBD2	MBD2:DYSF	0.167883	0.975127	A549
DYSF	ME2	ME2:DYSF	0.44546	0.539526	A549
DYSF	MRO	MRO:DYSF	0.281259	0.761904	A549
DYSF	NGC-1	NGC-1:DYSF	0.666207	0.305018	A549
DYSF	NGC-1	NGC-1:DYSF	0.907974	0.0817374	A549
DYSF	NGC-21	NGC-21:DYSF	0.656531	-0.314456	A549
DYSF	NGC-21	NGC-21:DYSF	0.925412	-0.0661987	A549
DYSF	PAPSS2	PAPSS2:DYSF	0.673543	0.297897	A549
DYSF	RCBTB1	RCBTB1:DYSF	0.714339	-0.258826	A549
DYSF	RCBTB2	RCBTB2:DYSF	0.462336	-0.519727	A549
DYSF	RNASEH2B	RNASEH2B:DYSF	0.25453	0.805688	A549
DYSF	RNLS	RNLS:DYSF	0.985689	0.0126834	A549
DYSF	SETDB2	SETDB2:DYSF	0.616036	0.354597	A549
DYSF	STAMBPL1	STAMBPL1:DYSF	0.433455	0.553872	A549
E2F8	ACTA2	ACTA2:E2F8	0.666271	0.304955	A549
E2F8	ATAD1	ATAD1:E2F8	0.413634	-0.578071	A549
E2F8	DMRTA1	DMRTA1:E2F8	0.792654	-0.185875	A549
E2F8	ELAC1	ELAC1:E2F8	0.281059	-0.762221	A549
E2F8	ELAVL2	ELAVL2:E2F8	0.542502	-0.430652	A549
E2F8	FNDC3A	FNDC3A:E2F8	0.2733	0.774631	A549
E2F8	FOCAD	FOCAD:E2F8	0.88868	0.0989771	A549
E2F8	HACD4	HACD4:E2F8	0.63747	-0.333217	A549
E2F8	ITM2B	ITM2B:E2F8	0.590238	-0.380771	A549
E2F8	KLHL9	KLHL9:E2F8	0.995211	-0.0042444	A549
E2F8	MBD2	MBD2:E2F8	0.36478	0.640847	A549
E2F8	ME2	ME2:E2F8	0.405912	0.587683	A549
E2F8	MRO	MRO:E2F8	0.244622	-0.822727	A549
E2F8	NGC-1	NGC-1:E2F8	0.714343	0.258822	A549
E2F8	NGC-1	NGC-1:E2F8	0.939503	0.0536654	A549
E2F8	NGC-21	NGC-21:E2F8	0.713028	-0.260069	A549
E2F8	NGC-21	NGC-21:E2F8	0.950281	-0.0440909	A549
E2F8	PAPSS2	PAPSS2:E2F8	0.671888	0.299501	A549
E2F8	RCBTB1	RCBTB1:E2F8	0.828208	-0.153442	A549
E2F8	RCBTB2	RCBTB2:E2F8	0.177747	-0.952985	A549
E2F8	RNASEH2B	RNASEH2B:E2F8	0.776725	0.200528	A549
E2F8	RNLS	RNLS:E2F8	0.898491	0.0902044	A549
E2F8	SETDB2	SETDB2:E2F8	0.91169	-0.0784228	A549
E2F8	STAMBPL1	STAMBPL1:E2F8	0.707539	0.265281	A549
EBF1	ACTA2	ACTA2:EBF1	0.511488	-0.464231	A549
EBF1	ATAD1	ATAD1:EBF1	0.602052	0.368722	A549
EBF1	DMRTA1	DMRTA1:EBF1	0.530569	0.443453	A549
EBF1	ELAC1	ELAC1:EBF1	0.491097	0.486889	A549
EBF1	ELAVL2	ELAVL2:EBF1	0.679593	-0.292048	A549
EBF1	FNDC3A	FNDC3A:EBF1	0.108339	-1.13541	A549
EBF1	FOCAD	FOCAD:EBF1	0.872263	-0.113692	A549
EBF1	HACD4	HACD4:EBF1	0.433968	-0.553254	A549
EBF1	ITM2B	ITM2B:EBF1	0.652577	-0.318329	A549
EBF1	KLHL9	KLHL9:EBF1	0.920546	0.0705314	A549
EBF1	MBD2	MBD2:EBF1	0.598786	-0.372042	A549
EBF1	ME2	ME2:EBF1	7.701e-06	-3.16312	A549
EBF1	MRO	MRO:EBF1	0.988599	-0.0101039	A549
EBF1	NGC-1	NGC-1:EBF1	0.935778	0.0569766	A549
EBF1	NGC-1	NGC-1:EBF1	0.674118	-0.29734	A549
EBF1	NGC-21	NGC-21:EBF1	0.947036	-0.0469726	A549
EBF1	NGC-21	NGC-21:EBF1	0.677825	0.293756	A549
EBF1	PAPSS2	PAPSS2:EBF1	0.590246	0.380763	A549
EBF1	RCBTB1	RCBTB1:EBF1	0.871439	-0.114432	A549
EBF1	RCBTB2	RCBTB2:EBF1	0.191441	-0.923714	A549
EBF1	RNASEH2B	RNASEH2B:EBF1	0.190935	-0.924766	A549
EBF1	RNLS	RNLS:EBF1	0.858456	0.126106	A549
EBF1	SETDB2	SETDB2:EBF1	0.327602	-0.692226	A549
EBF1	STAMBPL1	STAMBPL1:EBF1	0.440329	-0.545631	A549
EBF3	ACTA2	ACTA2:EBF3	0.462895	0.519078	A549
EBF3	ATAD1	ATAD1:EBF3	0.229513	-0.84967	A549
EBF3	DMRTA1	DMRTA1:EBF3	0.0917015	-1.19253	A549
EBF3	ELAC1	ELAC1:EBF3	0.390356	-0.607385	A549
EBF3	ELAVL2	ELAVL2:EBF3	0.466447	-0.514966	A549
EBF3	FNDC3A	FNDC3A:EBF3	0.317374	0.707015	A549
EBF3	FOCAD	FOCAD:EBF3	0.861808	0.123088	A549
EBF3	HACD4	HACD4:EBF3	0.525366	0.44908	A549
EBF3	ITM2B	ITM2B:EBF3	0.157966	-0.998395	A549
EBF3	KLHL9	KLHL9:EBF3	0.80037	-0.178805	A549
EBF3	MBD2	MBD2:EBF3	0.536318	0.437268	A549
EBF3	ME2	ME2:EBF3	0.984549	-0.0136936	A549
EBF3	MRO	MRO:EBF3	0.748152	-0.227036	A549
EBF3	NGC-1	NGC-1:EBF3	0.682168	-0.289565	A549
EBF3	NGC-1	NGC-1:EBF3	0.967332	0.0289596	A549
EBF3	NGC-21	NGC-21:EBF3	0.663	0.30814	A549
EBF3	NGC-21	NGC-21:EBF3	0.996959	-0.00269473	A549
EBF3	PAPSS2	PAPSS2:EBF3	0.360407	0.646713	A549
EBF3	RCBTB1	RCBTB1:EBF3	0.76996	-0.206777	A549
EBF3	RCBTB2	RCBTB2:EBF3	0.429897	-0.558167	A549
EBF3	RNASEH2B	RNASEH2B:EBF3	0.485367	-0.493346	A549
EBF3	RNLS	RNLS:EBF3	0.766511	0.209969	A549
EBF3	SETDB2	SETDB2:EBF3	0.506034	0.470244	A549
EBF3	STAMBPL1	STAMBPL1:EBF3	0.906893	-0.0827025	A549
EBP	ACTA2	ACTA2:EBP	0.320975	-0.701773	A549
EBP	ATAD1	ATAD1:EBP	0.654618	-0.316328	A549
EBP	DMRTA1	DMRTA1:EBP	0.957084	-0.0380515	A549
EBP	ELAC1	ELAC1:EBP	0.168914	-0.972768	A549
EBP	ELAVL2	ELAVL2:EBP	0.468859	-0.512184	A549
EBP	FNDC3A	FNDC3A:EBP	0.336417	0.67972	A549
EBP	FOCAD	FOCAD:EBP	0.0273776	-1.55994	A549
EBP	HACD4	HACD4:EBP	0.690235	-0.281808	A549
EBP	ITM2B	ITM2B:EBP	0.518936	-0.456075	A549
EBP	KLHL9	KLHL9:EBP	0.770442	-0.206331	A549
EBPL	ACTA2	ACTA2:EBPL	0.791375	-0.187047	A549
EBPL	ATAD1	ATAD1:EBPL	0.731444	-0.242682	A549
EBPL	DMRTA1	DMRTA1:EBPL	0.922994	-0.068351	A549
EBPL	ELAC1	ELAC1:EBPL	0.606801	0.363909	A549
EBPL	ELAVL2	ELAVL2:EBPL	0.499228	0.477796	A549
EBPL	FNDC3A	FNDC3A:EBPL	0.282431	-0.760051	A549
EBPL	FOCAD	FOCAD:EBPL	0.0960594	-1.17681	A549
EBPL	HACD4	HACD4:EBPL	0.539988	0.433337	A549
EBPL	ITM2B	ITM2B:EBPL	0.709159	-0.263741	A549
EBPL	KLHL9	KLHL9:EBPL	0.926148	0.0655429	A549
EBPL	MBD2	MBD2:EBPL	0.794388	-0.184284	A549
EBPL	ME2	ME2:EBPL	0.55122	-0.421389	A549
EBPL	MRO	MRO:EBPL	0.459332	-0.523222	A549
EBPL	NGC-1	NGC-1:EBPL	0.491941	-0.485942	A549
EBPL	NGC-1	NGC-1:EBPL	0.903417	0.0858049	A549
EBPL	NGC-21	NGC-21:EBPL	0.508745	0.467251	A549
EBPL	NGC-21	NGC-21:EBPL	0.889559	-0.0981906	A549
EBPL	PAPSS2	PAPSS2:EBPL	0.119622	-1.10052	A549
EBPL	RCBTB1	RCBTB1:EBPL	0.538517	-0.434911	A549
EBPL	RCBTB2	RCBTB2:EBPL	0.269325	0.781083	A549
EBPL	RNASEH2B	RNASEH2B:EBPL	0.681273	-0.290428	A549
EBPL	RNLS	RNLS:EBPL	0.820929	-0.160054	A549
EBPL	SETDB2	SETDB2:EBPL	0.174053	0.961167	A549
EBPL	STAMBPL1	STAMBPL1:EBPL	0.864328	-0.120821	A549
EBP	MBD2	MBD2:EBP	0.640022	0.330691	A549
EBP	ME2	ME2:EBP	0.291864	0.74532	A549
EBP	MRO	MRO:EBP	0.113371	-1.11951	A549
EBP	NGC-1	NGC-1:EBP	0.631789	0.338852	A549
EBP	NGC-1	NGC-1:EBP	0.919699	-0.0712858	A549
EBP	NGC-21	NGC-21:EBP	0.618083	-0.352541	A549
EBP	NGC-21	NGC-21:EBP	0.929925	0.0621826	A549
EBP	PAPSS2	PAPSS2:EBP	0.728786	-0.245183	A549
EBP	RCBTB1	RCBTB1:EBP	0.37997	0.620805	A549
EBP	RCBTB2	RCBTB2:EBP	0.617142	-0.353486	A549
EBP	RNASEH2B	RNASEH2B:EBP	0.897276	-0.0912898	A549
EBP	RNLS	RNLS:EBP	0.657029	-0.313969	A549
EBP	SETDB2	SETDB2:EBP	0.973623	-0.0233799	A549
EBP	STAMBPL1	STAMBPL1:EBP	0.60772	0.362979	A549
ECE1	ACTA2	ACTA2:ECE1	0.788904	0.189317	A549
ECE1	ATAD1	ATAD1:ECE1	0.260607	-0.795465	A549
ECE1	DMRTA1	DMRTA1:ECE1	0.00051071	-2.45725	A549
ECE1	ELAC1	ELAC1:ECE1	0.146336	-1.02714	A549
ECE1	ELAVL2	ELAVL2:ECE1	0.703031	0.269572	A549
ECE1	FNDC3A	FNDC3A:ECE1	0.317535	0.70678	A549
ECE1	FOCAD	FOCAD:ECE1	0.670927	-0.300432	A549
ECE1	HACD4	HACD4:ECE1	0.874178	-0.111973	A549
ECE1	ITM2B	ITM2B:ECE1	0.987961	-0.0106695	A549
ECE1	KLHL9	KLHL9:ECE1	0.385218	-0.613996	A549
ECE1	MBD2	MBD2:ECE1	0.828562	-0.153121	A549
ECE1	ME2	ME2:ECE1	0.863179	0.121855	A549
ECE1	MRO	MRO:ECE1	0.462934	-0.519033	A549
ECE1	NGC-1	NGC-1:ECE1	0.855976	-0.128339	A549
ECE1	NGC-1	NGC-1:ECE1	0.700891	-0.271613	A549
ECE1	NGC-21	NGC-21:ECE1	0.859476	0.125187	A549
ECE1	NGC-21	NGC-21:ECE1	0.684739	0.287089	A549
ECE1	PAPSS2	PAPSS2:ECE1	0.0820179	-1.22973	A549
ECE1	RCBTB1	RCBTB1:ECE1	0.219097	0.868987	A549
ECE1	RCBTB2	RCBTB2:ECE1	0.150698	-1.01616	A549
ECE1	RNASEH2B	RNASEH2B:ECE1	0.215344	0.876107	A549
ECE1	RNLS	RNLS:ECE1	0.419388	-0.570977	A549
ECE1	SETDB2	SETDB2:ECE1	0.745675	0.229348	A549
ECE1	STAMBPL1	STAMBPL1:ECE1	0.616985	0.353644	A549
ECHDC3	ACTA2	ACTA2:ECHDC3	0.48366	0.495277	A549
ECHDC3	ATAD1	ATAD1:ECHDC3	0.492353	-0.485479	A549
ECHDC3	DMRTA1	DMRTA1:ECHDC3	0.401663	0.593019	A549
ECHDC3	ELAC1	ELAC1:ECHDC3	0.810036	-0.169974	A549
ECHDC3	ELAVL2	ELAVL2:ECHDC3	0.251939	0.810099	A549
ECHDC3	FNDC3A	FNDC3A:ECHDC3	0.130002	1.07063	A549
ECHDC3	FOCAD	FOCAD:ECHDC3	0.834699	0.147558	A549
ECHDC3	HACD4	HACD4:ECHDC3	0.682522	-0.289223	A549
ECHDC3	ITM2B	ITM2B:ECHDC3	0.317785	0.706413	A549
ECHDC3	KLHL9	KLHL9:ECHDC3	0.792436	0.186074	A549
ECHDC3	MBD2	MBD2:ECHDC3	0.545251	0.427723	A549
ECHDC3	ME2	ME2:ECHDC3	0.0972675	1.17256	A549
ECHDC3	MRO	MRO:ECHDC3	0.822419	0.158699	A549
ECHDC3	NGC-1	NGC-1:ECHDC3	0.778575	-0.198821	A549
ECHDC3	NGC-1	NGC-1:ECHDC3	0.926025	-0.0656531	A549
ECHDC3	NGC-21	NGC-21:ECHDC3	0.79816	0.180828	A549
ECHDC3	NGC-21	NGC-21:ECHDC3	0.932719	0.0596973	A549
ECHDC3	PAPSS2	PAPSS2:ECHDC3	0.512906	0.462674	A549
ECHDC3	RCBTB1	RCBTB1:ECHDC3	0.00976489	1.8272	A549
ECHDC3	RCBTB2	RCBTB2:ECHDC3	0.53662	0.436944	A549
ECHDC3	RNASEH2B	RNASEH2B:ECHDC3	0.0250342	1.58454	A549
ECHDC3	RNLS	RNLS:ECHDC3	0.5566	0.415707	A549
ECHDC3	SETDB2	SETDB2:ECHDC3	0.431515	0.556211	A549
ECHDC3	STAMBPL1	STAMBPL1:ECHDC3	0.29467	0.741	A549
ECHS1	ACTA2	ACTA2:ECHS1	0.976999	0.020387	A549
ECHS1	ATAD1	ATAD1:ECHS1	0.99235	0.0067796	A549
ECHS1	DMRTA1	DMRTA1:ECHS1	0.657581	-0.313429	A549
ECHS1	ELAC1	ELAC1:ECHS1	0.680362	-0.291306	A549
ECHS1	ELAVL2	ELAVL2:ECHS1	0.64696	-0.323847	A549
ECHS1	FNDC3A	FNDC3A:ECHS1	0.387201	0.611438	A549
ECHS1	FOCAD	FOCAD:ECHS1	0.915994	-0.0745863	A549
ECHS1	HACD4	HACD4:ECHS1	0.598493	-0.37234	A549
ECHS1	ITM2B	ITM2B:ECHS1	0.720165	-0.253313	A549
ECHS1	KLHL9	KLHL9:ECHS1	0.99029	-0.00860573	A549
ECHS1	MBD2	MBD2:ECHS1	0.964163	0.0317706	A549
ECHS1	ME2	ME2:ECHS1	0.665609	0.305599	A549
ECHS1	MRO	MRO:ECHS1	0.960322	-0.0351784	A549
ECHS1	NGC-1	NGC-1:ECHS1	0.882422	0.104581	A549
ECHS1	NGC-1	NGC-1:ECHS1	0.920637	0.07045	A549
ECHS1	NGC-21	NGC-21:ECHS1	0.867712	-0.11778	A549
ECHS1	NGC-21	NGC-21:ECHS1	0.909638	-0.0802532	A549
ECHS1	PAPSS2	PAPSS2:ECHS1	0.893095	-0.0950274	A549
ECHS1	RCBTB1	RCBTB1:ECHS1	0.45293	0.530712	A549
ECHS1	RCBTB2	RCBTB2:ECHS1	0.453016	-0.53061	A549
ECHS1	RNASEH2B	RNASEH2B:ECHS1	0.497711	0.479487	A549
ECHS1	RNLS	RNLS:ECHS1	0.400843	-0.594052	A549
ECHS1	SETDB2	SETDB2:ECHS1	0.767831	-0.208747	A549
ECHS1	STAMBPL1	STAMBPL1:ECHS1	0.858977	-0.125637	A549
ECI1	ACTA2	ACTA2:ECI1	0.654997	-0.315957	A549
ECI1	ATAD1	ATAD1:ECI1	0.265674	-0.787066	A549
ECI1	DMRTA1	DMRTA1:ECI1	0.820674	-0.160285	A549
ECI1	ELAC1	ELAC1:ECI1	0.708966	-0.263924	A549
ECI1	ELAVL2	ELAVL2:ECI1	0.121188	-1.09588	A549
ECI1	FNDC3A	FNDC3A:ECI1	0.437357	-0.549184	A549
ECI1	FOCAD	FOCAD:ECI1	0.709488	0.263428	A549
ECI1	HACD4	HACD4:ECI1	0.537808	-0.435671	A549
ECI1	ITM2B	ITM2B:ECI1	0.829852	-0.151951	A549
ECI1	KLHL9	KLHL9:ECI1	0.633923	-0.336733	A549
ECI1	MBD2	MBD2:ECI1	0.347573	-0.66419	A549
ECI1	ME2	ME2:ECI1	0.413468	-0.578276	A549
ECI1	MRO	MRO:ECI1	0.660104	-0.310965	A549
ECI1	NGC-1	NGC-1:ECI1	0.944117	0.0495653	A549
ECI1	NGC-1	NGC-1:ECI1	0.664305	0.306869	A549
ECI1	NGC-21	NGC-21:ECI1	0.924345	-0.0671486	A549
ECI1	NGC-21	NGC-21:ECI1	0.652847	-0.318064	A549
ECI1	PAPSS2	PAPSS2:ECI1	0.666645	-0.304591	A549
ECI1	RCBTB1	RCBTB1:ECI1	0.00777519	-1.88209	A549
ECI1	RCBTB2	RCBTB2:ECI1	0.472729	-0.507736	A549
ECI1	RNASEH2B	RNASEH2B:ECI1	0.653557	-0.317368	A549
ECI1	RNLS	RNLS:ECI1	0.821913	0.159159	A549
ECI1	SETDB2	SETDB2:ECI1	0.48369	0.495244	A549
ECI1	STAMBPL1	STAMBPL1:ECI1	0.917814	0.072965	A549
ECI2	ACTA2	ACTA2:ECI2	0.888159	-0.0994431	A549
ECI2	ATAD1	ATAD1:ECI2	0.560345	0.411769	A549
ECI2	DMRTA1	DMRTA1:ECI2	0.814351	0.166041	A549
ECI2	ELAC1	ELAC1:ECI2	0.799496	0.179605	A549
ECI2	ELAVL2	ELAVL2:ECI2	0.556301	0.416022	A549
ECI2	FNDC3A	FNDC3A:ECI2	0.51302	-0.462549	A549
ECI2	FOCAD	FOCAD:ECI2	0.482215	-0.496915	A549
ECI2	HACD4	HACD4:ECI2	0.697683	0.274676	A549
ECI2	ITM2B	ITM2B:ECI2	0.58351	-0.387682	A549
ECI2	KLHL9	KLHL9:ECI2	0.993039	0.00616908	A549
ECI2	MBD2	MBD2:ECI2	0.735937	-0.238464	A549
ECI2	ME2	ME2:ECI2	0.0197279	-1.64861	A549
ECI2	MRO	MRO:ECI2	0.760099	0.215916	A549
ECI2	NGC-1	NGC-1:ECI2	0.95132	0.0431684	A549
ECI2	NGC-1	NGC-1:ECI2	0.873565	0.112523	A549
ECI2	NGC-21	NGC-21:ECI2	0.969103	-0.0273888	A549
ECI2	NGC-21	NGC-21:ECI2	0.88228	-0.104708	A549
ECI2	PAPSS2	PAPSS2:ECI2	0.971325	-0.0254181	A549
ECI2	RCBTB1	RCBTB1:ECI2	0.416489	-0.574543	A549
ECI2	RCBTB2	RCBTB2:ECI2	0.657482	-0.313526	A549
ECI2	RNASEH2B	RNASEH2B:ECI2	0.688242	-0.283721	A549
ECI2	RNLS	RNLS:ECI2	0.329795	0.689094	A549
ECI2	SETDB2	SETDB2:ECI2	0.811159	0.16895	A549
ECI2	STAMBPL1	STAMBPL1:ECI2	0.850833	0.132975	A549
EDC3	ACTA2	ACTA2:EDC3	0.17795	0.95254	A549
EDC3	ATAD1	ATAD1:EDC3	0.396877	0.59907	A549
EDC3	DMRTA1	DMRTA1:EDC3	0.447695	-0.53688	A549
EDC3	ELAC1	ELAC1:EDC3	0.365826	-0.63945	A549
EDC3	ELAVL2	ELAVL2:EDC3	0.305995	0.723838	A549
EDC3	FNDC3A	FNDC3A:EDC3	0.592206	0.378756	A549
EDC3	FOCAD	FOCAD:EDC3	0.959707	0.035724	A549
EDC3	HACD4	HACD4:EDC3	0.246303	0.819803	A549
EDC3	ITM2B	ITM2B:EDC3	0.750715	0.224646	A549
EDC3	KLHL9	KLHL9:EDC3	0.944761	0.0489933	A549
EDC3	MBD2	MBD2:EDC3	0.292377	0.744527	A549
EDC3	ME2	ME2:EDC3	0.964712	0.0312834	A549
EDC3	MRO	MRO:EDC3	0.478798	-0.500799	A549
EDC3	NGC-1	NGC-1:EDC3	0.589951	0.381065	A549
EDC3	NGC-1	NGC-1:EDC3	0.79323	0.185346	A549
EDC3	NGC-21	NGC-21:EDC3	0.590576	-0.380425	A549
EDC3	NGC-21	NGC-21:EDC3	0.801057	-0.178176	A549
EDC3	PAPSS2	PAPSS2:EDC3	0.548628	-0.424135	A549
EDC3	RCBTB1	RCBTB1:EDC3	0.384409	-0.615042	A549
EDC3	RCBTB2	RCBTB2:EDC3	0.782863	-0.194871	A549
EDC3	RNASEH2B	RNASEH2B:EDC3	0.808177	0.17167	A549
EDC3	RNLS	RNLS:EDC3	0.839937	0.142817	A549
EDC3	SETDB2	SETDB2:EDC3	0.776177	-0.201034	A549
EDC3	STAMBPL1	STAMBPL1:EDC3	0.707098	0.2657	A549
EDIL3	ACTA2	ACTA2:EDIL3	0.699593	0.272851	A549
EDIL3	ATAD1	ATAD1:EDIL3	0.45797	0.52481	A549
EDIL3	DMRTA1	DMRTA1:EDIL3	0.696654	0.275659	A549
EDIL3	ELAC1	ELAC1:EDIL3	0.788838	0.189377	A549
EDIL3	ELAVL2	ELAVL2:EDIL3	0.796187	-0.182635	A549
EDIL3	FNDC3A	FNDC3A:EDIL3	0.132643	-1.06332	A549
EDIL3	FOCAD	FOCAD:EDIL3	0.299155	0.734152	A549
EDIL3	HACD4	HACD4:EDIL3	0.883433	0.103675	A549
EDIL3	ITM2B	ITM2B:EDIL3	0.757763	0.218086	A549
EDIL3	KLHL9	KLHL9:EDIL3	0.478605	0.501019	A549
EDIL3	MBD2	MBD2:EDIL3	0.275695	-0.770775	A549
EDIL3	ME2	ME2:EDIL3	0.370261	-0.633557	A549
EDIL3	MRO	MRO:EDIL3	0.873792	-0.11232	A549
EDIL3	NGC-1	NGC-1:EDIL3	0.965461	-0.0306191	A549
EDIL3	NGC-1	NGC-1:EDIL3	0.899073	-0.0896837	A549
EDIL3	NGC-21	NGC-21:EDIL3	0.979336	0.0183149	A549
EDIL3	NGC-21	NGC-21:EDIL3	0.925261	0.0663331	A549
EDIL3	PAPSS2	PAPSS2:EDIL3	0.83487	0.147404	A549
EDIL3	RCBTB1	RCBTB1:EDIL3	0.831866	0.150125	A549
EDIL3	RCBTB2	RCBTB2:EDIL3	0.887932	-0.0996463	A549
EDIL3	RNASEH2B	RNASEH2B:EDIL3	0.708681	-0.264195	A549
EDIL3	RNLS	RNLS:EDIL3	0.613309	-0.357341	A549
EDIL3	SETDB2	SETDB2:EDIL3	0.390644	-0.607016	A549
EDIL3	STAMBPL1	STAMBPL1:EDIL3	0.967899	0.0284568	A549
EDN3	ACTA2	ACTA2:EDN3	0.800584	-0.178609	A549
EDN3	ATAD1	ATAD1:EDN3	0.739029	0.235565	A549
EDN3	DMRTA1	DMRTA1:EDN3	0.997289	0.00240251	A549
EDN3	ELAC1	ELAC1:EDN3	0.844823	0.138401	A549
EDN3	ELAVL2	ELAVL2:EDN3	0.258492	-0.799004	A549
EDN3	FNDC3A	FNDC3A:EDN3	0.8225	-0.158626	A549
EDN3	FOCAD	FOCAD:EDN3	0.674805	0.296675	A549
EDN3	HACD4	HACD4:EDN3	0.201228	-0.903725	A549
EDN3	ITM2B	ITM2B:EDN3	0.985978	-0.012427	A549
EDN3	KLHL9	KLHL9:EDN3	0.63063	0.340006	A549
EDN3	MBD2	MBD2:EDN3	0.180943	-0.946009	A549
EDN3	ME2	ME2:EDN3	0.98349	0.0146323	A549
EDN3	MRO	MRO:EDN3	0.15464	-1.00645	A549
EDN3	NGC-1	NGC-1:EDN3	0.522784	0.451884	A549
EDN3	NGC-1	NGC-1:EDN3	0.694546	0.277676	A549
EDN3	NGC-21	NGC-21:EDN3	0.503634	-0.472901	A549
EDN3	NGC-21	NGC-21:EDN3	0.6612	-0.309895	A549
EDN3	PAPSS2	PAPSS2:EDN3	0.252103	-0.809819	A549
EDN3	RCBTB1	RCBTB1:EDN3	0.512746	-0.46285	A549
EDN3	RCBTB2	RCBTB2:EDN3	0.310443	0.717214	A549
EDN3	RNASEH2B	RNASEH2B:EDN3	0.610773	-0.359896	A549
EDN3	RNLS	RNLS:EDN3	0.391247	-0.606244	A549
EDN3	SETDB2	SETDB2:EDN3	0.65173	-0.31916	A549
EDN3	STAMBPL1	STAMBPL1:EDN3	0.677295	-0.294268	A549
EDNRA	ACTA2	ACTA2:EDNRA	0.745407	0.229598	A549
EDNRA	ATAD1	ATAD1:EDNRA	0.591054	-0.379935	A549
EDNRA	DMRTA1	DMRTA1:EDNRA	0.200492	-0.905203	A549
EDNRA	ELAC1	ELAC1:EDNRA	0.18117	-0.945516	A549
EDNRA	ELAVL2	ELAVL2:EDNRA	0.375937	0.626078	A549
EDNRA	FNDC3A	FNDC3A:EDNRA	0.453035	0.530589	A549
EDNRA	FOCAD	FOCAD:EDNRA	0.962839	-0.0329448	A549
EDNRA	HACD4	HACD4:EDNRA	0.573568	-0.397962	A549
EDNRA	ITM2B	ITM2B:EDNRA	0.758402	0.217492	A549
EDNRA	KLHL9	KLHL9:EDNRA	0.257899	-0.8	A549
EDNRA	MBD2	MBD2:EDNRA	0.170513	0.96913	A549
EDNRA	ME2	ME2:EDNRA	0.827208	0.15435	A549
EDNRA	MRO	MRO:EDNRA	0.65047	-0.320396	A549
EDNRA	NGC-1	NGC-1:EDNRA	0.72639	0.247439	A549
EDNRA	NGC-1	NGC-1:EDNRA	0.729955	-0.244083	A549
EDNRA	NGC-21	NGC-21:EDNRA	0.737157	-0.237319	A549
EDNRA	NGC-21	NGC-21:EDNRA	0.702059	0.270499	A549
EDNRA	PAPSS2	PAPSS2:EDNRA	0.719052	-0.254365	A549
EDNRA	RCBTB1	RCBTB1:EDNRA	0.770855	0.20595	A549
EDNRA	RCBTB2	RCBTB2:EDNRA	0.707068	-0.265728	A549
EDNRA	RNASEH2B	RNASEH2B:EDNRA	0.319813	0.703459	A549
EDNRA	RNLS	RNLS:EDNRA	0.62542	0.345197	A549
EDNRA	SETDB2	SETDB2:EDNRA	0.512044	0.463621	A549
EDNRA	STAMBPL1	STAMBPL1:EDNRA	0.82988	0.151926	A549
EDNRB	ACTA2	ACTA2:EDNRB	0.0594463	-1.33281	A549
EDNRB	ATAD1	ATAD1:EDNRB	0.829404	-0.152357	A549
EDNRB	DMRTA1	DMRTA1:EDNRB	0.165973	-0.979528	A549
EDNRB	ELAC1	ELAC1:EDNRB	0.999391	-0.000539441	A549
EDNRB	ELAVL2	ELAVL2:EDNRB	0.0590172	-1.33506	A549
EDNRB	FNDC3A	FNDC3A:EDNRB	0.875418	-0.11086	A549
EDNRB	FOCAD	FOCAD:EDNRB	0.76335	-0.212899	A549
EDNRB	HACD4	HACD4:EDNRB	0.804106	-0.175389	A549
EDNRB	ITM2B	ITM2B:EDNRB	0.30655	-0.723008	A549
EDNRB	KLHL9	KLHL9:EDNRB	0.85142	-0.132446	A549
EDNRB	MBD2	MBD2:EDNRB	0.64911	-0.321733	A549
EDNRB	ME2	ME2:EDNRB	0.42488	-0.564259	A549
EDNRB	MRO	MRO:EDNRB	0.167242	-0.9766	A549
EDNRB	NGC-1	NGC-1:EDNRB	0.446543	0.538244	A549
EDNRB	NGC-1	NGC-1:EDNRB	0.649088	-0.321754	A549
EDNRB	NGC-21	NGC-21:EDNRB	0.447463	-0.537154	A549
EDNRB	NGC-21	NGC-21:EDNRB	0.647064	0.323745	A549
EDNRB	PAPSS2	PAPSS2:EDNRB	0.521396	-0.453394	A549
EDNRB	RCBTB1	RCBTB1:EDNRB	0.0259203	-1.57501	A549
EDNRB	RCBTB2	RCBTB2:EDNRB	0.857182	-0.127252	A549
EDNRB	RNASEH2B	RNASEH2B:EDNRB	0.207524	-0.891239	A549
EDNRB	RNLS	RNLS:EDNRB	0.410656	0.581765	A549
EDNRB	SETDB2	SETDB2:EDNRB	0.448822	-0.535549	A549
EDNRB	STAMBPL1	STAMBPL1:EDNRB	0.726342	-0.247484	A549
EEA1	ACTA2	ACTA2:EEA1	0.956725	0.0383705	A549
EEA1	ATAD1	ATAD1:EEA1	0.821739	0.159318	A549
EEA1	DMRTA1	DMRTA1:EEA1	0.911851	-0.0782797	A549
EEA1	ELAC1	ELAC1:EEA1	0.711127	0.261872	A549
EEA1	ELAVL2	ELAVL2:EEA1	0.441204	0.544586	A549
EEA1	FNDC3A	FNDC3A:EEA1	0.457819	0.524986	A549
EEA1	FOCAD	FOCAD:EEA1	0.446039	0.53884	A549
EEA1	HACD4	HACD4:EEA1	0.393882	0.602878	A549
EEA1	ITM2B	ITM2B:EEA1	0.428124	0.560316	A549
EEA1	KLHL9	KLHL9:EEA1	0.381658	0.618609	A549
EEA1	MBD2	MBD2:EEA1	0.27634	0.76974	A549
EEA1	ME2	ME2:EEA1	0.327582	0.692255	A549
EEA1	MRO	MRO:EEA1	0.89436	-0.0938966	A549
EEA1	NGC-1	NGC-1:EEA1	0.894515	-0.0937576	A549
EEA1	NGC-1	NGC-1:EEA1	0.791465	-0.186965	A549
EEA1	NGC-21	NGC-21:EEA1	0.88587	0.101493	A549
EEA1	NGC-21	NGC-21:EEA1	0.780393	0.197146	A549
EEA1	PAPSS2	PAPSS2:EEA1	0.794531	-0.184153	A549
EEA1	RCBTB1	RCBTB1:EEA1	0.875482	0.110803	A549
EEA1	RCBTB2	RCBTB2:EEA1	0.848463	0.135114	A549
EEA1	RNASEH2B	RNASEH2B:EEA1	0.607223	-0.363482	A549
EEA1	RNLS	RNLS:EEA1	0.89515	0.0931897	A549
EEA1	SETDB2	SETDB2:EEA1	0.69907	-0.273351	A549
EEA1	STAMBPL1	STAMBPL1:EEA1	0.812073	-0.168117	A549
EED	ACTA2	ACTA2:EED	0.875777	-0.110538	A549
EED	ATAD1	ATAD1:EED	0.430923	0.556926	A549
EED	DMRTA1	DMRTA1:EED	0.670818	0.300538	A549
EED	ELAC1	ELAC1:EED	0.82467	0.156654	A549
EED	ELAVL2	ELAVL2:EED	0.718531	0.254857	A549
EED	FNDC3A	FNDC3A:EED	0.324481	-0.696706	A549
EED	FOCAD	FOCAD:EED	0.324189	-0.697127	A549
EED	HACD4	HACD4:EED	0.861951	0.12296	A549
EED	ITM2B	ITM2B:EED	0.546237	0.426674	A549
EED	KLHL9	KLHL9:EED	0.369514	0.634546	A549
EED	MBD2	MBD2:EED	0.225499	0.857039	A549
EED	ME2	ME2:EED	0.188065	-0.930781	A549
EED	MRO	MRO:EED	0.707131	0.265669	A549
EED	NGC-1	NGC-1:EED	0.982494	-0.0155156	A549
EED	NGC-1	NGC-1:EED	0.743402	-0.231472	A549
EED	NGC-21	NGC-21:EED	0.970197	0.026418	A549
EED	NGC-21	NGC-21:EED	0.743306	0.231562	A549
EED	PAPSS2	PAPSS2:EED	0.833013	-0.149086	A549
EED	RCBTB1	RCBTB1:EED	0.19109	-0.924444	A549
EED	RCBTB2	RCBTB2:EED	0.464968	0.516676	A549
EED	RNASEH2B	RNASEH2B:EED	0.879973	-0.106776	A549
EED	RNLS	RNLS:EED	0.803199	0.176218	A549
EED	SETDB2	SETDB2:EED	0.377551	-0.623963	A549
EED	STAMBPL1	STAMBPL1:EED	0.483389	-0.495585	A549
EEF1A2	ACTA2	ACTA2:EEF1A2	0.950077	-0.0442721	A549
EEF1A2	ATAD1	ATAD1:EEF1A2	0.384486	0.614942	A549
EEF1A2	DMRTA1	DMRTA1:EEF1A2	0.0069895	1.90731	A549
EEF1A2	ELAC1	ELAC1:EEF1A2	0.492993	0.484761	A549
EEF1A2	ELAVL2	ELAVL2:EEF1A2	0.506668	0.469544	A549
EEF1A2	FNDC3A	FNDC3A:EEF1A2	0.712525	0.260546	A549
EEF1A2	FOCAD	FOCAD:EEF1A2	0.120866	1.09683	A549
EEF1A2	HACD4	HACD4:EEF1A2	0.458256	0.524477	A549
EEF1A2	ITM2B	ITM2B:EEF1A2	0.133356	1.06136	A549
EEF1A2	KLHL9	KLHL9:EEF1A2	0.871598	0.114289	A549
EEF1A2	MBD2	MBD2:EEF1A2	0.179334	-0.949509	A549
EEF1A2	ME2	ME2:EEF1A2	0.587033	0.384058	A549
EEF1A2	MRO	MRO:EEF1A2	0.893499	0.0946663	A549
EEF1A2	NGC-1	NGC-1:EEF1A2	0.877082	-0.109367	A549
EEF1A2	NGC-1	NGC-1:EEF1A2	0.804992	-0.174578	A549
EEF1A2	NGC-21	NGC-21:EEF1A2	0.875682	0.110623	A549
EEF1A2	NGC-21	NGC-21:EEF1A2	0.809387	0.170566	A549
EEF1A2	PAPSS2	PAPSS2:EEF1A2	0.102907	1.15324	A549
EEF1A2	RCBTB1	RCBTB1:EEF1A2	0.826866	0.15466	A549
EEF1A2	RCBTB2	RCBTB2:EEF1A2	0.907659	-0.0820188	A549
EEF1A2	RNASEH2B	RNASEH2B:EEF1A2	0.641869	0.328866	A549
EEF1A2	RNLS	RNLS:EEF1A2	0.83201	0.149994	A549
EEF1A2	SETDB2	SETDB2:EEF1A2	0.794794	-0.183911	A549
EEF1A2	STAMBPL1	STAMBPL1:EEF1A2	0.648001	0.322823	A549
EEF1AKMT3	ACTA2	ACTA2:EEF1AKMT3	0.401511	-0.59321	A549
EEF1AKMT3	ATAD1	ATAD1:EEF1AKMT3	0.177645	0.953209	A549
EEF1AKMT3	DMRTA1	DMRTA1:EEF1AKMT3	0.304048	0.726758	A549
EEF1AKMT3	ELAC1	ELAC1:EEF1AKMT3	0.0994552	1.16496	A549
EEF1AKMT3	ELAVL2	ELAVL2:EEF1AKMT3	0.983678	0.0144658	A549
EEF1AKMT3	FNDC3A	FNDC3A:EEF1AKMT3	0.233772	0.84195	A549
EEF1AKMT3	FOCAD	FOCAD:EEF1AKMT3	0.70269	-0.269897	A549
EEF1AKMT3	HACD4	HACD4:EEF1AKMT3	0.95945	0.0359519	A549
EEF1AKMT3	ITM2B	ITM2B:EEF1AKMT3	0.328203	0.691367	A549
EEF1AKMT3	KLHL9	KLHL9:EEF1AKMT3	0.258882	-0.79835	A549
EEF1AKMT3	MBD2	MBD2:EEF1AKMT3	0.00458454	-2.00455	A549
EEF1AKMT3	ME2	ME2:EEF1AKMT3	0.617465	0.353162	A549
EEF1AKMT3	MRO	MRO:EEF1AKMT3	0.833235	0.148884	A549
EEF1AKMT3	NGC-1	NGC-1:EEF1AKMT3	0.773928	0.20311	A549
EEF1AKMT3	NGC-1	NGC-1:EEF1AKMT3	0.683387	0.28839	A549
EEF1AKMT3	NGC-21	NGC-21:EEF1AKMT3	0.811597	-0.168551	A549
EEF1AKMT3	NGC-21	NGC-21:EEF1AKMT3	0.71758	-0.255757	A549
EEF1AKMT3	PAPSS2	PAPSS2:EEF1AKMT3	0.515728	0.459581	A549
EEF1AKMT3	RCBTB1	RCBTB1:EEF1AKMT3	0.931032	0.0611972	A549
EEF1AKMT3	RCBTB2	RCBTB2:EEF1AKMT3	0.412685	0.579246	A549
EEF1AKMT3	RNASEH2B	RNASEH2B:EEF1AKMT3	0.633523	0.33713	A549
EEF1AKMT3	RNLS	RNLS:EEF1AKMT3	0.938436	-0.054614	A549
EEF1AKMT3	SETDB2	SETDB2:EEF1AKMT3	0.834651	-0.147601	A549
EEF1AKMT3	STAMBPL1	STAMBPL1:EEF1AKMT3	0.422568	0.567081	A549
EEF2K	ACTA2	ACTA2:EEF2K	0.721265	-0.252274	A549
EEF2K	ATAD1	ATAD1:EEF2K	0.315895	-0.709178	A549
EEF2K	DMRTA1	DMRTA1:EEF2K	0.523047	0.451597	A549
EEF2K	ELAC1	ELAC1:EEF2K	0.653909	-0.317023	A549
EEF2K	ELAVL2	ELAVL2:EEF2K	0.962546	-0.0332048	A549
EEF2K	FNDC3A	FNDC3A:EEF2K	0.654967	0.315987	A549
EEF2K	FOCAD	FOCAD:EEF2K	0.666876	-0.304366	A549
EEF2K	HACD4	HACD4:EEF2K	0.231069	-0.846838	A549
EEF2K	ITM2B	ITM2B:EEF2K	0.751892	0.223549	A549
EEF2K	KLHL9	KLHL9:EEF2K	0.748269	-0.226926	A549
EEF2K	MBD2	MBD2:EEF2K	0.153888	-1.00829	A549
EEF2K	ME2	ME2:EEF2K	0.680907	-0.290781	A549
EEF2K	MRO	MRO:EEF2K	0.357822	0.650201	A549
EEF2K	NGC-1	NGC-1:EEF2K	0.967432	-0.0288704	A549
EEF2K	NGC-1	NGC-1:EEF2K	0.33199	0.685974	A549
EEF2K	NGC-21	NGC-21:EEF2K	0.913589	0.0767299	A549
EEF2K	NGC-21	NGC-21:EEF2K	0.364591	-0.6411	A549
EEF2K	PAPSS2	PAPSS2:EEF2K	0.625728	0.34489	A549
EEF2K	RCBTB1	RCBTB1:EEF2K	0.0202538	-1.64163	A549
EEF2K	RCBTB2	RCBTB2:EEF2K	0.156898	-1.00097	A549
EEF2K	RNASEH2B	RNASEH2B:EEF2K	0.846402	-0.136974	A549
EEF2K	RNLS	RNLS:EEF2K	0.585972	0.385148	A549
EEF2K	SETDB2	SETDB2:EEF2K	0.268286	-0.78278	A549
EEF2K	STAMBPL1	STAMBPL1:EEF2K	0.0773746	-1.24884	A549
EEFSEC	ACTA2	ACTA2:EEFSEC	0.279944	0.763989	A549
EEFSEC	ATAD1	ATAD1:EEFSEC	0.815101	0.165358	A549
EEFSEC	DMRTA1	DMRTA1:EEFSEC	0.162158	0.988428	A549
EEFSEC	ELAC1	ELAC1:EEFSEC	0.747862	0.227307	A549
EEFSEC	ELAVL2	ELAVL2:EEFSEC	0.236102	0.83777	A549
EEFSEC	FNDC3A	FNDC3A:EEFSEC	0.0803043	-1.23668	A549
EEFSEC	FOCAD	FOCAD:EEFSEC	0.0208117	-1.63439	A549
EEFSEC	HACD4	HACD4:EEFSEC	0.0435123	-1.42748	A549
EEFSEC	ITM2B	ITM2B:EEFSEC	0.860934	0.123875	A549
EEFSEC	KLHL9	KLHL9:EEFSEC	0.467819	0.513382	A549
EEFSEC	MBD2	MBD2:EEFSEC	0.582845	-0.388367	A549
EEFSEC	ME2	ME2:EEFSEC	0.641521	0.32921	A549
EEFSEC	MRO	MRO:EEFSEC	0.398201	-0.59739	A549
EEFSEC	NGC-1	NGC-1:EEFSEC	0.728717	-0.245248	A549
EEFSEC	NGC-1	NGC-1:EEFSEC	0.657693	-0.313319	A549
EEFSEC	NGC-21	NGC-21:EEFSEC	0.695547	0.276719	A549
EEFSEC	NGC-21	NGC-21:EEFSEC	0.631758	0.338884	A549
EEFSEC	PAPSS2	PAPSS2:EEFSEC	0.54075	-0.432522	A549
EEFSEC	RCBTB1	RCBTB1:EEFSEC	0.333195	-0.684266	A549
EEFSEC	RCBTB2	RCBTB2:EEFSEC	0.777521	-0.199794	A549
EEFSEC	RNASEH2B	RNASEH2B:EEFSEC	0.156022	-1.00309	A549
EEFSEC	RNLS	RNLS:EEFSEC	0.660778	-0.310306	A549
EEFSEC	SETDB2	SETDB2:EEFSEC	0.288273	-0.75089	A549
EEFSEC	STAMBPL1	STAMBPL1:EEFSEC	0.682338	0.289401	A549
EFCAB6	ACTA2	ACTA2:EFCAB6	0.926935	0.064843	A549
EFCAB6	ATAD1	ATAD1:EFCAB6	0.641976	-0.328761	A549
EFCAB6	DMRTA1	DMRTA1:EFCAB6	0.745237	0.229758	A549
EFCAB6	ELAC1	ELAC1:EFCAB6	0.332613	-0.68509	A549
EFCAB6	ELAVL2	ELAVL2:EFCAB6	0.885134	0.102151	A549
EFCAB6	FNDC3A	FNDC3A:EFCAB6	0.228964	0.850673	A549
EFCAB6	FOCAD	FOCAD:EFCAB6	0.98973	-0.0091015	A549
EFCAB6	HACD4	HACD4:EFCAB6	0.724291	0.249418	A549
EFCAB6	ITM2B	ITM2B:EFCAB6	0.514617	0.460797	A549
EFCAB6	KLHL9	KLHL9:EFCAB6	0.487451	-0.490993	A549
EFCAB6	MBD2	MBD2:EFCAB6	0.702667	0.269919	A549
EFCAB6	ME2	ME2:EFCAB6	0.0134284	1.74811	A549
EFCAB6	MRO	MRO:EFCAB6	0.379287	0.621696	A549
EFCAB6	NGC-1	NGC-1:EFCAB6	0.722964	0.25067	A549
EFCAB6	NGC-1	NGC-1:EFCAB6	0.750658	-0.224698	A549
EFCAB6	NGC-21	NGC-21:EFCAB6	0.753754	-0.221814	A549
EFCAB6	NGC-21	NGC-21:EFCAB6	0.710394	0.262567	A549
EFCAB6	PAPSS2	PAPSS2:EFCAB6	0.892101	0.0959161	A549
EFCAB6	RCBTB1	RCBTB1:EFCAB6	0.0777091	1.24743	A549
EFCAB6	RCBTB2	RCBTB2:EFCAB6	0.219836	0.867595	A549
EFCAB6	RNASEH2B	RNASEH2B:EFCAB6	0.456559	-0.526458	A549
EFCAB6	RNLS	RNLS:EFCAB6	0.880242	0.106534	A549
EFCAB6	SETDB2	SETDB2:EFCAB6	0.46391	-0.517901	A549
EFCAB6	STAMBPL1	STAMBPL1:EFCAB6	0.924635	-0.0668901	A549
EFEMP2	ACTA2	ACTA2:EFEMP2	0.840641	0.142181	A549
EFEMP2	ATAD1	ATAD1:EFEMP2	0.803931	0.175548	A549
EFEMP2	DMRTA1	DMRTA1:EFEMP2	0.193553	-0.919338	A549
EFEMP2	ELAC1	ELAC1:EFEMP2	0.446508	-0.538285	A549
EFEMP2	ELAVL2	ELAVL2:EFEMP2	0.572607	0.398962	A549
EFEMP2	FNDC3A	FNDC3A:EFEMP2	0.101676	1.15738	A549
EFEMP2	FOCAD	FOCAD:EFEMP2	0.92123	0.0699215	A549
EFEMP2	HACD4	HACD4:EFEMP2	0.374537	-0.627916	A549
EFEMP2	ITM2B	ITM2B:EFEMP2	0.956329	0.0387214	A549
EFEMP2	KLHL9	KLHL9:EFEMP2	0.46141	-0.520804	A549
EFEMP2	MBD2	MBD2:EFEMP2	0.0728682	1.26831	A549
EFEMP2	ME2	ME2:EFEMP2	0.0832734	1.22471	A549
EFEMP2	MRO	MRO:EFEMP2	0.531021	0.442966	A549
EFEMP2	NGC-1	NGC-1:EFEMP2	0.633667	0.336988	A549
EFEMP2	NGC-1	NGC-1:EFEMP2	0.790585	-0.187773	A549
EFEMP2	NGC-21	NGC-21:EFEMP2	0.650245	-0.320617	A549
EFEMP2	NGC-21	NGC-21:EFEMP2	0.760506	0.215538	A549
EFEMP2	PAPSS2	PAPSS2:EFEMP2	0.333672	-0.683592	A549
EFEMP2	RCBTB1	RCBTB1:EFEMP2	0.282577	0.759821	A549
EFEMP2	RCBTB2	RCBTB2:EFEMP2	0.375924	-0.626095	A549
EFEMP2	RNASEH2B	RNASEH2B:EFEMP2	0.522293	0.452417	A549
EFEMP2	RNLS	RNLS:EFEMP2	0.708217	-0.264636	A549
EFEMP2	SETDB2	SETDB2:EFEMP2	0.808148	0.171697	A549
EFEMP2	STAMBPL1	STAMBPL1:EFEMP2	0.58398	-0.387198	A549
EFHC2	ACTA2	ACTA2:EFHC2	0.89333	-0.0948169	A549
EFHC2	ATAD1	ATAD1:EFHC2	0.37179	-0.631535	A549
EFHC2	DMRTA1	DMRTA1:EFHC2	0.127381	-1.07799	A549
EFHC2	ELAC1	ELAC1:EFHC2	0.106508	-1.14133	A549
EFHC2	ELAVL2	ELAVL2:EFHC2	0.897	-0.0915367	A549
EFHC2	FNDC3A	FNDC3A:EFHC2	0.315208	-0.710185	A549
EFHC2	FOCAD	FOCAD:EFHC2	0.430094	-0.557929	A549
EFHC2	HACD4	HACD4:EFHC2	0.604515	-0.366224	A549
EFHC2	ITM2B	ITM2B:EFHC2	0.551554	-0.421035	A549
EFHC2	KLHL9	KLHL9:EFHC2	0.878606	-0.108001	A549
EFHC2	MBD2	MBD2:EFHC2	0.873028	-0.113005	A549
EFHC2	ME2	ME2:EFHC2	0.0375932	-1.47026	A549
EFHC2	MRO	MRO:EFHC2	0.810985	-0.169108	A549
EFHC2	NGC-1	NGC-1:EFHC2	0.994647	0.00474415	A549
EFHC2	NGC-1	NGC-1:EFHC2	0.586398	-0.38471	A549
EFHC2	NGC-21	NGC-21:EFHC2	0.985258	-0.0130654	A549
EFHC2	NGC-21	NGC-21:EFHC2	0.595158	0.37574	A549
EFHC2	PAPSS2	PAPSS2:EFHC2	0.311523	-0.715615	A549
EFHC2	RCBTB1	RCBTB1:EFHC2	0.113501	-1.1191	A549
EFHC2	RCBTB2	RCBTB2:EFHC2	0.852307	-0.131646	A549
EFHC2	RNASEH2B	RNASEH2B:EFHC2	0.732133	-0.242036	A549
EFHC2	RNLS	RNLS:EFHC2	0.601641	-0.369139	A549
EFHC2	SETDB2	SETDB2:EFHC2	0.274074	-0.773384	A549
EFHC2	STAMBPL1	STAMBPL1:EFHC2	0.422916	-0.566656	A549
EFHD2	ACTA2	ACTA2:EFHD2	0.0322789	-1.51387	A549
EFHD2	ATAD1	ATAD1:EFHD2	0.361727	-0.644937	A549
EFHD2	DMRTA1	DMRTA1:EFHD2	0.528132	0.446085	A549
EFHD2	ELAC1	ELAC1:EFHD2	0.681991	-0.289736	A549
EFHD2	ELAVL2	ELAVL2:EFHD2	0.0537518	-1.36389	A549
EFHD2	FNDC3A	FNDC3A:EFHD2	0.338805	0.676368	A549
EFHD2	FOCAD	FOCAD:EFHD2	0.407513	-0.585681	A549
EFHD2	HACD4	HACD4:EFHD2	0.219913	-0.86745	A549
EFHD2	ITM2B	ITM2B:EFHD2	0.315193	-0.710208	A549
EFHD2	KLHL9	KLHL9:EFHD2	0.144305	-1.03234	A549
EFHD2	MBD2	MBD2:EFHD2	0.833677	-0.148484	A549
EFHD2	ME2	ME2:EFHD2	0.284276	0.757143	A549
EFHD2	MRO	MRO:EFHD2	0.672742	-0.298674	A549
EFHD2	NGC-1	NGC-1:EFHD2	0.826962	0.154573	A549
EFHD2	NGC-1	NGC-1:EFHD2	0.539706	0.433638	A549
EFHD2	NGC-21	NGC-21:EFHD2	0.791415	-0.187011	A549
EFHD2	NGC-21	NGC-21:EFHD2	0.51357	-0.461945	A549
EFHD2	PAPSS2	PAPSS2:EFHD2	0.361777	-0.64487	A549
EFHD2	RCBTB1	RCBTB1:EFHD2	0.951367	0.0431262	A549
EFHD2	RCBTB2	RCBTB2:EFHD2	0.469697	-0.511219	A549
EFHD2	RNASEH2B	RNASEH2B:EFHD2	0.609757	0.360922	A549
EFHD2	RNLS	RNLS:EFHD2	0.719443	0.253995	A549
EFHD2	SETDB2	SETDB2:EFHD2	0.601177	-0.36961	A549
EFHD2	STAMBPL1	STAMBPL1:EFHD2	0.637839	0.332851	A549
EFNB2	ACTA2	ACTA2:EFNB2	0.960692	0.0348501	A549
EFNB2	ATAD1	ATAD1:EFNB2	0.68829	-0.283675	A549
EFNB2	DMRTA1	DMRTA1:EFNB2	0.90746	0.0821958	A549
EFNB2	ELAC1	ELAC1:EFNB2	0.889757	-0.0980129	A549
EFNB2	ELAVL2	ELAVL2:EFNB2	0.292387	-0.744513	A549
EFNB2	FNDC3A	FNDC3A:EFNB2	0.883703	0.103433	A549
EFNB2	FOCAD	FOCAD:EFNB2	0.872019	0.113911	A549
EFNB2	HACD4	HACD4:EFNB2	0.917701	-0.0730651	A549
EFNB2	ITM2B	ITM2B:EFNB2	0.547951	0.424853	A549
EFNB2	KLHL9	KLHL9:EFNB2	0.811475	0.168662	A549
EFNB2	MBD2	MBD2:EFNB2	0.615757	0.354878	A549
EFNB2	ME2	ME2:EFNB2	0.85919	0.125444	A549
EFNB2	MRO	MRO:EFNB2	0.984719	0.0135437	A549
EFNB2	NGC-1	NGC-1:EFNB2	0.748868	0.226368	A549
EFNB2	NGC-1	NGC-1:EFNB2	0.794178	0.184476	A549
EFNB2	NGC-21	NGC-21:EFNB2	0.742633	-0.232192	A549
EFNB2	NGC-21	NGC-21:EFNB2	0.788553	-0.189639	A549
EFNB2	PAPSS2	PAPSS2:EFNB2	0.238926	0.832742	A549
EFNB2	RCBTB1	RCBTB1:EFNB2	0.354389	0.654859	A549
EFNB2	RCBTB2	RCBTB2:EFNB2	0.745952	-0.229089	A549
EFNB2	RNASEH2B	RNASEH2B:EFNB2	0.71002	0.262923	A549
EFNB2	RNLS	RNLS:EFNB2	0.429904	0.558159	A549
EFNB2	SETDB2	SETDB2:EFNB2	0.965818	0.0303023	A549
EFNB2	STAMBPL1	STAMBPL1:EFNB2	0.5535	0.418978	A549
EGF	ACTA2	ACTA2:EGF	0.238315	-0.833827	A549
EGF	ATAD1	ATAD1:EGF	0.405362	-0.588372	A549
EGF	DMRTA1	DMRTA1:EGF	0.965776	0.0303395	A549
EGF	ELAC1	ELAC1:EGF	0.685876	0.285995	A549
EGF	ELAVL2	ELAVL2:EGF	0.903491	-0.0857381	A549
EGF	FNDC3A	FNDC3A:EGF	0.712301	-0.260758	A549
EGF	FOCAD	FOCAD:EGF	0.783522	0.194265	A549
EGF	HACD4	HACD4:EGF	0.931671	0.0606294	A549
EGF	ITM2B	ITM2B:EGF	0.949238	-0.0450167	A549
EGF	KLHL9	KLHL9:EGF	0.465179	0.516432	A549
EGF	MBD2	MBD2:EGF	0.67566	0.295848	A549
EGF	ME2	ME2:EGF	0.650444	0.320423	A549
EGF	MRO	MRO:EGF	0.930943	-0.0612772	A549
EGF	NGC-1	NGC-1:EGF	0.710393	0.262569	A549
EGF	NGC-1	NGC-1:EGF	0.978802	-0.0187889	A549
EGF	NGC-21	NGC-21:EGF	0.699441	-0.272996	A549
EGF	NGC-21	NGC-21:EGF	0.992035	-0.00705883	A549
EGF	PAPSS2	PAPSS2:EGF	0.236559	0.836954	A549
EGFR	ACTA2	ACTA2:EGFR	0.682561	0.289186	A549
EGFR	ATAD1	ATAD1:EGFR	0.0971677	1.17291	A549
EGF	RCBTB1	RCBTB1:EGF	0.650336	0.320528	A549
EGF	RCBTB2	RCBTB2:EGF	0.267815	0.78355	A549
EGFR	DMRTA1	DMRTA1:EGFR	0.844587	-0.138614	A549
EGFR	ELAC1	ELAC1:EGFR	0.869316	0.116339	A549
EGFR	ELAVL2	ELAVL2:EGFR	0.384674	0.6147	A549
EGFR	FNDC3A	FNDC3A:EGFR	0.536646	0.436917	A549
EGFR	FOCAD	FOCAD:EGFR	0.852984	0.131035	A549
EGFR	HACD4	HACD4:EGFR	0.857399	-0.127057	A549
EGFR	ITM2B	ITM2B:EGFR	0.238392	-0.83369	A549
EGFR	KLHL9	KLHL9:EGFR	0.657937	0.313081	A549
EGFR	MBD2	MBD2:EGFR	0.757402	-0.218421	A549
EGFR	ME2	ME2:EGFR	0.723743	0.249935	A549
EGFR	MRO	MRO:EGFR	0.88684	0.100624	A549
EGF	RNASEH2B	RNASEH2B:EGF	0.670304	-0.301037	A549
EGFR	NGC-1	NGC-1:EGFR	0.444417	-0.540764	A549
EGFR	NGC-1	NGC-1:EGFR	0.700805	0.271695	A549
EGFR	NGC-21	NGC-21:EGFR	0.430627	0.557284	A549
EGFR	NGC-21	NGC-21:EGFR	0.745741	-0.229287	A549
EGF	RNLS	RNLS:EGF	0.805584	0.174038	A549
EGFR	PAPSS2	PAPSS2:EGFR	0.737665	-0.236843	A549
EGFR	RCBTB1	RCBTB1:EGFR	0.673527	0.297913	A549
EGFR	RCBTB2	RCBTB2:EGFR	0.2573	0.801008	A549
EGFR	RNASEH2B	RNASEH2B:EGFR	0.435776	0.55108	A549
EGFR	RNLS	RNLS:EGFR	0.910216	-0.0797377	A549
EGFR	SETDB2	SETDB2:EGFR	0.0659843	1.30004	A549
EGFR	STAMBPL1	STAMBPL1:EGFR	0.628342	0.342283	A549
EGF	SETDB2	SETDB2:EGF	0.236603	-0.836876	A549
EGF	STAMBPL1	STAMBPL1:EGF	0.917684	-0.0730806	A549
EGLN1	ACTA2	ACTA2:EGLN1	0.647502	0.323314	A549
EGLN1	ATAD1	ATAD1:EGLN1	0.890361	-0.0974728	A549
EGLN1	DMRTA1	DMRTA1:EGLN1	0.0941968	-1.18346	A549
EGLN1	ELAC1	ELAC1:EGLN1	0.530409	-0.443626	A549
EGLN1	ELAVL2	ELAVL2:EGLN1	0.639759	0.330951	A549
EGLN1	FNDC3A	FNDC3A:EGLN1	0.984385	-0.0138391	A549
EGLN1	FOCAD	FOCAD:EGLN1	0.951965	0.0425955	A549
EGLN1	HACD4	HACD4:EGLN1	0.327691	-0.692098	A549
EGLN1	ITM2B	ITM2B:EGLN1	0.851346	0.132513	A549
EGLN1	KLHL9	KLHL9:EGLN1	0.762208	0.213958	A549
EGLN1	MBD2	MBD2:EGLN1	0.756163	0.219573	A549
EGLN1	ME2	ME2:EGLN1	0.127852	1.07666	A549
EGLN1	MRO	MRO:EGLN1	0.30322	-0.728004	A549
EGLN1	NGC-1	NGC-1:EGLN1	0.471303	0.509372	A549
EGLN1	NGC-1	NGC-1:EGLN1	0.968911	0.027559	A549
EGLN1	NGC-21	NGC-21:EGLN1	0.463148	-0.518785	A549
EGLN1	NGC-21	NGC-21:EGLN1	0.962569	-0.0331843	A549
EGLN1	PAPSS2	PAPSS2:EGLN1	0.26998	-0.780016	A549
EGLN1	RCBTB1	RCBTB1:EGLN1	0.756279	-0.219466	A549
EGLN1	RCBTB2	RCBTB2:EGLN1	0.226668	-0.854882	A549
EGLN1	RNASEH2B	RNASEH2B:EGLN1	0.762346	0.21383	A549
EGLN1	RNLS	RNLS:EGLN1	0.28805	-0.751236	A549
EGLN1	SETDB2	SETDB2:EGLN1	0.0797468	-1.23896	A549
EGLN1	STAMBPL1	STAMBPL1:EGLN1	0.390836	0.60677	A549
EGLN2	ACTA2	ACTA2:EGLN2	0.937004	0.0558865	A549
EGLN2	ATAD1	ATAD1:EGLN2	0.666369	0.304859	A549
EGLN2	DMRTA1	DMRTA1:EGLN2	0.703758	-0.268879	A549
EGLN2	ELAC1	ELAC1:EGLN2	0.762898	-0.213318	A549
EGLN2	ELAVL2	ELAVL2:EGLN2	0.725705	0.248084	A549
EGLN2	FNDC3A	FNDC3A:EGLN2	0.779974	-0.197532	A549
EGLN2	FOCAD	FOCAD:EGLN2	0.73999	-0.234665	A549
EGLN2	HACD4	HACD4:EGLN2	0.504432	-0.472016	A549
EGLN2	ITM2B	ITM2B:EGLN2	0.972548	-0.0243336	A549
EGLN2	KLHL9	KLHL9:EGLN2	0.671272	-0.300099	A549
EGLN2	MBD2	MBD2:EGLN2	0.589074	-0.381964	A549
EGLN2	ME2	ME2:EGLN2	0.193623	-0.919193	A549
EGLN2	MRO	MRO:EGLN2	0.322937	0.698933	A549
EGLN2	NGC-1	NGC-1:EGLN2	0.660192	-0.310878	A549
EGLN2	NGC-1	NGC-1:EGLN2	0.979543	-0.0181317	A549
EGLN2	NGC-21	NGC-21:EGLN2	0.646054	0.324739	A549
EGLN2	NGC-21	NGC-21:EGLN2	0.971387	0.025363	A549
EGLN2	PAPSS2	PAPSS2:EGLN2	0.770071	0.206674	A549
EGLN2	RCBTB1	RCBTB1:EGLN2	0.663792	-0.307368	A549
EGLN2	RCBTB2	RCBTB2:EGLN2	0.638	-0.332692	A549
EGLN2	RNASEH2B	RNASEH2B:EGLN2	0.797653	-0.181292	A549
EGLN2	RNLS	RNLS:EGLN2	0.518921	-0.456091	A549
EGLN2	SETDB2	SETDB2:EGLN2	0.881195	0.10568	A549
EGLN2	STAMBPL1	STAMBPL1:EGLN2	0.421245	-0.5687	A549
EGLN3	ACTA2	ACTA2:EGLN3	0.94032	-0.0529395	A549
EGLN3	ATAD1	ATAD1:EGLN3	0.396372	0.599711	A549
EGLN3	DMRTA1	DMRTA1:EGLN3	0.536063	0.437542	A549
EGLN3	ELAC1	ELAC1:EGLN3	0.331623	-0.686494	A549
EGLN3	ELAVL2	ELAVL2:EGLN3	0.459583	0.522929	A549
EGLN3	FNDC3A	FNDC3A:EGLN3	0.0658994	1.30045	A549
EGLN3	FOCAD	FOCAD:EGLN3	0.0253617	1.58098	A549
EGLN3	HACD4	HACD4:EGLN3	0.781914	-0.195745	A549
EGLN3	ITM2B	ITM2B:EGLN3	0.668472	-0.302815	A549
EGLN3	KLHL9	KLHL9:EGLN3	0.925879	-0.0657832	A549
EGLN3	MBD2	MBD2:EGLN3	0.998246	-0.00155427	A549
EGLN3	ME2	ME2:EGLN3	0.348587	0.662794	A549
EGLN3	MRO	MRO:EGLN3	0.193191	-0.920085	A549
EGLN3	NGC-1	NGC-1:EGLN3	0.505819	0.470482	A549
EGLN3	NGC-1	NGC-1:EGLN3	0.753318	-0.222221	A549
EGLN3	NGC-21	NGC-21:EGLN3	0.50997	-0.465902	A549
EGLN3	NGC-21	NGC-21:EGLN3	0.748324	0.226875	A549
EGLN3	PAPSS2	PAPSS2:EGLN3	0.597908	-0.372936	A549
EGLN3	RCBTB1	RCBTB1:EGLN3	0.0483377	1.3961	A549
EGLN3	RCBTB2	RCBTB2:EGLN3	0.408015	-0.585055	A549
EGLN3	RNASEH2B	RNASEH2B:EGLN3	0.69033	0.281717	A549
EGLN3	RNLS	RNLS:EGLN3	0.0155378	-1.71091	A549
EGLN3	SETDB2	SETDB2:EGLN3	0.602404	0.368365	A549
EGLN3	STAMBPL1	STAMBPL1:EGLN3	0.594914	0.375989	A549
EHD1	ACTA2	ACTA2:EHD1	0.815178	-0.165287	A549
EHD1	ATAD1	ATAD1:EHD1	0.0583372	-1.33866	A549
EHD1	DMRTA1	DMRTA1:EHD1	0.823686	0.157548	A549
EHD1	ELAC1	ELAC1:EHD1	0.453221	-0.530369	A549
EHD1	ELAVL2	ELAVL2:EHD1	0.0858462	-1.21462	A549
EHD1	FNDC3A	FNDC3A:EHD1	0.439428	0.546707	A549
EHD1	FOCAD	FOCAD:EHD1	0.942611	-0.0509032	A549
EHD1	HACD4	HACD4:EHD1	0.485898	-0.492746	A549
EHD1	ITM2B	ITM2B:EHD1	0.926673	0.0650765	A549
EHD1	KLHL9	KLHL9:EHD1	0.786083	-0.191909	A549
EHD1	MBD2	MBD2:EHD1	0.678352	0.293246	A549
EHD1	ME2	ME2:EHD1	0.72304	0.250598	A549
EHD1	MRO	MRO:EHD1	0.61876	-0.351863	A549
EHD1	NGC-1	NGC-1:EHD1	0.800028	0.179118	A549
EHD1	NGC-1	NGC-1:EHD1	0.858411	-0.126146	A549
EHD1	NGC-21	NGC-21:EHD1	0.776758	-0.200498	A549
EHD1	NGC-21	NGC-21:EHD1	0.895688	0.0927094	A549
EHD1	PAPSS2	PAPSS2:EHD1	0.250257	-0.812978	A549
EHD1	RCBTB1	RCBTB1:EHD1	0.537413	0.436094	A549
EHD1	RCBTB2	RCBTB2:EHD1	0.140494	1.04224	A549
EHD1	RNASEH2B	RNASEH2B:EHD1	0.809625	-0.170349	A549
EHD1	RNLS	RNLS:EHD1	0.438519	0.547793	A549
EHD1	SETDB2	SETDB2:EHD1	0.143094	-1.03546	A549
EHD1	STAMBPL1	STAMBPL1:EHD1	0.401649	-0.593037	A549
EHMT1	ACTA2	ACTA2:EHMT1	0.280453	0.763183	A549
EHMT1	ATAD1	ATAD1:EHMT1	0.5711	0.400528	A549
EHMT1	DMRTA1	DMRTA1:EHMT1	0.0781966	1.24539	A549
EHMT1	ELAC1	ELAC1:EHMT1	0.0824988	1.2278	A549
EHMT1	ELAVL2	ELAVL2:EHMT1	0.487438	0.491008	A549
EHMT1	FNDC3A	FNDC3A:EHMT1	0.852365	-0.131594	A549
EHMT1	FOCAD	FOCAD:EHMT1	0.526816	-0.447509	A549
EHMT1	HACD4	HACD4:EHMT1	0.554716	-0.417694	A549
EHMT1	ITM2B	ITM2B:EHMT1	0.123007	1.09055	A549
EHMT1	KLHL9	KLHL9:EHMT1	0.568579	0.403154	A549
EHMT1	MBD2	MBD2:EHMT1	0.459576	0.522937	A549
EHMT1	ME2	ME2:EHMT1	0.181537	-0.944721	A549
EHMT1	MRO	MRO:EHMT1	0.986558	0.0119135	A549
EHMT1	NGC-1	NGC-1:EHMT1	0.625415	0.345203	A549
EHMT1	NGC-1	NGC-1:EHMT1	0.693038	0.279121	A549
EHMT1	NGC-21	NGC-21:EHMT1	0.652737	-0.318172	A549
EHMT1	NGC-21	NGC-21:EHMT1	0.711173	-0.261829	A549
EHMT1	PAPSS2	PAPSS2:EHMT1	0.265485	0.787378	A549
EHMT1	RCBTB1	RCBTB1:EHMT1	0.197484	0.911287	A549
EHMT1	RCBTB2	RCBTB2:EHMT1	0.833085	-0.149021	A549
EHMT1	RNASEH2B	RNASEH2B:EHMT1	0.25744	0.800772	A549
EHMT1	RNLS	RNLS:EHMT1	0.193463	0.919523	A549
EHMT1	SETDB2	SETDB2:EHMT1	0.364944	-0.640627	A549
EHMT1	STAMBPL1	STAMBPL1:EHMT1	0.697814	0.274551	A549
EHMT2	ACTA2	ACTA2:EHMT2	0.702695	0.269892	A549
EHMT2	ATAD1	ATAD1:EHMT2	0.945097	0.0486947	A549
EHMT2	DMRTA1	DMRTA1:EHMT2	0.278356	0.766518	A549
EHMT2	ELAC1	ELAC1:EHMT2	0.360929	0.646011	A549
EHMT2	ELAVL2	ELAVL2:EHMT2	0.986173	0.0122541	A549
EHMT2	FNDC3A	FNDC3A:EHMT2	0.899677	0.0891442	A549
EHMT2	FOCAD	FOCAD:EHMT2	0.586087	0.385031	A549
EHMT2	HACD4	HACD4:EHMT2	0.17445	0.960282	A549
EHMT2	ITM2B	ITM2B:EHMT2	0.582365	0.388862	A549
EHMT2	KLHL9	KLHL9:EHMT2	0.761277	-0.214822	A549
EHMT2	MBD2	MBD2:EHMT2	0.326429	0.693906	A549
EHMT2	ME2	ME2:EHMT2	0.0896737	1.20005	A549
EHMT2	MRO	MRO:EHMT2	0.26763	0.783854	A549
EHMT2	NGC-1	NGC-1:EHMT2	0.817363	0.163298	A549
EHMT2	NGC-1	NGC-1:EHMT2	0.845333	-0.13794	A549
EHMT2	NGC-21	NGC-21:EHMT2	0.843579	-0.139524	A549
EHMT2	NGC-21	NGC-21:EHMT2	0.813455	0.166856	A549
EHMT2	PAPSS2	PAPSS2:EHMT2	0.984292	-0.0139218	A549
EHMT2	RCBTB1	RCBTB1:EHMT2	0.943242	0.0503433	A549
EHMT2	RCBTB2	RCBTB2:EHMT2	0.933747	0.0587832	A549
EHMT2	RNASEH2B	RNASEH2B:EHMT2	0.578012	0.393358	A549
EHMT2	RNLS	RNLS:EHMT2	0.115771	1.11212	A549
EHMT2	SETDB2	SETDB2:EHMT2	0.291906	0.745256	A549
EHMT2	STAMBPL1	STAMBPL1:EHMT2	0.674908	0.296576	A549
EIF1AX	ACTA2	ACTA2:EIF1AX	0.569759	0.401924	A549
EIF1AX	ATAD1	ATAD1:EIF1AX	0.987618	0.0109735	A549
EIF1AX	DMRTA1	DMRTA1:EIF1AX	0.412912	-0.578965	A549
EIF1AX	ELAC1	ELAC1:EIF1AX	0.1405	-1.04223	A549
EIF1AX	ELAVL2	ELAVL2:EIF1AX	0.365819	0.63946	A549
EIF1AX	FNDC3A	FNDC3A:EIF1AX	0.841955	-0.140992	A549
EIF1AX	FOCAD	FOCAD:EIF1AX	0.0219209	-1.6205	A549
EIF1AX	HACD4	HACD4:EIF1AX	0.552866	-0.419647	A549
EIF1AX	ITM2B	ITM2B:EIF1AX	0.154787	-1.00609	A549
EIF1AX	KLHL9	KLHL9:EIF1AX	0.949867	0.0444589	A549
EIF1AX	MBD2	MBD2:EIF1AX	0.332979	0.684572	A549
EIF1AX	ME2	ME2:EIF1AX	0.55889	-0.413298	A549
EIF1AX	MRO	MRO:EIF1AX	0.645343	-0.32544	A549
EIF1AX	NGC-1	NGC-1:EIF1AX	0.832639	0.149425	A549
EIF1AX	NGC-1	NGC-1:EIF1AX	0.855269	-0.128977	A549
EIF1AX	NGC-21	NGC-21:EIF1AX	0.844377	-0.138803	A549
EIF1AX	NGC-21	NGC-21:EIF1AX	0.824592	0.156725	A549
EIF1AX	PAPSS2	PAPSS2:EIF1AX	0.274312	-0.772999	A549
EIF1AX	RCBTB1	RCBTB1:EIF1AX	0.132787	-1.06292	A549
EIF1AX	RCBTB2	RCBTB2:EIF1AX	0.196743	-0.912794	A549
EIF1AX	RNASEH2B	RNASEH2B:EIF1AX	0.878195	-0.10837	A549
EIF1AX	RNLS	RNLS:EIF1AX	0.133217	-1.06175	A549
EIF1AX	SETDB2	SETDB2:EIF1AX	0.604451	0.366288	A549
EIF1AX	STAMBPL1	STAMBPL1:EIF1AX	0.91846	0.0723895	A549
EIF2AK1	ACTA2	ACTA2:EIF2AK1	0.88765	0.0998992	A549
EIF2AK1	ATAD1	ATAD1:EIF2AK1	0.63811	-0.332583	A549
EIF2AK1	DMRTA1	DMRTA1:EIF2AK1	0.537975	0.435491	A549
EIF2AK1	ELAC1	ELAC1:EIF2AK1	0.417817	-0.572908	A549
EIF2AK1	ELAVL2	ELAVL2:EIF2AK1	0.284008	0.757565	A549
EIF2AK1	FNDC3A	FNDC3A:EIF2AK1	0.301557	-0.730511	A549
EIF2AK1	FOCAD	FOCAD:EIF2AK1	0.890456	0.0973882	A549
EIF2AK1	HACD4	HACD4:EIF2AK1	0.981407	-0.0164794	A549
EIF2AK1	ITM2B	ITM2B:EIF2AK1	0.814047	-0.166318	A549
EIF2AK1	KLHL9	KLHL9:EIF2AK1	0.549823	0.422868	A549
EIF2AK1	MBD2	MBD2:EIF2AK1	0.3714	0.632051	A549
EIF2AK1	ME2	ME2:EIF2AK1	0.0874787	-1.20834	A549
EIF2AK1	MRO	MRO:EIF2AK1	0.290525	0.747391	A549
EIF2AK1	NGC-1	NGC-1:EIF2AK1	0.594705	-0.376202	A549
EIF2AK1	NGC-1	NGC-1:EIF2AK1	0.735153	-0.239199	A549
EIF2AK1	NGC-21	NGC-21:EIF2AK1	0.597898	0.372947	A549
EIF2AK1	NGC-21	NGC-21:EIF2AK1	0.742967	0.231879	A549
EIF2AK1	PAPSS2	PAPSS2:EIF2AK1	0.741432	-0.233315	A549
EIF2AK1	RCBTB1	RCBTB1:EIF2AK1	0.22846	-0.851594	A549
EIF2AK1	RCBTB2	RCBTB2:EIF2AK1	0.268813	-0.781918	A549
EIF2AK1	RNASEH2B	RNASEH2B:EIF2AK1	0.449207	-0.535094	A549
EIF2AK1	RNLS	RNLS:EIF2AK1	0.586656	0.384446	A549
EIF2AK1	SETDB2	SETDB2:EIF2AK1	0.22162	0.864248	A549
EIF2AK1	STAMBPL1	STAMBPL1:EIF2AK1	0.495692	0.48174	A549
EIF2AK2	ACTA2	ACTA2:EIF2AK2	0.681581	0.290131	A549
EIF2AK2	ATAD1	ATAD1:EIF2AK2	0.318542	0.705309	A549
EIF2AK2	DMRTA1	DMRTA1:EIF2AK2	0.810808	0.16927	A549
EIF2AK2	ELAC1	ELAC1:EIF2AK2	0.606158	-0.364559	A549
EIF2AK2	ELAVL2	ELAVL2:EIF2AK2	0.709675	-0.26325	A549
EIF2AK2	FNDC3A	FNDC3A:EIF2AK2	0.536537	-0.437033	A549
EIF2AK2	FOCAD	FOCAD:EIF2AK2	0.715464	-0.25776	A549
EIF2AK2	HACD4	HACD4:EIF2AK2	0.630847	0.33979	A549
EIF2AK2	ITM2B	ITM2B:EIF2AK2	0.833431	0.148707	A549
EIF2AK2	KLHL9	KLHL9:EIF2AK2	0.400244	-0.594808	A549
EIF2AK2	MBD2	MBD2:EIF2AK2	0.956075	-0.0389471	A549
EIF2AK2	ME2	ME2:EIF2AK2	0.343527	-0.669785	A549
EIF2AK2	MRO	MRO:EIF2AK2	0.932971	0.0594727	A549
EIF2AK2	NGC-1	NGC-1:EIF2AK2	0.478868	-0.50072	A549
EIF2AK2	NGC-1	NGC-1:EIF2AK2	0.644074	0.32669	A549
EIF2AK2	NGC-21	NGC-21:EIF2AK2	0.465156	0.516458	A549
EIF2AK2	NGC-21	NGC-21:EIF2AK2	0.657259	-0.313743	A549
EIF2AK2	PAPSS2	PAPSS2:EIF2AK2	0.142782	1.03627	A549
EIF2AK2	RCBTB1	RCBTB1:EIF2AK2	0.0237528	-1.59884	A549
EIF2AK2	RCBTB2	RCBTB2:EIF2AK2	0.991499	-0.00753432	A549
EIF2AK2	RNASEH2B	RNASEH2B:EIF2AK2	0.519084	-0.455913	A549
EIF2AK2	RNLS	RNLS:EIF2AK2	0.941731	0.0516857	A549
EIF2AK2	SETDB2	SETDB2:EIF2AK2	0.656655	0.314334	A549
EIF2AK2	STAMBPL1	STAMBPL1:EIF2AK2	0.851724	-0.132172	A549
EIF2AK3	ACTA2	ACTA2:EIF2AK3	0.158086	-0.998108	A549
EIF2AK3	ATAD1	ATAD1:EIF2AK3	0.935886	-0.0568806	A549
EIF2AK3	DMRTA1	DMRTA1:EIF2AK3	0.455783	-0.527366	A549
EIF2AK3	ELAC1	ELAC1:EIF2AK3	0.625842	-0.344777	A549
EIF2AK3	ELAVL2	ELAVL2:EIF2AK3	0.848899	-0.13472	A549
EIF2AK3	FNDC3A	FNDC3A:EIF2AK3	0.928834	0.0631527	A549
EIF2AK3	FOCAD	FOCAD:EIF2AK3	0.91761	-0.0731466	A549
EIF2AK3	HACD4	HACD4:EIF2AK3	0.582992	-0.388215	A549
EIF2AK3	ITM2B	ITM2B:EIF2AK3	0.756444	-0.219312	A549
EIF2AK3	KLHL9	KLHL9:EIF2AK3	0.59745	0.373402	A549
EIF2AK3	MBD2	MBD2:EIF2AK3	0.919711	-0.0712751	A549
EIF2AK3	ME2	ME2:EIF2AK3	0.599947	-0.370861	A549
EIF2AK3	MRO	MRO:EIF2AK3	0.560712	0.411384	A549
EIF2AK3	NGC-1	NGC-1:EIF2AK3	0.99159	-0.00745338	A549
EIF2AK3	NGC-1	NGC-1:EIF2AK3	0.739788	0.234854	A549
EIF2AK3	NGC-21	NGC-21:EIF2AK3	0.976031	0.0212449	A549
EIF2AK3	NGC-21	NGC-21:EIF2AK3	0.742836	-0.232002	A549
EIF2AK3	PAPSS2	PAPSS2:EIF2AK3	0.752706	-0.22279	A549
EIF2AK3	RCBTB1	RCBTB1:EIF2AK3	0.296532	-0.738148	A549
EIF2AK3	RCBTB2	RCBTB2:EIF2AK3	0.734817	-0.239515	A549
EIF2AK3	RNASEH2B	RNASEH2B:EIF2AK3	0.503166	-0.473419	A549
EIF2AK3	RNLS	RNLS:EIF2AK3	0.909805	0.0801045	A549
EIF2AK3	SETDB2	SETDB2:EIF2AK3	0.707325	0.265484	A549
EIF2AK3	STAMBPL1	STAMBPL1:EIF2AK3	0.848891	0.134727	A549
EIF2AK4	ACTA2	ACTA2:EIF2AK4	0.390543	0.607145	A549
EIF2AK4	ATAD1	ATAD1:EIF2AK4	0.302295	-0.729397	A549
EIF2AK4	DMRTA1	DMRTA1:EIF2AK4	0.174563	-0.960029	A549
EIF2AK4	ELAC1	ELAC1:EIF2AK4	0.788711	-0.189494	A549
EIF2AK4	ELAVL2	ELAVL2:EIF2AK4	0.836883	-0.14558	A549
EIF2AK4	FNDC3A	FNDC3A:EIF2AK4	0.475388	0.50469	A549
EIF2AK4	FOCAD	FOCAD:EIF2AK4	0.654222	0.316716	A549
EIF2AK4	HACD4	HACD4:EIF2AK4	0.847028	-0.136409	A549
EIF2AK4	ITM2B	ITM2B:EIF2AK4	0.73649	-0.237945	A549
EIF2AK4	KLHL9	KLHL9:EIF2AK4	0.965018	0.0310123	A549
EIF2AK4	MBD2	MBD2:EIF2AK4	0.720287	0.253198	A549
EIF2AK4	ME2	ME2:EIF2AK4	0.911161	-0.0788951	A549
EIF2AK4	MRO	MRO:EIF2AK4	0.634477	0.336183	A549
EIF2AK4	NGC-1	NGC-1:EIF2AK4	0.887859	-0.0997119	A549
EIF2AK4	NGC-1	NGC-1:EIF2AK4	0.798664	0.180367	A549
EIF2AK4	NGC-21	NGC-21:EIF2AK4	0.86907	0.11656	A549
EIF2AK4	NGC-21	NGC-21:EIF2AK4	0.833437	-0.148701	A549
EIF2AK4	PAPSS2	PAPSS2:EIF2AK4	0.24637	0.819687	A549
EIF2AK4	RCBTB1	RCBTB1:EIF2AK4	0.113343	-1.11959	A549
EIF2AK4	RCBTB2	RCBTB2:EIF2AK4	0.370767	-0.632888	A549
EIF2AK4	RNASEH2B	RNASEH2B:EIF2AK4	0.560866	-0.411222	A549
EIF2AK4	RNLS	RNLS:EIF2AK4	0.822079	0.159008	A549
EIF2AK4	SETDB2	SETDB2:EIF2AK4	0.333514	0.683815	A549
EIF2AK4	STAMBPL1	STAMBPL1:EIF2AK4	0.352497	0.657437	A549
EIF2B5	ACTA2	ACTA2:EIF2B5	0.636359	0.334317	A549
EIF2B5	ATAD1	ATAD1:EIF2B5	0.916712	0.0739467	A549
EIF2B5	DMRTA1	DMRTA1:EIF2B5	0.854965	-0.12925	A549
EIF2B5	ELAC1	ELAC1:EIF2B5	0.468624	0.512454	A549
EIF2B5	ELAVL2	ELAVL2:EIF2B5	0.483214	0.495783	A549
EIF2B5	FNDC3A	FNDC3A:EIF2B5	0.704131	0.268524	A549
EIF2B5	FOCAD	FOCAD:EIF2B5	0.720113	-0.253362	A549
EIF2B5	HACD4	HACD4:EIF2B5	0.240423	-0.830094	A549
EIF2B5	ITM2B	ITM2B:EIF2B5	0.913701	-0.0766304	A549
EIF2B5	KLHL9	KLHL9:EIF2B5	0.833718	-0.148447	A549
EIF2B5	MBD2	MBD2:EIF2B5	0.0542505	1.36106	A549
EIF2B5	ME2	ME2:EIF2B5	0.176983	0.954667	A549
EIF2B5	MRO	MRO:EIF2B5	0.979129	0.018499	A549
EIF2B5	NGC-1	NGC-1:EIF2B5	0.655149	0.315808	A549
EIF2B5	NGC-1	NGC-1:EIF2B5	0.358066	-0.649871	A549
EIF2B5	NGC-21	NGC-21:EIF2B5	0.600175	-0.370629	A549
EIF2B5	NGC-21	NGC-21:EIF2B5	0.383841	0.615777	A549
EIF2B5	PAPSS2	PAPSS2:EIF2B5	0.135964	-1.05429	A549
EIF2B5	RCBTB1	RCBTB1:EIF2B5	0.47807	0.501629	A549
EIF2B5	RCBTB2	RCBTB2:EIF2B5	0.877536	0.10896	A549
EIF2B5	RNASEH2B	RNASEH2B:EIF2B5	0.295007	-0.740483	A549
EIF2B5	RNLS	RNLS:EIF2B5	0.818712	0.16207	A549
EIF2B5	SETDB2	SETDB2:EIF2B5	0.948399	0.0457618	A549
EIF2B5	STAMBPL1	STAMBPL1:EIF2B5	0.619039	0.351583	A549
EIF2D	ACTA2	ACTA2:EIF2D	0.342395	0.671359	A549
EIF2D	ATAD1	ATAD1:EIF2D	0.0377635	1.46895	A549
EIF2D	DMRTA1	DMRTA1:EIF2D	0.742005	-0.23278	A549
EIF2D	ELAC1	ELAC1:EIF2D	0.439034	-0.547178	A549
EIF2D	ELAVL2	ELAVL2:EIF2D	0.485748	0.492916	A549
EIF2D	FNDC3A	FNDC3A:EIF2D	0.680309	0.291358	A549
EIF2D	FOCAD	FOCAD:EIF2D	0.502323	0.474355	A549
EIF2D	HACD4	HACD4:EIF2D	0.674291	0.297173	A549
EIF2D	ITM2B	ITM2B:EIF2D	0.977115	-0.0202842	A549
EIF2D	KLHL9	KLHL9:EIF2D	0.450629	0.533418	A549
EIF2D	MBD2	MBD2:EIF2D	0.4993	0.477716	A549
EIF2D	ME2	ME2:EIF2D	0.0489266	1.39246	A549
EIF2D	MRO	MRO:EIF2D	0.163584	0.985083	A549
EIF2D	NGC-1	NGC-1:EIF2D	0.505267	-0.471092	A549
EIF2D	NGC-1	NGC-1:EIF2D	0.766167	-0.210289	A549
EIF2D	NGC-21	NGC-21:EIF2D	0.46162	0.520559	A549
EIF2D	NGC-21	NGC-21:EIF2D	0.722592	0.25102	A549
EIF2D	PAPSS2	PAPSS2:EIF2D	0.97221	0.0246329	A549
EIF2D	RCBTB1	RCBTB1:EIF2D	0.125173	1.08429	A549
EIF2D	RCBTB2	RCBTB2:EIF2D	0.100678	1.16077	A549
EIF2D	RNASEH2B	RNASEH2B:EIF2D	0.504554	0.471882	A549
EIF2D	RNLS	RNLS:EIF2D	0.901364	0.0876379	A549
EIF2D	SETDB2	SETDB2:EIF2D	0.24528	0.821581	A549
EIF2D	STAMBPL1	STAMBPL1:EIF2D	0.336978	0.678931	A549
EIF2S1	ACTA2	ACTA2:EIF2S1	0.0704772	-1.27904	A549
EIF2S1	ATAD1	ATAD1:EIF2S1	0.13791	-1.04908	A549
EIF2S1	DMRTA1	DMRTA1:EIF2S1	0.133053	-1.0622	A549
EIF2S1	ELAC1	ELAC1:EIF2S1	0.131127	-1.0675	A549
EIF2S1	ELAVL2	ELAVL2:EIF2S1	0.0422891	-1.4359	A549
EIF2S1	FNDC3A	FNDC3A:EIF2S1	0.0560219	-1.35119	A549
EIF2S1	FOCAD	FOCAD:EIF2S1	0.852509	-0.131464	A549
EIF2S1	HACD4	HACD4:EIF2S1	0.0232822	-1.60426	A549
EIF2S1	ITM2B	ITM2B:EIF2S1	0.0403973	-1.44933	A549
EIF2S1	KLHL9	KLHL9:EIF2S1	0.219637	-0.867969	A549
EIF2S1	MBD2	MBD2:EIF2S1	0.265737	-0.786963	A549
EIF2S1	ME2	ME2:EIF2S1	0.798891	-0.180158	A549
EIF2S1	MRO	MRO:EIF2S1	0.0845999	-1.21948	A549
EIF2S1	NGC-1	NGC-1:EIF2S1	0.65108	0.319797	A549
EIF2S1	NGC-1	NGC-1:EIF2S1	0.9396	0.0535797	A549
EIF2S1	NGC-21	NGC-21:EIF2S1	0.518915	-0.456097	A549
EIF2S1	NGC-21	NGC-21:EIF2S1	0.86703	-0.118392	A549
EIF2S1	PAPSS2	PAPSS2:EIF2S1	0.0353384	-1.48808	A549
EIF2S1	RCBTB1	RCBTB1:EIF2S1	0.0241379	-1.59447	A549
EIF2S1	RCBTB2	RCBTB2:EIF2S1	0.603154	-0.367604	A549
EIF2S1	RNASEH2B	RNASEH2B:EIF2S1	0.273211	-0.774775	A549
EIF2S1	RNLS	RNLS:EIF2S1	0.0926813	1.18894	A549
EIF2S1	SETDB2	SETDB2:EIF2S1	0.249197	-0.8148	A549
EIF2S1	STAMBPL1	STAMBPL1:EIF2S1	0.00308248	-2.09261	A549
EIF3B	ACTA2	ACTA2:EIF3B	0.829796	-0.152002	A549
EIF3B	ATAD1	ATAD1:EIF3B	0.906506	-0.083047	A549
EIF3B	DMRTA1	DMRTA1:EIF3B	0.00977734	1.82689	A549
EIF3B	ELAC1	ELAC1:EIF3B	0.0380518	1.46675	A549
EIF3B	ELAVL2	ELAVL2:EIF3B	0.243694	0.824347	A549
EIF3B	FNDC3A	FNDC3A:EIF3B	0.186441	0.934217	A549
EIF3B	FOCAD	FOCAD:EIF3B	0.0444694	1.42103	A549
EIF3B	HACD4	HACD4:EIF3B	0.0593432	1.33335	A549
EIF3B	ITM2B	ITM2B:EIF3B	0.100131	1.16264	A549
EIF3B	KLHL9	KLHL9:EIF3B	0.139716	1.04429	A549
EIF3B	MBD2	MBD2:EIF3B	0.375595	-0.626526	A549
EIF3B	ME2	ME2:EIF3B	0.219104	0.868973	A549
EIF3B	MRO	MRO:EIF3B	0.000398145	2.50408	A549
EIF3B	NGC-1	NGC-1:EIF3B	0.787271	0.190817	A549
EIF3B	NGC-1	NGC-1:EIF3B	0.703663	0.268969	A549
EIF3B	NGC-21	NGC-21:EIF3B	0.741702	-0.233062	A549
EIF3B	NGC-21	NGC-21:EIF3B	0.66642	-0.30481	A549
EIF3B	PAPSS2	PAPSS2:EIF3B	0.0658031	1.30091	A549
EIF3B	RCBTB1	RCBTB1:EIF3B	0.334166	-0.682893	A549
EIF3B	RCBTB2	RCBTB2:EIF3B	0.0337901	1.50088	A549
EIF3B	RNASEH2B	RNASEH2B:EIF3B	0.292277	-0.744682	A549
EIF3B	RNLS	RNLS:EIF3B	0.0566144	1.34794	A549
EIF3B	SETDB2	SETDB2:EIF3B	0.698442	-0.27395	A549
EIF3B	STAMBPL1	STAMBPL1:EIF3B	0.593665	0.377264	A549
EIF3E	ACTA2	ACTA2:EIF3E	0.0253308	1.58132	A549
EIF3E	ATAD1	ATAD1:EIF3E	0.469755	-0.511152	A549
EIF3E	DMRTA1	DMRTA1:EIF3E	0.108727	-1.13416	A549
EIF3E	ELAC1	ELAC1:EIF3E	0.001907	-2.1951	A549
EIF3E	ELAVL2	ELAVL2:EIF3E	0.43269	-0.554794	A549
EIF3E	FNDC3A	FNDC3A:EIF3E	0.478369	0.501289	A549
EIF3E	FOCAD	FOCAD:EIF3E	0.250037	-0.813356	A549
EIF3E	HACD4	HACD4:EIF3E	0.713318	-0.259794	A549
EIF3E	ITM2B	ITM2B:EIF3E	0.33065	-0.687877	A549
EIF3E	KLHL9	KLHL9:EIF3E	0.407304	-0.585943	A549
EIF3E	MBD2	MBD2:EIF3E	0.528678	-0.445495	A549
EIF3E	ME2	ME2:EIF3E	0.343292	-0.670112	A549
EIF3E	MRO	MRO:EIF3E	0.129674	-1.07154	A549
EIF3E	NGC-1	NGC-1:EIF3E	0.910442	-0.0795366	A549
EIF3E	NGC-1	NGC-1:EIF3E	0.891989	0.0960168	A549
EIF3E	NGC-21	NGC-21:EIF3E	0.970209	0.0264081	A549
EIF3E	NGC-21	NGC-21:EIF3E	0.794694	-0.184003	A549
EIF3E	PAPSS2	PAPSS2:EIF3E	0.981037	-0.0168074	A549
EIF3E	RCBTB1	RCBTB1:EIF3E	0.220488	0.866369	A549
EIF3E	RCBTB2	RCBTB2:EIF3E	0.340611	-0.673843	A549
EIF3E	RNASEH2B	RNASEH2B:EIF3E	0.627627	0.342996	A549
EIF3E	RNLS	RNLS:EIF3E	0.870332	-0.115426	A549
EIF3E	SETDB2	SETDB2:EIF3E	0.82881	-0.152896	A549
EIF3E	STAMBPL1	STAMBPL1:EIF3E	0.0755278	-1.2567	A549
EIF3F	ACTA2	ACTA2:EIF3F	0.298133	0.735706	A549
EIF3F	ATAD1	ATAD1:EIF3F	0.67286	-0.298559	A549
EIF3F	DMRTA1	DMRTA1:EIF3F	0.298213	-0.735585	A549
EIF3F	ELAC1	ELAC1:EIF3F	0.964609	0.031375	A549
EIF3F	ELAVL2	ELAVL2:EIF3F	0.631017	0.339621	A549
EIF3F	FNDC3A	FNDC3A:EIF3F	0.736346	0.23808	A549
EIF3F	FOCAD	FOCAD:EIF3F	0.502737	0.473895	A549
EIF3F	HACD4	HACD4:EIF3F	0.477941	0.501775	A549
EIF3F	ITM2B	ITM2B:EIF3F	0.973857	-0.0231732	A549
EIF3F	KLHL9	KLHL9:EIF3F	0.293616	0.742619	A549
EIF3F	MBD2	MBD2:EIF3F	0.624272	0.346345	A549
EIF3F	ME2	ME2:EIF3F	0.433342	0.554008	A549
EIF3F	MRO	MRO:EIF3F	0.632059	-0.338584	A549
EIF3F	NGC-1	NGC-1:EIF3F	0.337248	-0.678551	A549
EIF3F	NGC-1	NGC-1:EIF3F	0.418233	0.572396	A549
EIF3F	NGC-21	NGC-21:EIF3F	0.35583	0.652899	A549
EIF3F	NGC-21	NGC-21:EIF3F	0.410452	-0.582019	A549
EIF3F	PAPSS2	PAPSS2:EIF3F	0.684272	-0.287538	A549
EIF3F	RCBTB1	RCBTB1:EIF3F	0.693036	0.279122	A549
EIF3F	RCBTB2	RCBTB2:EIF3F	0.676502	-0.295034	A549
EIF3F	RNASEH2B	RNASEH2B:EIF3F	0.102247	-1.15545	A549
EIF3F	RNLS	RNLS:EIF3F	0.853178	-0.13086	A549
EIF3F	SETDB2	SETDB2:EIF3F	0.59358	0.377351	A549
EIF3F	STAMBPL1	STAMBPL1:EIF3F	0.300911	0.731488	A549
EIF3H	ACTA2	ACTA2:EIF3H	0.105938	1.1432	A549
EIF3H	ATAD1	ATAD1:EIF3H	0.944972	0.0488063	A549
EIF3H	DMRTA1	DMRTA1:EIF3H	0.856591	0.127785	A549
EIF3H	ELAC1	ELAC1:EIF3H	0.241544	-0.828118	A549
EIF3H	ELAVL2	ELAVL2:EIF3H	0.074586	-1.26077	A549
EIF3H	FNDC3A	FNDC3A:EIF3H	0.79485	-0.183861	A549
EIF3H	FOCAD	FOCAD:EIF3H	0.750126	0.225195	A549
EIF3H	HACD4	HACD4:EIF3H	0.0890515	1.20238	A549
EIF3H	ITM2B	ITM2B:EIF3H	0.656564	0.314423	A549
EIF3H	KLHL9	KLHL9:EIF3H	0.0446516	-1.41982	A549
EIF3H	MBD2	MBD2:EIF3H	0.294956	-0.740562	A549
EIF3H	ME2	ME2:EIF3H	0.379222	0.621781	A549
EIF3H	MRO	MRO:EIF3H	0.499155	-0.477877	A549
EIF3H	NGC-1	NGC-1:EIF3H	0.655376	0.315586	A549
EIF3H	NGC-1	NGC-1:EIF3H	0.537787	0.435693	A549
EIF3H	NGC-21	NGC-21:EIF3H	0.708075	-0.264771	A549
EIF3H	NGC-21	NGC-21:EIF3H	0.564286	-0.407638	A549
EIF3H	PAPSS2	PAPSS2:EIF3H	0.712865	0.260223	A549
EIF3H	RCBTB1	RCBTB1:EIF3H	0.439245	0.546926	A549
EIF3H	RCBTB2	RCBTB2:EIF3H	0.593443	-0.377491	A549
EIF3H	RNASEH2B	RNASEH2B:EIF3H	0.799004	-0.180055	A549
EIF3H	RNLS	RNLS:EIF3H	0.634539	-0.336121	A549
EIF3H	SETDB2	SETDB2:EIF3H	0.589058	0.38198	A549
EIF3H	STAMBPL1	STAMBPL1:EIF3H	0.903589	0.0856513	A549
EIF4A1	ACTA2	ACTA2:EIF4A1	0.186573	0.933936	A549
EIF4A1	ATAD1	ATAD1:EIF4A1	0.0469776	-1.40467	A549
EIF4A1	DMRTA1	DMRTA1:EIF4A1	0.198625	-0.908971	A549
EIF4A1	ELAC1	ELAC1:EIF4A1	0.0288546	-1.54536	A549
EIF4A1	ELAVL2	ELAVL2:EIF4A1	0.614273	-0.356371	A549
EIF4A1	FNDC3A	FNDC3A:EIF4A1	0.752418	-0.223059	A549
EIF4A1	FOCAD	FOCAD:EIF4A1	0.0184291	-1.66657	A549
EIF4A1	HACD4	HACD4:EIF4A1	0.711394	-0.261618	A549
EIF4A1	ITM2B	ITM2B:EIF4A1	0.755252	-0.22042	A549
EIF4A1	KLHL9	KLHL9:EIF4A1	0.83247	0.149578	A549
EIF4A1	MBD2	MBD2:EIF4A1	0.813021	-0.167253	A549
EIF4A1	ME2	ME2:EIF4A1	0.133379	1.0613	A549
EIF4A1	MRO	MRO:EIF4A1	0.0605612	-1.32702	A549
EIF4A1	NGC-1	NGC-1:EIF4A1	0.87988	-0.106858	A549
EIF4A1	NGC-1	NGC-1:EIF4A1	0.612831	0.357822	A549
EIF4A1	NGC-21	NGC-21:EIF4A1	0.862443	0.122517	A549
EIF4A1	NGC-21	NGC-21:EIF4A1	0.62502	-0.345598	A549
EIF4A1	PAPSS2	PAPSS2:EIF4A1	0.319415	-0.704039	A549
EIF4A1	RCBTB1	RCBTB1:EIF4A1	0.949014	-0.0452162	A549
EIF4A1	RCBTB2	RCBTB2:EIF4A1	0.189851	-0.927031	A549
EIF4A1	RNASEH2B	RNASEH2B:EIF4A1	0.701114	0.271399	A549
EIF4A1	RNLS	RNLS:EIF4A1	0.139457	-1.04497	A549
EIF4A1	SETDB2	SETDB2:EIF4A1	0.93917	-0.0539619	A549
EIF4A1	STAMBPL1	STAMBPL1:EIF4A1	0.554816	-0.417588	A549
EIF4A2	ACTA2	ACTA2:EIF4A2	0.391819	-0.605512	A549
EIF4A2	ATAD1	ATAD1:EIF4A2	0.0715282	-1.27428	A549
EIF4A2	DMRTA1	DMRTA1:EIF4A2	0.845128	-0.138125	A549
EIF4A2	ELAC1	ELAC1:EIF4A2	0.953106	-0.0415825	A549
EIF4A2	ELAVL2	ELAVL2:EIF4A2	0.750972	-0.224406	A549
EIF4A2	FNDC3A	FNDC3A:EIF4A2	0.720287	-0.253197	A549
EIF4A2	FOCAD	FOCAD:EIF4A2	0.227195	-0.853914	A549
EIF4A2	HACD4	HACD4:EIF4A2	0.999204	0.00070564	A549
EIF4A2	ITM2B	ITM2B:EIF4A2	0.919715	-0.0712711	A549
EIF4A2	KLHL9	KLHL9:EIF4A2	0.0586925	-1.33678	A549
EIF4A2	MBD2	MBD2:EIF4A2	0.398301	-0.597264	A549
EIF4A2	ME2	ME2:EIF4A2	0.14443	-1.03202	A549
EIF4A2	MRO	MRO:EIF4A2	0.212342	-0.881869	A549
EIF4A2	NGC-1	NGC-1:EIF4A2	0.560288	-0.411829	A549
EIF4A2	NGC-1	NGC-1:EIF4A2	0.848182	-0.135367	A549
EIF4A2	NGC-21	NGC-21:EIF4A2	0.562757	0.409239	A549
EIF4A2	NGC-21	NGC-21:EIF4A2	0.848022	0.135512	A549
EIF4A2	PAPSS2	PAPSS2:EIF4A2	0.483827	-0.495088	A549
EIF4A2	RCBTB1	RCBTB1:EIF4A2	0.19856	-0.909103	A549
EIF4A2	RCBTB2	RCBTB2:EIF4A2	0.334313	-0.682685	A549
EIF4A2	RNASEH2B	RNASEH2B:EIF4A2	0.657146	0.313854	A549
EIF4A2	RNLS	RNLS:EIF4A2	0.960136	0.0353432	A549
EIF4A2	SETDB2	SETDB2:EIF4A2	0.249557	-0.814182	A549
EIF4A2	STAMBPL1	STAMBPL1:EIF4A2	0.806106	0.173561	A549
EIF4E	ACTA2	ACTA2:EIF4E	0.0376259	-1.47001	A549
EIF4E	ATAD1	ATAD1:EIF4E	0.421523	-0.56836	A549
EIF4EBP1	ACTA2	ACTA2:EIF4EBP1	0.577469	0.393919	A549
EIF4EBP1	ATAD1	ATAD1:EIF4EBP1	0.497824	-0.47936	A549
EIF4EBP1	DMRTA1	DMRTA1:EIF4EBP1	0.923864	0.0675769	A549
EIF4EBP1	ELAC1	ELAC1:EIF4EBP1	0.494527	0.483043	A549
EIF4EBP1	ELAVL2	ELAVL2:EIF4EBP1	0.642341	-0.3284	A549
EIF4EBP1	FNDC3A	FNDC3A:EIF4EBP1	0.886525	-0.100906	A549
EIF4EBP1	FOCAD	FOCAD:EIF4EBP1	0.597278	0.373577	A549
EIF4EBP1	HACD4	HACD4:EIF4EBP1	0.689751	0.282272	A549
EIF4EBP1	ITM2B	ITM2B:EIF4EBP1	0.96377	0.0321191	A549
EIF4EBP1	KLHL9	KLHL9:EIF4EBP1	0.70198	-0.270574	A549
EIF4EBP1	MBD2	MBD2:EIF4EBP1	0.710674	0.262302	A549
EIF4EBP1	ME2	ME2:EIF4EBP1	0.19784	0.910563	A549
EIF4EBP1	MRO	MRO:EIF4EBP1	0.499088	-0.477951	A549
EIF4EBP1	NGC-1	NGC-1:EIF4EBP1	0.516461	0.458778	A549
EIF4EBP1	NGC-1	NGC-1:EIF4EBP1	0.920796	-0.0703086	A549
EIF4EBP1	NGC-21	NGC-21:EIF4EBP1	0.511165	-0.464587	A549
EIF4EBP1	NGC-21	NGC-21:EIF4EBP1	0.93132	0.0609415	A549
EIF4EBP1	PAPSS2	PAPSS2:EIF4EBP1	0.662376	0.308747	A549
EIF4EBP1	RCBTB1	RCBTB1:EIF4EBP1	0.78788	0.190257	A549
EIF4EBP1	RCBTB2	RCBTB2:EIF4EBP1	0.228252	0.851974	A549
EIF4EBP1	RNASEH2B	RNASEH2B:EIF4EBP1	0.67302	-0.298404	A549
EIF4EBP1	RNLS	RNLS:EIF4EBP1	0.351082	0.659371	A549
EIF4EBP1	SETDB2	SETDB2:EIF4EBP1	0.571587	0.400022	A549
EIF4EBP1	STAMBPL1	STAMBPL1:EIF4EBP1	0.619995	0.350624	A549
EIF4EBP2	ACTA2	ACTA2:EIF4EBP2	0.450402	0.533685	A549
EIF4EBP2	ATAD1	ATAD1:EIF4EBP2	0.443666	0.541656	A549
EIF4EBP2	DMRTA1	DMRTA1:EIF4EBP2	0.822107	0.158983	A549
EIF4EBP2	ELAC1	ELAC1:EIF4EBP2	0.328597	0.690804	A549
EIF4EBP2	ELAVL2	ELAVL2:EIF4EBP2	0.228718	0.851122	A549
EIF4EBP2	FNDC3A	FNDC3A:EIF4EBP2	0.185353	0.93653	A549
EIF4EBP2	FOCAD	FOCAD:EIF4EBP2	0.600553	0.370245	A549
EIF4EBP2	HACD4	HACD4:EIF4EBP2	0.248292	0.81636	A549
EIF4EBP2	ITM2B	ITM2B:EIF4EBP2	0.584469	0.386695	A549
EIF4EBP2	KLHL9	KLHL9:EIF4EBP2	0.16611	0.97921	A549
EIF4EBP2	MBD2	MBD2:EIF4EBP2	0.215511	0.875789	A549
EIF4EBP2	ME2	ME2:EIF4EBP2	0.0703664	1.27954	A549
EIF4EBP2	MRO	MRO:EIF4EBP2	0.393397	0.603497	A549
EIF4EBP2	NGC-1	NGC-1:EIF4EBP2	0.861947	0.122963	A549
EIF4EBP2	NGC-1	NGC-1:EIF4EBP2	0.730144	0.243905	A549
EIF4EBP2	NGC-21	NGC-21:EIF4EBP2	0.878919	-0.10772	A549
EIF4EBP2	NGC-21	NGC-21:EIF4EBP2	0.752351	-0.223121	A549
EIF4EBP2	PAPSS2	PAPSS2:EIF4EBP2	0.110649	1.12804	A549
EIF4EBP2	RCBTB1	RCBTB1:EIF4EBP2	0.416713	0.574267	A549
EIF4EBP2	RCBTB2	RCBTB2:EIF4EBP2	0.948092	-0.0460349	A549
EIF4EBP2	RNASEH2B	RNASEH2B:EIF4EBP2	0.449452	0.534806	A549
EIF4EBP2	RNLS	RNLS:EIF4EBP2	0.767983	0.208607	A549
EIF4EBP2	SETDB2	SETDB2:EIF4EBP2	0.509845	0.46604	A549
EIF4EBP2	STAMBPL1	STAMBPL1:EIF4EBP2	0.692012	0.280103	A549
EIF4E	DMRTA1	DMRTA1:EIF4E	0.208716	0.888907	A549
EIF4E	ELAC1	ELAC1:EIF4E	0.974649	0.0224704	A549
EIF4E	ELAVL2	ELAVL2:EIF4E	0.000285865	-2.56523	A549
EIF4E	FNDC3A	FNDC3A:EIF4E	0.016557	-1.69451	A549
EIF4E	FOCAD	FOCAD:EIF4E	0.683637	-0.28815	A549
EIF4E	HACD4	HACD4:EIF4E	0.00136989	-2.26339	A549
EIF4E	ITM2B	ITM2B:EIF4E	0.591214	0.379771	A549
EIF4E	KLHL9	KLHL9:EIF4E	0.0671128	1.29465	A549
EIF4E	MBD2	MBD2:EIF4E	0.923279	0.0680972	A549
EIF4E	ME2	ME2:EIF4E	0.0188873	-1.66011	A549
EIF4E	MRO	MRO:EIF4E	0.242486	0.826463	A549
EIF4E	NGC-1	NGC-1:EIF4E	0.707087	-0.26571	A549
EIF4E	NGC-1	NGC-1:EIF4E	0.354006	0.655379	A549
EIF4E	NGC-21	NGC-21:EIF4E	0.810944	0.169145	A549
EIF4E	NGC-21	NGC-21:EIF4E	0.342111	-0.671753	A549
EIF4E	PAPSS2	PAPSS2:EIF4E	0.887972	-0.099611	A549
EIF4E	RCBTB1	RCBTB1:EIF4E	0.00164678	-2.22561	A549
EIF4E	RCBTB2	RCBTB2:EIF4E	0.874576	0.111616	A549
EIF4E	RNASEH2B	RNASEH2B:EIF4E	0.410692	-0.58172	A549
EIF4E	RNLS	RNLS:EIF4E	0.137234	1.05088	A549
EIF4E	SETDB2	SETDB2:EIF4E	0.0104801	-1.80989	A549
EIF4E	STAMBPL1	STAMBPL1:EIF4E	0.0460158	-1.41085	A549
EIF4G1	ACTA2	ACTA2:EIF4G1	0.33607	0.680208	A549
EIF4G1	ATAD1	ATAD1:EIF4G1	0.814511	0.165895	A549
EIF4G1	DMRTA1	DMRTA1:EIF4G1	0.837976	-0.144592	A549
EIF4G1	ELAC1	ELAC1:EIF4G1	0.474923	0.505222	A549
EIF4G1	ELAVL2	ELAVL2:EIF4G1	0.842858	0.140176	A549
EIF4G1	FNDC3A	FNDC3A:EIF4G1	0.58315	0.388053	A549
EIF4G1	FOCAD	FOCAD:EIF4G1	0.149007	1.02039	A549
EIF4G1	HACD4	HACD4:EIF4G1	0.694116	0.278088	A549
EIF4G1	ITM2B	ITM2B:EIF4G1	0.342338	0.671438	A549
EIF4G1	KLHL9	KLHL9:EIF4G1	0.0357629	1.48465	A549
EIF4G1	MBD2	MBD2:EIF4G1	0.515351	-0.459993	A549
EIF4G1	ME2	ME2:EIF4G1	0.393844	0.602926	A549
EIF4G1	MRO	MRO:EIF4G1	0.0557564	1.35265	A549
EIF4G1	NGC-1	NGC-1:EIF4G1	0.859545	-0.125125	A549
EIF4G1	NGC-1	NGC-1:EIF4G1	0.468674	0.512396	A549
EIF4G1	NGC-21	NGC-21:EIF4G1	0.880639	0.106178	A549
EIF4G1	NGC-21	NGC-21:EIF4G1	0.445936	-0.538962	A549
EIF4G1	PAPSS2	PAPSS2:EIF4G1	0.461336	-0.520889	A549
EIF4G1	RCBTB1	RCBTB1:EIF4G1	0.461089	0.521176	A549
EIF4G1	RCBTB2	RCBTB2:EIF4G1	0.343069	0.670422	A549
EIF4G1	RNASEH2B	RNASEH2B:EIF4G1	0.23549	-0.838866	A549
EIF4G1	RNLS	RNLS:EIF4G1	0.0185076	1.66545	A549
EIF4G1	SETDB2	SETDB2:EIF4G1	0.0103868	1.81209	A549
EIF4G1	STAMBPL1	STAMBPL1:EIF4G1	0.685592	-0.286268	A549
EIF4G2	ACTA2	ACTA2:EIF4G2	0.226721	-0.854785	A549
EIF4G2	ATAD1	ATAD1:EIF4G2	0.0841786	-1.22113	A549
EIF4G2	DMRTA1	DMRTA1:EIF4G2	0.003646	-2.05575	A549
EIF4G2	ELAC1	ELAC1:EIF4G2	0.0437052	-1.42617	A549
EIF4G2	ELAVL2	ELAVL2:EIF4G2	0.757279	-0.218535	A549
EIF4G2	FNDC3A	FNDC3A:EIF4G2	0.102612	-1.15423	A549
EIF4G2	FOCAD	FOCAD:EIF4G2	0.179558	-0.94902	A549
EIF4G2	HACD4	HACD4:EIF4G2	0.123432	-1.08932	A549
EIF4G2	ITM2B	ITM2B:EIF4G2	0.67254	-0.298869	A549
EIF4G2	KLHL9	KLHL9:EIF4G2	0.86824	-0.117305	A549
EIF4G2	MBD2	MBD2:EIF4G2	0.289307	-0.749281	A549
EIF4G2	ME2	ME2:EIF4G2	0.00294259	-2.1027	A549
EIF4G2	MRO	MRO:EIF4G2	0.132939	-1.06251	A549
EIF4G2	NGC-1	NGC-1:EIF4G2	0.824124	0.15715	A549
EIF4G2	NGC-1	NGC-1:EIF4G2	0.710998	-0.261994	A549
EIF4G2	NGC-21	NGC-21:EIF4G2	0.868047	-0.117479	A549
EIF4G2	NGC-21	NGC-21:EIF4G2	0.686045	0.285833	A549
EIF4G2	PAPSS2	PAPSS2:EIF4G2	0.744779	-0.230185	A549
EIF4G2	RCBTB1	RCBTB1:EIF4G2	0.110611	-1.12816	A549
EIF4G2	RCBTB2	RCBTB2:EIF4G2	0.344654	-0.668223	A549
EIF4G2	RNASEH2B	RNASEH2B:EIF4G2	0.0806993	-1.23506	A549
EIF4G2	RNLS	RNLS:EIF4G2	0.0835885	-1.22346	A549
EIF4G2	SETDB2	SETDB2:EIF4G2	0.0466387	-1.40684	A549
EIF4G2	STAMBPL1	STAMBPL1:EIF4G2	0.000153905	-2.67617	A549
EIF4H	ACTA2	ACTA2:EIF4H	0.492934	0.484827	A549
EIF4H	ATAD1	ATAD1:EIF4H	0.796382	0.182456	A549
EIF4H	DMRTA1	DMRTA1:EIF4H	0.982874	-0.0151791	A549
EIF4H	ELAC1	ELAC1:EIF4H	0.453801	0.529689	A549
EIF4H	ELAVL2	ELAVL2:EIF4H	0.555975	-0.416366	A549
EIF4H	FNDC3A	FNDC3A:EIF4H	0.36415	-0.64169	A549
EIF4H	FOCAD	FOCAD:EIF4H	0.533982	0.439777	A549
EIF4H	HACD4	HACD4:EIF4H	0.955866	0.0391326	A549
EIF4H	ITM2B	ITM2B:EIF4H	0.93325	0.0592252	A549
EIF4H	KLHL9	KLHL9:EIF4H	0.867777	0.117721	A549
EIF4H	MBD2	MBD2:EIF4H	0.878005	0.10854	A549
EIF4H	ME2	ME2:EIF4H	0.0948709	-1.18104	A549
EIF4H	MRO	MRO:EIF4H	0.779091	0.198346	A549
EIF4H	NGC-1	NGC-1:EIF4H	0.593592	0.377339	A549
EIF4H	NGC-1	NGC-1:EIF4H	0.491785	0.486116	A549
EIF4H	NGC-21	NGC-21:EIF4H	0.610933	-0.359735	A549
EIF4H	NGC-21	NGC-21:EIF4H	0.503951	-0.47255	A549
EIF4H	PAPSS2	PAPSS2:EIF4H	0.0944922	1.1824	A549
EIF4H	RCBTB1	RCBTB1:EIF4H	0.504805	-0.471604	A549
EIF4H	RCBTB2	RCBTB2:EIF4H	0.728489	0.245463	A549
EIF4H	RNASEH2B	RNASEH2B:EIF4H	0.481453	-0.49778	A549
EIF4H	RNLS	RNLS:EIF4H	0.739034	0.23556	A549
EIF4H	SETDB2	SETDB2:EIF4H	0.465443	0.516127	A549
EIF4H	STAMBPL1	STAMBPL1:EIF4H	0.981126	-0.016728	A549
ELANE	ACTA2	ACTA2:ELANE	0.63545	0.335218	A549
ELANE	ATAD1	ATAD1:ELANE	0.879192	0.107476	A549
ELANE	DMRTA1	DMRTA1:ELANE	0.182536	-0.942565	A549
ELANE	ELAC1	ELAC1:ELANE	0.385424	-0.61373	A549
ELANE	ELAVL2	ELAVL2:ELANE	0.399505	-0.595742	A549
ELANE	FNDC3A	FNDC3A:ELANE	0.939168	0.0539633	A549
ELANE	FOCAD	FOCAD:ELANE	0.788569	0.189624	A549
ELANE	HACD4	HACD4:ELANE	0.600877	-0.369916	A549
ELANE	ITM2B	ITM2B:ELANE	0.399216	-0.596107	A549
ELANE	KLHL9	KLHL9:ELANE	0.967014	-0.0292416	A549
ELANE	MBD2	MBD2:ELANE	0.165571	-0.980458	A549
ELANE	ME2	ME2:ELANE	0.69749	0.27486	A549
ELANE	MRO	MRO:ELANE	0.208423	-0.889479	A549
ELANE	NGC-1	NGC-1:ELANE	0.972319	-0.0245368	A549
ELANE	NGC-1	NGC-1:ELANE	0.894036	-0.0941861	A549
ELANE	NGC-21	NGC-21:ELANE	0.994974	0.00445453	A549
ELANE	NGC-21	NGC-21:ELANE	0.904618	0.0847325	A549
ELANE	PAPSS2	PAPSS2:ELANE	0.465213	-0.516393	A549
ELANE	RCBTB1	RCBTB1:ELANE	0.655127	0.31583	A549
ELANE	RCBTB2	RCBTB2:ELANE	0.362346	-0.644106	A549
ELANE	RNASEH2B	RNASEH2B:ELANE	0.919239	0.0716956	A549
ELANE	RNLS	RNLS:ELANE	0.656228	0.314753	A549
ELANE	SETDB2	SETDB2:ELANE	0.557684	-0.414566	A549
ELANE	STAMBPL1	STAMBPL1:ELANE	0.310838	0.716628	A549
ELAVL1	ACTA2	ACTA2:ELAVL1	0.267653	-0.783816	A549
ELAVL1	ATAD1	ATAD1:ELAVL1	0.545253	-0.427721	A549
ELAVL1	DMRTA1	DMRTA1:ELAVL1	0.493357	0.484353	A549
ELAVL1	ELAC1	ELAC1:ELAVL1	0.105496	-1.14465	A549
ELAVL1	ELAVL2	ELAVL2:ELAVL1	0.146913	-1.02567	A549
ELAVL1	FNDC3A	FNDC3A:ELAVL1	0.115652	1.11248	A549
ELAVL1	FOCAD	FOCAD:ELAVL1	0.874622	0.111575	A549
ELAVL1	HACD4	HACD4:ELAVL1	0.123004	-1.09056	A549
ELAVL1	ITM2B	ITM2B:ELAVL1	0.833548	0.1486	A549
ELAVL1	KLHL9	KLHL9:ELAVL1	0.726043	0.247766	A549
ELAVL1	MBD2	MBD2:ELAVL1	0.929849	-0.0622502	A549
ELAVL1	ME2	ME2:ELAVL1	0.227201	0.853903	A549
ELAVL1	MRO	MRO:ELAVL1	0.299824	-0.733136	A549
ELAVL1	NGC-1	NGC-1:ELAVL1	0.809819	0.170172	A549
ELAVL1	NGC-1	NGC-1:ELAVL1	0.401365	0.593394	A549
ELAVL1	NGC-21	NGC-21:ELAVL1	0.828566	-0.153118	A549
ELAVL1	NGC-21	NGC-21:ELAVL1	0.416428	-0.574619	A549
ELAVL1	PAPSS2	PAPSS2:ELAVL1	0.0189409	1.65936	A549
ELAVL1	RCBTB1	RCBTB1:ELAVL1	0.174453	0.960274	A549
ELAVL1	RCBTB2	RCBTB2:ELAVL1	0.729028	-0.244955	A549
ELAVL1	RNASEH2B	RNASEH2B:ELAVL1	0.886009	0.101368	A549
ELAVL1	RNLS	RNLS:ELAVL1	0.761869	-0.214273	A549
ELAVL1	SETDB2	SETDB2:ELAVL1	0.782908	-0.19483	A549
ELAVL1	STAMBPL1	STAMBPL1:ELAVL1	0.694793	0.27744	A549
ELAVL4	ACTA2	ACTA2:ELAVL4	0.639896	-0.330816	A549
ELAVL4	ATAD1	ATAD1:ELAVL4	0.297227	0.737087	A549
ELAVL4	DMRTA1	DMRTA1:ELAVL4	0.786988	-0.191077	A549
ELAVL4	ELAC1	ELAC1:ELAVL4	0.472283	0.508247	A549
ELAVL4	ELAVL2	ELAVL2:ELAVL4	0.280286	-0.763447	A549
ELAVL4	FNDC3A	FNDC3A:ELAVL4	0.254543	0.805666	A549
ELAVL4	FOCAD	FOCAD:ELAVL4	0.826882	-0.154645	A549
ELAVL4	HACD4	HACD4:ELAVL4	0.884993	-0.102278	A549
ELAVL4	ITM2B	ITM2B:ELAVL4	0.146937	1.02561	A549
ELAVL4	KLHL9	KLHL9:ELAVL4	0.373989	0.628636	A549
ELAVL4	MBD2	MBD2:ELAVL4	0.121147	-1.096	A549
ELAVL4	ME2	ME2:ELAVL4	0.843882	-0.139251	A549
ELAVL4	MRO	MRO:ELAVL4	0.280988	-0.762333	A549
ELAVL4	NGC-1	NGC-1:ELAVL4	0.724089	0.249608	A549
ELAVL4	NGC-1	NGC-1:ELAVL4	0.919169	-0.0717578	A549
ELAVL4	NGC-21	NGC-21:ELAVL4	0.740089	-0.234572	A549
ELAVL4	NGC-21	NGC-21:ELAVL4	0.913157	0.0771148	A549
ELAVL4	PAPSS2	PAPSS2:ELAVL4	0.350568	0.660076	A549
ELAVL4	RCBTB1	RCBTB1:ELAVL4	0.654122	0.316814	A549
ELAVL4	RCBTB2	RCBTB2:ELAVL4	0.880789	-0.106044	A549
ELAVL4	RNASEH2B	RNASEH2B:ELAVL4	0.613171	0.357479	A549
ELAVL4	RNLS	RNLS:ELAVL4	0.91826	0.0725677	A549
ELAVL4	SETDB2	SETDB2:ELAVL4	0.767351	-0.209192	A549
ELAVL4	STAMBPL1	STAMBPL1:ELAVL4	0.962626	0.0331338	A549
ELL	ACTA2	ACTA2:ELL	0.953205	0.0414952	A549
ELL	ATAD1	ATAD1:ELL	0.854395	-0.129764	A549
ELL	DMRTA1	DMRTA1:ELL	0.137249	1.05084	A549
ELL	ELAC1	ELAC1:ELL	0.188073	0.930766	A549
ELL	ELAVL2	ELAVL2:ELL	0.512486	0.463134	A549
ELL	FNDC3A	FNDC3A:ELL	0.370283	0.633527	A549
ELL	FOCAD	FOCAD:ELL	0.790873	-0.187508	A549
ELL	HACD4	HACD4:ELL	0.762163	0.214	A549
ELL	ITM2B	ITM2B:ELL	0.911079	0.0789678	A549
ELL	KLHL9	KLHL9:ELL	0.744773	0.230191	A549
ELL	MBD2	MBD2:ELL	0.67062	0.300731	A549
ELL	ME2	ME2:ELL	0.278346	0.766533	A549
ELL	MRO	MRO:ELL	0.291805	0.74541	A549
ELL	NGC-1	NGC-1:ELL	0.954001	-0.0407883	A549
ELL	NGC-1	NGC-1:ELL	0.488757	0.489521	A549
ELL	NGC-21	NGC-21:ELL	0.896811	0.0917057	A549
ELL	NGC-21	NGC-21:ELL	0.551514	-0.421077	A549
ELL	PAPSS2	PAPSS2:ELL	0.980463	-0.0173158	A549
ELL	RCBTB1	RCBTB1:ELL	0.216938	0.873073	A549
ELL	RCBTB2	RCBTB2:ELL	0.886687	0.100761	A549
ELL	RNASEH2B	RNASEH2B:ELL	0.86289	0.122115	A549
ELL	RNLS	RNLS:ELL	0.047191	-1.40331	A549
ELL	SETDB2	SETDB2:ELL	0.31144	-0.715737	A549
ELL	STAMBPL1	STAMBPL1:ELL	0.840883	-0.141962	A549
ELOVL3	ACTA2	ACTA2:ELOVL3	0.447214	0.53745	A549
ELOVL3	ATAD1	ATAD1:ELOVL3	0.942963	-0.0505907	A549
ELOVL3	DMRTA1	DMRTA1:ELOVL3	0.669072	0.302233	A549
ELOVL3	ELAC1	ELAC1:ELOVL3	0.651456	0.319428	A549
ELOVL3	ELAVL2	ELAVL2:ELOVL3	0.442484	0.543061	A549
ELOVL3	FNDC3A	FNDC3A:ELOVL3	0.928294	-0.0636333	A549
ELOVL3	FOCAD	FOCAD:ELOVL3	0.992799	-0.00638204	A549
ELOVL3	HACD4	HACD4:ELOVL3	0.78455	-0.193319	A549
ELOVL3	ITM2B	ITM2B:ELOVL3	0.459937	0.522517	A549
ELOVL3	KLHL9	KLHL9:ELOVL3	0.784992	0.192912	A549
ELOVL3	MBD2	MBD2:ELOVL3	0.16514	0.981457	A549
ELOVL3	ME2	ME2:ELOVL3	0.824815	0.156523	A549
ELOVL3	MRO	MRO:ELOVL3	0.811044	-0.169055	A549
ELOVL3	NGC-1	NGC-1:ELOVL3	0.347966	-0.663649	A549
ELOVL3	NGC-1	NGC-1:ELOVL3	0.691401	-0.280689	A549
ELOVL3	NGC-21	NGC-21:ELOVL3	0.358535	0.649237	A549
ELOVL3	NGC-21	NGC-21:ELOVL3	0.703413	0.269208	A549
ELOVL3	PAPSS2	PAPSS2:ELOVL3	0.163741	0.984716	A549
ELOVL3	RCBTB1	RCBTB1:ELOVL3	0.762213	-0.213954	A549
ELOVL3	RCBTB2	RCBTB2:ELOVL3	0.802353	0.176991	A549
ELOVL3	RNASEH2B	RNASEH2B:ELOVL3	0.44938	0.534891	A549
ELOVL3	RNLS	RNLS:ELOVL3	0.982653	0.0153744	A549
ELOVL3	SETDB2	SETDB2:ELOVL3	0.131772	1.06572	A549
ELOVL3	STAMBPL1	STAMBPL1:ELOVL3	0.896114	0.0923286	A549
ELOVL6	ACTA2	ACTA2:ELOVL6	0.683898	0.287898	A549
ELOVL6	ATAD1	ATAD1:ELOVL6	0.450027	0.534127	A549
ELOVL6	DMRTA1	DMRTA1:ELOVL6	0.688163	0.283797	A549
ELOVL6	ELAC1	ELAC1:ELOVL6	0.619742	0.350878	A549
ELOVL6	ELAVL2	ELAVL2:ELOVL6	0.76501	-0.21136	A549
ELOVL6	FNDC3A	FNDC3A:ELOVL6	0.465984	-0.515501	A549
ELOVL6	FOCAD	FOCAD:ELOVL6	0.659073	0.311971	A549
ELOVL6	HACD4	HACD4:ELOVL6	0.913097	-0.077169	A549
ELOVL6	ITM2B	ITM2B:ELOVL6	0.381484	0.618836	A549
ELOVL6	KLHL9	KLHL9:ELOVL6	0.520866	0.45397	A549
ELOVL6	MBD2	MBD2:ELOVL6	0.606489	-0.364225	A549
ELOVL6	ME2	ME2:ELOVL6	0.806179	-0.173494	A549
ELOVL6	MRO	MRO:ELOVL6	0.503411	-0.473149	A549
ELOVL6	NGC-1	NGC-1:ELOVL6	0.813659	-0.166671	A549
ELOVL6	NGC-1	NGC-1:ELOVL6	0.462637	-0.519378	A549
ELOVL6	NGC-21	NGC-21:ELOVL6	0.834931	0.147348	A549
ELOVL6	NGC-21	NGC-21:ELOVL6	0.483523	0.495433	A549
ELOVL6	PAPSS2	PAPSS2:ELOVL6	0.662522	-0.308605	A549
ELOVL6	RCBTB1	RCBTB1:ELOVL6	0.578492	-0.392861	A549
ELOVL6	RCBTB2	RCBTB2:ELOVL6	0.921134	0.0700074	A549
ELOVL6	RNASEH2B	RNASEH2B:ELOVL6	0.545221	-0.427755	A549
ELOVL6	RNLS	RNLS:ELOVL6	0.849058	-0.134577	A549
ELOVL6	SETDB2	SETDB2:ELOVL6	0.59358	-0.377351	A549
ELOVL6	STAMBPL1	STAMBPL1:ELOVL6	0.945218	0.0485877	A549
ELP1	ACTA2	ACTA2:ELP1	0.347751	-0.663946	A549
ELP1	ATAD1	ATAD1:ELP1	0.321812	0.70056	A549
ELP1	DMRTA1	DMRTA1:ELP1	0.878551	0.108051	A549
ELP1	ELAC1	ELAC1:ELP1	0.344045	-0.669067	A549
ELP1	ELAVL2	ELAVL2:ELP1	0.84172	-0.141204	A549
ELP1	FNDC3A	FNDC3A:ELP1	0.359495	-0.647941	A549
ELP1	FOCAD	FOCAD:ELP1	0.266628	-0.785498	A549
ELP1	HACD4	HACD4:ELP1	0.565748	0.406109	A549
ELP1	ITM2B	ITM2B:ELP1	0.636783	0.333897	A549
ELP1	KLHL9	KLHL9:ELP1	0.0324752	-1.51216	A549
ELP1	MBD2	MBD2:ELP1	0.3507	-0.659894	A549
ELP1	ME2	ME2:ELP1	0.0017838	-2.20904	A549
ELP1	MRO	MRO:ELP1	0.688492	-0.283481	A549
ELP1	NGC-1	NGC-1:ELP1	0.743471	-0.231408	A549
ELP1	NGC-1	NGC-1:ELP1	0.621785	-0.348831	A549
ELP1	NGC-21	NGC-21:ELP1	0.75497	0.220683	A549
ELP1	NGC-21	NGC-21:ELP1	0.626887	0.343734	A549
ELP1	PAPSS2	PAPSS2:ELP1	0.173756	-0.961831	A549
ELP1	RCBTB1	RCBTB1:ELP1	0.150842	-1.0158	A549
ELP1	RCBTB2	RCBTB2:ELP1	0.912631	-0.0775839	A549
ELP1	RNASEH2B	RNASEH2B:ELP1	0.576647	-0.39477	A549
ELP1	RNLS	RNLS:ELP1	0.650051	-0.320808	A549
ELP1	SETDB2	SETDB2:ELP1	0.301024	-0.731319	A549
ELP1	STAMBPL1	STAMBPL1:ELP1	0.131847	-1.06551	A549
EMG1	ACTA2	ACTA2:EMG1	0.695598	-0.27667	A549
EMG1	ATAD1	ATAD1:EMG1	0.973065	0.0238749	A549
EMG1	DMRTA1	DMRTA1:EMG1	0.702178	-0.270385	A549
EMG1	ELAC1	ELAC1:EMG1	0.70464	0.268039	A549
EMG1	ELAVL2	ELAVL2:EMG1	0.521399	0.453391	A549
EMG1	FNDC3A	FNDC3A:EMG1	0.875084	0.11116	A549
EMG1	FOCAD	FOCAD:EMG1	0.0357338	-1.48488	A549
EMG1	HACD4	HACD4:EMG1	0.976203	-0.0210926	A549
EMG1	ITM2B	ITM2B:EMG1	0.797376	-0.181546	A549
EMG1	KLHL9	KLHL9:EMG1	0.804419	0.175103	A549
EMG1	MBD2	MBD2:EMG1	0.532803	-0.441046	A549
EMG1	ME2	ME2:EMG1	0.371693	-0.631663	A549
EMG1	MRO	MRO:EMG1	0.384815	-0.614517	A549
EMG1	NGC-1	NGC-1:EMG1	0.832804	-0.149275	A549
EMG1	NGC-1	NGC-1:EMG1	0.860405	-0.124351	A549
EMG1	NGC-21	NGC-21:EMG1	0.825645	0.155769	A549
EMG1	NGC-21	NGC-21:EMG1	0.846379	0.136996	A549
EMG1	PAPSS2	PAPSS2:EMG1	0.0726102	-1.26945	A549
EMG1	RCBTB1	RCBTB1:EMG1	0.553535	-0.41894	A549
EMG1	RCBTB2	RCBTB2:EMG1	0.343636	-0.669634	A549
EMG1	RNASEH2B	RNASEH2B:EMG1	0.560163	-0.41196	A549
EMG1	RNLS	RNLS:EMG1	0.339801	0.674975	A549
EMG1	SETDB2	SETDB2:EMG1	0.225005	-0.857951	A549
EMG1	STAMBPL1	STAMBPL1:EMG1	0.717707	-0.255636	A549
EML4	ACTA2	ACTA2:EML4	0.620372	0.350246	A549
EML4	ATAD1	ATAD1:EML4	0.785965	-0.192017	A549
EML4	DMRTA1	DMRTA1:EML4	0.332519	-0.685223	A549
EML4	ELAC1	ELAC1:EML4	0.529554	-0.444549	A549
EML4	ELAVL2	ELAVL2:EML4	0.151165	1.015	A549
EML4	FNDC3A	FNDC3A:EML4	0.992501	0.00664561	A549
EML4	FOCAD	FOCAD:EML4	0.45499	0.528295	A549
EML4	HACD4	HACD4:EML4	0.284357	0.757017	A549
EML4	ITM2B	ITM2B:EML4	0.921862	0.0693592	A549
EML4	KLHL9	KLHL9:EML4	0.962986	-0.0328148	A549
EML4	MBD2	MBD2:EML4	0.198027	0.910182	A549
EML4	ME2	ME2:EML4	0.49738	-0.479856	A549
EML4	MRO	MRO:EML4	0.376004	0.625989	A549
EML4	NGC-1	NGC-1:EML4	0.996973	-0.00268244	A549
EML4	NGC-1	NGC-1:EML4	0.901213	0.0877725	A549
EML4	NGC-21	NGC-21:EML4	0.963657	0.0322197	A549
EML4	NGC-21	NGC-21:EML4	0.933656	-0.058864	A549
EML4	PAPSS2	PAPSS2:EML4	0.317179	0.707299	A549
EML4	RCBTB1	RCBTB1:EML4	0.902532	0.086595	A549
EML4	RCBTB2	RCBTB2:EML4	0.193206	0.920054	A549
EML4	RNASEH2B	RNASEH2B:EML4	0.724445	0.249272	A549
EML4	RNLS	RNLS:EML4	0.270819	0.778651	A549
EML4	SETDB2	SETDB2:EML4	0.276645	0.769252	A549
EML4	STAMBPL1	STAMBPL1:EML4	0.681326	0.290377	A549
ENAH	ACTA2	ACTA2:ENAH	0.816037	0.164505	A549
ENAH	ATAD1	ATAD1:ENAH	0.740058	-0.234601	A549
ENAH	DMRTA1	DMRTA1:ENAH	0.0878704	-1.20685	A549
ENAH	ELAC1	ELAC1:ENAH	0.704667	-0.268013	A549
ENAH	ELAVL2	ELAVL2:ENAH	0.0389909	1.45967	A549
ENAH	FNDC3A	FNDC3A:ENAH	0.116316	-1.11046	A549
ENAH	FOCAD	FOCAD:ENAH	0.333869	-0.683312	A549
ENAH	HACD4	HACD4:ENAH	0.869291	-0.116361	A549
ENAH	ITM2B	ITM2B:ENAH	0.53154	-0.442407	A549
ENAH	KLHL9	KLHL9:ENAH	0.832442	-0.149603	A549
ENAH	MBD2	MBD2:ENAH	0.181185	-0.945484	A549
ENAH	ME2	ME2:ENAH	0.38542	-0.613736	A549
ENAH	MRO	MRO:ENAH	0.431751	-0.555926	A549
ENAH	NGC-1	NGC-1:ENAH	0.749111	-0.226142	A549
ENAH	NGC-1	NGC-1:ENAH	0.868753	-0.116844	A549
ENAH	NGC-21	NGC-21:ENAH	0.763282	0.212962	A549
ENAH	NGC-21	NGC-21:ENAH	0.861429	0.12343	A549
ENAH	PAPSS2	PAPSS2:ENAH	0.326813	-0.693355	A549
ENAH	RCBTB1	RCBTB1:ENAH	0.861445	-0.123415	A549
ENAH	RCBTB2	RCBTB2:ENAH	0.113309	-1.1197	A549
ENAH	RNASEH2B	RNASEH2B:ENAH	0.761915	0.21423	A549
ENAH	RNLS	RNLS:ENAH	0.207124	-0.892024	A549
ENAH	SETDB2	SETDB2:ENAH	0.740737	0.233966	A549
ENAH	STAMBPL1	STAMBPL1:ENAH	0.79267	0.18586	A549
ENC1	ACTA2	ACTA2:ENC1	0.87948	0.107217	A549
ENC1	ATAD1	ATAD1:ENC1	0.755519	0.220172	A549
ENC1	DMRTA1	DMRTA1:ENC1	0.662936	-0.308202	A549
ENC1	ELAC1	ELAC1:ENC1	0.150436	1.01681	A549
ENC1	ELAVL2	ELAVL2:ENC1	0.914613	0.075817	A549
ENC1	FNDC3A	FNDC3A:ENC1	0.799302	0.179782	A549
ENC1	FOCAD	FOCAD:ENC1	0.753116	0.222409	A549
ENC1	HACD4	HACD4:ENC1	0.100282	-1.16212	A549
ENC1	ITM2B	ITM2B:ENC1	0.141265	1.04022	A549
ENC1	KLHL9	KLHL9:ENC1	0.245112	0.821873	A549
ENC1	MBD2	MBD2:ENC1	0.251213	0.81134	A549
ENC1	ME2	ME2:ENC1	0.0418942	1.43866	A549
ENC1	MRO	MRO:ENC1	0.991749	0.0073127	A549
ENC1	NGC-1	NGC-1:ENC1	0.36348	0.642586	A549
ENC1	NGC-1	NGC-1:ENC1	0.376582	0.625232	A549
ENC1	NGC-21	NGC-21:ENC1	0.375851	-0.626191	A549
ENC1	NGC-21	NGC-21:ENC1	0.386276	-0.612631	A549
ENC1	PAPSS2	PAPSS2:ENC1	0.225764	0.856549	A549
ENC1	RCBTB1	RCBTB1:ENC1	0.39057	0.60711	A549
ENC1	RCBTB2	RCBTB2:ENC1	0.0860864	1.21369	A549
ENC1	RNASEH2B	RNASEH2B:ENC1	0.691652	-0.280448	A549
ENC1	RNLS	RNLS:ENC1	0.490104	0.488005	A549
ENC1	SETDB2	SETDB2:ENC1	0.646457	0.324343	A549
ENC1	STAMBPL1	STAMBPL1:ENC1	0.921702	-0.0695019	A549
ENG	ACTA2	ACTA2:ENG	0.257912	0.799977	A549
ENGASE	ACTA2	ACTA2:ENGASE	0.397297	-0.598536	A549
ENGASE	ATAD1	ATAD1:ENGASE	0.654653	0.316295	A549
ENGASE	DMRTA1	DMRTA1:ENGASE	0.263203	-0.791149	A549
ENGASE	ELAC1	ELAC1:ENGASE	0.505192	-0.471175	A549
ENGASE	ELAVL2	ELAVL2:ENGASE	0.26344	0.790755	A549
ENGASE	FNDC3A	FNDC3A:ENGASE	0.0687179	1.28713	A549
ENGASE	FOCAD	FOCAD:ENGASE	0.598824	0.372004	A549
ENGASE	HACD4	HACD4:ENGASE	0.259662	0.797044	A549
ENGASE	ITM2B	ITM2B:ENGASE	0.795395	0.183361	A549
ENGASE	KLHL9	KLHL9:ENGASE	0.912888	0.0773551	A549
ENGASE	MBD2	MBD2:ENGASE	0.92115	0.0699932	A549
ENGASE	ME2	ME2:ENGASE	0.137972	1.04891	A549
ENGASE	MRO	MRO:ENGASE	0.606045	0.364675	A549
ENGASE	NGC-1	NGC-1:ENGASE	0.687298	0.284627	A549
ENGASE	NGC-1	NGC-1:ENGASE	0.956814	-0.0382912	A549
ENGASE	NGC-21	NGC-21:ENGASE	0.717501	-0.255832	A549
ENGASE	NGC-21	NGC-21:ENGASE	0.910603	0.0793926	A549
ENGASE	PAPSS2	PAPSS2:ENGASE	0.625506	-0.345112	A549
ENGASE	RCBTB1	RCBTB1:ENGASE	0.008798	1.85248	A549
ENGASE	RCBTB2	RCBTB2:ENGASE	0.782263	0.195424	A549
ENGASE	RNASEH2B	RNASEH2B:ENGASE	0.196353	0.91359	A549
ENGASE	RNLS	RNLS:ENGASE	0.825675	-0.155741	A549
ENGASE	SETDB2	SETDB2:ENGASE	0.468544	0.512546	A549
ENGASE	STAMBPL1	STAMBPL1:ENGASE	0.911072	0.0789745	A549
ENG	ATAD1	ATAD1:ENG	0.525145	0.44932	A549
ENG	DMRTA1	DMRTA1:ENG	0.348809	-0.66249	A549
ENG	ELAC1	ELAC1:ENG	0.684883	0.286951	A549
ENG	ELAVL2	ELAVL2:ENG	0.798333	-0.180669	A549
ENG	FNDC3A	FNDC3A:ENG	0.973716	0.0232981	A549
ENG	FOCAD	FOCAD:ENG	0.0372489	-1.47292	A549
ENG	HACD4	HACD4:ENG	0.773894	0.203141	A549
ENG	ITM2B	ITM2B:ENG	0.813835	-0.166511	A549
ENG	KLHL9	KLHL9:ENG	0.391738	-0.605616	A549
ENG	MBD2	MBD2:ENG	0.0805054	-1.23585	A549
ENG	ME2	ME2:ENG	0.689671	-0.282349	A549
ENG	MRO	MRO:ENG	0.575917	-0.395526	A549
ENG	NGC-1	NGC-1:ENG	0.553557	0.418918	A549
ENG	NGC-1	NGC-1:ENG	0.896241	-0.0922148	A549
ENG	NGC-21	NGC-21:ENG	0.567753	-0.404015	A549
ENG	NGC-21	NGC-21:ENG	0.900438	0.0884646	A549
ENG	PAPSS2	PAPSS2:ENG	0.661787	-0.309322	A549
ENG	RCBTB1	RCBTB1:ENG	0.437815	-0.548635	A549
ENG	RCBTB2	RCBTB2:ENG	0.66268	0.308451	A549
ENG	RNASEH2B	RNASEH2B:ENG	0.857469	0.126994	A549
ENG	RNLS	RNLS:ENG	0.557683	-0.414567	A549
ENG	SETDB2	SETDB2:ENG	0.941553	-0.0518433	A549
ENG	STAMBPL1	STAMBPL1:ENG	0.728845	0.245127	A549
ENO1	ACTA2	ACTA2:ENO1	0.747834	0.227333	A549
ENO1	ATAD1	ATAD1:ENO1	0.259796	0.79682	A549
ENO1	DMRTA1	DMRTA1:ENO1	0.0625891	1.3167	A549
ENO1	ELAC1	ELAC1:ENO1	0.332635	0.68506	A549
ENO1	ELAVL2	ELAVL2:ENO1	0.0878351	-1.20698	A549
ENO1	FNDC3A	FNDC3A:ENO1	0.738836	-0.235746	A549
ENO1	FOCAD	FOCAD:ENO1	0.340253	-0.674343	A549
ENO1	HACD4	HACD4:ENO1	0.929702	-0.0623808	A549
ENO1	ITM2B	ITM2B:ENO1	0.783804	0.194005	A549
ENO1	KLHL9	KLHL9:ENO1	0.66966	0.301662	A549
ENO1	MBD2	MBD2:ENO1	0.268921	0.781743	A549
ENO1	ME2	ME2:ENO1	0.137205	-1.05096	A549
ENO1	MRO	MRO:ENO1	0.512443	0.463182	A549
ENO1	NGC-1	NGC-1:ENO1	0.642881	0.327867	A549
ENO1	NGC-1	NGC-1:ENO1	0.429029	0.559218	A549
ENO1	NGC-21	NGC-21:ENO1	0.675024	-0.296464	A549
ENO1	NGC-21	NGC-21:ENO1	0.464391	-0.517344	A549
ENO1	PAPSS2	PAPSS2:ENO1	0.0662367	1.29883	A549
ENO1	RCBTB1	RCBTB1:ENO1	0.42336	-0.566113	A549
ENO1	RCBTB2	RCBTB2:ENO1	0.268317	0.782729	A549
ENO1	RNASEH2B	RNASEH2B:ENO1	0.959161	0.0362089	A549
ENO1	RNLS	RNLS:ENO1	0.320712	-0.702154	A549
ENO1	SETDB2	SETDB2:ENO1	0.208546	-0.889238	A549
ENO1	STAMBPL1	STAMBPL1:ENO1	0.852994	-0.131027	A549
ENO2	ACTA2	ACTA2:ENO2	0.337197	0.678623	A549
ENO2	ATAD1	ATAD1:ENO2	0.372113	-0.631108	A549
ENO2	DMRTA1	DMRTA1:ENO2	0.626727	-0.343894	A549
ENO2	ELAC1	ELAC1:ENO2	0.438819	-0.547435	A549
ENO2	ELAVL2	ELAVL2:ENO2	0.447145	-0.537531	A549
ENO2	FNDC3A	FNDC3A:ENO2	0.545696	0.427249	A549
ENO2	FOCAD	FOCAD:ENO2	0.605888	-0.364833	A549
ENO2	HACD4	HACD4:ENO2	0.823674	-0.157559	A549
ENO2	ITM2B	ITM2B:ENO2	0.47737	-0.502427	A549
ENO2	KLHL9	KLHL9:ENO2	0.374548	-0.627901	A549
ENO2	MBD2	MBD2:ENO2	0.850948	-0.132872	A549
ENO2	ME2	ME2:ENO2	0.048259	1.39659	A549
ENO2	MRO	MRO:ENO2	0.149999	-1.0179	A549
ENO2	NGC-1	NGC-1:ENO2	0.659843	0.311219	A549
ENO2	NGC-1	NGC-1:ENO2	0.935917	-0.0568529	A549
ENO2	NGC-21	NGC-21:ENO2	0.673543	-0.297897	A549
ENO2	NGC-21	NGC-21:ENO2	0.908088	0.0816358	A549
ENO2	PAPSS2	PAPSS2:ENO2	0.763249	-0.212992	A549
ENO2	RCBTB1	RCBTB1:ENO2	0.487535	-0.490898	A549
ENO2	RCBTB2	RCBTB2:ENO2	0.541604	-0.431611	A549
ENO2	RNASEH2B	RNASEH2B:ENO2	0.972261	-0.0245882	A549
ENO2	RNLS	RNLS:ENO2	0.420367	-0.569776	A549
ENO2	SETDB2	SETDB2:ENO2	0.75562	0.220078	A549
ENO2	STAMBPL1	STAMBPL1:ENO2	0.775491	-0.201667	A549
ENO3	ACTA2	ACTA2:ENO3	0.455054	0.52822	A549
ENO3	ATAD1	ATAD1:ENO3	0.434677	0.552401	A549
ENO3	DMRTA1	DMRTA1:ENO3	0.505137	0.471236	A549
ENO3	ELAC1	ELAC1:ENO3	0.787135	0.190942	A549
ENO3	ELAVL2	ELAVL2:ENO3	0.909125	-0.0807104	A549
ENO3	FNDC3A	FNDC3A:ENO3	0.15327	1.0098	A549
ENO3	FOCAD	FOCAD:ENO3	0.872243	-0.11371	A549
ENO3	HACD4	HACD4:ENO3	0.34934	0.66176	A549
ENO3	ITM2B	ITM2B:ENO3	0.14332	-1.03488	A549
ENO3	KLHL9	KLHL9:ENO3	0.926296	-0.0654115	A549
ENO3	MBD2	MBD2:ENO3	0.103582	1.15098	A549
ENO3	ME2	ME2:ENO3	0.514532	0.46089	A549
ENO3	MRO	MRO:ENO3	0.952802	-0.0418529	A549
ENO3	NGC-1	NGC-1:ENO3	0.762682	-0.213518	A549
ENO3	NGC-1	NGC-1:ENO3	0.517364	-0.457791	A549
ENO3	NGC-21	NGC-21:ENO3	0.747687	0.22747	A549
ENO3	NGC-21	NGC-21:ENO3	0.490968	0.487034	A549
ENO3	PAPSS2	PAPSS2:ENO3	0.468478	0.512623	A549
ENO3	RCBTB1	RCBTB1:ENO3	0.737304	0.237182	A549
ENO3	RCBTB2	RCBTB2:ENO3	0.227304	0.853714	A549
ENO3	RNASEH2B	RNASEH2B:ENO3	0.735029	0.239316	A549
ENO3	RNLS	RNLS:ENO3	0.317477	0.706863	A549
ENO3	SETDB2	SETDB2:ENO3	0.234685	0.840308	A549
ENO3	STAMBPL1	STAMBPL1:ENO3	0.481682	0.497521	A549
ENOPH1	ACTA2	ACTA2:ENOPH1	0.755198	0.220471	A549
ENOPH1	ATAD1	ATAD1:ENOPH1	0.300032	-0.73282	A549
ENOPH1	DMRTA1	DMRTA1:ENOPH1	0.859429	0.12523	A549
ENOPH1	ELAC1	ELAC1:ENOPH1	0.0969936	-1.17352	A549
ENOPH1	ELAVL2	ELAVL2:ENOPH1	0.940744	0.0525626	A549
ENOPH1	FNDC3A	FNDC3A:ENOPH1	0.324804	0.696241	A549
ENOPH1	FOCAD	FOCAD:ENOPH1	0.372294	-0.63087	A549
ENOPH1	HACD4	HACD4:ENOPH1	0.467716	-0.513502	A549
ENOPH1	ITM2B	ITM2B:ENOPH1	0.688128	-0.28383	A549
ENOPH1	KLHL9	KLHL9:ENOPH1	0.379956	-0.620824	A549
ENOPH1	MBD2	MBD2:ENOPH1	0.760842	0.215226	A549
ENOPH1	ME2	ME2:ENOPH1	0.130536	1.06914	A549
ENOPH1	MRO	MRO:ENOPH1	0.512889	-0.462693	A549
ENOPH1	NGC-1	NGC-1:ENOPH1	0.642483	0.32826	A549
ENOPH1	NGC-1	NGC-1:ENOPH1	0.948049	0.0460728	A549
ENOPH1	NGC-21	NGC-21:ENOPH1	0.628737	-0.34189	A549
ENOPH1	NGC-21	NGC-21:ENOPH1	0.947622	-0.0464521	A549
ENOPH1	PAPSS2	PAPSS2:ENOPH1	0.766582	0.209903	A549
ENOPH1	RCBTB1	RCBTB1:ENOPH1	0.621247	0.34937	A549
ENOPH1	RCBTB2	RCBTB2:ENOPH1	0.140648	-1.04184	A549
ENOPH1	RNASEH2B	RNASEH2B:ENOPH1	0.661379	0.30972	A549
ENOPH1	RNLS	RNLS:ENOPH1	0.192645	-0.921215	A549
ENOPH1	SETDB2	SETDB2:ENOPH1	0.882327	-0.104666	A549
ENOPH1	STAMBPL1	STAMBPL1:ENOPH1	0.827399	-0.154177	A549
ENOSF1	ACTA2	ACTA2:ENOSF1	0.82792	0.153704	A549
ENOSF1	ATAD1	ATAD1:ENOSF1	0.680296	-0.29137	A549
ENOSF1	DMRTA1	DMRTA1:ENOSF1	0.728273	0.245666	A549
ENOSF1	ELAC1	ELAC1:ENOSF1	0.548341	0.42444	A549
ENOSF1	ELAVL2	ELAVL2:ENOSF1	0.64186	-0.328875	A549
ENOSF1	FNDC3A	FNDC3A:ENOSF1	0.191143	0.924333	A549
ENOSF1	FOCAD	FOCAD:ENOSF1	0.729271	0.244727	A549
ENOSF1	HACD4	HACD4:ENOSF1	0.39642	-0.599649	A549
ENOSF1	ITM2B	ITM2B:ENOSF1	0.598609	0.372222	A549
ENOSF1	KLHL9	KLHL9:ENOSF1	0.845249	0.138016	A549
ENOSF1	MBD2	MBD2:ENOSF1	0.185302	0.936638	A549
ENOSF1	ME2	ME2:ENOSF1	0.886204	0.101193	A549
ENOSF1	MRO	MRO:ENOSF1	0.710612	0.262361	A549
ENOSF1	NGC-1	NGC-1:ENOSF1	0.740312	0.234364	A549
ENOSF1	NGC-1	NGC-1:ENOSF1	0.606375	-0.36434	A549
ENOSF1	NGC-21	NGC-21:ENOSF1	0.736071	-0.238338	A549
ENOSF1	NGC-21	NGC-21:ENOSF1	0.616818	0.353811	A549
ENOSF1	PAPSS2	PAPSS2:ENOSF1	0.191123	0.924376	A549
ENOSF1	RCBTB1	RCBTB1:ENOSF1	0.227407	0.853523	A549
ENOSF1	RCBTB2	RCBTB2:ENOSF1	0.39133	0.606137	A549
ENOSF1	RNASEH2B	RNASEH2B:ENOSF1	0.738952	0.235637	A549
ENOSF1	RNLS	RNLS:ENOSF1	0.729221	0.244774	A549
ENOSF1	SETDB2	SETDB2:ENOSF1	0.689758	0.282265	A549
ENOSF1	STAMBPL1	STAMBPL1:ENOSF1	0.759606	0.216374	A549
ENPEP	ACTA2	ACTA2:ENPEP	0.791983	-0.186489	A549
ENPEP	ATAD1	ATAD1:ENPEP	0.212333	0.881886	A549
ENPEP	DMRTA1	DMRTA1:ENPEP	0.378476	0.622754	A549
ENPEP	ELAC1	ELAC1:ENPEP	0.155398	-1.0046	A549
ENPEP	ELAVL2	ELAVL2:ENPEP	0.428851	-0.559434	A549
ENPEP	FNDC3A	FNDC3A:ENPEP	0.335143	-0.681514	A549
ENPEP	FOCAD	FOCAD:ENPEP	0.92896	0.0630407	A549
ENPEP	HACD4	HACD4:ENPEP	0.989126	0.00963686	A549
ENPEP	ITM2B	ITM2B:ENPEP	0.466763	-0.514602	A549
ENPEP	KLHL9	KLHL9:ENPEP	0.821834	0.159231	A549
ENPEP	MBD2	MBD2:ENPEP	0.510713	0.465084	A549
ENPEP	ME2	ME2:ENPEP	0.00172084	-2.2165	A549
ENPEP	MRO	MRO:ENPEP	0.621469	-0.349148	A549
ENPEP	NGC-1	NGC-1:ENPEP	0.891606	-0.0963588	A549
ENPEP	NGC-1	NGC-1:ENPEP	0.972049	0.0247759	A549
ENPEP	NGC-21	NGC-21:ENPEP	0.878536	0.108064	A549
ENPEP	NGC-21	NGC-21:ENPEP	0.972672	-0.0242232	A549
ENPEP	PAPSS2	PAPSS2:ENPEP	0.21013	-0.886152	A549
ENPEP	RCBTB1	RCBTB1:ENPEP	0.58159	-0.389661	A549
ENPEP	RCBTB2	RCBTB2:ENPEP	0.9798	0.0179035	A549
ENPEP	RNASEH2B	RNASEH2B:ENPEP	0.724063	-0.249633	A549
ENPEP	RNLS	RNLS:ENPEP	0.531683	0.442252	A549
ENPEP	SETDB2	SETDB2:ENPEP	0.549151	0.42358	A549
ENPEP	STAMBPL1	STAMBPL1:ENPEP	0.850541	0.133239	A549
ENPP1	ACTA2	ACTA2:ENPP1	0.721339	-0.252203	A549
ENPP1	ATAD1	ATAD1:ENPP1	0.575116	0.396357	A549
ENPP1	DMRTA1	DMRTA1:ENPP1	0.559527	-0.412628	A549
ENPP1	ELAC1	ELAC1:ENPP1	0.409632	0.583039	A549
ENPP1	ELAVL2	ELAVL2:ENPP1	0.421563	-0.568311	A549
ENPP1	FNDC3A	FNDC3A:ENPP1	0.69637	-0.27593	A549
ENPP1	FOCAD	FOCAD:ENPP1	0.283861	0.757796	A549
ENPP1	HACD4	HACD4:ENPP1	0.791389	0.187035	A549
ENPP1	ITM2B	ITM2B:ENPP1	0.892584	-0.0954842	A549
ENPP1	KLHL9	KLHL9:ENPP1	0.901812	-0.087238	A549
ENPP1	MBD2	MBD2:ENPP1	0.307605	0.721433	A549
ENPP1	ME2	ME2:ENPP1	0.44896	0.535386	A549
ENPP1	MRO	MRO:ENPP1	0.250509	0.812547	A549
ENPP1	NGC-1	NGC-1:ENPP1	0.84955	0.134133	A549
ENPP1	NGC-1	NGC-1:ENPP1	0.979003	0.0186105	A549
ENPP1	NGC-21	NGC-21:ENPP1	0.856525	-0.127844	A549
ENPP1	NGC-21	NGC-21:ENPP1	0.985104	-0.0132023	A549
ENPP1	PAPSS2	PAPSS2:ENPP1	0.716996	0.256309	A549
ENPP1	RCBTB1	RCBTB1:ENPP1	0.866445	0.118918	A549
ENPP1	RCBTB2	RCBTB2:ENPP1	0.47359	-0.506748	A549
ENPP1	RNASEH2B	RNASEH2B:ENPP1	0.880881	0.105962	A549
ENPP1	RNLS	RNLS:ENPP1	0.544887	-0.428111	A549
ENPP1	SETDB2	SETDB2:ENPP1	0.898867	-0.0898679	A549
ENPP1	STAMBPL1	STAMBPL1:ENPP1	0.872799	0.113211	A549
ENPP2	ACTA2	ACTA2:ENPP2	0.09185	1.19198	A549
ENPP2	ATAD1	ATAD1:ENPP2	0.246378	0.819672	A549
ENPP2	DMRTA1	DMRTA1:ENPP2	0.221907	-0.863712	A549
ENPP2	ELAC1	ELAC1:ENPP2	0.220564	-0.866227	A549
ENPP2	ELAVL2	ELAVL2:ENPP2	0.242232	0.826909	A549
ENPP2	FNDC3A	FNDC3A:ENPP2	0.978707	-0.0188723	A549
ENPP2	FOCAD	FOCAD:ENPP2	0.997124	0.00254847	A549
ENPP2	HACD4	HACD4:ENPP2	0.053466	1.36552	A549
ENPP2	ITM2B	ITM2B:ENPP2	0.482675	0.496394	A549
ENPP2	KLHL9	KLHL9:ENPP2	0.784984	0.19292	A549
ENPP2	MBD2	MBD2:ENPP2	0.0197371	1.64848	A549
ENPP2	ME2	ME2:ENPP2	0.737311	0.237175	A549
ENPP2	MRO	MRO:ENPP2	0.736796	-0.237658	A549
ENPP2	NGC-1	NGC-1:ENPP2	0.813021	0.167252	A549
ENPP2	NGC-1	NGC-1:ENPP2	0.407084	-0.586217	A549
ENPP2	NGC-21	NGC-21:ENPP2	0.790438	-0.187908	A549
ENPP2	NGC-21	NGC-21:ENPP2	0.413576	0.578142	A549
ENPP2	PAPSS2	PAPSS2:ENPP2	0.706211	-0.266544	A549
ENPP2	RCBTB1	RCBTB1:ENPP2	0.441667	0.544034	A549
ENPP2	RCBTB2	RCBTB2:ENPP2	0.387364	0.611229	A549
ENPP2	RNASEH2B	RNASEH2B:ENPP2	0.123322	1.08964	A549
ENPP2	RNLS	RNLS:ENPP2	0.979613	-0.0180697	A549
ENPP2	SETDB2	SETDB2:ENPP2	0.127063	1.07889	A549
ENPP2	STAMBPL1	STAMBPL1:ENPP2	0.30471	0.725764	A549
ENPP3	ACTA2	ACTA2:ENPP3	0.152054	1.0128	A549
ENPP3	ATAD1	ATAD1:ENPP3	0.923804	0.0676301	A549
ENPP3	DMRTA1	DMRTA1:ENPP3	0.531745	0.442185	A549
ENPP3	ELAC1	ELAC1:ENPP3	0.766811	0.209692	A549
ENPP3	ELAVL2	ELAVL2:ENPP3	0.046859	1.40543	A549
ENPP3	FNDC3A	FNDC3A:ENPP3	0.426856	0.561856	A549
ENPP3	FOCAD	FOCAD:ENPP3	0.613125	0.357525	A549
ENPP3	HACD4	HACD4:ENPP3	0.373966	0.628667	A549
ENPP3	ITM2B	ITM2B:ENPP3	0.424188	0.565103	A549
ENPP3	KLHL9	KLHL9:ENPP3	0.993429	0.00582351	A549
ENPP3	MBD2	MBD2:ENPP3	0.294535	0.741207	A549
ENPP3	ME2	ME2:ENPP3	0.305605	0.724422	A549
ENPP3	MRO	MRO:ENPP3	0.521668	0.453097	A549
ENPP3	NGC-1	NGC-1:ENPP3	0.510855	0.464928	A549
ENPP3	NGC-1	NGC-1:ENPP3	0.788467	-0.189718	A549
ENPP3	NGC-21	NGC-21:ENPP3	0.524107	-0.450446	A549
ENPP3	NGC-21	NGC-21:ENPP3	0.766752	0.209746	A549
ENPP3	PAPSS2	PAPSS2:ENPP3	0.480753	0.498575	A549
ENPP3	RCBTB1	RCBTB1:ENPP3	0.938489	0.0545669	A549
ENPP3	RCBTB2	RCBTB2:ENPP3	0.71479	0.258399	A549
ENPP3	RNASEH2B	RNASEH2B:ENPP3	0.359708	0.647654	A549
ENPP3	RNLS	RNLS:ENPP3	0.607437	-0.363266	A549
ENPP3	SETDB2	SETDB2:ENPP3	0.544274	0.428763	A549
ENPP3	STAMBPL1	STAMBPL1:ENPP3	0.521703	0.453059	A549
ENPP7	ACTA2	ACTA2:ENPP7	0.948718	-0.0454786	A549
ENPP7	ATAD1	ATAD1:ENPP7	0.315961	-0.709082	A549
ENPP7	DMRTA1	DMRTA1:ENPP7	0.842361	0.140625	A549
ENPP7	ELAC1	ELAC1:ENPP7	0.581701	-0.389547	A549
ENPP7	ELAVL2	ELAVL2:ENPP7	0.654715	-0.316233	A549
ENPP7	FNDC3A	FNDC3A:ENPP7	0.0209878	-1.63215	A549
ENPP7	FOCAD	FOCAD:ENPP7	0.913645	-0.0766805	A549
ENPP7	HACD4	HACD4:ENPP7	0.738717	-0.235858	A549
ENPP7	ITM2B	ITM2B:ENPP7	0.920811	-0.0702947	A549
ENPP7	KLHL9	KLHL9:ENPP7	0.951588	-0.0429308	A549
ENPP7	MBD2	MBD2:ENPP7	0.195429	-0.91548	A549
ENPP7	ME2	ME2:ENPP7	0.376303	-0.625597	A549
ENPP7	MRO	MRO:ENPP7	0.324759	-0.696306	A549
ENPP7	NGC-1	NGC-1:ENPP7	0.530143	0.443913	A549
ENPP7	NGC-1	NGC-1:ENPP7	0.761503	-0.214612	A549
ENPP7	NGC-21	NGC-21:ENPP7	0.525805	-0.448605	A549
ENPP7	NGC-21	NGC-21:ENPP7	0.76561	0.210804	A549
ENPP7	PAPSS2	PAPSS2:ENPP7	0.134238	-1.05896	A549
ENPP7	RCBTB1	RCBTB1:ENPP7	0.0413981	-1.44216	A549
ENPP7	RCBTB2	RCBTB2:ENPP7	0.582598	-0.388621	A549
ENPP7	RNASEH2B	RNASEH2B:ENPP7	0.401961	-0.592644	A549
ENPP7	RNLS	RNLS:ENPP7	0.647165	0.323646	A549
ENPP7	SETDB2	SETDB2:ENPP7	0.0604494	-1.32759	A549
ENPP7	STAMBPL1	STAMBPL1:ENPP7	0.119064	-1.10218	A549
EP300	ACTA2	ACTA2:EP300	0.375115	-0.627156	A549
EP300	ATAD1	ATAD1:EP300	0.818804	-0.161987	A549
EP300	DMRTA1	DMRTA1:EP300	0.633339	0.337313	A549
EP300	ELAC1	ELAC1:EP300	0.639456	0.331251	A549
EP300	ELAVL2	ELAVL2:EP300	0.529716	-0.444374	A549
EP300	FNDC3A	FNDC3A:EP300	0.490798	0.487225	A549
EP300	FOCAD	FOCAD:EP300	0.364395	0.641362	A549
EP300	HACD4	HACD4:EP300	0.899981	0.0888732	A549
EP300	ITM2B	ITM2B:EP300	0.733976	0.240305	A549
EP300	KLHL9	KLHL9:EP300	0.973914	0.0231226	A549
EP300	MBD2	MBD2:EP300	0.512055	0.463609	A549
EP300	ME2	ME2:EP300	0.061046	1.32453	A549
EP300	MRO	MRO:EP300	0.976726	-0.0206293	A549
EP300	NGC-1	NGC-1:EP300	0.506359	0.469885	A549
EP300	NGC-1	NGC-1:EP300	0.979591	-0.0180891	A549
EP300	NGC-21	NGC-21:EP300	0.489604	-0.488567	A549
EP300	NGC-21	NGC-21:EP300	0.985301	-0.0130274	A549
EP300	PAPSS2	PAPSS2:EP300	0.963711	0.0321716	A549
EP300	RCBTB1	RCBTB1:EP300	0.6846	-0.287222	A549
EP300	RCBTB2	RCBTB2:EP300	0.908983	0.0808378	A549
EP300	RNASEH2B	RNASEH2B:EP300	0.948837	0.0453728	A549
EP300	RNLS	RNLS:EP300	0.562623	0.409379	A549
EP300	SETDB2	SETDB2:EP300	0.991428	0.00759703	A549
EP300	STAMBPL1	STAMBPL1:EP300	0.656809	-0.314184	A549
EPAS1	ACTA2	ACTA2:EPAS1	0.658096	0.312925	A549
EPAS1	ATAD1	ATAD1:EPAS1	0.0589352	1.3355	A549
EPAS1	DMRTA1	DMRTA1:EPAS1	0.91125	-0.0788152	A549
EPAS1	ELAC1	ELAC1:EPAS1	0.867013	0.118408	A549
EPAS1	ELAVL2	ELAVL2:EPAS1	0.719226	0.2542	A549
EPAS1	FNDC3A	FNDC3A:EPAS1	0.976803	0.0205607	A549
EPAS1	FOCAD	FOCAD:EPAS1	0.0702777	1.27995	A549
EPAS1	HACD4	HACD4:EPAS1	0.78626	-0.191746	A549
EPAS1	ITM2B	ITM2B:EPAS1	0.122509	1.092	A549
EPAS1	KLHL9	KLHL9:EPAS1	0.45309	0.530524	A549
EPAS1	MBD2	MBD2:EPAS1	0.431219	0.556569	A549
EPAS1	ME2	ME2:EPAS1	0.255285	0.804409	A549
EPAS1	MRO	MRO:EPAS1	0.485828	0.492825	A549
EPAS1	NGC-1	NGC-1:EPAS1	0.874613	-0.111583	A549
EPAS1	NGC-1	NGC-1:EPAS1	0.659963	-0.311101	A549
EPAS1	NGC-21	NGC-21:EPAS1	0.864439	0.120722	A549
EPAS1	NGC-21	NGC-21:EPAS1	0.672693	0.298721	A549
EPAS1	PAPSS2	PAPSS2:EPAS1	0.410135	0.582413	A549
EPAS1	RCBTB1	RCBTB1:EPAS1	0.885125	-0.10216	A549
EPAS1	RCBTB2	RCBTB2:EPAS1	0.066051	1.29972	A549
EPAS1	RNASEH2B	RNASEH2B:EPAS1	0.584285	-0.386884	A549
EPAS1	RNLS	RNLS:EPAS1	0.537495	0.436006	A549
EPAS1	SETDB2	SETDB2:EPAS1	0.714984	0.258215	A549
EPAS1	STAMBPL1	STAMBPL1:EPAS1	0.981097	-0.0167535	A549
EPB41	ACTA2	ACTA2:EPB41	0.654982	0.315972	A549
EPB41	ATAD1	ATAD1:EPB41	0.689553	-0.282462	A549
EPB41	DMRTA1	DMRTA1:EPB41	0.0714574	1.2746	A549
EPB41	ELAC1	ELAC1:EPB41	0.761635	-0.21449	A549
EPB41	ELAVL2	ELAVL2:EPB41	0.54261	-0.430536	A549
EPB41	FNDC3A	FNDC3A:EPB41	0.441608	-0.544105	A549
EPB41	FOCAD	FOCAD:EPB41	0.903859	-0.0854103	A549
EPB41	HACD4	HACD4:EPB41	0.774204	-0.202855	A549
EPB41	ITM2B	ITM2B:EPB41	0.234983	-0.839775	A549
EPB41	KLHL9	KLHL9:EPB41	0.993537	-0.00572793	A549
EPB41L3	ACTA2	ACTA2:EPB41L3	0.149467	-1.01923	A549
EPB41L3	ATAD1	ATAD1:EPB41L3	0.844052	0.139098	A549
EPB41L3	DMRTA1	DMRTA1:EPB41L3	0.900479	-0.0884283	A549
EPB41L3	ELAC1	ELAC1:EPB41L3	0.519154	-0.455837	A549
EPB41L3	ELAVL2	ELAVL2:EPB41L3	0.726469	0.247365	A549
EPB41L3	FNDC3A	FNDC3A:EPB41L3	0.901084	0.0878879	A549
EPB41L3	FOCAD	FOCAD:EPB41L3	0.693024	0.279134	A549
EPB41L3	HACD4	HACD4:EPB41L3	0.777706	-0.199623	A549
EPB41L3	ITM2B	ITM2B:EPB41L3	0.773246	-0.20374	A549
EPB41L3	KLHL9	KLHL9:EPB41L3	0.359226	0.648305	A549
EPB41L3	MBD2	MBD2:EPB41L3	0.837814	0.144738	A549
EPB41L3	ME2	ME2:EPB41L3	0.491619	-0.486303	A549
EPB41L3	MRO	MRO:EPB41L3	0.436757	0.549903	A549
EPB41L3	NGC-1	NGC-1:EPB41L3	0.948321	-0.0458317	A549
EPB41L3	NGC-1	NGC-1:EPB41L3	0.39707	-0.598825	A549
EPB41L3	NGC-21	NGC-21:EPB41L3	0.938513	0.0545459	A549
EPB41L3	NGC-21	NGC-21:EPB41L3	0.391549	0.605857	A549
EPB41L3	PAPSS2	PAPSS2:EPB41L3	0.474955	-0.505186	A549
EPB41L3	RCBTB1	RCBTB1:EPB41L3	0.100622	-1.16096	A549
EPB41L3	RCBTB2	RCBTB2:EPB41L3	0.153343	1.00962	A549
EPB41L3	RNASEH2B	RNASEH2B:EPB41L3	0.496434	-0.480911	A549
EPB41L3	RNLS	RNLS:EPB41L3	0.163302	0.985743	A549
EPB41L3	SETDB2	SETDB2:EPB41L3	0.596098	0.374781	A549
EPB41L3	STAMBPL1	STAMBPL1:EPB41L3	0.969417	0.0271099	A549
EPB41	MBD2	MBD2:EPB41	0.198937	-0.90834	A549
EPB41	ME2	ME2:EPB41	0.62732	0.343302	A549
EPB41	MRO	MRO:EPB41	0.114372	1.11641	A549
EPB41	NGC-1	NGC-1:EPB41	0.745307	0.229692	A549
EPB41	NGC-1	NGC-1:EPB41	0.725075	-0.248679	A549
EPB41	NGC-21	NGC-21:EPB41	0.752054	-0.223397	A549
EPB41	NGC-21	NGC-21:EPB41	0.714662	0.25852	A549
EPB41	PAPSS2	PAPSS2:EPB41	0.882054	-0.10491	A549
EPB41	RCBTB1	RCBTB1:EPB41	0.837523	0.145001	A549
EPB41	RCBTB2	RCBTB2:EPB41	0.677854	0.293727	A549
EPB41	RNASEH2B	RNASEH2B:EPB41	0.901113	-0.087862	A549
EPB41	RNLS	RNLS:EPB41	0.415431	-0.575849	A549
EPB41	SETDB2	SETDB2:EPB41	0.214114	0.878461	A549
EPB41	STAMBPL1	STAMBPL1:EPB41	0.519786	-0.455148	A549
EPCAM	ACTA2	ACTA2:EPCAM	0.796761	-0.182109	A549
EPCAM	ATAD1	ATAD1:EPCAM	0.416364	-0.574698	A549
EPCAM	DMRTA1	DMRTA1:EPCAM	0.972064	-0.0247625	A549
EPCAM	ELAC1	ELAC1:EPCAM	0.572157	0.399429	A549
EPCAM	ELAVL2	ELAVL2:EPCAM	0.443063	0.542373	A549
EPCAM	FNDC3A	FNDC3A:EPCAM	0.459968	-0.522481	A549
EPCAM	FOCAD	FOCAD:EPCAM	0.0985581	1.16806	A549
EPCAM	HACD4	HACD4:EPCAM	0.180206	0.947608	A549
EPCAM	ITM2B	ITM2B:EPCAM	0.00584681	1.94896	A549
EPCAM	KLHL9	KLHL9:EPCAM	0.725203	-0.248558	A549
EPCAM	MBD2	MBD2:EPCAM	0.617587	0.35304	A549
EPCAM	ME2	ME2:EPCAM	0.44755	-0.537052	A549
EPCAM	MRO	MRO:EPCAM	0.228257	0.851965	A549
EPCAM	NGC-1	NGC-1:EPCAM	0.870647	0.115143	A549
EPCAM	NGC-1	NGC-1:EPCAM	0.668523	-0.302766	A549
EPCAM	NGC-21	NGC-21:EPCAM	0.904343	-0.0849783	A549
EPCAM	NGC-21	NGC-21:EPCAM	0.649314	0.321532	A549
EPCAM	PAPSS2	PAPSS2:EPCAM	0.595561	0.375329	A549
EPCAM	RCBTB1	RCBTB1:EPCAM	0.224063	-0.859697	A549
EPCAM	RCBTB2	RCBTB2:EPCAM	0.0340835	1.49842	A549
EPCAM	RNASEH2B	RNASEH2B:EPCAM	0.442461	0.543089	A549
EPCAM	RNLS	RNLS:EPCAM	0.370397	0.633377	A549
EPCAM	SETDB2	SETDB2:EPCAM	0.7706	0.206185	A549
EPCAM	STAMBPL1	STAMBPL1:EPCAM	0.271369	-0.777758	A549
EPHA10	ACTA2	ACTA2:EPHA10	0.428743	-0.559565	A549
EPHA10	ATAD1	ATAD1:EPHA10	0.473599	-0.506738	A549
EPHA10	DMRTA1	DMRTA1:EPHA10	0.643001	-0.327749	A549
EPHA10	ELAC1	ELAC1:EPHA10	0.861422	-0.123435	A549
EPHA10	ELAVL2	ELAVL2:EPHA10	0.808292	-0.171565	A549
EPHA10	FNDC3A	FNDC3A:EPHA10	0.725237	0.248526	A549
EPHA10	FOCAD	FOCAD:EPHA10	0.102976	1.153	A549
EPHA10	HACD4	HACD4:EPHA10	0.72216	-0.251428	A549
EPHA10	ITM2B	ITM2B:EPHA10	0.774786	-0.202318	A549
EPHA10	KLHL9	KLHL9:EPHA10	0.906644	0.082924	A549
EPHA10	MBD2	MBD2:EPHA10	0.294025	-0.74199	A549
EPHA10	ME2	ME2:EPHA10	0.0563453	1.34941	A549
EPHA10	MRO	MRO:EPHA10	0.824309	0.156982	A549
EPHA10	NGC-1	NGC-1:EPHA10	0.77244	0.204484	A549
EPHA10	NGC-1	NGC-1:EPHA10	0.809601	-0.170371	A549
EPHA10	NGC-21	NGC-21:EPHA10	0.804402	-0.175118	A549
EPHA10	NGC-21	NGC-21:EPHA10	0.771761	0.205112	A549
EPHA10	PAPSS2	PAPSS2:EPHA10	0.599693	0.37112	A549
EPHA10	RCBTB1	RCBTB1:EPHA10	0.571104	0.400524	A549
EPHA10	RCBTB2	RCBTB2:EPHA10	0.380352	-0.620307	A549
EPHA10	RNASEH2B	RNASEH2B:EPHA10	0.616723	0.353907	A549
EPHA10	RNLS	RNLS:EPHA10	0.838458	-0.144156	A549
EPHA10	SETDB2	SETDB2:EPHA10	0.140976	-1.04098	A549
EPHA10	STAMBPL1	STAMBPL1:EPHA10	0.178104	-0.952201	A549
EPHA1	ACTA2	ACTA2:EPHA1	0.252991	-0.808305	A549
EPHA1	ATAD1	ATAD1:EPHA1	0.883817	-0.103331	A549
EPHA1	DMRTA1	DMRTA1:EPHA1	0.51568	0.459633	A549
EPHA1	ELAC1	ELAC1:EPHA1	0.729496	-0.244515	A549
EPHA1	ELAVL2	ELAVL2:EPHA1	0.148294	-1.02218	A549
EPHA1	FNDC3A	FNDC3A:EPHA1	0.980922	0.0169086	A549
EPHA1	FOCAD	FOCAD:EPHA1	0.53979	-0.433549	A549
EPHA1	HACD4	HACD4:EPHA1	0.846996	-0.136438	A549
EPHA1	ITM2B	ITM2B:EPHA1	0.048476	-1.39524	A549
EPHA1	KLHL9	KLHL9:EPHA1	0.368116	-0.636402	A549
EPHA1	MBD2	MBD2:EPHA1	0.107447	-1.13828	A549
EPHA1	ME2	ME2:EPHA1	0.391846	0.605477	A549
EPHA1	MRO	MRO:EPHA1	0.0349755	-1.49104	A549
EPHA1	NGC-1	NGC-1:EPHA1	0.683976	-0.287823	A549
EPHA1	NGC-1	NGC-1:EPHA1	0.740041	-0.234618	A549
EPHA1	NGC-21	NGC-21:EPHA1	0.698671	0.273732	A549
EPHA1	NGC-21	NGC-21:EPHA1	0.76195	0.214198	A549
EPHA1	PAPSS2	PAPSS2:EPHA1	0.102664	-1.15405	A549
EPHA1	RCBTB1	RCBTB1:EPHA1	0.157367	-0.999836	A549
EPHA1	RCBTB2	RCBTB2:EPHA1	0.274914	-0.772031	A549
EPHA1	RNASEH2B	RNASEH2B:EPHA1	0.417518	-0.573276	A549
EPHA1	RNLS	RNLS:EPHA1	0.921694	-0.0695089	A549
EPHA1	SETDB2	SETDB2:EPHA1	0.105362	-1.14509	A549
EPHA1	STAMBPL1	STAMBPL1:EPHA1	0.691031	-0.281044	A549
EPHA2	ACTA2	ACTA2:EPHA2	0.675307	-0.296189	A549
EPHA2	ATAD1	ATAD1:EPHA2	0.972892	0.0240289	A549
EPHA2	DMRTA1	DMRTA1:EPHA2	0.602604	0.368161	A549
EPHA2	ELAC1	ELAC1:EPHA2	0.438542	0.547766	A549
EPHA2	ELAVL2	ELAVL2:EPHA2	0.971107	-0.025611	A549
EPHA2	FNDC3A	FNDC3A:EPHA2	0.977667	0.019795	A549
EPHA2	FOCAD	FOCAD:EPHA2	0.847957	0.135571	A549
EPHA2	HACD4	HACD4:EPHA2	0.646964	0.323843	A549
EPHA2	ITM2B	ITM2B:EPHA2	0.0965239	1.17517	A549
EPHA2	KLHL9	KLHL9:EPHA2	0.124481	1.08628	A549
EPHA2	MBD2	MBD2:EPHA2	0.699431	-0.273006	A549
EPHA2	ME2	ME2:EPHA2	0.755004	0.220651	A549
EPHA2	MRO	MRO:EPHA2	0.743503	0.231378	A549
EPHA2	NGC-1	NGC-1:EPHA2	0.688716	-0.283266	A549
EPHA2	NGC-1	NGC-1:EPHA2	0.699938	0.272521	A549
EPHA2	NGC-21	NGC-21:EPHA2	0.702653	0.269932	A549
EPHA2	NGC-21	NGC-21:EPHA2	0.668254	-0.303028	A549
EPHA2	PAPSS2	PAPSS2:EPHA2	0.0498455	1.38684	A549
EPHA2	RCBTB1	RCBTB1:EPHA2	0.15554	1.00426	A549
EPHA2	RCBTB2	RCBTB2:EPHA2	0.357664	0.650414	A549
EPHA2	RNASEH2B	RNASEH2B:EPHA2	0.350968	0.659527	A549
EPHA2	RNLS	RNLS:EPHA2	0.526407	-0.447952	A549
EPHA2	SETDB2	SETDB2:EPHA2	0.743962	0.230949	A549
EPHA2	STAMBPL1	STAMBPL1:EPHA2	0.588393	0.382663	A549
EPHA3	ACTA2	ACTA2:EPHA3	0.257403	-0.800834	A549
EPHA3	ATAD1	ATAD1:EPHA3	0.70391	-0.268735	A549
EPHA3	DMRTA1	DMRTA1:EPHA3	0.111118	1.12656	A549
EPHA3	ELAC1	ELAC1:EPHA3	0.145154	1.03016	A549
EPHA3	ELAVL2	ELAVL2:EPHA3	0.684514	-0.287306	A549
EPHA3	FNDC3A	FNDC3A:EPHA3	0.555671	0.416687	A549
EPHA3	FOCAD	FOCAD:EPHA3	0.391368	0.606088	A549
EPHA3	HACD4	HACD4:EPHA3	0.539661	0.433687	A549
EPHA3	ITM2B	ITM2B:EPHA3	0.474798	0.505366	A549
EPHA3	KLHL9	KLHL9:EPHA3	0.708961	-0.263928	A549
EPHA3	MBD2	MBD2:EPHA3	0.75591	0.219809	A549
EPHA3	ME2	ME2:EPHA3	0.0517713	1.37534	A549
EPHA3	MRO	MRO:EPHA3	0.743903	-0.231004	A549
EPHA3	NGC-1	NGC-1:EPHA3	0.763777	0.212503	A549
EPHA3	NGC-1	NGC-1:EPHA3	0.617122	-0.353506	A549
EPHA3	NGC-21	NGC-21:EPHA3	0.802203	-0.177128	A549
EPHA3	NGC-21	NGC-21:EPHA3	0.589634	0.381389	A549
EPHA3	PAPSS2	PAPSS2:EPHA3	0.568727	0.403	A549
EPHA3	RCBTB1	RCBTB1:EPHA3	0.937611	0.0553474	A549
EPHA3	RCBTB2	RCBTB2:EPHA3	0.0232423	1.60473	A549
EPHA3	RNASEH2B	RNASEH2B:EPHA3	0.452481	-0.531239	A549
EPHA3	RNLS	RNLS:EPHA3	0.892377	0.0956695	A549
EPHA3	SETDB2	SETDB2:EPHA3	0.513829	-0.461661	A549
EPHA3	STAMBPL1	STAMBPL1:EPHA3	0.748648	-0.226573	A549
EPHA4	ACTA2	ACTA2:EPHA4	0.712459	-0.260609	A549
EPHA4	ATAD1	ATAD1:EPHA4	0.885125	-0.10216	A549
EPHA4	DMRTA1	DMRTA1:EPHA4	0.693139	-0.279023	A549
EPHA4	ELAC1	ELAC1:EPHA4	0.719822	-0.253637	A549
EPHA4	ELAVL2	ELAVL2:EPHA4	0.348381	0.663079	A549
EPHA4	FNDC3A	FNDC3A:EPHA4	0.709233	0.26367	A549
EPHA4	FOCAD	FOCAD:EPHA4	0.951203	-0.0432718	A549
EPHA4	HACD4	HACD4:EPHA4	0.748379	-0.226824	A549
EPHA4	ITM2B	ITM2B:EPHA4	0.914128	0.0762498	A549
EPHA4	KLHL9	KLHL9:EPHA4	0.942127	-0.0513338	A549
EPHA4	MBD2	MBD2:EPHA4	0.292968	0.743616	A549
EPHA4	ME2	ME2:EPHA4	0.501208	0.475593	A549
EPHA4	MRO	MRO:EPHA4	0.746378	0.228692	A549
EPHA4	NGC-1	NGC-1:EPHA4	0.798634	0.180394	A549
EPHA4	NGC-1	NGC-1:EPHA4	0.785486	-0.192458	A549
EPHA4	NGC-21	NGC-21:EPHA4	0.79612	-0.182696	A549
EPHA4	NGC-21	NGC-21:EPHA4	0.784079	0.193752	A549
EPHA4	PAPSS2	PAPSS2:EPHA4	0.404648	-0.589267	A549
EPHA4	RCBTB1	RCBTB1:EPHA4	0.0842516	1.22084	A549
EPHA4	RCBTB2	RCBTB2:EPHA4	0.111758	-1.12454	A549
EPHA4	RNASEH2B	RNASEH2B:EPHA4	0.714122	0.259031	A549
EPHA4	RNLS	RNLS:EPHA4	0.98443	-0.0137993	A549
EPHA4	SETDB2	SETDB2:EPHA4	0.65903	0.312013	A549
EPHA4	STAMBPL1	STAMBPL1:EPHA4	0.552198	0.420354	A549
EPHA5	ACTA2	ACTA2:EPHA5	0.943035	-0.0505268	A549
EPHA5	ATAD1	ATAD1:EPHA5	0.92335	0.0680342	A549
EPHA5	DMRTA1	DMRTA1:EPHA5	0.834254	-0.147961	A549
EPHA5	ELAC1	ELAC1:EPHA5	0.732927	-0.24129	A549
EPHA5	ELAVL2	ELAVL2:EPHA5	0.616414	0.354217	A549
EPHA5	FNDC3A	FNDC3A:EPHA5	0.975789	0.0214598	A549
EPHA5	FOCAD	FOCAD:EPHA5	0.749963	0.225347	A549
EPHA5	HACD4	HACD4:EPHA5	0.560555	0.411549	A549
EPHA5	ITM2B	ITM2B:EPHA5	0.74484	0.230128	A549
EPHA5	KLHL9	KLHL9:EPHA5	0.933196	-0.0592727	A549
EPHA5	MBD2	MBD2:EPHA5	0.391135	0.606387	A549
EPHA5	ME2	ME2:EPHA5	0.387424	-0.611151	A549
EPHA5	MRO	MRO:EPHA5	0.560806	-0.411285	A549
EPHA5	NGC-1	NGC-1:EPHA5	0.568532	-0.403202	A549
EPHA5	NGC-1	NGC-1:EPHA5	0.770203	-0.206553	A549
EPHA5	NGC-21	NGC-21:EPHA5	0.56459	0.40732	A549
EPHA5	NGC-21	NGC-21:EPHA5	0.764846	0.211512	A549
EPHA5	PAPSS2	PAPSS2:EPHA5	0.230975	0.847009	A549
EPHA5	RCBTB1	RCBTB1:EPHA5	0.131524	-1.0664	A549
EPHA5	RCBTB2	RCBTB2:EPHA5	0.543135	-0.429976	A549
EPHA5	RNASEH2B	RNASEH2B:EPHA5	0.392147	0.605092	A549
EPHA5	RNLS	RNLS:EPHA5	0.756302	-0.219444	A549
EPHA5	SETDB2	SETDB2:EPHA5	0.215872	0.875102	A549
EPHA5	STAMBPL1	STAMBPL1:EPHA5	0.505127	-0.471248	A549
EPHA6	ACTA2	ACTA2:EPHA6	0.988958	-0.00978624	A549
EPHA6	ATAD1	ATAD1:EPHA6	0.934962	-0.057702	A549
EPHA6	DMRTA1	DMRTA1:EPHA6	0.28541	0.755364	A549
EPHA6	ELAC1	ELAC1:EPHA6	0.162481	-0.987671	A549
EPHA6	ELAVL2	ELAVL2:EPHA6	0.276401	0.769643	A549
EPHA6	FNDC3A	FNDC3A:EPHA6	0.189932	-0.926862	A549
EPHA6	FOCAD	FOCAD:EPHA6	0.888286	-0.0993295	A549
EPHA6	HACD4	HACD4:EPHA6	0.941393	0.0519857	A549
EPHA6	ITM2B	ITM2B:EPHA6	0.903683	0.0855667	A549
EPHA6	KLHL9	KLHL9:EPHA6	0.562561	-0.409444	A549
EPHA6	MBD2	MBD2:EPHA6	0.251575	0.81072	A549
EPHA6	ME2	ME2:EPHA6	0.559886	-0.412251	A549
EPHA6	MRO	MRO:EPHA6	0.645674	-0.325113	A549
EPHA6	NGC-1	NGC-1:EPHA6	0.95813	0.0371233	A549
EPHA6	NGC-1	NGC-1:EPHA6	0.794404	0.184269	A549
EPHA6	NGC-21	NGC-21:EPHA6	0.943643	-0.0499867	A549
EPHA6	NGC-21	NGC-21:EPHA6	0.772043	-0.204852	A549
EPHA6	PAPSS2	PAPSS2:EPHA6	0.870242	0.115506	A549
EPHA6	RCBTB1	RCBTB1:EPHA6	0.673882	-0.297569	A549
EPHA6	RCBTB2	RCBTB2:EPHA6	0.9066	0.0829632	A549
EPHA6	RNASEH2B	RNASEH2B:EPHA6	0.859072	-0.125551	A549
EPHA6	RNLS	RNLS:EPHA6	0.572504	0.399069	A549
EPHA6	SETDB2	SETDB2:EPHA6	0.654262	-0.316678	A549
EPHA6	STAMBPL1	STAMBPL1:EPHA6	0.532321	-0.441564	A549
EPHA7	ACTA2	ACTA2:EPHA7	0.394553	0.602024	A549
EPHA7	ATAD1	ATAD1:EPHA7	0.183474	-0.940546	A549
EPHA7	DMRTA1	DMRTA1:EPHA7	0.906696	0.0828777	A549
EPHA7	ELAC1	ELAC1:EPHA7	0.809997	-0.170009	A549
EPHA7	ELAVL2	ELAVL2:EPHA7	0.587428	-0.383653	A549
EPHA7	FNDC3A	FNDC3A:EPHA7	0.474507	-0.505698	A549
EPHA7	FOCAD	FOCAD:EPHA7	0.868537	0.117038	A549
EPHA7	HACD4	HACD4:EPHA7	0.886634	-0.100808	A549
EPHA7	ITM2B	ITM2B:EPHA7	0.333931	-0.683226	A549
EPHA7	KLHL9	KLHL9:EPHA7	0.499742	-0.477223	A549
EPHA7	MBD2	MBD2:EPHA7	0.41173	-0.580431	A549
EPHA7	ME2	ME2:EPHA7	0.784856	-0.193038	A549
EPHA7	MRO	MRO:EPHA7	0.982137	0.0158323	A549
EPHA7	NGC-1	NGC-1:EPHA7	0.900558	-0.0883576	A549
EPHA7	NGC-1	NGC-1:EPHA7	0.603337	-0.367418	A549
EPHA7	NGC-21	NGC-21:EPHA7	0.884102	0.103076	A549
EPHA7	NGC-21	NGC-21:EPHA7	0.580943	0.390329	A549
EPHA7	PAPSS2	PAPSS2:EPHA7	0.744353	-0.230584	A549
EPHA7	RCBTB1	RCBTB1:EPHA7	0.475683	-0.504353	A549
EPHA7	RCBTB2	RCBTB2:EPHA7	0.04445	-1.42116	A549
EPHA7	RNASEH2B	RNASEH2B:EPHA7	0.903877	-0.0853937	A549
EPHA7	RNLS	RNLS:EPHA7	0.800865	-0.178352	A549
EPHA7	SETDB2	SETDB2:EPHA7	0.401448	0.593289	A549
EPHA7	STAMBPL1	STAMBPL1:EPHA7	0.556138	0.416194	A549
EPHA8	ACTA2	ACTA2:EPHA8	0.569089	0.402622	A549
EPHA8	ATAD1	ATAD1:EPHA8	0.467274	0.514011	A549
EPHA8	DMRTA1	DMRTA1:EPHA8	0.69861	0.27379	A549
EPHA8	ELAC1	ELAC1:EPHA8	0.8032	0.176217	A549
EPHA8	ELAVL2	ELAVL2:EPHA8	0.486291	-0.492301	A549
EPHA8	FNDC3A	FNDC3A:EPHA8	0.456414	0.526628	A549
EPHA8	FOCAD	FOCAD:EPHA8	0.730865	-0.243227	A549
EPHA8	HACD4	HACD4:EPHA8	0.923528	0.0678753	A549
EPHA8	ITM2B	ITM2B:EPHA8	0.503781	0.472738	A549
EPHA8	KLHL9	KLHL9:EPHA8	0.755167	0.220499	A549
EPHA8	MBD2	MBD2:EPHA8	0.808576	0.171306	A549
EPHA8	ME2	ME2:EPHA8	0.92836	-0.063575	A549
EPHA8	MRO	MRO:EPHA8	0.725212	-0.248549	A549
EPHA8	NGC-1	NGC-1:EPHA8	0.935472	-0.0572491	A549
EPHA8	NGC-1	NGC-1:EPHA8	0.61791	0.352715	A549
EPHA8	NGC-21	NGC-21:EPHA8	0.959447	0.0359546	A549
EPHA8	NGC-21	NGC-21:EPHA8	0.599119	-0.371703	A549
EPHA8	PAPSS2	PAPSS2:EPHA8	0.337491	-0.67821	A549
EPHA8	RCBTB1	RCBTB1:EPHA8	0.0461167	1.4102	A549
EPHA8	RCBTB2	RCBTB2:EPHA8	0.64667	0.324133	A549
EPHA8	RNASEH2B	RNASEH2B:EPHA8	0.975037	0.0221262	A549
EPHA8	RNLS	RNLS:EPHA8	0.975066	-0.0221005	A549
EPHA8	SETDB2	SETDB2:EPHA8	0.883334	-0.103764	A549
EPHA8	STAMBPL1	STAMBPL1:EPHA8	0.719262	0.254166	A549
EPHB1	ACTA2	ACTA2:EPHB1	0.534263	-0.439475	A549
EPHB1	ATAD1	ATAD1:EPHB1	0.739232	-0.235375	A549
EPHB1	DMRTA1	DMRTA1:EPHB1	0.889345	0.0983823	A549
EPHB1	ELAC1	ELAC1:EPHB1	0.921049	0.070083	A549
EPHB1	ELAVL2	ELAVL2:EPHB1	0.850461	-0.133311	A549
EPHB1	FNDC3A	FNDC3A:EPHB1	0.0487055	1.39382	A549
EPHB1	FOCAD	FOCAD:EPHB1	0.653993	0.316941	A549
EPHB1	HACD4	HACD4:EPHB1	0.0811456	-1.23325	A549
EPHB1	ITM2B	ITM2B:EPHB1	0.77948	0.197987	A549
EPHB1	KLHL9	KLHL9:EPHB1	0.961493	0.034139	A549
EPHB1	MBD2	MBD2:EPHB1	0.679514	0.292125	A549
EPHB1	ME2	ME2:EPHB1	0.0724885	1.26999	A549
EPHB1	MRO	MRO:EPHB1	0.593077	0.377865	A549
EPHB1	NGC-1	NGC-1:EPHB1	0.893442	0.094717	A549
EPHB1	NGC-1	NGC-1:EPHB1	0.996856	0.00278659	A549
EPHB1	NGC-21	NGC-21:EPHB1	0.851382	-0.13248	A549
EPHB1	NGC-21	NGC-21:EPHB1	0.950712	-0.0437085	A549
EPHB1	PAPSS2	PAPSS2:EPHB1	0.721357	0.252187	A549
EPHB1	RCBTB1	RCBTB1:EPHB1	0.791469	0.186961	A549
EPHB1	RCBTB2	RCBTB2:EPHB1	0.883744	0.103396	A549
EPHB1	RNASEH2B	RNASEH2B:EPHB1	0.638257	-0.332437	A549
EPHB1	RNLS	RNLS:EPHB1	0.0850345	1.21777	A549
EPHB1	SETDB2	SETDB2:EPHB1	0.468518	-0.512576	A549
EPHB1	STAMBPL1	STAMBPL1:EPHB1	0.458534	-0.524152	A549
EPHB2	ACTA2	ACTA2:EPHB2	0.727713	-0.246193	A549
EPHB2	ATAD1	ATAD1:EPHB2	0.680277	0.291388	A549
EPHB2	DMRTA1	DMRTA1:EPHB2	0.0388212	1.46094	A549
EPHB2	ELAC1	ELAC1:EPHB2	0.370936	0.632664	A549
EPHB2	ELAVL2	ELAVL2:EPHB2	0.159789	-0.994039	A549
EPHB2	FNDC3A	FNDC3A:EPHB2	0.83009	0.151735	A549
EPHB2	FOCAD	FOCAD:EPHB2	0.114631	1.11561	A549
EPHB2	HACD4	HACD4:EPHB2	0.94915	0.0450955	A549
EPHB2	ITM2B	ITM2B:EPHB2	0.808056	-0.171781	A549
EPHB2	KLHL9	KLHL9:EPHB2	0.595989	-0.374892	A549
EPHB2	MBD2	MBD2:EPHB2	0.56435	-0.407571	A549
EPHB2	ME2	ME2:EPHB2	0.882507	0.104505	A549
EPHB2	MRO	MRO:EPHB2	0.491402	0.486546	A549
EPHB2	NGC-1	NGC-1:EPHB2	0.871863	0.114051	A549
EPHB2	NGC-1	NGC-1:EPHB2	0.913413	-0.0768866	A549
EPHB2	NGC-21	NGC-21:EPHB2	0.86421	-0.120928	A549
EPHB2	NGC-21	NGC-21:EPHB2	0.944899	0.0488707	A549
EPHB2	PAPSS2	PAPSS2:EPHB2	0.251612	0.810657	A549
EPHB2	RCBTB1	RCBTB1:EPHB2	0.158565	-0.99696	A549
EPHB2	RCBTB2	RCBTB2:EPHB2	0.834728	0.147532	A549
EPHB2	RNASEH2B	RNASEH2B:EPHB2	0.780853	-0.196722	A549
EPHB2	RNLS	RNLS:EPHB2	0.921044	0.0700879	A549
EPHB2	SETDB2	SETDB2:EPHB2	0.245113	-0.821872	A549
EPHB2	STAMBPL1	STAMBPL1:EPHB2	0.786499	-0.191526	A549
EPHB3	ACTA2	ACTA2:EPHB3	0.243057	0.825462	A549
EPHB3	ATAD1	ATAD1:EPHB3	0.161577	0.989799	A549
EPHB3	DMRTA1	DMRTA1:EPHB3	0.756924	0.218865	A549
EPHB3	ELAC1	ELAC1:EPHB3	0.44199	0.543651	A549
EPHB3	ELAVL2	ELAVL2:EPHB3	0.663203	-0.307942	A549
EPHB3	FNDC3A	FNDC3A:EPHB3	0.839448	-0.14326	A549
EPHB3	FOCAD	FOCAD:EPHB3	0.686982	0.284931	A549
EPHB3	HACD4	HACD4:EPHB3	0.665346	0.305855	A549
EPHB3	ITM2B	ITM2B:EPHB3	0.68178	0.289939	A549
EPHB3	KLHL9	KLHL9:EPHB3	0.708749	0.26413	A549
EPHB3	MBD2	MBD2:EPHB3	0.805321	0.174278	A549
EPHB3	ME2	ME2:EPHB3	0.805924	-0.173728	A549
EPHB3	MRO	MRO:EPHB3	0.0747132	1.26022	A549
EPHB3	NGC-1	NGC-1:EPHB3	0.606857	-0.363852	A549
EPHB3	NGC-1	NGC-1:EPHB3	0.937108	-0.0557944	A549
EPHB3	NGC-21	NGC-21:EPHB3	0.624469	0.346148	A549
EPHB3	NGC-21	NGC-21:EPHB3	0.957712	0.0374944	A549
EPHB3	PAPSS2	PAPSS2:EPHB3	0.411124	-0.581183	A549
EPHB3	RCBTB1	RCBTB1:EPHB3	0.198096	-0.910042	A549
EPHB3	RCBTB2	RCBTB2:EPHB3	0.632202	0.338442	A549
EPHB3	RNASEH2B	RNASEH2B:EPHB3	0.849272	0.134384	A549
EPHB3	RNLS	RNLS:EPHB3	0.347383	0.664452	A549
EPHB3	SETDB2	SETDB2:EPHB3	0.913566	0.0767506	A549
EPHB3	STAMBPL1	STAMBPL1:EPHB3	0.395877	0.60034	A549
EPHB4	ACTA2	ACTA2:EPHB4	0.649847	-0.321009	A549
EPHB4	ATAD1	ATAD1:EPHB4	0.820418	0.160519	A549
EPHB4	DMRTA1	DMRTA1:EPHB4	0.366929	-0.637981	A549
EPHB4	ELAC1	ELAC1:EPHB4	0.545138	-0.427843	A549
EPHB4	ELAVL2	ELAVL2:EPHB4	0.295497	-0.739732	A549
EPHB4	FNDC3A	FNDC3A:EPHB4	0.841071	0.141792	A549
EPHB4	FOCAD	FOCAD:EPHB4	0.601984	0.368792	A549
EPHB4	HACD4	HACD4:EPHB4	0.351724	-0.658494	A549
EPHB4	ITM2B	ITM2B:EPHB4	0.322012	-0.70027	A549
EPHB4	KLHL9	KLHL9:EPHB4	0.733117	0.241111	A549
EPHB4	MBD2	MBD2:EPHB4	0.937823	0.055159	A549
EPHB4	ME2	ME2:EPHB4	0.343536	0.669773	A549
EPHB4	MRO	MRO:EPHB4	0.364405	0.641349	A549
EPHB4	NGC-1	NGC-1:EPHB4	0.83271	0.14936	A549
EPHB4	NGC-1	NGC-1:EPHB4	0.509588	0.466322	A549
EPHB4	NGC-21	NGC-21:EPHB4	0.85992	-0.124788	A549
EPHB4	NGC-21	NGC-21:EPHB4	0.532409	-0.44147	A549
EPHB4	PAPSS2	PAPSS2:EPHB4	0.763148	0.213087	A549
EPHB4	RCBTB1	RCBTB1:EPHB4	0.979565	0.0181118	A549
EPHB4	RCBTB2	RCBTB2:EPHB4	0.306468	-0.723131	A549
EPHB4	RNASEH2B	RNASEH2B:EPHB4	0.767668	-0.208898	A549
EPHB4	RNLS	RNLS:EPHB4	0.743957	-0.230953	A549
EPHB4	SETDB2	SETDB2:EPHB4	0.761644	-0.214482	A549
EPHB4	STAMBPL1	STAMBPL1:EPHB4	0.737628	-0.236878	A549
EPHB6	ACTA2	ACTA2:EPHB6	0.821859	0.159208	A549
EPHB6	ATAD1	ATAD1:EPHB6	0.210109	-0.886192	A549
EPHB6	DMRTA1	DMRTA1:EPHB6	0.0680978	1.29002	A549
EPHB6	ELAC1	ELAC1:EPHB6	0.235274	-0.839253	A549
EPHB6	ELAVL2	ELAVL2:EPHB6	0.0829441	-1.22602	A549
EPHB6	FNDC3A	FNDC3A:EPHB6	0.791075	-0.187324	A549
EPHB6	FOCAD	FOCAD:EPHB6	0.277788	-0.767424	A549
EPHB6	HACD4	HACD4:EPHB6	0.790202	0.188124	A549
EPHB6	ITM2B	ITM2B:EPHB6	0.95396	0.0408242	A549
EPHB6	KLHL9	KLHL9:EPHB6	0.894033	0.0941882	A549
EPHB6	MBD2	MBD2:EPHB6	0.396175	-0.59996	A549
EPHB6	ME2	ME2:EPHB6	0.630637	0.339998	A549
EPHB6	MRO	MRO:EPHB6	0.383648	0.616028	A549
EPHB6	NGC-1	NGC-1:EPHB6	0.778639	-0.198763	A549
EPHB6	NGC-1	NGC-1:EPHB6	0.978229	0.0192969	A549
EPHB6	NGC-21	NGC-21:EPHB6	0.820094	0.160813	A549
EPHB6	NGC-21	NGC-21:EPHB6	0.932018	-0.0603209	A549
EPHB6	PAPSS2	PAPSS2:EPHB6	0.159443	-0.994862	A549
EPHB6	RCBTB1	RCBTB1:EPHB6	0.161566	0.989824	A549
EPHB6	RCBTB2	RCBTB2:EPHB6	0.671009	-0.300353	A549
EPHB6	RNASEH2B	RNASEH2B:EPHB6	0.593732	0.377196	A549
EPHB6	RNLS	RNLS:EPHB6	0.352824	-0.656991	A549
EPHB6	SETDB2	SETDB2:EPHB6	0.107258	-1.13889	A549
EPHB6	STAMBPL1	STAMBPL1:EPHB6	0.686806	0.2851	A549
EPHX1	ACTA2	ACTA2:EPHX1	0.390263	-0.607503	A549
EPHX1	ATAD1	ATAD1:EPHX1	0.631327	0.339312	A549
EPHX1	DMRTA1	DMRTA1:EPHX1	0.832588	-0.14947	A549
EPHX1	ELAC1	ELAC1:EPHX1	0.507507	0.468617	A549
EPHX1	ELAVL2	ELAVL2:EPHX1	0.195285	-0.915775	A549
EPHX1	FNDC3A	FNDC3A:EPHX1	0.310167	-0.717623	A549
EPHX1	FOCAD	FOCAD:EPHX1	0.451749	-0.5321	A549
EPHX1	HACD4	HACD4:EPHX1	0.497349	-0.479889	A549
EPHX1	ITM2B	ITM2B:EPHX1	0.89526	0.0930916	A549
EPHX1	KLHL9	KLHL9:EPHX1	0.332805	-0.684819	A549
EPHX1	MBD2	MBD2:EPHX1	0.30832	-0.720368	A549
EPHX1	ME2	ME2:EPHX1	0.0028907	-2.10656	A549
EPHX1	MRO	MRO:EPHX1	0.711659	0.261367	A549
EPHX1	NGC-1	NGC-1:EPHX1	0.736763	0.237689	A549
EPHX1	NGC-1	NGC-1:EPHX1	0.584467	0.386697	A549
EPHX1	NGC-21	NGC-21:EPHX1	0.705929	-0.266812	A549
EPHX1	NGC-21	NGC-21:EPHX1	0.537654	-0.435835	A549
EPHX1	PAPSS2	PAPSS2:EPHX1	0.0518567	-1.37484	A549
EPHX1	RCBTB1	RCBTB1:EPHX1	0.582032	-0.389205	A549
EPHX1	RCBTB2	RCBTB2:EPHX1	0.710093	0.262854	A549
EPHX1	RNASEH2B	RNASEH2B:EPHX1	0.353058	-0.656672	A549
EPHX1	RNLS	RNLS:EPHX1	0.568448	0.403291	A549
EPHX1	SETDB2	SETDB2:EPHX1	0.215325	0.876144	A549
EPHX1	STAMBPL1	STAMBPL1:EPHX1	0.0926662	-1.189	A549
EPHX2	ACTA2	ACTA2:EPHX2	0.568133	0.403619	A549
EPHX2	ATAD1	ATAD1:EPHX2	0.878046	-0.108503	A549
EPHX2	DMRTA1	DMRTA1:EPHX2	0.502393	-0.474278	A549
EPHX2	ELAC1	ELAC1:EPHX2	0.2428	-0.825913	A549
EPHX2	ELAVL2	ELAVL2:EPHX2	0.631253	0.339385	A549
EPHX2	FNDC3A	FNDC3A:EPHX2	0.889931	-0.0978579	A549
EPHX2	FOCAD	FOCAD:EPHX2	0.544625	-0.428389	A549
EPHX2	HACD4	HACD4:EPHX2	0.509451	0.466473	A549
EPHX2	ITM2B	ITM2B:EPHX2	0.224278	-0.859297	A549
EPHX2	KLHL9	KLHL9:EPHX2	0.462456	-0.519588	A549
EPHX2	MBD2	MBD2:EPHX2	0.753612	-0.221947	A549
EPHX2	ME2	ME2:EPHX2	0.892211	-0.0958178	A549
EPHX2	MRO	MRO:EPHX2	0.619637	-0.350983	A549
EPHX2	NGC-1	NGC-1:EPHX2	0.661827	-0.309283	A549
EPHX2	NGC-1	NGC-1:EPHX2	0.965563	-0.0305286	A549
EPHX2	NGC-21	NGC-21:EPHX2	0.696008	0.276277	A549
EPHX2	NGC-21	NGC-21:EPHX2	0.977186	0.0202212	A549
EPHX2	PAPSS2	PAPSS2:EPHX2	0.798944	-0.18011	A549
EPHX2	RCBTB1	RCBTB1:EPHX2	0.873926	-0.1122	A549
EPHX2	RCBTB2	RCBTB2:EPHX2	0.00628769	-1.93209	A549
EPHX2	RNASEH2B	RNASEH2B:EPHX2	0.942525	-0.0509797	A549
EPHX2	RNLS	RNLS:EPHX2	0.438893	-0.547346	A549
EPHX2	SETDB2	SETDB2:EPHX2	0.339259	0.675732	A549
EPHX2	STAMBPL1	STAMBPL1:EPHX2	0.513638	0.46187	A549
EPM2A	ACTA2	ACTA2:EPM2A	0.740436	-0.234247	A549
EPM2A	ATAD1	ATAD1:EPM2A	0.675075	0.296414	A549
EPM2A	DMRTA1	DMRTA1:EPM2A	0.629425	-0.341205	A549
EPM2A	ELAC1	ELAC1:EPM2A	0.725291	0.248475	A549
EPM2A	ELAVL2	ELAVL2:EPM2A	0.482551	-0.496535	A549
EPM2A	FNDC3A	FNDC3A:EPM2A	0.91816	0.0726563	A549
EPM2A	FOCAD	FOCAD:EPM2A	0.902534	-0.0865929	A549
EPM2A	HACD4	HACD4:EPM2A	0.474227	0.506019	A549
EPM2A	ITM2B	ITM2B:EPM2A	0.913765	-0.0765735	A549
EPM2A	KLHL9	KLHL9:EPM2A	0.823474	0.157741	A549
EPM2A	MBD2	MBD2:EPM2A	0.767473	0.209079	A549
EPM2A	ME2	ME2:EPM2A	0.16509	0.981573	A549
EPM2A	MRO	MRO:EPM2A	0.622851	-0.347765	A549
EPM2A	NGC-1	NGC-1:EPM2A	0.960909	0.0346573	A549
EPM2A	NGC-1	NGC-1:EPM2A	0.950454	0.0439371	A549
EPM2A	NGC-21	NGC-21:EPM2A	0.952407	-0.0422032	A549
EPM2A	NGC-21	NGC-21:EPM2A	0.939538	-0.0536346	A549
EPM2A	PAPSS2	PAPSS2:EPM2A	0.520956	0.453872	A549
EPM2A	RCBTB1	RCBTB1:EPM2A	0.710317	-0.262641	A549
EPM2A	RCBTB2	RCBTB2:EPM2A	0.69774	-0.274621	A549
EPM2A	RNASEH2B	RNASEH2B:EPM2A	0.977029	0.0203602	A549
EPM2A	RNLS	RNLS:EPM2A	0.907678	0.082002	A549
EPM2A	SETDB2	SETDB2:EPM2A	0.883624	-0.103504	A549
EPM2A	STAMBPL1	STAMBPL1:EPM2A	0.671077	-0.300288	A549
EPOR	ACTA2	ACTA2:EPOR	0.442808	-0.542677	A549
EPOR	ATAD1	ATAD1:EPOR	0.993039	-0.00616934	A549
EPOR	DMRTA1	DMRTA1:EPOR	0.958056	0.0371894	A549
EPOR	ELAC1	ELAC1:EPOR	0.958557	-0.0367449	A549
EPOR	ELAVL2	ELAVL2:EPOR	0.0922663	-1.19046	A549
EPOR	FNDC3A	FNDC3A:EPOR	0.418059	0.57261	A549
EPOR	FOCAD	FOCAD:EPOR	0.342055	-0.671831	A549
EPOR	HACD4	HACD4:EPOR	0.892523	0.0955386	A549
EPOR	ITM2B	ITM2B:EPOR	0.683381	0.288396	A549
EPOR	KLHL9	KLHL9:EPOR	0.870595	-0.11519	A549
EPOR	MBD2	MBD2:EPOR	0.71888	-0.254527	A549
EPOR	ME2	ME2:EPOR	0.453282	-0.530299	A549
EPOR	MRO	MRO:EPOR	0.713688	0.259443	A549
EPOR	NGC-1	NGC-1:EPOR	0.875234	0.111025	A549
EPOR	NGC-1	NGC-1:EPOR	0.931917	-0.0604103	A549
EPOR	NGC-21	NGC-21:EPOR	0.864754	-0.120438	A549
EPOR	NGC-21	NGC-21:EPOR	0.941634	0.0517715	A549
EPOR	PAPSS2	PAPSS2:EPOR	0.555792	-0.416559	A549
EPOR	RCBTB1	RCBTB1:EPOR	0.0514837	1.37704	A549
EPOR	RCBTB2	RCBTB2:EPOR	0.608245	-0.362449	A549
EPOR	RNASEH2B	RNASEH2B:EPOR	0.353323	0.656311	A549
EPOR	RNLS	RNLS:EPOR	0.447765	0.536797	A549
EPOR	SETDB2	SETDB2:EPOR	0.594159	-0.37676	A549
EPOR	STAMBPL1	STAMBPL1:EPOR	0.544659	0.428353	A549
EPS15	ACTA2	ACTA2:EPS15	0.672486	0.298921	A549
EPS15	ATAD1	ATAD1:EPS15	0.516542	0.45869	A549
EPS15	DMRTA1	DMRTA1:EPS15	0.893752	-0.0944397	A549
EPS15	ELAC1	ELAC1:EPS15	0.615566	-0.35507	A549
EPS15	ELAVL2	ELAVL2:EPS15	0.692919	-0.279235	A549
EPS15	FNDC3A	FNDC3A:EPS15	0.907298	-0.082341	A549
EPS15	FOCAD	FOCAD:EPS15	0.270759	-0.778747	A549
EPS15	HACD4	HACD4:EPS15	0.882781	-0.104259	A549
EPS15	ITM2B	ITM2B:EPS15	0.692507	0.279629	A549
EPS15	KLHL9	KLHL9:EPS15	0.417212	0.573652	A549
EPS15	MBD2	MBD2:EPS15	0.151593	-1.01394	A549
EPS15	ME2	ME2:EPS15	0.747823	-0.227343	A549
EPS15	MRO	MRO:EPS15	0.952798	-0.0418563	A549
EPS15	NGC-1	NGC-1:EPS15	0.850502	0.133274	A549
EPS15	NGC-1	NGC-1:EPS15	0.688026	0.283928	A549
EPS15	NGC-21	NGC-21:EPS15	0.846933	-0.136495	A549
EPS15	NGC-21	NGC-21:EPS15	0.674711	-0.296767	A549
EPS15	PAPSS2	PAPSS2:EPS15	0.659821	0.31124	A549
EPS15	RCBTB1	RCBTB1:EPS15	0.584965	-0.386185	A549
EPS15	RCBTB2	RCBTB2:EPS15	0.788869	0.189349	A549
EPS15	RNASEH2B	RNASEH2B:EPS15	0.406611	-0.586808	A549
EPS15	RNLS	RNLS:EPS15	0.70676	-0.266022	A549
EPS15	SETDB2	SETDB2:EPS15	0.877434	0.109052	A549
EPS15	STAMBPL1	STAMBPL1:EPS15	0.3782	-0.623115	A549
EPX	ACTA2	ACTA2:EPX	0.459756	0.522728	A549
EPX	ATAD1	ATAD1:EPX	0.256739	0.801952	A549
EPX	DMRTA1	DMRTA1:EPX	0.0455426	1.41394	A549
EPX	ELAC1	ELAC1:EPX	0.72716	0.246714	A549
EPX	ELAVL2	ELAVL2:EPX	0.186273	0.934573	A549
EPX	FNDC3A	FNDC3A:EPX	0.633833	-0.336823	A549
EPX	FOCAD	FOCAD:EPX	0.259468	-0.797369	A549
EPX	HACD4	HACD4:EPX	0.886542	-0.100891	A549
EPX	ITM2B	ITM2B:EPX	0.971528	0.0252376	A549
EPX	KLHL9	KLHL9:EPX	0.755685	0.220018	A549
EPX	MBD2	MBD2:EPX	0.362721	0.643603	A549
EPX	ME2	ME2:EPX	0.285771	-0.754798	A549
EPX	MRO	MRO:EPX	0.304465	0.726132	A549
EPX	NGC-1	NGC-1:EPX	0.74222	0.232578	A549
EPX	NGC-1	NGC-1:EPX	0.907177	-0.0824483	A549
EPX	NGC-21	NGC-21:EPX	0.759487	-0.216484	A549
EPX	NGC-21	NGC-21:EPX	0.881441	0.10546	A549
EPX	PAPSS2	PAPSS2:EPX	0.3907	-0.606945	A549
EPX	RCBTB1	RCBTB1:EPX	0.146482	-1.02677	A549
EPX	RCBTB2	RCBTB2:EPX	0.597423	0.373431	A549
EPX	RNASEH2B	RNASEH2B:EPX	0.95936	-0.0360319	A549
EPX	RNLS	RNLS:EPX	0.665441	0.305762	A549
EPX	SETDB2	SETDB2:EPX	0.751642	-0.223782	A549
EPX	STAMBPL1	STAMBPL1:EPX	0.826969	0.154567	A549
ERAP1	ACTA2	ACTA2:ERAP1	0.393901	0.602853	A549
ERAP1	ATAD1	ATAD1:ERAP1	0.161178	-0.990742	A549
ERAP1	DMRTA1	DMRTA1:ERAP1	0.583938	0.387242	A549
ERAP1	ELAC1	ELAC1:ERAP1	0.899539	-0.0892675	A549
ERAP1	ELAVL2	ELAVL2:ERAP1	0.298377	0.735334	A549
ERAP1	FNDC3A	FNDC3A:ERAP1	0.946907	-0.0470873	A549
ERAP1	FOCAD	FOCAD:ERAP1	0.897286	-0.0912804	A549
ERAP1	HACD4	HACD4:ERAP1	0.0829688	1.22592	A549
ERAP1	ITM2B	ITM2B:ERAP1	0.788046	-0.190105	A549
ERAP1	KLHL9	KLHL9:ERAP1	0.765983	0.210458	A549
ERAP1	MBD2	MBD2:ERAP1	0.0682646	1.28924	A549
ERAP1	ME2	ME2:ERAP1	0.842299	-0.140682	A549
ERAP1	MRO	MRO:ERAP1	0.150189	-1.01743	A549
ERAP1	NGC-1	NGC-1:ERAP1	0.662264	0.308857	A549
ERAP1	NGC-1	NGC-1:ERAP1	0.69461	-0.277614	A549
ERAP1	NGC-21	NGC-21:ERAP1	0.668135	-0.303144	A549
ERAP1	NGC-21	NGC-21:ERAP1	0.687311	0.284616	A549
ERAP1	PAPSS2	PAPSS2:ERAP1	0.985947	0.0124551	A549
ERAP1	RCBTB1	RCBTB1:ERAP1	0.299893	-0.733032	A549
ERAP1	RCBTB2	RCBTB2:ERAP1	0.874651	0.111548	A549
ERAP1	RNASEH2B	RNASEH2B:ERAP1	0.205507	0.89521	A549
ERAP1	RNLS	RNLS:ERAP1	0.788796	0.189416	A549
ERAP1	SETDB2	SETDB2:ERAP1	0.429937	0.558119	A549
ERAP1	STAMBPL1	STAMBPL1:ERAP1	0.382309	0.617764	A549
ERAP2	ACTA2	ACTA2:ERAP2	0.33103	0.687337	A549
ERAP2	ATAD1	ATAD1:ERAP2	0.285901	0.754593	A549
ERAP2	DMRTA1	DMRTA1:ERAP2	0.592059	0.378906	A549
ERAP2	ELAC1	ELAC1:ERAP2	0.658662	-0.312372	A549
ERAP2	ELAVL2	ELAVL2:ERAP2	0.801729	0.177562	A549
ERAP2	FNDC3A	FNDC3A:ERAP2	0.958454	-0.0368356	A549
ERAP2	FOCAD	FOCAD:ERAP2	0.78761	0.190506	A549
ERAP2	HACD4	HACD4:ERAP2	0.772622	0.204317	A549
ERAP2	ITM2B	ITM2B:ERAP2	0.536754	-0.4368	A549
ERAP2	KLHL9	KLHL9:ERAP2	0.634908	-0.335756	A549
ERAP2	MBD2	MBD2:ERAP2	0.148362	1.02201	A549
ERAP2	ME2	ME2:ERAP2	0.954385	-0.0404471	A549
ERAP2	MRO	MRO:ERAP2	0.157178	-1.00029	A549
ERAP2	NGC-1	NGC-1:ERAP2	0.960673	-0.0348664	A549
ERAP2	NGC-1	NGC-1:ERAP2	0.760298	-0.215731	A549
ERAP2	NGC-21	NGC-21:ERAP2	0.969389	0.0271352	A549
ERAP2	NGC-21	NGC-21:ERAP2	0.760397	0.215639	A549
ERAP2	PAPSS2	PAPSS2:ERAP2	0.534422	0.439304	A549
ERAP2	RCBTB1	RCBTB1:ERAP2	0.568716	-0.403011	A549
ERAP2	RCBTB2	RCBTB2:ERAP2	0.970958	0.0257432	A549
ERAP2	RNASEH2B	RNASEH2B:ERAP2	0.752843	0.222663	A549
ERAP2	RNLS	RNLS:ERAP2	0.955536	0.0394254	A549
ERAP2	SETDB2	SETDB2:ERAP2	0.678318	-0.293279	A549
ERAP2	STAMBPL1	STAMBPL1:ERAP2	0.395971	0.600219	A549
ERBB2	ACTA2	ACTA2:ERBB2	0.709813	-0.263119	A549
ERBB2	ATAD1	ATAD1:ERBB2	0.088254	-1.20539	A549
ERBB2	DMRTA1	DMRTA1:ERBB2	0.919584	0.0713883	A549
ERBB2	ELAC1	ELAC1:ERBB2	0.523543	-0.451058	A549
ERBB2	ELAVL2	ELAVL2:ERBB2	0.0689323	-1.28613	A549
ERBB2	FNDC3A	FNDC3A:ERBB2	0.591016	0.379973	A549
ERBB2	FOCAD	FOCAD:ERBB2	0.683055	-0.28871	A549
ERBB2	HACD4	HACD4:ERBB2	0.871418	0.114451	A549
ERBB2	ITM2B	ITM2B:ERBB2	0.27014	-0.779755	A549
ERBB2	KLHL9	KLHL9:ERBB2	0.185476	-0.936266	A549
ERBB2	MBD2	MBD2:ERBB2	0.439222	-0.546953	A549
ERBB2	ME2	ME2:ERBB2	0.496971	0.480312	A549
ERBB2	MRO	MRO:ERBB2	0.0745407	-1.26097	A549
ERBB2	NGC-1	NGC-1:ERBB2	0.835114	0.147182	A549
ERBB2	NGC-1	NGC-1:ERBB2	0.924716	0.0668177	A549
ERBB2	NGC-21	NGC-21:ERBB2	0.85598	-0.128336	A549
ERBB2	NGC-21	NGC-21:ERBB2	0.958992	-0.0363588	A549
ERBB2	PAPSS2	PAPSS2:ERBB2	0.127767	-1.0769	A549
ERBB2	RCBTB1	RCBTB1:ERBB2	0.767088	0.209435	A549
ERBB2	RCBTB2	RCBTB2:ERBB2	0.339697	0.67512	A549
ERBB2	RNASEH2B	RNASEH2B:ERBB2	0.58049	-0.390796	A549
ERBB2	RNLS	RNLS:ERBB2	0.199589	-0.907022	A549
ERBB2	SETDB2	SETDB2:ERBB2	0.767074	0.209448	A549
ERBB2	STAMBPL1	STAMBPL1:ERBB2	0.435904	-0.550927	A549
ERBB3	ACTA2	ACTA2:ERBB3	0.234053	0.841445	A549
ERBB3	ATAD1	ATAD1:ERBB3	0.103295	1.15194	A549
ERBB3	DMRTA1	DMRTA1:ERBB3	0.820737	-0.160229	A549
ERBB3	ELAC1	ELAC1:ERBB3	0.460257	0.522145	A549
ERBB3	ELAVL2	ELAVL2:ERBB3	0.125327	1.08385	A549
ERBB3	FNDC3A	FNDC3A:ERBB3	0.0687393	1.28703	A549
ERBB3	FOCAD	FOCAD:ERBB3	0.818061	0.162663	A549
ERBB3	HACD4	HACD4:ERBB3	0.222772	0.862098	A549
ERBB3	ITM2B	ITM2B:ERBB3	0.922782	-0.0685399	A549
ERBB3	KLHL9	KLHL9:ERBB3	0.327426	-0.692478	A549
ERBB3	MBD2	MBD2:ERBB3	0.93642	0.0564061	A549
ERBB3	ME2	ME2:ERBB3	0.18944	0.927891	A549
ERBB3	MRO	MRO:ERBB3	0.683986	-0.287814	A549
ERBB3	NGC-1	NGC-1:ERBB3	0.975331	-0.0218658	A549
ERBB3	NGC-1	NGC-1:ERBB3	0.300666	-0.73186	A549
ERBB3	NGC-21	NGC-21:ERBB3	0.914535	0.0758865	A549
ERBB3	NGC-21	NGC-21:ERBB3	0.292979	0.743599	A549
ERBB3	PAPSS2	PAPSS2:ERBB3	0.154277	1.00733	A549
ERBB3	RCBTB1	RCBTB1:ERBB3	0.822935	0.15823	A549
ERBB3	RCBTB2	RCBTB2:ERBB3	0.346529	0.66563	A549
ERBB3	RNASEH2B	RNASEH2B:ERBB3	0.295669	0.739468	A549
ERBB3	RNLS	RNLS:ERBB3	0.550823	-0.421809	A549
ERBB3	SETDB2	SETDB2:ERBB3	0.358562	0.649201	A549
ERBB3	STAMBPL1	STAMBPL1:ERBB3	0.0607607	1.32599	A549
ERBB4	ACTA2	ACTA2:ERBB4	0.653693	0.317235	A549
ERBB4	ATAD1	ATAD1:ERBB4	0.569737	0.401947	A549
ERBB4	DMRTA1	DMRTA1:ERBB4	0.508156	0.467901	A549
ERBB4	ELAC1	ELAC1:ERBB4	0.647837	-0.322984	A549
ERBB4	ELAVL2	ELAVL2:ERBB4	0.303641	0.72737	A549
ERBB4	FNDC3A	FNDC3A:ERBB4	0.880744	-0.106085	A549
ERBB4	FOCAD	FOCAD:ERBB4	0.806998	-0.172747	A549
ERBB4	HACD4	HACD4:ERBB4	0.728678	0.245284	A549
ERBB4	ITM2B	ITM2B:ERBB4	0.618364	0.35226	A549
ERBB4	KLHL9	KLHL9:ERBB4	0.305405	0.724722	A549
ERBB4	MBD2	MBD2:ERBB4	0.426665	0.562087	A549
ERBB4	ME2	ME2:ERBB4	0.820326	-0.160602	A549
ERBB4	MRO	MRO:ERBB4	0.477455	-0.50233	A549
ERBB4	NGC-1	NGC-1:ERBB4	0.727571	-0.246327	A549
ERBB4	NGC-1	NGC-1:ERBB4	0.917554	0.0731967	A549
ERBB4	NGC-21	NGC-21:ERBB4	0.738999	0.235593	A549
ERBB4	NGC-21	NGC-21:ERBB4	0.901847	-0.0872062	A549
ERBB4	PAPSS2	PAPSS2:ERBB4	0.931939	-0.0603905	A549
ERBB4	RCBTB1	RCBTB1:ERBB4	0.85248	-0.13149	A549
ERBB4	RCBTB2	RCBTB2:ERBB4	0.653499	-0.317425	A549
ERBB4	RNASEH2B	RNASEH2B:ERBB4	0.434559	0.552543	A549
ERBB4	RNLS	RNLS:ERBB4	0.564809	0.407091	A549
ERBB4	SETDB2	SETDB2:ERBB4	0.71089	0.262097	A549
ERBB4	STAMBPL1	STAMBPL1:ERBB4	0.658671	0.312363	A549
ERBIN	ACTA2	ACTA2:ERBIN	0.130303	1.06979	A549
ERBIN	ATAD1	ATAD1:ERBIN	0.31407	0.711858	A549
ERBIN	DMRTA1	DMRTA1:ERBIN	0.724798	-0.24894	A549
ERBIN	ELAC1	ELAC1:ERBIN	0.370917	-0.632689	A549
ERBIN	ELAVL2	ELAVL2:ERBIN	0.422452	0.567223	A549
ERBIN	FNDC3A	FNDC3A:ERBIN	0.406044	-0.587517	A549
ERBIN	FOCAD	FOCAD:ERBIN	0.81797	-0.162745	A549
ERBIN	HACD4	HACD4:ERBIN	0.625206	0.345411	A549
ERBIN	ITM2B	ITM2B:ERBIN	0.226517	0.855161	A549
ERBIN	KLHL9	KLHL9:ERBIN	0.76965	0.207064	A549
ERBIN	MBD2	MBD2:ERBIN	0.354869	-0.654205	A549
ERBIN	ME2	ME2:ERBIN	0.951545	0.0429683	A549
ERBIN	MRO	MRO:ERBIN	0.35647	-0.652031	A549
ERBIN	NGC-1	NGC-1:ERBIN	0.335131	-0.681531	A549
ERBIN	NGC-1	NGC-1:ERBIN	0.964987	-0.0310391	A549
ERBIN	NGC-21	NGC-21:ERBIN	0.349829	0.661089	A549
ERBIN	NGC-21	NGC-21:ERBIN	0.989735	0.00909759	A549
ERBIN	PAPSS2	PAPSS2:ERBIN	0.132965	1.06244	A549
ERBIN	RCBTB1	RCBTB1:ERBIN	0.669388	-0.301926	A549
ERBIN	RCBTB2	RCBTB2:ERBIN	0.894269	-0.0939771	A549
ERBIN	RNASEH2B	RNASEH2B:ERBIN	0.431013	0.556818	A549
ERBIN	RNLS	RNLS:ERBIN	0.546826	0.426048	A549
ERBIN	SETDB2	SETDB2:ERBIN	0.844513	-0.13868	A549
ERBIN	STAMBPL1	STAMBPL1:ERBIN	0.56878	0.402944	A549
ERCC1	ACTA2	ACTA2:ERCC1	0.945813	-0.0480586	A549
ERCC1	ATAD1	ATAD1:ERCC1	0.725895	0.247905	A549
ERCC1	DMRTA1	DMRTA1:ERCC1	0.382508	-0.617505	A549
ERCC1	ELAC1	ELAC1:ERCC1	0.79145	-0.186979	A549
ERCC1	ELAVL2	ELAVL2:ERCC1	0.933945	-0.0586068	A549
ERCC1	FNDC3A	FNDC3A:ERCC1	0.149694	-1.01867	A549
ERCC1	FOCAD	FOCAD:ERCC1	0.979549	0.0181265	A549
ERCC1	HACD4	HACD4:ERCC1	0.435015	0.551995	A549
ERCC1	ITM2B	ITM2B:ERCC1	0.433035	-0.554378	A549
ERCC1	KLHL9	KLHL9:ERCC1	0.934063	0.0585022	A549
ERCC1	MBD2	MBD2:ERCC1	0.118145	-1.10493	A549
ERCC1	ME2	ME2:ERCC1	0.239465	-0.831787	A549
ERCC1	MRO	MRO:ERCC1	0.726256	0.247566	A549
ERCC1	NGC-1	NGC-1:ERCC1	0.858289	-0.126256	A549
ERCC1	NGC-1	NGC-1:ERCC1	0.303037	-0.728279	A549
ERCC1	NGC-21	NGC-21:ERCC1	0.800959	0.178266	A549
ERCC1	NGC-21	NGC-21:ERCC1	0.26158	0.793844	A549
ERCC1	PAPSS2	PAPSS2:ERCC1	0.366946	-0.637958	A549
ERCC1	RCBTB1	RCBTB1:ERCC1	0.887863	0.0997086	A549
ERCC1	RCBTB2	RCBTB2:ERCC1	0.868835	0.11677	A549
ERCC1	RNASEH2B	RNASEH2B:ERCC1	0.282272	-0.760302	A549
ERCC1	RNLS	RNLS:ERCC1	0.824729	0.156601	A549
ERCC1	SETDB2	SETDB2:ERCC1	0.478513	-0.501124	A549
ERCC1	STAMBPL1	STAMBPL1:ERCC1	0.00727274	-1.89794	A549
ERCC2	ACTA2	ACTA2:ERCC2	0.795277	-0.183469	A549
ERCC2	ATAD1	ATAD1:ERCC2	0.100539	-1.16124	A549
ERCC2	DMRTA1	DMRTA1:ERCC2	0.652108	0.318789	A549
ERCC2	ELAC1	ELAC1:ERCC2	0.595307	-0.375588	A549
ERCC2	ELAVL2	ELAVL2:ERCC2	0.329833	0.689041	A549
ERCC2	FNDC3A	FNDC3A:ERCC2	0.217151	-0.872669	A549
ERCC2	FOCAD	FOCAD:ERCC2	0.107169	-1.13918	A549
ERCC2	HACD4	HACD4:ERCC2	0.988384	-0.0102947	A549
ERCC2	ITM2B	ITM2B:ERCC2	0.815635	-0.164871	A549
ERCC2	KLHL9	KLHL9:ERCC2	0.0630936	-1.31418	A549
ERCC2	MBD2	MBD2:ERCC2	0.920729	-0.0703677	A549
ERCC2	ME2	ME2:ERCC2	0.906374	-0.0831651	A549
ERCC2	MRO	MRO:ERCC2	0.511414	0.464312	A549
ERCC2	NGC-1	NGC-1:ERCC2	0.759253	0.216701	A549
ERCC2	NGC-1	NGC-1:ERCC2	0.606723	0.363988	A549
ERCC2	NGC-21	NGC-21:ERCC2	0.808908	-0.171004	A549
ERCC2	NGC-21	NGC-21:ERCC2	0.655491	-0.315474	A549
ERCC2	PAPSS2	PAPSS2:ERCC2	0.329811	-0.689072	A549
ERCC2	RCBTB1	RCBTB1:ERCC2	0.553456	-0.419023	A549
ERCC2	RCBTB2	RCBTB2:ERCC2	0.25932	-0.797617	A549
ERCC2	RNASEH2B	RNASEH2B:ERCC2	0.549498	-0.423212	A549
ERCC2	RNLS	RNLS:ERCC2	0.527235	-0.447056	A549
ERCC2	SETDB2	SETDB2:ERCC2	0.3797	-0.621157	A549
ERCC2	STAMBPL1	STAMBPL1:ERCC2	0.754016	-0.221571	A549
ERCC3	ACTA2	ACTA2:ERCC3	0.14578	-1.02856	A549
ERCC3	ATAD1	ATAD1:ERCC3	0.00867527	-1.85587	A549
ERCC3	DMRTA1	DMRTA1:ERCC3	0.787753	0.190374	A549
ERCC3	ELAC1	ELAC1:ERCC3	0.013814	-1.74094	A549
ERCC3	ELAVL2	ELAVL2:ERCC3	0.0350124	-1.49073	A549
ERCC3	FNDC3A	FNDC3A:ERCC3	0.801538	0.177736	A549
ERCC3	FOCAD	FOCAD:ERCC3	0.0450977	-1.41686	A549
ERCC3	HACD4	HACD4:ERCC3	0.54167	-0.43154	A549
ERCC3	ITM2B	ITM2B:ERCC3	0.759484	-0.216486	A549
ERCC3	KLHL9	KLHL9:ERCC3	0.0369084	-1.47557	A549
ERCC3	MBD2	MBD2:ERCC3	0.4101	-0.582457	A549
ERCC3	ME2	ME2:ERCC3	0.491667	0.486249	A549
ERCC3	MRO	MRO:ERCC3	0.662445	0.30868	A549
ERCC3	NGC-1	NGC-1:ERCC3	0.746945	0.228163	A549
ERCC3	NGC-1	NGC-1:ERCC3	0.998417	-0.00140277	A549
ERCC3	NGC-21	NGC-21:ERCC3	0.704188	-0.268469	A549
ERCC3	NGC-21	NGC-21:ERCC3	0.867902	-0.117609	A549
ERCC3	PAPSS2	PAPSS2:ERCC3	0.0239105	1.59705	A549
ERCC3	RCBTB1	RCBTB1:ERCC3	0.468625	-0.512453	A549
ERCC3	RCBTB2	RCBTB2:ERCC3	0.0101898	-1.81678	A549
ERCC3	RNASEH2B	RNASEH2B:ERCC3	0.89809	-0.0905624	A549
ERCC3	RNLS	RNLS:ERCC3	0.560939	-0.411145	A549
ERCC3	SETDB2	SETDB2:ERCC3	0.229482	-0.849726	A549
ERCC3	STAMBPL1	STAMBPL1:ERCC3	0.468952	0.512076	A549
ERCC4	ACTA2	ACTA2:ERCC4	0.379782	0.621051	A549
ERCC4	ATAD1	ATAD1:ERCC4	0.963765	-0.0321238	A549
ERCC4	DMRTA1	DMRTA1:ERCC4	0.46609	0.515379	A549
ERCC4	ELAC1	ELAC1:ERCC4	0.763501	0.212759	A549
ERCC4	ELAVL2	ELAVL2:ERCC4	0.070607	-1.27845	A549
ERCC4	FNDC3A	FNDC3A:ERCC4	0.284381	0.756979	A549
ERCC4	FOCAD	FOCAD:ERCC4	0.912881	-0.0773609	A549
ERCC4	HACD4	HACD4:ERCC4	0.0827683	-1.22672	A549
ERCC4	ITM2B	ITM2B:ERCC4	0.581147	-0.390118	A549
ERCC4	KLHL9	KLHL9:ERCC4	0.277597	0.76773	A549
ERCC4	MBD2	MBD2:ERCC4	0.987087	-0.0114444	A549
ERCC4	ME2	ME2:ERCC4	0.255182	0.804584	A549
ERCC4	MRO	MRO:ERCC4	0.114384	1.11637	A549
ERCC4	NGC-1	NGC-1:ERCC4	0.243296	0.825043	A549
ERCC4	NGC-1	NGC-1:ERCC4	0.805185	-0.174402	A549
ERCC4	NGC-21	NGC-21:ERCC4	0.26642	-0.785839	A549
ERCC4	NGC-21	NGC-21:ERCC4	0.760774	0.215289	A549
ERCC4	PAPSS2	PAPSS2:ERCC4	0.993954	-0.00535851	A549
ERCC4	RCBTB1	RCBTB1:ERCC4	0.960103	0.0353728	A549
ERCC4	RCBTB2	RCBTB2:ERCC4	0.768247	-0.208363	A549
ERCC4	RNASEH2B	RNASEH2B:ERCC4	0.915423	-0.0750954	A549
ERCC4	RNLS	RNLS:ERCC4	0.329444	-0.689594	A549
ERCC4	SETDB2	SETDB2:ERCC4	0.325007	0.695949	A549
ERCC4	STAMBPL1	STAMBPL1:ERCC4	0.78809	0.190064	A549
ERCC5	ACTA2	ACTA2:ERCC5	0.881267	-0.105615	A549
ERCC5	ATAD1	ATAD1:ERCC5	0.819253	0.161578	A549
ERCC5	DMRTA1	DMRTA1:ERCC5	0.938579	-0.0544872	A549
ERCC5	ELAC1	ELAC1:ERCC5	0.75884	-0.217085	A549
ERCC5	ELAVL2	ELAVL2:ERCC5	0.87454	0.111648	A549
ERCC5	FNDC3A	FNDC3A:ERCC5	0.262418	0.79245	A549
ERCC5	FOCAD	FOCAD:ERCC5	0.332644	-0.685046	A549
ERCC5	HACD4	HACD4:ERCC5	0.69561	0.276658	A549
ERCC5	ITM2B	ITM2B:ERCC5	0.702689	0.269898	A549
ERCC5	KLHL9	KLHL9:ERCC5	0.952654	-0.0419844	A549
ERCC5	MBD2	MBD2:ERCC5	0.464934	0.516715	A549
ERCC5	ME2	ME2:ERCC5	0.247484	0.817757	A549
ERCC5	MRO	MRO:ERCC5	0.425996	-0.562901	A549
ERCC5	NGC-1	NGC-1:ERCC5	0.98643	0.0120267	A549
ERCC5	NGC-1	NGC-1:ERCC5	0.988382	-0.0102969	A549
ERCC5	NGC-21	NGC-21:ERCC5	0.977826	-0.019654	A549
ERCC5	NGC-21	NGC-21:ERCC5	0.991849	0.00722416	A549
ERCC5	PAPSS2	PAPSS2:ERCC5	0.84203	-0.140924	A549
ERCC5	RCBTB1	RCBTB1:ERCC5	0.0862965	1.21288	A549
ERCC5	RCBTB2	RCBTB2:ERCC5	0.840038	-0.142726	A549
ERCC5	RNASEH2B	RNASEH2B:ERCC5	0.381668	0.618596	A549
ERCC5	RNLS	RNLS:ERCC5	0.745618	-0.229402	A549
ERCC5	SETDB2	SETDB2:ERCC5	0.545453	0.427508	A549
ERCC5	STAMBPL1	STAMBPL1:ERCC5	0.641183	0.329544	A549
ERCC6L	ACTA2	ACTA2:ERCC6L	0.62732	0.343302	A549
ERCC6L	ATAD1	ATAD1:ERCC6L	0.152873	1.01078	A549
ERCC6L	DMRTA1	DMRTA1:ERCC6L	0.180296	-0.947414	A549
ERCC6L	ELAC1	ELAC1:ERCC6L	0.373003	0.629935	A549
ERCC6L	ELAVL2	ELAVL2:ERCC6L	0.792205	0.186286	A549
ERCC6L	FNDC3A	FNDC3A:ERCC6L	0.0994482	-1.16498	A549
ERCC6L	FOCAD	FOCAD:ERCC6L	0.994397	0.00496559	A549
ERCC6L	HACD4	HACD4:ERCC6L	0.967091	-0.029173	A549
ERCC6L	ITM2B	ITM2B:ERCC6L	0.49859	0.478506	A549
ERCC6L	KLHL9	KLHL9:ERCC6L	0.36118	0.645673	A549
ERCC6L	MBD2	MBD2:ERCC6L	0.332431	-0.685348	A549
ERCC6L	ME2	ME2:ERCC6L	0.0988712	-1.16697	A549
ERCC6L	MRO	MRO:ERCC6L	0.338761	-0.67643	A549
ERCC6L	NGC-1	NGC-1:ERCC6L	0.863229	-0.12181	A549
ERCC6L	NGC-1	NGC-1:ERCC6L	0.753194	0.222336	A549
ERCC6L	NGC-21	NGC-21:ERCC6L	0.819494	0.161358	A549
ERCC6L	NGC-21	NGC-21:ERCC6L	0.790395	-0.187947	A549
ERCC6L	PAPSS2	PAPSS2:ERCC6L	0.190997	0.924637	A549
ERCC6L	RCBTB1	RCBTB1:ERCC6L	0.0905293	-1.19686	A549
ERCC6L	RCBTB2	RCBTB2:ERCC6L	0.385618	-0.61348	A549
ERCC6L	RNASEH2B	RNASEH2B:ERCC6L	0.939977	-0.0532441	A549
ERCC6L	RNLS	RNLS:ERCC6L	0.782901	0.194837	A549
ERCC6L	SETDB2	SETDB2:ERCC6L	0.240742	0.829531	A549
ERCC6L	STAMBPL1	STAMBPL1:ERCC6L	0.208571	0.889191	A549
ERCC8	ACTA2	ACTA2:ERCC8	0.372608	0.630456	A549
ERCC8	ATAD1	ATAD1:ERCC8	0.580854	-0.39042	A549
ERCC8	DMRTA1	DMRTA1:ERCC8	0.202843	-0.900497	A549
ERCC8	ELAC1	ELAC1:ERCC8	0.666456	-0.304775	A549
ERCC8	ELAVL2	ELAVL2:ERCC8	0.860012	0.124704	A549
ERCC8	FNDC3A	FNDC3A:ERCC8	0.866721	-0.118671	A549
ERCC8	FOCAD	FOCAD:ERCC8	0.439821	0.546237	A549
ERCC8	HACD4	HACD4:ERCC8	0.84946	-0.134214	A549
ERCC8	ITM2B	ITM2B:ERCC8	0.459278	0.523285	A549
ERCC8	KLHL9	KLHL9:ERCC8	0.492705	0.485084	A549
ERCC8	MBD2	MBD2:ERCC8	0.512426	0.463201	A549
ERCC8	ME2	ME2:ERCC8	0.00334089	-2.075	A549
ERCC8	MRO	MRO:ERCC8	0.9223	0.0689688	A549
ERCC8	NGC-1	NGC-1:ERCC8	0.857303	-0.127144	A549
ERCC8	NGC-1	NGC-1:ERCC8	0.790274	-0.188058	A549
ERCC8	NGC-21	NGC-21:ERCC8	0.8628	0.122196	A549
ERCC8	NGC-21	NGC-21:ERCC8	0.8086	0.171284	A549
ERCC8	PAPSS2	PAPSS2:ERCC8	0.894381	-0.0938778	A549
ERCC8	RCBTB1	RCBTB1:ERCC8	0.12101	-1.0964	A549
ERCC8	RCBTB2	RCBTB2:ERCC8	0.850639	0.13315	A549
ERCC8	RNASEH2B	RNASEH2B:ERCC8	0.650826	0.320047	A549
ERCC8	RNLS	RNLS:ERCC8	0.863273	-0.12177	A549
ERCC8	SETDB2	SETDB2:ERCC8	0.640092	0.330622	A549
ERCC8	STAMBPL1	STAMBPL1:ERCC8	0.732726	-0.241478	A549
ERG	ACTA2	ACTA2:ERG	0.236039	0.837884	A549
ERG	ATAD1	ATAD1:ERG	0.79272	-0.185814	A549
ERG	DMRTA1	DMRTA1:ERG	0.462374	-0.519683	A549
ERG	ELAC1	ELAC1:ERG	0.674441	-0.297028	A549
ERG	ELAVL2	ELAVL2:ERG	0.246311	0.819789	A549
ERG	FNDC3A	FNDC3A:ERG	0.257758	0.800238	A549
ERG	FOCAD	FOCAD:ERG	0.0681152	1.28994	A549
ERG	HACD4	HACD4:ERG	0.000197198	2.63226	A549
ERG	ITM2B	ITM2B:ERG	0.788826	0.189388	A549
ERG	KLHL9	KLHL9:ERG	0.970059	0.0265408	A549
ERG	MBD2	MBD2:ERG	0.719632	0.253816	A549
ERG	ME2	ME2:ERG	0.00545537	1.96494	A549
ERG	MRO	MRO:ERG	0.584886	-0.386266	A549
ERG	NGC-1	NGC-1:ERG	0.0604857	1.32741	A549
ERG	NGC-1	NGC-1:ERG	0.745212	-0.229781	A549
ERG	NGC-21	NGC-21:ERG	0.0627328	-1.31598	A549
ERG	NGC-21	NGC-21:ERG	0.722311	0.251285	A549
ERG	PAPSS2	PAPSS2:ERG	0.649531	0.321319	A549
ERG	RCBTB1	RCBTB1:ERG	0.0123733	1.7687	A549
ERG	RCBTB2	RCBTB2:ERG	0.546759	0.426119	A549
ERG	RNASEH2B	RNASEH2B:ERG	0.598401	0.372434	A549
ERG	RNLS	RNLS:ERG	0.807154	0.172604	A549
ERG	SETDB2	SETDB2:ERG	0.153491	1.00926	A549
ERG	STAMBPL1	STAMBPL1:ERG	0.256196	0.802869	A549
ERI1	ACTA2	ACTA2:ERI1	0.175855	0.957159	A549
ERI1	ATAD1	ATAD1:ERI1	0.235566	0.83873	A549
ERI1	DMRTA1	DMRTA1:ERI1	0.545945	0.426985	A549
ERI1	ELAC1	ELAC1:ERI1	0.880684	0.106138	A549
ERI1	ELAVL2	ELAVL2:ERI1	0.236938	0.836278	A549
ERI1	FNDC3A	FNDC3A:ERI1	0.638693	0.332006	A549
ERI1	FOCAD	FOCAD:ERI1	0.803404	0.17603	A549
ERI1	HACD4	HACD4:ERI1	0.254417	0.805879	A549
ERI1	ITM2B	ITM2B:ERI1	0.512319	-0.463318	A549
ERI1	KLHL9	KLHL9:ERI1	0.439179	-0.547003	A549
ERI1	MBD2	MBD2:ERI1	0.0277495	1.55621	A549
ERI1	ME2	ME2:ERI1	0.62228	-0.348336	A549
ERI1	MRO	MRO:ERI1	0.253039	0.808222	A549
ERI1	NGC-1	NGC-1:ERI1	0.991979	0.00710869	A549
ERI1	NGC-1	NGC-1:ERI1	0.755656	-0.220045	A549
ERI1	NGC-21	NGC-21:ERI1	0.958752	0.0365711	A549
ERI1	NGC-21	NGC-21:ERI1	0.705156	0.267548	A549
ERI1	PAPSS2	PAPSS2:ERI1	0.442384	0.54318	A549
ERI1	RCBTB1	RCBTB1:ERI1	0.834597	-0.14765	A549
ERI1	RCBTB2	RCBTB2:ERI1	0.985099	-0.0132062	A549
ERI1	RNASEH2B	RNASEH2B:ERI1	0.117443	1.10704	A549
ERI1	RNLS	RNLS:ERI1	0.011631	-1.78413	A549
ERI1	SETDB2	SETDB2:ERI1	0.218662	0.869807	A549
ERI1	STAMBPL1	STAMBPL1:ERI1	0.699188	0.273238	A549
ERI3	ACTA2	ACTA2:ERI3	0.39618	-0.599955	A549
ERI3	ATAD1	ATAD1:ERI3	0.561761	-0.410283	A549
ERI3	DMRTA1	DMRTA1:ERI3	0.781615	0.196021	A549
ERI3	ELAC1	ELAC1:ERI3	0.711127	0.261872	A549
ERI3	ELAVL2	ELAVL2:ERI3	0.331276	-0.686987	A549
ERI3	FNDC3A	FNDC3A:ERI3	0.286532	0.753606	A549
ERI3	FOCAD	FOCAD:ERI3	0.779052	-0.198382	A549
ERI3	HACD4	HACD4:ERI3	0.99	0.00886248	A549
ERI3	ITM2B	ITM2B:ERI3	0.535152	0.43852	A549
ERI3	KLHL9	KLHL9:ERI3	0.468991	0.512031	A549
ERI3	MBD2	MBD2:ERI3	0.770818	-0.205984	A549
ERI3	ME2	ME2:ERI3	0.972604	-0.024284	A549
ERI3	MRO	MRO:ERI3	0.537574	-0.435921	A549
ERI3	NGC-1	NGC-1:ERI3	0.542742	0.430396	A549
ERI3	NGC-1	NGC-1:ERI3	0.841076	-0.141787	A549
ERI3	NGC-21	NGC-21:ERI3	0.529628	-0.444469	A549
ERI3	NGC-21	NGC-21:ERI3	0.866415	0.118946	A549
ERI3	PAPSS2	PAPSS2:ERI3	0.804489	-0.175038	A549
ERI3	RCBTB1	RCBTB1:ERI3	0.577691	0.393689	A549
ERI3	RCBTB2	RCBTB2:ERI3	0.763231	0.21301	A549
ERI3	RNASEH2B	RNASEH2B:ERI3	0.40735	0.585885	A549
ERI3	RNLS	RNLS:ERI3	0.322149	0.700073	A549
ERI3	SETDB2	SETDB2:ERI3	0.878779	-0.107846	A549
ERI3	STAMBPL1	STAMBPL1:ERI3	0.720575	-0.252925	A549
ERN1	ACTA2	ACTA2:ERN1	0.204734	-0.896739	A549
ERN1	ATAD1	ATAD1:ERN1	0.918753	-0.0721277	A549
ERN1	DMRTA1	DMRTA1:ERN1	0.161865	-0.989119	A549
ERN1	ELAC1	ELAC1:ERN1	0.774746	-0.202355	A549
ERN1	ELAVL2	ELAVL2:ERN1	0.41189	0.580232	A549
ERN1	FNDC3A	FNDC3A:ERN1	0.0737545	1.2644	A549
ERN1	FOCAD	FOCAD:ERN1	0.59554	0.37535	A549
ERN1	HACD4	HACD4:ERN1	0.806135	0.173534	A549
ERN1	ITM2B	ITM2B:ERN1	0.517583	0.457552	A549
ERN1	KLHL9	KLHL9:ERN1	0.992099	-0.00700213	A549
ERN1	MBD2	MBD2:ERN1	0.905448	0.0839912	A549
ERN1	ME2	ME2:ERN1	0.0437547	1.42583	A549
ERN1	MRO	MRO:ERN1	0.585505	0.385629	A549
ERN1	NGC-1	NGC-1:ERN1	0.757055	0.218744	A549
ERN1	NGC-1	NGC-1:ERN1	0.769654	0.20706	A549
ERN1	NGC-21	NGC-21:ERN1	0.758166	-0.217711	A549
ERN1	NGC-21	NGC-21:ERN1	0.777649	-0.199675	A549
ERN1	PAPSS2	PAPSS2:ERN1	0.539511	-0.433847	A549
ERN1	RCBTB1	RCBTB1:ERN1	0.139944	1.04369	A549
ERN1	RCBTB2	RCBTB2:ERN1	0.72681	-0.247044	A549
ERN1	RNASEH2B	RNASEH2B:ERN1	0.652731	-0.318178	A549
ERN1	RNLS	RNLS:ERN1	0.976635	0.0207099	A549
ERN1	SETDB2	SETDB2:ERN1	0.0715327	1.27426	A549
ERN1	STAMBPL1	STAMBPL1:ERN1	0.301498	-0.730601	A549
ERN2	ACTA2	ACTA2:ERN2	0.603537	-0.367215	A549
ERN2	ATAD1	ATAD1:ERN2	0.461567	-0.520621	A549
ERN2	DMRTA1	DMRTA1:ERN2	0.588455	0.382598	A549
ERN2	ELAC1	ELAC1:ERN2	0.265029	0.788129	A549
ERN2	ELAVL2	ELAVL2:ERN2	0.825833	-0.155599	A549
ERN2	FNDC3A	FNDC3A:ERN2	0.668169	0.30311	A549
ERN2	FOCAD	FOCAD:ERN2	0.420598	0.569493	A549
ERN2	HACD4	HACD4:ERN2	0.675757	-0.295754	A549
ERN2	ITM2B	ITM2B:ERN2	0.411865	0.580263	A549
ERN2	KLHL9	KLHL9:ERN2	0.714398	0.25877	A549
ERN2	MBD2	MBD2:ERN2	0.386911	-0.611812	A549
ERN2	ME2	ME2:ERN2	0.178262	0.951855	A549
ERN2	MRO	MRO:ERN2	0.7468	-0.228298	A549
ERN2	NGC-1	NGC-1:ERN2	0.745066	0.229917	A549
ERN2	NGC-1	NGC-1:ERN2	0.782	-0.195666	A549
ERN2	NGC-21	NGC-21:ERN2	0.778139	-0.199224	A549
ERN2	NGC-21	NGC-21:ERN2	0.756099	0.219633	A549
ERN2	PAPSS2	PAPSS2:ERN2	0.470832	0.509913	A549
ERN2	RCBTB1	RCBTB1:ERN2	0.0677848	1.29148	A549
ERN2	RCBTB2	RCBTB2:ERN2	0.121599	1.09467	A549
ERN2	RNASEH2B	RNASEH2B:ERN2	0.70441	0.268258	A549
ERN2	RNLS	RNLS:ERN2	0.404044	0.590024	A549
ERN2	SETDB2	SETDB2:ERN2	0.621901	-0.348715	A549
ERN2	STAMBPL1	STAMBPL1:ERN2	0.170402	-0.969382	A549
ERO1A	ACTA2	ACTA2:ERO1A	0.925808	-0.0658459	A549
ERO1A	ATAD1	ATAD1:ERO1A	0.600222	0.370582	A549
ERO1A	DMRTA1	DMRTA1:ERO1A	0.404921	-0.588924	A549
ERO1A	ELAC1	ELAC1:ERO1A	0.577183	-0.394215	A549
ERO1A	ELAVL2	ELAVL2:ERO1A	0.331072	0.687277	A549
ERO1A	FNDC3A	FNDC3A:ERO1A	0.865021	0.120198	A549
ERO1A	FOCAD	FOCAD:ERO1A	0.511953	-0.463721	A549
ERO1A	HACD4	HACD4:ERO1A	0.428498	0.559862	A549
ERO1A	ITM2B	ITM2B:ERO1A	0.889929	0.0978597	A549
ERO1A	KLHL9	KLHL9:ERO1A	0.727016	-0.246849	A549
ERO1A	MBD2	MBD2:ERO1A	0.844096	0.139058	A549
ERO1A	ME2	ME2:ERO1A	0.0393971	-1.45665	A549
ERO1A	MRO	MRO:ERO1A	0.349919	0.660965	A549
ERO1A	NGC-1	NGC-1:ERO1A	0.655941	0.315033	A549
ERO1A	NGC-1	NGC-1:ERO1A	0.78226	-0.195426	A549
ERO1A	NGC-21	NGC-21:ERO1A	0.655209	-0.315749	A549
ERO1A	NGC-21	NGC-21:ERO1A	0.782671	0.195049	A549
ERO1A	PAPSS2	PAPSS2:ERO1A	0.564233	0.407693	A549
ERO1A	RCBTB1	RCBTB1:ERO1A	0.295721	-0.739389	A549
ERO1A	RCBTB2	RCBTB2:ERO1A	0.190861	0.924922	A549
ERO1A	RNASEH2B	RNASEH2B:ERO1A	0.724609	0.249118	A549
ERO1A	RNLS	RNLS:ERO1A	0.938906	-0.0541963	A549
ERO1A	SETDB2	SETDB2:ERO1A	0.392985	0.604022	A549
ERO1A	STAMBPL1	STAMBPL1:ERO1A	0.769844	0.206884	A549
ERP27	ACTA2	ACTA2:ERP27	0.16119	-0.990713	A549
ERP27	ATAD1	ATAD1:ERP27	0.82068	0.16028	A549
ERP27	DMRTA1	DMRTA1:ERP27	0.311478	0.715682	A549
ERP27	ELAC1	ELAC1:ERP27	0.780189	-0.197334	A549
ERP27	ELAVL2	ELAVL2:ERP27	0.775133	-0.201997	A549
ERP27	FNDC3A	FNDC3A:ERP27	0.543302	-0.429799	A549
ERP27	FOCAD	FOCAD:ERP27	0.69426	0.27795	A549
ERP27	HACD4	HACD4:ERP27	0.163742	-0.984714	A549
ERP27	ITM2B	ITM2B:ERP27	0.750659	-0.224698	A549
ERP27	KLHL9	KLHL9:ERP27	0.949035	-0.0451972	A549
ERP27	MBD2	MBD2:ERP27	0.146718	-1.02617	A549
ERP27	ME2	ME2:ERP27	0.133211	-1.06176	A549
ERP27	MRO	MRO:ERP27	0.414671	0.576788	A549
ERP27	NGC-1	NGC-1:ERP27	0.788779	-0.189431	A549
ERP27	NGC-1	NGC-1:ERP27	0.568206	0.403542	A549
ERP27	NGC-21	NGC-21:ERP27	0.78764	0.190478	A549
ERP27	NGC-21	NGC-21:ERP27	0.552166	-0.420387	A549
ERP27	PAPSS2	PAPSS2:ERP27	0.633529	0.337125	A549
ERP27	RCBTB1	RCBTB1:ERP27	0.0036568	-2.05509	A549
ERP27	RCBTB2	RCBTB2:ERP27	0.652562	0.318344	A549
ERP27	RNASEH2B	RNASEH2B:ERP27	0.251483	-0.810877	A549
ERP27	RNLS	RNLS:ERP27	0.646523	-0.324277	A549
ERP27	SETDB2	SETDB2:ERP27	0.582853	-0.388358	A549
ERP27	STAMBPL1	STAMBPL1:ERP27	0.551098	-0.421518	A549
ERP44	ACTA2	ACTA2:ERP44	0.671356	0.300017	A549
ERP44	ATAD1	ATAD1:ERP44	0.388512	-0.609752	A549
ERP44	DMRTA1	DMRTA1:ERP44	0.617379	-0.353248	A549
ERP44	ELAC1	ELAC1:ERP44	0.82843	0.153241	A549
ERP44	ELAVL2	ELAVL2:ERP44	0.0623523	1.31789	A549
ERP44	FNDC3A	FNDC3A:ERP44	0.168466	0.973791	A549
ERP44	FOCAD	FOCAD:ERP44	0.226175	0.855791	A549
ERP44	HACD4	HACD4:ERP44	0.140766	1.04153	A549
ERP44	ITM2B	ITM2B:ERP44	0.558245	0.413976	A549
ERP44	KLHL9	KLHL9:ERP44	0.404455	0.589509	A549
ERP44	MBD2	MBD2:ERP44	0.104997	1.14629	A549
ERP44	ME2	ME2:ERP44	0.467817	0.513385	A549
ERP44	MRO	MRO:ERP44	0.918143	0.0726716	A549
ERP44	NGC-1	NGC-1:ERP44	0.994497	-0.00487712	A549
ERP44	NGC-1	NGC-1:ERP44	0.535257	0.438407	A549
ERP44	NGC-21	NGC-21:ERP44	0.987066	0.0114631	A549
ERP44	NGC-21	NGC-21:ERP44	0.554759	-0.417648	A549
ERP44	PAPSS2	PAPSS2:ERP44	0.823657	0.157574	A549
ERP44	RCBTB1	RCBTB1:ERP44	0.0526102	1.37045	A549
ERP44	RCBTB2	RCBTB2:ERP44	0.790045	-0.188269	A549
ERP44	RNASEH2B	RNASEH2B:ERP44	0.503944	0.472558	A549
ERP44	RNLS	RNLS:ERP44	0.825356	0.156031	A549
ERP44	SETDB2	SETDB2:ERP44	0.644943	0.325834	A549
ERP44	STAMBPL1	STAMBPL1:ERP44	0.960427	-0.0350853	A549
ESCO1	ACTA2	ACTA2:ESCO1	0.238712	0.833123	A549
ESCO1	ATAD1	ATAD1:ESCO1	0.483661	0.495277	A549
ESCO1	DMRTA1	DMRTA1:ESCO1	0.984507	-0.0137311	A549
ESCO1	ELAC1	ELAC1:ESCO1	0.469012	0.512007	A549
ESCO1	ELAVL2	ELAVL2:ESCO1	0.152542	1.01159	A549
ESCO1	FNDC3A	FNDC3A:ESCO1	0.862348	-0.122602	A549
ESCO1	FOCAD	FOCAD:ESCO1	0.461738	0.520422	A549
ESCO1	HACD4	HACD4:ESCO1	0.677437	0.294131	A549
ESCO1	ITM2B	ITM2B:ESCO1	0.094082	1.18387	A549
ESCO1	KLHL9	KLHL9:ESCO1	0.221134	0.865157	A549
ESCO1	MBD2	MBD2:ESCO1	0.0276581	1.55712	A549
ESCO1	ME2	ME2:ESCO1	0.430697	-0.5572	A549
ESCO1	MRO	MRO:ESCO1	0.431636	0.556065	A549
ESCO1	NGC-1	NGC-1:ESCO1	0.301649	-0.730374	A549
ESCO1	NGC-1	NGC-1:ESCO1	0.864425	-0.120734	A549
ESCO1	NGC-21	NGC-21:ESCO1	0.295497	0.739732	A549
ESCO1	NGC-21	NGC-21:ESCO1	0.848134	0.135411	A549
ESCO1	PAPSS2	PAPSS2:ESCO1	0.761634	-0.21449	A549
ESCO1	RCBTB1	RCBTB1:ESCO1	0.254804	-0.805224	A549
ESCO1	RCBTB2	RCBTB2:ESCO1	0.424168	0.565128	A549
ESCO1	RNASEH2B	RNASEH2B:ESCO1	0.985388	-0.01295	A549
ESCO1	RNLS	RNLS:ESCO1	0.971539	-0.0252286	A549
ESCO1	SETDB2	SETDB2:ESCO1	0.0462877	1.40909	A549
ESCO1	STAMBPL1	STAMBPL1:ESCO1	0.229138	0.850354	A549
ESD	ACTA2	ACTA2:ESD	0.878886	-0.10775	A549
ESD	ATAD1	ATAD1:ESD	0.711203	-0.2618	A549
ESD	DMRTA1	DMRTA1:ESD	0.327943	0.691738	A549
ESD	ELAC1	ELAC1:ESD	0.387065	0.611613	A549
ESD	ELAVL2	ELAVL2:ESD	0.936467	0.0563641	A549
ESD	FNDC3A	FNDC3A:ESD	0.703915	0.26873	A549
ESD	FOCAD	FOCAD:ESD	0.358137	0.649775	A549
ESD	HACD4	HACD4:ESD	0.7306	0.243477	A549
ESD	ITM2B	ITM2B:ESD	0.939169	-0.0539623	A549
ESD	KLHL9	KLHL9:ESD	0.49377	-0.483891	A549
ESD	MBD2	MBD2:ESD	0.537898	0.435574	A549
ESD	ME2	ME2:ESD	0.293113	0.743393	A549
ESD	MRO	MRO:ESD	0.756935	-0.218856	A549
ESD	NGC-1	NGC-1:ESD	0.536216	-0.437377	A549
ESD	NGC-1	NGC-1:ESD	0.664829	0.306358	A549
ESD	NGC-21	NGC-21:ESD	0.542612	0.430534	A549
ESD	NGC-21	NGC-21:ESD	0.643209	-0.327544	A549
ESD	PAPSS2	PAPSS2:ESD	0.758054	0.217815	A549
ESD	RCBTB1	RCBTB1:ESD	0.754606	0.221022	A549
ESD	RCBTB2	RCBTB2:ESD	0.00996645	1.82221	A549
ESD	RNASEH2B	RNASEH2B:ESD	0.68196	-0.289765	A549
ESD	RNLS	RNLS:ESD	0.901993	0.0870761	A549
ESD	SETDB2	SETDB2:ESD	0.174649	-0.959839	A549
ESD	STAMBPL1	STAMBPL1:ESD	0.683123	-0.288645	A549
ESR1	ACTA2	ACTA2:ESR1	0.158645	0.996769	A549
ESR1	ATAD1	ATAD1:ESR1	0.811452	0.168683	A549
ESR1	DMRTA1	DMRTA1:ESR1	0.641288	-0.32944	A549
ESR1	ELAC1	ELAC1:ESR1	0.9531	0.0415878	A549
ESR1	ELAVL2	ELAVL2:ESR1	0.52852	0.445666	A549
ESR1	FNDC3A	FNDC3A:ESR1	0.928235	0.0636858	A549
ESR1	FOCAD	FOCAD:ESR1	0.509992	0.465877	A549
ESR1	HACD4	HACD4:ESR1	0.643868	-0.326894	A549
ESR1	ITM2B	ITM2B:ESR1	0.37876	-0.622383	A549
ESR1	KLHL9	KLHL9:ESR1	0.831625	-0.150344	A549
ESR1	MBD2	MBD2:ESR1	0.0245678	1.58967	A549
ESR1	ME2	ME2:ESR1	0.255788	-0.803557	A549
ESR1	MRO	MRO:ESR1	0.437054	-0.549548	A549
ESR1	NGC-1	NGC-1:ESR1	0.545486	-0.427473	A549
ESR1	NGC-1	NGC-1:ESR1	0.667021	-0.304226	A549
ESR1	NGC-21	NGC-21:ESR1	0.531039	0.442946	A549
ESR1	NGC-21	NGC-21:ESR1	0.632089	0.338554	A549
ESR1	PAPSS2	PAPSS2:ESR1	0.827023	-0.154518	A549
ESR1	RCBTB1	RCBTB1:ESR1	0.987857	-0.0107616	A549
ESR1	RCBTB2	RCBTB2:ESR1	0.273174	0.774836	A549
ESR1	RNASEH2B	RNASEH2B:ESR1	0.822767	0.158383	A549
ESR1	RNLS	RNLS:ESR1	0.751556	-0.223862	A549
ESR1	SETDB2	SETDB2:ESR1	0.15674	1.00135	A549
ESR1	STAMBPL1	STAMBPL1:ESR1	0.578439	0.392916	A549
ESR2	ACTA2	ACTA2:ESR2	0.342249	0.671562	A549
ESR2	ATAD1	ATAD1:ESR2	0.168036	0.974776	A549
ESR2	DMRTA1	DMRTA1:ESR2	0.731021	0.243081	A549
ESR2	ELAC1	ELAC1:ESR2	0.785369	-0.192566	A549
ESR2	ELAVL2	ELAVL2:ESR2	0.673143	-0.298285	A549
ESR2	FNDC3A	FNDC3A:ESR2	0.895156	-0.0931848	A549
ESR2	FOCAD	FOCAD:ESR2	0.72585	0.247948	A549
ESR2	HACD4	HACD4:ESR2	0.73172	0.242423	A549
ESR2	ITM2B	ITM2B:ESR2	0.787285	0.190804	A549
ESR2	KLHL9	KLHL9:ESR2	0.852667	0.131321	A549
ESR2	MBD2	MBD2:ESR2	0.356723	-0.651688	A549
ESR2	ME2	ME2:ESR2	0.554845	0.417557	A549
ESR2	MRO	MRO:ESR2	0.128245	-1.07555	A549
ESR2	NGC-1	NGC-1:ESR2	0.746416	0.228656	A549
ESR2	NGC-1	NGC-1:ESR2	0.889589	0.0981633	A549
ESR2	NGC-21	NGC-21:ESR2	0.771476	-0.205376	A549
ESR2	NGC-21	NGC-21:ESR2	0.920374	-0.0706844	A549
ESR2	PAPSS2	PAPSS2:ESR2	0.697488	0.274862	A549
ESR2	RCBTB1	RCBTB1:ESR2	0.351962	-0.658168	A549
ESR2	RCBTB2	RCBTB2:ESR2	0.241247	0.828641	A549
ESR2	RNASEH2B	RNASEH2B:ESR2	0.67342	0.298017	A549
ESR2	RNLS	RNLS:ESR2	0.415477	0.575792	A549
ESR2	SETDB2	SETDB2:ESR2	0.88319	0.103893	A549
ESR2	STAMBPL1	STAMBPL1:ESR2	0.550865	0.421764	A549
ESRRA	ACTA2	ACTA2:ESRRA	0.843561	-0.139541	A549
ESRRA	ATAD1	ATAD1:ESRRA	0.595803	-0.375082	A549
ESRRA	DMRTA1	DMRTA1:ESRRA	0.708683	-0.264193	A549
ESRRA	ELAC1	ELAC1:ESRRA	0.697738	-0.274624	A549
ESRRA	ELAVL2	ELAVL2:ESRRA	0.243747	0.824254	A549
ESRRA	FNDC3A	FNDC3A:ESRRA	0.188413	0.930049	A549
ESRRA	FOCAD	FOCAD:ESRRA	0.843425	0.139664	A549
ESRRA	HACD4	HACD4:ESRRA	0.8535	0.13057	A549
ESRRA	ITM2B	ITM2B:ESRRA	0.381273	0.61911	A549
ESRRA	KLHL9	KLHL9:ESRRA	0.864232	-0.120908	A549
ESRRA	MBD2	MBD2:ESRRA	0.766526	0.209956	A549
ESRRA	ME2	ME2:ESRRA	0.0201973	1.64237	A549
ESRRA	MRO	MRO:ESRRA	0.415416	0.575867	A549
ESRRA	NGC-1	NGC-1:ESRRA	0.192392	0.921739	A549
ESRRA	NGC-1	NGC-1:ESRRA	0.595982	-0.374899	A549
ESRRA	NGC-21	NGC-21:ESRRA	0.226289	-0.85558	A549
ESRRA	NGC-21	NGC-21:ESRRA	0.549385	0.423332	A549
ESRRA	PAPSS2	PAPSS2:ESRRA	0.939781	-0.053418	A549
ESRRA	RCBTB1	RCBTB1:ESRRA	0.470947	0.50978	A549
ESRRA	RCBTB2	RCBTB2:ESRRA	0.891508	0.0964469	A549
ESRRA	RNASEH2B	RNASEH2B:ESRRA	0.969677	-0.0268796	A549
ESRRA	RNLS	RNLS:ESRRA	0.595096	0.375803	A549
ESRRA	SETDB2	SETDB2:ESRRA	0.876958	0.109479	A549
ESRRA	STAMBPL1	STAMBPL1:ESRRA	0.912554	0.0776532	A549
ESRRB	ACTA2	ACTA2:ESRRB	0.943834	0.0498166	A549
ESRRB	ATAD1	ATAD1:ESRRB	0.342098	0.671771	A549
ESRRB	DMRTA1	DMRTA1:ESRRB	0.359963	0.64731	A549
ESRRB	ELAC1	ELAC1:ESRRB	0.627409	0.343214	A549
ESRRB	ELAVL2	ELAVL2:ESRRB	0.164723	-0.982427	A549
ESRRB	FNDC3A	FNDC3A:ESRRB	0.504416	0.472035	A549
ESRRB	FOCAD	FOCAD:ESRRB	0.750439	0.224903	A549
ESRRB	HACD4	HACD4:ESRRB	0.788062	-0.19009	A549
ESRRB	ITM2B	ITM2B:ESRRB	0.835054	-0.147236	A549
ESRRB	KLHL9	KLHL9:ESRRB	0.676763	-0.294782	A549
ESRRB	MBD2	MBD2:ESRRB	0.736931	0.237531	A549
ESRRB	ME2	ME2:ESRRB	0.104209	1.1489	A549
ESRRB	MRO	MRO:ESRRB	0.625234	-0.345383	A549
ESRRB	NGC-1	NGC-1:ESRRB	0.936068	0.0567189	A549
ESRRB	NGC-1	NGC-1:ESRRB	0.93124	-0.0610126	A549
ESRRB	NGC-21	NGC-21:ESRRB	0.919623	-0.0713529	A549
ESRRB	NGC-21	NGC-21:ESRRB	0.941713	0.0517011	A549
ESRRB	PAPSS2	PAPSS2:ESRRB	0.658845	-0.312193	A549
ESRRB	RCBTB1	RCBTB1:ESRRB	0.0116176	1.78442	A549
ESRRB	RCBTB2	RCBTB2:ESRRB	0.148318	-1.02212	A549
ESRRB	RNASEH2B	RNASEH2B:ESRRB	0.465841	-0.515667	A549
ESRRB	RNLS	RNLS:ESRRB	0.744778	-0.230186	A549
ESRRB	SETDB2	SETDB2:ESRRB	0.697232	0.275106	A549
ESRRB	STAMBPL1	STAMBPL1:ESRRB	0.599106	0.371717	A549
ESRRG	ACTA2	ACTA2:ESRRG	0.576274	0.395156	A549
ESRRG	ATAD1	ATAD1:ESRRG	0.848906	0.134714	A549
ESRRG	DMRTA1	DMRTA1:ESRRG	0.142511	1.03698	A549
ESRRG	ELAC1	ELAC1:ESRRG	0.652894	0.318018	A549
ESRRG	ELAVL2	ELAVL2:ESRRG	0.0959588	1.17717	A549
ESRRG	FNDC3A	FNDC3A:ESRRG	0.989366	0.00942408	A549
ESRRG	FOCAD	FOCAD:ESRRG	0.758354	-0.217536	A549
ESRRG	HACD4	HACD4:ESRRG	0.623103	0.347513	A549
ESRRG	ITM2B	ITM2B:ESRRG	0.502357	-0.474317	A549
ESRRG	KLHL9	KLHL9:ESRRG	0.985496	-0.0128544	A549
ESRRG	MBD2	MBD2:ESRRG	0.958299	0.0369737	A549
ESRRG	ME2	ME2:ESRRG	0.93733	0.0555973	A549
ESRRG	MRO	MRO:ESRRG	0.656139	-0.314839	A549
ESRRG	NGC-1	NGC-1:ESRRG	0.745972	0.229071	A549
ESRRG	NGC-1	NGC-1:ESRRG	0.530183	-0.44387	A549
ESRRG	NGC-21	NGC-21:ESRRG	0.762382	-0.213797	A549
ESRRG	NGC-21	NGC-21:ESRRG	0.511848	0.463836	A549
ESRRG	PAPSS2	PAPSS2:ESRRG	0.767839	0.20874	A549
ESRRG	RCBTB1	RCBTB1:ESRRG	0.574417	-0.397082	A549
ESRRG	RCBTB2	RCBTB2:ESRRG	0.618155	-0.35247	A549
ESRRG	RNASEH2B	RNASEH2B:ESRRG	0.487065	-0.491428	A549
ESRRG	RNLS	RNLS:ESRRG	0.384398	0.615056	A549
ESRRG	SETDB2	SETDB2:ESRRG	0.734666	-0.239656	A549
ESRRG	STAMBPL1	STAMBPL1:ESRRG	0.874653	0.111547	A549
ESYT2	ACTA2	ACTA2:ESYT2	0.563212	-0.408763	A549
ESYT2	ATAD1	ATAD1:ESYT2	0.980994	-0.0168452	A549
ESYT2	DMRTA1	DMRTA1:ESYT2	0.780916	-0.196664	A549
ESYT2	ELAC1	ELAC1:ESYT2	0.628171	0.342454	A549
ESYT2	ELAVL2	ELAVL2:ESYT2	0.517542	-0.457596	A549
ESYT2	FNDC3A	FNDC3A:ESYT2	0.83062	-0.151255	A549
ESYT2	FOCAD	FOCAD:ESYT2	0.948969	-0.0452558	A549
ESYT2	HACD4	HACD4:ESYT2	0.853549	-0.130526	A549
ESYT2	ITM2B	ITM2B:ESYT2	0.372941	-0.630016	A549
ESYT2	KLHL9	KLHL9:ESYT2	0.986372	-0.0120783	A549
ESYT2	MBD2	MBD2:ESYT2	0.10323	-1.15215	A549
ESYT2	ME2	ME2:ESYT2	0.812693	0.167551	A549
ESYT2	MRO	MRO:ESYT2	0.6231	-0.347516	A549
ESYT2	NGC-1	NGC-1:ESYT2	0.683157	0.288612	A549
ESYT2	NGC-1	NGC-1:ESYT2	0.963674	0.0322038	A549
ESYT2	NGC-21	NGC-21:ESYT2	0.68578	-0.286088	A549
ESYT2	NGC-21	NGC-21:ESYT2	0.953348	-0.0413682	A549
ESYT2	PAPSS2	PAPSS2:ESYT2	0.751081	0.224304	A549
ESYT2	RCBTB1	RCBTB1:ESYT2	0.643605	-0.327153	A549
ESYT2	RCBTB2	RCBTB2:ESYT2	0.319839	-0.703422	A549
ESYT2	RNASEH2B	RNASEH2B:ESYT2	0.650482	0.320385	A549
ESYT2	RNLS	RNLS:ESYT2	0.836743	-0.145707	A549
ESYT2	SETDB2	SETDB2:ESYT2	0.435087	-0.551908	A549
ESYT2	STAMBPL1	STAMBPL1:ESYT2	0.483529	-0.495426	A549
ETF1	ACTA2	ACTA2:ETF1	0.811485	0.168653	A549
ETF1	ATAD1	ATAD1:ETF1	0.488842	-0.489426	A549
ETF1	DMRTA1	DMRTA1:ETF1	0.847081	0.136362	A549
ETF1	ELAC1	ELAC1:ETF1	0.164153	-0.983754	A549
ETF1	ELAVL2	ELAVL2:ETF1	0.735918	-0.238482	A549
ETF1	FNDC3A	FNDC3A:ETF1	0.4427	-0.542805	A549
ETF1	FOCAD	FOCAD:ETF1	0.792943	-0.185609	A549
ETF1	HACD4	HACD4:ETF1	0.758531	0.217372	A549
ETF1	ITM2B	ITM2B:ETF1	0.451189	-0.532759	A549
ETF1	KLHL9	KLHL9:ETF1	0.773359	0.203636	A549
ETF1	MBD2	MBD2:ETF1	0.244413	0.823092	A549
ETF1	ME2	ME2:ETF1	0.223691	-0.860387	A549
ETF1	MRO	MRO:ETF1	0.403892	0.590215	A549
ETF1	NGC-1	NGC-1:ETF1	0.990672	-0.00826715	A549
ETF1	NGC-1	NGC-1:ETF1	0.760404	-0.215632	A549
ETF1	NGC-21	NGC-21:ETF1	0.968935	-0.0275376	A549
ETF1	NGC-21	NGC-21:ETF1	0.811393	0.168737	A549
ETF1	PAPSS2	PAPSS2:ETF1	0.106087	-1.14271	A549
ETF1	RCBTB1	RCBTB1:ETF1	0.671465	-0.299911	A549
ETF1	RCBTB2	RCBTB2:ETF1	0.860813	-0.123984	A549
ETF1	RNASEH2B	RNASEH2B:ETF1	0.890525	0.097326	A549
ETF1	RNLS	RNLS:ETF1	0.662212	-0.308907	A549
ETF1	SETDB2	SETDB2:ETF1	0.421829	-0.567986	A549
ETF1	STAMBPL1	STAMBPL1:ETF1	0.199083	-0.908043	A549
ETFB	ACTA2	ACTA2:ETFB	0.473643	-0.506688	A549
ETFB	ATAD1	ATAD1:ETFB	0.917822	-0.0729578	A549
ETFB	DMRTA1	DMRTA1:ETFB	0.177827	-0.95281	A549
ETFB	ELAC1	ELAC1:ETFB	0.356228	-0.65236	A549
ETFB	ELAVL2	ELAVL2:ETFB	0.712883	-0.260206	A549
ETFB	FNDC3A	FNDC3A:ETFB	0.341364	-0.672794	A549
ETFB	FOCAD	FOCAD:ETFB	0.824101	-0.157171	A549
ETFB	HACD4	HACD4:ETFB	0.370419	-0.633347	A549
ETFB	ITM2B	ITM2B:ETFB	0.855115	0.129115	A549
ETFB	KLHL9	KLHL9:ETFB	0.532327	-0.441558	A549
ETFB	MBD2	MBD2:ETFB	0.200893	-0.904398	A549
ETFB	ME2	ME2:ETFB	0.953471	0.041259	A549
ETFB	MRO	MRO:ETFB	0.879523	-0.107179	A549
ETFB	NGC-1	NGC-1:ETFB	0.954957	-0.0399399	A549
ETFB	NGC-1	NGC-1:ETFB	0.970541	-0.026113	A549
ETFB	NGC-21	NGC-21:ETFB	0.972263	0.0245864	A549
ETFB	NGC-21	NGC-21:ETFB	0.996405	0.00318596	A549
ETFB	PAPSS2	PAPSS2:ETFB	0.43936	-0.546787	A549
ETFB	RCBTB1	RCBTB1:ETFB	0.468831	-0.512216	A549
ETFB	RCBTB2	RCBTB2:ETFB	0.957259	0.037896	A549
ETFB	RNASEH2B	RNASEH2B:ETFB	0.348066	-0.663511	A549
ETFB	RNLS	RNLS:ETFB	0.654078	-0.316857	A549
ETFB	SETDB2	SETDB2:ETFB	0.426072	-0.562808	A549
ETFB	STAMBPL1	STAMBPL1:ETFB	0.908707	-0.081084	A549
ETNPPL	ACTA2	ACTA2:ETNPPL	0.264894	0.788353	A549
ETNPPL	ATAD1	ATAD1:ETNPPL	0.154235	1.00744	A549
ETNPPL	DMRTA1	DMRTA1:ETNPPL	0.882008	0.104952	A549
ETNPPL	ELAC1	ELAC1:ETNPPL	0.765226	0.21116	A549
ETNPPL	ELAVL2	ELAVL2:ETNPPL	0.592967	0.377977	A549
ETNPPL	FNDC3A	FNDC3A:ETNPPL	0.839669	0.143059	A549
ETNPPL	FOCAD	FOCAD:ETNPPL	0.769016	0.207651	A549
ETNPPL	HACD4	HACD4:ETNPPL	0.974896	-0.0222511	A549
ETNPPL	ITM2B	ITM2B:ETNPPL	0.998944	-0.000935788	A549
ETNPPL	KLHL9	KLHL9:ETNPPL	0.560712	0.411383	A549
ETNPPL	MBD2	MBD2:ETNPPL	0.357845	0.65017	A549
ETNPPL	ME2	ME2:ETNPPL	0.418639	-0.571897	A549
ETNPPL	MRO	MRO:ETNPPL	0.726471	0.247363	A549
ETNPPL	NGC-1	NGC-1:ETNPPL	0.66902	0.302284	A549
ETNPPL	NGC-1	NGC-1:ETNPPL	0.50468	-0.471743	A549
ETNPPL	NGC-21	NGC-21:ETNPPL	0.694525	-0.277696	A549
ETNPPL	NGC-21	NGC-21:ETNPPL	0.483123	0.495886	A549
ETNPPL	PAPSS2	PAPSS2:ETNPPL	0.670127	-0.301209	A549
ETNPPL	RCBTB1	RCBTB1:ETNPPL	0.423463	0.565988	A549
ETNPPL	RCBTB2	RCBTB2:ETNPPL	0.610358	0.360315	A549
ETNPPL	RNASEH2B	RNASEH2B:ETNPPL	0.632584	0.338063	A549
ETNPPL	RNLS	RNLS:ETNPPL	0.568522	0.403213	A549
ETNPPL	SETDB2	SETDB2:ETNPPL	0.306162	0.723588	A549
ETNPPL	STAMBPL1	STAMBPL1:ETNPPL	0.743591	0.231296	A549
ETS1	ACTA2	ACTA2:ETS1	0.360286	-0.646876	A549
ETS1	ATAD1	ATAD1:ETS1	0.603298	-0.367458	A549
ETS1	DMRTA1	DMRTA1:ETS1	0.841767	0.141162	A549
ETS1	ELAC1	ELAC1:ETS1	0.460144	-0.522276	A549
ETS1	ELAVL2	ELAVL2:ETS1	0.317205	-0.707261	A549
ETS1	FNDC3A	FNDC3A:ETS1	0.33648	-0.679632	A549
ETS1	FOCAD	FOCAD:ETS1	0.639045	-0.331658	A549
ETS1	HACD4	HACD4:ETS1	0.995615	0.00388603	A549
ETS1	ITM2B	ITM2B:ETS1	0.638026	-0.332666	A549
ETS1	KLHL9	KLHL9:ETS1	0.507816	-0.468276	A549
ETS1	MBD2	MBD2:ETS1	0.943915	-0.0497453	A549
ETS1	ME2	ME2:ETS1	0.577605	-0.393779	A549
ETS1	MRO	MRO:ETS1	0.642425	-0.328318	A549
ETS1	NGC-1	NGC-1:ETS1	0.795273	0.183473	A549
ETS1	NGC-1	NGC-1:ETS1	0.320304	0.702746	A549
ETS1	NGC-21	NGC-21:ETS1	0.757161	-0.218645	A549
ETS1	NGC-21	NGC-21:ETS1	0.304243	-0.726466	A549
ETS1	PAPSS2	PAPSS2:ETS1	0.545176	-0.427802	A549
ETS1	RCBTB1	RCBTB1:ETS1	0.144557	-1.03169	A549
ETS1	RCBTB2	RCBTB2:ETS1	0.203826	-0.89854	A549
ETS1	RNASEH2B	RNASEH2B:ETS1	0.802772	0.176608	A549
ETS1	RNLS	RNLS:ETS1	0.309597	-0.718468	A549
ETS1	SETDB2	SETDB2:ETS1	0.025592	-1.57851	A549
ETS1	STAMBPL1	STAMBPL1:ETS1	0.501269	-0.475526	A549
ETS2	ACTA2	ACTA2:ETS2	0.665401	0.305802	A549
ETS2	ATAD1	ATAD1:ETS2	0.410638	-0.581788	A549
ETS2	DMRTA1	DMRTA1:ETS2	0.862346	-0.122604	A549
ETS2	ELAC1	ELAC1:ETS2	0.210242	-0.885933	A549
ETS2	ELAVL2	ELAVL2:ETS2	0.983868	0.0142977	A549
ETS2	FNDC3A	FNDC3A:ETS2	0.901203	-0.0877815	A549
ETS2	FOCAD	FOCAD:ETS2	0.84729	0.136173	A549
ETS2	HACD4	HACD4:ETS2	0.553102	-0.419398	A549
ETS2	ITM2B	ITM2B:ETS2	0.794611	0.18408	A549
ETS2	KLHL9	KLHL9:ETS2	0.286107	-0.754272	A549
ETS2	MBD2	MBD2:ETS2	0.778824	0.198592	A549
ETS2	ME2	ME2:ETS2	0.349272	0.661854	A549
ETS2	MRO	MRO:ETS2	0.52868	-0.445493	A549
ETS2	NGC-1	NGC-1:ETS2	0.670321	-0.301021	A549
ETS2	NGC-1	NGC-1:ETS2	0.523159	-0.451476	A549
ETS2	NGC-21	NGC-21:ETS2	0.67395	0.297503	A549
ETS2	NGC-21	NGC-21:ETS2	0.525218	0.449241	A549
ETS2	PAPSS2	PAPSS2:ETS2	0.813382	-0.166924	A549
ETS2	RCBTB1	RCBTB1:ETS2	0.643366	-0.327389	A549
ETS2	RCBTB2	RCBTB2:ETS2	0.349621	0.661375	A549
ETS2	RNASEH2B	RNASEH2B:ETS2	0.895143	0.0931963	A549
ETS2	RNLS	RNLS:ETS2	0.474346	-0.505883	A549
ETS2	SETDB2	SETDB2:ETS2	0.732813	0.241396	A549
ETS2	STAMBPL1	STAMBPL1:ETS2	0.946523	-0.0474281	A549
ETV4	ACTA2	ACTA2:ETV4	0.677044	-0.29451	A549
ETV4	ATAD1	ATAD1:ETV4	0.00499741	-1.98499	A549
ETV4	DMRTA1	DMRTA1:ETV4	0.003169	-2.08657	A549
ETV4	ELAC1	ELAC1:ETV4	0.0630537	-1.31438	A549
ETV4	ELAVL2	ELAVL2:ETV4	0.106162	1.14246	A549
ETV4	FNDC3A	FNDC3A:ETV4	0.86972	0.115976	A549
ETV4	FOCAD	FOCAD:ETV4	0.130091	-1.07038	A549
ETV4	HACD4	HACD4:ETV4	0.0912706	1.19411	A549
ETV4	ITM2B	ITM2B:ETV4	0.0246553	-1.5887	A549
ETV4	KLHL9	KLHL9:ETV4	0.0385914	-1.46266	A549
ETV4	MBD2	MBD2:ETV4	0.0768129	-1.25122	A549
ETV4	ME2	ME2:ETV4	0.722239	0.251354	A549
ETV4	MRO	MRO:ETV4	0.268916	-0.781751	A549
ETV4	NGC-1	NGC-1:ETV4	0.816615	-0.163978	A549
ETV4	NGC-1	NGC-1:ETV4	0.78087	-0.196707	A549
ETV4	NGC-21	NGC-21:ETV4	0.792458	0.186054	A549
ETV4	NGC-21	NGC-21:ETV4	0.735497	0.238876	A549
ETV4	PAPSS2	PAPSS2:ETV4	0.0176909	-1.67728	A549
ETV4	RCBTB1	RCBTB1:ETV4	0.653314	0.317606	A549
ETV4	RCBTB2	RCBTB2:ETV4	0.0837257	-1.22292	A549
ETV4	RNASEH2B	RNASEH2B:ETV4	0.950982	-0.0434686	A549
ETV4	RNLS	RNLS:ETV4	0.0707303	-1.27789	A549
ETV4	SETDB2	SETDB2:ETV4	0.0784062	-1.24451	A549
ETV4	STAMBPL1	STAMBPL1:ETV4	0.262492	-0.792327	A549
ETV6	ACTA2	ACTA2:ETV6	0.83376	-0.148409	A549
ETV6	ATAD1	ATAD1:ETV6	0.661361	0.309738	A549
ETV6	DMRTA1	DMRTA1:ETV6	0.529303	-0.44482	A549
ETV6	ELAC1	ELAC1:ETV6	0.886041	0.10134	A549
ETV6	ELAVL2	ELAVL2:ETV6	0.816091	-0.164456	A549
ETV6	FNDC3A	FNDC3A:ETV6	0.64123	0.329497	A549
ETV6	FOCAD	FOCAD:ETV6	0.967984	0.0283806	A549
ETV6	HACD4	HACD4:ETV6	0.999546	-0.000402629	A549
ETV6	ITM2B	ITM2B:ETV6	0.942574	-0.0509363	A549
ETV6	KLHL9	KLHL9:ETV6	0.681476	-0.290232	A549
ETV6	MBD2	MBD2:ETV6	0.809439	0.170519	A549
ETV6	ME2	ME2:ETV6	0.225379	0.85726	A549
ETV6	MRO	MRO:ETV6	0.651657	0.319231	A549
ETV6	NGC-1	NGC-1:ETV6	0.665468	-0.305736	A549
ETV6	NGC-1	NGC-1:ETV6	0.451157	-0.532796	A549
ETV6	NGC-21	NGC-21:ETV6	0.687507	0.284427	A549
ETV6	NGC-21	NGC-21:ETV6	0.47428	0.505958	A549
ETV6	PAPSS2	PAPSS2:ETV6	0.528643	-0.445534	A549
ETV6	RCBTB1	RCBTB1:ETV6	0.824144	-0.157132	A549
ETV6	RCBTB2	RCBTB2:ETV6	0.588989	-0.382051	A549
ETV6	RNASEH2B	RNASEH2B:ETV6	0.795837	0.182956	A549
ETV6	RNLS	RNLS:ETV6	0.620529	0.350089	A549
ETV6	SETDB2	SETDB2:ETV6	0.402348	0.592156	A549
ETV6	STAMBPL1	STAMBPL1:ETV6	0.715045	0.258156	A549
EVPL	ACTA2	ACTA2:EVPL	0.690821	0.281245	A549
EVPL	ATAD1	ATAD1:EVPL	0.810755	-0.169318	A549
EVPL	DMRTA1	DMRTA1:EVPL	0.959399	-0.0359976	A549
EVPL	ELAC1	ELAC1:EVPL	0.736549	0.23789	A549
EVPL	ELAVL2	ELAVL2:EVPL	0.0601551	1.32912	A549
EVPL	FNDC3A	FNDC3A:EVPL	0.935256	-0.0574409	A549
EVPL	FOCAD	FOCAD:EVPL	0.770387	0.206383	A549
EVPL	HACD4	HACD4:EVPL	0.60399	0.366756	A549
EVPL	ITM2B	ITM2B:EVPL	0.819055	0.161758	A549
EVPL	KLHL9	KLHL9:EVPL	0.458984	-0.523627	A549
EVPL	MBD2	MBD2:EVPL	0.685441	0.286414	A549
EVPL	ME2	ME2:EVPL	0.344025	0.669094	A549
EVPL	MRO	MRO:EVPL	0.594623	-0.376286	A549
EVPL	NGC-1	NGC-1:EVPL	0.978605	-0.0189635	A549
EVPL	NGC-1	NGC-1:EVPL	0.998987	0.000897979	A549
EVPL	NGC-21	NGC-21:EVPL	0.994543	0.00483595	A549
EVPL	NGC-21	NGC-21:EVPL	0.98613	-0.0122923	A549
EVPL	PAPSS2	PAPSS2:EVPL	0.839516	0.143198	A549
EVPL	RCBTB1	RCBTB1:EVPL	0.853601	-0.13048	A549
EVPL	RCBTB2	RCBTB2:EVPL	0.929334	0.0627079	A549
EVPL	RNASEH2B	RNASEH2B:EVPL	0.879823	-0.10691	A549
EVPL	RNLS	RNLS:EVPL	0.520702	0.454149	A549
EVPL	SETDB2	SETDB2:EVPL	0.603985	-0.366761	A549
EVPL	STAMBPL1	STAMBPL1:EVPL	0.698262	0.274122	A549
EWSR1	ACTA2	ACTA2:EWSR1	0.699383	-0.273051	A549
EWSR1	ATAD1	ATAD1:EWSR1	0.183726	0.940005	A549
EWSR1	DMRTA1	DMRTA1:EWSR1	0.67852	0.293084	A549
EWSR1	ELAC1	ELAC1:EWSR1	0.775598	0.201568	A549
EWSR1	ELAVL2	ELAVL2:EWSR1	0.671936	-0.299454	A549
EWSR1	FNDC3A	FNDC3A:EWSR1	0.51675	-0.458462	A549
EWSR1	FOCAD	FOCAD:EWSR1	0.980697	0.0171088	A549
EWSR1	HACD4	HACD4:EWSR1	0.729064	0.244921	A549
EWSR1	ITM2B	ITM2B:EWSR1	0.550703	0.421935	A549
EWSR1	KLHL9	KLHL9:EWSR1	0.720534	0.252964	A549
EWSR1	MBD2	MBD2:EWSR1	0.196086	-0.914136	A549
EWSR1	ME2	ME2:EWSR1	0.347983	-0.663626	A549
EWSR1	MRO	MRO:EWSR1	0.992906	-0.00628704	A549
EWSR1	NGC-1	NGC-1:EWSR1	0.851482	0.13239	A549
EWSR1	NGC-1	NGC-1:EWSR1	0.528586	-0.445595	A549
EWSR1	NGC-21	NGC-21:EWSR1	0.917669	-0.0730939	A549
EWSR1	NGC-21	NGC-21:EWSR1	0.482518	0.496572	A549
EWSR1	PAPSS2	PAPSS2:EWSR1	0.750788	0.224577	A549
EWSR1	RCBTB1	RCBTB1:EWSR1	0.774075	-0.202974	A549
EWSR1	RCBTB2	RCBTB2:EWSR1	0.623265	0.347351	A549
EWSR1	RNASEH2B	RNASEH2B:EWSR1	0.930207	-0.0619311	A549
EWSR1	RNLS	RNLS:EWSR1	0.177369	-0.953816	A549
EWSR1	SETDB2	SETDB2:EWSR1	0.34837	0.663094	A549
EWSR1	STAMBPL1	STAMBPL1:EWSR1	0.193283	-0.919895	A549
EXD2	ACTA2	ACTA2:EXD2	0.913321	-0.076969	A549
EXD2	ATAD1	ATAD1:EXD2	0.890523	0.0973281	A549
EXD2	DMRTA1	DMRTA1:EXD2	0.936393	0.0564301	A549
EXD2	ELAC1	ELAC1:EXD2	0.544369	0.428662	A549
EXD2	ELAVL2	ELAVL2:EXD2	0.52803	-0.446196	A549
EXD2	FNDC3A	FNDC3A:EXD2	0.300483	0.732137	A549
EXD2	FOCAD	FOCAD:EXD2	0.983939	-0.0142347	A549
EXD2	HACD4	HACD4:EXD2	0.548412	-0.424364	A549
EXD2	ITM2B	ITM2B:EXD2	0.998212	-0.00158493	A549
EXD2	KLHL9	KLHL9:EXD2	0.518384	0.456676	A549
EXD2	MBD2	MBD2:EXD2	0.272937	-0.775219	A549
EXD2	ME2	ME2:EXD2	0.457563	0.525285	A549
EXD2	MRO	MRO:EXD2	0.768993	-0.207672	A549
EXD2	NGC-1	NGC-1:EXD2	0.593904	0.37702	A549
EXD2	NGC-1	NGC-1:EXD2	0.933436	-0.0590593	A549
EXD2	NGC-21	NGC-21:EXD2	0.595117	-0.375782	A549
EXD2	NGC-21	NGC-21:EXD2	0.931297	0.0609618	A549
EXD2	PAPSS2	PAPSS2:EXD2	0.906795	0.0827894	A549
EXD2	RCBTB1	RCBTB1:EXD2	0.356302	-0.65226	A549
EXD2	RCBTB2	RCBTB2:EXD2	0.658823	0.312215	A549
EXD2	RNASEH2B	RNASEH2B:EXD2	0.748681	-0.226542	A549
EXD2	RNLS	RNLS:EXD2	0.979444	0.0182191	A549
EXD2	SETDB2	SETDB2:EXD2	0.620587	-0.350031	A549
EXD2	STAMBPL1	STAMBPL1:EXD2	0.564074	-0.40786	A549
EXO1	ACTA2	ACTA2:EXO1	0.901428	-0.0875804	A549
EXO1	ATAD1	ATAD1:EXO1	0.378395	-0.62286	A549
EXO1	DMRTA1	DMRTA1:EXO1	0.414994	-0.576388	A549
EXO1	ELAC1	ELAC1:EXO1	0.834983	-0.147301	A549
EXO1	ELAVL2	ELAVL2:EXO1	0.526743	-0.447588	A549
EXO1	FNDC3A	FNDC3A:EXO1	0.519461	-0.455501	A549
EXO1	FOCAD	FOCAD:EXO1	0.968917	-0.0275534	A549
EXO1	HACD4	HACD4:EXO1	0.704486	0.268185	A549
EXO1	ITM2B	ITM2B:EXO1	0.986144	-0.0122806	A549
EXO1	KLHL9	KLHL9:EXO1	0.577836	0.39354	A549
EXO1	MBD2	MBD2:EXO1	0.822496	0.158629	A549
EXO1	ME2	ME2:EXO1	0.962421	-0.0333159	A549
EXO1	MRO	MRO:EXO1	0.386501	0.612341	A549
EXO1	NGC-1	NGC-1:EXO1	0.697501	-0.27485	A549
EXO1	NGC-1	NGC-1:EXO1	0.945462	-0.0483707	A549
EXO1	NGC-21	NGC-21:EXO1	0.66879	0.302506	A549
EXO1	NGC-21	NGC-21:EXO1	0.911171	0.0788856	A549
EXO1	PAPSS2	PAPSS2:EXO1	0.609035	0.361651	A549
EXO1	RCBTB1	RCBTB1:EXO1	0.330508	-0.688079	A549
EXO1	RCBTB2	RCBTB2:EXO1	0.264714	-0.788649	A549
EXO1	RNASEH2B	RNASEH2B:EXO1	0.0527664	-1.36954	A549
EXO1	RNLS	RNLS:EXO1	0.953134	-0.0415576	A549
EXO1	SETDB2	SETDB2:EXO1	0.200821	-0.904542	A549
EXO1	STAMBPL1	STAMBPL1:EXO1	0.645569	-0.325217	A549
EXOG	ACTA2	ACTA2:EXOG	0.797667	-0.181279	A549
EXOG	ATAD1	ATAD1:EXOG	0.30801	-0.72083	A549
EXOG	DMRTA1	DMRTA1:EXOG	0.355616	0.653191	A549
EXOG	ELAC1	ELAC1:EXOG	0.373644	-0.629091	A549
EXOG	ELAVL2	ELAVL2:EXOG	0.203311	-0.899564	A549
EXOG	FNDC3A	FNDC3A:EXOG	0.431984	-0.555645	A549
EXOG	FOCAD	FOCAD:EXOG	0.125499	-1.08335	A549
EXOG	HACD4	HACD4:EXOG	0.298232	-0.735556	A549
EXOG	ITM2B	ITM2B:EXOG	0.369163	-0.635012	A549
EXOG	KLHL9	KLHL9:EXOG	0.0696694	-1.28273	A549
EXOG	MBD2	MBD2:EXOG	0.1569	-1.00096	A549
EXOG	ME2	ME2:EXOG	0.273884	-0.773689	A549
EXOG	MRO	MRO:EXOG	0.976154	0.0211365	A549
EXOG	NGC-1	NGC-1:EXOG	0.758921	0.21701	A549
EXOG	NGC-1	NGC-1:EXOG	0.547034	0.425827	A549
EXOG	NGC-21	NGC-21:EXOG	0.776715	-0.200537	A549
EXOG	NGC-21	NGC-21:EXOG	0.561551	-0.410503	A549
EXOG	PAPSS2	PAPSS2:EXOG	0.564459	-0.407457	A549
EXOG	RCBTB1	RCBTB1:EXOG	0.652234	-0.318665	A549
EXOG	RCBTB2	RCBTB2:EXOG	0.708922	0.263966	A549
EXOG	RNASEH2B	RNASEH2B:EXOG	0.898703	0.0900144	A549
EXOG	RNLS	RNLS:EXOG	0.589521	-0.381506	A549
EXOG	SETDB2	SETDB2:EXOG	0.271554	-0.777458	A549
EXOG	STAMBPL1	STAMBPL1:EXOG	0.47303	-0.50739	A549
EXOSC10	ACTA2	ACTA2:EXOSC10	0.0710458	-1.27646	A549
EXOSC10	ATAD1	ATAD1:EXOSC10	0.853924	0.130189	A549
EXOSC10	DMRTA1	DMRTA1:EXOSC10	0.922372	-0.0689049	A549
EXOSC10	ELAC1	ELAC1:EXOSC10	0.578054	-0.393313	A549
EXOSC10	ELAVL2	ELAVL2:EXOSC10	0.299066	-0.734287	A549
EXOSC10	FNDC3A	FNDC3A:EXOSC10	0.122351	-1.09246	A549
EXOSC10	FOCAD	FOCAD:EXOSC10	0.794781	-0.183924	A549
EXOSC10	HACD4	HACD4:EXOSC10	0.253127	0.808073	A549
EXOSC10	ITM2B	ITM2B:EXOSC10	0.0652989	1.30334	A549
EXOSC10	KLHL9	KLHL9:EXOSC10	0.446195	0.538655	A549
EXOSC10	MBD2	MBD2:EXOSC10	0.349895	-0.660999	A549
EXOSC10	ME2	ME2:EXOSC10	0.0228515	-1.60931	A549
EXOSC10	MRO	MRO:EXOSC10	0.779613	-0.197865	A549
EXOSC10	NGC-1	NGC-1:EXOSC10	0.951542	0.0429711	A549
EXOSC10	NGC-1	NGC-1:EXOSC10	0.455644	-0.527529	A549
EXOSC10	NGC-21	NGC-21:EXOSC10	0.938414	-0.0546331	A549
EXOSC10	NGC-21	NGC-21:EXOSC10	0.485576	0.49311	A549
EXOSC10	PAPSS2	PAPSS2:EXOSC10	0.101401	-1.15831	A549
EXOSC10	RCBTB1	RCBTB1:EXOSC10	0.396367	-0.599716	A549
EXOSC10	RCBTB2	RCBTB2:EXOSC10	0.56894	0.402778	A549
EXOSC10	RNASEH2B	RNASEH2B:EXOSC10	0.321894	-0.70044	A549
EXOSC10	RNLS	RNLS:EXOSC10	0.776528	-0.200709	A549
EXOSC10	SETDB2	SETDB2:EXOSC10	0.222849	-0.861954	A549
EXOSC10	STAMBPL1	STAMBPL1:EXOSC10	0.771998	0.204893	A549
EYA2	ACTA2	ACTA2:EYA2	0.398941	-0.596454	A549
EYA2	ATAD1	ATAD1:EYA2	0.408334	-0.584656	A549
EYA2	DMRTA1	DMRTA1:EYA2	0.872914	0.113107	A549
EYA2	ELAC1	ELAC1:EYA2	0.293104	-0.743407	A549
EYA2	ELAVL2	ELAVL2:EYA2	0.700255	-0.272219	A549
EYA2	FNDC3A	FNDC3A:EYA2	0.932297	-0.0600728	A549
EYA2	FOCAD	FOCAD:EYA2	0.440925	-0.54492	A549
EYA2	HACD4	HACD4:EYA2	0.329086	0.690105	A549
EYA2	ITM2B	ITM2B:EYA2	0.323671	-0.697873	A549
EYA2	KLHL9	KLHL9:EYA2	0.853661	0.130425	A549
EYA2	MBD2	MBD2:EYA2	0.217088	-0.872788	A549
EYA2	ME2	ME2:EYA2	0.648382	-0.322449	A549
EYA2	MRO	MRO:EYA2	0.388319	-0.61	A549
EYA2	NGC-1	NGC-1:EYA2	0.853131	0.130903	A549
EYA2	NGC-1	NGC-1:EYA2	0.959864	0.0355851	A549
EYA2	NGC-21	NGC-21:EYA2	0.849183	-0.134464	A549
EYA2	NGC-21	NGC-21:EYA2	0.967872	-0.0284806	A549
EYA2	PAPSS2	PAPSS2:EYA2	0.113875	-1.11794	A549
EYA2	RCBTB1	RCBTB1:EYA2	0.727655	-0.246247	A549
EYA2	RCBTB2	RCBTB2:EYA2	0.267593	-0.783915	A549
EYA2	RNASEH2B	RNASEH2B:EYA2	0.678104	0.293486	A549
EYA2	RNLS	RNLS:EYA2	0.335033	-0.68167	A549
EYA2	SETDB2	SETDB2:EYA2	0.998447	0.00137633	A549
EYA2	STAMBPL1	STAMBPL1:EYA2	0.737088	0.237384	A549
EZH1	ACTA2	ACTA2:EZH1	0.992003	-0.00708729	A549
EZH1	ATAD1	ATAD1:EZH1	0.0873949	-1.20866	A549
EZH1	DMRTA1	DMRTA1:EZH1	0.759943	-0.216061	A549
EZH1	ELAC1	ELAC1:EZH1	0.537808	0.435671	A549
EZH1	ELAVL2	ELAVL2:EZH1	0.167364	0.976318	A549
EZH1	FNDC3A	FNDC3A:EZH1	0.251567	0.810735	A549
EZH1	FOCAD	FOCAD:EZH1	0.929215	-0.0628137	A549
EZH1	HACD4	HACD4:EZH1	0.240356	0.830211	A549
EZH1	ITM2B	ITM2B:EZH1	0.448068	0.53644	A549
EZH1	KLHL9	KLHL9:EZH1	0.933792	0.0587431	A549
EZH1	MBD2	MBD2:EZH1	0.765258	0.211131	A549
EZH1	ME2	ME2:EZH1	0.914804	0.0756468	A549
EZH1	MRO	MRO:EZH1	0.846535	-0.136854	A549
EZH1	NGC-1	NGC-1:EZH1	0.833542	-0.148606	A549
EZH1	NGC-1	NGC-1:EZH1	0.862789	0.122206	A549
EZH1	NGC-21	NGC-21:EZH1	0.823683	0.157551	A549
EZH1	NGC-21	NGC-21:EZH1	0.883879	-0.103275	A549
EZH1	PAPSS2	PAPSS2:EZH1	0.613074	0.357577	A549
EZH1	RCBTB1	RCBTB1:EZH1	0.0214105	1.62682	A549
EZH1	RCBTB2	RCBTB2:EZH1	0.832157	-0.149861	A549
EZH1	RNASEH2B	RNASEH2B:EZH1	0.855677	-0.128608	A549
EZH1	RNLS	RNLS:EZH1	0.25746	-0.800739	A549
EZH1	SETDB2	SETDB2:EZH1	0.114375	1.1164	A549
EZH1	STAMBPL1	STAMBPL1:EZH1	0.718974	0.254438	A549
EZH2	ACTA2	ACTA2:EZH2	0.370816	0.632823	A549
EZH2	ATAD1	ATAD1:EZH2	0.884207	0.102982	A549
EZH2	DMRTA1	DMRTA1:EZH2	0.924807	-0.0667371	A549
EZH2	ELAC1	ELAC1:EZH2	0.795919	-0.18288	A549
EZH2	ELAVL2	ELAVL2:EZH2	0.577756	-0.393622	A549
EZH2	FNDC3A	FNDC3A:EZH2	0.112866	-1.12108	A549
EZH2	FOCAD	FOCAD:EZH2	0.821734	0.159322	A549
EZH2	HACD4	HACD4:EZH2	0.526659	0.447679	A549
EZH2	ITM2B	ITM2B:EZH2	0.744196	-0.23073	A549
EZH2	KLHL9	KLHL9:EZH2	0.906794	-0.0827902	A549
EZH2	MBD2	MBD2:EZH2	0.205022	-0.896168	A549
EZH2	ME2	ME2:EZH2	0.123377	-1.08948	A549
EZH2	MRO	MRO:EZH2	0.514212	-0.461241	A549
EZH2	NGC-1	NGC-1:EZH2	0.530962	0.44303	A549
EZH2	NGC-1	NGC-1:EZH2	0.617973	0.352652	A549
EZH2	NGC-21	NGC-21:EZH2	0.561903	-0.410134	A549
EZH2	NGC-21	NGC-21:EZH2	0.658339	-0.312688	A549
EZH2	PAPSS2	PAPSS2:EZH2	0.993286	-0.00594977	A549
EZH2	RCBTB1	RCBTB1:EZH2	0.483084	0.49593	A549
EZH2	RCBTB2	RCBTB2:EZH2	0.672677	-0.298736	A549
EZH2	RNASEH2B	RNASEH2B:EZH2	0.592717	0.378234	A549
EZH2	RNLS	RNLS:EZH2	0.510243	-0.465601	A549
EZH2	SETDB2	SETDB2:EZH2	0.61651	-0.354121	A549
EZH2	STAMBPL1	STAMBPL1:EZH2	0.734764	0.239564	A549
F10	ACTA2	ACTA2:F10	0.277138	0.768463	A549
F10	ATAD1	ATAD1:F10	0.616039	0.354594	A549
F10	DMRTA1	DMRTA1:F10	0.556051	0.416286	A549
F10	ELAC1	ELAC1:F10	0.881163	-0.105709	A549
F10	ELAVL2	ELAVL2:F10	0.234749	0.840195	A549
F10	FNDC3A	FNDC3A:F10	0.480194	0.499211	A549
F10	FOCAD	FOCAD:F10	0.698181	0.2742	A549
F10	HACD4	HACD4:F10	0.686439	-0.285454	A549
F10	ITM2B	ITM2B:F10	0.778333	0.199045	A549
F10	KLHL9	KLHL9:F10	0.758154	-0.217722	A549
F10	MBD2	MBD2:F10	0.381062	-0.619384	A549
F10	ME2	ME2:F10	0.54831	0.424472	A549
F10	MRO	MRO:F10	0.932969	-0.0594751	A549
F10	NGC-1	NGC-1:F10	0.466245	0.515199	A549
F10	NGC-1	NGC-1:F10	0.99165	0.00739975	A549
F10	NGC-21	NGC-21:F10	0.491187	-0.486788	A549
F10	NGC-21	NGC-21:F10	0.973849	0.0231801	A549
F10	PAPSS2	PAPSS2:F10	0.141749	1.03896	A549
F10	RCBTB1	RCBTB1:F10	0.534446	-0.439279	A549
F10	RCBTB2	RCBTB2:F10	0.57335	0.39819	A549
F10	RNASEH2B	RNASEH2B:F10	0.425781	0.563163	A549
F10	RNLS	RNLS:F10	0.772347	0.204571	A549
F10	SETDB2	SETDB2:F10	0.873964	-0.112165	A549
F10	STAMBPL1	STAMBPL1:F10	0.453698	0.52981	A549
F11	ACTA2	ACTA2:F11	0.560082	0.412045	A549
F11	ATAD1	ATAD1:F11	0.534432	0.439294	A549
F11	DMRTA1	DMRTA1:F11	0.629967	-0.340665	A549
F11	ELAC1	ELAC1:F11	0.644442	0.326328	A549
F11	ELAVL2	ELAVL2:F11	0.457457	0.525409	A549
F11	FNDC3A	FNDC3A:F11	0.520669	0.454184	A549
F11	FOCAD	FOCAD:F11	0.548372	0.424407	A549
F11	HACD4	HACD4:F11	0.683548	0.288235	A549
F11	ITM2B	ITM2B:F11	0.726907	0.246952	A549
F11	KLHL9	KLHL9:F11	0.52527	0.449185	A549
F11	MBD2	MBD2:F11	0.502275	0.474408	A549
F11	ME2	ME2:F11	0.613565	-0.357083	A549
F11	MRO	MRO:F11	0.780149	-0.197371	A549
F11	NGC-1	NGC-1:F11	0.739744	-0.234895	A549
F11	NGC-1	NGC-1:F11	0.768451	-0.208173	A549
F11	NGC-21	NGC-21:F11	0.75158	0.22384	A549
F11	NGC-21	NGC-21:F11	0.776779	0.200478	A549
F11	PAPSS2	PAPSS2:F11	0.875322	-0.110947	A549
F11R	ACTA2	ACTA2:F11R	0.259484	0.797342	A549
F11R	ATAD1	ATAD1:F11R	0.192162	0.922215	A549
F11	RCBTB1	RCBTB1:F11	0.937791	0.0551874	A549
F11	RCBTB2	RCBTB2:F11	0.902724	-0.0864236	A549
F11R	DMRTA1	DMRTA1:F11R	0.618979	-0.351643	A549
F11R	ELAC1	ELAC1:F11R	0.267597	0.783908	A549
F11R	ELAVL2	ELAVL2:F11R	0.173383	0.962664	A549
F11R	FNDC3A	FNDC3A:F11R	0.237221	0.835773	A549
F11R	FOCAD	FOCAD:F11R	0.315224	0.710162	A549
F11R	HACD4	HACD4:F11R	0.0728512	1.26838	A549
F11R	ITM2B	ITM2B:F11R	0.589309	-0.381723	A549
F11R	KLHL9	KLHL9:F11R	0.401962	0.592641	A549
F11R	MBD2	MBD2:F11R	0.282155	-0.760487	A549
F11R	ME2	ME2:F11R	0.356741	0.651664	A549
F11R	MRO	MRO:F11R	0.409936	0.582661	A549
F11	RNASEH2B	RNASEH2B:F11	0.407789	0.585337	A549
F11R	NGC-1	NGC-1:F11R	0.971537	0.0252298	A549
F11R	NGC-1	NGC-1:F11R	0.659148	0.311897	A549
F11R	NGC-21	NGC-21:F11R	0.995588	0.00391021	A549
F11R	NGC-21	NGC-21:F11R	0.685963	-0.285912	A549
F11	RNLS	RNLS:F11	0.595656	0.375232	A549
F11R	PAPSS2	PAPSS2:F11R	0.556196	0.416133	A549
F11R	RCBTB1	RCBTB1:F11R	0.30184	-0.730084	A549
F11R	RCBTB2	RCBTB2:F11R	0.450699	0.533336	A549
F11R	RNASEH2B	RNASEH2B:F11R	0.822024	0.159058	A549
F11R	RNLS	RNLS:F11R	0.0035043	2.0645	A549
F11R	SETDB2	SETDB2:F11R	0.874315	0.11185	A549
F11R	STAMBPL1	STAMBPL1:F11R	0.53912	0.434266	A549
F11	SETDB2	SETDB2:F11	0.448767	0.535614	A549
F11	STAMBPL1	STAMBPL1:F11	0.483837	0.495078	A549
F12	ACTA2	ACTA2:F12	0.629678	0.340953	A549
F12	ATAD1	ATAD1:F12	0.738995	-0.235597	A549
F12	DMRTA1	DMRTA1:F12	0.0201591	-1.64287	A549
F12	ELAC1	ELAC1:F12	0.147122	-1.02514	A549
F12	ELAVL2	ELAVL2:F12	0.872711	0.11329	A549
F12	FNDC3A	FNDC3A:F12	0.153067	1.0103	A549
F12	FOCAD	FOCAD:F12	0.0858632	-1.21455	A549
F12	HACD4	HACD4:F12	0.98136	-0.0165211	A549
F12	ITM2B	ITM2B:F12	0.556998	-0.415289	A549
F12	KLHL9	KLHL9:F12	0.817674	-0.163015	A549
F12	MBD2	MBD2:F12	0.12781	-1.07678	A549
F12	ME2	ME2:F12	0.0325625	1.5114	A549
F12	MRO	MRO:F12	0.13097	-1.06793	A549
F12	NGC-1	NGC-1:F12	0.977597	0.019857	A549
F12	NGC-1	NGC-1:F12	0.781899	-0.195759	A549
F12	NGC-21	NGC-21:F12	0.970491	-0.0261576	A549
F12	NGC-21	NGC-21:F12	0.748215	0.226977	A549
F12	PAPSS2	PAPSS2:F12	0.0227067	-1.61103	A549
F12	RCBTB1	RCBTB1:F12	0.728015	0.245908	A549
F12	RCBTB2	RCBTB2:F12	0.198614	-0.908993	A549
F12	RNASEH2B	RNASEH2B:F12	0.510836	0.464948	A549
F12	RNLS	RNLS:F12	0.450876	-0.533127	A549
F12	SETDB2	SETDB2:F12	0.0621352	1.31899	A549
F12	STAMBPL1	STAMBPL1:F12	0.289107	0.749592	A549
F13A1	ACTA2	ACTA2:F13A1	0.165845	0.979823	A549
F13A1	ATAD1	ATAD1:F13A1	0.457643	0.525192	A549
F13A1	DMRTA1	DMRTA1:F13A1	0.890546	0.0973071	A549
F13A1	ELAC1	ELAC1:F13A1	0.500975	0.475852	A549
F13A1	ELAVL2	ELAVL2:F13A1	0.563112	0.408867	A549
F13A1	FNDC3A	FNDC3A:F13A1	0.153251	1.00985	A549
F13A1	FOCAD	FOCAD:F13A1	0.288325	0.750808	A549
F13A1	HACD4	HACD4:F13A1	0.993619	-0.00565522	A549
F13A1	ITM2B	ITM2B:F13A1	0.997907	0.00185528	A549
F13A1	KLHL9	KLHL9:F13A1	0.488583	-0.489717	A549
F13A1	MBD2	MBD2:F13A1	0.706107	0.266643	A549
F13A1	ME2	ME2:F13A1	0.533039	0.440792	A549
F13A1	MRO	MRO:F13A1	0.518355	-0.456709	A549
F13A1	NGC-1	NGC-1:F13A1	0.676574	-0.294964	A549
F13A1	NGC-1	NGC-1:F13A1	0.908057	0.081664	A549
F13A1	NGC-21	NGC-21:F13A1	0.66733	0.303925	A549
F13A1	NGC-21	NGC-21:F13A1	0.928704	-0.0632689	A549
F13A1	PAPSS2	PAPSS2:F13A1	0.500575	-0.476297	A549
F13A1	RCBTB1	RCBTB1:F13A1	0.742656	0.23217	A549
F13A1	RCBTB2	RCBTB2:F13A1	0.569767	-0.401916	A549
F13A1	RNASEH2B	RNASEH2B:F13A1	0.893297	-0.0948467	A549
F13A1	RNLS	RNLS:F13A1	0.790355	0.187984	A549
F13A1	SETDB2	SETDB2:F13A1	0.821713	0.159341	A549
F13A1	STAMBPL1	STAMBPL1:F13A1	0.705166	-0.267538	A549
F2	ACTA2	ACTA2:F2	0.914678	0.0757597	A549
F2	ATAD1	ATAD1:F2	0.702779	0.269812	A549
F2	DMRTA1	DMRTA1:F2	0.155154	1.0052	A549
F2	ELAC1	ELAC1:F2	0.953713	-0.0410435	A549
F2	ELAVL2	ELAVL2:F2	0.936811	0.0560584	A549
F2	FNDC3A	FNDC3A:F2	0.128964	1.07353	A549
F2	FOCAD	FOCAD:F2	0.287182	0.752591	A549
F2	HACD4	HACD4:F2	0.69294	0.279214	A549
F2	ITM2B	ITM2B:F2	0.976609	0.0207324	A549
F2	KLHL9	KLHL9:F2	0.540279	0.433026	A549
F2	MBD2	MBD2:F2	0.670049	-0.301285	A549
F2	ME2	ME2:F2	0.0368601	1.47595	A549
F2	MRO	MRO:F2	0.613506	0.357143	A549
F2	NGC-1	NGC-1:F2	0.962171	0.0335375	A549
F2	NGC-1	NGC-1:F2	0.482088	0.497059	A549
F2	NGC-21	NGC-21:F2	0.975034	-0.0221296	A549
F2	NGC-21	NGC-21:F2	0.491301	-0.48666	A549
F2	PAPSS2	PAPSS2:F2	0.661723	0.309385	A549
F2R	ACTA2	ACTA2:F2R	0.078426	1.24443	A549
F2R	ATAD1	ATAD1:F2R	0.541466	-0.431758	A549
F2	RCBTB1	RCBTB1:F2	0.14935	1.01953	A549
F2	RCBTB2	RCBTB2:F2	0.872365	0.1136	A549
F2R	DMRTA1	DMRTA1:F2R	0.0740901	-1.26293	A549
F2R	ELAC1	ELAC1:F2R	0.606645	-0.364067	A549
F2R	ELAVL2	ELAVL2:F2R	0.605642	0.365082	A549
F2R	FNDC3A	FNDC3A:F2R	0.466602	0.514787	A549
F2R	FOCAD	FOCAD:F2R	0.430205	-0.557795	A549
F2R	HACD4	HACD4:F2R	0.776803	-0.200456	A549
F2R	ITM2B	ITM2B:F2R	0.497992	-0.479173	A549
F2R	KLHL9	KLHL9:F2R	0.472158	-0.508391	A549
F2RL1	ACTA2	ACTA2:F2RL1	0.362853	0.643426	A549
F2RL1	ATAD1	ATAD1:F2RL1	0.692143	-0.279978	A549
F2RL1	DMRTA1	DMRTA1:F2RL1	0.831165	0.150761	A549
F2RL1	ELAC1	ELAC1:F2RL1	0.548894	-0.423853	A549
F2RL1	ELAVL2	ELAVL2:F2RL1	0.302837	0.72858	A549
F2RL1	FNDC3A	FNDC3A:F2RL1	0.168611	0.97346	A549
F2RL1	FOCAD	FOCAD:F2RL1	0.374317	0.628204	A549
F2RL1	HACD4	HACD4:F2RL1	0.57868	0.392666	A549
F2RL1	ITM2B	ITM2B:F2RL1	0.895086	-0.093247	A549
F2RL1	KLHL9	KLHL9:F2RL1	0.196246	-0.913809	A549
F2RL1	MBD2	MBD2:F2RL1	0.0996179	1.1644	A549
F2RL1	ME2	ME2:F2RL1	0.0578544	1.34124	A549
F2RL1	MRO	MRO:F2RL1	0.112345	-1.1227	A549
F2RL1	NGC-1	NGC-1:F2RL1	0.965268	-0.0307901	A549
F2RL1	NGC-1	NGC-1:F2RL1	0.806878	-0.172856	A549
F2RL1	NGC-21	NGC-21:F2RL1	0.983117	0.0149634	A549
F2RL1	NGC-21	NGC-21:F2RL1	0.802842	0.176543	A549
F2RL1	PAPSS2	PAPSS2:F2RL1	0.95743	0.0377443	A549
F2RL1	RCBTB1	RCBTB1:F2RL1	0.135059	1.05673	A549
F2RL1	RCBTB2	RCBTB2:F2RL1	0.962887	-0.0329028	A549
F2RL1	RNASEH2B	RNASEH2B:F2RL1	0.987667	-0.0109302	A549
F2RL1	RNLS	RNLS:F2RL1	0.957995	0.0372433	A549
F2RL1	SETDB2	SETDB2:F2RL1	0.608127	0.362568	A549
F2RL1	STAMBPL1	STAMBPL1:F2RL1	0.454198	0.529223	A549
F2RL2	ACTA2	ACTA2:F2RL2	0.629441	0.341189	A549
F2RL2	ATAD1	ATAD1:F2RL2	0.522313	0.452395	A549
F2RL2	DMRTA1	DMRTA1:F2RL2	0.657637	0.313375	A549
F2RL2	ELAC1	ELAC1:F2RL2	0.667433	0.303825	A549
F2RL2	ELAVL2	ELAVL2:F2RL2	0.540616	-0.432666	A549
F2RL2	FNDC3A	FNDC3A:F2RL2	0.876296	0.110072	A549
F2RL2	FOCAD	FOCAD:F2RL2	0.890942	-0.0969533	A549
F2RL2	HACD4	HACD4:F2RL2	0.814379	0.166015	A549
F2RL2	ITM2B	ITM2B:F2RL2	0.668436	-0.302851	A549
F2RL2	KLHL9	KLHL9:F2RL2	0.852501	-0.131471	A549
F2RL2	MBD2	MBD2:F2RL2	0.0262636	-1.5714	A549
F2RL2	ME2	ME2:F2RL2	0.0578284	-1.34138	A549
F2RL2	MRO	MRO:F2RL2	0.734386	0.239919	A549
F2RL2	NGC-1	NGC-1:F2RL2	0.692563	0.279576	A549
F2RL2	NGC-1	NGC-1:F2RL2	0.797837	0.181124	A549
F2RL2	NGC-21	NGC-21:F2RL2	0.66654	-0.304693	A549
F2RL2	NGC-21	NGC-21:F2RL2	0.762457	-0.213728	A549
F2RL2	PAPSS2	PAPSS2:F2RL2	0.535005	-0.438678	A549
F2RL2	RCBTB1	RCBTB1:F2RL2	0.0302703	-1.53197	A549
F2RL2	RCBTB2	RCBTB2:F2RL2	0.757194	-0.218615	A549
F2RL2	RNASEH2B	RNASEH2B:F2RL2	0.215303	0.876187	A549
F2RL2	RNLS	RNLS:F2RL2	0.38187	0.618333	A549
F2RL2	SETDB2	SETDB2:F2RL2	0.419985	0.570245	A549
F2RL2	STAMBPL1	STAMBPL1:F2RL2	0.865198	-0.120039	A549
F2RL3	ACTA2	ACTA2:F2RL3	0.214775	0.877196	A549
F2RL3	ATAD1	ATAD1:F2RL3	0.455764	-0.527389	A549
F2RL3	DMRTA1	DMRTA1:F2RL3	0.183605	-0.940265	A549
F2RL3	ELAC1	ELAC1:F2RL3	0.278483	-0.766315	A549
F2RL3	ELAVL2	ELAVL2:F2RL3	0.354206	-0.655107	A549
F2RL3	FNDC3A	FNDC3A:F2RL3	0.884966	-0.102302	A549
F2RL3	FOCAD	FOCAD:F2RL3	0.886693	-0.100755	A549
F2RL3	HACD4	HACD4:F2RL3	0.255413	-0.804192	A549
F2RL3	ITM2B	ITM2B:F2RL3	0.696016	-0.27627	A549
F2RL3	KLHL9	KLHL9:F2RL3	0.75543	0.220255	A549
F2RL3	MBD2	MBD2:F2RL3	0.504096	-0.472389	A549
F2RL3	ME2	ME2:F2RL3	0.842742	-0.140281	A549
F2RL3	MRO	MRO:F2RL3	0.030888	-1.5263	A549
F2RL3	NGC-1	NGC-1:F2RL3	0.962173	-0.033536	A549
F2RL3	NGC-1	NGC-1:F2RL3	0.904295	-0.0850207	A549
F2RL3	NGC-21	NGC-21:F2RL3	0.997976	0.00179407	A549
F2RL3	NGC-21	NGC-21:F2RL3	0.922499	0.0687917	A549
F2RL3	PAPSS2	PAPSS2:F2RL3	0.34603	-0.666319	A549
F2RL3	RCBTB1	RCBTB1:F2RL3	0.148945	-1.02054	A549
F2RL3	RCBTB2	RCBTB2:F2RL3	0.793821	-0.184804	A549
F2RL3	RNASEH2B	RNASEH2B:F2RL3	0.76593	-0.210508	A549
F2RL3	RNLS	RNLS:F2RL3	0.589357	0.381673	A549
F2RL3	SETDB2	SETDB2:F2RL3	0.526562	0.447784	A549
F2RL3	STAMBPL1	STAMBPL1:F2RL3	0.626868	0.343753	A549
F2R	MBD2	MBD2:F2R	0.379844	0.620969	A549
F2R	ME2	ME2:F2R	0.238995	-0.832619	A549
F2R	MRO	MRO:F2R	0.375392	0.626793	A549
F2	RNASEH2B	RNASEH2B:F2	0.77762	0.199702	A549
F2R	NGC-1	NGC-1:F2R	0.943877	-0.0497786	A549
F2R	NGC-1	NGC-1:F2R	0.856428	-0.127932	A549
F2R	NGC-21	NGC-21:F2R	0.953761	0.0410015	A549
F2R	NGC-21	NGC-21:F2R	0.841655	0.141263	A549
F2	RNLS	RNLS:F2	0.480883	-0.498428	A549
F2R	PAPSS2	PAPSS2:F2R	0.0683117	-1.28902	A549
F2R	RCBTB1	RCBTB1:F2R	0.933165	-0.0593005	A549
F2R	RCBTB2	RCBTB2:F2R	0.794338	-0.18433	A549
F2R	RNASEH2B	RNASEH2B:F2R	0.405577	0.588102	A549
F2R	RNLS	RNLS:F2R	0.777849	-0.199491	A549
F2R	SETDB2	SETDB2:F2R	0.484532	0.494291	A549
F2R	STAMBPL1	STAMBPL1:F2R	0.92192	-0.069307	A549
F2	SETDB2	SETDB2:F2	0.071294	1.27534	A549
F2	STAMBPL1	STAMBPL1:F2	0.913261	0.0770223	A549
F3	ACTA2	ACTA2:F3	0.401611	0.593084	A549
F3	ATAD1	ATAD1:F3	0.983764	-0.0143897	A549
F3	DMRTA1	DMRTA1:F3	0.792714	0.185819	A549
F3	ELAC1	ELAC1:F3	0.81361	-0.166716	A549
F3	ELAVL2	ELAVL2:F3	0.575271	0.396196	A549
F3	FNDC3A	FNDC3A:F3	0.461741	0.520419	A549
F3	FOCAD	FOCAD:F3	0.963553	-0.0323114	A549
F3	HACD4	HACD4:F3	0.713938	-0.259206	A549
F3	ITM2B	ITM2B:F3	0.899676	-0.0891456	A549
F3	KLHL9	KLHL9:F3	0.67725	0.294311	A549
F3	MBD2	MBD2:F3	0.456131	0.526959	A549
F3	ME2	ME2:F3	0.846791	0.136623	A549
F3	MRO	MRO:F3	0.726606	-0.247235	A549
F3	NGC-1	NGC-1:F3	0.796626	-0.182233	A549
F3	NGC-1	NGC-1:F3	0.669921	-0.301409	A549
F3	NGC-21	NGC-21:F3	0.825932	0.155508	A549
F3	NGC-21	NGC-21:F3	0.690762	0.281302	A549
F3	PAPSS2	PAPSS2:F3	0.892436	0.0956163	A549
F3	RCBTB1	RCBTB1:F3	0.373488	-0.629297	A549
F3	RCBTB2	RCBTB2:F3	0.718001	-0.255359	A549
F3	RNASEH2B	RNASEH2B:F3	0.536902	-0.436642	A549
F3	RNLS	RNLS:F3	0.467979	-0.513198	A549
F3	SETDB2	SETDB2:F3	0.682885	0.288874	A549
F3	STAMBPL1	STAMBPL1:F3	0.12071	1.09729	A549
F5	ACTA2	ACTA2:F5	0.712571	-0.260501	A549
F5	ATAD1	ATAD1:F5	0.703408	0.269212	A549
F5	DMRTA1	DMRTA1:F5	0.501718	0.475027	A549
F5	ELAC1	ELAC1:F5	0.277853	-0.767321	A549
F5	ELAVL2	ELAVL2:F5	0.410592	0.581844	A549
F5	FNDC3A	FNDC3A:F5	0.37397	-0.628661	A549
F5	FOCAD	FOCAD:F5	0.560381	0.411732	A549
F5	HACD4	HACD4:F5	0.900376	-0.0885205	A549
F5	ITM2B	ITM2B:F5	0.62442	0.346197	A549
F5	KLHL9	KLHL9:F5	0.75254	-0.222945	A549
F5	MBD2	MBD2:F5	0.645122	0.325658	A549
F5	ME2	ME2:F5	0.373463	-0.629329	A549
F5	MRO	MRO:F5	0.907871	-0.0818293	A549
F5	NGC-1	NGC-1:F5	0.671338	-0.300034	A549
F5	NGC-1	NGC-1:F5	0.70061	-0.27188	A549
F5	NGC-21	NGC-21:F5	0.652407	0.318496	A549
F5	NGC-21	NGC-21:F5	0.687783	0.284162	A549
F5	PAPSS2	PAPSS2:F5	0.498292	-0.478839	A549
F5	RCBTB1	RCBTB1:F5	0.227544	-0.853273	A549
F5	RCBTB2	RCBTB2:F5	0.658704	0.312332	A549
F5	RNASEH2B	RNASEH2B:F5	0.430791	-0.557087	A549
F5	RNLS	RNLS:F5	0.750604	-0.224749	A549
F5	SETDB2	SETDB2:F5	0.287646	-0.751866	A549
F5	STAMBPL1	STAMBPL1:F5	0.723017	0.250619	A549
F7	ACTA2	ACTA2:F7	0.640474	-0.330245	A549
F7	ATAD1	ATAD1:F7	0.420573	-0.569523	A549
F7	DMRTA1	DMRTA1:F7	0.602501	-0.368267	A549
F7	ELAC1	ELAC1:F7	0.905973	0.0835227	A549
F7	ELAVL2	ELAVL2:F7	0.40146	-0.593274	A549
F7	FNDC3A	FNDC3A:F7	0.579146	0.392184	A549
F7	FOCAD	FOCAD:F7	0.423601	-0.56582	A549
F7	HACD4	HACD4:F7	0.706293	-0.266465	A549
F7	ITM2B	ITM2B:F7	0.97505	0.0221149	A549
F7	KLHL9	KLHL9:F7	0.684328	-0.287484	A549
F7	MBD2	MBD2:F7	0.830977	-0.150931	A549
F7	ME2	ME2:F7	0.606167	0.364551	A549
F7	MRO	MRO:F7	0.578662	-0.392685	A549
F7	NGC-1	NGC-1:F7	0.668299	0.302984	A549
F7	NGC-1	NGC-1:F7	0.822016	0.159066	A549
F7	NGC-21	NGC-21:F7	0.63584	-0.334832	A549
F7	NGC-21	NGC-21:F7	0.794151	-0.184501	A549
F7	PAPSS2	PAPSS2:F7	0.411208	-0.581079	A549
F7	RCBTB1	RCBTB1:F7	0.0651192	1.30422	A549
F7	RCBTB2	RCBTB2:F7	0.974266	-0.0228103	A549
F7	RNASEH2B	RNASEH2B:F7	0.57475	0.396737	A549
F7	RNLS	RNLS:F7	0.472995	0.50743	A549
F7	SETDB2	SETDB2:F7	0.615568	-0.355068	A549
F7	STAMBPL1	STAMBPL1:F7	0.838892	0.143763	A549
F8	ACTA2	ACTA2:F8	0.713147	0.259956	A549
F8	ATAD1	ATAD1:F8	0.673885	-0.297566	A549
F8	DMRTA1	DMRTA1:F8	0.0552951	-1.35521	A549
F8	ELAC1	ELAC1:F8	0.280301	-0.763423	A549
F8	ELAVL2	ELAVL2:F8	0.328016	-0.691634	A549
F8	FNDC3A	FNDC3A:F8	0.284991	-0.756021	A549
F8	FOCAD	FOCAD:F8	0.0512535	-1.3784	A549
F8	HACD4	HACD4:F8	0.89116	-0.0967582	A549
F8	ITM2B	ITM2B:F8	0.0667737	-1.29626	A549
F8	KLHL9	KLHL9:F8	0.62711	-0.343511	A549
F8	MBD2	MBD2:F8	0.713943	0.259201	A549
F8	ME2	ME2:F8	0.644571	0.3262	A549
F8	MRO	MRO:F8	0.706587	-0.266186	A549
F8	NGC-1	NGC-1:F8	0.990464	-0.00845157	A549
F8	NGC-1	NGC-1:F8	0.923074	-0.0682799	A549
F8	NGC-21	NGC-21:F8	0.999848	0.000134556	A549
F8	NGC-21	NGC-21:F8	0.911794	0.0783305	A549
F8	PAPSS2	PAPSS2:F8	0.152734	-1.01112	A549
F8	RCBTB1	RCBTB1:F8	0.0529802	-1.36831	A549
F8	RCBTB2	RCBTB2:F8	0.677046	-0.294508	A549
F8	RNASEH2B	RNASEH2B:F8	0.79601	0.182798	A549
F8	RNLS	RNLS:F8	0.368987	-0.635245	A549
F8	SETDB2	SETDB2:F8	0.837866	0.144691	A549
F8	STAMBPL1	STAMBPL1:F8	0.608399	0.362293	A549
F9	ACTA2	ACTA2:F9	0.464049	0.517741	A549
F9	ATAD1	ATAD1:F9	0.390884	0.606708	A549
F9	DMRTA1	DMRTA1:F9	0.668871	-0.302428	A549
F9	ELAC1	ELAC1:F9	0.891574	0.096388	A549
F9	ELAVL2	ELAVL2:F9	0.949067	-0.0451693	A549
F9	FNDC3A	FNDC3A:F9	0.683277	0.288497	A549
F9	FOCAD	FOCAD:F9	0.508027	-0.468043	A549
F9	HACD4	HACD4:F9	0.337983	0.67752	A549
F9	ITM2B	ITM2B:F9	0.239142	-0.832359	A549
F9	KLHL9	KLHL9:F9	0.633104	-0.337547	A549
F9	MBD2	MBD2:F9	0.381372	0.61898	A549
F9	ME2	ME2:F9	0.195998	-0.914316	A549
F9	MRO	MRO:F9	0.524361	0.45017	A549
F9	NGC-1	NGC-1:F9	0.812414	0.167806	A549
F9	NGC-1	NGC-1:F9	0.712246	-0.26081	A549
F9	NGC-21	NGC-21:F9	0.794439	-0.184237	A549
F9	NGC-21	NGC-21:F9	0.710631	0.262343	A549
F9	PAPSS2	PAPSS2:F9	0.47793	-0.501788	A549
F9	RCBTB1	RCBTB1:F9	0.711806	-0.261227	A549
F9	RCBTB2	RCBTB2:F9	0.642217	-0.328523	A549
F9	RNASEH2B	RNASEH2B:F9	0.483473	0.495489	A549
F9	RNLS	RNLS:F9	0.897339	-0.0912334	A549
F9	SETDB2	SETDB2:F9	0.319813	0.703459	A549
F9	STAMBPL1	STAMBPL1:F9	0.553436	0.419046	A549
FAAH2	ACTA2	ACTA2:FAAH2	0.969649	-0.0269044	A549
FAAH2	ATAD1	ATAD1:FAAH2	0.599936	0.370872	A549
FAAH2	DMRTA1	DMRTA1:FAAH2	0.982861	0.0151901	A549
FAAH2	ELAC1	ELAC1:FAAH2	0.0265471	-1.56844	A549
FAAH2	ELAVL2	ELAVL2:FAAH2	0.953987	0.040801	A549
FAAH2	FNDC3A	FNDC3A:FAAH2	0.484536	-0.494286	A549
FAAH2	FOCAD	FOCAD:FAAH2	0.512324	0.463312	A549
FAAH2	HACD4	HACD4:FAAH2	0.827218	0.154341	A549
FAAH2	ITM2B	ITM2B:FAAH2	0.365505	-0.639878	A549
FAAH2	KLHL9	KLHL9:FAAH2	0.885746	-0.101604	A549
FAAH2	MBD2	MBD2:FAAH2	0.121823	1.09401	A549
FAAH2	ME2	ME2:FAAH2	0.83643	0.14599	A549
FAAH2	MRO	MRO:FAAH2	0.8016	-0.17768	A549
FAAH2	NGC-1	NGC-1:FAAH2	0.744322	0.230612	A549
FAAH2	NGC-1	NGC-1:FAAH2	0.973623	0.0233806	A549
FAAH2	NGC-21	NGC-21:FAAH2	0.736177	-0.238239	A549
FAAH2	NGC-21	NGC-21:FAAH2	0.979949	-0.0177716	A549
FAAH2	PAPSS2	PAPSS2:FAAH2	0.751409	-0.223999	A549
FAAH2	RCBTB1	RCBTB1:FAAH2	0.934887	-0.0577692	A549
FAAH2	RCBTB2	RCBTB2:FAAH2	0.796904	0.181978	A549
FAAH2	RNASEH2B	RNASEH2B:FAAH2	0.814034	-0.166329	A549
FAAH2	RNLS	RNLS:FAAH2	0.446494	-0.538301	A549
FAAH2	SETDB2	SETDB2:FAAH2	0.562076	0.409953	A549
FAAH2	STAMBPL1	STAMBPL1:FAAH2	0.862669	-0.122314	A549
FAAH	ACTA2	ACTA2:FAAH	0.777168	-0.200119	A549
FAAH	ATAD1	ATAD1:FAAH	0.819	0.161808	A549
FAAH	DMRTA1	DMRTA1:FAAH	0.598704	0.372126	A549
FAAH	ELAC1	ELAC1:FAAH	0.168293	-0.974187	A549
FAAH	ELAVL2	ELAVL2:FAAH	0.835209	0.147096	A549
FAAH	FNDC3A	FNDC3A:FAAH	0.595092	-0.375807	A549
FAAH	FOCAD	FOCAD:FAAH	0.642826	0.327922	A549
FAAH	HACD4	HACD4:FAAH	0.392423	0.60474	A549
FAAH	ITM2B	ITM2B:FAAH	0.699979	-0.272483	A549
FAAH	KLHL9	KLHL9:FAAH	0.710907	0.262081	A549
FAAH	MBD2	MBD2:FAAH	0.894295	0.0939541	A549
FAAH	ME2	ME2:FAAH	0.452231	0.531533	A549
FAAH	MRO	MRO:FAAH	0.829092	0.15264	A549
FAAH	NGC-1	NGC-1:FAAH	0.767339	-0.209202	A549
FAAH	NGC-1	NGC-1:FAAH	0.981938	-0.0160087	A549
FAAH	NGC-21	NGC-21:FAAH	0.732837	0.241374	A549
FAAH	NGC-21	NGC-21:FAAH	0.955495	0.039462	A549
FAAH	PAPSS2	PAPSS2:FAAH	0.927886	-0.0639965	A549
FAAH	RCBTB1	RCBTB1:FAAH	0.615076	-0.355562	A549
FAAH	RCBTB2	RCBTB2:FAAH	0.719332	0.2541	A549
FAAH	RNASEH2B	RNASEH2B:FAAH	0.719637	-0.253812	A549
FAAH	RNLS	RNLS:FAAH	0.303402	0.72773	A549
FAAH	SETDB2	SETDB2:FAAH	0.708329	-0.26453	A549
FAAH	STAMBPL1	STAMBPL1:FAAH	0.723138	-0.250505	A549
FABP1	ACTA2	ACTA2:FABP1	0.979948	0.0177725	A549
FABP1	ATAD1	ATAD1:FABP1	0.876046	-0.110297	A549
FABP1	DMRTA1	DMRTA1:FABP1	0.842668	0.140348	A549
FABP1	ELAC1	ELAC1:FABP1	0.660756	0.310328	A549
FABP1	ELAVL2	ELAVL2:FABP1	0.469031	-0.511985	A549
FABP1	FNDC3A	FNDC3A:FABP1	0.930183	0.0619528	A549
FABP1	FOCAD	FOCAD:FABP1	0.994465	0.00490514	A549
FABP1	HACD4	HACD4:FABP1	0.974686	0.0224381	A549
FABP1	ITM2B	ITM2B:FABP1	0.982522	-0.0154908	A549
FABP1	KLHL9	KLHL9:FABP1	0.708673	-0.264202	A549
FABP1	MBD2	MBD2:FABP1	0.344177	-0.668884	A549
FABP1	ME2	ME2:FABP1	0.961019	0.0345595	A549
FABP1	MRO	MRO:FABP1	0.700127	-0.272341	A549
FABP1	NGC-1	NGC-1:FABP1	0.932902	0.0595344	A549
FABP1	NGC-1	NGC-1:FABP1	0.963212	0.0326137	A549
FABP1	NGC-21	NGC-21:FABP1	0.947257	-0.0467763	A549
FABP1	NGC-21	NGC-21:FABP1	0.984526	-0.0137143	A549
FABP1	PAPSS2	PAPSS2:FABP1	0.279816	0.764194	A549
FABP1	RCBTB1	RCBTB1:FABP1	0.454561	0.528798	A549
FABP1	RCBTB2	RCBTB2:FABP1	0.935277	0.0574221	A549
FABP1	RNASEH2B	RNASEH2B:FABP1	0.351283	0.659097	A549
FABP1	RNLS	RNLS:FABP1	0.768442	0.208182	A549
FABP1	SETDB2	SETDB2:FABP1	0.766115	0.210336	A549
FABP1	STAMBPL1	STAMBPL1:FABP1	0.38693	-0.611788	A549
FABP2	ACTA2	ACTA2:FABP2	0.64999	-0.320868	A549
FABP2	ATAD1	ATAD1:FABP2	0.823926	0.15733	A549
FABP2	DMRTA1	DMRTA1:FABP2	0.437895	0.54854	A549
FABP2	ELAC1	ELAC1:FABP2	0.819246	-0.161584	A549
FABP2	ELAVL2	ELAVL2:FABP2	0.454758	0.528566	A549
FABP2	FNDC3A	FNDC3A:FABP2	0.603504	-0.367248	A549
FABP2	FOCAD	FOCAD:FABP2	0.366428	0.638648	A549
FABP2	HACD4	HACD4:FABP2	0.829551	0.152224	A549
FABP2	ITM2B	ITM2B:FABP2	0.579225	0.392103	A549
FABP2	KLHL9	KLHL9:FABP2	0.678014	-0.293573	A549
FABP2	MBD2	MBD2:FABP2	0.0848854	-1.21836	A549
FABP2	ME2	ME2:FABP2	0.288321	-0.750814	A549
FABP2	MRO	MRO:FABP2	0.371446	-0.631989	A549
FABP2	NGC-1	NGC-1:FABP2	0.931967	0.0603659	A549
FABP2	NGC-1	NGC-1:FABP2	0.626428	0.344191	A549
FABP2	NGC-21	NGC-21:FABP2	0.921009	-0.0701184	A549
FABP2	NGC-21	NGC-21:FABP2	0.608647	-0.362043	A549
FABP2	PAPSS2	PAPSS2:FABP2	0.92054	0.0705367	A549
FABP2	RCBTB1	RCBTB1:FABP2	0.188805	-0.929226	A549
FABP2	RCBTB2	RCBTB2:FABP2	0.278007	0.767075	A549
FABP2	RNASEH2B	RNASEH2B:FABP2	0.923394	0.0679951	A549
FABP2	RNLS	RNLS:FABP2	0.428261	0.560149	A549
FABP2	SETDB2	SETDB2:FABP2	0.862008	0.122908	A549
FABP2	STAMBPL1	STAMBPL1:FABP2	0.438035	-0.548372	A549
FABP3	ACTA2	ACTA2:FABP3	0.841222	-0.141655	A549
FABP3	ATAD1	ATAD1:FABP3	0.0835963	1.22343	A549
FABP3	DMRTA1	DMRTA1:FABP3	0.736722	0.237727	A549
FABP3	ELAC1	ELAC1:FABP3	0.84129	0.141594	A549
FABP3	ELAVL2	ELAVL2:FABP3	0.953628	0.0411197	A549
FABP3	FNDC3A	FNDC3A:FABP3	0.547724	0.425094	A549
FABP3	FOCAD	FOCAD:FABP3	0.935203	-0.0574881	A549
FABP3	HACD4	HACD4:FABP3	0.495314	-0.482162	A549
FABP3	ITM2B	ITM2B:FABP3	0.626429	0.34419	A549
FABP3	KLHL9	KLHL9:FABP3	0.323243	0.698491	A549
FABP3	MBD2	MBD2:FABP3	0.322168	0.700044	A549
FABP3	ME2	ME2:FABP3	0.360917	0.646026	A549
FABP3	MRO	MRO:FABP3	0.779339	-0.198118	A549
FABP3	NGC-1	NGC-1:FABP3	0.632288	-0.338357	A549
FABP3	NGC-1	NGC-1:FABP3	0.793053	-0.185508	A549
FABP3	NGC-21	NGC-21:FABP3	0.630447	0.340187	A549
FABP3	NGC-21	NGC-21:FABP3	0.799036	0.180026	A549
FABP3	PAPSS2	PAPSS2:FABP3	0.667047	0.3042	A549
FABP3	RCBTB1	RCBTB1:FABP3	0.705003	0.267694	A549
FABP3	RCBTB2	RCBTB2:FABP3	0.208966	0.888419	A549
FABP3	RNASEH2B	RNASEH2B:FABP3	0.558114	0.414114	A549
FABP3	RNLS	RNLS:FABP3	0.817805	0.162896	A549
FABP3	SETDB2	SETDB2:FABP3	0.758766	-0.217154	A549
FABP3	STAMBPL1	STAMBPL1:FABP3	0.602632	-0.368133	A549
FABP4	ACTA2	ACTA2:FABP4	0.976645	0.0207008	A549
FABP4	ATAD1	ATAD1:FABP4	0.642958	0.327791	A549
FABP4	DMRTA1	DMRTA1:FABP4	0.627128	-0.343493	A549
FABP4	ELAC1	ELAC1:FABP4	0.928634	0.0633313	A549
FABP4	ELAVL2	ELAVL2:FABP4	0.914633	0.0757993	A549
FABP4	FNDC3A	FNDC3A:FABP4	0.736231	-0.238188	A549
FABP4	FOCAD	FOCAD:FABP4	0.868728	-0.116866	A549
FABP4	HACD4	HACD4:FABP4	0.360159	0.647046	A549
FABP4	ITM2B	ITM2B:FABP4	0.963723	-0.0321604	A549
FABP4	KLHL9	KLHL9:FABP4	0.409458	0.583256	A549
FABP4	MBD2	MBD2:FABP4	0.512703	0.462897	A549
FABP4	ME2	ME2:FABP4	0.869584	-0.116098	A549
FABP4	MRO	MRO:FABP4	0.618442	0.352181	A549
FABP4	NGC-1	NGC-1:FABP4	0.56698	-0.404823	A549
FABP4	NGC-1	NGC-1:FABP4	0.363725	-0.642257	A549
FABP4	NGC-21	NGC-21:FABP4	0.583509	0.387683	A549
FABP4	NGC-21	NGC-21:FABP4	0.376493	0.625349	A549
FABP4	PAPSS2	PAPSS2:FABP4	0.9972	0.00248122	A549
FABP4	RCBTB1	RCBTB1:FABP4	0.757207	-0.218602	A549
FABP4	RCBTB2	RCBTB2:FABP4	0.988578	0.0101231	A549
FABP4	RNASEH2B	RNASEH2B:FABP4	0.864571	0.120603	A549
FABP4	RNLS	RNLS:FABP4	0.553271	-0.419219	A549
FABP4	SETDB2	SETDB2:FABP4	0.220654	0.866057	A549
FABP4	STAMBPL1	STAMBPL1:FABP4	0.586002	0.385118	A549
FABP5	ACTA2	ACTA2:FABP5	0.605219	-0.365511	A549
FABP5	ATAD1	ATAD1:FABP5	0.283756	0.757962	A549
FABP5	DMRTA1	DMRTA1:FABP5	0.545549	0.427406	A549
FABP5	ELAC1	ELAC1:FABP5	0.678053	-0.293536	A549
FABP5	ELAVL2	ELAVL2:FABP5	0.336232	0.679981	A549
FABP5	FNDC3A	FNDC3A:FABP5	0.310875	-0.716573	A549
FABP5	FOCAD	FOCAD:FABP5	0.833676	-0.148485	A549
FABP5	HACD4	HACD4:FABP5	0.311511	-0.715632	A549
FABP5	ITM2B	ITM2B:FABP5	0.680342	0.291325	A549
FABP5	KLHL9	KLHL9:FABP5	0.416822	-0.574133	A549
FABP5	MBD2	MBD2:FABP5	0.592352	0.378607	A549
FABP5	ME2	ME2:FABP5	0.525306	-0.449145	A549
FABP5	MRO	MRO:FABP5	0.498543	0.478559	A549
FABP5	NGC-1	NGC-1:FABP5	0.974867	-0.0222776	A549
FABP5	NGC-1	NGC-1:FABP5	0.929154	-0.0628685	A549
FABP5	NGC-21	NGC-21:FABP5	0.955677	0.0393003	A549
FABP5	NGC-21	NGC-21:FABP5	0.914159	0.0762217	A549
FABP5	PAPSS2	PAPSS2:FABP5	0.662468	0.308658	A549
FABP5	RCBTB1	RCBTB1:FABP5	0.501499	-0.47527	A549
FABP5	RCBTB2	RCBTB2:FABP5	0.696055	0.276232	A549
FABP5	RNASEH2B	RNASEH2B:FABP5	0.550232	0.422435	A549
FABP5	RNLS	RNLS:FABP5	0.807565	0.172229	A549
FABP5	SETDB2	SETDB2:FABP5	0.992988	-0.00621448	A549
FABP5	STAMBPL1	STAMBPL1:FABP5	0.769191	-0.207489	A549
FABP6	ACTA2	ACTA2:FABP6	0.933671	0.0588506	A549
FABP6	ATAD1	ATAD1:FABP6	0.179007	-0.950222	A549
FABP6	DMRTA1	DMRTA1:FABP6	0.333401	-0.683974	A549
FABP6	ELAC1	ELAC1:FABP6	0.437528	-0.548979	A549
FABP6	ELAVL2	ELAVL2:FABP6	0.734583	-0.239734	A549
FABP6	FNDC3A	FNDC3A:FABP6	0.67352	0.29792	A549
FABP6	FOCAD	FOCAD:FABP6	0.150339	-1.01706	A549
FABP6	HACD4	HACD4:FABP6	0.594964	-0.375938	A549
FABP6	ITM2B	ITM2B:FABP6	0.597383	0.373471	A549
FABP6	KLHL9	KLHL9:FABP6	0.170145	-0.969965	A549
FABP6	MBD2	MBD2:FABP6	0.536519	0.437053	A549
FABP6	ME2	ME2:FABP6	0.36541	-0.640006	A549
FABP6	MRO	MRO:FABP6	0.883058	0.104011	A549
FABP6	NGC-1	NGC-1:FABP6	0.383152	0.616671	A549
FABP6	NGC-1	NGC-1:FABP6	0.724896	-0.248847	A549
FABP6	NGC-21	NGC-21:FABP6	0.384202	-0.61531	A549
FABP6	NGC-21	NGC-21:FABP6	0.715418	0.257803	A549
FABP6	PAPSS2	PAPSS2:FABP6	0.415389	-0.575901	A549
FABP6	RCBTB1	RCBTB1:FABP6	0.426452	0.562346	A549
FABP6	RCBTB2	RCBTB2:FABP6	0.0464439	-1.40809	A549
FABP6	RNASEH2B	RNASEH2B:FABP6	0.486019	0.492609	A549
FABP6	RNLS	RNLS:FABP6	0.783324	-0.194447	A549
FABP6	SETDB2	SETDB2:FABP6	0.367023	-0.637856	A549
FABP6	STAMBPL1	STAMBPL1:FABP6	0.733067	-0.241158	A549
FABP7	ACTA2	ACTA2:FABP7	0.500789	0.476059	A549
FABP7	ATAD1	ATAD1:FABP7	0.378184	0.623136	A549
FABP7	DMRTA1	DMRTA1:FABP7	0.515877	-0.459417	A549
FABP7	ELAC1	ELAC1:FABP7	0.166574	0.978138	A549
FABP7	ELAVL2	ELAVL2:FABP7	0.329626	0.689335	A549
FABP7	FNDC3A	FNDC3A:FABP7	0.713532	-0.25959	A549
FABP7	FOCAD	FOCAD:FABP7	0.577674	0.393706	A549
FABP7	HACD4	HACD4:FABP7	0.944397	0.0493168	A549
FABP7	ITM2B	ITM2B:FABP7	0.789124	0.189115	A549
FABP7	KLHL9	KLHL9:FABP7	0.331355	0.686875	A549
FABP7	MBD2	MBD2:FABP7	0.26957	0.780683	A549
FABP7	ME2	ME2:FABP7	0.0895787	-1.2004	A549
FABP7	MRO	MRO:FABP7	0.52208	0.452649	A549
FABP7	NGC-1	NGC-1:FABP7	0.195182	-0.915986	A549
FABP7	NGC-1	NGC-1:FABP7	0.869924	-0.115792	A549
FABP7	NGC-21	NGC-21:FABP7	0.206077	0.894084	A549
FABP7	NGC-21	NGC-21:FABP7	0.908278	0.0814662	A549
FABP7	PAPSS2	PAPSS2:FABP7	0.173237	0.962992	A549
FABP7	RCBTB1	RCBTB1:FABP7	0.590421	-0.380583	A549
FABP7	RCBTB2	RCBTB2:FABP7	0.63846	0.332236	A549
FABP7	RNASEH2B	RNASEH2B:FABP7	0.794314	0.184352	A549
FABP7	RNLS	RNLS:FABP7	0.264369	0.789219	A549
FABP7	SETDB2	SETDB2:FABP7	0.560892	0.411195	A549
FABP7	STAMBPL1	STAMBPL1:FABP7	0.323656	0.697895	A549
FABP9	ACTA2	ACTA2:FABP9	0.718226	0.255146	A549
FABP9	ATAD1	ATAD1:FABP9	0.504457	0.471989	A549
FABP9	DMRTA1	DMRTA1:FABP9	0.697611	0.274745	A549
FABP9	ELAC1	ELAC1:FABP9	0.36202	0.644544	A549
FABP9	ELAVL2	ELAVL2:FABP9	0.833195	0.148921	A549
FABP9	FNDC3A	FNDC3A:FABP9	0.558126	0.414101	A549
FABP9	FOCAD	FOCAD:FABP9	0.497619	0.479588	A549
FABP9	HACD4	HACD4:FABP9	0.503649	0.472884	A549
FABP9	ITM2B	ITM2B:FABP9	0.825619	0.155792	A549
FABP9	KLHL9	KLHL9:FABP9	0.6483	0.32253	A549
FABP9	MBD2	MBD2:FABP9	0.482864	0.496179	A549
FABP9	ME2	ME2:FABP9	0.759414	-0.216552	A549
FABP9	MRO	MRO:FABP9	0.382695	0.617263	A549
FABP9	NGC-1	NGC-1:FABP9	0.237512	-0.835255	A549
FABP9	NGC-1	NGC-1:FABP9	0.820313	0.160614	A549
FABP9	NGC-21	NGC-21:FABP9	0.229898	0.848968	A549
FABP9	NGC-21	NGC-21:FABP9	0.834029	-0.148165	A549
FABP9	PAPSS2	PAPSS2:FABP9	0.585449	-0.385686	A549
FABP9	RCBTB1	RCBTB1:FABP9	0.377347	0.62423	A549
FABP9	RCBTB2	RCBTB2:FABP9	0.409712	0.582939	A549
FABP9	RNASEH2B	RNASEH2B:FABP9	0.536745	0.43681	A549
FABP9	RNLS	RNLS:FABP9	0.735842	-0.238553	A549
FABP9	SETDB2	SETDB2:FABP9	0.771436	0.205413	A549
FABP9	STAMBPL1	STAMBPL1:FABP9	0.729629	0.24439	A549
FADS1	ACTA2	ACTA2:FADS1	0.573948	0.397569	A549
FADS1	ATAD1	ATAD1:FADS1	0.465091	0.516534	A549
FADS1	DMRTA1	DMRTA1:FADS1	0.200459	0.905269	A549
FADS1	ELAC1	ELAC1:FADS1	0.997132	0.0025419	A549
FADS1	ELAVL2	ELAVL2:FADS1	0.905291	0.0841315	A549
FADS1	FNDC3A	FNDC3A:FADS1	0.121267	1.09565	A549
FADS1	FOCAD	FOCAD:FADS1	0.0349023	1.49163	A549
FADS1	HACD4	HACD4:FADS1	0.524715	-0.449787	A549
FADS1	ITM2B	ITM2B:FADS1	0.0249078	1.58592	A549
FADS1	KLHL9	KLHL9:FADS1	0.745172	0.229818	A549
FADS1	MBD2	MBD2:FADS1	0.345679	-0.666804	A549
FADS1	ME2	ME2:FADS1	0.0234304	1.60255	A549
FADS1	MRO	MRO:FADS1	0.458212	0.524528	A549
FADS1	NGC-1	NGC-1:FADS1	0.822585	0.158548	A549
FADS1	NGC-1	NGC-1:FADS1	0.98461	0.0136397	A549
FADS1	NGC-21	NGC-21:FADS1	0.837922	-0.144641	A549
FADS1	NGC-21	NGC-21:FADS1	0.987537	-0.0110452	A549
FADS1	PAPSS2	PAPSS2:FADS1	0.259509	0.797301	A549
FADS1	RCBTB1	RCBTB1:FADS1	0.939387	0.0537683	A549
FADS1	RCBTB2	RCBTB2:FADS1	0.636214	-0.334461	A549
FADS1	RNASEH2B	RNASEH2B:FADS1	0.259896	0.796653	A549
FADS1	RNLS	RNLS:FADS1	0.612665	0.357989	A549
FADS1	SETDB2	SETDB2:FADS1	0.86072	-0.124068	A549
FADS1	STAMBPL1	STAMBPL1:FADS1	0.935743	-0.057008	A549
FAM20A	ACTA2	ACTA2:FAM20A	0.727368	0.246517	A549
FAM20A	ATAD1	ATAD1:FAM20A	0.110624	-1.12811	A549
FAM20A	DMRTA1	DMRTA1:FAM20A	0.556749	0.415551	A549
FAM20A	ELAC1	ELAC1:FAM20A	0.958426	0.0368604	A549
FAM20A	ELAVL2	ELAVL2:FAM20A	0.249856	-0.813667	A549
FAM20A	FNDC3A	FNDC3A:FAM20A	0.44111	0.544699	A549
FAM20A	FOCAD	FOCAD:FAM20A	0.451075	-0.532893	A549
FAM20A	HACD4	HACD4:FAM20A	0.655752	-0.315218	A549
FAM20A	ITM2B	ITM2B:FAM20A	0.296005	-0.738954	A549
FAM20A	KLHL9	KLHL9:FAM20A	0.52664	-0.4477	A549
FAM20A	MBD2	MBD2:FAM20A	0.679112	-0.292512	A549
FAM20A	ME2	ME2:FAM20A	0.0505968	1.38231	A549
FAM20A	MRO	MRO:FAM20A	0.184593	-0.938151	A549
FAM20A	NGC-1	NGC-1:FAM20A	0.684289	-0.287522	A549
FAM20A	NGC-1	NGC-1:FAM20A	0.868971	-0.116648	A549
FAM20A	NGC-21	NGC-21:FAM20A	0.6897	0.282321	A549
FAM20A	NGC-21	NGC-21:FAM20A	0.86171	0.123177	A549
FAM20A	PAPSS2	PAPSS2:FAM20A	0.106655	-1.14086	A549
FAM20A	RCBTB1	RCBTB1:FAM20A	0.174238	0.960753	A549
FAM20A	RCBTB2	RCBTB2:FAM20A	0.576328	-0.395101	A549
FAM20A	RNASEH2B	RNASEH2B:FAM20A	0.476333	0.503611	A549
FAM20A	RNLS	RNLS:FAM20A	0.643286	-0.327468	A549
FAM20A	SETDB2	SETDB2:FAM20A	0.184237	0.938912	A549
FAM20A	STAMBPL1	STAMBPL1:FAM20A	0.908696	-0.0810939	A549
FAM3C	ACTA2	ACTA2:FAM3C	0.571645	-0.399962	A549
FAM3C	ATAD1	ATAD1:FAM3C	0.921071	-0.0700631	A549
FAM3C	DMRTA1	DMRTA1:FAM3C	0.767944	0.208643	A549
FAM3C	ELAC1	ELAC1:FAM3C	0.834656	-0.147597	A549
FAM3C	ELAVL2	ELAVL2:FAM3C	0.65628	0.314702	A549
FAM3C	FNDC3A	FNDC3A:FAM3C	0.268516	-0.782404	A549
FAM3C	FOCAD	FOCAD:FAM3C	0.58152	-0.389733	A549
FAM3C	HACD4	HACD4:FAM3C	0.0942733	1.18318	A549
FAM3C	ITM2B	ITM2B:FAM3C	0.861164	-0.123668	A549
FAM3C	KLHL9	KLHL9:FAM3C	0.570313	-0.401347	A549
FAM3C	MBD2	MBD2:FAM3C	0.899101	0.0896587	A549
FAM3C	ME2	ME2:FAM3C	0.535359	-0.438297	A549
FAM3C	MRO	MRO:FAM3C	0.571989	-0.399604	A549
FAM3C	NGC-1	NGC-1:FAM3C	0.448944	-0.535404	A549
FAM3C	NGC-1	NGC-1:FAM3C	0.961819	0.0338504	A549
FAM3C	NGC-21	NGC-21:FAM3C	0.455308	0.527923	A549
FAM3C	NGC-21	NGC-21:FAM3C	0.95792	-0.0373102	A549
FAM3C	PAPSS2	PAPSS2:FAM3C	0.949935	-0.0443977	A549
FAM3C	RCBTB1	RCBTB1:FAM3C	0.648953	0.321888	A549
FAM3C	RCBTB2	RCBTB2:FAM3C	0.240914	0.829228	A549
FAM3C	RNASEH2B	RNASEH2B:FAM3C	0.408621	-0.584299	A549
FAM3C	RNLS	RNLS:FAM3C	0.63454	0.336121	A549
FAM3C	SETDB2	SETDB2:FAM3C	0.779816	-0.197678	A549
FAM3C	STAMBPL1	STAMBPL1:FAM3C	0.758105	0.217767	A549
FAM83B	ACTA2	ACTA2:FAM83B	0.120773	-1.0971	A549
FAM83B	ATAD1	ATAD1:FAM83B	0.222059	0.863427	A549
FAM83B	DMRTA1	DMRTA1:FAM83B	0.956557	-0.0385197	A549
FAM83B	ELAC1	ELAC1:FAM83B	0.880486	-0.106316	A549
FAM83B	ELAVL2	ELAVL2:FAM83B	0.349283	-0.661838	A549
FAM83B	FNDC3A	FNDC3A:FAM83B	0.830534	-0.151333	A549
FAM83B	FOCAD	FOCAD:FAM83B	0.884937	0.102328	A549
FAM83B	HACD4	HACD4:FAM83B	0.128261	-1.07551	A549
FAM83B	ITM2B	ITM2B:FAM83B	0.222431	-0.862734	A549
FAM83B	KLHL9	KLHL9:FAM83B	0.52152	-0.453259	A549
FAM83B	MBD2	MBD2:FAM83B	0.441482	-0.544255	A549
FAM83B	ME2	ME2:FAM83B	0.559162	-0.413012	A549
FAM83B	MRO	MRO:FAM83B	0.506037	-0.47024	A549
FAM83B	NGC-1	NGC-1:FAM83B	0.930674	-0.0615159	A549
FAM83B	NGC-1	NGC-1:FAM83B	0.339941	0.674779	A549
FAM83B	NGC-21	NGC-21:FAM83B	0.92383	0.0676064	A549
FAM83B	NGC-21	NGC-21:FAM83B	0.333111	-0.684385	A549
FAM83B	PAPSS2	PAPSS2:FAM83B	0.93878	-0.0543084	A549
FAM83B	RCBTB1	RCBTB1:FAM83B	0.518416	-0.456642	A549
FAM83B	RCBTB2	RCBTB2:FAM83B	0.56873	-0.402997	A549
FAM83B	RNASEH2B	RNASEH2B:FAM83B	0.431924	-0.555718	A549
FAM83B	RNLS	RNLS:FAM83B	0.776373	0.200853	A549
FAM83B	SETDB2	SETDB2:FAM83B	0.25533	-0.804333	A549
FAM83B	STAMBPL1	STAMBPL1:FAM83B	0.812413	-0.167807	A549
FAN1	ACTA2	ACTA2:FAN1	0.946833	-0.0471531	A549
FAN1	ATAD1	ATAD1:FAN1	0.244589	0.822785	A549
FAN1	DMRTA1	DMRTA1:FAN1	0.60519	-0.36554	A549
FAN1	ELAC1	ELAC1:FAN1	0.261827	-0.793432	A549
FAN1	ELAVL2	ELAVL2:FAN1	0.864178	0.120957	A549
FAN1	FNDC3A	FNDC3A:FAN1	0.604966	-0.365767	A549
FAN1	FOCAD	FOCAD:FAN1	0.995509	-0.00397977	A549
FAN1	HACD4	HACD4:FAN1	0.626445	0.344175	A549
FAN1	ITM2B	ITM2B:FAN1	0.456924	0.526032	A549
FAN1	KLHL9	KLHL9:FAN1	0.929107	0.0629104	A549
FAN1	MBD2	MBD2:FAN1	0.325235	0.695621	A549
FAN1	ME2	ME2:FAN1	0.348479	-0.662944	A549
FAN1	MRO	MRO:FAN1	0.690931	-0.28114	A549
FAN1	NGC-1	NGC-1:FAN1	0.820104	-0.160804	A549
FAN1	NGC-1	NGC-1:FAN1	0.848615	0.134976	A549
FAN1	NGC-21	NGC-21:FAN1	0.789682	0.188602	A549
FAN1	NGC-21	NGC-21:FAN1	0.883179	-0.103902	A549
FAN1	PAPSS2	PAPSS2:FAN1	0.369721	-0.634271	A549
FAN1	RCBTB1	RCBTB1:FAN1	0.388027	0.610375	A549
FAN1	RCBTB2	RCBTB2:FAN1	0.859875	-0.124828	A549
FAN1	RNASEH2B	RNASEH2B:FAN1	0.962924	-0.0328694	A549
FAN1	RNLS	RNLS:FAN1	0.557012	-0.415273	A549
FAN1	SETDB2	SETDB2:FAN1	0.813911	0.166442	A549
FAN1	STAMBPL1	STAMBPL1:FAN1	0.741099	0.233627	A549
FANCL	ACTA2	ACTA2:FANCL	0.452058	0.531736	A549
FANCL	ATAD1	ATAD1:FANCL	0.765263	0.211125	A549
FANCL	DMRTA1	DMRTA1:FANCL	0.12745	-1.0778	A549
FANCL	ELAC1	ELAC1:FANCL	0.929869	-0.0622323	A549
FANCL	ELAVL2	ELAVL2:FANCL	0.292967	0.743618	A549
FANCL	FNDC3A	FNDC3A:FANCL	0.642168	-0.328571	A549
FANCL	FOCAD	FOCAD:FANCL	0.0484086	-1.39566	A549
FANCL	HACD4	HACD4:FANCL	0.340745	0.673657	A549
FANCL	ITM2B	ITM2B:FANCL	0.607102	0.363605	A549
FANCL	KLHL9	KLHL9:FANCL	0.0863092	-1.21283	A549
FANCL	MBD2	MBD2:FANCL	0.624162	0.346455	A549
FANCL	ME2	ME2:FANCL	0.610469	-0.360203	A549
FANCL	MRO	MRO:FANCL	0.909499	-0.0803773	A549
FANCL	NGC-1	NGC-1:FANCL	0.971526	0.0252398	A549
FANCL	NGC-1	NGC-1:FANCL	0.643217	-0.327536	A549
FANCL	NGC-21	NGC-21:FANCL	0.997094	-0.00257527	A549
FANCL	NGC-21	NGC-21:FANCL	0.612117	0.358541	A549
FANCL	PAPSS2	PAPSS2:FANCL	0.953473	0.0412566	A549
FANCL	RCBTB1	RCBTB1:FANCL	0.26819	0.782938	A549
FANCL	RCBTB2	RCBTB2:FANCL	0.494559	0.483007	A549
FANCL	RNASEH2B	RNASEH2B:FANCL	0.541956	-0.431234	A549
FANCL	RNLS	RNLS:FANCL	0.92838	-0.0635566	A549
FANCL	SETDB2	SETDB2:FANCL	0.182577	0.942476	A549
FANCL	STAMBPL1	STAMBPL1:FANCL	0.835341	0.146977	A549
FANCM	ACTA2	ACTA2:FANCM	0.849157	0.134487	A549
FANCM	ATAD1	ATAD1:FANCM	0.396976	0.598943	A549
FANCM	DMRTA1	DMRTA1:FANCM	0.757556	-0.218278	A549
FANCM	ELAC1	ELAC1:FANCM	0.826169	0.155293	A549
FANCM	ELAVL2	ELAVL2:FANCM	0.154937	-1.00572	A549
FANCM	FNDC3A	FNDC3A:FANCM	0.37144	-0.631997	A549
FANCM	FOCAD	FOCAD:FANCM	0.745114	-0.229873	A549
FANCM	HACD4	HACD4:FANCM	0.491015	0.486981	A549
FANCM	ITM2B	ITM2B:FANCM	0.762358	0.213819	A549
FANCM	KLHL9	KLHL9:FANCM	0.844603	-0.1386	A549
FANCM	MBD2	MBD2:FANCM	0.80027	-0.178896	A549
FANCM	ME2	ME2:FANCM	0.261849	-0.793397	A549
FANCM	MRO	MRO:FANCM	0.929439	0.0626148	A549
FANCM	NGC-1	NGC-1:FANCM	0.851355	0.132505	A549
FANCM	NGC-1	NGC-1:FANCM	0.897252	-0.0913111	A549
FANCM	NGC-21	NGC-21:FANCM	0.903406	-0.0858143	A549
FANCM	NGC-21	NGC-21:FANCM	0.855971	0.128343	A549
FANCM	PAPSS2	PAPSS2:FANCM	0.737163	-0.237314	A549
FANCM	RCBTB1	RCBTB1:FANCM	0.690362	0.281686	A549
FANCM	RCBTB2	RCBTB2:FANCM	0.464363	-0.517377	A549
FANCM	RNASEH2B	RNASEH2B:FANCM	0.304137	-0.726625	A549
FANCM	RNLS	RNLS:FANCM	0.382327	-0.61774	A549
FANCM	SETDB2	SETDB2:FANCM	0.591686	-0.379289	A549
FANCM	STAMBPL1	STAMBPL1:FANCM	0.323254	0.698475	A549
FAP	ACTA2	ACTA2:FAP	0.314446	0.711305	A549
FAP	ATAD1	ATAD1:FAP	0.770693	-0.206099	A549
FAP	DMRTA1	DMRTA1:FAP	0.804626	0.174913	A549
FAP	ELAC1	ELAC1:FAP	0.341169	-0.673066	A549
FAP	ELAVL2	ELAVL2:FAP	0.433729	0.553542	A549
FAP	FNDC3A	FNDC3A:FAP	0.300064	-0.732772	A549
FAP	FOCAD	FOCAD:FAP	0.710471	0.262494	A549
FAP	HACD4	HACD4:FAP	0.608165	0.36253	A549
FAP	ITM2B	ITM2B:FAP	0.93533	-0.0573748	A549
FAP	KLHL9	KLHL9:FAP	0.723564	0.250103	A549
FAP	MBD2	MBD2:FAP	0.835547	0.14679	A549
FAP	ME2	ME2:FAP	0.193686	-0.919064	A549
FAP	MRO	MRO:FAP	0.238082	0.834241	A549
FAP	NGC-1	NGC-1:FAP	0.602726	-0.368039	A549
FAP	NGC-1	NGC-1:FAP	0.786106	-0.191888	A549
FAP	NGC-21	NGC-21:FAP	0.602671	0.368094	A549
FAP	NGC-21	NGC-21:FAP	0.791335	0.187085	A549
FAP	PAPSS2	PAPSS2:FAP	0.6305	0.340135	A549
FAP	RCBTB1	RCBTB1:FAP	0.290081	0.748079	A549
FAP	RCBTB2	RCBTB2:FAP	0.506556	0.469667	A549
FAP	RNASEH2B	RNASEH2B:FAP	0.939953	-0.0532659	A549
FAP	RNLS	RNLS:FAP	0.461222	0.521022	A549
FAP	SETDB2	SETDB2:FAP	0.653274	-0.317645	A549
FAP	STAMBPL1	STAMBPL1:FAP	0.444872	0.540224	A549
FARP1	ACTA2	ACTA2:FARP1	0.279025	-0.765452	A549
FARP1	ATAD1	ATAD1:FARP1	0.497578	-0.479635	A549
FARP1	DMRTA1	DMRTA1:FARP1	0.569808	-0.401873	A549
FARP1	ELAC1	ELAC1:FARP1	0.91227	-0.0779062	A549
FARP1	ELAVL2	ELAVL2:FARP1	0.0165095	-1.69525	A549
FARP1	FNDC3A	FNDC3A:FARP1	0.934423	0.0581815	A549
FARP1	FOCAD	FOCAD:FARP1	0.455972	-0.527146	A549
FARP1	HACD4	HACD4:FARP1	0.0358913	-1.48362	A549
FARP1	ITM2B	ITM2B:FARP1	0.686244	-0.285641	A549
FARP1	KLHL9	KLHL9:FARP1	0.893371	-0.0947806	A549
FARP1	MBD2	MBD2:FARP1	0.186817	-0.933418	A549
FARP1	ME2	ME2:FARP1	0.450576	-0.533481	A549
FARP1	MRO	MRO:FARP1	0.0305635	-1.52927	A549
FARP1	NGC-1	NGC-1:FARP1	0.670829	0.300528	A549
FARP1	NGC-1	NGC-1:FARP1	0.550916	0.42171	A549
FARP1	NGC-21	NGC-21:FARP1	0.698892	-0.273521	A549
FARP1	NGC-21	NGC-21:FARP1	0.564132	-0.4078	A549
FARP1	PAPSS2	PAPSS2:FARP1	0.121707	-1.09435	A549
FARP1	RCBTB1	RCBTB1:FARP1	0.778734	0.198675	A549
FARP1	RCBTB2	RCBTB2:FARP1	0.842587	-0.140422	A549
FARP1	RNASEH2B	RNASEH2B:FARP1	0.393551	-0.6033	A549
FARP1	RNLS	RNLS:FARP1	0.997076	-0.00259145	A549
FARP1	SETDB2	SETDB2:FARP1	0.556996	0.41529	A549
FARP1	STAMBPL1	STAMBPL1:FARP1	0.939738	-0.0534571	A549
FARS2	ACTA2	ACTA2:FARS2	0.893371	-0.0947804	A549
FARS2	ATAD1	ATAD1:FARS2	0.571173	0.400452	A549
FARS2	DMRTA1	DMRTA1:FARS2	0.169068	0.972416	A549
FARS2	ELAC1	ELAC1:FARS2	0.846743	0.136667	A549
FARS2	ELAVL2	ELAVL2:FARS2	0.419916	0.570329	A549
FARS2	FNDC3A	FNDC3A:FARS2	0.63094	-0.339697	A549
FARS2	FOCAD	FOCAD:FARS2	0.188788	0.92926	A549
FARS2	HACD4	HACD4:FARS2	0.531204	0.442768	A549
FARS2	ITM2B	ITM2B:FARS2	0.180145	0.947741	A549
FARS2	KLHL9	KLHL9:FARS2	0.750972	0.224406	A549
FARS2	MBD2	MBD2:FARS2	0.557981	0.414254	A549
FARS2	ME2	ME2:FARS2	0.994706	0.00469166	A549
FARS2	MRO	MRO:FARS2	0.285036	-0.755949	A549
FARS2	NGC-1	NGC-1:FARS2	0.687107	0.284811	A549
FARS2	NGC-1	NGC-1:FARS2	0.514411	-0.461023	A549
FARS2	NGC-21	NGC-21:FARS2	0.686583	-0.285315	A549
FARS2	NGC-21	NGC-21:FARS2	0.514248	0.461201	A549
FARS2	PAPSS2	PAPSS2:FARS2	0.267674	-0.783782	A549
FARS2	RCBTB1	RCBTB1:FARS2	0.0805944	-1.23549	A549
FARS2	RCBTB2	RCBTB2:FARS2	0.864852	-0.12035	A549
FARS2	RNASEH2B	RNASEH2B:FARS2	0.0768261	-1.25116	A549
FARS2	RNLS	RNLS:FARS2	0.517922	0.457182	A549
FARS2	SETDB2	SETDB2:FARS2	0.700433	0.272049	A549
FARS2	STAMBPL1	STAMBPL1:FARS2	0.743296	0.231572	A549
FARSA	ACTA2	ACTA2:FARSA	0.925779	-0.0658722	A549
FARSA	ATAD1	ATAD1:FARSA	0.196113	-0.91408	A549
FARSA	DMRTA1	DMRTA1:FARSA	0.836359	0.146055	A549
FARSA	ELAC1	ELAC1:FARSA	0.459846	-0.522623	A549
FARSA	ELAVL2	ELAVL2:FARSA	0.252746	-0.808721	A549
FARSA	FNDC3A	FNDC3A:FARSA	0.603114	-0.367644	A549
FARSA	FOCAD	FOCAD:FARSA	0.56514	0.406745	A549
FARSA	HACD4	HACD4:FARSA	0.279919	-0.76403	A549
FARSA	ITM2B	ITM2B:FARSA	0.986237	-0.012198	A549
FARSA	KLHL9	KLHL9:FARSA	0.400997	0.593858	A549
FARSA	MBD2	MBD2:FARSA	0.28581	-0.754736	A549
FARSA	ME2	ME2:FARSA	0.707702	-0.265126	A549
FARSA	MRO	MRO:FARSA	0.555351	0.417023	A549
FARSA	NGC-1	NGC-1:FARSA	0.692832	-0.279318	A549
FARSA	NGC-1	NGC-1:FARSA	0.447963	0.536563	A549
FARSA	NGC-21	NGC-21:FARSA	0.688277	0.283687	A549
FARSA	NGC-21	NGC-21:FARSA	0.500189	-0.476726	A549
FARSA	PAPSS2	PAPSS2:FARSA	0.744906	-0.230066	A549
FARSA	RCBTB1	RCBTB1:FARSA	0.477578	-0.50219	A549
FARSA	RCBTB2	RCBTB2:FARSA	0.659776	-0.311285	A549
FARSA	RNASEH2B	RNASEH2B:FARSA	0.111637	-1.12492	A549
FARSA	RNLS	RNLS:FARSA	0.254941	-0.804991	A549
FARSA	SETDB2	SETDB2:FARSA	0.632986	0.337664	A549
FARSA	STAMBPL1	STAMBPL1:FARSA	0.2099	-0.886599	A549
FARSB	ACTA2	ACTA2:FARSB	0.362938	-0.643313	A549
FARSB	ATAD1	ATAD1:FARSB	2.55011e-05	2.97714	A549
FARSB	DMRTA1	DMRTA1:FARSB	0.0297242	1.53707	A549
FARSB	ELAC1	ELAC1:FARSB	0.780735	-0.196831	A549
FARSB	ELAVL2	ELAVL2:FARSB	0.8336	-0.148554	A549
FARSB	FNDC3A	FNDC3A:FARSB	0.838914	-0.143743	A549
FARSB	FOCAD	FOCAD:FARSB	0.915619	-0.0749207	A549
FARSB	HACD4	HACD4:FARSB	0.218736	-0.869668	A549
FARSB	ITM2B	ITM2B:FARSB	0.059338	-1.33338	A549
FARSB	KLHL9	KLHL9:FARSB	0.658109	0.312913	A549
FARSB	MBD2	MBD2:FARSB	0.229527	-0.849645	A549
FARSB	ME2	ME2:FARSB	0.334263	-0.682756	A549
FARSB	MRO	MRO:FARSB	0.230344	-0.848156	A549
FARSB	NGC-1	NGC-1:FARSB	0.69191	0.280201	A549
FARSB	NGC-1	NGC-1:FARSB	0.713275	0.259834	A549
FARSB	NGC-21	NGC-21:FARSB	0.605081	-0.365651	A549
FARSB	NGC-21	NGC-21:FARSB	0.628009	-0.342615	A549
FARSB	PAPSS2	PAPSS2:FARSB	0.771483	-0.205369	A549
FARSB	RCBTB1	RCBTB1:FARSB	0.596962	-0.3739	A549
FARSB	RCBTB2	RCBTB2:FARSB	0.607288	-0.363417	A549
FARSB	RNASEH2B	RNASEH2B:FARSB	0.366667	0.63833	A549
FARSB	RNLS	RNLS:FARSB	0.378356	-0.622911	A549
FARSB	SETDB2	SETDB2:FARSB	0.768609	-0.208028	A549
FARSB	STAMBPL1	STAMBPL1:FARSB	0.732945	0.241272	A549
FASN	ACTA2	ACTA2:FASN	0.661225	-0.30987	A549
FASN	ATAD1	ATAD1:FASN	0.601835	-0.368943	A549
FASN	DMRTA1	DMRTA1:FASN	0.0044214	2.01272	A549
FASN	ELAC1	ELAC1:FASN	0.966152	0.0300058	A549
FASN	ELAVL2	ELAVL2:FASN	0.146995	-1.02547	A549
FASN	FNDC3A	FNDC3A:FASN	0.556491	0.415822	A549
FASN	FOCAD	FOCAD:FASN	0.181214	-0.945421	A549
FASN	HACD4	HACD4:FASN	0.000709614	-2.39415	A549
FASN	ITM2B	ITM2B:FASN	0.0218581	-1.62127	A549
FASN	KLHL9	KLHL9:FASN	0.0303631	-1.53111	A549
FASN	MBD2	MBD2:FASN	0.186335	-0.934441	A549
FASN	ME2	ME2:FASN	0.0721075	1.27169	A549
FASN	MRO	MRO:FASN	0.317503	-0.706825	A549
FASN	NGC-1	NGC-1:FASN	0.489517	0.488665	A549
FASN	NGC-1	NGC-1:FASN	0.742997	-0.231851	A549
FASN	NGC-21	NGC-21:FASN	0.52707	-0.447234	A549
FASN	NGC-21	NGC-21:FASN	0.700924	0.271581	A549
FASN	PAPSS2	PAPSS2:FASN	0.232931	-0.843467	A549
FASN	RCBTB1	RCBTB1:FASN	0.658658	-0.312376	A549
FASN	RCBTB2	RCBTB2:FASN	0.766494	0.209985	A549
FASN	RNASEH2B	RNASEH2B:FASN	0.948316	-0.045836	A549
FASN	RNLS	RNLS:FASN	0.0545853	-1.35917	A549
FASN	SETDB2	SETDB2:FASN	0.110187	1.1295	A549
FASN	STAMBPL1	STAMBPL1:FASN	0.824354	0.156941	A549
FBL	ACTA2	ACTA2:FBL	0.943391	-0.0502108	A549
FBL	ATAD1	ATAD1:FBL	0.876798	0.109623	A549
FBL	DMRTA1	DMRTA1:FBL	0.616272	-0.35436	A549
FBL	ELAC1	ELAC1:FBL	0.654688	-0.31626	A549
FBL	ELAVL2	ELAVL2:FBL	0.629495	0.341135	A549
FBL	FNDC3A	FNDC3A:FBL	0.930124	-0.0620058	A549
FBL	FOCAD	FOCAD:FBL	0.957709	0.037497	A549
FBL	HACD4	HACD4:FBL	0.314959	0.710552	A549
FBL	ITM2B	ITM2B:FBL	0.913706	0.076626	A549
FBL	KLHL9	KLHL9:FBL	0.224791	0.858347	A549
FBL	MBD2	MBD2:FBL	0.233618	-0.842228	A549
FBL	ME2	ME2:FBL	0.663005	0.308134	A549
FBL	MRO	MRO:FBL	0.678024	0.293563	A549
FBL	NGC-1	NGC-1:FBL	0.462772	0.519221	A549
FBL	NGC-1	NGC-1:FBL	0.776996	-0.200278	A549
FBL	NGC-21	NGC-21:FBL	0.439299	-0.546861	A549
FBL	NGC-21	NGC-21:FBL	0.803484	0.175957	A549
FBL	PAPSS2	PAPSS2:FBL	0.62243	0.348186	A549
FBL	RCBTB1	RCBTB1:FBL	0.0380017	-1.46713	A549
FBL	RCBTB2	RCBTB2:FBL	0.234094	0.841371	A549
FBL	RNASEH2B	RNASEH2B:FBL	0.774613	-0.202478	A549
FBL	RNLS	RNLS:FBL	0.566502	-0.405322	A549
FBL	SETDB2	SETDB2:FBL	0.476241	-0.503716	A549
FBL	STAMBPL1	STAMBPL1:FBL	0.737885	-0.236637	A549
FBN1	ACTA2	ACTA2:FBN1	0.439534	0.54658	A549
FBN1	ATAD1	ATAD1:FBN1	0.355268	-0.653663	A549
FBN1	DMRTA1	DMRTA1:FBN1	0.758	-0.217866	A549
FBN1	ELAC1	ELAC1:FBN1	0.940588	-0.0527016	A549
FBN1	ELAVL2	ELAVL2:FBN1	0.701113	-0.271401	A549
FBN1	FNDC3A	FNDC3A:FBN1	0.40205	-0.592531	A549
FBN1	FOCAD	FOCAD:FBN1	0.469001	-0.51202	A549
FBN1	HACD4	HACD4:FBN1	0.743091	0.231763	A549
FBN1	ITM2B	ITM2B:FBN1	0.601326	-0.36946	A549
FBN1	KLHL9	KLHL9:FBN1	0.658569	0.312463	A549
FBN1	MBD2	MBD2:FBN1	0.853728	-0.130365	A549
FBN1	ME2	ME2:FBN1	0.451577	-0.532302	A549
FBN1	MRO	MRO:FBN1	0.874737	0.111471	A549
FBN1	NGC-1	NGC-1:FBN1	0.797066	-0.18183	A549
FBN1	NGC-1	NGC-1:FBN1	0.773125	0.203852	A549
FBN1	NGC-21	NGC-21:FBN1	0.822538	0.158591	A549
FBN1	NGC-21	NGC-21:FBN1	0.752023	-0.223427	A549
FBN1	PAPSS2	PAPSS2:FBN1	0.630179	-0.340454	A549
FBN1	RCBTB1	RCBTB1:FBN1	0.0441649	-1.42307	A549
FBN1	RCBTB2	RCBTB2:FBN1	0.231663	-0.845761	A549
FBN1	RNASEH2B	RNASEH2B:FBN1	0.929075	0.0629386	A549
FBN1	RNLS	RNLS:FBN1	0.80306	-0.176344	A549
FBN1	SETDB2	SETDB2:FBN1	0.557993	0.414241	A549
FBN1	STAMBPL1	STAMBPL1:FBN1	0.902675	0.0864666	A549
FBP1	ACTA2	ACTA2:FBP1	0.97731	-0.0201113	A549
FBP1	ATAD1	ATAD1:FBP1	0.211936	-0.882653	A549
FBP1	DMRTA1	DMRTA1:FBP1	0.965063	-0.0309724	A549
FBP1	ELAC1	ELAC1:FBP1	0.522144	-0.45258	A549
FBP1	ELAVL2	ELAVL2:FBP1	0.812526	-0.167704	A549
FBP1	FNDC3A	FNDC3A:FBP1	0.0346714	1.49353	A549
FBP1	FOCAD	FOCAD:FBP1	0.357894	0.650104	A549
FBP1	HACD4	HACD4:FBP1	0.36178	0.644866	A549
FBP1	ITM2B	ITM2B:FBP1	0.838089	0.144489	A549
FBP1	KLHL9	KLHL9:FBP1	0.84021	-0.14257	A549
FBP1	MBD2	MBD2:FBP1	0.194235	-0.917932	A549
FBP1	ME2	ME2:FBP1	0.0320272	1.51609	A549
FBP1	MRO	MRO:FBP1	0.252402	-0.809307	A549
FBP1	NGC-1	NGC-1:FBP1	0.635559	0.33511	A549
FBP1	NGC-1	NGC-1:FBP1	0.519887	0.455037	A549
FBP1	NGC-21	NGC-21:FBP1	0.645012	-0.325766	A549
FBP1	NGC-21	NGC-21:FBP1	0.538226	-0.435223	A549
FBP1	PAPSS2	PAPSS2:FBP1	0.854604	-0.129575	A549
FBP1	RCBTB1	RCBTB1:FBP1	0.273061	0.775017	A549
FBP1	RCBTB2	RCBTB2:FBP1	0.879848	0.106888	A549
FBP1	RNASEH2B	RNASEH2B:FBP1	0.519652	0.455293	A549
FBP1	RNLS	RNLS:FBP1	0.815988	-0.164549	A549
FBP1	SETDB2	SETDB2:FBP1	0.605968	0.364752	A549
FBP1	STAMBPL1	STAMBPL1:FBP1	0.570688	0.400957	A549
FBP2	ACTA2	ACTA2:FBP2	0.91568	-0.0748663	A549
FBP2	ATAD1	ATAD1:FBP2	0.267872	0.783458	A549
FBP2	DMRTA1	DMRTA1:FBP2	0.579248	0.392079	A549
FBP2	ELAC1	ELAC1:FBP2	0.654892	0.31606	A549
FBP2	ELAVL2	ELAVL2:FBP2	0.60712	-0.363586	A549
FBP2	FNDC3A	FNDC3A:FBP2	0.427069	-0.561596	A549
FBP2	FOCAD	FOCAD:FBP2	0.543379	-0.429717	A549
FBP2	HACD4	HACD4:FBP2	0.812575	-0.167658	A549
FBP2	ITM2B	ITM2B:FBP2	0.254919	-0.805029	A549
FBP2	KLHL9	KLHL9:FBP2	0.879306	-0.107373	A549
FBP2	MBD2	MBD2:FBP2	0.82568	-0.155737	A549
FBP2	ME2	ME2:FBP2	0.844187	0.138975	A549
FBP2	MRO	MRO:FBP2	0.288334	0.750794	A549
FBP2	NGC-1	NGC-1:FBP2	0.658674	-0.312361	A549
FBP2	NGC-1	NGC-1:FBP2	0.875301	0.110965	A549
FBP2	NGC-21	NGC-21:FBP2	0.663669	0.307488	A549
FBP2	NGC-21	NGC-21:FBP2	0.859765	-0.124926	A549
FBP2	PAPSS2	PAPSS2:FBP2	0.780436	-0.197106	A549
FBP2	RCBTB1	RCBTB1:FBP2	0.261157	-0.794548	A549
FBP2	RCBTB2	RCBTB2:FBP2	0.946402	0.0475354	A549
FBP2	RNASEH2B	RNASEH2B:FBP2	0.807743	-0.172066	A549
FBP2	RNLS	RNLS:FBP2	0.588999	0.38204	A549
FBP2	SETDB2	SETDB2:FBP2	0.924936	-0.0666218	A549
FBP2	STAMBPL1	STAMBPL1:FBP2	0.82309	0.15809	A549
FBXL5	ACTA2	ACTA2:FBXL5	0.72872	-0.245245	A549
FBXL5	ATAD1	ATAD1:FBXL5	0.239644	-0.83147	A549
FBXL5	DMRTA1	DMRTA1:FBXL5	0.297879	-0.736093	A549
FBXL5	ELAC1	ELAC1:FBXL5	0.79993	0.179208	A549
FBXL5	ELAVL2	ELAVL2:FBXL5	0.728335	-0.245607	A549
FBXL5	FNDC3A	FNDC3A:FBXL5	0.502564	-0.474088	A549
FBXL5	FOCAD	FOCAD:FBXL5	0.53218	-0.441717	A549
FBXL5	HACD4	HACD4:FBXL5	0.672755	0.298661	A549
FBXL5	ITM2B	ITM2B:FBXL5	0.987399	0.0111682	A549
FBXL5	KLHL9	KLHL9:FBXL5	0.959533	0.0358784	A549
FBXL5	MBD2	MBD2:FBXL5	0.832293	0.149739	A549
FBXL5	ME2	ME2:FBXL5	0.237757	0.834818	A549
FBXL5	MRO	MRO:FBXL5	0.530103	0.443956	A549
FBXL5	NGC-1	NGC-1:FBXL5	0.585382	0.385755	A549
FBXL5	NGC-1	NGC-1:FBXL5	0.982395	0.0156036	A549
FBXL5	NGC-21	NGC-21:FBXL5	0.583322	-0.387875	A549
FBXL5	NGC-21	NGC-21:FBXL5	0.97829	-0.0192427	A549
FBXL5	PAPSS2	PAPSS2:FBXL5	0.361599	-0.645109	A549
FBXL5	RCBTB1	RCBTB1:FBXL5	0.474552	0.505647	A549
FBXL5	RCBTB2	RCBTB2:FBXL5	0.82023	0.160689	A549
FBXL5	RNASEH2B	RNASEH2B:FBXL5	0.497255	-0.479995	A549
FBXL5	RNLS	RNLS:FBXL5	0.708727	-0.264151	A549
FBXL5	SETDB2	SETDB2:FBXL5	0.430933	-0.556915	A549
FBXL5	STAMBPL1	STAMBPL1:FBXL5	0.32102	-0.701707	A549
FBXO11	ACTA2	ACTA2:FBXO11	0.689844	-0.282183	A549
FBXO11	ATAD1	ATAD1:FBXO11	0.937004	0.0558866	A549
FBXO11	DMRTA1	DMRTA1:FBXO11	0.932201	-0.0601576	A549
FBXO11	ELAC1	ELAC1:FBXO11	0.929529	-0.062535	A549
FBXO11	ELAVL2	ELAVL2:FBXO11	0.819473	-0.161378	A549
FBXO11	FNDC3A	FNDC3A:FBXO11	0.214295	-0.878114	A549
FBXO11	FOCAD	FOCAD:FBXO11	0.242434	-0.826555	A549
FBXO11	HACD4	HACD4:FBXO11	0.797768	-0.181186	A549
FBXO11	ITM2B	ITM2B:FBXO11	0.786226	0.191778	A549
FBXO11	KLHL9	KLHL9:FBXO11	0.958406	0.0368786	A549
FBXO11	MBD2	MBD2:FBXO11	0.294952	0.740567	A549
FBXO11	ME2	ME2:FBXO11	0.54424	-0.428799	A549
FBXO11	MRO	MRO:FBXO11	0.972143	0.024693	A549
FBXO11	NGC-1	NGC-1:FBXO11	0.967751	-0.0285877	A549
FBXO11	NGC-1	NGC-1:FBXO11	0.769993	-0.206747	A549
FBXO11	NGC-21	NGC-21:FBXO11	0.994512	0.00486398	A549
FBXO11	NGC-21	NGC-21:FBXO11	0.80868	0.171212	A549
FBXO11	PAPSS2	PAPSS2:FBXO11	0.794558	0.184128	A549
FBXO11	RCBTB1	RCBTB1:FBXO11	0.701781	-0.270763	A549
FBXO11	RCBTB2	RCBTB2:FBXO11	0.548704	0.424055	A549
FBXO11	RNASEH2B	RNASEH2B:FBXO11	0.977526	0.0199199	A549
FBXO11	RNLS	RNLS:FBXO11	0.595533	0.375357	A549
FBXO11	SETDB2	SETDB2:FBXO11	0.672924	-0.298497	A549
FBXO11	STAMBPL1	STAMBPL1:FBXO11	0.774284	-0.202781	A549
FCAR	ACTA2	ACTA2:FCAR	0.899551	0.0892567	A549
FCAR	ATAD1	ATAD1:FCAR	0.171412	0.967097	A549
FCAR	DMRTA1	DMRTA1:FCAR	0.294411	-0.741397	A549
FCAR	ELAC1	ELAC1:FCAR	0.677446	0.294121	A549
FCAR	ELAVL2	ELAVL2:FCAR	0.726667	0.247178	A549
FCAR	FNDC3A	FNDC3A:FCAR	0.931637	-0.0606591	A549
FCAR	FOCAD	FOCAD:FCAR	0.498924	0.478135	A549
FCAR	HACD4	HACD4:FCAR	0.805275	0.174321	A549
FCAR	ITM2B	ITM2B:FCAR	0.615034	0.355604	A549
FCAR	KLHL9	KLHL9:FCAR	0.107871	1.13691	A549
FCAR	MBD2	MBD2:FCAR	0.50643	0.469806	A549
FCAR	ME2	ME2:FCAR	0.88764	-0.0999076	A549
FCAR	MRO	MRO:FCAR	0.440913	0.544933	A549
FCAR	NGC-1	NGC-1:FCAR	0.961657	-0.0339941	A549
FCAR	NGC-1	NGC-1:FCAR	0.901615	0.0874136	A549
FCAR	NGC-21	NGC-21:FCAR	0.963626	0.032247	A549
FCAR	NGC-21	NGC-21:FCAR	0.920513	-0.0705606	A549
FCAR	PAPSS2	PAPSS2:FCAR	0.992132	0.00697251	A549
FCAR	RCBTB1	RCBTB1:FCAR	0.104597	1.14761	A549
FCAR	RCBTB2	RCBTB2:FCAR	0.760243	0.215781	A549
FCAR	RNASEH2B	RNASEH2B:FCAR	0.380269	0.620416	A549
FCAR	RNLS	RNLS:FCAR	0.888192	0.0994139	A549
FCAR	SETDB2	SETDB2:FCAR	0.63146	0.33918	A549
FCAR	STAMBPL1	STAMBPL1:FCAR	0.816806	0.163804	A549
FCER1A	ACTA2	ACTA2:FCER1A	0.928301	-0.0636272	A549
FCER1A	ATAD1	ATAD1:FCER1A	0.613585	0.357063	A549
FCER1A	DMRTA1	DMRTA1:FCER1A	0.789509	0.188761	A549
FCER1A	ELAC1	ELAC1:FCER1A	0.459755	-0.522729	A549
FCER1A	ELAVL2	ELAVL2:FCER1A	0.749958	0.225352	A549
FCER1A	FNDC3A	FNDC3A:FCER1A	0.494681	-0.482871	A549
FCER1A	FOCAD	FOCAD:FCER1A	0.327693	-0.692096	A549
FCER1A	HACD4	HACD4:FCER1A	0.432876	0.554569	A549
FCER1A	ITM2B	ITM2B:FCER1A	0.518951	0.456058	A549
FCER1A	KLHL9	KLHL9:FCER1A	0.770356	-0.206411	A549
FCER1A	MBD2	MBD2:FCER1A	0.946003	0.0478903	A549
FCER1A	ME2	ME2:FCER1A	0.353939	-0.655471	A549
FCER1A	MRO	MRO:FCER1A	0.742235	0.232564	A549
FCER1A	NGC-1	NGC-1:FCER1A	0.644019	-0.326745	A549
FCER1A	NGC-1	NGC-1:FCER1A	0.924799	-0.0667438	A549
FCER1A	NGC-21	NGC-21:FCER1A	0.6818	0.28992	A549
FCER1A	NGC-21	NGC-21:FCER1A	0.97814	0.0193749	A549
FCER1A	PAPSS2	PAPSS2:FCER1A	0.921574	0.0696159	A549
FCER1A	RCBTB1	RCBTB1:FCER1A	0.884101	-0.103077	A549
FCER1A	RCBTB2	RCBTB2:FCER1A	0.555835	0.416514	A549
FCER1A	RNASEH2B	RNASEH2B:FCER1A	0.732577	-0.241618	A549
FCER1A	RNLS	RNLS:FCER1A	0.767948	0.208639	A549
FCER1A	SETDB2	SETDB2:FCER1A	0.620047	0.350572	A549
FCER1A	STAMBPL1	STAMBPL1:FCER1A	0.860116	-0.124611	A549
FCER2	ACTA2	ACTA2:FCER2	0.102304	1.15526	A549
FCER2	ATAD1	ATAD1:FCER2	0.567959	0.4038	A549
FCER2	DMRTA1	DMRTA1:FCER2	0.682093	-0.289637	A549
FCER2	ELAC1	ELAC1:FCER2	0.585835	0.38529	A549
FCER2	ELAVL2	ELAVL2:FCER2	0.0699402	-1.28149	A549
FCER2	FNDC3A	FNDC3A:FCER2	0.921769	0.0694418	A549
FCER2	FOCAD	FOCAD:FCER2	0.975179	0.0220009	A549
FCER2	HACD4	HACD4:FCER2	0.510131	0.465725	A549
FCER2	ITM2B	ITM2B:FCER2	0.61126	-0.359405	A549
FCER2	KLHL9	KLHL9:FCER2	0.248005	0.816856	A549
FCER2	MBD2	MBD2:FCER2	0.993492	0.0057678	A549
FCER2	ME2	ME2:FCER2	0.560325	0.41179	A549
FCER2	MRO	MRO:FCER2	0.590893	-0.3801	A549
FCER2	NGC-1	NGC-1:FCER2	0.813591	0.166733	A549
FCER2	NGC-1	NGC-1:FCER2	0.940297	0.0529603	A549
FCER2	NGC-21	NGC-21:FCER2	0.817507	-0.163167	A549
FCER2	NGC-21	NGC-21:FCER2	0.950197	-0.0441658	A549
FCER2	PAPSS2	PAPSS2:FCER2	0.281948	-0.760814	A549
FCER2	RCBTB1	RCBTB1:FCER2	0.746005	0.22904	A549
FCER2	RCBTB2	RCBTB2:FCER2	0.68512	-0.286722	A549
FCER2	RNASEH2B	RNASEH2B:FCER2	0.564195	-0.407733	A549
FCER2	RNLS	RNLS:FCER2	0.513883	0.461602	A549
FCER2	SETDB2	SETDB2:FCER2	0.253783	0.806957	A549
FCER2	STAMBPL1	STAMBPL1:FCER2	0.759014	-0.216924	A549
FCGR1A	ACTA2	ACTA2:FCGR1A	0.858668	0.125914	A549
FCGR1A	ATAD1	ATAD1:FCGR1A	0.0403897	1.44939	A549
FCGR1A	DMRTA1	DMRTA1:FCGR1A	0.288596	0.750386	A549
FCGR1A	ELAC1	ELAC1:FCGR1A	0.118823	1.1029	A549
FCGR1A	ELAVL2	ELAVL2:FCGR1A	0.428221	0.560198	A549
FCGR1A	FNDC3A	FNDC3A:FCGR1A	0.463627	0.518229	A549
FCGR1A	FOCAD	FOCAD:FCGR1A	0.82716	-0.154394	A549
FCGR1A	HACD4	HACD4:FCGR1A	0.372009	0.631246	A549
FCGR1A	ITM2B	ITM2B:FCGR1A	0.674673	0.296804	A549
FCGR1A	KLHL9	KLHL9:FCGR1A	0.7345	0.239812	A549
FCGR1A	MBD2	MBD2:FCGR1A	0.610687	-0.359983	A549
FCGR1A	ME2	ME2:FCGR1A	0.605503	0.365223	A549
FCGR1A	MRO	MRO:FCGR1A	0.212354	0.881845	A549
FCGR1A	NGC-1	NGC-1:FCGR1A	0.942588	-0.0509236	A549
FCGR1A	NGC-1	NGC-1:FCGR1A	0.921814	-0.0694016	A549
FCGR1A	NGC-21	NGC-21:FCGR1A	0.905034	0.0843615	A549
FCGR1A	NGC-21	NGC-21:FCGR1A	0.897017	0.0915215	A549
FCGR1A	PAPSS2	PAPSS2:FCGR1A	0.921263	0.0698923	A549
FCGR1A	RCBTB1	RCBTB1:FCGR1A	0.546706	0.426175	A549
FCGR1A	RCBTB2	RCBTB2:FCGR1A	0.177272	0.95403	A549
FCGR1A	RNASEH2B	RNASEH2B:FCGR1A	0.9091	0.080733	A549
FCGR1A	RNLS	RNLS:FCGR1A	0.754016	0.221571	A549
FCGR1A	SETDB2	SETDB2:FCGR1A	0.437327	0.54922	A549
FCGR1A	STAMBPL1	STAMBPL1:FCGR1A	0.61238	0.358276	A549
FCGR2A	ACTA2	ACTA2:FCGR2A	0.714576	0.258601	A549
FCGR2A	ATAD1	ATAD1:FCGR2A	0.976228	0.0210708	A549
FCGR2A	DMRTA1	DMRTA1:FCGR2A	0.0456835	-1.41302	A549
FCGR2A	ELAC1	ELAC1:FCGR2A	0.604186	-0.366557	A549
FCGR2A	ELAVL2	ELAVL2:FCGR2A	0.780415	-0.197126	A549
FCGR2A	FNDC3A	FNDC3A:FCGR2A	0.558638	-0.413562	A549
FCGR2A	FOCAD	FOCAD:FCGR2A	0.789247	-0.189001	A549
FCGR2A	HACD4	HACD4:FCGR2A	0.57895	-0.392387	A549
FCGR2A	ITM2B	ITM2B:FCGR2A	0.607995	-0.362701	A549
FCGR2A	KLHL9	KLHL9:FCGR2A	0.442662	-0.542851	A549
FCGR2A	MBD2	MBD2:FCGR2A	0.802508	0.17685	A549
FCGR2A	ME2	ME2:FCGR2A	0.0908396	-1.19571	A549
FCGR2A	MRO	MRO:FCGR2A	0.998621	-0.00122236	A549
FCGR2A	NGC-1	NGC-1:FCGR2A	0.997994	0.00177808	A549
FCGR2A	NGC-1	NGC-1:FCGR2A	0.846753	-0.136658	A549
FCGR2A	NGC-21	NGC-21:FCGR2A	0.945242	-0.0485664	A549
FCGR2A	NGC-21	NGC-21:FCGR2A	0.897372	0.0912042	A549
FCGR2A	PAPSS2	PAPSS2:FCGR2A	0.111309	-1.12595	A549
FCGR2A	RCBTB1	RCBTB1:FCGR2A	0.33143	-0.686769	A549
FCGR2A	RCBTB2	RCBTB2:FCGR2A	0.565685	-0.406175	A549
FCGR2A	RNASEH2B	RNASEH2B:FCGR2A	0.348673	-0.662676	A549
FCGR2A	RNLS	RNLS:FCGR2A	0.709212	-0.263691	A549
FCGR2A	SETDB2	SETDB2:FCGR2A	0.753307	-0.222231	A549
FCGR2A	STAMBPL1	STAMBPL1:FCGR2A	0.8255	-0.1559	A549
FCGR2B	ACTA2	ACTA2:FCGR2B	0.36473	0.640914	A549
FCGR2B	ATAD1	ATAD1:FCGR2B	0.43051	0.557426	A549
FCGR2B	DMRTA1	DMRTA1:FCGR2B	0.909316	0.08054	A549
FCGR2B	ELAC1	ELAC1:FCGR2B	0.640929	0.329795	A549
FCGR2B	ELAVL2	ELAVL2:FCGR2B	0.198863	0.90849	A549
FCGR2B	FNDC3A	FNDC3A:FCGR2B	0.461564	0.520625	A549
FCGR2B	FOCAD	FOCAD:FCGR2B	0.671379	0.299994	A549
FCGR2B	HACD4	HACD4:FCGR2B	0.651846	-0.319046	A549
FCGR2B	ITM2B	ITM2B:FCGR2B	0.387902	0.610536	A549
FCGR2B	KLHL9	KLHL9:FCGR2B	0.272459	-0.775992	A549
FCGR2B	MBD2	MBD2:FCGR2B	0.361367	-0.645421	A549
FCGR2B	ME2	ME2:FCGR2B	0.617027	0.353602	A549
FCGR2B	MRO	MRO:FCGR2B	0.695594	0.276674	A549
FCGR2B	NGC-1	NGC-1:FCGR2B	0.422298	-0.567412	A549
FCGR2B	NGC-1	NGC-1:FCGR2B	0.625023	-0.345595	A549
FCGR2B	NGC-21	NGC-21:FCGR2B	0.424823	0.564329	A549
FCGR2B	NGC-21	NGC-21:FCGR2B	0.635548	0.335121	A549
FCGR2B	PAPSS2	PAPSS2:FCGR2B	0.65713	0.31387	A549
FCGR2B	RCBTB1	RCBTB1:FCGR2B	0.777594	0.199726	A549
FCGR2B	RCBTB2	RCBTB2:FCGR2B	0.348913	0.662347	A549
FCGR2B	RNASEH2B	RNASEH2B:FCGR2B	0.855015	-0.129205	A549
FCGR2B	RNLS	RNLS:FCGR2B	0.834314	-0.147907	A549
FCGR2B	SETDB2	SETDB2:FCGR2B	0.330112	-0.688643	A549
FCGR2B	STAMBPL1	STAMBPL1:FCGR2B	0.505078	0.471301	A549
FCGR3A	ACTA2	ACTA2:FCGR3A	0.811329	0.168795	A549
FCGR3A	ATAD1	ATAD1:FCGR3A	0.778219	0.19915	A549
FCGR3A	DMRTA1	DMRTA1:FCGR3A	0.211048	0.884371	A549
FCGR3A	ELAC1	ELAC1:FCGR3A	0.981064	-0.0167835	A549
FCGR3A	ELAVL2	ELAVL2:FCGR3A	0.297434	0.736772	A549
FCGR3A	FNDC3A	FNDC3A:FCGR3A	0.439081	-0.547121	A549
FCGR3A	FOCAD	FOCAD:FCGR3A	0.879583	0.107125	A549
FCGR3A	HACD4	HACD4:FCGR3A	0.434686	0.55239	A549
FCGR3A	ITM2B	ITM2B:FCGR3A	0.929541	-0.0625244	A549
FCGR3A	KLHL9	KLHL9:FCGR3A	0.655915	-0.315059	A549
FCGR3A	MBD2	MBD2:FCGR3A	0.963838	0.0320589	A549
FCGR3A	ME2	ME2:FCGR3A	0.118023	-1.1053	A549
FCGR3A	MRO	MRO:FCGR3A	0.882881	-0.10417	A549
FCGR3A	NGC-1	NGC-1:FCGR3A	0.930661	-0.061528	A549
FCGR3A	NGC-1	NGC-1:FCGR3A	0.719219	-0.254207	A549
FCGR3A	NGC-21	NGC-21:FCGR3A	0.931206	0.0610432	A549
FCGR3A	NGC-21	NGC-21:FCGR3A	0.712574	0.260499	A549
FCGR3A	PAPSS2	PAPSS2:FCGR3A	0.818901	0.161898	A549
FCGR3A	RCBTB1	RCBTB1:FCGR3A	0.212376	-0.881803	A549
FCGR3A	RCBTB2	RCBTB2:FCGR3A	0.44203	0.543602	A549
FCGR3A	RNASEH2B	RNASEH2B:FCGR3A	0.708269	0.264586	A549
FCGR3A	RNLS	RNLS:FCGR3A	0.898014	-0.0906305	A549
FCGR3A	SETDB2	SETDB2:FCGR3A	0.926226	0.0654742	A549
FCGR3A	STAMBPL1	STAMBPL1:FCGR3A	0.947788	-0.0463043	A549
FCGR3B	ACTA2	ACTA2:FCGR3B	0.0848197	1.21861	A549
FCGR3B	ATAD1	ATAD1:FCGR3B	0.788629	-0.189569	A549
FCGR3B	DMRTA1	DMRTA1:FCGR3B	0.617297	-0.353331	A549
FCGR3B	ELAC1	ELAC1:FCGR3B	0.826319	0.155157	A549
FCGR3B	ELAVL2	ELAVL2:FCGR3B	0.0237489	1.59889	A549
FCGR3B	FNDC3A	FNDC3A:FCGR3B	0.0662872	1.29858	A549
FCGR3B	FOCAD	FOCAD:FCGR3B	0.826724	-0.154789	A549
FCGR3B	HACD4	HACD4:FCGR3B	0.54679	0.426086	A549
FCGR3B	ITM2B	ITM2B:FCGR3B	0.256617	-0.802158	A549
FCGR3B	KLHL9	KLHL9:FCGR3B	0.480189	-0.499216	A549
FCGR3B	MBD2	MBD2:FCGR3B	0.501692	0.475055	A549
FCGR3B	ME2	ME2:FCGR3B	0.759724	0.216264	A549
FCGR3B	MRO	MRO:FCGR3B	0.538728	-0.434685	A549
FCGR3B	NGC-1	NGC-1:FCGR3B	0.891022	-0.0968811	A549
FCGR3B	NGC-1	NGC-1:FCGR3B	0.971164	-0.0255611	A549
FCGR3B	NGC-21	NGC-21:FCGR3B	0.89492	0.0933956	A549
FCGR3B	NGC-21	NGC-21:FCGR3B	0.944422	0.0492949	A549
FCGR3B	PAPSS2	PAPSS2:FCGR3B	0.216965	-0.873022	A549
FCGR3B	RCBTB1	RCBTB1:FCGR3B	0.751628	0.223795	A549
FCGR3B	RCBTB2	RCBTB2:FCGR3B	0.308467	0.720149	A549
FCGR3B	RNASEH2B	RNASEH2B:FCGR3B	0.568878	0.402842	A549
FCGR3B	RNLS	RNLS:FCGR3B	0.669904	-0.301425	A549
FCGR3B	SETDB2	SETDB2:FCGR3B	0.910642	0.0793578	A549
FCGR3B	STAMBPL1	STAMBPL1:FCGR3B	0.213707	0.879243	A549
FCGRT	ACTA2	ACTA2:FCGRT	0.172165	0.965399	A549
FCGRT	ATAD1	ATAD1:FCGRT	0.194028	0.918359	A549
FCGRT	DMRTA1	DMRTA1:FCGRT	0.215309	-0.876175	A549
FCGRT	ELAC1	ELAC1:FCGRT	0.00685114	1.91201	A549
FCGRT	ELAVL2	ELAVL2:FCGRT	0.442752	0.542743	A549
FCGRT	FNDC3A	FNDC3A:FCGRT	0.753319	0.222219	A549
FCGRT	FOCAD	FOCAD:FCGRT	0.190622	0.92542	A549
FCGRT	HACD4	HACD4:FCGRT	0.598211	0.372628	A549
FCGRT	ITM2B	ITM2B:FCGRT	0.858536	0.126034	A549
FCGRT	KLHL9	KLHL9:FCGRT	0.762549	-0.213642	A549
FCGRT	MBD2	MBD2:FCGRT	0.212237	-0.882072	A549
FCGRT	ME2	ME2:FCGRT	0.41591	-0.575257	A549
FCGRT	MRO	MRO:FCGRT	0.408335	-0.584655	A549
FCGRT	NGC-1	NGC-1:FCGRT	0.672452	0.298955	A549
FCGRT	NGC-1	NGC-1:FCGRT	0.974583	-0.0225292	A549
FCGRT	NGC-21	NGC-21:FCGRT	0.713826	-0.259312	A549
FCGRT	NGC-21	NGC-21:FCGRT	0.931025	0.0612038	A549
FCGRT	PAPSS2	PAPSS2:FCGRT	0.080333	1.23656	A549
FCGRT	RCBTB1	RCBTB1:FCGRT	0.321096	-0.701597	A549
FCGRT	RCBTB2	RCBTB2:FCGRT	0.515428	0.459909	A549
FCGRT	RNASEH2B	RNASEH2B:FCGRT	0.206557	0.893138	A549
FCGRT	RNLS	RNLS:FCGRT	0.0147465	1.72431	A549
FCGRT	SETDB2	SETDB2:FCGRT	0.953713	0.0410438	A549
FCGRT	STAMBPL1	STAMBPL1:FCGRT	0.210381	0.885665	A549
FCHSD2	ACTA2	ACTA2:FCHSD2	0.842921	0.140119	A549
FCHSD2	ATAD1	ATAD1:FCHSD2	0.315628	0.709569	A549
FCHSD2	DMRTA1	DMRTA1:FCHSD2	0.0929424	1.18799	A549
FCHSD2	ELAC1	ELAC1:FCHSD2	0.670473	0.300873	A549
FCHSD2	ELAVL2	ELAVL2:FCHSD2	0.60378	-0.366969	A549
FCHSD2	FNDC3A	FNDC3A:FCHSD2	0.600065	-0.370741	A549
FCHSD2	FOCAD	FOCAD:FCHSD2	0.247491	-0.817745	A549
FCHSD2	HACD4	HACD4:FCHSD2	0.879219	-0.107452	A549
FCHSD2	ITM2B	ITM2B:FCHSD2	0.710908	-0.26208	A549
FCHSD2	KLHL9	KLHL9:FCHSD2	0.323547	0.698052	A549
FCHSD2	MBD2	MBD2:FCHSD2	0.650456	-0.32041	A549
FCHSD2	ME2	ME2:FCHSD2	0.064175	-1.30883	A549
FCHSD2	MRO	MRO:FCHSD2	0.10734	1.13863	A549
FCHSD2	NGC-1	NGC-1:FCHSD2	0.890058	0.097744	A549
FCHSD2	NGC-1	NGC-1:FCHSD2	0.622127	0.34849	A549
FCHSD2	NGC-21	NGC-21:FCHSD2	0.882992	-0.10407	A549
FCHSD2	NGC-21	NGC-21:FCHSD2	0.601983	-0.368792	A549
FCHSD2	PAPSS2	PAPSS2:FCHSD2	0.705578	-0.267146	A549
FCHSD2	RCBTB1	RCBTB1:FCHSD2	0.584139	-0.387035	A549
FCHSD2	RCBTB2	RCBTB2:FCHSD2	0.347389	0.664444	A549
FCHSD2	RNASEH2B	RNASEH2B:FCHSD2	0.28242	-0.760068	A549
FCHSD2	RNLS	RNLS:FCHSD2	0.638831	-0.331869	A549
FCHSD2	SETDB2	SETDB2:FCHSD2	0.19219	0.922157	A549
FCHSD2	STAMBPL1	STAMBPL1:FCHSD2	0.978485	0.0190694	A549
FCN1	ACTA2	ACTA2:FCN1	0.701148	-0.271367	A549
FCN1	ATAD1	ATAD1:FCN1	0.734492	0.23982	A549
FCN1	DMRTA1	DMRTA1:FCN1	0.38467	0.614705	A549
FCN1	ELAC1	ELAC1:FCN1	0.557349	0.414919	A549
FCN1	ELAVL2	ELAVL2:FCN1	0.297143	0.737215	A549
FCN1	FNDC3A	FNDC3A:FCN1	0.0607703	1.32594	A549
FCN1	FOCAD	FOCAD:FCN1	0.531203	0.442769	A549
FCN1	HACD4	HACD4:FCN1	0.664981	0.30621	A549
FCN1	ITM2B	ITM2B:FCN1	0.552495	0.42004	A549
FCN1	KLHL9	KLHL9:FCN1	0.355181	0.653781	A549
FCN1	MBD2	MBD2:FCN1	0.792155	0.186332	A549
FCN1	ME2	ME2:FCN1	0.110265	1.12925	A549
FCN1	MRO	MRO:FCN1	0.0287724	1.54615	A549
FCN1	NGC-1	NGC-1:FCN1	0.487495	-0.490943	A549
FCN1	NGC-1	NGC-1:FCN1	0.954557	0.0402943	A549
FCN1	NGC-21	NGC-21:FCN1	0.471356	0.509311	A549
FCN1	NGC-21	NGC-21:FCN1	0.975954	-0.0213133	A549
FCN1	PAPSS2	PAPSS2:FCN1	0.972883	0.0240362	A549
FCN1	RCBTB1	RCBTB1:FCN1	0.187604	0.931756	A549
FCN1	RCBTB2	RCBTB2:FCN1	0.692675	0.279468	A549
FCN1	RNASEH2B	RNASEH2B:FCN1	0.692815	0.279334	A549
FCN1	RNLS	RNLS:FCN1	0.348861	0.662418	A549
FCN1	SETDB2	SETDB2:FCN1	0.183815	0.939815	A549
FCN1	STAMBPL1	STAMBPL1:FCN1	0.347362	0.664482	A549
FCN2	ACTA2	ACTA2:FCN2	0.558727	0.413469	A549
FCN2	ATAD1	ATAD1:FCN2	0.0563377	-1.34945	A549
FCN2	DMRTA1	DMRTA1:FCN2	0.980748	-0.0170633	A549
FCN2	ELAC1	ELAC1:FCN2	0.700028	-0.272436	A549
FCN2	ELAVL2	ELAVL2:FCN2	0.916676	0.0739791	A549
FCN2	FNDC3A	FNDC3A:FCN2	0.361816	0.644818	A549
FCN2	FOCAD	FOCAD:FCN2	0.262359	-0.792548	A549
FCN2	HACD4	HACD4:FCN2	0.883494	0.10362	A549
FCN2	ITM2B	ITM2B:FCN2	0.726304	-0.24752	A549
FCN2	KLHL9	KLHL9:FCN2	0.684878	0.286955	A549
FCN2	MBD2	MBD2:FCN2	0.59218	0.378782	A549
FCN2	ME2	ME2:FCN2	0.255949	0.803287	A549
FCN2	MRO	MRO:FCN2	0.923115	-0.0682438	A549
FCN2	NGC-1	NGC-1:FCN2	0.851157	0.132683	A549
FCN2	NGC-1	NGC-1:FCN2	0.755295	0.22038	A549
FCN2	NGC-21	NGC-21:FCN2	0.818233	-0.162506	A549
FCN2	NGC-21	NGC-21:FCN2	0.732916	-0.241299	A549
FCN2	PAPSS2	PAPSS2:FCN2	0.833111	0.148997	A549
FCN2	RCBTB1	RCBTB1:FCN2	0.301735	0.730243	A549
FCN2	RCBTB2	RCBTB2:FCN2	0.98104	0.0168046	A549
FCN2	RNASEH2B	RNASEH2B:FCN2	0.178332	0.951702	A549
FCN2	RNLS	RNLS:FCN2	0.594824	-0.376081	A549
FCN2	SETDB2	SETDB2:FCN2	0.680713	0.290967	A549
FCN2	STAMBPL1	STAMBPL1:FCN2	0.258326	0.799283	A549
FCN3	ACTA2	ACTA2:FCN3	0.590681	0.380317	A549
FCN3	ATAD1	ATAD1:FCN3	0.650363	-0.320502	A549
FCN3	DMRTA1	DMRTA1:FCN3	0.240788	0.82945	A549
FCN3	ELAC1	ELAC1:FCN3	0.529497	0.44461	A549
FCN3	ELAVL2	ELAVL2:FCN3	0.41849	-0.57208	A549
FCN3	FNDC3A	FNDC3A:FCN3	0.679703	-0.291942	A549
FCN3	FOCAD	FOCAD:FCN3	0.956513	-0.0385581	A549
FCN3	HACD4	HACD4:FCN3	0.835011	-0.147275	A549
FCN3	ITM2B	ITM2B:FCN3	0.964394	0.0315651	A549
FCN3	KLHL9	KLHL9:FCN3	0.874523	-0.111664	A549
FCN3	MBD2	MBD2:FCN3	0.106904	-1.14004	A549
FCN3	ME2	ME2:FCN3	0.726574	-0.247266	A549
FCN3	MRO	MRO:FCN3	0.648101	0.322725	A549
FCN3	NGC-1	NGC-1:FCN3	0.904075	-0.0852171	A549
FCN3	NGC-1	NGC-1:FCN3	0.772413	0.20451	A549
FCN3	NGC-21	NGC-21:FCN3	0.930307	0.0618425	A549
FCN3	NGC-21	NGC-21:FCN3	0.744482	-0.230463	A549
FCN3	PAPSS2	PAPSS2:FCN3	0.731111	-0.242996	A549
FCN3	RCBTB1	RCBTB1:FCN3	0.193334	-0.919791	A549
FCN3	RCBTB2	RCBTB2:FCN3	0.0900345	1.1987	A549
FCN3	RNASEH2B	RNASEH2B:FCN3	0.502417	-0.474251	A549
FCN3	RNLS	RNLS:FCN3	0.377649	0.623835	A549
FCN3	SETDB2	SETDB2:FCN3	0.672463	-0.298944	A549
FCN3	STAMBPL1	STAMBPL1:FCN3	0.174967	-0.959131	A549
FDFT1	ACTA2	ACTA2:FDFT1	0.973164	-0.0237876	A549
FDFT1	ATAD1	ATAD1:FDFT1	0.106095	1.14268	A549
FDFT1	DMRTA1	DMRTA1:FDFT1	0.64052	0.330199	A549
FDFT1	ELAC1	ELAC1:FDFT1	0.652865	0.318047	A549
FDFT1	ELAVL2	ELAVL2:FDFT1	0.737496	-0.237002	A549
FDFT1	FNDC3A	FNDC3A:FDFT1	0.613422	-0.357227	A549
FDFT1	FOCAD	FOCAD:FDFT1	0.565906	0.405944	A549
FDFT1	HACD4	HACD4:FDFT1	0.621069	-0.349549	A549
FDFT1	ITM2B	ITM2B:FDFT1	0.637251	-0.333433	A549
FDFT1	KLHL9	KLHL9:FDFT1	0.393464	-0.603411	A549
FDFT1	MBD2	MBD2:FDFT1	0.900827	-0.0881177	A549
FDFT1	ME2	ME2:FDFT1	0.326326	0.694054	A549
FDFT1	MRO	MRO:FDFT1	0.985495	0.0128555	A549
FDFT1	NGC-1	NGC-1:FDFT1	0.55091	-0.421716	A549
FDFT1	NGC-1	NGC-1:FDFT1	0.925974	0.0656986	A549
FDFT1	NGC-21	NGC-21:FDFT1	0.540368	0.43293	A549
FDFT1	NGC-21	NGC-21:FDFT1	0.933639	-0.0588789	A549
FDFT1	PAPSS2	PAPSS2:FDFT1	0.677687	-0.293889	A549
FDFT1	RCBTB1	RCBTB1:FDFT1	0.414343	-0.577193	A549
FDFT1	RCBTB2	RCBTB2:FDFT1	0.890886	-0.0970031	A549
FDFT1	RNASEH2B	RNASEH2B:FDFT1	0.513988	0.461487	A549
FDFT1	RNLS	RNLS:FDFT1	0.804295	-0.175216	A549
FDFT1	SETDB2	SETDB2:FDFT1	0.553188	-0.419308	A549
FDFT1	STAMBPL1	STAMBPL1:FDFT1	0.427788	-0.560723	A549
FDPS	ACTA2	ACTA2:FDPS	0.940532	-0.052751	A549
FDPS	ATAD1	ATAD1:FDPS	0.337383	-0.678362	A549
FDPS	DMRTA1	DMRTA1:FDPS	0.0501555	1.38496	A549
FDPS	ELAC1	ELAC1:FDPS	0.0730907	1.26732	A549
FDPS	ELAVL2	ELAVL2:FDPS	0.716002	0.25725	A549
FDPS	FNDC3A	FNDC3A:FDPS	0.9991	-0.000797428	A549
FDPS	FOCAD	FOCAD:FDPS	0.629142	0.341486	A549
FDPS	HACD4	HACD4:FDPS	0.377161	-0.624474	A549
FDPS	ITM2B	ITM2B:FDPS	0.0677069	1.29185	A549
FDPS	KLHL9	KLHL9:FDPS	0.238829	0.832915	A549
FDPS	MBD2	MBD2:FDPS	0.395955	-0.60024	A549
FDPS	ME2	ME2:FDPS	0.753699	0.221866	A549
FDPS	MRO	MRO:FDPS	0.179113	0.949991	A549
FDPS	NGC-1	NGC-1:FDPS	0.441616	-0.544095	A549
FDPS	NGC-1	NGC-1:FDPS	0.691294	0.280792	A549
FDPS	NGC-21	NGC-21:FDPS	0.399567	0.595663	A549
FDPS	NGC-21	NGC-21:FDPS	0.730045	-0.243998	A549
FDPS	PAPSS2	PAPSS2:FDPS	0.0243416	1.59219	A549
FDPS	RCBTB1	RCBTB1:FDPS	0.0277595	1.55611	A549
FDPS	RCBTB2	RCBTB2:FDPS	0.147694	1.0237	A549
FDPS	RNASEH2B	RNASEH2B:FDPS	0.61863	0.351993	A549
FDPS	RNLS	RNLS:FDPS	0.0927191	1.18881	A549
FDPS	SETDB2	SETDB2:FDPS	0.302761	-0.728696	A549
FDPS	STAMBPL1	STAMBPL1:FDPS	0.106621	1.14097	A549
FDX1	ACTA2	ACTA2:FDX1	0.931412	0.06086	A549
FDX1	ATAD1	ATAD1:FDX1	0.556219	-0.416109	A549
FDX1	DMRTA1	DMRTA1:FDX1	0.816506	-0.164078	A549
FDX1	ELAC1	ELAC1:FDX1	0.434625	-0.552464	A549
FDX1	ELAVL2	ELAVL2:FDX1	0.384259	-0.615236	A549
FDX1	FNDC3A	FNDC3A:FDX1	0.313058	0.713348	A549
FDX1	FOCAD	FOCAD:FDX1	0.800361	-0.178813	A549
FDX1	HACD4	HACD4:FDX1	0.107124	1.13933	A549
FDX1	ITM2B	ITM2B:FDX1	0.952224	-0.0423662	A549
FDX1	KLHL9	KLHL9:FDX1	0.0710035	-1.27665	A549
FDX1	MBD2	MBD2:FDX1	0.417506	0.573291	A549
FDX1	ME2	ME2:FDX1	0.220967	0.865472	A549
FDX1	MRO	MRO:FDX1	0.8695	0.116173	A549
FDX1	NGC-1	NGC-1:FDX1	0.966125	0.0300296	A549
FDX1	NGC-1	NGC-1:FDX1	0.50904	0.466926	A549
FDX1	NGC-21	NGC-21:FDX1	0.959722	-0.0357109	A549
FDX1	NGC-21	NGC-21:FDX1	0.521595	-0.453176	A549
FDX1	PAPSS2	PAPSS2:FDX1	0.00732123	-1.89637	A549
FDX1	RCBTB1	RCBTB1:FDX1	0.802804	0.176579	A549
FDX1	RCBTB2	RCBTB2:FDX1	0.246319	-0.819774	A549
FDX1	RNASEH2B	RNASEH2B:FDX1	0.390459	0.607252	A549
FDX1	RNLS	RNLS:FDX1	0.616144	-0.354489	A549
FDX1	SETDB2	SETDB2:FDX1	0.156047	-1.00303	A549
FDX1	STAMBPL1	STAMBPL1:FDX1	0.543789	0.42928	A549
FDX2	ACTA2	ACTA2:FDX2	0.348672	0.662678	A549
FDX2	ATAD1	ATAD1:FDX2	0.0656263	-1.30176	A549
FDX2	DMRTA1	DMRTA1:FDX2	0.684618	0.287205	A549
FDX2	ELAC1	ELAC1:FDX2	0.689698	-0.282323	A549
FDX2	ELAVL2	ELAVL2:FDX2	0.732564	-0.24163	A549
FDX2	FNDC3A	FNDC3A:FDX2	0.439362	-0.546786	A549
FDX2	FOCAD	FOCAD:FDX2	0.0779324	-1.2465	A549
FDX2	HACD4	HACD4:FDX2	0.587887	0.383182	A549
FDX2	ITM2B	ITM2B:FDX2	0.648209	0.322618	A549
FDX2	KLHL9	KLHL9:FDX2	0.000500118	-2.46122	A549
FDX2	MBD2	MBD2:FDX2	0.873443	0.112633	A549
FDX2	ME2	ME2:FDX2	0.652918	-0.317994	A549
FDX2	MRO	MRO:FDX2	0.693609	-0.278574	A549
FDX2	NGC-1	NGC-1:FDX2	0.457593	0.52525	A549
FDX2	NGC-1	NGC-1:FDX2	0.858364	-0.126189	A549
FDX2	NGC-21	NGC-21:FDX2	0.488844	-0.489423	A549
FDX2	NGC-21	NGC-21:FDX2	0.832467	0.149581	A549
FDX2	PAPSS2	PAPSS2:FDX2	0.826154	-0.155307	A549
FDX2	RCBTB1	RCBTB1:FDX2	0.681179	-0.290518	A549
FDX2	RCBTB2	RCBTB2:FDX2	0.839949	0.142807	A549
FDX2	RNASEH2B	RNASEH2B:FDX2	0.789053	-0.18918	A549
FDX2	RNLS	RNLS:FDX2	0.219075	-0.869028	A549
FDX2	SETDB2	SETDB2:FDX2	0.17683	-0.955004	A549
FDX2	STAMBPL1	STAMBPL1:FDX2	0.632626	-0.338021	A549
FECH	ACTA2	ACTA2:FECH	0.866752	-0.118642	A549
FECH	ATAD1	ATAD1:FECH	0.602784	0.367979	A549
FECH	DMRTA1	DMRTA1:FECH	0.241488	-0.828217	A549
FECH	ELAC1	ELAC1:FECH	0.630137	-0.340496	A549
FECH	ELAVL2	ELAVL2:FECH	0.666992	0.304253	A549
FECH	FNDC3A	FNDC3A:FECH	0.0286926	-1.54693	A549
FECH	FOCAD	FOCAD:FECH	0.878841	0.10779	A549
FECH	HACD4	HACD4:FECH	0.58003	0.391271	A549
FECH	ITM2B	ITM2B:FECH	0.501909	-0.474815	A549
FECH	KLHL9	KLHL9:FECH	0.96455	-0.0314271	A549
FECH	MBD2	MBD2:FECH	0.103208	-1.15223	A549
FECH	ME2	ME2:FECH	0.107504	-1.1381	A549
FECH	MRO	MRO:FECH	0.465157	-0.516458	A549
FECH	NGC-1	NGC-1:FECH	0.932083	0.0602623	A549
FECH	NGC-1	NGC-1:FECH	0.641372	0.329357	A549
FECH	NGC-21	NGC-21:FECH	0.925981	-0.0656918	A549
FECH	NGC-21	NGC-21:FECH	0.636629	-0.33405	A549
FECH	PAPSS2	PAPSS2:FECH	0.922803	-0.0685212	A549
FECH	RCBTB1	RCBTB1:FECH	0.929511	-0.0625504	A549
FECH	RCBTB2	RCBTB2:FECH	0.564205	-0.407723	A549
FECH	RNASEH2B	RNASEH2B:FECH	0.822661	0.158479	A549
FECH	RNLS	RNLS:FECH	0.99813	0.00165718	A549
FECH	SETDB2	SETDB2:FECH	0.997839	0.00191504	A549
FECH	STAMBPL1	STAMBPL1:FECH	0.341598	-0.672468	A549
FEN1	ACTA2	ACTA2:FEN1	0.366803	0.638148	A549
FEN1	ATAD1	ATAD1:FEN1	0.600384	0.370416	A549
FEN1	DMRTA1	DMRTA1:FEN1	0.0476386	1.40048	A549
FEN1	ELAC1	ELAC1:FEN1	0.653518	0.317406	A549
FEN1	ELAVL2	ELAVL2:FEN1	0.552175	0.420378	A549
FEN1	FNDC3A	FNDC3A:FEN1	0.878582	-0.108023	A549
FEN1	FOCAD	FOCAD:FEN1	0.1415	1.03961	A549
FEN1	HACD4	HACD4:FEN1	0.607838	0.36286	A549
FEN1	ITM2B	ITM2B:FEN1	0.658982	0.31206	A549
FEN1	KLHL9	KLHL9:FEN1	0.898409	-0.0902772	A549
FEN1	MBD2	MBD2:FEN1	0.86179	0.123104	A549
FEN1	ME2	ME2:FEN1	0.581784	0.389461	A549
FEN1	MRO	MRO:FEN1	0.708798	0.264084	A549
FEN1	NGC-1	NGC-1:FEN1	0.277921	0.767213	A549
FEN1	NGC-1	NGC-1:FEN1	0.683983	-0.287816	A549
FEN1	NGC-21	NGC-21:FEN1	0.310202	-0.71757	A549
FEN1	NGC-21	NGC-21:FEN1	0.679683	0.291961	A549
FEN1	PAPSS2	PAPSS2:FEN1	0.824979	0.156374	A549
FEN1	RCBTB1	RCBTB1:FEN1	0.211365	0.883758	A549
FEN1	RCBTB2	RCBTB2:FEN1	0.979144	0.0184855	A549
FEN1	RNASEH2B	RNASEH2B:FEN1	0.000131465	-2.70376	A549
FEN1	RNLS	RNLS:FEN1	0.89181	-0.0961766	A549
FEN1	SETDB2	SETDB2:FEN1	0.203468	0.899251	A549
FEN1	STAMBPL1	STAMBPL1:FEN1	0.407351	0.585883	A549
FER	ACTA2	ACTA2:FER	0.778615	0.198785	A549
FER	ATAD1	ATAD1:FER	0.297282	-0.737003	A549
FER	DMRTA1	DMRTA1:FER	0.456812	-0.526163	A549
FER	ELAC1	ELAC1:FER	0.877162	-0.109296	A549
FER	ELAVL2	ELAVL2:FER	0.776203	0.201009	A549
FER	FNDC3A	FNDC3A:FER	0.181777	0.944202	A549
FER	FOCAD	FOCAD:FER	0.393365	0.603537	A549
FER	HACD4	HACD4:FER	0.877664	0.108846	A549
FER	ITM2B	ITM2B:FER	0.121743	-1.09425	A549
FER	KLHL9	KLHL9:FER	0.572232	0.399351	A549
FER	MBD2	MBD2:FER	0.0971643	1.17292	A549
FER	ME2	ME2:FER	0.195448	0.915441	A549
FER	MRO	MRO:FER	0.693992	-0.278206	A549
FERMT2	ACTA2	ACTA2:FERMT2	0.078853	-1.24266	A549
FERMT2	ATAD1	ATAD1:FERMT2	0.726413	0.247417	A549
FERMT2	DMRTA1	DMRTA1:FERMT2	0.802962	0.176434	A549
FERMT2	ELAC1	ELAC1:FERMT2	0.376406	-0.625463	A549
FERMT2	ELAVL2	ELAVL2:FERMT2	0.0795248	-1.23988	A549
FERMT2	FNDC3A	FNDC3A:FERMT2	0.792353	-0.186151	A549
FERMT2	FOCAD	FOCAD:FERMT2	0.752916	0.222595	A549
FERMT2	HACD4	HACD4:FERMT2	0.117877	-1.10574	A549
FERMT2	ITM2B	ITM2B:FERMT2	0.513446	0.462081	A549
FERMT2	KLHL9	KLHL9:FERMT2	0.396325	-0.599771	A549
FERMT2	MBD2	MBD2:FERMT2	0.822032	0.159051	A549
FERMT2	ME2	ME2:FERMT2	0.608685	-0.362004	A549
FERMT2	MRO	MRO:FERMT2	0.760136	0.215881	A549
FERMT2	NGC-1	NGC-1:FERMT2	0.312957	0.713497	A549
FERMT2	NGC-1	NGC-1:FERMT2	0.380082	0.62066	A549
FERMT2	NGC-21	NGC-21:FERMT2	0.33737	-0.678381	A549
FERMT2	NGC-21	NGC-21:FERMT2	0.41282	-0.579079	A549
FERMT2	PAPSS2	PAPSS2:FERMT2	0.815354	-0.165127	A549
FERMT2	RCBTB1	RCBTB1:FERMT2	0.330345	-0.688311	A549
FERMT2	RCBTB2	RCBTB2:FERMT2	0.26109	0.79466	A549
FERMT2	RNASEH2B	RNASEH2B:FERMT2	0.0397118	-1.45433	A549
FERMT2	RNLS	RNLS:FERMT2	0.665309	-0.305891	A549
FERMT2	SETDB2	SETDB2:FERMT2	0.465891	-0.515608	A549
FERMT2	STAMBPL1	STAMBPL1:FERMT2	0.23123	-0.846546	A549
FER	NGC-1	NGC-1:FER	0.889261	-0.0984574	A549
FER	NGC-1	NGC-1:FER	0.574473	-0.397023	A549
FER	NGC-21	NGC-21:FER	0.91961	0.0713648	A549
FER	NGC-21	NGC-21:FER	0.598253	0.372585	A549
FER	PAPSS2	PAPSS2:FER	0.227585	-0.853198	A549
FER	RCBTB1	RCBTB1:FER	0.57544	0.396021	A549
FER	RCBTB2	RCBTB2:FER	0.674595	-0.296878	A549
FER	RNASEH2B	RNASEH2B:FER	0.218664	0.869804	A549
FER	RNLS	RNLS:FER	0.812166	0.168032	A549
FER	SETDB2	SETDB2:FER	0.77834	0.199038	A549
FER	STAMBPL1	STAMBPL1:FER	0.860056	0.124665	A549
FES	ACTA2	ACTA2:FES	0.226178	-0.855786	A549
FES	ATAD1	ATAD1:FES	0.0428085	-1.4323	A549
FES	DMRTA1	DMRTA1:FES	0.845333	0.13794	A549
FES	ELAC1	ELAC1:FES	0.112825	-1.1212	A549
FES	ELAVL2	ELAVL2:FES	0.246592	0.819301	A549
FES	FNDC3A	FNDC3A:FES	0.329792	0.689099	A549
FES	FOCAD	FOCAD:FES	0.210711	-0.885023	A549
FES	HACD4	HACD4:FES	0.364976	-0.640585	A549
FES	ITM2B	ITM2B:FES	0.759995	-0.216012	A549
FES	KLHL9	KLHL9:FES	0.35764	-0.650447	A549
FES	MBD2	MBD2:FES	0.130043	1.07051	A549
FES	ME2	ME2:FES	0.00870846	1.85495	A549
FES	MRO	MRO:FES	0.862745	0.122246	A549
FES	NGC-1	NGC-1:FES	0.683541	0.288242	A549
FES	NGC-1	NGC-1:FES	0.553365	0.41912	A549
FES	NGC-21	NGC-21:FES	0.662813	-0.308321	A549
FES	NGC-21	NGC-21:FES	0.55481	-0.417595	A549
FES	PAPSS2	PAPSS2:FES	0.226293	-0.855573	A549
FES	RCBTB1	RCBTB1:FES	0.0172327	1.68412	A549
FES	RCBTB2	RCBTB2:FES	0.95738	-0.0377886	A549
FES	RNASEH2B	RNASEH2B:FES	0.175723	0.957452	A549
FES	RNLS	RNLS:FES	0.116319	-1.11045	A549
FES	SETDB2	SETDB2:FES	0.201591	0.902999	A549
FES	STAMBPL1	STAMBPL1:FES	0.708199	-0.264653	A549
FFAR1	ACTA2	ACTA2:FFAR1	0.961141	-0.0344519	A549
FFAR1	ATAD1	ATAD1:FFAR1	0.804972	0.174597	A549
FFAR1	DMRTA1	DMRTA1:FFAR1	0.558489	0.413719	A549
FFAR1	ELAC1	ELAC1:FFAR1	0.481568	0.497649	A549
FFAR1	ELAVL2	ELAVL2:FFAR1	0.77027	0.20649	A549
FFAR1	FNDC3A	FNDC3A:FFAR1	0.521691	-0.453072	A549
FFAR1	FOCAD	FOCAD:FFAR1	0.77868	0.198725	A549
FFAR1	HACD4	HACD4:FFAR1	0.878814	0.107814	A549
FFAR1	ITM2B	ITM2B:FFAR1	0.569713	0.401972	A549
FFAR1	KLHL9	KLHL9:FFAR1	0.924707	0.0668265	A549
FFAR1	MBD2	MBD2:FFAR1	0.80942	-0.170536	A549
FFAR1	ME2	ME2:FFAR1	0.614186	-0.356458	A549
FFAR1	MRO	MRO:FFAR1	0.936441	-0.0563877	A549
FFAR1	NGC-1	NGC-1:FFAR1	0.786399	0.191619	A549
FFAR1	NGC-1	NGC-1:FFAR1	0.603115	-0.367644	A549
FFAR1	NGC-21	NGC-21:FFAR1	0.738346	-0.236205	A549
FFAR1	NGC-21	NGC-21:FFAR1	0.650137	0.320723	A549
FFAR1	PAPSS2	PAPSS2:FFAR1	0.491901	0.485986	A549
FFAR1	RCBTB1	RCBTB1:FFAR1	0.27865	0.76605	A549
FFAR1	RCBTB2	RCBTB2:FFAR1	0.41654	-0.574481	A549
FFAR1	RNASEH2B	RNASEH2B:FFAR1	0.695394	-0.276865	A549
FFAR1	RNLS	RNLS:FFAR1	0.332726	0.68493	A549
FFAR1	SETDB2	SETDB2:FFAR1	0.403391	-0.590844	A549
FFAR1	STAMBPL1	STAMBPL1:FFAR1	0.676274	-0.295254	A549
FFAR2	ACTA2	ACTA2:FFAR2	0.592272	0.378688	A549
FFAR2	ATAD1	ATAD1:FFAR2	0.1513	1.01467	A549
FFAR2	DMRTA1	DMRTA1:FFAR2	0.644786	0.325989	A549
FFAR2	ELAC1	ELAC1:FFAR2	0.243303	0.825031	A549
FFAR2	ELAVL2	ELAVL2:FFAR2	0.437743	0.548722	A549
FFAR2	FNDC3A	FNDC3A:FFAR2	0.104232	1.14882	A549
FFAR2	FOCAD	FOCAD:FFAR2	0.740593	0.234101	A549
FFAR2	HACD4	HACD4:FFAR2	0.37955	0.621353	A549
FFAR2	ITM2B	ITM2B:FFAR2	0.209661	0.887065	A549
FFAR2	KLHL9	KLHL9:FFAR2	0.407738	0.585401	A549
FFAR2	MBD2	MBD2:FFAR2	0.567256	-0.404533	A549
FFAR2	ME2	ME2:FFAR2	0.359188	0.648356	A549
FFAR2	MRO	MRO:FFAR2	0.0816296	1.23129	A549
FFAR2	NGC-1	NGC-1:FFAR2	0.82836	0.153305	A549
FFAR2	NGC-1	NGC-1:FFAR2	0.574196	0.397311	A549
FFAR2	NGC-21	NGC-21:FFAR2	0.862284	-0.12266	A549
FFAR2	NGC-21	NGC-21:FFAR2	0.608434	-0.362258	A549
FFAR2	PAPSS2	PAPSS2:FFAR2	0.12962	1.07169	A549
FFAR2	RCBTB1	RCBTB1:FFAR2	0.0843146	1.2206	A549
FFAR2	RCBTB2	RCBTB2:FFAR2	0.0388246	1.46091	A549
FFAR2	RNASEH2B	RNASEH2B:FFAR2	0.288212	0.750984	A549
FFAR2	RNLS	RNLS:FFAR2	0.848257	0.135299	A549
FFAR2	SETDB2	SETDB2:FFAR2	0.732637	0.241562	A549
FFAR2	STAMBPL1	STAMBPL1:FFAR2	0.150817	1.01587	A549
FFAR3	ACTA2	ACTA2:FFAR3	0.453574	-0.529955	A549
FFAR3	ATAD1	ATAD1:FFAR3	0.407175	0.586104	A549
FFAR3	DMRTA1	DMRTA1:FFAR3	0.886943	-0.100531	A549
FFAR3	ELAC1	ELAC1:FFAR3	0.528839	-0.445322	A549
FFAR3	ELAVL2	ELAVL2:FFAR3	0.0074223	-1.89312	A549
FFAR3	FNDC3A	FNDC3A:FFAR3	0.590846	0.380148	A549
FFAR3	FOCAD	FOCAD:FFAR3	0.659956	0.311108	A549
FFAR3	HACD4	HACD4:FFAR3	0.953158	-0.0415364	A549
FFAR3	ITM2B	ITM2B:FFAR3	0.100147	1.16258	A549
FFAR3	KLHL9	KLHL9:FFAR3	0.165775	0.979984	A549
FFAR3	MBD2	MBD2:FFAR3	0.285455	0.755293	A549
FFAR3	ME2	ME2:FFAR3	0.526591	0.447753	A549
FFAR3	MRO	MRO:FFAR3	0.187898	0.931133	A549
FFAR3	NGC-1	NGC-1:FFAR3	0.637581	0.333106	A549
FFAR3	NGC-1	NGC-1:FFAR3	0.893527	0.0946411	A549
FFAR3	NGC-21	NGC-21:FFAR3	0.652094	-0.318803	A549
FFAR3	NGC-21	NGC-21:FFAR3	0.898413	-0.0902734	A549
FFAR3	PAPSS2	PAPSS2:FFAR3	0.818152	0.162579	A549
FFAR3	RCBTB1	RCBTB1:FFAR3	0.257292	0.801022	A549
FFAR3	RCBTB2	RCBTB2:FFAR3	0.879986	-0.106764	A549
FFAR3	RNASEH2B	RNASEH2B:FFAR3	0.976742	-0.0206152	A549
FFAR3	RNLS	RNLS:FFAR3	0.330433	0.688186	A549
FFAR3	SETDB2	SETDB2:FFAR3	0.820615	-0.16034	A549
FFAR3	STAMBPL1	STAMBPL1:FFAR3	0.785756	0.19221	A549
FFAR4	ACTA2	ACTA2:FFAR4	0.281683	-0.761234	A549
FFAR4	ATAD1	ATAD1:FFAR4	0.894793	-0.0935092	A549
FFAR4	DMRTA1	DMRTA1:FFAR4	0.372496	0.630603	A549
FFAR4	ELAC1	ELAC1:FFAR4	0.699708	-0.272741	A549
FFAR4	ELAVL2	ELAVL2:FFAR4	0.165405	-0.980842	A549
FFAR4	FNDC3A	FNDC3A:FFAR4	0.960171	-0.0353126	A549
FFAR4	FOCAD	FOCAD:FFAR4	0.768122	0.208478	A549
FFAR4	HACD4	HACD4:FFAR4	0.818826	0.161966	A549
FFAR4	ITM2B	ITM2B:FFAR4	0.662345	-0.308778	A549
FFAR4	KLHL9	KLHL9:FFAR4	0.919053	0.0718609	A549
FFAR4	MBD2	MBD2:FFAR4	0.946337	-0.0475937	A549
FFAR4	ME2	ME2:FFAR4	0.908708	0.0810829	A549
FFAR4	MRO	MRO:FFAR4	0.615279	-0.355359	A549
FFAR4	NGC-1	NGC-1:FFAR4	0.897712	0.0908997	A549
FFAR4	NGC-1	NGC-1:FFAR4	0.936635	0.0562153	A549
FFAR4	NGC-21	NGC-21:FFAR4	0.873828	-0.112287	A549
FFAR4	NGC-21	NGC-21:FFAR4	0.90769	-0.0819908	A549
FFAR4	PAPSS2	PAPSS2:FFAR4	0.379589	-0.621302	A549
FFAR4	RCBTB1	RCBTB1:FFAR4	0.814296	0.166091	A549
FFAR4	RCBTB2	RCBTB2:FFAR4	0.37968	-0.621183	A549
FFAR4	RNASEH2B	RNASEH2B:FFAR4	0.674552	0.296921	A549
FFAR4	RNLS	RNLS:FFAR4	0.749917	0.225389	A549
FFAR4	SETDB2	SETDB2:FFAR4	0.99441	-0.00495403	A549
FFAR4	STAMBPL1	STAMBPL1:FFAR4	0.469664	-0.511256	A549
FGA	ACTA2	ACTA2:FGA	0.56919	0.402517	A549
FGA	ATAD1	ATAD1:FGA	0.597162	-0.373696	A549
FGA	DMRTA1	DMRTA1:FGA	0.472187	-0.508356	A549
FGA	ELAC1	ELAC1:FGA	0.541651	-0.43156	A549
FGA	ELAVL2	ELAVL2:FGA	0.36635	0.638752	A549
FGA	FNDC3A	FNDC3A:FGA	0.355728	0.653038	A549
FGA	FOCAD	FOCAD:FGA	0.874141	0.112006	A549
FGA	HACD4	HACD4:FGA	0.267171	0.784606	A549
FGA	ITM2B	ITM2B:FGA	0.477999	0.50171	A549
FGA	KLHL9	KLHL9:FGA	0.522757	0.451913	A549
FGA	MBD2	MBD2:FGA	0.804184	0.175317	A549
FGA	ME2	ME2:FGA	0.276635	0.769269	A549
FGA	MRO	MRO:FGA	0.330621	0.687918	A549
FGA	NGC-1	NGC-1:FGA	0.8435	-0.139596	A549
FGA	NGC-1	NGC-1:FGA	0.815118	0.165342	A549
FGA	NGC-21	NGC-21:FGA	0.838518	0.144101	A549
FGA	NGC-21	NGC-21:FGA	0.829905	-0.151903	A549
FGA	PAPSS2	PAPSS2:FGA	0.063922	-1.31007	A549
FGA	RCBTB1	RCBTB1:FGA	0.168035	0.97478	A549
FGA	RCBTB2	RCBTB2:FGA	0.626298	0.344321	A549
FGA	RNASEH2B	RNASEH2B:FGA	0.243351	0.824948	A549
FGA	RNLS	RNLS:FGA	0.667742	0.303525	A549
FGA	SETDB2	SETDB2:FGA	0.942381	0.0511083	A549
FGA	STAMBPL1	STAMBPL1:FGA	0.860866	-0.123936	A549
FGB	ACTA2	ACTA2:FGB	0.518936	0.456075	A549
FGB	ATAD1	ATAD1:FGB	0.275647	0.770853	A549
FGB	DMRTA1	DMRTA1:FGB	0.638074	0.332619	A549
FGB	ELAC1	ELAC1:FGB	0.696287	0.27601	A549
FGB	ELAVL2	ELAVL2:FGB	0.757746	-0.218102	A549
FGB	FNDC3A	FNDC3A:FGB	0.950558	0.0438447	A549
FGB	FOCAD	FOCAD:FGB	0.232378	0.844466	A549
FGB	HACD4	HACD4:FGB	0.550577	0.422069	A549
FGB	ITM2B	ITM2B:FGB	0.54307	0.430046	A549
FGB	KLHL9	KLHL9:FGB	0.678901	-0.292716	A549
FGB	MBD2	MBD2:FGB	0.529053	0.44509	A549
FGB	ME2	ME2:FGB	0.630908	0.339729	A549
FGB	MRO	MRO:FGB	0.344447	0.668509	A549
FGB	NGC-1	NGC-1:FGB	0.95174	-0.0427958	A549
FGB	NGC-1	NGC-1:FGB	0.686603	-0.285296	A549
FGB	NGC-21	NGC-21:FGB	0.967102	0.0291629	A549
FGB	NGC-21	NGC-21:FGB	0.709226	0.263677	A549
FGB	PAPSS2	PAPSS2:FGB	0.378749	0.622398	A549
FGB	RCBTB1	RCBTB1:FGB	0.735977	-0.238427	A549
FGB	RCBTB2	RCBTB2:FGB	0.0998988	1.16343	A549
FGB	RNASEH2B	RNASEH2B:FGB	0.762123	0.214037	A549
FGB	RNLS	RNLS:FGB	0.876243	0.110121	A549
FGB	SETDB2	SETDB2:FGB	0.514331	0.46111	A549
FGB	STAMBPL1	STAMBPL1:FGB	0.914035	-0.0763321	A549
FGF16	ACTA2	ACTA2:FGF16	0.149193	-1.01992	A549
FGF16	ATAD1	ATAD1:FGF16	0.689349	0.282658	A549
FGF16	DMRTA1	DMRTA1:FGF16	0.046232	1.40945	A549
FGF16	ELAC1	ELAC1:FGF16	0.810696	0.169372	A549
FGF16	ELAVL2	ELAVL2:FGF16	0.907294	0.082344	A549
FGF16	FNDC3A	FNDC3A:FGF16	0.917101	0.0736	A549
FGF16	FOCAD	FOCAD:FGF16	0.406355	-0.587129	A549
FGF16	HACD4	HACD4:FGF16	0.826782	0.154737	A549
FGF16	ITM2B	ITM2B:FGF16	0.741176	-0.233555	A549
FGF16	KLHL9	KLHL9:FGF16	0.466437	-0.514977	A549
FGF16	MBD2	MBD2:FGF16	0.334406	0.682554	A549
FGF16	ME2	ME2:FGF16	0.692501	-0.279635	A549
FGF16	MRO	MRO:FGF16	0.137208	1.05095	A549
FGF16	NGC-1	NGC-1:FGF16	0.25522	0.804518	A549
FGF16	NGC-1	NGC-1:FGF16	0.577121	0.39428	A549
FGF16	NGC-21	NGC-21:FGF16	0.265616	-0.787163	A549
FGF16	NGC-21	NGC-21:FGF16	0.595695	-0.375192	A549
FGF16	PAPSS2	PAPSS2:FGF16	0.938914	-0.0541893	A549
FGF16	RCBTB1	RCBTB1:FGF16	0.767079	-0.209443	A549
FGF16	RCBTB2	RCBTB2:FGF16	0.786732	-0.191313	A549
FGF16	RNASEH2B	RNASEH2B:FGF16	0.67664	0.2949	A549
FGF16	RNLS	RNLS:FGF16	0.190915	0.924809	A549
FGF16	SETDB2	SETDB2:FGF16	0.56134	-0.410724	A549
FGF16	STAMBPL1	STAMBPL1:FGF16	0.312367	-0.714367	A549
FGF18	ACTA2	ACTA2:FGF18	0.5648	-0.4071	A549
FGF18	ATAD1	ATAD1:FGF18	0.474569	-0.505627	A549
FGF18	DMRTA1	DMRTA1:FGF18	0.472365	-0.508152	A549
FGF18	ELAC1	ELAC1:FGF18	0.583652	-0.387536	A549
FGF18	ELAVL2	ELAVL2:FGF18	0.506475	-0.469757	A549
FGF18	FNDC3A	FNDC3A:FGF18	0.528103	0.446117	A549
FGF18	FOCAD	FOCAD:FGF18	0.690939	0.281132	A549
FGF18	HACD4	HACD4:FGF18	0.863252	0.121789	A549
FGF18	ITM2B	ITM2B:FGF18	0.494121	0.483498	A549
FGF18	KLHL9	KLHL9:FGF18	0.684329	0.287483	A549
FGF18	MBD2	MBD2:FGF18	0.136301	-1.05338	A549
FGF18	ME2	ME2:FGF18	0.150943	1.01555	A549
FGF18	MRO	MRO:FGF18	0.43788	-0.548558	A549
FGF18	NGC-1	NGC-1:FGF18	0.951346	-0.0431452	A549
FGF18	NGC-1	NGC-1:FGF18	0.994737	0.004664	A549
FGF18	NGC-21	NGC-21:FGF18	0.979524	0.018148	A549
FGF18	NGC-21	NGC-21:FGF18	0.977496	-0.019946	A549
FGF18	PAPSS2	PAPSS2:FGF18	0.530962	-0.44303	A549
FGF18	RCBTB1	RCBTB1:FGF18	0.943163	0.0504132	A549
FGF18	RCBTB2	RCBTB2:FGF18	0.533868	-0.4399	A549
FGF18	RNASEH2B	RNASEH2B:FGF18	0.587094	-0.383996	A549
FGF18	RNLS	RNLS:FGF18	0.88414	0.103042	A549
FGF18	SETDB2	SETDB2:FGF18	0.905544	0.0839057	A549
FGF18	STAMBPL1	STAMBPL1:FGF18	0.536505	-0.437067	A549
FGF19	ACTA2	ACTA2:FGF19	0.579178	-0.392151	A549
FGF19	ATAD1	ATAD1:FGF19	0.755133	0.220531	A549
FGF19	DMRTA1	DMRTA1:FGF19	0.673697	-0.297748	A549
FGF19	ELAC1	ELAC1:FGF19	0.317049	-0.707489	A549
FGF19	ELAVL2	ELAVL2:FGF19	0.10486	-1.14674	A549
FGF19	FNDC3A	FNDC3A:FGF19	0.244598	-0.822769	A549
FGF19	FOCAD	FOCAD:FGF19	0.450843	-0.533166	A549
FGF19	HACD4	HACD4:FGF19	0.344371	-0.668614	A549
FGF19	ITM2B	ITM2B:FGF19	0.0669617	-1.29537	A549
FGF19	KLHL9	KLHL9:FGF19	0.881788	-0.105149	A549
FGF19	MBD2	MBD2:FGF19	0.968967	-0.027509	A549
FGF19	ME2	ME2:FGF19	0.317644	0.70662	A549
FGF19	MRO	MRO:FGF19	0.649754	-0.3211	A549
FGF19	NGC-1	NGC-1:FGF19	0.947068	-0.0469441	A549
FGF19	NGC-1	NGC-1:FGF19	0.752767	0.222734	A549
FGF19	NGC-21	NGC-21:FGF19	0.917627	0.0731313	A549
FGF19	NGC-21	NGC-21:FGF19	0.790344	-0.187994	A549
FGF19	PAPSS2	PAPSS2:FGF19	0.124651	-1.08579	A549
FGF19	RCBTB1	RCBTB1:FGF19	0.717837	-0.255514	A549
FGF19	RCBTB2	RCBTB2:FGF19	0.646179	0.324616	A549
FGF19	RNASEH2B	RNASEH2B:FGF19	0.074147	-1.26268	A549
FGF19	RNLS	RNLS:FGF19	0.466934	-0.514404	A549
FGF19	SETDB2	SETDB2:FGF19	0.537063	0.436469	A549
FGF19	STAMBPL1	STAMBPL1:FGF19	0.59624	-0.374636	A549
FGF1	ACTA2	ACTA2:FGF1	0.40235	0.592153	A549
FGF1	ATAD1	ATAD1:FGF1	0.331151	0.687165	A549
FGF1	DMRTA1	DMRTA1:FGF1	0.202972	0.90024	A549
FGF1	ELAC1	ELAC1:FGF1	0.557535	-0.414723	A549
FGF1	ELAVL2	ELAVL2:FGF1	0.617979	0.352646	A549
FGF1	FNDC3A	FNDC3A:FGF1	0.987814	-0.0108001	A549
FGF1	FOCAD	FOCAD:FGF1	0.0476638	1.40032	A549
FGF1	HACD4	HACD4:FGF1	0.0265898	1.568	A549
FGF1	ITM2B	ITM2B:FGF1	0.215772	0.875292	A549
FGF1	KLHL9	KLHL9:FGF1	0.852644	0.131342	A549
FGF1	MBD2	MBD2:FGF1	0.464269	-0.517486	A549
FGF1	ME2	ME2:FGF1	0.0781102	1.24575	A549
FGF1	MRO	MRO:FGF1	0.418948	0.571518	A549
FGF1	NGC-1	NGC-1:FGF1	0.761601	0.214521	A549
FGF1	NGC-1	NGC-1:FGF1	0.37669	-0.625091	A549
FGF1	NGC-21	NGC-21:FGF1	0.793558	-0.185045	A549
FGF1	NGC-21	NGC-21:FGF1	0.353128	0.656576	A549
FGF1	PAPSS2	PAPSS2:FGF1	0.658205	-0.312819	A549
FGF1	RCBTB1	RCBTB1:FGF1	0.0833994	1.22421	A549
FGF1	RCBTB2	RCBTB2:FGF1	0.904006	0.0852792	A549
FGF1	RNASEH2B	RNASEH2B:FGF1	0.301202	0.731049	A549
FGF1	RNLS	RNLS:FGF1	0.0601239	1.32928	A549
FGF1	SETDB2	SETDB2:FGF1	0.0988591	1.16702	A549
FGF1	STAMBPL1	STAMBPL1:FGF1	0.234302	0.840998	A549
FGF23	ACTA2	ACTA2:FGF23	0.781227	-0.196378	A549
FGF23	ATAD1	ATAD1:FGF23	0.0410609	1.44456	A549
FGF23	DMRTA1	DMRTA1:FGF23	0.788802	-0.18941	A549
FGF23	ELAC1	ELAC1:FGF23	0.492439	0.485382	A549
FGF23	ELAVL2	ELAVL2:FGF23	0.697387	0.274959	A549
FGF23	FNDC3A	FNDC3A:FGF23	0.230469	0.847929	A549
FGF23	FOCAD	FOCAD:FGF23	0.462694	0.519312	A549
FGF23	HACD4	HACD4:FGF23	0.00287207	-2.10796	A549
FGF23	ITM2B	ITM2B:FGF23	0.898541	0.0901591	A549
FGF23	KLHL9	KLHL9:FGF23	0.726562	-0.247277	A549
FGF23	MBD2	MBD2:FGF23	0.963587	-0.0322816	A549
FGF23	ME2	ME2:FGF23	0.425304	0.563743	A549
FGF23	MRO	MRO:FGF23	0.750357	0.22498	A549
FGF23	NGC-1	NGC-1:FGF23	0.748024	-0.227155	A549
FGF23	NGC-1	NGC-1:FGF23	0.591861	-0.379109	A549
FGF23	NGC-21	NGC-21:FGF23	0.753098	0.222425	A549
FGF23	NGC-21	NGC-21:FGF23	0.603448	0.367305	A549
FGF23	PAPSS2	PAPSS2:FGF23	0.144559	1.03169	A549
FGF23	RCBTB1	RCBTB1:FGF23	0.225524	0.856992	A549
FGF23	RCBTB2	RCBTB2:FGF23	0.0738208	1.26411	A549
FGF23	RNASEH2B	RNASEH2B:FGF23	0.679242	-0.292387	A549
FGF23	RNLS	RNLS:FGF23	0.553801	0.41866	A549
FGF23	SETDB2	SETDB2:FGF23	0.165554	0.980497	A549
FGF23	STAMBPL1	STAMBPL1:FGF23	0.757543	-0.21829	A549
FGF2	ACTA2	ACTA2:FGF2	0.226143	0.85585	A549
FGF2	ATAD1	ATAD1:FGF2	0.968561	0.0278695	A549
FGF2	DMRTA1	DMRTA1:FGF2	0.800891	-0.178328	A549
FGF2	ELAC1	ELAC1:FGF2	0.702927	-0.269671	A549
FGF2	ELAVL2	ELAVL2:FGF2	0.173552	-0.962287	A549
FGF2	FNDC3A	FNDC3A:FGF2	0.694769	-0.277462	A549
FGF2	FOCAD	FOCAD:FGF2	0.500711	-0.476145	A549
FGF2	HACD4	HACD4:FGF2	0.940314	-0.0529452	A549
FGF2	ITM2B	ITM2B:FGF2	0.310566	-0.71703	A549
FGF2	KLHL9	KLHL9:FGF2	0.65284	0.318071	A549
FGF2	MBD2	MBD2:FGF2	0.213423	0.879787	A549
FGF2	ME2	ME2:FGF2	0.69849	-0.273904	A549
FGF2	MRO	MRO:FGF2	0.422616	0.567022	A549
FGF2	NGC-1	NGC-1:FGF2	0.531275	-0.442691	A549
FGF2	NGC-1	NGC-1:FGF2	0.75595	0.219771	A549
FGF2	NGC-21	NGC-21:FGF2	0.559224	0.412947	A549
FGF2	NGC-21	NGC-21:FGF2	0.735123	-0.239227	A549
FGF2	PAPSS2	PAPSS2:FGF2	0.781391	-0.196227	A549
FGF2	RCBTB1	RCBTB1:FGF2	0.477035	-0.502809	A549
FGF2	RCBTB2	RCBTB2:FGF2	0.35398	-0.655415	A549
FGF2	RNASEH2B	RNASEH2B:FGF2	0.761399	-0.214709	A549
FGF2	RNLS	RNLS:FGF2	0.781665	0.195975	A549
FGF2	SETDB2	SETDB2:FGF2	0.235337	0.839139	A549
FGF2	STAMBPL1	STAMBPL1:FGF2	0.569447	0.402249	A549
FGF4	ACTA2	ACTA2:FGF4	0.928188	-0.063728	A549
FGF4	ATAD1	ATAD1:FGF4	0.471753	-0.508855	A549
FGF4	DMRTA1	DMRTA1:FGF4	0.388899	-0.609254	A549
FGF4	ELAC1	ELAC1:FGF4	0.884822	-0.102431	A549
FGF4	ELAVL2	ELAVL2:FGF4	0.61578	-0.354854	A549
FGF4	FNDC3A	FNDC3A:FGF4	0.0443283	1.42197	A549
FGF4	FOCAD	FOCAD:FGF4	0.263046	0.791409	A549
FGF4	HACD4	HACD4:FGF4	0.508917	0.467062	A549
FGF4	ITM2B	ITM2B:FGF4	0.230071	-0.848652	A549
FGF4	KLHL9	KLHL9:FGF4	0.803887	0.175589	A549
FGF4	MBD2	MBD2:FGF4	0.429582	-0.558549	A549
FGF4	ME2	ME2:FGF4	0.194677	0.917023	A549
FGF4	MRO	MRO:FGF4	0.0408511	-1.44606	A549
FGF4	NGC-1	NGC-1:FGF4	0.745112	-0.229874	A549
FGF4	NGC-1	NGC-1:FGF4	0.790564	0.187792	A549
FGF4	NGC-21	NGC-21:FGF4	0.738316	0.236233	A549
FGF4	NGC-21	NGC-21:FGF4	0.812838	-0.167419	A549
FGF4	PAPSS2	PAPSS2:FGF4	0.157991	-0.998337	A549
FGF4	RCBTB1	RCBTB1:FGF4	0.348129	0.663426	A549
FGF4	RCBTB2	RCBTB2:FGF4	0.0487897	-1.3933	A549
FGF4	RNASEH2B	RNASEH2B:FGF4	0.660302	-0.310771	A549
FGF4	RNLS	RNLS:FGF4	0.940126	-0.0531121	A549
FGF4	SETDB2	SETDB2:FGF4	0.66545	0.305754	A549
FGF4	STAMBPL1	STAMBPL1:FGF4	0.347254	0.66463	A549
FGFR1	ACTA2	ACTA2:FGFR1	0.678983	-0.292637	A549
FGFR1	ATAD1	ATAD1:FGFR1	0.173249	-0.962965	A549
FGFR1	DMRTA1	DMRTA1:FGFR1	0.107428	1.13834	A549
FGFR1	ELAC1	ELAC1:FGFR1	0.246396	-0.81964	A549
FGFR1	ELAVL2	ELAVL2:FGFR1	0.654995	-0.315959	A549
FGFR1	FNDC3A	FNDC3A:FGFR1	0.600863	0.36993	A549
FGFR1	FOCAD	FOCAD:FGFR1	0.820366	-0.160566	A549
FGFR1	HACD4	HACD4:FGFR1	0.603923	-0.366823	A549
FGFR1	ITM2B	ITM2B:FGFR1	0.9241	0.067366	A549
FGFR1	KLHL9	KLHL9:FGFR1	0.375974	-0.626029	A549
FGFR1	MBD2	MBD2:FGFR1	0.623357	-0.347258	A549
FGFR1	ME2	ME2:FGFR1	0.922084	-0.0691614	A549
FGFR1	MRO	MRO:FGFR1	0.21227	-0.882007	A549
FGFR1	NGC-1	NGC-1:FGFR1	0.366064	0.639133	A549
FGFR1	NGC-1	NGC-1:FGFR1	0.824731	0.156599	A549
FGFR1	NGC-21	NGC-21:FGFR1	0.367417	-0.637331	A549
FGFR1	NGC-21	NGC-21:FGFR1	0.832039	-0.149969	A549
FGFR1	PAPSS2	PAPSS2:FGFR1	0.96445	0.0315155	A549
FGFR1	RCBTB1	RCBTB1:FGFR1	0.275171	0.771618	A549
FGFR1	RCBTB2	RCBTB2:FGFR1	0.733819	-0.240452	A549
FGFR1	RNASEH2B	RNASEH2B:FGFR1	0.328594	0.690808	A549
FGFR1	RNLS	RNLS:FGFR1	0.363618	-0.642402	A549
FGFR1	SETDB2	SETDB2:FGFR1	0.585615	-0.385516	A549
FGFR1	STAMBPL1	STAMBPL1:FGFR1	0.697015	-0.275314	A549
FGFR2	ACTA2	ACTA2:FGFR2	0.570354	-0.401304	A549
FGFR2	ATAD1	ATAD1:FGFR2	0.894645	-0.0936415	A549
FGFR2	DMRTA1	DMRTA1:FGFR2	0.601656	-0.369125	A549
FGFR2	ELAC1	ELAC1:FGFR2	0.805825	-0.173818	A549
FGFR2	ELAVL2	ELAVL2:FGFR2	0.491967	-0.485913	A549
FGFR2	FNDC3A	FNDC3A:FGFR2	0.269813	-0.780287	A549
FGFR2	FOCAD	FOCAD:FGFR2	0.545038	-0.42795	A549
FGFR2	HACD4	HACD4:FGFR2	0.865406	-0.119852	A549
FGFR2	ITM2B	ITM2B:FGFR2	0.439923	-0.546115	A549
FGFR2	KLHL9	KLHL9:FGFR2	0.040147	-1.45115	A549
FGFR2	MBD2	MBD2:FGFR2	0.122655	-1.09158	A549
FGFR2	ME2	ME2:FGFR2	0.246724	-0.819072	A549
FGFR2	MRO	MRO:FGFR2	0.462929	0.51904	A549
FGFR2	NGC-1	NGC-1:FGFR2	0.844897	0.138333	A549
FGFR2	NGC-1	NGC-1:FGFR2	0.658037	0.312983	A549
FGFR2	NGC-21	NGC-21:FGFR2	0.843342	-0.139739	A549
FGFR2	NGC-21	NGC-21:FGFR2	0.656484	-0.314502	A549
FGFR2	PAPSS2	PAPSS2:FGFR2	0.436457	0.550264	A549
FGFR2	RCBTB1	RCBTB1:FGFR2	0.0810702	-1.23355	A549
FGFR2	RCBTB2	RCBTB2:FGFR2	0.568989	-0.402727	A549
FGFR2	RNASEH2B	RNASEH2B:FGFR2	0.571436	-0.400179	A549
FGFR2	RNLS	RNLS:FGFR2	0.675139	-0.296352	A549
FGFR2	SETDB2	SETDB2:FGFR2	0.748923	-0.226317	A549
FGFR2	STAMBPL1	STAMBPL1:FGFR2	0.712738	-0.260344	A549
FGFR3	ACTA2	ACTA2:FGFR3	0.16265	0.987273	A549
FGFR3	ATAD1	ATAD1:FGFR3	0.36482	-0.640794	A549
FGFR3	DMRTA1	DMRTA1:FGFR3	0.873434	-0.112641	A549
FGFR3	ELAC1	ELAC1:FGFR3	0.32265	0.699348	A549
FGFR3	ELAVL2	ELAVL2:FGFR3	0.751185	-0.224208	A549
FGFR3	FNDC3A	FNDC3A:FGFR3	0.517334	0.457823	A549
FGFR3	FOCAD	FOCAD:FGFR3	0.526886	0.447433	A549
FGFR3	HACD4	HACD4:FGFR3	0.943282	0.0503077	A549
FGFR3	ITM2B	ITM2B:FGFR3	0.600586	-0.370211	A549
FGFR3	KLHL9	KLHL9:FGFR3	0.226792	0.854654	A549
FGFR3	MBD2	MBD2:FGFR3	0.336165	-0.680074	A549
FGFR3	ME2	ME2:FGFR3	0.349804	0.661123	A549
FGFR3	MRO	MRO:FGFR3	0.680988	-0.290702	A549
FGFR3	NGC-1	NGC-1:FGFR3	0.745226	-0.229768	A549
FGFR3	NGC-1	NGC-1:FGFR3	0.952587	-0.0420434	A549
FGFR3	NGC-21	NGC-21:FGFR3	0.751332	0.22407	A549
FGFR3	NGC-21	NGC-21:FGFR3	0.947404	0.0466458	A549
FGFR3	PAPSS2	PAPSS2:FGFR3	0.271751	-0.777138	A549
FGFR3	RCBTB1	RCBTB1:FGFR3	0.226636	0.854941	A549
FGFR3	RCBTB2	RCBTB2:FGFR3	0.296505	0.738189	A549
FGFR3	RNASEH2B	RNASEH2B:FGFR3	0.184027	0.939362	A549
FGFR3	RNLS	RNLS:FGFR3	0.826284	0.155189	A549
FGFR3	SETDB2	SETDB2:FGFR3	0.671227	0.300142	A549
FGFR3	STAMBPL1	STAMBPL1:FGFR3	0.18363	0.940213	A549
FGFR4	ACTA2	ACTA2:FGFR4	0.71688	0.256419	A549
FGFR4	ATAD1	ATAD1:FGFR4	0.289072	-0.749647	A549
FGFR4	DMRTA1	DMRTA1:FGFR4	0.693249	-0.278918	A549
FGFR4	ELAC1	ELAC1:FGFR4	0.424584	-0.564621	A549
FGFR4	ELAVL2	ELAVL2:FGFR4	0.992795	0.00638564	A549
FGFR4	FNDC3A	FNDC3A:FGFR4	0.059688	1.33155	A549
FGFR4	FOCAD	FOCAD:FGFR4	0.869712	0.115983	A549
FGFR4	HACD4	HACD4:FGFR4	0.582517	0.388705	A549
FGFR4	ITM2B	ITM2B:FGFR4	0.32885	-0.690443	A549
FGFR4	KLHL9	KLHL9:FGFR4	0.110212	-1.12942	A549
FGFR4	MBD2	MBD2:FGFR4	0.827308	-0.154259	A549
FGFR4	ME2	ME2:FGFR4	0.485879	0.492767	A549
FGFR4	MRO	MRO:FGFR4	0.723033	-0.250604	A549
FGFR4	NGC-1	NGC-1:FGFR4	0.990896	0.00806862	A549
FGFR4	NGC-1	NGC-1:FGFR4	0.807953	0.171875	A549
FGFR4	NGC-21	NGC-21:FGFR4	0.979796	-0.0179073	A549
FGFR4	NGC-21	NGC-21:FGFR4	0.818225	-0.162514	A549
FGFR4	PAPSS2	PAPSS2:FGFR4	0.261908	-0.793298	A549
FGFR4	RCBTB1	RCBTB1:FGFR4	0.0356945	1.4852	A549
FGFR4	RCBTB2	RCBTB2:FGFR4	0.566067	0.405776	A549
FGFR4	RNASEH2B	RNASEH2B:FGFR4	0.912158	0.0780055	A549
FGFR4	RNLS	RNLS:FGFR4	0.926631	0.0651138	A549
FGFR4	SETDB2	SETDB2:FGFR4	0.96684	-0.0293953	A549
FGFR4	STAMBPL1	STAMBPL1:FGFR4	0.579823	0.391485	A549
FGG	ACTA2	ACTA2:FGG	0.297345	-0.736906	A549
FGG	ATAD1	ATAD1:FGG	0.756939	-0.218852	A549
FGG	DMRTA1	DMRTA1:FGG	0.298724	0.734807	A549
FGG	ELAC1	ELAC1:FGG	0.802474	-0.176881	A549
FGG	ELAVL2	ELAVL2:FGG	0.860337	0.124412	A549
FGG	FNDC3A	FNDC3A:FGG	0.714575	0.258602	A549
FGG	FOCAD	FOCAD:FGG	0.400421	0.594585	A549
FGG	HACD4	HACD4:FGG	0.17813	-0.952143	A549
FGG	ITM2B	ITM2B:FGG	0.340193	-0.674427	A549
FGG	KLHL9	KLHL9:FGG	0.728124	0.245806	A549
FGG	MBD2	MBD2:FGG	0.46884	0.512206	A549
FGG	ME2	ME2:FGG	0.63009	0.340543	A549
FGG	MRO	MRO:FGG	0.575108	-0.396365	A549
FGG	NGC-1	NGC-1:FGG	0.74255	0.23227	A549
FGG	NGC-1	NGC-1:FGG	0.523016	0.451631	A549
FGG	NGC-21	NGC-21:FGG	0.723464	-0.250197	A549
FGG	NGC-21	NGC-21:FGG	0.498623	-0.478469	A549
FGG	PAPSS2	PAPSS2:FGG	0.813464	0.166849	A549
FGG	RCBTB1	RCBTB1:FGG	0.0515346	-1.37674	A549
FGG	RCBTB2	RCBTB2:FGG	0.384503	0.614921	A549
FGG	RNASEH2B	RNASEH2B:FGG	0.611097	-0.35957	A549
FGG	RNLS	RNLS:FGG	0.667562	0.3037	A549
FGG	SETDB2	SETDB2:FGG	0.91377	-0.0765689	A549
FGG	STAMBPL1	STAMBPL1:FGG	0.604452	-0.366288	A549
FGR	ACTA2	ACTA2:FGR	0.038372	1.46432	A549
FGR	ATAD1	ATAD1:FGR	0.84829	-0.13527	A549
FGR	DMRTA1	DMRTA1:FGR	0.246149	0.820069	A549
FGR	ELAC1	ELAC1:FGR	0.821069	0.159927	A549
FGR	ELAVL2	ELAVL2:FGR	0.158076	-0.998133	A549
FGR	FNDC3A	FNDC3A:FGR	0.642932	0.327817	A549
FGR	FOCAD	FOCAD:FGR	0.535437	-0.438213	A549
FGR	HACD4	HACD4:FGR	0.00551819	-1.9623	A549
FGR	ITM2B	ITM2B:FGR	0.673487	-0.297951	A549
FGR	KLHL9	KLHL9:FGR	0.11747	-1.10696	A549
FGR	MBD2	MBD2:FGR	0.00278981	-2.11425	A549
FGR	ME2	ME2:FGR	0.143512	1.03438	A549
FGR	MRO	MRO:FGR	0.721188	0.252347	A549
FGR	NGC-1	NGC-1:FGR	0.483841	0.495073	A549
FGR	NGC-1	NGC-1:FGR	0.651298	0.319584	A549
FGR	NGC-21	NGC-21:FGR	0.510495	-0.465324	A549
FGR	NGC-21	NGC-21:FGR	0.689334	-0.282673	A549
FGR	PAPSS2	PAPSS2:FGR	0.956692	0.0383992	A549
FGR	RCBTB1	RCBTB1:FGR	0.638333	0.332362	A549
FGR	RCBTB2	RCBTB2:FGR	0.602507	0.36826	A549
FGR	RNASEH2B	RNASEH2B:FGR	0.783691	-0.19411	A549
FGR	RNLS	RNLS:FGR	0.264241	-0.789431	A549
FGR	SETDB2	SETDB2:FGR	0.157524	-0.999459	A549
FGR	STAMBPL1	STAMBPL1:FGR	0.761949	-0.214198	A549
FH	ACTA2	ACTA2:FH	0.271211	-0.778015	A549
FH	ATAD1	ATAD1:FH	0.201189	0.903803	A549
FH	DMRTA1	DMRTA1:FH	0.120559	1.09773	A549
FH	ELAC1	ELAC1:FH	0.127932	-1.07643	A549
FH	ELAVL2	ELAVL2:FH	0.740168	-0.234499	A549
FH	FNDC3A	FNDC3A:FH	0.183877	0.939682	A549
FH	FOCAD	FOCAD:FH	0.839901	-0.14285	A549
FH	HACD4	HACD4:FH	0.866249	-0.119094	A549
FHIT	ACTA2	ACTA2:FHIT	0.483174	-0.495828	A549
FHIT	ATAD1	ATAD1:FHIT	0.505818	-0.470483	A549
FHIT	DMRTA1	DMRTA1:FHIT	0.776162	0.201047	A549
FHIT	ELAC1	ELAC1:FHIT	0.46061	0.521733	A549
FHIT	ELAVL2	ELAVL2:FHIT	0.409292	0.583462	A549
FHIT	FNDC3A	FNDC3A:FHIT	0.288507	-0.750525	A549
FHIT	FOCAD	FOCAD:FHIT	0.157171	1.00031	A549
FHIT	HACD4	HACD4:FHIT	0.44552	-0.539455	A549
FHIT	ITM2B	ITM2B:FHIT	0.871219	0.114629	A549
FHIT	KLHL9	KLHL9:FHIT	0.857074	0.12735	A549
FH	ITM2B	ITM2B:FH	0.0903001	1.19771	A549
FHIT	MBD2	MBD2:FHIT	0.932669	0.0597412	A549
FHIT	ME2	ME2:FHIT	0.433283	-0.55408	A549
FHIT	MRO	MRO:FHIT	0.415907	0.575261	A549
FHIT	NGC-1	NGC-1:FHIT	0.32702	-0.693059	A549
FHIT	NGC-1	NGC-1:FHIT	0.827316	0.154252	A549
FHIT	NGC-21	NGC-21:FHIT	0.358523	0.649253	A549
FHIT	NGC-21	NGC-21:FHIT	0.781301	-0.196309	A549
FHIT	PAPSS2	PAPSS2:FHIT	0.832035	0.149972	A549
FHIT	RCBTB1	RCBTB1:FHIT	0.624928	0.345689	A549
FHIT	RCBTB2	RCBTB2:FHIT	0.281175	-0.762038	A549
FHIT	RNASEH2B	RNASEH2B:FHIT	0.779078	-0.198358	A549
FHIT	RNLS	RNLS:FHIT	0.136954	1.05163	A549
FHIT	SETDB2	SETDB2:FHIT	0.386099	0.612859	A549
FHIT	STAMBPL1	STAMBPL1:FHIT	0.958251	-0.0370163	A549
FH	KLHL9	KLHL9:FH	0.82157	-0.159471	A549
FH	MBD2	MBD2:FH	0.848869	-0.134748	A549
FH	ME2	ME2:FH	0.875478	0.110806	A549
FH	MRO	MRO:FH	0.639606	0.331103	A549
FH	NGC-1	NGC-1:FH	0.968256	-0.0281402	A549
FH	NGC-1	NGC-1:FH	0.804049	0.17544	A549
FH	NGC-21	NGC-21:FH	0.911346	0.0787303	A549
FH	NGC-21	NGC-21:FH	0.866251	-0.119092	A549
FH	PAPSS2	PAPSS2:FH	0.360912	0.646033	A549
FH	RCBTB1	RCBTB1:FH	0.15322	1.00993	A549
FH	RCBTB2	RCBTB2:FH	0.866207	-0.119132	A549
FH	RNASEH2B	RNASEH2B:FH	0.887353	-0.100165	A549
FH	RNLS	RNLS:FH	0.479025	0.500541	A549
FH	SETDB2	SETDB2:FH	0.439069	-0.547136	A549
FH	STAMBPL1	STAMBPL1:FH	0.446774	0.53797	A549
FIBCD1	ACTA2	ACTA2:FIBCD1	0.44104	-0.544782	A549
FIBCD1	ATAD1	ATAD1:FIBCD1	0.54785	-0.424961	A549
FIBCD1	DMRTA1	DMRTA1:FIBCD1	0.676458	-0.295077	A549
FIBCD1	ELAC1	ELAC1:FIBCD1	0.646942	-0.323866	A549
FIBCD1	ELAVL2	ELAVL2:FIBCD1	0.731179	-0.242932	A549
FIBCD1	FNDC3A	FNDC3A:FIBCD1	0.370021	0.633875	A549
FIBCD1	FOCAD	FOCAD:FIBCD1	0.864912	-0.120297	A549
FIBCD1	HACD4	HACD4:FIBCD1	0.992366	-0.00676548	A549
FIBCD1	ITM2B	ITM2B:FIBCD1	0.625185	-0.345432	A549
FIBCD1	KLHL9	KLHL9:FIBCD1	0.761755	-0.214378	A549
FIBCD1	MBD2	MBD2:FIBCD1	0.813708	-0.166626	A549
FIBCD1	ME2	ME2:FIBCD1	0.438297	0.548059	A549
FIBCD1	MRO	MRO:FIBCD1	0.469898	-0.510987	A549
FIBCD1	NGC-1	NGC-1:FIBCD1	0.771116	-0.205708	A549
FIBCD1	NGC-1	NGC-1:FIBCD1	0.676152	0.295372	A549
FIBCD1	NGC-21	NGC-21:FIBCD1	0.80141	0.177853	A549
FIBCD1	NGC-21	NGC-21:FIBCD1	0.655994	-0.314981	A549
FIBCD1	PAPSS2	PAPSS2:FIBCD1	0.868465	-0.117103	A549
FIBCD1	RCBTB1	RCBTB1:FIBCD1	0.069371	1.2841	A549
FIBCD1	RCBTB2	RCBTB2:FIBCD1	0.246141	-0.820084	A549
FIBCD1	RNASEH2B	RNASEH2B:FIBCD1	0.296016	0.738937	A549
FIBCD1	RNLS	RNLS:FIBCD1	0.26803	-0.783199	A549
FIBCD1	SETDB2	SETDB2:FIBCD1	0.824588	-0.156729	A549
FIBCD1	STAMBPL1	STAMBPL1:FIBCD1	0.852208	0.131736	A549
FICD	ACTA2	ACTA2:FICD	0.851491	0.132382	A549
FICD	ATAD1	ATAD1:FICD	0.228943	-0.850711	A549
FICD	DMRTA1	DMRTA1:FICD	0.887237	0.100269	A549
FICD	ELAC1	ELAC1:FICD	0.172333	0.965021	A549
FICD	ELAVL2	ELAVL2:FICD	0.701336	0.271188	A549
FICD	FNDC3A	FNDC3A:FICD	0.274197	-0.773184	A549
FICD	FOCAD	FOCAD:FICD	0.302971	-0.728379	A549
FICD	HACD4	HACD4:FICD	0.593776	-0.377151	A549
FICD	ITM2B	ITM2B:FICD	0.139438	1.04502	A549
FICD	KLHL9	KLHL9:FICD	0.443685	-0.541634	A549
FICD	MBD2	MBD2:FICD	0.110741	-1.12775	A549
FICD	ME2	ME2:FICD	0.0971342	-1.17303	A549
FICD	MRO	MRO:FICD	0.133602	1.06069	A549
FICD	NGC-1	NGC-1:FICD	0.703206	-0.269405	A549
FICD	NGC-1	NGC-1:FICD	0.972455	-0.0244159	A549
FICD	NGC-21	NGC-21:FICD	0.68702	0.284895	A549
FICD	NGC-21	NGC-21:FICD	0.962275	0.0334453	A549
FICD	PAPSS2	PAPSS2:FICD	0.241502	0.828193	A549
FICD	RCBTB1	RCBTB1:FICD	0.696434	0.275869	A549
FICD	RCBTB2	RCBTB2:FICD	0.644861	-0.325914	A549
FICD	RNASEH2B	RNASEH2B:FICD	0.770483	-0.206294	A549
FICD	RNLS	RNLS:FICD	0.954511	-0.0403356	A549
FICD	SETDB2	SETDB2:FICD	0.0819228	-1.23011	A549
FICD	STAMBPL1	STAMBPL1:FICD	0.789593	0.188684	A549
FIGNL1	ACTA2	ACTA2:FIGNL1	0.810897	-0.169189	A549
FIGNL1	ATAD1	ATAD1:FIGNL1	0.734421	0.239886	A549
FIGNL1	DMRTA1	DMRTA1:FIGNL1	0.481191	0.498078	A549
FIGNL1	ELAC1	ELAC1:FIGNL1	0.526567	-0.447779	A549
FIGNL1	ELAVL2	ELAVL2:FIGNL1	0.968338	0.0280672	A549
FIGNL1	FNDC3A	FNDC3A:FIGNL1	0.276343	-0.769736	A549
FIGNL1	FOCAD	FOCAD:FIGNL1	0.955924	0.0390809	A549
FIGNL1	HACD4	HACD4:FIGNL1	0.711644	0.261381	A549
FIGNL1	ITM2B	ITM2B:FIGNL1	0.678852	0.292764	A549
FIGNL1	KLHL9	KLHL9:FIGNL1	0.91137	-0.0787089	A549
FIGNL1	MBD2	MBD2:FIGNL1	0.272712	0.775582	A549
FIGNL1	ME2	ME2:FIGNL1	0.982259	0.0157235	A549
FIGNL1	MRO	MRO:FIGNL1	0.17215	0.965434	A549
FIGNL1	NGC-1	NGC-1:FIGNL1	0.627789	0.342835	A549
FIGNL1	NGC-1	NGC-1:FIGNL1	0.503181	0.473404	A549
FIGNL1	NGC-21	NGC-21:FIGNL1	0.642579	-0.328165	A549
FIGNL1	NGC-21	NGC-21:FIGNL1	0.518263	-0.456809	A549
FIGNL1	PAPSS2	PAPSS2:FIGNL1	0.314395	0.71138	A549
FIGNL1	RCBTB1	RCBTB1:FIGNL1	0.175862	-0.957145	A549
FIGNL1	RCBTB2	RCBTB2:FIGNL1	0.700931	-0.271574	A549
FIGNL1	RNASEH2B	RNASEH2B:FIGNL1	0.959985	0.035477	A549
FIGNL1	RNLS	RNLS:FIGNL1	0.408167	0.584865	A549
FIGNL1	SETDB2	SETDB2:FIGNL1	0.581153	0.390112	A549
FIGNL1	STAMBPL1	STAMBPL1:FIGNL1	0.671668	0.299714	A549
FKBP10	ACTA2	ACTA2:FKBP10	0.823466	0.157748	A549
FKBP10	ATAD1	ATAD1:FKBP10	0.293162	-0.743318	A549
FKBP10	DMRTA1	DMRTA1:FKBP10	0.782531	-0.195177	A549
FKBP10	ELAC1	ELAC1:FKBP10	0.917569	-0.0731829	A549
FKBP10	ELAVL2	ELAVL2:FKBP10	0.82256	0.158571	A549
FKBP10	FNDC3A	FNDC3A:FKBP10	0.0811486	1.23324	A549
FKBP10	FOCAD	FOCAD:FKBP10	0.800986	0.178241	A549
FKBP10	HACD4	HACD4:FKBP10	0.302302	0.729388	A549
FKBP10	ITM2B	ITM2B:FKBP10	0.54341	0.429684	A549
FKBP10	KLHL9	KLHL9:FKBP10	0.965424	-0.0306518	A549
FKBP10	MBD2	MBD2:FKBP10	0.961063	0.034521	A549
FKBP10	ME2	ME2:FKBP10	0.00659124	1.92108	A549
FKBP10	MRO	MRO:FKBP10	0.94741	-0.0466408	A549
FKBP10	NGC-1	NGC-1:FKBP10	0.688682	-0.283298	A549
FKBP10	NGC-1	NGC-1:FKBP10	0.767919	-0.208666	A549
FKBP10	NGC-21	NGC-21:FKBP10	0.651475	0.31941	A549
FKBP10	NGC-21	NGC-21:FKBP10	0.718935	0.254476	A549
FKBP10	PAPSS2	PAPSS2:FKBP10	0.805197	-0.174391	A549
FKBP10	RCBTB1	RCBTB1:FKBP10	0.0526263	1.37035	A549
FKBP10	RCBTB2	RCBTB2:FKBP10	0.360606	-0.646445	A549
FKBP10	RNASEH2B	RNASEH2B:FKBP10	0.65634	0.314643	A549
FKBP10	RNLS	RNLS:FKBP10	0.912765	-0.0774644	A549
FKBP10	SETDB2	SETDB2:FKBP10	0.740428	0.234255	A549
FKBP10	STAMBPL1	STAMBPL1:FKBP10	0.923829	-0.0676075	A549
FKBP11	ACTA2	ACTA2:FKBP11	0.221551	0.864377	A549
FKBP11	ATAD1	ATAD1:FKBP11	0.599726	-0.371086	A549
FKBP11	DMRTA1	DMRTA1:FKBP11	0.811032	-0.169066	A549
FKBP11	ELAC1	ELAC1:FKBP11	0.121515	-1.09492	A549
FKBP11	ELAVL2	ELAVL2:FKBP11	0.597596	0.373254	A549
FKBP11	FNDC3A	FNDC3A:FKBP11	0.395792	0.600447	A549
FKBP11	FOCAD	FOCAD:FKBP11	0.837728	0.144816	A549
FKBP11	HACD4	HACD4:FKBP11	0.174618	0.959907	A549
FKBP11	ITM2B	ITM2B:FKBP11	0.808618	-0.171268	A549
FKBP11	KLHL9	KLHL9:FKBP11	0.319845	-0.703413	A549
FKBP11	MBD2	MBD2:FKBP11	0.266845	0.785141	A549
FKBP11	ME2	ME2:FKBP11	0.248988	0.81516	A549
FKBP11	MRO	MRO:FKBP11	0.55687	-0.415423	A549
FKBP11	NGC-1	NGC-1:FKBP11	0.389758	0.608152	A549
FKBP11	NGC-1	NGC-1:FKBP11	0.804043	0.175446	A549
FKBP11	NGC-21	NGC-21:FKBP11	0.394928	-0.601545	A549
FKBP11	NGC-21	NGC-21:FKBP11	0.826835	-0.154689	A549
FKBP11	PAPSS2	PAPSS2:FKBP11	0.0295704	-1.53852	A549
FKBP11	RCBTB1	RCBTB1:FKBP11	0.984137	-0.0140588	A549
FKBP11	RCBTB2	RCBTB2:FKBP11	0.271338	-0.777808	A549
FKBP11	RNASEH2B	RNASEH2B:FKBP11	0.587407	0.383674	A549
FKBP11	RNLS	RNLS:FKBP11	0.725718	-0.248072	A549
FKBP11	SETDB2	SETDB2:FKBP11	0.308473	0.72014	A549
FKBP11	STAMBPL1	STAMBPL1:FKBP11	0.363935	0.641976	A549
FKBP14	ACTA2	ACTA2:FKBP14	0.801836	0.177464	A549
FKBP14	ATAD1	ATAD1:FKBP14	0.782621	0.195094	A549
FKBP14	DMRTA1	DMRTA1:FKBP14	0.674001	0.297454	A549
FKBP14	ELAC1	ELAC1:FKBP14	0.560635	-0.411465	A549
FKBP14	ELAVL2	ELAVL2:FKBP14	0.895671	-0.092724	A549
FKBP14	FNDC3A	FNDC3A:FKBP14	0.997636	-0.00209469	A549
FKBP14	FOCAD	FOCAD:FKBP14	0.767361	0.209183	A549
FKBP14	HACD4	HACD4:FKBP14	0.790506	-0.187846	A549
FKBP14	ITM2B	ITM2B:FKBP14	0.586215	-0.384899	A549
FKBP14	KLHL9	KLHL9:FKBP14	0.538435	-0.434999	A549
FKBP14	MBD2	MBD2:FKBP14	0.581922	0.389319	A549
FKBP14	ME2	ME2:FKBP14	0.184644	-0.938042	A549
FKBP14	MRO	MRO:FKBP14	0.597233	-0.373623	A549
FKBP14	NGC-1	NGC-1:FKBP14	0.54283	-0.430302	A549
FKBP14	NGC-1	NGC-1:FKBP14	0.794371	-0.1843	A549
FKBP14	NGC-21	NGC-21:FKBP14	0.563949	0.40799	A549
FKBP14	NGC-21	NGC-21:FKBP14	0.815094	0.165363	A549
FKBP14	PAPSS2	PAPSS2:FKBP14	0.191532	-0.923524	A549
FKBP14	RCBTB1	RCBTB1:FKBP14	0.572629	-0.398938	A549
FKBP14	RCBTB2	RCBTB2:FKBP14	0.474483	0.505725	A549
FKBP14	RNASEH2B	RNASEH2B:FKBP14	0.808265	-0.17159	A549
FKBP14	RNLS	RNLS:FKBP14	0.519827	0.455102	A549
FKBP14	SETDB2	SETDB2:FKBP14	0.360764	0.646233	A549
FKBP14	STAMBPL1	STAMBPL1:FKBP14	0.935673	0.0570699	A549
FKBP15	ACTA2	ACTA2:FKBP15	0.624139	-0.346477	A549
FKBP15	ATAD1	ATAD1:FKBP15	0.859848	0.124852	A549
FKBP15	DMRTA1	DMRTA1:FKBP15	0.853892	0.130217	A549
FKBP15	ELAC1	ELAC1:FKBP15	0.379031	-0.62203	A549
FKBP15	ELAVL2	ELAVL2:FKBP15	0.4159	-0.57527	A549
FKBP15	FNDC3A	FNDC3A:FKBP15	0.768618	0.208019	A549
FKBP15	FOCAD	FOCAD:FKBP15	0.509614	-0.466293	A549
FKBP15	HACD4	HACD4:FKBP15	0.694207	-0.278001	A549
FKBP15	ITM2B	ITM2B:FKBP15	0.764544	0.211792	A549
FKBP15	KLHL9	KLHL9:FKBP15	0.682545	0.289201	A549
FKBP15	MBD2	MBD2:FKBP15	0.67689	0.294659	A549
FKBP15	ME2	ME2:FKBP15	0.153578	-1.00905	A549
FKBP15	MRO	MRO:FKBP15	0.467231	-0.514061	A549
FKBP15	NGC-1	NGC-1:FKBP15	0.954018	0.040773	A549
FKBP15	NGC-1	NGC-1:FKBP15	0.332475	0.685286	A549
FKBP15	NGC-21	NGC-21:FKBP15	0.952939	-0.0417309	A549
FKBP15	NGC-21	NGC-21:FKBP15	0.328581	-0.690826	A549
FKBP15	PAPSS2	PAPSS2:FKBP15	0.632598	0.338049	A549
FKBP15	RCBTB1	RCBTB1:FKBP15	0.405841	0.587772	A549
FKBP15	RCBTB2	RCBTB2:FKBP15	0.337553	-0.678124	A549
FKBP15	RNASEH2B	RNASEH2B:FKBP15	0.476162	0.503806	A549
FKBP15	RNLS	RNLS:FKBP15	0.895856	-0.0925592	A549
FKBP15	SETDB2	SETDB2:FKBP15	0.489851	0.48829	A549
FKBP15	STAMBPL1	STAMBPL1:FKBP15	0.866772	0.118624	A549
FKBP1A	ACTA2	ACTA2:FKBP1A	0.817195	-0.163451	A549
FKBP1A	ATAD1	ATAD1:FKBP1A	0.15408	1.00782	A549
FKBP1A	DMRTA1	DMRTA1:FKBP1A	0.431154	0.556647	A549
FKBP1A	ELAC1	ELAC1:FKBP1A	0.871199	0.114647	A549
FKBP1A	ELAVL2	ELAVL2:FKBP1A	0.515251	-0.460103	A549
FKBP1A	FNDC3A	FNDC3A:FKBP1A	0.396976	-0.598944	A549
FKBP1A	FOCAD	FOCAD:FKBP1A	0.830994	0.150916	A549
FKBP1A	HACD4	HACD4:FKBP1A	0.956585	0.0384943	A549
FKBP1A	ITM2B	ITM2B:FKBP1A	0.301	0.731354	A549
FKBP1A	KLHL9	KLHL9:FKBP1A	0.367646	0.637026	A549
FKBP1A	MBD2	MBD2:FKBP1A	0.890169	0.0976449	A549
FKBP1A	ME2	ME2:FKBP1A	0.0976467	-1.17123	A549
FKBP1A	MRO	MRO:FKBP1A	0.68407	0.287733	A549
FKBP1A	NGC-1	NGC-1:FKBP1A	0.762826	-0.213385	A549
FKBP1A	NGC-1	NGC-1:FKBP1A	0.717682	-0.25566	A549
FKBP1A	NGC-21	NGC-21:FKBP1A	0.729775	0.244252	A549
FKBP1A	NGC-21	NGC-21:FKBP1A	0.699235	0.273193	A549
FKBP1A	PAPSS2	PAPSS2:FKBP1A	0.24717	0.8183	A549
FKBP1A	RCBTB1	RCBTB1:FKBP1A	0.870371	0.115391	A549
FKBP1A	RCBTB2	RCBTB2:FKBP1A	0.672084	-0.29931	A549
FKBP1A	RNASEH2B	RNASEH2B:FKBP1A	0.967059	-0.0292011	A549
FKBP1A	RNLS	RNLS:FKBP1A	0.403033	0.591295	A549
FKBP1A	SETDB2	SETDB2:FKBP1A	0.349582	-0.661428	A549
FKBP1A	STAMBPL1	STAMBPL1:FKBP1A	0.677941	0.293643	A549
FKBP1B	ACTA2	ACTA2:FKBP1B	0.582378	0.388848	A549
FKBP1B	ATAD1	ATAD1:FKBP1B	0.68696	0.284953	A549
FKBP1B	DMRTA1	DMRTA1:FKBP1B	0.299165	0.734137	A549
FKBP1B	ELAC1	ELAC1:FKBP1B	0.465523	0.516035	A549
FKBP1B	ELAVL2	ELAVL2:FKBP1B	0.39804	-0.597594	A549
FKBP1B	FNDC3A	FNDC3A:FKBP1B	0.692205	0.279919	A549
FKBP1B	FOCAD	FOCAD:FKBP1B	0.185354	0.936526	A549
FKBP1B	HACD4	HACD4:FKBP1B	0.989493	-0.00931166	A549
FKBP1B	ITM2B	ITM2B:FKBP1B	0.647196	0.323615	A549
FKBP1B	KLHL9	KLHL9:FKBP1B	0.139229	1.04558	A549
FKBP1B	MBD2	MBD2:FKBP1B	0.257076	0.801385	A549
FKBP1B	ME2	ME2:FKBP1B	0.711801	0.261232	A549
FKBP1B	MRO	MRO:FKBP1B	0.504556	0.471879	A549
FKBP1B	NGC-1	NGC-1:FKBP1B	0.897777	-0.0908421	A549
FKBP1B	NGC-1	NGC-1:FKBP1B	0.976897	0.0204771	A549
FKBP1B	NGC-21	NGC-21:FKBP1B	0.892438	0.0956152	A549
FKBP1B	NGC-21	NGC-21:FKBP1B	0.966736	-0.0294877	A549
FKBP1B	PAPSS2	PAPSS2:FKBP1B	0.917905	-0.0728832	A549
FKBP1B	RCBTB1	RCBTB1:FKBP1B	0.284567	-0.756686	A549
FKBP1B	RCBTB2	RCBTB2:FKBP1B	0.315093	0.710354	A549
FKBP1B	RNASEH2B	RNASEH2B:FKBP1B	0.486007	-0.492622	A549
FKBP1B	RNLS	RNLS:FKBP1B	0.839639	0.143087	A549
FKBP1B	SETDB2	SETDB2:FKBP1B	0.390376	-0.60736	A549
FKBP1B	STAMBPL1	STAMBPL1:FKBP1B	0.558459	-0.413751	A549
FKBP2	ACTA2	ACTA2:FKBP2	0.342066	0.671816	A549
FKBP2	ATAD1	ATAD1:FKBP2	0.757031	-0.218766	A549
FKBP2	DMRTA1	DMRTA1:FKBP2	0.12525	-1.08407	A549
FKBP2	ELAC1	ELAC1:FKBP2	0.965737	0.0303742	A549
FKBP2	ELAVL2	ELAVL2:FKBP2	0.496709	0.480604	A549
FKBP2	FNDC3A	FNDC3A:FKBP2	0.45993	-0.522525	A549
FKBP2	FOCAD	FOCAD:FKBP2	0.491125	0.486858	A549
FKBP2	HACD4	HACD4:FKBP2	0.694882	0.277355	A549
FKBP2	ITM2B	ITM2B:FKBP2	0.817665	0.163023	A549
FKBP2	KLHL9	KLHL9:FKBP2	0.568891	0.402829	A549
FKBP2	MBD2	MBD2:FKBP2	0.806755	0.172968	A549
FKBP2	ME2	ME2:FKBP2	0.210999	-0.884466	A549
FKBP2	MRO	MRO:FKBP2	0.92233	-0.0689419	A549
FKBP2	NGC-1	NGC-1:FKBP2	0.91835	-0.0724869	A549
FKBP2	NGC-1	NGC-1:FKBP2	0.478842	-0.500749	A549
FKBP2	NGC-21	NGC-21:FKBP2	0.900972	0.0879881	A549
FKBP2	NGC-21	NGC-21:FKBP2	0.469045	0.511969	A549
FKBP2	PAPSS2	PAPSS2:FKBP2	0.197987	0.910264	A549
FKBP2	RCBTB1	RCBTB1:FKBP2	0.465029	-0.516606	A549
FKBP2	RCBTB2	RCBTB2:FKBP2	0.361539	0.64519	A549
FKBP2	RNASEH2B	RNASEH2B:FKBP2	0.802424	0.176926	A549
FKBP2	RNLS	RNLS:FKBP2	0.930611	0.0615718	A549
FKBP2	SETDB2	SETDB2:FKBP2	0.347185	-0.664726	A549
FKBP2	STAMBPL1	STAMBPL1:FKBP2	0.679686	-0.291959	A549
FKBP3	ACTA2	ACTA2:FKBP3	0.587676	-0.383398	A549
FKBP3	ATAD1	ATAD1:FKBP3	0.205662	0.894903	A549
FKBP3	DMRTA1	DMRTA1:FKBP3	0.604205	-0.366538	A549
FKBP3	ELAC1	ELAC1:FKBP3	0.203377	0.899432	A549
FKBP3	ELAVL2	ELAVL2:FKBP3	0.956859	0.0382512	A549
FKBP3	FNDC3A	FNDC3A:FKBP3	0.542975	-0.430148	A549
FKBP3	FOCAD	FOCAD:FKBP3	0.42208	0.567678	A549
FKBP3	HACD4	HACD4:FKBP3	0.686908	-0.285003	A549
FKBP3	ITM2B	ITM2B:FKBP3	0.573003	0.39855	A549
FKBP3	KLHL9	KLHL9:FKBP3	0.566729	-0.405084	A549
FKBP3	MBD2	MBD2:FKBP3	0.395826	-0.600404	A549
FKBP3	ME2	ME2:FKBP3	0.356228	-0.65236	A549
FKBP3	MRO	MRO:FKBP3	0.219594	0.86805	A549
FKBP3	NGC-1	NGC-1:FKBP3	0.80927	-0.170673	A549
FKBP3	NGC-1	NGC-1:FKBP3	0.834341	0.147883	A549
FKBP3	NGC-21	NGC-21:FKBP3	0.80204	0.177278	A549
FKBP3	NGC-21	NGC-21:FKBP3	0.829808	-0.151991	A549
FKBP3	PAPSS2	PAPSS2:FKBP3	0.61037	0.360303	A549
FKBP3	RCBTB1	RCBTB1:FKBP3	0.796584	-0.182271	A549
FKBP3	RCBTB2	RCBTB2:FKBP3	0.750279	0.225052	A549
FKBP3	RNASEH2B	RNASEH2B:FKBP3	0.0478557	-1.39912	A549
FKBP3	RNLS	RNLS:FKBP3	0.261858	-0.793382	A549
FKBP3	SETDB2	SETDB2:FKBP3	0.505533	-0.470799	A549
FKBP3	STAMBPL1	STAMBPL1:FKBP3	0.566952	-0.404852	A549
FKBP4	ACTA2	ACTA2:FKBP4	0.485929	-0.492711	A549
FKBP4	ATAD1	ATAD1:FKBP4	0.108999	1.13329	A549
FKBP4	DMRTA1	DMRTA1:FKBP4	0.0973523	1.17226	A549
FKBP4	ELAC1	ELAC1:FKBP4	0.879645	-0.107069	A549
FKBP4	ELAVL2	ELAVL2:FKBP4	0.158797	-0.996404	A549
FKBP4	FNDC3A	FNDC3A:FKBP4	0.829934	-0.151877	A549
FKBP4	FOCAD	FOCAD:FKBP4	0.786365	-0.19165	A549
FKBP4	HACD4	HACD4:FKBP4	0.920249	-0.0707957	A549
FKBP4	ITM2B	ITM2B:FKBP4	0.517198	0.457973	A549
FKBP4	KLHL9	KLHL9:FKBP4	0.729956	-0.244082	A549
FKBP4	MBD2	MBD2:FKBP4	0.529689	0.444403	A549
FKBP4	ME2	ME2:FKBP4	0.868669	-0.11692	A549
FKBP4	MRO	MRO:FKBP4	0.483896	-0.49501	A549
FKBP4	NGC-1	NGC-1:FKBP4	0.853688	0.130401	A549
FKBP4	NGC-1	NGC-1:FKBP4	0.658867	0.312172	A549
FKBP4	NGC-21	NGC-21:FKBP4	0.86968	-0.116011	A549
FKBP4	NGC-21	NGC-21:FKBP4	0.668571	-0.302719	A549
FKBP4	PAPSS2	PAPSS2:FKBP4	0.516654	-0.458567	A549
FKBP4	RCBTB1	RCBTB1:FKBP4	0.148505	-1.02165	A549
FKBP4	RCBTB2	RCBTB2:FKBP4	0.836535	-0.145895	A549
FKBP4	RNASEH2B	RNASEH2B:FKBP4	0.974176	0.0228898	A549
FKBP4	RNLS	RNLS:FKBP4	0.109797	-1.13074	A549
FKBP4	SETDB2	SETDB2:FKBP4	0.941192	-0.0521648	A549
FKBP4	STAMBPL1	STAMBPL1:FKBP4	0.279545	-0.764624	A549
FKBP5	ACTA2	ACTA2:FKBP5	0.695097	0.277148	A549
FKBP5	ATAD1	ATAD1:FKBP5	0.489442	-0.48875	A549
FKBP5	DMRTA1	DMRTA1:FKBP5	0.15771	-0.999011	A549
FKBP5	ELAC1	ELAC1:FKBP5	0.961632	-0.0340158	A549
FKBP5	ELAVL2	ELAVL2:FKBP5	0.930176	0.0619591	A549
FKBP5	FNDC3A	FNDC3A:FKBP5	0.234849	-0.840014	A549
FKBP5	FOCAD	FOCAD:FKBP5	0.546518	-0.426376	A549
FKBP5	HACD4	HACD4:FKBP5	0.834535	0.147707	A549
FKBP5	ITM2B	ITM2B:FKBP5	0.157746	-0.998924	A549
FKBP5	KLHL9	KLHL9:FKBP5	0.481973	-0.49719	A549
FKBP5	MBD2	MBD2:FKBP5	0.322246	0.699932	A549
FKBP5	ME2	ME2:FKBP5	0.598443	-0.372392	A549
FKBP5	MRO	MRO:FKBP5	0.364842	-0.640765	A549
FKBP5	NGC-1	NGC-1:FKBP5	0.6546	-0.316347	A549
FKBP5	NGC-1	NGC-1:FKBP5	0.925685	-0.0659558	A549
FKBP5	NGC-21	NGC-21:FKBP5	0.675629	0.295878	A549
FKBP5	NGC-21	NGC-21:FKBP5	0.946513	0.0474372	A549
FKBP5	PAPSS2	PAPSS2:FKBP5	0.48274	-0.49632	A549
FKBP5	RCBTB1	RCBTB1:FKBP5	0.514585	-0.460833	A549
FKBP5	RCBTB2	RCBTB2:FKBP5	0.738987	0.235605	A549
FKBP5	RNASEH2B	RNASEH2B:FKBP5	0.667526	-0.303735	A549
FKBP5	RNLS	RNLS:FKBP5	0.517571	-0.457565	A549
FKBP5	SETDB2	SETDB2:FKBP5	0.84783	-0.135685	A549
FKBP5	STAMBPL1	STAMBPL1:FKBP5	0.806912	0.172825	A549
FKBP6	ACTA2	ACTA2:FKBP6	0.870636	-0.115153	A549
FKBP6	ATAD1	ATAD1:FKBP6	0.847152	0.136297	A549
FKBP6	DMRTA1	DMRTA1:FKBP6	0.488776	0.489499	A549
FKBP6	ELAC1	ELAC1:FKBP6	0.989039	-0.00971452	A549
FKBP6	ELAVL2	ELAVL2:FKBP6	0.36086	0.646104	A549
FKBP6	FNDC3A	FNDC3A:FKBP6	0.217816	0.871407	A549
FKBP6	FOCAD	FOCAD:FKBP6	0.529373	0.444744	A549
FKBP6	HACD4	HACD4:FKBP6	0.477626	0.502135	A549
FKBP6	ITM2B	ITM2B:FKBP6	0.46427	0.517484	A549
FKBP6	KLHL9	KLHL9:FKBP6	0.792879	0.185667	A549
FKBP6	MBD2	MBD2:FKBP6	0.42516	-0.563918	A549
FKBP6	ME2	ME2:FKBP6	0.173105	0.963287	A549
FKBP6	MRO	MRO:FKBP6	0.969466	-0.0270665	A549
FKBP6	NGC-1	NGC-1:FKBP6	0.800381	-0.178795	A549
FKBP6	NGC-1	NGC-1:FKBP6	0.372688	-0.63035	A549
FKBP6	NGC-21	NGC-21:FKBP6	0.689992	0.282041	A549
FKBP6	NGC-21	NGC-21:FKBP6	0.344345	0.668651	A549
FKBP6	PAPSS2	PAPSS2:FKBP6	0.879708	0.107013	A549
FKBP6	RCBTB1	RCBTB1:FKBP6	0.800577	-0.178615	A549
FKBP6	RCBTB2	RCBTB2:FKBP6	0.724844	0.248896	A549
FKBP6	RNASEH2B	RNASEH2B:FKBP6	0.793082	-0.185481	A549
FKBP6	RNLS	RNLS:FKBP6	0.0404645	1.44884	A549
FKBP6	SETDB2	SETDB2:FKBP6	0.709824	0.26311	A549
FKBP6	STAMBPL1	STAMBPL1:FKBP6	0.89186	0.0961316	A549
FKBP7	ACTA2	ACTA2:FKBP7	0.275978	0.770322	A549
FKBP7	ATAD1	ATAD1:FKBP7	0.792779	0.18576	A549
FKBP7	DMRTA1	DMRTA1:FKBP7	0.690402	-0.281648	A549
FKBP7	ELAC1	ELAC1:FKBP7	0.775842	-0.201343	A549
FKBP7	ELAVL2	ELAVL2:FKBP7	0.31777	0.706436	A549
FKBP7	FNDC3A	FNDC3A:FKBP7	0.533389	-0.440415	A549
FKBP7	FOCAD	FOCAD:FKBP7	0.285709	0.754895	A549
FKBP7	HACD4	HACD4:FKBP7	0.915874	0.0746934	A549
FKBP7	ITM2B	ITM2B:FKBP7	0.70378	-0.268858	A549
FKBP7	KLHL9	KLHL9:FKBP7	0.611551	0.359112	A549
FKBP7	MBD2	MBD2:FKBP7	0.721878	-0.251695	A549
FKBP7	ME2	ME2:FKBP7	0.689503	-0.28251	A549
FKBP7	MRO	MRO:FKBP7	0.54249	0.430665	A549
FKBP7	NGC-1	NGC-1:FKBP7	0.770577	0.206206	A549
FKBP7	NGC-1	NGC-1:FKBP7	0.451605	-0.532269	A549
FKBP7	NGC-21	NGC-21:FKBP7	0.778628	-0.198773	A549
FKBP7	NGC-21	NGC-21:FKBP7	0.441392	0.544362	A549
FKBP7	PAPSS2	PAPSS2:FKBP7	0.67533	0.296168	A549
FKBP7	RCBTB1	RCBTB1:FKBP7	0.486611	-0.491941	A549
FKBP7	RCBTB2	RCBTB2:FKBP7	0.1125	1.12222	A549
FKBP7	RNASEH2B	RNASEH2B:FKBP7	0.757652	0.218189	A549
FKBP7	RNLS	RNLS:FKBP7	0.313311	0.712975	A549
FKBP7	SETDB2	SETDB2:FKBP7	0.570714	0.40093	A549
FKBP7	STAMBPL1	STAMBPL1:FKBP7	0.726019	-0.247789	A549
FKBP8	ACTA2	ACTA2:FKBP8	0.495892	0.481517	A549
FKBP8	ATAD1	ATAD1:FKBP8	0.642996	0.327754	A549
FKBP8	DMRTA1	DMRTA1:FKBP8	0.760641	0.215412	A549
FKBP8	ELAC1	ELAC1:FKBP8	0.603452	0.367302	A549
FKBP8	ELAVL2	ELAVL2:FKBP8	0.10558	1.14437	A549
FKBP8	FNDC3A	FNDC3A:FKBP8	0.867103	0.118327	A549
FKBP8	FOCAD	FOCAD:FKBP8	0.537954	-0.435514	A549
FKBP8	HACD4	HACD4:FKBP8	0.512292	0.463348	A549
FKBP8	ITM2B	ITM2B:FKBP8	0.446586	-0.538192	A549
FKBP8	KLHL9	KLHL9:FKBP8	0.982722	-0.0153135	A549
FKBP8	MBD2	MBD2:FKBP8	0.280171	0.763629	A549
FKBP8	ME2	ME2:FKBP8	0.0860826	1.2137	A549
FKBP8	MRO	MRO:FKBP8	0.41304	-0.578806	A549
FKBP8	NGC-1	NGC-1:FKBP8	0.758753	-0.217166	A549
FKBP8	NGC-1	NGC-1:FKBP8	0.722534	-0.251075	A549
FKBP8	NGC-21	NGC-21:FKBP8	0.753743	0.221825	A549
FKBP8	NGC-21	NGC-21:FKBP8	0.701721	0.270821	A549
FKBP8	PAPSS2	PAPSS2:FKBP8	0.927255	-0.0645583	A549
FKBP8	RCBTB1	RCBTB1:FKBP8	0.628807	-0.34182	A549
FKBP8	RCBTB2	RCBTB2:FKBP8	0.275293	0.771422	A549
FKBP8	RNASEH2B	RNASEH2B:FKBP8	0.64728	0.323533	A549
FKBP8	RNLS	RNLS:FKBP8	0.495026	0.482485	A549
FKBP8	SETDB2	SETDB2:FKBP8	0.312329	0.714423	A549
FKBP8	STAMBPL1	STAMBPL1:FKBP8	0.396417	0.599653	A549
FKBP9	ACTA2	ACTA2:FKBP9	0.955988	-0.0390246	A549
FKBP9	ATAD1	ATAD1:FKBP9	0.463072	-0.518873	A549
FKBP9	DMRTA1	DMRTA1:FKBP9	0.497414	-0.479817	A549
FKBP9	ELAC1	ELAC1:FKBP9	0.942526	0.0509794	A549
FKBP9	ELAVL2	ELAVL2:FKBP9	0.828813	0.152894	A549
FKBP9	FNDC3A	FNDC3A:FKBP9	0.307245	-0.72197	A549
FKBP9	FOCAD	FOCAD:FKBP9	0.791099	-0.187301	A549
FKBP9	HACD4	HACD4:FKBP9	0.788787	-0.189424	A549
FKBP9	ITM2B	ITM2B:FKBP9	0.875626	-0.110673	A549
FKBP9	KLHL9	KLHL9:FKBP9	0.661815	0.309294	A549
FKBP9	MBD2	MBD2:FKBP9	0.587737	-0.383336	A549
FKBP9	ME2	ME2:FKBP9	0.547104	-0.425753	A549
FKBP9	MRO	MRO:FKBP9	0.178438	-0.951469	A549
FKBP9	NGC-1	NGC-1:FKBP9	0.960725	0.034821	A549
FKBP9	NGC-1	NGC-1:FKBP9	0.926228	0.0654723	A549
FKBP9	NGC-21	NGC-21:FKBP9	0.967243	-0.0290384	A549
FKBP9	NGC-21	NGC-21:FKBP9	0.932256	-0.0601091	A549
FKBP9	PAPSS2	PAPSS2:FKBP9	0.388831	-0.609342	A549
FKBP9	RCBTB1	RCBTB1:FKBP9	0.519043	-0.455958	A549
FKBP9	RCBTB2	RCBTB2:FKBP9	0.781465	-0.196159	A549
FKBP9	RNASEH2B	RNASEH2B:FKBP9	0.846489	-0.136896	A549
FKBP9	RNLS	RNLS:FKBP9	0.482564	-0.49652	A549
FKBP9	SETDB2	SETDB2:FKBP9	0.733224	-0.24101	A549
FKBP9	STAMBPL1	STAMBPL1:FKBP9	0.909926	0.0799961	A549
FLCN	ACTA2	ACTA2:FLCN	0.395635	0.600647	A549
FLCN	ATAD1	ATAD1:FLCN	0.0225133	1.61333	A549
FLCN	DMRTA1	DMRTA1:FLCN	0.542639	0.430505	A549
FLCN	ELAC1	ELAC1:FLCN	0.67174	0.299644	A549
FLCN	ELAVL2	ELAVL2:FLCN	0.530155	0.4439	A549
FLCN	FNDC3A	FNDC3A:FLCN	0.324506	0.69667	A549
FLCN	FOCAD	FOCAD:FLCN	0.509313	0.466626	A549
FLCN	HACD4	HACD4:FLCN	0.240367	0.830192	A549
FLCN	ITM2B	ITM2B:FLCN	0.117295	1.10749	A549
FLCN	KLHL9	KLHL9:FLCN	0.289532	-0.748931	A549
FLCN	MBD2	MBD2:FLCN	0.067075	-1.29483	A549
FLCN	ME2	ME2:FLCN	0.00429701	2.01914	A549
FLCN	MRO	MRO:FLCN	0.615789	-0.354846	A549
FLCN	NGC-1	NGC-1:FLCN	0.458177	0.524568	A549
FLCN	NGC-1	NGC-1:FLCN	0.524908	-0.449577	A549
FLCN	NGC-21	NGC-21:FLCN	0.509183	-0.466768	A549
FLCN	NGC-21	NGC-21:FLCN	0.499935	0.477009	A549
FLCN	PAPSS2	PAPSS2:FLCN	0.175441	0.958079	A549
FLCN	RCBTB1	RCBTB1:FLCN	0.0976038	1.17138	A549
FLCN	RCBTB2	RCBTB2:FLCN	0.483568	0.495382	A549
FLCN	RNASEH2B	RNASEH2B:FLCN	0.147754	1.02354	A549
FLCN	RNLS	RNLS:FLCN	0.324041	0.69734	A549
FLCN	SETDB2	SETDB2:FLCN	0.695341	-0.276915	A549
FLCN	STAMBPL1	STAMBPL1:FLCN	0.232758	0.84378	A549
FLG	ACTA2	ACTA2:FLG	0.369016	-0.635207	A549
FLG	ATAD1	ATAD1:FLG	0.403854	0.590263	A549
FLG	DMRTA1	DMRTA1:FLG	0.012684	1.76248	A549
FLG	ELAC1	ELAC1:FLG	0.474225	-0.506021	A549
FLG	ELAVL2	ELAVL2:FLG	0.0654288	-1.30271	A549
FLG	FNDC3A	FNDC3A:FLG	0.173036	0.963442	A549
FLG	FOCAD	FOCAD:FLG	0.271479	-0.777579	A549
FLG	HACD4	HACD4:FLG	0.528629	-0.445548	A549
FLG	ITM2B	ITM2B:FLG	0.18567	-0.935854	A549
FLG	KLHL9	KLHL9:FLG	0.0693398	1.28425	A549
FLG	MBD2	MBD2:FLG	0.462633	-0.519382	A549
FLG	ME2	ME2:FLG	0.633951	0.336706	A549
FLG	MRO	MRO:FLG	0.212746	0.881091	A549
FLG	NGC-1	NGC-1:FLG	0.820395	-0.160539	A549
FLG	NGC-1	NGC-1:FLG	0.744845	0.230123	A549
FLG	NGC-21	NGC-21:FLG	0.780894	0.196684	A549
FLG	NGC-21	NGC-21:FLG	0.786468	-0.191555	A549
FLG	PAPSS2	PAPSS2:FLG	0.076775	1.25138	A549
FLG	RCBTB1	RCBTB1:FLG	0.000591949	2.42911	A549
FLG	RCBTB2	RCBTB2:FLG	0.310113	0.717703	A549
FLG	RNASEH2B	RNASEH2B:FLG	0.969476	-0.0270577	A549
FLG	RNLS	RNLS:FLG	0.536885	-0.43666	A549
FLG	SETDB2	SETDB2:FLG	0.709891	0.263046	A549
FLG	STAMBPL1	STAMBPL1:FLG	0.567993	-0.403765	A549
FLI1	ACTA2	ACTA2:FLI1	0.774033	-0.203013	A549
FLI1	ATAD1	ATAD1:FLI1	0.533999	-0.439759	A549
FLI1	DMRTA1	DMRTA1:FLI1	0.276577	0.76936	A549
FLI1	ELAC1	ELAC1:FLI1	0.71512	-0.258085	A549
FLI1	ELAVL2	ELAVL2:FLI1	0.741756	0.233012	A549
FLI1	FNDC3A	FNDC3A:FLI1	0.61927	0.351351	A549
FLI1	FOCAD	FOCAD:FLI1	0.171927	-0.965934	A549
FLI1	HACD4	HACD4:FLI1	0.640843	0.32988	A549
FLI1	ITM2B	ITM2B:FLI1	0.945465	-0.0483677	A549
FLI1	KLHL9	KLHL9:FLI1	0.24553	-0.821145	A549
FLI1	MBD2	MBD2:FLI1	0.666116	-0.305105	A549
FLI1	ME2	ME2:FLI1	0.796192	0.18263	A549
FLI1	MRO	MRO:FLI1	0.493626	-0.484052	A549
FLI1	NGC-1	NGC-1:FLI1	0.850273	0.133481	A549
FLI1	NGC-1	NGC-1:FLI1	0.780655	-0.196905	A549
FLI1	NGC-21	NGC-21:FLI1	0.850377	-0.133387	A549
FLI1	NGC-21	NGC-21:FLI1	0.766765	0.209735	A549
FLI1	PAPSS2	PAPSS2:FLI1	0.906991	-0.0826147	A549
FLI1	RCBTB1	RCBTB1:FLI1	0.000740505	2.38587	A549
FLI1	RCBTB2	RCBTB2:FLI1	0.576651	-0.394766	A549
FLI1	RNASEH2B	RNASEH2B:FLI1	0.327729	0.692044	A549
FLI1	RNLS	RNLS:FLI1	0.29374	0.742428	A549
FLI1	SETDB2	SETDB2:FLI1	0.803642	-0.175813	A549
FLI1	STAMBPL1	STAMBPL1:FLI1	0.661327	0.309771	A549
FLNA	ACTA2	ACTA2:FLNA	0.393759	-0.603035	A549
FLNA	ATAD1	ATAD1:FLNA	0.710716	0.262262	A549
FLNA	DMRTA1	DMRTA1:FLNA	0.987392	0.0111742	A549
FLNA	ELAC1	ELAC1:FLNA	0.273107	0.774944	A549
FLNA	ELAVL2	ELAVL2:FLNA	0.126208	-1.08133	A549
FLNA	FNDC3A	FNDC3A:FLNA	0.578073	0.393294	A549
FLNA	FOCAD	FOCAD:FLNA	0.358477	0.649316	A549
FLNA	HACD4	HACD4:FLNA	0.0228825	-1.60894	A549
FLNA	ITM2B	ITM2B:FLNA	0.983004	0.0150634	A549
FLNA	KLHL9	KLHL9:FLNA	0.912986	-0.0772676	A549
FLNA	MBD2	MBD2:FLNA	0.0775235	-1.24821	A549
FLNA	ME2	ME2:FLNA	0.23782	0.834707	A549
FLNA	MRO	MRO:FLNA	0.141181	-1.04044	A549
FLNA	NGC-1	NGC-1:FLNA	0.956339	-0.038713	A549
FLNA	NGC-1	NGC-1:FLNA	0.737981	0.236548	A549
FLNA	NGC-21	NGC-21:FLNA	0.939136	0.053992	A549
FLNA	NGC-21	NGC-21:FLNA	0.738545	-0.236019	A549
FLNA	PAPSS2	PAPSS2:FLNA	0.575018	0.396458	A549
FLNA	RCBTB1	RCBTB1:FLNA	0.905909	-0.0835805	A549
FLNA	RCBTB2	RCBTB2:FLNA	0.15215	-1.01256	A549
FLNA	RNASEH2B	RNASEH2B:FLNA	0.801762	-0.177531	A549
FLNA	RNLS	RNLS:FLNA	0.587786	0.383285	A549
FLNA	SETDB2	SETDB2:FLNA	0.315908	-0.709158	A549
FLNA	STAMBPL1	STAMBPL1:FLNA	0.406297	-0.587201	A549
FLNB	ACTA2	ACTA2:FLNB	0.15089	1.01568	A549
FLNB	ATAD1	ATAD1:FLNB	0.945547	-0.048295	A549
FLNB	DMRTA1	DMRTA1:FLNB	0.803234	0.176186	A549
FLNB	ELAC1	ELAC1:FLNB	0.412157	0.579901	A549
FLNB	ELAVL2	ELAVL2:FLNB	0.12578	1.08255	A549
FLNB	FNDC3A	FNDC3A:FLNB	0.588371	0.382685	A549
FLNB	FOCAD	FOCAD:FLNB	0.880153	-0.106614	A549
FLNB	HACD4	HACD4:FLNB	0.944024	0.0496483	A549
FLNB	ITM2B	ITM2B:FLNB	0.36872	0.6356	A549
FLNB	KLHL9	KLHL9:FLNB	0.851645	-0.132243	A549
FLNB	MBD2	MBD2:FLNB	0.585538	-0.385594	A549
FLNB	ME2	ME2:FLNB	0.287538	0.752034	A549
FLNB	MRO	MRO:FLNB	0.0729049	-1.26814	A549
FLNB	NGC-1	NGC-1:FLNB	0.913595	-0.0767245	A549
FLNB	NGC-1	NGC-1:FLNB	0.496391	-0.480959	A549
FLNB	NGC-21	NGC-21:FLNB	0.901531	0.087489	A549
FLNB	NGC-21	NGC-21:FLNB	0.484616	0.494195	A549
FLNB	PAPSS2	PAPSS2:FLNB	0.155267	1.00492	A549
FLNB	RCBTB1	RCBTB1:FLNB	0.68403	-0.287771	A549
FLNB	RCBTB2	RCBTB2:FLNB	0.770637	0.206151	A549
FLNB	RNASEH2B	RNASEH2B:FLNB	0.341918	0.672022	A549
FLNB	RNLS	RNLS:FLNB	0.292188	-0.74482	A549
FLNB	SETDB2	SETDB2:FLNB	0.137877	1.04916	A549
FLNB	STAMBPL1	STAMBPL1:FLNB	0.99972	-0.00024774	A549
FLNC	ACTA2	ACTA2:FLNC	0.556236	-0.416091	A549
FLNC	ATAD1	ATAD1:FLNC	0.0430915	1.43035	A549
FLNC	DMRTA1	DMRTA1:FLNC	0.198807	0.908602	A549
FLNC	ELAC1	ELAC1:FLNC	0.526592	0.447752	A549
FLNC	ELAVL2	ELAVL2:FLNC	0.205145	0.895924	A549
FLNC	FNDC3A	FNDC3A:FLNC	0.951686	-0.042843	A549
FLNC	FOCAD	FOCAD:FLNC	0.998933	-0.000945672	A549
FLNC	HACD4	HACD4:FLNC	0.684959	-0.286877	A549
FLNC	ITM2B	ITM2B:FLNC	0.958425	0.0368615	A549
FLNC	KLHL9	KLHL9:FLNC	0.785637	-0.192319	A549
FLNC	MBD2	MBD2:FLNC	0.0800119	-1.23787	A549
FLNC	ME2	ME2:FLNC	0.807532	-0.172259	A549
FLNC	MRO	MRO:FLNC	0.120747	1.09718	A549
FLNC	NGC-1	NGC-1:FLNC	0.864263	-0.12088	A549
FLNC	NGC-1	NGC-1:FLNC	0.807787	-0.172026	A549
FLNC	NGC-21	NGC-21:FLNC	0.822952	0.158215	A549
FLNC	NGC-21	NGC-21:FLNC	0.777955	0.199393	A549
FLNC	PAPSS2	PAPSS2:FLNC	0.897317	-0.0912531	A549
FLNC	RCBTB1	RCBTB1:FLNC	0.720202	0.253277	A549
FLNC	RCBTB2	RCBTB2:FLNC	0.189527	0.92771	A549
FLNC	RNASEH2B	RNASEH2B:FLNC	0.922557	0.0687401	A549
FLNC	RNLS	RNLS:FLNC	0.476565	0.503345	A549
FLNC	SETDB2	SETDB2:FLNC	0.893345	0.094804	A549
FLNC	STAMBPL1	STAMBPL1:FLNC	0.789046	0.189186	A549
FLRT1	ACTA2	ACTA2:FLRT1	0.784689	0.193191	A549
FLRT1	ATAD1	ATAD1:FLRT1	0.587152	0.383937	A549
FLRT1	DMRTA1	DMRTA1:FLRT1	0.0823122	1.22854	A549
FLRT1	ELAC1	ELAC1:FLRT1	0.457142	0.525778	A549
FLRT1	ELAVL2	ELAVL2:FLRT1	0.0624705	1.3173	A549
FLRT1	FNDC3A	FNDC3A:FLRT1	0.0959717	1.17712	A549
FLRT1	FOCAD	FOCAD:FLRT1	0.145686	1.0288	A549
FLRT1	HACD4	HACD4:FLRT1	0.203947	-0.8983	A549
FLRT1	ITM2B	ITM2B:FLRT1	0.0682828	1.28915	A549
FLRT1	KLHL9	KLHL9:FLRT1	0.242044	0.827239	A549
FLRT1	MBD2	MBD2:FLRT1	0.0698856	1.28174	A549
FLRT1	ME2	ME2:FLRT1	0.173373	0.962686	A549
FLRT1	MRO	MRO:FLRT1	0.106956	1.13988	A549
FLRT1	NGC-1	NGC-1:FLRT1	0.693666	-0.278519	A549
FLRT1	NGC-1	NGC-1:FLRT1	0.631992	0.338651	A549
FLRT1	NGC-21	NGC-21:FLRT1	0.669988	0.301344	A549
FLRT1	NGC-21	NGC-21:FLRT1	0.663248	-0.307898	A549
FLRT1	PAPSS2	PAPSS2:FLRT1	0.396085	0.600075	A549
FLRT1	RCBTB1	RCBTB1:FLRT1	0.0793572	1.24057	A549
FLRT1	RCBTB2	RCBTB2:FLRT1	0.197591	0.911067	A549
FLRT1	RNASEH2B	RNASEH2B:FLRT1	0.302225	0.729503	A549
FLRT1	RNLS	RNLS:FLRT1	0.19533	0.915684	A549
FLRT1	SETDB2	SETDB2:FLRT1	0.150482	1.0167	A549
FLRT1	STAMBPL1	STAMBPL1:FLRT1	0.969724	-0.0268379	A549
FLRT2	ACTA2	ACTA2:FLRT2	0.240616	0.829753	A549
FLRT2	ATAD1	ATAD1:FLRT2	0.189836	-0.927062	A549
FLRT2	DMRTA1	DMRTA1:FLRT2	0.0360389	-1.48244	A549
FLRT2	ELAC1	ELAC1:FLRT2	0.761202	0.214891	A549
FLRT2	ELAVL2	ELAVL2:FLRT2	0.356201	0.652397	A549
FLRT2	FNDC3A	FNDC3A:FLRT2	0.214696	0.877347	A549
FLRT2	FOCAD	FOCAD:FLRT2	0.176238	0.956311	A549
FLRT2	HACD4	HACD4:FLRT2	0.594095	0.376825	A549
FLRT2	ITM2B	ITM2B:FLRT2	0.930247	0.0618961	A549
FLRT2	KLHL9	KLHL9:FLRT2	0.429287	0.558907	A549
FLRT2	MBD2	MBD2:FLRT2	0.0375362	1.4707	A549
FLRT2	ME2	ME2:FLRT2	0.242538	0.826372	A549
FLRT2	MRO	MRO:FLRT2	0.310167	-0.717623	A549
FLRT2	NGC-1	NGC-1:FLRT2	0.892626	-0.0954471	A549
FLRT2	NGC-1	NGC-1:FLRT2	0.621294	-0.349323	A549
FLRT2	NGC-21	NGC-21:FLRT2	0.893092	0.0950301	A549
FLRT2	NGC-21	NGC-21:FLRT2	0.609867	0.36081	A549
FLRT2	PAPSS2	PAPSS2:FLRT2	0.418141	0.572509	A549
FLRT2	RCBTB1	RCBTB1:FLRT2	0.3274	-0.692515	A549
FLRT2	RCBTB2	RCBTB2:FLRT2	0.236699	-0.836703	A549
FLRT2	RNASEH2B	RNASEH2B:FLRT2	0.814076	-0.166291	A549
FLRT2	RNLS	RNLS:FLRT2	0.511853	-0.46383	A549
FLRT2	SETDB2	SETDB2:FLRT2	0.522525	0.452165	A549
FLRT2	STAMBPL1	STAMBPL1:FLRT2	0.767388	0.209157	A549
FLT1	ACTA2	ACTA2:FLT1	0.594183	0.376735	A549
FLT1	ATAD1	ATAD1:FLT1	0.85156	-0.13232	A549
FLT1	DMRTA1	DMRTA1:FLT1	0.111027	-1.12684	A549
FLT1	ELAC1	ELAC1:FLT1	0.467993	-0.513182	A549
FLT1	ELAVL2	ELAVL2:FLT1	0.481474	0.497756	A549
FLT1	FNDC3A	FNDC3A:FLT1	0.395547	0.600759	A549
FLT1	FOCAD	FOCAD:FLT1	0.522238	-0.452477	A549
FLT1	HACD4	HACD4:FLT1	0.336005	0.6803	A549
FLT1	ITM2B	ITM2B:FLT1	0.912574	-0.0776351	A549
FLT1	KLHL9	KLHL9:FLT1	0.602421	-0.368348	A549
FLT1	MBD2	MBD2:FLT1	0.27672	0.769133	A549
FLT1	ME2	ME2:FLT1	0.731299	-0.242819	A549
FLT1	MRO	MRO:FLT1	0.344963	-0.667794	A549
FLT1	NGC-1	NGC-1:FLT1	0.60222	-0.368552	A549
FLT1	NGC-1	NGC-1:FLT1	0.94326	0.0503269	A549
FLT1	NGC-21	NGC-21:FLT1	0.627728	0.342895	A549
FLT1	NGC-21	NGC-21:FLT1	0.927692	-0.0641697	A549
FLT1	PAPSS2	PAPSS2:FLT1	0.926713	-0.0650409	A549
FLT1	RCBTB1	RCBTB1:FLT1	0.635934	0.334738	A549
FLT1	RCBTB2	RCBTB2:FLT1	0.595484	0.375408	A549
FLT1	RNASEH2B	RNASEH2B:FLT1	0.833612	0.148542	A549
FLT1	RNLS	RNLS:FLT1	0.740746	-0.233958	A549
FLT1	SETDB2	SETDB2:FLT1	0.408932	0.583911	A549
FLT1	STAMBPL1	STAMBPL1:FLT1	0.404824	0.589045	A549
FLT3	ACTA2	ACTA2:FLT3	0.480253	0.499144	A549
FLT3	ATAD1	ATAD1:FLT3	0.474491	0.505717	A549
FLT3	DMRTA1	DMRTA1:FLT3	0.566903	-0.404903	A549
FLT3	ELAC1	ELAC1:FLT3	0.0864608	-1.21224	A549
FLT3	ELAVL2	ELAVL2:FLT3	0.132513	1.06368	A549
FLT3	FNDC3A	FNDC3A:FLT3	0.778275	0.199098	A549
FLT3	FOCAD	FOCAD:FLT3	0.957649	0.0375502	A549
FLT3	HACD4	HACD4:FLT3	0.401233	0.59356	A549
FLT3	ITM2B	ITM2B:FLT3	0.926403	-0.0653161	A549
FLT3	KLHL9	KLHL9:FLT3	0.73796	0.236567	A549
FLT3	MBD2	MBD2:FLT3	0.78352	0.194267	A549
FLT3	ME2	ME2:FLT3	0.859778	0.124915	A549
FLT3	MRO	MRO:FLT3	0.166869	-0.977459	A549
FLT3	NGC-1	NGC-1:FLT3	0.913415	0.076885	A549
FLT3	NGC-1	NGC-1:FLT3	0.545031	-0.427957	A549
FLT3	NGC-21	NGC-21:FLT3	0.888133	-0.0994666	A549
FLT3	NGC-21	NGC-21:FLT3	0.555175	0.41721	A549
FLT3	PAPSS2	PAPSS2:FLT3	0.628489	0.342137	A549
FLT3	RCBTB1	RCBTB1:FLT3	0.281657	-0.761275	A549
FLT3	RCBTB2	RCBTB2:FLT3	0.984807	-0.0134654	A549
FLT3	RNASEH2B	RNASEH2B:FLT3	0.356176	0.652431	A549
FLT3	RNLS	RNLS:FLT3	0.612075	-0.358584	A549
FLT3	SETDB2	SETDB2:FLT3	0.492669	0.485125	A549
FLT3	STAMBPL1	STAMBPL1:FLT3	0.291948	0.74519	A549
FLT4	ACTA2	ACTA2:FLT4	0.811107	-0.168997	A549
FLT4	ATAD1	ATAD1:FLT4	0.843789	0.139335	A549
FLT4	DMRTA1	DMRTA1:FLT4	0.0379295	-1.46768	A549
FLT4	ELAC1	ELAC1:FLT4	0.265969	-0.786581	A549
FLT4	ELAVL2	ELAVL2:FLT4	0.410574	-0.581866	A549
FLT4	FNDC3A	FNDC3A:FLT4	0.720386	0.253104	A549
FLT4	FOCAD	FOCAD:FLT4	0.36474	-0.6409	A549
FLT4	HACD4	HACD4:FLT4	0.119238	-1.10166	A549
FLT4	ITM2B	ITM2B:FLT4	0.487208	-0.491267	A549
FLT4	KLHL9	KLHL9:FLT4	0.457177	-0.525737	A549
FLT4	MBD2	MBD2:FLT4	0.172286	-0.965126	A549
FLT4	ME2	ME2:FLT4	0.198978	0.908256	A549
FLT4	MRO	MRO:FLT4	0.00521391	-1.97531	A549
FLT4	NGC-1	NGC-1:FLT4	0.321988	0.700304	A549
FLT4	NGC-1	NGC-1:FLT4	0.710711	-0.262267	A549
FLT4	NGC-21	NGC-21:FLT4	0.332709	-0.684954	A549
FLT4	NGC-21	NGC-21:FLT4	0.684272	0.287538	A549
FLT4	PAPSS2	PAPSS2:FLT4	0.349136	-0.662041	A549
FLT4	RCBTB1	RCBTB1:FLT4	0.281072	-0.762201	A549
FLT4	RCBTB2	RCBTB2:FLT4	0.917377	0.073354	A549
FLT4	RNASEH2B	RNASEH2B:FLT4	0.460525	0.521832	A549
FLT4	RNLS	RNLS:FLT4	0.808736	-0.17116	A549
FLT4	SETDB2	SETDB2:FLT4	0.430012	0.558029	A549
FLT4	STAMBPL1	STAMBPL1:FLT4	0.828091	-0.153549	A549
FMNL1	ACTA2	ACTA2:FMNL1	0.390283	-0.607478	A549
FMNL1	ATAD1	ATAD1:FMNL1	0.369578	0.634462	A549
FMNL1	DMRTA1	DMRTA1:FMNL1	0.400463	0.594532	A549
FMNL1	ELAC1	ELAC1:FMNL1	0.354756	0.65436	A549
FMNL1	ELAVL2	ELAVL2:FMNL1	0.834699	-0.147558	A549
FMNL1	FNDC3A	FNDC3A:FMNL1	0.916657	0.0739954	A549
FMNL1	FOCAD	FOCAD:FMNL1	0.699437	0.273	A549
FMNL1	HACD4	HACD4:FMNL1	0.363112	-0.643079	A549
FMNL1	ITM2B	ITM2B:FMNL1	0.738223	0.23632	A549
FMNL1	KLHL9	KLHL9:FMNL1	0.562898	-0.409091	A549
FMNL1	MBD2	MBD2:FMNL1	0.271156	-0.778103	A549
FMNL1	ME2	ME2:FMNL1	0.297419	0.736795	A549
FMNL1	MRO	MRO:FMNL1	0.131196	1.06731	A549
FMNL1	NGC-1	NGC-1:FMNL1	0.894525	0.0937487	A549
FMNL1	NGC-1	NGC-1:FMNL1	0.575137	0.396335	A549
FMNL1	NGC-21	NGC-21:FMNL1	0.895628	-0.0927626	A549
FMNL1	NGC-21	NGC-21:FMNL1	0.564026	-0.40791	A549
FMNL1	PAPSS2	PAPSS2:FMNL1	0.0786474	-1.24351	A549
FMNL1	RCBTB1	RCBTB1:FMNL1	0.992892	0.00629944	A549
FMNL1	RCBTB2	RCBTB2:FMNL1	0.996241	0.00333141	A549
FMNL1	RNASEH2B	RNASEH2B:FMNL1	0.904105	-0.0851908	A549
FMNL1	RNLS	RNLS:FMNL1	0.697624	-0.274732	A549
FMNL1	SETDB2	SETDB2:FMNL1	0.399083	-0.596275	A549
FMNL1	STAMBPL1	STAMBPL1:FMNL1	0.570246	-0.401417	A549
FMNL2	ACTA2	ACTA2:FMNL2	0.972955	-0.0239728	A549
FMNL2	ATAD1	ATAD1:FMNL2	0.302879	0.728517	A549
FMNL2	DMRTA1	DMRTA1:FMNL2	0.653414	0.317508	A549
FMNL2	ELAC1	ELAC1:FMNL2	0.78449	0.193374	A549
FMNL2	ELAVL2	ELAVL2:FMNL2	0.993712	-0.00557255	A549
FMNL2	FNDC3A	FNDC3A:FMNL2	0.360998	0.645917	A549
FMNL2	FOCAD	FOCAD:FMNL2	0.226291	0.855576	A549
FMNL2	HACD4	HACD4:FMNL2	0.412859	0.57903	A549
FMNL2	ITM2B	ITM2B:FMNL2	0.770385	-0.206385	A549
FMNL2	KLHL9	KLHL9:FMNL2	0.878715	-0.107903	A549
FMNL2	MBD2	MBD2:FMNL2	0.657823	0.313192	A549
FMNL2	ME2	ME2:FMNL2	0.0595306	1.33237	A549
FMNL2	MRO	MRO:FMNL2	0.826641	0.154865	A549
FMNL2	NGC-1	NGC-1:FMNL2	0.411003	0.581333	A549
FMNL2	NGC-1	NGC-1:FMNL2	0.532455	0.44142	A549
FMNL2	NGC-21	NGC-21:FMNL2	0.445226	-0.539804	A549
FMNL2	NGC-21	NGC-21:FMNL2	0.577003	-0.394401	A549
FMNL2	PAPSS2	PAPSS2:FMNL2	0.866985	-0.118433	A549
FMNL2	RCBTB1	RCBTB1:FMNL2	0.517037	0.458149	A549
FMNL2	RCBTB2	RCBTB2:FMNL2	0.501854	0.474875	A549
FMNL2	RNASEH2B	RNASEH2B:FMNL2	0.291352	-0.746111	A549
FMNL2	RNLS	RNLS:FMNL2	0.651295	-0.319587	A549
FMNL2	SETDB2	SETDB2:FMNL2	0.509934	0.465941	A549
FMNL2	STAMBPL1	STAMBPL1:FMNL2	0.448191	-0.536294	A549
FMOD	ACTA2	ACTA2:FMOD	0.429862	0.55821	A549
FMOD	ATAD1	ATAD1:FMOD	0.225533	-0.856975	A549
FMOD	DMRTA1	DMRTA1:FMOD	0.0183168	1.66817	A549
FMOD	ELAC1	ELAC1:FMOD	0.475912	0.504092	A549
FMOD	ELAVL2	ELAVL2:FMOD	0.182656	0.942306	A549
FMOD	FNDC3A	FNDC3A:FMOD	0.579348	0.391976	A549
FMOD	FOCAD	FOCAD:FMOD	0.283401	0.758521	A549
FMOD	HACD4	HACD4:FMOD	0.837171	0.14532	A549
FMOD	ITM2B	ITM2B:FMOD	0.51437	0.461068	A549
FMOD	KLHL9	KLHL9:FMOD	0.607741	0.362958	A549
FMOD	MBD2	MBD2:FMOD	0.926537	0.0651972	A549
FMOD	ME2	ME2:FMOD	0.246522	0.819422	A549
FMOD	MRO	MRO:FMOD	0.86806	0.117467	A549
FMOD	NGC-1	NGC-1:FMOD	0.777421	-0.199886	A549
FMOD	NGC-1	NGC-1:FMOD	0.915125	0.0753607	A549
FMOD	NGC-21	NGC-21:FMOD	0.749872	0.225431	A549
FMOD	NGC-21	NGC-21:FMOD	0.941399	-0.0519805	A549
FMOD	PAPSS2	PAPSS2:FMOD	0.531028	0.442958	A549
FMOD	RCBTB1	RCBTB1:FMOD	0.380591	-0.619996	A549
FMOD	RCBTB2	RCBTB2:FMOD	0.863036	0.121984	A549
FMOD	RNASEH2B	RNASEH2B:FMOD	0.654091	0.316845	A549
FMOD	RNLS	RNLS:FMOD	0.161576	0.9898	A549
FMOD	SETDB2	SETDB2:FMOD	0.363549	-0.642494	A549
FMOD	STAMBPL1	STAMBPL1:FMOD	0.749556	-0.225726	A549
FMR1	ACTA2	ACTA2:FMR1	0.639982	0.33073	A549
FMR1	ATAD1	ATAD1:FMR1	0.957037	0.0380933	A549
FMR1	DMRTA1	DMRTA1:FMR1	0.368568	0.635801	A549
FMR1	ELAC1	ELAC1:FMR1	0.174427	0.960333	A549
FMR1	ELAVL2	ELAVL2:FMR1	0.282355	0.760172	A549
FMR1	FNDC3A	FNDC3A:FMR1	0.123854	1.08809	A549
FMR1	FOCAD	FOCAD:FMR1	0.764384	0.21194	A549
FMR1	HACD4	HACD4:FMR1	0.0989042	1.16686	A549
FMR1	ITM2B	ITM2B:FMR1	0.842968	0.140077	A549
FMR1	KLHL9	KLHL9:FMR1	0.181248	0.945347	A549
FMR1	MBD2	MBD2:FMR1	0.623471	0.347145	A549
FMR1	ME2	ME2:FMR1	0.433456	-0.553871	A549
FMR1	MRO	MRO:FMR1	0.912931	-0.0773163	A549
FMR1	NGC-1	NGC-1:FMR1	0.781648	-0.19599	A549
FMR1	NGC-1	NGC-1:FMR1	0.856866	0.127537	A549
FMR1	NGC-21	NGC-21:FMR1	0.780335	0.197199	A549
FMR1	NGC-21	NGC-21:FMR1	0.857536	-0.126934	A549
FMR1	PAPSS2	PAPSS2:FMR1	0.857012	0.127406	A549
FMR1	RCBTB1	RCBTB1:FMR1	0.198377	-0.909473	A549
FMR1	RCBTB2	RCBTB2:FMR1	0.485341	0.493375	A549
FMR1	RNASEH2B	RNASEH2B:FMR1	0.505485	0.470852	A549
FMR1	RNLS	RNLS:FMR1	0.797704	-0.181246	A549
FMR1	SETDB2	SETDB2:FMR1	0.310002	0.717868	A549
FMR1	STAMBPL1	STAMBPL1:FMR1	0.326775	0.69341	A549
FN1	ACTA2	ACTA2:FN1	0.514537	0.460885	A549
FN1	ATAD1	ATAD1:FN1	0.0884769	-1.20455	A549
FN1	DMRTA1	DMRTA1:FN1	0.972904	-0.0240176	A549
FN1	ELAC1	ELAC1:FN1	0.171269	-0.96742	A549
FN1	ELAVL2	ELAVL2:FN1	0.40802	0.585049	A549
FN1	FNDC3A	FNDC3A:FN1	0.057007	1.34581	A549
FN1	FOCAD	FOCAD:FN1	0.550935	0.42169	A549
FN1	HACD4	HACD4:FN1	0.700231	-0.272242	A549
FN1	ITM2B	ITM2B:FN1	0.295542	-0.739663	A549
FN1	KLHL9	KLHL9:FN1	0.761419	0.21469	A549
FN1	MBD2	MBD2:FN1	0.0193536	1.65367	A549
FN1	ME2	ME2:FN1	0.655838	-0.315134	A549
FN1	MRO	MRO:FN1	0.898086	0.0905656	A549
FN1	NGC-1	NGC-1:FN1	0.842635	-0.140378	A549
FN1	NGC-1	NGC-1:FN1	0.294869	-0.740694	A549
FN1	NGC-21	NGC-21:FN1	0.895375	0.0929886	A549
FN1	NGC-21	NGC-21:FN1	0.310072	0.717764	A549
FN1	PAPSS2	PAPSS2:FN1	0.685827	0.286042	A549
FN1	RCBTB1	RCBTB1:FN1	0.221253	0.864935	A549
FN1	RCBTB2	RCBTB2:FN1	0.965159	0.030887	A549
FN1	RNASEH2B	RNASEH2B:FN1	0.366941	0.637965	A549
FN1	RNLS	RNLS:FN1	0.748119	0.227066	A549
FN1	SETDB2	SETDB2:FN1	0.0669022	1.29565	A549
FN1	STAMBPL1	STAMBPL1:FN1	0.410073	0.58249	A549
FNDC3A	ACTA2	ACTA2:FNDC3A	0.612495	0.358161	A549
FNDC3A	ATAD1	ATAD1:FNDC3A	0.50892	-0.467058	A549
FNDC3A	DMRTA1	DMRTA1:FNDC3A	0.210857	-0.884741	A549
FNDC3A	ELAC1	ELAC1:FNDC3A	0.333565	-0.683743	A549
FNDC3A	ELAVL2	ELAVL2:FNDC3A	0.497077	-0.480193	A549
FNDC3A	FNDC3A	FNDC3A:FNDC3A	0.752583	-0.222905	A549
FNDC3A	FOCAD	FOCAD:FNDC3A	0.764939	-0.211426	A549
FNDC3A	HACD4	HACD4:FNDC3A	0.94258	0.0509315	A549
FNDC3A	ITM2B	ITM2B:FNDC3A	0.50473	0.471687	A549
FNDC3A	KLHL9	KLHL9:FNDC3A	0.925678	0.0659614	A549
FNDC3A	MBD2	MBD2:FNDC3A	0.28947	-0.749027	A549
FNDC3A	ME2	ME2:FNDC3A	0.0805483	-1.23568	A549
FNDC3A	MRO	MRO:FNDC3A	0.703238	-0.269374	A549
FNDC3A	NGC-1	NGC-1:FNDC3A	0.319215	-0.704329	A549
FNDC3A	NGC-1	NGC-1:FNDC3A	0.680318	-0.291348	A549
FNDC3A	NGC-21	NGC-21:FNDC3A	0.336587	0.679481	A549
FNDC3A	NGC-21	NGC-21:FNDC3A	0.717796	0.255552	A549
FNDC3A	PAPSS2	PAPSS2:FNDC3A	0.16538	-0.980901	A549
FNDC3A	RCBTB1	RCBTB1:FNDC3A	0.0651331	-1.30415	A549
FNDC3A	RCBTB2	RCBTB2:FNDC3A	0.51055	0.465263	A549
FNDC3A	RNASEH2B	RNASEH2B:FNDC3A	0.949767	0.0445475	A549
FNDC3A	RNLS	RNLS:FNDC3A	0.221465	0.864539	A549
FNDC3A	SETDB2	SETDB2:FNDC3A	0.180656	-0.946632	A549
FNDC3A	STAMBPL1	STAMBPL1:FNDC3A	0.536287	0.437302	A549
FNDC5	ACTA2	ACTA2:FNDC5	0.158068	-0.998151	A549
FNDC5	ATAD1	ATAD1:FNDC5	0.948915	-0.0453035	A549
FNDC5	DMRTA1	DMRTA1:FNDC5	0.524151	0.450398	A549
FNDC5	ELAC1	ELAC1:FNDC5	0.445639	-0.539314	A549
FNDC5	ELAVL2	ELAVL2:FNDC5	0.220425	-0.866488	A549
FNDC5	FNDC3A	FNDC3A:FNDC5	0.418169	-0.572475	A549
FNDC5	FOCAD	FOCAD:FNDC5	0.588809	-0.382235	A549
FNDC5	HACD4	HACD4:FNDC5	0.971444	0.0253126	A549
FNDC5	ITM2B	ITM2B:FNDC5	0.621821	0.348796	A549
FNDC5	KLHL9	KLHL9:FNDC5	0.504423	-0.472026	A549
FNDC5	MBD2	MBD2:FNDC5	0.0619934	-1.3197	A549
FNDC5	ME2	ME2:FNDC5	0.0626334	-1.31648	A549
FNDC5	MRO	MRO:FNDC5	0.905679	-0.0837858	A549
FNDC5	NGC-1	NGC-1:FNDC5	0.946325	-0.0476043	A549
FNDC5	NGC-1	NGC-1:FNDC5	0.886353	0.10106	A549
FNDC5	NGC-21	NGC-21:FNDC5	0.9549	0.0399903	A549
FNDC5	NGC-21	NGC-21:FNDC5	0.865415	-0.119844	A549
FNDC5	PAPSS2	PAPSS2:FNDC5	0.682515	0.289231	A549
FNDC5	RCBTB1	RCBTB1:FNDC5	0.333054	-0.684466	A549
FNDC5	RCBTB2	RCBTB2:FNDC5	0.882659	0.104368	A549
FNDC5	RNASEH2B	RNASEH2B:FNDC5	0.621537	-0.349079	A549
FNDC5	RNLS	RNLS:FNDC5	0.865056	0.120167	A549
FNDC5	SETDB2	SETDB2:FNDC5	0.554721	-0.417688	A549
FNDC5	STAMBPL1	STAMBPL1:FNDC5	0.137628	-1.04983	A549
FNTA	ACTA2	ACTA2:FNTA	0.905498	-0.0839474	A549
FNTA	ATAD1	ATAD1:FNTA	0.0849183	-1.21823	A549
FNTA	DMRTA1	DMRTA1:FNTA	0.725543	-0.248237	A549
FNTA	ELAC1	ELAC1:FNTA	0.629442	-0.341188	A549
FNTA	ELAVL2	ELAVL2:FNTA	0.0724205	-1.27029	A549
FNTA	FNDC3A	FNDC3A:FNTA	0.0563952	-1.34914	A549
FNTA	FOCAD	FOCAD:FNTA	0.513747	-0.461751	A549
FNTA	HACD4	HACD4:FNTA	0.355613	-0.653195	A549
FNTA	ITM2B	ITM2B:FNTA	0.0610069	-1.32473	A549
FNTA	KLHL9	KLHL9:FNTA	0.697504	-0.274847	A549
FNTA	MBD2	MBD2:FNTA	0.844952	0.138284	A549
FNTA	ME2	ME2:FNTA	0.296776	-0.737776	A549
FNTA	MRO	MRO:FNTA	0.808059	0.171778	A549
FNTA	NGC-1	NGC-1:FNTA	0.44091	-0.544937	A549
FNTA	NGC-1	NGC-1:FNTA	0.405296	-0.588454	A549
FNTA	NGC-21	NGC-21:FNTA	0.490651	0.48739	A549
FNTA	NGC-21	NGC-21:FNTA	0.468082	0.513079	A549
FNTA	PAPSS2	PAPSS2:FNTA	0.139173	-1.04572	A549
FNTA	RCBTB1	RCBTB1:FNTA	0.184581	-0.938176	A549
FNTA	RCBTB2	RCBTB2:FNTA	0.535236	-0.438429	A549
FNTA	RNASEH2B	RNASEH2B:FNTA	0.061355	-1.32295	A549
FNTA	RNLS	RNLS:FNTA	0.774685	-0.202411	A549
FNTA	SETDB2	SETDB2:FNTA	0.478634	0.500986	A549
FNTA	STAMBPL1	STAMBPL1:FNTA	0.85655	0.127822	A549
FNTB	ACTA2	ACTA2:FNTB	0.906216	0.0833063	A549
FNTB	ATAD1	ATAD1:FNTB	0.432594	0.55491	A549
FNTB	DMRTA1	DMRTA1:FNTB	0.348583	0.662801	A549
FNTB	ELAC1	ELAC1:FNTB	0.914552	0.075872	A549
FNTB	ELAVL2	ELAVL2:FNTB	0.814827	0.165607	A549
FNTB	FNDC3A	FNDC3A:FNTB	0.278483	-0.766315	A549
FNTB	FOCAD	FOCAD:FNTB	0.715727	0.257511	A549
FNTB	HACD4	HACD4:FNTB	0.754734	0.220903	A549
FNTB	ITM2B	ITM2B:FNTB	0.308416	0.720225	A549
FNTB	KLHL9	KLHL9:FNTB	0.475925	-0.504077	A549
FNTB	MBD2	MBD2:FNTB	0.686348	0.285541	A549
FNTB	ME2	ME2:FNTB	0.826963	-0.154572	A549
FNTB	MRO	MRO:FNTB	0.421553	-0.568323	A549
FNTB	NGC-1	NGC-1:FNTB	0.862321	0.122627	A549
FNTB	NGC-1	NGC-1:FNTB	0.442111	-0.543506	A549
FNTB	NGC-21	NGC-21:FNTB	0.888587	-0.0990602	A549
FNTB	NGC-21	NGC-21:FNTB	0.446689	0.538071	A549
FNTB	PAPSS2	PAPSS2:FNTB	0.842368	0.140619	A549
FNTB	RCBTB1	RCBTB1:FNTB	0.747072	-0.228044	A549
FNTB	RCBTB2	RCBTB2:FNTB	0.619392	0.351229	A549
FNTB	RNASEH2B	RNASEH2B:FNTB	0.694004	0.278195	A549
FNTB	RNLS	RNLS:FNTB	0.698153	0.274227	A549
FNTB	SETDB2	SETDB2:FNTB	0.0611869	-1.3238	A549
FNTB	STAMBPL1	STAMBPL1:FNTB	0.884822	-0.102431	A549
FOLH1	ACTA2	ACTA2:FOLH1	0.69411	0.278094	A549
FOLH1	ATAD1	ATAD1:FOLH1	0.44047	0.545462	A549
FOLH1	DMRTA1	DMRTA1:FOLH1	0.545071	0.427914	A549
FOLH1	ELAC1	ELAC1:FOLH1	0.102322	-1.1552	A549
FOLH1	ELAVL2	ELAVL2:FOLH1	0.522467	0.452228	A549
FOLH1	FNDC3A	FNDC3A:FOLH1	0.765948	0.210491	A549
FOLH1	FOCAD	FOCAD:FOLH1	0.608213	-0.362482	A549
FOLH1	HACD4	HACD4:FOLH1	0.516042	-0.459237	A549
FOLH1	ITM2B	ITM2B:FOLH1	0.436349	-0.550393	A549
FOLH1	KLHL9	KLHL9:FOLH1	0.263883	-0.790023	A549
FOLH1	MBD2	MBD2:FOLH1	0.715726	0.257512	A549
FOLH1	ME2	ME2:FOLH1	0.577436	-0.393953	A549
FOLH1	MRO	MRO:FOLH1	0.5757	0.395752	A549
FOLH1	NGC-1	NGC-1:FOLH1	0.725559	-0.248222	A549
FOLH1	NGC-1	NGC-1:FOLH1	0.672079	0.299316	A549
FOLH1	NGC-21	NGC-21:FOLH1	0.704208	0.26845	A549
FOLH1	NGC-21	NGC-21:FOLH1	0.739458	-0.235163	A549
FOLH1	PAPSS2	PAPSS2:FOLH1	0.510967	0.464805	A549
FOLH1	RCBTB1	RCBTB1:FOLH1	0.837726	-0.144817	A549
FOLH1	RCBTB2	RCBTB2:FOLH1	0.416583	-0.574427	A549
FOLH1	RNASEH2B	RNASEH2B:FOLH1	0.314673	0.710971	A549
FOLH1	RNLS	RNLS:FOLH1	0.500609	-0.476259	A549
FOLH1	SETDB2	SETDB2:FOLH1	0.33237	-0.685434	A549
FOLH1	STAMBPL1	STAMBPL1:FOLH1	0.872213	0.113737	A549
FOLR1	ACTA2	ACTA2:FOLR1	0.992134	0.00697082	A549
FOLR1	ATAD1	ATAD1:FOLR1	0.959278	-0.0361045	A549
FOLR1	DMRTA1	DMRTA1:FOLR1	0.100452	1.16154	A549
FOLR1	ELAC1	ELAC1:FOLR1	0.0814455	1.23203	A549
FOLR1	ELAVL2	ELAVL2:FOLR1	0.751215	-0.224179	A549
FOLR1	FNDC3A	FNDC3A:FOLR1	0.213989	-0.878701	A549
FOLR1	FOCAD	FOCAD:FOLR1	0.73541	0.238958	A549
FOLR1	HACD4	HACD4:FOLR1	0.429542	0.558597	A549
FOLR1	ITM2B	ITM2B:FOLR1	0.275895	0.770454	A549
FOLR1	KLHL9	KLHL9:FOLR1	0.0617941	1.32071	A549
FOLR1	MBD2	MBD2:FOLR1	0.374289	-0.628241	A549
FOLR1	ME2	ME2:FOLR1	0.113579	-1.11886	A549
FOLR1	MRO	MRO:FOLR1	0.822204	0.158895	A549
FOLR1	NGC-1	NGC-1:FOLR1	0.242117	0.827112	A549
FOLR1	NGC-1	NGC-1:FOLR1	0.61758	0.353047	A549
FOLR1	NGC-21	NGC-21:FOLR1	0.260794	-0.795152	A549
FOLR1	NGC-21	NGC-21:FOLR1	0.636582	-0.334096	A549
FOLR1	PAPSS2	PAPSS2:FOLR1	0.239851	0.831104	A549
FOLR1	RCBTB1	RCBTB1:FOLR1	0.0761006	-1.25425	A549
FOLR1	RCBTB2	RCBTB2:FOLR1	0.585568	-0.385564	A549
FOLR1	RNASEH2B	RNASEH2B:FOLR1	0.756517	-0.219244	A549
FOLR1	RNLS	RNLS:FOLR1	0.844152	-0.139007	A549
FOLR1	SETDB2	SETDB2:FOLR1	0.251196	0.811369	A549
FOLR1	STAMBPL1	STAMBPL1:FOLR1	0.357001	-0.651313	A549
FOLR2	ACTA2	ACTA2:FOLR2	0.632736	0.337912	A549
FOLR2	ATAD1	ATAD1:FOLR2	0.975058	0.0221081	A549
FOLR2	DMRTA1	DMRTA1:FOLR2	0.982286	-0.0157001	A549
FOLR2	ELAC1	ELAC1:FOLR2	0.348956	0.662287	A549
FOLR2	ELAVL2	ELAVL2:FOLR2	0.725389	0.248383	A549
FOLR2	FNDC3A	FNDC3A:FOLR2	0.83334	-0.148789	A549
FOLR2	FOCAD	FOCAD:FOLR2	0.428385	-0.559999	A549
FOLR2	HACD4	HACD4:FOLR2	0.603241	0.367516	A549
FOLR2	ITM2B	ITM2B:FOLR2	0.902705	-0.0864401	A549
FOLR2	KLHL9	KLHL9:FOLR2	0.89197	0.0960339	A549
FOLR2	MBD2	MBD2:FOLR2	0.594607	0.376303	A549
FOLR2	ME2	ME2:FOLR2	0.703517	0.269108	A549
FOLR2	MRO	MRO:FOLR2	0.64211	-0.328629	A549
FOLR2	NGC-1	NGC-1:FOLR2	0.839725	0.143009	A549
FOLR2	NGC-1	NGC-1:FOLR2	0.693371	0.278801	A549
FOLR2	NGC-21	NGC-21:FOLR2	0.81953	-0.161326	A549
FOLR2	NGC-21	NGC-21:FOLR2	0.663241	-0.307905	A549
FOLR2	PAPSS2	PAPSS2:FOLR2	0.43101	-0.556822	A549
FOLR2	RCBTB1	RCBTB1:FOLR2	0.0898979	-1.19921	A549
FOLR2	RCBTB2	RCBTB2:FOLR2	0.878969	-0.107676	A549
FOLR2	RNASEH2B	RNASEH2B:FOLR2	0.923729	-0.0676962	A549
FOLR2	RNLS	RNLS:FOLR2	0.798749	0.180289	A549
FOLR2	SETDB2	SETDB2:FOLR2	0.535324	-0.438335	A549
FOLR2	STAMBPL1	STAMBPL1:FOLR2	0.999322	-0.000601209	A549
FOS	ACTA2	ACTA2:FOS	0.461766	0.520389	A549
FOS	ATAD1	ATAD1:FOS	0.210587	0.885264	A549
FOS	DMRTA1	DMRTA1:FOS	0.743781	-0.231118	A549
FOS	ELAC1	ELAC1:FOS	0.408807	0.584066	A549
FOS	ELAVL2	ELAVL2:FOS	0.490763	0.487264	A549
FOS	FNDC3A	FNDC3A:FOS	0.41842	0.572166	A549
FOS	FOCAD	FOCAD:FOS	0.856259	0.128084	A549
FOS	HACD4	HACD4:FOS	0.780033	-0.197478	A549
FOS	ITM2B	ITM2B:FOS	0.600128	-0.370677	A549
FOS	KLHL9	KLHL9:FOS	0.79876	0.180278	A549
FOS	MBD2	MBD2:FOS	0.801451	-0.177816	A549
FOS	ME2	ME2:FOS	0.610237	0.360437	A549
FOS	MRO	MRO:FOS	0.698839	0.273571	A549
FOS	NGC-1	NGC-1:FOS	0.883112	-0.103963	A549
FOS	NGC-1	NGC-1:FOS	0.770482	-0.206294	A549
FOS	NGC-21	NGC-21:FOS	0.901447	0.0875637	A549
FOS	NGC-21	NGC-21:FOS	0.791115	0.187286	A549
FOS	PAPSS2	PAPSS2:FOS	0.378902	0.622199	A549
FOS	RCBTB1	RCBTB1:FOS	0.742046	0.232741	A549
FOS	RCBTB2	RCBTB2:FOS	0.834176	-0.148032	A549
FOS	RNASEH2B	RNASEH2B:FOS	0.845181	-0.138077	A549
FOS	RNLS	RNLS:FOS	0.470408	0.5104	A549
FOS	SETDB2	SETDB2:FOS	0.898678	0.0900373	A549
FOS	STAMBPL1	STAMBPL1:FOS	0.992442	-0.00669848	A549
FOXH1	ACTA2	ACTA2:FOXH1	0.170509	-0.969138	A549
FOXH1	ATAD1	ATAD1:FOXH1	0.209512	-0.887354	A549
FOXH1	DMRTA1	DMRTA1:FOXH1	0.0306006	1.52893	A549
FOXH1	ELAC1	ELAC1:FOXH1	0.341873	-0.672085	A549
FOXH1	ELAVL2	ELAVL2:FOXH1	0.233673	-0.84213	A549
FOXH1	FNDC3A	FNDC3A:FOXH1	0.652238	-0.318661	A549
FOXH1	FOCAD	FOCAD:FOXH1	0.343431	-0.669918	A549
FOXH1	HACD4	HACD4:FOXH1	0.346268	-0.66599	A549
FOXH1	ITM2B	ITM2B:FOXH1	0.268474	-0.782472	A549
FOXH1	KLHL9	KLHL9:FOXH1	0.747972	-0.227203	A549
FOXH1	MBD2	MBD2:FOXH1	0.130249	-1.06994	A549
FOXH1	ME2	ME2:FOXH1	0.311058	-0.716302	A549
FOXH1	MRO	MRO:FOXH1	0.0997285	-1.16402	A549
FOXH1	NGC-1	NGC-1:FOXH1	0.552939	0.41957	A549
FOXH1	NGC-1	NGC-1:FOXH1	0.607235	0.36347	A549
FOXH1	NGC-21	NGC-21:FOXH1	0.56586	-0.405992	A549
FOXH1	NGC-21	NGC-21:FOXH1	0.619539	-0.351081	A549
FOXH1	PAPSS2	PAPSS2:FOXH1	0.446777	-0.537967	A549
FOXH1	RCBTB1	RCBTB1:FOXH1	0.388904	0.609247	A549
FOXH1	RCBTB2	RCBTB2:FOXH1	0.225753	-0.856569	A549
FOXH1	RNASEH2B	RNASEH2B:FOXH1	0.067305	-1.29375	A549
FOXH1	RNLS	RNLS:FOXH1	0.400224	-0.594834	A549
FOXH1	SETDB2	SETDB2:FOXH1	0.798148	0.180839	A549
FOXH1	STAMBPL1	STAMBPL1:FOXH1	0.341796	-0.672191	A549
FOXO1	ACTA2	ACTA2:FOXO1	0.467076	-0.51424	A549
FOXO1	ATAD1	ATAD1:FOXO1	0.224252	0.859347	A549
FOXO1	DMRTA1	DMRTA1:FOXO1	0.509902	0.465977	A549
FOXO1	ELAC1	ELAC1:FOXO1	0.672805	0.298612	A549
FOXO1	ELAVL2	ELAVL2:FOXO1	0.980542	0.0172455	A549
FOXO1	FNDC3A	FNDC3A:FOXO1	0.945611	0.0482385	A549
FOXO1	FOCAD	FOCAD:FOXO1	0.352209	0.657831	A549
FOXO1	HACD4	HACD4:FOXO1	0.203897	-0.898397	A549
FOXO1	ITM2B	ITM2B:FOXO1	0.176412	0.955926	A549
FOXO1	KLHL9	KLHL9:FOXO1	0.75457	0.221055	A549
FOXO1	MBD2	MBD2:FOXO1	0.0794011	-1.24039	A549
FOXO1	ME2	ME2:FOXO1	0.856047	0.128275	A549
FOXO1	MRO	MRO:FOXO1	0.794281	-0.184382	A549
FOXO1	NGC-1	NGC-1:FOXO1	0.660992	-0.310097	A549
FOXO1	NGC-1	NGC-1:FOXO1	0.974384	-0.0227053	A549
FOXO1	NGC-21	NGC-21:FOXO1	0.644541	0.326231	A549
FOXO1	NGC-21	NGC-21:FOXO1	0.971731	0.025058	A549
FOXO1	PAPSS2	PAPSS2:FOXO1	0.927114	-0.0646839	A549
FOXO1	RCBTB1	RCBTB1:FOXO1	0.699639	0.272807	A549
FOXO1	RCBTB2	RCBTB2:FOXO1	0.186379	0.934348	A549
FOXO1	RNASEH2B	RNASEH2B:FOXO1	0.585301	-0.385839	A549
FOXO1	RNLS	RNLS:FOXO1	0.590587	0.380413	A549
FOXO1	SETDB2	SETDB2:FOXO1	0.945248	0.0485606	A549
FOXO1	STAMBPL1	STAMBPL1:FOXO1	0.782465	0.195238	A549
FOXO3	ACTA2	ACTA2:FOXO3	0.43783	0.548618	A549
FOXO3	ATAD1	ATAD1:FOXO3	0.885816	0.101541	A549
FOXO3	DMRTA1	DMRTA1:FOXO3	0.794197	0.184459	A549
FOXO3	ELAC1	ELAC1:FOXO3	0.165107	0.981535	A549
FOXO3	ELAVL2	ELAVL2:FOXO3	0.0030716	-2.09338	A549
FOXO3	FNDC3A	FNDC3A:FOXO3	0.29959	0.733492	A549
FOXO3	FOCAD	FOCAD:FOXO3	0.696414	0.275889	A549
FOXO3	HACD4	HACD4:FOXO3	0.988122	0.0105266	A549
FOXO3	ITM2B	ITM2B:FOXO3	0.50668	0.46953	A549
FOXO3	KLHL9	KLHL9:FOXO3	0.699449	0.272988	A549
FOXO3	MBD2	MBD2:FOXO3	0.191687	-0.923202	A549
FOXO3	ME2	ME2:FOXO3	0.483554	-0.495397	A549
FOXO3	MRO	MRO:FOXO3	0.105741	1.14384	A549
FOXO3	NGC-1	NGC-1:FOXO3	0.427049	0.561621	A549
FOXO3	NGC-1	NGC-1:FOXO3	0.942698	-0.0508262	A549
FOXO3	NGC-21	NGC-21:FOXO3	0.462855	-0.519126	A549
FOXO3	NGC-21	NGC-21:FOXO3	0.941826	0.0516012	A549
FOXO3	PAPSS2	PAPSS2:FOXO3	0.89149	0.0964632	A549
FOXO3	RCBTB1	RCBTB1:FOXO3	0.49157	0.486358	A549
FOXO3	RCBTB2	RCBTB2:FOXO3	0.604467	-0.366272	A549
FOXO3	RNASEH2B	RNASEH2B:FOXO3	0.598859	0.371968	A549
FOXO3	RNLS	RNLS:FOXO3	0.792938	-0.185614	A549
FOXO3	SETDB2	SETDB2:FOXO3	0.628027	-0.342598	A549
FOXO3	STAMBPL1	STAMBPL1:FOXO3	0.88531	0.101994	A549
FOXP1	ACTA2	ACTA2:FOXP1	0.484504	0.494322	A549
FOXP1	ATAD1	ATAD1:FOXP1	0.734992	0.239351	A549
FOXP1	DMRTA1	DMRTA1:FOXP1	0.362257	-0.644225	A549
FOXP1	ELAC1	ELAC1:FOXP1	0.79111	0.187291	A549
FOXP1	ELAVL2	ELAVL2:FOXP1	0.600033	0.370774	A549
FOXP1	FNDC3A	FNDC3A:FOXP1	0.489767	0.488385	A549
FOXP1	FOCAD	FOCAD:FOXP1	0.674448	0.297021	A549
FOXP1	HACD4	HACD4:FOXP1	0.784854	0.193039	A549
FOXP1	ITM2B	ITM2B:FOXP1	0.912989	0.0772652	A549
FOXP1	KLHL9	KLHL9:FOXP1	0.548851	-0.423898	A549
FOXP1	MBD2	MBD2:FOXP1	0.492799	-0.484978	A549
FOXP1	ME2	ME2:FOXP1	0.35455	-0.654639	A549
FOXP1	MRO	MRO:FOXP1	0.788419	0.189762	A549
FOXP1	NGC-1	NGC-1:FOXP1	0.635451	0.335217	A549
FOXP1	NGC-1	NGC-1:FOXP1	0.866302	-0.119047	A549
FOXP1	NGC-21	NGC-21:FOXP1	0.651661	-0.319228	A549
FOXP1	NGC-21	NGC-21:FOXP1	0.843903	0.139232	A549
FOXP1	PAPSS2	PAPSS2:FOXP1	0.798955	0.1801	A549
FOXP1	RCBTB1	RCBTB1:FOXP1	0.822204	-0.158895	A549
FOXP1	RCBTB2	RCBTB2:FOXP1	0.508776	0.467217	A549
FOXP1	RNASEH2B	RNASEH2B:FOXP1	0.871786	0.11412	A549
FOXP1	RNLS	RNLS:FOXP1	0.585933	-0.385188	A549
FOXP1	SETDB2	SETDB2:FOXP1	0.881132	0.105737	A549
FOXP1	STAMBPL1	STAMBPL1:FOXP1	0.486921	0.491591	A549
FPGS	ACTA2	ACTA2:FPGS	0.900009	0.0888477	A549
FPGS	ATAD1	ATAD1:FPGS	0.313888	0.712125	A549
FPGS	DMRTA1	DMRTA1:FPGS	0.347896	0.663745	A549
FPGS	ELAC1	ELAC1:FPGS	0.936259	0.0565491	A549
FPGS	ELAVL2	ELAVL2:FPGS	0.717304	-0.256019	A549
FPGS	FNDC3A	FNDC3A:FPGS	0.55705	0.415234	A549
FPGS	FOCAD	FOCAD:FPGS	0.311127	0.716201	A549
FPGS	HACD4	HACD4:FPGS	0.398194	0.5974	A549
FPGS	ITM2B	ITM2B:FPGS	0.724943	0.248803	A549
FPGS	KLHL9	KLHL9:FPGS	0.792358	0.186146	A549
FPGS	MBD2	MBD2:FPGS	0.206207	0.893829	A549
FPGS	ME2	ME2:FPGS	0.032905	1.50843	A549
FPGS	MRO	MRO:FPGS	0.34226	0.671546	A549
FPGS	NGC-1	NGC-1:FPGS	0.298688	0.734861	A549
FPGS	NGC-1	NGC-1:FPGS	0.918738	-0.0721412	A549
FPGS	NGC-21	NGC-21:FPGS	0.314769	-0.710831	A549
FPGS	NGC-21	NGC-21:FPGS	0.874564	0.111626	A549
FPGS	PAPSS2	PAPSS2:FPGS	0.487072	0.491421	A549
FPGS	RCBTB1	RCBTB1:FPGS	0.00241268	2.14542	A549
FPGS	RCBTB2	RCBTB2:FPGS	0.587701	0.383372	A549
FPGS	RNASEH2B	RNASEH2B:FPGS	0.189462	0.927845	A549
FPGS	RNLS	RNLS:FPGS	0.173207	-0.96306	A549
FPGS	SETDB2	SETDB2:FPGS	0.919171	0.0717561	A549
FPGS	STAMBPL1	STAMBPL1:FPGS	0.478094	0.501601	A549
FPR1	ACTA2	ACTA2:FPR1	0.896456	0.0920229	A549
FPR1	ATAD1	ATAD1:FPR1	0.346147	0.666157	A549
FPR1	DMRTA1	DMRTA1:FPR1	0.768526	0.208104	A549
FPR1	ELAC1	ELAC1:FPR1	0.759328	0.216631	A549
FPR1	ELAVL2	ELAVL2:FPR1	0.598756	-0.372072	A549
FPR1	FNDC3A	FNDC3A:FPR1	0.284123	-0.757384	A549
FPR1	FOCAD	FOCAD:FPR1	0.501511	-0.475257	A549
FPR1	HACD4	HACD4:FPR1	0.63689	0.333791	A549
FPR1	ITM2B	ITM2B:FPR1	0.485527	-0.493165	A549
FPR1	KLHL9	KLHL9:FPR1	0.538027	0.435436	A549
FPR1	MBD2	MBD2:FPR1	0.444243	-0.540971	A549
FPR1	ME2	ME2:FPR1	0.150425	-1.01684	A549
FPR1	MRO	MRO:FPR1	0.580119	0.391179	A549
FPR1	NGC-1	NGC-1:FPR1	0.938419	0.0546288	A549
FPR1	NGC-1	NGC-1:FPR1	0.95906	0.0362985	A549
FPR1	NGC-21	NGC-21:FPR1	0.952922	-0.0417459	A549
FPR1	NGC-21	NGC-21:FPR1	0.971003	-0.0257033	A549
FPR1	PAPSS2	PAPSS2:FPR1	0.648103	0.322723	A549
FPR1	RCBTB1	RCBTB1:FPR1	0.747796	0.227368	A549
FPR1	RCBTB2	RCBTB2:FPR1	0.637313	0.333372	A549
FPR1	RNASEH2B	RNASEH2B:FPR1	0.377329	-0.624254	A549
FPR1	RNLS	RNLS:FPR1	0.784029	0.193798	A549
FPR1	SETDB2	SETDB2:FPR1	0.990273	-0.00862037	A549
FPR1	STAMBPL1	STAMBPL1:FPR1	0.817677	-0.163012	A549
FPR2	ACTA2	ACTA2:FPR2	0.940235	0.0530146	A549
FPR2	ATAD1	ATAD1:FPR2	0.221756	0.863995	A549
FPR2	DMRTA1	DMRTA1:FPR2	0.775801	-0.201381	A549
FPR2	ELAC1	ELAC1:FPR2	0.466248	-0.515196	A549
FPR2	ELAVL2	ELAVL2:FPR2	0.486489	0.492078	A549
FPR2	FNDC3A	FNDC3A:FPR2	0.995759	-0.00375851	A549
FPR2	FOCAD	FOCAD:FPR2	0.906032	0.0834707	A549
FPR2	HACD4	HACD4:FPR2	0.83095	0.150956	A549
FPR2	ITM2B	ITM2B:FPR2	0.738188	-0.236353	A549
FPR2	KLHL9	KLHL9:FPR2	0.950244	0.0441234	A549
FPR2	MBD2	MBD2:FPR2	0.407319	0.585924	A549
FPR2	ME2	ME2:FPR2	0.787058	-0.191013	A549
FPR2	MRO	MRO:FPR2	0.391349	-0.606113	A549
FPR2	NGC-1	NGC-1:FPR2	0.979135	-0.0184932	A549
FPR2	NGC-1	NGC-1:FPR2	0.882504	-0.104507	A549
FPR2	NGC-21	NGC-21:FPR2	0.991288	0.00772067	A549
FPR2	NGC-21	NGC-21:FPR2	0.887766	0.0997947	A549
FPR2	PAPSS2	PAPSS2:FPR2	0.815682	-0.164828	A549
FPR2	RCBTB1	RCBTB1:FPR2	0.882344	-0.104651	A549
FPR2	RCBTB2	RCBTB2:FPR2	0.600251	0.370552	A549
FPR2	RNASEH2B	RNASEH2B:FPR2	0.452303	0.531448	A549
FPR2	RNLS	RNLS:FPR2	0.737296	-0.237189	A549
FPR2	SETDB2	SETDB2:FPR2	0.640907	0.329816	A549
FPR2	STAMBPL1	STAMBPL1:FPR2	0.999322	0.000600706	A549
FPR3	ACTA2	ACTA2:FPR3	0.0533034	1.36645	A549
FPR3	ATAD1	ATAD1:FPR3	0.889734	-0.0980341	A549
FPR3	DMRTA1	DMRTA1:FPR3	0.694682	-0.277546	A549
FPR3	ELAC1	ELAC1:FPR3	0.725621	0.248164	A549
FPR3	ELAVL2	ELAVL2:FPR3	0.468268	0.512864	A549
FPR3	FNDC3A	FNDC3A:FPR3	0.970209	0.0264081	A549
FPR3	FOCAD	FOCAD:FPR3	0.670093	-0.301242	A549
FPR3	HACD4	HACD4:FPR3	0.446911	-0.537808	A549
FPR3	ITM2B	ITM2B:FPR3	0.628149	-0.342476	A549
FPR3	KLHL9	KLHL9:FPR3	0.981296	-0.0165774	A549
FPR3	MBD2	MBD2:FPR3	0.470163	0.510682	A549
FPR3	ME2	ME2:FPR3	0.758414	0.217481	A549
FPR3	MRO	MRO:FPR3	0.296312	-0.738484	A549
FPR3	NGC-1	NGC-1:FPR3	0.694955	-0.277284	A549
FPR3	NGC-1	NGC-1:FPR3	0.665335	0.305866	A549
FPR3	NGC-21	NGC-21:FPR3	0.707139	0.265661	A549
FPR3	NGC-21	NGC-21:FPR3	0.660159	-0.310911	A549
FPR3	PAPSS2	PAPSS2:FPR3	0.688694	0.283287	A549
FPR3	RCBTB1	RCBTB1:FPR3	0.435646	-0.551237	A549
FPR3	RCBTB2	RCBTB2:FPR3	0.586379	-0.38473	A549
FPR3	RNASEH2B	RNASEH2B:FPR3	0.733894	0.240382	A549
FPR3	RNLS	RNLS:FPR3	0.289229	-0.749403	A549
FPR3	SETDB2	SETDB2:FPR3	0.0832099	1.22496	A549
FPR3	STAMBPL1	STAMBPL1:FPR3	0.71612	0.257139	A549
FRK	ACTA2	ACTA2:FRK	0.183136	-0.941273	A549
FRK	ATAD1	ATAD1:FRK	0.962818	0.0329636	A549
FRK	DMRTA1	DMRTA1:FRK	0.0863613	-1.21263	A549
FRK	ELAC1	ELAC1:FRK	0.710889	-0.262097	A549
FRK	ELAVL2	ELAVL2:FRK	0.338363	-0.676988	A549
FRK	FNDC3A	FNDC3A:FRK	0.551946	-0.42062	A549
FRK	FOCAD	FOCAD:FRK	0.803819	-0.175651	A549
FRK	HACD4	HACD4:FRK	0.702384	0.270189	A549
FRK	ITM2B	ITM2B:FRK	0.810846	-0.169236	A549
FRK	KLHL9	KLHL9:FRK	0.99994	5.27985e-05	A549
FRK	MBD2	MBD2:FRK	0.237159	-0.835883	A549
FRK	ME2	ME2:FRK	0.74396	-0.230951	A549
FRK	MRO	MRO:FRK	0.970938	-0.0257611	A549
FRK	NGC-1	NGC-1:FRK	0.896144	-0.0923014	A549
FRK	NGC-1	NGC-1:FRK	0.476641	-0.503259	A549
FRK	NGC-21	NGC-21:FRK	0.878815	0.107813	A549
FRK	NGC-21	NGC-21:FRK	0.47102	0.509697	A549
FRK	PAPSS2	PAPSS2:FRK	0.161169	-0.990764	A549
FRK	RCBTB1	RCBTB1:FRK	0.529861	-0.444218	A549
FRK	RCBTB2	RCBTB2:FRK	0.693417	-0.278758	A549
FRK	RNASEH2B	RNASEH2B:FRK	0.866994	-0.118425	A549
FRK	RNLS	RNLS:FRK	0.732162	-0.242008	A549
FRK	SETDB2	SETDB2:FRK	0.251635	-0.810619	A549
FRK	STAMBPL1	STAMBPL1:FRK	0.472793	-0.507661	A549
FRMPD1	ACTA2	ACTA2:FRMPD1	0.435843	-0.551001	A549
FRMPD1	ATAD1	ATAD1:FRMPD1	0.111685	1.12477	A549
FRMPD1	DMRTA1	DMRTA1:FRMPD1	0.350175	0.660615	A549
FRMPD1	ELAC1	ELAC1:FRMPD1	0.932942	-0.0594984	A549
FRMPD1	ELAVL2	ELAVL2:FRMPD1	0.549561	0.423145	A549
FRMPD1	FNDC3A	FNDC3A:FRMPD1	0.39372	0.603085	A549
FRMPD1	FOCAD	FOCAD:FRMPD1	0.106074	1.14275	A549
FRMPD1	HACD4	HACD4:FRMPD1	0.71129	-0.261717	A549
FRMPD1	ITM2B	ITM2B:FRMPD1	0.35198	0.658143	A549
FRMPD1	KLHL9	KLHL9:FRMPD1	0.736352	0.238075	A549
FRMPD1	MBD2	MBD2:FRMPD1	0.809239	0.170702	A549
FRMPD1	ME2	ME2:FRMPD1	0.634176	0.336482	A549
FRMPD1	MRO	MRO:FRMPD1	0.22309	0.861505	A549
FRMPD1	NGC-1	NGC-1:FRMPD1	0.575563	0.395893	A549
FRMPD1	NGC-1	NGC-1:FRMPD1	0.615757	0.354878	A549
FRMPD1	NGC-21	NGC-21:FRMPD1	0.623447	-0.347168	A549
FRMPD1	NGC-21	NGC-21:FRMPD1	0.633018	-0.337632	A549
FRMPD1	PAPSS2	PAPSS2:FRMPD1	0.10696	1.13986	A549
FRMPD1	RCBTB1	RCBTB1:FRMPD1	0.233581	0.842296	A549
FRMPD1	RCBTB2	RCBTB2:FRMPD1	0.439962	0.546068	A549
FRMPD1	RNASEH2B	RNASEH2B:FRMPD1	0.641945	0.328791	A549
FRMPD1	RNLS	RNLS:FRMPD1	0.0900209	1.19875	A549
FRMPD1	SETDB2	SETDB2:FRMPD1	0.640724	0.329997	A549
FRMPD1	STAMBPL1	STAMBPL1:FRMPD1	0.765304	0.211088	A549
FSCN1	ACTA2	ACTA2:FSCN1	0.528373	-0.445825	A549
FSCN1	ATAD1	ATAD1:FSCN1	0.284632	-0.756585	A549
FSCN1	DMRTA1	DMRTA1:FSCN1	0.722871	0.250758	A549
FSCN1	ELAC1	ELAC1:FSCN1	0.890853	-0.0970325	A549
FSCN1	ELAVL2	ELAVL2:FSCN1	0.445939	-0.538959	A549
FSCN1	FNDC3A	FNDC3A:FSCN1	0.194875	0.916617	A549
FSCN1	FOCAD	FOCAD:FSCN1	0.508018	0.468053	A549
FSCN1	HACD4	HACD4:FSCN1	0.76996	0.206777	A549
FSCN1	ITM2B	ITM2B:FSCN1	0.881993	0.104965	A549
FSCN1	KLHL9	KLHL9:FSCN1	0.216957	0.873036	A549
FSCN1	MBD2	MBD2:FSCN1	0.883112	0.103962	A549
FSCN1	ME2	ME2:FSCN1	0.83509	0.147204	A549
FSCN1	MRO	MRO:FSCN1	0.744495	0.230451	A549
FSCN1	NGC-1	NGC-1:FSCN1	0.588684	0.382364	A549
FSCN1	NGC-1	NGC-1:FSCN1	0.934357	0.0582401	A549
FSCN1	NGC-21	NGC-21:FSCN1	0.589453	-0.381575	A549
FSCN1	NGC-21	NGC-21:FSCN1	0.946323	-0.0476059	A549
FSCN1	PAPSS2	PAPSS2:FSCN1	0.122167	-1.093	A549
FSCN1	RCBTB1	RCBTB1:FSCN1	0.0738383	1.26403	A549
FSCN1	RCBTB2	RCBTB2:FSCN1	0.701609	-0.270928	A549
FSCN1	RNASEH2B	RNASEH2B:FSCN1	0.446962	0.537748	A549
FSCN1	RNLS	RNLS:FSCN1	0.847744	-0.135763	A549
FSCN1	SETDB2	SETDB2:FSCN1	0.674285	-0.297179	A549
FSCN1	STAMBPL1	STAMBPL1:FSCN1	0.998198	0.00159682	A549
FSHR	ACTA2	ACTA2:FSHR	0.200461	0.905267	A549
FSHR	ATAD1	ATAD1:FSHR	0.823884	-0.157368	A549
FSHR	DMRTA1	DMRTA1:FSHR	0.665108	-0.306086	A549
FSHR	ELAC1	ELAC1:FSHR	0.804377	-0.17514	A549
FSHR	ELAVL2	ELAVL2:FSHR	0.0222957	1.61595	A549
FSHR	FNDC3A	FNDC3A:FSHR	0.00935084	1.83774	A549
FSHR	FOCAD	FOCAD:FSHR	0.727031	0.246836	A549
FSHR	HACD4	HACD4:FSHR	0.645016	0.325762	A549
FSHR	ITM2B	ITM2B:FSHR	0.577265	0.39413	A549
FSHR	KLHL9	KLHL9:FSHR	0.822292	-0.158814	A549
FSHR	MBD2	MBD2:FSHR	0.0515514	1.37664	A549
FSHR	ME2	ME2:FSHR	0.000548793	2.44357	A549
FSHR	MRO	MRO:FSHR	0.590603	-0.380397	A549
FSHR	NGC-1	NGC-1:FSHR	0.751819	0.223617	A549
FSHR	NGC-1	NGC-1:FSHR	0.204581	0.897041	A549
FSHR	NGC-21	NGC-21:FSHR	0.740168	-0.234499	A549
FSHR	NGC-21	NGC-21:FSHR	0.212315	-0.881922	A549
FSHR	PAPSS2	PAPSS2:FSHR	0.420885	0.569141	A549
FSHR	RCBTB1	RCBTB1:FSHR	0.0105987	1.80712	A549
FSHR	RCBTB2	RCBTB2:FSHR	0.840044	-0.142721	A549
FSHR	RNASEH2B	RNASEH2B:FSHR	0.0516199	1.37623	A549
FSHR	RNLS	RNLS:FSHR	0.766531	0.209951	A549
FSHR	SETDB2	SETDB2:FSHR	0.0440517	1.42383	A549
FSHR	STAMBPL1	STAMBPL1:FSHR	0.327668	0.692131	A549
FST	ACTA2	ACTA2:FST	0.849878	-0.133837	A549
FST	ATAD1	ATAD1:FST	0.0489161	1.39252	A549
FST	DMRTA1	DMRTA1:FST	0.459329	0.523225	A549
FST	ELAC1	ELAC1:FST	0.0254677	1.57984	A549
FST	ELAVL2	ELAVL2:FST	0.722636	-0.250979	A549
FST	FNDC3A	FNDC3A:FST	0.896715	-0.091791	A549
FST	FOCAD	FOCAD:FST	0.369084	0.635116	A549
FST	HACD4	HACD4:FST	0.392369	0.60481	A549
FST	ITM2B	ITM2B:FST	0.529815	0.444267	A549
FST	KLHL9	KLHL9:FST	0.556324	0.415999	A549
FSTL3	ACTA2	ACTA2:FSTL3	0.906583	-0.0829787	A549
FSTL3	ATAD1	ATAD1:FSTL3	0.0291127	-1.54288	A549
FSTL3	DMRTA1	DMRTA1:FSTL3	0.620371	0.350247	A549
FSTL3	ELAC1	ELAC1:FSTL3	0.204364	0.897472	A549
FSTL3	ELAVL2	ELAVL2:FSTL3	0.673315	0.298119	A549
FSTL3	FNDC3A	FNDC3A:FSTL3	0.679302	0.29233	A549
FSTL3	FOCAD	FOCAD:FSTL3	0.391726	-0.605631	A549
FSTL3	HACD4	HACD4:FSTL3	0.915193	-0.0753007	A549
FSTL3	ITM2B	ITM2B:FSTL3	0.375055	0.627235	A549
FSTL3	KLHL9	KLHL9:FSTL3	0.823262	0.157934	A549
FSTL3	MBD2	MBD2:FSTL3	0.322827	0.699092	A549
FSTL3	ME2	ME2:FSTL3	0.63188	-0.338762	A549
FSTL3	MRO	MRO:FSTL3	0.707258	0.265547	A549
FSTL3	NGC-1	NGC-1:FSTL3	0.854249	-0.129895	A549
FSTL3	NGC-1	NGC-1:FSTL3	0.810814	0.169265	A549
FSTL3	NGC-21	NGC-21:FSTL3	0.855264	0.128981	A549
FSTL3	NGC-21	NGC-21:FSTL3	0.812715	-0.167531	A549
FSTL3	PAPSS2	PAPSS2:FSTL3	0.624032	-0.346584	A549
FSTL3	RCBTB1	RCBTB1:FSTL3	0.0406904	1.44721	A549
FSTL3	RCBTB2	RCBTB2:FSTL3	0.251156	-0.811437	A549
FSTL3	RNASEH2B	RNASEH2B:FSTL3	0.307303	0.721884	A549
FSTL3	RNLS	RNLS:FSTL3	0.661025	0.310065	A549
FSTL3	SETDB2	SETDB2:FSTL3	0.971581	0.0251911	A549
FSTL3	STAMBPL1	STAMBPL1:FSTL3	0.859126	0.125502	A549
FST	MBD2	MBD2:FST	0.567379	-0.404406	A549
FST	ME2	ME2:FST	0.182579	0.942473	A549
FST	MRO	MRO:FST	0.811494	-0.168644	A549
FST	NGC-1	NGC-1:FST	0.304081	-0.726709	A549
FST	NGC-1	NGC-1:FST	0.858557	-0.126014	A549
FST	NGC-21	NGC-21:FST	0.298975	0.734425	A549
FST	NGC-21	NGC-21:FST	0.863269	0.121774	A549
FST	PAPSS2	PAPSS2:FST	0.209425	0.887524	A549
FST	RCBTB1	RCBTB1:FST	0.567169	0.404624	A549
FST	RCBTB2	RCBTB2:FST	0.788659	0.189542	A549
FST	RNASEH2B	RNASEH2B:FST	0.580432	-0.390855	A549
FST	RNLS	RNLS:FST	0.241969	0.827371	A549
FST	SETDB2	SETDB2:FST	0.76207	0.214086	A549
FST	STAMBPL1	STAMBPL1:FST	0.760097	0.215918	A549
FTH1	ACTA2	ACTA2:FTH1	0.761475	-0.214639	A549
FTH1	ATAD1	ATAD1:FTH1	0.625618	-0.345	A549
FTH1	DMRTA1	DMRTA1:FTH1	0.982373	-0.0156232	A549
FTH1	ELAC1	ELAC1:FTH1	0.63324	-0.337411	A549
FTH1	ELAVL2	ELAVL2:FTH1	0.623805	0.346811	A549
FTH1	FNDC3A	FNDC3A:FTH1	0.137034	1.05142	A549
FTH1	FOCAD	FOCAD:FTH1	0.961725	0.0339334	A549
FTH1	HACD4	HACD4:FTH1	0.805424	0.174184	A549
FTH1	ITM2B	ITM2B:FTH1	0.614466	0.356176	A549
FTH1	KLHL9	KLHL9:FTH1	0.42744	-0.561146	A549
FTH1	MBD2	MBD2:FTH1	0.398612	-0.596871	A549
FTH1	ME2	ME2:FTH1	0.595383	0.37551	A549
FTH1	MRO	MRO:FTH1	0.262352	-0.79256	A549
FTH1	NGC-1	NGC-1:FTH1	0.914126	0.0762514	A549
FTH1	NGC-1	NGC-1:FTH1	0.457146	0.525773	A549
FTH1	NGC-21	NGC-21:FTH1	0.893631	-0.0945477	A549
FTH1	NGC-21	NGC-21:FTH1	0.441637	-0.54407	A549
FTH1	PAPSS2	PAPSS2:FTH1	0.284661	-0.756539	A549
FTH1	RCBTB1	RCBTB1:FTH1	0.827284	0.154281	A549
FTH1	RCBTB2	RCBTB2:FTH1	0.434563	-0.552539	A549
FTH1	RNASEH2B	RNASEH2B:FTH1	0.771049	0.20577	A549
FTH1	RNLS	RNLS:FTH1	0.492235	-0.485612	A549
FTH1	SETDB2	SETDB2:FTH1	0.569958	-0.401717	A549
FTH1	STAMBPL1	STAMBPL1:FTH1	0.648422	0.32241	A549
FTL	ACTA2	ACTA2:FTL	0.059564	1.33219	A549
FTL	ATAD1	ATAD1:FTL	0.133884	1.05992	A549
FTL	DMRTA1	DMRTA1:FTL	0.331944	0.686038	A549
FTL	ELAC1	ELAC1:FTL	0.318776	0.704968	A549
FTL	ELAVL2	ELAVL2:FTL	0.020693	1.63592	A549
FTL	FNDC3A	FNDC3A:FTL	0.5637	0.408252	A549
FTL	FOCAD	FOCAD:FTL	0.732592	0.241604	A549
FTL	HACD4	HACD4:FTL	0.775677	0.201495	A549
FTL	ITM2B	ITM2B:FTL	0.311962	0.714965	A549
FTL	KLHL9	KLHL9:FTL	0.887238	0.100268	A549
FTL	MBD2	MBD2:FTL	0.596424	0.374449	A549
FTL	ME2	ME2:FTL	0.760404	0.215632	A549
FTL	MRO	MRO:FTL	0.136907	1.05176	A549
FTL	NGC-1	NGC-1:FTL	0.887563	-0.0999765	A549
FTL	NGC-1	NGC-1:FTL	0.544282	-0.428755	A549
FTL	NGC-21	NGC-21:FTL	0.860867	0.123935	A549
FTL	NGC-21	NGC-21:FTL	0.519324	0.455651	A549
FTL	PAPSS2	PAPSS2:FTL	0.454119	0.529316	A549
FTL	RCBTB1	RCBTB1:FTL	0.872292	-0.113666	A549
FTL	RCBTB2	RCBTB2:FTL	0.148391	1.02194	A549
FTL	RNASEH2B	RNASEH2B:FTL	0.424359	0.564894	A549
FTL	RNLS	RNLS:FTL	0.354273	0.655016	A549
FTL	SETDB2	SETDB2:FTL	0.206813	0.892637	A549
FTL	STAMBPL1	STAMBPL1:FTL	0.0999966	1.1631	A549
FTO	ACTA2	ACTA2:FTO	0.701304	-0.271219	A549
FTO	ATAD1	ATAD1:FTO	0.169497	0.971439	A549
FTO	DMRTA1	DMRTA1:FTO	0.0426786	1.43319	A549
FTO	ELAC1	ELAC1:FTO	0.978411	-0.0191347	A549
FTO	ELAVL2	ELAVL2:FTO	0.907928	0.0817789	A549
FTO	FNDC3A	FNDC3A:FTO	0.484368	0.494476	A549
FTO	FOCAD	FOCAD:FTO	0.361656	0.645033	A549
FTO	HACD4	HACD4:FTO	0.56316	0.408817	A549
FTO	ITM2B	ITM2B:FTO	0.743436	-0.231441	A549
FTO	KLHL9	KLHL9:FTO	0.115316	-1.11351	A549
FTO	MBD2	MBD2:FTO	0.743033	0.231818	A549
FTO	ME2	ME2:FTO	0.42602	0.562871	A549
FTO	MRO	MRO:FTO	0.393365	-0.603538	A549
FTO	NGC-1	NGC-1:FTO	0.89328	0.0948615	A549
FTO	NGC-1	NGC-1:FTO	0.835381	-0.146941	A549
FTO	NGC-21	NGC-21:FTO	0.934411	-0.0581919	A549
FTO	NGC-21	NGC-21:FTO	0.794472	0.184207	A549
FTO	PAPSS2	PAPSS2:FTO	0.792517	0.186	A549
FTO	RCBTB1	RCBTB1:FTO	0.447643	0.536942	A549
FTO	RCBTB2	RCBTB2:FTO	0.264398	0.78917	A549
FTO	RNASEH2B	RNASEH2B:FTO	0.580021	0.39128	A549
FTO	RNLS	RNLS:FTO	0.949508	-0.0447771	A549
FTO	SETDB2	SETDB2:FTO	0.60589	0.364831	A549
FTO	STAMBPL1	STAMBPL1:FTO	0.209091	-0.888174	A549
FUCA1	ACTA2	ACTA2:FUCA1	0.831988	0.150014	A549
FUCA1	ATAD1	ATAD1:FUCA1	0.627903	0.342721	A549
FUCA1	DMRTA1	DMRTA1:FUCA1	0.59227	-0.378691	A549
FUCA1	ELAC1	ELAC1:FUCA1	0.970765	0.0259145	A549
FUCA1	ELAVL2	ELAVL2:FUCA1	0.343586	0.669703	A549
FUCA1	FNDC3A	FNDC3A:FUCA1	0.66222	0.3089	A549
FUCA1	FOCAD	FOCAD:FUCA1	0.758059	-0.217811	A549
FUCA1	HACD4	HACD4:FUCA1	0.0586434	-1.33704	A549
FUCA1	ITM2B	ITM2B:FUCA1	0.276161	-0.770027	A549
FUCA1	KLHL9	KLHL9:FUCA1	0.550443	-0.422211	A549
FUCA1	MBD2	MBD2:FUCA1	0.9139	-0.0764532	A549
FUCA1	ME2	ME2:FUCA1	0.344695	0.668166	A549
FUCA1	MRO	MRO:FUCA1	0.447967	-0.536559	A549
FUCA1	NGC-1	NGC-1:FUCA1	0.694822	-0.277412	A549
FUCA1	NGC-1	NGC-1:FUCA1	0.580942	-0.390329	A549
FUCA1	NGC-21	NGC-21:FUCA1	0.694922	0.277316	A549
FUCA1	NGC-21	NGC-21:FUCA1	0.576301	0.395128	A549
FUCA1	PAPSS2	PAPSS2:FUCA1	0.835261	-0.147049	A549
FUCA1	RCBTB1	RCBTB1:FUCA1	0.38468	-0.614692	A549
FUCA1	RCBTB2	RCBTB2:FUCA1	0.598496	0.372337	A549
FUCA1	RNASEH2B	RNASEH2B:FUCA1	0.160638	0.992021	A549
FUCA1	RNLS	RNLS:FUCA1	0.455705	0.527458	A549
FUCA1	SETDB2	SETDB2:FUCA1	0.993167	-0.00605552	A549
FUCA1	STAMBPL1	STAMBPL1:FUCA1	0.593618	0.377312	A549
FUCA2	ACTA2	ACTA2:FUCA2	0.756175	-0.219562	A549
FUCA2	ATAD1	ATAD1:FUCA2	0.31289	-0.713596	A549
FUCA2	DMRTA1	DMRTA1:FUCA2	0.187291	-0.932417	A549
FUCA2	ELAC1	ELAC1:FUCA2	0.371438	-0.632	A549
FUCA2	ELAVL2	ELAVL2:FUCA2	0.546789	-0.426088	A549
FUCA2	FNDC3A	FNDC3A:FUCA2	0.551534	-0.421056	A549
FUCA2	FOCAD	FOCAD:FUCA2	0.909104	-0.0807292	A549
FUCA2	HACD4	HACD4:FUCA2	0.609539	0.361142	A549
FUCA2	ITM2B	ITM2B:FUCA2	0.680891	0.290796	A549
FUCA2	KLHL9	KLHL9:FUCA2	0.408609	0.584314	A549
FUCA2	MBD2	MBD2:FUCA2	0.536902	-0.436641	A549
FUCA2	ME2	ME2:FUCA2	0.111029	-1.12683	A549
FUCA2	MRO	MRO:FUCA2	0.990255	0.00863611	A549
FUCA2	NGC-1	NGC-1:FUCA2	0.97886	0.0187367	A549
FUCA2	NGC-1	NGC-1:FUCA2	0.759648	0.216335	A549
FUCA2	NGC-21	NGC-21:FUCA2	0.95823	-0.0370343	A549
FUCA2	NGC-21	NGC-21:FUCA2	0.740589	-0.234104	A549
FUCA2	PAPSS2	PAPSS2:FUCA2	0.594881	-0.376023	A549
FUCA2	RCBTB1	RCBTB1:FUCA2	0.33309	-0.684415	A549
FUCA2	RCBTB2	RCBTB2:FUCA2	0.271604	-0.777376	A549
FUCA2	RNASEH2B	RNASEH2B:FUCA2	0.200527	-0.905134	A549
FUCA2	RNLS	RNLS:FUCA2	0.741366	-0.233377	A549
FUCA2	SETDB2	SETDB2:FUCA2	0.631603	-0.339037	A549
FUCA2	STAMBPL1	STAMBPL1:FUCA2	0.947101	-0.0469153	A549
FURIN	ACTA2	ACTA2:FURIN	0.763682	-0.212591	A549
FURIN	ATAD1	ATAD1:FURIN	0.753939	0.221642	A549
FURIN	DMRTA1	DMRTA1:FURIN	0.323611	0.69796	A549
FURIN	ELAC1	ELAC1:FURIN	0.0902907	1.19774	A549
FURIN	ELAVL2	ELAVL2:FURIN	0.190466	-0.925745	A549
FURIN	FNDC3A	FNDC3A:FURIN	0.844922	0.138311	A549
FURIN	FOCAD	FOCAD:FURIN	0.431801	0.555866	A549
FURIN	HACD4	HACD4:FURIN	0.100721	-1.16062	A549
FURIN	ITM2B	ITM2B:FURIN	0.325002	0.695956	A549
FURIN	KLHL9	KLHL9:FURIN	0.454876	-0.528429	A549
FURIN	MBD2	MBD2:FURIN	0.000736705	-2.38687	A549
FURIN	ME2	ME2:FURIN	0.461031	-0.521244	A549
FURIN	MRO	MRO:FURIN	0.924788	-0.0667542	A549
FURIN	NGC-1	NGC-1:FURIN	0.86728	0.118167	A549
FURIN	NGC-1	NGC-1:FURIN	0.575381	0.396081	A549
FURIN	NGC-21	NGC-21:FURIN	0.925314	-0.0662856	A549
FURIN	NGC-21	NGC-21:FURIN	0.621036	-0.349581	A549
FURIN	PAPSS2	PAPSS2:FURIN	0.879709	0.107013	A549
FURIN	RCBTB1	RCBTB1:FURIN	0.749899	-0.225406	A549
FURIN	RCBTB2	RCBTB2:FURIN	0.491779	0.486123	A549
FURIN	RNASEH2B	RNASEH2B:FURIN	0.718961	-0.25445	A549
FURIN	RNLS	RNLS:FURIN	0.510441	0.465383	A549
FURIN	SETDB2	SETDB2:FURIN	0.10732	-1.13869	A549
FURIN	STAMBPL1	STAMBPL1:FURIN	0.854913	0.129297	A549
FUS	ACTA2	ACTA2:FUS	0.568397	0.403343	A549
FUS	ATAD1	ATAD1:FUS	0.84776	-0.135748	A549
FUS	DMRTA1	DMRTA1:FUS	0.0834803	-1.22389	A549
FUS	ELAC1	ELAC1:FUS	0.541182	0.432061	A549
FUS	ELAVL2	ELAVL2:FUS	0.375626	0.626486	A549
FUS	FNDC3A	FNDC3A:FUS	0.183451	0.940596	A549
FUS	FOCAD	FOCAD:FUS	0.621629	0.348988	A549
FUS	HACD4	HACD4:FUS	0.772243	0.204666	A549
FUS	ITM2B	ITM2B:FUS	0.669158	0.302149	A549
FUS	KLHL9	KLHL9:FUS	0.897716	0.0908967	A549
FUS	MBD2	MBD2:FUS	0.137508	1.05015	A549
FUS	ME2	ME2:FUS	0.0274859	1.55885	A549
FUS	MRO	MRO:FUS	0.355165	0.653803	A549
FUS	NGC-1	NGC-1:FUS	0.658476	-0.312554	A549
FUS	NGC-1	NGC-1:FUS	0.712172	0.26088	A549
FUS	NGC-21	NGC-21:FUS	0.635483	0.335186	A549
FUS	NGC-21	NGC-21:FUS	0.740437	-0.234246	A549
FUS	PAPSS2	PAPSS2:FUS	0.159056	0.995786	A549
FUS	RCBTB1	RCBTB1:FUS	0.14384	1.03354	A549
FUS	RCBTB2	RCBTB2:FUS	0.252156	-0.809728	A549
FUS	RNASEH2B	RNASEH2B:FUS	0.338507	0.676786	A549
FUS	RNLS	RNLS:FUS	0.672524	0.298885	A549
FUS	SETDB2	SETDB2:FUS	0.230123	0.848558	A549
FUS	STAMBPL1	STAMBPL1:FUS	0.31613	-0.708833	A549
FUT7	ACTA2	ACTA2:FUT7	0.308926	0.719466	A549
FUT7	ATAD1	ATAD1:FUT7	0.798717	0.180317	A549
FUT7	DMRTA1	DMRTA1:FUT7	0.580797	-0.390479	A549
FUT7	ELAC1	ELAC1:FUT7	0.0984726	-1.16836	A549
FUT7	ELAVL2	ELAVL2:FUT7	0.286808	-0.753175	A549
FUT7	FNDC3A	FNDC3A:FUT7	0.689662	0.282357	A549
FUT7	FOCAD	FOCAD:FUT7	0.374539	0.627913	A549
FUT7	HACD4	HACD4:FUT7	0.240421	0.830097	A549
FUT7	ITM2B	ITM2B:FUT7	0.504917	0.471479	A549
FUT7	KLHL9	KLHL9:FUT7	0.174973	0.959118	A549
FUT7	MBD2	MBD2:FUT7	0.265856	-0.786767	A549
FUT7	ME2	ME2:FUT7	0.518066	0.457024	A549
FUT7	MRO	MRO:FUT7	0.700553	0.271935	A549
FUT7	NGC-1	NGC-1:FUT7	0.528348	-0.445852	A549
FUT7	NGC-1	NGC-1:FUT7	0.941305	0.0520644	A549
FUT7	NGC-21	NGC-21:FUT7	0.510385	0.465445	A549
FUT7	NGC-21	NGC-21:FUT7	0.964709	-0.0312861	A549
FUT7	PAPSS2	PAPSS2:FUT7	0.672425	-0.298981	A549
FUT7	RCBTB1	RCBTB1:FUT7	0.62	-0.350619	A549
FUT7	RCBTB2	RCBTB2:FUT7	0.75336	0.222182	A549
FUT7	RNASEH2B	RNASEH2B:FUT7	0.152082	-1.01273	A549
FUT7	RNLS	RNLS:FUT7	0.962803	0.0329772	A549
FUT7	SETDB2	SETDB2:FUT7	0.69128	0.280805	A549
FUT7	STAMBPL1	STAMBPL1:FUT7	0.614335	0.356308	A549
FUT8	ACTA2	ACTA2:FUT8	0.835143	0.147156	A549
FUT8	ATAD1	ATAD1:FUT8	0.307965	0.720896	A549
FUT8	DMRTA1	DMRTA1:FUT8	0.513143	0.462414	A549
FUT8	ELAC1	ELAC1:FUT8	0.142101	-1.03804	A549
FUT8	ELAVL2	ELAVL2:FUT8	0.0641814	1.3088	A549
FUT8	FNDC3A	FNDC3A:FUT8	0.29256	0.744246	A549
FUT8	FOCAD	FOCAD:FUT8	0.917302	-0.0734206	A549
FUT8	HACD4	HACD4:FUT8	0.364668	0.640997	A549
FUT8	ITM2B	ITM2B:FUT8	0.699359	-0.273074	A549
FUT8	KLHL9	KLHL9:FUT8	0.895344	-0.0930167	A549
FUT8	MBD2	MBD2:FUT8	0.29557	0.73962	A549
FUT8	ME2	ME2:FUT8	0.139999	1.04354	A549
FUT8	MRO	MRO:FUT8	0.661805	0.309305	A549
FUT8	NGC-1	NGC-1:FUT8	0.688776	0.283208	A549
FUT8	NGC-1	NGC-1:FUT8	0.814762	0.165666	A549
FUT8	NGC-21	NGC-21:FUT8	0.688546	-0.283429	A549
FUT8	NGC-21	NGC-21:FUT8	0.816833	-0.16378	A549
FUT8	PAPSS2	PAPSS2:FUT8	0.162283	0.988135	A549
FUT8	RCBTB1	RCBTB1:FUT8	0.0897394	1.1998	A549
FUT8	RCBTB2	RCBTB2:FUT8	0.768142	0.208459	A549
FUT8	RNASEH2B	RNASEH2B:FUT8	0.740497	0.23419	A549
FUT8	RNLS	RNLS:FUT8	0.916402	0.0742225	A549
FUT8	SETDB2	SETDB2:FUT8	0.25624	0.802795	A549
FUT8	STAMBPL1	STAMBPL1:FUT8	0.342616	0.671051	A549
FXR1	ACTA2	ACTA2:FXR1	0.763002	0.213222	A549
FXR1	ATAD1	ATAD1:FXR1	0.643148	0.327604	A549
FXR1	DMRTA1	DMRTA1:FXR1	0.747455	0.227686	A549
FXR1	ELAC1	ELAC1:FXR1	0.760396	-0.21564	A549
FXR1	ELAVL2	ELAVL2:FXR1	0.985618	-0.0127467	A549
FXR1	FNDC3A	FNDC3A:FXR1	0.0959747	-1.17711	A549
FXR1	FOCAD	FOCAD:FXR1	0.317438	-0.706921	A549
FXR1	HACD4	HACD4:FXR1	0.394633	0.601922	A549
FXR1	ITM2B	ITM2B:FXR1	0.0934775	1.18605	A549
FXR1	KLHL9	KLHL9:FXR1	0.682111	0.289619	A549
FXR1	MBD2	MBD2:FXR1	0.33948	-0.675424	A549
FXR1	ME2	ME2:FXR1	0.266706	-0.78537	A549
FXR1	MRO	MRO:FXR1	0.807312	-0.17246	A549
FXR1	NGC-1	NGC-1:FXR1	0.742747	-0.232085	A549
FXR1	NGC-1	NGC-1:FXR1	0.903613	-0.0856298	A549
FXR1	NGC-21	NGC-21:FXR1	0.7262	0.247618	A549
FXR1	NGC-21	NGC-21:FXR1	0.89986	0.0889812	A549
FXR1	PAPSS2	PAPSS2:FXR1	0.397721	0.598	A549
FXR1	RCBTB1	RCBTB1:FXR1	0.252712	-0.80878	A549
FXR1	RCBTB2	RCBTB2:FXR1	0.695021	0.277221	A549
FXR1	RNASEH2B	RNASEH2B:FXR1	0.796269	-0.18256	A549
FXR1	RNLS	RNLS:FXR1	0.205116	0.895981	A549
FXR1	SETDB2	SETDB2:FXR1	0.488283	0.490055	A549
FXR1	STAMBPL1	STAMBPL1:FXR1	0.85214	-0.131797	A549
FXYD2	ACTA2	ACTA2:FXYD2	0.345626	0.666877	A549
FXYD2	ATAD1	ATAD1:FXYD2	0.886556	-0.100878	A549
FXYD2	DMRTA1	DMRTA1:FXYD2	0.0045483	-2.00634	A549
FXYD2	ELAC1	ELAC1:FXYD2	0.761659	0.214467	A549
FXYD2	ELAVL2	ELAVL2:FXYD2	0.381512	0.618799	A549
FXYD2	FNDC3A	FNDC3A:FXYD2	0.489861	-0.488279	A549
FXYD2	FOCAD	FOCAD:FXYD2	0.646254	0.324542	A549
FXYD2	HACD4	HACD4:FXYD2	0.673468	0.29797	A549
FXYD2	ITM2B	ITM2B:FXYD2	0.539826	-0.43351	A549
FXYD2	KLHL9	KLHL9:FXYD2	0.186345	0.934419	A549
FXYD2	MBD2	MBD2:FXYD2	0.832705	0.149365	A549
FXYD2	ME2	ME2:FXYD2	0.644758	-0.326017	A549
FXYD2	MRO	MRO:FXYD2	0.91391	-0.0764441	A549
FXYD2	NGC-1	NGC-1:FXYD2	0.670908	-0.300451	A549
FXYD2	NGC-1	NGC-1:FXYD2	0.769441	-0.207257	A549
FXYD2	NGC-21	NGC-21:FXYD2	0.662011	0.309104	A549
FXYD2	NGC-21	NGC-21:FXYD2	0.763855	0.21243	A549
FXYD2	PAPSS2	PAPSS2:FXYD2	0.384761	0.614587	A549
FXYD2	RCBTB1	RCBTB1:FXYD2	0.312699	-0.713878	A549
FXYD2	RCBTB2	RCBTB2:FXYD2	0.757391	-0.218431	A549
FXYD2	RNASEH2B	RNASEH2B:FXYD2	0.280434	-0.763211	A549
FXYD2	RNLS	RNLS:FXYD2	0.168947	0.972693	A549
FXYD2	SETDB2	SETDB2:FXYD2	0.744167	0.230757	A549
FXYD2	STAMBPL1	STAMBPL1:FXYD2	0.744943	0.230033	A549
FYB1	ACTA2	ACTA2:FYB1	0.391347	0.606116	A549
FYB1	ATAD1	ATAD1:FYB1	0.00893255	1.84882	A549
FYB1	DMRTA1	DMRTA1:FYB1	0.906495	-0.0830571	A549
FYB1	ELAC1	ELAC1:FYB1	0.0560835	1.35085	A549
FYB1	ELAVL2	ELAVL2:FYB1	0.620836	-0.349781	A549
FYB1	FNDC3A	FNDC3A:FYB1	0.298993	0.734398	A549
FYB1	FOCAD	FOCAD:FYB1	0.243488	0.824707	A549
FYB1	HACD4	HACD4:FYB1	0.549727	0.422969	A549
FYB1	ITM2B	ITM2B:FYB1	0.548547	0.424221	A549
FYB1	KLHL9	KLHL9:FYB1	0.230615	-0.847662	A549
FYB1	MBD2	MBD2:FYB1	0.0102159	-1.81616	A549
FYB1	ME2	ME2:FYB1	0.0582419	-1.33917	A549
FYB1	MRO	MRO:FYB1	0.02762	1.5575	A549
FYB1	NGC-1	NGC-1:FYB1	0.834979	0.147305	A549
FYB1	NGC-1	NGC-1:FYB1	0.859883	0.124821	A549
FYB1	NGC-21	NGC-21:FYB1	0.858249	-0.126292	A549
FYB1	NGC-21	NGC-21:FYB1	0.877428	-0.109058	A549
FYB1	PAPSS2	PAPSS2:FYB1	0.96268	0.0330856	A549
FYB1	RCBTB1	RCBTB1:FYB1	0.771684	0.205183	A549
FYB1	RCBTB2	RCBTB2:FYB1	0.460515	0.521844	A549
FYB1	RNASEH2B	RNASEH2B:FYB1	0.825991	-0.155454	A549
FYB1	RNLS	RNLS:FYB1	0.723421	0.250238	A549
FYB1	SETDB2	SETDB2:FYB1	0.388306	-0.610016	A549
FYB1	STAMBPL1	STAMBPL1:FYB1	0.903769	-0.0854907	A549
FYN	ACTA2	ACTA2:FYN	0.242875	-0.82578	A549
FYN	ATAD1	ATAD1:FYN	0.422948	0.566617	A549
FYN	DMRTA1	DMRTA1:FYN	0.568083	-0.403671	A549
FYN	ELAC1	ELAC1:FYN	0.189486	-0.927796	A549
FYN	ELAVL2	ELAVL2:FYN	0.615085	0.355553	A549
FYN	FNDC3A	FNDC3A:FYN	0.280046	-0.763827	A549
FYN	FOCAD	FOCAD:FYN	0.700294	-0.272182	A549
FYN	HACD4	HACD4:FYN	0.107555	-1.13793	A549
FYN	ITM2B	ITM2B:FYN	0.424433	-0.564804	A549
FYN	KLHL9	KLHL9:FYN	0.793591	0.185015	A549
FYN	MBD2	MBD2:FYN	0.791096	-0.187304	A549
FYN	ME2	ME2:FYN	0.0859099	-1.21437	A549
FYN	MRO	MRO:FYN	0.953392	0.041329	A549
FYN	NGC-1	NGC-1:FYN	0.572479	-0.399094	A549
FYN	NGC-1	NGC-1:FYN	0.961449	0.0341779	A549
FYN	NGC-21	NGC-21:FYN	0.591658	0.379316	A549
FYN	NGC-21	NGC-21:FYN	0.93492	-0.05774	A549
FYN	PAPSS2	PAPSS2:FYN	0.712235	-0.26082	A549
FYN	RCBTB1	RCBTB1:FYN	0.158872	-0.996224	A549
FYN	RCBTB2	RCBTB2:FYN	0.425515	-0.563487	A549
FYN	RNASEH2B	RNASEH2B:FYN	0.521134	-0.453678	A549
FYN	RNLS	RNLS:FYN	0.977604	0.019851	A549
FYN	SETDB2	SETDB2:FYN	0.602183	0.368589	A549
FYN	STAMBPL1	STAMBPL1:FYN	0.655795	-0.315176	A549
FZD2	ACTA2	ACTA2:FZD2	0.706174	0.266579	A549
FZD2	ATAD1	ATAD1:FZD2	0.71239	-0.260674	A549
FZD2	DMRTA1	DMRTA1:FZD2	0.0543206	1.36067	A549
FZD2	ELAC1	ELAC1:FZD2	0.331967	0.686006	A549
FZD2	ELAVL2	ELAVL2:FZD2	0.881618	0.105301	A549
FZD2	FNDC3A	FNDC3A:FZD2	0.0437296	1.426	A549
FZD2	FOCAD	FOCAD:FZD2	0.0860532	1.21382	A549
FZD2	HACD4	HACD4:FZD2	0.298824	0.734655	A549
FZD2	ITM2B	ITM2B:FZD2	0.0414763	1.4416	A549
FZD2	KLHL9	KLHL9:FZD2	0.192036	0.922476	A549
FZD2	MBD2	MBD2:FZD2	0.111905	1.12408	A549
FZD2	ME2	ME2:FZD2	0.0294613	1.53955	A549
FZD2	MRO	MRO:FZD2	0.184689	0.937946	A549
FZD2	NGC-1	NGC-1:FZD2	0.688323	0.283643	A549
FZD2	NGC-1	NGC-1:FZD2	0.838143	0.14444	A549
FZD2	NGC-21	NGC-21:FZD2	0.68809	-0.283867	A549
FZD2	NGC-21	NGC-21:FZD2	0.833603	-0.148551	A549
FZD2	PAPSS2	PAPSS2:FZD2	0.158325	0.997536	A549
FZD2	RCBTB1	RCBTB1:FZD2	0.0266406	1.56747	A549
FZD2	RCBTB2	RCBTB2:FZD2	0.246359	0.819706	A549
FZD2	RNASEH2B	RNASEH2B:FZD2	0.176944	0.954753	A549
FZD2	RNLS	RNLS:FZD2	0.108096	1.13619	A549
FZD2	SETDB2	SETDB2:FZD2	0.466504	0.514901	A549
FZD2	STAMBPL1	STAMBPL1:FZD2	0.406703	0.586693	A549
FZD4	ACTA2	ACTA2:FZD4	0.835818	-0.146545	A549
FZD4	ATAD1	ATAD1:FZD4	0.848079	-0.13546	A549
FZD4	DMRTA1	DMRTA1:FZD4	0.067193	1.29427	A549
FZD4	ELAC1	ELAC1:FZD4	0.309244	-0.718993	A549
FZD4	ELAVL2	ELAVL2:FZD4	0.264069	0.789714	A549
FZD4	FNDC3A	FNDC3A:FZD4	0.42916	0.55906	A549
FZD4	FOCAD	FOCAD:FZD4	0.511581	0.464129	A549
FZD4	HACD4	HACD4:FZD4	0.911619	-0.0784863	A549
FZD4	ITM2B	ITM2B:FZD4	0.512101	-0.463557	A549
FZD4	KLHL9	KLHL9:FZD4	0.746936	0.228171	A549
FZD4	MBD2	MBD2:FZD4	0.525372	0.449074	A549
FZD4	ME2	ME2:FZD4	0.821332	0.159687	A549
FZD4	MRO	MRO:FZD4	0.956283	-0.0387629	A549
FZD4	NGC-1	NGC-1:FZD4	0.587254	0.383832	A549
FZD4	NGC-1	NGC-1:FZD4	0.708604	0.264268	A549
FZD4	NGC-21	NGC-21:FZD4	0.601641	-0.369139	A549
FZD4	NGC-21	NGC-21:FZD4	0.724663	-0.249067	A549
FZD4	PAPSS2	PAPSS2:FZD4	0.291506	0.745873	A549
FZD4	RCBTB1	RCBTB1:FZD4	0.0912601	1.19415	A549
FZD4	RCBTB2	RCBTB2:FZD4	0.728987	-0.244994	A549
FZD4	RNASEH2B	RNASEH2B:FZD4	0.747857	0.227311	A549
FZD4	RNLS	RNLS:FZD4	0.6994	0.273036	A549
FZD4	SETDB2	SETDB2:FZD4	0.999509	-0.000435077	A549
FZD4	STAMBPL1	STAMBPL1:FZD4	0.806299	-0.173385	A549
FZD5	ACTA2	ACTA2:FZD5	0.479542	-0.499952	A549
FZD5	ATAD1	ATAD1:FZD5	0.952648	-0.0419896	A549
FZD5	DMRTA1	DMRTA1:FZD5	0.319155	-0.704417	A549
FZD5	ELAC1	ELAC1:FZD5	0.969295	-0.0272185	A549
FZD5	ELAVL2	ELAVL2:FZD5	0.567289	-0.4045	A549
FZD5	FNDC3A	FNDC3A:FZD5	0.917384	-0.0733474	A549
FZD5	FOCAD	FOCAD:FZD5	0.568976	-0.40274	A549
FZD5	HACD4	HACD4:FZD5	0.378737	-0.622413	A549
FZD5	ITM2B	ITM2B:FZD5	0.224293	-0.85927	A549
FZD5	KLHL9	KLHL9:FZD5	0.504218	-0.472253	A549
FZD5	MBD2	MBD2:FZD5	0.696167	-0.276125	A549
FZD5	ME2	ME2:FZD5	0.58655	0.384555	A549
FZD5	MRO	MRO:FZD5	0.785496	-0.192448	A549
FZD5	NGC-1	NGC-1:FZD5	0.528334	0.445867	A549
FZD5	NGC-1	NGC-1:FZD5	0.257963	0.799892	A549
FZD5	NGC-21	NGC-21:FZD5	0.504189	-0.472286	A549
FZD5	NGC-21	NGC-21:FZD5	0.246227	-0.819934	A549
FZD5	PAPSS2	PAPSS2:FZD5	0.693421	-0.278753	A549
FZD5	RCBTB1	RCBTB1:FZD5	0.0305549	-1.52935	A549
FZD5	RCBTB2	RCBTB2:FZD5	0.513515	-0.462006	A549
FZD5	RNASEH2B	RNASEH2B:FZD5	0.288086	-0.751181	A549
FZD5	RNLS	RNLS:FZD5	0.845012	-0.13823	A549
FZD5	SETDB2	SETDB2:FZD5	0.423379	-0.566091	A549
FZD5	STAMBPL1	STAMBPL1:FZD5	0.678225	-0.293369	A549
FZD7	ACTA2	ACTA2:FZD7	0.855577	-0.128698	A549
FZD7	ATAD1	ATAD1:FZD7	0.132143	-1.06469	A549
FZD7	DMRTA1	DMRTA1:FZD7	0.699142	0.273282	A549
FZD7	ELAC1	ELAC1:FZD7	0.879969	0.106779	A549
FZD7	ELAVL2	ELAVL2:FZD7	0.232207	-0.844776	A549
FZD7	FNDC3A	FNDC3A:FZD7	0.187648	-0.931662	A549
FZD7	FOCAD	FOCAD:FZD7	0.420986	-0.569017	A549
FZD7	HACD4	HACD4:FZD7	0.601955	0.368821	A549
FZD7	ITM2B	ITM2B:FZD7	0.0306868	-1.52814	A549
FZD7	KLHL9	KLHL9:FZD7	0.470581	0.510202	A549
FZD7	MBD2	MBD2:FZD7	0.741386	0.233358	A549
FZD7	ME2	ME2:FZD7	0.661757	0.309351	A549
FZD7	MRO	MRO:FZD7	0.261398	-0.794147	A549
FZD7	NGC-1	NGC-1:FZD7	0.84194	0.141006	A549
FZD7	NGC-1	NGC-1:FZD7	0.822208	0.158891	A549
FZD7	NGC-21	NGC-21:FZD7	0.838878	-0.143775	A549
FZD7	NGC-21	NGC-21:FZD7	0.832691	-0.149378	A549
FZD7	PAPSS2	PAPSS2:FZD7	0.220157	-0.866991	A549
FZD7	RCBTB1	RCBTB1:FZD7	0.818024	-0.162696	A549
FZD7	RCBTB2	RCBTB2:FZD7	0.414138	-0.577448	A549
FZD7	RNASEH2B	RNASEH2B:FZD7	0.683928	-0.28787	A549
FZD7	RNLS	RNLS:FZD7	0.452228	-0.531536	A549
FZD7	SETDB2	SETDB2:FZD7	0.726218	-0.247601	A549
FZD7	STAMBPL1	STAMBPL1:FZD7	0.312382	0.714345	A549
FZR1	ACTA2	ACTA2:FZR1	0.957713	0.0374934	A549
FZR1	ATAD1	ATAD1:FZR1	0.0978732	-1.17044	A549
FZR1	DMRTA1	DMRTA1:FZR1	0.261992	-0.793158	A549
FZR1	ELAC1	ELAC1:FZR1	0.163777	-0.984632	A549
FZR1	ELAVL2	ELAVL2:FZR1	0.580885	-0.390388	A549
FZR1	FNDC3A	FNDC3A:FZR1	0.599633	0.37118	A549
FZR1	FOCAD	FOCAD:FZR1	0.81515	0.165312	A549
FZR1	HACD4	HACD4:FZR1	0.89375	0.0944414	A549
FZR1	ITM2B	ITM2B:FZR1	0.801667	-0.177619	A549
FZR1	KLHL9	KLHL9:FZR1	0.900766	0.0881719	A549
FZR1	MBD2	MBD2:FZR1	0.0646364	1.30657	A549
FZR1	ME2	ME2:FZR1	0.727216	-0.246661	A549
FZR1	MRO	MRO:FZR1	0.473251	-0.507137	A549
FZR1	NGC-1	NGC-1:FZR1	0.678786	0.292827	A549
FZR1	NGC-1	NGC-1:FZR1	0.592959	0.377986	A549
FZR1	NGC-21	NGC-21:FZR1	0.650057	-0.320803	A549
FZR1	NGC-21	NGC-21:FZR1	0.587508	-0.38357	A549
FZR1	PAPSS2	PAPSS2:FZR1	0.36481	-0.640807	A549
FZR1	RCBTB1	RCBTB1:FZR1	0.0778072	1.24702	A549
FZR1	RCBTB2	RCBTB2:FZR1	0.960781	-0.0347705	A549
FZR1	RNASEH2B	RNASEH2B:FZR1	0.0548707	-1.35757	A549
FZR1	RNLS	RNLS:FZR1	0.912018	-0.078131	A549
FZR1	SETDB2	SETDB2:FZR1	0.8028	-0.176582	A549
FZR1	STAMBPL1	STAMBPL1:FZR1	0.450164	0.533966	A549
G3BP1	ACTA2	ACTA2:G3BP1	0.695122	-0.277125	A549
G3BP1	ATAD1	ATAD1:G3BP1	0.958133	-0.0371208	A549
G3BP1	DMRTA1	DMRTA1:G3BP1	0.253296	0.807785	A549
G3BP1	ELAC1	ELAC1:G3BP1	0.936467	0.0563641	A549
G3BP1	ELAVL2	ELAVL2:G3BP1	0.385217	-0.613997	A549
G3BP1	FNDC3A	FNDC3A:G3BP1	0.729572	-0.244443	A549
G3BP1	FOCAD	FOCAD:G3BP1	0.67998	0.291674	A549
G3BP1	HACD4	HACD4:G3BP1	0.915491	0.0750348	A549
G3BP1	ITM2B	ITM2B:G3BP1	0.897106	0.091442	A549
G3BP1	KLHL9	KLHL9:G3BP1	0.912129	0.0780316	A549
G3BP1	MBD2	MBD2:G3BP1	0.894307	0.0939438	A549
G3BP1	ME2	ME2:G3BP1	0.480981	-0.498316	A549
G3BP1	MRO	MRO:G3BP1	0.761042	0.21504	A549
G3BP1	NGC-1	NGC-1:G3BP1	0.98223	0.0157496	A549
G3BP1	NGC-1	NGC-1:G3BP1	0.722622	0.250992	A549
G3BP1	NGC-21	NGC-21:G3BP1	0.960116	-0.0353609	A549
G3BP1	NGC-21	NGC-21:G3BP1	0.683155	-0.288614	A549
G3BP1	PAPSS2	PAPSS2:G3BP1	0.221657	0.864179	A549
G3BP1	RCBTB1	RCBTB1:G3BP1	0.135681	-1.05505	A549
G3BP1	RCBTB2	RCBTB2:G3BP1	0.453398	0.530161	A549
G3BP1	RNASEH2B	RNASEH2B:G3BP1	0.984635	-0.0136182	A549
G3BP1	RNLS	RNLS:G3BP1	0.325497	0.695245	A549
G3BP1	SETDB2	SETDB2:G3BP1	0.782826	0.194906	A549
G3BP1	STAMBPL1	STAMBPL1:G3BP1	0.818238	0.162501	A549
G3BP2	ACTA2	ACTA2:G3BP2	0.0706279	-1.27835	A549
G3BP2	ATAD1	ATAD1:G3BP2	0.505058	-0.471324	A549
G3BP2	DMRTA1	DMRTA1:G3BP2	0.177858	-0.952741	A549
G3BP2	ELAC1	ELAC1:G3BP2	0.275817	-0.770579	A549
G3BP2	ELAVL2	ELAVL2:G3BP2	0.345255	-0.667391	A549
G3BP2	FNDC3A	FNDC3A:G3BP2	0.888897	0.0987833	A549
G3BP2	FOCAD	FOCAD:G3BP2	0.850634	0.133155	A549
G3BP2	HACD4	HACD4:G3BP2	0.392676	-0.604417	A549
G3BP2	ITM2B	ITM2B:G3BP2	0.759855	-0.216142	A549
G3BP2	KLHL9	KLHL9:G3BP2	0.487451	-0.490993	A549
G3BP2	MBD2	MBD2:G3BP2	0.189122	-0.92856	A549
G3BP2	ME2	ME2:G3BP2	0.880518	-0.106287	A549
G3BP2	MRO	MRO:G3BP2	0.839164	-0.143516	A549
G3BP2	NGC-1	NGC-1:G3BP2	0.789476	0.188791	A549
G3BP2	NGC-1	NGC-1:G3BP2	0.967953	-0.0284087	A549
G3BP2	NGC-21	NGC-21:G3BP2	0.776099	-0.201106	A549
G3BP2	NGC-21	NGC-21:G3BP2	0.983166	0.0149198	A549
G3BP2	PAPSS2	PAPSS2:G3BP2	0.575479	-0.395981	A549
G3BP2	RCBTB1	RCBTB1:G3BP2	0.217144	0.872682	A549
G3BP2	RCBTB2	RCBTB2:G3BP2	0.192968	-0.920546	A549
G3BP2	RNASEH2B	RNASEH2B:G3BP2	0.250862	-0.811941	A549
G3BP2	RNLS	RNLS:G3BP2	0.0410776	-1.44444	A549
G3BP2	SETDB2	SETDB2:G3BP2	0.00400886	-2.03467	A549
G3BP2	STAMBPL1	STAMBPL1:G3BP2	0.818906	-0.161894	A549
G6PC	ACTA2	ACTA2:G6PC	0.405985	0.587592	A549
G6PC	ATAD1	ATAD1:G6PC	0.534247	0.439492	A549
G6PC	DMRTA1	DMRTA1:G6PC	0.245971	0.820379	A549
G6PC	ELAC1	ELAC1:G6PC	0.897723	0.09089	A549
G6PC	ELAVL2	ELAVL2:G6PC	0.43002	0.558019	A549
G6PC	FNDC3A	FNDC3A:G6PC	0.618978	-0.351644	A549
G6PC	FOCAD	FOCAD:G6PC	0.825643	-0.15577	A549
G6PC	HACD4	HACD4:G6PC	0.914625	-0.0758062	A549
G6PC	ITM2B	ITM2B:G6PC	0.877693	0.10882	A549
G6PC	KLHL9	KLHL9:G6PC	0.254401	-0.805907	A549
G6PC	MBD2	MBD2:G6PC	0.677973	0.293612	A549
G6PC	ME2	ME2:G6PC	0.106803	1.14037	A549
G6PC	MRO	MRO:G6PC	0.378311	-0.622969	A549
G6PC	NGC-1	NGC-1:G6PC	0.734563	0.239753	A549
G6PC	NGC-1	NGC-1:G6PC	0.531825	0.442099	A549
G6PC	NGC-21	NGC-21:G6PC	0.741674	-0.233089	A549
G6PC	NGC-21	NGC-21:G6PC	0.541258	-0.43198	A549
G6PC	PAPSS2	PAPSS2:G6PC	0.843231	-0.139839	A549
G6PC	RCBTB1	RCBTB1:G6PC	0.53506	-0.438619	A549
G6PC	RCBTB2	RCBTB2:G6PC	0.715377	0.257842	A549
G6PC	RNASEH2B	RNASEH2B:G6PC	0.845826	-0.137495	A549
G6PC	RNLS	RNLS:G6PC	0.638759	0.331941	A549
G6PC	SETDB2	SETDB2:G6PC	0.548267	0.424518	A549
G6PC	STAMBPL1	STAMBPL1:G6PC	0.906419	0.0831249	A549
G6PD	ACTA2	ACTA2:G6PD	0.55966	-0.412489	A549
G6PD	ATAD1	ATAD1:G6PD	0.684503	-0.287316	A549
G6PD	DMRTA1	DMRTA1:G6PD	0.590581	0.380419	A549
G6PD	ELAC1	ELAC1:G6PD	0.953605	0.04114	A549
G6PD	ELAVL2	ELAVL2:G6PD	0.865623	0.119658	A549
G6PD	FNDC3A	FNDC3A:G6PD	0.0234308	-1.60254	A549
G6PD	FOCAD	FOCAD:G6PD	0.549679	-0.423021	A549
G6PD	HACD4	HACD4:G6PD	0.0842457	-1.22087	A549
G6PD	ITM2B	ITM2B:G6PD	0.652053	0.318843	A549
G6PD	KLHL9	KLHL9:G6PD	0.616442	-0.354189	A549
G6PD	MBD2	MBD2:G6PD	0.903118	0.0860711	A549
G6PD	ME2	ME2:G6PD	0.365634	-0.639706	A549
G6PD	MRO	MRO:G6PD	0.934595	-0.058029	A549
G6PD	NGC-1	NGC-1:G6PD	0.852685	-0.131305	A549
G6PD	NGC-1	NGC-1:G6PD	0.640355	-0.330362	A549
G6PD	NGC-21	NGC-21:G6PD	0.856436	0.127925	A549
G6PD	NGC-21	NGC-21:G6PD	0.66134	0.309758	A549
G6PD	PAPSS2	PAPSS2:G6PD	0.157462	-0.999607	A549
G6PD	RCBTB1	RCBTB1:G6PD	0.442039	-0.543591	A549
G6PD	RCBTB2	RCBTB2:G6PD	0.238217	-0.834	A549
G6PD	RNASEH2B	RNASEH2B:G6PD	0.775687	-0.201486	A549
G6PD	RNLS	RNLS:G6PD	0.283923	0.757699	A549
G6PD	SETDB2	SETDB2:G6PD	0.099888	-1.16347	A549
G6PD	STAMBPL1	STAMBPL1:G6PD	0.112255	-1.12298	A549
GAA	ACTA2	ACTA2:GAA	0.606612	-0.3641	A549
GAA	ATAD1	ATAD1:GAA	0.327408	0.692503	A549
GAA	DMRTA1	DMRTA1:GAA	0.468088	0.513072	A549
GAA	ELAC1	ELAC1:GAA	0.141388	1.0399	A549
GAA	ELAVL2	ELAVL2:GAA	0.786043	-0.191946	A549
GAA	FNDC3A	FNDC3A:GAA	0.534863	0.438831	A549
GAA	FOCAD	FOCAD:GAA	0.0526679	1.37011	A549
GAA	HACD4	HACD4:GAA	0.0800992	-1.23752	A549
GAA	ITM2B	ITM2B:GAA	0.518844	-0.456174	A549
GAA	KLHL9	KLHL9:GAA	0.63628	0.334395	A549
GAA	MBD2	MBD2:GAA	0.467976	-0.513201	A549
GAA	ME2	ME2:GAA	0.632202	0.338443	A549
GAA	MRO	MRO:GAA	0.551974	0.42059	A549
GAA	NGC-1	NGC-1:GAA	0.82124	-0.159771	A549
GAA	NGC-1	NGC-1:GAA	0.66545	0.305754	A549
GAA	NGC-21	NGC-21:GAA	0.787486	0.190619	A549
GAA	NGC-21	NGC-21:GAA	0.689006	-0.282987	A549
GAA	PAPSS2	PAPSS2:GAA	0.76555	0.21086	A549
GAA	RCBTB1	RCBTB1:GAA	0.217715	0.871599	A549
GAA	RCBTB2	RCBTB2:GAA	0.599436	-0.371381	A549
GAA	RNASEH2B	RNASEH2B:GAA	0.630417	0.340218	A549
GAA	RNLS	RNLS:GAA	0.363356	0.642753	A549
GAA	SETDB2	SETDB2:GAA	0.956852	-0.0382572	A549
GAA	STAMBPL1	STAMBPL1:GAA	0.467638	-0.513592	A549
GABARAP	ACTA2	ACTA2:GABARAP	0.733268	-0.240969	A549
GABARAP	ATAD1	ATAD1:GABARAP	0.397559	0.598205	A549
GABARAP	DMRTA1	DMRTA1:GABARAP	0.997772	0.0019741	A549
GABARAP	ELAC1	ELAC1:GABARAP	0.83197	-0.150031	A549
GABARAP	ELAVL2	ELAVL2:GABARAP	0.885214	0.10208	A549
GABARAP	FNDC3A	FNDC3A:GABARAP	0.979604	0.0180771	A549
GABARAP	FOCAD	FOCAD:GABARAP	0.481453	0.49778	A549
GABARAP	HACD4	HACD4:GABARAP	0.492354	0.485478	A549
GABARAP	ITM2B	ITM2B:GABARAP	0.30096	0.731416	A549
GABARAP	KLHL9	KLHL9:GABARAP	0.747153	-0.227968	A549
GABARAPL1	ACTA2	ACTA2:GABARAPL1	0.514173	-0.461284	A549
GABARAPL1	ATAD1	ATAD1:GABARAPL1	0.772605	0.204332	A549
GABARAPL1	DMRTA1	DMRTA1:GABARAPL1	0.699187	0.273239	A549
GABARAPL1	ELAC1	ELAC1:GABARAPL1	0.345552	0.666981	A549
GABARAPL1	ELAVL2	ELAVL2:GABARAPL1	0.588813	-0.382231	A549
GABARAPL1	FNDC3A	FNDC3A:GABARAPL1	0.677104	0.294453	A549
GABARAPL1	FOCAD	FOCAD:GABARAPL1	0.863927	0.121182	A549
GABARAPL1	HACD4	HACD4:GABARAPL1	0.370167	0.633681	A549
GABARAPL1	ITM2B	ITM2B:GABARAPL1	0.712628	0.260448	A549
GABARAPL1	KLHL9	KLHL9:GABARAPL1	0.596263	0.374613	A549
GABARAPL1	MBD2	MBD2:GABARAPL1	0.79461	-0.184081	A549
GABARAPL1	ME2	ME2:GABARAPL1	0.216379	0.874134	A549
GABARAPL1	MRO	MRO:GABARAPL1	0.961089	-0.034498	A549
GABARAPL1	NGC-1	NGC-1:GABARAPL1	0.763778	-0.212503	A549
GABARAPL1	NGC-1	NGC-1:GABARAPL1	0.887508	-0.100026	A549
GABARAPL1	NGC-21	NGC-21:GABARAPL1	0.775138	0.201993	A549
GABARAPL1	NGC-21	NGC-21:GABARAPL1	0.903781	0.08548	A549
GABARAPL1	PAPSS2	PAPSS2:GABARAPL1	0.886747	0.100707	A549
GABARAPL1	RCBTB1	RCBTB1:GABARAPL1	0.836703	0.145744	A549
GABARAPL1	RCBTB2	RCBTB2:GABARAPL1	0.5232	0.451432	A549
GABARAPL1	RNASEH2B	RNASEH2B:GABARAPL1	0.87429	-0.111872	A549
GABARAPL1	RNLS	RNLS:GABARAPL1	0.708505	-0.264362	A549
GABARAPL1	SETDB2	SETDB2:GABARAPL1	0.831156	0.150769	A549
GABARAPL1	STAMBPL1	STAMBPL1:GABARAPL1	0.692008	-0.280108	A549
GABARAP	MBD2	MBD2:GABARAP	0.384637	0.614747	A549
GABARAP	ME2	ME2:GABARAP	0.936293	-0.0565189	A549
GABARAP	MRO	MRO:GABARAP	0.876745	0.10967	A549
GABARAP	NGC-1	NGC-1:GABARAP	0.540472	-0.43282	A549
GABARAP	NGC-1	NGC-1:GABARAP	0.739462	-0.23516	A549
GABARAP	NGC-21	NGC-21:GABARAP	0.552879	0.419634	A549
GABARAP	NGC-21	NGC-21:GABARAP	0.754206	0.221394	A549
GABARAP	PAPSS2	PAPSS2:GABARAP	0.657408	0.313598	A549
GABARAP	RCBTB1	RCBTB1:GABARAP	0.974475	-0.0226246	A549
GABARAP	RCBTB2	RCBTB2:GABARAP	0.846768	-0.136644	A549
GABARAP	RNASEH2B	RNASEH2B:GABARAP	0.921609	-0.0695842	A549
GABARAP	RNLS	RNLS:GABARAP	0.422643	0.56699	A549
GABARAP	SETDB2	SETDB2:GABARAP	0.614217	-0.356426	A549
GABARAP	STAMBPL1	STAMBPL1:GABARAP	0.508264	0.467781	A549
GABBR1	ACTA2	ACTA2:GABBR1	0.694177	0.278029	A549
GABBR1	ATAD1	ATAD1:GABBR1	0.295584	0.739599	A549
GABBR1	DMRTA1	DMRTA1:GABBR1	0.13009	1.07038	A549
GABBR1	ELAC1	ELAC1:GABBR1	0.236182	0.837628	A549
GABBR1	ELAVL2	ELAVL2:GABBR1	0.714435	0.258735	A549
GABBR1	FNDC3A	FNDC3A:GABBR1	0.911888	-0.0782465	A549
GABBR1	FOCAD	FOCAD:GABBR1	0.142234	1.0377	A549
GABBR1	HACD4	HACD4:GABBR1	0.307692	0.721304	A549
GABBR1	ITM2B	ITM2B:GABBR1	0.3374	0.678338	A549
GABBR1	KLHL9	KLHL9:GABBR1	0.252646	0.808892	A549
GABBR1	MBD2	MBD2:GABBR1	0.343546	0.669759	A549
GABBR1	ME2	ME2:GABBR1	0.791595	-0.186845	A549
GABBR1	MRO	MRO:GABBR1	0.938175	-0.0548463	A549
GABBR1	NGC-1	NGC-1:GABBR1	0.765213	0.211172	A549
GABBR1	NGC-1	NGC-1:GABBR1	0.680231	-0.291433	A549
GABBR1	NGC-21	NGC-21:GABBR1	0.794326	-0.184341	A549
GABBR1	NGC-21	NGC-21:GABBR1	0.664872	0.306316	A549
GABBR1	PAPSS2	PAPSS2:GABBR1	0.300799	0.731659	A549
GABBR1	RCBTB1	RCBTB1:GABBR1	0.511172	0.464579	A549
GABBR1	RCBTB2	RCBTB2:GABBR1	0.0193686	1.65347	A549
GABBR1	RNASEH2B	RNASEH2B:GABBR1	0.580847	-0.390427	A549
GABBR1	RNLS	RNLS:GABBR1	0.797009	0.181882	A549
GABBR1	SETDB2	SETDB2:GABBR1	0.300409	0.732249	A549
GABBR1	STAMBPL1	STAMBPL1:GABBR1	0.758519	0.217383	A549
GABBR2	ACTA2	ACTA2:GABBR2	0.213978	0.878722	A549
GABBR2	ATAD1	ATAD1:GABBR2	0.878419	-0.108169	A549
GABBR2	DMRTA1	DMRTA1:GABBR2	0.777534	-0.199782	A549
GABBR2	ELAC1	ELAC1:GABBR2	0.94407	-0.0496075	A549
GABBR2	ELAVL2	ELAVL2:GABBR2	0.571519	0.400093	A549
GABBR2	FNDC3A	FNDC3A:GABBR2	0.0677858	1.29148	A549
GABBR2	FOCAD	FOCAD:GABBR2	0.802181	0.177149	A549
GABBR2	HACD4	HACD4:GABBR2	0.380593	0.619994	A549
GABBR2	ITM2B	ITM2B:GABBR2	0.786785	0.191264	A549
GABBR2	KLHL9	KLHL9:GABBR2	0.373229	0.629637	A549
GABBR2	MBD2	MBD2:GABBR2	0.780305	-0.197227	A549
GABBR2	ME2	ME2:GABBR2	0.283964	0.757635	A549
GABBR2	MRO	MRO:GABBR2	0.770711	-0.206082	A549
GABBR2	NGC-1	NGC-1:GABBR2	0.659298	0.311751	A549
GABBR2	NGC-1	NGC-1:GABBR2	0.667523	0.303737	A549
GABBR2	NGC-21	NGC-21:GABBR2	0.667247	-0.304006	A549
GABBR2	NGC-21	NGC-21:GABBR2	0.686413	-0.285478	A549
GABBR2	PAPSS2	PAPSS2:GABBR2	0.844561	0.138637	A549
GABBR2	RCBTB1	RCBTB1:GABBR2	0.0188711	1.66033	A549
GABBR2	RCBTB2	RCBTB2:GABBR2	0.607731	-0.362968	A549
GABBR2	RNASEH2B	RNASEH2B:GABBR2	0.960025	0.0354422	A549
GABBR2	RNLS	RNLS:GABBR2	0.385793	-0.613254	A549
GABBR2	SETDB2	SETDB2:GABBR2	0.49111	0.486875	A549
GABBR2	STAMBPL1	STAMBPL1:GABBR2	0.288632	0.750331	A549
GABRA1	ACTA2	ACTA2:GABRA1	0.597799	-0.373047	A549
GABRA1	ATAD1	ATAD1:GABRA1	0.205277	-0.895663	A549
GABRA1	DMRTA1	DMRTA1:GABRA1	0.258417	-0.79913	A549
GABRA1	ELAC1	ELAC1:GABRA1	0.665539	0.305667	A549
GABRA1	ELAVL2	ELAVL2:GABRA1	0.693152	-0.279011	A549
GABRA1	FNDC3A	FNDC3A:GABRA1	0.874985	0.111249	A549
GABRA1	FOCAD	FOCAD:GABRA1	0.974641	0.0224779	A549
GABRA1	HACD4	HACD4:GABRA1	0.518735	-0.456293	A549
GABRA1	ITM2B	ITM2B:GABRA1	0.622055	-0.348561	A549
GABRA1	KLHL9	KLHL9:GABRA1	0.841846	-0.141091	A549
GABRA1	MBD2	MBD2:GABRA1	0.74367	-0.231222	A549
GABRA1	ME2	ME2:GABRA1	0.416696	0.574288	A549
GABRA1	MRO	MRO:GABRA1	0.392235	-0.60498	A549
GABRA1	NGC-1	NGC-1:GABRA1	0.800487	0.178698	A549
GABRA1	NGC-1	NGC-1:GABRA1	0.746689	0.228401	A549
GABRA1	NGC-21	NGC-21:GABRA1	0.804671	-0.174872	A549
GABRA1	NGC-21	NGC-21:GABRA1	0.756691	-0.219082	A549
GABRA1	PAPSS2	PAPSS2:GABRA1	0.670846	-0.300511	A549
GABRA1	RCBTB1	RCBTB1:GABRA1	0.712379	0.260684	A549
GABRA1	RCBTB2	RCBTB2:GABRA1	0.261793	0.79349	A549
GABRA1	RNASEH2B	RNASEH2B:GABRA1	0.549433	0.423281	A549
GABRA1	RNLS	RNLS:GABRA1	0.957551	0.0376375	A549
GABRA1	SETDB2	SETDB2:GABRA1	0.64619	-0.324606	A549
GABRA1	STAMBPL1	STAMBPL1:GABRA1	0.754015	-0.221572	A549
GABRA2	ACTA2	ACTA2:GABRA2	0.30665	0.722859	A549
GABRA2	ATAD1	ATAD1:GABRA2	0.22436	0.859147	A549
GABRA2	DMRTA1	DMRTA1:GABRA2	0.818565	0.162204	A549
GABRA2	ELAC1	ELAC1:GABRA2	0.992823	0.00636078	A549
GABRA2	ELAVL2	ELAVL2:GABRA2	0.165429	0.980787	A549
GABRA2	FNDC3A	FNDC3A:GABRA2	0.41291	-0.578968	A549
GABRA2	FOCAD	FOCAD:GABRA2	0.647374	-0.323441	A549
GABRA2	HACD4	HACD4:GABRA2	0.270913	0.778498	A549
GABRA2	ITM2B	ITM2B:GABRA2	0.65754	0.313469	A549
GABRA2	KLHL9	KLHL9:GABRA2	0.979039	-0.0185784	A549
GABRA2	MBD2	MBD2:GABRA2	0.682498	0.289246	A549
GABRA2	ME2	ME2:GABRA2	0.694661	0.277566	A549
GABRA2	MRO	MRO:GABRA2	0.394004	0.602722	A549
GABRA2	NGC-1	NGC-1:GABRA2	0.802459	-0.176894	A549
GABRA2	NGC-1	NGC-1:GABRA2	0.722551	-0.251059	A549
GABRA2	NGC-21	NGC-21:GABRA2	0.786056	0.191934	A549
GABRA2	NGC-21	NGC-21:GABRA2	0.710321	0.262637	A549
GABRA2	PAPSS2	PAPSS2:GABRA2	0.364005	-0.641883	A549
GABRA2	RCBTB1	RCBTB1:GABRA2	0.0211846	-1.62965	A549
GABRA2	RCBTB2	RCBTB2:GABRA2	0.0444242	1.42133	A549
GABRA2	RNASEH2B	RNASEH2B:GABRA2	0.891004	0.096898	A549
GABRA2	RNLS	RNLS:GABRA2	0.944095	-0.0495854	A549
GABRA2	SETDB2	SETDB2:GABRA2	0.961844	-0.0338276	A549
GABRA2	STAMBPL1	STAMBPL1:GABRA2	0.391479	0.605946	A549
GABRA3	ACTA2	ACTA2:GABRA3	0.451855	-0.531975	A549
GABRA3	ATAD1	ATAD1:GABRA3	0.172001	0.965767	A549
GABRA3	DMRTA1	DMRTA1:GABRA3	0.34184	-0.67213	A549
GABRA3	ELAC1	ELAC1:GABRA3	0.647048	0.323761	A549
GABRA3	ELAVL2	ELAVL2:GABRA3	0.957125	0.038015	A549
GABRA3	FNDC3A	FNDC3A:GABRA3	0.0326238	-1.51086	A549
GABRA3	FOCAD	FOCAD:GABRA3	0.665075	-0.306118	A549
GABRA3	HACD4	HACD4:GABRA3	0.953517	-0.0412182	A549
GABRA3	ITM2B	ITM2B:GABRA3	0.863452	0.12161	A549
GABRA3	KLHL9	KLHL9:GABRA3	0.524757	0.449741	A549
GABRA3	MBD2	MBD2:GABRA3	0.397175	-0.598691	A549
GABRA3	ME2	ME2:GABRA3	0.816344	-0.164225	A549
GABRA3	MRO	MRO:GABRA3	0.037616	-1.47009	A549
GABRA3	NGC-1	NGC-1:GABRA3	0.678878	0.292739	A549
GABRA3	NGC-1	NGC-1:GABRA3	0.976786	0.020576	A549
GABRA3	NGC-21	NGC-21:GABRA3	0.646896	-0.32391	A549
GABRA3	NGC-21	NGC-21:GABRA3	0.9302	-0.0619378	A549
GABRA3	PAPSS2	PAPSS2:GABRA3	0.670992	-0.30037	A549
GABRA3	RCBTB1	RCBTB1:GABRA3	0.183308	-0.940903	A549
GABRA3	RCBTB2	RCBTB2:GABRA3	0.782077	-0.195596	A549
GABRA3	RNASEH2B	RNASEH2B:GABRA3	0.796623	-0.182235	A549
GABRA3	RNLS	RNLS:GABRA3	0.673675	-0.297769	A549
GABRA3	SETDB2	SETDB2:GABRA3	0.829406	-0.152355	A549
GABRA3	STAMBPL1	STAMBPL1:GABRA3	0.722126	-0.25146	A549
GABRA4	ACTA2	ACTA2:GABRA4	0.367858	0.636745	A549
GABRA4	ATAD1	ATAD1:GABRA4	0.568467	0.40327	A549
GABRA4	DMRTA1	DMRTA1:GABRA4	0.879794	-0.106936	A549
GABRA4	ELAC1	ELAC1:GABRA4	0.533479	0.440318	A549
GABRA4	ELAVL2	ELAVL2:GABRA4	0.478533	0.501101	A549
GABRA4	FNDC3A	FNDC3A:GABRA4	0.397473	0.598314	A549
GABRA4	FOCAD	FOCAD:GABRA4	0.853931	0.130182	A549
GABRA4	HACD4	HACD4:GABRA4	0.187091	0.932839	A549
GABRA4	ITM2B	ITM2B:GABRA4	0.320113	-0.703023	A549
GABRA4	KLHL9	KLHL9:GABRA4	0.854757	-0.129437	A549
GABRA4	MBD2	MBD2:GABRA4	0.0587565	1.33644	A549
GABRA4	ME2	ME2:GABRA4	0.512038	0.463627	A549
GABRA4	MRO	MRO:GABRA4	0.395991	0.600194	A549
GABRA4	NGC-1	NGC-1:GABRA4	0.496179	0.481196	A549
GABRA4	NGC-1	NGC-1:GABRA4	0.896524	0.0919615	A549
GABRA4	NGC-21	NGC-21:GABRA4	0.52299	-0.45166	A549
GABRA4	NGC-21	NGC-21:GABRA4	0.938321	-0.0547165	A549
GABRA4	PAPSS2	PAPSS2:GABRA4	0.719454	0.253985	A549
GABRA4	RCBTB1	RCBTB1:GABRA4	0.694706	-0.277523	A549
GABRA4	RCBTB2	RCBTB2:GABRA4	0.418713	-0.571807	A549
GABRA4	RNASEH2B	RNASEH2B:GABRA4	0.347766	0.663924	A549
GABRA4	RNLS	RNLS:GABRA4	0.658678	-0.312357	A549
GABRA4	SETDB2	SETDB2:GABRA4	0.609137	0.361548	A549
GABRA4	STAMBPL1	STAMBPL1:GABRA4	0.297654	0.736436	A549
GABRA5	ACTA2	ACTA2:GABRA5	0.533666	-0.440117	A549
GABRA5	ATAD1	ATAD1:GABRA5	0.0238122	-1.59816	A549
GABRA5	DMRTA1	DMRTA1:GABRA5	0.173868	-0.96158	A549
GABRA5	ELAC1	ELAC1:GABRA5	0.498636	-0.478455	A549
GABRA5	ELAVL2	ELAVL2:GABRA5	0.267676	0.783779	A549
GABRA5	FNDC3A	FNDC3A:GABRA5	0.837743	0.144802	A549
GABRA5	FOCAD	FOCAD:GABRA5	0.233406	-0.84261	A549
GABRA5	HACD4	HACD4:GABRA5	0.788102	-0.190054	A549
GABRA5	ITM2B	ITM2B:GABRA5	0.530613	-0.443406	A549
GABRA5	KLHL9	KLHL9:GABRA5	0.0711383	-1.27604	A549
GABRA5	MBD2	MBD2:GABRA5	0.697361	-0.274983	A549
GABRA5	ME2	ME2:GABRA5	0.503204	-0.473377	A549
GABRA5	MRO	MRO:GABRA5	0.820807	-0.160164	A549
GABRA5	NGC-1	NGC-1:GABRA5	0.577582	0.393802	A549
GABRA5	NGC-1	NGC-1:GABRA5	0.901404	0.0876022	A549
GABRA5	NGC-21	NGC-21:GABRA5	0.576189	-0.395245	A549
GABRA5	NGC-21	NGC-21:GABRA5	0.91592	-0.0746521	A549
GABRA5	PAPSS2	PAPSS2:GABRA5	0.512206	0.463443	A549
GABRA5	RCBTB1	RCBTB1:GABRA5	0.0111047	1.79562	A549
GABRA5	RCBTB2	RCBTB2:GABRA5	0.0781139	-1.24574	A549
GABRA5	RNASEH2B	RNASEH2B:GABRA5	0.899662	-0.0891577	A549
GABRA5	RNLS	RNLS:GABRA5	0.0693823	-1.28405	A549
GABRA5	SETDB2	SETDB2:GABRA5	0.366601	-0.638417	A549
GABRA5	STAMBPL1	STAMBPL1:GABRA5	0.955814	0.0391793	A549
GABRA6	ACTA2	ACTA2:GABRA6	0.89091	0.0969815	A549
GABRA6	ATAD1	ATAD1:GABRA6	0.519185	0.455803	A549
GABRA6	DMRTA1	DMRTA1:GABRA6	0.879208	0.107461	A549
GABRA6	ELAC1	ELAC1:GABRA6	0.741294	0.233444	A549
GABRA6	ELAVL2	ELAVL2:GABRA6	0.354123	0.65522	A549
GABRA6	FNDC3A	FNDC3A:GABRA6	0.752025	0.223425	A549
GABRA6	FOCAD	FOCAD:GABRA6	0.638965	0.331737	A549
GABRA6	HACD4	HACD4:GABRA6	0.918022	0.0727798	A549
GABRA6	ITM2B	ITM2B:GABRA6	0.6641	0.307068	A549
GABRA6	KLHL9	KLHL9:GABRA6	0.462927	0.519041	A549
GABRA6	MBD2	MBD2:GABRA6	0.416955	0.573969	A549
GABRA6	ME2	ME2:GABRA6	0.354457	0.654765	A549
GABRA6	MRO	MRO:GABRA6	0.337141	0.678702	A549
GABRA6	NGC-1	NGC-1:GABRA6	0.878174	0.108389	A549
GABRA6	NGC-1	NGC-1:GABRA6	0.972295	-0.0245574	A549
GABRA6	NGC-21	NGC-21:GABRA6	0.869188	-0.116453	A549
GABRA6	NGC-21	NGC-21:GABRA6	0.98314	0.014943	A549
GABRA6	PAPSS2	PAPSS2:GABRA6	0.289441	0.749073	A549
GABRA6	RCBTB1	RCBTB1:GABRA6	0.32848	0.690971	A549
GABRA6	RCBTB2	RCBTB2:GABRA6	0.666717	0.304521	A549
GABRA6	RNASEH2B	RNASEH2B:GABRA6	0.443709	0.541605	A549
GABRA6	RNLS	RNLS:GABRA6	0.462519	0.519515	A549
GABRA6	SETDB2	SETDB2:GABRA6	0.105441	1.14483	A549
GABRA6	STAMBPL1	STAMBPL1:GABRA6	0.811198	0.168914	A549
GABRB1	ACTA2	ACTA2:GABRB1	0.946576	-0.0473808	A549
GABRB1	ATAD1	ATAD1:GABRB1	0.69573	-0.276544	A549
GABRB1	DMRTA1	DMRTA1:GABRB1	0.810903	-0.169184	A549
GABRB1	ELAC1	ELAC1:GABRB1	0.523434	-0.451177	A549
GABRB1	ELAVL2	ELAVL2:GABRB1	0.784871	0.193024	A549
GABRB1	FNDC3A	FNDC3A:GABRB1	0.424874	0.564267	A549
GABRB1	FOCAD	FOCAD:GABRB1	0.491695	-0.486217	A549
GABRB1	HACD4	HACD4:GABRB1	0.78586	0.192114	A549
GABRB1	ITM2B	ITM2B:GABRB1	0.815673	-0.164837	A549
GABRB1	KLHL9	KLHL9:GABRB1	0.703137	-0.269471	A549
GABRB1	MBD2	MBD2:GABRB1	0.832453	-0.149593	A549
GABRB1	ME2	ME2:GABRB1	0.656612	0.314376	A549
GABRB1	MRO	MRO:GABRB1	0.954665	-0.0401991	A549
GABRB1	NGC-1	NGC-1:GABRB1	0.886871	-0.100596	A549
GABRB1	NGC-1	NGC-1:GABRB1	0.859006	0.12561	A549
GABRB1	NGC-21	NGC-21:GABRB1	0.902258	0.0868393	A549
GABRB1	NGC-21	NGC-21:GABRB1	0.853399	-0.130661	A549
GABRB1	PAPSS2	PAPSS2:GABRB1	0.509935	-0.46594	A549
GABRB1	RCBTB1	RCBTB1:GABRB1	0.70881	-0.264072	A549
GABRB1	RCBTB2	RCBTB2:GABRB1	0.356972	-0.651351	A549
GABRB1	RNASEH2B	RNASEH2B:GABRB1	0.940223	-0.0530261	A549
GABRB1	RNLS	RNLS:GABRB1	0.571918	-0.399678	A549
GABRB1	SETDB2	SETDB2:GABRB1	0.808777	0.171123	A549
GABRB1	STAMBPL1	STAMBPL1:GABRB1	0.722161	-0.251428	A549
GABRB2	ACTA2	ACTA2:GABRB2	0.422897	-0.566679	A549
GABRB2	ATAD1	ATAD1:GABRB2	0.126098	1.08164	A549
GABRB2	DMRTA1	DMRTA1:GABRB2	0.594045	0.376876	A549
GABRB2	ELAC1	ELAC1:GABRB2	0.474535	-0.505666	A549
GABRB2	ELAVL2	ELAVL2:GABRB2	0.916975	0.0737127	A549
GABRB2	FNDC3A	FNDC3A:GABRB2	0.653235	-0.317684	A549
GABRB2	FOCAD	FOCAD:GABRB2	0.988997	0.00975176	A549
GABRB2	HACD4	HACD4:GABRB2	0.857224	-0.127215	A549
GABRB2	ITM2B	ITM2B:GABRB2	0.910091	-0.0798488	A549
GABRB2	KLHL9	KLHL9:GABRB2	0.371083	-0.632469	A549
GABRB2	MBD2	MBD2:GABRB2	0.569936	-0.40174	A549
GABRB2	ME2	ME2:GABRB2	0.362665	-0.643678	A549
GABRB2	MRO	MRO:GABRB2	0.839278	0.143413	A549
GABRB2	NGC-1	NGC-1:GABRB2	0.958236	-0.0370294	A549
GABRB2	NGC-1	NGC-1:GABRB2	0.615406	0.35523	A549
GABRB2	NGC-21	NGC-21:GABRB2	0.964437	0.0315273	A549
GABRB2	NGC-21	NGC-21:GABRB2	0.616274	-0.354358	A549
GABRB2	PAPSS2	PAPSS2:GABRB2	0.916961	0.0737245	A549
GABRB2	RCBTB1	RCBTB1:GABRB2	0.7298	0.244228	A549
GABRB2	RCBTB2	RCBTB2:GABRB2	0.75672	0.219055	A549
GABRB2	RNASEH2B	RNASEH2B:GABRB2	0.894113	0.0941171	A549
GABRB2	RNLS	RNLS:GABRB2	0.111217	1.12624	A549
GABRB2	SETDB2	SETDB2:GABRB2	0.968181	0.0282059	A549
GABRB2	STAMBPL1	STAMBPL1:GABRB2	0.823093	0.158087	A549
GABRB3	ACTA2	ACTA2:GABRB3	0.317912	0.706229	A549
GABRB3	ATAD1	ATAD1:GABRB3	0.724159	0.249542	A549
GABRB3	DMRTA1	DMRTA1:GABRB3	0.409096	0.583706	A549
GABRB3	ELAC1	ELAC1:GABRB3	0.63709	-0.333592	A549
GABRB3	ELAVL2	ELAVL2:GABRB3	0.266859	0.785118	A549
GABRB3	FNDC3A	FNDC3A:GABRB3	0.995822	-0.00370246	A549
GABRB3	FOCAD	FOCAD:GABRB3	0.718664	0.254731	A549
GABRB3	HACD4	HACD4:GABRB3	0.998938	-0.000941395	A549
GABRB3	ITM2B	ITM2B:GABRB3	0.45256	-0.531146	A549
GABRB3	KLHL9	KLHL9:GABRB3	0.189394	-0.927989	A549
GABRB3	MBD2	MBD2:GABRB3	0.564292	-0.407631	A549
GABRB3	ME2	ME2:GABRB3	0.709484	-0.263432	A549
GABRB3	MRO	MRO:GABRB3	0.653654	0.317273	A549
GABRB3	NGC-1	NGC-1:GABRB3	0.445303	-0.539712	A549
GABRB3	NGC-1	NGC-1:GABRB3	0.928231	-0.0636897	A549
GABRB3	NGC-21	NGC-21:GABRB3	0.452249	0.531511	A549
GABRB3	NGC-21	NGC-21:GABRB3	0.937962	0.0550357	A549
GABRB3	PAPSS2	PAPSS2:GABRB3	0.454625	0.528723	A549
GABRB3	RCBTB1	RCBTB1:GABRB3	0.254213	0.806226	A549
GABRB3	RCBTB2	RCBTB2:GABRB3	0.26246	0.792381	A549
GABRB3	RNASEH2B	RNASEH2B:GABRB3	0.186657	-0.933758	A549
GABRB3	RNLS	RNLS:GABRB3	0.873381	-0.112688	A549
GABRB3	SETDB2	SETDB2:GABRB3	0.602426	-0.368342	A549
GABRB3	STAMBPL1	STAMBPL1:GABRB3	0.495783	-0.481638	A549
GABRD	ACTA2	ACTA2:GABRD	0.256695	-0.802027	A549
GABRD	ATAD1	ATAD1:GABRD	0.226072	-0.855981	A549
GABRD	DMRTA1	DMRTA1:GABRD	0.339055	0.676018	A549
GABRD	ELAC1	ELAC1:GABRD	0.884241	-0.102951	A549
GABRD	ELAVL2	ELAVL2:GABRD	0.651509	0.319377	A549
GABRD	FNDC3A	FNDC3A:GABRD	0.260012	0.796459	A549
GABRD	FOCAD	FOCAD:GABRD	0.381845	0.618366	A549
GABRD	HACD4	HACD4:GABRD	0.0667704	-1.29628	A549
GABRD	ITM2B	ITM2B:GABRD	0.634514	-0.336146	A549
GABRD	KLHL9	KLHL9:GABRD	0.504741	0.471675	A549
GABRD	MBD2	MBD2:GABRD	0.612456	0.358199	A549
GABRD	ME2	ME2:GABRD	0.25481	0.805213	A549
GABRD	MRO	MRO:GABRD	0.947917	0.0461905	A549
GABRD	NGC-1	NGC-1:GABRD	0.706302	-0.266457	A549
GABRD	NGC-1	NGC-1:GABRD	0.407614	0.585555	A549
GABRD	NGC-21	NGC-21:GABRD	0.693428	0.278747	A549
GABRD	NGC-21	NGC-21:GABRD	0.42583	-0.563103	A549
GABRD	PAPSS2	PAPSS2:GABRD	0.832179	-0.149842	A549
GABRD	RCBTB1	RCBTB1:GABRD	0.0230411	1.60708	A549
GABRD	RCBTB2	RCBTB2:GABRD	0.581562	-0.38969	A549
GABRD	RNASEH2B	RNASEH2B:GABRD	0.444485	0.540683	A549
GABRD	RNLS	RNLS:GABRD	0.98443	0.0137999	A549
GABRD	SETDB2	SETDB2:GABRD	0.736232	-0.238187	A549
GABRD	STAMBPL1	STAMBPL1:GABRD	0.93698	-0.0559081	A549
GABRE	ACTA2	ACTA2:GABRE	0.587778	-0.383294	A549
GABRE	ATAD1	ATAD1:GABRE	0.268065	-0.783141	A549
GABRE	DMRTA1	DMRTA1:GABRE	0.302733	0.728738	A549
GABRE	ELAC1	ELAC1:GABRE	0.679436	0.292199	A549
GABRE	ELAVL2	ELAVL2:GABRE	0.634629	-0.336032	A549
GABRE	FNDC3A	FNDC3A:GABRE	0.472238	0.508298	A549
GABRE	FOCAD	FOCAD:GABRE	0.824434	-0.156869	A549
GABRE	HACD4	HACD4:GABRE	0.815156	0.165307	A549
GABRE	ITM2B	ITM2B:GABRE	0.381236	-0.619158	A549
GABRE	KLHL9	KLHL9:GABRE	0.981277	-0.0165941	A549
GABRE	MBD2	MBD2:GABRE	0.250734	-0.812161	A549
GABRE	ME2	ME2:GABRE	0.0940337	1.18405	A549
GABRE	MRO	MRO:GABRE	0.320151	-0.702969	A549
GABRE	NGC-1	NGC-1:GABRE	0.924441	-0.0670627	A549
GABRE	NGC-1	NGC-1:GABRE	0.710935	0.262054	A549
GABRE	NGC-21	NGC-21:GABRE	0.9271	0.0646961	A549
GABRE	NGC-21	NGC-21:GABRE	0.700905	-0.271599	A549
GABRE	PAPSS2	PAPSS2:GABRE	0.745281	-0.229716	A549
GABRE	RCBTB1	RCBTB1:GABRE	0.715055	0.258148	A549
GABRE	RCBTB2	RCBTB2:GABRE	0.676147	0.295377	A549
GABRE	RNASEH2B	RNASEH2B:GABRE	0.90151	0.087507	A549
GABRE	RNLS	RNLS:GABRE	0.2424	0.826614	A549
GABRE	SETDB2	SETDB2:GABRE	0.159589	-0.994514	A549
GABRE	STAMBPL1	STAMBPL1:GABRE	0.550487	0.422165	A549
GABRG1	ACTA2	ACTA2:GABRG1	0.700229	-0.272244	A549
GABRG1	ATAD1	ATAD1:GABRG1	0.978743	0.0188408	A549
GABRG1	DMRTA1	DMRTA1:GABRG1	0.821053	0.159941	A549
GABRG1	ELAC1	ELAC1:GABRG1	0.246605	0.819279	A549
GABRG1	ELAVL2	ELAVL2:GABRG1	0.898666	-0.090048	A549
GABRG1	FNDC3A	FNDC3A:GABRG1	0.856307	-0.128041	A549
GABRG1	FOCAD	FOCAD:GABRG1	0.843819	0.139308	A549
GABRG1	HACD4	HACD4:GABRG1	0.439577	-0.546528	A549
GABRG1	ITM2B	ITM2B:GABRG1	0.706361	0.266401	A549
GABRG1	KLHL9	KLHL9:GABRG1	0.170117	0.970028	A549
GABRG1	MBD2	MBD2:GABRG1	0.973978	0.0230657	A549
GABRG1	ME2	ME2:GABRG1	0.0409736	-1.44518	A549
GABRG1	MRO	MRO:GABRG1	0.136299	1.05339	A549
GABRG1	NGC-1	NGC-1:GABRG1	0.868858	-0.11675	A549
GABRG1	NGC-1	NGC-1:GABRG1	0.89661	-0.0918846	A549
GABRG1	NGC-21	NGC-21:GABRG1	0.834036	0.148159	A549
GABRG1	NGC-21	NGC-21:GABRG1	0.867491	0.117978	A549
GABRG1	PAPSS2	PAPSS2:GABRG1	0.646378	-0.32442	A549
GABRG1	RCBTB1	RCBTB1:GABRG1	0.856359	-0.127994	A549
GABRG1	RCBTB2	RCBTB2:GABRG1	0.315726	0.709426	A549
GABRG1	RNASEH2B	RNASEH2B:GABRG1	0.765417	-0.210983	A549
GABRG1	RNLS	RNLS:GABRG1	0.677164	0.294394	A549
GABRG1	SETDB2	SETDB2:GABRG1	0.691173	0.280908	A549
GABRG1	STAMBPL1	STAMBPL1:GABRG1	0.933988	0.0585684	A549
GABRG2	ACTA2	ACTA2:GABRG2	0.484301	0.494552	A549
GABRG2	ATAD1	ATAD1:GABRG2	0.845095	-0.138155	A549
GABRG2	DMRTA1	DMRTA1:GABRG2	0.927085	0.0647093	A549
GABRG2	ELAC1	ELAC1:GABRG2	0.511492	-0.464227	A549
GABRG2	ELAVL2	ELAVL2:GABRG2	0.870999	-0.114826	A549
GABRG2	FNDC3A	FNDC3A:GABRG2	0.543458	-0.429633	A549
GABRG2	FOCAD	FOCAD:GABRG2	0.735631	0.238751	A549
GABRG2	HACD4	HACD4:GABRG2	0.538243	0.435205	A549
GABRG2	ITM2B	ITM2B:GABRG2	0.692918	0.279235	A549
GABRG2	KLHL9	KLHL9:GABRG2	0.642824	0.327924	A549
GABRG2	MBD2	MBD2:GABRG2	0.303333	-0.727834	A549
GABRG2	ME2	ME2:GABRG2	0.48662	-0.491931	A549
GABRG2	MRO	MRO:GABRG2	0.527389	0.446889	A549
GABRG2	NGC-1	NGC-1:GABRG2	0.458936	-0.523683	A549
GABRG2	NGC-1	NGC-1:GABRG2	0.863751	-0.12134	A549
GABRG2	NGC-21	NGC-21:GABRG2	0.458789	0.523855	A549
GABRG2	NGC-21	NGC-21:GABRG2	0.860182	0.124552	A549
GABRG2	PAPSS2	PAPSS2:GABRG2	0.519888	0.455036	A549
GABRG2	RCBTB1	RCBTB1:GABRG2	0.385748	-0.613312	A549
GABRG2	RCBTB2	RCBTB2:GABRG2	0.884915	-0.102347	A549
GABRG2	RNASEH2B	RNASEH2B:GABRG2	0.634329	0.33633	A549
GABRG2	RNLS	RNLS:GABRG2	0.579291	-0.392034	A549
GABRG2	SETDB2	SETDB2:GABRG2	0.580937	0.390335	A549
GABRG2	STAMBPL1	STAMBPL1:GABRG2	0.841413	-0.141483	A549
GABRG3	ACTA2	ACTA2:GABRG3	0.656664	-0.314325	A549
GABRG3	ATAD1	ATAD1:GABRG3	0.354288	-0.654997	A549
GABRG3	DMRTA1	DMRTA1:GABRG3	0.349813	0.661111	A549
GABRG3	ELAC1	ELAC1:GABRG3	0.916983	-0.0737052	A549
GABRG3	ELAVL2	ELAVL2:GABRG3	0.633262	-0.337389	A549
GABRG3	FNDC3A	FNDC3A:GABRG3	0.933885	-0.0586605	A549
GABRG3	FOCAD	FOCAD:GABRG3	0.883923	-0.103236	A549
GABRG3	HACD4	HACD4:GABRG3	0.0340064	-1.49906	A549
GABRG3	ITM2B	ITM2B:GABRG3	0.955534	0.0394277	A549
GABRG3	KLHL9	KLHL9:GABRG3	0.760018	-0.215991	A549
GABRG3	MBD2	MBD2:GABRG3	0.407998	-0.585075	A549
GABRG3	ME2	ME2:GABRG3	0.638748	0.331951	A549
GABRG3	MRO	MRO:GABRG3	0.0147025	-1.72508	A549
GABRG3	NGC-1	NGC-1:GABRG3	0.922552	0.0687448	A549
GABRG3	NGC-1	NGC-1:GABRG3	0.462718	0.519284	A549
GABRG3	NGC-21	NGC-21:GABRG3	0.941024	-0.0523137	A549
GABRG3	NGC-21	NGC-21:GABRG3	0.476506	-0.503413	A549
GABRG3	PAPSS2	PAPSS2:GABRG3	0.0451217	1.4167	A549
GABRG3	RCBTB1	RCBTB1:GABRG3	0.61338	0.357269	A549
GABRG3	RCBTB2	RCBTB2:GABRG3	0.55654	0.415771	A549
GABRG3	RNASEH2B	RNASEH2B:GABRG3	0.507766	-0.468331	A549
GABRG3	RNLS	RNLS:GABRG3	0.507202	-0.468954	A549
GABRG3	SETDB2	SETDB2:GABRG3	0.626712	-0.343908	A549
GABRG3	STAMBPL1	STAMBPL1:GABRG3	0.57384	-0.397681	A549
GABRP	ACTA2	ACTA2:GABRP	0.945413	0.0484145	A549
GABRP	ATAD1	ATAD1:GABRP	0.743817	-0.231085	A549
GABRP	DMRTA1	DMRTA1:GABRP	0.858673	-0.12591	A549
GABRP	ELAC1	ELAC1:GABRP	0.547149	-0.425705	A549
GABRP	ELAVL2	ELAVL2:GABRP	0.87112	0.114718	A549
GABRP	FNDC3A	FNDC3A:GABRP	0.733561	0.240693	A549
GABRP	FOCAD	FOCAD:GABRP	0.865726	-0.119564	A549
GABRP	HACD4	HACD4:GABRP	0.748448	0.22676	A549
GABRP	ITM2B	ITM2B:GABRP	0.523149	-0.451486	A549
GABRP	KLHL9	KLHL9:GABRP	0.910619	0.0793784	A549
GABRP	MBD2	MBD2:GABRP	0.728151	0.245781	A549
GABRP	ME2	ME2:GABRP	0.619252	0.351369	A549
GABRP	MRO	MRO:GABRP	0.636305	-0.33437	A549
GABRP	NGC-1	NGC-1:GABRP	0.816507	-0.164077	A549
GABRP	NGC-1	NGC-1:GABRP	0.997692	-0.00204517	A549
GABRP	NGC-21	NGC-21:GABRP	0.840108	0.142663	A549
GABRP	NGC-21	NGC-21:GABRP	0.978944	-0.0186626	A549
GABRP	PAPSS2	PAPSS2:GABRP	0.856305	-0.128043	A549
GABRP	RCBTB1	RCBTB1:GABRP	0.82954	-0.152234	A549
GABRP	RCBTB2	RCBTB2:GABRP	0.606197	-0.364521	A549
GABRP	RNASEH2B	RNASEH2B:GABRP	0.675352	0.296146	A549
GABRP	RNLS	RNLS:GABRP	0.659096	0.311949	A549
GABRP	SETDB2	SETDB2:GABRP	0.778403	0.19898	A549
GABRP	STAMBPL1	STAMBPL1:GABRP	0.802486	0.176869	A549
GABRQ	ACTA2	ACTA2:GABRQ	0.185398	-0.936434	A549
GABRQ	ATAD1	ATAD1:GABRQ	0.976952	-0.0204282	A549
GABRQ	DMRTA1	DMRTA1:GABRQ	0.9632	0.0326249	A549
GABRQ	ELAC1	ELAC1:GABRQ	0.662683	0.308448	A549
GABRQ	ELAVL2	ELAVL2:GABRQ	0.633079	0.337571	A549
GABRQ	FNDC3A	FNDC3A:GABRQ	0.560449	0.411659	A549
GABRQ	FOCAD	FOCAD:GABRQ	0.143343	1.03482	A549
GABRQ	HACD4	HACD4:GABRQ	0.768532	0.208098	A549
GABRQ	ITM2B	ITM2B:GABRQ	0.379691	0.621169	A549
GABRQ	KLHL9	KLHL9:GABRQ	0.691761	0.280344	A549
GABRQ	MBD2	MBD2:GABRQ	0.95011	0.044243	A549
GABRQ	ME2	ME2:GABRQ	0.157418	0.999714	A549
GABRQ	MRO	MRO:GABRQ	0.953678	-0.0410753	A549
GABRQ	NGC-1	NGC-1:GABRQ	0.63824	0.332454	A549
GABRQ	NGC-1	NGC-1:GABRQ	0.852168	0.131772	A549
GABRQ	NGC-21	NGC-21:GABRQ	0.608938	-0.361749	A549
GABRQ	NGC-21	NGC-21:GABRQ	0.804384	-0.175135	A549
GABRQ	PAPSS2	PAPSS2:GABRQ	0.606779	0.363931	A549
GABRQ	RCBTB1	RCBTB1:GABRQ	0.305724	0.724245	A549
GABRQ	RCBTB2	RCBTB2:GABRQ	0.751059	0.224325	A549
GABRQ	RNASEH2B	RNASEH2B:GABRQ	0.774712	-0.202386	A549
GABRQ	RNLS	RNLS:GABRQ	0.439993	0.546032	A549
GABRQ	SETDB2	SETDB2:GABRQ	0.564302	-0.407621	A549
GABRQ	STAMBPL1	STAMBPL1:GABRQ	0.840967	-0.141886	A549
GABRR1	ACTA2	ACTA2:GABRR1	0.723948	-0.249742	A549
GABRR1	ATAD1	ATAD1:GABRR1	0.78943	0.188833	A549
GABRR1	DMRTA1	DMRTA1:GABRR1	0.794444	0.184232	A549
GABRR1	ELAC1	ELAC1:GABRR1	0.894331	-0.0939217	A549
GABRR1	ELAVL2	ELAVL2:GABRR1	0.228454	-0.851605	A549
GABRR1	FNDC3A	FNDC3A:GABRR1	0.636573	-0.334105	A549
GABRR1	FOCAD	FOCAD:GABRR1	0.230973	0.847013	A549
GABRR1	HACD4	HACD4:GABRR1	0.338204	-0.67721	A549
GABRR1	ITM2B	ITM2B:GABRR1	0.479704	0.499768	A549
GABRR1	KLHL9	KLHL9:GABRR1	0.883474	-0.103639	A549
GABRR1	MBD2	MBD2:GABRR1	0.787941	0.190201	A549
GABRR1	ME2	ME2:GABRR1	0.241129	-0.828849	A549
GABRR1	MRO	MRO:GABRR1	0.871854	0.11406	A549
GABRR1	NGC-1	NGC-1:GABRR1	0.588384	-0.382671	A549
GABRR1	NGC-1	NGC-1:GABRR1	0.865892	-0.119416	A549
GABRR1	NGC-21	NGC-21:GABRR1	0.587441	0.383639	A549
GABRR1	NGC-21	NGC-21:GABRR1	0.888109	0.0994879	A549
GABRR1	PAPSS2	PAPSS2:GABRR1	0.788599	0.189597	A549
GABRR1	RCBTB1	RCBTB1:GABRR1	0.413095	-0.578738	A549
GABRR1	RCBTB2	RCBTB2:GABRR1	0.159644	0.994384	A549
GABRR1	RNASEH2B	RNASEH2B:GABRR1	0.240321	-0.830274	A549
GABRR1	RNLS	RNLS:GABRR1	0.306985	0.722358	A549
GABRR1	SETDB2	SETDB2:GABRR1	0.51298	-0.462592	A549
GABRR1	STAMBPL1	STAMBPL1:GABRR1	0.272196	-0.776417	A549
GABRR2	ACTA2	ACTA2:GABRR2	0.832559	0.149497	A549
GABRR2	ATAD1	ATAD1:GABRR2	0.24115	-0.828812	A549
GABRR2	DMRTA1	DMRTA1:GABRR2	0.58819	-0.38287	A549
GABRR2	ELAC1	ELAC1:GABRR2	0.361356	-0.645437	A549
GABRR2	ELAVL2	ELAVL2:GABRR2	0.829937	0.151874	A549
GABRR2	FNDC3A	FNDC3A:GABRR2	0.880765	-0.106066	A549
GABRR2	FOCAD	FOCAD:GABRR2	0.526501	-0.44785	A549
GABRR2	HACD4	HACD4:GABRR2	0.251262	-0.811256	A549
GABRR2	ITM2B	ITM2B:GABRR2	0.384202	-0.61531	A549
GABRR2	KLHL9	KLHL9:GABRR2	0.815032	-0.16542	A549
GABRR2	MBD2	MBD2:GABRR2	0.225731	-0.85661	A549
GABRR2	ME2	ME2:GABRR2	0.688462	0.283509	A549
GABRR2	MRO	MRO:GABRR2	0.197168	-0.911929	A549
GABRR2	NGC-1	NGC-1:GABRR2	0.60423	0.366513	A549
GABRR2	NGC-1	NGC-1:GABRR2	0.978861	0.0187365	A549
GABRR2	NGC-21	NGC-21:GABRR2	0.590809	-0.380185	A549
GABRR2	NGC-21	NGC-21:GABRR2	0.960246	-0.0352453	A549
GABRR2	PAPSS2	PAPSS2:GABRR2	0.59373	-0.377198	A549
GABRR2	RCBTB1	RCBTB1:GABRR2	0.583886	-0.387295	A549
GABRR2	RCBTB2	RCBTB2:GABRR2	0.864521	-0.120648	A549
GABRR2	RNASEH2B	RNASEH2B:GABRR2	0.403251	-0.59102	A549
GABRR2	RNLS	RNLS:GABRR2	0.904665	0.0846907	A549
GABRR2	SETDB2	SETDB2:GABRR2	0.973566	-0.0234308	A549
GABRR2	STAMBPL1	STAMBPL1:GABRR2	0.806236	-0.173442	A549
GABRR3	ACTA2	ACTA2:GABRR3	0.655481	0.315483	A549
GABRR3	ATAD1	ATAD1:GABRR3	0.610534	-0.360137	A549
GABRR3	DMRTA1	DMRTA1:GABRR3	0.972217	0.0246269	A549
GABRR3	ELAC1	ELAC1:GABRR3	0.808492	-0.171383	A549
GABRR3	ELAVL2	ELAVL2:GABRR3	0.679413	-0.292222	A549
GABRR3	FNDC3A	FNDC3A:GABRR3	0.617616	-0.353011	A549
GABRR3	FOCAD	FOCAD:GABRR3	0.302551	-0.729012	A549
GABRR3	HACD4	HACD4:GABRR3	0.618646	-0.351977	A549
GABRR3	ITM2B	ITM2B:GABRR3	0.315762	0.709373	A549
GABRR3	KLHL9	KLHL9:GABRR3	0.071987	-1.27223	A549
GABRR3	MBD2	MBD2:GABRR3	0.689306	-0.282699	A549
GABRR3	ME2	ME2:GABRR3	0.975286	-0.0219058	A549
GABRR3	MRO	MRO:GABRR3	0.523311	0.45131	A549
GABRR3	NGC-1	NGC-1:GABRR3	0.867568	0.117909	A549
GABRR3	NGC-1	NGC-1:GABRR3	0.849467	0.134208	A549
GABRR3	NGC-21	NGC-21:GABRR3	0.879609	-0.107101	A549
GABRR3	NGC-21	NGC-21:GABRR3	0.869803	-0.115901	A549
GABRR3	PAPSS2	PAPSS2:GABRR3	0.107237	1.13896	A549
GABRR3	RCBTB1	RCBTB1:GABRR3	0.0332857	1.50516	A549
GABRR3	RCBTB2	RCBTB2:GABRR3	0.142863	-1.03606	A549
GABRR3	RNASEH2B	RNASEH2B:GABRR3	0.399815	0.595349	A549
GABRR3	RNLS	RNLS:GABRR3	0.532638	-0.441223	A549
GABRR3	SETDB2	SETDB2:GABRR3	0.728076	0.245852	A549
GABRR3	STAMBPL1	STAMBPL1:GABRR3	0.832314	0.149719	A549
GAD1	ACTA2	ACTA2:GAD1	0.501051	-0.475768	A549
GAD1	ATAD1	ATAD1:GAD1	0.175888	-0.957087	A549
GAD1	DMRTA1	DMRTA1:GAD1	0.750179	0.225145	A549
GAD1	ELAC1	ELAC1:GAD1	0.914972	0.0754973	A549
GAD1	ELAVL2	ELAVL2:GAD1	0.852622	-0.131362	A549
GAD1	FNDC3A	FNDC3A:GAD1	0.681187	-0.290511	A549
GAD1	FOCAD	FOCAD:GAD1	0.386522	-0.612313	A549
GAD1	HACD4	HACD4:GAD1	0.729551	0.244463	A549
GAD1	ITM2B	ITM2B:GAD1	0.964529	-0.0314457	A549
GAD1	KLHL9	KLHL9:GAD1	0.284416	0.756923	A549
GAD1	MBD2	MBD2:GAD1	0.385633	-0.613461	A549
GAD1	ME2	ME2:GAD1	0.621296	0.349321	A549
GAD1	MRO	MRO:GAD1	0.892744	-0.0953414	A549
GAD1	NGC-1	NGC-1:GAD1	0.642633	-0.328112	A549
GAD1	NGC-1	NGC-1:GAD1	0.726867	-0.24699	A549
GAD1	NGC-21	NGC-21:GAD1	0.631217	0.339422	A549
GAD1	NGC-21	NGC-21:GAD1	0.715942	0.257307	A549
GAD1	PAPSS2	PAPSS2:GAD1	0.704979	-0.267716	A549
GAD1	RCBTB1	RCBTB1:GAD1	0.761718	0.214413	A549
GAD1	RCBTB2	RCBTB2:GAD1	0.949737	-0.0445735	A549
GAD1	RNASEH2B	RNASEH2B:GAD1	0.912142	-0.07802	A549
GAD1	RNLS	RNLS:GAD1	0.739789	-0.234853	A549
GAD1	SETDB2	SETDB2:GAD1	0.959806	0.0356358	A549
GAD1	STAMBPL1	STAMBPL1:GAD1	0.892015	0.095993	A549
GAD2	ACTA2	ACTA2:GAD2	0.464706	0.516979	A549
GAD2	ATAD1	ATAD1:GAD2	0.224335	0.859192	A549
GAD2	DMRTA1	DMRTA1:GAD2	0.370214	0.633619	A549
GAD2	ELAC1	ELAC1:GAD2	0.181872	0.943997	A549
GAD2	ELAVL2	ELAVL2:GAD2	0.909018	0.0808065	A549
GAD2	FNDC3A	FNDC3A:GAD2	0.444421	0.540759	A549
GAD2	FOCAD	FOCAD:GAD2	0.82963	0.152153	A549
GAD2	HACD4	HACD4:GAD2	0.852542	0.131434	A549
GAD2	ITM2B	ITM2B:GAD2	0.426538	-0.562242	A549
GAD2	KLHL9	KLHL9:GAD2	0.0871221	1.2097	A549
GAD2	MBD2	MBD2:GAD2	0.428878	0.559401	A549
GAD2	ME2	ME2:GAD2	0.925041	-0.066529	A549
GAD2	MRO	MRO:GAD2	0.78071	-0.196854	A549
GAD2	NGC-1	NGC-1:GAD2	0.703511	-0.269115	A549
GAD2	NGC-1	NGC-1:GAD2	0.922687	-0.0686243	A549
GAD2	NGC-21	NGC-21:GAD2	0.709238	0.263665	A549
GAD2	NGC-21	NGC-21:GAD2	0.932397	0.0599838	A549
GAD2	PAPSS2	PAPSS2:GAD2	0.149703	1.01865	A549
GAD2	RCBTB1	RCBTB1:GAD2	0.480345	0.49904	A549
GAD2	RCBTB2	RCBTB2:GAD2	0.588046	0.383018	A549
GAD2	RNASEH2B	RNASEH2B:GAD2	0.870398	-0.115366	A549
GAD2	RNLS	RNLS:GAD2	0.456099	0.526997	A549
GAD2	SETDB2	SETDB2:GAD2	0.766899	0.20961	A549
GAD2	STAMBPL1	STAMBPL1:GAD2	0.87217	-0.113775	A549
GADD45A	ACTA2	ACTA2:GADD45A	0.596148	-0.37473	A549
GADD45A	ATAD1	ATAD1:GADD45A	0.479054	-0.500508	A549
GADD45A	DMRTA1	DMRTA1:GADD45A	0.307489	0.721606	A549
GADD45A	ELAC1	ELAC1:GADD45A	0.990269	-0.00862438	A549
GADD45A	ELAVL2	ELAVL2:GADD45A	0.881728	0.105203	A549
GADD45A	FNDC3A	FNDC3A:GADD45A	0.744003	0.230911	A549
GADD45A	FOCAD	FOCAD:GADD45A	0.878781	-0.107845	A549
GADD45A	HACD4	HACD4:GADD45A	0.798906	-0.180145	A549
GADD45A	ITM2B	ITM2B:GADD45A	0.902082	0.0869967	A549
GADD45A	KLHL9	KLHL9:GADD45A	0.944792	0.0489655	A549
GADD45A	MBD2	MBD2:GADD45A	0.602647	0.368118	A549
GADD45A	ME2	ME2:GADD45A	0.35612	-0.652506	A549
GADD45A	MRO	MRO:GADD45A	0.854057	0.130068	A549
GADD45A	NGC-1	NGC-1:GADD45A	0.885077	0.102202	A549
GADD45A	NGC-1	NGC-1:GADD45A	0.619001	0.351621	A549
GADD45A	NGC-21	NGC-21:GADD45A	0.861196	-0.123639	A549
GADD45A	NGC-21	NGC-21:GADD45A	0.598005	-0.372838	A549
GADD45A	PAPSS2	PAPSS2:GADD45A	0.885172	0.102118	A549
GADD45A	RCBTB1	RCBTB1:GADD45A	0.938701	0.0543784	A549
GADD45A	RCBTB2	RCBTB2:GADD45A	0.905178	0.0842325	A549
GADD45A	RNASEH2B	RNASEH2B:GADD45A	0.909873	0.0800436	A549
GADD45A	RNLS	RNLS:GADD45A	0.907126	-0.0824945	A549
GADD45A	SETDB2	SETDB2:GADD45A	0.794956	-0.183763	A549
GADD45A	STAMBPL1	STAMBPL1:GADD45A	0.363702	-0.642288	A549
GADD45G	ACTA2	ACTA2:GADD45G	0.280465	-0.763162	A549
GADD45G	ATAD1	ATAD1:GADD45G	0.393961	0.602778	A549
GADD45G	DMRTA1	DMRTA1:GADD45G	0.44135	0.544412	A549
GADD45G	ELAC1	ELAC1:GADD45G	0.210954	0.884553	A549
GADD45G	ELAVL2	ELAVL2:GADD45G	0.0876858	-1.20755	A549
GADD45G	FNDC3A	FNDC3A:GADD45G	0.142954	1.03583	A549
GADD45G	FOCAD	FOCAD:GADD45G	0.12431	1.08677	A549
GADD45G	HACD4	HACD4:GADD45G	0.686599	0.2853	A549
GADD45G	ITM2B	ITM2B:GADD45G	0.426323	0.562503	A549
GADD45G	KLHL9	KLHL9:GADD45G	0.36337	0.642734	A549
GADD45G	MBD2	MBD2:GADD45G	0.100116	-1.16269	A549
GADD45G	ME2	ME2:GADD45G	0.195294	0.915757	A549
GADD45G	MRO	MRO:GADD45G	0.468019	0.513151	A549
GADD45G	NGC-1	NGC-1:GADD45G	0.194382	0.917629	A549
GADD45G	NGC-1	NGC-1:GADD45G	0.741379	0.233365	A549
GADD45G	NGC-21	NGC-21:GADD45G	0.198592	-0.909037	A549
GADD45G	NGC-21	NGC-21:GADD45G	0.731102	-0.243004	A549
GADD45G	PAPSS2	PAPSS2:GADD45G	0.283894	0.757745	A549
GADD45G	RCBTB1	RCBTB1:GADD45G	0.0190927	1.65726	A549
GADD45G	RCBTB2	RCBTB2:GADD45G	0.917759	-0.073014	A549
GADD45G	RNASEH2B	RNASEH2B:GADD45G	0.542194	-0.430981	A549
GADD45G	RNLS	RNLS:GADD45G	0.312149	0.714689	A549
GADD45G	SETDB2	SETDB2:GADD45G	0.591909	-0.37906	A549
GADD45G	STAMBPL1	STAMBPL1:GADD45G	0.548953	-0.42379	A549
GAK	ACTA2	ACTA2:GAK	0.986326	-0.0121187	A549
GAK	ATAD1	ATAD1:GAK	0.089554	-1.20049	A549
GAK	DMRTA1	DMRTA1:GAK	0.907225	0.0824059	A549
GAK	ELAC1	ELAC1:GAK	0.448626	0.53578	A549
GAK	ELAVL2	ELAVL2:GAK	0.513438	0.462089	A549
GAK	FNDC3A	FNDC3A:GAK	0.540917	0.432345	A549
GAK	FOCAD	FOCAD:GAK	0.935035	0.0576375	A549
GAK	HACD4	HACD4:GAK	0.974249	-0.022825	A549
GAK	ITM2B	ITM2B:GAK	0.667113	-0.304136	A549
GAK	KLHL9	KLHL9:GAK	0.876696	-0.109714	A549
GAK	MBD2	MBD2:GAK	0.184278	-0.938825	A549
GAK	ME2	ME2:GAK	0.387349	0.611248	A549
GAK	MRO	MRO:GAK	0.445677	0.539269	A549
GAK	NGC-1	NGC-1:GAK	0.997107	0.00256371	A549
GAK	NGC-1	NGC-1:GAK	0.260657	0.795381	A549
GAK	NGC-21	NGC-21:GAK	0.995809	0.00371451	A549
GAK	NGC-21	NGC-21:GAK	0.282249	-0.760338	A549
GAK	PAPSS2	PAPSS2:GAK	0.614126	-0.356518	A549
GAK	RCBTB1	RCBTB1:GAK	0.641229	-0.329499	A549
GAK	RCBTB2	RCBTB2:GAK	0.61766	-0.352966	A549
GAK	RNASEH2B	RNASEH2B:GAK	0.327096	0.692951	A549
GAK	RNLS	RNLS:GAK	0.464426	-0.517304	A549
GAK	SETDB2	SETDB2:GAK	0.358203	0.649686	A549
GAK	STAMBPL1	STAMBPL1:GAK	0.960918	-0.0346496	A549
GALE	ACTA2	ACTA2:GALE	0.478108	-0.501586	A549
GALE	ATAD1	ATAD1:GALE	0.535762	0.437865	A549
GALE	DMRTA1	DMRTA1:GALE	0.836202	0.146197	A549
GALE	ELAC1	ELAC1:GALE	0.251607	0.810666	A549
GALE	ELAVL2	ELAVL2:GALE	0.781112	-0.196484	A549
GALE	FNDC3A	FNDC3A:GALE	0.885208	0.102086	A549
GALE	FOCAD	FOCAD:GALE	0.644845	0.325931	A549
GALE	HACD4	HACD4:GALE	0.924912	0.0666438	A549
GALE	ITM2B	ITM2B:GALE	0.42463	-0.564565	A549
GALE	KLHL9	KLHL9:GALE	0.69777	-0.274592	A549
GALE	MBD2	MBD2:GALE	0.835477	0.146854	A549
GALE	ME2	ME2:GALE	0.487868	0.490522	A549
GALE	MRO	MRO:GALE	0.0821389	1.22924	A549
GALE	NGC-1	NGC-1:GALE	0.844003	-0.139142	A549
GALE	NGC-1	NGC-1:GALE	0.978398	-0.0191464	A549
GALE	NGC-21	NGC-21:GALE	0.834984	0.1473	A549
GALE	NGC-21	NGC-21:GALE	0.97222	0.0246248	A549
GALE	PAPSS2	PAPSS2:GALE	0.488204	-0.490144	A549
GALE	RCBTB1	RCBTB1:GALE	0.676951	-0.2946	A549
GALE	RCBTB2	RCBTB2:GALE	0.756483	-0.219276	A549
GALE	RNASEH2B	RNASEH2B:GALE	0.804285	-0.175225	A549
GALE	RNLS	RNLS:GALE	0.680084	0.291574	A549
GALE	SETDB2	SETDB2:GALE	0.606204	0.364513	A549
GALE	STAMBPL1	STAMBPL1:GALE	0.823947	0.157311	A549
GALK1	ACTA2	ACTA2:GALK1	0.821466	0.159566	A549
GALK1	ATAD1	ATAD1:GALK1	0.833694	0.148469	A549
GALK1	DMRTA1	DMRTA1:GALK1	0.548308	0.424475	A549
GALK1	ELAC1	ELAC1:GALK1	0.157091	-1.0005	A549
GALK1	ELAVL2	ELAVL2:GALK1	0.96094	-0.0346298	A549
GALK1	FNDC3A	FNDC3A:GALK1	0.316368	0.708486	A549
GALK1	FOCAD	FOCAD:GALK1	0.613446	-0.357203	A549
GALK1	HACD4	HACD4:GALK1	0.297967	0.735959	A549
GALK1	ITM2B	ITM2B:GALK1	0.989741	-0.00909164	A549
GALK1	KLHL9	KLHL9:GALK1	0.544378	-0.428653	A549
GALK1	MBD2	MBD2:GALK1	0.726498	-0.247337	A549
GALK1	ME2	ME2:GALK1	0.144849	1.03094	A549
GALK1	MRO	MRO:GALK1	0.225146	-0.85769	A549
GALK1	NGC-1	NGC-1:GALK1	0.787134	0.190943	A549
GALK1	NGC-1	NGC-1:GALK1	0.788441	-0.189742	A549
GALK1	NGC-21	NGC-21:GALK1	0.844473	-0.138717	A549
GALK1	NGC-21	NGC-21:GALK1	0.722758	0.250864	A549
GALK1	PAPSS2	PAPSS2:GALK1	0.181583	-0.944621	A549
GALK1	RCBTB1	RCBTB1:GALK1	0.663923	0.30724	A549
GALK1	RCBTB2	RCBTB2:GALK1	0.452363	0.531378	A549
GALK1	RNASEH2B	RNASEH2B:GALK1	0.413538	-0.578189	A549
GALK1	RNLS	RNLS:GALK1	0.0856789	-1.21527	A549
GALK1	SETDB2	SETDB2:GALK1	0.932278	0.0600897	A549
GALK1	STAMBPL1	STAMBPL1:GALK1	0.547738	0.425079	A549
GALK2	ACTA2	ACTA2:GALK2	0.921891	0.0693335	A549
GALK2	ATAD1	ATAD1:GALK2	0.201998	0.902184	A549
GALK2	DMRTA1	DMRTA1:GALK2	0.635395	-0.335273	A549
GALK2	ELAC1	ELAC1:GALK2	0.820471	-0.16047	A549
GALK2	ELAVL2	ELAVL2:GALK2	0.893465	-0.0946965	A549
GALK2	FNDC3A	FNDC3A:GALK2	0.717597	-0.255741	A549
GALK2	FOCAD	FOCAD:GALK2	0.737075	0.237397	A549
GALK2	HACD4	HACD4:GALK2	0.821	-0.159989	A549
GALK2	ITM2B	ITM2B:GALK2	0.842376	-0.140612	A549
GALK2	KLHL9	KLHL9:GALK2	0.130823	1.06834	A549
GALK2	MBD2	MBD2:GALK2	0.86634	0.119013	A549
GALK2	ME2	ME2:GALK2	0.11755	-1.10672	A549
GALK2	MRO	MRO:GALK2	0.86609	0.119237	A549
GALK2	NGC-1	NGC-1:GALK2	0.532071	-0.441834	A549
GALK2	NGC-1	NGC-1:GALK2	0.74102	-0.233701	A549
GALK2	NGC-21	NGC-21:GALK2	0.56162	0.410431	A549
GALK2	NGC-21	NGC-21:GALK2	0.783669	0.19413	A549
GALK2	PAPSS2	PAPSS2:GALK2	0.490755	0.487273	A549
GALK2	RCBTB1	RCBTB1:GALK2	0.296696	-0.737898	A549
GALK2	RCBTB2	RCBTB2:GALK2	0.451295	-0.532634	A549
GALK2	RNASEH2B	RNASEH2B:GALK2	0.958985	-0.0363649	A549
GALK2	RNLS	RNLS:GALK2	0.666274	0.304952	A549
GALK2	SETDB2	SETDB2:GALK2	0.830482	0.15138	A549
GALK2	STAMBPL1	STAMBPL1:GALK2	0.838742	0.143898	A549
GALM	ACTA2	ACTA2:GALM	0.46993	-0.51095	A549
GALM	ATAD1	ATAD1:GALM	0.516658	0.458562	A549
GALM	DMRTA1	DMRTA1:GALM	0.638185	-0.332509	A549
GALM	ELAC1	ELAC1:GALM	0.413864	0.577785	A549
GALM	ELAVL2	ELAVL2:GALM	0.639678	-0.331032	A549
GALM	FNDC3A	FNDC3A:GALM	0.482106	0.497039	A549
GALM	FOCAD	FOCAD:GALM	0.142069	1.03813	A549
GALM	HACD4	HACD4:GALM	0.979555	-0.0181206	A549
GALM	ITM2B	ITM2B:GALM	0.811685	0.16847	A549
GALM	KLHL9	KLHL9:GALM	0.941445	0.0519395	A549
GALM	MBD2	MBD2:GALM	0.256894	0.801691	A549
GALM	ME2	ME2:GALM	0.815255	-0.165217	A549
GALM	MRO	MRO:GALM	0.822114	0.158977	A549
GALM	NGC-1	NGC-1:GALM	0.839491	0.143221	A549
GALM	NGC-1	NGC-1:GALM	0.893944	0.094268	A549
GALM	NGC-21	NGC-21:GALM	0.856031	-0.128289	A549
GALM	NGC-21	NGC-21:GALM	0.900844	-0.0881018	A549
GALM	PAPSS2	PAPSS2:GALM	0.994523	-0.00485393	A549
GALM	RCBTB1	RCBTB1:GALM	0.839384	0.143317	A549
GALM	RCBTB2	RCBTB2:GALM	0.789256	0.188993	A549
GALM	RNASEH2B	RNASEH2B:GALM	0.537544	0.435953	A549
GALM	RNLS	RNLS:GALM	0.569712	-0.401973	A549
GALM	SETDB2	SETDB2:GALM	0.0120398	-1.77553	A549
GALM	STAMBPL1	STAMBPL1:GALM	0.900214	-0.0886647	A549
GALNS	ACTA2	ACTA2:GALNS	0.135957	-1.05431	A549
GALNS	ATAD1	ATAD1:GALNS	0.626123	-0.344496	A549
GALNS	DMRTA1	DMRTA1:GALNS	0.887948	-0.0996325	A549
GALNS	ELAC1	ELAC1:GALNS	0.738158	-0.236381	A549
GALNS	ELAVL2	ELAVL2:GALNS	0.143048	-1.03558	A549
GALNS	FNDC3A	FNDC3A:GALNS	0.000738144	-2.38649	A549
GALNS	FOCAD	FOCAD:GALNS	0.283478	-0.7584	A549
GALNS	HACD4	HACD4:GALNS	0.195021	-0.916318	A549
GALNS	ITM2B	ITM2B:GALNS	0.693766	-0.278423	A549
GALNS	KLHL9	KLHL9:GALNS	0.893949	0.0942639	A549
GALNS	MBD2	MBD2:GALNS	0.392733	-0.604344	A549
GALNS	ME2	ME2:GALNS	0.00143358	-2.25412	A549
GALNS	MRO	MRO:GALNS	0.492086	0.485779	A549
GALNS	NGC-1	NGC-1:GALNS	0.951649	-0.0428758	A549
GALNS	NGC-1	NGC-1:GALNS	0.734466	0.239845	A549
GALNS	NGC-21	NGC-21:GALNS	0.972277	0.0245738	A549
GALNS	NGC-21	NGC-21:GALNS	0.694019	-0.278181	A549
GALNS	PAPSS2	PAPSS2:GALNS	0.452334	-0.531411	A549
GALNS	RCBTB1	RCBTB1:GALNS	0.190915	-0.924808	A549
GALNS	RCBTB2	RCBTB2:GALNS	0.136759	-1.05215	A549
GALNS	RNASEH2B	RNASEH2B:GALNS	0.172302	-0.965091	A549
GALNS	RNLS	RNLS:GALNS	0.950197	-0.0441651	A549
GALNS	SETDB2	SETDB2:GALNS	0.167359	-0.976329	A549
GALNS	STAMBPL1	STAMBPL1:GALNS	0.46992	-0.510961	A549
GALNT10	ACTA2	ACTA2:GALNT10	0.692435	0.279698	A549
GALNT10	ATAD1	ATAD1:GALNT10	0.404596	0.589332	A549
GALNT10	DMRTA1	DMRTA1:GALNT10	0.321619	-0.700839	A549
GALNT10	ELAC1	ELAC1:GALNT10	0.191121	0.92438	A549
GALNT10	ELAVL2	ELAVL2:GALNT10	0.568539	-0.403196	A549
GALNT10	FNDC3A	FNDC3A:GALNT10	0.864208	-0.12093	A549
GALNT10	FOCAD	FOCAD:GALNT10	0.492486	0.485329	A549
GALNT10	HACD4	HACD4:GALNT10	0.626645	-0.343975	A549
GALNT10	ITM2B	ITM2B:GALNT10	0.862904	-0.122102	A549
GALNT10	KLHL9	KLHL9:GALNT10	0.776972	0.2003	A549
GALNT10	MBD2	MBD2:GALNT10	0.122215	-1.09286	A549
GALNT10	ME2	ME2:GALNT10	0.991882	0.0071949	A549
GALNT10	MRO	MRO:GALNT10	0.465119	-0.516501	A549
GALNT10	NGC-1	NGC-1:GALNT10	0.831734	0.150244	A549
GALNT10	NGC-1	NGC-1:GALNT10	0.998538	-0.00129582	A549
GALNT10	NGC-21	NGC-21:GALNT10	0.826087	-0.155367	A549
GALNT10	NGC-21	NGC-21:GALNT10	0.98783	-0.0107854	A549
GALNT10	PAPSS2	PAPSS2:GALNT10	0.230503	-0.847866	A549
GALNT10	RCBTB1	RCBTB1:GALNT10	0.840738	-0.142092	A549
GALNT10	RCBTB2	RCBTB2:GALNT10	0.541833	-0.431366	A549
GALNT10	RNASEH2B	RNASEH2B:GALNT10	0.540977	-0.43228	A549
GALNT10	RNLS	RNLS:GALNT10	0.572217	0.399366	A549
GALNT10	SETDB2	SETDB2:GALNT10	0.554566	-0.417852	A549
GALNT10	STAMBPL1	STAMBPL1:GALNT10	0.798451	0.180561	A549
GALNT2	ACTA2	ACTA2:GALNT2	0.627723	0.342901	A549
GALNT2	ATAD1	ATAD1:GALNT2	0.838375	0.14423	A549
GALNT2	DMRTA1	DMRTA1:GALNT2	0.808179	0.171668	A549
GALNT2	ELAC1	ELAC1:GALNT2	0.390641	0.60702	A549
GALNT2	ELAVL2	ELAVL2:GALNT2	0.976128	0.0211589	A549
GALNT2	FNDC3A	FNDC3A:GALNT2	0.287158	-0.752628	A549
GALNT2	FOCAD	FOCAD:GALNT2	0.700153	-0.272316	A549
GALNT2	HACD4	HACD4:GALNT2	0.310697	-0.716837	A549
GALNT2	ITM2B	ITM2B:GALNT2	0.624733	-0.345884	A549
GALNT2	KLHL9	KLHL9:GALNT2	0.227641	0.853095	A549
GALNT2	MBD2	MBD2:GALNT2	0.289504	0.748975	A549
GALNT2	ME2	ME2:GALNT2	0.10893	-1.13351	A549
GALNT2	MRO	MRO:GALNT2	0.384582	0.614818	A549
GALNT2	NGC-1	NGC-1:GALNT2	0.339678	-0.675147	A549
GALNT2	NGC-1	NGC-1:GALNT2	0.329257	-0.689862	A549
GALNT2	NGC-21	NGC-21:GALNT2	0.350767	0.659803	A549
GALNT2	NGC-21	NGC-21:GALNT2	0.34946	0.661596	A549
GALNT2	PAPSS2	PAPSS2:GALNT2	0.696046	0.27624	A549
GALNT2	RCBTB1	RCBTB1:GALNT2	0.116361	-1.11032	A549
GALNT2	RCBTB2	RCBTB2:GALNT2	0.189388	-0.928002	A549
GALNT2	RNASEH2B	RNASEH2B:GALNT2	0.618663	-0.35196	A549
GALNT2	RNLS	RNLS:GALNT2	0.248868	0.815367	A549
GALNT2	SETDB2	SETDB2:GALNT2	0.947083	-0.0469308	A549
GALNT2	STAMBPL1	STAMBPL1:GALNT2	0.808316	-0.171543	A549
GALNT4	ACTA2	ACTA2:GALNT4	0.866928	-0.118484	A549
GALNT4	ATAD1	ATAD1:GALNT4	0.812524	-0.167705	A549
GALNT4	DMRTA1	DMRTA1:GALNT4	0.517784	-0.457332	A549
GALNT4	ELAC1	ELAC1:GALNT4	0.553585	0.418888	A549
GALNT4	ELAVL2	ELAVL2:GALNT4	0.0755287	-1.2567	A549
GALNT4	FNDC3A	FNDC3A:GALNT4	0.0035086	-2.06423	A549
GALNT4	FOCAD	FOCAD:GALNT4	0.981285	0.0165871	A549
GALNT4	HACD4	HACD4:GALNT4	0.505969	-0.470316	A549
GALNT4	ITM2B	ITM2B:GALNT4	0.444236	-0.540978	A549
GALNT4	KLHL9	KLHL9:GALNT4	0.486093	-0.492526	A549
GALNT4	MBD2	MBD2:GALNT4	0.285225	-0.755653	A549
GALNT4	ME2	ME2:GALNT4	0.157531	-0.999443	A549
GALNT4	MRO	MRO:GALNT4	0.21287	-0.880852	A549
GALNT4	NGC-1	NGC-1:GALNT4	0.612377	-0.35828	A549
GALNT4	NGC-1	NGC-1:GALNT4	0.844085	-0.139068	A549
GALNT4	NGC-21	NGC-21:GALNT4	0.60208	0.368694	A549
GALNT4	NGC-21	NGC-21:GALNT4	0.852201	0.131741	A549
GALNT4	PAPSS2	PAPSS2:GALNT4	0.944304	-0.0493996	A549
GALNT4	RCBTB1	RCBTB1:GALNT4	0.0280006	-1.55371	A549
GALNT4	RCBTB2	RCBTB2:GALNT4	0.748074	0.227109	A549
GALNT4	RNASEH2B	RNASEH2B:GALNT4	0.137441	-1.05033	A549
GALNT4	RNLS	RNLS:GALNT4	0.252756	-0.808705	A549
GALNT4	SETDB2	SETDB2:GALNT4	0.380404	-0.62024	A549
GALNT4	STAMBPL1	STAMBPL1:GALNT4	0.886679	-0.100768	A549
GALR1	ACTA2	ACTA2:GALR1	0.690231	-0.281811	A549
GALR1	ATAD1	ATAD1:GALR1	0.712119	-0.260931	A549
GALR1	DMRTA1	DMRTA1:GALR1	0.640691	0.33003	A549
GALR1	ELAC1	ELAC1:GALR1	0.869925	-0.115791	A549
GALR1	ELAVL2	ELAVL2:GALR1	0.985306	-0.0130233	A549
GALR1	FNDC3A	FNDC3A:GALR1	0.861008	-0.123808	A549
GALR1	FOCAD	FOCAD:GALR1	0.627173	-0.343448	A549
GALR1	HACD4	HACD4:GALR1	0.641438	-0.329292	A549
GALR1	ITM2B	ITM2B:GALR1	0.517154	-0.45802	A549
GALR1	KLHL9	KLHL9:GALR1	0.940812	-0.052502	A549
GALR1	MBD2	MBD2:GALR1	0.712672	0.260406	A549
GALR1	ME2	ME2:GALR1	0.173799	-0.961735	A549
GALR1	MRO	MRO:GALR1	0.740039	-0.23462	A549
GALR1	NGC-1	NGC-1:GALR1	0.832467	0.14958	A549
GALR1	NGC-1	NGC-1:GALR1	0.79973	0.17939	A549
GALR1	NGC-21	NGC-21:GALR1	0.746695	-0.228395	A549
GALR1	NGC-21	NGC-21:GALR1	0.71365	-0.259479	A549
GALR1	PAPSS2	PAPSS2:GALR1	0.984874	0.0134055	A549
GALR1	RCBTB1	RCBTB1:GALR1	0.413193	0.578616	A549
GALR1	RCBTB2	RCBTB2:GALR1	0.569868	-0.401811	A549
GALR1	RNASEH2B	RNASEH2B:GALR1	0.831991	0.150012	A549
GALR1	RNLS	RNLS:GALR1	0.955853	-0.0391446	A549
GALR1	SETDB2	SETDB2:GALR1	0.978447	-0.0191029	A549
GALR1	STAMBPL1	STAMBPL1:GALR1	0.60027	-0.370533	A549
GALR2	ACTA2	ACTA2:GALR2	0.163929	-0.984278	A549
GALR2	ATAD1	ATAD1:GALR2	0.517608	0.457524	A549
GALR2	DMRTA1	DMRTA1:GALR2	0.145783	-1.02855	A549
GALR2	ELAC1	ELAC1:GALR2	0.852699	0.131292	A549
GALR2	ELAVL2	ELAVL2:GALR2	0.0687132	-1.28715	A549
GALR2	FNDC3A	FNDC3A:GALR2	0.477484	0.502297	A549
GALR2	FOCAD	FOCAD:GALR2	0.66091	0.310178	A549
GALR2	HACD4	HACD4:GALR2	0.526419	-0.447939	A549
GALR2	ITM2B	ITM2B:GALR2	0.95683	0.0382773	A549
GALR2	KLHL9	KLHL9:GALR2	0.866918	-0.118493	A549
GALR2	MBD2	MBD2:GALR2	0.00836594	-1.86459	A549
GALR2	ME2	ME2:GALR2	0.989647	-0.0091755	A549
GALR2	MRO	MRO:GALR2	0.551509	-0.421082	A549
GALR2	NGC-1	NGC-1:GALR2	0.865007	0.120211	A549
GALR2	NGC-1	NGC-1:GALR2	0.539544	0.433812	A549
GALR2	NGC-21	NGC-21:GALR2	0.872405	-0.113564	A549
GALR2	NGC-21	NGC-21:GALR2	0.535652	-0.437983	A549
GALR2	PAPSS2	PAPSS2:GALR2	0.981101	-0.0167501	A549
GALR2	RCBTB1	RCBTB1:GALR2	0.557025	-0.41526	A549
GALR2	RCBTB2	RCBTB2:GALR2	0.513618	-0.461892	A549
GALR2	RNASEH2B	RNASEH2B:GALR2	0.909281	-0.0805717	A549
GALR2	RNLS	RNLS:GALR2	0.858547	0.126024	A549
GALR2	SETDB2	SETDB2:GALR2	0.597397	-0.373457	A549
GALR2	STAMBPL1	STAMBPL1:GALR2	0.159619	-0.994443	A549
GALR3	ACTA2	ACTA2:GALR3	0.144729	1.03125	A549
GALR3	ATAD1	ATAD1:GALR3	0.628078	0.342546	A549
GALR3	DMRTA1	DMRTA1:GALR3	0.255842	0.803467	A549
GALR3	ELAC1	ELAC1:GALR3	0.156531	1.00185	A549
GALR3	ELAVL2	ELAVL2:GALR3	0.0481929	-1.39701	A549
GALR3	FNDC3A	FNDC3A:GALR3	0.138327	1.04797	A549
GALR3	FOCAD	FOCAD:GALR3	0.0932421	1.18691	A549
GALR3	HACD4	HACD4:GALR3	0.127766	1.0769	A549
GALR3	ITM2B	ITM2B:GALR3	0.273884	-0.773689	A549
GALR3	KLHL9	KLHL9:GALR3	0.647013	0.323796	A549
GALR3	MBD2	MBD2:GALR3	0.024834	1.58673	A549
GALR3	ME2	ME2:GALR3	0.00911025	1.84406	A549
GALR3	MRO	MRO:GALR3	0.907504	-0.0821568	A549
GALR3	NGC-1	NGC-1:GALR3	0.416216	0.57488	A549
GALR3	NGC-1	NGC-1:GALR3	0.792148	-0.186338	A549
GALR3	NGC-21	NGC-21:GALR3	0.423686	-0.565716	A549
GALR3	NGC-21	NGC-21:GALR3	0.773205	0.203778	A549
GALR3	PAPSS2	PAPSS2:GALR3	0.190951	0.924734	A549
GALR3	RCBTB1	RCBTB1:GALR3	0.178327	0.951712	A549
GALR3	RCBTB2	RCBTB2:GALR3	0.974767	0.0223663	A549
GALR3	RNASEH2B	RNASEH2B:GALR3	0.613228	0.357422	A549
GALR3	RNLS	RNLS:GALR3	0.718966	-0.254446	A549
GALR3	SETDB2	SETDB2:GALR3	0.374911	-0.627425	A549
GALR3	STAMBPL1	STAMBPL1:GALR3	0.96945	0.0270812	A549
GALT	ACTA2	ACTA2:GALT	0.738134	-0.236403	A549
GALT	ATAD1	ATAD1:GALT	0.91986	-0.0711418	A549
GALT	DMRTA1	DMRTA1:GALT	0.888498	-0.09914	A549
GALT	ELAC1	ELAC1:GALT	0.991396	0.00762486	A549
GALT	ELAVL2	ELAVL2:GALT	0.455826	-0.527316	A549
GALT	FNDC3A	FNDC3A:GALT	0.101784	1.15701	A549
GALT	FOCAD	FOCAD:GALT	0.090419	1.19727	A549
GALT	HACD4	HACD4:GALT	0.914734	0.0757098	A549
GALT	ITM2B	ITM2B:GALT	0.929678	0.0624024	A549
GALT	KLHL9	KLHL9:GALT	0.573098	-0.398451	A549
GALT	MBD2	MBD2:GALT	0.636797	0.333883	A549
GALT	ME2	ME2:GALT	0.0143869	1.73061	A549
GALT	MRO	MRO:GALT	0.576038	-0.395401	A549
GALT	NGC-1	NGC-1:GALT	0.556082	0.416253	A549
GALT	NGC-1	NGC-1:GALT	0.810094	0.169921	A549
GALT	NGC-21	NGC-21:GALT	0.549279	-0.423444	A549
GALT	NGC-21	NGC-21:GALT	0.810117	-0.1699	A549
GALT	PAPSS2	PAPSS2:GALT	0.203335	-0.899515	A549
GALT	RCBTB1	RCBTB1:GALT	0.189184	0.928428	A549
GALT	RCBTB2	RCBTB2:GALT	0.59141	-0.37957	A549
GALT	RNASEH2B	RNASEH2B:GALT	0.731887	0.242266	A549
GALT	RNLS	RNLS:GALT	0.753968	0.221615	A549
GALT	SETDB2	SETDB2:GALT	0.717474	0.255857	A549
GALT	STAMBPL1	STAMBPL1:GALT	0.842511	0.14049	A549
GANAB	ACTA2	ACTA2:GANAB	0.614642	0.355999	A549
GANAB	ATAD1	ATAD1:GANAB	0.180065	0.947917	A549
GANAB	DMRTA1	DMRTA1:GANAB	0.0973838	1.17215	A549
GANAB	ELAC1	ELAC1:GANAB	0.490787	0.487237	A549
GANAB	ELAVL2	ELAVL2:GANAB	0.427643	-0.5609	A549
GANAB	FNDC3A	FNDC3A:GANAB	0.789889	-0.188412	A549
GANAB	FOCAD	FOCAD:GANAB	0.161091	0.990948	A549
GANAB	HACD4	HACD4:GANAB	0.301168	-0.7311	A549
GANAB	ITM2B	ITM2B:GANAB	0.747214	0.227912	A549
GANAB	KLHL9	KLHL9:GANAB	0.408543	0.584396	A549
GANAB	MBD2	MBD2:GANAB	0.354662	0.654487	A549
GANAB	ME2	ME2:GANAB	0.610517	0.360154	A549
GANAB	MRO	MRO:GANAB	0.180851	0.946208	A549
GANAB	NGC-1	NGC-1:GANAB	0.517076	-0.458106	A549
GANAB	NGC-1	NGC-1:GANAB	0.614221	-0.356422	A549
GANAB	NGC-21	NGC-21:GANAB	0.473801	0.506506	A549
GANAB	NGC-21	NGC-21:GANAB	0.563151	0.408826	A549
GANAB	PAPSS2	PAPSS2:GANAB	0.426508	0.562278	A549
GANAB	RCBTB1	RCBTB1:GANAB	0.561642	0.410408	A549
GANAB	RCBTB2	RCBTB2:GANAB	0.611011	0.359657	A549
GANAB	RNASEH2B	RNASEH2B:GANAB	0.0686621	-1.28738	A549
GANAB	RNLS	RNLS:GANAB	0.62357	0.347046	A549
GANAB	SETDB2	SETDB2:GANAB	0.941121	-0.0522274	A549
GANAB	STAMBPL1	STAMBPL1:GANAB	0.730798	-0.243291	A549
GAN	ACTA2	ACTA2:GAN	0.616214	-0.354418	A549
GAN	ATAD1	ATAD1:GAN	0.619585	0.351035	A549
GAN	DMRTA1	DMRTA1:GAN	0.277744	-0.767494	A549
GAN	ELAC1	ELAC1:GAN	0.776984	-0.200289	A549
GAN	ELAVL2	ELAVL2:GAN	0.342171	-0.67167	A549
GAN	FNDC3A	FNDC3A:GAN	0.841654	0.141264	A549
GAN	FOCAD	FOCAD:GAN	0.542409	0.430751	A549
GAN	HACD4	HACD4:GAN	0.221139	-0.865149	A549
GAN	ITM2B	ITM2B:GAN	0.20704	0.89219	A549
GAN	KLHL9	KLHL9:GAN	0.273102	0.774952	A549
GAN	MBD2	MBD2:GAN	0.494368	-0.483221	A549
GAN	ME2	ME2:GAN	0.313376	-0.712879	A549
GAN	MRO	MRO:GAN	0.124924	-1.08501	A549
GAN	NGC-1	NGC-1:GAN	0.688346	-0.283621	A549
GAN	NGC-1	NGC-1:GAN	0.751354	-0.22405	A549
GAN	NGC-21	NGC-21:GAN	0.667433	0.303825	A549
GAN	NGC-21	NGC-21:GAN	0.736851	0.237606	A549
GAN	PAPSS2	PAPSS2:GAN	0.116874	1.10876	A549
GAN	RCBTB1	RCBTB1:GAN	0.43421	-0.552963	A549
GAN	RCBTB2	RCBTB2:GAN	0.530337	0.443703	A549
GAN	RNASEH2B	RNASEH2B:GAN	0.681471	-0.290236	A549
GAN	RNLS	RNLS:GAN	0.563069	-0.408912	A549
GAN	SETDB2	SETDB2:GAN	0.872471	0.113506	A549
GAN	STAMBPL1	STAMBPL1:GAN	0.94452	-0.0492078	A549
GAPDH	ACTA2	ACTA2:GAPDH	0.215695	0.875439	A549
GAPDH	ATAD1	ATAD1:GAPDH	0.540449	-0.432844	A549
GAPDH	DMRTA1	DMRTA1:GAPDH	0.10995	-1.13025	A549
GAPDH	ELAC1	ELAC1:GAPDH	0.207481	-0.891324	A549
GAPDH	ELAVL2	ELAVL2:GAPDH	0.342193	-0.671638	A549
GAPDH	FNDC3A	FNDC3A:GAPDH	0.270945	-0.778447	A549
GAPDH	FOCAD	FOCAD:GAPDH	0.40799	-0.585085	A549
GAPDH	HACD4	HACD4:GAPDH	0.938391	-0.0546536	A549
GAPDH	ITM2B	ITM2B:GAPDH	0.996526	0.00307894	A549
GAPDH	KLHL9	KLHL9:GAPDH	0.315459	-0.709817	A549
GAPDH	MBD2	MBD2:GAPDH	0.99434	-0.00501653	A549
GAPDH	ME2	ME2:GAPDH	0.134851	1.0573	A549
GAPDH	MRO	MRO:GAPDH	0.82897	-0.152751	A549
GAPDH	NGC-1	NGC-1:GAPDH	0.474455	0.505758	A549
GAPDH	NGC-1	NGC-1:GAPDH	0.786458	0.191564	A549
GAPDH	NGC-21	NGC-21:GAPDH	0.516728	-0.458486	A549
GAPDH	NGC-21	NGC-21:GAPDH	0.805233	-0.174359	A549
GAPDH	PAPSS2	PAPSS2:GAPDH	0.789966	-0.188341	A549
GAPDH	RCBTB1	RCBTB1:GAPDH	0.94293	0.0506203	A549
GAPDH	RCBTB2	RCBTB2:GAPDH	0.65436	-0.316581	A549
GAPDH	RNASEH2B	RNASEH2B:GAPDH	0.57764	0.393742	A549
GAPDH	RNLS	RNLS:GAPDH	0.404227	-0.589794	A549
GAPDHS	ACTA2	ACTA2:GAPDHS	0.479892	0.499555	A549
GAPDHS	ATAD1	ATAD1:GAPDHS	0.149027	1.02034	A549
GAPDHS	DMRTA1	DMRTA1:GAPDHS	0.759062	0.216879	A549
GAPDHS	ELAC1	ELAC1:GAPDHS	0.528642	0.445534	A549
GAPDHS	ELAVL2	ELAVL2:GAPDHS	0.861697	0.123188	A549
GAPDH	SETDB2	SETDB2:GAPDH	0.176395	-0.955966	A549
GAPDHS	FNDC3A	FNDC3A:GAPDHS	0.972011	0.0248094	A549
GAPDHS	FOCAD	FOCAD:GAPDHS	0.590161	0.380849	A549
GAPDHS	HACD4	HACD4:GAPDHS	0.103698	1.15059	A549
GAPDHS	ITM2B	ITM2B:GAPDHS	0.493093	-0.484649	A549
GAPDHS	KLHL9	KLHL9:GAPDHS	0.324661	-0.696447	A549
GAPDHS	MBD2	MBD2:GAPDHS	0.973871	0.0231607	A549
GAPDHS	ME2	ME2:GAPDHS	0.440111	0.545891	A549
GAPDHS	MRO	MRO:GAPDHS	0.941687	-0.051725	A549
GAPDHS	NGC-1	NGC-1:GAPDHS	0.928696	-0.0632763	A549
GAPDHS	NGC-1	NGC-1:GAPDHS	0.857028	0.127392	A549
GAPDHS	NGC-21	NGC-21:GAPDHS	0.871336	0.114524	A549
GAPDHS	NGC-21	NGC-21:GAPDHS	0.913176	-0.0770981	A549
GAPDHS	PAPSS2	PAPSS2:GAPDHS	0.878181	0.108382	A549
GAPDHS	RCBTB1	RCBTB1:GAPDHS	0.850289	-0.133466	A549
GAPDHS	RCBTB2	RCBTB2:GAPDHS	0.466874	-0.514473	A549
GAPDHS	RNASEH2B	RNASEH2B:GAPDHS	0.735653	0.23873	A549
GAPDHS	RNLS	RNLS:GAPDHS	0.670344	0.300998	A549
GAPDHS	SETDB2	SETDB2:GAPDHS	0.221127	0.865172	A549
GAPDHS	STAMBPL1	STAMBPL1:GAPDHS	0.944062	-0.0496144	A549
GAPDH	STAMBPL1	STAMBPL1:GAPDH	0.925605	0.0660268	A549
GAREM1	ACTA2	ACTA2:GAREM1	0.504157	0.472321	A549
GAREM1	ATAD1	ATAD1:GAREM1	0.787982	0.190163	A549
GAREM1	DMRTA1	DMRTA1:GAREM1	0.86739	-0.118069	A549
GAREM1	ELAC1	ELAC1:GAREM1	0.864628	0.120552	A549
GAREM1	ELAVL2	ELAVL2:GAREM1	0.778523	0.19887	A549
GAREM1	FNDC3A	FNDC3A:GAREM1	0.572551	0.399019	A549
GAREM1	FOCAD	FOCAD:GAREM1	0.207749	0.890798	A549
GAREM1	HACD4	HACD4:GAREM1	0.847973	0.135556	A549
GAREM1	ITM2B	ITM2B:GAREM1	0.457541	-0.525311	A549
GAREM1	KLHL9	KLHL9:GAREM1	0.9802	0.0175493	A549
GAREM1	MBD2	MBD2:GAREM1	0.797705	-0.181245	A549
GAREM1	ME2	ME2:GAREM1	0.944307	-0.0493971	A549
GAREM1	MRO	MRO:GAREM1	0.55017	0.4225	A549
GAREM1	NGC-1	NGC-1:GAREM1	0.691065	0.281012	A549
GAREM1	NGC-1	NGC-1:GAREM1	0.815864	-0.164662	A549
GAREM1	NGC-21	NGC-21:GAREM1	0.695212	-0.277038	A549
GAREM1	NGC-21	NGC-21:GAREM1	0.804	0.175486	A549
GAREM1	PAPSS2	PAPSS2:GAREM1	0.559352	-0.412812	A549
GAREM1	RCBTB1	RCBTB1:GAREM1	0.709994	-0.262948	A549
GAREM1	RCBTB2	RCBTB2:GAREM1	0.975927	0.0213376	A549
GAREM1	RNASEH2B	RNASEH2B:GAREM1	0.595569	0.37532	A549
GAREM1	RNLS	RNLS:GAREM1	0.771951	0.204936	A549
GAREM1	SETDB2	SETDB2:GAREM1	0.644142	-0.326624	A549
GAREM1	STAMBPL1	STAMBPL1:GAREM1	0.377078	0.624583	A549
GART	ACTA2	ACTA2:GART	0.601342	0.369444	A549
GART	ATAD1	ATAD1:GART	0.44194	0.543709	A549
GART	DMRTA1	DMRTA1:GART	0.301816	-0.730121	A549
GART	ELAC1	ELAC1:GART	0.135046	-1.05677	A549
GART	ELAVL2	ELAVL2:GART	0.309065	0.719259	A549
GART	FNDC3A	FNDC3A:GART	0.255084	-0.804749	A549
GART	FOCAD	FOCAD:GART	0.728973	0.245007	A549
GART	HACD4	HACD4:GART	0.833907	0.148276	A549
GART	ITM2B	ITM2B:GART	0.893323	-0.0948236	A549
GART	KLHL9	KLHL9:GART	0.552825	-0.41969	A549
GART	MBD2	MBD2:GART	0.562109	0.409918	A549
GART	ME2	ME2:GART	0.266987	-0.784909	A549
GART	MRO	MRO:GART	0.546372	-0.42653	A549
GART	NGC-1	NGC-1:GART	0.862707	-0.122279	A549
GART	NGC-1	NGC-1:GART	0.570872	-0.400766	A549
GART	NGC-21	NGC-21:GART	0.839997	0.142763	A549
GART	NGC-21	NGC-21:GART	0.542316	0.43085	A549
GART	PAPSS2	PAPSS2:GART	0.52118	0.453629	A549
GART	RCBTB1	RCBTB1:GART	0.0675283	1.29269	A549
GART	RCBTB2	RCBTB2:GART	0.956713	-0.0383813	A549
GART	RNASEH2B	RNASEH2B:GART	0.759233	0.21672	A549
GART	RNLS	RNLS:GART	0.0220529	-1.61889	A549
GART	SETDB2	SETDB2:GART	0.550432	-0.422223	A549
GART	STAMBPL1	STAMBPL1:GART	0.0498306	-1.38693	A549
GAS6	ACTA2	ACTA2:GAS6	0.14653	-1.02665	A549
GAS6	ATAD1	ATAD1:GAS6	0.772537	-0.204395	A549
GAS6	DMRTA1	DMRTA1:GAS6	0.814665	-0.165754	A549
GAS6	ELAC1	ELAC1:GAS6	0.755964	0.219758	A549
GAS6	ELAVL2	ELAVL2:GAS6	0.41143	-0.580804	A549
GAS6	FNDC3A	FNDC3A:GAS6	0.886357	0.101057	A549
GAS6	FOCAD	FOCAD:GAS6	0.758739	-0.217179	A549
GAS6	HACD4	HACD4:GAS6	0.230748	-0.847421	A549
GAS6	ITM2B	ITM2B:GAS6	0.237627	0.83505	A549
GAS6	KLHL9	KLHL9:GAS6	0.292093	0.744966	A549
GAS6	MBD2	MBD2:GAS6	0.460932	0.521359	A549
GAS6	ME2	ME2:GAS6	0.777965	-0.199384	A549
GAS6	MRO	MRO:GAS6	0.417522	0.573271	A549
GAS6	NGC-1	NGC-1:GAS6	0.929682	-0.0623983	A549
GAS6	NGC-1	NGC-1:GAS6	0.898384	-0.0902993	A549
GAS6	NGC-21	NGC-21:GAS6	0.971798	0.0249985	A549
GAS6	NGC-21	NGC-21:GAS6	0.963483	0.0323736	A549
GAS6	PAPSS2	PAPSS2:GAS6	0.511539	0.464176	A549
GAS6	RCBTB1	RCBTB1:GAS6	0.680297	-0.291369	A549
GAS6	RCBTB2	RCBTB2:GAS6	0.822077	0.159011	A549
GAS6	RNASEH2B	RNASEH2B:GAS6	0.984542	0.0136998	A549
GAS6	RNLS	RNLS:GAS6	0.621937	0.348679	A549
GAS6	SETDB2	SETDB2:GAS6	0.326498	-0.693808	A549
GAS6	STAMBPL1	STAMBPL1:GAS6	0.956071	-0.0389508	A549
GATA4	ACTA2	ACTA2:GATA4	0.818401	-0.162353	A549
GATA4	ATAD1	ATAD1:GATA4	0.794068	-0.184577	A549
GATA4	DMRTA1	DMRTA1:GATA4	0.576693	-0.394722	A549
GATA4	ELAC1	ELAC1:GATA4	0.582275	0.388954	A549
GATA4	ELAVL2	ELAVL2:GATA4	0.925011	-0.0665551	A549
GATA4	FNDC3A	FNDC3A:GATA4	0.50737	0.468769	A549
GATA4	FOCAD	FOCAD:GATA4	0.727092	0.246777	A549
GATA4	HACD4	HACD4:GATA4	0.309196	0.719064	A549
GATA4	ITM2B	ITM2B:GATA4	0.567435	-0.404347	A549
GATA4	KLHL9	KLHL9:GATA4	0.577405	-0.393986	A549
GATA4	MBD2	MBD2:GATA4	0.282902	-0.759307	A549
GATA4	ME2	ME2:GATA4	0.0681806	1.28963	A549
GATA4	MRO	MRO:GATA4	0.0125669	-1.76481	A549
GATA4	NGC-1	NGC-1:GATA4	0.585035	0.386112	A549
GATA4	NGC-1	NGC-1:GATA4	0.738955	0.235635	A549
GATA4	NGC-21	NGC-21:GATA4	0.572264	-0.399318	A549
GATA4	NGC-21	NGC-21:GATA4	0.737937	-0.236589	A549
GATA4	PAPSS2	PAPSS2:GATA4	0.57986	-0.391446	A549
GATA4	RCBTB1	RCBTB1:GATA4	0.281092	0.762169	A549
GATA4	RCBTB2	RCBTB2:GATA4	0.844748	-0.138468	A549
GATA4	RNASEH2B	RNASEH2B:GATA4	0.832237	0.149789	A549
GATA4	RNLS	RNLS:GATA4	0.969547	0.0269949	A549
GATA4	SETDB2	SETDB2:GATA4	0.57352	-0.398013	A549
GATA4	STAMBPL1	STAMBPL1:GATA4	0.926784	0.0649775	A549
GATM	ACTA2	ACTA2:GATM	0.490717	0.487316	A549
GATM	ATAD1	ATAD1:GATM	0.936841	0.0560321	A549
GATM	DMRTA1	DMRTA1:GATM	0.336963	-0.678953	A549
GATM	ELAC1	ELAC1:GATM	0.623896	0.34672	A549
GATM	ELAVL2	ELAVL2:GATM	0.978612	-0.0189569	A549
GATM	FNDC3A	FNDC3A:GATM	0.203303	-0.899578	A549
GATM	FOCAD	FOCAD:GATM	0.330003	0.688799	A549
GATM	HACD4	HACD4:GATM	0.336172	0.680065	A549
GATM	ITM2B	ITM2B:GATM	0.94323	0.0503533	A549
GATM	KLHL9	KLHL9:GATM	0.479955	0.499483	A549
GATM	MBD2	MBD2:GATM	0.672375	-0.299029	A549
GATM	ME2	ME2:GATM	0.109641	-1.13124	A549
GATM	MRO	MRO:GATM	0.839455	-0.143253	A549
GATM	NGC-1	NGC-1:GATM	0.495039	-0.482471	A549
GATM	NGC-1	NGC-1:GATM	0.652627	-0.31828	A549
GATM	NGC-21	NGC-21:GATM	0.48957	0.488605	A549
GATM	NGC-21	NGC-21:GATM	0.654094	0.316842	A549
GATM	PAPSS2	PAPSS2:GATM	0.563665	0.408288	A549
GATM	RCBTB1	RCBTB1:GATM	0.342646	-0.67101	A549
GATM	RCBTB2	RCBTB2:GATM	0.678138	0.293453	A549
GATM	RNASEH2B	RNASEH2B:GATM	0.269897	-0.780151	A549
GATM	RNLS	RNLS:GATM	0.598582	0.37225	A549
GATM	SETDB2	SETDB2:GATM	0.509377	-0.466555	A549
GATM	STAMBPL1	STAMBPL1:GATM	0.679906	0.291747	A549
GBA2	ACTA2	ACTA2:GBA2	0.594213	0.376705	A549
GBA2	ATAD1	ATAD1:GBA2	0.184121	0.93916	A549
GBA2	DMRTA1	DMRTA1:GBA2	0.516314	0.458939	A549
GBA2	ELAC1	ELAC1:GBA2	0.476234	-0.503724	A549
GBA2	ELAVL2	ELAVL2:GBA2	0.936607	-0.0562402	A549
GBA2	FNDC3A	FNDC3A:GBA2	0.685138	-0.286705	A549
GBA2	FOCAD	FOCAD:GBA2	0.763837	-0.212447	A549
GBA2	HACD4	HACD4:GBA2	0.0669632	1.29536	A549
GBA2	ITM2B	ITM2B:GBA2	0.136562	-1.05268	A549
GBA2	KLHL9	KLHL9:GBA2	0.738082	0.236452	A549
GBA2	MBD2	MBD2:GBA2	0.81062	0.169442	A549
GBA2	ME2	ME2:GBA2	0.591386	-0.379595	A549
GBA2	MRO	MRO:GBA2	0.807212	-0.172552	A549
GBA2	NGC-1	NGC-1:GBA2	0.795195	-0.183544	A549
GBA2	NGC-1	NGC-1:GBA2	0.537673	-0.435815	A549
GBA2	NGC-21	NGC-21:GBA2	0.809312	0.170635	A549
GBA2	NGC-21	NGC-21:GBA2	0.540493	0.432797	A549
GBA2	PAPSS2	PAPSS2:GBA2	0.820463	-0.160478	A549
GBA2	RCBTB1	RCBTB1:GBA2	0.0402987	-1.45005	A549
GBA2	RCBTB2	RCBTB2:GBA2	0.624959	-0.345658	A549
GBA2	RNASEH2B	RNASEH2B:GBA2	0.845186	0.138072	A549
GBA2	RNLS	RNLS:GBA2	0.672816	-0.298602	A549
GBA2	SETDB2	SETDB2:GBA2	0.550033	0.422645	A549
GBA2	STAMBPL1	STAMBPL1:GBA2	0.351751	0.658457	A549
GBA	ACTA2	ACTA2:GBA	0.972636	0.0242558	A549
GBA	ATAD1	ATAD1:GBA	0.267624	-0.783863	A549
GBA	DMRTA1	DMRTA1:GBA	0.678969	-0.292651	A549
GBA	ELAC1	ELAC1:GBA	0.826244	-0.155225	A549
GBA	ELAVL2	ELAVL2:GBA	0.727701	-0.246204	A549
GBA	FNDC3A	FNDC3A:GBA	0.745762	0.229267	A549
GBA	FOCAD	FOCAD:GBA	0.683659	-0.288129	A549
GBA	HACD4	HACD4:GBA	0.565697	0.406162	A549
GBA	ITM2B	ITM2B:GBA	0.484597	0.494217	A549
GBA	KLHL9	KLHL9:GBA	0.382601	-0.617385	A549
GBA	MBD2	MBD2:GBA	0.813961	-0.166396	A549
GBA	ME2	ME2:GBA	0.732538	0.241655	A549
GBA	MRO	MRO:GBA	0.686139	-0.285742	A549
GBA	NGC-1	NGC-1:GBA	0.699493	0.272947	A549
GBA	NGC-1	NGC-1:GBA	0.989914	-0.00893866	A549
GBA	NGC-21	NGC-21:GBA	0.705558	-0.267165	A549
GBA	NGC-21	NGC-21:GBA	0.987285	0.0112684	A549
GBA	PAPSS2	PAPSS2:GBA	0.902888	0.0862768	A549
GBA	RCBTB1	RCBTB1:GBA	0.290471	0.747475	A549
GBA	RCBTB2	RCBTB2:GBA	0.908045	-0.0816742	A549
GBA	RNASEH2B	RNASEH2B:GBA	0.941827	0.0516004	A549
GBA	RNLS	RNLS:GBA	0.786038	-0.191951	A549
GBA	SETDB2	SETDB2:GBA	0.964613	0.0313709	A549
GBA	STAMBPL1	STAMBPL1:GBA	0.841456	-0.141443	A549
GBE1	ACTA2	ACTA2:GBE1	0.494415	0.483168	A549
GBE1	ATAD1	ATAD1:GBE1	0.486596	-0.491958	A549
GBE1	DMRTA1	DMRTA1:GBE1	0.296436	-0.738295	A549
GBE1	ELAC1	ELAC1:GBE1	0.787203	-0.19088	A549
GBE1	ELAVL2	ELAVL2:GBE1	0.174647	0.959844	A549
GBE1	FNDC3A	FNDC3A:GBE1	0.52523	0.449228	A549
GBE1	FOCAD	FOCAD:GBE1	0.777748	0.199585	A549
GBE1	HACD4	HACD4:GBE1	0.0825498	1.22759	A549
GBE1	ITM2B	ITM2B:GBE1	0.886894	-0.100576	A549
GBE1	KLHL9	KLHL9:GBE1	0.777837	0.199502	A549
GBE1	MBD2	MBD2:GBE1	0.065227	1.30369	A549
GBE1	ME2	ME2:GBE1	0.363645	0.642365	A549
GBE1	MRO	MRO:GBE1	0.567498	-0.404281	A549
GBE1	NGC-1	NGC-1:GBE1	0.475707	-0.504326	A549
GBE1	NGC-1	NGC-1:GBE1	0.474937	-0.505206	A549
GBE1	NGC-21	NGC-21:GBE1	0.471149	0.509549	A549
GBE1	NGC-21	NGC-21:GBE1	0.462156	0.519936	A549
GBE1	PAPSS2	PAPSS2:GBE1	0.901765	0.08728	A549
GBE1	RCBTB1	RCBTB1:GBE1	0.299801	0.73317	A549
GBE1	RCBTB2	RCBTB2:GBE1	0.403786	0.590349	A549
GBE1	RNASEH2B	RNASEH2B:GBE1	0.125092	1.08452	A549
GBE1	RNLS	RNLS:GBE1	0.865524	-0.119746	A549
GBE1	SETDB2	SETDB2:GBE1	0.839433	0.143273	A549
GBE1	STAMBPL1	STAMBPL1:GBE1	0.711806	0.261227	A549
GBP1	ACTA2	ACTA2:GBP1	0.744988	0.229991	A549
GBP1	ATAD1	ATAD1:GBP1	0.894752	0.0935454	A549
GBP1	DMRTA1	DMRTA1:GBP1	0.197061	-0.912147	A549
GBP1	ELAC1	ELAC1:GBP1	0.448653	0.535748	A549
GBP1	ELAVL2	ELAVL2:GBP1	0.835263	-0.147047	A549
GBP1	FNDC3A	FNDC3A:GBP1	0.376999	-0.624686	A549
GBP1	FOCAD	FOCAD:GBP1	0.784551	-0.193318	A549
GBP1	HACD4	HACD4:GBP1	0.4191	-0.571331	A549
GBP1	ITM2B	ITM2B:GBP1	0.223588	-0.860579	A549
GBP1	KLHL9	KLHL9:GBP1	0.883655	-0.103477	A549
GBP1	MBD2	MBD2:GBP1	0.744578	-0.230373	A549
GBP1	ME2	ME2:GBP1	0.338524	-0.676762	A549
GBP1	MRO	MRO:GBP1	0.389532	-0.608442	A549
GBP1	NGC-1	NGC-1:GBP1	0.867347	-0.118108	A549
GBP1	NGC-1	NGC-1:GBP1	0.858679	0.125904	A549
GBP1	NGC-21	NGC-21:GBP1	0.867776	0.117722	A549
GBP1	NGC-21	NGC-21:GBP1	0.854333	-0.129819	A549
GBP1	PAPSS2	PAPSS2:GBP1	0.542638	0.430506	A549
GBP1	RCBTB1	RCBTB1:GBP1	0.967765	-0.0285756	A549
GBP1	RCBTB2	RCBTB2:GBP1	0.767262	0.209274	A549
GBP1	RNASEH2B	RNASEH2B:GBP1	0.624795	-0.345822	A549
GBP1	RNLS	RNLS:GBP1	0.857371	-0.127082	A549
GBP1	SETDB2	SETDB2:GBP1	0.880046	0.10671	A549
GBP1	STAMBPL1	STAMBPL1:GBP1	0.698663	0.273739	A549
GBX1	ACTA2	ACTA2:GBX1	0.530145	-0.44391	A549
GBX1	ATAD1	ATAD1:GBX1	0.97661	0.0207317	A549
GBX1	DMRTA1	DMRTA1:GBX1	0.204033	0.898128	A549
GBX1	ELAC1	ELAC1:GBX1	0.814406	-0.16599	A549
GBX1	ELAVL2	ELAVL2:GBX1	0.319225	-0.704315	A549
GBX1	FNDC3A	FNDC3A:GBX1	0.435555	0.551346	A549
GBX1	FOCAD	FOCAD:GBX1	0.481636	0.497573	A549
GBX1	HACD4	HACD4:GBX1	0.981788	-0.0161414	A549
GBX1	ITM2B	ITM2B:GBX1	0.259255	-0.797724	A549
GBX1	KLHL9	KLHL9:GBX1	0.265136	-0.787953	A549
GBX1	MBD2	MBD2:GBX1	0.369178	-0.634992	A549
GBX1	ME2	ME2:GBX1	0.134453	1.05838	A549
GBX1	MRO	MRO:GBX1	0.608785	0.361903	A549
GBX1	NGC-1	NGC-1:GBX1	0.960346	-0.0351567	A549
GBX1	NGC-1	NGC-1:GBX1	0.844501	0.138692	A549
GBX1	NGC-21	NGC-21:GBX1	0.984934	0.0133525	A549
GBX1	NGC-21	NGC-21:GBX1	0.815212	-0.165256	A549
GBX1	PAPSS2	PAPSS2:GBX1	0.924951	-0.066609	A549
GBX1	RCBTB1	RCBTB1:GBX1	0.711365	0.261646	A549
GBX1	RCBTB2	RCBTB2:GBX1	0.854589	-0.129589	A549
GBX1	RNASEH2B	RNASEH2B:GBX1	0.734674	-0.239649	A549
GBX1	RNLS	RNLS:GBX1	0.827655	-0.153945	A549
GBX1	SETDB2	SETDB2:GBX1	0.585883	-0.38524	A549
GBX1	STAMBPL1	STAMBPL1:GBX1	0.218556	-0.870009	A549
GCA	ACTA2	ACTA2:GCA	0.575899	0.395545	A549
GCA	ATAD1	ATAD1:GCA	0.895064	-0.0932666	A549
GC	ACTA2	ACTA2:GC	0.981546	0.0163563	A549
GCA	DMRTA1	DMRTA1:GCA	0.966413	0.0297748	A549
GCA	ELAC1	ELAC1:GCA	0.387824	-0.610636	A549
GCA	ELAVL2	ELAVL2:GCA	0.938703	-0.0543768	A549
GCA	FNDC3A	FNDC3A:GCA	0.824184	0.157095	A549
GCA	FOCAD	FOCAD:GCA	0.305508	-0.724568	A549
GCA	HACD4	HACD4:GCA	0.267306	0.784385	A549
GCA	ITM2B	ITM2B:GCA	0.347017	-0.664957	A549
GCA	KLHL9	KLHL9:GCA	0.312778	-0.713761	A549
GCA	MBD2	MBD2:GCA	0.85642	-0.127939	A549
GCA	ME2	ME2:GCA	0.955247	0.0396817	A549
GCA	MRO	MRO:GCA	0.335448	0.681085	A549
GCA	NGC-1	NGC-1:GCA	0.711304	-0.261704	A549
GCA	NGC-1	NGC-1:GCA	0.712246	-0.26081	A549
GCA	NGC-21	NGC-21:GCA	0.739256	0.235352	A549
GCA	NGC-21	NGC-21:GCA	0.72984	0.244191	A549
GCA	PAPSS2	PAPSS2:GCA	0.856532	-0.127838	A549
GCA	RCBTB1	RCBTB1:GCA	0.321672	-0.700762	A549
GCA	RCBTB2	RCBTB2:GCA	0.885503	0.101821	A549
GCA	RNASEH2B	RNASEH2B:GCA	0.894751	0.0935466	A549
GCA	RNLS	RNLS:GCA	0.819661	-0.161207	A549
GCA	SETDB2	SETDB2:GCA	0.985979	-0.0124266	A549
GCA	STAMBPL1	STAMBPL1:GCA	0.777423	0.199884	A549
GC	ATAD1	ATAD1:GC	0.920855	-0.0702556	A549
GCDH	ACTA2	ACTA2:GCDH	0.79207	0.18641	A549
GCDH	ATAD1	ATAD1:GCDH	0.899447	-0.0893503	A549
GCDH	DMRTA1	DMRTA1:GCDH	0.4803	-0.49909	A549
GCDH	ELAC1	ELAC1:GCDH	0.553111	0.419389	A549
GCDH	ELAVL2	ELAVL2:GCDH	0.447014	-0.537685	A549
GCDH	FNDC3A	FNDC3A:GCDH	0.626365	0.344255	A549
GCDH	FOCAD	FOCAD:GCDH	0.659573	-0.311483	A549
GCDH	HACD4	HACD4:GCDH	0.965553	0.0305375	A549
GCDH	ITM2B	ITM2B:GCDH	0.696717	0.275599	A549
GCDH	KLHL9	KLHL9:GCDH	0.650025	-0.320834	A549
GCDH	MBD2	MBD2:GCDH	0.142424	-1.0372	A549
GCDH	ME2	ME2:GCDH	0.482994	0.496032	A549
GCDH	MRO	MRO:GCDH	0.988797	-0.00992847	A549
GCDH	NGC-1	NGC-1:GCDH	0.492894	-0.484872	A549
GCDH	NGC-1	NGC-1:GCDH	0.907759	0.0819297	A549
GCDH	NGC-21	NGC-21:GCDH	0.461563	0.520625	A549
GCDH	NGC-21	NGC-21:GCDH	0.952882	-0.0417814	A549
GCDH	PAPSS2	PAPSS2:GCDH	0.451608	0.532266	A549
GCDH	RCBTB1	RCBTB1:GCDH	0.482604	0.496474	A549
GCDH	RCBTB2	RCBTB2:GCDH	0.421328	-0.568598	A549
GCDH	RNASEH2B	RNASEH2B:GCDH	0.814377	0.166017	A549
GCDH	RNLS	RNLS:GCDH	0.491317	0.486642	A549
GCDH	SETDB2	SETDB2:GCDH	0.676983	0.294569	A549
GCDH	STAMBPL1	STAMBPL1:GCDH	0.609051	-0.361635	A549
GC	DMRTA1	DMRTA1:GC	0.699424	-0.273012	A549
GC	ELAC1	ELAC1:GC	0.99813	0.00165733	A549
GC	ELAVL2	ELAVL2:GC	0.662504	0.308623	A549
GC	FNDC3A	FNDC3A:GC	0.363628	0.642387	A549
GC	FOCAD	FOCAD:GC	0.661888	-0.309224	A549
GCG	ACTA2	ACTA2:GCG	0.857117	0.127311	A549
GCG	ATAD1	ATAD1:GCG	0.748618	-0.226601	A549
GCG	DMRTA1	DMRTA1:GCG	0.889956	0.0978353	A549
GCG	ELAC1	ELAC1:GCG	0.407332	0.585908	A549
GCG	ELAVL2	ELAVL2:GCG	0.637294	0.33339	A549
GCG	FNDC3A	FNDC3A:GCG	0.763753	-0.212526	A549
GCG	FOCAD	FOCAD:GCG	0.611674	0.358988	A549
GCG	HACD4	HACD4:GCG	0.657264	0.313739	A549
GCG	ITM2B	ITM2B:GCG	0.540863	0.432402	A549
GCG	KLHL9	KLHL9:GCG	0.928816	0.0631695	A549
GCG	MBD2	MBD2:GCG	0.822193	-0.158904	A549
GCG	ME2	ME2:GCG	0.79369	-0.184924	A549
GCG	MRO	MRO:GCG	0.471743	-0.508866	A549
GCG	NGC-1	NGC-1:GCG	0.200028	-0.906138	A549
GCG	NGC-1	NGC-1:GCG	0.981449	0.0164422	A549
GCG	NGC-21	NGC-21:GCG	0.200003	0.906188	A549
GCG	NGC-21	NGC-21:GCG	0.979296	-0.0183507	A549
GCG	PAPSS2	PAPSS2:GCG	0.818238	-0.162501	A549
GCGR	ACTA2	ACTA2:GCGR	0.452778	-0.53089	A549
GCGR	ATAD1	ATAD1:GCGR	0.855511	0.128758	A549
GCG	RCBTB1	RCBTB1:GCG	0.47626	-0.503694	A549
GCG	RCBTB2	RCBTB2:GCG	0.710074	0.262872	A549
GCGR	DMRTA1	DMRTA1:GCGR	0.626142	-0.344477	A549
GCGR	ELAC1	ELAC1:GCGR	0.0538865	1.36312	A549
GCGR	ELAVL2	ELAVL2:GCGR	0.29542	-0.73985	A549
GCGR	FNDC3A	FNDC3A:GCGR	0.276141	0.77006	A549
GCGR	FOCAD	FOCAD:GCGR	0.622076	0.348541	A549
GCGR	HACD4	HACD4:GCGR	0.70617	-0.266582	A549
GCGR	ITM2B	ITM2B:GCGR	0.572864	-0.398694	A549
GCGR	KLHL9	KLHL9:GCGR	0.945214	-0.0485907	A549
GCGR	MBD2	MBD2:GCGR	0.520202	-0.454693	A549
GCGR	ME2	ME2:GCGR	0.672884	0.298535	A549
GCGR	MRO	MRO:GCGR	0.172226	-0.965262	A549
GCG	RNASEH2B	RNASEH2B:GCG	0.79344	-0.185154	A549
GCGR	NGC-1	NGC-1:GCGR	0.763991	0.212305	A549
GCGR	NGC-1	NGC-1:GCGR	0.583715	0.38747	A549
GCGR	NGC-21	NGC-21:GCGR	0.776584	-0.200658	A549
GCGR	NGC-21	NGC-21:GCGR	0.591923	-0.379045	A549
GCG	RNLS	RNLS:GCG	0.315974	0.709062	A549
GCGR	PAPSS2	PAPSS2:GCGR	0.71774	-0.255605	A549
GCGR	RCBTB1	RCBTB1:GCGR	0.0660383	1.29978	A549
GCGR	RCBTB2	RCBTB2:GCGR	0.469055	0.511958	A549
GCGR	RNASEH2B	RNASEH2B:GCGR	0.424737	0.564433	A549
GCGR	RNLS	RNLS:GCGR	0.382178	0.617934	A549
GCGR	SETDB2	SETDB2:GCGR	0.684042	-0.287759	A549
GCGR	STAMBPL1	STAMBPL1:GCGR	0.434774	-0.552285	A549
GCG	SETDB2	SETDB2:GCG	0.957072	-0.0380622	A549
GCG	STAMBPL1	STAMBPL1:GCG	0.865841	0.119461	A549
GC	HACD4	HACD4:GC	0.433135	0.554257	A549
GC	ITM2B	ITM2B:GC	0.610934	-0.359734	A549
GCK	ACTA2	ACTA2:GCK	0.463859	0.517961	A549
GCK	ATAD1	ATAD1:GCK	0.773236	-0.203749	A549
GCK	DMRTA1	DMRTA1:GCK	0.513026	-0.462542	A549
GCK	ELAC1	ELAC1:GCK	0.824763	-0.156569	A549
GCK	ELAVL2	ELAVL2:GCK	0.623733	0.346883	A549
GCK	FNDC3A	FNDC3A:GCK	0.448431	0.536011	A549
GCK	FOCAD	FOCAD:GCK	0.393478	-0.603393	A549
GCK	HACD4	HACD4:GCK	0.224608	-0.858687	A549
GCK	ITM2B	ITM2B:GCK	0.362022	-0.644541	A549
GCK	KLHL9	KLHL9:GCK	0.590689	-0.380309	A549
GC	KLHL9	KLHL9:GC	0.861455	0.123406	A549
GCK	MBD2	MBD2:GCK	0.171467	-0.966972	A549
GCK	ME2	ME2:GCK	0.201299	-0.903583	A549
GCK	MRO	MRO:GCK	0.0678186	-1.29133	A549
GCK	NGC-1	NGC-1:GCK	0.717229	0.256089	A549
GCK	NGC-1	NGC-1:GCK	0.998731	0.00112463	A549
GCK	NGC-21	NGC-21:GCK	0.68017	-0.291492	A549
GCK	NGC-21	NGC-21:GCK	0.971239	-0.0254944	A549
GCK	PAPSS2	PAPSS2:GCK	0.263982	-0.789859	A549
GCKR	ACTA2	ACTA2:GCKR	0.880044	-0.106712	A549
GCKR	ATAD1	ATAD1:GCKR	0.19036	-0.925966	A549
GCK	RCBTB1	RCBTB1:GCK	0.117026	1.1083	A549
GCK	RCBTB2	RCBTB2:GCK	0.368911	-0.635347	A549
GCKR	DMRTA1	DMRTA1:GCKR	0.413024	-0.578826	A549
GCKR	ELAC1	ELAC1:GCKR	0.411593	-0.580601	A549
GCKR	ELAVL2	ELAVL2:GCKR	0.871375	-0.114489	A549
GCKR	FNDC3A	FNDC3A:GCKR	0.52175	-0.453008	A549
GCKR	FOCAD	FOCAD:GCKR	0.772168	-0.204736	A549
GCKR	HACD4	HACD4:GCKR	0.449959	-0.534208	A549
GCKR	ITM2B	ITM2B:GCKR	0.142955	-1.03582	A549
GCKR	KLHL9	KLHL9:GCKR	0.652854	-0.318058	A549
GCKR	MBD2	MBD2:GCKR	0.56456	-0.407351	A549
GCKR	ME2	ME2:GCKR	0.065998	-1.29997	A549
GCKR	MRO	MRO:GCKR	0.0377391	-1.46914	A549
GCK	RNASEH2B	RNASEH2B:GCK	0.771067	-0.205754	A549
GCKR	NGC-1	NGC-1:GCKR	0.29603	0.738915	A549
GCKR	NGC-1	NGC-1:GCKR	0.499859	0.477094	A549
GCKR	NGC-21	NGC-21:GCKR	0.271922	-0.776861	A549
GCKR	NGC-21	NGC-21:GCKR	0.479278	-0.500253	A549
GCK	RNLS	RNLS:GCK	0.75442	-0.221195	A549
GCKR	PAPSS2	PAPSS2:GCKR	0.614162	-0.356482	A549
GCKR	RCBTB1	RCBTB1:GCKR	0.442807	-0.542677	A549
GCKR	RCBTB2	RCBTB2:GCKR	0.435316	-0.551633	A549
GCKR	RNASEH2B	RNASEH2B:GCKR	0.959403	0.0359937	A549
GCKR	RNLS	RNLS:GCKR	0.781791	-0.195859	A549
GCKR	SETDB2	SETDB2:GCKR	0.941753	0.0516658	A549
GCKR	STAMBPL1	STAMBPL1:GCKR	0.597763	-0.373083	A549
GCK	SETDB2	SETDB2:GCK	0.264566	-0.788893	A549
GCK	STAMBPL1	STAMBPL1:GCK	0.677333	-0.294231	A549
GCLC	ACTA2	ACTA2:GCLC	0.545188	0.42779	A549
GCLC	ATAD1	ATAD1:GCLC	0.511219	0.464528	A549
GCLC	DMRTA1	DMRTA1:GCLC	0.663655	0.307501	A549
GCLC	ELAC1	ELAC1:GCLC	0.616924	-0.353705	A549
GCLC	ELAVL2	ELAVL2:GCLC	0.709033	0.26386	A549
GCLC	FNDC3A	FNDC3A:GCLC	0.557714	-0.414534	A549
GCLC	FOCAD	FOCAD:GCLC	0.618799	-0.351823	A549
GCLC	HACD4	HACD4:GCLC	0.851705	-0.132189	A549
GCLC	ITM2B	ITM2B:GCLC	0.663113	0.308029	A549
GCLC	KLHL9	KLHL9:GCLC	0.527857	0.446383	A549
GCLC	MBD2	MBD2:GCLC	0.472908	0.50753	A549
GCLC	ME2	ME2:GCLC	0.849143	0.1345	A549
GCLC	MRO	MRO:GCLC	0.833084	0.149021	A549
GCLC	NGC-1	NGC-1:GCLC	0.952349	0.042255	A549
GCLC	NGC-1	NGC-1:GCLC	0.927592	0.0642583	A549
GCLC	NGC-21	NGC-21:GCLC	0.95575	-0.0392357	A549
GCLC	NGC-21	NGC-21:GCLC	0.938072	-0.0549376	A549
GCLC	PAPSS2	PAPSS2:GCLC	0.996659	-0.00296061	A549
GCLC	RCBTB1	RCBTB1:GCLC	0.522693	-0.451983	A549
GCLC	RCBTB2	RCBTB2:GCLC	0.687587	-0.284351	A549
GCLC	RNASEH2B	RNASEH2B:GCLC	0.714936	-0.25826	A549
GCLC	RNLS	RNLS:GCLC	0.706332	0.266429	A549
GCLC	SETDB2	SETDB2:GCLC	0.318718	0.705053	A549
GCLC	STAMBPL1	STAMBPL1:GCLC	0.463829	0.517996	A549
GC	MBD2	MBD2:GC	0.105247	1.14547	A549
GC	ME2	ME2:GC	0.406185	0.587342	A549
GC	MRO	MRO:GC	0.503303	-0.473267	A549
GC	NGC-1	NGC-1:GC	0.889426	-0.0983098	A549
GC	NGC-1	NGC-1:GC	0.873594	-0.112497	A549
GC	NGC-21	NGC-21:GC	0.877657	0.108852	A549
GC	NGC-21	NGC-21:GC	0.862142	0.122788	A549
GC	PAPSS2	PAPSS2:GC	0.503648	0.472886	A549
GC	RCBTB1	RCBTB1:GC	0.119441	1.10105	A549
GC	RCBTB2	RCBTB2:GC	0.708083	0.264764	A549
GC	RNASEH2B	RNASEH2B:GC	0.811562	0.168582	A549
GC	RNLS	RNLS:GC	0.389826	0.608064	A549
GC	SETDB2	SETDB2:GC	0.389861	0.608019	A549
GC	STAMBPL1	STAMBPL1:GC	0.656127	-0.314851	A549
GDA	ACTA2	ACTA2:GDA	0.253497	-0.807442	A549
GDA	ATAD1	ATAD1:GDA	0.534921	0.438768	A549
GDA	DMRTA1	DMRTA1:GDA	0.501631	0.475123	A549
GDA	ELAC1	ELAC1:GDA	0.273401	0.774468	A549
GDA	ELAVL2	ELAVL2:GDA	0.25343	0.807556	A549
GDA	FNDC3A	FNDC3A:GDA	0.978568	-0.0189956	A549
GDA	FOCAD	FOCAD:GDA	0.232904	0.843517	A549
GDA	HACD4	HACD4:GDA	0.393622	-0.60321	A549
GDA	ITM2B	ITM2B:GDA	0.488156	0.490198	A549
GDA	KLHL9	KLHL9:GDA	0.471303	0.509372	A549
GDA	MBD2	MBD2:GDA	0.832673	-0.149394	A549
GDA	ME2	ME2:GDA	0.708829	-0.264054	A549
GDA	MRO	MRO:GDA	0.75317	-0.222358	A549
GDA	NGC-1	NGC-1:GDA	0.718211	-0.25516	A549
GDA	NGC-1	NGC-1:GDA	0.574331	0.397171	A549
GDA	NGC-21	NGC-21:GDA	0.695264	0.276989	A549
GDA	NGC-21	NGC-21:GDA	0.585989	-0.385131	A549
GDA	PAPSS2	PAPSS2:GDA	0.795642	-0.183134	A549
GDA	RCBTB1	RCBTB1:GDA	0.647856	0.322966	A549
GDA	RCBTB2	RCBTB2:GDA	0.831148	0.150776	A549
GDA	RNASEH2B	RNASEH2B:GDA	0.831439	-0.150512	A549
GDA	RNLS	RNLS:GDA	0.711029	0.261965	A549
GDA	SETDB2	SETDB2:GDA	0.469335	0.511635	A549
GDA	STAMBPL1	STAMBPL1:GDA	0.992053	-0.00704277	A549
GDF11	ACTA2	ACTA2:GDF11	0.937975	0.0550235	A549
GDF11	ATAD1	ATAD1:GDF11	0.817635	0.16305	A549
GDF11	DMRTA1	DMRTA1:GDF11	0.965184	-0.0308651	A549
GDF11	ELAC1	ELAC1:GDF11	0.933015	-0.0594335	A549
GDF11	ELAVL2	ELAVL2:GDF11	0.703048	0.269556	A549
GDF11	FNDC3A	FNDC3A:GDF11	0.545459	0.427501	A549
GDF11	FOCAD	FOCAD:GDF11	0.313418	-0.712817	A549
GDF11	HACD4	HACD4:GDF11	0.416623	-0.574379	A549
GDF11	ITM2B	ITM2B:GDF11	0.804125	0.175371	A549
GDF11	KLHL9	KLHL9:GDF11	0.236922	-0.836305	A549
GDF11	MBD2	MBD2:GDF11	0.014553	-1.72768	A549
GDF11	ME2	ME2:GDF11	0.899723	-0.0891036	A549
GDF11	MRO	MRO:GDF11	0.00542776	-1.9661	A549
GDF11	NGC-1	NGC-1:GDF11	0.930697	0.0614953	A549
GDF11	NGC-1	NGC-1:GDF11	0.598051	-0.372791	A549
GDF11	NGC-21	NGC-21:GDF11	0.951673	-0.0428547	A549
GDF11	NGC-21	NGC-21:GDF11	0.572653	0.398913	A549
GDF11	PAPSS2	PAPSS2:GDF11	0.89967	0.0891507	A549
GDF11	RCBTB1	RCBTB1:GDF11	0.0825764	1.22749	A549
GDF11	RCBTB2	RCBTB2:GDF11	0.744507	0.230439	A549
GDF11	RNASEH2B	RNASEH2B:GDF11	0.209131	0.888096	A549
GDF11	RNLS	RNLS:GDF11	0.965336	-0.0307295	A549
GDF11	SETDB2	SETDB2:GDF11	0.587129	0.38396	A549
GDF11	STAMBPL1	STAMBPL1:GDF11	0.818404	0.16235	A549
GDF2	ACTA2	ACTA2:GDF2	0.91799	-0.0728081	A549
GDF2	ATAD1	ATAD1:GDF2	0.478565	-0.501065	A549
GDF2	DMRTA1	DMRTA1:GDF2	0.760884	-0.215187	A549
GDF2	ELAC1	ELAC1:GDF2	0.485742	0.492922	A549
GDF2	ELAVL2	ELAVL2:GDF2	0.42857	-0.559775	A549
GDF2	FNDC3A	FNDC3A:GDF2	0.879106	-0.107553	A549
GDF2	FOCAD	FOCAD:GDF2	0.61565	-0.354985	A549
GDF2	HACD4	HACD4:GDF2	0.238463	-0.833563	A549
GDF2	ITM2B	ITM2B:GDF2	0.972655	-0.0242383	A549
GDF2	KLHL9	KLHL9:GDF2	0.979198	0.0184373	A549
GDF2	MBD2	MBD2:GDF2	0.018731	1.6623	A549
GDF2	ME2	ME2:GDF2	0.610046	0.36063	A549
GDF2	MRO	MRO:GDF2	0.518723	0.456306	A549
GDF2	NGC-1	NGC-1:GDF2	0.778987	0.198442	A549
GDF2	NGC-1	NGC-1:GDF2	0.504965	0.471426	A549
GDF2	NGC-21	NGC-21:GDF2	0.794152	-0.1845	A549
GDF2	NGC-21	NGC-21:GDF2	0.516158	-0.459109	A549
GDF2	PAPSS2	PAPSS2:GDF2	0.716802	0.256493	A549
GDF2	RCBTB1	RCBTB1:GDF2	0.0781269	1.24568	A549
GDF2	RCBTB2	RCBTB2:GDF2	0.959871	-0.0355782	A549
GDF2	RNASEH2B	RNASEH2B:GDF2	0.26523	0.787798	A549
GDF2	RNLS	RNLS:GDF2	0.351876	-0.658286	A549
GDF2	SETDB2	SETDB2:GDF2	0.295853	-0.739186	A549
GDF2	STAMBPL1	STAMBPL1:GDF2	0.523441	0.45117	A549
GDF5	ACTA2	ACTA2:GDF5	0.35002	0.660828	A549
GDF5	ATAD1	ATAD1:GDF5	0.566084	0.405757	A549
GDF5	DMRTA1	DMRTA1:GDF5	0.704039	0.268612	A549
GDF5	ELAC1	ELAC1:GDF5	0.493908	0.483736	A549
GDF5	ELAVL2	ELAVL2:GDF5	0.870706	-0.11509	A549
GDF5	FNDC3A	FNDC3A:GDF5	0.879154	0.10751	A549
GDF5	FOCAD	FOCAD:GDF5	0.706249	0.266508	A549
GDF5	HACD4	HACD4:GDF5	0.777291	0.200006	A549
GDF5	ITM2B	ITM2B:GDF5	0.383536	0.616172	A549
GDF5	KLHL9	KLHL9:GDF5	0.936479	-0.0563534	A549
GDF5	MBD2	MBD2:GDF5	0.673167	0.298262	A549
GDF5	ME2	ME2:GDF5	0.232339	0.844537	A549
GDF5	MRO	MRO:GDF5	0.561941	-0.410094	A549
GDF5	NGC-1	NGC-1:GDF5	0.710042	0.262902	A549
GDF5	NGC-1	NGC-1:GDF5	0.793206	-0.185368	A549
GDF5	NGC-21	NGC-21:GDF5	0.719055	-0.254362	A549
GDF5	NGC-21	NGC-21:GDF5	0.786086	0.191907	A549
GDF5	PAPSS2	PAPSS2:GDF5	0.939903	0.0533102	A549
GDF5	RCBTB1	RCBTB1:GDF5	0.883029	0.104037	A549
GDF5	RCBTB2	RCBTB2:GDF5	0.84948	-0.134197	A549
GDF5	RNASEH2B	RNASEH2B:GDF5	0.683054	0.288712	A549
GDF5	RNLS	RNLS:GDF5	0.839721	-0.143012	A549
GDF5	SETDB2	SETDB2:GDF5	0.739882	0.234767	A549
GDF5	STAMBPL1	STAMBPL1:GDF5	0.98593	-0.0124703	A549
GDNF	ACTA2	ACTA2:GDNF	0.904322	0.0849969	A549
GDNF	ATAD1	ATAD1:GDNF	0.155824	1.00357	A549
GDNF	DMRTA1	DMRTA1:GDNF	0.0827135	1.22694	A549
GDNF	ELAC1	ELAC1:GDNF	0.0627556	1.31587	A549
GDNF	ELAVL2	ELAVL2:GDNF	0.147001	-1.02545	A549
GDNF	FNDC3A	FNDC3A:GDNF	0.457127	0.525795	A549
GDNF	FOCAD	FOCAD:GDNF	0.272182	0.776439	A549
GDNF	HACD4	HACD4:GDNF	0.754696	-0.220938	A549
GDNF	ITM2B	ITM2B:GDNF	0.776935	0.200334	A549
GDNF	KLHL9	KLHL9:GDNF	0.446754	-0.537994	A549
GDNF	MBD2	MBD2:GDNF	0.514355	-0.461084	A549
GDNF	ME2	ME2:GDNF	0.0986982	1.16757	A549
GDNF	MRO	MRO:GDNF	0.93737	-0.0555616	A549
GDNF	NGC-1	NGC-1:GDNF	0.975497	0.0217182	A549
GDNF	NGC-1	NGC-1:GDNF	0.357496	0.650643	A549
GDNF	NGC-21	NGC-21:GDNF	0.973827	-0.0231995	A549
GDNF	NGC-21	NGC-21:GDNF	0.353062	-0.656666	A549
GDNF	PAPSS2	PAPSS2:GDNF	0.665401	0.305801	A549
GDNF	RCBTB1	RCBTB1:GDNF	0.154972	1.00564	A549
GDNF	RCBTB2	RCBTB2:GDNF	0.579647	0.391667	A549
GDNF	RNASEH2B	RNASEH2B:GDNF	0.870992	0.114833	A549
GDNF	RNLS	RNLS:GDNF	0.561618	0.410433	A549
GDNF	SETDB2	SETDB2:GDNF	0.15362	-1.00894	A549
GDNF	STAMBPL1	STAMBPL1:GDNF	0.759697	-0.216289	A549
GEM	ACTA2	ACTA2:GEM	0.678238	-0.293357	A549
GEM	ATAD1	ATAD1:GEM	0.168805	0.973017	A549
GEM	DMRTA1	DMRTA1:GEM	0.708775	0.264105	A549
GEM	ELAC1	ELAC1:GEM	0.800545	0.178644	A549
GEM	ELAVL2	ELAVL2:GEM	0.901676	-0.087359	A549
GEM	FNDC3A	FNDC3A:GEM	0.187337	-0.93232	A549
GEM	FOCAD	FOCAD:GEM	0.535994	-0.437616	A549
GEM	HACD4	HACD4:GEM	0.914394	-0.0760129	A549
GEMIN2	ACTA2	ACTA2:GEMIN2	0.603953	0.366794	A549
GEMIN2	ATAD1	ATAD1:GEMIN2	0.845745	0.137568	A549
GEMIN2	DMRTA1	DMRTA1:GEMIN2	0.555529	0.416836	A549
GEMIN2	ELAC1	ELAC1:GEMIN2	0.910197	-0.0797544	A549
GEMIN2	ELAVL2	ELAVL2:GEMIN2	0.186341	0.934429	A549
GEMIN2	FNDC3A	FNDC3A:GEMIN2	0.797296	0.181619	A549
GEMIN2	FOCAD	FOCAD:GEMIN2	0.575559	-0.395897	A549
GEMIN2	HACD4	HACD4:GEMIN2	0.945225	0.0485811	A549
GEMIN2	ITM2B	ITM2B:GEMIN2	0.57608	0.395357	A549
GEMIN2	KLHL9	KLHL9:GEMIN2	0.499131	0.477904	A549
GEMIN2	MBD2	MBD2:GEMIN2	0.696239	-0.276056	A549
GEMIN2	ME2	ME2:GEMIN2	0.0188334	-1.66086	A549
GEMIN2	MRO	MRO:GEMIN2	0.613026	0.357625	A549
GEMIN2	NGC-1	NGC-1:GEMIN2	0.682238	-0.289497	A549
GEMIN2	NGC-1	NGC-1:GEMIN2	0.61433	0.356313	A549
GEMIN2	NGC-21	NGC-21:GEMIN2	0.676538	0.294999	A549
GEMIN2	NGC-21	NGC-21:GEMIN2	0.627084	-0.343537	A549
GEMIN2	PAPSS2	PAPSS2:GEMIN2	0.498472	0.478638	A549
GEMIN2	RCBTB1	RCBTB1:GEMIN2	0.799652	0.179462	A549
GEMIN2	RCBTB2	RCBTB2:GEMIN2	0.146086	-1.02778	A549
GEMIN2	RNASEH2B	RNASEH2B:GEMIN2	0.252352	-0.809394	A549
GEMIN2	RNLS	RNLS:GEMIN2	0.241914	-0.827467	A549
GEMIN2	SETDB2	SETDB2:GEMIN2	0.579998	0.391304	A549
GEMIN2	STAMBPL1	STAMBPL1:GEMIN2	0.906677	-0.0828945	A549
GEMIN5	ACTA2	ACTA2:GEMIN5	0.348347	-0.663124	A549
GEMIN5	ATAD1	ATAD1:GEMIN5	0.935976	-0.0568006	A549
GEMIN5	DMRTA1	DMRTA1:GEMIN5	0.0871403	1.20963	A549
GEMIN5	ELAC1	ELAC1:GEMIN5	0.908501	-0.0812674	A549
GEMIN5	ELAVL2	ELAVL2:GEMIN5	0.778596	-0.198803	A549
GEMIN5	FNDC3A	FNDC3A:GEMIN5	0.810511	0.169541	A549
GEMIN5	FOCAD	FOCAD:GEMIN5	0.127902	1.07652	A549
GEMIN5	HACD4	HACD4:GEMIN5	0.347483	0.664314	A549
GEMIN5	ITM2B	ITM2B:GEMIN5	0.95334	0.0413748	A549
GEMIN5	KLHL9	KLHL9:GEMIN5	0.664089	0.307078	A549
GEMIN5	MBD2	MBD2:GEMIN5	0.510776	-0.465014	A549
GEMIN5	ME2	ME2:GEMIN5	0.68203	-0.289698	A549
GEMIN5	MRO	MRO:GEMIN5	0.267885	0.783436	A549
GEMIN5	NGC-1	NGC-1:GEMIN5	0.957689	0.0375144	A549
GEMIN5	NGC-1	NGC-1:GEMIN5	0.69885	-0.273561	A549
GEMIN5	NGC-21	NGC-21:GEMIN5	0.843426	-0.139663	A549
GEMIN5	NGC-21	NGC-21:GEMIN5	0.775754	0.201424	A549
GEMIN5	PAPSS2	PAPSS2:GEMIN5	0.696824	0.275497	A549
GEMIN5	RCBTB1	RCBTB1:GEMIN5	0.189216	0.928362	A549
GEMIN5	RCBTB2	RCBTB2:GEMIN5	0.501866	-0.474862	A549
GEMIN5	RNASEH2B	RNASEH2B:GEMIN5	0.0460831	1.41042	A549
GEMIN5	RNLS	RNLS:GEMIN5	0.173265	0.962928	A549
GEMIN5	SETDB2	SETDB2:GEMIN5	0.331785	0.686265	A549
GEMIN5	STAMBPL1	STAMBPL1:GEMIN5	0.228641	0.851263	A549
GEM	ITM2B	ITM2B:GEM	0.995584	0.0039137	A549
GEM	KLHL9	KLHL9:GEM	0.376633	0.625165	A549
GEM	MBD2	MBD2:GEM	0.916665	0.0739886	A549
GEM	ME2	ME2:GEM	0.0681156	-1.28993	A549
GEM	MRO	MRO:GEM	0.710848	0.262137	A549
GEM	NGC-1	NGC-1:GEM	0.500539	0.476337	A549
GEM	NGC-1	NGC-1:GEM	0.737727	0.236785	A549
GEM	NGC-21	NGC-21:GEM	0.519373	-0.455598	A549
GEM	NGC-21	NGC-21:GEM	0.75684	-0.218943	A549
GEM	PAPSS2	PAPSS2:GEM	0.109692	1.13107	A549
GEM	RCBTB1	RCBTB1:GEM	0.790626	-0.187736	A549
GEM	RCBTB2	RCBTB2:GEM	0.590616	0.380384	A549
GEM	RNASEH2B	RNASEH2B:GEM	0.621699	-0.348917	A549
GEM	RNLS	RNLS:GEM	0.972009	-0.0248116	A549
GEM	SETDB2	SETDB2:GEM	0.524799	0.449695	A549
GEM	STAMBPL1	STAMBPL1:GEM	0.853533	0.130541	A549
GFER	ACTA2	ACTA2:GFER	0.924962	0.0665987	A549
GFER	ATAD1	ATAD1:GFER	0.665429	-0.305774	A549
GFER	DMRTA1	DMRTA1:GFER	0.980366	-0.0174022	A549
GFER	ELAC1	ELAC1:GFER	0.192874	-0.920742	A549
GFER	ELAVL2	ELAVL2:GFER	0.590284	-0.380724	A549
GFER	FNDC3A	FNDC3A:GFER	0.290747	0.747047	A549
GFER	FOCAD	FOCAD:GFER	0.894893	0.0934196	A549
GFER	HACD4	HACD4:GFER	0.10195	-1.15645	A549
GFER	ITM2B	ITM2B:GFER	0.0367878	-1.47652	A549
GFER	KLHL9	KLHL9:GFER	0.996911	0.00273713	A549
GFER	MBD2	MBD2:GFER	0.650527	0.32034	A549
GFER	ME2	ME2:GFER	0.527206	-0.447088	A549
GFER	MRO	MRO:GFER	0.665403	-0.3058	A549
GFER	NGC-1	NGC-1:GFER	0.557017	0.415268	A549
GFER	NGC-1	NGC-1:GFER	0.928548	0.0634078	A549
GFER	NGC-21	NGC-21:GFER	0.584422	-0.386743	A549
GFER	NGC-21	NGC-21:GFER	0.952285	-0.0423114	A549
GFER	PAPSS2	PAPSS2:GFER	0.468319	-0.512805	A549
GFER	RCBTB1	RCBTB1:GFER	0.380348	0.620313	A549
GFER	RCBTB2	RCBTB2:GFER	0.530604	-0.443416	A549
GFER	RNASEH2B	RNASEH2B:GFER	0.457171	0.525744	A549
GFER	RNLS	RNLS:GFER	0.775078	-0.202048	A549
GFER	SETDB2	SETDB2:GFER	0.742317	-0.232487	A549
GFER	STAMBPL1	STAMBPL1:GFER	0.165268	-0.98116	A549
GFPT1	ACTA2	ACTA2:GFPT1	0.86504	-0.120182	A549
GFPT1	ATAD1	ATAD1:GFPT1	0.117184	-1.10783	A549
GFPT1	DMRTA1	DMRTA1:GFPT1	0.665187	-0.306009	A549
GFPT1	ELAC1	ELAC1:GFPT1	0.123468	-1.08921	A549
GFPT1	ELAVL2	ELAVL2:GFPT1	0.2027	-0.900782	A549
GFPT1	FNDC3A	FNDC3A:GFPT1	0.806733	-0.172989	A549
GFPT1	FOCAD	FOCAD:GFPT1	0.426744	-0.561991	A549
GFPT1	HACD4	HACD4:GFPT1	0.83228	-0.14975	A549
GFPT1	ITM2B	ITM2B:GFPT1	0.746212	-0.228847	A549
GFPT1	KLHL9	KLHL9:GFPT1	0.0973302	-1.17234	A549
GFPT1	MBD2	MBD2:GFPT1	0.790392	-0.18795	A549
GFPT1	ME2	ME2:GFPT1	0.68961	-0.282408	A549
GFPT1	MRO	MRO:GFPT1	0.44517	-0.53987	A549
GFPT1	NGC-1	NGC-1:GFPT1	0.570635	-0.401011	A549
GFPT1	NGC-1	NGC-1:GFPT1	0.909505	0.080372	A549
GFPT1	NGC-21	NGC-21:GFPT1	0.557455	0.414807	A549
GFPT1	NGC-21	NGC-21:GFPT1	0.93673	-0.0561301	A549
GFPT1	PAPSS2	PAPSS2:GFPT1	0.284184	-0.757289	A549
GFPT1	RCBTB1	RCBTB1:GFPT1	0.910193	-0.0797585	A549
GFPT1	RCBTB2	RCBTB2:GFPT1	0.813656	0.166674	A549
GFPT1	RNASEH2B	RNASEH2B:GFPT1	0.358571	-0.649188	A549
GFPT1	RNLS	RNLS:GFPT1	0.553114	-0.419386	A549
GFPT1	SETDB2	SETDB2:GFPT1	0.578045	0.393323	A549
GFPT1	STAMBPL1	STAMBPL1:GFPT1	0.587868	-0.383201	A549
GFRA3	ACTA2	ACTA2:GFRA3	0.433916	-0.553317	A549
GFRA3	ATAD1	ATAD1:GFRA3	0.262945	0.791576	A549
GFRA3	DMRTA1	DMRTA1:GFRA3	0.512822	-0.462766	A549
GFRA3	ELAC1	ELAC1:GFRA3	0.727475	-0.246417	A549
GFRA3	ELAVL2	ELAVL2:GFRA3	0.0200592	-1.64419	A549
GFRA3	FNDC3A	FNDC3A:GFRA3	0.762847	-0.213366	A549
GFRA3	FOCAD	FOCAD:GFRA3	0.945395	0.0484305	A549
GFRA3	HACD4	HACD4:GFRA3	0.929382	0.0626654	A549
GFRA3	ITM2B	ITM2B:GFRA3	0.368722	0.635597	A549
GFRA3	KLHL9	KLHL9:GFRA3	0.448374	0.536078	A549
GFRA3	MBD2	MBD2:GFRA3	0.732308	-0.241871	A549
GFRA3	ME2	ME2:GFRA3	0.0850611	1.21767	A549
GFRA3	MRO	MRO:GFRA3	0.925843	-0.065815	A549
GFRA3	NGC-1	NGC-1:GFRA3	0.934396	0.0582059	A549
GFRA3	NGC-1	NGC-1:GFRA3	0.773979	0.203063	A549
GFRA3	NGC-21	NGC-21:GFRA3	0.949167	-0.0450798	A549
GFRA3	NGC-21	NGC-21:GFRA3	0.787785	-0.190345	A549
GFRA3	PAPSS2	PAPSS2:GFRA3	0.74145	-0.233298	A549
GFRA3	RCBTB1	RCBTB1:GFRA3	0.761176	0.214915	A549
GFRA3	RCBTB2	RCBTB2:GFRA3	0.956592	-0.0384879	A549
GFRA3	RNASEH2B	RNASEH2B:GFRA3	0.580117	0.391181	A549
GFRA3	RNLS	RNLS:GFRA3	0.300356	0.732329	A549
GFRA3	SETDB2	SETDB2:GFRA3	0.680967	-0.290722	A549
GFRA3	STAMBPL1	STAMBPL1:GFRA3	0.878075	-0.108477	A549
GGA3	ACTA2	ACTA2:GGA3	0.971909	0.0249	A549
GGA3	ATAD1	ATAD1:GGA3	0.747983	0.227194	A549
GGA3	DMRTA1	DMRTA1:GGA3	0.389764	0.608143	A549
GGA3	ELAC1	ELAC1:GGA3	0.72592	-0.247882	A549
GGA3	ELAVL2	ELAVL2:GGA3	0.70063	-0.271861	A549
GGA3	FNDC3A	FNDC3A:GGA3	0.790544	0.187811	A549
GGA3	FOCAD	FOCAD:GGA3	0.474647	-0.505538	A549
GGA3	HACD4	HACD4:GGA3	0.558375	-0.41384	A549
GGA3	ITM2B	ITM2B:GGA3	0.00680732	-1.91352	A549
GGA3	KLHL9	KLHL9:GGA3	0.07425	-1.26223	A549
GGA3	MBD2	MBD2:GGA3	0.326856	0.693294	A549
GGA3	ME2	ME2:GGA3	0.662967	0.308171	A549
GGA3	MRO	MRO:GGA3	0.611778	-0.358883	A549
GGA3	NGC-1	NGC-1:GGA3	0.526523	0.447826	A549
GGA3	NGC-1	NGC-1:GGA3	0.0930306	-1.18767	A549
GGA3	NGC-21	NGC-21:GGA3	0.556367	-0.415953	A549
GGA3	NGC-21	NGC-21:GGA3	0.0815223	1.23172	A549
GGA3	PAPSS2	PAPSS2:GGA3	0.32006	-0.703101	A549
GGA3	RCBTB1	RCBTB1:GGA3	0.00759583	-1.88764	A549
GGA3	RCBTB2	RCBTB2:GGA3	0.0581553	-1.33963	A549
GGA3	RNASEH2B	RNASEH2B:GGA3	0.858319	0.126229	A549
GGA3	RNLS	RNLS:GGA3	0.316209	-0.708718	A549
GGA3	SETDB2	SETDB2:GGA3	0.00821943	1.86883	A549
GGA3	STAMBPL1	STAMBPL1:GGA3	0.604178	-0.366565	A549
GGACT	ACTA2	ACTA2:GGACT	0.3163	0.708585	A549
GGACT	ATAD1	ATAD1:GGACT	0.521329	0.453467	A549
GGACT	DMRTA1	DMRTA1:GGACT	0.811685	0.16847	A549
GGACT	ELAC1	ELAC1:GGACT	0.126613	1.08017	A549
GGACT	ELAVL2	ELAVL2:GGACT	0.360137	-0.647076	A549
GGACT	FNDC3A	FNDC3A:GGACT	0.672533	0.298875	A549
GGACT	FOCAD	FOCAD:GGACT	0.726072	-0.247739	A549
GGACT	HACD4	HACD4:GGACT	0.981799	-0.0161318	A549
GGACT	ITM2B	ITM2B:GGACT	0.290651	0.747195	A549
GGACT	KLHL9	KLHL9:GGACT	0.244055	-0.823716	A549
GGACT	MBD2	MBD2:GGACT	0.000651019	-2.41082	A549
GGACT	ME2	ME2:GGACT	0.779922	-0.19758	A549
GGACT	MRO	MRO:GGACT	0.194382	-0.917629	A549
GGACT	NGC-1	NGC-1:GGACT	0.959136	-0.036231	A549
GGACT	NGC-1	NGC-1:GGACT	0.913889	-0.0764628	A549
GGACT	NGC-21	NGC-21:GGACT	0.944378	0.0493341	A549
GGACT	NGC-21	NGC-21:GGACT	0.903171	0.0860238	A549
GGACT	PAPSS2	PAPSS2:GGACT	0.730467	-0.243601	A549
GGACT	RCBTB1	RCBTB1:GGACT	0.89394	-0.0942721	A549
GGACT	RCBTB2	RCBTB2:GGACT	0.463003	0.518954	A549
GGACT	RNASEH2B	RNASEH2B:GGACT	0.969591	-0.0269562	A549
GGACT	RNLS	RNLS:GGACT	0.895373	-0.0929902	A549
GGACT	SETDB2	SETDB2:GGACT	0.332283	-0.685558	A549
GGACT	STAMBPL1	STAMBPL1:GGACT	0.635067	-0.335598	A549
GGCT	ACTA2	ACTA2:GGCT	0.971207	0.0255224	A549
GGCT	ATAD1	ATAD1:GGCT	0.613806	0.35684	A549
GGCT	DMRTA1	DMRTA1:GGCT	0.926677	-0.0650723	A549
GGCT	ELAC1	ELAC1:GGCT	0.880531	-0.106276	A549
GGCT	ELAVL2	ELAVL2:GGCT	0.70814	0.264709	A549
GGCT	FNDC3A	FNDC3A:GGCT	0.740897	-0.233816	A549
GGCT	FOCAD	FOCAD:GGCT	0.991487	-0.00754479	A549
GGCT	HACD4	HACD4:GGCT	0.428134	0.560303	A549
GGCT	ITM2B	ITM2B:GGCT	0.985215	-0.0131035	A549
GGCT	KLHL9	KLHL9:GGCT	0.991367	0.00765121	A549
GGCT	MBD2	MBD2:GGCT	0.512315	-0.463322	A549
GGCT	ME2	ME2:GGCT	0.818133	0.162597	A549
GGCT	MRO	MRO:GGCT	0.805138	0.174446	A549
GGCT	NGC-1	NGC-1:GGCT	0.644843	-0.325933	A549
GGCT	NGC-1	NGC-1:GGCT	0.521481	-0.4533	A549
GGCT	NGC-21	NGC-21:GGCT	0.653319	0.317602	A549
GGCT	NGC-21	NGC-21:GGCT	0.526078	0.448308	A549
GGCT	PAPSS2	PAPSS2:GGCT	0.723613	0.250057	A549
GGCT	RCBTB1	RCBTB1:GGCT	0.789221	-0.189026	A549
GGCT	RCBTB2	RCBTB2:GGCT	0.276301	0.769803	A549
GGCT	RNASEH2B	RNASEH2B:GGCT	0.674988	0.296499	A549
GGCT	RNLS	RNLS:GGCT	0.872826	-0.113187	A549
GGCT	SETDB2	SETDB2:GGCT	0.265457	0.787424	A549
GGCT	STAMBPL1	STAMBPL1:GGCT	0.677951	0.293634	A549
GGCX	ACTA2	ACTA2:GGCX	0.902343	0.0867633	A549
GGCX	ATAD1	ATAD1:GGCX	0.71512	-0.258086	A549
GGCX	DMRTA1	DMRTA1:GGCX	0.494109	0.483511	A549
GGCX	ELAC1	ELAC1:GGCX	0.94825	0.0458944	A549
GGCX	ELAVL2	ELAVL2:GGCX	0.176023	0.956787	A549
GGCX	FNDC3A	FNDC3A:GGCX	0.0591635	1.33429	A549
GGCX	FOCAD	FOCAD:GGCX	0.893164	0.0949653	A549
GGCX	HACD4	HACD4:GGCX	0.507753	0.468345	A549
GGCX	ITM2B	ITM2B:GGCX	0.320827	0.701987	A549
GGCX	KLHL9	KLHL9:GGCX	0.676616	-0.294924	A549
GGCX	MBD2	MBD2:GGCX	0.386845	0.611897	A549
GGCX	ME2	ME2:GGCX	0.101996	1.1563	A549
GGCX	MRO	MRO:GGCX	0.512838	0.462749	A549
GGCX	NGC-1	NGC-1:GGCX	0.993015	0.00619025	A549
GGCX	NGC-1	NGC-1:GGCX	0.928134	0.0637761	A549
GGCX	NGC-21	NGC-21:GGCX	0.976104	0.0211803	A549
GGCX	NGC-21	NGC-21:GGCX	0.967674	-0.0286559	A549
GGCX	PAPSS2	PAPSS2:GGCX	0.8091	0.170828	A549
GGCX	RCBTB1	RCBTB1:GGCX	0.314383	0.711398	A549
GGCX	RCBTB2	RCBTB2:GGCX	0.576036	0.395403	A549
GGCX	RNASEH2B	RNASEH2B:GGCX	0.564508	0.407406	A549
GGCX	RNLS	RNLS:GGCX	0.666874	-0.304368	A549
GGCX	SETDB2	SETDB2:GGCX	0.509669	-0.466233	A549
GGCX	STAMBPL1	STAMBPL1:GGCX	0.511023	0.464743	A549
GGH	ACTA2	ACTA2:GGH	0.650223	0.320639	A549
GGH	ATAD1	ATAD1:GGH	0.934582	0.0580403	A549
GGH	DMRTA1	DMRTA1:GGH	0.758239	-0.217643	A549
GGH	ELAC1	ELAC1:GGH	0.895668	-0.0927268	A549
GGH	ELAVL2	ELAVL2:GGH	0.424532	0.564683	A549
GGH	FNDC3A	FNDC3A:GGH	0.597856	0.372989	A549
GGH	FOCAD	FOCAD:GGH	0.238285	-0.833879	A549
GGH	HACD4	HACD4:GGH	0.203756	0.898678	A549
GGH	ITM2B	ITM2B:GGH	0.648666	-0.322169	A549
GGH	KLHL9	KLHL9:GGH	0.436348	-0.550394	A549
GGH	MBD2	MBD2:GGH	0.234451	0.84073	A549
GGH	ME2	ME2:GGH	0.684079	0.287724	A549
GGH	MRO	MRO:GGH	0.765814	-0.210615	A549
GGH	NGC-1	NGC-1:GGH	0.308233	-0.720496	A549
GGH	NGC-1	NGC-1:GGH	0.770644	-0.206145	A549
GGH	NGC-21	NGC-21:GGH	0.312187	0.714632	A549
GGH	NGC-21	NGC-21:GGH	0.761949	0.214199	A549
GGH	PAPSS2	PAPSS2:GGH	0.819599	-0.161263	A549
GGH	RCBTB1	RCBTB1:GGH	0.574476	-0.39702	A549
GGH	RCBTB2	RCBTB2:GGH	0.616664	-0.353966	A549
GGH	RNASEH2B	RNASEH2B:GGH	0.856585	0.12779	A549
GGH	RNLS	RNLS:GGH	0.444638	-0.540501	A549
GGH	SETDB2	SETDB2:GGH	0.70259	0.269992	A549
GGH	STAMBPL1	STAMBPL1:GGH	0.754122	0.221472	A549
GGPS1	ACTA2	ACTA2:GGPS1	0.029541	-1.5388	A549
GGPS1	ATAD1	ATAD1:GGPS1	0.821755	-0.159303	A549
GGPS1	DMRTA1	DMRTA1:GGPS1	0.298222	-0.73557	A549
GGPS1	ELAC1	ELAC1:GGPS1	0.987116	-0.0114184	A549
GGPS1	ELAVL2	ELAVL2:GGPS1	0.864387	-0.120769	A549
GGPS1	FNDC3A	FNDC3A:GGPS1	0.405088	-0.588715	A549
GGPS1	FOCAD	FOCAD:GGPS1	0.393282	-0.603643	A549
GGPS1	HACD4	HACD4:GGPS1	0.487097	-0.491392	A549
GGPS1	ITM2B	ITM2B:GGPS1	0.410711	0.581697	A549
GGPS1	KLHL9	KLHL9:GGPS1	0.977716	-0.0197513	A549
GGPS1	MBD2	MBD2:GGPS1	0.2778	-0.767405	A549
GGPS1	ME2	ME2:GGPS1	0.631638	-0.339003	A549
GGPS1	MRO	MRO:GGPS1	0.939814	0.0533891	A549
GGPS1	NGC-1	NGC-1:GGPS1	0.979106	0.0185193	A549
GGPS1	NGC-1	NGC-1:GGPS1	0.971237	0.0254963	A549
GGPS1	NGC-21	NGC-21:GGPS1	0.877756	-0.108763	A549
GGPS1	NGC-21	NGC-21:GGPS1	0.898905	-0.0898338	A549
GGPS1	PAPSS2	PAPSS2:GGPS1	0.450612	-0.533437	A549
GGPS1	RCBTB1	RCBTB1:GGPS1	0.256335	-0.802633	A549
GGPS1	RCBTB2	RCBTB2:GGPS1	0.767126	0.2094	A549
GGPS1	RNASEH2B	RNASEH2B:GGPS1	0.928033	0.0638661	A549
GGPS1	RNLS	RNLS:GGPS1	0.751233	0.224163	A549
GGPS1	SETDB2	SETDB2:GGPS1	0.637149	-0.333534	A549
GGPS1	STAMBPL1	STAMBPL1:GGPS1	0.257754	0.800243	A549
GGT1	ACTA2	ACTA2:GGT1	0.275167	-0.771624	A549
GGT1	ATAD1	ATAD1:GGT1	0.737069	-0.237403	A549
GGT1	DMRTA1	DMRTA1:GGT1	0.499553	0.477434	A549
GGT1	ELAC1	ELAC1:GGT1	0.964595	-0.0313876	A549
GGT1	ELAVL2	ELAVL2:GGT1	0.230372	-0.848105	A549
GGT1	FNDC3A	FNDC3A:GGT1	0.582606	-0.388613	A549
GGT1	FOCAD	FOCAD:GGT1	0.177743	-0.952995	A549
GGT1	HACD4	HACD4:GGT1	0.11415	-1.1171	A549
GGT1	ITM2B	ITM2B:GGT1	0.467504	-0.513746	A549
GGT1	KLHL9	KLHL9:GGT1	0.862269	0.122673	A549
GGT1	MBD2	MBD2:GGT1	0.0747983	-1.25985	A549
GGT1	ME2	ME2:GGT1	0.300985	-0.731378	A549
GGT1	MRO	MRO:GGT1	0.647793	0.323028	A549
GGT1	NGC-1	NGC-1:GGT1	0.397373	0.59844	A549
GGT1	NGC-1	NGC-1:GGT1	0.973044	-0.0238939	A549
GGT1	NGC-21	NGC-21:GGT1	0.400762	-0.594155	A549
GGT1	NGC-21	NGC-21:GGT1	0.985826	0.0125622	A549
GGT1	PAPSS2	PAPSS2:GGT1	0.915315	-0.0751917	A549
GGT1	RCBTB1	RCBTB1:GGT1	0.901075	0.0878959	A549
GGT1	RCBTB2	RCBTB2:GGT1	0.476043	-0.503942	A549
GGT1	RNASEH2B	RNASEH2B:GGT1	0.365905	-0.639346	A549
GGT1	RNLS	RNLS:GGT1	0.367124	-0.63772	A549
GGT1	SETDB2	SETDB2:GGT1	0.15503	-1.0055	A549
GGT1	STAMBPL1	STAMBPL1:GGT1	0.346348	-0.665881	A549
GH1	ACTA2	ACTA2:GH1	0.792687	0.185844	A549
GH1	ATAD1	ATAD1:GH1	0.857932	-0.126577	A549
GH1	DMRTA1	DMRTA1:GH1	0.987381	-0.0111835	A549
GH1	ELAC1	ELAC1:GH1	0.751626	-0.223797	A549
GH1	ELAVL2	ELAVL2:GH1	0.427668	0.560868	A549
GH1	FNDC3A	FNDC3A:GH1	0.997029	0.00263258	A549
GH1	FOCAD	FOCAD:GH1	0.434887	-0.552148	A549
GH1	HACD4	HACD4:GH1	0.654717	-0.316232	A549
GH1	ITM2B	ITM2B:GH1	0.955819	0.0391748	A549
GH1	KLHL9	KLHL9:GH1	0.171508	-0.966879	A549
GH1	MBD2	MBD2:GH1	0.874803	0.111412	A549
GH1	ME2	ME2:GH1	0.317061	-0.707472	A549
GH1	MRO	MRO:GH1	0.939948	-0.0532701	A549
GH1	NGC-1	NGC-1:GH1	0.935666	-0.0570765	A549
GH1	NGC-1	NGC-1:GH1	0.902887	-0.0862777	A549
GH1	NGC-21	NGC-21:GH1	0.924679	0.0668509	A549
GH1	NGC-21	NGC-21:GH1	0.877655	0.108854	A549
GH1	PAPSS2	PAPSS2:GH1	0.229418	-0.849842	A549
GH1	RCBTB1	RCBTB1:GH1	0.4621	0.520001	A549
GH1	RCBTB2	RCBTB2:GH1	0.705943	-0.266798	A549
GH1	RNASEH2B	RNASEH2B:GH1	0.895218	-0.0931293	A549
GH1	RNLS	RNLS:GH1	0.330361	-0.688289	A549
GH1	SETDB2	SETDB2:GH1	0.774615	0.202475	A549
GH1	STAMBPL1	STAMBPL1:GH1	0.833992	0.148199	A549
GHR	ACTA2	ACTA2:GHR	0.931539	-0.0607468	A549
GHR	ATAD1	ATAD1:GHR	0.111667	1.12483	A549
GHR	DMRTA1	DMRTA1:GHR	0.0293865	1.54026	A549
GHR	ELAC1	ELAC1:GHR	0.834699	0.147558	A549
GHR	ELAVL2	ELAVL2:GHR	0.851	-0.132825	A549
GHR	FNDC3A	FNDC3A:GHR	0.486621	-0.49193	A549
GHR	FOCAD	FOCAD:GHR	0.599773	-0.371038	A549
GHR	HACD4	HACD4:GHR	0.905688	-0.0837772	A549
GHRH	ACTA2	ACTA2:GHRH	0.672929	-0.298492	A549
GHRH	ATAD1	ATAD1:GHRH	0.921407	-0.0697646	A549
GHRH	DMRTA1	DMRTA1:GHRH	0.46074	-0.521582	A549
GHRH	ELAC1	ELAC1:GHRH	0.908436	-0.0813255	A549
GHRH	ELAVL2	ELAVL2:GHRH	0.810789	-0.169287	A549
GHRH	FNDC3A	FNDC3A:GHRH	0.900443	-0.0884607	A549
GHRH	FOCAD	FOCAD:GHRH	0.535612	-0.438025	A549
GHRH	HACD4	HACD4:GHRH	0.504369	-0.472087	A549
GHRH	ITM2B	ITM2B:GHRH	0.976095	-0.0211886	A549
GHRH	KLHL9	KLHL9:GHRH	0.942569	-0.0509412	A549
GHRH	MBD2	MBD2:GHRH	0.156398	-1.00218	A549
GHRH	ME2	ME2:GHRH	0.721769	0.251797	A549
GHRH	MRO	MRO:GHRH	0.997022	-0.0026395	A549
GHRH	NGC-1	NGC-1:GHRH	0.493193	0.484537	A549
GHRH	NGC-1	NGC-1:GHRH	0.528847	0.445312	A549
GHRH	NGC-21	NGC-21:GHRH	0.512951	-0.462625	A549
GHRH	NGC-21	NGC-21:GHRH	0.547714	-0.425105	A549
GHRH	PAPSS2	PAPSS2:GHRH	0.0865875	1.21175	A549
GHRHR	ACTA2	ACTA2:GHRHR	0.641019	0.329706	A549
GHRHR	ATAD1	ATAD1:GHRHR	0.103834	1.15014	A549
GHRH	RCBTB1	RCBTB1:GHRH	0.878877	0.107758	A549
GHRH	RCBTB2	RCBTB2:GHRH	0.676275	-0.295253	A549
GHRHR	DMRTA1	DMRTA1:GHRHR	0.269803	0.780304	A549
GHRHR	ELAC1	ELAC1:GHRHR	0.243374	0.824908	A549
GHRHR	ELAVL2	ELAVL2:GHRHR	0.392982	0.604027	A549
GHRHR	FNDC3A	FNDC3A:GHRHR	0.824186	-0.157093	A549
GHRHR	FOCAD	FOCAD:GHRHR	0.595572	0.375317	A549
GHRHR	HACD4	HACD4:GHRHR	0.991719	0.00733877	A549
GHRHR	ITM2B	ITM2B:GHRHR	0.543254	0.42985	A549
GHRHR	KLHL9	KLHL9:GHRHR	0.838229	-0.144362	A549
GHRHR	MBD2	MBD2:GHRHR	0.193402	0.919649	A549
GHRHR	ME2	ME2:GHRHR	0.955173	-0.0397482	A549
GHRHR	MRO	MRO:GHRHR	0.399901	-0.595241	A549
GHRH	RNASEH2B	RNASEH2B:GHRH	0.930542	-0.0616335	A549
GHRHR	NGC-1	NGC-1:GHRHR	0.953773	0.0409907	A549
GHRHR	NGC-1	NGC-1:GHRHR	0.337904	-0.677632	A549
GHRHR	NGC-21	NGC-21:GHRHR	0.928584	-0.063376	A549
GHRHR	NGC-21	NGC-21:GHRHR	0.361726	0.644939	A549
GHRH	RNLS	RNLS:GHRH	0.902426	0.0866896	A549
GHRHR	PAPSS2	PAPSS2:GHRHR	0.815245	0.165226	A549
GHRHR	RCBTB1	RCBTB1:GHRHR	0.771969	-0.20492	A549
GHRHR	RCBTB2	RCBTB2:GHRHR	0.474937	0.505206	A549
GHRHR	RNASEH2B	RNASEH2B:GHRHR	0.865995	0.119322	A549
GHRHR	RNLS	RNLS:GHRHR	0.985069	-0.0132329	A549
GHRHR	SETDB2	SETDB2:GHRHR	0.84556	-0.137735	A549
GHRHR	STAMBPL1	STAMBPL1:GHRHR	0.533825	-0.439947	A549
GHRH	SETDB2	SETDB2:GHRH	0.891319	-0.0966155	A549
GHRH	STAMBPL1	STAMBPL1:GHRH	0.983192	0.0148969	A549
GHR	ITM2B	ITM2B:GHR	0.224107	0.859616	A549
GHR	KLHL9	KLHL9:GHR	0.793629	0.18498	A549
GHRL	ACTA2	ACTA2:GHRL	0.240514	-0.829933	A549
GHRL	ATAD1	ATAD1:GHRL	0.658095	-0.312927	A549
GHRL	DMRTA1	DMRTA1:GHRL	0.682407	0.289334	A549
GHRL	ELAC1	ELAC1:GHRL	0.548304	0.424479	A549
GHRL	ELAVL2	ELAVL2:GHRL	0.757028	-0.218769	A549
GHRL	FNDC3A	FNDC3A:GHRL	0.815691	0.16482	A549
GHRL	FOCAD	FOCAD:GHRL	0.7447	-0.230259	A549
GHRL	HACD4	HACD4:GHRL	0.487925	-0.490459	A549
GHRL	ITM2B	ITM2B:GHRL	0.468098	0.51306	A549
GHRL	KLHL9	KLHL9:GHRL	0.820007	-0.160892	A549
GHRL	MBD2	MBD2:GHRL	0.564081	-0.407853	A549
GHRL	ME2	ME2:GHRL	0.156713	1.00141	A549
GHRL	MRO	MRO:GHRL	0.568794	-0.40293	A549
GHRL	NGC-1	NGC-1:GHRL	0.433861	0.553382	A549
GHRL	NGC-1	NGC-1:GHRL	0.498971	0.478082	A549
GHRL	NGC-21	NGC-21:GHRL	0.424655	-0.564534	A549
GHRL	NGC-21	NGC-21:GHRL	0.480726	-0.498606	A549
GHRL	PAPSS2	PAPSS2:GHRL	0.836167	0.146229	A549
GHRL	RCBTB1	RCBTB1:GHRL	0.28455	0.756713	A549
GHRL	RCBTB2	RCBTB2:GHRL	0.554644	-0.41777	A549
GHRL	RNASEH2B	RNASEH2B:GHRL	0.296084	-0.738833	A549
GHRL	RNLS	RNLS:GHRL	0.373856	-0.628812	A549
GHRL	SETDB2	SETDB2:GHRL	0.36242	-0.644008	A549
GHRL	STAMBPL1	STAMBPL1:GHRL	0.920152	-0.0708819	A549
GHR	MBD2	MBD2:GHR	0.825657	-0.155758	A549
GHR	ME2	ME2:GHR	0.597565	0.373286	A549
GHR	MRO	MRO:GHR	0.0230974	1.60642	A549
GHR	NGC-1	NGC-1:GHR	0.461397	-0.520818	A549
GHR	NGC-1	NGC-1:GHR	0.516844	-0.458359	A549
GHR	NGC-21	NGC-21:GHR	0.434444	0.552682	A549
GHR	NGC-21	NGC-21:GHR	0.497428	0.479801	A549
GHR	PAPSS2	PAPSS2:GHR	0.0267861	1.56597	A549
GHR	RCBTB1	RCBTB1:GHR	0.107139	1.13928	A549
GHR	RCBTB2	RCBTB2:GHR	0.989845	0.00899965	A549
GHR	RNASEH2B	RNASEH2B:GHR	0.97128	0.0254579	A549
GHR	RNLS	RNLS:GHR	0.313216	0.713115	A549
GHR	SETDB2	SETDB2:GHR	0.596305	0.37457	A549
GHR	STAMBPL1	STAMBPL1:GHR	0.802413	-0.176936	A549
GHSR	ACTA2	ACTA2:GHSR	0.762994	-0.213229	A549
GHSR	ATAD1	ATAD1:GHSR	0.318173	-0.705847	A549
GHSR	DMRTA1	DMRTA1:GHSR	0.257857	0.800071	A549
GHSR	ELAC1	ELAC1:GHSR	0.184485	-0.938381	A549
GHSR	ELAVL2	ELAVL2:GHSR	0.150694	-1.01617	A549
GHSR	FNDC3A	FNDC3A:GHSR	0.7964	0.18244	A549
GHSR	FOCAD	FOCAD:GHSR	0.770398	-0.206372	A549
GHSR	HACD4	HACD4:GHSR	0.907998	0.0817165	A549
GHSR	ITM2B	ITM2B:GHSR	0.881117	-0.10575	A549
GHSR	KLHL9	KLHL9:GHSR	0.486399	-0.492181	A549
GHSR	MBD2	MBD2:GHSR	0.629847	-0.340785	A549
GHSR	ME2	ME2:GHSR	0.353477	0.6561	A549
GHSR	MRO	MRO:GHSR	0.884306	0.102893	A549
GHSR	NGC-1	NGC-1:GHSR	0.77341	0.203588	A549
GHSR	NGC-1	NGC-1:GHSR	0.470636	0.510138	A549
GHSR	NGC-21	NGC-21:GHSR	0.757475	-0.218354	A549
GHSR	NGC-21	NGC-21:GHSR	0.454708	-0.528625	A549
GHSR	PAPSS2	PAPSS2:GHSR	0.201425	-0.90333	A549
GHSR	RCBTB1	RCBTB1:GHSR	0.128994	1.07345	A549
GHSR	RCBTB2	RCBTB2:GHSR	0.626263	0.344356	A549
GHSR	RNASEH2B	RNASEH2B:GHSR	0.857742	0.126748	A549
GHSR	RNLS	RNLS:GHSR	0.98687	-0.0116366	A549
GHSR	SETDB2	SETDB2:GHSR	0.41655	-0.574468	A549
GHSR	STAMBPL1	STAMBPL1:GHSR	0.923693	0.0677291	A549
GIMAP2	ACTA2	ACTA2:GIMAP2	0.739135	-0.235466	A549
GIMAP2	ATAD1	ATAD1:GIMAP2	0.583487	-0.387705	A549
GIMAP2	DMRTA1	DMRTA1:GIMAP2	0.307955	-0.720911	A549
GIMAP2	ELAC1	ELAC1:GIMAP2	0.826862	0.154664	A549
GIMAP2	ELAVL2	ELAVL2:GIMAP2	0.983928	-0.0142446	A549
GIMAP2	FNDC3A	FNDC3A:GIMAP2	0.141481	-1.03966	A549
GIMAP2	FOCAD	FOCAD:GIMAP2	0.733415	0.240831	A549
GIMAP2	HACD4	HACD4:GIMAP2	0.938658	0.0544167	A549
GIMAP2	ITM2B	ITM2B:GIMAP2	0.172976	0.963577	A549
GIMAP2	KLHL9	KLHL9:GIMAP2	0.580636	0.390646	A549
GIMAP2	MBD2	MBD2:GIMAP2	0.500032	-0.476901	A549
GIMAP2	ME2	ME2:GIMAP2	0.591329	0.379654	A549
GIMAP2	MRO	MRO:GIMAP2	0.104201	1.14892	A549
GIMAP2	NGC-1	NGC-1:GIMAP2	0.647371	-0.323443	A549
GIMAP2	NGC-1	NGC-1:GIMAP2	0.713018	0.260078	A549
GIMAP2	NGC-21	NGC-21:GIMAP2	0.632588	0.338059	A549
GIMAP2	NGC-21	NGC-21:GIMAP2	0.716957	-0.256347	A549
GIMAP2	PAPSS2	PAPSS2:GIMAP2	0.737316	0.23717	A549
GIMAP2	RCBTB1	RCBTB1:GIMAP2	0.214434	-0.877848	A549
GIMAP2	RCBTB2	RCBTB2:GIMAP2	0.463251	0.518666	A549
GIMAP2	RNASEH2B	RNASEH2B:GIMAP2	0.87222	0.11373	A549
GIMAP2	RNLS	RNLS:GIMAP2	0.382654	0.617316	A549
GIMAP2	SETDB2	SETDB2:GIMAP2	0.59979	-0.371021	A549
GIMAP2	STAMBPL1	STAMBPL1:GIMAP2	0.503194	-0.473389	A549
GIMAP7	ACTA2	ACTA2:GIMAP7	0.839775	-0.142963	A549
GIMAP7	ATAD1	ATAD1:GIMAP7	0.806498	0.173204	A549
GIMAP7	DMRTA1	DMRTA1:GIMAP7	0.541373	0.431857	A549
GIMAP7	ELAC1	ELAC1:GIMAP7	0.624014	-0.346602	A549
GIMAP7	ELAVL2	ELAVL2:GIMAP7	0.996011	0.00353491	A549
GIMAP7	FNDC3A	FNDC3A:GIMAP7	0.969675	-0.0268809	A549
GIMAP7	FOCAD	FOCAD:GIMAP7	0.698176	0.274204	A549
GIMAP7	HACD4	HACD4:GIMAP7	0.594959	0.375943	A549
GIMAP7	ITM2B	ITM2B:GIMAP7	0.447557	0.537043	A549
GIMAP7	KLHL9	KLHL9:GIMAP7	0.728958	0.245021	A549
GIMAP7	MBD2	MBD2:GIMAP7	0.710887	0.2621	A549
GIMAP7	ME2	ME2:GIMAP7	0.952677	0.0419633	A549
GIMAP7	MRO	MRO:GIMAP7	0.604884	0.36585	A549
GIMAP7	NGC-1	NGC-1:GIMAP7	0.968702	-0.0277443	A549
GIMAP7	NGC-1	NGC-1:GIMAP7	0.968637	-0.0278016	A549
GIMAP7	NGC-21	NGC-21:GIMAP7	0.997393	-0.00231004	A549
GIMAP7	NGC-21	NGC-21:GIMAP7	0.989417	-0.00937935	A549
GIMAP7	PAPSS2	PAPSS2:GIMAP7	0.750172	0.225151	A549
GIMAP7	RCBTB1	RCBTB1:GIMAP7	0.60071	0.370085	A549
GIMAP7	RCBTB2	RCBTB2:GIMAP7	0.655782	0.315189	A549
GIMAP7	RNASEH2B	RNASEH2B:GIMAP7	0.695627	-0.276642	A549
GIMAP7	RNLS	RNLS:GIMAP7	0.670121	-0.301214	A549
GIMAP7	SETDB2	SETDB2:GIMAP7	0.122054	-1.09334	A549
GIMAP7	STAMBPL1	STAMBPL1:GIMAP7	0.731225	-0.242889	A549
GIPC2	ACTA2	ACTA2:GIPC2	0.413833	0.577825	A549
GIPC2	ATAD1	ATAD1:GIPC2	0.261047	0.794731	A549
GIPC2	DMRTA1	DMRTA1:GIPC2	0.385786	0.613263	A549
GIPC2	ELAC1	ELAC1:GIPC2	0.0944583	1.18252	A549
GIPC2	ELAVL2	ELAVL2:GIPC2	0.892224	-0.095806	A549
GIPC2	FNDC3A	FNDC3A:GIPC2	0.632928	0.337721	A549
GIPC2	FOCAD	FOCAD:GIPC2	0.830552	0.151316	A549
GIPC2	HACD4	HACD4:GIPC2	0.429616	0.558507	A549
GIPC2	ITM2B	ITM2B:GIPC2	0.677338	0.294226	A549
GIPC2	KLHL9	KLHL9:GIPC2	0.376729	0.62504	A549
GIPC2	MBD2	MBD2:GIPC2	0.19865	0.90892	A549
GIPC2	ME2	ME2:GIPC2	0.8136	0.166725	A549
GIPC2	MRO	MRO:GIPC2	0.285973	0.754481	A549
GIPC2	NGC-1	NGC-1:GIPC2	0.816198	-0.164358	A549
GIPC2	NGC-1	NGC-1:GIPC2	0.940688	0.0526123	A549
GIPC2	NGC-21	NGC-21:GIPC2	0.825348	0.156038	A549
GIPC2	NGC-21	NGC-21:GIPC2	0.925753	-0.0658949	A549
GIPC2	PAPSS2	PAPSS2:GIPC2	0.249975	0.813463	A549
GIPC2	RCBTB1	RCBTB1:GIPC2	0.255026	0.804848	A549
GIPC2	RCBTB2	RCBTB2:GIPC2	0.0894644	1.20083	A549
GIPC2	RNASEH2B	RNASEH2B:GIPC2	0.927079	0.064715	A549
GIPC2	RNLS	RNLS:GIPC2	0.314862	0.710693	A549
GIPC2	SETDB2	SETDB2:GIPC2	0.638322	0.332373	A549
GIPC2	STAMBPL1	STAMBPL1:GIPC2	0.141623	-1.03929	A549
GIPR	ACTA2	ACTA2:GIPR	0.0362352	-1.48088	A549
GIPR	ATAD1	ATAD1:GIPR	0.262345	-0.792572	A549
GIPR	DMRTA1	DMRTA1:GIPR	0.155244	-1.00498	A549
GIPR	ELAC1	ELAC1:GIPR	0.839008	-0.143658	A549
GIPR	ELAVL2	ELAVL2:GIPR	0.868394	0.117166	A549
GIPR	FNDC3A	FNDC3A:GIPR	0.62525	-0.345367	A549
GIPR	FOCAD	FOCAD:GIPR	0.961802	0.033865	A549
GIPR	HACD4	HACD4:GIPR	0.0916961	-1.19255	A549
GIPR	ITM2B	ITM2B:GIPR	0.452081	-0.531709	A549
GIPR	KLHL9	KLHL9:GIPR	0.143477	1.03447	A549
GIPR	MBD2	MBD2:GIPR	0.961347	-0.0342688	A549
GIPR	ME2	ME2:GIPR	0.559017	-0.413164	A549
GIPR	MRO	MRO:GIPR	0.566099	0.405742	A549
GIPR	NGC-1	NGC-1:GIPR	0.952387	0.0422213	A549
GIPR	NGC-1	NGC-1:GIPR	0.478736	0.50087	A549
GIPR	NGC-21	NGC-21:GIPR	0.980941	0.016892	A549
GIPR	NGC-21	NGC-21:GIPR	0.506499	-0.46973	A549
GIPR	PAPSS2	PAPSS2:GIPR	0.52604	-0.44835	A549
GIPR	RCBTB1	RCBTB1:GIPR	0.61192	-0.35874	A549
GIPR	RCBTB2	RCBTB2:GIPR	0.710359	-0.262601	A549
GIPR	RNASEH2B	RNASEH2B:GIPR	0.392444	-0.604713	A549
GIPR	RNLS	RNLS:GIPR	0.105803	1.14364	A549
GIPR	SETDB2	SETDB2:GIPR	0.886719	0.100732	A549
GIPR	STAMBPL1	STAMBPL1:GIPR	0.729443	0.244565	A549
GJB2	ACTA2	ACTA2:GJB2	0.881073	0.105789	A549
GJB2	ATAD1	ATAD1:GJB2	0.606096	-0.364623	A549
GJB2	DMRTA1	DMRTA1:GJB2	0.405751	0.587884	A549
GJB2	ELAC1	ELAC1:GJB2	0.861992	-0.122923	A549
GJB2	ELAVL2	ELAVL2:GJB2	0.502969	-0.473639	A549
GJB2	FNDC3A	FNDC3A:GJB2	0.484332	-0.494517	A549
GJB2	FOCAD	FOCAD:GJB2	0.0720247	-1.27206	A549
GJB2	HACD4	HACD4:GJB2	0.701568	0.270967	A549
GJB2	ITM2B	ITM2B:GJB2	0.214063	-0.878559	A549
GJB2	KLHL9	KLHL9:GJB2	0.860211	-0.124526	A549
GJB2	MBD2	MBD2:GJB2	0.380322	0.620347	A549
GJB2	ME2	ME2:GJB2	0.519879	-0.455045	A549
GJB2	MRO	MRO:GJB2	0.602105	-0.368668	A549
GJB2	NGC-1	NGC-1:GJB2	0.209146	0.888068	A549
GJB2	NGC-1	NGC-1:GJB2	0.887141	0.100355	A549
GJB2	NGC-21	NGC-21:GJB2	0.242177	-0.827005	A549
GJB2	NGC-21	NGC-21:GJB2	0.914235	-0.0761542	A549
GJB2	PAPSS2	PAPSS2:GJB2	0.304597	-0.725934	A549
GJB2	RCBTB1	RCBTB1:GJB2	0.601461	0.369322	A549
GJB2	RCBTB2	RCBTB2:GJB2	0.518109	0.456977	A549
GJB2	RNASEH2B	RNASEH2B:GJB2	0.586241	-0.384872	A549
GJB2	RNLS	RNLS:GJB2	0.498735	-0.478345	A549
GJB2	SETDB2	SETDB2:GJB2	0.3904	-0.607329	A549
GJB2	STAMBPL1	STAMBPL1:GJB2	0.522185	-0.452535	A549
GLA	ACTA2	ACTA2:GLA	0.796014	-0.182793	A549
GLA	ATAD1	ATAD1:GLA	0.671791	0.299595	A549
GLA	DMRTA1	DMRTA1:GLA	0.907923	0.0817831	A549
GLA	ELAC1	ELAC1:GLA	0.601994	-0.368781	A549
GLA	ELAVL2	ELAVL2:GLA	0.82354	-0.157681	A549
GLA	FNDC3A	FNDC3A:GLA	0.595374	-0.37552	A549
GLA	FOCAD	FOCAD:GLA	0.203306	-0.899574	A549
GLA	HACD4	HACD4:GLA	0.557857	-0.414384	A549
GLA	ITM2B	ITM2B:GLA	0.62824	0.342385	A549
GLA	KLHL9	KLHL9:GLA	0.408919	-0.583926	A549
GLA	MBD2	MBD2:GLA	0.971423	-0.0253314	A549
GLA	ME2	ME2:GLA	0.10701	-1.1397	A549
GLA	MRO	MRO:GLA	0.100473	-1.16147	A549
GLA	NGC-1	NGC-1:GLA	0.846042	0.1373	A549
GLA	NGC-1	NGC-1:GLA	0.971798	0.0249989	A549
GLA	NGC-21	NGC-21:GLA	0.825319	-0.156065	A549
GLA	NGC-21	NGC-21:GLA	0.935229	-0.0574648	A549
GLA	PAPSS2	PAPSS2:GLA	0.949683	0.0446221	A549
GLA	RCBTB1	RCBTB1:GLA	0.415685	-0.575536	A549
GLA	RCBTB2	RCBTB2:GLA	0.756668	-0.219103	A549
GLA	RNASEH2B	RNASEH2B:GLA	0.21021	-0.885996	A549
GLA	RNLS	RNLS:GLA	0.438212	-0.54816	A549
GLA	SETDB2	SETDB2:GLA	0.671288	-0.300083	A549
GLA	STAMBPL1	STAMBPL1:GLA	0.397185	-0.598679	A549
GLB1	ACTA2	ACTA2:GLB1	0.548316	0.424465	A549
GLB1	ATAD1	ATAD1:GLB1	0.841243	0.141636	A549
GLB1	DMRTA1	DMRTA1:GLB1	0.356723	-0.651688	A549
GLB1	ELAC1	ELAC1:GLB1	0.898452	0.0902392	A549
GLB1	ELAVL2	ELAVL2:GLB1	0.455398	0.527816	A549
GLB1	FNDC3A	FNDC3A:GLB1	0.380133	0.620594	A549
GLB1	FOCAD	FOCAD:GLB1	0.904729	0.0846333	A549
GLB1	HACD4	HACD4:GLB1	0.609336	0.361347	A549
GLB1	ITM2B	ITM2B:GLB1	0.929084	0.0629305	A549
GLB1	KLHL9	KLHL9:GLB1	0.646017	0.324776	A549
GLB1	MBD2	MBD2:GLB1	0.815231	0.165239	A549
GLB1	ME2	ME2:GLB1	0.0791993	1.24122	A549
GLB1	MRO	MRO:GLB1	0.924242	-0.0672397	A549
GLB1	NGC-1	NGC-1:GLB1	0.613817	-0.356829	A549
GLB1	NGC-1	NGC-1:GLB1	0.954733	-0.0401386	A549
GLB1	NGC-21	NGC-21:GLB1	0.604984	0.365749	A549
GLB1	NGC-21	NGC-21:GLB1	0.936761	0.0561025	A549
GLB1	PAPSS2	PAPSS2:GLB1	0.387233	-0.611397	A549
GLB1	RCBTB1	RCBTB1:GLB1	0.798516	0.180502	A549
GLB1	RCBTB2	RCBTB2:GLB1	0.233423	0.84258	A549
GLB1	RNASEH2B	RNASEH2B:GLB1	0.650696	0.320175	A549
GLB1	RNLS	RNLS:GLB1	0.697125	0.275209	A549
GLB1	SETDB2	SETDB2:GLB1	0.917852	0.0729304	A549
GLB1	STAMBPL1	STAMBPL1:GLB1	0.5666	0.405219	A549
GLE1	ACTA2	ACTA2:GLE1	0.148499	1.02167	A549
GLE1	ATAD1	ATAD1:GLE1	0.907339	0.0823044	A549
GLE1	DMRTA1	DMRTA1:GLE1	0.349167	0.661998	A549
GLE1	ELAC1	ELAC1:GLE1	0.6577	-0.313312	A549
GLE1	ELAVL2	ELAVL2:GLE1	0.413545	0.57818	A549
GLE1	FNDC3A	FNDC3A:GLE1	0.776733	0.20052	A549
GLE1	FOCAD	FOCAD:GLE1	0.958616	0.0366923	A549
GLE1	HACD4	HACD4:GLE1	0.658683	0.312352	A549
GLE1	ITM2B	ITM2B:GLE1	0.533834	-0.439936	A549
GLE1	KLHL9	KLHL9:GLE1	0.116147	-1.11097	A549
GLE1	MBD2	MBD2:GLE1	0.906856	0.0827347	A549
GLE1	ME2	ME2:GLE1	0.231265	0.846482	A549
GLE1	MRO	MRO:GLE1	0.178597	0.95112	A549
GLE1	NGC-1	NGC-1:GLE1	0.310269	0.717471	A549
GLE1	NGC-1	NGC-1:GLE1	0.710964	0.262026	A549
GLE1	NGC-21	NGC-21:GLE1	0.351246	-0.659147	A549
GLE1	NGC-21	NGC-21:GLE1	0.782389	-0.195308	A549
GLE1	PAPSS2	PAPSS2:GLE1	0.697959	0.274412	A549
GLE1	RCBTB1	RCBTB1:GLE1	0.333129	-0.68436	A549
GLE1	RCBTB2	RCBTB2:GLE1	0.923728	-0.0676973	A549
GLE1	RNASEH2B	RNASEH2B:GLE1	0.824737	0.156593	A549
GLE1	RNLS	RNLS:GLE1	0.153234	-1.00989	A549
GLE1	SETDB2	SETDB2:GLE1	0.576588	0.394831	A549
GLE1	STAMBPL1	STAMBPL1:GLE1	0.839447	0.143261	A549
GLI1	ACTA2	ACTA2:GLI1	0.298019	-0.73588	A549
GLI1	ATAD1	ATAD1:GLI1	0.786011	0.191976	A549
GLI1	DMRTA1	DMRTA1:GLI1	0.172949	0.963637	A549
GLI1	ELAC1	ELAC1:GLI1	0.788114	0.190043	A549
GLI1	ELAVL2	ELAVL2:GLI1	0.240657	0.829682	A549
GLI1	FNDC3A	FNDC3A:GLI1	0.982209	-0.0157683	A549
GLI1	FOCAD	FOCAD:GLI1	0.666323	0.304904	A549
GLI1	HACD4	HACD4:GLI1	0.701254	0.271266	A549
GLI1	ITM2B	ITM2B:GLI1	0.39022	0.607559	A549
GLI1	KLHL9	KLHL9:GLI1	0.941657	-0.0517509	A549
GLI1	MBD2	MBD2:GLI1	0.739702	0.234935	A549
GLI1	ME2	ME2:GLI1	0.465138	-0.516479	A549
GLI1	MRO	MRO:GLI1	0.00765252	1.88587	A549
GLI1	NGC-1	NGC-1:GLI1	0.635004	0.335661	A549
GLI1	NGC-1	NGC-1:GLI1	0.980532	-0.0172545	A549
GLI1	NGC-21	NGC-21:GLI1	0.683062	-0.288704	A549
GLI1	NGC-21	NGC-21:GLI1	0.936766	0.0560983	A549
GLI1	PAPSS2	PAPSS2:GLI1	0.344021	0.6691	A549
GLI1	RCBTB1	RCBTB1:GLI1	0.528488	0.445701	A549
GLI1	RCBTB2	RCBTB2:GLI1	0.213308	0.880008	A549
GLI1	RNASEH2B	RNASEH2B:GLI1	0.816424	0.164153	A549
GLI1	RNLS	RNLS:GLI1	0.558308	-0.41391	A549
GLI1	SETDB2	SETDB2:GLI1	0.386635	-0.612168	A549
GLI1	STAMBPL1	STAMBPL1:GLI1	0.551583	-0.421004	A549
GLI2	ACTA2	ACTA2:GLI2	0.634407	0.336253	A549
GLI2	ATAD1	ATAD1:GLI2	0.100508	-1.16135	A549
GLI2	DMRTA1	DMRTA1:GLI2	0.677087	-0.294469	A549
GLI2	ELAC1	ELAC1:GLI2	0.748306	0.226892	A549
GLI2	ELAVL2	ELAVL2:GLI2	0.292777	-0.743912	A549
GLI2	FNDC3A	FNDC3A:GLI2	0.696669	-0.275645	A549
GLI2	FOCAD	FOCAD:GLI2	0.864071	-0.121052	A549
GLI2	HACD4	HACD4:GLI2	0.304708	-0.725768	A549
GLI2	ITM2B	ITM2B:GLI2	0.550318	-0.422343	A549
GLI2	KLHL9	KLHL9:GLI2	0.545888	-0.427045	A549
GLI2	MBD2	MBD2:GLI2	0.399748	-0.595435	A549
GLI2	ME2	ME2:GLI2	0.817898	0.162811	A549
GLI2	MRO	MRO:GLI2	0.330928	-0.687482	A549
GLI2	NGC-1	NGC-1:GLI2	0.97942	0.0182405	A549
GLI2	NGC-1	NGC-1:GLI2	0.563296	0.408674	A549
GLI2	NGC-21	NGC-21:GLI2	0.965931	-0.0302017	A549
GLI2	NGC-21	NGC-21:GLI2	0.550565	-0.422082	A549
GLI2	PAPSS2	PAPSS2:GLI2	0.801283	0.177969	A549
GLI2	RCBTB1	RCBTB1:GLI2	0.715195	0.258015	A549
GLI2	RCBTB2	RCBTB2:GLI2	0.830613	-0.151261	A549
GLI2	RNASEH2B	RNASEH2B:GLI2	0.855912	-0.128396	A549
GLI2	RNLS	RNLS:GLI2	0.90749	0.0821692	A549
GLI2	SETDB2	SETDB2:GLI2	0.917658	-0.073104	A549
GLI2	STAMBPL1	STAMBPL1:GLI2	0.936528	-0.0563098	A549
GLIPR2	ACTA2	ACTA2:GLIPR2	0.413756	0.57792	A549
GLIPR2	ATAD1	ATAD1:GLIPR2	0.564302	0.407621	A549
GLIPR2	DMRTA1	DMRTA1:GLIPR2	0.873403	0.112668	A549
GLIPR2	ELAC1	ELAC1:GLIPR2	0.473395	0.506972	A549
GLIPR2	ELAVL2	ELAVL2:GLIPR2	0.600982	0.369809	A549
GLIPR2	FNDC3A	FNDC3A:GLIPR2	0.392724	0.604355	A549
GLIPR2	FOCAD	FOCAD:GLIPR2	0.915681	-0.0748657	A549
GLIPR2	HACD4	HACD4:GLIPR2	0.979836	0.0178721	A549
GLIPR2	ITM2B	ITM2B:GLIPR2	0.692203	0.27992	A549
GLIPR2	KLHL9	KLHL9:GLIPR2	0.665102	-0.306092	A549
GLIPR2	MBD2	MBD2:GLIPR2	0.449516	0.53473	A549
GLIPR2	ME2	ME2:GLIPR2	0.54166	0.431551	A549
GLIPR2	MRO	MRO:GLIPR2	0.875615	-0.110684	A549
GLIPR2	NGC-1	NGC-1:GLIPR2	0.630463	-0.340172	A549
GLIPR2	NGC-1	NGC-1:GLIPR2	0.810879	-0.169205	A549
GLIPR2	NGC-21	NGC-21:GLIPR2	0.645608	0.325178	A549
GLIPR2	NGC-21	NGC-21:GLIPR2	0.819952	0.160942	A549
GLIPR2	PAPSS2	PAPSS2:GLIPR2	0.566589	0.405231	A549
GLIPR2	RCBTB1	RCBTB1:GLIPR2	0.751881	0.223559	A549
GLIPR2	RCBTB2	RCBTB2:GLIPR2	0.793013	-0.185544	A549
GLIPR2	RNASEH2B	RNASEH2B:GLIPR2	0.733871	0.240402	A549
GLIPR2	RNLS	RNLS:GLIPR2	0.510882	-0.464898	A549
GLIPR2	SETDB2	SETDB2:GLIPR2	0.456274	0.526792	A549
GLIPR2	STAMBPL1	STAMBPL1:GLIPR2	0.911178	-0.0788796	A549
GLO1	ACTA2	ACTA2:GLO1	0.324542	-0.696619	A549
GLO1	ATAD1	ATAD1:GLO1	0.589203	-0.381831	A549
GLO1	DMRTA1	DMRTA1:GLO1	0.213892	-0.878887	A549
GLO1	ELAC1	ELAC1:GLO1	0.633463	-0.33719	A549
GLO1	ELAVL2	ELAVL2:GLO1	0.82382	-0.157427	A549
GLO1	FNDC3A	FNDC3A:GLO1	0.807861	-0.171959	A549
GLO1	FOCAD	FOCAD:GLO1	0.373802	-0.628883	A549
GLO1	HACD4	HACD4:GLO1	0.751149	-0.224241	A549
GLO1	ITM2B	ITM2B:GLO1	0.240479	-0.829995	A549
GLO1	KLHL9	KLHL9:GLO1	0.285519	-0.755192	A549
GLO1	MBD2	MBD2:GLO1	0.357625	0.650468	A549
GLO1	ME2	ME2:GLO1	0.564755	-0.407147	A549
GLO1	MRO	MRO:GLO1	0.0981311	-1.16954	A549
GLO1	NGC-1	NGC-1:GLO1	0.827342	-0.154229	A549
GLO1	NGC-1	NGC-1:GLO1	0.82785	-0.153767	A549
GLO1	NGC-21	NGC-21:GLO1	0.834535	0.147707	A549
GLO1	NGC-21	NGC-21:GLO1	0.824994	0.15636	A549
GLO1	PAPSS2	PAPSS2:GLO1	0.761744	-0.214389	A549
GLO1	RCBTB1	RCBTB1:GLO1	0.419881	0.570372	A549
GLO1	RCBTB2	RCBTB2:GLO1	0.591079	-0.37991	A549
GLO1	RNASEH2B	RNASEH2B:GLO1	0.474337	-0.505893	A549
GLO1	RNLS	RNLS:GLO1	0.0454497	-1.41454	A549
GLO1	SETDB2	SETDB2:GLO1	0.292596	-0.744191	A549
GLO1	STAMBPL1	STAMBPL1:GLO1	0.939894	0.0533182	A549
GLOD4	ACTA2	ACTA2:GLOD4	0.182351	0.942964	A549
GLOD4	ATAD1	ATAD1:GLOD4	0.394042	0.602674	A549
GLOD4	DMRTA1	DMRTA1:GLOD4	0.574932	0.396548	A549
GLOD4	ELAC1	ELAC1:GLOD4	0.136093	1.05394	A549
GLOD4	ELAVL2	ELAVL2:GLOD4	0.0780231	1.24612	A549
GLOD4	FNDC3A	FNDC3A:GLOD4	0.707717	-0.265112	A549
GLOD4	FOCAD	FOCAD:GLOD4	0.626216	0.344404	A549
GLOD4	HACD4	HACD4:GLOD4	0.987649	0.0109464	A549
GLOD4	ITM2B	ITM2B:GLOD4	0.433104	-0.554295	A549
GLOD4	KLHL9	KLHL9:GLOD4	0.112991	-1.12069	A549
GLOD4	MBD2	MBD2:GLOD4	0.70099	0.271518	A549
GLOD4	ME2	ME2:GLOD4	0.835264	0.147047	A549
GLOD4	MRO	MRO:GLOD4	0.603128	0.36763	A549
GLOD4	NGC-1	NGC-1:GLOD4	0.704103	-0.26855	A549
GLOD4	NGC-1	NGC-1:GLOD4	0.778192	-0.199175	A549
GLOD4	NGC-21	NGC-21:GLOD4	0.696341	0.275958	A549
GLOD4	NGC-21	NGC-21:GLOD4	0.763411	0.212842	A549
GLOD4	PAPSS2	PAPSS2:GLOD4	0.56852	-0.403215	A549
GLOD4	RCBTB1	RCBTB1:GLOD4	0.346262	-0.665999	A549
GLOD4	RCBTB2	RCBTB2:GLOD4	0.704922	0.267771	A549
GLOD4	RNASEH2B	RNASEH2B:GLOD4	0.423166	0.566351	A549
GLOD4	RNLS	RNLS:GLOD4	0.466005	-0.515477	A549
GLOD4	SETDB2	SETDB2:GLOD4	0.986021	-0.0123895	A549
GLOD4	STAMBPL1	STAMBPL1:GLOD4	0.840009	-0.142752	A549
GLP1R	ACTA2	ACTA2:GLP1R	0.995333	-0.00413597	A549
GLP1R	ATAD1	ATAD1:GLP1R	0.640426	-0.330292	A549
GLP1R	DMRTA1	DMRTA1:GLP1R	0.857102	0.127325	A549
GLP1R	ELAC1	ELAC1:GLP1R	0.558199	0.414025	A549
GLP1R	ELAVL2	ELAVL2:GLP1R	0.763429	0.212826	A549
GLP1R	FNDC3A	FNDC3A:GLP1R	0.593806	0.37712	A549
GLP1R	FOCAD	FOCAD:GLP1R	0.824723	-0.156606	A549
GLP1R	HACD4	HACD4:GLP1R	0.929339	0.0627039	A549
GLP1R	ITM2B	ITM2B:GLP1R	0.994482	-0.00488994	A549
GLP1R	KLHL9	KLHL9:GLP1R	0.32478	-0.696275	A549
GLP1R	MBD2	MBD2:GLP1R	0.959662	-0.0357641	A549
GLP1R	ME2	ME2:GLP1R	0.632433	0.338213	A549
GLP1R	MRO	MRO:GLP1R	0.300957	-0.731419	A549
GLP1R	NGC-1	NGC-1:GLP1R	0.700409	-0.272072	A549
GLP1R	NGC-1	NGC-1:GLP1R	0.622552	0.348064	A549
GLP1R	NGC-21	NGC-21:GLP1R	0.714418	0.258751	A549
GLP1R	NGC-21	NGC-21:GLP1R	0.612587	-0.358067	A549
GLP1R	PAPSS2	PAPSS2:GLP1R	0.0477876	-1.39954	A549
GLP1R	RCBTB1	RCBTB1:GLP1R	0.277368	0.768096	A549
GLP1R	RCBTB2	RCBTB2:GLP1R	0.738206	-0.236337	A549
GLP1R	RNASEH2B	RNASEH2B:GLP1R	0.696748	0.27557	A549
GLP1R	RNLS	RNLS:GLP1R	0.731059	0.243045	A549
GLP1R	SETDB2	SETDB2:GLP1R	0.38627	-0.612639	A549
GLP1R	STAMBPL1	STAMBPL1:GLP1R	0.952147	-0.0424339	A549
GLRA1	ACTA2	ACTA2:GLRA1	0.270547	-0.779093	A549
GLRA1	ATAD1	ATAD1:GLRA1	0.663016	-0.308124	A549
GLRA1	DMRTA1	DMRTA1:GLRA1	0.575084	0.39639	A549
GLRA1	ELAC1	ELAC1:GLRA1	0.897439	-0.0911437	A549
GLRA1	ELAVL2	ELAVL2:GLRA1	0.506743	-0.46946	A549
GLRA1	FNDC3A	FNDC3A:GLRA1	0.776087	-0.201116	A549
GLRA1	FOCAD	FOCAD:GLRA1	0.617651	-0.352975	A549
GLRA1	HACD4	HACD4:GLRA1	0.721722	-0.251842	A549
GLRA1	ITM2B	ITM2B:GLRA1	0.600479	0.37032	A549
GLRA1	KLHL9	KLHL9:GLRA1	0.719622	-0.253826	A549
GLRA1	MBD2	MBD2:GLRA1	0.306391	-0.723246	A549
GLRA1	ME2	ME2:GLRA1	0.792607	-0.185917	A549
GLRA1	MRO	MRO:GLRA1	0.035925	-1.48335	A549
GLRA1	NGC-1	NGC-1:GLRA1	0.557002	-0.415284	A549
GLRA1	NGC-1	NGC-1:GLRA1	0.732653	0.241547	A549
GLRA1	NGC-21	NGC-21:GLRA1	0.56989	0.401787	A549
GLRA1	NGC-21	NGC-21:GLRA1	0.702959	-0.26964	A549
GLRA1	PAPSS2	PAPSS2:GLRA1	0.526888	0.447431	A549
GLRA1	RCBTB1	RCBTB1:GLRA1	0.968605	0.0278301	A549
GLRA1	RCBTB2	RCBTB2:GLRA1	0.661142	-0.309951	A549
GLRA1	RNASEH2B	RNASEH2B:GLRA1	0.845863	-0.137461	A549
GLRA1	RNLS	RNLS:GLRA1	0.671719	-0.299665	A549
GLRA1	SETDB2	SETDB2:GLRA1	0.424373	-0.564877	A549
GLRA1	STAMBPL1	STAMBPL1:GLRA1	0.51109	-0.464669	A549
GLRA2	ACTA2	ACTA2:GLRA2	0.580231	0.391063	A549
GLRA2	ATAD1	ATAD1:GLRA2	0.207484	0.891318	A549
GLRA2	DMRTA1	DMRTA1:GLRA2	0.708168	0.264683	A549
GLRA2	ELAC1	ELAC1:GLRA2	0.647179	0.323632	A549
GLRA2	ELAVL2	ELAVL2:GLRA2	0.652752	-0.318158	A549
GLRA2	FNDC3A	FNDC3A:GLRA2	0.835691	0.14666	A549
GLRA2	FOCAD	FOCAD:GLRA2	0.937488	0.0554566	A549
GLRA2	HACD4	HACD4:GLRA2	0.489648	0.488518	A549
GLRA2	ITM2B	ITM2B:GLRA2	0.791673	0.186774	A549
GLRA2	KLHL9	KLHL9:GLRA2	0.764479	-0.211853	A549
GLRA2	MBD2	MBD2:GLRA2	0.15545	1.00447	A549
GLRA2	ME2	ME2:GLRA2	0.0617532	1.32092	A549
GLRA2	MRO	MRO:GLRA2	0.304901	0.725477	A549
GLRA2	NGC-1	NGC-1:GLRA2	0.685675	-0.286188	A549
GLRA2	NGC-1	NGC-1:GLRA2	0.85851	0.126057	A549
GLRA2	NGC-21	NGC-21:GLRA2	0.68506	0.28678	A549
GLRA2	NGC-21	NGC-21:GLRA2	0.852821	-0.131182	A549
GLRA2	PAPSS2	PAPSS2:GLRA2	0.309295	0.718917	A549
GLRA2	RCBTB1	RCBTB1:GLRA2	0.977654	-0.0198059	A549
GLRA2	RCBTB2	RCBTB2:GLRA2	0.524621	-0.449888	A549
GLRA2	RNASEH2B	RNASEH2B:GLRA2	0.9991	-0.000797412	A549
GLRA2	RNLS	RNLS:GLRA2	0.480431	0.498942	A549
GLRA2	SETDB2	SETDB2:GLRA2	0.965338	-0.0307278	A549
GLRA2	STAMBPL1	STAMBPL1:GLRA2	0.971191	-0.0255368	A549
GLRA3	ACTA2	ACTA2:GLRA3	0.659132	0.311913	A549
GLRA3	ATAD1	ATAD1:GLRA3	0.504137	0.472344	A549
GLRA3	DMRTA1	DMRTA1:GLRA3	0.712182	-0.260871	A549
GLRA3	ELAC1	ELAC1:GLRA3	0.553185	0.41931	A549
GLRA3	ELAVL2	ELAVL2:GLRA3	0.660997	0.310093	A549
GLRA3	FNDC3A	FNDC3A:GLRA3	0.455607	-0.527573	A549
GLRA3	FOCAD	FOCAD:GLRA3	0.31023	-0.717529	A549
GLRA3	HACD4	HACD4:GLRA3	0.583682	0.387505	A549
GLRA3	ITM2B	ITM2B:GLRA3	0.715607	0.257625	A549
GLRA3	KLHL9	KLHL9:GLRA3	0.776866	0.200398	A549
GLRA3	MBD2	MBD2:GLRA3	0.372222	-0.630965	A549
GLRA3	ME2	ME2:GLRA3	0.0662098	-1.29896	A549
GLRA3	MRO	MRO:GLRA3	0.391637	0.605744	A549
GLRA3	NGC-1	NGC-1:GLRA3	0.827742	-0.153865	A549
GLRA3	NGC-1	NGC-1:GLRA3	0.996889	0.00275749	A549
GLRA3	NGC-21	NGC-21:GLRA3	0.815507	0.164988	A549
GLRA3	NGC-21	NGC-21:GLRA3	0.993855	0.00544597	A549
GLRA3	PAPSS2	PAPSS2:GLRA3	0.934052	0.0585112	A549
GLRA3	RCBTB1	RCBTB1:GLRA3	0.0250482	-1.58439	A549
GLRA3	RCBTB2	RCBTB2:GLRA3	0.858624	-0.125954	A549
GLRA3	RNASEH2B	RNASEH2B:GLRA3	0.704483	0.268189	A549
GLRA3	RNLS	RNLS:GLRA3	0.859132	0.125497	A549
GLRA3	SETDB2	SETDB2:GLRA3	0.83405	-0.148146	A549
GLRA3	STAMBPL1	STAMBPL1:GLRA3	0.680412	-0.291258	A549
GLRB	ACTA2	ACTA2:GLRB	0.466786	0.514575	A549
GLRB	ATAD1	ATAD1:GLRB	0.529881	-0.444196	A549
GLRB	DMRTA1	DMRTA1:GLRB	0.0901204	-1.19838	A549
GLRB	ELAC1	ELAC1:GLRB	0.646066	-0.324728	A549
GLRB	ELAVL2	ELAVL2:GLRB	0.970273	-0.0263507	A549
GLRB	FNDC3A	FNDC3A:GLRB	0.66322	0.307925	A549
GLRB	FOCAD	FOCAD:GLRB	0.615393	0.355244	A549
GLRB	HACD4	HACD4:GLRB	0.558829	0.413361	A549
GLRB	ITM2B	ITM2B:GLRB	0.702511	0.270067	A549
GLRB	KLHL9	KLHL9:GLRB	0.872126	0.113815	A549
GLRB	MBD2	MBD2:GLRB	0.685499	-0.286358	A549
GLRB	ME2	ME2:GLRB	0.634694	0.335968	A549
GLRB	MRO	MRO:GLRB	0.821151	0.159852	A549
GLRB	NGC-1	NGC-1:GLRB	0.845469	0.137817	A549
GLRB	NGC-1	NGC-1:GLRB	0.994143	-0.00519052	A549
GLRB	NGC-21	NGC-21:GLRB	0.826676	-0.154833	A549
GLRB	NGC-21	NGC-21:GLRB	0.988465	-0.0102231	A549
GLRB	PAPSS2	PAPSS2:GLRB	0.477569	0.5022	A549
GLRB	RCBTB1	RCBTB1:GLRB	0.805644	0.173983	A549
GLRB	RCBTB2	RCBTB2:GLRB	0.786445	-0.191576	A549
GLRB	RNASEH2B	RNASEH2B:GLRB	0.593191	0.377749	A549
GLRB	RNLS	RNLS:GLRB	0.699674	-0.272774	A549
GLRB	SETDB2	SETDB2:GLRB	0.517575	0.457561	A549
GLRB	STAMBPL1	STAMBPL1:GLRB	0.444606	0.54054	A549
GLRX2	ACTA2	ACTA2:GLRX2	0.0348541	1.49203	A549
GLRX2	ATAD1	ATAD1:GLRX2	0.283998	0.757581	A549
GLRX2	DMRTA1	DMRTA1:GLRX2	0.0816049	1.23139	A549
GLRX2	ELAC1	ELAC1:GLRX2	0.68054	0.291135	A549
GLRX2	ELAVL2	ELAVL2:GLRX2	0.895875	0.0925415	A549
GLRX2	FNDC3A	FNDC3A:GLRX2	0.998894	-0.000980441	A549
GLRX2	FOCAD	FOCAD:GLRX2	0.952202	0.0423856	A549
GLRX2	HACD4	HACD4:GLRX2	0.181498	0.944806	A549
GLRX2	ITM2B	ITM2B:GLRX2	0.139262	1.04549	A549
GLRX2	KLHL9	KLHL9:GLRX2	0.52023	0.454663	A549
GLRX2	MBD2	MBD2:GLRX2	0.93441	0.0581929	A549
GLRX2	ME2	ME2:GLRX2	0.472155	-0.508393	A549
GLRX2	MRO	MRO:GLRX2	0.38331	0.616466	A549
GLRX2	NGC-1	NGC-1:GLRX2	0.34267	-0.670976	A549
GLRX2	NGC-1	NGC-1:GLRX2	0.660646	-0.310435	A549
GLRX2	NGC-21	NGC-21:GLRX2	0.327484	0.692395	A549
GLRX2	NGC-21	NGC-21:GLRX2	0.640125	0.330589	A549
GLRX2	PAPSS2	PAPSS2:GLRX2	0.801313	-0.177942	A549
GLRX2	RCBTB1	RCBTB1:GLRX2	0.894649	-0.0936377	A549
GLRX2	RCBTB2	RCBTB2:GLRX2	0.815012	0.165439	A549
GLRX2	RNASEH2B	RNASEH2B:GLRX2	0.485179	-0.493559	A549
GLRX2	RNLS	RNLS:GLRX2	0.344768	0.668065	A549
GLRX2	SETDB2	SETDB2:GLRX2	0.481178	0.498092	A549
GLRX2	STAMBPL1	STAMBPL1:GLRX2	0.253113	0.808096	A549
GLRX3	ACTA2	ACTA2:GLRX3	0.694747	-0.277484	A549
GLRX3	ATAD1	ATAD1:GLRX3	0.19667	-0.912944	A549
GLRX3	DMRTA1	DMRTA1:GLRX3	0.148756	1.02102	A549
GLRX3	ELAC1	ELAC1:GLRX3	0.483028	0.495993	A549
GLRX3	ELAVL2	ELAVL2:GLRX3	0.778504	0.198888	A549
GLRX3	FNDC3A	FNDC3A:GLRX3	0.0746684	-1.26041	A549
GLRX3	FOCAD	FOCAD:GLRX3	0.806488	-0.173212	A549
GLRX3	HACD4	HACD4:GLRX3	0.341292	-0.672894	A549
GLRX3	ITM2B	ITM2B:GLRX3	0.654328	-0.316613	A549
GLRX3	KLHL9	KLHL9:GLRX3	0.101477	-1.15805	A549
GLRX3	MBD2	MBD2:GLRX3	0.527026	-0.447282	A549
GLRX3	ME2	ME2:GLRX3	0.0131497	-1.75341	A549
GLRX3	MRO	MRO:GLRX3	0.117172	-1.10786	A549
GLRX3	NGC-1	NGC-1:GLRX3	0.735215	0.239141	A549
GLRX3	NGC-1	NGC-1:GLRX3	0.810525	-0.169528	A549
GLRX3	NGC-21	NGC-21:GLRX3	0.792295	-0.186204	A549
GLRX3	NGC-21	NGC-21:GLRX3	0.752147	0.223311	A549
GLRX3	PAPSS2	PAPSS2:GLRX3	0.112957	1.12079	A549
GLRX3	RCBTB1	RCBTB1:GLRX3	0.0172002	-1.68461	A549
GLRX3	RCBTB2	RCBTB2:GLRX3	0.361384	-0.645398	A549
GLRX3	RNASEH2B	RNASEH2B:GLRX3	0.373129	-0.629769	A549
GLRX3	RNLS	RNLS:GLRX3	0.808988	0.17093	A549
GLRX3	SETDB2	SETDB2:GLRX3	0.728307	0.245633	A549
GLRX3	STAMBPL1	STAMBPL1:GLRX3	0.634042	-0.336615	A549
GLRX5	ACTA2	ACTA2:GLRX5	0.725386	0.248385	A549
GLRX5	ATAD1	ATAD1:GLRX5	0.193847	0.918731	A549
GLRX5	DMRTA1	DMRTA1:GLRX5	0.105045	1.14613	A549
GLRX5	ELAC1	ELAC1:GLRX5	0.246031	-0.820275	A549
GLRX5	ELAVL2	ELAVL2:GLRX5	0.773292	0.203697	A549
GLRX5	FNDC3A	FNDC3A:GLRX5	0.0173344	1.68259	A549
GLRX5	FOCAD	FOCAD:GLRX5	0.813849	0.166498	A549
GLRX5	HACD4	HACD4:GLRX5	0.165344	0.980985	A549
GLRX5	ITM2B	ITM2B:GLRX5	0.0816827	1.23108	A549
GLRX5	KLHL9	KLHL9:GLRX5	0.908686	0.0811024	A549
GLRX5	MBD2	MBD2:GLRX5	0.208325	0.889671	A549
GLRX5	ME2	ME2:GLRX5	0.923276	0.0681002	A549
GLRX5	MRO	MRO:GLRX5	0.59535	-0.375544	A549
GLRX5	NGC-1	NGC-1:GLRX5	0.388304	-0.610019	A549
GLRX5	NGC-1	NGC-1:GLRX5	0.646069	-0.324725	A549
GLRX5	NGC-21	NGC-21:GLRX5	0.383592	0.6161	A549
GLRX5	NGC-21	NGC-21:GLRX5	0.629604	0.341026	A549
GLRX5	PAPSS2	PAPSS2:GLRX5	0.656283	0.314699	A549
GLRX5	RCBTB1	RCBTB1:GLRX5	0.0937962	1.1849	A549
GLRX5	RCBTB2	RCBTB2:GLRX5	0.713122	-0.259979	A549
GLRX5	RNASEH2B	RNASEH2B:GLRX5	0.166492	0.978328	A549
GLRX5	RNLS	RNLS:GLRX5	0.828673	0.153021	A549
GLRX5	SETDB2	SETDB2:GLRX5	0.766885	-0.209623	A549
GLRX5	STAMBPL1	STAMBPL1:GLRX5	0.516004	-0.459278	A549
GLRX	ACTA2	ACTA2:GLRX	0.566963	0.404839	A549
GLRX	ATAD1	ATAD1:GLRX	0.922766	-0.0685538	A549
GLRX	DMRTA1	DMRTA1:GLRX	0.47526	-0.504837	A549
GLRX	ELAC1	ELAC1:GLRX	0.521927	0.452815	A549
GLRX	ELAVL2	ELAVL2:GLRX	0.568883	-0.402837	A549
GLRX	FNDC3A	FNDC3A:GLRX	0.452611	-0.531086	A549
GLRX	FOCAD	FOCAD:GLRX	0.838155	0.144429	A549
GLRX	HACD4	HACD4:GLRX	0.670931	-0.300429	A549
GLRX	ITM2B	ITM2B:GLRX	0.555982	0.416358	A549
GLRX	KLHL9	KLHL9:GLRX	0.818866	0.16193	A549
GLRX	MBD2	MBD2:GLRX	0.616141	-0.354492	A549
GLRX	ME2	ME2:GLRX	0.953346	-0.0413693	A549
GLRX	MRO	MRO:GLRX	0.226616	0.854978	A549
GLRX	NGC-1	NGC-1:GLRX	0.678493	0.29311	A549
GLRX	NGC-1	NGC-1:GLRX	0.911862	0.0782695	A549
GLRX	NGC-21	NGC-21:GLRX	0.677851	-0.29373	A549
GLRX	NGC-21	NGC-21:GLRX	0.914373	-0.0760309	A549
GLRX	PAPSS2	PAPSS2:GLRX	0.371927	0.631354	A549
GLRX	RCBTB1	RCBTB1:GLRX	0.797161	0.181743	A549
GLRX	RCBTB2	RCBTB2:GLRX	0.474503	-0.505703	A549
GLRX	RNASEH2B	RNASEH2B:GLRX	0.412886	-0.578996	A549
GLRX	RNLS	RNLS:GLRX	0.946963	0.0470378	A549
GLRX	SETDB2	SETDB2:GLRX	0.652181	0.318717	A549
GLRX	STAMBPL1	STAMBPL1:GLRX	0.95283	0.0418281	A549
GLS2	ACTA2	ACTA2:GLS2	0.187891	-0.93115	A549
GLS2	ATAD1	ATAD1:GLS2	0.662806	0.308328	A549
GLS2	DMRTA1	DMRTA1:GLS2	0.832142	-0.149875	A549
GLS2	ELAC1	ELAC1:GLS2	0.833708	0.148456	A549
GLS2	ELAVL2	ELAVL2:GLS2	0.468603	0.512479	A549
GLS2	FNDC3A	FNDC3A:GLS2	0.752476	-0.223005	A549
GLS2	FOCAD	FOCAD:GLS2	0.881762	-0.105172	A549
GLS2	HACD4	HACD4:GLS2	0.203756	0.898678	A549
GLS2	ITM2B	ITM2B:GLS2	0.897455	-0.0911301	A549
GLS2	KLHL9	KLHL9:GLS2	0.467073	-0.514243	A549
GLS2	MBD2	MBD2:GLS2	0.631654	0.338987	A549
GLS2	ME2	ME2:GLS2	0.609156	0.361529	A549
GLS2	MRO	MRO:GLS2	0.54946	0.423253	A549
GLS2	NGC-1	NGC-1:GLS2	0.840485	0.142322	A549
GLS2	NGC-1	NGC-1:GLS2	0.726926	0.246935	A549
GLS2	NGC-21	NGC-21:GLS2	0.870473	-0.115299	A549
GLS2	NGC-21	NGC-21:GLS2	0.767087	-0.209436	A549
GLS2	PAPSS2	PAPSS2:GLS2	0.66491	0.30628	A549
GLS2	RCBTB1	RCBTB1:GLS2	0.0504811	1.383	A549
GLS2	RCBTB2	RCBTB2:GLS2	0.576086	0.395351	A549
GLS2	RNASEH2B	RNASEH2B:GLS2	0.620852	0.349766	A549
GLS2	RNLS	RNLS:GLS2	0.0719608	-1.27234	A549
GLS2	SETDB2	SETDB2:GLS2	0.285635	0.75501	A549
GLS2	STAMBPL1	STAMBPL1:GLS2	0.29372	0.74246	A549
GLS	ACTA2	ACTA2:GLS	0.364689	0.640968	A549
GLS	ATAD1	ATAD1:GLS	0.185523	0.936168	A549
GLS	DMRTA1	DMRTA1:GLS	0.404771	0.589112	A549
GLS	ELAC1	ELAC1:GLS	0.54078	0.432491	A549
GLS	ELAVL2	ELAVL2:GLS	0.152376	1.012	A549
GLS	FNDC3A	FNDC3A:GLS	0.637748	0.332941	A549
GLS	FOCAD	FOCAD:GLS	0.574567	0.396926	A549
GLS	HACD4	HACD4:GLS	0.634088	0.336569	A549
GLS	ITM2B	ITM2B:GLS	0.270374	0.779374	A549
GLS	KLHL9	KLHL9:GLS	0.564342	0.407579	A549
GLS	MBD2	MBD2:GLS	0.35519	-0.653769	A549
GLS	ME2	ME2:GLS	0.00642421	-1.92708	A549
GLS	MRO	MRO:GLS	0.675211	0.296283	A549
GLS	NGC-1	NGC-1:GLS	0.271959	-0.776801	A549
GLS	NGC-1	NGC-1:GLS	0.687655	-0.284285	A549
GLS	NGC-21	NGC-21:GLS	0.247744	0.817307	A549
GLS	NGC-21	NGC-21:GLS	0.647133	0.323677	A549
GLS	PAPSS2	PAPSS2:GLS	0.0364573	1.47912	A549
GLS	RCBTB1	RCBTB1:GLS	0.225235	0.857526	A549
GLS	RCBTB2	RCBTB2:GLS	0.0305161	1.5297	A549
GLS	RNASEH2B	RNASEH2B:GLS	0.393643	0.603183	A549
GLS	RNLS	RNLS:GLS	0.496511	0.480825	A549
GLS	SETDB2	SETDB2:GLS	0.199093	0.908024	A549
GLS	STAMBPL1	STAMBPL1:GLS	0.491641	0.486278	A549
GLTP	ACTA2	ACTA2:GLTP	0.115127	-1.11409	A549
GLTP	ATAD1	ATAD1:GLTP	0.0357384	-1.48485	A549
GLTP	DMRTA1	DMRTA1:GLTP	0.668169	0.30311	A549
GLTP	ELAC1	ELAC1:GLTP	0.741222	0.233511	A549
GLTP	ELAVL2	ELAVL2:GLTP	0.288086	-0.751181	A549
GLTP	FNDC3A	FNDC3A:GLTP	0.965245	-0.0308105	A549
GLTP	FOCAD	FOCAD:GLTP	0.485016	0.493742	A549
GLTP	HACD4	HACD4:GLTP	0.613065	0.357586	A549
GLTP	ITM2B	ITM2B:GLTP	0.624053	0.346563	A549
GLTP	KLHL9	KLHL9:GLTP	0.338095	-0.677363	A549
GLTP	MBD2	MBD2:GLTP	0.0298992	-1.53543	A549
GLTP	ME2	ME2:GLTP	0.843987	0.139156	A549
GLTP	MRO	MRO:GLTP	0.985054	-0.0132462	A549
GLTP	NGC-1	NGC-1:GLTP	0.807476	0.17231	A549
GLTP	NGC-1	NGC-1:GLTP	0.951376	-0.0431187	A549
GLTP	NGC-21	NGC-21:GLTP	0.825685	-0.155732	A549
GLTP	NGC-21	NGC-21:GLTP	0.944772	0.0489835	A549
GLTP	PAPSS2	PAPSS2:GLTP	0.643395	-0.32736	A549
GLTP	RCBTB1	RCBTB1:GLTP	0.120429	1.09812	A549
GLTP	RCBTB2	RCBTB2:GLTP	0.194507	0.917373	A549
GLTP	RNASEH2B	RNASEH2B:GLTP	0.679428	0.292207	A549
GLTP	RNLS	RNLS:GLTP	0.345932	0.666455	A549
GLTP	SETDB2	SETDB2:GLTP	0.363271	-0.642866	A549
GLTP	STAMBPL1	STAMBPL1:GLTP	0.482009	-0.497149	A549
GLUL	ACTA2	ACTA2:GLUL	0.932377	0.0600016	A549
GLUL	ATAD1	ATAD1:GLUL	0.491669	0.486247	A549
GLUL	DMRTA1	DMRTA1:GLUL	0.903837	-0.0854294	A549
GLUL	ELAC1	ELAC1:GLUL	0.278321	0.766574	A549
GLUL	ELAVL2	ELAVL2:GLUL	0.561795	0.410247	A549
GLUL	FNDC3A	FNDC3A:GLUL	0.530521	-0.443505	A549
GLUL	FOCAD	FOCAD:GLUL	0.501571	-0.475189	A549
GLUL	HACD4	HACD4:GLUL	0.263881	-0.790025	A549
GLUL	ITM2B	ITM2B:GLUL	0.467825	-0.513376	A549
GLUL	KLHL9	KLHL9:GLUL	0.691696	-0.280406	A549
GLUL	MBD2	MBD2:GLUL	0.654438	0.316505	A549
GLUL	ME2	ME2:GLUL	0.223046	-0.861588	A549
GLUL	MRO	MRO:GLUL	0.533412	-0.44039	A549
GLUL	NGC-1	NGC-1:GLUL	0.901375	-0.087628	A549
GLUL	NGC-1	NGC-1:GLUL	0.77117	-0.205658	A549
GLUL	NGC-21	NGC-21:GLUL	0.895337	0.0930231	A549
GLUL	NGC-21	NGC-21:GLUL	0.774519	0.202564	A549
GLUL	PAPSS2	PAPSS2:GLUL	0.716068	0.257188	A549
GLUL	RCBTB1	RCBTB1:GLUL	0.93941	0.0537485	A549
GLUL	RCBTB2	RCBTB2:GLUL	0.735723	0.238664	A549
GLUL	RNASEH2B	RNASEH2B:GLUL	0.552575	-0.419955	A549
GLUL	RNLS	RNLS:GLUL	0.88553	-0.101797	A549
GLUL	SETDB2	SETDB2:GLUL	0.20007	-0.906053	A549
GLUL	STAMBPL1	STAMBPL1:GLUL	0.495472	-0.481987	A549
GLYR1	ACTA2	ACTA2:GLYR1	0.670496	-0.300851	A549
GLYR1	ATAD1	ATAD1:GLYR1	0.662671	0.30846	A549
GLYR1	DMRTA1	DMRTA1:GLYR1	0.992326	-0.00680083	A549
GLYR1	ELAC1	ELAC1:GLYR1	0.444552	-0.540603	A549
GLYR1	ELAVL2	ELAVL2:GLYR1	0.281161	-0.762059	A549
GLYR1	FNDC3A	FNDC3A:GLYR1	0.362152	-0.644367	A549
GLYR1	FOCAD	FOCAD:GLYR1	0.535945	-0.437669	A549
GLYR1	HACD4	HACD4:GLYR1	0.657895	-0.313122	A549
GLYR1	ITM2B	ITM2B:GLYR1	0.905783	0.083693	A549
GLYR1	KLHL9	KLHL9:GLYR1	0.909624	0.0802661	A549
GLYR1	MBD2	MBD2:GLYR1	0.628779	-0.341848	A549
GLYR1	ME2	ME2:GLYR1	0.595672	-0.375215	A549
GLYR1	MRO	MRO:GLYR1	0.427515	-0.561055	A549
GLYR1	NGC-1	NGC-1:GLYR1	0.807282	0.172487	A549
GLYR1	NGC-1	NGC-1:GLYR1	0.623479	-0.347137	A549
GLYR1	NGC-21	NGC-21:GLYR1	0.814852	-0.165584	A549
GLYR1	NGC-21	NGC-21:GLYR1	0.624365	0.346251	A549
GLYR1	PAPSS2	PAPSS2:GLYR1	0.879458	0.107238	A549
GLYR1	RCBTB1	RCBTB1:GLYR1	0.594537	0.376374	A549
GLYR1	RCBTB2	RCBTB2:GLYR1	0.547692	-0.425129	A549
GLYR1	RNASEH2B	RNASEH2B:GLYR1	0.609997	-0.360679	A549
GLYR1	RNLS	RNLS:GLYR1	0.674381	-0.297086	A549
GLYR1	SETDB2	SETDB2:GLYR1	0.588447	-0.382607	A549
GLYR1	STAMBPL1	STAMBPL1:GLYR1	0.465085	-0.516541	A549
GM2A	ACTA2	ACTA2:GM2A	0.133518	1.06092	A549
GM2A	ATAD1	ATAD1:GM2A	0.129201	1.07287	A549
GM2A	DMRTA1	DMRTA1:GM2A	0.0246661	1.58858	A549
GM2A	ELAC1	ELAC1:GM2A	0.672443	0.298963	A549
GM2A	ELAVL2	ELAVL2:GM2A	0.460915	0.521379	A549
GM2A	FNDC3A	FNDC3A:GM2A	0.477834	-0.501898	A549
GM2A	FOCAD	FOCAD:GM2A	0.918186	-0.0726331	A549
GM2A	HACD4	HACD4:GM2A	0.0445583	1.42044	A549
GM2A	ITM2B	ITM2B:GM2A	0.502358	0.474316	A549
GM2A	KLHL9	KLHL9:GM2A	0.390994	0.606568	A549
GM2A	MBD2	MBD2:GM2A	0.764187	0.212123	A549
GM2A	ME2	ME2:GM2A	0.700798	-0.271701	A549
GM2A	MRO	MRO:GM2A	0.756375	0.219376	A549
GM2A	NGC-1	NGC-1:GM2A	0.576986	0.394419	A549
GM2A	NGC-1	NGC-1:GM2A	0.524356	-0.450176	A549
GM2A	NGC-21	NGC-21:GM2A	0.584547	-0.386615	A549
GM2A	NGC-21	NGC-21:GM2A	0.519202	0.455784	A549
GM2A	PAPSS2	PAPSS2:GM2A	0.347538	0.664238	A549
GM2A	RCBTB1	RCBTB1:GM2A	0.950622	0.0437881	A549
GM2A	RCBTB2	RCBTB2:GM2A	0.401789	0.59286	A549
GM2A	RNASEH2B	RNASEH2B:GM2A	0.990767	0.00818236	A549
GM2A	RNLS	RNLS:GM2A	0.429787	0.558301	A549
GM2A	SETDB2	SETDB2:GM2A	0.635912	0.33476	A549
GM2A	STAMBPL1	STAMBPL1:GM2A	0.0856226	1.21548	A549
GMDS	ACTA2	ACTA2:GMDS	0.597139	0.373719	A549
GMDS	ATAD1	ATAD1:GMDS	0.598428	-0.372407	A549
GMDS	DMRTA1	DMRTA1:GMDS	0.218408	-0.870288	A549
GMDS	ELAC1	ELAC1:GMDS	0.614648	-0.355993	A549
GMDS	ELAVL2	ELAVL2:GMDS	0.770132	0.206619	A549
GMDS	FNDC3A	FNDC3A:GMDS	0.195349	-0.915644	A549
GMDS	FOCAD	FOCAD:GMDS	0.366424	-0.638654	A549
GMDS	HACD4	HACD4:GMDS	0.99961	-0.000345473	A549
GMDS	ITM2B	ITM2B:GMDS	0.732649	-0.24155	A549
GMDS	KLHL9	KLHL9:GMDS	0.528059	0.446164	A549
GMDS	MBD2	MBD2:GMDS	0.857723	-0.126765	A549
GMDS	ME2	ME2:GMDS	0.0197783	-1.64793	A549
GMDS	MRO	MRO:GMDS	0.722605	0.251008	A549
GMDS	NGC-1	NGC-1:GMDS	0.505065	-0.471316	A549
GMDS	NGC-1	NGC-1:GMDS	0.929448	0.0626064	A549
GMDS	NGC-21	NGC-21:GMDS	0.506969	0.469211	A549
GMDS	NGC-21	NGC-21:GMDS	0.932119	-0.0602311	A549
GMDS	PAPSS2	PAPSS2:GMDS	0.989638	-0.00918319	A549
GMDS	RCBTB1	RCBTB1:GMDS	0.340761	-0.673634	A549
GMDS	RCBTB2	RCBTB2:GMDS	0.767963	-0.208625	A549
GMDS	RNASEH2B	RNASEH2B:GMDS	0.859763	0.124928	A549
GMDS	RNLS	RNLS:GMDS	0.938539	-0.0545223	A549
GMDS	SETDB2	SETDB2:GMDS	0.855635	0.128647	A549
GMDS	STAMBPL1	STAMBPL1:GMDS	0.59221	-0.378752	A549
GMIP	ACTA2	ACTA2:GMIP	0.81679	-0.163819	A549
GMIP	ATAD1	ATAD1:GMIP	0.870528	0.11525	A549
GMIP	DMRTA1	DMRTA1:GMIP	0.835106	-0.14719	A549
GMIP	ELAC1	ELAC1:GMIP	0.255219	0.804521	A549
GMIP	ELAVL2	ELAVL2:GMIP	0.212623	0.881327	A549
GMIP	FNDC3A	FNDC3A:GMIP	0.789795	0.188498	A549
GMIP	FOCAD	FOCAD:GMIP	0.616348	0.354284	A549
GMIP	HACD4	HACD4:GMIP	0.834298	0.147921	A549
GMIP	ITM2B	ITM2B:GMIP	0.213631	0.879388	A549
GMIP	KLHL9	KLHL9:GMIP	0.297668	0.736414	A549
GMIP	MBD2	MBD2:GMIP	0.459579	-0.522934	A549
GMIP	ME2	ME2:GMIP	0.218523	0.87007	A549
GMIP	MRO	MRO:GMIP	0.915132	0.0753544	A549
GMIP	NGC-1	NGC-1:GMIP	0.753743	-0.221825	A549
GMIP	NGC-1	NGC-1:GMIP	0.945924	-0.0479607	A549
GMIP	NGC-21	NGC-21:GMIP	0.746837	0.228263	A549
GMIP	NGC-21	NGC-21:GMIP	0.959832	0.035613	A549
GMIP	PAPSS2	PAPSS2:GMIP	0.174464	0.960251	A549
GMIP	RCBTB1	RCBTB1:GMIP	0.203861	0.89847	A549
GMIP	RCBTB2	RCBTB2:GMIP	0.549979	0.422702	A549
GMIP	RNASEH2B	RNASEH2B:GMIP	0.642112	-0.328627	A549
GMIP	RNLS	RNLS:GMIP	0.0639077	1.31014	A549
GMIP	SETDB2	SETDB2:GMIP	0.817923	0.162788	A549
GMIP	STAMBPL1	STAMBPL1:GMIP	0.882806	0.104237	A549
GMNC	ACTA2	ACTA2:GMNC	0.508512	0.467508	A549
GMNC	ATAD1	ATAD1:GMNC	0.171468	0.966971	A549
GMNC	DMRTA1	DMRTA1:GMNC	0.138105	1.04856	A549
GMNC	ELAC1	ELAC1:GMNC	0.399617	0.5956	A549
GMNC	ELAVL2	ELAVL2:GMNC	0.357654	0.650428	A549
GMNC	FNDC3A	FNDC3A:GMNC	0.147432	1.02436	A549
GMNC	FOCAD	FOCAD:GMNC	0.157116	1.00044	A549
GMNC	HACD4	HACD4:GMNC	0.603258	0.367498	A549
GMNC	ITM2B	ITM2B:GMNC	0.361905	0.644699	A549
GMNC	KLHL9	KLHL9:GMNC	0.265822	0.786822	A549
GMNC	MBD2	MBD2:GMNC	0.205947	-0.89434	A549
GMNC	ME2	ME2:GMNC	0.784507	-0.193359	A549
GMNC	MRO	MRO:GMNC	0.950992	0.0434595	A549
GMNC	NGC-1	NGC-1:GMNC	0.744903	0.230069	A549
GMNC	NGC-1	NGC-1:GMNC	0.835119	-0.147178	A549
GMNC	NGC-21	NGC-21:GMNC	0.760343	-0.215689	A549
GMNC	NGC-21	NGC-21:GMNC	0.824481	0.156826	A549
GMNC	PAPSS2	PAPSS2:GMNC	0.580901	-0.390372	A549
GMNC	RCBTB1	RCBTB1:GMNC	0.249794	0.813775	A549
GMNC	RCBTB2	RCBTB2:GMNC	0.121609	1.09464	A549
GMNC	RNASEH2B	RNASEH2B:GMNC	0.498301	0.478829	A549
GMNC	RNLS	RNLS:GMNC	0.0292754	1.54132	A549
GMNC	SETDB2	SETDB2:GMNC	0.91654	0.0741002	A549
GMNC	STAMBPL1	STAMBPL1:GMNC	0.438347	0.547999	A549
GMNN	ACTA2	ACTA2:GMNN	0.365415	0.639999	A549
GMNN	ATAD1	ATAD1:GMNN	0.663856	-0.307306	A549
GMNN	DMRTA1	DMRTA1:GMNN	0.228159	0.852145	A549
GMNN	ELAC1	ELAC1:GMNN	0.406393	0.587081	A549
GMNN	ELAVL2	ELAVL2:GMNN	0.0847204	1.219	A549
GMNN	FNDC3A	FNDC3A:GMNN	0.639456	-0.331251	A549
GMNN	FOCAD	FOCAD:GMNN	0.232812	-0.843682	A549
GMNN	HACD4	HACD4:GMNN	0.152049	1.01281	A549
GMNN	ITM2B	ITM2B:GMNN	0.200548	0.905091	A549
GMNN	KLHL9	KLHL9:GMNN	0.78152	-0.196108	A549
GMNN	MBD2	MBD2:GMNN	0.136381	1.05317	A549
GMNN	ME2	ME2:GMNN	0.774698	0.202398	A549
GMNN	MRO	MRO:GMNN	0.87004	0.115688	A549
GMNN	NGC-1	NGC-1:GMNN	0.169837	-0.970665	A549
GMNN	NGC-1	NGC-1:GMNN	0.20976	-0.886871	A549
GMNN	NGC-21	NGC-21:GMNN	0.16457	0.982783	A549
GMNN	NGC-21	NGC-21:GMNN	0.186268	0.934583	A549
GMNN	PAPSS2	PAPSS2:GMNN	0.0417035	1.44	A549
GMNN	RCBTB1	RCBTB1:GMNN	0.346155	-0.666147	A549
GMNN	RCBTB2	RCBTB2:GMNN	0.67558	0.295926	A549
GMNN	RNASEH2B	RNASEH2B:GMNN	0.403358	-0.590886	A549
GMNN	RNLS	RNLS:GMNN	0.430532	0.5574	A549
GMNN	SETDB2	SETDB2:GMNN	0.966945	0.0293028	A549
GMNN	STAMBPL1	STAMBPL1:GMNN	0.865439	0.119823	A549
GMPR2	ACTA2	ACTA2:GMPR2	0.838763	0.143879	A549
GMPR2	ATAD1	ATAD1:GMPR2	0.866032	0.11929	A549
GMPR2	DMRTA1	DMRTA1:GMPR2	0.264842	-0.788438	A549
GMPR2	ELAC1	ELAC1:GMPR2	0.87974	-0.106984	A549
GMPR2	ELAVL2	ELAVL2:GMPR2	0.908103	-0.0816227	A549
GMPR2	FNDC3A	FNDC3A:GMPR2	0.269576	-0.780674	A549
GMPR2	FOCAD	FOCAD:GMPR2	0.959467	0.035937	A549
GMPR2	HACD4	HACD4:GMPR2	0.834403	-0.147826	A549
GMPR2	ITM2B	ITM2B:GMPR2	0.233493	0.842454	A549
GMPR2	KLHL9	KLHL9:GMPR2	0.774212	-0.202848	A549
GMPR2	MBD2	MBD2:GMPR2	0.337552	-0.678124	A549
GMPR2	ME2	ME2:GMPR2	0.290302	-0.747737	A549
GMPR2	MRO	MRO:GMPR2	0.787428	0.190673	A549
GMPR2	NGC-1	NGC-1:GMPR2	0.613578	-0.35707	A549
GMPR2	NGC-1	NGC-1:GMPR2	0.970426	-0.0262153	A549
GMPR2	NGC-21	NGC-21:GMPR2	0.594092	0.376828	A549
GMPR2	NGC-21	NGC-21:GMPR2	0.957754	0.0374569	A549
GMPR2	PAPSS2	PAPSS2:GMPR2	0.972289	0.024563	A549
GMPR2	RCBTB1	RCBTB1:GMPR2	0.347778	-0.663908	A549
GMPR2	RCBTB2	RCBTB2:GMPR2	0.395133	-0.601286	A549
GMPR2	RNASEH2B	RNASEH2B:GMPR2	0.568257	-0.40349	A549
GMPR2	RNLS	RNLS:GMPR2	0.98185	0.0160865	A549
GMPR2	SETDB2	SETDB2:GMPR2	0.381175	0.619237	A549
GMPR2	STAMBPL1	STAMBPL1:GMPR2	0.694046	0.278155	A549
GMPR	ACTA2	ACTA2:GMPR	0.326908	0.69322	A549
GMPR	ATAD1	ATAD1:GMPR	0.839086	0.143587	A549
GMPR	DMRTA1	DMRTA1:GMPR	0.617987	-0.352638	A549
GMPR	ELAC1	ELAC1:GMPR	0.743904	-0.231004	A549
GMPR	ELAVL2	ELAVL2:GMPR	0.470407	0.510402	A549
GMPR	FNDC3A	FNDC3A:GMPR	0.327654	0.692151	A549
GMPR	FOCAD	FOCAD:GMPR	0.388983	0.609146	A549
GMPR	HACD4	HACD4:GMPR	0.852306	0.131647	A549
GMPR	ITM2B	ITM2B:GMPR	0.478257	0.501416	A549
GMPR	KLHL9	KLHL9:GMPR	0.830816	-0.151077	A549
GMPR	MBD2	MBD2:GMPR	0.978501	-0.0190556	A549
GMPR	ME2	ME2:GMPR	0.0569269	1.34624	A549
GMPR	MRO	MRO:GMPR	0.223257	-0.861195	A549
GMPR	NGC-1	NGC-1:GMPR	0.885592	-0.101741	A549
GMPR	NGC-1	NGC-1:GMPR	0.75082	-0.224548	A549
GMPR	NGC-21	NGC-21:GMPR	0.896421	0.0920534	A549
GMPR	NGC-21	NGC-21:GMPR	0.753101	0.222422	A549
GMPR	PAPSS2	PAPSS2:GMPR	0.491316	-0.486643	A549
GMPR	RCBTB1	RCBTB1:GMPR	0.256764	0.80191	A549
GMPR	RCBTB2	RCBTB2:GMPR	0.468251	0.512885	A549
GMPR	RNASEH2B	RNASEH2B:GMPR	0.206711	0.892837	A549
GMPR	RNLS	RNLS:GMPR	0.65742	-0.313586	A549
GMPR	SETDB2	SETDB2:GMPR	0.285908	-0.754583	A549
GMPR	STAMBPL1	STAMBPL1:GMPR	0.623089	0.347526	A549
GMPS	ACTA2	ACTA2:GMPS	0.429089	-0.559145	A549
GMPS	ATAD1	ATAD1:GMPS	0.396766	0.59921	A549
GMPS	DMRTA1	DMRTA1:GMPS	0.701932	0.270619	A549
GMPS	ELAC1	ELAC1:GMPS	0.431176	-0.556621	A549
GMPS	ELAVL2	ELAVL2:GMPS	0.221369	-0.864718	A549
GMPS	FNDC3A	FNDC3A:GMPS	0.0331243	-1.50654	A549
GMPS	FOCAD	FOCAD:GMPS	0.189156	0.928487	A549
GMPS	HACD4	HACD4:GMPS	0.829007	-0.152717	A549
GMPS	ITM2B	ITM2B:GMPS	0.185071	0.937131	A549
GMPS	KLHL9	KLHL9:GMPS	0.963137	0.032681	A549
GMPS	MBD2	MBD2:GMPS	0.869627	-0.116059	A549
GMPS	ME2	ME2:GMPS	0.190272	-0.926151	A549
GMPS	MRO	MRO:GMPS	0.548863	0.423886	A549
GMPS	NGC-1	NGC-1:GMPS	0.532014	0.441895	A549
GMPS	NGC-1	NGC-1:GMPS	0.595795	0.37509	A549
GMPS	NGC-21	NGC-21:GMPS	0.584167	-0.387005	A549
GMPS	NGC-21	NGC-21:GMPS	0.656409	-0.314575	A549
GMPS	PAPSS2	PAPSS2:GMPS	0.898915	0.089825	A549
GMPS	RCBTB1	RCBTB1:GMPS	0.411637	-0.580546	A549
GMPS	RCBTB2	RCBTB2:GMPS	0.703137	-0.269471	A549
GMPS	RNASEH2B	RNASEH2B:GMPS	0.532675	-0.441183	A549
GMPS	RNLS	RNLS:GMPS	0.313599	-0.712551	A549
GMPS	SETDB2	SETDB2:GMPS	0.874737	-0.111471	A549
GMPS	STAMBPL1	STAMBPL1:GMPS	0.446822	-0.537914	A549
GNAI1	ACTA2	ACTA2:GNAI1	0.445969	-0.538923	A549
GNAI1	ATAD1	ATAD1:GNAI1	0.983338	0.0147677	A549
GNAI1	DMRTA1	DMRTA1:GNAI1	0.0790162	1.24198	A549
GNAI1	ELAC1	ELAC1:GNAI1	0.0697225	1.28249	A549
GNAI1	ELAVL2	ELAVL2:GNAI1	0.0445852	-1.42026	A549
GNAI1	FNDC3A	FNDC3A:GNAI1	0.690555	-0.281501	A549
GNAI1	FOCAD	FOCAD:GNAI1	0.0541185	1.36181	A549
GNAI1	HACD4	HACD4:GNAI1	0.565142	0.406743	A549
GNAI1	ITM2B	ITM2B:GNAI1	0.877088	0.109363	A549
GNAI1	KLHL9	KLHL9:GNAI1	0.650123	0.320738	A549
GNAI1	MBD2	MBD2:GNAI1	0.877696	-0.108817	A549
GNAI1	ME2	ME2:GNAI1	0.597682	0.373167	A549
GNAI1	MRO	MRO:GNAI1	0.0320825	1.5156	A549
GNAI1	NGC-1	NGC-1:GNAI1	0.608676	-0.362013	A549
GNAI1	NGC-1	NGC-1:GNAI1	0.962844	0.0329404	A549
GNAI1	NGC-21	NGC-21:GNAI1	0.613095	0.357556	A549
GNAI1	NGC-21	NGC-21:GNAI1	0.937544	-0.0554068	A549
GNAI1	PAPSS2	PAPSS2:GNAI1	0.287585	0.751962	A549
GNAI1	RCBTB1	RCBTB1:GNAI1	0.542583	0.430566	A549
GNAI1	RCBTB2	RCBTB2:GNAI1	0.131576	1.06626	A549
GNAI1	RNASEH2B	RNASEH2B:GNAI1	0.626128	-0.344491	A549
GNAI1	RNLS	RNLS:GNAI1	0.663293	0.307854	A549
GNAI1	SETDB2	SETDB2:GNAI1	0.954109	0.0406923	A549
GNAI1	STAMBPL1	STAMBPL1:GNAI1	0.795535	-0.183232	A549
GNAI3	ACTA2	ACTA2:GNAI3	0.76879	0.20786	A549
GNAI3	ATAD1	ATAD1:GNAI3	0.949856	-0.0444684	A549
GNAI3	DMRTA1	DMRTA1:GNAI3	0.278668	0.766021	A549
GNAI3	ELAC1	ELAC1:GNAI3	0.945932	0.0479537	A549
GNAI3	ELAVL2	ELAVL2:GNAI3	0.592962	-0.377983	A549
GNAI3	FNDC3A	FNDC3A:GNAI3	0.478142	-0.501546	A549
GNAI3	FOCAD	FOCAD:GNAI3	0.90774	0.0819462	A549
GNAI3	HACD4	HACD4:GNAI3	0.963102	0.0327121	A549
GNAI3	ITM2B	ITM2B:GNAI3	0.587979	-0.383087	A549
GNAI3	KLHL9	KLHL9:GNAI3	0.536694	0.436865	A549
GNAI3	MBD2	MBD2:GNAI3	0.155461	1.00445	A549
GNAI3	ME2	ME2:GNAI3	0.420761	-0.569292	A549
GNAI3	MRO	MRO:GNAI3	0.486855	-0.491665	A549
GNAI3	NGC-1	NGC-1:GNAI3	0.789899	-0.188403	A549
GNAI3	NGC-1	NGC-1:GNAI3	0.981047	0.0167984	A549
GNAI3	NGC-21	NGC-21:GNAI3	0.811089	0.169013	A549
GNAI3	NGC-21	NGC-21:GNAI3	0.958349	-0.0369293	A549
GNAI3	PAPSS2	PAPSS2:GNAI3	0.271294	-0.777879	A549
GNAI3	RCBTB1	RCBTB1:GNAI3	0.108073	-1.13626	A549
GNAI3	RCBTB2	RCBTB2:GNAI3	0.751563	-0.223855	A549
GNAI3	RNASEH2B	RNASEH2B:GNAI3	0.280995	-0.762323	A549
GNAI3	RNLS	RNLS:GNAI3	0.999936	5.62775e-05	A549
GNAI3	SETDB2	SETDB2:GNAI3	0.506404	0.469835	A549
GNAI3	STAMBPL1	STAMBPL1:GNAI3	0.712086	-0.260962	A549
GNAO1	ACTA2	ACTA2:GNAO1	0.206525	-0.893202	A549
GNAO1	ATAD1	ATAD1:GNAO1	0.188327	-0.930231	A549
GNAO1	DMRTA1	DMRTA1:GNAO1	0.375027	-0.627273	A549
GNAO1	ELAC1	ELAC1:GNAO1	0.0635284	-1.31202	A549
GNAO1	ELAVL2	ELAVL2:GNAO1	0.0682338	-1.28938	A549
GNAO1	FNDC3A	FNDC3A:GNAO1	0.0415646	-1.44098	A549
GNAO1	FOCAD	FOCAD:GNAO1	0.560197	-0.411924	A549
GNAO1	HACD4	HACD4:GNAO1	0.612513	-0.358142	A549
GNAO1	ITM2B	ITM2B:GNAO1	0.526086	-0.448301	A549
GNAO1	KLHL9	KLHL9:GNAO1	0.113104	-1.12033	A549
GNAO1	MBD2	MBD2:GNAO1	0.706426	0.266339	A549
GNAO1	ME2	ME2:GNAO1	0.235279	-0.839244	A549
GNAO1	MRO	MRO:GNAO1	0.618276	-0.352347	A549
GNAO1	NGC-1	NGC-1:GNAO1	0.750295	-0.225037	A549
GNAO1	NGC-1	NGC-1:GNAO1	0.668111	-0.303166	A549
GNAO1	NGC-21	NGC-21:GNAO1	0.752971	0.222544	A549
GNAO1	NGC-21	NGC-21:GNAO1	0.66473	0.306455	A549
GNAO1	PAPSS2	PAPSS2:GNAO1	0.823845	-0.157404	A549
GNAO1	RCBTB1	RCBTB1:GNAO1	0.0133922	1.74879	A549
GNAO1	RCBTB2	RCBTB2:GNAO1	0.651034	-0.319843	A549
GNAO1	RNASEH2B	RNASEH2B:GNAO1	0.777457	0.199853	A549
GNAO1	RNLS	RNLS:GNAO1	0.843656	-0.139455	A549
GNAO1	SETDB2	SETDB2:GNAO1	0.642848	-0.3279	A549
GNAO1	STAMBPL1	STAMBPL1:GNAO1	0.701832	-0.270715	A549
GNAS	ACTA2	ACTA2:GNAS	0.843451	0.13964	A549
GNAS	ATAD1	ATAD1:GNAS	0.456179	0.526903	A549
GNAS	DMRTA1	DMRTA1:GNAS	0.759427	-0.21654	A549
GNAS	ELAC1	ELAC1:GNAS	0.982082	-0.0158809	A549
GNAS	ELAVL2	ELAVL2:GNAS	0.874279	-0.111882	A549
GNAS	FNDC3A	FNDC3A:GNAS	0.619956	-0.350663	A549
GNAS	FOCAD	FOCAD:GNAS	0.52661	-0.447732	A549
GNAS	HACD4	HACD4:GNAS	0.659121	0.311923	A549
GNAS	ITM2B	ITM2B:GNAS	0.674624	-0.296851	A549
GNAS	KLHL9	KLHL9:GNAS	0.985261	0.0130627	A549
GNAS	MBD2	MBD2:GNAS	0.865044	0.120177	A549
GNAS	ME2	ME2:GNAS	0.965769	0.0303455	A549
GNAS	MRO	MRO:GNAS	0.639353	0.331353	A549
GNAS	NGC-1	NGC-1:GNAS	0.837	-0.145474	A549
GNAS	NGC-1	NGC-1:GNAS	0.540858	-0.432407	A549
GNAS	NGC-21	NGC-21:GNAS	0.837278	0.145223	A549
GNAS	NGC-21	NGC-21:GNAS	0.54241	0.43075	A549
GNAS	PAPSS2	PAPSS2:GNAS	0.828111	-0.15353	A549
GNAS	RCBTB1	RCBTB1:GNAS	0.590028	-0.380986	A549
GNAS	RCBTB2	RCBTB2:GNAS	0.947974	0.04614	A549
GNAS	RNASEH2B	RNASEH2B:GNAS	0.759412	0.216554	A549
GNAS	RNLS	RNLS:GNAS	0.887354	0.100164	A549
GNAS	SETDB2	SETDB2:GNAS	0.984384	-0.0138403	A549
GNAS	STAMBPL1	STAMBPL1:GNAS	0.872585	0.113403	A549
GNB1	ACTA2	ACTA2:GNB1	0.142047	-1.03818	A549
GNB1	ATAD1	ATAD1:GNB1	0.515314	0.460033	A549
GNB1	DMRTA1	DMRTA1:GNB1	0.907591	-0.082079	A549
GNB1	ELAC1	ELAC1:GNB1	0.536106	-0.437495	A549
GNB1	ELAVL2	ELAVL2:GNB1	0.550054	-0.422623	A549
GNB1	FNDC3A	FNDC3A:GNB1	0.637586	-0.333102	A549
GNB1	FOCAD	FOCAD:GNB1	0.651931	0.318963	A549
GNB1	HACD4	HACD4:GNB1	0.521222	0.453583	A549
GNB1	ITM2B	ITM2B:GNB1	0.762491	-0.213696	A549
GNB1	KLHL9	KLHL9:GNB1	0.604321	-0.36642	A549
GNB1	MBD2	MBD2:GNB1	0.801811	0.177486	A549
GNB1	ME2	ME2:GNB1	0.345964	0.666411	A549
