## Supplementary material for "Tumor suppressor collateral damage screens reveal mRNA homeostasis protein HBS1L as a novel vulnerability in ch9p21 driven FOCAD deleted cancer": EnCas12a screen results (part 3 of 3)

### Sheet: Sheet1 (continued)
gene2	gene1	Gene_Pair_label	Pvalue	GPS_score	cellline	Significant Pairs
GNB1	MRO	MRO:GNB1	0.994537	0.00484136	A549
GNB1	NGC-1	NGC-1:GNB1	0.674006	0.297449	A549
GNB1	NGC-1	NGC-1:GNB1	0.441594	0.544121	A549
GNB1	NGC-21	NGC-21:GNB1	0.669742	-0.301583	A549
GNB1	NGC-21	NGC-21:GNB1	0.457522	-0.525334	A549
GNB1	PAPSS2	PAPSS2:GNB1	0.140967	-1.041	A549
GNB1	RCBTB1	RCBTB1:GNB1	0.952649	-0.0419883	A549
GNB1	RCBTB2	RCBTB2:GNB1	0.532637	-0.441224	A549
GNB1	RNASEH2B	RNASEH2B:GNB1	0.716806	0.25649	A549
GNB1	RNLS	RNLS:GNB1	0.432629	-0.554867	A549
GNB1	SETDB2	SETDB2:GNB1	0.980126	0.0176143	A549
GNB1	STAMBPL1	STAMBPL1:GNB1	0.892178	0.095847	A549
GNE	ACTA2	ACTA2:GNE	0.580238	0.391056	A549
GNE	ATAD1	ATAD1:GNE	0.393631	-0.603198	A549
GNE	DMRTA1	DMRTA1:GNE	0.747042	0.228072	A549
GNE	ELAC1	ELAC1:GNE	0.500501	0.476379	A549
GNE	ELAVL2	ELAVL2:GNE	0.149455	1.01926	A549
GNE	FNDC3A	FNDC3A:GNE	0.281654	-0.761279	A549
GNE	FOCAD	FOCAD:GNE	0.875581	0.110714	A549
GNE	HACD4	HACD4:GNE	0.569137	0.402573	A549
GNE	ITM2B	ITM2B:GNE	0.351651	0.658593	A549
GNE	KLHL9	KLHL9:GNE	0.639903	0.330809	A549
GNE	MBD2	MBD2:GNE	0.651213	0.319667	A549
GNE	ME2	ME2:GNE	0.680553	-0.291122	A549
GNE	MRO	MRO:GNE	0.192329	0.92187	A549
GNE	NGC-1	NGC-1:GNE	0.579362	-0.391961	A549
GNE	NGC-1	NGC-1:GNE	0.664748	0.306437	A549
GNE	NGC-21	NGC-21:GNE	0.562155	0.40987	A549
GNE	NGC-21	NGC-21:GNE	0.688763	-0.283221	A549
GNE	PAPSS2	PAPSS2:GNE	0.416615	0.574388	A549
GNE	RCBTB1	RCBTB1:GNE	0.877005	0.109437	A549
GNE	RCBTB2	RCBTB2:GNE	0.167497	0.976012	A549
GNE	RNASEH2B	RNASEH2B:GNE	0.857321	0.127128	A549
GNE	RNLS	RNLS:GNE	0.522164	-0.452558	A549
GNE	SETDB2	SETDB2:GNE	0.00730159	1.897	A549
GNE	STAMBPL1	STAMBPL1:GNE	0.385823	0.613215	A549
GNG2	ACTA2	ACTA2:GNG2	0.862134	-0.122795	A549
GNG2	ATAD1	ATAD1:GNG2	0.719809	-0.253649	A549
GNG2	DMRTA1	DMRTA1:GNG2	0.252791	-0.808645	A549
GNG2	ELAC1	ELAC1:GNG2	0.341175	-0.673057	A549
GNG2	ELAVL2	ELAVL2:GNG2	0.246192	-0.819995	A549
GNG2	FNDC3A	FNDC3A:GNG2	0.383568	-0.616131	A549
GNG2	FOCAD	FOCAD:GNG2	0.650463	-0.320403	A549
GNG2	HACD4	HACD4:GNG2	0.434385	0.552752	A549
GNG2	ITM2B	ITM2B:GNG2	0.646627	-0.324175	A549
GNG2	KLHL9	KLHL9:GNG2	0.437169	-0.549409	A549
GNG2	MBD2	MBD2:GNG2	0.929627	0.0624473	A549
GNG2	ME2	ME2:GNG2	0.510761	-0.465031	A549
GNG2	MRO	MRO:GNG2	0.57079	-0.40085	A549
GNG2	NGC-1	NGC-1:GNG2	0.883502	-0.103613	A549
GNG2	NGC-1	NGC-1:GNG2	0.954025	-0.0407672	A549
GNG2	NGC-21	NGC-21:GNG2	0.946118	0.0477877	A549
GNG2	NGC-21	NGC-21:GNG2	0.994869	-0.00454745	A549
GNG2	PAPSS2	PAPSS2:GNG2	0.393006	-0.603995	A549
GNG2	RCBTB1	RCBTB1:GNG2	0.461316	0.520913	A549
GNG2	RCBTB2	RCBTB2:GNG2	0.519712	-0.455228	A549
GNG2	RNASEH2B	RNASEH2B:GNG2	0.733544	-0.24071	A549
GNG2	RNLS	RNLS:GNG2	0.824938	-0.156411	A549
GNG2	SETDB2	SETDB2:GNG2	0.971889	0.0249175	A549
GNG2	STAMBPL1	STAMBPL1:GNG2	0.777638	-0.199686	A549
GNLY	ACTA2	ACTA2:GNLY	0.72408	0.249616	A549
GNLY	ATAD1	ATAD1:GNLY	0.233746	0.841997	A549
GNLY	DMRTA1	DMRTA1:GNLY	0.942973	0.050582	A549
GNLY	ELAC1	ELAC1:GNLY	0.0543256	1.36064	A549
GNLY	ELAVL2	ELAVL2:GNLY	0.945461	-0.0483716	A549
GNLY	FNDC3A	FNDC3A:GNLY	0.557502	0.414758	A549
GNLY	FOCAD	FOCAD:GNLY	0.544319	0.428716	A549
GNLY	HACD4	HACD4:GNLY	0.370376	0.633405	A549
GNLY	ITM2B	ITM2B:GNLY	0.389615	0.608335	A549
GNLY	KLHL9	KLHL9:GNLY	0.963162	0.0326581	A549
GNLY	MBD2	MBD2:GNLY	0.699731	0.27272	A549
GNLY	ME2	ME2:GNLY	0.412283	0.579744	A549
GNLY	MRO	MRO:GNLY	0.8314	0.150547	A549
GNLY	NGC-1	NGC-1:GNLY	0.705738	-0.266994	A549
GNLY	NGC-1	NGC-1:GNLY	0.5691	0.402611	A549
GNLY	NGC-21	NGC-21:GNLY	0.670704	0.300649	A549
GNLY	NGC-21	NGC-21:GNLY	0.600469	-0.37033	A549
GNLY	PAPSS2	PAPSS2:GNLY	0.036174	1.48136	A549
GNLY	RCBTB1	RCBTB1:GNLY	0.00522369	-1.97488	A549
GNLY	RCBTB2	RCBTB2:GNLY	0.42775	0.560769	A549
GNLY	RNASEH2B	RNASEH2B:GNLY	0.375661	-0.62644	A549
GNLY	RNLS	RNLS:GNLY	0.0176417	1.678	A549
GNLY	SETDB2	SETDB2:GNLY	0.0133739	1.74914	A549
GNLY	STAMBPL1	STAMBPL1:GNLY	0.315345	0.709985	A549
GNMT	ACTA2	ACTA2:GNMT	0.698982	0.273435	A549
GNMT	ATAD1	ATAD1:GNMT	0.995385	0.00409034	A549
GNMT	DMRTA1	DMRTA1:GNMT	0.986463	0.0119976	A549
GNMT	ELAC1	ELAC1:GNMT	0.752865	0.222642	A549
GNMT	ELAVL2	ELAVL2:GNMT	0.401555	-0.593155	A549
GNMT	FNDC3A	FNDC3A:GNMT	0.00169975	2.21906	A549
GNMT	FOCAD	FOCAD:GNMT	0.948983	0.0452435	A549
GNMT	HACD4	HACD4:GNMT	0.550438	0.422217	A549
GNMT	ITM2B	ITM2B:GNMT	0.731549	-0.242584	A549
GNMT	KLHL9	KLHL9:GNMT	0.58505	-0.386096	A549
GNMT	MBD2	MBD2:GNMT	0.455998	0.527114	A549
GNMT	ME2	ME2:GNMT	0.000602862	2.42561	A549
GNMT	MRO	MRO:GNMT	0.0464611	1.40798	A549
GNMT	NGC-1	NGC-1:GNMT	0.5334	-0.440403	A549
GNMT	NGC-1	NGC-1:GNMT	0.754186	0.221413	A549
GNMT	NGC-21	NGC-21:GNMT	0.520642	0.454214	A549
GNMT	NGC-21	NGC-21:GNMT	0.782231	-0.195453	A549
GNMT	PAPSS2	PAPSS2:GNMT	0.889754	0.0980157	A549
GNMT	RCBTB1	RCBTB1:GNMT	0.0101043	1.81885	A549
GNMT	RCBTB2	RCBTB2:GNMT	0.582546	0.388675	A549
GNMT	RNASEH2B	RNASEH2B:GNMT	0.0362755	1.48056	A549
GNMT	RNLS	RNLS:GNMT	0.891727	-0.0962504	A549
GNMT	SETDB2	SETDB2:GNMT	0.978291	-0.0192413	A549
GNMT	STAMBPL1	STAMBPL1:GNMT	0.40292	0.591436	A549
GNPDA1	ACTA2	ACTA2:GNPDA1	0.392571	0.604551	A549
GNPDA1	ATAD1	ATAD1:GNPDA1	0.47325	-0.507138	A549
GNPDA1	DMRTA1	DMRTA1:GNPDA1	0.904181	0.0851229	A549
GNPDA1	ELAC1	ELAC1:GNPDA1	0.734742	-0.239586	A549
GNPDA1	ELAVL2	ELAVL2:GNPDA1	0.371617	-0.631763	A549
GNPDA1	FNDC3A	FNDC3A:GNPDA1	0.37412	0.628464	A549
GNPDA1	FOCAD	FOCAD:GNPDA1	0.532171	-0.441727	A549
GNPDA1	HACD4	HACD4:GNPDA1	0.271253	-0.777945	A549
GNPDA1	ITM2B	ITM2B:GNPDA1	0.72767	0.246234	A549
GNPDA1	KLHL9	KLHL9:GNPDA1	0.597292	-0.373563	A549
GNPDA1	MBD2	MBD2:GNPDA1	0.804192	-0.17531	A549
GNPDA1	ME2	ME2:GNPDA1	0.0462043	1.40963	A549
GNPDA1	MRO	MRO:GNPDA1	0.427937	0.560543	A549
GNPDA1	NGC-1	NGC-1:GNPDA1	0.968117	-0.0282632	A549
GNPDA1	NGC-1	NGC-1:GNPDA1	0.520418	0.454459	A549
GNPDA1	NGC-21	NGC-21:GNPDA1	0.98349	0.0146323	A549
GNPDA1	NGC-21	NGC-21:GNPDA1	0.506336	-0.469911	A549
GNPDA1	PAPSS2	PAPSS2:GNPDA1	0.457308	-0.525583	A549
GNPDA1	RCBTB1	RCBTB1:GNPDA1	0.0833267	1.2245	A549
GNPDA1	RCBTB2	RCBTB2:GNPDA1	0.7593	0.216657	A549
GNPDA1	RNASEH2B	RNASEH2B:GNPDA1	0.755124	0.22054	A549
GNPDA1	RNLS	RNLS:GNPDA1	0.699446	-0.272992	A549
GNPDA1	SETDB2	SETDB2:GNPDA1	0.782719	-0.195004	A549
GNPDA1	STAMBPL1	STAMBPL1:GNPDA1	0.570033	-0.401638	A549
GNPNAT1	ACTA2	ACTA2:GNPNAT1	0.372107	0.631116	A549
GNPNAT1	ATAD1	ATAD1:GNPNAT1	0.697602	0.274753	A549
GNPNAT1	DMRTA1	DMRTA1:GNPNAT1	0.593141	-0.3778	A549
GNPNAT1	ELAC1	ELAC1:GNPNAT1	0.64454	-0.326231	A549
GNPNAT1	ELAVL2	ELAVL2:GNPNAT1	0.169001	0.972569	A549
GNPNAT1	FNDC3A	FNDC3A:GNPNAT1	0.0699677	-1.28136	A549
GNPNAT1	FOCAD	FOCAD:GNPNAT1	0.995831	-0.0036944	A549
GNPNAT1	HACD4	HACD4:GNPNAT1	0.559622	0.412528	A549
GNPNAT1	ITM2B	ITM2B:GNPNAT1	0.848843	-0.134771	A549
GNPNAT1	KLHL9	KLHL9:GNPNAT1	0.469533	-0.511407	A549
GNPNAT1	MBD2	MBD2:GNPNAT1	0.491429	0.486517	A549
GNPNAT1	ME2	ME2:GNPNAT1	0.103919	-1.14986	A549
GNPNAT1	MRO	MRO:GNPNAT1	0.185272	-0.936702	A549
GNPNAT1	NGC-1	NGC-1:GNPNAT1	0.571546	-0.400064	A549
GNPNAT1	NGC-1	NGC-1:GNPNAT1	0.735748	0.238641	A549
GNPNAT1	NGC-21	NGC-21:GNPNAT1	0.569702	0.401983	A549
GNPNAT1	NGC-21	NGC-21:GNPNAT1	0.739353	-0.235262	A549
GNPNAT1	PAPSS2	PAPSS2:GNPNAT1	0.689056	0.282939	A549
GNPNAT1	RCBTB1	RCBTB1:GNPNAT1	0.392537	0.604595	A549
GNPNAT1	RCBTB2	RCBTB2:GNPNAT1	0.964591	-0.0313908	A549
GNPNAT1	RNASEH2B	RNASEH2B:GNPNAT1	0.881984	0.104973	A549
GNPNAT1	RNLS	RNLS:GNPNAT1	0.931857	-0.0604635	A549
GNPNAT1	SETDB2	SETDB2:GNPNAT1	0.911305	-0.0787663	A549
GNPNAT1	STAMBPL1	STAMBPL1:GNPNAT1	0.867482	0.117986	A549
GNRHR	ACTA2	ACTA2:GNRHR	0.898933	0.0898095	A549
GNRHR	ATAD1	ATAD1:GNRHR	0.642947	0.327803	A549
GNRHR	DMRTA1	DMRTA1:GNRHR	0.157482	-0.999559	A549
GNRHR	ELAC1	ELAC1:GNRHR	0.925137	-0.0664435	A549
GNRHR	ELAVL2	ELAVL2:GNRHR	0.801231	-0.178017	A549
GNRHR	FNDC3A	FNDC3A:GNRHR	0.443804	-0.541492	A549
GNRHR	FOCAD	FOCAD:GNRHR	0.773324	-0.203668	A549
GNRHR	HACD4	HACD4:GNRHR	0.933397	-0.0590939	A549
GNRHR	ITM2B	ITM2B:GNRHR	0.527449	-0.446824	A549
GNRHR	KLHL9	KLHL9:GNRHR	0.554636	-0.417778	A549
GNRHR	MBD2	MBD2:GNRHR	0.720572	0.252928	A549
GNRHR	ME2	ME2:GNRHR	0.546335	-0.42657	A549
GNRHR	MRO	MRO:GNRHR	0.151413	1.01439	A549
GNRHR	NGC-1	NGC-1:GNRHR	0.513456	-0.46207	A549
GNRHR	NGC-1	NGC-1:GNRHR	0.619975	-0.350644	A549
GNRHR	NGC-21	NGC-21:GNRHR	0.523728	0.450857	A549
GNRHR	NGC-21	NGC-21:GNRHR	0.636433	0.334243	A549
GNRHR	PAPSS2	PAPSS2:GNRHR	0.731258	-0.242858	A549
GNRHR	RCBTB1	RCBTB1:GNRHR	0.918142	0.0726728	A549
GNRHR	RCBTB2	RCBTB2:GNRHR	0.564851	0.407046	A549
GNRHR	RNASEH2B	RNASEH2B:GNRHR	0.781744	-0.195902	A549
GNRHR	RNLS	RNLS:GNRHR	0.516018	-0.459262	A549
GNRHR	SETDB2	SETDB2:GNRHR	0.692948	0.279206	A549
GNRHR	STAMBPL1	STAMBPL1:GNRHR	0.53176	-0.442169	A549
GOLGA4	ACTA2	ACTA2:GOLGA4	0.424926	-0.564204	A549
GOLGA4	ATAD1	ATAD1:GOLGA4	0.742789	0.232046	A549
GOLGA4	DMRTA1	DMRTA1:GOLGA4	0.162674	-0.987215	A549
GOLGA4	ELAC1	ELAC1:GOLGA4	0.626469	-0.344151	A549
GOLGA4	ELAVL2	ELAVL2:GOLGA4	0.893636	0.0945435	A549
GOLGA4	FNDC3A	FNDC3A:GOLGA4	0.510216	-0.465631	A549
GOLGA4	FOCAD	FOCAD:GOLGA4	0.761597	-0.214525	A549
GOLGA4	HACD4	HACD4:GOLGA4	0.702216	0.270348	A549
GOLGA4	ITM2B	ITM2B:GOLGA4	0.979612	0.0180706	A549
GOLGA4	KLHL9	KLHL9:GOLGA4	0.488923	-0.489334	A549
GOLGA4	MBD2	MBD2:GOLGA4	0.650005	-0.320853	A549
GOLGA4	ME2	ME2:GOLGA4	0.972198	-0.0246436	A549
GOLGA4	MRO	MRO:GOLGA4	0.624468	0.346149	A549
GOLGA4	NGC-1	NGC-1:GOLGA4	0.293385	-0.742974	A549
GOLGA4	NGC-1	NGC-1:GOLGA4	0.69855	0.273847	A549
GOLGA4	NGC-21	NGC-21:GOLGA4	0.288724	0.750188	A549
GOLGA4	NGC-21	NGC-21:GOLGA4	0.70839	-0.264472	A549
GOLGA4	PAPSS2	PAPSS2:GOLGA4	0.471206	-0.509483	A549
GOLGA4	RCBTB1	RCBTB1:GOLGA4	0.768624	-0.208013	A549
GOLGA4	RCBTB2	RCBTB2:GOLGA4	0.796161	0.182659	A549
GOLGA4	RNASEH2B	RNASEH2B:GOLGA4	0.62609	-0.344529	A549
GOLGA4	RNLS	RNLS:GOLGA4	0.618405	0.352218	A549
GOLGA4	SETDB2	SETDB2:GOLGA4	0.951968	0.0425928	A549
GOLGA4	STAMBPL1	STAMBPL1:GOLGA4	0.481201	0.498066	A549
GOPC	ACTA2	ACTA2:GOPC	0.856306	0.128041	A549
GOPC	ATAD1	ATAD1:GOPC	0.254502	-0.805736	A549
GOPC	DMRTA1	DMRTA1:GOPC	0.718144	0.255223	A549
GOPC	ELAC1	ELAC1:GOPC	0.354922	-0.654133	A549
GOPC	ELAVL2	ELAVL2:GOPC	0.765135	-0.211244	A549
GOPC	FNDC3A	FNDC3A:GOPC	0.787949	-0.190194	A549
GOPC	FOCAD	FOCAD:GOPC	0.870075	-0.115657	A549
GOPC	HACD4	HACD4:GOPC	0.770116	-0.206633	A549
GOPC	ITM2B	ITM2B:GOPC	0.917207	0.0735058	A549
GOPC	KLHL9	KLHL9:GOPC	0.698345	-0.274043	A549
GOPC	MBD2	MBD2:GOPC	0.130687	-1.06872	A549
GOPC	ME2	ME2:GOPC	0.645314	-0.325468	A549
GOPC	MRO	MRO:GOPC	0.773895	0.20314	A549
GOPC	NGC-1	NGC-1:GOPC	0.326729	0.693476	A549
GOPC	NGC-1	NGC-1:GOPC	0.88531	-0.101994	A549
GOPC	NGC-21	NGC-21:GOPC	0.309148	-0.719135	A549
GOPC	NGC-21	NGC-21:GOPC	0.912657	0.0775607	A549
GOPC	PAPSS2	PAPSS2:GOPC	0.620317	-0.350302	A549
GOPC	RCBTB1	RCBTB1:GOPC	0.43265	-0.554842	A549
GOPC	RCBTB2	RCBTB2:GOPC	0.886387	0.101029	A549
GOPC	RNASEH2B	RNASEH2B:GOPC	0.830908	-0.150993	A549
GOPC	RNLS	RNLS:GOPC	0.511383	-0.464347	A549
GOPC	SETDB2	SETDB2:GOPC	0.240579	0.829819	A549
GOPC	STAMBPL1	STAMBPL1:GOPC	0.389114	-0.608978	A549
GORASP2	ACTA2	ACTA2:GORASP2	0.570626	-0.401021	A549
GORASP2	ATAD1	ATAD1:GORASP2	0.427768	-0.560748	A549
GORASP2	DMRTA1	DMRTA1:GORASP2	0.282249	-0.760338	A549
GORASP2	ELAC1	ELAC1:GORASP2	0.380401	-0.620245	A549
GORASP2	ELAVL2	ELAVL2:GORASP2	0.461988	0.520131	A549
GORASP2	FNDC3A	FNDC3A:GORASP2	0.444972	-0.540105	A549
GORASP2	FOCAD	FOCAD:GORASP2	0.697679	-0.274679	A549
GORASP2	HACD4	HACD4:GORASP2	0.650427	-0.320439	A549
GORASP2	ITM2B	ITM2B:GORASP2	0.66745	-0.303808	A549
GORASP2	KLHL9	KLHL9:GORASP2	0.804606	0.174932	A549
GORASP2	MBD2	MBD2:GORASP2	0.933964	0.0585902	A549
GORASP2	ME2	ME2:GORASP2	0.212425	-0.881709	A549
GORASP2	MRO	MRO:GORASP2	0.285146	-0.755778	A549
GORASP2	NGC-1	NGC-1:GORASP2	0.92931	0.0627292	A549
GORASP2	NGC-1	NGC-1:GORASP2	0.567989	-0.403769	A549
GORASP2	NGC-21	NGC-21:GORASP2	0.922131	-0.0691198	A549
GORASP2	NGC-21	NGC-21:GORASP2	0.575257	0.396211	A549
GORASP2	PAPSS2	PAPSS2:GORASP2	0.45062	-0.533429	A549
GORASP2	RCBTB1	RCBTB1:GORASP2	0.141366	-1.03996	A549
GORASP2	RCBTB2	RCBTB2:GORASP2	0.911014	-0.0790259	A549
GORASP2	RNASEH2B	RNASEH2B:GORASP2	0.951129	0.0433382	A549
GORASP2	RNLS	RNLS:GORASP2	0.899783	-0.0890497	A549
GORASP2	SETDB2	SETDB2:GORASP2	0.361238	-0.645594	A549
GORASP2	STAMBPL1	STAMBPL1:GORASP2	0.585761	-0.385366	A549
GOT1	ACTA2	ACTA2:GOT1	0.430298	0.557682	A549
GOT1	ATAD1	ATAD1:GOT1	0.690971	0.281102	A549
GOT1	DMRTA1	DMRTA1:GOT1	0.447332	0.537309	A549
GOT1	ELAC1	ELAC1:GOT1	0.972838	0.0240767	A549
GOT1	ELAVL2	ELAVL2:GOT1	0.906425	0.0831201	A549
GOT1	FNDC3A	FNDC3A:GOT1	0.936037	-0.0567469	A549
GOT1	FOCAD	FOCAD:GOT1	0.717613	0.255726	A549
GOT1	HACD4	HACD4:GOT1	0.334173	0.682883	A549
GOT1	ITM2B	ITM2B:GOT1	0.427495	0.561079	A549
GOT1	KLHL9	KLHL9:GOT1	0.184786	0.937738	A549
GOT1	MBD2	MBD2:GOT1	0.316822	0.707821	A549
GOT1	ME2	ME2:GOT1	0.768301	-0.208312	A549
GOT1	MRO	MRO:GOT1	0.493238	-0.484486	A549
GOT1	NGC-1	NGC-1:GOT1	0.686424	0.285468	A549
GOT1	NGC-1	NGC-1:GOT1	0.75734	0.218479	A549
GOT1	NGC-21	NGC-21:GOT1	0.706913	-0.265876	A549
GOT1	NGC-21	NGC-21:GOT1	0.774124	-0.202929	A549
GOT1	PAPSS2	PAPSS2:GOT1	0.721116	0.252414	A549
GOT1	RCBTB1	RCBTB1:GOT1	0.906075	-0.083432	A549
GOT1	RCBTB2	RCBTB2:GOT1	0.426857	0.561854	A549
GOT1	RNASEH2B	RNASEH2B:GOT1	0.990686	0.00825426	A549
GOT1	RNLS	RNLS:GOT1	0.795827	-0.182965	A549
GOT1	SETDB2	SETDB2:GOT1	0.43872	0.547553	A549
GOT1	STAMBPL1	STAMBPL1:GOT1	0.588142	0.38292	A549
GP1BA	ACTA2	ACTA2:GP1BA	0.0654928	1.30241	A549
GP1BA	ATAD1	ATAD1:GP1BA	0.215286	0.876218	A549
GP1BA	DMRTA1	DMRTA1:GP1BA	0.260767	0.795198	A549
GP1BA	ELAC1	ELAC1:GP1BA	0.0619302	1.32002	A549
GP1BA	ELAVL2	ELAVL2:GP1BA	0.686073	0.285806	A549
GP1BA	FNDC3A	FNDC3A:GP1BA	0.561589	-0.410464	A549
GP1BA	FOCAD	FOCAD:GP1BA	0.472599	0.507885	A549
GP1BA	HACD4	HACD4:GP1BA	0.549554	-0.423153	A549
GP1BA	ITM2B	ITM2B:GP1BA	0.428427	0.559949	A549
GP1BA	KLHL9	KLHL9:GP1BA	0.677284	-0.294278	A549
GP1BA	MBD2	MBD2:GP1BA	0.00930358	-1.83897	A549
GP1BA	ME2	ME2:GP1BA	0.108101	-1.13617	A549
GP1BA	MRO	MRO:GP1BA	0.432534	0.554982	A549
GP1BA	NGC-1	NGC-1:GP1BA	0.945602	-0.0482465	A549
GP1BA	NGC-1	NGC-1:GP1BA	0.647052	-0.323757	A549
GP1BA	NGC-21	NGC-21:GP1BA	0.933159	0.0593059	A549
GP1BA	NGC-21	NGC-21:GP1BA	0.647516	0.323301	A549
GP1BA	PAPSS2	PAPSS2:GP1BA	0.410907	0.581453	A549
GP1BA	RCBTB1	RCBTB1:GP1BA	0.182019	-0.94368	A549
GP1BA	RCBTB2	RCBTB2:GP1BA	0.523816	0.450763	A549
GP1BA	RNASEH2B	RNASEH2B:GP1BA	0.465775	-0.515743	A549
GP1BA	RNLS	RNLS:GP1BA	0.520571	0.454292	A549
GP1BA	SETDB2	SETDB2:GP1BA	0.460743	-0.521578	A549
GP1BA	STAMBPL1	STAMBPL1:GP1BA	0.553151	-0.419346	A549
GP6	ACTA2	ACTA2:GP6	0.781071	0.196522	A549
GP6	ATAD1	ATAD1:GP6	0.759601	-0.216378	A549
GP6	DMRTA1	DMRTA1:GP6	0.814684	0.165738	A549
GP6	ELAC1	ELAC1:GP6	0.396055	0.600113	A549
GP6	ELAVL2	ELAVL2:GP6	0.824804	0.156532	A549
GP6	FNDC3A	FNDC3A:GP6	0.821596	-0.159447	A549
GP6	FOCAD	FOCAD:GP6	0.986465	-0.0119958	A549
GP6	HACD4	HACD4:GP6	0.702155	-0.270407	A549
GP6	ITM2B	ITM2B:GP6	0.850387	-0.133377	A549
GP6	KLHL9	KLHL9:GP6	0.550869	0.42176	A549
GP6	MBD2	MBD2:GP6	0.827669	0.153931	A549
GP6	ME2	ME2:GP6	0.245328	-0.821497	A549
GP6	MRO	MRO:GP6	0.583946	-0.387233	A549
GP6	NGC-1	NGC-1:GP6	0.977409	-0.0200234	A549
GP6	NGC-1	NGC-1:GP6	0.913858	-0.0764907	A549
GP6	NGC-21	NGC-21:GP6	0.93502	0.0576507	A549
GP6	NGC-21	NGC-21:GP6	0.872983	0.113046	A549
GP6	PAPSS2	PAPSS2:GP6	0.996203	-0.003365	A549
GP6	RCBTB1	RCBTB1:GP6	0.374866	-0.627483	A549
GP6	RCBTB2	RCBTB2:GP6	0.897521	0.0910705	A549
GP6	RNASEH2B	RNASEH2B:GP6	0.674719	-0.296759	A549
GP6	RNLS	RNLS:GP6	0.93398	0.0585753	A549
GP6	SETDB2	SETDB2:GP6	0.744569	-0.230382	A549
GP6	STAMBPL1	STAMBPL1:GP6	0.843379	-0.139705	A549
GP9	ACTA2	ACTA2:GP9	0.436917	0.549712	A549
GP9	ATAD1	ATAD1:GP9	0.948951	-0.0452721	A549
GP9	DMRTA1	DMRTA1:GP9	0.658155	-0.312868	A549
GP9	ELAC1	ELAC1:GP9	0.107202	1.13908	A549
GP9	ELAVL2	ELAVL2:GP9	0.766242	-0.210218	A549
GP9	FNDC3A	FNDC3A:GP9	0.253127	0.808072	A549
GP9	FOCAD	FOCAD:GP9	0.212884	0.880825	A549
GP9	HACD4	HACD4:GP9	0.828166	0.153481	A549
GP9	ITM2B	ITM2B:GP9	0.85896	0.125652	A549
GP9	KLHL9	KLHL9:GP9	0.766331	0.210136	A549
GP9	MBD2	MBD2:GP9	0.780212	-0.197313	A549
GP9	ME2	ME2:GP9	0.304271	0.726423	A549
GP9	MRO	MRO:GP9	0.309028	-0.719314	A549
GP9	NGC-1	NGC-1:GP9	0.414687	-0.576768	A549
GP9	NGC-1	NGC-1:GP9	0.933558	-0.0589506	A549
GP9	NGC-21	NGC-21:GP9	0.419123	0.571302	A549
GP9	NGC-21	NGC-21:GP9	0.943771	0.0498725	A549
GP9	PAPSS2	PAPSS2:GP9	0.94251	-0.0509937	A549
GP9	RCBTB1	RCBTB1:GP9	0.61608	-0.354553	A549
GP9	RCBTB2	RCBTB2:GP9	0.55758	0.414676	A549
GP9	RNASEH2B	RNASEH2B:GP9	0.674338	0.297128	A549
GP9	RNLS	RNLS:GP9	0.379036	0.622023	A549
GP9	SETDB2	SETDB2:GP9	0.397831	-0.597859	A549
GP9	STAMBPL1	STAMBPL1:GP9	0.724501	0.24922	A549
GPBAR1	ACTA2	ACTA2:GPBAR1	0.76704	0.209479	A549
GPBAR1	ATAD1	ATAD1:GPBAR1	0.96475	0.0312498	A549
GPBAR1	DMRTA1	DMRTA1:GPBAR1	0.467422	-0.51384	A549
GPBAR1	ELAC1	ELAC1:GPBAR1	0.610755	-0.359915	A549
GPBAR1	ELAVL2	ELAVL2:GPBAR1	0.305305	-0.724871	A549
GPBAR1	FNDC3A	FNDC3A:GPBAR1	0.884533	-0.10269	A549
GPBAR1	FOCAD	FOCAD:GPBAR1	0.488482	-0.489831	A549
GPBAR1	HACD4	HACD4:GPBAR1	0.488137	-0.490219	A549
GPBAR1	ITM2B	ITM2B:GPBAR1	0.946528	0.0474243	A549
GPBAR1	KLHL9	KLHL9:GPBAR1	0.540065	0.433255	A549
GPBAR1	MBD2	MBD2:GPBAR1	0.242692	0.826102	A549
GPBAR1	ME2	ME2:GPBAR1	0.796255	-0.182572	A549
GPBAR1	MRO	MRO:GPBAR1	0.882621	0.104402	A549
GPBAR1	NGC-1	NGC-1:GPBAR1	0.427705	0.560824	A549
GPBAR1	NGC-1	NGC-1:GPBAR1	0.460416	0.521959	A549
GPBAR1	NGC-21	NGC-21:GPBAR1	0.421991	-0.567787	A549
GPBAR1	NGC-21	NGC-21:GPBAR1	0.450869	-0.533135	A549
GPBAR1	PAPSS2	PAPSS2:GPBAR1	0.850905	0.132911	A549
GPBAR1	RCBTB1	RCBTB1:GPBAR1	0.176789	0.955094	A549
GPBAR1	RCBTB2	RCBTB2:GPBAR1	0.62209	-0.348526	A549
GPBAR1	RNASEH2B	RNASEH2B:GPBAR1	0.466337	-0.515094	A549
GPBAR1	RNLS	RNLS:GPBAR1	0.891086	0.096824	A549
GPBAR1	SETDB2	SETDB2:GPBAR1	0.86293	0.122079	A549
GPBAR1	STAMBPL1	STAMBPL1:GPBAR1	0.624643	-0.345974	A549
GPD1	ACTA2	ACTA2:GPD1	0.582708	-0.388508	A549
GPD1	ATAD1	ATAD1:GPD1	0.631725	0.338917	A549
GPD1	DMRTA1	DMRTA1:GPD1	0.495663	0.481773	A549
GPD1	ELAC1	ELAC1:GPD1	0.391918	0.605386	A549
GPD1	ELAVL2	ELAVL2:GPD1	0.839724	-0.14301	A549
GPD1	FNDC3A	FNDC3A:GPD1	0.658939	-0.312102	A549
GPD1	FOCAD	FOCAD:GPD1	0.756716	0.219059	A549
GPD1	HACD4	HACD4:GPD1	0.901001	-0.0879618	A549
GPD1	ITM2B	ITM2B:GPD1	0.718986	-0.254428	A549
GPD1	KLHL9	KLHL9:GPD1	0.677473	-0.294096	A549
GPD1L	ACTA2	ACTA2:GPD1L	0.268554	0.782342	A549
GPD1L	ATAD1	ATAD1:GPD1L	0.176016	0.956802	A549
GPD1L	DMRTA1	DMRTA1:GPD1L	0.0503856	1.38358	A549
GPD1L	ELAC1	ELAC1:GPD1L	0.238473	0.833545	A549
GPD1L	ELAVL2	ELAVL2:GPD1L	0.962079	-0.0336195	A549
GPD1L	FNDC3A	FNDC3A:GPD1L	0.566494	-0.40533	A549
GPD1L	FOCAD	FOCAD:GPD1L	0.815197	-0.16527	A549
GPD1L	HACD4	HACD4:GPD1L	0.913855	0.0764933	A549
GPD1L	ITM2B	ITM2B:GPD1L	0.926374	0.0653422	A549
GPD1L	KLHL9	KLHL9:GPD1L	0.320383	0.702631	A549
GPD1L	MBD2	MBD2:GPD1L	0.234593	0.840474	A549
GPD1L	ME2	ME2:GPD1L	0.919613	-0.0713619	A549
GPD1L	MRO	MRO:GPD1L	0.959424	0.0359751	A549
GPD1L	NGC-1	NGC-1:GPD1L	0.917415	0.0733199	A549
GPD1L	NGC-1	NGC-1:GPD1L	0.749315	0.225951	A549
GPD1L	NGC-21	NGC-21:GPD1L	0.943	-0.0505579	A549
GPD1L	NGC-21	NGC-21:GPD1L	0.767535	-0.209021	A549
GPD1L	PAPSS2	PAPSS2:GPD1L	0.0163087	-1.69842	A549
GPD1L	RCBTB1	RCBTB1:GPD1L	0.390022	0.607813	A549
GPD1L	RCBTB2	RCBTB2:GPD1L	0.394739	0.601787	A549
GPD1L	RNASEH2B	RNASEH2B:GPD1L	0.947252	0.0467811	A549
GPD1L	RNLS	RNLS:GPD1L	0.381527	0.618779	A549
GPD1L	SETDB2	SETDB2:GPD1L	0.5937	-0.377229	A549
GPD1L	STAMBPL1	STAMBPL1:GPD1L	0.656112	-0.314866	A549
GPD1	MBD2	MBD2:GPD1	0.199297	-0.907612	A549
GPD1	ME2	ME2:GPD1	0.356581	-0.651882	A549
GPD1	MRO	MRO:GPD1	0.961474	-0.0341563	A549
GPD1	NGC-1	NGC-1:GPD1	0.863988	0.121128	A549
GPD1	NGC-1	NGC-1:GPD1	0.707683	0.265143	A549
GPD1	NGC-21	NGC-21:GPD1	0.857928	-0.126581	A549
GPD1	NGC-21	NGC-21:GPD1	0.695804	-0.276472	A549
GPD1	PAPSS2	PAPSS2:GPD1	0.540914	-0.432347	A549
GPD1	RCBTB1	RCBTB1:GPD1	0.000887786	-2.35033	A549
GPD1	RCBTB2	RCBTB2:GPD1	0.364005	-0.641883	A549
GPD1	RNASEH2B	RNASEH2B:GPD1	0.337369	-0.678382	A549
GPD1	RNLS	RNLS:GPD1	0.973963	-0.023079	A549
GPD1	SETDB2	SETDB2:GPD1	0.87282	-0.113192	A549
GPD1	STAMBPL1	STAMBPL1:GPD1	0.392086	-0.60517	A549
GPD2	ACTA2	ACTA2:GPD2	0.577105	0.394296	A549
GPD2	ATAD1	ATAD1:GPD2	0.546892	0.425978	A549
GPD2	DMRTA1	DMRTA1:GPD2	0.681728	-0.289989	A549
GPD2	ELAC1	ELAC1:GPD2	0.578847	-0.392494	A549
GPD2	ELAVL2	ELAVL2:GPD2	0.879635	0.107078	A549
GPD2	FNDC3A	FNDC3A:GPD2	0.767912	-0.208672	A549
GPD2	FOCAD	FOCAD:GPD2	0.344511	-0.668421	A549
GPD2	HACD4	HACD4:GPD2	0.972245	0.0246022	A549
GPD2	ITM2B	ITM2B:GPD2	0.772785	-0.204166	A549
GPD2	KLHL9	KLHL9:GPD2	0.681009	0.290682	A549
GPD2	MBD2	MBD2:GPD2	0.969276	-0.0272349	A549
GPD2	ME2	ME2:GPD2	0.988395	0.0102849	A549
GPD2	MRO	MRO:GPD2	0.728398	0.245548	A549
GPD2	NGC-1	NGC-1:GPD2	0.986943	-0.011572	A549
GPD2	NGC-1	NGC-1:GPD2	0.597783	0.373063	A549
GPD2	NGC-21	NGC-21:GPD2	0.980184	0.0175634	A549
GPD2	NGC-21	NGC-21:GPD2	0.60258	-0.368186	A549
GPD2	PAPSS2	PAPSS2:GPD2	0.0767209	1.25161	A549
GPD2	RCBTB1	RCBTB1:GPD2	0.896183	0.0922663	A549
GPD2	RCBTB2	RCBTB2:GPD2	0.613913	0.356732	A549
GPD2	RNASEH2B	RNASEH2B:GPD2	0.83842	0.144189	A549
GPD2	RNLS	RNLS:GPD2	0.551994	-0.420569	A549
GPD2	SETDB2	SETDB2:GPD2	0.719096	0.254324	A549
GPD2	STAMBPL1	STAMBPL1:GPD2	0.993195	-0.00603111	A549
GPER1	ACTA2	ACTA2:GPER1	0.205745	-0.894739	A549
GPER1	ATAD1	ATAD1:GPER1	0.169825	-0.970694	A549
GPER1	DMRTA1	DMRTA1:GPER1	0.640447	-0.330271	A549
GPER1	ELAC1	ELAC1:GPER1	0.714506	0.258667	A549
GPER1	ELAVL2	ELAVL2:GPER1	0.589439	-0.38159	A549
GPER1	FNDC3A	FNDC3A:GPER1	0.20556	0.895105	A549
GPER1	FOCAD	FOCAD:GPER1	0.607319	-0.363385	A549
GPER1	HACD4	HACD4:GPER1	0.814907	0.165534	A549
GPER1	ITM2B	ITM2B:GPER1	0.888301	-0.0993159	A549
GPER1	KLHL9	KLHL9:GPER1	0.310955	-0.716455	A549
GPER1	MBD2	MBD2:GPER1	0.00412827	-2.02812	A549
GPER1	ME2	ME2:GPER1	0.458447	0.524254	A549
GPER1	MRO	MRO:GPER1	0.106063	-1.14279	A549
GPER1	NGC-1	NGC-1:GPER1	0.635722	0.334948	A549
GPER1	NGC-1	NGC-1:GPER1	0.966415	0.0297726	A549
GPER1	NGC-21	NGC-21:GPER1	0.612422	-0.358234	A549
GPER1	NGC-21	NGC-21:GPER1	0.947482	-0.0465769	A549
GPER1	PAPSS2	PAPSS2:GPER1	0.86554	-0.119732	A549
GPER1	RCBTB1	RCBTB1:GPER1	0.312924	0.713546	A549
GPER1	RCBTB2	RCBTB2:GPER1	0.587706	-0.383367	A549
GPER1	RNASEH2B	RNASEH2B:GPER1	0.387579	0.610952	A549
GPER1	RNLS	RNLS:GPER1	0.819205	0.161622	A549
GPER1	SETDB2	SETDB2:GPER1	0.589117	-0.38192	A549
GPER1	STAMBPL1	STAMBPL1:GPER1	0.676679	-0.294863	A549
GPHN	ACTA2	ACTA2:GPHN	0.262895	0.791659	A549
GPHN	ATAD1	ATAD1:GPHN	0.513998	0.461476	A549
GPHN	DMRTA1	DMRTA1:GPHN	0.82926	0.152488	A549
GPHN	ELAC1	ELAC1:GPHN	0.988662	0.0100483	A549
GPHN	ELAVL2	ELAVL2:GPHN	0.198683	0.908853	A549
GPHN	FNDC3A	FNDC3A:GPHN	0.962201	-0.0335111	A549
GPHN	FOCAD	FOCAD:GPHN	0.438706	-0.54757	A549
GPHN	HACD4	HACD4:GPHN	0.185328	0.936581	A549
GPHN	ITM2B	ITM2B:GPHN	0.558009	-0.414224	A549
GPHN	KLHL9	KLHL9:GPHN	0.422322	0.567382	A549
GPHN	MBD2	MBD2:GPHN	0.0521006	1.37341	A549
GPHN	ME2	ME2:GPHN	0.480918	-0.498388	A549
GPHN	MRO	MRO:GPHN	0.711782	0.26125	A549
GPHN	NGC-1	NGC-1:GPHN	0.565667	-0.406193	A549
GPHN	NGC-1	NGC-1:GPHN	0.685397	0.286456	A549
GPHN	NGC-21	NGC-21:GPHN	0.552001	0.420562	A549
GPHN	NGC-21	NGC-21:GPHN	0.706463	-0.266304	A549
GPHN	PAPSS2	PAPSS2:GPHN	0.873911	-0.112212	A549
GPHN	RCBTB1	RCBTB1:GPHN	0.858191	0.126344	A549
GPHN	RCBTB2	RCBTB2:GPHN	0.812499	0.167728	A549
GPHN	RNASEH2B	RNASEH2B:GPHN	0.335439	0.681096	A549
GPHN	RNLS	RNLS:GPHN	0.651577	-0.31931	A549
GPHN	SETDB2	SETDB2:GPHN	0.627792	-0.342832	A549
GPHN	STAMBPL1	STAMBPL1:GPHN	0.291458	0.745948	A549
GPI	ACTA2	ACTA2:GPI	0.956882	0.0382305	A549
GPI	ATAD1	ATAD1:GPI	0.514251	-0.461198	A549
GPI	DMRTA1	DMRTA1:GPI	0.296378	0.738384	A549
GPI	ELAC1	ELAC1:GPI	0.46334	-0.518563	A549
GPI	ELAVL2	ELAVL2:GPI	0.333701	0.68355	A549
GPI	FNDC3A	FNDC3A:GPI	0.553283	0.419206	A549
GPI	FOCAD	FOCAD:GPI	0.77106	-0.20576	A549
GPI	HACD4	HACD4:GPI	0.601221	0.369566	A549
GPI	ITM2B	ITM2B:GPI	0.906611	0.0829535	A549
GPI	KLHL9	KLHL9:GPI	0.784853	0.19304	A549
GPI	MBD2	MBD2:GPI	0.477401	0.502391	A549
GPI	ME2	ME2:GPI	0.457378	-0.525501	A549
GPI	MRO	MRO:GPI	0.418309	0.572302	A549
GPI	NGC-1	NGC-1:GPI	0.850996	-0.132829	A549
GPI	NGC-1	NGC-1:GPI	0.968958	-0.027517	A549
GPI	NGC-21	NGC-21:GPI	0.823929	0.157327	A549
GPI	NGC-21	NGC-21:GPI	0.941489	0.0519003	A549
GPI	PAPSS2	PAPSS2:GPI	0.944644	-0.0490978	A549
GPI	RCBTB1	RCBTB1:GPI	0.47722	0.502598	A549
GPI	RCBTB2	RCBTB2:GPI	0.88799	0.0995947	A549
GPI	RNASEH2B	RNASEH2B:GPI	0.145793	1.02852	A549
GPI	RNLS	RNLS:GPI	0.547151	-0.425703	A549
GPI	SETDB2	SETDB2:GPI	0.68641	0.285481	A549
GPI	STAMBPL1	STAMBPL1:GPI	0.873127	0.112916	A549
GPR101	ACTA2	ACTA2:GPR101	0.733405	-0.24084	A549
GPR101	ATAD1	ATAD1:GPR101	0.292546	-0.744268	A549
GPR101	DMRTA1	DMRTA1:GPR101	0.290451	-0.747506	A549
GPR101	ELAC1	ELAC1:GPR101	0.416396	0.574658	A549
GPR101	ELAVL2	ELAVL2:GPR101	0.778957	-0.19847	A549
GPR101	FNDC3A	FNDC3A:GPR101	0.263481	-0.790688	A549
GPR101	FOCAD	FOCAD:GPR101	0.513156	-0.462399	A549
GPR101	HACD4	HACD4:GPR101	0.49744	-0.479788	A549
GPR101	ITM2B	ITM2B:GPR101	0.0563289	-1.3495	A549
GPR101	KLHL9	KLHL9:GPR101	0.468465	0.512638	A549
GPR101	MBD2	MBD2:GPR101	0.251506	-0.810838	A549
GPR101	ME2	ME2:GPR101	0.183288	-0.940947	A549
GPR101	MRO	MRO:GPR101	0.35252	0.657405	A549
GPR101	NGC-1	NGC-1:GPR101	0.489364	0.488837	A549
GPR101	NGC-1	NGC-1:GPR101	0.453785	0.529708	A549
GPR101	NGC-21	NGC-21:GPR101	0.494531	-0.483039	A549
GPR101	NGC-21	NGC-21:GPR101	0.456422	-0.526619	A549
GPR101	PAPSS2	PAPSS2:GPR101	0.0463281	-1.40883	A549
GPR101	RCBTB1	RCBTB1:GPR101	0.0142573	-1.73292	A549
GPR101	RCBTB2	RCBTB2:GPR101	0.827004	-0.154535	A549
GPR101	RNASEH2B	RNASEH2B:GPR101	0.652621	-0.318286	A549
GPR101	RNLS	RNLS:GPR101	0.677256	-0.294306	A549
GPR101	SETDB2	SETDB2:GPR101	0.761167	-0.214924	A549
GPR101	STAMBPL1	STAMBPL1:GPR101	0.70877	-0.264111	A549
GPR119	ACTA2	ACTA2:GPR119	0.601982	0.368793	A549
GPR119	ATAD1	ATAD1:GPR119	0.528544	0.44564	A549
GPR119	DMRTA1	DMRTA1:GPR119	0.948177	-0.0459594	A549
GPR119	ELAC1	ELAC1:GPR119	0.431144	0.55666	A549
GPR119	ELAVL2	ELAVL2:GPR119	0.419871	0.570385	A549
GPR119	FNDC3A	FNDC3A:GPR119	0.646379	0.32442	A549
GPR119	FOCAD	FOCAD:GPR119	0.365669	0.63966	A549
GPR119	HACD4	HACD4:GPR119	0.785947	0.192034	A549
GPR119	ITM2B	ITM2B:GPR119	0.780632	-0.196926	A549
GPR119	KLHL9	KLHL9:GPR119	0.391945	-0.605351	A549
GPR119	MBD2	MBD2:GPR119	0.758501	0.2174	A549
GPR119	ME2	ME2:GPR119	0.52527	0.449184	A549
GPR119	MRO	MRO:GPR119	0.873348	-0.112718	A549
GPR119	NGC-1	NGC-1:GPR119	0.810065	-0.169948	A549
GPR119	NGC-1	NGC-1:GPR119	0.742075	0.232714	A549
GPR119	NGC-21	NGC-21:GPR119	0.818639	0.162137	A549
GPR119	NGC-21	NGC-21:GPR119	0.734955	-0.239385	A549
GPR119	PAPSS2	PAPSS2:GPR119	0.262517	0.792286	A549
GPR119	RCBTB1	RCBTB1:GPR119	0.858378	-0.126176	A549
GPR119	RCBTB2	RCBTB2:GPR119	0.502252	0.474434	A549
GPR119	RNASEH2B	RNASEH2B:GPR119	0.802067	0.177253	A549
GPR119	RNLS	RNLS:GPR119	0.834195	0.148014	A549
GPR119	SETDB2	SETDB2:GPR119	0.173918	0.961467	A549
GPR119	STAMBPL1	STAMBPL1:GPR119	0.712747	-0.260335	A549
GPR12	ACTA2	ACTA2:GPR12	0.282004	0.760726	A549
GPR12	ATAD1	ATAD1:GPR12	0.0279489	1.55422	A549
GPR12	DMRTA1	DMRTA1:GPR12	0.214657	0.877421	A549
GPR12	ELAC1	ELAC1:GPR12	0.446858	-0.53787	A549
GPR12	ELAVL2	ELAVL2:GPR12	0.230668	0.847566	A549
GPR12	FNDC3A	FNDC3A:GPR12	0.66859	-0.302701	A549
GPR12	FOCAD	FOCAD:GPR12	0.120603	1.0976	A549
GPR12	HACD4	HACD4:GPR12	0.885486	-0.101836	A549
GPR12	ITM2B	ITM2B:GPR12	0.188266	0.930358	A549
GPR12	KLHL9	KLHL9:GPR12	0.258737	0.798593	A549
GPR12	MBD2	MBD2:GPR12	0.975258	0.0219306	A549
GPR12	ME2	ME2:GPR12	0.466803	0.514555	A549
GPR12	MRO	MRO:GPR12	0.112795	1.1213	A549
GPR12	NGC-1	NGC-1:GPR12	0.852468	-0.131501	A549
GPR12	NGC-1	NGC-1:GPR12	0.721207	0.252328	A549
GPR12	NGC-21	NGC-21:GPR12	0.829633	0.15215	A549
GPR12	NGC-21	NGC-21:GPR12	0.740013	-0.234643	A549
GPR12	PAPSS2	PAPSS2:GPR12	0.614675	-0.355965	A549
GPR12	RCBTB1	RCBTB1:GPR12	0.675133	0.296358	A549
GPR12	RCBTB2	RCBTB2:GPR12	0.147349	1.02457	A549
GPR12	RNASEH2B	RNASEH2B:GPR12	0.659556	0.311499	A549
GPR12	RNLS	RNLS:GPR12	0.736214	0.238204	A549
GPR12	SETDB2	SETDB2:GPR12	0.23448	0.840677	A549
GPR12	STAMBPL1	STAMBPL1:GPR12	0.242628	0.826215	A549
GPR132	ACTA2	ACTA2:GPR132	0.43018	0.557825	A549
GPR132	ATAD1	ATAD1:GPR132	0.438212	-0.548161	A549
GPR132	DMRTA1	DMRTA1:GPR132	0.317917	0.706221	A549
GPR132	ELAC1	ELAC1:GPR132	0.668196	-0.303084	A549
GPR132	ELAVL2	ELAVL2:GPR132	0.632785	0.337863	A549
GPR132	FNDC3A	FNDC3A:GPR132	0.501802	0.474933	A549
GPR132	FOCAD	FOCAD:GPR132	0.898435	0.0902539	A549
GPR132	HACD4	HACD4:GPR132	0.395858	0.600363	A549
GPR132	ITM2B	ITM2B:GPR132	0.408248	0.584764	A549
GPR132	KLHL9	KLHL9:GPR132	0.991612	-0.00743395	A549
GPR132	MBD2	MBD2:GPR132	0.670778	0.300578	A549
GPR132	ME2	ME2:GPR132	0.226768	0.854698	A549
GPR132	MRO	MRO:GPR132	0.626699	0.343922	A549
GPR132	NGC-1	NGC-1:GPR132	0.360416	-0.6467	A549
GPR132	NGC-1	NGC-1:GPR132	0.697134	-0.275201	A549
GPR132	NGC-21	NGC-21:GPR132	0.361563	0.645157	A549
GPR132	NGC-21	NGC-21:GPR132	0.683643	0.288144	A549
GPR132	PAPSS2	PAPSS2:GPR132	0.579239	-0.392088	A549
GPR132	RCBTB1	RCBTB1:GPR132	0.622537	0.348079	A549
GPR132	RCBTB2	RCBTB2:GPR132	0.375441	-0.626728	A549
GPR132	RNASEH2B	RNASEH2B:GPR132	0.311986	0.71493	A549
GPR132	RNLS	RNLS:GPR132	0.524822	0.44967	A549
GPR132	SETDB2	SETDB2:GPR132	0.300803	0.731652	A549
GPR132	STAMBPL1	STAMBPL1:GPR132	0.531254	0.442715	A549
GPR135	ACTA2	ACTA2:GPR135	0.77067	-0.20612	A549
GPR135	ATAD1	ATAD1:GPR135	0.963949	0.0319602	A549
GPR135	DMRTA1	DMRTA1:GPR135	0.260672	-0.795357	A549
GPR135	ELAC1	ELAC1:GPR135	0.334278	-0.682734	A549
GPR135	ELAVL2	ELAVL2:GPR135	0.89454	0.0937357	A549
GPR135	FNDC3A	FNDC3A:GPR135	0.796949	0.181937	A549
GPR135	FOCAD	FOCAD:GPR135	0.969433	-0.0270958	A549
GPR135	HACD4	HACD4:GPR135	0.740898	0.233815	A549
GPR135	ITM2B	ITM2B:GPR135	0.874319	0.111847	A549
GPR135	KLHL9	KLHL9:GPR135	0.828703	0.152993	A549
GPR135	MBD2	MBD2:GPR135	0.341573	-0.672502	A549
GPR135	ME2	ME2:GPR135	0.636357	-0.334319	A549
GPR135	MRO	MRO:GPR135	0.992519	-0.00663038	A549
GPR135	NGC-1	NGC-1:GPR135	0.975074	0.0220935	A549
GPR135	NGC-1	NGC-1:GPR135	0.581969	0.38927	A549
GPR135	NGC-21	NGC-21:GPR135	0.966933	-0.0293132	A549
GPR135	NGC-21	NGC-21:GPR135	0.583491	-0.387701	A549
GPR135	PAPSS2	PAPSS2:GPR135	0.522873	0.451787	A549
GPR135	RCBTB1	RCBTB1:GPR135	0.659782	-0.311279	A549
GPR135	RCBTB2	RCBTB2:GPR135	0.869004	-0.116619	A549
GPR135	RNASEH2B	RNASEH2B:GPR135	0.765241	-0.211146	A549
GPR135	RNLS	RNLS:GPR135	0.368618	-0.635735	A549
GPR135	SETDB2	SETDB2:GPR135	0.274967	-0.771944	A549
GPR135	STAMBPL1	STAMBPL1:GPR135	0.560102	-0.412024	A549
GPR139	ACTA2	ACTA2:GPR139	0.160956	0.991268	A549
GPR139	ATAD1	ATAD1:GPR139	0.368064	-0.636471	A549
GPR139	DMRTA1	DMRTA1:GPR139	0.375751	-0.626322	A549
GPR139	ELAC1	ELAC1:GPR139	0.422011	0.567762	A549
GPR139	ELAVL2	ELAVL2:GPR139	0.354944	0.654103	A549
GPR139	FNDC3A	FNDC3A:GPR139	0.640537	0.330182	A549
GPR139	FOCAD	FOCAD:GPR139	0.828311	0.153349	A549
GPR139	HACD4	HACD4:GPR139	0.847683	0.135818	A549
GPR139	ITM2B	ITM2B:GPR139	0.879725	-0.106998	A549
GPR139	KLHL9	KLHL9:GPR139	0.63566	0.33501	A549
GPR139	MBD2	MBD2:GPR139	0.995372	0.00410136	A549
GPR139	ME2	ME2:GPR139	0.871974	-0.113952	A549
GPR139	MRO	MRO:GPR139	0.114354	1.11647	A549
GPR139	NGC-1	NGC-1:GPR139	0.9504	-0.043985	A549
GPR139	NGC-1	NGC-1:GPR139	0.763061	-0.213167	A549
GPR139	NGC-21	NGC-21:GPR139	0.94577	0.0480969	A549
GPR139	NGC-21	NGC-21:GPR139	0.748382	0.226821	A549
GPR139	PAPSS2	PAPSS2:GPR139	0.670452	0.300894	A549
GPR139	RCBTB1	RCBTB1:GPR139	0.869432	0.116234	A549
GPR139	RCBTB2	RCBTB2:GPR139	0.533889	-0.439877	A549
GPR139	RNASEH2B	RNASEH2B:GPR139	0.699651	0.272796	A549
GPR139	RNLS	RNLS:GPR139	0.640447	0.330272	A549
GPR139	SETDB2	SETDB2:GPR139	0.937221	0.0556936	A549
GPR139	STAMBPL1	STAMBPL1:GPR139	0.296209	0.738642	A549
GPR141	ACTA2	ACTA2:GPR141	0.984303	0.0139119	A549
GPR141	ATAD1	ATAD1:GPR141	0.94672	0.0472537	A549
GPR141	DMRTA1	DMRTA1:GPR141	0.101752	1.15712	A549
GPR141	ELAC1	ELAC1:GPR141	0.966385	-0.0297993	A549
GPR141	ELAVL2	ELAVL2:GPR141	0.907244	0.0823888	A549
GPR141	FNDC3A	FNDC3A:GPR141	0.556516	0.415796	A549
GPR141	FOCAD	FOCAD:GPR141	0.508728	0.46727	A549
GPR141	HACD4	HACD4:GPR141	0.521465	0.453318	A549
GPR141	ITM2B	ITM2B:GPR141	0.667777	-0.303491	A549
GPR141	KLHL9	KLHL9:GPR141	0.75235	0.223122	A549
GPR141	MBD2	MBD2:GPR141	0.0200024	1.64494	A549
GPR141	ME2	ME2:GPR141	0.673332	0.298102	A549
GPR141	MRO	MRO:GPR141	0.552307	0.420239	A549
GPR141	NGC-1	NGC-1:GPR141	0.745104	-0.229881	A549
GPR141	NGC-1	NGC-1:GPR141	0.954528	0.0403202	A549
GPR141	NGC-21	NGC-21:GPR141	0.74317	0.231689	A549
GPR141	NGC-21	NGC-21:GPR141	0.963984	-0.0319291	A549
GPR141	PAPSS2	PAPSS2:GPR141	0.212732	0.881117	A549
GPR141	RCBTB1	RCBTB1:GPR141	0.0339489	1.49955	A549
GPR141	RCBTB2	RCBTB2:GPR141	0.934568	0.058053	A549
GPR141	RNASEH2B	RNASEH2B:GPR141	0.693402	0.278772	A549
GPR141	RNLS	RNLS:GPR141	0.71669	0.256599	A549
GPR141	SETDB2	SETDB2:GPR141	0.0858819	1.21448	A549
GPR141	STAMBPL1	STAMBPL1:GPR141	0.625611	0.345007	A549
GPR142	ACTA2	ACTA2:GPR142	0.509985	-0.465886	A549
GPR142	ATAD1	ATAD1:GPR142	0.15993	0.993702	A549
GPR142	DMRTA1	DMRTA1:GPR142	0.664736	0.306449	A549
GPR142	ELAC1	ELAC1:GPR142	0.0747214	-1.26019	A549
GPR142	ELAVL2	ELAVL2:GPR142	0.249689	0.813954	A549
GPR142	FNDC3A	FNDC3A:GPR142	0.562461	0.40955	A549
GPR142	FOCAD	FOCAD:GPR142	0.723968	-0.249722	A549
GPR142	HACD4	HACD4:GPR142	0.503042	0.473557	A549
GPR142	ITM2B	ITM2B:GPR142	0.80074	-0.178467	A549
GPR142	KLHL9	KLHL9:GPR142	0.23403	-0.841486	A549
GPR142	MBD2	MBD2:GPR142	0.369193	0.634972	A549
GPR142	ME2	ME2:GPR142	0.950577	0.0438281	A549
GPR142	MRO	MRO:GPR142	0.686509	-0.285387	A549
GPR142	NGC-1	NGC-1:GPR142	0.24772	0.817349	A549
GPR142	NGC-1	NGC-1:GPR142	0.796146	0.182673	A549
GPR142	NGC-21	NGC-21:GPR142	0.258999	-0.798154	A549
GPR142	NGC-21	NGC-21:GPR142	0.83282	-0.149261	A549
GPR142	PAPSS2	PAPSS2:GPR142	0.972991	0.023941	A549
GPR142	RCBTB1	RCBTB1:GPR142	0.247802	0.817206	A549
GPR142	RCBTB2	RCBTB2:GPR142	0.84023	0.142552	A549
GPR142	RNASEH2B	RNASEH2B:GPR142	0.535718	0.437912	A549
GPR142	RNLS	RNLS:GPR142	0.723584	-0.250085	A549
GPR142	SETDB2	SETDB2:GPR142	0.377122	-0.624525	A549
GPR142	STAMBPL1	STAMBPL1:GPR142	0.281705	0.761199	A549
GPR146	ACTA2	ACTA2:GPR146	0.643559	0.327199	A549
GPR146	ATAD1	ATAD1:GPR146	0.694339	-0.277874	A549
GPR146	DMRTA1	DMRTA1:GPR146	0.652955	-0.317958	A549
GPR146	ELAC1	ELAC1:GPR146	0.848294	0.135266	A549
GPR146	ELAVL2	ELAVL2:GPR146	0.436598	-0.550094	A549
GPR146	FNDC3A	FNDC3A:GPR146	0.537774	0.435707	A549
GPR146	FOCAD	FOCAD:GPR146	0.79545	0.183311	A549
GPR146	HACD4	HACD4:GPR146	0.566465	0.40536	A549
GPR146	ITM2B	ITM2B:GPR146	0.149888	-1.01818	A549
GPR146	KLHL9	KLHL9:GPR146	0.599582	0.371232	A549
GPR146	MBD2	MBD2:GPR146	0.917537	0.0732116	A549
GPR146	ME2	ME2:GPR146	0.132698	1.06317	A549
GPR146	MRO	MRO:GPR146	0.838439	0.144172	A549
GPR146	NGC-1	NGC-1:GPR146	0.68246	-0.289283	A549
GPR146	NGC-1	NGC-1:GPR146	0.89094	-0.0969551	A549
GPR146	NGC-21	NGC-21:GPR146	0.683737	0.288054	A549
GPR146	NGC-21	NGC-21:GPR146	0.887475	0.100056	A549
GPR146	PAPSS2	PAPSS2:GPR146	0.932381	0.0599979	A549
GPR146	RCBTB1	RCBTB1:GPR146	0.0334748	1.50355	A549
GPR146	RCBTB2	RCBTB2:GPR146	0.552307	0.420238	A549
GPR146	RNASEH2B	RNASEH2B:GPR146	0.665115	0.30608	A549
GPR146	RNLS	RNLS:GPR146	0.476771	0.503111	A549
GPR146	SETDB2	SETDB2:GPR146	0.499479	0.477516	A549
GPR146	STAMBPL1	STAMBPL1:GPR146	0.572997	0.398556	A549
GPR148	ACTA2	ACTA2:GPR148	0.92089	0.0702246	A549
GPR148	ATAD1	ATAD1:GPR148	0.985228	-0.0130919	A549
GPR148	DMRTA1	DMRTA1:GPR148	0.481301	0.497953	A549
GPR148	ELAC1	ELAC1:GPR148	0.92923	-0.0628011	A549
GPR148	ELAVL2	ELAVL2:GPR148	0.29076	0.747027	A549
GPR148	FNDC3A	FNDC3A:GPR148	0.209089	0.888179	A549
GPR148	FOCAD	FOCAD:GPR148	0.407373	0.585856	A549
GPR148	HACD4	HACD4:GPR148	0.713485	-0.259636	A549
GPR148	ITM2B	ITM2B:GPR148	0.833823	-0.148352	A549
GPR148	KLHL9	KLHL9:GPR148	0.747494	-0.22765	A549
GPR148	MBD2	MBD2:GPR148	0.835542	-0.146795	A549
GPR148	ME2	ME2:GPR148	0.0500619	1.38553	A549
GPR148	MRO	MRO:GPR148	0.258923	0.798282	A549
GPR148	NGC-1	NGC-1:GPR148	0.907909	0.0817952	A549
GPR148	NGC-1	NGC-1:GPR148	0.532174	0.441723	A549
GPR148	NGC-21	NGC-21:GPR148	0.902419	-0.0866953	A549
GPR148	NGC-21	NGC-21:GPR148	0.522003	-0.452732	A549
GPR148	PAPSS2	PAPSS2:GPR148	0.829637	0.152146	A549
GPR148	RCBTB1	RCBTB1:GPR148	0.101548	1.15781	A549
GPR148	RCBTB2	RCBTB2:GPR148	0.959969	0.0354913	A549
GPR148	RNASEH2B	RNASEH2B:GPR148	0.859016	0.125601	A549
GPR148	RNLS	RNLS:GPR148	0.861736	-0.123153	A549
GPR148	SETDB2	SETDB2:GPR148	0.341229	-0.672982	A549
GPR148	STAMBPL1	STAMBPL1:GPR148	0.825394	0.155996	A549
GPR149	ACTA2	ACTA2:GPR149	0.404803	0.589072	A549
GPR149	ATAD1	ATAD1:GPR149	0.779237	0.198212	A549
GPR149	DMRTA1	DMRTA1:GPR149	0.397356	-0.598462	A549
GPR149	ELAC1	ELAC1:GPR149	0.148733	-1.02108	A549
GPR149	ELAVL2	ELAVL2:GPR149	0.573196	0.398349	A549
GPR149	FNDC3A	FNDC3A:GPR149	0.647348	0.323466	A549
GPR149	FOCAD	FOCAD:GPR149	0.0921517	-1.19088	A549
GPR149	HACD4	HACD4:GPR149	0.911861	-0.0782709	A549
GPR149	ITM2B	ITM2B:GPR149	0.398081	-0.597543	A549
GPR149	KLHL9	KLHL9:GPR149	0.235913	-0.838108	A549
GPR149	MBD2	MBD2:GPR149	0.726878	0.246979	A549
GPR149	ME2	ME2:GPR149	0.312186	0.714634	A549
GPR149	MRO	MRO:GPR149	0.0650074	-1.30476	A549
GPR149	NGC-1	NGC-1:GPR149	0.926819	0.064946	A549
GPR149	NGC-1	NGC-1:GPR149	0.841909	0.141034	A549
GPR149	NGC-21	NGC-21:GPR149	0.954275	-0.040545	A549
GPR149	NGC-21	NGC-21:GPR149	0.878128	-0.108429	A549
GPR149	PAPSS2	PAPSS2:GPR149	0.0422759	-1.43599	A549
GPR149	RCBTB1	RCBTB1:GPR149	0.40704	0.586272	A549
GPR149	RCBTB2	RCBTB2:GPR149	0.0106453	-1.80604	A549
GPR149	RNASEH2B	RNASEH2B:GPR149	0.764162	0.212146	A549
GPR149	RNLS	RNLS:GPR149	0.205208	-0.8958	A549
GPR149	SETDB2	SETDB2:GPR149	0.641936	0.3288	A549
GPR149	STAMBPL1	STAMBPL1:GPR149	0.909528	0.0803513	A549
GPR150	ACTA2	ACTA2:GPR150	0.805898	0.173751	A549
GPR150	ATAD1	ATAD1:GPR150	0.921761	-0.0694488	A549
GPR150	DMRTA1	DMRTA1:GPR150	0.36003	-0.64722	A549
GPR150	ELAC1	ELAC1:GPR150	0.78689	-0.191168	A549
GPR150	ELAVL2	ELAVL2:GPR150	0.775598	0.201568	A549
GPR150	FNDC3A	FNDC3A:GPR150	0.153843	-1.0084	A549
GPR150	FOCAD	FOCAD:GPR150	0.63051	-0.340125	A549
GPR150	HACD4	HACD4:GPR150	0.58523	-0.385912	A549
GPR150	ITM2B	ITM2B:GPR150	0.336791	-0.679194	A549
GPR150	KLHL9	KLHL9:GPR150	0.414692	-0.576761	A549
GPR150	MBD2	MBD2:GPR150	0.788433	-0.189749	A549
GPR150	ME2	ME2:GPR150	0.243691	-0.824352	A549
GPR150	MRO	MRO:GPR150	0.243953	-0.823896	A549
GPR150	NGC-1	NGC-1:GPR150	0.919848	-0.0711525	A549
GPR150	NGC-1	NGC-1:GPR150	0.478905	-0.500677	A549
GPR150	NGC-21	NGC-21:GPR150	0.908612	0.0811682	A549
GPR150	NGC-21	NGC-21:GPR150	0.509735	0.466161	A549
GPR150	PAPSS2	PAPSS2:GPR150	0.357969	-0.650002	A549
GPR150	RCBTB1	RCBTB1:GPR150	0.331164	-0.687146	A549
GPR150	RCBTB2	RCBTB2:GPR150	0.373756	0.628943	A549
GPR150	RNASEH2B	RNASEH2B:GPR150	0.845058	-0.138188	A549
GPR150	RNLS	RNLS:GPR150	0.849391	0.134277	A549
GPR150	SETDB2	SETDB2:GPR150	0.223193	-0.861314	A549
GPR150	STAMBPL1	STAMBPL1:GPR150	0.670693	0.30066	A549
GPR151	ACTA2	ACTA2:GPR151	0.995179	0.00427244	A549
GPR151	ATAD1	ATAD1:GPR151	0.910398	0.0795751	A549
GPR151	DMRTA1	DMRTA1:GPR151	0.861515	0.123352	A549
GPR151	ELAC1	ELAC1:GPR151	0.869554	-0.116125	A549
GPR151	ELAVL2	ELAVL2:GPR151	0.728837	-0.245134	A549
GPR151	FNDC3A	FNDC3A:GPR151	0.807111	0.172643	A549
GPR151	FOCAD	FOCAD:GPR151	0.274719	0.772344	A549
GPR151	HACD4	HACD4:GPR151	0.55772	0.414528	A549
GPR151	ITM2B	ITM2B:GPR151	0.575867	0.395578	A549
GPR151	KLHL9	KLHL9:GPR151	0.494052	0.483575	A549
GPR151	MBD2	MBD2:GPR151	0.586836	-0.384261	A549
GPR151	ME2	ME2:GPR151	0.109647	1.13122	A549
GPR151	MRO	MRO:GPR151	0.848933	0.134689	A549
GPR151	NGC-1	NGC-1:GPR151	0.487539	0.490893	A549
GPR151	NGC-1	NGC-1:GPR151	0.72735	0.246535	A549
GPR151	NGC-21	NGC-21:GPR151	0.504565	-0.471869	A549
GPR151	NGC-21	NGC-21:GPR151	0.732477	-0.241712	A549
GPR151	PAPSS2	PAPSS2:GPR151	0.478127	0.501564	A549
GPR151	RCBTB1	RCBTB1:GPR151	0.467555	0.513687	A549
GPR151	RCBTB2	RCBTB2:GPR151	0.500022	0.476912	A549
GPR151	RNASEH2B	RNASEH2B:GPR151	0.728704	0.24526	A549
GPR151	RNLS	RNLS:GPR151	0.704256	0.268405	A549
GPR151	SETDB2	SETDB2:GPR151	0.607997	-0.362699	A549
GPR151	STAMBPL1	STAMBPL1:GPR151	0.941275	0.0520906	A549
GPR152	ACTA2	ACTA2:GPR152	0.754075	-0.221516	A549
GPR152	ATAD1	ATAD1:GPR152	0.271508	-0.777532	A549
GPR152	DMRTA1	DMRTA1:GPR152	0.445248	0.539778	A549
GPR152	ELAC1	ELAC1:GPR152	0.147181	1.02499	A549
GPR152	ELAVL2	ELAVL2:GPR152	0.114158	-1.11707	A549
GPR152	FNDC3A	FNDC3A:GPR152	0.606475	-0.364239	A549
GPR152	FOCAD	FOCAD:GPR152	0.735202	-0.239154	A549
GPR152	HACD4	HACD4:GPR152	0.911769	0.0783523	A549
GPR152	ITM2B	ITM2B:GPR152	0.789779	0.188513	A549
GPR152	KLHL9	KLHL9:GPR152	0.66286	-0.308275	A549
GPR152	MBD2	MBD2:GPR152	0.40863	-0.584288	A549
GPR152	ME2	ME2:GPR152	0.600298	0.370505	A549
GPR152	MRO	MRO:GPR152	0.296669	-0.737939	A549
GPR152	NGC-1	NGC-1:GPR152	0.966959	0.0292906	A549
GPR152	NGC-1	NGC-1:GPR152	0.39486	0.601632	A549
GPR152	NGC-21	NGC-21:GPR152	0.985579	-0.0127811	A549
GPR152	NGC-21	NGC-21:GPR152	0.402703	-0.591709	A549
GPR152	PAPSS2	PAPSS2:GPR152	0.509591	-0.466319	A549
GPR152	RCBTB1	RCBTB1:GPR152	0.653563	-0.317362	A549
GPR152	RCBTB2	RCBTB2:GPR152	0.704361	-0.268304	A549
GPR152	RNASEH2B	RNASEH2B:GPR152	0.279957	-0.763969	A549
GPR152	RNLS	RNLS:GPR152	0.546194	-0.42672	A549
GPR152	SETDB2	SETDB2:GPR152	0.739363	0.235253	A549
GPR152	STAMBPL1	STAMBPL1:GPR152	0.0258965	-1.57526	A549
GPR153	ACTA2	ACTA2:GPR153	0.97702	0.0203684	A549
GPR153	ATAD1	ATAD1:GPR153	0.630495	0.340139	A549
GPR153	DMRTA1	DMRTA1:GPR153	0.897355	-0.0912195	A549
GPR153	ELAC1	ELAC1:GPR153	0.978817	-0.0187753	A549
GPR153	ELAVL2	ELAVL2:GPR153	0.5152	-0.460158	A549
GPR153	FNDC3A	FNDC3A:GPR153	0.706028	0.266718	A549
GPR153	FOCAD	FOCAD:GPR153	0.551699	-0.420881	A549
GPR153	HACD4	HACD4:GPR153	0.486718	-0.49182	A549
GPR153	ITM2B	ITM2B:GPR153	0.316105	-0.70887	A549
GPR153	KLHL9	KLHL9:GPR153	0.273436	0.774412	A549
GPR153	MBD2	MBD2:GPR153	0.484447	-0.494386	A549
GPR153	ME2	ME2:GPR153	0.340792	0.673591	A549
GPR153	MRO	MRO:GPR153	0.326659	0.693576	A549
GPR153	NGC-1	NGC-1:GPR153	0.537486	-0.436015	A549
GPR153	NGC-1	NGC-1:GPR153	0.860371	0.124382	A549
GPR153	NGC-21	NGC-21:GPR153	0.53507	0.438608	A549
GPR153	NGC-21	NGC-21:GPR153	0.862338	-0.122611	A549
GPR153	PAPSS2	PAPSS2:GPR153	0.13025	1.06994	A549
GPR153	RCBTB1	RCBTB1:GPR153	0.827062	-0.154482	A549
GPR153	RCBTB2	RCBTB2:GPR153	0.309996	-0.717877	A549
GPR153	RNASEH2B	RNASEH2B:GPR153	0.448054	-0.536456	A549
GPR153	RNLS	RNLS:GPR153	0.507844	0.468245	A549
GPR153	SETDB2	SETDB2:GPR153	0.421702	-0.568141	A549
GPR153	STAMBPL1	STAMBPL1:GPR153	0.92307	-0.0682836	A549
GPR15	ACTA2	ACTA2:GPR15	0.641858	-0.328877	A549
GPR15	ATAD1	ATAD1:GPR15	0.785099	0.192814	A549
GPR15	DMRTA1	DMRTA1:GPR15	0.48016	0.49925	A549
GPR15	ELAC1	ELAC1:GPR15	0.463861	0.517959	A549
GPR15	ELAVL2	ELAVL2:GPR15	0.509119	-0.466839	A549
GPR15	FNDC3A	FNDC3A:GPR15	0.628769	-0.341858	A549
GPR15	FOCAD	FOCAD:GPR15	0.362325	-0.644135	A549
GPR15	HACD4	HACD4:GPR15	0.438247	0.548118	A549
GPR15	ITM2B	ITM2B:GPR15	0.272087	0.776593	A549
GPR15	KLHL9	KLHL9:GPR15	0.41054	-0.58191	A549
GPR15	MBD2	MBD2:GPR15	0.13137	-1.06683	A549
GPR15	ME2	ME2:GPR15	0.229008	0.850591	A549
GPR15	MRO	MRO:GPR15	0.0779856	1.24627	A549
GPR15	NGC-1	NGC-1:GPR15	0.553807	0.418654	A549
GPR15	NGC-1	NGC-1:GPR15	0.592823	0.378125	A549
GPR15	NGC-21	NGC-21:GPR15	0.574221	-0.397285	A549
GPR15	NGC-21	NGC-21:GPR15	0.609875	-0.360803	A549
GPR15	PAPSS2	PAPSS2:GPR15	0.314253	0.711588	A549
GPR15	RCBTB1	RCBTB1:GPR15	0.481521	0.497703	A549
GPR15	RCBTB2	RCBTB2:GPR15	0.630856	0.339781	A549
GPR15	RNASEH2B	RNASEH2B:GPR15	0.48284	0.496206	A549
GPR15	RNLS	RNLS:GPR15	0.537008	0.436528	A549
GPR15	SETDB2	SETDB2:GPR15	0.937317	-0.0556084	A549
GPR15	STAMBPL1	STAMBPL1:GPR15	0.692316	0.279812	A549
GPR160	ACTA2	ACTA2:GPR160	0.175016	0.959022	A549
GPR160	ATAD1	ATAD1:GPR160	0.617434	-0.353193	A549
GPR160	DMRTA1	DMRTA1:GPR160	0.961745	0.0339158	A549
GPR160	ELAC1	ELAC1:GPR160	0.674007	-0.297448	A549
GPR160	ELAVL2	ELAVL2:GPR160	0.699173	0.273252	A549
GPR160	FNDC3A	FNDC3A:GPR160	0.842789	0.140238	A549
GPR160	FOCAD	FOCAD:GPR160	0.524913	0.449572	A549
GPR160	HACD4	HACD4:GPR160	0.460084	0.522346	A549
GPR160	ITM2B	ITM2B:GPR160	0.411234	0.581047	A549
GPR160	KLHL9	KLHL9:GPR160	0.272495	0.775933	A549
GPR160	MBD2	MBD2:GPR160	0.43935	0.546799	A549
GPR160	ME2	ME2:GPR160	0.185011	-0.937257	A549
GPR160	MRO	MRO:GPR160	0.866582	-0.118795	A549
GPR160	NGC-1	NGC-1:GPR160	0.891673	0.0962996	A549
GPR160	NGC-1	NGC-1:GPR160	0.801559	-0.177717	A549
GPR160	NGC-21	NGC-21:GPR160	0.856999	-0.127418	A549
GPR160	NGC-21	NGC-21:GPR160	0.83452	0.147721	A549
GPR160	PAPSS2	PAPSS2:GPR160	0.488422	-0.489898	A549
GPR160	RCBTB1	RCBTB1:GPR160	0.509447	0.466477	A549
GPR160	RCBTB2	RCBTB2:GPR160	0.0975642	-1.17152	A549
GPR160	RNASEH2B	RNASEH2B:GPR160	0.959413	-0.035985	A549
GPR160	RNLS	RNLS:GPR160	0.937092	0.0558088	A549
GPR160	SETDB2	SETDB2:GPR160	0.773751	0.203274	A549
GPR160	STAMBPL1	STAMBPL1:GPR160	0.153129	1.01015	A549
GPR161	ACTA2	ACTA2:GPR161	0.524273	-0.450266	A549
GPR161	ATAD1	ATAD1:GPR161	0.386872	0.611862	A549
GPR161	DMRTA1	DMRTA1:GPR161	0.421936	-0.567854	A549
GPR161	ELAC1	ELAC1:GPR161	0.41172	0.580443	A549
GPR161	ELAVL2	ELAVL2:GPR161	0.693598	-0.278584	A549
GPR161	FNDC3A	FNDC3A:GPR161	0.814754	-0.165673	A549
GPR161	FOCAD	FOCAD:GPR161	0.225253	0.857493	A549
GPR161	HACD4	HACD4:GPR161	0.230588	-0.847712	A549
GPR161	ITM2B	ITM2B:GPR161	0.392013	-0.605264	A549
GPR161	KLHL9	KLHL9:GPR161	0.179927	0.948217	A549
GPR161	MBD2	MBD2:GPR161	0.714389	-0.258778	A549
GPR161	ME2	ME2:GPR161	0.452581	0.531121	A549
GPR161	MRO	MRO:GPR161	0.864674	-0.12051	A549
GPR161	NGC-1	NGC-1:GPR161	0.797431	-0.181495	A549
GPR161	NGC-1	NGC-1:GPR161	0.486525	-0.492038	A549
GPR161	NGC-21	NGC-21:GPR161	0.778722	0.198686	A549
GPR161	NGC-21	NGC-21:GPR161	0.482791	0.496263	A549
GPR161	PAPSS2	PAPSS2:GPR161	0.89877	0.0899545	A549
GPR161	RCBTB1	RCBTB1:GPR161	0.792751	-0.185785	A549
GPR161	RCBTB2	RCBTB2:GPR161	0.219789	-0.867683	A549
GPR161	RNASEH2B	RNASEH2B:GPR161	0.444593	-0.540555	A549
GPR161	RNLS	RNLS:GPR161	0.968174	-0.0282128	A549
GPR161	SETDB2	SETDB2:GPR161	0.47698	0.502871	A549
GPR161	STAMBPL1	STAMBPL1:GPR161	0.0864956	-1.21211	A549
GPR162	ACTA2	ACTA2:GPR162	0.181911	-0.943912	A549
GPR162	ATAD1	ATAD1:GPR162	0.298803	-0.734687	A549
GPR162	DMRTA1	DMRTA1:GPR162	0.900533	0.0883795	A549
GPR162	ELAC1	ELAC1:GPR162	0.551935	-0.420632	A549
GPR162	ELAVL2	ELAVL2:GPR162	0.238478	-0.833538	A549
GPR162	FNDC3A	FNDC3A:GPR162	0.0498302	1.38693	A549
GPR162	FOCAD	FOCAD:GPR162	0.655339	0.315623	A549
GPR162	HACD4	HACD4:GPR162	0.638966	-0.331736	A549
GPR162	ITM2B	ITM2B:GPR162	0.309843	-0.718104	A549
GPR162	KLHL9	KLHL9:GPR162	0.518721	-0.456309	A549
GPR162	MBD2	MBD2:GPR162	0.509741	-0.466154	A549
GPR162	ME2	ME2:GPR162	0.0212153	1.62927	A549
GPR162	MRO	MRO:GPR162	0.691013	-0.281061	A549
GPR162	NGC-1	NGC-1:GPR162	0.721684	0.251878	A549
GPR162	NGC-1	NGC-1:GPR162	0.228378	0.851744	A549
GPR162	NGC-21	NGC-21:GPR162	0.748341	-0.226859	A549
GPR162	NGC-21	NGC-21:GPR162	0.24813	-0.81664	A549
GPR162	PAPSS2	PAPSS2:GPR162	0.117878	-1.10573	A549
GPR162	RCBTB1	RCBTB1:GPR162	0.171476	0.966953	A549
GPR162	RCBTB2	RCBTB2:GPR162	0.998093	0.00168999	A549
GPR162	RNASEH2B	RNASEH2B:GPR162	0.936759	0.0561043	A549
GPR162	RNLS	RNLS:GPR162	0.475134	-0.50498	A549
GPR162	SETDB2	SETDB2:GPR162	0.166405	-0.978529	A549
GPR162	STAMBPL1	STAMBPL1:GPR162	0.323855	-0.697608	A549
GPR171	ACTA2	ACTA2:GPR171	0.756766	0.219012	A549
GPR171	ATAD1	ATAD1:GPR171	0.67724	-0.294321	A549
GPR171	DMRTA1	DMRTA1:GPR171	0.348335	-0.663142	A549
GPR171	ELAC1	ELAC1:GPR171	0.813321	-0.166979	A549
GPR171	ELAVL2	ELAVL2:GPR171	0.424086	0.565227	A549
GPR171	FNDC3A	FNDC3A:GPR171	0.948031	-0.0460893	A549
GPR171	FOCAD	FOCAD:GPR171	0.766744	-0.209754	A549
GPR171	HACD4	HACD4:GPR171	0.839227	-0.14346	A549
GPR171	ITM2B	ITM2B:GPR171	0.671701	-0.299682	A549
GPR171	KLHL9	KLHL9:GPR171	0.213111	-0.880388	A549
GPR171	MBD2	MBD2:GPR171	0.257339	0.800942	A549
GPR171	ME2	ME2:GPR171	0.871523	-0.114357	A549
GPR171	MRO	MRO:GPR171	0.68374	0.28805	A549
GPR171	NGC-1	NGC-1:GPR171	0.888682	0.0989749	A549
GPR171	NGC-1	NGC-1:GPR171	0.955926	-0.0390791	A549
GPR171	NGC-21	NGC-21:GPR171	0.850537	-0.133242	A549
GPR171	NGC-21	NGC-21:GPR171	0.989647	0.0091755	A549
GPR171	PAPSS2	PAPSS2:GPR171	0.168161	-0.974489	A549
GPR171	RCBTB1	RCBTB1:GPR171	0.131243	1.06718	A549
GPR171	RCBTB2	RCBTB2:GPR171	0.233221	-0.842944	A549
GPR171	RNASEH2B	RNASEH2B:GPR171	0.0937751	-1.18498	A549
GPR171	RNLS	RNLS:GPR171	0.478259	-0.501413	A549
GPR171	SETDB2	SETDB2:GPR171	0.797458	0.181471	A549
GPR171	STAMBPL1	STAMBPL1:GPR171	0.809691	-0.170289	A549
GPR173	ACTA2	ACTA2:GPR173	0.799157	0.179915	A549
GPR173	ATAD1	ATAD1:GPR173	0.679185	0.292442	A549
GPR173	DMRTA1	DMRTA1:GPR173	0.126334	-1.08097	A549
GPR173	ELAC1	ELAC1:GPR173	0.151328	-1.0146	A549
GPR173	ELAVL2	ELAVL2:GPR173	0.965982	0.0301571	A549
GPR173	FNDC3A	FNDC3A:GPR173	0.242074	-0.827186	A549
GPR173	FOCAD	FOCAD:GPR173	0.87582	0.110499	A549
GPR173	HACD4	HACD4:GPR173	0.731972	0.242186	A549
GPR173	ITM2B	ITM2B:GPR173	0.257086	-0.801368	A549
GPR173	KLHL9	KLHL9:GPR173	0.806744	0.172978	A549
GPR173	MBD2	MBD2:GPR173	0.899398	-0.0893937	A549
GPR173	ME2	ME2:GPR173	0.946357	-0.0475759	A549
GPR173	MRO	MRO:GPR173	0.106268	-1.14212	A549
GPR173	NGC-1	NGC-1:GPR173	0.948292	0.0458575	A549
GPR173	NGC-1	NGC-1:GPR173	0.842589	0.140419	A549
GPR173	NGC-21	NGC-21:GPR173	0.936029	-0.0567536	A549
GPR173	NGC-21	NGC-21:GPR173	0.84256	-0.140446	A549
GPR173	PAPSS2	PAPSS2:GPR173	0.0359449	-1.48319	A549
GPR173	RCBTB1	RCBTB1:GPR173	0.786632	-0.191404	A549
GPR173	RCBTB2	RCBTB2:GPR173	0.44039	-0.545557	A549
GPR173	RNASEH2B	RNASEH2B:GPR173	0.643912	-0.326851	A549
GPR173	RNLS	RNLS:GPR173	0.28641	-0.753798	A549
GPR173	SETDB2	SETDB2:GPR173	0.444891	0.540202	A549
GPR173	STAMBPL1	STAMBPL1:GPR173	0.980784	-0.0170317	A549
GPR174	ACTA2	ACTA2:GPR174	0.64272	-0.328026	A549
GPR174	ATAD1	ATAD1:GPR174	0.398551	0.596947	A549
GPR174	DMRTA1	DMRTA1:GPR174	0.91972	-0.0712668	A549
GPR174	ELAC1	ELAC1:GPR174	0.722581	0.251031	A549
GPR174	ELAVL2	ELAVL2:GPR174	0.829536	0.152238	A549
GPR174	FNDC3A	FNDC3A:GPR174	0.722956	-0.250677	A549
GPR174	FOCAD	FOCAD:GPR174	0.600879	0.369914	A549
GPR174	HACD4	HACD4:GPR174	0.864931	0.120279	A549
GPR174	ITM2B	ITM2B:GPR174	0.672721	0.298694	A549
GPR174	KLHL9	KLHL9:GPR174	0.298705	-0.734836	A549
GPR174	MBD2	MBD2:GPR174	0.519191	-0.455797	A549
GPR174	ME2	ME2:GPR174	0.608042	0.362654	A549
GPR174	MRO	MRO:GPR174	0.186135	-0.934867	A549
GPR174	NGC-1	NGC-1:GPR174	0.461517	-0.520679	A549
GPR174	NGC-1	NGC-1:GPR174	0.72971	-0.244313	A549
GPR174	NGC-21	NGC-21:GPR174	0.472573	0.507915	A549
GPR174	NGC-21	NGC-21:GPR174	0.743384	0.23149	A549
GPR174	PAPSS2	PAPSS2:GPR174	0.339473	-0.675433	A549
GPR174	RCBTB1	RCBTB1:GPR174	0.772371	-0.204549	A549
GPR174	RCBTB2	RCBTB2:GPR174	0.422727	-0.566887	A549
GPR174	RNASEH2B	RNASEH2B:GPR174	0.938982	-0.0541287	A549
GPR174	RNLS	RNLS:GPR174	0.378162	0.623165	A549
GPR174	SETDB2	SETDB2:GPR174	0.781095	-0.196499	A549
GPR174	STAMBPL1	STAMBPL1:GPR174	0.536618	-0.436946	A549
GPR176	ACTA2	ACTA2:GPR176	0.504295	0.472168	A549
GPR176	ATAD1	ATAD1:GPR176	0.344776	-0.668054	A549
GPR176	DMRTA1	DMRTA1:GPR176	0.686591	-0.285307	A549
GPR176	ELAC1	ELAC1:GPR176	0.718816	0.254588	A549
GPR176	ELAVL2	ELAVL2:GPR176	0.772315	-0.2046	A549
GPR176	FNDC3A	FNDC3A:GPR176	0.527753	0.446495	A549
GPR176	FOCAD	FOCAD:GPR176	0.707091	0.265706	A549
GPR176	HACD4	HACD4:GPR176	0.768223	0.208384	A549
GPR176	ITM2B	ITM2B:GPR176	0.897021	-0.0915178	A549
GPR176	KLHL9	KLHL9:GPR176	0.641162	0.329565	A549
GPR176	MBD2	MBD2:GPR176	0.615211	0.355426	A549
GPR176	ME2	ME2:GPR176	0.219204	0.868784	A549
GPR176	MRO	MRO:GPR176	0.00583302	-1.94951	A549
GPR176	NGC-1	NGC-1:GPR176	0.377238	0.624373	A549
GPR176	NGC-1	NGC-1:GPR176	0.99731	-0.00238408	A549
GPR176	NGC-21	NGC-21:GPR176	0.378311	-0.62297	A549
GPR176	NGC-21	NGC-21:GPR176	0.98076	0.0170525	A549
GPR176	PAPSS2	PAPSS2:GPR176	0.779301	0.198153	A549
GPR176	RCBTB1	RCBTB1:GPR176	0.118441	1.10404	A549
GPR176	RCBTB2	RCBTB2:GPR176	0.366198	-0.638954	A549
GPR176	RNASEH2B	RNASEH2B:GPR176	0.734771	0.239557	A549
GPR176	RNLS	RNLS:GPR176	0.579421	0.3919	A549
GPR176	SETDB2	SETDB2:GPR176	0.368108	-0.636413	A549
GPR176	STAMBPL1	STAMBPL1:GPR176	0.952631	0.0420045	A549
GPR17	ACTA2	ACTA2:GPR17	0.661231	0.309864	A549
GPR17	ATAD1	ATAD1:GPR17	0.742909	-0.231933	A549
GPR17	DMRTA1	DMRTA1:GPR17	0.330696	0.687812	A549
GPR17	ELAC1	ELAC1:GPR17	0.13239	1.06402	A549
GPR17	ELAVL2	ELAVL2:GPR17	0.804985	-0.174585	A549
GPR17	FNDC3A	FNDC3A:GPR17	0.75074	0.224623	A549
GPR17	FOCAD	FOCAD:GPR17	0.0795249	1.23988	A549
GPR17	HACD4	HACD4:GPR17	0.457513	-0.525344	A549
GPR17	ITM2B	ITM2B:GPR17	0.926915	0.0648607	A549
GPR17	KLHL9	KLHL9:GPR17	0.40128	0.593502	A549
GPR17	MBD2	MBD2:GPR17	0.153885	-1.00829	A549
GPR17	ME2	ME2:GPR17	0.326916	0.693209	A549
GPR17	MRO	MRO:GPR17	0.676485	-0.29505	A549
GPR17	NGC-1	NGC-1:GPR17	0.803778	0.175688	A549
GPR17	NGC-1	NGC-1:GPR17	0.727357	0.246529	A549
GPR17	NGC-21	NGC-21:GPR17	0.799425	-0.17967	A549
GPR17	NGC-21	NGC-21:GPR17	0.715563	-0.257666	A549
GPR17	PAPSS2	PAPSS2:GPR17	0.776003	0.201194	A549
GPR17	RCBTB1	RCBTB1:GPR17	0.0584078	-1.33829	A549
GPR17	RCBTB2	RCBTB2:GPR17	0.118519	1.10381	A549
GPR17	RNASEH2B	RNASEH2B:GPR17	0.597333	-0.373522	A549
GPR17	RNLS	RNLS:GPR17	0.335119	0.681548	A549
GPR17	SETDB2	SETDB2:GPR17	0.624009	0.346607	A549
GPR17	STAMBPL1	STAMBPL1:GPR17	0.731774	0.242373	A549
GPR182	ACTA2	ACTA2:GPR182	0.43587	0.550968	A549
GPR182	ATAD1	ATAD1:GPR182	0.0485976	1.39449	A549
GPR182	DMRTA1	DMRTA1:GPR182	0.224593	0.858715	A549
GPR182	ELAC1	ELAC1:GPR182	0.638096	-0.332597	A549
GPR182	ELAVL2	ELAVL2:GPR182	0.47904	0.500524	A549
GPR182	FNDC3A	FNDC3A:GPR182	0.1423	1.03752	A549
GPR182	FOCAD	FOCAD:GPR182	0.603363	0.367392	A549
GPR182	HACD4	HACD4:GPR182	0.699263	-0.273166	A549
GPR182	ITM2B	ITM2B:GPR182	0.592553	-0.378402	A549
GPR182	KLHL9	KLHL9:GPR182	0.670486	0.30086	A549
GPR182	MBD2	MBD2:GPR182	0.291439	0.745977	A549
GPR182	ME2	ME2:GPR182	0.0298704	1.5357	A549
GPR182	MRO	MRO:GPR182	0.144314	1.03231	A549
GPR182	NGC-1	NGC-1:GPR182	0.523396	-0.451218	A549
GPR182	NGC-1	NGC-1:GPR182	0.989657	0.00916619	A549
GPR182	NGC-21	NGC-21:GPR182	0.505798	0.470505	A549
GPR182	NGC-21	NGC-21:GPR182	0.987799	0.0108129	A549
GPR182	PAPSS2	PAPSS2:GPR182	0.594475	0.376437	A549
GPR182	RCBTB1	RCBTB1:GPR182	0.265467	0.787407	A549
GPR182	RCBTB2	RCBTB2:GPR182	0.941386	0.0519923	A549
GPR182	RNASEH2B	RNASEH2B:GPR182	0.945496	-0.0483405	A549
GPR182	RNLS	RNLS:GPR182	0.642809	0.327938	A549
GPR182	SETDB2	SETDB2:GPR182	0.952291	-0.042306	A549
GPR182	STAMBPL1	STAMBPL1:GPR182	0.70177	-0.270774	A549
GPR183	ACTA2	ACTA2:GPR183	0.930341	0.0618124	A549
GPR183	ATAD1	ATAD1:GPR183	0.457147	-0.525771	A549
GPR183	DMRTA1	DMRTA1:GPR183	0.156827	1.00114	A549
GPR183	ELAC1	ELAC1:GPR183	0.416192	-0.57491	A549
GPR183	ELAVL2	ELAVL2:GPR183	0.608141	0.362554	A549
GPR183	FNDC3A	FNDC3A:GPR183	0.678975	0.292645	A549
GPR183	FOCAD	FOCAD:GPR183	0.459769	-0.522712	A549
GPR183	HACD4	HACD4:GPR183	0.990157	-0.00872316	A549
GPR183	ITM2B	ITM2B:GPR183	0.472897	0.507543	A549
GPR183	KLHL9	KLHL9:GPR183	0.804901	0.174662	A549
GPR183	MBD2	MBD2:GPR183	0.579075	0.392257	A549
GPR183	ME2	ME2:GPR183	0.642088	0.32865	A549
GPR183	MRO	MRO:GPR183	0.283812	0.757874	A549
GPR183	NGC-1	NGC-1:GPR183	0.936712	0.0561464	A549
GPR183	NGC-1	NGC-1:GPR183	0.942311	0.0511704	A549
GPR183	NGC-21	NGC-21:GPR183	0.917862	-0.0729217	A549
GPR183	NGC-21	NGC-21:GPR183	0.927341	-0.0644815	A549
GPR183	PAPSS2	PAPSS2:GPR183	0.84234	0.140644	A549
GPR183	RCBTB1	RCBTB1:GPR183	0.300685	0.731832	A549
GPR183	RCBTB2	RCBTB2:GPR183	0.903444	0.0857806	A549
GPR183	RNASEH2B	RNASEH2B:GPR183	0.986764	-0.0117305	A549
GPR183	RNLS	RNLS:GPR183	0.855768	0.128527	A549
GPR183	SETDB2	SETDB2:GPR183	0.873951	0.112177	A549
GPR183	STAMBPL1	STAMBPL1:GPR183	0.764531	0.211804	A549
GPR18	ACTA2	ACTA2:GPR18	0.874602	0.111592	A549
GPR18	ATAD1	ATAD1:GPR18	0.602933	0.367828	A549
GPR18	DMRTA1	DMRTA1:GPR18	0.553363	0.419122	A549
GPR18	ELAC1	ELAC1:GPR18	0.606547	-0.364166	A549
GPR18	ELAVL2	ELAVL2:GPR18	0.198506	-0.909211	A549
GPR18	FNDC3A	FNDC3A:GPR18	0.820754	0.160213	A549
GPR18	FOCAD	FOCAD:GPR18	0.832127	-0.149889	A549
GPR18	HACD4	HACD4:GPR18	0.408731	-0.584161	A549
GPR18	ITM2B	ITM2B:GPR18	0.362028	0.644533	A549
GPR18	KLHL9	KLHL9:GPR18	0.515262	-0.46009	A549
GPR18	MBD2	MBD2:GPR18	0.531622	0.442317	A549
GPR18	ME2	ME2:GPR18	0.495776	-0.481647	A549
GPR18	MRO	MRO:GPR18	0.767351	-0.209192	A549
GPR18	NGC-1	NGC-1:GPR18	0.649466	-0.321383	A549
GPR18	NGC-1	NGC-1:GPR18	0.864823	0.120376	A549
GPR18	NGC-21	NGC-21:GPR18	0.667126	0.304123	A549
GPR18	NGC-21	NGC-21:GPR18	0.83814	-0.144443	A549
GPR18	PAPSS2	PAPSS2:GPR18	0.617364	-0.353264	A549
GPR18	RCBTB1	RCBTB1:GPR18	0.0392714	1.45758	A549
GPR18	RCBTB2	RCBTB2:GPR18	0.954744	-0.0401284	A549
GPR18	RNASEH2B	RNASEH2B:GPR18	0.142397	1.03727	A549
GPR18	RNLS	RNLS:GPR18	0.772711	0.204234	A549
GPR18	SETDB2	SETDB2:GPR18	0.999524	0.000421699	A549
GPR18	STAMBPL1	STAMBPL1:GPR18	0.882412	-0.10459	A549
GPR19	ACTA2	ACTA2:GPR19	0.461845	-0.520298	A549
GPR19	ATAD1	ATAD1:GPR19	0.80902	0.170901	A549
GPR19	DMRTA1	DMRTA1:GPR19	0.401581	-0.593122	A549
GPR19	ELAC1	ELAC1:GPR19	0.707201	-0.265602	A549
GPR19	ELAVL2	ELAVL2:GPR19	0.387631	-0.610884	A549
GPR19	FNDC3A	FNDC3A:GPR19	0.831656	0.150315	A549
GPR19	FOCAD	FOCAD:GPR19	0.575812	-0.395635	A549
GPR19	HACD4	HACD4:GPR19	0.299787	0.733192	A549
GPR19	ITM2B	ITM2B:GPR19	0.22932	-0.850022	A549
GPR19	KLHL9	KLHL9:GPR19	0.708649	-0.264226	A549
GPR19	MBD2	MBD2:GPR19	0.778618	-0.198782	A549
GPR19	ME2	ME2:GPR19	0.0934193	1.18626	A549
GPR19	MRO	MRO:GPR19	0.513901	-0.461582	A549
GPR19	NGC-1	NGC-1:GPR19	0.894398	-0.0938625	A549
GPR19	NGC-1	NGC-1:GPR19	0.94568	0.0481771	A549
GPR19	NGC-21	NGC-21:GPR19	0.89493	0.0933868	A549
GPR19	NGC-21	NGC-21:GPR19	0.952525	-0.0420988	A549
GPR19	PAPSS2	PAPSS2:GPR19	0.256178	-0.8029	A549
GPR19	RCBTB1	RCBTB1:GPR19	0.25915	0.797901	A549
GPR19	RCBTB2	RCBTB2:GPR19	0.941693	-0.0517194	A549
GPR19	RNASEH2B	RNASEH2B:GPR19	0.871846	-0.114067	A549
GPR19	RNLS	RNLS:GPR19	0.563228	-0.408746	A549
GPR19	SETDB2	SETDB2:GPR19	0.725015	-0.248735	A549
GPR19	STAMBPL1	STAMBPL1:GPR19	0.650063	0.320797	A549
GPR1	ACTA2	ACTA2:GPR1	0.789179	0.189064	A549
GPR1	ATAD1	ATAD1:GPR1	0.505012	0.471375	A549
GPR1	DMRTA1	DMRTA1:GPR1	0.637365	0.33332	A549
GPR1	ELAC1	ELAC1:GPR1	0.285211	0.755676	A549
GPR1	ELAVL2	ELAVL2:GPR1	0.673907	0.297545	A549
GPR1	FNDC3A	FNDC3A:GPR1	0.849484	0.134193	A549
GPR1	FOCAD	FOCAD:GPR1	0.440332	0.545627	A549
GPR1	HACD4	HACD4:GPR1	0.462835	0.519149	A549
GPR1	ITM2B	ITM2B:GPR1	0.332861	0.684739	A549
GPR1	KLHL9	KLHL9:GPR1	0.40185	0.592783	A549
GPR1	MBD2	MBD2:GPR1	0.720172	0.253306	A549
GPR1	ME2	ME2:GPR1	0.250163	0.813139	A549
GPR1	MRO	MRO:GPR1	0.861652	-0.123229	A549
GPR1	NGC-1	NGC-1:GPR1	0.835374	0.146947	A549
GPR1	NGC-1	NGC-1:GPR1	0.993757	-0.00553312	A549
GPR1	NGC-21	NGC-21:GPR1	0.849471	-0.134204	A549
GPR1	NGC-21	NGC-21:GPR1	0.987787	0.0108242	A549
GPR1	PAPSS2	PAPSS2:GPR1	0.48809	0.490272	A549
GPR1	RCBTB1	RCBTB1:GPR1	0.738004	0.236525	A549
GPR1	RCBTB2	RCBTB2:GPR1	0.612582	0.358072	A549
GPR1	RNASEH2B	RNASEH2B:GPR1	0.990894	0.00807056	A549
GPR1	RNLS	RNLS:GPR1	0.925543	0.0660819	A549
GPR1	SETDB2	SETDB2:GPR1	0.275408	0.771237	A549
GPR1	STAMBPL1	STAMBPL1:GPR1	0.658178	0.312845	A549
GPR20	ACTA2	ACTA2:GPR20	0.752849	0.222658	A549
GPR20	ATAD1	ATAD1:GPR20	0.520827	-0.454013	A549
GPR20	DMRTA1	DMRTA1:GPR20	0.592275	0.378686	A549
GPR20	ELAC1	ELAC1:GPR20	0.541611	0.431603	A549
GPR20	ELAVL2	ELAVL2:GPR20	0.900833	0.088112	A549
GPR20	FNDC3A	FNDC3A:GPR20	0.385292	0.6139	A549
GPR20	FOCAD	FOCAD:GPR20	0.98585	-0.0125411	A549
GPR20	HACD4	HACD4:GPR20	0.680743	0.290939	A549
GPR20	ITM2B	ITM2B:GPR20	0.658953	-0.312088	A549
GPR20	KLHL9	KLHL9:GPR20	0.528715	-0.445455	A549
GPR20	MBD2	MBD2:GPR20	0.675878	0.295638	A549
GPR20	ME2	ME2:GPR20	0.220109	0.867081	A549
GPR20	MRO	MRO:GPR20	0.280685	-0.762814	A549
GPR20	NGC-1	NGC-1:GPR20	0.778188	-0.199178	A549
GPR20	NGC-1	NGC-1:GPR20	0.754757	0.220882	A549
GPR20	NGC-21	NGC-21:GPR20	0.773335	0.203658	A549
GPR20	NGC-21	NGC-21:GPR20	0.765641	-0.210775	A549
GPR20	PAPSS2	PAPSS2:GPR20	0.408952	-0.583886	A549
GPR20	RCBTB1	RCBTB1:GPR20	0.68373	0.28806	A549
GPR20	RCBTB2	RCBTB2:GPR20	0.82729	-0.154276	A549
GPR20	RNASEH2B	RNASEH2B:GPR20	0.418361	-0.572239	A549
GPR20	RNLS	RNLS:GPR20	0.682135	-0.289597	A549
GPR20	SETDB2	SETDB2:GPR20	0.875287	0.110978	A549
GPR20	STAMBPL1	STAMBPL1:GPR20	0.990006	-0.00885692	A549
GPR21	ACTA2	ACTA2:GPR21	0.878964	-0.10768	A549
GPR21	ATAD1	ATAD1:GPR21	0.682611	0.289138	A549
GPR21	DMRTA1	DMRTA1:GPR21	0.906994	-0.0826116	A549
GPR21	ELAC1	ELAC1:GPR21	0.480321	0.499066	A549
GPR21	ELAVL2	ELAVL2:GPR21	0.288694	0.750234	A549
GPR21	FNDC3A	FNDC3A:GPR21	0.21387	0.87893	A549
GPR21	FOCAD	FOCAD:GPR21	0.607976	0.362721	A549
GPR21	HACD4	HACD4:GPR21	0.308706	0.719793	A549
GPR21	ITM2B	ITM2B:GPR21	0.924612	-0.0669103	A549
GPR21	KLHL9	KLHL9:GPR21	0.858747	0.125843	A549
GPR21	MBD2	MBD2:GPR21	0.792265	0.186231	A549
GPR21	ME2	ME2:GPR21	0.47715	0.502678	A549
GPR21	MRO	MRO:GPR21	0.608343	0.36235	A549
GPR21	NGC-1	NGC-1:GPR21	0.850358	0.133404	A549
GPR21	NGC-1	NGC-1:GPR21	0.947386	0.0466617	A549
GPR21	NGC-21	NGC-21:GPR21	0.823792	-0.157452	A549
GPR21	NGC-21	NGC-21:GPR21	0.92799	-0.0639043	A549
GPR21	PAPSS2	PAPSS2:GPR21	0.82968	-0.152107	A549
GPR21	RCBTB1	RCBTB1:GPR21	0.600047	0.370759	A549
GPR21	RCBTB2	RCBTB2:GPR21	0.899218	0.0895542	A549
GPR21	RNASEH2B	RNASEH2B:GPR21	0.55039	0.422267	A549
GPR21	RNLS	RNLS:GPR21	0.830356	0.151494	A549
GPR21	SETDB2	SETDB2:GPR21	0.496986	0.480295	A549
GPR21	STAMBPL1	STAMBPL1:GPR21	0.581164	0.3901	A549
GPR22	ACTA2	ACTA2:GPR22	0.389994	0.607849	A549
GPR22	ATAD1	ATAD1:GPR22	0.748504	0.226707	A549
GPR22	DMRTA1	DMRTA1:GPR22	0.838869	-0.143783	A549
GPR22	ELAC1	ELAC1:GPR22	0.98157	0.0163349	A549
GPR22	ELAVL2	ELAVL2:GPR22	0.914127	-0.0762501	A549
GPR22	FNDC3A	FNDC3A:GPR22	0.406041	-0.587521	A549
GPR22	FOCAD	FOCAD:GPR22	0.890134	0.0976759	A549
GPR22	HACD4	HACD4:GPR22	0.775555	-0.201607	A549
GPR22	ITM2B	ITM2B:GPR22	0.431018	0.556812	A549
GPR22	KLHL9	KLHL9:GPR22	0.243555	0.82459	A549
GPR22	MBD2	MBD2:GPR22	0.508685	-0.467318	A549
GPR22	ME2	ME2:GPR22	0.0743322	-1.26188	A549
GPR22	MRO	MRO:GPR22	0.715514	0.257713	A549
GPR22	NGC-1	NGC-1:GPR22	0.819384	-0.161459	A549
GPR22	NGC-1	NGC-1:GPR22	0.554436	-0.417989	A549
GPR22	NGC-21	NGC-21:GPR22	0.842882	0.140154	A549
GPR22	NGC-21	NGC-21:GPR22	0.582891	0.38832	A549
GPR22	PAPSS2	PAPSS2:GPR22	0.300564	0.732015	A549
GPR22	RCBTB1	RCBTB1:GPR22	0.387262	-0.61136	A549
GPR22	RCBTB2	RCBTB2:GPR22	0.412661	0.579276	A549
GPR22	RNASEH2B	RNASEH2B:GPR22	0.448133	0.536363	A549
GPR22	RNLS	RNLS:GPR22	0.510301	0.465537	A549
GPR22	SETDB2	SETDB2:GPR22	0.241187	0.828746	A549
GPR22	STAMBPL1	STAMBPL1:GPR22	0.67946	0.292177	A549
GPR25	ACTA2	ACTA2:GPR25	0.385932	-0.613075	A549
GPR25	ATAD1	ATAD1:GPR25	0.390631	-0.607032	A549
GPR25	DMRTA1	DMRTA1:GPR25	0.956322	0.0387276	A549
GPR25	ELAC1	ELAC1:GPR25	0.625628	-0.344991	A549
GPR25	ELAVL2	ELAVL2:GPR25	0.177441	-0.953657	A549
GPR25	FNDC3A	FNDC3A:GPR25	0.746497	-0.228581	A549
GPR25	FOCAD	FOCAD:GPR25	0.88034	0.106447	A549
GPR25	HACD4	HACD4:GPR25	0.099038	-1.1664	A549
GPR25	ITM2B	ITM2B:GPR25	0.541598	-0.431617	A549
GPR25	KLHL9	KLHL9:GPR25	0.458938	-0.523681	A549
GPR25	MBD2	MBD2:GPR25	0.331922	-0.686071	A549
GPR25	ME2	ME2:GPR25	0.549881	-0.422806	A549
GPR25	MRO	MRO:GPR25	0.217684	-0.871658	A549
GPR25	NGC-1	NGC-1:GPR25	0.75971	-0.216277	A549
GPR25	NGC-1	NGC-1:GPR25	0.971593	-0.0251807	A549
GPR25	NGC-21	NGC-21:GPR25	0.77997	0.197536	A549
GPR25	NGC-21	NGC-21:GPR25	0.999295	0.000624546	A549
GPR25	PAPSS2	PAPSS2:GPR25	0.0286567	-1.54728	A549
GPR25	RCBTB1	RCBTB1:GPR25	0.96367	-0.0322075	A549
GPR25	RCBTB2	RCBTB2:GPR25	0.509805	-0.466083	A549
GPR25	RNASEH2B	RNASEH2B:GPR25	0.651067	0.31981	A549
GPR25	RNLS	RNLS:GPR25	0.759356	-0.216606	A549
GPR25	SETDB2	SETDB2:GPR25	0.741204	-0.233529	A549
GPR25	STAMBPL1	STAMBPL1:GPR25	0.233074	-0.843209	A549
GPR26	ACTA2	ACTA2:GPR26	0.984629	0.0136233	A549
GPR26	ATAD1	ATAD1:GPR26	0.290454	0.7475	A549
GPR26	DMRTA1	DMRTA1:GPR26	0.946428	0.0475124	A549
GPR26	ELAC1	ELAC1:GPR26	0.961743	0.0339173	A549
GPR26	ELAVL2	ELAVL2:GPR26	0.890476	-0.0973698	A549
GPR26	FNDC3A	FNDC3A:GPR26	0.187483	0.93201	A549
GPR26	FOCAD	FOCAD:GPR26	0.996877	0.00276807	A549
GPR26	HACD4	HACD4:GPR26	0.720306	0.253179	A549
GPR26	ITM2B	ITM2B:GPR26	0.860408	0.124348	A549
GPR26	KLHL9	KLHL9:GPR26	0.725238	0.248525	A549
GPR26	MBD2	MBD2:GPR26	0.95081	-0.0436208	A549
GPR26	ME2	ME2:GPR26	0.177632	0.953239	A549
GPR26	MRO	MRO:GPR26	0.440912	-0.544934	A549
GPR26	NGC-1	NGC-1:GPR26	0.738356	-0.236196	A549
GPR26	NGC-1	NGC-1:GPR26	0.948668	0.0455236	A549
GPR26	NGC-21	NGC-21:GPR26	0.758399	0.217494	A549
GPR26	NGC-21	NGC-21:GPR26	0.94127	-0.0520955	A549
GPR26	PAPSS2	PAPSS2:GPR26	0.464304	0.517446	A549
GPR26	RCBTB1	RCBTB1:GPR26	0.227427	0.853487	A549
GPR26	RCBTB2	RCBTB2:GPR26	0.755567	-0.220128	A549
GPR26	RNASEH2B	RNASEH2B:GPR26	0.456655	0.526346	A549
GPR26	RNLS	RNLS:GPR26	0.456576	0.526439	A549
GPR26	SETDB2	SETDB2:GPR26	0.698472	-0.273922	A549
GPR26	STAMBPL1	STAMBPL1:GPR26	0.226625	0.854961	A549
GPR27	ACTA2	ACTA2:GPR27	0.184419	-0.938522	A549
GPR27	ATAD1	ATAD1:GPR27	0.982675	-0.0153555	A549
GPR27	DMRTA1	DMRTA1:GPR27	0.333482	-0.683859	A549
GPR27	ELAC1	ELAC1:GPR27	0.994994	-0.0044361	A549
GPR27	ELAVL2	ELAVL2:GPR27	0.138419	-1.04772	A549
GPR27	FNDC3A	FNDC3A:GPR27	0.300958	0.731418	A549
GPR27	FOCAD	FOCAD:GPR27	0.889704	0.0980609	A549
GPR27	HACD4	HACD4:GPR27	0.66704	0.304207	A549
GPR27	ITM2B	ITM2B:GPR27	0.240535	-0.829896	A549
GPR27	KLHL9	KLHL9:GPR27	0.703853	0.268789	A549
GPR27	MBD2	MBD2:GPR27	0.69852	0.273876	A549
GPR27	ME2	ME2:GPR27	0.019319	1.65415	A549
GPR27	MRO	MRO:GPR27	0.670163	-0.301174	A549
GPR27	NGC-1	NGC-1:GPR27	0.886458	0.100966	A549
GPR27	NGC-1	NGC-1:GPR27	0.61638	0.354251	A549
GPR27	NGC-21	NGC-21:GPR27	0.870605	-0.115181	A549
GPR27	NGC-21	NGC-21:GPR27	0.61098	-0.359688	A549
GPR27	PAPSS2	PAPSS2:GPR27	0.233011	-0.843323	A549
GPR27	RCBTB1	RCBTB1:GPR27	0.409344	0.583397	A549
GPR27	RCBTB2	RCBTB2:GPR27	0.709729	0.263199	A549
GPR27	RNASEH2B	RNASEH2B:GPR27	0.700276	0.272199	A549
GPR27	RNLS	RNLS:GPR27	0.952514	-0.0421079	A549
GPR27	SETDB2	SETDB2:GPR27	0.706338	0.266422	A549
GPR27	STAMBPL1	STAMBPL1:GPR27	0.49199	0.485887	A549
GPR31	ACTA2	ACTA2:GPR31	0.553574	-0.418899	A549
GPR31	ATAD1	ATAD1:GPR31	0.396392	0.599685	A549
GPR31	DMRTA1	DMRTA1:GPR31	0.0190638	1.65766	A549
GPR31	ELAC1	ELAC1:GPR31	0.88006	0.106698	A549
GPR31	ELAVL2	ELAVL2:GPR31	0.969912	0.0266711	A549
GPR31	FNDC3A	FNDC3A:GPR31	0.581848	-0.389395	A549
GPR31	FOCAD	FOCAD:GPR31	0.84771	0.135793	A549
GPR31	HACD4	HACD4:GPR31	0.888128	-0.0994706	A549
GPR31	ITM2B	ITM2B:GPR31	0.797516	0.181417	A549
GPR31	KLHL9	KLHL9:GPR31	0.883617	0.103511	A549
GPR31	MBD2	MBD2:GPR31	0.198193	-0.909846	A549
GPR31	ME2	ME2:GPR31	0.743689	-0.231204	A549
GPR31	MRO	MRO:GPR31	0.925556	-0.0660706	A549
GPR31	NGC-1	NGC-1:GPR31	0.971167	-0.0255581	A549
GPR31	NGC-1	NGC-1:GPR31	0.534612	0.4391	A549
GPR31	NGC-21	NGC-21:GPR31	0.968285	0.0281143	A549
GPR31	NGC-21	NGC-21:GPR31	0.526059	-0.44833	A549
GPR31	PAPSS2	PAPSS2:GPR31	0.520067	0.454841	A549
GPR31	RCBTB1	RCBTB1:GPR31	0.958779	0.0365471	A549
GPR31	RCBTB2	RCBTB2:GPR31	0.12839	-1.07514	A549
GPR31	RNASEH2B	RNASEH2B:GPR31	0.451986	-0.531821	A549
GPR31	RNLS	RNLS:GPR31	0.66478	0.306406	A549
GPR31	SETDB2	SETDB2:GPR31	0.740656	-0.234042	A549
GPR31	STAMBPL1	STAMBPL1:GPR31	0.292663	-0.744087	A549
GPR32	ACTA2	ACTA2:GPR32	0.995046	0.00439063	A549
GPR32	ATAD1	ATAD1:GPR32	0.841513	-0.141392	A549
GPR32	DMRTA1	DMRTA1:GPR32	0.902947	0.0862238	A549
GPR32	ELAC1	ELAC1:GPR32	0.697631	-0.274725	A549
GPR32	ELAVL2	ELAVL2:GPR32	0.86643	-0.118931	A549
GPR32	FNDC3A	FNDC3A:GPR32	0.583117	-0.388087	A549
GPR32	FOCAD	FOCAD:GPR32	0.831936	-0.150062	A549
GPR32	HACD4	HACD4:GPR32	0.67752	-0.29405	A549
GPR32	ITM2B	ITM2B:GPR32	0.768909	-0.207749	A549
GPR32	KLHL9	KLHL9:GPR32	0.807123	-0.172633	A549
GPR32	MBD2	MBD2:GPR32	0.58443	-0.386735	A549
GPR32	ME2	ME2:GPR32	0.713591	-0.259534	A549
GPR32	MRO	MRO:GPR32	0.884706	-0.102535	A549
GPR32	NGC-1	NGC-1:GPR32	0.515967	0.459319	A549
GPR32	NGC-1	NGC-1:GPR32	0.84752	-0.135965	A549
GPR32	NGC-21	NGC-21:GPR32	0.519406	-0.455562	A549
GPR32	NGC-21	NGC-21:GPR32	0.857891	0.126614	A549
GPR32	PAPSS2	PAPSS2:GPR32	0.951396	0.043101	A549
GPR32	RCBTB1	RCBTB1:GPR32	0.585877	-0.385246	A549
GPR32	RCBTB2	RCBTB2:GPR32	0.545471	0.427489	A549
GPR32	RNASEH2B	RNASEH2B:GPR32	0.250602	-0.812387	A549
GPR32	RNLS	RNLS:GPR32	0.557107	-0.415173	A549
GPR32	SETDB2	SETDB2:GPR32	0.610593	-0.360078	A549
GPR32	STAMBPL1	STAMBPL1:GPR32	0.0877313	-1.20738	A549
GPR33	ACTA2	ACTA2:GPR33	0.866707	-0.118683	A549
GPR33	ATAD1	ATAD1:GPR33	0.762908	0.213309	A549
GPR33	DMRTA1	DMRTA1:GPR33	0.583276	0.387923	A549
GPR33	ELAC1	ELAC1:GPR33	0.365828	-0.639448	A549
GPR33	ELAVL2	ELAVL2:GPR33	0.167397	0.976244	A549
GPR33	FNDC3A	FNDC3A:GPR33	0.464088	-0.517695	A549
GPR33	FOCAD	FOCAD:GPR33	0.484478	-0.494351	A549
GPR33	HACD4	HACD4:GPR33	0.403348	0.590898	A549
GPR33	ITM2B	ITM2B:GPR33	0.575911	-0.395533	A549
GPR33	KLHL9	KLHL9:GPR33	0.672643	-0.298769	A549
GPR33	MBD2	MBD2:GPR33	0.628283	-0.342342	A549
GPR33	ME2	ME2:GPR33	0.640345	-0.330372	A549
GPR33	MRO	MRO:GPR33	0.195757	-0.914808	A549
GPR33	NGC-1	NGC-1:GPR33	0.948624	-0.0455619	A549
GPR33	NGC-1	NGC-1:GPR33	0.81736	-0.1633	A549
GPR33	NGC-21	NGC-21:GPR33	0.953253	0.041452	A549
GPR33	NGC-21	NGC-21:GPR33	0.820321	0.160607	A549
GPR33	PAPSS2	PAPSS2:GPR33	0.969447	-0.0270839	A549
GPR33	RCBTB1	RCBTB1:GPR33	0.572027	-0.399564	A549
GPR33	RCBTB2	RCBTB2:GPR33	0.340556	-0.67392	A549
GPR33	RNASEH2B	RNASEH2B:GPR33	0.586412	0.384696	A549
GPR33	RNLS	RNLS:GPR33	0.555931	-0.416412	A549
GPR33	SETDB2	SETDB2:GPR33	0.121704	-1.09436	A549
GPR33	STAMBPL1	STAMBPL1:GPR33	0.738106	0.23643	A549
GPR34	ACTA2	ACTA2:GPR34	0.931208	0.0610411	A549
GPR34	ATAD1	ATAD1:GPR34	0.919174	-0.071753	A549
GPR34	DMRTA1	DMRTA1:GPR34	0.723111	0.250531	A549
GPR34	ELAC1	ELAC1:GPR34	0.944756	-0.0489977	A549
GPR34	ELAVL2	ELAVL2:GPR34	0.679999	0.291657	A549
GPR34	FNDC3A	FNDC3A:GPR34	0.995583	0.00391441	A549
GPR34	FOCAD	FOCAD:GPR34	0.876596	-0.109804	A549
GPR34	HACD4	HACD4:GPR34	0.824724	0.156605	A549
GPR34	ITM2B	ITM2B:GPR34	0.128949	-1.07357	A549
GPR34	KLHL9	KLHL9:GPR34	0.785975	0.192009	A549
GPR34	MBD2	MBD2:GPR34	0.57887	0.39247	A549
GPR34	ME2	ME2:GPR34	0.892781	0.0953078	A549
GPR34	MRO	MRO:GPR34	0.207542	-0.891205	A549
GPR34	NGC-1	NGC-1:GPR34	0.417276	-0.573574	A549
GPR34	NGC-1	NGC-1:GPR34	0.981366	0.0165157	A549
GPR34	NGC-21	NGC-21:GPR34	0.414502	0.576997	A549
GPR34	NGC-21	NGC-21:GPR34	0.979444	-0.018219	A549
GPR34	PAPSS2	PAPSS2:GPR34	0.2808	-0.762632	A549
GPR34	RCBTB1	RCBTB1:GPR34	0.662681	-0.30845	A549
GPR34	RCBTB2	RCBTB2:GPR34	0.29929	-0.733947	A549
GPR34	RNASEH2B	RNASEH2B:GPR34	0.487712	0.490698	A549
GPR34	RNLS	RNLS:GPR34	0.253681	-0.807129	A549
GPR34	SETDB2	SETDB2:GPR34	0.944818	0.0489429	A549
GPR34	STAMBPL1	STAMBPL1:GPR34	0.575206	0.396263	A549
GPR35	ACTA2	ACTA2:GPR35	0.897642	0.0909624	A549
GPR35	ATAD1	ATAD1:GPR35	0.276516	-0.769458	A549
GPR35	DMRTA1	DMRTA1:GPR35	0.612321	0.358336	A549
GPR35	ELAC1	ELAC1:GPR35	0.398328	-0.59723	A549
GPR35	ELAVL2	ELAVL2:GPR35	0.561926	-0.41011	A549
GPR35	FNDC3A	FNDC3A:GPR35	0.342691	0.670946	A549
GPR35	FOCAD	FOCAD:GPR35	0.529676	0.444417	A549
GPR35	HACD4	HACD4:GPR35	0.483275	-0.495713	A549
GPR35	ITM2B	ITM2B:GPR35	0.936134	0.0566607	A549
GPR35	KLHL9	KLHL9:GPR35	0.491228	0.486742	A549
GPR35	MBD2	MBD2:GPR35	0.541032	0.432221	A549
GPR35	ME2	ME2:GPR35	0.157118	1.00044	A549
GPR35	MRO	MRO:GPR35	0.375398	-0.626785	A549
GPR35	NGC-1	NGC-1:GPR35	0.485812	0.492843	A549
GPR35	NGC-1	NGC-1:GPR35	0.867014	0.118407	A549
GPR35	NGC-21	NGC-21:GPR35	0.474481	-0.505728	A549
GPR35	NGC-21	NGC-21:GPR35	0.856453	-0.127909	A549
GPR35	PAPSS2	PAPSS2:GPR35	0.975205	-0.0219778	A549
GPR35	RCBTB1	RCBTB1:GPR35	0.586929	0.384165	A549
GPR35	RCBTB2	RCBTB2:GPR35	0.753103	-0.222421	A549
GPR35	RNASEH2B	RNASEH2B:GPR35	0.858092	0.126433	A549
GPR35	RNLS	RNLS:GPR35	0.92572	0.0659239	A549
GPR35	SETDB2	SETDB2:GPR35	0.555302	0.417076	A549
GPR35	STAMBPL1	STAMBPL1:GPR35	0.928209	0.0637095	A549
GPR37	ACTA2	ACTA2:GPR37	0.745685	0.229339	A549
GPR37	ATAD1	ATAD1:GPR37	0.24436	-0.823184	A549
GPR37	DMRTA1	DMRTA1:GPR37	0.568164	-0.403586	A549
GPR37	ELAC1	ELAC1:GPR37	0.881044	0.105815	A549
GPR37	ELAVL2	ELAVL2:GPR37	0.693258	0.278909	A549
GPR37	FNDC3A	FNDC3A:GPR37	0.837175	0.145317	A549
GPR37	FOCAD	FOCAD:GPR37	0.962832	0.0329512	A549
GPR37	HACD4	HACD4:GPR37	0.240194	0.830498	A549
GPR37	ITM2B	ITM2B:GPR37	0.326858	0.693292	A549
GPR37	KLHL9	KLHL9:GPR37	0.499848	-0.477105	A549
GPR37L1	ACTA2	ACTA2:GPR37L1	0.438186	-0.548191	A549
GPR37L1	ATAD1	ATAD1:GPR37L1	0.569694	0.401992	A549
GPR37L1	DMRTA1	DMRTA1:GPR37L1	0.693334	-0.278836	A549
GPR37L1	ELAC1	ELAC1:GPR37L1	0.984483	-0.0137529	A549
GPR37L1	ELAVL2	ELAVL2:GPR37L1	0.705227	0.26748	A549
GPR37L1	FNDC3A	FNDC3A:GPR37L1	0.580045	0.391256	A549
GPR37L1	FOCAD	FOCAD:GPR37L1	0.292293	0.744658	A549
GPR37L1	HACD4	HACD4:GPR37L1	0.56129	0.410777	A549
GPR37L1	ITM2B	ITM2B:GPR37L1	0.430122	0.557895	A549
GPR37L1	KLHL9	KLHL9:GPR37L1	0.378741	0.622408	A549
GPR37L1	MBD2	MBD2:GPR37L1	0.880033	-0.106722	A549
GPR37L1	ME2	ME2:GPR37L1	0.0930141	1.18773	A549
GPR37L1	MRO	MRO:GPR37L1	0.264153	0.789576	A549
GPR37L1	NGC-1	NGC-1:GPR37L1	0.692556	0.279582	A549
GPR37L1	NGC-1	NGC-1:GPR37L1	0.962009	-0.033681	A549
GPR37L1	NGC-21	NGC-21:GPR37L1	0.705539	-0.267183	A549
GPR37L1	NGC-21	NGC-21:GPR37L1	0.956779	0.0383224	A549
GPR37L1	PAPSS2	PAPSS2:GPR37L1	0.696874	-0.275449	A549
GPR37L1	RCBTB1	RCBTB1:GPR37L1	0.790698	0.18767	A549
GPR37L1	RCBTB2	RCBTB2:GPR37L1	0.771312	0.205527	A549
GPR37L1	RNASEH2B	RNASEH2B:GPR37L1	0.746906	-0.228199	A549
GPR37L1	RNLS	RNLS:GPR37L1	0.564392	0.407527	A549
GPR37L1	SETDB2	SETDB2:GPR37L1	0.547565	-0.425263	A549
GPR37L1	STAMBPL1	STAMBPL1:GPR37L1	0.581226	-0.390037	A549
GPR37	MBD2	MBD2:GPR37	0.302301	-0.729389	A549
GPR37	ME2	ME2:GPR37	0.172627	0.96436	A549
GPR37	MRO	MRO:GPR37	0.864545	0.120626	A549
GPR37	NGC-1	NGC-1:GPR37	0.785864	-0.192111	A549
GPR37	NGC-1	NGC-1:GPR37	0.616747	0.353883	A549
GPR37	NGC-21	NGC-21:GPR37	0.78657	0.191462	A549
GPR37	NGC-21	NGC-21:GPR37	0.616985	-0.353644	A549
GPR37	PAPSS2	PAPSS2:GPR37	0.694111	0.278092	A549
GPR37	RCBTB1	RCBTB1:GPR37	0.248315	0.81632	A549
GPR37	RCBTB2	RCBTB2:GPR37	0.984501	0.0137362	A549
GPR37	RNASEH2B	RNASEH2B:GPR37	0.980034	0.0176964	A549
GPR37	RNLS	RNLS:GPR37	0.896444	-0.0920332	A549
GPR37	SETDB2	SETDB2:GPR37	0.357308	-0.650896	A549
GPR37	STAMBPL1	STAMBPL1:GPR37	0.574576	-0.396917	A549
GPR39	ACTA2	ACTA2:GPR39	0.68042	0.29125	A549
GPR39	ATAD1	ATAD1:GPR39	0.515938	-0.459351	A549
GPR39	DMRTA1	DMRTA1:GPR39	0.93305	0.0594031	A549
GPR39	ELAC1	ELAC1:GPR39	0.764481	0.21185	A549
GPR39	ELAVL2	ELAVL2:GPR39	0.747155	0.227966	A549
GPR39	FNDC3A	FNDC3A:GPR39	0.172015	0.965736	A549
GPR39	FOCAD	FOCAD:GPR39	0.992169	0.00694018	A549
GPR39	HACD4	HACD4:GPR39	0.465388	0.516191	A549
GPR39	ITM2B	ITM2B:GPR39	0.447914	0.536621	A549
GPR39	KLHL9	KLHL9:GPR39	0.526369	-0.447993	A549
GPR39	MBD2	MBD2:GPR39	0.0832206	1.22492	A549
GPR39	ME2	ME2:GPR39	0.279678	0.764412	A549
GPR39	MRO	MRO:GPR39	0.416585	0.574425	A549
GPR39	NGC-1	NGC-1:GPR39	0.69549	-0.276773	A549
GPR39	NGC-1	NGC-1:GPR39	0.933276	-0.0592018	A549
GPR39	NGC-21	NGC-21:GPR39	0.690602	0.281456	A549
GPR39	NGC-21	NGC-21:GPR39	0.925978	0.0656948	A549
GPR39	PAPSS2	PAPSS2:GPR39	0.404191	-0.58984	A549
GPR39	RCBTB1	RCBTB1:GPR39	0.0290479	1.5435	A549
GPR39	RCBTB2	RCBTB2:GPR39	0.542299	0.430868	A549
GPR39	RNASEH2B	RNASEH2B:GPR39	0.36671	0.638272	A549
GPR39	RNLS	RNLS:GPR39	0.57934	-0.391984	A549
GPR39	SETDB2	SETDB2:GPR39	0.819529	0.161327	A549
GPR39	STAMBPL1	STAMBPL1:GPR39	0.727945	0.245975	A549
GPR3	ACTA2	ACTA2:GPR3	0.903491	0.0857387	A549
GPR3	ATAD1	ATAD1:GPR3	0.808197	0.171652	A549
GPR3	DMRTA1	DMRTA1:GPR3	0.550803	0.42183	A549
GPR3	ELAC1	ELAC1:GPR3	0.253698	0.807101	A549
GPR3	ELAVL2	ELAVL2:GPR3	0.842936	-0.140106	A549
GPR3	FNDC3A	FNDC3A:GPR3	0.982185	0.0157894	A549
GPR3	FOCAD	FOCAD:GPR3	0.744699	0.23026	A549
GPR3	HACD4	HACD4:GPR3	0.897957	0.0906815	A549
GPR3	ITM2B	ITM2B:GPR3	0.249893	0.813604	A549
GPR3	KLHL9	KLHL9:GPR3	0.307775	0.721179	A549
GPR3	MBD2	MBD2:GPR3	0.765298	-0.211093	A549
GPR3	ME2	ME2:GPR3	0.280932	0.762422	A549
GPR3	MRO	MRO:GPR3	0.377793	0.623646	A549
GPR3	NGC-1	NGC-1:GPR3	0.922842	-0.0684865	A549
GPR3	NGC-1	NGC-1:GPR3	0.581646	0.389603	A549
GPR3	NGC-21	NGC-21:GPR3	0.909377	0.0804857	A549
GPR3	NGC-21	NGC-21:GPR3	0.597675	-0.373174	A549
GPR3	PAPSS2	PAPSS2:GPR3	0.250871	-0.811926	A549
GPR3	RCBTB1	RCBTB1:GPR3	0.0528342	1.36915	A549
GPR3	RCBTB2	RCBTB2:GPR3	0.24856	-0.815898	A549
GPR3	RNASEH2B	RNASEH2B:GPR3	0.647365	0.323449	A549
GPR3	RNLS	RNLS:GPR3	0.975057	0.0221084	A549
GPR3	SETDB2	SETDB2:GPR3	0.168712	0.973229	A549
GPR3	STAMBPL1	STAMBPL1:GPR3	0.693366	0.278806	A549
GPR42	ACTA2	ACTA2:GPR42	0.657748	0.313265	A549
GPR42	ATAD1	ATAD1:GPR42	0.409225	-0.583546	A549
GPR42	DMRTA1	DMRTA1:GPR42	0.775826	-0.201358	A549
GPR42	ELAC1	ELAC1:GPR42	0.745779	-0.229251	A549
GPR42	ELAVL2	ELAVL2:GPR42	0.602102	0.368671	A549
GPR42	FNDC3A	FNDC3A:GPR42	0.72417	0.249531	A549
GPR42	FOCAD	FOCAD:GPR42	0.863412	0.121645	A549
GPR42	HACD4	HACD4:GPR42	0.830286	-0.151558	A549
GPR42	ITM2B	ITM2B:GPR42	0.477781	-0.501958	A549
GPR42	KLHL9	KLHL9:GPR42	0.827358	-0.154214	A549
GPR42	MBD2	MBD2:GPR42	0.79958	-0.179528	A549
GPR42	ME2	ME2:GPR42	0.309936	0.717965	A549
GPR42	MRO	MRO:GPR42	0.283143	-0.758928	A549
GPR42	NGC-1	NGC-1:GPR42	0.722068	-0.251515	A549
GPR42	NGC-1	NGC-1:GPR42	0.852482	-0.131489	A549
GPR42	NGC-21	NGC-21:GPR42	0.743346	0.231525	A549
GPR42	NGC-21	NGC-21:GPR42	0.850039	0.133692	A549
GPR42	PAPSS2	PAPSS2:GPR42	0.784265	-0.193581	A549
GPR42	RCBTB1	RCBTB1:GPR42	0.35538	0.653511	A549
GPR42	RCBTB2	RCBTB2:GPR42	0.517283	0.45788	A549
GPR42	RNASEH2B	RNASEH2B:GPR42	0.988429	-0.0102551	A549
GPR42	RNLS	RNLS:GPR42	0.310329	-0.717383	A549
GPR42	SETDB2	SETDB2:GPR42	0.767268	0.209268	A549
GPR42	STAMBPL1	STAMBPL1:GPR42	0.277259	0.76827	A549
GPR45	ACTA2	ACTA2:GPR45	0.315697	-0.709468	A549
GPR45	ATAD1	ATAD1:GPR45	0.772263	-0.204648	A549
GPR45	DMRTA1	DMRTA1:GPR45	0.847172	0.136279	A549
GPR45	ELAC1	ELAC1:GPR45	0.96838	-0.0280297	A549
GPR45	ELAVL2	ELAVL2:GPR45	0.054373	-1.36037	A549
GPR45	FNDC3A	FNDC3A:GPR45	0.212614	-0.881345	A549
GPR45	FOCAD	FOCAD:GPR45	0.813888	0.166462	A549
GPR45	HACD4	HACD4:GPR45	0.413876	-0.577771	A549
GPR45	ITM2B	ITM2B:GPR45	0.548555	-0.424213	A549
GPR45	KLHL9	KLHL9:GPR45	0.376249	0.625669	A549
GPR45	MBD2	MBD2:GPR45	0.0198475	-1.64701	A549
GPR45	ME2	ME2:GPR45	0.903814	-0.0854506	A549
GPR45	MRO	MRO:GPR45	0.716267	-0.257	A549
GPR45	NGC-1	NGC-1:GPR45	0.696094	-0.276194	A549
GPR45	NGC-1	NGC-1:GPR45	0.748902	-0.226336	A549
GPR45	NGC-21	NGC-21:GPR45	0.715655	0.257579	A549
GPR45	NGC-21	NGC-21:GPR45	0.775292	0.201851	A549
GPR45	PAPSS2	PAPSS2:GPR45	0.216506	-0.873894	A549
GPR45	RCBTB1	RCBTB1:GPR45	0.237132	-0.835931	A549
GPR45	RCBTB2	RCBTB2:GPR45	0.151445	-1.01431	A549
GPR45	RNASEH2B	RNASEH2B:GPR45	0.15118	-1.01496	A549
GPR45	RNLS	RNLS:GPR45	0.73707	0.237401	A549
GPR45	SETDB2	SETDB2:GPR45	0.159409	-0.994944	A549
GPR45	STAMBPL1	STAMBPL1:GPR45	0.940249	-0.0530022	A549
GPR4	ACTA2	ACTA2:GPR4	0.0697187	-1.2825	A549
GPR4	ATAD1	ATAD1:GPR4	0.222358	0.86287	A549
GPR4	DMRTA1	DMRTA1:GPR4	0.760438	0.215601	A549
GPR4	ELAC1	ELAC1:GPR4	0.396574	-0.599454	A549
GPR4	ELAVL2	ELAVL2:GPR4	0.580888	-0.390386	A549
GPR4	FNDC3A	FNDC3A:GPR4	0.438249	-0.548116	A549
GPR4	FOCAD	FOCAD:GPR4	0.218537	0.870044	A549
GPR4	HACD4	HACD4:GPR4	0.319189	-0.704368	A549
GPR4	ITM2B	ITM2B:GPR4	0.484613	0.494199	A549
GPR4	KLHL9	KLHL9:GPR4	0.151873	1.01325	A549
GPR4	MBD2	MBD2:GPR4	0.576412	-0.395014	A549
GPR4	ME2	ME2:GPR4	0.507898	0.468186	A549
GPR4	MRO	MRO:GPR4	0.167763	0.975403	A549
GPR4	NGC-1	NGC-1:GPR4	0.831965	-0.150035	A549
GPR4	NGC-1	NGC-1:GPR4	0.689501	0.282512	A549
GPR4	NGC-21	NGC-21:GPR4	0.828792	0.152913	A549
GPR4	NGC-21	NGC-21:GPR4	0.667529	-0.303732	A549
GPR4	PAPSS2	PAPSS2:GPR4	0.433643	0.553645	A549
GPR4	RCBTB1	RCBTB1:GPR4	0.137824	-1.04931	A549
GPR4	RCBTB2	RCBTB2:GPR4	0.233343	0.842723	A549
GPR4	RNASEH2B	RNASEH2B:GPR4	0.261208	-0.794464	A549
GPR4	RNLS	RNLS:GPR4	0.124019	1.08762	A549
GPR4	SETDB2	SETDB2:GPR4	0.835843	-0.146522	A549
GPR4	STAMBPL1	STAMBPL1:GPR4	0.149623	-1.01884	A549
GPR50	ACTA2	ACTA2:GPR50	0.881414	0.105484	A549
GPR50	ATAD1	ATAD1:GPR50	0.376879	-0.624843	A549
GPR50	DMRTA1	DMRTA1:GPR50	0.49848	-0.478628	A549
GPR50	ELAC1	ELAC1:GPR50	0.276481	-0.769514	A549
GPR50	ELAVL2	ELAVL2:GPR50	0.398466	-0.597055	A549
GPR50	FNDC3A	FNDC3A:GPR50	0.532653	-0.441207	A549
GPR50	FOCAD	FOCAD:GPR50	0.812039	0.168147	A549
GPR50	HACD4	HACD4:GPR50	0.334189	-0.68286	A549
GPR50	ITM2B	ITM2B:GPR50	0.618701	-0.351922	A549
GPR50	KLHL9	KLHL9:GPR50	0.831771	0.150211	A549
GPR50	MBD2	MBD2:GPR50	0.898432	-0.090257	A549
GPR50	ME2	ME2:GPR50	0.985926	0.0124731	A549
GPR50	MRO	MRO:GPR50	0.789529	-0.188742	A549
GPR50	NGC-1	NGC-1:GPR50	0.545113	-0.42787	A549
GPR50	NGC-1	NGC-1:GPR50	0.738644	-0.235926	A549
GPR50	NGC-21	NGC-21:GPR50	0.561055	0.411024	A549
GPR50	NGC-21	NGC-21:GPR50	0.755079	0.220582	A549
GPR50	PAPSS2	PAPSS2:GPR50	0.850795	-0.13301	A549
GPR50	RCBTB1	RCBTB1:GPR50	0.158696	-0.996647	A549
GPR50	RCBTB2	RCBTB2:GPR50	0.522362	0.452342	A549
GPR50	RNASEH2B	RNASEH2B:GPR50	0.660878	-0.310209	A549
GPR50	RNLS	RNLS:GPR50	0.532184	0.441713	A549
GPR50	SETDB2	SETDB2:GPR50	0.517286	-0.457877	A549
GPR50	STAMBPL1	STAMBPL1:GPR50	0.956465	0.0386014	A549
GPR52	ACTA2	ACTA2:GPR52	0.81649	-0.164093	A549
GPR52	ATAD1	ATAD1:GPR52	0.607186	0.36352	A549
GPR52	DMRTA1	DMRTA1:GPR52	0.528142	0.446074	A549
GPR52	ELAC1	ELAC1:GPR52	0.84693	0.136498	A549
GPR52	ELAVL2	ELAVL2:GPR52	0.204976	-0.89626	A549
GPR52	FNDC3A	FNDC3A:GPR52	0.382923	-0.616968	A549
GPR52	FOCAD	FOCAD:GPR52	0.735379	0.238988	A549
GPR52	HACD4	HACD4:GPR52	0.560855	-0.411233	A549
GPR52	ITM2B	ITM2B:GPR52	0.722531	0.251079	A549
GPR52	KLHL9	KLHL9:GPR52	0.581003	0.390266	A549
GPR52	MBD2	MBD2:GPR52	0.934584	-0.0580386	A549
GPR52	ME2	ME2:GPR52	0.98904	-0.00971353	A549
GPR52	MRO	MRO:GPR52	0.447452	0.537168	A549
GPR52	NGC-1	NGC-1:GPR52	0.77165	0.205214	A549
GPR52	NGC-1	NGC-1:GPR52	0.645311	-0.325471	A549
GPR52	NGC-21	NGC-21:GPR52	0.736252	-0.238169	A549
GPR52	NGC-21	NGC-21:GPR52	0.692447	0.279687	A549
GPR52	PAPSS2	PAPSS2:GPR52	0.773539	0.20347	A549
GPR52	RCBTB1	RCBTB1:GPR52	0.616129	-0.354504	A549
GPR52	RCBTB2	RCBTB2:GPR52	0.901339	-0.0876603	A549
GPR52	RNASEH2B	RNASEH2B:GPR52	0.333794	-0.683419	A549
GPR52	RNLS	RNLS:GPR52	0.677926	0.293658	A549
GPR52	SETDB2	SETDB2:GPR52	0.498314	-0.478813	A549
GPR52	STAMBPL1	STAMBPL1:GPR52	0.6027	-0.368064	A549
GPR55	ACTA2	ACTA2:GPR55	0.613727	-0.35692	A549
GPR55	ATAD1	ATAD1:GPR55	0.572212	0.399371	A549
GPR55	DMRTA1	DMRTA1:GPR55	0.293013	0.743548	A549
GPR55	ELAC1	ELAC1:GPR55	0.597624	0.373226	A549
GPR55	ELAVL2	ELAVL2:GPR55	0.713901	-0.259241	A549
GPR55	FNDC3A	FNDC3A:GPR55	0.106064	1.14278	A549
GPR55	FOCAD	FOCAD:GPR55	0.429618	0.558505	A549
GPR55	HACD4	HACD4:GPR55	0.80761	-0.172188	A549
GPR55	ITM2B	ITM2B:GPR55	0.599288	0.371531	A549
GPR55	KLHL9	KLHL9:GPR55	0.743679	-0.231213	A549
GPR55	MBD2	MBD2:GPR55	0.687442	0.28449	A549
GPR55	ME2	ME2:GPR55	0.0961823	1.17638	A549
GPR55	MRO	MRO:GPR55	0.330959	0.687439	A549
GPR55	NGC-1	NGC-1:GPR55	0.975257	-0.0219317	A549
GPR55	NGC-1	NGC-1:GPR55	0.750723	-0.224638	A549
GPR55	NGC-21	NGC-21:GPR55	0.973749	0.0232686	A549
GPR55	NGC-21	NGC-21:GPR55	0.751459	0.223952	A549
GPR55	PAPSS2	PAPSS2:GPR55	0.878181	-0.108382	A549
GPR55	RCBTB1	RCBTB1:GPR55	0.93593	0.0568415	A549
GPR55	RCBTB2	RCBTB2:GPR55	0.705468	0.267251	A549
GPR55	RNASEH2B	RNASEH2B:GPR55	0.944899	-0.0488712	A549
GPR55	RNLS	RNLS:GPR55	0.893572	-0.0946007	A549
GPR55	SETDB2	SETDB2:GPR55	0.660546	0.310533	A549
GPR55	STAMBPL1	STAMBPL1:GPR55	0.808091	0.171749	A549
GPR61	ACTA2	ACTA2:GPR61	0.724515	-0.249206	A549
GPR61	ATAD1	ATAD1:GPR61	0.922722	0.0685936	A549
GPR61	DMRTA1	DMRTA1:GPR61	0.658574	0.312458	A549
GPR61	ELAC1	ELAC1:GPR61	0.238817	0.832935	A549
GPR61	ELAVL2	ELAVL2:GPR61	0.945316	-0.0485002	A549
GPR61	FNDC3A	FNDC3A:GPR61	0.960206	0.0352811	A549
GPR61	FOCAD	FOCAD:GPR61	0.793692	0.184922	A549
GPR61	HACD4	HACD4:GPR61	0.752087	0.223367	A549
GPR61	ITM2B	ITM2B:GPR61	0.970331	0.0262999	A549
GPR61	KLHL9	KLHL9:GPR61	0.278559	-0.766194	A549
GPR61	MBD2	MBD2:GPR61	0.0746483	1.2605	A549
GPR61	ME2	ME2:GPR61	0.285695	-0.754917	A549
GPR61	MRO	MRO:GPR61	0.669319	0.301993	A549
GPR61	NGC-1	NGC-1:GPR61	0.950888	-0.0435517	A549
GPR61	NGC-1	NGC-1:GPR61	0.720747	-0.252763	A549
GPR61	NGC-21	NGC-21:GPR61	0.892606	0.095465	A549
GPR61	NGC-21	NGC-21:GPR61	0.674576	0.296897	A549
GPR61	PAPSS2	PAPSS2:GPR61	0.757134	0.21867	A549
GPR61	RCBTB1	RCBTB1:GPR61	0.489361	-0.488841	A549
GPR61	RCBTB2	RCBTB2:GPR61	0.349194	-0.66196	A549
GPR61	RNASEH2B	RNASEH2B:GPR61	0.969749	-0.026816	A549
GPR61	RNLS	RNLS:GPR61	0.88896	0.0987261	A549
GPR61	SETDB2	SETDB2:GPR61	0.342962	0.670569	A549
GPR61	STAMBPL1	STAMBPL1:GPR61	0.659386	0.311665	A549
GPR62	ACTA2	ACTA2:GPR62	0.348048	-0.663536	A549
GPR62	ATAD1	ATAD1:GPR62	0.834006	0.148186	A549
GPR62	DMRTA1	DMRTA1:GPR62	0.707804	-0.265028	A549
GPR62	ELAC1	ELAC1:GPR62	0.386085	-0.612877	A549
GPR62	ELAVL2	ELAVL2:GPR62	0.626031	0.344588	A549
GPR62	FNDC3A	FNDC3A:GPR62	0.919922	0.0710868	A549
GPR62	FOCAD	FOCAD:GPR62	0.090075	-1.19855	A549
GPR62	HACD4	HACD4:GPR62	0.393292	-0.603631	A549
GPR62	ITM2B	ITM2B:GPR62	0.644453	-0.326317	A549
GPR62	KLHL9	KLHL9:GPR62	0.713384	0.259731	A549
GPR62	MBD2	MBD2:GPR62	0.505995	-0.470287	A549
GPR62	ME2	ME2:GPR62	0.395546	0.60076	A549
GPR62	MRO	MRO:GPR62	0.391764	-0.605582	A549
GPR62	NGC-1	NGC-1:GPR62	0.835193	-0.147111	A549
GPR62	NGC-1	NGC-1:GPR62	0.980953	0.0168819	A549
GPR62	NGC-21	NGC-21:GPR62	0.855635	0.128647	A549
GPR62	NGC-21	NGC-21:GPR62	0.964389	-0.03157	A549
GPR62	PAPSS2	PAPSS2:GPR62	0.950897	-0.0435439	A549
GPR62	RCBTB1	RCBTB1:GPR62	0.171313	0.967319	A549
GPR62	RCBTB2	RCBTB2:GPR62	0.635862	-0.33481	A549
GPR62	RNASEH2B	RNASEH2B:GPR62	0.38002	0.62074	A549
GPR62	RNLS	RNLS:GPR62	0.379002	0.622068	A549
GPR62	SETDB2	SETDB2:GPR62	0.644452	0.326318	A549
GPR62	STAMBPL1	STAMBPL1:GPR62	0.904532	-0.0848093	A549
GPR63	ACTA2	ACTA2:GPR63	0.837954	-0.144612	A549
GPR63	ATAD1	ATAD1:GPR63	0.77196	-0.204928	A549
GPR63	DMRTA1	DMRTA1:GPR63	0.759512	-0.216461	A549
GPR63	ELAC1	ELAC1:GPR63	0.500479	-0.476404	A549
GPR63	ELAVL2	ELAVL2:GPR63	0.413764	-0.57791	A549
GPR63	FNDC3A	FNDC3A:GPR63	0.517607	0.457525	A549
GPR63	FOCAD	FOCAD:GPR63	0.968569	-0.0278623	A549
GPR63	HACD4	HACD4:GPR63	0.288435	-0.750637	A549
GPR63	ITM2B	ITM2B:GPR63	0.856527	0.127843	A549
GPR63	KLHL9	KLHL9:GPR63	0.836486	-0.14594	A549
GPR63	MBD2	MBD2:GPR63	0.470007	-0.510862	A549
GPR63	ME2	ME2:GPR63	0.181363	0.945098	A549
GPR63	MRO	MRO:GPR63	0.986092	0.0123261	A549
GPR63	NGC-1	NGC-1:GPR63	0.825597	-0.155812	A549
GPR63	NGC-1	NGC-1:GPR63	0.739135	0.235466	A549
GPR63	NGC-21	NGC-21:GPR63	0.833214	0.148903	A549
GPR63	NGC-21	NGC-21:GPR63	0.74	-0.234656	A549
GPR63	PAPSS2	PAPSS2:GPR63	0.401537	-0.593178	A549
GPR63	RCBTB1	RCBTB1:GPR63	0.649736	0.321118	A549
GPR63	RCBTB2	RCBTB2:GPR63	0.191188	0.92424	A549
GPR63	RNASEH2B	RNASEH2B:GPR63	0.656349	0.314634	A549
GPR63	RNLS	RNLS:GPR63	0.727229	0.246649	A549
GPR63	SETDB2	SETDB2:GPR63	0.406441	-0.58702	A549
GPR63	STAMBPL1	STAMBPL1:GPR63	0.883075	0.103996	A549
GPR65	ACTA2	ACTA2:GPR65	0.530012	0.444054	A549
GPR65	ATAD1	ATAD1:GPR65	0.552596	-0.419933	A549
GPR65	DMRTA1	DMRTA1:GPR65	0.840269	0.142517	A549
GPR65	ELAC1	ELAC1:GPR65	0.649088	0.321754	A549
GPR65	ELAVL2	ELAVL2:GPR65	0.966846	-0.0293903	A549
GPR65	FNDC3A	FNDC3A:GPR65	0.922176	-0.0690797	A549
GPR65	FOCAD	FOCAD:GPR65	0.457605	-0.525236	A549
GPR65	HACD4	HACD4:GPR65	0.736488	0.237947	A549
GPR65	ITM2B	ITM2B:GPR65	0.642187	-0.328553	A549
GPR65	KLHL9	KLHL9:GPR65	0.264168	0.789552	A549
GPR65	MBD2	MBD2:GPR65	0.919966	0.0710475	A549
GPR65	ME2	ME2:GPR65	0.251739	-0.81044	A549
GPR65	MRO	MRO:GPR65	0.915861	-0.074705	A549
GPR65	NGC-1	NGC-1:GPR65	0.377773	-0.623674	A549
GPR65	NGC-1	NGC-1:GPR65	0.652037	-0.318859	A549
GPR65	NGC-21	NGC-21:GPR65	0.398661	0.596808	A549
GPR65	NGC-21	NGC-21:GPR65	0.680029	0.291628	A549
GPR65	PAPSS2	PAPSS2:GPR65	0.655869	-0.315104	A549
GPR65	RCBTB1	RCBTB1:GPR65	0.327983	-0.691682	A549
GPR65	RCBTB2	RCBTB2:GPR65	0.334612	0.682263	A549
GPR65	RNASEH2B	RNASEH2B:GPR65	0.906949	-0.0826521	A549
GPR65	RNLS	RNLS:GPR65	0.865775	0.11952	A549
GPR65	SETDB2	SETDB2:GPR65	0.649723	0.32113	A549
GPR65	STAMBPL1	STAMBPL1:GPR65	0.423714	0.565682	A549
GPR68	ACTA2	ACTA2:GPR68	0.44568	-0.539266	A549
GPR68	ATAD1	ATAD1:GPR68	0.463507	0.518369	A549
GPR68	DMRTA1	DMRTA1:GPR68	0.716209	0.257054	A549
GPR68	ELAC1	ELAC1:GPR68	0.299203	0.734079	A549
GPR68	ELAVL2	ELAVL2:GPR68	0.699745	-0.272706	A549
GPR68	FNDC3A	FNDC3A:GPR68	0.156455	-1.00204	A549
GPR68	FOCAD	FOCAD:GPR68	0.799182	0.179892	A549
GPR68	HACD4	HACD4:GPR68	0.478802	-0.500795	A549
GPR68	ITM2B	ITM2B:GPR68	0.502469	0.474193	A549
GPR68	KLHL9	KLHL9:GPR68	0.578598	-0.392751	A549
GPR68	MBD2	MBD2:GPR68	0.0197284	-1.6486	A549
GPR68	ME2	ME2:GPR68	0.560042	-0.412087	A549
GPR68	MRO	MRO:GPR68	0.307628	0.721399	A549
GPR68	NGC-1	NGC-1:GPR68	0.822794	0.158358	A549
GPR68	NGC-1	NGC-1:GPR68	0.954382	-0.0404502	A549
GPR68	NGC-21	NGC-21:GPR68	0.824056	-0.157212	A549
GPR68	NGC-21	NGC-21:GPR68	0.970574	0.0260842	A549
GPR68	PAPSS2	PAPSS2:GPR68	0.250834	0.811989	A549
GPR68	RCBTB1	RCBTB1:GPR68	0.533755	0.440021	A549
GPR68	RCBTB2	RCBTB2:GPR68	0.916584	0.0740607	A549
GPR68	RNASEH2B	RNASEH2B:GPR68	0.755313	0.220364	A549
GPR68	RNLS	RNLS:GPR68	0.985071	-0.0132314	A549
GPR68	SETDB2	SETDB2:GPR68	0.640452	-0.330266	A549
GPR68	STAMBPL1	STAMBPL1:GPR68	0.830973	0.150934	A549
GPR6	ACTA2	ACTA2:GPR6	0.710816	-0.262168	A549
GPR6	ATAD1	ATAD1:GPR6	0.712401	0.260663	A549
GPR6	DMRTA1	DMRTA1:GPR6	0.247203	-0.818242	A549
GPR6	ELAC1	ELAC1:GPR6	0.712723	-0.260358	A549
GPR6	ELAVL2	ELAVL2:GPR6	0.976631	0.0207136	A549
GPR6	FNDC3A	FNDC3A:GPR6	0.950201	-0.0441618	A549
GPR6	FOCAD	FOCAD:GPR6	0.662147	0.308971	A549
GPR6	HACD4	HACD4:GPR6	0.816346	0.164224	A549
GPR6	ITM2B	ITM2B:GPR6	0.829605	-0.152176	A549
GPR6	KLHL9	KLHL9:GPR6	0.333052	0.684469	A549
GPR6	MBD2	MBD2:GPR6	0.665115	0.30608	A549
GPR6	ME2	ME2:GPR6	0.596955	0.373907	A549
GPR6	MRO	MRO:GPR6	0.739148	0.235454	A549
GPR6	NGC-1	NGC-1:GPR6	0.96057	0.0349581	A549
GPR6	NGC-1	NGC-1:GPR6	0.667882	-0.303389	A549
GPR6	NGC-21	NGC-21:GPR6	0.949109	-0.0451317	A549
GPR6	NGC-21	NGC-21:GPR6	0.677904	0.293679	A549
GPR6	PAPSS2	PAPSS2:GPR6	0.570481	0.401172	A549
GPR6	RCBTB1	RCBTB1:GPR6	0.664948	0.306242	A549
GPR6	RCBTB2	RCBTB2:GPR6	0.583643	0.387545	A549
GPR6	RNASEH2B	RNASEH2B:GPR6	0.564308	0.407615	A549
GPR6	RNLS	RNLS:GPR6	0.975825	-0.0214279	A549
GPR6	SETDB2	SETDB2:GPR6	0.376748	-0.625014	A549
GPR6	STAMBPL1	STAMBPL1:GPR6	0.190827	0.924993	A549
GPR75	ACTA2	ACTA2:GPR75	0.429081	0.559155	A549
GPR75	ATAD1	ATAD1:GPR75	0.301474	0.730638	A549
GPR75	DMRTA1	DMRTA1:GPR75	0.83805	-0.144525	A549
GPR75	ELAC1	ELAC1:GPR75	0.769249	0.207435	A549
GPR75	ELAVL2	ELAVL2:GPR75	0.547465	0.425369	A549
GPR75	FNDC3A	FNDC3A:GPR75	0.798714	-0.180321	A549
GPR75	FOCAD	FOCAD:GPR75	0.844285	0.138887	A549
GPR75	HACD4	HACD4:GPR75	0.186635	0.933806	A549
GPR75	ITM2B	ITM2B:GPR75	0.684642	-0.287182	A549
GPR75	KLHL9	KLHL9:GPR75	0.147925	1.02311	A549
GPR75	MBD2	MBD2:GPR75	0.679011	-0.29261	A549
GPR75	ME2	ME2:GPR75	0.35471	0.654422	A549
GPR75	MRO	MRO:GPR75	0.218953	-0.869258	A549
GPR75	NGC-1	NGC-1:GPR75	0.602569	0.368197	A549
GPR75	NGC-1	NGC-1:GPR75	0.692028	-0.280088	A549
GPR75	NGC-21	NGC-21:GPR75	0.614186	-0.356458	A549
GPR75	NGC-21	NGC-21:GPR75	0.680019	0.291637	A549
GPR75	PAPSS2	PAPSS2:GPR75	0.987324	-0.0112347	A549
GPR75	RCBTB1	RCBTB1:GPR75	0.36973	-0.63426	A549
GPR75	RCBTB2	RCBTB2:GPR75	0.678772	-0.29284	A549
GPR75	RNASEH2B	RNASEH2B:GPR75	0.412122	0.579945	A549
GPR75	RNLS	RNLS:GPR75	0.588613	0.382436	A549
GPR75	SETDB2	SETDB2:GPR75	0.369818	-0.634144	A549
GPR75	STAMBPL1	STAMBPL1:GPR75	0.629389	0.341241	A549
GPR78	ACTA2	ACTA2:GPR78	0.903131	-0.0860596	A549
GPR78	ATAD1	ATAD1:GPR78	0.684108	-0.287696	A549
GPR78	DMRTA1	DMRTA1:GPR78	0.872217	-0.113733	A549
GPR78	ELAC1	ELAC1:GPR78	0.901137	0.0878401	A549
GPR78	ELAVL2	ELAVL2:GPR78	0.790613	-0.187747	A549
GPR78	FNDC3A	FNDC3A:GPR78	0.867797	0.117703	A549
GPR78	FOCAD	FOCAD:GPR78	0.833116	-0.148992	A549
GPR78	HACD4	HACD4:GPR78	0.887996	0.0995895	A549
GPR78	ITM2B	ITM2B:GPR78	0.501221	0.475578	A549
GPR78	KLHL9	KLHL9:GPR78	0.74281	0.232026	A549
GPR78	MBD2	MBD2:GPR78	0.944211	-0.0494822	A549
GPR78	ME2	ME2:GPR78	0.902609	0.0865263	A549
GPR78	MRO	MRO:GPR78	0.836798	-0.145658	A549
GPR78	NGC-1	NGC-1:GPR78	0.970196	0.0264191	A549
GPR78	NGC-1	NGC-1:GPR78	0.728076	0.245851	A549
GPR78	NGC-21	NGC-21:GPR78	0.968747	-0.0277045	A549
GPR78	NGC-21	NGC-21:GPR78	0.728015	-0.245908	A549
GPR78	PAPSS2	PAPSS2:GPR78	0.866825	0.118577	A549
GPR78	RCBTB1	RCBTB1:GPR78	0.159855	0.993881	A549
GPR78	RCBTB2	RCBTB2:GPR78	0.668937	-0.302364	A549
GPR78	RNASEH2B	RNASEH2B:GPR78	0.622755	-0.347861	A549
GPR78	RNLS	RNLS:GPR78	0.963952	0.0319579	A549
GPR78	SETDB2	SETDB2:GPR78	0.952203	-0.0423845	A549
GPR78	STAMBPL1	STAMBPL1:GPR78	0.674343	-0.297122	A549
GPR82	ACTA2	ACTA2:GPR82	0.869266	0.116383	A549
GPR82	ATAD1	ATAD1:GPR82	0.653074	-0.317842	A549
GPR82	DMRTA1	DMRTA1:GPR82	0.60528	-0.365449	A549
GPR82	ELAC1	ELAC1:GPR82	0.380677	-0.619885	A549
GPR82	ELAVL2	ELAVL2:GPR82	0.868991	0.116631	A549
GPR82	FNDC3A	FNDC3A:GPR82	0.593572	0.377359	A549
GPR82	FOCAD	FOCAD:GPR82	0.16309	-0.98624	A549
GPR82	HACD4	HACD4:GPR82	0.494146	-0.48347	A549
GPR82	ITM2B	ITM2B:GPR82	0.560744	-0.41135	A549
GPR82	KLHL9	KLHL9:GPR82	0.889575	0.0981761	A549
GPR82	MBD2	MBD2:GPR82	0.760636	-0.215417	A549
GPR82	ME2	ME2:GPR82	0.723391	0.250266	A549
GPR82	MRO	MRO:GPR82	0.920829	-0.070279	A549
GPR82	NGC-1	NGC-1:GPR82	0.734154	-0.240137	A549
GPR82	NGC-1	NGC-1:GPR82	0.684422	0.287394	A549
GPR82	NGC-21	NGC-21:GPR82	0.796231	0.182595	A549
GPR82	NGC-21	NGC-21:GPR82	0.627558	-0.343065	A549
GPR82	PAPSS2	PAPSS2:GPR82	0.675431	0.29607	A549
GPR82	RCBTB1	RCBTB1:GPR82	0.99424	0.0051044	A549
GPR82	RCBTB2	RCBTB2:GPR82	0.500965	0.475863	A549
GPR82	RNASEH2B	RNASEH2B:GPR82	0.559193	-0.412979	A549
GPR82	RNLS	RNLS:GPR82	0.516273	-0.458984	A549
GPR82	SETDB2	SETDB2:GPR82	0.822432	-0.158688	A549
GPR82	STAMBPL1	STAMBPL1:GPR82	0.593891	0.377033	A549
GPR83	ACTA2	ACTA2:GPR83	0.554793	0.417613	A549
GPR83	ATAD1	ATAD1:GPR83	0.600482	-0.370317	A549
GPR83	DMRTA1	DMRTA1:GPR83	0.475398	0.504679	A549
GPR83	ELAC1	ELAC1:GPR83	0.753798	-0.221774	A549
GPR83	ELAVL2	ELAVL2:GPR83	0.664523	0.306656	A549
GPR83	FNDC3A	FNDC3A:GPR83	0.982472	-0.015535	A549
GPR83	FOCAD	FOCAD:GPR83	0.660279	-0.310793	A549
GPR83	HACD4	HACD4:GPR83	0.803083	0.176324	A549
GPR83	ITM2B	ITM2B:GPR83	0.350556	-0.660092	A549
GPR83	KLHL9	KLHL9:GPR83	0.627368	-0.343254	A549
GPR83	MBD2	MBD2:GPR83	0.713138	0.259964	A549
GPR83	ME2	ME2:GPR83	0.633195	0.337456	A549
GPR83	MRO	MRO:GPR83	0.979058	0.0185619	A549
GPR83	NGC-1	NGC-1:GPR83	0.956483	0.0385849	A549
GPR83	NGC-1	NGC-1:GPR83	0.768414	-0.208208	A549
GPR83	NGC-21	NGC-21:GPR83	0.954385	-0.040447	A549
GPR83	NGC-21	NGC-21:GPR83	0.766772	0.209728	A549
GPR83	PAPSS2	PAPSS2:GPR83	0.0767771	-1.25137	A549
GPR83	RCBTB1	RCBTB1:GPR83	0.698892	0.273521	A549
GPR83	RCBTB2	RCBTB2:GPR83	0.272346	-0.776175	A549
GPR83	RNASEH2B	RNASEH2B:GPR83	0.717971	-0.255387	A549
GPR83	RNLS	RNLS:GPR83	0.744214	-0.230714	A549
GPR83	SETDB2	SETDB2:GPR83	0.232063	0.845037	A549
GPR83	STAMBPL1	STAMBPL1:GPR83	0.26108	0.794677	A549
GPR84	ACTA2	ACTA2:GPR84	0.640151	-0.330563	A549
GPR84	ATAD1	ATAD1:GPR84	0.687458	-0.284474	A549
GPR84	DMRTA1	DMRTA1:GPR84	0.903027	0.0861527	A549
GPR84	ELAC1	ELAC1:GPR84	0.502345	0.47433	A549
GPR84	ELAVL2	ELAVL2:GPR84	0.356473	0.652028	A549
GPR84	FNDC3A	FNDC3A:GPR84	0.595774	-0.375111	A549
GPR84	FOCAD	FOCAD:GPR84	0.803213	-0.176204	A549
GPR84	HACD4	HACD4:GPR84	0.759453	0.216516	A549
GPR84	ITM2B	ITM2B:GPR84	0.182227	0.943231	A549
GPR84	KLHL9	KLHL9:GPR84	0.835033	0.147255	A549
GPR84	MBD2	MBD2:GPR84	0.68342	0.288359	A549
GPR84	ME2	ME2:GPR84	0.706509	-0.26626	A549
GPR84	MRO	MRO:GPR84	0.341041	0.673244	A549
GPR84	NGC-1	NGC-1:GPR84	0.7237	-0.249975	A549
GPR84	NGC-1	NGC-1:GPR84	0.852357	0.131601	A549
GPR84	NGC-21	NGC-21:GPR84	0.704431	0.268238	A549
GPR84	NGC-21	NGC-21:GPR84	0.865799	-0.119499	A549
GPR84	PAPSS2	PAPSS2:GPR84	0.712759	0.260324	A549
GPR84	RCBTB1	RCBTB1:GPR84	0.243015	-0.825536	A549
GPR84	RCBTB2	RCBTB2:GPR84	0.97701	0.0203773	A549
GPR84	RNASEH2B	RNASEH2B:GPR84	0.522262	-0.452451	A549
GPR84	RNLS	RNLS:GPR84	0.609179	0.361505	A549
GPR84	SETDB2	SETDB2:GPR84	0.476826	0.503048	A549
GPR84	STAMBPL1	STAMBPL1:GPR84	0.992274	0.00684747	A549
GPR85	ACTA2	ACTA2:GPR85	0.602979	0.367782	A549
GPR85	ATAD1	ATAD1:GPR85	0.654104	-0.316832	A549
GPR85	DMRTA1	DMRTA1:GPR85	0.487687	-0.490727	A549
GPR85	ELAC1	ELAC1:GPR85	0.675758	0.295754	A549
GPR85	ELAVL2	ELAVL2:GPR85	0.789026	0.189205	A549
GPR85	FNDC3A	FNDC3A:GPR85	0.352056	0.65804	A549
GPR85	FOCAD	FOCAD:GPR85	0.726504	-0.247332	A549
GPR85	HACD4	HACD4:GPR85	0.794039	0.184604	A549
GPR85	ITM2B	ITM2B:GPR85	0.599915	0.370894	A549
GPR85	KLHL9	KLHL9:GPR85	0.44386	-0.541425	A549
GPR85	MBD2	MBD2:GPR85	0.487983	-0.490393	A549
GPR85	ME2	ME2:GPR85	0.270684	0.77887	A549
GPR85	MRO	MRO:GPR85	0.204811	-0.896585	A549
GPR85	NGC-1	NGC-1:GPR85	0.943615	-0.0500116	A549
GPR85	NGC-1	NGC-1:GPR85	0.902818	-0.0863393	A549
GPR85	NGC-21	NGC-21:GPR85	0.9198	0.0711954	A549
GPR85	NGC-21	NGC-21:GPR85	0.873866	0.112253	A549
GPR85	PAPSS2	PAPSS2:GPR85	0.746065	0.228984	A549
GPR85	RCBTB1	RCBTB1:GPR85	0.577297	-0.394097	A549
GPR85	RCBTB2	RCBTB2:GPR85	0.614114	-0.35653	A549
GPR85	RNASEH2B	RNASEH2B:GPR85	0.618789	0.351833	A549
GPR85	RNLS	RNLS:GPR85	0.925282	0.0663142	A549
GPR85	SETDB2	SETDB2:GPR85	0.230196	-0.848425	A549
GPR85	STAMBPL1	STAMBPL1:GPR85	0.303963	0.726886	A549
GPR87	ACTA2	ACTA2:GPR87	0.673371	0.298064	A549
GPR87	ATAD1	ATAD1:GPR87	0.965862	-0.0302631	A549
GPR87	DMRTA1	DMRTA1:GPR87	0.599177	-0.371644	A549
GPR87	ELAC1	ELAC1:GPR87	0.643598	0.32716	A549
GPR87	ELAVL2	ELAVL2:GPR87	0.92482	0.0667251	A549
GPR87	FNDC3A	FNDC3A:GPR87	0.584081	0.387094	A549
GPR87	FOCAD	FOCAD:GPR87	0.398412	-0.597123	A549
GPR87	HACD4	HACD4:GPR87	0.611257	0.359408	A549
GPR87	ITM2B	ITM2B:GPR87	0.898536	0.0901636	A549
GPR87	KLHL9	KLHL9:GPR87	0.41877	-0.571736	A549
GPR87	MBD2	MBD2:GPR87	0.869913	-0.115802	A549
GPR87	ME2	ME2:GPR87	0.556523	0.415789	A549
GPR87	MRO	MRO:GPR87	0.9395	-0.053668	A549
GPR87	NGC-1	NGC-1:GPR87	0.553883	-0.418573	A549
GPR87	NGC-1	NGC-1:GPR87	0.890089	-0.097716	A549
GPR87	NGC-21	NGC-21:GPR87	0.54463	0.428384	A549
GPR87	NGC-21	NGC-21:GPR87	0.880522	0.106284	A549
GPR87	PAPSS2	PAPSS2:GPR87	0.584099	0.387076	A549
GPR87	RCBTB1	RCBTB1:GPR87	0.574699	0.396789	A549
GPR87	RCBTB2	RCBTB2:GPR87	0.255822	0.8035	A549
GPR87	RNASEH2B	RNASEH2B:GPR87	0.879001	0.107647	A549
GPR87	RNLS	RNLS:GPR87	0.460574	0.521775	A549
GPR87	SETDB2	SETDB2:GPR87	0.653864	-0.317067	A549
GPR87	STAMBPL1	STAMBPL1:GPR87	0.365027	0.640517	A549
GPR88	ACTA2	ACTA2:GPR88	0.85351	-0.130562	A549
GPR88	ATAD1	ATAD1:GPR88	0.512747	-0.462848	A549
GPR88	DMRTA1	DMRTA1:GPR88	0.491396	-0.486554	A549
GPR88	ELAC1	ELAC1:GPR88	0.378977	-0.622101	A549
GPR88	ELAVL2	ELAVL2:GPR88	0.172009	-0.96575	A549
GPR88	FNDC3A	FNDC3A:GPR88	0.873161	0.112885	A549
GPR88	FOCAD	FOCAD:GPR88	0.857993	0.126522	A549
GPR88	HACD4	HACD4:GPR88	0.784809	0.193081	A549
GPR88	ITM2B	ITM2B:GPR88	0.523374	-0.451242	A549
GPR88	KLHL9	KLHL9:GPR88	0.692712	0.279432	A549
GPR88	MBD2	MBD2:GPR88	0.883598	-0.103527	A549
GPR88	ME2	ME2:GPR88	0.450377	0.533715	A549
GPR88	MRO	MRO:GPR88	0.935781	-0.0569743	A549
GPR88	NGC-1	NGC-1:GPR88	0.519285	-0.455693	A549
GPR88	NGC-1	NGC-1:GPR88	0.988241	-0.0104211	A549
GPR88	NGC-21	NGC-21:GPR88	0.513238	0.462309	A549
GPR88	NGC-21	NGC-21:GPR88	0.975072	0.0220957	A549
GPR88	PAPSS2	PAPSS2:GPR88	0.692601	-0.279539	A549
GPR88	RCBTB1	RCBTB1:GPR88	0.349725	-0.661232	A549
GPR88	RCBTB2	RCBTB2:GPR88	0.588169	-0.382892	A549
GPR88	RNASEH2B	RNASEH2B:GPR88	0.974466	-0.0226332	A549
GPR88	RNLS	RNLS:GPR88	0.951496	0.0430122	A549
GPR88	SETDB2	SETDB2:GPR88	0.375624	0.626489	A549
GPR88	STAMBPL1	STAMBPL1:GPR88	0.760534	-0.215512	A549
GPRC6A	ACTA2	ACTA2:GPRC6A	0.489749	0.488405	A549
GPRC6A	ATAD1	ATAD1:GPRC6A	0.684582	-0.28724	A549
GPRC6A	DMRTA1	DMRTA1:GPRC6A	0.303392	-0.727745	A549
GPRC6A	ELAC1	ELAC1:GPRC6A	0.771085	-0.205737	A549
GPRC6A	ELAVL2	ELAVL2:GPRC6A	0.624223	0.346393	A549
GPRC6A	FNDC3A	FNDC3A:GPRC6A	0.425443	-0.563574	A549
GPRC6A	FOCAD	FOCAD:GPRC6A	0.76734	0.209202	A549
GPRC6A	HACD4	HACD4:GPRC6A	0.160396	0.992594	A549
GPRC6A	ITM2B	ITM2B:GPRC6A	0.970937	-0.0257617	A549
GPRC6A	KLHL9	KLHL9:GPRC6A	0.59287	-0.378077	A549
GPRC6A	MBD2	MBD2:GPRC6A	0.251988	0.810015	A549
GPRC6A	ME2	ME2:GPRC6A	0.292493	-0.744349	A549
GPRC6A	MRO	MRO:GPRC6A	0.392391	-0.604781	A549
GPRC6A	NGC-1	NGC-1:GPRC6A	0.598016	-0.372826	A549
GPRC6A	NGC-1	NGC-1:GPRC6A	0.794864	-0.183848	A549
GPRC6A	NGC-21	NGC-21:GPRC6A	0.636731	0.333949	A549
GPRC6A	NGC-21	NGC-21:GPRC6A	0.826764	0.154753	A549
GPRC6A	PAPSS2	PAPSS2:GPRC6A	0.597257	-0.373599	A549
GPRC6A	RCBTB1	RCBTB1:GPRC6A	0.815166	-0.165298	A549
GPRC6A	RCBTB2	RCBTB2:GPRC6A	0.610695	0.359975	A549
GPRC6A	RNASEH2B	RNASEH2B:GPRC6A	0.87393	-0.112196	A549
GPRC6A	RNLS	RNLS:GPRC6A	0.651652	-0.319236	A549
GPRC6A	SETDB2	SETDB2:GPRC6A	0.566636	-0.405181	A549
GPRC6A	STAMBPL1	STAMBPL1:GPRC6A	0.849845	-0.133867	A549
GPSM2	ACTA2	ACTA2:GPSM2	0.997649	0.00208358	A549
GPSM2	ATAD1	ATAD1:GPSM2	0.0374694	1.47121	A549
GPSM2	DMRTA1	DMRTA1:GPSM2	0.0926355	1.18911	A549
GPSM2	ELAC1	ELAC1:GPSM2	0.56822	0.403528	A549
GPSM2	ELAVL2	ELAVL2:GPSM2	0.54106	-0.432191	A549
GPSM2	FNDC3A	FNDC3A:GPSM2	0.379845	-0.620969	A549
GPSM2	FOCAD	FOCAD:GPSM2	0.496491	-0.480848	A549
GPSM2	HACD4	HACD4:GPSM2	0.969027	0.0274561	A549
GPSM2	ITM2B	ITM2B:GPSM2	0.932062	-0.0602818	A549
GPSM2	KLHL9	KLHL9:GPSM2	0.574997	0.39648	A549
GPSM2	MBD2	MBD2:GPSM2	0.62199	-0.348626	A549
GPSM2	ME2	ME2:GPSM2	0.868249	-0.117297	A549
GPSM2	MRO	MRO:GPSM2	0.214949	0.876863	A549
GPSM2	NGC-1	NGC-1:GPSM2	0.554318	0.418114	A549
GPSM2	NGC-1	NGC-1:GPSM2	0.41773	0.573015	A549
GPSM2	NGC-21	NGC-21:GPSM2	0.606277	-0.364439	A549
GPSM2	NGC-21	NGC-21:GPSM2	0.459931	-0.522524	A549
GPSM2	PAPSS2	PAPSS2:GPSM2	0.0235216	1.60149	A549
GPSM2	RCBTB1	RCBTB1:GPSM2	0.322684	-0.699298	A549
GPSM2	RCBTB2	RCBTB2:GPSM2	0.830289	-0.151555	A549
GPSM2	RNASEH2B	RNASEH2B:GPSM2	0.623038	0.347578	A549
GPSM2	RNLS	RNLS:GPSM2	0.519581	0.455371	A549
GPSM2	SETDB2	SETDB2:GPSM2	0.301583	0.730473	A549
GPSM2	STAMBPL1	STAMBPL1:GPSM2	0.513913	-0.461569	A549
GPX1	ACTA2	ACTA2:GPX1	0.246584	-0.819315	A549
GPX1	ATAD1	ATAD1:GPX1	0.836489	-0.145937	A549
GPX1	DMRTA1	DMRTA1:GPX1	0.700266	-0.272209	A549
GPX1	ELAC1	ELAC1:GPX1	0.552108	-0.420449	A549
GPX1	ELAVL2	ELAVL2:GPX1	0.776461	0.200771	A549
GPX1	FNDC3A	FNDC3A:GPX1	0.724293	-0.249416	A549
GPX1	FOCAD	FOCAD:GPX1	0.705157	-0.267547	A549
GPX1	HACD4	HACD4:GPX1	0.210005	-0.886394	A549
GPX1	ITM2B	ITM2B:GPX1	0.0597461	-1.33124	A549
GPX1	KLHL9	KLHL9:GPX1	0.849398	-0.13427	A549
GPX1	MBD2	MBD2:GPX1	0.541586	-0.43163	A549
GPX1	ME2	ME2:GPX1	0.604566	-0.366172	A549
GPX1	MRO	MRO:GPX1	0.369184	-0.634983	A549
GPX1	NGC-1	NGC-1:GPX1	0.441188	0.544605	A549
GPX1	NGC-1	NGC-1:GPX1	0.383693	0.615969	A549
GPX1	NGC-21	NGC-21:GPX1	0.428972	-0.559288	A549
GPX1	NGC-21	NGC-21:GPX1	0.377815	-0.623618	A549
GPX1	PAPSS2	PAPSS2:GPX1	0.347527	-0.664254	A549
GPX1	RCBTB1	RCBTB1:GPX1	0.633923	0.336733	A549
GPX1	RCBTB2	RCBTB2:GPX1	0.289299	-0.749294	A549
GPX1	RNASEH2B	RNASEH2B:GPX1	0.209255	-0.887855	A549
GPX1	RNLS	RNLS:GPX1	0.29238	-0.744523	A549
GPX1	SETDB2	SETDB2:GPX1	0.541026	-0.432227	A549
GPX1	STAMBPL1	STAMBPL1:GPX1	0.788068	-0.190085	A549
GPX3	ACTA2	ACTA2:GPX3	0.783376	0.1944	A549
GPX3	ATAD1	ATAD1:GPX3	0.593217	-0.377722	A549
GPX3	DMRTA1	DMRTA1:GPX3	0.789279	-0.188972	A549
GPX3	ELAC1	ELAC1:GPX3	0.251656	-0.810582	A549
GPX3	ELAVL2	ELAVL2:GPX3	0.796668	-0.182194	A549
GPX3	FNDC3A	FNDC3A:GPX3	0.679421	-0.292214	A549
GPX3	FOCAD	FOCAD:GPX3	0.628416	-0.342209	A549
GPX3	HACD4	HACD4:GPX3	0.281017	0.762287	A549
GPX3	ITM2B	ITM2B:GPX3	0.182125	-0.94345	A549
GPX3	KLHL9	KLHL9:GPX3	0.56576	0.406097	A549
GPX3	MBD2	MBD2:GPX3	0.735001	0.239342	A549
GPX3	ME2	ME2:GPX3	0.125176	-1.08428	A549
GPX3	MRO	MRO:GPX3	0.304106	-0.726672	A549
GPX3	NGC-1	NGC-1:GPX3	0.815614	-0.16489	A549
GPX3	NGC-1	NGC-1:GPX3	0.988354	-0.0103214	A549
GPX3	NGC-21	NGC-21:GPX3	0.862167	0.122765	A549
GPX3	NGC-21	NGC-21:GPX3	0.976081	-0.0212007	A549
GPX3	PAPSS2	PAPSS2:GPX3	0.559077	-0.4131	A549
GPX3	RCBTB1	RCBTB1:GPX3	0.428905	-0.559368	A549
GPX3	RCBTB2	RCBTB2:GPX3	0.819634	-0.161232	A549
GPX3	RNASEH2B	RNASEH2B:GPX3	0.681934	0.289791	A549
GPX3	RNLS	RNLS:GPX3	0.289531	0.748933	A549
GPX3	SETDB2	SETDB2:GPX3	0.509119	0.466839	A549
GPX3	STAMBPL1	STAMBPL1:GPX3	0.797917	0.18105	A549
GRAP2	ACTA2	ACTA2:GRAP2	0.848463	-0.135114	A549
GRAP2	ATAD1	ATAD1:GRAP2	0.476074	-0.503907	A549
GRAP2	DMRTA1	DMRTA1:GRAP2	0.616624	-0.354007	A549
GRAP2	ELAC1	ELAC1:GRAP2	0.642653	-0.328093	A549
GRAP2	ELAVL2	ELAVL2:GRAP2	0.64813	-0.322696	A549
GRAP2	FNDC3A	FNDC3A:GRAP2	0.942169	-0.0512968	A549
GRAP2	FOCAD	FOCAD:GRAP2	0.415676	-0.575547	A549
GRAP2	HACD4	HACD4:GRAP2	0.580117	0.391181	A549
GRAP2	ITM2B	ITM2B:GRAP2	0.923916	0.0675301	A549
GRAP2	KLHL9	KLHL9:GRAP2	0.921877	0.0693453	A549
GRAP2	MBD2	MBD2:GRAP2	0.839125	0.143552	A549
GRAP2	ME2	ME2:GRAP2	0.56328	0.408691	A549
GRAP2	MRO	MRO:GRAP2	0.330841	-0.687606	A549
GRAP2	NGC-1	NGC-1:GRAP2	0.924296	0.0671915	A549
GRAP2	NGC-1	NGC-1:GRAP2	0.754545	-0.221078	A549
GRAP2	NGC-21	NGC-21:GRAP2	0.924936	-0.0666222	A549
GRAP2	NGC-21	NGC-21:GRAP2	0.747085	0.228032	A549
GRAP2	PAPSS2	PAPSS2:GRAP2	0.662678	0.308453	A549
GRAP2	RCBTB1	RCBTB1:GRAP2	0.656872	0.314122	A549
GRAP2	RCBTB2	RCBTB2:GRAP2	0.817382	0.16328	A549
GRAP2	RNASEH2B	RNASEH2B:GRAP2	0.833864	-0.148315	A549
GRAP2	RNLS	RNLS:GRAP2	0.172838	-0.963886	A549
GRAP2	SETDB2	SETDB2:GRAP2	0.166937	0.977302	A549
GRAP2	STAMBPL1	STAMBPL1:GRAP2	0.78706	0.191011	A549
GRB10	ACTA2	ACTA2:GRB10	0.631096	0.339542	A549
GRB10	ATAD1	ATAD1:GRB10	0.959253	0.0361264	A549
GRB10	DMRTA1	DMRTA1:GRB10	0.176023	0.956789	A549
GRB10	ELAC1	ELAC1:GRB10	0.932254	-0.0601108	A549
GRB10	ELAVL2	ELAVL2:GRB10	0.692582	-0.279557	A549
GRB10	FNDC3A	FNDC3A:GRB10	0.16016	0.993155	A549
GRB10	FOCAD	FOCAD:GRB10	0.108457	1.13502	A549
GRB10	HACD4	HACD4:GRB10	0.631209	0.33943	A549
GRB10	ITM2B	ITM2B:GRB10	0.758491	0.21741	A549
GRB10	KLHL9	KLHL9:GRB10	0.733897	0.240378	A549
GRB10	MBD2	MBD2:GRB10	0.972966	0.0239624	A549
GRB10	ME2	ME2:GRB10	0.485644	0.493033	A549
GRB10	MRO	MRO:GRB10	0.884516	0.102705	A549
GRB10	NGC-1	NGC-1:GRB10	0.869722	0.115973	A549
GRB10	NGC-1	NGC-1:GRB10	0.912977	-0.0772756	A549
GRB10	NGC-21	NGC-21:GRB10	0.872224	-0.113727	A549
GRB10	NGC-21	NGC-21:GRB10	0.921095	0.0700425	A549
GRB10	PAPSS2	PAPSS2:GRB10	0.399465	0.595792	A549
GRB10	RCBTB1	RCBTB1:GRB10	0.297403	0.736819	A549
GRB10	RCBTB2	RCBTB2:GRB10	0.746884	0.228219	A549
GRB10	RNASEH2B	RNASEH2B:GRB10	0.455256	0.527983	A549
GRB10	RNLS	RNLS:GRB10	0.299024	0.73435	A549
GRB10	SETDB2	SETDB2:GRB10	0.77451	-0.202573	A549
GRB10	STAMBPL1	STAMBPL1:GRB10	0.435246	0.551717	A549
GRB14	ACTA2	ACTA2:GRB14	0.871503	-0.114374	A549
GRB14	ATAD1	ATAD1:GRB14	0.12123	-1.09575	A549
GRB14	DMRTA1	DMRTA1:GRB14	0.850089	0.133646	A549
GRB14	ELAC1	ELAC1:GRB14	0.692909	-0.279244	A549
GRB14	ELAVL2	ELAVL2:GRB14	0.37603	0.625956	A549
GRB14	FNDC3A	FNDC3A:GRB14	0.96739	0.0289075	A549
GRB14	FOCAD	FOCAD:GRB14	0.837152	0.145337	A549
GRB14	HACD4	HACD4:GRB14	0.938976	0.0541341	A549
GRB14	ITM2B	ITM2B:GRB14	0.746042	-0.229006	A549
GRB14	KLHL9	KLHL9:GRB14	0.766048	0.210399	A549
GRB14	MBD2	MBD2:GRB14	0.113002	-1.12065	A549
GRB14	ME2	ME2:GRB14	0.345038	0.667691	A549
GRB14	MRO	MRO:GRB14	0.825874	0.155561	A549
GRB14	NGC-1	NGC-1:GRB14	0.944623	-0.0491157	A549
GRB14	NGC-1	NGC-1:GRB14	0.649354	0.321493	A549
GRB14	NGC-21	NGC-21:GRB14	0.946645	0.0473201	A549
GRB14	NGC-21	NGC-21:GRB14	0.647011	-0.323797	A549
GRB14	PAPSS2	PAPSS2:GRB14	0.913443	-0.0768603	A549
GRB14	RCBTB1	RCBTB1:GRB14	0.589592	-0.381433	A549
GRB14	RCBTB2	RCBTB2:GRB14	0.777443	0.199866	A549
GRB14	RNASEH2B	RNASEH2B:GRB14	0.946714	-0.0472586	A549
GRB14	RNLS	RNLS:GRB14	0.598864	-0.371963	A549
GRB14	SETDB2	SETDB2:GRB14	0.45598	0.527135	A549
GRB14	STAMBPL1	STAMBPL1:GRB14	0.294535	0.741206	A549
GRB2	ACTA2	ACTA2:GRB2	0.260007	-0.796468	A549
GRB2	ATAD1	ATAD1:GRB2	0.50677	-0.46943	A549
GRB2	DMRTA1	DMRTA1:GRB2	0.946278	-0.047646	A549
GRB2	ELAC1	ELAC1:GRB2	0.758613	0.217296	A549
GRB2	ELAVL2	ELAVL2:GRB2	0.888404	0.0992236	A549
GRB2	FNDC3A	FNDC3A:GRB2	0.561492	0.410565	A549
GRB2	FOCAD	FOCAD:GRB2	0.632142	-0.338502	A549
GRB2	HACD4	HACD4:GRB2	0.193019	-0.92044	A549
GRB2	ITM2B	ITM2B:GRB2	0.879123	0.107538	A549
GRB2	KLHL9	KLHL9:GRB2	0.798236	0.180758	A549
GRB2	MBD2	MBD2:GRB2	0.956488	-0.0385804	A549
GRB2	ME2	ME2:GRB2	0.805737	-0.173898	A549
GRB2	MRO	MRO:GRB2	0.616082	-0.354551	A549
GRB2	NGC-1	NGC-1:GRB2	0.919513	-0.0714514	A549
GRB2	NGC-1	NGC-1:GRB2	0.338637	0.676603	A549
GRB2	NGC-21	NGC-21:GRB2	0.877712	0.108803	A549
GRB2	NGC-21	NGC-21:GRB2	0.381823	-0.618394	A549
GRB2	PAPSS2	PAPSS2:GRB2	0.956315	0.0387342	A549
GRB2	RCBTB1	RCBTB1:GRB2	0.812734	-0.167514	A549
GRB2	RCBTB2	RCBTB2:GRB2	0.310387	-0.717296	A549
GRB2	RNASEH2B	RNASEH2B:GRB2	0.707017	-0.265777	A549
GRB2	RNLS	RNLS:GRB2	0.648922	-0.321918	A549
GRB2	SETDB2	SETDB2:GRB2	0.945523	0.0483164	A549
GRB2	STAMBPL1	STAMBPL1:GRB2	0.835677	0.146672	A549
GRB7	ACTA2	ACTA2:GRB7	0.558141	-0.414085	A549
GRB7	ATAD1	ATAD1:GRB7	0.285858	-0.754661	A549
GRB7	DMRTA1	DMRTA1:GRB7	0.47833	-0.501332	A549
GRB7	ELAC1	ELAC1:GRB7	0.789352	-0.188905	A549
GRB7	ELAVL2	ELAVL2:GRB7	0.535663	-0.437971	A549
GRB7	FNDC3A	FNDC3A:GRB7	0.85481	0.12939	A549
GRB7	FOCAD	FOCAD:GRB7	0.673868	-0.297583	A549
GRB7	HACD4	HACD4:GRB7	0.315624	-0.709575	A549
GRB7	ITM2B	ITM2B:GRB7	0.771384	0.20546	A549
GRB7	KLHL9	KLHL9:GRB7	0.771996	0.204895	A549
GRB7	MBD2	MBD2:GRB7	0.944267	0.0494328	A549
GRB7	ME2	ME2:GRB7	0.952081	-0.0424928	A549
GRB7	MRO	MRO:GRB7	0.247248	0.818165	A549
GRB7	NGC-1	NGC-1:GRB7	0.671706	-0.299677	A549
GRB7	NGC-1	NGC-1:GRB7	0.862146	0.122784	A549
GRB7	NGC-21	NGC-21:GRB7	0.657539	0.31347	A549
GRB7	NGC-21	NGC-21:GRB7	0.880631	-0.106186	A549
GRB7	PAPSS2	PAPSS2:GRB7	0.944531	-0.0491982	A549
GRB7	RCBTB1	RCBTB1:GRB7	0.307243	0.721973	A549
GRB7	RCBTB2	RCBTB2:GRB7	0.652177	-0.318721	A549
GRB7	RNASEH2B	RNASEH2B:GRB7	0.719357	-0.254076	A549
GRB7	RNLS	RNLS:GRB7	0.641186	-0.329541	A549
GRB7	SETDB2	SETDB2:GRB7	0.774837	-0.202271	A549
GRB7	STAMBPL1	STAMBPL1:GRB7	0.857781	0.126714	A549
GRHL1	ACTA2	ACTA2:GRHL1	0.729297	0.244702	A549
GRHL1	ATAD1	ATAD1:GRHL1	0.76554	0.210869	A549
GRHL1	DMRTA1	DMRTA1:GRHL1	0.915101	-0.0753824	A549
GRHL1	ELAC1	ELAC1:GRHL1	0.121653	-1.09451	A549
GRHL1	ELAVL2	ELAVL2:GRHL1	0.98251	-0.0155018	A549
GRHL1	FNDC3A	FNDC3A:GRHL1	0.56181	-0.410232	A549
GRHL1	FOCAD	FOCAD:GRHL1	0.74713	-0.22799	A549
GRHL1	HACD4	HACD4:GRHL1	0.931514	-0.060769	A549
GRHL1	ITM2B	ITM2B:GRHL1	0.571964	-0.399629	A549
GRHL1	KLHL9	KLHL9:GRHL1	0.527349	-0.446932	A549
GRHL1	MBD2	MBD2:GRHL1	0.766976	0.209539	A549
GRHL1	ME2	ME2:GRHL1	0.562131	-0.409895	A549
GRHL1	MRO	MRO:GRHL1	0.938468	0.0545852	A549
GRHL1	NGC-1	NGC-1:GRHL1	0.774963	-0.202154	A549
GRHL1	NGC-1	NGC-1:GRHL1	0.517254	-0.457911	A549
GRHL1	NGC-21	NGC-21:GRHL1	0.796284	0.182546	A549
GRHL1	NGC-21	NGC-21:GRHL1	0.524412	0.450116	A549
GRHL1	PAPSS2	PAPSS2:GRHL1	0.323523	-0.698087	A549
GRHL1	RCBTB1	RCBTB1:GRHL1	0.101964	-1.15641	A549
GRHL1	RCBTB2	RCBTB2:GRHL1	0.0924081	-1.18994	A549
GRHL1	RNASEH2B	RNASEH2B:GRHL1	0.948094	0.0460331	A549
GRHL1	RNLS	RNLS:GRHL1	0.704205	-0.268453	A549
GRHL1	SETDB2	SETDB2:GRHL1	0.918829	0.0720606	A549
GRHL1	STAMBPL1	STAMBPL1:GRHL1	0.395646	0.600633	A549
GRHPR	ACTA2	ACTA2:GRHPR	0.880007	-0.106745	A549
GRHPR	ATAD1	ATAD1:GRHPR	0.724306	-0.249403	A549
GRHPR	DMRTA1	DMRTA1:GRHPR	0.276074	0.770168	A549
GRHPR	ELAC1	ELAC1:GRHPR	0.677964	0.293622	A549
GRHPR	ELAVL2	ELAVL2:GRHPR	0.545222	-0.427753	A549
GRHPR	FNDC3A	FNDC3A:GRHPR	0.347136	0.664793	A549
GRHPR	FOCAD	FOCAD:GRHPR	0.322861	-0.699043	A549
GRHPR	HACD4	HACD4:GRHPR	0.3207	-0.702172	A549
GRHPR	ITM2B	ITM2B:GRHPR	0.520696	0.454156	A549
GRHPR	KLHL9	KLHL9:GRHPR	0.777751	-0.199582	A549
GRHPR	MBD2	MBD2:GRHPR	0.233446	-0.842538	A549
GRHPR	ME2	ME2:GRHPR	0.997501	-0.00221426	A549
GRHPR	MRO	MRO:GRHPR	0.299042	0.734323	A549
GRHPR	NGC-1	NGC-1:GRHPR	0.910766	0.0792468	A549
GRHPR	NGC-1	NGC-1:GRHPR	0.668106	0.303171	A549
GRHPR	NGC-21	NGC-21:GRHPR	0.926487	-0.0652421	A549
GRHPR	NGC-21	NGC-21:GRHPR	0.677517	-0.294053	A549
GRHPR	PAPSS2	PAPSS2:GRHPR	0.381947	0.618233	A549
GRHPR	RCBTB1	RCBTB1:GRHPR	0.717044	-0.256264	A549
GRHPR	RCBTB2	RCBTB2:GRHPR	0.513775	0.461721	A549
GRHPR	RNASEH2B	RNASEH2B:GRHPR	0.447741	0.536826	A549
GRHPR	RNLS	RNLS:GRHPR	0.724934	-0.248812	A549
GRHPR	SETDB2	SETDB2:GRHPR	0.267316	0.784368	A549
GRHPR	STAMBPL1	STAMBPL1:GRHPR	0.496272	-0.481092	A549
GRIA1	ACTA2	ACTA2:GRIA1	0.26374	0.790259	A549
GRIA1	ATAD1	ATAD1:GRIA1	0.276361	-0.769708	A549
GRIA1	DMRTA1	DMRTA1:GRIA1	0.923816	-0.0676195	A549
GRIA1	ELAC1	ELAC1:GRIA1	0.976129	0.0211583	A549
GRIA1	ELAVL2	ELAVL2:GRIA1	0.138323	1.04798	A549
GRIA1	FNDC3A	FNDC3A:GRIA1	0.933029	-0.059421	A549
GRIA1	FOCAD	FOCAD:GRIA1	0.854152	0.129982	A549
GRIA1	HACD4	HACD4:GRIA1	0.442313	-0.543265	A549
GRIA1	ITM2B	ITM2B:GRIA1	0.805095	-0.174485	A549
GRIA1	KLHL9	KLHL9:GRIA1	0.738469	0.236089	A549
GRIA1	MBD2	MBD2:GRIA1	0.781134	0.196464	A549
GRIA1	ME2	ME2:GRIA1	0.621617	-0.349	A549
GRIA1	MRO	MRO:GRIA1	0.0716147	1.2739	A549
GRIA1	NGC-1	NGC-1:GRIA1	0.767392	0.209153	A549
GRIA1	NGC-1	NGC-1:GRIA1	0.988293	-0.0103756	A549
GRIA1	NGC-21	NGC-21:GRIA1	0.803983	-0.175501	A549
GRIA1	NGC-21	NGC-21:GRIA1	0.956863	0.0382474	A549
GRIA1	PAPSS2	PAPSS2:GRIA1	0.667918	0.303354	A549
GRIA1	RCBTB1	RCBTB1:GRIA1	0.0997057	-1.1641	A549
GRIA1	RCBTB2	RCBTB2:GRIA1	0.802696	-0.176678	A549
GRIA1	RNASEH2B	RNASEH2B:GRIA1	0.811014	-0.169082	A549
GRIA1	RNLS	RNLS:GRIA1	0.858318	-0.12623	A549
GRIA1	SETDB2	SETDB2:GRIA1	0.439147	-0.547043	A549
GRIA1	STAMBPL1	STAMBPL1:GRIA1	0.963236	-0.0325924	A549
GRIA2	ACTA2	ACTA2:GRIA2	0.905943	0.0835495	A549
GRIA2	ATAD1	ATAD1:GRIA2	0.480128	0.499286	A549
GRIA2	DMRTA1	DMRTA1:GRIA2	0.309569	-0.71851	A549
GRIA2	ELAC1	ELAC1:GRIA2	0.545521	0.427436	A549
GRIA2	ELAVL2	ELAVL2:GRIA2	0.809777	0.17021	A549
GRIA2	FNDC3A	FNDC3A:GRIA2	0.772582	-0.204353	A549
GRIA2	FOCAD	FOCAD:GRIA2	0.439738	-0.546336	A549
GRIA2	HACD4	HACD4:GRIA2	0.960358	-0.0351466	A549
GRIA2	ITM2B	ITM2B:GRIA2	0.595072	0.375827	A549
GRIA2	KLHL9	KLHL9:GRIA2	0.699915	0.272544	A549
GRIA2	MBD2	MBD2:GRIA2	0.484904	-0.49387	A549
GRIA2	ME2	ME2:GRIA2	0.60332	-0.367435	A549
GRIA2	MRO	MRO:GRIA2	0.67512	-0.296371	A549
GRIA2	NGC-1	NGC-1:GRIA2	0.863407	-0.12165	A549
GRIA2	NGC-1	NGC-1:GRIA2	0.868036	0.117488	A549
GRIA2	NGC-21	NGC-21:GRIA2	0.862175	0.122758	A549
GRIA2	NGC-21	NGC-21:GRIA2	0.867387	-0.118071	A549
GRIA2	PAPSS2	PAPSS2:GRIA2	0.765539	-0.21087	A549
GRIA2	RCBTB1	RCBTB1:GRIA2	0.209808	-0.886777	A549
GRIA2	RCBTB2	RCBTB2:GRIA2	0.864531	0.120639	A549
GRIA2	RNASEH2B	RNASEH2B:GRIA2	0.515752	0.459554	A549
GRIA2	RNLS	RNLS:GRIA2	0.784189	-0.193651	A549
GRIA2	SETDB2	SETDB2:GRIA2	0.389834	0.608054	A549
GRIA2	STAMBPL1	STAMBPL1:GRIA2	0.587879	0.383189	A549
GRIA3	ACTA2	ACTA2:GRIA3	0.136761	-1.05215	A549
GRIA3	ATAD1	ATAD1:GRIA3	0.172638	0.964336	A549
GRIA3	DMRTA1	DMRTA1:GRIA3	0.976808	-0.0205559	A549
GRIA3	ELAC1	ELAC1:GRIA3	0.165256	-0.981189	A549
GRIA3	ELAVL2	ELAVL2:GRIA3	0.874582	-0.11161	A549
GRIA3	FNDC3A	FNDC3A:GRIA3	0.0980001	-1.17	A549
GRIA3	FOCAD	FOCAD:GRIA3	0.478238	0.501437	A549
GRIA3	HACD4	HACD4:GRIA3	0.152146	-1.01257	A549
GRIA3	ITM2B	ITM2B:GRIA3	0.0739296	-1.26363	A549
GRIA3	KLHL9	KLHL9:GRIA3	0.669873	-0.301455	A549
GRIA3	MBD2	MBD2:GRIA3	0.151551	-1.01404	A549
GRIA3	ME2	ME2:GRIA3	0.0941854	-1.1835	A549
GRIA3	MRO	MRO:GRIA3	0.902967	0.086206	A549
GRIA3	NGC-1	NGC-1:GRIA3	0.652639	-0.318268	A549
GRIA3	NGC-1	NGC-1:GRIA3	0.991906	-0.00717313	A549
GRIA3	NGC-21	NGC-21:GRIA3	0.680796	0.290888	A549
GRIA3	NGC-21	NGC-21:GRIA3	0.961686	-0.0339677	A549
GRIA3	PAPSS2	PAPSS2:GRIA3	0.571338	0.40028	A549
GRIA3	RCBTB1	RCBTB1:GRIA3	0.0244598	-1.59087	A549
GRIA3	RCBTB2	RCBTB2:GRIA3	0.462638	-0.519377	A549
GRIA3	RNASEH2B	RNASEH2B:GRIA3	0.516146	-0.459123	A549
GRIA3	RNLS	RNLS:GRIA3	0.961513	-0.0341213	A549
GRIA3	SETDB2	SETDB2:GRIA3	0.331002	-0.687377	A549
GRIA3	STAMBPL1	STAMBPL1:GRIA3	0.525458	-0.448981	A549
GRIA4	ACTA2	ACTA2:GRIA4	0.547516	0.425315	A549
GRIA4	ATAD1	ATAD1:GRIA4	0.287702	0.751779	A549
GRIA4	DMRTA1	DMRTA1:GRIA4	0.0599288	-1.33029	A549
GRIA4	ELAC1	ELAC1:GRIA4	0.614688	-0.355952	A549
GRIA4	ELAVL2	ELAVL2:GRIA4	0.986029	0.0123824	A549
GRIA4	FNDC3A	FNDC3A:GRIA4	0.992958	-0.00624065	A549
GRIA4	FOCAD	FOCAD:GRIA4	0.97331	0.0236579	A549
GRIA4	HACD4	HACD4:GRIA4	0.388532	0.609726	A549
GRIA4	ITM2B	ITM2B:GRIA4	0.326321	0.694061	A549
GRIA4	KLHL9	KLHL9:GRIA4	0.665494	0.305711	A549
GRIA4	MBD2	MBD2:GRIA4	0.841828	-0.141107	A549
GRIA4	ME2	ME2:GRIA4	0.983251	-0.0148448	A549
GRIA4	MRO	MRO:GRIA4	0.884658	0.102578	A549
GRIA4	NGC-1	NGC-1:GRIA4	0.39371	-0.603098	A549
GRIA4	NGC-1	NGC-1:GRIA4	0.843494	0.139601	A549
GRIA4	NGC-21	NGC-21:GRIA4	0.387539	0.611003	A549
GRIA4	NGC-21	NGC-21:GRIA4	0.85419	-0.129948	A549
GRIA4	PAPSS2	PAPSS2:GRIA4	0.979644	-0.018042	A549
GRIA4	RCBTB1	RCBTB1:GRIA4	0.563519	-0.408441	A549
GRIA4	RCBTB2	RCBTB2:GRIA4	0.43837	-0.547972	A549
GRIA4	RNASEH2B	RNASEH2B:GRIA4	0.774734	0.202365	A549
GRIA4	RNLS	RNLS:GRIA4	0.840389	0.142409	A549
GRIA4	SETDB2	SETDB2:GRIA4	0.334012	0.68311	A549
GRIA4	STAMBPL1	STAMBPL1:GRIA4	0.18685	0.933348	A549
GRID1	ACTA2	ACTA2:GRID1	0.458298	-0.524427	A549
GRID1	ATAD1	ATAD1:GRID1	0.896252	0.0922046	A549
GRID1	DMRTA1	DMRTA1:GRID1	0.106072	1.14276	A549
GRID1	ELAC1	ELAC1:GRID1	0.963766	-0.032123	A549
GRID1	ELAVL2	ELAVL2:GRID1	0.727442	0.246448	A549
GRID1	FNDC3A	FNDC3A:GRID1	0.506042	0.470236	A549
GRID1	FOCAD	FOCAD:GRID1	0.977481	0.01996	A549
GRID1	HACD4	HACD4:GRID1	0.603486	0.367267	A549
GRID1	ITM2B	ITM2B:GRID1	0.412294	0.579731	A549
GRID1	KLHL9	KLHL9:GRID1	0.982978	0.0150862	A549
GRID1	MBD2	MBD2:GRID1	0.183419	-0.940666	A549
GRID1	ME2	ME2:GRID1	0.00651421	1.92383	A549
GRID1	MRO	MRO:GRID1	0.768985	0.207679	A549
GRID1	NGC-1	NGC-1:GRID1	0.935557	0.0571737	A549
GRID1	NGC-1	NGC-1:GRID1	0.940123	0.0531144	A549
GRID1	NGC-21	NGC-21:GRID1	0.954651	-0.0402116	A549
GRID1	NGC-21	NGC-21:GRID1	0.962907	-0.0328848	A549
GRID1	PAPSS2	PAPSS2:GRID1	0.829695	-0.152094	A549
GRID1	RCBTB1	RCBTB1:GRID1	0.338423	0.676903	A549
GRID1	RCBTB2	RCBTB2:GRID1	0.687447	-0.284485	A549
GRID1	RNASEH2B	RNASEH2B:GRID1	0.0214433	1.62641	A549
GRID1	RNLS	RNLS:GRID1	0.923888	-0.0675551	A549
GRID1	SETDB2	SETDB2:GRID1	0.902701	0.0864441	A549
GRID1	STAMBPL1	STAMBPL1:GRID1	0.352544	0.657373	A549
GRID2	ACTA2	ACTA2:GRID2	0.976639	-0.020706	A549
GRID2	ATAD1	ATAD1:GRID2	0.818587	0.162184	A549
GRID2	DMRTA1	DMRTA1:GRID2	0.797623	-0.18132	A549
GRID2	ELAC1	ELAC1:GRID2	0.921872	-0.0693498	A549
GRID2	ELAVL2	ELAVL2:GRID2	0.62027	-0.350349	A549
GRID2	FNDC3A	FNDC3A:GRID2	0.651331	-0.319552	A549
GRID2	FOCAD	FOCAD:GRID2	0.215572	0.875673	A549
GRID2	HACD4	HACD4:GRID2	0.835125	0.147173	A549
GRID2	ITM2B	ITM2B:GRID2	0.772288	0.204625	A549
GRID2	KLHL9	KLHL9:GRID2	0.84249	0.140509	A549
GRID2	MBD2	MBD2:GRID2	0.739179	0.235425	A549
GRID2	ME2	ME2:GRID2	0.803653	-0.175803	A549
GRID2	MRO	MRO:GRID2	0.847773	0.135737	A549
GRID2	NGC-1	NGC-1:GRID2	0.895956	0.0924695	A549
GRID2	NGC-1	NGC-1:GRID2	0.797645	-0.1813	A549
GRID2	NGC-21	NGC-21:GRID2	0.895779	-0.092628	A549
GRID2	NGC-21	NGC-21:GRID2	0.802147	0.177179	A549
GRID2	PAPSS2	PAPSS2:GRID2	0.183499	-0.940493	A549
GRID2	RCBTB1	RCBTB1:GRID2	0.20928	-0.887806	A549
GRID2	RCBTB2	RCBTB2:GRID2	0.597824	-0.373022	A549
GRID2	RNASEH2B	RNASEH2B:GRID2	0.670764	0.300591	A549
GRID2	RNLS	RNLS:GRID2	0.816952	0.163672	A549
GRID2	SETDB2	SETDB2:GRID2	0.323117	0.698673	A549
GRID2	STAMBPL1	STAMBPL1:GRID2	0.792918	0.185632	A549
GRIK1	ACTA2	ACTA2:GRIK1	0.43249	0.555035	A549
GRIK1	ATAD1	ATAD1:GRIK1	0.621787	-0.348829	A549
GRIK1	DMRTA1	DMRTA1:GRIK1	0.273105	0.774947	A549
GRIK1	ELAC1	ELAC1:GRIK1	0.506741	0.469463	A549
GRIK1	ELAVL2	ELAVL2:GRIK1	0.905859	0.0836244	A549
GRIK1	FNDC3A	FNDC3A:GRIK1	0.624873	-0.345744	A549
GRIK1	FOCAD	FOCAD:GRIK1	0.361171	-0.645685	A549
GRIK1	HACD4	HACD4:GRIK1	0.89917	0.0895974	A549
GRIK1	ITM2B	ITM2B:GRIK1	0.693073	0.279087	A549
GRIK1	KLHL9	KLHL9:GRIK1	0.482205	-0.496927	A549
GRIK1	MBD2	MBD2:GRIK1	0.911881	0.0782526	A549
GRIK1	ME2	ME2:GRIK1	0.720443	-0.25305	A549
GRIK1	MRO	MRO:GRIK1	0.36718	-0.637646	A549
GRIK1	NGC-1	NGC-1:GRIK1	0.45825	-0.524483	A549
GRIK1	NGC-1	NGC-1:GRIK1	0.856678	-0.127707	A549
GRIK1	NGC-21	NGC-21:GRIK1	0.467171	0.51413	A549
GRIK1	NGC-21	NGC-21:GRIK1	0.871579	0.114306	A549
GRIK1	PAPSS2	PAPSS2:GRIK1	0.767169	-0.20936	A549
GRIK1	RCBTB1	RCBTB1:GRIK1	0.43654	0.550164	A549
GRIK1	RCBTB2	RCBTB2:GRIK1	0.545841	0.427095	A549
GRIK1	RNASEH2B	RNASEH2B:GRIK1	0.951831	-0.0427149	A549
GRIK1	RNLS	RNLS:GRIK1	0.838799	-0.143847	A549
GRIK1	SETDB2	SETDB2:GRIK1	0.571789	-0.399811	A549
GRIK1	STAMBPL1	STAMBPL1:GRIK1	0.871533	-0.114348	A549
GRIK2	ACTA2	ACTA2:GRIK2	0.469861	-0.511029	A549
GRIK2	ATAD1	ATAD1:GRIK2	0.408719	-0.584176	A549
GRIK2	DMRTA1	DMRTA1:GRIK2	0.681283	-0.290418	A549
GRIK2	ELAC1	ELAC1:GRIK2	0.970827	0.02586	A549
GRIK2	ELAVL2	ELAVL2:GRIK2	0.0808274	-1.23454	A549
GRIK2	FNDC3A	FNDC3A:GRIK2	0.845959	0.137375	A549
GRIK2	FOCAD	FOCAD:GRIK2	0.31279	-0.713743	A549
GRIK2	HACD4	HACD4:GRIK2	0.822798	-0.158355	A549
GRIK2	ITM2B	ITM2B:GRIK2	0.897148	0.0914043	A549
GRIK2	KLHL9	KLHL9:GRIK2	0.258818	-0.798457	A549
GRIK2	MBD2	MBD2:GRIK2	0.361887	-0.644723	A549
GRIK2	ME2	ME2:GRIK2	0.434187	0.552991	A549
GRIK2	MRO	MRO:GRIK2	0.459542	-0.522977	A549
GRIK2	NGC-1	NGC-1:GRIK2	0.74825	0.226944	A549
GRIK2	NGC-1	NGC-1:GRIK2	0.71398	0.259166	A549
GRIK2	NGC-21	NGC-21:GRIK2	0.743305	-0.231564	A549
GRIK2	NGC-21	NGC-21:GRIK2	0.701658	-0.27088	A549
GRIK2	PAPSS2	PAPSS2:GRIK2	0.208771	-0.8888	A549
GRIK2	RCBTB1	RCBTB1:GRIK2	0.932121	0.0602287	A549
GRIK2	RCBTB2	RCBTB2:GRIK2	0.543606	0.429474	A549
GRIK2	RNASEH2B	RNASEH2B:GRIK2	0.557414	-0.414851	A549
GRIK2	RNLS	RNLS:GRIK2	0.544105	-0.428943	A549
GRIK2	SETDB2	SETDB2:GRIK2	0.572169	-0.399417	A549
GRIK2	STAMBPL1	STAMBPL1:GRIK2	0.129474	-1.0721	A549
GRIK3	ACTA2	ACTA2:GRIK3	0.260646	0.7954	A549
GRIK3	ATAD1	ATAD1:GRIK3	0.767836	0.208743	A549
GRIK3	DMRTA1	DMRTA1:GRIK3	0.804029	-0.175459	A549
GRIK3	ELAC1	ELAC1:GRIK3	0.522053	-0.452678	A549
GRIK3	ELAVL2	ELAVL2:GRIK3	0.337266	0.678526	A549
GRIK3	FNDC3A	FNDC3A:GRIK3	0.144675	1.03139	A549
GRIK3	FOCAD	FOCAD:GRIK3	0.878642	0.107969	A549
GRIK3	HACD4	HACD4:GRIK3	0.07435	1.2618	A549
GRIK3	ITM2B	ITM2B:GRIK3	0.953272	-0.0414353	A549
GRIK3	KLHL9	KLHL9:GRIK3	0.2042	-0.897797	A549
GRIK3	MBD2	MBD2:GRIK3	0.350799	0.659759	A549
GRIK3	ME2	ME2:GRIK3	0.117255	1.10761	A549
GRIK3	MRO	MRO:GRIK3	0.017065	-1.68667	A549
GRIK3	NGC-1	NGC-1:GRIK3	0.710094	-0.262852	A549
GRIK3	NGC-1	NGC-1:GRIK3	0.91731	0.0734136	A549
GRIK3	NGC-21	NGC-21:GRIK3	0.734176	0.240116	A549
GRIK3	NGC-21	NGC-21:GRIK3	0.916176	-0.0744241	A549
GRIK3	PAPSS2	PAPSS2:GRIK3	0.816591	-0.164	A549
GRIK3	RCBTB1	RCBTB1:GRIK3	0.462456	-0.519588	A549
GRIK3	RCBTB2	RCBTB2:GRIK3	0.536984	-0.436554	A549
GRIK3	RNASEH2B	RNASEH2B:GRIK3	0.309665	0.718367	A549
GRIK3	RNLS	RNLS:GRIK3	0.778523	-0.19887	A549
GRIK3	SETDB2	SETDB2:GRIK3	0.0471228	1.40374	A549
GRIK3	STAMBPL1	STAMBPL1:GRIK3	0.225844	0.856401	A549
GRIK4	ACTA2	ACTA2:GRIK4	0.66029	0.310782	A549
GRIK4	ATAD1	ATAD1:GRIK4	0.372712	0.630319	A549
GRIK4	DMRTA1	DMRTA1:GRIK4	0.427448	0.561136	A549
GRIK4	ELAC1	ELAC1:GRIK4	0.937338	0.0555898	A549
GRIK4	ELAVL2	ELAVL2:GRIK4	0.536993	-0.436544	A549
GRIK4	FNDC3A	FNDC3A:GRIK4	0.278272	-0.766651	A549
GRIK4	FOCAD	FOCAD:GRIK4	0.59642	-0.374453	A549
GRIK4	HACD4	HACD4:GRIK4	0.748216	0.226976	A549
GRIK4	ITM2B	ITM2B:GRIK4	0.976713	0.0206407	A549
GRIK4	KLHL9	KLHL9:GRIK4	0.844976	-0.138263	A549
GRIK4	MBD2	MBD2:GRIK4	0.385808	-0.613235	A549
GRIK4	ME2	ME2:GRIK4	0.701	-0.271508	A549
GRIK4	MRO	MRO:GRIK4	0.483199	0.4958	A549
GRIK4	NGC-1	NGC-1:GRIK4	0.979704	-0.017989	A549
GRIK4	NGC-1	NGC-1:GRIK4	0.80143	0.177835	A549
GRIK4	NGC-21	NGC-21:GRIK4	0.989434	-0.00936398	A549
GRIK4	NGC-21	NGC-21:GRIK4	0.765742	-0.210682	A549
GRIK4	PAPSS2	PAPSS2:GRIK4	0.45644	0.526598	A549
GRIK4	RCBTB1	RCBTB1:GRIK4	0.470673	0.510095	A549
GRIK4	RCBTB2	RCBTB2:GRIK4	0.634271	-0.336388	A549
GRIK4	RNASEH2B	RNASEH2B:GRIK4	0.944058	0.0496177	A549
GRIK4	RNLS	RNLS:GRIK4	0.676766	0.294779	A549
GRIK4	SETDB2	SETDB2:GRIK4	0.590619	0.380381	A549
GRIK4	STAMBPL1	STAMBPL1:GRIK4	0.883446	0.103664	A549
GRIK5	ACTA2	ACTA2:GRIK5	0.0108685	-1.80093	A549
GRIK5	ATAD1	ATAD1:GRIK5	0.279489	-0.764713	A549
GRIK5	DMRTA1	DMRTA1:GRIK5	0.844231	-0.138936	A549
GRIK5	ELAC1	ELAC1:GRIK5	0.387588	-0.61094	A549
GRIK5	ELAVL2	ELAVL2:GRIK5	0.35281	-0.65701	A549
GRIK5	FNDC3A	FNDC3A:GRIK5	0.872965	-0.113062	A549
GRIK5	FOCAD	FOCAD:GRIK5	0.829627	-0.152155	A549
GRIK5	HACD4	HACD4:GRIK5	0.145036	-1.03046	A549
GRIK5	ITM2B	ITM2B:GRIK5	0.28189	-0.760906	A549
GRIK5	KLHL9	KLHL9:GRIK5	0.632545	0.338101	A549
GRIK5	MBD2	MBD2:GRIK5	0.960528	0.0349954	A549
GRIK5	ME2	ME2:GRIK5	0.651297	-0.319585	A549
GRIK5	MRO	MRO:GRIK5	0.200277	-0.905637	A549
GRIK5	NGC-1	NGC-1:GRIK5	0.826651	-0.154855	A549
GRIK5	NGC-1	NGC-1:GRIK5	0.833566	0.148585	A549
GRIK5	NGC-21	NGC-21:GRIK5	0.792577	0.185945	A549
GRIK5	NGC-21	NGC-21:GRIK5	0.856727	-0.127662	A549
GRIK5	PAPSS2	PAPSS2:GRIK5	0.903333	0.0858797	A549
GRIK5	RCBTB1	RCBTB1:GRIK5	0.654382	0.31656	A549
GRIK5	RCBTB2	RCBTB2:GRIK5	0.61407	-0.356574	A549
GRIK5	RNASEH2B	RNASEH2B:GRIK5	0.861465	-0.123397	A549
GRIK5	RNLS	RNLS:GRIK5	0.946863	-0.047126	A549
GRIK5	SETDB2	SETDB2:GRIK5	0.0986917	-1.1676	A549
GRIK5	STAMBPL1	STAMBPL1:GRIK5	0.176369	-0.956021	A549
GRIN1	ACTA2	ACTA2:GRIN1	0.342701	-0.670933	A549
GRIN1	ATAD1	ATAD1:GRIN1	0.25817	-0.799545	A549
GRIN1	DMRTA1	DMRTA1:GRIN1	0.494591	-0.482971	A549
GRIN1	ELAC1	ELAC1:GRIN1	0.310143	-0.717659	A549
GRIN1	ELAVL2	ELAVL2:GRIN1	0.663923	-0.307241	A549
GRIN1	FNDC3A	FNDC3A:GRIN1	0.550551	0.422097	A549
GRIN1	FOCAD	FOCAD:GRIN1	0.941136	-0.0522147	A549
GRIN1	HACD4	HACD4:GRIN1	0.948516	-0.0456586	A549
GRIN1	ITM2B	ITM2B:GRIN1	0.500585	0.476285	A549
GRIN1	KLHL9	KLHL9:GRIN1	0.700811	-0.271688	A549
GRIN1	MBD2	MBD2:GRIN1	0.987389	-0.0111763	A549
GRIN1	ME2	ME2:GRIN1	0.620226	0.350393	A549
GRIN1	MRO	MRO:GRIN1	0.925454	-0.0661609	A549
GRIN1	NGC-1	NGC-1:GRIN1	0.953009	-0.0416689	A549
GRIN1	NGC-1	NGC-1:GRIN1	0.909834	0.0800783	A549
GRIN1	NGC-21	NGC-21:GRIN1	0.962306	0.0334182	A549
GRIN1	NGC-21	NGC-21:GRIN1	0.915571	-0.0749635	A549
GRIN1	PAPSS2	PAPSS2:GRIN1	0.905013	-0.0843802	A549
GRIN1	RCBTB1	RCBTB1:GRIN1	0.106909	1.14003	A549
GRIN1	RCBTB2	RCBTB2:GRIN1	0.0615267	-1.32207	A549
GRIN1	RNASEH2B	RNASEH2B:GRIN1	0.759129	0.216817	A549
GRIN1	RNLS	RNLS:GRIN1	0.962093	0.033607	A549
GRIN1	SETDB2	SETDB2:GRIN1	0.203183	-0.899819	A549
GRIN1	STAMBPL1	STAMBPL1:GRIN1	0.432766	-0.554702	A549
GRIN2A	ACTA2	ACTA2:GRIN2A	0.375379	-0.626809	A549
GRIN2A	ATAD1	ATAD1:GRIN2A	0.402151	0.592404	A549
GRIN2A	DMRTA1	DMRTA1:GRIN2A	0.372956	0.629996	A549
GRIN2A	ELAC1	ELAC1:GRIN2A	0.584687	-0.38647	A549
GRIN2A	ELAVL2	ELAVL2:GRIN2A	0.639714	-0.330996	A549
GRIN2A	FNDC3A	FNDC3A:GRIN2A	0.462214	0.519869	A549
GRIN2A	FOCAD	FOCAD:GRIN2A	0.861812	-0.123084	A549
GRIN2A	HACD4	HACD4:GRIN2A	0.836348	0.146065	A549
GRIN2A	ITM2B	ITM2B:GRIN2A	0.546223	-0.426689	A549
GRIN2A	KLHL9	KLHL9:GRIN2A	0.202297	-0.901586	A549
GRIN2A	MBD2	MBD2:GRIN2A	0.906435	0.0831109	A549
GRIN2A	ME2	ME2:GRIN2A	0.075173	1.25823	A549
GRIN2A	MRO	MRO:GRIN2A	0.157439	-0.999663	A549
GRIN2A	NGC-1	NGC-1:GRIN2A	0.945217	-0.0485881	A549
GRIN2A	NGC-1	NGC-1:GRIN2A	0.998739	0.00111742	A549
GRIN2A	NGC-21	NGC-21:GRIN2A	0.926672	0.065077	A549
GRIN2A	NGC-21	NGC-21:GRIN2A	0.973862	0.0231682	A549
GRIN2A	PAPSS2	PAPSS2:GRIN2A	0.941201	-0.0521565	A549
GRIN2A	RCBTB1	RCBTB1:GRIN2A	0.524625	0.449884	A549
GRIN2A	RCBTB2	RCBTB2:GRIN2A	0.437038	0.549567	A549
GRIN2A	RNASEH2B	RNASEH2B:GRIN2A	0.439475	-0.54665	A549
GRIN2A	RNLS	RNLS:GRIN2A	0.395692	0.600575	A549
GRIN2A	SETDB2	SETDB2:GRIN2A	0.271381	-0.777738	A549
GRIN2A	STAMBPL1	STAMBPL1:GRIN2A	0.540131	0.433184	A549
GRIN2B	ACTA2	ACTA2:GRIN2B	0.687056	0.28486	A549
GRIN2B	ATAD1	ATAD1:GRIN2B	0.753898	-0.22168	A549
GRIN2B	DMRTA1	DMRTA1:GRIN2B	0.724634	0.249094	A549
GRIN2B	ELAC1	ELAC1:GRIN2B	0.869734	0.115963	A549
GRIN2B	ELAVL2	ELAVL2:GRIN2B	0.872431	0.113541	A549
GRIN2B	FNDC3A	FNDC3A:GRIN2B	0.629668	0.340963	A549
GRIN2B	FOCAD	FOCAD:GRIN2B	0.688111	-0.283847	A549
GRIN2B	HACD4	HACD4:GRIN2B	0.982729	0.0153069	A549
GRIN2B	ITM2B	ITM2B:GRIN2B	0.711195	-0.261807	A549
GRIN2B	KLHL9	KLHL9:GRIN2B	0.137334	1.05061	A549
GRIN2B	MBD2	MBD2:GRIN2B	0.525594	-0.448833	A549
GRIN2B	ME2	ME2:GRIN2B	0.880574	0.106237	A549
GRIN2B	MRO	MRO:GRIN2B	0.873002	-0.113028	A549
GRIN2B	NGC-1	NGC-1:GRIN2B	0.867747	-0.117748	A549
GRIN2B	NGC-1	NGC-1:GRIN2B	0.668692	-0.302602	A549
GRIN2B	NGC-21	NGC-21:GRIN2B	0.871942	0.11398	A549
GRIN2B	NGC-21	NGC-21:GRIN2B	0.668281	0.303002	A549
GRIN2B	PAPSS2	PAPSS2:GRIN2B	0.285239	-0.755631	A549
GRIN2B	RCBTB1	RCBTB1:GRIN2B	0.337565	0.678107	A549
GRIN2B	RCBTB2	RCBTB2:GRIN2B	0.624293	0.346323	A549
GRIN2B	RNASEH2B	RNASEH2B:GRIN2B	0.982013	0.0159419	A549
GRIN2B	RNLS	RNLS:GRIN2B	0.345037	-0.667693	A549
GRIN2B	SETDB2	SETDB2:GRIN2B	0.191559	0.923469	A549
GRIN2B	STAMBPL1	STAMBPL1:GRIN2B	0.719262	-0.254166	A549
GRIN2C	ACTA2	ACTA2:GRIN2C	0.0124648	-1.76685	A549
GRIN2C	ATAD1	ATAD1:GRIN2C	0.0165853	1.69407	A549
GRIN2C	DMRTA1	DMRTA1:GRIN2C	0.0642271	1.30857	A549
GRIN2C	ELAC1	ELAC1:GRIN2C	0.264031	0.789777	A549
GRIN2C	ELAVL2	ELAVL2:GRIN2C	0.210588	-0.885263	A549
GRIN2C	FNDC3A	FNDC3A:GRIN2C	0.588401	-0.382654	A549
GRIN2C	FOCAD	FOCAD:GRIN2C	0.35594	0.652751	A549
GRIN2C	HACD4	HACD4:GRIN2C	0.0335287	-1.50309	A549
GRIN2C	ITM2B	ITM2B:GRIN2C	0.163743	0.984712	A549
GRIN2C	KLHL9	KLHL9:GRIN2C	0.859506	0.12516	A549
GRIN2C	MBD2	MBD2:GRIN2C	0.524567	-0.449947	A549
GRIN2C	ME2	ME2:GRIN2C	0.961037	0.0345441	A549
GRIN2C	MRO	MRO:GRIN2C	0.859862	0.12484	A549
GRIN2C	NGC-1	NGC-1:GRIN2C	0.397536	0.598234	A549
GRIN2C	NGC-1	NGC-1:GRIN2C	0.467531	-0.513715	A549
GRIN2C	NGC-21	NGC-21:GRIN2C	0.427855	-0.560642	A549
GRIN2C	NGC-21	NGC-21:GRIN2C	0.447304	0.537343	A549
GRIN2C	PAPSS2	PAPSS2:GRIN2C	0.901829	-0.0872228	A549
GRIN2C	RCBTB1	RCBTB1:GRIN2C	0.0670206	-1.29509	A549
GRIN2C	RCBTB2	RCBTB2:GRIN2C	0.130167	1.07017	A549
GRIN2C	RNASEH2B	RNASEH2B:GRIN2C	0.0687199	-1.28712	A549
GRIN2C	RNLS	RNLS:GRIN2C	0.777314	-0.199984	A549
GRIN2C	SETDB2	SETDB2:GRIN2C	0.439265	-0.546902	A549
GRIN2C	STAMBPL1	STAMBPL1:GRIN2C	0.162459	-0.987721	A549
GRIN2D	ACTA2	ACTA2:GRIN2D	0.30766	-0.721351	A549
GRIN2D	ATAD1	ATAD1:GRIN2D	0.441339	-0.544426	A549
GRIN2D	DMRTA1	DMRTA1:GRIN2D	0.554395	-0.418032	A549
GRIN2D	ELAC1	ELAC1:GRIN2D	0.720126	-0.253349	A549
GRIN2D	ELAVL2	ELAVL2:GRIN2D	0.6466	-0.324202	A549
GRIN2D	FNDC3A	FNDC3A:GRIN2D	0.563494	0.408467	A549
GRIN2D	FOCAD	FOCAD:GRIN2D	0.625855	0.344764	A549
GRIN2D	HACD4	HACD4:GRIN2D	0.840185	-0.142593	A549
GRIN2D	ITM2B	ITM2B:GRIN2D	0.442989	-0.542461	A549
GRIN2D	KLHL9	KLHL9:GRIN2D	0.701249	0.271271	A549
GRIN2D	MBD2	MBD2:GRIN2D	0.876827	0.109597	A549
GRIN2D	ME2	ME2:GRIN2D	0.35414	0.655197	A549
GRIN2D	MRO	MRO:GRIN2D	0.808595	0.171289	A549
GRIN2D	NGC-1	NGC-1:GRIN2D	0.805557	0.174063	A549
GRIN2D	NGC-1	NGC-1:GRIN2D	0.646592	-0.32421	A549
GRIN2D	NGC-21	NGC-21:GRIN2D	0.770521	-0.206258	A549
GRIN2D	NGC-21	NGC-21:GRIN2D	0.679839	0.291811	A549
GRIN2D	PAPSS2	PAPSS2:GRIN2D	0.314183	-0.711691	A549
GRIN2D	RCBTB1	RCBTB1:GRIN2D	0.281667	0.761258	A549
GRIN2D	RCBTB2	RCBTB2:GRIN2D	0.730477	-0.243592	A549
GRIN2D	RNASEH2B	RNASEH2B:GRIN2D	0.819697	-0.161174	A549
GRIN2D	RNLS	RNLS:GRIN2D	0.858318	-0.12623	A549
GRIN2D	SETDB2	SETDB2:GRIN2D	0.422119	-0.567631	A549
GRIN2D	STAMBPL1	STAMBPL1:GRIN2D	0.910931	0.0791004	A549
GRIN3A	ACTA2	ACTA2:GRIN3A	0.549479	-0.423232	A549
GRIN3A	ATAD1	ATAD1:GRIN3A	0.50825	-0.467798	A549
GRIN3A	DMRTA1	DMRTA1:GRIN3A	0.727833	0.24608	A549
GRIN3A	ELAC1	ELAC1:GRIN3A	0.557587	-0.414668	A549
GRIN3A	ELAVL2	ELAVL2:GRIN3A	0.467756	-0.513455	A549
GRIN3A	FNDC3A	FNDC3A:GRIN3A	0.125328	1.08385	A549
GRIN3A	FOCAD	FOCAD:GRIN3A	0.525575	0.448854	A549
GRIN3A	HACD4	HACD4:GRIN3A	0.159505	0.994714	A549
GRIN3A	ITM2B	ITM2B:GRIN3A	0.802752	-0.176626	A549
GRIN3A	KLHL9	KLHL9:GRIN3A	0.332235	-0.685626	A549
GRIN3A	MBD2	MBD2:GRIN3A	0.950598	0.0438098	A549
GRIN3A	ME2	ME2:GRIN3A	0.0528531	1.36904	A549
GRIN3A	MRO	MRO:GRIN3A	0.678615	-0.292993	A549
GRIN3A	NGC-1	NGC-1:GRIN3A	0.647986	0.322838	A549
GRIN3A	NGC-1	NGC-1:GRIN3A	0.948192	0.0459457	A549
GRIN3A	NGC-21	NGC-21:GRIN3A	0.659616	-0.311441	A549
GRIN3A	NGC-21	NGC-21:GRIN3A	0.972597	-0.0242902	A549
GRIN3A	PAPSS2	PAPSS2:GRIN3A	0.929263	0.0627716	A549
GRIN3A	RCBTB1	RCBTB1:GRIN3A	0.428716	0.559597	A549
GRIN3A	RCBTB2	RCBTB2:GRIN3A	0.79234	0.186163	A549
GRIN3A	RNASEH2B	RNASEH2B:GRIN3A	0.972888	-0.0240317	A549
GRIN3A	RNLS	RNLS:GRIN3A	0.863854	-0.121248	A549
GRIN3A	SETDB2	SETDB2:GRIN3A	0.562236	-0.409785	A549
GRIN3A	STAMBPL1	STAMBPL1:GRIN3A	0.659069	-0.311975	A549
GRIN3B	ACTA2	ACTA2:GRIN3B	0.0159048	-1.7049	A549
GRIN3B	ATAD1	ATAD1:GRIN3B	0.0174712	-1.68054	A549
GRIN3B	DMRTA1	DMRTA1:GRIN3B	0.873522	0.112562	A549
GRIN3B	ELAC1	ELAC1:GRIN3B	0.320695	-0.702179	A549
GRIN3B	ELAVL2	ELAVL2:GRIN3B	0.0791969	-1.24123	A549
GRIN3B	FNDC3A	FNDC3A:GRIN3B	0.737435	-0.237059	A549
GRIN3B	FOCAD	FOCAD:GRIN3B	0.865664	-0.11962	A549
GRIN3B	HACD4	HACD4:GRIN3B	0.28102	0.762282	A549
GRIN3B	ITM2B	ITM2B:GRIN3B	0.128819	-1.07394	A549
GRIN3B	KLHL9	KLHL9:GRIN3B	0.034225	-1.49724	A549
GRIN3B	MBD2	MBD2:GRIN3B	0.0041004	-2.02963	A549
GRIN3B	ME2	ME2:GRIN3B	0.835383	-0.146938	A549
GRIN3B	MRO	MRO:GRIN3B	0.0325008	-1.51193	A549
GRIN3B	NGC-1	NGC-1:GRIN3B	0.137902	1.0491	A549
GRIN3B	NGC-1	NGC-1:GRIN3B	0.0838153	1.22256	A549
GRIN3B	NGC-21	NGC-21:GRIN3B	0.146683	-1.02626	A549
GRIN3B	NGC-21	NGC-21:GRIN3B	0.0893662	-1.2012	A549
GRIN3B	PAPSS2	PAPSS2:GRIN3B	0.0973418	-1.1723	A549
GRIN3B	RCBTB1	RCBTB1:GRIN3B	0.108693	-1.13427	A549
GRIN3B	RCBTB2	RCBTB2:GRIN3B	0.0955223	-1.17872	A549
GRIN3B	RNASEH2B	RNASEH2B:GRIN3B	0.000386389	-2.50967	A549
GRIN3B	RNLS	RNLS:GRIN3B	0.122219	-1.09285	A549
GRIN3B	SETDB2	SETDB2:GRIN3B	0.00176248	-2.21154	A549
GRIN3B	STAMBPL1	STAMBPL1:GRIN3B	0.0486291	-1.39429	A549
GRIP2	ACTA2	ACTA2:GRIP2	0.243347	-0.824954	A549
GRIP2	ATAD1	ATAD1:GRIP2	0.816655	0.163942	A549
GRIP2	DMRTA1	DMRTA1:GRIP2	0.77802	0.199333	A549
GRIP2	ELAC1	ELAC1:GRIP2	0.971978	0.0248391	A549
GRIP2	ELAVL2	ELAVL2:GRIP2	0.673851	-0.297599	A549
GRIP2	FNDC3A	FNDC3A:GRIP2	0.510274	0.465567	A549
GRIP2	FOCAD	FOCAD:GRIP2	0.86285	0.122151	A549
GRIP2	HACD4	HACD4:GRIP2	0.544256	0.428782	A549
GRIP2	ITM2B	ITM2B:GRIP2	0.667406	0.303852	A549
GRIP2	KLHL9	KLHL9:GRIP2	0.268905	-0.781769	A549
GRIP2	MBD2	MBD2:GRIP2	0.474738	-0.505434	A549
GRIP2	ME2	ME2:GRIP2	0.528937	0.445215	A549
GRIP2	MRO	MRO:GRIP2	0.157984	0.998353	A549
GRIP2	NGC-1	NGC-1:GRIP2	0.272647	-0.775687	A549
GRIP2	NGC-1	NGC-1:GRIP2	0.848252	-0.135305	A549
GRIP2	NGC-21	NGC-21:GRIP2	0.261721	0.793609	A549
GRIP2	NGC-21	NGC-21:GRIP2	0.831488	0.150468	A549
GRIP2	PAPSS2	PAPSS2:GRIP2	0.445085	0.539971	A549
GRIP2	RCBTB1	RCBTB1:GRIP2	0.0641173	1.30911	A549
GRIP2	RCBTB2	RCBTB2:GRIP2	0.703806	0.268833	A549
GRIP2	RNASEH2B	RNASEH2B:GRIP2	0.502544	-0.474109	A549
GRIP2	RNLS	RNLS:GRIP2	0.593042	0.377901	A549
GRIP2	SETDB2	SETDB2:GRIP2	0.928967	-0.0630348	A549
GRIP2	STAMBPL1	STAMBPL1:GRIP2	0.99915	0.000753026	A549
GRK1	ACTA2	ACTA2:GRK1	0.558818	-0.413373	A549
GRK1	ATAD1	ATAD1:GRK1	0.115483	-1.113	A549
GRK1	DMRTA1	DMRTA1:GRK1	0.296461	0.738256	A549
GRK1	ELAC1	ELAC1:GRK1	0.911027	0.0790143	A549
GRK1	ELAVL2	ELAVL2:GRK1	0.490362	0.487715	A549
GRK1	FNDC3A	FNDC3A:GRK1	0.695835	0.276443	A549
GRK1	FOCAD	FOCAD:GRK1	0.997821	0.00193071	A549
GRK1	HACD4	HACD4:GRK1	0.480945	-0.498357	A549
GRK1	ITM2B	ITM2B:GRK1	0.915072	0.075408	A549
GRK1	KLHL9	KLHL9:GRK1	0.773007	0.20396	A549
GRK1	MBD2	MBD2:GRK1	0.964221	-0.0317192	A549
GRK1	ME2	ME2:GRK1	0.231931	0.845275	A549
GRK1	MRO	MRO:GRK1	0.691436	0.280656	A549
GRK1	NGC-1	NGC-1:GRK1	0.355689	0.653091	A549
GRK1	NGC-1	NGC-1:GRK1	0.550909	0.421718	A549
GRK1	NGC-21	NGC-21:GRK1	0.365118	-0.640396	A549
GRK1	NGC-21	NGC-21:GRK1	0.568463	-0.403274	A549
GRK1	PAPSS2	PAPSS2:GRK1	0.592622	-0.37833	A549
GRK1	RCBTB1	RCBTB1:GRK1	0.0417978	1.43934	A549
GRK1	RCBTB2	RCBTB2:GRK1	0.347369	-0.664472	A549
GRK1	RNASEH2B	RNASEH2B:GRK1	0.906295	0.0832357	A549
GRK1	RNLS	RNLS:GRK1	0.55558	-0.416782	A549
GRK1	SETDB2	SETDB2:GRK1	0.503544	-0.473	A549
GRK1	STAMBPL1	STAMBPL1:GRK1	0.863322	-0.121726	A549
GRK2	ACTA2	ACTA2:GRK2	0.247167	0.818304	A549
GRK2	ATAD1	ATAD1:GRK2	0.386297	-0.612604	A549
GRK2	DMRTA1	DMRTA1:GRK2	0.209745	-0.8869	A549
GRK2	ELAC1	ELAC1:GRK2	0.943187	-0.0503915	A549
GRK2	ELAVL2	ELAVL2:GRK2	0.159651	0.994366	A549
GRK2	FNDC3A	FNDC3A:GRK2	0.540755	0.432517	A549
GRK2	FOCAD	FOCAD:GRK2	0.617827	0.352798	A549
GRK2	HACD4	HACD4:GRK2	0.728534	0.24542	A549
GRK2	ITM2B	ITM2B:GRK2	0.416755	-0.574216	A549
GRK2	KLHL9	KLHL9:GRK2	0.678723	-0.292888	A549
GRK2	MBD2	MBD2:GRK2	0.662185	0.308934	A549
GRK2	ME2	ME2:GRK2	0.530025	0.444041	A549
GRK2	MRO	MRO:GRK2	0.508855	-0.46713	A549
GRK2	NGC-1	NGC-1:GRK2	0.933305	0.0591761	A549
GRK2	NGC-1	NGC-1:GRK2	0.401681	-0.592996	A549
GRK2	NGC-21	NGC-21:GRK2	0.967131	-0.0291374	A549
GRK2	NGC-21	NGC-21:GRK2	0.370305	0.633498	A549
GRK2	PAPSS2	PAPSS2:GRK2	0.54802	0.42478	A549
GRK2	RCBTB1	RCBTB1:GRK2	0.159124	0.995624	A549
GRK2	RCBTB2	RCBTB2:GRK2	0.827804	-0.153809	A549
GRK2	RNASEH2B	RNASEH2B:GRK2	0.196143	0.914019	A549
GRK2	RNLS	RNLS:GRK2	0.573546	-0.397986	A549
GRK2	SETDB2	SETDB2:GRK2	0.197243	0.911776	A549
GRK2	STAMBPL1	STAMBPL1:GRK2	0.151967	1.01301	A549
GRK3	ACTA2	ACTA2:GRK3	0.811811	0.168355	A549
GRK3	ATAD1	ATAD1:GRK3	0.598949	-0.371877	A549
GRK3	DMRTA1	DMRTA1:GRK3	0.963253	-0.0325778	A549
GRK3	ELAC1	ELAC1:GRK3	0.835708	0.146645	A549
GRK3	ELAVL2	ELAVL2:GRK3	0.9154	0.0751159	A549
GRK3	FNDC3A	FNDC3A:GRK3	0.34494	-0.667826	A549
GRK3	FOCAD	FOCAD:GRK3	0.11729	-1.10751	A549
GRK3	HACD4	HACD4:GRK3	0.908437	0.0813242	A549
GRK3	ITM2B	ITM2B:GRK3	0.85433	-0.129822	A549
GRK3	KLHL9	KLHL9:GRK3	0.703343	-0.269275	A549
GRK3	MBD2	MBD2:GRK3	0.345627	0.666876	A549
GRK3	ME2	ME2:GRK3	0.484198	-0.494668	A549
GRK3	MRO	MRO:GRK3	0.0593815	-1.33315	A549
GRK3	NGC-1	NGC-1:GRK3	0.826599	0.154903	A549
GRK3	NGC-1	NGC-1:GRK3	0.664548	-0.306632	A549
GRK3	NGC-21	NGC-21:GRK3	0.818499	-0.162264	A549
GRK3	NGC-21	NGC-21:GRK3	0.667406	0.303852	A549
GRK3	PAPSS2	PAPSS2:GRK3	0.226939	-0.854383	A549
GRK3	RCBTB1	RCBTB1:GRK3	0.628449	-0.342177	A549
GRK3	RCBTB2	RCBTB2:GRK3	0.449744	-0.534461	A549
GRK3	RNASEH2B	RNASEH2B:GRK3	0.439488	-0.546635	A549
GRK3	RNLS	RNLS:GRK3	0.606427	-0.364288	A549
GRK3	SETDB2	SETDB2:GRK3	0.737368	0.237122	A549
GRK3	STAMBPL1	STAMBPL1:GRK3	0.593968	0.376955	A549
GRK4	ACTA2	ACTA2:GRK4	0.506941	0.469242	A549
GRK4	ATAD1	ATAD1:GRK4	0.208523	-0.889284	A549
GRK4	DMRTA1	DMRTA1:GRK4	0.25232	-0.809449	A549
GRK4	ELAC1	ELAC1:GRK4	0.977181	-0.020226	A549
GRK4	ELAVL2	ELAVL2:GRK4	0.564081	0.407852	A549
GRK4	FNDC3A	FNDC3A:GRK4	0.361525	-0.645209	A549
GRK4	FOCAD	FOCAD:GRK4	0.522506	-0.452185	A549
GRK4	HACD4	HACD4:GRK4	0.719158	-0.254264	A549
GRK4	ITM2B	ITM2B:GRK4	0.24059	-0.829799	A549
GRK4	KLHL9	KLHL9:GRK4	0.596996	-0.373866	A549
GRK4	MBD2	MBD2:GRK4	0.35487	-0.654204	A549
GRK4	ME2	ME2:GRK4	0.450569	-0.533489	A549
GRK4	MRO	MRO:GRK4	0.116	-1.11142	A549
GRK4	NGC-1	NGC-1:GRK4	0.409578	-0.583106	A549
GRK4	NGC-1	NGC-1:GRK4	0.867209	-0.118231	A549
GRK4	NGC-21	NGC-21:GRK4	0.424724	0.56445	A549
GRK4	NGC-21	NGC-21:GRK4	0.87062	0.115168	A549
GRK4	PAPSS2	PAPSS2:GRK4	0.346767	-0.665302	A549
GRK4	RCBTB1	RCBTB1:GRK4	0.304408	-0.726217	A549
GRK4	RCBTB2	RCBTB2:GRK4	0.211034	-0.884398	A549
GRK4	RNASEH2B	RNASEH2B:GRK4	0.762882	0.213333	A549
GRK4	RNLS	RNLS:GRK4	0.20264	-0.9009	A549
GRK4	SETDB2	SETDB2:GRK4	0.30994	0.717959	A549
GRK4	STAMBPL1	STAMBPL1:GRK4	0.986133	0.0122901	A549
GRK5	ACTA2	ACTA2:GRK5	0.758343	0.217547	A549
GRK5	ATAD1	ATAD1:GRK5	0.516217	-0.459045	A549
GRK5	DMRTA1	DMRTA1:GRK5	0.180839	0.946234	A549
GRK5	ELAC1	ELAC1:GRK5	0.239055	0.832514	A549
GRK5	ELAVL2	ELAVL2:GRK5	0.149283	1.0197	A549
GRK5	FNDC3A	FNDC3A:GRK5	0.340184	0.67444	A549
GRK5	FOCAD	FOCAD:GRK5	0.446696	0.538062	A549
GRK5	HACD4	HACD4:GRK5	0.747735	-0.227425	A549
GRK5	ITM2B	ITM2B:GRK5	0.154353	1.00715	A549
GRK5	KLHL9	KLHL9:GRK5	0.265017	-0.78815	A549
GRK5	MBD2	MBD2:GRK5	0.601278	-0.369508	A549
GRK5	ME2	ME2:GRK5	0.618624	0.351998	A549
GRK5	MRO	MRO:GRK5	0.848322	0.135241	A549
GRK5	NGC-1	NGC-1:GRK5	0.867656	-0.11783	A549
GRK5	NGC-1	NGC-1:GRK5	0.990356	0.008547	A549
GRK5	NGC-21	NGC-21:GRK5	0.867696	0.117794	A549
GRK5	NGC-21	NGC-21:GRK5	0.983281	-0.0148179	A549
GRK5	PAPSS2	PAPSS2:GRK5	0.391396	0.606053	A549
GRK5	RCBTB1	RCBTB1:GRK5	0.0793544	1.24058	A549
GRK5	RCBTB2	RCBTB2:GRK5	0.704363	0.268303	A549
GRK5	RNASEH2B	RNASEH2B:GRK5	0.393942	0.602802	A549
GRK5	RNLS	RNLS:GRK5	0.38101	-0.619452	A549
GRK5	SETDB2	SETDB2:GRK5	0.986254	0.0121831	A549
GRK5	STAMBPL1	STAMBPL1:GRK5	0.932676	-0.0597354	A549
GRK6	ACTA2	ACTA2:GRK6	0.497024	0.480253	A549
GRK6	ATAD1	ATAD1:GRK6	0.458444	0.524257	A549
GRK6	DMRTA1	DMRTA1:GRK6	0.893955	0.0942581	A549
GRK6	ELAC1	ELAC1:GRK6	0.247634	0.817498	A549
GRK6	ELAVL2	ELAVL2:GRK6	0.0597465	1.33124	A549
GRK6	FNDC3A	FNDC3A:GRK6	0.190984	0.924666	A549
GRK6	FOCAD	FOCAD:GRK6	0.831542	0.150419	A549
GRK6	HACD4	HACD4:GRK6	0.0809309	1.23412	A549
GRK6	ITM2B	ITM2B:GRK6	0.420954	0.569057	A549
GRK6	KLHL9	KLHL9:GRK6	0.274544	0.772626	A549
GRK6	MBD2	MBD2:GRK6	0.215388	0.876025	A549
GRK6	ME2	ME2:GRK6	0.609289	0.361395	A549
GRK6	MRO	MRO:GRK6	0.599568	0.371246	A549
GRK6	NGC-1	NGC-1:GRK6	0.37185	0.631456	A549
GRK6	NGC-1	NGC-1:GRK6	0.421655	0.568198	A549
GRK6	NGC-21	NGC-21:GRK6	0.358859	-0.648799	A549
GRK6	NGC-21	NGC-21:GRK6	0.405989	-0.587587	A549
GRK6	PAPSS2	PAPSS2:GRK6	0.00440262	2.01368	A549
GRK6	RCBTB1	RCBTB1:GRK6	0.603774	-0.366975	A549
GRK6	RCBTB2	RCBTB2:GRK6	0.373717	-0.628994	A549
GRK6	RNASEH2B	RNASEH2B:GRK6	0.361335	0.645464	A549
GRK6	RNLS	RNLS:GRK6	0.738279	-0.236268	A549
GRK6	SETDB2	SETDB2:GRK6	0.290235	0.74784	A549
GRK6	STAMBPL1	STAMBPL1:GRK6	0.653347	-0.317574	A549
GRK7	ACTA2	ACTA2:GRK7	0.625309	-0.345309	A549
GRK7	ATAD1	ATAD1:GRK7	0.845894	0.137434	A549
GRK7	DMRTA1	DMRTA1:GRK7	0.136901	1.05177	A549
GRK7	ELAC1	ELAC1:GRK7	0.991471	0.00755876	A549
GRK7	ELAVL2	ELAVL2:GRK7	0.134846	1.05731	A549
GRK7	FNDC3A	FNDC3A:GRK7	0.571245	0.400377	A549
GRK7	FOCAD	FOCAD:GRK7	0.46626	-0.515183	A549
GRK7	HACD4	HACD4:GRK7	0.221428	0.864607	A549
GRK7	ITM2B	ITM2B:GRK7	0.708385	0.264477	A549
GRK7	KLHL9	KLHL9:GRK7	0.707166	-0.265636	A549
GRK7	MBD2	MBD2:GRK7	0.174641	0.959855	A549
GRK7	ME2	ME2:GRK7	0.0586506	1.337	A549
GRK7	MRO	MRO:GRK7	0.591982	0.378985	A549
GRK7	NGC-1	NGC-1:GRK7	0.719789	0.253668	A549
GRK7	NGC-1	NGC-1:GRK7	0.996535	-0.0030712	A549
GRK7	NGC-21	NGC-21:GRK7	0.745353	-0.229649	A549
GRK7	NGC-21	NGC-21:GRK7	0.963421	0.032429	A549
GRK7	PAPSS2	PAPSS2:GRK7	0.410657	0.581764	A549
GRK7	RCBTB1	RCBTB1:GRK7	0.40777	0.58536	A549
GRK7	RCBTB2	RCBTB2:GRK7	0.876391	0.109988	A549
GRK7	RNASEH2B	RNASEH2B:GRK7	0.540675	-0.432602	A549
GRK7	RNLS	RNLS:GRK7	0.956435	-0.038628	A549
GRK7	SETDB2	SETDB2:GRK7	0.374298	-0.628231	A549
GRK7	STAMBPL1	STAMBPL1:GRK7	0.883259	0.103831	A549
GRM1	ACTA2	ACTA2:GRM1	0.613431	0.357218	A549
GRM1	ATAD1	ATAD1:GRM1	0.861049	-0.123771	A549
GRM1	DMRTA1	DMRTA1:GRM1	0.489223	-0.488996	A549
GRM1	ELAC1	ELAC1:GRM1	0.262144	-0.792906	A549
GRM1	ELAVL2	ELAVL2:GRM1	0.705282	-0.267428	A549
GRM1	FNDC3A	FNDC3A:GRM1	0.503807	-0.472709	A549
GRM1	FOCAD	FOCAD:GRM1	0.233586	-0.842286	A549
GRM1	HACD4	HACD4:GRM1	0.612376	-0.35828	A549
GRM1	ITM2B	ITM2B:GRM1	0.601445	-0.369339	A549
GRM1	KLHL9	KLHL9:GRM1	0.780536	-0.197015	A549
GRM1	MBD2	MBD2:GRM1	0.262634	-0.792093	A549
GRM1	ME2	ME2:GRM1	0.425114	-0.563975	A549
GRM1	MRO	MRO:GRM1	0.72636	-0.247468	A549
GRM1	NGC-1	NGC-1:GRM1	0.666565	0.304669	A549
GRM1	NGC-1	NGC-1:GRM1	0.862798	0.122198	A549
GRM1	NGC-21	NGC-21:GRM1	0.671464	-0.299912	A549
GRM1	NGC-21	NGC-21:GRM1	0.865411	-0.119848	A549
GRM1	PAPSS2	PAPSS2:GRM1	0.959856	0.035592	A549
GRM1	RCBTB1	RCBTB1:GRM1	0.276928	0.768798	A549
GRM1	RCBTB2	RCBTB2:GRM1	0.533842	-0.439928	A549
GRM1	RNASEH2B	RNASEH2B:GRM1	0.839412	-0.143292	A549
GRM1	RNLS	RNLS:GRM1	0.201294	-0.903593	A549
GRM1	SETDB2	SETDB2:GRM1	0.732533	0.241659	A549
GRM1	STAMBPL1	STAMBPL1:GRM1	0.925243	-0.0663489	A549
GRM2	ACTA2	ACTA2:GRM2	0.74488	0.230091	A549
GRM2	ATAD1	ATAD1:GRM2	0.547987	0.424815	A549
GRM2	DMRTA1	DMRTA1:GRM2	0.519232	-0.455752	A549
GRM2	ELAC1	ELAC1:GRM2	0.830013	-0.151806	A549
GRM2	ELAVL2	ELAVL2:GRM2	0.260867	0.795031	A549
GRM2	FNDC3A	FNDC3A:GRM2	0.527232	-0.447059	A549
GRM2	FOCAD	FOCAD:GRM2	0.236156	-0.837674	A549
GRM2	HACD4	HACD4:GRM2	0.144131	1.03279	A549
GRM2	ITM2B	ITM2B:GRM2	0.311916	-0.715034	A549
GRM2	KLHL9	KLHL9:GRM2	0.214862	-0.877029	A549
GRM2	MBD2	MBD2:GRM2	0.455489	0.52771	A549
GRM2	ME2	ME2:GRM2	0.185214	0.936824	A549
GRM2	MRO	MRO:GRM2	0.656004	-0.314971	A549
GRM2	NGC-1	NGC-1:GRM2	0.699582	0.272862	A549
GRM2	NGC-1	NGC-1:GRM2	0.668359	0.302925	A549
GRM2	NGC-21	NGC-21:GRM2	0.731857	-0.242295	A549
GRM2	NGC-21	NGC-21:GRM2	0.702197	-0.270367	A549
GRM2	PAPSS2	PAPSS2:GRM2	0.347613	-0.664136	A549
GRM2	RCBTB1	RCBTB1:GRM2	0.48937	-0.488831	A549
GRM2	RCBTB2	RCBTB2:GRM2	0.583775	-0.387409	A549
GRM2	RNASEH2B	RNASEH2B:GRM2	0.983813	0.014346	A549
GRM2	RNLS	RNLS:GRM2	0.652255	-0.318645	A549
GRM2	SETDB2	SETDB2:GRM2	0.0796922	1.23919	A549
GRM2	STAMBPL1	STAMBPL1:GRM2	0.834237	0.147976	A549
GRM3	ACTA2	ACTA2:GRM3	0.713069	0.260029	A549
GRM3	ATAD1	ATAD1:GRM3	0.892586	-0.0954823	A549
GRM3	DMRTA1	DMRTA1:GRM3	0.0574833	-1.34323	A549
GRM3	ELAC1	ELAC1:GRM3	0.463399	-0.518495	A549
GRM3	ELAVL2	ELAVL2:GRM3	0.626153	0.344466	A549
GRM3	FNDC3A	FNDC3A:GRM3	0.801267	-0.177984	A549
GRM3	FOCAD	FOCAD:GRM3	0.321886	-0.700453	A549
GRM3	HACD4	HACD4:GRM3	0.341405	-0.672737	A549
GRM3	ITM2B	ITM2B:GRM3	0.970513	0.0261381	A549
GRM3	KLHL9	KLHL9:GRM3	0.997011	0.00264855	A549
GRM3	MBD2	MBD2:GRM3	0.393349	-0.603558	A549
GRM3	ME2	ME2:GRM3	0.464804	-0.516867	A549
GRM3	MRO	MRO:GRM3	0.280045	0.76383	A549
GRM3	NGC-1	NGC-1:GRM3	0.873224	-0.11283	A549
GRM3	NGC-1	NGC-1:GRM3	0.549552	-0.423155	A549
GRM3	NGC-21	NGC-21:GRM3	0.879667	0.10705	A549
GRM3	NGC-21	NGC-21:GRM3	0.560104	0.412022	A549
GRM3	PAPSS2	PAPSS2:GRM3	0.25485	-0.805145	A549
GRM3	RCBTB1	RCBTB1:GRM3	0.70896	-0.26393	A549
GRM3	RCBTB2	RCBTB2:GRM3	0.784506	0.19336	A549
GRM3	RNASEH2B	RNASEH2B:GRM3	0.779468	0.197998	A549
GRM3	RNLS	RNLS:GRM3	0.299978	0.732903	A549
GRM3	SETDB2	SETDB2:GRM3	0.664038	-0.307128	A549
GRM3	STAMBPL1	STAMBPL1:GRM3	0.852592	-0.131389	A549
GRM4	ACTA2	ACTA2:GRM4	0.177493	0.953544	A549
GRM4	ATAD1	ATAD1:GRM4	0.909206	0.0806386	A549
GRM4	DMRTA1	DMRTA1:GRM4	0.6569	0.314095	A549
GRM4	ELAC1	ELAC1:GRM4	0.0217246	1.62292	A549
GRM4	ELAVL2	ELAVL2:GRM4	0.884206	0.102983	A549
GRM4	FNDC3A	FNDC3A:GRM4	0.509282	0.46666	A549
GRM4	FOCAD	FOCAD:GRM4	0.571196	0.400429	A549
GRM4	HACD4	HACD4:GRM4	0.978556	0.0190065	A549
GRM4	ITM2B	ITM2B:GRM4	0.793384	0.185205	A549
GRM4	KLHL9	KLHL9:GRM4	0.744043	-0.230873	A549
GRM4	MBD2	MBD2:GRM4	0.161444	-0.990112	A549
GRM4	ME2	ME2:GRM4	0.433	0.55442	A549
GRM4	MRO	MRO:GRM4	0.0879273	-1.20663	A549
GRM4	NGC-1	NGC-1:GRM4	0.435832	0.551013	A549
GRM4	NGC-1	NGC-1:GRM4	0.868321	0.117232	A549
GRM4	NGC-21	NGC-21:GRM4	0.450493	-0.533578	A549
GRM4	NGC-21	NGC-21:GRM4	0.892434	-0.0956188	A549
GRM4	PAPSS2	PAPSS2:GRM4	0.7164	0.256874	A549
GRM4	RCBTB1	RCBTB1:GRM4	0.048782	1.39335	A549
GRM4	RCBTB2	RCBTB2:GRM4	0.66694	0.304304	A549
GRM4	RNASEH2B	RNASEH2B:GRM4	0.882295	0.104695	A549
GRM4	RNLS	RNLS:GRM4	0.941419	-0.0519628	A549
GRM4	SETDB2	SETDB2:GRM4	0.2492	-0.814795	A549
GRM4	STAMBPL1	STAMBPL1:GRM4	0.602242	0.368529	A549
GRM5	ACTA2	ACTA2:GRM5	0.581023	0.390246	A549
GRM5	ATAD1	ATAD1:GRM5	0.83866	0.143973	A549
GRM5	DMRTA1	DMRTA1:GRM5	0.304941	0.725418	A549
GRM5	ELAC1	ELAC1:GRM5	0.638095	0.332597	A549
GRM5	ELAVL2	ELAVL2:GRM5	0.699102	0.27332	A549
GRM5	FNDC3A	FNDC3A:GRM5	0.956091	-0.038933	A549
GRM5	FOCAD	FOCAD:GRM5	0.124658	1.08577	A549
GRM5	HACD4	HACD4:GRM5	0.947748	0.0463402	A549
GRM5	ITM2B	ITM2B:GRM5	0.558532	0.413675	A549
GRM5	KLHL9	KLHL9:GRM5	0.84011	0.142661	A549
GRM5	MBD2	MBD2:GRM5	0.676596	0.294943	A549
GRM5	ME2	ME2:GRM5	0.854509	-0.129661	A549
GRM5	MRO	MRO:GRM5	0.764235	0.212078	A549
GRM5	NGC-1	NGC-1:GRM5	0.871152	-0.114689	A549
GRM5	NGC-1	NGC-1:GRM5	0.638815	-0.331885	A549
GRM5	NGC-21	NGC-21:GRM5	0.851988	0.131933	A549
GRM5	NGC-21	NGC-21:GRM5	0.632057	0.338587	A549
GRM5	PAPSS2	PAPSS2:GRM5	0.507793	-0.468301	A549
GRM5	RCBTB1	RCBTB1:GRM5	0.630479	-0.340156	A549
GRM5	RCBTB2	RCBTB2:GRM5	0.667435	0.303823	A549
GRM5	RNASEH2B	RNASEH2B:GRM5	0.781439	-0.196182	A549
GRM5	RNLS	RNLS:GRM5	0.333776	0.683444	A549
GRM5	SETDB2	SETDB2:GRM5	0.45499	0.528295	A549
GRM5	STAMBPL1	STAMBPL1:GRM5	0.733062	-0.241162	A549
GRM6	ACTA2	ACTA2:GRM6	0.95073	-0.043692	A549
GRM6	ATAD1	ATAD1:GRM6	0.777245	0.200049	A549
GRM6	DMRTA1	DMRTA1:GRM6	0.90412	0.0851767	A549
GRM6	ELAC1	ELAC1:GRM6	0.6705	0.300847	A549
GRM6	ELAVL2	ELAVL2:GRM6	0.844911	-0.138321	A549
GRM6	FNDC3A	FNDC3A:GRM6	0.812415	0.167805	A549
GRM6	FOCAD	FOCAD:GRM6	0.516765	0.458445	A549
GRM6	HACD4	HACD4:GRM6	0.483364	-0.495613	A549
GRM6	ITM2B	ITM2B:GRM6	0.695701	-0.27657	A549
GRM6	KLHL9	KLHL9:GRM6	0.309045	0.719289	A549
GRM6	MBD2	MBD2:GRM6	0.597059	-0.373801	A549
GRM6	ME2	ME2:GRM6	0.858003	-0.126513	A549
GRM6	MRO	MRO:GRM6	0.539682	0.433664	A549
GRM6	NGC-1	NGC-1:GRM6	0.60135	0.369435	A549
GRM6	NGC-1	NGC-1:GRM6	0.615406	0.355231	A549
GRM6	NGC-21	NGC-21:GRM6	0.582514	-0.388708	A549
GRM6	NGC-21	NGC-21:GRM6	0.588121	-0.382941	A549
GRM6	PAPSS2	PAPSS2:GRM6	0.503707	0.47282	A549
GRM6	RCBTB1	RCBTB1:GRM6	0.176694	-0.955305	A549
GRM6	RCBTB2	RCBTB2:GRM6	0.273174	-0.774836	A549
GRM6	RNASEH2B	RNASEH2B:GRM6	0.759841	-0.216155	A549
GRM6	RNLS	RNLS:GRM6	0.608049	0.362647	A549
GRM6	SETDB2	SETDB2:GRM6	0.763455	-0.212802	A549
GRM6	STAMBPL1	STAMBPL1:GRM6	0.440131	-0.545866	A549
GRM7	ACTA2	ACTA2:GRM7	0.35814	-0.649771	A549
GRM7	ATAD1	ATAD1:GRM7	0.590928	0.380064	A549
GRM7	DMRTA1	DMRTA1:GRM7	0.301678	0.73033	A549
GRM7	ELAC1	ELAC1:GRM7	0.155184	1.00512	A549
GRM7	ELAVL2	ELAVL2:GRM7	0.538213	-0.435236	A549
GRM7	FNDC3A	FNDC3A:GRM7	0.733583	0.240673	A549
GRM7	FOCAD	FOCAD:GRM7	0.628527	-0.342099	A549
GRM7	HACD4	HACD4:GRM7	0.293272	-0.743149	A549
GRM7	ITM2B	ITM2B:GRM7	0.767246	-0.209289	A549
GRM7	KLHL9	KLHL9:GRM7	0.537199	0.436323	A549
GRM7	MBD2	MBD2:GRM7	0.207889	0.890524	A549
GRM7	ME2	ME2:GRM7	0.237557	-0.835174	A549
GRM7	MRO	MRO:GRM7	0.780982	0.196604	A549
GRM7	NGC-1	NGC-1:GRM7	0.830405	-0.15145	A549
GRM7	NGC-1	NGC-1:GRM7	0.853518	-0.130554	A549
GRM7	NGC-21	NGC-21:GRM7	0.784291	0.193557	A549
GRM7	NGC-21	NGC-21:GRM7	0.809845	0.170148	A549
GRM7	PAPSS2	PAPSS2:GRM7	0.88502	0.102254	A549
GRM7	RCBTB1	RCBTB1:GRM7	0.710827	-0.262157	A549
GRM7	RCBTB2	RCBTB2:GRM7	0.608478	0.362213	A549
GRM7	RNASEH2B	RNASEH2B:GRM7	0.473334	-0.507042	A549
GRM7	RNLS	RNLS:GRM7	0.100003	1.16308	A549
GRM7	SETDB2	SETDB2:GRM7	0.66969	0.301633	A549
GRM7	STAMBPL1	STAMBPL1:GRM7	0.643283	0.327471	A549
GRM8	ACTA2	ACTA2:GRM8	0.767858	-0.208722	A549
GRM8	ATAD1	ATAD1:GRM8	0.0377038	-1.46941	A549
GRM8	DMRTA1	DMRTA1:GRM8	0.0755274	-1.2567	A549
GRM8	ELAC1	ELAC1:GRM8	0.917323	-0.0734026	A549
GRM8	ELAVL2	ELAVL2:GRM8	0.0705236	1.27883	A549
GRM8	FNDC3A	FNDC3A:GRM8	0.32611	0.694364	A549
GRM8	FOCAD	FOCAD:GRM8	0.66633	-0.304898	A549
GRM8	HACD4	HACD4:GRM8	0.395205	0.601193	A549
GRM8	ITM2B	ITM2B:GRM8	0.532684	-0.441174	A549
GRM8	KLHL9	KLHL9:GRM8	0.468015	0.513156	A549
GRM8	MBD2	MBD2:GRM8	0.713945	-0.259199	A549
GRM8	ME2	ME2:GRM8	0.734191	0.240102	A549
GRM8	MRO	MRO:GRM8	0.454841	-0.528469	A549
GRM8	NGC-1	NGC-1:GRM8	0.816597	-0.163995	A549
GRM8	NGC-1	NGC-1:GRM8	0.973515	-0.0234764	A549
GRM8	NGC-21	NGC-21:GRM8	0.822556	0.158574	A549
GRM8	NGC-21	NGC-21:GRM8	0.952741	0.0419068	A549
GRM8	PAPSS2	PAPSS2:GRM8	0.357392	-0.650783	A549
GRM8	RCBTB1	RCBTB1:GRM8	0.155986	1.00317	A549
GRM8	RCBTB2	RCBTB2:GRM8	0.011263	-1.79211	A549
GRM8	RNASEH2B	RNASEH2B:GRM8	0.851837	0.13207	A549
GRM8	RNLS	RNLS:GRM8	0.426875	0.561832	A549
GRM8	SETDB2	SETDB2:GRM8	0.189485	0.927798	A549
GRM8	STAMBPL1	STAMBPL1:GRM8	0.461469	0.520734	A549
GRPR	ACTA2	ACTA2:GRPR	0.713529	-0.259593	A549
GRPR	ATAD1	ATAD1:GRPR	0.769616	-0.207095	A549
GRPR	DMRTA1	DMRTA1:GRPR	0.151977	1.01299	A549
GRPR	ELAC1	ELAC1:GRPR	0.395414	0.600927	A549
GRPR	ELAVL2	ELAVL2:GRPR	0.458891	-0.523736	A549
GRPR	FNDC3A	FNDC3A:GRPR	0.0138787	1.73976	A549
GRPR	FOCAD	FOCAD:GRPR	0.250264	0.812967	A549
GRPR	HACD4	HACD4:GRPR	0.995599	-0.00390028	A549
GRPR	ITM2B	ITM2B:GRPR	0.861087	0.123737	A549
GRPR	KLHL9	KLHL9:GRPR	0.987427	0.011143	A549
GRPR	MBD2	MBD2:GRPR	0.795599	0.183174	A549
GRPR	ME2	ME2:GRPR	0.118144	1.10493	A549
GRPR	MRO	MRO:GRPR	0.914358	-0.0760445	A549
GRPR	NGC-1	NGC-1:GRPR	0.711438	0.261577	A549
GRPR	NGC-1	NGC-1:GRPR	0.869114	-0.11652	A549
GRPR	NGC-21	NGC-21:GRPR	0.708746	-0.264133	A549
GRPR	NGC-21	NGC-21:GRPR	0.868715	0.116878	A549
GRPR	PAPSS2	PAPSS2:GRPR	0.694259	0.277951	A549
GRPR	RCBTB1	RCBTB1:GRPR	0.0116847	1.78299	A549
GRPR	RCBTB2	RCBTB2:GRPR	0.716286	0.256982	A549
GRPR	RNASEH2B	RNASEH2B:GRPR	0.383632	0.616048	A549
GRPR	RNLS	RNLS:GRPR	0.773392	0.203605	A549
GRPR	SETDB2	SETDB2:GRPR	0.795746	0.18304	A549
GRPR	STAMBPL1	STAMBPL1:GRPR	0.509453	-0.46647	A549
GRSF1	ACTA2	ACTA2:GRSF1	0.109152	-1.1328	A549
GRSF1	ATAD1	ATAD1:GRSF1	0.744721	0.23024	A549
GRSF1	DMRTA1	DMRTA1:GRSF1	0.297885	0.736084	A549
GRSF1	ELAC1	ELAC1:GRSF1	0.454329	-0.52907	A549
GRSF1	ELAVL2	ELAVL2:GRSF1	0.0339218	-1.49977	A549
GRSF1	FNDC3A	FNDC3A:GRSF1	0.383109	-0.616726	A549
GRSF1	FOCAD	FOCAD:GRSF1	0.482833	0.496214	A549
GRSF1	HACD4	HACD4:GRSF1	0.0307664	-1.52741	A549
GRSF1	ITM2B	ITM2B:GRSF1	0.773509	0.203497	A549
GRSF1	KLHL9	KLHL9:GRSF1	0.685474	-0.286381	A549
GRSF1	MBD2	MBD2:GRSF1	0.935566	-0.0571655	A549
GRSF1	ME2	ME2:GRSF1	0.0170809	-1.68642	A549
GRSF1	MRO	MRO:GRSF1	0.435332	0.551614	A549
GRSF1	NGC-1	NGC-1:GRSF1	0.959277	-0.0361055	A549
GRSF1	NGC-1	NGC-1:GRSF1	0.904533	0.0848082	A549
GRSF1	NGC-21	NGC-21:GRSF1	0.954451	0.0403891	A549
GRSF1	NGC-21	NGC-21:GRSF1	0.884259	-0.102936	A549
GRSF1	PAPSS2	PAPSS2:GRSF1	0.691379	-0.28071	A549
GRSF1	RCBTB1	RCBTB1:GRSF1	0.39683	-0.599129	A549
GRSF1	RCBTB2	RCBTB2:GRSF1	0.242598	0.826267	A549
GRSF1	RNASEH2B	RNASEH2B:GRSF1	0.468078	-0.513083	A549
GRSF1	RNLS	RNLS:GRSF1	0.964648	0.03134	A549
GRSF1	SETDB2	SETDB2:GRSF1	0.886432	0.100989	A549
GRSF1	STAMBPL1	STAMBPL1:GRSF1	0.0977841	-1.17075	A549
GSDMB	ACTA2	ACTA2:GSDMB	0.289641	0.748762	A549
GSDMB	ATAD1	ATAD1:GSDMB	0.685262	0.286585	A549
GSDMB	DMRTA1	DMRTA1:GSDMB	0.593166	-0.377775	A549
GSDMB	ELAC1	ELAC1:GSDMB	0.993339	0.00590324	A549
GSDMB	ELAVL2	ELAVL2:GSDMB	0.963741	0.0321452	A549
GSDMB	FNDC3A	FNDC3A:GSDMB	0.930099	-0.062028	A549
GSDMB	FOCAD	FOCAD:GSDMB	0.957234	-0.0379187	A549
GSDMB	HACD4	HACD4:GSDMB	0.502789	0.473838	A549
GSDMB	ITM2B	ITM2B:GSDMB	0.734319	0.239982	A549
GSDMB	KLHL9	KLHL9:GSDMB	0.711124	-0.261875	A549
GSDMB	MBD2	MBD2:GSDMB	0.81402	-0.166342	A549
GSDMB	ME2	ME2:GSDMB	0.194743	-0.916888	A549
GSDMB	MRO	MRO:GSDMB	0.0618837	1.32026	A549
GSDMB	NGC-1	NGC-1:GSDMB	0.95151	0.0429992	A549
GSDMB	NGC-1	NGC-1:GSDMB	0.911602	0.0785015	A549
GSDMB	NGC-21	NGC-21:GSDMB	0.999952	4.2647e-05	A549
GSDMB	NGC-21	NGC-21:GSDMB	0.964896	-0.0311201	A549
GSDMB	PAPSS2	PAPSS2:GSDMB	0.699005	0.273413	A549
GSDMB	RCBTB1	RCBTB1:GSDMB	0.808225	0.171627	A549
GSDMB	RCBTB2	RCBTB2:GSDMB	0.0313655	1.52198	A549
GSDMB	RNASEH2B	RNASEH2B:GSDMB	0.744754	0.230208	A549
GSDMB	RNLS	RNLS:GSDMB	0.773033	-0.203937	A549
GSDMB	SETDB2	SETDB2:GSDMB	0.77906	-0.198375	A549
GSDMB	STAMBPL1	STAMBPL1:GSDMB	0.862047	-0.122873	A549
GSDMD	ACTA2	ACTA2:GSDMD	0.71721	-0.256107	A549
GSDMD	ATAD1	ATAD1:GSDMD	0.247488	-0.817749	A549
GSDMD	DMRTA1	DMRTA1:GSDMD	0.000977987	-2.33118	A549
GSDMD	ELAC1	ELAC1:GSDMD	0.914588	0.0758395	A549
GSDMD	ELAVL2	ELAVL2:GSDMD	0.283399	-0.758524	A549
GSDMD	FNDC3A	FNDC3A:GSDMD	0.91879	-0.0720956	A549
GSDMD	FOCAD	FOCAD:GSDMD	0.957881	-0.0373448	A549
GSDMD	HACD4	HACD4:GSDMD	0.596861	-0.374003	A549
GSDMD	ITM2B	ITM2B:GSDMD	0.0226782	-1.61136	A549
GSDMD	KLHL9	KLHL9:GSDMD	0.727471	-0.246421	A549
GSDMD	MBD2	MBD2:GSDMD	0.495876	0.481535	A549
GSDMD	ME2	ME2:GSDMD	0.649502	0.321348	A549
GSDMD	MRO	MRO:GSDMD	0.902471	-0.0866495	A549
GSDMD	NGC-1	NGC-1:GSDMD	0.897297	0.0912711	A549
GSDMD	NGC-1	NGC-1:GSDMD	0.407773	0.585356	A549
GSDMD	NGC-21	NGC-21:GSDMD	0.893584	-0.0945902	A549
GSDMD	NGC-21	NGC-21:GSDMD	0.415535	-0.575721	A549
GSDMD	PAPSS2	PAPSS2:GSDMD	0.89335	0.0947993	A549
GSDMD	RCBTB1	RCBTB1:GSDMD	0.339954	0.674761	A549
GSDMD	RCBTB2	RCBTB2:GSDMD	0.0978698	-1.17045	A549
GSDMD	RNASEH2B	RNASEH2B:GSDMD	0.441775	0.543906	A549
GSDMD	RNLS	RNLS:GSDMD	0.28786	-0.751533	A549
GSDMD	SETDB2	SETDB2:GSDMD	0.397571	-0.59819	A549
GSDMD	STAMBPL1	STAMBPL1:GSDMD	0.958089	-0.0371594	A549
GSK3A	ACTA2	ACTA2:GSK3A	0.96158	-0.0340618	A549
GSK3A	ATAD1	ATAD1:GSK3A	0.159482	0.99477	A549
GSK3A	DMRTA1	DMRTA1:GSK3A	0.731716	-0.242427	A549
GSK3A	ELAC1	ELAC1:GSK3A	0.389476	0.608513	A549
GSK3A	ELAVL2	ELAVL2:GSK3A	0.339652	0.675183	A549
GSK3A	FNDC3A	FNDC3A:GSK3A	0.714904	0.25829	A549
GSK3A	FOCAD	FOCAD:GSK3A	0.644813	0.325962	A549
GSK3A	HACD4	HACD4:GSK3A	0.125516	1.08331	A549
GSK3A	ITM2B	ITM2B:GSK3A	0.193634	0.919171	A549
GSK3A	KLHL9	KLHL9:GSK3A	0.455874	0.52726	A549
GSK3A	MBD2	MBD2:GSK3A	0.398629	0.596849	A549
GSK3A	ME2	ME2:GSK3A	0.520952	0.453877	A549
GSK3A	MRO	MRO:GSK3A	0.387397	0.611186	A549
GSK3A	NGC-1	NGC-1:GSK3A	0.53432	0.439414	A549
GSK3A	NGC-1	NGC-1:GSK3A	0.987379	-0.011186	A549
GSK3A	NGC-21	NGC-21:GSK3A	0.57838	-0.392976	A549
GSK3A	NGC-21	NGC-21:GSK3A	0.942838	0.050702	A549
GSK3A	PAPSS2	PAPSS2:GSK3A	0.901207	0.0877782	A549
GSK3A	RCBTB1	RCBTB1:GSK3A	0.231364	0.846303	A549
GSK3A	RCBTB2	RCBTB2:GSK3A	0.986575	0.0118984	A549
GSK3A	RNASEH2B	RNASEH2B:GSK3A	0.202349	0.901483	A549
GSK3A	RNLS	RNLS:GSK3A	0.786229	-0.191775	A549
GSK3A	SETDB2	SETDB2:GSK3A	0.146064	1.02783	A549
GSK3A	STAMBPL1	STAMBPL1:GSK3A	0.627058	0.343564	A549
GSK3B	ACTA2	ACTA2:GSK3B	0.744551	0.230398	A549
GSK3B	ATAD1	ATAD1:GSK3B	0.562205	0.409817	A549
GSK3B	DMRTA1	DMRTA1:GSK3B	0.709811	0.263122	A549
GSK3B	ELAC1	ELAC1:GSK3B	0.0770645	1.25015	A549
GSK3B	ELAVL2	ELAVL2:GSK3B	0.485889	0.492756	A549
GSK3B	FNDC3A	FNDC3A:GSK3B	0.98992	-0.00893376	A549
GSK3B	FOCAD	FOCAD:GSK3B	0.715243	0.25797	A549
GSK3B	HACD4	HACD4:GSK3B	0.957497	0.0376853	A549
GSK3B	ITM2B	ITM2B:GSK3B	0.365117	0.640397	A549
GSK3B	KLHL9	KLHL9:GSK3B	0.353072	0.656653	A549
GSK3B	MBD2	MBD2:GSK3B	0.864782	0.120414	A549
GSK3B	ME2	ME2:GSK3B	0.999359	-0.000568259	A549
GSK3B	MRO	MRO:GSK3B	0.328929	0.690329	A549
GSK3B	NGC-1	NGC-1:GSK3B	0.449371	-0.534901	A549
GSK3B	NGC-1	NGC-1:GSK3B	0.683529	-0.288254	A549
GSK3B	NGC-21	NGC-21:GSK3B	0.433922	0.553309	A549
GSK3B	NGC-21	NGC-21:GSK3B	0.680999	0.290692	A549
GSK3B	PAPSS2	PAPSS2:GSK3B	0.756265	-0.219478	A549
GSK3B	RCBTB1	RCBTB1:GSK3B	0.803222	-0.176196	A549
GSK3B	RCBTB2	RCBTB2:GSK3B	0.329554	0.689438	A549
GSK3B	RNASEH2B	RNASEH2B:GSK3B	0.464992	0.516649	A549
GSK3B	RNLS	RNLS:GSK3B	0.330051	0.68873	A549
GSK3B	SETDB2	SETDB2:GSK3B	0.531405	0.442551	A549
GSK3B	STAMBPL1	STAMBPL1:GSK3B	0.898957	0.0897879	A549
GSN	ACTA2	ACTA2:GSN	0.985412	0.0129287	A549
GSN	ATAD1	ATAD1:GSN	0.937329	-0.055598	A549
GSN	DMRTA1	DMRTA1:GSN	0.509341	0.466594	A549
GSN	ELAC1	ELAC1:GSN	0.802446	-0.176906	A549
GSN	ELAVL2	ELAVL2:GSN	0.402358	-0.592144	A549
GSN	FNDC3A	FNDC3A:GSN	0.408124	-0.584919	A549
GSN	FOCAD	FOCAD:GSN	0.617317	-0.35331	A549
GSN	HACD4	HACD4:GSN	0.960613	0.0349197	A549
GSN	ITM2B	ITM2B:GSN	0.211679	-0.88315	A549
GSN	KLHL9	KLHL9:GSN	0.751357	-0.224047	A549
GSN	MBD2	MBD2:GSN	0.345875	-0.666533	A549
GSN	ME2	ME2:GSN	0.547952	0.424852	A549
GSN	MRO	MRO:GSN	0.957842	-0.037379	A549
GSN	NGC-1	NGC-1:GSN	0.89324	-0.0948979	A549
GSN	NGC-1	NGC-1:GSN	0.769152	0.207524	A549
GSN	NGC-21	NGC-21:GSN	0.890908	0.0969834	A549
GSN	NGC-21	NGC-21:GSN	0.770146	-0.206606	A549
GSN	PAPSS2	PAPSS2:GSN	0.522495	0.452198	A549
GSN	RCBTB1	RCBTB1:GSN	0.939739	0.0534562	A549
GSN	RCBTB2	RCBTB2:GSN	0.319183	-0.704375	A549
GSN	RNASEH2B	RNASEH2B:GSN	0.858944	0.125666	A549
GSN	RNLS	RNLS:GSN	0.996731	-0.0028971	A549
GSN	SETDB2	SETDB2:GSN	0.299179	-0.734115	A549
GSN	STAMBPL1	STAMBPL1:GSN	0.605797	-0.364926	A549
GSPT1	ACTA2	ACTA2:GSPT1	0.439685	-0.5464	A549
GSPT1	ATAD1	ATAD1:GSPT1	0.620658	0.34996	A549
GSPT1	DMRTA1	DMRTA1:GSPT1	0.772804	-0.204149	A549
GSPT1	ELAC1	ELAC1:GSPT1	0.628295	-0.34233	A549
GSPT1	ELAVL2	ELAVL2:GSPT1	0.854978	0.129239	A549
GSPT1	FNDC3A	FNDC3A:GSPT1	0.903961	0.0853188	A549
GSPT1	FOCAD	FOCAD:GSPT1	0.569458	0.402237	A549
GSPT1	HACD4	HACD4:GSPT1	0.408743	-0.584146	A549
GSPT1	ITM2B	ITM2B:GSPT1	0.213374	-0.879881	A549
GSPT1	KLHL9	KLHL9:GSPT1	0.537994	0.435471	A549
GSPT1	MBD2	MBD2:GSPT1	0.220974	0.865459	A549
GSPT1	ME2	ME2:GSPT1	0.0492745	-1.39032	A549
GSPT1	MRO	MRO:GSPT1	0.764388	0.211937	A549
GSPT1	NGC-1	NGC-1:GSPT1	0.679141	-0.292484	A549
GSPT1	NGC-1	NGC-1:GSPT1	0.786409	-0.191609	A549
GSPT1	NGC-21	NGC-21:GSPT1	0.657168	0.313833	A549
GSPT1	NGC-21	NGC-21:GSPT1	0.782156	0.195522	A549
GSPT1	PAPSS2	PAPSS2:GSPT1	0.319329	0.704163	A549
GSPT1	RCBTB1	RCBTB1:GSPT1	0.896836	-0.091683	A549
GSPT1	RCBTB2	RCBTB2:GSPT1	0.126234	1.08125	A549
GSPT1	RNASEH2B	RNASEH2B:GSPT1	0.437473	0.549046	A549
GSPT1	RNLS	RNLS:GSPT1	0.283667	-0.758101	A549
GSPT1	SETDB2	SETDB2:GSPT1	0.588494	-0.382559	A549
GSPT1	STAMBPL1	STAMBPL1:GSPT1	0.546101	-0.426819	A549
GSR	ACTA2	ACTA2:GSR	0.555143	-0.417243	A549
GSR	ATAD1	ATAD1:GSR	0.334366	0.682611	A549
GSR	DMRTA1	DMRTA1:GSR	0.385484	-0.613652	A549
GSR	ELAC1	ELAC1:GSR	0.735094	0.239255	A549
GSR	ELAVL2	ELAVL2:GSR	0.337799	-0.677778	A549
GSR	FNDC3A	FNDC3A:GSR	0.759012	0.216925	A549
GSR	FOCAD	FOCAD:GSR	0.40178	0.592871	A549
GSR	HACD4	HACD4:GSR	0.673103	0.298323	A549
GSR	ITM2B	ITM2B:GSR	0.164918	-0.981972	A549
GSR	KLHL9	KLHL9:GSR	0.812285	-0.167923	A549
GSR	MBD2	MBD2:GSR	0.669976	-0.301355	A549
GSR	ME2	ME2:GSR	0.734345	0.239958	A549
GSR	MRO	MRO:GSR	0.545104	0.427879	A549
GSR	NGC-1	NGC-1:GSR	0.951085	-0.0433773	A549
GSR	NGC-1	NGC-1:GSR	0.47093	-0.5098	A549
GSR	NGC-21	NGC-21:GSR	0.967383	0.0289138	A549
GSR	NGC-21	NGC-21:GSR	0.498106	0.479046	A549
GSR	PAPSS2	PAPSS2:GSR	0.483391	0.495583	A549
GSR	RCBTB1	RCBTB1:GSR	0.129462	-1.07213	A549
GSR	RCBTB2	RCBTB2:GSR	0.602037	0.368737	A549
GSR	RNASEH2B	RNASEH2B:GSR	0.921899	0.069326	A549
GSR	RNLS	RNLS:GSR	0.372984	0.62996	A549
GSR	SETDB2	SETDB2:GSR	0.0242647	-1.59305	A549
GSR	STAMBPL1	STAMBPL1:GSR	0.749705	-0.225587	A549
GSS	ACTA2	ACTA2:GSS	0.380346	0.620316	A549
GSS	ATAD1	ATAD1:GSS	0.0690069	1.28579	A549
GSS	DMRTA1	DMRTA1:GSS	0.232887	0.843547	A549
GSS	ELAC1	ELAC1:GSS	0.315462	0.709812	A549
GSS	ELAVL2	ELAVL2:GSS	0.44581	0.539111	A549
GSS	FNDC3A	FNDC3A:GSS	0.94669	0.0472796	A549
GSS	FOCAD	FOCAD:GSS	0.213767	0.879127	A549
GSS	HACD4	HACD4:GSS	0.417722	0.573025	A549
GSS	ITM2B	ITM2B:GSS	0.413389	0.578374	A549
GSS	KLHL9	KLHL9:GSS	0.32889	0.690385	A549
GSS	MBD2	MBD2:GSS	0.621908	0.348708	A549
GSS	ME2	ME2:GSS	0.481077	-0.498208	A549
GSS	MRO	MRO:GSS	0.455469	0.527734	A549
GSS	NGC-1	NGC-1:GSS	0.604379	0.366362	A549
GSS	NGC-1	NGC-1:GSS	0.79756	0.181377	A549
GSS	NGC-21	NGC-21:GSS	0.647612	-0.323206	A549
GSS	NGC-21	NGC-21:GSS	0.843425	-0.139664	A549
GSS	PAPSS2	PAPSS2:GSS	0.119741	1.10016	A549
GSS	RCBTB1	RCBTB1:GSS	0.412464	-0.57952	A549
GSS	RCBTB2	RCBTB2:GSS	0.510571	0.46524	A549
GSS	RNASEH2B	RNASEH2B:GSS	0.603112	-0.367646	A549
GSS	RNLS	RNLS:GSS	0.972483	-0.0243909	A549
GSS	SETDB2	SETDB2:GSS	0.810105	0.169911	A549
GSS	STAMBPL1	STAMBPL1:GSS	0.914212	-0.0761746	A549
GSTA1	ACTA2	ACTA2:GSTA1	0.291537	0.745826	A549
GSTA1	ATAD1	ATAD1:GSTA1	0.808825	0.171079	A549
GSTA1	DMRTA1	DMRTA1:GSTA1	0.369899	0.634036	A549
GSTA1	ELAC1	ELAC1:GSTA1	0.618869	0.351753	A549
GSTA1	ELAVL2	ELAVL2:GSTA1	0.501944	0.474776	A549
GSTA1	FNDC3A	FNDC3A:GSTA1	0.916207	-0.0743964	A549
GSTA1	FOCAD	FOCAD:GSTA1	0.0902939	-1.19773	A549
GSTA1	HACD4	HACD4:GSTA1	0.89552	0.0928589	A549
GSTA1	ITM2B	ITM2B:GSTA1	0.804678	-0.174866	A549
GSTA1	KLHL9	KLHL9:GSTA1	0.411031	-0.581299	A549
GSTA1	MBD2	MBD2:GSTA1	0.371942	-0.631334	A549
GSTA1	ME2	ME2:GSTA1	0.0394083	-1.45657	A549
GSTA1	MRO	MRO:GSTA1	0.892189	0.0958372	A549
GSTA1	NGC-1	NGC-1:GSTA1	0.736734	0.237716	A549
GSTA1	NGC-1	NGC-1:GSTA1	0.809288	0.170656	A549
GSTA1	NGC-21	NGC-21:GSTA1	0.760677	-0.215379	A549
GSTA1	NGC-21	NGC-21:GSTA1	0.828688	-0.153007	A549
GSTA1	PAPSS2	PAPSS2:GSTA1	0.598522	0.372311	A549
GSTA1	RCBTB1	RCBTB1:GSTA1	0.475472	-0.504594	A549
GSTA1	RCBTB2	RCBTB2:GSTA1	0.107431	1.13834	A549
GSTA1	RNASEH2B	RNASEH2B:GSTA1	0.579865	-0.391442	A549
GSTA1	RNLS	RNLS:GSTA1	0.972401	0.0244636	A549
GSTA1	SETDB2	SETDB2:GSTA1	0.996899	-0.00274859	A549
GSTA1	STAMBPL1	STAMBPL1:GSTA1	0.817881	-0.162826	A549
GSTA2	ACTA2	ACTA2:GSTA2	0.648451	-0.322381	A549
GSTA2	ATAD1	ATAD1:GSTA2	0.892261	0.0957735	A549
GSTA2	DMRTA1	DMRTA1:GSTA2	0.794347	0.184321	A549
GSTA2	ELAC1	ELAC1:GSTA2	0.864313	0.120835	A549
GSTA2	ELAVL2	ELAVL2:GSTA2	0.516205	0.459058	A549
GSTA2	FNDC3A	FNDC3A:GSTA2	0.254343	-0.806006	A549
GSTA2	FOCAD	FOCAD:GSTA2	0.921337	-0.0698269	A549
GSTA2	HACD4	HACD4:GSTA2	0.890264	0.09756	A549
GSTA2	ITM2B	ITM2B:GSTA2	0.858114	0.126413	A549
GSTA2	KLHL9	KLHL9:GSTA2	0.494422	-0.483161	A549
GSTA2	MBD2	MBD2:GSTA2	0.771347	-0.205494	A549
GSTA2	ME2	ME2:GSTA2	0.250624	-0.812349	A549
GSTA2	MRO	MRO:GSTA2	0.793546	-0.185056	A549
GSTA2	NGC-1	NGC-1:GSTA2	0.839629	-0.143096	A549
GSTA2	NGC-1	NGC-1:GSTA2	0.494693	-0.482858	A549
GSTA2	NGC-21	NGC-21:GSTA2	0.856835	0.127565	A549
GSTA2	NGC-21	NGC-21:GSTA2	0.514207	0.461247	A549
GSTA2	PAPSS2	PAPSS2:GSTA2	0.488655	0.489636	A549
GSTA2	RCBTB1	RCBTB1:GSTA2	0.512445	-0.46318	A549
GSTA2	RCBTB2	RCBTB2:GSTA2	0.88917	-0.0985384	A549
GSTA2	RNASEH2B	RNASEH2B:GSTA2	0.198637	-0.908947	A549
GSTA2	RNLS	RNLS:GSTA2	0.787238	0.190847	A549
GSTA2	SETDB2	SETDB2:GSTA2	0.950161	0.0441971	A549
GSTA2	STAMBPL1	STAMBPL1:GSTA2	0.60084	-0.369953	A549
GSTA3	ACTA2	ACTA2:GSTA3	0.923139	0.0682221	A549
GSTA3	ATAD1	ATAD1:GSTA3	0.266743	0.78531	A549
GSTA3	DMRTA1	DMRTA1:GSTA3	0.808354	0.171509	A549
GSTA3	ELAC1	ELAC1:GSTA3	0.529882	0.444195	A549
GSTA3	ELAVL2	ELAVL2:GSTA3	0.999717	0.00025116	A549
GSTA3	FNDC3A	FNDC3A:GSTA3	0.601804	-0.368974	A549
GSTA3	FOCAD	FOCAD:GSTA3	0.575488	0.395971	A549
GSTA3	HACD4	HACD4:GSTA3	0.92538	-0.0662268	A549
GSTA3	ITM2B	ITM2B:GSTA3	0.111338	1.12586	A549
GSTA3	KLHL9	KLHL9:GSTA3	0.486229	0.492372	A549
GSTA3	MBD2	MBD2:GSTA3	0.733994	0.240288	A549
GSTA3	ME2	ME2:GSTA3	0.119507	1.10086	A549
GSTA3	MRO	MRO:GSTA3	0.818324	0.162423	A549
GSTA3	NGC-1	NGC-1:GSTA3	0.786428	-0.191592	A549
GSTA3	NGC-1	NGC-1:GSTA3	0.855956	-0.128357	A549
GSTA3	NGC-21	NGC-21:GSTA3	0.773491	0.203514	A549
GSTA3	NGC-21	NGC-21:GSTA3	0.857581	0.126893	A549
GSTA3	PAPSS2	PAPSS2:GSTA3	0.512121	0.463536	A549
GSTA3	RCBTB1	RCBTB1:GSTA3	0.449401	0.534865	A549
GSTA3	RCBTB2	RCBTB2:GSTA3	0.109839	1.13061	A549
GSTA3	RNASEH2B	RNASEH2B:GSTA3	0.820136	0.160775	A549
GSTA3	RNLS	RNLS:GSTA3	0.640828	0.329895	A549
GSTA3	SETDB2	SETDB2:GSTA3	0.511898	0.463781	A549
GSTA3	STAMBPL1	STAMBPL1:GSTA3	0.462552	-0.519476	A549
GSTA4	ACTA2	ACTA2:GSTA4	0.52936	0.444758	A549
GSTA4	ATAD1	ATAD1:GSTA4	0.447642	0.536942	A549
GSTA4	DMRTA1	DMRTA1:GSTA4	0.70557	-0.267154	A549
GSTA4	ELAC1	ELAC1:GSTA4	0.756425	0.21933	A549
GSTA4	ELAVL2	ELAVL2:GSTA4	0.455159	-0.528097	A549
GSTA4	FNDC3A	FNDC3A:GSTA4	0.534234	-0.439507	A549
GSTA4	FOCAD	FOCAD:GSTA4	0.392059	-0.605206	A549
GSTA4	HACD4	HACD4:GSTA4	0.5835	0.387692	A549
GSTA4	ITM2B	ITM2B:GSTA4	0.819841	0.161043	A549
GSTA4	KLHL9	KLHL9:GSTA4	0.982808	0.015237	A549
GSTA4	MBD2	MBD2:GSTA4	0.503525	0.473022	A549
GSTA4	ME2	ME2:GSTA4	0.938757	0.0543282	A549
GSTA4	MRO	MRO:GSTA4	0.518018	-0.457077	A549
GSTA4	NGC-1	NGC-1:GSTA4	0.680965	-0.290724	A549
GSTA4	NGC-1	NGC-1:GSTA4	0.882132	-0.10484	A549
GSTA4	NGC-21	NGC-21:GSTA4	0.72435	0.249362	A549
GSTA4	NGC-21	NGC-21:GSTA4	0.932973	0.0594711	A549
GSTA4	PAPSS2	PAPSS2:GSTA4	0.640835	0.329887	A549
GSTA4	RCBTB1	RCBTB1:GSTA4	0.583812	-0.387371	A549
GSTA4	RCBTB2	RCBTB2:GSTA4	0.505563	0.470766	A549
GSTA4	RNASEH2B	RNASEH2B:GSTA4	0.443533	-0.541814	A549
GSTA4	RNLS	RNLS:GSTA4	0.576836	-0.394574	A549
GSTA4	SETDB2	SETDB2:GSTA4	0.425236	-0.563826	A549
GSTA4	STAMBPL1	STAMBPL1:GSTA4	0.597742	-0.373105	A549
GSTK1	ACTA2	ACTA2:GSTK1	0.616731	-0.353899	A549
GSTK1	ATAD1	ATAD1:GSTK1	0.770545	0.206236	A549
GSTK1	DMRTA1	DMRTA1:GSTK1	0.983844	0.0143186	A549
GSTK1	ELAC1	ELAC1:GSTK1	0.0283881	1.54989	A549
GSTK1	ELAVL2	ELAVL2:GSTK1	0.449275	0.535014	A549
GSTK1	FNDC3A	FNDC3A:GSTK1	0.643444	-0.327312	A549
GSTK1	FOCAD	FOCAD:GSTK1	0.732866	0.241346	A549
GSTK1	HACD4	HACD4:GSTK1	0.357208	-0.651032	A549
GSTK1	ITM2B	ITM2B:GSTK1	0.883333	-0.103764	A549
GSTK1	KLHL9	KLHL9:GSTK1	0.390607	0.607063	A549
GSTK1	MBD2	MBD2:GSTK1	0.831654	0.150317	A549
GSTK1	ME2	ME2:GSTK1	0.57271	-0.398854	A549
GSTK1	MRO	MRO:GSTK1	0.939585	-0.0535924	A549
GSTK1	NGC-1	NGC-1:GSTK1	0.703886	0.268757	A549
GSTK1	NGC-1	NGC-1:GSTK1	0.903241	-0.0859615	A549
GSTK1	NGC-21	NGC-21:GSTK1	0.696981	-0.275347	A549
GSTK1	NGC-21	NGC-21:GSTK1	0.917905	0.0728838	A549
GSTK1	PAPSS2	PAPSS2:GSTK1	0.932761	-0.0596601	A549
GSTK1	RCBTB1	RCBTB1:GSTK1	0.397863	0.597819	A549
GSTK1	RCBTB2	RCBTB2:GSTK1	0.942126	-0.0513348	A549
GSTK1	RNASEH2B	RNASEH2B:GSTK1	0.134449	-1.05839	A549
GSTK1	RNLS	RNLS:GSTK1	0.815915	0.164616	A549
GSTK1	SETDB2	SETDB2:GSTK1	0.42506	0.564041	A549
GSTK1	STAMBPL1	STAMBPL1:GSTK1	0.440459	0.545475	A549
GSTM1	ACTA2	ACTA2:GSTM1	0.908862	0.0809457	A549
GSTM1	ATAD1	ATAD1:GSTM1	0.619934	-0.350686	A549
GSTM1	DMRTA1	DMRTA1:GSTM1	0.874884	0.11134	A549
GSTM1	ELAC1	ELAC1:GSTM1	0.913669	0.0766592	A549
GSTM1	ELAVL2	ELAVL2:GSTM1	0.500672	-0.476189	A549
GSTM1	FNDC3A	FNDC3A:GSTM1	0.404565	-0.589371	A549
GSTM1	FOCAD	FOCAD:GSTM1	0.865033	-0.120188	A549
GSTM1	HACD4	HACD4:GSTM1	0.994293	0.00505801	A549
GSTM1	ITM2B	ITM2B:GSTM1	0.609205	-0.361479	A549
GSTM1	KLHL9	KLHL9:GSTM1	0.930526	0.0616473	A549
GSTM1	MBD2	MBD2:GSTM1	0.796299	0.182532	A549
GSTM1	ME2	ME2:GSTM1	0.908062	0.0816588	A549
GSTM1	MRO	MRO:GSTM1	0.762905	-0.213311	A549
GSTM1	NGC-1	NGC-1:GSTM1	0.41401	-0.577605	A549
GSTM1	NGC-1	NGC-1:GSTM1	0.957476	-0.037704	A549
GSTM1	NGC-21	NGC-21:GSTM1	0.449348	0.534928	A549
GSTM1	NGC-21	NGC-21:GSTM1	0.992382	-0.00675169	A549
GSTM1	PAPSS2	PAPSS2:GSTM1	0.924929	-0.0666284	A549
GSTM1	RCBTB1	RCBTB1:GSTM1	0.515697	-0.459614	A549
GSTM1	RCBTB2	RCBTB2:GSTM1	0.578622	-0.392726	A549
GSTM1	RNASEH2B	RNASEH2B:GSTM1	0.479888	-0.499559	A549
GSTM1	RNLS	RNLS:GSTM1	0.89909	0.0896693	A549
GSTM1	SETDB2	SETDB2:GSTM1	0.48529	0.493433	A549
GSTM1	STAMBPL1	STAMBPL1:GSTM1	0.951504	0.0430051	A549
GSTM2	ACTA2	ACTA2:GSTM2	0.0677322	1.29173	A549
GSTM2	ATAD1	ATAD1:GSTM2	0.335406	0.681143	A549
GSTM2	DMRTA1	DMRTA1:GSTM2	0.562295	-0.409723	A549
GSTM2	ELAC1	ELAC1:GSTM2	0.958736	-0.0365858	A549
GSTM2	ELAVL2	ELAVL2:GSTM2	0.356257	0.65232	A549
GSTM2	FNDC3A	FNDC3A:GSTM2	0.459922	-0.522534	A549
GSTM2	FOCAD	FOCAD:GSTM2	0.498715	-0.478367	A549
GSTM2	HACD4	HACD4:GSTM2	0.985417	-0.0129249	A549
GSTM2	ITM2B	ITM2B:GSTM2	0.812312	-0.167898	A549
GSTM2	KLHL9	KLHL9:GSTM2	0.31303	-0.713389	A549
GSTM2	MBD2	MBD2:GSTM2	0.400349	-0.594675	A549
GSTM2	ME2	ME2:GSTM2	0.566779	-0.405032	A549
GSTM2	MRO	MRO:GSTM2	0.323169	-0.698599	A549
GSTM2	NGC-1	NGC-1:GSTM2	0.887204	-0.100298	A549
GSTM2	NGC-1	NGC-1:GSTM2	0.815235	0.165235	A549
GSTM2	NGC-21	NGC-21:GSTM2	0.882913	0.104141	A549
GSTM2	NGC-21	NGC-21:GSTM2	0.824843	-0.156497	A549
GSTM2	PAPSS2	PAPSS2:GSTM2	0.602849	-0.367913	A549
GSTM2	RCBTB1	RCBTB1:GSTM2	0.521004	-0.45382	A549
GSTM2	RCBTB2	RCBTB2:GSTM2	0.748784	0.226446	A549
GSTM2	RNASEH2B	RNASEH2B:GSTM2	0.711295	-0.261712	A549
GSTM2	RNLS	RNLS:GSTM2	0.437194	-0.54938	A549
GSTM2	SETDB2	SETDB2:GSTM2	0.248808	-0.815471	A549
GSTM2	STAMBPL1	STAMBPL1:GSTM2	0.97271	-0.0241903	A549
GSTM4	ACTA2	ACTA2:GSTM4	0.789727	-0.188561	A549
GSTM4	ATAD1	ATAD1:GSTM4	0.896083	0.0923562	A549
GSTM4	DMRTA1	DMRTA1:GSTM4	0.858002	0.126514	A549
GSTM4	ELAC1	ELAC1:GSTM4	0.787759	0.190369	A549
GSTM4	ELAVL2	ELAVL2:GSTM4	0.517503	0.457639	A549
GSTM4	FNDC3A	FNDC3A:GSTM4	0.587145	0.383944	A549
GSTM4	FOCAD	FOCAD:GSTM4	0.858645	0.125935	A549
GSTM4	HACD4	HACD4:GSTM4	0.561538	-0.410517	A549
GSTM4	ITM2B	ITM2B:GSTM4	0.777046	-0.200232	A549
GSTM4	KLHL9	KLHL9:GSTM4	0.973221	0.023737	A549
GSTM4	MBD2	MBD2:GSTM4	0.788589	0.189606	A549
GSTM4	ME2	ME2:GSTM4	0.196115	0.914077	A549
GSTM4	MRO	MRO:GSTM4	0.93744	0.0554992	A549
GSTM4	NGC-1	NGC-1:GSTM4	0.746053	-0.228995	A549
GSTM4	NGC-1	NGC-1:GSTM4	0.727542	-0.246354	A549
GSTM4	NGC-21	NGC-21:GSTM4	0.779624	0.197855	A549
GSTM4	NGC-21	NGC-21:GSTM4	0.752655	0.222838	A549
GSTM4	PAPSS2	PAPSS2:GSTM4	0.966395	-0.0297905	A549
GSTM4	RCBTB1	RCBTB1:GSTM4	0.335518	0.680986	A549
GSTM4	RCBTB2	RCBTB2:GSTM4	0.741577	0.233179	A549
GSTM4	RNASEH2B	RNASEH2B:GSTM4	0.870331	0.115427	A549
GSTM4	RNLS	RNLS:GSTM4	0.801565	-0.177712	A549
GSTM4	SETDB2	SETDB2:GSTM4	0.796845	0.182032	A549
GSTM4	STAMBPL1	STAMBPL1:GSTM4	0.879003	-0.107645	A549
GSTO1	ACTA2	ACTA2:GSTO1	0.310125	-0.717685	A549
GSTO1	ATAD1	ATAD1:GSTO1	0.926067	-0.0656156	A549
GSTO1	DMRTA1	DMRTA1:GSTO1	0.792786	-0.185753	A549
GSTO1	ELAC1	ELAC1:GSTO1	0.460401	-0.521977	A549
GSTO1	ELAVL2	ELAVL2:GSTO1	0.229152	-0.850329	A549
GSTO1	FNDC3A	FNDC3A:GSTO1	0.715597	0.257634	A549
GSTO1	FOCAD	FOCAD:GSTO1	0.592909	-0.378037	A549
GSTO1	HACD4	HACD4:GSTO1	0.803838	-0.175633	A549
GSTO1	ITM2B	ITM2B:GSTO1	0.841299	-0.141586	A549
GSTO1	KLHL9	KLHL9:GSTO1	0.446316	-0.538513	A549
GSTO1	MBD2	MBD2:GSTO1	0.932363	0.0600134	A549
GSTO1	ME2	ME2:GSTO1	0.887272	0.100237	A549
GSTO1	MRO	MRO:GSTO1	0.868432	0.117133	A549
GSTO1	NGC-1	NGC-1:GSTO1	0.478177	0.501507	A549
GSTO1	NGC-1	NGC-1:GSTO1	0.935719	0.0570294	A549
GSTO1	NGC-21	NGC-21:GSTO1	0.477627	-0.502133	A549
GSTO1	NGC-21	NGC-21:GSTO1	0.935431	-0.0572852	A549
GSTO1	PAPSS2	PAPSS2:GSTO1	0.522917	-0.451739	A549
GSTO1	RCBTB1	RCBTB1:GSTO1	0.784553	0.193316	A549
GSTO1	RCBTB2	RCBTB2:GSTO1	0.810591	0.169467	A549
GSTO1	RNASEH2B	RNASEH2B:GSTO1	0.90951	-0.0803678	A549
GSTO1	RNLS	RNLS:GSTO1	0.185857	-0.935456	A549
GSTO1	SETDB2	SETDB2:GSTO1	0.344551	-0.668365	A549
GSTO1	STAMBPL1	STAMBPL1:GSTO1	0.899747	-0.089082	A549
GSTO2	ACTA2	ACTA2:GSTO2	0.398735	0.596715	A549
GSTO2	ATAD1	ATAD1:GSTO2	0.263619	-0.79046	A549
GSTO2	DMRTA1	DMRTA1:GSTO2	0.676385	-0.295147	A549
GSTO2	ELAC1	ELAC1:GSTO2	0.969142	0.0273541	A549
GSTO2	ELAVL2	ELAVL2:GSTO2	0.584999	0.386149	A549
GSTO2	FNDC3A	FNDC3A:GSTO2	0.940978	-0.052355	A549
GSTO2	FOCAD	FOCAD:GSTO2	0.968786	0.0276696	A549
GSTO2	HACD4	HACD4:GSTO2	0.592476	0.37848	A549
GSTO2	ITM2B	ITM2B:GSTO2	0.442336	-0.543238	A549
GSTO2	KLHL9	KLHL9:GSTO2	0.763161	-0.213074	A549
GSTO2	MBD2	MBD2:GSTO2	0.192424	0.921673	A549
GSTO2	ME2	ME2:GSTO2	0.405481	-0.588222	A549
GSTO2	MRO	MRO:GSTO2	0.227664	0.853052	A549
GSTO2	NGC-1	NGC-1:GSTO2	0.672665	-0.298748	A549
GSTO2	NGC-1	NGC-1:GSTO2	0.807585	0.172211	A549
GSTO2	NGC-21	NGC-21:GSTO2	0.658895	0.312145	A549
GSTO2	NGC-21	NGC-21:GSTO2	0.832931	-0.14916	A549
GSTO2	PAPSS2	PAPSS2:GSTO2	0.526848	-0.447475	A549
GSTO2	RCBTB1	RCBTB1:GSTO2	0.526165	0.448214	A549
GSTO2	RCBTB2	RCBTB2:GSTO2	0.575531	-0.395926	A549
GSTO2	RNASEH2B	RNASEH2B:GSTO2	0.912877	0.0773646	A549
GSTO2	RNLS	RNLS:GSTO2	0.473651	-0.506678	A549
GSTO2	SETDB2	SETDB2:GSTO2	0.776911	0.200356	A549
GSTO2	STAMBPL1	STAMBPL1:GSTO2	0.708423	-0.26444	A549
GSTP1	ACTA2	ACTA2:GSTP1	0.533074	0.440754	A549
GSTP1	ATAD1	ATAD1:GSTP1	0.0775901	1.24793	A549
GSTP1	DMRTA1	DMRTA1:GSTP1	0.927308	0.0645109	A549
GSTP1	ELAC1	ELAC1:GSTP1	0.650065	-0.320794	A549
GSTP1	ELAVL2	ELAVL2:GSTP1	0.641667	0.329066	A549
GSTP1	FNDC3A	FNDC3A:GSTP1	0.146924	1.02565	A549
GSTP1	FOCAD	FOCAD:GSTP1	0.692598	0.279542	A549
GSTP1	HACD4	HACD4:GSTP1	0.911795	-0.0783297	A549
GSTP1	ITM2B	ITM2B:GSTP1	0.439877	0.54617	A549
GSTP1	KLHL9	KLHL9:GSTP1	0.643586	0.327171	A549
GSTP1	MBD2	MBD2:GSTP1	0.255965	0.803258	A549
GSTP1	ME2	ME2:GSTP1	0.188333	0.930217	A549
GSTP1	MRO	MRO:GSTP1	0.983813	0.0143461	A549
GSTP1	NGC-1	NGC-1:GSTP1	0.750683	-0.224675	A549
GSTP1	NGC-1	NGC-1:GSTP1	0.794239	0.184421	A549
GSTP1	NGC-21	NGC-21:GSTP1	0.705807	0.266928	A549
GSTP1	NGC-21	NGC-21:GSTP1	0.85302	-0.131004	A549
GSTP1	PAPSS2	PAPSS2:GSTP1	0.830322	-0.151525	A549
GSTP1	RCBTB1	RCBTB1:GSTP1	0.266387	0.785893	A549
GSTP1	RCBTB2	RCBTB2:GSTP1	0.95989	0.0355617	A549
GSTP1	RNASEH2B	RNASEH2B:GSTP1	0.598009	-0.372833	A549
GSTP1	RNLS	RNLS:GSTP1	0.00606372	1.94052	A549
GSTP1	SETDB2	SETDB2:GSTP1	0.0588066	1.33617	A549
GSTP1	STAMBPL1	STAMBPL1:GSTP1	0.32358	0.698004	A549
GSTT2B	ACTA2	ACTA2:GSTT2B	0.182381	0.942899	A549
GSTT2B	ATAD1	ATAD1:GSTT2B	0.111891	1.12412	A549
GSTT2B	DMRTA1	DMRTA1:GSTT2B	0.336053	0.680232	A549
GSTT2B	ELAC1	ELAC1:GSTT2B	0.46929	0.511687	A549
GSTT2B	ELAVL2	ELAVL2:GSTT2B	0.472587	0.507898	A549
GSTT2B	FNDC3A	FNDC3A:GSTT2B	0.742392	0.232417	A549
GSTT2B	FOCAD	FOCAD:GSTT2B	0.373574	0.629182	A549
GSTT2B	HACD4	HACD4:GSTT2B	0.266935	-0.784993	A549
GSTT2B	ITM2B	ITM2B:GSTT2B	0.304289	0.726396	A549
GSTT2B	KLHL9	KLHL9:GSTT2B	0.742676	0.232152	A549
GSTT2B	MBD2	MBD2:GSTT2B	0.336799	0.679182	A549
GSTT2B	ME2	ME2:GSTT2B	0.279421	0.764822	A549
GSTT2B	MRO	MRO:GSTT2B	0.922465	0.0688223	A549
GSTT2B	NGC-1	NGC-1:GSTT2B	0.556046	0.416291	A549
GSTT2B	NGC-1	NGC-1:GSTT2B	0.602186	-0.368586	A549
GSTT2B	NGC-21	NGC-21:GSTT2B	0.603247	-0.36751	A549
GSTT2B	NGC-21	NGC-21:GSTT2B	0.540884	0.432379	A549
GSTT2B	PAPSS2	PAPSS2:GSTT2B	0.852762	-0.131236	A549
GSTT2B	RCBTB1	RCBTB1:GSTT2B	0.0684254	1.28849	A549
GSTT2B	RCBTB2	RCBTB2:GSTT2B	0.524906	0.44958	A549
GSTT2B	RNASEH2B	RNASEH2B:GSTT2B	0.512031	0.463635	A549
GSTT2B	RNLS	RNLS:GSTT2B	0.0813923	1.23225	A549
GSTT2B	SETDB2	SETDB2:GSTT2B	0.172297	0.965101	A549
GSTT2B	STAMBPL1	STAMBPL1:GSTT2B	0.680711	0.29097	A549
GSTZ1	ACTA2	ACTA2:GSTZ1	0.968835	0.0276266	A549
GSTZ1	ATAD1	ATAD1:GSTZ1	0.553	0.419505	A549
GSTZ1	DMRTA1	DMRTA1:GSTZ1	0.844598	0.138604	A549
GSTZ1	ELAC1	ELAC1:GSTZ1	0.860489	0.124275	A549
GSTZ1	ELAVL2	ELAVL2:GSTZ1	0.696185	0.276108	A549
GSTZ1	FNDC3A	FNDC3A:GSTZ1	0.132886	1.06265	A549
GSTZ1	FOCAD	FOCAD:GSTZ1	0.105079	1.14602	A549
GSTZ1	HACD4	HACD4:GSTZ1	0.956524	0.0385486	A549
GSTZ1	ITM2B	ITM2B:GSTZ1	0.921819	0.0693969	A549
GSTZ1	KLHL9	KLHL9:GSTZ1	0.663861	0.307301	A549
GSTZ1	MBD2	MBD2:GSTZ1	0.0773711	1.24885	A549
GSTZ1	ME2	ME2:GSTZ1	0.0296165	1.53809	A549
GSTZ1	MRO	MRO:GSTZ1	0.533352	-0.440455	A549
GSTZ1	NGC-1	NGC-1:GSTZ1	0.886748	-0.100707	A549
GSTZ1	NGC-1	NGC-1:GSTZ1	0.526191	-0.448186	A549
GSTZ1	NGC-21	NGC-21:GSTZ1	0.864918	0.120291	A549
GSTZ1	NGC-21	NGC-21:GSTZ1	0.508942	0.467034	A549
GSTZ1	PAPSS2	PAPSS2:GSTZ1	0.41148	0.580741	A549
GSTZ1	RCBTB1	RCBTB1:GSTZ1	0.192575	0.92136	A549
GSTZ1	RCBTB2	RCBTB2:GSTZ1	0.438968	-0.547257	A549
GSTZ1	RNASEH2B	RNASEH2B:GSTZ1	0.440452	0.545484	A549
GSTZ1	RNLS	RNLS:GSTZ1	0.796271	-0.182559	A549
GSTZ1	SETDB2	SETDB2:GSTZ1	0.526051	0.448338	A549
GSTZ1	STAMBPL1	STAMBPL1:GSTZ1	0.203774	0.898643	A549
GTF2A1	ACTA2	ACTA2:GTF2A1	0.987312	0.0112446	A549
GTF2A1	ATAD1	ATAD1:GTF2A1	0.0227091	1.611	A549
GTF2A1	DMRTA1	DMRTA1:GTF2A1	0.472502	0.507996	A549
GTF2A1	ELAC1	ELAC1:GTF2A1	0.0242003	1.59377	A549
GTF2A1	ELAVL2	ELAVL2:GTF2A1	0.556663	0.415641	A549
GTF2A1	FNDC3A	FNDC3A:GTF2A1	0.407753	-0.585381	A549
GTF2A1	FOCAD	FOCAD:GTF2A1	0.875597	-0.1107	A549
GTF2A1	HACD4	HACD4:GTF2A1	0.172537	0.964563	A549
GTF2A1	ITM2B	ITM2B:GTF2A1	0.532719	0.441136	A549
GTF2A1	KLHL9	KLHL9:GTF2A1	0.281253	0.761914	A549
GTF2A1	MBD2	MBD2:GTF2A1	0.175492	0.957965	A549
GTF2A1	ME2	ME2:GTF2A1	0.153897	-1.00826	A549
GTF2A1	MRO	MRO:GTF2A1	0.28562	0.755034	A549
GTF2A1	NGC-1	NGC-1:GTF2A1	0.989445	-0.00935453	A549
GTF2A1	NGC-1	NGC-1:GTF2A1	0.582515	-0.388707	A549
GTF2A1	NGC-21	NGC-21:GTF2A1	0.937559	0.0553933	A549
GTF2A1	NGC-21	NGC-21:GTF2A1	0.533664	0.440119	A549
GTF2A1	PAPSS2	PAPSS2:GTF2A1	0.679908	-0.291744	A549
GTF2A1	RCBTB1	RCBTB1:GTF2A1	0.396815	0.599147	A549
GTF2A1	RCBTB2	RCBTB2:GTF2A1	0.217979	0.871099	A549
GTF2A1	RNASEH2B	RNASEH2B:GTF2A1	0.392998	0.604006	A549
GTF2A1	RNLS	RNLS:GTF2A1	0.738254	-0.236291	A549
GTF2A1	SETDB2	SETDB2:GTF2A1	0.35966	0.647719	A549
GTF2A1	STAMBPL1	STAMBPL1:GTF2A1	0.305554	0.724499	A549
GTF2E2	ACTA2	ACTA2:GTF2E2	0.180502	-0.946965	A549
GTF2E2	ATAD1	ATAD1:GTF2E2	0.248678	-0.815694	A549
GTF2E2	DMRTA1	DMRTA1:GTF2E2	0.193544	-0.919357	A549
GTF2E2	ELAC1	ELAC1:GTF2E2	0.369795	-0.634174	A549
GTF2E2	ELAVL2	ELAVL2:GTF2E2	0.865063	-0.120161	A549
GTF2E2	FNDC3A	FNDC3A:GTF2E2	0.227455	-0.853436	A549
GTF2E2	FOCAD	FOCAD:GTF2E2	0.0957611	-1.17787	A549
GTF2E2	HACD4	HACD4:GTF2E2	0.349567	-0.661449	A549
GTF2E2	ITM2B	ITM2B:GTF2E2	0.300935	-0.731453	A549
GTF2E2	KLHL9	KLHL9:GTF2E2	0.480887	-0.498423	A549
GTF2E2	MBD2	MBD2:GTF2E2	0.780244	0.197283	A549
GTF2E2	ME2	ME2:GTF2E2	0.52383	-0.450747	A549
GTF2E2	MRO	MRO:GTF2E2	0.0852352	-1.21699	A549
GTF2E2	NGC-1	NGC-1:GTF2E2	0.572197	-0.399387	A549
GTF2E2	NGC-1	NGC-1:GTF2E2	0.704929	0.267764	A549
GTF2E2	NGC-21	NGC-21:GTF2E2	0.553182	0.419313	A549
GTF2E2	NGC-21	NGC-21:GTF2E2	0.729194	-0.244799	A549
GTF2E2	PAPSS2	PAPSS2:GTF2E2	0.850784	-0.13302	A549
GTF2E2	RCBTB1	RCBTB1:GTF2E2	0.456008	-0.527103	A549
GTF2E2	RCBTB2	RCBTB2:GTF2E2	0.115779	-1.1121	A549
GTF2E2	RNASEH2B	RNASEH2B:GTF2E2	0.524712	-0.449789	A549
GTF2E2	RNLS	RNLS:GTF2E2	0.982874	0.0151787	A549
GTF2E2	SETDB2	SETDB2:GTF2E2	0.613456	-0.357193	A549
GTF2E2	STAMBPL1	STAMBPL1:GTF2E2	0.510092	-0.465767	A549
GTF2H1	ACTA2	ACTA2:GTF2H1	0.197603	-0.911044	A549
GTF2H1	ATAD1	ATAD1:GTF2H1	0.531705	-0.442229	A549
GTF2H1	DMRTA1	DMRTA1:GTF2H1	0.352202	0.65784	A549
GTF2H1	ELAC1	ELAC1:GTF2H1	0.587579	-0.383497	A549
GTF2H1	ELAVL2	ELAVL2:GTF2H1	0.941804	0.0516203	A549
GTF2H1	FNDC3A	FNDC3A:GTF2H1	0.715346	-0.257872	A549
GTF2H1	FOCAD	FOCAD:GTF2H1	0.217108	-0.87275	A549
GTF2H1	HACD4	HACD4:GTF2H1	0.990168	-0.00871326	A549
GTF2H1	ITM2B	ITM2B:GTF2H1	0.640121	0.330594	A549
GTF2H1	KLHL9	KLHL9:GTF2H1	0.756124	0.21961	A549
GTF2H1	MBD2	MBD2:GTF2H1	0.884314	0.102886	A549
GTF2H1	ME2	ME2:GTF2H1	0.1035	-1.15125	A549
GTF2H1	MRO	MRO:GTF2H1	0.143361	-1.03477	A549
GTF2H1	NGC-1	NGC-1:GTF2H1	0.838448	0.144164	A549
GTF2H1	NGC-1	NGC-1:GTF2H1	0.983857	0.014307	A549
GTF2H1	NGC-21	NGC-21:GTF2H1	0.887313	-0.100201	A549
GTF2H1	NGC-21	NGC-21:GTF2H1	0.956016	0.0389997	A549
GTF2H1	PAPSS2	PAPSS2:GTF2H1	0.166163	0.979088	A549
GTF2H1	RCBTB1	RCBTB1:GTF2H1	0.728148	-0.245783	A549
GTF2H1	RCBTB2	RCBTB2:GTF2H1	0.920327	0.0707262	A549
GTF2H1	RNASEH2B	RNASEH2B:GTF2H1	0.242665	-0.826148	A549
GTF2H1	RNLS	RNLS:GTF2H1	0.767424	-0.209124	A549
GTF2H1	SETDB2	SETDB2:GTF2H1	0.858148	-0.126383	A549
GTF2H1	STAMBPL1	STAMBPL1:GTF2H1	0.680753	-0.290929	A549
GTF2H5	ACTA2	ACTA2:GTF2H5	0.624028	-0.346589	A549
GTF2H5	ATAD1	ATAD1:GTF2H5	0.857627	0.126852	A549
GTF2H5	DMRTA1	DMRTA1:GTF2H5	0.56227	0.409749	A549
GTF2H5	ELAC1	ELAC1:GTF2H5	0.59364	0.37729	A549
GTF2H5	ELAVL2	ELAVL2:GTF2H5	0.338703	-0.676511	A549
GTF2H5	FNDC3A	FNDC3A:GTF2H5	0.580579	-0.390704	A549
GTF2H5	FOCAD	FOCAD:GTF2H5	0.216579	0.873755	A549
GTF2H5	HACD4	HACD4:GTF2H5	0.07596	-1.25485	A549
GTF2H5	ITM2B	ITM2B:GTF2H5	0.845566	-0.13773	A549
GTF2H5	KLHL9	KLHL9:GTF2H5	0.396273	-0.599836	A549
GTF2H5	MBD2	MBD2:GTF2H5	0.1813	-0.945235	A549
GTF2H5	ME2	ME2:GTF2H5	0.707788	-0.265044	A549
GTF2H5	MRO	MRO:GTF2H5	0.290114	0.748028	A549
GTF2H5	NGC-1	NGC-1:GTF2H5	0.716778	-0.256515	A549
GTF2H5	NGC-1	NGC-1:GTF2H5	0.6349	0.335764	A549
GTF2H5	NGC-21	NGC-21:GTF2H5	0.710254	0.2627	A549
GTF2H5	NGC-21	NGC-21:GTF2H5	0.601297	-0.369489	A549
GTF2H5	PAPSS2	PAPSS2:GTF2H5	0.427974	0.560497	A549
GTF2H5	RCBTB1	RCBTB1:GTF2H5	0.187264	-0.932473	A549
GTF2H5	RCBTB2	RCBTB2:GTF2H5	0.445635	0.539319	A549
GTF2H5	RNASEH2B	RNASEH2B:GTF2H5	0.301152	-0.731125	A549
GTF2H5	RNLS	RNLS:GTF2H5	0.126782	-1.07969	A549
GTF2H5	SETDB2	SETDB2:GTF2H5	0.249072	0.815015	A549
GTF2H5	STAMBPL1	STAMBPL1:GTF2H5	0.259419	-0.797451	A549
GTF2I	ACTA2	ACTA2:GTF2I	0.782924	-0.194815	A549
GTF2I	ATAD1	ATAD1:GTF2I	0.380346	-0.620315	A549
GTF2I	DMRTA1	DMRTA1:GTF2I	0.91131	-0.078762	A549
GTF2I	ELAC1	ELAC1:GTF2I	0.860932	-0.123877	A549
GTF2I	ELAVL2	ELAVL2:GTF2I	0.856849	0.127553	A549
GTF2I	FNDC3A	FNDC3A:GTF2I	0.972372	-0.0244894	A549
GTF2I	FOCAD	FOCAD:GTF2I	0.258456	-0.799065	A549
GTF2I	HACD4	HACD4:GTF2I	0.652027	-0.318869	A549
GTF2I	ITM2B	ITM2B:GTF2I	0.873027	-0.113006	A549
GTF2I	KLHL9	KLHL9:GTF2I	0.32078	-0.702055	A549
GTF2I	MBD2	MBD2:GTF2I	0.399197	-0.596131	A549
GTF2I	ME2	ME2:GTF2I	0.75305	-0.22247	A549
GTF2I	MRO	MRO:GTF2I	0.00613786	-1.9377	A549
GTF2I	NGC-1	NGC-1:GTF2I	0.74465	0.230306	A549
GTF2I	NGC-1	NGC-1:GTF2I	0.808459	-0.171413	A549
GTF2I	NGC-21	NGC-21:GTF2I	0.827055	-0.154489	A549
GTF2I	NGC-21	NGC-21:GTF2I	0.75731	0.218507	A549
GTF2I	PAPSS2	PAPSS2:GTF2I	0.575283	-0.396183	A549
GTF2I	RCBTB1	RCBTB1:GTF2I	0.572968	0.398586	A549
GTF2I	RCBTB2	RCBTB2:GTF2I	0.852787	-0.131213	A549
GTF2I	RNASEH2B	RNASEH2B:GTF2I	0.575599	0.395855	A549
GTF2I	RNLS	RNLS:GTF2I	0.822523	0.158605	A549
GTF2I	SETDB2	SETDB2:GTF2I	0.771977	-0.204912	A549
GTF2I	STAMBPL1	STAMBPL1:GTF2I	0.479456	-0.50005	A549
GUCA1C	ACTA2	ACTA2:GUCA1C	0.983357	-0.0147501	A549
GUCA1C	ATAD1	ATAD1:GUCA1C	0.829558	0.152217	A549
GUCA1C	DMRTA1	DMRTA1:GUCA1C	0.826508	0.154985	A549
GUCA1C	ELAC1	ELAC1:GUCA1C	0.441227	-0.544559	A549
GUCA1C	ELAVL2	ELAVL2:GUCA1C	0.685196	0.28665	A549
GUCA1C	FNDC3A	FNDC3A:GUCA1C	0.457265	0.525634	A549
GUCA1C	FOCAD	FOCAD:GUCA1C	0.376366	0.625516	A549
GUCA1C	HACD4	HACD4:GUCA1C	0.106732	1.1406	A549
GUCA1C	ITM2B	ITM2B:GUCA1C	0.358164	-0.649738	A549
GUCA1C	KLHL9	KLHL9:GUCA1C	0.395118	0.601304	A549
GUCA1C	MBD2	MBD2:GUCA1C	0.38568	0.613399	A549
GUCA1C	ME2	ME2:GUCA1C	0.237128	0.835939	A549
GUCA1C	MRO	MRO:GUCA1C	0.495777	-0.481645	A549
GUCA1C	NGC-1	NGC-1:GUCA1C	0.359939	-0.647343	A549
GUCA1C	NGC-1	NGC-1:GUCA1C	0.597564	-0.373286	A549
GUCA1C	NGC-21	NGC-21:GUCA1C	0.351387	0.658955	A549
GUCA1C	NGC-21	NGC-21:GUCA1C	0.579488	0.391831	A549
GUCA1C	PAPSS2	PAPSS2:GUCA1C	0.795352	0.1834	A549
GUCA1C	RCBTB1	RCBTB1:GUCA1C	0.452044	0.531753	A549
GUCA1C	RCBTB2	RCBTB2:GUCA1C	0.393353	0.603553	A549
GUCA1C	RNASEH2B	RNASEH2B:GUCA1C	0.589946	0.38107	A549
GUCA1C	RNLS	RNLS:GUCA1C	0.154422	1.00698	A549
GUCA1C	SETDB2	SETDB2:GUCA1C	0.289167	0.749499	A549
GUCA1C	STAMBPL1	STAMBPL1:GUCA1C	0.45395	0.529514	A549
GUCA2A	ACTA2	ACTA2:GUCA2A	0.694637	0.277589	A549
GUCA2A	ATAD1	ATAD1:GUCA2A	0.795051	0.183676	A549
GUCA2A	DMRTA1	DMRTA1:GUCA2A	0.812758	0.167492	A549
GUCA2A	ELAC1	ELAC1:GUCA2A	0.813282	0.167015	A549
GUCA2A	ELAVL2	ELAVL2:GUCA2A	0.397088	-0.598802	A549
GUCA2A	FNDC3A	FNDC3A:GUCA2A	0.203166	-0.899853	A549
GUCA2A	FOCAD	FOCAD:GUCA2A	0.167505	0.975994	A549
GUCA2A	HACD4	HACD4:GUCA2A	0.385104	0.614144	A549
GUCA2A	ITM2B	ITM2B:GUCA2A	0.797819	-0.18114	A549
GUCA2A	KLHL9	KLHL9:GUCA2A	0.854561	0.129614	A549
GUCA2A	MBD2	MBD2:GUCA2A	0.976305	0.0210026	A549
GUCA2A	ME2	ME2:GUCA2A	0.910964	0.0790709	A549
GUCA2A	MRO	MRO:GUCA2A	0.434043	-0.553164	A549
GUCA2A	NGC-1	NGC-1:GUCA2A	0.462976	-0.518985	A549
GUCA2A	NGC-1	NGC-1:GUCA2A	0.963877	0.0320245	A549
GUCA2A	NGC-21	NGC-21:GUCA2A	0.451778	0.532066	A549
GUCA2A	NGC-21	NGC-21:GUCA2A	0.976222	-0.0210757	A549
GUCA2A	PAPSS2	PAPSS2:GUCA2A	0.929082	-0.0629322	A549
GUCA2A	RCBTB1	RCBTB1:GUCA2A	0.00162523	-2.22833	A549
GUCA2A	RCBTB2	RCBTB2:GUCA2A	0.336607	-0.679452	A549
GUCA2A	RNASEH2B	RNASEH2B:GUCA2A	0.880081	0.106678	A549
GUCA2A	RNLS	RNLS:GUCA2A	0.968352	-0.028055	A549
GUCA2A	SETDB2	SETDB2:GUCA2A	0.276513	-0.769464	A549
GUCA2A	STAMBPL1	STAMBPL1:GUCA2A	0.55285	-0.419665	A549
GUCY1A1	ACTA2	ACTA2:GUCY1A1	0.518813	0.456208	A549
GUCY1A1	ATAD1	ATAD1:GUCY1A1	0.225712	0.856645	A549
GUCY1A1	DMRTA1	DMRTA1:GUCY1A1	0.738538	-0.236026	A549
GUCY1A1	ELAC1	ELAC1:GUCY1A1	0.495514	0.481939	A549
GUCY1A1	ELAVL2	ELAVL2:GUCY1A1	0.416027	0.575114	A549
GUCY1A1	FNDC3A	FNDC3A:GUCY1A1	0.284885	0.756187	A549
GUCY1A1	FOCAD	FOCAD:GUCY1A1	0.41443	0.577085	A549
GUCY1A1	HACD4	HACD4:GUCY1A1	0.321111	0.701575	A549
GUCY1A1	ITM2B	ITM2B:GUCY1A1	0.444543	0.540614	A549
GUCY1A1	KLHL9	KLHL9:GUCY1A1	0.634296	-0.336363	A549
GUCY1A1	MBD2	MBD2:GUCY1A1	0.319831	-0.703433	A549
GUCY1A1	ME2	ME2:GUCY1A1	0.373008	0.629928	A549
GUCY1A1	MRO	MRO:GUCY1A1	0.772053	0.204842	A549
GUCY1A1	NGC-1	NGC-1:GUCY1A1	0.734794	-0.239536	A549
GUCY1A1	NGC-1	NGC-1:GUCY1A1	0.998626	-0.0012173	A549
GUCY1A1	NGC-21	NGC-21:GUCY1A1	0.745855	0.229181	A549
GUCY1A1	NGC-21	NGC-21:GUCY1A1	0.993316	-0.00592385	A549
GUCY1A1	PAPSS2	PAPSS2:GUCY1A1	0.670389	0.300954	A549
GUCY1A1	RCBTB1	RCBTB1:GUCY1A1	0.73453	0.239784	A549
GUCY1A1	RCBTB2	RCBTB2:GUCY1A1	0.334423	0.68253	A549
GUCY1A1	RNASEH2B	RNASEH2B:GUCY1A1	0.268731	0.782053	A549
GUCY1A1	RNLS	RNLS:GUCY1A1	0.54015	-0.433164	A549
GUCY1A1	SETDB2	SETDB2:GUCY1A1	0.425842	-0.563088	A549
GUCY1A1	STAMBPL1	STAMBPL1:GUCY1A1	0.974878	0.0222677	A549
GUCY1A2	ACTA2	ACTA2:GUCY1A2	0.40184	-0.592795	A549
GUCY1A2	ATAD1	ATAD1:GUCY1A2	0.604115	0.366629	A549
GUCY1A2	DMRTA1	DMRTA1:GUCY1A2	0.845024	-0.138219	A549
GUCY1A2	ELAC1	ELAC1:GUCY1A2	0.0188308	1.6609	A549
GUCY1A2	ELAVL2	ELAVL2:GUCY1A2	0.556224	-0.416104	A549
GUCY1A2	FNDC3A	FNDC3A:GUCY1A2	0.557182	0.415094	A549
GUCY1A2	FOCAD	FOCAD:GUCY1A2	0.818822	0.16197	A549
GUCY1A2	HACD4	HACD4:GUCY1A2	0.521678	-0.453087	A549
GUCY1A2	ITM2B	ITM2B:GUCY1A2	0.534545	-0.439172	A549
GUCY1A2	KLHL9	KLHL9:GUCY1A2	0.189215	0.928364	A549
GUCY1A2	MBD2	MBD2:GUCY1A2	0.0726388	1.26932	A549
GUCY1A2	ME2	ME2:GUCY1A2	0.742143	0.23265	A549
GUCY1A2	MRO	MRO:GUCY1A2	0.526025	-0.448367	A549
GUCY1A2	NGC-1	NGC-1:GUCY1A2	0.982625	0.0153998	A549
GUCY1A2	NGC-1	NGC-1:GUCY1A2	0.89507	0.0932614	A549
GUCY1A2	NGC-21	NGC-21:GUCY1A2	0.976217	-0.0210805	A549
GUCY1A2	NGC-21	NGC-21:GUCY1A2	0.873277	-0.112782	A549
GUCY1A2	PAPSS2	PAPSS2:GUCY1A2	0.583476	0.387717	A549
GUCY1A2	RCBTB1	RCBTB1:GUCY1A2	0.994523	-0.00485393	A549
GUCY1A2	RCBTB2	RCBTB2:GUCY1A2	0.232689	0.843903	A549
GUCY1A2	RNASEH2B	RNASEH2B:GUCY1A2	0.786904	-0.191154	A549
GUCY1A2	RNLS	RNLS:GUCY1A2	0.256936	0.80162	A549
GUCY1A2	SETDB2	SETDB2:GUCY1A2	0.753061	-0.22246	A549
GUCY1A2	STAMBPL1	STAMBPL1:GUCY1A2	0.271003	-0.778351	A549
GUCY1B1	ACTA2	ACTA2:GUCY1B1	0.900155	-0.0887179	A549
GUCY1B1	ATAD1	ATAD1:GUCY1B1	0.129343	1.07247	A549
GUCY1B1	DMRTA1	DMRTA1:GUCY1B1	0.0983086	1.16892	A549
GUCY1B1	ELAC1	ELAC1:GUCY1B1	0.0889893	1.20261	A549
GUCY1B1	ELAVL2	ELAVL2:GUCY1B1	0.635951	0.334722	A549
GUCY1B1	FNDC3A	FNDC3A:GUCY1B1	0.610075	-0.3606	A549
GUCY1B1	FOCAD	FOCAD:GUCY1B1	0.467124	0.514184	A549
GUCY1B1	HACD4	HACD4:GUCY1B1	0.632515	0.338131	A549
GUCY1B1	ITM2B	ITM2B:GUCY1B1	0.213751	0.879157	A549
GUCY1B1	KLHL9	KLHL9:GUCY1B1	0.877383	0.109098	A549
GUCY1B1	MBD2	MBD2:GUCY1B1	0.625614	-0.345004	A549
GUCY1B1	ME2	ME2:GUCY1B1	0.81179	-0.168374	A549
GUCY1B1	MRO	MRO:GUCY1B1	0.0851357	1.21738	A549
GUCY1B1	NGC-1	NGC-1:GUCY1B1	0.60273	0.368034	A549
GUCY1B1	NGC-1	NGC-1:GUCY1B1	0.673197	-0.298233	A549
GUCY1B1	NGC-21	NGC-21:GUCY1B1	0.612178	-0.35848	A549
GUCY1B1	NGC-21	NGC-21:GUCY1B1	0.680216	0.291447	A549
GUCY1B1	PAPSS2	PAPSS2:GUCY1B1	0.812273	0.167934	A549
GUCY1B1	RCBTB1	RCBTB1:GUCY1B1	0.873345	-0.112721	A549
GUCY1B1	RCBTB2	RCBTB2:GUCY1B1	0.163302	0.985744	A549
GUCY1B1	RNASEH2B	RNASEH2B:GUCY1B1	0.556474	-0.41584	A549
GUCY1B1	RNLS	RNLS:GUCY1B1	0.25208	0.809857	A549
GUCY1B1	SETDB2	SETDB2:GUCY1B1	0.847989	0.135542	A549
GUCY1B1	STAMBPL1	STAMBPL1:GUCY1B1	0.935208	0.0574837	A549
GUCY2C	ACTA2	ACTA2:GUCY2C	0.531422	-0.442533	A549
GUCY2C	ATAD1	ATAD1:GUCY2C	0.594207	0.37671	A549
GUCY2C	DMRTA1	DMRTA1:GUCY2C	0.947692	-0.04639	A549
GUCY2C	ELAC1	ELAC1:GUCY2C	0.575172	0.396299	A549
GUCY2C	ELAVL2	ELAVL2:GUCY2C	0.301238	0.730994	A549
GUCY2C	FNDC3A	FNDC3A:GUCY2C	0.889483	0.0982588	A549
GUCY2C	FOCAD	FOCAD:GUCY2C	0.718135	-0.255232	A549
GUCY2C	HACD4	HACD4:GUCY2C	0.563526	0.408434	A549
GUCY2C	ITM2B	ITM2B:GUCY2C	0.64085	-0.329873	A549
GUCY2C	KLHL9	KLHL9:GUCY2C	0.964329	-0.0316229	A549
GUCY2C	MBD2	MBD2:GUCY2C	0.350378	0.660337	A549
GUCY2C	ME2	ME2:GUCY2C	0.454276	0.529132	A549
GUCY2C	MRO	MRO:GUCY2C	0.547663	-0.42516	A549
GUCY2C	NGC-1	NGC-1:GUCY2C	0.856227	-0.128113	A549
GUCY2C	NGC-1	NGC-1:GUCY2C	0.569335	-0.402366	A549
GUCY2C	NGC-21	NGC-21:GUCY2C	0.862329	0.12262	A549
GUCY2C	NGC-21	NGC-21:GUCY2C	0.56426	0.407665	A549
GUCY2C	PAPSS2	PAPSS2:GUCY2C	0.897967	-0.0906726	A549
GUCY2C	RCBTB1	RCBTB1:GUCY2C	0.246284	0.819836	A549
GUCY2C	RCBTB2	RCBTB2:GUCY2C	0.716268	-0.256999	A549
GUCY2C	RNASEH2B	RNASEH2B:GUCY2C	0.599887	0.370922	A549
GUCY2C	RNLS	RNLS:GUCY2C	0.732126	0.242042	A549
GUCY2C	SETDB2	SETDB2:GUCY2C	0.905006	-0.0843862	A549
GUCY2C	STAMBPL1	STAMBPL1:GUCY2C	0.969594	-0.026953	A549
GUCY2D	ACTA2	ACTA2:GUCY2D	0.624537	-0.34608	A549
GUCY2D	ATAD1	ATAD1:GUCY2D	0.0303292	1.53143	A549
GUCY2D	DMRTA1	DMRTA1:GUCY2D	0.249724	0.813894	A549
GUCY2D	ELAC1	ELAC1:GUCY2D	0.710027	0.262917	A549
GUCY2D	ELAVL2	ELAVL2:GUCY2D	0.0234927	-1.60183	A549
GUCY2D	FNDC3A	FNDC3A:GUCY2D	0.952742	-0.0419062	A549
GUCY2D	FOCAD	FOCAD:GUCY2D	0.474109	0.506154	A549
GUCY2D	HACD4	HACD4:GUCY2D	0.237084	-0.836018	A549
GUCY2D	ITM2B	ITM2B:GUCY2D	0.499018	0.478029	A549
GUCY2D	KLHL9	KLHL9:GUCY2D	0.865858	-0.119446	A549
GUCY2D	MBD2	MBD2:GUCY2D	0.0195363	-1.65119	A549
GUCY2D	ME2	ME2:GUCY2D	0.937075	0.055824	A549
GUCY2D	MRO	MRO:GUCY2D	0.864708	0.12048	A549
GUCY2D	NGC-1	NGC-1:GUCY2D	0.782005	0.195661	A549
GUCY2D	NGC-1	NGC-1:GUCY2D	0.389157	-0.608923	A549
GUCY2D	NGC-21	NGC-21:GUCY2D	0.819434	-0.161413	A549
GUCY2D	NGC-21	NGC-21:GUCY2D	0.376416	0.625449	A549
GUCY2D	PAPSS2	PAPSS2:GUCY2D	0.155095	1.00534	A549
GUCY2D	RCBTB1	RCBTB1:GUCY2D	0.984641	0.0136126	A549
GUCY2D	RCBTB2	RCBTB2:GUCY2D	0.153485	1.00927	A549
GUCY2D	RNASEH2B	RNASEH2B:GUCY2D	0.451251	-0.532685	A549
GUCY2D	RNLS	RNLS:GUCY2D	0.916803	-0.0738659	A549
GUCY2D	SETDB2	SETDB2:GUCY2D	0.552531	-0.420002	A549
GUCY2D	STAMBPL1	STAMBPL1:GUCY2D	0.326766	-0.693424	A549
GUCY2F	ACTA2	ACTA2:GUCY2F	0.278318	0.766579	A549
GUCY2F	ATAD1	ATAD1:GUCY2F	0.675602	-0.295905	A549
GUCY2F	DMRTA1	DMRTA1:GUCY2F	0.887801	0.0997637	A549
GUCY2F	ELAC1	ELAC1:GUCY2F	0.771206	-0.205625	A549
GUCY2F	ELAVL2	ELAVL2:GUCY2F	0.318879	0.704819	A549
GUCY2F	FNDC3A	FNDC3A:GUCY2F	0.838289	-0.144308	A549
GUCY2F	FOCAD	FOCAD:GUCY2F	0.357322	-0.650878	A549
GUCY2F	HACD4	HACD4:GUCY2F	0.871094	0.114742	A549
GUCY2F	ITM2B	ITM2B:GUCY2F	0.919187	-0.0717415	A549
GUCY2F	KLHL9	KLHL9:GUCY2F	0.384498	0.614927	A549
GUCY2F	MBD2	MBD2:GUCY2F	0.542237	0.430935	A549
GUCY2F	ME2	ME2:GUCY2F	0.783637	0.194159	A549
GUCY2F	MRO	MRO:GUCY2F	0.430091	-0.557932	A549
GUCY2F	NGC-1	NGC-1:GUCY2F	0.4737	-0.506623	A549
GUCY2F	NGC-1	NGC-1:GUCY2F	0.949638	0.0446615	A549
GUCY2F	NGC-21	NGC-21:GUCY2F	0.486093	0.492525	A549
GUCY2F	NGC-21	NGC-21:GUCY2F	0.97629	-0.0210155	A549
GUCY2F	PAPSS2	PAPSS2:GUCY2F	0.729319	0.244682	A549
GUCY2F	RCBTB1	RCBTB1:GUCY2F	0.98201	0.015945	A549
GUCY2F	RCBTB2	RCBTB2:GUCY2F	0.671972	-0.299419	A549
GUCY2F	RNASEH2B	RNASEH2B:GUCY2F	0.69095	0.281122	A549
GUCY2F	RNLS	RNLS:GUCY2F	0.685129	-0.286713	A549
GUCY2F	SETDB2	SETDB2:GUCY2F	0.725332	0.248436	A549
GUCY2F	STAMBPL1	STAMBPL1:GUCY2F	0.419055	0.571386	A549
GUSB	ACTA2	ACTA2:GUSB	0.231477	-0.846097	A549
GUSB	ATAD1	ATAD1:GUSB	0.669216	0.302093	A549
GUSB	DMRTA1	DMRTA1:GUSB	0.6807	-0.29098	A549
GUSB	ELAC1	ELAC1:GUSB	0.358724	0.648982	A549
GUSB	ELAVL2	ELAVL2:GUSB	0.140728	-1.04163	A549
GUSB	FNDC3A	FNDC3A:GUSB	0.861339	-0.123511	A549
GUSB	FOCAD	FOCAD:GUSB	0.104348	1.14843	A549
GUSB	HACD4	HACD4:GUSB	0.396735	-0.59925	A549
GUSB	ITM2B	ITM2B:GUSB	0.987059	0.0114695	A549
GUSB	KLHL9	KLHL9:GUSB	0.670544	0.300804	A549
GUSB	MBD2	MBD2:GUSB	0.0853684	-1.21647	A549
GUSB	ME2	ME2:GUSB	0.894976	0.0933459	A549
GUSB	MRO	MRO:GUSB	0.711533	0.261487	A549
GUSB	NGC-1	NGC-1:GUSB	0.730427	-0.243639	A549
GUSB	NGC-1	NGC-1:GUSB	0.586796	0.384302	A549
GUSB	NGC-21	NGC-21:GUSB	0.691549	0.280548	A549
GUSB	NGC-21	NGC-21:GUSB	0.61386	-0.356786	A549
GUSB	PAPSS2	PAPSS2:GUSB	0.480046	-0.499379	A549
GUSB	RCBTB1	RCBTB1:GUSB	0.140046	-1.04342	A549
GUSB	RCBTB2	RCBTB2:GUSB	0.917867	-0.0729176	A549
GUSB	RNASEH2B	RNASEH2B:GUSB	0.891513	-0.0964426	A549
GUSB	RNLS	RNLS:GUSB	0.0696782	1.28269	A549
GUSB	SETDB2	SETDB2:GUSB	0.237413	-0.83543	A549
GUSB	STAMBPL1	STAMBPL1:GUSB	0.676844	-0.294704	A549
GYG1	ACTA2	ACTA2:GYG1	0.711777	0.261255	A549
GYG1	ATAD1	ATAD1:GYG1	0.169163	0.9722	A549
GYG1	DMRTA1	DMRTA1:GYG1	0.161853	0.989148	A549
GYG1	ELAC1	ELAC1:GYG1	0.856212	0.128127	A549
GYG1	ELAVL2	ELAVL2:GYG1	0.309168	0.719106	A549
GYG1	FNDC3A	FNDC3A:GYG1	0.759981	-0.216025	A549
GYG1	FOCAD	FOCAD:GYG1	0.65568	0.315288	A549
GYG1	HACD4	HACD4:GYG1	0.676618	-0.294922	A549
GYG1	ITM2B	ITM2B:GYG1	0.432204	0.55538	A549
GYG1	KLHL9	KLHL9:GYG1	0.567396	0.404388	A549
GYG1	MBD2	MBD2:GYG1	0.333177	0.684291	A549
GYG1	ME2	ME2:GYG1	0.22957	-0.849566	A549
GYG1	MRO	MRO:GYG1	0.584739	0.386417	A549
GYG1	NGC-1	NGC-1:GYG1	0.873797	-0.112315	A549
GYG1	NGC-1	NGC-1:GYG1	0.924001	0.0674542	A549
GYG1	NGC-21	NGC-21:GYG1	0.859852	0.124849	A549
GYG1	NGC-21	NGC-21:GYG1	0.924286	-0.0672012	A549
GYG1	PAPSS2	PAPSS2:GYG1	0.53613	0.437469	A549
GYG1	RCBTB1	RCBTB1:GYG1	0.0815712	-1.23153	A549
GYG1	RCBTB2	RCBTB2:GYG1	0.445981	0.538909	A549
GYG1	RNASEH2B	RNASEH2B:GYG1	0.543755	0.429316	A549
GYG1	RNLS	RNLS:GYG1	0.458248	0.524486	A549
GYG1	SETDB2	SETDB2:GYG1	0.674236	0.297226	A549
GYG1	STAMBPL1	STAMBPL1:GYG1	0.693988	0.278211	A549
GYPA	ACTA2	ACTA2:GYPA	0.843567	-0.139536	A549
GYPA	ATAD1	ATAD1:GYPA	0.979621	0.0180627	A549
GYPA	DMRTA1	DMRTA1:GYPA	0.681582	-0.290129	A549
GYPA	ELAC1	ELAC1:GYPA	0.871575	-0.114309	A549
GYPA	ELAVL2	ELAVL2:GYPA	0.900544	0.0883703	A549
GYPA	FNDC3A	FNDC3A:GYPA	0.789348	-0.188909	A549
GYPA	FOCAD	FOCAD:GYPA	0.559496	-0.41266	A549
GYPA	HACD4	HACD4:GYPA	0.944891	0.0488782	A549
GYPA	ITM2B	ITM2B:GYPA	0.932048	-0.0602943	A549
GYPA	KLHL9	KLHL9:GYPA	0.789063	-0.18917	A549
GYPA	MBD2	MBD2:GYPA	0.934768	0.0578753	A549
GYPA	ME2	ME2:GYPA	0.582678	0.388539	A549
GYPA	MRO	MRO:GYPA	0.850593	-0.133192	A549
GYPA	NGC-1	NGC-1:GYPA	0.606487	-0.364227	A549
GYPA	NGC-1	NGC-1:GYPA	0.72762	0.246281	A549
GYPA	NGC-21	NGC-21:GYPA	0.640627	0.330094	A549
GYPA	NGC-21	NGC-21:GYPA	0.682931	-0.28883	A549
GYPA	PAPSS2	PAPSS2:GYPA	0.562657	-0.409344	A549
GYPA	RCBTB1	RCBTB1:GYPA	0.774732	0.202367	A549
GYPA	RCBTB2	RCBTB2:GYPA	0.449496	0.534754	A549
GYPA	RNASEH2B	RNASEH2B:GYPA	0.918553	0.0723064	A549
GYPA	RNLS	RNLS:GYPA	0.422509	-0.567153	A549
GYPA	SETDB2	SETDB2:GYPA	0.648341	-0.322489	A549
GYPA	STAMBPL1	STAMBPL1:GYPA	0.66161	0.309495	A549
GYS1	ACTA2	ACTA2:GYS1	0.89989	-0.0889545	A549
GYS1	ATAD1	ATAD1:GYS1	0.971375	-0.025374	A549
GYS1	DMRTA1	DMRTA1:GYS1	0.0911803	1.19445	A549
GYS1	ELAC1	ELAC1:GYS1	0.940906	-0.0524185	A549
GYS1	ELAVL2	ELAVL2:GYS1	0.581427	0.389829	A549
GYS1	FNDC3A	FNDC3A:GYS1	0.0671384	1.29453	A549
GYS1	FOCAD	FOCAD:GYS1	0.113068	1.12045	A549
GYS1	HACD4	HACD4:GYS1	0.636851	0.33383	A549
GYS1	ITM2B	ITM2B:GYS1	0.679149	-0.292477	A549
GYS1	KLHL9	KLHL9:GYS1	0.756827	0.218956	A549
GYS1	MBD2	MBD2:GYS1	0.413027	-0.578822	A549
GYS1	ME2	ME2:GYS1	0.0443755	1.42166	A549
GYS1	MRO	MRO:GYS1	0.931032	-0.0611976	A549
GYS1	NGC-1	NGC-1:GYS1	0.472287	0.508242	A549
GYS1	NGC-1	NGC-1:GYS1	0.68991	0.282119	A549
GYS1	NGC-21	NGC-21:GYS1	0.496628	-0.480694	A549
GYS1	NGC-21	NGC-21:GYS1	0.727862	-0.246053	A549
GYS1	PAPSS2	PAPSS2:GYS1	0.073553	-1.26529	A549
GYS1	RCBTB1	RCBTB1:GYS1	0.308406	0.720239	A549
GYS1	RCBTB2	RCBTB2:GYS1	0.85824	-0.1263	A549
GYS1	RNASEH2B	RNASEH2B:GYS1	0.857251	0.127191	A549
GYS1	RNLS	RNLS:GYS1	0.803319	0.176108	A549
GYS1	SETDB2	SETDB2:GYS1	0.87812	0.108437	A549
GYS1	STAMBPL1	STAMBPL1:GYS1	0.752605	0.222885	A549
GZMA	ACTA2	ACTA2:GZMA	0.627037	0.343584	A549
GZMA	ATAD1	ATAD1:GZMA	0.651311	0.319571	A549
GZMA	DMRTA1	DMRTA1:GZMA	0.170145	-0.969965	A549
GZMA	ELAC1	ELAC1:GZMA	0.723281	-0.25037	A549
GZMA	ELAVL2	ELAVL2:GZMA	0.659909	0.311154	A549
GZMA	FNDC3A	FNDC3A:GZMA	0.871201	-0.114646	A549
GZMA	FOCAD	FOCAD:GZMA	0.218925	-0.869312	A549
GZMA	HACD4	HACD4:GZMA	0.75032	0.225013	A549
GZMA	ITM2B	ITM2B:GZMA	0.555735	-0.416619	A549
GZMA	KLHL9	KLHL9:GZMA	0.98699	0.0115307	A549
GZMA	MBD2	MBD2:GZMA	0.525101	-0.449368	A549
GZMA	ME2	ME2:GZMA	0.108009	-1.13647	A549
GZMA	MRO	MRO:GZMA	0.438378	-0.547962	A549
GZMA	NGC-1	NGC-1:GZMA	0.66528	-0.30592	A549
GZMA	NGC-1	NGC-1:GZMA	0.789232	0.189016	A549
GZMA	NGC-21	NGC-21:GZMA	0.652927	0.317986	A549
GZMA	NGC-21	NGC-21:GZMA	0.805095	-0.174485	A549
GZMA	PAPSS2	PAPSS2:GZMA	0.667709	0.303557	A549
GZMA	RCBTB1	RCBTB1:GZMA	0.0271012	-1.56275	A549
GZMA	RCBTB2	RCBTB2:GZMA	0.544726	-0.428282	A549
GZMA	RNASEH2B	RNASEH2B:GZMA	0.85928	-0.125363	A549
GZMA	RNLS	RNLS:GZMA	0.339816	-0.674953	A549
GZMA	SETDB2	SETDB2:GZMA	0.301612	0.73043	A549
GZMA	STAMBPL1	STAMBPL1:GZMA	0.923369	0.0680176	A549
GZMB	ACTA2	ACTA2:GZMB	0.162542	0.987525	A549
GZMB	ATAD1	ATAD1:GZMB	0.78432	0.193531	A549
GZMB	DMRTA1	DMRTA1:GZMB	0.928851	0.0631384	A549
GZMB	ELAC1	ELAC1:GZMB	0.967217	0.0290617	A549
GZMB	ELAVL2	ELAVL2:GZMB	0.836703	0.145744	A549
GZMB	FNDC3A	FNDC3A:GZMB	0.246765	-0.819002	A549
GZMB	FOCAD	FOCAD:GZMB	0.388233	-0.610111	A549
GZMB	HACD4	HACD4:GZMB	0.470841	0.509903	A549
GZMB	ITM2B	ITM2B:GZMB	0.110904	1.12723	A549
GZMB	KLHL9	KLHL9:GZMB	0.634708	0.335954	A549
GZMB	MBD2	MBD2:GZMB	0.793066	0.185496	A549
GZMB	ME2	ME2:GZMB	0.519048	-0.455952	A549
GZMB	MRO	MRO:GZMB	0.327109	0.692932	A549
GZMB	NGC-1	NGC-1:GZMB	0.78266	0.195058	A549
GZMB	NGC-1	NGC-1:GZMB	0.647458	-0.323358	A549
GZMB	NGC-21	NGC-21:GZMB	0.808397	-0.17147	A549
GZMB	NGC-21	NGC-21:GZMB	0.621666	0.34895	A549
GZMB	PAPSS2	PAPSS2:GZMB	0.850162	0.133581	A549
GZMB	RCBTB1	RCBTB1:GZMB	0.416656	-0.574337	A549
GZMB	RCBTB2	RCBTB2:GZMB	0.300802	-0.731654	A549
GZMB	RNASEH2B	RNASEH2B:GZMB	0.735149	-0.239203	A549
GZMB	RNLS	RNLS:GZMB	0.662393	-0.308731	A549
GZMB	SETDB2	SETDB2:GZMB	0.481498	0.497729	A549
GZMB	STAMBPL1	STAMBPL1:GZMB	0.899954	0.0888973	A549
H3C10	ACTA2	ACTA2:H3C10	0.369001	-0.635227	A549
H3C10	ATAD1	ATAD1:H3C10	0.469139	-0.511861	A549
H3C10	DMRTA1	DMRTA1:H3C10	0.693003	-0.279154	A549
H3C10	ELAC1	ELAC1:H3C10	0.90887	-0.0809381	A549
H3C10	ELAVL2	ELAVL2:H3C10	0.78972	0.188567	A549
H3C10	FNDC3A	FNDC3A:H3C10	0.369135	0.635049	A549
H3C10	FOCAD	FOCAD:H3C10	0.254527	-0.805693	A549
H3C10	HACD4	HACD4:H3C10	0.323532	-0.698074	A549
H3C10	ITM2B	ITM2B:H3C10	0.718898	0.25451	A549
H3C10	KLHL9	KLHL9:H3C10	0.895496	0.0928806	A549
H3C10	MBD2	MBD2:H3C10	0.496729	-0.480581	A549
H3C10	ME2	ME2:H3C10	0.889252	-0.0984651	A549
H3C10	MRO	MRO:H3C10	0.527698	-0.446555	A549
H3C10	NGC-1	NGC-1:H3C10	0.577604	0.393779	A549
H3C10	NGC-1	NGC-1:H3C10	0.762321	0.213854	A549
H3C10	NGC-21	NGC-21:H3C10	0.592532	-0.378423	A549
H3C10	NGC-21	NGC-21:H3C10	0.779244	-0.198205	A549
H3C10	PAPSS2	PAPSS2:H3C10	0.509161	-0.466792	A549
H3C10	RCBTB1	RCBTB1:H3C10	0.284179	0.757296	A549
H3C10	RCBTB2	RCBTB2:H3C10	0.741383	0.233361	A549
H3C10	RNASEH2B	RNASEH2B:H3C10	0.82265	0.158489	A549
H3C10	RNLS	RNLS:H3C10	0.388392	0.609906	A549
H3C10	SETDB2	SETDB2:H3C10	0.0475396	-1.4011	A549
H3C10	STAMBPL1	STAMBPL1:H3C10	0.112677	-1.12166	A549
H3C11	ACTA2	ACTA2:H3C11	0.383841	-0.615778	A549
H3C11	ATAD1	ATAD1:H3C11	0.0735171	-1.26544	A549
H3C11	DMRTA1	DMRTA1:H3C11	0.120015	-1.09935	A549
H3C11	ELAC1	ELAC1:H3C11	0.708238	-0.264616	A549
H3C11	ELAVL2	ELAVL2:H3C11	0.053631	-1.36458	A549
H3C11	FNDC3A	FNDC3A:H3C11	0.209771	-0.88685	A549
H3C11	FOCAD	FOCAD:H3C11	0.425622	-0.563356	A549
H3C11	HACD4	HACD4:H3C11	0.185572	-0.936062	A549
H3C11	ITM2B	ITM2B:H3C11	0.985508	0.0128443	A549
H3C11	KLHL9	KLHL9:H3C11	0.774513	0.20257	A549
H3C11	MBD2	MBD2:H3C11	0.943643	-0.0499868	A549
H3C11	ME2	ME2:H3C11	0.00438523	-2.01457	A549
H3C11	MRO	MRO:H3C11	0.966251	0.0299179	A549
H3C11	NGC-1	NGC-1:H3C11	0.896032	0.0924017	A549
H3C11	NGC-1	NGC-1:H3C11	0.566194	-0.405643	A549
H3C11	NGC-21	NGC-21:H3C11	0.917379	-0.0733522	A549
H3C11	NGC-21	NGC-21:H3C11	0.549062	0.423675	A549
H3C11	PAPSS2	PAPSS2:H3C11	0.155337	-1.00475	A549
H3C11	RCBTB1	RCBTB1:H3C11	0.0824258	-1.22809	A549
H3C11	RCBTB2	RCBTB2:H3C11	0.119601	-1.10058	A549
H3C11	RNASEH2B	RNASEH2B:H3C11	0.0305057	-1.5298	A549
H3C11	RNLS	RNLS:H3C11	0.153882	-1.0083	A549
H3C11	SETDB2	SETDB2:H3C11	0.0460948	-1.41034	A549
H3C11	STAMBPL1	STAMBPL1:H3C11	0.657062	-0.313936	A549
H3C12	ACTA2	ACTA2:H3C12	0.955577	-0.0393888	A549
H3C12	ATAD1	ATAD1:H3C12	0.494417	-0.483166	A549
H3C12	DMRTA1	DMRTA1:H3C12	0.286995	-0.752883	A549
H3C12	ELAC1	ELAC1:H3C12	0.943996	-0.0496731	A549
H3C12	ELAVL2	ELAVL2:H3C12	0.911704	0.0784111	A549
H3C12	FNDC3A	FNDC3A:H3C12	0.85	-0.133727	A549
H3C12	FOCAD	FOCAD:H3C12	0.48947	0.488719	A549
H3C12	HACD4	HACD4:H3C12	0.891805	-0.096181	A549
H3C12	ITM2B	ITM2B:H3C12	0.333277	-0.684149	A549
H3C12	KLHL9	KLHL9:H3C12	0.905034	0.0843609	A549
H3C12	MBD2	MBD2:H3C12	0.264477	-0.78904	A549
H3C12	ME2	ME2:H3C12	0.418562	0.571992	A549
H3C12	MRO	MRO:H3C12	0.213569	-0.879507	A549
H3C12	NGC-1	NGC-1:H3C12	0.756766	0.219013	A549
H3C12	NGC-1	NGC-1:H3C12	0.70387	0.268773	A549
H3C12	NGC-21	NGC-21:H3C12	0.720658	-0.252847	A549
H3C12	NGC-21	NGC-21:H3C12	0.672814	-0.298604	A549
H3C12	PAPSS2	PAPSS2:H3C12	0.323693	-0.697842	A549
H3C12	RCBTB1	RCBTB1:H3C12	0.887388	0.100134	A549
H3C12	RCBTB2	RCBTB2:H3C12	0.247751	-0.817295	A549
H3C12	RNASEH2B	RNASEH2B:H3C12	0.776576	-0.200665	A549
H3C12	RNLS	RNLS:H3C12	0.609645	0.361034	A549
H3C12	SETDB2	SETDB2:H3C12	0.905026	0.084368	A549
H3C12	STAMBPL1	STAMBPL1:H3C12	0.802652	-0.176718	A549
H3C1	ACTA2	ACTA2:H3C1	0.68127	-0.29043	A549
H3C1	ATAD1	ATAD1:H3C1	0.713196	-0.259909	A549
H3C1	DMRTA1	DMRTA1:H3C1	0.618717	0.351906	A549
H3C1	ELAC1	ELAC1:H3C1	0.940809	-0.0525052	A549
H3C1	ELAVL2	ELAVL2:H3C1	0.462451	-0.519595	A549
H3C1	FNDC3A	FNDC3A:H3C1	0.542485	-0.430671	A549
H3C1	FOCAD	FOCAD:H3C1	0.843934	-0.139204	A549
H3C1	HACD4	HACD4:H3C1	0.332935	-0.684634	A549
H3C1	ITM2B	ITM2B:H3C1	0.848347	-0.135218	A549
H3C1	KLHL9	KLHL9:H3C1	0.940797	-0.0525156	A549
H3C1	MBD2	MBD2:H3C1	0.327962	0.691711	A549
H3C1	ME2	ME2:H3C1	0.675909	-0.295608	A549
H3C1	MRO	MRO:H3C1	0.251351	0.811104	A549
H3C1	NGC-1	NGC-1:H3C1	0.805892	0.173757	A549
H3C1	NGC-1	NGC-1:H3C1	0.887017	0.100466	A549
H3C1	NGC-21	NGC-21:H3C1	0.828961	-0.15276	A549
H3C1	NGC-21	NGC-21:H3C1	0.913808	-0.076535	A549
H3C1	PAPSS2	PAPSS2:H3C1	0.508561	-0.467455	A549
H3C1	RCBTB1	RCBTB1:H3C1	0.298557	-0.73506	A549
H3C1	RCBTB2	RCBTB2:H3C1	0.918589	-0.0722746	A549
H3C1	RNASEH2B	RNASEH2B:H3C1	0.912418	0.0777737	A549
H3C1	RNLS	RNLS:H3C1	0.578694	0.392651	A549
H3C1	SETDB2	SETDB2:H3C1	0.959264	-0.0361173	A549
H3C1	STAMBPL1	STAMBPL1:H3C1	0.767432	-0.209117	A549
H3C4	ACTA2	ACTA2:H3C4	0.790035	0.188278	A549
H3C4	ATAD1	ATAD1:H3C4	0.176622	-0.955464	A549
H3C4	DMRTA1	DMRTA1:H3C4	0.729719	-0.244305	A549
H3C4	ELAC1	ELAC1:H3C4	0.360559	0.646509	A549
H3C4	ELAVL2	ELAVL2:H3C4	0.0698909	-1.28171	A549
H3C4	FNDC3A	FNDC3A:H3C4	0.0747896	1.25989	A549
H3C4	FOCAD	FOCAD:H3C4	0.978504	-0.0190525	A549
H3C4	HACD4	HACD4:H3C4	0.779679	0.197804	A549
H3C4	ITM2B	ITM2B:H3C4	0.64544	-0.325345	A549
H3C4	KLHL9	KLHL9:H3C4	0.52981	-0.444273	A549
H3C4	MBD2	MBD2:H3C4	0.413522	-0.57821	A549
H3C4	ME2	ME2:H3C4	0.594666	0.376242	A549
H3C4	MRO	MRO:H3C4	0.750501	-0.224845	A549
H3C4	NGC-1	NGC-1:H3C4	0.813906	-0.166446	A549
H3C4	NGC-1	NGC-1:H3C4	0.961019	0.0345594	A549
H3C4	NGC-21	NGC-21:H3C4	0.808417	0.171451	A549
H3C4	NGC-21	NGC-21:H3C4	0.97871	-0.01887	A549
H3C4	PAPSS2	PAPSS2:H3C4	0.131728	-1.06584	A549
H3C4	RCBTB1	RCBTB1:H3C4	0.0827098	1.22695	A549
H3C4	RCBTB2	RCBTB2:H3C4	0.935938	0.0568344	A549
H3C4	RNASEH2B	RNASEH2B:H3C4	0.692018	0.280098	A549
H3C4	RNLS	RNLS:H3C4	0.797425	0.181501	A549
H3C4	SETDB2	SETDB2:H3C4	0.720399	0.253091	A549
H3C4	STAMBPL1	STAMBPL1:H3C4	0.947578	0.0464913	A549
H3C6	ACTA2	ACTA2:H3C6	0.261339	1.12323	A549
H3C6	ATAD1	ATAD1:H3C6	0.610429	0.509461	A549
H3C6	DMRTA1	DMRTA1:H3C6	0.399617	-0.842306	A549
H3C6	ELAC1	ELAC1:H3C6	0.97107	-0.0362665	A549
H3C6	ELAVL2	ELAVL2:H3C6	0.963241	0.0460871	A549
H3C6	FNDC3A	FNDC3A:H3C6	0.970855	-0.0365359	A549
H3C6	FOCAD	FOCAD:H3C6	0.788326	-0.268484	A549
H3C6	HACD4	HACD4:H3C6	0.838257	0.204123	A549
H3C6	ITM2B	ITM2B:H3C6	0.510078	-0.658717	A549
H3C6	KLHL9	KLHL9:H3C6	0.953788	0.05795	A549
H3C6	MBD2	MBD2:H3C6	0.576912	-0.5579	A549
H3C6	ME2	ME2:H3C6	0.853102	-0.185162	A549
H3C6	MRO	MRO:H3C6	0.753091	0.314566	A549
H3C6	NGC-1	NGC-1:H3C6	0.835412	-0.207766	A549
H3C6	NGC-1	NGC-1:H3C6	0.899593	-0.126176	A549
H3C6	NGC-21	NGC-21:H3C6	0.852222	0.186284	A549
H3C6	NGC-21	NGC-21:H3C6	0.914778	0.107014	A549
H3C6	PAPSS2	PAPSS2:H3C6	0.414985	-0.815152	A549
H3C6	RCBTB1	RCBTB1:H3C6	0.951359	-0.0610004	A549
H3C6	RCBTB2	RCBTB2:H3C6	0.811655	0.238291	A549
H3C6	RNASEH2B	RNASEH2B:H3C6	0.562526	0.579093	A549
H3C6	RNLS	RNLS:H3C6	0.756811	-0.309672	A549
H3C6	SETDB2	SETDB2:H3C6	0.54913	0.599065	A549
H3C6	STAMBPL1	STAMBPL1:H3C6	0.421184	0.804369	A549
H3C7	ACTA2	ACTA2:H3C7	0.519441	-0.455523	A549
H3C7	ATAD1	ATAD1:H3C7	0.0898277	-1.19947	A549
H3C7	DMRTA1	DMRTA1:H3C7	0.100597	1.16104	A549
H3C7	ELAC1	ELAC1:H3C7	0.995194	-0.00425932	A549
H3C7	ELAVL2	ELAVL2:H3C7	0.119358	-1.1013	A549
H3C7	FNDC3A	FNDC3A:H3C7	0.527087	0.447216	A549
H3C7	FOCAD	FOCAD:H3C7	0.466075	0.515396	A549
H3C7	HACD4	HACD4:H3C7	0.776043	0.201158	A549
H3C7	ITM2B	ITM2B:H3C7	0.993939	0.00537124	A549
H3C7	KLHL9	KLHL9:H3C7	0.541748	-0.431456	A549
H3C7	MBD2	MBD2:H3C7	0.00608305	-1.93979	A549
H3C7	ME2	ME2:H3C7	0.634618	0.336044	A549
H3C7	MRO	MRO:H3C7	0.151248	-1.0148	A549
H3C7	NGC-1	NGC-1:H3C7	0.356702	0.651717	A549
H3C7	NGC-1	NGC-1:H3C7	0.531671	0.442265	A549
H3C7	NGC-21	NGC-21:H3C7	0.370455	-0.6333	A549
H3C7	NGC-21	NGC-21:H3C7	0.551066	-0.421551	A549
H3C7	PAPSS2	PAPSS2:H3C7	0.339847	-0.67491	A549
H3C7	RCBTB1	RCBTB1:H3C7	0.849211	0.134439	A549
H3C7	RCBTB2	RCBTB2:H3C7	0.938629	-0.0544422	A549
H3C7	RNASEH2B	RNASEH2B:H3C7	0.638154	0.332539	A549
H3C7	RNLS	RNLS:H3C7	0.689195	0.282806	A549
H3C7	SETDB2	SETDB2:H3C7	0.696521	0.275786	A549
H3C7	STAMBPL1	STAMBPL1:H3C7	0.752928	0.222584	A549
H3C8	ACTA2	ACTA2:H3C8	0.425836	-0.563096	A549
H3C8	ATAD1	ATAD1:H3C8	0.523749	-0.450835	A549
H3C8	DMRTA1	DMRTA1:H3C8	0.509604	0.466305	A549
H3C8	ELAC1	ELAC1:H3C8	0.819957	-0.160938	A549
H3C8	ELAVL2	ELAVL2:H3C8	0.99781	0.00194068	A549
H3C8	FNDC3A	FNDC3A:H3C8	0.133574	1.06077	A549
H3C8	FOCAD	FOCAD:H3C8	0.188653	0.929544	A549
H3C8	HACD4	HACD4:H3C8	0.641574	-0.329157	A549
H3C8	ITM2B	ITM2B:H3C8	0.813277	-0.167019	A549
H3C8	KLHL9	KLHL9:H3C8	0.767387	0.209158	A549
H3C8	MBD2	MBD2:H3C8	0.144202	1.0326	A549
H3C8	ME2	ME2:H3C8	0.362299	0.644169	A549
H3C8	MRO	MRO:H3C8	0.424616	-0.564582	A549
H3C8	NGC-1	NGC-1:H3C8	0.709921	0.263017	A549
H3C8	NGC-1	NGC-1:H3C8	0.959526	-0.0358843	A549
H3C8	NGC-21	NGC-21:H3C8	0.694763	-0.277468	A549
H3C8	NGC-21	NGC-21:H3C8	0.961748	0.0339132	A549
H3C8	PAPSS2	PAPSS2:H3C8	0.671975	0.299416	A549
H3C8	RCBTB1	RCBTB1:H3C8	0.174699	0.959727	A549
H3C8	RCBTB2	RCBTB2:H3C8	0.835135	-0.147163	A549
H3C8	RNASEH2B	RNASEH2B:H3C8	0.0979273	1.17025	A549
H3C8	RNLS	RNLS:H3C8	0.41856	0.571994	A549
H3C8	SETDB2	SETDB2:H3C8	0.952359	0.0422457	A549
H3C8	STAMBPL1	STAMBPL1:H3C8	0.558109	0.414119	A549
H4-16	ACTA2	ACTA2:H4-16	0.805403	-0.174203	A549
H4-16	ATAD1	ATAD1:H4-16	0.579381	-0.391942	A549
H4-16	DMRTA1	DMRTA1:H4-16	0.216654	-0.873613	A549
H4-16	ELAC1	ELAC1:H4-16	0.935459	0.0572606	A549
H4-16	ELAVL2	ELAVL2:H4-16	0.179024	0.950187	A549
H4-16	FNDC3A	FNDC3A:H4-16	0.502797	0.47383	A549
H4-16	FOCAD	FOCAD:H4-16	0.515728	-0.45958	A549
H4-16	HACD4	HACD4:H4-16	0.948131	-0.0460004	A549
H4-16	ITM2B	ITM2B:H4-16	0.326064	-0.69443	A549
H4-16	KLHL9	KLHL9:H4-16	0.71871	-0.254688	A549
H4-16	MBD2	MBD2:H4-16	0.481579	0.497637	A549
H4-16	ME2	ME2:H4-16	0.411462	0.580763	A549
H4-16	MRO	MRO:H4-16	0.868637	-0.116948	A549
H4-16	NGC-1	NGC-1:H4-16	0.606886	0.363824	A549
H4-16	NGC-1	NGC-1:H4-16	0.732675	0.241526	A549
H4-16	NGC-21	NGC-21:H4-16	0.618388	-0.352235	A549
H4-16	NGC-21	NGC-21:H4-16	0.761716	-0.214415	A549
H4-16	PAPSS2	PAPSS2:H4-16	0.567245	-0.404546	A549
H4-16	RCBTB1	RCBTB1:H4-16	0.629045	-0.341583	A549
H4-16	RCBTB2	RCBTB2:H4-16	0.0521905	-1.37289	A549
H4-16	RNASEH2B	RNASEH2B:H4-16	0.265969	0.78658	A549
H4-16	RNLS	RNLS:H4-16	0.933654	0.0588651	A549
H4-16	SETDB2	SETDB2:H4-16	0.131253	1.06715	A549
H4-16	STAMBPL1	STAMBPL1:H4-16	0.743068	0.231785	A549
H4C11	ACTA2	ACTA2:H4C11	0.456397	-0.526647	A549
H4C11	ATAD1	ATAD1:H4C11	0.778306	0.199069	A549
H4C11	DMRTA1	DMRTA1:H4C11	0.169883	0.970561	A549
H4C11	ELAC1	ELAC1:H4C11	0.377961	0.623427	A549
H4C11	ELAVL2	ELAVL2:H4C11	0.610264	0.36041	A549
H4C11	FNDC3A	FNDC3A:H4C11	0.466785	0.514576	A549
H4C11	FOCAD	FOCAD:H4C11	0.15394	-1.00816	A549
H4C11	HACD4	HACD4:H4C11	0.249654	-0.814015	A549
H4C11	ITM2B	ITM2B:H4C11	0.14634	-1.02713	A549
H4C11	KLHL9	KLHL9:H4C11	0.0569108	-1.34633	A549
H4C11	MBD2	MBD2:H4C11	0.243948	0.823904	A549
H4C11	ME2	ME2:H4C11	0.983486	-0.0146366	A549
H4C11	MRO	MRO:H4C11	0.40833	0.584662	A549
H4C11	NGC-1	NGC-1:H4C11	0.85195	0.131968	A549
H4C11	NGC-1	NGC-1:H4C11	0.903463	0.0857639	A549
H4C11	NGC-21	NGC-21:H4C11	0.903302	-0.0859073	A549
H4C11	NGC-21	NGC-21:H4C11	0.958567	-0.036736	A549
H4C11	PAPSS2	PAPSS2:H4C11	0.425223	-0.563842	A549
H4C11	RCBTB1	RCBTB1:H4C11	0.570263	-0.401399	A549
H4C11	RCBTB2	RCBTB2:H4C11	0.827223	-0.154337	A549
H4C11	RNASEH2B	RNASEH2B:H4C11	0.225934	-0.856236	A549
H4C11	RNLS	RNLS:H4C11	0.128202	1.07567	A549
H4C11	SETDB2	SETDB2:H4C11	0.555512	0.416854	A549
H4C11	STAMBPL1	STAMBPL1:H4C11	0.981409	-0.0164777	A549
H4C13	ACTA2	ACTA2:H4C13	0.273261	0.774695	A549
H4C13	ATAD1	ATAD1:H4C13	0.238669	-0.833198	A549
H4C13	DMRTA1	DMRTA1:H4C13	0.841594	-0.141319	A549
H4C13	ELAC1	ELAC1:H4C13	0.569932	0.401744	A549
H4C13	ELAVL2	ELAVL2:H4C13	0.650668	0.320202	A549
H4C13	FNDC3A	FNDC3A:H4C13	0.491256	0.486711	A549
H4C13	FOCAD	FOCAD:H4C13	0.485347	-0.493369	A549
H4C13	HACD4	HACD4:H4C13	0.551902	0.420666	A549
H4C13	ITM2B	ITM2B:H4C13	0.101944	-1.15648	A549
H4C13	KLHL9	KLHL9:H4C13	0.134502	-1.05824	A549
H4C13	MBD2	MBD2:H4C13	0.328534	-0.690894	A549
H4C13	ME2	ME2:H4C13	0.193485	0.919478	A549
H4C13	MRO	MRO:H4C13	0.00845979	-1.86192	A549
H4C13	NGC-1	NGC-1:H4C13	0.67658	0.294958	A549
H4C13	NGC-1	NGC-1:H4C13	0.644152	-0.326614	A549
H4C13	NGC-21	NGC-21:H4C13	0.689602	-0.282415	A549
H4C13	NGC-21	NGC-21:H4C13	0.611235	0.35943	A549
H4C13	PAPSS2	PAPSS2:H4C13	0.828895	-0.152819	A549
H4C13	RCBTB1	RCBTB1:H4C13	0.453622	0.529899	A549
H4C13	RCBTB2	RCBTB2:H4C13	0.581299	-0.389961	A549
H4C13	RNASEH2B	RNASEH2B:H4C13	0.364516	0.6412	A549
H4C13	RNLS	RNLS:H4C13	0.845884	0.137442	A549
H4C13	SETDB2	SETDB2:H4C13	0.837399	0.145113	A549
H4C13	STAMBPL1	STAMBPL1:H4C13	0.534876	0.438817	A549
H4C2	ACTA2	ACTA2:H4C2	0.967797	0.0285466	A549
H4C2	ATAD1	ATAD1:H4C2	0.484289	-0.494565	A549
H4C2	DMRTA1	DMRTA1:H4C2	0.738642	0.235928	A549
H4C2	ELAC1	ELAC1:H4C2	0.509261	-0.466682	A549
H4C2	ELAVL2	ELAVL2:H4C2	0.75766	0.218182	A549
H4C2	FNDC3A	FNDC3A:H4C2	0.501076	0.47574	A549
H4C2	FOCAD	FOCAD:H4C2	0.90394	0.0853375	A549
H4C2	HACD4	HACD4:H4C2	0.832913	-0.149176	A549
H4C2	ITM2B	ITM2B:H4C2	0.660827	-0.310258	A549
H4C2	KLHL9	KLHL9:H4C2	0.650656	0.320214	A549
H4C2	MBD2	MBD2:H4C2	0.673785	0.297663	A549
H4C2	ME2	ME2:H4C2	0.0413834	1.44226	A549
H4C2	MRO	MRO:H4C2	0.255413	0.804192	A549
H4C2	NGC-1	NGC-1:H4C2	0.742279	-0.232522	A549
H4C2	NGC-1	NGC-1:H4C2	0.60793	-0.362767	A549
H4C2	NGC-21	NGC-21:H4C2	0.711983	0.261059	A549
H4C2	NGC-21	NGC-21:H4C2	0.570203	0.401461	A549
H4C2	PAPSS2	PAPSS2:H4C2	0.340235	-0.674369	A549
H4C2	RCBTB1	RCBTB1:H4C2	0.818188	-0.162547	A549
H4C2	RCBTB2	RCBTB2:H4C2	0.683837	-0.287957	A549
H4C2	RNASEH2B	RNASEH2B:H4C2	0.647324	0.323489	A549
H4C2	RNLS	RNLS:H4C2	0.694263	-0.277947	A549
H4C2	SETDB2	SETDB2:H4C2	0.154674	1.00636	A549
H4C2	STAMBPL1	STAMBPL1:H4C2	0.603223	0.367534	A549
H4C3	ACTA2	ACTA2:H4C3	0.216401	-0.874094	A549
H4C3	ATAD1	ATAD1:H4C3	0.640288	-0.330429	A549
H4C3	DMRTA1	DMRTA1:H4C3	0.183205	-0.941125	A549
H4C3	ELAC1	ELAC1:H4C3	0.149603	1.0189	A549
H4C3	ELAVL2	ELAVL2:H4C3	0.625053	-0.345564	A549
H4C3	FNDC3A	FNDC3A:H4C3	0.84102	-0.141838	A549
H4C3	FOCAD	FOCAD:H4C3	0.44962	-0.534608	A549
H4C3	HACD4	HACD4:H4C3	0.472313	0.508212	A549
H4C3	ITM2B	ITM2B:H4C3	0.109127	-1.13288	A549
H4C3	KLHL9	KLHL9:H4C3	0.734945	-0.239394	A549
H4C3	MBD2	MBD2:H4C3	0.729255	-0.244741	A549
H4C3	ME2	ME2:H4C3	0.919228	-0.0717048	A549
H4C3	MRO	MRO:H4C3	0.57007	-0.4016	A549
H4C3	NGC-1	NGC-1:H4C3	0.927661	-0.0641972	A549
H4C3	NGC-1	NGC-1:H4C3	0.62908	0.341549	A549
H4C3	NGC-21	NGC-21:H4C3	0.945351	0.048469	A549
H4C3	NGC-21	NGC-21:H4C3	0.616347	-0.354285	A549
H4C3	PAPSS2	PAPSS2:H4C3	0.878405	-0.108181	A549
H4C3	RCBTB1	RCBTB1:H4C3	0.365501	-0.639883	A549
H4C3	RCBTB2	RCBTB2:H4C3	0.255675	-0.803749	A549
H4C3	RNASEH2B	RNASEH2B:H4C3	0.908916	-0.0808973	A549
H4C3	RNLS	RNLS:H4C3	0.774498	0.202584	A549
H4C3	SETDB2	SETDB2:H4C3	0.724991	0.248758	A549
H4C3	STAMBPL1	STAMBPL1:H4C3	0.790803	0.187573	A549
H4C4	ACTA2	ACTA2:H4C4	0.573762	0.397761	A549
H4C4	ATAD1	ATAD1:H4C4	0.247752	0.817293	A549
H4C4	DMRTA1	DMRTA1:H4C4	0.440699	-0.545189	A549
H4C4	ELAC1	ELAC1:H4C4	0.498777	0.478297	A549
H4C4	ELAVL2	ELAVL2:H4C4	0.333578	-0.683724	A549
H4C4	FNDC3A	FNDC3A:H4C4	0.743563	0.231322	A549
H4C4	FOCAD	FOCAD:H4C4	0.851271	-0.13258	A549
H4C4	HACD4	HACD4:H4C4	0.769388	-0.207307	A549
H4C4	ITM2B	ITM2B:H4C4	0.676414	-0.295119	A549
H4C4	KLHL9	KLHL9:H4C4	0.526602	0.447742	A549
H4C4	MBD2	MBD2:H4C4	0.830319	0.151528	A549
H4C4	ME2	ME2:H4C4	0.115702	-1.11233	A549
H4C4	MRO	MRO:H4C4	0.917065	0.0736319	A549
H4C4	NGC-1	NGC-1:H4C4	0.836852	0.145609	A549
H4C4	NGC-1	NGC-1:H4C4	0.696733	-0.275584	A549
H4C4	NGC-21	NGC-21:H4C4	0.847578	-0.135913	A549
H4C4	NGC-21	NGC-21:H4C4	0.693236	0.278931	A549
H4C4	PAPSS2	PAPSS2:H4C4	0.788359	0.189817	A549
H4C4	RCBTB1	RCBTB1:H4C4	0.464092	0.517691	A549
H4C4	RCBTB2	RCBTB2:H4C4	0.697837	0.274528	A549
H4C4	RNASEH2B	RNASEH2B:H4C4	0.66868	-0.302613	A549
H4C4	RNLS	RNLS:H4C4	0.993244	0.00598703	A549
H4C4	SETDB2	SETDB2:H4C4	0.22583	-0.856427	A549
H4C4	STAMBPL1	STAMBPL1:H4C4	0.63485	-0.335813	A549
H4C5	ACTA2	ACTA2:H4C5	0.610887	0.359781	A549
H4C5	ATAD1	ATAD1:H4C5	0.94511	-0.0486835	A549
H4C5	DMRTA1	DMRTA1:H4C5	0.259271	0.797699	A549
H4C5	ELAC1	ELAC1:H4C5	0.807901	0.171922	A549
H4C5	ELAVL2	ELAVL2:H4C5	0.689791	-0.282234	A549
H4C5	FNDC3A	FNDC3A:H4C5	0.651905	-0.318988	A549
H4C5	FOCAD	FOCAD:H4C5	0.915782	0.0747757	A549
H4C5	HACD4	HACD4:H4C5	0.642135	0.328604	A549
H4C5	ITM2B	ITM2B:H4C5	0.736663	0.237782	A549
H4C5	KLHL9	KLHL9:H4C5	0.579316	-0.392008	A549
H4C5	MBD2	MBD2:H4C5	0.578158	0.393206	A549
H4C5	ME2	ME2:H4C5	0.445408	0.539588	A549
H4C5	MRO	MRO:H4C5	0.377741	-0.623715	A549
H4C5	NGC-1	NGC-1:H4C5	0.950856	0.0435799	A549
H4C5	NGC-1	NGC-1:H4C5	0.951212	0.0432639	A549
H4C5	NGC-21	NGC-21:H4C5	0.938356	-0.0546854	A549
H4C5	NGC-21	NGC-21:H4C5	0.938538	-0.0545236	A549
H4C5	PAPSS2	PAPSS2:H4C5	0.653053	0.317862	A549
H4C5	RCBTB1	RCBTB1:H4C5	0.584035	0.387142	A549
H4C5	RCBTB2	RCBTB2:H4C5	0.264293	0.789345	A549
H4C5	RNASEH2B	RNASEH2B:H4C5	0.585391	0.385746	A549
H4C5	RNLS	RNLS:H4C5	0.260168	0.796198	A549
H4C5	SETDB2	SETDB2:H4C5	0.780508	0.197041	A549
H4C5	STAMBPL1	STAMBPL1:H4C5	0.74181	-0.232961	A549
H4C6	ACTA2	ACTA2:H4C6	0.676726	0.294817	A549
H4C6	ATAD1	ATAD1:H4C6	0.393321	0.603594	A549
H4C6	DMRTA1	DMRTA1:H4C6	0.699096	-0.273326	A549
H4C6	ELAC1	ELAC1:H4C6	0.171349	0.967239	A549
H4C6	ELAVL2	ELAVL2:H4C6	0.864878	0.120327	A549
H4C6	FNDC3A	FNDC3A:H4C6	0.468885	-0.512153	A549
H4C6	FOCAD	FOCAD:H4C6	0.959946	-0.0355121	A549
H4C6	HACD4	HACD4:H4C6	0.664307	0.306867	A549
H4C6	ITM2B	ITM2B:H4C6	0.275209	-0.771557	A549
H4C6	KLHL9	KLHL9:H4C6	0.0723795	-1.27048	A549
H4C6	MBD2	MBD2:H4C6	0.722844	-0.250783	A549
H4C6	ME2	ME2:H4C6	0.469978	-0.510895	A549
H4C6	MRO	MRO:H4C6	0.675858	0.295657	A549
H4C6	NGC-1	NGC-1:H4C6	0.531672	-0.442264	A549
H4C6	NGC-1	NGC-1:H4C6	0.721737	0.251828	A549
H4C6	NGC-21	NGC-21:H4C6	0.525117	0.449351	A549
H4C6	NGC-21	NGC-21:H4C6	0.722723	-0.250897	A549
H4C6	PAPSS2	PAPSS2:H4C6	0.776541	-0.200697	A549
H4C6	RCBTB1	RCBTB1:H4C6	0.503101	-0.473492	A549
H4C6	RCBTB2	RCBTB2:H4C6	0.972897	0.0240237	A549
H4C6	RNASEH2B	RNASEH2B:H4C6	0.431948	-0.555689	A549
H4C6	RNLS	RNLS:H4C6	0.789385	0.188875	A549
H4C6	SETDB2	SETDB2:H4C6	0.650274	0.320589	A549
H4C6	STAMBPL1	STAMBPL1:H4C6	0.766876	-0.209631	A549
H4C8	ACTA2	ACTA2:H4C8	0.625487	-0.345131	A549
H4C8	ATAD1	ATAD1:H4C8	0.873937	-0.11219	A549
H4C8	DMRTA1	DMRTA1:H4C8	0.748645	0.226576	A549
H4C8	ELAC1	ELAC1:H4C8	0.755647	-0.220053	A549
H4C8	ELAVL2	ELAVL2:H4C8	0.482772	-0.496284	A549
H4C8	FNDC3A	FNDC3A:H4C8	0.689863	-0.282165	A549
H4C8	FOCAD	FOCAD:H4C8	0.706576	-0.266197	A549
H4C8	HACD4	HACD4:H4C8	0.281524	-0.761485	A549
H4C8	ITM2B	ITM2B:H4C8	0.80667	-0.173046	A549
H4C8	KLHL9	KLHL9:H4C8	0.661799	-0.30931	A549
H4C8	MBD2	MBD2:H4C8	0.645379	-0.325404	A549
H4C8	ME2	ME2:H4C8	0.604133	0.366611	A549
H4C8	MRO	MRO:H4C8	0.506246	-0.47001	A549
H4C8	NGC-1	NGC-1:H4C8	0.983129	0.0149525	A549
H4C8	NGC-1	NGC-1:H4C8	0.903022	-0.0861573	A549
H4C8	NGC-21	NGC-21:H4C8	0.995599	0.00390055	A549
H4C8	NGC-21	NGC-21:H4C8	0.884815	0.102437	A549
H4C8	PAPSS2	PAPSS2:H4C8	0.789079	-0.189156	A549
H4C8	RCBTB1	RCBTB1:H4C8	0.279935	-0.764005	A549
H4C8	RCBTB2	RCBTB2:H4C8	0.299145	-0.734167	A549
H4C8	RNASEH2B	RNASEH2B:H4C8	0.817869	-0.162837	A549
H4C8	RNLS	RNLS:H4C8	0.655147	-0.315811	A549
H4C8	SETDB2	SETDB2:H4C8	0.957195	0.0379535	A549
H4C8	STAMBPL1	STAMBPL1:H4C8	0.404714	-0.589183	A549
H4C9	ACTA2	ACTA2:H4C9	0.664913	0.306277	A549
H4C9	ATAD1	ATAD1:H4C9	0.102786	1.15364	A549
H4C9	DMRTA1	DMRTA1:H4C9	0.74667	-0.228419	A549
H4C9	ELAC1	ELAC1:H4C9	0.950217	0.0441473	A549
H4C9	ELAVL2	ELAVL2:H4C9	0.955875	-0.0391243	A549
H4C9	FNDC3A	FNDC3A:H4C9	0.989674	0.00915166	A549
H4C9	FOCAD	FOCAD:H4C9	0.477073	0.502765	A549
H4C9	HACD4	HACD4:H4C9	0.717256	-0.256063	A549
H4C9	ITM2B	ITM2B:H4C9	0.55405	-0.418396	A549
H4C9	KLHL9	KLHL9:H4C9	0.858098	-0.126428	A549
H4C9	MBD2	MBD2:H4C9	0.360953	-0.645978	A549
H4C9	ME2	ME2:H4C9	0.0850176	1.21784	A549
H4C9	MRO	MRO:H4C9	0.712867	-0.260221	A549
H4C9	NGC-1	NGC-1:H4C9	0.968164	-0.0282216	A549
H4C9	NGC-1	NGC-1:H4C9	0.740842	-0.233867	A549
H4C9	NGC-21	NGC-21:H4C9	0.957615	0.0375805	A549
H4C9	NGC-21	NGC-21:H4C9	0.736757	0.237695	A549
H4C9	PAPSS2	PAPSS2:H4C9	0.423763	0.565622	A549
H4C9	RCBTB1	RCBTB1:H4C9	0.0809066	1.23422	A549
H4C9	RCBTB2	RCBTB2:H4C9	0.439213	0.546964	A549
H4C9	RNASEH2B	RNASEH2B:H4C9	0.759675	0.216309	A549
H4C9	RNLS	RNLS:H4C9	0.735226	-0.239131	A549
H4C9	SETDB2	SETDB2:H4C9	0.347474	-0.664326	A549
H4C9	STAMBPL1	STAMBPL1:H4C9	0.896151	0.0922956	A549
HABP2	ACTA2	ACTA2:HABP2	0.851453	-0.132416	A549
HABP2	ATAD1	ATAD1:HABP2	0.613201	0.357449	A549
HABP2	DMRTA1	DMRTA1:HABP2	0.192784	-0.920927	A549
HABP2	ELAC1	ELAC1:HABP2	0.462275	0.519798	A549
HABP2	ELAVL2	ELAVL2:HABP2	0.224405	0.859062	A549
HABP2	FNDC3A	FNDC3A:HABP2	0.970926	0.025772	A549
HABP2	FOCAD	FOCAD:HABP2	0.449262	-0.535029	A549
HABP2	HACD4	HACD4:HABP2	0.481639	0.497569	A549
HABP2	ITM2B	ITM2B:HABP2	0.220121	-0.867059	A549
HABP2	KLHL9	KLHL9:HABP2	0.990069	-0.00880146	A549
HABP2	MBD2	MBD2:HABP2	0.851637	0.13225	A549
HABP2	ME2	ME2:HABP2	0.675082	0.296407	A549
HABP2	MRO	MRO:HABP2	0.492595	0.485207	A549
HABP2	NGC-1	NGC-1:HABP2	0.928919	-0.0630771	A549
HABP2	NGC-1	NGC-1:HABP2	0.677312	0.294251	A549
HABP2	NGC-21	NGC-21:HABP2	0.931228	0.061023	A549
HABP2	NGC-21	NGC-21:HABP2	0.681873	-0.289849	A549
HABP2	PAPSS2	PAPSS2:HABP2	0.683282	-0.288491	A549
HABP2	RCBTB1	RCBTB1:HABP2	0.322895	-0.698993	A549
HABP2	RCBTB2	RCBTB2:HABP2	0.84843	0.135143	A549
HABP2	RNASEH2B	RNASEH2B:HABP2	0.931225	-0.0610256	A549
HABP2	RNLS	RNLS:HABP2	0.773064	0.203908	A549
HABP2	SETDB2	SETDB2:HABP2	0.170473	0.96922	A549
HABP2	STAMBPL1	STAMBPL1:HABP2	0.641119	0.329607	A549
HADH	ACTA2	ACTA2:HADH	0.157894	-0.998568	A549
HADH	ATAD1	ATAD1:HADH	0.125014	-1.08475	A549
HADHB	ACTA2	ACTA2:HADHB	0.700861	0.271641	A549
HADHB	ATAD1	ATAD1:HADHB	0.0225879	1.61244	A549
HADHB	DMRTA1	DMRTA1:HADHB	0.616925	0.353705	A549
HADHB	ELAC1	ELAC1:HADHB	0.0919675	1.19155	A549
HADHB	ELAVL2	ELAVL2:HADHB	0.779171	0.198273	A549
HADHB	FNDC3A	FNDC3A:HADHB	0.28401	-0.757562	A549
HADHB	FOCAD	FOCAD:HADHB	0.534749	0.438952	A549
HADHB	HACD4	HACD4:HADHB	0.945858	0.048019	A549
HADHB	ITM2B	ITM2B:HADHB	0.82535	0.156037	A549
HADHB	KLHL9	KLHL9:HADHB	0.234709	0.840267	A549
HADHB	MBD2	MBD2:HADHB	0.571565	-0.400044	A549
HADHB	ME2	ME2:HADHB	0.0484046	-1.39569	A549
HADHB	MRO	MRO:HADHB	0.379238	0.62176	A549
HADHB	NGC-1	NGC-1:HADHB	0.611771	-0.35889	A549
HADHB	NGC-1	NGC-1:HADHB	0.846605	0.136791	A549
HADHB	NGC-21	NGC-21:HADHB	0.592187	0.378776	A549
HADHB	NGC-21	NGC-21:HADHB	0.843665	-0.139447	A549
HADHB	PAPSS2	PAPSS2:HADHB	0.549965	0.422718	A549
HADHB	RCBTB1	RCBTB1:HADHB	0.333739	-0.683497	A549
HADHB	RCBTB2	RCBTB2:HADHB	0.270085	0.779845	A549
HADHB	RNASEH2B	RNASEH2B:HADHB	0.450405	-0.533682	A549
HADHB	RNLS	RNLS:HADHB	0.357739	0.650314	A549
HADHB	SETDB2	SETDB2:HADHB	0.828665	-0.153028	A549
HADHB	STAMBPL1	STAMBPL1:HADHB	0.165272	-0.98115	A549
HADH	DMRTA1	DMRTA1:HADH	0.750614	-0.224739	A549
HADH	ELAC1	ELAC1:HADH	0.636532	0.334145	A549
HADH	ELAVL2	ELAVL2:HADH	0.928268	0.0636567	A549
HADH	FNDC3A	FNDC3A:HADH	0.659705	-0.311353	A549
HADH	FOCAD	FOCAD:HADH	0.378725	-0.622429	A549
HADH	HACD4	HACD4:HADH	0.280996	-0.762321	A549
HADH	ITM2B	ITM2B:HADH	0.845208	0.138053	A549
HADH	KLHL9	KLHL9:HADH	0.432869	-0.554578	A549
HADH	MBD2	MBD2:HADH	0.188516	-0.929833	A549
HADH	ME2	ME2:HADH	0.80484	-0.174718	A549
HADH	MRO	MRO:HADH	0.0731193	-1.2672	A549
HADH	NGC-1	NGC-1:HADH	0.468573	0.512513	A549
HADH	NGC-1	NGC-1:HADH	0.973705	-0.0233078	A549
HADH	NGC-21	NGC-21:HADH	0.445836	-0.53908	A549
HADH	NGC-21	NGC-21:HADH	0.993461	-0.00579532	A549
HADH	PAPSS2	PAPSS2:HADH	0.539881	-0.433451	A549
HADH	RCBTB1	RCBTB1:HADH	0.0779348	1.24649	A549
HADH	RCBTB2	RCBTB2:HADH	0.892364	0.0956809	A549
HADH	RNASEH2B	RNASEH2B:HADH	0.291194	-0.746355	A549
HADH	RNLS	RNLS:HADH	0.852447	-0.131519	A549
HADH	SETDB2	SETDB2:HADH	0.37007	-0.633809	A549
HADH	STAMBPL1	STAMBPL1:HADH	0.466758	-0.514606	A549
HAO1	ACTA2	ACTA2:HAO1	0.941519	-0.051874	A549
HAO1	ATAD1	ATAD1:HAO1	0.809412	0.170543	A549
HAO1	DMRTA1	DMRTA1:HAO1	0.38672	0.612058	A549
HAO1	ELAC1	ELAC1:HAO1	0.183963	0.939499	A549
HAO1	ELAVL2	ELAVL2:HAO1	0.935781	0.0569745	A549
HAO1	FNDC3A	FNDC3A:HAO1	0.470718	0.510044	A549
HAO1	FOCAD	FOCAD:HAO1	0.816534	0.164053	A549
HAO1	HACD4	HACD4:HAO1	0.950643	0.0437693	A549
HAO1	ITM2B	ITM2B:HAO1	0.189688	0.927373	A549
HAO1	KLHL9	KLHL9:HAO1	0.887799	0.0997658	A549
HAO1	MBD2	MBD2:HAO1	0.367854	0.63675	A549
HAO1	ME2	ME2:HAO1	0.5941	-0.37682	A549
HAO1	MRO	MRO:HAO1	0.860435	-0.124324	A549
HAO1	NGC-1	NGC-1:HAO1	0.340567	-0.673905	A549
HAO1	NGC-1	NGC-1:HAO1	0.370569	-0.633149	A549
HAO1	NGC-21	NGC-21:HAO1	0.330791	0.687676	A549
HAO1	NGC-21	NGC-21:HAO1	0.367098	0.637756	A549
HAO1	PAPSS2	PAPSS2:HAO1	0.393558	0.603291	A549
HAO1	RCBTB1	RCBTB1:HAO1	0.55502	0.417373	A549
HAO1	RCBTB2	RCBTB2:HAO1	0.928955	-0.063045	A549
HAO1	RNASEH2B	RNASEH2B:HAO1	0.839834	-0.142911	A549
HAO1	RNLS	RNLS:HAO1	0.828926	0.152791	A549
HAO1	SETDB2	SETDB2:HAO1	0.647862	-0.32296	A549
HAO1	STAMBPL1	STAMBPL1:HAO1	0.848294	-0.135266	A549
HAO2	ACTA2	ACTA2:HAO2	0.942033	0.0514175	A549
HAO2	ATAD1	ATAD1:HAO2	0.628545	-0.342082	A549
HAO2	DMRTA1	DMRTA1:HAO2	0.912654	-0.0775638	A549
HAO2	ELAC1	ELAC1:HAO2	0.812489	0.167737	A549
HAO2	ELAVL2	ELAVL2:HAO2	0.817653	-0.163034	A549
HAO2	FNDC3A	FNDC3A:HAO2	0.789455	-0.18881	A549
HAO2	FOCAD	FOCAD:HAO2	0.848034	0.135501	A549
HAO2	HACD4	HACD4:HAO2	0.771587	0.205273	A549
HAO2	ITM2B	ITM2B:HAO2	0.567422	0.404361	A549
HAO2	KLHL9	KLHL9:HAO2	0.863293	-0.121752	A549
HAO2	MBD2	MBD2:HAO2	0.999224	0.000687376	A549
HAO2	ME2	ME2:HAO2	0.598406	-0.372429	A549
HAO2	MRO	MRO:HAO2	0.762608	0.213588	A549
HAO2	NGC-1	NGC-1:HAO2	0.871532	-0.114348	A549
HAO2	NGC-1	NGC-1:HAO2	0.921971	-0.0692621	A549
HAO2	NGC-21	NGC-21:HAO2	0.846877	0.136546	A549
HAO2	NGC-21	NGC-21:HAO2	0.90337	0.0858465	A549
HAO2	PAPSS2	PAPSS2:HAO2	0.80923	0.17071	A549
HAO2	RCBTB1	RCBTB1:HAO2	0.714875	0.258318	A549
HAO2	RCBTB2	RCBTB2:HAO2	0.714789	-0.258399	A549
HAO2	RNASEH2B	RNASEH2B:HAO2	0.981059	0.0167878	A549
HAO2	RNLS	RNLS:HAO2	0.872807	-0.113203	A549
HAO2	SETDB2	SETDB2:HAO2	0.481532	0.497691	A549
HAO2	STAMBPL1	STAMBPL1:HAO2	0.469263	0.511719	A549
HASPIN	ACTA2	ACTA2:HASPIN	0.947934	-0.0461752	A549
HASPIN	ATAD1	ATAD1:HASPIN	0.485574	-0.493112	A549
HASPIN	DMRTA1	DMRTA1:HASPIN	0.121132	-1.09605	A549
HASPIN	ELAC1	ELAC1:HASPIN	0.324917	0.696079	A549
HASPIN	ELAVL2	ELAVL2:HASPIN	0.841861	0.141078	A549
HASPIN	FNDC3A	FNDC3A:HASPIN	0.303576	0.727467	A549
HASPIN	FOCAD	FOCAD:HASPIN	0.571061	-0.400568	A549
HASPIN	HACD4	HACD4:HASPIN	0.656298	-0.314683	A549
HASPIN	ITM2B	ITM2B:HASPIN	0.154689	-1.00633	A549
HASPIN	KLHL9	KLHL9:HASPIN	0.222101	-0.86335	A549
HASPIN	MBD2	MBD2:HASPIN	0.329342	0.68974	A549
HASPIN	ME2	ME2:HASPIN	0.706339	0.266422	A549
HASPIN	MRO	MRO:HASPIN	0.249376	-0.814492	A549
HASPIN	NGC-1	NGC-1:HASPIN	0.295135	0.740287	A549
HASPIN	NGC-1	NGC-1:HASPIN	0.828774	0.152929	A549
HASPIN	NGC-21	NGC-21:HASPIN	0.322386	-0.699729	A549
HASPIN	NGC-21	NGC-21:HASPIN	0.886993	-0.100487	A549
HASPIN	PAPSS2	PAPSS2:HASPIN	0.653729	0.3172	A549
HASPIN	RCBTB1	RCBTB1:HASPIN	0.585887	-0.385236	A549
HASPIN	RCBTB2	RCBTB2:HASPIN	0.205551	-0.895122	A549
HASPIN	RNASEH2B	RNASEH2B:HASPIN	0.69504	0.277203	A549
HASPIN	RNLS	RNLS:HASPIN	0.304999	-0.72533	A549
HASPIN	SETDB2	SETDB2:HASPIN	0.43494	0.552085	A549
HASPIN	STAMBPL1	STAMBPL1:HASPIN	0.415239	0.576086	A549
HAT1	ACTA2	ACTA2:HAT1	0.658985	0.312056	A549
HAT1	ATAD1	ATAD1:HAT1	0.934173	0.058404	A549
HAT1	DMRTA1	DMRTA1:HAT1	0.0891551	-1.20199	A549
HAT1	ELAC1	ELAC1:HAT1	0.377288	-0.624308	A549
HAT1	ELAVL2	ELAVL2:HAT1	0.971083	0.0256323	A549
HAT1	FNDC3A	FNDC3A:HAT1	0.837404	-0.145109	A549
HAT1	FOCAD	FOCAD:HAT1	0.386623	-0.612184	A549
HAT1	HACD4	HACD4:HAT1	0.914596	0.0758326	A549
HAT1	ITM2B	ITM2B:HAT1	0.533417	-0.440385	A549
HAT1	KLHL9	KLHL9:HAT1	0.339809	-0.674964	A549
HAT1	MBD2	MBD2:HAT1	0.108333	1.13542	A549
HAT1	ME2	ME2:HAT1	0.759394	0.216571	A549
HAT1	MRO	MRO:HAT1	0.405463	-0.588245	A549
HAT1	NGC-1	NGC-1:HAT1	0.920993	-0.0701326	A549
HAT1	NGC-1	NGC-1:HAT1	0.990016	-0.0088487	A549
HAT1	NGC-21	NGC-21:HAT1	0.932547	0.05985	A549
HAT1	NGC-21	NGC-21:HAT1	0.98907	0.00968696	A549
HAT1	PAPSS2	PAPSS2:HAT1	0.186465	-0.934165	A549
HAT1	RCBTB1	RCBTB1:HAT1	0.859719	0.124968	A549
HAT1	RCBTB2	RCBTB2:HAT1	0.103845	-1.1501	A549
HAT1	RNASEH2B	RNASEH2B:HAT1	0.862661	-0.122321	A549
HAT1	RNLS	RNLS:HAT1	0.151704	-1.01366	A549
HAT1	SETDB2	SETDB2:HAT1	0.600624	0.370173	A549
HAT1	STAMBPL1	STAMBPL1:HAT1	0.286723	0.753307	A549
HAVCR2	ACTA2	ACTA2:HAVCR2	0.556133	-0.416199	A549
HAVCR2	ATAD1	ATAD1:HAVCR2	0.0542601	1.36101	A549
HAVCR2	DMRTA1	DMRTA1:HAVCR2	0.631595	-0.339046	A549
HAVCR2	ELAC1	ELAC1:HAVCR2	0.438388	0.54795	A549
HAVCR2	ELAVL2	ELAVL2:HAVCR2	0.0229864	-1.60772	A549
HAVCR2	FNDC3A	FNDC3A:HAVCR2	0.431235	-0.55655	A549
HAVCR2	FOCAD	FOCAD:HAVCR2	0.0888624	-1.20309	A549
HAVCR2	HACD4	HACD4:HAVCR2	0.396219	0.599905	A549
HAVCR2	ITM2B	ITM2B:HAVCR2	0.93261	-0.0597939	A549
HAVCR2	KLHL9	KLHL9:HAVCR2	0.495062	-0.482445	A549
HAVCR2	MBD2	MBD2:HAVCR2	0.865029	-0.120191	A549
HAVCR2	ME2	ME2:HAVCR2	0.635367	-0.3353	A549
HAVCR2	MRO	MRO:HAVCR2	0.733722	0.240543	A549
HAVCR2	NGC-1	NGC-1:HAVCR2	0.64787	-0.322952	A549
HAVCR2	NGC-1	NGC-1:HAVCR2	0.888069	0.0995242	A549
HAVCR2	NGC-21	NGC-21:HAVCR2	0.663626	0.307529	A549
HAVCR2	NGC-21	NGC-21:HAVCR2	0.856847	-0.127555	A549
HAVCR2	PAPSS2	PAPSS2:HAVCR2	0.261198	-0.794479	A549
HAVCR2	RCBTB1	RCBTB1:HAVCR2	0.190563	-0.925542	A549
HAVCR2	RCBTB2	RCBTB2:HAVCR2	0.677586	-0.293987	A549
HAVCR2	RNASEH2B	RNASEH2B:HAVCR2	0.501765	0.474975	A549
HAVCR2	RNLS	RNLS:HAVCR2	0.964948	0.0310737	A549
HAVCR2	SETDB2	SETDB2:HAVCR2	0.584179	-0.386993	A549
HAVCR2	STAMBPL1	STAMBPL1:HAVCR2	0.992206	0.00690738	A549
HBA1	ACTA2	ACTA2:HBA1	0.459486	-0.523042	A549
HBA1	ATAD1	ATAD1:HBA1	0.158683	0.996676	A549
HBA1	DMRTA1	DMRTA1:HBA1	0.296244	0.738589	A549
HBA1	ELAC1	ELAC1:HBA1	0.784623	-0.193251	A549
HBA1	ELAVL2	ELAVL2:HBA1	0.111083	-1.12666	A549
HBA1	FNDC3A	FNDC3A:HBA1	0.66168	-0.309426	A549
HBA1	FOCAD	FOCAD:HBA1	0.939957	-0.0532625	A549
HBA1	HACD4	HACD4:HBA1	0.787342	-0.190752	A549
HBA1	ITM2B	ITM2B:HBA1	0.790425	0.187919	A549
HBA1	KLHL9	KLHL9:HBA1	0.731131	0.242977	A549
HBA1	MBD2	MBD2:HBA1	0.183243	-0.941043	A549
HBA1	ME2	ME2:HBA1	0.745411	0.229594	A549
HBA1	MRO	MRO:HBA1	0.746	0.229045	A549
HBA1	NGC-1	NGC-1:HBA1	0.721371	0.252173	A549
HBA1	NGC-1	NGC-1:HBA1	0.815795	0.164725	A549
HBA1	NGC-21	NGC-21:HBA1	0.722904	-0.250726	A549
HBA1	NGC-21	NGC-21:HBA1	0.805933	-0.173719	A549
HBA1	PAPSS2	PAPSS2:HBA1	0.895887	0.0925313	A549
HBA1	RCBTB1	RCBTB1:HBA1	0.996163	-0.00340069	A549
HBA1	RCBTB2	RCBTB2:HBA1	0.4116	0.580593	A549
HBA1	RNASEH2B	RNASEH2B:HBA1	0.848712	0.134889	A549
HBA1	RNLS	RNLS:HBA1	0.771887	-0.204996	A549
HBA1	SETDB2	SETDB2:HBA1	0.73149	0.24264	A549
HBA1	STAMBPL1	STAMBPL1:HBA1	0.957273	-0.0378836	A549
HBA2	ACTA2	ACTA2:HBA2	0.300662	0.731867	A549
HBA2	ATAD1	ATAD1:HBA2	0.283655	-0.758121	A549
HBA2	DMRTA1	DMRTA1:HBA2	0.96506	-0.030975	A549
HBA2	ELAC1	ELAC1:HBA2	0.456334	0.526722	A549
HBA2	ELAVL2	ELAVL2:HBA2	0.119523	-1.10081	A549
HBA2	FNDC3A	FNDC3A:HBA2	0.363116	0.643073	A549
HBA2	FOCAD	FOCAD:HBA2	0.421378	0.568538	A549
HBA2	HACD4	HACD4:HBA2	0.201487	-0.903206	A549
HBA2	ITM2B	ITM2B:HBA2	0.408105	0.584942	A549
HBA2	KLHL9	KLHL9:HBA2	0.777002	-0.200273	A549
HBA2	MBD2	MBD2:HBA2	0.564023	-0.407913	A549
HBA2	ME2	ME2:HBA2	0.704278	0.268384	A549
HBA2	MRO	MRO:HBA2	0.322768	0.699177	A549
HBA2	NGC-1	NGC-1:HBA2	0.756335	-0.219413	A549
HBA2	NGC-1	NGC-1:HBA2	0.852651	0.131336	A549
HBA2	NGC-21	NGC-21:HBA2	0.771665	0.2052	A549
HBA2	NGC-21	NGC-21:HBA2	0.821852	-0.159215	A549
HBA2	PAPSS2	PAPSS2:HBA2	0.876123	0.110228	A549
HBA2	RCBTB1	RCBTB1:HBA2	0.704252	0.268408	A549
HBA2	RCBTB2	RCBTB2:HBA2	0.540389	-0.432908	A549
HBA2	RNASEH2B	RNASEH2B:HBA2	0.66457	0.30661	A549
HBA2	RNLS	RNLS:HBA2	0.885934	0.101435	A549
HBA2	SETDB2	SETDB2:HBA2	0.695574	0.276692	A549
HBA2	STAMBPL1	STAMBPL1:HBA2	0.66116	0.309934	A549
HBB	ACTA2	ACTA2:HBB	0.532101	0.441802	A549
HBB	ATAD1	ATAD1:HBB	0.396912	-0.599024	A549
HBB	DMRTA1	DMRTA1:HBB	0.700645	-0.271847	A549
HBB	ELAC1	ELAC1:HBB	0.880073	-0.106686	A549
HBB	ELAVL2	ELAVL2:HBB	0.979109	-0.018516	A549
HBB	FNDC3A	FNDC3A:HBB	0.920423	0.0706405	A549
HBB	FOCAD	FOCAD:HBB	0.95176	0.0427774	A549
HBB	HACD4	HACD4:HBB	0.982172	-0.0158005	A549
HBB	ITM2B	ITM2B:HBB	0.594026	-0.376896	A549
HBB	KLHL9	KLHL9:HBB	0.708533	-0.264336	A549
HBB	MBD2	MBD2:HBB	0.762158	0.214005	A549
HBB	ME2	ME2:HBB	0.746506	0.228572	A549
HBB	MRO	MRO:HBB	0.258112	-0.799642	A549
HBB	NGC-1	NGC-1:HBB	0.484399	0.494441	A549
HBB	NGC-1	NGC-1:HBB	0.832557	0.149499	A549
HBB	NGC-21	NGC-21:HBB	0.461714	-0.52045	A549
HBB	NGC-21	NGC-21:HBB	0.81313	-0.167153	A549
HBB	PAPSS2	PAPSS2:HBB	0.909176	-0.0806653	A549
HBB	RCBTB1	RCBTB1:HBB	0.406221	-0.587296	A549
HBB	RCBTB2	RCBTB2:HBB	0.792286	0.186212	A549
HBB	RNASEH2B	RNASEH2B:HBB	0.863863	0.12124	A549
HBB	RNLS	RNLS:HBB	0.809277	0.170666	A549
HBB	SETDB2	SETDB2:HBB	0.427533	0.561032	A549
HBB	STAMBPL1	STAMBPL1:HBB	0.571597	0.400012	A549
HBE1	ACTA2	ACTA2:HBE1	0.255935	0.80331	A549
HBE1	ATAD1	ATAD1:HBE1	0.928982	-0.0630216	A549
HBE1	DMRTA1	DMRTA1:HBE1	0.952367	0.0422387	A549
HBE1	ELAC1	ELAC1:HBE1	0.778946	0.19848	A549
HBE1	ELAVL2	ELAVL2:HBE1	0.818236	-0.162504	A549
HBE1	FNDC3A	FNDC3A:HBE1	0.712057	-0.260989	A549
HBE1	FOCAD	FOCAD:HBE1	0.890478	-0.0973678	A549
HBE1	HACD4	HACD4:HBE1	0.931006	0.0612211	A549
HBE1	ITM2B	ITM2B:HBE1	0.997718	0.0020221	A549
HBE1	KLHL9	KLHL9:HBE1	0.981413	0.0164735	A549
HBE1	MBD2	MBD2:HBE1	0.914073	0.076299	A549
HBE1	ME2	ME2:HBE1	0.45441	-0.528975	A549
HBE1	MRO	MRO:HBE1	0.587397	0.383684	A549
HBE1	NGC-1	NGC-1:HBE1	0.737839	-0.23668	A549
HBE1	NGC-1	NGC-1:HBE1	0.83572	-0.146634	A549
HBE1	NGC-21	NGC-21:HBE1	0.73831	0.236239	A549
HBE1	NGC-21	NGC-21:HBE1	0.837536	0.14499	A549
HBE1	PAPSS2	PAPSS2:HBE1	0.810915	-0.169172	A549
HBE1	RCBTB1	RCBTB1:HBE1	0.0725708	-1.26962	A549
HBE1	RCBTB2	RCBTB2:HBE1	0.596001	-0.37488	A549
HBE1	RNASEH2B	RNASEH2B:HBE1	0.776093	0.201112	A549
HBE1	RNLS	RNLS:HBE1	0.993936	0.00537373	A549
HBE1	SETDB2	SETDB2:HBE1	0.41817	0.572474	A549
HBE1	STAMBPL1	STAMBPL1:HBE1	0.787607	0.190508	A549
HBG1	ACTA2	ACTA2:HBG1	0.292187	0.744821	A549
HBG1	ATAD1	ATAD1:HBG1	0.749147	-0.226108	A549
HBG1	DMRTA1	DMRTA1:HBG1	0.879334	0.107348	A549
HBG1	ELAC1	ELAC1:HBG1	0.436867	0.549772	A549
HBG1	ELAVL2	ELAVL2:HBG1	0.170107	0.970052	A549
HBG1	FNDC3A	FNDC3A:HBG1	0.810522	-0.16953	A549
HBG1	FOCAD	FOCAD:HBG1	0.685536	0.286322	A549
HBG1	HACD4	HACD4:HBG1	0.309851	0.718092	A549
HBG1	ITM2B	ITM2B:HBG1	0.22105	0.865316	A549
HBG1	KLHL9	KLHL9:HBG1	0.575656	0.395797	A549
HBG1	MBD2	MBD2:HBG1	0.465961	0.515528	A549
HBG1	ME2	ME2:HBG1	0.646759	0.324045	A549
HBG1	MRO	MRO:HBG1	0.91068	-0.0793236	A549
HBG1	NGC-1	NGC-1:HBG1	0.986491	-0.0119722	A549
HBG1	NGC-1	NGC-1:HBG1	0.871286	-0.114569	A549
HBG1	NGC-21	NGC-21:HBG1	0.989328	-0.00945834	A549
HBG1	NGC-21	NGC-21:HBG1	0.894891	0.0934211	A549
HBG1	PAPSS2	PAPSS2:HBG1	0.976918	-0.0204589	A549
HBG1	RCBTB1	RCBTB1:HBG1	0.197567	0.911116	A549
HBG1	RCBTB2	RCBTB2:HBG1	0.309886	0.71804	A549
HBG1	RNASEH2B	RNASEH2B:HBG1	0.549114	0.423619	A549
HBG1	RNLS	RNLS:HBG1	0.880305	0.106478	A549
HBG1	SETDB2	SETDB2:HBG1	0.982225	0.0157536	A549
HBG1	STAMBPL1	STAMBPL1:HBG1	0.758592	0.217315	A549
HBG2	ACTA2	ACTA2:HBG2	0.0938438	1.18473	A549
HBG2	ATAD1	ATAD1:HBG2	0.8286	0.153087	A549
HBG2	DMRTA1	DMRTA1:HBG2	0.513561	-0.461955	A549
HBG2	ELAC1	ELAC1:HBG2	0.623018	-0.347598	A549
HBG2	ELAVL2	ELAVL2:HBG2	0.897609	0.0909919	A549
HBG2	FNDC3A	FNDC3A:HBG2	0.691216	0.280867	A549
HBG2	FOCAD	FOCAD:HBG2	0.554855	-0.417547	A549
HBG2	HACD4	HACD4:HBG2	0.638067	-0.332625	A549
HBG2	ITM2B	ITM2B:HBG2	0.482822	-0.496228	A549
HBG2	KLHL9	KLHL9:HBG2	0.476311	-0.503636	A549
HBG2	MBD2	MBD2:HBG2	0.513505	0.462016	A549
HBG2	ME2	ME2:HBG2	0.908259	0.0814833	A549
HBG2	MRO	MRO:HBG2	0.106648	-1.14088	A549
HBG2	NGC-1	NGC-1:HBG2	0.924286	-0.0672012	A549
HBG2	NGC-1	NGC-1:HBG2	0.354297	-0.654983	A549
HBG2	NGC-21	NGC-21:HBG2	0.946543	0.047411	A549
HBG2	NGC-21	NGC-21:HBG2	0.357808	0.650219	A549
HBG2	PAPSS2	PAPSS2:HBG2	0.79711	-0.18179	A549
HBG2	RCBTB1	RCBTB1:HBG2	0.188142	0.93062	A549
HBG2	RCBTB2	RCBTB2:HBG2	0.734852	-0.239482	A549
HBG2	RNASEH2B	RNASEH2B:HBG2	0.996664	0.0029566	A549
HBG2	RNLS	RNLS:HBG2	0.778566	-0.19883	A549
HBG2	SETDB2	SETDB2:HBG2	0.947037	-0.0469717	A549
HBG2	STAMBPL1	STAMBPL1:HBG2	0.428799	0.559497	A549
HBZ	ACTA2	ACTA2:HBZ	0.481279	0.497978	A549
HBZ	ATAD1	ATAD1:HBZ	0.413304	0.578479	A549
HBZ	DMRTA1	DMRTA1:HBZ	0.958296	0.0369764	A549
HBZ	ELAC1	ELAC1:HBZ	0.394153	0.602533	A549
HBZ	ELAVL2	ELAVL2:HBZ	0.524911	0.449574	A549
HBZ	FNDC3A	FNDC3A:HBZ	0.451069	0.532899	A549
HBZ	FOCAD	FOCAD:HBZ	0.358358	0.649476	A549
HBZ	HACD4	HACD4:HBZ	0.415462	-0.575811	A549
HBZ	ITM2B	ITM2B:HBZ	0.419156	0.571262	A549
HBZ	KLHL9	KLHL9:HBZ	0.961021	-0.0345579	A549
HBZ	MBD2	MBD2:HBZ	0.244965	0.822128	A549
HBZ	ME2	ME2:HBZ	0.367449	0.637288	A549
HBZ	MRO	MRO:HBZ	0.522214	-0.452503	A549
HBZ	NGC-1	NGC-1:HBZ	0.610479	-0.360193	A549
HBZ	NGC-1	NGC-1:HBZ	0.893987	0.0942299	A549
HBZ	NGC-21	NGC-21:HBZ	0.588465	0.382588	A549
HBZ	NGC-21	NGC-21:HBZ	0.920472	-0.0705968	A549
HBZ	PAPSS2	PAPSS2:HBZ	0.733696	0.240567	A549
HBZ	RCBTB1	RCBTB1:HBZ	0.274794	0.772223	A549
HBZ	RCBTB2	RCBTB2:HBZ	0.105457	1.14477	A549
HBZ	RNASEH2B	RNASEH2B:HBZ	0.452518	0.531195	A549
HBZ	RNLS	RNLS:HBZ	0.852704	0.131288	A549
HBZ	SETDB2	SETDB2:HBZ	0.927245	-0.0645673	A549
HBZ	STAMBPL1	STAMBPL1:HBZ	0.759323	0.216637	A549
HCAR1	ACTA2	ACTA2:HCAR1	0.715458	0.257766	A549
HCAR1	ATAD1	ATAD1:HCAR1	0.651805	0.319087	A549
HCAR1	DMRTA1	DMRTA1:HCAR1	0.968078	-0.0282973	A549
HCAR1	ELAC1	ELAC1:HCAR1	0.434769	-0.552291	A549
HCAR1	ELAVL2	ELAVL2:HCAR1	0.234471	-0.840694	A549
HCAR1	FNDC3A	FNDC3A:HCAR1	0.448174	0.536314	A549
HCAR1	FOCAD	FOCAD:HCAR1	0.731984	0.242175	A549
HCAR1	HACD4	HACD4:HCAR1	0.786292	-0.191717	A549
HCAR1	ITM2B	ITM2B:HCAR1	0.787614	-0.190502	A549
HCAR1	KLHL9	KLHL9:HCAR1	0.895145	0.0931946	A549
HCAR1	MBD2	MBD2:HCAR1	0.612061	0.358598	A549
HCAR1	ME2	ME2:HCAR1	0.102058	1.15609	A549
HCAR1	MRO	MRO:HCAR1	0.834553	-0.14769	A549
HCAR1	NGC-1	NGC-1:HCAR1	0.601706	-0.369074	A549
HCAR1	NGC-1	NGC-1:HCAR1	0.865187	0.120049	A549
HCAR1	NGC-21	NGC-21:HCAR1	0.590634	0.380365	A549
HCAR1	NGC-21	NGC-21:HCAR1	0.891646	-0.0963234	A549
HCAR1	PAPSS2	PAPSS2:HCAR1	0.555293	-0.417085	A549
HCAR1	RCBTB1	RCBTB1:HCAR1	0.750489	-0.224856	A549
HCAR1	RCBTB2	RCBTB2:HCAR1	0.458038	-0.524731	A549
HCAR1	RNASEH2B	RNASEH2B:HCAR1	0.452886	0.530763	A549
HCAR1	RNLS	RNLS:HCAR1	0.845499	-0.13779	A549
HCAR1	SETDB2	SETDB2:HCAR1	0.263027	0.79144	A549
HCAR1	STAMBPL1	STAMBPL1:HCAR1	0.662343	-0.30878	A549
HCAR2	ACTA2	ACTA2:HCAR2	0.0353686	1.48783	A549
HCAR2	ATAD1	ATAD1:HCAR2	0.964926	0.0310934	A549
HCAR2	DMRTA1	DMRTA1:HCAR2	0.197313	-0.911635	A549
HCAR2	ELAC1	ELAC1:HCAR2	0.159913	0.993742	A549
HCAR2	ELAVL2	ELAVL2:HCAR2	0.0396128	1.45506	A549
HCAR2	FNDC3A	FNDC3A:HCAR2	0.898247	-0.0904218	A549
HCAR2	FOCAD	FOCAD:HCAR2	0.891529	-0.0964275	A549
HCAR2	HACD4	HACD4:HCAR2	0.287792	0.751638	A549
HCAR2	ITM2B	ITM2B:HCAR2	0.582087	0.389149	A549
HCAR2	KLHL9	KLHL9:HCAR2	0.924616	-0.0669074	A549
HCAR2	MBD2	MBD2:HCAR2	0.313663	0.712456	A549
HCAR2	ME2	ME2:HCAR2	0.446274	0.538562	A549
HCAR2	MRO	MRO:HCAR2	0.174193	0.960855	A549
HCAR2	NGC-1	NGC-1:HCAR2	0.0943651	1.18285	A549
HCAR2	NGC-1	NGC-1:HCAR2	0.732257	-0.241919	A549
HCAR2	NGC-21	NGC-21:HCAR2	0.0912679	-1.19412	A549
HCAR2	NGC-21	NGC-21:HCAR2	0.727492	0.246401	A549
HCAR2	PAPSS2	PAPSS2:HCAR2	0.316358	0.7085	A549
HCAR2	RCBTB1	RCBTB1:HCAR2	0.0332787	1.50522	A549
HCAR2	RCBTB2	RCBTB2:HCAR2	0.726955	0.246907	A549
HCAR2	RNASEH2B	RNASEH2B:HCAR2	0.613618	0.357029	A549
HCAR2	RNLS	RNLS:HCAR2	0.622523	0.348093	A549
HCAR2	SETDB2	SETDB2:HCAR2	0.813769	0.16657	A549
HCAR2	STAMBPL1	STAMBPL1:HCAR2	0.752467	0.223013	A549
HCAR3	ACTA2	ACTA2:HCAR3	0.162708	0.987136	A549
HCAR3	ATAD1	ATAD1:HCAR3	0.339107	0.675946	A549
HCAR3	DMRTA1	DMRTA1:HCAR3	0.227804	0.852796	A549
HCAR3	ELAC1	ELAC1:HCAR3	0.236638	0.836812	A549
HCAR3	ELAVL2	ELAVL2:HCAR3	0.789297	-0.188956	A549
HCAR3	FNDC3A	FNDC3A:HCAR3	0.73126	0.242856	A549
HCAR3	FOCAD	FOCAD:HCAR3	0.51796	0.45714	A549
HCAR3	HACD4	HACD4:HCAR3	0.922737	-0.0685795	A549
HCAR3	ITM2B	ITM2B:HCAR3	0.89202	0.0959885	A549
HCAR3	KLHL9	KLHL9:HCAR3	0.897004	0.0915329	A549
HCAR3	MBD2	MBD2:HCAR3	0.382524	-0.617485	A549
HCAR3	ME2	ME2:HCAR3	0.575136	0.396336	A549
HCAR3	MRO	MRO:HCAR3	0.283388	-0.758541	A549
HCAR3	NGC-1	NGC-1:HCAR3	0.803204	-0.176213	A549
HCAR3	NGC-1	NGC-1:HCAR3	0.515629	0.459688	A549
HCAR3	NGC-21	NGC-21:HCAR3	0.7937	0.184915	A549
HCAR3	NGC-21	NGC-21:HCAR3	0.516846	-0.458357	A549
HCAR3	PAPSS2	PAPSS2:HCAR3	0.297243	0.737063	A549
HCAR3	RCBTB1	RCBTB1:HCAR3	0.0577658	1.34171	A549
HCAR3	RCBTB2	RCBTB2:HCAR3	0.435847	0.550996	A549
HCAR3	RNASEH2B	RNASEH2B:HCAR3	0.997165	0.0025121	A549
HCAR3	RNLS	RNLS:HCAR3	0.542173	0.431003	A549
HCAR3	SETDB2	SETDB2:HCAR3	0.444908	-0.540181	A549
HCAR3	STAMBPL1	STAMBPL1:HCAR3	0.782181	0.1955	A549
HCFC1	ACTA2	ACTA2:HCFC1	0.885886	-0.101478	A549
HCFC1	ATAD1	ATAD1:HCFC1	0.0654996	-1.30237	A549
HCFC1	DMRTA1	DMRTA1:HCFC1	0.2261	-0.85593	A549
HCFC1	ELAC1	ELAC1:HCFC1	0.00236177	-2.14997	A549
HCFC1	ELAVL2	ELAVL2:HCFC1	0.950378	-0.044005	A549
HCFC1	FNDC3A	FNDC3A:HCFC1	0.762988	-0.213235	A549
HCFC1	FOCAD	FOCAD:HCFC1	0.05653	-1.3484	A549
HCFC1	HACD4	HACD4:HCFC1	0.566129	0.405711	A549
HCFC1	ITM2B	ITM2B:HCFC1	0.950644	0.0437687	A549
HCFC1	KLHL9	KLHL9:HCFC1	0.685376	0.286476	A549
HCFC1	MBD2	MBD2:HCFC1	0.0303104	-1.5316	A549
HCFC1	ME2	ME2:HCFC1	0.454601	0.52875	A549
HCFC1	MRO	MRO:HCFC1	0.433279	-0.554084	A549
HCFC1	NGC-1	NGC-1:HCFC1	0.712691	-0.260388	A549
HCFC1	NGC-1	NGC-1:HCFC1	0.800091	0.179061	A549
HCFC1	NGC-21	NGC-21:HCFC1	0.699644	0.272803	A549
HCFC1	NGC-21	NGC-21:HCFC1	0.844328	-0.138848	A549
HCFC1	PAPSS2	PAPSS2:HCFC1	0.098594	-1.16793	A549
HCFC1	RCBTB1	RCBTB1:HCFC1	0.419613	-0.570701	A549
HCFC1	RCBTB2	RCBTB2:HCFC1	0.746792	-0.228306	A549
HCFC1	RNASEH2B	RNASEH2B:HCFC1	0.32395	-0.697471	A549
HCFC1	RNLS	RNLS:HCFC1	0.0544562	-1.3599	A549
HCFC1	SETDB2	SETDB2:HCFC1	0.0517922	-1.37522	A549
HCFC1	STAMBPL1	STAMBPL1:HCFC1	0.207088	-0.892095	A549
HCK	ACTA2	ACTA2:HCK	0.739161	0.235441	A549
HCK	ATAD1	ATAD1:HCK	0.609804	-0.360874	A549
HCK	DMRTA1	DMRTA1:HCK	0.109559	-1.1315	A549
HCK	ELAC1	ELAC1:HCK	0.780975	-0.19661	A549
HCK	ELAVL2	ELAVL2:HCK	0.768871	-0.207785	A549
HCK	FNDC3A	FNDC3A:HCK	0.965323	-0.0307415	A549
HCK	FOCAD	FOCAD:HCK	0.872051	-0.113882	A549
HCK	HACD4	HACD4:HCK	0.85503	0.129191	A549
HCK	ITM2B	ITM2B:HCK	0.294729	-0.740909	A549
HCK	KLHL9	KLHL9:HCK	0.215931	-0.874989	A549
HCK	MBD2	MBD2:HCK	0.311698	-0.715355	A549
HCK	ME2	ME2:HCK	0.715677	0.257558	A549
HCK	MRO	MRO:HCK	0.512277	0.463364	A549
HCK	NGC-1	NGC-1:HCK	0.688538	-0.283436	A549
HCK	NGC-1	NGC-1:HCK	0.994772	-0.00463318	A549
HCK	NGC-21	NGC-21:HCK	0.662913	0.308224	A549
HCK	NGC-21	NGC-21:HCK	0.961019	0.0345599	A549
HCK	PAPSS2	PAPSS2:HCK	0.839325	0.143371	A549
HCK	RCBTB1	RCBTB1:HCK	0.308959	0.719416	A549
HCK	RCBTB2	RCBTB2:HCK	0.574648	-0.396842	A549
HCK	RNASEH2B	RNASEH2B:HCK	0.536201	0.437394	A549
HCK	RNLS	RNLS:HCK	0.556926	-0.415364	A549
HCK	SETDB2	SETDB2:HCK	0.975248	-0.0219391	A549
HCK	STAMBPL1	STAMBPL1:HCK	0.533242	-0.440573	A549
HCN1	ACTA2	ACTA2:HCN1	0.612068	-0.358591	A549
HCN1	ATAD1	ATAD1:HCN1	0.951866	-0.0426834	A549
HCN1	DMRTA1	DMRTA1:HCN1	0.285616	-0.755041	A549
HCN1	ELAC1	ELAC1:HCN1	0.179849	-0.948386	A549
HCN1	ELAVL2	ELAVL2:HCN1	0.129417	-1.07226	A549
HCN1	FNDC3A	FNDC3A:HCN1	0.380695	0.619862	A549
HCN1	FOCAD	FOCAD:HCN1	0.22863	-0.851283	A549
HCN1	HACD4	HACD4:HCN1	0.486445	0.492129	A549
HCN1	ITM2B	ITM2B:HCN1	0.355063	0.653942	A549
HCN1	KLHL9	KLHL9:HCN1	0.56016	-0.411964	A549
HCN1	MBD2	MBD2:HCN1	0.952452	-0.0421637	A549
HCN1	ME2	ME2:HCN1	0.304175	0.726567	A549
HCN1	MRO	MRO:HCN1	0.99991	8.00232e-05	A549
HCN1	NGC-1	NGC-1:HCN1	0.281285	-0.761863	A549
HCN1	NGC-1	NGC-1:HCN1	0.571329	0.40029	A549
HCN1	NGC-21	NGC-21:HCN1	0.276817	0.768977	A549
HCN1	NGC-21	NGC-21:HCN1	0.580847	-0.390428	A549
HCN1	PAPSS2	PAPSS2:HCN1	0.827147	0.154406	A549
HCN1	RCBTB1	RCBTB1:HCN1	0.147709	1.02366	A549
HCN1	RCBTB2	RCBTB2:HCN1	0.707611	0.265212	A549
HCN1	RNASEH2B	RNASEH2B:HCN1	0.659554	-0.311501	A549
HCN1	RNLS	RNLS:HCN1	0.411152	-0.581148	A549
HCN1	SETDB2	SETDB2:HCN1	0.72913	0.244859	A549
HCN1	STAMBPL1	STAMBPL1:HCN1	0.713226	-0.259881	A549
HCN2	ACTA2	ACTA2:HCN2	0.651682	0.319207	A549
HCN2	ATAD1	ATAD1:HCN2	0.639974	0.330739	A549
HCN2	DMRTA1	DMRTA1:HCN2	0.438427	0.547903	A549
HCN2	ELAC1	ELAC1:HCN2	0.08818	1.20567	A549
HCN2	ELAVL2	ELAVL2:HCN2	0.0346833	-1.49344	A549
HCN2	FNDC3A	FNDC3A:HCN2	0.512433	0.463193	A549
HCN2	FOCAD	FOCAD:HCN2	0.243571	0.824563	A549
HCN2	HACD4	HACD4:HCN2	0.277588	-0.767744	A549
HCN2	ITM2B	ITM2B:HCN2	0.374183	0.628381	A549
HCN2	KLHL9	KLHL9:HCN2	0.319648	0.7037	A549
HCN2	MBD2	MBD2:HCN2	0.870426	0.115341	A549
HCN2	ME2	ME2:HCN2	0.387619	0.6109	A549
HCN2	MRO	MRO:HCN2	0.484396	0.494444	A549
HCN2	NGC-1	NGC-1:HCN2	0.368739	-0.635574	A549
HCN2	NGC-1	NGC-1:HCN2	0.884317	0.102883	A549
HCN2	NGC-21	NGC-21:HCN2	0.370666	0.63302	A549
HCN2	NGC-21	NGC-21:HCN2	0.878764	-0.107859	A549
HCN2	PAPSS2	PAPSS2:HCN2	0.656431	0.314553	A549
HCN2	RCBTB1	RCBTB1:HCN2	0.184626	0.938079	A549
HCN2	RCBTB2	RCBTB2:HCN2	0.924312	0.0671779	A549
HCN2	RNASEH2B	RNASEH2B:HCN2	0.757752	-0.218096	A549
HCN2	RNLS	RNLS:HCN2	0.727132	0.24674	A549
HCN2	SETDB2	SETDB2:HCN2	0.602925	0.367836	A549
HCN2	STAMBPL1	STAMBPL1:HCN2	0.860013	0.124704	A549
HCN3	ACTA2	ACTA2:HCN3	0.27385	-0.773743	A549
HCN3	ATAD1	ATAD1:HCN3	0.867495	-0.117975	A549
HCN3	DMRTA1	DMRTA1:HCN3	0.456112	0.526982	A549
HCN3	ELAC1	ELAC1:HCN3	0.358677	-0.649046	A549
HCN3	ELAVL2	ELAVL2:HCN3	0.339069	-0.675998	A549
HCN3	FNDC3A	FNDC3A:HCN3	0.328386	0.691105	A549
HCN3	FOCAD	FOCAD:HCN3	0.786072	0.19192	A549
HCN3	HACD4	HACD4:HCN3	0.649432	-0.321416	A549
HCN3	ITM2B	ITM2B:HCN3	0.87748	-0.109011	A549
HCN3	KLHL9	KLHL9:HCN3	0.814502	-0.165903	A549
HCN3	MBD2	MBD2:HCN3	0.959787	0.0356533	A549
HCN3	ME2	ME2:HCN3	0.141534	1.03952	A549
HCN3	MRO	MRO:HCN3	0.284647	-0.75656	A549
HCN3	NGC-1	NGC-1:HCN3	0.958025	-0.0372164	A549
HCN3	NGC-1	NGC-1:HCN3	0.874757	0.111454	A549
HCN3	NGC-21	NGC-21:HCN3	0.926448	0.0652762	A549
HCN3	NGC-21	NGC-21:HCN3	0.903991	-0.0852917	A549
HCN3	PAPSS2	PAPSS2:HCN3	0.255061	0.804789	A549
HCN3	RCBTB1	RCBTB1:HCN3	0.578163	0.393201	A549
HCN3	RCBTB2	RCBTB2:HCN3	0.88675	0.100705	A549
HCN3	RNASEH2B	RNASEH2B:HCN3	0.6438	-0.326961	A549
HCN3	RNLS	RNLS:HCN3	0.387516	-0.611033	A549
HCN3	SETDB2	SETDB2:HCN3	0.428232	-0.560185	A549
HCN3	STAMBPL1	STAMBPL1:HCN3	0.947934	-0.0461755	A549
HCN4	ACTA2	ACTA2:HCN4	0.397399	-0.598408	A549
HCN4	ATAD1	ATAD1:HCN4	0.288954	0.749829	A549
HCN4	DMRTA1	DMRTA1:HCN4	0.719251	-0.254177	A549
HCN4	ELAC1	ELAC1:HCN4	0.243048	0.825478	A549
HCN4	ELAVL2	ELAVL2:HCN4	0.544006	0.429048	A549
HCN4	FNDC3A	FNDC3A:HCN4	0.621252	0.349365	A549
HCN4	FOCAD	FOCAD:HCN4	0.294177	0.741756	A549
HCN4	HACD4	HACD4:HCN4	0.87236	0.113605	A549
HCN4	ITM2B	ITM2B:HCN4	0.287665	0.751836	A549
HCN4	KLHL9	KLHL9:HCN4	0.121989	1.09353	A549
HCN4	MBD2	MBD2:HCN4	0.873909	-0.112215	A549
HCN4	ME2	ME2:HCN4	0.474722	0.505452	A549
HCN4	MRO	MRO:HCN4	0.813725	0.166611	A549
HCN4	NGC-1	NGC-1:HCN4	0.378198	0.623118	A549
HCN4	NGC-1	NGC-1:HCN4	0.724747	0.248988	A549
HCN4	NGC-21	NGC-21:HCN4	0.396386	-0.599693	A549
HCN4	NGC-21	NGC-21:HCN4	0.739308	-0.235304	A549
HCN4	PAPSS2	PAPSS2:HCN4	0.0644327	1.30756	A549
HCN4	RCBTB1	RCBTB1:HCN4	0.0628174	1.31556	A549
HCN4	RCBTB2	RCBTB2:HCN4	0.1946	0.917182	A549
HCN4	RNASEH2B	RNASEH2B:HCN4	0.627147	-0.343475	A549
HCN4	RNLS	RNLS:HCN4	0.852461	0.131507	A549
HCN4	SETDB2	SETDB2:HCN4	0.641107	0.329619	A549
HCN4	STAMBPL1	STAMBPL1:HCN4	0.842101	-0.140861	A549
HCRTR1	ACTA2	ACTA2:HCRTR1	0.891361	0.0965786	A549
HCRTR1	ATAD1	ATAD1:HCRTR1	0.553095	0.419406	A549
HCRTR1	DMRTA1	DMRTA1:HCRTR1	0.396604	-0.599416	A549
HCRTR1	ELAC1	ELAC1:HCRTR1	0.830315	-0.151532	A549
HCRTR1	ELAVL2	ELAVL2:HCRTR1	0.834355	0.14787	A549
HCRTR1	FNDC3A	FNDC3A:HCRTR1	0.286517	-0.75363	A549
HCRTR1	FOCAD	FOCAD:HCRTR1	0.184488	0.938375	A549
HCRTR1	HACD4	HACD4:HCRTR1	0.569087	0.402624	A549
HCRTR1	ITM2B	ITM2B:HCRTR1	0.224769	0.858389	A549
HCRTR1	KLHL9	KLHL9:HCRTR1	0.38041	-0.620233	A549
HCRTR1	MBD2	MBD2:HCRTR1	0.629905	-0.340727	A549
HCRTR1	ME2	ME2:HCRTR1	0.518311	0.456757	A549
HCRTR1	MRO	MRO:HCRTR1	0.805242	-0.17435	A549
HCRTR1	NGC-1	NGC-1:HCRTR1	0.730494	0.243576	A549
HCRTR1	NGC-1	NGC-1:HCRTR1	0.827219	-0.15434	A549
HCRTR1	NGC-21	NGC-21:HCRTR1	0.736268	-0.238153	A549
HCRTR1	NGC-21	NGC-21:HCRTR1	0.811548	0.168595	A549
HCRTR1	PAPSS2	PAPSS2:HCRTR1	0.546124	-0.426794	A549
HCRTR1	RCBTB1	RCBTB1:HCRTR1	0.0438455	-1.42522	A549
HCRTR1	RCBTB2	RCBTB2:HCRTR1	0.357308	-0.650896	A549
HCRTR1	RNASEH2B	RNASEH2B:HCRTR1	0.546099	0.426821	A549
HCRTR1	RNLS	RNLS:HCRTR1	0.349994	-0.660863	A549
HCRTR1	SETDB2	SETDB2:HCRTR1	0.8802	0.106572	A549
HCRTR1	STAMBPL1	STAMBPL1:HCRTR1	0.884343	0.10286	A549
HCRTR2	ACTA2	ACTA2:HCRTR2	0.465951	-0.515539	A549
HCRTR2	ATAD1	ATAD1:HCRTR2	0.243468	0.824743	A549
HCRTR2	DMRTA1	DMRTA1:HCRTR2	0.0661985	-1.29901	A549
HCRTR2	ELAC1	ELAC1:HCRTR2	0.57512	-0.396352	A549
HCRTR2	ELAVL2	ELAVL2:HCRTR2	0.659803	-0.311258	A549
HCRTR2	FNDC3A	FNDC3A:HCRTR2	0.436021	0.550787	A549
HCRTR2	FOCAD	FOCAD:HCRTR2	0.344783	-0.668044	A549
HCRTR2	HACD4	HACD4:HCRTR2	0.566339	0.405492	A549
HCRTR2	ITM2B	ITM2B:HCRTR2	0.73281	0.241399	A549
HCRTR2	KLHL9	KLHL9:HCRTR2	0.963358	-0.0324843	A549
HCRTR2	MBD2	MBD2:HCRTR2	0.251368	-0.811076	A549
HCRTR2	ME2	ME2:HCRTR2	0.0668712	-1.2958	A549
HCRTR2	MRO	MRO:HCRTR2	0.814967	-0.165479	A549
HCRTR2	NGC-1	NGC-1:HCRTR2	0.791891	-0.186574	A549
HCRTR2	NGC-1	NGC-1:HCRTR2	0.927076	-0.0647173	A549
HCRTR2	NGC-21	NGC-21:HCRTR2	0.742095	0.232695	A549
HCRTR2	NGC-21	NGC-21:HCRTR2	0.872713	0.113288	A549
HCRTR2	PAPSS2	PAPSS2:HCRTR2	0.232292	-0.844621	A549
HCRTR2	RCBTB1	RCBTB1:HCRTR2	0.62063	-0.349988	A549
HCRTR2	RCBTB2	RCBTB2:HCRTR2	0.784159	0.193679	A549
HCRTR2	RNASEH2B	RNASEH2B:HCRTR2	0.10463	1.1475	A549
HCRTR2	RNLS	RNLS:HCRTR2	0.40876	-0.584125	A549
HCRTR2	SETDB2	SETDB2:HCRTR2	0.320301	-0.702751	A549
HCRTR2	STAMBPL1	STAMBPL1:HCRTR2	0.514878	0.460511	A549
HDAC10	ACTA2	ACTA2:HDAC10	0.224079	-0.859667	A549
HDAC10	ATAD1	ATAD1:HDAC10	0.93596	-0.0568148	A549
HDAC10	DMRTA1	DMRTA1:HDAC10	0.568381	0.403361	A549
HDAC10	ELAC1	ELAC1:HDAC10	0.944486	-0.0492374	A549
HDAC10	ELAVL2	ELAVL2:HDAC10	0.718071	-0.255293	A549
HDAC10	FNDC3A	FNDC3A:HDAC10	0.892887	-0.0952136	A549
HDAC10	FOCAD	FOCAD:HDAC10	0.957641	0.0375575	A549
HDAC10	HACD4	HACD4:HDAC10	0.339271	0.675716	A549
HDAC10	ITM2B	ITM2B:HDAC10	0.367427	-0.637317	A549
HDAC10	KLHL9	KLHL9:HDAC10	0.639227	0.331477	A549
HDAC10	MBD2	MBD2:HDAC10	0.108184	1.1359	A549
HDAC10	ME2	ME2:HDAC10	0.927506	0.0643345	A549
HDAC10	MRO	MRO:HDAC10	0.835062	-0.147229	A549
HDAC10	NGC-1	NGC-1:HDAC10	0.841683	0.141238	A549
HDAC10	NGC-1	NGC-1:HDAC10	0.876543	-0.109851	A549
HDAC10	NGC-21	NGC-21:HDAC10	0.838831	-0.143818	A549
HDAC10	NGC-21	NGC-21:HDAC10	0.881823	0.105118	A549
HDAC10	PAPSS2	PAPSS2:HDAC10	0.740673	-0.234026	A549
HDAC10	RCBTB1	RCBTB1:HDAC10	0.861588	0.123287	A549
HDAC10	RCBTB2	RCBTB2:HDAC10	0.819383	0.16146	A549
HDAC10	RNASEH2B	RNASEH2B:HDAC10	0.645624	-0.325163	A549
HDAC10	RNLS	RNLS:HDAC10	0.948715	-0.0454816	A549
HDAC10	SETDB2	SETDB2:HDAC10	0.953711	-0.0410454	A549
HDAC10	STAMBPL1	STAMBPL1:HDAC10	0.778864	-0.198555	A549
HDAC11	ACTA2	ACTA2:HDAC11	0.953598	-0.0411455	A549
HDAC11	ATAD1	ATAD1:HDAC11	0.853035	0.130989	A549
HDAC11	DMRTA1	DMRTA1:HDAC11	0.671025	-0.300337	A549
HDAC11	ELAC1	ELAC1:HDAC11	0.582573	-0.388647	A549
HDAC11	ELAVL2	ELAVL2:HDAC11	0.227171	0.853957	A549
HDAC11	FNDC3A	FNDC3A:HDAC11	0.609544	-0.361136	A549
HDAC11	FOCAD	FOCAD:HDAC11	0.714643	0.258538	A549
HDAC11	HACD4	HACD4:HDAC11	0.427583	0.560972	A549
HDAC11	ITM2B	ITM2B:HDAC11	0.98939	-0.00940327	A549
HDAC11	KLHL9	KLHL9:HDAC11	0.57988	0.391426	A549
HDAC11	MBD2	MBD2:HDAC11	0.931008	-0.0612194	A549
HDAC11	ME2	ME2:HDAC11	0.496521	-0.480815	A549
HDAC11	MRO	MRO:HDAC11	0.637104	-0.333579	A549
HDAC11	NGC-1	NGC-1:HDAC11	0.831568	-0.150395	A549
HDAC11	NGC-1	NGC-1:HDAC11	0.86303	-0.121989	A549
HDAC11	NGC-21	NGC-21:HDAC11	0.829164	0.152575	A549
HDAC11	NGC-21	NGC-21:HDAC11	0.855648	0.128634	A549
HDAC11	PAPSS2	PAPSS2:HDAC11	0.988927	0.00981311	A549
HDAC11	RCBTB1	RCBTB1:HDAC11	0.43954	0.546573	A549
HDAC11	RCBTB2	RCBTB2:HDAC11	0.680788	0.290895	A549
HDAC11	RNASEH2B	RNASEH2B:HDAC11	0.524821	-0.449671	A549
HDAC11	RNLS	RNLS:HDAC11	0.797606	0.181335	A549
HDAC11	SETDB2	SETDB2:HDAC11	0.532844	0.441002	A549
HDAC11	STAMBPL1	STAMBPL1:HDAC11	0.648318	0.322511	A549
HDAC1	ACTA2	ACTA2:HDAC1	0.969831	0.0267426	A549
HDAC1	ATAD1	ATAD1:HDAC1	0.280201	-0.763582	A549
HDAC1	DMRTA1	DMRTA1:HDAC1	0.88782	-0.0997469	A549
HDAC1	ELAC1	ELAC1:HDAC1	0.165422	-0.980802	A549
HDAC1	ELAVL2	ELAVL2:HDAC1	0.318691	0.705093	A549
HDAC1	FNDC3A	FNDC3A:HDAC1	0.961972	-0.0337145	A549
HDAC1	FOCAD	FOCAD:HDAC1	0.092721	-1.1888	A549
HDAC1	HACD4	HACD4:HDAC1	0.538863	0.43454	A549
HDAC1	ITM2B	ITM2B:HDAC1	0.781383	0.196235	A549
HDAC1	KLHL9	KLHL9:HDAC1	0.337719	-0.67789	A549
HDAC1	MBD2	MBD2:HDAC1	0.355658	0.653133	A549
HDAC1	ME2	ME2:HDAC1	0.224076	-0.859674	A549
HDAC1	MRO	MRO:HDAC1	0.279842	-0.764152	A549
HDAC1	NGC-1	NGC-1:HDAC1	0.890771	-0.0971063	A549
HDAC1	NGC-1	NGC-1:HDAC1	0.689929	0.282102	A549
HDAC1	NGC-21	NGC-21:HDAC1	0.893211	0.0949235	A549
HDAC1	NGC-21	NGC-21:HDAC1	0.691453	-0.280639	A549
HDAC1	PAPSS2	PAPSS2:HDAC1	0.571621	0.399986	A549
HDAC1	RCBTB1	RCBTB1:HDAC1	0.520487	0.454383	A549
HDAC1	RCBTB2	RCBTB2:HDAC1	0.655688	0.315281	A549
HDAC1	RNASEH2B	RNASEH2B:HDAC1	0.251126	0.811489	A549
HDAC1	RNLS	RNLS:HDAC1	0.0973038	-1.17243	A549
HDAC1	SETDB2	SETDB2:HDAC1	0.404936	0.588905	A549
HDAC1	STAMBPL1	STAMBPL1:HDAC1	0.486904	0.49161	A549
HDAC2	ACTA2	ACTA2:HDAC2	0.687645	0.284294	A549
HDAC2	ATAD1	ATAD1:HDAC2	0.988356	0.0103198	A549
HDAC2	DMRTA1	DMRTA1:HDAC2	0.395383	-0.600967	A549
HDAC2	ELAC1	ELAC1:HDAC2	0.828105	-0.153536	A549
HDAC2	ELAVL2	ELAVL2:HDAC2	0.343875	-0.669303	A549
HDAC2	FNDC3A	FNDC3A:HDAC2	0.398515	-0.596994	A549
HDAC2	FOCAD	FOCAD:HDAC2	0.867246	-0.118198	A549
HDAC2	HACD4	HACD4:HDAC2	0.167784	-0.975353	A549
HDAC2	ITM2B	ITM2B:HDAC2	0.530634	-0.443383	A549
HDAC2	KLHL9	KLHL9:HDAC2	0.353244	-0.656418	A549
HDAC2	MBD2	MBD2:HDAC2	0.761948	-0.2142	A549
HDAC2	ME2	ME2:HDAC2	0.763449	-0.212807	A549
HDAC2	MRO	MRO:HDAC2	0.763417	0.212837	A549
HDAC2	NGC-1	NGC-1:HDAC2	0.73607	0.238339	A549
HDAC2	NGC-1	NGC-1:HDAC2	0.93997	-0.0532508	A549
HDAC2	NGC-21	NGC-21:HDAC2	0.748524	-0.226689	A549
HDAC2	NGC-21	NGC-21:HDAC2	0.927874	0.0640072	A549
HDAC2	PAPSS2	PAPSS2:HDAC2	0.881082	0.105781	A549
HDAC2	RCBTB1	RCBTB1:HDAC2	0.425902	-0.563015	A549
HDAC2	RCBTB2	RCBTB2:HDAC2	0.618226	0.352398	A549
HDAC2	RNASEH2B	RNASEH2B:HDAC2	0.710276	-0.262679	A549
HDAC2	RNLS	RNLS:HDAC2	0.995298	-0.0041674	A549
HDAC2	SETDB2	SETDB2:HDAC2	0.732915	-0.2413	A549
HDAC2	STAMBPL1	STAMBPL1:HDAC2	0.500658	-0.476205	A549
HDAC3	ACTA2	ACTA2:HDAC3	0.296002	0.738958	A549
HDAC3	ATAD1	ATAD1:HDAC3	0.0291879	1.54216	A549
HDAC3	DMRTA1	DMRTA1:HDAC3	0.802727	-0.176649	A549
HDAC3	ELAC1	ELAC1:HDAC3	0.280188	0.763603	A549
HDAC3	ELAVL2	ELAVL2:HDAC3	0.259376	0.797522	A549
HDAC3	FNDC3A	FNDC3A:HDAC3	0.0773578	1.24891	A549
HDAC3	FOCAD	FOCAD:HDAC3	0.974129	-0.0229312	A549
HDAC3	HACD4	HACD4:HDAC3	0.163886	0.984379	A549
HDAC3	ITM2B	ITM2B:HDAC3	0.332778	0.684857	A549
HDAC3	KLHL9	KLHL9:HDAC3	0.985206	0.0131114	A549
HDAC3	MBD2	MBD2:HDAC3	0.378652	0.622525	A549
HDAC3	ME2	ME2:HDAC3	0.0395377	1.45561	A549
HDAC3	MRO	MRO:HDAC3	0.503785	-0.472733	A549
HDAC3	NGC-1	NGC-1:HDAC3	0.72672	0.247128	A549
HDAC3	NGC-1	NGC-1:HDAC3	0.860648	-0.124132	A549
HDAC3	NGC-21	NGC-21:HDAC3	0.79588	-0.182916	A549
HDAC3	NGC-21	NGC-21:HDAC3	0.807058	0.172692	A549
HDAC3	PAPSS2	PAPSS2:HDAC3	0.245313	0.821523	A549
HDAC3	RCBTB1	RCBTB1:HDAC3	0.552401	0.420139	A549
HDAC3	RCBTB2	RCBTB2:HDAC3	0.647532	0.323284	A549
HDAC3	RNASEH2B	RNASEH2B:HDAC3	0.0694053	1.28395	A549
HDAC3	RNLS	RNLS:HDAC3	0.800504	0.178682	A549
HDAC3	SETDB2	SETDB2:HDAC3	0.0947601	1.18144	A549
HDAC3	STAMBPL1	STAMBPL1:HDAC3	0.285099	0.755851	A549
HDAC4	ACTA2	ACTA2:HDAC4	0.355946	-0.652743	A549
HDAC4	ATAD1	ATAD1:HDAC4	0.910654	-0.0793473	A549
HDAC4	DMRTA1	DMRTA1:HDAC4	0.326564	0.693713	A549
HDAC4	ELAC1	ELAC1:HDAC4	0.821307	0.159711	A549
HDAC4	ELAVL2	ELAVL2:HDAC4	0.162374	-0.987922	A549
HDAC4	FNDC3A	FNDC3A:HDAC4	0.617882	-0.352744	A549
HDAC4	FOCAD	FOCAD:HDAC4	0.710641	-0.262333	A549
HDAC4	HACD4	HACD4:HDAC4	0.199204	-0.907799	A549
HDAC4	ITM2B	ITM2B:HDAC4	0.610995	0.359672	A549
HDAC4	KLHL9	KLHL9:HDAC4	0.804902	-0.174661	A549
HDAC4	MBD2	MBD2:HDAC4	0.909465	0.0804077	A549
HDAC4	ME2	ME2:HDAC4	0.56745	-0.404332	A549
HDAC4	MRO	MRO:HDAC4	0.876641	0.109763	A549
HDAC4	NGC-1	NGC-1:HDAC4	0.962815	0.0329659	A549
HDAC4	NGC-1	NGC-1:HDAC4	0.293441	0.742888	A549
HDAC4	NGC-21	NGC-21:HDAC4	0.950477	-0.0439164	A549
HDAC4	NGC-21	NGC-21:HDAC4	0.278651	-0.766047	A549
HDAC4	PAPSS2	PAPSS2:HDAC4	0.462732	0.519268	A549
HDAC4	RCBTB1	RCBTB1:HDAC4	0.128477	-1.0749	A549
HDAC4	RCBTB2	RCBTB2:HDAC4	0.922825	0.0685016	A549
HDAC4	RNASEH2B	RNASEH2B:HDAC4	0.945826	0.0480472	A549
HDAC4	RNLS	RNLS:HDAC4	0.710011	0.262932	A549
HDAC4	SETDB2	SETDB2:HDAC4	0.0936533	-1.18542	A549
HDAC4	STAMBPL1	STAMBPL1:HDAC4	0.252948	-0.808378	A549
HDAC5	ACTA2	ACTA2:HDAC5	0.827498	0.154087	A549
HDAC5	ATAD1	ATAD1:HDAC5	0.759393	-0.216571	A549
HDAC5	DMRTA1	DMRTA1:HDAC5	0.814682	0.165739	A549
HDAC5	ELAC1	ELAC1:HDAC5	0.515202	0.460156	A549
HDAC5	ELAVL2	ELAVL2:HDAC5	0.418767	0.571739	A549
HDAC5	FNDC3A	FNDC3A:HDAC5	0.894623	-0.0936614	A549
HDAC5	FOCAD	FOCAD:HDAC5	0.794089	-0.184558	A549
HDAC5	HACD4	HACD4:HDAC5	0.32478	0.696275	A549
HDAC5	ITM2B	ITM2B:HDAC5	0.867331	0.118122	A549
HDAC5	KLHL9	KLHL9:HDAC5	0.661896	0.309215	A549
HDAC5	MBD2	MBD2:HDAC5	0.884677	-0.102561	A549
HDAC5	ME2	ME2:HDAC5	0.519429	0.455537	A549
HDAC5	MRO	MRO:HDAC5	0.733664	-0.240597	A549
HDAC5	NGC-1	NGC-1:HDAC5	0.414907	0.576496	A549
HDAC5	NGC-1	NGC-1:HDAC5	0.555926	0.416418	A549
HDAC5	NGC-21	NGC-21:HDAC5	0.445195	-0.539841	A549
HDAC5	NGC-21	NGC-21:HDAC5	0.603252	-0.367504	A549
HDAC5	PAPSS2	PAPSS2:HDAC5	0.809202	0.170735	A549
HDAC5	RCBTB1	RCBTB1:HDAC5	0.421684	0.568162	A549
HDAC5	RCBTB2	RCBTB2:HDAC5	0.566935	0.404869	A549
HDAC5	RNASEH2B	RNASEH2B:HDAC5	0.870959	0.114863	A549
HDAC5	RNLS	RNLS:HDAC5	0.308819	-0.719625	A549
HDAC5	SETDB2	SETDB2:HDAC5	0.689217	-0.282785	A549
HDAC5	STAMBPL1	STAMBPL1:HDAC5	0.1797	0.94871	A549
HDAC6	ACTA2	ACTA2:HDAC6	0.194415	-0.917563	A549
HDAC6	ATAD1	ATAD1:HDAC6	0.766519	-0.209962	A549
HDAC6	DMRTA1	DMRTA1:HDAC6	0.437628	-0.548859	A549
HDAC6	ELAC1	ELAC1:HDAC6	0.759093	-0.21685	A549
HDAC6	ELAVL2	ELAVL2:HDAC6	0.237028	-0.836117	A549
HDAC6	FNDC3A	FNDC3A:HDAC6	0.944979	-0.0487998	A549
HDAC6	FOCAD	FOCAD:HDAC6	0.744476	-0.230468	A549
HDAC6	HACD4	HACD4:HDAC6	0.964132	-0.0317979	A549
HDAC6	ITM2B	ITM2B:HDAC6	0.344339	-0.668658	A549
HDAC6	KLHL9	KLHL9:HDAC6	0.988434	0.0102507	A549
HDAC6	MBD2	MBD2:HDAC6	0.161661	-0.9896	A549
HDAC6	ME2	ME2:HDAC6	0.655544	0.315421	A549
HDAC6	MRO	MRO:HDAC6	0.901049	0.0879194	A549
HDAC6	NGC-1	NGC-1:HDAC6	0.915469	-0.0750546	A549
HDAC6	NGC-1	NGC-1:HDAC6	0.400662	0.594281	A549
HDAC6	NGC-21	NGC-21:HDAC6	0.919889	0.071116	A549
HDAC6	NGC-21	NGC-21:HDAC6	0.393848	-0.602921	A549
HDAC6	PAPSS2	PAPSS2:HDAC6	0.714222	-0.258936	A549
HDAC6	RCBTB1	RCBTB1:HDAC6	0.690105	-0.281932	A549
HDAC6	RCBTB2	RCBTB2:HDAC6	0.325549	-0.69517	A549
HDAC6	RNASEH2B	RNASEH2B:HDAC6	0.582777	0.388437	A549
HDAC6	RNLS	RNLS:HDAC6	0.550691	-0.421948	A549
HDAC6	SETDB2	SETDB2:HDAC6	0.892328	-0.0957136	A549
HDAC6	STAMBPL1	STAMBPL1:HDAC6	0.76285	-0.213363	A549
HDAC7	ACTA2	ACTA2:HDAC7	0.77557	0.201594	A549
HDAC7	ATAD1	ATAD1:HDAC7	0.820057	0.160847	A549
HDAC7	DMRTA1	DMRTA1:HDAC7	0.00941913	1.83597	A549
HDAC7	ELAC1	ELAC1:HDAC7	0.628849	0.341779	A549
HDAC7	ELAVL2	ELAVL2:HDAC7	0.491363	0.48659	A549
HDAC7	FNDC3A	FNDC3A:HDAC7	0.142778	1.03628	A549
HDAC7	FOCAD	FOCAD:HDAC7	0.168947	0.972693	A549
HDAC7	HACD4	HACD4:HDAC7	0.430611	0.557303	A549
HDAC7	ITM2B	ITM2B:HDAC7	0.91181	0.0783159	A549
HDAC7	KLHL9	KLHL9:HDAC7	0.152756	-1.01107	A549
HDAC7	MBD2	MBD2:HDAC7	0.0155184	-1.71123	A549
HDAC7	ME2	ME2:HDAC7	0.143722	1.03384	A549
HDAC7	MRO	MRO:HDAC7	0.892797	-0.095294	A549
HDAC7	NGC-1	NGC-1:HDAC7	0.0583156	1.33878	A549
HDAC7	NGC-1	NGC-1:HDAC7	0.245227	0.821673	A549
HDAC7	NGC-21	NGC-21:HDAC7	0.0694468	-1.28375	A549
HDAC7	NGC-21	NGC-21:HDAC7	0.271403	-0.777703	A549
HDAC7	PAPSS2	PAPSS2:HDAC7	0.345957	-0.66642	A549
HDAC7	RCBTB1	RCBTB1:HDAC7	0.198053	0.91013	A549
HDAC7	RCBTB2	RCBTB2:HDAC7	0.67124	0.300129	A549
HDAC7	RNASEH2B	RNASEH2B:HDAC7	0.549044	-0.423693	A549
HDAC7	RNLS	RNLS:HDAC7	0.831967	0.150034	A549
HDAC7	SETDB2	SETDB2:HDAC7	0.878814	0.107815	A549
HDAC7	STAMBPL1	STAMBPL1:HDAC7	0.572601	-0.398967	A549
HDAC8	ACTA2	ACTA2:HDAC8	0.587553	0.383525	A549
HDAC8	ATAD1	ATAD1:HDAC8	0.214893	-0.87697	A549
HDAC8	DMRTA1	DMRTA1:HDAC8	0.899096	0.0896634	A549
HDAC8	ELAC1	ELAC1:HDAC8	0.763748	-0.21253	A549
HDAC8	ELAVL2	ELAVL2:HDAC8	0.889872	0.0979105	A549
HDAC8	FNDC3A	FNDC3A:HDAC8	0.50821	-0.467841	A549
HDAC8	FOCAD	FOCAD:HDAC8	0.532694	0.441163	A549
HDAC8	HACD4	HACD4:HDAC8	0.0801486	1.23731	A549
HDAC8	ITM2B	ITM2B:HDAC8	0.139589	1.04463	A549
HDAC8	KLHL9	KLHL9:HDAC8	0.094573	1.18211	A549
HDAC8	MBD2	MBD2:HDAC8	0.0133082	1.75038	A549
HDAC8	ME2	ME2:HDAC8	0.251711	0.810489	A549
HDAC8	MRO	MRO:HDAC8	0.95544	0.0395111	A549
HDAC8	NGC-1	NGC-1:HDAC8	0.323689	-0.697848	A549
HDAC8	NGC-1	NGC-1:HDAC8	0.906413	-0.0831307	A549
HDAC8	NGC-21	NGC-21:HDAC8	0.322558	0.699481	A549
HDAC8	NGC-21	NGC-21:HDAC8	0.902653	0.086487	A549
HDAC8	PAPSS2	PAPSS2:HDAC8	0.391362	-0.606097	A549
HDAC8	RCBTB1	RCBTB1:HDAC8	0.71737	0.255955	A549
HDAC8	RCBTB2	RCBTB2:HDAC8	0.289153	0.74952	A549
HDAC8	RNASEH2B	RNASEH2B:HDAC8	0.531429	0.442526	A549
HDAC8	RNLS	RNLS:HDAC8	0.563833	0.408112	A549
HDAC8	SETDB2	SETDB2:HDAC8	0.11351	1.11908	A549
HDAC8	STAMBPL1	STAMBPL1:HDAC8	0.760566	-0.215482	A549
HDAC9	ACTA2	ACTA2:HDAC9	0.526351	-0.448013	A549
HDAC9	ATAD1	ATAD1:HDAC9	0.607587	0.363114	A549
HDAC9	DMRTA1	DMRTA1:HDAC9	0.767928	-0.208657	A549
HDAC9	ELAC1	ELAC1:HDAC9	0.605966	0.364754	A549
HDAC9	ELAVL2	ELAVL2:HDAC9	0.846692	0.136713	A549
HDAC9	FNDC3A	FNDC3A:HDAC9	0.777135	-0.200149	A549
HDAC9	FOCAD	FOCAD:HDAC9	0.72311	0.250531	A549
HDAC9	HACD4	HACD4:HDAC9	0.494186	-0.483425	A549
HDAC9	ITM2B	ITM2B:HDAC9	0.41905	0.571392	A549
HDAC9	KLHL9	KLHL9:HDAC9	0.394539	0.602041	A549
HDAC9	MBD2	MBD2:HDAC9	0.300757	0.731722	A549
HDAC9	ME2	ME2:HDAC9	0.455507	0.527689	A549
HDAC9	MRO	MRO:HDAC9	0.825576	-0.155832	A549
HDAC9	NGC-1	NGC-1:HDAC9	0.865022	0.120197	A549
HDAC9	NGC-1	NGC-1:HDAC9	0.754633	-0.220997	A549
HDAC9	NGC-21	NGC-21:HDAC9	0.863216	-0.121822	A549
HDAC9	NGC-21	NGC-21:HDAC9	0.768823	0.207829	A549
HDAC9	PAPSS2	PAPSS2:HDAC9	0.447756	0.536808	A549
HDAC9	RCBTB1	RCBTB1:HDAC9	0.87913	-0.107531	A549
HDAC9	RCBTB2	RCBTB2:HDAC9	0.467615	0.513618	A549
HDAC9	RNASEH2B	RNASEH2B:HDAC9	0.423402	0.566062	A549
HDAC9	RNLS	RNLS:HDAC9	0.167574	0.975835	A549
HDAC9	SETDB2	SETDB2:HDAC9	0.489412	-0.488783	A549
HDAC9	STAMBPL1	STAMBPL1:HDAC9	0.760848	0.215221	A549
HDC	ACTA2	ACTA2:HDC	0.357361	-0.650825	A549
HDC	ATAD1	ATAD1:HDC	0.342405	0.671345	A549
HDC	DMRTA1	DMRTA1:HDC	0.111656	1.12486	A549
HDC	ELAC1	ELAC1:HDC	0.163247	0.985873	A549
HDC	ELAVL2	ELAVL2:HDC	0.869036	-0.11659	A549
HDC	FNDC3A	FNDC3A:HDC	0.0159903	1.70352	A549
HDC	FOCAD	FOCAD:HDC	0.118183	1.10482	A549
HDC	HACD4	HACD4:HDC	0.386959	-0.61175	A549
HDC	ITM2B	ITM2B:HDC	0.688005	0.283948	A549
HDC	KLHL9	KLHL9:HDC	0.209423	-0.887528	A549
HDC	MBD2	MBD2:HDC	0.824443	0.15686	A549
HDC	ME2	ME2:HDC	0.294001	0.742028	A549
HDC	MRO	MRO:HDC	0.23766	-0.83499	A549
HDC	NGC-1	NGC-1:HDC	0.865108	0.12012	A549
HDC	NGC-1	NGC-1:HDC	0.724611	0.249116	A549
HDC	NGC-21	NGC-21:HDC	0.879273	-0.107403	A549
HDC	NGC-21	NGC-21:HDC	0.742978	-0.231869	A549
HDC	PAPSS2	PAPSS2:HDC	0.365303	-0.640148	A549
HDC	RCBTB1	RCBTB1:HDC	0.135337	1.05598	A549
HDC	RCBTB2	RCBTB2:HDC	0.0156229	1.70951	A549
HDC	RNASEH2B	RNASEH2B:HDC	0.765032	0.21134	A549
HDC	RNLS	RNLS:HDC	0.47274	0.507722	A549
HDC	SETDB2	SETDB2:HDC	0.450098	0.534043	A549
HDC	STAMBPL1	STAMBPL1:HDC	0.102057	1.15609	A549
HDDC2	ACTA2	ACTA2:HDDC2	0.339654	-0.675181	A549
HDDC2	ATAD1	ATAD1:HDDC2	0.388597	0.609643	A549
HDDC2	DMRTA1	DMRTA1:HDDC2	0.626377	0.344242	A549
HDDC2	ELAC1	ELAC1:HDDC2	0.167493	0.976022	A549
HDDC2	ELAVL2	ELAVL2:HDDC2	0.999267	0.000649679	A549
HDDC2	FNDC3A	FNDC3A:HDDC2	0.194337	0.917723	A549
HDDC2	FOCAD	FOCAD:HDDC2	0.929791	-0.0623016	A549
HDDC2	HACD4	HACD4:HDDC2	0.418625	0.571914	A549
HDDC2	ITM2B	ITM2B:HDDC2	0.773788	0.203239	A549
HDDC2	KLHL9	KLHL9:HDDC2	0.650956	0.319919	A549
HDDC2	MBD2	MBD2:HDDC2	0.520625	-0.454233	A549
HDDC2	ME2	ME2:HDDC2	0.0909157	1.19543	A549
HDDC2	MRO	MRO:HDDC2	0.4676	0.513635	A549
HDDC2	NGC-1	NGC-1:HDDC2	0.831524	-0.150435	A549
HDDC2	NGC-1	NGC-1:HDDC2	0.866818	0.118583	A549
HDDC2	NGC-21	NGC-21:HDDC2	0.830492	0.151371	A549
HDDC2	NGC-21	NGC-21:HDDC2	0.869045	-0.116582	A549
HDDC2	PAPSS2	PAPSS2:HDDC2	0.499946	0.476997	A549
HDDC2	RCBTB1	RCBTB1:HDDC2	0.0896517	-1.20013	A549
HDDC2	RCBTB2	RCBTB2:HDDC2	0.080056	1.23769	A549
HDDC2	RNASEH2B	RNASEH2B:HDDC2	0.311172	0.716134	A549
HDDC2	RNLS	RNLS:HDDC2	0.809462	0.170498	A549
HDDC2	SETDB2	SETDB2:HDDC2	0.359205	0.648333	A549
HDDC2	STAMBPL1	STAMBPL1:HDDC2	0.890626	0.0972357	A549
HDDC3	ACTA2	ACTA2:HDDC3	0.791366	0.187056	A549
HDDC3	ATAD1	ATAD1:HDDC3	0.35504	0.653973	A549
HDDC3	DMRTA1	DMRTA1:HDDC3	0.798417	-0.180592	A549
HDDC3	ELAC1	ELAC1:HDDC3	0.480208	0.499195	A549
HDDC3	ELAVL2	ELAVL2:HDDC3	0.125715	-1.08274	A549
HDDC3	FNDC3A	FNDC3A:HDDC3	0.164139	0.983788	A549
HDDC3	FOCAD	FOCAD:HDDC3	0.498403	0.478714	A549
HDDC3	HACD4	HACD4:HDDC3	0.88799	0.0995944	A549
HDDC3	ITM2B	ITM2B:HDDC3	0.973485	0.0235027	A549
HDDC3	KLHL9	KLHL9:HDDC3	0.818076	-0.162649	A549
HDDC3	MBD2	MBD2:HDDC3	0.700246	-0.272228	A549
HDDC3	ME2	ME2:HDDC3	0.351825	0.658355	A549
HDDC3	MRO	MRO:HDDC3	0.918439	-0.0724076	A549
HDDC3	NGC-1	NGC-1:HDDC3	0.776559	0.200681	A549
HDDC3	NGC-1	NGC-1:HDDC3	0.566485	0.405339	A549
HDDC3	NGC-21	NGC-21:HDDC3	0.803475	-0.175965	A549
HDDC3	NGC-21	NGC-21:HDDC3	0.584677	-0.386481	A549
HDDC3	PAPSS2	PAPSS2:HDDC3	0.941694	0.0517187	A549
HDDC3	RCBTB1	RCBTB1:HDDC3	0.534576	0.439139	A549
HDDC3	RCBTB2	RCBTB2:HDDC3	0.783277	-0.194491	A549
HDDC3	RNASEH2B	RNASEH2B:HDDC3	0.688252	0.283711	A549
HDDC3	RNLS	RNLS:HDDC3	0.954218	0.0405951	A549
HDDC3	SETDB2	SETDB2:HDDC3	0.445108	-0.539944	A549
HDDC3	STAMBPL1	STAMBPL1:HDDC3	0.73026	-0.243796	A549
HDGF	ACTA2	ACTA2:HDGF	0.503469	0.473084	A549
HDGF	ATAD1	ATAD1:HDGF	0.166516	0.978272	A549
HDGF	DMRTA1	DMRTA1:HDGF	0.0387457	-1.4615	A549
HDGF	ELAC1	ELAC1:HDGF	0.622174	0.348442	A549
HDGF	ELAVL2	ELAVL2:HDGF	0.126582	1.08026	A549
HDGF	FNDC3A	FNDC3A:HDGF	0.436813	0.549836	A549
HDGF	FOCAD	FOCAD:HDGF	0.882545	-0.104471	A549
HDGF	HACD4	HACD4:HDGF	0.788691	-0.189512	A549
HDGF	ITM2B	ITM2B:HDGF	0.930424	0.0617388	A549
HDGF	KLHL9	KLHL9:HDGF	0.483977	0.494918	A549
HDGF	MBD2	MBD2:HDGF	0.566407	0.40542	A549
HDGF	ME2	ME2:HDGF	0.527726	0.446524	A549
HDGF	MRO	MRO:HDGF	0.667424	-0.303834	A549
HDGF	NGC-1	NGC-1:HDGF	0.917584	-0.0731695	A549
HDGF	NGC-1	NGC-1:HDGF	0.515867	-0.459428	A549
HDGF	NGC-21	NGC-21:HDGF	0.88407	0.103105	A549
HDGF	NGC-21	NGC-21:HDGF	0.483259	0.495732	A549
HDGF	PAPSS2	PAPSS2:HDGF	0.343817	0.669383	A549
HDGF	RCBTB1	RCBTB1:HDGF	0.713797	-0.259339	A549
HDGF	RCBTB2	RCBTB2:HDGF	0.681932	0.289792	A549
HDGF	RNASEH2B	RNASEH2B:HDGF	0.320534	0.702412	A549
HDGF	RNLS	RNLS:HDGF	0.226198	0.855748	A549
HDGF	SETDB2	SETDB2:HDGF	0.0612355	1.32356	A549
HDGF	STAMBPL1	STAMBPL1:HDGF	0.821027	-0.159965	A549
HECTD1	ACTA2	ACTA2:HECTD1	0.988007	-0.0106287	A549
HECTD1	ATAD1	ATAD1:HECTD1	0.44616	-0.538697	A549
HECTD1	DMRTA1	DMRTA1:HECTD1	0.107257	1.1389	A549
HECTD1	ELAC1	ELAC1:HECTD1	0.354291	0.654992	A549
HECTD1	ELAVL2	ELAVL2:HECTD1	0.0747908	-1.25988	A549
HECTD1	FNDC3A	FNDC3A:HECTD1	0.997363	-0.00233721	A549
HECTD1	FOCAD	FOCAD:HECTD1	0.135584	1.05531	A549
HECTD1	HACD4	HACD4:HECTD1	0.967263	-0.0290202	A549
HECTD1	ITM2B	ITM2B:HECTD1	0.201935	0.902309	A549
HECTD1	KLHL9	KLHL9:HECTD1	0.638661	0.332037	A549
HECTD1	MBD2	MBD2:HECTD1	0.345692	0.666787	A549
HECTD1	ME2	ME2:HECTD1	0.467054	0.514266	A549
HECTD1	MRO	MRO:HECTD1	0.0605599	-1.32702	A549
HECTD1	NGC-1	NGC-1:HECTD1	0.707624	-0.2652	A549
HECTD1	NGC-1	NGC-1:HECTD1	0.487908	0.490477	A549
HECTD1	NGC-21	NGC-21:HECTD1	0.660146	0.310923	A549
HECTD1	NGC-21	NGC-21:HECTD1	0.532595	-0.44127	A549
HECTD1	PAPSS2	PAPSS2:HECTD1	0.117824	1.10589	A549
HECTD1	RCBTB1	RCBTB1:HECTD1	0.648429	0.322402	A549
HECTD1	RCBTB2	RCBTB2:HECTD1	0.359397	0.648073	A549
HECTD1	RNASEH2B	RNASEH2B:HECTD1	0.392322	-0.604869	A549
HECTD1	RNLS	RNLS:HECTD1	0.740796	0.23391	A549
HECTD1	SETDB2	SETDB2:HECTD1	0.856123	0.128207	A549
HECTD1	STAMBPL1	STAMBPL1:HECTD1	0.303394	-0.727742	A549
HECW1	ACTA2	ACTA2:HECW1	0.805439	-0.174171	A549
HECW1	ATAD1	ATAD1:HECW1	0.87061	0.115176	A549
HECW1	DMRTA1	DMRTA1:HECW1	0.315617	0.709585	A549
HECW1	ELAC1	ELAC1:HECW1	0.698345	-0.274043	A549
HECW1	ELAVL2	ELAVL2:HECW1	0.298386	-0.73532	A549
HECW1	FNDC3A	FNDC3A:HECW1	0.449327	-0.534953	A549
HECW1	FOCAD	FOCAD:HECW1	0.541037	-0.432216	A549
HECW1	HACD4	HACD4:HECW1	0.646451	-0.324348	A549
HECW1	ITM2B	ITM2B:HECW1	0.852566	-0.131413	A549
HECW1	KLHL9	KLHL9:HECW1	0.97758	0.0198722	A549
HECW1	MBD2	MBD2:HECW1	0.680405	-0.291264	A549
HECW1	ME2	ME2:HECW1	0.345165	0.667516	A549
HECW1	MRO	MRO:HECW1	0.970018	-0.0265774	A549
HECW1	NGC-1	NGC-1:HECW1	0.725888	0.247912	A549
HECW1	NGC-1	NGC-1:HECW1	0.850119	0.13362	A549
HECW1	NGC-21	NGC-21:HECW1	0.703282	-0.269333	A549
HECW1	NGC-21	NGC-21:HECW1	0.813093	-0.167187	A549
HECW1	PAPSS2	PAPSS2:HECW1	0.990069	0.00880098	A549
HECW1	RCBTB1	RCBTB1:HECW1	0.691513	0.280582	A549
HECW1	RCBTB2	RCBTB2:HECW1	0.342	-0.671907	A549
HECW1	RNASEH2B	RNASEH2B:HECW1	0.988342	0.0103318	A549
HECW1	RNLS	RNLS:HECW1	0.916995	-0.0736943	A549
HECW1	SETDB2	SETDB2:HECW1	0.164485	-0.98298	A549
HECW1	STAMBPL1	STAMBPL1:HECW1	0.811863	0.168308	A549
HECW2	ACTA2	ACTA2:HECW2	0.194576	0.91723	A549
HECW2	ATAD1	ATAD1:HECW2	0.685859	-0.286011	A549
HECW2	DMRTA1	DMRTA1:HECW2	0.357373	0.650809	A549
HECW2	ELAC1	ELAC1:HECW2	0.801156	0.178086	A549
HECW2	ELAVL2	ELAVL2:HECW2	0.17642	0.95591	A549
HECW2	FNDC3A	FNDC3A:HECW2	0.159762	0.994101	A549
HECW2	FOCAD	FOCAD:HECW2	0.255143	0.804649	A549
HECW2	HACD4	HACD4:HECW2	0.0558957	1.35188	A549
HECW2	ITM2B	ITM2B:HECW2	0.812893	0.167369	A549
HECW2	KLHL9	KLHL9:HECW2	0.741541	-0.233213	A549
HECW2	MBD2	MBD2:HECW2	0.624683	0.345934	A549
HECW2	ME2	ME2:HECW2	0.039723	1.45425	A549
HECW2	MRO	MRO:HECW2	0.913536	-0.0767776	A549
HECW2	NGC-1	NGC-1:HECW2	0.921352	0.069813	A549
HECW2	NGC-1	NGC-1:HECW2	0.748376	0.226827	A549
HECW2	NGC-21	NGC-21:HECW2	0.910933	-0.0790983	A549
HECW2	NGC-21	NGC-21:HECW2	0.743736	-0.23116	A549
HECW2	PAPSS2	PAPSS2:HECW2	0.921919	-0.0693084	A549
HECW2	RCBTB1	RCBTB1:HECW2	0.13715	1.05111	A549
HECW2	RCBTB2	RCBTB2:HECW2	0.119495	1.10089	A549
HECW2	RNASEH2B	RNASEH2B:HECW2	0.1694	0.97166	A549
HECW2	RNLS	RNLS:HECW2	0.881896	0.105052	A549
HECW2	SETDB2	SETDB2:HECW2	0.375348	0.62685	A549
HECW2	STAMBPL1	STAMBPL1:HECW2	0.379868	0.620939	A549
HENMT1	ACTA2	ACTA2:HENMT1	0.847527	0.135959	A549
HENMT1	ATAD1	ATAD1:HENMT1	0.988313	-0.010358	A549
HENMT1	DMRTA1	DMRTA1:HENMT1	0.981188	0.0166736	A549
HENMT1	ELAC1	ELAC1:HENMT1	0.353734	-0.655751	A549
HENMT1	ELAVL2	ELAVL2:HENMT1	0.352223	-0.657812	A549
HENMT1	FNDC3A	FNDC3A:HENMT1	0.96628	-0.0298927	A549
HENMT1	FOCAD	FOCAD:HENMT1	0.474095	-0.50617	A549
HENMT1	HACD4	HACD4:HENMT1	0.702077	0.270482	A549
HENMT1	ITM2B	ITM2B:HENMT1	0.61136	0.359304	A549
HENMT1	KLHL9	KLHL9:HENMT1	0.246617	0.819259	A549
HENMT1	MBD2	MBD2:HENMT1	0.738203	-0.236339	A549
HENMT1	ME2	ME2:HENMT1	0.0607146	-1.32623	A549
HENMT1	MRO	MRO:HENMT1	0.278482	0.766317	A549
HENMT1	NGC-1	NGC-1:HENMT1	0.565351	0.406524	A549
HENMT1	NGC-1	NGC-1:HENMT1	0.411374	0.580873	A549
HENMT1	NGC-21	NGC-21:HENMT1	0.623617	-0.346999	A549
HENMT1	NGC-21	NGC-21:HENMT1	0.450932	-0.533061	A549
HENMT1	PAPSS2	PAPSS2:HENMT1	0.302405	0.729232	A549
HENMT1	RCBTB1	RCBTB1:HENMT1	0.0796024	-1.23956	A549
HENMT1	RCBTB2	RCBTB2:HENMT1	0.0750583	1.25873	A549
HENMT1	RNASEH2B	RNASEH2B:HENMT1	0.990974	0.00799915	A549
HENMT1	RNLS	RNLS:HENMT1	0.533794	0.43998	A549
HENMT1	SETDB2	SETDB2:HENMT1	0.351271	0.659113	A549
HENMT1	STAMBPL1	STAMBPL1:HENMT1	0.677498	0.294072	A549
HERC1	ACTA2	ACTA2:HERC1	0.707999	-0.264843	A549
HERC1	ATAD1	ATAD1:HERC1	0.308685	0.719824	A549
HERC1	DMRTA1	DMRTA1:HERC1	0.863536	0.121534	A549
HERC1	ELAC1	ELAC1:HERC1	0.59434	-0.376575	A549
HERC1	ELAVL2	ELAVL2:HERC1	0.995884	-0.00364749	A549
HERC1	FNDC3A	FNDC3A:HERC1	0.918186	0.0726331	A549
HERC1	FOCAD	FOCAD:HERC1	0.815156	-0.165307	A549
HERC1	HACD4	HACD4:HERC1	0.700505	-0.271981	A549
HERC1	ITM2B	ITM2B:HERC1	0.934839	0.0578115	A549
HERC1	KLHL9	KLHL9:HERC1	0.998638	-0.00120676	A549
HERC1	MBD2	MBD2:HERC1	0.785487	0.192457	A549
HERC1	ME2	ME2:HERC1	0.602491	-0.368276	A549
HERC1	MRO	MRO:HERC1	0.603149	0.367609	A549
HERC1	NGC-1	NGC-1:HERC1	0.419274	0.571117	A549
HERC1	NGC-1	NGC-1:HERC1	0.545	0.42799	A549
HERC1	NGC-21	NGC-21:HERC1	0.433657	-0.553629	A549
HERC1	NGC-21	NGC-21:HERC1	0.561797	-0.410245	A549
HERC1	PAPSS2	PAPSS2:HERC1	0.398862	-0.596554	A549
HERC1	RCBTB1	RCBTB1:HERC1	0.515052	0.46032	A549
HERC1	RCBTB2	RCBTB2:HERC1	0.899773	0.0890585	A549
HERC1	RNASEH2B	RNASEH2B:HERC1	0.922665	-0.0686443	A549
HERC1	RNLS	RNLS:HERC1	0.758148	0.217728	A549
HERC1	SETDB2	SETDB2:HERC1	0.884314	-0.102886	A549
HERC1	STAMBPL1	STAMBPL1:HERC1	0.725436	0.248338	A549
HERC2	ACTA2	ACTA2:HERC2	0.394764	0.601755	A549
HERC2	ATAD1	ATAD1:HERC2	0.632586	0.338061	A549
HERC2	DMRTA1	DMRTA1:HERC2	0.438723	-0.547549	A549
HERC2	ELAC1	ELAC1:HERC2	0.794345	-0.184323	A549
HERC2	ELAVL2	ELAVL2:HERC2	0.411369	-0.58088	A549
HERC2	FNDC3A	FNDC3A:HERC2	0.587763	-0.383309	A549
HERC2	FOCAD	FOCAD:HERC2	0.438334	-0.548014	A549
HERC2	HACD4	HACD4:HERC2	0.958777	-0.0365492	A549
HERC2	ITM2B	ITM2B:HERC2	0.388849	-0.609318	A549
HERC2	KLHL9	KLHL9:HERC2	0.0782126	-1.24532	A549
HERC2	MBD2	MBD2:HERC2	0.7867	-0.191342	A549
HERC2	ME2	ME2:HERC2	0.317339	-0.707066	A549
HERC2	MRO	MRO:HERC2	0.656328	0.314654	A549
HERC2	NGC-1	NGC-1:HERC2	0.882297	-0.104693	A549
HERC2	NGC-1	NGC-1:HERC2	0.926921	0.0648556	A549
HERC2	NGC-21	NGC-21:HERC2	0.891133	0.0967824	A549
HERC2	NGC-21	NGC-21:HERC2	0.927549	-0.0642963	A549
HERC2	PAPSS2	PAPSS2:HERC2	0.390366	-0.607372	A549
HERC2	RCBTB1	RCBTB1:HERC2	0.906792	0.082792	A549
HERC2	RCBTB2	RCBTB2:HERC2	0.179675	-0.948766	A549
HERC2	RNASEH2B	RNASEH2B:HERC2	0.728333	-0.245609	A549
HERC2	RNLS	RNLS:HERC2	0.600598	-0.370199	A549
HERC2	SETDB2	SETDB2:HERC2	0.686295	0.285592	A549
HERC2	STAMBPL1	STAMBPL1:HERC2	0.892278	-0.0957583	A549
HERC6	ACTA2	ACTA2:HERC6	0.743234	0.23163	A549
HERC6	ATAD1	ATAD1:HERC6	0.498767	0.478309	A549
HERC6	DMRTA1	DMRTA1:HERC6	0.978832	-0.0187616	A549
HERC6	ELAC1	ELAC1:HERC6	0.0645525	-1.30698	A549
HERC6	ELAVL2	ELAVL2:HERC6	0.632635	-0.338012	A549
HERC6	FNDC3A	FNDC3A:HERC6	0.755941	0.21978	A549
HERC6	FOCAD	FOCAD:HERC6	0.952886	0.0417779	A549
HERC6	HACD4	HACD4:HERC6	0.895926	0.0924961	A549
HERC6	ITM2B	ITM2B:HERC6	0.593641	-0.377289	A549
HERC6	KLHL9	KLHL9:HERC6	0.262277	-0.792685	A549
HERC6	MBD2	MBD2:HERC6	0.0672835	-1.29385	A549
HERC6	ME2	ME2:HERC6	0.426363	0.562454	A549
HERC6	MRO	MRO:HERC6	0.826587	-0.154914	A549
HERC6	NGC-1	NGC-1:HERC6	0.71296	0.260133	A549
HERC6	NGC-1	NGC-1:HERC6	0.864229	0.12091	A549
HERC6	NGC-21	NGC-21:HERC6	0.714754	-0.258433	A549
HERC6	NGC-21	NGC-21:HERC6	0.863311	-0.121737	A549
HERC6	PAPSS2	PAPSS2:HERC6	0.850841	-0.132968	A549
HERC6	RCBTB1	RCBTB1:HERC6	0.37679	-0.62496	A549
HERC6	RCBTB2	RCBTB2:HERC6	0.577114	-0.394286	A549
HERC6	RNASEH2B	RNASEH2B:HERC6	0.7768	0.200459	A549
HERC6	RNLS	RNLS:HERC6	0.0819773	-1.22989	A549
HERC6	SETDB2	SETDB2:HERC6	0.743236	-0.231628	A549
HERC6	STAMBPL1	STAMBPL1:HERC6	0.979734	-0.0179623	A549
HES1	ACTA2	ACTA2:HES1	0.604086	-0.366659	A549
HES1	ATAD1	ATAD1:HES1	0.936082	-0.0567068	A549
HES1	DMRTA1	DMRTA1:HES1	0.934204	0.0583766	A549
HES1	ELAC1	ELAC1:HES1	0.196704	-0.912874	A549
HES1	ELAVL2	ELAVL2:HES1	0.982245	-0.0157361	A549
HES1	FNDC3A	FNDC3A:HES1	0.428962	-0.559299	A549
HES1	FOCAD	FOCAD:HES1	0.736939	-0.237524	A549
HES1	HACD4	HACD4:HES1	0.887577	0.0999642	A549
HES1	ITM2B	ITM2B:HES1	0.959868	-0.0355811	A549
HES1	KLHL9	KLHL9:HES1	0.787731	-0.190394	A549
HES1	MBD2	MBD2:HES1	0.294594	-0.741116	A549
HES1	ME2	ME2:HES1	0.304288	-0.726397	A549
HES1	MRO	MRO:HES1	0.481558	-0.497661	A549
HES1	NGC-1	NGC-1:HES1	0.929368	-0.062678	A549
HES1	NGC-1	NGC-1:HES1	0.983294	0.0148067	A549
HES1	NGC-21	NGC-21:HES1	0.931585	0.0607057	A549
HES1	NGC-21	NGC-21:HES1	0.988479	-0.0102103	A549
HES1	PAPSS2	PAPSS2:HES1	0.156804	-1.0012	A549
HES1	RCBTB1	RCBTB1:HES1	0.236286	0.837442	A549
HES1	RCBTB2	RCBTB2:HES1	0.85892	-0.125688	A549
HES1	RNASEH2B	RNASEH2B:HES1	0.987376	-0.0111883	A549
HES1	RNLS	RNLS:HES1	0.36368	-0.642318	A549
HES1	SETDB2	SETDB2:HES1	0.760655	-0.215399	A549
HES1	STAMBPL1	STAMBPL1:HES1	0.759193	0.216757	A549
HEXA	ACTA2	ACTA2:HEXA	0.889216	-0.0984973	A549
HEXA	ATAD1	ATAD1:HEXA	0.982566	0.0154515	A549
HEXA	DMRTA1	DMRTA1:HEXA	0.945777	-0.0480909	A549
HEXA	ELAC1	ELAC1:HEXA	0.997584	-0.00214113	A549
HEXA	ELAVL2	ELAVL2:HEXA	0.422398	0.567289	A549
HEXA	FNDC3A	FNDC3A:HEXA	0.313637	-0.712495	A549
HEXA	FOCAD	FOCAD:HEXA	0.544004	-0.429051	A549
HEXA	HACD4	HACD4:HEXA	0.294743	0.740887	A549
HEXA	ITM2B	ITM2B:HEXA	0.856489	0.127877	A549
HEXA	KLHL9	KLHL9:HEXA	0.367902	0.636686	A549
HEXA	MBD2	MBD2:HEXA	0.936748	-0.0561148	A549
HEXA	ME2	ME2:HEXA	0.572352	-0.399226	A549
HEXA	MRO	MRO:HEXA	0.382695	0.617263	A549
HEXA	NGC-1	NGC-1:HEXA	0.971711	0.0250761	A549
HEXA	NGC-1	NGC-1:HEXA	0.614291	-0.356352	A549
HEXA	NGC-21	NGC-21:HEXA	0.986338	-0.0121079	A549
HEXA	NGC-21	NGC-21:HEXA	0.599026	0.371798	A549
HEXA	PAPSS2	PAPSS2:HEXA	0.53887	0.434533	A549
HEXA	RCBTB1	RCBTB1:HEXA	0.445344	-0.539664	A549
HEXA	RCBTB2	RCBTB2:HEXA	0.693918	-0.278277	A549
HEXA	RNASEH2B	RNASEH2B:HEXA	0.332475	0.685286	A549
HEXA	RNLS	RNLS:HEXA	0.997032	-0.00263033	A549
HEXA	SETDB2	SETDB2:HEXA	0.282275	0.760297	A549
HEXA	STAMBPL1	STAMBPL1:HEXA	0.685585	0.286274	A549
HEXB	ACTA2	ACTA2:HEXB	0.88563	0.101707	A549
HEXB	ATAD1	ATAD1:HEXB	0.989867	0.00898028	A549
HEXB	DMRTA1	DMRTA1:HEXB	0.142881	-1.03601	A549
HEXB	ELAC1	ELAC1:HEXB	0.573889	-0.397629	A549
HEXB	ELAVL2	ELAVL2:HEXB	0.13843	1.04769	A549
HEXB	FNDC3A	FNDC3A:HEXB	0.845523	-0.137768	A549
HEXB	FOCAD	FOCAD:HEXB	0.92393	0.067518	A549
HEXB	HACD4	HACD4:HEXB	0.39801	0.597633	A549
HEXB	ITM2B	ITM2B:HEXB	0.534636	-0.439074	A549
HEXB	KLHL9	KLHL9:HEXB	0.885134	0.102152	A549
HEXB	MBD2	MBD2:HEXB	0.0560973	1.35077	A549
HEXB	ME2	ME2:HEXB	0.334142	-0.682927	A549
HEXB	MRO	MRO:HEXB	0.980746	0.0170647	A549
HEXB	NGC-1	NGC-1:HEXB	0.909266	-0.0805852	A549
HEXB	NGC-1	NGC-1:HEXB	0.310169	-0.71762	A549
HEXB	NGC-21	NGC-21:HEXB	0.905249	0.0841688	A549
HEXB	NGC-21	NGC-21:HEXB	0.306708	0.722772	A549
HEXB	PAPSS2	PAPSS2:HEXB	0.471094	0.509611	A549
HEXB	RCBTB1	RCBTB1:HEXB	0.152163	-1.01253	A549
HEXB	RCBTB2	RCBTB2:HEXB	0.528065	-0.446158	A549
HEXB	RNASEH2B	RNASEH2B:HEXB	0.527354	-0.446927	A549
HEXB	RNLS	RNLS:HEXB	0.530935	-0.443058	A549
HEXB	SETDB2	SETDB2:HEXB	0.922503	-0.0687885	A549
HEXB	STAMBPL1	STAMBPL1:HEXB	0.695316	0.276939	A549
HGFAC	ACTA2	ACTA2:HGFAC	0.637425	0.333261	A549
HGFAC	ATAD1	ATAD1:HGFAC	0.820793	-0.160177	A549
HGFAC	DMRTA1	DMRTA1:HGFAC	0.181111	0.945643	A549
HGFAC	ELAC1	ELAC1:HGFAC	0.187448	0.932084	A549
HGFAC	ELAVL2	ELAVL2:HGFAC	0.833552	-0.148597	A549
HGFAC	FNDC3A	FNDC3A:HGFAC	0.130982	-1.0679	A549
HGFAC	FOCAD	FOCAD:HGFAC	0.922709	-0.0686051	A549
HGFAC	HACD4	HACD4:HGFAC	0.835579	-0.146761	A549
HGFAC	ITM2B	ITM2B:HGFAC	0.624689	-0.345928	A549
HGFAC	KLHL9	KLHL9:HGFAC	0.993313	-0.00592646	A549
HGFAC	MBD2	MBD2:HGFAC	0.517739	-0.457381	A549
HGFAC	ME2	ME2:HGFAC	0.393426	-0.60346	A549
HGFAC	MRO	MRO:HGFAC	0.383004	0.616862	A549
HGFAC	NGC-1	NGC-1:HGFAC	0.740225	0.234445	A549
HGFAC	NGC-1	NGC-1:HGFAC	0.860205	-0.12453	A549
HGFAC	NGC-21	NGC-21:HGFAC	0.724816	-0.248923	A549
HGFAC	NGC-21	NGC-21:HGFAC	0.879422	0.10727	A549
HGFAC	PAPSS2	PAPSS2:HGFAC	0.313069	0.713331	A549
HGFAC	RCBTB1	RCBTB1:HGFAC	0.930481	-0.0616874	A549
HGFAC	RCBTB2	RCBTB2:HGFAC	0.67276	0.298656	A549
HGFAC	RNASEH2B	RNASEH2B:HGFAC	0.758096	0.217776	A549
HGFAC	RNLS	RNLS:HGFAC	0.826318	-0.155158	A549
HGFAC	SETDB2	SETDB2:HGFAC	0.884607	-0.102623	A549
HGFAC	STAMBPL1	STAMBPL1:HGFAC	0.751858	0.22358	A549
HGF	ACTA2	ACTA2:HGF	0.868066	0.117461	A549
HGF	ATAD1	ATAD1:HGF	0.111408	1.12564	A549
HGF	DMRTA1	DMRTA1:HGF	0.292542	0.744273	A549
HGF	ELAC1	ELAC1:HGF	0.0772481	1.24937	A549
HGF	ELAVL2	ELAVL2:HGF	0.522004	0.452731	A549
HGF	FNDC3A	FNDC3A:HGF	0.570683	-0.400962	A549
HGF	FOCAD	FOCAD:HGF	0.956785	0.0383171	A549
HGF	HACD4	HACD4:HGF	0.949913	0.0444173	A549
HGF	ITM2B	ITM2B:HGF	0.0980925	1.16968	A549
HGF	KLHL9	KLHL9:HGF	0.184759	0.937797	A549
HGF	MBD2	MBD2:HGF	0.265562	0.787252	A549
HGF	ME2	ME2:HGF	0.422573	-0.567075	A549
HGF	MRO	MRO:HGF	0.0207261	1.63549	A549
HGF	NGC-1	NGC-1:HGF	0.958436	0.0368519	A549
HGF	NGC-1	NGC-1:HGF	0.864322	0.120827	A549
HGF	NGC-21	NGC-21:HGF	0.982612	-0.0154113	A549
HGF	NGC-21	NGC-21:HGF	0.872154	-0.11379	A549
HGF	PAPSS2	PAPSS2:HGF	0.500603	0.476265	A549
HGF	RCBTB1	RCBTB1:HGF	0.610642	-0.360029	A549
HGF	RCBTB2	RCBTB2:HGF	0.71157	0.261451	A549
HGF	RNASEH2B	RNASEH2B:HGF	0.700636	0.271856	A549
HGF	RNLS	RNLS:HGF	0.213077	0.880453	A549
HGF	SETDB2	SETDB2:HGF	0.971074	-0.0256405	A549
HGF	STAMBPL1	STAMBPL1:HGF	0.855481	-0.128785	A549
HGS	ACTA2	ACTA2:HGS	0.8238	0.157445	A549
HGS	ATAD1	ATAD1:HGS	0.989399	-0.00939521	A549
HGS	DMRTA1	DMRTA1:HGS	0.13164	-1.06608	A549
HGS	ELAC1	ELAC1:HGS	0.359978	0.647291	A549
HGS	ELAVL2	ELAVL2:HGS	0.60717	0.363536	A549
HGS	FNDC3A	FNDC3A:HGS	0.168058	0.974725	A549
HGS	FOCAD	FOCAD:HGS	0.562521	-0.409487	A549
HGS	HACD4	HACD4:HGS	0.820878	0.1601	A549
HGS	ITM2B	ITM2B:HGS	0.539817	0.43352	A549
HGS	KLHL9	KLHL9:HGS	0.204189	-0.897819	A549
HGS	MBD2	MBD2:HGS	0.89623	0.0922242	A549
HGS	ME2	ME2:HGS	0.0654058	1.30283	A549
HGS	MRO	MRO:HGS	0.0151587	-1.71726	A549
HGS	NGC-1	NGC-1:HGS	0.733635	0.240624	A549
HGS	NGC-1	NGC-1:HGS	0.94808	0.0460456	A549
HGS	NGC-21	NGC-21:HGS	0.773245	-0.20374	A549
HGS	NGC-21	NGC-21:HGS	0.999112	0.000786645	A549
HGS	PAPSS2	PAPSS2:HGS	0.671062	-0.300302	A549
HGS	RCBTB1	RCBTB1:HGS	0.96338	-0.0324652	A549
HGS	RCBTB2	RCBTB2:HGS	0.779157	0.198286	A549
HGS	RNASEH2B	RNASEH2B:HGS	0.928664	0.063304	A549
HGS	RNLS	RNLS:HGS	0.476396	-0.503539	A549
HGS	SETDB2	SETDB2:HGS	0.0831196	-1.22532	A549
HGS	STAMBPL1	STAMBPL1:HGS	0.340459	0.674055	A549
HHIP	ACTA2	ACTA2:HHIP	0.623518	0.347098	A549
HHIP	ATAD1	ATAD1:HHIP	0.824688	-0.156638	A549
HHIP	DMRTA1	DMRTA1:HHIP	0.944715	0.0490339	A549
HHIP	ELAC1	ELAC1:HHIP	0.211962	0.882603	A549
HHIP	ELAVL2	ELAVL2:HHIP	0.637441	0.333245	A549
HHIP	FNDC3A	FNDC3A:HHIP	0.533993	0.439766	A549
HHIP	FOCAD	FOCAD:HHIP	0.405307	0.58844	A549
HHIP	HACD4	HACD4:HHIP	0.40986	-0.582755	A549
HHIP	ITM2B	ITM2B:HHIP	0.116065	1.11122	A549
HHIP	KLHL9	KLHL9:HHIP	0.0473393	1.40237	A549
HHIP	MBD2	MBD2:HHIP	0.10887	1.1337	A549
HHIP	ME2	ME2:HHIP	0.0858744	1.21451	A549
HHIP	MRO	MRO:HHIP	0.423264	0.566231	A549
HHIP	NGC-1	NGC-1:HHIP	0.67582	0.295694	A549
HHIP	NGC-1	NGC-1:HHIP	0.611885	-0.358775	A549
HHIP	NGC-21	NGC-21:HHIP	0.678934	-0.292684	A549
HHIP	NGC-21	NGC-21:HHIP	0.617783	0.352843	A549
HHIP	PAPSS2	PAPSS2:HHIP	0.496976	0.480307	A549
HHIP	RCBTB1	RCBTB1:HHIP	0.778981	-0.198447	A549
HHIP	RCBTB2	RCBTB2:HHIP	0.594904	0.375999	A549
HHIP	RNASEH2B	RNASEH2B:HHIP	0.510054	-0.465809	A549
HHIP	RNLS	RNLS:HHIP	0.388598	-0.609641	A549
HHIP	SETDB2	SETDB2:HHIP	0.531472	0.442479	A549
HHIP	STAMBPL1	STAMBPL1:HHIP	0.847184	0.136268	A549
HIBADH	ACTA2	ACTA2:HIBADH	0.557067	-0.415216	A549
HIBADH	ATAD1	ATAD1:HIBADH	0.82801	0.153622	A549
HIBADH	DMRTA1	DMRTA1:HIBADH	0.281965	-0.760788	A549
HIBADH	ELAC1	ELAC1:HIBADH	0.930765	0.0614348	A549
HIBADH	ELAVL2	ELAVL2:HIBADH	0.8289	0.152815	A549
HIBADH	FNDC3A	FNDC3A:HIBADH	0.87434	0.111827	A549
HIBADH	FOCAD	FOCAD:HIBADH	0.634742	0.33592	A549
HIBADH	HACD4	HACD4:HIBADH	0.461049	0.521224	A549
HIBADH	ITM2B	ITM2B:HIBADH	0.629127	-0.341501	A549
HIBADH	KLHL9	KLHL9:HIBADH	0.987666	0.0109311	A549
HIBADH	MBD2	MBD2:HIBADH	0.70808	0.264766	A549
HIBADH	ME2	ME2:HIBADH	0.399048	0.596319	A549
HIBADH	MRO	MRO:HIBADH	0.652436	-0.318467	A549
HIBADH	NGC-1	NGC-1:HIBADH	0.607804	0.362894	A549
HIBADH	NGC-1	NGC-1:HIBADH	0.993317	-0.0059223	A549
HIBADH	NGC-21	NGC-21:HIBADH	0.578983	-0.392353	A549
HIBADH	NGC-21	NGC-21:HIBADH	0.981462	-0.0164301	A549
HIBADH	PAPSS2	PAPSS2:HIBADH	0.514866	-0.460524	A549
HIBADH	RCBTB1	RCBTB1:HIBADH	0.757384	0.218438	A549
HIBADH	RCBTB2	RCBTB2:HIBADH	0.617959	0.352666	A549
HIBADH	RNASEH2B	RNASEH2B:HIBADH	0.73983	0.234815	A549
HIBADH	RNLS	RNLS:HIBADH	0.877842	0.108686	A549
HIBADH	SETDB2	SETDB2:HIBADH	0.456885	0.526077	A549
HIBADH	STAMBPL1	STAMBPL1:HIBADH	0.835308	0.147006	A549
HIBCH	ACTA2	ACTA2:HIBCH	0.58625	0.384862	A549
HIBCH	ATAD1	ATAD1:HIBCH	0.697591	-0.274764	A549
HIBCH	DMRTA1	DMRTA1:HIBCH	0.0510588	-1.37956	A549
HIBCH	ELAC1	ELAC1:HIBCH	0.683369	-0.288408	A549
HIBCH	ELAVL2	ELAVL2:HIBCH	0.414929	-0.576468	A549
HIBCH	FNDC3A	FNDC3A:HIBCH	0.761524	0.214593	A549
HIBCH	FOCAD	FOCAD:HIBCH	0.85293	-0.131085	A549
HIBCH	HACD4	HACD4:HIBCH	0.894188	-0.0940499	A549
HIBCH	ITM2B	ITM2B:HIBCH	0.473996	-0.506283	A549
HIBCH	KLHL9	KLHL9:HIBCH	0.705205	-0.267501	A549
HIBCH	MBD2	MBD2:HIBCH	0.768244	-0.208365	A549
HIBCH	ME2	ME2:HIBCH	0.193422	-0.919608	A549
HIBCH	MRO	MRO:HIBCH	0.285679	-0.754942	A549
HIBCH	NGC-1	NGC-1:HIBCH	0.993348	-0.00589513	A549
HIBCH	NGC-1	NGC-1:HIBCH	0.878163	-0.108399	A549
HIBCH	NGC-21	NGC-21:HIBCH	0.96536	-0.0307084	A549
HIBCH	NGC-21	NGC-21:HIBCH	0.895875	0.092542	A549
HIBCH	PAPSS2	PAPSS2:HIBCH	0.0993723	-1.16524	A549
HIBCH	RCBTB1	RCBTB1:HIBCH	0.684891	0.286942	A549
HIBCH	RCBTB2	RCBTB2:HIBCH	0.938715	-0.0543658	A549
HIBCH	RNASEH2B	RNASEH2B:HIBCH	0.385411	-0.613747	A549
HIBCH	RNLS	RNLS:HIBCH	0.231772	-0.845562	A549
HIBCH	SETDB2	SETDB2:HIBCH	0.626268	0.344351	A549
HIBCH	STAMBPL1	STAMBPL1:HIBCH	0.821986	-0.159093	A549
HIF1A	ACTA2	ACTA2:HIF1A	0.395694	0.600571	A549
HIF1A	ATAD1	ATAD1:HIF1A	0.310272	-0.717468	A549
HIF1A	DMRTA1	DMRTA1:HIF1A	0.10969	-1.13108	A549
HIF1A	ELAC1	ELAC1:HIF1A	0.69185	-0.280259	A549
HIF1A	ELAVL2	ELAVL2:HIF1A	0.20424	0.897716	A549
HIF1A	FNDC3A	FNDC3A:HIF1A	0.967667	-0.0286618	A549
HIF1A	FOCAD	FOCAD:HIF1A	0.16958	-0.97125	A549
HIF1A	HACD4	HACD4:HIF1A	0.607804	0.362895	A549
HIF1A	ITM2B	ITM2B:HIF1A	0.188768	-0.929304	A549
HIF1A	KLHL9	KLHL9:HIF1A	0.594481	-0.376431	A549
HIF1A	MBD2	MBD2:HIF1A	0.377861	0.623559	A549
HIF1A	ME2	ME2:HIF1A	0.775022	-0.202099	A549
HIF1A	MRO	MRO:HIF1A	0.00794347	-1.87699	A549
HIF1AN	ACTA2	ACTA2:HIF1AN	0.236522	-0.837019	A549
HIF1AN	ATAD1	ATAD1:HIF1AN	0.384631	-0.614756	A549
HIF1AN	DMRTA1	DMRTA1:HIF1AN	0.43401	0.553204	A549
HIF1AN	ELAC1	ELAC1:HIF1AN	0.296699	0.737894	A549
HIF1AN	ELAVL2	ELAVL2:HIF1AN	0.0453891	-1.41494	A549
HIF1AN	FNDC3A	FNDC3A:HIF1AN	0.798943	-0.180111	A549
HIF1AN	FOCAD	FOCAD:HIF1AN	0.656888	0.314106	A549
HIF1A	NGC-1	NGC-1:HIF1A	0.765122	-0.211257	A549
HIF1A	NGC-1	NGC-1:HIF1A	0.716038	0.257216	A549
HIF1A	NGC-21	NGC-21:HIF1A	0.770582	0.206202	A549
HIF1A	NGC-21	NGC-21:HIF1A	0.734924	-0.239414	A549
HIF1AN	HACD4	HACD4:HIF1AN	0.481955	-0.49721	A549
HIF1AN	ITM2B	ITM2B:HIF1AN	0.31018	-0.717603	A549
HIF1AN	KLHL9	KLHL9:HIF1AN	0.444197	0.541026	A549
HIF1AN	MBD2	MBD2:HIF1AN	0.972045	0.0247798	A549
HIF1AN	ME2	ME2:HIF1AN	0.991855	-0.00721886	A549
HIF1AN	MRO	MRO:HIF1AN	0.754021	0.221566	A549
HIF1AN	NGC-1	NGC-1:HIF1AN	0.876391	-0.109988	A549
HIF1AN	NGC-1	NGC-1:HIF1AN	0.53074	-0.443269	A549
HIF1AN	NGC-21	NGC-21:HIF1AN	0.915006	0.0754671	A549
HIF1AN	NGC-21	NGC-21:HIF1AN	0.52754	0.446726	A549
HIF1AN	PAPSS2	PAPSS2:HIF1AN	0.871012	0.114815	A549
HIF1AN	RCBTB1	RCBTB1:HIF1AN	0.0226297	-1.61194	A549
HIF1AN	RCBTB2	RCBTB2:HIF1AN	0.93525	0.0574461	A549
HIF1AN	RNASEH2B	RNASEH2B:HIF1AN	0.418197	-0.572441	A549
HIF1AN	RNLS	RNLS:HIF1AN	0.255669	-0.803759	A549
HIF1AN	SETDB2	SETDB2:HIF1AN	0.451953	0.53186	A549
HIF1AN	STAMBPL1	STAMBPL1:HIF1AN	0.91813	-0.0726828	A549
HIF1A	PAPSS2	PAPSS2:HIF1A	0.374587	-0.627851	A549
HIF1A	RCBTB1	RCBTB1:HIF1A	0.880092	-0.106669	A549
HIF1A	RCBTB2	RCBTB2:HIF1A	0.079872	-1.23845	A549
HIF1A	RNASEH2B	RNASEH2B:HIF1A	0.621826	0.348791	A549
HIF1A	RNLS	RNLS:HIF1A	0.470311	-0.510512	A549
HIF1A	SETDB2	SETDB2:HIF1A	0.332745	0.684903	A549
HIF1A	STAMBPL1	STAMBPL1:HIF1A	0.577438	0.393952	A549
HIF3A	ACTA2	ACTA2:HIF3A	0.131829	1.06556	A549
HIF3A	ATAD1	ATAD1:HIF3A	0.562928	-0.40906	A549
HIF3A	DMRTA1	DMRTA1:HIF3A	0.466468	0.514942	A549
HIF3A	ELAC1	ELAC1:HIF3A	0.972797	0.024113	A549
HIF3A	ELAVL2	ELAVL2:HIF3A	0.176918	0.95481	A549
HIF3A	FNDC3A	FNDC3A:HIF3A	0.449767	0.534434	A549
HIF3A	FOCAD	FOCAD:HIF3A	0.622772	-0.347844	A549
HIF3A	HACD4	HACD4:HIF3A	0.634004	0.336653	A549
HIF3A	ITM2B	ITM2B:HIF3A	0.745953	-0.229088	A549
HIF3A	KLHL9	KLHL9:HIF3A	0.150762	-1.016	A549
HIF3A	MBD2	MBD2:HIF3A	0.202242	-0.901696	A549
HIF3A	ME2	ME2:HIF3A	0.871032	0.114797	A549
HIF3A	MRO	MRO:HIF3A	0.137148	-1.05111	A549
HIF3A	NGC-1	NGC-1:HIF3A	0.748722	-0.226504	A549
HIF3A	NGC-1	NGC-1:HIF3A	0.757756	0.218093	A549
HIF3A	NGC-21	NGC-21:HIF3A	0.741279	0.233459	A549
HIF3A	NGC-21	NGC-21:HIF3A	0.778456	-0.198932	A549
HIF3A	PAPSS2	PAPSS2:HIF3A	0.559793	0.412349	A549
HIF3A	RCBTB1	RCBTB1:HIF3A	0.061487	1.32227	A549
HIF3A	RCBTB2	RCBTB2:HIF3A	0.697711	-0.274649	A549
HIF3A	RNASEH2B	RNASEH2B:HIF3A	0.123853	1.0881	A549
HIF3A	RNLS	RNLS:HIF3A	0.636489	-0.334188	A549
HIF3A	SETDB2	SETDB2:HIF3A	0.461287	-0.520946	A549
HIF3A	STAMBPL1	STAMBPL1:HIF3A	0.670197	0.301141	A549
HINT1	ACTA2	ACTA2:HINT1	0.532845	0.441001	A549
HINT1	ATAD1	ATAD1:HINT1	0.767409	0.209138	A549
HINT1	DMRTA1	DMRTA1:HINT1	0.899664	-0.0891558	A549
HINT1	ELAC1	ELAC1:HINT1	0.674783	-0.296697	A549
HINT1	ELAVL2	ELAVL2:HINT1	0.625899	-0.344719	A549
HINT1	FNDC3A	FNDC3A:HINT1	0.747575	-0.227574	A549
HINT1	FOCAD	FOCAD:HINT1	0.426328	0.562497	A549
HINT1	HACD4	HACD4:HINT1	0.78855	-0.189642	A549
HINT1	ITM2B	ITM2B:HINT1	0.694533	-0.277688	A549
HINT1	KLHL9	KLHL9:HINT1	0.118846	-1.10283	A549
HINT1	MBD2	MBD2:HINT1	0.228542	-0.851443	A549
HINT1	ME2	ME2:HINT1	0.58234	-0.388888	A549
HINT1	MRO	MRO:HINT1	0.948814	0.0453933	A549
HINT1	NGC-1	NGC-1:HINT1	0.315333	-0.710001	A549
HINT1	NGC-1	NGC-1:HINT1	0.669609	-0.301711	A549
HINT1	NGC-21	NGC-21:HINT1	0.316747	0.707931	A549
HINT1	NGC-21	NGC-21:HINT1	0.677565	0.294007	A549
HINT1	PAPSS2	PAPSS2:HINT1	0.154333	1.0072	A549
HINT1	RCBTB1	RCBTB1:HINT1	0.226982	-0.854305	A549
HINT1	RCBTB2	RCBTB2:HINT1	0.567936	0.403825	A549
HINT1	RNASEH2B	RNASEH2B:HINT1	0.600635	-0.370161	A549
HINT1	RNLS	RNLS:HINT1	0.247222	-0.81821	A549
HINT1	SETDB2	SETDB2:HINT1	0.326528	0.693765	A549
HINT1	STAMBPL1	STAMBPL1:HINT1	0.789174	-0.189068	A549
HINT2	ACTA2	ACTA2:HINT2	0.944461	-0.0492601	A549
HINT2	ATAD1	ATAD1:HINT2	0.184254	-0.938875	A549
HINT2	DMRTA1	DMRTA1:HINT2	0.147179	1.025	A549
HINT2	ELAC1	ELAC1:HINT2	0.951273	-0.0432102	A549
HINT2	ELAVL2	ELAVL2:HINT2	0.91149	0.0786019	A549
HINT2	FNDC3A	FNDC3A:HINT2	0.0920691	1.19118	A549
HINT2	FOCAD	FOCAD:HINT2	0.941271	0.052094	A549
HINT2	HACD4	HACD4:HINT2	0.490223	-0.487872	A549
HINT2	ITM2B	ITM2B:HINT2	0.381982	0.618188	A549
HINT2	KLHL9	KLHL9:HINT2	0.777657	-0.199669	A549
HINT2	MBD2	MBD2:HINT2	0.544766	0.42824	A549
HINT2	ME2	ME2:HINT2	0.0192682	1.65484	A549
HINT2	MRO	MRO:HINT2	0.357788	0.650248	A549
HINT2	NGC-1	NGC-1:HINT2	0.849371	0.134294	A549
HINT2	NGC-1	NGC-1:HINT2	0.985572	-0.0127875	A549
HINT2	NGC-21	NGC-21:HINT2	0.851937	-0.13198	A549
HINT2	NGC-21	NGC-21:HINT2	0.974209	0.0228606	A549
HINT2	PAPSS2	PAPSS2:HINT2	0.0971047	1.17313	A549
HINT2	RCBTB1	RCBTB1:HINT2	0.0313398	1.52221	A549
HINT2	RCBTB2	RCBTB2:HINT2	0.914131	-0.0762473	A549
HINT2	RNASEH2B	RNASEH2B:HINT2	0.0786566	1.24347	A549
HINT2	RNLS	RNLS:HINT2	0.858963	0.125649	A549
HINT2	SETDB2	SETDB2:HINT2	0.270316	-0.779469	A549
HINT2	STAMBPL1	STAMBPL1:HINT2	0.646858	-0.323948	A549
HIPK1	ACTA2	ACTA2:HIPK1	0.310649	0.716908	A549
HIPK1	ATAD1	ATAD1:HIPK1	0.0245066	1.59035	A549
HIPK1	DMRTA1	DMRTA1:HIPK1	0.294872	0.74069	A549
HIPK1	ELAC1	ELAC1:HIPK1	0.346779	0.665285	A549
HIPK1	ELAVL2	ELAVL2:HIPK1	0.059927	1.3303	A549
HIPK1	FNDC3A	FNDC3A:HIPK1	0.508215	0.467835	A549
HIPK1	FOCAD	FOCAD:HIPK1	0.601522	0.369261	A549
HIPK1	HACD4	HACD4:HIPK1	0.419671	0.57063	A549
HIPK1	ITM2B	ITM2B:HIPK1	0.0315672	1.52017	A549
HIPK1	KLHL9	KLHL9:HIPK1	0.285068	0.755899	A549
HIPK1	MBD2	MBD2:HIPK1	0.238064	0.834273	A549
HIPK1	ME2	ME2:HIPK1	0.870128	0.115609	A549
HIPK1	MRO	MRO:HIPK1	0.139862	1.0439	A549
HIPK1	NGC-1	NGC-1:HIPK1	0.799602	-0.179508	A549
HIPK1	NGC-1	NGC-1:HIPK1	0.621809	-0.348808	A549
HIPK1	NGC-21	NGC-21:HIPK1	0.783893	0.193924	A549
HIPK1	NGC-21	NGC-21:HIPK1	0.618004	0.352621	A549
HIPK1	PAPSS2	PAPSS2:HIPK1	0.812787	0.167465	A549
HIPK1	RCBTB1	RCBTB1:HIPK1	0.49581	0.481608	A549
HIPK1	RCBTB2	RCBTB2:HIPK1	0.111215	1.12625	A549
HIPK1	RNASEH2B	RNASEH2B:HIPK1	0.240707	0.829592	A549
HIPK1	RNLS	RNLS:HIPK1	0.624077	0.346539	A549
HIPK1	SETDB2	SETDB2:HIPK1	0.159556	0.994592	A549
HIPK1	STAMBPL1	STAMBPL1:HIPK1	0.168076	0.974685	A549
HIPK2	ACTA2	ACTA2:HIPK2	0.890118	0.0976899	A549
HIPK2	ATAD1	ATAD1:HIPK2	0.424253	-0.565023	A549
HIPK2	DMRTA1	DMRTA1:HIPK2	0.312768	0.713775	A549
HIPK2	ELAC1	ELAC1:HIPK2	0.217881	-0.871285	A549
HIPK2	ELAVL2	ELAVL2:HIPK2	0.842586	-0.140422	A549
HIPK2	FNDC3A	FNDC3A:HIPK2	0.957297	0.0378625	A549
HIPK2	FOCAD	FOCAD:HIPK2	0.214455	0.877807	A549
HIPK2	HACD4	HACD4:HIPK2	0.810306	0.169728	A549
HIPK2	ITM2B	ITM2B:HIPK2	0.293797	0.74234	A549
HIPK2	KLHL9	KLHL9:HIPK2	0.610645	-0.360025	A549
HIPK2	MBD2	MBD2:HIPK2	0.163699	0.984814	A549
HIPK2	ME2	ME2:HIPK2	0.414315	0.577228	A549
HIPK2	MRO	MRO:HIPK2	0.291761	0.745479	A549
HIPK2	NGC-1	NGC-1:HIPK2	0.653499	0.317425	A549
HIPK2	NGC-1	NGC-1:HIPK2	0.772997	0.20397	A549
HIPK2	NGC-21	NGC-21:HIPK2	0.633483	-0.337169	A549
HIPK2	NGC-21	NGC-21:HIPK2	0.735983	-0.238421	A549
HIPK2	PAPSS2	PAPSS2:HIPK2	0.542282	0.430887	A549
HIPK2	RCBTB1	RCBTB1:HIPK2	0.503821	0.472693	A549
HIPK2	RCBTB2	RCBTB2:HIPK2	0.768385	0.208235	A549
HIPK2	RNASEH2B	RNASEH2B:HIPK2	0.548077	0.42472	A549
HIPK2	RNLS	RNLS:HIPK2	0.597233	-0.373624	A549
HIPK2	SETDB2	SETDB2:HIPK2	0.753001	-0.222516	A549
HIPK2	STAMBPL1	STAMBPL1:HIPK2	0.935409	0.0573046	A549
HIPK3	ACTA2	ACTA2:HIPK3	0.790316	0.18802	A549
HIPK3	ATAD1	ATAD1:HIPK3	0.682383	-0.289358	A549
HIPK3	DMRTA1	DMRTA1:HIPK3	0.850942	0.132877	A549
HIPK3	ELAC1	ELAC1:HIPK3	0.63244	0.338206	A549
HIPK3	ELAVL2	ELAVL2:HIPK3	0.813529	-0.166789	A549
HIPK3	FNDC3A	FNDC3A:HIPK3	0.83199	-0.150013	A549
HIPK3	FOCAD	FOCAD:HIPK3	0.409323	-0.583423	A549
HIPK3	HACD4	HACD4:HIPK3	0.241557	0.828096	A549
HIPK3	ITM2B	ITM2B:HIPK3	0.686889	0.285021	A549
HIPK3	KLHL9	KLHL9:HIPK3	0.906397	-0.0831448	A549
HIPK3	MBD2	MBD2:HIPK3	0.50731	-0.468834	A549
HIPK3	ME2	ME2:HIPK3	0.513598	-0.461914	A549
HIPK3	MRO	MRO:HIPK3	0.603878	0.366869	A549
HIPK3	NGC-1	NGC-1:HIPK3	0.932503	-0.0598889	A549
HIPK3	NGC-1	NGC-1:HIPK3	0.750665	-0.224692	A549
HIPK3	NGC-21	NGC-21:HIPK3	0.960149	0.035332	A549
HIPK3	NGC-21	NGC-21:HIPK3	0.777832	0.199507	A549
HIPK3	PAPSS2	PAPSS2:HIPK3	0.732256	-0.24192	A549
HIPK3	RCBTB1	RCBTB1:HIPK3	0.281873	-0.760933	A549
HIPK3	RCBTB2	RCBTB2:HIPK3	0.457733	-0.525087	A549
HIPK3	RNASEH2B	RNASEH2B:HIPK3	0.578447	0.392907	A549
HIPK3	RNLS	RNLS:HIPK3	0.494774	-0.482767	A549
HIPK3	SETDB2	SETDB2:HIPK3	0.988489	-0.0102021	A549
HIPK3	STAMBPL1	STAMBPL1:HIPK3	0.707017	0.265777	A549
HIPK4	ACTA2	ACTA2:HIPK4	0.887965	0.099617	A549
HIPK4	ATAD1	ATAD1:HIPK4	0.162274	-0.988156	A549
HIPK4	DMRTA1	DMRTA1:HIPK4	0.229591	-0.849528	A549
HIPK4	ELAC1	ELAC1:HIPK4	0.326807	0.693364	A549
HIPK4	ELAVL2	ELAVL2:HIPK4	0.00994034	-1.82285	A549
HIPK4	FNDC3A	FNDC3A:HIPK4	0.845312	0.137959	A549
HIPK4	FOCAD	FOCAD:HIPK4	0.664732	-0.306453	A549
HIPK4	HACD4	HACD4:HIPK4	0.0328005	-1.50933	A549
HIPK4	ITM2B	ITM2B:HIPK4	0.303402	-0.727729	A549
HIPK4	KLHL9	KLHL9:HIPK4	0.148891	-1.02068	A549
HIPK4	MBD2	MBD2:HIPK4	0.0521548	-1.3731	A549
HIPK4	ME2	ME2:HIPK4	0.495934	-0.481469	A549
HIPK4	MRO	MRO:HIPK4	0.847003	0.136432	A549
HIPK4	NGC-1	NGC-1:HIPK4	0.869229	-0.116416	A549
HIPK4	NGC-1	NGC-1:HIPK4	0.938726	0.0543558	A549
HIPK4	NGC-21	NGC-21:HIPK4	0.856374	0.12798	A549
HIPK4	NGC-21	NGC-21:HIPK4	0.961681	-0.0339722	A549
HIPK4	PAPSS2	PAPSS2:HIPK4	0.578827	0.392514	A549
HIPK4	RCBTB1	RCBTB1:HIPK4	0.0787138	1.24323	A549
HIPK4	RCBTB2	RCBTB2:HIPK4	0.0743757	-1.26169	A549
HIPK4	RNASEH2B	RNASEH2B:HIPK4	0.88024	0.106536	A549
HIPK4	RNLS	RNLS:HIPK4	0.871667	0.114227	A549
HIPK4	SETDB2	SETDB2:HIPK4	0.682716	0.289037	A549
HIPK4	STAMBPL1	STAMBPL1:HIPK4	0.663795	0.307365	A549
HIRA	ACTA2	ACTA2:HIRA	0.839853	0.142893	A549
HIRA	ATAD1	ATAD1:HIRA	0.261662	-0.793707	A549
HIRA	DMRTA1	DMRTA1:HIRA	0.0253896	-1.58068	A549
HIRA	ELAC1	ELAC1:HIRA	0.245151	-0.821805	A549
HIRA	ELAVL2	ELAVL2:HIRA	0.719976	-0.253492	A549
HIRA	FNDC3A	FNDC3A:HIRA	0.000412241	-2.49759	A549
HIRA	FOCAD	FOCAD:HIRA	0.871556	0.114326	A549
HIRA	HACD4	HACD4:HIRA	0.17178	-0.966267	A549
HIRA	ITM2B	ITM2B:HIRA	0.765237	-0.21115	A549
HIRA	KLHL9	KLHL9:HIRA	0.973757	-0.023261	A549
HIRA	MBD2	MBD2:HIRA	0.0854027	-1.21634	A549
HIRA	ME2	ME2:HIRA	0.776294	-0.200926	A549
HIRA	MRO	MRO:HIRA	0.00395415	-2.03774	A549
HIRA	NGC-1	NGC-1:HIRA	0.0328681	1.50875	A549
HIRA	NGC-1	NGC-1:HIRA	0.051358	1.37778	A549
HIRA	NGC-21	NGC-21:HIRA	0.0382493	-1.46525	A549
HIRA	NGC-21	NGC-21:HIRA	0.0671909	-1.29428	A549
HIRA	PAPSS2	PAPSS2:HIRA	0.333665	-0.683601	A549
HIRA	RCBTB1	RCBTB1:HIRA	0.613523	0.357125	A549
HIRA	RCBTB2	RCBTB2:HIRA	0.109667	-1.13115	A549
HIRA	RNASEH2B	RNASEH2B:HIRA	0.927234	0.0645767	A549
HIRA	RNLS	RNLS:HIRA	0.57582	-0.395627	A549
HIRA	SETDB2	SETDB2:HIRA	0.13699	-1.05153	A549
HIRA	STAMBPL1	STAMBPL1:HIRA	0.262849	-0.791735	A549
HK1	ACTA2	ACTA2:HK1	0.122982	-1.09062	A549
HK1	ATAD1	ATAD1:HK1	0.720308	0.253178	A549
HK1	DMRTA1	DMRTA1:HK1	0.783657	0.194141	A549
HK1	ELAC1	ELAC1:HK1	0.202609	0.900962	A549
HK1	ELAVL2	ELAVL2:HK1	0.236035	-0.83789	A549
HK1	FNDC3A	FNDC3A:HK1	0.0648132	1.3057	A549
HK1	FOCAD	FOCAD:HK1	0.0911825	1.19444	A549
HK1	HACD4	HACD4:HK1	0.448153	0.536339	A549
HK1	ITM2B	ITM2B:HK1	0.367776	0.636854	A549
HK1	KLHL9	KLHL9:HK1	0.365926	0.639317	A549
HK1	MBD2	MBD2:HK1	0.854312	0.129838	A549
HK1	ME2	ME2:HK1	0.0525484	1.37081	A549
HK1	MRO	MRO:HK1	0.0513099	1.37807	A549
HK1	NGC-1	NGC-1:HK1	0.627723	0.342901	A549
HK1	NGC-1	NGC-1:HK1	0.923522	0.067881	A549
HK1	NGC-21	NGC-21:HK1	0.64967	-0.321182	A549
HK1	NGC-21	NGC-21:HK1	0.941874	-0.0515585	A549
HK1	PAPSS2	PAPSS2:HK1	0.0892126	1.20177	A549
HK1	RCBTB1	RCBTB1:HK1	0.00814146	1.87111	A549
HK1	RCBTB2	RCBTB2:HK1	0.611971	0.358688	A549
HK1	RNASEH2B	RNASEH2B:HK1	0.614247	0.356397	A549
HK1	RNLS	RNLS:HK1	0.160858	0.9915	A549
HK1	SETDB2	SETDB2:HK1	0.986607	0.0118699	A549
HK1	STAMBPL1	STAMBPL1:HK1	0.965167	0.0308794	A549
HK2	ACTA2	ACTA2:HK2	0.822004	0.159077	A549
HK2	ATAD1	ATAD1:HK2	0.92969	0.0623912	A549
HK2	DMRTA1	DMRTA1:HK2	0.415195	0.57614	A549
HK2	ELAC1	ELAC1:HK2	0.780424	0.197118	A549
HK2	ELAVL2	ELAVL2:HK2	0.936274	0.0565361	A549
HK2	FNDC3A	FNDC3A:HK2	0.882122	-0.104849	A549
HK2	FOCAD	FOCAD:HK2	0.984501	0.0137366	A549
HK2	HACD4	HACD4:HK2	0.806136	0.173534	A549
HK2	ITM2B	ITM2B:HK2	0.97975	-0.0179478	A549
HK2	KLHL9	KLHL9:HK2	0.556103	-0.416231	A549
HK2	MBD2	MBD2:HK2	0.855087	0.12914	A549
HK2	ME2	ME2:HK2	0.488495	0.489816	A549
HK2	MRO	MRO:HK2	0.484041	-0.494846	A549
HK2	NGC-1	NGC-1:HK2	0.616811	-0.353819	A549
HK2	NGC-1	NGC-1:HK2	0.66329	-0.307857	A549
HK2	NGC-21	NGC-21:HK2	0.603178	0.36758	A549
HK2	NGC-21	NGC-21:HK2	0.646551	0.32425	A549
HK2	PAPSS2	PAPSS2:HK2	0.938915	0.0541881	A549
HK2	RCBTB1	RCBTB1:HK2	0.743632	-0.231258	A549
HK2	RCBTB2	RCBTB2:HK2	0.969423	0.027105	A549
HK2	RNASEH2B	RNASEH2B:HK2	0.542682	-0.430459	A549
HK2	RNLS	RNLS:HK2	0.616243	-0.354389	A549
HK2	SETDB2	SETDB2:HK2	0.690227	-0.281816	A549
HK2	STAMBPL1	STAMBPL1:HK2	0.944679	-0.0490662	A549
HK3	ACTA2	ACTA2:HK3	0.999305	0.000616219	A549
HK3	ATAD1	ATAD1:HK3	0.12943	1.07222	A549
HK3	DMRTA1	DMRTA1:HK3	0.957491	-0.0376906	A549
HK3	ELAC1	ELAC1:HK3	0.0995964	1.16447	A549
HK3	ELAVL2	ELAVL2:HK3	0.89331	0.0948352	A549
HK3	FNDC3A	FNDC3A:HK3	0.887069	-0.100419	A549
HK3	FOCAD	FOCAD:HK3	0.40682	0.586547	A549
HK3	HACD4	HACD4:HK3	0.61636	-0.354272	A549
HK3	ITM2B	ITM2B:HK3	0.278108	0.766913	A549
HK3	KLHL9	KLHL9:HK3	0.422897	0.566679	A549
HK3	MBD2	MBD2:HK3	0.131438	-1.06664	A549
HK3	ME2	ME2:HK3	0.840236	-0.142547	A549
HK3	MRO	MRO:HK3	0.455593	-0.527589	A549
HK3	NGC-1	NGC-1:HK3	0.884718	-0.102524	A549
HK3	NGC-1	NGC-1:HK3	0.682282	0.289455	A549
HK3	NGC-21	NGC-21:HK3	0.875718	0.110591	A549
HK3	NGC-21	NGC-21:HK3	0.684848	-0.286984	A549
HK3	PAPSS2	PAPSS2:HK3	0.282564	0.759841	A549
HK3	RCBTB1	RCBTB1:HK3	0.354398	0.654846	A549
HK3	RCBTB2	RCBTB2:HK3	0.623654	-0.346961	A549
HK3	RNASEH2B	RNASEH2B:HK3	0.857035	0.127385	A549
HK3	RNLS	RNLS:HK3	0.419333	0.571045	A549
HK3	SETDB2	SETDB2:HK3	0.821649	0.159399	A549
HK3	STAMBPL1	STAMBPL1:HK3	0.504252	-0.472216	A549
HKDC1	ACTA2	ACTA2:HKDC1	0.934894	-0.0577626	A549
HKDC1	ATAD1	ATAD1:HKDC1	0.857881	0.126624	A549
HKDC1	DMRTA1	DMRTA1:HKDC1	0.135715	-1.05496	A549
HKDC1	ELAC1	ELAC1:HKDC1	0.833434	-0.148704	A549
HKDC1	ELAVL2	ELAVL2:HKDC1	0.998168	-0.001624	A549
HKDC1	FNDC3A	FNDC3A:HKDC1	0.275619	-0.770898	A549
HKDC1	FOCAD	FOCAD:HKDC1	0.893108	-0.0950157	A549
HKDC1	HACD4	HACD4:HKDC1	0.730555	-0.243519	A549
HKDC1	ITM2B	ITM2B:HKDC1	0.0598583	-1.33066	A549
HKDC1	KLHL9	KLHL9:HKDC1	0.39225	-0.604961	A549
HKDC1	MBD2	MBD2:HKDC1	0.605171	-0.365559	A549
HKDC1	ME2	ME2:HKDC1	0.340136	-0.674506	A549
HKDC1	MRO	MRO:HKDC1	0.205189	-0.895838	A549
HKDC1	NGC-1	NGC-1:HKDC1	0.910754	-0.0792582	A549
HKDC1	NGC-1	NGC-1:HKDC1	0.979407	0.018252	A549
HKDC1	NGC-21	NGC-21:HKDC1	0.901877	0.0871793	A549
HKDC1	NGC-21	NGC-21:HKDC1	0.990377	-0.00852857	A549
HKDC1	PAPSS2	PAPSS2:HKDC1	0.721269	-0.25227	A549
HKDC1	RCBTB1	RCBTB1:HKDC1	0.345748	-0.666709	A549
HKDC1	RCBTB2	RCBTB2:HKDC1	0.439645	-0.546447	A549
HKDC1	RNASEH2B	RNASEH2B:HKDC1	0.942111	-0.0513479	A549
HKDC1	RNLS	RNLS:HKDC1	0.376814	-0.624927	A549
HKDC1	SETDB2	SETDB2:HKDC1	0.664041	0.307126	A549
HKDC1	STAMBPL1	STAMBPL1:HKDC1	0.589113	0.381924	A549
HLA-A	ACTA2	ACTA2:HLA-A	0.89225	0.0957828	A549
HLA-A	ATAD1	ATAD1:HLA-A	0.0817153	-1.23095	A549
HLA-A	DMRTA1	DMRTA1:HLA-A	0.645772	-0.325017	A549
HLA-A	ELAC1	ELAC1:HLA-A	0.779062	-0.198373	A549
HLA-A	ELAVL2	ELAVL2:HLA-A	0.0215876	-1.62461	A549
HLA-A	FNDC3A	FNDC3A:HLA-A	0.867447	0.118017	A549
HLA-A	FOCAD	FOCAD:HLA-A	0.510442	-0.465382	A549
HLA-A	HACD4	HACD4:HLA-A	0.749297	0.225967	A549
HLA-A	ITM2B	ITM2B:HLA-A	0.38631	-0.612586	A549
HLA-A	KLHL9	KLHL9:HLA-A	0.445411	-0.539585	A549
HLA-A	MBD2	MBD2:HLA-A	0.163622	-0.984995	A549
HLA-A	ME2	ME2:HLA-A	0.640618	-0.330102	A549
HLA-A	MRO	MRO:HLA-A	0.254415	-0.805883	A549
HLA-A	NGC-1	NGC-1:HLA-A	0.606616	0.364097	A549
HLA-A	NGC-1	NGC-1:HLA-A	0.656269	0.314712	A549
HLA-A	NGC-21	NGC-21:HLA-A	0.583972	-0.387206	A549
HLA-A	NGC-21	NGC-21:HLA-A	0.637204	-0.33348	A549
HLA-A	PAPSS2	PAPSS2:HLA-A	0.296827	-0.737697	A549
HLA-A	RCBTB1	RCBTB1:HLA-A	0.50754	0.468581	A549
HLA-A	RCBTB2	RCBTB2:HLA-A	0.084846	-1.21851	A549
HLA-A	RNASEH2B	RNASEH2B:HLA-A	0.611226	-0.359439	A549
HLA-A	RNLS	RNLS:HLA-A	0.0795419	-1.23981	A549
HLA-A	SETDB2	SETDB2:HLA-A	0.883325	-0.103772	A549
HLA-A	STAMBPL1	STAMBPL1:HLA-A	0.666375	-0.304854	A549
HLA-B	ACTA2	ACTA2:HLA-B	0.0112154	-1.79316	A549
HLA-B	ATAD1	ATAD1:HLA-B	0.292174	-0.744841	A549
HLA-B	DMRTA1	DMRTA1:HLA-B	0.298957	0.734453	A549
HLA-B	ELAC1	ELAC1:HLA-B	0.512133	-0.463523	A549
HLA-B	ELAVL2	ELAVL2:HLA-B	0.74829	0.226907	A549
HLA-B	FNDC3A	FNDC3A:HLA-B	0.874643	-0.111556	A549
HLA-B	FOCAD	FOCAD:HLA-B	0.608103	0.362593	A549
HLA-B	HACD4	HACD4:HLA-B	0.83266	0.149406	A549
HLA-B	ITM2B	ITM2B:HLA-B	0.632453	-0.338193	A549
HLA-B	KLHL9	KLHL9:HLA-B	0.39415	0.602537	A549
HLA-B	MBD2	MBD2:HLA-B	0.350008	-0.660843	A549
HLA-B	ME2	ME2:HLA-B	0.927523	0.0643195	A549
HLA-B	MRO	MRO:HLA-B	0.939325	0.0538239	A549
HLA-B	NGC-1	NGC-1:HLA-B	0.731245	0.24287	A549
HLA-B	NGC-1	NGC-1:HLA-B	0.663788	0.307372	A549
HLA-B	NGC-21	NGC-21:HLA-B	0.718469	-0.254916	A549
HLA-B	NGC-21	NGC-21:HLA-B	0.64417	-0.326596	A549
HLA-B	PAPSS2	PAPSS2:HLA-B	0.209208	-0.887946	A549
HLA-B	RCBTB1	RCBTB1:HLA-B	0.953704	0.041052	A549
HLA-B	RCBTB2	RCBTB2:HLA-B	0.110126	-1.12969	A549
HLA-B	RNASEH2B	RNASEH2B:HLA-B	0.520993	-0.453832	A549
HLA-B	RNLS	RNLS:HLA-B	0.946384	-0.0475516	A549
HLA-B	SETDB2	SETDB2:HLA-B	0.225555	-0.856934	A549
HLA-B	STAMBPL1	STAMBPL1:HLA-B	0.693596	-0.278586	A549
HLA-DOA	ACTA2	ACTA2:HLA-DOA	0.807182	0.172579	A549
HLA-DOA	ATAD1	ATAD1:HLA-DOA	0.92582	-0.0658353	A549
HLA-DOA	DMRTA1	DMRTA1:HLA-DOA	0.307915	-0.72097	A549
HLA-DOA	ELAC1	ELAC1:HLA-DOA	0.276757	0.769073	A549
HLA-DOA	ELAVL2	ELAVL2:HLA-DOA	0.933296	-0.059184	A549
HLA-DOA	FNDC3A	FNDC3A:HLA-DOA	0.294686	0.740976	A549
HLA-DOA	FOCAD	FOCAD:HLA-DOA	0.711257	0.261748	A549
HLA-DOA	HACD4	HACD4:HLA-DOA	0.540707	-0.432568	A549
HLA-DOA	ITM2B	ITM2B:HLA-DOA	0.70479	-0.267896	A549
HLA-DOA	KLHL9	KLHL9:HLA-DOA	0.517113	-0.458065	A549
HLA-DOA	MBD2	MBD2:HLA-DOA	0.22128	-0.864885	A549
HLA-DOA	ME2	ME2:HLA-DOA	0.924904	0.0666504	A549
HLA-DOA	MRO	MRO:HLA-DOA	0.673901	-0.297551	A549
HLA-DOA	NGC-1	NGC-1:HLA-DOA	0.96249	-0.0332549	A549
HLA-DOA	NGC-1	NGC-1:HLA-DOA	0.789522	0.188749	A549
HLA-DOA	NGC-21	NGC-21:HLA-DOA	0.941841	0.0515882	A549
HLA-DOA	NGC-21	NGC-21:HLA-DOA	0.809185	-0.17075	A549
HLA-DOA	PAPSS2	PAPSS2:HLA-DOA	0.436025	0.550782	A549
HLA-DOA	RCBTB1	RCBTB1:HLA-DOA	0.528849	0.44531	A549
HLA-DOA	RCBTB2	RCBTB2:HLA-DOA	0.560162	-0.411961	A549
HLA-DOA	RNASEH2B	RNASEH2B:HLA-DOA	0.798359	-0.180646	A549
HLA-DOA	RNLS	RNLS:HLA-DOA	0.799655	0.179459	A549
HLA-DOA	SETDB2	SETDB2:HLA-DOA	0.0251464	-1.58332	A549
HLA-DOA	STAMBPL1	STAMBPL1:HLA-DOA	0.687442	-0.284489	A549
HLA-DOB	ACTA2	ACTA2:HLA-DOB	0.83442	-0.147811	A549
HLA-DOB	ATAD1	ATAD1:HLA-DOB	0.479894	0.499552	A549
HLA-DOB	DMRTA1	DMRTA1:HLA-DOB	0.975703	-0.0215361	A549
HLA-DOB	ELAC1	ELAC1:HLA-DOB	0.875722	0.110588	A549
HLA-DOB	ELAVL2	ELAVL2:HLA-DOB	0.957364	0.0378033	A549
HLA-DOB	FNDC3A	FNDC3A:HLA-DOB	0.863973	-0.121141	A549
HLA-DOB	FOCAD	FOCAD:HLA-DOB	0.686879	0.285031	A549
HLA-DOB	HACD4	HACD4:HLA-DOB	0.420182	0.570003	A549
HLA-DOB	ITM2B	ITM2B:HLA-DOB	0.417095	0.573797	A549
HLA-DOB	KLHL9	KLHL9:HLA-DOB	0.799433	-0.179663	A549
HLA-DOB	MBD2	MBD2:HLA-DOB	0.927605	0.0642468	A549
HLA-DOB	ME2	ME2:HLA-DOB	0.772874	-0.204083	A549
HLA-DOB	MRO	MRO:HLA-DOB	0.987653	-0.0109426	A549
HLA-DOB	NGC-1	NGC-1:HLA-DOB	0.704792	-0.267895	A549
HLA-DOB	NGC-1	NGC-1:HLA-DOB	0.938654	-0.0544205	A549
HLA-DOB	NGC-21	NGC-21:HLA-DOB	0.717772	0.255575	A549
HLA-DOB	NGC-21	NGC-21:HLA-DOB	0.966909	0.0293346	A549
HLA-DOB	PAPSS2	PAPSS2:HLA-DOB	0.856215	0.128123	A549
HLA-DOB	RCBTB1	RCBTB1:HLA-DOB	0.258007	-0.799818	A549
HLA-DOB	RCBTB2	RCBTB2:HLA-DOB	0.163463	0.985367	A549
HLA-DOB	RNASEH2B	RNASEH2B:HLA-DOB	0.943527	0.0500902	A549
HLA-DOB	RNLS	RNLS:HLA-DOB	0.580745	0.390533	A549
HLA-DOB	SETDB2	SETDB2:HLA-DOB	0.911643	-0.0784654	A549
HLA-DOB	STAMBPL1	STAMBPL1:HLA-DOB	0.776125	-0.201082	A549
HLA-DPA1	ACTA2	ACTA2:HLA-DPA1	0.735884	-0.238514	A549
HLA-DPA1	ATAD1	ATAD1:HLA-DPA1	0.917977	-0.0728198	A549
HLA-DPA1	DMRTA1	DMRTA1:HLA-DPA1	0.344735	0.668111	A549
HLA-DPA1	ELAC1	ELAC1:HLA-DPA1	0.705652	0.267076	A549
HLA-DPA1	ELAVL2	ELAVL2:HLA-DPA1	0.704903	-0.267789	A549
HLA-DPA1	FNDC3A	FNDC3A:HLA-DPA1	0.281909	-0.760876	A549
HLA-DPA1	FOCAD	FOCAD:HLA-DPA1	0.521251	0.453551	A549
HLA-DPA1	HACD4	HACD4:HLA-DPA1	0.934405	-0.0581974	A549
HLA-DPA1	ITM2B	ITM2B:HLA-DPA1	0.364146	-0.641695	A549
HLA-DPA1	KLHL9	KLHL9:HLA-DPA1	0.296027	0.73892	A549
HLA-DPA1	MBD2	MBD2:HLA-DPA1	0.616249	-0.354383	A549
HLA-DPA1	ME2	ME2:HLA-DPA1	0.189759	-0.927223	A549
HLA-DPA1	MRO	MRO:HLA-DPA1	0.920867	0.0702455	A549
HLA-DPA1	NGC-1	NGC-1:HLA-DPA1	0.660539	-0.31054	A549
HLA-DPA1	NGC-1	NGC-1:HLA-DPA1	0.653822	0.317109	A549
HLA-DPA1	NGC-21	NGC-21:HLA-DPA1	0.654747	0.316202	A549
HLA-DPA1	NGC-21	NGC-21:HLA-DPA1	0.65256	-0.318346	A549
HLA-DPA1	PAPSS2	PAPSS2:HLA-DPA1	0.655005	-0.315949	A549
HLA-DPA1	RCBTB1	RCBTB1:HLA-DPA1	0.00912046	-1.84378	A549
HLA-DPA1	RCBTB2	RCBTB2:HLA-DPA1	0.410398	-0.582086	A549
HLA-DPA1	RNASEH2B	RNASEH2B:HLA-DPA1	0.796181	-0.182641	A549
HLA-DPA1	RNLS	RNLS:HLA-DPA1	0.457901	0.524891	A549
HLA-DPA1	SETDB2	SETDB2:HLA-DPA1	0.810765	0.16931	A549
HLA-DPA1	STAMBPL1	STAMBPL1:HLA-DPA1	0.96867	0.0277727	A549
HLA-DPB1	ACTA2	ACTA2:HLA-DPB1	0.588434	-0.382621	A549
HLA-DPB1	ATAD1	ATAD1:HLA-DPB1	0.459384	-0.523161	A549
HLA-DPB1	DMRTA1	DMRTA1:HLA-DPB1	0.0248709	-1.58633	A549
HLA-DPB1	ELAC1	ELAC1:HLA-DPB1	0.467478	-0.513775	A549
HLA-DPB1	ELAVL2	ELAVL2:HLA-DPB1	0.23956	-0.831619	A549
HLA-DPB1	FNDC3A	FNDC3A:HLA-DPB1	0.0156083	-1.70975	A549
HLA-DPB1	FOCAD	FOCAD:HLA-DPB1	0.361177	-0.645677	A549
HLA-DPB1	HACD4	HACD4:HLA-DPB1	0.497647	-0.479557	A549
HLA-DPB1	ITM2B	ITM2B:HLA-DPB1	0.227537	-0.853285	A549
HLA-DPB1	KLHL9	KLHL9:HLA-DPB1	0.223412	-0.860906	A549
HLA-DPB1	MBD2	MBD2:HLA-DPB1	0.217679	-0.871668	A549
HLA-DPB1	ME2	ME2:HLA-DPB1	0.115613	-1.1126	A549
HLA-DPB1	MRO	MRO:HLA-DPB1	0.351383	-0.65896	A549
HLA-DPB1	NGC-1	NGC-1:HLA-DPB1	0.874422	-0.111754	A549
HLA-DPB1	NGC-1	NGC-1:HLA-DPB1	0.877945	-0.108594	A549
HLA-DPB1	NGC-21	NGC-21:HLA-DPB1	0.903749	0.0855086	A549
HLA-DPB1	NGC-21	NGC-21:HLA-DPB1	0.904182	0.0851213	A549
HLA-DPB1	PAPSS2	PAPSS2:HLA-DPB1	0.110882	-1.1273	A549
HLA-DPB1	RCBTB1	RCBTB1:HLA-DPB1	0.021312	-1.62805	A549
HLA-DPB1	RCBTB2	RCBTB2:HLA-DPB1	0.101144	-1.15918	A549
HLA-DPB1	RNASEH2B	RNASEH2B:HLA-DPB1	0.541673	-0.431537	A549
HLA-DPB1	RNLS	RNLS:HLA-DPB1	0.913441	-0.0768616	A549
HLA-DPB1	SETDB2	SETDB2:HLA-DPB1	0.215651	-0.875523	A549
HLA-DPB1	STAMBPL1	STAMBPL1:HLA-DPB1	0.635212	-0.335454	A549
HLA-DQA1	ACTA2	ACTA2:HLA-DQA1	0.60323	-0.367527	A549
HLA-DQA1	ATAD1	ATAD1:HLA-DQA1	0.642307	0.328434	A549
HLA-DQA1	DMRTA1	DMRTA1:HLA-DQA1	0.83011	0.151717	A549
HLA-DQA1	ELAC1	ELAC1:HLA-DQA1	0.618615	-0.352008	A549
HLA-DQA1	ELAVL2	ELAVL2:HLA-DQA1	0.211926	-0.882672	A549
HLA-DQA1	FNDC3A	FNDC3A:HLA-DQA1	0.634891	0.335772	A549
HLA-DQA1	FOCAD	FOCAD:HLA-DQA1	0.474217	0.50603	A549
HLA-DQA1	HACD4	HACD4:HLA-DQA1	0.885087	-0.102194	A549
HLA-DQA1	ITM2B	ITM2B:HLA-DQA1	0.688818	-0.283168	A549
HLA-DQA1	KLHL9	KLHL9:HLA-DQA1	0.849217	0.134433	A549
HLA-DQA1	MBD2	MBD2:HLA-DQA1	0.67385	0.2976	A549
HLA-DQA1	ME2	ME2:HLA-DQA1	0.50894	0.467036	A549
HLA-DQA1	MRO	MRO:HLA-DQA1	0.384679	-0.614693	A549
HLA-DQA1	NGC-1	NGC-1:HLA-DQA1	0.907251	-0.0823828	A549
HLA-DQA1	NGC-1	NGC-1:HLA-DQA1	0.623485	0.347131	A549
HLA-DQA1	NGC-21	NGC-21:HLA-DQA1	0.924735	0.0668014	A549
HLA-DQA1	NGC-21	NGC-21:HLA-DQA1	0.603259	-0.367498	A549
HLA-DQA1	PAPSS2	PAPSS2:HLA-DQA1	0.74921	0.226049	A549
HLA-DQA1	RCBTB1	RCBTB1:HLA-DQA1	0.583751	0.387434	A549
HLA-DQA1	RCBTB2	RCBTB2:HLA-DQA1	0.613734	-0.356912	A549
HLA-DQA1	RNASEH2B	RNASEH2B:HLA-DQA1	0.648571	-0.322263	A549
HLA-DQA1	RNLS	RNLS:HLA-DQA1	0.390891	0.6067	A549
HLA-DQA1	SETDB2	SETDB2:HLA-DQA1	0.257555	-0.800578	A549
HLA-DQA1	STAMBPL1	STAMBPL1:HLA-DQA1	0.651114	-0.319764	A549
HLA-DQB1	ACTA2	ACTA2:HLA-DQB1	0.965605	-0.0304911	A549
HLA-DQB1	ATAD1	ATAD1:HLA-DQB1	0.610662	-0.360008	A549
HLA-DQB1	DMRTA1	DMRTA1:HLA-DQB1	0.873998	0.112134	A549
HLA-DQB1	ELAC1	ELAC1:HLA-DQB1	0.337053	0.678825	A549
HLA-DQB1	ELAVL2	ELAVL2:HLA-DQB1	0.596527	-0.374344	A549
HLA-DQB1	FNDC3A	FNDC3A:HLA-DQB1	0.967608	-0.0287142	A549
HLA-DQB1	FOCAD	FOCAD:HLA-DQB1	0.898301	0.0903739	A549
HLA-DQB1	HACD4	HACD4:HLA-DQB1	0.696139	-0.276152	A549
HLA-DQB1	ITM2B	ITM2B:HLA-DQB1	0.464567	-0.517141	A549
HLA-DQB1	KLHL9	KLHL9:HLA-DQB1	0.793774	0.184847	A549
HLA-DQB1	MBD2	MBD2:HLA-DQB1	0.171076	0.967855	A549
HLA-DQB1	ME2	ME2:HLA-DQB1	0.634111	0.336547	A549
HLA-DQB1	MRO	MRO:HLA-DQB1	0.176287	0.956203	A549
HLA-DQB1	NGC-1	NGC-1:HLA-DQB1	0.865564	-0.11971	A549
HLA-DQB1	NGC-1	NGC-1:HLA-DQB1	0.882302	0.104688	A549
HLA-DQB1	NGC-21	NGC-21:HLA-DQB1	0.89576	0.0926443	A549
HLA-DQB1	NGC-21	NGC-21:HLA-DQB1	0.852157	-0.131781	A549
HLA-DQB1	PAPSS2	PAPSS2:HLA-DQB1	0.330134	0.688612	A549
HLA-DQB1	RCBTB1	RCBTB1:HLA-DQB1	0.7761	0.201104	A549
HLA-DQB1	RCBTB2	RCBTB2:HLA-DQB1	0.595603	-0.375285	A549
HLA-DQB1	RNASEH2B	RNASEH2B:HLA-DQB1	0.470908	0.509825	A549
HLA-DQB1	RNLS	RNLS:HLA-DQB1	0.441734	0.543955	A549
HLA-DQB1	SETDB2	SETDB2:HLA-DQB1	0.703841	0.2688	A549
HLA-DQB1	STAMBPL1	STAMBPL1:HLA-DQB1	0.929467	-0.0625899	A549
HLA-DRA	ACTA2	ACTA2:HLA-DRA	0.888727	0.0989349	A549
HLA-DRA	ATAD1	ATAD1:HLA-DRA	0.58936	0.38167	A549
HLA-DRA	DMRTA1	DMRTA1:HLA-DRA	0.257398	-0.800842	A549
HLA-DRA	ELAC1	ELAC1:HLA-DRA	0.750547	-0.224802	A549
HLA-DRA	ELAVL2	ELAVL2:HLA-DRA	0.628036	0.342588	A549
HLA-DRA	FNDC3A	FNDC3A:HLA-DRA	0.700402	0.272079	A549
HLA-DRA	FOCAD	FOCAD:HLA-DRA	0.193994	0.918428	A549
HLA-DRA	HACD4	HACD4:HLA-DRA	0.786969	-0.191095	A549
HLA-DRA	ITM2B	ITM2B:HLA-DRA	0.812347	-0.167867	A549
HLA-DRA	KLHL9	KLHL9:HLA-DRA	0.65389	0.317042	A549
HLA-DRA	MBD2	MBD2:HLA-DRA	0.636344	0.334332	A549
HLA-DRA	ME2	ME2:HLA-DRA	0.528993	0.445155	A549
HLA-DRA	MRO	MRO:HLA-DRA	0.505163	0.471208	A549
HLA-DRA	NGC-1	NGC-1:HLA-DRA	0.913035	0.0772237	A549
HLA-DRA	NGC-1	NGC-1:HLA-DRA	0.279116	-0.765307	A549
HLA-DRA	NGC-21	NGC-21:HLA-DRA	0.925541	-0.0660835	A549
HLA-DRA	NGC-21	NGC-21:HLA-DRA	0.269342	0.781056	A549
HLA-DRA	PAPSS2	PAPSS2:HLA-DRA	0.280791	-0.762646	A549
HLA-DRA	RCBTB1	RCBTB1:HLA-DRA	0.757666	0.218176	A549
HLA-DRA	RCBTB2	RCBTB2:HLA-DRA	0.383611	-0.616075	A549
HLA-DRA	RNASEH2B	RNASEH2B:HLA-DRA	0.795034	-0.183692	A549
HLA-DRA	RNLS	RNLS:HLA-DRA	0.791486	-0.186946	A549
HLA-DRA	SETDB2	SETDB2:HLA-DRA	0.603383	0.367372	A549
HLA-DRA	STAMBPL1	STAMBPL1:HLA-DRA	0.426809	0.561913	A549
HLA-DRB1	ACTA2	ACTA2:HLA-DRB1	0.656867	-0.314127	A549
HLA-DRB1	ATAD1	ATAD1:HLA-DRB1	0.902028	0.087045	A549
HLA-DRB1	DMRTA1	DMRTA1:HLA-DRB1	0.841304	-0.141581	A549
HLA-DRB1	ELAC1	ELAC1:HLA-DRB1	0.87789	-0.108643	A549
HLA-DRB1	ELAVL2	ELAVL2:HLA-DRB1	0.956885	-0.0382282	A549
HLA-DRB1	FNDC3A	FNDC3A:HLA-DRB1	0.845265	0.138001	A549
HLA-DRB1	FOCAD	FOCAD:HLA-DRB1	0.584176	0.386996	A549
HLA-DRB1	HACD4	HACD4:HLA-DRB1	0.647487	-0.323329	A549
HLA-DRB1	ITM2B	ITM2B:HLA-DRB1	0.665848	-0.305366	A549
HLA-DRB1	KLHL9	KLHL9:HLA-DRB1	0.952125	0.0424537	A549
HLA-DRB1	MBD2	MBD2:HLA-DRB1	0.740083	0.234578	A549
HLA-DRB1	ME2	ME2:HLA-DRB1	0.937862	0.0551239	A549
HLA-DRB1	MRO	MRO:HLA-DRB1	0.790379	0.187962	A549
HLA-DRB1	NGC-1	NGC-1:HLA-DRB1	0.507463	0.468665	A549
HLA-DRB1	NGC-1	NGC-1:HLA-DRB1	0.990682	-0.00825773	A549
HLA-DRB1	NGC-21	NGC-21:HLA-DRB1	0.495341	-0.482133	A549
HLA-DRB1	NGC-21	NGC-21:HLA-DRB1	0.995607	-0.00389315	A549
HLA-DRB1	PAPSS2	PAPSS2:HLA-DRB1	0.403369	-0.590872	A549
HLA-DRB1	RCBTB1	RCBTB1:HLA-DRB1	0.849661	-0.134033	A549
HLA-DRB1	RCBTB2	RCBTB2:HLA-DRB1	0.326792	-0.693385	A549
HLA-DRB1	RNASEH2B	RNASEH2B:HLA-DRB1	0.895808	-0.0926016	A549
HLA-DRB1	RNLS	RNLS:HLA-DRB1	0.639096	0.331607	A549
HLA-DRB1	SETDB2	SETDB2:HLA-DRB1	0.755459	0.220228	A549
HLA-DRB1	STAMBPL1	STAMBPL1:HLA-DRB1	0.840163	-0.142613	A549
HLA-E	ACTA2	ACTA2:HLA-E	0.162224	-0.988274	A549
HLA-E	ATAD1	ATAD1:HLA-E	0.0675695	-1.2925	A549
HLA-E	DMRTA1	DMRTA1:HLA-E	0.230934	0.847084	A549
HLA-E	ELAC1	ELAC1:HLA-E	0.821723	-0.159332	A549
HLA-E	ELAVL2	ELAVL2:HLA-E	0.475813	-0.504204	A549
HLA-E	FNDC3A	FNDC3A:HLA-E	0.341389	0.672759	A549
HLA-E	FOCAD	FOCAD:HLA-E	0.838793	0.143853	A549
HLA-E	HACD4	HACD4:HLA-E	0.984726	-0.0135372	A549
HLA-E	ITM2B	ITM2B:HLA-E	0.455851	0.527287	A549
HLA-E	KLHL9	KLHL9:HLA-E	0.86339	-0.121665	A549
HLA-E	MBD2	MBD2:HLA-E	0.365341	-0.640098	A549
HLA-E	ME2	ME2:HLA-E	0.650456	0.32041	A549
HLA-E	MRO	MRO:HLA-E	0.857539	0.126932	A549
HLA-E	NGC-1	NGC-1:HLA-E	0.808778	0.171122	A549
HLA-E	NGC-1	NGC-1:HLA-E	0.387319	0.611286	A549
HLA-E	NGC-21	NGC-21:HLA-E	0.829421	-0.152342	A549
HLA-E	NGC-21	NGC-21:HLA-E	0.401406	-0.593343	A549
HLA-E	PAPSS2	PAPSS2:HLA-E	0.307013	0.722316	A549
HLA-E	RCBTB1	RCBTB1:HLA-E	0.0508826	1.3806	A549
HLA-E	RCBTB2	RCBTB2:HLA-E	0.449291	0.534995	A549
HLA-E	RNASEH2B	RNASEH2B:HLA-E	0.148135	1.02258	A549
HLA-E	RNLS	RNLS:HLA-E	0.653215	0.317703	A549
HLA-E	SETDB2	SETDB2:HLA-E	0.686408	-0.285484	A549
HLA-E	STAMBPL1	STAMBPL1:HLA-E	0.786633	-0.191404	A549
HLA-F	ACTA2	ACTA2:HLA-F	0.343829	-0.669366	A549
HLA-F	ATAD1	ATAD1:HLA-F	0.202398	-0.901385	A549
HLA-F	DMRTA1	DMRTA1:HLA-F	0.611566	0.359097	A549
HLA-F	ELAC1	ELAC1:HLA-F	0.314366	0.711423	A549
HLA-F	ELAVL2	ELAVL2:HLA-F	0.686445	-0.285448	A549
HLA-F	FNDC3A	FNDC3A:HLA-F	0.445472	-0.539513	A549
HLA-F	FOCAD	FOCAD:HLA-F	0.313371	-0.712887	A549
HLA-F	HACD4	HACD4:HLA-F	0.660066	-0.311002	A549
HLA-F	ITM2B	ITM2B:HLA-F	0.574483	-0.397013	A549
HLA-F	KLHL9	KLHL9:HLA-F	0.62831	0.342316	A549
HLA-F	MBD2	MBD2:HLA-F	0.973179	0.0237736	A549
HLA-F	ME2	ME2:HLA-F	0.707968	-0.264872	A549
HLA-F	MRO	MRO:HLA-F	0.92192	-0.0693076	A549
HLA-F	NGC-1	NGC-1:HLA-F	0.564974	-0.406918	A549
HLA-F	NGC-1	NGC-1:HLA-F	0.897334	0.0912382	A549
HLA-F	NGC-21	NGC-21:HLA-F	0.555793	0.416557	A549
HLA-F	NGC-21	NGC-21:HLA-F	0.899223	-0.08955	A549
HLA-F	PAPSS2	PAPSS2:HLA-F	0.707044	-0.265751	A549
HLA-F	RCBTB1	RCBTB1:HLA-F	0.158215	-0.997798	A549
HLA-F	RCBTB2	RCBTB2:HLA-F	0.365498	-0.639888	A549
HLA-F	RNASEH2B	RNASEH2B:HLA-F	0.953025	-0.0416544	A549
HLA-F	RNLS	RNLS:HLA-F	0.645696	0.325092	A549
HLA-F	SETDB2	SETDB2:HLA-F	0.572022	0.399569	A549
HLA-F	STAMBPL1	STAMBPL1:HLA-F	0.722091	-0.251493	A549
HLA-G	ACTA2	ACTA2:HLA-G	0.350975	0.659519	A549
HLA-G	ATAD1	ATAD1:HLA-G	0.577732	0.393647	A549
HLA-G	DMRTA1	DMRTA1:HLA-G	0.501744	0.474998	A549
HLA-G	ELAC1	ELAC1:HLA-G	0.366536	0.638504	A549
HLA-G	ELAVL2	ELAVL2:HLA-G	0.513258	-0.462287	A549
HLA-G	FNDC3A	FNDC3A:HLA-G	0.715819	-0.257423	A549
HLA-G	FOCAD	FOCAD:HLA-G	0.745777	0.229253	A549
HLA-G	HACD4	HACD4:HLA-G	0.850086	-0.133649	A549
HLA-G	ITM2B	ITM2B:HLA-G	0.805319	0.17428	A549
HLA-G	KLHL9	KLHL9:HLA-G	0.953222	0.0414797	A549
HLA-G	MBD2	MBD2:HLA-G	0.64858	-0.322254	A549
HLA-G	ME2	ME2:HLA-G	0.280949	-0.762395	A549
HLA-G	MRO	MRO:HLA-G	0.441531	0.544197	A549
HLA-G	NGC-1	NGC-1:HLA-G	0.615884	-0.35475	A549
HLA-G	NGC-1	NGC-1:HLA-G	0.989937	0.00891878	A549
HLA-G	NGC-21	NGC-21:HLA-G	0.627175	0.343446	A549
HLA-G	NGC-21	NGC-21:HLA-G	0.966235	-0.0299321	A549
HLA-G	PAPSS2	PAPSS2:HLA-G	0.825822	0.155608	A549
HLA-G	RCBTB1	RCBTB1:HLA-G	0.508383	-0.467651	A549
HLA-G	RCBTB2	RCBTB2:HLA-G	0.770503	0.206275	A549
HLA-G	RNASEH2B	RNASEH2B:HLA-G	0.837309	-0.145195	A549
HLA-G	RNLS	RNLS:HLA-G	0.568879	0.402841	A549
HLA-G	SETDB2	SETDB2:HLA-G	0.524569	-0.449945	A549
HLA-G	STAMBPL1	STAMBPL1:HLA-G	0.48852	0.489787	A549
HLCS	ACTA2	ACTA2:HLCS	0.414397	-0.577126	A549
HLCS	ATAD1	ATAD1:HLCS	0.705467	0.267252	A549
HLCS	DMRTA1	DMRTA1:HLCS	0.638447	-0.332249	A549
HLCS	ELAC1	ELAC1:HLCS	0.85088	-0.132933	A549
HLCS	ELAVL2	ELAVL2:HLCS	0.188488	-0.929892	A549
HLCS	FNDC3A	FNDC3A:HLCS	0.768472	0.208154	A549
HLCS	FOCAD	FOCAD:HLCS	0.951647	0.042878	A549
HLCS	HACD4	HACD4:HLCS	0.279978	0.763936	A549
HLCS	ITM2B	ITM2B:HLCS	0.985355	-0.0129798	A549
HLCS	KLHL9	KLHL9:HLCS	0.971315	0.0254271	A549
HLCS	MBD2	MBD2:HLCS	0.147602	1.02393	A549
HLCS	ME2	ME2:HLCS	0.692165	0.279956	A549
HLCS	MRO	MRO:HLCS	0.99439	-0.00497193	A549
HLCS	NGC-1	NGC-1:HLCS	0.650626	0.320243	A549
HLCS	NGC-1	NGC-1:HLCS	0.763546	-0.212717	A549
HLCS	NGC-21	NGC-21:HLCS	0.644867	-0.325909	A549
HLCS	NGC-21	NGC-21:HLCS	0.765294	0.211097	A549
HLCS	PAPSS2	PAPSS2:HLCS	0.361316	0.64549	A549
HLCS	RCBTB1	RCBTB1:HLCS	0.690205	-0.281837	A549
HLCS	RCBTB2	RCBTB2:HLCS	0.348565	0.662825	A549
HLCS	RNASEH2B	RNASEH2B:HLCS	0.244625	0.822722	A549
HLCS	RNLS	RNLS:HLCS	0.762979	0.213243	A549
HLCS	SETDB2	SETDB2:HLCS	0.854705	0.129484	A549
HLCS	STAMBPL1	STAMBPL1:HLCS	0.868249	0.117297	A549
HLTF	ACTA2	ACTA2:HLTF	0.938474	0.05458	A549
HLTF	ATAD1	ATAD1:HLTF	0.366695	0.638292	A549
HLTF	DMRTA1	DMRTA1:HLTF	0.722077	0.251507	A549
HLTF	ELAC1	ELAC1:HLTF	0.630365	-0.340269	A549
HLTF	ELAVL2	ELAVL2:HLTF	0.785551	0.192398	A549
HLTF	FNDC3A	FNDC3A:HLTF	0.259383	-0.797511	A549
HLTF	FOCAD	FOCAD:HLTF	0.643378	-0.327377	A549
HLTF	HACD4	HACD4:HLTF	0.383328	0.616442	A549
HLTF	ITM2B	ITM2B:HLTF	0.635834	-0.334837	A549
HLTF	KLHL9	KLHL9:HLTF	0.724765	0.248971	A549
HLTF	MBD2	MBD2:HLTF	0.253144	0.808044	A549
HLTF	ME2	ME2:HLTF	0.449365	-0.534908	A549
HLTF	MRO	MRO:HLTF	0.971458	0.0253005	A549
HLTF	NGC-1	NGC-1:HLTF	0.481781	-0.497407	A549
HLTF	NGC-1	NGC-1:HLTF	0.559233	-0.412937	A549
HLTF	NGC-21	NGC-21:HLTF	0.474583	0.505611	A549
HLTF	NGC-21	NGC-21:HLTF	0.550648	0.421994	A549
HLTF	PAPSS2	PAPSS2:HLTF	0.713069	0.260029	A549
HLTF	RCBTB1	RCBTB1:HLTF	0.82399	-0.157272	A549
HLTF	RCBTB2	RCBTB2:HLTF	0.750767	0.224597	A549
HLTF	RNASEH2B	RNASEH2B:HLTF	0.761722	-0.214409	A549
HLTF	RNLS	RNLS:HLTF	0.204511	0.89718	A549
HLTF	SETDB2	SETDB2:HLTF	0.873407	-0.112665	A549
HLTF	STAMBPL1	STAMBPL1:HLTF	0.27507	0.771779	A549
HMBS	ACTA2	ACTA2:HMBS	0.107923	1.13675	A549
HMBS	ATAD1	ATAD1:HMBS	0.483879	0.495029	A549
HMBS	DMRTA1	DMRTA1:HMBS	0.626682	-0.343939	A549
HMBS	ELAC1	ELAC1:HMBS	0.918957	-0.0719468	A549
HMBS	ELAVL2	ELAVL2:HMBS	0.187407	0.932171	A549
HMBS	FNDC3A	FNDC3A:HMBS	0.642557	0.328187	A549
HMBS	FOCAD	FOCAD:HMBS	0.843554	-0.139547	A549
HMBS	HACD4	HACD4:HMBS	0.422314	0.567391	A549
HMBS	ITM2B	ITM2B:HMBS	0.97378	-0.0232408	A549
HMBS	KLHL9	KLHL9:HMBS	0.533799	0.439974	A549
HMBS	MBD2	MBD2:HMBS	0.978148	-0.0193679	A549
HMBS	ME2	ME2:HMBS	0.302312	-0.729372	A549
HMBS	MRO	MRO:HMBS	0.846773	-0.136639	A549
HMBS	NGC-1	NGC-1:HMBS	0.898984	0.0897637	A549
HMBS	NGC-1	NGC-1:HMBS	0.997723	0.00201806	A549
HMBS	NGC-21	NGC-21:HMBS	0.898641	-0.0900702	A549
HMBS	NGC-21	NGC-21:HMBS	0.997458	-0.00225287	A549
HMBS	PAPSS2	PAPSS2:HMBS	0.512582	0.46303	A549
HMBS	RCBTB1	RCBTB1:HMBS	0.643758	-0.327002	A549
HMBS	RCBTB2	RCBTB2:HMBS	0.603141	0.367617	A549
HMBS	RNASEH2B	RNASEH2B:HMBS	0.711594	0.261429	A549
HMBS	RNLS	RNLS:HMBS	0.390167	0.607627	A549
HMBS	SETDB2	SETDB2:HMBS	0.841486	-0.141417	A549
HMBS	STAMBPL1	STAMBPL1:HMBS	0.785846	0.192127	A549
HMGCL	ACTA2	ACTA2:HMGCL	0.323681	0.697858	A549
HMGCL	ATAD1	ATAD1:HMGCL	0.544353	-0.428679	A549
HMGCL	DMRTA1	DMRTA1:HMGCL	0.130575	-1.06903	A549
HMGCL	ELAC1	ELAC1:HMGCL	0.658051	0.31297	A549
HMGCL	ELAVL2	ELAVL2:HMGCL	0.399724	0.595465	A549
HMGCL	FNDC3A	FNDC3A:HMGCL	0.949971	-0.0443665	A549
HMGCL	FOCAD	FOCAD:HMGCL	0.854831	0.129371	A549
HMGCL	HACD4	HACD4:HMGCL	0.15773	0.998963	A549
HMGCL	ITM2B	ITM2B:HMGCL	0.703457	-0.269165	A549
HMGCL	KLHL9	KLHL9:HMGCL	0.52295	0.451703	A549
HMGCL	MBD2	MBD2:HMGCL	0.721134	0.252397	A549
HMGCL	ME2	ME2:HMGCL	0.800061	-0.179088	A549
HMGCL	MRO	MRO:HMGCL	0.972994	-0.0239382	A549
HMGCL	NGC-1	NGC-1:HMGCL	0.729308	0.244691	A549
HMGCL	NGC-1	NGC-1:HMGCL	0.617096	0.353532	A549
HMGCL	NGC-21	NGC-21:HMGCL	0.741138	-0.23359	A549
HMGCL	NGC-21	NGC-21:HMGCL	0.644597	-0.326175	A549
HMGCL	PAPSS2	PAPSS2:HMGCL	0.337152	-0.678687	A549
HMGCL	RCBTB1	RCBTB1:HMGCL	0.569279	-0.402424	A549
HMGCL	RCBTB2	RCBTB2:HMGCL	0.226789	-0.854661	A549
HMGCL	RNASEH2B	RNASEH2B:HMGCL	0.779548	0.197925	A549
HMGCL	RNLS	RNLS:HMGCL	0.855765	-0.128529	A549
HMGCL	SETDB2	SETDB2:HMGCL	0.274295	0.773028	A549
HMGCL	STAMBPL1	STAMBPL1:HMGCL	0.387323	0.611282	A549
HMGCR	ACTA2	ACTA2:HMGCR	0.143297	-1.03494	A549
HMGCR	ATAD1	ATAD1:HMGCR	0.364952	0.640617	A549
HMGCR	DMRTA1	DMRTA1:HMGCR	0.34054	-0.673943	A549
HMGCR	ELAC1	ELAC1:HMGCR	0.948061	0.046062	A549
HMGCR	ELAVL2	ELAVL2:HMGCR	0.203379	-0.899428	A549
HMGCR	FNDC3A	FNDC3A:HMGCR	0.499516	-0.477474	A549
HMGCR	FOCAD	FOCAD:HMGCR	0.758381	-0.217511	A549
HMGCR	HACD4	HACD4:HMGCR	0.260202	-0.796141	A549
HMGCR	ITM2B	ITM2B:HMGCR	0.279131	-0.765282	A549
HMGCR	KLHL9	KLHL9:HMGCR	0.650309	-0.320554	A549
HMGCR	MBD2	MBD2:HMGCR	0.324487	-0.696698	A549
HMGCR	ME2	ME2:HMGCR	0.303761	-0.727189	A549
HMGCR	MRO	MRO:HMGCR	0.703168	0.269441	A549
HMGCR	NGC-1	NGC-1:HMGCR	0.966303	-0.0298716	A549
HMGCR	NGC-1	NGC-1:HMGCR	0.570486	0.401167	A549
HMGCR	NGC-21	NGC-21:HMGCR	0.946199	0.0477158	A549
HMGCR	NGC-21	NGC-21:HMGCR	0.600386	-0.370414	A549
HMGCR	PAPSS2	PAPSS2:HMGCR	0.749726	0.225567	A549
HMGCR	RCBTB1	RCBTB1:HMGCR	0.525286	-0.449167	A549
HMGCR	RCBTB2	RCBTB2:HMGCR	0.894632	0.0936532	A549
HMGCR	RNASEH2B	RNASEH2B:HMGCR	0.499309	-0.477705	A549
HMGCR	RNLS	RNLS:HMGCR	0.747771	-0.227392	A549
HMGCR	SETDB2	SETDB2:HMGCR	0.0195747	-1.65067	A549
HMGCR	STAMBPL1	STAMBPL1:HMGCR	0.760816	-0.21525	A549
HMGCS1	ACTA2	ACTA2:HMGCS1	0.0144735	-1.72908	A549
HMGCS1	ATAD1	ATAD1:HMGCS1	0.401424	-0.59332	A549
HMGCS1	DMRTA1	DMRTA1:HMGCS1	0.572527	-0.399045	A549
HMGCS1	ELAC1	ELAC1:HMGCS1	0.705268	-0.267441	A549
HMGCS1	ELAVL2	ELAVL2:HMGCS1	0.669739	-0.301585	A549
HMGCS1	FNDC3A	FNDC3A:HMGCS1	0.282945	0.75924	A549
HMGCS1	FOCAD	FOCAD:HMGCS1	0.708407	0.264455	A549
HMGCS1	HACD4	HACD4:HMGCS1	0.627277	-0.343345	A549
HMGCS1	ITM2B	ITM2B:HMGCS1	0.521391	-0.453399	A549
HMGCS1	KLHL9	KLHL9:HMGCS1	0.956135	0.038894	A549
HMGCS1	MBD2	MBD2:HMGCS1	0.124127	-1.0873	A549
HMGCS1	ME2	ME2:HMGCS1	0.372378	-0.630758	A549
HMGCS1	MRO	MRO:HMGCS1	0.220241	-0.866833	A549
HMGCS1	NGC-1	NGC-1:HMGCS1	0.523082	0.45156	A549
HMGCS1	NGC-1	NGC-1:HMGCS1	0.749938	0.22537	A549
HMGCS1	NGC-21	NGC-21:HMGCS1	0.41911	-0.571319	A549
HMGCS1	NGC-21	NGC-21:HMGCS1	0.626884	-0.343737	A549
HMGCS1	PAPSS2	PAPSS2:HMGCS1	0.696569	-0.275741	A549
HMGCS1	RCBTB1	RCBTB1:HMGCS1	0.574355	-0.397146	A549
HMGCS1	RCBTB2	RCBTB2:HMGCS1	0.656642	0.314348	A549
HMGCS1	RNASEH2B	RNASEH2B:HMGCS1	0.0326797	-1.51038	A549
HMGCS1	RNLS	RNLS:HMGCS1	0.010983	1.79834	A549
HMGCS1	SETDB2	SETDB2:HMGCS1	0.762312	-0.213861	A549
HMGCS1	STAMBPL1	STAMBPL1:HMGCS1	0.392805	-0.604252	A549
HMGCS2	ACTA2	ACTA2:HMGCS2	0.769363	0.207329	A549
HMGCS2	ATAD1	ATAD1:HMGCS2	0.105313	-1.14525	A549
HMGCS2	DMRTA1	DMRTA1:HMGCS2	0.925314	0.0662853	A549
HMGCS2	ELAC1	ELAC1:HMGCS2	0.726108	0.247704	A549
HMGCS2	ELAVL2	ELAVL2:HMGCS2	0.422057	0.567707	A549
HMGCS2	FNDC3A	FNDC3A:HMGCS2	0.620919	0.349698	A549
HMGCS2	FOCAD	FOCAD:HMGCS2	0.481274	-0.497984	A549
HMGCS2	HACD4	HACD4:HMGCS2	0.291074	-0.746541	A549
HMGCS2	ITM2B	ITM2B:HMGCS2	0.133745	1.0603	A549
HMGCS2	KLHL9	KLHL9:HMGCS2	0.899829	-0.0890087	A549
HMGCS2	MBD2	MBD2:HMGCS2	0.7954	-0.183356	A549
HMGCS2	ME2	ME2:HMGCS2	0.723841	-0.249843	A549
HMGCS2	MRO	MRO:HMGCS2	0.599653	0.37116	A549
HMGCS2	NGC-1	NGC-1:HMGCS2	0.502981	0.473625	A549
HMGCS2	NGC-1	NGC-1:HMGCS2	0.809753	0.170233	A549
HMGCS2	NGC-21	NGC-21:HMGCS2	0.507281	-0.468866	A549
HMGCS2	NGC-21	NGC-21:HMGCS2	0.813366	-0.166938	A549
HMGCS2	PAPSS2	PAPSS2:HMGCS2	0.588688	-0.38236	A549
HMGCS2	RCBTB1	RCBTB1:HMGCS2	0.0399945	1.45226	A549
HMGCS2	RCBTB2	RCBTB2:HMGCS2	0.326322	0.694059	A549
HMGCS2	RNASEH2B	RNASEH2B:HMGCS2	0.652718	0.318191	A549
HMGCS2	RNLS	RNLS:HMGCS2	0.889688	-0.0980754	A549
HMGCS2	SETDB2	SETDB2:HMGCS2	0.648186	-0.322641	A549
HMGCS2	STAMBPL1	STAMBPL1:HMGCS2	0.511253	0.46449	A549
HMOX1	ACTA2	ACTA2:HMOX1	0.924842	-0.0667058	A549
HMOX1	ATAD1	ATAD1:HMOX1	0.797227	0.181682	A549
HMOX1	DMRTA1	DMRTA1:HMOX1	0.682586	-0.289162	A549
HMOX1	ELAC1	ELAC1:HMOX1	0.979314	-0.0183345	A549
HMOX1	ELAVL2	ELAVL2:HMOX1	0.431685	-0.556007	A549
HMOX1	FNDC3A	FNDC3A:HMOX1	0.304973	-0.72537	A549
HMOX1	FOCAD	FOCAD:HMOX1	0.864996	0.120221	A549
HMOX1	HACD4	HACD4:HMOX1	0.511087	-0.464672	A549
HMOX1	ITM2B	ITM2B:HMOX1	0.369836	-0.63412	A549
HMOX1	KLHL9	KLHL9:HMOX1	0.883183	-0.103899	A549
HMOX1	MBD2	MBD2:HMOX1	0.480658	-0.498683	A549
HMOX1	ME2	ME2:HMOX1	0.458521	-0.524167	A549
HMOX1	MRO	MRO:HMOX1	0.953378	0.0413416	A549
HMOX1	NGC-1	NGC-1:HMOX1	0.810755	-0.169319	A549
HMOX1	NGC-1	NGC-1:HMOX1	0.779988	-0.19752	A549
HMOX1	NGC-21	NGC-21:HMOX1	0.810279	0.169752	A549
HMOX1	NGC-21	NGC-21:HMOX1	0.78898	0.189247	A549
HMOX1	PAPSS2	PAPSS2:HMOX1	0.384053	-0.615504	A549
HMOX1	RCBTB1	RCBTB1:HMOX1	0.294533	-0.741209	A549
HMOX1	RCBTB2	RCBTB2:HMOX1	0.663692	0.307466	A549
HMOX1	RNASEH2B	RNASEH2B:HMOX1	0.741907	-0.232871	A549
HMOX1	RNLS	RNLS:HMOX1	0.970951	-0.0257498	A549
HMOX1	SETDB2	SETDB2:HMOX1	0.392444	0.604713	A549
HMOX1	STAMBPL1	STAMBPL1:HMOX1	0.698695	-0.273709	A549
HMOX2	ACTA2	ACTA2:HMOX2	0.890337	0.0974947	A549
HMOX2	ATAD1	ATAD1:HMOX2	0.774216	0.202844	A549
HMOX2	DMRTA1	DMRTA1:HMOX2	0.555077	-0.417313	A549
HMOX2	ELAC1	ELAC1:HMOX2	0.684828	0.287003	A549
HMOX2	ELAVL2	ELAVL2:HMOX2	0.783934	0.193886	A549
HMOX2	FNDC3A	FNDC3A:HMOX2	0.96674	0.0294845	A549
HMOX2	FOCAD	FOCAD:HMOX2	0.898497	0.0901989	A549
HMOX2	HACD4	HACD4:HMOX2	0.677412	-0.294155	A549
HMOX2	ITM2B	ITM2B:HMOX2	0.713829	0.259309	A549
HMOX2	KLHL9	KLHL9:HMOX2	0.212252	-0.882043	A549
HMOX2	MBD2	MBD2:HMOX2	0.457468	-0.525396	A549
HMOX2	ME2	ME2:HMOX2	0.930646	0.0615412	A549
HMOX2	MRO	MRO:HMOX2	0.201083	0.904016	A549
HMOX2	NGC-1	NGC-1:HMOX2	0.575989	-0.395451	A549
HMOX2	NGC-1	NGC-1:HMOX2	0.641606	0.329126	A549
HMOX2	NGC-21	NGC-21:HMOX2	0.5709	0.400736	A549
HMOX2	NGC-21	NGC-21:HMOX2	0.644182	-0.326584	A549
HMOX2	PAPSS2	PAPSS2:HMOX2	0.92777	-0.0640996	A549
HMOX2	RCBTB1	RCBTB1:HMOX2	0.685709	-0.286155	A549
HMOX2	RCBTB2	RCBTB2:HMOX2	0.126214	-1.08131	A549
HMOX2	RNASEH2B	RNASEH2B:HMOX2	0.436684	-0.549991	A549
HMOX2	RNLS	RNLS:HMOX2	0.422416	-0.567267	A549
HMOX2	SETDB2	SETDB2:HMOX2	0.702386	-0.270186	A549
HMOX2	STAMBPL1	STAMBPL1:HMOX2	0.938163	0.0548563	A549
HNF1A	ACTA2	ACTA2:HNF1A	0.65112	-0.319758	A549
HNF1A	ATAD1	ATAD1:HNF1A	0.920764	0.0703366	A549
HNF1A	DMRTA1	DMRTA1:HNF1A	0.363961	0.641942	A549
HNF1A	ELAC1	ELAC1:HNF1A	0.405216	-0.588554	A549
HNF1A	ELAVL2	ELAVL2:HNF1A	0.47694	0.502918	A549
HNF1A	FNDC3A	FNDC3A:HNF1A	0.843457	-0.139635	A549
HNF1A	FOCAD	FOCAD:HNF1A	0.956667	-0.0384217	A549
HNF1A	HACD4	HACD4:HNF1A	0.210185	-0.886045	A549
HNF1A	ITM2B	ITM2B:HNF1A	0.671951	0.29944	A549
HNF1A	KLHL9	KLHL9:HNF1A	0.912396	-0.0777935	A549
HNF1A	MBD2	MBD2:HNF1A	0.719927	0.253538	A549
HNF1A	ME2	ME2:HNF1A	0.428296	0.560107	A549
HNF1A	MRO	MRO:HNF1A	0.597168	0.37369	A549
HNF1A	NGC-1	NGC-1:HNF1A	0.431478	0.556256	A549
HNF1A	NGC-1	NGC-1:HNF1A	0.934359	-0.0582387	A549
HNF1A	NGC-21	NGC-21:HNF1A	0.488695	-0.489591	A549
HNF1A	NGC-21	NGC-21:HNF1A	0.873755	0.112353	A549
HNF1A	PAPSS2	PAPSS2:HNF1A	0.183726	-0.940007	A549
HNF1A	RCBTB1	RCBTB1:HNF1A	0.653704	-0.317224	A549
HNF1A	RCBTB2	RCBTB2:HNF1A	0.72178	-0.251787	A549
HNF1A	RNASEH2B	RNASEH2B:HNF1A	0.878312	-0.108265	A549
HNF1A	RNLS	RNLS:HNF1A	0.361772	-0.644877	A549
HNF1A	SETDB2	SETDB2:HNF1A	0.312909	-0.713568	A549
HNF1A	STAMBPL1	STAMBPL1:HNF1A	0.366602	-0.638416	A549
HNF4A	ACTA2	ACTA2:HNF4A	0.33906	-0.676011	A549
HNF4A	ATAD1	ATAD1:HNF4A	0.12571	-1.08275	A549
HNF4A	DMRTA1	DMRTA1:HNF4A	0.47513	-0.504985	A549
HNF4A	ELAC1	ELAC1:HNF4A	0.925452	-0.0661629	A549
HNF4A	ELAVL2	ELAVL2:HNF4A	0.340247	-0.674352	A549
HNF4A	FNDC3A	FNDC3A:HNF4A	0.873074	0.112964	A549
HNF4A	FOCAD	FOCAD:HNF4A	0.824922	0.156425	A549
HNF4A	HACD4	HACD4:HNF4A	0.428144	0.560291	A549
HNF4A	ITM2B	ITM2B:HNF4A	0.818905	-0.161894	A549
HNF4A	KLHL9	KLHL9:HNF4A	0.148784	-1.02095	A549
HNF4A	MBD2	MBD2:HNF4A	0.288943	-0.749846	A549
HNF4A	ME2	ME2:HNF4A	0.867017	0.118404	A549
HNF4A	MRO	MRO:HNF4A	0.410667	-0.581751	A549
HNF4A	NGC-1	NGC-1:HNF4A	0.300193	0.732576	A549
HNF4A	NGC-1	NGC-1:HNF4A	0.266024	0.786491	A549
HNF4A	NGC-21	NGC-21:HNF4A	0.333672	-0.683591	A549
HNF4A	NGC-21	NGC-21:HNF4A	0.307354	-0.721808	A549
HNF4A	PAPSS2	PAPSS2:HNF4A	0.377803	0.623633	A549
HNF4A	RCBTB1	RCBTB1:HNF4A	0.242042	0.827242	A549
HNF4A	RCBTB2	RCBTB2:HNF4A	0.899974	0.0888794	A549
HNF4A	RNASEH2B	RNASEH2B:HNF4A	0.974406	-0.0226864	A549
HNF4A	RNLS	RNLS:HNF4A	0.918813	-0.072075	A549
HNF4A	SETDB2	SETDB2:HNF4A	0.109184	-1.1327	A549
HNF4A	STAMBPL1	STAMBPL1:HNF4A	0.239633	-0.831489	A549
HNF4G	ACTA2	ACTA2:HNF4G	0.976059	-0.0212205	A549
HNF4G	ATAD1	ATAD1:HNF4G	0.764833	0.211524	A549
HNF4G	DMRTA1	DMRTA1:HNF4G	0.312803	-0.713724	A549
HNF4G	ELAC1	ELAC1:HNF4G	0.238254	-0.833935	A549
HNF4G	ELAVL2	ELAVL2:HNF4G	0.365032	-0.64051	A549
HNF4G	FNDC3A	FNDC3A:HNF4G	0.804303	-0.175209	A549
HNF4G	FOCAD	FOCAD:HNF4G	0.526399	-0.447962	A549
HNF4G	HACD4	HACD4:HNF4G	0.254012	0.806568	A549
HNF4G	ITM2B	ITM2B:HNF4G	0.286942	0.752966	A549
HNF4G	KLHL9	KLHL9:HNF4G	0.835334	-0.146983	A549
HNF4G	MBD2	MBD2:HNF4G	0.735846	0.238549	A549
HNF4G	ME2	ME2:HNF4G	0.118102	-1.10506	A549
HNF4G	MRO	MRO:HNF4G	0.805822	0.173821	A549
HNF4G	NGC-1	NGC-1:HNF4G	0.497235	0.480017	A549
HNF4G	NGC-1	NGC-1:HNF4G	0.73529	-0.239071	A549
HNF4G	NGC-21	NGC-21:HNF4G	0.525015	-0.449461	A549
HNF4G	NGC-21	NGC-21:HNF4G	0.697695	0.274664	A549
HNF4G	PAPSS2	PAPSS2:HNF4G	0.496064	0.481324	A549
HNF4G	RCBTB1	RCBTB1:HNF4G	0.413683	-0.57801	A549
HNF4G	RCBTB2	RCBTB2:HNF4G	0.921311	-0.0698494	A549
HNF4G	RNASEH2B	RNASEH2B:HNF4G	0.826262	0.155209	A549
HNF4G	RNLS	RNLS:HNF4G	0.97618	0.0211128	A549
HNF4G	SETDB2	SETDB2:HNF4G	0.83168	-0.150293	A549
HNF4G	STAMBPL1	STAMBPL1:HNF4G	0.962039	0.0336552	A549
HNMT	ACTA2	ACTA2:HNMT	0.350004	0.660849	A549
HNMT	ATAD1	ATAD1:HNMT	0.110152	-1.12961	A549
HNMT	DMRTA1	DMRTA1:HNMT	0.469298	-0.511678	A549
HNMT	ELAC1	ELAC1:HNMT	0.277795	-0.767413	A549
HNMT	ELAVL2	ELAVL2:HNMT	0.988212	-0.0104474	A549
HNMT	FNDC3A	FNDC3A:HNMT	0.991512	-0.00752272	A549
HNMT	FOCAD	FOCAD:HNMT	0.788643	0.189556	A549
HNMT	HACD4	HACD4:HNMT	0.560935	0.411149	A549
HNMT	ITM2B	ITM2B:HNMT	0.897008	0.0915294	A549
HNMT	KLHL9	KLHL9:HNMT	0.144267	-1.03244	A549
HNMT	MBD2	MBD2:HNMT	0.669131	0.302175	A549
HNMT	ME2	ME2:HNMT	0.0664942	1.2976	A549
HNMT	MRO	MRO:HNMT	0.0378283	-1.46846	A549
HNMT	NGC-1	NGC-1:HNMT	0.243905	0.823979	A549
HNMT	NGC-1	NGC-1:HNMT	0.484735	0.494061	A549
HNMT	NGC-21	NGC-21:HNMT	0.239965	-0.830904	A549
HNMT	NGC-21	NGC-21:HNMT	0.486477	-0.492092	A549
HNMT	PAPSS2	PAPSS2:HNMT	0.63401	0.336646	A549
HNMT	RCBTB1	RCBTB1:HNMT	0.502548	0.474105	A549
HNMT	RCBTB2	RCBTB2:HNMT	0.0655576	-1.30209	A549
HNMT	RNASEH2B	RNASEH2B:HNMT	0.755012	-0.220644	A549
HNMT	RNLS	RNLS:HNMT	0.519376	-0.455595	A549
HNMT	SETDB2	SETDB2:HNMT	0.387135	0.611523	A549
HNMT	STAMBPL1	STAMBPL1:HNMT	0.394274	0.602378	A549
HNRNPA1	ACTA2	ACTA2:HNRNPA1	0.858343	0.126207	A549
HNRNPA1	ATAD1	ATAD1:HNRNPA1	0.893106	-0.0950172	A549
HNRNPA1	DMRTA1	DMRTA1:HNRNPA1	0.0534243	-1.36576	A549
HNRNPA1	ELAC1	ELAC1:HNRNPA1	0.529947	-0.444124	A549
HNRNPA1	ELAVL2	ELAVL2:HNRNPA1	0.493296	0.484421	A549
HNRNPA1	FNDC3A	FNDC3A:HNRNPA1	0.689078	0.282919	A549
HNRNPA1	FOCAD	FOCAD:HNRNPA1	0.292534	-0.744286	A549
HNRNPA1	HACD4	HACD4:HNRNPA1	0.406122	0.58742	A549
HNRNPA1	ITM2B	ITM2B:HNRNPA1	0.429625	-0.558496	A549
HNRNPA1	KLHL9	KLHL9:HNRNPA1	0.0765169	-1.25247	A549
HNRNPA1	MBD2	MBD2:HNRNPA1	0.800019	0.179126	A549
HNRNPA1	ME2	ME2:HNRNPA1	0.298817	-0.734665	A549
HNRNPA1	MRO	MRO:HNRNPA1	0.798941	0.180112	A549
HNRNPA1	NGC-1	NGC-1:HNRNPA1	0.884783	0.102466	A549
HNRNPA1	NGC-1	NGC-1:HNRNPA1	0.941589	-0.0518114	A549
HNRNPA1	NGC-21	NGC-21:HNRNPA1	0.939475	-0.0536902	A549
HNRNPA1	NGC-21	NGC-21:HNRNPA1	0.8945	0.093771	A549
HNRNPA1	PAPSS2	PAPSS2:HNRNPA1	0.696389	-0.275913	A549
HNRNPA1	RCBTB1	RCBTB1:HNRNPA1	0.735566	0.238812	A549
HNRNPA1	RCBTB2	RCBTB2:HNRNPA1	0.255038	-0.804827	A549
HNRNPA1	RNASEH2B	RNASEH2B:HNRNPA1	0.401309	0.593465	A549
HNRNPA1	RNLS	RNLS:HNRNPA1	0.0227628	-1.61036	A549
HNRNPA1	SETDB2	SETDB2:HNRNPA1	0.360198	0.646993	A549
HNRNPA1	STAMBPL1	STAMBPL1:HNRNPA1	0.853003	0.131018	A549
HNRNPA2B1	ACTA2	ACTA2:HNRNPA2B1	0.116917	1.10864	A549
HNRNPA2B1	ATAD1	ATAD1:HNRNPA2B1	0.579164	0.392166	A549
HNRNPA2B1	DMRTA1	DMRTA1:HNRNPA2B1	0.328249	0.691301	A549
HNRNPA2B1	ELAC1	ELAC1:HNRNPA2B1	0.719377	-0.254057	A549
HNRNPA2B1	ELAVL2	ELAVL2:HNRNPA2B1	0.160741	0.991777	A549
HNRNPA2B1	FNDC3A	FNDC3A:HNRNPA2B1	0.650353	-0.320512	A549
HNRNPA2B1	FOCAD	FOCAD:HNRNPA2B1	0.919556	0.0714131	A549
HNRNPA2B1	HACD4	HACD4:HNRNPA2B1	0.734377	0.239928	A549
HNRNPA2B1	ITM2B	ITM2B:HNRNPA2B1	0.489582	0.488592	A549
HNRNPA2B1	KLHL9	KLHL9:HNRNPA2B1	0.766654	0.209838	A549
HNRNPA2B1	MBD2	MBD2:HNRNPA2B1	0.28995	0.748282	A549
HNRNPA2B1	ME2	ME2:HNRNPA2B1	0.685453	0.286402	A549
HNRNPA2B1	MRO	MRO:HNRNPA2B1	0.330148	0.688591	A549
HNRNPA2B1	NGC-1	NGC-1:HNRNPA2B1	0.929018	0.0629894	A549
HNRNPA2B1	NGC-1	NGC-1:HNRNPA2B1	0.659555	-0.3115	A549
HNRNPA2B1	NGC-21	NGC-21:HNRNPA2B1	0.975066	-0.0221011	A549
HNRNPA2B1	NGC-21	NGC-21:HNRNPA2B1	0.613461	0.357187	A549
HNRNPA2B1	PAPSS2	PAPSS2:HNRNPA2B1	0.75444	0.221176	A549
HNRNPA2B1	RCBTB1	RCBTB1:HNRNPA2B1	0.70675	0.266031	A549
HNRNPA2B1	RCBTB2	RCBTB2:HNRNPA2B1	0.0160097	-1.7032	A549
HNRNPA2B1	RNASEH2B	RNASEH2B:HNRNPA2B1	0.949362	0.0449067	A549
HNRNPA2B1	RNLS	RNLS:HNRNPA2B1	0.815503	-0.164991	A549
HNRNPA2B1	SETDB2	SETDB2:HNRNPA2B1	0.485289	-0.493434	A549
HNRNPA2B1	STAMBPL1	STAMBPL1:HNRNPA2B1	0.361962	-0.644622	A549
HNRNPAB	ACTA2	ACTA2:HNRNPAB	0.609433	-0.361249	A549
HNRNPAB	ATAD1	ATAD1:HNRNPAB	0.306972	0.722378	A549
HNRNPAB	DMRTA1	DMRTA1:HNRNPAB	0.326934	0.693183	A549
HNRNPAB	ELAC1	ELAC1:HNRNPAB	0.563721	0.408229	A549
HNRNPAB	ELAVL2	ELAVL2:HNRNPAB	0.188716	0.929413	A549
HNRNPAB	FNDC3A	FNDC3A:HNRNPAB	0.521708	0.453053	A549
HNRNPAB	FOCAD	FOCAD:HNRNPAB	0.27111	0.778178	A549
HNRNPAB	HACD4	HACD4:HNRNPAB	0.636065	0.334608	A549
HNRNPAB	ITM2B	ITM2B:HNRNPAB	0.201168	0.903845	A549
HNRNPAB	KLHL9	KLHL9:HNRNPAB	0.545775	0.427166	A549
HNRNPAB	MBD2	MBD2:HNRNPAB	0.822206	-0.158893	A549
HNRNPAB	ME2	ME2:HNRNPAB	0.120357	1.09833	A549
HNRNPAB	MRO	MRO:HNRNPAB	0.31729	0.707137	A549
HNRNPAB	NGC-1	NGC-1:HNRNPAB	0.816967	0.163658	A549
HNRNPAB	NGC-1	NGC-1:HNRNPAB	0.730989	0.243111	A549
HNRNPAB	NGC-21	NGC-21:HNRNPAB	0.80831	-0.171549	A549
HNRNPAB	NGC-21	NGC-21:HNRNPAB	0.712108	-0.260941	A549
HNRNPAB	PAPSS2	PAPSS2:HNRNPAB	0.67746	-0.294108	A549
HNRNPAB	RCBTB1	RCBTB1:HNRNPAB	0.983068	0.0150065	A549
HNRNPAB	RCBTB2	RCBTB2:HNRNPAB	0.704115	0.268539	A549
HNRNPAB	RNASEH2B	RNASEH2B:HNRNPAB	0.8067	0.173019	A549
HNRNPAB	RNLS	RNLS:HNRNPAB	0.656651	0.314339	A549
HNRNPAB	SETDB2	SETDB2:HNRNPAB	0.531988	0.441924	A549
HNRNPAB	STAMBPL1	STAMBPL1:HNRNPAB	0.936798	0.0560698	A549
HNRNPD	ACTA2	ACTA2:HNRNPD	0.912968	-0.0772838	A549
HNRNPD	ATAD1	ATAD1:HNRNPD	0.470784	0.509968	A549
HNRNPD	DMRTA1	DMRTA1:HNRNPD	0.973542	0.0234524	A549
HNRNPD	ELAC1	ELAC1:HNRNPD	0.835665	-0.146684	A549
HNRNPD	ELAVL2	ELAVL2:HNRNPD	0.519009	0.455994	A549
HNRNPD	FNDC3A	FNDC3A:HNRNPD	0.571498	-0.400114	A549
HNRNPD	FOCAD	FOCAD:HNRNPD	0.0630371	-1.31446	A549
HNRNPD	HACD4	HACD4:HNRNPD	0.741216	-0.233518	A549
HNRNPD	ITM2B	ITM2B:HNRNPD	0.9848	-0.0134711	A549
HNRNPD	KLHL9	KLHL9:HNRNPD	0.464964	0.516681	A549
HNRNPD	MBD2	MBD2:HNRNPD	0.391999	0.605282	A549
HNRNPD	ME2	ME2:HNRNPD	0.334546	-0.682356	A549
HNRNPD	MRO	MRO:HNRNPD	0.355578	-0.653242	A549
HNRNPD	NGC-1	NGC-1:HNRNPD	0.646984	0.323824	A549
HNRNPD	NGC-1	NGC-1:HNRNPD	0.86536	-0.119893	A549
HNRNPD	NGC-21	NGC-21:HNRNPD	0.638522	-0.332175	A549
HNRNPD	NGC-21	NGC-21:HNRNPD	0.882321	0.104672	A549
HNRNPD	PAPSS2	PAPSS2:HNRNPD	0.904055	0.0852349	A549
HNRNPD	RCBTB1	RCBTB1:HNRNPD	0.651993	-0.318902	A549
HNRNPD	RCBTB2	RCBTB2:HNRNPD	0.826335	0.155142	A549
HNRNPD	RNASEH2B	RNASEH2B:HNRNPD	0.397403	0.598402	A549
HNRNPD	RNLS	RNLS:HNRNPD	0.304452	0.726151	A549
HNRNPD	SETDB2	SETDB2:HNRNPD	0.453525	0.530013	A549
HNRNPD	STAMBPL1	STAMBPL1:HNRNPD	0.813499	0.166817	A549
HOMER1	ACTA2	ACTA2:HOMER1	0.75998	-0.216026	A549
HOMER1	ATAD1	ATAD1:HOMER1	0.624351	0.346265	A549
HOMER1	DMRTA1	DMRTA1:HOMER1	0.138246	1.04818	A549
HOMER1	ELAC1	ELAC1:HOMER1	0.419731	0.570556	A549
HOMER1	ELAVL2	ELAVL2:HOMER1	0.58128	-0.389981	A549
HOMER1	FNDC3A	FNDC3A:HOMER1	0.922132	0.0691187	A549
HOMER1	FOCAD	FOCAD:HOMER1	0.451919	-0.531899	A549
HOMER1	HACD4	HACD4:HOMER1	0.607544	-0.363158	A549
HOMER1	ITM2B	ITM2B:HOMER1	0.626294	0.344325	A549
HOMER1	KLHL9	KLHL9:HOMER1	0.503821	0.472693	A549
HOMER1	MBD2	MBD2:HOMER1	0.987173	0.0113683	A549
HOMER1	ME2	ME2:HOMER1	0.360918	0.646025	A549
HOMER1	MRO	MRO:HOMER1	0.784028	-0.1938	A549
HOMER1	NGC-1	NGC-1:HOMER1	0.83735	0.145158	A549
HOMER1	NGC-1	NGC-1:HOMER1	0.636609	0.33407	A549
HOMER1	NGC-21	NGC-21:HOMER1	0.851488	-0.132385	A549
HOMER1	NGC-21	NGC-21:HOMER1	0.647439	-0.323376	A549
HOMER1	PAPSS2	PAPSS2:HOMER1	0.865158	-0.120075	A549
HOMER1	RCBTB1	RCBTB1:HOMER1	0.236708	-0.836688	A549
HOMER1	RCBTB2	RCBTB2:HOMER1	0.768327	-0.208288	A549
HOMER1	RNASEH2B	RNASEH2B:HOMER1	0.768434	-0.20819	A549
HOMER1	RNLS	RNLS:HOMER1	0.281247	-0.761923	A549
HOMER1	SETDB2	SETDB2:HOMER1	0.235506	-0.838837	A549
HOMER1	STAMBPL1	STAMBPL1:HOMER1	0.676441	-0.295093	A549
HOMEZ	ACTA2	ACTA2:HOMEZ	0.132028	-1.06501	A549
HOMEZ	ATAD1	ATAD1:HOMEZ	0.911095	0.078954	A549
HOMEZ	DMRTA1	DMRTA1:HOMEZ	0.994042	0.00528015	A549
HOMEZ	ELAC1	ELAC1:HOMEZ	0.567631	0.404142	A549
HOMEZ	ELAVL2	ELAVL2:HOMEZ	0.494567	0.482999	A549
HOMEZ	FNDC3A	FNDC3A:HOMEZ	0.0152103	1.71638	A549
HOMEZ	FOCAD	FOCAD:HOMEZ	0.495713	0.481717	A549
HOMEZ	HACD4	HACD4:HOMEZ	0.158083	0.998117	A549
HOMEZ	ITM2B	ITM2B:HOMEZ	0.125822	1.08243	A549
HOMEZ	KLHL9	KLHL9:HOMEZ	0.582336	-0.388891	A549
HOMEZ	MBD2	MBD2:HOMEZ	0.920442	0.0706235	A549
HOMEZ	ME2	ME2:HOMEZ	0.0151881	1.71676	A549
HOMEZ	MRO	MRO:HOMEZ	0.477182	0.502642	A549
HOMEZ	NGC-1	NGC-1:HOMEZ	0.677685	0.293891	A549
HOMEZ	NGC-1	NGC-1:HOMEZ	0.824891	0.156454	A549
HOMEZ	NGC-21	NGC-21:HOMEZ	0.717168	-0.256147	A549
HOMEZ	NGC-21	NGC-21:HOMEZ	0.871144	-0.114697	A549
HOMEZ	PAPSS2	PAPSS2:HOMEZ	0.250099	0.813249	A549
HOMEZ	RCBTB1	RCBTB1:HOMEZ	0.0790486	1.24184	A549
HOMEZ	RCBTB2	RCBTB2:HOMEZ	0.969784	0.0267847	A549
HOMEZ	RNASEH2B	RNASEH2B:HOMEZ	0.297042	0.73737	A549
HOMEZ	RNLS	RNLS:HOMEZ	0.863446	0.121615	A549
HOMEZ	SETDB2	SETDB2:HOMEZ	0.393709	0.603099	A549
HOMEZ	STAMBPL1	STAMBPL1:HOMEZ	0.736039	0.238368	A549
HOXA13	ACTA2	ACTA2:HOXA13	0.794469	0.18421	A549
HOXA13	ATAD1	ATAD1:HOXA13	0.851009	0.132816	A549
HOXA13	DMRTA1	DMRTA1:HOXA13	0.291999	0.745112	A549
HOXA13	ELAC1	ELAC1:HOXA13	0.734493	0.239819	A549
HOXA13	ELAVL2	ELAVL2:HOXA13	0.649882	-0.320974	A549
HOXA13	FNDC3A	FNDC3A:HOXA13	0.536752	-0.436802	A549
HOXA13	FOCAD	FOCAD:HOXA13	0.833536	0.148612	A549
HOXA13	HACD4	HACD4:HOXA13	0.494748	0.482796	A549
HOXA13	ITM2B	ITM2B:HOXA13	0.398083	-0.59754	A549
HOXA13	KLHL9	KLHL9:HOXA13	0.343318	-0.670075	A549
HOXA13	MBD2	MBD2:HOXA13	0.166926	-0.977328	A549
HOXA13	ME2	ME2:HOXA13	0.572117	-0.39947	A549
HOXA13	MRO	MRO:HOXA13	0.604473	0.366267	A549
HOXA13	NGC-1	NGC-1:HOXA13	0.863079	0.121945	A549
HOXA13	NGC-1	NGC-1:HOXA13	0.35203	0.658076	A549
HOXA13	NGC-21	NGC-21:HOXA13	0.884107	-0.103071	A549
HOXA13	NGC-21	NGC-21:HOXA13	0.365085	-0.64044	A549
HOXA13	PAPSS2	PAPSS2:HOXA13	0.94122	-0.0521397	A549
HOXA13	RCBTB1	RCBTB1:HOXA13	0.588212	-0.382849	A549
HOXA13	RCBTB2	RCBTB2:HOXA13	0.880534	0.106273	A549
HOXA13	RNASEH2B	RNASEH2B:HOXA13	0.850594	-0.133191	A549
HOXA13	RNLS	RNLS:HOXA13	0.37475	-0.627635	A549
HOXA13	SETDB2	SETDB2:HOXA13	0.199188	-0.907832	A549
HOXA13	STAMBPL1	STAMBPL1:HOXA13	0.646379	-0.324419	A549
HOXB13	ACTA2	ACTA2:HOXB13	0.250997	0.81171	A549
HOXB13	ATAD1	ATAD1:HOXB13	0.817659	-0.163028	A549
HOXB13	DMRTA1	DMRTA1:HOXB13	0.0115578	1.7857	A549
HOXB13	ELAC1	ELAC1:HOXB13	0.224841	0.858255	A549
HOXB13	ELAVL2	ELAVL2:HOXB13	0.288001	-0.751313	A549
HOXB13	FNDC3A	FNDC3A:HOXB13	0.301861	0.730053	A549
HOXB13	FOCAD	FOCAD:HOXB13	0.870947	-0.114873	A549
HOXB13	HACD4	HACD4:HOXB13	0.486514	-0.49205	A549
HOXB13	ITM2B	ITM2B:HOXB13	0.767999	-0.208592	A549
HOXB13	KLHL9	KLHL9:HOXB13	0.759932	-0.216071	A549
HOXB13	MBD2	MBD2:HOXB13	0.34379	-0.669421	A549
HOXB13	ME2	ME2:HOXB13	0.0444875	1.42091	A549
HOXB13	MRO	MRO:HOXB13	0.501167	-0.475639	A549
HOXB13	NGC-1	NGC-1:HOXB13	0.956535	-0.038539	A549
HOXB13	NGC-1	NGC-1:HOXB13	0.747366	-0.22777	A549
HOXB13	NGC-21	NGC-21:HOXB13	0.956983	0.0381413	A549
HOXB13	NGC-21	NGC-21:HOXB13	0.743215	0.231647	A549
HOXB13	PAPSS2	PAPSS2:HOXB13	0.99169	0.00736449	A549
HOXB13	RCBTB1	RCBTB1:HOXB13	0.360387	0.646739	A549
HOXB13	RCBTB2	RCBTB2:HOXB13	0.602614	-0.368151	A549
HOXB13	RNASEH2B	RNASEH2B:HOXB13	0.624927	0.34569	A549
HOXB13	RNLS	RNLS:HOXB13	0.33162	0.686499	A549
HOXB13	SETDB2	SETDB2:HOXB13	0.768958	0.207705	A549
HOXB13	STAMBPL1	STAMBPL1:HOXB13	0.833954	-0.148233	A549
HP	ACTA2	ACTA2:HP	0.68166	0.290054	A549
HP	ATAD1	ATAD1:HP	0.645984	0.324808	A549
HPCA	ACTA2	ACTA2:HPCA	0.361653	0.645036	A549
HPCA	ATAD1	ATAD1:HPCA	0.749567	0.225716	A549
HPCA	DMRTA1	DMRTA1:HPCA	0.173216	0.963039	A549
HPCA	ELAC1	ELAC1:HPCA	0.950572	0.0438326	A549
HPCA	ELAVL2	ELAVL2:HPCA	0.303116	-0.728161	A549
HPCA	FNDC3A	FNDC3A:HPCA	0.775639	-0.201531	A549
HPCA	FOCAD	FOCAD:HPCA	0.495684	0.481749	A549
HPCA	HACD4	HACD4:HPCA	0.523501	-0.451105	A549
HPCA	ITM2B	ITM2B:HPCA	0.958282	0.0369882	A549
HPCA	KLHL9	KLHL9:HPCA	0.532187	-0.441709	A549
HPCAL1	ACTA2	ACTA2:HPCAL1	0.178398	-0.951556	A549
HPCAL1	ATAD1	ATAD1:HPCAL1	0.864351	-0.120801	A549
HPCAL1	DMRTA1	DMRTA1:HPCAL1	0.921878	0.0693448	A549
HPCAL1	ELAC1	ELAC1:HPCAL1	0.698255	-0.274129	A549
HPCAL1	ELAVL2	ELAVL2:HPCAL1	0.443859	-0.541427	A549
HPCAL1	FNDC3A	FNDC3A:HPCAL1	0.223273	0.861164	A549
HPCAL1	FOCAD	FOCAD:HPCAL1	0.850744	0.133055	A549
HPCAL1	HACD4	HACD4:HPCAL1	0.866536	-0.118836	A549
HPCAL1	ITM2B	ITM2B:HPCAL1	0.625117	-0.345501	A549
HPCAL1	KLHL9	KLHL9:HPCAL1	0.933446	-0.0590509	A549
HPCAL1	MBD2	MBD2:HPCAL1	0.577561	-0.393824	A549
HPCAL1	ME2	ME2:HPCAL1	0.788836	0.189379	A549
HPCAL1	MRO	MRO:HPCAL1	0.818171	-0.162562	A549
HPCAL1	NGC-1	NGC-1:HPCAL1	0.986296	0.0121453	A549
HPCAL1	NGC-1	NGC-1:HPCAL1	0.941524	-0.0518692	A549
HPCAL1	NGC-21	NGC-21:HPCAL1	0.968966	-0.02751	A549
HPCAL1	NGC-21	NGC-21:HPCAL1	0.965618	0.03048	A549
HPCAL1	PAPSS2	PAPSS2:HPCAL1	0.812613	-0.167624	A549
HPCAL1	RCBTB1	RCBTB1:HPCAL1	0.0446821	1.41961	A549
HPCAL1	RCBTB2	RCBTB2:HPCAL1	0.897342	-0.0912305	A549
HPCAL1	RNASEH2B	RNASEH2B:HPCAL1	0.469325	0.511647	A549
HPCAL1	RNLS	RNLS:HPCAL1	0.851697	0.132196	A549
HPCAL1	SETDB2	SETDB2:HPCAL1	0.569769	-0.401913	A549
HPCAL1	STAMBPL1	STAMBPL1:HPCAL1	0.439272	0.546893	A549
HPCA	MBD2	MBD2:HPCA	0.328608	-0.690787	A549
HPCA	ME2	ME2:HPCA	0.692989	0.279167	A549
HPCA	MRO	MRO:HPCA	0.678563	0.293042	A549
HPCA	NGC-1	NGC-1:HPCA	0.893278	0.0948641	A549
HPCA	NGC-1	NGC-1:HPCA	0.348223	0.663296	A549
HPCA	NGC-21	NGC-21:HPCA	0.901577	-0.0874475	A549
HPCA	NGC-21	NGC-21:HPCA	0.347079	-0.664871	A549
HPCA	PAPSS2	PAPSS2:HPCA	0.140744	1.04159	A549
HPCA	RCBTB1	RCBTB1:HPCA	0.295173	0.740228	A549
HPCA	RCBTB2	RCBTB2:HPCA	0.877649	0.108859	A549
HPCA	RNASEH2B	RNASEH2B:HPCA	0.543447	-0.429644	A549
HPCA	RNLS	RNLS:HPCA	0.519827	0.455102	A549
HPCA	SETDB2	SETDB2:HPCA	0.807439	0.172344	A549
HPCA	STAMBPL1	STAMBPL1:HPCA	0.619412	-0.351209	A549
HPD	ACTA2	ACTA2:HPD	0.5198	-0.455132	A549
HPD	ATAD1	ATAD1:HPD	0.71758	0.255757	A549
HPD	DMRTA1	DMRTA1:HPD	0.880843	-0.105995	A549
HPD	ELAC1	ELAC1:HPD	0.455389	0.527827	A549
HPD	ELAVL2	ELAVL2:HPD	0.615902	0.354732	A549
HPD	FNDC3A	FNDC3A:HPD	0.814472	0.165931	A549
HPD	FOCAD	FOCAD:HPD	0.688245	0.283718	A549
HPD	HACD4	HACD4:HPD	0.956985	0.0381393	A549
HPD	ITM2B	ITM2B:HPD	0.468602	0.512479	A549
HPD	KLHL9	KLHL9:HPD	0.467797	0.513408	A549
HPD	MBD2	MBD2:HPD	0.746133	0.22892	A549
HPD	ME2	ME2:HPD	0.662269	0.308852	A549
HPD	MRO	MRO:HPD	0.44627	0.538566	A549
HP	DMRTA1	DMRTA1:HP	0.284091	0.757434	A549
HPD	NGC-1	NGC-1:HPD	0.963888	0.0320142	A549
HPD	NGC-1	NGC-1:HPD	0.914384	-0.0760212	A549
HPD	NGC-21	NGC-21:HPD	0.988963	-0.00978175	A549
HPD	NGC-21	NGC-21:HPD	0.895658	0.0927357	A549
HPD	PAPSS2	PAPSS2:HPD	0.37471	0.627688	A549
HPD	RCBTB1	RCBTB1:HPD	0.587473	-0.383606	A549
HPD	RCBTB2	RCBTB2:HPD	0.852723	0.131271	A549
HPD	RNASEH2B	RNASEH2B:HPD	0.662773	0.30836	A549
HPD	RNLS	RNLS:HPD	0.728627	-0.245333	A549
HPD	SETDB2	SETDB2:HPD	0.616294	0.354338	A549
HPD	STAMBPL1	STAMBPL1:HPD	0.788985	-0.189243	A549
HP	ELAC1	ELAC1:HP	0.746311	-0.228755	A549
HP	ELAVL2	ELAVL2:HP	0.45803	0.52474	A549
HP	FNDC3A	FNDC3A:HP	0.479979	-0.499455	A549
HP	FOCAD	FOCAD:HP	0.779226	-0.198221	A549
HPGD	ACTA2	ACTA2:HPGD	0.800063	-0.179086	A549
HPGD	ATAD1	ATAD1:HPGD	0.609661	0.361019	A549
HPGD	DMRTA1	DMRTA1:HPGD	0.940777	0.0525333	A549
HPGD	ELAC1	ELAC1:HPGD	0.584784	0.38637	A549
HPGD	ELAVL2	ELAVL2:HPGD	0.929431	0.0626215	A549
HPGD	FNDC3A	FNDC3A:HPGD	0.415229	0.576099	A549
HPGD	FOCAD	FOCAD:HPGD	0.391567	0.605835	A549
HPGD	HACD4	HACD4:HPGD	0.942682	-0.0508402	A549
HPGD	ITM2B	ITM2B:HPGD	0.888292	0.0993244	A549
HPGD	KLHL9	KLHL9:HPGD	0.90405	0.0852395	A549
HPGD	MBD2	MBD2:HPGD	0.578453	0.392901	A549
HPGD	ME2	ME2:HPGD	0.239666	0.831432	A549
HPGD	MRO	MRO:HPGD	0.731144	-0.242965	A549
HPGD	NGC-1	NGC-1:HPGD	0.827432	-0.154146	A549
HPGD	NGC-1	NGC-1:HPGD	0.697241	0.275099	A549
HPGD	NGC-21	NGC-21:HPGD	0.860926	0.123882	A549
HPGD	NGC-21	NGC-21:HPGD	0.651697	-0.319193	A549
HPGD	PAPSS2	PAPSS2:HPGD	0.665704	0.305507	A549
HPGD	RCBTB1	RCBTB1:HPGD	0.362057	-0.644494	A549
HPGD	RCBTB2	RCBTB2:HPGD	0.365372	0.640056	A549
HPGD	RNASEH2B	RNASEH2B:HPGD	0.805038	0.174537	A549
HPGD	RNLS	RNLS:HPGD	0.309056	0.719273	A549
HPGDS	ACTA2	ACTA2:HPGDS	0.32867	0.6907	A549
HPGDS	ATAD1	ATAD1:HPGDS	0.887095	-0.100396	A549
HPGDS	DMRTA1	DMRTA1:HPGDS	0.592291	-0.378669	A549
HPGDS	ELAC1	ELAC1:HPGDS	0.269084	-0.781476	A549
HPGDS	ELAVL2	ELAVL2:HPGDS	0.152593	-1.01147	A549
HPGD	SETDB2	SETDB2:HPGD	0.710324	-0.262634	A549
HPGDS	FNDC3A	FNDC3A:HPGDS	0.442015	0.54362	A549
HPGDS	FOCAD	FOCAD:HPGDS	0.995873	0.00365789	A549
HPGDS	HACD4	HACD4:HPGDS	0.143774	1.03371	A549
HPGDS	ITM2B	ITM2B:HPGDS	0.469544	0.511394	A549
HPGDS	KLHL9	KLHL9:HPGDS	0.875777	-0.110539	A549
HPGDS	MBD2	MBD2:HPGDS	0.537144	0.436382	A549
HPGDS	ME2	ME2:HPGDS	0.04661	1.40702	A549
HPGDS	MRO	MRO:HPGDS	0.35908	-0.648502	A549
HPGDS	NGC-1	NGC-1:HPGDS	0.621009	0.349608	A549
HPGDS	NGC-1	NGC-1:HPGDS	0.987426	0.0111442	A549
HPGDS	NGC-21	NGC-21:HPGDS	0.622501	-0.348115	A549
HPGDS	NGC-21	NGC-21:HPGDS	0.988635	-0.0100721	A549
HPGDS	PAPSS2	PAPSS2:HPGDS	0.0699038	-1.28165	A549
HPGDS	RCBTB1	RCBTB1:HPGDS	0.540145	0.433169	A549
HPGDS	RCBTB2	RCBTB2:HPGDS	0.361787	0.644857	A549
HPGDS	RNASEH2B	RNASEH2B:HPGDS	0.565513	-0.406354	A549
HPGDS	RNLS	RNLS:HPGDS	0.686912	-0.284998	A549
HPGDS	SETDB2	SETDB2:HPGDS	0.155836	-1.00354	A549
HPGDS	STAMBPL1	STAMBPL1:HPGDS	0.249199	-0.814798	A549
HPGD	STAMBPL1	STAMBPL1:HPGD	0.633992	0.336664	A549
HP	HACD4	HACD4:HP	0.805369	-0.174234	A549
HP	ITM2B	ITM2B:HP	0.717295	-0.256027	A549
HP	KLHL9	KLHL9:HP	0.734825	0.239507	A549
HP	MBD2	MBD2:HP	0.858122	-0.126407	A549
HP	ME2	ME2:HP	0.156616	-1.00165	A549
HP	MRO	MRO:HP	0.760801	-0.215264	A549
HPN	ACTA2	ACTA2:HPN	0.137565	1.05	A549
HPN	ATAD1	ATAD1:HPN	0.236024	0.837909	A549
HPN	DMRTA1	DMRTA1:HPN	0.517253	0.457913	A549
HPN	ELAC1	ELAC1:HPN	0.309511	0.718596	A549
HPN	ELAVL2	ELAVL2:HPN	0.531163	0.442813	A549
HPN	FNDC3A	FNDC3A:HPN	0.209791	0.886812	A549
HPN	FOCAD	FOCAD:HPN	0.981558	-0.0163454	A549
HP	NGC-1	NGC-1:HP	0.55991	-0.412226	A549
HP	NGC-1	NGC-1:HP	0.649482	0.321368	A549
HP	NGC-21	NGC-21:HP	0.571504	0.400108	A549
HP	NGC-21	NGC-21:HP	0.635856	-0.334816	A549
HPN	HACD4	HACD4:HPN	0.300982	0.731382	A549
HPN	ITM2B	ITM2B:HPN	0.270646	0.778932	A549
HPN	KLHL9	KLHL9:HPN	0.89385	-0.0943524	A549
HPN	MBD2	MBD2:HPN	0.750595	0.224757	A549
HPN	ME2	ME2:HPN	0.172173	0.96538	A549
HPN	MRO	MRO:HPN	0.873705	-0.112398	A549
HPN	NGC-1	NGC-1:HPN	0.676952	0.294599	A549
HPN	NGC-1	NGC-1:HPN	0.577398	0.393992	A549
HPN	NGC-21	NGC-21:HPN	0.703777	-0.268861	A549
HPN	NGC-21	NGC-21:HPN	0.608395	-0.362297	A549
HPN	PAPSS2	PAPSS2:HPN	0.360361	0.646775	A549
HPN	RCBTB1	RCBTB1:HPN	0.796664	-0.182198	A549
HPN	RCBTB2	RCBTB2:HPN	0.110648	-1.12804	A549
HPN	RNASEH2B	RNASEH2B:HPN	0.840505	0.142304	A549
HPN	RNLS	RNLS:HPN	0.768765	-0.207883	A549
HPN	SETDB2	SETDB2:HPN	0.791659	-0.186787	A549
HPN	STAMBPL1	STAMBPL1:HPN	0.521875	0.452872	A549
HP	PAPSS2	PAPSS2:HP	0.400747	0.594174	A549
HP	RCBTB1	RCBTB1:HP	0.437081	-0.549516	A549
HP	RCBTB2	RCBTB2:HP	0.744524	0.230424	A549
HP	RNASEH2B	RNASEH2B:HP	0.936623	0.0562253	A549
HP	RNLS	RNLS:HP	0.894865	0.0934445	A549
HPRT1	ACTA2	ACTA2:HPRT1	0.441012	0.544815	A549
HPRT1	ATAD1	ATAD1:HPRT1	0.559018	0.413163	A549
HPRT1	DMRTA1	DMRTA1:HPRT1	0.990088	-0.00878414	A549
HPRT1	ELAC1	ELAC1:HPRT1	0.954805	0.0400744	A549
HPRT1	ELAVL2	ELAVL2:HPRT1	0.132533	1.06362	A549
HPRT1	FNDC3A	FNDC3A:HPRT1	0.752079	-0.223375	A549
HPRT1	FOCAD	FOCAD:HPRT1	0.824505	-0.156804	A549
HPRT1	HACD4	HACD4:HPRT1	0.21498	0.876803	A549
HPRT1	ITM2B	ITM2B:HPRT1	0.335417	-0.681128	A549
HPRT1	KLHL9	KLHL9:HPRT1	0.527848	0.446392	A549
HPRT1	MBD2	MBD2:HPRT1	0.413776	0.577895	A549
HPRT1	ME2	ME2:HPRT1	0.464051	-0.517738	A549
HPRT1	MRO	MRO:HPRT1	0.952766	-0.0418844	A549
HPRT1	NGC-1	NGC-1:HPRT1	0.810976	-0.169117	A549
HPRT1	NGC-1	NGC-1:HPRT1	0.672571	-0.298839	A549
HPRT1	NGC-21	NGC-21:HPRT1	0.833337	0.148792	A549
HPRT1	NGC-21	NGC-21:HPRT1	0.687905	0.284045	A549
HPRT1	PAPSS2	PAPSS2:HPRT1	0.985143	-0.0131671	A549
HPRT1	RCBTB1	RCBTB1:HPRT1	0.150667	-1.01624	A549
HPRT1	RCBTB2	RCBTB2:HPRT1	0.68003	-0.291627	A549
HPRT1	RNASEH2B	RNASEH2B:HPRT1	0.670966	0.300395	A549
HPRT1	RNLS	RNLS:HPRT1	0.241392	0.828386	A549
HPRT1	SETDB2	SETDB2:HPRT1	0.867039	-0.118385	A549
HPRT1	STAMBPL1	STAMBPL1:HPRT1	0.683442	0.288337	A549
HPSE	ACTA2	ACTA2:HPSE	0.262211	0.792794	A549
HPSE	ATAD1	ATAD1:HPSE	0.926069	-0.0656137	A549
HPSE	DMRTA1	DMRTA1:HPSE	0.298507	-0.735137	A549
HPSE	ELAC1	ELAC1:HPSE	0.545928	-0.427003	A549
HPSE	ELAVL2	ELAVL2:HPSE	0.349637	0.661352	A549
HPSE	FNDC3A	FNDC3A:HPSE	0.55786	-0.41438	A549
HPSE	FOCAD	FOCAD:HPSE	0.303137	-0.728129	A549
HPSE	HACD4	HACD4:HPSE	0.39322	0.603723	A549
HPSE	ITM2B	ITM2B:HPSE	0.212808	-0.88097	A549
HPSE	KLHL9	KLHL9:HPSE	0.243945	-0.823908	A549
HPSE	MBD2	MBD2:HPSE	0.157373	0.999821	A549
HPSE	ME2	ME2:HPSE	0.952047	-0.0425225	A549
HPSE	MRO	MRO:HPSE	0.281326	-0.761798	A549
HPSE	NGC-1	NGC-1:HPSE	0.85634	-0.128011	A549
HPSE	NGC-1	NGC-1:HPSE	0.831466	0.150488	A549
HPSE	NGC-21	NGC-21:HPSE	0.830413	0.151443	A549
HPSE	NGC-21	NGC-21:HPSE	0.871957	-0.113967	A549
HPSE	PAPSS2	PAPSS2:HPSE	0.696412	-0.275891	A549
HPSE	RCBTB1	RCBTB1:HPSE	0.597663	-0.373185	A549
HPSE	RCBTB2	RCBTB2:HPSE	0.800037	0.179109	A549
HPSE	RNASEH2B	RNASEH2B:HPSE	0.561802	0.41024	A549
HPSE	RNLS	RNLS:HPSE	0.7979	-0.181066	A549
HPSE	SETDB2	SETDB2:HPSE	0.0629329	1.31498	A549
HPSE	STAMBPL1	STAMBPL1:HPSE	0.67848	0.293123	A549
HP	SETDB2	SETDB2:HP	0.965977	0.0301613	A549
HP	STAMBPL1	STAMBPL1:HP	0.91399	0.0763723	A549
HRAS	ACTA2	ACTA2:HRAS	0.0578442	-1.34129	A549
HRAS	ATAD1	ATAD1:HRAS	0.091038	-1.19497	A549
HRAS	DMRTA1	DMRTA1:HRAS	0.463693	-0.518153	A549
HRAS	ELAC1	ELAC1:HRAS	0.667809	0.30346	A549
HRAS	ELAVL2	ELAVL2:HRAS	0.98367	-0.0144731	A549
HRAS	FNDC3A	FNDC3A:HRAS	0.608218	-0.362476	A549
HRAS	FOCAD	FOCAD:HRAS	0.353375	-0.65624	A549
HRAS	HACD4	HACD4:HRAS	0.489898	0.488237	A549
HRAS	ITM2B	ITM2B:HRAS	0.970941	0.0257588	A549
HRAS	KLHL9	KLHL9:HRAS	0.748864	0.226372	A549
HRAS	MBD2	MBD2:HRAS	0.426606	-0.562159	A549
HRAS	ME2	ME2:HRAS	0.715007	-0.258193	A549
HRAS	MRO	MRO:HRAS	0.505576	-0.47075	A549
HRAS	NGC-1	NGC-1:HRAS	0.65457	-0.316376	A549
HRAS	NGC-1	NGC-1:HRAS	0.95367	-0.041082	A549
HRAS	NGC-21	NGC-21:HRAS	0.648442	0.322389	A549
HRAS	NGC-21	NGC-21:HRAS	0.950163	0.0441954	A549
HRAS	PAPSS2	PAPSS2:HRAS	0.745212	0.229781	A549
HRAS	RCBTB1	RCBTB1:HRAS	0.323005	-0.698834	A549
HRAS	RCBTB2	RCBTB2:HRAS	0.716437	-0.256838	A549
HRAS	RNASEH2B	RNASEH2B:HRAS	0.0841735	-1.22115	A549
HRAS	RNLS	RNLS:HRAS	0.123981	-1.08773	A549
HRAS	SETDB2	SETDB2:HRAS	0.788934	-0.189289	A549
HRAS	STAMBPL1	STAMBPL1:HRAS	0.664337	-0.306837	A549
HRH1	ACTA2	ACTA2:HRH1	0.936184	-0.0566158	A549
HRH1	ATAD1	ATAD1:HRH1	0.348683	-0.662663	A549
HRH1	DMRTA1	DMRTA1:HRH1	0.850401	-0.133365	A549
HRH1	ELAC1	ELAC1:HRH1	0.716855	-0.256443	A549
HRH1	ELAVL2	ELAVL2:HRH1	0.032372	-1.51306	A549
HRH1	FNDC3A	FNDC3A:HRH1	0.817789	-0.16291	A549
HRH1	FOCAD	FOCAD:HRH1	0.658295	-0.312731	A549
HRH1	HACD4	HACD4:HRH1	0.476683	-0.503211	A549
HRH1	ITM2B	ITM2B:HRH1	0.592291	-0.378669	A549
HRH1	KLHL9	KLHL9:HRH1	0.651744	0.319146	A549
HRH1	MBD2	MBD2:HRH1	0.0284089	-1.54969	A549
HRH1	ME2	ME2:HRH1	0.650274	-0.320589	A549
HRH1	MRO	MRO:HRH1	0.240047	-0.830758	A549
HRH1	NGC-1	NGC-1:HRH1	0.64223	0.32851	A549
HRH1	NGC-1	NGC-1:HRH1	0.871352	0.11451	A549
HRH1	NGC-21	NGC-21:HRH1	0.662468	-0.308658	A549
HRH1	NGC-21	NGC-21:HRH1	0.885968	-0.101405	A549
HRH1	PAPSS2	PAPSS2:HRH1	0.788599	0.189596	A549
HRH1	RCBTB1	RCBTB1:HRH1	0.0453499	-1.4152	A549
HRH1	RCBTB2	RCBTB2:HRH1	0.803017	-0.176384	A549
HRH1	RNASEH2B	RNASEH2B:HRH1	0.0308174	-1.52694	A549
HRH1	RNLS	RNLS:HRH1	0.642708	0.328038	A549
HRH1	SETDB2	SETDB2:HRH1	0.559127	0.413049	A549
HRH1	STAMBPL1	STAMBPL1:HRH1	0.93153	0.0607549	A549
HRH2	ACTA2	ACTA2:HRH2	0.788665	-0.189536	A549
HRH2	ATAD1	ATAD1:HRH2	0.543801	0.429267	A549
HRH2	DMRTA1	DMRTA1:HRH2	0.630442	0.340192	A549
HRH2	ELAC1	ELAC1:HRH2	0.56733	0.404457	A549
HRH2	ELAVL2	ELAVL2:HRH2	0.537234	0.436285	A549
HRH2	FNDC3A	FNDC3A:HRH2	0.772554	0.204379	A549
HRH2	FOCAD	FOCAD:HRH2	0.938544	-0.0545182	A549
HRH2	HACD4	HACD4:HRH2	0.102796	1.15361	A549
HRH2	ITM2B	ITM2B:HRH2	0.435947	-0.550876	A549
HRH2	KLHL9	KLHL9:HRH2	0.697665	-0.274693	A549
HRH2	MBD2	MBD2:HRH2	0.978065	0.0194416	A549
HRH2	ME2	ME2:HRH2	0.433856	-0.553389	A549
HRH2	MRO	MRO:HRH2	0.221276	-0.864892	A549
HRH2	NGC-1	NGC-1:HRH2	0.728235	-0.245701	A549
HRH2	NGC-1	NGC-1:HRH2	0.891598	0.0963664	A549
HRH2	NGC-21	NGC-21:HRH2	0.722278	0.251317	A549
HRH2	NGC-21	NGC-21:HRH2	0.905027	-0.0843677	A549
HRH2	PAPSS2	PAPSS2:HRH2	0.304015	-0.726808	A549
HRH2	RCBTB1	RCBTB1:HRH2	0.401011	-0.59384	A549
HRH2	RCBTB2	RCBTB2:HRH2	0.421315	-0.568615	A549
HRH2	RNASEH2B	RNASEH2B:HRH2	0.847379	-0.136092	A549
HRH2	RNLS	RNLS:HRH2	0.144065	1.03296	A549
HRH2	SETDB2	SETDB2:HRH2	0.864914	0.120294	A549
HRH2	STAMBPL1	STAMBPL1:HRH2	0.266618	-0.785514	A549
HRH3	ACTA2	ACTA2:HRH3	0.505171	-0.471199	A549
HRH3	ATAD1	ATAD1:HRH3	0.821425	0.159603	A549
HRH3	DMRTA1	DMRTA1:HRH3	0.0939873	1.18421	A549
HRH3	ELAC1	ELAC1:HRH3	0.642425	0.328318	A549
HRH3	ELAVL2	ELAVL2:HRH3	0.710394	0.262568	A549
HRH3	FNDC3A	FNDC3A:HRH3	0.111141	1.12648	A549
HRH3	FOCAD	FOCAD:HRH3	0.718999	0.254415	A549
HRH3	HACD4	HACD4:HRH3	0.973887	0.0231461	A549
HRH3	ITM2B	ITM2B:HRH3	0.341625	0.67243	A549
HRH3	KLHL9	KLHL9:HRH3	0.413515	0.578218	A549
HRH3	MBD2	MBD2:HRH3	0.62222	0.348396	A549
HRH3	ME2	ME2:HRH3	0.370219	0.633612	A549
HRH3	MRO	MRO:HRH3	0.299623	0.733441	A549
HRH3	NGC-1	NGC-1:HRH3	0.854703	0.129486	A549
HRH3	NGC-1	NGC-1:HRH3	0.832754	-0.14932	A549
HRH3	NGC-21	NGC-21:HRH3	0.876771	-0.109647	A549
HRH3	NGC-21	NGC-21:HRH3	0.80575	0.173886	A549
HRH3	PAPSS2	PAPSS2:HRH3	0.764517	0.211817	A549
HRH3	RCBTB1	RCBTB1:HRH3	0.0389827	1.45973	A549
HRH3	RCBTB2	RCBTB2:HRH3	0.601483	0.3693	A549
HRH3	RNASEH2B	RNASEH2B:HRH3	0.647086	0.323724	A549
HRH3	RNLS	RNLS:HRH3	0.316896	0.707713	A549
HRH3	SETDB2	SETDB2:HRH3	0.779218	0.198229	A549
HRH3	STAMBPL1	STAMBPL1:HRH3	0.906323	0.0832108	A549
HRH4	ACTA2	ACTA2:HRH4	0.698086	0.274291	A549
HRH4	ATAD1	ATAD1:HRH4	0.358642	-0.649093	A549
HRH4	DMRTA1	DMRTA1:HRH4	0.98718	0.0113621	A549
HRH4	ELAC1	ELAC1:HRH4	0.645745	-0.325044	A549
HRH4	ELAVL2	ELAVL2:HRH4	0.991837	-0.00723408	A549
HRH4	FNDC3A	FNDC3A:HRH4	0.515918	0.459372	A549
HRH4	FOCAD	FOCAD:HRH4	0.957424	0.0377499	A549
HRH4	HACD4	HACD4:HRH4	0.730911	0.243184	A549
HRH4	ITM2B	ITM2B:HRH4	0.0927705	-1.18862	A549
HRH4	KLHL9	KLHL9:HRH4	0.866968	-0.118448	A549
HRH4	MBD2	MBD2:HRH4	0.784663	-0.193215	A549
HRH4	ME2	ME2:HRH4	0.625473	-0.345145	A549
HRH4	MRO	MRO:HRH4	0.406917	0.586425	A549
HRH4	NGC-1	NGC-1:HRH4	0.884339	-0.102864	A549
HRH4	NGC-1	NGC-1:HRH4	0.561409	-0.410652	A549
HRH4	NGC-21	NGC-21:HRH4	0.92335	0.0680344	A549
HRH4	NGC-21	NGC-21:HRH4	0.584264	0.386906	A549
HRH4	PAPSS2	PAPSS2:HRH4	0.599761	-0.37105	A549
HRH4	RCBTB1	RCBTB1:HRH4	0.829556	0.15222	A549
HRH4	RCBTB2	RCBTB2:HRH4	0.194428	-0.917535	A549
HRH4	RNASEH2B	RNASEH2B:HRH4	0.70578	-0.266954	A549
HRH4	RNLS	RNLS:HRH4	0.481702	-0.497498	A549
HRH4	SETDB2	SETDB2:HRH4	0.466193	0.51526	A549
HRH4	STAMBPL1	STAMBPL1:HRH4	0.852224	-0.131721	A549
HS3ST1	ACTA2	ACTA2:HS3ST1	0.352598	0.6573	A549
HS3ST1	ATAD1	ATAD1:HS3ST1	0.242733	-0.826031	A549
HS3ST1	DMRTA1	DMRTA1:HS3ST1	0.436212	-0.550558	A549
HS3ST1	ELAC1	ELAC1:HS3ST1	0.894881	0.0934308	A549
HS3ST1	ELAVL2	ELAVL2:HS3ST1	0.480344	0.49904	A549
HS3ST1	FNDC3A	FNDC3A:HS3ST1	0.824478	-0.156829	A549
HS3ST1	FOCAD	FOCAD:HS3ST1	0.586011	-0.385108	A549
HS3ST1	HACD4	HACD4:HS3ST1	0.895144	0.0931956	A549
HS3ST1	ITM2B	ITM2B:HS3ST1	0.341835	-0.672137	A549
HS3ST1	KLHL9	KLHL9:HS3ST1	0.377765	0.623683	A549
HS3ST1	MBD2	MBD2:HS3ST1	0.366917	0.637996	A549
HS3ST1	ME2	ME2:HS3ST1	0.566285	0.405548	A549
HS3ST1	MRO	MRO:HS3ST1	0.807504	-0.172285	A549
HS3ST1	NGC-1	NGC-1:HS3ST1	0.826612	0.154891	A549
HS3ST1	NGC-1	NGC-1:HS3ST1	0.899654	0.0891655	A549
HS3ST1	NGC-21	NGC-21:HS3ST1	0.827634	-0.153963	A549
HS3ST1	NGC-21	NGC-21:HS3ST1	0.925547	-0.0660786	A549
HS3ST1	PAPSS2	PAPSS2:HS3ST1	0.122589	1.09177	A549
HS3ST1	RCBTB1	RCBTB1:HS3ST1	0.784481	0.193382	A549
HS3ST1	RCBTB2	RCBTB2:HS3ST1	0.926603	0.0651386	A549
HS3ST1	RNASEH2B	RNASEH2B:HS3ST1	0.185776	0.935628	A549
HS3ST1	RNLS	RNLS:HS3ST1	0.63839	0.332306	A549
HS3ST1	SETDB2	SETDB2:HS3ST1	0.695751	0.276523	A549
HS3ST1	STAMBPL1	STAMBPL1:HS3ST1	0.291559	0.745791	A549
HS3ST3A1	ACTA2	ACTA2:HS3ST3A1	0.132638	-1.06333	A549
HS3ST3A1	ATAD1	ATAD1:HS3ST3A1	0.706641	-0.266134	A549
HS3ST3A1	DMRTA1	DMRTA1:HS3ST3A1	0.757082	-0.218718	A549
HS3ST3A1	ELAC1	ELAC1:HS3ST3A1	0.8303	0.151545	A549
HS3ST3A1	ELAVL2	ELAVL2:HS3ST3A1	0.62774	-0.342884	A549
HS3ST3A1	FNDC3A	FNDC3A:HS3ST3A1	0.633823	0.336832	A549
HS3ST3A1	FOCAD	FOCAD:HS3ST3A1	0.591138	-0.379849	A549
HS3ST3A1	HACD4	HACD4:HS3ST3A1	0.945053	-0.0487337	A549
HS3ST3A1	ITM2B	ITM2B:HS3ST3A1	0.950581	0.0438247	A549
HS3ST3A1	KLHL9	KLHL9:HS3ST3A1	0.516614	0.45861	A549
HS3ST3A1	MBD2	MBD2:HS3ST3A1	0.895379	-0.0929852	A549
HS3ST3A1	ME2	ME2:HS3ST3A1	0.863591	-0.121485	A549
HS3ST3A1	MRO	MRO:HS3ST3A1	0.533077	0.440751	A549
HS3ST3A1	NGC-1	NGC-1:HS3ST3A1	0.884389	-0.102819	A549
HS3ST3A1	NGC-1	NGC-1:HS3ST3A1	0.910422	0.0795541	A549
HS3ST3A1	NGC-21	NGC-21:HS3ST3A1	0.876719	0.109693	A549
HS3ST3A1	NGC-21	NGC-21:HS3ST3A1	0.904194	-0.0851108	A549
HS3ST3A1	PAPSS2	PAPSS2:HS3ST3A1	0.850517	0.13326	A549
HS3ST3A1	RCBTB1	RCBTB1:HS3ST3A1	0.470831	-0.509914	A549
HS3ST3A1	RCBTB2	RCBTB2:HS3ST3A1	0.886837	0.100626	A549
HS3ST3A1	RNASEH2B	RNASEH2B:HS3ST3A1	0.279063	-0.765391	A549
HS3ST3A1	RNLS	RNLS:HS3ST3A1	0.534623	0.439088	A549
HS3ST3A1	SETDB2	SETDB2:HS3ST3A1	0.237616	-0.835069	A549
HS3ST3A1	STAMBPL1	STAMBPL1:HS3ST3A1	0.504838	-0.471568	A549
HS3ST5	ACTA2	ACTA2:HS3ST5	0.872408	-0.113562	A549
HS3ST5	ATAD1	ATAD1:HS3ST5	0.353309	-0.656329	A549
HS3ST5	DMRTA1	DMRTA1:HS3ST5	0.28818	-0.751035	A549
HS3ST5	ELAC1	ELAC1:HS3ST5	0.817667	0.163021	A549
HS3ST5	ELAVL2	ELAVL2:HS3ST5	0.685547	-0.286312	A549
HS3ST5	FNDC3A	FNDC3A:HS3ST5	0.726368	-0.24746	A549
HS3ST5	FOCAD	FOCAD:HS3ST5	0.44723	-0.53743	A549
HS3ST5	HACD4	HACD4:HS3ST5	0.862811	0.122186	A549
HS3ST5	ITM2B	ITM2B:HS3ST5	0.328358	-0.691145	A549
HS3ST5	KLHL9	KLHL9:HS3ST5	0.862157	-0.122774	A549
HS3ST5	MBD2	MBD2:HS3ST5	0.198551	0.90912	A549
HS3ST5	ME2	ME2:HS3ST5	0.412213	0.579831	A549
HS3ST5	MRO	MRO:HS3ST5	0.503176	-0.473408	A549
HS3ST5	NGC-1	NGC-1:HS3ST5	0.434704	0.552368	A549
HS3ST5	NGC-1	NGC-1:HS3ST5	0.869593	0.11609	A549
HS3ST5	NGC-21	NGC-21:HS3ST5	0.406982	-0.586345	A549
HS3ST5	NGC-21	NGC-21:HS3ST5	0.840929	-0.14192	A549
HS3ST5	PAPSS2	PAPSS2:HS3ST5	0.953746	-0.0410144	A549
HS3ST5	RCBTB1	RCBTB1:HS3ST5	0.838914	-0.143742	A549
HS3ST5	RCBTB2	RCBTB2:HS3ST5	0.650543	-0.320325	A549
HS3ST5	RNASEH2B	RNASEH2B:HS3ST5	0.56743	0.404353	A549
HS3ST5	RNLS	RNLS:HS3ST5	0.237135	-0.835926	A549
HS3ST5	SETDB2	SETDB2:HS3ST5	0.636808	0.333872	A549
HS3ST5	STAMBPL1	STAMBPL1:HS3ST5	0.637194	-0.33349	A549
HSD11B1	ACTA2	ACTA2:HSD11B1	0.914596	0.0758329	A549
HSD11B1	ATAD1	ATAD1:HSD11B1	0.677813	0.293767	A549
HSD11B1	DMRTA1	DMRTA1:HSD11B1	0.963065	0.0327446	A549
HSD11B1	ELAC1	ELAC1:HSD11B1	0.571339	-0.400279	A549
HSD11B1	ELAVL2	ELAVL2:HSD11B1	0.968342	0.028064	A549
HSD11B1	FNDC3A	FNDC3A:HSD11B1	0.920094	0.0709333	A549
HSD11B1	FOCAD	FOCAD:HSD11B1	0.258715	0.798629	A549
HSD11B1	HACD4	HACD4:HSD11B1	0.625132	0.345485	A549
HSD11B1	ITM2B	ITM2B:HSD11B1	0.361944	0.644647	A549
HSD11B1	KLHL9	KLHL9:HSD11B1	0.58323	0.38797	A549
HSD11B1	MBD2	MBD2:HSD11B1	0.380979	0.619492	A549
HSD11B1	ME2	ME2:HSD11B1	0.196471	0.913349	A549
HSD11B1	MRO	MRO:HSD11B1	0.57893	-0.392408	A549
HSD11B1	NGC-1	NGC-1:HSD11B1	0.747738	-0.227422	A549
HSD11B1	NGC-1	NGC-1:HSD11B1	0.48214	-0.497001	A549
HSD11B1	NGC-21	NGC-21:HSD11B1	0.763304	0.212942	A549
HSD11B1	NGC-21	NGC-21:HSD11B1	0.499165	0.477865	A549
HSD11B1	PAPSS2	PAPSS2:HSD11B1	0.71799	-0.255369	A549
HSD11B1	RCBTB1	RCBTB1:HSD11B1	0.910921	0.0791089	A549
HSD11B1	RCBTB2	RCBTB2:HSD11B1	0.290252	0.747814	A549
HSD11B1	RNASEH2B	RNASEH2B:HSD11B1	0.718929	0.254481	A549
HSD11B1	RNLS	RNLS:HSD11B1	0.459813	0.522662	A549
HSD11B1	SETDB2	SETDB2:HSD11B1	0.621293	0.349324	A549
HSD11B1	STAMBPL1	STAMBPL1:HSD11B1	0.919737	0.0712517	A549
HSD11B2	ACTA2	ACTA2:HSD11B2	0.929279	-0.062757	A549
HSD11B2	ATAD1	ATAD1:HSD11B2	0.316843	0.70779	A549
HSD11B2	DMRTA1	DMRTA1:HSD11B2	0.883835	-0.103315	A549
HSD11B2	ELAC1	ELAC1:HSD11B2	0.562388	0.409626	A549
HSD11B2	ELAVL2	ELAVL2:HSD11B2	0.0907654	1.19598	A549
HSD11B2	FNDC3A	FNDC3A:HSD11B2	0.295836	0.739213	A549
HSD11B2	FOCAD	FOCAD:HSD11B2	0.889035	0.0986594	A549
HSD11B2	HACD4	HACD4:HSD11B2	0.82791	0.153713	A549
HSD11B2	ITM2B	ITM2B:HSD11B2	0.254576	0.805611	A549
HSD11B2	KLHL9	KLHL9:HSD11B2	0.80657	-0.173138	A549
HSD11B2	MBD2	MBD2:HSD11B2	0.378598	0.622595	A549
HSD11B2	ME2	ME2:HSD11B2	0.401776	0.592876	A549
HSD11B2	MRO	MRO:HSD11B2	0.688541	-0.283434	A549
HSD11B2	NGC-1	NGC-1:HSD11B2	0.89127	0.0966597	A549
HSD11B2	NGC-1	NGC-1:HSD11B2	0.636153	0.334522	A549
HSD11B2	NGC-21	NGC-21:HSD11B2	0.902578	-0.0865539	A549
HSD11B2	NGC-21	NGC-21:HSD11B2	0.651482	-0.319403	A549
HSD11B2	PAPSS2	PAPSS2:HSD11B2	0.445375	-0.539627	A549
HSD11B2	RCBTB1	RCBTB1:HSD11B2	0.078656	1.24347	A549
HSD11B2	RCBTB2	RCBTB2:HSD11B2	0.397948	0.597711	A549
HSD11B2	RNASEH2B	RNASEH2B:HSD11B2	0.560002	0.412129	A549
HSD11B2	RNLS	RNLS:HSD11B2	0.72522	0.248542	A549
HSD11B2	SETDB2	SETDB2:HSD11B2	0.124718	1.0856	A549
HSD11B2	STAMBPL1	STAMBPL1:HSD11B2	0.962866	-0.0329207	A549
HSD17B10	ACTA2	ACTA2:HSD17B10	0.997052	0.00261261	A549
HSD17B10	ATAD1	ATAD1:HSD17B10	0.976769	-0.0205908	A549
HSD17B10	DMRTA1	DMRTA1:HSD17B10	0.930409	0.0617521	A549
HSD17B10	ELAC1	ELAC1:HSD17B10	0.588251	-0.382808	A549
HSD17B10	ELAVL2	ELAVL2:HSD17B10	0.0189509	-1.65922	A549
HSD17B10	FNDC3A	FNDC3A:HSD17B10	0.469085	-0.511924	A549
HSD17B10	FOCAD	FOCAD:HSD17B10	0.845896	-0.137432	A549
HSD17B10	HACD4	HACD4:HSD17B10	0.152939	-1.01062	A549
HSD17B10	ITM2B	ITM2B:HSD17B10	0.40453	-0.589415	A549
HSD17B10	KLHL9	KLHL9:HSD17B10	0.666946	0.304299	A549
HSD17B10	MBD2	MBD2:HSD17B10	0.319169	-0.704397	A549
HSD17B10	ME2	ME2:HSD17B10	0.377865	-0.623553	A549
HSD17B10	MRO	MRO:HSD17B10	0.261805	-0.79347	A549
HSD17B10	NGC-1	NGC-1:HSD17B10	0.568271	-0.403475	A549
HSD17B10	NGC-1	NGC-1:HSD17B10	0.962576	-0.0331785	A549
HSD17B10	NGC-21	NGC-21:HSD17B10	0.561666	0.410383	A549
HSD17B10	NGC-21	NGC-21:HSD17B10	0.954573	0.04028	A549
HSD17B10	PAPSS2	PAPSS2:HSD17B10	0.364983	-0.640576	A549
HSD17B10	RCBTB1	RCBTB1:HSD17B10	0.474736	-0.505436	A549
HSD17B10	RCBTB2	RCBTB2:HSD17B10	0.297115	-0.737257	A549
HSD17B10	RNASEH2B	RNASEH2B:HSD17B10	0.783105	-0.194648	A549
HSD17B10	RNLS	RNLS:HSD17B10	0.919325	-0.0716187	A549
HSD17B10	SETDB2	SETDB2:HSD17B10	0.339144	-0.675893	A549
HSD17B10	STAMBPL1	STAMBPL1:HSD17B10	0.980499	0.0172841	A549
HSD17B11	ACTA2	ACTA2:HSD17B11	0.947498	0.0465625	A549
HSD17B11	ATAD1	ATAD1:HSD17B11	0.755353	0.220326	A549
HSD17B11	DMRTA1	DMRTA1:HSD17B11	0.542082	-0.4311	A549
HSD17B11	ELAC1	ELAC1:HSD17B11	0.600197	-0.370606	A549
HSD17B11	ELAVL2	ELAVL2:HSD17B11	0.996493	-0.0031076	A549
HSD17B11	FNDC3A	FNDC3A:HSD17B11	0.439669	-0.546419	A549
HSD17B11	FOCAD	FOCAD:HSD17B11	0.16193	-0.988967	A549
HSD17B11	HACD4	HACD4:HSD17B11	0.260056	0.796385	A549
HSD17B11	ITM2B	ITM2B:HSD17B11	0.844923	-0.13831	A549
HSD17B11	KLHL9	KLHL9:HSD17B11	0.729082	-0.244905	A549
HSD17B11	MBD2	MBD2:HSD17B11	0.852868	0.131141	A549
HSD17B11	ME2	ME2:HSD17B11	0.0328653	-1.50877	A549
HSD17B11	MRO	MRO:HSD17B11	0.643506	-0.327251	A549
HSD17B11	NGC-1	NGC-1:HSD17B11	0.908149	-0.0815812	A549
HSD17B11	NGC-1	NGC-1:HSD17B11	0.781523	-0.196105	A549
HSD17B11	NGC-21	NGC-21:HSD17B11	0.970053	0.026546	A549
HSD17B11	NGC-21	NGC-21:HSD17B11	0.837368	0.145142	A549
HSD17B11	PAPSS2	PAPSS2:HSD17B11	0.504646	-0.47178	A549
HSD17B11	RCBTB1	RCBTB1:HSD17B11	0.586736	-0.384364	A549
HSD17B11	RCBTB2	RCBTB2:HSD17B11	0.43092	0.556931	A549
HSD17B11	RNASEH2B	RNASEH2B:HSD17B11	0.906057	-0.0834478	A549
HSD17B11	RNLS	RNLS:HSD17B11	0.866166	-0.119169	A549
HSD17B11	SETDB2	SETDB2:HSD17B11	0.980073	0.017662	A549
HSD17B11	STAMBPL1	STAMBPL1:HSD17B11	0.966934	0.029312	A549
HSD17B14	ACTA2	ACTA2:HSD17B14	0.838625	-0.144005	A549
HSD17B14	ATAD1	ATAD1:HSD17B14	0.981995	0.0159579	A549
HSD17B14	DMRTA1	DMRTA1:HSD17B14	0.479993	-0.499439	A549
HSD17B14	ELAC1	ELAC1:HSD17B14	0.748989	-0.226255	A549
HSD17B14	ELAVL2	ELAVL2:HSD17B14	0.661796	-0.309313	A549
HSD17B14	FNDC3A	FNDC3A:HSD17B14	0.951825	0.0427201	A549
HSD17B14	FOCAD	FOCAD:HSD17B14	0.924585	0.0669347	A549
HSD17B14	HACD4	HACD4:HSD17B14	0.94145	-0.051935	A549
HSD17B14	ITM2B	ITM2B:HSD17B14	0.503519	-0.473029	A549
HSD17B14	KLHL9	KLHL9:HSD17B14	0.905583	-0.0838715	A549
HSD17B14	MBD2	MBD2:HSD17B14	0.466961	-0.514372	A549
HSD17B14	ME2	ME2:HSD17B14	0.32407	0.697298	A549
HSD17B14	MRO	MRO:HSD17B14	0.464147	-0.517627	A549
HSD17B14	NGC-1	NGC-1:HSD17B14	0.678549	-0.293057	A549
HSD17B14	NGC-1	NGC-1:HSD17B14	0.871004	0.114823	A549
HSD17B14	NGC-21	NGC-21:HSD17B14	0.678563	0.293043	A549
HSD17B14	NGC-21	NGC-21:HSD17B14	0.870537	-0.115242	A549
HSD17B14	PAPSS2	PAPSS2:HSD17B14	0.67944	0.292195	A549
HSD17B14	RCBTB1	RCBTB1:HSD17B14	0.900615	-0.088307	A549
HSD17B14	RCBTB2	RCBTB2:HSD17B14	0.794593	0.184096	A549
HSD17B14	RNASEH2B	RNASEH2B:HSD17B14	0.359016	-0.648588	A549
HSD17B14	RNLS	RNLS:HSD17B14	0.364174	-0.641657	A549
HSD17B14	SETDB2	SETDB2:HSD17B14	0.310492	-0.71714	A549
HSD17B14	STAMBPL1	STAMBPL1:HSD17B14	0.638846	-0.331854	A549
HSD17B1	ACTA2	ACTA2:HSD17B1	0.984397	-0.0138289	A549
HSD17B1	ATAD1	ATAD1:HSD17B1	0.913105	0.0771618	A549
HSD17B1	DMRTA1	DMRTA1:HSD17B1	0.581483	0.389771	A549
HSD17B1	ELAC1	ELAC1:HSD17B1	0.422018	0.567754	A549
HSD17B1	ELAVL2	ELAVL2:HSD17B1	0.747611	-0.227541	A549
HSD17B1	FNDC3A	FNDC3A:HSD17B1	0.164428	0.983114	A549
HSD17B1	FOCAD	FOCAD:HSD17B1	0.335307	0.681283	A549
HSD17B1	HACD4	HACD4:HSD17B1	0.927081	-0.064713	A549
HSD17B1	ITM2B	ITM2B:HSD17B1	0.447671	-0.536909	A549
HSD17B1	KLHL9	KLHL9:HSD17B1	0.812592	-0.167644	A549
HSD17B1	MBD2	MBD2:HSD17B1	0.964539	-0.0314367	A549
HSD17B1	ME2	ME2:HSD17B1	0.0104659	1.81023	A549
HSD17B1	MRO	MRO:HSD17B1	0.357781	0.650256	A549
HSD17B1	NGC-1	NGC-1:HSD17B1	0.888685	0.0989723	A549
HSD17B1	NGC-1	NGC-1:HSD17B1	0.780841	-0.196734	A549
HSD17B1	NGC-21	NGC-21:HSD17B1	0.88276	-0.104278	A549
HSD17B1	NGC-21	NGC-21:HSD17B1	0.779809	0.197684	A549
HSD17B1	PAPSS2	PAPSS2:HSD17B1	0.999661	-0.00030041	A549
HSD17B1	RCBTB1	RCBTB1:HSD17B1	0.329435	0.689607	A549
HSD17B1	RCBTB2	RCBTB2:HSD17B1	0.946818	-0.0471662	A549
HSD17B1	RNASEH2B	RNASEH2B:HSD17B1	0.717593	0.255744	A549
HSD17B1	RNLS	RNLS:HSD17B1	0.976917	0.0204593	A549
HSD17B1	SETDB2	SETDB2:HSD17B1	0.398836	0.596587	A549
HSD17B1	STAMBPL1	STAMBPL1:HSD17B1	0.755482	0.220206	A549
HSD17B2	ACTA2	ACTA2:HSD17B2	0.630847	-0.339789	A549
HSD17B2	ATAD1	ATAD1:HSD17B2	0.476282	-0.503669	A549
HSD17B2	DMRTA1	DMRTA1:HSD17B2	0.19328	-0.919902	A549
HSD17B2	ELAC1	ELAC1:HSD17B2	0.58865	-0.382398	A549
HSD17B2	ELAVL2	ELAVL2:HSD17B2	0.385979	-0.613014	A549
HSD17B2	FNDC3A	FNDC3A:HSD17B2	0.980342	0.0174233	A549
HSD17B2	FOCAD	FOCAD:HSD17B2	0.785383	0.192553	A549
HSD17B2	HACD4	HACD4:HSD17B2	0.197959	-0.910321	A549
HSD17B2	ITM2B	ITM2B:HSD17B2	0.871994	-0.113933	A549
HSD17B2	KLHL9	KLHL9:HSD17B2	0.683774	-0.288018	A549
HSD17B2	MBD2	MBD2:HSD17B2	0.490394	-0.487679	A549
HSD17B2	ME2	ME2:HSD17B2	0.516471	0.458767	A549
HSD17B2	MRO	MRO:HSD17B2	0.742556	0.232264	A549
HSD17B2	NGC-1	NGC-1:HSD17B2	0.756321	-0.219426	A549
HSD17B2	NGC-1	NGC-1:HSD17B2	0.75631	-0.219436	A549
HSD17B2	NGC-21	NGC-21:HSD17B2	0.768827	0.207825	A549
HSD17B2	NGC-21	NGC-21:HSD17B2	0.782733	0.194991	A549
HSD17B2	PAPSS2	PAPSS2:HSD17B2	0.446661	0.538103	A549
HSD17B2	RCBTB1	RCBTB1:HSD17B2	0.675935	0.295582	A549
HSD17B2	RCBTB2	RCBTB2:HSD17B2	0.938439	-0.054611	A549
HSD17B2	RNASEH2B	RNASEH2B:HSD17B2	0.355992	-0.652681	A549
HSD17B2	RNLS	RNLS:HSD17B2	0.545975	-0.426953	A549
HSD17B2	SETDB2	SETDB2:HSD17B2	0.307101	-0.722185	A549
HSD17B2	STAMBPL1	STAMBPL1:HSD17B2	0.248419	-0.816141	A549
HSD17B3	ACTA2	ACTA2:HSD17B3	0.317634	0.706634	A549
HSD17B3	ATAD1	ATAD1:HSD17B3	0.414796	0.576633	A549
HSD17B3	DMRTA1	DMRTA1:HSD17B3	0.43583	0.551016	A549
HSD17B3	ELAC1	ELAC1:HSD17B3	0.028641	1.54743	A549
HSD17B3	ELAVL2	ELAVL2:HSD17B3	0.72269	0.250928	A549
HSD17B3	FNDC3A	FNDC3A:HSD17B3	0.0369251	1.47544	A549
HSD17B3	FOCAD	FOCAD:HSD17B3	0.510374	0.465457	A549
HSD17B3	HACD4	HACD4:HSD17B3	0.917238	-0.0734783	A549
HSD17B3	ITM2B	ITM2B:HSD17B3	0.251282	0.811222	A549
HSD17B3	KLHL9	KLHL9:HSD17B3	0.156031	1.00306	A549
HSD17B3	MBD2	MBD2:HSD17B3	0.809329	0.170619	A549
HSD17B3	ME2	ME2:HSD17B3	0.570874	-0.400763	A549
HSD17B3	MRO	MRO:HSD17B3	0.331793	0.686253	A549
HSD17B3	NGC-1	NGC-1:HSD17B3	0.685084	-0.286757	A549
HSD17B3	NGC-1	NGC-1:HSD17B3	0.925673	-0.0659661	A549
HSD17B3	NGC-21	NGC-21:HSD17B3	0.632481	0.338165	A549
HSD17B3	NGC-21	NGC-21:HSD17B3	0.877668	0.108842	A549
HSD17B3	PAPSS2	PAPSS2:HSD17B3	0.394073	0.602635	A549
HSD17B3	RCBTB1	RCBTB1:HSD17B3	0.414051	0.577554	A549
HSD17B3	RCBTB2	RCBTB2:HSD17B3	0.628806	0.341821	A549
HSD17B3	RNASEH2B	RNASEH2B:HSD17B3	0.942635	-0.0508825	A549
HSD17B3	RNLS	RNLS:HSD17B3	0.649753	0.321101	A549
HSD17B3	SETDB2	SETDB2:HSD17B3	0.361412	0.645361	A549
HSD17B3	STAMBPL1	STAMBPL1:HSD17B3	0.624847	0.34577	A549
HSD17B4	ACTA2	ACTA2:HSD17B4	0.821896	0.159174	A549
HSD17B4	ATAD1	ATAD1:HSD17B4	0.223888	0.860022	A549
HSD17B4	DMRTA1	DMRTA1:HSD17B4	0.849267	0.134389	A549
HSD17B4	ELAC1	ELAC1:HSD17B4	0.364605	0.641081	A549
HSD17B4	ELAVL2	ELAVL2:HSD17B4	0.330553	0.688015	A549
HSD17B4	FNDC3A	FNDC3A:HSD17B4	0.973188	-0.0237656	A549
HSD17B4	FOCAD	FOCAD:HSD17B4	0.142617	1.0367	A549
HSD17B4	HACD4	HACD4:HSD17B4	0.441032	0.544792	A549
HSD17B4	ITM2B	ITM2B:HSD17B4	0.662711	0.308421	A549
HSD17B4	KLHL9	KLHL9:HSD17B4	0.318632	0.705178	A549
HSD17B4	MBD2	MBD2:HSD17B4	0.650797	-0.320075	A549
HSD17B4	ME2	ME2:HSD17B4	0.268062	-0.783147	A549
HSD17B4	MRO	MRO:HSD17B4	0.854008	0.130113	A549
HSD17B4	NGC-1	NGC-1:HSD17B4	0.795945	-0.182857	A549
HSD17B4	NGC-1	NGC-1:HSD17B4	0.883934	-0.103226	A549
HSD17B4	NGC-21	NGC-21:HSD17B4	0.791955	0.186515	A549
HSD17B4	NGC-21	NGC-21:HSD17B4	0.889955	0.0978361	A549
HSD17B4	PAPSS2	PAPSS2:HSD17B4	0.719287	0.254143	A549
HSD17B4	RCBTB1	RCBTB1:HSD17B4	0.160693	-0.991889	A549
HSD17B4	RCBTB2	RCBTB2:HSD17B4	0.128949	1.07357	A549
HSD17B4	RNASEH2B	RNASEH2B:HSD17B4	0.646054	-0.32474	A549
HSD17B4	RNLS	RNLS:HSD17B4	0.161799	0.989275	A549
HSD17B4	SETDB2	SETDB2:HSD17B4	0.437174	0.549403	A549
HSD17B4	STAMBPL1	STAMBPL1:HSD17B4	0.846122	0.137227	A549
HSD17B7	ACTA2	ACTA2:HSD17B7	0.530954	0.443038	A549
HSD17B7	ATAD1	ATAD1:HSD17B7	0.925624	0.0660102	A549
HSD17B7	DMRTA1	DMRTA1:HSD17B7	0.191751	0.92307	A549
HSD17B7	ELAC1	ELAC1:HSD17B7	0.144362	1.03219	A549
HSD17B7	ELAVL2	ELAVL2:HSD17B7	0.609893	0.360784	A549
HSD17B7	FNDC3A	FNDC3A:HSD17B7	0.233009	-0.843326	A549
HSD17B7	FOCAD	FOCAD:HSD17B7	0.505409	-0.470935	A549
HSD17B7	HACD4	HACD4:HSD17B7	0.412289	0.579737	A549
HSD17B7	ITM2B	ITM2B:HSD17B7	0.83696	0.145511	A549
HSD17B7	KLHL9	KLHL9:HSD17B7	0.785653	0.192305	A549
HSD17B7	MBD2	MBD2:HSD17B7	0.497455	0.479771	A549
HSD17B7	ME2	ME2:HSD17B7	0.356163	-0.652448	A549
HSD17B7	MRO	MRO:HSD17B7	0.883093	0.10398	A549
HSD17B7	NGC-1	NGC-1:HSD17B7	0.851644	-0.132244	A549
HSD17B7	NGC-1	NGC-1:HSD17B7	0.607018	0.363689	A549
HSD17B7	NGC-21	NGC-21:HSD17B7	0.827801	0.153812	A549
HSD17B7	NGC-21	NGC-21:HSD17B7	0.620695	-0.349922	A549
HSD17B7	PAPSS2	PAPSS2:HSD17B7	0.298043	0.735843	A549
HSD17B7	RCBTB1	RCBTB1:HSD17B7	0.345552	0.66698	A549
HSD17B7	RCBTB2	RCBTB2:HSD17B7	0.779495	-0.197974	A549
HSD17B7	RNASEH2B	RNASEH2B:HSD17B7	0.862897	-0.122109	A549
HSD17B7	RNLS	RNLS:HSD17B7	0.50437	0.472085	A549
HSD17B7	SETDB2	SETDB2:HSD17B7	0.437103	0.549489	A549
HSD17B7	STAMBPL1	STAMBPL1:HSD17B7	0.689677	0.282343	A549
HSD17B8	ACTA2	ACTA2:HSD17B8	0.851885	-0.132026	A549
HSD17B8	ATAD1	ATAD1:HSD17B8	0.798694	-0.180339	A549
HSD17B8	DMRTA1	DMRTA1:HSD17B8	0.989079	-0.00967908	A549
HSD17B8	ELAC1	ELAC1:HSD17B8	0.779212	0.198235	A549
HSD17B8	ELAVL2	ELAVL2:HSD17B8	0.824219	0.157063	A549
HSD17B8	FNDC3A	FNDC3A:HSD17B8	0.755413	-0.220271	A549
HSD17B8	FOCAD	FOCAD:HSD17B8	0.488229	0.490116	A549
HSD17B8	HACD4	HACD4:HSD17B8	0.981346	0.0165329	A549
HSD17B8	ITM2B	ITM2B:HSD17B8	0.50079	-0.476057	A549
HSD17B8	KLHL9	KLHL9:HSD17B8	0.437878	-0.548561	A549
HSD17B8	MBD2	MBD2:HSD17B8	0.707629	-0.265195	A549
HSD17B8	ME2	ME2:HSD17B8	0.0226159	-1.61211	A549
HSD17B8	MRO	MRO:HSD17B8	0.621821	-0.348796	A549
HSD17B8	NGC-1	NGC-1:HSD17B8	0.950222	-0.0441435	A549
HSD17B8	NGC-1	NGC-1:HSD17B8	0.793813	0.184811	A549
HSD17B8	NGC-21	NGC-21:HSD17B8	0.971844	0.0249577	A549
HSD17B8	NGC-21	NGC-21:HSD17B8	0.767925	-0.20866	A549
HSD17B8	PAPSS2	PAPSS2:HSD17B8	0.94326	0.0503269	A549
HSD17B8	RCBTB1	RCBTB1:HSD17B8	0.344386	-0.668594	A549
HSD17B8	RCBTB2	RCBTB2:HSD17B8	0.921597	0.0695951	A549
HSD17B8	RNASEH2B	RNASEH2B:HSD17B8	0.605746	-0.364977	A549
HSD17B8	RNLS	RNLS:HSD17B8	0.764007	-0.21229	A549
HSD17B8	SETDB2	SETDB2:HSD17B8	0.400271	-0.594774	A549
HSD17B8	STAMBPL1	STAMBPL1:HSD17B8	0.76137	-0.214735	A549
HSD3B1	ACTA2	ACTA2:HSD3B1	0.802444	0.176908	A549
HSD3B1	ATAD1	ATAD1:HSD3B1	0.583553	0.387637	A549
HSD3B1	DMRTA1	DMRTA1:HSD3B1	0.915051	0.0754266	A549
HSD3B1	ELAC1	ELAC1:HSD3B1	0.580485	0.390801	A549
HSD3B1	ELAVL2	ELAVL2:HSD3B1	0.944346	-0.0493624	A549
HSD3B1	FNDC3A	FNDC3A:HSD3B1	0.491339	-0.486618	A549
HSD3B1	FOCAD	FOCAD:HSD3B1	0.8243	-0.15699	A549
HSD3B1	HACD4	HACD4:HSD3B1	0.822349	-0.158763	A549
HSD3B1	ITM2B	ITM2B:HSD3B1	0.662818	0.308317	A549
HSD3B1	KLHL9	KLHL9:HSD3B1	0.940053	0.0531768	A549
HSD3B1	MBD2	MBD2:HSD3B1	0.725507	-0.248271	A549
HSD3B1	ME2	ME2:HSD3B1	0.114631	-1.11561	A549
HSD3B1	MRO	MRO:HSD3B1	0.659435	0.311618	A549
HSD3B1	NGC-1	NGC-1:HSD3B1	0.956931	-0.0381875	A549
HSD3B1	NGC-1	NGC-1:HSD3B1	0.679315	-0.292316	A549
HSD3B1	NGC-21	NGC-21:HSD3B1	0.957298	0.0378617	A549
HSD3B1	NGC-21	NGC-21:HSD3B1	0.683089	0.288678	A549
HSD3B1	PAPSS2	PAPSS2:HSD3B1	0.30523	-0.724984	A549
HSD3B1	RCBTB1	RCBTB1:HSD3B1	0.289142	-0.749538	A549
HSD3B1	RCBTB2	RCBTB2:HSD3B1	0.608609	-0.362082	A549
HSD3B1	RNASEH2B	RNASEH2B:HSD3B1	0.940208	-0.0530393	A549
HSD3B1	RNLS	RNLS:HSD3B1	0.911184	0.0788747	A549
HSD3B1	SETDB2	SETDB2:HSD3B1	0.520848	-0.45399	A549
HSD3B1	STAMBPL1	STAMBPL1:HSD3B1	0.942837	0.050703	A549
HSD3B2	ACTA2	ACTA2:HSD3B2	0.658265	-0.31276	A549
HSD3B2	ATAD1	ATAD1:HSD3B2	0.979692	-0.0179997	A549
HSD3B2	DMRTA1	DMRTA1:HSD3B2	0.870789	-0.115015	A549
HSD3B2	ELAC1	ELAC1:HSD3B2	0.555457	0.416912	A549
HSD3B2	ELAVL2	ELAVL2:HSD3B2	0.767109	0.209416	A549
HSD3B2	FNDC3A	FNDC3A:HSD3B2	0.448739	0.535647	A549
HSD3B2	FOCAD	FOCAD:HSD3B2	0.894235	-0.0940077	A549
HSD3B2	HACD4	HACD4:HSD3B2	0.538821	0.434585	A549
HSD3B2	ITM2B	ITM2B:HSD3B2	0.565909	0.40594	A549
HSD3B2	KLHL9	KLHL9:HSD3B2	0.175733	0.957431	A549
HSD3B2	MBD2	MBD2:HSD3B2	0.913868	0.076481	A549
HSD3B2	ME2	ME2:HSD3B2	0.118109	1.10504	A549
HSD3B2	MRO	MRO:HSD3B2	0.123223	-1.08993	A549
HSD3B2	NGC-1	NGC-1:HSD3B2	0.670261	0.301079	A549
HSD3B2	NGC-1	NGC-1:HSD3B2	0.594732	-0.376175	A549
HSD3B2	NGC-21	NGC-21:HSD3B2	0.673103	-0.298324	A549
HSD3B2	NGC-21	NGC-21:HSD3B2	0.589758	0.381263	A549
HSD3B2	PAPSS2	PAPSS2:HSD3B2	0.993207	0.00602065	A549
HSD3B2	RCBTB1	RCBTB1:HSD3B2	0.225241	0.857514	A549
HSD3B2	RCBTB2	RCBTB2:HSD3B2	0.266828	0.785169	A549
HSD3B2	RNASEH2B	RNASEH2B:HSD3B2	0.676306	0.295223	A549
HSD3B2	RNLS	RNLS:HSD3B2	0.415663	0.575563	A549
HSD3B2	SETDB2	SETDB2:HSD3B2	0.402129	0.592431	A549
HSD3B2	STAMBPL1	STAMBPL1:HSD3B2	0.712699	0.260381	A549
HSD3B7	ACTA2	ACTA2:HSD3B7	0.671037	-0.300326	A549
HSD3B7	ATAD1	ATAD1:HSD3B7	0.309033	0.719306	A549
HSD3B7	DMRTA1	DMRTA1:HSD3B7	0.559415	0.412746	A549
HSD3B7	ELAC1	ELAC1:HSD3B7	0.790861	0.18752	A549
HSD3B7	ELAVL2	ELAVL2:HSD3B7	0.82488	0.156464	A549
HSD3B7	FNDC3A	FNDC3A:HSD3B7	0.485569	0.493117	A549
HSD3B7	FOCAD	FOCAD:HSD3B7	0.763897	0.212392	A549
HSD3B7	HACD4	HACD4:HSD3B7	0.585421	0.385715	A549
HSD3B7	ITM2B	ITM2B:HSD3B7	0.321443	0.701094	A549
HSD3B7	KLHL9	KLHL9:HSD3B7	0.732632	0.241566	A549
HSD3B7	MBD2	MBD2:HSD3B7	0.241414	-0.828346	A549
HSD3B7	ME2	ME2:HSD3B7	0.773925	0.203112	A549
HSD3B7	MRO	MRO:HSD3B7	0.568315	-0.403429	A549
HSD3B7	NGC-1	NGC-1:HSD3B7	0.904183	-0.0851205	A549
HSD3B7	NGC-1	NGC-1:HSD3B7	0.760861	-0.215208	A549
HSD3B7	NGC-21	NGC-21:HSD3B7	0.873524	0.11256	A549
HSD3B7	NGC-21	NGC-21:HSD3B7	0.728954	0.245025	A549
HSD3B7	PAPSS2	PAPSS2:HSD3B7	0.49932	0.477693	A549
HSD3B7	RCBTB1	RCBTB1:HSD3B7	0.0835527	1.2236	A549
HSD3B7	RCBTB2	RCBTB2:HSD3B7	0.957049	-0.0380829	A549
HSD3B7	RNASEH2B	RNASEH2B:HSD3B7	0.489887	0.48825	A549
HSD3B7	RNLS	RNLS:HSD3B7	0.710495	0.262472	A549
HSD3B7	SETDB2	SETDB2:HSD3B7	0.411987	-0.580112	A549
HSD3B7	STAMBPL1	STAMBPL1:HSD3B7	0.807266	0.172502	A549
HSDL2	ACTA2	ACTA2:HSDL2	0.600557	0.370241	A549
HSDL2	ATAD1	ATAD1:HSDL2	0.190147	0.926411	A549
HSDL2	DMRTA1	DMRTA1:HSDL2	0.788157	-0.190003	A549
HSDL2	ELAC1	ELAC1:HSDL2	0.425499	-0.563505	A549
HSDL2	ELAVL2	ELAVL2:HSDL2	0.280849	0.762555	A549
HSDL2	FNDC3A	FNDC3A:HSDL2	0.465842	-0.515665	A549
HSDL2	FOCAD	FOCAD:HSDL2	0.757023	-0.218774	A549
HSDL2	HACD4	HACD4:HSDL2	0.824914	0.156433	A549
HSDL2	ITM2B	ITM2B:HSDL2	0.621996	0.348621	A549
HSDL2	KLHL9	KLHL9:HSDL2	0.433607	0.553689	A549
HSDL2	MBD2	MBD2:HSDL2	0.291684	0.745598	A549
HSDL2	ME2	ME2:HSDL2	0.129188	-1.0729	A549
HSDL2	MRO	MRO:HSDL2	0.774441	0.202636	A549
HSDL2	NGC-1	NGC-1:HSDL2	0.649906	-0.32095	A549
HSDL2	NGC-1	NGC-1:HSDL2	0.476638	-0.503263	A549
HSDL2	NGC-21	NGC-21:HSDL2	0.677756	0.293822	A549
HSDL2	NGC-21	NGC-21:HSDL2	0.497213	0.480042	A549
HSDL2	PAPSS2	PAPSS2:HSDL2	0.339875	0.674871	A549
HSDL2	RCBTB1	RCBTB1:HSDL2	0.461901	-0.520233	A549
HSDL2	RCBTB2	RCBTB2:HSDL2	0.533956	0.439806	A549
HSDL2	RNASEH2B	RNASEH2B:HSDL2	0.568071	0.403684	A549
HSDL2	RNLS	RNLS:HSDL2	0.654004	-0.31693	A549
HSDL2	SETDB2	SETDB2:HSDL2	0.231926	0.845285	A549
HSDL2	STAMBPL1	STAMBPL1:HSDL2	0.444764	0.540352	A549
HSF1	ACTA2	ACTA2:HSF1	0.229302	0.850054	A549
HSF1	ATAD1	ATAD1:HSF1	0.478866	-0.500722	A549
HSF1	DMRTA1	DMRTA1:HSF1	0.343553	-0.669749	A549
HSF1	ELAC1	ELAC1:HSF1	0.859808	-0.124888	A549
HSF1	ELAVL2	ELAVL2:HSF1	0.0798493	1.23854	A549
HSF1	FNDC3A	FNDC3A:HSF1	0.573346	0.398193	A549
HSF1	FOCAD	FOCAD:HSF1	0.701464	-0.271065	A549
HSF1	HACD4	HACD4:HSF1	0.630304	0.340329	A549
HSF1	ITM2B	ITM2B:HSF1	0.92394	-0.0675087	A549
HSF1	KLHL9	KLHL9:HSF1	0.716979	-0.256325	A549
HSF1	MBD2	MBD2:HSF1	0.2962	0.738656	A549
HSF1	ME2	ME2:HSF1	0.456652	0.52635	A549
HSF1	MRO	MRO:HSF1	0.468176	0.51297	A549
HSF1	NGC-1	NGC-1:HSF1	0.595239	0.375657	A549
HSF1	NGC-1	NGC-1:HSF1	0.553475	0.419004	A549
HSF1	NGC-21	NGC-21:HSF1	0.633831	-0.336825	A549
HSF1	NGC-21	NGC-21:HSF1	0.601687	-0.369093	A549
HSF1	PAPSS2	PAPSS2:HSF1	0.570901	0.400735	A549
HSF1	RCBTB1	RCBTB1:HSF1	0.839486	-0.143225	A549
HSF1	RCBTB2	RCBTB2:HSF1	0.337077	-0.678792	A549
HSF1	RNASEH2B	RNASEH2B:HSF1	0.0681939	1.28957	A549
HSF1	RNLS	RNLS:HSF1	0.296271	-0.738547	A549
HSF1	SETDB2	SETDB2:HSF1	0.984691	-0.0135681	A549
HSF1	STAMBPL1	STAMBPL1:HSF1	0.0765416	1.25237	A549
HSF2	ACTA2	ACTA2:HSF2	0.834276	-0.147942	A549
HSF2	ATAD1	ATAD1:HSF2	0.847542	-0.135945	A549
HSF2	DMRTA1	DMRTA1:HSF2	0.875863	-0.110461	A549
HSF2	ELAC1	ELAC1:HSF2	0.820141	0.160771	A549
HSF2	ELAVL2	ELAVL2:HSF2	0.304647	0.725858	A549
HSF2	FNDC3A	FNDC3A:HSF2	0.873848	0.112269	A549
HSF2	FOCAD	FOCAD:HSF2	0.413327	-0.578451	A549
HSF2	HACD4	HACD4:HSF2	0.792415	0.186094	A549
HSF2	ITM2B	ITM2B:HSF2	0.647359	-0.323455	A549
HSF2	KLHL9	KLHL9:HSF2	0.37323	0.629636	A549
HSF2	MBD2	MBD2:HSF2	0.877823	-0.108703	A549
HSF2	ME2	ME2:HSF2	0.953374	0.0413451	A549
HSF2	MRO	MRO:HSF2	0.506528	-0.469698	A549
HSF2	NGC-1	NGC-1:HSF2	0.816537	0.164049	A549
HSF2	NGC-1	NGC-1:HSF2	0.438343	-0.548003	A549
HSF2	NGC-21	NGC-21:HSF2	0.838408	-0.144201	A549
HSF2	NGC-21	NGC-21:HSF2	0.417401	0.57342	A549
HSF2	PAPSS2	PAPSS2:HSF2	0.577652	0.393729	A549
HSF2	RCBTB1	RCBTB1:HSF2	0.861483	-0.12338	A549
HSF2	RCBTB2	RCBTB2:HSF2	0.932543	-0.0598532	A549
HSF2	RNASEH2B	RNASEH2B:HSF2	0.64707	0.323739	A549
HSF2	RNLS	RNLS:HSF2	0.650183	-0.320678	A549
HSF2	SETDB2	SETDB2:HSF2	0.321688	0.700739	A549
HSF2	STAMBPL1	STAMBPL1:HSF2	0.625408	0.34521	A549
HSH2D	ACTA2	ACTA2:HSH2D	0.897427	0.0911549	A549
HSH2D	ATAD1	ATAD1:HSH2D	0.21279	-0.881005	A549
HSH2D	DMRTA1	DMRTA1:HSH2D	0.852605	-0.131377	A549
HSH2D	ELAC1	ELAC1:HSH2D	0.720288	0.253197	A549
HSH2D	ELAVL2	ELAVL2:HSH2D	0.697536	-0.274816	A549
HSH2D	FNDC3A	FNDC3A:HSH2D	0.830664	0.151214	A549
HSH2D	FOCAD	FOCAD:HSH2D	0.502893	0.473723	A549
HSH2D	HACD4	HACD4:HSH2D	0.955745	0.0392402	A549
HSH2D	ITM2B	ITM2B:HSH2D	0.66431	-0.306864	A549
HSH2D	KLHL9	KLHL9:HSH2D	0.80778	-0.172032	A549
HSH2D	MBD2	MBD2:HSH2D	0.734983	0.239359	A549
HSH2D	ME2	ME2:HSH2D	0.381535	0.618769	A549
HSH2D	MRO	MRO:HSH2D	0.900931	0.0880244	A549
HSH2D	NGC-1	NGC-1:HSH2D	0.566795	-0.405016	A549
HSH2D	NGC-1	NGC-1:HSH2D	0.391114	0.606414	A549
HSH2D	NGC-21	NGC-21:HSH2D	0.541678	0.431532	A549
HSH2D	NGC-21	NGC-21:HSH2D	0.40615	-0.587384	A549
HSH2D	PAPSS2	PAPSS2:HSH2D	0.14504	1.03045	A549
HSH2D	RCBTB1	RCBTB1:HSH2D	0.212738	-0.881106	A549
HSH2D	RCBTB2	RCBTB2:HSH2D	0.496981	0.4803	A549
HSH2D	RNASEH2B	RNASEH2B:HSH2D	0.369741	-0.634246	A549
HSH2D	RNLS	RNLS:HSH2D	0.680515	0.291159	A549
HSH2D	SETDB2	SETDB2:HSH2D	0.328013	-0.691638	A549
HSH2D	STAMBPL1	STAMBPL1:HSH2D	0.85611	-0.128218	A549
HSP90AA1	ACTA2	ACTA2:HSP90AA1	0.353834	0.655614	A549
HSP90AA1	ATAD1	ATAD1:HSP90AA1	0.663965	-0.307199	A549
HSP90AA1	DMRTA1	DMRTA1:HSP90AA1	0.354556	-0.654631	A549
HSP90AA1	ELAC1	ELAC1:HSP90AA1	0.573342	0.398198	A549
HSP90AA1	ELAVL2	ELAVL2:HSP90AA1	0.789562	0.188712	A549
HSP90AA1	FNDC3A	FNDC3A:HSP90AA1	0.322456	-0.699628	A549
HSP90AA1	FOCAD	FOCAD:HSP90AA1	0.453907	-0.529565	A549
HSP90AA1	HACD4	HACD4:HSP90AA1	0.470165	0.51068	A549
HSP90AA1	ITM2B	ITM2B:HSP90AA1	0.522046	0.452686	A549
HSP90AA1	KLHL9	KLHL9:HSP90AA1	0.495103	0.482399	A549
HSP90AA1	MBD2	MBD2:HSP90AA1	0.991498	-0.00753466	A549
HSP90AA1	ME2	ME2:HSP90AA1	0.936784	0.0560824	A549
HSP90AA1	MRO	MRO:HSP90AA1	0.488653	0.489639	A549
HSP90AA1	NGC-1	NGC-1:HSP90AA1	0.604529	-0.36621	A549
HSP90AA1	NGC-1	NGC-1:HSP90AA1	0.570164	0.401503	A549
HSP90AA1	NGC-21	NGC-21:HSP90AA1	0.598949	0.371876	A549
HSP90AA1	NGC-21	NGC-21:HSP90AA1	0.578781	-0.392562	A549
HSP90AA1	PAPSS2	PAPSS2:HSP90AA1	0.0508488	1.38081	A549
HSP90AA1	RCBTB1	RCBTB1:HSP90AA1	0.210975	-0.884513	A549
HSP90AA1	RCBTB2	RCBTB2:HSP90AA1	0.263856	-0.790066	A549
HSP90AA1	RNASEH2B	RNASEH2B:HSP90AA1	0.846146	-0.137206	A549
HSP90AA1	RNLS	RNLS:HSP90AA1	0.274467	-0.772749	A549
HSP90AA1	SETDB2	SETDB2:HSP90AA1	0.322157	-0.70006	A549
HSP90AA1	STAMBPL1	STAMBPL1:HSP90AA1	0.964268	-0.0316775	A549
HSP90AB1	ACTA2	ACTA2:HSP90AB1	0.766935	-0.209577	A549
HSP90AB1	ATAD1	ATAD1:HSP90AB1	0.899813	-0.0890232	A549
HSP90AB1	DMRTA1	DMRTA1:HSP90AB1	0.808072	-0.171766	A549
HSP90AB1	ELAC1	ELAC1:HSP90AB1	0.774238	-0.202824	A549
HSP90AB1	ELAVL2	ELAVL2:HSP90AB1	0.631208	-0.339431	A549
HSP90AB1	FNDC3A	FNDC3A:HSP90AB1	0.730672	0.243409	A549
HSP90AB1	FOCAD	FOCAD:HSP90AB1	0.872015	-0.113915	A549
HSP90AB1	HACD4	HACD4:HSP90AB1	0.90963	0.0802602	A549
HSP90AB1	ITM2B	ITM2B:HSP90AB1	0.638401	-0.332294	A549
HSP90AB1	KLHL9	KLHL9:HSP90AB1	0.997303	-0.00239015	A549
HSP90AB1	MBD2	MBD2:HSP90AB1	0.747206	-0.227919	A549
HSP90AB1	ME2	ME2:HSP90AB1	0.776993	-0.200281	A549
HSP90AB1	MRO	MRO:HSP90AB1	0.581282	0.389979	A549
HSP90AB1	NGC-1	NGC-1:HSP90AB1	0.6431	-0.327652	A549
HSP90AB1	NGC-1	NGC-1:HSP90AB1	0.812737	0.167511	A549
HSP90AB1	NGC-21	NGC-21:HSP90AB1	0.633893	0.336763	A549
HSP90AB1	NGC-21	NGC-21:HSP90AB1	0.819988	-0.16091	A549
HSP90AB1	PAPSS2	PAPSS2:HSP90AB1	0.719311	-0.254119	A549
HSP90AB1	RCBTB1	RCBTB1:HSP90AB1	0.385912	-0.6131	A549
HSP90AB1	RCBTB2	RCBTB2:HSP90AB1	0.952616	0.0420175	A549
HSP90AB1	RNASEH2B	RNASEH2B:HSP90AB1	0.578858	-0.392482	A549
HSP90AB1	RNLS	RNLS:HSP90AB1	0.628986	0.341642	A549
HSP90AB1	SETDB2	SETDB2:HSP90AB1	0.320474	0.702499	A549
HSP90AB1	STAMBPL1	STAMBPL1:HSP90AB1	0.90205	0.0870253	A549
HSP90B1	ACTA2	ACTA2:HSP90B1	0.573298	0.398243	A549
HSP90B1	ATAD1	ATAD1:HSP90B1	0.482245	-0.496881	A549
HSP90B1	DMRTA1	DMRTA1:HSP90B1	0.751783	0.223651	A549
HSP90B1	ELAC1	ELAC1:HSP90B1	0.569134	-0.402575	A549
HSP90B1	ELAVL2	ELAVL2:HSP90B1	0.717942	-0.255415	A549
HSP90B1	FNDC3A	FNDC3A:HSP90B1	0.253708	0.807084	A549
HSP90B1	FOCAD	FOCAD:HSP90B1	0.894491	-0.0937794	A549
HSP90B1	HACD4	HACD4:HSP90B1	0.147839	1.02333	A549
HSP90B1	ITM2B	ITM2B:HSP90B1	0.866099	-0.119229	A549
HSP90B1	KLHL9	KLHL9:HSP90B1	0.0473929	-1.40203	A549
HSP90B1	MBD2	MBD2:HSP90B1	0.261956	-0.793218	A549
HSP90B1	ME2	ME2:HSP90B1	0.18465	-0.938029	A549
HSP90B1	MRO	MRO:HSP90B1	0.322508	0.699553	A549
HSP90B1	NGC-1	NGC-1:HSP90B1	0.477954	0.501761	A549
HSP90B1	NGC-1	NGC-1:HSP90B1	0.365788	-0.639501	A549
HSP90B1	NGC-21	NGC-21:HSP90B1	0.524839	-0.449652	A549
HSP90B1	NGC-21	NGC-21:HSP90B1	0.364027	0.641853	A549
HSP90B1	PAPSS2	PAPSS2:HSP90B1	0.596068	-0.374811	A549
HSP90B1	RCBTB1	RCBTB1:HSP90B1	0.896239	0.0922163	A549
HSP90B1	RCBTB2	RCBTB2:HSP90B1	0.48496	-0.493807	A549
HSP90B1	RNASEH2B	RNASEH2B:HSP90B1	0.267516	-0.78404	A549
HSP90B1	RNLS	RNLS:HSP90B1	0.142586	-1.03678	A549
HSP90B1	SETDB2	SETDB2:HSP90B1	0.309161	0.719116	A549
HSP90B1	STAMBPL1	STAMBPL1:HSP90B1	0.624675	0.345942	A549
HSPA1A	ACTA2	ACTA2:HSPA1A	0.48573	0.492936	A549
HSPA1A	ATAD1	ATAD1:HSPA1A	0.000636258	-2.41524	A549
HSPA1A	DMRTA1	DMRTA1:HSPA1A	0.228746	0.851071	A549
HSPA1A	ELAC1	ELAC1:HSPA1A	0.437258	0.549304	A549
HSPA1A	ELAVL2	ELAVL2:HSPA1A	0.995272	-0.00418979	A549
HSPA1A	FNDC3A	FNDC3A:HSPA1A	0.462827	-0.519158	A549
HSPA1A	FOCAD	FOCAD:HSPA1A	0.948135	-0.0459967	A549
HSPA1A	HACD4	HACD4:HSPA1A	0.743258	0.231608	A549
HSPA1A	ITM2B	ITM2B:HSPA1A	0.980518	0.0172671	A549
HSPA1A	KLHL9	KLHL9:HSPA1A	0.393867	-0.602897	A549
HSPA1A	MBD2	MBD2:HSPA1A	0.365364	-0.640067	A549
HSPA1A	ME2	ME2:HSPA1A	0.97034	-0.0262919	A549
HSPA1A	MRO	MRO:HSPA1A	0.609843	-0.360835	A549
HSPA1A	NGC-1	NGC-1:HSPA1A	0.908448	-0.0813147	A549
HSPA1A	NGC-1	NGC-1:HSPA1A	0.977036	-0.0203543	A549
HSPA1A	NGC-21	NGC-21:HSPA1A	0.905441	0.0839981	A549
HSPA1A	NGC-21	NGC-21:HSPA1A	0.967815	0.0285307	A549
HSPA1A	PAPSS2	PAPSS2:HSPA1A	0.149314	1.01962	A549
HSPA1A	RCBTB1	RCBTB1:HSPA1A	0.241346	0.828467	A549
HSPA1A	RCBTB2	RCBTB2:HSPA1A	0.535556	0.438086	A549
HSPA1A	RNASEH2B	RNASEH2B:HSPA1A	0.651724	0.319166	A549
HSPA1A	RNLS	RNLS:HSPA1A	0.947442	0.0466117	A549
HSPA1A	SETDB2	SETDB2:HSPA1A	0.584034	-0.387142	A549
HSPA1A	STAMBPL1	STAMBPL1:HSPA1A	0.41128	0.58099	A549
HSPA1B	ACTA2	ACTA2:HSPA1B	0.820149	0.160763	A549
HSPA1B	ATAD1	ATAD1:HSPA1B	0.184666	-0.937994	A549
HSPA1B	DMRTA1	DMRTA1:HSPA1B	0.101693	1.15732	A549
HSPA1B	ELAC1	ELAC1:HSPA1B	0.792852	-0.185693	A549
HSPA1B	ELAVL2	ELAVL2:HSPA1B	0.276347	-0.76973	A549
HSPA1B	FNDC3A	FNDC3A:HSPA1B	0.948627	-0.0455595	A549
HSPA1B	FOCAD	FOCAD:HSPA1B	0.164813	-0.982218	A549
HSPA1B	HACD4	HACD4:HSPA1B	0.310174	-0.717613	A549
HSPA1B	ITM2B	ITM2B:HSPA1B	0.60911	-0.361575	A549
HSPA1B	KLHL9	KLHL9:HSPA1B	0.340074	-0.674594	A549
HSPA1B	MBD2	MBD2:HSPA1B	0.153527	-1.00917	A549
HSPA1B	ME2	ME2:HSPA1B	0.241709	-0.827828	A549
HSPA1B	MRO	MRO:HSPA1B	0.300037	0.732813	A549
HSPA1B	NGC-1	NGC-1:HSPA1B	0.884965	-0.102302	A549
HSPA1B	NGC-1	NGC-1:HSPA1B	0.744777	0.230187	A549
HSPA1B	NGC-21	NGC-21:HSPA1B	0.874357	0.111812	A549
HSPA1B	NGC-21	NGC-21:HSPA1B	0.758885	-0.217043	A549
HSPA1B	PAPSS2	PAPSS2:HSPA1B	0.879111	0.107548	A549
HSPA1B	RCBTB1	RCBTB1:HSPA1B	0.0120831	1.77463	A549
HSPA1B	RCBTB2	RCBTB2:HSPA1B	0.300215	-0.732544	A549
HSPA1B	RNASEH2B	RNASEH2B:HSPA1B	0.183363	0.940785	A549
HSPA1B	RNLS	RNLS:HSPA1B	0.602932	-0.367829	A549
HSPA1B	SETDB2	SETDB2:HSPA1B	0.842875	-0.140161	A549
HSPA1B	STAMBPL1	STAMBPL1:HSPA1B	0.856209	0.128129	A549
HSPA1L	ACTA2	ACTA2:HSPA1L	0.522656	-0.452023	A549
HSPA1L	ATAD1	ATAD1:HSPA1L	0.925972	0.0656997	A549
HSPA1L	DMRTA1	DMRTA1:HSPA1L	0.739862	-0.234785	A549
HSPA1L	ELAC1	ELAC1:HSPA1L	0.432081	-0.555528	A549
HSPA1L	ELAVL2	ELAVL2:HSPA1L	0.304005	-0.726823	A549
HSPA1L	FNDC3A	FNDC3A:HSPA1L	0.262447	0.792403	A549
HSPA1L	FOCAD	FOCAD:HSPA1L	0.857881	0.126623	A549
HSPA1L	HACD4	HACD4:HSPA1L	0.432469	-0.555061	A549
HSPA1L	ITM2B	ITM2B:HSPA1L	0.515858	-0.459438	A549
HSPA1L	KLHL9	KLHL9:HSPA1L	0.844296	-0.138877	A549
HSPA1L	MBD2	MBD2:HSPA1L	0.72553	-0.24825	A549
HSPA1L	ME2	ME2:HSPA1L	0.922586	0.0687141	A549
HSPA1L	MRO	MRO:HSPA1L	0.528137	0.44608	A549
HSPA1L	NGC-1	NGC-1:HSPA1L	0.724371	0.249343	A549
HSPA1L	NGC-1	NGC-1:HSPA1L	0.890075	0.0977288	A549
HSPA1L	NGC-21	NGC-21:HSPA1L	0.726415	-0.247415	A549
HSPA1L	NGC-21	NGC-21:HSPA1L	0.883968	-0.103196	A549
HSPA1L	PAPSS2	PAPSS2:HSPA1L	0.404074	-0.589986	A549
HSPA1L	RCBTB1	RCBTB1:HSPA1L	0.134803	-1.05743	A549
HSPA1L	RCBTB2	RCBTB2:HSPA1L	0.69054	-0.281515	A549
HSPA1L	RNASEH2B	RNASEH2B:HSPA1L	0.331371	-0.686853	A549
HSPA1L	RNLS	RNLS:HSPA1L	0.739028	-0.235566	A549
HSPA1L	SETDB2	SETDB2:HSPA1L	0.661347	0.309751	A549
HSPA1L	STAMBPL1	STAMBPL1:HSPA1L	0.490738	-0.487292	A549
HSPA2	ACTA2	ACTA2:HSPA2	0.451946	0.531867	A549
HSPA2	ATAD1	ATAD1:HSPA2	0.90812	0.0816071	A549
HSPA2	DMRTA1	DMRTA1:HSPA2	0.0299304	-1.53514	A549
HSPA2	ELAC1	ELAC1:HSPA2	0.109799	1.13073	A549
HSPA2	ELAVL2	ELAVL2:HSPA2	0.7511	-0.224287	A549
HSPA2	FNDC3A	FNDC3A:HSPA2	0.0424207	1.43498	A549
HSPA2	FOCAD	FOCAD:HSPA2	0.452059	0.531735	A549
HSPA2	HACD4	HACD4:HSPA2	0.420967	0.569041	A549
HSPA2	ITM2B	ITM2B:HSPA2	0.9931	0.00611519	A549
HSPA2	KLHL9	KLHL9:HSPA2	0.412947	-0.578922	A549
HSPA2	MBD2	MBD2:HSPA2	0.411643	0.580538	A549
HSPA2	ME2	ME2:HSPA2	0.641598	0.329134	A549
HSPA2	MRO	MRO:HSPA2	0.899108	0.089653	A549
HSPA2	NGC-1	NGC-1:HSPA2	0.643744	0.327016	A549
HSPA2	NGC-1	NGC-1:HSPA2	0.332341	-0.685476	A549
HSPA2	NGC-21	NGC-21:HSPA2	0.660443	-0.310633	A549
HSPA2	NGC-21	NGC-21:HSPA2	0.307994	0.720854	A549
HSPA2	PAPSS2	PAPSS2:HSPA2	0.0333251	-1.50483	A549
HSPA2	RCBTB1	RCBTB1:HSPA2	0.385824	0.613214	A549
HSPA2	RCBTB2	RCBTB2:HSPA2	0.347425	0.664394	A549
HSPA2	RNASEH2B	RNASEH2B:HSPA2	0.555138	0.417249	A549
HSPA2	RNLS	RNLS:HSPA2	0.372132	-0.631084	A549
HSPA2	SETDB2	SETDB2:HSPA2	0.623507	-0.347109	A549
HSPA2	STAMBPL1	STAMBPL1:HSPA2	0.0194962	1.65173	A549
HSPA5	ACTA2	ACTA2:HSPA5	0.179015	-0.950206	A549
HSPA5	ATAD1	ATAD1:HSPA5	0.793837	-0.184789	A549
HSPA5	DMRTA1	DMRTA1:HSPA5	0.826462	-0.155027	A549
HSPA5	ELAC1	ELAC1:HSPA5	0.692831	-0.279319	A549
HSPA5	ELAVL2	ELAVL2:HSPA5	0.319186	-0.704372	A549
HSPA5	FNDC3A	FNDC3A:HSPA5	0.960079	-0.0353939	A549
HSPA5	FOCAD	FOCAD:HSPA5	0.10888	1.13367	A549
HSPA5	HACD4	HACD4:HSPA5	0.904693	-0.0846654	A549
HSPA5	ITM2B	ITM2B:HSPA5	0.35514	-0.653838	A549
HSPA5	KLHL9	KLHL9:HSPA5	0.863978	-0.121136	A549
HSPA5	MBD2	MBD2:HSPA5	0.513376	-0.462158	A549
HSPA5	ME2	ME2:HSPA5	0.656761	0.314231	A549
HSPA5	MRO	MRO:HSPA5	0.641342	-0.329387	A549
HSPA5	NGC-1	NGC-1:HSPA5	0.789524	0.188747	A549
HSPA5	NGC-1	NGC-1:HSPA5	0.815552	0.164946	A549
HSPA5	NGC-21	NGC-21:HSPA5	0.660909	-0.310178	A549
HSPA5	NGC-21	NGC-21:HSPA5	0.680921	-0.290767	A549
HSPA5	PAPSS2	PAPSS2:HSPA5	0.687458	-0.284474	A549
HSPA5	RCBTB1	RCBTB1:HSPA5	0.58733	-0.383753	A549
HSPA5	RCBTB2	RCBTB2:HSPA5	0.919757	0.0712339	A549
HSPA5	RNASEH2B	RNASEH2B:HSPA5	0.591077	-0.379911	A549
HSPA5	RNLS	RNLS:HSPA5	0.28468	0.75651	A549
HSPA5	SETDB2	SETDB2:HSPA5	0.0976597	1.17119	A549
HSPA5	STAMBPL1	STAMBPL1:HSPA5	0.666966	-0.304279	A549
HSPA6	ACTA2	ACTA2:HSPA6	0.777743	0.199589	A549
HSPA6	ATAD1	ATAD1:HSPA6	0.686872	0.285037	A549
HSPA6	DMRTA1	DMRTA1:HSPA6	0.249806	-0.813753	A549
HSPA6	ELAC1	ELAC1:HSPA6	0.279946	0.763986	A549
HSPA6	ELAVL2	ELAVL2:HSPA6	0.654512	-0.316432	A549
HSPA6	FNDC3A	FNDC3A:HSPA6	0.79318	0.185391	A549
HSPA6	FOCAD	FOCAD:HSPA6	0.576533	-0.394888	A549
HSPA6	HACD4	HACD4:HSPA6	0.355477	0.65338	A549
HSPA6	ITM2B	ITM2B:HSPA6	0.635087	-0.335579	A549
HSPA6	KLHL9	KLHL9:HSPA6	0.329397	-0.689662	A549
HSPA6	MBD2	MBD2:HSPA6	0.51003	0.465836	A549
HSPA6	ME2	ME2:HSPA6	0.280541	-0.763043	A549
HSPA6	MRO	MRO:HSPA6	0.994889	0.00452992	A549
HSPA6	NGC-1	NGC-1:HSPA6	0.564201	0.407727	A549
HSPA6	NGC-1	NGC-1:HSPA6	0.494889	0.482638	A549
HSPA6	NGC-21	NGC-21:HSPA6	0.566944	-0.40486	A549
HSPA6	NGC-21	NGC-21:HSPA6	0.505377	-0.470971	A549
HSPA6	PAPSS2	PAPSS2:HSPA6	0.252449	-0.809228	A549
HSPA6	RCBTB1	RCBTB1:HSPA6	0.953973	-0.0408127	A549
HSPA6	RCBTB2	RCBTB2:HSPA6	0.747151	-0.22797	A549
HSPA6	RNASEH2B	RNASEH2B:HSPA6	0.991833	-0.00723762	A549
HSPA6	RNLS	RNLS:HSPA6	0.841445	0.141453	A549
HSPA6	SETDB2	SETDB2:HSPA6	0.67482	0.296661	A549
HSPA6	STAMBPL1	STAMBPL1:HSPA6	0.342901	-0.670655	A549
HSPA8	ACTA2	ACTA2:HSPA8	0.538508	-0.434921	A549
HSPA8	ATAD1	ATAD1:HSPA8	0.770858	0.205947	A549
HSPA8	DMRTA1	DMRTA1:HSPA8	0.086411	-1.21243	A549
HSPA8	ELAC1	ELAC1:HSPA8	0.365379	-0.640046	A549
HSPA8	ELAVL2	ELAVL2:HSPA8	0.890935	-0.0969592	A549
HSPA8	FNDC3A	FNDC3A:HSPA8	0.0373433	-1.47219	A549
HSPA8	FOCAD	FOCAD:HSPA8	0.150714	-1.01612	A549
HSPA8	HACD4	HACD4:HSPA8	0.995634	-0.00386933	A549
HSPA8	ITM2B	ITM2B:HSPA8	0.038666	1.4621	A549
HSPA8	KLHL9	KLHL9:HSPA8	0.854933	0.129279	A549
HSPA8	MBD2	MBD2:HSPA8	0.151322	1.01461	A549
HSPA8	ME2	ME2:HSPA8	0.121137	-1.09603	A549
HSPA8	MRO	MRO:HSPA8	0.897819	0.0908042	A549
HSPA8	NGC-1	NGC-1:HSPA8	0.383692	-0.615971	A549
HSPA8	NGC-1	NGC-1:HSPA8	0.758531	-0.217372	A549
HSPA8	NGC-21	NGC-21:HSPA8	0.35543	0.653444	A549
HSPA8	NGC-21	NGC-21:HSPA8	0.723159	0.250485	A549
HSPA8	PAPSS2	PAPSS2:HSPA8	0.155363	-1.00469	A549
HSPA8	RCBTB1	RCBTB1:HSPA8	0.239589	-0.831568	A549
HSPA8	RCBTB2	RCBTB2:HSPA8	0.906769	0.0828127	A549
HSPA8	RNASEH2B	RNASEH2B:HSPA8	0.180948	-0.945997	A549
HSPA8	RNLS	RNLS:HSPA8	0.396203	0.599925	A549
HSPA8	SETDB2	SETDB2:HSPA8	0.733056	-0.241168	A549
HSPA8	STAMBPL1	STAMBPL1:HSPA8	0.0420019	-1.4379	A549
HSPB1	ACTA2	ACTA2:HSPB1	0.87063	-0.115158	A549
HSPB1	ATAD1	ATAD1:HSPB1	0.821113	0.159886	A549
HSPB1	DMRTA1	DMRTA1:HSPB1	0.074419	1.2615	A549
HSPB1	ELAC1	ELAC1:HSPB1	0.592064	0.378901	A549
HSPB1	ELAVL2	ELAVL2:HSPB1	0.951815	-0.0427289	A549
HSPB1	FNDC3A	FNDC3A:HSPB1	0.0783371	-1.2448	A549
HSPB1	FOCAD	FOCAD:HSPB1	0.126405	-1.08076	A549
HSPB1	HACD4	HACD4:HSPB1	0.409537	0.583157	A549
HSPB1	ITM2B	ITM2B:HSPB1	0.230444	0.847974	A549
HSPB1	KLHL9	KLHL9:HSPB1	0.45399	-0.529467	A549
HSPB1	MBD2	MBD2:HSPB1	0.0998432	-1.16362	A549
HSPB1	ME2	ME2:HSPB1	0.700443	0.27204	A549
HSPB1	MRO	MRO:HSPB1	0.413897	-0.577746	A549
HSPB1	NGC-1	NGC-1:HSPB1	0.712546	-0.260525	A549
HSPB1	NGC-1	NGC-1:HSPB1	0.653038	-0.317877	A549
HSPB1	NGC-21	NGC-21:HSPB1	0.707517	0.265301	A549
HSPB1	NGC-21	NGC-21:HSPB1	0.646189	0.324606	A549
HSPB1	PAPSS2	PAPSS2:HSPB1	0.331227	0.687057	A549
HSPB1	RCBTB1	RCBTB1:HSPB1	0.0979312	1.17024	A549
HSPB1	RCBTB2	RCBTB2:HSPB1	0.41126	0.581014	A549
HSPB1	RNASEH2B	RNASEH2B:HSPB1	0.247204	0.81824	A549
HSPB1	RNLS	RNLS:HSPB1	0.844602	0.1386	A549
HSPB1	SETDB2	SETDB2:HSPB1	0.393282	-0.603643	A549
HSPB1	STAMBPL1	STAMBPL1:HSPB1	0.0763989	1.25297	A549
HSPB3	ACTA2	ACTA2:HSPB3	0.246364	0.819696	A549
HSPB3	ATAD1	ATAD1:HSPB3	0.7601	-0.215915	A549
HSPB3	DMRTA1	DMRTA1:HSPB3	0.497493	-0.479729	A549
HSPB3	ELAC1	ELAC1:HSPB3	0.484032	-0.494856	A549
HSPB3	ELAVL2	ELAVL2:HSPB3	0.817018	-0.163612	A549
HSPB3	FNDC3A	FNDC3A:HSPB3	0.125405	1.08362	A549
HSPB3	FOCAD	FOCAD:HSPB3	0.958782	0.0365444	A549
HSPB3	HACD4	HACD4:HSPB3	0.563742	0.408207	A549
HSPB3	ITM2B	ITM2B:HSPB3	0.814649	-0.165769	A549
HSPB3	KLHL9	KLHL9:HSPB3	0.663876	-0.307286	A549
HSPB3	MBD2	MBD2:HSPB3	0.746122	0.228931	A549
HSPB3	ME2	ME2:HSPB3	0.047087	1.40397	A549
HSPB3	MRO	MRO:HSPB3	0.506957	0.469224	A549
HSPB3	NGC-1	NGC-1:HSPB3	0.593854	-0.377072	A549
HSPB3	NGC-1	NGC-1:HSPB3	0.550293	0.42237	A549
HSPB3	NGC-21	NGC-21:HSPB3	0.623014	0.347602	A549
HSPB3	NGC-21	NGC-21:HSPB3	0.528138	-0.446079	A549
HSPB3	PAPSS2	PAPSS2:HSPB3	0.790119	0.188201	A549
HSPB3	RCBTB1	RCBTB1:HSPB3	0.196432	0.913429	A549
HSPB3	RCBTB2	RCBTB2:HSPB3	0.380123	-0.620606	A549
HSPB3	RNASEH2B	RNASEH2B:HSPB3	0.329281	0.689828	A549
HSPB3	RNLS	RNLS:HSPB3	0.424575	-0.564632	A549
HSPB3	SETDB2	SETDB2:HSPB3	0.867972	-0.117546	A549
HSPB3	STAMBPL1	STAMBPL1:HSPB3	0.622187	0.348429	A549
HSPBP1	ACTA2	ACTA2:HSPBP1	0.581564	-0.389688	A549
HSPBP1	ATAD1	ATAD1:HSPBP1	0.853071	-0.130957	A549
HSPBP1	DMRTA1	DMRTA1:HSPBP1	0.753898	0.221681	A549
HSPBP1	ELAC1	ELAC1:HSPBP1	0.649657	-0.321196	A549
HSPBP1	ELAVL2	ELAVL2:HSPBP1	0.232192	-0.844803	A549
HSPBP1	FNDC3A	FNDC3A:HSPBP1	0.749086	-0.226165	A549
HSPBP1	FOCAD	FOCAD:HSPBP1	0.608958	-0.361728	A549
HSPBP1	HACD4	HACD4:HSPBP1	0.974734	0.0223954	A549
HSPBP1	ITM2B	ITM2B:HSPBP1	0.284605	0.756626	A549
HSPBP1	KLHL9	KLHL9:HSPBP1	0.126451	1.08063	A549
HSPBP1	MBD2	MBD2:HSPBP1	0.191954	-0.922646	A549
HSPBP1	ME2	ME2:HSPBP1	0.450234	0.533883	A549
HSPBP1	MRO	MRO:HSPBP1	0.53056	0.443463	A549
HSPBP1	NGC-1	NGC-1:HSPBP1	0.882352	0.104643	A549
HSPBP1	NGC-1	NGC-1:HSPBP1	0.897697	0.0909136	A549
HSPBP1	NGC-21	NGC-21:HSPBP1	0.849178	-0.134469	A549
HSPBP1	NGC-21	NGC-21:HSPBP1	0.849995	-0.133731	A549
HSPBP1	PAPSS2	PAPSS2:HSPBP1	0.416173	0.574933	A549
HSPBP1	RCBTB1	RCBTB1:HSPBP1	0.0397089	1.45435	A549
HSPBP1	RCBTB2	RCBTB2:HSPBP1	0.285721	-0.754875	A549
HSPBP1	RNASEH2B	RNASEH2B:HSPBP1	0.533667	0.440116	A549
HSPBP1	RNLS	RNLS:HSPBP1	0.44246	0.54309	A549
HSPBP1	SETDB2	SETDB2:HSPBP1	0.30664	-0.722874	A549
HSPBP1	STAMBPL1	STAMBPL1:HSPBP1	0.56694	0.404863	A549
HSPG2	ACTA2	ACTA2:HSPG2	0.696761	0.275557	A549
HSPG2	ATAD1	ATAD1:HSPG2	0.600178	0.370626	A549
HSPG2	DMRTA1	DMRTA1:HSPG2	0.577705	0.393675	A549
HSPG2	ELAC1	ELAC1:HSPG2	0.554212	0.418225	A549
HSPG2	ELAVL2	ELAVL2:HSPG2	0.959178	0.036193	A549
HSPG2	FNDC3A	FNDC3A:HSPG2	0.194642	0.917095	A549
HSPG2	FOCAD	FOCAD:HSPG2	0.332171	0.685717	A549
HSPG2	HACD4	HACD4:HSPG2	0.746409	0.228663	A549
HSPG2	ITM2B	ITM2B:HSPG2	0.993617	-0.00565673	A549
HSPG2	KLHL9	KLHL9:HSPG2	0.978609	0.0189593	A549
HSPG2	MBD2	MBD2:HSPG2	0.236737	0.836637	A549
HSPG2	ME2	ME2:HSPG2	0.547202	0.425649	A549
HSPG2	MRO	MRO:HSPG2	0.154454	1.0069	A549
HSPG2	NGC-1	NGC-1:HSPG2	0.681153	0.290543	A549
HSPG2	NGC-1	NGC-1:HSPG2	0.504709	-0.471711	A549
HSPG2	NGC-21	NGC-21:HSPG2	0.682375	-0.289366	A549
HSPG2	NGC-21	NGC-21:HSPG2	0.5018	0.474935	A549
HSPG2	PAPSS2	PAPSS2:HSPG2	0.220255	0.866807	A549
HSPG2	RCBTB1	RCBTB1:HSPG2	0.928518	0.063434	A549
HSPG2	RCBTB2	RCBTB2:HSPG2	0.488202	0.490146	A549
HSPG2	RNASEH2B	RNASEH2B:HSPG2	0.564854	0.407044	A549
HSPG2	RNLS	RNLS:HSPG2	0.380389	0.620259	A549
HSPG2	SETDB2	SETDB2:HSPG2	0.942585	0.0509264	A549
HSPG2	STAMBPL1	STAMBPL1:HSPG2	0.447491	0.537121	A549
HTATIP2	ACTA2	ACTA2:HTATIP2	0.49802	-0.479142	A549
HTATIP2	ATAD1	ATAD1:HTATIP2	0.912825	-0.0774114	A549
HTATIP2	DMRTA1	DMRTA1:HTATIP2	0.379603	0.621284	A549
HTATIP2	ELAC1	ELAC1:HTATIP2	0.772053	0.204843	A549
HTATIP2	ELAVL2	ELAVL2:HTATIP2	0.381428	-0.618908	A549
HTATIP2	FNDC3A	FNDC3A:HTATIP2	0.236017	-0.837922	A549
HTATIP2	FOCAD	FOCAD:HTATIP2	0.742669	0.232158	A549
HTATIP2	HACD4	HACD4:HTATIP2	0.984446	0.0137852	A549
HTATIP2	ITM2B	ITM2B:HTATIP2	0.857652	-0.12683	A549
HTATIP2	KLHL9	KLHL9:HTATIP2	0.326441	-0.69389	A549
HTATIP2	MBD2	MBD2:HTATIP2	0.831262	-0.150672	A549
HTATIP2	ME2	ME2:HTATIP2	0.107386	-1.13848	A549
HTATIP2	MRO	MRO:HTATIP2	0.859493	-0.125172	A549
HTATIP2	NGC-1	NGC-1:HTATIP2	0.406237	-0.587277	A549
HTATIP2	NGC-1	NGC-1:HTATIP2	0.907009	-0.0825982	A549
HTATIP2	NGC-21	NGC-21:HTATIP2	0.403019	0.591312	A549
HTATIP2	NGC-21	NGC-21:HTATIP2	0.921855	0.0693656	A549
HTATIP2	PAPSS2	PAPSS2:HTATIP2	0.737919	0.236606	A549
HTATIP2	RCBTB1	RCBTB1:HTATIP2	0.0526567	-1.37018	A549
HTATIP2	RCBTB2	RCBTB2:HTATIP2	0.322837	-0.699078	A549
HTATIP2	RNASEH2B	RNASEH2B:HTATIP2	0.506172	-0.470092	A549
HTATIP2	RNLS	RNLS:HTATIP2	0.171124	0.967747	A549
HTATIP2	SETDB2	SETDB2:HTATIP2	0.6386	-0.332098	A549
HTATIP2	STAMBPL1	STAMBPL1:HTATIP2	0.0437731	-1.42571	A549
HTATSF1	ACTA2	ACTA2:HTATSF1	0.713739	-0.259395	A549
HTATSF1	ATAD1	ATAD1:HTATSF1	0.0355849	-1.48608	A549
HTATSF1	DMRTA1	DMRTA1:HTATSF1	0.589092	0.381945	A549
HTATSF1	ELAC1	ELAC1:HTATSF1	0.0441819	-1.42295	A549
HTATSF1	ELAVL2	ELAVL2:HTATSF1	0.786035	0.191954	A549
HTATSF1	FNDC3A	FNDC3A:HTATSF1	0.344372	-0.668613	A549
HTATSF1	FOCAD	FOCAD:HTATSF1	0.334069	-0.683031	A549
HTATSF1	HACD4	HACD4:HTATSF1	0.643938	-0.326825	A549
HTATSF1	ITM2B	ITM2B:HTATSF1	0.154038	-1.00792	A549
HTATSF1	KLHL9	KLHL9:HTATSF1	0.0706171	-1.2784	A549
HTATSF1	MBD2	MBD2:HTATSF1	0.60781	0.362889	A549
HTATSF1	ME2	ME2:HTATSF1	0.370786	-0.632862	A549
HTATSF1	MRO	MRO:HTATSF1	0.127525	-1.07759	A549
HTATSF1	NGC-1	NGC-1:HTATSF1	0.339444	0.675474	A549
HTATSF1	NGC-1	NGC-1:HTATSF1	0.372816	-0.630181	A549
HTATSF1	NGC-21	NGC-21:HTATSF1	0.385478	-0.613661	A549
HTATSF1	NGC-21	NGC-21:HTATSF1	0.337991	0.677509	A549
HTATSF1	PAPSS2	PAPSS2:HTATSF1	0.271105	-0.778186	A549
HTATSF1	RCBTB1	RCBTB1:HTATSF1	0.103546	-1.1511	A549
HTATSF1	RCBTB2	RCBTB2:HTATSF1	0.170755	-0.968582	A549
HTATSF1	RNASEH2B	RNASEH2B:HTATSF1	0.0277155	-1.55655	A549
HTATSF1	RNLS	RNLS:HTATSF1	0.833715	-0.14845	A549
HTATSF1	SETDB2	SETDB2:HTATSF1	0.600903	-0.369889	A549
HTATSF1	STAMBPL1	STAMBPL1:HTATSF1	0.22982	-0.849109	A549
HTR1A	ACTA2	ACTA2:HTR1A	0.268917	-0.781749	A549
HTR1A	ATAD1	ATAD1:HTR1A	0.971208	0.0255219	A549
HTR1A	DMRTA1	DMRTA1:HTR1A	0.703963	-0.268684	A549
HTR1A	ELAC1	ELAC1:HTR1A	0.620663	-0.349955	A549
HTR1A	ELAVL2	ELAVL2:HTR1A	0.423814	-0.565559	A549
HTR1A	FNDC3A	FNDC3A:HTR1A	0.741851	0.232923	A549
HTR1A	FOCAD	FOCAD:HTR1A	0.914944	0.0755219	A549
HTR1A	HACD4	HACD4:HTR1A	0.12017	-1.09889	A549
HTR1A	ITM2B	ITM2B:HTR1A	0.478194	-0.501487	A549
HTR1A	KLHL9	KLHL9:HTR1A	0.483005	-0.49602	A549
HTR1A	MBD2	MBD2:HTR1A	0.998705	0.00114806	A549
HTR1A	ME2	ME2:HTR1A	0.803302	0.176124	A549
HTR1A	MRO	MRO:HTR1A	0.657492	-0.313516	A549
HTR1A	NGC-1	NGC-1:HTR1A	0.980336	-0.0174286	A549
HTR1A	NGC-1	NGC-1:HTR1A	0.851093	-0.132741	A549
HTR1A	NGC-21	NGC-21:HTR1A	0.98019	0.0175579	A549
HTR1A	NGC-21	NGC-21:HTR1A	0.844317	0.138858	A549
HTR1A	PAPSS2	PAPSS2:HTR1A	0.900573	0.0883446	A549
HTR1A	RCBTB1	RCBTB1:HTR1A	0.706999	0.265794	A549
HTR1A	RCBTB2	RCBTB2:HTR1A	0.704265	-0.268396	A549
HTR1A	RNASEH2B	RNASEH2B:HTR1A	0.823106	-0.158075	A549
HTR1A	RNLS	RNLS:HTR1A	0.458276	0.524454	A549
HTR1A	SETDB2	SETDB2:HTR1A	0.826427	-0.155059	A549
HTR1A	STAMBPL1	STAMBPL1:HTR1A	0.388979	-0.609151	A549
HTR1B	ACTA2	ACTA2:HTR1B	0.703463	-0.26916	A549
HTR1B	ATAD1	ATAD1:HTR1B	0.493413	0.484291	A549
HTR1B	DMRTA1	DMRTA1:HTR1B	0.564131	-0.4078	A549
HTR1B	ELAC1	ELAC1:HTR1B	0.366292	0.638829	A549
HTR1B	ELAVL2	ELAVL2:HTR1B	0.0910312	-1.195	A549
HTR1B	FNDC3A	FNDC3A:HTR1B	0.436863	0.549777	A549
HTR1B	FOCAD	FOCAD:HTR1B	0.474742	0.50543	A549
HTR1B	HACD4	HACD4:HTR1B	0.952984	-0.0416913	A549
HTR1B	ITM2B	ITM2B:HTR1B	0.767688	0.20888	A549
HTR1B	KLHL9	KLHL9:HTR1B	0.393391	0.603504	A549
HTR1B	MBD2	MBD2:HTR1B	0.52929	-0.444834	A549
HTR1B	ME2	ME2:HTR1B	0.459195	0.523381	A549
HTR1B	MRO	MRO:HTR1B	0.512537	0.463078	A549
HTR1B	NGC-1	NGC-1:HTR1B	0.766662	0.209829	A549
HTR1B	NGC-1	NGC-1:HTR1B	0.582897	0.388313	A549
HTR1B	NGC-21	NGC-21:HTR1B	0.778597	-0.198801	A549
HTR1B	NGC-21	NGC-21:HTR1B	0.58341	-0.387785	A549
HTR1B	PAPSS2	PAPSS2:HTR1B	0.913565	0.0767516	A549
HTR1B	RCBTB1	RCBTB1:HTR1B	0.364233	-0.641579	A549
HTR1B	RCBTB2	RCBTB2:HTR1B	0.793628	-0.184981	A549
HTR1B	RNASEH2B	RNASEH2B:HTR1B	0.448644	-0.535759	A549
HTR1B	RNLS	RNLS:HTR1B	0.560203	-0.411918	A549
HTR1B	SETDB2	SETDB2:HTR1B	0.741359	0.233384	A549
HTR1B	STAMBPL1	STAMBPL1:HTR1B	0.709192	-0.263709	A549
HTR1D	ACTA2	ACTA2:HTR1D	0.920157	-0.0708777	A549
HTR1D	ATAD1	ATAD1:HTR1D	0.924762	-0.0667767	A549
HTR1D	DMRTA1	DMRTA1:HTR1D	0.591656	-0.379318	A549
HTR1D	ELAC1	ELAC1:HTR1D	0.153935	1.00817	A549
HTR1D	ELAVL2	ELAVL2:HTR1D	0.636114	0.33456	A549
HTR1D	FNDC3A	FNDC3A:HTR1D	0.474909	0.505238	A549
HTR1D	FOCAD	FOCAD:HTR1D	0.723406	0.250252	A549
HTR1D	HACD4	HACD4:HTR1D	0.716303	0.256965	A549
HTR1D	ITM2B	ITM2B:HTR1D	0.77071	-0.206084	A549
HTR1D	KLHL9	KLHL9:HTR1D	0.581645	-0.389605	A549
HTR1D	MBD2	MBD2:HTR1D	0.909048	0.0807796	A549
HTR1D	ME2	ME2:HTR1D	0.0528481	1.36907	A549
HTR1D	MRO	MRO:HTR1D	0.482101	-0.497045	A549
HTR1D	NGC-1	NGC-1:HTR1D	0.954127	0.0406767	A549
HTR1D	NGC-1	NGC-1:HTR1D	0.914274	-0.0761191	A549
HTR1D	NGC-21	NGC-21:HTR1D	0.938552	-0.0545108	A549
HTR1D	NGC-21	NGC-21:HTR1D	0.93159	0.0607014	A549
HTR1D	PAPSS2	PAPSS2:HTR1D	0.734547	0.239768	A549
HTR1D	RCBTB1	RCBTB1:HTR1D	0.774775	0.202328	A549
HTR1D	RCBTB2	RCBTB2:HTR1D	0.904741	0.0846223	A549
HTR1D	RNASEH2B	RNASEH2B:HTR1D	0.917338	-0.073389	A549
HTR1D	RNLS	RNLS:HTR1D	0.846921	0.136506	A549
HTR1D	SETDB2	SETDB2:HTR1D	0.5996	-0.371214	A549
HTR1D	STAMBPL1	STAMBPL1:HTR1D	0.787008	-0.191059	A549
HTR1E	ACTA2	ACTA2:HTR1E	0.581663	0.389585	A549
HTR1E	ATAD1	ATAD1:HTR1E	0.969798	0.0267719	A549
HTR1E	DMRTA1	DMRTA1:HTR1E	0.0498526	-1.3868	A549
HTR1E	ELAC1	ELAC1:HTR1E	0.475195	-0.504911	A549
HTR1E	ELAVL2	ELAVL2:HTR1E	0.74784	0.227326	A549
HTR1E	FNDC3A	FNDC3A:HTR1E	0.539851	-0.433483	A549
HTR1E	FOCAD	FOCAD:HTR1E	0.677703	-0.293873	A549
HTR1E	HACD4	HACD4:HTR1E	0.226117	-0.855897	A549
HTR1E	ITM2B	ITM2B:HTR1E	0.514732	-0.460671	A549
HTR1E	KLHL9	KLHL9:HTR1E	0.955548	0.039415	A549
HTR1E	MBD2	MBD2:HTR1E	0.387673	-0.610831	A549
HTR1E	ME2	ME2:HTR1E	0.348877	-0.662396	A549
HTR1E	MRO	MRO:HTR1E	0.735776	-0.238615	A549
HTR1E	NGC-1	NGC-1:HTR1E	0.444434	-0.540744	A549
HTR1E	NGC-1	NGC-1:HTR1E	0.546563	0.426328	A549
HTR1E	NGC-21	NGC-21:HTR1E	0.416942	0.573986	A549
HTR1E	NGC-21	NGC-21:HTR1E	0.582158	-0.389075	A549
HTR1E	PAPSS2	PAPSS2:HTR1E	0.310478	-0.717162	A549
HTR1E	RCBTB1	RCBTB1:HTR1E	0.296731	-0.737844	A549
HTR1E	RCBTB2	RCBTB2:HTR1E	0.360748	-0.646254	A549
HTR1E	RNASEH2B	RNASEH2B:HTR1E	0.917844	-0.0729376	A549
HTR1E	RNLS	RNLS:HTR1E	0.677074	-0.294481	A549
HTR1E	SETDB2	SETDB2:HTR1E	0.655312	0.315649	A549
HTR1E	STAMBPL1	STAMBPL1:HTR1E	0.564352	0.407569	A549
HTR1F	ACTA2	ACTA2:HTR1F	0.357305	0.650901	A549
HTR1F	ATAD1	ATAD1:HTR1F	0.219494	-0.868239	A549
HTR1F	DMRTA1	DMRTA1:HTR1F	0.888182	-0.0994226	A549
HTR1F	ELAC1	ELAC1:HTR1F	0.853642	-0.130442	A549
HTR1F	ELAVL2	ELAVL2:HTR1F	0.749561	0.225722	A549
HTR1F	FNDC3A	FNDC3A:HTR1F	0.487078	-0.491414	A549
HTR1F	FOCAD	FOCAD:HTR1F	0.838653	0.143979	A549
HTR1F	HACD4	HACD4:HTR1F	0.429407	-0.558761	A549
HTR1F	ITM2B	ITM2B:HTR1F	0.237152	-0.835896	A549
HTR1F	KLHL9	KLHL9:HTR1F	0.812932	0.167333	A549
HTR1F	MBD2	MBD2:HTR1F	0.691774	-0.280332	A549
HTR1F	ME2	ME2:HTR1F	0.219101	-0.868979	A549
HTR1F	MRO	MRO:HTR1F	0.389219	0.608843	A549
HTR1F	NGC-1	NGC-1:HTR1F	0.868341	0.117214	A549
HTR1F	NGC-1	NGC-1:HTR1F	0.883455	-0.103656	A549
HTR1F	NGC-21	NGC-21:HTR1F	0.897693	-0.0909175	A549
HTR1F	NGC-21	NGC-21:HTR1F	0.852007	0.131916	A549
HTR1F	PAPSS2	PAPSS2:HTR1F	0.940022	0.0532042	A549
HTR1F	RCBTB1	RCBTB1:HTR1F	0.0733041	-1.26638	A549
HTR1F	RCBTB2	RCBTB2:HTR1F	0.505917	0.470374	A549
HTR1F	RNASEH2B	RNASEH2B:HTR1F	0.181514	-0.944772	A549
HTR1F	RNLS	RNLS:HTR1F	0.926218	-0.0654812	A549
HTR1F	SETDB2	SETDB2:HTR1F	0.9244	-0.0670991	A549
HTR1F	STAMBPL1	STAMBPL1:HTR1F	0.561716	-0.41033	A549
HTR2A	ACTA2	ACTA2:HTR2A	0.677718	0.293859	A549
HTR2A	ATAD1	ATAD1:HTR2A	0.837413	0.145101	A549
HTR2A	DMRTA1	DMRTA1:HTR2A	0.894009	0.0942101	A549
HTR2A	ELAC1	ELAC1:HTR2A	0.894589	-0.0936918	A549
HTR2A	ELAVL2	ELAVL2:HTR2A	0.834322	-0.1479	A549
HTR2A	FNDC3A	FNDC3A:HTR2A	0.0943375	-1.18295	A549
HTR2A	FOCAD	FOCAD:HTR2A	0.854245	-0.129899	A549
HTR2A	HACD4	HACD4:HTR2A	0.442211	0.543386	A549
HTR2A	ITM2B	ITM2B:HTR2A	0.772275	-0.204637	A549
HTR2A	KLHL9	KLHL9:HTR2A	0.739726	0.234912	A549
HTR2A	MBD2	MBD2:HTR2A	0.898312	0.0903642	A549
HTR2A	ME2	ME2:HTR2A	0.334689	-0.682155	A549
HTR2A	MRO	MRO:HTR2A	0.783033	-0.194715	A549
HTR2A	NGC-1	NGC-1:HTR2A	0.570413	0.401244	A549
HTR2A	NGC-1	NGC-1:HTR2A	0.97409	-0.0229662	A549
HTR2A	NGC-21	NGC-21:HTR2A	0.558041	-0.41419	A549
HTR2A	NGC-21	NGC-21:HTR2A	0.99159	-0.00745318	A549
HTR2A	PAPSS2	PAPSS2:HTR2A	0.712652	0.260425	A549
HTR2A	RCBTB1	RCBTB1:HTR2A	0.113876	-1.11794	A549
HTR2A	RCBTB2	RCBTB2:HTR2A	0.497652	0.479552	A549
HTR2A	RNASEH2B	RNASEH2B:HTR2A	0.932259	-0.0601065	A549
HTR2A	RNLS	RNLS:HTR2A	0.926174	0.0655206	A549
HTR2A	SETDB2	SETDB2:HTR2A	0.343189	-0.670255	A549
HTR2A	STAMBPL1	STAMBPL1:HTR2A	0.166823	-0.977564	A549
HTR2B	ACTA2	ACTA2:HTR2B	0.743577	0.231308	A549
HTR2B	ATAD1	ATAD1:HTR2B	0.927603	-0.0642482	A549
HTR2B	DMRTA1	DMRTA1:HTR2B	0.671661	-0.299721	A549
HTR2B	ELAC1	ELAC1:HTR2B	0.440738	-0.545142	A549
HTR2B	ELAVL2	ELAVL2:HTR2B	0.538514	-0.434914	A549
HTR2B	FNDC3A	FNDC3A:HTR2B	0.863019	-0.121999	A549
HTR2B	FOCAD	FOCAD:HTR2B	0.894767	-0.0935319	A549
HTR2B	HACD4	HACD4:HTR2B	0.833065	0.149039	A549
HTR2B	ITM2B	ITM2B:HTR2B	0.772687	0.204256	A549
HTR2B	KLHL9	KLHL9:HTR2B	0.651712	0.319178	A549
HTR2B	MBD2	MBD2:HTR2B	0.704223	0.268436	A549
HTR2B	ME2	ME2:HTR2B	0.57961	-0.391705	A549
HTR2B	MRO	MRO:HTR2B	0.98735	-0.0112112	A549
HTR2B	NGC-1	NGC-1:HTR2B	0.854506	-0.129664	A549
HTR2B	NGC-1	NGC-1:HTR2B	0.711727	-0.261303	A549
HTR2B	NGC-21	NGC-21:HTR2B	0.887896	0.0996783	A549
HTR2B	NGC-21	NGC-21:HTR2B	0.753654	0.221908	A549
HTR2B	PAPSS2	PAPSS2:HTR2B	0.393726	-0.603077	A549
HTR2B	RCBTB1	RCBTB1:HTR2B	0.397035	-0.598868	A549
HTR2B	RCBTB2	RCBTB2:HTR2B	0.299109	-0.734222	A549
HTR2B	RNASEH2B	RNASEH2B:HTR2B	0.654617	-0.31633	A549
HTR2B	RNLS	RNLS:HTR2B	0.748085	0.227098	A549
HTR2B	SETDB2	SETDB2:HTR2B	0.637198	0.333486	A549
HTR2B	STAMBPL1	STAMBPL1:HTR2B	0.470302	0.510523	A549
HTR2C	ACTA2	ACTA2:HTR2C	0.947599	-0.0464724	A549
HTR2C	ATAD1	ATAD1:HTR2C	0.795805	0.182985	A549
HTR2C	DMRTA1	DMRTA1:HTR2C	0.450786	-0.533233	A549
HTR2C	ELAC1	ELAC1:HTR2C	0.412198	0.57985	A549
HTR2C	ELAVL2	ELAVL2:HTR2C	0.347361	-0.664483	A549
HTR2C	FNDC3A	FNDC3A:HTR2C	0.840132	-0.142641	A549
HTR2C	FOCAD	FOCAD:HTR2C	0.308134	0.720644	A549
HTR2C	HACD4	HACD4:HTR2C	0.702485	0.270092	A549
HTR2C	ITM2B	ITM2B:HTR2C	0.989369	-0.00942193	A549
HTR2C	KLHL9	KLHL9:HTR2C	0.0693846	1.28404	A549
HTR2C	MBD2	MBD2:HTR2C	0.372224	-0.630962	A549
HTR2C	ME2	ME2:HTR2C	0.142044	-1.03819	A549
HTR2C	MRO	MRO:HTR2C	0.360356	0.646781	A549
HTR2C	NGC-1	NGC-1:HTR2C	0.42728	-0.56134	A549
HTR2C	NGC-1	NGC-1:HTR2C	0.642222	-0.328518	A549
HTR2C	NGC-21	NGC-21:HTR2C	0.416785	0.574179	A549
HTR2C	NGC-21	NGC-21:HTR2C	0.636218	0.334456	A549
HTR2C	PAPSS2	PAPSS2:HTR2C	0.506147	0.470119	A549
HTR2C	RCBTB1	RCBTB1:HTR2C	0.15822	-0.997786	A549
HTR2C	RCBTB2	RCBTB2:HTR2C	0.318225	-0.705771	A549
HTR2C	RNASEH2B	RNASEH2B:HTR2C	0.424052	-0.565269	A549
HTR2C	RNLS	RNLS:HTR2C	0.397485	0.598298	A549
HTR2C	SETDB2	SETDB2:HTR2C	0.793835	0.184791	A549
HTR2C	STAMBPL1	STAMBPL1:HTR2C	0.563688	0.408264	A549
HTR3A	ACTA2	ACTA2:HTR3A	0.377148	-0.624491	A549
HTR3A	ATAD1	ATAD1:HTR3A	0.21166	-0.883187	A549
HTR3A	DMRTA1	DMRTA1:HTR3A	0.772743	-0.204205	A549
HTR3A	ELAC1	ELAC1:HTR3A	0.474448	-0.505766	A549
HTR3A	ELAVL2	ELAVL2:HTR3A	0.134576	-1.05804	A549
HTR3A	FNDC3A	FNDC3A:HTR3A	0.652726	-0.318183	A549
HTR3A	FOCAD	FOCAD:HTR3A	0.432481	-0.555046	A549
HTR3A	HACD4	HACD4:HTR3A	0.0512268	-1.37856	A549
HTR3A	ITM2B	ITM2B:HTR3A	0.110049	-1.12994	A549
HTR3A	KLHL9	KLHL9:HTR3A	0.373286	-0.629562	A549
HTR3A	MBD2	MBD2:HTR3A	0.557885	-0.414354	A549
HTR3A	ME2	ME2:HTR3A	0.675532	0.295972	A549
HTR3A	MRO	MRO:HTR3A	0.142866	-1.03605	A549
HTR3A	NGC-1	NGC-1:HTR3A	0.896875	0.0916481	A549
HTR3A	NGC-1	NGC-1:HTR3A	0.849535	0.134146	A549
HTR3A	NGC-21	NGC-21:HTR3A	0.85664	-0.12774	A549
HTR3A	NGC-21	NGC-21:HTR3A	0.814334	-0.166056	A549
HTR3A	PAPSS2	PAPSS2:HTR3A	0.150998	-1.01542	A549
HTR3A	RCBTB1	RCBTB1:HTR3A	0.644138	0.326627	A549
HTR3A	RCBTB2	RCBTB2:HTR3A	0.308697	-0.719806	A549
HTR3A	RNASEH2B	RNASEH2B:HTR3A	0.908753	-0.0810423	A549
HTR3A	RNLS	RNLS:HTR3A	0.552041	-0.42052	A549
HTR3A	SETDB2	SETDB2:HTR3A	0.466243	-0.515202	A549
HTR3A	STAMBPL1	STAMBPL1:HTR3A	0.156052	-1.00301	A549
HTR3B	ACTA2	ACTA2:HTR3B	0.160215	-0.993025	A549
HTR3B	ATAD1	ATAD1:HTR3B	0.62127	0.349347	A549
HTR3B	DMRTA1	DMRTA1:HTR3B	0.955717	0.0392647	A549
HTR3B	ELAC1	ELAC1:HTR3B	0.637806	0.332883	A549
HTR3B	ELAVL2	ELAVL2:HTR3B	0.408712	-0.584185	A549
HTR3B	FNDC3A	FNDC3A:HTR3B	0.0888263	-1.20323	A549
HTR3B	FOCAD	FOCAD:HTR3B	0.745959	-0.229083	A549
HTR3B	HACD4	HACD4:HTR3B	0.245826	-0.820631	A549
HTR3B	ITM2B	ITM2B:HTR3B	0.944936	0.0488376	A549
HTR3B	KLHL9	KLHL9:HTR3B	0.528183	0.446031	A549
HTR3B	MBD2	MBD2:HTR3B	0.264865	-0.7884	A549
HTR3B	ME2	ME2:HTR3B	0.308968	-0.719403	A549
HTR3B	MRO	MRO:HTR3B	0.846174	-0.137181	A549
HTR3B	NGC-1	NGC-1:HTR3B	0.926001	0.0656742	A549
HTR3B	NGC-1	NGC-1:HTR3B	0.911046	0.0789978	A549
HTR3B	NGC-21	NGC-21:HTR3B	0.89482	-0.0934847	A549
HTR3B	NGC-21	NGC-21:HTR3B	0.847401	-0.136072	A549
HTR3B	PAPSS2	PAPSS2:HTR3B	0.747774	0.227388	A549
HTR3B	RCBTB1	RCBTB1:HTR3B	0.0438895	-1.42492	A549
HTR3B	RCBTB2	RCBTB2:HTR3B	0.713436	0.259682	A549
HTR3B	RNASEH2B	RNASEH2B:HTR3B	0.0937743	-1.18498	A549
HTR3B	RNLS	RNLS:HTR3B	0.469857	0.511034	A549
HTR3B	SETDB2	SETDB2:HTR3B	0.105041	-1.14614	A549
HTR3B	STAMBPL1	STAMBPL1:HTR3B	0.410122	-0.582429	A549
HTR3C	ACTA2	ACTA2:HTR3C	0.258894	0.798329	A549
HTR3C	ATAD1	ATAD1:HTR3C	0.609179	0.361505	A549
HTR3C	DMRTA1	DMRTA1:HTR3C	0.0350861	1.49013	A549
HTR3C	ELAC1	ELAC1:HTR3C	0.490379	0.487696	A549
HTR3C	ELAVL2	ELAVL2:HTR3C	0.0166982	1.69231	A549
HTR3C	FNDC3A	FNDC3A:HTR3C	0.97173	-0.0250588	A549
HTR3C	FOCAD	FOCAD:HTR3C	0.491699	0.486213	A549
HTR3C	HACD4	HACD4:HTR3C	0.133445	1.06112	A549
HTR3C	ITM2B	ITM2B:HTR3C	0.165992	0.979482	A549
HTR3C	KLHL9	KLHL9:HTR3C	0.57137	0.400247	A549
HTR3C	MBD2	MBD2:HTR3C	0.114882	1.11484	A549
HTR3C	ME2	ME2:HTR3C	0.872515	-0.113466	A549
HTR3C	MRO	MRO:HTR3C	0.852826	0.131178	A549
HTR3C	NGC-1	NGC-1:HTR3C	0.713842	-0.259297	A549
HTR3C	NGC-1	NGC-1:HTR3C	0.832981	0.149115	A549
HTR3C	NGC-21	NGC-21:HTR3C	0.681732	0.289985	A549
HTR3C	NGC-21	NGC-21:HTR3C	0.871245	-0.114606	A549
HTR3C	PAPSS2	PAPSS2:HTR3C	0.914689	0.0757495	A549
HTR3C	RCBTB1	RCBTB1:HTR3C	0.04202	1.43778	A549
HTR3C	RCBTB2	RCBTB2:HTR3C	0.0506503	1.38199	A549
HTR3C	RNASEH2B	RNASEH2B:HTR3C	0.487687	0.490727	A549
HTR3C	RNLS	RNLS:HTR3C	0.577165	-0.394234	A549
HTR3C	SETDB2	SETDB2:HTR3C	0.449666	-0.534552	A549
HTR3C	STAMBPL1	STAMBPL1:HTR3C	0.827629	0.153968	A549
HTR3D	ACTA2	ACTA2:HTR3D	0.910485	-0.0794977	A549
HTR3D	ATAD1	ATAD1:HTR3D	0.97495	0.0222036	A549
HTR3D	DMRTA1	DMRTA1:HTR3D	0.514841	0.460551	A549
HTR3D	ELAC1	ELAC1:HTR3D	0.0884659	-1.20459	A549
HTR3D	ELAVL2	ELAVL2:HTR3D	0.720968	-0.252554	A549
HTR3D	FNDC3A	FNDC3A:HTR3D	0.436132	-0.550653	A549
HTR3D	FOCAD	FOCAD:HTR3D	0.15371	-1.00872	A549
HTR3D	HACD4	HACD4:HTR3D	0.595333	0.375562	A549
HTR3D	ITM2B	ITM2B:HTR3D	0.989751	0.00908337	A549
HTR3D	KLHL9	KLHL9:HTR3D	0.534919	-0.43877	A549
HTR3D	MBD2	MBD2:HTR3D	0.635554	0.335115	A549
HTR3D	ME2	ME2:HTR3D	0.812153	0.168044	A549
HTR3D	MRO	MRO:HTR3D	0.140133	-1.04319	A549
HTR3D	NGC-1	NGC-1:HTR3D	0.408451	0.58451	A549
HTR3D	NGC-1	NGC-1:HTR3D	0.823509	0.157709	A549
HTR3D	NGC-21	NGC-21:HTR3D	0.40471	-0.589189	A549
HTR3D	NGC-21	NGC-21:HTR3D	0.82678	-0.154738	A549
HTR3D	PAPSS2	PAPSS2:HTR3D	0.123718	-1.08849	A549
HTR3D	RCBTB1	RCBTB1:HTR3D	0.586093	-0.385024	A549
HTR3D	RCBTB2	RCBTB2:HTR3D	0.58395	-0.387229	A549
HTR3D	RNASEH2B	RNASEH2B:HTR3D	0.825015	0.156341	A549
HTR3D	RNLS	RNLS:HTR3D	0.393378	-0.603521	A549
HTR3D	SETDB2	SETDB2:HTR3D	0.293196	0.743265	A549
HTR3D	STAMBPL1	STAMBPL1:HTR3D	0.797838	-0.181123	A549
HTR3E	ACTA2	ACTA2:HTR3E	0.559576	0.412576	A549
HTR3E	ATAD1	ATAD1:HTR3E	0.735683	-0.238702	A549
HTR3E	DMRTA1	DMRTA1:HTR3E	0.719347	-0.254086	A549
HTR3E	ELAC1	ELAC1:HTR3E	0.16125	0.990572	A549
HTR3E	ELAVL2	ELAVL2:HTR3E	0.343611	0.669669	A549
HTR3E	FNDC3A	FNDC3A:HTR3E	0.305094	-0.725188	A549
HTR3E	FOCAD	FOCAD:HTR3E	0.728702	-0.245262	A549
HTR3E	HACD4	HACD4:HTR3E	0.944705	-0.0490429	A549
HTR3E	ITM2B	ITM2B:HTR3E	0.627769	0.342854	A549
HTR3E	KLHL9	KLHL9:HTR3E	0.875647	-0.110655	A549
HTR3E	MBD2	MBD2:HTR3E	0.771682	0.205185	A549
HTR3E	ME2	ME2:HTR3E	0.210163	-0.886089	A549
HTR3E	MRO	MRO:HTR3E	0.341776	0.672219	A549
HTR3E	NGC-1	NGC-1:HTR3E	0.53705	-0.436483	A549
HTR3E	NGC-1	NGC-1:HTR3E	0.873237	0.112817	A549
HTR3E	NGC-21	NGC-21:HTR3E	0.541184	0.432059	A549
HTR3E	NGC-21	NGC-21:HTR3E	0.870433	-0.115335	A549
HTR3E	PAPSS2	PAPSS2:HTR3E	0.351757	-0.658448	A549
HTR3E	RCBTB1	RCBTB1:HTR3E	0.377457	-0.624086	A549
HTR3E	RCBTB2	RCBTB2:HTR3E	0.489023	0.489222	A549
HTR3E	RNASEH2B	RNASEH2B:HTR3E	0.654454	-0.316489	A549
HTR3E	RNLS	RNLS:HTR3E	0.847746	0.135761	A549
HTR3E	SETDB2	SETDB2:HTR3E	0.471903	0.508683	A549
HTR3E	STAMBPL1	STAMBPL1:HTR3E	0.838302	0.144296	A549
HTR4	ACTA2	ACTA2:HTR4	0.513013	0.462556	A549
HTR4	ATAD1	ATAD1:HTR4	0.852532	-0.131443	A549
HTR4	DMRTA1	DMRTA1:HTR4	0.752814	0.22269	A549
HTR4	ELAC1	ELAC1:HTR4	0.610781	0.359889	A549
HTR4	ELAVL2	ELAVL2:HTR4	0.933961	0.0585928	A549
HTR4	FNDC3A	FNDC3A:HTR4	0.140862	1.04128	A549
HTR4	FOCAD	FOCAD:HTR4	0.0692793	1.28453	A549
HTR4	HACD4	HACD4:HTR4	0.584439	0.386725	A549
HTR4	ITM2B	ITM2B:HTR4	0.663038	0.308102	A549
HTR4	KLHL9	KLHL9:HTR4	0.90434	-0.0849802	A549
HTR4	MBD2	MBD2:HTR4	0.827829	-0.153787	A549
HTR4	ME2	ME2:HTR4	0.00322052	2.08304	A549
HTR4	MRO	MRO:HTR4	0.558813	-0.413378	A549
HTR4	NGC-1	NGC-1:HTR4	0.621043	-0.349574	A549
HTR4	NGC-1	NGC-1:HTR4	0.940071	0.0531607	A549
HTR4	NGC-21	NGC-21:HTR4	0.625958	0.34466	A549
HTR4	NGC-21	NGC-21:HTR4	0.941051	-0.0522901	A549
HTR4	PAPSS2	PAPSS2:HTR4	0.500305	0.476597	A549
HTR4	RCBTB1	RCBTB1:HTR4	0.0836936	1.22304	A549
HTR4	RCBTB2	RCBTB2:HTR4	0.615774	0.354861	A549
HTR4	RNASEH2B	RNASEH2B:HTR4	0.963123	-0.0326932	A549
HTR4	RNLS	RNLS:HTR4	0.400196	-0.594868	A549
HTR4	SETDB2	SETDB2:HTR4	0.563208	0.408766	A549
HTR4	STAMBPL1	STAMBPL1:HTR4	0.270075	0.77986	A549
HTR5A	ACTA2	ACTA2:HTR5A	0.779381	-0.198079	A549
HTR5A	ATAD1	ATAD1:HTR5A	0.590162	-0.380849	A549
HTR5A	DMRTA1	DMRTA1:HTR5A	0.0100379	-1.82046	A549
HTR5A	ELAC1	ELAC1:HTR5A	0.804819	-0.174737	A549
HTR5A	ELAVL2	ELAVL2:HTR5A	0.530965	-0.443026	A549
HTR5A	FNDC3A	FNDC3A:HTR5A	0.456096	-0.527001	A549
HTR5A	FOCAD	FOCAD:HTR5A	0.921961	-0.0692708	A549
HTR5A	HACD4	HACD4:HTR5A	0.547203	-0.425647	A549
HTR5A	ITM2B	ITM2B:HTR5A	0.847716	0.135788	A549
HTR5A	KLHL9	KLHL9:HTR5A	0.633063	-0.337587	A549
HTR5A	MBD2	MBD2:HTR5A	0.952895	0.0417696	A549
HTR5A	ME2	ME2:HTR5A	0.897049	0.091493	A549
HTR5A	MRO	MRO:HTR5A	0.630252	-0.340382	A549
HTR5A	NGC-1	NGC-1:HTR5A	0.860713	-0.124074	A549
HTR5A	NGC-1	NGC-1:HTR5A	0.706936	-0.265854	A549
HTR5A	NGC-21	NGC-21:HTR5A	0.884638	0.102596	A549
HTR5A	NGC-21	NGC-21:HTR5A	0.73045	0.243617	A549
HTR5A	PAPSS2	PAPSS2:HTR5A	0.476085	-0.503894	A549
HTR5A	RCBTB1	RCBTB1:HTR5A	0.366728	0.638248	A549
HTR5A	RCBTB2	RCBTB2:HTR5A	0.250043	-0.813345	A549
HTR5A	RNASEH2B	RNASEH2B:HTR5A	0.59378	-0.377147	A549
HTR5A	RNLS	RNLS:HTR5A	0.812484	-0.167742	A549
HTR5A	SETDB2	SETDB2:HTR5A	0.709159	-0.263741	A549
HTR5A	STAMBPL1	STAMBPL1:HTR5A	0.275091	-0.771745	A549
HTR6	ACTA2	ACTA2:HTR6	0.0871271	-1.20968	A549
HTR6	ATAD1	ATAD1:HTR6	0.893987	0.0942298	A549
HTR6	DMRTA1	DMRTA1:HTR6	0.326751	-0.693445	A549
HTR6	ELAC1	ELAC1:HTR6	0.622543	-0.348073	A549
HTR6	ELAVL2	ELAVL2:HTR6	0.0857402	-1.21503	A549
HTR6	FNDC3A	FNDC3A:HTR6	0.52235	-0.452356	A549
HTR6	FOCAD	FOCAD:HTR6	0.890775	-0.0971027	A549
HTR6	HACD4	HACD4:HTR6	0.354723	-0.654404	A549
HTR6	ITM2B	ITM2B:HTR6	0.486512	-0.492052	A549
HTR6	KLHL9	KLHL9:HTR6	0.949806	-0.0445128	A549
HTR6	MBD2	MBD2:HTR6	0.108329	-1.13544	A549
HTR6	ME2	ME2:HTR6	0.803053	-0.176351	A549
HTR6	MRO	MRO:HTR6	0.848331	-0.135233	A549
HTR6	NGC-1	NGC-1:HTR6	0.79539	0.183365	A549
HTR6	NGC-1	NGC-1:HTR6	0.706478	0.266289	A549
HTR6	NGC-21	NGC-21:HTR6	0.757952	-0.21791	A549
HTR6	NGC-21	NGC-21:HTR6	0.657971	-0.313048	A549
HTR6	PAPSS2	PAPSS2:HTR6	0.611805	-0.358856	A549
HTR6	RCBTB1	RCBTB1:HTR6	0.762868	0.213346	A549
HTR6	RCBTB2	RCBTB2:HTR6	0.74849	-0.226721	A549
HTR6	RNASEH2B	RNASEH2B:HTR6	0.88581	-0.101547	A549
HTR6	RNLS	RNLS:HTR6	0.959004	-0.0363474	A549
HTR6	SETDB2	SETDB2:HTR6	0.433159	-0.554228	A549
HTR6	STAMBPL1	STAMBPL1:HTR6	0.440224	-0.545756	A549
HTR7	ACTA2	ACTA2:HTR7	0.838524	-0.144096	A549
HTR7	ATAD1	ATAD1:HTR7	0.303985	0.726852	A549
HTR7	DMRTA1	DMRTA1:HTR7	0.970155	0.026456	A549
HTR7	ELAC1	ELAC1:HTR7	0.661424	0.309676	A549
HTR7	ELAVL2	ELAVL2:HTR7	0.687424	0.284507	A549
HTR7	FNDC3A	FNDC3A:HTR7	0.87377	-0.112339	A549
HTR7	FOCAD	FOCAD:HTR7	0.540072	0.433247	A549
HTR7	HACD4	HACD4:HTR7	0.575994	0.395447	A549
HTR7	ITM2B	ITM2B:HTR7	0.584092	-0.387083	A549
HTR7	KLHL9	KLHL9:HTR7	0.920153	0.0708815	A549
HTR7	MBD2	MBD2:HTR7	0.584683	0.386474	A549
HTR7	ME2	ME2:HTR7	0.884712	-0.102529	A549
HTR7	MRO	MRO:HTR7	0.213918	-0.878837	A549
HTR7	NGC-1	NGC-1:HTR7	0.636489	-0.334188	A549
HTR7	NGC-1	NGC-1:HTR7	0.837953	-0.144612	A549
HTR7	NGC-21	NGC-21:HTR7	0.639594	0.331115	A549
HTR7	NGC-21	NGC-21:HTR7	0.833546	0.148603	A549
HTR7	PAPSS2	PAPSS2:HTR7	0.728088	-0.24584	A549
HTR7	RCBTB1	RCBTB1:HTR7	0.759814	0.21618	A549
HTR7	RCBTB2	RCBTB2:HTR7	0.949601	-0.0446944	A549
HTR7	RNASEH2B	RNASEH2B:HTR7	0.409044	0.583771	A549
HTR7	RNLS	RNLS:HTR7	0.445095	0.539959	A549
HTR7	SETDB2	SETDB2:HTR7	0.374204	0.628353	A549
HTR7	STAMBPL1	STAMBPL1:HTR7	0.736491	0.237944	A549
HTRA1	ACTA2	ACTA2:HTRA1	0.792977	0.185578	A549
HTRA1	ATAD1	ATAD1:HTRA1	0.17245	0.964758	A549
HTRA1	DMRTA1	DMRTA1:HTRA1	0.346583	0.665556	A549
HTRA1	ELAC1	ELAC1:HTRA1	0.533483	0.440314	A549
HTRA1	ELAVL2	ELAVL2:HTRA1	0.753351	0.22219	A549
HTRA1	FNDC3A	FNDC3A:HTRA1	0.758452	-0.217446	A549
HTRA1	FOCAD	FOCAD:HTRA1	0.11666	1.10941	A549
HTRA1	HACD4	HACD4:HTRA1	0.471551	-0.509087	A549
HTRA1	ITM2B	ITM2B:HTRA1	0.987321	-0.0112366	A549
HTRA1	KLHL9	KLHL9:HTRA1	0.105462	1.14476	A549
HTRA1	MBD2	MBD2:HTRA1	0.0967354	-1.17443	A549
HTRA1	ME2	ME2:HTRA1	0.9357	0.0570458	A549
HTRA1	MRO	MRO:HTRA1	0.21276	0.881064	A549
HTRA1	NGC-1	NGC-1:HTRA1	0.79533	-0.18342	A549
HTRA1	NGC-1	NGC-1:HTRA1	0.712121	0.260929	A549
HTRA1	NGC-21	NGC-21:HTRA1	0.788656	0.189545	A549
HTRA1	NGC-21	NGC-21:HTRA1	0.71	-0.262942	A549
HTRA1	PAPSS2	PAPSS2:HTRA1	0.891682	0.0962908	A549
HTRA1	RCBTB1	RCBTB1:HTRA1	0.24794	0.816968	A549
HTRA1	RCBTB2	RCBTB2:HTRA1	0.799685	-0.179432	A549
HTRA1	RNASEH2B	RNASEH2B:HTRA1	0.813891	-0.16646	A549
HTRA1	RNLS	RNLS:HTRA1	0.399707	0.595487	A549
HTRA1	SETDB2	SETDB2:HTRA1	0.538336	-0.435104	A549
HTRA1	STAMBPL1	STAMBPL1:HTRA1	0.729577	-0.244439	A549
HTRA2	ACTA2	ACTA2:HTRA2	0.685703	0.286162	A549
HTRA2	ATAD1	ATAD1:HTRA2	0.128262	-1.0755	A549
HTRA2	DMRTA1	DMRTA1:HTRA2	0.0795096	1.23994	A549
HTRA2	ELAC1	ELAC1:HTRA2	0.604101	0.366643	A549
HTRA2	ELAVL2	ELAVL2:HTRA2	0.557008	-0.415278	A549
HTRA2	FNDC3A	FNDC3A:HTRA2	0.911928	0.0782114	A549
HTRA2	FOCAD	FOCAD:HTRA2	0.465128	0.516491	A549
HTRA2	HACD4	HACD4:HTRA2	0.403879	-0.590232	A549
HTRA2	ITM2B	ITM2B:HTRA2	0.35895	0.648678	A549
HTRA2	KLHL9	KLHL9:HTRA2	0.837157	0.145332	A549
HTRA2	MBD2	MBD2:HTRA2	0.38877	-0.60942	A549
HTRA2	ME2	ME2:HTRA2	0.922726	-0.0685898	A549
HTRA2	MRO	MRO:HTRA2	0.869653	-0.116035	A549
HTRA2	NGC-1	NGC-1:HTRA2	0.909014	0.08081	A549
HTRA2	NGC-1	NGC-1:HTRA2	0.835737	0.146618	A549
HTRA2	NGC-21	NGC-21:HTRA2	0.949573	-0.0447197	A549
HTRA2	NGC-21	NGC-21:HTRA2	0.87567	-0.110635	A549
HTRA2	PAPSS2	PAPSS2:HTRA2	0.669335	0.301978	A549
HTRA2	RCBTB1	RCBTB1:HTRA2	0.500704	0.476153	A549
HTRA2	RCBTB2	RCBTB2:HTRA2	0.239146	0.832352	A549
HTRA2	RNASEH2B	RNASEH2B:HTRA2	0.96103	-0.0345504	A549
HTRA2	RNLS	RNLS:HTRA2	0.908155	0.081576	A549
HTRA2	SETDB2	SETDB2:HTRA2	0.799409	0.179685	A549
HTRA2	STAMBPL1	STAMBPL1:HTRA2	0.662301	-0.308821	A549
HTRA3	ACTA2	ACTA2:HTRA3	0.679624	-0.292019	A549
HTRA3	ATAD1	ATAD1:HTRA3	0.256518	-0.802325	A549
HTRA3	DMRTA1	DMRTA1:HTRA3	0.38239	-0.617659	A549
HTRA3	ELAC1	ELAC1:HTRA3	0.554269	-0.418166	A549
HTRA3	ELAVL2	ELAVL2:HTRA3	0.549524	-0.423185	A549
HTRA3	FNDC3A	FNDC3A:HTRA3	0.603243	0.367514	A549
HTRA3	FOCAD	FOCAD:HTRA3	0.832362	-0.149675	A549
HTRA3	HACD4	HACD4:HTRA3	0.270239	-0.779595	A549
HTRA3	ITM2B	ITM2B:HTRA3	0.410029	-0.582545	A549
HTRA3	KLHL9	KLHL9:HTRA3	0.883255	0.103834	A549
HTRA3	MBD2	MBD2:HTRA3	0.80674	-0.172982	A549
HTRA3	ME2	ME2:HTRA3	0.826954	-0.15458	A549
HTRA3	MRO	MRO:HTRA3	0.725238	-0.248525	A549
HTRA3	NGC-1	NGC-1:HTRA3	0.660716	0.310366	A549
HTRA3	NGC-1	NGC-1:HTRA3	0.873947	-0.11218	A549
HTRA3	NGC-21	NGC-21:HTRA3	0.637482	-0.333204	A549
HTRA3	NGC-21	NGC-21:HTRA3	0.896912	0.0916151	A549
HTRA3	PAPSS2	PAPSS2:HTRA3	0.0155218	-1.71118	A549
HTRA3	RCBTB1	RCBTB1:HTRA3	0.624248	-0.346368	A549
HTRA3	RCBTB2	RCBTB2:HTRA3	0.587497	-0.383582	A549
HTRA3	RNASEH2B	RNASEH2B:HTRA3	0.304481	-0.726107	A549
HTRA3	RNLS	RNLS:HTRA3	0.247761	-0.817277	A549
HTRA3	SETDB2	SETDB2:HTRA3	0.420134	-0.570061	A549
HTRA3	STAMBPL1	STAMBPL1:HTRA3	0.859136	0.125493	A549
HTT	ACTA2	ACTA2:HTT	0.726548	-0.24729	A549
HTT	ATAD1	ATAD1:HTT	0.854747	-0.129447	A549
HTT	DMRTA1	DMRTA1:HTT	0.896973	-0.0915603	A549
HTT	ELAC1	ELAC1:HTT	0.108796	-1.13394	A549
HTT	ELAVL2	ELAVL2:HTT	0.650277	-0.320586	A549
HTT	FNDC3A	FNDC3A:HTT	0.093501	1.18597	A549
HTT	FOCAD	FOCAD:HTT	0.231547	-0.84597	A549
HTT	HACD4	HACD4:HTT	0.641204	-0.329524	A549
HTT	ITM2B	ITM2B:HTT	0.953769	-0.0409939	A549
HTT	KLHL9	KLHL9:HTT	0.663853	-0.307309	A549
HTT	MBD2	MBD2:HTT	0.26476	-0.788574	A549
HTT	ME2	ME2:HTT	0.0149458	1.72088	A549
HTT	MRO	MRO:HTT	0.13799	-1.04886	A549
HTT	NGC-1	NGC-1:HTT	0.316851	0.707778	A549
HTT	NGC-1	NGC-1:HTT	0.823589	0.157636	A549
HTT	NGC-21	NGC-21:HTT	0.329971	-0.688844	A549
HTT	NGC-21	NGC-21:HTT	0.846471	-0.136913	A549
HTT	PAPSS2	PAPSS2:HTT	0.944711	0.0490379	A549
HTT	RCBTB1	RCBTB1:HTT	0.0210311	1.6316	A549
HTT	RCBTB2	RCBTB2:HTT	0.882812	-0.104231	A549
HTT	RNASEH2B	RNASEH2B:HTT	0.251657	0.810581	A549
HTT	RNLS	RNLS:HTT	0.818679	0.1621	A549
HTT	SETDB2	SETDB2:HTT	0.437465	0.549056	A549
HTT	STAMBPL1	STAMBPL1:HTT	0.836523	0.145907	A549
HUNK	ACTA2	ACTA2:HUNK	0.694734	-0.277496	A549
HUNK	ATAD1	ATAD1:HUNK	0.954253	-0.0405643	A549
HUNK	DMRTA1	DMRTA1:HUNK	0.946789	-0.0471919	A549
HUNK	ELAC1	ELAC1:HUNK	0.73724	-0.237241	A549
HUNK	ELAVL2	ELAVL2:HUNK	0.568632	0.403099	A549
HUNK	FNDC3A	FNDC3A:HUNK	0.0409864	1.44509	A549
HUNK	FOCAD	FOCAD:HUNK	0.935419	0.0572961	A549
HUNK	HACD4	HACD4:HUNK	0.614845	0.355795	A549
HUNK	ITM2B	ITM2B:HUNK	0.889908	0.0978781	A549
HUNK	KLHL9	KLHL9:HUNK	0.559302	-0.412864	A549
HUNK	MBD2	MBD2:HUNK	0.504892	0.471508	A549
HUNK	ME2	ME2:HUNK	0.223336	0.861048	A549
HUNK	MRO	MRO:HUNK	0.688185	0.283776	A549
HUNK	NGC-1	NGC-1:HUNK	0.649716	0.321138	A549
HUNK	NGC-1	NGC-1:HUNK	0.703435	-0.269187	A549
HUNK	NGC-21	NGC-21:HUNK	0.65974	-0.31132	A549
HUNK	NGC-21	NGC-21:HUNK	0.686863	0.285046	A549
HUNK	PAPSS2	PAPSS2:HUNK	0.700974	0.271533	A549
HUNK	RCBTB1	RCBTB1:HUNK	0.000677876	2.40301	A549
HUNK	RCBTB2	RCBTB2:HUNK	0.631083	-0.339555	A549
HUNK	RNASEH2B	RNASEH2B:HUNK	0.461262	0.520975	A549
HUNK	RNLS	RNLS:HUNK	0.773024	-0.203945	A549
HUNK	SETDB2	SETDB2:HUNK	0.177777	0.952918	A549
HUNK	STAMBPL1	STAMBPL1:HUNK	0.444888	0.540205	A549
HUWE1	ACTA2	ACTA2:HUWE1	0.467907	0.513281	A549
HUWE1	ATAD1	ATAD1:HUWE1	0.985675	-0.0126959	A549
HUWE1	DMRTA1	DMRTA1:HUWE1	0.974938	-0.0222143	A549
HUWE1	ELAC1	ELAC1:HUWE1	0.0180071	-1.67264	A549
HUWE1	ELAVL2	ELAVL2:HUWE1	0.623913	-0.346703	A549
HUWE1	FNDC3A	FNDC3A:HUWE1	0.534276	-0.439461	A549
HUWE1	FOCAD	FOCAD:HUWE1	0.259737	0.796919	A549
HUWE1	HACD4	HACD4:HUWE1	0.601962	-0.368814	A549
HUWE1	ITM2B	ITM2B:HUWE1	0.037529	-1.47076	A549
HUWE1	KLHL9	KLHL9:HUWE1	0.496335	0.481022	A549
HUWE1	MBD2	MBD2:HUWE1	0.0866736	1.21142	A549
HUWE1	ME2	ME2:HUWE1	0.226222	0.855704	A549
HUWE1	MRO	MRO:HUWE1	0.195571	0.915189	A549
HUWE1	NGC-1	NGC-1:HUWE1	0.590531	-0.380471	A549
HUWE1	NGC-1	NGC-1:HUWE1	0.994603	0.00478256	A549
HUWE1	NGC-21	NGC-21:HUWE1	0.623839	0.346777	A549
HUWE1	NGC-21	NGC-21:HUWE1	0.970561	-0.0260957	A549
HUWE1	PAPSS2	PAPSS2:HUWE1	0.106853	-1.14021	A549
HUWE1	RCBTB1	RCBTB1:HUWE1	0.650323	0.320541	A549
HUWE1	RCBTB2	RCBTB2:HUWE1	0.0818367	-1.23046	A549
HUWE1	RNASEH2B	RNASEH2B:HUWE1	0.570717	-0.400927	A549
HUWE1	RNLS	RNLS:HUWE1	0.727656	0.246247	A549
HUWE1	SETDB2	SETDB2:HUWE1	0.450623	-0.533425	A549
HUWE1	STAMBPL1	STAMBPL1:HUWE1	0.198595	0.909031	A549
HYDIN	ACTA2	ACTA2:HYDIN	0.580185	-0.391111	A549
HYDIN	ATAD1	ATAD1:HYDIN	0.833558	-0.148591	A549
HYDIN	DMRTA1	DMRTA1:HYDIN	0.686904	0.285007	A549
HYDIN	ELAC1	ELAC1:HYDIN	0.619475	-0.351145	A549
HYDIN	ELAVL2	ELAVL2:HYDIN	0.88069	-0.106133	A549
HYDIN	FNDC3A	FNDC3A:HYDIN	0.238032	0.834329	A549
HYDIN	FOCAD	FOCAD:HYDIN	0.962285	-0.0334366	A549
HYDIN	HACD4	HACD4:HYDIN	0.561699	-0.410348	A549
HYDIN	ITM2B	ITM2B:HYDIN	0.591567	-0.37941	A549
HYDIN	KLHL9	KLHL9:HYDIN	0.390251	-0.607519	A549
HYDIN	MBD2	MBD2:HYDIN	0.415122	-0.576231	A549
HYDIN	ME2	ME2:HYDIN	0.871443	-0.114428	A549
HYDIN	MRO	MRO:HYDIN	0.936873	-0.0560033	A549
HYDIN	NGC-1	NGC-1:HYDIN	0.880676	0.106146	A549
HYDIN	NGC-1	NGC-1:HYDIN	0.763086	-0.213143	A549
HYDIN	NGC-21	NGC-21:HYDIN	0.870097	-0.115636	A549
HYDIN	NGC-21	NGC-21:HYDIN	0.773165	0.203814	A549
HYDIN	PAPSS2	PAPSS2:HYDIN	0.465962	-0.515526	A549
HYDIN	RCBTB1	RCBTB1:HYDIN	0.844766	-0.138452	A549
HYDIN	RCBTB2	RCBTB2:HYDIN	0.956789	-0.0383132	A549
HYDIN	RNASEH2B	RNASEH2B:HYDIN	0.998641	0.00120436	A549
HYDIN	RNLS	RNLS:HYDIN	0.858401	0.126155	A549
HYDIN	SETDB2	SETDB2:HYDIN	0.96938	-0.0271432	A549
HYDIN	STAMBPL1	STAMBPL1:HYDIN	0.568943	-0.402774	A549
IAPP	ACTA2	ACTA2:IAPP	0.87652	0.109872	A549
IAPP	ATAD1	ATAD1:IAPP	0.960607	0.0349258	A549
IAPP	DMRTA1	DMRTA1:IAPP	0.874937	0.111292	A549
IAPP	ELAC1	ELAC1:IAPP	0.455392	-0.527824	A549
IAPP	ELAVL2	ELAVL2:IAPP	0.659582	0.311474	A549
IAPP	FNDC3A	FNDC3A:IAPP	0.373644	-0.629091	A549
IAPP	FOCAD	FOCAD:IAPP	0.672367	-0.299037	A549
IAPP	HACD4	HACD4:IAPP	0.10244	1.1548	A549
IAPP	ITM2B	ITM2B:IAPP	0.867929	0.117584	A549
IAPP	KLHL9	KLHL9:IAPP	0.916299	-0.0743142	A549
IAPP	MBD2	MBD2:IAPP	0.905892	0.083595	A549
IAPP	ME2	ME2:IAPP	0.746089	-0.228961	A549
IAPP	MRO	MRO:IAPP	0.561091	-0.410986	A549
IAPP	NGC-1	NGC-1:IAPP	0.491943	-0.485939	A549
IAPP	NGC-1	NGC-1:IAPP	0.965808	-0.030311	A549
IAPP	NGC-21	NGC-21:IAPP	0.503915	0.472589	A549
IAPP	NGC-21	NGC-21:IAPP	0.979975	0.0177482	A549
IAPP	PAPSS2	PAPSS2:IAPP	0.956192	0.0388434	A549
IAPP	RCBTB1	RCBTB1:IAPP	0.422583	-0.567063	A549
IAPP	RCBTB2	RCBTB2:IAPP	0.984216	0.0139889	A549
IAPP	RNASEH2B	RNASEH2B:IAPP	0.362402	-0.644032	A549
IAPP	RNLS	RNLS:IAPP	0.664732	-0.306452	A549
IAPP	SETDB2	SETDB2:IAPP	0.875965	0.11037	A549
IAPP	STAMBPL1	STAMBPL1:IAPP	0.56421	-0.407717	A549
ICAM1	ACTA2	ACTA2:ICAM1	0.969624	0.0269269	A549
ICAM1	ATAD1	ATAD1:ICAM1	0.931406	0.0608645	A549
ICAM1	DMRTA1	DMRTA1:ICAM1	0.835447	-0.146881	A549
ICAM1	ELAC1	ELAC1:ICAM1	0.111122	1.12654	A549
ICAM1	ELAVL2	ELAVL2:ICAM1	0.728754	0.245213	A549
ICAM1	FNDC3A	FNDC3A:ICAM1	0.32647	0.693847	A549
ICAM1	FOCAD	FOCAD:ICAM1	0.471823	-0.508774	A549
ICAM1	HACD4	HACD4:ICAM1	0.862129	0.122799	A549
ICAM1	ITM2B	ITM2B:ICAM1	0.413752	0.577924	A549
ICAM1	KLHL9	KLHL9:ICAM1	0.81781	-0.162891	A549
ICAM1	MBD2	MBD2:ICAM1	0.894658	0.0936294	A549
ICAM1	ME2	ME2:ICAM1	0.562411	-0.409601	A549
ICAM1	MRO	MRO:ICAM1	0.404364	0.589623	A549
ICAM1	NGC-1	NGC-1:ICAM1	0.866011	0.119309	A549
ICAM1	NGC-1	NGC-1:ICAM1	0.961751	-0.03391	A549
ICAM1	NGC-21	NGC-21:ICAM1	0.913845	-0.0765016	A549
ICAM1	NGC-21	NGC-21:ICAM1	0.927021	0.0647663	A549
ICAM1	PAPSS2	PAPSS2:ICAM1	0.435127	-0.551861	A549
ICAM1	RCBTB1	RCBTB1:ICAM1	0.314865	0.71069	A549
ICAM1	RCBTB2	RCBTB2:ICAM1	0.71909	0.254329	A549
ICAM1	RNASEH2B	RNASEH2B:ICAM1	0.0939491	-1.18435	A549
ICAM1	RNLS	RNLS:ICAM1	0.873623	0.112471	A549
ICAM1	SETDB2	SETDB2:ICAM1	0.113436	1.1193	A549
ICAM1	STAMBPL1	STAMBPL1:ICAM1	0.752732	0.222766	A549
ICAM5	ACTA2	ACTA2:ICAM5	0.629612	-0.341019	A549
ICAM5	ATAD1	ATAD1:ICAM5	0.0396451	-1.45482	A549
ICAM5	DMRTA1	DMRTA1:ICAM5	0.842507	-0.140493	A549
ICAM5	ELAC1	ELAC1:ICAM5	0.800613	-0.178582	A549
ICAM5	ELAVL2	ELAVL2:ICAM5	0.187525	-0.931922	A549
ICAM5	FNDC3A	FNDC3A:ICAM5	0.606344	-0.364371	A549
ICAM5	FOCAD	FOCAD:ICAM5	0.769644	-0.207069	A549
ICAM5	HACD4	HACD4:ICAM5	0.180555	-0.946851	A549
ICAM5	ITM2B	ITM2B:ICAM5	0.239665	-0.831433	A549
ICAM5	KLHL9	KLHL9:ICAM5	0.5194	0.455568	A549
ICAM5	MBD2	MBD2:ICAM5	0.297778	-0.736247	A549
ICAM5	ME2	ME2:ICAM5	0.0906621	1.19637	A549
ICAM5	MRO	MRO:ICAM5	0.430124	0.557893	A549
ICAM5	NGC-1	NGC-1:ICAM5	0.94711	-0.0469065	A549
ICAM5	NGC-1	NGC-1:ICAM5	0.779807	0.197686	A549
ICAM5	NGC-21	NGC-21:ICAM5	0.939187	0.0539466	A549
ICAM5	NGC-21	NGC-21:ICAM5	0.788058	-0.190094	A549
ICAM5	PAPSS2	PAPSS2:ICAM5	0.501065	-0.475752	A549
ICAM5	RCBTB1	RCBTB1:ICAM5	0.91609	-0.0745009	A549
ICAM5	RCBTB2	RCBTB2:ICAM5	0.472495	-0.508004	A549
ICAM5	RNASEH2B	RNASEH2B:ICAM5	0.976603	0.0207379	A549
ICAM5	RNLS	RNLS:ICAM5	0.655915	0.315058	A549
ICAM5	SETDB2	SETDB2:ICAM5	0.473091	-0.50732	A549
ICAM5	STAMBPL1	STAMBPL1:ICAM5	0.834382	-0.147845	A549
ICMT	ACTA2	ACTA2:ICMT	0.835412	-0.146912	A549
ICMT	ATAD1	ATAD1:ICMT	0.391791	0.605548	A549
ICMT	DMRTA1	DMRTA1:ICMT	0.178513	0.951304	A549
ICMT	ELAC1	ELAC1:ICMT	0.927513	0.0643282	A549
ICMT	ELAVL2	ELAVL2:ICMT	0.822959	0.158209	A549
ICMT	FNDC3A	FNDC3A:ICMT	0.707864	0.264971	A549
ICMT	FOCAD	FOCAD:ICMT	0.39778	0.597924	A549
ICMT	HACD4	HACD4:ICMT	0.143385	1.03471	A549
ICMT	ITM2B	ITM2B:ICMT	0.238569	0.833376	A549
ICMT	KLHL9	KLHL9:ICMT	0.231221	0.846562	A549
ICMT	MBD2	MBD2:ICMT	0.71092	0.262069	A549
ICMT	ME2	ME2:ICMT	0.86121	-0.123626	A549
ICMT	MRO	MRO:ICMT	0.813652	-0.166678	A549
ICMT	NGC-1	NGC-1:ICMT	0.893564	-0.0946082	A549
ICMT	NGC-1	NGC-1:ICMT	0.854265	-0.129881	A549
ICMT	NGC-21	NGC-21:ICMT	0.872265	0.11369	A549
ICMT	NGC-21	NGC-21:ICMT	0.830109	0.151718	A549
ICMT	PAPSS2	PAPSS2:ICMT	0.964162	0.0317716	A549
ICMT	RCBTB1	RCBTB1:ICMT	0.608569	0.362122	A549
ICMT	RCBTB2	RCBTB2:ICMT	0.599746	0.371065	A549
ICMT	RNASEH2B	RNASEH2B:ICMT	0.995306	-0.00415959	A549
ICMT	RNLS	RNLS:ICMT	0.703153	0.269456	A549
ICMT	SETDB2	SETDB2:ICMT	0.80195	0.177359	A549
ICMT	STAMBPL1	STAMBPL1:ICMT	0.750783	-0.224582	A549
IDE	ACTA2	ACTA2:IDE	0.966697	0.0295223	A549
IDE	ATAD1	ATAD1:IDE	0.326115	-0.694357	A549
IDE	DMRTA1	DMRTA1:IDE	0.220059	-0.867176	A549
IDE	ELAC1	ELAC1:IDE	0.917767	0.073007	A549
IDE	ELAVL2	ELAVL2:IDE	0.484258	0.494601	A549
IDE	FNDC3A	FNDC3A:IDE	0.448502	-0.535926	A549
IDE	FOCAD	FOCAD:IDE	0.705146	0.267557	A549
IDE	HACD4	HACD4:IDE	0.4804	0.498977	A549
IDE	ITM2B	ITM2B:IDE	0.795702	0.183079	A549
IDE	KLHL9	KLHL9:IDE	0.669495	0.301823	A549
IDE	MBD2	MBD2:IDE	0.878392	-0.108193	A549
IDE	ME2	ME2:IDE	0.42434	-0.564917	A549
IDE	MRO	MRO:IDE	0.615788	-0.354846	A549
IDE	NGC-1	NGC-1:IDE	0.604998	0.365734	A549
IDE	NGC-1	NGC-1:IDE	0.785419	0.19252	A549
IDE	NGC-21	NGC-21:IDE	0.635049	-0.335616	A549
IDE	NGC-21	NGC-21:IDE	0.818637	-0.162139	A549
IDE	PAPSS2	PAPSS2:IDE	0.691533	-0.280562	A549
IDE	RCBTB1	RCBTB1:IDE	0.852716	0.131278	A549
IDE	RCBTB2	RCBTB2:IDE	0.485249	-0.493479	A549
IDE	RNASEH2B	RNASEH2B:IDE	0.996308	0.00327193	A549
IDE	RNLS	RNLS:IDE	0.5313	0.442665	A549
IDE	SETDB2	SETDB2:IDE	0.572879	0.398678	A549
IDE	STAMBPL1	STAMBPL1:IDE	0.515239	0.460115	A549
IDH1	ACTA2	ACTA2:IDH1	0.68865	0.283329	A549
IDH1	ATAD1	ATAD1:IDH1	0.946243	0.0476769	A549
IDH1	DMRTA1	DMRTA1:IDH1	0.593286	-0.377651	A549
IDH1	ELAC1	ELAC1:IDH1	0.904394	0.0849328	A549
IDH1	ELAVL2	ELAVL2:IDH1	0.375212	0.627029	A549
IDH1	FNDC3A	FNDC3A:IDH1	0.428183	-0.560244	A549
IDH1	FOCAD	FOCAD:IDH1	0.971912	0.0248978	A549
IDH1	HACD4	HACD4:IDH1	0.886991	-0.100489	A549
IDH1	ITM2B	ITM2B:IDH1	0.605891	-0.36483	A549
IDH1	KLHL9	KLHL9:IDH1	0.902907	0.0862596	A549
IDH1	MBD2	MBD2:IDH1	0.476885	0.50298	A549
IDH1	ME2	ME2:IDH1	0.925312	0.0662879	A549
IDH1	MRO	MRO:IDH1	0.456493	-0.526536	A549
IDH1	NGC-1	NGC-1:IDH1	0.93776	0.0552144	A549
IDH1	NGC-1	NGC-1:IDH1	0.902329	0.0867757	A549
IDH1	NGC-21	NGC-21:IDH1	0.935706	-0.0570408	A549
IDH1	NGC-21	NGC-21:IDH1	0.909088	-0.0807434	A549
IDH1	PAPSS2	PAPSS2:IDH1	0.587378	0.383704	A549
IDH1	RCBTB1	RCBTB1:IDH1	0.246556	-0.819364	A549
IDH1	RCBTB2	RCBTB2:IDH1	0.537927	0.435543	A549
IDH1	RNASEH2B	RNASEH2B:IDH1	0.741844	0.23293	A549
IDH1	RNLS	RNLS:IDH1	0.944501	0.0492241	A549
IDH1	SETDB2	SETDB2:IDH1	0.809893	0.170105	A549
IDH1	STAMBPL1	STAMBPL1:IDH1	0.530221	0.443828	A549
IDH2	ACTA2	ACTA2:IDH2	0.545834	-0.427103	A549
IDH2	ATAD1	ATAD1:IDH2	0.703297	-0.269318	A549
IDH2	DMRTA1	DMRTA1:IDH2	0.0509193	-1.38038	A549
IDH2	ELAC1	ELAC1:IDH2	0.00267277	-2.12349	A549
IDH2	ELAVL2	ELAVL2:IDH2	0.885013	-0.10226	A549
IDH2	FNDC3A	FNDC3A:IDH2	0.854779	0.129417	A549
IDH2	FOCAD	FOCAD:IDH2	0.240118	-0.830633	A549
IDH2	HACD4	HACD4:IDH2	0.50775	0.468349	A549
IDH2	ITM2B	ITM2B:IDH2	0.210479	-0.885475	A549
IDH2	KLHL9	KLHL9:IDH2	0.271612	-0.777364	A549
IDH2	MBD2	MBD2:IDH2	0.483675	0.49526	A549
IDH2	ME2	ME2:IDH2	0.979407	0.018252	A549
IDH2	MRO	MRO:IDH2	0.180259	-0.947493	A549
IDH2	NGC-1	NGC-1:IDH2	0.769254	0.20743	A549
IDH2	NGC-1	NGC-1:IDH2	0.91038	0.0795911	A549
IDH2	NGC-21	NGC-21:IDH2	0.765495	-0.210911	A549
IDH2	NGC-21	NGC-21:IDH2	0.916349	-0.0742705	A549
IDH2	PAPSS2	PAPSS2:IDH2	0.00158332	-2.23372	A549
IDH2	RCBTB1	RCBTB1:IDH2	0.800659	-0.178541	A549
IDH2	RCBTB2	RCBTB2:IDH2	0.342632	-0.671029	A549
IDH2	RNASEH2B	RNASEH2B:IDH2	0.226119	-0.855894	A549
IDH2	RNLS	RNLS:IDH2	0.799543	-0.179562	A549
IDH2	SETDB2	SETDB2:IDH2	0.127843	-1.07669	A549
IDH2	STAMBPL1	STAMBPL1:IDH2	0.551166	-0.421446	A549
IDH3A	ACTA2	ACTA2:IDH3A	0.588925	0.382117	A549
IDH3A	ATAD1	ATAD1:IDH3A	0.142297	1.03753	A549
IDH3A	DMRTA1	DMRTA1:IDH3A	0.644347	-0.326421	A549
IDH3A	ELAC1	ELAC1:IDH3A	0.975356	0.0218435	A549
IDH3A	ELAVL2	ELAVL2:IDH3A	0.112352	1.12268	A549
IDH3A	FNDC3A	FNDC3A:IDH3A	0.562533	0.409474	A549
IDH3A	FOCAD	FOCAD:IDH3A	0.313633	0.712501	A549
IDH3A	HACD4	HACD4:IDH3A	0.0211004	1.63072	A549
IDH3A	ITM2B	ITM2B:IDH3A	0.361295	-0.645518	A549
IDH3A	KLHL9	KLHL9:IDH3A	0.652913	-0.317999	A549
IDH3A	MBD2	MBD2:IDH3A	0.569503	0.402191	A549
IDH3A	ME2	ME2:IDH3A	0.710253	-0.262702	A549
IDH3A	MRO	MRO:IDH3A	0.602938	0.367823	A549
IDH3A	NGC-1	NGC-1:IDH3A	0.58608	0.385038	A549
IDH3A	NGC-1	NGC-1:IDH3A	0.775041	0.202083	A549
IDH3A	NGC-21	NGC-21:IDH3A	0.62557	-0.345048	A549
IDH3A	NGC-21	NGC-21:IDH3A	0.825033	-0.156324	A549
IDH3A	PAPSS2	PAPSS2:IDH3A	0.40311	-0.591198	A549
IDH3A	RCBTB1	RCBTB1:IDH3A	0.825248	0.156129	A549
IDH3A	RCBTB2	RCBTB2:IDH3A	0.772054	0.204842	A549
IDH3A	RNASEH2B	RNASEH2B:IDH3A	0.350231	0.660538	A549
IDH3A	RNLS	RNLS:IDH3A	0.787405	0.190694	A549
IDH3A	SETDB2	SETDB2:IDH3A	0.0784183	1.24446	A549
IDH3A	STAMBPL1	STAMBPL1:IDH3A	0.878184	-0.108379	A549
IDH3G	ACTA2	ACTA2:IDH3G	0.833286	-0.148838	A549
IDH3G	ATAD1	ATAD1:IDH3G	0.95063	-0.0437814	A549
IDH3G	DMRTA1	DMRTA1:IDH3G	0.968671	-0.0277714	A549
IDH3G	ELAC1	ELAC1:IDH3G	0.204887	0.896435	A549
IDH3G	ELAVL2	ELAVL2:IDH3G	0.949415	-0.0448598	A549
IDH3G	FNDC3A	FNDC3A:IDH3G	0.0903461	1.19754	A549
IDH3G	FOCAD	FOCAD:IDH3G	0.652263	0.318637	A549
IDH3G	HACD4	HACD4:IDH3G	0.449737	0.534469	A549
IDH3G	ITM2B	ITM2B:IDH3G	0.157135	-1.0004	A549
IDH3G	KLHL9	KLHL9:IDH3G	0.488367	-0.48996	A549
IDH3G	MBD2	MBD2:IDH3G	0.520587	-0.454275	A549
IDH3G	ME2	ME2:IDH3G	0.0376538	1.46979	A549
IDH3G	MRO	MRO:IDH3G	0.409111	-0.583688	A549
IDH3G	NGC-1	NGC-1:IDH3G	0.959536	0.0358756	A549
IDH3G	NGC-1	NGC-1:IDH3G	0.459492	-0.523035	A549
IDH3G	NGC-21	NGC-21:IDH3G	0.964768	-0.0312336	A549
IDH3G	NGC-21	NGC-21:IDH3G	0.448773	0.535607	A549
IDH3G	PAPSS2	PAPSS2:IDH3G	0.151566	-1.01401	A549
IDH3G	RCBTB1	RCBTB1:IDH3G	0.49918	0.477849	A549
IDH3G	RCBTB2	RCBTB2:IDH3G	0.864879	-0.120326	A549
IDH3G	RNASEH2B	RNASEH2B:IDH3G	0.802213	-0.177119	A549
IDH3G	RNLS	RNLS:IDH3G	0.654057	0.316878	A549
IDH3G	SETDB2	SETDB2:IDH3G	0.391586	-0.605811	A549
IDH3G	STAMBPL1	STAMBPL1:IDH3G	0.926147	-0.0655444	A549
IDI1	ACTA2	ACTA2:IDI1	0.31526	-0.710109	A549
IDI1	ATAD1	ATAD1:IDI1	0.0537635	1.36382	A549
IDI1	DMRTA1	DMRTA1:IDI1	0.159426	0.994903	A549
IDI1	ELAC1	ELAC1:IDI1	0.244511	0.82292	A549
IDI1	ELAVL2	ELAVL2:IDI1	0.148217	1.02238	A549
IDI1	FNDC3A	FNDC3A:IDI1	0.401502	-0.593222	A549
IDI1	FOCAD	FOCAD:IDI1	0.0820499	1.2296	A549
IDI1	HACD4	HACD4:IDI1	0.764281	-0.212036	A549
IDI1	ITM2B	ITM2B:IDI1	0.0989469	1.16671	A549
IDI1	KLHL9	KLHL9:IDI1	0.24183	0.827615	A549
IDI1	MBD2	MBD2:IDI1	0.640219	0.330496	A549
IDI1	ME2	ME2:IDI1	0.891244	-0.0966828	A549
IDI1	MRO	MRO:IDI1	0.324812	0.69623	A549
IDI1	NGC-1	NGC-1:IDI1	0.680195	0.291468	A549
IDI1	NGC-1	NGC-1:IDI1	0.752293	-0.223175	A549
IDI1	NGC-21	NGC-21:IDI1	0.662956	-0.308182	A549
IDI1	NGC-21	NGC-21:IDI1	0.764739	0.211611	A549
IDI1	PAPSS2	PAPSS2:IDI1	0.439041	0.547168	A549
IDI1	RCBTB1	RCBTB1:IDI1	0.644144	-0.326622	A549
IDI1	RCBTB2	RCBTB2:IDI1	0.493614	-0.484065	A549
IDI1	RNASEH2B	RNASEH2B:IDI1	0.640302	-0.330414	A549
IDI1	RNLS	RNLS:IDI1	0.0803908	1.23632	A549
IDI1	SETDB2	SETDB2:IDI1	0.886003	-0.101374	A549
IDI1	STAMBPL1	STAMBPL1:IDI1	0.485542	-0.493148	A549
IDI2	ACTA2	ACTA2:IDI2	0.761204	-0.21489	A549
IDI2	ATAD1	ATAD1:IDI2	0.724582	-0.249144	A549
IDI2	DMRTA1	DMRTA1:IDI2	0.497679	0.479521	A549
IDI2	ELAC1	ELAC1:IDI2	0.642501	-0.328242	A549
IDI2	ELAVL2	ELAVL2:IDI2	0.774912	-0.202201	A549
IDI2	FNDC3A	FNDC3A:IDI2	0.668569	0.302721	A549
IDI2	FOCAD	FOCAD:IDI2	0.877833	0.108694	A549
IDI2	HACD4	HACD4:IDI2	0.958312	0.0369617	A549
IDI2	ITM2B	ITM2B:IDI2	0.987951	0.0106788	A549
IDI2	KLHL9	KLHL9:IDI2	0.548851	0.423899	A549
IDI2	MBD2	MBD2:IDI2	0.151025	1.01535	A549
IDI2	ME2	ME2:IDI2	0.525573	0.448856	A549
IDI2	MRO	MRO:IDI2	0.833586	-0.148566	A549
IDI2	NGC-1	NGC-1:IDI2	0.88672	0.100732	A549
IDI2	NGC-1	NGC-1:IDI2	0.951211	0.0432654	A549
IDI2	NGC-21	NGC-21:IDI2	0.878043	-0.108506	A549
IDI2	NGC-21	NGC-21:IDI2	0.944807	-0.0489524	A549
IDI2	PAPSS2	PAPSS2:IDI2	0.553461	0.419019	A549
IDI2	RCBTB1	RCBTB1:IDI2	0.751256	0.224141	A549
IDI2	RCBTB2	RCBTB2:IDI2	0.910201	-0.0797509	A549
IDI2	RNASEH2B	RNASEH2B:IDI2	0.386401	0.612469	A549
IDI2	RNLS	RNLS:IDI2	0.779072	-0.198363	A549
IDI2	SETDB2	SETDB2:IDI2	0.37642	0.625444	A549
IDI2	STAMBPL1	STAMBPL1:IDI2	0.904864	-0.0845133	A549
IDO1	ACTA2	ACTA2:IDO1	0.273518	-0.774279	A549
IDO1	ATAD1	ATAD1:IDO1	0.118474	1.10394	A549
IDO1	DMRTA1	DMRTA1:IDO1	0.0537687	1.36379	A549
IDO1	ELAC1	ELAC1:IDO1	0.268682	0.782132	A549
IDO1	ELAVL2	ELAVL2:IDO1	0.150605	1.01639	A549
IDO1	FNDC3A	FNDC3A:IDO1	0.784642	-0.193235	A549
IDO1	FOCAD	FOCAD:IDO1	0.233366	0.842682	A549
IDO1	HACD4	HACD4:IDO1	0.620033	-0.350586	A549
IDO1	ITM2B	ITM2B:IDO1	0.268482	0.782459	A549
IDO1	KLHL9	KLHL9:IDO1	0.25746	0.800739	A549
IDO1	MBD2	MBD2:IDO1	0.129883	1.07096	A549
IDO1	ME2	ME2:IDO1	0.561327	-0.410738	A549
IDO1	MRO	MRO:IDO1	0.88485	0.102406	A549
IDO1	NGC-1	NGC-1:IDO1	0.40253	0.591927	A549
IDO1	NGC-1	NGC-1:IDO1	0.794378	-0.184293	A549
IDO1	NGC-21	NGC-21:IDO1	0.43995	-0.546083	A549
IDO1	NGC-21	NGC-21:IDO1	0.744064	0.230854	A549
IDO1	PAPSS2	PAPSS2:IDO1	0.726703	-0.247144	A549
IDO1	RCBTB1	RCBTB1:IDO1	0.834231	0.147982	A549
IDO1	RCBTB2	RCBTB2:IDO1	0.0825175	1.22772	A549
IDO1	RNASEH2B	RNASEH2B:IDO1	0.26088	-0.79501	A549
IDO1	RNLS	RNLS:IDO1	0.509206	-0.466744	A549
IDO1	SETDB2	SETDB2:IDO1	0.973977	-0.0230664	A549
IDO1	STAMBPL1	STAMBPL1:IDO1	0.125872	-1.08229	A549
IDO2	ACTA2	ACTA2:IDO2	0.102989	-1.15296	A549
IDO2	ATAD1	ATAD1:IDO2	0.560537	0.411567	A549
IDO2	DMRTA1	DMRTA1:IDO2	0.0970725	1.17324	A549
IDO2	ELAC1	ELAC1:IDO2	0.710788	-0.262194	A549
IDO2	ELAVL2	ELAVL2:IDO2	0.46168	0.52049	A549
IDO2	FNDC3A	FNDC3A:IDO2	0.74571	0.229315	A549
IDO2	FOCAD	FOCAD:IDO2	0.826772	0.154746	A549
IDO2	HACD4	HACD4:IDO2	0.787821	-0.190311	A549
IDO2	ITM2B	ITM2B:IDO2	0.16853	0.973645	A549
IDO2	KLHL9	KLHL9:IDO2	0.406253	0.587256	A549
IDO2	MBD2	MBD2:IDO2	0.920138	0.0708946	A549
IDO2	ME2	ME2:IDO2	0.624595	0.346022	A549
IDO2	MRO	MRO:IDO2	0.540475	0.432817	A549
IDO2	NGC-1	NGC-1:IDO2	0.665102	0.306092	A549
IDO2	NGC-1	NGC-1:IDO2	0.607102	0.363604	A549
IDO2	NGC-21	NGC-21:IDO2	0.641738	-0.328995	A549
IDO2	NGC-21	NGC-21:IDO2	0.582107	-0.389128	A549
IDO2	PAPSS2	PAPSS2:IDO2	0.804027	0.175461	A549
IDO2	RCBTB1	RCBTB1:IDO2	0.913176	-0.0770979	A549
IDO2	RCBTB2	RCBTB2:IDO2	0.42532	-0.563723	A549
IDO2	RNASEH2B	RNASEH2B:IDO2	0.513203	0.462348	A549
IDO2	RNLS	RNLS:IDO2	0.768829	-0.207824	A549
IDO2	SETDB2	SETDB2:IDO2	0.700204	-0.272268	A549
IDO2	STAMBPL1	STAMBPL1:IDO2	0.554811	0.417593	A549
IDUA	ACTA2	ACTA2:IDUA	0.674126	0.420492	A549
IDUA	ATAD1	ATAD1:IDUA	0.707622	-0.375052	A549
IDUA	DMRTA1	DMRTA1:IDUA	0.826518	0.219169	A549
IDUA	ELAC1	ELAC1:IDUA	0.871369	0.16192	A549
IDUA	ELAVL2	ELAVL2:IDUA	0.858262	0.178587	A549
IDUA	FNDC3A	FNDC3A:IDUA	0.550863	0.596467	A549
IDUA	FOCAD	FOCAD:IDUA	0.643164	0.46328	A549
IDUA	HACD4	HACD4:IDUA	0.711423	-0.369945	A549
IDUA	ITM2B	ITM2B:IDUA	0.751512	0.316646	A549
IDUA	KLHL9	KLHL9:IDUA	0.615976	-0.501561	A549
IDUA	MBD2	MBD2:IDUA	0.755509	-0.311383	A549
IDUA	ME2	ME2:IDUA	0.167028	1.38182	A549
IDUA	MRO	MRO:IDUA	0.879946	0.151038	A549
IDUA	NGC-1	NGC-1:IDUA	0.87042	-0.163125	A549
IDUA	NGC-1	NGC-1:IDUA	0.995996	0.00501841	A549
IDUA	NGC-21	NGC-21:IDUA	0.861627	0.174303	A549
IDUA	NGC-21	NGC-21:IDUA	0.989854	0.0127171	A549
IDUA	PAPSS2	PAPSS2:IDUA	0.341945	0.950329	A549
IDUA	RCBTB1	RCBTB1:IDUA	0.608519	0.512188	A549
IDUA	RCBTB2	RCBTB2:IDUA	0.497399	-0.678588	A549
IDUA	RNASEH2B	RNASEH2B:IDUA	0.558652	0.584845	A549
IDUA	RNLS	RNLS:IDUA	0.767174	0.296073	A549
IDUA	SETDB2	SETDB2:IDUA	0.951528	0.0607885	A549
IDUA	STAMBPL1	STAMBPL1:IDUA	0.767807	0.295245	A549
IFI16	ACTA2	ACTA2:IFI16	0.2811	-0.762156	A549
IFI16	ATAD1	ATAD1:IFI16	0.798022	0.180954	A549
IFI16	DMRTA1	DMRTA1:IFI16	0.55053	-0.422119	A549
IFI16	ELAC1	ELAC1:IFI16	0.905111	-0.0842921	A549
IFI16	ELAVL2	ELAVL2:IFI16	0.584768	0.386387	A549
IFI16	FNDC3A	FNDC3A:IFI16	0.856972	-0.127442	A549
IFI16	FOCAD	FOCAD:IFI16	0.596185	-0.374692	A549
IFI16	HACD4	HACD4:IFI16	0.266573	-0.785588	A549
IFI16	ITM2B	ITM2B:IFI16	0.523921	0.450648	A549
IFI16	KLHL9	KLHL9:IFI16	0.378418	-0.62283	A549
IFI16	MBD2	MBD2:IFI16	0.139999	-1.04354	A549
IFI16	ME2	ME2:IFI16	0.970208	0.0264088	A549
IFI16	MRO	MRO:IFI16	0.681588	0.290124	A549
IFI16	NGC-1	NGC-1:IFI16	0.303864	0.727035	A549
IFI16	NGC-1	NGC-1:IFI16	0.539484	-0.433876	A549
IFI16	NGC-21	NGC-21:IFI16	0.333075	-0.684436	A549
IFI16	NGC-21	NGC-21:IFI16	0.506989	0.469189	A549
IFI16	PAPSS2	PAPSS2:IFI16	0.441533	-0.544195	A549
IFI16	RCBTB1	RCBTB1:IFI16	0.716125	0.257134	A549
IFI16	RCBTB2	RCBTB2:IFI16	0.633794	-0.336861	A549
IFI16	RNASEH2B	RNASEH2B:IFI16	0.805883	0.173765	A549
IFI16	RNLS	RNLS:IFI16	0.982538	0.0154767	A549
IFI16	SETDB2	SETDB2:IFI16	0.781761	0.195886	A549
IFI16	STAMBPL1	STAMBPL1:IFI16	0.874354	-0.111815	A549
IFIH1	ACTA2	ACTA2:IFIH1	0.752873	-0.222635	A549
IFIH1	ATAD1	ATAD1:IFIH1	0.288462	0.750595	A549
IFIH1	DMRTA1	DMRTA1:IFIH1	0.372207	0.630984	A549
IFIH1	ELAC1	ELAC1:IFIH1	0.157893	0.998572	A549
IFIH1	ELAVL2	ELAVL2:IFIH1	0.928574	-0.0633841	A549
IFIH1	FNDC3A	FNDC3A:IFIH1	0.615121	-0.355517	A549
IFIH1	FOCAD	FOCAD:IFIH1	0.760296	-0.215733	A549
IFIH1	HACD4	HACD4:IFIH1	0.96607	0.0300789	A549
IFIH1	ITM2B	ITM2B:IFIH1	0.529295	0.444829	A549
IFIH1	KLHL9	KLHL9:IFIH1	0.679705	0.29194	A549
IFIH1	MBD2	MBD2:IFIH1	0.566162	0.405676	A549
IFIH1	ME2	ME2:IFIH1	0.791135	-0.187268	A549
IFIH1	MRO	MRO:IFIH1	0.465296	-0.516296	A549
IFIH1	NGC-1	NGC-1:IFIH1	0.645674	-0.325113	A549
IFIH1	NGC-1	NGC-1:IFIH1	0.63254	-0.338107	A549
IFIH1	NGC-21	NGC-21:IFIH1	0.656716	0.314275	A549
IFIH1	NGC-21	NGC-21:IFIH1	0.649505	0.321344	A549
IFIH1	PAPSS2	PAPSS2:IFIH1	0.579152	0.392178	A549
IFIH1	RCBTB1	RCBTB1:IFIH1	0.486226	-0.492375	A549
IFIH1	RCBTB2	RCBTB2:IFIH1	0.576937	0.39447	A549
IFIH1	RNASEH2B	RNASEH2B:IFIH1	0.583506	-0.387686	A549
IFIH1	RNLS	RNLS:IFIH1	0.683733	0.288057	A549
IFIH1	SETDB2	SETDB2:IFIH1	0.638926	0.331775	A549
IFIH1	STAMBPL1	STAMBPL1:IFIH1	0.581119	0.390147	A549
IFIT1	ACTA2	ACTA2:IFIT1	0.0934381	-1.1862	A549
IFIT1	ATAD1	ATAD1:IFIT1	0.91858	-0.072282	A549
IFIT1	DMRTA1	DMRTA1:IFIT1	0.526437	0.44792	A549
IFIT1	ELAC1	ELAC1:IFIT1	0.789135	0.189105	A549
IFIT1	ELAVL2	ELAVL2:IFIT1	0.356967	-0.651359	A549
IFIT1	FNDC3A	FNDC3A:IFIT1	0.725891	-0.247909	A549
IFIT1	FOCAD	FOCAD:IFIT1	0.771847	0.205032	A549
IFIT1	HACD4	HACD4:IFIT1	0.396842	-0.599113	A549
IFIT1	ITM2B	ITM2B:IFIT1	0.797521	-0.181413	A549
IFIT1	KLHL9	KLHL9:IFIT1	0.647434	0.323381	A549
IFIT1	MBD2	MBD2:IFIT1	0.439584	-0.54652	A549
IFIT1	ME2	ME2:IFIT1	0.575915	-0.395529	A549
IFIT1	MRO	MRO:IFIT1	0.652598	0.318308	A549
IFIT1	NGC-1	NGC-1:IFIT1	0.771391	-0.205454	A549
IFIT1	NGC-1	NGC-1:IFIT1	0.807231	-0.172534	A549
IFIT1	NGC-21	NGC-21:IFIT1	0.761021	0.21506	A549
IFIT1	NGC-21	NGC-21:IFIT1	0.80961	0.170363	A549
IFIT1	PAPSS2	PAPSS2:IFIT1	0.732663	-0.241538	A549
IFIT1	RCBTB1	RCBTB1:IFIT1	0.0606806	-1.3264	A549
IFIT1	RCBTB2	RCBTB2:IFIT1	0.403697	0.59046	A549
IFIT1	RNASEH2B	RNASEH2B:IFIT1	0.536704	-0.436854	A549
IFIT1	RNLS	RNLS:IFIT1	0.6698	0.301526	A549
IFIT1	SETDB2	SETDB2:IFIT1	0.224164	-0.85951	A549
IFIT1	STAMBPL1	STAMBPL1:IFIT1	0.851086	0.132747	A549
IFNA13	ACTA2	ACTA2:IFNA13	0.846999	0.136435	A549
IFNA13	ATAD1	ATAD1:IFNA13	0.879191	-0.107476	A549
IFNA13	DMRTA1	DMRTA1:IFNA13	0.238588	-0.833341	A549
IFNA13	ELAC1	ELAC1:IFNA13	0.82999	-0.151826	A549
IFNA13	ELAVL2	ELAVL2:IFNA13	0.797219	0.18169	A549
IFNA13	FNDC3A	FNDC3A:IFNA13	0.822956	-0.158211	A549
IFNA13	FOCAD	FOCAD:IFNA13	0.419296	-0.57109	A549
IFNA13	HACD4	HACD4:IFNA13	0.661058	0.310033	A549
IFNA13	ITM2B	ITM2B:IFNA13	0.53537	-0.438286	A549
IFNA13	KLHL9	KLHL9:IFNA13	0.601554	0.369228	A549
IFNA13	MBD2	MBD2:IFNA13	0.995776	0.00374379	A549
IFNA13	ME2	ME2:IFNA13	0.555749	0.416604	A549
IFNA13	MRO	MRO:IFNA13	0.884666	0.102571	A549
IFNA13	NGC-1	NGC-1:IFNA13	0.988273	0.0103934	A549
IFNA13	NGC-1	NGC-1:IFNA13	0.840748	0.142084	A549
IFNA13	NGC-21	NGC-21:IFNA13	0.978464	-0.0190883	A549
IFNA13	NGC-21	NGC-21:IFNA13	0.836716	-0.145732	A549
IFNA13	PAPSS2	PAPSS2:IFNA13	0.822927	-0.158238	A549
IFNA13	RCBTB1	RCBTB1:IFNA13	0.892776	0.095313	A549
IFNA13	RCBTB2	RCBTB2:IFNA13	0.537748	0.435735	A549
IFNA13	RNASEH2B	RNASEH2B:IFNA13	0.704845	0.267844	A549
IFNA13	RNLS	RNLS:IFNA13	0.476232	0.503726	A549
IFNA13	SETDB2	SETDB2:IFNA13	0.984671	0.0135856	A549
IFNA13	STAMBPL1	STAMBPL1:IFNA13	0.79402	0.184621	A549
IFNA1	ACTA2	ACTA2:IFNA1	0.355825	-0.652907	A549
IFNA1	ATAD1	ATAD1:IFNA1	0.357752	0.650296	A549
IFNA1	DMRTA1	DMRTA1:IFNA1	0.476696	0.503196	A549
IFNA1	ELAC1	ELAC1:IFNA1	0.41733	0.573508	A549
IFNA1	ELAVL2	ELAVL2:IFNA1	0.6334	0.337252	A549
IFNA1	FNDC3A	FNDC3A:IFNA1	0.75915	-0.216797	A549
IFNA1	FOCAD	FOCAD:IFNA1	0.0768869	1.2509	A549
IFNA1	HACD4	HACD4:IFNA1	0.728169	-0.245764	A549
IFNA1	ITM2B	ITM2B:IFNA1	0.135226	1.05628	A549
IFNA1	KLHL9	KLHL9:IFNA1	0.491977	0.485901	A549
IFNA1	MBD2	MBD2:IFNA1	0.637776	-0.332914	A549
IFNA1	ME2	ME2:IFNA1	0.842044	0.140912	A549
IFNA1	MRO	MRO:IFNA1	0.345349	0.66726	A549
IFNA1	NGC-1	NGC-1:IFNA1	0.797737	-0.181216	A549
IFNA1	NGC-1	NGC-1:IFNA1	0.312932	0.713534	A549
IFNA1	NGC-21	NGC-21:IFNA1	0.785952	0.19203	A549
IFNA1	NGC-21	NGC-21:IFNA1	0.297724	-0.736329	A549
IFNA1	PAPSS2	PAPSS2:IFNA1	0.525483	0.448953	A549
IFNA1	RCBTB1	RCBTB1:IFNA1	0.296545	-0.738128	A549
IFNA1	RCBTB2	RCBTB2:IFNA1	0.0535342	1.36513	A549
IFNA1	RNASEH2B	RNASEH2B:IFNA1	0.224759	-0.858407	A549
IFNA1	RNLS	RNLS:IFNA1	0.770334	0.206431	A549
IFNA1	SETDB2	SETDB2:IFNA1	0.452522	-0.531191	A549
IFNA1	STAMBPL1	STAMBPL1:IFNA1	0.236737	-0.836636	A549
IFNA2	ACTA2	ACTA2:IFNA2	0.44513	-0.539918	A549
IFNA2	ATAD1	ATAD1:IFNA2	0.491179	0.486797	A549
IFNA2	DMRTA1	DMRTA1:IFNA2	0.746689	0.228402	A549
IFNA2	ELAC1	ELAC1:IFNA2	0.293301	0.743103	A549
IFNA2	ELAVL2	ELAVL2:IFNA2	0.42461	-0.564588	A549
IFNA2	FNDC3A	FNDC3A:IFNA2	0.741225	0.233509	A549
IFNA2	FOCAD	FOCAD:IFNA2	0.204897	0.896416	A549
IFNA2	HACD4	HACD4:IFNA2	0.995175	0.00427632	A549
IFNA2	ITM2B	ITM2B:IFNA2	0.270275	0.779536	A549
IFNA2	KLHL9	KLHL9:IFNA2	0.537344	0.436168	A549
IFNA2	MBD2	MBD2:IFNA2	0.646615	0.324187	A549
IFNA2	ME2	ME2:IFNA2	0.682545	0.289202	A549
IFNA2	MRO	MRO:IFNA2	0.987771	-0.0108382	A549
IFNA2	NGC-1	NGC-1:IFNA2	0.720061	0.253411	A549
IFNA2	NGC-1	NGC-1:IFNA2	0.697456	0.274893	A549
IFNA2	NGC-21	NGC-21:IFNA2	0.734813	-0.239518	A549
IFNA2	NGC-21	NGC-21:IFNA2	0.695405	-0.276854	A549
IFNA2	PAPSS2	PAPSS2:IFNA2	0.205867	0.894499	A549
IFNA2	RCBTB1	RCBTB1:IFNA2	0.231354	0.84632	A549
IFNA2	RCBTB2	RCBTB2:IFNA2	0.610133	0.360542	A549
IFNA2	RNASEH2B	RNASEH2B:IFNA2	0.752422	-0.223055	A549
IFNA2	RNLS	RNLS:IFNA2	0.386395	0.612477	A549
IFNA2	SETDB2	SETDB2:IFNA2	0.622995	0.347621	A549
IFNA2	STAMBPL1	STAMBPL1:IFNA2	0.169128	-0.972279	A549
IFNAR1	ACTA2	ACTA2:IFNAR1	0.910407	-0.0795674	A549
IFNAR1	ATAD1	ATAD1:IFNAR1	0.369047	0.635165	A549
IFNAR1	DMRTA1	DMRTA1:IFNAR1	0.952553	0.0420738	A549
IFNAR1	ELAC1	ELAC1:IFNAR1	0.740437	0.234247	A549
IFNAR1	ELAVL2	ELAVL2:IFNAR1	0.842276	-0.140702	A549
IFNAR1	FNDC3A	FNDC3A:IFNAR1	0.560724	-0.411371	A549
IFNAR1	FOCAD	FOCAD:IFNAR1	0.467309	0.513971	A549
IFNAR1	HACD4	HACD4:IFNAR1	0.758313	-0.217575	A549
IFNAR1	ITM2B	ITM2B:IFNAR1	0.863899	0.121207	A549
IFNAR1	KLHL9	KLHL9:IFNAR1	0.931741	-0.0605667	A549
IFNAR1	MBD2	MBD2:IFNAR1	0.617732	0.352894	A549
IFNAR1	ME2	ME2:IFNAR1	0.311457	-0.715712	A549
IFNAR1	MRO	MRO:IFNAR1	0.913911	-0.076443	A549
IFNAR1	NGC-1	NGC-1:IFNAR1	0.954009	-0.0407812	A549
IFNAR1	NGC-1	NGC-1:IFNAR1	0.50172	-0.475025	A549
IFNAR1	NGC-21	NGC-21:IFNAR1	0.962841	0.0329431	A549
IFNAR1	NGC-21	NGC-21:IFNAR1	0.518967	0.45604	A549
IFNAR1	PAPSS2	PAPSS2:IFNAR1	0.679094	0.29253	A549
IFNAR1	RCBTB1	RCBTB1:IFNAR1	0.338526	-0.676759	A549
IFNAR1	RCBTB2	RCBTB2:IFNAR1	0.925166	0.0664177	A549
IFNAR1	RNASEH2B	RNASEH2B:IFNAR1	0.785177	0.192743	A549
IFNAR1	RNLS	RNLS:IFNAR1	0.503086	0.473509	A549
IFNAR1	SETDB2	SETDB2:IFNAR1	0.587667	0.383407	A549
IFNAR1	STAMBPL1	STAMBPL1:IFNAR1	0.824686	0.15664	A549
IFNB1	ACTA2	ACTA2:IFNB1	0.879781	-0.106948	A549
IFNB1	ATAD1	ATAD1:IFNB1	0.173772	0.961795	A549
IFNB1	DMRTA1	DMRTA1:IFNB1	0.866577	0.118799	A549
IFNB1	ELAC1	ELAC1:IFNB1	0.758561	0.217344	A549
IFNB1	ELAVL2	ELAVL2:IFNB1	0.61505	0.355589	A549
IFNB1	FNDC3A	FNDC3A:IFNB1	0.931589	0.0607024	A549
IFNB1	FOCAD	FOCAD:IFNB1	0.986138	-0.0122854	A549
IFNB1	HACD4	HACD4:IFNB1	0.907897	0.0818065	A549
IFNB1	ITM2B	ITM2B:IFNB1	0.246192	0.819995	A549
IFNB1	KLHL9	KLHL9:IFNB1	0.399061	0.596303	A549
IFNB1	MBD2	MBD2:IFNB1	0.459159	0.523423	A549
IFNB1	ME2	ME2:IFNB1	0.584032	0.387144	A549
IFNB1	MRO	MRO:IFNB1	0.572451	0.399124	A549
IFNB1	NGC-1	NGC-1:IFNB1	0.867145	0.118289	A549
IFNB1	NGC-1	NGC-1:IFNB1	0.716743	-0.256549	A549
IFNB1	NGC-21	NGC-21:IFNB1	0.854237	-0.129906	A549
IFNB1	NGC-21	NGC-21:IFNB1	0.730447	0.24362	A549
IFNB1	PAPSS2	PAPSS2:IFNB1	0.449505	0.534743	A549
IFNB1	RCBTB1	RCBTB1:IFNB1	0.0567739	1.34707	A549
IFNB1	RCBTB2	RCBTB2:IFNB1	0.321208	0.701435	A549
IFNB1	RNASEH2B	RNASEH2B:IFNB1	0.797661	0.181285	A549
IFNB1	RNLS	RNLS:IFNB1	0.77512	0.202009	A549
IFNB1	SETDB2	SETDB2:IFNB1	0.720644	0.25286	A549
IFNB1	STAMBPL1	STAMBPL1:IFNB1	0.590447	0.380556	A549
IFNGR2	ACTA2	ACTA2:IFNGR2	0.503022	-0.473579	A549
IFNGR2	ATAD1	ATAD1:IFNGR2	0.0404545	1.44892	A549
IFNGR2	DMRTA1	DMRTA1:IFNGR2	0.936998	-0.0558921	A549
IFNGR2	ELAC1	ELAC1:IFNGR2	0.709076	0.263819	A549
IFNGR2	ELAVL2	ELAVL2:IFNGR2	0.498605	0.478489	A549
IFNGR2	FNDC3A	FNDC3A:IFNGR2	0.235577	-0.83871	A549
IFNGR2	FOCAD	FOCAD:IFNGR2	0.647569	-0.323248	A549
IFNGR2	HACD4	HACD4:IFNGR2	0.564884	-0.407012	A549
IFNGR2	ITM2B	ITM2B:IFNGR2	0.871228	0.114621	A549
IFNGR2	KLHL9	KLHL9:IFNGR2	0.824047	-0.15722	A549
IFNGR2	MBD2	MBD2:IFNGR2	0.606818	0.363892	A549
IFNGR2	ME2	ME2:IFNGR2	0.116185	-1.11086	A549
IFNGR2	MRO	MRO:IFNGR2	0.32371	0.697818	A549
IFNGR2	NGC-1	NGC-1:IFNGR2	0.71025	0.262705	A549
IFNGR2	NGC-1	NGC-1:IFNGR2	0.790042	0.188271	A549
IFNGR2	NGC-21	NGC-21:IFNGR2	0.710184	-0.262767	A549
IFNGR2	NGC-21	NGC-21:IFNGR2	0.776649	-0.200598	A549
IFNGR2	PAPSS2	PAPSS2:IFNGR2	0.491298	0.486663	A549
IFNGR2	RCBTB1	RCBTB1:IFNGR2	0.330513	-0.688072	A549
IFNGR2	RCBTB2	RCBTB2:IFNGR2	0.455033	0.528245	A549
IFNGR2	RNASEH2B	RNASEH2B:IFNGR2	0.28587	-0.754642	A549
IFNGR2	RNLS	RNLS:IFNGR2	0.320917	0.701857	A549
IFNGR2	SETDB2	SETDB2:IFNGR2	0.883902	-0.103255	A549
IFNGR2	STAMBPL1	STAMBPL1:IFNGR2	0.500243	-0.476666	A549
IFNL1	ACTA2	ACTA2:IFNL1	0.595833	0.375051	A549
IFNL1	ATAD1	ATAD1:IFNL1	0.994672	0.00472227	A549
IFNL1	DMRTA1	DMRTA1:IFNL1	0.125504	1.08334	A549
IFNL1	ELAC1	ELAC1:IFNL1	0.921514	0.0696693	A549
IFNL1	ELAVL2	ELAVL2:IFNL1	0.0962069	-1.17629	A549
IFNL1	FNDC3A	FNDC3A:IFNL1	0.718265	-0.255109	A549
IFNL1	FOCAD	FOCAD:IFNL1	0.60022	-0.370583	A549
IFNL1	HACD4	HACD4:IFNL1	0.548787	-0.423967	A549
IFNL1	ITM2B	ITM2B:IFNL1	0.575057	-0.396418	A549
IFNL1	KLHL9	KLHL9:IFNL1	0.737154	-0.237322	A549
IFNL1	MBD2	MBD2:IFNL1	0.0126401	-1.76335	A549
IFNL1	ME2	ME2:IFNL1	0.891684	-0.0962893	A549
IFNL1	MRO	MRO:IFNL1	0.512027	0.463639	A549
IFNL1	NGC-1	NGC-1:IFNL1	0.537771	0.435711	A549
IFNL1	NGC-1	NGC-1:IFNL1	0.485765	-0.492896	A549
IFNL1	NGC-21	NGC-21:IFNL1	0.575388	-0.396075	A549
IFNL1	NGC-21	NGC-21:IFNL1	0.452504	0.531212	A549
IFNL1	PAPSS2	PAPSS2:IFNL1	0.550825	0.421806	A549
IFNL1	RCBTB1	RCBTB1:IFNL1	0.623618	0.346998	A549
IFNL1	RCBTB2	RCBTB2:IFNL1	0.9359	-0.0568684	A549
IFNL1	RNASEH2B	RNASEH2B:IFNL1	0.725598	-0.248185	A549
IFNL1	RNLS	RNLS:IFNL1	0.391452	-0.605982	A549
IFNL1	SETDB2	SETDB2:IFNL1	0.938251	-0.0547788	A549
IFNL1	STAMBPL1	STAMBPL1:IFNL1	0.767917	-0.208667	A549
IFNL3	ACTA2	ACTA2:IFNL3	0.577727	-0.393652	A549
IFNL3	ATAD1	ATAD1:IFNL3	0.0825438	-1.22762	A549
IFNL3	DMRTA1	DMRTA1:IFNL3	0.448296	0.536169	A549
IFNL3	ELAC1	ELAC1:IFNL3	0.696957	0.275369	A549
IFNL3	ELAVL2	ELAVL2:IFNL3	0.463012	-0.518943	A549
IFNL3	FNDC3A	FNDC3A:IFNL3	0.578635	-0.392712	A549
IFNL3	FOCAD	FOCAD:IFNL3	0.0258803	-1.57544	A549
IFNL3	HACD4	HACD4:IFNL3	0.808493	-0.171382	A549
IFNL3	ITM2B	ITM2B:IFNL3	0.558179	-0.414045	A549
IFNL3	KLHL9	KLHL9:IFNL3	0.367546	-0.637159	A549
IFNL3	MBD2	MBD2:IFNL3	0.578619	-0.392729	A549
IFNL3	ME2	ME2:IFNL3	0.500536	-0.47634	A549
IFNL3	MRO	MRO:IFNL3	0.084289	-1.2207	A549
IFNL3	NGC-1	NGC-1:IFNL3	0.900895	0.0880566	A549
IFNL3	NGC-1	NGC-1:IFNL3	0.812885	-0.167377	A549
IFNL3	NGC-21	NGC-21:IFNL3	0.85354	-0.130534	A549
IFNL3	NGC-21	NGC-21:IFNL3	0.853202	0.130839	A549
IFNL3	PAPSS2	PAPSS2:IFNL3	0.562015	-0.410016	A549
IFNL3	RCBTB1	RCBTB1:IFNL3	0.131941	1.06525	A549
IFNL3	RCBTB2	RCBTB2:IFNL3	0.28992	-0.748329	A549
IFNL3	RNASEH2B	RNASEH2B:IFNL3	0.825444	0.155951	A549
IFNL3	RNLS	RNLS:IFNL3	0.538516	0.434912	A549
IFNL3	SETDB2	SETDB2:IFNL3	0.694135	-0.27807	A549
IFNL3	STAMBPL1	STAMBPL1:IFNL3	0.745686	-0.229338	A549
IGF1	ACTA2	ACTA2:IGF1	0.929024	0.0629837	A549
IGF1	ATAD1	ATAD1:IGF1	0.11035	1.12898	A549
IGF1	DMRTA1	DMRTA1:IGF1	0.470412	-0.510396	A549
IGF1	ELAC1	ELAC1:IGF1	0.408843	0.584022	A549
IGF1	ELAVL2	ELAVL2:IGF1	0.280366	0.763319	A549
IGF1	FNDC3A	FNDC3A:IGF1	0.847863	0.135655	A549
IGF1	FOCAD	FOCAD:IGF1	0.58281	0.388403	A549
IGF1	HACD4	HACD4:IGF1	0.760002	0.216005	A549
IGF1	ITM2B	ITM2B:IGF1	0.309398	0.718764	A549
IGF1	KLHL9	KLHL9:IGF1	0.314745	0.710866	A549
IGF1	MBD2	MBD2:IGF1	0.0345527	1.49451	A549
IGF1	ME2	ME2:IGF1	0.27018	0.779689	A549
IGF1	MRO	MRO:IGF1	0.239661	0.831441	A549
IGF1	NGC-1	NGC-1:IGF1	0.516607	-0.458618	A549
IGF1	NGC-1	NGC-1:IGF1	0.781659	-0.19598	A549
IGF1	NGC-21	NGC-21:IGF1	0.524163	0.450386	A549
IGF1	NGC-21	NGC-21:IGF1	0.801472	0.177797	A549
IGF1	PAPSS2	PAPSS2:IGF1	0.365398	0.640021	A549
IGF1R	ACTA2	ACTA2:IGF1R	0.490887	-0.487125	A549
IGF1R	ATAD1	ATAD1:IGF1R	0.901835	-0.0872173	A549
IGF1	RCBTB1	RCBTB1:IGF1	0.596373	0.3745	A549
IGF1	RCBTB2	RCBTB2:IGF1	0.492034	0.485837	A549
IGF1R	DMRTA1	DMRTA1:IGF1R	0.171656	-0.966546	A549
IGF1R	ELAC1	ELAC1:IGF1R	0.951717	-0.0428156	A549
IGF1R	ELAVL2	ELAVL2:IGF1R	0.590366	0.38064	A549
IGF1R	FNDC3A	FNDC3A:IGF1R	0.281849	0.76097	A549
IGF1R	FOCAD	FOCAD:IGF1R	0.453556	-0.529976	A549
IGF1R	HACD4	HACD4:IGF1R	0.213484	-0.879671	A549
IGF1R	ITM2B	ITM2B:IGF1R	0.176363	-0.956037	A549
IGF1R	KLHL9	KLHL9:IGF1R	0.554475	-0.417948	A549
IGF1R	MBD2	MBD2:IGF1R	0.110028	-1.13001	A549
IGF1R	ME2	ME2:IGF1R	0.194813	0.916744	A549
IGF1R	MRO	MRO:IGF1R	0.39671	0.599281	A549
IGF1	RNASEH2B	RNASEH2B:IGF1	0.745273	0.229724	A549
IGF1R	NGC-1	NGC-1:IGF1R	0.62793	0.342694	A549
IGF1R	NGC-1	NGC-1:IGF1R	0.571024	0.400608	A549
IGF1R	NGC-21	NGC-21:IGF1R	0.669684	-0.301639	A549
IGF1R	NGC-21	NGC-21:IGF1R	0.645471	-0.325314	A549
IGF1	RNLS	RNLS:IGF1	0.81111	0.168995	A549
IGF1R	PAPSS2	PAPSS2:IGF1R	0.393134	-0.603832	A549
IGF1R	RCBTB1	RCBTB1:IGF1R	0.403051	0.591272	A549
IGF1R	RCBTB2	RCBTB2:IGF1R	0.468982	-0.512041	A549
IGF1R	RNASEH2B	RNASEH2B:IGF1R	0.235229	0.839333	A549
IGF1R	RNLS	RNLS:IGF1R	0.849938	0.133783	A549
IGF1R	SETDB2	SETDB2:IGF1R	0.353973	-0.655425	A549
IGF1R	STAMBPL1	STAMBPL1:IGF1R	0.88285	-0.104197	A549
IGF1	SETDB2	SETDB2:IGF1	0.82511	-0.156254	A549
IGF1	STAMBPL1	STAMBPL1:IGF1	0.711171	-0.261831	A549
IGF2BP1	ACTA2	ACTA2:IGF2BP1	0.302161	0.729601	A549
IGF2BP1	ATAD1	ATAD1:IGF2BP1	0.323179	-0.698584	A549
IGF2BP1	DMRTA1	DMRTA1:IGF2BP1	0.974262	-0.0228139	A549
IGF2BP1	ELAC1	ELAC1:IGF2BP1	0.574496	0.397	A549
IGF2BP1	ELAVL2	ELAVL2:IGF2BP1	0.176638	0.955428	A549
IGF2BP1	FNDC3A	FNDC3A:IGF2BP1	0.112229	1.12306	A549
IGF2BP1	FOCAD	FOCAD:IGF2BP1	0.372467	0.630642	A549
IGF2BP1	HACD4	HACD4:IGF2BP1	0.521844	0.452906	A549
IGF2BP1	ITM2B	ITM2B:IGF2BP1	0.0476691	1.40029	A549
IGF2BP1	KLHL9	KLHL9:IGF2BP1	0.560013	-0.412117	A549
IGF2BP1	MBD2	MBD2:IGF2BP1	0.210579	0.885281	A549
IGF2BP1	ME2	ME2:IGF2BP1	0.0540663	1.3621	A549
IGF2BP1	MRO	MRO:IGF2BP1	0.154988	1.0056	A549
IGF2BP1	NGC-1	NGC-1:IGF2BP1	0.96436	0.0315959	A549
IGF2BP1	NGC-1	NGC-1:IGF2BP1	0.519932	-0.454988	A549
IGF2BP1	NGC-21	NGC-21:IGF2BP1	0.972727	-0.024175	A549
IGF2BP1	NGC-21	NGC-21:IGF2BP1	0.500483	0.476399	A549
IGF2BP1	PAPSS2	PAPSS2:IGF2BP1	0.0529264	1.36862	A549
IGF2BP1	RCBTB1	RCBTB1:IGF2BP1	0.218292	0.870507	A549
IGF2BP1	RCBTB2	RCBTB2:IGF2BP1	0.79797	-0.181002	A549
IGF2BP1	RNASEH2B	RNASEH2B:IGF2BP1	0.344214	0.668833	A549
IGF2BP1	RNLS	RNLS:IGF2BP1	0.763022	0.213203	A549
IGF2BP1	SETDB2	SETDB2:IGF2BP1	0.945959	0.0479294	A549
IGF2BP1	STAMBPL1	STAMBPL1:IGF2BP1	0.58116	0.390104	A549
IGF2BP2	ACTA2	ACTA2:IGF2BP2	0.656473	0.314512	A549
IGF2BP2	ATAD1	ATAD1:IGF2BP2	0.343736	0.669495	A549
IGF2BP2	DMRTA1	DMRTA1:IGF2BP2	0.517153	0.458022	A549
IGF2BP2	ELAC1	ELAC1:IGF2BP2	0.13504	-1.05678	A549
IGF2BP2	ELAVL2	ELAVL2:IGF2BP2	0.830884	0.151016	A549
IGF2BP2	FNDC3A	FNDC3A:IGF2BP2	0.909033	-0.0807925	A549
IGF2BP2	FOCAD	FOCAD:IGF2BP2	0.0104278	1.81112	A549
IGF2BP2	HACD4	HACD4:IGF2BP2	0.706631	-0.266144	A549
IGF2BP2	ITM2B	ITM2B:IGF2BP2	0.911374	-0.0787051	A549
IGF2BP2	KLHL9	KLHL9:IGF2BP2	0.121086	1.09618	A549
IGF2BP2	MBD2	MBD2:IGF2BP2	0.30107	0.731248	A549
IGF2BP2	ME2	ME2:IGF2BP2	0.554662	0.417751	A549
IGF2BP2	MRO	MRO:IGF2BP2	0.505774	0.470531	A549
IGF2BP2	NGC-1	NGC-1:IGF2BP2	0.905381	-0.0840511	A549
IGF2BP2	NGC-1	NGC-1:IGF2BP2	0.840785	-0.14205	A549
IGF2BP2	NGC-21	NGC-21:IGF2BP2	0.916267	0.0743428	A549
IGF2BP2	NGC-21	NGC-21:IGF2BP2	0.861559	0.123312	A549
IGF2BP2	PAPSS2	PAPSS2:IGF2BP2	0.413894	0.577749	A549
IGF2BP2	RCBTB1	RCBTB1:IGF2BP2	0.838303	-0.144295	A549
IGF2BP2	RCBTB2	RCBTB2:IGF2BP2	0.2222	-0.863164	A549
IGF2BP2	RNASEH2B	RNASEH2B:IGF2BP2	0.437737	0.548729	A549
IGF2BP2	RNLS	RNLS:IGF2BP2	0.659548	-0.311507	A549
IGF2BP2	SETDB2	SETDB2:IGF2BP2	0.486697	-0.491843	A549
IGF2BP2	STAMBPL1	STAMBPL1:IGF2BP2	0.348645	0.662716	A549
IGF2R	ACTA2	ACTA2:IGF2R	0.505351	0.471	A549
IGF2R	ATAD1	ATAD1:IGF2R	0.398458	0.597066	A549
IGF2R	DMRTA1	DMRTA1:IGF2R	0.055587	1.35359	A549
IGF2R	ELAC1	ELAC1:IGF2R	0.437692	-0.548783	A549
IGF2R	ELAVL2	ELAVL2:IGF2R	0.416526	0.574498	A549
IGF2R	FNDC3A	FNDC3A:IGF2R	0.413385	0.578379	A549
IGF2R	FOCAD	FOCAD:IGF2R	0.791382	0.187042	A549
IGF2R	HACD4	HACD4:IGF2R	0.502342	0.474333	A549
IGF2R	ITM2B	ITM2B:IGF2R	0.945137	0.0486591	A549
IGF2R	KLHL9	KLHL9:IGF2R	0.534567	-0.439149	A549
IGF2R	MBD2	MBD2:IGF2R	0.335154	0.681498	A549
IGF2R	ME2	ME2:IGF2R	0.510911	0.464866	A549
IGF2R	MRO	MRO:IGF2R	0.490511	0.487548	A549
IGF2R	NGC-1	NGC-1:IGF2R	0.794901	-0.183814	A549
IGF2R	NGC-1	NGC-1:IGF2R	0.764503	-0.21183	A549
IGF2R	NGC-21	NGC-21:IGF2R	0.778549	0.198846	A549
IGF2R	NGC-21	NGC-21:IGF2R	0.742147	0.232646	A549
IGF2R	PAPSS2	PAPSS2:IGF2R	0.588112	-0.382951	A549
IGF2R	RCBTB1	RCBTB1:IGF2R	0.295993	0.738972	A549
IGF2R	RCBTB2	RCBTB2:IGF2R	0.205113	-0.895988	A549
IGF2R	RNASEH2B	RNASEH2B:IGF2R	0.997388	0.00231482	A549
IGF2R	RNLS	RNLS:IGF2R	0.379345	0.62162	A549
IGF2R	SETDB2	SETDB2:IGF2R	0.760494	-0.215548	A549
IGF2R	STAMBPL1	STAMBPL1:IGF2R	0.446165	-0.538691	A549
IGFBP1	ACTA2	ACTA2:IGFBP1	0.217753	-0.871527	A549
IGFBP1	ATAD1	ATAD1:IGFBP1	0.922019	0.0692194	A549
IGFBP1	DMRTA1	DMRTA1:IGFBP1	0.790318	-0.188018	A549
IGFBP1	ELAC1	ELAC1:IGFBP1	0.755162	-0.220504	A549
IGFBP1	ELAVL2	ELAVL2:IGFBP1	0.611407	-0.359257	A549
IGFBP1	FNDC3A	FNDC3A:IGFBP1	0.150322	1.0171	A549
IGFBP1	FOCAD	FOCAD:IGFBP1	0.126843	1.07952	A549
IGFBP1	HACD4	HACD4:IGFBP1	0.654264	-0.316675	A549
IGFBP1	ITM2B	ITM2B:IGFBP1	0.446338	-0.538487	A549
IGFBP1	KLHL9	KLHL9:IGFBP1	0.241339	0.828479	A549
IGFBP1	MBD2	MBD2:IGFBP1	0.145464	-1.02936	A549
IGFBP1	ME2	ME2:IGFBP1	0.234704	0.840275	A549
IGFBP1	MRO	MRO:IGFBP1	0.537945	0.435524	A549
IGFBP1	NGC-1	NGC-1:IGFBP1	0.820806	0.160166	A549
IGFBP1	NGC-1	NGC-1:IGFBP1	0.65053	0.320338	A549
IGFBP1	NGC-21	NGC-21:IGFBP1	0.816411	-0.164164	A549
IGFBP1	NGC-21	NGC-21:IGFBP1	0.641862	-0.328873	A549
IGFBP1	PAPSS2	PAPSS2:IGFBP1	0.419164	0.571252	A549
IGFBP1	RCBTB1	RCBTB1:IGFBP1	0.0412433	1.44326	A549
IGFBP1	RCBTB2	RCBTB2:IGFBP1	0.701736	-0.270806	A549
IGFBP1	RNASEH2B	RNASEH2B:IGFBP1	0.501957	-0.474761	A549
IGFBP1	RNLS	RNLS:IGFBP1	0.354636	0.654523	A549
IGFBP1	SETDB2	SETDB2:IGFBP1	0.215703	-0.875424	A549
IGFBP1	STAMBPL1	STAMBPL1:IGFBP1	0.940869	0.0524513	A549
IGFBP2	ACTA2	ACTA2:IGFBP2	0.505366	-0.470983	A549
IGFBP2	ATAD1	ATAD1:IGFBP2	0.43291	-0.554528	A549
IGFBP2	DMRTA1	DMRTA1:IGFBP2	0.40874	-0.58415	A549
IGFBP2	ELAC1	ELAC1:IGFBP2	0.547456	0.425379	A549
IGFBP2	ELAVL2	ELAVL2:IGFBP2	0.0710379	-1.27649	A549
IGFBP2	FNDC3A	FNDC3A:IGFBP2	0.541715	0.431491	A549
IGFBP2	FOCAD	FOCAD:IGFBP2	0.304169	0.726576	A549
IGFBP2	HACD4	HACD4:IGFBP2	0.11195	-1.12394	A549
IGFBP2	ITM2B	ITM2B:IGFBP2	0.471394	0.509267	A549
IGFBP2	KLHL9	KLHL9:IGFBP2	0.205834	-0.894564	A549
IGFBP2	MBD2	MBD2:IGFBP2	0.249951	-0.813505	A549
IGFBP2	ME2	ME2:IGFBP2	0.936825	0.0560461	A549
IGFBP2	MRO	MRO:IGFBP2	0.23471	0.840265	A549
IGFBP2	NGC-1	NGC-1:IGFBP2	0.923797	-0.0676359	A549
IGFBP2	NGC-1	NGC-1:IGFBP2	0.466334	0.515097	A549
IGFBP2	NGC-21	NGC-21:IGFBP2	0.937904	0.0550865	A549
IGFBP2	NGC-21	NGC-21:IGFBP2	0.442609	-0.542913	A549
IGFBP2	PAPSS2	PAPSS2:IGFBP2	0.308407	0.720238	A549
IGFBP2	RCBTB1	RCBTB1:IGFBP2	0.0738582	1.26395	A549
IGFBP2	RCBTB2	RCBTB2:IGFBP2	0.932481	0.0599086	A549
IGFBP2	RNASEH2B	RNASEH2B:IGFBP2	0.499582	0.477401	A549
IGFBP2	RNLS	RNLS:IGFBP2	0.392867	0.604173	A549
IGFBP2	SETDB2	SETDB2:IGFBP2	0.219565	-0.868105	A549
IGFBP2	STAMBPL1	STAMBPL1:IGFBP2	0.983453	-0.0146655	A549
IGFBP3	ACTA2	ACTA2:IGFBP3	0.715208	0.258002	A549
IGFBP3	ATAD1	ATAD1:IGFBP3	0.899927	0.0889213	A549
IGFBP3	DMRTA1	DMRTA1:IGFBP3	0.14722	1.0249	A549
IGFBP3	ELAC1	ELAC1:IGFBP3	0.8901	0.0977063	A549
IGFBP3	ELAVL2	ELAVL2:IGFBP3	0.677753	-0.293825	A549
IGFBP3	FNDC3A	FNDC3A:IGFBP3	0.712015	-0.261029	A549
IGFBP3	FOCAD	FOCAD:IGFBP3	0.16796	0.974951	A549
IGFBP3	HACD4	HACD4:IGFBP3	0.214109	0.878471	A549
IGFBP3	ITM2B	ITM2B:IGFBP3	0.236003	0.837947	A549
IGFBP3	KLHL9	KLHL9:IGFBP3	0.816691	-0.163909	A549
IGFBP3	MBD2	MBD2:IGFBP3	0.210871	0.884713	A549
IGFBP3	ME2	ME2:IGFBP3	0.352224	0.65781	A549
IGFBP3	MRO	MRO:IGFBP3	0.233462	0.842509	A549
IGFBP3	NGC-1	NGC-1:IGFBP3	0.919239	-0.0716953	A549
IGFBP3	NGC-1	NGC-1:IGFBP3	0.984193	0.0140097	A549
IGFBP3	NGC-21	NGC-21:IGFBP3	0.902389	0.0867225	A549
IGFBP3	NGC-21	NGC-21:IGFBP3	0.998481	-0.001346	A549
IGFBP3	PAPSS2	PAPSS2:IGFBP3	0.667073	0.304176	A549
IGFBP3	RCBTB1	RCBTB1:IGFBP3	0.878501	-0.108096	A549
IGFBP3	RCBTB2	RCBTB2:IGFBP3	0.749687	-0.225604	A549
IGFBP3	RNASEH2B	RNASEH2B:IGFBP3	0.969937	0.0266494	A549
IGFBP3	RNLS	RNLS:IGFBP3	0.467283	-0.514001	A549
IGFBP3	SETDB2	SETDB2:IGFBP3	0.761891	0.214252	A549
IGFBP3	STAMBPL1	STAMBPL1:IGFBP3	0.728224	0.245712	A549
IGFBP4	ACTA2	ACTA2:IGFBP4	0.687159	0.284761	A549
IGFBP4	ATAD1	ATAD1:IGFBP4	0.795349	-0.183403	A549
IGFBP4	DMRTA1	DMRTA1:IGFBP4	0.63969	0.33102	A549
IGFBP4	ELAC1	ELAC1:IGFBP4	0.412918	-0.578958	A549
IGFBP4	ELAVL2	ELAVL2:IGFBP4	0.912371	0.077816	A549
IGFBP4	FNDC3A	FNDC3A:IGFBP4	0.555889	0.416457	A549
IGFBP4	FOCAD	FOCAD:IGFBP4	0.734689	-0.239635	A549
IGFBP4	HACD4	HACD4:IGFBP4	0.344917	-0.667858	A549
IGFBP4	ITM2B	ITM2B:IGFBP4	0.623815	-0.346801	A549
IGFBP4	KLHL9	KLHL9:IGFBP4	0.544055	-0.428996	A549
IGFBP4	MBD2	MBD2:IGFBP4	0.947608	-0.046465	A549
IGFBP4	ME2	ME2:IGFBP4	0.453312	-0.530262	A549
IGFBP4	MRO	MRO:IGFBP4	0.811032	-0.169065	A549
IGFBP4	NGC-1	NGC-1:IGFBP4	0.934299	-0.0582921	A549
IGFBP4	NGC-1	NGC-1:IGFBP4	0.739458	0.235163	A549
IGFBP4	NGC-21	NGC-21:IGFBP4	0.961477	0.0341531	A549
IGFBP4	NGC-21	NGC-21:IGFBP4	0.709841	-0.263093	A549
IGFBP4	PAPSS2	PAPSS2:IGFBP4	0.417363	0.573467	A549
IGFBP4	RCBTB1	RCBTB1:IGFBP4	0.655913	-0.315061	A549
IGFBP4	RCBTB2	RCBTB2:IGFBP4	0.155197	-1.00509	A549
IGFBP4	RNASEH2B	RNASEH2B:IGFBP4	0.770182	-0.206572	A549
IGFBP4	RNLS	RNLS:IGFBP4	0.566742	0.405071	A549
IGFBP4	SETDB2	SETDB2:IGFBP4	0.885732	-0.101616	A549
IGFBP4	STAMBPL1	STAMBPL1:IGFBP4	0.551337	-0.421265	A549
IGFBP5	ACTA2	ACTA2:IGFBP5	0.745818	-0.229215	A549
IGFBP5	ATAD1	ATAD1:IGFBP5	0.0318346	-1.51779	A549
IGFBP5	DMRTA1	DMRTA1:IGFBP5	0.27321	0.774776	A549
IGFBP5	ELAC1	ELAC1:IGFBP5	0.569572	0.402119	A549
IGFBP5	ELAVL2	ELAVL2:IGFBP5	0.89155	-0.0964093	A549
IGFBP5	FNDC3A	FNDC3A:IGFBP5	0.560564	-0.411539	A549
IGFBP5	FOCAD	FOCAD:IGFBP5	0.582707	0.388509	A549
IGFBP5	HACD4	HACD4:IGFBP5	0.823689	-0.157545	A549
IGFBP5	ITM2B	ITM2B:IGFBP5	0.501843	-0.474888	A549
IGFBP5	KLHL9	KLHL9:IGFBP5	0.185245	-0.936759	A549
IGFBP5	MBD2	MBD2:IGFBP5	0.15397	-1.00809	A549
IGFBP5	ME2	ME2:IGFBP5	0.765073	-0.211302	A549
IGFBP5	MRO	MRO:IGFBP5	0.255742	0.803636	A549
IGFBP5	NGC-1	NGC-1:IGFBP5	0.473515	-0.506834	A549
IGFBP5	NGC-1	NGC-1:IGFBP5	0.974554	-0.022555	A549
IGFBP5	NGC-21	NGC-21:IGFBP5	0.45169	0.532169	A549
IGFBP5	NGC-21	NGC-21:IGFBP5	0.940081	0.0531517	A549
IGFBP5	PAPSS2	PAPSS2:IGFBP5	0.565964	0.405883	A549
IGFBP5	RCBTB1	RCBTB1:IGFBP5	0.251305	0.811182	A549
IGFBP5	RCBTB2	RCBTB2:IGFBP5	0.893317	-0.0948285	A549
IGFBP5	RNASEH2B	RNASEH2B:IGFBP5	0.870104	0.115631	A549
IGFBP5	RNLS	RNLS:IGFBP5	0.294294	-0.741577	A549
IGFBP5	SETDB2	SETDB2:IGFBP5	0.641272	-0.329456	A549
IGFBP5	STAMBPL1	STAMBPL1:IGFBP5	0.587678	-0.383396	A549
IGFBP6	ACTA2	ACTA2:IGFBP6	0.660574	0.310505	A549
IGFBP6	ATAD1	ATAD1:IGFBP6	0.330349	0.688306	A549
IGFBP6	DMRTA1	DMRTA1:IGFBP6	0.381632	0.618643	A549
IGFBP6	ELAC1	ELAC1:IGFBP6	0.874704	0.111501	A549
IGFBP6	ELAVL2	ELAVL2:IGFBP6	0.343178	-0.67027	A549
IGFBP6	FNDC3A	FNDC3A:IGFBP6	0.2147	-0.87734	A549
IGFBP6	FOCAD	FOCAD:IGFBP6	0.987766	0.0108429	A549
IGFBP6	HACD4	HACD4:IGFBP6	0.994256	0.00509085	A549
IGFBP6	ITM2B	ITM2B:IGFBP6	0.886348	0.101065	A549
IGFBP6	KLHL9	KLHL9:IGFBP6	0.833299	0.148826	A549
IGFBP6	MBD2	MBD2:IGFBP6	0.761943	-0.214204	A549
IGFBP6	ME2	ME2:IGFBP6	0.645668	0.32512	A549
IGFBP6	MRO	MRO:IGFBP6	0.789924	0.18838	A549
IGFBP6	NGC-1	NGC-1:IGFBP6	0.550835	0.421795	A549
IGFBP6	NGC-1	NGC-1:IGFBP6	0.877878	-0.108654	A549
IGFBP6	NGC-21	NGC-21:IGFBP6	0.549684	-0.423015	A549
IGFBP6	NGC-21	NGC-21:IGFBP6	0.903698	0.0855536	A549
IGFBP6	PAPSS2	PAPSS2:IGFBP6	0.336574	0.679499	A549
IGFBP6	RCBTB1	RCBTB1:IGFBP6	0.0654747	-1.30249	A549
IGFBP6	RCBTB2	RCBTB2:IGFBP6	0.599741	0.371071	A549
IGFBP6	RNASEH2B	RNASEH2B:IGFBP6	0.901703	-0.0873353	A549
IGFBP6	RNLS	RNLS:IGFBP6	0.794943	-0.183776	A549
IGFBP6	SETDB2	SETDB2:IGFBP6	0.99604	-0.00350953	A549
IGFBP6	STAMBPL1	STAMBPL1:IGFBP6	0.404843	-0.589023	A549
IGHMBP2	ACTA2	ACTA2:IGHMBP2	0.323642	0.697915	A549
IGHMBP2	ATAD1	ATAD1:IGHMBP2	0.779629	0.19785	A549
IGHMBP2	DMRTA1	DMRTA1:IGHMBP2	0.14157	-1.03943	A549
IGHMBP2	ELAC1	ELAC1:IGHMBP2	0.471034	-0.509681	A549
IGHMBP2	ELAVL2	ELAVL2:IGHMBP2	0.0552714	1.35534	A549
IGHMBP2	FNDC3A	FNDC3A:IGHMBP2	0.342402	-0.671348	A549
IGHMBP2	FOCAD	FOCAD:IGHMBP2	0.168499	-0.973716	A549
IGHMBP2	HACD4	HACD4:IGHMBP2	0.597248	-0.373609	A549
IGHMBP2	ITM2B	ITM2B:IGHMBP2	0.0590178	-1.33506	A549
IGHMBP2	KLHL9	KLHL9:IGHMBP2	0.659734	-0.311325	A549
IGHMBP2	MBD2	MBD2:IGHMBP2	0.0895792	-1.2004	A549
IGHMBP2	ME2	ME2:IGHMBP2	0.753411	-0.222134	A549
IGHMBP2	MRO	MRO:IGHMBP2	0.32336	-0.698322	A549
IGHMBP2	NGC-1	NGC-1:IGHMBP2	0.351836	0.658341	A549
IGHMBP2	NGC-1	NGC-1:IGHMBP2	0.48483	-0.493953	A549
IGHMBP2	NGC-21	NGC-21:IGHMBP2	0.371471	-0.631956	A549
IGHMBP2	NGC-21	NGC-21:IGHMBP2	0.453931	0.529536	A549
IGHMBP2	PAPSS2	PAPSS2:IGHMBP2	0.77503	-0.202092	A549
IGHMBP2	RCBTB1	RCBTB1:IGHMBP2	0.403329	-0.590922	A549
IGHMBP2	RCBTB2	RCBTB2:IGHMBP2	0.245112	0.821873	A549
IGHMBP2	RNASEH2B	RNASEH2B:IGHMBP2	0.477191	-0.502631	A549
IGHMBP2	RNLS	RNLS:IGHMBP2	0.0433559	-1.42854	A549
IGHMBP2	SETDB2	SETDB2:IGHMBP2	0.645472	0.325313	A549
IGHMBP2	STAMBPL1	STAMBPL1:IGHMBP2	0.294717	0.740928	A549
IGLL5	ACTA2	ACTA2:IGLL5	0.929277	-0.0627592	A549
IGLL5	ATAD1	ATAD1:IGLL5	0.342934	-0.670608	A549
IGLL5	DMRTA1	DMRTA1:IGLL5	0.956727	-0.0383686	A549
IGLL5	ELAC1	ELAC1:IGLL5	0.692314	-0.279814	A549
IGLL5	ELAVL2	ELAVL2:IGLL5	0.840467	0.142338	A549
IGLL5	FNDC3A	FNDC3A:IGLL5	0.757129	0.218675	A549
IGLL5	FOCAD	FOCAD:IGLL5	0.935797	0.0569601	A549
IGLL5	HACD4	HACD4:IGLL5	0.73069	-0.243391	A549
IGLL5	ITM2B	ITM2B:IGLL5	0.304033	-0.72678	A549
IGLL5	KLHL9	KLHL9:IGLL5	0.108077	-1.13625	A549
IGLL5	MBD2	MBD2:IGLL5	0.403684	0.590477	A549
IGLL5	ME2	ME2:IGLL5	0.0852359	-1.21699	A549
IGLL5	MRO	MRO:IGLL5	0.937692	-0.0552751	A549
IGLL5	NGC-1	NGC-1:IGLL5	0.975487	-0.0217279	A549
IGLL5	NGC-1	NGC-1:IGLL5	0.62097	0.349648	A549
IGLL5	NGC-21	NGC-21:IGLL5	0.99075	0.00819778	A549
IGLL5	NGC-21	NGC-21:IGLL5	0.614313	-0.35633	A549
IGLL5	PAPSS2	PAPSS2:IGLL5	0.44643	0.538377	A549
IGLL5	RCBTB1	RCBTB1:IGLL5	0.328095	0.691521	A549
IGLL5	RCBTB2	RCBTB2:IGLL5	0.228105	-0.852244	A549
IGLL5	RNASEH2B	RNASEH2B:IGLL5	0.725436	-0.248338	A549
IGLL5	RNLS	RNLS:IGLL5	0.251451	-0.810932	A549
IGLL5	SETDB2	SETDB2:IGLL5	0.755587	0.220109	A549
IGLL5	STAMBPL1	STAMBPL1:IGLL5	0.70271	-0.269877	A549
IGLON5	ACTA2	ACTA2:IGLON5	0.656868	-0.314126	A549
IGLON5	ATAD1	ATAD1:IGLON5	0.667007	-0.304239	A549
IGLON5	DMRTA1	DMRTA1:IGLON5	0.360534	0.646542	A549
IGLON5	ELAC1	ELAC1:IGLON5	0.619132	0.351489	A549
IGLON5	ELAVL2	ELAVL2:IGLON5	0.598966	-0.371859	A549
IGLON5	FNDC3A	FNDC3A:IGLON5	0.700275	-0.2722	A549
IGLON5	FOCAD	FOCAD:IGLON5	0.45033	0.53377	A549
IGLON5	HACD4	HACD4:IGLON5	0.302882	-0.728512	A549
IGLON5	ITM2B	ITM2B:IGLON5	0.271312	0.77785	A549
IGLON5	KLHL9	KLHL9:IGLON5	0.0928239	-1.18842	A549
IGLON5	MBD2	MBD2:IGLON5	0.738558	0.236006	A549
IGLON5	ME2	ME2:IGLON5	0.287242	0.752497	A549
IGLON5	MRO	MRO:IGLON5	0.0654539	1.30259	A549
IGLON5	NGC-1	NGC-1:IGLON5	0.277778	0.76744	A549
IGLON5	NGC-1	NGC-1:IGLON5	0.405125	0.588669	A549
IGLON5	NGC-21	NGC-21:IGLON5	0.28222	-0.760385	A549
IGLON5	NGC-21	NGC-21:IGLON5	0.416426	-0.574621	A549
IGLON5	PAPSS2	PAPSS2:IGLON5	0.900157	-0.0887154	A549
IGLON5	RCBTB1	RCBTB1:IGLON5	0.472842	0.507606	A549
IGLON5	RCBTB2	RCBTB2:IGLON5	0.073848	-1.26399	A549
IGLON5	RNASEH2B	RNASEH2B:IGLON5	0.621463	-0.349154	A549
IGLON5	RNLS	RNLS:IGLON5	0.24775	-0.817297	A549
IGLON5	SETDB2	SETDB2:IGLON5	0.685305	-0.286545	A549
IGLON5	STAMBPL1	STAMBPL1:IGLON5	0.284309	-0.757091	A549
IHH	ACTA2	ACTA2:IHH	0.984602	0.0136472	A549
IHH	ATAD1	ATAD1:IHH	0.0700946	-1.28078	A549
IHH	DMRTA1	DMRTA1:IHH	0.81727	0.163382	A549
IHH	ELAC1	ELAC1:IHH	0.765516	0.210892	A549
IHH	ELAVL2	ELAVL2:IHH	0.287073	-0.752761	A549
IHH	FNDC3A	FNDC3A:IHH	0.549642	0.423059	A549
IHH	FOCAD	FOCAD:IHH	0.452909	0.530736	A549
IHH	HACD4	HACD4:IHH	0.996479	0.00312005	A549
IHH	ITM2B	ITM2B:IHH	0.631272	-0.339367	A549
IHH	KLHL9	KLHL9:IHH	0.34896	-0.662282	A549
IHH	MBD2	MBD2:IHH	0.278646	-0.766055	A549
IHH	ME2	ME2:IHH	0.17239	0.964892	A549
IHH	MRO	MRO:IHH	0.995694	0.00381643	A549
IHH	NGC-1	NGC-1:IHH	0.667648	0.303617	A549
IHH	NGC-1	NGC-1:IHH	0.909009	-0.0808144	A549
IHH	NGC-21	NGC-21:IHH	0.670197	-0.301141	A549
IHH	NGC-21	NGC-21:IHH	0.907186	0.0824405	A549
IHH	PAPSS2	PAPSS2:IHH	0.886356	-0.101058	A549
IHH	RCBTB1	RCBTB1:IHH	0.351403	0.658933	A549
IHH	RCBTB2	RCBTB2:IHH	0.737028	0.23744	A549
IHH	RNASEH2B	RNASEH2B:IHH	0.802314	-0.177027	A549
IHH	RNLS	RNLS:IHH	0.314588	-0.711096	A549
IHH	SETDB2	SETDB2:IHH	0.963076	-0.0327349	A549
IHH	STAMBPL1	STAMBPL1:IHH	0.420933	-0.569082	A549
IKBKB	ACTA2	ACTA2:IKBKB	0.976191	0.0211031	A549
IKBKB	ATAD1	ATAD1:IKBKB	0.83119	-0.150738	A549
IKBKB	DMRTA1	DMRTA1:IKBKB	0.57237	0.399208	A549
IKBKB	ELAC1	ELAC1:IKBKB	0.741583	0.233174	A549
IKBKB	ELAVL2	ELAVL2:IKBKB	0.109619	1.13131	A549
IKBKB	FNDC3A	FNDC3A:IKBKB	0.794789	0.183916	A549
IKBKB	FOCAD	FOCAD:IKBKB	0.920753	0.0703464	A549
IKBKB	HACD4	HACD4:IKBKB	0.632346	-0.338299	A549
IKBKB	ITM2B	ITM2B:IKBKB	0.579647	0.391667	A549
IKBKB	KLHL9	KLHL9:IKBKB	0.885816	0.101541	A549
IKBKB	MBD2	MBD2:IKBKB	0.621041	0.349576	A549
IKBKB	ME2	ME2:IKBKB	0.810487	0.169562	A549
IKBKB	MRO	MRO:IKBKB	0.812193	-0.168007	A549
IKBKB	NGC-1	NGC-1:IKBKB	0.700103	-0.272364	A549
IKBKB	NGC-1	NGC-1:IKBKB	0.733708	-0.240556	A549
IKBKB	NGC-21	NGC-21:IKBKB	0.752542	0.222943	A549
IKBKB	NGC-21	NGC-21:IKBKB	0.784948	0.192953	A549
IKBKB	PAPSS2	PAPSS2:IKBKB	0.754617	-0.221012	A549
IKBKB	RCBTB1	RCBTB1:IKBKB	0.672022	0.299371	A549
IKBKB	RCBTB2	RCBTB2:IKBKB	0.995464	0.00402022	A549
IKBKB	RNASEH2B	RNASEH2B:IKBKB	0.806827	0.172902	A549
IKBKB	RNLS	RNLS:IKBKB	0.647996	-0.322828	A549
IKBKB	SETDB2	SETDB2:IKBKB	0.731213	0.2429	A549
IKBKB	STAMBPL1	STAMBPL1:IKBKB	0.813967	0.166391	A549
IKBKE	ACTA2	ACTA2:IKBKE	0.896014	-0.0924178	A549
IKBKE	ATAD1	ATAD1:IKBKE	0.488126	0.490232	A549
IKBKE	DMRTA1	DMRTA1:IKBKE	0.474602	-0.505589	A549
IKBKE	ELAC1	ELAC1:IKBKE	0.900035	-0.0888251	A549
IKBKE	ELAVL2	ELAVL2:IKBKE	0.822977	-0.158192	A549
IKBKE	FNDC3A	FNDC3A:IKBKE	0.658237	-0.312788	A549
IKBKE	FOCAD	FOCAD:IKBKE	0.356828	-0.651547	A549
IKBKE	HACD4	HACD4:IKBKE	0.562972	-0.409014	A549
IKBKE	ITM2B	ITM2B:IKBKE	0.755113	-0.22055	A549
IKBKE	KLHL9	KLHL9:IKBKE	0.216017	-0.874824	A549
IKBKE	MBD2	MBD2:IKBKE	0.856008	0.128311	A549
IKBKE	ME2	ME2:IKBKE	0.701842	0.270705	A549
IKBKE	MRO	MRO:IKBKE	0.812169	0.168029	A549
IKBKE	NGC-1	NGC-1:IKBKE	0.666319	0.304908	A549
IKBKE	NGC-1	NGC-1:IKBKE	0.771192	0.205638	A549
IKBKE	NGC-21	NGC-21:IKBKE	0.663236	-0.307909	A549
IKBKE	NGC-21	NGC-21:IKBKE	0.771563	-0.205295	A549
IKBKE	PAPSS2	PAPSS2:IKBKE	0.332191	-0.685688	A549
IKBKE	RCBTB1	RCBTB1:IKBKE	0.782741	-0.194984	A549
IKBKE	RCBTB2	RCBTB2:IKBKE	0.937081	-0.0558186	A549
IKBKE	RNASEH2B	RNASEH2B:IKBKE	0.282839	-0.759406	A549
IKBKE	RNLS	RNLS:IKBKE	0.943233	0.0503506	A549
IKBKE	SETDB2	SETDB2:IKBKE	0.703486	-0.269138	A549
IKBKE	STAMBPL1	STAMBPL1:IKBKE	0.815426	0.165061	A549
IKBKG	ACTA2	ACTA2:IKBKG	0.177679	-0.953134	A549
IKBKG	ATAD1	ATAD1:IKBKG	0.52856	-0.445622	A549
IKBKG	DMRTA1	DMRTA1:IKBKG	0.898574	0.0901298	A549
IKBKG	ELAC1	ELAC1:IKBKG	0.943507	0.0501072	A549
IKBKG	ELAVL2	ELAVL2:IKBKG	0.268703	-0.782098	A549
IKBKG	FNDC3A	FNDC3A:IKBKG	0.973767	-0.0232523	A549
IKBKG	FOCAD	FOCAD:IKBKG	0.482028	-0.497128	A549
IKBKG	HACD4	HACD4:IKBKG	0.208682	-0.888974	A549
IKBKG	ITM2B	ITM2B:IKBKG	0.761223	-0.214872	A549
IKBKG	KLHL9	KLHL9:IKBKG	0.327558	-0.692289	A549
IKBKG	MBD2	MBD2:IKBKG	0.145376	-1.02959	A549
IKBKG	ME2	ME2:IKBKG	0.356234	-0.652352	A549
IKBKG	MRO	MRO:IKBKG	0.364233	0.641579	A549
IKBKG	NGC-1	NGC-1:IKBKG	0.494335	0.483258	A549
IKBKG	NGC-1	NGC-1:IKBKG	0.247162	0.818313	A549
IKBKG	NGC-21	NGC-21:IKBKG	0.47668	-0.503214	A549
IKBKG	NGC-21	NGC-21:IKBKG	0.231903	-0.845326	A549
IKBKG	PAPSS2	PAPSS2:IKBKG	0.519904	0.455019	A549
IKBKG	RCBTB1	RCBTB1:IKBKG	0.616547	-0.354084	A549
IKBKG	RCBTB2	RCBTB2:IKBKG	0.654104	-0.316832	A549
IKBKG	RNASEH2B	RNASEH2B:IKBKG	0.20186	-0.90246	A549
IKBKG	RNLS	RNLS:IKBKG	0.494679	0.482873	A549
IKBKG	SETDB2	SETDB2:IKBKG	0.0330803	-1.50692	A549
IKBKG	STAMBPL1	STAMBPL1:IKBKG	0.11441	-1.11629	A549
IL10RA	ACTA2	ACTA2:IL10RA	0.328923	-0.690338	A549
IL10RA	ATAD1	ATAD1:IL10RA	0.69926	0.27317	A549
IL10RA	DMRTA1	DMRTA1:IL10RA	0.837866	-0.144691	A549
IL10RA	ELAC1	ELAC1:IL10RA	0.630535	0.3401	A549
IL10RA	ELAVL2	ELAVL2:IL10RA	0.182202	-0.943283	A549
IL10RA	FNDC3A	FNDC3A:IL10RA	0.23686	0.836417	A549
IL10RA	FOCAD	FOCAD:IL10RA	0.341741	0.672269	A549
IL10RA	HACD4	HACD4:IL10RA	0.35482	0.654272	A549
IL10RA	ITM2B	ITM2B:IL10RA	0.516052	-0.459226	A549
IL10RA	KLHL9	KLHL9:IL10RA	0.900937	-0.0880187	A549
IL10RA	MBD2	MBD2:IL10RA	0.289518	0.748953	A549
IL10RA	ME2	ME2:IL10RA	0.053092	1.36767	A549
IL10RA	MRO	MRO:IL10RA	0.405857	-0.587752	A549
IL10RA	NGC-1	NGC-1:IL10RA	0.532091	0.441813	A549
IL10RA	NGC-1	NGC-1:IL10RA	0.860268	0.124475	A549
IL10RA	NGC-21	NGC-21:IL10RA	0.538059	-0.435402	A549
IL10RA	NGC-21	NGC-21:IL10RA	0.86786	-0.117646	A549
IL10RA	PAPSS2	PAPSS2:IL10RA	0.286182	0.754154	A549
IL10RA	RCBTB1	RCBTB1:IL10RA	0.000486691	2.46637	A549
IL10RA	RCBTB2	RCBTB2:IL10RA	0.75581	0.219902	A549
IL10RA	RNASEH2B	RNASEH2B:IL10RA	0.924381	0.0671166	A549
IL10RA	RNLS	RNLS:IL10RA	0.613729	0.356918	A549
IL10RA	SETDB2	SETDB2:IL10RA	0.743393	0.231481	A549
IL10RA	STAMBPL1	STAMBPL1:IL10RA	0.445322	0.53969	A549
IL11	ACTA2	ACTA2:IL11	0.932984	-0.0594616	A549
IL11	ATAD1	ATAD1:IL11	0.66901	-0.302293	A549
IL11	DMRTA1	DMRTA1:IL11	0.953528	-0.0412081	A549
IL11	ELAC1	ELAC1:IL11	0.735902	-0.238497	A549
IL11	ELAVL2	ELAVL2:IL11	0.762613	-0.213583	A549
IL11	FNDC3A	FNDC3A:IL11	0.995176	0.00427532	A549
IL11	FOCAD	FOCAD:IL11	0.0991834	-1.1659	A549
IL11	HACD4	HACD4:IL11	0.314044	0.711895	A549
IL11	ITM2B	ITM2B:IL11	0.501048	-0.475771	A549
IL11	KLHL9	KLHL9:IL11	0.179947	-0.948173	A549
IL11	MBD2	MBD2:IL11	0.864477	-0.120688	A549
IL11	ME2	ME2:IL11	0.519936	0.454984	A549
IL11	MRO	MRO:IL11	0.640325	0.330392	A549
IL11	NGC-1	NGC-1:IL11	0.790218	0.18811	A549
IL11	NGC-1	NGC-1:IL11	0.869286	-0.116365	A549
IL11	NGC-21	NGC-21:IL11	0.752592	-0.222896	A549
IL11	NGC-21	NGC-21:IL11	0.893727	0.0944626	A549
IL11	PAPSS2	PAPSS2:IL11	0.829027	0.152699	A549
IL11	RCBTB1	RCBTB1:IL11	0.07045	1.27916	A549
IL11	RCBTB2	RCBTB2:IL11	0.862862	-0.12214	A549
IL11	RNASEH2B	RNASEH2B:IL11	0.541285	0.431951	A549
IL11	RNLS	RNLS:IL11	0.313461	-0.712755	A549
IL11	SETDB2	SETDB2:IL11	0.656079	0.314898	A549
IL11	STAMBPL1	STAMBPL1:IL11	0.979067	0.0185536	A549
IL12B	ACTA2	ACTA2:IL12B	0.620451	0.350167	A549
IL12B	ATAD1	ATAD1:IL12B	0.616098	0.354535	A549
IL12B	DMRTA1	DMRTA1:IL12B	0.787131	0.190946	A549
IL12B	ELAC1	ELAC1:IL12B	0.576981	0.394424	A549
IL12B	ELAVL2	ELAVL2:IL12B	0.0858725	1.21452	A549
IL12B	FNDC3A	FNDC3A:IL12B	0.165001	0.981781	A549
IL12B	FOCAD	FOCAD:IL12B	0.293258	0.74317	A549
IL12B	HACD4	HACD4:IL12B	0.463029	0.518923	A549
IL12B	ITM2B	ITM2B:IL12B	0.971552	0.0252164	A549
IL12B	KLHL9	KLHL9:IL12B	0.681601	-0.290111	A549
IL12B	MBD2	MBD2:IL12B	0.188662	0.929526	A549
IL12B	ME2	ME2:IL12B	0.55059	0.422055	A549
IL12B	MRO	MRO:IL12B	0.48916	-0.489068	A549
IL12B	NGC-1	NGC-1:IL12B	0.824666	0.156658	A549
IL12B	NGC-1	NGC-1:IL12B	0.377811	-0.623624	A549
IL12B	NGC-21	NGC-21:IL12B	0.828866	-0.152846	A549
IL12B	NGC-21	NGC-21:IL12B	0.372316	0.630841	A549
IL12B	PAPSS2	PAPSS2:IL12B	0.512218	0.463429	A549
IL12B	RCBTB1	RCBTB1:IL12B	0.196965	0.912343	A549
IL12B	RCBTB2	RCBTB2:IL12B	0.888849	0.098826	A549
IL12B	RNASEH2B	RNASEH2B:IL12B	0.186418	0.934265	A549
IL12B	RNLS	RNLS:IL12B	0.650322	-0.320542	A549
IL12B	SETDB2	SETDB2:IL12B	0.958969	0.0363786	A549
IL12B	STAMBPL1	STAMBPL1:IL12B	0.623548	0.347068	A549
IL13	ACTA2	ACTA2:IL13	0.127901	1.07652	A549
IL13	ATAD1	ATAD1:IL13	0.632307	0.338338	A549
IL13	DMRTA1	DMRTA1:IL13	0.973234	-0.0237252	A549
IL13	ELAC1	ELAC1:IL13	0.821429	0.159599	A549
IL13	ELAVL2	ELAVL2:IL13	0.182643	0.942334	A549
IL13	FNDC3A	FNDC3A:IL13	0.478379	0.501276	A549
IL13	FOCAD	FOCAD:IL13	0.473273	0.507112	A549
IL13	HACD4	HACD4:IL13	0.0907504	1.19604	A549
IL13	ITM2B	ITM2B:IL13	0.478254	0.501419	A549
IL13	KLHL9	KLHL9:IL13	0.929875	0.0622272	A549
IL13	MBD2	MBD2:IL13	0.114358	1.11645	A549
IL13	ME2	ME2:IL13	0.821514	0.159522	A549
IL13	MRO	MRO:IL13	0.0289404	1.54453	A549
IL13	NGC-1	NGC-1:IL13	0.857271	-0.127173	A549
IL13	NGC-1	NGC-1:IL13	0.821303	-0.159714	A549
IL13	NGC-21	NGC-21:IL13	0.862211	0.122725	A549
IL13	NGC-21	NGC-21:IL13	0.823586	0.157639	A549
IL13	PAPSS2	PAPSS2:IL13	0.309708	0.718303	A549
IL13RA1	ACTA2	ACTA2:IL13RA1	0.965019	-0.0310109	A549
IL13RA1	ATAD1	ATAD1:IL13RA1	0.611175	-0.359491	A549
IL13RA1	DMRTA1	DMRTA1:IL13RA1	0.539786	0.433553	A549
IL13RA1	ELAC1	ELAC1:IL13RA1	0.390286	-0.607474	A549
IL13RA1	ELAVL2	ELAVL2:IL13RA1	0.879183	0.107484	A549
IL13RA1	FNDC3A	FNDC3A:IL13RA1	0.438591	-0.547707	A549
IL13RA1	FOCAD	FOCAD:IL13RA1	0.406568	-0.586862	A549
IL13RA1	HACD4	HACD4:IL13RA1	0.148946	-1.02054	A549
IL13RA1	ITM2B	ITM2B:IL13RA1	0.294742	-0.740889	A549
IL13RA1	KLHL9	KLHL9:IL13RA1	0.857939	0.126571	A549
IL13RA1	MBD2	MBD2:IL13RA1	0.76591	-0.210526	A549
IL13RA1	ME2	ME2:IL13RA1	0.454895	-0.528406	A549
IL13RA1	MRO	MRO:IL13RA1	0.612657	-0.357998	A549
IL13RA1	NGC-1	NGC-1:IL13RA1	0.996209	0.00335927	A549
IL13RA1	NGC-1	NGC-1:IL13RA1	0.955415	-0.0395334	A549
IL13RA1	NGC-21	NGC-21:IL13RA1	0.932707	-0.0597077	A549
IL13RA1	NGC-21	NGC-21:IL13RA1	0.980512	-0.0172724	A549
IL13RA1	PAPSS2	PAPSS2:IL13RA1	0.95887	0.0364663	A549
IL13RA1	RCBTB1	RCBTB1:IL13RA1	0.132112	-1.06478	A549
IL13RA1	RCBTB2	RCBTB2:IL13RA1	0.987555	0.0110296	A549
IL13RA1	RNASEH2B	RNASEH2B:IL13RA1	0.451873	-0.531954	A549
IL13RA1	RNLS	RNLS:IL13RA1	0.94403	0.0496427	A549
IL13RA1	SETDB2	SETDB2:IL13RA1	0.26002	0.796445	A549
IL13RA1	STAMBPL1	STAMBPL1:IL13RA1	0.556381	-0.415938	A549
IL13	RCBTB1	RCBTB1:IL13	0.828553	0.15313	A549
IL13	RCBTB2	RCBTB2:IL13	0.936302	-0.056511	A549
IL13	RNASEH2B	RNASEH2B:IL13	0.273622	0.774113	A549
IL13	RNLS	RNLS:IL13	0.329893	-0.688955	A549
IL13	SETDB2	SETDB2:IL13	0.426373	0.562442	A549
IL13	STAMBPL1	STAMBPL1:IL13	0.36531	0.640138	A549
IL16	ACTA2	ACTA2:IL16	0.39297	-0.604042	A549
IL16	ATAD1	ATAD1:IL16	0.00181575	2.20534	A549
IL16	DMRTA1	DMRTA1:IL16	0.0135448	1.74593	A549
IL16	ELAC1	ELAC1:IL16	0.0532368	1.36683	A549
IL16	ELAVL2	ELAVL2:IL16	0.515669	-0.459645	A549
IL16	FNDC3A	FNDC3A:IL16	0.990035	-0.00883144	A549
IL16	FOCAD	FOCAD:IL16	0.0630749	1.31427	A549
IL16	HACD4	HACD4:IL16	0.850923	0.132894	A549
IL16	ITM2B	ITM2B:IL16	0.0695658	1.28321	A549
IL16	KLHL9	KLHL9:IL16	0.34535	0.667259	A549
IL16	MBD2	MBD2:IL16	0.0195856	-1.65052	A549
IL16	ME2	ME2:IL16	0.745835	-0.229199	A549
IL16	MRO	MRO:IL16	0.191522	0.923544	A549
IL16	NGC-1	NGC-1:IL16	0.222176	0.86321	A549
IL16	NGC-1	NGC-1:IL16	0.489922	-0.48821	A549
IL16	NGC-21	NGC-21:IL16	0.248036	-0.816802	A549
IL16	NGC-21	NGC-21:IL16	0.453102	0.530509	A549
IL16	PAPSS2	PAPSS2:IL16	0.103231	1.15215	A549
IL16	RCBTB1	RCBTB1:IL16	0.784047	-0.193782	A549
IL16	RCBTB2	RCBTB2:IL16	0.147787	1.02346	A549
IL16	RNASEH2B	RNASEH2B:IL16	0.531422	-0.442534	A549
IL16	RNLS	RNLS:IL16	0.23316	0.843054	A549
IL16	SETDB2	SETDB2:IL16	0.53655	0.437019	A549
IL16	STAMBPL1	STAMBPL1:IL16	0.876985	-0.109455	A549
IL17A	ACTA2	ACTA2:IL17A	0.392549	0.604579	A549
IL17A	ATAD1	ATAD1:IL17A	0.629247	0.341382	A549
IL17A	DMRTA1	DMRTA1:IL17A	0.638688	0.332011	A549
IL17A	ELAC1	ELAC1:IL17A	0.425172	0.563904	A549
IL17A	ELAVL2	ELAVL2:IL17A	0.608166	0.362528	A549
IL17A	FNDC3A	FNDC3A:IL17A	0.268711	0.782086	A549
IL17A	FOCAD	FOCAD:IL17A	0.589695	0.381327	A549
IL17A	HACD4	HACD4:IL17A	0.288228	0.750959	A549
IL17A	ITM2B	ITM2B:IL17A	0.964823	0.0311853	A549
IL17A	KLHL9	KLHL9:IL17A	0.783413	-0.194365	A549
IL17A	MBD2	MBD2:IL17A	0.508441	0.467586	A549
IL17A	ME2	ME2:IL17A	0.880142	-0.106624	A549
IL17A	MRO	MRO:IL17A	0.980421	0.0173532	A549
IL17A	NGC-1	NGC-1:IL17A	0.878577	-0.108027	A549
IL17A	NGC-1	NGC-1:IL17A	0.492261	0.485582	A549
IL17A	NGC-21	NGC-21:IL17A	0.849236	0.134416	A549
IL17A	NGC-21	NGC-21:IL17A	0.526225	-0.44815	A549
IL17A	PAPSS2	PAPSS2:IL17A	0.937485	-0.0554595	A549
IL17A	RCBTB1	RCBTB1:IL17A	0.962994	0.0328071	A549
IL17A	RCBTB2	RCBTB2:IL17A	0.531466	-0.442486	A549
IL17A	RNASEH2B	RNASEH2B:IL17A	0.816652	0.163945	A549
IL17A	RNLS	RNLS:IL17A	0.57877	0.392573	A549
IL17A	SETDB2	SETDB2:IL17A	0.243834	0.824102	A549
IL17A	STAMBPL1	STAMBPL1:IL17A	0.254895	0.80507	A549
IL17RA	ACTA2	ACTA2:IL17RA	0.523287	0.451337	A549
IL17RA	ATAD1	ATAD1:IL17RA	0.601352	0.369433	A549
IL17RA	DMRTA1	DMRTA1:IL17RA	0.558364	-0.413851	A549
IL17RA	ELAC1	ELAC1:IL17RA	0.518395	0.456665	A549
IL17RA	ELAVL2	ELAVL2:IL17RA	0.770809	-0.205992	A549
IL17RA	FNDC3A	FNDC3A:IL17RA	0.326891	0.693244	A549
IL17RA	FOCAD	FOCAD:IL17RA	0.94987	-0.0444555	A549
IL17RA	HACD4	HACD4:IL17RA	0.258229	0.799445	A549
IL17RA	ITM2B	ITM2B:IL17RA	0.402567	-0.59188	A549
IL17RA	KLHL9	KLHL9:IL17RA	0.903295	-0.0859137	A549
IL17RA	MBD2	MBD2:IL17RA	0.406983	0.586343	A549
IL17RA	ME2	ME2:IL17RA	0.0866547	1.2115	A549
IL17RA	MRO	MRO:IL17RA	0.77243	0.204494	A549
IL17RA	NGC-1	NGC-1:IL17RA	0.939766	-0.0534319	A549
IL17RA	NGC-1	NGC-1:IL17RA	0.961098	-0.0344899	A549
IL17RA	NGC-21	NGC-21:IL17RA	0.916127	0.074468	A549
IL17RA	NGC-21	NGC-21:IL17RA	0.922731	0.0685855	A549
IL17RA	PAPSS2	PAPSS2:IL17RA	0.164892	-0.982033	A549
IL17RA	RCBTB1	RCBTB1:IL17RA	0.127609	1.07735	A549
IL17RA	RCBTB2	RCBTB2:IL17RA	0.431156	-0.556645	A549
IL17RA	RNASEH2B	RNASEH2B:IL17RA	0.532467	0.441408	A549
IL17RA	RNLS	RNLS:IL17RA	0.844206	-0.138958	A549
IL17RA	SETDB2	SETDB2:IL17RA	0.928445	0.0634994	A549
IL17RA	STAMBPL1	STAMBPL1:IL17RA	0.524029	0.450531	A549
IL18	ACTA2	ACTA2:IL18	0.629384	-0.341246	A549
IL18	ATAD1	ATAD1:IL18	0.771029	0.205789	A549
IL18	DMRTA1	DMRTA1:IL18	0.0771523	1.24978	A549
IL18	ELAC1	ELAC1:IL18	0.614304	0.356339	A549
IL18	ELAVL2	ELAVL2:IL18	0.336657	0.679382	A549
IL18	FNDC3A	FNDC3A:IL18	0.636773	0.333907	A549
IL18	FOCAD	FOCAD:IL18	0.0851817	1.2172	A549
IL18	HACD4	HACD4:IL18	0.765187	-0.211196	A549
IL18	ITM2B	ITM2B:IL18	0.213352	0.879924	A549
IL18	KLHL9	KLHL9:IL18	0.90344	-0.0857842	A549
IL18	MBD2	MBD2:IL18	0.239814	0.83117	A549
IL18	ME2	ME2:IL18	0.0792804	-1.24089	A549
IL18	MRO	MRO:IL18	0.630993	0.339644	A549
IL18	NGC-1	NGC-1:IL18	0.758572	0.217333	A549
IL18	NGC-1	NGC-1:IL18	0.662555	-0.308574	A549
IL18	NGC-21	NGC-21:IL18	0.759013	-0.216924	A549
IL18	NGC-21	NGC-21:IL18	0.675578	0.295928	A549
IL18	PAPSS2	PAPSS2:IL18	0.480716	0.498618	A549
IL18RAP	ACTA2	ACTA2:IL18RAP	0.927706	-0.0641572	A549
IL18RAP	ATAD1	ATAD1:IL18RAP	0.100146	-1.16259	A549
IL18RAP	DMRTA1	DMRTA1:IL18RAP	0.00102485	-2.32187	A549
IL18RAP	ELAC1	ELAC1:IL18RAP	0.761173	-0.214919	A549
IL18RAP	ELAVL2	ELAVL2:IL18RAP	0.811387	0.168742	A549
IL18RAP	FNDC3A	FNDC3A:IL18RAP	0.351333	-0.659028	A549
IL18RAP	FOCAD	FOCAD:IL18RAP	0.605011	-0.365722	A549
IL18RAP	HACD4	HACD4:IL18RAP	0.316319	-0.708557	A549
IL18RAP	ITM2B	ITM2B:IL18RAP	0.745699	0.229326	A549
IL18RAP	KLHL9	KLHL9:IL18RAP	0.908433	-0.0813284	A549
IL18RAP	MBD2	MBD2:IL18RAP	0.348029	-0.663562	A549
IL18RAP	ME2	ME2:IL18RAP	0.720688	-0.252819	A549
IL18RAP	MRO	MRO:IL18RAP	0.309869	-0.718065	A549
IL18RAP	NGC-1	NGC-1:IL18RAP	0.536914	0.436628	A549
IL18RAP	NGC-1	NGC-1:IL18RAP	0.57616	0.395275	A549
IL18RAP	NGC-21	NGC-21:IL18RAP	0.552375	-0.420166	A549
IL18RAP	NGC-21	NGC-21:IL18RAP	0.587342	-0.383741	A549
IL18RAP	PAPSS2	PAPSS2:IL18RAP	0.799276	0.179806	A549
IL18RAP	RCBTB1	RCBTB1:IL18RAP	0.224737	-0.858447	A549
IL18RAP	RCBTB2	RCBTB2:IL18RAP	0.448325	-0.536135	A549
IL18RAP	RNASEH2B	RNASEH2B:IL18RAP	0.198341	-0.909547	A549
IL18RAP	RNLS	RNLS:IL18RAP	0.72531	0.248456	A549
IL18RAP	SETDB2	SETDB2:IL18RAP	0.845361	-0.137915	A549
IL18RAP	STAMBPL1	STAMBPL1:IL18RAP	0.657245	-0.313758	A549
IL18	RCBTB1	RCBTB1:IL18	0.128829	-1.07391	A549
IL18	RCBTB2	RCBTB2:IL18	0.473869	0.506428	A549
IL18	RNASEH2B	RNASEH2B:IL18	0.897161	0.0913927	A549
IL18	RNLS	RNLS:IL18	0.626886	0.343735	A549
IL18	SETDB2	SETDB2:IL18	0.188989	0.928838	A549
IL18	STAMBPL1	STAMBPL1:IL18	0.187253	0.932496	A549
IL1B	ACTA2	ACTA2:IL1B	0.272403	-0.776082	A549
IL1B	ATAD1	ATAD1:IL1B	0.343839	-0.669353	A549
IL1B	DMRTA1	DMRTA1:IL1B	0.534608	-0.439105	A549
IL1B	ELAC1	ELAC1:IL1B	0.710577	-0.262394	A549
IL1B	ELAVL2	ELAVL2:IL1B	0.774096	0.202955	A549
IL1B	FNDC3A	FNDC3A:IL1B	0.257185	0.801202	A549
IL1B	FOCAD	FOCAD:IL1B	0.375159	-0.627099	A549
IL1B	HACD4	HACD4:IL1B	0.82366	0.157571	A549
IL1B	ITM2B	ITM2B:IL1B	0.167704	-0.975538	A549
IL1B	KLHL9	KLHL9:IL1B	0.0911451	-1.19458	A549
IL1B	MBD2	MBD2:IL1B	0.257176	-0.801217	A549
IL1B	ME2	ME2:IL1B	0.500565	-0.476307	A549
IL1B	MRO	MRO:IL1B	0.833912	0.148271	A549
IL1B	NGC-1	NGC-1:IL1B	0.83515	-0.14715	A549
IL1B	NGC-1	NGC-1:IL1B	0.979539	-0.0181346	A549
IL1B	NGC-21	NGC-21:IL1B	0.845259	0.138007	A549
IL1B	NGC-21	NGC-21:IL1B	0.980695	0.01711	A549
IL1B	PAPSS2	PAPSS2:IL1B	0.824338	-0.156956	A549
IL1B	RCBTB1	RCBTB1:IL1B	0.215552	0.875711	A549
IL1B	RCBTB2	RCBTB2:IL1B	0.549972	-0.42271	A549
IL1B	RNASEH2B	RNASEH2B:IL1B	0.791084	0.187315	A549
IL1B	RNLS	RNLS:IL1B	0.544169	-0.428875	A549
IL1B	SETDB2	SETDB2:IL1B	0.826619	-0.154884	A549
IL1B	STAMBPL1	STAMBPL1:IL1B	0.650591	0.320278	A549
IL1R1	ACTA2	ACTA2:IL1R1	0.644168	0.326598	A549
IL1R1	ATAD1	ATAD1:IL1R1	0.967767	0.0285735	A549
IL1R1	DMRTA1	DMRTA1:IL1R1	0.568853	-0.402869	A549
IL1R1	ELAC1	ELAC1:IL1R1	0.634963	-0.335701	A549
IL1R1	ELAVL2	ELAVL2:IL1R1	0.257989	0.799849	A549
IL1R1	FNDC3A	FNDC3A:IL1R1	0.293414	-0.74293	A549
IL1R1	FOCAD	FOCAD:IL1R1	0.580763	-0.390514	A549
IL1R1	HACD4	HACD4:IL1R1	0.716073	0.257184	A549
IL1R1	ITM2B	ITM2B:IL1R1	0.686666	0.285235	A549
IL1R1	KLHL9	KLHL9:IL1R1	0.665077	0.306116	A549
IL1R1	MBD2	MBD2:IL1R1	0.892891	0.0952095	A549
IL1R1	ME2	ME2:IL1R1	0.982177	0.0157969	A549
IL1R1	MRO	MRO:IL1R1	0.0670914	-1.29476	A549
IL1R1	NGC-1	NGC-1:IL1R1	0.80008	-0.17907	A549
IL1R1	NGC-1	NGC-1:IL1R1	0.948966	-0.0452585	A549
IL1R1	NGC-21	NGC-21:IL1R1	0.804459	0.175066	A549
IL1R1	NGC-21	NGC-21:IL1R1	0.959912	0.0355418	A549
IL1R1	PAPSS2	PAPSS2:IL1R1	0.313919	-0.712079	A549
IL1R1	RCBTB1	RCBTB1:IL1R1	0.925082	-0.0664923	A549
IL1R1	RCBTB2	RCBTB2:IL1R1	0.756914	0.218875	A549
IL1R1	RNASEH2B	RNASEH2B:IL1R1	0.81737	-0.163291	A549
IL1R1	RNLS	RNLS:IL1R1	0.436081	-0.550715	A549
IL1R1	SETDB2	SETDB2:IL1R1	0.526908	-0.44741	A549
IL1R1	STAMBPL1	STAMBPL1:IL1R1	0.990009	-0.00885478	A549
IL1R2	ACTA2	ACTA2:IL1R2	0.101465	1.15809	A549
IL1R2	ATAD1	ATAD1:IL1R2	0.455878	0.527255	A549
IL1R2	DMRTA1	DMRTA1:IL1R2	0.920052	0.0709711	A549
IL1R2	ELAC1	ELAC1:IL1R2	0.269585	0.780659	A549
IL1R2	ELAVL2	ELAVL2:IL1R2	0.739977	0.234678	A549
IL1R2	FNDC3A	FNDC3A:IL1R2	0.696872	0.275451	A549
IL1R2	FOCAD	FOCAD:IL1R2	0.231055	-0.846864	A549
IL1R2	HACD4	HACD4:IL1R2	0.154441	1.00693	A549
IL1R2	ITM2B	ITM2B:IL1R2	0.624512	0.346105	A549
IL1R2	KLHL9	KLHL9:IL1R2	0.683779	-0.288013	A549
IL1R2	MBD2	MBD2:IL1R2	0.482194	-0.496939	A549
IL1R2	ME2	ME2:IL1R2	0.417955	-0.572738	A549
IL1R2	MRO	MRO:IL1R2	0.577164	0.394235	A549
IL1R2	NGC-1	NGC-1:IL1R2	0.551246	-0.421361	A549
IL1R2	NGC-1	NGC-1:IL1R2	0.972247	0.0246007	A549
IL1R2	NGC-21	NGC-21:IL1R2	0.525253	0.449203	A549
IL1R2	NGC-21	NGC-21:IL1R2	0.992079	0.00701982	A549
IL1R2	PAPSS2	PAPSS2:IL1R2	0.737094	0.237379	A549
IL1R2	RCBTB1	RCBTB1:IL1R2	0.724554	-0.24917	A549
IL1R2	RCBTB2	RCBTB2:IL1R2	0.58228	-0.38895	A549
IL1R2	RNASEH2B	RNASEH2B:IL1R2	0.665445	0.305759	A549
IL1R2	RNLS	RNLS:IL1R2	0.781997	-0.195669	A549
IL1R2	SETDB2	SETDB2:IL1R2	0.512454	0.46317	A549
IL1R2	STAMBPL1	STAMBPL1:IL1R2	0.485345	0.493371	A549
IL1RAP	ACTA2	ACTA2:IL1RAP	0.739623	-0.235009	A549
IL1RAP	ATAD1	ATAD1:IL1RAP	0.246423	-0.819594	A549
IL1RAP	DMRTA1	DMRTA1:IL1RAP	0.803198	0.176218	A549
IL1RAP	ELAC1	ELAC1:IL1RAP	0.427393	0.561203	A549
IL1RAP	ELAVL2	ELAVL2:IL1RAP	0.972906	0.0240164	A549
IL1RAP	FNDC3A	FNDC3A:IL1RAP	0.943326	-0.0502686	A549
IL1RAP	FOCAD	FOCAD:IL1RAP	0.56407	0.407864	A549
IL1RAP	HACD4	HACD4:IL1RAP	0.593007	-0.377937	A549
IL1RAP	ITM2B	ITM2B:IL1RAP	0.423154	0.566366	A549
IL1RAP	KLHL9	KLHL9:IL1RAP	0.927146	0.0646554	A549
IL1RAPL1	ACTA2	ACTA2:IL1RAPL1	0.497683	-0.479517	A549
IL1RAPL1	ATAD1	ATAD1:IL1RAPL1	0.582797	-0.388416	A549
IL1RAPL1	DMRTA1	DMRTA1:IL1RAPL1	0.974847	-0.0222946	A549
IL1RAPL1	ELAC1	ELAC1:IL1RAPL1	0.586617	0.384486	A549
IL1RAPL1	ELAVL2	ELAVL2:IL1RAPL1	0.929837	-0.0622606	A549
IL1RAPL1	FNDC3A	FNDC3A:IL1RAPL1	0.98285	-0.0152003	A549
IL1RAPL1	FOCAD	FOCAD:IL1RAPL1	0.416545	0.574474	A549
IL1RAPL1	HACD4	HACD4:IL1RAPL1	0.479161	0.500386	A549
IL1RAPL1	ITM2B	ITM2B:IL1RAPL1	0.616956	0.353673	A549
IL1RAPL1	KLHL9	KLHL9:IL1RAPL1	0.909392	-0.0804724	A549
IL1RAPL1	MBD2	MBD2:IL1RAPL1	0.495802	0.481617	A549
IL1RAPL1	ME2	ME2:IL1RAPL1	0.645363	-0.32542	A549
IL1RAPL1	MRO	MRO:IL1RAPL1	0.522956	0.451697	A549
IL1RAPL1	NGC-1	NGC-1:IL1RAPL1	0.84953	0.134151	A549
IL1RAPL1	NGC-1	NGC-1:IL1RAPL1	0.813991	-0.166369	A549
IL1RAPL1	NGC-21	NGC-21:IL1RAPL1	0.825913	-0.155525	A549
IL1RAPL1	NGC-21	NGC-21:IL1RAPL1	0.849845	0.133867	A549
IL1RAPL1	PAPSS2	PAPSS2:IL1RAPL1	0.635846	-0.334825	A549
IL1RAPL1	RCBTB1	RCBTB1:IL1RAPL1	0.657387	-0.313619	A549
IL1RAPL1	RCBTB2	RCBTB2:IL1RAPL1	0.774167	-0.202889	A549
IL1RAPL1	RNASEH2B	RNASEH2B:IL1RAPL1	0.843913	0.139223	A549
IL1RAPL1	RNLS	RNLS:IL1RAPL1	0.786245	0.191761	A549
IL1RAPL1	SETDB2	SETDB2:IL1RAPL1	0.507533	-0.468588	A549
IL1RAPL1	STAMBPL1	STAMBPL1:IL1RAPL1	0.926609	0.0651333	A549
IL1RAP	MBD2	MBD2:IL1RAP	0.710373	-0.262588	A549
IL1RAP	ME2	ME2:IL1RAP	0.0970407	1.17335	A549
IL1RAP	MRO	MRO:IL1RAP	0.393605	-0.603232	A549
IL1RAP	NGC-1	NGC-1:IL1RAP	0.518367	-0.456695	A549
IL1RAP	NGC-1	NGC-1:IL1RAP	0.630902	-0.339735	A549
IL1RAP	NGC-21	NGC-21:IL1RAP	0.545299	0.427672	A549
IL1RAP	NGC-21	NGC-21:IL1RAP	0.673718	0.297728	A549
IL1RAP	PAPSS2	PAPSS2:IL1RAP	0.507233	0.46892	A549
IL1RAP	RCBTB1	RCBTB1:IL1RAP	0.849341	0.134321	A549
IL1RAP	RCBTB2	RCBTB2:IL1RAP	0.333805	0.683403	A549
IL1RAP	RNASEH2B	RNASEH2B:IL1RAP	0.470554	-0.510233	A549
IL1RAP	RNLS	RNLS:IL1RAP	0.642868	-0.32788	A549
IL1RAP	SETDB2	SETDB2:IL1RAP	0.799644	-0.179469	A549
IL1RAP	STAMBPL1	STAMBPL1:IL1RAP	0.330189	-0.688534	A549
IL1RL1	ACTA2	ACTA2:IL1RL1	0.546436	0.426463	A549
IL1RL1	ATAD1	ATAD1:IL1RL1	0.468879	-0.512161	A549
IL1RL1	DMRTA1	DMRTA1:IL1RL1	0.784502	-0.193363	A549
IL1RL1	ELAC1	ELAC1:IL1RL1	0.915359	-0.0751524	A549
IL1RL1	ELAVL2	ELAVL2:IL1RL1	0.294904	0.74064	A549
IL1RL1	FNDC3A	FNDC3A:IL1RL1	0.619127	-0.351494	A549
IL1RL1	FOCAD	FOCAD:IL1RL1	0.464339	-0.517405	A549
IL1RL1	HACD4	HACD4:IL1RL1	0.333429	0.683935	A549
IL1RL1	ITM2B	ITM2B:IL1RL1	0.458611	0.524062	A549
IL1RL1	KLHL9	KLHL9:IL1RL1	0.692732	-0.279413	A549
IL1RL1	MBD2	MBD2:IL1RL1	0.561802	0.41024	A549
IL1RL1	ME2	ME2:IL1RL1	0.912953	-0.0772968	A549
IL1RL1	MRO	MRO:IL1RL1	0.731013	0.243088	A549
IL1RL1	NGC-1	NGC-1:IL1RL1	0.641133	0.329594	A549
IL1RL1	NGC-1	NGC-1:IL1RL1	0.870423	-0.115344	A549
IL1RL1	NGC-21	NGC-21:IL1RL1	0.657338	-0.313667	A549
IL1RL1	NGC-21	NGC-21:IL1RL1	0.853112	0.13092	A549
IL1RL1	PAPSS2	PAPSS2:IL1RL1	0.0377692	-1.46891	A549
IL1RL1	RCBTB1	RCBTB1:IL1RL1	0.828816	0.152891	A549
IL1RL1	RCBTB2	RCBTB2:IL1RL1	0.503892	0.472615	A549
IL1RL1	RNASEH2B	RNASEH2B:IL1RL1	0.810839	0.169242	A549
IL1RL1	RNLS	RNLS:IL1RL1	0.940563	0.0527236	A549
IL1RL1	SETDB2	SETDB2:IL1RL1	0.317142	-0.707352	A549
IL1RL1	STAMBPL1	STAMBPL1:IL1RL1	0.461863	-0.520277	A549
IL20RA	ACTA2	ACTA2:IL20RA	0.636088	0.334586	A549
IL20RA	ATAD1	ATAD1:IL20RA	0.581775	0.38947	A549
IL20RA	DMRTA1	DMRTA1:IL20RA	0.472685	-0.507786	A549
IL20RA	ELAC1	ELAC1:IL20RA	0.796594	-0.182263	A549
IL20RA	ELAVL2	ELAVL2:IL20RA	0.526385	0.447976	A549
IL20RA	FNDC3A	FNDC3A:IL20RA	0.994802	0.00460699	A549
IL20RA	FOCAD	FOCAD:IL20RA	0.488496	0.489815	A549
IL20RA	HACD4	HACD4:IL20RA	0.118301	1.10446	A549
IL20RA	ITM2B	ITM2B:IL20RA	0.695241	-0.277011	A549
IL20RA	KLHL9	KLHL9:IL20RA	0.895513	0.0928652	A549
IL20RA	MBD2	MBD2:IL20RA	0.348678	0.66267	A549
IL20RA	ME2	ME2:IL20RA	0.817475	0.163196	A549
IL20RA	MRO	MRO:IL20RA	0.793832	-0.184794	A549
IL20RA	NGC-1	NGC-1:IL20RA	0.774433	0.202644	A549
IL20RA	NGC-1	NGC-1:IL20RA	0.960066	0.0354051	A549
IL20RA	NGC-21	NGC-21:IL20RA	0.782417	-0.195282	A549
IL20RA	NGC-21	NGC-21:IL20RA	0.990929	-0.00803958	A549
IL20RA	PAPSS2	PAPSS2:IL20RA	0.989153	0.00961355	A549
IL20RA	RCBTB1	RCBTB1:IL20RA	0.300128	0.732675	A549
IL20RA	RCBTB2	RCBTB2:IL20RA	0.209161	-0.888038	A549
IL20RA	RNASEH2B	RNASEH2B:IL20RA	0.425597	0.563386	A549
IL20RA	RNLS	RNLS:IL20RA	0.977691	0.0197731	A549
IL20RA	SETDB2	SETDB2:IL20RA	0.0918846	1.19186	A549
IL20RA	STAMBPL1	STAMBPL1:IL20RA	0.152679	1.01126	A549
IL21R	ACTA2	ACTA2:IL21R	0.445255	-0.53977	A549
IL21R	ATAD1	ATAD1:IL21R	0.849818	0.133891	A549
IL21R	DMRTA1	DMRTA1:IL21R	0.427132	0.56152	A549
IL21R	ELAC1	ELAC1:IL21R	0.876678	0.109731	A549
IL21R	ELAVL2	ELAVL2:IL21R	0.564716	0.407188	A549
IL21R	FNDC3A	FNDC3A:IL21R	0.4701	0.510755	A549
IL21R	FOCAD	FOCAD:IL21R	0.987964	0.0106674	A549
IL21R	HACD4	HACD4:IL21R	0.913751	0.0765858	A549
IL21R	ITM2B	ITM2B:IL21R	0.261855	0.793386	A549
IL21R	KLHL9	KLHL9:IL21R	0.886273	-0.101132	A549
IL21R	MBD2	MBD2:IL21R	0.122228	-1.09283	A549
IL21R	ME2	ME2:IL21R	0.140702	1.0417	A549
IL21R	MRO	MRO:IL21R	0.227705	0.852978	A549
IL21R	NGC-1	NGC-1:IL21R	0.661444	0.309656	A549
IL21R	NGC-1	NGC-1:IL21R	0.623349	0.347267	A549
IL21R	NGC-21	NGC-21:IL21R	0.671551	-0.299828	A549
IL21R	NGC-21	NGC-21:IL21R	0.640679	-0.330041	A549
IL21R	PAPSS2	PAPSS2:IL21R	0.776089	-0.201115	A549
IL21R	RCBTB1	RCBTB1:IL21R	0.587231	0.383855	A549
IL21R	RCBTB2	RCBTB2:IL21R	0.649369	-0.321479	A549
IL21R	RNASEH2B	RNASEH2B:IL21R	0.815339	0.165141	A549
IL21R	RNLS	RNLS:IL21R	0.98961	0.0092078	A549
IL21R	SETDB2	SETDB2:IL21R	0.751895	0.223546	A549
IL21R	STAMBPL1	STAMBPL1:IL21R	0.712544	0.260527	A549
IL22RA1	ACTA2	ACTA2:IL22RA1	0.796282	0.182548	A549
IL22RA1	ATAD1	ATAD1:IL22RA1	0.0805649	-1.23561	A549
IL22RA1	DMRTA1	DMRTA1:IL22RA1	0.611531	0.359132	A549
IL22RA1	ELAC1	ELAC1:IL22RA1	0.980996	0.0168438	A549
IL22RA1	ELAVL2	ELAVL2:IL22RA1	0.77819	-0.199177	A549
IL22RA1	FNDC3A	FNDC3A:IL22RA1	0.81131	-0.168812	A549
IL22RA1	FOCAD	FOCAD:IL22RA1	0.808411	-0.171457	A549
IL22RA1	HACD4	HACD4:IL22RA1	0.658786	-0.312251	A549
IL22RA1	ITM2B	ITM2B:IL22RA1	0.889704	-0.0980606	A549
IL22RA1	KLHL9	KLHL9:IL22RA1	0.389535	-0.608438	A549
IL22RA1	MBD2	MBD2:IL22RA1	0.578079	0.393288	A549
IL22RA1	ME2	ME2:IL22RA1	0.348152	0.663394	A549
IL22RA1	MRO	MRO:IL22RA1	0.905907	0.0835822	A549
IL22RA1	NGC-1	NGC-1:IL22RA1	0.901491	0.0875246	A549
IL22RA1	NGC-1	NGC-1:IL22RA1	0.942392	-0.0510984	A549
IL22RA1	NGC-21	NGC-21:IL22RA1	0.883451	-0.103659	A549
IL22RA1	NGC-21	NGC-21:IL22RA1	0.958851	0.0364832	A549
IL22RA1	PAPSS2	PAPSS2:IL22RA1	0.762519	-0.21367	A549
IL22RA1	RCBTB1	RCBTB1:IL22RA1	0.862811	-0.122185	A549
IL22RA1	RCBTB2	RCBTB2:IL22RA1	0.372988	-0.629955	A549
IL22RA1	RNASEH2B	RNASEH2B:IL22RA1	0.278368	-0.766499	A549
IL22RA1	RNLS	RNLS:IL22RA1	0.882827	-0.104218	A549
IL22RA1	SETDB2	SETDB2:IL22RA1	0.550757	-0.421879	A549
IL22RA1	STAMBPL1	STAMBPL1:IL22RA1	0.875256	-0.111006	A549
IL23A	ACTA2	ACTA2:IL23A	0.471939	0.508642	A549
IL23A	ATAD1	ATAD1:IL23A	0.547167	-0.425686	A549
IL23A	DMRTA1	DMRTA1:IL23A	0.101674	1.15739	A549
IL23A	ELAC1	ELAC1:IL23A	0.925234	0.0663572	A549
IL23A	ELAVL2	ELAVL2:IL23A	0.821335	0.159685	A549
IL23A	FNDC3A	FNDC3A:IL23A	0.185091	0.937087	A549
IL23A	FOCAD	FOCAD:IL23A	0.715788	-0.257453	A549
IL23A	HACD4	HACD4:IL23A	0.509256	0.466688	A549
IL23A	ITM2B	ITM2B:IL23A	0.580949	0.390322	A549
IL23A	KLHL9	KLHL9:IL23A	0.722726	-0.250894	A549
IL23A	MBD2	MBD2:IL23A	0.518889	-0.456126	A549
IL23A	ME2	ME2:IL23A	0.417078	0.573818	A549
IL23A	MRO	MRO:IL23A	0.539396	-0.433971	A549
IL23A	NGC-1	NGC-1:IL23A	0.819327	0.16151	A549
IL23A	NGC-1	NGC-1:IL23A	0.534648	0.439062	A549
IL23A	NGC-21	NGC-21:IL23A	0.833453	-0.148687	A549
IL23A	NGC-21	NGC-21:IL23A	0.554369	-0.41806	A549
IL23A	PAPSS2	PAPSS2:IL23A	0.87225	-0.113704	A549
IL23A	RCBTB1	RCBTB1:IL23A	0.691968	0.280146	A549
IL23A	RCBTB2	RCBTB2:IL23A	0.439803	-0.546259	A549
IL23A	RNASEH2B	RNASEH2B:IL23A	0.564069	-0.407865	A549
IL23A	RNLS	RNLS:IL23A	0.531872	-0.442048	A549
IL23A	SETDB2	SETDB2:IL23A	0.310258	-0.717488	A549
IL23A	STAMBPL1	STAMBPL1:IL23A	0.799295	-0.179788	A549
IL23R	ACTA2	ACTA2:IL23R	0.0613975	1.32273	A549
IL23R	ATAD1	ATAD1:IL23R	0.103297	1.15193	A549
IL23R	DMRTA1	DMRTA1:IL23R	0.847548	-0.13594	A549
IL23R	ELAC1	ELAC1:IL23R	0.200164	0.905863	A549
IL23R	ELAVL2	ELAVL2:IL23R	0.150467	1.01674	A549
IL23R	FNDC3A	FNDC3A:IL23R	0.978076	0.0194324	A549
IL23R	FOCAD	FOCAD:IL23R	0.465644	0.515894	A549
IL23R	HACD4	HACD4:IL23R	0.41807	0.572597	A549
IL23R	ITM2B	ITM2B:IL23R	0.948264	-0.0458816	A549
IL23R	KLHL9	KLHL9:IL23R	0.731036	0.243066	A549
IL23R	MBD2	MBD2:IL23R	0.925923	-0.0657436	A549
IL23R	ME2	ME2:IL23R	0.682079	0.289651	A549
IL23R	MRO	MRO:IL23R	0.949059	0.0451764	A549
IL23R	NGC-1	NGC-1:IL23R	0.31512	-0.710314	A549
IL23R	NGC-1	NGC-1:IL23R	0.594348	-0.376566	A549
IL23R	NGC-21	NGC-21:IL23R	0.29653	0.738151	A549
IL23R	NGC-21	NGC-21:IL23R	0.566052	0.405791	A549
IL23R	PAPSS2	PAPSS2:IL23R	0.18132	0.945191	A549
IL23R	RCBTB1	RCBTB1:IL23R	0.265693	0.787036	A549
IL23R	RCBTB2	RCBTB2:IL23R	0.352978	0.65678	A549
IL23R	RNASEH2B	RNASEH2B:IL23R	0.80717	0.17259	A549
IL23R	RNLS	RNLS:IL23R	0.887653	-0.0998967	A549
IL23R	SETDB2	SETDB2:IL23R	0.210418	0.885592	A549
IL23R	STAMBPL1	STAMBPL1:IL23R	0.347719	0.66399	A549
IL2	ACTA2	ACTA2:IL2	0.273808	0.773812	A549
IL2	ATAD1	ATAD1:IL2	0.914153	0.076227	A549
IL2	DMRTA1	DMRTA1:IL2	0.497278	0.479969	A549
IL2	ELAC1	ELAC1:IL2	0.37781	0.623624	A549
IL2	ELAVL2	ELAVL2:IL2	0.156214	1.00262	A549
IL2	FNDC3A	FNDC3A:IL2	0.976336	0.0209748	A549
IL2	FOCAD	FOCAD:IL2	0.492168	-0.485686	A549
IL2	HACD4	HACD4:IL2	0.102912	1.15322	A549
IL2	ITM2B	ITM2B:IL2	0.842129	-0.140835	A549
IL2	KLHL9	KLHL9:IL2	0.64341	0.327345	A549
IL2	MBD2	MBD2:IL2	0.0451974	1.4162	A549
IL2	ME2	ME2:IL2	0.527648	-0.446609	A549
IL2	MRO	MRO:IL2	0.329723	0.689198	A549
IL2	NGC-1	NGC-1:IL2	0.735274	-0.239085	A549
IL2	NGC-1	NGC-1:IL2	0.592707	-0.378244	A549
IL2	NGC-21	NGC-21:IL2	0.754676	0.220957	A549
IL2	NGC-21	NGC-21:IL2	0.603323	0.367432	A549
IL2	PAPSS2	PAPSS2:IL2	0.938722	-0.0543599	A549
IL2	RCBTB1	RCBTB1:IL2	0.133522	1.06091	A549
IL2	RCBTB2	RCBTB2:IL2	0.665761	0.305451	A549
IL2RG	ACTA2	ACTA2:IL2RG	0.376514	0.625321	A549
IL2RG	ATAD1	ATAD1:IL2RG	0.88804	0.0995495	A549
IL2RG	DMRTA1	DMRTA1:IL2RG	0.991414	-0.00760973	A549
IL2RG	ELAC1	ELAC1:IL2RG	0.30002	0.732839	A549
IL2RG	ELAVL2	ELAVL2:IL2RG	0.0927052	1.18886	A549
IL2RG	FNDC3A	FNDC3A:IL2RG	0.824768	-0.156565	A549
IL2RG	FOCAD	FOCAD:IL2RG	0.962431	0.0333068	A549
IL2RG	HACD4	HACD4:IL2RG	0.648715	-0.322121	A549
IL2RG	ITM2B	ITM2B:IL2RG	0.563902	0.40804	A549
IL2RG	KLHL9	KLHL9:IL2RG	0.51082	0.464966	A549
IL2RG	MBD2	MBD2:IL2RG	0.491911	0.485975	A549
IL2RG	ME2	ME2:IL2RG	0.836437	-0.145984	A549
IL2RG	MRO	MRO:IL2RG	0.61823	0.352394	A549
IL2RG	NGC-1	NGC-1:IL2RG	0.694386	-0.277829	A549
IL2RG	NGC-1	NGC-1:IL2RG	0.691456	-0.280637	A549
IL2RG	NGC-21	NGC-21:IL2RG	0.684806	0.287024	A549
IL2RG	NGC-21	NGC-21:IL2RG	0.676168	0.295357	A549
IL2RG	PAPSS2	PAPSS2:IL2RG	0.507373	-0.468765	A549
IL2RG	RCBTB1	RCBTB1:IL2RG	0.760859	-0.21521	A549
IL2RG	RCBTB2	RCBTB2:IL2RG	0.233593	0.842274	A549
IL2RG	RNASEH2B	RNASEH2B:IL2RG	0.899333	0.0894516	A549
IL2RG	RNLS	RNLS:IL2RG	0.376635	-0.625163	A549
IL2RG	SETDB2	SETDB2:IL2RG	0.186011	0.935128	A549
IL2RG	STAMBPL1	STAMBPL1:IL2RG	0.198505	0.909214	A549
IL2	RNASEH2B	RNASEH2B:IL2	0.775384	0.201766	A549
IL2	RNLS	RNLS:IL2	0.546867	-0.426005	A549
IL2	SETDB2	SETDB2:IL2	0.184688	0.937948	A549
IL2	STAMBPL1	STAMBPL1:IL2	0.477169	0.502657	A549
IL3RA	ACTA2	ACTA2:IL3RA	0.542945	0.430179	A549
IL3RA	ATAD1	ATAD1:IL3RA	0.540684	-0.432593	A549
IL3RA	DMRTA1	DMRTA1:IL3RA	0.287932	-0.751421	A549
IL3RA	ELAC1	ELAC1:IL3RA	0.781404	0.196215	A549
IL3RA	ELAVL2	ELAVL2:IL3RA	0.568321	0.403422	A549
IL3RA	FNDC3A	FNDC3A:IL3RA	0.843074	0.139981	A549
IL3RA	FOCAD	FOCAD:IL3RA	0.775074	-0.202052	A549
IL3RA	HACD4	HACD4:IL3RA	0.118793	1.10299	A549
IL3RA	ITM2B	ITM2B:IL3RA	0.531287	0.442679	A549
IL3RA	KLHL9	KLHL9:IL3RA	0.893659	0.0945231	A549
IL3RA	MBD2	MBD2:IL3RA	0.736615	0.237828	A549
IL3RA	ME2	ME2:IL3RA	0.456613	0.526395	A549
IL3RA	MRO	MRO:IL3RA	0.203475	-0.899237	A549
IL3RA	NGC-1	NGC-1:IL3RA	0.727117	-0.246754	A549
IL3RA	NGC-1	NGC-1:IL3RA	0.702882	0.269714	A549
IL3RA	NGC-21	NGC-21:IL3RA	0.723887	0.249799	A549
IL3RA	NGC-21	NGC-21:IL3RA	0.718124	-0.255243	A549
IL3RA	PAPSS2	PAPSS2:IL3RA	0.309304	-0.718904	A549
IL3RA	RCBTB1	RCBTB1:IL3RA	0.885008	-0.102264	A549
IL3RA	RCBTB2	RCBTB2:IL3RA	0.809324	-0.170624	A549
IL3RA	RNASEH2B	RNASEH2B:IL3RA	0.745799	0.229232	A549
IL3RA	RNLS	RNLS:IL3RA	0.560494	0.411612	A549
IL3RA	SETDB2	SETDB2:IL3RA	0.950891	0.0435493	A549
IL3RA	STAMBPL1	STAMBPL1:IL3RA	0.832496	0.149554	A549
IL4I1	ACTA2	ACTA2:IL4I1	0.307263	0.721943	A549
IL4I1	ATAD1	ATAD1:IL4I1	0.638487	0.332209	A549
IL4I1	DMRTA1	DMRTA1:IL4I1	0.942351	0.0511345	A549
IL4I1	ELAC1	ELAC1:IL4I1	0.248719	0.815623	A549
IL4I1	ELAVL2	ELAVL2:IL4I1	0.347438	0.664377	A549
IL4I1	FNDC3A	FNDC3A:IL4I1	0.339712	0.675099	A549
IL4I1	FOCAD	FOCAD:IL4I1	0.12072	1.09726	A549
IL4I1	HACD4	HACD4:IL4I1	0.514489	0.460937	A549
IL4I1	ITM2B	ITM2B:IL4I1	0.4714	0.509261	A549
IL4I1	KLHL9	KLHL9:IL4I1	0.614484	0.356158	A549
IL4I1	MBD2	MBD2:IL4I1	0.817119	0.163519	A549
IL4I1	ME2	ME2:IL4I1	0.00175951	2.21189	A549
IL4I1	MRO	MRO:IL4I1	0.787957	-0.190187	A549
IL4I1	NGC-1	NGC-1:IL4I1	0.427478	-0.561099	A549
IL4I1	NGC-1	NGC-1:IL4I1	0.830148	-0.151682	A549
IL4I1	NGC-21	NGC-21:IL4I1	0.41208	0.579997	A549
IL4I1	NGC-21	NGC-21:IL4I1	0.802178	0.177151	A549
IL4I1	PAPSS2	PAPSS2:IL4I1	0.338764	0.676426	A549
IL4I1	RCBTB1	RCBTB1:IL4I1	0.772274	0.204637	A549
IL4I1	RCBTB2	RCBTB2:IL4I1	0.373885	0.628774	A549
IL4I1	RNASEH2B	RNASEH2B:IL4I1	0.876729	-0.109685	A549
IL4I1	RNLS	RNLS:IL4I1	0.765204	-0.21118	A549
IL4I1	SETDB2	SETDB2:IL4I1	0.898997	0.0897523	A549
IL4I1	STAMBPL1	STAMBPL1:IL4I1	0.103606	1.1509	A549
IL5RA	ACTA2	ACTA2:IL5RA	0.297468	-0.736719	A549
IL5RA	ATAD1	ATAD1:IL5RA	0.593812	-0.377114	A549
IL5RA	DMRTA1	DMRTA1:IL5RA	0.446022	-0.53886	A549
IL5RA	ELAC1	ELAC1:IL5RA	0.810472	-0.169577	A549
IL5RA	ELAVL2	ELAVL2:IL5RA	0.675751	0.29576	A549
IL5RA	FNDC3A	FNDC3A:IL5RA	0.622846	0.34777	A549
IL5RA	FOCAD	FOCAD:IL5RA	0.920625	-0.0704605	A549
IL5RA	HACD4	HACD4:IL5RA	0.449541	0.5347	A549
IL5RA	ITM2B	ITM2B:IL5RA	0.612557	-0.358097	A549
IL5RA	KLHL9	KLHL9:IL5RA	0.877674	0.108837	A549
IL5RA	MBD2	MBD2:IL5RA	0.439441	-0.546691	A549
IL5RA	ME2	ME2:IL5RA	0.401687	0.592989	A549
IL5RA	MRO	MRO:IL5RA	0.827522	0.154065	A549
IL5RA	NGC-1	NGC-1:IL5RA	0.831865	0.150126	A549
IL5RA	NGC-1	NGC-1:IL5RA	0.526466	-0.447888	A549
IL5RA	NGC-21	NGC-21:IL5RA	0.834627	-0.147623	A549
IL5RA	NGC-21	NGC-21:IL5RA	0.518962	0.456046	A549
IL5RA	PAPSS2	PAPSS2:IL5RA	0.43716	-0.549421	A549
IL5RA	RCBTB1	RCBTB1:IL5RA	0.302583	-0.728964	A549
IL5RA	RCBTB2	RCBTB2:IL5RA	0.570108	-0.40156	A549
IL5RA	RNASEH2B	RNASEH2B:IL5RA	0.713814	0.259323	A549
IL5RA	RNLS	RNLS:IL5RA	0.652122	-0.318775	A549
IL5RA	SETDB2	SETDB2:IL5RA	0.265505	0.787344	A549
IL5RA	STAMBPL1	STAMBPL1:IL5RA	0.550895	0.421732	A549
IL6	ACTA2	ACTA2:IL6	0.533609	0.440178	A549
IL6	ATAD1	ATAD1:IL6	0.350421	0.660277	A549
IL6	DMRTA1	DMRTA1:IL6	0.695272	-0.276981	A549
IL6	ELAC1	ELAC1:IL6	0.797013	0.181878	A549
IL6	ELAVL2	ELAVL2:IL6	0.459192	0.523385	A549
IL6	FNDC3A	FNDC3A:IL6	0.780867	-0.196709	A549
IL6	FOCAD	FOCAD:IL6	0.793074	-0.185489	A549
IL6	HACD4	HACD4:IL6	0.176083	-0.956656	A549
IL6	ITM2B	ITM2B:IL6	0.584789	0.386365	A549
IL6	KLHL9	KLHL9:IL6	0.868447	0.117119	A549
IL6	MBD2	MBD2:IL6	0.346915	0.665097	A549
IL6	ME2	ME2:IL6	0.88376	0.103382	A549
IL6	MRO	MRO:IL6	0.977645	0.0198141	A549
IL6	NGC-1	NGC-1:IL6	0.672519	0.298889	A549
IL6	NGC-1	NGC-1:IL6	0.734475	0.239836	A549
IL6	NGC-21	NGC-21:IL6	0.667461	-0.303798	A549
IL6	NGC-21	NGC-21:IL6	0.724686	-0.249045	A549
IL6	PAPSS2	PAPSS2:IL6	0.882538	-0.104477	A549
IL6R	ACTA2	ACTA2:IL6R	0.804591	0.174945	A549
IL6R	ATAD1	ATAD1:IL6R	0.0065162	1.92376	A549
IL6	RCBTB1	RCBTB1:IL6	0.84404	0.139108	A549
IL6	RCBTB2	RCBTB2:IL6	0.53453	0.439188	A549
IL6R	DMRTA1	DMRTA1:IL6R	0.803368	-0.176063	A549
IL6R	ELAC1	ELAC1:IL6R	0.655659	-0.31531	A549
IL6R	ELAVL2	ELAVL2:IL6R	0.344521	-0.668407	A549
IL6R	FNDC3A	FNDC3A:IL6R	0.892074	-0.0959407	A549
IL6R	FOCAD	FOCAD:IL6R	0.719354	0.254079	A549
IL6R	HACD4	HACD4:IL6R	0.694118	-0.278086	A549
IL6R	ITM2B	ITM2B:IL6R	0.422938	0.566629	A549
IL6R	KLHL9	KLHL9:IL6R	0.95116	-0.04331	A549
IL6R	MBD2	MBD2:IL6R	0.922512	-0.06878	A549
IL6R	ME2	ME2:IL6R	0.708694	0.264183	A549
IL6R	MRO	MRO:IL6R	0.776759	0.200496	A549
IL6	RNASEH2B	RNASEH2B:IL6	0.626372	0.344247	A549
IL6R	NGC-1	NGC-1:IL6R	0.371069	0.632488	A549
IL6R	NGC-1	NGC-1:IL6R	0.903667	0.0855811	A549
IL6R	NGC-21	NGC-21:IL6R	0.390311	-0.607443	A549
IL6R	NGC-21	NGC-21:IL6R	0.921844	-0.0693753	A549
IL6	RNLS	RNLS:IL6	0.190471	0.925735	A549
IL6R	PAPSS2	PAPSS2:IL6R	0.937871	0.0551163	A549
IL6R	RCBTB1	RCBTB1:IL6R	0.920774	-0.0703282	A549
IL6R	RCBTB2	RCBTB2:IL6R	0.345162	0.667519	A549
IL6R	RNASEH2B	RNASEH2B:IL6R	0.180779	-0.946364	A549
IL6R	RNLS	RNLS:IL6R	0.383422	0.616321	A549
IL6R	SETDB2	SETDB2:IL6R	0.665291	0.305909	A549
IL6R	STAMBPL1	STAMBPL1:IL6R	0.570962	-0.400671	A549
IL6	SETDB2	SETDB2:IL6	0.83393	0.148255	A549
IL6ST	ACTA2	ACTA2:IL6ST	0.947784	-0.0463081	A549
IL6	STAMBPL1	STAMBPL1:IL6	0.808002	-0.17183	A549
IL6ST	ATAD1	ATAD1:IL6ST	0.63537	0.335297	A549
IL6ST	DMRTA1	DMRTA1:IL6ST	0.317656	-0.706602	A549
IL6ST	ELAC1	ELAC1:IL6ST	0.526856	0.447466	A549
IL6ST	ELAVL2	ELAVL2:IL6ST	0.366952	0.63795	A549
IL6ST	FNDC3A	FNDC3A:IL6ST	0.865429	0.119831	A549
IL6ST	FOCAD	FOCAD:IL6ST	0.860001	-0.124714	A549
IL6ST	HACD4	HACD4:IL6ST	0.343363	0.670013	A549
IL6ST	ITM2B	ITM2B:IL6ST	0.939017	-0.0540971	A549
IL6ST	KLHL9	KLHL9:IL6ST	0.817705	0.162987	A549
IL6ST	MBD2	MBD2:IL6ST	0.75794	-0.217922	A549
IL6ST	ME2	ME2:IL6ST	0.669804	0.301522	A549
IL6ST	MRO	MRO:IL6ST	0.823198	0.157991	A549
IL6ST	NGC-1	NGC-1:IL6ST	0.91149	0.0786019	A549
IL6ST	NGC-1	NGC-1:IL6ST	0.840986	-0.141869	A549
IL6ST	NGC-21	NGC-21:IL6ST	0.90432	-0.0849983	A549
IL6ST	NGC-21	NGC-21:IL6ST	0.843825	0.139302	A549
IL6ST	PAPSS2	PAPSS2:IL6ST	0.998769	-0.00109114	A549
IL6ST	RCBTB1	RCBTB1:IL6ST	0.400426	-0.594578	A549
IL6ST	RCBTB2	RCBTB2:IL6ST	0.442513	0.543027	A549
IL6ST	RNASEH2B	RNASEH2B:IL6ST	0.74253	0.232288	A549
IL6ST	RNLS	RNLS:IL6ST	0.381257	-0.619131	A549
IL6ST	SETDB2	SETDB2:IL6ST	0.778845	-0.198573	A549
IL6ST	STAMBPL1	STAMBPL1:IL6ST	0.49539	0.482078	A549
IL7R	ACTA2	ACTA2:IL7R	0.361908	0.644694	A549
IL7R	ATAD1	ATAD1:IL7R	0.336432	0.679699	A549
IL7R	DMRTA1	DMRTA1:IL7R	0.438936	0.547295	A549
IL7R	ELAC1	ELAC1:IL7R	0.293252	0.74318	A549
IL7R	ELAVL2	ELAVL2:IL7R	0.940638	0.052657	A549
IL7R	FNDC3A	FNDC3A:IL7R	0.455854	-0.527284	A549
IL7R	FOCAD	FOCAD:IL7R	0.594854	0.37605	A549
IL7R	HACD4	HACD4:IL7R	0.937858	-0.055128	A549
IL7R	ITM2B	ITM2B:IL7R	0.791326	0.187093	A549
IL7R	KLHL9	KLHL9:IL7R	0.522588	0.452097	A549
IL7R	MBD2	MBD2:IL7R	0.65552	-0.315445	A549
IL7R	ME2	ME2:IL7R	0.514327	-0.461115	A549
IL7R	MRO	MRO:IL7R	0.854994	-0.129224	A549
IL7R	NGC-1	NGC-1:IL7R	0.513295	-0.462247	A549
IL7R	NGC-1	NGC-1:IL7R	0.718936	0.254474	A549
IL7R	NGC-21	NGC-21:IL7R	0.506258	0.469996	A549
IL7R	NGC-21	NGC-21:IL7R	0.728809	-0.245161	A549
IL7R	PAPSS2	PAPSS2:IL7R	0.899086	-0.089672	A549
IL7R	RCBTB1	RCBTB1:IL7R	0.250762	-0.812112	A549
IL7R	RCBTB2	RCBTB2:IL7R	0.303954	0.7269	A549
IL7R	RNASEH2B	RNASEH2B:IL7R	0.933588	-0.0589239	A549
IL7R	RNLS	RNLS:IL7R	0.800103	0.179049	A549
IL7R	SETDB2	SETDB2:IL7R	0.481414	-0.497825	A549
IL7R	STAMBPL1	STAMBPL1:IL7R	0.661275	0.309821	A549
ILK	ACTA2	ACTA2:ILK	0.694207	0.278	A549
ILK	ATAD1	ATAD1:ILK	0.436488	-0.550227	A549
ILK	DMRTA1	DMRTA1:ILK	0.743113	0.231743	A549
ILK	ELAC1	ELAC1:ILK	0.0326748	-1.51042	A549
ILK	ELAVL2	ELAVL2:ILK	0.747965	0.22721	A549
ILK	FNDC3A	FNDC3A:ILK	0.556277	0.416047	A549
ILK	FOCAD	FOCAD:ILK	0.68651	-0.285385	A549
ILK	HACD4	HACD4:ILK	0.774781	-0.202322	A549
ILK	ITM2B	ITM2B:ILK	0.054513	-1.35958	A549
ILK	KLHL9	KLHL9:ILK	0.736019	-0.238387	A549
ILK	MBD2	MBD2:ILK	0.0336509	1.50206	A549
ILK	ME2	ME2:ILK	0.748067	0.227115	A549
ILK	MRO	MRO:ILK	0.384729	-0.614629	A549
ILK	NGC-1	NGC-1:ILK	0.226025	-0.856068	A549
ILK	NGC-1	NGC-1:ILK	0.581385	0.389872	A549
ILK	NGC-21	NGC-21:ILK	0.206659	0.892939	A549
ILK	NGC-21	NGC-21:ILK	0.640871	-0.329852	A549
ILK	PAPSS2	PAPSS2:ILK	0.158006	-0.998301	A549
ILK	RCBTB1	RCBTB1:ILK	0.105504	1.14462	A549
ILK	RCBTB2	RCBTB2:ILK	0.899441	-0.0893554	A549
ILK	RNASEH2B	RNASEH2B:ILK	0.367373	-0.637389	A549
ILK	RNLS	RNLS:ILK	0.434939	-0.552086	A549
ILK	SETDB2	SETDB2:ILK	0.906378	-0.0831619	A549
ILK	STAMBPL1	STAMBPL1:ILK	0.299963	0.732925	A549
IMPA1	ACTA2	ACTA2:IMPA1	0.869171	0.116468	A549
IMPA1	ATAD1	ATAD1:IMPA1	0.648364	0.322467	A549
IMPA1	DMRTA1	DMRTA1:IMPA1	0.362991	0.643241	A549
IMPA1	ELAC1	ELAC1:IMPA1	0.157496	0.999525	A549
IMPA1	ELAVL2	ELAVL2:IMPA1	0.964089	-0.0318364	A549
IMPA1	FNDC3A	FNDC3A:IMPA1	0.987364	0.0111989	A549
IMPA1	FOCAD	FOCAD:IMPA1	0.843381	0.139704	A549
IMPA1	HACD4	HACD4:IMPA1	0.542403	0.430757	A549
IMPA1	ITM2B	ITM2B:IMPA1	0.906587	0.0829749	A549
IMPA1	KLHL9	KLHL9:IMPA1	0.103368	1.15169	A549
IMPA1	MBD2	MBD2:IMPA1	0.262174	0.792857	A549
IMPA1	ME2	ME2:IMPA1	0.489954	-0.488174	A549
IMPA1	MRO	MRO:IMPA1	0.654137	0.3168	A549
IMPA1	NGC-1	NGC-1:IMPA1	0.763312	-0.212935	A549
IMPA1	NGC-1	NGC-1:IMPA1	0.328388	-0.691102	A549
IMPA1	NGC-21	NGC-21:IMPA1	0.7633	0.212945	A549
IMPA1	NGC-21	NGC-21:IMPA1	0.334619	0.682253	A549
IMPA1	PAPSS2	PAPSS2:IMPA1	0.404785	-0.589094	A549
IMPA1	RCBTB1	RCBTB1:IMPA1	0.0956879	-1.17813	A549
IMPA1	RCBTB2	RCBTB2:IMPA1	0.828133	0.15351	A549
IMPA1	RNASEH2B	RNASEH2B:IMPA1	0.676746	0.294799	A549
IMPA1	RNLS	RNLS:IMPA1	0.177609	-0.953289	A549
IMPA1	SETDB2	SETDB2:IMPA1	0.935	0.0576683	A549
IMPA1	STAMBPL1	STAMBPL1:IMPA1	0.694319	-0.277893	A549
IMPA2	ACTA2	ACTA2:IMPA2	0.925027	-0.0665416	A549
IMPA2	ATAD1	ATAD1:IMPA2	0.326304	0.694086	A549
IMPA2	DMRTA1	DMRTA1:IMPA2	0.860843	0.123956	A549
IMPA2	ELAC1	ELAC1:IMPA2	0.77216	0.204743	A549
IMPA2	ELAVL2	ELAVL2:IMPA2	0.910192	0.0797593	A549
IMPA2	FNDC3A	FNDC3A:IMPA2	0.810991	-0.169103	A549
IMPA2	FOCAD	FOCAD:IMPA2	0.505893	0.4704	A549
IMPA2	HACD4	HACD4:IMPA2	0.18664	0.933794	A549
IMPA2	ITM2B	ITM2B:IMPA2	0.93198	-0.060354	A549
IMPA2	KLHL9	KLHL9:IMPA2	0.798854	0.180193	A549
IMPA2	MBD2	MBD2:IMPA2	0.456215	0.526861	A549
IMPA2	ME2	ME2:IMPA2	0.661945	-0.309168	A549
IMPA2	MRO	MRO:IMPA2	0.84557	0.137725	A549
IMPA2	NGC-1	NGC-1:IMPA2	0.909922	-0.08	A549
IMPA2	NGC-1	NGC-1:IMPA2	0.904681	-0.0846762	A549
IMPA2	NGC-21	NGC-21:IMPA2	0.897659	0.0909471	A549
IMPA2	NGC-21	NGC-21:IMPA2	0.897648	0.0909573	A549
IMPA2	PAPSS2	PAPSS2:IMPA2	0.237892	0.834579	A549
IMPA2	RCBTB1	RCBTB1:IMPA2	0.16927	-0.971955	A549
IMPA2	RCBTB2	RCBTB2:IMPA2	0.709719	-0.263209	A549
IMPA2	RNASEH2B	RNASEH2B:IMPA2	0.583724	0.387462	A549
IMPA2	RNLS	RNLS:IMPA2	0.870153	0.115587	A549
IMPA2	SETDB2	SETDB2:IMPA2	0.717383	-0.255943	A549
IMPA2	STAMBPL1	STAMBPL1:IMPA2	0.753162	-0.222366	A549
IMPDH1	ACTA2	ACTA2:IMPDH1	0.234279	0.841038	A549
IMPDH1	ATAD1	ATAD1:IMPDH1	0.440984	-0.544849	A549
IMPDH1	DMRTA1	DMRTA1:IMPDH1	0.520624	-0.454234	A549
IMPDH1	ELAC1	ELAC1:IMPDH1	0.941667	0.0517428	A549
IMPDH1	ELAVL2	ELAVL2:IMPDH1	0.227792	0.852818	A549
IMPDH1	FNDC3A	FNDC3A:IMPDH1	0.125395	1.08365	A549
IMPDH1	FOCAD	FOCAD:IMPDH1	0.705022	0.267676	A549
IMPDH1	HACD4	HACD4:IMPDH1	0.620637	0.349981	A549
IMPDH1	ITM2B	ITM2B:IMPDH1	0.483751	-0.495174	A549
IMPDH1	KLHL9	KLHL9:IMPDH1	0.494888	-0.482639	A549
IMPDH1	MBD2	MBD2:IMPDH1	0.757352	0.218468	A549
IMPDH1	ME2	ME2:IMPDH1	0.0865698	1.21182	A549
IMPDH1	MRO	MRO:IMPDH1	0.758784	0.217136	A549
IMPDH1	NGC-1	NGC-1:IMPDH1	0.544461	0.428564	A549
IMPDH1	NGC-1	NGC-1:IMPDH1	0.842218	0.140755	A549
IMPDH1	NGC-21	NGC-21:IMPDH1	0.525403	-0.44904	A549
IMPDH1	NGC-21	NGC-21:IMPDH1	0.840611	-0.142208	A549
IMPDH1	PAPSS2	PAPSS2:IMPDH1	0.506932	0.469252	A549
IMPDH1	RCBTB1	RCBTB1:IMPDH1	0.0106361	1.80626	A549
IMPDH1	RCBTB2	RCBTB2:IMPDH1	0.402157	-0.592397	A549
IMPDH1	RNASEH2B	RNASEH2B:IMPDH1	0.0400617	1.45177	A549
IMPDH1	RNLS	RNLS:IMPDH1	0.945499	-0.0483378	A549
IMPDH1	SETDB2	SETDB2:IMPDH1	0.149429	1.01933	A549
IMPDH1	STAMBPL1	STAMBPL1:IMPDH1	0.361643	0.64505	A549
IMPDH2	ACTA2	ACTA2:IMPDH2	0.620084	0.350535	A549
IMPDH2	ATAD1	ATAD1:IMPDH2	0.258611	-0.798805	A549
IMPDH2	DMRTA1	DMRTA1:IMPDH2	0.0535177	-1.36522	A549
IMPDH2	ELAC1	ELAC1:IMPDH2	0.480655	-0.498687	A549
IMPDH2	ELAVL2	ELAVL2:IMPDH2	0.121092	1.09616	A549
IMPDH2	FNDC3A	FNDC3A:IMPDH2	0.0709967	-1.27668	A549
IMPDH2	FOCAD	FOCAD:IMPDH2	0.114462	-1.11613	A549
IMPDH2	HACD4	HACD4:IMPDH2	0.76353	-0.212732	A549
IMPDH2	ITM2B	ITM2B:IMPDH2	0.370336	-0.633457	A549
IMPDH2	KLHL9	KLHL9:IMPDH2	0.785806	0.192164	A549
IMPDH2	MBD2	MBD2:IMPDH2	0.401689	0.592986	A549
IMPDH2	ME2	ME2:IMPDH2	0.306118	-0.723654	A549
IMPDH2	MRO	MRO:IMPDH2	0.877198	-0.109264	A549
IMPDH2	NGC-1	NGC-1:IMPDH2	0.788173	-0.189988	A549
IMPDH2	NGC-1	NGC-1:IMPDH2	0.662752	-0.308381	A549
IMPDH2	NGC-21	NGC-21:IMPDH2	0.722558	0.251052	A549
IMPDH2	NGC-21	NGC-21:IMPDH2	0.590243	0.380766	A549
IMPDH2	PAPSS2	PAPSS2:IMPDH2	0.771582	0.205277	A549
IMPDH2	RCBTB1	RCBTB1:IMPDH2	0.964279	-0.0316678	A549
IMPDH2	RCBTB2	RCBTB2:IMPDH2	0.693375	-0.278797	A549
IMPDH2	RNASEH2B	RNASEH2B:IMPDH2	0.932551	-0.0598463	A549
IMPDH2	RNLS	RNLS:IMPDH2	0.451741	-0.532109	A549
IMPDH2	SETDB2	SETDB2:IMPDH2	0.801477	-0.177792	A549
IMPDH2	STAMBPL1	STAMBPL1:IMPDH2	0.998635	-0.00121014	A549
INCENP	ACTA2	ACTA2:INCENP	0.472656	0.507819	A549
INCENP	ATAD1	ATAD1:INCENP	0.792571	-0.18595	A549
INCENP	DMRTA1	DMRTA1:INCENP	0.827989	0.153641	A549
INCENP	ELAC1	ELAC1:INCENP	0.35826	0.649609	A549
INCENP	ELAVL2	ELAVL2:INCENP	0.517605	-0.457527	A549
INCENP	FNDC3A	FNDC3A:INCENP	0.668925	0.302376	A549
INCENP	FOCAD	FOCAD:INCENP	0.266495	0.785716	A549
INCENP	HACD4	HACD4:INCENP	0.70488	-0.26781	A549
INCENP	ITM2B	ITM2B:INCENP	0.931513	0.0607696	A549
INCENP	KLHL9	KLHL9:INCENP	0.83699	0.145484	A549
INCENP	MBD2	MBD2:INCENP	0.238677	-0.833185	A549
INCENP	ME2	ME2:INCENP	0.150745	-1.01604	A549
INCENP	MRO	MRO:INCENP	0.787498	0.190608	A549
INCENP	NGC-1	NGC-1:INCENP	0.849963	0.133761	A549
INCENP	NGC-1	NGC-1:INCENP	0.257978	0.799868	A549
INCENP	NGC-21	NGC-21:INCENP	0.880511	-0.106293	A549
INCENP	NGC-21	NGC-21:INCENP	0.298822	-0.734657	A549
INCENP	PAPSS2	PAPSS2:INCENP	0.820073	0.160832	A549
INCENP	RCBTB1	RCBTB1:INCENP	0.968037	-0.0283338	A549
INCENP	RCBTB2	RCBTB2:INCENP	0.359259	-0.64826	A549
INCENP	RNASEH2B	RNASEH2B:INCENP	0.432589	0.554915	A549
INCENP	RNLS	RNLS:INCENP	0.267222	-0.784524	A549
INCENP	SETDB2	SETDB2:INCENP	0.195086	-0.916183	A549
INCENP	STAMBPL1	STAMBPL1:INCENP	0.678911	-0.292707	A549
ING4	ACTA2	ACTA2:ING4	0.291152	0.74642	A549
ING4	ATAD1	ATAD1:ING4	0.160421	0.992536	A549
ING4	DMRTA1	DMRTA1:ING4	0.737107	0.237367	A549
ING4	ELAC1	ELAC1:ING4	0.914198	0.0761876	A549
ING4	ELAVL2	ELAVL2:ING4	0.78538	0.192555	A549
ING4	FNDC3A	FNDC3A:ING4	0.841957	0.140991	A549
ING4	FOCAD	FOCAD:ING4	0.885965	-0.101407	A549
ING4	HACD4	HACD4:ING4	0.553491	0.418987	A549
ING4	ITM2B	ITM2B:ING4	0.556703	0.415599	A549
ING4	KLHL9	KLHL9:ING4	0.346625	0.665497	A549
ING4	MBD2	MBD2:ING4	0.430838	0.557029	A549
ING4	ME2	ME2:ING4	0.932281	-0.0600865	A549
ING4	MRO	MRO:ING4	0.098075	1.16974	A549
ING4	NGC-1	NGC-1:ING4	0.545613	-0.427337	A549
ING4	NGC-1	NGC-1:ING4	0.887611	-0.0999341	A549
ING4	NGC-21	NGC-21:ING4	0.545583	0.427369	A549
ING4	NGC-21	NGC-21:ING4	0.902659	0.0864812	A549
ING4	PAPSS2	PAPSS2:ING4	0.481872	0.497305	A549
ING4	RCBTB1	RCBTB1:ING4	0.182864	-0.941858	A549
ING4	RCBTB2	RCBTB2:ING4	0.993851	0.00544958	A549
ING4	RNASEH2B	RNASEH2B:ING4	0.424831	-0.56432	A549
ING4	RNLS	RNLS:ING4	0.229832	0.849089	A549
ING4	SETDB2	SETDB2:ING4	0.799959	-0.179181	A549
ING4	STAMBPL1	STAMBPL1:ING4	0.918338	-0.0724983	A549
ING5	ACTA2	ACTA2:ING5	0.944573	-0.0491608	A549
ING5	ATAD1	ATAD1:ING5	0.233047	-0.843258	A549
ING5	DMRTA1	DMRTA1:ING5	0.0518413	-1.37493	A549
ING5	ELAC1	ELAC1:ING5	0.883133	-0.103944	A549
ING5	ELAVL2	ELAVL2:ING5	0.375943	-0.62607	A549
ING5	FNDC3A	FNDC3A:ING5	0.409203	-0.583573	A549
ING5	FOCAD	FOCAD:ING5	0.0295543	-1.53867	A549
ING5	HACD4	HACD4:ING5	0.6997	-0.272749	A549
ING5	ITM2B	ITM2B:ING5	0.383563	-0.616137	A549
ING5	KLHL9	KLHL9:ING5	0.776508	-0.200728	A549
ING5	MBD2	MBD2:ING5	0.956303	-0.0387446	A549
ING5	ME2	ME2:ING5	0.0939987	-1.18417	A549
ING5	MRO	MRO:ING5	0.822175	0.158921	A549
ING5	NGC-1	NGC-1:ING5	0.719775	-0.253682	A549
ING5	NGC-1	NGC-1:ING5	0.909872	-0.0800449	A549
ING5	NGC-21	NGC-21:ING5	0.748261	0.226934	A549
ING5	NGC-21	NGC-21:ING5	0.933168	0.0592978	A549
ING5	PAPSS2	PAPSS2:ING5	0.336217	-0.680001	A549
ING5	RCBTB1	RCBTB1:ING5	0.14227	-1.0376	A549
ING5	RCBTB2	RCBTB2:ING5	0.177398	-0.953752	A549
ING5	RNASEH2B	RNASEH2B:ING5	0.376017	-0.625972	A549
ING5	RNLS	RNLS:ING5	0.970894	-0.0257999	A549
ING5	SETDB2	SETDB2:ING5	0.789257	0.188992	A549
ING5	STAMBPL1	STAMBPL1:ING5	0.885156	-0.102132	A549
INHBA	ACTA2	ACTA2:INHBA	0.70102	-0.271489	A549
INHBA	ATAD1	ATAD1:INHBA	0.347233	-0.664659	A549
INHBA	DMRTA1	DMRTA1:INHBA	0.770168	-0.206585	A549
INHBA	ELAC1	ELAC1:INHBA	0.889171	0.0985374	A549
INHBA	ELAVL2	ELAVL2:INHBA	0.899114	0.0896472	A549
INHBA	FNDC3A	FNDC3A:INHBA	0.292351	0.744568	A549
INHBA	FOCAD	FOCAD:INHBA	0.0974221	1.17202	A549
INHBA	HACD4	HACD4:INHBA	0.484852	-0.493929	A549
INHBA	ITM2B	ITM2B:INHBA	0.573712	0.397814	A549
INHBA	KLHL9	KLHL9:INHBA	0.732264	0.241912	A549
INHBA	MBD2	MBD2:INHBA	0.783011	0.194736	A549
INHBA	ME2	ME2:INHBA	0.206927	0.892412	A549
INHBA	MRO	MRO:INHBA	0.245199	-0.821722	A549
INHBA	NGC-1	NGC-1:INHBA	0.620009	0.35061	A549
INHBA	NGC-1	NGC-1:INHBA	0.607031	0.363677	A549
INHBA	NGC-21	NGC-21:INHBA	0.584147	-0.387026	A549
INHBA	NGC-21	NGC-21:INHBA	0.570286	-0.401376	A549
INHBA	PAPSS2	PAPSS2:INHBA	0.874574	0.111618	A549
INHBA	RCBTB1	RCBTB1:INHBA	0.155525	1.00429	A549
INHBA	RCBTB2	RCBTB2:INHBA	0.729374	-0.244629	A549
INHBA	RNASEH2B	RNASEH2B:INHBA	0.771945	0.204942	A549
INHBA	RNLS	RNLS:INHBA	0.941639	0.0517675	A549
INHBA	SETDB2	SETDB2:INHBA	0.205678	-0.894871	A549
INHBA	STAMBPL1	STAMBPL1:INHBA	0.677969	-0.293616	A549
INMT	ACTA2	ACTA2:INMT	0.607986	-0.362711	A549
INMT	ATAD1	ATAD1:INMT	0.751094	0.224293	A549
INMT	DMRTA1	DMRTA1:INMT	0.548579	-0.424187	A549
INMT	ELAC1	ELAC1:INMT	0.713822	0.259316	A549
INMT	ELAVL2	ELAVL2:INMT	0.866695	0.118693	A549
INMT	FNDC3A	FNDC3A:INMT	0.583339	0.387858	A549
INMT	FOCAD	FOCAD:INMT	0.902787	0.0863671	A549
INMT	HACD4	HACD4:INMT	0.339928	-0.674798	A549
INMT	ITM2B	ITM2B:INMT	0.30335	-0.727809	A549
INMT	KLHL9	KLHL9:INMT	0.202558	-0.901065	A549
INMT	MBD2	MBD2:INMT	0.782295	-0.195395	A549
INMT	ME2	ME2:INMT	0.673815	0.297634	A549
INMT	MRO	MRO:INMT	0.20903	-0.888293	A549
INMT	NGC-1	NGC-1:INMT	0.82913	0.152606	A549
INMT	NGC-1	NGC-1:INMT	0.686831	0.285076	A549
INMT	NGC-21	NGC-21:INMT	0.812528	-0.167701	A549
INMT	NGC-21	NGC-21:INMT	0.66987	-0.301458	A549
INMT	PAPSS2	PAPSS2:INMT	0.517693	0.457431	A549
INMT	RCBTB1	RCBTB1:INMT	0.865457	0.119806	A549
INMT	RCBTB2	RCBTB2:INMT	0.820875	-0.160102	A549
INMT	RNASEH2B	RNASEH2B:INMT	0.90446	-0.0848735	A549
INMT	RNLS	RNLS:INMT	0.960323	-0.0351773	A549
INMT	SETDB2	SETDB2:INMT	0.588351	-0.382705	A549
INMT	STAMBPL1	STAMBPL1:INMT	0.958424	-0.0368629	A549
INO80	ACTA2	ACTA2:INO80	0.266544	0.785635	A549
INO80	ATAD1	ATAD1:INO80	0.146847	-1.02584	A549
INO80	DMRTA1	DMRTA1:INO80	0.63177	0.338872	A549
INO80	ELAC1	ELAC1:INO80	0.734083	0.240204	A549
INO80	ELAVL2	ELAVL2:INO80	0.450353	0.533743	A549
INO80	FNDC3A	FNDC3A:INO80	0.902854	0.0863072	A549
INO80	FOCAD	FOCAD:INO80	0.872667	0.11333	A549
INO80	HACD4	HACD4:INO80	0.79603	-0.182779	A549
INO80	ITM2B	ITM2B:INO80	0.603384	0.367371	A549
INO80	KLHL9	KLHL9:INO80	0.871363	0.1145	A549
INO80	MBD2	MBD2:INO80	0.526478	0.447875	A549
INO80	ME2	ME2:INO80	0.979121	0.0185059	A549
INO80	MRO	MRO:INO80	0.457618	0.525221	A549
INO80	NGC-1	NGC-1:INO80	0.0699313	1.28153	A549
INO80	NGC-1	NGC-1:INO80	0.900617	-0.088305	A549
INO80	NGC-21	NGC-21:INO80	0.0820292	-1.22968	A549
INO80	NGC-21	NGC-21:INO80	0.892019	0.0959896	A549
INO80	PAPSS2	PAPSS2:INO80	0.638393	0.332302	A549
INO80	RCBTB1	RCBTB1:INO80	0.671077	-0.300287	A549
INO80	RCBTB2	RCBTB2:INO80	0.356561	-0.651908	A549
INO80	RNASEH2B	RNASEH2B:INO80	0.791117	0.187285	A549
INO80	RNLS	RNLS:INO80	0.656654	0.314335	A549
INO80	SETDB2	SETDB2:INO80	0.415375	0.575918	A549
INO80	STAMBPL1	STAMBPL1:INO80	0.386181	0.612753	A549
INPP5B	ACTA2	ACTA2:INPP5B	0.176076	-0.956671	A549
INPP5B	ATAD1	ATAD1:INPP5B	0.841937	-0.141009	A549
INPP5B	DMRTA1	DMRTA1:INPP5B	0.579191	0.392138	A549
INPP5B	ELAC1	ELAC1:INPP5B	0.47565	-0.504391	A549
INPP5B	ELAVL2	ELAVL2:INPP5B	0.93903	-0.054086	A549
INPP5B	FNDC3A	FNDC3A:INPP5B	0.455501	0.527697	A549
INPP5B	FOCAD	FOCAD:INPP5B	0.97898	-0.0186309	A549
INPP5B	HACD4	HACD4:INPP5B	0.652133	-0.318764	A549
INPP5B	ITM2B	ITM2B:INPP5B	0.27883	0.765763	A549
INPP5B	KLHL9	KLHL9:INPP5B	0.988513	0.0101808	A549
INPP5B	MBD2	MBD2:INPP5B	0.903743	0.0855131	A549
INPP5B	ME2	ME2:INPP5B	0.784797	0.193092	A549
INPP5B	MRO	MRO:INPP5B	0.655144	-0.315813	A549
INPP5B	NGC-1	NGC-1:INPP5B	0.724721	-0.249012	A549
INPP5B	NGC-1	NGC-1:INPP5B	0.329552	0.689441	A549
INPP5B	NGC-21	NGC-21:INPP5B	0.71824	0.255133	A549
INPP5B	NGC-21	NGC-21:INPP5B	0.330779	-0.687695	A549
INPP5B	PAPSS2	PAPSS2:INPP5B	0.374877	-0.627468	A549
INPP5B	RCBTB1	RCBTB1:INPP5B	0.7085	-0.264367	A549
INPP5B	RCBTB2	RCBTB2:INPP5B	0.446579	-0.538201	A549
INPP5B	RNASEH2B	RNASEH2B:INPP5B	0.704665	-0.268015	A549
INPP5B	RNLS	RNLS:INPP5B	0.481107	-0.498173	A549
INPP5B	SETDB2	SETDB2:INPP5B	0.381716	-0.618534	A549
INPP5B	STAMBPL1	STAMBPL1:INPP5B	0.9047	-0.0846589	A549
INPP5F	ACTA2	ACTA2:INPP5F	0.939107	0.0540172	A549
INPP5F	ATAD1	ATAD1:INPP5F	0.0956433	1.17829	A549
INPP5F	DMRTA1	DMRTA1:INPP5F	0.659347	0.311704	A549
INPP5F	ELAC1	ELAC1:INPP5F	0.542222	0.43095	A549
INPP5F	ELAVL2	ELAVL2:INPP5F	0.773519	0.203487	A549
INPP5F	FNDC3A	FNDC3A:INPP5F	0.699951	-0.272509	A549
INPP5F	FOCAD	FOCAD:INPP5F	0.433493	0.553826	A549
INPP5F	HACD4	HACD4:INPP5F	0.721941	0.251635	A549
INPP5F	ITM2B	ITM2B:INPP5F	0.684723	0.287104	A549
INPP5F	KLHL9	KLHL9:INPP5F	0.194072	0.918267	A549
INPP5F	MBD2	MBD2:INPP5F	0.463234	-0.518685	A549
INPP5F	ME2	ME2:INPP5F	0.663264	-0.307882	A549
INPP5F	MRO	MRO:INPP5F	0.885243	-0.102054	A549
INPP5F	NGC-1	NGC-1:INPP5F	0.470252	-0.51058	A549
INPP5F	NGC-1	NGC-1:INPP5F	0.360331	0.646814	A549
INPP5F	NGC-21	NGC-21:INPP5F	0.473706	0.506615	A549
INPP5F	NGC-21	NGC-21:INPP5F	0.345377	-0.667221	A549
INPP5F	PAPSS2	PAPSS2:INPP5F	0.50871	0.467289	A549
INPP5F	RCBTB1	RCBTB1:INPP5F	0.768375	-0.208244	A549
INPP5F	RCBTB2	RCBTB2:INPP5F	0.681962	0.289764	A549
INPP5F	RNASEH2B	RNASEH2B:INPP5F	0.784867	0.193027	A549
INPP5F	RNLS	RNLS:INPP5F	0.804557	0.174977	A549
INPP5F	SETDB2	SETDB2:INPP5F	0.882759	0.104279	A549
INPP5F	STAMBPL1	STAMBPL1:INPP5F	0.64489	-0.325886	A549
INPPL1	ACTA2	ACTA2:INPPL1	0.557142	0.415137	A549
INPPL1	ATAD1	ATAD1:INPPL1	0.104238	1.1488	A549
INPPL1	DMRTA1	DMRTA1:INPPL1	0.575859	-0.395586	A549
INPPL1	ELAC1	ELAC1:INPPL1	0.0528716	1.36894	A549
INPPL1	ELAVL2	ELAVL2:INPPL1	0.71914	0.254282	A549
INPPL1	FNDC3A	FNDC3A:INPPL1	0.661957	-0.309156	A549
INPPL1	FOCAD	FOCAD:INPPL1	0.883533	0.103585	A549
INPPL1	HACD4	HACD4:INPPL1	0.455655	0.527516	A549
INPPL1	ITM2B	ITM2B:INPPL1	0.601125	-0.369664	A549
INPPL1	KLHL9	KLHL9:INPPL1	0.313378	0.712876	A549
INPPL1	MBD2	MBD2:INPPL1	0.5877	-0.383373	A549
INPPL1	ME2	ME2:INPPL1	0.223925	0.859952	A549
INPPL1	MRO	MRO:INPPL1	0.710653	-0.262322	A549
INPPL1	NGC-1	NGC-1:INPPL1	0.524558	0.449957	A549
INPPL1	NGC-1	NGC-1:INPPL1	0.482753	0.496306	A549
INPPL1	NGC-21	NGC-21:INPPL1	0.539615	-0.433736	A549
INPPL1	NGC-21	NGC-21:INPPL1	0.486404	-0.492175	A549
INPPL1	PAPSS2	PAPSS2:INPPL1	0.218705	-0.869727	A549
INPPL1	RCBTB1	RCBTB1:INPPL1	0.63565	0.33502	A549
INPPL1	RCBTB2	RCBTB2:INPPL1	0.738898	0.235688	A549
INPPL1	RNASEH2B	RNASEH2B:INPPL1	0.784467	0.193395	A549
INPPL1	RNLS	RNLS:INPPL1	0.65907	0.311974	A549
INPPL1	SETDB2	SETDB2:INPPL1	0.692032	-0.280084	A549
INPPL1	STAMBPL1	STAMBPL1:INPPL1	0.903926	-0.0853504	A549
INS	ACTA2	ACTA2:INS	0.116192	1.11084	A549
INS	ATAD1	ATAD1:INS	0.728005	-0.245918	A549
INS	DMRTA1	DMRTA1:INS	0.600961	0.369831	A549
INS	ELAC1	ELAC1:INS	0.609868	-0.360809	A549
INS	ELAVL2	ELAVL2:INS	0.453396	-0.530164	A549
INS	FNDC3A	FNDC3A:INS	0.486212	-0.492391	A549
INS	FOCAD	FOCAD:INS	0.733441	-0.240807	A549
INS	HACD4	HACD4:INS	0.69087	0.281198	A549
INS	ITM2B	ITM2B:INS	0.398642	-0.596832	A549
INS	KLHL9	KLHL9:INS	0.160754	-0.991746	A549
INS	MBD2	MBD2:INS	0.310627	0.716941	A549
INS	ME2	ME2:INS	0.212754	-0.881075	A549
INS	MRO	MRO:INS	0.896752	-0.0917576	A549
INS	NGC-1	NGC-1:INS	0.81203	0.168156	A549
INS	NGC-1	NGC-1:INS	0.968338	-0.0280671	A549
INS	NGC-21	NGC-21:INS	0.814221	-0.166159	A549
INS	NGC-21	NGC-21:INS	0.958632	0.0366781	A549
INS	PAPSS2	PAPSS2:INS	0.81771	0.162982	A549
INSR	ACTA2	ACTA2:INSR	0.614927	-0.355713	A549
INSR	ATAD1	ATAD1:INSR	0.977405	0.020027	A549
INS	RCBTB1	RCBTB1:INS	0.0530602	-1.36785	A549
INS	RCBTB2	RCBTB2:INS	0.638645	-0.332053	A549
INSR	DMRTA1	DMRTA1:INSR	0.517715	0.457408	A549
INSR	ELAC1	ELAC1:INSR	0.969871	0.0267072	A549
INSR	ELAVL2	ELAVL2:INSR	0.739902	0.234748	A549
INSR	FNDC3A	FNDC3A:INSR	0.630201	0.340433	A549
INSR	FOCAD	FOCAD:INSR	0.180598	-0.946757	A549
INSR	HACD4	HACD4:INSR	0.964955	-0.0310678	A549
INSR	ITM2B	ITM2B:INSR	0.194045	0.918323	A549
INSR	KLHL9	KLHL9:INSR	0.280635	-0.762893	A549
INSR	MBD2	MBD2:INSR	0.683175	-0.288594	A549
INSR	ME2	ME2:INSR	0.39909	-0.596266	A549
INSR	MRO	MRO:INSR	0.841051	0.14181	A549
INS	RNASEH2B	RNASEH2B:INS	0.682779	-0.288976	A549
INSR	NGC-1	NGC-1:INSR	0.812411	-0.167808	A549
INSR	NGC-1	NGC-1:INSR	0.810057	0.169955	A549
INSR	NGC-21	NGC-21:INSR	0.765608	0.210806	A549
INSR	NGC-21	NGC-21:INSR	0.851061	-0.13277	A549
INS	RNLS	RNLS:INS	0.836166	-0.14623	A549
INSR	PAPSS2	PAPSS2:INSR	0.688863	0.283125	A549
INSRR	ACTA2	ACTA2:INSRR	0.622394	-0.348222	A549
INSRR	ATAD1	ATAD1:INSRR	0.485548	-0.493142	A549
INSR	RCBTB1	RCBTB1:INSR	0.366506	-0.638543	A549
INSR	RCBTB2	RCBTB2:INSR	0.48385	-0.495063	A549
INSRR	DMRTA1	DMRTA1:INSRR	0.903251	0.0859529	A549
INSRR	ELAC1	ELAC1:INSRR	0.597182	0.373676	A549
INSRR	ELAVL2	ELAVL2:INSRR	0.985827	-0.0125614	A549
INSRR	FNDC3A	FNDC3A:INSRR	0.329852	0.689013	A549
INSRR	FOCAD	FOCAD:INSRR	0.743838	0.231065	A549
INSRR	HACD4	HACD4:INSRR	0.636168	-0.334506	A549
INSRR	ITM2B	ITM2B:INSRR	0.804595	-0.174942	A549
INSRR	KLHL9	KLHL9:INSRR	0.670675	-0.300677	A549
INSRR	MBD2	MBD2:INSRR	0.344626	0.668261	A549
INSRR	ME2	ME2:INSRR	0.905661	-0.0838015	A549
INSRR	MRO	MRO:INSRR	0.996512	-0.00309113	A549
INSR	RNASEH2B	RNASEH2B:INSR	0.821212	-0.159797	A549
INSRR	NGC-1	NGC-1:INSRR	0.468246	0.51289	A549
INSRR	NGC-1	NGC-1:INSRR	0.937797	-0.0551816	A549
INSRR	NGC-21	NGC-21:INSRR	0.487894	-0.490493	A549
INSRR	NGC-21	NGC-21:INSRR	0.910926	0.0791043	A549
INSR	RNLS	RNLS:INSR	0.486908	0.491606	A549
INSRR	PAPSS2	PAPSS2:INSRR	0.983013	-0.0150556	A549
INSRR	RCBTB1	RCBTB1:INSRR	0.0612058	1.32371	A549
INSRR	RCBTB2	RCBTB2:INSRR	0.894498	0.0937726	A549
INSRR	RNASEH2B	RNASEH2B:INSRR	0.608493	0.362198	A549
INSRR	RNLS	RNLS:INSRR	0.823882	-0.15737	A549
INSRR	SETDB2	SETDB2:INSRR	0.87029	0.115463	A549
INSRR	STAMBPL1	STAMBPL1:INSRR	0.410538	-0.581911	A549
INSR	SETDB2	SETDB2:INSR	0.590368	-0.380637	A549
INSR	STAMBPL1	STAMBPL1:INSR	0.32426	-0.697025	A549
INS	SETDB2	SETDB2:INS	0.929835	0.0622628	A549
INS	STAMBPL1	STAMBPL1:INS	0.565816	-0.406038	A549
IPMK	ACTA2	ACTA2:IPMK	0.788851	0.189366	A549
IPMK	ATAD1	ATAD1:IPMK	0.102058	1.15609	A549
IPMK	DMRTA1	DMRTA1:IPMK	0.878569	0.108034	A549
IPMK	ELAC1	ELAC1:IPMK	0.709845	-0.263089	A549
IPMK	ELAVL2	ELAVL2:IPMK	0.650724	0.320147	A549
IPMK	FNDC3A	FNDC3A:IPMK	0.691311	0.280775	A549
IPMK	FOCAD	FOCAD:IPMK	0.951411	-0.0430872	A549
IPMK	HACD4	HACD4:IPMK	0.431601	0.556108	A549
IPMK	ITM2B	ITM2B:IPMK	0.315343	0.709987	A549
IPMK	KLHL9	KLHL9:IPMK	0.129365	1.07241	A549
IPMK	MBD2	MBD2:IPMK	0.570812	0.400828	A549
IPMK	ME2	ME2:IPMK	0.924195	-0.0672822	A549
IPMK	MRO	MRO:IPMK	0.891892	0.0961037	A549
IPMK	NGC-1	NGC-1:IPMK	0.687851	-0.284097	A549
IPMK	NGC-1	NGC-1:IPMK	0.869089	0.116542	A549
IPMK	NGC-21	NGC-21:IPMK	0.681273	0.290427	A549
IPMK	NGC-21	NGC-21:IPMK	0.863993	-0.121123	A549
IPMK	PAPSS2	PAPSS2:IPMK	0.712605	0.260469	A549
IPMK	RCBTB1	RCBTB1:IPMK	0.884316	0.102884	A549
IPMK	RCBTB2	RCBTB2:IPMK	0.408107	0.58494	A549
IPMK	RNASEH2B	RNASEH2B:IPMK	0.842143	-0.140822	A549
IPMK	RNLS	RNLS:IPMK	0.844291	-0.138881	A549
IPMK	SETDB2	SETDB2:IPMK	0.929734	-0.062352	A549
IPMK	STAMBPL1	STAMBPL1:IPMK	0.595576	0.375313	A549
IPO9	ACTA2	ACTA2:IPO9	0.5775	0.393887	A549
IPO9	ATAD1	ATAD1:IPO9	0.627097	0.343525	A549
IPO9	DMRTA1	DMRTA1:IPO9	0.706696	0.266082	A549
IPO9	ELAC1	ELAC1:IPO9	0.814064	-0.166302	A549
IPO9	ELAVL2	ELAVL2:IPO9	0.390196	0.607589	A549
IPO9	FNDC3A	FNDC3A:IPO9	0.88888	-0.0987978	A549
IPO9	FOCAD	FOCAD:IPO9	0.952219	0.0423701	A549
IPO9	HACD4	HACD4:IPO9	0.863407	-0.12165	A549
IPO9	ITM2B	ITM2B:IPO9	0.335688	0.680746	A549
IPO9	KLHL9	KLHL9:IPO9	0.339943	0.674776	A549
IPO9	MBD2	MBD2:IPO9	0.847039	0.136399	A549
IPO9	ME2	ME2:IPO9	0.698906	-0.273507	A549
IPO9	MRO	MRO:IPO9	0.663645	0.307511	A549
IPO9	NGC-1	NGC-1:IPO9	0.60314	0.367618	A549
IPO9	NGC-1	NGC-1:IPO9	0.892475	-0.0955814	A549
IPO9	NGC-21	NGC-21:IPO9	0.647763	-0.323057	A549
IPO9	NGC-21	NGC-21:IPO9	0.845522	0.137769	A549
IPO9	PAPSS2	PAPSS2:IPO9	0.894835	0.0934715	A549
IPO9	RCBTB1	RCBTB1:IPO9	0.862147	-0.122784	A549
IPO9	RCBTB2	RCBTB2:IPO9	0.472921	-0.507515	A549
IPO9	RNASEH2B	RNASEH2B:IPO9	0.983542	-0.0145868	A549
IPO9	RNLS	RNLS:IPO9	0.97196	0.0248545	A549
IPO9	SETDB2	SETDB2:IPO9	0.84568	0.137626	A549
IPO9	STAMBPL1	STAMBPL1:IPO9	0.421027	-0.568967	A549
IPP	ACTA2	ACTA2:IPP	0.667936	-0.303336	A549
IPP	ATAD1	ATAD1:IPP	0.696829	-0.275492	A549
IPP	DMRTA1	DMRTA1:IPP	0.245032	-0.822013	A549
IPP	ELAC1	ELAC1:IPP	0.458708	-0.523949	A549
IPP	ELAVL2	ELAVL2:IPP	0.303096	0.72819	A549
IPP	FNDC3A	FNDC3A:IPP	0.380794	-0.619732	A549
IPP	FOCAD	FOCAD:IPP	0.421881	-0.567921	A549
IPP	HACD4	HACD4:IPP	0.864463	-0.1207	A549
IPP	ITM2B	ITM2B:IPP	0.572351	-0.399227	A549
IPP	KLHL9	KLHL9:IPP	0.258853	0.798398	A549
IPP	MBD2	MBD2:IPP	0.692387	-0.279744	A549
IPP	ME2	ME2:IPP	0.0588405	-1.336	A549
IPP	MRO	MRO:IPP	0.0987084	-1.16754	A549
IPP	NGC-1	NGC-1:IPP	0.852607	-0.131376	A549
IPP	NGC-1	NGC-1:IPP	0.944149	0.0495372	A549
IPP	NGC-21	NGC-21:IPP	0.857048	0.127373	A549
IPP	NGC-21	NGC-21:IPP	0.937559	-0.0553939	A549
IPP	PAPSS2	PAPSS2:IPP	0.16102	-0.991117	A549
IPP	RCBTB1	RCBTB1:IPP	0.346621	0.665503	A549
IPP	RCBTB2	RCBTB2:IPP	0.920447	-0.0706192	A549
IPP	RNASEH2B	RNASEH2B:IPP	0.788556	-0.189637	A549
IPP	RNLS	RNLS:IPP	0.509184	-0.466768	A549
IPP	SETDB2	SETDB2:IPP	0.973642	0.0233634	A549
IPP	STAMBPL1	STAMBPL1:IPP	0.892005	0.0960022	A549
IQGAP1	ACTA2	ACTA2:IQGAP1	0.202089	0.902002	A549
IQGAP1	ATAD1	ATAD1:IQGAP1	0.554322	-0.418109	A549
IQGAP1	DMRTA1	DMRTA1:IQGAP1	0.90019	0.0886865	A549
IQGAP1	ELAC1	ELAC1:IQGAP1	0.643246	-0.327507	A549
IQGAP1	ELAVL2	ELAVL2:IQGAP1	0.562633	0.409369	A549
IQGAP1	FNDC3A	FNDC3A:IQGAP1	0.240676	0.829647	A549
IQGAP1	FOCAD	FOCAD:IQGAP1	0.850993	0.132831	A549
IQGAP1	HACD4	HACD4:IQGAP1	0.708304	0.264553	A549
IQGAP1	ITM2B	ITM2B:IQGAP1	0.834315	-0.147906	A549
IQGAP1	KLHL9	KLHL9:IQGAP1	0.589065	0.381973	A549
IQGAP1	MBD2	MBD2:IQGAP1	0.583761	-0.387423	A549
IQGAP1	ME2	ME2:IQGAP1	0.134882	1.05721	A549
IQGAP1	MRO	MRO:IQGAP1	0.927033	0.0647554	A549
IQGAP1	NGC-1	NGC-1:IQGAP1	0.375861	0.626177	A549
IQGAP1	NGC-1	NGC-1:IQGAP1	0.932808	-0.0596179	A549
IQGAP1	NGC-21	NGC-21:IQGAP1	0.398279	-0.597292	A549
IQGAP1	NGC-21	NGC-21:IQGAP1	0.899484	0.0893171	A549
IQGAP1	PAPSS2	PAPSS2:IQGAP1	0.345208	-0.667455	A549
IQGAP1	RCBTB1	RCBTB1:IQGAP1	0.671169	0.300198	A549
IQGAP1	RCBTB2	RCBTB2:IQGAP1	0.203503	0.899181	A549
IQGAP1	RNASEH2B	RNASEH2B:IQGAP1	0.167089	0.976951	A549
IQGAP1	RNLS	RNLS:IQGAP1	0.709578	0.263342	A549
IQGAP1	SETDB2	SETDB2:IQGAP1	0.0773095	-1.24911	A549
IQGAP1	STAMBPL1	STAMBPL1:IQGAP1	0.962273	-0.0334475	A549
IQGAP2	ACTA2	ACTA2:IQGAP2	0.619032	-0.351589	A549
IQGAP2	ATAD1	ATAD1:IQGAP2	0.605026	-0.365706	A549
IQGAP2	DMRTA1	DMRTA1:IQGAP2	0.939324	-0.0538242	A549
IQGAP2	ELAC1	ELAC1:IQGAP2	0.661116	-0.309976	A549
IQGAP2	ELAVL2	ELAVL2:IQGAP2	0.228764	-0.851038	A549
IQGAP2	FNDC3A	FNDC3A:IQGAP2	0.0313715	-1.52193	A549
IQGAP2	FOCAD	FOCAD:IQGAP2	0.270051	-0.779901	A549
IQGAP2	HACD4	HACD4:IQGAP2	0.714	-0.259147	A549
IQGAP2	ITM2B	ITM2B:IQGAP2	0.644916	0.32586	A549
IQGAP2	KLHL9	KLHL9:IQGAP2	0.465923	-0.515572	A549
IQGAP2	MBD2	MBD2:IQGAP2	0.429715	-0.558388	A549
IQGAP2	ME2	ME2:IQGAP2	0.036616	-1.47787	A549
IQGAP2	MRO	MRO:IQGAP2	0.463423	-0.518466	A549
IQGAP2	NGC-1	NGC-1:IQGAP2	0.644458	-0.326312	A549
IQGAP2	NGC-1	NGC-1:IQGAP2	0.656971	-0.314026	A549
IQGAP2	NGC-21	NGC-21:IQGAP2	0.611861	0.358799	A549
IQGAP2	NGC-21	NGC-21:IQGAP2	0.628608	0.342018	A549
IQGAP2	PAPSS2	PAPSS2:IQGAP2	0.933715	0.0588114	A549
IQGAP2	RCBTB1	RCBTB1:IQGAP2	0.0606454	-1.32658	A549
IQGAP2	RCBTB2	RCBTB2:IQGAP2	0.732989	0.241231	A549
IQGAP2	RNASEH2B	RNASEH2B:IQGAP2	0.975132	-0.0220422	A549
IQGAP2	RNLS	RNLS:IQGAP2	0.397252	-0.598594	A549
IQGAP2	SETDB2	SETDB2:IQGAP2	0.752873	-0.222635	A549
IQGAP2	STAMBPL1	STAMBPL1:IQGAP2	0.564416	-0.407501	A549
IQSEC1	ACTA2	ACTA2:IQSEC1	0.506692	-0.469517	A549
IQSEC1	ATAD1	ATAD1:IQSEC1	0.635936	0.334736	A549
IQSEC1	DMRTA1	DMRTA1:IQSEC1	0.497255	0.479995	A549
IQSEC1	ELAC1	ELAC1:IQSEC1	0.223166	0.861363	A549
IQSEC1	ELAVL2	ELAVL2:IQSEC1	0.339036	-0.676045	A549
IQSEC1	FNDC3A	FNDC3A:IQSEC1	0.643294	-0.32746	A549
IQSEC1	FOCAD	FOCAD:IQSEC1	0.682456	0.289288	A549
IQSEC1	HACD4	HACD4:IQSEC1	0.814463	-0.165938	A549
IQSEC1	ITM2B	ITM2B:IQSEC1	0.556051	-0.416286	A549
IQSEC1	KLHL9	KLHL9:IQSEC1	0.511683	0.464018	A549
IQSEC1	MBD2	MBD2:IQSEC1	0.913428	0.0768736	A549
IQSEC1	ME2	ME2:IQSEC1	0.35984	-0.647477	A549
IQSEC1	MRO	MRO:IQSEC1	0.674054	0.297402	A549
IQSEC1	NGC-1	NGC-1:IQSEC1	0.397464	-0.598324	A549
IQSEC1	NGC-1	NGC-1:IQSEC1	0.868221	-0.117322	A549
IQSEC1	NGC-21	NGC-21:IQSEC1	0.398689	0.596773	A549
IQSEC1	NGC-21	NGC-21:IQSEC1	0.880872	0.10597	A549
IQSEC1	PAPSS2	PAPSS2:IQSEC1	0.740996	-0.233724	A549
IQSEC1	RCBTB1	RCBTB1:IQSEC1	0.964546	-0.0314305	A549
IQSEC1	RCBTB2	RCBTB2:IQSEC1	0.580113	-0.391186	A549
IQSEC1	RNASEH2B	RNASEH2B:IQSEC1	0.747248	0.22788	A549
IQSEC1	RNLS	RNLS:IQSEC1	0.314144	0.711748	A549
IQSEC1	SETDB2	SETDB2:IQSEC1	0.962456	-0.0332849	A549
IQSEC1	STAMBPL1	STAMBPL1:IQSEC1	0.752165	0.223295	A549
IQUB	ACTA2	ACTA2:IQUB	0.675592	0.295914	A549
IQUB	ATAD1	ATAD1:IQUB	0.00627815	1.93244	A549
IQUB	DMRTA1	DMRTA1:IQUB	0.0310007	1.52527	A549
IQUB	ELAC1	ELAC1:IQUB	0.0102371	1.81565	A549
IQUB	ELAVL2	ELAVL2:IQUB	0.157499	-0.999519	A549
IQUB	FNDC3A	FNDC3A:IQUB	0.459798	-0.522679	A549
IQUB	FOCAD	FOCAD:IQUB	0.108845	1.13378	A549
IQUB	HACD4	HACD4:IQUB	0.25852	0.798957	A549
IQUB	ITM2B	ITM2B:IQUB	0.0017891	2.20842	A549
IQUB	KLHL9	KLHL9:IQUB	0.0629683	1.31481	A549
IQUB	MBD2	MBD2:IQUB	0.585371	0.385766	A549
IQUB	ME2	ME2:IQUB	0.0983376	-1.16882	A549
IQUB	MRO	MRO:IQUB	0.0201576	1.64289	A549
IQUB	NGC-1	NGC-1:IQUB	0.51057	-0.465241	A549
IQUB	NGC-1	NGC-1:IQUB	0.904679	0.0846777	A549
IQUB	NGC-21	NGC-21:IQUB	0.495234	0.482253	A549
IQUB	NGC-21	NGC-21:IQUB	0.896902	-0.0916241	A549
IQUB	PAPSS2	PAPSS2:IQUB	0.0997662	1.16389	A549
IQUB	RCBTB1	RCBTB1:IQUB	0.461616	-0.520564	A549
IQUB	RCBTB2	RCBTB2:IQUB	0.286431	0.753764	A549
IQUB	RNASEH2B	RNASEH2B:IQUB	0.516062	0.459215	A549
IQUB	RNLS	RNLS:IQUB	0.252979	0.808325	A549
IQUB	SETDB2	SETDB2:IQUB	0.354939	0.65411	A549
IQUB	STAMBPL1	STAMBPL1:IQUB	0.643648	0.327111	A549
IRAK1	ACTA2	ACTA2:IRAK1	0.229803	-0.849141	A549
IRAK1	ATAD1	ATAD1:IRAK1	0.246976	-0.818637	A549
IRAK1	DMRTA1	DMRTA1:IRAK1	0.482126	-0.497016	A549
IRAK1	ELAC1	ELAC1:IRAK1	0.350636	0.659982	A549
IRAK1	ELAVL2	ELAVL2:IRAK1	0.728495	-0.245457	A549
IRAK1	FNDC3A	FNDC3A:IRAK1	0.0516952	1.37579	A549
IRAK1	FOCAD	FOCAD:IRAK1	0.402947	-0.591403	A549
IRAK1	HACD4	HACD4:IRAK1	0.348083	0.663488	A549
IRAK1	ITM2B	ITM2B:IRAK1	0.815427	0.165061	A549
IRAK1	KLHL9	KLHL9:IRAK1	0.666356	0.304872	A549
IRAK1	MBD2	MBD2:IRAK1	0.249434	-0.814392	A549
IRAK1	ME2	ME2:IRAK1	0.235326	0.839159	A549
IRAK1	MRO	MRO:IRAK1	0.747208	-0.227917	A549
IRAK1	NGC-1	NGC-1:IRAK1	0.816689	0.163912	A549
IRAK1	NGC-1	NGC-1:IRAK1	0.495702	0.481729	A549
IRAK1	NGC-21	NGC-21:IRAK1	0.829101	-0.152632	A549
IRAK1	NGC-21	NGC-21:IRAK1	0.514179	-0.461277	A549
IRAK1	PAPSS2	PAPSS2:IRAK1	0.949426	-0.04485	A549
IRAK1	RCBTB1	RCBTB1:IRAK1	0.146748	1.02609	A549
IRAK1	RCBTB2	RCBTB2:IRAK1	0.635847	-0.334824	A549
IRAK1	RNASEH2B	RNASEH2B:IRAK1	0.424876	0.564265	A549
IRAK1	RNLS	RNLS:IRAK1	0.982021	-0.0159351	A549
IRAK1	SETDB2	SETDB2:IRAK1	0.881109	0.105757	A549
IRAK1	STAMBPL1	STAMBPL1:IRAK1	0.213922	0.87883	A549
IRAK2	ACTA2	ACTA2:IRAK2	0.88421	0.102979	A549
IRAK2	ATAD1	ATAD1:IRAK2	0.144579	1.03163	A549
IRAK2	DMRTA1	DMRTA1:IRAK2	0.568555	-0.403178	A549
IRAK2	ELAC1	ELAC1:IRAK2	0.313595	0.712557	A549
IRAK2	ELAVL2	ELAVL2:IRAK2	0.863985	-0.12113	A549
IRAK2	FNDC3A	FNDC3A:IRAK2	0.755649	-0.220051	A549
IRAK2	FOCAD	FOCAD:IRAK2	0.529404	0.44471	A549
IRAK2	HACD4	HACD4:IRAK2	0.367391	0.637366	A549
IRAK2	ITM2B	ITM2B:IRAK2	0.436975	0.549643	A549
IRAK2	KLHL9	KLHL9:IRAK2	0.433902	0.553333	A549
IRAK2	MBD2	MBD2:IRAK2	0.159544	-0.994622	A549
IRAK2	ME2	ME2:IRAK2	0.67185	-0.299538	A549
IRAK2	MRO	MRO:IRAK2	0.443973	0.541291	A549
IRAK2	NGC-1	NGC-1:IRAK2	0.945501	0.0483359	A549
IRAK2	NGC-1	NGC-1:IRAK2	0.996924	-0.00272586	A549
IRAK2	NGC-21	NGC-21:IRAK2	0.948355	-0.0458011	A549
IRAK2	NGC-21	NGC-21:IRAK2	0.997002	-0.00265718	A549
IRAK2	PAPSS2	PAPSS2:IRAK2	0.556653	0.415652	A549
IRAK2	RCBTB1	RCBTB1:IRAK2	0.585864	-0.385259	A549
IRAK2	RCBTB2	RCBTB2:IRAK2	0.398021	0.597619	A549
IRAK2	RNASEH2B	RNASEH2B:IRAK2	0.619097	-0.351524	A549
IRAK2	RNLS	RNLS:IRAK2	0.479409	0.500103	A549
IRAK2	SETDB2	SETDB2:IRAK2	0.562532	-0.409474	A549
IRAK2	STAMBPL1	STAMBPL1:IRAK2	0.552296	0.42025	A549
IRAK3	ACTA2	ACTA2:IRAK3	0.849072	-0.134564	A549
IRAK3	ATAD1	ATAD1:IRAK3	0.596974	0.373888	A549
IRAK3	DMRTA1	DMRTA1:IRAK3	0.513659	-0.461847	A549
IRAK3	ELAC1	ELAC1:IRAK3	0.505942	-0.470346	A549
IRAK3	ELAVL2	ELAVL2:IRAK3	0.408762	0.584123	A549
IRAK3	FNDC3A	FNDC3A:IRAK3	0.968176	-0.0282104	A549
IRAK3	FOCAD	FOCAD:IRAK3	0.837815	-0.144737	A549
IRAK3	HACD4	HACD4:IRAK3	0.916344	-0.0742743	A549
IRAK3	ITM2B	ITM2B:IRAK3	0.624662	-0.345955	A549
IRAK3	KLHL9	KLHL9:IRAK3	0.920736	-0.0703623	A549
IRAK3	MBD2	MBD2:IRAK3	0.468567	0.51252	A549
IRAK3	ME2	ME2:IRAK3	0.924468	-0.0670386	A549
IRAK3	MRO	MRO:IRAK3	0.590868	0.380126	A549
IRAK3	NGC-1	NGC-1:IRAK3	0.994469	0.00490158	A549
IRAK3	NGC-1	NGC-1:IRAK3	0.988628	0.0100788	A549
IRAK3	NGC-21	NGC-21:IRAK3	0.995273	0.00418965	A549
IRAK3	NGC-21	NGC-21:IRAK3	0.996584	-0.00302693	A549
IRAK3	PAPSS2	PAPSS2:IRAK3	0.876611	0.10979	A549
IRAK3	RCBTB1	RCBTB1:IRAK3	0.351935	-0.658206	A549
IRAK3	RCBTB2	RCBTB2:IRAK3	0.512952	0.462623	A549
IRAK3	RNASEH2B	RNASEH2B:IRAK3	0.566329	0.405502	A549
IRAK3	RNLS	RNLS:IRAK3	0.448115	0.536384	A549
IRAK3	SETDB2	SETDB2:IRAK3	0.556061	0.416275	A549
IRAK3	STAMBPL1	STAMBPL1:IRAK3	0.454896	-0.528405	A549
IRAK4	ACTA2	ACTA2:IRAK4	0.815539	-0.164959	A549
IRAK4	ATAD1	ATAD1:IRAK4	0.206669	-0.892918	A549
IRAK4	DMRTA1	DMRTA1:IRAK4	0.0267768	-1.56607	A549
IRAK4	ELAC1	ELAC1:IRAK4	0.327991	-0.691669	A549
IRAK4	ELAVL2	ELAVL2:IRAK4	0.918809	0.0720785	A549
IRAK4	FNDC3A	FNDC3A:IRAK4	0.0831829	-1.22507	A549
IRAK4	FOCAD	FOCAD:IRAK4	0.91031	-0.0796539	A549
IRAK4	HACD4	HACD4:IRAK4	0.407724	-0.585417	A549
IRAK4	ITM2B	ITM2B:IRAK4	0.611185	-0.35948	A549
IRAK4	KLHL9	KLHL9:IRAK4	0.233015	0.843315	A549
IRAK4	MBD2	MBD2:IRAK4	0.61859	0.352032	A549
IRAK4	ME2	ME2:IRAK4	0.248677	-0.815696	A549
IRAK4	MRO	MRO:IRAK4	0.184134	-0.939132	A549
IRAK4	NGC-1	NGC-1:IRAK4	0.969944	0.0266426	A549
IRAK4	NGC-1	NGC-1:IRAK4	0.662227	0.308893	A549
IRAK4	NGC-21	NGC-21:IRAK4	0.939248	-0.0538921	A549
IRAK4	NGC-21	NGC-21:IRAK4	0.628753	-0.341874	A549
IRAK4	PAPSS2	PAPSS2:IRAK4	0.520524	0.454343	A549
IRAK4	RCBTB1	RCBTB1:IRAK4	0.50361	-0.472928	A549
IRAK4	RCBTB2	RCBTB2:IRAK4	0.713309	0.259802	A549
IRAK4	RNASEH2B	RNASEH2B:IRAK4	0.723043	-0.250595	A549
IRAK4	RNLS	RNLS:IRAK4	0.540475	-0.432816	A549
IRAK4	SETDB2	SETDB2:IRAK4	0.728669	-0.245293	A549
IRAK4	STAMBPL1	STAMBPL1:IRAK4	0.885549	-0.10178	A549
IRF3	ACTA2	ACTA2:IRF3	0.26352	-0.790624	A549
IRF3	ATAD1	ATAD1:IRF3	0.576283	0.395147	A549
IRF3	DMRTA1	DMRTA1:IRF3	0.917658	0.0731039	A549
IRF3	ELAC1	ELAC1:IRF3	0.190285	-0.926124	A549
IRF3	ELAVL2	ELAVL2:IRF3	0.147904	-1.02317	A549
IRF3	FNDC3A	FNDC3A:IRF3	0.251499	0.81085	A549
IRF3	FOCAD	FOCAD:IRF3	0.613108	0.357542	A549
IRF3	HACD4	HACD4:IRF3	0.399415	-0.595855	A549
IRF3	ITM2B	ITM2B:IRF3	0.546348	0.426557	A549
IRF3	KLHL9	KLHL9:IRF3	0.879461	-0.107234	A549
IRF3	MBD2	MBD2:IRF3	0.165774	0.979987	A549
IRF3	ME2	ME2:IRF3	0.0592698	1.33374	A549
IRF3	MRO	MRO:IRF3	0.852333	-0.131623	A549
IRF3	NGC-1	NGC-1:IRF3	0.821684	0.159368	A549
IRF3	NGC-1	NGC-1:IRF3	0.975019	-0.0221423	A549
IRF3	NGC-21	NGC-21:IRF3	0.875203	-0.111053	A549
IRF3	NGC-21	NGC-21:IRF3	0.934889	0.0577672	A549
IRF3	PAPSS2	PAPSS2:IRF3	0.618713	-0.35191	A549
IRF3	RCBTB1	RCBTB1:IRF3	0.201586	0.903009	A549
IRF3	RCBTB2	RCBTB2:IRF3	0.814322	0.166067	A549
IRF3	RNASEH2B	RNASEH2B:IRF3	0.194037	0.91834	A549
IRF3	RNLS	RNLS:IRF3	0.646148	0.324647	A549
IRF3	SETDB2	SETDB2:IRF3	0.810208	0.169818	A549
IRF3	STAMBPL1	STAMBPL1:IRF3	0.839266	0.143424	A549
IRF7	ACTA2	ACTA2:IRF7	0.744172	0.230752	A549
IRF7	ATAD1	ATAD1:IRF7	0.365496	0.639891	A549
IRF7	DMRTA1	DMRTA1:IRF7	0.00245676	2.14156	A549
IRF7	ELAC1	ELAC1:IRF7	0.530875	0.443124	A549
IRF7	ELAVL2	ELAVL2:IRF7	0.847502	0.135982	A549
IRF7	FNDC3A	FNDC3A:IRF7	0.766378	0.210093	A549
IRF7	FOCAD	FOCAD:IRF7	0.177661	0.953174	A549
IRF7	HACD4	HACD4:IRF7	0.508983	0.466989	A549
IRF7	ITM2B	ITM2B:IRF7	0.934982	-0.0576847	A549
IRF7	KLHL9	KLHL9:IRF7	0.160252	0.992937	A549
IRF7	MBD2	MBD2:IRF7	0.500889	-0.475948	A549
IRF7	ME2	ME2:IRF7	0.616306	0.354326	A549
IRF7	MRO	MRO:IRF7	0.0660912	1.29952	A549
IRF7	NGC-1	NGC-1:IRF7	0.731291	-0.242827	A549
IRF7	NGC-1	NGC-1:IRF7	0.604469	0.366271	A549
IRF7	NGC-21	NGC-21:IRF7	0.715024	0.258177	A549
IRF7	NGC-21	NGC-21:IRF7	0.617563	-0.353064	A549
IRF7	PAPSS2	PAPSS2:IRF7	0.831996	0.150007	A549
IRF7	RCBTB1	RCBTB1:IRF7	0.693245	0.278922	A549
IRF7	RCBTB2	RCBTB2:IRF7	0.372888	0.630086	A549
IRF7	RNASEH2B	RNASEH2B:IRF7	0.55994	-0.412194	A549
IRF7	RNLS	RNLS:IRF7	0.124016	1.08762	A549
IRF7	SETDB2	SETDB2:IRF7	0.857117	0.127311	A549
IRF7	STAMBPL1	STAMBPL1:IRF7	0.292161	0.744861	A549
IRS1	ACTA2	ACTA2:IRS1	0.922086	-0.06916	A549
IRS1	ATAD1	ATAD1:IRS1	0.49704	0.480235	A549
IRS1	DMRTA1	DMRTA1:IRS1	0.57721	-0.394187	A549
IRS1	ELAC1	ELAC1:IRS1	0.943357	0.0502405	A549
IRS1	ELAVL2	ELAVL2:IRS1	0.578487	-0.392866	A549
IRS1	FNDC3A	FNDC3A:IRS1	0.650135	0.320726	A549
IRS1	FOCAD	FOCAD:IRS1	0.182442	0.942766	A549
IRS1	HACD4	HACD4:IRS1	0.950769	0.0436576	A549
IRS1	ITM2B	ITM2B:IRS1	0.18565	0.935897	A549
IRS1	KLHL9	KLHL9:IRS1	0.341589	0.67248	A549
IRS1	MBD2	MBD2:IRS1	0.862623	-0.122355	A549
IRS1	ME2	ME2:IRS1	0.088344	1.20505	A549
IRS1	MRO	MRO:IRS1	0.361902	0.644702	A549
IRS1	NGC-1	NGC-1:IRS1	0.810668	-0.169398	A549
IRS1	NGC-1	NGC-1:IRS1	0.645466	-0.325318	A549
IRS1	NGC-21	NGC-21:IRS1	0.810288	0.169744	A549
IRS1	NGC-21	NGC-21:IRS1	0.648669	0.322167	A549
IRS1	PAPSS2	PAPSS2:IRS1	0.393717	-0.603089	A549
IRS1	RCBTB1	RCBTB1:IRS1	0.87453	-0.111657	A549
IRS1	RCBTB2	RCBTB2:IRS1	0.406937	0.586401	A549
IRS1	RNASEH2B	RNASEH2B:IRS1	0.746301	-0.228764	A549
IRS1	RNLS	RNLS:IRS1	0.162361	0.987951	A549
IRS1	SETDB2	SETDB2:IRS1	0.358105	0.649818	A549
IRS1	STAMBPL1	STAMBPL1:IRS1	0.867052	-0.118373	A549
ISG15	ACTA2	ACTA2:ISG15	0.573804	-0.397718	A549
ISG15	ATAD1	ATAD1:ISG15	0.821272	-0.159742	A549
ISG15	DMRTA1	DMRTA1:ISG15	0.447535	0.53707	A549
ISG15	ELAC1	ELAC1:ISG15	0.914305	-0.0760921	A549
ISG15	ELAVL2	ELAVL2:ISG15	0.782931	0.194809	A549
ISG15	FNDC3A	FNDC3A:ISG15	0.876158	0.110196	A549
ISG15	FOCAD	FOCAD:ISG15	0.255241	0.804483	A549
ISG15	HACD4	HACD4:ISG15	0.258226	0.79945	A549
ISG15	ITM2B	ITM2B:ISG15	0.585713	0.385415	A549
ISG15	KLHL9	KLHL9:ISG15	0.683855	-0.28794	A549
ISG15	MBD2	MBD2:ISG15	0.575391	0.396072	A549
ISG15	ME2	ME2:ISG15	0.526657	0.447682	A549
ISG15	MRO	MRO:ISG15	0.919567	0.0714032	A549
ISG15	NGC-1	NGC-1:ISG15	0.581887	0.389354	A549
ISG15	NGC-1	NGC-1:ISG15	0.982747	0.0152916	A549
ISG15	NGC-21	NGC-21:ISG15	0.576059	-0.395379	A549
ISG15	NGC-21	NGC-21:ISG15	0.966888	-0.0293531	A549
ISG15	PAPSS2	PAPSS2:ISG15	0.922427	0.0688558	A549
ISG15	RCBTB1	RCBTB1:ISG15	0.99419	-0.00514925	A549
ISG15	RCBTB2	RCBTB2:ISG15	0.860621	-0.124157	A549
ISG15	RNASEH2B	RNASEH2B:ISG15	0.264836	0.788447	A549
ISG15	RNLS	RNLS:ISG15	0.361698	0.644976	A549
ISG15	SETDB2	SETDB2:ISG15	0.865967	0.119348	A549
ISG15	STAMBPL1	STAMBPL1:ISG15	0.64832	-0.322509	A549
ISG20	ACTA2	ACTA2:ISG20	0.305322	0.724847	A549
ISG20	ATAD1	ATAD1:ISG20	0.694729	0.277501	A549
ISG20	DMRTA1	DMRTA1:ISG20	0.69835	0.274038	A549
ISG20	ELAC1	ELAC1:ISG20	0.736304	0.238119	A549
ISG20	ELAVL2	ELAVL2:ISG20	0.119234	1.10167	A549
ISG20	FNDC3A	FNDC3A:ISG20	0.705138	-0.267564	A549
ISG20	FOCAD	FOCAD:ISG20	0.91056	-0.0794306	A549
ISG20	HACD4	HACD4:ISG20	0.756676	0.219096	A549
ISG20	ITM2B	ITM2B:ISG20	0.411816	0.580324	A549
ISG20	KLHL9	KLHL9:ISG20	0.690052	0.281983	A549
ISG20	MBD2	MBD2:ISG20	0.572178	0.399407	A549
ISG20	ME2	ME2:ISG20	0.209828	-0.88674	A549
ISG20	MRO	MRO:ISG20	0.520143	0.454758	A549
ISG20	NGC-1	NGC-1:ISG20	0.867155	-0.11828	A549
ISG20	NGC-1	NGC-1:ISG20	0.734313	-0.239987	A549
ISG20	NGC-21	NGC-21:ISG20	0.865588	0.119689	A549
ISG20	NGC-21	NGC-21:ISG20	0.73073	0.243354	A549
ISG20	PAPSS2	PAPSS2:ISG20	0.576983	0.394422	A549
ISG20	RCBTB1	RCBTB1:ISG20	0.629435	0.341194	A549
ISG20	RCBTB2	RCBTB2:ISG20	0.5433	0.429801	A549
ISG20	RNASEH2B	RNASEH2B:ISG20	0.463466	0.518417	A549
ISG20	RNLS	RNLS:ISG20	0.910369	0.0796011	A549
ISG20	SETDB2	SETDB2:ISG20	0.924213	0.0672659	A549
ISG20	STAMBPL1	STAMBPL1:ISG20	0.734471	-0.23984	A549
ISLR2	ACTA2	ACTA2:ISLR2	0.804415	0.175106	A549
ISLR2	ATAD1	ATAD1:ISLR2	0.643707	-0.327053	A549
ISLR2	DMRTA1	DMRTA1:ISLR2	0.120326	-1.09843	A549
ISLR2	ELAC1	ELAC1:ISLR2	0.721741	-0.251824	A549
ISLR2	ELAVL2	ELAVL2:ISLR2	0.894976	-0.0933453	A549
ISLR2	FNDC3A	FNDC3A:ISLR2	0.516233	-0.459027	A549
ISLR2	FOCAD	FOCAD:ISLR2	0.986069	-0.0123471	A549
ISLR2	HACD4	HACD4:ISLR2	0.238359	-0.833749	A549
ISLR2	ITM2B	ITM2B:ISLR2	0.277449	-0.767966	A549
ISLR2	KLHL9	KLHL9:ISLR2	0.332206	-0.685667	A549
ISLR2	MBD2	MBD2:ISLR2	0.0311959	-1.52351	A549
ISLR2	ME2	ME2:ISLR2	0.344075	0.669025	A549
ISLR2	MRO	MRO:ISLR2	0.599828	-0.370982	A549
ISLR2	NGC-1	NGC-1:ISLR2	0.849189	0.134458	A549
ISLR2	NGC-1	NGC-1:ISLR2	0.71414	0.259014	A549
ISLR2	NGC-21	NGC-21:ISLR2	0.855913	-0.128396	A549
ISLR2	NGC-21	NGC-21:ISLR2	0.726942	-0.246919	A549
ISLR2	PAPSS2	PAPSS2:ISLR2	0.581378	-0.38988	A549
ISLR2	RCBTB1	RCBTB1:ISLR2	0.855146	0.129087	A549
ISLR2	RCBTB2	RCBTB2:ISLR2	0.199523	-0.907155	A549
ISLR2	RNASEH2B	RNASEH2B:ISLR2	0.991558	0.00748156	A549
ISLR2	RNLS	RNLS:ISLR2	0.665868	0.305347	A549
ISLR2	SETDB2	SETDB2:ISLR2	0.29889	-0.734555	A549
ISLR2	STAMBPL1	STAMBPL1:ISLR2	0.920991	-0.0701343	A549
ITCH	ACTA2	ACTA2:ITCH	0.925484	-0.0661345	A549
ITCH	ATAD1	ATAD1:ITCH	0.239461	-0.831795	A549
ITCH	DMRTA1	DMRTA1:ITCH	0.728403	0.245543	A549
ITCH	ELAC1	ELAC1:ITCH	0.513127	0.462431	A549
ITCH	ELAVL2	ELAVL2:ITCH	0.259854	0.796724	A549
ITCH	FNDC3A	FNDC3A:ITCH	0.579952	0.391352	A549
ITCH	FOCAD	FOCAD:ITCH	0.51122	-0.464526	A549
ITCH	HACD4	HACD4:ITCH	0.942286	-0.0511926	A549
ITCH	ITM2B	ITM2B:ITCH	0.766534	0.209948	A549
ITCH	KLHL9	KLHL9:ITCH	0.883663	-0.103469	A549
ITCH	MBD2	MBD2:ITCH	0.76383	0.212454	A549
ITCH	ME2	ME2:ITCH	0.154402	1.00703	A549
ITCH	MRO	MRO:ITCH	0.84418	-0.138981	A549
ITCH	NGC-1	NGC-1:ITCH	0.916063	-0.0745252	A549
ITCH	NGC-1	NGC-1:ITCH	0.739199	-0.235406	A549
ITCH	NGC-21	NGC-21:ITCH	0.897088	0.091458	A549
ITCH	NGC-21	NGC-21:ITCH	0.721526	0.252027	A549
ITCH	PAPSS2	PAPSS2:ITCH	0.664734	0.306451	A549
ITCH	RCBTB1	RCBTB1:ITCH	0.745804	-0.229228	A549
ITCH	RCBTB2	RCBTB2:ITCH	0.336589	0.679477	A549
ITCH	RNASEH2B	RNASEH2B:ITCH	0.560792	0.411299	A549
ITCH	RNLS	RNLS:ITCH	0.588262	0.382796	A549
ITCH	SETDB2	SETDB2:ITCH	0.572998	-0.398555	A549
ITCH	STAMBPL1	STAMBPL1:ITCH	0.92811	-0.0637969	A549
ITGA1	ACTA2	ACTA2:ITGA1	0.619827	0.350793	A549
ITGA1	ATAD1	ATAD1:ITGA1	0.885781	0.101572	A549
ITGA1	DMRTA1	DMRTA1:ITGA1	0.734068	0.240218	A549
ITGA1	ELAC1	ELAC1:ITGA1	0.276848	-0.768927	A549
ITGA1	ELAVL2	ELAVL2:ITGA1	0.680591	0.291085	A549
ITGA1	FNDC3A	FNDC3A:ITGA1	0.9266	-0.0651411	A549
ITGA1	FOCAD	FOCAD:ITGA1	0.346849	0.665188	A549
ITGA1	HACD4	HACD4:ITGA1	0.415527	0.575731	A549
ITGA1	ITM2B	ITM2B:ITGA1	0.755787	-0.219923	A549
ITGA1	KLHL9	KLHL9:ITGA1	0.663116	0.308026	A549
ITGA1	MBD2	MBD2:ITGA1	0.979077	0.0185443	A549
ITGA1	ME2	ME2:ITGA1	0.913493	-0.0768153	A549
ITGA1	MRO	MRO:ITGA1	0.486946	0.491562	A549
ITGA1	NGC-1	NGC-1:ITGA1	0.920318	-0.0707342	A549
ITGA1	NGC-1	NGC-1:ITGA1	0.995182	0.00427014	A549
ITGA1	NGC-21	NGC-21:ITGA1	0.906785	0.0827986	A549
ITGA1	NGC-21	NGC-21:ITGA1	0.986713	-0.0117756	A549
ITGA1	PAPSS2	PAPSS2:ITGA1	0.0259331	1.57488	A549
ITGA1	RCBTB1	RCBTB1:ITGA1	0.544497	0.428525	A549
ITGA1	RCBTB2	RCBTB2:ITGA1	0.517729	-0.457392	A549
ITGA1	RNASEH2B	RNASEH2B:ITGA1	0.790703	-0.187664	A549
ITGA1	RNLS	RNLS:ITGA1	0.61819	0.352434	A549
ITGA1	SETDB2	SETDB2:ITGA1	0.891794	0.0961905	A549
ITGA1	STAMBPL1	STAMBPL1:ITGA1	0.234802	-0.840099	A549
ITGA2	ACTA2	ACTA2:ITGA2	0.800562	0.178629	A549
ITGA2	ATAD1	ATAD1:ITGA2	0.781804	-0.195847	A549
ITGA2B	ACTA2	ACTA2:ITGA2B	0.549029	0.423709	A549
ITGA2B	ATAD1	ATAD1:ITGA2B	0.344938	0.667829	A549
ITGA2B	DMRTA1	DMRTA1:ITGA2B	0.663474	0.307678	A549
ITGA2B	ELAC1	ELAC1:ITGA2B	0.76502	0.21135	A549
ITGA2B	ELAVL2	ELAVL2:ITGA2B	0.224637	0.858633	A549
ITGA2B	FNDC3A	FNDC3A:ITGA2B	0.0966746	1.17464	A549
ITGA2B	FOCAD	FOCAD:ITGA2B	0.692034	-0.280083	A549
ITGA2B	HACD4	HACD4:ITGA2B	0.818667	0.162111	A549
ITGA2B	ITM2B	ITM2B:ITGA2B	0.982695	0.0153375	A549
ITGA2B	KLHL9	KLHL9:ITGA2B	0.910934	-0.0790973	A549
ITGA2B	MBD2	MBD2:ITGA2B	0.739956	0.234697	A549
ITGA2B	ME2	ME2:ITGA2B	0.900226	-0.0886545	A549
ITGA2B	MRO	MRO:ITGA2B	0.968287	-0.0281121	A549
ITGA2B	NGC-1	NGC-1:ITGA2B	0.664943	0.306247	A549
ITGA2B	NGC-1	NGC-1:ITGA2B	0.404998	0.588828	A549
ITGA2B	NGC-21	NGC-21:ITGA2B	0.696282	-0.276015	A549
ITGA2B	NGC-21	NGC-21:ITGA2B	0.443241	-0.542161	A549
ITGA2B	PAPSS2	PAPSS2:ITGA2B	0.238131	0.834154	A549
ITGA2B	RCBTB1	RCBTB1:ITGA2B	0.348382	0.663077	A549
ITGA2B	RCBTB2	RCBTB2:ITGA2B	0.859552	-0.125118	A549
ITGA2B	RNASEH2B	RNASEH2B:ITGA2B	0.974589	0.0225238	A549
ITGA2B	RNLS	RNLS:ITGA2B	0.814691	0.165731	A549
ITGA2B	SETDB2	SETDB2:ITGA2B	0.832033	0.149974	A549
ITGA2B	STAMBPL1	STAMBPL1:ITGA2B	0.428125	-0.560314	A549
ITGA2	DMRTA1	DMRTA1:ITGA2	0.785882	0.192094	A549
ITGA2	ELAC1	ELAC1:ITGA2	0.329495	-0.689522	A549
ITGA2	ELAVL2	ELAVL2:ITGA2	0.713822	0.259316	A549
ITGA2	FNDC3A	FNDC3A:ITGA2	0.640931	0.329793	A549
ITGA2	FOCAD	FOCAD:ITGA2	0.924531	-0.0669828	A549
ITGA2	HACD4	HACD4:ITGA2	0.404994	-0.588832	A549
ITGA2	ITM2B	ITM2B:ITGA2	0.671936	-0.299454	A549
ITGA2	KLHL9	KLHL9:ITGA2	0.102239	-1.15548	A549
ITGA2	MBD2	MBD2:ITGA2	0.851342	0.132516	A549
ITGA2	ME2	ME2:ITGA2	0.959974	0.0354869	A549
ITGA2	MRO	MRO:ITGA2	0.837453	-0.145064	A549
ITGA2	NGC-1	NGC-1:ITGA2	0.753838	-0.221737	A549
ITGA2	NGC-1	NGC-1:ITGA2	0.885976	0.101398	A549
ITGA2	NGC-21	NGC-21:ITGA2	0.762002	0.21415	A549
ITGA2	NGC-21	NGC-21:ITGA2	0.885194	-0.102098	A549
ITGA2	PAPSS2	PAPSS2:ITGA2	0.82493	-0.156418	A549
ITGA2	RCBTB1	RCBTB1:ITGA2	0.897673	0.0909353	A549
ITGA2	RCBTB2	RCBTB2:ITGA2	0.369098	-0.635099	A549
ITGA2	RNASEH2B	RNASEH2B:ITGA2	0.634006	-0.33665	A549
ITGA2	RNLS	RNLS:ITGA2	0.258961	-0.798217	A549
ITGA2	SETDB2	SETDB2:ITGA2	0.870244	-0.115505	A549
ITGA2	STAMBPL1	STAMBPL1:ITGA2	0.767707	0.208862	A549
ITGA4	ACTA2	ACTA2:ITGA4	0.867274	-0.118173	A549
ITGA4	ATAD1	ATAD1:ITGA4	0.947924	-0.0461842	A549
ITGA4	DMRTA1	DMRTA1:ITGA4	0.516169	-0.459097	A549
ITGA4	ELAC1	ELAC1:ITGA4	0.904452	0.0848802	A549
ITGA4	ELAVL2	ELAVL2:ITGA4	0.345892	0.66651	A549
ITGA4	FNDC3A	FNDC3A:ITGA4	0.70997	0.262971	A549
ITGA4	FOCAD	FOCAD:ITGA4	0.554054	0.418392	A549
ITGA4	HACD4	HACD4:ITGA4	0.385322	0.613862	A549
ITGA4	ITM2B	ITM2B:ITGA4	0.249855	0.813669	A549
ITGA4	KLHL9	KLHL9:ITGA4	0.766865	0.209642	A549
ITGA4	MBD2	MBD2:ITGA4	0.680817	-0.290868	A549
ITGA4	ME2	ME2:ITGA4	0.223224	0.861256	A549
ITGA4	MRO	MRO:ITGA4	0.732895	0.24132	A549
ITGA4	NGC-1	NGC-1:ITGA4	0.808303	-0.171556	A549
ITGA4	NGC-1	NGC-1:ITGA4	0.970453	-0.0261911	A549
ITGA4	NGC-21	NGC-21:ITGA4	0.795148	0.183588	A549
ITGA4	NGC-21	NGC-21:ITGA4	0.966915	0.0293297	A549
ITGA4	PAPSS2	PAPSS2:ITGA4	0.291667	0.745624	A549
ITGA4	RCBTB1	RCBTB1:ITGA4	0.634726	0.335936	A549
ITGA4	RCBTB2	RCBTB2:ITGA4	0.353183	0.656501	A549
ITGA4	RNASEH2B	RNASEH2B:ITGA4	0.884565	0.102661	A549
ITGA4	RNLS	RNLS:ITGA4	0.486628	0.491922	A549
ITGA4	SETDB2	SETDB2:ITGA4	0.490558	-0.487495	A549
ITGA4	STAMBPL1	STAMBPL1:ITGA4	0.28862	-0.750349	A549
ITGA5	ACTA2	ACTA2:ITGA5	0.595999	-0.374882	A549
ITGA5	ATAD1	ATAD1:ITGA5	0.885929	-0.10144	A549
ITGA5	DMRTA1	DMRTA1:ITGA5	0.893068	0.0950518	A549
ITGA5	ELAC1	ELAC1:ITGA5	0.861525	0.123343	A549
ITGA5	ELAVL2	ELAVL2:ITGA5	0.322214	0.699978	A549
ITGA5	FNDC3A	FNDC3A:ITGA5	0.194833	0.916702	A549
ITGA5	FOCAD	FOCAD:ITGA5	0.450942	0.53305	A549
ITGA5	HACD4	HACD4:ITGA5	0.0768922	-1.25088	A549
ITGA5	ITM2B	ITM2B:ITGA5	0.977299	0.0201211	A549
ITGA5	KLHL9	KLHL9:ITGA5	0.553395	0.419089	A549
ITGA5	MBD2	MBD2:ITGA5	0.726424	0.247407	A549
ITGA5	ME2	ME2:ITGA5	0.00832917	1.86565	A549
ITGA5	MRO	MRO:ITGA5	0.788825	-0.189389	A549
ITGA5	NGC-1	NGC-1:ITGA5	0.0982092	1.16927	A549
ITGA5	NGC-1	NGC-1:ITGA5	0.187369	-0.932251	A549
ITGA5	NGC-21	NGC-21:ITGA5	0.104167	-1.14903	A549
ITGA5	NGC-21	NGC-21:ITGA5	0.169696	0.970986	A549
ITGA5	PAPSS2	PAPSS2:ITGA5	0.660302	0.310771	A549
ITGA5	RCBTB1	RCBTB1:ITGA5	0.747394	0.227743	A549
ITGA5	RCBTB2	RCBTB2:ITGA5	0.001717	-2.21697	A549
ITGA5	RNASEH2B	RNASEH2B:ITGA5	0.706968	0.265824	A549
ITGA5	RNLS	RNLS:ITGA5	0.673396	-0.29804	A549
ITGA5	SETDB2	SETDB2:ITGA5	0.0139792	1.73793	A549
ITGA5	STAMBPL1	STAMBPL1:ITGA5	0.340564	0.673909	A549
ITGAL	ACTA2	ACTA2:ITGAL	0.00704404	-1.90548	A549
ITGAL	ATAD1	ATAD1:ITGAL	0.872679	0.113318	A549
ITGAL	DMRTA1	DMRTA1:ITGAL	0.682242	0.289493	A549
ITGAL	ELAC1	ELAC1:ITGAL	0.503883	-0.472625	A549
ITGAL	ELAVL2	ELAVL2:ITGAL	0.0999338	-1.16331	A549
ITGAL	FNDC3A	FNDC3A:ITGAL	0.381246	0.619145	A549
ITGAL	FOCAD	FOCAD:ITGAL	0.400935	-0.593937	A549
ITGAL	HACD4	HACD4:ITGAL	0.118679	1.10333	A549
ITGAL	ITM2B	ITM2B:ITGAL	0.910119	0.0798238	A549
ITGAL	KLHL9	KLHL9:ITGAL	0.648219	-0.322609	A549
ITGAL	MBD2	MBD2:ITGAL	0.93724	-0.0556771	A549
ITGAL	ME2	ME2:ITGAL	0.24115	0.828813	A549
ITGAL	MRO	MRO:ITGAL	0.660633	-0.310448	A549
ITGAL	NGC-1	NGC-1:ITGAL	0.52748	0.446791	A549
ITGAL	NGC-1	NGC-1:ITGAL	0.587764	0.383308	A549
ITGAL	NGC-21	NGC-21:ITGAL	0.569462	-0.402233	A549
ITGAL	NGC-21	NGC-21:ITGAL	0.633943	-0.336714	A549
ITGAL	PAPSS2	PAPSS2:ITGAL	0.444488	-0.54068	A549
ITGAL	RCBTB1	RCBTB1:ITGAL	0.541966	-0.431224	A549
ITGAL	RCBTB2	RCBTB2:ITGAL	0.808155	0.17169	A549
ITGAL	RNASEH2B	RNASEH2B:ITGAL	0.994169	-0.00516745	A549
ITGAL	RNLS	RNLS:ITGAL	0.844637	-0.138569	A549
ITGAL	SETDB2	SETDB2:ITGAL	0.224625	0.858655	A549
ITGAL	STAMBPL1	STAMBPL1:ITGAL	0.958347	-0.0369308	A549
ITGAM	ACTA2	ACTA2:ITGAM	0.601526	-0.369256	A549
ITGAM	ATAD1	ATAD1:ITGAM	0.206324	-0.893597	A549
ITGAM	DMRTA1	DMRTA1:ITGAM	0.885975	-0.101399	A549
ITGAM	ELAC1	ELAC1:ITGAM	0.943956	-0.0497088	A549
ITGAM	ELAVL2	ELAVL2:ITGAM	0.893304	0.0948406	A549
ITGAM	FNDC3A	FNDC3A:ITGAM	0.270649	0.778927	A549
ITGAM	FOCAD	FOCAD:ITGAM	0.870312	-0.115444	A549
ITGAM	HACD4	HACD4:ITGAM	0.478258	0.501414	A549
ITGAM	ITM2B	ITM2B:ITGAM	0.51059	-0.465219	A549
ITGAM	KLHL9	KLHL9:ITGAM	0.939707	0.0534845	A549
ITGAM	MBD2	MBD2:ITGAM	0.90528	-0.0841415	A549
ITGAM	ME2	ME2:ITGAM	0.208307	0.889705	A549
ITGAM	MRO	MRO:ITGAM	0.0318126	-1.51799	A549
ITGAM	NGC-1	NGC-1:ITGAM	0.790293	-0.188041	A549
ITGAM	NGC-1	NGC-1:ITGAM	0.362205	0.644295	A549
ITGAM	NGC-21	NGC-21:ITGAM	0.77535	0.201797	A549
ITGAM	NGC-21	NGC-21:ITGAM	0.383793	-0.615839	A549
ITGAM	PAPSS2	PAPSS2:ITGAM	0.217264	-0.872453	A549
ITGAM	RCBTB1	RCBTB1:ITGAM	0.267067	0.784776	A549
ITGAM	RCBTB2	RCBTB2:ITGAM	0.0841855	-1.2211	A549
ITGAM	RNASEH2B	RNASEH2B:ITGAM	0.122224	1.09284	A549
ITGAM	RNLS	RNLS:ITGAM	0.396381	-0.599699	A549
ITGAM	SETDB2	SETDB2:ITGAM	0.393663	0.603157	A549
ITGAM	STAMBPL1	STAMBPL1:ITGAM	0.945452	-0.0483801	A549
ITGAV	ACTA2	ACTA2:ITGAV	0.35932	-0.648178	A549
ITGAV	ATAD1	ATAD1:ITGAV	0.701483	-0.271047	A549
ITGAV	DMRTA1	DMRTA1:ITGAV	0.727307	-0.246576	A549
ITGAV	ELAC1	ELAC1:ITGAV	0.314352	0.711443	A549
ITGAV	ELAVL2	ELAVL2:ITGAV	0.783817	-0.193994	A549
ITGAV	FNDC3A	FNDC3A:ITGAV	0.395093	-0.601335	A549
ITGAV	FOCAD	FOCAD:ITGAV	0.144172	1.03268	A549
ITGAV	HACD4	HACD4:ITGAV	0.479107	-0.500448	A549
ITGAV	ITM2B	ITM2B:ITGAV	0.817918	0.162792	A549
ITGAV	KLHL9	KLHL9:ITGAV	0.513244	-0.462302	A549
ITGAV	MBD2	MBD2:ITGAV	0.389916	0.607949	A549
ITGAV	ME2	ME2:ITGAV	0.0145042	-1.72854	A549
ITGAV	MRO	MRO:ITGAV	0.27377	0.773872	A549
ITGAV	NGC-1	NGC-1:ITGAV	0.571271	0.40035	A549
ITGAV	NGC-1	NGC-1:ITGAV	0.600517	0.370281	A549
ITGAV	NGC-21	NGC-21:ITGAV	0.594769	-0.376137	A549
ITGAV	NGC-21	NGC-21:ITGAV	0.647286	-0.323527	A549
ITGAV	PAPSS2	PAPSS2:ITGAV	0.765073	-0.211302	A549
ITGAV	RCBTB1	RCBTB1:ITGAV	0.0319519	-1.51675	A549
ITGAV	RCBTB2	RCBTB2:ITGAV	0.837782	0.144767	A549
ITGAV	RNASEH2B	RNASEH2B:ITGAV	0.16868	-0.973302	A549
ITGAV	RNLS	RNLS:ITGAV	0.754965	-0.220688	A549
ITGAV	SETDB2	SETDB2:ITGAV	0.315006	-0.710481	A549
ITGAV	STAMBPL1	STAMBPL1:ITGAV	0.164383	-0.983219	A549
ITGB1	ACTA2	ACTA2:ITGB1	0.722658	0.250958	A549
ITGB1	ATAD1	ATAD1:ITGB1	0.469337	0.511632	A549
ITGB1	DMRTA1	DMRTA1:ITGB1	0.320551	0.702388	A549
ITGB1	ELAC1	ELAC1:ITGB1	0.600658	0.370138	A549
ITGB1	ELAVL2	ELAVL2:ITGB1	0.0747196	1.26019	A549
ITGB1	FNDC3A	FNDC3A:ITGB1	0.873348	-0.112718	A549
ITGB1	FOCAD	FOCAD:ITGB1	0.728253	-0.245684	A549
ITGB1	HACD4	HACD4:ITGB1	0.545015	0.427974	A549
ITGB1	ITM2B	ITM2B:ITGB1	0.948176	0.0459601	A549
ITGB1	KLHL9	KLHL9:ITGB1	0.800142	-0.179014	A549
ITGB1	MBD2	MBD2:ITGB1	0.156787	1.00123	A549
ITGB1	ME2	ME2:ITGB1	0.277983	-0.767112	A549
ITGB1	MRO	MRO:ITGB1	0.52132	0.453476	A549
ITGB1	NGC-1	NGC-1:ITGB1	0.819979	-0.160918	A549
ITGB1	NGC-1	NGC-1:ITGB1	0.53158	-0.442363	A549
ITGB1	NGC-21	NGC-21:ITGB1	0.829556	0.152219	A549
ITGB1	NGC-21	NGC-21:ITGB1	0.51505	0.460323	A549
ITGB1	PAPSS2	PAPSS2:ITGB1	0.959787	-0.0356529	A549
ITGB1	RCBTB1	RCBTB1:ITGB1	0.835647	-0.1467	A549
ITGB1	RCBTB2	RCBTB2:ITGB1	0.891089	0.0968216	A549
ITGB1	RNASEH2B	RNASEH2B:ITGB1	0.529926	-0.444148	A549
ITGB1	RNLS	RNLS:ITGB1	0.254607	-0.805557	A549
ITGB1	SETDB2	SETDB2:ITGB1	0.556413	0.415904	A549
ITGB1	STAMBPL1	STAMBPL1:ITGB1	0.883009	-0.104055	A549
ITGB2	ACTA2	ACTA2:ITGB2	0.820063	-0.160842	A549
ITGB2	ATAD1	ATAD1:ITGB2	0.267729	-0.783691	A549
ITGB2	DMRTA1	DMRTA1:ITGB2	0.023075	-1.60668	A549
ITGB2	ELAC1	ELAC1:ITGB2	0.991594	-0.00744944	A549
ITGB2	ELAVL2	ELAVL2:ITGB2	0.452454	0.531271	A549
ITGB2	FNDC3A	FNDC3A:ITGB2	0.819667	0.161202	A549
ITGB2	FOCAD	FOCAD:ITGB2	0.763512	-0.212748	A549
ITGB2	HACD4	HACD4:ITGB2	0.51172	-0.463976	A549
ITGB2	ITM2B	ITM2B:ITGB2	0.188314	-0.930257	A549
ITGB2	KLHL9	KLHL9:ITGB2	0.263588	-0.790511	A549
ITGB2	MBD2	MBD2:ITGB2	0.439433	-0.5467	A549
ITGB2	ME2	ME2:ITGB2	0.797777	0.181178	A549
ITGB2	MRO	MRO:ITGB2	0.639914	-0.330798	A549
ITGB2	NGC-1	NGC-1:ITGB2	0.898033	-0.0906134	A549
ITGB2	NGC-1	NGC-1:ITGB2	0.751842	0.223595	A549
ITGB2	NGC-21	NGC-21:ITGB2	0.929922	0.0621854	A549
ITGB2	NGC-21	NGC-21:ITGB2	0.737624	-0.236882	A549
ITGB2	PAPSS2	PAPSS2:ITGB2	0.332617	-0.685084	A549
ITGB2	RCBTB1	RCBTB1:ITGB2	0.670556	-0.300793	A549
ITGB2	RCBTB2	RCBTB2:ITGB2	0.918009	-0.0727909	A549
ITGB2	RNASEH2B	RNASEH2B:ITGB2	0.437082	0.549514	A549
ITGB2	RNLS	RNLS:ITGB2	0.280443	-0.763198	A549
ITGB2	SETDB2	SETDB2:ITGB2	0.675435	-0.296066	A549
ITGB2	STAMBPL1	STAMBPL1:ITGB2	0.934953	-0.0577103	A549
ITGB3	ACTA2	ACTA2:ITGB3	0.985043	0.0132557	A549
ITGB3	ATAD1	ATAD1:ITGB3	0.595041	0.375859	A549
ITGB3	DMRTA1	DMRTA1:ITGB3	0.776076	-0.201127	A549
ITGB3	ELAC1	ELAC1:ITGB3	0.873673	0.112426	A549
ITGB3	ELAVL2	ELAVL2:ITGB3	0.13212	1.06476	A549
ITGB3	FNDC3A	FNDC3A:ITGB3	0.713374	-0.25974	A549
ITGB3	FOCAD	FOCAD:ITGB3	0.13441	-1.05849	A549
ITGB3	HACD4	HACD4:ITGB3	0.404745	0.589145	A549
ITGB3	ITM2B	ITM2B:ITGB3	0.560285	-0.411832	A549
ITGB3	KLHL9	KLHL9:ITGB3	0.866035	0.119287	A549
ITGB3	MBD2	MBD2:ITGB3	0.481325	-0.497925	A549
ITGB3	ME2	ME2:ITGB3	0.577384	-0.394007	A549
ITGB3	MRO	MRO:ITGB3	0.579084	-0.392248	A549
ITGB3	NGC-1	NGC-1:ITGB3	0.693281	-0.278888	A549
ITGB3	NGC-1	NGC-1:ITGB3	0.975332	0.021865	A549
ITGB3	NGC-21	NGC-21:ITGB3	0.681973	0.289753	A549
ITGB3	NGC-21	NGC-21:ITGB3	0.992353	-0.00677727	A549
ITGB3	PAPSS2	PAPSS2:ITGB3	0.924782	0.0667595	A549
ITGB3	RCBTB1	RCBTB1:ITGB3	0.627135	-0.343487	A549
ITGB3	RCBTB2	RCBTB2:ITGB3	0.712376	-0.260687	A549
ITGB3	RNASEH2B	RNASEH2B:ITGB3	0.578123	-0.393242	A549
ITGB3	RNLS	RNLS:ITGB3	0.822897	-0.158265	A549
ITGB3	SETDB2	SETDB2:ITGB3	0.982998	0.0150687	A549
ITGB3	STAMBPL1	STAMBPL1:ITGB3	0.392809	0.604247	A549
ITGB4	ACTA2	ACTA2:ITGB4	0.565885	0.405966	A549
ITGB4	ATAD1	ATAD1:ITGB4	0.676792	0.294754	A549
ITGB4	DMRTA1	DMRTA1:ITGB4	0.799851	0.17928	A549
ITGB4	ELAC1	ELAC1:ITGB4	0.7144	-0.258768	A549
ITGB4	ELAVL2	ELAVL2:ITGB4	0.675417	-0.296083	A549
ITGB4	FNDC3A	FNDC3A:ITGB4	0.635227	-0.335439	A549
ITGB4	FOCAD	FOCAD:ITGB4	0.419374	-0.570994	A549
ITGB4	HACD4	HACD4:ITGB4	0.275597	0.770933	A549
ITGB4	ITM2B	ITM2B:ITGB4	0.86342	0.121639	A549
ITGB4	KLHL9	KLHL9:ITGB4	0.971633	0.0251445	A549
ITGB4	MBD2	MBD2:ITGB4	0.543429	0.429663	A549
ITGB4	ME2	ME2:ITGB4	0.632687	0.33796	A549
ITGB4	MRO	MRO:ITGB4	0.856016	-0.128303	A549
ITGB4	NGC-1	NGC-1:ITGB4	0.628884	0.341743	A549
ITGB4	NGC-1	NGC-1:ITGB4	0.909262	-0.0805888	A549
ITGB4	NGC-21	NGC-21:ITGB4	0.643417	-0.327339	A549
ITGB4	NGC-21	NGC-21:ITGB4	0.885602	0.101733	A549
ITGB4	PAPSS2	PAPSS2:ITGB4	0.298537	0.735092	A549
ITGB4	RCBTB1	RCBTB1:ITGB4	0.803025	0.176377	A549
ITGB4	RCBTB2	RCBTB2:ITGB4	0.241463	-0.82826	A549
ITGB4	RNASEH2B	RNASEH2B:ITGB4	0.198399	0.909429	A549
ITGB4	RNLS	RNLS:ITGB4	0.553726	-0.418739	A549
ITGB4	SETDB2	SETDB2:ITGB4	0.855728	-0.128562	A549
ITGB4	STAMBPL1	STAMBPL1:ITGB4	0.758081	0.21779	A549
ITGB5	ACTA2	ACTA2:ITGB5	0.694519	-0.277702	A549
ITGB5	ATAD1	ATAD1:ITGB5	0.732422	0.241764	A549
ITGB5	DMRTA1	DMRTA1:ITGB5	0.319966	0.703238	A549
ITGB5	ELAC1	ELAC1:ITGB5	0.542996	0.430126	A549
ITGB5	ELAVL2	ELAVL2:ITGB5	0.259556	-0.797221	A549
ITGB5	FNDC3A	FNDC3A:ITGB5	0.916834	-0.073838	A549
ITGB5	FOCAD	FOCAD:ITGB5	0.801356	0.177903	A549
ITGB5	HACD4	HACD4:ITGB5	0.0368517	-1.47602	A549
ITGB5	ITM2B	ITM2B:ITGB5	0.751681	0.223746	A549
ITGB5	KLHL9	KLHL9:ITGB5	0.436008	-0.550802	A549
ITGB5	MBD2	MBD2:ITGB5	0.0936569	1.1854	A549
ITGB5	ME2	ME2:ITGB5	0.344482	-0.668461	A549
ITGB5	MRO	MRO:ITGB5	0.588507	0.382545	A549
ITGB5	NGC-1	NGC-1:ITGB5	0.32814	0.691457	A549
ITGB5	NGC-1	NGC-1:ITGB5	0.628411	0.342215	A549
ITGB5	NGC-21	NGC-21:ITGB5	0.368697	-0.63563	A549
ITGB5	NGC-21	NGC-21:ITGB5	0.673117	-0.29831	A549
ITGB5	PAPSS2	PAPSS2:ITGB5	0.629814	0.340818	A549
ITGB5	RCBTB1	RCBTB1:ITGB5	0.474427	-0.50579	A549
ITGB5	RCBTB2	RCBTB2:ITGB5	0.571741	0.399861	A549
ITGB5	RNASEH2B	RNASEH2B:ITGB5	0.00286739	-2.10832	A549
ITGB5	RNLS	RNLS:ITGB5	0.816309	0.164258	A549
ITGB5	SETDB2	SETDB2:ITGB5	0.4823	-0.496819	A549
ITGB5	STAMBPL1	STAMBPL1:ITGB5	0.118581	-1.10362	A549
ITGB6	ACTA2	ACTA2:ITGB6	0.651756	-0.319134	A549
ITGB6	ATAD1	ATAD1:ITGB6	0.455195	0.528055	A549
ITGB6	DMRTA1	DMRTA1:ITGB6	0.754367	-0.221244	A549
ITGB6	ELAC1	ELAC1:ITGB6	0.139903	1.0438	A549
ITGB6	ELAVL2	ELAVL2:ITGB6	0.73014	0.243909	A549
ITGB6	FNDC3A	FNDC3A:ITGB6	0.293204	0.743253	A549
ITGB6	FOCAD	FOCAD:ITGB6	0.05847	1.33796	A549
ITGB6	HACD4	HACD4:ITGB6	0.268917	0.781749	A549
ITGB6	ITM2B	ITM2B:ITGB6	0.979668	-0.0180206	A549
ITGB6	KLHL9	KLHL9:ITGB6	0.836985	-0.145488	A549
ITGB6	MBD2	MBD2:ITGB6	0.376992	0.624696	A549
ITGB6	ME2	ME2:ITGB6	0.0933247	1.18661	A549
ITGB6	MRO	MRO:ITGB6	0.182536	0.942565	A549
ITGB6	NGC-1	NGC-1:ITGB6	0.442614	0.542907	A549
ITGB6	NGC-1	NGC-1:ITGB6	0.563319	0.40865	A549
ITGB6	NGC-21	NGC-21:ITGB6	0.471054	-0.509658	A549
ITGB6	NGC-21	NGC-21:ITGB6	0.58935	-0.381681	A549
ITGB6	PAPSS2	PAPSS2:ITGB6	0.177444	0.953652	A549
ITGB6	RCBTB1	RCBTB1:ITGB6	0.657342	0.313663	A549
ITGB6	RCBTB2	RCBTB2:ITGB6	0.49494	-0.482581	A549
ITGB6	RNASEH2B	RNASEH2B:ITGB6	0.948206	0.0459331	A549
ITGB6	RNLS	RNLS:ITGB6	0.145709	1.02874	A549
ITGB6	SETDB2	SETDB2:ITGB6	0.898769	-0.0899558	A549
ITGB6	STAMBPL1	STAMBPL1:ITGB6	0.509653	-0.466251	A549
ITGB7	ACTA2	ACTA2:ITGB7	0.644388	-0.326381	A549
ITGB7	ATAD1	ATAD1:ITGB7	0.844171	-0.13899	A549
ITGB7	DMRTA1	DMRTA1:ITGB7	0.161572	-0.989812	A549
ITGB7	ELAC1	ELAC1:ITGB7	0.541938	0.431254	A549
ITGB7	ELAVL2	ELAVL2:ITGB7	0.988921	0.00981911	A549
ITGB7	FNDC3A	FNDC3A:ITGB7	0.509636	-0.46627	A549
ITGB7	FOCAD	FOCAD:ITGB7	0.571899	-0.399697	A549
ITGB7	HACD4	HACD4:ITGB7	0.542249	0.430922	A549
ITGB7	ITM2B	ITM2B:ITGB7	0.998475	-0.00135185	A549
ITGB7	KLHL9	KLHL9:ITGB7	0.185874	-0.93542	A549
ITGB7	MBD2	MBD2:ITGB7	0.678806	-0.292808	A549
ITGB7	ME2	ME2:ITGB7	0.943815	0.0498336	A549
ITGB7	MRO	MRO:ITGB7	0.652799	0.318111	A549
ITGB7	NGC-1	NGC-1:ITGB7	0.675405	0.296095	A549
ITGB7	NGC-1	NGC-1:ITGB7	0.613779	0.356867	A549
ITGB7	NGC-21	NGC-21:ITGB7	0.705245	-0.267463	A549
ITGB7	NGC-21	NGC-21:ITGB7	0.647164	-0.323647	A549
ITGB7	PAPSS2	PAPSS2:ITGB7	0.79423	-0.184429	A549
ITGB7	RCBTB1	RCBTB1:ITGB7	0.090432	1.19722	A549
ITGB7	RCBTB2	RCBTB2:ITGB7	0.591665	-0.37931	A549
ITGB7	RNASEH2B	RNASEH2B:ITGB7	0.202635	0.90091	A549
ITGB7	RNLS	RNLS:ITGB7	0.477974	-0.501738	A549
ITGB7	SETDB2	SETDB2:ITGB7	0.383809	-0.615819	A549
ITGB7	STAMBPL1	STAMBPL1:ITGB7	0.575978	-0.395463	A549
ITGB8	ACTA2	ACTA2:ITGB8	0.826317	-0.155158	A549
ITGB8	ATAD1	ATAD1:ITGB8	0.171889	-0.96602	A549
ITGB8	DMRTA1	DMRTA1:ITGB8	0.0111529	-1.79455	A549
ITGB8	ELAC1	ELAC1:ITGB8	0.0100195	-1.82091	A549
ITGB8	ELAVL2	ELAVL2:ITGB8	0.546083	0.426838	A549
ITGB8	FNDC3A	FNDC3A:ITGB8	0.766024	0.21042	A549
ITGB8	FOCAD	FOCAD:ITGB8	0.696495	0.275811	A549
ITGB8	HACD4	HACD4:ITGB8	0.493577	0.484107	A549
ITGB8	ITM2B	ITM2B:ITGB8	0.904916	-0.0844667	A549
ITGB8	KLHL9	KLHL9:ITGB8	0.467357	0.513915	A549
ITGB8	MBD2	MBD2:ITGB8	0.750575	-0.224776	A549
ITGB8	ME2	ME2:ITGB8	0.583572	0.387618	A549
ITGB8	MRO	MRO:ITGB8	0.478449	0.501197	A549
ITGB8	NGC-1	NGC-1:ITGB8	0.952577	-0.042052	A549
ITGB8	NGC-1	NGC-1:ITGB8	0.932948	0.0594934	A549
ITGB8	NGC-21	NGC-21:ITGB8	0.941972	0.0514713	A549
ITGB8	NGC-21	NGC-21:ITGB8	0.948137	-0.0459946	A549
ITGB8	PAPSS2	PAPSS2:ITGB8	0.308179	-0.720577	A549
ITGB8	RCBTB1	RCBTB1:ITGB8	0.578443	-0.392911	A549
ITGB8	RCBTB2	RCBTB2:ITGB8	0.290426	-0.747544	A549
ITGB8	RNASEH2B	RNASEH2B:ITGB8	0.950155	0.0442028	A549
ITGB8	RNLS	RNLS:ITGB8	0.57474	-0.396746	A549
ITGB8	SETDB2	SETDB2:ITGB8	0.673729	-0.297717	A549
ITGB8	STAMBPL1	STAMBPL1:ITGB8	0.768945	0.207716	A549
ITIH1	ACTA2	ACTA2:ITIH1	0.680256	0.291408	A549
ITIH1	ATAD1	ATAD1:ITIH1	0.585534	0.385599	A549
ITIH1	DMRTA1	DMRTA1:ITIH1	0.494651	-0.482905	A549
ITIH1	ELAC1	ELAC1:ITIH1	0.645919	-0.324872	A549
ITIH1	ELAVL2	ELAVL2:ITIH1	0.342347	0.671425	A549
ITIH1	FNDC3A	FNDC3A:ITIH1	0.0739336	1.26362	A549
ITIH1	FOCAD	FOCAD:ITIH1	0.341748	0.672259	A549
ITIH1	HACD4	HACD4:ITIH1	0.0662909	1.29857	A549
ITIH1	ITM2B	ITM2B:ITIH1	0.0687321	1.28706	A549
ITIH1	KLHL9	KLHL9:ITIH1	0.970338	-0.0262935	A549
ITIH1	MBD2	MBD2:ITIH1	0.0379197	1.46776	A549
ITIH1	ME2	ME2:ITIH1	0.441488	0.544248	A549
ITIH1	MRO	MRO:ITIH1	0.583306	0.387892	A549
ITIH1	NGC-1	NGC-1:ITIH1	0.932117	-0.0602322	A549
ITIH1	NGC-1	NGC-1:ITIH1	0.845203	-0.138058	A549
ITIH1	NGC-21	NGC-21:ITIH1	0.921923	0.0693051	A549
ITIH1	NGC-21	NGC-21:ITIH1	0.832085	0.149926	A549
ITIH1	PAPSS2	PAPSS2:ITIH1	0.723963	-0.249727	A549
ITIH1	RCBTB1	RCBTB1:ITIH1	0.0666787	1.29672	A549
ITIH1	RCBTB2	RCBTB2:ITIH1	0.479188	0.500356	A549
ITIH1	RNASEH2B	RNASEH2B:ITIH1	0.529081	0.44506	A549
ITIH1	RNLS	RNLS:ITIH1	0.867186	-0.118252	A549
ITIH1	SETDB2	SETDB2:ITIH1	0.586444	0.384663	A549
ITIH1	STAMBPL1	STAMBPL1:ITIH1	0.281914	0.760868	A549
ITK	ACTA2	ACTA2:ITK	0.23621	0.837577	A549
ITK	ATAD1	ATAD1:ITK	0.396601	0.599419	A549
ITK	DMRTA1	DMRTA1:ITK	0.799407	-0.179686	A549
ITK	ELAC1	ELAC1:ITK	0.68252	-0.289226	A549
ITK	ELAVL2	ELAVL2:ITK	0.334751	0.682067	A549
ITK	FNDC3A	FNDC3A:ITK	0.030619	-1.52876	A549
ITK	FOCAD	FOCAD:ITK	0.186233	-0.934658	A549
ITK	HACD4	HACD4:ITK	0.927787	-0.0640847	A549
ITK	ITM2B	ITM2B:ITK	0.793721	0.184895	A549
ITK	KLHL9	KLHL9:ITK	0.853659	-0.130428	A549
ITK	MBD2	MBD2:ITK	0.822209	0.15889	A549
ITK	ME2	ME2:ITK	0.09299	-1.18782	A549
ITK	MRO	MRO:ITK	0.461973	-0.52015	A549
ITK	NGC-1	NGC-1:ITK	0.862581	-0.122392	A549
ITK	NGC-1	NGC-1:ITK	0.127172	-1.07858	A549
ITK	NGC-21	NGC-21:ITK	0.88064	0.106177	A549
ITK	NGC-21	NGC-21:ITK	0.126668	1.08002	A549
ITK	PAPSS2	PAPSS2:ITK	0.377188	0.624438	A549
ITK	RCBTB1	RCBTB1:ITK	0.940663	-0.052635	A549
ITK	RCBTB2	RCBTB2:ITK	0.504418	-0.472032	A549
ITK	RNASEH2B	RNASEH2B:ITK	0.492594	0.485209	A549
ITK	RNLS	RNLS:ITK	0.832148	-0.149869	A549
ITK	SETDB2	SETDB2:ITK	0.930869	0.061343	A549
ITK	STAMBPL1	STAMBPL1:ITK	0.391137	0.606384	A549
ITLN1	ACTA2	ACTA2:ITLN1	0.118544	1.10373	A549
ITLN1	ATAD1	ATAD1:ITLN1	0.588862	0.382182	A549
ITLN1	DMRTA1	DMRTA1:ITLN1	0.16648	0.978356	A549
ITLN1	ELAC1	ELAC1:ITLN1	0.487398	0.491052	A549
ITLN1	ELAVL2	ELAVL2:ITLN1	0.439228	0.546945	A549
ITLN1	FNDC3A	FNDC3A:ITLN1	0.309032	0.719308	A549
ITLN1	FOCAD	FOCAD:ITLN1	0.674486	-0.296984	A549
ITLN1	HACD4	HACD4:ITLN1	0.440203	0.545781	A549
ITLN1	ITM2B	ITM2B:ITLN1	0.804323	0.17519	A549
ITLN1	KLHL9	KLHL9:ITLN1	0.613429	-0.357219	A549
ITLN1	MBD2	MBD2:ITLN1	0.311297	0.715949	A549
ITLN1	ME2	ME2:ITLN1	0.854458	-0.129707	A549
ITLN1	MRO	MRO:ITLN1	0.509539	-0.466376	A549
ITLN1	NGC-1	NGC-1:ITLN1	0.580204	-0.391092	A549
ITLN1	NGC-1	NGC-1:ITLN1	0.528511	0.445676	A549
ITLN1	NGC-21	NGC-21:ITLN1	0.591377	0.379605	A549
ITLN1	NGC-21	NGC-21:ITLN1	0.520232	-0.454661	A549
ITLN1	PAPSS2	PAPSS2:ITLN1	0.398528	0.596977	A549
ITLN1	RCBTB1	RCBTB1:ITLN1	0.722031	-0.25155	A549
ITLN1	RCBTB2	RCBTB2:ITLN1	0.148893	1.02067	A549
ITLN1	RNASEH2B	RNASEH2B:ITLN1	0.63455	-0.336111	A549
ITLN1	RNLS	RNLS:ITLN1	0.27913	0.765285	A549
ITLN1	SETDB2	SETDB2:ITLN1	0.391387	0.606064	A549
ITLN1	STAMBPL1	STAMBPL1:ITLN1	0.186364	0.93438	A549
ITPA	ACTA2	ACTA2:ITPA	0.488999	0.489248	A549
ITPA	ATAD1	ATAD1:ITPA	0.827266	0.154297	A549
ITPA	DMRTA1	DMRTA1:ITPA	0.36361	0.642412	A549
ITPA	ELAC1	ELAC1:ITPA	0.35011	0.660704	A549
ITPA	ELAVL2	ELAVL2:ITPA	0.688479	0.283493	A549
ITPA	FNDC3A	FNDC3A:ITPA	0.247966	0.816924	A549
ITPA	FOCAD	FOCAD:ITPA	0.00239908	2.14663	A549
ITPA	HACD4	HACD4:ITPA	0.60869	0.362	A549
ITPA	ITM2B	ITM2B:ITPA	0.700096	-0.272371	A549
ITPA	KLHL9	KLHL9:ITPA	0.498839	-0.478229	A549
ITPA	MBD2	MBD2:ITPA	0.39813	0.597481	A549
ITPA	ME2	ME2:ITPA	0.0408879	1.4458	A549
ITPA	MRO	MRO:ITPA	0.529096	-0.445044	A549
ITPA	NGC-1	NGC-1:ITPA	0.84559	0.137708	A549
ITPA	NGC-1	NGC-1:ITPA	0.736031	0.238376	A549
ITPA	NGC-21	NGC-21:ITPA	0.88515	-0.102137	A549
ITPA	NGC-21	NGC-21:ITPA	0.782331	-0.195361	A549
ITPA	PAPSS2	PAPSS2:ITPA	0.992847	-0.00633957	A549
ITPA	RCBTB1	RCBTB1:ITPA	0.293493	0.742809	A549
ITPA	RCBTB2	RCBTB2:ITPA	0.367132	0.63771	A549
ITPA	RNASEH2B	RNASEH2B:ITPA	0.95933	-0.0360581	A549
ITPA	RNLS	RNLS:ITPA	0.434051	-0.553154	A549
ITPA	SETDB2	SETDB2:ITPA	0.214365	0.87798	A549
ITPA	STAMBPL1	STAMBPL1:ITPA	0.161921	0.988988	A549
ITPK1	ACTA2	ACTA2:ITPK1	0.795163	-0.183574	A549
ITPK1	ATAD1	ATAD1:ITPK1	0.477393	-0.502401	A549
ITPK1	DMRTA1	DMRTA1:ITPK1	0.488559	0.489744	A549
ITPK1	ELAC1	ELAC1:ITPK1	0.861241	-0.123599	A549
ITPK1	ELAVL2	ELAVL2:ITPK1	0.75884	0.217085	A549
ITPK1	FNDC3A	FNDC3A:ITPK1	0.560981	0.411102	A549
ITPK1	FOCAD	FOCAD:ITPK1	0.722854	0.250773	A549
ITPK1	HACD4	HACD4:ITPK1	0.327341	-0.6926	A549
ITPK1	ITM2B	ITM2B:ITPK1	0.50588	0.470415	A549
ITPK1	KLHL9	KLHL9:ITPK1	0.640509	0.33021	A549
ITPK1	MBD2	MBD2:ITPK1	0.32516	0.695729	A549
ITPK1	ME2	ME2:ITPK1	0.644277	0.32649	A549
ITPK1	MRO	MRO:ITPK1	0.823789	-0.157454	A549
ITPK1	NGC-1	NGC-1:ITPK1	0.870198	0.115546	A549
ITPK1	NGC-1	NGC-1:ITPK1	0.91804	0.0727631	A549
ITPK1	NGC-21	NGC-21:ITPK1	0.85748	-0.126984	A549
ITPK1	NGC-21	NGC-21:ITPK1	0.904319	-0.0849989	A549
ITPK1	PAPSS2	PAPSS2:ITPK1	0.933587	-0.0589254	A549
ITPK1	RCBTB1	RCBTB1:ITPK1	0.0828579	1.22636	A549
ITPK1	RCBTB2	RCBTB2:ITPK1	0.816268	-0.164295	A549
ITPK1	RNASEH2B	RNASEH2B:ITPK1	0.697474	0.274875	A549
ITPK1	RNLS	RNLS:ITPK1	0.956724	0.0383716	A549
ITPK1	SETDB2	SETDB2:ITPK1	0.83002	-0.151799	A549
ITPK1	STAMBPL1	STAMBPL1:ITPK1	0.890065	0.0977381	A549
ITPKA	ACTA2	ACTA2:ITPKA	0.977888	0.0195991	A549
ITPKA	ATAD1	ATAD1:ITPKA	0.811299	-0.168822	A549
ITPKA	DMRTA1	DMRTA1:ITPKA	0.517865	-0.457244	A549
ITPKA	ELAC1	ELAC1:ITPKA	0.573537	0.397995	A549
ITPKA	ELAVL2	ELAVL2:ITPKA	0.59473	0.376176	A549
ITPKA	FNDC3A	FNDC3A:ITPKA	0.326237	0.694182	A549
ITPKA	FOCAD	FOCAD:ITPKA	0.951395	-0.0431019	A549
ITPKA	HACD4	HACD4:ITPKA	0.946953	-0.0470462	A549
ITPKA	ITM2B	ITM2B:ITPKA	0.436846	-0.549797	A549
ITPKA	KLHL9	KLHL9:ITPKA	0.588752	-0.382294	A549
ITPKA	MBD2	MBD2:ITPKA	0.498359	-0.478763	A549
ITPKA	ME2	ME2:ITPKA	0.0408528	1.44605	A549
ITPKA	MRO	MRO:ITPKA	0.48836	-0.489968	A549
ITPKA	NGC-1	NGC-1:ITPKA	0.487124	-0.491361	A549
ITPKA	NGC-1	NGC-1:ITPKA	0.936766	-0.0560987	A549
ITPKA	NGC-21	NGC-21:ITPKA	0.484198	0.494668	A549
ITPKA	NGC-21	NGC-21:ITPKA	0.915805	0.0747545	A549
ITPKA	PAPSS2	PAPSS2:ITPKA	0.640781	-0.329941	A549
ITPKA	RCBTB1	RCBTB1:ITPKA	0.0645003	1.30723	A549
ITPKA	RCBTB2	RCBTB2:ITPKA	0.379629	-0.62125	A549
ITPKA	RNASEH2B	RNASEH2B:ITPKA	0.902757	0.0863934	A549
ITPKA	RNLS	RNLS:ITPKA	0.843248	0.139824	A549
ITPKA	SETDB2	SETDB2:ITPKA	0.390205	0.607578	A549
ITPKA	STAMBPL1	STAMBPL1:ITPKA	0.557026	0.415259	A549
ITPKB	ACTA2	ACTA2:ITPKB	0.881174	0.105699	A549
ITPKB	ATAD1	ATAD1:ITPKB	0.354711	-0.654421	A549
ITPKB	DMRTA1	DMRTA1:ITPKB	0.905659	-0.0838033	A549
ITPKB	ELAC1	ELAC1:ITPKB	0.656262	-0.314719	A549
ITPKB	ELAVL2	ELAVL2:ITPKB	0.626305	0.344315	A549
ITPKB	FNDC3A	FNDC3A:ITPKB	0.878292	0.108282	A549
ITPKB	FOCAD	FOCAD:ITPKB	0.72782	-0.246092	A549
ITPKB	HACD4	HACD4:ITPKB	0.597447	0.373406	A549
ITPKB	ITM2B	ITM2B:ITPKB	0.0927691	-1.18862	A549
ITPKB	KLHL9	KLHL9:ITPKB	0.814266	-0.166118	A549
ITPKB	MBD2	MBD2:ITPKB	0.528277	0.445928	A549
ITPKB	ME2	ME2:ITPKB	0.70907	-0.263825	A549
ITPKB	MRO	MRO:ITPKB	0.293538	-0.742739	A549
ITPKB	NGC-1	NGC-1:ITPKB	0.846347	0.137024	A549
ITPKB	NGC-1	NGC-1:ITPKB	0.42323	0.566272	A549
ITPKB	NGC-21	NGC-21:ITPKB	0.835777	-0.146582	A549
ITPKB	NGC-21	NGC-21:ITPKB	0.431534	-0.556189	A549
ITPKB	PAPSS2	PAPSS2:ITPKB	0.385875	-0.613148	A549
ITPKB	RCBTB1	RCBTB1:ITPKB	0.734425	-0.239883	A549
ITPKB	RCBTB2	RCBTB2:ITPKB	0.560222	-0.411898	A549
ITPKB	RNASEH2B	RNASEH2B:ITPKB	0.66043	0.310646	A549
ITPKB	RNLS	RNLS:ITPKB	0.959866	-0.0355832	A549
ITPKB	SETDB2	SETDB2:ITPKB	0.323056	0.698761	A549
ITPKB	STAMBPL1	STAMBPL1:ITPKB	0.578272	0.393088	A549
ITPKC	ACTA2	ACTA2:ITPKC	0.830024	-0.151795	A549
ITPKC	ATAD1	ATAD1:ITPKC	0.419436	0.570917	A549
ITPKC	DMRTA1	DMRTA1:ITPKC	0.892968	-0.0951413	A549
ITPKC	ELAC1	ELAC1:ITPKC	0.539626	-0.433724	A549
ITPKC	ELAVL2	ELAVL2:ITPKC	0.884728	0.102516	A549
ITPKC	FNDC3A	FNDC3A:ITPKC	0.533611	0.440176	A549
ITPKC	FOCAD	FOCAD:ITPKC	0.619964	-0.350655	A549
ITPKC	HACD4	HACD4:ITPKC	0.0773852	-1.2488	A549
ITPKC	ITM2B	ITM2B:ITPKC	0.358178	0.649719	A549
ITPKC	KLHL9	KLHL9:ITPKC	0.661819	-0.309291	A549
ITPKC	MBD2	MBD2:ITPKC	0.4367	0.549972	A549
ITPKC	ME2	ME2:ITPKC	0.211964	0.882599	A549
ITPKC	MRO	MRO:ITPKC	0.954317	0.0405078	A549
ITPKC	NGC-1	NGC-1:ITPKC	0.712825	-0.260261	A549
ITPKC	NGC-1	NGC-1:ITPKC	0.599883	-0.370926	A549
ITPKC	NGC-21	NGC-21:ITPKC	0.687615	0.284323	A549
ITPKC	NGC-21	NGC-21:ITPKC	0.577264	0.394131	A549
ITPKC	PAPSS2	PAPSS2:ITPKC	0.6824	0.289342	A549
ITPKC	RCBTB1	RCBTB1:ITPKC	0.707404	0.265409	A549
ITPKC	RCBTB2	RCBTB2:ITPKC	0.225161	0.857662	A549
ITPKC	RNASEH2B	RNASEH2B:ITPKC	0.945378	-0.0484457	A549
ITPKC	RNLS	RNLS:ITPKC	0.31412	-0.711784	A549
ITPKC	SETDB2	SETDB2:ITPKC	0.990303	-0.00859372	A549
ITPKC	STAMBPL1	STAMBPL1:ITPKC	0.923061	-0.0682913	A549
ITPR1	ACTA2	ACTA2:ITPR1	0.788639	-0.18956	A549
ITPR1	ATAD1	ATAD1:ITPR1	0.0105552	-1.80813	A549
ITPR1	DMRTA1	DMRTA1:ITPR1	0.155648	-1.00399	A549
ITPR1	ELAC1	ELAC1:ITPR1	0.419693	-0.570602	A549
ITPR1	ELAVL2	ELAVL2:ITPR1	0.652043	-0.318853	A549
ITPR1	FNDC3A	FNDC3A:ITPR1	0.86656	-0.118815	A549
ITPR1	FOCAD	FOCAD:ITPR1	0.846197	0.13716	A549
ITPR1	HACD4	HACD4:ITPR1	0.296034	-0.73891	A549
ITPR1	ITM2B	ITM2B:ITPR1	0.245001	-0.822066	A549
ITPR1	KLHL9	KLHL9:ITPR1	0.261744	-0.793571	A549
ITPR1	MBD2	MBD2:ITPR1	0.165083	-0.98159	A549
ITPR1	ME2	ME2:ITPR1	0.753581	0.221976	A549
ITPR1	MRO	MRO:ITPR1	0.0658836	-1.30052	A549
ITPR1	NGC-1	NGC-1:ITPR1	0.315741	0.709404	A549
ITPR1	NGC-1	NGC-1:ITPR1	0.96944	-0.0270899	A549
ITPR1	NGC-21	NGC-21:ITPR1	0.306666	-0.722834	A549
ITPR1	NGC-21	NGC-21:ITPR1	0.967815	0.0285309	A549
ITPR1	PAPSS2	PAPSS2:ITPR1	0.0815317	-1.23169	A549
ITPR1	RCBTB1	RCBTB1:ITPR1	0.277198	-0.768367	A549
ITPR1	RCBTB2	RCBTB2:ITPR1	0.0445431	-1.42054	A549
ITPR1	RNASEH2B	RNASEH2B:ITPR1	0.28244	-0.760037	A549
ITPR1	RNLS	RNLS:ITPR1	0.31389	-0.712122	A549
ITPR1	SETDB2	SETDB2:ITPR1	0.378701	-0.622461	A549
ITPR1	STAMBPL1	STAMBPL1:ITPR1	0.550642	-0.422	A549
ITPR2	ACTA2	ACTA2:ITPR2	0.753238	0.222295	A549
ITPR2	ATAD1	ATAD1:ITPR2	0.170862	0.96834	A549
ITPR2	DMRTA1	DMRTA1:ITPR2	0.0850636	1.21766	A549
ITPR2	ELAC1	ELAC1:ITPR2	0.316865	0.707759	A549
ITPR2	ELAVL2	ELAVL2:ITPR2	0.743977	-0.230935	A549
ITPR2	FNDC3A	FNDC3A:ITPR2	0.172109	-0.965525	A549
ITPR2	FOCAD	FOCAD:ITPR2	0.264497	0.789008	A549
ITPR2	HACD4	HACD4:ITPR2	0.859665	-0.125017	A549
ITPR2	ITM2B	ITM2B:ITPR2	0.180895	0.946112	A549
ITPR2	KLHL9	KLHL9:ITPR2	0.56796	0.403799	A549
ITPR2	MBD2	MBD2:ITPR2	0.627808	-0.342815	A549
ITPR2	ME2	ME2:ITPR2	0.249393	-0.814462	A549
ITPR2	MRO	MRO:ITPR2	0.539113	0.434273	A549
ITPR2	NGC-1	NGC-1:ITPR2	0.287099	0.752721	A549
ITPR2	NGC-1	NGC-1:ITPR2	0.785891	-0.192086	A549
ITPR2	NGC-21	NGC-21:ITPR2	0.293926	-0.742143	A549
ITPR2	NGC-21	NGC-21:ITPR2	0.775305	0.201839	A549
ITPR2	PAPSS2	PAPSS2:ITPR2	0.512308	0.463331	A549
ITPR2	RCBTB1	RCBTB1:ITPR2	0.119263	1.10158	A549
ITPR2	RCBTB2	RCBTB2:ITPR2	0.296492	0.73821	A549
ITPR2	RNASEH2B	RNASEH2B:ITPR2	0.812659	-0.167583	A549
ITPR2	RNLS	RNLS:ITPR2	0.861063	0.123759	A549
ITPR2	SETDB2	SETDB2:ITPR2	0.243794	0.824172	A549
ITPR2	STAMBPL1	STAMBPL1:ITPR2	0.661558	0.309545	A549
ITPR3	ACTA2	ACTA2:ITPR3	0.827564	-0.154027	A549
ITPR3	ATAD1	ATAD1:ITPR3	0.783278	0.19449	A549
ITPR3	DMRTA1	DMRTA1:ITPR3	0.205686	0.894856	A549
ITPR3	ELAC1	ELAC1:ITPR3	0.456404	0.526639	A549
ITPR3	ELAVL2	ELAVL2:ITPR3	0.217158	0.872655	A549
ITPR3	FNDC3A	FNDC3A:ITPR3	0.458562	0.524119	A549
ITPR3	FOCAD	FOCAD:ITPR3	0.0908451	-1.19569	A549
ITPR3	HACD4	HACD4:ITPR3	0.662416	-0.308708	A549
ITPR3	ITM2B	ITM2B:ITPR3	0.478337	0.501324	A549
ITPR3	KLHL9	KLHL9:ITPR3	0.42895	-0.559315	A549
ITPR3	MBD2	MBD2:ITPR3	0.381756	-0.618482	A549
ITPR3	ME2	ME2:ITPR3	0.974822	-0.0223176	A549
ITPR3	MRO	MRO:ITPR3	0.870676	0.115117	A549
ITPR3	NGC-1	NGC-1:ITPR3	0.923201	0.0681664	A549
ITPR3	NGC-1	NGC-1:ITPR3	0.816669	0.16393	A549
ITPR3	NGC-21	NGC-21:ITPR3	0.95684	-0.0382682	A549
ITPR3	NGC-21	NGC-21:ITPR3	0.853036	-0.130989	A549
ITPR3	PAPSS2	PAPSS2:ITPR3	0.245866	0.820562	A549
ITPR3	RCBTB1	RCBTB1:ITPR3	0.949802	-0.0445163	A549
ITPR3	RCBTB2	RCBTB2:ITPR3	0.92088	-0.0702334	A549
ITPR3	RNASEH2B	RNASEH2B:ITPR3	0.758186	0.217692	A549
ITPR3	RNLS	RNLS:ITPR3	0.594341	0.376574	A549
ITPR3	SETDB2	SETDB2:ITPR3	0.701522	-0.27101	A549
ITPR3	STAMBPL1	STAMBPL1:ITPR3	0.530415	0.44362	A549
ITSN1	ACTA2	ACTA2:ITSN1	0.103319	-1.15186	A549
ITSN1	ATAD1	ATAD1:ITSN1	0.82976	0.152035	A549
ITSN1	DMRTA1	DMRTA1:ITSN1	0.648288	0.322541	A549
ITSN1	ELAC1	ELAC1:ITSN1	0.748907	-0.226331	A549
ITSN1	ELAVL2	ELAVL2:ITSN1	0.969768	-0.026799	A549
ITSN1	FNDC3A	FNDC3A:ITSN1	0.792717	0.185816	A549
ITSN1	FOCAD	FOCAD:ITSN1	0.44635	0.538472	A549
ITSN1	HACD4	HACD4:ITSN1	0.812681	0.167562	A549
ITSN1	ITM2B	ITM2B:ITSN1	0.502837	-0.473785	A549
ITSN1	KLHL9	KLHL9:ITSN1	0.901138	-0.0878394	A549
ITSN1	MBD2	MBD2:ITSN1	0.686902	-0.285009	A549
ITSN1	ME2	ME2:ITSN1	0.347833	0.663832	A549
ITSN1	MRO	MRO:ITSN1	0.283433	0.758471	A549
ITSN1	NGC-1	NGC-1:ITSN1	0.907992	0.0817211	A549
ITSN1	NGC-1	NGC-1:ITSN1	0.638439	0.332257	A549
ITSN1	NGC-21	NGC-21:ITSN1	0.941775	-0.0516467	A549
ITSN1	NGC-21	NGC-21:ITSN1	0.670205	-0.301133	A549
ITSN1	PAPSS2	PAPSS2:ITSN1	0.321017	-0.701711	A549
ITSN1	RCBTB1	RCBTB1:ITSN1	0.833557	0.148593	A549
ITSN1	RCBTB2	RCBTB2:ITSN1	0.0820898	1.22944	A549
ITSN1	RNASEH2B	RNASEH2B:ITSN1	0.574915	-0.396565	A549
ITSN1	RNLS	RNLS:ITSN1	0.768228	-0.20838	A549
ITSN1	SETDB2	SETDB2:ITSN1	0.946059	0.0478401	A549
ITSN1	STAMBPL1	STAMBPL1:ITSN1	0.919477	-0.0714836	A549
ITSN2	ACTA2	ACTA2:ITSN2	0.0652755	1.30346	A549
ITSN2	ATAD1	ATAD1:ITSN2	0.96639	-0.029795	A549
ITSN2	DMRTA1	DMRTA1:ITSN2	0.572046	-0.399545	A549
ITSN2	ELAC1	ELAC1:ITSN2	0.177473	-0.953588	A549
ITSN2	ELAVL2	ELAVL2:ITSN2	0.124131	1.08729	A549
ITSN2	FNDC3A	FNDC3A:ITSN2	0.763749	0.212529	A549
ITSN2	FOCAD	FOCAD:ITSN2	0.491222	-0.486748	A549
ITSN2	HACD4	HACD4:ITSN2	0.280483	0.763134	A549
ITSN2	ITM2B	ITM2B:ITSN2	0.718688	0.254709	A549
ITSN2	KLHL9	KLHL9:ITSN2	0.704711	-0.267971	A549
ITSN2	MBD2	MBD2:ITSN2	0.249475	0.814322	A549
ITSN2	ME2	ME2:ITSN2	0.782043	0.195626	A549
ITSN2	MRO	MRO:ITSN2	0.264329	-0.789285	A549
ITSN2	NGC-1	NGC-1:ITSN2	0.917776	-0.0729985	A549
ITSN2	NGC-1	NGC-1:ITSN2	0.9406	0.0526909	A549
ITSN2	NGC-21	NGC-21:ITSN2	0.908935	0.0808805	A549
ITSN2	NGC-21	NGC-21:ITSN2	0.968362	-0.0280461	A549
ITSN2	PAPSS2	PAPSS2:ITSN2	0.446813	-0.537924	A549
ITSN2	RCBTB1	RCBTB1:ITSN2	0.575629	-0.395825	A549
ITSN2	RCBTB2	RCBTB2:ITSN2	0.915634	0.0749069	A549
ITSN2	RNASEH2B	RNASEH2B:ITSN2	0.329326	0.689764	A549
ITSN2	RNLS	RNLS:ITSN2	0.388553	-0.609699	A549
ITSN2	SETDB2	SETDB2:ITSN2	0.292055	0.745025	A549
ITSN2	STAMBPL1	STAMBPL1:ITSN2	0.215391	0.876019	A549
IVD	ACTA2	ACTA2:IVD	0.201188	-0.903807	A549
IVD	ATAD1	ATAD1:IVD	0.0720019	1.27216	A549
IVD	DMRTA1	DMRTA1:IVD	0.424044	-0.565279	A549
IVD	ELAC1	ELAC1:IVD	0.923803	0.0676305	A549
IVD	ELAVL2	ELAVL2:IVD	0.871053	-0.114778	A549
IVD	FNDC3A	FNDC3A:IVD	0.817572	0.163107	A549
IVD	FOCAD	FOCAD:IVD	0.183624	0.940225	A549
IVD	HACD4	HACD4:IVD	0.637739	-0.33295	A549
IVD	ITM2B	ITM2B:IVD	0.088419	1.20477	A549
IVD	KLHL9	KLHL9:IVD	0.700008	0.272455	A549
IVD	MBD2	MBD2:IVD	0.927652	-0.0642045	A549
IVD	ME2	ME2:IVD	0.570559	-0.401091	A549
IVD	MRO	MRO:IVD	0.480445	0.498925	A549
IVD	NGC-1	NGC-1:IVD	0.4734	0.506966	A549
IVD	NGC-1	NGC-1:IVD	0.483705	0.495226	A549
IVD	NGC-21	NGC-21:IVD	0.50187	-0.474858	A549
IVD	NGC-21	NGC-21:IVD	0.498374	-0.478747	A549
IVD	PAPSS2	PAPSS2:IVD	0.0800307	1.2378	A549
IVD	RCBTB1	RCBTB1:IVD	0.57463	-0.39686	A549
IVD	RCBTB2	RCBTB2:IVD	0.030082	1.53372	A549
IVD	RNASEH2B	RNASEH2B:IVD	0.974047	0.0230046	A549
IVD	RNLS	RNLS:IVD	0.10698	1.1398	A549
IVD	SETDB2	SETDB2:IVD	0.452978	-0.530655	A549
IVD	STAMBPL1	STAMBPL1:IVD	0.894976	0.0933451	A549
IVNS1ABP	ACTA2	ACTA2:IVNS1ABP	0.801788	-0.177507	A549
IVNS1ABP	ATAD1	ATAD1:IVNS1ABP	0.184675	0.937976	A549
IVNS1ABP	DMRTA1	DMRTA1:IVNS1ABP	0.621361	-0.349256	A549
IVNS1ABP	ELAC1	ELAC1:IVNS1ABP	0.641628	0.329104	A549
IVNS1ABP	ELAVL2	ELAVL2:IVNS1ABP	0.852189	-0.131753	A549
IVNS1ABP	FNDC3A	FNDC3A:IVNS1ABP	0.645936	-0.324856	A549
IVNS1ABP	FOCAD	FOCAD:IVNS1ABP	0.128221	1.07562	A549
IVNS1ABP	HACD4	HACD4:IVNS1ABP	0.924509	0.0670026	A549
IVNS1ABP	ITM2B	ITM2B:IVNS1ABP	0.365682	0.639643	A549
IVNS1ABP	KLHL9	KLHL9:IVNS1ABP	0.594607	-0.376303	A549
IVNS1ABP	MBD2	MBD2:IVNS1ABP	0.899332	-0.0894524	A549
IVNS1ABP	ME2	ME2:IVNS1ABP	0.252815	0.808603	A549
IVNS1ABP	MRO	MRO:IVNS1ABP	0.480642	-0.498702	A549
IVNS1ABP	NGC-1	NGC-1:IVNS1ABP	0.980295	-0.0174647	A549
IVNS1ABP	NGC-1	NGC-1:IVNS1ABP	0.948712	0.0454845	A549
IVNS1ABP	NGC-21	NGC-21:IVNS1ABP	0.962347	0.0333811	A549
IVNS1ABP	NGC-21	NGC-21:IVNS1ABP	0.95598	-0.0390318	A549
IVNS1ABP	PAPSS2	PAPSS2:IVNS1ABP	0.330389	0.688248	A549
IVNS1ABP	RCBTB1	RCBTB1:IVNS1ABP	0.546916	0.425952	A549
IVNS1ABP	RCBTB2	RCBTB2:IVNS1ABP	0.191572	0.923441	A549
IVNS1ABP	RNASEH2B	RNASEH2B:IVNS1ABP	0.855779	-0.128517	A549
IVNS1ABP	RNLS	RNLS:IVNS1ABP	0.444055	0.541194	A549
IVNS1ABP	SETDB2	SETDB2:IVNS1ABP	0.693986	0.278212	A549
IVNS1ABP	STAMBPL1	STAMBPL1:IVNS1ABP	0.835638	0.146708	A549
IYD	ACTA2	ACTA2:IYD	0.575089	0.396384	A549
IYD	ATAD1	ATAD1:IYD	0.751745	0.223686	A549
IYD	DMRTA1	DMRTA1:IYD	0.0497056	-1.38769	A549
IYD	ELAC1	ELAC1:IYD	0.771405	-0.205441	A549
IYD	ELAVL2	ELAVL2:IYD	0.228818	0.85094	A549
IYD	FNDC3A	FNDC3A:IYD	0.703375	0.269244	A549
IYD	FOCAD	FOCAD:IYD	0.65529	-0.315671	A549
IYD	HACD4	HACD4:IYD	0.870746	0.115054	A549
IYD	ITM2B	ITM2B:IYD	0.91323	0.0770503	A549
IYD	KLHL9	KLHL9:IYD	0.955393	-0.0395524	A549
IYD	MBD2	MBD2:IYD	0.720472	0.253022	A549
IYD	ME2	ME2:IYD	0.982361	-0.0156331	A549
IYD	MRO	MRO:IYD	0.573333	-0.398207	A549
IYD	NGC-1	NGC-1:IYD	0.715822	0.257421	A549
IYD	NGC-1	NGC-1:IYD	0.707875	-0.264961	A549
IYD	NGC-21	NGC-21:IYD	0.687648	-0.284291	A549
IYD	NGC-21	NGC-21:IYD	0.721238	0.252299	A549
IYD	PAPSS2	PAPSS2:IYD	0.450183	-0.533943	A549
IYD	RCBTB1	RCBTB1:IYD	0.0366106	1.47791	A549
IYD	RCBTB2	RCBTB2:IYD	0.594261	0.376656	A549
IYD	RNASEH2B	RNASEH2B:IYD	0.988837	0.00989306	A549
IYD	RNLS	RNLS:IYD	0.327412	-0.692499	A549
IYD	SETDB2	SETDB2:IYD	0.918104	0.0727065	A549
IYD	STAMBPL1	STAMBPL1:IYD	0.172032	0.965698	A549
JAG1	ACTA2	ACTA2:JAG1	0.28313	0.758948	A549
JAG1	ATAD1	ATAD1:JAG1	0.44636	0.53846	A549
JAG1	DMRTA1	DMRTA1:JAG1	0.877853	0.108676	A549
JAG1	ELAC1	ELAC1:JAG1	0.831241	0.150691	A549
JAG1	ELAVL2	ELAVL2:JAG1	0.0409086	1.44565	A549
JAG1	FNDC3A	FNDC3A:JAG1	0.125468	-1.08344	A549
JAG1	FOCAD	FOCAD:JAG1	0.972837	0.0240769	A549
JAG1	HACD4	HACD4:JAG1	0.732701	0.241502	A549
JAG1	ITM2B	ITM2B:JAG1	0.387086	0.611586	A549
JAG1	KLHL9	KLHL9:JAG1	0.263067	0.791373	A549
JAG1	MBD2	MBD2:JAG1	0.86917	-0.116469	A549
JAG1	ME2	ME2:JAG1	0.326695	-0.693524	A549
JAG1	MRO	MRO:JAG1	0.27913	0.765284	A549
JAG1	NGC-1	NGC-1:JAG1	0.43223	-0.555348	A549
JAG1	NGC-1	NGC-1:JAG1	0.635745	0.334926	A549
JAG1	NGC-21	NGC-21:JAG1	0.384202	0.61531	A549
JAG1	NGC-21	NGC-21:JAG1	0.659189	-0.311857	A549
JAG1	PAPSS2	PAPSS2:JAG1	0.585396	0.385741	A549
JAG1	RCBTB1	RCBTB1:JAG1	0.672987	-0.298436	A549
JAG1	RCBTB2	RCBTB2:JAG1	0.287799	0.751628	A549
JAG1	RNASEH2B	RNASEH2B:JAG1	0.829051	0.152678	A549
JAG1	RNLS	RNLS:JAG1	0.816389	0.164185	A549
JAG1	SETDB2	SETDB2:JAG1	0.282205	0.760408	A549
JAG1	STAMBPL1	STAMBPL1:JAG1	0.792724	0.18581	A549
JAG2	ACTA2	ACTA2:JAG2	0.437298	0.549255	A549
JAG2	ATAD1	ATAD1:JAG2	0.962087	0.0336119	A549
JAG2	DMRTA1	DMRTA1:JAG2	0.359156	-0.648399	A549
JAG2	ELAC1	ELAC1:JAG2	0.308548	-0.720028	A549
JAG2	ELAVL2	ELAVL2:JAG2	0.55248	0.420055	A549
JAG2	FNDC3A	FNDC3A:JAG2	0.514313	0.46113	A549
JAG2	FOCAD	FOCAD:JAG2	0.889371	0.0983583	A549
JAG2	HACD4	HACD4:JAG2	0.386868	0.611867	A549
JAG2	ITM2B	ITM2B:JAG2	0.950048	0.044298	A549
JAG2	KLHL9	KLHL9:JAG2	0.705564	-0.267159	A549
JAG2	MBD2	MBD2:JAG2	0.338859	-0.676293	A549
JAG2	ME2	ME2:JAG2	0.255491	0.80406	A549
JAG2	MRO	MRO:JAG2	0.574728	0.39676	A549
JAG2	NGC-1	NGC-1:JAG2	0.921467	-0.0697104	A549
JAG2	NGC-1	NGC-1:JAG2	0.667176	0.304075	A549
JAG2	NGC-21	NGC-21:JAG2	0.931269	0.0609864	A549
JAG2	NGC-21	NGC-21:JAG2	0.668011	-0.303264	A549
JAG2	PAPSS2	PAPSS2:JAG2	0.715181	-0.258028	A549
JAG2	RCBTB1	RCBTB1:JAG2	0.816255	0.164306	A549
JAG2	RCBTB2	RCBTB2:JAG2	0.11277	-1.12137	A549
JAG2	RNASEH2B	RNASEH2B:JAG2	0.556033	0.416304	A549
JAG2	RNLS	RNLS:JAG2	0.93502	0.0576512	A549
JAG2	SETDB2	SETDB2:JAG2	0.708844	-0.26404	A549
JAG2	STAMBPL1	STAMBPL1:JAG2	0.53353	0.440263	A549
JAK1	ACTA2	ACTA2:JAK1	0.712042	0.261003	A549
JAK1	ATAD1	ATAD1:JAK1	0.627475	0.343148	A549
JAK1	DMRTA1	DMRTA1:JAK1	0.534266	-0.439472	A549
JAK1	ELAC1	ELAC1:JAK1	0.619453	-0.351168	A549
JAK1	ELAVL2	ELAVL2:JAK1	0.300197	0.732571	A549
JAK1	FNDC3A	FNDC3A:JAK1	0.712247	0.260809	A549
JAK1	FOCAD	FOCAD:JAK1	0.550286	0.422377	A549
JAK1	HACD4	HACD4:JAK1	0.999895	9.26559e-05	A549
JAK1	ITM2B	ITM2B:JAK1	0.684599	-0.287223	A549
JAK1	KLHL9	KLHL9:JAK1	0.953987	-0.0408005	A549
JAK1	MBD2	MBD2:JAK1	0.803758	0.175707	A549
JAK1	ME2	ME2:JAK1	0.146396	1.02699	A549
JAK1	MRO	MRO:JAK1	0.696807	-0.275513	A549
JAK1	NGC-1	NGC-1:JAK1	0.72921	-0.244784	A549
JAK1	NGC-1	NGC-1:JAK1	0.576467	-0.394957	A549
JAK1	NGC-21	NGC-21:JAK1	0.745991	0.229053	A549
JAK1	NGC-21	NGC-21:JAK1	0.585201	0.385941	A549
JAK1	PAPSS2	PAPSS2:JAK1	0.872917	0.113105	A549
JAK1	RCBTB1	RCBTB1:JAK1	0.706463	-0.266304	A549
JAK1	RCBTB2	RCBTB2:JAK1	0.403893	0.590214	A549
JAK1	RNASEH2B	RNASEH2B:JAK1	0.944952	0.0488241	A549
JAK1	RNLS	RNLS:JAK1	0.372899	0.630072	A549
JAK1	SETDB2	SETDB2:JAK1	0.0749418	1.25923	A549
JAK1	STAMBPL1	STAMBPL1:JAK1	0.472187	0.508357	A549
JAK2	ACTA2	ACTA2:JAK2	0.289695	-0.748678	A549
JAK2	ATAD1	ATAD1:JAK2	0.298426	0.73526	A549
JAK2	DMRTA1	DMRTA1:JAK2	0.372544	-0.63054	A549
JAK2	ELAC1	ELAC1:JAK2	0.927356	0.0644679	A549
JAK2	ELAVL2	ELAVL2:JAK2	0.311569	0.715546	A549
JAK2	FNDC3A	FNDC3A:JAK2	0.526733	-0.4476	A549
JAK2	FOCAD	FOCAD:JAK2	0.588625	0.382424	A549
JAK2	HACD4	HACD4:JAK2	0.746329	-0.228738	A549
JAK2	ITM2B	ITM2B:JAK2	0.717181	-0.256135	A549
JAK2	KLHL9	KLHL9:JAK2	0.900762	-0.088175	A549
JAK2	MBD2	MBD2:JAK2	0.951794	-0.0427477	A549
JAK2	ME2	ME2:JAK2	0.439737	-0.546337	A549
JAK2	MRO	MRO:JAK2	0.542419	0.430741	A549
JAK2	NGC-1	NGC-1:JAK2	0.967268	0.0290162	A549
JAK2	NGC-1	NGC-1:JAK2	0.944057	0.0496189	A549
JAK2	NGC-21	NGC-21:JAK2	0.953869	-0.040905	A549
JAK2	NGC-21	NGC-21:JAK2	0.924673	-0.0668566	A549
JAK2	PAPSS2	PAPSS2:JAK2	0.883839	0.103312	A549
JAK2	RCBTB1	RCBTB1:JAK2	0.376624	-0.625177	A549
JAK2	RCBTB2	RCBTB2:JAK2	0.85342	0.130643	A549
JAK2	RNASEH2B	RNASEH2B:JAK2	0.383041	-0.616814	A549
JAK2	RNLS	RNLS:JAK2	0.365483	0.639908	A549
JAK2	SETDB2	SETDB2:JAK2	0.640251	0.330464	A549
JAK2	STAMBPL1	STAMBPL1:JAK2	0.592669	-0.378282	A549
JAK3	ACTA2	ACTA2:JAK3	0.596855	0.374009	A549
JAK3	ATAD1	ATAD1:JAK3	0.814789	0.165641	A549
JAK3	DMRTA1	DMRTA1:JAK3	0.251961	0.810061	A549
JAK3	ELAC1	ELAC1:JAK3	0.943407	0.0501964	A549
JAK3	ELAVL2	ELAVL2:JAK3	0.0238431	-1.59781	A549
JAK3	FNDC3A	FNDC3A:JAK3	0.41006	0.582506	A549
JAK3	FOCAD	FOCAD:JAK3	0.813895	-0.166456	A549
JAK3	HACD4	HACD4:JAK3	0.234066	0.841422	A549
JAK3	ITM2B	ITM2B:JAK3	0.757818	-0.218034	A549
JAK3	KLHL9	KLHL9:JAK3	0.38783	0.610629	A549
JAK3	MBD2	MBD2:JAK3	0.609168	-0.361516	A549
JAK3	ME2	ME2:JAK3	0.115636	1.11253	A549
JAK3	MRO	MRO:JAK3	0.638037	-0.332655	A549
JAK3	NGC-1	NGC-1:JAK3	0.608831	0.361857	A549
JAK3	NGC-1	NGC-1:JAK3	0.659159	0.311887	A549
JAK3	NGC-21	NGC-21:JAK3	0.658891	-0.312148	A549
JAK3	NGC-21	NGC-21:JAK3	0.731834	-0.242316	A549
JAK3	PAPSS2	PAPSS2:JAK3	0.414545	-0.576944	A549
JAK3	RCBTB1	RCBTB1:JAK3	0.829851	0.151952	A549
JAK3	RCBTB2	RCBTB2:JAK3	0.576707	-0.394708	A549
JAK3	RNASEH2B	RNASEH2B:JAK3	0.523193	0.451439	A549
JAK3	RNLS	RNLS:JAK3	0.668581	-0.30271	A549
JAK3	SETDB2	SETDB2:JAK3	0.763721	0.212555	A549
JAK3	STAMBPL1	STAMBPL1:JAK3	0.516176	0.45909	A549
JMJD1C	ACTA2	ACTA2:JMJD1C	0.854292	-0.129856	A549
JMJD1C	ATAD1	ATAD1:JMJD1C	0.54291	-0.430216	A549
JMJD1C	DMRTA1	DMRTA1:JMJD1C	0.172846	-0.963869	A549
JMJD1C	ELAC1	ELAC1:JMJD1C	0.682954	-0.288807	A549
JMJD1C	ELAVL2	ELAVL2:JMJD1C	0.172579	-0.964467	A549
JMJD1C	FNDC3A	FNDC3A:JMJD1C	0.709587	0.263334	A549
JMJD1C	FOCAD	FOCAD:JMJD1C	0.770839	-0.205964	A549
JMJD1C	HACD4	HACD4:JMJD1C	0.585953	0.385168	A549
JMJD1C	ITM2B	ITM2B:JMJD1C	0.329003	-0.690224	A549
JMJD1C	KLHL9	KLHL9:JMJD1C	0.83254	0.149514	A549
JMJD1C	MBD2	MBD2:JMJD1C	0.823963	-0.157296	A549
JMJD1C	ME2	ME2:JMJD1C	0.684123	0.287682	A549
JMJD1C	MRO	MRO:JMJD1C	0.0878297	1.207	A549
JMJD1C	NGC-1	NGC-1:JMJD1C	0.9612	-0.0343994	A549
JMJD1C	NGC-1	NGC-1:JMJD1C	0.772365	-0.204554	A549
JMJD1C	NGC-21	NGC-21:JMJD1C	0.953114	0.0415758	A549
JMJD1C	NGC-21	NGC-21:JMJD1C	0.766968	0.209546	A549
JMJD1C	PAPSS2	PAPSS2:JMJD1C	0.783592	-0.194201	A549
JMJD1C	RCBTB1	RCBTB1:JMJD1C	0.771562	0.205296	A549
JMJD1C	RCBTB2	RCBTB2:JMJD1C	0.574933	0.396547	A549
JMJD1C	RNASEH2B	RNASEH2B:JMJD1C	0.411533	-0.580675	A549
JMJD1C	RNLS	RNLS:JMJD1C	0.151136	-1.01507	A549
JMJD1C	SETDB2	SETDB2:JMJD1C	0.525573	0.448856	A549
JMJD1C	STAMBPL1	STAMBPL1:JMJD1C	0.629229	-0.341399	A549
JMJD6	ACTA2	ACTA2:JMJD6	0.544262	0.428776	A549
JMJD6	ATAD1	ATAD1:JMJD6	0.707245	0.26556	A549
JMJD6	DMRTA1	DMRTA1:JMJD6	0.273183	-0.774821	A549
JMJD6	ELAC1	ELAC1:JMJD6	0.267474	-0.78411	A549
JMJD6	ELAVL2	ELAVL2:JMJD6	0.0953703	1.17926	A549
JMJD6	FNDC3A	FNDC3A:JMJD6	0.134979	1.05695	A549
JMJD6	FOCAD	FOCAD:JMJD6	0.682218	0.289516	A549
JMJD6	HACD4	HACD4:JMJD6	0.263623	0.790453	A549
JMJD6	ITM2B	ITM2B:JMJD6	0.67217	-0.299228	A549
JMJD6	KLHL9	KLHL9:JMJD6	0.705258	-0.267451	A549
JMJD6	MBD2	MBD2:JMJD6	0.598855	0.371972	A549
JMJD6	ME2	ME2:JMJD6	0.668687	-0.302607	A549
JMJD6	MRO	MRO:JMJD6	0.768162	-0.208441	A549
JMJD6	NGC-1	NGC-1:JMJD6	0.515953	0.459334	A549
JMJD6	NGC-1	NGC-1:JMJD6	0.723705	0.249971	A549
JMJD6	NGC-21	NGC-21:JMJD6	0.562359	-0.409656	A549
JMJD6	NGC-21	NGC-21:JMJD6	0.787168	-0.190912	A549
JMJD6	PAPSS2	PAPSS2:JMJD6	0.789306	0.188947	A549
JMJD6	RCBTB1	RCBTB1:JMJD6	0.471199	-0.509492	A549
JMJD6	RCBTB2	RCBTB2:JMJD6	0.405652	0.588009	A549
JMJD6	RNASEH2B	RNASEH2B:JMJD6	0.317772	0.706433	A549
JMJD6	RNLS	RNLS:JMJD6	0.821208	-0.1598	A549
JMJD6	SETDB2	SETDB2:JMJD6	0.390757	0.606871	A549
JMJD6	STAMBPL1	STAMBPL1:JMJD6	0.554519	0.417902	A549
JMJD7	ACTA2	ACTA2:JMJD7	0.910823	0.0791962	A549
JMJD7	ATAD1	ATAD1:JMJD7	0.456624	-0.526383	A549
JMJD7	DMRTA1	DMRTA1:JMJD7	0.298736	0.734789	A549
JMJD7	ELAC1	ELAC1:JMJD7	0.903233	-0.0859692	A549
JMJD7	ELAVL2	ELAVL2:JMJD7	0.690759	-0.281305	A549
JMJD7	FNDC3A	FNDC3A:JMJD7	0.0617432	1.32097	A549
JMJD7	FOCAD	FOCAD:JMJD7	0.795338	0.183413	A549
JMJD7	HACD4	HACD4:JMJD7	0.609138	0.361546	A549
JMJD7	ITM2B	ITM2B:JMJD7	0.58907	-0.381968	A549
JMJD7	KLHL9	KLHL9:JMJD7	0.839045	0.143624	A549
JMJD7	MBD2	MBD2:JMJD7	0.788366	-0.189811	A549
JMJD7	ME2	ME2:JMJD7	0.0462768	1.40916	A549
JMJD7	MRO	MRO:JMJD7	0.507147	-0.469015	A549
JMJD7	NGC-1	NGC-1:JMJD7	0.783781	0.194026	A549
JMJD7	NGC-1	NGC-1:JMJD7	0.87128	-0.114575	A549
JMJD7	NGC-21	NGC-21:JMJD7	0.752647	-0.222845	A549
JMJD7	NGC-21	NGC-21:JMJD7	0.883628	0.103501	A549
JMJD7	PAPSS2	PAPSS2:JMJD7	0.55793	0.414308	A549
JMJD7	RCBTB1	RCBTB1:JMJD7	0.327666	0.692134	A549
JMJD7	RCBTB2	RCBTB2:JMJD7	0.444509	-0.540655	A549
JMJD7	RNASEH2B	RNASEH2B:JMJD7	0.448501	0.535928	A549
JMJD7	RNLS	RNLS:JMJD7	0.459144	0.523441	A549
JMJD7	SETDB2	SETDB2:JMJD7	0.5203	0.454587	A549
JMJD7	STAMBPL1	STAMBPL1:JMJD7	0.946711	0.0472617	A549
JUN	ACTA2	ACTA2:JUN	0.370373	-0.633408	A549
JUN	ATAD1	ATAD1:JUN	0.731415	0.24271	A549
JUN	DMRTA1	DMRTA1:JUN	0.96718	-0.0290937	A549
JUN	ELAC1	ELAC1:JUN	0.142614	1.03671	A549
JUN	ELAVL2	ELAVL2:JUN	0.672006	-0.299387	A549
JUN	FNDC3A	FNDC3A:JUN	0.0489189	1.3925	A549
JUN	FOCAD	FOCAD:JUN	0.199396	0.907412	A549
JUN	HACD4	HACD4:JUN	0.816375	0.164197	A549
JUN	ITM2B	ITM2B:JUN	0.525253	0.449203	A549
JUN	KLHL9	KLHL9:JUN	0.261636	0.793751	A549
JUN	MBD2	MBD2:JUN	0.865338	-0.119913	A549
JUN	ME2	ME2:JUN	0.00695164	1.90859	A549
JUN	MRO	MRO:JUN	0.974571	0.0225398	A549
JUN	NGC-1	NGC-1:JUN	0.310578	0.717013	A549
JUN	NGC-1	NGC-1:JUN	0.471229	-0.509457	A549
JUN	NGC-21	NGC-21:JUN	0.330071	-0.688701	A549
JUN	NGC-21	NGC-21:JUN	0.441589	0.544128	A549
JUN	PAPSS2	PAPSS2:JUN	0.233514	0.842415	A549
JUN	RCBTB1	RCBTB1:JUN	0.491841	-0.486054	A549
JUN	RCBTB2	RCBTB2:JUN	0.569017	0.402697	A549
JUN	RNASEH2B	RNASEH2B:JUN	0.611955	0.358704	A549
JUN	RNLS	RNLS:JUN	0.259378	0.79752	A549
JUN	SETDB2	SETDB2:JUN	0.897439	-0.0911437	A549
JUN	STAMBPL1	STAMBPL1:JUN	0.776231	0.200984	A549
KALRN	ACTA2	ACTA2:KALRN	0.486987	-0.491516	A549
KALRN	ATAD1	ATAD1:KALRN	0.72431	0.2494	A549
KALRN	DMRTA1	DMRTA1:KALRN	0.657544	0.313465	A549
KALRN	ELAC1	ELAC1:KALRN	0.237746	-0.834838	A549
KALRN	ELAVL2	ELAVL2:KALRN	0.856307	-0.128041	A549
KALRN	FNDC3A	FNDC3A:KALRN	0.85005	0.133682	A549
KALRN	FOCAD	FOCAD:KALRN	0.110817	1.1275	A549
KALRN	HACD4	HACD4:KALRN	0.891585	0.0963775	A549
KALRN	ITM2B	ITM2B:KALRN	0.704215	0.268444	A549
KALRN	KLHL9	KLHL9:KALRN	0.689276	0.282728	A549
KALRN	MBD2	MBD2:KALRN	0.325721	-0.694922	A549
KALRN	ME2	ME2:KALRN	0.315653	0.709533	A549
KALRN	MRO	MRO:KALRN	0.632301	0.338344	A549
KALRN	NGC-1	NGC-1:KALRN	0.854624	0.129557	A549
KALRN	NGC-1	NGC-1:KALRN	0.521665	0.453101	A549
KALRN	NGC-21	NGC-21:KALRN	0.874041	-0.112096	A549
KALRN	NGC-21	NGC-21:KALRN	0.534029	-0.439727	A549
KALRN	PAPSS2	PAPSS2:KALRN	0.595206	-0.375691	A549
KALRN	RCBTB1	RCBTB1:KALRN	0.030804	1.52706	A549
KALRN	RCBTB2	RCBTB2:KALRN	0.887885	0.0996885	A549
KALRN	RNASEH2B	RNASEH2B:KALRN	0.874666	0.111535	A549
KALRN	RNLS	RNLS:KALRN	0.973818	0.0232078	A549
KALRN	SETDB2	SETDB2:KALRN	0.93332	0.0591623	A549
KALRN	STAMBPL1	STAMBPL1:KALRN	0.536312	-0.437274	A549
KANK1	ACTA2	ACTA2:KANK1	0.502933	0.473678	A549
KANK1	ATAD1	ATAD1:KANK1	0.681929	-0.289795	A549
KANK1	DMRTA1	DMRTA1:KANK1	0.0285978	-1.54785	A549
KANK1	ELAC1	ELAC1:KANK1	0.706426	-0.266339	A549
KANK1	ELAVL2	ELAVL2:KANK1	0.565714	-0.406144	A549
KANK1	FNDC3A	FNDC3A:KANK1	0.837541	0.144985	A549
KANK1	FOCAD	FOCAD:KANK1	0.493673	-0.483999	A549
KANK1	HACD4	HACD4:KANK1	0.357275	-0.650941	A549
KANK1	ITM2B	ITM2B:KANK1	0.218197	-0.870686	A549
KANK1	KLHL9	KLHL9:KANK1	0.657615	-0.313395	A549
KANK1	MBD2	MBD2:KANK1	0.880945	-0.105905	A549
KANK1	ME2	ME2:KANK1	0.361098	0.645783	A549
KANK1	MRO	MRO:KANK1	0.377964	-0.623424	A549
KANK1	NGC-1	NGC-1:KANK1	0.438735	0.547535	A549
KANK1	NGC-1	NGC-1:KANK1	0.566771	0.40504	A549
KANK1	NGC-21	NGC-21:KANK1	0.414464	-0.577044	A549
KANK1	NGC-21	NGC-21:KANK1	0.553168	-0.419328	A549
KANK1	PAPSS2	PAPSS2:KANK1	0.533669	-0.440114	A549
KANK1	RCBTB1	RCBTB1:KANK1	0.660087	0.31098	A549
KANK1	RCBTB2	RCBTB2:KANK1	0.350966	-0.659531	A549
KANK1	RNASEH2B	RNASEH2B:KANK1	0.85015	-0.133592	A549
KANK1	RNLS	RNLS:KANK1	0.188698	-0.92945	A549
KANK1	SETDB2	SETDB2:KANK1	0.619625	-0.350995	A549
KANK1	STAMBPL1	STAMBPL1:KANK1	0.938566	-0.0544986	A549
KAT2A	ACTA2	ACTA2:KAT2A	0.633613	0.337041	A549
KAT2A	ATAD1	ATAD1:KAT2A	0.597343	0.373512	A549
KAT2A	DMRTA1	DMRTA1:KAT2A	0.637152	-0.333531	A549
KAT2A	ELAC1	ELAC1:KAT2A	0.537536	-0.435962	A549
KAT2A	ELAVL2	ELAVL2:KAT2A	0.282756	0.759538	A549
KAT2A	FNDC3A	FNDC3A:KAT2A	0.329969	0.688846	A549
KAT2A	FOCAD	FOCAD:KAT2A	0.890472	0.0973733	A549
KAT2A	HACD4	HACD4:KAT2A	0.948302	-0.0458486	A549
KAT2A	ITM2B	ITM2B:KAT2A	0.465631	0.515909	A549
KAT2A	KLHL9	KLHL9:KAT2A	0.366488	-0.638568	A549
KAT2A	MBD2	MBD2:KAT2A	0.0798519	1.23853	A549
KAT2A	ME2	ME2:KAT2A	0.034534	1.49467	A549
KAT2A	MRO	MRO:KAT2A	0.478729	0.500878	A549
KAT2A	NGC-1	NGC-1:KAT2A	0.952526	0.0420975	A549
KAT2A	NGC-1	NGC-1:KAT2A	0.437998	-0.548417	A549
KAT2A	NGC-21	NGC-21:KAT2A	0.985493	-0.012857	A549
KAT2A	NGC-21	NGC-21:KAT2A	0.404542	0.5894	A549
KAT2A	PAPSS2	PAPSS2:KAT2A	0.968695	-0.0277508	A549
KAT2A	RCBTB1	RCBTB1:KAT2A	0.015167	1.71711	A549
KAT2A	RCBTB2	RCBTB2:KAT2A	0.907504	-0.0821565	A549
KAT2A	RNASEH2B	RNASEH2B:KAT2A	0.836019	0.146363	A549
KAT2A	RNLS	RNLS:KAT2A	0.813658	-0.166672	A549
KAT2A	SETDB2	SETDB2:KAT2A	0.202858	0.900466	A549
KAT2A	STAMBPL1	STAMBPL1:KAT2A	0.672191	0.299207	A549
KAT2B	ACTA2	ACTA2:KAT2B	0.598884	0.371942	A549
KAT2B	ATAD1	ATAD1:KAT2B	0.614187	-0.356456	A549
KAT2B	DMRTA1	DMRTA1:KAT2B	0.265151	-0.787929	A549
KAT2B	ELAC1	ELAC1:KAT2B	0.579252	-0.392075	A549
KAT2B	ELAVL2	ELAVL2:KAT2B	0.666801	0.30444	A549
KAT2B	FNDC3A	FNDC3A:KAT2B	0.94595	0.0479373	A549
KAT2B	FOCAD	FOCAD:KAT2B	0.892594	-0.0954758	A549
KAT2B	HACD4	HACD4:KAT2B	0.817857	-0.162848	A549
KAT2B	ITM2B	ITM2B:KAT2B	0.935736	0.0570142	A549
KAT2B	KLHL9	KLHL9:KAT2B	0.919861	0.0711415	A549
KAT2B	MBD2	MBD2:KAT2B	0.60416	0.366583	A549
KAT2B	ME2	ME2:KAT2B	0.874517	0.111669	A549
KAT2B	MRO	MRO:KAT2B	0.843508	-0.139589	A549
KAT2B	NGC-1	NGC-1:KAT2B	0.713533	-0.25959	A549
KAT2B	NGC-1	NGC-1:KAT2B	0.767518	-0.209037	A549
KAT2B	NGC-21	NGC-21:KAT2B	0.70735	0.26546	A549
KAT2B	NGC-21	NGC-21:KAT2B	0.757617	0.218222	A549
KAT2B	PAPSS2	PAPSS2:KAT2B	0.969002	-0.0274783	A549
KAT2B	RCBTB1	RCBTB1:KAT2B	0.551015	-0.421606	A549
KAT2B	RCBTB2	RCBTB2:KAT2B	0.53629	-0.437298	A549
KAT2B	RNASEH2B	RNASEH2B:KAT2B	0.818047	0.162675	A549
KAT2B	RNLS	RNLS:KAT2B	0.994093	-0.00523518	A549
KAT2B	SETDB2	SETDB2:KAT2B	0.432137	-0.555461	A549
KAT2B	STAMBPL1	STAMBPL1:KAT2B	0.983135	0.0149475	A549
KAT5	ACTA2	ACTA2:KAT5	0.743688	0.231205	A549
KAT5	ATAD1	ATAD1:KAT5	0.843246	-0.139826	A549
KAT5	DMRTA1	DMRTA1:KAT5	0.516163	-0.459104	A549
KAT5	ELAC1	ELAC1:KAT5	0.345086	0.667624	A549
KAT5	ELAVL2	ELAVL2:KAT5	0.911559	0.0785402	A549
KAT5	FNDC3A	FNDC3A:KAT5	0.937626	0.055334	A549
KAT5	FOCAD	FOCAD:KAT5	0.190558	0.925553	A549
KAT5	HACD4	HACD4:KAT5	0.663143	-0.308	A549
KAT5	ITM2B	ITM2B:KAT5	0.509495	0.466424	A549
KAT5	KLHL9	KLHL9:KAT5	0.877696	-0.108817	A549
KAT5	MBD2	MBD2:KAT5	0.905431	-0.0840072	A549
KAT5	ME2	ME2:KAT5	0.449789	-0.534408	A549
KAT5	MRO	MRO:KAT5	0.451825	-0.53201	A549
KAT5	NGC-1	NGC-1:KAT5	0.533813	0.43996	A549
KAT5	NGC-1	NGC-1:KAT5	0.800565	0.178627	A549
KAT5	NGC-21	NGC-21:KAT5	0.555471	-0.416897	A549
KAT5	NGC-21	NGC-21:KAT5	0.840587	-0.14223	A549
KAT5	PAPSS2	PAPSS2:KAT5	0.803837	0.175635	A549
KAT5	RCBTB1	RCBTB1:KAT5	0.525132	0.449334	A549
KAT5	RCBTB2	RCBTB2:KAT5	0.953948	0.0408349	A549
KAT5	RNASEH2B	RNASEH2B:KAT5	0.395481	-0.600843	A549
KAT5	RNLS	RNLS:KAT5	0.516529	0.458704	A549
KAT5	SETDB2	SETDB2:KAT5	0.634757	-0.335905	A549
KAT5	STAMBPL1	STAMBPL1:KAT5	0.772866	-0.204091	A549
KAT6A	ACTA2	ACTA2:KAT6A	0.335734	0.680681	A549
KAT6A	ATAD1	ATAD1:KAT6A	0.314404	0.711366	A549
KAT6A	DMRTA1	DMRTA1:KAT6A	0.626176	0.344443	A549
KAT6A	ELAC1	ELAC1:KAT6A	0.61831	-0.352313	A549
KAT6A	ELAVL2	ELAVL2:KAT6A	0.879341	-0.107342	A549
KAT6A	FNDC3A	FNDC3A:KAT6A	0.492356	0.485476	A549
KAT6A	FOCAD	FOCAD:KAT6A	0.409606	0.583071	A549
KAT6A	HACD4	HACD4:KAT6A	0.555349	0.417026	A549
KAT6A	ITM2B	ITM2B:KAT6A	0.589469	-0.381559	A549
KAT6A	KLHL9	KLHL9:KAT6A	0.851315	-0.13254	A549
KAT6A	MBD2	MBD2:KAT6A	0.595948	0.374934	A549
KAT6A	ME2	ME2:KAT6A	0.047945	1.39856	A549
KAT6A	MRO	MRO:KAT6A	0.979835	0.0178727	A549
KAT6A	NGC-1	NGC-1:KAT6A	0.530051	-0.444012	A549
KAT6A	NGC-1	NGC-1:KAT6A	0.870382	-0.115381	A549
KAT6A	NGC-21	NGC-21:KAT6A	0.500176	0.476741	A549
KAT6A	NGC-21	NGC-21:KAT6A	0.826397	0.155086	A549
KAT6A	PAPSS2	PAPSS2:KAT6A	0.473417	0.506946	A549
KAT6A	RCBTB1	RCBTB1:KAT6A	0.577943	0.393429	A549
KAT6A	RCBTB2	RCBTB2:KAT6A	0.72582	0.247977	A549
KAT6A	RNASEH2B	RNASEH2B:KAT6A	0.610256	0.360418	A549
KAT6A	RNLS	RNLS:KAT6A	0.678212	0.293382	A549
KAT6A	SETDB2	SETDB2:KAT6A	0.637224	0.33346	A549
KAT6A	STAMBPL1	STAMBPL1:KAT6A	0.231558	0.84595	A549
KAT7	ACTA2	ACTA2:KAT7	0.624264	0.346352	A549
KAT7	ATAD1	ATAD1:KAT7	0.124253	-1.08694	A549
KAT7	DMRTA1	DMRTA1:KAT7	0.758169	0.217709	A549
KAT7	ELAC1	ELAC1:KAT7	0.629706	0.340925	A549
KAT7	ELAVL2	ELAVL2:KAT7	0.217476	0.872051	A549
KAT7	FNDC3A	FNDC3A:KAT7	0.0683153	1.289	A549
KAT7	FOCAD	FOCAD:KAT7	0.880417	0.106377	A549
KAT7	HACD4	HACD4:KAT7	0.711889	-0.261149	A549
KAT7	ITM2B	ITM2B:KAT7	0.882087	0.104881	A549
KAT7	KLHL9	KLHL9:KAT7	0.0768736	-1.25096	A549
KAT7	MBD2	MBD2:KAT7	0.328234	0.691322	A549
KAT7	ME2	ME2:KAT7	0.366578	0.638448	A549
KAT7	MRO	MRO:KAT7	0.485394	-0.493316	A549
KAT7	NGC-1	NGC-1:KAT7	0.620762	0.349855	A549
KAT7	NGC-1	NGC-1:KAT7	0.997462	0.00224893	A549
KAT7	NGC-21	NGC-21:KAT7	0.622966	-0.34765	A549
KAT7	NGC-21	NGC-21:KAT7	0.989213	0.00956034	A549
KAT7	PAPSS2	PAPSS2:KAT7	0.258486	-0.799015	A549
KAT7	RCBTB1	RCBTB1:KAT7	0.000530594	2.44999	A549
KAT7	RCBTB2	RCBTB2:KAT7	0.19779	-0.910663	A549
KAT7	RNASEH2B	RNASEH2B:KAT7	0.0646209	1.30664	A549
KAT7	RNLS	RNLS:KAT7	0.673856	-0.297594	A549
KAT7	SETDB2	SETDB2:KAT7	0.989952	0.00890472	A549
KAT7	STAMBPL1	STAMBPL1:KAT7	0.0947896	1.18133	A549
KAT8	ACTA2	ACTA2:KAT8	0.183992	-0.939436	A549
KAT8	ATAD1	ATAD1:KAT8	0.197936	0.910369	A549
KAT8	DMRTA1	DMRTA1:KAT8	0.596201	0.374676	A549
KAT8	ELAC1	ELAC1:KAT8	0.88873	-0.0989321	A549
KAT8	ELAVL2	ELAVL2:KAT8	0.221523	-0.86443	A549
KAT8	FNDC3A	FNDC3A:KAT8	0.128361	-1.07522	A549
KAT8	FOCAD	FOCAD:KAT8	0.160333	0.992744	A549
KAT8	HACD4	HACD4:KAT8	0.269727	-0.780429	A549
KAT8	ITM2B	ITM2B:KAT8	0.166745	0.977745	A549
KAT8	KLHL9	KLHL9:KAT8	0.142759	1.03633	A549
KAT8	MBD2	MBD2:KAT8	0.339251	0.675744	A549
KAT8	ME2	ME2:KAT8	0.568816	0.402907	A549
KAT8	MRO	MRO:KAT8	0.595334	0.37556	A549
KAT8	NGC-1	NGC-1:KAT8	0.343081	-0.670404	A549
KAT8	NGC-1	NGC-1:KAT8	0.974574	0.0225369	A549
KAT8	NGC-21	NGC-21:KAT8	0.382748	0.617194	A549
KAT8	NGC-21	NGC-21:KAT8	0.915455	-0.075067	A549
KAT8	PAPSS2	PAPSS2:KAT8	0.336735	0.679273	A549
KAT8	RCBTB1	RCBTB1:KAT8	0.914831	0.0756225	A549
KAT8	RCBTB2	RCBTB2:KAT8	0.487682	0.490732	A549
KAT8	RNASEH2B	RNASEH2B:KAT8	0.954123	-0.0406802	A549
KAT8	RNLS	RNLS:KAT8	0.98623	-0.0122041	A549
KAT8	SETDB2	SETDB2:KAT8	0.9557	-0.0392804	A549
KAT8	STAMBPL1	STAMBPL1:KAT8	0.942443	-0.0510533	A549
KATNAL1	ACTA2	ACTA2:KATNAL1	0.928084	0.0638203	A549
KATNAL1	ATAD1	ATAD1:KATNAL1	0.793789	-0.184833	A549
KATNAL1	DMRTA1	DMRTA1:KATNAL1	0.21457	-0.877588	A549
KATNAL1	ELAC1	ELAC1:KATNAL1	0.764781	-0.211573	A549
KATNAL1	ELAVL2	ELAVL2:KATNAL1	0.65109	-0.319788	A549
KATNAL1	FNDC3A	FNDC3A:KATNAL1	0.108612	-1.13453	A549
KATNAL1	FOCAD	FOCAD:KATNAL1	0.0906364	-1.19646	A549
KATNAL1	HACD4	HACD4:KATNAL1	0.731991	-0.242169	A549
KATNAL1	ITM2B	ITM2B:KATNAL1	0.670226	-0.301113	A549
KATNAL1	KLHL9	KLHL9:KATNAL1	0.930505	-0.0616666	A549
KATNAL1	MBD2	MBD2:KATNAL1	0.487541	-0.490891	A549
KATNAL1	ME2	ME2:KATNAL1	0.324649	-0.696464	A549
KATNAL1	MRO	MRO:KATNAL1	0.40274	0.591663	A549
KATNAL1	NGC-1	NGC-1:KATNAL1	0.746496	-0.228582	A549
KATNAL1	NGC-1	NGC-1:KATNAL1	0.99065	-0.00828652	A549
KATNAL1	NGC-21	NGC-21:KATNAL1	0.749787	0.225511	A549
KATNAL1	NGC-21	NGC-21:KATNAL1	0.993182	-0.00604209	A549
KATNAL1	PAPSS2	PAPSS2:KATNAL1	0.84476	0.138457	A549
KATNAL1	RCBTB1	RCBTB1:KATNAL1	0.133896	-1.05989	A549
KATNAL1	RCBTB2	RCBTB2:KATNAL1	0.922218	0.0690424	A549
KATNAL1	RNASEH2B	RNASEH2B:KATNAL1	0.736191	-0.238226	A549
KATNAL1	RNLS	RNLS:KATNAL1	0.995908	0.00362606	A549
KATNAL1	SETDB2	SETDB2:KATNAL1	0.81843	-0.162327	A549
KATNAL1	STAMBPL1	STAMBPL1:KATNAL1	0.853123	0.13091	A549
KBTBD11	ACTA2	ACTA2:KBTBD11	0.625747	-0.344871	A549
KBTBD11	ATAD1	ATAD1:KBTBD11	0.63209	0.338554	A549
KBTBD11	DMRTA1	DMRTA1:KBTBD11	0.488563	-0.489739	A549
KBTBD11	ELAC1	ELAC1:KBTBD11	0.242498	-0.826442	A549
KBTBD11	ELAVL2	ELAVL2:KBTBD11	0.288716	-0.750199	A549
KBTBD11	FNDC3A	FNDC3A:KBTBD11	0.163257	0.985848	A549
KBTBD11	FOCAD	FOCAD:KBTBD11	0.321545	0.700947	A549
KBTBD11	HACD4	HACD4:KBTBD11	0.432629	-0.554867	A549
KBTBD11	ITM2B	ITM2B:KBTBD11	0.137976	-1.0489	A549
KBTBD11	KLHL9	KLHL9:KBTBD11	0.901081	0.0878907	A549
KBTBD11	MBD2	MBD2:KBTBD11	0.130722	-1.06862	A549
KBTBD11	ME2	ME2:KBTBD11	0.00667382	1.91817	A549
KBTBD11	MRO	MRO:KBTBD11	0.649568	-0.321282	A549
KBTBD11	NGC-1	NGC-1:KBTBD11	0.82118	-0.159826	A549
KBTBD11	NGC-1	NGC-1:KBTBD11	0.622138	-0.348478	A549
KBTBD11	NGC-21	NGC-21:KBTBD11	0.811441	0.168692	A549
KBTBD11	NGC-21	NGC-21:KBTBD11	0.603607	0.367144	A549
KBTBD11	PAPSS2	PAPSS2:KBTBD11	0.969895	-0.0266865	A549
KBTBD11	RCBTB1	RCBTB1:KBTBD11	0.484603	0.49421	A549
KBTBD11	RCBTB2	RCBTB2:KBTBD11	0.815671	-0.164838	A549
KBTBD11	RNASEH2B	RNASEH2B:KBTBD11	0.539128	0.434257	A549
KBTBD11	RNLS	RNLS:KBTBD11	0.217846	-0.871351	A549
KBTBD11	SETDB2	SETDB2:KBTBD11	0.223615	-0.860528	A549
KBTBD11	STAMBPL1	STAMBPL1:KBTBD11	0.207792	0.890715	A549
KBTBD12	ACTA2	ACTA2:KBTBD12	0.468912	-0.512123	A549
KBTBD12	ATAD1	ATAD1:KBTBD12	0.462854	-0.519126	A549
KBTBD12	DMRTA1	DMRTA1:KBTBD12	0.958243	-0.0370229	A549
KBTBD12	ELAC1	ELAC1:KBTBD12	0.875531	-0.110759	A549
KBTBD12	ELAVL2	ELAVL2:KBTBD12	0.570976	0.400657	A549
KBTBD12	FNDC3A	FNDC3A:KBTBD12	0.293007	-0.743557	A549
KBTBD12	FOCAD	FOCAD:KBTBD12	0.318357	-0.705579	A549
KBTBD12	HACD4	HACD4:KBTBD12	0.872675	0.113322	A549
KBTBD12	ITM2B	ITM2B:KBTBD12	0.584596	-0.386564	A549
KBTBD12	KLHL9	KLHL9:KBTBD12	0.757214	0.218596	A549
KBTBD12	MBD2	MBD2:KBTBD12	0.757472	0.218356	A549
KBTBD12	ME2	ME2:KBTBD12	0.749251	-0.226011	A549
KBTBD12	MRO	MRO:KBTBD12	0.586311	-0.3848	A549
KBTBD12	NGC-1	NGC-1:KBTBD12	0.448904	0.535453	A549
KBTBD12	NGC-1	NGC-1:KBTBD12	0.547464	0.425371	A549
KBTBD12	NGC-21	NGC-21:KBTBD12	0.451285	-0.532645	A549
KBTBD12	NGC-21	NGC-21:KBTBD12	0.542165	-0.431011	A549
KBTBD12	PAPSS2	PAPSS2:KBTBD12	0.167916	-0.975052	A549
KBTBD12	RCBTB1	RCBTB1:KBTBD12	0.0836085	-1.22338	A549
KBTBD12	RCBTB2	RCBTB2:KBTBD12	0.00928073	-1.83956	A549
KBTBD12	RNASEH2B	RNASEH2B:KBTBD12	0.0921915	-1.19073	A549
KBTBD12	RNLS	RNLS:KBTBD12	0.917351	-0.0733768	A549
KBTBD12	SETDB2	SETDB2:KBTBD12	0.401297	-0.593479	A549
KBTBD12	STAMBPL1	STAMBPL1:KBTBD12	0.299548	-0.733555	A549
KBTBD2	ACTA2	ACTA2:KBTBD2	0.929716	0.0623681	A549
KBTBD2	ATAD1	ATAD1:KBTBD2	0.475832	0.504183	A549
KBTBD2	DMRTA1	DMRTA1:KBTBD2	0.409809	-0.582818	A549
KBTBD2	ELAC1	ELAC1:KBTBD2	0.416604	-0.574402	A549
KBTBD2	ELAVL2	ELAVL2:KBTBD2	0.939281	0.0538624	A549
KBTBD2	FNDC3A	FNDC3A:KBTBD2	0.3738	-0.628885	A549
KBTBD2	FOCAD	FOCAD:KBTBD2	0.416037	-0.575101	A549
KBTBD2	HACD4	HACD4:KBTBD2	0.467559	-0.513683	A549
KBTBD2	ITM2B	ITM2B:KBTBD2	0.792765	-0.185773	A549
KBTBD2	KLHL9	KLHL9:KBTBD2	0.988308	0.0103618	A549
KBTBD2	MBD2	MBD2:KBTBD2	0.148921	1.0206	A549
KBTBD2	ME2	ME2:KBTBD2	0.0716366	-1.2738	A549
KBTBD2	MRO	MRO:KBTBD2	0.951821	-0.0427236	A549
KBTBD2	NGC-1	NGC-1:KBTBD2	0.794054	-0.18459	A549
KBTBD2	NGC-1	NGC-1:KBTBD2	0.742223	-0.232576	A549
KBTBD2	NGC-21	NGC-21:KBTBD2	0.836202	0.146197	A549
KBTBD2	NGC-21	NGC-21:KBTBD2	0.784874	0.193021	A549
KBTBD2	PAPSS2	PAPSS2:KBTBD2	0.985454	-0.0128915	A549
KBTBD2	RCBTB1	RCBTB1:KBTBD2	0.480086	0.499333	A549
KBTBD2	RCBTB2	RCBTB2:KBTBD2	0.929574	-0.0624947	A549
KBTBD2	RNASEH2B	RNASEH2B:KBTBD2	0.597602	0.373248	A549
KBTBD2	RNLS	RNLS:KBTBD2	0.661999	-0.309115	A549
KBTBD2	SETDB2	SETDB2:KBTBD2	0.629984	-0.340648	A549
KBTBD2	STAMBPL1	STAMBPL1:KBTBD2	0.7164	-0.256873	A549
KBTBD6	ACTA2	ACTA2:KBTBD6	0.404714	-0.589184	A549
KBTBD6	ATAD1	ATAD1:KBTBD6	0.666033	-0.305186	A549
KBTBD6	DMRTA1	DMRTA1:KBTBD6	0.85866	-0.125922	A549
KBTBD6	ELAC1	ELAC1:KBTBD6	0.857392	-0.127064	A549
KBTBD6	ELAVL2	ELAVL2:KBTBD6	0.511603	-0.464105	A549
KBTBD6	FNDC3A	FNDC3A:KBTBD6	0.712285	0.260773	A549
KBTBD6	FOCAD	FOCAD:KBTBD6	0.989342	0.00944588	A549
KBTBD6	HACD4	HACD4:KBTBD6	0.172962	-0.963609	A549
KBTBD6	ITM2B	ITM2B:KBTBD6	0.808772	-0.171127	A549
KBTBD6	KLHL9	KLHL9:KBTBD6	0.254356	-0.805983	A549
KBTBD6	MBD2	MBD2:KBTBD6	0.920661	0.070429	A549
KBTBD6	ME2	ME2:KBTBD6	0.740856	0.233854	A549
KBTBD6	MRO	MRO:KBTBD6	0.944221	-0.0494734	A549
KBTBD6	NGC-1	NGC-1:KBTBD6	0.471645	-0.508979	A549
KBTBD6	NGC-1	NGC-1:KBTBD6	0.800794	-0.178417	A549
KBTBD6	NGC-21	NGC-21:KBTBD6	0.522923	0.451733	A549
KBTBD6	NGC-21	NGC-21:KBTBD6	0.856671	0.127713	A549
KBTBD6	PAPSS2	PAPSS2:KBTBD6	0.412293	-0.579732	A549
KBTBD6	RCBTB1	RCBTB1:KBTBD6	0.744753	-0.23021	A549
KBTBD6	RCBTB2	RCBTB2:KBTBD6	0.932642	0.0597654	A549
KBTBD6	RNASEH2B	RNASEH2B:KBTBD6	0.627349	-0.343273	A549
KBTBD6	RNLS	RNLS:KBTBD6	0.747917	0.227255	A549
KBTBD6	SETDB2	SETDB2:KBTBD6	0.394053	-0.60266	A549
KBTBD6	STAMBPL1	STAMBPL1:KBTBD6	0.69759	-0.274765	A549
KBTBD7	ACTA2	ACTA2:KBTBD7	0.661454	0.309647	A549
KBTBD7	ATAD1	ATAD1:KBTBD7	0.296467	0.738247	A549
KBTBD7	DMRTA1	DMRTA1:KBTBD7	0.889809	-0.0979666	A549
KBTBD7	ELAC1	ELAC1:KBTBD7	0.664494	0.306684	A549
KBTBD7	ELAVL2	ELAVL2:KBTBD7	0.995834	-0.0036922	A549
KBTBD7	FNDC3A	FNDC3A:KBTBD7	0.359221	-0.648311	A549
KBTBD7	FOCAD	FOCAD:KBTBD7	0.714447	0.258723	A549
KBTBD7	HACD4	HACD4:KBTBD7	0.827016	-0.154524	A549
KBTBD7	ITM2B	ITM2B:KBTBD7	0.980741	-0.0170697	A549
KBTBD7	KLHL9	KLHL9:KBTBD7	0.590554	0.380447	A549
KBTBD7	MBD2	MBD2:KBTBD7	0.988724	-0.00999322	A549
KBTBD7	ME2	ME2:KBTBD7	0.143393	-1.03469	A549
KBTBD7	MRO	MRO:KBTBD7	0.892709	0.0953726	A549
KBTBD7	NGC-1	NGC-1:KBTBD7	0.72516	0.248598	A549
KBTBD7	NGC-1	NGC-1:KBTBD7	0.775885	0.201303	A549
KBTBD7	NGC-21	NGC-21:KBTBD7	0.711731	-0.261299	A549
KBTBD7	NGC-21	NGC-21:KBTBD7	0.750516	-0.224831	A549
KBTBD7	PAPSS2	PAPSS2:KBTBD7	0.980819	0.0170004	A549
KBTBD7	RCBTB1	RCBTB1:KBTBD7	0.115015	-1.11443	A549
KBTBD7	RCBTB2	RCBTB2:KBTBD7	0.669958	0.301373	A549
KBTBD7	RNASEH2B	RNASEH2B:KBTBD7	0.144459	-1.03194	A549
KBTBD7	RNLS	RNLS:KBTBD7	0.65619	0.31479	A549
KBTBD7	SETDB2	SETDB2:KBTBD7	0.833873	0.148306	A549
KBTBD7	STAMBPL1	STAMBPL1:KBTBD7	0.412053	-0.580029	A549
KBTBD8	ACTA2	ACTA2:KBTBD8	0.979922	0.0177953	A549
KBTBD8	ATAD1	ATAD1:KBTBD8	0.0352153	1.48908	A549
KBTBD8	DMRTA1	DMRTA1:KBTBD8	0.432925	0.55451	A549
KBTBD8	ELAC1	ELAC1:KBTBD8	0.630352	0.340282	A549
KBTBD8	ELAVL2	ELAVL2:KBTBD8	0.287838	0.751567	A549
KBTBD8	FNDC3A	FNDC3A:KBTBD8	0.100879	-1.16009	A549
KBTBD8	FOCAD	FOCAD:KBTBD8	0.554934	0.417463	A549
KBTBD8	HACD4	HACD4:KBTBD8	0.848785	0.134823	A549
KBTBD8	ITM2B	ITM2B:KBTBD8	0.325942	0.694606	A549
KBTBD8	KLHL9	KLHL9:KBTBD8	0.0976193	1.17133	A549
KBTBD8	MBD2	MBD2:KBTBD8	0.246709	0.819098	A549
KBTBD8	ME2	ME2:KBTBD8	0.0489459	-1.39234	A549
KBTBD8	MRO	MRO:KBTBD8	0.545008	0.427982	A549
KBTBD8	NGC-1	NGC-1:KBTBD8	0.500337	-0.476562	A549
KBTBD8	NGC-1	NGC-1:KBTBD8	0.515367	-0.459976	A549
KBTBD8	NGC-21	NGC-21:KBTBD8	0.493679	0.483993	A549
KBTBD8	NGC-21	NGC-21:KBTBD8	0.523599	0.450998	A549
KBTBD8	PAPSS2	PAPSS2:KBTBD8	0.81869	0.162091	A549
KBTBD8	RCBTB1	RCBTB1:KBTBD8	0.129745	-1.07134	A549
KBTBD8	RCBTB2	RCBTB2:KBTBD8	0.976786	0.0205758	A549
KBTBD8	RNASEH2B	RNASEH2B:KBTBD8	0.655552	-0.315414	A549
KBTBD8	RNLS	RNLS:KBTBD8	0.51516	0.460202	A549
KBTBD8	SETDB2	SETDB2:KBTBD8	0.459662	0.522837	A549
KBTBD8	STAMBPL1	STAMBPL1:KBTBD8	0.801021	-0.178209	A549
KCNA10	ACTA2	ACTA2:KCNA10	0.957242	0.0379114	A549
KCNA10	ATAD1	ATAD1:KCNA10	0.22961	-0.849493	A549
KCNA10	DMRTA1	DMRTA1:KCNA10	0.425558	-0.563434	A549
KCNA10	ELAC1	ELAC1:KCNA10	0.792997	0.18556	A549
KCNA10	ELAVL2	ELAVL2:KCNA10	0.682322	0.289416	A549
KCNA10	FNDC3A	FNDC3A:KCNA10	0.695128	0.277119	A549
KCNA10	FOCAD	FOCAD:KCNA10	0.344255	-0.668776	A549
KCNA10	HACD4	HACD4:KCNA10	0.459844	0.522625	A549
KCNA10	ITM2B	ITM2B:KCNA10	0.622999	-0.347616	A549
KCNA10	KLHL9	KLHL9:KCNA10	0.959958	-0.0355011	A549
KCNA10	MBD2	MBD2:KCNA10	0.201661	0.902857	A549
KCNA10	ME2	ME2:KCNA10	0.0902276	1.19798	A549
KCNA10	MRO	MRO:KCNA10	0.761884	0.214259	A549
KCNA10	NGC-1	NGC-1:KCNA10	0.841786	-0.141145	A549
KCNA10	NGC-1	NGC-1:KCNA10	0.209944	0.886514	A549
KCNA10	NGC-21	NGC-21:KCNA10	0.810721	0.169349	A549
KCNA10	NGC-21	NGC-21:KCNA10	0.227312	-0.853698	A549
KCNA10	PAPSS2	PAPSS2:KCNA10	0.213019	0.880566	A549
KCNA10	RCBTB1	RCBTB1:KCNA10	0.663967	-0.307198	A549
KCNA10	RCBTB2	RCBTB2:KCNA10	0.267496	-0.784073	A549
KCNA10	RNASEH2B	RNASEH2B:KCNA10	0.656521	-0.314466	A549
KCNA10	RNLS	RNLS:KCNA10	0.67714	0.294418	A549
KCNA10	SETDB2	SETDB2:KCNA10	0.595362	-0.375532	A549
KCNA10	STAMBPL1	STAMBPL1:KCNA10	0.78091	0.19667	A549
KCNA1	ACTA2	ACTA2:KCNA1	0.335972	-0.680346	A549
KCNA1	ATAD1	ATAD1:KCNA1	0.183489	-0.940515	A549
KCNA1	DMRTA1	DMRTA1:KCNA1	0.765711	0.21071	A549
KCNA1	ELAC1	ELAC1:KCNA1	0.692706	0.279439	A549
KCNA1	ELAVL2	ELAVL2:KCNA1	0.608517	-0.362174	A549
KCNA1	FNDC3A	FNDC3A:KCNA1	0.945747	-0.048118	A549
KCNA1	FOCAD	FOCAD:KCNA1	0.257352	0.800921	A549
KCNA1	HACD4	HACD4:KCNA1	0.261143	-0.794572	A549
KCNA1	ITM2B	ITM2B:KCNA1	0.895311	0.0930463	A549
KCNA1	KLHL9	KLHL9:KCNA1	0.941247	0.0521155	A549
KCNA1	MBD2	MBD2:KCNA1	0.258417	-0.79913	A549
KCNA1	ME2	ME2:KCNA1	0.50413	0.472351	A549
KCNA1	MRO	MRO:KCNA1	0.478885	0.5007	A549
KCNA1	NGC-1	NGC-1:KCNA1	0.476425	0.503506	A549
KCNA1	NGC-1	NGC-1:KCNA1	0.832061	0.149948	A549
KCNA1	NGC-21	NGC-21:KCNA1	0.487872	-0.490518	A549
KCNA1	NGC-21	NGC-21:KCNA1	0.842156	-0.140811	A549
KCNA1	PAPSS2	PAPSS2:KCNA1	0.84721	-0.136245	A549
KCNA1	RCBTB1	RCBTB1:KCNA1	0.319923	0.703299	A549
KCNA1	RCBTB2	RCBTB2:KCNA1	0.792255	0.18624	A549
KCNA1	RNASEH2B	RNASEH2B:KCNA1	0.972815	-0.0240971	A549
KCNA1	RNLS	RNLS:KCNA1	0.502985	0.47362	A549
KCNA1	SETDB2	SETDB2:KCNA1	0.684063	-0.287739	A549
KCNA1	STAMBPL1	STAMBPL1:KCNA1	0.249143	-0.814894	A549
KCNA2	ACTA2	ACTA2:KCNA2	0.496168	0.481208	A549
KCNA2	ATAD1	ATAD1:KCNA2	0.0816065	-1.23138	A549
KCNA2	DMRTA1	DMRTA1:KCNA2	0.561956	-0.410078	A549
KCNA2	ELAC1	ELAC1:KCNA2	0.696099	-0.27619	A549
KCNA2	ELAVL2	ELAVL2:KCNA2	0.205864	0.894504	A549
KCNA2	FNDC3A	FNDC3A:KCNA2	0.697063	0.275269	A549
KCNA2	FOCAD	FOCAD:KCNA2	0.0520866	-1.3735	A549
KCNA2	HACD4	HACD4:KCNA2	0.667708	0.303558	A549
KCNA2	ITM2B	ITM2B:KCNA2	0.667468	-0.303792	A549
KCNA2	KLHL9	KLHL9:KCNA2	0.583677	-0.38751	A549
KCNA2	MBD2	MBD2:KCNA2	0.166346	0.978664	A549
KCNA2	ME2	ME2:KCNA2	0.436798	-0.549855	A549
KCNA2	MRO	MRO:KCNA2	0.947373	-0.0466735	A549
KCNA2	NGC-1	NGC-1:KCNA2	0.515625	0.459693	A549
KCNA2	NGC-1	NGC-1:KCNA2	0.831315	-0.150625	A549
KCNA2	NGC-21	NGC-21:KCNA2	0.510893	-0.464886	A549
KCNA2	NGC-21	NGC-21:KCNA2	0.822957	0.15821	A549
KCNA2	PAPSS2	PAPSS2:KCNA2	0.347373	0.664467	A549
KCNA2	RCBTB1	RCBTB1:KCNA2	0.10899	1.13332	A549
KCNA2	RCBTB2	RCBTB2:KCNA2	0.291717	0.745547	A549
KCNA2	RNASEH2B	RNASEH2B:KCNA2	0.537654	0.435835	A549
KCNA2	RNLS	RNLS:KCNA2	0.289196	-0.749454	A549
KCNA2	SETDB2	SETDB2:KCNA2	0.687549	0.284387	A549
KCNA2	STAMBPL1	STAMBPL1:KCNA2	0.0359104	1.48347	A549
KCNA3	ACTA2	ACTA2:KCNA3	0.309283	-0.718935	A549
KCNA3	ATAD1	ATAD1:KCNA3	0.310843	-0.716621	A549
KCNA3	DMRTA1	DMRTA1:KCNA3	0.909015	0.0808086	A549
KCNA3	ELAC1	ELAC1:KCNA3	0.20568	-0.894868	A549
KCNA3	ELAVL2	ELAVL2:KCNA3	0.565148	0.406736	A549
KCNA3	FNDC3A	FNDC3A:KCNA3	0.301093	0.731214	A549
KCNA3	FOCAD	FOCAD:KCNA3	0.531224	0.442747	A549
KCNA3	HACD4	HACD4:KCNA3	0.118095	1.10508	A549
KCNA3	ITM2B	ITM2B:KCNA3	0.623892	-0.346724	A549
KCNA3	KLHL9	KLHL9:KCNA3	0.835533	-0.146803	A549
KCNA3	MBD2	MBD2:KCNA3	0.979252	0.0183892	A549
KCNA3	ME2	ME2:KCNA3	0.0137759	1.74164	A549
KCNA3	MRO	MRO:KCNA3	0.315526	-0.70972	A549
KCNA3	NGC-1	NGC-1:KCNA3	0.994027	-0.00529339	A549
KCNA3	NGC-1	NGC-1:KCNA3	0.998104	-0.00168058	A549
KCNA3	NGC-21	NGC-21:KCNA3	0.981675	-0.0162412	A549
KCNA3	NGC-21	NGC-21:KCNA3	0.999379	0.000550027	A549
KCNA3	PAPSS2	PAPSS2:KCNA3	0.628401	-0.342225	A549
KCNA3	RCBTB1	RCBTB1:KCNA3	0.0145295	1.7281	A549
KCNA3	RCBTB2	RCBTB2:KCNA3	0.324688	-0.696409	A549
KCNA3	RNASEH2B	RNASEH2B:KCNA3	0.163978	0.984164	A549
KCNA3	RNLS	RNLS:KCNA3	0.472014	-0.508556	A549
KCNA3	SETDB2	SETDB2:KCNA3	0.995606	0.00389419	A549
KCNA3	STAMBPL1	STAMBPL1:KCNA3	0.890019	0.097779	A549
KCNA4	ACTA2	ACTA2:KCNA4	0.104317	1.14854	A549
KCNA4	ATAD1	ATAD1:KCNA4	0.932619	0.0597862	A549
KCNA4	DMRTA1	DMRTA1:KCNA4	0.799007	-0.180052	A549
KCNA4	ELAC1	ELAC1:KCNA4	0.863344	0.121707	A549
KCNA4	ELAVL2	ELAVL2:KCNA4	0.532749	0.441104	A549
KCNA4	FNDC3A	FNDC3A:KCNA4	0.377549	-0.623966	A549
KCNA4	FOCAD	FOCAD:KCNA4	0.89665	-0.0918496	A549
KCNA4	HACD4	HACD4:KCNA4	0.638417	0.332279	A549
KCNA4	ITM2B	ITM2B:KCNA4	0.820247	-0.160674	A549
KCNA4	KLHL9	KLHL9:KCNA4	0.630362	0.340272	A549
KCNA4	MBD2	MBD2:KCNA4	0.373633	0.629105	A549
KCNA4	ME2	ME2:KCNA4	0.168565	-0.973566	A549
KCNA4	MRO	MRO:KCNA4	0.703451	-0.269172	A549
KCNA4	NGC-1	NGC-1:KCNA4	0.440104	-0.545899	A549
KCNA4	NGC-1	NGC-1:KCNA4	0.911384	0.0786963	A549
KCNA4	NGC-21	NGC-21:KCNA4	0.426462	0.562334	A549
KCNA4	NGC-21	NGC-21:KCNA4	0.941213	-0.0521457	A549
KCNA4	PAPSS2	PAPSS2:KCNA4	0.454513	-0.528853	A549
KCNA4	RCBTB1	RCBTB1:KCNA4	0.153655	-1.00886	A549
KCNA4	RCBTB2	RCBTB2:KCNA4	0.49239	-0.485438	A549
KCNA4	RNASEH2B	RNASEH2B:KCNA4	0.797445	0.181482	A549
KCNA4	RNLS	RNLS:KCNA4	0.657371	0.313635	A549
KCNA4	SETDB2	SETDB2:KCNA4	0.301879	0.730026	A549
KCNA4	STAMBPL1	STAMBPL1:KCNA4	0.871813	-0.114096	A549
KCNA5	ACTA2	ACTA2:KCNA5	0.417211	0.573654	A549
KCNA5	ATAD1	ATAD1:KCNA5	0.85354	0.130534	A549
KCNA5	DMRTA1	DMRTA1:KCNA5	0.392576	0.604545	A549
KCNA5	ELAC1	ELAC1:KCNA5	0.668354	0.30293	A549
KCNA5	ELAVL2	ELAVL2:KCNA5	0.534031	0.439725	A549
KCNA5	FNDC3A	FNDC3A:KCNA5	0.122482	1.09208	A549
KCNA5	FOCAD	FOCAD:KCNA5	0.792566	0.185955	A549
KCNA5	HACD4	HACD4:KCNA5	0.903582	0.0856572	A549
KCNA5	ITM2B	ITM2B:KCNA5	0.98121	-0.0166534	A549
KCNA5	KLHL9	KLHL9:KCNA5	0.736455	-0.237978	A549
KCNA5	MBD2	MBD2:KCNA5	0.856196	-0.128141	A549
KCNA5	ME2	ME2:KCNA5	0.0196391	1.6498	A549
KCNA5	MRO	MRO:KCNA5	0.588806	-0.382239	A549
KCNA5	NGC-1	NGC-1:KCNA5	0.919536	-0.0714308	A549
KCNA5	NGC-1	NGC-1:KCNA5	0.943428	-0.0501774	A549
KCNA5	NGC-21	NGC-21:KCNA5	0.902022	0.0870497	A549
KCNA5	NGC-21	NGC-21:KCNA5	0.91895	0.0719524	A549
KCNA5	PAPSS2	PAPSS2:KCNA5	0.324382	-0.696849	A549
KCNA5	RCBTB1	RCBTB1:KCNA5	0.153253	1.00984	A549
KCNA5	RCBTB2	RCBTB2:KCNA5	0.566251	0.405583	A549
KCNA5	RNASEH2B	RNASEH2B:KCNA5	0.528935	0.445217	A549
KCNA5	RNLS	RNLS:KCNA5	0.312433	-0.714269	A549
KCNA5	SETDB2	SETDB2:KCNA5	0.650432	0.320434	A549
KCNA5	STAMBPL1	STAMBPL1:KCNA5	0.774025	0.20302	A549
KCNA6	ACTA2	ACTA2:KCNA6	0.994848	0.00456566	A549
KCNA6	ATAD1	ATAD1:KCNA6	0.316705	-0.707992	A549
KCNA6	DMRTA1	DMRTA1:KCNA6	0.710189	0.262762	A549
KCNA6	ELAC1	ELAC1:KCNA6	0.959933	-0.0355234	A549
KCNA6	ELAVL2	ELAVL2:KCNA6	0.979401	0.0182576	A549
KCNA6	FNDC3A	FNDC3A:KCNA6	0.650741	0.32013	A549
KCNA6	FOCAD	FOCAD:KCNA6	0.837503	-0.14502	A549
KCNA6	HACD4	HACD4:KCNA6	0.902723	-0.0864242	A549
KCNA6	ITM2B	ITM2B:KCNA6	0.512112	-0.463546	A549
KCNA6	KLHL9	KLHL9:KCNA6	0.454021	-0.52943	A549
KCNA6	MBD2	MBD2:KCNA6	0.982908	0.0151487	A549
KCNA6	ME2	ME2:KCNA6	0.442806	0.542678	A549
KCNA6	MRO	MRO:KCNA6	0.390251	0.607519	A549
KCNA6	NGC-1	NGC-1:KCNA6	0.840548	-0.142265	A549
KCNA6	NGC-1	NGC-1:KCNA6	0.903536	0.0856981	A549
KCNA6	NGC-21	NGC-21:KCNA6	0.848727	0.134876	A549
KCNA6	NGC-21	NGC-21:KCNA6	0.894136	-0.0940969	A549
KCNA6	PAPSS2	PAPSS2:KCNA6	0.95227	-0.0423246	A549
KCNA6	RCBTB1	RCBTB1:KCNA6	0.0814827	-1.23188	A549
KCNA6	RCBTB2	RCBTB2:KCNA6	0.875064	-0.111178	A549
KCNA6	RNASEH2B	RNASEH2B:KCNA6	0.740527	-0.234162	A549
KCNA6	RNLS	RNLS:KCNA6	0.985935	-0.0124657	A549
KCNA6	SETDB2	SETDB2:KCNA6	0.453946	-0.529519	A549
KCNA6	STAMBPL1	STAMBPL1:KCNA6	0.578543	-0.392807	A549
KCNA7	ACTA2	ACTA2:KCNA7	0.402756	-0.591643	A549
KCNA7	ATAD1	ATAD1:KCNA7	0.156081	-1.00294	A549
KCNA7	DMRTA1	DMRTA1:KCNA7	0.487041	0.491455	A549
KCNA7	ELAC1	ELAC1:KCNA7	0.724041	0.249653	A549
KCNA7	ELAVL2	ELAVL2:KCNA7	0.162574	-0.987451	A549
KCNA7	FNDC3A	FNDC3A:KCNA7	0.807014	-0.172732	A549
KCNA7	FOCAD	FOCAD:KCNA7	0.22913	-0.850368	A549
KCNA7	HACD4	HACD4:KCNA7	0.00482864	-1.9928	A549
KCNA7	ITM2B	ITM2B:KCNA7	0.976079	-0.0212029	A549
KCNA7	KLHL9	KLHL9:KCNA7	0.646299	0.324498	A549
KCNA7	MBD2	MBD2:KCNA7	0.196714	-0.912854	A549
KCNA7	ME2	ME2:KCNA7	0.229818	-0.849114	A549
KCNA7	MRO	MRO:KCNA7	0.618452	-0.352171	A549
KCNA7	NGC-1	NGC-1:KCNA7	0.841332	0.141556	A549
KCNA7	NGC-1	NGC-1:KCNA7	0.449994	0.534166	A549
KCNA7	NGC-21	NGC-21:KCNA7	0.851378	-0.132484	A549
KCNA7	NGC-21	NGC-21:KCNA7	0.463228	-0.518693	A549
KCNA7	PAPSS2	PAPSS2:KCNA7	0.227305	-0.853712	A549
KCNA7	RCBTB1	RCBTB1:KCNA7	0.0270317	1.56346	A549
KCNA7	RCBTB2	RCBTB2:KCNA7	0.00484131	-1.99221	A549
KCNA7	RNASEH2B	RNASEH2B:KCNA7	0.458125	0.524629	A549
KCNA7	RNLS	RNLS:KCNA7	0.102038	1.15616	A549
KCNA7	SETDB2	SETDB2:KCNA7	0.572037	-0.399554	A549
KCNA7	STAMBPL1	STAMBPL1:KCNA7	0.959046	0.0363108	A549
KCNAB2	ACTA2	ACTA2:KCNAB2	0.83678	0.145674	A549
KCNAB2	ATAD1	ATAD1:KCNAB2	0.74806	-0.227122	A549
KCNAB2	DMRTA1	DMRTA1:KCNAB2	0.681275	-0.290425	A549
KCNAB2	ELAC1	ELAC1:KCNAB2	0.880842	0.105997	A549
KCNAB2	ELAVL2	ELAVL2:KCNAB2	0.931054	-0.0611784	A549
KCNAB2	FNDC3A	FNDC3A:KCNAB2	0.650551	0.320317	A549
KCNAB2	FOCAD	FOCAD:KCNAB2	0.784374	-0.193481	A549
KCNAB2	HACD4	HACD4:KCNAB2	0.878211	-0.108355	A549
KCNAB2	ITM2B	ITM2B:KCNAB2	0.492629	-0.485169	A549
KCNAB2	KLHL9	KLHL9:KCNAB2	0.46421	-0.517554	A549
KCNAB2	MBD2	MBD2:KCNAB2	0.963195	0.0326292	A549
KCNAB2	ME2	ME2:KCNAB2	0.0678008	1.29141	A549
KCNAB2	MRO	MRO:KCNAB2	0.165552	-0.980502	A549
KCNAB2	NGC-1	NGC-1:KCNAB2	0.911077	0.0789701	A549
KCNAB2	NGC-1	NGC-1:KCNAB2	0.69295	-0.279204	A549
KCNAB2	NGC-21	NGC-21:KCNAB2	0.866807	-0.118592	A549
KCNAB2	NGC-21	NGC-21:KCNAB2	0.71849	0.254896	A549
KCNAB2	PAPSS2	PAPSS2:KCNAB2	0.528247	-0.445961	A549
KCNAB2	RCBTB1	RCBTB1:KCNAB2	0.293471	0.742843	A549
KCNAB2	RCBTB2	RCBTB2:KCNAB2	0.428532	-0.559821	A549
KCNAB2	RNASEH2B	RNASEH2B:KCNAB2	0.746163	0.228892	A549
KCNAB2	RNLS	RNLS:KCNAB2	0.456473	-0.526559	A549
KCNAB2	SETDB2	SETDB2:KCNAB2	0.957135	0.0380066	A549
KCNAB2	STAMBPL1	STAMBPL1:KCNAB2	0.570425	0.40123	A549
KCNB1	ACTA2	ACTA2:KCNB1	0.236546	0.836977	A549
KCNB1	ATAD1	ATAD1:KCNB1	0.851073	0.132759	A549
KCNB1	DMRTA1	DMRTA1:KCNB1	0.212829	0.88093	A549
KCNB1	ELAC1	ELAC1:KCNB1	0.596472	0.374399	A549
KCNB1	ELAVL2	ELAVL2:KCNB1	0.914014	-0.0763516	A549
KCNB1	FNDC3A	FNDC3A:KCNB1	0.209759	0.886874	A549
KCNB1	FOCAD	FOCAD:KCNB1	0.866892	0.118517	A549
KCNB1	HACD4	HACD4:KCNB1	0.333742	0.683493	A549
KCNB1	ITM2B	ITM2B:KCNB1	0.917486	0.0732573	A549
KCNB1	KLHL9	KLHL9:KCNB1	0.437644	-0.548841	A549
KCNB1	MBD2	MBD2:KCNB1	0.432365	-0.555186	A549
KCNB1	ME2	ME2:KCNB1	0.665531	0.305675	A549
KCNB1	MRO	MRO:KCNB1	0.326744	0.693455	A549
KCNB1	NGC-1	NGC-1:KCNB1	0.659393	-0.311658	A549
KCNB1	NGC-1	NGC-1:KCNB1	0.805633	-0.173993	A549
KCNB1	NGC-21	NGC-21:KCNB1	0.642577	0.328168	A549
KCNB1	NGC-21	NGC-21:KCNB1	0.772922	0.20404	A549
KCNB1	PAPSS2	PAPSS2:KCNB1	0.782742	0.194983	A549
KCNB1	RCBTB1	RCBTB1:KCNB1	0.000353428	2.52622	A549
KCNB1	RCBTB2	RCBTB2:KCNB1	0.0255743	1.5787	A549
KCNB1	RNASEH2B	RNASEH2B:KCNB1	0.181431	0.944951	A549
KCNB1	RNLS	RNLS:KCNB1	0.459147	-0.523437	A549
KCNB1	SETDB2	SETDB2:KCNB1	0.482215	0.496915	A549
KCNB1	STAMBPL1	STAMBPL1:KCNB1	0.503823	0.472691	A549
KCNB2	ACTA2	ACTA2:KCNB2	0.471867	0.508724	A549
KCNB2	ATAD1	ATAD1:KCNB2	0.307252	0.72196	A549
KCNB2	DMRTA1	DMRTA1:KCNB2	0.524022	0.450539	A549
KCNB2	ELAC1	ELAC1:KCNB2	0.531012	0.442976	A549
KCNB2	ELAVL2	ELAVL2:KCNB2	0.287216	0.752537	A549
KCNB2	FNDC3A	FNDC3A:KCNB2	0.651231	0.319649	A549
KCNB2	FOCAD	FOCAD:KCNB2	0.657479	-0.313528	A549
KCNB2	HACD4	HACD4:KCNB2	0.695017	0.277225	A549
KCNB2	ITM2B	ITM2B:KCNB2	0.213007	0.880588	A549
KCNB2	KLHL9	KLHL9:KCNB2	0.353383	0.656229	A549
KCNB2	MBD2	MBD2:KCNB2	0.636	0.334673	A549
KCNB2	ME2	ME2:KCNB2	0.915923	0.0746501	A549
KCNB2	MRO	MRO:KCNB2	0.515672	0.459642	A549
KCNB2	NGC-1	NGC-1:KCNB2	0.449924	0.534249	A549
KCNB2	NGC-1	NGC-1:KCNB2	0.682142	-0.28959	A549
KCNB2	NGC-21	NGC-21:KCNB2	0.425654	-0.563317	A549
KCNB2	NGC-21	NGC-21:KCNB2	0.670101	0.301234	A549
KCNB2	PAPSS2	PAPSS2:KCNB2	0.374819	0.627545	A549
KCNB2	RCBTB1	RCBTB1:KCNB2	0.921034	-0.0700967	A549
KCNB2	RCBTB2	RCBTB2:KCNB2	0.15895	0.99604	A549
KCNB2	RNASEH2B	RNASEH2B:KCNB2	0.176029	0.956774	A549
KCNB2	RNLS	RNLS:KCNB2	0.873391	0.112679	A549
KCNB2	SETDB2	SETDB2:KCNB2	0.271012	0.778338	A549
KCNB2	STAMBPL1	STAMBPL1:KCNB2	0.416433	0.574613	A549
KCNC1	ACTA2	ACTA2:KCNC1	0.537381	-0.436128	A549
KCNC1	ATAD1	ATAD1:KCNC1	0.973896	-0.0231385	A549
KCNC1	DMRTA1	DMRTA1:KCNC1	0.909602	0.080285	A549
KCNC1	ELAC1	ELAC1:KCNC1	0.373163	-0.629723	A549
KCNC1	ELAVL2	ELAVL2:KCNC1	0.162409	-0.987839	A549
KCNC1	FNDC3A	FNDC3A:KCNC1	0.586169	-0.384946	A549
KCNC1	FOCAD	FOCAD:KCNC1	0.977929	0.0195623	A549
KCNC1	HACD4	HACD4:KCNC1	0.407771	-0.585359	A549
KCNC1	ITM2B	ITM2B:KCNC1	0.315192	0.710209	A549
KCNC1	KLHL9	KLHL9:KCNC1	0.835	0.147286	A549
KCNC1	MBD2	MBD2:KCNC1	0.817381	0.163282	A549
KCNC1	ME2	ME2:KCNC1	0.474772	0.505395	A549
KCNC1	MRO	MRO:KCNC1	0.990385	0.00852141	A549
KCNC1	NGC-1	NGC-1:KCNC1	0.58277	0.388444	A549
KCNC1	NGC-1	NGC-1:KCNC1	0.721899	-0.251675	A549
KCNC1	NGC-21	NGC-21:KCNC1	0.575224	-0.396245	A549
KCNC1	NGC-21	NGC-21:KCNC1	0.736123	0.238289	A549
KCNC1	PAPSS2	PAPSS2:KCNC1	0.151946	-1.01306	A549
KCNC1	RCBTB1	RCBTB1:KCNC1	0.42839	0.559993	A549
KCNC1	RCBTB2	RCBTB2:KCNC1	0.613415	-0.357234	A549
KCNC1	RNASEH2B	RNASEH2B:KCNC1	0.620478	-0.35014	A549
KCNC1	RNLS	RNLS:KCNC1	0.672381	0.299023	A549
KCNC1	SETDB2	SETDB2:KCNC1	0.922283	0.0689843	A549
KCNC1	STAMBPL1	STAMBPL1:KCNC1	0.860207	-0.124529	A549
KCNC2	ACTA2	ACTA2:KCNC2	0.982971	0.0150929	A549
KCNC2	ATAD1	ATAD1:KCNC2	0.356964	-0.651363	A549
KCNC2	DMRTA1	DMRTA1:KCNC2	0.852482	0.131488	A549
KCNC2	ELAC1	ELAC1:KCNC2	0.843131	-0.139929	A549
KCNC2	ELAVL2	ELAVL2:KCNC2	0.53402	0.439737	A549
KCNC2	FNDC3A	FNDC3A:KCNC2	0.686119	0.285761	A549
KCNC2	FOCAD	FOCAD:KCNC2	0.537396	-0.436112	A549
KCNC2	HACD4	HACD4:KCNC2	0.973114	0.0238317	A549
KCNC2	ITM2B	ITM2B:KCNC2	0.50827	0.467775	A549
KCNC2	KLHL9	KLHL9:KCNC2	0.961574	0.0340669	A549
KCNC2	MBD2	MBD2:KCNC2	0.233412	-0.842599	A549
KCNC2	ME2	ME2:KCNC2	0.55984	0.412299	A549
KCNC2	MRO	MRO:KCNC2	0.7306	0.243476	A549
KCNC2	NGC-1	NGC-1:KCNC2	0.626936	-0.343685	A549
KCNC2	NGC-1	NGC-1:KCNC2	0.363692	0.642302	A549
KCNC2	NGC-21	NGC-21:KCNC2	0.647041	0.323767	A549
KCNC2	NGC-21	NGC-21:KCNC2	0.350742	-0.659837	A549
KCNC2	PAPSS2	PAPSS2:KCNC2	0.850791	0.133013	A549
KCNC2	RCBTB1	RCBTB1:KCNC2	0.311	0.716389	A549
KCNC2	RCBTB2	RCBTB2:KCNC2	0.716552	0.25673	A549
KCNC2	RNASEH2B	RNASEH2B:KCNC2	0.958417	0.0368689	A549
KCNC2	RNLS	RNLS:KCNC2	0.764333	0.211988	A549
KCNC2	SETDB2	SETDB2:KCNC2	0.546875	-0.425996	A549
KCNC2	STAMBPL1	STAMBPL1:KCNC2	0.564621	-0.407287	A549
KCNC3	ACTA2	ACTA2:KCNC3	0.291551	-0.745803	A549
KCNC3	ATAD1	ATAD1:KCNC3	0.465868	-0.515635	A549
KCNC3	DMRTA1	DMRTA1:KCNC3	0.296385	0.738372	A549
KCNC3	ELAC1	ELAC1:KCNC3	0.678624	0.292983	A549
KCNC3	ELAVL2	ELAVL2:KCNC3	0.0404705	-1.4488	A549
KCNC3	FNDC3A	FNDC3A:KCNC3	0.467873	0.51332	A549
KCNC3	FOCAD	FOCAD:KCNC3	0.608628	-0.362062	A549
KCNC3	HACD4	HACD4:KCNC3	0.700012	-0.272451	A549
KCNC3	ITM2B	ITM2B:KCNC3	0.560927	-0.411158	A549
KCNC3	KLHL9	KLHL9:KCNC3	0.813223	-0.167068	A549
KCNC3	MBD2	MBD2:KCNC3	0.888457	-0.0991766	A549
KCNC3	ME2	ME2:KCNC3	0.305419	0.7247	A549
KCNC3	MRO	MRO:KCNC3	0.823962	0.157298	A549
KCNC3	NGC-1	NGC-1:KCNC3	0.635644	-0.335026	A549
KCNC3	NGC-1	NGC-1:KCNC3	0.75608	0.21965	A549
KCNC3	NGC-21	NGC-21:KCNC3	0.605245	0.365485	A549
KCNC3	NGC-21	NGC-21:KCNC3	0.794837	-0.183872	A549
KCNC3	PAPSS2	PAPSS2:KCNC3	0.406913	0.586431	A549
KCNC3	RCBTB1	RCBTB1:KCNC3	0.0121241	1.77379	A549
KCNC3	RCBTB2	RCBTB2:KCNC3	0.665166	-0.306031	A549
KCNC3	RNASEH2B	RNASEH2B:KCNC3	0.981228	0.0166381	A549
KCNC3	RNLS	RNLS:KCNC3	0.551343	-0.421258	A549
KCNC3	SETDB2	SETDB2:KCNC3	0.237653	-0.835004	A549
KCNC3	STAMBPL1	STAMBPL1:KCNC3	0.567923	-0.403838	A549
KCNC4	ACTA2	ACTA2:KCNC4	0.48401	-0.494881	A549
KCNC4	ATAD1	ATAD1:KCNC4	0.729714	-0.24431	A549
KCNC4	DMRTA1	DMRTA1:KCNC4	0.882208	0.104773	A549
KCNC4	ELAC1	ELAC1:KCNC4	0.991514	-0.0075211	A549
KCNC4	ELAVL2	ELAVL2:KCNC4	0.910503	0.0794821	A549
KCNC4	FNDC3A	FNDC3A:KCNC4	0.805958	0.173697	A549
KCNC4	FOCAD	FOCAD:KCNC4	0.336604	0.679456	A549
KCNC4	HACD4	HACD4:KCNC4	0.354075	-0.655286	A549
KCNC4	ITM2B	ITM2B:KCNC4	0.39461	-0.601951	A549
KCNC4	KLHL9	KLHL9:KCNC4	0.573743	-0.397781	A549
KCNC4	MBD2	MBD2:KCNC4	0.283839	-0.757831	A549
KCNC4	ME2	ME2:KCNC4	0.449701	0.534512	A549
KCNC4	MRO	MRO:KCNC4	0.799952	-0.179188	A549
KCNC4	NGC-1	NGC-1:KCNC4	0.715824	0.257419	A549
KCNC4	NGC-1	NGC-1:KCNC4	0.689179	-0.282821	A549
KCNC4	NGC-21	NGC-21:KCNC4	0.733529	-0.240724	A549
KCNC4	NGC-21	NGC-21:KCNC4	0.674942	0.296543	A549
KCNC4	PAPSS2	PAPSS2:KCNC4	0.70013	-0.272339	A549
KCNC4	RCBTB1	RCBTB1:KCNC4	0.54628	0.426629	A549
KCNC4	RCBTB2	RCBTB2:KCNC4	0.59807	-0.372771	A549
KCNC4	RNASEH2B	RNASEH2B:KCNC4	0.558637	-0.413564	A549
KCNC4	RNLS	RNLS:KCNC4	0.331227	0.687058	A549
KCNC4	SETDB2	SETDB2:KCNC4	0.248556	-0.815904	A549
KCNC4	STAMBPL1	STAMBPL1:KCNC4	0.629852	-0.34078	A549
KCND1	ACTA2	ACTA2:KCND1	0.857997	-0.126519	A549
KCND1	ATAD1	ATAD1:KCND1	0.0808371	-1.2345	A549
KCND1	DMRTA1	DMRTA1:KCND1	0.468945	-0.512085	A549
KCND1	ELAC1	ELAC1:KCND1	0.653374	-0.317547	A549
KCND1	ELAVL2	ELAVL2:KCND1	0.47985	0.499601	A549
KCND1	FNDC3A	FNDC3A:KCND1	0.297659	0.736429	A549
KCND1	FOCAD	FOCAD:KCND1	0.924424	-0.0670783	A549
KCND1	HACD4	HACD4:KCND1	0.799691	-0.179426	A549
KCND1	ITM2B	ITM2B:KCND1	0.42124	0.568706	A549
KCND1	KLHL9	KLHL9:KCND1	0.52595	-0.448447	A549
KCND1	MBD2	MBD2:KCND1	0.623967	-0.346649	A549
KCND1	ME2	ME2:KCND1	0.139275	1.04546	A549
KCND1	MRO	MRO:KCND1	0.102109	1.15592	A549
KCND1	NGC-1	NGC-1:KCND1	0.944565	0.0491673	A549
KCND1	NGC-1	NGC-1:KCND1	0.592082	-0.378883	A549
KCND1	NGC-21	NGC-21:KCND1	0.942544	-0.0509632	A549
KCND1	NGC-21	NGC-21:KCND1	0.595501	0.37539	A549
KCND1	PAPSS2	PAPSS2:KCND1	0.483654	-0.495285	A549
KCND1	RCBTB1	RCBTB1:KCND1	0.0592657	1.33376	A549
KCND1	RCBTB2	RCBTB2:KCND1	0.605682	-0.365042	A549
KCND1	RNASEH2B	RNASEH2B:KCND1	0.551725	0.420853	A549
KCND1	RNLS	RNLS:KCND1	0.945213	0.0485921	A549
KCND1	SETDB2	SETDB2:KCND1	0.57146	0.400153	A549
KCND1	STAMBPL1	STAMBPL1:KCND1	0.767627	-0.208937	A549
KCND2	ACTA2	ACTA2:KCND2	0.910351	0.0796173	A549
KCND2	ATAD1	ATAD1:KCND2	0.847801	0.135711	A549
KCND2	DMRTA1	DMRTA1:KCND2	0.232468	-0.844304	A549
KCND2	ELAC1	ELAC1:KCND2	0.643948	0.326814	A549
KCND2	ELAVL2	ELAVL2:KCND2	0.845914	-0.137416	A549
KCND2	FNDC3A	FNDC3A:KCND2	0.557566	-0.41469	A549
KCND2	FOCAD	FOCAD:KCND2	0.863929	0.121181	A549
KCND2	HACD4	HACD4:KCND2	0.465215	-0.51639	A549
KCND2	ITM2B	ITM2B:KCND2	0.645789	0.325001	A549
KCND2	KLHL9	KLHL9:KCND2	0.965934	-0.0301992	A549
KCND2	MBD2	MBD2:KCND2	0.635821	0.33485	A549
KCND2	ME2	ME2:KCND2	0.200976	-0.904232	A549
KCND2	MRO	MRO:KCND2	0.89846	-0.090232	A549
KCND2	NGC-1	NGC-1:KCND2	0.706323	0.266437	A549
KCND2	NGC-1	NGC-1:KCND2	0.511191	-0.464558	A549
KCND2	NGC-21	NGC-21:KCND2	0.698646	-0.273756	A549
KCND2	NGC-21	NGC-21:KCND2	0.523549	0.451052	A549
KCND2	PAPSS2	PAPSS2:KCND2	0.467409	0.513855	A549
KCND2	RCBTB1	RCBTB1:KCND2	0.588459	0.382595	A549
KCND2	RCBTB2	RCBTB2:KCND2	0.462106	0.519995	A549
KCND2	RNASEH2B	RNASEH2B:KCND2	0.681416	-0.29029	A549
KCND2	RNLS	RNLS:KCND2	0.17478	0.959546	A549
KCND2	SETDB2	SETDB2:KCND2	0.732777	0.24143	A549
KCND2	STAMBPL1	STAMBPL1:KCND2	0.708772	0.264109	A549
KCND3	ACTA2	ACTA2:KCND3	0.208831	-0.888682	A549
KCND3	ATAD1	ATAD1:KCND3	0.185578	-0.93605	A549
KCND3	DMRTA1	DMRTA1:KCND3	0.132917	-1.06257	A549
KCND3	ELAC1	ELAC1:KCND3	0.459979	0.522468	A549
KCND3	ELAVL2	ELAVL2:KCND3	0.324358	0.696883	A549
KCND3	FNDC3A	FNDC3A:KCND3	0.762125	0.214035	A549
KCND3	FOCAD	FOCAD:KCND3	0.458021	-0.524751	A549
KCND3	HACD4	HACD4:KCND3	0.172056	-0.965644	A549
KCND3	ITM2B	ITM2B:KCND3	0.131174	-1.06737	A549
KCND3	KLHL9	KLHL9:KCND3	0.308531	-0.720053	A549
KCND3	MBD2	MBD2:KCND3	0.0549517	-1.35712	A549
KCND3	ME2	ME2:KCND3	0.380707	0.619846	A549
KCND3	MRO	MRO:KCND3	0.743171	-0.231688	A549
KCND3	NGC-1	NGC-1:KCND3	0.455075	0.528195	A549
KCND3	NGC-1	NGC-1:KCND3	0.599236	0.371585	A549
KCND3	NGC-21	NGC-21:KCND3	0.478688	-0.500924	A549
KCND3	NGC-21	NGC-21:KCND3	0.640336	-0.330381	A549
KCND3	PAPSS2	PAPSS2:KCND3	0.30638	-0.723263	A549
KCND3	RCBTB1	RCBTB1:KCND3	0.777711	0.199619	A549
KCND3	RCBTB2	RCBTB2:KCND3	0.360315	-0.646837	A549
KCND3	RNASEH2B	RNASEH2B:KCND3	0.958013	0.0372268	A549
KCND3	RNLS	RNLS:KCND3	0.63632	-0.334356	A549
KCND3	SETDB2	SETDB2:KCND3	0.679695	-0.29195	A549
KCND3	STAMBPL1	STAMBPL1:KCND3	0.187947	-0.931032	A549
KCNE1	ACTA2	ACTA2:KCNE1	0.999522	-0.000423332	A549
KCNE1	ATAD1	ATAD1:KCNE1	0.193897	0.918629	A549
KCNE1	DMRTA1	DMRTA1:KCNE1	0.493048	0.4847	A549
KCNE1	ELAC1	ELAC1:KCNE1	0.161803	0.989266	A549
KCNE1	ELAVL2	ELAVL2:KCNE1	0.703877	-0.268766	A549
KCNE1	FNDC3A	FNDC3A:KCNE1	0.106326	-1.14193	A549
KCNE1	FOCAD	FOCAD:KCNE1	0.135891	1.05449	A549
KCNE1	HACD4	HACD4:KCNE1	0.023449	-1.60233	A549
KCNE1	ITM2B	ITM2B:KCNE1	0.721618	0.251941	A549
KCNE1	KLHL9	KLHL9:KCNE1	0.915062	-0.0754169	A549
KCNE1	MBD2	MBD2:KCNE1	0.528194	-0.446019	A549
KCNE1	ME2	ME2:KCNE1	0.30609	-0.723696	A549
KCNE1	MRO	MRO:KCNE1	0.378626	0.622558	A549
KCNE1	NGC-1	NGC-1:KCNE1	0.558023	-0.414209	A549
KCNE1	NGC-1	NGC-1:KCNE1	0.824968	0.156384	A549
KCNE1	NGC-21	NGC-21:KCNE1	0.551605	0.420981	A549
KCNE1	NGC-21	NGC-21:KCNE1	0.802164	-0.177164	A549
KCNE1	PAPSS2	PAPSS2:KCNE1	0.401222	0.593575	A549
KCNE1	RCBTB1	RCBTB1:KCNE1	0.904707	-0.0846534	A549
KCNE1	RCBTB2	RCBTB2:KCNE1	0.51298	0.462592	A549
KCNE1	RNASEH2B	RNASEH2B:KCNE1	0.481731	-0.497464	A549
KCNE1	RNLS	RNLS:KCNE1	0.434253	0.552911	A549
KCNE1	SETDB2	SETDB2:KCNE1	0.095814	-1.17768	A549
KCNE1	STAMBPL1	STAMBPL1:KCNE1	0.542323	-0.430843	A549
KCNF1	ACTA2	ACTA2:KCNF1	0.0768216	-1.25118	A549
KCNF1	ATAD1	ATAD1:KCNF1	0.0301047	-1.53351	A549
KCNF1	DMRTA1	DMRTA1:KCNF1	0.324206	-0.697102	A549
KCNF1	ELAC1	ELAC1:KCNF1	0.340017	-0.674673	A549
KCNF1	ELAVL2	ELAVL2:KCNF1	0.367094	-0.637761	A549
KCNF1	FNDC3A	FNDC3A:KCNF1	0.521695	0.453068	A549
KCNF1	FOCAD	FOCAD:KCNF1	0.450325	0.533775	A549
KCNF1	HACD4	HACD4:KCNF1	0.342123	-0.671737	A549
KCNF1	ITM2B	ITM2B:KCNF1	0.581799	-0.389445	A549
KCNF1	KLHL9	KLHL9:KCNF1	0.668539	-0.302751	A549
KCNF1	MBD2	MBD2:KCNF1	0.0312556	-1.52297	A549
KCNF1	ME2	ME2:KCNF1	0.780965	0.196619	A549
KCNF1	MRO	MRO:KCNF1	0.545407	-0.427557	A549
KCNF1	NGC-1	NGC-1:KCNF1	0.663935	0.307229	A549
KCNF1	NGC-1	NGC-1:KCNF1	0.673664	-0.29778	A549
KCNF1	NGC-21	NGC-21:KCNF1	0.641057	-0.329668	A549
KCNF1	NGC-21	NGC-21:KCNF1	0.690203	0.281839	A549
KCNF1	PAPSS2	PAPSS2:KCNF1	0.412382	-0.579621	A549
KCNF1	RCBTB1	RCBTB1:KCNF1	0.2538	0.806928	A549
KCNF1	RCBTB2	RCBTB2:KCNF1	0.824925	0.156423	A549
KCNF1	RNASEH2B	RNASEH2B:KCNF1	0.918419	0.0724261	A549
KCNF1	RNLS	RNLS:KCNF1	0.852825	-0.131179	A549
KCNF1	SETDB2	SETDB2:KCNF1	0.318582	-0.705252	A549
KCNF1	STAMBPL1	STAMBPL1:KCNF1	0.392957	-0.604058	A549
KCNG1	ACTA2	ACTA2:KCNG1	0.909273	-0.0805788	A549
KCNG1	ATAD1	ATAD1:KCNG1	0.540661	-0.432618	A549
KCNG1	DMRTA1	DMRTA1:KCNG1	0.987394	-0.0111721	A549
KCNG1	ELAC1	ELAC1:KCNG1	0.209928	-0.886545	A549
KCNG1	ELAVL2	ELAVL2:KCNG1	0.261264	-0.794369	A549
KCNG1	FNDC3A	FNDC3A:KCNG1	0.702861	0.269734	A549
KCNG1	FOCAD	FOCAD:KCNG1	0.612143	0.358515	A549
KCNG1	HACD4	HACD4:KCNG1	0.51495	-0.460432	A549
KCNG1	ITM2B	ITM2B:KCNG1	0.582232	-0.388999	A549
KCNG1	KLHL9	KLHL9:KCNG1	0.680985	-0.290705	A549
KCNG1	MBD2	MBD2:KCNG1	0.712261	0.260796	A549
KCNG1	ME2	ME2:KCNG1	0.78428	0.193567	A549
KCNG1	MRO	MRO:KCNG1	0.85108	-0.132753	A549
KCNG1	NGC-1	NGC-1:KCNG1	0.893076	0.0950446	A549
KCNG1	NGC-1	NGC-1:KCNG1	0.902577	-0.0865546	A549
KCNG1	NGC-21	NGC-21:KCNG1	0.872335	-0.113627	A549
KCNG1	NGC-21	NGC-21:KCNG1	0.911166	0.0788903	A549
KCNG1	PAPSS2	PAPSS2:KCNG1	0.52387	-0.450704	A549
KCNG1	RCBTB1	RCBTB1:KCNG1	0.123955	-1.0878	A549
KCNG1	RCBTB2	RCBTB2:KCNG1	0.192823	-0.920847	A549
KCNG1	RNASEH2B	RNASEH2B:KCNG1	0.604619	-0.366119	A549
KCNG1	RNLS	RNLS:KCNG1	0.990202	0.00868365	A549
KCNG1	SETDB2	SETDB2:KCNG1	0.217166	-0.872639	A549
KCNG1	STAMBPL1	STAMBPL1:KCNG1	0.459641	0.522861	A549
KCNG2	ACTA2	ACTA2:KCNG2	0.974024	-0.023025	A549
KCNG2	ATAD1	ATAD1:KCNG2	0.667981	-0.303293	A549
KCNG2	DMRTA1	DMRTA1:KCNG2	0.310457	-0.717193	A549
KCNG2	ELAC1	ELAC1:KCNG2	0.370851	0.632776	A549
KCNG2	ELAVL2	ELAVL2:KCNG2	0.360581	0.646479	A549
KCNG2	FNDC3A	FNDC3A:KCNG2	0.76643	0.210045	A549
KCNG2	FOCAD	FOCAD:KCNG2	0.324526	0.696641	A549
KCNG2	HACD4	HACD4:KCNG2	0.380294	0.620383	A549
KCNG2	ITM2B	ITM2B:KCNG2	0.693382	-0.27879	A549
KCNG2	KLHL9	KLHL9:KCNG2	0.767444	-0.209105	A549
KCNG2	MBD2	MBD2:KCNG2	0.238094	0.83422	A549
KCNG2	ME2	ME2:KCNG2	0.937175	0.0557345	A549
KCNG2	MRO	MRO:KCNG2	0.654679	-0.316268	A549
KCNG2	NGC-1	NGC-1:KCNG2	0.986182	0.0122464	A549
KCNG2	NGC-1	NGC-1:KCNG2	0.439982	-0.546045	A549
KCNG2	NGC-21	NGC-21:KCNG2	0.982791	-0.0152519	A549
KCNG2	NGC-21	NGC-21:KCNG2	0.436244	0.550519	A549
KCNG2	PAPSS2	PAPSS2:KCNG2	0.559879	0.412259	A549
KCNG2	RCBTB1	RCBTB1:KCNG2	0.209636	-0.887113	A549
KCNG2	RCBTB2	RCBTB2:KCNG2	0.42403	-0.565296	A549
KCNG2	RNASEH2B	RNASEH2B:KCNG2	0.947911	-0.0461954	A549
KCNG2	RNLS	RNLS:KCNG2	0.902811	-0.0863452	A549
KCNG2	SETDB2	SETDB2:KCNG2	0.36489	-0.6407	A549
KCNG2	STAMBPL1	STAMBPL1:KCNG2	0.805696	-0.173935	A549
KCNG3	ACTA2	ACTA2:KCNG3	0.0727134	-1.26899	A549
KCNG3	ATAD1	ATAD1:KCNG3	0.637698	-0.332991	A549
KCNG3	DMRTA1	DMRTA1:KCNG3	0.790274	-0.188058	A549
KCNG3	ELAC1	ELAC1:KCNG3	0.807935	0.171891	A549
KCNG3	ELAVL2	ELAVL2:KCNG3	0.0757632	-1.25569	A549
KCNG3	FNDC3A	FNDC3A:KCNG3	0.678553	-0.293052	A549
KCNG3	FOCAD	FOCAD:KCNG3	0.716306	-0.256963	A549
KCNG3	HACD4	HACD4:KCNG3	0.390285	-0.607476	A549
KCNG3	ITM2B	ITM2B:KCNG3	0.277373	0.768087	A549
KCNG3	KLHL9	KLHL9:KCNG3	0.50665	0.469563	A549
KCNG3	MBD2	MBD2:KCNG3	0.4331	0.5543	A549
KCNG3	ME2	ME2:KCNG3	0.303567	0.727481	A549
KCNG3	MRO	MRO:KCNG3	0.68055	0.291125	A549
KCNG3	NGC-1	NGC-1:KCNG3	0.442617	0.542903	A549
KCNG3	NGC-1	NGC-1:KCNG3	0.767047	0.209473	A549
KCNG3	NGC-21	NGC-21:KCNG3	0.444892	-0.5402	A549
KCNG3	NGC-21	NGC-21:KCNG3	0.758666	-0.217247	A549
KCNG3	PAPSS2	PAPSS2:KCNG3	0.0866656	1.21145	A549
KCNG3	RCBTB1	RCBTB1:KCNG3	0.510739	0.465056	A549
KCNG3	RCBTB2	RCBTB2:KCNG3	0.490372	0.487704	A549
KCNG3	RNASEH2B	RNASEH2B:KCNG3	0.632487	0.338159	A549
KCNG3	RNLS	RNLS:KCNG3	0.268076	0.783124	A549
KCNG3	SETDB2	SETDB2:KCNG3	0.775024	-0.202098	A549
KCNG3	STAMBPL1	STAMBPL1:KCNG3	0.641678	0.329055	A549
KCNG4	ACTA2	ACTA2:KCNG4	0.545483	-0.427476	A549
KCNG4	ATAD1	ATAD1:KCNG4	0.711971	0.261071	A549
KCNG4	DMRTA1	DMRTA1:KCNG4	0.615721	0.354914	A549
KCNG4	ELAC1	ELAC1:KCNG4	0.443801	-0.541496	A549
KCNG4	ELAVL2	ELAVL2:KCNG4	0.782497	-0.195209	A549
KCNG4	FNDC3A	FNDC3A:KCNG4	0.0574854	1.34322	A549
KCNG4	FOCAD	FOCAD:KCNG4	0.458809	0.523831	A549
KCNG4	HACD4	HACD4:KCNG4	0.867753	-0.117743	A549
KCNG4	ITM2B	ITM2B:KCNG4	0.795359	0.183394	A549
KCNG4	KLHL9	KLHL9:KCNG4	0.551537	-0.421053	A549
KCNG4	MBD2	MBD2:KCNG4	0.974326	-0.0227565	A549
KCNG4	ME2	ME2:KCNG4	0.0514966	1.37696	A549
KCNG4	MRO	MRO:KCNG4	0.441652	-0.544053	A549
KCNG4	NGC-1	NGC-1:KCNG4	0.949217	0.0450353	A549
KCNG4	NGC-1	NGC-1:KCNG4	0.930886	0.0613271	A549
KCNG4	NGC-21	NGC-21:KCNG4	0.954272	-0.0405478	A549
KCNG4	NGC-21	NGC-21:KCNG4	0.941454	-0.0519318	A549
KCNG4	PAPSS2	PAPSS2:KCNG4	0.966035	-0.0301102	A549
KCNG4	RCBTB1	RCBTB1:KCNG4	0.121074	1.09621	A549
KCNG4	RCBTB2	RCBTB2:KCNG4	0.945945	0.0479416	A549
KCNG4	RNASEH2B	RNASEH2B:KCNG4	0.439574	0.546532	A549
KCNG4	RNLS	RNLS:KCNG4	0.911125	-0.0789273	A549
KCNG4	SETDB2	SETDB2:KCNG4	0.961065	0.0345188	A549
KCNG4	STAMBPL1	STAMBPL1:KCNG4	0.672312	0.29909	A549
KCNH1	ACTA2	ACTA2:KCNH1	0.144262	-1.03245	A549
KCNH1	ATAD1	ATAD1:KCNH1	0.866348	-0.119006	A549
KCNH1	DMRTA1	DMRTA1:KCNH1	0.37783	0.623598	A549
KCNH1	ELAC1	ELAC1:KCNH1	0.520829	0.454011	A549
KCNH1	ELAVL2	ELAVL2:KCNH1	0.40912	0.583677	A549
KCNH1	FNDC3A	FNDC3A:KCNH1	0.324735	0.69634	A549
KCNH1	FOCAD	FOCAD:KCNH1	0.140282	1.0428	A549
KCNH1	HACD4	HACD4:KCNH1	0.74446	-0.230484	A549
KCNH1	ITM2B	ITM2B:KCNH1	0.0827932	1.22662	A549
KCNH1	KLHL9	KLHL9:KCNH1	0.921478	0.0697013	A549
KCNH1	MBD2	MBD2:KCNH1	0.880677	0.106144	A549
KCNH1	ME2	ME2:KCNH1	0.236755	0.836603	A549
KCNH1	MRO	MRO:KCNH1	0.952108	0.0424685	A549
KCNH1	NGC-1	NGC-1:KCNH1	0.548641	0.424121	A549
KCNH1	NGC-1	NGC-1:KCNH1	0.512946	0.46263	A549
KCNH1	NGC-21	NGC-21:KCNH1	0.553828	-0.418631	A549
KCNH1	NGC-21	NGC-21:KCNH1	0.50999	-0.465879	A549
KCNH1	PAPSS2	PAPSS2:KCNH1	0.189768	0.927206	A549
KCNH1	RCBTB1	RCBTB1:KCNH1	0.00437095	2.0153	A549
KCNH1	RCBTB2	RCBTB2:KCNH1	0.255813	0.803516	A549
KCNH1	RNASEH2B	RNASEH2B:KCNH1	0.104634	1.14749	A549
KCNH1	RNLS	RNLS:KCNH1	0.752573	0.222914	A549
KCNH1	SETDB2	SETDB2:KCNH1	0.8721	0.113839	A549
KCNH1	STAMBPL1	STAMBPL1:KCNH1	0.913737	0.0765979	A549
KCNH2	ACTA2	ACTA2:KCNH2	0.519483	-0.455478	A549
KCNH2	ATAD1	ATAD1:KCNH2	0.85192	-0.131995	A549
KCNH2	DMRTA1	DMRTA1:KCNH2	0.962125	0.0335781	A549
KCNH2	ELAC1	ELAC1:KCNH2	0.657815	0.313201	A549
KCNH2	ELAVL2	ELAVL2:KCNH2	0.479479	0.500024	A549
KCNH2	FNDC3A	FNDC3A:KCNH2	0.966861	0.0293773	A549
KCNH2	FOCAD	FOCAD:KCNH2	0.927621	-0.0642322	A549
KCNH2	HACD4	HACD4:KCNH2	0.260742	0.79524	A549
KCNH2	ITM2B	ITM2B:KCNH2	0.23521	-0.839367	A549
KCNH2	KLHL9	KLHL9:KCNH2	0.580496	0.39079	A549
KCNH2	MBD2	MBD2:KCNH2	0.643876	0.326886	A549
KCNH2	ME2	ME2:KCNH2	0.0933793	1.18641	A549
KCNH2	MRO	MRO:KCNH2	0.667078	0.30417	A549
KCNH2	NGC-1	NGC-1:KCNH2	0.857587	-0.126888	A549
KCNH2	NGC-1	NGC-1:KCNH2	0.270763	0.778741	A549
KCNH2	NGC-21	NGC-21:KCNH2	0.870893	0.114922	A549
KCNH2	NGC-21	NGC-21:KCNH2	0.267416	-0.784205	A549
KCNH2	PAPSS2	PAPSS2:KCNH2	0.68161	-0.290103	A549
KCNH2	RCBTB1	RCBTB1:KCNH2	0.227942	0.852543	A549
KCNH2	RCBTB2	RCBTB2:KCNH2	0.291469	-0.745931	A549
KCNH2	RNASEH2B	RNASEH2B:KCNH2	0.630894	-0.339743	A549
KCNH2	RNLS	RNLS:KCNH2	0.658717	-0.312319	A549
KCNH2	SETDB2	SETDB2:KCNH2	0.841654	-0.141265	A549
KCNH2	STAMBPL1	STAMBPL1:KCNH2	0.90259	-0.0865427	A549
KCNH3	ACTA2	ACTA2:KCNH3	0.60097	-0.369821	A549
KCNH3	ATAD1	ATAD1:KCNH3	0.432725	0.554752	A549
KCNH3	DMRTA1	DMRTA1:KCNH3	0.337338	0.678426	A549
KCNH3	ELAC1	ELAC1:KCNH3	0.13209	1.06484	A549
KCNH3	ELAVL2	ELAVL2:KCNH3	0.193555	0.919334	A549
KCNH3	FNDC3A	FNDC3A:KCNH3	0.137	1.05151	A549
KCNH3	FOCAD	FOCAD:KCNH3	0.329952	0.68887	A549
KCNH3	HACD4	HACD4:KCNH3	0.0349202	1.49149	A549
KCNH3	ITM2B	ITM2B:KCNH3	0.255097	0.804728	A549
KCNH3	KLHL9	KLHL9:KCNH3	0.903644	0.0856022	A549
KCNH3	MBD2	MBD2:KCNH3	0.579778	-0.391531	A549
KCNH3	ME2	ME2:KCNH3	0.15389	1.00828	A549
KCNH3	MRO	MRO:KCNH3	0.295295	0.740042	A549
KCNH3	NGC-1	NGC-1:KCNH3	0.884116	0.103063	A549
KCNH3	NGC-1	NGC-1:KCNH3	0.770506	-0.206272	A549
KCNH3	NGC-21	NGC-21:KCNH3	0.943457	-0.0501524	A549
KCNH3	NGC-21	NGC-21:KCNH3	0.717365	0.255961	A549
KCNH3	PAPSS2	PAPSS2:KCNH3	0.582354	0.388873	A549
KCNH3	RCBTB1	RCBTB1:KCNH3	0.0181768	1.67018	A549
KCNH3	RCBTB2	RCBTB2:KCNH3	0.170204	0.969831	A549
KCNH3	RNASEH2B	RNASEH2B:KCNH3	0.0238668	1.59754	A549
KCNH3	RNLS	RNLS:KCNH3	0.0257309	1.57702	A549
KCNH3	SETDB2	SETDB2:KCNH3	0.54933	0.42339	A549
KCNH3	STAMBPL1	STAMBPL1:KCNH3	0.632435	0.338211	A549
KCNH4	ACTA2	ACTA2:KCNH4	0.145877	-1.02831	A549
KCNH4	ATAD1	ATAD1:KCNH4	0.869727	0.115969	A549
KCNH4	DMRTA1	DMRTA1:KCNH4	0.661072	0.31002	A549
KCNH4	ELAC1	ELAC1:KCNH4	0.0726465	-1.26929	A549
KCNH4	ELAVL2	ELAVL2:KCNH4	0.0950186	-1.18051	A549
KCNH4	FNDC3A	FNDC3A:KCNH4	0.601763	0.369015	A549
KCNH4	FOCAD	FOCAD:KCNH4	0.61755	0.353077	A549
KCNH4	HACD4	HACD4:KCNH4	0.293006	-0.743558	A549
KCNH4	ITM2B	ITM2B:KCNH4	0.629304	-0.341325	A549
KCNH4	KLHL9	KLHL9:KCNH4	0.242381	-0.826647	A549
KCNH4	MBD2	MBD2:KCNH4	0.35428	-0.655007	A549
KCNH4	ME2	ME2:KCNH4	0.356651	0.651787	A549
KCNH4	MRO	MRO:KCNH4	0.093116	-1.18736	A549
KCNH4	NGC-1	NGC-1:KCNH4	0.930951	-0.0612694	A549
KCNH4	NGC-1	NGC-1:KCNH4	0.715883	0.257363	A549
KCNH4	NGC-21	NGC-21:KCNH4	0.890032	0.0977673	A549
KCNH4	NGC-21	NGC-21:KCNH4	0.76504	-0.211332	A549
KCNH4	PAPSS2	PAPSS2:KCNH4	0.136693	-1.05233	A549
KCNH4	RCBTB1	RCBTB1:KCNH4	0.917179	0.0735307	A549
KCNH4	RCBTB2	RCBTB2:KCNH4	0.775648	-0.201522	A549
KCNH4	RNASEH2B	RNASEH2B:KCNH4	0.485572	-0.493115	A549
KCNH4	RNLS	RNLS:KCNH4	0.142056	-1.03816	A549
KCNH4	SETDB2	SETDB2:KCNH4	0.663954	-0.30721	A549
KCNH4	STAMBPL1	STAMBPL1:KCNH4	0.262047	-0.793067	A549
KCNH5	ACTA2	ACTA2:KCNH5	0.597958	-0.372885	A549
KCNH5	ATAD1	ATAD1:KCNH5	0.0468622	-1.40541	A549
KCNH5	DMRTA1	DMRTA1:KCNH5	0.281744	-0.761136	A549
KCNH5	ELAC1	ELAC1:KCNH5	0.418276	-0.572344	A549
KCNH5	ELAVL2	ELAVL2:KCNH5	0.939195	0.0539395	A549
KCNH5	FNDC3A	FNDC3A:KCNH5	0.573301	-0.39824	A549
KCNH5	FOCAD	FOCAD:KCNH5	0.0943263	-1.18299	A549
KCNH5	HACD4	HACD4:KCNH5	0.964948	0.0310738	A549
KCNH5	ITM2B	ITM2B:KCNH5	0.325029	-0.695917	A549
KCNH5	KLHL9	KLHL9:KCNH5	0.121915	-1.09374	A549
KCNH5	MBD2	MBD2:KCNH5	0.768042	-0.208552	A549
KCNH5	ME2	ME2:KCNH5	0.812271	-0.167936	A549
KCNH5	MRO	MRO:KCNH5	0.962285	0.0334368	A549
KCNH5	NGC-1	NGC-1:KCNH5	0.801087	-0.178149	A549
KCNH5	NGC-1	NGC-1:KCNH5	0.67829	0.293306	A549
KCNH5	NGC-21	NGC-21:KCNH5	0.778085	0.199273	A549
KCNH5	NGC-21	NGC-21:KCNH5	0.704028	-0.268622	A549
KCNH5	PAPSS2	PAPSS2:KCNH5	0.332927	-0.684646	A549
KCNH5	RCBTB1	RCBTB1:KCNH5	0.180575	-0.946807	A549
KCNH5	RCBTB2	RCBTB2:KCNH5	0.204133	-0.897929	A549
KCNH5	RNASEH2B	RNASEH2B:KCNH5	0.235265	-0.839269	A549
KCNH5	RNLS	RNLS:KCNH5	0.291764	-0.745474	A549
KCNH5	SETDB2	SETDB2:KCNH5	0.0947623	-1.18143	A549
KCNH5	STAMBPL1	STAMBPL1:KCNH5	0.341903	-0.672043	A549
KCNH6	ACTA2	ACTA2:KCNH6	0.661269	0.309827	A549
KCNH6	ATAD1	ATAD1:KCNH6	0.375664	-0.626436	A549
KCNH6	DMRTA1	DMRTA1:KCNH6	0.611319	-0.359346	A549
KCNH6	ELAC1	ELAC1:KCNH6	0.991782	0.00728283	A549
KCNH6	ELAVL2	ELAVL2:KCNH6	0.812911	-0.167353	A549
KCNH6	FNDC3A	FNDC3A:KCNH6	0.967748	0.0285904	A549
KCNH6	FOCAD	FOCAD:KCNH6	0.662014	-0.3091	A549
KCNH6	HACD4	HACD4:KCNH6	0.596617	0.374252	A549
KCNH6	ITM2B	ITM2B:KCNH6	0.865314	0.119935	A549
KCNH6	KLHL9	KLHL9:KCNH6	0.516908	0.458289	A549
KCNH6	MBD2	MBD2:KCNH6	0.163226	0.985922	A549
KCNH6	ME2	ME2:KCNH6	0.422185	-0.56755	A549
KCNH6	MRO	MRO:KCNH6	0.643628	-0.32713	A549
KCNH6	NGC-1	NGC-1:KCNH6	0.759013	0.216924	A549
KCNH6	NGC-1	NGC-1:KCNH6	0.589154	0.381882	A549
KCNH6	NGC-21	NGC-21:KCNH6	0.754881	-0.220766	A549
KCNH6	NGC-21	NGC-21:KCNH6	0.598294	-0.372543	A549
KCNH6	PAPSS2	PAPSS2:KCNH6	0.745356	0.229647	A549
KCNH6	RCBTB1	RCBTB1:KCNH6	0.248939	0.815245	A549
KCNH6	RCBTB2	RCBTB2:KCNH6	0.482127	-0.497015	A549
KCNH6	RNASEH2B	RNASEH2B:KCNH6	0.768158	0.208445	A549
KCNH6	RNLS	RNLS:KCNH6	0.806336	-0.173351	A549
KCNH6	SETDB2	SETDB2:KCNH6	0.932837	0.0595918	A549
KCNH6	STAMBPL1	STAMBPL1:KCNH6	0.639833	0.330878	A549
KCNH7	ACTA2	ACTA2:KCNH7	0.775017	0.202104	A549
KCNH7	ATAD1	ATAD1:KCNH7	0.413379	0.578386	A549
KCNH7	DMRTA1	DMRTA1:KCNH7	0.301095	0.731211	A549
KCNH7	ELAC1	ELAC1:KCNH7	0.311091	0.716254	A549
KCNH7	ELAVL2	ELAVL2:KCNH7	0.0397555	1.45401	A549
KCNH7	FNDC3A	FNDC3A:KCNH7	0.275112	0.771712	A549
KCNH7	FOCAD	FOCAD:KCNH7	0.151819	1.01338	A549
KCNH7	HACD4	HACD4:KCNH7	0.679355	0.292278	A549
KCNH7	ITM2B	ITM2B:KCNH7	0.355902	0.652803	A549
KCNH7	KLHL9	KLHL9:KCNH7	0.530748	0.44326	A549
KCNH7	MBD2	MBD2:KCNH7	0.864008	0.121109	A549
KCNH7	ME2	ME2:KCNH7	0.11833	1.10438	A549
KCNH7	MRO	MRO:KCNH7	0.231383	0.846269	A549
KCNH7	NGC-1	NGC-1:KCNH7	0.387007	-0.611688	A549
KCNH7	NGC-1	NGC-1:KCNH7	0.679549	-0.29209	A549
KCNH7	NGC-21	NGC-21:KCNH7	0.383122	0.616709	A549
KCNH7	NGC-21	NGC-21:KCNH7	0.675645	0.295863	A549
KCNH7	PAPSS2	PAPSS2:KCNH7	0.227135	0.854024	A549
KCNH7	RCBTB1	RCBTB1:KCNH7	0.144142	1.03276	A549
KCNH7	RCBTB2	RCBTB2:KCNH7	0.415209	0.576123	A549
KCNH7	RNASEH2B	RNASEH2B:KCNH7	0.484207	0.494658	A549
KCNH7	RNLS	RNLS:KCNH7	0.3308	0.687664	A549
KCNH7	SETDB2	SETDB2:KCNH7	0.98139	-0.0164944	A549
KCNH7	STAMBPL1	STAMBPL1:KCNH7	0.55068	0.42196	A549
KCNH8	ACTA2	ACTA2:KCNH8	0.317141	-0.707355	A549
KCNH8	ATAD1	ATAD1:KCNH8	0.921214	0.0699362	A549
KCNH8	DMRTA1	DMRTA1:KCNH8	0.0820025	1.22979	A549
KCNH8	ELAC1	ELAC1:KCNH8	0.242745	0.826009	A549
KCNH8	ELAVL2	ELAVL2:KCNH8	0.117636	1.10646	A549
KCNH8	FNDC3A	FNDC3A:KCNH8	0.132894	1.06263	A549
KCNH8	FOCAD	FOCAD:KCNH8	0.0770259	1.25031	A549
KCNH8	HACD4	HACD4:KCNH8	0.882657	0.10437	A549
KCNH8	ITM2B	ITM2B:KCNH8	0.158666	0.996718	A549
KCNH8	KLHL9	KLHL9:KCNH8	0.00217299	2.16764	A549
KCNH8	MBD2	MBD2:KCNH8	0.50142	0.475357	A549
KCNH8	ME2	ME2:KCNH8	0.0395009	1.45588	A549
KCNH8	MRO	MRO:KCNH8	0.599328	0.37149	A549
KCNH8	NGC-1	NGC-1:KCNH8	0.677113	-0.294444	A549
KCNH8	NGC-1	NGC-1:KCNH8	0.784357	0.193497	A549
KCNH8	NGC-21	NGC-21:KCNH8	0.640223	0.330493	A549
KCNH8	NGC-21	NGC-21:KCNH8	0.818613	-0.16216	A549
KCNH8	PAPSS2	PAPSS2:KCNH8	0.314283	0.711544	A549
KCNH8	RCBTB1	RCBTB1:KCNH8	0.99766	-0.00207346	A549
KCNH8	RCBTB2	RCBTB2:KCNH8	0.276597	0.76933	A549
KCNH8	RNASEH2B	RNASEH2B:KCNH8	0.697342	-0.275002	A549
KCNH8	RNLS	RNLS:KCNH8	0.317982	0.706126	A549
KCNH8	SETDB2	SETDB2:KCNH8	0.986644	-0.011837	A549
KCNH8	STAMBPL1	STAMBPL1:KCNH8	0.317963	0.706154	A549
KCNJ10	ACTA2	ACTA2:KCNJ10	0.871451	0.114421	A549
KCNJ10	ATAD1	ATAD1:KCNJ10	0.651483	-0.319402	A549
KCNJ10	DMRTA1	DMRTA1:KCNJ10	0.254919	-0.805029	A549
KCNJ10	ELAC1	ELAC1:KCNJ10	0.969932	-0.0266531	A549
KCNJ10	ELAVL2	ELAVL2:KCNJ10	0.651026	0.31985	A549
KCNJ10	FNDC3A	FNDC3A:KCNJ10	0.85619	0.128147	A549
KCNJ10	FOCAD	FOCAD:KCNJ10	0.76607	0.210378	A549
KCNJ10	HACD4	HACD4:KCNJ10	0.78801	-0.190138	A549
KCNJ10	ITM2B	ITM2B:KCNJ10	0.363321	-0.6428	A549
KCNJ10	KLHL9	KLHL9:KCNJ10	0.107528	-1.13802	A549
KCNJ10	MBD2	MBD2:KCNJ10	0.556667	-0.415637	A549
KCNJ10	ME2	ME2:KCNJ10	0.756131	0.219603	A549
KCNJ10	MRO	MRO:KCNJ10	0.304206	-0.72652	A549
KCNJ10	NGC-1	NGC-1:KCNJ10	0.797804	-0.181154	A549
KCNJ10	NGC-1	NGC-1:KCNJ10	0.998092	-0.00169132	A549
KCNJ10	NGC-21	NGC-21:KCNJ10	0.75246	0.223019	A549
KCNJ10	NGC-21	NGC-21:KCNJ10	0.942734	0.0507947	A549
KCNJ10	PAPSS2	PAPSS2:KCNJ10	0.666435	-0.304796	A549
KCNJ10	RCBTB1	RCBTB1:KCNJ10	0.0387292	-1.46163	A549
KCNJ10	RCBTB2	RCBTB2:KCNJ10	0.841218	0.141658	A549
KCNJ10	RNASEH2B	RNASEH2B:KCNJ10	0.639144	-0.33156	A549
KCNJ10	RNLS	RNLS:KCNJ10	0.72953	0.244483	A549
KCNJ10	SETDB2	SETDB2:KCNJ10	0.888182	-0.0994225	A549
KCNJ10	STAMBPL1	STAMBPL1:KCNJ10	0.563832	-0.408113	A549
KCNJ11	ACTA2	ACTA2:KCNJ11	0.753113	0.222411	A549
KCNJ11	ATAD1	ATAD1:KCNJ11	0.612008	-0.358651	A549
KCNJ11	DMRTA1	DMRTA1:KCNJ11	0.786916	-0.191144	A549
KCNJ11	ELAC1	ELAC1:KCNJ11	0.936876	0.0560003	A549
KCNJ11	ELAVL2	ELAVL2:KCNJ11	0.502851	-0.473769	A549
KCNJ11	FNDC3A	FNDC3A:KCNJ11	0.730764	0.243322	A549
KCNJ11	FOCAD	FOCAD:KCNJ11	0.973451	-0.0235331	A549
KCNJ11	HACD4	HACD4:KCNJ11	0.517272	-0.457892	A549
KCNJ11	ITM2B	ITM2B:KCNJ11	0.575744	-0.395706	A549
KCNJ11	KLHL9	KLHL9:KCNJ11	0.507639	-0.468472	A549
KCNJ11	MBD2	MBD2:KCNJ11	0.828457	0.153217	A549
KCNJ11	ME2	ME2:KCNJ11	0.0303693	1.53106	A549
KCNJ11	MRO	MRO:KCNJ11	0.330639	-0.687892	A549
KCNJ11	NGC-1	NGC-1:KCNJ11	0.42612	-0.56275	A549
KCNJ11	NGC-1	NGC-1:KCNJ11	0.295887	-0.739134	A549
KCNJ11	NGC-21	NGC-21:KCNJ11	0.434312	0.552841	A549
KCNJ11	NGC-21	NGC-21:KCNJ11	0.288074	0.751199	A549
KCNJ11	PAPSS2	PAPSS2:KCNJ11	0.686099	-0.285781	A549
KCNJ11	RCBTB1	RCBTB1:KCNJ11	0.0687335	1.28705	A549
KCNJ11	RCBTB2	RCBTB2:KCNJ11	0.207351	-0.891579	A549
KCNJ11	RNASEH2B	RNASEH2B:KCNJ11	0.687257	0.284668	A549
KCNJ11	RNLS	RNLS:KCNJ11	0.449205	0.535097	A549
KCNJ11	SETDB2	SETDB2:KCNJ11	0.10068	1.16076	A549
KCNJ11	STAMBPL1	STAMBPL1:KCNJ11	0.969417	-0.02711	A549
KCNJ12	ACTA2	ACTA2:KCNJ12	0.185236	0.936778	A549
KCNJ12	ATAD1	ATAD1:KCNJ12	0.469645	-0.511279	A549
KCNJ12	DMRTA1	DMRTA1:KCNJ12	0.406043	0.587518	A549
KCNJ12	ELAC1	ELAC1:KCNJ12	0.532654	-0.441206	A549
KCNJ12	ELAVL2	ELAVL2:KCNJ12	0.52568	0.44874	A549
KCNJ12	FNDC3A	FNDC3A:KCNJ12	0.14966	1.01875	A549
KCNJ12	FOCAD	FOCAD:KCNJ12	0.321735	0.700671	A549
KCNJ12	HACD4	HACD4:KCNJ12	0.947533	0.046531	A549
KCNJ12	ITM2B	ITM2B:KCNJ12	0.673119	0.298308	A549
KCNJ12	KLHL9	KLHL9:KCNJ12	0.914802	-0.0756486	A549
KCNJ12	MBD2	MBD2:KCNJ12	0.0157307	1.70774	A549
KCNJ12	ME2	ME2:KCNJ12	0.0461507	1.40998	A549
KCNJ12	MRO	MRO:KCNJ12	0.29061	-0.74726	A549
KCNJ12	NGC-1	NGC-1:KCNJ12	0.58842	-0.382634	A549
KCNJ12	NGC-1	NGC-1:KCNJ12	0.89751	-0.0910805	A549
KCNJ12	NGC-21	NGC-21:KCNJ12	0.624982	0.345635	A549
KCNJ12	NGC-21	NGC-21:KCNJ12	0.916035	0.0745498	A549
KCNJ12	PAPSS2	PAPSS2:KCNJ12	0.960392	-0.0351163	A549
KCNJ12	RCBTB1	RCBTB1:KCNJ12	0.0229155	1.60855	A549
KCNJ12	RCBTB2	RCBTB2:KCNJ12	0.552657	-0.419868	A549
KCNJ12	RNASEH2B	RNASEH2B:KCNJ12	0.118832	1.10287	A549
KCNJ12	RNLS	RNLS:KCNJ12	0.223789	0.860206	A549
KCNJ12	SETDB2	SETDB2:KCNJ12	0.157842	0.998693	A549
KCNJ12	STAMBPL1	STAMBPL1:KCNJ12	0.415879	0.575297	A549
KCNJ13	ACTA2	ACTA2:KCNJ13	0.942496	0.0510058	A549
KCNJ13	ATAD1	ATAD1:KCNJ13	0.834027	0.148167	A549
KCNJ13	DMRTA1	DMRTA1:KCNJ13	0.0762931	1.25343	A549
KCNJ13	ELAC1	ELAC1:KCNJ13	0.165977	0.979518	A549
KCNJ13	ELAVL2	ELAVL2:KCNJ13	0.925854	0.0658049	A549
KCNJ13	FNDC3A	FNDC3A:KCNJ13	0.969833	-0.0267416	A549
KCNJ13	FOCAD	FOCAD:KCNJ13	0.905365	0.0840655	A549
KCNJ13	HACD4	HACD4:KCNJ13	0.431001	0.556832	A549
KCNJ13	ITM2B	ITM2B:KCNJ13	0.422354	0.567343	A549
KCNJ13	KLHL9	KLHL9:KCNJ13	0.773915	-0.203122	A549
KCNJ13	MBD2	MBD2:KCNJ13	0.396398	-0.599677	A549
KCNJ13	ME2	ME2:KCNJ13	0.0468321	1.4056	A549
KCNJ13	MRO	MRO:KCNJ13	0.0854468	1.21617	A549
KCNJ13	NGC-1	NGC-1:KCNJ13	0.982637	-0.0153884	A549
KCNJ13	NGC-1	NGC-1:KCNJ13	0.995117	0.00432753	A549
KCNJ13	NGC-21	NGC-21:KCNJ13	0.970964	0.0257379	A549
KCNJ13	NGC-21	NGC-21:KCNJ13	0.991844	0.00722851	A549
KCNJ13	PAPSS2	PAPSS2:KCNJ13	0.115765	1.11214	A549
KCNJ13	RCBTB1	RCBTB1:KCNJ13	0.844021	-0.139125	A549
KCNJ13	RCBTB2	RCBTB2:KCNJ13	0.156851	1.00108	A549
KCNJ13	RNASEH2B	RNASEH2B:KCNJ13	0.842077	-0.140882	A549
KCNJ13	RNLS	RNLS:KCNJ13	0.73003	-0.244012	A549
KCNJ13	SETDB2	SETDB2:KCNJ13	0.942755	-0.0507753	A549
KCNJ13	STAMBPL1	STAMBPL1:KCNJ13	0.985516	0.0128368	A549
KCNJ14	ACTA2	ACTA2:KCNJ14	0.628638	0.341988	A549
KCNJ14	ATAD1	ATAD1:KCNJ14	0.981982	0.0159692	A549
KCNJ14	DMRTA1	DMRTA1:KCNJ14	0.317648	0.706613	A549
KCNJ14	ELAC1	ELAC1:KCNJ14	0.607934	-0.362763	A549
KCNJ14	ELAVL2	ELAVL2:KCNJ14	0.476469	-0.503455	A549
KCNJ14	FNDC3A	FNDC3A:KCNJ14	0.763789	-0.212492	A549
KCNJ14	FOCAD	FOCAD:KCNJ14	0.254334	0.806021	A549
KCNJ14	HACD4	HACD4:KCNJ14	0.811813	-0.168353	A549
KCNJ14	ITM2B	ITM2B:KCNJ14	0.752243	-0.223222	A549
KCNJ14	KLHL9	KLHL9:KCNJ14	0.11217	1.12325	A549
KCNJ14	MBD2	MBD2:KCNJ14	0.692246	-0.279879	A549
KCNJ14	ME2	ME2:KCNJ14	0.54696	0.425906	A549
KCNJ14	MRO	MRO:KCNJ14	0.593134	0.377808	A549
KCNJ14	NGC-1	NGC-1:KCNJ14	0.830348	0.151502	A549
KCNJ14	NGC-1	NGC-1:KCNJ14	0.955259	0.0396717	A549
KCNJ14	NGC-21	NGC-21:KCNJ14	0.861553	-0.123318	A549
KCNJ14	NGC-21	NGC-21:KCNJ14	0.982983	-0.0150821	A549
KCNJ14	PAPSS2	PAPSS2:KCNJ14	0.698636	-0.273765	A549
KCNJ14	RCBTB1	RCBTB1:KCNJ14	0.0660194	1.29987	A549
KCNJ14	RCBTB2	RCBTB2:KCNJ14	0.834435	-0.147797	A549
KCNJ14	RNASEH2B	RNASEH2B:KCNJ14	0.581942	-0.389298	A549
KCNJ14	RNLS	RNLS:KCNJ14	0.454238	0.529176	A549
KCNJ14	SETDB2	SETDB2:KCNJ14	0.347447	-0.664364	A549
KCNJ14	STAMBPL1	STAMBPL1:KCNJ14	0.78505	0.19286	A549
KCNJ15	ACTA2	ACTA2:KCNJ15	0.998417	-0.00140283	A549
KCNJ15	ATAD1	ATAD1:KCNJ15	0.338828	0.676336	A549
KCNJ15	DMRTA1	DMRTA1:KCNJ15	0.665697	0.305513	A549
KCNJ15	ELAC1	ELAC1:KCNJ15	0.372238	0.630944	A549
KCNJ15	ELAVL2	ELAVL2:KCNJ15	0.915983	-0.0745966	A549
KCNJ15	FNDC3A	FNDC3A:KCNJ15	0.770187	0.206567	A549
KCNJ15	FOCAD	FOCAD:KCNJ15	0.435261	0.5517	A549
KCNJ15	HACD4	HACD4:KCNJ15	0.784727	-0.193156	A549
KCNJ15	ITM2B	ITM2B:KCNJ15	0.800914	0.178307	A549
KCNJ15	KLHL9	KLHL9:KCNJ15	0.232242	0.844712	A549
KCNJ15	MBD2	MBD2:KCNJ15	0.491191	0.486784	A549
KCNJ15	ME2	ME2:KCNJ15	0.648662	0.322174	A549
KCNJ15	MRO	MRO:KCNJ15	0.524271	0.450268	A549
KCNJ15	NGC-1	NGC-1:KCNJ15	0.610179	-0.360495	A549
KCNJ15	NGC-1	NGC-1:KCNJ15	0.851361	-0.132499	A549
KCNJ15	NGC-21	NGC-21:KCNJ15	0.61819	0.352434	A549
KCNJ15	NGC-21	NGC-21:KCNJ15	0.873144	0.112902	A549
KCNJ15	PAPSS2	PAPSS2:KCNJ15	0.69404	-0.278161	A549
KCNJ15	RCBTB1	RCBTB1:KCNJ15	0.888717	0.0989435	A549
KCNJ15	RCBTB2	RCBTB2:KCNJ15	0.466007	0.515475	A549
KCNJ15	RNASEH2B	RNASEH2B:KCNJ15	0.973448	-0.0235357	A549
KCNJ15	RNLS	RNLS:KCNJ15	0.839288	0.143405	A549
KCNJ15	SETDB2	SETDB2:KCNJ15	0.433568	0.553735	A549
KCNJ15	STAMBPL1	STAMBPL1:KCNJ15	0.694813	-0.27742	A549
KCNJ16	ACTA2	ACTA2:KCNJ16	0.765265	0.211124	A549
KCNJ16	ATAD1	ATAD1:KCNJ16	0.949119	0.0451228	A549
KCNJ16	DMRTA1	DMRTA1:KCNJ16	0.0790184	-1.24197	A549
KCNJ16	ELAC1	ELAC1:KCNJ16	0.965135	0.0309082	A549
KCNJ16	ELAVL2	ELAVL2:KCNJ16	0.488227	0.490118	A549
KCNJ16	FNDC3A	FNDC3A:KCNJ16	0.870743	0.115057	A549
KCNJ16	FOCAD	FOCAD:KCNJ16	0.810044	-0.169967	A549
KCNJ16	HACD4	HACD4:KCNJ16	0.669464	-0.301853	A549
KCNJ16	ITM2B	ITM2B:KCNJ16	0.906427	0.083118	A549
KCNJ16	KLHL9	KLHL9:KCNJ16	0.647326	-0.323487	A549
KCNJ16	MBD2	MBD2:KCNJ16	0.546894	-0.425975	A549
KCNJ16	ME2	ME2:KCNJ16	0.249312	0.814603	A549
KCNJ16	MRO	MRO:KCNJ16	0.455376	0.527843	A549
KCNJ16	NGC-1	NGC-1:KCNJ16	0.850975	0.132847	A549
KCNJ16	NGC-1	NGC-1:KCNJ16	0.466806	0.514551	A549
KCNJ16	NGC-21	NGC-21:KCNJ16	0.871828	-0.114082	A549
KCNJ16	NGC-21	NGC-21:KCNJ16	0.488851	-0.489415	A549
KCNJ16	PAPSS2	PAPSS2:KCNJ16	0.24916	-0.814865	A549
KCNJ16	RCBTB1	RCBTB1:KCNJ16	0.81525	0.165221	A549
KCNJ16	RCBTB2	RCBTB2:KCNJ16	0.846952	0.136478	A549
KCNJ16	RNASEH2B	RNASEH2B:KCNJ16	0.865991	0.119327	A549
KCNJ16	RNLS	RNLS:KCNJ16	0.512669	-0.462934	A549
KCNJ16	SETDB2	SETDB2:KCNJ16	0.72286	0.250768	A549
KCNJ16	STAMBPL1	STAMBPL1:KCNJ16	0.433206	0.554172	A549
KCNJ1	ACTA2	ACTA2:KCNJ1	0.76159	0.214531	A549
KCNJ1	ATAD1	ATAD1:KCNJ1	0.721769	-0.251798	A549
KCNJ1	DMRTA1	DMRTA1:KCNJ1	0.687452	0.28448	A549
KCNJ1	ELAC1	ELAC1:KCNJ1	0.912026	-0.0781236	A549
KCNJ1	ELAVL2	ELAVL2:KCNJ1	0.159998	0.99354	A549
KCNJ1	FNDC3A	FNDC3A:KCNJ1	0.82475	0.156581	A549
KCNJ1	FOCAD	FOCAD:KCNJ1	0.943152	0.0504229	A549
KCNJ1	HACD4	HACD4:KCNJ1	0.283865	0.75779	A549
KCNJ1	ITM2B	ITM2B:KCNJ1	0.942932	-0.050618	A549
KCNJ1	KLHL9	KLHL9:KCNJ1	0.518731	-0.456298	A549
KCNJ1	MBD2	MBD2:KCNJ1	0.0161479	1.70098	A549
KCNJ1	ME2	ME2:KCNJ1	0.966418	0.0297701	A549
KCNJ1	MRO	MRO:KCNJ1	0.715993	-0.257259	A549
KCNJ1	NGC-1	NGC-1:KCNJ1	0.731637	-0.242501	A549
KCNJ1	NGC-1	NGC-1:KCNJ1	0.702403	-0.27017	A549
KCNJ1	NGC-21	NGC-21:KCNJ1	0.767124	0.209402	A549
KCNJ1	NGC-21	NGC-21:KCNJ1	0.723541	0.250125	A549
KCNJ1	PAPSS2	PAPSS2:KCNJ1	0.311707	-0.715342	A549
KCNJ1	RCBTB1	RCBTB1:KCNJ1	0.497375	0.479861	A549
KCNJ1	RCBTB2	RCBTB2:KCNJ1	0.727881	-0.246035	A549
KCNJ1	RNASEH2B	RNASEH2B:KCNJ1	0.345739	0.666722	A549
KCNJ1	RNLS	RNLS:KCNJ1	0.396125	-0.600025	A549
KCNJ1	SETDB2	SETDB2:KCNJ1	0.192181	0.922176	A549
KCNJ1	STAMBPL1	STAMBPL1:KCNJ1	0.752756	0.222744	A549
KCNJ2	ACTA2	ACTA2:KCNJ2	0.338437	-0.676884	A549
KCNJ2	ATAD1	ATAD1:KCNJ2	0.256241	-0.802793	A549
KCNJ2	DMRTA1	DMRTA1:KCNJ2	0.757485	0.218344	A549
KCNJ2	ELAC1	ELAC1:KCNJ2	0.280534	0.763053	A549
KCNJ2	ELAVL2	ELAVL2:KCNJ2	0.45718	-0.525733	A549
KCNJ2	FNDC3A	FNDC3A:KCNJ2	0.307367	-0.721787	A549
KCNJ2	FOCAD	FOCAD:KCNJ2	0.78401	0.193816	A549
KCNJ2	HACD4	HACD4:KCNJ2	0.879627	0.107086	A549
KCNJ2	ITM2B	ITM2B:KCNJ2	0.916216	-0.0743885	A549
KCNJ2	KLHL9	KLHL9:KCNJ2	0.307211	0.722021	A549
KCNJ2	MBD2	MBD2:KCNJ2	0.274902	-0.772049	A549
KCNJ2	ME2	ME2:KCNJ2	0.802107	0.177216	A549
KCNJ2	MRO	MRO:KCNJ2	0.761531	0.214586	A549
KCNJ2	NGC-1	NGC-1:KCNJ2	0.548527	-0.424242	A549
KCNJ2	NGC-1	NGC-1:KCNJ2	0.777322	-0.199977	A549
KCNJ2	NGC-21	NGC-21:KCNJ2	0.528902	0.445253	A549
KCNJ2	NGC-21	NGC-21:KCNJ2	0.762253	0.213917	A549
KCNJ2	PAPSS2	PAPSS2:KCNJ2	0.616934	0.353696	A549
KCNJ2	RCBTB1	RCBTB1:KCNJ2	0.548247	-0.424539	A549
KCNJ2	RCBTB2	RCBTB2:KCNJ2	0.090228	1.19798	A549
KCNJ2	RNASEH2B	RNASEH2B:KCNJ2	0.759037	-0.216902	A549
KCNJ2	RNLS	RNLS:KCNJ2	0.376133	-0.625821	A549
KCNJ2	SETDB2	SETDB2:KCNJ2	0.605983	-0.364737	A549
KCNJ2	STAMBPL1	STAMBPL1:KCNJ2	0.365441	-0.639964	A549
KCNJ3	ACTA2	ACTA2:KCNJ3	0.860876	0.123927	A549
KCNJ3	ATAD1	ATAD1:KCNJ3	0.889861	-0.0979203	A549
KCNJ3	DMRTA1	DMRTA1:KCNJ3	0.0920913	-1.1911	A549
KCNJ3	ELAC1	ELAC1:KCNJ3	0.473313	-0.507065	A549
KCNJ3	ELAVL2	ELAVL2:KCNJ3	0.45538	0.527838	A549
KCNJ3	FNDC3A	FNDC3A:KCNJ3	0.0376376	1.46992	A549
KCNJ3	FOCAD	FOCAD:KCNJ3	0.367172	0.637657	A549
KCNJ3	HACD4	HACD4:KCNJ3	0.675802	-0.295711	A549
KCNJ3	ITM2B	ITM2B:KCNJ3	0.544843	0.428157	A549
KCNJ3	KLHL9	KLHL9:KCNJ3	0.532376	0.441506	A549
KCNJ3	MBD2	MBD2:KCNJ3	0.287329	0.752362	A549
KCNJ3	ME2	ME2:KCNJ3	0.00281947	2.11196	A549
KCNJ3	MRO	MRO:KCNJ3	0.312353	-0.714387	A549
KCNJ3	NGC-1	NGC-1:KCNJ3	0.914113	0.0762626	A549
KCNJ3	NGC-1	NGC-1:KCNJ3	0.560735	-0.411359	A549
KCNJ3	NGC-21	NGC-21:KCNJ3	0.924025	-0.0674334	A549
KCNJ3	NGC-21	NGC-21:KCNJ3	0.544435	0.428592	A549
KCNJ3	PAPSS2	PAPSS2:KCNJ3	0.777098	-0.200184	A549
KCNJ3	RCBTB1	RCBTB1:KCNJ3	0.0726135	1.26944	A549
KCNJ3	RCBTB2	RCBTB2:KCNJ3	0.361874	-0.64474	A549
KCNJ3	RNASEH2B	RNASEH2B:KCNJ3	0.188465	0.929941	A549
KCNJ3	RNLS	RNLS:KCNJ3	0.636023	0.33465	A549
KCNJ3	SETDB2	SETDB2:KCNJ3	0.55928	0.412887	A549
KCNJ3	STAMBPL1	STAMBPL1:KCNJ3	0.850086	-0.133649	A549
KCNJ4	ACTA2	ACTA2:KCNJ4	0.685065	-0.286775	A549
KCNJ4	ATAD1	ATAD1:KCNJ4	0.118663	-1.10338	A549
KCNJ4	DMRTA1	DMRTA1:KCNJ4	0.223186	0.861326	A549
KCNJ4	ELAC1	ELAC1:KCNJ4	0.579643	-0.391671	A549
KCNJ4	ELAVL2	ELAVL2:KCNJ4	0.701875	-0.270674	A549
KCNJ4	FNDC3A	FNDC3A:KCNJ4	0.829527	0.152246	A549
KCNJ4	FOCAD	FOCAD:KCNJ4	0.179539	-0.949061	A549
KCNJ4	HACD4	HACD4:KCNJ4	0.768155	0.208447	A549
KCNJ4	ITM2B	ITM2B:KCNJ4	0.692059	0.280059	A549
KCNJ4	KLHL9	KLHL9:KCNJ4	0.601857	-0.36892	A549
KCNJ4	MBD2	MBD2:KCNJ4	0.0653534	-1.30308	A549
KCNJ4	ME2	ME2:KCNJ4	0.495803	0.481616	A549
KCNJ4	MRO	MRO:KCNJ4	0.876133	-0.110219	A549
KCNJ4	NGC-1	NGC-1:KCNJ4	0.956457	-0.0386082	A549
KCNJ4	NGC-1	NGC-1:KCNJ4	0.77378	0.203247	A549
KCNJ4	NGC-21	NGC-21:KCNJ4	0.946542	0.0474112	A549
KCNJ4	NGC-21	NGC-21:KCNJ4	0.783657	-0.194141	A549
KCNJ4	PAPSS2	PAPSS2:KCNJ4	0.241673	0.827891	A549
KCNJ4	RCBTB1	RCBTB1:KCNJ4	0.777737	0.199594	A549
KCNJ4	RCBTB2	RCBTB2:KCNJ4	0.724075	-0.249622	A549
KCNJ4	RNASEH2B	RNASEH2B:KCNJ4	0.276916	-0.768819	A549
KCNJ4	RNLS	RNLS:KCNJ4	0.826577	-0.154923	A549
KCNJ4	SETDB2	SETDB2:KCNJ4	0.784642	-0.193234	A549
KCNJ4	STAMBPL1	STAMBPL1:KCNJ4	0.962393	-0.0333411	A549
KCNJ5	ACTA2	ACTA2:KCNJ5	0.74803	0.22715	A549
KCNJ5	ATAD1	ATAD1:KCNJ5	0.509852	-0.466032	A549
KCNJ5	DMRTA1	DMRTA1:KCNJ5	0.936286	-0.0565255	A549
KCNJ5	ELAC1	ELAC1:KCNJ5	0.471737	-0.508874	A549
KCNJ5	ELAVL2	ELAVL2:KCNJ5	0.238953	-0.832694	A549
KCNJ5	FNDC3A	FNDC3A:KCNJ5	0.853018	0.131005	A549
KCNJ5	FOCAD	FOCAD:KCNJ5	0.883749	0.103392	A549
KCNJ5	HACD4	HACD4:KCNJ5	0.401189	-0.593616	A549
KCNJ5	ITM2B	ITM2B:KCNJ5	0.621706	-0.348911	A549
KCNJ5	KLHL9	KLHL9:KCNJ5	0.829884	-0.151922	A549
KCNJ5	MBD2	MBD2:KCNJ5	0.995442	-0.00403942	A549
KCNJ5	ME2	ME2:KCNJ5	0.905285	0.0841369	A549
KCNJ5	MRO	MRO:KCNJ5	0.534261	-0.439478	A549
KCNJ5	NGC-1	NGC-1:KCNJ5	0.513656	0.46185	A549
KCNJ5	NGC-1	NGC-1:KCNJ5	0.936491	0.0563428	A549
KCNJ5	NGC-21	NGC-21:KCNJ5	0.497482	-0.479742	A549
KCNJ5	NGC-21	NGC-21:KCNJ5	0.924665	-0.0668635	A549
KCNJ5	PAPSS2	PAPSS2:KCNJ5	0.0978974	-1.17036	A549
KCNJ5	RCBTB1	RCBTB1:KCNJ5	0.947067	0.0469447	A549
KCNJ5	RCBTB2	RCBTB2:KCNJ5	0.325626	-0.695059	A549
KCNJ5	RNASEH2B	RNASEH2B:KCNJ5	0.474729	-0.505445	A549
KCNJ5	RNLS	RNLS:KCNJ5	0.612962	-0.35769	A549
KCNJ5	SETDB2	SETDB2:KCNJ5	0.94276	0.0507709	A549
KCNJ5	STAMBPL1	STAMBPL1:KCNJ5	0.913213	-0.0770651	A549
KCNJ6	ACTA2	ACTA2:KCNJ6	0.763993	-0.212302	A549
KCNJ6	ATAD1	ATAD1:KCNJ6	0.798785	0.180256	A549
KCNJ6	DMRTA1	DMRTA1:KCNJ6	0.909874	-0.0800426	A549
KCNJ6	ELAC1	ELAC1:KCNJ6	0.258534	-0.798934	A549
KCNJ6	ELAVL2	ELAVL2:KCNJ6	0.998708	0.00114457	A549
KCNJ6	FNDC3A	FNDC3A:KCNJ6	0.610914	-0.359754	A549
KCNJ6	FOCAD	FOCAD:KCNJ6	0.588852	0.382192	A549
KCNJ6	HACD4	HACD4:KCNJ6	0.46891	-0.512124	A549
KCNJ6	ITM2B	ITM2B:KCNJ6	0.22927	-0.850114	A549
KCNJ6	KLHL9	KLHL9:KCNJ6	0.513565	-0.46195	A549
KCNJ6	MBD2	MBD2:KCNJ6	0.161083	-0.990966	A549
KCNJ6	ME2	ME2:KCNJ6	0.0413731	-1.44234	A549
KCNJ6	MRO	MRO:KCNJ6	0.885226	0.102069	A549
KCNJ6	NGC-1	NGC-1:KCNJ6	0.79418	0.184474	A549
KCNJ6	NGC-1	NGC-1:KCNJ6	0.904482	-0.0848536	A549
KCNJ6	NGC-21	NGC-21:KCNJ6	0.782665	-0.195054	A549
KCNJ6	NGC-21	NGC-21:KCNJ6	0.910293	0.0796692	A549
KCNJ6	PAPSS2	PAPSS2:KCNJ6	0.333314	-0.684098	A549
KCNJ6	RCBTB1	RCBTB1:KCNJ6	0.910159	0.0797889	A549
KCNJ6	RCBTB2	RCBTB2:KCNJ6	0.359966	-0.647307	A549
KCNJ6	RNASEH2B	RNASEH2B:KCNJ6	0.670309	-0.301032	A549
KCNJ6	RNLS	RNLS:KCNJ6	0.409948	-0.582646	A549
KCNJ6	SETDB2	SETDB2:KCNJ6	0.814801	0.16563	A549
KCNJ6	STAMBPL1	STAMBPL1:KCNJ6	0.891832	-0.0961569	A549
KCNJ8	ACTA2	ACTA2:KCNJ8	0.876717	-0.109696	A549
KCNJ8	ATAD1	ATAD1:KCNJ8	0.712932	0.26016	A549
KCNJ8	DMRTA1	DMRTA1:KCNJ8	0.869578	-0.116103	A549
KCNJ8	ELAC1	ELAC1:KCNJ8	0.387203	-0.611436	A549
KCNJ8	ELAVL2	ELAVL2:KCNJ8	0.332013	0.685941	A549
KCNJ8	FNDC3A	FNDC3A:KCNJ8	0.58472	-0.386436	A549
KCNJ8	FOCAD	FOCAD:KCNJ8	0.950953	-0.0434943	A549
KCNJ8	HACD4	HACD4:KCNJ8	0.570691	0.400953	A549
KCNJ8	ITM2B	ITM2B:KCNJ8	0.601745	-0.369034	A549
KCNJ8	KLHL9	KLHL9:KCNJ8	0.607515	0.363187	A549
KCNJ8	MBD2	MBD2:KCNJ8	0.919725	-0.0712627	A549
KCNJ8	ME2	ME2:KCNJ8	0.997209	-0.00247349	A549
KCNJ8	MRO	MRO:KCNJ8	0.649576	0.321275	A549
KCNJ8	NGC-1	NGC-1:KCNJ8	0.857489	0.126976	A549
KCNJ8	NGC-1	NGC-1:KCNJ8	0.907487	0.082172	A549
KCNJ8	NGC-21	NGC-21:KCNJ8	0.838081	-0.144496	A549
KCNJ8	NGC-21	NGC-21:KCNJ8	0.881524	-0.105386	A549
KCNJ8	PAPSS2	PAPSS2:KCNJ8	0.701764	0.27078	A549
KCNJ8	RCBTB1	RCBTB1:KCNJ8	0.221422	-0.864619	A549
KCNJ8	RCBTB2	RCBTB2:KCNJ8	0.697626	-0.27473	A549
KCNJ8	RNASEH2B	RNASEH2B:KCNJ8	0.885408	0.101906	A549
KCNJ8	RNLS	RNLS:KCNJ8	0.827979	0.15365	A549
KCNJ8	SETDB2	SETDB2:KCNJ8	0.750611	0.224742	A549
KCNJ8	STAMBPL1	STAMBPL1:KCNJ8	0.795743	-0.183042	A549
KCNJ9	ACTA2	ACTA2:KCNJ9	0.175222	-0.958565	A549
KCNJ9	ATAD1	ATAD1:KCNJ9	0.307073	0.722227	A549
KCNJ9	DMRTA1	DMRTA1:KCNJ9	0.73069	0.243391	A549
KCNJ9	ELAC1	ELAC1:KCNJ9	0.453215	-0.530377	A549
KCNJ9	ELAVL2	ELAVL2:KCNJ9	0.944451	0.0492688	A549
KCNJ9	FNDC3A	FNDC3A:KCNJ9	0.390148	-0.607651	A549
KCNJ9	FOCAD	FOCAD:KCNJ9	0.657056	0.313942	A549
KCNJ9	HACD4	HACD4:KCNJ9	0.266802	-0.785213	A549
KCNJ9	ITM2B	ITM2B:KCNJ9	0.645983	-0.324809	A549
KCNJ9	KLHL9	KLHL9:KCNJ9	0.770261	0.206499	A549
KCNJ9	MBD2	MBD2:KCNJ9	0.837656	0.144881	A549
KCNJ9	ME2	ME2:KCNJ9	0.0255678	1.57877	A549
KCNJ9	MRO	MRO:KCNJ9	0.335273	-0.68133	A549
KCNJ9	NGC-1	NGC-1:KCNJ9	0.680761	0.290921	A549
KCNJ9	NGC-1	NGC-1:KCNJ9	0.84824	-0.135315	A549
KCNJ9	NGC-21	NGC-21:KCNJ9	0.681541	-0.29017	A549
KCNJ9	NGC-21	NGC-21:KCNJ9	0.852993	0.131028	A549
KCNJ9	PAPSS2	PAPSS2:KCNJ9	0.852109	0.131825	A549
KCNJ9	RCBTB1	RCBTB1:KCNJ9	0.83251	-0.149541	A549
KCNJ9	RCBTB2	RCBTB2:KCNJ9	0.0583815	-1.33843	A549
KCNJ9	RNASEH2B	RNASEH2B:KCNJ9	0.551625	-0.420959	A549
KCNJ9	RNLS	RNLS:KCNJ9	0.941946	0.0514946	A549
KCNJ9	SETDB2	SETDB2:KCNJ9	0.384647	-0.614735	A549
KCNJ9	STAMBPL1	STAMBPL1:KCNJ9	0.72746	-0.246431	A549
KCNK10	ACTA2	ACTA2:KCNK10	0.209258	0.887849	A549
KCNK10	ATAD1	ATAD1:KCNK10	0.427037	-0.561635	A549
KCNK10	DMRTA1	DMRTA1:KCNK10	0.5766	0.394819	A549
KCNK10	ELAC1	ELAC1:KCNK10	0.676401	-0.295132	A549
KCNK10	ELAVL2	ELAVL2:KCNK10	0.119787	1.10002	A549
KCNK10	FNDC3A	FNDC3A:KCNK10	0.443065	-0.542371	A549
KCNK10	FOCAD	FOCAD:KCNK10	0.659873	0.311189	A549
KCNK10	HACD4	HACD4:KCNK10	0.0910271	1.19501	A549
KCNK10	ITM2B	ITM2B:KCNK10	0.79999	0.179153	A549
KCNK10	KLHL9	KLHL9:KCNK10	0.633987	0.336669	A549
KCNK10	MBD2	MBD2:KCNK10	0.904492	0.0848453	A549
KCNK10	ME2	ME2:KCNK10	0.791484	0.186947	A549
KCNK10	MRO	MRO:KCNK10	0.920108	-0.070921	A549
KCNK10	NGC-1	NGC-1:KCNK10	0.732205	0.241967	A549
KCNK10	NGC-1	NGC-1:KCNK10	0.924791	0.0667516	A549
KCNK10	NGC-21	NGC-21:KCNK10	0.712979	-0.260115	A549
KCNK10	NGC-21	NGC-21:KCNK10	0.915886	-0.0746828	A549
KCNK10	PAPSS2	PAPSS2:KCNK10	0.72093	0.25259	A549
KCNK10	RCBTB1	RCBTB1:KCNK10	0.518612	-0.456428	A549
KCNK10	RCBTB2	RCBTB2:KCNK10	0.147163	-1.02504	A549
KCNK10	RNASEH2B	RNASEH2B:KCNK10	0.862052	0.122869	A549
KCNK10	RNLS	RNLS:KCNK10	0.860787	-0.124007	A549
KCNK10	SETDB2	SETDB2:KCNK10	0.146529	1.02665	A549
KCNK10	STAMBPL1	STAMBPL1:KCNK10	0.322735	0.699225	A549
KCNK12	ACTA2	ACTA2:KCNK12	0.367145	0.637693	A549
KCNK12	ATAD1	ATAD1:KCNK12	0.049342	-1.38991	A549
KCNK12	DMRTA1	DMRTA1:KCNK12	0.720988	-0.252535	A549
KCNK12	ELAC1	ELAC1:KCNK12	0.77752	-0.199795	A549
KCNK12	ELAVL2	ELAVL2:KCNK12	0.746593	-0.228491	A549
KCNK12	FNDC3A	FNDC3A:KCNK12	0.272166	-0.776465	A549
KCNK12	FOCAD	FOCAD:KCNK12	0.698804	0.273605	A549
KCNK12	HACD4	HACD4:KCNK12	0.793183	-0.185389	A549
KCNK12	ITM2B	ITM2B:KCNK12	0.380653	-0.619916	A549
KCNK12	KLHL9	KLHL9:KCNK12	0.45456	-0.528799	A549
KCNK12	MBD2	MBD2:KCNK12	0.599384	-0.371433	A549
KCNK12	ME2	ME2:KCNK12	0.255212	-0.804533	A549
KCNK12	MRO	MRO:KCNK12	0.799106	0.179961	A549
KCNK12	NGC-1	NGC-1:KCNK12	0.44662	0.538152	A549
KCNK12	NGC-1	NGC-1:KCNK12	0.408078	0.584976	A549
KCNK12	NGC-21	NGC-21:KCNK12	0.445557	-0.539411	A549
KCNK12	NGC-21	NGC-21:KCNK12	0.414297	-0.57725	A549
KCNK12	PAPSS2	PAPSS2:KCNK12	0.213063	-0.880481	A549
KCNK12	RCBTB1	RCBTB1:KCNK12	0.432807	0.554653	A549
KCNK12	RCBTB2	RCBTB2:KCNK12	0.909285	-0.0805682	A549
KCNK12	RNASEH2B	RNASEH2B:KCNK12	0.910074	-0.0798641	A549
KCNK12	RNLS	RNLS:KCNK12	0.354325	0.654946	A549
KCNK12	SETDB2	SETDB2:KCNK12	0.308488	0.720118	A549
KCNK12	STAMBPL1	STAMBPL1:KCNK12	0.330566	0.687997	A549
KCNK13	ACTA2	ACTA2:KCNK13	0.164815	0.982213	A549
KCNK13	ATAD1	ATAD1:KCNK13	0.421967	0.567817	A549
KCNK13	DMRTA1	DMRTA1:KCNK13	0.098502	1.16825	A549
KCNK13	ELAC1	ELAC1:KCNK13	0.843132	0.139929	A549
KCNK13	ELAVL2	ELAVL2:KCNK13	0.408853	-0.58401	A549
KCNK13	FNDC3A	FNDC3A:KCNK13	0.108732	1.13414	A549
KCNK13	FOCAD	FOCAD:KCNK13	0.428653	0.559674	A549
KCNK13	HACD4	HACD4:KCNK13	0.594978	0.375924	A549
KCNK13	ITM2B	ITM2B:KCNK13	0.810578	0.16948	A549
KCNK13	KLHL9	KLHL9:KCNK13	0.780712	0.196852	A549
KCNK13	MBD2	MBD2:KCNK13	0.589035	-0.382004	A549
KCNK13	ME2	ME2:KCNK13	0.00431715	2.01809	A549
KCNK13	MRO	MRO:KCNK13	0.00987991	1.82434	A549
KCNK13	NGC-1	NGC-1:KCNK13	0.597242	0.373615	A549
KCNK13	NGC-1	NGC-1:KCNK13	0.568192	-0.403557	A549
KCNK13	NGC-21	NGC-21:KCNK13	0.630801	-0.339835	A549
KCNK13	NGC-21	NGC-21:KCNK13	0.535608	0.43803	A549
KCNK13	PAPSS2	PAPSS2:KCNK13	0.992446	0.00669481	A549
KCNK13	RCBTB1	RCBTB1:KCNK13	0.0718038	1.27305	A549
KCNK13	RCBTB2	RCBTB2:KCNK13	0.0552168	1.35564	A549
KCNK13	RNASEH2B	RNASEH2B:KCNK13	0.84852	-0.135063	A549
KCNK13	RNLS	RNLS:KCNK13	0.941935	-0.0515039	A549
KCNK13	SETDB2	SETDB2:KCNK13	0.611829	0.358832	A549
KCNK13	STAMBPL1	STAMBPL1:KCNK13	0.165795	0.979938	A549
KCNK15	ACTA2	ACTA2:KCNK15	0.158939	-0.996066	A549
KCNK15	ATAD1	ATAD1:KCNK15	0.978145	0.0193712	A549
KCNK15	DMRTA1	DMRTA1:KCNK15	0.503434	0.473123	A549
KCNK15	ELAC1	ELAC1:KCNK15	0.727484	0.246409	A549
KCNK15	ELAVL2	ELAVL2:KCNK15	0.57977	0.39154	A549
KCNK15	FNDC3A	FNDC3A:KCNK15	0.658169	-0.312854	A549
KCNK15	FOCAD	FOCAD:KCNK15	0.221086	-0.865248	A549
KCNK15	HACD4	HACD4:KCNK15	0.600339	-0.370462	A549
KCNK15	ITM2B	ITM2B:KCNK15	0.747259	0.227869	A549
KCNK15	KLHL9	KLHL9:KCNK15	0.132773	-1.06296	A549
KCNK15	MBD2	MBD2:KCNK15	0.26435	-0.78925	A549
KCNK15	ME2	ME2:KCNK15	0.701729	0.270813	A549
KCNK15	MRO	MRO:KCNK15	0.0272057	1.56168	A549
KCNK15	NGC-1	NGC-1:KCNK15	0.717083	-0.256227	A549
KCNK15	NGC-1	NGC-1:KCNK15	0.659354	0.311697	A549
KCNK15	NGC-21	NGC-21:KCNK15	0.711691	0.261336	A549
KCNK15	NGC-21	NGC-21:KCNK15	0.657178	-0.313823	A549
KCNK15	PAPSS2	PAPSS2:KCNK15	0.919626	-0.0713503	A549
KCNK15	RCBTB1	RCBTB1:KCNK15	0.259065	0.798043	A549
KCNK15	RCBTB2	RCBTB2:KCNK15	0.795785	0.183004	A549
KCNK15	RNASEH2B	RNASEH2B:KCNK15	0.857434	0.127026	A549
KCNK15	RNLS	RNLS:KCNK15	0.954696	0.0401711	A549
KCNK15	SETDB2	SETDB2:KCNK15	0.0750703	-1.25867	A549
KCNK15	STAMBPL1	STAMBPL1:KCNK15	0.248431	-0.816121	A549
KCNK16	ACTA2	ACTA2:KCNK16	0.129866	1.07101	A549
KCNK16	ATAD1	ATAD1:KCNK16	0.83472	0.147539	A549
KCNK16	DMRTA1	DMRTA1:KCNK16	0.462076	-0.52003	A549
KCNK16	ELAC1	ELAC1:KCNK16	0.330154	0.688583	A549
KCNK16	ELAVL2	ELAVL2:KCNK16	0.978646	-0.0189265	A549
KCNK16	FNDC3A	FNDC3A:KCNK16	0.813542	-0.166777	A549
KCNK16	FOCAD	FOCAD:KCNK16	0.381834	-0.618381	A549
KCNK16	HACD4	HACD4:KCNK16	0.721539	-0.252015	A549
KCNK16	ITM2B	ITM2B:KCNK16	0.714234	0.258925	A549
KCNK16	KLHL9	KLHL9:KCNK16	0.38574	-0.613322	A549
KCNK16	MBD2	MBD2:KCNK16	0.305358	-0.724792	A549
KCNK16	ME2	ME2:KCNK16	0.564407	-0.407511	A549
KCNK16	MRO	MRO:KCNK16	0.565823	-0.406031	A549
KCNK16	NGC-1	NGC-1:KCNK16	0.544039	-0.429014	A549
KCNK16	NGC-1	NGC-1:KCNK16	0.906606	-0.0829584	A549
KCNK16	NGC-21	NGC-21:KCNK16	0.534885	0.438807	A549
KCNK16	NGC-21	NGC-21:KCNK16	0.898172	0.0904887	A549
KCNK16	PAPSS2	PAPSS2:KCNK16	0.985362	0.0129737	A549
KCNK16	RCBTB1	RCBTB1:KCNK16	0.0103311	-1.81341	A549
KCNK16	RCBTB2	RCBTB2:KCNK16	0.964458	0.0315089	A549
KCNK16	RNASEH2B	RNASEH2B:KCNK16	0.879496	-0.107203	A549
KCNK16	RNLS	RNLS:KCNK16	0.771493	0.20536	A549
KCNK16	SETDB2	SETDB2:KCNK16	0.428529	-0.559825	A549
KCNK16	STAMBPL1	STAMBPL1:KCNK16	0.775309	0.201835	A549
KCNK17	ACTA2	ACTA2:KCNK17	0.822208	0.158891	A549
KCNK17	ATAD1	ATAD1:KCNK17	0.743213	-0.231649	A549
KCNK17	DMRTA1	DMRTA1:KCNK17	0.31159	0.715515	A549
KCNK17	ELAC1	ELAC1:KCNK17	0.972474	0.0243995	A549
KCNK17	ELAVL2	ELAVL2:KCNK17	0.577082	0.39432	A549
KCNK17	FNDC3A	FNDC3A:KCNK17	0.659219	0.311828	A549
KCNK17	FOCAD	FOCAD:KCNK17	0.163004	0.986441	A549
KCNK17	HACD4	HACD4:KCNK17	0.997623	-0.00210673	A549
KCNK17	ITM2B	ITM2B:KCNK17	0.412436	0.579555	A549
KCNK17	KLHL9	KLHL9:KCNK17	0.242759	0.825984	A549
KCNK17	MBD2	MBD2:KCNK17	0.898714	-0.0900052	A549
KCNK17	ME2	ME2:KCNK17	0.329819	0.689061	A549
KCNK17	MRO	MRO:KCNK17	0.823082	-0.158097	A549
KCNK17	NGC-1	NGC-1:KCNK17	0.778223	-0.199147	A549
KCNK17	NGC-1	NGC-1:KCNK17	0.802538	0.176821	A549
KCNK17	NGC-21	NGC-21:KCNK17	0.78513	0.192785	A549
KCNK17	NGC-21	NGC-21:KCNK17	0.791902	-0.186564	A549
KCNK17	PAPSS2	PAPSS2:KCNK17	0.676835	0.294712	A549
KCNK17	RCBTB1	RCBTB1:KCNK17	0.644148	0.326618	A549
KCNK17	RCBTB2	RCBTB2:KCNK17	0.486188	-0.492418	A549
KCNK17	RNASEH2B	RNASEH2B:KCNK17	0.747763	0.227398	A549
KCNK17	RNLS	RNLS:KCNK17	0.748792	0.226439	A549
KCNK17	SETDB2	SETDB2:KCNK17	0.59401	-0.376912	A549
KCNK17	STAMBPL1	STAMBPL1:KCNK17	0.809033	0.170889	A549
KCNK18	ACTA2	ACTA2:KCNK18	0.238942	0.832714	A549
KCNK18	ATAD1	ATAD1:KCNK18	0.855831	0.12847	A549
KCNK18	DMRTA1	DMRTA1:KCNK18	0.638508	-0.332189	A549
KCNK18	ELAC1	ELAC1:KCNK18	0.719828	0.253631	A549
KCNK18	ELAVL2	ELAVL2:KCNK18	0.949911	-0.0444197	A549
KCNK18	FNDC3A	FNDC3A:KCNK18	0.767143	-0.209384	A549
KCNK18	FOCAD	FOCAD:KCNK18	0.946909	0.0470857	A549
KCNK18	HACD4	HACD4:KCNK18	0.775928	0.201263	A549
KCNK18	ITM2B	ITM2B:KCNK18	0.551832	0.420741	A549
KCNK18	KLHL9	KLHL9:KCNK18	0.2534	0.807608	A549
KCNK18	MBD2	MBD2:KCNK18	0.100368	1.16183	A549
KCNK18	ME2	ME2:KCNK18	0.254044	-0.806513	A549
KCNK18	MRO	MRO:KCNK18	0.486327	-0.492261	A549
KCNK18	NGC-1	NGC-1:KCNK18	0.906593	0.0829698	A549
KCNK18	NGC-1	NGC-1:KCNK18	0.594909	-0.375994	A549
KCNK18	NGC-21	NGC-21:KCNK18	0.930001	-0.0621144	A549
KCNK18	NGC-21	NGC-21:KCNK18	0.565127	0.406758	A549
KCNK18	PAPSS2	PAPSS2:KCNK18	0.682982	0.288781	A549
KCNK18	RCBTB1	RCBTB1:KCNK18	0.357202	-0.65104	A549
KCNK18	RCBTB2	RCBTB2:KCNK18	0.266215	-0.786177	A549
KCNK18	RNASEH2B	RNASEH2B:KCNK18	0.319809	0.703465	A549
KCNK18	RNLS	RNLS:KCNK18	0.532714	0.441141	A549
KCNK18	SETDB2	SETDB2:KCNK18	0.145153	1.03016	A549
KCNK18	STAMBPL1	STAMBPL1:KCNK18	0.137284	1.05075	A549
KCNK1	ACTA2	ACTA2:KCNK1	0.670992	0.30037	A549
KCNK1	ATAD1	ATAD1:KCNK1	0.735956	-0.238446	A549
KCNK1	DMRTA1	DMRTA1:KCNK1	0.542704	-0.430436	A549
KCNK1	ELAC1	ELAC1:KCNK1	0.749996	-0.225316	A549
KCNK1	ELAVL2	ELAVL2:KCNK1	0.852809	0.131194	A549
KCNK1	FNDC3A	FNDC3A:KCNK1	0.206836	0.892591	A549
KCNK1	FOCAD	FOCAD:KCNK1	0.735004	0.239339	A549
KCNK1	HACD4	HACD4:KCNK1	0.623654	0.346962	A549
KCNK1	ITM2B	ITM2B:KCNK1	0.400397	0.594615	A549
KCNK1	KLHL9	KLHL9:KCNK1	0.30103	-0.731309	A549
KCNK1	MBD2	MBD2:KCNK1	0.703	0.269601	A549
KCNK1	ME2	ME2:KCNK1	0.043039	1.43071	A549
KCNK1	MRO	MRO:KCNK1	0.865507	-0.119761	A549
KCNK1	NGC-1	NGC-1:KCNK1	0.696836	-0.275485	A549
KCNK1	NGC-1	NGC-1:KCNK1	0.887903	0.0996723	A549
KCNK1	NGC-21	NGC-21:KCNK1	0.711219	0.261785	A549
KCNK1	NGC-21	NGC-21:KCNK1	0.880846	-0.105993	A549
KCNK1	PAPSS2	PAPSS2:KCNK1	0.58907	0.381968	A549
KCNK1	RCBTB1	RCBTB1:KCNK1	0.173036	0.963442	A549
KCNK1	RCBTB2	RCBTB2:KCNK1	0.334871	0.681897	A549
KCNK1	RNASEH2B	RNASEH2B:KCNK1	0.282203	0.76041	A549
KCNK1	RNLS	RNLS:KCNK1	0.0944443	-1.18257	A549
KCNK1	SETDB2	SETDB2:KCNK1	0.414247	-0.577312	A549
KCNK1	STAMBPL1	STAMBPL1:KCNK1	0.795879	0.182917	A549
KCNK2	ACTA2	ACTA2:KCNK2	0.568033	0.403724	A549
KCNK2	ATAD1	ATAD1:KCNK2	0.245885	0.820529	A549
KCNK2	DMRTA1	DMRTA1:KCNK2	0.473303	-0.507078	A549
KCNK2	ELAC1	ELAC1:KCNK2	0.232768	0.843762	A549
KCNK2	ELAVL2	ELAVL2:KCNK2	0.429998	0.558046	A549
KCNK2	FNDC3A	FNDC3A:KCNK2	0.309805	0.718159	A549
KCNK2	FOCAD	FOCAD:KCNK2	0.393409	0.603481	A549
KCNK2	HACD4	HACD4:KCNK2	0.483605	0.49534	A549
KCNK2	ITM2B	ITM2B:KCNK2	0.287029	0.75283	A549
KCNK2	KLHL9	KLHL9:KCNK2	0.841619	0.141296	A549
KCNK2	MBD2	MBD2:KCNK2	0.19011	0.92649	A549
KCNK2	ME2	ME2:KCNK2	0.845037	-0.138208	A549
KCNK2	MRO	MRO:KCNK2	0.303506	0.727573	A549
KCNK2	NGC-1	NGC-1:KCNK2	0.710057	0.262888	A549
KCNK2	NGC-1	NGC-1:KCNK2	0.896933	0.0915962	A549
KCNK2	NGC-21	NGC-21:KCNK2	0.70728	-0.265527	A549
KCNK2	NGC-21	NGC-21:KCNK2	0.894423	-0.09384	A549
KCNK2	PAPSS2	PAPSS2:KCNK2	0.0909207	1.19541	A549
KCNK2	RCBTB1	RCBTB1:KCNK2	0.232801	0.843702	A549
KCNK2	RCBTB2	RCBTB2:KCNK2	0.666166	0.305058	A549
KCNK2	RNASEH2B	RNASEH2B:KCNK2	0.191437	0.923722	A549
KCNK2	RNLS	RNLS:KCNK2	0.824991	-0.156363	A549
KCNK2	SETDB2	SETDB2:KCNK2	0.779081	0.198355	A549
KCNK2	STAMBPL1	STAMBPL1:KCNK2	0.610517	0.360155	A549
KCNK3	ACTA2	ACTA2:KCNK3	0.803074	0.176332	A549
KCNK3	ATAD1	ATAD1:KCNK3	0.396093	0.600064	A549
KCNK3	DMRTA1	DMRTA1:KCNK3	0.770171	0.206582	A549
KCNK3	ELAC1	ELAC1:KCNK3	0.693561	0.27862	A549
KCNK3	ELAVL2	ELAVL2:KCNK3	0.0718664	-1.27277	A549
KCNK3	FNDC3A	FNDC3A:KCNK3	0.553909	-0.418545	A549
KCNK3	FOCAD	FOCAD:KCNK3	0.399233	0.596085	A549
KCNK3	HACD4	HACD4:KCNK3	0.522592	0.452093	A549
KCNK3	ITM2B	ITM2B:KCNK3	0.965249	0.030807	A549
KCNK3	KLHL9	KLHL9:KCNK3	0.130911	1.0681	A549
KCNK3	MBD2	MBD2:KCNK3	0.349204	-0.661948	A549
KCNK3	ME2	ME2:KCNK3	0.430668	0.557235	A549
KCNK3	MRO	MRO:KCNK3	0.632008	-0.338635	A549
KCNK3	NGC-1	NGC-1:KCNK3	0.847481	0.136	A549
KCNK3	NGC-1	NGC-1:KCNK3	0.928786	-0.0631957	A549
KCNK3	NGC-21	NGC-21:KCNK3	0.8467	-0.136705	A549
KCNK3	NGC-21	NGC-21:KCNK3	0.948136	0.0459959	A549
KCNK3	PAPSS2	PAPSS2:KCNK3	0.297117	0.737254	A549
KCNK3	RCBTB1	RCBTB1:KCNK3	0.95929	0.0360941	A549
KCNK3	RCBTB2	RCBTB2:KCNK3	0.15083	1.01583	A549
KCNK3	RNASEH2B	RNASEH2B:KCNK3	0.321402	-0.701154	A549
KCNK3	RNLS	RNLS:KCNK3	0.507966	0.46811	A549
KCNK3	SETDB2	SETDB2:KCNK3	0.0276211	-1.55749	A549
KCNK3	STAMBPL1	STAMBPL1:KCNK3	0.328854	-0.690437	A549
KCNK4	ACTA2	ACTA2:KCNK4	0.0107625	1.80335	A549
KCNK4	ATAD1	ATAD1:KCNK4	0.0226389	1.61183	A549
KCNK4	DMRTA1	DMRTA1:KCNK4	0.253439	0.807542	A549
KCNK4	ELAC1	ELAC1:KCNK4	0.136394	1.05313	A549
KCNK4	ELAVL2	ELAVL2:KCNK4	0.498863	0.478202	A549
KCNK4	FNDC3A	FNDC3A:KCNK4	0.124528	1.08615	A549
KCNK4	FOCAD	FOCAD:KCNK4	0.920215	0.070826	A549
KCNK4	HACD4	HACD4:KCNK4	0.569833	0.401847	A549
KCNK4	ITM2B	ITM2B:KCNK4	0.240753	0.829512	A549
KCNK4	KLHL9	KLHL9:KCNK4	0.422264	0.567453	A549
KCNK4	MBD2	MBD2:KCNK4	0.906519	0.0830359	A549
KCNK4	ME2	ME2:KCNK4	0.121468	1.09506	A549
KCNK4	MRO	MRO:KCNK4	0.211734	-0.883043	A549
KCNK4	NGC-1	NGC-1:KCNK4	0.764758	-0.211594	A549
KCNK4	NGC-1	NGC-1:KCNK4	0.672029	-0.299364	A549
KCNK4	NGC-21	NGC-21:KCNK4	0.701881	0.270668	A549
KCNK4	NGC-21	NGC-21:KCNK4	0.613451	0.357197	A549
KCNK4	PAPSS2	PAPSS2:KCNK4	0.242646	0.826182	A549
KCNK4	RCBTB1	RCBTB1:KCNK4	0.599441	0.371375	A549
KCNK4	RCBTB2	RCBTB2:KCNK4	0.307293	0.721898	A549
KCNK4	RNASEH2B	RNASEH2B:KCNK4	0.106861	1.14018	A549
KCNK4	RNLS	RNLS:KCNK4	0.403597	0.590586	A549
KCNK4	SETDB2	SETDB2:KCNK4	0.693956	0.278241	A549
KCNK4	STAMBPL1	STAMBPL1:KCNK4	0.0927794	1.18859	A549
KCNK5	ACTA2	ACTA2:KCNK5	0.685298	-0.286551	A549
KCNK5	ATAD1	ATAD1:KCNK5	0.641486	0.329245	A549
KCNK5	DMRTA1	DMRTA1:KCNK5	0.320367	0.702655	A549
KCNK5	ELAC1	ELAC1:KCNK5	0.438631	0.547659	A549
KCNK5	ELAVL2	ELAVL2:KCNK5	0.379185	-0.621828	A549
KCNK5	FNDC3A	FNDC3A:KCNK5	0.878019	0.108528	A549
KCNK5	FOCAD	FOCAD:KCNK5	0.592247	0.378714	A549
KCNK5	HACD4	HACD4:KCNK5	0.962778	-0.0329988	A549
KCNK5	ITM2B	ITM2B:KCNK5	0.545756	-0.427186	A549
KCNK5	KLHL9	KLHL9:KCNK5	0.778245	-0.199126	A549
KCNK5	MBD2	MBD2:KCNK5	0.430156	-0.557854	A549
KCNK5	ME2	ME2:KCNK5	0.187171	0.932671	A549
KCNK5	MRO	MRO:KCNK5	0.901596	-0.0874304	A549
KCNK5	NGC-1	NGC-1:KCNK5	0.717411	0.255917	A549
KCNK5	NGC-1	NGC-1:KCNK5	0.682802	0.288953	A549
KCNK5	NGC-21	NGC-21:KCNK5	0.716574	-0.256709	A549
KCNK5	NGC-21	NGC-21:KCNK5	0.677638	-0.293936	A549
KCNK5	PAPSS2	PAPSS2:KCNK5	0.715188	-0.258021	A549
KCNK5	RCBTB1	RCBTB1:KCNK5	0.355628	0.653174	A549
KCNK5	RCBTB2	RCBTB2:KCNK5	0.726799	0.247054	A549
KCNK5	RNASEH2B	RNASEH2B:KCNK5	0.55755	-0.414707	A549
KCNK5	RNLS	RNLS:KCNK5	0.563939	-0.408001	A549
KCNK5	SETDB2	SETDB2:KCNK5	0.5519	-0.420669	A549
KCNK5	STAMBPL1	STAMBPL1:KCNK5	0.975651	0.0215819	A549
KCNK6	ACTA2	ACTA2:KCNK6	0.850947	0.132872	A549
KCNK6	ATAD1	ATAD1:KCNK6	0.915588	-0.074948	A549
KCNK6	DMRTA1	DMRTA1:KCNK6	0.623096	0.347519	A549
KCNK6	ELAC1	ELAC1:KCNK6	0.84658	0.136814	A549
KCNK6	ELAVL2	ELAVL2:KCNK6	0.804667	-0.174876	A549
KCNK6	FNDC3A	FNDC3A:KCNK6	0.351692	-0.658537	A549
KCNK6	FOCAD	FOCAD:KCNK6	0.878347	0.108233	A549
KCNK6	HACD4	HACD4:KCNK6	0.518658	0.456377	A549
KCNK6	ITM2B	ITM2B:KCNK6	0.725256	0.248508	A549
KCNK6	KLHL9	KLHL9:KCNK6	0.738725	0.23585	A549
KCNK6	MBD2	MBD2:KCNK6	0.659604	-0.311452	A549
KCNK6	ME2	ME2:KCNK6	0.30927	-0.718954	A549
KCNK6	MRO	MRO:KCNK6	0.407553	0.585631	A549
KCNK6	NGC-1	NGC-1:KCNK6	0.580328	-0.390963	A549
KCNK6	NGC-1	NGC-1:KCNK6	0.995103	-0.00433997	A549
KCNK6	NGC-21	NGC-21:KCNK6	0.607994	0.362702	A549
KCNK6	NGC-21	NGC-21:KCNK6	0.95822	-0.0370435	A549
KCNK6	PAPSS2	PAPSS2:KCNK6	0.0398097	-1.45361	A549
KCNK6	RCBTB1	RCBTB1:KCNK6	0.079021	-1.24196	A549
KCNK6	RCBTB2	RCBTB2:KCNK6	0.831476	-0.150479	A549
KCNK6	RNASEH2B	RNASEH2B:KCNK6	0.928464	-0.0634824	A549
KCNK6	RNLS	RNLS:KCNK6	0.672831	0.298587	A549
KCNK6	SETDB2	SETDB2:KCNK6	0.854846	0.129358	A549
KCNK6	STAMBPL1	STAMBPL1:KCNK6	0.791099	-0.187301	A549
KCNK7	ACTA2	ACTA2:KCNK7	0.195549	0.915235	A549
KCNK7	ATAD1	ATAD1:KCNK7	0.926346	0.0653668	A549
KCNK7	DMRTA1	DMRTA1:KCNK7	0.642448	-0.328295	A549
KCNK7	ELAC1	ELAC1:KCNK7	0.249557	0.814181	A549
KCNK7	ELAVL2	ELAVL2:KCNK7	0.849642	0.13405	A549
KCNK7	FNDC3A	FNDC3A:KCNK7	0.79897	-0.180086	A549
KCNK7	FOCAD	FOCAD:KCNK7	0.991476	0.00755407	A549
KCNK7	HACD4	HACD4:KCNK7	0.634834	-0.335829	A549
KCNK7	ITM2B	ITM2B:KCNK7	0.948339	-0.0458155	A549
KCNK7	KLHL9	KLHL9:KCNK7	0.529736	0.444352	A549
KCNK7	MBD2	MBD2:KCNK7	0.790937	-0.18745	A549
KCNK7	ME2	ME2:KCNK7	0.867269	0.118178	A549
KCNK7	MRO	MRO:KCNK7	0.656027	0.314949	A549
KCNK7	NGC-1	NGC-1:KCNK7	0.872358	0.113606	A549
KCNK7	NGC-1	NGC-1:KCNK7	0.794815	0.183893	A549
KCNK7	NGC-21	NGC-21:KCNK7	0.879367	-0.107318	A549
KCNK7	NGC-21	NGC-21:KCNK7	0.809267	-0.170676	A549
KCNK7	PAPSS2	PAPSS2:KCNK7	0.702865	0.26973	A549
KCNK7	RCBTB1	RCBTB1:KCNK7	0.131939	-1.06526	A549
KCNK7	RCBTB2	RCBTB2:KCNK7	0.865843	-0.119459	A549
KCNK7	RNASEH2B	RNASEH2B:KCNK7	0.98048	0.0173009	A549
KCNK7	RNLS	RNLS:KCNK7	0.670515	-0.300832	A549
KCNK7	SETDB2	SETDB2:KCNK7	0.998987	0.000897884	A549
KCNK7	STAMBPL1	STAMBPL1:KCNK7	0.938017	0.0549867	A549
KCNK9	ACTA2	ACTA2:KCNK9	0.79737	0.181552	A549
KCNK9	ATAD1	ATAD1:KCNK9	0.471286	0.509391	A549
KCNK9	DMRTA1	DMRTA1:KCNK9	0.703941	-0.268705	A549
KCNK9	ELAC1	ELAC1:KCNK9	0.80251	0.176847	A549
KCNK9	ELAVL2	ELAVL2:KCNK9	0.318448	0.705447	A549
KCNK9	FNDC3A	FNDC3A:KCNK9	0.770545	0.206236	A549
KCNK9	FOCAD	FOCAD:KCNK9	0.894178	-0.0940586	A549
KCNK9	HACD4	HACD4:KCNK9	0.925036	-0.066533	A549
KCNK9	ITM2B	ITM2B:KCNK9	0.65866	0.312374	A549
KCNK9	KLHL9	KLHL9:KCNK9	0.124215	1.08705	A549
KCNK9	MBD2	MBD2:KCNK9	0.700561	0.271927	A549
KCNK9	ME2	ME2:KCNK9	0.824789	0.156547	A549
KCNK9	MRO	MRO:KCNK9	0.445056	0.540005	A549
KCNK9	NGC-1	NGC-1:KCNK9	0.800303	-0.178866	A549
KCNK9	NGC-1	NGC-1:KCNK9	0.433683	-0.553597	A549
KCNK9	NGC-21	NGC-21:KCNK9	0.783809	0.194001	A549
KCNK9	NGC-21	NGC-21:KCNK9	0.41867	0.571858	A549
KCNK9	PAPSS2	PAPSS2:KCNK9	0.731609	0.242527	A549
KCNK9	RCBTB1	RCBTB1:KCNK9	0.87064	0.11515	A549
KCNK9	RCBTB2	RCBTB2:KCNK9	0.749264	0.225998	A549
KCNK9	RNASEH2B	RNASEH2B:KCNK9	0.991731	-0.00732856	A549
KCNK9	RNLS	RNLS:KCNK9	0.379759	0.62108	A549
KCNK9	SETDB2	SETDB2:KCNK9	0.755581	0.220115	A549
KCNK9	STAMBPL1	STAMBPL1:KCNK9	0.557235	0.415039	A549
KCNMA1	ACTA2	ACTA2:KCNMA1	0.583279	0.38792	A549
KCNMA1	ATAD1	ATAD1:KCNMA1	0.18826	0.930371	A549
KCNMA1	DMRTA1	DMRTA1:KCNMA1	0.954664	0.0401992	A549
KCNMA1	ELAC1	ELAC1:KCNMA1	0.762021	0.214131	A549
KCNMA1	ELAVL2	ELAVL2:KCNMA1	0.200166	0.905859	A549
KCNMA1	FNDC3A	FNDC3A:KCNMA1	0.665337	0.305863	A549
KCNMA1	FOCAD	FOCAD:KCNMA1	0.184906	0.937483	A549
KCNMA1	HACD4	HACD4:KCNMA1	0.985109	-0.0131972	A549
KCNMA1	ITM2B	ITM2B:KCNMA1	0.940055	0.0531747	A549
KCNMA1	KLHL9	KLHL9:KCNMA1	0.4497	0.534513	A549
KCNMA1	MBD2	MBD2:KCNMA1	0.288121	0.751126	A549
KCNMA1	ME2	ME2:KCNMA1	0.27108	0.778226	A549
KCNMA1	MRO	MRO:KCNMA1	0.709469	0.263446	A549
KCNMA1	NGC-1	NGC-1:KCNMA1	0.938332	0.0547067	A549
KCNMA1	NGC-1	NGC-1:KCNMA1	0.645922	0.32487	A549
KCNMA1	NGC-21	NGC-21:KCNMA1	0.951252	-0.0432289	A549
KCNMA1	NGC-21	NGC-21:KCNMA1	0.662522	-0.308606	A549
KCNMA1	PAPSS2	PAPSS2:KCNMA1	0.978602	0.0189654	A549
KCNMA1	RCBTB1	RCBTB1:KCNMA1	0.910562	0.0794289	A549
KCNMA1	RCBTB2	RCBTB2:KCNMA1	0.401405	-0.593344	A549
KCNMA1	RNASEH2B	RNASEH2B:KCNMA1	0.528691	0.445481	A549
KCNMA1	RNLS	RNLS:KCNMA1	0.460769	-0.521548	A549
KCNMA1	SETDB2	SETDB2:KCNMA1	0.241024	0.829034	A549
KCNMA1	STAMBPL1	STAMBPL1:KCNMA1	0.682582	0.289166	A549
KCNN1	ACTA2	ACTA2:KCNN1	0.9258	-0.0658535	A549
KCNN1	ATAD1	ATAD1:KCNN1	0.605801	-0.364921	A549
KCNN1	DMRTA1	DMRTA1:KCNN1	0.740241	0.23443	A549
KCNN1	ELAC1	ELAC1:KCNN1	0.809952	-0.17005	A549
KCNN1	ELAVL2	ELAVL2:KCNN1	0.780709	-0.196855	A549
KCNN1	FNDC3A	FNDC3A:KCNN1	0.562437	0.409574	A549
KCNN1	FOCAD	FOCAD:KCNN1	0.782757	-0.194969	A549
KCNN1	HACD4	HACD4:KCNN1	0.830992	-0.150918	A549
KCNN1	ITM2B	ITM2B:KCNN1	0.562447	0.409564	A549
KCNN1	KLHL9	KLHL9:KCNN1	0.587861	-0.383209	A549
KCNN1	MBD2	MBD2:KCNN1	0.702307	-0.270262	A549
KCNN1	ME2	ME2:KCNN1	0.901321	0.0876762	A549
KCNN1	MRO	MRO:KCNN1	0.367471	-0.637259	A549
KCNN1	NGC-1	NGC-1:KCNN1	0.855964	0.12835	A549
KCNN1	NGC-1	NGC-1:KCNN1	0.951525	0.0429865	A549
KCNN1	NGC-21	NGC-21:KCNN1	0.870626	-0.115162	A549
KCNN1	NGC-21	NGC-21:KCNN1	0.975801	-0.0214493	A549
KCNN1	PAPSS2	PAPSS2:KCNN1	0.604902	-0.365831	A549
KCNN1	RCBTB1	RCBTB1:KCNN1	0.0424889	1.43451	A549
KCNN1	RCBTB2	RCBTB2:KCNN1	0.925343	0.0662602	A549
KCNN1	RNASEH2B	RNASEH2B:KCNN1	0.176832	0.954999	A549
KCNN1	RNLS	RNLS:KCNN1	0.985991	0.012416	A549
KCNN1	SETDB2	SETDB2:KCNN1	0.851149	0.13269	A549
KCNN1	STAMBPL1	STAMBPL1:KCNN1	0.905673	0.0837912	A549
KCNN2	ACTA2	ACTA2:KCNN2	0.701341	-0.271183	A549
KCNN2	ATAD1	ATAD1:KCNN2	0.293129	0.743369	A549
KCNN2	DMRTA1	DMRTA1:KCNN2	0.841606	0.141308	A549
KCNN2	ELAC1	ELAC1:KCNN2	0.321109	0.701579	A549
KCNN2	ELAVL2	ELAVL2:KCNN2	0.149748	-1.01853	A549
KCNN2	FNDC3A	FNDC3A:KCNN2	0.445822	0.539097	A549
KCNN2	FOCAD	FOCAD:KCNN2	0.805271	0.174324	A549
KCNN2	HACD4	HACD4:KCNN2	0.937358	0.0555726	A549
KCNN2	ITM2B	ITM2B:KCNN2	0.5882	0.38286	A549
KCNN2	KLHL9	KLHL9:KCNN2	0.730105	0.243942	A549
KCNN2	MBD2	MBD2:KCNN2	0.313638	-0.712493	A549
KCNN2	ME2	ME2:KCNN2	0.246018	0.820297	A549
KCNN2	MRO	MRO:KCNN2	0.21841	-0.870284	A549
KCNN2	NGC-1	NGC-1:KCNN2	0.682455	-0.289289	A549
KCNN2	NGC-1	NGC-1:KCNN2	0.923634	0.0677816	A549
KCNN2	NGC-21	NGC-21:KCNN2	0.671455	0.299921	A549
KCNN2	NGC-21	NGC-21:KCNN2	0.933911	-0.0586372	A549
KCNN2	PAPSS2	PAPSS2:KCNN2	0.778137	-0.199226	A549
KCNN2	RCBTB1	RCBTB1:KCNN2	0.148061	1.02277	A549
KCNN2	RCBTB2	RCBTB2:KCNN2	0.478452	0.501193	A549
KCNN2	RNASEH2B	RNASEH2B:KCNN2	0.14983	1.01833	A549
KCNN2	RNLS	RNLS:KCNN2	0.338846	0.676311	A549
KCNN2	SETDB2	SETDB2:KCNN2	0.915064	-0.0754154	A549
KCNN2	STAMBPL1	STAMBPL1:KCNN2	0.89086	-0.0970269	A549
KCNN3	ACTA2	ACTA2:KCNN3	0.398095	-0.597525	A549
KCNN3	ATAD1	ATAD1:KCNN3	0.472355	0.508164	A549
KCNN3	DMRTA1	DMRTA1:KCNN3	0.495845	-0.481569	A549
KCNN3	ELAC1	ELAC1:KCNN3	0.901014	-0.0879503	A549
KCNN3	ELAVL2	ELAVL2:KCNN3	0.71876	-0.254641	A549
KCNN3	FNDC3A	FNDC3A:KCNN3	0.72461	0.249117	A549
KCNN3	FOCAD	FOCAD:KCNN3	0.630771	-0.339865	A549
KCNN3	HACD4	HACD4:KCNN3	0.501595	-0.475163	A549
KCNN3	ITM2B	ITM2B:KCNN3	0.359934	0.64735	A549
KCNN3	KLHL9	KLHL9:KCNN3	0.963864	-0.0320352	A549
KCNN3	MBD2	MBD2:KCNN3	0.152428	1.01187	A549
KCNN3	ME2	ME2:KCNN3	0.302869	-0.728532	A549
KCNN3	MRO	MRO:KCNN3	0.67884	0.292776	A549
KCNN3	NGC-1	NGC-1:KCNN3	0.898231	0.0904367	A549
KCNN3	NGC-1	NGC-1:KCNN3	0.596645	0.374223	A549
KCNN3	NGC-21	NGC-21:KCNN3	0.912908	-0.0773368	A549
KCNN3	NGC-21	NGC-21:KCNN3	0.61274	-0.357913	A549
KCNN3	PAPSS2	PAPSS2:KCNN3	0.486652	-0.491894	A549
KCNN3	RCBTB1	RCBTB1:KCNN3	0.908848	0.0809583	A549
KCNN3	RCBTB2	RCBTB2:KCNN3	0.331655	-0.68645	A549
KCNN3	RNASEH2B	RNASEH2B:KCNN3	0.407262	0.585994	A549
KCNN3	RNLS	RNLS:KCNN3	0.470105	0.51075	A549
KCNN3	SETDB2	SETDB2:KCNN3	0.507618	0.468494	A549
KCNN3	STAMBPL1	STAMBPL1:KCNN3	0.75551	-0.220181	A549
KCNN4	ACTA2	ACTA2:KCNN4	0.718469	0.254916	A549
KCNN4	ATAD1	ATAD1:KCNN4	0.888453	-0.09918	A549
KCNN4	DMRTA1	DMRTA1:KCNN4	0.100121	-1.16267	A549
KCNN4	ELAC1	ELAC1:KCNN4	0.830041	0.15178	A549
KCNN4	ELAVL2	ELAVL2:KCNN4	0.672301	0.2991	A549
KCNN4	FNDC3A	FNDC3A:KCNN4	0.0788684	1.24259	A549
KCNN4	FOCAD	FOCAD:KCNN4	0.30683	-0.722589	A549
KCNN4	HACD4	HACD4:KCNN4	0.673242	0.298188	A549
KCNN4	ITM2B	ITM2B:KCNN4	0.656793	-0.3142	A549
KCNN4	KLHL9	KLHL9:KCNN4	0.131578	-1.06625	A549
KCNN4	MBD2	MBD2:KCNN4	0.343547	0.669757	A549
KCNN4	ME2	ME2:KCNN4	0.14515	1.03017	A549
KCNN4	MRO	MRO:KCNN4	0.875657	-0.110646	A549
KCNN4	NGC-1	NGC-1:KCNN4	0.422671	0.566955	A549
KCNN4	NGC-1	NGC-1:KCNN4	0.904099	0.0851954	A549
KCNN4	NGC-21	NGC-21:KCNN4	0.422888	-0.56669	A549
KCNN4	NGC-21	NGC-21:KCNN4	0.929546	-0.0625197	A549
KCNN4	PAPSS2	PAPSS2:KCNN4	0.760553	-0.215494	A549
KCNN4	RCBTB1	RCBTB1:KCNN4	0.582826	0.388386	A549
KCNN4	RCBTB2	RCBTB2:KCNN4	0.0161008	-1.70174	A549
KCNN4	RNASEH2B	RNASEH2B:KCNN4	0.596896	0.373967	A549
KCNN4	RNLS	RNLS:KCNN4	0.18762	-0.931721	A549
KCNN4	SETDB2	SETDB2:KCNN4	0.988112	0.0105356	A549
KCNN4	STAMBPL1	STAMBPL1:KCNN4	0.272812	0.77542	A549
KCNQ1	ACTA2	ACTA2:KCNQ1	0.740553	-0.234138	A549
KCNQ1	ATAD1	ATAD1:KCNQ1	0.131785	-1.06568	A549
KCNQ1	DMRTA1	DMRTA1:KCNQ1	0.42989	0.558176	A549
KCNQ1	ELAC1	ELAC1:KCNQ1	0.922292	-0.0689758	A549
KCNQ1	ELAVL2	ELAVL2:KCNQ1	0.334575	-0.682315	A549
KCNQ1	FNDC3A	FNDC3A:KCNQ1	0.371196	0.632319	A549
KCNQ1	FOCAD	FOCAD:KCNQ1	0.419176	-0.571237	A549
KCNQ1	HACD4	HACD4:KCNQ1	0.825311	0.156072	A549
KCNQ1	ITM2B	ITM2B:KCNQ1	0.674708	0.296769	A549
KCNQ1	KLHL9	KLHL9:KCNQ1	0.3045	-0.72608	A549
KCNQ1	MBD2	MBD2:KCNQ1	0.427837	-0.560664	A549
KCNQ1	ME2	ME2:KCNQ1	0.431625	0.556078	A549
KCNQ1	MRO	MRO:KCNQ1	0.659826	0.311236	A549
KCNQ1	NGC-1	NGC-1:KCNQ1	0.700959	-0.271548	A549
KCNQ1	NGC-1	NGC-1:KCNQ1	0.608017	0.362679	A549
KCNQ1	NGC-21	NGC-21:KCNQ1	0.702831	0.269762	A549
KCNQ1	NGC-21	NGC-21:KCNQ1	0.610169	-0.360505	A549
KCNQ1	PAPSS2	PAPSS2:KCNQ1	0.764737	-0.211613	A549
KCNQ1	RCBTB1	RCBTB1:KCNQ1	0.447283	0.537368	A549
KCNQ1	RCBTB2	RCBTB2:KCNQ1	0.160633	-0.992032	A549
KCNQ1	RNASEH2B	RNASEH2B:KCNQ1	0.292274	0.744687	A549
KCNQ1	RNLS	RNLS:KCNQ1	0.366428	0.638648	A549
KCNQ1	SETDB2	SETDB2:KCNQ1	0.118092	-1.10509	A549
KCNQ1	STAMBPL1	STAMBPL1:KCNQ1	0.997919	-0.00184413	A549
KCNQ2	ACTA2	ACTA2:KCNQ2	0.407587	-0.585588	A549
KCNQ2	ATAD1	ATAD1:KCNQ2	0.692986	-0.27917	A549
KCNQ2	DMRTA1	DMRTA1:KCNQ2	0.52864	-0.445536	A549
KCNQ2	ELAC1	ELAC1:KCNQ2	0.49647	-0.480872	A549
KCNQ2	ELAVL2	ELAVL2:KCNQ2	0.682154	-0.289579	A549
KCNQ2	FNDC3A	FNDC3A:KCNQ2	0.484199	0.494668	A549
KCNQ2	FOCAD	FOCAD:KCNQ2	0.9045	-0.0848377	A549
KCNQ2	HACD4	HACD4:KCNQ2	0.617009	-0.35362	A549
KCNQ2	ITM2B	ITM2B:KCNQ2	0.201216	-0.903749	A549
KCNQ2	KLHL9	KLHL9:KCNQ2	0.515149	0.460214	A549
KCNQ2	MBD2	MBD2:KCNQ2	0.434507	-0.552606	A549
KCNQ2	ME2	ME2:KCNQ2	0.217275	0.872432	A549
KCNQ2	MRO	MRO:KCNQ2	0.343724	-0.669512	A549
KCNQ2	NGC-1	NGC-1:KCNQ2	0.370841	0.63279	A549
KCNQ2	NGC-1	NGC-1:KCNQ2	0.503995	0.472501	A549
KCNQ2	NGC-21	NGC-21:KCNQ2	0.367079	-0.637781	A549
KCNQ2	NGC-21	NGC-21:KCNQ2	0.499213	-0.477813	A549
KCNQ2	PAPSS2	PAPSS2:KCNQ2	0.333836	0.68336	A549
KCNQ2	RCBTB1	RCBTB1:KCNQ2	0.13594	1.05436	A549
KCNQ2	RCBTB2	RCBTB2:KCNQ2	0.663919	0.307245	A549
KCNQ2	RNASEH2B	RNASEH2B:KCNQ2	0.504079	0.472408	A549
KCNQ2	RNLS	RNLS:KCNQ2	0.83741	0.145104	A549
KCNQ2	SETDB2	SETDB2:KCNQ2	0.395504	-0.600814	A549
KCNQ2	STAMBPL1	STAMBPL1:KCNQ2	0.482084	-0.497064	A549
KCNQ3	ACTA2	ACTA2:KCNQ3	0.78133	-0.196283	A549
KCNQ3	ATAD1	ATAD1:KCNQ3	0.724305	-0.249405	A549
KCNQ3	DMRTA1	DMRTA1:KCNQ3	0.215104	-0.876566	A549
KCNQ3	ELAC1	ELAC1:KCNQ3	0.880677	0.106145	A549
KCNQ3	ELAVL2	ELAVL2:KCNQ3	0.663626	0.30753	A549
KCNQ3	FNDC3A	FNDC3A:KCNQ3	0.944474	-0.0492488	A549
KCNQ3	FOCAD	FOCAD:KCNQ3	0.485445	-0.493258	A549
KCNQ3	HACD4	HACD4:KCNQ3	0.704947	-0.267747	A549
KCNQ3	ITM2B	ITM2B:KCNQ3	0.461582	-0.520603	A549
KCNQ3	KLHL9	KLHL9:KCNQ3	0.446427	0.538381	A549
KCNQ3	MBD2	MBD2:KCNQ3	0.697047	0.275283	A549
KCNQ3	ME2	ME2:KCNQ3	0.723717	0.249959	A549
KCNQ3	MRO	MRO:KCNQ3	0.899345	-0.0894412	A549
KCNQ3	NGC-1	NGC-1:KCNQ3	0.997347	0.00235121	A549
KCNQ3	NGC-1	NGC-1:KCNQ3	0.388497	-0.60977	A549
KCNQ3	NGC-21	NGC-21:KCNQ3	0.999003	0.000883957	A549
KCNQ3	NGC-21	NGC-21:KCNQ3	0.38391	0.615688	A549
KCNQ3	PAPSS2	PAPSS2:KCNQ3	0.343849	0.669339	A549
KCNQ3	RCBTB1	RCBTB1:KCNQ3	0.016607	-1.69373	A549
KCNQ3	RCBTB2	RCBTB2:KCNQ3	0.257877	0.800036	A549
KCNQ3	RNASEH2B	RNASEH2B:KCNQ3	0.553218	-0.419276	A549
KCNQ3	RNLS	RNLS:KCNQ3	0.760362	-0.215672	A549
KCNQ3	SETDB2	SETDB2:KCNQ3	0.104037	1.14947	A549
KCNQ3	STAMBPL1	STAMBPL1:KCNQ3	0.200584	-0.905018	A549
KCNQ4	ACTA2	ACTA2:KCNQ4	0.575075	-0.396399	A549
KCNQ4	ATAD1	ATAD1:KCNQ4	0.710056	-0.262889	A549
KCNQ4	DMRTA1	DMRTA1:KCNQ4	0.157356	0.999864	A549
KCNQ4	ELAC1	ELAC1:KCNQ4	0.493571	-0.484114	A549
KCNQ4	ELAVL2	ELAVL2:KCNQ4	0.781851	-0.195804	A549
KCNQ4	FNDC3A	FNDC3A:KCNQ4	0.647018	-0.32379	A549
KCNQ4	FOCAD	FOCAD:KCNQ4	0.544683	-0.428328	A549
KCNQ4	HACD4	HACD4:KCNQ4	0.347772	-0.663917	A549
KCNQ4	ITM2B	ITM2B:KCNQ4	0.982448	0.0155566	A549
KCNQ4	KLHL9	KLHL9:KCNQ4	0.476307	0.50364	A549
KCNQ4	MBD2	MBD2:KCNQ4	0.523762	-0.450821	A549
KCNQ4	ME2	ME2:KCNQ4	0.733633	0.240626	A549
KCNQ4	MRO	MRO:KCNQ4	0.599247	0.371573	A549
KCNQ4	NGC-1	NGC-1:KCNQ4	0.494548	0.48302	A549
KCNQ4	NGC-1	NGC-1:KCNQ4	0.984444	0.0137868	A549
KCNQ4	NGC-21	NGC-21:KCNQ4	0.529484	-0.444624	A549
KCNQ4	NGC-21	NGC-21:KCNQ4	0.969503	0.0270334	A549
KCNQ4	PAPSS2	PAPSS2:KCNQ4	0.742121	-0.232671	A549
KCNQ4	RCBTB1	RCBTB1:KCNQ4	0.522723	0.45195	A549
KCNQ4	RCBTB2	RCBTB2:KCNQ4	0.653884	-0.317048	A549
KCNQ4	RNASEH2B	RNASEH2B:KCNQ4	0.653149	0.317768	A549
KCNQ4	RNLS	RNLS:KCNQ4	0.479003	0.500566	A549
KCNQ4	SETDB2	SETDB2:KCNQ4	0.373101	-0.629805	A549
KCNQ4	STAMBPL1	STAMBPL1:KCNQ4	0.406541	-0.586896	A549
KCNQ5	ACTA2	ACTA2:KCNQ5	0.8712	-0.114646	A549
KCNQ5	ATAD1	ATAD1:KCNQ5	0.949879	0.0444476	A549
KCNQ5	DMRTA1	DMRTA1:KCNQ5	0.77137	-0.205474	A549
KCNQ5	ELAC1	ELAC1:KCNQ5	0.767218	0.209315	A549
KCNQ5	ELAVL2	ELAVL2:KCNQ5	0.821238	-0.159773	A549
KCNQ5	FNDC3A	FNDC3A:KCNQ5	0.681535	-0.290175	A549
KCNQ5	FOCAD	FOCAD:KCNQ5	0.933766	-0.0587659	A549
KCNQ5	HACD4	HACD4:KCNQ5	0.827283	0.154282	A549
KCNQ5	ITM2B	ITM2B:KCNQ5	0.894162	0.0940734	A549
KCNQ5	KLHL9	KLHL9:KCNQ5	0.658838	-0.3122	A549
KCNQ5	MBD2	MBD2:KCNQ5	0.610565	-0.360106	A549
KCNQ5	ME2	ME2:KCNQ5	0.0977012	-1.17104	A549
KCNQ5	MRO	MRO:KCNQ5	0.955524	0.0394363	A549
KCNQ5	NGC-1	NGC-1:KCNQ5	0.849837	-0.133874	A549
KCNQ5	NGC-1	NGC-1:KCNQ5	0.872426	0.113546	A549
KCNQ5	NGC-21	NGC-21:KCNQ5	0.829829	0.151972	A549
KCNQ5	NGC-21	NGC-21:KCNQ5	0.889465	-0.0982744	A549
KCNQ5	PAPSS2	PAPSS2:KCNQ5	0.641433	-0.329297	A549
KCNQ5	RCBTB1	RCBTB1:KCNQ5	0.492866	-0.484903	A549
KCNQ5	RCBTB2	RCBTB2:KCNQ5	0.881314	0.105574	A549
KCNQ5	RNASEH2B	RNASEH2B:KCNQ5	0.507781	0.468314	A549
KCNQ5	RNLS	RNLS:KCNQ5	0.750602	0.224751	A549
KCNQ5	SETDB2	SETDB2:KCNQ5	0.923282	-0.0680948	A549
KCNQ5	STAMBPL1	STAMBPL1:KCNQ5	0.451073	-0.532896	A549
KCNS1	ACTA2	ACTA2:KCNS1	0.861419	-0.123439	A549
KCNS1	ATAD1	ATAD1:KCNS1	0.116991	-1.10841	A549
KCNS1	DMRTA1	DMRTA1:KCNS1	0.625253	0.345365	A549
KCNS1	ELAC1	ELAC1:KCNS1	0.539891	-0.433441	A549
KCNS1	ELAVL2	ELAVL2:KCNS1	0.146748	-1.02609	A549
KCNS1	FNDC3A	FNDC3A:KCNS1	0.455739	-0.527418	A549
KCNS1	FOCAD	FOCAD:KCNS1	0.0792461	-1.24103	A549
KCNS1	HACD4	HACD4:KCNS1	0.607293	0.363411	A549
KCNS1	ITM2B	ITM2B:KCNS1	0.625086	0.345531	A549
KCNS1	KLHL9	KLHL9:KCNS1	0.743035	0.231816	A549
KCNS1	MBD2	MBD2:KCNS1	0.551831	0.420742	A549
KCNS1	ME2	ME2:KCNS1	0.288575	-0.75042	A549
KCNS1	MRO	MRO:KCNS1	0.560568	-0.411535	A549
KCNS1	NGC-1	NGC-1:KCNS1	0.246049	0.820243	A549
KCNS1	NGC-1	NGC-1:KCNS1	0.535736	0.437892	A549
KCNS1	NGC-21	NGC-21:KCNS1	0.244634	-0.822706	A549
KCNS1	NGC-21	NGC-21:KCNS1	0.537274	-0.436243	A549
KCNS1	PAPSS2	PAPSS2:KCNS1	0.981167	-0.0166918	A549
KCNS1	RCBTB1	RCBTB1:KCNS1	0.599395	-0.371422	A549
KCNS1	RCBTB2	RCBTB2:KCNS1	0.45787	-0.524927	A549
KCNS1	RNASEH2B	RNASEH2B:KCNS1	0.658217	-0.312807	A549
KCNS1	RNLS	RNLS:KCNS1	0.31787	0.70629	A549
KCNS1	SETDB2	SETDB2:KCNS1	0.67926	-0.29237	A549
KCNS1	STAMBPL1	STAMBPL1:KCNS1	0.832082	-0.149929	A549
KCNS2	ACTA2	ACTA2:KCNS2	0.600881	-0.369911	A549
KCNS2	ATAD1	ATAD1:KCNS2	0.807449	-0.172335	A549
KCNS2	DMRTA1	DMRTA1:KCNS2	0.41663	-0.574369	A549
KCNS2	ELAC1	ELAC1:KCNS2	0.631793	0.338849	A549
KCNS2	ELAVL2	ELAVL2:KCNS2	0.880766	0.106065	A549
KCNS2	FNDC3A	FNDC3A:KCNS2	0.595243	-0.375653	A549
KCNS2	FOCAD	FOCAD:KCNS2	0.486206	-0.492398	A549
KCNS2	HACD4	HACD4:KCNS2	0.353051	0.656682	A549
KCNS2	ITM2B	ITM2B:KCNS2	0.756585	0.219181	A549
KCNS2	KLHL9	KLHL9:KCNS2	0.352088	0.657997	A549
KCNS2	MBD2	MBD2:KCNS2	0.829769	-0.152027	A549
KCNS2	ME2	ME2:KCNS2	0.119838	-1.09987	A549
KCNS2	MRO	MRO:KCNS2	0.642613	-0.328132	A549
KCNS2	NGC-1	NGC-1:KCNS2	0.548628	-0.424134	A549
KCNS2	NGC-1	NGC-1:KCNS2	0.452138	0.531642	A549
KCNS2	NGC-21	NGC-21:KCNS2	0.557423	0.414841	A549
KCNS2	NGC-21	NGC-21:KCNS2	0.454209	-0.529211	A549
KCNS2	PAPSS2	PAPSS2:KCNS2	0.272288	-0.776268	A549
KCNS2	RCBTB1	RCBTB1:KCNS2	0.669862	0.301466	A549
KCNS2	RCBTB2	RCBTB2:KCNS2	0.63948	-0.331227	A549
KCNS2	RNASEH2B	RNASEH2B:KCNS2	0.17083	-0.968411	A549
KCNS2	RNLS	RNLS:KCNS2	0.0826127	-1.22734	A549
KCNS2	SETDB2	SETDB2:KCNS2	0.179799	0.948494	A549
KCNS2	STAMBPL1	STAMBPL1:KCNS2	0.903897	-0.0853759	A549
KCNS3	ACTA2	ACTA2:KCNS3	0.535128	0.438546	A549
KCNS3	ATAD1	ATAD1:KCNS3	0.624623	0.345994	A549
KCNS3	DMRTA1	DMRTA1:KCNS3	0.727548	-0.246348	A549
KCNS3	ELAC1	ELAC1:KCNS3	0.944759	-0.0489956	A549
KCNS3	ELAVL2	ELAVL2:KCNS3	0.302053	0.729763	A549
KCNS3	FNDC3A	FNDC3A:KCNS3	0.859237	-0.125402	A549
KCNS3	FOCAD	FOCAD:KCNS3	0.603587	0.367165	A549
KCNS3	HACD4	HACD4:KCNS3	0.642896	0.327853	A549
KCNS3	ITM2B	ITM2B:KCNS3	0.90748	0.0821779	A549
KCNS3	KLHL9	KLHL9:KCNS3	0.689519	0.282495	A549
KCNS3	MBD2	MBD2:KCNS3	0.0509504	1.3802	A549
KCNS3	ME2	ME2:KCNS3	0.687793	-0.284153	A549
KCNS3	MRO	MRO:KCNS3	0.418112	0.572545	A549
KCNS3	NGC-1	NGC-1:KCNS3	0.827514	-0.154073	A549
KCNS3	NGC-1	NGC-1:KCNS3	0.867436	-0.118028	A549
KCNS3	NGC-21	NGC-21:KCNS3	0.81231	0.1679	A549
KCNS3	NGC-21	NGC-21:KCNS3	0.856325	0.128025	A549
KCNS3	PAPSS2	PAPSS2:KCNS3	0.954159	-0.0406482	A549
KCNS3	RCBTB1	RCBTB1:KCNS3	0.939349	-0.0538023	A549
KCNS3	RCBTB2	RCBTB2:KCNS3	0.957747	0.0374631	A549
KCNS3	RNASEH2B	RNASEH2B:KCNS3	0.576501	0.394921	A549
KCNS3	RNLS	RNLS:KCNS3	0.859504	-0.125162	A549
KCNS3	SETDB2	SETDB2:KCNS3	0.40271	-0.5917	A549
KCNS3	STAMBPL1	STAMBPL1:KCNS3	0.475206	-0.504899	A549
KCNT1	ACTA2	ACTA2:KCNT1	0.57407	-0.397442	A549
KCNT1	ATAD1	ATAD1:KCNT1	0.113122	-1.12028	A549
KCNT1	DMRTA1	DMRTA1:KCNT1	0.249547	-0.814199	A549
KCNT1	ELAC1	ELAC1:KCNT1	0.632977	0.337672	A549
KCNT1	ELAVL2	ELAVL2:KCNT1	0.62373	-0.346886	A549
KCNT1	FNDC3A	FNDC3A:KCNT1	0.437794	0.548661	A549
KCNT1	FOCAD	FOCAD:KCNT1	0.093886	1.18458	A549
KCNT1	HACD4	HACD4:KCNT1	0.833716	0.148449	A549
KCNT1	ITM2B	ITM2B:KCNT1	0.80981	-0.170181	A549
KCNT1	KLHL9	KLHL9:KCNT1	0.283864	0.757792	A549
KCNT1	MBD2	MBD2:KCNT1	0.750156	-0.225166	A549
KCNT1	ME2	ME2:KCNT1	0.3929	0.604131	A549
KCNT1	MRO	MRO:KCNT1	0.230482	-0.847905	A549
KCNT1	NGC-1	NGC-1:KCNT1	0.828126	-0.153517	A549
KCNT1	NGC-1	NGC-1:KCNT1	0.704648	-0.268031	A549
KCNT1	NGC-21	NGC-21:KCNT1	0.822732	0.158415	A549
KCNT1	NGC-21	NGC-21:KCNT1	0.699651	0.272796	A549
KCNT1	PAPSS2	PAPSS2:KCNT1	0.168153	-0.974507	A549
KCNT1	RCBTB1	RCBTB1:KCNT1	0.771147	-0.205679	A549
KCNT1	RCBTB2	RCBTB2:KCNT1	0.625307	-0.345311	A549
KCNT1	RNASEH2B	RNASEH2B:KCNT1	0.732595	0.241601	A549
KCNT1	RNLS	RNLS:KCNT1	0.415636	0.575596	A549
KCNT1	SETDB2	SETDB2:KCNT1	0.607237	-0.363468	A549
KCNT1	STAMBPL1	STAMBPL1:KCNT1	0.990603	-0.00832795	A549
KCNT2	ACTA2	ACTA2:KCNT2	0.448714	-0.535676	A549
KCNT2	ATAD1	ATAD1:KCNT2	0.172001	0.965768	A549
KCNT2	DMRTA1	DMRTA1:KCNT2	0.858555	-0.126016	A549
KCNT2	ELAC1	ELAC1:KCNT2	0.184119	0.939164	A549
KCNT2	ELAVL2	ELAVL2:KCNT2	0.389568	0.608395	A549
KCNT2	FNDC3A	FNDC3A:KCNT2	0.740393	-0.234288	A549
KCNT2	FOCAD	FOCAD:KCNT2	0.963752	-0.0321353	A549
KCNT2	HACD4	HACD4:KCNT2	0.347319	0.66454	A549
KCNT2	ITM2B	ITM2B:KCNT2	0.253465	0.807498	A549
KCNT2	KLHL9	KLHL9:KCNT2	0.0684242	1.28849	A549
KCNT2	MBD2	MBD2:KCNT2	0.381372	0.618981	A549
KCNT2	ME2	ME2:KCNT2	0.170514	-0.969128	A549
KCNT2	MRO	MRO:KCNT2	0.66547	-0.305735	A549
KCNT2	NGC-1	NGC-1:KCNT2	0.530043	-0.44402	A549
KCNT2	NGC-1	NGC-1:KCNT2	0.932112	0.0602372	A549
KCNT2	NGC-21	NGC-21:KCNT2	0.514357	0.461082	A549
KCNT2	NGC-21	NGC-21:KCNT2	0.938442	-0.0546082	A549
KCNT2	PAPSS2	PAPSS2:KCNT2	0.480779	0.498545	A549
KCNT2	RCBTB1	RCBTB1:KCNT2	0.233656	-0.84216	A549
KCNT2	RCBTB2	RCBTB2:KCNT2	0.689435	0.282576	A549
KCNT2	RNASEH2B	RNASEH2B:KCNT2	0.838493	-0.144124	A549
KCNT2	RNLS	RNLS:KCNT2	0.642691	-0.328055	A549
KCNT2	SETDB2	SETDB2:KCNT2	0.621601	0.349016	A549
KCNT2	STAMBPL1	STAMBPL1:KCNT2	0.740039	0.234619	A549
KCNU1	ACTA2	ACTA2:KCNU1	0.950074	0.0442745	A549
KCNU1	ATAD1	ATAD1:KCNU1	0.328975	-0.690264	A549
KCNU1	DMRTA1	DMRTA1:KCNU1	0.0347356	1.493	A549
KCNU1	ELAC1	ELAC1:KCNU1	0.675663	-0.295846	A549
KCNU1	ELAVL2	ELAVL2:KCNU1	0.480272	-0.499122	A549
KCNU1	FNDC3A	FNDC3A:KCNU1	0.654082	0.316853	A549
KCNU1	FOCAD	FOCAD:KCNU1	0.619001	-0.351621	A549
KCNU1	HACD4	HACD4:KCNU1	0.0693214	1.28433	A549
KCNU1	ITM2B	ITM2B:KCNU1	0.461172	-0.52108	A549
KCNU1	KLHL9	KLHL9:KCNU1	0.332953	-0.684609	A549
KCNU1	MBD2	MBD2:KCNU1	0.962631	-0.0331294	A549
KCNU1	ME2	ME2:KCNU1	0.906603	0.0829612	A549
KCNU1	MRO	MRO:KCNU1	0.458948	-0.523669	A549
KCNU1	NGC-1	NGC-1:KCNU1	0.801492	0.177779	A549
KCNU1	NGC-1	NGC-1:KCNU1	0.722433	-0.25117	A549
KCNU1	NGC-21	NGC-21:KCNU1	0.819187	-0.161638	A549
KCNU1	NGC-21	NGC-21:KCNU1	0.695026	0.277217	A549
KCNU1	PAPSS2	PAPSS2:KCNU1	0.189662	-0.927428	A549
KCNU1	RCBTB1	RCBTB1:KCNU1	0.333318	-0.684092	A549
KCNU1	RCBTB2	RCBTB2:KCNU1	0.804893	0.174669	A549
KCNU1	RNASEH2B	RNASEH2B:KCNU1	0.586753	-0.384346	A549
KCNU1	RNLS	RNLS:KCNU1	0.745125	0.229862	A549
KCNU1	SETDB2	SETDB2:KCNU1	0.523974	0.45059	A549
KCNU1	STAMBPL1	STAMBPL1:KCNU1	0.256044	0.803126	A549
KCNV1	ACTA2	ACTA2:KCNV1	0.178602	-0.95111	A549
KCNV1	ATAD1	ATAD1:KCNV1	0.348769	0.662544	A549
KCNV1	DMRTA1	DMRTA1:KCNV1	0.590476	0.380527	A549
KCNV1	ELAC1	ELAC1:KCNV1	0.00991876	1.82338	A549
KCNV1	ELAVL2	ELAVL2:KCNV1	0.0500584	-1.38555	A549
KCNV1	FNDC3A	FNDC3A:KCNV1	0.486467	0.492104	A549
KCNV1	FOCAD	FOCAD:KCNV1	0.0113751	1.78966	A549
KCNV1	HACD4	HACD4:KCNV1	0.837345	-0.145163	A549
KCNV1	ITM2B	ITM2B:KCNV1	0.291912	0.745246	A549
KCNV1	KLHL9	KLHL9:KCNV1	0.331928	0.686061	A549
KCNV1	MBD2	MBD2:KCNV1	0.230739	-0.847437	A549
KCNV1	ME2	ME2:KCNV1	0.013444	1.74782	A549
KCNV1	MRO	MRO:KCNV1	0.822629	0.158509	A549
KCNV1	NGC-1	NGC-1:KCNV1	0.874057	0.112081	A549
KCNV1	NGC-1	NGC-1:KCNV1	0.67225	0.29915	A549
KCNV1	NGC-21	NGC-21:KCNV1	0.901149	-0.08783	A549
KCNV1	NGC-21	NGC-21:KCNV1	0.67958	-0.292061	A549
KCNV1	PAPSS2	PAPSS2:KCNV1	0.127576	1.07744	A549
KCNV1	RCBTB1	RCBTB1:KCNV1	0.105712	1.14394	A549
KCNV1	RCBTB2	RCBTB2:KCNV1	0.263261	0.791053	A549
KCNV1	RNASEH2B	RNASEH2B:KCNV1	0.73723	-0.237251	A549
KCNV1	RNLS	RNLS:KCNV1	0.16664	0.977987	A549
KCNV1	SETDB2	SETDB2:KCNV1	0.97575	0.0214946	A549
KCNV1	STAMBPL1	STAMBPL1:KCNV1	0.962874	0.0329141	A549
KCNV2	ACTA2	ACTA2:KCNV2	0.347073	-0.66488	A549
KCNV2	ATAD1	ATAD1:KCNV2	0.859599	-0.125077	A549
KCNV2	DMRTA1	DMRTA1:KCNV2	0.273145	0.774882	A549
KCNV2	ELAC1	ELAC1:KCNV2	0.802098	0.177224	A549
KCNV2	ELAVL2	ELAVL2:KCNV2	0.115963	-1.11153	A549
KCNV2	FNDC3A	FNDC3A:KCNV2	0.00945448	1.83506	A549
KCNV2	FOCAD	FOCAD:KCNV2	0.537829	0.435648	A549
KCNV2	HACD4	HACD4:KCNV2	0.576095	0.395342	A549
KCNV2	ITM2B	ITM2B:KCNV2	0.421103	-0.568873	A549
KCNV2	KLHL9	KLHL9:KCNV2	0.752433	0.223045	A549
KCNV2	MBD2	MBD2:KCNV2	0.782393	0.195304	A549
KCNV2	ME2	ME2:KCNV2	0.107376	1.13851	A549
KCNV2	MRO	MRO:KCNV2	0.439601	-0.546499	A549
KCNV2	NGC-1	NGC-1:KCNV2	0.929877	0.062225	A549
KCNV2	NGC-1	NGC-1:KCNV2	0.943328	0.0502667	A549
KCNV2	NGC-21	NGC-21:KCNV2	0.84527	-0.137997	A549
KCNV2	NGC-21	NGC-21:KCNV2	0.872242	-0.113711	A549
KCNV2	PAPSS2	PAPSS2:KCNV2	0.650631	-0.320238	A549
KCNV2	RCBTB1	RCBTB1:KCNV2	0.0940931	1.18383	A549
KCNV2	RCBTB2	RCBTB2:KCNV2	0.501276	-0.475518	A549
KCNV2	RNASEH2B	RNASEH2B:KCNV2	0.616719	-0.353911	A549
KCNV2	RNLS	RNLS:KCNV2	0.564267	0.407658	A549
KCNV2	SETDB2	SETDB2:KCNV2	0.434372	-0.552768	A549
KCNV2	STAMBPL1	STAMBPL1:KCNV2	0.788644	-0.189556	A549
KCTD12	ACTA2	ACTA2:KCTD12	0.118084	-1.10511	A549
KCTD12	ATAD1	ATAD1:KCTD12	0.928019	0.0638779	A549
KCTD12	DMRTA1	DMRTA1:KCTD12	0.472406	0.508105	A549
KCTD12	ELAC1	ELAC1:KCTD12	0.957823	-0.0373959	A549
KCTD12	ELAVL2	ELAVL2:KCTD12	0.0990293	-1.16643	A549
KCTD12	FNDC3A	FNDC3A:KCTD12	0.166669	0.977919	A549
KCTD12	FOCAD	FOCAD:KCTD12	0.230641	0.847615	A549
KCTD12	HACD4	HACD4:KCTD12	0.20996	-0.886483	A549
KCTD12	ITM2B	ITM2B:KCTD12	0.968762	-0.0276909	A549
KCTD12	KLHL9	KLHL9:KCTD12	0.574552	-0.396941	A549
KCTD12	MBD2	MBD2:KCTD12	0.418663	-0.571867	A549
KCTD12	ME2	ME2:KCTD12	0.60571	0.365013	A549
KCTD12	MRO	MRO:KCTD12	0.48027	0.499125	A549
KCTD12	NGC-1	NGC-1:KCTD12	0.567026	0.404774	A549
KCTD12	NGC-1	NGC-1:KCTD12	0.835377	0.146944	A549
KCTD12	NGC-21	NGC-21:KCTD12	0.575458	-0.396002	A549
KCTD12	NGC-21	NGC-21:KCTD12	0.840897	-0.141949	A549
KCTD12	PAPSS2	PAPSS2:KCTD12	0.255089	0.80474	A549
KCTD12	RCBTB1	RCBTB1:KCTD12	0.245288	0.821567	A549
KCTD12	RCBTB2	RCBTB2:KCTD12	0.79649	0.182357	A549
KCTD12	RNASEH2B	RNASEH2B:KCTD12	0.0495503	1.38863	A549
KCTD12	RNLS	RNLS:KCTD12	0.831324	-0.150617	A549
KCTD12	SETDB2	SETDB2:KCTD12	0.298956	-0.734454	A549
KCTD12	STAMBPL1	STAMBPL1:KCTD12	0.503673	-0.472858	A549
KDM1A	ACTA2	ACTA2:KDM1A	0.280657	0.762859	A549
KDM1A	ATAD1	ATAD1:KDM1A	0.516946	0.458248	A549
KDM1A	DMRTA1	DMRTA1:KDM1A	0.469888	0.510998	A549
KDM1A	ELAC1	ELAC1:KDM1A	0.766846	0.20966	A549
KDM1A	ELAVL2	ELAVL2:KDM1A	0.768221	0.208386	A549
KDM1A	FNDC3A	FNDC3A:KDM1A	0.552492	-0.420042	A549
KDM1A	FOCAD	FOCAD:KDM1A	0.218122	0.870829	A549
KDM1A	HACD4	HACD4:KDM1A	0.547533	0.425297	A549
KDM1A	ITM2B	ITM2B:KDM1A	0.113118	1.12029	A549
KDM1A	KLHL9	KLHL9:KDM1A	0.662163	0.308956	A549
KDM1A	MBD2	MBD2:KDM1A	0.876163	0.110192	A549
KDM1A	ME2	ME2:KDM1A	0.190396	-0.925891	A549
KDM1A	MRO	MRO:KDM1A	0.0217788	1.62225	A549
KDM1A	NGC-1	NGC-1:KDM1A	0.927523	-0.0643197	A549
KDM1A	NGC-1	NGC-1:KDM1A	0.675939	-0.295579	A549
KDM1A	NGC-21	NGC-21:KDM1A	0.900687	0.0882422	A549
KDM1A	NGC-21	NGC-21:KDM1A	0.667004	0.304243	A549
KDM1A	PAPSS2	PAPSS2:KDM1A	0.136971	1.05159	A549
KDM1A	RCBTB1	RCBTB1:KDM1A	0.677106	-0.29445	A549
KDM1A	RCBTB2	RCBTB2:KDM1A	0.250515	0.812535	A549
KDM1A	RNASEH2B	RNASEH2B:KDM1A	0.714386	0.258781	A549
KDM1A	RNLS	RNLS:KDM1A	0.402416	0.59207	A549
KDM1A	SETDB2	SETDB2:KDM1A	0.299278	0.733965	A549
KDM1A	STAMBPL1	STAMBPL1:KDM1A	0.810062	0.169951	A549
KDM1B	ACTA2	ACTA2:KDM1B	0.861733	-0.123155	A549
KDM1B	ATAD1	ATAD1:KDM1B	0.0978417	-1.17055	A549
KDM1B	DMRTA1	DMRTA1:KDM1B	0.179323	-0.949533	A549
KDM1B	ELAC1	ELAC1:KDM1B	0.506495	-0.469735	A549
KDM1B	ELAVL2	ELAVL2:KDM1B	0.948603	-0.0455807	A549
KDM1B	FNDC3A	FNDC3A:KDM1B	0.516438	0.458803	A549
KDM1B	FOCAD	FOCAD:KDM1B	0.947272	0.0467631	A549
KDM1B	HACD4	HACD4:KDM1B	0.69551	0.276753	A549
KDM1B	ITM2B	ITM2B:KDM1B	0.488911	0.489347	A549
KDM1B	KLHL9	KLHL9:KDM1B	0.4497	-0.534513	A549
KDM1B	MBD2	MBD2:KDM1B	0.771732	0.205138	A549
KDM1B	ME2	ME2:KDM1B	0.205437	0.895347	A549
KDM1B	MRO	MRO:KDM1B	0.587303	-0.383781	A549
KDM1B	NGC-1	NGC-1:KDM1B	0.936472	0.0563597	A549
KDM1B	NGC-1	NGC-1:KDM1B	0.590107	0.380905	A549
KDM1B	NGC-21	NGC-21:KDM1B	0.946519	-0.0474321	A549
KDM1B	NGC-21	NGC-21:KDM1B	0.604476	-0.366263	A549
KDM1B	PAPSS2	PAPSS2:KDM1B	0.276688	-0.769184	A549
KDM1B	RCBTB1	RCBTB1:KDM1B	0.382986	0.616885	A549
KDM1B	RCBTB2	RCBTB2:KDM1B	0.514905	-0.460481	A549
KDM1B	RNASEH2B	RNASEH2B:KDM1B	0.728875	-0.245099	A549
KDM1B	RNLS	RNLS:KDM1B	0.952588	0.0420427	A549
KDM1B	SETDB2	SETDB2:KDM1B	0.886853	0.100613	A549
KDM1B	STAMBPL1	STAMBPL1:KDM1B	0.830422	0.151435	A549
KDM2A	ACTA2	ACTA2:KDM2A	0.663255	-0.307891	A549
KDM2A	ATAD1	ATAD1:KDM2A	0.248447	0.816093	A549
KDM2A	DMRTA1	DMRTA1:KDM2A	0.658368	0.31266	A549
KDM2A	ELAC1	ELAC1:KDM2A	0.720048	0.253424	A549
KDM2A	ELAVL2	ELAVL2:KDM2A	0.860616	0.124161	A549
KDM2A	FNDC3A	FNDC3A:KDM2A	0.421458	0.56844	A549
KDM2A	FOCAD	FOCAD:KDM2A	0.343608	0.669672	A549
KDM2A	HACD4	HACD4:KDM2A	0.999431	0.000504181	A549
KDM2A	ITM2B	ITM2B:KDM2A	0.485077	0.493674	A549
KDM2A	KLHL9	KLHL9:KDM2A	0.326543	0.693743	A549
KDM2A	MBD2	MBD2:KDM2A	0.841174	0.141698	A549
KDM2A	ME2	ME2:KDM2A	0.830378	-0.151474	A549
KDM2A	MRO	MRO:KDM2A	0.091153	1.19455	A549
KDM2A	NGC-1	NGC-1:KDM2A	0.989843	-0.00900194	A549
KDM2A	NGC-1	NGC-1:KDM2A	0.924252	-0.067231	A549
KDM2A	NGC-21	NGC-21:KDM2A	0.935162	0.0575248	A549
KDM2A	NGC-21	NGC-21:KDM2A	0.872403	0.113566	A549
KDM2A	PAPSS2	PAPSS2:KDM2A	0.56599	0.405856	A549
KDM2A	RCBTB1	RCBTB1:KDM2A	0.644586	-0.326186	A549
KDM2A	RCBTB2	RCBTB2:KDM2A	0.71958	-0.253866	A549
KDM2A	RNASEH2B	RNASEH2B:KDM2A	0.728427	-0.245521	A549
KDM2A	RNLS	RNLS:KDM2A	0.243673	0.824384	A549
KDM2A	SETDB2	SETDB2:KDM2A	0.145645	1.0289	A549
KDM2A	STAMBPL1	STAMBPL1:KDM2A	0.00419349	2.02461	A549
KDM2B	ACTA2	ACTA2:KDM2B	0.60952	-0.361161	A549
KDM2B	ATAD1	ATAD1:KDM2B	0.228382	0.851737	A549
KDM2B	DMRTA1	DMRTA1:KDM2B	0.468791	0.512261	A549
KDM2B	ELAC1	ELAC1:KDM2B	0.111639	-1.12491	A549
KDM2B	ELAVL2	ELAVL2:KDM2B	0.910505	0.0794798	A549
KDM2B	FNDC3A	FNDC3A:KDM2B	0.34771	0.664002	A549
KDM2B	FOCAD	FOCAD:KDM2B	0.0942408	1.1833	A549
KDM2B	HACD4	HACD4:KDM2B	0.943256	-0.0503302	A549
KDM2B	ITM2B	ITM2B:KDM2B	0.564731	-0.407172	A549
KDM2B	KLHL9	KLHL9:KDM2B	0.449965	0.5342	A549
KDM2B	MBD2	MBD2:KDM2B	0.979311	0.0183369	A549
KDM2B	ME2	ME2:KDM2B	0.321835	0.700527	A549
KDM2B	MRO	MRO:KDM2B	0.262415	0.792456	A549
KDM2B	NGC-1	NGC-1:KDM2B	0.394682	-0.601859	A549
KDM2B	NGC-1	NGC-1:KDM2B	0.948472	-0.0456972	A549
KDM2B	NGC-21	NGC-21:KDM2B	0.395494	0.600826	A549
KDM2B	NGC-21	NGC-21:KDM2B	0.919437	0.0715193	A549
KDM2B	PAPSS2	PAPSS2:KDM2B	0.640654	0.330066	A549
KDM2B	RCBTB1	RCBTB1:KDM2B	0.447092	0.537594	A549
KDM2B	RCBTB2	RCBTB2:KDM2B	0.740066	-0.234594	A549
KDM2B	RNASEH2B	RNASEH2B:KDM2B	0.635192	0.335474	A549
KDM2B	RNLS	RNLS:KDM2B	0.305019	0.7253	A549
KDM2B	SETDB2	SETDB2:KDM2B	0.190408	-0.925866	A549
KDM2B	STAMBPL1	STAMBPL1:KDM2B	0.325185	-0.695694	A549
KDM3A	ACTA2	ACTA2:KDM3A	0.715444	-0.257779	A549
KDM3A	ATAD1	ATAD1:KDM3A	0.107277	1.13883	A549
KDM3A	DMRTA1	DMRTA1:KDM3A	0.755349	-0.22033	A549
KDM3A	ELAC1	ELAC1:KDM3A	0.315975	0.709061	A549
KDM3A	ELAVL2	ELAVL2:KDM3A	0.673121	0.298306	A549
KDM3A	FNDC3A	FNDC3A:KDM3A	0.504828	0.471579	A549
KDM3A	FOCAD	FOCAD:KDM3A	0.387363	0.611229	A549
KDM3A	HACD4	HACD4:KDM3A	0.0190625	1.65768	A549
KDM3A	ITM2B	ITM2B:KDM3A	0.205444	0.895333	A549
KDM3A	KLHL9	KLHL9:KDM3A	0.760856	-0.215213	A549
KDM3A	MBD2	MBD2:KDM3A	0.761086	0.215	A549
KDM3A	ME2	ME2:KDM3A	0.129089	1.07318	A549
KDM3A	MRO	MRO:KDM3A	0.0150064	1.71984	A549
KDM3A	NGC-1	NGC-1:KDM3A	0.503757	-0.472765	A549
KDM3A	NGC-1	NGC-1:KDM3A	0.979118	0.0185081	A549
KDM3A	NGC-21	NGC-21:KDM3A	0.468541	0.51255	A549
KDM3A	NGC-21	NGC-21:KDM3A	0.974397	0.0226941	A549
KDM3A	PAPSS2	PAPSS2:KDM3A	0.660655	0.310426	A549
KDM3A	RCBTB1	RCBTB1:KDM3A	0.927274	-0.0645409	A549
KDM3A	RCBTB2	RCBTB2:KDM3A	0.277738	0.767504	A549
KDM3A	RNASEH2B	RNASEH2B:KDM3A	0.992523	0.00662644	A549
KDM3A	RNLS	RNLS:KDM3A	0.986422	0.0120337	A549
KDM3A	SETDB2	SETDB2:KDM3A	0.0623362	1.31797	A549
KDM3A	STAMBPL1	STAMBPL1:KDM3A	0.127164	1.07861	A549
KDM3B	ACTA2	ACTA2:KDM3B	0.309396	0.718767	A549
KDM3B	ATAD1	ATAD1:KDM3B	0.387002	-0.611694	A549
KDM3B	DMRTA1	DMRTA1:KDM3B	0.167526	-0.975947	A549
KDM3B	ELAC1	ELAC1:KDM3B	0.627433	-0.343189	A549
KDM3B	ELAVL2	ELAVL2:KDM3B	0.694484	0.277736	A549
KDM3B	FNDC3A	FNDC3A:KDM3B	0.832491	-0.149559	A549
KDM3B	FOCAD	FOCAD:KDM3B	0.685018	-0.286821	A549
KDM3B	HACD4	HACD4:KDM3B	0.947364	0.0466809	A549
KDM3B	ITM2B	ITM2B:KDM3B	0.486429	-0.492146	A549
KDM3B	KLHL9	KLHL9:KDM3B	0.762252	-0.213917	A549
KDM3B	MBD2	MBD2:KDM3B	0.194487	-0.917413	A549
KDM3B	ME2	ME2:KDM3B	0.771772	-0.205102	A549
KDM3B	MRO	MRO:KDM3B	0.374409	0.628084	A549
KDM3B	NGC-1	NGC-1:KDM3B	0.771024	-0.205793	A549
KDM3B	NGC-1	NGC-1:KDM3B	0.64054	-0.330179	A549
KDM3B	NGC-21	NGC-21:KDM3B	0.725662	0.248125	A549
KDM3B	NGC-21	NGC-21:KDM3B	0.58888	0.382163	A549
KDM3B	PAPSS2	PAPSS2:KDM3B	0.852861	-0.131147	A549
KDM3B	RCBTB1	RCBTB1:KDM3B	0.821071	0.159924	A549
KDM3B	RCBTB2	RCBTB2:KDM3B	0.376326	-0.625568	A549
KDM3B	RNASEH2B	RNASEH2B:KDM3B	0.323851	0.697614	A549
KDM3B	RNLS	RNLS:KDM3B	0.00193943	-2.19157	A549
KDM3B	SETDB2	SETDB2:KDM3B	0.442262	0.543326	A549
KDM3B	STAMBPL1	STAMBPL1:KDM3B	0.785084	0.192828	A549
KDM4A	ACTA2	ACTA2:KDM4A	0.846079	-0.137266	A549
KDM4A	ATAD1	ATAD1:KDM4A	0.462824	0.519161	A549
KDM4A	DMRTA1	DMRTA1:KDM4A	0.629868	-0.340764	A549
KDM4A	ELAC1	ELAC1:KDM4A	0.061952	-1.31991	A549
KDM4A	ELAVL2	ELAVL2:KDM4A	0.944342	-0.049366	A549
KDM4A	FNDC3A	FNDC3A:KDM4A	0.491224	-0.486746	A549
KDM4A	FOCAD	FOCAD:KDM4A	0.471261	0.50942	A549
KDM4A	HACD4	HACD4:KDM4A	0.243942	-0.823914	A549
KDM4A	ITM2B	ITM2B:KDM4A	0.202893	-0.900395	A549
KDM4A	KLHL9	KLHL9:KDM4A	0.17512	-0.958791	A549
KDM4A	MBD2	MBD2:KDM4A	0.41391	0.577729	A549
KDM4A	ME2	ME2:KDM4A	0.661655	-0.30945	A549
KDM4A	MRO	MRO:KDM4A	0.138507	1.04749	A549
KDM4A	NGC-1	NGC-1:KDM4A	0.639403	-0.331303	A549
KDM4A	NGC-1	NGC-1:KDM4A	0.67158	-0.2998	A549
KDM4A	NGC-21	NGC-21:KDM4A	0.625203	0.345414	A549
KDM4A	NGC-21	NGC-21:KDM4A	0.662015	0.3091	A549
KDM4A	PAPSS2	PAPSS2:KDM4A	0.0455952	1.41359	A549
KDM4A	RCBTB1	RCBTB1:KDM4A	0.572834	-0.398725	A549
KDM4A	RCBTB2	RCBTB2:KDM4A	0.170242	0.969744	A549
KDM4A	RNASEH2B	RNASEH2B:KDM4A	0.852289	-0.131662	A549
KDM4A	RNLS	RNLS:KDM4A	0.168572	0.97355	A549
KDM4A	SETDB2	SETDB2:KDM4A	0.384525	0.614893	A549
KDM4A	STAMBPL1	STAMBPL1:KDM4A	0.675862	-0.295653	A549
KDM4B	ACTA2	ACTA2:KDM4B	0.213491	-0.879657	A549
KDM4B	ATAD1	ATAD1:KDM4B	0.851049	0.13278	A549
KDM4B	DMRTA1	DMRTA1:KDM4B	0.456519	-0.526506	A549
KDM4B	ELAC1	ELAC1:KDM4B	0.940188	0.0530565	A549
KDM4B	ELAVL2	ELAVL2:KDM4B	0.0906412	-1.19644	A549
KDM4B	FNDC3A	FNDC3A:KDM4B	0.733599	-0.240658	A549
KDM4B	FOCAD	FOCAD:KDM4B	0.866061	-0.119263	A549
KDM4B	HACD4	HACD4:KDM4B	0.653745	-0.317184	A549
KDM4B	ITM2B	ITM2B:KDM4B	0.504209	-0.472264	A549
KDM4B	KLHL9	KLHL9:KDM4B	0.873406	0.112666	A549
KDM4B	MBD2	MBD2:KDM4B	0.45704	-0.525897	A549
KDM4B	ME2	ME2:KDM4B	0.614417	0.356225	A549
KDM4B	MRO	MRO:KDM4B	0.511147	-0.464606	A549
KDM4B	NGC-1	NGC-1:KDM4B	0.69589	0.27639	A549
KDM4B	NGC-1	NGC-1:KDM4B	0.800477	0.178707	A549
KDM4B	NGC-21	NGC-21:KDM4B	0.676173	-0.295352	A549
KDM4B	NGC-21	NGC-21:KDM4B	0.783198	-0.194563	A549
KDM4B	PAPSS2	PAPSS2:KDM4B	0.653522	-0.317403	A549
KDM4B	RCBTB1	RCBTB1:KDM4B	0.892245	-0.0957875	A549
KDM4B	RCBTB2	RCBTB2:KDM4B	0.962284	0.0334371	A549
KDM4B	RNASEH2B	RNASEH2B:KDM4B	0.827745	-0.153863	A549
KDM4B	RNLS	RNLS:KDM4B	0.709064	0.263831	A549
KDM4B	SETDB2	SETDB2:KDM4B	0.462564	-0.519463	A549
KDM4B	STAMBPL1	STAMBPL1:KDM4B	0.672659	0.298754	A549
KDM4C	ACTA2	ACTA2:KDM4C	0.956779	0.0383225	A549
KDM4C	ATAD1	ATAD1:KDM4C	0.811814	-0.168353	A549
KDM4C	DMRTA1	DMRTA1:KDM4C	0.959006	-0.0363462	A549
KDM4C	ELAC1	ELAC1:KDM4C	0.387967	-0.610453	A549
KDM4C	ELAVL2	ELAVL2:KDM4C	0.126788	1.07968	A549
KDM4C	FNDC3A	FNDC3A:KDM4C	0.98388	0.0142867	A549
KDM4C	FOCAD	FOCAD:KDM4C	0.78534	-0.192592	A549
KDM4C	HACD4	HACD4:KDM4C	0.440408	0.545536	A549
KDM4C	ITM2B	ITM2B:KDM4C	0.526802	-0.447524	A549
KDM4C	KLHL9	KLHL9:KDM4C	0.702188	0.270375	A549
KDM4C	MBD2	MBD2:KDM4C	0.526548	0.4478	A549
KDM4C	ME2	ME2:KDM4C	0.145706	1.02875	A549
KDM4C	MRO	MRO:KDM4C	0.234382	-0.840853	A549
KDM4C	NGC-1	NGC-1:KDM4C	0.86006	-0.124661	A549
KDM4C	NGC-1	NGC-1:KDM4C	0.886516	0.100914	A549
KDM4C	NGC-21	NGC-21:KDM4C	0.874542	0.111647	A549
KDM4C	NGC-21	NGC-21:KDM4C	0.882497	-0.104513	A549
KDM4C	PAPSS2	PAPSS2:KDM4C	0.614616	0.356025	A549
KDM4C	RCBTB1	RCBTB1:KDM4C	0.974855	0.0222876	A549
KDM4C	RCBTB2	RCBTB2:KDM4C	0.155242	-1.00498	A549
KDM4C	RNASEH2B	RNASEH2B:KDM4C	0.912494	0.0777066	A549
KDM4C	RNLS	RNLS:KDM4C	0.974846	0.0222956	A549
KDM4C	SETDB2	SETDB2:KDM4C	0.620339	-0.350279	A549
KDM4C	STAMBPL1	STAMBPL1:KDM4C	0.973451	0.0235329	A549
KDM4D	ACTA2	ACTA2:KDM4D	0.996965	-0.0026897	A549
KDM4D	ATAD1	ATAD1:KDM4D	0.9541	0.0407002	A549
KDM4D	DMRTA1	DMRTA1:KDM4D	0.545963	0.426965	A549
KDM4D	ELAC1	ELAC1:KDM4D	0.495945	0.481457	A549
KDM4D	ELAVL2	ELAVL2:KDM4D	0.495928	-0.481477	A549
KDM4D	FNDC3A	FNDC3A:KDM4D	0.369937	-0.633985	A549
KDM4D	FOCAD	FOCAD:KDM4D	0.637252	0.333433	A549
KDM4D	HACD4	HACD4:KDM4D	0.690531	0.281523	A549
KDM4D	ITM2B	ITM2B:KDM4D	0.551908	0.42066	A549
KDM4D	KLHL9	KLHL9:KDM4D	0.716621	0.256664	A549
KDM4D	MBD2	MBD2:KDM4D	0.222451	0.862697	A549
KDM4D	ME2	ME2:KDM4D	0.539772	-0.433568	A549
KDM4D	MRO	MRO:KDM4D	0.894767	-0.0935321	A549
KDM4D	NGC-1	NGC-1:KDM4D	0.41672	0.574259	A549
KDM4D	NGC-1	NGC-1:KDM4D	0.517463	-0.457683	A549
KDM4D	NGC-21	NGC-21:KDM4D	0.435414	-0.551515	A549
KDM4D	NGC-21	NGC-21:KDM4D	0.500293	0.476611	A549
KDM4D	PAPSS2	PAPSS2:KDM4D	0.721138	-0.252394	A549
KDM4D	RCBTB1	RCBTB1:KDM4D	0.054761	-1.35819	A549
KDM4D	RCBTB2	RCBTB2:KDM4D	0.685875	0.285996	A549
KDM4D	RNASEH2B	RNASEH2B:KDM4D	0.374778	-0.627599	A549
KDM4D	RNLS	RNLS:KDM4D	0.592432	0.378525	A549
KDM4D	SETDB2	SETDB2:KDM4D	0.623804	0.346812	A549
KDM4D	STAMBPL1	STAMBPL1:KDM4D	0.683516	0.288266	A549
KDM4E	ACTA2	ACTA2:KDM4E	0.878621	0.107987	A549
KDM4E	ATAD1	ATAD1:KDM4E	0.735513	-0.238862	A549
KDM4E	DMRTA1	DMRTA1:KDM4E	0.630969	-0.339668	A549
KDM4E	ELAC1	ELAC1:KDM4E	0.454353	-0.529041	A549
KDM4E	ELAVL2	ELAVL2:KDM4E	0.851372	-0.132489	A549
KDM4E	FNDC3A	FNDC3A:KDM4E	0.582975	-0.388233	A549
KDM4E	FOCAD	FOCAD:KDM4E	0.654848	-0.316103	A549
KDM4E	HACD4	HACD4:KDM4E	0.917425	0.0733112	A549
KDM4E	ITM2B	ITM2B:KDM4E	0.217751	-0.87153	A549
KDM4E	KLHL9	KLHL9:KDM4E	0.907684	-0.0819964	A549
KDM4E	MBD2	MBD2:KDM4E	0.84517	0.138087	A549
KDM4E	ME2	ME2:KDM4E	0.867934	-0.11758	A549
KDM4E	MRO	MRO:KDM4E	0.411421	0.580815	A549
KDM4E	NGC-1	NGC-1:KDM4E	0.802326	-0.177016	A549
KDM4E	NGC-1	NGC-1:KDM4E	0.917265	-0.0734535	A549
KDM4E	NGC-21	NGC-21:KDM4E	0.84946	0.134214	A549
KDM4E	NGC-21	NGC-21:KDM4E	0.963351	0.0324907	A549
KDM4E	PAPSS2	PAPSS2:KDM4E	0.43123	-0.556556	A549
KDM4E	RCBTB1	RCBTB1:KDM4E	0.842874	-0.140162	A549
KDM4E	RCBTB2	RCBTB2:KDM4E	0.16942	-0.971614	A549
KDM4E	RNASEH2B	RNASEH2B:KDM4E	0.823497	0.15772	A549
KDM4E	RNLS	RNLS:KDM4E	0.900508	0.0884026	A549
KDM4E	SETDB2	SETDB2:KDM4E	0.440013	0.546008	A549
KDM4E	STAMBPL1	STAMBPL1:KDM4E	0.718247	-0.255126	A549
KDM5A	ACTA2	ACTA2:KDM5A	0.733877	-0.240397	A549
KDM5A	ATAD1	ATAD1:KDM5A	0.779266	-0.198185	A549
KDM5A	DMRTA1	DMRTA1:KDM5A	0.862624	0.122354	A549
KDM5A	ELAC1	ELAC1:KDM5A	0.730502	0.243568	A549
KDM5A	ELAVL2	ELAVL2:KDM5A	0.131592	1.06621	A549
KDM5A	FNDC3A	FNDC3A:KDM5A	0.67542	0.296081	A549
KDM5A	FOCAD	FOCAD:KDM5A	0.976066	0.0212138	A549
KDM5A	HACD4	HACD4:KDM5A	0.233375	0.842666	A549
KDM5A	ITM2B	ITM2B:KDM5A	0.749995	-0.225317	A549
KDM5A	KLHL9	KLHL9:KDM5A	0.160067	-0.993376	A549
KDM5A	MBD2	MBD2:KDM5A	0.88984	0.0979392	A549
KDM5A	ME2	ME2:KDM5A	0.042288	1.4359	A549
KDM5A	MRO	MRO:KDM5A	0.397835	-0.597854	A549
KDM5A	NGC-1	NGC-1:KDM5A	0.525369	0.449077	A549
KDM5A	NGC-1	NGC-1:KDM5A	0.817951	0.162763	A549
KDM5A	NGC-21	NGC-21:KDM5A	0.56463	-0.407278	A549
KDM5A	NGC-21	NGC-21:KDM5A	0.867316	-0.118136	A549
KDM5A	PAPSS2	PAPSS2:KDM5A	0.430147	0.557865	A549
KDM5A	RCBTB1	RCBTB1:KDM5A	0.831181	0.150746	A549
KDM5A	RCBTB2	RCBTB2:KDM5A	0.883812	0.103336	A549
KDM5A	RNASEH2B	RNASEH2B:KDM5A	0.950949	-0.0434977	A549
KDM5A	RNLS	RNLS:KDM5A	0.146927	-1.02564	A549
KDM5A	SETDB2	SETDB2:KDM5A	0.905725	-0.0837443	A549
KDM5A	STAMBPL1	STAMBPL1:KDM5A	0.908155	-0.0815758	A549
KDM5B	ACTA2	ACTA2:KDM5B	0.248657	-0.81573	A549
KDM5B	ATAD1	ATAD1:KDM5B	0.886444	0.100978	A549
KDM5B	DMRTA1	DMRTA1:KDM5B	0.779904	-0.197597	A549
KDM5B	ELAC1	ELAC1:KDM5B	0.589936	-0.38108	A549
KDM5B	ELAVL2	ELAVL2:KDM5B	0.256135	-0.802971	A549
KDM5B	FNDC3A	FNDC3A:KDM5B	0.266691	0.785394	A549
KDM5B	FOCAD	FOCAD:KDM5B	0.741209	0.233524	A549
KDM5B	HACD4	HACD4:KDM5B	0.383149	-0.616674	A549
KDM5B	ITM2B	ITM2B:KDM5B	0.392541	0.604589	A549
KDM5B	KLHL9	KLHL9:KDM5B	0.806187	0.173487	A549
KDM5B	MBD2	MBD2:KDM5B	0.618008	-0.352617	A549
KDM5B	ME2	ME2:KDM5B	0.192906	0.920674	A549
KDM5B	MRO	MRO:KDM5B	0.775841	-0.201344	A549
KDM5B	NGC-1	NGC-1:KDM5B	0.892539	0.0955249	A549
KDM5B	NGC-1	NGC-1:KDM5B	0.587528	-0.38355	A549
KDM5B	NGC-21	NGC-21:KDM5B	0.913039	-0.0772202	A549
KDM5B	NGC-21	NGC-21:KDM5B	0.574535	0.396959	A549
KDM5B	PAPSS2	PAPSS2:KDM5B	0.838534	0.144086	A549
KDM5B	RCBTB1	RCBTB1:KDM5B	0.416147	0.574965	A549
KDM5B	RCBTB2	RCBTB2:KDM5B	0.733032	-0.241191	A549
KDM5B	RNASEH2B	RNASEH2B:KDM5B	0.289021	0.749725	A549
KDM5B	RNLS	RNLS:KDM5B	0.718212	-0.255159	A549
KDM5B	SETDB2	SETDB2:KDM5B	0.870672	0.115121	A549
KDM5B	STAMBPL1	STAMBPL1:KDM5B	0.870376	-0.115386	A549
KDM5C	ACTA2	ACTA2:KDM5C	0.339521	-0.675367	A549
KDM5C	ATAD1	ATAD1:KDM5C	0.202857	0.900468	A549
KDM5C	DMRTA1	DMRTA1:KDM5C	0.738908	-0.235678	A549
KDM5C	ELAC1	ELAC1:KDM5C	0.327965	0.691707	A549
KDM5C	ELAVL2	ELAVL2:KDM5C	0.644069	-0.326696	A549
KDM5C	FNDC3A	FNDC3A:KDM5C	0.378704	0.622457	A549
KDM5C	FOCAD	FOCAD:KDM5C	0.195356	0.915629	A549
KDM5C	HACD4	HACD4:KDM5C	0.868956	-0.116662	A549
KDM5C	ITM2B	ITM2B:KDM5C	0.808962	-0.170954	A549
KDM5C	KLHL9	KLHL9:KDM5C	0.749454	0.225822	A549
KDM5C	MBD2	MBD2:KDM5C	0.767643	-0.208921	A549
KDM5C	ME2	ME2:KDM5C	0.169288	0.971916	A549
KDM5C	MRO	MRO:KDM5C	0.531149	0.442828	A549
KDM5C	NGC-1	NGC-1:KDM5C	0.208824	0.888696	A549
KDM5C	NGC-1	NGC-1:KDM5C	0.849263	0.134392	A549
KDM5C	NGC-21	NGC-21:KDM5C	0.218085	-0.870899	A549
KDM5C	NGC-21	NGC-21:KDM5C	0.854773	-0.129423	A549
KDM5C	PAPSS2	PAPSS2:KDM5C	0.507204	-0.468952	A549
KDM5C	RCBTB1	RCBTB1:KDM5C	0.304434	-0.726178	A549
KDM5C	RCBTB2	RCBTB2:KDM5C	0.44247	-0.543079	A549
KDM5C	RNASEH2B	RNASEH2B:KDM5C	0.717861	-0.255491	A549
KDM5C	RNLS	RNLS:KDM5C	0.682714	0.289038	A549
KDM5C	SETDB2	SETDB2:KDM5C	0.89371	0.0944774	A549
KDM5C	STAMBPL1	STAMBPL1:KDM5C	0.564509	0.407404	A549
KDM5D	ACTA2	ACTA2:KDM5D	0.229127	0.850374	A549
KDM5D	ATAD1	ATAD1:KDM5D	0.402189	-0.592357	A549
KDM5D	DMRTA1	DMRTA1:KDM5D	0.721493	0.252058	A549
KDM5D	ELAC1	ELAC1:KDM5D	0.324906	0.696094	A549
KDM5D	ELAVL2	ELAVL2:KDM5D	0.406345	-0.587141	A549
KDM5D	FNDC3A	FNDC3A:KDM5D	0.442788	0.5427	A549
KDM5D	FOCAD	FOCAD:KDM5D	0.108681	1.1343	A549
KDM5D	HACD4	HACD4:KDM5D	0.49425	0.483354	A549
KDM5D	ITM2B	ITM2B:KDM5D	0.21079	0.88487	A549
KDM5D	KLHL9	KLHL9:KDM5D	0.961666	0.0339857	A549
KDM5D	MBD2	MBD2:KDM5D	0.961667	0.0339851	A549
KDM5D	ME2	ME2:KDM5D	0.0340919	1.49835	A549
KDM5D	MRO	MRO:KDM5D	0.752889	0.22262	A549
KDM5D	NGC-1	NGC-1:KDM5D	0.661731	-0.309376	A549
KDM5D	NGC-1	NGC-1:KDM5D	0.668024	-0.303251	A549
KDM5D	NGC-21	NGC-21:KDM5D	0.660204	0.310866	A549
KDM5D	NGC-21	NGC-21:KDM5D	0.665944	0.305273	A549
KDM5D	PAPSS2	PAPSS2:KDM5D	0.68955	0.282465	A549
KDM5D	RCBTB1	RCBTB1:KDM5D	0.0855335	1.21583	A549
KDM5D	RCBTB2	RCBTB2:KDM5D	0.326746	0.693452	A549
KDM5D	RNASEH2B	RNASEH2B:KDM5D	0.555624	0.416736	A549
KDM5D	RNLS	RNLS:KDM5D	0.613446	-0.357203	A549
KDM5D	SETDB2	SETDB2:KDM5D	0.815695	-0.164817	A549
KDM5D	STAMBPL1	STAMBPL1:KDM5D	0.660307	0.310765	A549
KDM6A	ACTA2	ACTA2:KDM6A	0.753667	0.221896	A549
KDM6A	ATAD1	ATAD1:KDM6A	0.300418	0.732235	A549
KDM6A	DMRTA1	DMRTA1:KDM6A	0.105798	1.14365	A549
KDM6A	ELAC1	ELAC1:KDM6A	0.522766	0.451903	A549
KDM6A	ELAVL2	ELAVL2:KDM6A	0.744073	0.230845	A549
KDM6A	FNDC3A	FNDC3A:KDM6A	0.389767	-0.608141	A549
KDM6A	FOCAD	FOCAD:KDM6A	0.456393	0.526653	A549
KDM6A	HACD4	HACD4:KDM6A	0.549147	0.423584	A549
KDM6A	ITM2B	ITM2B:KDM6A	0.132095	1.06483	A549
KDM6A	KLHL9	KLHL9:KDM6A	0.353271	0.656381	A549
KDM6A	MBD2	MBD2:KDM6A	0.846712	0.136694	A549
KDM6A	ME2	ME2:KDM6A	0.0261575	-1.57251	A549
KDM6A	MRO	MRO:KDM6A	0.238815	0.832939	A549
KDM6A	NGC-1	NGC-1:KDM6A	0.801086	-0.17815	A549
KDM6A	NGC-1	NGC-1:KDM6A	0.510959	-0.464814	A549
KDM6A	NGC-21	NGC-21:KDM6A	0.8025	0.176857	A549
KDM6A	NGC-21	NGC-21:KDM6A	0.528964	0.445186	A549
KDM6A	PAPSS2	PAPSS2:KDM6A	0.480698	0.498638	A549
KDM6A	RCBTB1	RCBTB1:KDM6A	0.0223797	-1.61493	A549
KDM6A	RCBTB2	RCBTB2:KDM6A	0.581969	0.38927	A549
KDM6A	RNASEH2B	RNASEH2B:KDM6A	0.683826	-0.287968	A549
KDM6A	RNLS	RNLS:KDM6A	0.356331	0.652221	A549
KDM6A	SETDB2	SETDB2:KDM6A	0.727076	0.246793	A549
KDM6A	STAMBPL1	STAMBPL1:KDM6A	0.94364	-0.0499898	A549
KDM6B	ACTA2	ACTA2:KDM6B	0.983711	-0.0144364	A549
KDM6B	ATAD1	ATAD1:KDM6B	0.154564	1.00663	A549
KDM6B	DMRTA1	DMRTA1:KDM6B	0.400851	-0.594042	A549
KDM6B	ELAC1	ELAC1:KDM6B	0.738067	-0.236467	A549
KDM6B	ELAVL2	ELAVL2:KDM6B	0.961044	-0.0345377	A549
KDM6B	FNDC3A	FNDC3A:KDM6B	0.326569	-0.693705	A549
KDM6B	FOCAD	FOCAD:KDM6B	0.739739	0.2349	A549
KDM6B	HACD4	HACD4:KDM6B	0.339119	-0.675928	A549
KDM6B	ITM2B	ITM2B:KDM6B	0.817278	0.163375	A549
KDM6B	KLHL9	KLHL9:KDM6B	0.118611	-1.10353	A549
KDM6B	MBD2	MBD2:KDM6B	0.822981	-0.158189	A549
KDM6B	ME2	ME2:KDM6B	0.823089	0.158091	A549
KDM6B	MRO	MRO:KDM6B	0.000649492	2.41127	A549
KDM6B	NGC-1	NGC-1:KDM6B	0.911161	0.0788952	A549
KDM6B	NGC-1	NGC-1:KDM6B	0.81538	-0.165103	A549
KDM6B	NGC-21	NGC-21:KDM6B	0.911157	-0.0788981	A549
KDM6B	NGC-21	NGC-21:KDM6B	0.817354	0.163306	A549
KDM6B	PAPSS2	PAPSS2:KDM6B	0.934014	0.0585454	A549
KDM6B	RCBTB1	RCBTB1:KDM6B	0.633009	0.337641	A549
KDM6B	RCBTB2	RCBTB2:KDM6B	0.224473	-0.858936	A549
KDM6B	RNASEH2B	RNASEH2B:KDM6B	0.952923	0.0417447	A549
KDM6B	RNLS	RNLS:KDM6B	0.614773	0.355867	A549
KDM6B	SETDB2	SETDB2:KDM6B	0.352704	-0.657154	A549
KDM6B	STAMBPL1	STAMBPL1:KDM6B	0.186157	-0.934819	A549
KDM7A	ACTA2	ACTA2:KDM7A	0.0874913	-1.20829	A549
KDM7A	ATAD1	ATAD1:KDM7A	0.905018	0.084375	A549
KDM7A	DMRTA1	DMRTA1:KDM7A	0.506991	0.469186	A549
KDM7A	ELAC1	ELAC1:KDM7A	0.472421	0.508089	A549
KDM7A	ELAVL2	ELAVL2:KDM7A	0.64951	-0.32134	A549
KDM7A	FNDC3A	FNDC3A:KDM7A	0.545928	-0.427003	A549
KDM7A	FOCAD	FOCAD:KDM7A	0.422914	0.566658	A549
KDM7A	HACD4	HACD4:KDM7A	0.797995	0.180979	A549
KDM7A	ITM2B	ITM2B:KDM7A	0.316746	0.707932	A549
KDM7A	KLHL9	KLHL9:KDM7A	0.0463732	1.40854	A549
KDM7A	MBD2	MBD2:KDM7A	0.190031	0.926655	A549
KDM7A	ME2	ME2:KDM7A	0.28233	-0.76021	A549
KDM7A	MRO	MRO:KDM7A	0.166014	0.979432	A549
KDM7A	NGC-1	NGC-1:KDM7A	0.651798	0.319093	A549
KDM7A	NGC-1	NGC-1:KDM7A	0.474272	-0.505967	A549
KDM7A	NGC-21	NGC-21:KDM7A	0.664177	-0.306992	A549
KDM7A	NGC-21	NGC-21:KDM7A	0.476716	0.503173	A549
KDM7A	PAPSS2	PAPSS2:KDM7A	0.0839972	1.22185	A549
KDM7A	RCBTB1	RCBTB1:KDM7A	0.00465248	-2.00122	A549
KDM7A	RCBTB2	RCBTB2:KDM7A	0.700405	-0.272076	A549
KDM7A	RNASEH2B	RNASEH2B:KDM7A	0.463399	-0.518494	A549
KDM7A	RNLS	RNLS:KDM7A	0.475674	0.504364	A549
KDM7A	SETDB2	SETDB2:KDM7A	0.954488	-0.0403562	A549
KDM7A	STAMBPL1	STAMBPL1:KDM7A	0.960697	-0.0348453	A549
KDM8	ACTA2	ACTA2:KDM8	0.801099	-0.178138	A549
KDM8	ATAD1	ATAD1:KDM8	0.84363	0.139478	A549
KDM8	DMRTA1	DMRTA1:KDM8	0.749488	0.225789	A549
KDM8	ELAC1	ELAC1:KDM8	0.467257	0.514031	A549
KDM8	ELAVL2	ELAVL2:KDM8	0.764448	0.211881	A549
KDM8	FNDC3A	FNDC3A:KDM8	0.0723229	-1.27073	A549
KDM8	FOCAD	FOCAD:KDM8	0.632039	-0.338604	A549
KDM8	HACD4	HACD4:KDM8	0.954886	-0.0400023	A549
KDM8	ITM2B	ITM2B:KDM8	0.19036	0.925967	A549
KDM8	KLHL9	KLHL9:KDM8	0.248685	-0.815682	A549
KDM8	MBD2	MBD2:KDM8	0.418104	-0.572555	A549
KDM8	ME2	ME2:KDM8	0.457736	-0.525083	A549
KDM8	MRO	MRO:KDM8	0.109684	1.1311	A549
KDM8	NGC-1	NGC-1:KDM8	0.328867	-0.690418	A549
KDM8	NGC-1	NGC-1:KDM8	0.962774	0.0330022	A549
KDM8	NGC-21	NGC-21:KDM8	0.274691	0.77239	A549
KDM8	NGC-21	NGC-21:KDM8	0.968065	0.0283093	A549
KDM8	PAPSS2	PAPSS2:KDM8	0.0213103	1.62807	A549
KDM8	RCBTB1	RCBTB1:KDM8	0.148824	-1.02085	A549
KDM8	RCBTB2	RCBTB2:KDM8	0.528583	-0.445598	A549
KDM8	RNASEH2B	RNASEH2B:KDM8	0.817376	0.163286	A549
KDM8	RNLS	RNLS:KDM8	0.531998	0.441912	A549
KDM8	SETDB2	SETDB2:KDM8	0.73966	0.234974	A549
KDM8	STAMBPL1	STAMBPL1:KDM8	0.179946	-0.948174	A549
KDR	ACTA2	ACTA2:KDR	0.329791	-0.6891	A549
KDR	ATAD1	ATAD1:KDR	0.0944224	1.18265	A549
KDR	DMRTA1	DMRTA1:KDR	0.00325954	2.08041	A549
KDR	ELAC1	ELAC1:KDR	0.386955	-0.611756	A549
KDR	ELAVL2	ELAVL2:KDR	0.546421	0.426478	A549
KDR	FNDC3A	FNDC3A:KDR	0.659874	0.311189	A549
KDR	FOCAD	FOCAD:KDR	0.425751	0.563199	A549
KDR	HACD4	HACD4:KDR	0.337997	0.6775	A549
KDR	ITM2B	ITM2B:KDR	0.220226	0.866862	A549
KDR	KLHL9	KLHL9:KDR	0.26842	0.78256	A549
KDR	MBD2	MBD2:KDR	0.110727	1.12779	A549
KDR	ME2	ME2:KDR	0.400587	-0.594375	A549
KDR	MRO	MRO:KDR	0.0146166	1.72657	A549
KDR	NGC-1	NGC-1:KDR	0.837129	0.145358	A549
KDR	NGC-1	NGC-1:KDR	0.201424	0.903332	A549
KDR	NGC-21	NGC-21:KDR	0.895634	-0.0927573	A549
KDR	NGC-21	NGC-21:KDR	0.229348	-0.849971	A549
KDR	PAPSS2	PAPSS2:KDR	0.684135	-0.287671	A549
KDR	RCBTB1	RCBTB1:KDR	0.354407	-0.654834	A549
KDR	RCBTB2	RCBTB2:KDR	0.795562	0.183208	A549
KDR	RNASEH2B	RNASEH2B:KDR	0.692474	-0.279661	A549
KDR	RNLS	RNLS:KDR	0.983198	-0.0148918	A549
KDR	SETDB2	SETDB2:KDR	0.640647	0.330074	A549
KDR	STAMBPL1	STAMBPL1:KDR	0.770698	-0.206095	A549
KEAP1	ACTA2	ACTA2:KEAP1	0.822805	0.158349	A549
KEAP1	ATAD1	ATAD1:KEAP1	0.417309	0.573533	A549
KEAP1	DMRTA1	DMRTA1:KEAP1	0.995608	0.00389246	A549
KEAP1	ELAC1	ELAC1:KEAP1	0.504475	0.471969	A549
KEAP1	ELAVL2	ELAVL2:KEAP1	0.951678	-0.0428501	A549
KEAP1	FNDC3A	FNDC3A:KEAP1	0.165032	0.981709	A549
KEAP1	FOCAD	FOCAD:KEAP1	0.559088	-0.413089	A549
KEAP1	HACD4	HACD4:KEAP1	0.864175	-0.120959	A549
KEAP1	ITM2B	ITM2B:KEAP1	0.459578	0.522935	A549
KEAP1	KLHL9	KLHL9:KEAP1	0.307815	0.72112	A549
KEAP1	MBD2	MBD2:KEAP1	0.614098	0.356546	A549
KEAP1	ME2	ME2:KEAP1	0.105548	1.14447	A549
KEAP1	MRO	MRO:KEAP1	0.333474	-0.683872	A549
KEAP1	NGC-1	NGC-1:KEAP1	0.8576	-0.126876	A549
KEAP1	NGC-1	NGC-1:KEAP1	0.892394	-0.0956544	A549
KEAP1	NGC-21	NGC-21:KEAP1	0.862969	0.122044	A549
KEAP1	NGC-21	NGC-21:KEAP1	0.895927	0.0924958	A549
KEAP1	PAPSS2	PAPSS2:KEAP1	0.0899965	1.19884	A549
KEAP1	RCBTB1	RCBTB1:KEAP1	0.519371	0.455599	A549
KEAP1	RCBTB2	RCBTB2:KEAP1	0.968104	-0.028275	A549
KEAP1	RNASEH2B	RNASEH2B:KEAP1	0.823968	0.157291	A549
KEAP1	RNLS	RNLS:KEAP1	0.99699	0.00266737	A549
KEAP1	SETDB2	SETDB2:KEAP1	0.24553	0.821146	A549
KEAP1	STAMBPL1	STAMBPL1:KEAP1	0.633757	0.336898	A549
KHDRBS1	ACTA2	ACTA2:KHDRBS1	0.303872	-0.727023	A549
KHDRBS1	ATAD1	ATAD1:KHDRBS1	0.430228	0.557767	A549
KHDRBS1	DMRTA1	DMRTA1:KHDRBS1	0.584035	0.387142	A549
KHDRBS1	ELAC1	ELAC1:KHDRBS1	0.654817	0.316133	A549
KHDRBS1	ELAVL2	ELAVL2:KHDRBS1	0.630144	0.340489	A549
KHDRBS1	FNDC3A	FNDC3A:KHDRBS1	0.440815	-0.545051	A549
KHDRBS1	FOCAD	FOCAD:KHDRBS1	0.346427	-0.665771	A549
KHDRBS1	HACD4	HACD4:KHDRBS1	0.675682	0.295827	A549
KHDRBS1	ITM2B	ITM2B:KHDRBS1	0.908676	-0.0811112	A549
KHDRBS1	KLHL9	KLHL9:KHDRBS1	0.604505	-0.366234	A549
KHDRBS1	MBD2	MBD2:KHDRBS1	0.937242	-0.055675	A549
KHDRBS1	ME2	ME2:KHDRBS1	0.23554	-0.838775	A549
KHDRBS1	MRO	MRO:KHDRBS1	0.571685	-0.399919	A549
KHDRBS1	NGC-1	NGC-1:KHDRBS1	0.597457	-0.373396	A549
KHDRBS1	NGC-1	NGC-1:KHDRBS1	0.96903	0.0274532	A549
KHDRBS1	NGC-21	NGC-21:KHDRBS1	0.579955	0.391348	A549
KHDRBS1	NGC-21	NGC-21:KHDRBS1	0.991756	-0.00730583	A549
KHDRBS1	PAPSS2	PAPSS2:KHDRBS1	0.56254	0.409466	A549
KHDRBS1	RCBTB1	RCBTB1:KHDRBS1	0.881963	0.104992	A549
KHDRBS1	RCBTB2	RCBTB2:KHDRBS1	0.333481	-0.683862	A549
KHDRBS1	RNASEH2B	RNASEH2B:KHDRBS1	0.400894	-0.593987	A549
KHDRBS1	RNLS	RNLS:KHDRBS1	0.471315	-0.509359	A549
KHDRBS1	SETDB2	SETDB2:KHDRBS1	0.675262	0.296233	A549
KHDRBS1	STAMBPL1	STAMBPL1:KHDRBS1	0.63001	-0.340623	A549
KHK	ACTA2	ACTA2:KHK	0.360411	-0.646707	A549
KHK	ATAD1	ATAD1:KHK	0.981116	-0.0167369	A549
KHK	DMRTA1	DMRTA1:KHK	0.432184	0.555404	A549
KHK	ELAC1	ELAC1:KHK	0.300485	0.732135	A549
KHK	ELAVL2	ELAVL2:KHK	0.478802	-0.500794	A549
KHK	FNDC3A	FNDC3A:KHK	0.307288	0.721905	A549
KHK	FOCAD	FOCAD:KHK	0.912366	-0.0778205	A549
KHK	HACD4	HACD4:KHK	0.680013	-0.291643	A549
KHK	ITM2B	ITM2B:KHK	0.786975	-0.191089	A549
KHK	KLHL9	KLHL9:KHK	0.275526	-0.771047	A549
KHK	MBD2	MBD2:KHK	0.0901193	-1.19838	A549
KHK	ME2	ME2:KHK	0.255297	0.804388	A549
KHK	MRO	MRO:KHK	0.0731721	-1.26696	A549
KHK	NGC-1	NGC-1:KHK	0.723659	0.250014	A549
KHK	NGC-1	NGC-1:KHK	0.983891	0.0142769	A549
KHK	NGC-21	NGC-21:KHK	0.734918	-0.23942	A549
KHK	NGC-21	NGC-21:KHK	0.990286	0.00860936	A549
KHK	PAPSS2	PAPSS2:KHK	0.471802	-0.508799	A549
KHK	RCBTB1	RCBTB1:KHK	0.519532	0.455424	A549
KHK	RCBTB2	RCBTB2:KHK	0.881649	-0.105274	A549
KHK	RNASEH2B	RNASEH2B:KHK	0.307123	0.722152	A549
KHK	RNLS	RNLS:KHK	0.990161	0.00872009	A549
KHK	SETDB2	SETDB2:KHK	0.657336	0.313669	A549
KHK	STAMBPL1	STAMBPL1:KHK	0.235364	0.839091	A549
KIF11	ACTA2	ACTA2:KIF11	0.022893	-1.60882	A549
KIF11	ATAD1	ATAD1:KIF11	0.252761	-0.808696	A549
KIF11	DMRTA1	DMRTA1:KIF11	0.594613	-0.376296	A549
KIF11	ELAC1	ELAC1:KIF11	0.324188	0.697129	A549
KIF11	ELAVL2	ELAVL2:KIF11	0.0988088	-1.16719	A549
KIF11	FNDC3A	FNDC3A:KIF11	0.154268	-1.00736	A549
KIF11	FOCAD	FOCAD:KIF11	0.524124	0.450428	A549
KIF11	HACD4	HACD4:KIF11	0.343655	-0.669608	A549
KIF11	ITM2B	ITM2B:KIF11	0.735674	0.23871	A549
KIF11	KLHL9	KLHL9:KIF11	0.803096	-0.176312	A549
KIF11	MBD2	MBD2:KIF11	0.93086	-0.0613508	A549
KIF11	ME2	ME2:KIF11	0.698521	-0.273875	A549
KIF11	MRO	MRO:KIF11	0.597688	0.37316	A549
KIF11	NGC-1	NGC-1:KIF11	0.525128	-0.449339	A549
KIF11	NGC-1	NGC-1:KIF11	0.546221	0.426692	A549
KIF11	NGC-21	NGC-21:KIF11	0.670941	0.300419	A549
KIF11	NGC-21	NGC-21:KIF11	0.405424	-0.588294	A549
KIF11	PAPSS2	PAPSS2:KIF11	0.845346	-0.137928	A549
KIF11	RCBTB1	RCBTB1:KIF11	0.211107	-0.884257	A549
KIF11	RCBTB2	RCBTB2:KIF11	0.621784	0.348832	A549
KIF11	RNASEH2B	RNASEH2B:KIF11	0.551296	-0.421308	A549
KIF11	RNLS	RNLS:KIF11	0.0218433	1.62145	A549
KIF11	SETDB2	SETDB2:KIF11	0.716712	-0.256578	A549
KIF11	STAMBPL1	STAMBPL1:KIF11	0.141027	1.04085	A549
KIF13B	ACTA2	ACTA2:KIF13B	0.975315	0.0218802	A549
KIF13B	ATAD1	ATAD1:KIF13B	0.950305	0.0440693	A549
KIF13B	DMRTA1	DMRTA1:KIF13B	0.948268	-0.0458787	A549
KIF13B	ELAC1	ELAC1:KIF13B	0.992553	0.00659998	A549
KIF13B	ELAVL2	ELAVL2:KIF13B	0.649708	-0.321146	A549
KIF13B	FNDC3A	FNDC3A:KIF13B	0.417674	0.573084	A549
KIF13B	FOCAD	FOCAD:KIF13B	0.327117	0.692921	A549
KIF13B	HACD4	HACD4:KIF13B	0.458554	0.524128	A549
KIF13B	ITM2B	ITM2B:KIF13B	0.271032	-0.778304	A549
KIF13B	KLHL9	KLHL9:KIF13B	0.0636131	-1.3116	A549
KIF13B	MBD2	MBD2:KIF13B	0.99396	-0.00535278	A549
KIF13B	ME2	ME2:KIF13B	0.299763	0.733228	A549
KIF13B	MRO	MRO:KIF13B	0.869461	-0.116208	A549
KIF13B	NGC-1	NGC-1:KIF13B	0.601568	-0.369214	A549
KIF13B	NGC-1	NGC-1:KIF13B	0.706102	0.266648	A549
KIF13B	NGC-21	NGC-21:KIF13B	0.597471	0.373381	A549
KIF13B	NGC-21	NGC-21:KIF13B	0.725497	-0.248281	A549
KIF13B	PAPSS2	PAPSS2:KIF13B	0.201122	-0.903937	A549
KIF13B	RCBTB1	RCBTB1:KIF13B	0.45357	0.52996	A549
KIF13B	RCBTB2	RCBTB2:KIF13B	0.930921	-0.0612961	A549
KIF13B	RNASEH2B	RNASEH2B:KIF13B	0.411019	0.581314	A549
KIF13B	RNLS	RNLS:KIF13B	0.912149	-0.0780137	A549
KIF13B	SETDB2	SETDB2:KIF13B	0.568121	0.403632	A549
KIF13B	STAMBPL1	STAMBPL1:KIF13B	0.231033	0.846903	A549
KIF15	ACTA2	ACTA2:KIF15	0.759489	0.216482	A549
KIF15	ATAD1	ATAD1:KIF15	0.784658	-0.19322	A549
KIF15	DMRTA1	DMRTA1:KIF15	0.389543	0.608427	A549
KIF15	ELAC1	ELAC1:KIF15	0.368097	0.636427	A549
KIF15	ELAVL2	ELAVL2:KIF15	0.426221	0.562627	A549
KIF15	FNDC3A	FNDC3A:KIF15	0.35928	-0.648232	A549
KIF15	FOCAD	FOCAD:KIF15	0.619099	0.351522	A549
KIF15	HACD4	HACD4:KIF15	0.981994	-0.015959	A549
KIF15	ITM2B	ITM2B:KIF15	0.425071	0.564027	A549
KIF15	KLHL9	KLHL9:KIF15	0.460821	0.521488	A549
KIF15	MBD2	MBD2:KIF15	0.552576	0.419954	A549
KIF15	ME2	ME2:KIF15	0.359135	-0.648427	A549
KIF15	MRO	MRO:KIF15	0.0752544	1.25788	A549
KIF15	NGC-1	NGC-1:KIF15	0.889951	0.0978396	A549
KIF15	NGC-1	NGC-1:KIF15	0.56687	-0.404937	A549
KIF15	NGC-21	NGC-21:KIF15	0.863142	-0.121888	A549
KIF15	NGC-21	NGC-21:KIF15	0.600014	0.370793	A549
KIF15	PAPSS2	PAPSS2:KIF15	0.368127	-0.636387	A549
KIF15	RCBTB1	RCBTB1:KIF15	0.598606	-0.372226	A549
KIF15	RCBTB2	RCBTB2:KIF15	0.860089	-0.124635	A549
KIF15	RNASEH2B	RNASEH2B:KIF15	0.766627	-0.209862	A549
KIF15	RNLS	RNLS:KIF15	0.356931	-0.651406	A549
KIF15	SETDB2	SETDB2:KIF15	0.454885	0.528418	A549
KIF15	STAMBPL1	STAMBPL1:KIF15	0.653587	-0.317338	A549
KIF18A	ACTA2	ACTA2:KIF18A	0.448793	0.535583	A549
KIF18A	ATAD1	ATAD1:KIF18A	0.488598	0.4897	A549
KIF18A	DMRTA1	DMRTA1:KIF18A	0.137267	1.05079	A549
KIF18A	ELAC1	ELAC1:KIF18A	0.875784	0.110532	A549
KIF18A	ELAVL2	ELAVL2:KIF18A	0.64304	0.327711	A549
KIF18A	FNDC3A	FNDC3A:KIF18A	0.907491	0.0821682	A549
KIF18A	FOCAD	FOCAD:KIF18A	0.632922	0.337727	A549
KIF18A	HACD4	HACD4:KIF18A	0.179709	0.948692	A549
KIF18A	ITM2B	ITM2B:KIF18A	0.68379	0.288003	A549
KIF18A	KLHL9	KLHL9:KIF18A	0.793332	0.185252	A549
KIF18A	MBD2	MBD2:KIF18A	0.24909	0.814984	A549
KIF18A	ME2	ME2:KIF18A	0.918802	0.0720849	A549
KIF18A	MRO	MRO:KIF18A	0.691189	-0.280893	A549
KIF18A	NGC-1	NGC-1:KIF18A	0.615771	-0.354864	A549
KIF18A	NGC-1	NGC-1:KIF18A	0.434024	0.553186	A549
KIF18A	NGC-21	NGC-21:KIF18A	0.585142	0.386002	A549
KIF18A	NGC-21	NGC-21:KIF18A	0.492255	-0.485589	A549
KIF18A	PAPSS2	PAPSS2:KIF18A	0.627883	0.342741	A549
KIF18A	RCBTB1	RCBTB1:KIF18A	0.867828	0.117675	A549
KIF18A	RCBTB2	RCBTB2:KIF18A	0.495438	-0.482024	A549
KIF18A	RNASEH2B	RNASEH2B:KIF18A	0.177488	0.953555	A549
KIF18A	RNLS	RNLS:KIF18A	0.869199	0.116444	A549
KIF18A	SETDB2	SETDB2:KIF18A	0.60574	0.364983	A549
KIF18A	STAMBPL1	STAMBPL1:KIF18A	0.190621	0.925423	A549
KIF1A	ACTA2	ACTA2:KIF1A	0.384367	-0.615097	A549
KIF1A	ATAD1	ATAD1:KIF1A	0.462022	-0.520093	A549
KIF1A	DMRTA1	DMRTA1:KIF1A	0.0950691	-1.18033	A549
KIF1A	ELAC1	ELAC1:KIF1A	0.770113	0.206636	A549
KIF1A	ELAVL2	ELAVL2:KIF1A	0.128632	1.07446	A549
KIF1A	FNDC3A	FNDC3A:KIF1A	0.206088	0.894062	A549
KIF1A	FOCAD	FOCAD:KIF1A	0.274959	0.771958	A549
KIF1A	HACD4	HACD4:KIF1A	0.661598	0.309506	A549
KIF1A	ITM2B	ITM2B:KIF1A	0.884117	-0.103062	A549
KIF1A	KLHL9	KLHL9:KIF1A	0.842006	0.140946	A549
KIF1A	MBD2	MBD2:KIF1A	0.184961	0.937365	A549
KIF1A	ME2	ME2:KIF1A	0.734071	0.240215	A549
KIF1A	MRO	MRO:KIF1A	0.683768	-0.288023	A549
KIF1A	NGC-1	NGC-1:KIF1A	0.724533	-0.24919	A549
KIF1A	NGC-1	NGC-1:KIF1A	0.743307	-0.231561	A549
KIF1A	NGC-21	NGC-21:KIF1A	0.719388	0.254047	A549
KIF1A	NGC-21	NGC-21:KIF1A	0.726368	0.247459	A549
KIF1A	PAPSS2	PAPSS2:KIF1A	0.870207	-0.115538	A549
KIF1A	RCBTB1	RCBTB1:KIF1A	0.015003	1.7199	A549
KIF1A	RCBTB2	RCBTB2:KIF1A	0.233933	0.84166	A549
KIF1A	RNASEH2B	RNASEH2B:KIF1A	0.0368531	1.47601	A549
KIF1A	RNLS	RNLS:KIF1A	0.382856	0.617054	A549
KIF1A	SETDB2	SETDB2:KIF1A	0.708758	0.264122	A549
KIF1A	STAMBPL1	STAMBPL1:KIF1A	0.286995	0.752882	A549
KIF1B	ACTA2	ACTA2:KIF1B	0.643129	0.327622	A549
KIF1B	ATAD1	ATAD1:KIF1B	0.0545198	1.35954	A549
KIF1B	DMRTA1	DMRTA1:KIF1B	0.301196	0.731058	A549
KIF1B	ELAC1	ELAC1:KIF1B	9.98119e-06	3.1237	A549
KIF1B	ELAVL2	ELAVL2:KIF1B	0.931745	-0.0605632	A549
KIF1B	FNDC3A	FNDC3A:KIF1B	0.193297	0.919867	A549
KIF1B	FOCAD	FOCAD:KIF1B	0.349707	0.661256	A549
KIF1B	HACD4	HACD4:KIF1B	0.280331	0.763375	A549
KIF1B	ITM2B	ITM2B:KIF1B	0.224312	0.859235	A549
KIF1B	KLHL9	KLHL9:KIF1B	0.584694	0.386463	A549
KIF1B	MBD2	MBD2:KIF1B	0.925399	-0.0662098	A549
KIF1B	ME2	ME2:KIF1B	0.181177	0.945501	A549
KIF1B	MRO	MRO:KIF1B	0.610726	-0.359944	A549
KIF1B	NGC-1	NGC-1:KIF1B	0.957263	-0.0378931	A549
KIF1B	NGC-1	NGC-1:KIF1B	0.960014	0.0354511	A549
KIF1B	NGC-21	NGC-21:KIF1B	0.966147	0.0300107	A549
KIF1B	NGC-21	NGC-21:KIF1B	0.94508	-0.0487101	A549
KIF1B	PAPSS2	PAPSS2:KIF1B	0.918751	0.0721303	A549
KIF1B	RCBTB1	RCBTB1:KIF1B	0.920168	0.0708677	A549
KIF1B	RCBTB2	RCBTB2:KIF1B	0.185799	0.93558	A549
KIF1B	RNASEH2B	RNASEH2B:KIF1B	0.510906	-0.464871	A549
KIF1B	RNLS	RNLS:KIF1B	0.450318	0.533784	A549
KIF1B	SETDB2	SETDB2:KIF1B	0.120731	1.09723	A549
KIF1B	STAMBPL1	STAMBPL1:KIF1B	0.717412	0.255916	A549
KIF20A	ACTA2	ACTA2:KIF20A	0.36834	-0.636105	A549
KIF20A	ATAD1	ATAD1:KIF20A	0.750965	0.224413	A549
KIF20A	DMRTA1	DMRTA1:KIF20A	0.390859	0.60674	A549
KIF20A	ELAC1	ELAC1:KIF20A	0.197185	0.911894	A549
KIF20A	ELAVL2	ELAVL2:KIF20A	0.785025	0.192882	A549
KIF20A	FNDC3A	FNDC3A:KIF20A	0.997554	-0.00216741	A549
KIF20A	FOCAD	FOCAD:KIF20A	0.14756	1.02404	A549
KIF20A	HACD4	HACD4:KIF20A	0.662802	-0.308333	A549
KIF20A	ITM2B	ITM2B:KIF20A	0.838793	0.143852	A549
KIF20A	KLHL9	KLHL9:KIF20A	0.800621	0.178575	A549
KIF20A	MBD2	MBD2:KIF20A	0.740479	0.234207	A549
KIF20A	ME2	ME2:KIF20A	0.384098	0.615445	A549
KIF20A	MRO	MRO:KIF20A	0.00718181	1.90091	A549
KIF20A	NGC-1	NGC-1:KIF20A	0.998456	-0.00136824	A549
KIF20A	NGC-1	NGC-1:KIF20A	0.659332	-0.311718	A549
KIF20A	NGC-21	NGC-21:KIF20A	0.948582	0.0455993	A549
KIF20A	NGC-21	NGC-21:KIF20A	0.621876	0.348741	A549
KIF20A	PAPSS2	PAPSS2:KIF20A	0.760423	0.215614	A549
KIF20A	RCBTB1	RCBTB1:KIF20A	0.361041	0.645859	A549
KIF20A	RCBTB2	RCBTB2:KIF20A	0.0584673	1.33797	A549
KIF20A	RNASEH2B	RNASEH2B:KIF20A	0.312492	0.714182	A549
KIF20A	RNLS	RNLS:KIF20A	0.290248	0.747821	A549
KIF20A	SETDB2	SETDB2:KIF20A	0.629267	0.341362	A549
KIF20A	STAMBPL1	STAMBPL1:KIF20A	0.104094	1.14928	A549
KIF20B	ACTA2	ACTA2:KIF20B	0.711634	0.261391	A549
KIF20B	ATAD1	ATAD1:KIF20B	0.535114	0.438561	A549
KIF20B	DMRTA1	DMRTA1:KIF20B	0.91239	-0.0777993	A549
KIF20B	ELAC1	ELAC1:KIF20B	0.358551	0.649216	A549
KIF20B	ELAVL2	ELAVL2:KIF20B	0.577002	0.394403	A549
KIF20B	FNDC3A	FNDC3A:KIF20B	0.560256	-0.411862	A549
KIF20B	FOCAD	FOCAD:KIF20B	0.6909	0.28117	A549
KIF20B	HACD4	HACD4:KIF20B	0.548049	0.42475	A549
KIF20B	ITM2B	ITM2B:KIF20B	0.717805	0.255544	A549
KIF20B	KLHL9	KLHL9:KIF20B	0.862858	0.122144	A549
KIF20B	MBD2	MBD2:KIF20B	0.532721	-0.441134	A549
KIF20B	ME2	ME2:KIF20B	0.704293	0.268369	A549
KIF20B	MRO	MRO:KIF20B	0.218991	0.869187	A549
KIF20B	NGC-1	NGC-1:KIF20B	0.443298	-0.542094	A549
KIF20B	NGC-1	NGC-1:KIF20B	0.591511	-0.379467	A549
KIF20B	NGC-21	NGC-21:KIF20B	0.416551	0.574467	A549
KIF20B	NGC-21	NGC-21:KIF20B	0.550527	0.422122	A549
KIF20B	PAPSS2	PAPSS2:KIF20B	0.118723	1.1032	A549
KIF20B	RCBTB1	RCBTB1:KIF20B	0.559114	-0.413062	A549
KIF20B	RCBTB2	RCBTB2:KIF20B	0.916284	-0.0743281	A549
KIF20B	RNASEH2B	RNASEH2B:KIF20B	0.126033	1.08183	A549
KIF20B	RNLS	RNLS:KIF20B	0.567545	0.404232	A549
KIF20B	SETDB2	SETDB2:KIF20B	0.56333	0.408639	A549
KIF20B	STAMBPL1	STAMBPL1:KIF20B	0.763939	0.212353	A549
KIF23	ACTA2	ACTA2:KIF23	0.343815	-0.669386	A549
KIF23	ATAD1	ATAD1:KIF23	0.722254	-0.25134	A549
KIF23	DMRTA1	DMRTA1:KIF23	0.691174	0.280907	A549
KIF23	ELAC1	ELAC1:KIF23	0.114895	-1.1148	A549
KIF23	ELAVL2	ELAVL2:KIF23	0.448289	-0.536178	A549
KIF23	FNDC3A	FNDC3A:KIF23	0.785452	-0.192489	A549
KIF23	FOCAD	FOCAD:KIF23	0.641931	-0.328805	A549
KIF23	HACD4	HACD4:KIF23	0.827124	0.154426	A549
KIF23	ITM2B	ITM2B:KIF23	0.250822	0.81201	A549
KIF23	KLHL9	KLHL9:KIF23	0.183914	-0.939603	A549
KIF23	MBD2	MBD2:KIF23	0.290335	-0.747686	A549
KIF23	ME2	ME2:KIF23	0.0645788	-1.30685	A549
KIF23	MRO	MRO:KIF23	0.423334	0.566146	A549
KIF23	NGC-1	NGC-1:KIF23	0.582259	-0.388971	A549
KIF23	NGC-1	NGC-1:KIF23	0.359706	0.647657	A549
KIF23	NGC-21	NGC-21:KIF23	0.606924	0.363784	A549
KIF23	NGC-21	NGC-21:KIF23	0.324857	-0.696165	A549
KIF23	PAPSS2	PAPSS2:KIF23	0.509042	-0.466924	A549
KIF23	RCBTB1	RCBTB1:KIF23	0.582072	-0.389164	A549
KIF23	RCBTB2	RCBTB2:KIF23	0.0923625	-1.19011	A549
KIF23	RNASEH2B	RNASEH2B:KIF23	0.821106	-0.159893	A549
KIF23	RNLS	RNLS:KIF23	0.586705	0.384395	A549
KIF23	SETDB2	SETDB2:KIF23	0.178555	-0.951211	A549
KIF23	STAMBPL1	STAMBPL1:KIF23	0.115251	-1.11371	A549
KIF2A	ACTA2	ACTA2:KIF2A	0.631713	-0.338928	A549
KIF2A	ATAD1	ATAD1:KIF2A	0.620946	0.349671	A549
KIF2A	DMRTA1	DMRTA1:KIF2A	0.032738	1.50987	A549
KIF2A	ELAC1	ELAC1:KIF2A	0.39087	0.606726	A549
KIF2A	ELAVL2	ELAVL2:KIF2A	0.275126	-0.771689	A549
KIF2A	FNDC3A	FNDC3A:KIF2A	0.626559	-0.344061	A549
KIF2A	FOCAD	FOCAD:KIF2A	0.974682	0.0224411	A549
KIF2A	HACD4	HACD4:KIF2A	0.615352	-0.355285	A549
KIF2A	ITM2B	ITM2B:KIF2A	0.0434087	1.42818	A549
KIF2A	KLHL9	KLHL9:KIF2A	0.419903	0.570346	A549
KIF2A	MBD2	MBD2:KIF2A	0.764243	-0.212071	A549
KIF2A	ME2	ME2:KIF2A	0.0594485	-1.3328	A549
KIF2A	MRO	MRO:KIF2A	0.00162393	2.2285	A549
KIF2A	NGC-1	NGC-1:KIF2A	0.929182	0.0628436	A549
KIF2A	NGC-1	NGC-1:KIF2A	0.228921	-0.850751	A549
KIF2A	NGC-21	NGC-21:KIF2A	0.988614	-0.010091	A549
KIF2A	NGC-21	NGC-21:KIF2A	0.210979	0.884503	A549
KIF2A	PAPSS2	PAPSS2:KIF2A	0.000425938	2.49147	A549
KIF2A	RCBTB1	RCBTB1:KIF2A	0.158702	-0.996632	A549
KIF2A	RCBTB2	RCBTB2:KIF2A	0.0407314	1.44692	A549
KIF2A	RNASEH2B	RNASEH2B:KIF2A	0.969456	-0.0270758	A549
KIF2A	RNLS	RNLS:KIF2A	0.0694126	1.28391	A549
KIF2A	SETDB2	SETDB2:KIF2A	0.848158	-0.135389	A549
KIF2A	STAMBPL1	STAMBPL1:KIF2A	0.806162	-0.17351	A549
KIF2C	ACTA2	ACTA2:KIF2C	0.848351	-0.135215	A549
KIF2C	ATAD1	ATAD1:KIF2C	0.545331	0.427638	A549
KIF2C	DMRTA1	DMRTA1:KIF2C	0.833313	0.148814	A549
KIF2C	ELAC1	ELAC1:KIF2C	0.392943	0.604076	A549
KIF2C	ELAVL2	ELAVL2:KIF2C	0.966823	0.0294112	A549
KIF2C	FNDC3A	FNDC3A:KIF2C	0.462206	-0.519878	A549
KIF2C	FOCAD	FOCAD:KIF2C	0.790036	-0.188277	A549
KIF2C	HACD4	HACD4:KIF2C	0.14925	1.01978	A549
KIF2C	ITM2B	ITM2B:KIF2C	0.279405	0.764847	A549
KIF2C	KLHL9	KLHL9:KIF2C	0.158479	0.997165	A549
KIF2C	MBD2	MBD2:KIF2C	0.976555	-0.0207803	A549
KIF2C	ME2	ME2:KIF2C	0.125964	-1.08202	A549
KIF2C	MRO	MRO:KIF2C	0.157177	1.00029	A549
KIF2C	NGC-1	NGC-1:KIF2C	0.655756	0.315215	A549
KIF2C	NGC-1	NGC-1:KIF2C	0.676973	-0.294578	A549
KIF2C	NGC-21	NGC-21:KIF2C	0.71795	-0.255407	A549
KIF2C	NGC-21	NGC-21:KIF2C	0.62064	0.349978	A549
KIF2C	PAPSS2	PAPSS2:KIF2C	0.327181	-0.692828	A549
KIF2C	RCBTB1	RCBTB1:KIF2C	0.086307	-1.21284	A549
KIF2C	RCBTB2	RCBTB2:KIF2C	0.623458	0.347158	A549
KIF2C	RNASEH2B	RNASEH2B:KIF2C	0.399457	-0.595802	A549
KIF2C	RNLS	RNLS:KIF2C	0.797809	-0.181149	A549
KIF2C	SETDB2	SETDB2:KIF2C	0.836233	0.146169	A549
KIF2C	STAMBPL1	STAMBPL1:KIF2C	0.643993	0.326771	A549
KIF3B	ACTA2	ACTA2:KIF3B	0.945233	0.0485741	A549
KIF3B	ATAD1	ATAD1:KIF3B	0.265883	0.786723	A549
KIF3B	DMRTA1	DMRTA1:KIF3B	0.0613288	-1.32308	A549
KIF3B	ELAC1	ELAC1:KIF3B	0.527737	-0.446513	A549
KIF3B	ELAVL2	ELAVL2:KIF3B	0.265532	0.787301	A549
KIF3B	FNDC3A	FNDC3A:KIF3B	0.985658	-0.0127112	A549
KIF3B	FOCAD	FOCAD:KIF3B	0.994417	0.00494747	A549
KIF3B	HACD4	HACD4:KIF3B	0.540041	0.43328	A549
KIF3B	ITM2B	ITM2B:KIF3B	0.996638	0.00297907	A549
KIF3B	KLHL9	KLHL9:KIF3B	0.748972	0.226271	A549
KIF3B	MBD2	MBD2:KIF3B	0.495256	0.482228	A549
KIF3B	ME2	ME2:KIF3B	0.822244	0.158858	A549
KIF3B	MRO	MRO:KIF3B	0.914324	-0.0760745	A549
KIF3B	NGC-1	NGC-1:KIF3B	0.627405	0.343218	A549
KIF3B	NGC-1	NGC-1:KIF3B	0.508306	-0.467735	A549
KIF3B	NGC-21	NGC-21:KIF3B	0.653729	-0.3172	A549
KIF3B	NGC-21	NGC-21:KIF3B	0.479493	0.500009	A549
KIF3B	PAPSS2	PAPSS2:KIF3B	0.772569	-0.204366	A549
KIF3B	RCBTB1	RCBTB1:KIF3B	0.411038	-0.58129	A549
KIF3B	RCBTB2	RCBTB2:KIF3B	0.829086	-0.152646	A549
KIF3B	RNASEH2B	RNASEH2B:KIF3B	0.284476	0.756829	A549
KIF3B	RNLS	RNLS:KIF3B	0.603293	-0.367463	A549
KIF3B	SETDB2	SETDB2:KIF3B	0.347417	0.664405	A549
KIF3B	STAMBPL1	STAMBPL1:KIF3B	0.123824	1.08818	A549
KIF3C	ACTA2	ACTA2:KIF3C	0.197149	-0.911968	A549
KIF3C	ATAD1	ATAD1:KIF3C	0.205667	-0.894893	A549
KIF3C	DMRTA1	DMRTA1:KIF3C	0.629467	0.341162	A549
KIF3C	ELAC1	ELAC1:KIF3C	0.749267	-0.225996	A549
KIF3C	ELAVL2	ELAVL2:KIF3C	0.822984	-0.158186	A549
KIF3C	FNDC3A	FNDC3A:KIF3C	0.533711	0.440069	A549
KIF3C	FOCAD	FOCAD:KIF3C	0.566158	0.405681	A549
KIF3C	HACD4	HACD4:KIF3C	0.762295	-0.213877	A549
KIF3C	ITM2B	ITM2B:KIF3C	0.350272	-0.660481	A549
KIF3C	KLHL9	KLHL9:KIF3C	0.664729	-0.306456	A549
KIF3C	MBD2	MBD2:KIF3C	0.159108	-0.995661	A549
KIF3C	ME2	ME2:KIF3C	0.260068	0.796364	A549
KIF3C	MRO	MRO:KIF3C	0.516531	-0.458701	A549
KIF3C	NGC-1	NGC-1:KIF3C	0.815802	0.164719	A549
KIF3C	NGC-1	NGC-1:KIF3C	0.504185	0.472291	A549
KIF3C	NGC-21	NGC-21:KIF3C	0.793848	-0.184779	A549
KIF3C	NGC-21	NGC-21:KIF3C	0.48812	-0.490238	A549
KIF3C	PAPSS2	PAPSS2:KIF3C	0.706881	-0.265907	A549
KIF3C	RCBTB1	RCBTB1:KIF3C	0.0147888	1.72358	A549
KIF3C	RCBTB2	RCBTB2:KIF3C	0.331979	-0.685989	A549
KIF3C	RNASEH2B	RNASEH2B:KIF3C	0.931407	0.0608643	A549
KIF3C	RNLS	RNLS:KIF3C	0.134081	-1.05939	A549
KIF3C	SETDB2	SETDB2:KIF3C	0.348417	-0.663028	A549
KIF3C	STAMBPL1	STAMBPL1:KIF3C	0.353409	-0.656193	A549
KIF5A	ACTA2	ACTA2:KIF5A	0.862636	0.122344	A549
KIF5A	ATAD1	ATAD1:KIF5A	0.484499	-0.494327	A549
KIF5A	DMRTA1	DMRTA1:KIF5A	0.272121	-0.776539	A549
KIF5A	ELAC1	ELAC1:KIF5A	0.38511	-0.614136	A549
KIF5A	ELAVL2	ELAVL2:KIF5A	0.448965	-0.535379	A549
KIF5A	FNDC3A	FNDC3A:KIF5A	0.315746	0.709396	A549
KIF5A	FOCAD	FOCAD:KIF5A	0.222106	0.86334	A549
KIF5A	HACD4	HACD4:KIF5A	0.774641	-0.202451	A549
KIF5A	ITM2B	ITM2B:KIF5A	0.987576	-0.0110105	A549
KIF5A	KLHL9	KLHL9:KIF5A	0.431776	-0.555896	A549
KIF5A	MBD2	MBD2:KIF5A	0.870174	0.115568	A549
KIF5A	ME2	ME2:KIF5A	0.43243	0.555107	A549
KIF5A	MRO	MRO:KIF5A	0.875104	-0.111142	A549
KIF5A	NGC-1	NGC-1:KIF5A	0.604364	0.366377	A549
KIF5A	NGC-1	NGC-1:KIF5A	0.283626	0.758166	A549
KIF5A	NGC-21	NGC-21:KIF5A	0.651034	-0.319842	A549
KIF5A	NGC-21	NGC-21:KIF5A	0.317416	-0.706953	A549
KIF5A	PAPSS2	PAPSS2:KIF5A	0.707642	0.265183	A549
KIF5A	RCBTB1	RCBTB1:KIF5A	0.39871	0.596747	A549
KIF5A	RCBTB2	RCBTB2:KIF5A	0.563888	0.408054	A549
KIF5A	RNASEH2B	RNASEH2B:KIF5A	0.453759	0.529738	A549
KIF5A	RNLS	RNLS:KIF5A	0.818406	-0.162349	A549
KIF5A	SETDB2	SETDB2:KIF5A	0.339609	-0.675243	A549
KIF5A	STAMBPL1	STAMBPL1:KIF5A	0.717016	-0.256291	A549
KIF5B	ACTA2	ACTA2:KIF5B	0.800036	-0.179111	A549
KIF5B	ATAD1	ATAD1:KIF5B	0.534042	0.439712	A549
KIF5B	DMRTA1	DMRTA1:KIF5B	0.459961	-0.522489	A549
KIF5B	ELAC1	ELAC1:KIF5B	0.221842	-0.863833	A549
KIF5B	ELAVL2	ELAVL2:KIF5B	0.510039	0.465826	A549
KIF5B	FNDC3A	FNDC3A:KIF5B	0.842724	-0.140297	A549
KIF5B	FOCAD	FOCAD:KIF5B	0.920193	-0.0708454	A549
KIF5B	HACD4	HACD4:KIF5B	0.541045	0.432207	A549
KIF5B	ITM2B	ITM2B:KIF5B	0.879449	-0.107246	A549
KIF5B	KLHL9	KLHL9:KIF5B	0.622516	0.3481	A549
KIF5B	MBD2	MBD2:KIF5B	0.379885	0.620917	A549
KIF5B	ME2	ME2:KIF5B	0.856739	-0.127652	A549
KIF5B	MRO	MRO:KIF5B	0.646544	-0.324257	A549
KIF5B	NGC-1	NGC-1:KIF5B	0.631416	-0.339224	A549
KIF5B	NGC-1	NGC-1:KIF5B	0.999438	0.000497902	A549
KIF5B	NGC-21	NGC-21:KIF5B	0.642676	0.32807	A549
KIF5B	NGC-21	NGC-21:KIF5B	0.994927	-0.00449601	A549
KIF5B	PAPSS2	PAPSS2:KIF5B	0.849966	0.133758	A549
KIF5B	RCBTB1	RCBTB1:KIF5B	0.913767	0.076571	A549
KIF5B	RCBTB2	RCBTB2:KIF5B	0.477086	-0.50275	A549
KIF5B	RNASEH2B	RNASEH2B:KIF5B	0.789457	-0.188809	A549
KIF5B	RNLS	RNLS:KIF5B	0.941672	-0.0517383	A549
KIF5B	SETDB2	SETDB2:KIF5B	0.65748	0.313527	A549
KIF5B	STAMBPL1	STAMBPL1:KIF5B	0.532428	0.44145	A549
KIF7	ACTA2	ACTA2:KIF7	0.960494	0.0350257	A549
KIF7	ATAD1	ATAD1:KIF7	0.443927	-0.541346	A549
KIF7	DMRTA1	DMRTA1:KIF7	0.0905889	-1.19664	A549
KIF7	ELAC1	ELAC1:KIF7	0.711889	0.261149	A549
KIF7	ELAVL2	ELAVL2:KIF7	0.11462	-1.11565	A549
KIF7	FNDC3A	FNDC3A:KIF7	0.980975	-0.0168617	A549
KIF7	FOCAD	FOCAD:KIF7	0.328954	-0.690294	A549
KIF7	HACD4	HACD4:KIF7	0.568085	-0.403669	A549
KIF7	ITM2B	ITM2B:KIF7	0.0540574	-1.36215	A549
KIF7	KLHL9	KLHL9:KIF7	0.376376	-0.625502	A549
KIF7	MBD2	MBD2:KIF7	0.587458	-0.383622	A549
KIF7	ME2	ME2:KIF7	0.0998426	1.16363	A549
KIF7	MRO	MRO:KIF7	0.74386	0.231045	A549
KIF7	NGC-1	NGC-1:KIF7	0.878592	0.108014	A549
KIF7	NGC-1	NGC-1:KIF7	0.80587	0.173776	A549
KIF7	NGC-21	NGC-21:KIF7	0.873489	-0.112592	A549
KIF7	NGC-21	NGC-21:KIF7	0.814648	-0.16577	A549
KIF7	PAPSS2	PAPSS2:KIF7	0.823051	-0.158125	A549
KIF7	RCBTB1	RCBTB1:KIF7	0.656764	-0.314228	A549
KIF7	RCBTB2	RCBTB2:KIF7	0.551947	-0.420619	A549
KIF7	RNASEH2B	RNASEH2B:KIF7	0.161538	-0.98989	A549
KIF7	RNLS	RNLS:KIF7	0.530271	-0.443775	A549
KIF7	SETDB2	SETDB2:KIF7	0.230797	-0.847333	A549
KIF7	STAMBPL1	STAMBPL1:KIF7	0.894639	0.0936472	A549
KIF9	ACTA2	ACTA2:KIF9	0.665403	0.305799	A549
KIF9	ATAD1	ATAD1:KIF9	0.821919	-0.159153	A549
KIF9	DMRTA1	DMRTA1:KIF9	0.42985	-0.558224	A549
KIF9	ELAC1	ELAC1:KIF9	0.598293	-0.372544	A549
KIF9	ELAVL2	ELAVL2:KIF9	0.548735	-0.424022	A549
KIF9	FNDC3A	FNDC3A:KIF9	0.594592	-0.376318	A549
KIF9	FOCAD	FOCAD:KIF9	0.678717	0.292894	A549
KIF9	HACD4	HACD4:KIF9	0.508662	-0.467343	A549
KIF9	ITM2B	ITM2B:KIF9	0.78147	0.196154	A549
KIF9	KLHL9	KLHL9:KIF9	0.571513	0.400098	A549
KIF9	MBD2	MBD2:KIF9	0.218516	-0.870083	A549
KIF9	ME2	ME2:KIF9	0.855706	0.128582	A549
KIF9	MRO	MRO:KIF9	0.884033	-0.103138	A549
KIF9	NGC-1	NGC-1:KIF9	0.812697	-0.167548	A549
KIF9	NGC-1	NGC-1:KIF9	0.701816	-0.27073	A549
KIF9	NGC-21	NGC-21:KIF9	0.807127	0.172629	A549
KIF9	NGC-21	NGC-21:KIF9	0.698139	0.27424	A549
KIF9	PAPSS2	PAPSS2:KIF9	0.60002	-0.370787	A549
KIF9	RCBTB1	RCBTB1:KIF9	0.733377	0.240866	A549
KIF9	RCBTB2	RCBTB2:KIF9	0.349359	-0.661734	A549
KIF9	RNASEH2B	RNASEH2B:KIF9	0.888545	0.0990977	A549
KIF9	RNLS	RNLS:KIF9	0.580147	-0.39115	A549
KIF9	SETDB2	SETDB2:KIF9	0.928064	-0.0638384	A549
KIF9	STAMBPL1	STAMBPL1:KIF9	0.38289	-0.617011	A549
KIFC1	ACTA2	ACTA2:KIFC1	0.375316	-0.626892	A549
KIFC1	ATAD1	ATAD1:KIFC1	0.793205	-0.185368	A549
KIFC1	DMRTA1	DMRTA1:KIFC1	0.811162	0.168947	A549
KIFC1	ELAC1	ELAC1:KIFC1	0.444027	-0.541227	A549
KIFC1	ELAVL2	ELAVL2:KIFC1	0.480244	0.499154	A549
KIFC1	FNDC3A	FNDC3A:KIFC1	0.351789	-0.658405	A549
KIFC1	FOCAD	FOCAD:KIFC1	0.666387	-0.304842	A549
KIFC1	HACD4	HACD4:KIFC1	0.786911	0.191148	A549
KIFC1	ITM2B	ITM2B:KIFC1	0.611986	0.358673	A549
KIFC1	KLHL9	KLHL9:KIFC1	0.767993	-0.208597	A549
KIFC1	MBD2	MBD2:KIFC1	0.901965	-0.0871006	A549
KIFC1	ME2	ME2:KIFC1	0.300889	-0.731522	A549
KIFC1	MRO	MRO:KIFC1	0.4508	0.533216	A549
KIFC1	NGC-1	NGC-1:KIFC1	0.8457	-0.137609	A549
KIFC1	NGC-1	NGC-1:KIFC1	0.399207	0.596118	A549
KIFC1	NGC-21	NGC-21:KIFC1	0.829404	0.152357	A549
KIFC1	NGC-21	NGC-21:KIFC1	0.41237	-0.579637	A549
KIFC1	PAPSS2	PAPSS2:KIFC1	0.817085	0.163551	A549
KIFC1	RCBTB1	RCBTB1:KIFC1	0.667421	-0.303837	A549
KIFC1	RCBTB2	RCBTB2:KIFC1	0.789813	-0.188482	A549
KIFC1	RNASEH2B	RNASEH2B:KIFC1	0.955404	-0.0395425	A549
KIFC1	RNLS	RNLS:KIFC1	0.900048	0.0888128	A549
KIFC1	SETDB2	SETDB2:KIFC1	0.662711	0.308421	A549
KIFC1	STAMBPL1	STAMBPL1:KIFC1	0.101096	-1.15935	A549
KIFC3	ACTA2	ACTA2:KIFC3	0.575572	-0.395884	A549
KIFC3	ATAD1	ATAD1:KIFC3	0.771374	0.20547	A549
KIFC3	DMRTA1	DMRTA1:KIFC3	0.384015	0.615553	A549
KIFC3	ELAC1	ELAC1:KIFC3	0.50296	0.473649	A549
KIFC3	ELAVL2	ELAVL2:KIFC3	0.95384	-0.0409307	A549
KIFC3	FNDC3A	FNDC3A:KIFC3	0.519196	0.455791	A549
KIFC3	FOCAD	FOCAD:KIFC3	0.590402	0.380603	A549
KIFC3	HACD4	HACD4:KIFC3	0.535477	-0.438171	A549
KIFC3	ITM2B	ITM2B:KIFC3	0.847256	0.136203	A549
KIFC3	KLHL9	KLHL9:KIFC3	0.129096	1.07316	A549
KIFC3	MBD2	MBD2:KIFC3	0.177131	-0.954341	A549
KIFC3	ME2	ME2:KIFC3	0.832437	0.149607	A549
KIFC3	MRO	MRO:KIFC3	0.614932	0.355707	A549
KIFC3	NGC-1	NGC-1:KIFC3	0.540711	0.432564	A549
KIFC3	NGC-1	NGC-1:KIFC3	0.625379	0.345238	A549
KIFC3	NGC-21	NGC-21:KIFC3	0.544839	-0.428161	A549
KIFC3	NGC-21	NGC-21:KIFC3	0.619946	-0.350673	A549
KIFC3	PAPSS2	PAPSS2:KIFC3	0.657172	-0.313829	A549
KIFC3	RCBTB1	RCBTB1:KIFC3	0.211024	0.884416	A549
KIFC3	RCBTB2	RCBTB2:KIFC3	0.683383	0.288395	A549
KIFC3	RNASEH2B	RNASEH2B:KIFC3	0.76379	-0.212491	A549
KIFC3	RNLS	RNLS:KIFC3	0.240741	0.829532	A549
KIFC3	SETDB2	SETDB2:KIFC3	0.643543	-0.327214	A549
KIFC3	STAMBPL1	STAMBPL1:KIFC3	0.425875	0.563048	A549
KIR2DL4	ACTA2	ACTA2:KIR2DL4	0.446401	0.538411	A549
KIR2DL4	ATAD1	ATAD1:KIR2DL4	0.824155	-0.157122	A549
KIR2DL4	DMRTA1	DMRTA1:KIR2DL4	0.508095	0.467968	A549
KIR2DL4	ELAC1	ELAC1:KIR2DL4	0.597848	0.372998	A549
KIR2DL4	ELAVL2	ELAVL2:KIR2DL4	0.900862	-0.0880857	A549
KIR2DL4	FNDC3A	FNDC3A:KIR2DL4	0.372891	0.630083	A549
KIR2DL4	FOCAD	FOCAD:KIR2DL4	0.156916	1.00092	A549
KIR2DL4	HACD4	HACD4:KIR2DL4	0.493616	0.484063	A549
KIR2DL4	ITM2B	ITM2B:KIR2DL4	0.273164	0.774852	A549
KIR2DL4	KLHL9	KLHL9:KIR2DL4	0.830555	-0.151314	A549
KIR2DL4	MBD2	MBD2:KIR2DL4	0.596146	-0.374731	A549
KIR2DL4	ME2	ME2:KIR2DL4	0.121818	1.09403	A549
KIR2DL4	MRO	MRO:KIR2DL4	0.899247	0.0895283	A549
KIR2DL4	NGC-1	NGC-1:KIR2DL4	0.831485	0.150471	A549
KIR2DL4	NGC-1	NGC-1:KIR2DL4	0.872267	0.113688	A549
KIR2DL4	NGC-21	NGC-21:KIR2DL4	0.850678	-0.133116	A549
KIR2DL4	NGC-21	NGC-21:KIR2DL4	0.896567	-0.0919235	A549
KIR2DL4	PAPSS2	PAPSS2:KIR2DL4	0.733604	0.240654	A549
KIR2DL4	RCBTB1	RCBTB1:KIR2DL4	0.277771	0.767452	A549
KIR2DL4	RCBTB2	RCBTB2:KIR2DL4	0.817557	0.163121	A549
KIR2DL4	RNASEH2B	RNASEH2B:KIR2DL4	0.265741	0.786957	A549
KIR2DL4	RNLS	RNLS:KIR2DL4	0.770939	-0.205872	A549
KIR2DL4	SETDB2	SETDB2:KIR2DL4	0.835298	0.147016	A549
KIR2DL4	STAMBPL1	STAMBPL1:KIR2DL4	0.177674	0.953146	A549
KIR2DS4	ACTA2	ACTA2:KIR2DS4	0.474473	-0.505737	A549
KIR2DS4	ATAD1	ATAD1:KIR2DS4	0.562485	0.409524	A549
KIR2DS4	DMRTA1	DMRTA1:KIR2DS4	0.819002	0.161807	A549
KIR2DS4	ELAC1	ELAC1:KIR2DS4	0.425421	0.5636	A549
KIR2DS4	ELAVL2	ELAVL2:KIR2DS4	0.187828	0.931282	A549
KIR2DS4	FNDC3A	FNDC3A:KIR2DS4	0.83567	-0.146679	A549
KIR2DS4	FOCAD	FOCAD:KIR2DS4	0.743656	0.231235	A549
KIR2DS4	HACD4	HACD4:KIR2DS4	0.895939	-0.0924848	A549
KIR2DS4	ITM2B	ITM2B:KIR2DS4	0.588209	0.382851	A549
KIR2DS4	KLHL9	KLHL9:KIR2DS4	0.423112	-0.566417	A549
KIR2DS4	MBD2	MBD2:KIR2DS4	0.886829	-0.100634	A549
KIR2DS4	ME2	ME2:KIR2DS4	0.741821	0.232951	A549
KIR2DS4	MRO	MRO:KIR2DS4	0.639323	0.331382	A549
KIR2DS4	NGC-1	NGC-1:KIR2DS4	0.929556	0.0625106	A549
KIR2DS4	NGC-1	NGC-1:KIR2DS4	0.933095	0.0593628	A549
KIR2DS4	NGC-21	NGC-21:KIR2DS4	0.933186	-0.0592814	A549
KIR2DS4	NGC-21	NGC-21:KIR2DS4	0.940644	-0.0526518	A549
KIR2DS4	PAPSS2	PAPSS2:KIR2DS4	0.905656	-0.0838064	A549
KIR2DS4	RCBTB1	RCBTB1:KIR2DS4	0.606602	-0.36411	A549
KIR2DS4	RCBTB2	RCBTB2:KIR2DS4	0.719732	0.253722	A549
KIR2DS4	RNASEH2B	RNASEH2B:KIR2DS4	0.703395	0.269225	A549
KIR2DS4	RNLS	RNLS:KIR2DS4	0.991334	0.00768063	A549
KIR2DS4	SETDB2	SETDB2:KIR2DS4	0.536177	-0.437419	A549
KIR2DS4	STAMBPL1	STAMBPL1:KIR2DS4	0.608445	-0.362247	A549
KIR3DL1	ACTA2	ACTA2:KIR3DL1	0.660764	-0.31032	A549
KIR3DL1	ATAD1	ATAD1:KIR3DL1	0.745209	-0.229783	A549
KIR3DL1	DMRTA1	DMRTA1:KIR3DL1	0.74903	0.226217	A549
KIR3DL1	ELAC1	ELAC1:KIR3DL1	0.586136	0.38498	A549
KIR3DL1	ELAVL2	ELAVL2:KIR3DL1	0.983141	-0.0149417	A549
KIR3DL1	FNDC3A	FNDC3A:KIR3DL1	0.823665	-0.157567	A549
KIR3DL1	FOCAD	FOCAD:KIR3DL1	0.636742	-0.333938	A549
KIR3DL1	HACD4	HACD4:KIR3DL1	0.597748	0.373099	A549
KIR3DL1	ITM2B	ITM2B:KIR3DL1	0.160713	-0.991843	A549
KIR3DL1	KLHL9	KLHL9:KIR3DL1	0.97383	0.0231971	A549
KIR3DL1	MBD2	MBD2:KIR3DL1	0.246785	-0.818967	A549
KIR3DL1	ME2	ME2:KIR3DL1	0.236664	-0.836766	A549
KIR3DL1	MRO	MRO:KIR3DL1	0.115561	-1.11276	A549
KIR3DL1	NGC-1	NGC-1:KIR3DL1	0.277598	-0.767728	A549
KIR3DL1	NGC-1	NGC-1:KIR3DL1	0.861626	0.123252	A549
KIR3DL1	NGC-21	NGC-21:KIR3DL1	0.277942	0.767179	A549
KIR3DL1	NGC-21	NGC-21:KIR3DL1	0.871689	-0.114208	A549
KIR3DL1	PAPSS2	PAPSS2:KIR3DL1	0.906818	-0.0827687	A549
KIR3DL1	RCBTB1	RCBTB1:KIR3DL1	0.538177	-0.435276	A549
KIR3DL1	RCBTB2	RCBTB2:KIR3DL1	0.976227	0.0210714	A549
KIR3DL1	RNASEH2B	RNASEH2B:KIR3DL1	0.422146	-0.567597	A549
KIR3DL1	RNLS	RNLS:KIR3DL1	0.89756	0.0910361	A549
KIR3DL1	SETDB2	SETDB2:KIR3DL1	0.725936	-0.247867	A549
KIR3DL1	STAMBPL1	STAMBPL1:KIR3DL1	0.904523	-0.0848174	A549
KISS1R	ACTA2	ACTA2:KISS1R	0.687147	-0.284773	A549
KISS1R	ATAD1	ATAD1:KISS1R	0.60499	-0.365743	A549
KISS1R	DMRTA1	DMRTA1:KISS1R	0.819759	0.161118	A549
KISS1R	ELAC1	ELAC1:KISS1R	0.991944	0.00713958	A549
KISS1R	ELAVL2	ELAVL2:KISS1R	0.337142	-0.678701	A549
KISS1R	FNDC3A	FNDC3A:KISS1R	0.197856	0.910531	A549
KISS1R	FOCAD	FOCAD:KISS1R	0.865125	0.120105	A549
KISS1R	HACD4	HACD4:KISS1R	0.619251	-0.35137	A549
KISS1R	ITM2B	ITM2B:KISS1R	0.910923	0.0791068	A549
KISS1R	KLHL9	KLHL9:KISS1R	0.663442	-0.307709	A549
KISS1R	MBD2	MBD2:KISS1R	0.361212	-0.64563	A549
KISS1R	ME2	ME2:KISS1R	0.247616	0.817528	A549
KISS1R	MRO	MRO:KISS1R	0.726231	-0.247589	A549
KISS1R	NGC-1	NGC-1:KISS1R	0.688907	0.283083	A549
KISS1R	NGC-1	NGC-1:KISS1R	0.767	-0.209516	A549
KISS1R	NGC-21	NGC-21:KISS1R	0.73032	-0.24374	A549
KISS1R	NGC-21	NGC-21:KISS1R	0.733194	0.241039	A549
KISS1R	PAPSS2	PAPSS2:KISS1R	0.660627	-0.310454	A549
KISS1R	RCBTB1	RCBTB1:KISS1R	0.751268	0.22413	A549
KISS1R	RCBTB2	RCBTB2:KISS1R	0.929383	-0.0626649	A549
KISS1R	RNASEH2B	RNASEH2B:KISS1R	0.462579	0.519446	A549
KISS1R	RNLS	RNLS:KISS1R	0.970613	-0.0260499	A549
KISS1R	SETDB2	SETDB2:KISS1R	0.905984	-0.0835131	A549
KISS1R	STAMBPL1	STAMBPL1:KISS1R	0.662562	0.308567	A549
KIT	ACTA2	ACTA2:KIT	0.920801	0.070304	A549
KIT	ATAD1	ATAD1:KIT	0.876873	-0.109555	A549
KIT	DMRTA1	DMRTA1:KIT	0.366406	0.638678	A549
KIT	ELAC1	ELAC1:KIT	0.44445	0.540725	A549
KIT	ELAVL2	ELAVL2:KIT	0.00555611	-1.96073	A549
KIT	FNDC3A	FNDC3A:KIT	0.256854	-0.80176	A549
KIT	FOCAD	FOCAD:KIT	0.640688	0.330033	A549
KIT	HACD4	HACD4:KIT	0.97003	0.0265665	A549
KIT	ITM2B	ITM2B:KIT	0.83126	-0.150675	A549
KIT	KLHL9	KLHL9:KIT	0.542102	0.431079	A549
KITLG	ACTA2	ACTA2:KITLG	0.557511	0.414748	A549
KITLG	ATAD1	ATAD1:KITLG	0.119095	1.10208	A549
KITLG	DMRTA1	DMRTA1:KITLG	0.945881	0.0479986	A549
KITLG	ELAC1	ELAC1:KITLG	0.652766	-0.318144	A549
KITLG	ELAVL2	ELAVL2:KITLG	0.677414	0.294152	A549
KITLG	FNDC3A	FNDC3A:KITLG	0.439401	-0.546738	A549
KITLG	FOCAD	FOCAD:KITLG	0.498096	-0.479056	A549
KITLG	HACD4	HACD4:KITLG	0.518254	0.456819	A549
KITLG	ITM2B	ITM2B:KITLG	0.151268	1.01474	A549
KITLG	KLHL9	KLHL9:KITLG	0.491267	0.486698	A549
KITLG	MBD2	MBD2:KITLG	0.617638	0.352988	A549
KITLG	ME2	ME2:KITLG	0.151988	-1.01296	A549
KITLG	MRO	MRO:KITLG	0.684253	0.287557	A549
KITLG	NGC-1	NGC-1:KITLG	0.631489	-0.339151	A549
KITLG	NGC-1	NGC-1:KITLG	0.841429	0.141468	A549
KITLG	NGC-21	NGC-21:KITLG	0.628929	0.341699	A549
KITLG	NGC-21	NGC-21:KITLG	0.834108	-0.148094	A549
KITLG	PAPSS2	PAPSS2:KITLG	0.95484	-0.0400431	A549
KITLG	RCBTB1	RCBTB1:KITLG	0.115794	1.11205	A549
KITLG	RCBTB2	RCBTB2:KITLG	0.860076	-0.124647	A549
KITLG	RNASEH2B	RNASEH2B:KITLG	0.757463	-0.218364	A549
KITLG	RNLS	RNLS:KITLG	0.724121	-0.249578	A549
KITLG	SETDB2	SETDB2:KITLG	0.624276	-0.34634	A549
KITLG	STAMBPL1	STAMBPL1:KITLG	0.963089	0.032723	A549
KIT	MBD2	MBD2:KIT	0.218711	-0.869716	A549
KIT	ME2	ME2:KIT	0.859607	0.125069	A549
KIT	MRO	MRO:KIT	0.758933	-0.216999	A549
KIT	NGC-1	NGC-1:KIT	0.677512	0.294058	A549
KIT	NGC-1	NGC-1:KIT	0.897363	-0.0912122	A549
KIT	NGC-21	NGC-21:KIT	0.69691	-0.275414	A549
KIT	NGC-21	NGC-21:KIT	0.876137	0.110215	A549
KIT	PAPSS2	PAPSS2:KIT	0.375654	0.626448	A549
KIT	RCBTB1	RCBTB1:KIT	0.0274959	-1.55875	A549
KIT	RCBTB2	RCBTB2:KIT	0.937548	-0.0554035	A549
KIT	RNASEH2B	RNASEH2B:KIT	0.655531	-0.315434	A549
KIT	RNLS	RNLS:KIT	0.455012	0.528269	A549
KIT	SETDB2	SETDB2:KIT	0.409937	0.582659	A549
KIT	STAMBPL1	STAMBPL1:KIT	0.177618	-0.95327	A549
KLB	ACTA2	ACTA2:KLB	0.295167	0.740238	A549
KLB	ATAD1	ATAD1:KLB	0.347327	0.664529	A549
KLB	DMRTA1	DMRTA1:KLB	0.490974	0.487027	A549
KLB	ELAC1	ELAC1:KLB	0.364638	-0.641037	A549
KLB	ELAVL2	ELAVL2:KLB	0.152504	1.01169	A549
KLB	FNDC3A	FNDC3A:KLB	0.32805	0.691586	A549
KLB	FOCAD	FOCAD:KLB	0.944095	0.0495853	A549
KLB	HACD4	HACD4:KLB	0.90464	0.084713	A549
KLB	ITM2B	ITM2B:KLB	0.666029	0.30519	A549
KLB	KLHL9	KLHL9:KLB	0.350831	0.659716	A549
KLB	MBD2	MBD2:KLB	0.994818	-0.00459204	A549
KLB	ME2	ME2:KLB	0.781477	0.196148	A549
KLB	MRO	MRO:KLB	0.632629	-0.338019	A549
KLB	NGC-1	NGC-1:KLB	0.393315	-0.603602	A549
KLB	NGC-1	NGC-1:KLB	0.551376	-0.421223	A549
KLB	NGC-21	NGC-21:KLB	0.362984	0.643251	A549
KLB	NGC-21	NGC-21:KLB	0.50782	0.468272	A549
KLB	PAPSS2	PAPSS2:KLB	0.761988	-0.214162	A549
KLB	RCBTB1	RCBTB1:KLB	0.834805	0.147462	A549
KLB	RCBTB2	RCBTB2:KLB	0.703785	0.268854	A549
KLB	RNASEH2B	RNASEH2B:KLB	0.306127	0.72364	A549
KLB	RNLS	RNLS:KLB	0.609377	0.361305	A549
KLB	SETDB2	SETDB2:KLB	0.307564	0.721494	A549
KLB	STAMBPL1	STAMBPL1:KLB	0.336808	0.679169	A549
KLC1	ACTA2	ACTA2:KLC1	0.241561	0.828088	A549
KLC1	ATAD1	ATAD1:KLC1	0.0117275	-1.78208	A549
KLC1	DMRTA1	DMRTA1:KLC1	0.990664	0.00827415	A549
KLC1	ELAC1	ELAC1:KLC1	0.785181	-0.192739	A549
KLC1	ELAVL2	ELAVL2:KLC1	0.541478	-0.431744	A549
KLC1	FNDC3A	FNDC3A:KLC1	0.419144	0.571277	A549
KLC1	FOCAD	FOCAD:KLC1	0.197784	-0.910675	A549
KLC1	HACD4	HACD4:KLC1	0.566705	0.405109	A549
KLC1	ITM2B	ITM2B:KLC1	0.315289	0.710067	A549
KLC1	KLHL9	KLHL9:KLC1	0.0143819	-1.7307	A549
KLC1	MBD2	MBD2:KLC1	0.956049	0.0389707	A549
KLC1	ME2	ME2:KLC1	0.480879	0.498432	A549
KLC1	MRO	MRO:KLC1	0.528513	-0.445674	A549
KLC1	NGC-1	NGC-1:KLC1	0.856082	0.128244	A549
KLC1	NGC-1	NGC-1:KLC1	0.857968	-0.126545	A549
KLC1	NGC-21	NGC-21:KLC1	0.870562	-0.115219	A549
KLC1	NGC-21	NGC-21:KLC1	0.830284	0.15156	A549
KLC1	PAPSS2	PAPSS2:KLC1	0.789655	0.188627	A549
KLC1	RCBTB1	RCBTB1:KLC1	0.0383372	1.46458	A549
KLC1	RCBTB2	RCBTB2:KLC1	0.0891002	-1.2022	A549
KLC1	RNASEH2B	RNASEH2B:KLC1	0.739101	-0.235498	A549
KLC1	RNLS	RNLS:KLC1	0.861918	-0.122989	A549
KLC1	SETDB2	SETDB2:KLC1	0.629929	-0.340703	A549
KLC1	STAMBPL1	STAMBPL1:KLC1	0.711698	0.26133	A549
KLC2	ACTA2	ACTA2:KLC2	0.872748	0.113257	A549
KLC2	ATAD1	ATAD1:KLC2	0.0340417	1.49877	A549
KLC2	DMRTA1	DMRTA1:KLC2	0.451639	0.532228	A549
KLC2	ELAC1	ELAC1:KLC2	0.383928	-0.615665	A549
KLC2	ELAVL2	ELAVL2:KLC2	0.443303	0.542088	A549
KLC2	FNDC3A	FNDC3A:KLC2	0.290034	0.748152	A549
KLC2	FOCAD	FOCAD:KLC2	0.293621	0.742612	A549
KLC2	HACD4	HACD4:KLC2	0.109831	1.13063	A549
KLC2	ITM2B	ITM2B:KLC2	0.932289	-0.0600795	A549
KLC2	KLHL9	KLHL9:KLC2	0.0178476	-1.67497	A549
KLC2	MBD2	MBD2:KLC2	0.67645	0.295085	A549
KLC2	ME2	ME2:KLC2	0.41628	0.574802	A549
KLC2	MRO	MRO:KLC2	0.342109	0.671756	A549
KLC2	NGC-1	NGC-1:KLC2	0.118912	1.10263	A549
KLC2	NGC-1	NGC-1:KLC2	0.302193	-0.729552	A549
KLC2	NGC-21	NGC-21:KLC2	0.113844	-1.11804	A549
KLC2	NGC-21	NGC-21:KLC2	0.306889	0.722502	A549
KLC2	PAPSS2	PAPSS2:KLC2	0.841867	-0.141072	A549
KLC2	RCBTB1	RCBTB1:KLC2	0.90996	-0.0799662	A549
KLC2	RCBTB2	RCBTB2:KLC2	0.918986	0.0719203	A549
KLC2	RNASEH2B	RNASEH2B:KLC2	0.850541	-0.133239	A549
KLC2	RNLS	RNLS:KLC2	0.048549	-1.39479	A549
KLC2	SETDB2	SETDB2:KLC2	0.512587	0.463024	A549
KLC2	STAMBPL1	STAMBPL1:KLC2	0.314795	0.710791	A549
KLF10	ACTA2	ACTA2:KLF10	0.81377	-0.16657	A549
KLF10	ATAD1	ATAD1:KLF10	0.592786	0.378163	A549
KLF10	DMRTA1	DMRTA1:KLF10	0.762668	0.213532	A549
KLF10	ELAC1	ELAC1:KLF10	0.347805	-0.663871	A549
KLF10	ELAVL2	ELAVL2:KLF10	0.711765	-0.261267	A549
KLF10	FNDC3A	FNDC3A:KLF10	0.350628	-0.659993	A549
KLF10	FOCAD	FOCAD:KLF10	0.999174	-0.00073171	A549
KLF10	HACD4	HACD4:KLF10	0.522805	-0.451861	A549
KLF10	ITM2B	ITM2B:KLF10	0.839002	-0.143663	A549
KLF10	KLHL9	KLHL9:KLF10	0.695159	-0.27709	A549
KLF10	MBD2	MBD2:KLF10	0.213077	0.880453	A549
KLF10	ME2	ME2:KLF10	0.720482	-0.253013	A549
KLF10	MRO	MRO:KLF10	0.924913	-0.066643	A549
KLF10	NGC-1	NGC-1:KLF10	0.893929	0.0942818	A549
KLF10	NGC-1	NGC-1:KLF10	0.633051	-0.337599	A549
KLF10	NGC-21	NGC-21:KLF10	0.920965	-0.0701578	A549
KLF10	NGC-21	NGC-21:KLF10	0.605585	0.36514	A549
KLF10	PAPSS2	PAPSS2:KLF10	0.608041	0.362655	A549
KLF10	RCBTB1	RCBTB1:KLF10	0.870425	-0.115342	A549
KLF10	RCBTB2	RCBTB2:KLF10	0.799533	0.179571	A549
KLF10	RNASEH2B	RNASEH2B:KLF10	0.879595	-0.107115	A549
KLF10	RNLS	RNLS:KLF10	0.779732	-0.197755	A549
KLF10	SETDB2	SETDB2:KLF10	0.526683	-0.447653	A549
KLF10	STAMBPL1	STAMBPL1:KLF10	0.959233	-0.0361446	A549
KLF5	ACTA2	ACTA2:KLF5	0.781158	-0.196442	A549
KLF5	ATAD1	ATAD1:KLF5	0.784099	0.193734	A549
KLF5	DMRTA1	DMRTA1:KLF5	0.551501	0.421091	A549
KLF5	ELAC1	ELAC1:KLF5	0.852263	-0.131686	A549
KLF5	ELAVL2	ELAVL2:KLF5	0.053216	-1.36695	A549
KLF5	FNDC3A	FNDC3A:KLF5	0.085376	-1.21644	A549
KLF5	FOCAD	FOCAD:KLF5	0.1662	-0.979002	A549
KLF5	HACD4	HACD4:KLF5	0.624916	-0.345701	A549
KLF5	ITM2B	ITM2B:KLF5	0.776078	0.201125	A549
KLF5	KLHL9	KLHL9:KLF5	0.38502	-0.614252	A549
KLF5	MBD2	MBD2:KLF5	0.484644	-0.494164	A549
KLF5	ME2	ME2:KLF5	0.04794	-1.39859	A549
KLF5	MRO	MRO:KLF5	0.118987	1.10241	A549
KLF5	NGC-1	NGC-1:KLF5	0.753954	0.221629	A549
KLF5	NGC-1	NGC-1:KLF5	0.752461	0.223018	A549
KLF5	NGC-21	NGC-21:KLF5	0.722638	-0.250978	A549
KLF5	NGC-21	NGC-21:KLF5	0.691332	-0.280755	A549
KLF5	PAPSS2	PAPSS2:KLF5	0.402969	0.591374	A549
KLF5	RCBTB1	RCBTB1:KLF5	0.610468	-0.360204	A549
KLF5	RCBTB2	RCBTB2:KLF5	0.380129	-0.620598	A549
KLF5	RNASEH2B	RNASEH2B:KLF5	0.440384	-0.545564	A549
KLF5	RNLS	RNLS:KLF5	0.869221	-0.116424	A549
KLF5	SETDB2	SETDB2:KLF5	0.352672	-0.657199	A549
KLF5	STAMBPL1	STAMBPL1:KLF5	0.628767	0.34186	A549
KLHL10	ACTA2	ACTA2:KLHL10	0.461491	0.52071	A549
KLHL10	ATAD1	ATAD1:KLHL10	0.255948	0.803288	A549
KLHL10	DMRTA1	DMRTA1:KLHL10	0.987383	0.0111817	A549
KLHL10	ELAC1	ELAC1:KLHL10	0.542089	0.431093	A549
KLHL10	ELAVL2	ELAVL2:KLHL10	0.396172	0.599964	A549
KLHL10	FNDC3A	FNDC3A:KLHL10	0.708919	-0.263969	A549
KLHL10	FOCAD	FOCAD:KLHL10	0.747614	0.227538	A549
KLHL10	HACD4	HACD4:KLHL10	0.374233	0.628315	A549
KLHL10	ITM2B	ITM2B:KLHL10	0.734746	0.239582	A549
KLHL10	KLHL9	KLHL9:KLHL10	0.20198	0.902219	A549
KLHL10	MBD2	MBD2:KLHL10	0.638459	0.332237	A549
KLHL10	ME2	ME2:KLHL10	0.588265	0.382793	A549
KLHL10	MRO	MRO:KLHL10	0.929485	-0.0625743	A549
KLHL10	NGC-1	NGC-1:KLHL10	0.818103	0.162624	A549
KLHL10	NGC-1	NGC-1:KLHL10	0.932143	0.0602091	A549
KLHL10	NGC-21	NGC-21:KLHL10	0.849371	-0.134294	A549
KLHL10	NGC-21	NGC-21:KLHL10	0.962008	-0.0336821	A549
KLHL10	PAPSS2	PAPSS2:KLHL10	0.25898	0.798185	A549
KLHL10	RCBTB1	RCBTB1:KLHL10	0.23908	0.832469	A549
KLHL10	RCBTB2	RCBTB2:KLHL10	0.922942	0.068397	A549
KLHL10	RNASEH2B	RNASEH2B:KLHL10	0.989701	-0.00912789	A549
KLHL10	RNLS	RNLS:KLHL10	0.266881	0.785082	A549
KLHL10	SETDB2	SETDB2:KLHL10	0.167712	0.97552	A549
KLHL10	STAMBPL1	STAMBPL1:KLHL10	0.886142	0.101249	A549
KLHL12	ACTA2	ACTA2:KLHL12	0.658411	0.312618	A549
KLHL12	ATAD1	ATAD1:KLHL12	0.906403	-0.0831394	A549
KLHL12	DMRTA1	DMRTA1:KLHL12	0.83256	0.149496	A549
KLHL12	ELAC1	ELAC1:KLHL12	0.88978	-0.0979926	A549
KLHL12	ELAVL2	ELAVL2:KLHL12	0.952606	-0.0420264	A549
KLHL12	FNDC3A	FNDC3A:KLHL12	0.81885	0.161944	A549
KLHL12	FOCAD	FOCAD:KLHL12	0.663949	-0.307215	A549
KLHL12	HACD4	HACD4:KLHL12	0.56917	0.402538	A549
KLHL12	ITM2B	ITM2B:KLHL12	0.79093	-0.187456	A549
KLHL12	KLHL9	KLHL9:KLHL12	0.547816	0.424997	A549
KLHL12	MBD2	MBD2:KLHL12	0.121671	1.09446	A549
KLHL12	ME2	ME2:KLHL12	0.69849	-0.273904	A549
KLHL12	MRO	MRO:KLHL12	0.6595	0.311554	A549
KLHL12	NGC-1	NGC-1:KLHL12	0.481459	0.497774	A549
KLHL12	NGC-1	NGC-1:KLHL12	0.873744	-0.112363	A549
KLHL12	NGC-21	NGC-21:KLHL12	0.489816	-0.488329	A549
KLHL12	NGC-21	NGC-21:KLHL12	0.866324	0.119027	A549
KLHL12	PAPSS2	PAPSS2:KLHL12	0.265325	0.787641	A549
KLHL12	RCBTB1	RCBTB1:KLHL12	0.442128	0.543486	A549
KLHL12	RCBTB2	RCBTB2:KLHL12	0.242758	0.825987	A549
KLHL12	RNASEH2B	RNASEH2B:KLHL12	0.379005	-0.622064	A549
KLHL12	RNLS	RNLS:KLHL12	0.979836	0.0178722	A549
KLHL12	SETDB2	SETDB2:KLHL12	0.91283	-0.0774065	A549
KLHL12	STAMBPL1	STAMBPL1:KLHL12	0.712485	-0.260583	A549
KLHL13	ACTA2	ACTA2:KLHL13	0.831953	-0.150046	A549
KLHL13	ATAD1	ATAD1:KLHL13	0.759688	0.216297	A549
KLHL13	DMRTA1	DMRTA1:KLHL13	0.439657	-0.546432	A549
KLHL13	ELAC1	ELAC1:KLHL13	0.705747	-0.266986	A549
KLHL13	ELAVL2	ELAVL2:KLHL13	0.625944	-0.344674	A549
KLHL13	FNDC3A	FNDC3A:KLHL13	0.164727	-0.982418	A549
KLHL13	FOCAD	FOCAD:KLHL13	0.868752	-0.116845	A549
KLHL13	HACD4	HACD4:KLHL13	0.412483	-0.579497	A549
KLHL13	ITM2B	ITM2B:KLHL13	0.852305	0.131648	A549
KLHL13	KLHL9	KLHL9:KLHL13	0.992992	0.00621072	A549
KLHL13	MBD2	MBD2:KLHL13	0.653139	-0.317778	A549
KLHL13	ME2	ME2:KLHL13	0.0701535	-1.28051	A549
KLHL13	MRO	MRO:KLHL13	0.725448	0.248326	A549
KLHL13	NGC-1	NGC-1:KLHL13	0.756149	0.219586	A549
KLHL13	NGC-1	NGC-1:KLHL13	0.956728	-0.0383676	A549
KLHL13	NGC-21	NGC-21:KLHL13	0.758957	-0.216976	A549
KLHL13	NGC-21	NGC-21:KLHL13	0.964463	0.0315044	A549
KLHL13	PAPSS2	PAPSS2:KLHL13	0.560314	-0.411802	A549
KLHL13	RCBTB1	RCBTB1:KLHL13	0.0132323	-1.75182	A549
KLHL13	RCBTB2	RCBTB2:KLHL13	0.117938	-1.10555	A549
KLHL13	RNASEH2B	RNASEH2B:KLHL13	0.429139	-0.559085	A549
KLHL13	RNLS	RNLS:KLHL13	0.58394	-0.387239	A549
KLHL13	SETDB2	SETDB2:KLHL13	0.597052	-0.373808	A549
KLHL13	STAMBPL1	STAMBPL1:KLHL13	0.958928	-0.0364155	A549
KLHL15	ACTA2	ACTA2:KLHL15	0.395664	0.600609	A549
KLHL15	ATAD1	ATAD1:KLHL15	0.15295	1.01059	A549
KLHL15	DMRTA1	DMRTA1:KLHL15	0.215892	-0.875063	A549
KLHL15	ELAC1	ELAC1:KLHL15	0.814321	-0.166068	A549
KLHL15	ELAVL2	ELAVL2:KLHL15	0.743138	-0.231719	A549
KLHL15	FNDC3A	FNDC3A:KLHL15	0.347179	-0.664733	A549
KLHL15	FOCAD	FOCAD:KLHL15	0.446834	-0.537899	A549
KLHL15	HACD4	HACD4:KLHL15	0.807382	0.172396	A549
KLHL15	ITM2B	ITM2B:KLHL15	0.0802822	-1.23677	A549
KLHL15	KLHL9	KLHL9:KLHL15	0.783605	0.194188	A549
KLHL15	MBD2	MBD2:KLHL15	0.330777	0.687696	A549
KLHL15	ME2	ME2:KLHL15	0.2422	0.826965	A549
KLHL15	MRO	MRO:KLHL15	0.232082	-0.845001	A549
KLHL15	NGC-1	NGC-1:KLHL15	0.716984	-0.256321	A549
KLHL15	NGC-1	NGC-1:KLHL15	0.619835	0.350784	A549
KLHL15	NGC-21	NGC-21:KLHL15	0.711418	0.261596	A549
KLHL15	NGC-21	NGC-21:KLHL15	0.635977	-0.334695	A549
KLHL15	PAPSS2	PAPSS2:KLHL15	0.052961	-1.36842	A549
KLHL15	RCBTB1	RCBTB1:KLHL15	0.451422	-0.532484	A549
KLHL15	RCBTB2	RCBTB2:KLHL15	0.0187126	-1.66255	A549
KLHL15	RNASEH2B	RNASEH2B:KLHL15	0.770132	-0.206619	A549
KLHL15	RNLS	RNLS:KLHL15	0.142596	-1.03675	A549
KLHL15	SETDB2	SETDB2:KLHL15	0.445708	0.539233	A549
KLHL15	STAMBPL1	STAMBPL1:KLHL15	0.847531	0.135955	A549
KLHL17	ACTA2	ACTA2:KLHL17	0.834789	-0.147477	A549
KLHL17	ATAD1	ATAD1:KLHL17	0.803581	0.175868	A549
KLHL17	DMRTA1	DMRTA1:KLHL17	0.510889	0.464891	A549
KLHL17	ELAC1	ELAC1:KLHL17	0.406617	0.5868	A549
KLHL17	ELAVL2	ELAVL2:KLHL17	0.484593	-0.494221	A549
KLHL17	FNDC3A	FNDC3A:KLHL17	0.788103	-0.190053	A549
KLHL17	FOCAD	FOCAD:KLHL17	0.729493	0.244517	A549
KLHL17	HACD4	HACD4:KLHL17	0.940595	0.0526949	A549
KLHL17	ITM2B	ITM2B:KLHL17	0.627507	0.343116	A549
KLHL17	KLHL9	KLHL9:KLHL17	0.717086	0.256224	A549
KLHL17	MBD2	MBD2:KLHL17	0.246438	-0.819568	A549
KLHL17	ME2	ME2:KLHL17	0.628904	0.341724	A549
KLHL17	MRO	MRO:KLHL17	0.229718	0.849296	A549
KLHL17	NGC-1	NGC-1:KLHL17	0.954318	0.0405065	A549
KLHL17	NGC-1	NGC-1:KLHL17	0.558784	0.413409	A549
KLHL17	NGC-21	NGC-21:KLHL17	0.952851	-0.0418089	A549
KLHL17	NGC-21	NGC-21:KLHL17	0.545904	-0.427029	A549
KLHL17	PAPSS2	PAPSS2:KLHL17	0.394353	0.602279	A549
KLHL17	RCBTB1	RCBTB1:KLHL17	0.59303	-0.377914	A549
KLHL17	RCBTB2	RCBTB2:KLHL17	0.498678	-0.478408	A549
KLHL17	RNASEH2B	RNASEH2B:KLHL17	0.58054	-0.390744	A549
KLHL17	RNLS	RNLS:KLHL17	0.491738	0.486169	A549
KLHL17	SETDB2	SETDB2:KLHL17	0.628216	-0.342409	A549
KLHL17	STAMBPL1	STAMBPL1:KLHL17	0.880794	0.10604	A549
KLHL18	ACTA2	ACTA2:KLHL18	0.582375	0.388852	A549
KLHL18	ATAD1	ATAD1:KLHL18	0.0644422	1.30752	A549
KLHL18	DMRTA1	DMRTA1:KLHL18	0.43789	0.548546	A549
KLHL18	ELAC1	ELAC1:KLHL18	0.130634	1.06887	A549
KLHL18	ELAVL2	ELAVL2:KLHL18	0.31932	0.704176	A549
KLHL18	FNDC3A	FNDC3A:KLHL18	0.78326	-0.194506	A549
KLHL18	FOCAD	FOCAD:KLHL18	0.633282	0.33737	A549
KLHL18	HACD4	HACD4:KLHL18	0.033265	1.50534	A549
KLHL18	ITM2B	ITM2B:KLHL18	0.692014	0.280101	A549
KLHL18	KLHL9	KLHL9:KLHL18	0.551812	0.420762	A549
KLHL18	MBD2	MBD2:KLHL18	0.0694937	1.28354	A549
KLHL18	ME2	ME2:KLHL18	0.540331	0.43297	A549
KLHL18	MRO	MRO:KLHL18	0.0419238	1.43845	A549
KLHL18	NGC-1	NGC-1:KLHL18	0.768462	-0.208163	A549
KLHL18	NGC-1	NGC-1:KLHL18	0.531313	0.442651	A549
KLHL18	NGC-21	NGC-21:KLHL18	0.755335	0.220343	A549
KLHL18	NGC-21	NGC-21:KLHL18	0.538382	-0.435056	A549
KLHL18	PAPSS2	PAPSS2:KLHL18	0.193012	0.920454	A549
KLHL18	RCBTB1	RCBTB1:KLHL18	0.361768	0.644883	A549
KLHL18	RCBTB2	RCBTB2:KLHL18	0.181887	0.943965	A549
KLHL18	RNASEH2B	RNASEH2B:KLHL18	0.280917	0.762447	A549
KLHL18	RNLS	RNLS:KLHL18	0.801641	0.177642	A549
KLHL18	SETDB2	SETDB2:KLHL18	0.147894	1.02319	A549
KLHL18	STAMBPL1	STAMBPL1:KLHL18	0.172766	0.964047	A549
KLHL1	ACTA2	ACTA2:KLHL1	0.856392	-0.127965	A549
KLHL1	ATAD1	ATAD1:KLHL1	0.289323	0.749257	A549
KLHL1	DMRTA1	DMRTA1:KLHL1	0.817273	-0.16338	A549
KLHL1	ELAC1	ELAC1:KLHL1	0.531249	0.44272	A549
KLHL1	ELAVL2	ELAVL2:KLHL1	0.572666	-0.3989	A549
KLHL1	FNDC3A	FNDC3A:KLHL1	0.822827	0.158329	A549
KLHL1	FOCAD	FOCAD:KLHL1	0.160377	0.99264	A549
KLHL1	HACD4	HACD4:KLHL1	0.840987	-0.141867	A549
KLHL1	ITM2B	ITM2B:KLHL1	0.881069	0.105793	A549
KLHL1	KLHL9	KLHL9:KLHL1	0.154739	1.00621	A549
KLHL1	MBD2	MBD2:KLHL1	0.904395	0.0849319	A549
KLHL1	ME2	ME2:KLHL1	0.475279	0.504815	A549
KLHL1	MRO	MRO:KLHL1	0.777002	0.200273	A549
KLHL1	NGC-1	NGC-1:KLHL1	0.450802	0.533214	A549
KLHL1	NGC-1	NGC-1:KLHL1	0.945102	0.0486907	A549
KLHL1	NGC-21	NGC-21:KLHL1	0.470133	-0.510717	A549
KLHL1	NGC-21	NGC-21:KLHL1	0.952676	-0.0419647	A549
KLHL1	PAPSS2	PAPSS2:KLHL1	0.940063	-0.0531675	A549
KLHL1	RCBTB1	RCBTB1:KLHL1	0.518452	-0.456603	A549
KLHL1	RCBTB2	RCBTB2:KLHL1	0.350552	0.660098	A549
KLHL1	RNASEH2B	RNASEH2B:KLHL1	0.948334	0.0458194	A549
KLHL1	RNLS	RNLS:KLHL1	0.955864	-0.0391346	A549
KLHL1	SETDB2	SETDB2:KLHL1	0.92475	0.0667876	A549
KLHL1	STAMBPL1	STAMBPL1:KLHL1	0.392964	-0.604049	A549
KLHL20	ACTA2	ACTA2:KLHL20	0.383172	-0.616645	A549
KLHL20	ATAD1	ATAD1:KLHL20	0.413506	0.578229	A549
KLHL20	DMRTA1	DMRTA1:KLHL20	0.00688945	-1.9107	A549
KLHL20	ELAC1	ELAC1:KLHL20	0.664707	0.306477	A549
KLHL20	ELAVL2	ELAVL2:KLHL20	0.551867	0.420704	A549
KLHL20	FNDC3A	FNDC3A:KLHL20	0.245747	-0.820768	A549
KLHL20	FOCAD	FOCAD:KLHL20	0.478394	-0.50126	A549
KLHL20	HACD4	HACD4:KLHL20	0.720896	-0.252622	A549
KLHL20	ITM2B	ITM2B:KLHL20	0.760372	0.215662	A549
KLHL20	KLHL9	KLHL9:KLHL20	0.319207	-0.704341	A549
KLHL20	MBD2	MBD2:KLHL20	0.587958	0.383108	A549
KLHL20	ME2	ME2:KLHL20	0.029098	-1.54302	A549
KLHL20	MRO	MRO:KLHL20	0.169509	0.971412	A549
KLHL20	NGC-1	NGC-1:KLHL20	0.686445	-0.285447	A549
KLHL20	NGC-1	NGC-1:KLHL20	0.508864	-0.46712	A549
KLHL20	NGC-21	NGC-21:KLHL20	0.642571	0.328173	A549
KLHL20	NGC-21	NGC-21:KLHL20	0.470842	0.509902	A549
KLHL20	PAPSS2	PAPSS2:KLHL20	0.598392	-0.372443	A549
KLHL20	RCBTB1	RCBTB1:KLHL20	0.00969924	-1.82884	A549
KLHL20	RCBTB2	RCBTB2:KLHL20	0.543921	0.42914	A549
KLHL20	RNASEH2B	RNASEH2B:KLHL20	0.686374	-0.285516	A549
KLHL20	RNLS	RNLS:KLHL20	0.274079	-0.773375	A549
KLHL20	SETDB2	SETDB2:KLHL20	0.51157	-0.464142	A549
KLHL20	STAMBPL1	STAMBPL1:KLHL20	0.114534	-1.11591	A549
KLHL21	ACTA2	ACTA2:KLHL21	0.342196	-0.671635	A549
KLHL21	ATAD1	ATAD1:KLHL21	0.454653	-0.528689	A549
KLHL21	DMRTA1	DMRTA1:KLHL21	0.865571	0.119704	A549
KLHL21	ELAC1	ELAC1:KLHL21	0.831645	-0.150325	A549
KLHL21	ELAVL2	ELAVL2:KLHL21	0.620075	0.350544	A549
KLHL21	FNDC3A	FNDC3A:KLHL21	0.959435	0.0359657	A549
KLHL21	FOCAD	FOCAD:KLHL21	0.496397	0.480953	A549
KLHL21	HACD4	HACD4:KLHL21	0.412314	-0.579706	A549
KLHL21	ITM2B	ITM2B:KLHL21	0.639506	-0.331202	A549
KLHL21	KLHL9	KLHL9:KLHL21	0.136918	-1.05173	A549
KLHL21	MBD2	MBD2:KLHL21	0.507518	0.468605	A549
KLHL21	ME2	ME2:KLHL21	0.330984	-0.687402	A549
KLHL21	MRO	MRO:KLHL21	0.204786	-0.896635	A549
KLHL21	NGC-1	NGC-1:KLHL21	0.642343	-0.328399	A549
KLHL21	NGC-1	NGC-1:KLHL21	0.458165	-0.524583	A549
KLHL21	NGC-21	NGC-21:KLHL21	0.65622	0.31476	A549
KLHL21	NGC-21	NGC-21:KLHL21	0.465462	0.516104	A549
KLHL21	PAPSS2	PAPSS2:KLHL21	0.569404	-0.402294	A549
KLHL21	RCBTB1	RCBTB1:KLHL21	0.605495	-0.365231	A549
KLHL21	RCBTB2	RCBTB2:KLHL21	0.221996	-0.863546	A549
KLHL21	RNASEH2B	RNASEH2B:KLHL21	0.745034	-0.229947	A549
KLHL21	RNLS	RNLS:KLHL21	0.595753	0.375133	A549
KLHL21	SETDB2	SETDB2:KLHL21	0.928877	-0.0631146	A549
KLHL21	STAMBPL1	STAMBPL1:KLHL21	0.991774	-0.00728979	A549
KLHL22	ACTA2	ACTA2:KLHL22	0.0716784	-1.27361	A549
KLHL22	ATAD1	ATAD1:KLHL22	0.205508	-0.895208	A549
KLHL22	DMRTA1	DMRTA1:KLHL22	0.690856	0.281212	A549
KLHL22	ELAC1	ELAC1:KLHL22	0.245396	-0.821379	A549
KLHL22	ELAVL2	ELAVL2:KLHL22	0.143787	-1.03367	A549
KLHL22	FNDC3A	FNDC3A:KLHL22	0.836919	-0.145548	A549
KLHL22	FOCAD	FOCAD:KLHL22	0.7639	0.212389	A549
KLHL22	HACD4	HACD4:KLHL22	0.716755	-0.256537	A549
KLHL22	ITM2B	ITM2B:KLHL22	0.419272	-0.57112	A549
KLHL22	KLHL9	KLHL9:KLHL22	0.894684	-0.0936063	A549
KLHL22	MBD2	MBD2:KLHL22	0.436336	-0.550408	A549
KLHL22	ME2	ME2:KLHL22	0.916193	-0.0744089	A549
KLHL22	MRO	MRO:KLHL22	0.507244	-0.468908	A549
KLHL22	NGC-1	NGC-1:KLHL22	0.534004	0.439754	A549
KLHL22	NGC-1	NGC-1:KLHL22	0.886022	0.101356	A549
KLHL22	NGC-21	NGC-21:KLHL22	0.537166	-0.436359	A549
KLHL22	NGC-21	NGC-21:KLHL22	0.883664	-0.103469	A549
KLHL22	PAPSS2	PAPSS2:KLHL22	0.624118	0.346498	A549
KLHL22	RCBTB1	RCBTB1:KLHL22	0.867083	0.118345	A549
KLHL22	RCBTB2	RCBTB2:KLHL22	0.493376	0.484332	A549
KLHL22	RNASEH2B	RNASEH2B:KLHL22	0.249759	-0.813834	A549
KLHL22	RNLS	RNLS:KLHL22	0.494352	0.483239	A549
KLHL22	SETDB2	SETDB2:KLHL22	0.139949	-1.04368	A549
KLHL22	STAMBPL1	STAMBPL1:KLHL22	0.665497	-0.305708	A549
KLHL23	ACTA2	ACTA2:KLHL23	0.776305	0.200915	A549
KLHL23	ATAD1	ATAD1:KLHL23	0.446541	0.538246	A549
KLHL23	DMRTA1	DMRTA1:KLHL23	0.915374	-0.0751388	A549
KLHL23	ELAC1	ELAC1:KLHL23	0.677238	0.294323	A549
KLHL23	ELAVL2	ELAVL2:KLHL23	0.434625	0.552464	A549
KLHL23	FNDC3A	FNDC3A:KLHL23	0.917051	-0.073645	A549
KLHL23	FOCAD	FOCAD:KLHL23	0.543284	-0.429817	A549
KLHL23	HACD4	HACD4:KLHL23	0.847733	0.135773	A549
KLHL23	ITM2B	ITM2B:KLHL23	0.544263	0.428775	A549
KLHL23	KLHL9	KLHL9:KLHL23	0.729128	0.244861	A549
KLHL23	MBD2	MBD2:KLHL23	0.336625	0.679427	A549
KLHL23	ME2	ME2:KLHL23	0.0832909	-1.22464	A549
KLHL23	MRO	MRO:KLHL23	0.73115	0.242959	A549
KLHL23	NGC-1	NGC-1:KLHL23	0.476197	-0.503765	A549
KLHL23	NGC-1	NGC-1:KLHL23	0.696961	-0.275366	A549
KLHL23	NGC-21	NGC-21:KLHL23	0.509692	0.466208	A549
KLHL23	NGC-21	NGC-21:KLHL23	0.738422	0.236134	A549
KLHL23	PAPSS2	PAPSS2:KLHL23	0.681512	0.290197	A549
KLHL23	RCBTB1	RCBTB1:KLHL23	0.545612	-0.427338	A549
KLHL23	RCBTB2	RCBTB2:KLHL23	0.659242	0.311806	A549
KLHL23	RNASEH2B	RNASEH2B:KLHL23	0.558699	0.413499	A549
KLHL23	RNLS	RNLS:KLHL23	0.695673	0.276597	A549
KLHL23	SETDB2	SETDB2:KLHL23	0.574093	0.397418	A549
KLHL23	STAMBPL1	STAMBPL1:KLHL23	0.822303	0.158805	A549
KLHL24	ACTA2	ACTA2:KLHL24	0.957698	0.0375069	A549
KLHL24	ATAD1	ATAD1:KLHL24	0.581833	-0.38941	A549
KLHL24	DMRTA1	DMRTA1:KLHL24	0.854059	-0.130067	A549
KLHL24	ELAC1	ELAC1:KLHL24	0.670727	-0.300627	A549
KLHL24	ELAVL2	ELAVL2:KLHL24	0.333744	0.68349	A549
KLHL24	FNDC3A	FNDC3A:KLHL24	0.448534	-0.535889	A549
KLHL24	FOCAD	FOCAD:KLHL24	0.604345	-0.366396	A549
KLHL24	HACD4	HACD4:KLHL24	0.875118	0.11113	A549
KLHL24	ITM2B	ITM2B:KLHL24	0.770345	0.206421	A549
KLHL24	KLHL9	KLHL9:KLHL24	0.853188	-0.130852	A549
KLHL24	MBD2	MBD2:KLHL24	0.867167	0.11827	A549
KLHL24	ME2	ME2:KLHL24	0.206531	-0.89319	A549
KLHL24	MRO	MRO:KLHL24	0.247813	-0.817187	A549
KLHL24	NGC-1	NGC-1:KLHL24	0.718041	0.255321	A549
KLHL24	NGC-1	NGC-1:KLHL24	0.782973	0.19477	A549
KLHL24	NGC-21	NGC-21:KLHL24	0.739704	-0.234933	A549
KLHL24	NGC-21	NGC-21:KLHL24	0.802356	-0.176988	A549
KLHL24	PAPSS2	PAPSS2:KLHL24	0.727046	-0.246821	A549
KLHL24	RCBTB1	RCBTB1:KLHL24	0.238504	-0.833491	A549
KLHL24	RCBTB2	RCBTB2:KLHL24	0.934946	0.0577166	A549
KLHL24	RNASEH2B	RNASEH2B:KLHL24	0.528621	-0.445557	A549
KLHL24	RNLS	RNLS:KLHL24	0.910857	0.0791661	A549
KLHL24	SETDB2	SETDB2:KLHL24	0.480613	0.498735	A549
KLHL24	STAMBPL1	STAMBPL1:KLHL24	0.990135	0.00874276	A549
KLHL25	ACTA2	ACTA2:KLHL25	0.366072	0.639122	A549
KLHL25	ATAD1	ATAD1:KLHL25	0.960092	-0.0353823	A549
KLHL25	DMRTA1	DMRTA1:KLHL25	0.523062	-0.451581	A549
KLHL25	ELAC1	ELAC1:KLHL25	0.833563	-0.148588	A549
KLHL25	ELAVL2	ELAVL2:KLHL25	0.736202	-0.238216	A549
KLHL25	FNDC3A	FNDC3A:KLHL25	0.317567	0.706733	A549
KLHL25	FOCAD	FOCAD:KLHL25	0.431603	0.556106	A549
KLHL25	HACD4	HACD4:KLHL25	0.758926	-0.217005	A549
KLHL25	ITM2B	ITM2B:KLHL25	0.869597	-0.116086	A549
KLHL25	KLHL9	KLHL9:KLHL25	0.353921	-0.655496	A549
KLHL25	MBD2	MBD2:KLHL25	0.959429	-0.0359705	A549
KLHL25	ME2	ME2:KLHL25	0.0702375	1.28013	A549
KLHL25	MRO	MRO:KLHL25	0.60724	-0.363465	A549
KLHL25	NGC-1	NGC-1:KLHL25	0.780745	0.196822	A549
KLHL25	NGC-1	NGC-1:KLHL25	0.810223	-0.169803	A549
KLHL25	NGC-21	NGC-21:KLHL25	0.783328	-0.194444	A549
KLHL25	NGC-21	NGC-21:KLHL25	0.795065	0.183663	A549
KLHL25	PAPSS2	PAPSS2:KLHL25	0.995392	-0.00408418	A549
KLHL25	RCBTB1	RCBTB1:KLHL25	0.108076	1.13625	A549
KLHL25	RCBTB2	RCBTB2:KLHL25	0.362929	-0.643324	A549
KLHL25	RNASEH2B	RNASEH2B:KLHL25	0.999703	-0.000263272	A549
KLHL25	RNLS	RNLS:KLHL25	0.973653	-0.0233533	A549
KLHL25	SETDB2	SETDB2:KLHL25	0.797827	0.181133	A549
KLHL25	STAMBPL1	STAMBPL1:KLHL25	0.622634	0.347982	A549
KLHL26	ACTA2	ACTA2:KLHL26	0.405422	-0.588296	A549
KLHL26	ATAD1	ATAD1:KLHL26	0.628796	-0.341831	A549
KLHL26	DMRTA1	DMRTA1:KLHL26	0.453184	0.530413	A549
KLHL26	ELAC1	ELAC1:KLHL26	0.488593	0.489705	A549
KLHL26	ELAVL2	ELAVL2:KLHL26	0.222267	-0.863039	A549
KLHL26	FNDC3A	FNDC3A:KLHL26	0.948017	0.0461018	A549
KLHL26	FOCAD	FOCAD:KLHL26	0.0920742	1.19116	A549
KLHL26	HACD4	HACD4:KLHL26	0.513548	-0.461969	A549
KLHL26	ITM2B	ITM2B:KLHL26	0.352666	0.657207	A549
KLHL26	KLHL9	KLHL9:KLHL26	0.607637	-0.363064	A549
KLHL26	MBD2	MBD2:KLHL26	0.184206	-0.938978	A549
KLHL26	ME2	ME2:KLHL26	0.827281	0.154284	A549
KLHL26	MRO	MRO:KLHL26	0.678611	0.292996	A549
KLHL26	NGC-1	NGC-1:KLHL26	0.875171	0.111082	A549
KLHL26	NGC-1	NGC-1:KLHL26	0.842114	0.140848	A549
KLHL26	NGC-21	NGC-21:KLHL26	0.870939	-0.114881	A549
KLHL26	NGC-21	NGC-21:KLHL26	0.819466	-0.161385	A549
KLHL26	PAPSS2	PAPSS2:KLHL26	0.646019	0.324774	A549
KLHL26	RCBTB1	RCBTB1:KLHL26	0.290187	0.747915	A549
KLHL26	RCBTB2	RCBTB2:KLHL26	0.427578	-0.560979	A549
KLHL26	RNASEH2B	RNASEH2B:KLHL26	0.646503	0.324297	A549
KLHL26	RNLS	RNLS:KLHL26	0.0495964	1.38835	A549
KLHL26	SETDB2	SETDB2:KLHL26	0.134821	-1.05738	A549
KLHL26	STAMBPL1	STAMBPL1:KLHL26	0.78336	0.194415	A549
KLHL28	ACTA2	ACTA2:KLHL28	0.388837	-0.609333	A549
KLHL28	ATAD1	ATAD1:KLHL28	0.104895	1.14662	A549
KLHL28	DMRTA1	DMRTA1:KLHL28	0.0522266	1.37268	A549
KLHL28	ELAC1	ELAC1:KLHL28	0.880966	0.105886	A549
KLHL28	ELAVL2	ELAVL2:KLHL28	0.211353	-0.883781	A549
KLHL28	FNDC3A	FNDC3A:KLHL28	0.856362	-0.127992	A549
KLHL28	FOCAD	FOCAD:KLHL28	0.0128715	1.75879	A549
KLHL28	HACD4	HACD4:KLHL28	0.904352	0.0849696	A549
KLHL28	ITM2B	ITM2B:KLHL28	0.1979	0.910441	A549
KLHL28	KLHL9	KLHL9:KLHL28	0.0638139	1.31061	A549
KLHL28	MBD2	MBD2:KLHL28	0.284978	-0.756042	A549
KLHL28	ME2	ME2:KLHL28	0.225563	0.856921	A549
KLHL28	MRO	MRO:KLHL28	0.395542	0.600765	A549
KLHL28	NGC-1	NGC-1:KLHL28	0.239199	-0.832259	A549
KLHL28	NGC-1	NGC-1:KLHL28	0.69003	-0.282005	A549
KLHL28	NGC-21	NGC-21:KLHL28	0.216869	0.873204	A549
KLHL28	NGC-21	NGC-21:KLHL28	0.666746	0.304493	A549
KLHL28	PAPSS2	PAPSS2:KLHL28	0.164441	0.983082	A549
KLHL28	RCBTB1	RCBTB1:KLHL28	0.624784	-0.345833	A549
KLHL28	RCBTB2	RCBTB2:KLHL28	0.29688	0.737616	A549
KLHL28	RNASEH2B	RNASEH2B:KLHL28	0.345388	-0.667207	A549
KLHL28	RNLS	RNLS:KLHL28	0.0234797	1.60198	A549
KLHL28	SETDB2	SETDB2:KLHL28	0.846068	0.137276	A549
KLHL28	STAMBPL1	STAMBPL1:KLHL28	0.331114	-0.687217	A549
KLHL29	ACTA2	ACTA2:KLHL29	0.808624	-0.171262	A549
KLHL29	ATAD1	ATAD1:KLHL29	0.318703	-0.705075	A549
KLHL29	DMRTA1	DMRTA1:KLHL29	0.487377	0.491077	A549
KLHL29	ELAC1	ELAC1:KLHL29	0.416759	-0.574211	A549
KLHL29	ELAVL2	ELAVL2:KLHL29	0.728885	0.24509	A549
KLHL29	FNDC3A	FNDC3A:KLHL29	0.866726	-0.118666	A549
KLHL29	FOCAD	FOCAD:KLHL29	0.790078	-0.188239	A549
KLHL29	HACD4	HACD4:KLHL29	0.728293	0.245647	A549
KLHL29	ITM2B	ITM2B:KLHL29	0.212823	-0.880943	A549
KLHL29	KLHL9	KLHL9:KLHL29	0.774809	0.202297	A549
KLHL29	MBD2	MBD2:KLHL29	0.762306	-0.213867	A549
KLHL29	ME2	ME2:KLHL29	0.252542	0.809069	A549
KLHL29	MRO	MRO:KLHL29	0.874104	-0.11204	A549
KLHL29	NGC-1	NGC-1:KLHL29	0.92789	0.0639929	A549
KLHL29	NGC-1	NGC-1:KLHL29	0.604883	0.365851	A549
KLHL29	NGC-21	NGC-21:KLHL29	0.91958	-0.0713914	A549
KLHL29	NGC-21	NGC-21:KLHL29	0.60264	-0.368125	A549
KLHL29	PAPSS2	PAPSS2:KLHL29	0.392645	0.604457	A549
KLHL29	RCBTB1	RCBTB1:KLHL29	0.266724	-0.78534	A549
KLHL29	RCBTB2	RCBTB2:KLHL29	0.905627	0.083832	A549
KLHL29	RNASEH2B	RNASEH2B:KLHL29	0.145651	-1.02889	A549
KLHL29	RNLS	RNLS:KLHL29	0.132406	-1.06397	A549
KLHL29	SETDB2	SETDB2:KLHL29	0.219536	0.868159	A549
KLHL29	STAMBPL1	STAMBPL1:KLHL29	0.972617	0.0242721	A549
KLHL2	ACTA2	ACTA2:KLHL2	0.0246303	-1.58898	A549
KLHL2	ATAD1	ATAD1:KLHL2	0.306641	-0.722872	A549
KLHL2	DMRTA1	DMRTA1:KLHL2	0.122294	-1.09263	A549
KLHL2	ELAC1	ELAC1:KLHL2	0.29766	-0.736427	A549
KLHL2	ELAVL2	ELAVL2:KLHL2	0.258694	-0.798666	A549
KLHL2	FNDC3A	FNDC3A:KLHL2	0.690158	-0.281882	A549
KLHL2	FOCAD	FOCAD:KLHL2	0.0860449	-1.21385	A549
KLHL2	HACD4	HACD4:KLHL2	0.602825	-0.367937	A549
KLHL2	ITM2B	ITM2B:KLHL2	0.322787	-0.699149	A549
KLHL2	KLHL9	KLHL9:KLHL2	0.318729	-0.705037	A549
KLHL2	MBD2	MBD2:KLHL2	0.0257833	-1.57647	A549
KLHL2	ME2	ME2:KLHL2	0.754036	-0.221552	A549
KLHL2	MRO	MRO:KLHL2	0.259255	-0.797725	A549
KLHL2	NGC-1	NGC-1:KLHL2	0.882814	-0.104229	A549
KLHL2	NGC-1	NGC-1:KLHL2	0.712291	0.260768	A549
KLHL2	NGC-21	NGC-21:KLHL2	0.900037	0.0888225	A549
KLHL2	NGC-21	NGC-21:KLHL2	0.697357	-0.274987	A549
KLHL2	PAPSS2	PAPSS2:KLHL2	0.00529632	-1.97172	A549
KLHL2	RCBTB1	RCBTB1:KLHL2	0.0880885	-1.20602	A549
KLHL2	RCBTB2	RCBTB2:KLHL2	0.77519	-0.201945	A549
KLHL2	RNASEH2B	RNASEH2B:KLHL2	0.556535	-0.415776	A549
KLHL2	RNLS	RNLS:KLHL2	0.723615	-0.250056	A549
KLHL2	SETDB2	SETDB2:KLHL2	0.905419	0.0840179	A549
KLHL2	STAMBPL1	STAMBPL1:KLHL2	0.704142	-0.268513	A549
KLHL30	ACTA2	ACTA2:KLHL30	0.416415	-0.574635	A549
KLHL30	ATAD1	ATAD1:KLHL30	0.438219	-0.548152	A549
KLHL30	DMRTA1	DMRTA1:KLHL30	0.514596	-0.46082	A549
KLHL30	ELAC1	ELAC1:KLHL30	0.40799	-0.585085	A549
KLHL30	ELAVL2	ELAVL2:KLHL30	0.194384	-0.917625	A549
KLHL30	FNDC3A	FNDC3A:KLHL30	0.780581	-0.196973	A549
KLHL30	FOCAD	FOCAD:KLHL30	0.602689	-0.368076	A549
KLHL30	HACD4	HACD4:KLHL30	0.965616	0.0304813	A549
KLHL30	ITM2B	ITM2B:KLHL30	0.730017	-0.244024	A549
KLHL30	KLHL9	KLHL9:KLHL30	0.311005	-0.71638	A549
KLHL30	MBD2	MBD2:KLHL30	0.673916	-0.297536	A549
KLHL30	ME2	ME2:KLHL30	0.957099	0.0380379	A549
KLHL30	MRO	MRO:KLHL30	0.341894	-0.672056	A549
KLHL30	NGC-1	NGC-1:KLHL30	0.721702	-0.25186	A549
KLHL30	NGC-1	NGC-1:KLHL30	0.603072	0.367687	A549
KLHL30	NGC-21	NGC-21:KLHL30	0.753922	0.221658	A549
KLHL30	NGC-21	NGC-21:KLHL30	0.577855	-0.39352	A549
KLHL30	PAPSS2	PAPSS2:KLHL30	0.463576	0.518289	A549
KLHL30	RCBTB1	RCBTB1:KLHL30	0.623535	-0.347081	A549
KLHL30	RCBTB2	RCBTB2:KLHL30	0.416126	-0.574991	A549
KLHL30	RNASEH2B	RNASEH2B:KLHL30	0.641533	-0.329198	A549
KLHL30	RNLS	RNLS:KLHL30	0.67386	-0.29759	A549
KLHL30	SETDB2	SETDB2:KLHL30	0.656848	-0.314146	A549
KLHL30	STAMBPL1	STAMBPL1:KLHL30	0.801326	-0.177931	A549
KLHL32	ACTA2	ACTA2:KLHL32	0.673877	-0.297574	A549
KLHL32	ATAD1	ATAD1:KLHL32	0.860268	-0.124474	A549
KLHL32	DMRTA1	DMRTA1:KLHL32	0.578276	0.393084	A549
KLHL32	ELAC1	ELAC1:KLHL32	0.438965	0.54726	A549
KLHL32	ELAVL2	ELAVL2:KLHL32	0.636658	-0.33402	A549
KLHL32	FNDC3A	FNDC3A:KLHL32	0.598958	-0.371868	A549
KLHL32	FOCAD	FOCAD:KLHL32	0.850908	-0.132908	A549
KLHL32	HACD4	HACD4:KLHL32	0.341402	0.672741	A549
KLHL32	ITM2B	ITM2B:KLHL32	0.891015	-0.0968879	A549
KLHL32	KLHL9	KLHL9:KLHL32	0.597269	-0.373587	A549
KLHL32	MBD2	MBD2:KLHL32	0.879227	-0.107444	A549
KLHL32	ME2	ME2:KLHL32	0.479622	-0.499861	A549
KLHL32	MRO	MRO:KLHL32	0.178087	0.952238	A549
KLHL32	NGC-1	NGC-1:KLHL32	0.678033	0.293554	A549
KLHL32	NGC-1	NGC-1:KLHL32	0.900088	0.0887775	A549
KLHL32	NGC-21	NGC-21:KLHL32	0.649365	-0.321482	A549
KLHL32	NGC-21	NGC-21:KLHL32	0.869367	-0.116293	A549
KLHL32	PAPSS2	PAPSS2:KLHL32	0.696654	-0.27566	A549
KLHL32	RCBTB1	RCBTB1:KLHL32	0.139007	-1.04616	A549
KLHL32	RCBTB2	RCBTB2:KLHL32	0.782354	0.19534	A549
KLHL32	RNASEH2B	RNASEH2B:KLHL32	0.901365	-0.0876372	A549
KLHL32	RNLS	RNLS:KLHL32	0.379743	-0.621101	A549
KLHL32	SETDB2	SETDB2:KLHL32	0.940649	-0.0526467	A549
KLHL32	STAMBPL1	STAMBPL1:KLHL32	0.806621	0.173091	A549
KLHL35	ACTA2	ACTA2:KLHL35	0.791863	0.1866	A549
KLHL35	ATAD1	ATAD1:KLHL35	0.978412	0.019134	A549
KLHL35	DMRTA1	DMRTA1:KLHL35	0.738306	-0.236243	A549
KLHL35	ELAC1	ELAC1:KLHL35	0.333469	-0.683879	A549
KLHL35	ELAVL2	ELAVL2:KLHL35	0.337629	-0.678017	A549
KLHL35	FNDC3A	FNDC3A:KLHL35	0.289704	-0.748664	A549
KLHL35	FOCAD	FOCAD:KLHL35	0.871193	-0.114653	A549
KLHL35	HACD4	HACD4:KLHL35	0.560908	0.411178	A549
KLHL35	ITM2B	ITM2B:KLHL35	0.196926	-0.912422	A549
KLHL35	KLHL9	KLHL9:KLHL35	0.847833	-0.135683	A549
KLHL35	MBD2	MBD2:KLHL35	0.784753	0.193133	A549
KLHL35	ME2	ME2:KLHL35	0.656715	0.314276	A549
KLHL35	MRO	MRO:KLHL35	0.723988	-0.249703	A549
KLHL35	NGC-1	NGC-1:KLHL35	0.443047	0.542392	A549
KLHL35	NGC-1	NGC-1:KLHL35	0.791979	0.186493	A549
KLHL35	NGC-21	NGC-21:KLHL35	0.473702	-0.50662	A549
KLHL35	NGC-21	NGC-21:KLHL35	0.829434	-0.15233	A549
KLHL35	PAPSS2	PAPSS2:KLHL35	0.584341	0.386826	A549
KLHL35	RCBTB1	RCBTB1:KLHL35	0.00159872	-2.23173	A549
KLHL35	RCBTB2	RCBTB2:KLHL35	0.317428	0.706936	A549
KLHL35	RNASEH2B	RNASEH2B:KLHL35	0.804001	0.175484	A549
KLHL35	RNLS	RNLS:KLHL35	0.39866	-0.596809	A549
KLHL35	SETDB2	SETDB2:KLHL35	0.422698	-0.566923	A549
KLHL35	STAMBPL1	STAMBPL1:KLHL35	0.996984	-0.00267248	A549
KLHL36	ACTA2	ACTA2:KLHL36	0.613423	0.357226	A549
KLHL36	ATAD1	ATAD1:KLHL36	0.668334	0.30295	A549
KLHL36	DMRTA1	DMRTA1:KLHL36	0.127867	-1.07662	A549
KLHL36	ELAC1	ELAC1:KLHL36	0.625291	-0.345327	A549
KLHL36	ELAVL2	ELAVL2:KLHL36	0.222034	-0.863474	A549
KLHL36	FNDC3A	FNDC3A:KLHL36	0.706953	-0.265838	A549
KLHL36	FOCAD	FOCAD:KLHL36	0.860732	-0.124057	A549
KLHL36	HACD4	HACD4:KLHL36	0.452493	-0.531225	A549
KLHL36	ITM2B	ITM2B:KLHL36	0.768928	-0.207732	A549
KLHL36	KLHL9	KLHL9:KLHL36	0.615359	0.355278	A549
KLHL36	MBD2	MBD2:KLHL36	0.613962	-0.356683	A549
KLHL36	ME2	ME2:KLHL36	0.864101	-0.121026	A549
KLHL36	MRO	MRO:KLHL36	0.446	0.538886	A549
KLHL36	NGC-1	NGC-1:KLHL36	0.904156	-0.0851444	A549
KLHL36	NGC-1	NGC-1:KLHL36	0.53351	-0.440285	A549
KLHL36	NGC-21	NGC-21:KLHL36	0.89554	0.0928412	A549
KLHL36	NGC-21	NGC-21:KLHL36	0.524806	0.449688	A549
KLHL36	PAPSS2	PAPSS2:KLHL36	0.480119	0.499296	A549
KLHL36	RCBTB1	RCBTB1:KLHL36	0.827483	0.1541	A549
KLHL36	RCBTB2	RCBTB2:KLHL36	0.893503	-0.0946628	A549
KLHL36	RNASEH2B	RNASEH2B:KLHL36	0.870525	-0.115252	A549
KLHL36	RNLS	RNLS:KLHL36	0.611161	0.359505	A549
KLHL36	SETDB2	SETDB2:KLHL36	0.411777	0.580372	A549
KLHL36	STAMBPL1	STAMBPL1:KLHL36	0.543998	0.429057	A549
KLHL38	ACTA2	ACTA2:KLHL38	0.970975	0.025728	A549
KLHL38	ATAD1	ATAD1:KLHL38	0.646638	0.324164	A549
KLHL38	DMRTA1	DMRTA1:KLHL38	0.744376	0.230562	A549
KLHL38	ELAC1	ELAC1:KLHL38	0.0905279	1.19686	A549
KLHL38	ELAVL2	ELAVL2:KLHL38	0.803522	-0.175922	A549
KLHL38	FNDC3A	FNDC3A:KLHL38	0.994351	0.00500616	A549
KLHL38	FOCAD	FOCAD:KLHL38	0.252058	0.809895	A549
KLHL38	HACD4	HACD4:KLHL38	0.18441	-0.938541	A549
KLHL38	ITM2B	ITM2B:KLHL38	0.293129	0.743369	A549
KLHL38	KLHL9	KLHL9:KLHL38	0.830024	-0.151795	A549
KLHL38	MBD2	MBD2:KLHL38	0.792149	-0.186338	A549
KLHL38	ME2	ME2:KLHL38	0.539214	0.434165	A549
KLHL38	MRO	MRO:KLHL38	0.858945	-0.125665	A549
KLHL38	NGC-1	NGC-1:KLHL38	0.767442	-0.209108	A549
KLHL38	NGC-1	NGC-1:KLHL38	0.630191	-0.340443	A549
KLHL38	NGC-21	NGC-21:KLHL38	0.746833	0.228267	A549
KLHL38	NGC-21	NGC-21:KLHL38	0.621545	0.349072	A549
KLHL38	PAPSS2	PAPSS2:KLHL38	0.733563	-0.240692	A549
KLHL38	RCBTB1	RCBTB1:KLHL38	0.30353	0.727538	A549
KLHL38	RCBTB2	RCBTB2:KLHL38	0.444593	0.540556	A549
KLHL38	RNASEH2B	RNASEH2B:KLHL38	0.976223	-0.0210746	A549
KLHL38	RNLS	RNLS:KLHL38	0.570198	0.401467	A549
KLHL38	SETDB2	SETDB2:KLHL38	0.459607	0.522901	A549
KLHL38	STAMBPL1	STAMBPL1:KLHL38	0.672929	-0.298492	A549
KLHL3	ACTA2	ACTA2:KLHL3	0.955382	0.039562	A549
KLHL3	ATAD1	ATAD1:KLHL3	0.292034	0.745057	A549
KLHL3	DMRTA1	DMRTA1:KLHL3	0.327592	0.692241	A549
KLHL3	ELAC1	ELAC1:KLHL3	0.105942	1.14318	A549
KLHL3	ELAVL2	ELAVL2:KLHL3	0.50703	-0.469144	A549
KLHL3	FNDC3A	FNDC3A:KLHL3	0.772699	-0.204246	A549
KLHL3	FOCAD	FOCAD:KLHL3	0.352074	0.658015	A549
KLHL3	HACD4	HACD4:KLHL3	0.571454	-0.40016	A549
KLHL3	ITM2B	ITM2B:KLHL3	0.297108	0.737268	A549
KLHL3	KLHL9	KLHL9:KLHL3	0.127026	1.079	A549
KLHL3	MBD2	MBD2:KLHL3	0.149589	-1.01893	A549
KLHL3	ME2	ME2:KLHL3	0.944133	0.0495512	A549
KLHL3	MRO	MRO:KLHL3	0.081472	1.23193	A549
KLHL3	NGC-1	NGC-1:KLHL3	0.866439	-0.118923	A549
KLHL3	NGC-1	NGC-1:KLHL3	0.915986	0.0745937	A549
KLHL3	NGC-21	NGC-21:KLHL3	0.85155	0.132329	A549
KLHL3	NGC-21	NGC-21:KLHL3	0.901315	-0.0876816	A549
KLHL3	PAPSS2	PAPSS2:KLHL3	0.0494217	1.38942	A549
KLHL3	RCBTB1	RCBTB1:KLHL3	0.126872	-1.07944	A549
KLHL3	RCBTB2	RCBTB2:KLHL3	0.20989	0.886618	A549
KLHL3	RNASEH2B	RNASEH2B:KLHL3	0.282375	-0.760139	A549
KLHL3	RNLS	RNLS:KLHL3	0.000609537	2.42349	A549
KLHL3	SETDB2	SETDB2:KLHL3	0.23944	0.831832	A549
KLHL3	STAMBPL1	STAMBPL1:KLHL3	0.783965	-0.193857	A549
KLHL40	ACTA2	ACTA2:KLHL40	0.579985	-0.391317	A549
KLHL40	ATAD1	ATAD1:KLHL40	0.264683	0.7887	A549
KLHL40	DMRTA1	DMRTA1:KLHL40	0.0376293	1.46998	A549
KLHL40	ELAC1	ELAC1:KLHL40	0.152114	1.01265	A549
KLHL40	ELAVL2	ELAVL2:KLHL40	0.549955	-0.422728	A549
KLHL40	FNDC3A	FNDC3A:KLHL40	0.247507	-0.817717	A549
KLHL40	FOCAD	FOCAD:KLHL40	0.430215	0.557783	A549
KLHL40	HACD4	HACD4:KLHL40	0.273601	-0.774146	A549
KLHL40	ITM2B	ITM2B:KLHL40	0.14526	1.02989	A549
KLHL40	KLHL9	KLHL9:KLHL40	0.162639	0.987298	A549
KLHL40	MBD2	MBD2:KLHL40	0.644416	-0.326353	A549
KLHL40	ME2	ME2:KLHL40	0.268385	-0.782618	A549
KLHL40	MRO	MRO:KLHL40	0.0345901	1.4942	A549
KLHL40	NGC-1	NGC-1:KLHL40	0.742133	-0.232659	A549
KLHL40	NGC-1	NGC-1:KLHL40	0.8342	0.14801	A549
KLHL40	NGC-21	NGC-21:KLHL40	0.70809	0.264757	A549
KLHL40	NGC-21	NGC-21:KLHL40	0.854385	-0.129773	A549
KLHL40	PAPSS2	PAPSS2:KLHL40	0.0382131	1.46552	A549
KLHL40	RCBTB1	RCBTB1:KLHL40	0.724659	0.249071	A549
KLHL40	RCBTB2	RCBTB2:KLHL40	0.242576	0.826305	A549
KLHL40	RNASEH2B	RNASEH2B:KLHL40	0.256343	0.80262	A549
KLHL40	RNLS	RNLS:KLHL40	0.290467	0.747481	A549
KLHL40	SETDB2	SETDB2:KLHL40	0.932994	-0.0594526	A549
KLHL40	STAMBPL1	STAMBPL1:KLHL40	0.92034	0.0707147	A549
KLHL4	ACTA2	ACTA2:KLHL4	0.5833	-0.387899	A549
KLHL4	ATAD1	ATAD1:KLHL4	0.47741	-0.502381	A549
KLHL4	DMRTA1	DMRTA1:KLHL4	0.193323	-0.919812	A549
KLHL4	ELAC1	ELAC1:KLHL4	0.418439	-0.572143	A549
KLHL4	ELAVL2	ELAVL2:KLHL4	0.652719	0.31819	A549
KLHL4	FNDC3A	FNDC3A:KLHL4	0.519843	-0.455085	A549
KLHL4	FOCAD	FOCAD:KLHL4	0.428141	-0.560295	A549
KLHL4	HACD4	HACD4:KLHL4	0.619858	-0.350762	A549
KLHL4	ITM2B	ITM2B:KLHL4	0.357824	-0.650198	A549
KLHL4	KLHL9	KLHL9:KLHL4	0.579124	0.392207	A549
KLHL4	MBD2	MBD2:KLHL4	0.402169	-0.592381	A549
KLHL4	ME2	ME2:KLHL4	0.175642	-0.957631	A549
KLHL4	MRO	MRO:KLHL4	0.17755	-0.953419	A549
KLHL4	NGC-1	NGC-1:KLHL4	0.644976	0.325801	A549
KLHL4	NGC-1	NGC-1:KLHL4	0.786031	0.191957	A549
KLHL4	NGC-21	NGC-21:KLHL4	0.620184	-0.350434	A549
KLHL4	NGC-21	NGC-21:KLHL4	0.764158	-0.21215	A549
KLHL4	PAPSS2	PAPSS2:KLHL4	0.745944	-0.229097	A549
KLHL4	RCBTB1	RCBTB1:KLHL4	0.540203	-0.433107	A549
KLHL4	RCBTB2	RCBTB2:KLHL4	0.133129	-1.06199	A549
KLHL4	RNASEH2B	RNASEH2B:KLHL4	0.411854	-0.580277	A549
KLHL4	RNLS	RNLS:KLHL4	0.976137	0.021151	A549
KLHL4	SETDB2	SETDB2:KLHL4	0.877332	0.109143	A549
KLHL4	STAMBPL1	STAMBPL1:KLHL4	0.798248	-0.180747	A549
KLHL5	ACTA2	ACTA2:KLHL5	0.873807	0.112306	A549
KLHL5	ATAD1	ATAD1:KLHL5	0.599272	0.371547	A549
KLHL5	DMRTA1	DMRTA1:KLHL5	0.853388	-0.130671	A549
KLHL5	ELAC1	ELAC1:KLHL5	0.587887	-0.383181	A549
KLHL5	ELAVL2	ELAVL2:KLHL5	0.377452	0.624093	A549
KLHL5	FNDC3A	FNDC3A:KLHL5	0.613001	0.35765	A549
KLHL5	FOCAD	FOCAD:KLHL5	0.912019	-0.07813	A549
KLHL5	HACD4	HACD4:KLHL5	0.602329	0.368441	A549
KLHL5	ITM2B	ITM2B:KLHL5	0.767483	0.20907	A549
KLHL5	KLHL9	KLHL9:KLHL5	0.921738	-0.0694696	A549
KLHL5	MBD2	MBD2:KLHL5	0.254242	0.806177	A549
KLHL5	ME2	ME2:KLHL5	0.168261	0.974261	A549
KLHL5	MRO	MRO:KLHL5	0.603123	-0.367636	A549
KLHL5	NGC-1	NGC-1:KLHL5	0.796074	-0.182738	A549
KLHL5	NGC-1	NGC-1:KLHL5	0.92752	-0.0643226	A549
KLHL5	NGC-21	NGC-21:KLHL5	0.805328	0.174272	A549
KLHL5	NGC-21	NGC-21:KLHL5	0.938863	0.0542345	A549
KLHL5	PAPSS2	PAPSS2:KLHL5	0.465561	0.515991	A549
KLHL5	RCBTB1	RCBTB1:KLHL5	0.99127	-0.00773648	A549
KLHL5	RCBTB2	RCBTB2:KLHL5	0.831724	-0.150254	A549
KLHL5	RNASEH2B	RNASEH2B:KLHL5	0.281306	0.76183	A549
KLHL5	RNLS	RNLS:KLHL5	0.655115	0.315841	A549
KLHL5	SETDB2	SETDB2:KLHL5	0.408582	-0.584348	A549
KLHL5	STAMBPL1	STAMBPL1:KLHL5	0.816192	0.164364	A549
KLHL6	ACTA2	ACTA2:KLHL6	0.903422	0.0857997	A549
KLHL6	ATAD1	ATAD1:KLHL6	0.345778	-0.666667	A549
KLHL6	DMRTA1	DMRTA1:KLHL6	0.0871871	-1.20945	A549
KLHL6	ELAC1	ELAC1:KLHL6	0.456614	-0.526395	A549
KLHL6	ELAVL2	ELAVL2:KLHL6	0.426062	0.56282	A549
KLHL6	FNDC3A	FNDC3A:KLHL6	0.0219743	1.61985	A549
KLHL6	FOCAD	FOCAD:KLHL6	0.787471	0.190633	A549
KLHL6	HACD4	HACD4:KLHL6	0.465945	-0.515546	A549
KLHL6	ITM2B	ITM2B:KLHL6	0.289896	-0.748367	A549
KLHL6	KLHL9	KLHL9:KLHL6	0.543905	-0.429156	A549
KLHL6	MBD2	MBD2:KLHL6	0.202732	0.900716	A549
KLHL6	ME2	ME2:KLHL6	0.133409	1.06122	A549
KLHL6	MRO	MRO:KLHL6	0.494408	-0.483177	A549
KLHL6	NGC-1	NGC-1:KLHL6	0.743301	0.231567	A549
KLHL6	NGC-1	NGC-1:KLHL6	0.835122	0.147175	A549
KLHL6	NGC-21	NGC-21:KLHL6	0.745601	-0.229418	A549
KLHL6	NGC-21	NGC-21:KLHL6	0.85531	-0.128939	A549
KLHL6	PAPSS2	PAPSS2:KLHL6	0.821855	-0.159212	A549
KLHL6	RCBTB1	RCBTB1:KLHL6	0.0114832	1.78731	A549
KLHL6	RCBTB2	RCBTB2:KLHL6	0.446841	0.53789	A549
KLHL6	RNASEH2B	RNASEH2B:KLHL6	0.532573	0.441293	A549
KLHL6	RNLS	RNLS:KLHL6	0.343599	-0.669686	A549
KLHL6	SETDB2	SETDB2:KLHL6	0.320395	0.702615	A549
KLHL6	STAMBPL1	STAMBPL1:KLHL6	0.591209	-0.379776	A549
KLHL7	ACTA2	ACTA2:KLHL7	0.611374	-0.35929	A549
KLHL7	ATAD1	ATAD1:KLHL7	0.627072	-0.343549	A549
KLHL7	DMRTA1	DMRTA1:KLHL7	0.915453	0.075069	A549
KLHL7	ELAC1	ELAC1:KLHL7	0.415895	0.575276	A549
KLHL7	ELAVL2	ELAVL2:KLHL7	0.958149	0.0371065	A549
KLHL7	FNDC3A	FNDC3A:KLHL7	0.704843	-0.267845	A549
KLHL7	FOCAD	FOCAD:KLHL7	0.475195	0.504911	A549
KLHL7	HACD4	HACD4:KLHL7	0.743426	-0.23145	A549
KLHL7	ITM2B	ITM2B:KLHL7	0.432341	0.555215	A549
KLHL7	KLHL9	KLHL9:KLHL7	0.553167	0.419329	A549
KLHL7	MBD2	MBD2:KLHL7	0.778578	-0.198819	A549
KLHL7	ME2	ME2:KLHL7	0.0390094	-1.45953	A549
KLHL7	MRO	MRO:KLHL7	0.715595	0.257636	A549
KLHL7	NGC-1	NGC-1:KLHL7	0.443361	-0.542018	A549
KLHL7	NGC-1	NGC-1:KLHL7	0.765189	-0.211194	A549
KLHL7	NGC-21	NGC-21:KLHL7	0.430978	0.55686	A549
KLHL7	NGC-21	NGC-21:KLHL7	0.763473	0.212785	A549
KLHL7	PAPSS2	PAPSS2:KLHL7	0.860514	-0.124253	A549
KLHL7	RCBTB1	RCBTB1:KLHL7	0.0284676	-1.54912	A549
KLHL7	RCBTB2	RCBTB2:KLHL7	0.411736	0.580423	A549
KLHL7	RNASEH2B	RNASEH2B:KLHL7	0.592708	-0.378242	A549
KLHL7	RNLS	RNLS:KLHL7	0.773431	0.203569	A549
KLHL7	SETDB2	SETDB2:KLHL7	0.510719	-0.465077	A549
KLHL7	STAMBPL1	STAMBPL1:KLHL7	0.154834	-1.00597	A549
KLHL8	ACTA2	ACTA2:KLHL8	0.345074	-0.667641	A549
KLHL8	ATAD1	ATAD1:KLHL8	0.434229	-0.552941	A549
KLHL8	DMRTA1	DMRTA1:KLHL8	0.336723	-0.679289	A549
KLHL8	ELAC1	ELAC1:KLHL8	0.217791	-0.871454	A549
KLHL8	ELAVL2	ELAVL2:KLHL8	0.0912579	-1.19416	A549
KLHL8	FNDC3A	FNDC3A:KLHL8	0.421959	-0.567826	A549
KLHL8	FOCAD	FOCAD:KLHL8	0.646304	-0.324493	A549
KLHL8	HACD4	HACD4:KLHL8	0.0247197	-1.58799	A549
KLHL8	ITM2B	ITM2B:KLHL8	0.256267	-0.80275	A549
KLHL8	KLHL9	KLHL9:KLHL8	0.331555	-0.686591	A549
KLHL8	MBD2	MBD2:KLHL8	0.87118	-0.114664	A549
KLHL8	ME2	ME2:KLHL8	0.153674	-1.00881	A549
KLHL8	MRO	MRO:KLHL8	0.0727813	-1.26869	A549
KLHL8	NGC-1	NGC-1:KLHL8	0.488239	-0.490105	A549
KLHL8	NGC-1	NGC-1:KLHL8	0.920644	-0.0704438	A549
KLHL8	NGC-21	NGC-21:KLHL8	0.512236	0.463409	A549
KLHL8	NGC-21	NGC-21:KLHL8	0.950479	0.0439146	A549
KLHL8	PAPSS2	PAPSS2:KLHL8	0.0762131	-1.25377	A549
KLHL8	RCBTB1	RCBTB1:KLHL8	0.365541	-0.639831	A549
KLHL8	RCBTB2	RCBTB2:KLHL8	0.21571	-0.87541	A549
KLHL8	RNASEH2B	RNASEH2B:KLHL8	0.329337	-0.689747	A549
KLHL8	RNLS	RNLS:KLHL8	0.245362	-0.821437	A549
KLHL8	SETDB2	SETDB2:KLHL8	0.159659	-0.994347	A549
KLHL8	STAMBPL1	STAMBPL1:KLHL8	0.687121	-0.284798	A549
KLHL9	ACTA2	ACTA2:KLHL9	0.346654	0.665458	A549
KLHL9	ATAD1	ATAD1:KLHL9	0.856334	0.128016	A549
KLHL9	DMRTA1	DMRTA1:KLHL9	0.583494	-0.387698	A549
KLHL9	ELAC1	ELAC1:KLHL9	0.488365	0.489962	A549
KLHL9	ELAVL2	ELAVL2:KLHL9	0.315293	0.71006	A549
KLHL9	FNDC3A	FNDC3A:KLHL9	0.811662	-0.168492	A549
KLHL9	FOCAD	FOCAD:KLHL9	0.441389	-0.544366	A549
KLHL9	HACD4	HACD4:KLHL9	0.3716	0.631785	A549
KLHL9	ITM2B	ITM2B:KLHL9	0.538783	0.434626	A549
KLHL9	KLHL9	KLHL9:KLHL9	0.729695	0.244327	A549
KLHL9	MBD2	MBD2:KLHL9	0.38803	0.610371	A549
KLHL9	ME2	ME2:KLHL9	0.743379	-0.231494	A549
KLHL9	MRO	MRO:KLHL9	0.526424	-0.447933	A549
KLHL9	NGC-1	NGC-1:KLHL9	0.869287	0.116365	A549
KLHL9	NGC-1	NGC-1:KLHL9	0.931579	-0.0607108	A549
KLHL9	NGC-21	NGC-21:KLHL9	0.847281	-0.13618	A549
KLHL9	NGC-21	NGC-21:KLHL9	0.945818	0.0480549	A549
KLHL9	PAPSS2	PAPSS2:KLHL9	0.998292	-0.00151333	A549
KLHL9	RCBTB1	RCBTB1:KLHL9	0.819889	-0.161	A549
KLHL9	RCBTB2	RCBTB2:KLHL9	0.469692	-0.511225	A549
KLHL9	RNASEH2B	RNASEH2B:KLHL9	0.951415	0.0430839	A549
KLHL9	RNLS	RNLS:KLHL9	0.972332	-0.024525	A549
KLHL9	SETDB2	SETDB2:KLHL9	0.789351	-0.188906	A549
KLHL9	STAMBPL1	STAMBPL1:KLHL9	0.797529	0.181406	A549
KLK1	ACTA2	ACTA2:KLK1	0.394777	0.601738	A549
KLK1	ATAD1	ATAD1:KLK1	0.239233	-0.832199	A549
KLK1	DMRTA1	DMRTA1:KLK1	0.388224	0.610121	A549
KLK1	ELAC1	ELAC1:KLK1	0.77685	-0.200413	A549
KLK1	ELAVL2	ELAVL2:KLK1	0.303189	0.728051	A549
KLK1	FNDC3A	FNDC3A:KLK1	0.936308	0.0565057	A549
KLK1	FOCAD	FOCAD:KLK1	0.515776	-0.459528	A549
KLK1	HACD4	HACD4:KLK1	0.74013	0.234534	A549
KLK1	ITM2B	ITM2B:KLK1	0.99574	-0.00377549	A549
KLK1	KLHL9	KLHL9:KLK1	0.567725	0.404044	A549
KLK1	MBD2	MBD2:KLK1	0.228873	0.850837	A549
KLK1	ME2	ME2:KLK1	0.0666182	-1.297	A549
KLK1	MRO	MRO:KLK1	0.288997	-0.749762	A549
KLK1	NGC-1	NGC-1:KLK1	0.68662	-0.285279	A549
KLK1	NGC-1	NGC-1:KLK1	0.477146	-0.502682	A549
KLK1	NGC-21	NGC-21:KLK1	0.690252	0.281791	A549
KLK1	NGC-21	NGC-21:KLK1	0.467486	0.513767	A549
KLK1	PAPSS2	PAPSS2:KLK1	0.0251508	1.58327	A549
KLK1	RCBTB1	RCBTB1:KLK1	0.397235	-0.598615	A549
KLK1	RCBTB2	RCBTB2:KLK1	0.352817	-0.657001	A549
KLK1	RNASEH2B	RNASEH2B:KLK1	0.638043	0.332649	A549
KLK1	RNLS	RNLS:KLK1	0.714667	0.258515	A549
KLK1	SETDB2	SETDB2:KLK1	0.922873	0.0684587	A549
KLK1	STAMBPL1	STAMBPL1:KLK1	0.427219	0.561414	A549
KLK2	ACTA2	ACTA2:KLK2	0.778757	-0.198654	A549
KLK2	ATAD1	ATAD1:KLK2	0.784077	0.193754	A549
KLK2	DMRTA1	DMRTA1:KLK2	0.203894	-0.898404	A549
KLK2	ELAC1	ELAC1:KLK2	0.829753	0.152041	A549
KLK2	ELAVL2	ELAVL2:KLK2	0.0735541	-1.26528	A549
KLK2	FNDC3A	FNDC3A:KLK2	0.258926	-0.798276	A549
KLK2	FOCAD	FOCAD:KLK2	0.961128	0.0344629	A549
KLK2	HACD4	HACD4:KLK2	0.987911	0.0107143	A549
KLK2	ITM2B	ITM2B:KLK2	0.521321	-0.453474	A549
KLK2	KLHL9	KLHL9:KLK2	0.485007	-0.493753	A549
KLK2	MBD2	MBD2:KLK2	0.137534	-1.05008	A549
KLK2	ME2	ME2:KLK2	0.00128381	-2.27658	A549
KLK2	MRO	MRO:KLK2	0.477794	0.501943	A549
KLK2	NGC-1	NGC-1:KLK2	0.692198	0.279925	A549
KLK2	NGC-1	NGC-1:KLK2	0.950318	0.0440578	A549
KLK2	NGC-21	NGC-21:KLK2	0.704339	-0.268326	A549
KLK2	NGC-21	NGC-21:KLK2	0.960163	-0.0353195	A549
KLK2	PAPSS2	PAPSS2:KLK2	0.727449	0.246441	A549
KLK2	RCBTB1	RCBTB1:KLK2	0.120832	-1.09693	A549
KLK2	RCBTB2	RCBTB2:KLK2	0.681809	0.289911	A549
KLK2	RNASEH2B	RNASEH2B:KLK2	0.445763	-0.539167	A549
KLK2	RNLS	RNLS:KLK2	0.348618	-0.662752	A549
KLK2	SETDB2	SETDB2:KLK2	0.643842	0.326919	A549
KLK2	STAMBPL1	STAMBPL1:KLK2	0.924897	0.0666569	A549
KLK3	ACTA2	ACTA2:KLK3	0.865604	-0.119674	A549
KLK3	ATAD1	ATAD1:KLK3	0.28116	-0.762061	A549
KLK3	DMRTA1	DMRTA1:KLK3	0.464664	-0.517028	A549
KLK3	ELAC1	ELAC1:KLK3	0.58839	0.382665	A549
KLK3	ELAVL2	ELAVL2:KLK3	0.253179	0.807983	A549
KLK3	FNDC3A	FNDC3A:KLK3	0.730262	0.243794	A549
KLK3	FOCAD	FOCAD:KLK3	0.775526	0.201634	A549
KLK3	HACD4	HACD4:KLK3	0.800137	0.179018	A549
KLK3	ITM2B	ITM2B:KLK3	0.935741	-0.0570101	A549
KLK3	KLHL9	KLHL9:KLK3	0.686857	-0.285052	A549
KLK3	MBD2	MBD2:KLK3	0.855283	-0.128963	A549
KLK3	ME2	ME2:KLK3	0.309798	0.718171	A549
KLK3	MRO	MRO:KLK3	0.987536	0.0110466	A549
KLK3	NGC-1	NGC-1:KLK3	0.482347	-0.496766	A549
KLK3	NGC-1	NGC-1:KLK3	0.801441	-0.177825	A549
KLK3	NGC-21	NGC-21:KLK3	0.479633	0.499849	A549
KLK3	NGC-21	NGC-21:KLK3	0.793968	0.184669	A549
KLK3	PAPSS2	PAPSS2:KLK3	0.587911	0.383157	A549
KLK3	RCBTB1	RCBTB1:KLK3	0.843309	0.139769	A549
KLK3	RCBTB2	RCBTB2:KLK3	0.541882	-0.431314	A549
KLK3	RNASEH2B	RNASEH2B:KLK3	0.620914	0.349704	A549
KLK3	RNLS	RNLS:KLK3	0.739771	0.23487	A549
KLK3	SETDB2	SETDB2:KLK3	0.454367	0.529025	A549
KLK3	STAMBPL1	STAMBPL1:KLK3	0.733579	0.240677	A549
KLK4	ACTA2	ACTA2:KLK4	0.965168	-0.0308785	A549
KLK4	ATAD1	ATAD1:KLK4	0.138563	-1.04734	A549
KLK4	DMRTA1	DMRTA1:KLK4	0.91134	0.0787356	A549
KLK4	ELAC1	ELAC1:KLK4	0.612447	0.358209	A549
KLK4	ELAVL2	ELAVL2:KLK4	0.768267	-0.208344	A549
KLK4	FNDC3A	FNDC3A:KLK4	0.118328	1.10438	A549
KLK4	FOCAD	FOCAD:KLK4	0.751173	0.224219	A549
KLK4	HACD4	HACD4:KLK4	0.545163	0.427817	A549
KLK4	ITM2B	ITM2B:KLK4	0.358978	0.648639	A549
KLK4	KLHL9	KLHL9:KLK4	0.503752	-0.47277	A549
KLK4	MBD2	MBD2:KLK4	0.497673	-0.479528	A549
KLK4	ME2	ME2:KLK4	0.791138	-0.187265	A549
KLK4	MRO	MRO:KLK4	0.481626	-0.497584	A549
KLK4	NGC-1	NGC-1:KLK4	0.738145	0.236393	A549
KLK4	NGC-1	NGC-1:KLK4	0.324724	0.696356	A549
KLK4	NGC-21	NGC-21:KLK4	0.748976	-0.226267	A549
KLK4	NGC-21	NGC-21:KLK4	0.337315	-0.678457	A549
KLK4	PAPSS2	PAPSS2:KLK4	0.14846	-1.02176	A549
KLK4	RCBTB1	RCBTB1:KLK4	0.186836	0.933379	A549
KLK4	RCBTB2	RCBTB2:KLK4	0.461823	-0.520324	A549
KLK4	RNASEH2B	RNASEH2B:KLK4	0.856714	0.127674	A549
KLK4	RNLS	RNLS:KLK4	0.691784	0.280322	A549
KLK4	SETDB2	SETDB2:KLK4	0.637401	-0.333285	A549
KLK4	STAMBPL1	STAMBPL1:KLK4	0.812274	-0.167933	A549
KLK5	ACTA2	ACTA2:KLK5	0.324308	-0.696956	A549
KLK5	ATAD1	ATAD1:KLK5	0.952999	0.0416777	A549
KLK5	DMRTA1	DMRTA1:KLK5	0.946656	-0.0473103	A549
KLK5	ELAC1	ELAC1:KLK5	0.500479	-0.476404	A549
KLK5	ELAVL2	ELAVL2:KLK5	0.914526	-0.0758947	A549
KLK5	FNDC3A	FNDC3A:KLK5	0.80927	0.170673	A549
KLK5	FOCAD	FOCAD:KLK5	0.393055	0.603933	A549
KLK5	HACD4	HACD4:KLK5	0.963431	-0.0324198	A549
KLK5	ITM2B	ITM2B:KLK5	0.387742	0.610742	A549
KLK5	KLHL9	KLHL9:KLK5	0.98458	0.0136668	A549
KLK5	MBD2	MBD2:KLK5	0.213227	0.880164	A549
KLK5	ME2	ME2:KLK5	0.500854	0.475987	A549
KLK5	MRO	MRO:KLK5	0.83962	0.143104	A549
KLK5	NGC-1	NGC-1:KLK5	0.993403	0.00584618	A549
KLK5	NGC-1	NGC-1:KLK5	0.55683	0.415465	A549
KLK5	NGC-21	NGC-21:KLK5	0.97548	-0.0217339	A549
KLK5	NGC-21	NGC-21:KLK5	0.540333	-0.432968	A549
KLK5	PAPSS2	PAPSS2:KLK5	0.824786	0.156549	A549
KLK5	RCBTB1	RCBTB1:KLK5	0.737974	0.236554	A549
KLK5	RCBTB2	RCBTB2:KLK5	0.925483	-0.0661352	A549
KLK5	RNASEH2B	RNASEH2B:KLK5	0.0578082	1.34149	A549
KLK5	RNLS	RNLS:KLK5	0.810052	0.169959	A549
KLK5	SETDB2	SETDB2:KLK5	0.863302	-0.121744	A549
KLK5	STAMBPL1	STAMBPL1:KLK5	0.679966	-0.291688	A549
KLK6	ACTA2	ACTA2:KLK6	0.366091	0.639097	A549
KLK6	ATAD1	ATAD1:KLK6	0.583428	0.387766	A549
KLK6	DMRTA1	DMRTA1:KLK6	0.0943974	1.18274	A549
KLK6	ELAC1	ELAC1:KLK6	0.423093	0.56644	A549
KLK6	ELAVL2	ELAVL2:KLK6	0.629778	0.340854	A549
KLK6	FNDC3A	FNDC3A:KLK6	0.977035	0.0203553	A549
KLK6	FOCAD	FOCAD:KLK6	0.536178	-0.437418	A549
KLK6	HACD4	HACD4:KLK6	0.988898	-0.00983964	A549
KLK6	ITM2B	ITM2B:KLK6	0.409556	0.583133	A549
KLK6	KLHL9	KLHL9:KLK6	0.377501	-0.624029	A549
KLK6	MBD2	MBD2:KLK6	0.34851	0.662901	A549
KLK6	ME2	ME2:KLK6	0.285486	-0.755244	A549
KLK6	MRO	MRO:KLK6	0.722913	0.250718	A549
KLK6	NGC-1	NGC-1:KLK6	0.90668	0.0828921	A549
KLK6	NGC-1	NGC-1:KLK6	0.918145	-0.0726701	A549
KLK6	NGC-21	NGC-21:KLK6	0.924906	-0.0666484	A549
KLK6	NGC-21	NGC-21:KLK6	0.905567	0.0838856	A549
KLK6	PAPSS2	PAPSS2:KLK6	0.989357	-0.00943278	A549
KLK6	RCBTB1	RCBTB1:KLK6	0.413224	-0.578578	A549
KLK6	RCBTB2	RCBTB2:KLK6	0.474136	0.506123	A549
KLK6	RNASEH2B	RNASEH2B:KLK6	0.697779	0.274584	A549
KLK6	RNLS	RNLS:KLK6	0.449958	0.534209	A549
KLK6	SETDB2	SETDB2:KLK6	0.547851	0.42496	A549
KLK6	STAMBPL1	STAMBPL1:KLK6	0.302638	-0.72888	A549
KLK7	ACTA2	ACTA2:KLK7	0.340138	0.674504	A549
KLK7	ATAD1	ATAD1:KLK7	0.30663	0.722889	A549
KLK7	DMRTA1	DMRTA1:KLK7	0.134444	1.0584	A549
KLK7	ELAC1	ELAC1:KLK7	0.241264	0.828611	A549
KLK7	ELAVL2	ELAVL2:KLK7	0.593492	-0.377441	A549
KLK7	FNDC3A	FNDC3A:KLK7	0.521165	0.453645	A549
KLK7	FOCAD	FOCAD:KLK7	0.733017	0.241204	A549
KLK7	HACD4	HACD4:KLK7	0.521141	0.453671	A549
KLK7	ITM2B	ITM2B:KLK7	0.132799	1.06289	A549
KLK7	KLHL9	KLHL9:KLK7	0.470183	0.510659	A549
KLK7	MBD2	MBD2:KLK7	0.854568	0.129608	A549
KLK7	ME2	ME2:KLK7	0.977461	-0.0199773	A549
KLK7	MRO	MRO:KLK7	0.265418	0.787488	A549
KLK7	NGC-1	NGC-1:KLK7	0.927514	0.064328	A549
KLK7	NGC-1	NGC-1:KLK7	0.67153	-0.299848	A549
KLK7	NGC-21	NGC-21:KLK7	0.895624	-0.0927666	A549
KLK7	NGC-21	NGC-21:KLK7	0.698148	0.274231	A549
KLK7	PAPSS2	PAPSS2:KLK7	0.636714	0.333965	A549
KLK7	RCBTB1	RCBTB1:KLK7	0.0854954	1.21598	A549
KLK7	RCBTB2	RCBTB2:KLK7	0.311239	0.716035	A549
KLK7	RNASEH2B	RNASEH2B:KLK7	0.540192	0.433119	A549
KLK7	RNLS	RNLS:KLK7	0.946621	0.0473415	A549
KLK7	SETDB2	SETDB2:KLK7	0.467546	0.513698	A549
KLK7	STAMBPL1	STAMBPL1:KLK7	0.363831	0.642116	A549
KLK8	ACTA2	ACTA2:KLK8	0.357029	0.651274	A549
KLK8	ATAD1	ATAD1:KLK8	0.635855	0.334817	A549
KLK8	DMRTA1	DMRTA1:KLK8	0.116184	1.11086	A549
KLK8	ELAC1	ELAC1:KLK8	0.222732	0.862172	A549
KLK8	ELAVL2	ELAVL2:KLK8	0.670075	-0.301259	A549
KLK8	FNDC3A	FNDC3A:KLK8	0.91412	0.0762568	A549
KLK8	FOCAD	FOCAD:KLK8	0.928245	0.0636768	A549
KLK8	HACD4	HACD4:KLK8	0.287076	-0.752756	A549
KLK8	ITM2B	ITM2B:KLK8	0.404798	0.589078	A549
KLK8	KLHL9	KLHL9:KLK8	0.166763	-0.977703	A549
KLK8	MBD2	MBD2:KLK8	0.369063	-0.635144	A549
KLK8	ME2	ME2:KLK8	0.911331	0.0787429	A549
KLK8	MRO	MRO:KLK8	0.798438	0.180573	A549
KLK8	NGC-1	NGC-1:KLK8	0.28298	-0.759185	A549
KLK8	NGC-1	NGC-1:KLK8	0.8065	-0.173202	A549
KLK8	NGC-21	NGC-21:KLK8	0.269393	0.780973	A549
KLK8	NGC-21	NGC-21:KLK8	0.783837	0.193975	A549
KLK8	PAPSS2	PAPSS2:KLK8	0.702038	-0.270518	A549
KLK8	RCBTB1	RCBTB1:KLK8	0.34118	0.673051	A549
KLK8	RCBTB2	RCBTB2:KLK8	0.692182	0.279941	A549
KLK8	RNASEH2B	RNASEH2B:KLK8	0.941836	-0.051592	A549
KLK8	RNLS	RNLS:KLK8	0.974101	0.0229568	A549
KLK8	SETDB2	SETDB2:KLK8	0.292814	-0.743854	A549
KLK8	STAMBPL1	STAMBPL1:KLK8	0.782008	-0.195658	A549
KLKB1	ACTA2	ACTA2:KLKB1	0.378218	-0.623092	A549
KLKB1	ATAD1	ATAD1:KLKB1	0.387655	0.610854	A549
KLKB1	DMRTA1	DMRTA1:KLKB1	0.681249	0.290451	A549
KLKB1	ELAC1	ELAC1:KLKB1	0.979285	-0.0183601	A549
KLKB1	ELAVL2	ELAVL2:KLKB1	0.355081	-0.653917	A549
KLKB1	FNDC3A	FNDC3A:KLKB1	0.47439	-0.505832	A549
KLKB1	FOCAD	FOCAD:KLKB1	0.645588	0.325198	A549
KLKB1	HACD4	HACD4:KLKB1	0.934853	0.0577992	A549
KLKB1	ITM2B	ITM2B:KLKB1	0.219123	0.868938	A549
KLKB1	KLHL9	KLHL9:KLKB1	0.564398	-0.407521	A549
KLKB1	MBD2	MBD2:KLKB1	0.521299	0.453499	A549
KLKB1	ME2	ME2:KLKB1	0.531819	-0.442106	A549
KLKB1	MRO	MRO:KLKB1	0.0814778	1.2319	A549
KLKB1	NGC-1	NGC-1:KLKB1	0.647104	-0.323706	A549
KLKB1	NGC-1	NGC-1:KLKB1	0.781099	0.196496	A549
KLKB1	NGC-21	NGC-21:KLKB1	0.639314	0.331391	A549
KLKB1	NGC-21	NGC-21:KLKB1	0.779778	-0.197713	A549
KLKB1	PAPSS2	PAPSS2:KLKB1	0.993649	0.00562825	A549
KLKB1	RCBTB1	RCBTB1:KLKB1	0.299911	-0.733004	A549
KLKB1	RCBTB2	RCBTB2:KLKB1	0.562139	0.409886	A549
KLKB1	RNASEH2B	RNASEH2B:KLKB1	0.473816	-0.50649	A549
KLKB1	RNLS	RNLS:KLKB1	0.32484	0.696189	A549
KLKB1	SETDB2	SETDB2:KLKB1	0.643703	0.327056	A549
KLKB1	STAMBPL1	STAMBPL1:KLKB1	0.613115	0.357536	A549
KMO	ACTA2	ACTA2:KMO	0.567577	0.404199	A549
KMO	ATAD1	ATAD1:KMO	0.54644	0.426459	A549
KMO	DMRTA1	DMRTA1:KMO	0.668272	-0.30301	A549
KMO	ELAC1	ELAC1:KMO	0.212559	0.881452	A549
KMO	ELAVL2	ELAVL2:KMO	0.669042	-0.302262	A549
KMO	FNDC3A	FNDC3A:KMO	0.387962	-0.610459	A549
KMO	FOCAD	FOCAD:KMO	0.470221	0.510615	A549
KMO	HACD4	HACD4:KMO	0.787556	-0.190555	A549
KMO	ITM2B	ITM2B:KMO	0.500144	-0.476776	A549
KMO	KLHL9	KLHL9:KMO	0.90102	0.0879449	A549
KMO	MBD2	MBD2:KMO	0.478345	0.501315	A549
KMO	ME2	ME2:KMO	0.628157	-0.342468	A549
KMO	MRO	MRO:KMO	0.817741	-0.162953	A549
KMO	NGC-1	NGC-1:KMO	0.746166	-0.22889	A549
KMO	NGC-1	NGC-1:KMO	0.37419	0.628372	A549
KMO	NGC-21	NGC-21:KMO	0.730665	0.243415	A549
KMO	NGC-21	NGC-21:KMO	0.384839	-0.614486	A549
KMO	PAPSS2	PAPSS2:KMO	0.721219	-0.252317	A549
KMO	RCBTB1	RCBTB1:KMO	0.47629	-0.503659	A549
KMO	RCBTB2	RCBTB2:KMO	0.833105	-0.149003	A549
KMO	RNASEH2B	RNASEH2B:KMO	0.779581	0.197895	A549
KMO	RNLS	RNLS:KMO	0.638289	-0.332405	A549
KMO	SETDB2	SETDB2:KMO	0.248118	-0.816661	A549
KMO	STAMBPL1	STAMBPL1:KMO	0.784503	0.193362	A549
KMT2A	ACTA2	ACTA2:KMT2A	0.546119	-0.4268	A549
KMT2A	ATAD1	ATAD1:KMT2A	0.419474	-0.570871	A549
KMT2A	DMRTA1	DMRTA1:KMT2A	0.609466	-0.361215	A549
KMT2A	ELAC1	ELAC1:KMT2A	0.924561	0.0669559	A549
KMT2A	ELAVL2	ELAVL2:KMT2A	0.84642	0.136959	A549
KMT2A	FNDC3A	FNDC3A:KMT2A	0.298588	-0.735014	A549
KMT2A	FOCAD	FOCAD:KMT2A	0.0102339	-1.81572	A549
KMT2A	HACD4	HACD4:KMT2A	0.861131	0.123698	A549
KMT2A	ITM2B	ITM2B:KMT2A	0.246383	-0.819663	A549
KMT2A	KLHL9	KLHL9:KMT2A	0.368091	-0.636434	A549
KMT2A	MBD2	MBD2:KMT2A	0.471913	-0.508672	A549
KMT2A	ME2	ME2:KMT2A	0.561439	-0.410621	A549
KMT2A	MRO	MRO:KMT2A	0.584105	-0.387069	A549
KMT2A	NGC-1	NGC-1:KMT2A	0.832891	0.149197	A549
KMT2A	NGC-1	NGC-1:KMT2A	0.750927	0.224448	A549
KMT2A	NGC-21	NGC-21:KMT2A	0.884108	-0.103071	A549
KMT2A	NGC-21	NGC-21:KMT2A	0.798622	-0.180405	A549
KMT2A	PAPSS2	PAPSS2:KMT2A	0.391867	-0.605451	A549
KMT2A	RCBTB1	RCBTB1:KMT2A	0.3335	-0.683835	A549
KMT2A	RCBTB2	RCBTB2:KMT2A	0.305761	-0.724188	A549
KMT2A	RNASEH2B	RNASEH2B:KMT2A	0.614631	0.35601	A549
KMT2A	RNLS	RNLS:KMT2A	0.487521	-0.490914	A549
KMT2A	SETDB2	SETDB2:KMT2A	0.898593	0.0901128	A549
KMT2A	STAMBPL1	STAMBPL1:KMT2A	0.845225	-0.138037	A549
KMT2B	ACTA2	ACTA2:KMT2B	0.507827	-0.468264	A549
KMT2B	ATAD1	ATAD1:KMT2B	0.258716	0.798629	A549
KMT2B	DMRTA1	DMRTA1:KMT2B	0.684425	0.287391	A549
KMT2B	ELAC1	ELAC1:KMT2B	0.143233	1.0351	A549
KMT2B	ELAVL2	ELAVL2:KMT2B	0.263729	-0.790277	A549
KMT2B	FNDC3A	FNDC3A:KMT2B	0.359373	0.648106	A549
KMT2B	FOCAD	FOCAD:KMT2B	0.924201	0.0672769	A549
KMT2B	HACD4	HACD4:KMT2B	0.266174	-0.786244	A549
KMT2B	ITM2B	ITM2B:KMT2B	0.412103	0.579968	A549
KMT2B	KLHL9	KLHL9:KMT2B	0.70591	-0.26683	A549
KMT2B	MBD2	MBD2:KMT2B	0.559646	-0.412503	A549
KMT2B	ME2	ME2:KMT2B	0.0661417	1.29928	A549
KMT2B	MRO	MRO:KMT2B	0.309249	-0.718985	A549
KMT2B	NGC-1	NGC-1:KMT2B	0.61672	0.35391	A549
KMT2B	NGC-1	NGC-1:KMT2B	0.891413	0.0965319	A549
KMT2B	NGC-21	NGC-21:KMT2B	0.677287	-0.294276	A549
KMT2B	NGC-21	NGC-21:KMT2B	0.939625	-0.0535568	A549
KMT2B	PAPSS2	PAPSS2:KMT2B	0.920654	-0.0704353	A549
KMT2B	RCBTB1	RCBTB1:KMT2B	0.00702882	1.90599	A549
KMT2B	RCBTB2	RCBTB2:KMT2B	0.590306	0.380701	A549
KMT2B	RNASEH2B	RNASEH2B:KMT2B	0.729281	0.244717	A549
KMT2B	RNLS	RNLS:KMT2B	0.467756	0.513455	A549
KMT2B	SETDB2	SETDB2:KMT2B	0.261119	-0.794611	A549
KMT2B	STAMBPL1	STAMBPL1:KMT2B	0.759072	0.216869	A549
KMT2C	ACTA2	ACTA2:KMT2C	0.327045	0.693024	A549
KMT2C	ATAD1	ATAD1:KMT2C	0.279894	0.76407	A549
KMT2C	DMRTA1	DMRTA1:KMT2C	0.774225	0.202836	A549
KMT2C	ELAC1	ELAC1:KMT2C	0.143791	-1.03366	A549
KMT2C	ELAVL2	ELAVL2:KMT2C	0.306664	-0.722838	A549
KMT2C	FNDC3A	FNDC3A:KMT2C	0.135915	1.05442	A549
KMT2C	FOCAD	FOCAD:KMT2C	0.757884	-0.217973	A549
KMT2C	HACD4	HACD4:KMT2C	0.674865	0.296617	A549
KMT2C	ITM2B	ITM2B:KMT2C	0.945444	-0.0483868	A549
KMT2C	KLHL9	KLHL9:KMT2C	0.757472	0.218356	A549
KMT2C	MBD2	MBD2:KMT2C	0.395777	0.600466	A549
KMT2C	ME2	ME2:KMT2C	0.553626	0.418844	A549
KMT2C	MRO	MRO:KMT2C	0.947419	-0.0466321	A549
KMT2C	NGC-1	NGC-1:KMT2C	0.458673	0.52399	A549
KMT2C	NGC-1	NGC-1:KMT2C	0.765266	-0.211123	A549
KMT2C	NGC-21	NGC-21:KMT2C	0.486866	-0.491653	A549
KMT2C	NGC-21	NGC-21:KMT2C	0.724152	0.249549	A549
KMT2C	PAPSS2	PAPSS2:KMT2C	0.153284	1.00977	A549
KMT2C	RCBTB1	RCBTB1:KMT2C	0.528901	-0.445254	A549
KMT2C	RCBTB2	RCBTB2:KMT2C	0.406229	-0.587286	A549
KMT2C	RNASEH2B	RNASEH2B:KMT2C	0.413332	0.578444	A549
KMT2C	RNLS	RNLS:KMT2C	0.842118	-0.140845	A549
KMT2C	SETDB2	SETDB2:KMT2C	0.840186	-0.142592	A549
KMT2C	STAMBPL1	STAMBPL1:KMT2C	0.983925	-0.0142469	A549
KMT2D	ACTA2	ACTA2:KMT2D	0.763919	-0.212371	A549
KMT2D	ATAD1	ATAD1:KMT2D	0.423505	-0.565936	A549
KMT2D	DMRTA1	DMRTA1:KMT2D	0.824566	0.156749	A549
KMT2D	ELAC1	ELAC1:KMT2D	0.339281	-0.675702	A549
KMT2D	ELAVL2	ELAVL2:KMT2D	0.797842	0.181119	A549
KMT2D	FNDC3A	FNDC3A:KMT2D	0.563439	0.408525	A549
KMT2D	FOCAD	FOCAD:KMT2D	0.336922	-0.67901	A549
KMT2D	HACD4	HACD4:KMT2D	0.0281332	-1.5524	A549
KMT2D	ITM2B	ITM2B:KMT2D	0.407248	0.586012	A549
KMT2D	KLHL9	KLHL9:KMT2D	0.214889	-0.876977	A549
KMT2D	MBD2	MBD2:KMT2D	0.964843	0.031167	A549
KMT2D	ME2	ME2:KMT2D	0.422396	-0.567291	A549
KMT2D	MRO	MRO:KMT2D	0.0796949	1.23918	A549
KMT2D	NGC-1	NGC-1:KMT2D	0.114348	1.11648	A549
KMT2D	NGC-1	NGC-1:KMT2D	0.765646	0.210771	A549
KMT2D	NGC-21	NGC-21:KMT2D	0.131135	-1.06748	A549
KMT2D	NGC-21	NGC-21:KMT2D	0.826073	-0.15538	A549
KMT2D	PAPSS2	PAPSS2:KMT2D	0.871989	-0.113938	A549
KMT2D	RCBTB1	RCBTB1:KMT2D	0.875678	-0.110627	A549
KMT2D	RCBTB2	RCBTB2:KMT2D	0.456634	-0.526371	A549
KMT2D	RNASEH2B	RNASEH2B:KMT2D	0.0850003	-1.21791	A549
KMT2D	RNLS	RNLS:KMT2D	0.424965	-0.564156	A549
KMT2D	SETDB2	SETDB2:KMT2D	0.372164	0.631041	A549
KMT2D	STAMBPL1	STAMBPL1:KMT2D	0.302866	-0.728537	A549
KMT5A	ACTA2	ACTA2:KMT5A	0.340335	-0.674229	A549
KMT5A	ATAD1	ATAD1:KMT5A	0.0194177	1.6528	A549
KMT5A	DMRTA1	DMRTA1:KMT5A	0.873951	0.112177	A549
KMT5A	ELAC1	ELAC1:KMT5A	0.181022	0.945837	A549
KMT5A	ELAVL2	ELAVL2:KMT5A	0.615859	-0.354775	A549
KMT5A	FNDC3A	FNDC3A:KMT5A	0.48776	-0.490644	A549
KMT5A	FOCAD	FOCAD:KMT5A	0.23472	0.840247	A549
KMT5A	HACD4	HACD4:KMT5A	0.48003	-0.499398	A549
KMT5A	ITM2B	ITM2B:KMT5A	0.0641812	1.3088	A549
KMT5A	KLHL9	KLHL9:KMT5A	0.460192	0.52222	A549
KMT5A	MBD2	MBD2:KMT5A	0.681809	-0.289911	A549
KMT5A	ME2	ME2:KMT5A	0.797683	0.181264	A549
KMT5A	MRO	MRO:KMT5A	0.712795	-0.26029	A549
KMT5A	NGC-1	NGC-1:KMT5A	0.2609	0.794976	A549
KMT5A	NGC-1	NGC-1:KMT5A	0.618068	0.352557	A549
KMT5A	NGC-21	NGC-21:KMT5A	0.273278	-0.774667	A549
KMT5A	NGC-21	NGC-21:KMT5A	0.634944	-0.33572	A549
KMT5A	PAPSS2	PAPSS2:KMT5A	0.0187606	1.66188	A549
KMT5A	RCBTB1	RCBTB1:KMT5A	0.832978	0.149118	A549
KMT5A	RCBTB2	RCBTB2:KMT5A	0.296848	0.737665	A549
KMT5A	RNASEH2B	RNASEH2B:KMT5A	0.263113	-0.791298	A549
KMT5A	RNLS	RNLS:KMT5A	0.657302	0.313702	A549
KMT5A	SETDB2	SETDB2:KMT5A	0.868577	-0.117003	A549
KMT5A	STAMBPL1	STAMBPL1:KMT5A	0.240816	-0.8294	A549
KMT5B	ACTA2	ACTA2:KMT5B	0.232087	-0.844994	A549
KMT5B	ATAD1	ATAD1:KMT5B	0.350569	-0.660074	A549
KMT5B	DMRTA1	DMRTA1:KMT5B	0.108091	1.1362	A549
KMT5B	ELAC1	ELAC1:KMT5B	0.781617	-0.196019	A549
KMT5B	ELAVL2	ELAVL2:KMT5B	0.370691	0.632987	A549
KMT5B	FNDC3A	FNDC3A:KMT5B	0.408997	-0.58383	A549
KMT5B	FOCAD	FOCAD:KMT5B	0.15886	0.996254	A549
KMT5B	HACD4	HACD4:KMT5B	0.972449	0.0244211	A549
KMT5B	ITM2B	ITM2B:KMT5B	0.581748	0.389497	A549
KMT5B	KLHL9	KLHL9:KMT5B	0.859948	-0.124762	A549
KMT5B	MBD2	MBD2:KMT5B	0.907681	0.0819991	A549
KMT5B	ME2	ME2:KMT5B	0.18743	-0.932123	A549
KMT5B	MRO	MRO:KMT5B	0.522079	0.452651	A549
KMT5B	NGC-1	NGC-1:KMT5B	0.586392	0.384717	A549
KMT5B	NGC-1	NGC-1:KMT5B	0.737602	0.236902	A549
KMT5B	NGC-21	NGC-21:KMT5B	0.648111	-0.322715	A549
KMT5B	NGC-21	NGC-21:KMT5B	0.805186	-0.174402	A549
KMT5B	PAPSS2	PAPSS2:KMT5B	0.500387	0.476505	A549
KMT5B	RCBTB1	RCBTB1:KMT5B	0.481935	-0.497233	A549
KMT5B	RCBTB2	RCBTB2:KMT5B	0.69103	0.281045	A549
KMT5B	RNASEH2B	RNASEH2B:KMT5B	0.419061	0.571378	A549
KMT5B	RNLS	RNLS:KMT5B	0.100597	1.16104	A549
KMT5B	SETDB2	SETDB2:KMT5B	0.414069	0.577532	A549
KMT5B	STAMBPL1	STAMBPL1:KMT5B	0.912358	-0.0778276	A549
KMT5C	ACTA2	ACTA2:KMT5C	0.160877	-0.991454	A549
KMT5C	ATAD1	ATAD1:KMT5C	0.91102	0.0790206	A549
KMT5C	DMRTA1	DMRTA1:KMT5C	0.484587	-0.494229	A549
KMT5C	ELAC1	ELAC1:KMT5C	0.597137	0.373721	A549
KMT5C	ELAVL2	ELAVL2:KMT5C	0.435815	0.551034	A549
KMT5C	FNDC3A	FNDC3A:KMT5C	0.141905	1.03855	A549
KMT5C	FOCAD	FOCAD:KMT5C	0.0414626	1.4417	A549
KMT5C	HACD4	HACD4:KMT5C	0.923434	-0.0679592	A549
KMT5C	ITM2B	ITM2B:KMT5C	0.537577	0.435918	A549
KMT5C	KLHL9	KLHL9:KMT5C	0.632459	0.338187	A549
KMT5C	MBD2	MBD2:KMT5C	0.374053	-0.628552	A549
KMT5C	ME2	ME2:KMT5C	0.0572938	1.34425	A549
KMT5C	MRO	MRO:KMT5C	0.309244	-0.718993	A549
KMT5C	NGC-1	NGC-1:KMT5C	0.819351	0.161489	A549
KMT5C	NGC-1	NGC-1:KMT5C	0.789708	0.188578	A549
KMT5C	NGC-21	NGC-21:KMT5C	0.840158	-0.142617	A549
KMT5C	NGC-21	NGC-21:KMT5C	0.814039	-0.166325	A549
KMT5C	PAPSS2	PAPSS2:KMT5C	0.254305	0.80607	A549
KMT5C	RCBTB1	RCBTB1:KMT5C	0.0537447	1.36393	A549
KMT5C	RCBTB2	RCBTB2:KMT5C	0.781352	-0.196263	A549
KMT5C	RNASEH2B	RNASEH2B:KMT5C	0.0441387	1.42324	A549
KMT5C	RNLS	RNLS:KMT5C	0.605897	0.364824	A549
KMT5C	SETDB2	SETDB2:KMT5C	0.460717	0.52161	A549
KMT5C	STAMBPL1	STAMBPL1:KMT5C	0.922665	-0.0686444	A549
KNG1	ACTA2	ACTA2:KNG1	0.855847	0.128455	A549
KNG1	ATAD1	ATAD1:KNG1	0.153232	-1.0099	A549
KNG1	DMRTA1	DMRTA1:KNG1	0.241294	-0.828559	A549
KNG1	ELAC1	ELAC1:KNG1	0.468282	-0.512848	A549
KNG1	ELAVL2	ELAVL2:KNG1	0.567765	0.404002	A549
KNG1	FNDC3A	FNDC3A:KNG1	0.507781	0.468314	A549
KNG1	FOCAD	FOCAD:KNG1	0.717318	-0.256005	A549
KNG1	HACD4	HACD4:KNG1	0.986666	-0.0118172	A549
KNG1	ITM2B	ITM2B:KNG1	0.599822	-0.370988	A549
KNG1	KLHL9	KLHL9:KNG1	0.668922	-0.302379	A549
KNG1	MBD2	MBD2:KNG1	0.431034	0.556793	A549
KNG1	ME2	ME2:KNG1	0.404981	0.58885	A549
KNG1	MRO	MRO:KNG1	0.737632	-0.236874	A549
KNG1	NGC-1	NGC-1:KNG1	0.91806	0.0727453	A549
KNG1	NGC-1	NGC-1:KNG1	0.830965	-0.150942	A549
KNG1	NGC-21	NGC-21:KNG1	0.911175	-0.078882	A549
KNG1	NGC-21	NGC-21:KNG1	0.832502	0.149549	A549
KNG1	PAPSS2	PAPSS2:KNG1	0.524088	0.450467	A549
KNG1	RCBTB1	RCBTB1:KNG1	0.0266237	1.56765	A549
KNG1	RCBTB2	RCBTB2:KNG1	0.938634	0.0544383	A549
KNG1	RNASEH2B	RNASEH2B:KNG1	0.748744	0.226484	A549
KNG1	RNLS	RNLS:KNG1	0.767565	0.208994	A549
KNG1	SETDB2	SETDB2:KNG1	0.958958	-0.0363888	A549
KNG1	STAMBPL1	STAMBPL1:KNG1	0.944246	0.049451	A549
KNL1	ACTA2	ACTA2:KNL1	0.877316	-0.109158	A549
KNL1	ATAD1	ATAD1:KNL1	0.980165	-0.0175804	A549
KNL1	DMRTA1	DMRTA1:KNL1	0.232882	-0.843555	A549
KNL1	ELAC1	ELAC1:KNL1	0.958162	0.037095	A549
KNL1	ELAVL2	ELAVL2:KNL1	0.927483	-0.0643554	A549
KNL1	FNDC3A	FNDC3A:KNL1	0.120082	-1.09915	A549
KNL1	FOCAD	FOCAD:KNL1	0.277395	-0.768053	A549
KNL1	HACD4	HACD4:KNL1	0.279901	0.764059	A549
KNL1	ITM2B	ITM2B:KNL1	0.868336	0.117219	A549
KNL1	KLHL9	KLHL9:KNL1	0.896589	-0.0919038	A549
KNL1	MBD2	MBD2:KNL1	0.639764	0.330946	A549
KNL1	ME2	ME2:KNL1	0.869222	-0.116423	A549
KNL1	MRO	MRO:KNL1	0.427755	-0.560763	A549
KNL1	NGC-1	NGC-1:KNL1	0.703158	-0.269451	A549
KNL1	NGC-1	NGC-1:KNL1	0.814182	0.166194	A549
KNL1	NGC-21	NGC-21:KNL1	0.677886	0.293697	A549
KNL1	NGC-21	NGC-21:KNL1	0.846937	-0.136492	A549
KNL1	PAPSS2	PAPSS2:KNL1	0.486675	0.491869	A549
KNL1	RCBTB1	RCBTB1:KNL1	0.20857	-0.889193	A549
KNL1	RCBTB2	RCBTB2:KNL1	0.67717	0.294389	A549
KNL1	RNASEH2B	RNASEH2B:KNL1	0.419269	-0.571123	A549
KNL1	RNLS	RNLS:KNL1	0.266572	0.785589	A549
KNL1	SETDB2	SETDB2:KNL1	0.866527	0.118845	A549
KNL1	STAMBPL1	STAMBPL1:KNL1	0.320402	-0.702605	A549
KPNA2	ACTA2	ACTA2:KPNA2	0.698688	0.273715	A549
KPNA2	ATAD1	ATAD1:KPNA2	0.608274	-0.362419	A549
KPNA2	DMRTA1	DMRTA1:KPNA2	0.890924	0.0969695	A549
KPNA2	ELAC1	ELAC1:KPNA2	0.752918	-0.222593	A549
KPNA2	ELAVL2	ELAVL2:KPNA2	0.768757	0.20789	A549
KPNA2	FNDC3A	FNDC3A:KPNA2	0.75239	0.223085	A549
KPNA2	FOCAD	FOCAD:KPNA2	0.0563542	-1.34936	A549
KPNA2	HACD4	HACD4:KPNA2	0.779826	0.197669	A549
KPNA2	ITM2B	ITM2B:KPNA2	0.660608	-0.310472	A549
KPNA2	KLHL9	KLHL9:KPNA2	0.4502	-0.533923	A549
KPNA2	MBD2	MBD2:KPNA2	0.684127	-0.287678	A549
KPNA2	ME2	ME2:KPNA2	0.156761	-1.0013	A549
KPNA2	MRO	MRO:KPNA2	0.781721	-0.195923	A549
KPNA2	NGC-1	NGC-1:KPNA2	0.684799	0.287031	A549
KPNA2	NGC-1	NGC-1:KPNA2	0.969854	0.0267223	A549
KPNA2	NGC-21	NGC-21:KPNA2	0.761055	-0.215028	A549
KPNA2	NGC-21	NGC-21:KPNA2	0.987096	0.0114368	A549
KPNA2	PAPSS2	PAPSS2:KPNA2	0.241414	-0.828348	A549
KPNA2	RCBTB1	RCBTB1:KPNA2	0.753326	-0.222214	A549
KPNA2	RCBTB2	RCBTB2:KPNA2	0.726615	-0.247227	A549
KPNA2	RNASEH2B	RNASEH2B:KPNA2	0.999449	0.000488208	A549
KPNA2	RNLS	RNLS:KPNA2	0.442001	-0.543636	A549
KPNA2	SETDB2	SETDB2:KPNA2	0.766248	-0.210213	A549
KPNA2	STAMBPL1	STAMBPL1:KPNA2	0.76616	-0.210295	A549
KPNB1	ACTA2	ACTA2:KPNB1	0.268145	-0.783011	A549
KPNB1	ATAD1	ATAD1:KPNB1	0.304832	-0.725581	A549
KPNB1	DMRTA1	DMRTA1:KPNB1	0.180125	-0.947785	A549
KPNB1	ELAC1	ELAC1:KPNB1	0.204457	-0.897287	A549
KPNB1	ELAVL2	ELAVL2:KPNB1	0.0647471	-1.30603	A549
KPNB1	FNDC3A	FNDC3A:KPNB1	0.825317	0.156066	A549
KPNB1	FOCAD	FOCAD:KPNB1	0.0789948	-1.24207	A549
KPNB1	HACD4	HACD4:KPNB1	0.792133	-0.186352	A549
KPNB1	ITM2B	ITM2B:KPNB1	0.00314808	-2.08801	A549
KPNB1	KLHL9	KLHL9:KPNB1	0.326515	-0.693784	A549
KPNB1	MBD2	MBD2:KPNB1	0.196091	-0.914126	A549
KPNB1	ME2	ME2:KPNB1	0.223059	0.861562	A549
KPNB1	MRO	MRO:KPNB1	0.544722	-0.428286	A549
KPNB1	NGC-1	NGC-1:KPNB1	0.978573	0.0189911	A549
KPNB1	NGC-1	NGC-1:KPNB1	0.763312	0.212934	A549
KPNB1	NGC-21	NGC-21:KPNB1	0.895935	-0.0924883	A549
KPNB1	NGC-21	NGC-21:KPNB1	0.64758	-0.323237	A549
KPNB1	PAPSS2	PAPSS2:KPNB1	0.67856	-0.293046	A549
KPNB1	RCBTB1	RCBTB1:KPNB1	0.417593	0.573184	A549
KPNB1	RCBTB2	RCBTB2:KPNB1	0.0503345	-1.38389	A549
KPNB1	RNASEH2B	RNASEH2B:KPNB1	0.940505	-0.052775	A549
KPNB1	RNLS	RNLS:KPNB1	0.35613	-0.652492	A549
KPNB1	SETDB2	SETDB2:KPNB1	0.694594	-0.277631	A549
KPNB1	STAMBPL1	STAMBPL1:KPNB1	0.608176	0.362519	A549
KRAS	ACTA2	ACTA2:KRAS	0.133027	1.06227	A549
KRAS	ATAD1	ATAD1:KRAS	0.937001	0.0558897	A549
KRAS	DMRTA1	DMRTA1:KRAS	0.680351	0.291317	A549
KRAS	ELAC1	ELAC1:KRAS	0.0122279	-1.77166	A549
KRAS	ELAVL2	ELAVL2:KRAS	0.870112	0.115624	A549
KRAS	FNDC3A	FNDC3A:KRAS	0.129131	-1.07306	A549
KRAS	FOCAD	FOCAD:KRAS	0.0957736	-1.17783	A549
KRAS	HACD4	HACD4:KRAS	0.902569	-0.0865621	A549
KRAS	ITM2B	ITM2B:KRAS	0.290059	-0.748114	A549
KRAS	KLHL9	KLHL9:KRAS	0.892565	0.0955016	A549
KRAS	MBD2	MBD2:KRAS	0.0799997	1.23792	A549
KRAS	ME2	ME2:KRAS	0.780538	0.197012	A549
KRAS	MRO	MRO:KRAS	0.706269	-0.266489	A549
KRAS	NGC-1	NGC-1:KRAS	0.565008	0.406883	A549
KRAS	NGC-1	NGC-1:KRAS	0.971255	-0.0254798	A549
KRAS	NGC-21	NGC-21:KRAS	0.627735	-0.342888	A549
KRAS	NGC-21	NGC-21:KRAS	0.927718	0.0641463	A549
KRAS	PAPSS2	PAPSS2:KRAS	0.932716	0.0596997	A549
KRAS	RCBTB1	RCBTB1:KRAS	0.875309	0.110958	A549
KRAS	RCBTB2	RCBTB2:KRAS	0.628526	-0.3421	A549
KRAS	RNASEH2B	RNASEH2B:KRAS	0.319459	0.703974	A549
KRAS	RNLS	RNLS:KRAS	0.0236292	-1.60026	A549
KRAS	SETDB2	SETDB2:KRAS	0.977663	0.0197981	A549
KRAS	STAMBPL1	STAMBPL1:KRAS	0.467163	0.514139	A549
KREMEN1	ACTA2	ACTA2:KREMEN1	0.812692	0.167552	A549
KREMEN1	ATAD1	ATAD1:KREMEN1	0.25316	0.808017	A549
KREMEN1	DMRTA1	DMRTA1:KREMEN1	0.417346	-0.573488	A549
KREMEN1	ELAC1	ELAC1:KREMEN1	0.199486	0.907229	A549
KREMEN1	ELAVL2	ELAVL2:KREMEN1	0.369202	0.634961	A549
KREMEN1	FNDC3A	FNDC3A:KREMEN1	0.0961482	1.1765	A549
KREMEN1	FOCAD	FOCAD:KREMEN1	0.194286	0.917828	A549
KREMEN1	HACD4	HACD4:KREMEN1	0.557104	0.415176	A549
KREMEN1	ITM2B	ITM2B:KREMEN1	0.641903	0.328833	A549
KREMEN1	KLHL9	KLHL9:KREMEN1	0.99197	0.00711664	A549
KREMEN1	MBD2	MBD2:KREMEN1	0.917689	0.0730763	A549
KREMEN1	ME2	ME2:KREMEN1	0.190407	0.925869	A549
KREMEN1	MRO	MRO:KREMEN1	0.213692	0.87927	A549
KREMEN1	NGC-1	NGC-1:KREMEN1	0.762373	0.213805	A549
KREMEN1	NGC-1	NGC-1:KREMEN1	0.967364	0.0289305	A549
KREMEN1	NGC-21	NGC-21:KREMEN1	0.76828	-0.208331	A549
KREMEN1	NGC-21	NGC-21:KREMEN1	0.97484	-0.0223015	A549
KREMEN1	PAPSS2	PAPSS2:KREMEN1	0.101263	1.15878	A549
KREMEN1	RCBTB1	RCBTB1:KREMEN1	0.784897	0.193	A549
KREMEN1	RCBTB2	RCBTB2:KREMEN1	0.588998	0.382042	A549
KREMEN1	RNASEH2B	RNASEH2B:KREMEN1	0.405712	0.587933	A549
KREMEN1	RNLS	RNLS:KREMEN1	0.520727	0.454122	A549
KREMEN1	SETDB2	SETDB2:KREMEN1	0.124829	-1.08528	A549
KREMEN1	STAMBPL1	STAMBPL1:KREMEN1	0.421936	0.567854	A549
KRIT1	ACTA2	ACTA2:KRIT1	0.75964	0.216342	A549
KRIT1	ATAD1	ATAD1:KRIT1	0.528364	0.445834	A549
KRIT1	DMRTA1	DMRTA1:KRIT1	0.555041	-0.417351	A549
KRIT1	ELAC1	ELAC1:KRIT1	0.606106	-0.364612	A549
KRIT1	ELAVL2	ELAVL2:KRIT1	0.945418	-0.04841	A549
KRIT1	FNDC3A	FNDC3A:KRIT1	0.906781	-0.0828021	A549
KRIT1	FOCAD	FOCAD:KRIT1	0.557823	-0.41442	A549
KRIT1	HACD4	HACD4:KRIT1	0.908948	0.080869	A549
KRIT1	ITM2B	ITM2B:KRIT1	0.782502	-0.195204	A549
KRIT1	KLHL9	KLHL9:KRIT1	0.430377	0.557587	A549
KRIT1	MBD2	MBD2:KRIT1	0.815925	0.164607	A549
KRIT1	ME2	ME2:KRIT1	0.00410921	-2.02915	A549
KRIT1	MRO	MRO:KRIT1	0.892852	-0.0952449	A549
KRIT1	NGC-1	NGC-1:KRIT1	0.840448	-0.142355	A549
KRIT1	NGC-1	NGC-1:KRIT1	0.597824	0.373022	A549
KRIT1	NGC-21	NGC-21:KRIT1	0.815458	0.165032	A549
KRIT1	NGC-21	NGC-21:KRIT1	0.61091	-0.359758	A549
KRIT1	PAPSS2	PAPSS2:KRIT1	0.82114	-0.159862	A549
KRIT1	RCBTB1	RCBTB1:KRIT1	0.150641	-1.0163	A549
KRIT1	RCBTB2	RCBTB2:KRIT1	0.871911	0.114008	A549
KRIT1	RNASEH2B	RNASEH2B:KRIT1	0.592626	-0.378327	A549
KRIT1	RNLS	RNLS:KRIT1	0.923369	0.0680169	A549
KRIT1	SETDB2	SETDB2:KRIT1	0.917418	0.0733175	A549
KRIT1	STAMBPL1	STAMBPL1:KRIT1	0.698233	-0.27415	A549
KSR1	ACTA2	ACTA2:KSR1	0.898485	0.0902092	A549
KSR1	ATAD1	ATAD1:KSR1	0.322753	-0.699199	A549
KSR1	DMRTA1	DMRTA1:KSR1	0.723769	0.24991	A549
KSR1	ELAC1	ELAC1:KSR1	0.780577	0.196976	A549
KSR1	ELAVL2	ELAVL2:KSR1	0.39005	0.607778	A549
KSR1	FNDC3A	FNDC3A:KSR1	0.142703	1.03648	A549
KSR1	FOCAD	FOCAD:KSR1	0.34476	0.668076	A549
KSR1	HACD4	HACD4:KSR1	0.514566	-0.460853	A549
KSR1	ITM2B	ITM2B:KSR1	0.913098	-0.0771678	A549
KSR1	KLHL9	KLHL9:KSR1	0.731022	-0.24308	A549
KSR1	MBD2	MBD2:KSR1	0.742142	-0.232651	A549
KSR1	ME2	ME2:KSR1	0.165353	0.980964	A549
KSR1	MRO	MRO:KSR1	0.249452	-0.814361	A549
KSR1	NGC-1	NGC-1:KSR1	0.987176	-0.0113657	A549
KSR1	NGC-1	NGC-1:KSR1	0.659401	-0.31165	A549
KSR1	NGC-21	NGC-21:KSR1	0.956776	0.0383248	A549
KSR1	NGC-21	NGC-21:KSR1	0.629267	0.341362	A549
KSR1	PAPSS2	PAPSS2:KSR1	0.485352	-0.493363	A549
KSR1	RCBTB1	RCBTB1:KSR1	0.829842	0.15196	A549
KSR1	RCBTB2	RCBTB2:KSR1	0.697941	0.274429	A549
KSR1	RNASEH2B	RNASEH2B:KSR1	0.831829	-0.150159	A549
KSR1	RNLS	RNLS:KSR1	0.503798	0.472719	A549
KSR1	SETDB2	SETDB2:KSR1	0.71669	-0.256599	A549
KSR1	STAMBPL1	STAMBPL1:KSR1	0.469666	-0.511254	A549
KSR2	ACTA2	ACTA2:KSR2	0.216148	-0.874576	A549
KSR2	ATAD1	ATAD1:KSR2	0.209651	-0.887083	A549
KSR2	DMRTA1	DMRTA1:KSR2	0.811396	0.168734	A549
KSR2	ELAC1	ELAC1:KSR2	0.850866	-0.132945	A549
KSR2	ELAVL2	ELAVL2:KSR2	0.545792	-0.427148	A549
KSR2	FNDC3A	FNDC3A:KSR2	0.792172	0.186316	A549
KSR2	FOCAD	FOCAD:KSR2	0.745036	0.229945	A549
KSR2	HACD4	HACD4:KSR2	0.948353	0.0458033	A549
KSR2	ITM2B	ITM2B:KSR2	0.274548	0.772619	A549
KSR2	KLHL9	KLHL9:KSR2	0.900804	0.0881381	A549
KSR2	MBD2	MBD2:KSR2	0.821277	0.159737	A549
KSR2	ME2	ME2:KSR2	0.405149	-0.588638	A549
KSR2	MRO	MRO:KSR2	0.969712	-0.0268488	A549
KSR2	NGC-1	NGC-1:KSR2	0.309509	0.718599	A549
KSR2	NGC-1	NGC-1:KSR2	0.684114	0.287691	A549
KSR2	NGC-21	NGC-21:KSR2	0.335405	-0.681144	A549
KSR2	NGC-21	NGC-21:KSR2	0.730465	-0.243603	A549
KSR2	PAPSS2	PAPSS2:KSR2	0.685914	0.285958	A549
KSR2	RCBTB1	RCBTB1:KSR2	0.0815395	1.23165	A549
KSR2	RCBTB2	RCBTB2:KSR2	0.401934	0.592678	A549
KSR2	RNASEH2B	RNASEH2B:KSR2	0.517666	0.457461	A549
KSR2	RNLS	RNLS:KSR2	0.870944	0.114877	A549
KSR2	SETDB2	SETDB2:KSR2	0.115658	-1.11246	A549
KSR2	STAMBPL1	STAMBPL1:KSR2	0.824786	-0.156549	A549
KYAT1	ACTA2	ACTA2:KYAT1	0.74559	0.229428	A549
KYAT1	ATAD1	ATAD1:KYAT1	0.46547	-0.516095	A549
KYAT1	DMRTA1	DMRTA1:KYAT1	0.939367	-0.0537866	A549
KYAT1	ELAC1	ELAC1:KYAT1	0.89106	0.0968471	A549
KYAT1	ELAVL2	ELAVL2:KYAT1	0.728426	0.245522	A549
KYAT1	FNDC3A	FNDC3A:KYAT1	0.917341	-0.0733861	A549
KYAT1	FOCAD	FOCAD:KYAT1	0.658789	-0.312248	A549
KYAT1	HACD4	HACD4:KYAT1	0.825655	-0.15576	A549
KYAT1	ITM2B	ITM2B:KYAT1	0.877224	0.10924	A549
KYAT1	KLHL9	KLHL9:KYAT1	0.479119	0.500434	A549
KYAT1	MBD2	MBD2:KYAT1	0.241045	0.828996	A549
KYAT1	ME2	ME2:KYAT1	0.938194	0.0548295	A549
KYAT1	MRO	MRO:KYAT1	0.518847	0.456172	A549
KYAT1	NGC-1	NGC-1:KYAT1	0.566554	0.405267	A549
KYAT1	NGC-1	NGC-1:KYAT1	0.988719	0.0099982	A549
KYAT1	NGC-21	NGC-21:KYAT1	0.592014	-0.378952	A549
KYAT1	NGC-21	NGC-21:KYAT1	0.968344	0.0280616	A549
KYAT1	PAPSS2	PAPSS2:KYAT1	0.068376	1.28872	A549
KYAT1	RCBTB1	RCBTB1:KYAT1	0.120471	-1.098	A549
KYAT1	RCBTB2	RCBTB2:KYAT1	0.588733	-0.382314	A549
KYAT1	RNASEH2B	RNASEH2B:KYAT1	0.992906	0.00628733	A549
KYAT1	RNLS	RNLS:KYAT1	0.614109	-0.356536	A549
KYAT1	SETDB2	SETDB2:KYAT1	0.130583	1.06901	A549
KYAT1	STAMBPL1	STAMBPL1:KYAT1	0.341137	0.67311	A549
KYNU	ACTA2	ACTA2:KYNU	0.887426	0.1001	A549
KYNU	ATAD1	ATAD1:KYNU	0.267938	-0.78335	A549
KYNU	DMRTA1	DMRTA1:KYNU	0.849272	-0.134384	A549
KYNU	ELAC1	ELAC1:KYNU	0.726135	-0.247679	A549
KYNU	ELAVL2	ELAVL2:KYNU	0.376844	-0.624889	A549
KYNU	FNDC3A	FNDC3A:KYNU	0.530188	-0.443864	A549
KYNU	FOCAD	FOCAD:KYNU	0.338335	0.677026	A549
KYNU	HACD4	HACD4:KYNU	0.0692291	-1.28476	A549
KYNU	ITM2B	ITM2B:KYNU	0.964948	0.0310737	A549
KYNU	KLHL9	KLHL9:KYNU	0.832418	0.149625	A549
KYNU	MBD2	MBD2:KYNU	0.633474	-0.337179	A549
KYNU	ME2	ME2:KYNU	0.496658	-0.480661	A549
KYNU	MRO	MRO:KYNU	0.839506	-0.143207	A549
KYNU	NGC-1	NGC-1:KYNU	0.929124	0.0628953	A549
KYNU	NGC-1	NGC-1:KYNU	0.64107	-0.329656	A549
KYNU	NGC-21	NGC-21:KYNU	0.928147	-0.0637648	A549
KYNU	NGC-21	NGC-21:KYNU	0.653569	0.317357	A549
KYNU	PAPSS2	PAPSS2:KYNU	0.153731	1.00867	A549
KYNU	RCBTB1	RCBTB1:KYNU	0.27897	-0.765539	A549
KYNU	RCBTB2	RCBTB2:KYNU	0.735243	0.239115	A549
KYNU	RNASEH2B	RNASEH2B:KYNU	0.914238	0.0761515	A549
KYNU	RNLS	RNLS:KYNU	0.873337	-0.112728	A549
KYNU	SETDB2	SETDB2:KYNU	0.770063	-0.206682	A549
KYNU	STAMBPL1	STAMBPL1:KYNU	0.495061	0.482445	A549
L1TD1	ACTA2	ACTA2:L1TD1	0.363569	0.642467	A549
L1TD1	ATAD1	ATAD1:L1TD1	0.860742	0.124047	A549
L1TD1	DMRTA1	DMRTA1:L1TD1	0.719324	-0.254108	A549
L1TD1	ELAC1	ELAC1:L1TD1	0.784594	-0.193278	A549
L1TD1	ELAVL2	ELAVL2:L1TD1	0.372771	0.630241	A549
L1TD1	FNDC3A	FNDC3A:L1TD1	0.649134	-0.321709	A549
L1TD1	FOCAD	FOCAD:L1TD1	0.536139	-0.437461	A549
L1TD1	HACD4	HACD4:L1TD1	0.356907	0.65144	A549
L1TD1	ITM2B	ITM2B:L1TD1	0.710096	0.262851	A549
L1TD1	KLHL9	KLHL9:L1TD1	0.757618	-0.21822	A549
L1TD1	MBD2	MBD2:L1TD1	0.19116	0.924298	A549
L1TD1	ME2	ME2:L1TD1	0.0870215	-1.21009	A549
L1TD1	MRO	MRO:L1TD1	0.729722	-0.244302	A549
L1TD1	NGC-1	NGC-1:L1TD1	0.69945	0.272988	A549
L1TD1	NGC-1	NGC-1:L1TD1	0.62172	-0.348896	A549
L1TD1	NGC-21	NGC-21:L1TD1	0.693056	-0.279103	A549
L1TD1	NGC-21	NGC-21:L1TD1	0.629447	0.341183	A549
L1TD1	PAPSS2	PAPSS2:L1TD1	0.74449	0.230455	A549
L1TD1	RCBTB1	RCBTB1:L1TD1	0.406741	-0.586646	A549
L1TD1	RCBTB2	RCBTB2:L1TD1	0.918659	-0.0722118	A549
L1TD1	RNASEH2B	RNASEH2B:L1TD1	0.984701	0.0135588	A549
L1TD1	RNLS	RNLS:L1TD1	0.238756	-0.833044	A549
L1TD1	SETDB2	SETDB2:L1TD1	0.610898	0.35977	A549
L1TD1	STAMBPL1	STAMBPL1:L1TD1	0.946941	-0.0470566	A549
L3MBTL1	ACTA2	ACTA2:L3MBTL1	0.0718489	1.27284	A549
L3MBTL1	ATAD1	ATAD1:L3MBTL1	0.72964	-0.244379	A549
L3MBTL1	DMRTA1	DMRTA1:L3MBTL1	0.887105	0.100386	A549
L3MBTL1	ELAC1	ELAC1:L3MBTL1	0.247783	-0.817239	A549
L3MBTL1	ELAVL2	ELAVL2:L3MBTL1	0.409553	0.583137	A549
L3MBTL1	FNDC3A	FNDC3A:L3MBTL1	0.0148013	1.72336	A549
L3MBTL1	FOCAD	FOCAD:L3MBTL1	0.159892	-0.993793	A549
L3MBTL1	HACD4	HACD4:L3MBTL1	0.807118	0.172637	A549
L3MBTL1	ITM2B	ITM2B:L3MBTL1	0.31645	-0.708365	A549
L3MBTL1	KLHL9	KLHL9:L3MBTL1	0.448724	-0.535664	A549
L3MBTL1	MBD2	MBD2:L3MBTL1	0.917106	0.0735959	A549
L3MBTL1	ME2	ME2:L3MBTL1	0.299866	0.733072	A549
L3MBTL1	MRO	MRO:L3MBTL1	0.159454	0.994835	A549
L3MBTL1	NGC-1	NGC-1:L3MBTL1	0.347351	-0.664497	A549
L3MBTL1	NGC-1	NGC-1:L3MBTL1	0.627269	0.343353	A549
L3MBTL1	NGC-21	NGC-21:L3MBTL1	0.381577	0.618714	A549
L3MBTL1	NGC-21	NGC-21:L3MBTL1	0.618061	-0.352563	A549
L3MBTL1	PAPSS2	PAPSS2:L3MBTL1	0.497053	0.48022	A549
L3MBTL1	RCBTB1	RCBTB1:L3MBTL1	0.00280756	2.11288	A549
L3MBTL1	RCBTB2	RCBTB2:L3MBTL1	0.186156	-0.934822	A549
L3MBTL1	RNASEH2B	RNASEH2B:L3MBTL1	0.046383	1.40848	A549
L3MBTL1	RNLS	RNLS:L3MBTL1	0.425312	-0.563733	A549
L3MBTL1	SETDB2	SETDB2:L3MBTL1	0.887098	0.100393	A549
L3MBTL1	STAMBPL1	STAMBPL1:L3MBTL1	0.320574	0.702355	A549
L3MBTL2	ACTA2	ACTA2:L3MBTL2	0.376526	0.625305	A549
L3MBTL2	ATAD1	ATAD1:L3MBTL2	0.352442	-0.657512	A549
L3MBTL2	DMRTA1	DMRTA1:L3MBTL2	0.330576	-0.687983	A549
L3MBTL2	ELAC1	ELAC1:L3MBTL2	0.773443	-0.203558	A549
L3MBTL2	ELAVL2	ELAVL2:L3MBTL2	0.571171	0.400454	A549
L3MBTL2	FNDC3A	FNDC3A:L3MBTL2	0.682912	0.288848	A549
L3MBTL2	FOCAD	FOCAD:L3MBTL2	0.668144	0.303134	A549
L3MBTL2	HACD4	HACD4:L3MBTL2	0.661857	0.309253	A549
L3MBTL2	ITM2B	ITM2B:L3MBTL2	0.717	-0.256306	A549
L3MBTL2	KLHL9	KLHL9:L3MBTL2	0.546203	0.42671	A549
L3MBTL2	MBD2	MBD2:L3MBTL2	0.747532	0.227614	A549
L3MBTL2	ME2	ME2:L3MBTL2	0.994154	0.00518098	A549
L3MBTL2	MRO	MRO:L3MBTL2	0.219518	-0.868194	A549
L3MBTL2	NGC-1	NGC-1:L3MBTL2	0.895322	-0.0930361	A549
L3MBTL2	NGC-1	NGC-1:L3MBTL2	0.678351	0.293247	A549
L3MBTL2	NGC-21	NGC-21:L3MBTL2	0.918812	0.072076	A549
L3MBTL2	NGC-21	NGC-21:L3MBTL2	0.65911	-0.311934	A549
L3MBTL2	PAPSS2	PAPSS2:L3MBTL2	0.436078	-0.550719	A549
L3MBTL2	RCBTB1	RCBTB1:L3MBTL2	0.460034	-0.522404	A549
L3MBTL2	RCBTB2	RCBTB2:L3MBTL2	0.21599	-0.874876	A549
L3MBTL2	RNASEH2B	RNASEH2B:L3MBTL2	0.740007	0.234649	A549
L3MBTL2	RNLS	RNLS:L3MBTL2	0.758609	-0.2173	A549
L3MBTL2	SETDB2	SETDB2:L3MBTL2	0.979478	0.018189	A549
L3MBTL2	STAMBPL1	STAMBPL1:L3MBTL2	0.961587	-0.0340557	A549
L3MBTL3	ACTA2	ACTA2:L3MBTL3	0.69958	-0.272864	A549
L3MBTL3	ATAD1	ATAD1:L3MBTL3	0.0914906	1.1933	A549
L3MBTL3	DMRTA1	DMRTA1:L3MBTL3	0.178339	0.951685	A549
L3MBTL3	ELAC1	ELAC1:L3MBTL3	0.702768	0.269823	A549
L3MBTL3	ELAVL2	ELAVL2:L3MBTL3	0.593436	-0.377499	A549
L3MBTL3	FNDC3A	FNDC3A:L3MBTL3	0.967485	0.0288239	A549
L3MBTL3	FOCAD	FOCAD:L3MBTL3	0.018547	1.66489	A549
L3MBTL3	HACD4	HACD4:L3MBTL3	0.744481	-0.230464	A549
L3MBTL3	ITM2B	ITM2B:L3MBTL3	0.195792	0.914736	A549
L3MBTL3	KLHL9	KLHL9:L3MBTL3	0.847965	0.135563	A549
L3MBTL3	MBD2	MBD2:L3MBTL3	0.471249	-0.509434	A549
L3MBTL3	ME2	ME2:L3MBTL3	0.90162	0.0874088	A549
L3MBTL3	MRO	MRO:L3MBTL3	0.907763	0.0819259	A549
L3MBTL3	NGC-1	NGC-1:L3MBTL3	0.807718	0.172089	A549
L3MBTL3	NGC-1	NGC-1:L3MBTL3	0.61444	0.356202	A549
L3MBTL3	NGC-21	NGC-21:L3MBTL3	0.833524	-0.148623	A549
L3MBTL3	NGC-21	NGC-21:L3MBTL3	0.618131	-0.352493	A549
L3MBTL3	PAPSS2	PAPSS2:L3MBTL3	0.421968	0.567815	A549
L3MBTL3	RCBTB1	RCBTB1:L3MBTL3	0.70348	-0.269144	A549
L3MBTL3	RCBTB2	RCBTB2:L3MBTL3	0.0479852	1.3983	A549
L3MBTL3	RNASEH2B	RNASEH2B:L3MBTL3	0.85713	0.127299	A549
L3MBTL3	RNLS	RNLS:L3MBTL3	0.511487	0.464233	A549
L3MBTL3	SETDB2	SETDB2:L3MBTL3	0.417173	-0.573701	A549
L3MBTL3	STAMBPL1	STAMBPL1:L3MBTL3	0.705882	-0.266856	A549
LACTB2	ACTA2	ACTA2:LACTB2	0.961056	0.0345273	A549
LACTB2	ATAD1	ATAD1:LACTB2	0.308149	0.720622	A549
LACTB2	DMRTA1	DMRTA1:LACTB2	0.74044	-0.234244	A549
LACTB2	ELAC1	ELAC1:LACTB2	0.510721	-0.465075	A549
LACTB2	ELAVL2	ELAVL2:LACTB2	0.607072	0.363635	A549
LACTB2	FNDC3A	FNDC3A:LACTB2	0.591545	-0.379432	A549
LACTB2	FOCAD	FOCAD:LACTB2	0.971933	0.0248788	A549
LACTB2	HACD4	HACD4:LACTB2	0.684834	0.286997	A549
LACTB2	ITM2B	ITM2B:LACTB2	0.975578	-0.0216465	A549
LACTB2	KLHL9	KLHL9:LACTB2	0.473002	-0.507423	A549
LACTB2	MBD2	MBD2:LACTB2	0.50746	0.468669	A549
LACTB2	ME2	ME2:LACTB2	0.384587	-0.614812	A549
LACTB2	MRO	MRO:LACTB2	0.914798	-0.0756525	A549
LACTB2	NGC-1	NGC-1:LACTB2	0.83274	-0.149333	A549
LACTB2	NGC-1	NGC-1:LACTB2	0.554546	-0.417873	A549
LACTB2	NGC-21	NGC-21:LACTB2	0.874242	0.111916	A549
LACTB2	NGC-21	NGC-21:LACTB2	0.589736	0.381285	A549
LACTB2	PAPSS2	PAPSS2:LACTB2	0.938208	0.0548168	A549
LACTB2	RCBTB1	RCBTB1:LACTB2	0.945714	-0.0481472	A549
LACTB2	RCBTB2	RCBTB2:LACTB2	0.471243	0.509441	A549
LACTB2	RNASEH2B	RNASEH2B:LACTB2	0.909581	-0.0803036	A549
LACTB2	RNLS	RNLS:LACTB2	0.676076	-0.295446	A549
LACTB2	SETDB2	SETDB2:LACTB2	0.818634	0.162142	A549
LACTB2	STAMBPL1	STAMBPL1:LACTB2	0.814279	-0.166106	A549
LACTB	ACTA2	ACTA2:LACTB	0.608327	0.362366	A549
LACTB	ATAD1	ATAD1:LACTB	0.567208	0.404584	A549
LACTB	DMRTA1	DMRTA1:LACTB	0.809973	0.170032	A549
LACTB	ELAC1	ELAC1:LACTB	0.864516	0.120652	A549
LACTB	ELAVL2	ELAVL2:LACTB	0.25847	0.799042	A549
LACTB	FNDC3A	FNDC3A:LACTB	0.922578	0.0687213	A549
LACTB	FOCAD	FOCAD:LACTB	0.542521	-0.430631	A549
LACTB	HACD4	HACD4:LACTB	0.928391	0.0635475	A549
LACTB	ITM2B	ITM2B:LACTB	0.856286	0.12806	A549
LACTB	KLHL9	KLHL9:LACTB	0.699981	0.272481	A549
LACTB	MBD2	MBD2:LACTB	0.270023	0.779946	A549
LACTB	ME2	ME2:LACTB	0.29205	-0.745033	A549
LACTB	MRO	MRO:LACTB	0.925909	0.0657565	A549
LACTB	NGC-1	NGC-1:LACTB	0.900041	-0.0888197	A549
LACTB	NGC-1	NGC-1:LACTB	0.656218	0.314762	A549
LACTB	NGC-21	NGC-21:LACTB	0.874308	0.111856	A549
LACTB	NGC-21	NGC-21:LACTB	0.686092	-0.285787	A549
LACTB	PAPSS2	PAPSS2:LACTB	0.815232	-0.165238	A549
LACTB	RCBTB1	RCBTB1:LACTB	0.391778	0.605564	A549
LACTB	RCBTB2	RCBTB2:LACTB	0.151385	-1.01446	A549
LACTB	RNASEH2B	RNASEH2B:LACTB	0.698289	-0.274097	A549
LACTB	RNLS	RNLS:LACTB	0.167648	-0.975667	A549
LACTB	SETDB2	SETDB2:LACTB	0.764547	0.21179	A549
LACTB	STAMBPL1	STAMBPL1:LACTB	0.558175	0.41405	A549
LAIR1	ACTA2	ACTA2:LAIR1	0.593224	-0.377715	A549
LAIR1	ATAD1	ATAD1:LAIR1	0.668332	-0.302951	A549
LAIR1	DMRTA1	DMRTA1:LAIR1	0.788752	-0.189456	A549
LAIR1	ELAC1	ELAC1:LAIR1	0.60212	-0.368654	A549
LAIR1	ELAVL2	ELAVL2:LAIR1	0.338718	0.67649	A549
LAIR1	FNDC3A	FNDC3A:LAIR1	0.950633	0.0437787	A549
LAIR1	FOCAD	FOCAD:LAIR1	0.911308	-0.0787637	A549
LAIR1	HACD4	HACD4:LAIR1	0.628808	0.341819	A549
LAIR1	ITM2B	ITM2B:LAIR1	0.867518	0.117954	A549
LAIR1	KLHL9	KLHL9:LAIR1	0.325839	-0.694753	A549
LAIR1	MBD2	MBD2:LAIR1	0.709675	0.263251	A549
LAIR1	ME2	ME2:LAIR1	0.647196	0.323615	A549
LAIR1	MRO	MRO:LAIR1	0.81048	-0.169569	A549
LAIR1	NGC-1	NGC-1:LAIR1	0.977609	-0.0198464	A549
LAIR1	NGC-1	NGC-1:LAIR1	0.999259	-0.000656647	A549
LAIR1	NGC-21	NGC-21:LAIR1	0.990205	0.00868057	A549
LAIR1	NGC-21	NGC-21:LAIR1	0.99873	-0.00112548	A549
LAIR1	PAPSS2	PAPSS2:LAIR1	0.694365	-0.27785	A549
LAIR1	RCBTB1	RCBTB1:LAIR1	0.849215	0.134435	A549
LAIR1	RCBTB2	RCBTB2:LAIR1	0.222276	0.863023	A549
LAIR1	RNASEH2B	RNASEH2B:LAIR1	0.598222	0.372617	A549
LAIR1	RNLS	RNLS:LAIR1	0.651111	-0.319768	A549
LAIR1	SETDB2	SETDB2:LAIR1	0.567278	-0.404511	A549
LAIR1	STAMBPL1	STAMBPL1:LAIR1	0.650035	0.320824	A549
LAMA2	ACTA2	ACTA2:LAMA2	0.738071	-0.236463	A549
LAMA2	ATAD1	ATAD1:LAMA2	0.746264	-0.228798	A549
LAMA2	DMRTA1	DMRTA1:LAMA2	0.833659	0.1485	A549
LAMA2	ELAC1	ELAC1:LAMA2	0.722857	-0.250771	A549
LAMA2	ELAVL2	ELAVL2:LAMA2	0.596051	-0.374829	A549
LAMA2	FNDC3A	FNDC3A:LAMA2	0.284421	0.756916	A549
LAMA2	FOCAD	FOCAD:LAMA2	0.375541	0.626597	A549
LAMA2	HACD4	HACD4:LAMA2	0.816191	-0.164365	A549
LAMA2	ITM2B	ITM2B:LAMA2	0.435444	0.551479	A549
LAMA2	KLHL9	KLHL9:LAMA2	0.270523	0.779131	A549
LAMA2	MBD2	MBD2:LAMA2	0.902853	0.0863078	A549
LAMA2	ME2	ME2:LAMA2	0.450435	0.533647	A549
LAMA2	MRO	MRO:LAMA2	0.416	0.575147	A549
LAMA2	NGC-1	NGC-1:LAMA2	0.624929	0.345688	A549
LAMA2	NGC-1	NGC-1:LAMA2	0.750232	0.225096	A549
LAMA2	NGC-21	NGC-21:LAMA2	0.650809	-0.320064	A549
LAMA2	NGC-21	NGC-21:LAMA2	0.774765	-0.202337	A549
LAMA2	PAPSS2	PAPSS2:LAMA2	0.489087	-0.489149	A549
LAMA2	RCBTB1	RCBTB1:LAMA2	0.0972773	1.17252	A549
LAMA2	RCBTB2	RCBTB2:LAMA2	0.760331	-0.215701	A549
LAMA2	RNASEH2B	RNASEH2B:LAMA2	0.701629	0.270909	A549
LAMA2	RNLS	RNLS:LAMA2	0.703534	-0.269093	A549
LAMA2	SETDB2	SETDB2:LAMA2	0.648175	-0.322652	A549
LAMA2	STAMBPL1	STAMBPL1:LAMA2	0.862899	0.122107	A549
LAMA5	ACTA2	ACTA2:LAMA5	0.77057	-0.206213	A549
LAMA5	ATAD1	ATAD1:LAMA5	0.873992	0.11214	A549
LAMA5	DMRTA1	DMRTA1:LAMA5	0.336155	-0.680088	A549
LAMA5	ELAC1	ELAC1:LAMA5	0.560897	0.411189	A549
LAMA5	ELAVL2	ELAVL2:LAMA5	0.388397	-0.609899	A549
LAMA5	FNDC3A	FNDC3A:LAMA5	0.188093	0.930723	A549
LAMA5	FOCAD	FOCAD:LAMA5	0.874797	0.111418	A549
LAMA5	HACD4	HACD4:LAMA5	0.396461	-0.599597	A549
LAMA5	ITM2B	ITM2B:LAMA5	0.75776	-0.218089	A549
LAMA5	KLHL9	KLHL9:LAMA5	0.521032	-0.45379	A549
LAMA5	MBD2	MBD2:LAMA5	0.164713	-0.982451	A549
LAMA5	ME2	ME2:LAMA5	0.496071	0.481316	A549
LAMA5	MRO	MRO:LAMA5	0.251363	0.811083	A549
LAMA5	NGC-1	NGC-1:LAMA5	0.87121	0.114638	A549
LAMA5	NGC-1	NGC-1:LAMA5	0.590123	-0.380889	A549
LAMA5	NGC-21	NGC-21:LAMA5	0.895437	-0.0929338	A549
LAMA5	NGC-21	NGC-21:LAMA5	0.56229	0.409728	A549
LAMA5	PAPSS2	PAPSS2:LAMA5	0.611473	0.35919	A549
LAMA5	RCBTB1	RCBTB1:LAMA5	0.737437	-0.237057	A549
LAMA5	RCBTB2	RCBTB2:LAMA5	0.789046	0.189186	A549
LAMA5	RNASEH2B	RNASEH2B:LAMA5	0.99941	-0.000522616	A549
LAMA5	RNLS	RNLS:LAMA5	0.612483	0.358172	A549
LAMA5	SETDB2	SETDB2:LAMA5	0.393375	-0.603524	A549
LAMA5	STAMBPL1	STAMBPL1:LAMA5	0.369769	-0.634208	A549
LAMTOR2	ACTA2	ACTA2:LAMTOR2	0.837456	0.145062	A549
LAMTOR2	ATAD1	ATAD1:LAMTOR2	0.137836	1.04927	A549
LAMTOR2	DMRTA1	DMRTA1:LAMTOR2	0.648001	0.322823	A549
LAMTOR2	ELAC1	ELAC1:LAMTOR2	0.703065	0.269539	A549
LAMTOR2	ELAVL2	ELAVL2:LAMTOR2	0.606607	0.364105	A549
LAMTOR2	FNDC3A	FNDC3A:LAMTOR2	0.53736	-0.436151	A549
LAMTOR2	FOCAD	FOCAD:LAMTOR2	0.607072	0.363635	A549
LAMTOR2	HACD4	HACD4:LAMTOR2	0.747735	0.227425	A549
LAMTOR2	ITM2B	ITM2B:LAMTOR2	0.729835	-0.244196	A549
LAMTOR2	KLHL9	KLHL9:LAMTOR2	0.785954	-0.192028	A549
LAMTOR2	MBD2	MBD2:LAMTOR2	0.773148	-0.20383	A549
LAMTOR2	ME2	ME2:LAMTOR2	0.125625	1.08299	A549
LAMTOR2	MRO	MRO:LAMTOR2	0.66085	0.310236	A549
LAMTOR2	NGC-1	NGC-1:LAMTOR2	0.760547	-0.2155	A549
LAMTOR2	NGC-1	NGC-1:LAMTOR2	0.623276	-0.34734	A549
LAMTOR2	NGC-21	NGC-21:LAMTOR2	0.736948	0.237515	A549
LAMTOR2	NGC-21	NGC-21:LAMTOR2	0.593329	0.377608	A549
LAMTOR2	PAPSS2	PAPSS2:LAMTOR2	0.46442	0.517311	A549
LAMTOR2	RCBTB1	RCBTB1:LAMTOR2	0.689184	-0.282817	A549
LAMTOR2	RCBTB2	RCBTB2:LAMTOR2	0.73337	-0.240873	A549
LAMTOR2	RNASEH2B	RNASEH2B:LAMTOR2	0.347073	-0.66488	A549
LAMTOR2	RNLS	RNLS:LAMTOR2	0.740857	0.233853	A549
LAMTOR2	SETDB2	SETDB2:LAMTOR2	0.787561	0.19055	A549
LAMTOR2	STAMBPL1	STAMBPL1:LAMTOR2	0.267797	-0.783581	A549
LAMTOR5	ACTA2	ACTA2:LAMTOR5	0.50767	-0.468437	A549
LAMTOR5	ATAD1	ATAD1:LAMTOR5	0.11017	-1.12955	A549
LAMTOR5	DMRTA1	DMRTA1:LAMTOR5	0.723161	-0.250484	A549
LAMTOR5	ELAC1	ELAC1:LAMTOR5	0.826581	-0.154919	A549
LAMTOR5	ELAVL2	ELAVL2:LAMTOR5	0.404255	-0.589759	A549
LAMTOR5	FNDC3A	FNDC3A:LAMTOR5	0.455726	0.527433	A549
LAMTOR5	FOCAD	FOCAD:LAMTOR5	0.769836	-0.206892	A549
LAMTOR5	HACD4	HACD4:LAMTOR5	0.218513	0.87009	A549
LAMTOR5	ITM2B	ITM2B:LAMTOR5	0.427654	0.560886	A549
LAMTOR5	KLHL9	KLHL9:LAMTOR5	0.645638	-0.325149	A549
LAMTOR5	MBD2	MBD2:LAMTOR5	0.069505	1.28349	A549
LAMTOR5	ME2	ME2:LAMTOR5	0.210103	0.886205	A549
LAMTOR5	MRO	MRO:LAMTOR5	0.66182	-0.30929	A549
LAMTOR5	NGC-1	NGC-1:LAMTOR5	0.470718	0.510044	A549
LAMTOR5	NGC-1	NGC-1:LAMTOR5	0.920023	0.0709969	A549
LAMTOR5	NGC-21	NGC-21:LAMTOR5	0.495892	-0.481517	A549
LAMTOR5	NGC-21	NGC-21:LAMTOR5	0.982312	-0.0156773	A549
LAMTOR5	PAPSS2	PAPSS2:LAMTOR5	0.720094	0.253379	A549
LAMTOR5	RCBTB1	RCBTB1:LAMTOR5	0.0945571	1.18216	A549
LAMTOR5	RCBTB2	RCBTB2:LAMTOR5	0.515427	-0.45991	A549
LAMTOR5	RNASEH2B	RNASEH2B:LAMTOR5	0.530671	0.443343	A549
LAMTOR5	RNLS	RNLS:LAMTOR5	0.0789545	-1.24223	A549
LAMTOR5	SETDB2	SETDB2:LAMTOR5	0.782391	0.195306	A549
LAMTOR5	STAMBPL1	STAMBPL1:LAMTOR5	0.409503	-0.583199	A549
LAP3	ACTA2	ACTA2:LAP3	0.668547	-0.302743	A549
LAP3	ATAD1	ATAD1:LAP3	0.760745	0.215316	A549
LAP3	DMRTA1	DMRTA1:LAP3	0.813266	-0.167029	A549
LAP3	ELAC1	ELAC1:LAP3	0.524157	-0.450392	A549
LAP3	ELAVL2	ELAVL2:LAP3	0.14563	1.02894	A549
LAP3	FNDC3A	FNDC3A:LAP3	0.322862	-0.699041	A549
LAP3	FOCAD	FOCAD:LAP3	0.962211	-0.0335018	A549
LAP3	HACD4	HACD4:LAP3	0.26674	0.785315	A549
LAP3	ITM2B	ITM2B:LAP3	0.556036	-0.416302	A549
LAP3	KLHL9	KLHL9:LAP3	0.313765	-0.712306	A549
LAP3	MBD2	MBD2:LAP3	0.396344	0.599746	A549
LAP3	ME2	ME2:LAP3	0.187991	-0.930938	A549
LAP3	MRO	MRO:LAP3	0.303397	-0.727737	A549
LAP3	NGC-1	NGC-1:LAP3	0.941087	0.0522579	A549
LAP3	NGC-1	NGC-1:LAP3	0.795737	-0.183047	A549
LAP3	NGC-21	NGC-21:LAP3	0.952845	-0.0418145	A549
LAP3	NGC-21	NGC-21:LAP3	0.780129	0.197389	A549
LAP3	PAPSS2	PAPSS2:LAP3	0.691004	-0.28107	A549
LAP3	RCBTB1	RCBTB1:LAP3	0.37145	-0.631984	A549
LAP3	RCBTB2	RCBTB2:LAP3	0.899334	-0.089451	A549
LAP3	RNASEH2B	RNASEH2B:LAP3	0.672728	-0.298686	A549
LAP3	RNLS	RNLS:LAP3	0.792694	-0.185837	A549
LAP3	SETDB2	SETDB2:LAP3	0.160469	0.992422	A549
LAP3	STAMBPL1	STAMBPL1:LAP3	0.785192	0.192728	A549
LARP1	ACTA2	ACTA2:LARP1	0.636052	0.334621	A549
LARP1	ATAD1	ATAD1:LARP1	0.0305405	1.52948	A549
LARP1	DMRTA1	DMRTA1:LARP1	0.918796	0.0720901	A549
LARP1	ELAC1	ELAC1:LARP1	0.120728	1.09724	A549
LARP1	ELAVL2	ELAVL2:LARP1	0.525899	0.448503	A549
LARP1	FNDC3A	FNDC3A:LARP1	0.972107	-0.0247242	A549
LARP1	FOCAD	FOCAD:LARP1	0.144249	1.03248	A549
LARP1	HACD4	HACD4:LARP1	0.76527	0.211119	A549
LARP1	ITM2B	ITM2B:LARP1	0.693312	0.278858	A549
LARP1	KLHL9	KLHL9:LARP1	0.700478	0.272006	A549
LARP1	MBD2	MBD2:LARP1	0.449512	-0.534735	A549
LARP1	ME2	ME2:LARP1	0.341714	-0.672306	A549
LARP1	MRO	MRO:LARP1	0.885641	-0.101697	A549
LARP1	NGC-1	NGC-1:LARP1	0.718971	-0.254441	A549
LARP1	NGC-1	NGC-1:LARP1	0.867701	0.117789	A549
LARP1	NGC-21	NGC-21:LARP1	0.731054	0.243049	A549
LARP1	NGC-21	NGC-21:LARP1	0.841571	-0.141339	A549
LARP1	PAPSS2	PAPSS2:LARP1	0.993341	0.00590133	A549
LARP1	RCBTB1	RCBTB1:LARP1	0.0560051	-1.35128	A549
LARP1	RCBTB2	RCBTB2:LARP1	0.160679	0.991922	A549
LARP1	RNASEH2B	RNASEH2B:LARP1	0.492857	-0.484913	A549
LARP1	RNLS	RNLS:LARP1	0.42349	0.565955	A549
LARP1	SETDB2	SETDB2:LARP1	0.891044	0.0968616	A549
LARP1	STAMBPL1	STAMBPL1:LARP1	0.860137	-0.124592	A549
LARP7	ACTA2	ACTA2:LARP7	0.830263	-0.151579	A549
LARP7	ATAD1	ATAD1:LARP7	0.366977	-0.637916	A549
LARP7	DMRTA1	DMRTA1:LARP7	0.304391	0.726243	A549
LARP7	ELAC1	ELAC1:LARP7	0.963886	-0.0320163	A549
LARP7	ELAVL2	ELAVL2:LARP7	0.597243	0.373614	A549
LARP7	FNDC3A	FNDC3A:LARP7	0.504153	0.472326	A549
LARP7	FOCAD	FOCAD:LARP7	0.354639	-0.654518	A549
LARP7	HACD4	HACD4:LARP7	0.973425	-0.023556	A549
LARP7	ITM2B	ITM2B:LARP7	0.389554	0.608413	A549
LARP7	KLHL9	KLHL9:LARP7	0.662317	-0.308805	A549
LARP7	MBD2	MBD2:LARP7	0.775505	0.201654	A549
LARP7	ME2	ME2:LARP7	0.563579	0.408378	A549
LARP7	MRO	MRO:LARP7	0.559462	0.412697	A549
LARP7	NGC-1	NGC-1:LARP7	0.883705	0.103431	A549
LARP7	NGC-1	NGC-1:LARP7	0.609511	0.361171	A549
LARP7	NGC-21	NGC-21:LARP7	0.914185	-0.0761984	A549
LARP7	NGC-21	NGC-21:LARP7	0.637322	-0.333363	A549
LARP7	PAPSS2	PAPSS2:LARP7	0.164716	-0.982443	A549
LARP7	RCBTB1	RCBTB1:LARP7	0.121524	1.09489	A549
LARP7	RCBTB2	RCBTB2:LARP7	0.560756	-0.411338	A549
LARP7	RNASEH2B	RNASEH2B:LARP7	0.480881	0.49843	A549
LARP7	RNLS	RNLS:LARP7	0.579109	-0.392222	A549
LARP7	SETDB2	SETDB2:LARP7	0.364987	-0.64057	A549
LARP7	STAMBPL1	STAMBPL1:LARP7	0.396694	-0.599301	A549
LATS1	ACTA2	ACTA2:LATS1	0.389451	-0.608546	A549
LATS1	ATAD1	ATAD1:LATS1	0.766964	0.20955	A549
LATS1	DMRTA1	DMRTA1:LATS1	0.386049	-0.612924	A549
LATS1	ELAC1	ELAC1:LATS1	0.785014	-0.192892	A549
LATS1	ELAVL2	ELAVL2:LATS1	0.791382	0.187041	A549
LATS1	FNDC3A	FNDC3A:LATS1	0.415266	0.576052	A549
LATS1	FOCAD	FOCAD:LATS1	0.74527	-0.229727	A549
LATS1	HACD4	HACD4:LATS1	0.696491	0.275815	A549
LATS1	ITM2B	ITM2B:LATS1	0.74158	-0.233177	A549
LATS1	KLHL9	KLHL9:LATS1	0.990835	-0.00812242	A549
LATS1	MBD2	MBD2:LATS1	0.640286	0.330431	A549
LATS1	ME2	ME2:LATS1	0.24261	0.826246	A549
LATS1	MRO	MRO:LATS1	0.769334	0.207356	A549
LATS1	NGC-1	NGC-1:LATS1	0.738513	0.236048	A549
LATS1	NGC-1	NGC-1:LATS1	0.799546	-0.179559	A549
LATS1	NGC-21	NGC-21:LATS1	0.704079	-0.268573	A549
LATS1	NGC-21	NGC-21:LATS1	0.823773	0.157469	A549
LATS1	PAPSS2	PAPSS2:LATS1	0.298258	-0.735516	A549
LATS1	RCBTB1	RCBTB1:LATS1	0.417811	-0.572915	A549
LATS1	RCBTB2	RCBTB2:LATS1	0.11619	-1.11084	A549
LATS1	RNASEH2B	RNASEH2B:LATS1	0.64952	0.32133	A549
LATS1	RNLS	RNLS:LATS1	0.628385	-0.342241	A549
LATS1	SETDB2	SETDB2:LATS1	0.523576	0.451023	A549
LATS1	STAMBPL1	STAMBPL1:LATS1	0.768225	0.208382	A549
LATS2	ACTA2	ACTA2:LATS2	0.640302	0.330415	A549
LATS2	ATAD1	ATAD1:LATS2	0.94061	-0.0526819	A549
LATS2	DMRTA1	DMRTA1:LATS2	0.874443	-0.111736	A549
LATS2	ELAC1	ELAC1:LATS2	0.516782	-0.458427	A549
LATS2	ELAVL2	ELAVL2:LATS2	0.912849	0.0773898	A549
LATS2	FNDC3A	FNDC3A:LATS2	0.522579	0.452107	A549
LATS2	FOCAD	FOCAD:LATS2	0.193655	0.919128	A549
LATS2	HACD4	HACD4:LATS2	0.972375	-0.0244865	A549
LATS2	ITM2B	ITM2B:LATS2	0.424456	-0.564776	A549
LATS2	KLHL9	KLHL9:LATS2	0.341845	0.672124	A549
LATS2	MBD2	MBD2:LATS2	0.0496588	-1.38797	A549
LATS2	ME2	ME2:LATS2	0.0298076	1.53629	A549
LATS2	MRO	MRO:LATS2	0.692141	0.27998	A549
LATS2	NGC-1	NGC-1:LATS2	0.529674	-0.444419	A549
LATS2	NGC-1	NGC-1:LATS2	0.695296	-0.276958	A549
LATS2	NGC-21	NGC-21:LATS2	0.498908	0.478151	A549
LATS2	NGC-21	NGC-21:LATS2	0.662349	0.308774	A549
LATS2	PAPSS2	PAPSS2:LATS2	0.214166	0.878362	A549
LATS2	RCBTB1	RCBTB1:LATS2	0.272767	0.775492	A549
LATS2	RCBTB2	RCBTB2:LATS2	0.702696	0.269891	A549
LATS2	RNASEH2B	RNASEH2B:LATS2	0.765523	0.210885	A549
LATS2	RNLS	RNLS:LATS2	0.446761	0.537985	A549
LATS2	SETDB2	SETDB2:LATS2	0.594407	-0.376506	A549
LATS2	STAMBPL1	STAMBPL1:LATS2	0.888489	0.0991478	A549
LCAT	ACTA2	ACTA2:LCAT	0.976214	0.021083	A549
LCAT	ATAD1	ATAD1:LCAT	0.968303	-0.0280979	A549
LCAT	DMRTA1	DMRTA1:LCAT	0.575044	-0.396431	A549
LCAT	ELAC1	ELAC1:LCAT	0.957102	-0.0380358	A549
LCAT	ELAVL2	ELAVL2:LCAT	0.978971	-0.0186387	A549
LCAT	FNDC3A	FNDC3A:LCAT	0.165706	0.980144	A549
LCAT	FOCAD	FOCAD:LCAT	0.644138	0.326628	A549
LCAT	HACD4	HACD4:LCAT	0.196408	0.913478	A549
LCAT	ITM2B	ITM2B:LCAT	0.777741	-0.199591	A549
LCAT	KLHL9	KLHL9:LCAT	0.468196	0.512947	A549
LCAT	MBD2	MBD2:LCAT	0.000398796	2.50378	A549
LCAT	ME2	ME2:LCAT	0.590746	0.38025	A549
LCAT	MRO	MRO:LCAT	0.0495423	-1.38868	A549
LCAT	NGC-1	NGC-1:LCAT	0.639737	-0.330973	A549
LCAT	NGC-1	NGC-1:LCAT	0.935675	0.0570683	A549
LCAT	NGC-21	NGC-21:LCAT	0.647599	0.323219	A549
LCAT	NGC-21	NGC-21:LCAT	0.945905	-0.0479775	A549
LCAT	PAPSS2	PAPSS2:LCAT	0.931561	-0.060727	A549
LCAT	RCBTB1	RCBTB1:LCAT	0.320649	0.702246	A549
LCAT	RCBTB2	RCBTB2:LCAT	0.998838	-0.00102984	A549
LCAT	RNASEH2B	RNASEH2B:LCAT	0.707315	-0.265494	A549
LCAT	RNLS	RNLS:LCAT	0.672052	-0.299342	A549
LCAT	SETDB2	SETDB2:LCAT	0.316056	0.708942	A549
LCAT	STAMBPL1	STAMBPL1:LCAT	0.61212	-0.358538	A549
LCK	ACTA2	ACTA2:LCK	0.40411	0.589942	A549
LCK	ATAD1	ATAD1:LCK	0.602386	-0.368384	A549
LCK	DMRTA1	DMRTA1:LCK	0.749146	0.226108	A549
LCK	ELAC1	ELAC1:LCK	0.205592	0.895041	A549
LCK	ELAVL2	ELAVL2:LCK	0.102741	1.15379	A549
LCK	FNDC3A	FNDC3A:LCK	0.0935409	1.18582	A549
LCK	FOCAD	FOCAD:LCK	0.694518	0.277703	A549
LCK	HACD4	HACD4:LCK	0.940718	0.0525853	A549
LCK	ITM2B	ITM2B:LCK	0.768084	0.208513	A549
LCK	KLHL9	KLHL9:LCK	0.176811	-0.955047	A549
LCK	MBD2	MBD2:LCK	0.223938	-0.859928	A549
LCK	ME2	ME2:LCK	0.95047	-0.043923	A549
LCK	MRO	MRO:LCK	0.504203	0.472271	A549
LCK	NGC-1	NGC-1:LCK	0.667583	0.303679	A549
LCK	NGC-1	NGC-1:LCK	0.923998	0.0674568	A549
LCK	NGC-21	NGC-21:LCK	0.695794	-0.276482	A549
LCK	NGC-21	NGC-21:LCK	0.965014	-0.0310152	A549
LCK	PAPSS2	PAPSS2:LCK	0.524044	-0.450515	A549
LCK	RCBTB1	RCBTB1:LCK	0.00346632	2.0669	A549
LCK	RCBTB2	RCBTB2:LCK	0.885079	0.1022	A549
LCK	RNASEH2B	RNASEH2B:LCK	0.153919	1.00821	A549
LCK	RNLS	RNLS:LCK	0.573755	0.397769	A549
LCK	SETDB2	SETDB2:LCK	0.812543	0.167688	A549
LCK	STAMBPL1	STAMBPL1:LCK	0.388587	0.609655	A549
LCMT1	ACTA2	ACTA2:LCMT1	0.640454	0.330264	A549
LCMT1	ATAD1	ATAD1:LCMT1	0.162544	-0.987522	A549
LCMT1	DMRTA1	DMRTA1:LCMT1	0.231928	0.845281	A549
LCMT1	ELAC1	ELAC1:LCMT1	0.325088	-0.695832	A549
LCMT1	ELAVL2	ELAVL2:LCMT1	0.244577	0.822806	A549
LCMT1	FNDC3A	FNDC3A:LCMT1	0.895378	-0.0929863	A549
LCMT1	FOCAD	FOCAD:LCMT1	0.934074	0.0584921	A549
LCMT1	HACD4	HACD4:LCMT1	0.271669	-0.777271	A549
LCMT1	ITM2B	ITM2B:LCMT1	0.567994	-0.403763	A549
LCMT1	KLHL9	KLHL9:LCMT1	0.516953	-0.45824	A549
LCMT1	MBD2	MBD2:LCMT1	0.170957	-0.968125	A549
LCMT1	ME2	ME2:LCMT1	0.291808	0.745407	A549
LCMT1	MRO	MRO:LCMT1	0.208786	-0.88877	A549
LCMT1	NGC-1	NGC-1:LCMT1	0.458237	0.524499	A549
LCMT1	NGC-1	NGC-1:LCMT1	0.291922	0.745231	A549
LCMT1	NGC-21	NGC-21:LCMT1	0.529538	-0.444566	A549
LCMT1	NGC-21	NGC-21:LCMT1	0.370265	-0.633551	A549
LCMT1	PAPSS2	PAPSS2:LCMT1	0.900071	0.0887925	A549
LCMT1	RCBTB1	RCBTB1:LCMT1	0.399068	0.596294	A549
LCMT1	RCBTB2	RCBTB2:LCMT1	0.614758	0.355882	A549
LCMT1	RNASEH2B	RNASEH2B:LCMT1	0.961334	0.0342806	A549
LCMT1	RNLS	RNLS:LCMT1	0.53452	-0.439199	A549
LCMT1	SETDB2	SETDB2:LCMT1	0.227442	-0.85346	A549
LCMT1	STAMBPL1	STAMBPL1:LCMT1	0.719199	-0.254226	A549
LCN1	ACTA2	ACTA2:LCN1	0.770005	0.206736	A549
LCN1	ATAD1	ATAD1:LCN1	0.510501	0.465317	A549
LCN1	DMRTA1	DMRTA1:LCN1	0.732301	0.241877	A549
LCN1	ELAC1	ELAC1:LCN1	0.721933	0.251643	A549
LCN1	ELAVL2	ELAVL2:LCN1	0.480438	0.498933	A549
LCN1	FNDC3A	FNDC3A:LCN1	0.817254	0.163397	A549
LCN1	FOCAD	FOCAD:LCN1	0.750275	0.225056	A549
LCN1	HACD4	HACD4:LCN1	0.877299	-0.109173	A549
LCN1	ITM2B	ITM2B:LCN1	0.84145	0.141449	A549
LCN1	KLHL9	KLHL9:LCN1	0.354552	0.654637	A549
LCN1	MBD2	MBD2:LCN1	0.102731	-1.15382	A549
LCN1	ME2	ME2:LCN1	0.778073	0.199285	A549
LCN1	MRO	MRO:LCN1	0.0536947	-1.36422	A549
LCN1	NGC-1	NGC-1:LCN1	0.481127	-0.49815	A549
LCN1	NGC-1	NGC-1:LCN1	0.795217	0.183524	A549
LCN1	NGC-21	NGC-21:LCN1	0.486183	0.492424	A549
LCN1	NGC-21	NGC-21:LCN1	0.782066	-0.195605	A549
LCN1	PAPSS2	PAPSS2:LCN1	0.862783	0.122211	A549
LCN1	RCBTB1	RCBTB1:LCN1	0.0169077	-1.68907	A549
LCN1	RCBTB2	RCBTB2:LCN1	0.75249	0.222992	A549
LCN1	RNASEH2B	RNASEH2B:LCN1	0.746912	-0.228193	A549
LCN1	RNLS	RNLS:LCN1	0.269301	0.781123	A549
LCN1	SETDB2	SETDB2:LCN1	0.91243	0.077763	A549
LCN1	STAMBPL1	STAMBPL1:LCN1	0.897299	-0.0912691	A549
LCN2	ACTA2	ACTA2:LCN2	0.211944	-0.882637	A549
LCN2	ATAD1	ATAD1:LCN2	0.108925	1.13352	A549
LCN2	DMRTA1	DMRTA1:LCN2	0.412141	0.579921	A549
LCN2	ELAC1	ELAC1:LCN2	0.468422	0.512687	A549
LCN2	ELAVL2	ELAVL2:LCN2	0.641905	0.328831	A549
LCN2	FNDC3A	FNDC3A:LCN2	0.477196	-0.502625	A549
LCN2	FOCAD	FOCAD:LCN2	0.614189	-0.356455	A549
LCN2	HACD4	HACD4:LCN2	0.813372	0.166932	A549
LCN2	ITM2B	ITM2B:LCN2	0.140088	1.04331	A549
LCN2	KLHL9	KLHL9:LCN2	0.503789	0.472729	A549
LCN2	MBD2	MBD2:LCN2	0.956305	-0.038743	A549
LCN2	ME2	ME2:LCN2	0.353757	0.655719	A549
LCN2	MRO	MRO:LCN2	0.687472	0.28446	A549
LCN2	NGC-1	NGC-1:LCN2	0.460412	0.521964	A549
LCN2	NGC-1	NGC-1:LCN2	0.880334	-0.106452	A549
LCN2	NGC-21	NGC-21:LCN2	0.495367	-0.482104	A549
LCN2	NGC-21	NGC-21:LCN2	0.84613	0.137221	A549
LCN2	PAPSS2	PAPSS2:LCN2	0.294407	0.741403	A549
LCN2	RCBTB1	RCBTB1:LCN2	0.716218	0.257046	A549
LCN2	RCBTB2	RCBTB2:LCN2	0.643605	0.327154	A549
LCN2	RNASEH2B	RNASEH2B:LCN2	0.821797	-0.159265	A549
LCN2	RNLS	RNLS:LCN2	0.613009	0.357643	A549
LCN2	SETDB2	SETDB2:LCN2	0.846269	0.137095	A549
LCN2	STAMBPL1	STAMBPL1:LCN2	0.923434	0.0679592	A549
LCOR	ACTA2	ACTA2:LCOR	0.648877	0.321962	A549
LCOR	ATAD1	ATAD1:LCOR	0.453778	-0.529716	A549
LCOR	DMRTA1	DMRTA1:LCOR	0.40037	0.594649	A549
LCOR	ELAC1	ELAC1:LCOR	0.841055	0.141806	A549
LCOR	ELAVL2	ELAVL2:LCOR	0.776163	-0.201047	A549
LCOR	FNDC3A	FNDC3A:LCOR	0.593087	0.377855	A549
LCOR	FOCAD	FOCAD:LCOR	0.64723	0.323581	A549
LCOR	HACD4	HACD4:LCOR	0.586555	0.384549	A549
LCOR	ITM2B	ITM2B:LCOR	0.95115	0.0433189	A549
LCOR	KLHL9	KLHL9:LCOR	0.38057	-0.620025	A549
LCOR	MBD2	MBD2:LCOR	0.207314	0.891652	A549
LCOR	ME2	ME2:LCOR	0.592271	0.37869	A549
LCOR	MRO	MRO:LCOR	0.817097	0.16354	A549
LCOR	NGC-1	NGC-1:LCOR	0.825914	-0.155525	A549
LCOR	NGC-1	NGC-1:LCOR	0.923868	0.0675728	A549
LCOR	NGC-21	NGC-21:LCOR	0.82486	0.156481	A549
LCOR	NGC-21	NGC-21:LCOR	0.930305	-0.0618444	A549
LCOR	PAPSS2	PAPSS2:LCOR	0.814796	0.165635	A549
LCOR	RCBTB1	RCBTB1:LCOR	0.48256	0.496524	A549
LCOR	RCBTB2	RCBTB2:LCOR	0.335199	-0.681436	A549
LCOR	RNASEH2B	RNASEH2B:LCOR	0.254046	0.806509	A549
LCOR	RNLS	RNLS:LCOR	0.982284	0.0157014	A549
LCOR	SETDB2	SETDB2:LCOR	0.41678	0.574185	A549
LCOR	STAMBPL1	STAMBPL1:LCOR	0.511486	0.464233	A549
LCP1	ACTA2	ACTA2:LCP1	0.448832	-0.535537	A549
LCP1	ATAD1	ATAD1:LCP1	0.985	0.0132942	A549
LCP1	DMRTA1	DMRTA1:LCP1	0.705735	0.266997	A549
LCP1	ELAC1	ELAC1:LCP1	0.538868	0.434535	A549
LCP1	ELAVL2	ELAVL2:LCP1	0.72054	-0.252958	A549
LCP1	FNDC3A	FNDC3A:LCP1	0.768376	-0.208243	A549
LCP1	FOCAD	FOCAD:LCP1	0.581998	0.38924	A549
LCP1	HACD4	HACD4:LCP1	0.799665	0.17945	A549
LCP1	ITM2B	ITM2B:LCP1	0.723227	0.250421	A549
LCP1	KLHL9	KLHL9:LCP1	0.399756	0.595425	A549
LCP1	MBD2	MBD2:LCP1	0.600971	0.369821	A549
LCP1	ME2	ME2:LCP1	0.56066	-0.411438	A549
LCP1	MRO	MRO:LCP1	0.861046	0.123774	A549
LCP1	NGC-1	NGC-1:LCP1	0.953487	-0.0412448	A549
LCP1	NGC-1	NGC-1:LCP1	0.841315	-0.141571	A549
LCP1	NGC-21	NGC-21:LCP1	0.94409	0.0495895	A549
LCP1	NGC-21	NGC-21:LCP1	0.844594	0.138608	A549
LCP1	PAPSS2	PAPSS2:LCP1	0.708193	-0.264659	A549
LCP1	RCBTB1	RCBTB1:LCP1	0.0783665	-1.24468	A549
LCP1	RCBTB2	RCBTB2:LCP1	0.774997	0.202122	A549
LCP1	RNASEH2B	RNASEH2B:LCP1	0.520686	-0.454166	A549
LCP1	RNLS	RNLS:LCP1	0.607906	-0.362791	A549
LCP1	SETDB2	SETDB2:LCP1	0.637298	0.333387	A549
LCP1	STAMBPL1	STAMBPL1:LCP1	0.714039	-0.25911	A549
LDB3	ACTA2	ACTA2:LDB3	0.960897	0.0346678	A549
LDB3	ATAD1	ATAD1:LDB3	0.665341	0.30586	A549
LDB3	DMRTA1	DMRTA1:LDB3	0.715037	0.258165	A549
LDB3	ELAC1	ELAC1:LDB3	0.0702192	-1.28021	A549
LDB3	ELAVL2	ELAVL2:LDB3	0.636233	0.334442	A549
LDB3	FNDC3A	FNDC3A:LDB3	0.607056	0.363651	A549
LDB3	FOCAD	FOCAD:LDB3	0.251889	-0.810185	A549
LDB3	HACD4	HACD4:LDB3	0.907839	0.0818581	A549
LDB3	ITM2B	ITM2B:LDB3	0.884063	-0.103111	A549
LDB3	KLHL9	KLHL9:LDB3	0.180061	-0.947924	A549
LDB3	MBD2	MBD2:LDB3	0.124342	1.08668	A549
LDB3	ME2	ME2:LDB3	0.877534	0.108962	A549
LDB3	MRO	MRO:LDB3	0.936102	0.0566891	A549
LDB3	NGC-1	NGC-1:LDB3	0.864947	-0.120265	A549
LDB3	NGC-1	NGC-1:LDB3	0.493875	0.483773	A549
LDB3	NGC-21	NGC-21:LDB3	0.881983	0.104975	A549
LDB3	NGC-21	NGC-21:LDB3	0.4918	-0.4861	A549
LDB3	PAPSS2	PAPSS2:LDB3	0.570678	-0.400967	A549
LDB3	RCBTB1	RCBTB1:LDB3	0.0366157	1.47787	A549
LDB3	RCBTB2	RCBTB2:LDB3	0.615523	-0.355113	A549
LDB3	RNASEH2B	RNASEH2B:LDB3	0.747014	0.228098	A549
LDB3	RNLS	RNLS:LDB3	0.540407	-0.432889	A549
LDB3	SETDB2	SETDB2:LDB3	0.826602	0.1549	A549
LDB3	STAMBPL1	STAMBPL1:LDB3	0.954609	0.0402481	A549
LDHA	ACTA2	ACTA2:LDHA	0.14265	1.03661	A549
LDHA	ATAD1	ATAD1:LDHA	0.428212	0.560209	A549
LDHA	DMRTA1	DMRTA1:LDHA	0.483426	0.495543	A549
LDHA	ELAC1	ELAC1:LDHA	0.923171	-0.0681937	A549
LDHA	ELAVL2	ELAVL2:LDHA	0.258811	0.798469	A549
LDHA	FNDC3A	FNDC3A:LDHA	0.829002	-0.152722	A549
LDHA	FOCAD	FOCAD:LDHA	0.630707	0.339929	A549
LDHA	HACD4	HACD4:LDHA	0.422093	0.567661	A549
LDHA	ITM2B	ITM2B:LDHA	0.669712	0.301612	A549
LDHA	KLHL9	KLHL9:LDHA	0.696866	0.275456	A549
LDHA	MBD2	MBD2:LDHA	0.0990794	1.16625	A549
LDHA	ME2	ME2:LDHA	0.828625	0.153064	A549
LDHA	MRO	MRO:LDHA	0.575393	0.396069	A549
LDHA	NGC-1	NGC-1:LDHA	0.742475	-0.232339	A549
LDHA	NGC-1	NGC-1:LDHA	0.751309	-0.224092	A549
LDHA	NGC-21	NGC-21:LDHA	0.785598	0.192355	A549
LDHA	NGC-21	NGC-21:LDHA	0.801765	0.177529	A549
LDHA	PAPSS2	PAPSS2:LDHA	0.784279	0.193568	A549
LDHA	RCBTB1	RCBTB1:LDHA	0.331055	-0.687301	A549
LDHA	RCBTB2	RCBTB2:LDHA	0.635208	0.335458	A549
LDHA	RNASEH2B	RNASEH2B:LDHA	0.954088	0.0407109	A549
LDHA	RNLS	RNLS:LDHA	0.513903	-0.46158	A549
LDHA	SETDB2	SETDB2:LDHA	0.827676	-0.153925	A549
LDHA	STAMBPL1	STAMBPL1:LDHA	0.966521	-0.0296785	A549
LDHB	ACTA2	ACTA2:LDHB	0.504137	0.472343	A549
LDHB	ATAD1	ATAD1:LDHB	0.620757	-0.34986	A549
LDHB	DMRTA1	DMRTA1:LDHB	0.903896	0.085377	A549
LDHB	ELAC1	ELAC1:LDHB	0.895339	-0.0930211	A549
LDHB	ELAVL2	ELAVL2:LDHB	0.630767	-0.339869	A549
LDHB	FNDC3A	FNDC3A:LDHB	0.37059	-0.633121	A549
LDHB	FOCAD	FOCAD:LDHB	0.892157	0.0958661	A549
LDHB	HACD4	HACD4:LDHB	0.716442	0.256834	A549
LDHB	ITM2B	ITM2B:LDHB	0.251063	-0.811596	A549
LDHB	KLHL9	KLHL9:LDHB	0.45234	0.531404	A549
LDHB	MBD2	MBD2:LDHB	0.861711	-0.123176	A549
LDHB	ME2	ME2:LDHB	0.103304	-1.15191	A549
LDHB	MRO	MRO:LDHB	0.594561	0.376349	A549
LDHB	NGC-1	NGC-1:LDHB	0.749534	-0.225746	A549
LDHB	NGC-1	NGC-1:LDHB	0.774673	-0.202422	A549
LDHB	NGC-21	NGC-21:LDHB	0.767125	0.209401	A549
LDHB	NGC-21	NGC-21:LDHB	0.800138	0.179018	A549
LDHB	PAPSS2	PAPSS2:LDHB	0.727766	0.246143	A549
LDHB	RCBTB1	RCBTB1:LDHB	0.0451894	-1.41626	A549
LDHB	RCBTB2	RCBTB2:LDHB	0.334986	0.681736	A549
LDHB	RNASEH2B	RNASEH2B:LDHB	0.772478	-0.204449	A549
LDHB	RNLS	RNLS:LDHB	0.828891	0.152823	A549
LDHB	SETDB2	SETDB2:LDHB	0.457252	0.525648	A549
LDHB	STAMBPL1	STAMBPL1:LDHB	0.824238	0.157047	A549
LDLR	ACTA2	ACTA2:LDLR	0.0363593	-1.47989	A549
LDLR	ATAD1	ATAD1:LDLR	0.228559	-0.851413	A549
LDLR	DMRTA1	DMRTA1:LDLR	0.879983	0.106767	A549
LDLR	ELAC1	ELAC1:LDLR	0.460264	-0.522136	A549
LDLR	ELAVL2	ELAVL2:LDLR	0.105607	-1.14428	A549
LDLR	FNDC3A	FNDC3A:LDLR	0.803154	0.176259	A549
LDLR	FOCAD	FOCAD:LDLR	0.207338	-0.891604	A549
LDLR	HACD4	HACD4:LDLR	0.396395	-0.599681	A549
LDLR	ITM2B	ITM2B:LDLR	0.521115	-0.453699	A549
LDLR	KLHL9	KLHL9:LDLR	0.891206	0.0967166	A549
LDLR	MBD2	MBD2:LDLR	0.271162	-0.778093	A549
LDLR	ME2	ME2:LDLR	0.598692	0.372137	A549
LDLR	MRO	MRO:LDLR	0.737929	-0.236596	A549
LDLR	NGC-1	NGC-1:LDLR	0.902681	0.0864614	A549
LDLR	NGC-1	NGC-1:LDLR	0.343718	0.66952	A549
LDLR	NGC-21	NGC-21:LDLR	0.887628	-0.0999185	A549
LDLR	NGC-21	NGC-21:LDLR	0.33227	-0.685577	A549
LDLR	PAPSS2	PAPSS2:LDLR	0.621147	-0.34947	A549
LDLR	RCBTB1	RCBTB1:LDLR	0.735774	0.238617	A549
LDLR	RCBTB2	RCBTB2:LDLR	0.839052	-0.143618	A549
LDLR	RNASEH2B	RNASEH2B:LDLR	0.850084	-0.133651	A549
LDLR	RNLS	RNLS:LDLR	0.336792	-0.679192	A549
LDLR	SETDB2	SETDB2:LDLR	0.264043	-0.789758	A549
LDLR	STAMBPL1	STAMBPL1:LDLR	0.399603	-0.595618	A549
LEPR	ACTA2	ACTA2:LEPR	0.476923	0.502937	A549
LEPR	ATAD1	ATAD1:LEPR	0.82423	-0.157053	A549
LEPR	DMRTA1	DMRTA1:LEPR	0.435627	0.55126	A549
LEPR	ELAC1	ELAC1:LEPR	0.976278	-0.0210259	A549
LEPR	ELAVL2	ELAVL2:LEPR	0.176648	0.955406	A549
LEPR	FNDC3A	FNDC3A:LEPR	0.465918	0.515577	A549
LEPR	FOCAD	FOCAD:LEPR	0.476002	0.503988	A549
LEPR	HACD4	HACD4:LEPR	0.473617	0.506717	A549
LEPR	ITM2B	ITM2B:LEPR	0.167705	0.975536	A549
LEPR	KLHL9	KLHL9:LEPR	0.969653	0.0269005	A549
LEPR	MBD2	MBD2:LEPR	0.191194	0.924228	A549
LEPR	ME2	ME2:LEPR	0.405633	0.588032	A549
LEPR	MRO	MRO:LEPR	0.907289	0.0823487	A549
LEPR	NGC-1	NGC-1:LEPR	0.424637	-0.564555	A549
LEPR	NGC-1	NGC-1:LEPR	0.826517	-0.154977	A549
LEPR	NGC-21	NGC-21:LEPR	0.402336	0.592171	A549
LEPR	NGC-21	NGC-21:LEPR	0.787605	0.19051	A549
LEPR	PAPSS2	PAPSS2:LEPR	0.298526	-0.735108	A549
LEPR	RCBTB1	RCBTB1:LEPR	0.881072	-0.10579	A549
LEPR	RCBTB2	RCBTB2:LEPR	0.428323	0.560075	A549
LEPR	RNASEH2B	RNASEH2B:LEPR	0.31965	0.703697	A549
LEPR	RNLS	RNLS:LEPR	0.341423	0.672711	A549
LEPR	SETDB2	SETDB2:LEPR	0.366798	0.638156	A549
LEPR	STAMBPL1	STAMBPL1:LEPR	0.340194	0.674426	A549
LGALS13	ACTA2	ACTA2:LGALS13	0.25261	0.808954	A549
LGALS13	ATAD1	ATAD1:LGALS13	0.680315	-0.291351	A549
LGALS13	DMRTA1	DMRTA1:LGALS13	0.446851	-0.537879	A549
LGALS13	ELAC1	ELAC1:LGALS13	0.718794	-0.254609	A549
LGALS13	ELAVL2	ELAVL2:LGALS13	0.0974028	1.17208	A549
LGALS13	FNDC3A	FNDC3A:LGALS13	0.194559	0.917266	A549
LGALS13	FOCAD	FOCAD:LGALS13	0.98423	0.0139765	A549
LGALS13	HACD4	HACD4:LGALS13	0.728901	0.245075	A549
LGALS13	ITM2B	ITM2B:LGALS13	0.913078	0.077186	A549
LGALS13	KLHL9	KLHL9:LGALS13	0.922761	-0.0685584	A549
LGALS13	MBD2	MBD2:LGALS13	0.148882	1.0207	A549
LGALS13	ME2	ME2:LGALS13	0.175879	0.957106	A549
LGALS13	MRO	MRO:LGALS13	0.297369	0.73687	A549
LGALS13	NGC-1	NGC-1:LGALS13	0.454723	0.528608	A549
LGALS13	NGC-1	NGC-1:LGALS13	0.89042	-0.0974197	A549
LGALS13	NGC-21	NGC-21:LGALS13	0.481065	-0.49822	A549
LGALS13	NGC-21	NGC-21:LGALS13	0.84304	0.140012	A549
LGALS13	PAPSS2	PAPSS2:LGALS13	0.620438	0.35018	A549
LGALS13	RCBTB1	RCBTB1:LGALS13	0.00265498	2.12492	A549
LGALS13	RCBTB2	RCBTB2:LGALS13	0.54092	0.432341	A549
LGALS13	RNASEH2B	RNASEH2B:LGALS13	0.115348	1.11341	A549
LGALS13	RNLS	RNLS:LGALS13	0.667961	-0.303312	A549
LGALS13	SETDB2	SETDB2:LGALS13	0.349394	0.661687	A549
LGALS13	STAMBPL1	STAMBPL1:LGALS13	0.0971795	1.17287	A549
LGALS1	ACTA2	ACTA2:LGALS1	0.950774	0.0436536	A549
LGALS1	ATAD1	ATAD1:LGALS1	0.890959	-0.0969379	A549
LGALS1	DMRTA1	DMRTA1:LGALS1	0.906318	-0.0832149	A549
LGALS1	ELAC1	ELAC1:LGALS1	0.677757	-0.293821	A549
LGALS1	ELAVL2	ELAVL2:LGALS1	0.710911	-0.262077	A549
LGALS1	FNDC3A	FNDC3A:LGALS1	0.529292	-0.444831	A549
LGALS1	FOCAD	FOCAD:LGALS1	0.242974	-0.825607	A549
LGALS1	HACD4	HACD4:LGALS1	0.969702	0.0268573	A549
LGALS1	ITM2B	ITM2B:LGALS1	0.68924	-0.282763	A549
LGALS1	KLHL9	KLHL9:LGALS1	0.940015	0.0532105	A549
LGALS1	MBD2	MBD2:LGALS1	0.461928	-0.520201	A549
LGALS1	ME2	ME2:LGALS1	0.163623	-0.984993	A549
LGALS1	MRO	MRO:LGALS1	0.94791	0.0461962	A549
LGALS1	NGC-1	NGC-1:LGALS1	0.755663	0.220038	A549
LGALS1	NGC-1	NGC-1:LGALS1	0.832651	0.149413	A549
LGALS1	NGC-21	NGC-21:LGALS1	0.742216	-0.232582	A549
LGALS1	NGC-21	NGC-21:LGALS1	0.825194	-0.156178	A549
LGALS1	PAPSS2	PAPSS2:LGALS1	0.0847202	-1.219	A549
LGALS1	RCBTB1	RCBTB1:LGALS1	0.677351	0.294213	A549
LGALS1	RCBTB2	RCBTB2:LGALS1	0.165295	-0.981098	A549
LGALS1	RNASEH2B	RNASEH2B:LGALS1	0.566153	0.405686	A549
LGALS1	RNLS	RNLS:LGALS1	0.489231	0.488988	A549
LGALS1	SETDB2	SETDB2:LGALS1	0.982547	0.0154688	A549
LGALS1	STAMBPL1	STAMBPL1:LGALS1	0.651433	-0.319451	A549
LGALS2	ACTA2	ACTA2:LGALS2	0.829097	0.152636	A549
LGALS2	ATAD1	ATAD1:LGALS2	0.676582	0.294957	A549
LGALS2	DMRTA1	DMRTA1:LGALS2	0.895612	-0.0927772	A549
LGALS2	ELAC1	ELAC1:LGALS2	0.792799	-0.185742	A549
LGALS2	ELAVL2	ELAVL2:LGALS2	0.72391	0.249777	A549
LGALS2	FNDC3A	FNDC3A:LGALS2	0.642703	-0.328043	A549
LGALS2	FOCAD	FOCAD:LGALS2	0.695991	0.276294	A549
LGALS2	HACD4	HACD4:LGALS2	0.758778	0.217143	A549
LGALS2	ITM2B	ITM2B:LGALS2	0.652766	-0.318143	A549
LGALS2	KLHL9	KLHL9:LGALS2	0.962854	-0.0329321	A549
LGALS2	MBD2	MBD2:LGALS2	0.118165	1.10487	A549
LGALS2	ME2	ME2:LGALS2	0.996035	-0.00351409	A549
LGALS2	MRO	MRO:LGALS2	0.897585	0.0910138	A549
LGALS2	NGC-1	NGC-1:LGALS2	0.95742	-0.0377531	A549
LGALS2	NGC-1	NGC-1:LGALS2	0.575756	-0.395693	A549
LGALS2	NGC-21	NGC-21:LGALS2	0.952676	0.0419643	A549
LGALS2	NGC-21	NGC-21:LGALS2	0.567238	0.404553	A549
LGALS2	PAPSS2	PAPSS2:LGALS2	0.310733	-0.716784	A549
LGALS2	RCBTB1	RCBTB1:LGALS2	0.411042	-0.581286	A549
LGALS2	RCBTB2	RCBTB2:LGALS2	0.444965	-0.540114	A549
LGALS2	RNASEH2B	RNASEH2B:LGALS2	0.956172	-0.0388612	A549
LGALS2	RNLS	RNLS:LGALS2	0.949738	-0.0445726	A549
LGALS2	SETDB2	SETDB2:LGALS2	0.637786	0.332903	A549
LGALS2	STAMBPL1	STAMBPL1:LGALS2	0.889907	-0.0978788	A549
LGALS3	ACTA2	ACTA2:LGALS3	0.729973	0.244066	A549
LGALS3	ATAD1	ATAD1:LGALS3	0.940571	-0.0527168	A549
LGALS3	DMRTA1	DMRTA1:LGALS3	0.700773	-0.271725	A549
LGALS3	ELAC1	ELAC1:LGALS3	0.97746	-0.0199785	A549
LGALS3	ELAVL2	ELAVL2:LGALS3	0.442937	-0.542522	A549
LGALS3	FNDC3A	FNDC3A:LGALS3	0.409543	0.583149	A549
LGALS3	FOCAD	FOCAD:LGALS3	0.742068	-0.23272	A549
LGALS3	HACD4	HACD4:LGALS3	0.769344	-0.207347	A549
LGALS3	ITM2B	ITM2B:LGALS3	0.752375	-0.223099	A549
LGALS3	KLHL9	KLHL9:LGALS3	0.88894	-0.0987444	A549
LGALS3	MBD2	MBD2:LGALS3	0.566386	-0.405443	A549
LGALS3	ME2	ME2:LGALS3	0.71382	0.259318	A549
LGALS3	MRO	MRO:LGALS3	0.46	-0.522443	A549
LGALS3	NGC-1	NGC-1:LGALS3	0.744085	0.230834	A549
LGALS3	NGC-1	NGC-1:LGALS3	0.862205	0.122731	A549
LGALS3	NGC-21	NGC-21:LGALS3	0.735965	-0.238437	A549
LGALS3	NGC-21	NGC-21:LGALS3	0.857007	-0.12741	A549
LGALS3	PAPSS2	PAPSS2:LGALS3	0.838562	0.144061	A549
LGALS3	RCBTB1	RCBTB1:LGALS3	0.879511	0.107189	A549
LGALS3	RCBTB2	RCBTB2:LGALS3	0.660557	0.310522	A549
LGALS3	RNASEH2B	RNASEH2B:LGALS3	0.536322	-0.437263	A549
LGALS3	RNLS	RNLS:LGALS3	0.681692	0.290024	A549
LGALS3	SETDB2	SETDB2:LGALS3	0.323582	-0.698002	A549
LGALS3	STAMBPL1	STAMBPL1:LGALS3	0.613911	-0.356734	A549
LGALS4	ACTA2	ACTA2:LGALS4	0.56404	0.407895	A549
LGALS4	ATAD1	ATAD1:LGALS4	0.213113	-0.880383	A549
LGALS4	DMRTA1	DMRTA1:LGALS4	0.460656	0.52168	A549
LGALS4	ELAC1	ELAC1:LGALS4	0.29894	-0.734478	A549
LGALS4	ELAVL2	ELAVL2:LGALS4	0.744789	-0.230176	A549
LGALS4	FNDC3A	FNDC3A:LGALS4	0.757542	0.218291	A549
LGALS4	FOCAD	FOCAD:LGALS4	0.694072	0.27813	A549
LGALS4	HACD4	HACD4:LGALS4	0.607235	0.36347	A549
LGALS4	ITM2B	ITM2B:LGALS4	0.560938	-0.411147	A549
LGALS4	KLHL9	KLHL9:LGALS4	0.383918	-0.615678	A549
LGALS4	MBD2	MBD2:LGALS4	0.863632	-0.121447	A549
LGALS4	ME2	ME2:LGALS4	0.172523	0.964593	A549
LGALS4	MRO	MRO:LGALS4	0.681279	-0.290422	A549
LGALS4	NGC-1	NGC-1:LGALS4	0.815558	-0.164941	A549
LGALS4	NGC-1	NGC-1:LGALS4	0.894125	0.0941066	A549
LGALS4	NGC-21	NGC-21:LGALS4	0.815213	0.165255	A549
LGALS4	NGC-21	NGC-21:LGALS4	0.901451	-0.0875599	A549
LGALS4	PAPSS2	PAPSS2:LGALS4	0.268993	-0.781625	A549
LGALS4	RCBTB1	RCBTB1:LGALS4	0.179863	0.948356	A549
LGALS4	RCBTB2	RCBTB2:LGALS4	0.86843	-0.117135	A549
LGALS4	RNASEH2B	RNASEH2B:LGALS4	0.594631	-0.376278	A549
LGALS4	RNLS	RNLS:LGALS4	0.67034	-0.301003	A549
LGALS4	SETDB2	SETDB2:LGALS4	0.622258	-0.348358	A549
LGALS4	STAMBPL1	STAMBPL1:LGALS4	0.677104	-0.294452	A549
LGALS7B	ACTA2	ACTA2:LGALS7B	0.524101	0.450453	A549
LGALS7B	ATAD1	ATAD1:LGALS7B	0.34363	0.669642	A549
LGALS7B	DMRTA1	DMRTA1:LGALS7B	0.447586	0.53701	A549
LGALS7B	ELAC1	ELAC1:LGALS7B	0.882771	0.104268	A549
LGALS7B	ELAVL2	ELAVL2:LGALS7B	0.370207	0.633629	A549
LGALS7B	FNDC3A	FNDC3A:LGALS7B	0.555073	0.417317	A549
LGALS7B	FOCAD	FOCAD:LGALS7B	0.963006	-0.0327965	A549
LGALS7B	HACD4	HACD4:LGALS7B	0.961041	-0.0345403	A549
LGALS7B	ITM2B	ITM2B:LGALS7B	0.391028	0.606524	A549
LGALS7B	KLHL9	KLHL9:LGALS7B	0.690826	-0.281241	A549
LGALS7B	MBD2	MBD2:LGALS7B	0.26314	0.791253	A549
LGALS7B	ME2	ME2:LGALS7B	0.120236	1.09869	A549
LGALS7B	MRO	MRO:LGALS7B	0.608554	-0.362136	A549
LGALS7B	NGC-1	NGC-1:LGALS7B	0.98603	-0.0123808	A549
LGALS7B	NGC-1	NGC-1:LGALS7B	0.938558	-0.0545052	A549
LGALS7B	NGC-21	NGC-21:LGALS7B	0.968402	0.0280106	A549
LGALS7B	NGC-21	NGC-21:LGALS7B	0.900292	0.0885951	A549
LGALS7B	PAPSS2	PAPSS2:LGALS7B	0.819209	0.161618	A549
LGALS7B	RCBTB1	RCBTB1:LGALS7B	0.553325	0.419163	A549
LGALS7B	RCBTB2	RCBTB2:LGALS7B	0.921073	0.0700615	A549
LGALS7B	RNASEH2B	RNASEH2B:LGALS7B	0.301499	0.7306	A549
LGALS7B	RNLS	RNLS:LGALS7B	0.629958	-0.340674	A549
LGALS7B	SETDB2	SETDB2:LGALS7B	0.850597	0.133188	A549
LGALS7B	STAMBPL1	STAMBPL1:LGALS7B	0.431317	0.556451	A549
LGALS8	ACTA2	ACTA2:LGALS8	0.470307	0.510517	A549
LGALS8	ATAD1	ATAD1:LGALS8	0.366181	0.638977	A549
LGALS8	DMRTA1	DMRTA1:LGALS8	0.620227	-0.350392	A549
LGALS8	ELAC1	ELAC1:LGALS8	0.733946	0.240332	A549
LGALS8	ELAVL2	ELAVL2:LGALS8	0.264547	0.788926	A549
LGALS8	FNDC3A	FNDC3A:LGALS8	0.816189	-0.164366	A549
LGALS8	FOCAD	FOCAD:LGALS8	0.990788	0.00816411	A549
LGALS8	HACD4	HACD4:LGALS8	0.602368	0.368401	A549
LGALS8	ITM2B	ITM2B:LGALS8	0.781357	0.196259	A549
LGALS8	KLHL9	KLHL9:LGALS8	0.868423	0.117141	A549
LGALS8	MBD2	MBD2:LGALS8	0.548422	-0.424353	A549
LGALS8	ME2	ME2:LGALS8	0.426104	-0.562769	A549
LGALS8	MRO	MRO:LGALS8	0.814191	0.166186	A549
LGALS8	NGC-1	NGC-1:LGALS8	0.493567	-0.484118	A549
LGALS8	NGC-1	NGC-1:LGALS8	0.824973	-0.156379	A549
LGALS8	NGC-21	NGC-21:LGALS8	0.46823	0.512909	A549
LGALS8	NGC-21	NGC-21:LGALS8	0.796667	0.182195	A549
LGALS8	PAPSS2	PAPSS2:LGALS8	0.374894	0.627447	A549
LGALS8	RCBTB1	RCBTB1:LGALS8	0.396497	-0.599551	A549
LGALS8	RCBTB2	RCBTB2:LGALS8	0.176677	0.955343	A549
LGALS8	RNASEH2B	RNASEH2B:LGALS8	0.851368	0.132493	A549
LGALS8	RNLS	RNLS:LGALS8	0.293274	0.743145	A549
LGALS8	SETDB2	SETDB2:LGALS8	0.843076	0.139979	A549
LGALS8	STAMBPL1	STAMBPL1:LGALS8	0.702463	0.270113	A549
LGALS9	ACTA2	ACTA2:LGALS9	0.927227	-0.0645831	A549
LGALS9	ATAD1	ATAD1:LGALS9	0.216674	-0.873575	A549
LGALS9	DMRTA1	DMRTA1:LGALS9	0.789098	0.189139	A549
LGALS9	ELAC1	ELAC1:LGALS9	0.903246	-0.0859569	A549
LGALS9	ELAVL2	ELAVL2:LGALS9	0.613015	0.357636	A549
LGALS9	FNDC3A	FNDC3A:LGALS9	0.692331	0.279797	A549
LGALS9	FOCAD	FOCAD:LGALS9	0.273917	-0.773635	A549
LGALS9	HACD4	HACD4:LGALS9	0.19526	-0.915826	A549
LGALS9	ITM2B	ITM2B:LGALS9	0.855705	0.128584	A549
LGALS9	KLHL9	KLHL9:LGALS9	0.944553	-0.0491782	A549
LGALS9	MBD2	MBD2:LGALS9	0.620831	0.349786	A549
LGALS9	ME2	ME2:LGALS9	0.725589	0.248194	A549
LGALS9	MRO	MRO:LGALS9	0.300444	-0.732197	A549
LGALS9	NGC-1	NGC-1:LGALS9	0.617446	0.353181	A549
LGALS9	NGC-1	NGC-1:LGALS9	0.970596	-0.0260646	A549
LGALS9	NGC-21	NGC-21:LGALS9	0.61727	-0.353357	A549
LGALS9	NGC-21	NGC-21:LGALS9	0.963732	0.0321531	A549
LGALS9	PAPSS2	PAPSS2:LGALS9	0.905379	-0.0840531	A549
LGALS9	RCBTB1	RCBTB1:LGALS9	0.534263	-0.439476	A549
LGALS9	RCBTB2	RCBTB2:LGALS9	0.491367	-0.486586	A549
LGALS9	RNASEH2B	RNASEH2B:LGALS9	0.505907	0.470385	A549
LGALS9	RNLS	RNLS:LGALS9	0.30364	-0.727372	A549
LGALS9	SETDB2	SETDB2:LGALS9	0.571485	0.400127	A549
LGALS9	STAMBPL1	STAMBPL1:LGALS9	0.749419	-0.225854	A549
LGALSL	ACTA2	ACTA2:LGALSL	0.398098	-0.597521	A549
LGALSL	ATAD1	ATAD1:LGALSL	0.500967	0.475861	A549
LGALSL	DMRTA1	DMRTA1:LGALSL	0.682403	-0.289339	A549
LGALSL	ELAC1	ELAC1:LGALSL	0.625104	0.345513	A549
LGALSL	ELAVL2	ELAVL2:LGALSL	0.60842	-0.362272	A549
LGALSL	FNDC3A	FNDC3A:LGALSL	0.751322	0.224079	A549
LGALSL	FOCAD	FOCAD:LGALSL	0.341126	0.673126	A549
LGALSL	HACD4	HACD4:LGALSL	0.487707	0.490704	A549
LGALSL	ITM2B	ITM2B:LGALSL	0.892684	0.0953949	A549
LGALSL	KLHL9	KLHL9:LGALSL	0.322234	0.69995	A549
LGALSL	MBD2	MBD2:LGALSL	0.723387	0.25027	A549
LGALSL	ME2	ME2:LGALSL	0.710477	-0.262489	A549
LGALSL	MRO	MRO:LGALSL	0.598071	0.37277	A549
LGALSL	NGC-1	NGC-1:LGALSL	0.784205	-0.193636	A549
LGALSL	NGC-1	NGC-1:LGALSL	0.894715	-0.0935786	A549
LGALSL	NGC-21	NGC-21:LGALSL	0.757333	0.218485	A549
LGALSL	NGC-21	NGC-21:LGALSL	0.877359	0.109119	A549
LGALSL	PAPSS2	PAPSS2:LGALSL	0.0932899	1.18673	A549
LGALSL	RCBTB1	RCBTB1:LGALSL	0.653686	-0.317241	A549
LGALSL	RCBTB2	RCBTB2:LGALSL	0.922003	-0.0692331	A549
LGALSL	RNASEH2B	RNASEH2B:LGALSL	0.331421	-0.686781	A549
LGALSL	RNLS	RNLS:LGALSL	0.311928	0.715015	A549
LGALSL	SETDB2	SETDB2:LGALSL	0.292991	-0.743582	A549
LGALSL	STAMBPL1	STAMBPL1:LGALSL	0.14671	-1.02619	A549
LGI1	ACTA2	ACTA2:LGI1	0.430097	-0.557925	A549
LGI1	ATAD1	ATAD1:LGI1	0.228843	-0.850894	A549
LGI1	DMRTA1	DMRTA1:LGI1	0.319963	-0.703242	A549
LGI1	ELAC1	ELAC1:LGI1	0.315977	-0.709058	A549
LGI1	ELAVL2	ELAVL2:LGI1	0.662031	-0.309084	A549
LGI1	FNDC3A	FNDC3A:LGI1	0.0796781	-1.23924	A549
LGI1	FOCAD	FOCAD:LGI1	0.437906	-0.548527	A549
LGI1	HACD4	HACD4:LGI1	0.423943	-0.565402	A549
LGI1	ITM2B	ITM2B:LGI1	0.563682	-0.40827	A549
LGI1	KLHL9	KLHL9:LGI1	0.204278	-0.897642	A549
LGI1	MBD2	MBD2:LGI1	0.56787	0.403893	A549
LGI1	ME2	ME2:LGI1	0.00290882	-2.10521	A549
LGI1	MRO	MRO:LGI1	0.237525	-0.835232	A549
LGI1	NGC-1	NGC-1:LGI1	0.871306	0.114551	A549
LGI1	NGC-1	NGC-1:LGI1	0.241192	0.828738	A549
LGI1	NGC-21	NGC-21:LGI1	0.848801	-0.134809	A549
LGI1	NGC-21	NGC-21:LGI1	0.230206	-0.848406	A549
LGI1	PAPSS2	PAPSS2:LGI1	0.0592519	-1.33383	A549
LGI1	RCBTB1	RCBTB1:LGI1	0.168445	0.973839	A549
LGI1	RCBTB2	RCBTB2:LGI1	0.552265	-0.420282	A549
LGI1	RNASEH2B	RNASEH2B:LGI1	0.764414	-0.211913	A549
LGI1	RNLS	RNLS:LGI1	0.649467	-0.321382	A549
LGI1	SETDB2	SETDB2:LGI1	0.236296	-0.837423	A549
LGI1	STAMBPL1	STAMBPL1:LGI1	0.2418	-0.827667	A549
LGMN	ACTA2	ACTA2:LGMN	0.891196	-0.0967256	A549
LGMN	ATAD1	ATAD1:LGMN	0.634329	0.33633	A549
LGMN	DMRTA1	DMRTA1:LGMN	0.890516	-0.0973341	A549
LGMN	ELAC1	ELAC1:LGMN	0.394304	0.60234	A549
LGMN	ELAVL2	ELAVL2:LGMN	0.974139	0.0229226	A549
LGMN	FNDC3A	FNDC3A:LGMN	0.568143	-0.403608	A549
LGMN	FOCAD	FOCAD:LGMN	0.286372	0.753856	A549
LGMN	HACD4	HACD4:LGMN	0.770666	0.206124	A549
LGMN	ITM2B	ITM2B:LGMN	0.909479	0.0803946	A549
LGMN	KLHL9	KLHL9:LGMN	0.3117	0.715353	A549
LGMN	MBD2	MBD2:LGMN	0.864127	-0.121003	A549
LGMN	ME2	ME2:LGMN	0.280918	-0.762445	A549
LGMN	MRO	MRO:LGMN	0.548665	0.424096	A549
LGMN	NGC-1	NGC-1:LGMN	0.474239	-0.506005	A549
LGMN	NGC-1	NGC-1:LGMN	0.907594	-0.0820769	A549
LGMN	NGC-21	NGC-21:LGMN	0.460641	0.521698	A549
LGMN	NGC-21	NGC-21:LGMN	0.907551	0.0821147	A549
LGMN	PAPSS2	PAPSS2:LGMN	0.917299	-0.0734238	A549
LGMN	RCBTB1	RCBTB1:LGMN	0.0801066	-1.23748	A549
LGMN	RCBTB2	RCBTB2:LGMN	0.576041	0.395398	A549
LGMN	RNASEH2B	RNASEH2B:LGMN	0.92149	-0.0696903	A549
LGMN	RNLS	RNLS:LGMN	0.367003	0.637883	A549
LGMN	SETDB2	SETDB2:LGMN	0.184441	-0.938475	A549
LGMN	STAMBPL1	STAMBPL1:LGMN	0.288712	-0.750206	A549
LGR4	ACTA2	ACTA2:LGR4	0.62613	0.344489	A549
LGR4	ATAD1	ATAD1:LGR4	0.219397	0.868421	A549
LGR4	DMRTA1	DMRTA1:LGR4	0.0392361	1.45784	A549
LGR4	ELAC1	ELAC1:LGR4	0.323552	0.698045	A549
LGR4	ELAVL2	ELAVL2:LGR4	0.61225	-0.358407	A549
LGR4	FNDC3A	FNDC3A:LGR4	0.639871	0.33084	A549
LGR4	FOCAD	FOCAD:LGR4	0.92968	0.0624001	A549
LGR4	HACD4	HACD4:LGR4	0.175132	0.958763	A549
LGR4	ITM2B	ITM2B:LGR4	0.00678719	1.91422	A549
LGR4	KLHL9	KLHL9:LGR4	0.501646	0.475106	A549
LGR4	MBD2	MBD2:LGR4	0.505767	-0.470539	A549
LGR4	ME2	ME2:LGR4	0.995097	0.00434502	A549
LGR4	MRO	MRO:LGR4	0.200896	0.904392	A549
LGR4	NGC-1	NGC-1:LGR4	0.453291	0.530288	A549
LGR4	NGC-1	NGC-1:LGR4	0.616646	-0.353984	A549
LGR4	NGC-21	NGC-21:LGR4	0.471101	-0.509604	A549
LGR4	NGC-21	NGC-21:LGR4	0.603618	0.367133	A549
LGR4	PAPSS2	PAPSS2:LGR4	0.0791421	1.24146	A549
LGR4	RCBTB1	RCBTB1:LGR4	0.990164	0.00871683	A549
LGR4	RCBTB2	RCBTB2:LGR4	0.251344	0.811117	A549
LGR4	RNASEH2B	RNASEH2B:LGR4	0.668057	-0.303219	A549
LGR4	RNLS	RNLS:LGR4	0.785675	-0.192284	A549
LGR4	SETDB2	SETDB2:LGR4	0.462974	0.518987	A549
LGR4	STAMBPL1	STAMBPL1:LGR4	0.553104	0.419396	A549
LGR5	ACTA2	ACTA2:LGR5	0.914482	-0.0759343	A549
LGR5	ATAD1	ATAD1:LGR5	0.321117	0.701567	A549
LGR5	DMRTA1	DMRTA1:LGR5	0.197177	-0.91191	A549
LGR5	ELAC1	ELAC1:LGR5	0.802377	-0.176969	A549
LGR5	ELAVL2	ELAVL2:LGR5	0.894356	-0.0939002	A549
LGR5	FNDC3A	FNDC3A:LGR5	0.854918	0.129292	A549
LGR5	FOCAD	FOCAD:LGR5	0.260662	0.795373	A549
LGR5	HACD4	HACD4:LGR5	0.402428	0.592056	A549
LGR5	ITM2B	ITM2B:LGR5	0.164474	0.983006	A549
LGR5	KLHL9	KLHL9:LGR5	0.573181	0.398364	A549
LGR5	MBD2	MBD2:LGR5	0.499394	0.477611	A549
LGR5	ME2	ME2:LGR5	0.595559	-0.375331	A549
LGR5	MRO	MRO:LGR5	0.828494	-0.153183	A549
LGR5	NGC-1	NGC-1:LGR5	0.449896	-0.534282	A549
LGR5	NGC-1	NGC-1:LGR5	0.923286	-0.068091	A549
LGR5	NGC-21	NGC-21:LGR5	0.44352	0.54183	A549
LGR5	NGC-21	NGC-21:LGR5	0.920438	0.0706272	A549
LGR5	PAPSS2	PAPSS2:LGR5	0.523868	0.450706	A549
LGR5	RCBTB1	RCBTB1:LGR5	0.100755	-1.16051	A549
LGR5	RCBTB2	RCBTB2:LGR5	0.584839	0.386313	A549
LGR5	RNASEH2B	RNASEH2B:LGR5	0.612942	0.35771	A549
LGR5	RNLS	RNLS:LGR5	0.753532	0.222022	A549
LGR5	SETDB2	SETDB2:LGR5	0.7792	-0.198246	A549
LGR5	STAMBPL1	STAMBPL1:LGR5	0.535859	-0.43776	A549
LGR6	ACTA2	ACTA2:LGR6	0.979905	-0.0178108	A549
LGR6	ATAD1	ATAD1:LGR6	0.873846	0.112271	A549
LGR6	DMRTA1	DMRTA1:LGR6	0.847024	0.136413	A549
LGR6	ELAC1	ELAC1:LGR6	0.665917	-0.305299	A549
LGR6	ELAVL2	ELAVL2:LGR6	0.0637343	1.311	A549
LGR6	FNDC3A	FNDC3A:LGR6	0.163239	0.985891	A549
LGR6	FOCAD	FOCAD:LGR6	0.525449	0.448991	A549
LGR6	HACD4	HACD4:LGR6	0.133042	-1.06222	A549
LGR6	ITM2B	ITM2B:LGR6	0.462909	0.519062	A549
LGR6	KLHL9	KLHL9:LGR6	0.827868	-0.153751	A549
LGR6	MBD2	MBD2:LGR6	0.141211	-1.04036	A549
LGR6	ME2	ME2:LGR6	0.0914707	1.19338	A549
LGR6	MRO	MRO:LGR6	0.713828	0.25931	A549
LGR6	NGC-1	NGC-1:LGR6	0.424929	0.564199	A549
LGR6	NGC-1	NGC-1:LGR6	0.843287	0.139789	A549
LGR6	NGC-21	NGC-21:LGR6	0.439891	-0.546154	A549
LGR6	NGC-21	NGC-21:LGR6	0.873363	-0.112705	A549
LGR6	PAPSS2	PAPSS2:LGR6	0.806721	-0.173	A549
LGR6	RCBTB1	RCBTB1:LGR6	0.0240559	1.5954	A549
LGR6	RCBTB2	RCBTB2:LGR6	0.734577	-0.23974	A549
LGR6	RNASEH2B	RNASEH2B:LGR6	0.183328	0.94086	A549
LGR6	RNLS	RNLS:LGR6	0.862751	-0.12224	A549
LGR6	SETDB2	SETDB2:LGR6	0.915571	-0.0749638	A549
LGR6	STAMBPL1	STAMBPL1:LGR6	0.728947	0.245031	A549
LHCGR	ACTA2	ACTA2:LHCGR	0.292904	-0.743715	A549
LHCGR	ATAD1	ATAD1:LHCGR	0.913196	-0.0770805	A549
LHCGR	DMRTA1	DMRTA1:LHCGR	0.426296	-0.562536	A549
LHCGR	ELAC1	ELAC1:LHCGR	0.497033	-0.480243	A549
LHCGR	ELAVL2	ELAVL2:LHCGR	0.499907	0.477039	A549
LHCGR	FNDC3A	FNDC3A:LHCGR	0.438251	0.548114	A549
LHCGR	FOCAD	FOCAD:LHCGR	0.392053	0.605213	A549
LHCGR	HACD4	HACD4:LHCGR	0.56584	0.406013	A549
LHCGR	ITM2B	ITM2B:LHCGR	0.753911	0.221669	A549
LHCGR	KLHL9	KLHL9:LHCGR	0.735085	0.239263	A549
LHCGR	MBD2	MBD2:LHCGR	0.628265	-0.34236	A549
LHCGR	ME2	ME2:LHCGR	0.311491	0.715662	A549
LHCGR	MRO	MRO:LHCGR	0.972739	-0.0241637	A549
LHCGR	NGC-1	NGC-1:LHCGR	0.499913	0.477033	A549
LHCGR	NGC-1	NGC-1:LHCGR	0.818511	0.162253	A549
LHCGR	NGC-21	NGC-21:LHCGR	0.479698	-0.499775	A549
LHCGR	NGC-21	NGC-21:LHCGR	0.788161	-0.189999	A549
LHCGR	PAPSS2	PAPSS2:LHCGR	0.674909	0.296575	A549
LHCGR	RCBTB1	RCBTB1:LHCGR	0.524156	0.450394	A549
LHCGR	RCBTB2	RCBTB2:LHCGR	0.838957	-0.143704	A549
LHCGR	RNASEH2B	RNASEH2B:LHCGR	0.577732	-0.393647	A549
LHCGR	RNLS	RNLS:LHCGR	0.922251	0.0690123	A549
LHCGR	SETDB2	SETDB2:LHCGR	0.907362	0.0822835	A549
LHCGR	STAMBPL1	STAMBPL1:LHCGR	0.452522	-0.531191	A549
LHPP	ACTA2	ACTA2:LHPP	0.44223	0.543365	A549
LHPP	ATAD1	ATAD1:LHPP	0.827927	0.153698	A549
LHPP	DMRTA1	DMRTA1:LHPP	0.77066	0.20613	A549
LHPP	ELAC1	ELAC1:LHPP	0.768156	-0.208446	A549
LHPP	ELAVL2	ELAVL2:LHPP	0.173816	-0.961697	A549
LHPP	FNDC3A	FNDC3A:LHPP	0.518279	0.456791	A549
LHPP	FOCAD	FOCAD:LHPP	0.574793	-0.396691	A549
LHPP	HACD4	HACD4:LHPP	0.940886	-0.0524366	A549
LHPP	ITM2B	ITM2B:LHPP	0.331977	-0.685992	A549
LHPP	KLHL9	KLHL9:LHPP	0.449018	0.535317	A549
LHPP	MBD2	MBD2:LHPP	0.0655718	-1.30202	A549
LHPP	ME2	ME2:LHPP	0.28839	0.750707	A549
LHPP	MRO	MRO:LHPP	0.455211	0.528036	A549
LHPP	NGC-1	NGC-1:LHPP	0.917668	0.0730948	A549
LHPP	NGC-1	NGC-1:LHPP	0.796406	0.182434	A549
LHPP	NGC-21	NGC-21:LHPP	0.908765	-0.0810317	A549
LHPP	NGC-21	NGC-21:LHPP	0.789342	-0.188915	A549
LHPP	PAPSS2	PAPSS2:LHPP	0.434496	-0.552619	A549
LHPP	RCBTB1	RCBTB1:LHPP	0.59017	-0.38084	A549
LHPP	RCBTB2	RCBTB2:LHPP	0.675829	0.295685	A549
LHPP	RNASEH2B	RNASEH2B:LHPP	0.883959	0.103204	A549
LHPP	RNLS	RNLS:LHPP	0.633269	0.337383	A549
LHPP	SETDB2	SETDB2:LHPP	0.521131	-0.453682	A549
LHPP	STAMBPL1	STAMBPL1:LHPP	0.871791	-0.114116	A549
LHX9	ACTA2	ACTA2:LHX9	0.0492748	-1.39032	A549
LHX9	ATAD1	ATAD1:LHX9	0.705175	-0.267529	A549
LHX9	DMRTA1	DMRTA1:LHX9	0.917434	-0.0733036	A549
LHX9	ELAC1	ELAC1:LHX9	0.677799	-0.293781	A549
LHX9	ELAVL2	ELAVL2:LHX9	0.0271807	-1.56194	A549
LHX9	FNDC3A	FNDC3A:LHX9	0.533674	0.440108	A549
LHX9	FOCAD	FOCAD:LHX9	0.714565	0.258611	A549
LHX9	HACD4	HACD4:LHX9	0.496252	-0.481114	A549
LHX9	ITM2B	ITM2B:LHX9	0.943166	-0.0504104	A549
LHX9	KLHL9	KLHL9:LHX9	0.353762	0.655713	A549
LHX9	MBD2	MBD2:LHX9	0.296593	0.738055	A549
LHX9	ME2	ME2:LHX9	0.743982	0.23093	A549
LHX9	MRO	MRO:LHX9	0.567532	-0.404246	A549
LHX9	NGC-1	NGC-1:LHX9	0.837742	-0.144803	A549
LHX9	NGC-1	NGC-1:LHX9	0.205165	0.895886	A549
LHX9	NGC-21	NGC-21:LHX9	0.793815	0.184809	A549
LHX9	NGC-21	NGC-21:LHX9	0.225286	-0.857431	A549
LHX9	PAPSS2	PAPSS2:LHX9	0.379451	0.621481	A549
LHX9	RCBTB1	RCBTB1:LHX9	0.019021	1.65825	A549
LHX9	RCBTB2	RCBTB2:LHX9	0.501324	0.475464	A549
LHX9	RNASEH2B	RNASEH2B:LHX9	0.306878	0.722519	A549
LHX9	RNLS	RNLS:LHX9	0.492745	0.48504	A549
LHX9	SETDB2	SETDB2:LHX9	0.70528	0.26743	A549
LHX9	STAMBPL1	STAMBPL1:LHX9	0.844613	0.13859	A549
LIFR	ACTA2	ACTA2:LIFR	0.335974	-0.680343	A549
LIFR	ATAD1	ATAD1:LIFR	0.720682	-0.252824	A549
LIFR	DMRTA1	DMRTA1:LIFR	0.723531	-0.250134	A549
LIFR	ELAC1	ELAC1:LIFR	0.226502	-0.855187	A549
LIFR	ELAVL2	ELAVL2:LIFR	0.73123	0.242884	A549
LIFR	FNDC3A	FNDC3A:LIFR	0.974417	0.0226764	A549
LIFR	FOCAD	FOCAD:LIFR	0.89952	0.0892852	A549
LIFR	HACD4	HACD4:LIFR	0.418413	-0.572175	A549
LIFR	ITM2B	ITM2B:LIFR	0.93069	0.0615021	A549
LIFR	KLHL9	KLHL9:LIFR	0.576881	0.394528	A549
LIFR	MBD2	MBD2:LIFR	0.553486	0.418992	A549
LIFR	ME2	ME2:LIFR	0.529981	0.444088	A549
LIFR	MRO	MRO:LIFR	0.688649	-0.28333	A549
LIFR	NGC-1	NGC-1:LIFR	0.571509	0.400102	A549
LIFR	NGC-1	NGC-1:LIFR	0.99527	0.00419193	A549
LIFR	NGC-21	NGC-21:LIFR	0.563756	-0.408193	A549
LIFR	NGC-21	NGC-21:LIFR	0.993499	-0.00576114	A549
LIFR	PAPSS2	PAPSS2:LIFR	0.765473	-0.210931	A549
LIFR	RCBTB1	RCBTB1:LIFR	0.753808	0.221764	A549
LIFR	RCBTB2	RCBTB2:LIFR	0.678184	0.293408	A549
LIFR	RNASEH2B	RNASEH2B:LIFR	0.796122	-0.182694	A549
LIFR	RNLS	RNLS:LIFR	0.118459	-1.10399	A549
LIFR	SETDB2	SETDB2:LIFR	0.203884	0.898424	A549
LIFR	STAMBPL1	STAMBPL1:LIFR	0.882151	-0.104824	A549
LIG1	ACTA2	ACTA2:LIG1	0.0384003	1.4641	A549
LIG1	ATAD1	ATAD1:LIG1	0.442688	0.542819	A549
LIG1	DMRTA1	DMRTA1:LIG1	0.801301	-0.177953	A549
LIG1	ELAC1	ELAC1:LIG1	0.73634	-0.238086	A549
LIG1	ELAVL2	ELAVL2:LIG1	0.401488	0.593239	A549
LIG1	FNDC3A	FNDC3A:LIG1	0.288885	0.749936	A549
LIG1	FOCAD	FOCAD:LIG1	0.272255	-0.776321	A549
LIG1	HACD4	HACD4:LIG1	0.348452	0.662981	A549
LIG1	ITM2B	ITM2B:LIG1	0.893408	-0.0947474	A549
LIG1	KLHL9	KLHL9:LIG1	0.335154	-0.681498	A549
LIG1	MBD2	MBD2:LIG1	0.715018	0.258183	A549
LIG1	ME2	ME2:LIG1	0.34698	0.665008	A549
LIG1	MRO	MRO:LIG1	0.916933	0.0737499	A549
LIG1	NGC-1	NGC-1:LIG1	0.666723	0.304516	A549
LIG1	NGC-1	NGC-1:LIG1	0.773501	-0.203505	A549
LIG1	NGC-21	NGC-21:LIG1	0.693651	-0.278533	A549
LIG1	NGC-21	NGC-21:LIG1	0.724456	0.249262	A549
LIG1	PAPSS2	PAPSS2:LIG1	0.8549	-0.129308	A549
LIG1	RCBTB1	RCBTB1:LIG1	0.397326	0.598499	A549
LIG1	RCBTB2	RCBTB2:LIG1	0.629266	-0.341363	A549
LIG1	RNASEH2B	RNASEH2B:LIG1	0.112759	1.12141	A549
LIG1	RNLS	RNLS:LIG1	0.93367	-0.0588511	A549
LIG1	SETDB2	SETDB2:LIG1	0.790228	0.188101	A549
LIG1	STAMBPL1	STAMBPL1:LIG1	0.0935281	1.18587	A549
LIG3	ACTA2	ACTA2:LIG3	0.779527	-0.197944	A549
LIG3	ATAD1	ATAD1:LIG3	0.506608	0.469609	A549
LIG3	DMRTA1	DMRTA1:LIG3	0.00831856	1.86595	A549
LIG3	ELAC1	ELAC1:LIG3	0.0336851	1.50177	A549
LIG3	ELAVL2	ELAVL2:LIG3	0.948093	0.046034	A549
LIG3	FNDC3A	FNDC3A:LIG3	0.462616	-0.519403	A549
LIG3	FOCAD	FOCAD:LIG3	0.747648	-0.227506	A549
LIG3	HACD4	HACD4:LIG3	0.762958	-0.213262	A549
LIG3	ITM2B	ITM2B:LIG3	0.000783625	-2.37483	A549
LIG3	KLHL9	KLHL9:LIG3	0.80059	0.178603	A549
LIG3	MBD2	MBD2:LIG3	0.361487	-0.64526	A549
LIG3	ME2	ME2:LIG3	0.00893775	-1.84868	A549
LIG3	MRO	MRO:LIG3	0.16746	0.976099	A549
LIG3	NGC-1	NGC-1:LIG3	0.664518	0.30666	A549
LIG3	NGC-1	NGC-1:LIG3	0.771265	0.20557	A549
LIG3	NGC-21	NGC-21:LIG3	0.708567	-0.264303	A549
LIG3	NGC-21	NGC-21:LIG3	0.813062	-0.167215	A549
LIG3	PAPSS2	PAPSS2:LIG3	0.476421	0.50351	A549
LIG3	RCBTB1	RCBTB1:LIG3	0.000660434	-2.40805	A549
LIG3	RCBTB2	RCBTB2:LIG3	0.0411648	1.44382	A549
LIG3	RNASEH2B	RNASEH2B:LIG3	0.111904	-1.12408	A549
LIG3	RNLS	RNLS:LIG3	0.736542	0.237896	A549
LIG3	SETDB2	SETDB2:LIG3	0.0548398	-1.35775	A549
LIG3	STAMBPL1	STAMBPL1:LIG3	0.248526	-0.815956	A549
LIG4	ACTA2	ACTA2:LIG4	0.69896	-0.273456	A549
LIG4	ATAD1	ATAD1:LIG4	0.68895	0.283041	A549
LIG4	DMRTA1	DMRTA1:LIG4	0.662717	0.308416	A549
LIG4	ELAC1	ELAC1:LIG4	0.100523	-1.1613	A549
LIG4	ELAVL2	ELAVL2:LIG4	0.634013	-0.336644	A549
LIG4	FNDC3A	FNDC3A:LIG4	0.713751	0.259383	A549
LIG4	FOCAD	FOCAD:LIG4	0.781236	0.196369	A549
LIG4	HACD4	HACD4:LIG4	0.563504	0.408456	A549
LIG4	ITM2B	ITM2B:LIG4	0.793572	-0.185032	A549
LIG4	KLHL9	KLHL9:LIG4	0.539332	0.434039	A549
LIG4	MBD2	MBD2:LIG4	0.380525	-0.620082	A549
LIG4	ME2	ME2:LIG4	0.101803	1.15695	A549
LIG4	MRO	MRO:LIG4	0.0630474	-1.31441	A549
LIG4	NGC-1	NGC-1:LIG4	0.693024	-0.279134	A549
LIG4	NGC-1	NGC-1:LIG4	0.898623	0.0900865	A549
LIG4	NGC-21	NGC-21:LIG4	0.67593	0.295587	A549
LIG4	NGC-21	NGC-21:LIG4	0.954183	-0.0406263	A549
LIG4	PAPSS2	PAPSS2:LIG4	0.353949	-0.655457	A549
LIG4	RCBTB1	RCBTB1:LIG4	0.433551	0.553757	A549
LIG4	RCBTB2	RCBTB2:LIG4	0.21459	-0.87755	A549
LIG4	RNASEH2B	RNASEH2B:LIG4	0.263673	0.79037	A549
LIG4	RNLS	RNLS:LIG4	0.834073	0.148125	A549
LIG4	SETDB2	SETDB2:LIG4	0.855227	-0.129014	A549
LIG4	STAMBPL1	STAMBPL1:LIG4	0.15918	0.995489	A549
LILRA2	ACTA2	ACTA2:LILRA2	0.156756	1.00131	A549
LILRA2	ATAD1	ATAD1:LILRA2	0.781592	0.196042	A549
LILRA2	DMRTA1	DMRTA1:LILRA2	0.256175	-0.802904	A549
LILRA2	ELAC1	ELAC1:LILRA2	0.735841	-0.238554	A549
LILRA2	ELAVL2	ELAVL2:LILRA2	0.292053	0.745027	A549
LILRA2	FNDC3A	FNDC3A:LILRA2	0.646314	0.324484	A549
LILRA2	FOCAD	FOCAD:LILRA2	0.926794	-0.0649681	A549
LILRA2	HACD4	HACD4:LILRA2	0.374358	0.628151	A549
LILRA2	ITM2B	ITM2B:LILRA2	0.705193	-0.267513	A549
LILRA2	KLHL9	KLHL9:LILRA2	0.317753	-0.706461	A549
LILRA2	MBD2	MBD2:LILRA2	0.556332	0.41599	A549
LILRA2	ME2	ME2:LILRA2	0.553857	0.4186	A549
LILRA2	MRO	MRO:LILRA2	0.428364	0.560024	A549
LILRA2	NGC-1	NGC-1:LILRA2	0.870534	0.115245	A549
LILRA2	NGC-1	NGC-1:LILRA2	0.850977	0.132845	A549
LILRA2	NGC-21	NGC-21:LILRA2	0.880396	-0.106397	A549
LILRA2	NGC-21	NGC-21:LILRA2	0.869463	-0.116207	A549
LILRA2	PAPSS2	PAPSS2:LILRA2	0.554965	-0.417431	A549
LILRA2	RCBTB1	RCBTB1:LILRA2	0.870686	-0.115108	A549
LILRA2	RCBTB2	RCBTB2:LILRA2	0.987444	0.011128	A549
LILRA2	RNASEH2B	RNASEH2B:LILRA2	0.706124	-0.266626	A549
LILRA2	RNLS	RNLS:LILRA2	0.73331	-0.240929	A549
LILRA2	SETDB2	SETDB2:LILRA2	0.973644	-0.0233613	A549
LILRA2	STAMBPL1	STAMBPL1:LILRA2	0.342681	0.67096	A549
LILRB1	ACTA2	ACTA2:LILRB1	0.332094	0.685827	A549
LILRB1	ATAD1	ATAD1:LILRB1	0.712483	0.260585	A549
LILRB1	DMRTA1	DMRTA1:LILRB1	0.79096	0.187429	A549
LILRB1	ELAC1	ELAC1:LILRB1	0.87383	-0.112286	A549
LILRB1	ELAVL2	ELAVL2:LILRB1	0.486529	0.492033	A549
LILRB1	FNDC3A	FNDC3A:LILRB1	0.69093	-0.28114	A549
LILRB1	FOCAD	FOCAD:LILRB1	0.653431	0.317491	A549
LILRB1	HACD4	HACD4:LILRB1	0.646915	-0.323891	A549
LILRB1	ITM2B	ITM2B:LILRB1	0.734888	0.239448	A549
LILRB1	KLHL9	KLHL9:LILRB1	0.568768	0.402956	A549
LILRB1	MBD2	MBD2:LILRB1	0.720479	-0.253016	A549
LILRB1	ME2	ME2:LILRB1	0.76209	0.214068	A549
LILRB1	MRO	MRO:LILRB1	0.810006	0.170001	A549
LILRB1	NGC-1	NGC-1:LILRB1	0.61408	-0.356564	A549
LILRB1	NGC-1	NGC-1:LILRB1	0.680713	0.290967	A549
LILRB1	NGC-21	NGC-21:LILRB1	0.597829	0.373017	A549
LILRB1	NGC-21	NGC-21:LILRB1	0.701279	-0.271242	A549
LILRB1	PAPSS2	PAPSS2:LILRB1	0.558238	0.413983	A549
LILRB1	RCBTB1	RCBTB1:LILRB1	0.805824	0.173818	A549
LILRB1	RCBTB2	RCBTB2:LILRB1	0.568167	-0.403583	A549
LILRB1	RNASEH2B	RNASEH2B:LILRB1	0.401738	-0.592925	A549
LILRB1	RNLS	RNLS:LILRB1	0.704206	0.268452	A549
LILRB1	SETDB2	SETDB2:LILRB1	0.633243	-0.337408	A549
LILRB1	STAMBPL1	STAMBPL1:LILRB1	0.767177	0.209353	A549
LIMK1	ACTA2	ACTA2:LIMK1	0.663705	0.307453	A549
LIMK1	ATAD1	ATAD1:LIMK1	0.17205	-0.965658	A549
LIMK1	DMRTA1	DMRTA1:LIMK1	0.335618	0.680844	A549
LIMK1	ELAC1	ELAC1:LIMK1	0.352085	0.658	A549
LIMK1	ELAVL2	ELAVL2:LIMK1	0.57706	0.394342	A549
LIMK1	FNDC3A	FNDC3A:LIMK1	0.249182	0.814826	A549
LIMK1	FOCAD	FOCAD:LIMK1	0.335995	0.680314	A549
LIMK1	HACD4	HACD4:LIMK1	0.430113	0.557906	A549
LIMK1	ITM2B	ITM2B:LIMK1	0.840015	0.142747	A549
LIMK1	KLHL9	KLHL9:LIMK1	0.485101	-0.493647	A549
LIMK1	MBD2	MBD2:LIMK1	0.082378	-1.22828	A549
LIMK1	ME2	ME2:LIMK1	0.0546976	1.35854	A549
LIMK1	MRO	MRO:LIMK1	0.108265	-1.13564	A549
LIMK1	NGC-1	NGC-1:LIMK1	0.914555	-0.0758693	A549
LIMK1	NGC-1	NGC-1:LIMK1	0.927412	0.0644187	A549
LIMK1	NGC-21	NGC-21:LIMK1	0.86686	0.118545	A549
LIMK1	NGC-21	NGC-21:LIMK1	0.979522	-0.0181499	A549
LIMK1	PAPSS2	PAPSS2:LIMK1	0.897731	-0.090883	A549
LIMK1	RCBTB1	RCBTB1:LIMK1	0.0250142	1.58476	A549
LIMK1	RCBTB2	RCBTB2:LIMK1	0.963655	0.0322214	A549
LIMK1	RNASEH2B	RNASEH2B:LIMK1	0.655095	-0.315861	A549
LIMK1	RNLS	RNLS:LIMK1	0.984305	0.0139103	A549
LIMK1	SETDB2	SETDB2:LIMK1	0.550886	0.421742	A549
LIMK1	STAMBPL1	STAMBPL1:LIMK1	0.221693	-0.864111	A549
LIMK2	ACTA2	ACTA2:LIMK2	0.679847	0.291803	A549
LIMK2	ATAD1	ATAD1:LIMK2	0.613071	-0.35758	A549
LIMK2	DMRTA1	DMRTA1:LIMK2	0.160748	0.991759	A549
LIMK2	ELAC1	ELAC1:LIMK2	0.151138	-1.01507	A549
LIMK2	ELAVL2	ELAVL2:LIMK2	0.469684	0.511234	A549
LIMK2	FNDC3A	FNDC3A:LIMK2	0.782586	0.195127	A549
LIMK2	FOCAD	FOCAD:LIMK2	0.870693	-0.115102	A549
LIMK2	HACD4	HACD4:LIMK2	0.365017	0.64053	A549
LIMK2	ITM2B	ITM2B:LIMK2	0.788873	-0.189345	A549
LIMK2	KLHL9	KLHL9:LIMK2	0.668894	-0.302406	A549
LIMK2	MBD2	MBD2:LIMK2	0.1324	1.06399	A549
LIMK2	ME2	ME2:LIMK2	0.627162	0.34346	A549
LIMK2	MRO	MRO:LIMK2	0.139943	-1.04369	A549
LIMK2	NGC-1	NGC-1:LIMK2	0.977139	0.0202629	A549
LIMK2	NGC-1	NGC-1:LIMK2	0.787677	0.190444	A549
LIMK2	NGC-21	NGC-21:LIMK2	0.952435	-0.0421781	A549
LIMK2	NGC-21	NGC-21:LIMK2	0.778217	-0.199152	A549
LIMK2	PAPSS2	PAPSS2:LIMK2	0.622263	0.348354	A549
LIMK2	RCBTB1	RCBTB1:LIMK2	0.627058	-0.343563	A549
LIMK2	RCBTB2	RCBTB2:LIMK2	0.556181	-0.416149	A549
LIMK2	RNASEH2B	RNASEH2B:LIMK2	0.720244	0.253238	A549
LIMK2	RNLS	RNLS:LIMK2	0.432183	-0.555406	A549
LIMK2	SETDB2	SETDB2:LIMK2	0.927788	0.064084	A549
LIMK2	STAMBPL1	STAMBPL1:LIMK2	0.580734	-0.390544	A549
LIMS1	ACTA2	ACTA2:LIMS1	0.597906	0.372938	A549
LIMS1	ATAD1	ATAD1:LIMS1	0.811623	-0.168526	A549
LIMS1	DMRTA1	DMRTA1:LIMS1	0.401314	0.593459	A549
LIMS1	ELAC1	ELAC1:LIMS1	0.432322	0.555237	A549
LIMS1	ELAVL2	ELAVL2:LIMS1	0.299458	-0.733692	A549
LIMS1	FNDC3A	FNDC3A:LIMS1	0.22326	0.861188	A549
LIMS1	FOCAD	FOCAD:LIMS1	0.129344	1.07246	A549
LIMS1	HACD4	HACD4:LIMS1	0.269298	-0.781126	A549
LIMS1	ITM2B	ITM2B:LIMS1	0.904518	-0.0848217	A549
LIMS1	KLHL9	KLHL9:LIMS1	0.690155	0.281884	A549
LIMS1	MBD2	MBD2:LIMS1	0.408458	0.584502	A549
LIMS1	ME2	ME2:LIMS1	0.0428324	1.43213	A549
LIMS1	MRO	MRO:LIMS1	0.934356	-0.0582414	A549
LIMS1	NGC-1	NGC-1:LIMS1	0.909381	0.0804828	A549
LIMS1	NGC-1	NGC-1:LIMS1	0.446396	0.538417	A549
LIMS1	NGC-21	NGC-21:LIMS1	0.963897	-0.0320061	A549
LIMS1	NGC-21	NGC-21:LIMS1	0.482745	-0.496314	A549
LIMS1	PAPSS2	PAPSS2:LIMS1	0.633018	0.337632	A549
LIMS1	RCBTB1	RCBTB1:LIMS1	0.400002	0.595114	A549
LIMS1	RCBTB2	RCBTB2:LIMS1	0.616756	0.353874	A549
LIMS1	RNASEH2B	RNASEH2B:LIMS1	0.0936227	-1.18553	A549
LIMS1	RNLS	RNLS:LIMS1	0.266261	0.786101	A549
LIMS1	SETDB2	SETDB2:LIMS1	0.401001	-0.593852	A549
LIMS1	STAMBPL1	STAMBPL1:LIMS1	0.0368002	-1.47642	A549
LIN7C	ACTA2	ACTA2:LIN7C	0.601327	0.369459	A549
LIN7C	ATAD1	ATAD1:LIN7C	0.773142	-0.203836	A549
LIN7C	DMRTA1	DMRTA1:LIN7C	0.636556	0.334122	A549
LIN7C	ELAC1	ELAC1:LIN7C	0.885467	0.101853	A549
LIN7C	ELAVL2	ELAVL2:LIN7C	0.860866	0.123936	A549
LIN7C	FNDC3A	FNDC3A:LIN7C	0.445629	-0.539326	A549
LIN7C	FOCAD	FOCAD:LIN7C	0.985561	0.0127967	A549
LIN7C	HACD4	HACD4:LIN7C	0.826377	0.155104	A549
LIN7C	ITM2B	ITM2B:LIN7C	0.992707	0.00646325	A549
LIN7C	KLHL9	KLHL9:LIN7C	0.794502	0.184179	A549
LIN7C	MBD2	MBD2:LIN7C	0.393782	0.603006	A549
LIN7C	ME2	ME2:LIN7C	0.643065	0.327686	A549
LIN7C	MRO	MRO:LIN7C	0.984518	0.013721	A549
LIN7C	NGC-1	NGC-1:LIN7C	0.613646	0.357001	A549
LIN7C	NGC-1	NGC-1:LIN7C	0.789746	0.188543	A549
LIN7C	NGC-21	NGC-21:LIN7C	0.637431	-0.333255	A549
LIN7C	NGC-21	NGC-21:LIN7C	0.813028	-0.167246	A549
LIN7C	PAPSS2	PAPSS2:LIN7C	0.0657753	-1.30104	A549
LIN7C	RCBTB1	RCBTB1:LIN7C	0.367334	-0.637442	A549
LIN7C	RCBTB2	RCBTB2:LIN7C	0.427506	-0.561066	A549
LIN7C	RNASEH2B	RNASEH2B:LIN7C	0.519381	-0.455589	A549
LIN7C	RNLS	RNLS:LIN7C	0.747528	-0.227618	A549
LIN7C	SETDB2	SETDB2:LIN7C	0.993117	0.00610001	A549
LIN7C	STAMBPL1	STAMBPL1:LIN7C	0.897184	-0.091372	A549
LINGO1	ACTA2	ACTA2:LINGO1	0.708259	0.264596	A549
LINGO1	ATAD1	ATAD1:LINGO1	0.273279	0.774666	A549
LINGO1	DMRTA1	DMRTA1:LINGO1	0.559883	0.412254	A549
LINGO1	ELAC1	ELAC1:LINGO1	0.289472	0.749025	A549
LINGO1	ELAVL2	ELAVL2:LINGO1	0.792675	0.185855	A549
LINGO1	FNDC3A	FNDC3A:LINGO1	0.631414	0.339226	A549
LINGO1	FOCAD	FOCAD:LINGO1	0.510358	0.465475	A549
LINGO1	HACD4	HACD4:LINGO1	0.836382	-0.146034	A549
LINGO1	ITM2B	ITM2B:LINGO1	0.537511	0.435989	A549
LINGO1	KLHL9	KLHL9:LINGO1	0.612851	0.357802	A549
LINGO1	MBD2	MBD2:LINGO1	0.9586	0.0367063	A549
LINGO1	ME2	ME2:LINGO1	0.0287909	1.54597	A549
LINGO1	MRO	MRO:LINGO1	0.66641	0.30482	A549
LINGO1	NGC-1	NGC-1:LINGO1	0.417063	-0.573837	A549
LINGO1	NGC-1	NGC-1:LINGO1	0.867041	-0.118382	A549
LINGO1	NGC-21	NGC-21:LINGO1	0.395554	0.60075	A549
LINGO1	NGC-21	NGC-21:LINGO1	0.817958	0.162756	A549
LINGO1	PAPSS2	PAPSS2:LINGO1	0.3018	0.730145	A549
LINGO1	RCBTB1	RCBTB1:LINGO1	0.620177	0.350442	A549
LINGO1	RCBTB2	RCBTB2:LINGO1	0.403756	0.590386	A549
LINGO1	RNASEH2B	RNASEH2B:LINGO1	0.29121	0.746331	A549
LINGO1	RNLS	RNLS:LINGO1	0.258721	-0.79862	A549
LINGO1	SETDB2	SETDB2:LINGO1	0.174589	0.959971	A549
LINGO1	STAMBPL1	STAMBPL1:LINGO1	0.311514	0.715627	A549
LINGO2	ACTA2	ACTA2:LINGO2	0.650151	0.32071	A549
LINGO2	ATAD1	ATAD1:LINGO2	0.86543	-0.119831	A549
LINGO2	DMRTA1	DMRTA1:LINGO2	0.846242	0.137119	A549
LINGO2	ELAC1	ELAC1:LINGO2	0.253633	0.807212	A549
LINGO2	ELAVL2	ELAVL2:LINGO2	0.127127	1.07871	A549
LINGO2	FNDC3A	FNDC3A:LINGO2	0.29629	-0.738518	A549
LINGO2	FOCAD	FOCAD:LINGO2	0.443346	-0.542036	A549
LINGO2	HACD4	HACD4:LINGO2	0.379459	0.621471	A549
LINGO2	ITM2B	ITM2B:LINGO2	0.677466	-0.294102	A549
LINGO2	KLHL9	KLHL9:LINGO2	0.920756	0.0703443	A549
LINGO2	MBD2	MBD2:LINGO2	0.33959	0.67527	A549
LINGO2	ME2	ME2:LINGO2	0.0289513	-1.54443	A549
LINGO2	MRO	MRO:LINGO2	0.574531	0.396964	A549
LINGO2	NGC-1	NGC-1:LINGO2	0.670068	-0.301266	A549
LINGO2	NGC-1	NGC-1:LINGO2	0.940968	-0.0523637	A549
LINGO2	NGC-21	NGC-21:LINGO2	0.657057	0.313941	A549
LINGO2	NGC-21	NGC-21:LINGO2	0.92425	0.067233	A549
LINGO2	PAPSS2	PAPSS2:LINGO2	0.0660765	1.29959	A549
LINGO2	RCBTB1	RCBTB1:LINGO2	0.535404	-0.438249	A549
LINGO2	RCBTB2	RCBTB2:LINGO2	0.810695	0.169373	A549
LINGO2	RNASEH2B	RNASEH2B:LINGO2	0.882154	-0.104821	A549
LINGO2	RNLS	RNLS:LINGO2	0.592951	-0.377994	A549
LINGO2	SETDB2	SETDB2:LINGO2	0.7405	0.234187	A549
LINGO2	STAMBPL1	STAMBPL1:LINGO2	0.923891	-0.0675521	A549
LIPA	ACTA2	ACTA2:LIPA	0.439056	-0.547151	A549
LIPA	ATAD1	ATAD1:LIPA	0.57627	-0.395161	A549
LIPA	DMRTA1	DMRTA1:LIPA	0.886419	-0.101001	A549
LIPA	ELAC1	ELAC1:LIPA	0.907228	0.0824031	A549
LIPA	ELAVL2	ELAVL2:LIPA	0.258237	0.799432	A549
LIPA	FNDC3A	FNDC3A:LIPA	0.497403	-0.47983	A549
LIPA	FOCAD	FOCAD:LIPA	0.86143	-0.123428	A549
LIPA	HACD4	HACD4:LIPA	0.574836	0.396647	A549
LIPA	ITM2B	ITM2B:LIPA	0.537626	0.435866	A549
LIPA	KLHL9	KLHL9:LIPA	0.620145	-0.350474	A549
LIPA	MBD2	MBD2:LIPA	0.755831	-0.219882	A549
LIPA	ME2	ME2:LIPA	0.0357166	-1.48502	A549
LIPA	MRO	MRO:LIPA	0.680139	0.291522	A549
LIPA	NGC-1	NGC-1:LIPA	0.895211	0.0931354	A549
LIPA	NGC-1	NGC-1:LIPA	0.472092	0.508466	A549
LIPA	NGC-21	NGC-21:LIPA	0.911816	-0.0783106	A549
LIPA	NGC-21	NGC-21:LIPA	0.479866	-0.499583	A549
LIPA	PAPSS2	PAPSS2:LIPA	0.682537	0.289209	A549
LIPA	RCBTB1	RCBTB1:LIPA	0.348036	-0.663553	A549
LIPA	RCBTB2	RCBTB2:LIPA	0.906964	0.0826387	A549
LIPA	RNASEH2B	RNASEH2B:LIPA	0.279242	-0.765106	A549
LIPA	RNLS	RNLS:LIPA	0.522862	0.451798	A549
LIPA	SETDB2	SETDB2:LIPA	0.933301	0.0591791	A549
LIPA	STAMBPL1	STAMBPL1:LIPA	0.907065	-0.0825487	A549
LIPC	ACTA2	ACTA2:LIPC	0.444376	-0.540813	A549
LIPC	ATAD1	ATAD1:LIPC	0.80905	-0.170873	A549
LIPC	DMRTA1	DMRTA1:LIPC	0.158374	0.997419	A549
LIPC	ELAC1	ELAC1:LIPC	0.695953	0.276329	A549
LIPC	ELAVL2	ELAVL2:LIPC	0.573156	0.39839	A549
LIPC	FNDC3A	FNDC3A:LIPC	0.878204	-0.108361	A549
LIPC	FOCAD	FOCAD:LIPC	0.222371	0.862846	A549
LIPC	HACD4	HACD4:LIPC	0.427641	-0.560902	A549
LIPC	ITM2B	ITM2B:LIPC	0.0512115	1.37865	A549
LIPC	KLHL9	KLHL9:LIPC	0.559364	-0.412799	A549
LIPC	MBD2	MBD2:LIPC	0.983789	-0.0143675	A549
LIPC	ME2	ME2:LIPC	0.584089	-0.387085	A549
LIPC	MRO	MRO:LIPC	0.0406432	1.44755	A549
LIPC	NGC-1	NGC-1:LIPC	0.634278	-0.336381	A549
LIPC	NGC-1	NGC-1:LIPC	0.599937	0.370871	A549
LIPC	NGC-21	NGC-21:LIPC	0.611397	0.359267	A549
LIPC	NGC-21	NGC-21:LIPC	0.610158	-0.360516	A549
LIPC	PAPSS2	PAPSS2:LIPC	0.0208657	1.6337	A549
LIPC	RCBTB1	RCBTB1:LIPC	0.32098	0.701765	A549
LIPC	RCBTB2	RCBTB2:LIPC	0.0696939	1.28262	A549
LIPC	RNASEH2B	RNASEH2B:LIPC	0.8682	0.117341	A549
LIPC	RNLS	RNLS:LIPC	0.347333	0.664521	A549
LIPC	SETDB2	SETDB2:LIPC	0.849334	0.134328	A549
LIPC	STAMBPL1	STAMBPL1:LIPC	0.388765	0.609427	A549
LIPE	ACTA2	ACTA2:LIPE	0.686102	-0.285778	A549
LIPE	ATAD1	ATAD1:LIPE	0.889696	0.098068	A549
LIPE	DMRTA1	DMRTA1:LIPE	0.531882	-0.442038	A549
LIPE	ELAC1	ELAC1:LIPE	0.462524	-0.51951	A549
LIPE	ELAVL2	ELAVL2:LIPE	0.458464	-0.524233	A549
LIPE	FNDC3A	FNDC3A:LIPE	0.17587	0.957127	A549
LIPE	FOCAD	FOCAD:LIPE	0.847919	-0.135605	A549
LIPE	HACD4	HACD4:LIPE	0.310413	0.717257	A549
LIPE	ITM2B	ITM2B:LIPE	0.652138	0.31876	A549
LIPE	KLHL9	KLHL9:LIPE	0.895113	-0.0932227	A549
LIPE	MBD2	MBD2:LIPE	0.361349	-0.645446	A549
LIPE	ME2	ME2:LIPE	0.523395	0.451219	A549
LIPE	MRO	MRO:LIPE	0.235514	0.838822	A549
LIPE	NGC-1	NGC-1:LIPE	0.445036	-0.540029	A549
LIPE	NGC-1	NGC-1:LIPE	0.597062	-0.373798	A549
LIPE	NGC-21	NGC-21:LIPE	0.415337	0.575965	A549
LIPE	NGC-21	NGC-21:LIPE	0.560252	0.411866	A549
LIPE	PAPSS2	PAPSS2:LIPE	0.799213	-0.179863	A549
LIPE	RCBTB1	RCBTB1:LIPE	0.419394	0.57097	A549
LIPE	RCBTB2	RCBTB2:LIPE	0.551898	-0.420671	A549
LIPE	RNASEH2B	RNASEH2B:LIPE	0.627087	0.343534	A549
LIPE	RNLS	RNLS:LIPE	0.532111	-0.44179	A549
LIPE	SETDB2	SETDB2:LIPE	0.475872	0.504137	A549
LIPE	STAMBPL1	STAMBPL1:LIPE	0.803066	0.176339	A549
LIPF	ACTA2	ACTA2:LIPF	0.503796	0.472721	A549
LIPF	ATAD1	ATAD1:LIPF	0.296329	0.738459	A549
LIPF	DMRTA1	DMRTA1:LIPF	0.128435	1.07502	A549
LIPF	ELAC1	ELAC1:LIPF	0.481533	0.497689	A549
LIPF	ELAVL2	ELAVL2:LIPF	0.649828	0.321027	A549
LIPF	FNDC3A	FNDC3A:LIPF	0.86694	0.118474	A549
LIPF	FOCAD	FOCAD:LIPF	0.716242	0.257023	A549
LIPF	HACD4	HACD4:LIPF	0.350607	0.660023	A549
LIPF	ITM2B	ITM2B:LIPF	0.866232	-0.11911	A549
LIPF	KLHL9	KLHL9:LIPF	0.408721	0.584174	A549
LIPF	MBD2	MBD2:LIPF	0.255305	0.804375	A549
LIPF	ME2	ME2:LIPF	0.266071	0.786413	A549
LIPF	MRO	MRO:LIPF	0.187456	0.932068	A549
LIPF	NGC-1	NGC-1:LIPF	0.317219	0.70724	A549
LIPF	NGC-1	NGC-1:LIPF	0.902286	-0.0868144	A549
LIPF	NGC-21	NGC-21:LIPF	0.310584	-0.717005	A549
LIPF	NGC-21	NGC-21:LIPF	0.920075	0.0709508	A549
LIPF	PAPSS2	PAPSS2:LIPF	0.534019	0.439737	A549
LIPF	RCBTB1	RCBTB1:LIPF	0.926357	0.0653574	A549
LIPF	RCBTB2	RCBTB2:LIPF	0.234295	0.84101	A549
LIPF	RNASEH2B	RNASEH2B:LIPF	0.571085	0.400544	A549
LIPF	RNLS	RNLS:LIPF	0.451323	0.532601	A549
LIPF	SETDB2	SETDB2:LIPF	0.265575	0.787229	A549
LIPF	STAMBPL1	STAMBPL1:LIPF	0.957693	-0.0375109	A549
LIPG	ACTA2	ACTA2:LIPG	0.542474	-0.430682	A549
LIPG	ATAD1	ATAD1:LIPG	0.926963	0.0648183	A549
LIPG	DMRTA1	DMRTA1:LIPG	0.69832	-0.274067	A549
LIPG	ELAC1	ELAC1:LIPG	0.152176	-1.0125	A549
LIPG	ELAVL2	ELAVL2:LIPG	0.858437	-0.126122	A549
LIPG	FNDC3A	FNDC3A:LIPG	0.755946	-0.219775	A549
LIPG	FOCAD	FOCAD:LIPG	0.246366	0.819692	A549
LIPG	HACD4	HACD4:LIPG	0.614383	-0.356259	A549
LIPG	ITM2B	ITM2B:LIPG	0.472715	-0.507751	A549
LIPG	KLHL9	KLHL9:LIPG	0.148869	-1.02074	A549
LIPG	MBD2	MBD2:LIPG	0.0505736	-1.38245	A549
LIPG	ME2	ME2:LIPG	0.769932	-0.206803	A549
LIPG	MRO	MRO:LIPG	0.609119	0.361566	A549
LIPG	NGC-1	NGC-1:LIPG	0.737312	-0.237174	A549
LIPG	NGC-1	NGC-1:LIPG	0.489707	0.488452	A549
LIPG	NGC-21	NGC-21:LIPG	0.743167	0.231692	A549
LIPG	NGC-21	NGC-21:LIPG	0.473682	-0.506643	A549
LIPG	PAPSS2	PAPSS2:LIPG	0.363854	-0.642085	A549
LIPG	RCBTB1	RCBTB1:LIPG	0.458327	-0.524394	A549
LIPG	RCBTB2	RCBTB2:LIPG	0.854177	0.12996	A549
LIPG	RNASEH2B	RNASEH2B:LIPG	0.402638	-0.591791	A549
LIPG	RNLS	RNLS:LIPG	0.767514	-0.20904	A549
LIPG	SETDB2	SETDB2:LIPG	0.370943	-0.632654	A549
LIPG	STAMBPL1	STAMBPL1:LIPG	0.526794	-0.447533	A549
LIPJ	ACTA2	ACTA2:LIPJ	0.996263	-0.00331166	A549
LIPJ	ATAD1	ATAD1:LIPJ	0.384233	0.61527	A549
LIPJ	DMRTA1	DMRTA1:LIPJ	0.678059	-0.293529	A549
LIPJ	ELAC1	ELAC1:LIPJ	0.739343	0.235271	A549
LIPJ	ELAVL2	ELAVL2:LIPJ	0.608232	-0.362463	A549
LIPJ	FNDC3A	FNDC3A:LIPJ	0.243527	-0.82464	A549
LIPJ	FOCAD	FOCAD:LIPJ	0.419153	-0.571266	A549
LIPJ	HACD4	HACD4:LIPJ	0.962301	-0.0334221	A549
LIPJ	ITM2B	ITM2B:LIPJ	0.933547	0.0589609	A549
LIPJ	KLHL9	KLHL9:LIPJ	0.688219	0.283743	A549
LIPJ	MBD2	MBD2:LIPJ	0.286475	0.753696	A549
LIPJ	ME2	ME2:LIPJ	0.0715217	-1.27431	A549
LIPJ	MRO	MRO:LIPJ	0.788836	-0.189379	A549
LIPJ	NGC-1	NGC-1:LIPJ	0.819786	-0.161093	A549
LIPJ	NGC-1	NGC-1:LIPJ	0.904161	0.0851405	A549
LIPJ	NGC-21	NGC-21:LIPJ	0.835694	0.146657	A549
LIPJ	NGC-21	NGC-21:LIPJ	0.875258	-0.111004	A549
LIPJ	PAPSS2	PAPSS2:LIPJ	0.892263	0.0957718	A549
LIPJ	RCBTB1	RCBTB1:LIPJ	0.384372	-0.61509	A549
LIPJ	RCBTB2	RCBTB2:LIPJ	0.838694	0.143941	A549
LIPJ	RNASEH2B	RNASEH2B:LIPJ	0.520048	-0.454862	A549
LIPJ	RNLS	RNLS:LIPJ	0.989826	-0.00901711	A549
LIPJ	SETDB2	SETDB2:LIPJ	0.521053	0.453767	A549
LIPJ	STAMBPL1	STAMBPL1:LIPJ	0.700874	0.271628	A549
LIPK	ACTA2	ACTA2:LIPK	0.993937	0.00537361	A549
LIPK	ATAD1	ATAD1:LIPK	0.486461	0.492109	A549
LIPK	DMRTA1	DMRTA1:LIPK	0.810415	-0.169628	A549
LIPK	ELAC1	ELAC1:LIPK	0.340786	0.673599	A549
LIPK	ELAVL2	ELAVL2:LIPK	0.184403	0.938558	A549
LIPK	FNDC3A	FNDC3A:LIPK	0.170921	-0.968206	A549
LIPK	FOCAD	FOCAD:LIPK	0.931194	-0.0610533	A549
LIPK	HACD4	HACD4:LIPK	0.482785	0.496269	A549
LIPK	ITM2B	ITM2B:LIPK	0.841137	0.141732	A549
LIPK	KLHL9	KLHL9:LIPK	0.925	0.0665653	A549
LIPK	MBD2	MBD2:LIPK	0.506257	0.469998	A549
LIPK	ME2	ME2:LIPK	0.0854976	-1.21597	A549
LIPK	MRO	MRO:LIPK	0.397773	0.597933	A549
LIPK	NGC-1	NGC-1:LIPK	0.718365	-0.255014	A549
LIPK	NGC-1	NGC-1:LIPK	0.741213	-0.23352	A549
LIPK	NGC-21	NGC-21:LIPK	0.725831	0.247966	A549
LIPK	NGC-21	NGC-21:LIPK	0.751889	0.223551	A549
LIPK	PAPSS2	PAPSS2:LIPK	0.400727	0.594198	A549
LIPK	RCBTB1	RCBTB1:LIPK	0.435742	-0.551121	A549
LIPK	RCBTB2	RCBTB2:LIPK	0.889474	0.0982661	A549
LIPK	RNASEH2B	RNASEH2B:LIPK	0.579156	-0.392174	A549
LIPK	RNLS	RNLS:LIPK	0.494261	-0.483341	A549
LIPK	SETDB2	SETDB2:LIPK	0.862415	-0.122542	A549
LIPK	STAMBPL1	STAMBPL1:LIPK	0.78186	-0.195795	A549
LIPM	ACTA2	ACTA2:LIPM	0.605409	-0.365318	A549
LIPM	ATAD1	ATAD1:LIPM	0.174766	-0.959577	A549
LIPM	DMRTA1	DMRTA1:LIPM	0.277575	-0.767765	A549
LIPM	ELAC1	ELAC1:LIPM	0.525677	-0.448744	A549
LIPM	ELAVL2	ELAVL2:LIPM	0.634598	0.336064	A549
LIPM	FNDC3A	FNDC3A:LIPM	0.470341	-0.510478	A549
LIPM	FOCAD	FOCAD:LIPM	0.228028	0.852384	A549
LIPM	HACD4	HACD4:LIPM	0.967358	-0.0289363	A549
LIPM	ITM2B	ITM2B:LIPM	0.180095	-0.94785	A549
LIPM	KLHL9	KLHL9:LIPM	0.680187	0.291475	A549
LIPM	MBD2	MBD2:LIPM	0.88918	-0.0985299	A549
LIPM	ME2	ME2:LIPM	0.0546546	-1.35879	A549
LIPM	MRO	MRO:LIPM	0.947384	0.0466637	A549
LIPM	NGC-1	NGC-1:LIPM	0.560567	-0.411536	A549
LIPM	NGC-1	NGC-1:LIPM	0.659307	-0.311742	A549
LIPM	NGC-21	NGC-21:LIPM	0.559489	0.412668	A549
LIPM	NGC-21	NGC-21:LIPM	0.653521	0.317403	A549
LIPM	PAPSS2	PAPSS2:LIPM	0.0285775	-1.54805	A549
LIPM	RCBTB1	RCBTB1:LIPM	0.384459	-0.614978	A549
LIPM	RCBTB2	RCBTB2:LIPM	0.731397	-0.242727	A549
LIPM	RNASEH2B	RNASEH2B:LIPM	0.477014	-0.502833	A549
LIPM	RNLS	RNLS:LIPM	0.832817	-0.149263	A549
LIPM	SETDB2	SETDB2:LIPM	0.49188	0.48601	A549
LIPM	STAMBPL1	STAMBPL1:LIPM	0.404655	0.589258	A549
LIPN	ACTA2	ACTA2:LIPN	0.773191	0.203791	A549
LIPN	ATAD1	ATAD1:LIPN	0.986211	-0.0122211	A549
LIPN	DMRTA1	DMRTA1:LIPN	0.80447	-0.175055	A549
LIPN	ELAC1	ELAC1:LIPN	0.152086	1.01272	A549
LIPN	ELAVL2	ELAVL2:LIPN	0.795237	0.183506	A549
LIPN	FNDC3A	FNDC3A:LIPN	0.911514	-0.0785801	A549
LIPN	FOCAD	FOCAD:LIPN	0.448557	0.535861	A549
LIPN	HACD4	HACD4:LIPN	0.767407	-0.20914	A549
LIPN	ITM2B	ITM2B:LIPN	0.512643	-0.462962	A549
LIPN	KLHL9	KLHL9:LIPN	0.731459	0.242669	A549
LIPN	MBD2	MBD2:LIPN	0.623214	0.347402	A549
LIPN	ME2	ME2:LIPN	0.661235	0.309861	A549
LIPN	MRO	MRO:LIPN	0.136633	1.05249	A549
LIPN	NGC-1	NGC-1:LIPN	0.994803	-0.00460582	A549
LIPN	NGC-1	NGC-1:LIPN	0.978801	-0.0187896	A549
LIPN	NGC-21	NGC-21:LIPN	0.99375	0.00553919	A549
LIPN	NGC-21	NGC-21:LIPN	0.986603	0.011873	A549
LIPN	PAPSS2	PAPSS2:LIPN	0.117269	1.10757	A549
LIPN	RCBTB1	RCBTB1:LIPN	0.65955	-0.311505	A549
LIPN	RCBTB2	RCBTB2:LIPN	0.342468	0.671256	A549
LIPN	RNASEH2B	RNASEH2B:LIPN	0.505688	0.470627	A549
LIPN	RNLS	RNLS:LIPN	0.661671	0.309435	A549
LIPN	SETDB2	SETDB2:LIPN	0.531494	-0.442456	A549
LIPN	STAMBPL1	STAMBPL1:LIPN	0.640985	0.32974	A549
LMAN1	ACTA2	ACTA2:LMAN1	0.716638	0.256648	A549
LMAN1	ATAD1	ATAD1:LMAN1	0.572043	0.399547	A549
LMAN1	DMRTA1	DMRTA1:LMAN1	0.2948	-0.7408	A549
LMAN1	ELAC1	ELAC1:LMAN1	0.22087	-0.865653	A549
LMAN1	ELAVL2	ELAVL2:LMAN1	0.134967	-1.05698	A549
LMAN1	FNDC3A	FNDC3A:LMAN1	0.41096	-0.581387	A549
LMAN1	FOCAD	FOCAD:LMAN1	0.972408	0.0244573	A549
LMAN1	HACD4	HACD4:LMAN1	0.210998	-0.884468	A549
LMAN1	ITM2B	ITM2B:LMAN1	0.0279756	-1.55396	A549
LMAN1	KLHL9	KLHL9:LMAN1	0.56766	-0.404113	A549
LMAN1	MBD2	MBD2:LMAN1	0.30758	0.721471	A549
LMAN1	ME2	ME2:LMAN1	0.413041	-0.578805	A549
LMAN1	MRO	MRO:LMAN1	0.867785	0.117714	A549
LMAN1	NGC-1	NGC-1:LMAN1	0.293646	-0.742573	A549
LMAN1	NGC-1	NGC-1:LMAN1	0.774551	-0.202535	A549
LMAN1	NGC-21	NGC-21:LMAN1	0.291439	0.745977	A549
LMAN1	NGC-21	NGC-21:LMAN1	0.770565	0.206218	A549
LMAN1	PAPSS2	PAPSS2:LMAN1	0.736763	0.237689	A549
LMAN1	RCBTB1	RCBTB1:LMAN1	0.601208	-0.36958	A549
LMAN1	RCBTB2	RCBTB2:LMAN1	0.32569	-0.694968	A549
LMAN1	RNASEH2B	RNASEH2B:LMAN1	0.731123	-0.242985	A549
LMAN1	RNLS	RNLS:LMAN1	0.700966	-0.271541	A549
LMAN1	SETDB2	SETDB2:LMAN1	0.479634	-0.499847	A549
LMAN1	STAMBPL1	STAMBPL1:LMAN1	0.738043	-0.236489	A549
LMNA	ACTA2	ACTA2:LMNA	0.415906	-0.575263	A549
LMNA	ATAD1	ATAD1:LMNA	0.524109	-0.450445	A549
LMNA	DMRTA1	DMRTA1:LMNA	0.620235	-0.350384	A549
LMNA	ELAC1	ELAC1:LMNA	0.485227	-0.493504	A549
LMNA	ELAVL2	ELAVL2:LMNA	0.48482	0.493964	A549
LMNA	FNDC3A	FNDC3A:LMNA	0.748264	-0.226931	A549
LMNA	FOCAD	FOCAD:LMNA	0.876442	-0.109941	A549
LMNA	HACD4	HACD4:LMNA	0.265477	0.787392	A549
LMNA	ITM2B	ITM2B:LMNA	0.618935	-0.351687	A549
LMNA	KLHL9	KLHL9:LMNA	0.0536909	-1.36424	A549
LMNA	MBD2	MBD2:LMNA	0.186567	0.933949	A549
LMNA	ME2	ME2:LMNA	0.673505	-0.297934	A549
LMNA	MRO	MRO:LMNA	0.116968	-1.10848	A549
LMNA	NGC-1	NGC-1:LMNA	0.375992	0.626006	A549
LMNA	NGC-1	NGC-1:LMNA	0.452241	0.531521	A549
LMNA	NGC-21	NGC-21:LMNA	0.426769	-0.561961	A549
LMNA	NGC-21	NGC-21:LMNA	0.520956	-0.453872	A549
LMNA	PAPSS2	PAPSS2:LMNA	0.22586	0.856371	A549
LMNA	RCBTB1	RCBTB1:LMNA	0.739024	0.23557	A549
LMNA	RCBTB2	RCBTB2:LMNA	0.0687346	-1.28705	A549
LMNA	RNASEH2B	RNASEH2B:LMNA	0.376749	-0.625013	A549
LMNA	RNLS	RNLS:LMNA	0.131633	-1.0661	A549
LMNA	SETDB2	SETDB2:LMNA	0.494853	-0.482678	A549
LMNA	STAMBPL1	STAMBPL1:LMNA	0.382424	-0.617615	A549
LMNB2	ACTA2	ACTA2:LMNB2	0.488346	0.489984	A549
LMNB2	ATAD1	ATAD1:LMNB2	0.380738	0.619805	A549
LMNB2	DMRTA1	DMRTA1:LMNB2	0.162592	0.98741	A549
LMNB2	ELAC1	ELAC1:LMNB2	0.854489	0.129679	A549
LMNB2	ELAVL2	ELAVL2:LMNB2	0.0111	-1.79572	A549
LMNB2	FNDC3A	FNDC3A:LMNB2	0.806336	-0.173351	A549
LMNB2	FOCAD	FOCAD:LMNB2	0.506171	0.470093	A549
LMNB2	HACD4	HACD4:LMNB2	0.21325	-0.880121	A549
LMNB2	ITM2B	ITM2B:LMNB2	0.586987	0.384106	A549
LMNB2	KLHL9	KLHL9:LMNB2	0.537082	0.436449	A549
LMNB2	MBD2	MBD2:LMNB2	0.0467411	-1.40618	A549
LMNB2	ME2	ME2:LMNB2	0.505583	-0.470743	A549
LMNB2	MRO	MRO:LMNB2	0.865285	0.119961	A549
LMNB2	NGC-1	NGC-1:LMNB2	0.514583	-0.460834	A549
LMNB2	NGC-1	NGC-1:LMNB2	0.723754	0.249924	A549
LMNB2	NGC-21	NGC-21:LMNB2	0.519365	0.455606	A549
LMNB2	NGC-21	NGC-21:LMNB2	0.688882	-0.283106	A549
LMNB2	PAPSS2	PAPSS2:LMNB2	0.25628	-0.802727	A549
LMNB2	RCBTB1	RCBTB1:LMNB2	0.987788	0.0108226	A549
LMNB2	RCBTB2	RCBTB2:LMNB2	0.302318	0.729362	A549
LMNB2	RNASEH2B	RNASEH2B:LMNB2	0.605033	-0.365699	A549
LMNB2	RNLS	RNLS:LMNB2	0.134165	1.05916	A549
LMNB2	SETDB2	SETDB2:LMNB2	0.292953	-0.74364	A549
LMNB2	STAMBPL1	STAMBPL1:LMNB2	0.765231	-0.211155	A549
LMOD1	ACTA2	ACTA2:LMOD1	0.381415	-0.618924	A549
LMOD1	ATAD1	ATAD1:LMOD1	0.81107	-0.169031	A549
LMOD1	DMRTA1	DMRTA1:LMOD1	0.452367	-0.531373	A549
LMOD1	ELAC1	ELAC1:LMOD1	0.923685	0.0677356	A549
LMOD1	ELAVL2	ELAVL2:LMOD1	0.225476	0.857081	A549
LMOD1	FNDC3A	FNDC3A:LMOD1	0.675884	0.295632	A549
LMOD1	FOCAD	FOCAD:LMOD1	0.360708	-0.646308	A549
LMOD1	HACD4	HACD4:LMOD1	0.279135	-0.765277	A549
LMOD1	ITM2B	ITM2B:LMOD1	0.98264	0.0153857	A549
LMOD1	KLHL9	KLHL9:LMOD1	0.826188	-0.155275	A549
LMOD1	MBD2	MBD2:LMOD1	0.781233	0.196372	A549
LMOD1	ME2	ME2:LMOD1	0.943961	-0.0497037	A549
LMOD1	MRO	MRO:LMOD1	0.111193	1.12632	A549
LMOD1	NGC-1	NGC-1:LMOD1	0.672736	0.298679	A549
LMOD1	NGC-1	NGC-1:LMOD1	0.752094	0.223361	A549
LMOD1	NGC-21	NGC-21:LMOD1	0.663135	-0.308008	A549
LMOD1	NGC-21	NGC-21:LMOD1	0.733866	-0.240408	A549
LMOD1	PAPSS2	PAPSS2:LMOD1	0.727711	0.246195	A549
LMOD1	RCBTB1	RCBTB1:LMOD1	0.234323	0.840959	A549
LMOD1	RCBTB2	RCBTB2:LMOD1	0.571832	0.399767	A549
LMOD1	RNASEH2B	RNASEH2B:LMOD1	0.480674	0.498665	A549
LMOD1	RNLS	RNLS:LMOD1	0.76141	-0.214698	A549
LMOD1	SETDB2	SETDB2:LMOD1	0.206476	0.893299	A549
LMOD1	STAMBPL1	STAMBPL1:LMOD1	0.434699	-0.552375	A549
LMTK2	ACTA2	ACTA2:LMTK2	0.977176	-0.02023	A549
LMTK2	ATAD1	ATAD1:LMTK2	0.54744	0.425396	A549
LMTK2	DMRTA1	DMRTA1:LMTK2	0.544093	0.428956	A549
LMTK2	ELAC1	ELAC1:LMTK2	0.974718	-0.0224091	A549
LMTK2	ELAVL2	ELAVL2:LMTK2	0.526864	-0.447457	A549
LMTK2	FNDC3A	FNDC3A:LMTK2	0.0761134	-1.25419	A549
LMTK2	FOCAD	FOCAD:LMTK2	0.8417	0.141223	A549
LMTK2	HACD4	HACD4:LMTK2	0.976935	-0.0204436	A549
LMTK2	ITM2B	ITM2B:LMTK2	0.891884	0.0961107	A549
LMTK2	KLHL9	KLHL9:LMTK2	0.0771439	1.24981	A549
LMTK2	MBD2	MBD2:LMTK2	0.391472	0.605956	A549
LMTK2	ME2	ME2:LMTK2	0.482145	-0.496995	A549
LMTK2	MRO	MRO:LMTK2	0.530198	0.443854	A549
LMTK2	NGC-1	NGC-1:LMTK2	0.594943	-0.375959	A549
LMTK2	NGC-1	NGC-1:LMTK2	0.892117	0.0959024	A549
LMTK2	NGC-21	NGC-21:LMTK2	0.564334	0.407587	A549
LMTK2	NGC-21	NGC-21:LMTK2	0.923166	-0.0681983	A549
LMTK2	PAPSS2	PAPSS2:LMTK2	0.576662	0.394755	A549
LMTK2	RCBTB1	RCBTB1:LMTK2	0.30599	-0.723846	A549
LMTK2	RCBTB2	RCBTB2:LMTK2	0.783735	0.194069	A549
LMTK2	RNASEH2B	RNASEH2B:LMTK2	0.691161	-0.280919	A549
LMTK2	RNLS	RNLS:LMTK2	0.714484	-0.258688	A549
LMTK2	SETDB2	SETDB2:LMTK2	0.402835	-0.591543	A549
LMTK2	STAMBPL1	STAMBPL1:LMTK2	0.629264	0.341365	A549
LMTK3	ACTA2	ACTA2:LMTK3	0.779851	-0.197646	A549
LMTK3	ATAD1	ATAD1:LMTK3	0.716795	-0.2565	A549
LMTK3	DMRTA1	DMRTA1:LMTK3	0.681902	0.289821	A549
LMTK3	ELAC1	ELAC1:LMTK3	0.191221	0.924172	A549
LMTK3	ELAVL2	ELAVL2:LMTK3	0.775665	-0.201506	A549
LMTK3	FNDC3A	FNDC3A:LMTK3	0.534658	0.43905	A549
LMTK3	FOCAD	FOCAD:LMTK3	0.842172	-0.140796	A549
LMTK3	HACD4	HACD4:LMTK3	0.601702	-0.369077	A549
LMTK3	ITM2B	ITM2B:LMTK3	0.4579	0.524892	A549
LMTK3	KLHL9	KLHL9:LMTK3	0.772564	0.20437	A549
LMTK3	MBD2	MBD2:LMTK3	0.250384	-0.812761	A549
LMTK3	ME2	ME2:LMTK3	0.66316	0.307984	A549
LMTK3	MRO	MRO:LMTK3	0.645319	0.325464	A549
LMTK3	NGC-1	NGC-1:LMTK3	0.829513	-0.152259	A549
LMTK3	NGC-1	NGC-1:LMTK3	0.712173	0.26088	A549
LMTK3	NGC-21	NGC-21:LMTK3	0.807721	0.172087	A549
LMTK3	NGC-21	NGC-21:LMTK3	0.740036	-0.234622	A549
LMTK3	PAPSS2	PAPSS2:LMTK3	0.924574	0.066944	A549
LMTK3	RCBTB1	RCBTB1:LMTK3	0.100625	1.16095	A549
LMTK3	RCBTB2	RCBTB2:LMTK3	0.664393	0.306782	A549
LMTK3	RNASEH2B	RNASEH2B:LMTK3	0.859144	0.125486	A549
LMTK3	RNLS	RNLS:LMTK3	0.94285	0.0506916	A549
LMTK3	SETDB2	SETDB2:LMTK3	0.634598	0.336063	A549
LMTK3	STAMBPL1	STAMBPL1:LMTK3	0.964936	-0.031085	A549
LNPEP	ACTA2	ACTA2:LNPEP	0.670908	0.300452	A549
LNPEP	ATAD1	ATAD1:LNPEP	0.43653	-0.550175	A549
LNPEP	DMRTA1	DMRTA1:LNPEP	0.605709	-0.365014	A549
LNPEP	ELAC1	ELAC1:LNPEP	0.910227	0.0797282	A549
LNPEP	ELAVL2	ELAVL2:LNPEP	0.362215	0.644282	A549
LNPEP	FNDC3A	FNDC3A:LNPEP	0.215095	0.876584	A549
LNPEP	FOCAD	FOCAD:LNPEP	0.249192	0.814808	A549
LNPEP	HACD4	HACD4:LNPEP	0.506562	0.469661	A549
LNPEP	ITM2B	ITM2B:LNPEP	0.952369	-0.042237	A549
LNPEP	KLHL9	KLHL9:LNPEP	0.740311	-0.234365	A549
LNPEP	MBD2	MBD2:LNPEP	0.218989	0.869191	A549
LNPEP	ME2	ME2:LNPEP	0.319309	0.704193	A549
LNPEP	MRO	MRO:LNPEP	0.737678	0.236831	A549
LNPEP	NGC-1	NGC-1:LNPEP	0.630235	0.340398	A549
LNPEP	NGC-1	NGC-1:LNPEP	0.980264	-0.017492	A549
LNPEP	NGC-21	NGC-21:LNPEP	0.6332	-0.33745	A549
LNPEP	NGC-21	NGC-21:LNPEP	0.976801	0.0205624	A549
LNPEP	PAPSS2	PAPSS2:LNPEP	0.229048	-0.850519	A549
LNPEP	RCBTB1	RCBTB1:LNPEP	0.197002	-0.912266	A549
LNPEP	RCBTB2	RCBTB2:LNPEP	0.261512	0.793956	A549
LNPEP	RNASEH2B	RNASEH2B:LNPEP	0.746398	-0.228673	A549
LNPEP	RNLS	RNLS:LNPEP	0.309268	0.718958	A549
LNPEP	SETDB2	SETDB2:LNPEP	0.621321	-0.349296	A549
LNPEP	STAMBPL1	STAMBPL1:LNPEP	0.528388	0.445809	A549
LNX1	ACTA2	ACTA2:LNX1	0.433908	0.553327	A549
LNX1	ATAD1	ATAD1:LNX1	0.818519	0.162246	A549
LNX1	DMRTA1	DMRTA1:LNX1	0.818833	-0.16196	A549
LNX1	ELAC1	ELAC1:LNX1	0.196354	-0.913589	A549
LNX1	ELAVL2	ELAVL2:LNX1	0.518422	0.456635	A549
LNX1	FNDC3A	FNDC3A:LNX1	0.268843	0.78187	A549
LNX1	FOCAD	FOCAD:LNX1	0.815508	0.164987	A549
LNX1	HACD4	HACD4:LNX1	0.426698	0.562048	A549
LNX1	ITM2B	ITM2B:LNX1	0.604087	0.366657	A549
LNX1	KLHL9	KLHL9:LNX1	0.509532	0.466384	A549
LNX1	MBD2	MBD2:LNX1	0.985072	0.0132305	A549
LNX1	ME2	ME2:LNX1	0.245793	0.820689	A549
LNX1	MRO	MRO:LNX1	0.369127	-0.635059	A549
LNX1	NGC-1	NGC-1:LNX1	0.579332	0.391993	A549
LNX1	NGC-1	NGC-1:LNX1	0.744666	-0.230291	A549
LNX1	NGC-21	NGC-21:LNX1	0.566024	-0.40582	A549
LNX1	NGC-21	NGC-21:LNX1	0.759803	0.216191	A549
LNX1	PAPSS2	PAPSS2:LNX1	0.976641	-0.020704	A549
LNX1	RCBTB1	RCBTB1:LNX1	0.145227	1.02997	A549
LNX1	RCBTB2	RCBTB2:LNX1	0.431705	0.555982	A549
LNX1	RNASEH2B	RNASEH2B:LNX1	0.472251	0.508284	A549
LNX1	RNLS	RNLS:LNX1	0.34336	0.670016	A549
LNX1	SETDB2	SETDB2:LNX1	0.656516	0.314471	A549
LNX1	STAMBPL1	STAMBPL1:LNX1	0.329713	0.689211	A549
LNX2	ACTA2	ACTA2:LNX2	0.371558	0.631841	A549
LNX2	ATAD1	ATAD1:LNX2	0.98446	0.0137725	A549
LNX2	DMRTA1	DMRTA1:LNX2	0.631884	0.338758	A549
LNX2	ELAC1	ELAC1:LNX2	0.713218	-0.259888	A549
LNX2	ELAVL2	ELAVL2:LNX2	0.696918	-0.275407	A549
LNX2	FNDC3A	FNDC3A:LNX2	0.43271	-0.554769	A549
LNX2	FOCAD	FOCAD:LNX2	0.484327	0.494522	A549
LNX2	HACD4	HACD4:LNX2	0.872878	-0.11314	A549
LNX2	ITM2B	ITM2B:LNX2	0.722787	0.250837	A549
LNX2	KLHL9	KLHL9:LNX2	0.746475	-0.228601	A549
LNX2	MBD2	MBD2:LNX2	0.887123	-0.10037	A549
LNX2	ME2	ME2:LNX2	0.317311	-0.707106	A549
LNX2	MRO	MRO:LNX2	0.419552	0.570776	A549
LNX2	NGC-1	NGC-1:LNX2	0.55725	-0.415023	A549
LNX2	NGC-1	NGC-1:LNX2	0.897003	0.0915339	A549
LNX2	NGC-21	NGC-21:LNX2	0.589168	0.381868	A549
LNX2	NGC-21	NGC-21:LNX2	0.848936	-0.134687	A549
LNX2	PAPSS2	PAPSS2:LNX2	0.640167	0.330548	A549
LNX2	RCBTB1	RCBTB1:LNX2	0.714659	-0.258522	A549
LNX2	RCBTB2	RCBTB2:LNX2	0.787094	-0.19098	A549
LNX2	RNASEH2B	RNASEH2B:LNX2	0.872718	0.113283	A549
LNX2	RNLS	RNLS:LNX2	0.912127	-0.0780338	A549
LNX2	SETDB2	SETDB2:LNX2	0.861169	0.123663	A549
LNX2	STAMBPL1	STAMBPL1:LNX2	0.904887	-0.0844928	A549
LONP1	ACTA2	ACTA2:LONP1	0.281423	0.761645	A549
LONP1	ATAD1	ATAD1:LONP1	0.00444024	-2.01176	A549
LONP1	DMRTA1	DMRTA1:LONP1	0.170246	-0.969736	A549
LONP1	ELAC1	ELAC1:LONP1	0.643089	-0.327663	A549
LONP1	ELAVL2	ELAVL2:LONP1	0.463169	-0.518761	A549
LONP1	FNDC3A	FNDC3A:LONP1	0.786366	-0.191649	A549
LONP1	FOCAD	FOCAD:LONP1	0.549812	-0.42288	A549
LONP1	HACD4	HACD4:LONP1	0.949596	-0.0446991	A549
LONP1	ITM2B	ITM2B:LONP1	0.487176	-0.491303	A549
LONP1	KLHL9	KLHL9:LONP1	0.776359	-0.200866	A549
LONP1	MBD2	MBD2:LONP1	0.63747	-0.333217	A549
LONP1	ME2	ME2:LONP1	0.117548	1.10673	A549
LONP1	MRO	MRO:LONP1	0.872511	-0.113469	A549
LONP1	NGC-1	NGC-1:LONP1	0.569692	-0.401994	A549
LONP1	NGC-1	NGC-1:LONP1	0.892165	-0.0958593	A549
LONP1	NGC-21	NGC-21:LONP1	0.55841	0.413803	A549
LONP1	NGC-21	NGC-21:LONP1	0.862114	0.122813	A549
LONP1	PAPSS2	PAPSS2:LONP1	0.797939	-0.18103	A549
LONP1	RCBTB1	RCBTB1:LONP1	0.914483	0.0759333	A549
LONP1	RCBTB2	RCBTB2:LONP1	0.228446	-0.85162	A549
LONP1	RNASEH2B	RNASEH2B:LONP1	0.137889	-1.04913	A549
LONP1	RNLS	RNLS:LONP1	0.00455512	-2.006	A549
LONP1	SETDB2	SETDB2:LONP1	0.197396	-0.911465	A549
LONP1	STAMBPL1	STAMBPL1:LONP1	0.795546	0.183223	A549
LPA	ACTA2	ACTA2:LPA	0.761865	0.214277	A549
LPA	ATAD1	ATAD1:LPA	0.398123	0.59749	A549
LPA	DMRTA1	DMRTA1:LPA	0.344582	0.668322	A549
LPA	ELAC1	ELAC1:LPA	0.126579	-1.08027	A549
LPA	ELAVL2	ELAVL2:LPA	0.889714	-0.0980517	A549
LPA	FNDC3A	FNDC3A:LPA	0.267825	0.783535	A549
LPA	FOCAD	FOCAD:LPA	0.537678	0.43581	A549
LPA	HACD4	HACD4:LPA	0.393634	-0.603194	A549
LPA	ITM2B	ITM2B:LPA	0.494089	0.483533	A549
LPA	KLHL9	KLHL9:LPA	0.35195	-0.658185	A549
LPA	MBD2	MBD2:LPA	0.119645	-1.10045	A549
LPA	ME2	ME2:LPA	0.367565	0.637134	A549
LPA	MRO	MRO:LPA	0.745078	-0.229906	A549
LPA	NGC-1	NGC-1:LPA	0.484041	0.494846	A549
LPA	NGC-1	NGC-1:LPA	0.675751	-0.29576	A549
LPA	NGC-21	NGC-21:LPA	0.534742	-0.43896	A549
LPA	NGC-21	NGC-21:LPA	0.620352	0.350267	A549
LPA	PAPSS2	PAPSS2:LPA	0.358886	0.648763	A549
LPAR1	ACTA2	ACTA2:LPAR1	0.625837	0.344781	A549
LPAR1	ATAD1	ATAD1:LPAR1	0.83218	0.14984	A549
LPAR1	DMRTA1	DMRTA1:LPAR1	0.868852	-0.116755	A549
LPAR1	ELAC1	ELAC1:LPAR1	0.346068	0.666267	A549
LPAR1	ELAVL2	ELAVL2:LPAR1	0.186027	0.935094	A549
LPAR1	FNDC3A	FNDC3A:LPAR1	0.337274	0.678515	A549
LPAR1	FOCAD	FOCAD:LPAR1	0.811872	-0.1683	A549
LPAR1	HACD4	HACD4:LPAR1	0.500605	0.476263	A549
LPAR1	ITM2B	ITM2B:LPAR1	0.673478	0.29796	A549
LPAR1	KLHL9	KLHL9:LPAR1	0.403557	0.590636	A549
LPAR1	MBD2	MBD2:LPAR1	0.281145	0.762085	A549
LPAR1	ME2	ME2:LPAR1	0.0571895	1.34482	A549
LPAR1	MRO	MRO:LPAR1	0.684095	0.287709	A549
LPAR1	NGC-1	NGC-1:LPAR1	0.874618	0.111578	A549
LPAR1	NGC-1	NGC-1:LPAR1	0.583296	-0.387902	A549
LPAR1	NGC-21	NGC-21:LPAR1	0.868106	-0.117426	A549
LPAR1	NGC-21	NGC-21:LPAR1	0.566534	0.405288	A549
LPAR1	PAPSS2	PAPSS2:LPAR1	0.281185	0.762021	A549
LPAR1	RCBTB1	RCBTB1:LPAR1	0.401873	0.592754	A549
LPAR1	RCBTB2	RCBTB2:LPAR1	0.120015	1.09935	A549
LPAR1	RNASEH2B	RNASEH2B:LPAR1	0.307482	0.721617	A549
LPAR1	RNLS	RNLS:LPAR1	0.36665	0.638352	A549
LPAR1	SETDB2	SETDB2:LPAR1	0.0355613	1.48627	A549
LPAR1	STAMBPL1	STAMBPL1:LPAR1	0.35949	0.647948	A549
LPAR2	ACTA2	ACTA2:LPAR2	0.777858	0.199483	A549
LPAR2	ATAD1	ATAD1:LPAR2	0.715792	0.257449	A549
LPAR2	DMRTA1	DMRTA1:LPAR2	0.618824	-0.351798	A549
LPAR2	ELAC1	ELAC1:LPAR2	0.868098	0.117432	A549
LPAR2	ELAVL2	ELAVL2:LPAR2	0.485605	-0.493077	A549
LPAR2	FNDC3A	FNDC3A:LPAR2	0.42593	0.562981	A549
LPAR2	FOCAD	FOCAD:LPAR2	0.460682	0.52165	A549
LPAR2	HACD4	HACD4:LPAR2	0.946881	0.0471101	A549
LPAR2	ITM2B	ITM2B:LPAR2	0.563653	-0.4083	A549
LPAR2	KLHL9	KLHL9:LPAR2	0.797698	-0.181251	A549
LPAR2	MBD2	MBD2:LPAR2	0.326418	-0.693922	A549
LPAR2	ME2	ME2:LPAR2	0.41227	0.57976	A549
LPAR2	MRO	MRO:LPAR2	0.150046	-1.01779	A549
LPAR2	NGC-1	NGC-1:LPAR2	0.965641	-0.030459	A549
LPAR2	NGC-1	NGC-1:LPAR2	0.973625	0.0233781	A549
LPAR2	NGC-21	NGC-21:LPAR2	0.961194	0.0344045	A549
LPAR2	NGC-21	NGC-21:LPAR2	0.974019	-0.0230291	A549
LPAR2	PAPSS2	PAPSS2:LPAR2	0.365463	-0.639935	A549
LPAR2	RCBTB1	RCBTB1:LPAR2	0.856716	0.127673	A549
LPAR2	RCBTB2	RCBTB2:LPAR2	0.799841	0.179289	A549
LPAR2	RNASEH2B	RNASEH2B:LPAR2	0.848848	0.134766	A549
LPAR2	RNLS	RNLS:LPAR2	0.8699	0.115814	A549
LPAR2	SETDB2	SETDB2:LPAR2	0.770153	-0.206599	A549
LPAR2	STAMBPL1	STAMBPL1:LPAR2	0.645523	-0.325262	A549
LPAR3	ACTA2	ACTA2:LPAR3	0.613323	-0.357326	A549
LPAR3	ATAD1	ATAD1:LPAR3	0.71057	0.262401	A549
LPAR3	DMRTA1	DMRTA1:LPAR3	0.214477	0.877765	A549
LPAR3	ELAC1	ELAC1:LPAR3	0.807874	-0.171947	A549
LPAR3	ELAVL2	ELAVL2:LPAR3	0.582581	-0.388639	A549
LPAR3	FNDC3A	FNDC3A:LPAR3	0.636877	-0.333804	A549
LPAR3	FOCAD	FOCAD:LPAR3	0.299639	0.733416	A549
LPAR3	HACD4	HACD4:LPAR3	0.200972	0.904238	A549
LPAR3	ITM2B	ITM2B:LPAR3	0.654976	0.315978	A549
LPAR3	KLHL9	KLHL9:LPAR3	0.386596	0.612218	A549
LPAR3	MBD2	MBD2:LPAR3	0.0243034	-1.59262	A549
LPAR3	ME2	ME2:LPAR3	0.655761	-0.315209	A549
LPAR3	MRO	MRO:LPAR3	0.0480869	1.39767	A549
LPAR3	NGC-1	NGC-1:LPAR3	0.747866	0.227303	A549
LPAR3	NGC-1	NGC-1:LPAR3	0.666057	0.305163	A549
LPAR3	NGC-21	NGC-21:LPAR3	0.794712	-0.183987	A549
LPAR3	NGC-21	NGC-21:LPAR3	0.695703	-0.276569	A549
LPAR3	PAPSS2	PAPSS2:LPAR3	0.438097	0.548298	A549
LPAR3	RCBTB1	RCBTB1:LPAR3	0.0156822	-1.70853	A549
LPAR3	RCBTB2	RCBTB2:LPAR3	0.433645	0.553643	A549
LPAR3	RNASEH2B	RNASEH2B:LPAR3	0.152845	-1.01085	A549
LPAR3	RNLS	RNLS:LPAR3	0.417899	0.572807	A549
LPAR3	SETDB2	SETDB2:LPAR3	0.259228	-0.797771	A549
LPAR3	STAMBPL1	STAMBPL1:LPAR3	0.49135	-0.486604	A549
LPAR4	ACTA2	ACTA2:LPAR4	0.858665	0.125918	A549
LPAR4	ATAD1	ATAD1:LPAR4	0.0469534	1.40482	A549
LPAR4	DMRTA1	DMRTA1:LPAR4	0.472218	-0.508322	A549
LPAR4	ELAC1	ELAC1:LPAR4	0.735435	0.238934	A549
LPAR4	ELAVL2	ELAVL2:LPAR4	0.784732	0.193152	A549
LPAR4	FNDC3A	FNDC3A:LPAR4	0.56787	0.403894	A549
LPAR4	FOCAD	FOCAD:LPAR4	0.163133	0.98614	A549
LPAR4	HACD4	HACD4:LPAR4	0.96849	-0.027932	A549
LPAR4	ITM2B	ITM2B:LPAR4	0.897457	0.0911281	A549
LPAR4	KLHL9	KLHL9:LPAR4	0.675659	-0.29585	A549
LPAR4	MBD2	MBD2:LPAR4	0.926788	0.0649738	A549
LPAR4	ME2	ME2:LPAR4	0.94453	0.0491984	A549
LPAR4	MRO	MRO:LPAR4	0.769913	-0.206821	A549
LPAR4	NGC-1	NGC-1:LPAR4	0.798441	0.180571	A549
LPAR4	NGC-1	NGC-1:LPAR4	0.830957	0.150949	A549
LPAR4	NGC-21	NGC-21:LPAR4	0.795354	-0.183398	A549
LPAR4	NGC-21	NGC-21:LPAR4	0.830398	-0.151456	A549
LPAR4	PAPSS2	PAPSS2:LPAR4	0.920038	0.0709836	A549
LPAR4	RCBTB1	RCBTB1:LPAR4	0.767376	0.209168	A549
LPAR4	RCBTB2	RCBTB2:LPAR4	0.874802	-0.111413	A549
LPAR4	RNASEH2B	RNASEH2B:LPAR4	0.523292	0.451331	A549
LPAR4	RNLS	RNLS:LPAR4	0.972693	-0.0242048	A549
LPAR4	SETDB2	SETDB2:LPAR4	0.781661	0.195978	A549
LPAR4	STAMBPL1	STAMBPL1:LPAR4	0.815548	0.164951	A549
LPAR5	ACTA2	ACTA2:LPAR5	0.544249	-0.428789	A549
LPAR5	ATAD1	ATAD1:LPAR5	0.511723	-0.463973	A549
LPAR5	DMRTA1	DMRTA1:LPAR5	0.614835	0.355805	A549
LPAR5	ELAC1	ELAC1:LPAR5	0.809068	0.170857	A549
LPAR5	ELAVL2	ELAVL2:LPAR5	0.445369	-0.539634	A549
LPAR5	FNDC3A	FNDC3A:LPAR5	0.0352537	1.48877	A549
LPAR5	FOCAD	FOCAD:LPAR5	0.352522	0.657403	A549
LPAR5	HACD4	HACD4:LPAR5	0.38331	-0.616465	A549
LPAR5	ITM2B	ITM2B:LPAR5	0.234193	0.841193	A549
LPAR5	KLHL9	KLHL9:LPAR5	0.72724	-0.246638	A549
LPAR5	MBD2	MBD2:LPAR5	0.236954	-0.836248	A549
LPAR5	ME2	ME2:LPAR5	0.0754775	1.25692	A549
LPAR5	MRO	MRO:LPAR5	0.168048	-0.974748	A549
LPAR5	NGC-1	NGC-1:LPAR5	0.837424	0.145091	A549
LPAR5	NGC-1	NGC-1:LPAR5	0.921431	0.0697429	A549
LPAR5	NGC-21	NGC-21:LPAR5	0.835934	-0.146439	A549
LPAR5	NGC-21	NGC-21:LPAR5	0.921452	-0.0697246	A549
LPAR5	PAPSS2	PAPSS2:LPAR5	0.884922	-0.102341	A549
LPAR5	RCBTB1	RCBTB1:LPAR5	0.0616919	1.32123	A549
LPAR5	RCBTB2	RCBTB2:LPAR5	0.403483	-0.590729	A549
LPAR5	RNASEH2B	RNASEH2B:LPAR5	0.890122	0.0976867	A549
LPAR5	RNLS	RNLS:LPAR5	0.640315	0.330402	A549
LPAR5	SETDB2	SETDB2:LPAR5	0.920215	0.0708262	A549
LPAR5	STAMBPL1	STAMBPL1:LPAR5	0.541324	0.43191	A549
LPAR6	ACTA2	ACTA2:LPAR6	0.869554	0.116125	A549
LPAR6	ATAD1	ATAD1:LPAR6	0.946513	0.0474373	A549
LPAR6	DMRTA1	DMRTA1:LPAR6	0.612306	-0.358351	A549
LPAR6	ELAC1	ELAC1:LPAR6	0.838565	0.144059	A549
LPAR6	ELAVL2	ELAVL2:LPAR6	0.304568	-0.725978	A549
LPAR6	FNDC3A	FNDC3A:LPAR6	0.176215	-0.956362	A549
LPAR6	FOCAD	FOCAD:LPAR6	0.384766	-0.61458	A549
LPAR6	HACD4	HACD4:LPAR6	0.630474	0.340161	A549
LPAR6	ITM2B	ITM2B:LPAR6	0.410904	0.581457	A549
LPAR6	KLHL9	KLHL9:LPAR6	0.560636	0.411464	A549
LPAR6	MBD2	MBD2:LPAR6	0.519092	0.455904	A549
LPAR6	ME2	ME2:LPAR6	0.223209	-0.861284	A549
LPAR6	MRO	MRO:LPAR6	0.937598	-0.0553588	A549
LPAR6	NGC-1	NGC-1:LPAR6	0.885598	-0.101736	A549
LPAR6	NGC-1	NGC-1:LPAR6	0.546097	0.426824	A549
LPAR6	NGC-21	NGC-21:LPAR6	0.903459	0.0857667	A549
LPAR6	NGC-21	NGC-21:LPAR6	0.527168	-0.447128	A549
LPAR6	PAPSS2	PAPSS2:LPAR6	0.573699	-0.397827	A549
LPAR6	RCBTB1	RCBTB1:LPAR6	0.261534	-0.793919	A549
LPAR6	RCBTB2	RCBTB2:LPAR6	0.282226	0.760374	A549
LPAR6	RNASEH2B	RNASEH2B:LPAR6	0.262905	-0.791643	A549
LPAR6	RNLS	RNLS:LPAR6	0.673151	0.298277	A549
LPAR6	SETDB2	SETDB2:LPAR6	0.805681	-0.17395	A549
LPAR6	STAMBPL1	STAMBPL1:LPAR6	0.649625	0.321227	A549
LPA	RCBTB1	RCBTB1:LPA	0.184458	0.938438	A549
LPA	RCBTB2	RCBTB2:LPA	0.666531	0.304702	A549
LPA	RNASEH2B	RNASEH2B:LPA	0.935726	-0.0570232	A549
LPA	RNLS	RNLS:LPA	0.680291	0.291375	A549
LPA	SETDB2	SETDB2:LPA	0.547525	0.425306	A549
LPA	STAMBPL1	STAMBPL1:LPA	0.396836	-0.599122	A549
LPL	ACTA2	ACTA2:LPL	0.0780899	-1.24584	A549
LPL	ATAD1	ATAD1:LPL	0.662528	0.308599	A549
LPL	DMRTA1	DMRTA1:LPL	0.750412	-0.224928	A549
LPL	ELAC1	ELAC1:LPL	0.339034	-0.676047	A549
LPL	ELAVL2	ELAVL2:LPL	0.00792325	-1.8776	A549
LPL	FNDC3A	FNDC3A:LPL	0.988361	-0.0103155	A549
LPL	FOCAD	FOCAD:LPL	0.0622476	1.31842	A549
LPL	HACD4	HACD4:LPL	0.338151	-0.677284	A549
LPL	ITM2B	ITM2B:LPL	0.874291	0.111872	A549
LPL	KLHL9	KLHL9:LPL	0.300913	0.731486	A549
LPL	MBD2	MBD2:LPL	0.035371	-1.48781	A549
LPL	ME2	ME2:LPL	0.0976784	1.17112	A549
LPL	MRO	MRO:LPL	0.280665	0.762845	A549
LPL	NGC-1	NGC-1:LPL	0.968602	0.0278327	A549
LPL	NGC-1	NGC-1:LPL	0.418883	-0.571597	A549
LPL	NGC-21	NGC-21:LPL	0.99286	0.00632772	A549
LPL	NGC-21	NGC-21:LPL	0.398417	0.597118	A549
LPL	PAPSS2	PAPSS2:LPL	0.366422	0.638656	A549
LPL	RCBTB1	RCBTB1:LPL	0.863042	-0.121978	A549
LPL	RCBTB2	RCBTB2:LPL	0.911683	0.0784296	A549
LPL	RNASEH2B	RNASEH2B:LPL	0.261107	-0.794631	A549
LPL	RNLS	RNLS:LPL	0.19027	0.926155	A549
LPL	SETDB2	SETDB2:LPL	0.720786	-0.252726	A549
LPL	STAMBPL1	STAMBPL1:LPL	0.111926	-1.12401	A549
LRBA	ACTA2	ACTA2:LRBA	0.689872	0.282156	A549
LRBA	ATAD1	ATAD1:LRBA	0.251899	0.810166	A549
LRBA	DMRTA1	DMRTA1:LRBA	0.763483	-0.212776	A549
LRBA	ELAC1	ELAC1:LRBA	0.519536	-0.45542	A549
LRBA	ELAVL2	ELAVL2:LRBA	0.840829	-0.142011	A549
LRBA	FNDC3A	FNDC3A:LRBA	0.668165	0.303114	A549
LRBA	FOCAD	FOCAD:LRBA	0.442873	0.542599	A549
LRBA	HACD4	HACD4:LRBA	0.324698	0.696394	A549
LRBA	ITM2B	ITM2B:LRBA	0.315947	0.709102	A549
LRBA	KLHL9	KLHL9:LRBA	0.770259	0.206501	A549
LRBA	MBD2	MBD2:LRBA	0.403436	-0.590789	A549
LRBA	ME2	ME2:LRBA	0.0499459	1.38623	A549
LRBA	MRO	MRO:LRBA	0.297122	0.737248	A549
LRBA	NGC-1	NGC-1:LRBA	0.777663	0.199662	A549
LRBA	NGC-1	NGC-1:LRBA	0.976315	-0.0209933	A549
LRBA	NGC-21	NGC-21:LRBA	0.788591	-0.189604	A549
LRBA	NGC-21	NGC-21:LRBA	0.968399	0.0280127	A549
LRBA	PAPSS2	PAPSS2:LRBA	0.269367	0.781015	A549
LRBA	RCBTB1	RCBTB1:LRBA	0.184338	0.938697	A549
LRBA	RCBTB2	RCBTB2:LRBA	0.619716	0.350904	A549
LRBA	RNASEH2B	RNASEH2B:LRBA	0.681558	0.290153	A549
LRBA	RNLS	RNLS:LRBA	0.86567	-0.119615	A549
LRBA	SETDB2	SETDB2:LRBA	0.392024	0.605249	A549
LRBA	STAMBPL1	STAMBPL1:LRBA	0.714856	0.258336	A549
LRFN5	ACTA2	ACTA2:LRFN5	0.17828	0.951815	A549
LRFN5	ATAD1	ATAD1:LRFN5	0.754148	0.221448	A549
LRFN5	DMRTA1	DMRTA1:LRFN5	0.960281	-0.0352148	A549
LRFN5	ELAC1	ELAC1:LRFN5	0.629054	0.341575	A549
LRFN5	ELAVL2	ELAVL2:LRFN5	0.0340895	1.49837	A549
LRFN5	FNDC3A	FNDC3A:LRFN5	0.878127	-0.10843	A549
LRFN5	FOCAD	FOCAD:LRFN5	0.267715	-0.783715	A549
LRFN5	HACD4	HACD4:LRFN5	0.0685065	1.28811	A549
LRFN5	ITM2B	ITM2B:LRFN5	0.3925	0.604642	A549
LRFN5	KLHL9	KLHL9:LRFN5	0.712562	0.26051	A549
LRFN5	MBD2	MBD2:LRFN5	0.432063	0.555551	A549
LRFN5	ME2	ME2:LRFN5	0.242225	-0.826921	A549
LRFN5	MRO	MRO:LRFN5	0.940851	-0.0524678	A549
LRFN5	NGC-1	NGC-1:LRFN5	0.985732	0.0126451	A549
LRFN5	NGC-1	NGC-1:LRFN5	0.720425	0.253067	A549
LRFN5	NGC-21	NGC-21:LRFN5	0.976436	-0.0208859	A549
LRFN5	NGC-21	NGC-21:LRFN5	0.721977	-0.251601	A549
LRFN5	PAPSS2	PAPSS2:LRFN5	0.906874	-0.0827193	A549
LRFN5	RCBTB1	RCBTB1:LRFN5	0.168103	0.974622	A549
LRFN5	RCBTB2	RCBTB2:LRFN5	0.545068	0.427918	A549
LRFN5	RNASEH2B	RNASEH2B:LRFN5	0.0351714	1.48943	A549
LRFN5	RNLS	RNLS:LRFN5	0.963727	0.0321576	A549
LRFN5	SETDB2	SETDB2:LRFN5	0.390551	0.607135	A549
LRFN5	STAMBPL1	STAMBPL1:LRFN5	0.272094	0.776582	A549
LRG1	ACTA2	ACTA2:LRG1	0.841594	-0.141319	A549
LRG1	ATAD1	ATAD1:LRG1	0.908462	0.081302	A549
LRG1	DMRTA1	DMRTA1:LRG1	0.430685	0.557214	A549
LRG1	ELAC1	ELAC1:LRG1	0.970542	-0.0261126	A549
LRG1	ELAVL2	ELAVL2:LRG1	0.834498	0.147741	A549
LRG1	FNDC3A	FNDC3A:LRG1	0.334262	-0.682757	A549
LRG1	FOCAD	FOCAD:LRG1	0.720562	0.252938	A549
LRG1	HACD4	HACD4:LRG1	0.903827	-0.0854389	A549
LRG1	ITM2B	ITM2B:LRG1	0.097988	1.17004	A549
LRG1	KLHL9	KLHL9:LRG1	0.322541	-0.699506	A549
LRG1	MBD2	MBD2:LRG1	0.957157	-0.0379871	A549
LRG1	ME2	ME2:LRG1	0.186508	-0.934073	A549
LRG1	MRO	MRO:LRG1	0.120266	-1.0986	A549
LRG1	NGC-1	NGC-1:LRG1	0.946925	-0.0470713	A549
LRG1	NGC-1	NGC-1:LRG1	0.900368	0.0885275	A549
LRG1	NGC-21	NGC-21:LRG1	0.913307	0.0769816	A549
LRG1	NGC-21	NGC-21:LRG1	0.929634	-0.0624412	A549
LRG1	PAPSS2	PAPSS2:LRG1	0.983702	-0.0144448	A549
LRG1	RCBTB1	RCBTB1:LRG1	0.432931	-0.554503	A549
LRG1	RCBTB2	RCBTB2:LRG1	0.266802	0.785212	A549
LRG1	RNASEH2B	RNASEH2B:LRG1	0.865886	0.11942	A549
LRG1	RNLS	RNLS:LRG1	0.833778	0.148392	A549
LRG1	SETDB2	SETDB2:LRG1	0.356951	-0.651381	A549
LRG1	STAMBPL1	STAMBPL1:LRG1	0.436666	0.550012	A549
LRIG3	ACTA2	ACTA2:LRIG3	0.918217	-0.0726056	A549
LRIG3	ATAD1	ATAD1:LRIG3	0.383585	0.616109	A549
LRIG3	DMRTA1	DMRTA1:LRIG3	0.402689	-0.591728	A549
LRIG3	ELAC1	ELAC1:LRIG3	0.739913	0.234738	A549
LRIG3	ELAVL2	ELAVL2:LRIG3	0.884958	-0.102309	A549
LRIG3	FNDC3A	FNDC3A:LRIG3	0.437082	0.549513	A549
LRIG3	FOCAD	FOCAD:LRIG3	0.844613	0.13859	A549
LRIG3	HACD4	HACD4:LRIG3	0.290773	0.747006	A549
LRIG3	ITM2B	ITM2B:LRIG3	0.468962	0.512065	A549
LRIG3	KLHL9	KLHL9:LRIG3	0.769043	0.207626	A549
LRIG3	MBD2	MBD2:LRIG3	0.758936	0.216996	A549
LRIG3	ME2	ME2:LRIG3	0.177357	0.953844	A549
LRIG3	MRO	MRO:LRIG3	0.46468	-0.51701	A549
LRIG3	NGC-1	NGC-1:LRIG3	0.990103	-0.00877151	A549
LRIG3	NGC-1	NGC-1:LRIG3	0.848774	0.134833	A549
LRIG3	NGC-21	NGC-21:LRIG3	0.980412	0.0173615	A549
LRIG3	NGC-21	NGC-21:LRIG3	0.868145	-0.117391	A549
LRIG3	PAPSS2	PAPSS2:LRIG3	0.960489	0.0350297	A549
LRIG3	RCBTB1	RCBTB1:LRIG3	0.618426	-0.352197	A549
LRIG3	RCBTB2	RCBTB2:LRIG3	0.319013	0.704623	A549
LRIG3	RNASEH2B	RNASEH2B:LRIG3	0.187205	0.932597	A549
LRIG3	RNLS	RNLS:LRIG3	0.0106815	-1.80521	A549
LRIG3	SETDB2	SETDB2:LRIG3	0.78496	0.192942	A549
LRIG3	STAMBPL1	STAMBPL1:LRIG3	0.516299	0.458955	A549
LRIT2	ACTA2	ACTA2:LRIT2	0.982374	-0.0156217	A549
LRIT2	ATAD1	ATAD1:LRIT2	0.257214	0.801152	A549
LRIT2	DMRTA1	DMRTA1:LRIT2	0.0112164	1.79314	A549
LRIT2	ELAC1	ELAC1:LRIT2	0.620381	0.350237	A549
LRIT2	ELAVL2	ELAVL2:LRIT2	0.795516	-0.18325	A549
LRIT2	FNDC3A	FNDC3A:LRIT2	0.555708	0.416648	A549
LRIT2	FOCAD	FOCAD:LRIT2	0.938312	0.0547241	A549
LRIT2	HACD4	HACD4:LRIT2	0.163099	0.98622	A549
LRIT2	ITM2B	ITM2B:LRIT2	0.876567	0.10983	A549
LRIT2	KLHL9	KLHL9:LRIT2	0.268429	0.782546	A549
LRIT2	MBD2	MBD2:LRIT2	0.221882	0.863758	A549
LRIT2	ME2	ME2:LRIT2	0.376042	0.625939	A549
LRIT2	MRO	MRO:LRIT2	0.247811	0.817191	A549
LRIT2	NGC-1	NGC-1:LRIT2	0.547696	0.425124	A549
LRIT2	NGC-1	NGC-1:LRIT2	0.881929	-0.105022	A549
LRIT2	NGC-21	NGC-21:LRIT2	0.559641	-0.412508	A549
LRIT2	NGC-21	NGC-21:LRIT2	0.862825	0.122173	A549
LRIT2	PAPSS2	PAPSS2:LRIT2	0.479855	0.499596	A549
LRIT2	RCBTB1	RCBTB1:LRIT2	0.762045	0.214109	A549
LRIT2	RCBTB2	RCBTB2:LRIT2	0.417159	0.573718	A549
LRIT2	RNASEH2B	RNASEH2B:LRIT2	0.549154	0.423577	A549
LRIT2	RNLS	RNLS:LRIT2	0.586761	0.384338	A549
LRIT2	SETDB2	SETDB2:LRIT2	0.560242	-0.411877	A549
LRIT2	STAMBPL1	STAMBPL1:LRIT2	0.747783	0.22738	A549
LRP1	ACTA2	ACTA2:LRP1	0.255729	-0.803657	A549
LRP1	ATAD1	ATAD1:LRP1	0.175432	-0.958098	A549
LRP1	DMRTA1	DMRTA1:LRP1	0.495191	0.482301	A549
LRP1	ELAC1	ELAC1:LRP1	0.69126	0.280825	A549
LRP1	ELAVL2	ELAVL2:LRP1	0.581431	-0.389824	A549
LRP1	FNDC3A	FNDC3A:LRP1	0.0847202	-1.219	A549
LRP1	FOCAD	FOCAD:LRP1	0.0785566	-1.24389	A549
LRP1	HACD4	HACD4:LRP1	0.475938	-0.504062	A549
LRP1	ITM2B	ITM2B:LRP1	0.501312	-0.475477	A549
LRP1	KLHL9	KLHL9:LRP1	0.00722978	-1.89934	A549
LRP1	MBD2	MBD2:LRP1	0.720331	-0.253156	A549
LRP1	ME2	ME2:LRP1	0.409824	-0.5828	A549
LRP1	MRO	MRO:LRP1	0.519504	-0.455455	A549
LRP1	NGC-1	NGC-1:LRP1	0.823053	0.158123	A549
LRP1	NGC-1	NGC-1:LRP1	0.54809	0.424705	A549
LRP1	NGC-21	NGC-21:LRP1	0.845455	-0.13783	A549
LRP1	NGC-21	NGC-21:LRP1	0.578299	-0.39306	A549
LRP1	PAPSS2	PAPSS2:LRP1	0.917263	0.0734557	A549
LRP1	RCBTB1	RCBTB1:LRP1	0.433367	-0.553978	A549
LRP1	RCBTB2	RCBTB2:LRP1	0.984339	0.0138797	A549
LRP1	RNASEH2B	RNASEH2B:LRP1	0.779177	0.198267	A549
LRP1	RNLS	RNLS:LRP1	0.798915	-0.180137	A549
LRP1	SETDB2	SETDB2:LRP1	0.154573	-1.00661	A549
LRP1	STAMBPL1	STAMBPL1:LRP1	0.839114	0.143562	A549
LRP6	ACTA2	ACTA2:LRP6	0.130673	-1.06876	A549
LRP6	ATAD1	ATAD1:LRP6	0.369932	0.633993	A549
LRP6	DMRTA1	DMRTA1:LRP6	0.0831277	1.22529	A549
LRP6	ELAC1	ELAC1:LRP6	0.987472	-0.0111033	A549
LRP6	ELAVL2	ELAVL2:LRP6	0.625813	-0.344805	A549
LRP6	FNDC3A	FNDC3A:LRP6	0.167991	-0.97488	A549
LRP6	FOCAD	FOCAD:LRP6	0.905469	-0.0839727	A549
LRP6	HACD4	HACD4:LRP6	0.23667	-0.836755	A549
LRP6	ITM2B	ITM2B:LRP6	0.262124	-0.792939	A549
LRP6	KLHL9	KLHL9:LRP6	0.361726	0.644939	A549
LRP6	MBD2	MBD2:LRP6	0.943444	-0.0501638	A549
LRP6	ME2	ME2:LRP6	0.42628	-0.562556	A549
LRP6	MRO	MRO:LRP6	0.828833	-0.152875	A549
LRP6	NGC-1	NGC-1:LRP6	0.892837	0.0952584	A549
LRP6	NGC-1	NGC-1:LRP6	0.779889	0.197611	A549
LRP6	NGC-21	NGC-21:LRP6	0.904036	-0.085252	A549
LRP6	NGC-21	NGC-21:LRP6	0.771443	-0.205406	A549
LRP6	PAPSS2	PAPSS2:LRP6	0.747485	0.227658	A549
LRP6	RCBTB1	RCBTB1:LRP6	0.0247128	-1.58806	A549
LRP6	RCBTB2	RCBTB2:LRP6	0.190136	0.926435	A549
LRP6	RNASEH2B	RNASEH2B:LRP6	0.607488	-0.363215	A549
LRP6	RNLS	RNLS:LRP6	0.912878	0.0773642	A549
LRP6	SETDB2	SETDB2:LRP6	0.730001	-0.24404	A549
LRP6	STAMBPL1	STAMBPL1:LRP6	0.14343	-1.03459	A549
LRPAP1	ACTA2	ACTA2:LRPAP1	0.637429	0.333257	A549
LRPAP1	ATAD1	ATAD1:LRPAP1	0.598879	-0.371948	A549
LRPAP1	DMRTA1	DMRTA1:LRPAP1	0.801288	-0.177965	A549
LRPAP1	ELAC1	ELAC1:LRPAP1	0.464765	-0.516912	A549
LRPAP1	ELAVL2	ELAVL2:LRPAP1	0.758304	0.217583	A549
LRPAP1	FNDC3A	FNDC3A:LRPAP1	0.365938	0.639302	A549
LRPAP1	FOCAD	FOCAD:LRPAP1	0.690871	0.281198	A549
LRPAP1	HACD4	HACD4:LRPAP1	0.573755	0.397768	A549
LRPAP1	ITM2B	ITM2B:LRPAP1	0.825019	-0.156337	A549
LRPAP1	KLHL9	KLHL9:LRPAP1	0.463623	-0.518234	A549
LRPAP1	MBD2	MBD2:LRPAP1	0.740789	-0.233917	A549
LRPAP1	ME2	ME2:LRPAP1	0.796199	0.182624	A549
LRPAP1	MRO	MRO:LRPAP1	0.589643	-0.38138	A549
LRPAP1	NGC-1	NGC-1:LRPAP1	0.625357	0.345261	A549
LRPAP1	NGC-1	NGC-1:LRPAP1	0.819612	0.161252	A549
LRPAP1	NGC-21	NGC-21:LRPAP1	0.615841	-0.354793	A549
LRPAP1	NGC-21	NGC-21:LRPAP1	0.816441	-0.164137	A549
LRPAP1	PAPSS2	PAPSS2:LRPAP1	0.32013	-0.702999	A549
LRPAP1	RCBTB1	RCBTB1:LRPAP1	0.74005	0.234609	A549
LRPAP1	RCBTB2	RCBTB2:LRPAP1	0.302683	-0.728812	A549
LRPAP1	RNASEH2B	RNASEH2B:LRPAP1	0.664175	0.306995	A549
LRPAP1	RNLS	RNLS:LRPAP1	0.810749	0.169323	A549
LRPAP1	SETDB2	SETDB2:LRPAP1	0.868554	-0.117023	A549
LRPAP1	STAMBPL1	STAMBPL1:LRPAP1	0.756942	-0.218849	A549
LRRC17	ACTA2	ACTA2:LRRC17	0.760008	-0.216	A549
LRRC17	ATAD1	ATAD1:LRRC17	0.663536	0.307617	A549
LRRC17	DMRTA1	DMRTA1:LRRC17	0.703759	0.268878	A549
LRRC17	ELAC1	ELAC1:LRRC17	0.673511	-0.297929	A549
LRRC17	ELAVL2	ELAVL2:LRRC17	0.551321	-0.421281	A549
LRRC17	FNDC3A	FNDC3A:LRRC17	0.225868	0.856357	A549
LRRC17	FOCAD	FOCAD:LRRC17	0.952207	-0.0423806	A549
LRRC17	HACD4	HACD4:LRRC17	0.902202	-0.0868896	A549
LRRC17	ITM2B	ITM2B:LRRC17	0.84306	0.139994	A549
LRRC17	KLHL9	KLHL9:LRRC17	0.859401	0.125254	A549
LRRC17	MBD2	MBD2:LRRC17	0.242708	0.826074	A549
LRRC17	ME2	ME2:LRRC17	0.0875584	1.20804	A549
LRRC17	MRO	MRO:LRRC17	0.437761	-0.548701	A549
LRRC17	NGC-1	NGC-1:LRRC17	0.759513	-0.21646	A549
LRRC17	NGC-1	NGC-1:LRRC17	0.575246	0.396222	A549
LRRC17	NGC-21	NGC-21:LRRC17	0.775231	0.201907	A549
LRRC17	NGC-21	NGC-21:LRRC17	0.57182	-0.399779	A549
LRRC17	PAPSS2	PAPSS2:LRRC17	0.170514	-0.969129	A549
LRRC17	RCBTB1	RCBTB1:LRRC17	0.616092	0.354541	A549
LRRC17	RCBTB2	RCBTB2:LRRC17	0.812881	0.16738	A549
LRRC17	RNASEH2B	RNASEH2B:LRRC17	0.700413	0.272069	A549
LRRC17	RNLS	RNLS:LRRC17	0.515304	0.460045	A549
LRRC17	SETDB2	SETDB2:LRRC17	0.433212	0.554165	A549
LRRC17	STAMBPL1	STAMBPL1:LRRC17	0.636714	0.333965	A549
LRRC26	ACTA2	ACTA2:LRRC26	0.982489	-0.0155199	A549
LRRC26	ATAD1	ATAD1:LRRC26	0.127114	1.07875	A549
LRRC26	DMRTA1	DMRTA1:LRRC26	0.936005	0.0567748	A549
LRRC26	ELAC1	ELAC1:LRRC26	0.435768	0.55109	A549
LRRC26	ELAVL2	ELAVL2:LRRC26	0.219849	-0.86757	A549
LRRC26	FNDC3A	FNDC3A:LRRC26	0.458882	-0.523746	A549
LRRC26	FOCAD	FOCAD:LRRC26	0.0767356	1.25154	A549
LRRC26	HACD4	HACD4:LRRC26	0.872302	-0.113657	A549
LRRC26	ITM2B	ITM2B:LRRC26	0.638526	0.332171	A549
LRRC26	KLHL9	KLHL9:LRRC26	0.17414	0.960972	A549
LRRC26	MBD2	MBD2:LRRC26	0.0605133	-1.32726	A549
LRRC26	ME2	ME2:LRRC26	0.265198	-0.787852	A549
LRRC26	MRO	MRO:LRRC26	0.405873	0.587732	A549
LRRC26	NGC-1	NGC-1:LRRC26	0.372878	-0.6301	A549
LRRC26	NGC-1	NGC-1:LRRC26	0.656789	0.314204	A549
LRRC26	NGC-21	NGC-21:LRRC26	0.367153	0.637682	A549
LRRC26	NGC-21	NGC-21:LRRC26	0.635465	-0.335204	A549
LRRC26	PAPSS2	PAPSS2:LRRC26	0.346015	-0.666339	A549
LRRC26	RCBTB1	RCBTB1:LRRC26	0.284848	-0.756245	A549
LRRC26	RCBTB2	RCBTB2:LRRC26	0.990084	-0.00878785	A549
LRRC26	RNASEH2B	RNASEH2B:LRRC26	0.452704	-0.530977	A549
LRRC26	RNLS	RNLS:LRRC26	0.0949575	1.18073	A549
LRRC26	SETDB2	SETDB2:LRRC26	0.392596	-0.604519	A549
LRRC26	STAMBPL1	STAMBPL1:LRRC26	0.844034	0.139113	A549
LRRC32	ACTA2	ACTA2:LRRC32	0.403268	-0.590999	A549
LRRC32	ATAD1	ATAD1:LRRC32	0.314351	0.711444	A549
LRRC32	DMRTA1	DMRTA1:LRRC32	0.882834	-0.104212	A549
LRRC32	ELAC1	ELAC1:LRRC32	0.609934	0.360743	A549
LRRC32	ELAVL2	ELAVL2:LRRC32	0.262337	0.792585	A549
LRRC32	FNDC3A	FNDC3A:LRRC32	0.0896219	1.20024	A549
LRRC32	FOCAD	FOCAD:LRRC32	0.949407	-0.0448666	A549
LRRC32	HACD4	HACD4:LRRC32	0.202161	0.901858	A549
LRRC32	ITM2B	ITM2B:LRRC32	0.389049	0.609061	A549
LRRC32	KLHL9	KLHL9:LRRC32	0.465626	0.515916	A549
LRRC32	MBD2	MBD2:LRRC32	0.875283	-0.110981	A549
LRRC32	ME2	ME2:LRRC32	0.00978699	1.82664	A549
LRRC32	MRO	MRO:LRRC32	0.0431374	1.43004	A549
LRRC32	NGC-1	NGC-1:LRRC32	0.996335	-0.00324803	A549
LRRC32	NGC-1	NGC-1:LRRC32	0.756132	0.219602	A549
LRRC32	NGC-21	NGC-21:LRRC32	0.980701	0.0171052	A549
LRRC32	NGC-21	NGC-21:LRRC32	0.777843	-0.199497	A549
LRRC32	PAPSS2	PAPSS2:LRRC32	0.829386	-0.152374	A549
LRRC32	RCBTB1	RCBTB1:LRRC32	0.0831568	1.22517	A549
LRRC32	RCBTB2	RCBTB2:LRRC32	0.540676	-0.432602	A549
LRRC32	RNASEH2B	RNASEH2B:LRRC32	0.575836	0.39561	A549
LRRC32	RNLS	RNLS:LRRC32	0.424294	0.564974	A549
LRRC32	SETDB2	SETDB2:LRRC32	0.461406	0.520808	A549
LRRC32	STAMBPL1	STAMBPL1:LRRC32	0.172572	0.964483	A549
LRRC4	ACTA2	ACTA2:LRRC4	0.387485	0.611073	A549
LRRC4	ATAD1	ATAD1:LRRC4	0.247848	-0.817128	A549
LRRC4B	ACTA2	ACTA2:LRRC4B	0.344264	-0.668763	A549
LRRC4B	ATAD1	ATAD1:LRRC4B	0.5967	0.374167	A549
LRRC4B	DMRTA1	DMRTA1:LRRC4B	0.862628	0.12235	A549
LRRC4B	ELAC1	ELAC1:LRRC4B	0.810295	0.169738	A549
LRRC4B	ELAVL2	ELAVL2:LRRC4B	0.516607	-0.458619	A549
LRRC4B	FNDC3A	FNDC3A:LRRC4B	0.490375	0.487701	A549
LRRC4B	FOCAD	FOCAD:LRRC4B	0.180972	0.945946	A549
LRRC4B	HACD4	HACD4:LRRC4B	0.275911	-0.77043	A549
LRRC4B	ITM2B	ITM2B:LRRC4B	0.743895	0.231011	A549
LRRC4B	KLHL9	KLHL9:LRRC4B	0.792161	0.186326	A549
LRRC4B	MBD2	MBD2:LRRC4B	0.778657	0.198746	A549
LRRC4B	ME2	ME2:LRRC4B	0.191698	0.923179	A549
LRRC4B	MRO	MRO:LRRC4B	0.551367	0.421233	A549
LRRC4B	NGC-1	NGC-1:LRRC4B	0.955333	0.0396057	A549
LRRC4B	NGC-1	NGC-1:LRRC4B	0.635908	-0.334764	A549
LRRC4B	NGC-21	NGC-21:LRRC4B	0.99153	-0.00750607	A549
LRRC4B	NGC-21	NGC-21:LRRC4B	0.606535	0.364179	A549
LRRC4B	PAPSS2	PAPSS2:LRRC4B	0.349766	0.661175	A549
LRRC4B	RCBTB1	RCBTB1:LRRC4B	0.651338	0.319545	A549
LRRC4B	RCBTB2	RCBTB2:LRRC4B	0.560778	-0.411315	A549
LRRC4B	RNASEH2B	RNASEH2B:LRRC4B	0.912593	0.0776182	A549
LRRC4B	RNLS	RNLS:LRRC4B	0.470996	0.509725	A549
LRRC4B	SETDB2	SETDB2:LRRC4B	0.0281652	-1.55208	A549
LRRC4B	STAMBPL1	STAMBPL1:LRRC4B	0.594219	0.376699	A549
LRRC4C	ACTA2	ACTA2:LRRC4C	0.234521	-0.840605	A549
LRRC4C	ATAD1	ATAD1:LRRC4C	0.0707368	1.27786	A549
LRRC4C	DMRTA1	DMRTA1:LRRC4C	0.0131617	1.75317	A549
LRRC4C	ELAC1	ELAC1:LRRC4C	0.466877	0.51447	A549
LRRC4C	ELAVL2	ELAVL2:LRRC4C	0.497239	0.480012	A549
LRRC4C	FNDC3A	FNDC3A:LRRC4C	0.475539	0.504518	A549
LRRC4C	FOCAD	FOCAD:LRRC4C	0.234612	0.84044	A549
LRRC4C	HACD4	HACD4:LRRC4C	0.0730475	-1.26751	A549
LRRC4C	ITM2B	ITM2B:LRRC4C	0.299687	0.733344	A549
LRRC4C	KLHL9	KLHL9:LRRC4C	0.130425	1.06945	A549
LRRC4C	MBD2	MBD2:LRRC4C	0.400134	0.594947	A549
LRRC4C	ME2	ME2:LRRC4C	0.70551	-0.267211	A549
LRRC4C	MRO	MRO:LRRC4C	0.933604	0.0589103	A549
LRRC4C	NGC-1	NGC-1:LRRC4C	0.731961	0.242197	A549
LRRC4C	NGC-1	NGC-1:LRRC4C	0.381865	0.61834	A549
LRRC4C	NGC-21	NGC-21:LRRC4C	0.769126	-0.207549	A549
LRRC4C	NGC-21	NGC-21:LRRC4C	0.39147	-0.605958	A549
LRRC4C	PAPSS2	PAPSS2:LRRC4C	0.0606122	1.32675	A549
LRRC4C	RCBTB1	RCBTB1:LRRC4C	0.0910273	-1.19501	A549
LRRC4C	RCBTB2	RCBTB2:LRRC4C	0.0722873	1.27089	A549
LRRC4C	RNASEH2B	RNASEH2B:LRRC4C	0.38128	-0.6191	A549
LRRC4C	RNLS	RNLS:LRRC4C	0.100161	1.16253	A549
LRRC4C	SETDB2	SETDB2:LRRC4C	0.622323	0.348293	A549
LRRC4C	STAMBPL1	STAMBPL1:LRRC4C	0.590121	-0.380891	A549
LRRC4	DMRTA1	DMRTA1:LRRC4	0.944696	0.0490508	A549
LRRC4	ELAC1	ELAC1:LRRC4	0.406258	-0.58725	A549
LRRC4	ELAVL2	ELAVL2:LRRC4	0.392908	-0.604121	A549
LRRC4	FNDC3A	FNDC3A:LRRC4	0.674947	0.296538	A549
LRRC4	FOCAD	FOCAD:LRRC4	0.391302	-0.606173	A549
LRRC4	HACD4	HACD4:LRRC4	0.792698	-0.185834	A549
LRRC4	ITM2B	ITM2B:LRRC4	0.763373	-0.212878	A549
LRRC4	KLHL9	KLHL9:LRRC4	0.812947	0.16732	A549
LRRC4	MBD2	MBD2:LRRC4	0.305863	0.724036	A549
LRRC4	ME2	ME2:LRRC4	0.326915	0.69321	A549
LRRC4	MRO	MRO:LRRC4	0.0958416	-1.17758	A549
LRRC4	NGC-1	NGC-1:LRRC4	0.704889	-0.267802	A549
LRRC4	NGC-1	NGC-1:LRRC4	0.795313	0.183436	A549
LRRC4	NGC-21	NGC-21:LRRC4	0.711784	0.261248	A549
LRRC4	NGC-21	NGC-21:LRRC4	0.799901	-0.179234	A549
LRRC4	PAPSS2	PAPSS2:LRRC4	0.122034	-1.09339	A549
LRRC4	RCBTB1	RCBTB1:LRRC4	0.450769	-0.533254	A549
LRRC4	RCBTB2	RCBTB2:LRRC4	0.286684	-0.753369	A549
LRRC4	RNASEH2B	RNASEH2B:LRRC4	0.348369	-0.663095	A549
LRRC4	RNLS	RNLS:LRRC4	0.896187	-0.0922629	A549
LRRC4	SETDB2	SETDB2:LRRC4	0.736177	-0.238239	A549
LRRC4	STAMBPL1	STAMBPL1:LRRC4	0.710505	-0.262462	A549
LRRC55	ACTA2	ACTA2:LRRC55	0.854176	-0.129961	A549
LRRC55	ATAD1	ATAD1:LRRC55	0.747597	-0.227553	A549
LRRC55	DMRTA1	DMRTA1:LRRC55	0.545643	-0.427306	A549
LRRC55	ELAC1	ELAC1:LRRC55	0.893586	0.0945885	A549
LRRC55	ELAVL2	ELAVL2:LRRC55	0.767794	0.208782	A549
LRRC55	FNDC3A	FNDC3A:LRRC55	0.604028	0.366718	A549
LRRC55	FOCAD	FOCAD:LRRC55	0.777063	0.200217	A549
LRRC55	HACD4	HACD4:LRRC55	0.921135	0.0700066	A549
LRRC55	ITM2B	ITM2B:LRRC55	0.981684	-0.0162334	A549
LRRC55	KLHL9	KLHL9:LRRC55	0.734648	0.239673	A549
LRRC55	MBD2	MBD2:LRRC55	0.830791	-0.1511	A549
LRRC55	ME2	ME2:LRRC55	0.249337	0.81456	A549
LRRC55	MRO	MRO:LRRC55	0.989003	0.00974653	A549
LRRC55	NGC-1	NGC-1:LRRC55	0.832671	0.149396	A549
LRRC55	NGC-1	NGC-1:LRRC55	0.621027	0.34959	A549
LRRC55	NGC-21	NGC-21:LRRC55	0.809654	-0.170323	A549
LRRC55	NGC-21	NGC-21:LRRC55	0.600067	-0.370739	A549
LRRC55	PAPSS2	PAPSS2:LRRC55	0.319499	0.703916	A549
LRRC55	RCBTB1	RCBTB1:LRRC55	0.727381	0.246505	A549
LRRC55	RCBTB2	RCBTB2:LRRC55	0.588586	-0.382465	A549
LRRC55	RNASEH2B	RNASEH2B:LRRC55	0.581285	0.389975	A549
LRRC55	RNLS	RNLS:LRRC55	0.367633	-0.637043	A549
LRRC55	SETDB2	SETDB2:LRRC55	0.770869	0.205936	A549
LRRC55	STAMBPL1	STAMBPL1:LRRC55	0.813826	-0.166519	A549
LRRC8A	ACTA2	ACTA2:LRRC8A	0.865026	0.120194	A549
LRRC8A	ATAD1	ATAD1:LRRC8A	0.368834	-0.635448	A549
LRRC8A	DMRTA1	DMRTA1:LRRC8A	0.476059	0.503924	A549
LRRC8A	ELAC1	ELAC1:LRRC8A	0.825876	-0.155559	A549
LRRC8A	ELAVL2	ELAVL2:LRRC8A	0.858738	0.125852	A549
LRRC8A	FNDC3A	FNDC3A:LRRC8A	0.734479	0.239832	A549
LRRC8A	FOCAD	FOCAD:LRRC8A	0.544407	-0.428622	A549
LRRC8A	HACD4	HACD4:LRRC8A	0.790869	-0.187512	A549
LRRC8A	ITM2B	ITM2B:LRRC8A	0.976643	-0.0207023	A549
LRRC8A	KLHL9	KLHL9:LRRC8A	0.655787	-0.315184	A549
LRRC8A	MBD2	MBD2:LRRC8A	0.655889	0.315084	A549
LRRC8A	ME2	ME2:LRRC8A	0.833294	0.148831	A549
LRRC8A	MRO	MRO:LRRC8A	0.837073	0.145408	A549
LRRC8A	NGC-1	NGC-1:LRRC8A	0.696678	0.275636	A549
LRRC8A	NGC-1	NGC-1:LRRC8A	0.908429	-0.0813316	A549
LRRC8A	NGC-21	NGC-21:LRRC8A	0.673039	-0.298386	A549
LRRC8A	NGC-21	NGC-21:LRRC8A	0.924035	0.0674246	A549
LRRC8A	PAPSS2	PAPSS2:LRRC8A	0.73794	0.236585	A549
LRRC8A	RCBTB1	RCBTB1:LRRC8A	0.000515998	2.45529	A549
LRRC8A	RCBTB2	RCBTB2:LRRC8A	0.734243	-0.240053	A549
LRRC8A	RNASEH2B	RNASEH2B:LRRC8A	0.491867	0.486025	A549
LRRC8A	RNLS	RNLS:LRRC8A	0.30002	-0.732839	A549
LRRC8A	SETDB2	SETDB2:LRRC8A	0.872016	-0.113914	A549
LRRC8A	STAMBPL1	STAMBPL1:LRRC8A	0.759622	0.216358	A549
LRRK1	ACTA2	ACTA2:LRRK1	0.379791	0.621039	A549
LRRK1	ATAD1	ATAD1:LRRK1	0.0583922	-1.33837	A549
LRRK1	DMRTA1	DMRTA1:LRRK1	0.296731	0.737844	A549
LRRK1	ELAC1	ELAC1:LRRK1	0.162258	-0.988195	A549
LRRK1	ELAVL2	ELAVL2:LRRK1	0.121719	1.09432	A549
LRRK1	FNDC3A	FNDC3A:LRRK1	0.479335	0.500187	A549
LRRK1	FOCAD	FOCAD:LRRK1	0.401524	-0.593193	A549
LRRK1	HACD4	HACD4:LRRK1	0.122313	-1.09258	A549
LRRK1	ITM2B	ITM2B:LRRK1	0.571039	0.400592	A549
LRRK1	KLHL9	KLHL9:LRRK1	0.14399	-1.03315	A549
LRRK1	MBD2	MBD2:LRRK1	0.809836	-0.170157	A549
LRRK1	ME2	ME2:LRRK1	0.894189	-0.0940494	A549
LRRK1	MRO	MRO:LRRK1	0.455332	0.527895	A549
LRRK1	NGC-1	NGC-1:LRRK1	0.339074	-0.675991	A549
LRRK1	NGC-1	NGC-1:LRRK1	0.995373	0.00410047	A549
LRRK1	NGC-21	NGC-21:LRRK1	0.320175	0.702933	A549
LRRK1	NGC-21	NGC-21:LRRK1	0.964858	0.0311541	A549
LRRK1	PAPSS2	PAPSS2:LRRK1	0.189712	0.927323	A549
LRRK1	RCBTB1	RCBTB1:LRRK1	0.0270847	1.56291	A549
LRRK1	RCBTB2	RCBTB2:LRRK1	0.000963352	-2.33417	A549
LRRK1	RNASEH2B	RNASEH2B:LRRK1	0.0266692	1.56718	A549
LRRK1	RNLS	RNLS:LRRK1	0.856803	-0.127594	A549
LRRK1	SETDB2	SETDB2:LRRK1	0.558276	0.413943	A549
LRRK1	STAMBPL1	STAMBPL1:LRRK1	0.747395	-0.227742	A549
LRRK2	ACTA2	ACTA2:LRRK2	0.877374	0.109106	A549
LRRK2	ATAD1	ATAD1:LRRK2	0.724064	0.249631	A549
LRRK2	DMRTA1	DMRTA1:LRRK2	0.679471	-0.292166	A549
LRRK2	ELAC1	ELAC1:LRRK2	0.887378	0.100142	A549
LRRK2	ELAVL2	ELAVL2:LRRK2	0.729892	0.244143	A549
LRRK2	FNDC3A	FNDC3A:LRRK2	0.669556	-0.301764	A549
LRRK2	FOCAD	FOCAD:LRRK2	0.166887	0.977417	A549
LRRK2	HACD4	HACD4:LRRK2	0.422591	0.567054	A549
LRRK2	ITM2B	ITM2B:LRRK2	0.218671	-0.869791	A549
LRRK2	KLHL9	KLHL9:LRRK2	0.670068	0.301266	A549
LRRK2	MBD2	MBD2:LRRK2	0.468528	0.512565	A549
LRRK2	ME2	ME2:LRRK2	0.457078	-0.525851	A549
LRRK2	MRO	MRO:LRRK2	0.114239	1.11682	A549
LRRK2	NGC-1	NGC-1:LRRK2	0.948609	0.0455756	A549
LRRK2	NGC-1	NGC-1:LRRK2	0.625062	-0.345555	A549
LRRK2	NGC-21	NGC-21:LRRK2	0.981125	-0.0167288	A549
LRRK2	NGC-21	NGC-21:LRRK2	0.60059	0.370207	A549
LRRK2	PAPSS2	PAPSS2:LRRK2	0.400248	0.594803	A549
LRRK2	RCBTB1	RCBTB1:LRRK2	0.666185	-0.305038	A549
LRRK2	RCBTB2	RCBTB2:LRRK2	0.609774	0.360904	A549
LRRK2	RNASEH2B	RNASEH2B:LRRK2	0.672341	-0.299062	A549
LRRK2	RNLS	RNLS:LRRK2	0.568227	0.403521	A549
LRRK2	SETDB2	SETDB2:LRRK2	0.972155	-0.0246823	A549
LRRK2	STAMBPL1	STAMBPL1:LRRK2	0.862967	-0.122046	A549
LRRN3	ACTA2	ACTA2:LRRN3	0.741575	0.233181	A549
LRRN3	ATAD1	ATAD1:LRRN3	0.840154	-0.142621	A549
LRRN3	DMRTA1	DMRTA1:LRRN3	0.607817	-0.362882	A549
LRRN3	ELAC1	ELAC1:LRRN3	0.478282	0.501387	A549
LRRN3	ELAVL2	ELAVL2:LRRN3	0.815976	-0.164561	A549
LRRN3	FNDC3A	FNDC3A:LRRN3	0.419369	-0.571	A549
LRRN3	FOCAD	FOCAD:LRRN3	0.350484	-0.660191	A549
LRRN3	HACD4	HACD4:LRRN3	0.632942	-0.337707	A549
LRRN3	ITM2B	ITM2B:LRRN3	0.716901	0.256399	A549
LRRN3	KLHL9	KLHL9:LRRN3	0.773599	0.203413	A549
LRRN3	MBD2	MBD2:LRRN3	0.363344	-0.642769	A549
LRRN3	ME2	ME2:LRRN3	0.125164	-1.08432	A549
LRRN3	MRO	MRO:LRRN3	0.668651	0.302641	A549
LRRN3	NGC-1	NGC-1:LRRN3	0.774539	-0.202545	A549
LRRN3	NGC-1	NGC-1:LRRN3	0.884857	-0.1024	A549
LRRN3	NGC-21	NGC-21:LRRN3	0.77818	0.199186	A549
LRRN3	NGC-21	NGC-21:LRRN3	0.897801	0.0908207	A549
LRRN3	PAPSS2	PAPSS2:LRRN3	0.157417	-0.999717	A549
LRRN3	RCBTB1	RCBTB1:LRRN3	0.265821	-0.786824	A549
LRRN3	RCBTB2	RCBTB2:LRRN3	0.933232	0.0592407	A549
LRRN3	RNASEH2B	RNASEH2B:LRRN3	0.906405	-0.0831378	A549
LRRN3	RNLS	RNLS:LRRN3	0.749324	0.225943	A549
LRRN3	SETDB2	SETDB2:LRRN3	0.809947	-0.170055	A549
LRRN3	STAMBPL1	STAMBPL1:LRRN3	0.702737	0.269852	A549
LRRTM2	ACTA2	ACTA2:LRRTM2	0.118929	1.10258	A549
LRRTM2	ATAD1	ATAD1:LRRTM2	0.96637	-0.0298125	A549
LRRTM2	DMRTA1	DMRTA1:LRRTM2	0.103587	-1.15096	A549
LRRTM2	ELAC1	ELAC1:LRRTM2	0.612328	0.358328	A549
LRRTM2	ELAVL2	ELAVL2:LRRTM2	0.703315	-0.269302	A549
LRRTM2	FNDC3A	FNDC3A:LRRTM2	0.757686	-0.218157	A549
LRRTM2	FOCAD	FOCAD:LRRTM2	0.846937	-0.136491	A549
LRRTM2	HACD4	HACD4:LRRTM2	0.521457	0.453327	A549
LRRTM2	ITM2B	ITM2B:LRRTM2	0.536539	-0.437031	A549
LRRTM2	KLHL9	KLHL9:LRRTM2	0.720208	0.253272	A549
LRRTM2	MBD2	MBD2:LRRTM2	0.777876	0.199467	A549
LRRTM2	ME2	ME2:LRRTM2	0.999887	9.99057e-05	A549
LRRTM2	MRO	MRO:LRRTM2	0.747898	0.227273	A549
LRRTM2	NGC-1	NGC-1:LRRTM2	0.563088	-0.408892	A549
LRRTM2	NGC-1	NGC-1:LRRTM2	0.38255	-0.617451	A549
LRRTM2	NGC-21	NGC-21:LRRTM2	0.569444	0.402252	A549
LRRTM2	NGC-21	NGC-21:LRRTM2	0.389627	0.60832	A549
LRRTM2	PAPSS2	PAPSS2:LRRTM2	0.506211	-0.470048	A549
LRRTM2	RCBTB1	RCBTB1:LRRTM2	0.897932	0.0907034	A549
LRRTM2	RCBTB2	RCBTB2:LRRTM2	0.661475	0.309626	A549
LRRTM2	RNASEH2B	RNASEH2B:LRRTM2	0.759638	0.216344	A549
LRRTM2	RNLS	RNLS:LRRTM2	0.512124	0.463532	A549
LRRTM2	SETDB2	SETDB2:LRRTM2	0.0814921	1.23185	A549
LRRTM2	STAMBPL1	STAMBPL1:LRRTM2	0.554892	0.417508	A549
LRRTM3	ACTA2	ACTA2:LRRTM3	0.738529	0.236033	A549
LRRTM3	ATAD1	ATAD1:LRRTM3	0.476874	-0.502993	A549
LRRTM3	DMRTA1	DMRTA1:LRRTM3	0.23728	-0.835668	A549
LRRTM3	ELAC1	ELAC1:LRRTM3	0.910764	0.0792489	A549
LRRTM3	ELAVL2	ELAVL2:LRRTM3	0.930192	0.0619447	A549
LRRTM3	FNDC3A	FNDC3A:LRRTM3	0.518602	-0.456439	A549
LRRTM3	FOCAD	FOCAD:LRRTM3	0.562378	-0.409636	A549
LRRTM3	HACD4	HACD4:LRRTM3	0.811712	-0.168446	A549
LRRTM3	ITM2B	ITM2B:LRRTM3	0.199677	-0.906844	A549
LRRTM3	KLHL9	KLHL9:LRRTM3	0.554299	-0.418134	A549
LRRTM3	MBD2	MBD2:LRRTM3	0.366236	-0.638903	A549
LRRTM3	ME2	ME2:LRRTM3	0.885588	-0.101745	A549
LRRTM3	MRO	MRO:LRRTM3	0.652385	-0.318518	A549
LRRTM3	NGC-1	NGC-1:LRRTM3	0.923699	-0.0677236	A549
LRRTM3	NGC-1	NGC-1:LRRTM3	0.701496	-0.271035	A549
LRRTM3	NGC-21	NGC-21:LRRTM3	0.919873	0.0711307	A549
LRRTM3	NGC-21	NGC-21:LRRTM3	0.695944	0.276339	A549
LRRTM3	PAPSS2	PAPSS2:LRRTM3	0.98043	0.0173456	A549
LRRTM3	RCBTB1	RCBTB1:LRRTM3	0.0916853	-1.19259	A549
LRRTM3	RCBTB2	RCBTB2:LRRTM3	0.756324	0.219423	A549
LRRTM3	RNASEH2B	RNASEH2B:LRRTM3	0.106682	-1.14077	A549
LRRTM3	RNLS	RNLS:LRRTM3	0.0671027	-1.2947	A549
LRRTM3	SETDB2	SETDB2:LRRTM3	0.673203	0.298226	A549
LRRTM3	STAMBPL1	STAMBPL1:LRRTM3	0.420284	-0.569878	A549
LRTOMT	ACTA2	ACTA2:LRTOMT	0.743035	0.231816	A549
LRTOMT	ATAD1	ATAD1:LRTOMT	0.84692	0.136507	A549
LRTOMT	DMRTA1	DMRTA1:LRTOMT	0.763694	0.21258	A549
LRTOMT	ELAC1	ELAC1:LRTOMT	0.389769	-0.608138	A549
LRTOMT	ELAVL2	ELAVL2:LRTOMT	0.764719	-0.211629	A549
LRTOMT	FNDC3A	FNDC3A:LRTOMT	0.722073	0.25151	A549
LRTOMT	FOCAD	FOCAD:LRTOMT	0.701516	-0.271016	A549
LRTOMT	HACD4	HACD4:LRTOMT	0.25788	0.800032	A549
LRTOMT	ITM2B	ITM2B:LRTOMT	0.592559	-0.378395	A549
LRTOMT	KLHL9	KLHL9:LRTOMT	0.820594	-0.160358	A549
LRTOMT	MBD2	MBD2:LRTOMT	0.140172	1.04309	A549
LRTOMT	ME2	ME2:LRTOMT	0.478485	0.501156	A549
LRTOMT	MRO	MRO:LRTOMT	0.298036	-0.735853	A549
LRTOMT	NGC-1	NGC-1:LRTOMT	0.707338	0.265471	A549
LRTOMT	NGC-1	NGC-1:LRTOMT	0.349682	0.661291	A549
LRTOMT	NGC-21	NGC-21:LRTOMT	0.731578	-0.242557	A549
LRTOMT	NGC-21	NGC-21:LRTOMT	0.377348	-0.624229	A549
LRTOMT	PAPSS2	PAPSS2:LRTOMT	0.9434	-0.0502025	A549
LRTOMT	RCBTB1	RCBTB1:LRTOMT	0.462412	0.519639	A549
LRTOMT	RCBTB2	RCBTB2:LRTOMT	0.812067	-0.168122	A549
LRTOMT	RNASEH2B	RNASEH2B:LRTOMT	0.634327	0.336332	A549
LRTOMT	RNLS	RNLS:LRTOMT	0.800094	-0.179058	A549
LRTOMT	SETDB2	SETDB2:LRTOMT	0.715619	0.257614	A549
LRTOMT	STAMBPL1	STAMBPL1:LRTOMT	0.409781	0.582854	A549
LSS	ACTA2	ACTA2:LSS	0.474737	-0.505435	A549
LSS	ATAD1	ATAD1:LSS	0.449032	0.535301	A549
LSS	DMRTA1	DMRTA1:LSS	0.432321	0.555238	A549
LSS	ELAC1	ELAC1:LSS	0.218444	0.87022	A549
LSS	ELAVL2	ELAVL2:LSS	0.804307	0.175205	A549
LSS	FNDC3A	FNDC3A:LSS	0.744685	-0.230273	A549
LSS	FOCAD	FOCAD:LSS	0.752392	-0.223083	A549
LSS	HACD4	HACD4:LSS	0.662454	-0.308672	A549
LSS	ITM2B	ITM2B:LSS	0.465346	0.516239	A549
LSS	KLHL9	KLHL9:LSS	0.271181	-0.778063	A549
LSS	MBD2	MBD2:LSS	0.0173331	-1.68261	A549
LSS	ME2	ME2:LSS	0.742337	-0.232468	A549
LSS	MRO	MRO:LSS	0.269573	0.780679	A549
LSS	NGC-1	NGC-1:LSS	0.629254	-0.341375	A549
LSS	NGC-1	NGC-1:LSS	0.505945	0.470343	A549
LSS	NGC-21	NGC-21:LSS	0.601418	0.369366	A549
LSS	NGC-21	NGC-21:LSS	0.527773	-0.446473	A549
LSS	PAPSS2	PAPSS2:LSS	0.179413	0.949336	A549
LSS	RCBTB1	RCBTB1:LSS	0.131438	-1.06664	A549
LSS	RCBTB2	RCBTB2:LSS	0.229687	-0.849352	A549
LSS	RNASEH2B	RNASEH2B:LSS	0.263752	-0.79024	A549
LSS	RNLS	RNLS:LSS	0.205016	0.896179	A549
LSS	SETDB2	SETDB2:LSS	0.755283	-0.220392	A549
LSS	STAMBPL1	STAMBPL1:LSS	0.462688	-0.519319	A549
LTA4H	ACTA2	ACTA2:LTA4H	0.486675	-0.491868	A549
LTA4H	ATAD1	ATAD1:LTA4H	0.365992	-0.639229	A549
LTA4H	DMRTA1	DMRTA1:LTA4H	0.361669	-0.645016	A549
LTA4H	ELAC1	ELAC1:LTA4H	0.752761	-0.222739	A549
LTA4H	ELAVL2	ELAVL2:LTA4H	0.857611	-0.126866	A549
LTA4H	FNDC3A	FNDC3A:LTA4H	0.080438	-1.23613	A549
LTA4H	FOCAD	FOCAD:LTA4H	0.633599	0.337055	A549
LTA4H	HACD4	HACD4:LTA4H	0.469209	-0.511781	A549
LTA4H	ITM2B	ITM2B:LTA4H	0.819092	0.161724	A549
LTA4H	KLHL9	KLHL9:LTA4H	0.89421	-0.0940302	A549
LTA4H	MBD2	MBD2:LTA4H	0.836462	0.145962	A549
LTA4H	ME2	ME2:LTA4H	0.0943546	-1.18289	A549
LTA4H	MRO	MRO:LTA4H	0.728976	0.245004	A549
LTA4H	NGC-1	NGC-1:LTA4H	0.614032	-0.356613	A549
LTA4H	NGC-1	NGC-1:LTA4H	0.853039	-0.130986	A549
LTA4H	NGC-21	NGC-21:LTA4H	0.591898	0.379072	A549
LTA4H	NGC-21	NGC-21:LTA4H	0.842117	0.140846	A549
LTA4H	PAPSS2	PAPSS2:LTA4H	0.894425	0.0938379	A549
LTA4H	RCBTB1	RCBTB1:LTA4H	0.00168193	-2.22124	A549
LTA4H	RCBTB2	RCBTB2:LTA4H	0.61824	-0.352384	A549
LTA4H	RNASEH2B	RNASEH2B:LTA4H	0.641102	-0.329624	A549
LTA4H	RNLS	RNLS:LTA4H	0.597265	-0.373591	A549
LTA4H	SETDB2	SETDB2:LTA4H	0.982682	-0.0153489	A549
LTA4H	STAMBPL1	STAMBPL1:LTA4H	0.83053	0.151337	A549
LTB4R2	ACTA2	ACTA2:LTB4R2	0.501817	0.474917	A549
LTB4R2	ATAD1	ATAD1:LTB4R2	0.958851	-0.0364838	A549
LTB4R2	DMRTA1	DMRTA1:LTB4R2	0.923348	-0.0680355	A549
LTB4R2	ELAC1	ELAC1:LTB4R2	0.761527	0.21459	A549
LTB4R2	ELAVL2	ELAVL2:LTB4R2	0.977769	0.0197041	A549
LTB4R2	FNDC3A	FNDC3A:LTB4R2	0.740226	0.234445	A549
LTB4R2	FOCAD	FOCAD:LTB4R2	0.537256	0.436262	A549
LTB4R2	HACD4	HACD4:LTB4R2	0.309841	0.718107	A549
LTB4R2	ITM2B	ITM2B:LTB4R2	0.678045	0.293543	A549
LTB4R2	KLHL9	KLHL9:LTB4R2	0.255401	0.804213	A549
LTB4R2	MBD2	MBD2:LTB4R2	0.0210622	-1.6312	A549
LTB4R2	ME2	ME2:LTB4R2	0.0806519	1.23526	A549
LTB4R2	MRO	MRO:LTB4R2	0.561585	0.410468	A549
LTB4R2	NGC-1	NGC-1:LTB4R2	0.822747	0.158401	A549
LTB4R2	NGC-1	NGC-1:LTB4R2	0.833707	0.148456	A549
LTB4R2	NGC-21	NGC-21:LTB4R2	0.832455	-0.149591	A549
LTB4R2	NGC-21	NGC-21:LTB4R2	0.847471	-0.136009	A549
LTB4R2	PAPSS2	PAPSS2:LTB4R2	0.6395	0.331208	A549
LTB4R2	RCBTB1	RCBTB1:LTB4R2	0.130603	1.06895	A549
LTB4R2	RCBTB2	RCBTB2:LTB4R2	0.842859	0.140175	A549
LTB4R2	RNASEH2B	RNASEH2B:LTB4R2	0.865029	-0.120191	A549
LTB4R2	RNLS	RNLS:LTB4R2	0.88674	0.100714	A549
LTB4R2	SETDB2	SETDB2:LTB4R2	0.727537	-0.246359	A549
LTB4R2	STAMBPL1	STAMBPL1:LTB4R2	0.883339	0.103759	A549
LTB4R	ACTA2	ACTA2:LTB4R	0.687013	-0.284902	A549
LTB4R	ATAD1	ATAD1:LTB4R	0.391159	-0.606357	A549
LTB4R	DMRTA1	DMRTA1:LTB4R	0.556206	-0.416123	A549
LTB4R	ELAC1	ELAC1:LTB4R	0.758179	0.217699	A549
LTB4R	ELAVL2	ELAVL2:LTB4R	0.721363	0.252181	A549
LTB4R	FNDC3A	FNDC3A:LTB4R	0.516568	-0.458661	A549
LTB4R	FOCAD	FOCAD:LTB4R	0.238861	-0.832858	A549
LTB4R	HACD4	HACD4:LTB4R	0.616488	0.354144	A549
LTB4R	ITM2B	ITM2B:LTB4R	0.683231	-0.288541	A549
LTB4R	KLHL9	KLHL9:LTB4R	0.905658	0.0838041	A549
LTB4R	MBD2	MBD2:LTB4R	0.0106856	-1.80511	A549
LTB4R	ME2	ME2:LTB4R	0.153727	-1.00868	A549
LTB4R	MRO	MRO:LTB4R	0.419174	-0.571239	A549
LTB4R	NGC-1	NGC-1:LTB4R	0.510607	0.465201	A549
LTB4R	NGC-1	NGC-1:LTB4R	0.646096	0.324698	A549
LTB4R	NGC-21	NGC-21:LTB4R	0.550677	-0.421963	A549
LTB4R	NGC-21	NGC-21:LTB4R	0.68411	-0.287695	A549
LTB4R	PAPSS2	PAPSS2:LTB4R	0.249192	0.81481	A549
LTB4R	RCBTB1	RCBTB1:LTB4R	0.485879	0.492767	A549
LTB4R	RCBTB2	RCBTB2:LTB4R	0.802116	-0.177207	A549
LTB4R	RNASEH2B	RNASEH2B:LTB4R	0.0431038	-1.43027	A549
LTB4R	RNLS	RNLS:LTB4R	0.984209	-0.0139954	A549
LTB4R	SETDB2	SETDB2:LTB4R	0.469059	-0.511953	A549
LTB4R	STAMBPL1	STAMBPL1:LTB4R	0.812327	0.167885	A549
LTBP1	ACTA2	ACTA2:LTBP1	0.748878	0.226358	A549
LTBP1	ATAD1	ATAD1:LTBP1	0.446461	0.53834	A549
LTBP1	DMRTA1	DMRTA1:LTBP1	0.672837	-0.298581	A549
LTBP1	ELAC1	ELAC1:LTBP1	0.588285	0.382773	A549
LTBP1	ELAVL2	ELAVL2:LTBP1	0.78532	-0.19261	A549
LTBP1	FNDC3A	FNDC3A:LTBP1	0.743337	0.231533	A549
LTBP1	FOCAD	FOCAD:LTBP1	0.523011	0.451637	A549
LTBP1	HACD4	HACD4:LTBP1	0.828592	0.153094	A549
LTBP1	ITM2B	ITM2B:LTBP1	0.314083	-0.711839	A549
LTBP1	KLHL9	KLHL9:LTBP1	0.680991	-0.2907	A549
LTBP1	MBD2	MBD2:LTBP1	0.363617	0.642402	A549
LTBP1	ME2	ME2:LTBP1	0.0244608	1.59086	A549
LTBP1	MRO	MRO:LTBP1	0.467869	0.513324	A549
LTBP1	NGC-1	NGC-1:LTBP1	0.827646	0.153953	A549
LTBP1	NGC-1	NGC-1:LTBP1	0.977183	-0.0202235	A549
LTBP1	NGC-21	NGC-21:LTBP1	0.853161	-0.130876	A549
LTBP1	NGC-21	NGC-21:LTBP1	0.938332	0.0547064	A549
LTBP1	PAPSS2	PAPSS2:LTBP1	0.61012	-0.360555	A549
LTBP1	RCBTB1	RCBTB1:LTBP1	0.109302	1.13232	A549
LTBP1	RCBTB2	RCBTB2:LTBP1	0.581232	0.39003	A549
LTBP1	RNASEH2B	RNASEH2B:LTBP1	0.208573	0.889185	A549
LTBP1	RNLS	RNLS:LTBP1	0.749197	0.226061	A549
LTBP1	SETDB2	SETDB2:LTBP1	0.410756	0.58164	A549
LTBP1	STAMBPL1	STAMBPL1:LTBP1	0.481023	0.498268	A549
LTC4S	ACTA2	ACTA2:LTC4S	0.0825884	-1.22744	A549
LTC4S	ATAD1	ATAD1:LTC4S	0.554885	0.417516	A549
LTC4S	DMRTA1	DMRTA1:LTC4S	0.321106	0.701582	A549
LTC4S	ELAC1	ELAC1:LTC4S	0.0909653	-1.19524	A549
LTC4S	ELAVL2	ELAVL2:LTC4S	0.598726	-0.372104	A549
LTC4S	FNDC3A	FNDC3A:LTC4S	0.763089	-0.213141	A549
LTC4S	FOCAD	FOCAD:LTC4S	0.373238	0.629626	A549
LTC4S	HACD4	HACD4:LTC4S	0.078637	-1.24355	A549
LTC4S	ITM2B	ITM2B:LTC4S	0.600665	0.370131	A549
LTC4S	KLHL9	KLHL9:LTC4S	0.566146	-0.405693	A549
LTC4S	MBD2	MBD2:LTC4S	0.631681	0.338961	A549
LTC4S	ME2	ME2:LTC4S	0.878546	0.108055	A549
LTC4S	MRO	MRO:LTC4S	0.823208	-0.157983	A549
LTC4S	NGC-1	NGC-1:LTC4S	0.382169	0.617946	A549
LTC4S	NGC-1	NGC-1:LTC4S	0.736662	0.237784	A549
LTC4S	NGC-21	NGC-21:LTC4S	0.397363	-0.598452	A549
LTC4S	NGC-21	NGC-21:LTC4S	0.75628	-0.219465	A549
LTC4S	PAPSS2	PAPSS2:LTC4S	0.161972	-0.988867	A549
LTC4S	RCBTB1	RCBTB1:LTC4S	0.869876	0.115835	A549
LTC4S	RCBTB2	RCBTB2:LTC4S	0.971084	0.0256316	A549
LTC4S	RNASEH2B	RNASEH2B:LTC4S	0.632183	-0.338461	A549
LTC4S	RNLS	RNLS:LTC4S	0.0917756	-1.19226	A549
LTC4S	SETDB2	SETDB2:LTC4S	0.0234903	-1.60186	A549
LTC4S	STAMBPL1	STAMBPL1:LTC4S	0.0560105	-1.35125	A549
LTF	ACTA2	ACTA2:LTF	0.633947	-0.33671	A549
LTF	ATAD1	ATAD1:LTF	0.421417	0.56849	A549
LTF	DMRTA1	DMRTA1:LTF	0.540126	0.433189	A549
LTF	ELAC1	ELAC1:LTF	0.494084	-0.483539	A549
LTF	ELAVL2	ELAVL2:LTF	0.52989	-0.444186	A549
LTF	FNDC3A	FNDC3A:LTF	0.210624	-0.885192	A549
LTF	FOCAD	FOCAD:LTF	0.621829	0.348787	A549
LTF	HACD4	HACD4:LTF	0.33853	0.676754	A549
LTF	ITM2B	ITM2B:LTF	0.625588	-0.34503	A549
LTF	KLHL9	KLHL9:LTF	0.156674	-1.00151	A549
LTF	MBD2	MBD2:LTF	0.261115	0.794618	A549
LTF	ME2	ME2:LTF	0.306607	-0.722922	A549
LTF	MRO	MRO:LTF	0.68868	-0.2833	A549
LTF	NGC-1	NGC-1:LTF	0.598006	0.372836	A549
LTF	NGC-1	NGC-1:LTF	0.573484	0.39805	A549
LTF	NGC-21	NGC-21:LTF	0.628083	-0.342542	A549
LTF	NGC-21	NGC-21:LTF	0.60623	-0.364487	A549
LTF	PAPSS2	PAPSS2:LTF	0.486657	-0.491889	A549
LTF	RCBTB1	RCBTB1:LTF	0.290907	-0.7468	A549
LTF	RCBTB2	RCBTB2:LTF	0.126951	-1.07921	A549
LTF	RNASEH2B	RNASEH2B:LTF	0.61169	-0.358971	A549
LTF	RNLS	RNLS:LTF	0.93496	-0.0577038	A549
LTF	SETDB2	SETDB2:LTF	0.248245	0.816441	A549
LTF	STAMBPL1	STAMBPL1:LTF	0.500002	-0.476934	A549
LTK	ACTA2	ACTA2:LTK	0.228547	0.851434	A549
LTK	ATAD1	ATAD1:LTK	0.141453	1.03973	A549
LTK	DMRTA1	DMRTA1:LTK	0.127185	-1.07855	A549
LTK	ELAC1	ELAC1:LTK	0.800406	0.178772	A549
LTK	ELAVL2	ELAVL2:LTK	0.519925	0.454995	A549
LTK	FNDC3A	FNDC3A:LTK	0.589156	0.38188	A549
LTK	FOCAD	FOCAD:LTK	0.159433	0.994885	A549
LTK	HACD4	HACD4:LTK	0.996824	-0.00281482	A549
LTK	ITM2B	ITM2B:LTK	0.348401	-0.66305	A549
LTK	KLHL9	KLHL9:LTK	0.234887	0.839946	A549
LTK	MBD2	MBD2:LTK	0.972871	0.0240472	A549
LTK	ME2	ME2:LTK	0.798249	-0.180746	A549
LTK	MRO	MRO:LTK	0.430925	0.556924	A549
LTK	NGC-1	NGC-1:LTK	0.567488	-0.404291	A549
LTK	NGC-1	NGC-1:LTK	0.277059	-0.76859	A549
LTK	NGC-21	NGC-21:LTK	0.565393	0.40648	A549
LTK	NGC-21	NGC-21:LTK	0.273443	0.7744	A549
LTK	PAPSS2	PAPSS2:LTK	0.405552	-0.588134	A549
LTK	RCBTB1	RCBTB1:LTK	0.754293	0.221313	A549
LTK	RCBTB2	RCBTB2:LTK	0.915035	-0.0754415	A549
LTK	RNASEH2B	RNASEH2B:LTK	0.613079	-0.357572	A549
LTK	RNLS	RNLS:LTK	0.692611	-0.27953	A549
LTK	SETDB2	SETDB2:LTK	0.0595135	1.33246	A549
LTK	STAMBPL1	STAMBPL1:LTK	0.571269	0.400352	A549
LVRN	ACTA2	ACTA2:LVRN	0.428944	-0.559322	A549
LVRN	ATAD1	ATAD1:LVRN	0.897773	0.0908456	A549
LVRN	DMRTA1	DMRTA1:LVRN	0.524848	0.449642	A549
LVRN	ELAC1	ELAC1:LVRN	0.265641	0.78712	A549
LVRN	ELAVL2	ELAVL2:LVRN	0.159502	-0.994722	A549
LVRN	FNDC3A	FNDC3A:LVRN	0.797697	0.181252	A549
LVRN	FOCAD	FOCAD:LVRN	0.36903	0.635188	A549
LVRN	HACD4	HACD4:LVRN	0.73936	0.235255	A549
LVRN	ITM2B	ITM2B:LVRN	0.832692	0.149376	A549
LVRN	KLHL9	KLHL9:LVRN	0.707243	0.265562	A549
LVRN	MBD2	MBD2:LVRN	0.260315	-0.795952	A549
LVRN	ME2	ME2:LVRN	0.11516	1.11399	A549
LVRN	MRO	MRO:LVRN	0.64326	0.327493	A549
LVRN	NGC-1	NGC-1:LVRN	0.71897	0.254443	A549
LVRN	NGC-1	NGC-1:LVRN	0.856379	0.127976	A549
LVRN	NGC-21	NGC-21:LVRN	0.737596	-0.236908	A549
LVRN	NGC-21	NGC-21:LVRN	0.863261	-0.121781	A549
LVRN	PAPSS2	PAPSS2:LVRN	0.542781	-0.430355	A549
LVRN	RCBTB1	RCBTB1:LVRN	0.567288	0.4045	A549
LVRN	RCBTB2	RCBTB2:LVRN	0.748622	0.226597	A549
LVRN	RNASEH2B	RNASEH2B:LVRN	0.694935	0.277304	A549
LVRN	RNLS	RNLS:LVRN	0.374192	0.62837	A549
LVRN	SETDB2	SETDB2:LVRN	0.583927	-0.387252	A549
LVRN	STAMBPL1	STAMBPL1:LVRN	0.701643	-0.270895	A549
LXN	ACTA2	ACTA2:LXN	0.69967	0.272778	A549
LXN	ATAD1	ATAD1:LXN	0.170143	0.96997	A549
LXN	DMRTA1	DMRTA1:LXN	0.364189	0.641637	A549
LXN	ELAC1	ELAC1:LXN	0.901586	0.0874392	A549
LXN	ELAVL2	ELAVL2:LXN	0.12976	1.0713	A549
LXN	FNDC3A	FNDC3A:LXN	0.947673	-0.0464073	A549
LXN	FOCAD	FOCAD:LXN	0.300038	0.732812	A549
LXN	HACD4	HACD4:LXN	0.160731	0.991801	A549
LXN	ITM2B	ITM2B:LXN	0.37837	0.622893	A549
LXN	KLHL9	KLHL9:LXN	0.451609	0.532264	A549
LXN	MBD2	MBD2:LXN	0.511432	0.464293	A549
LXN	ME2	ME2:LXN	0.904636	-0.0847165	A549
LXN	MRO	MRO:LXN	0.315011	0.710475	A549
LXN	NGC-1	NGC-1:LXN	0.389037	-0.609077	A549
LXN	NGC-1	NGC-1:LXN	0.69979	-0.272663	A549
LXN	NGC-21	NGC-21:LXN	0.399011	0.596366	A549
LXN	NGC-21	NGC-21:LXN	0.719143	0.254279	A549
LXN	PAPSS2	PAPSS2:LXN	0.35992	0.647369	A549
LXN	RCBTB1	RCBTB1:LXN	0.990413	-0.00849606	A549
LXN	RCBTB2	RCBTB2:LXN	0.293388	0.74297	A549
LXN	RNASEH2B	RNASEH2B:LXN	0.943271	0.050317	A549
LXN	RNLS	RNLS:LXN	0.711069	0.261927	A549
LXN	SETDB2	SETDB2:LXN	0.454203	0.529218	A549
LXN	STAMBPL1	STAMBPL1:LXN	0.94218	0.0512862	A549
LY96	ACTA2	ACTA2:LY96	0.950999	-0.0434529	A549
LY96	ATAD1	ATAD1:LY96	0.904922	-0.0844613	A549
LY96	DMRTA1	DMRTA1:LY96	0.829024	-0.152703	A549
LY96	ELAC1	ELAC1:LY96	0.945078	-0.0487119	A549
LY96	ELAVL2	ELAVL2:LY96	0.835431	0.146895	A549
LY96	FNDC3A	FNDC3A:LY96	0.448705	-0.535687	A549
LY96	FOCAD	FOCAD:LY96	0.225753	-0.856569	A549
LY96	HACD4	HACD4:LY96	0.715517	-0.257709	A549
LY96	ITM2B	ITM2B:LY96	0.906116	0.0833954	A549
LY96	KLHL9	KLHL9:LY96	0.796498	-0.182351	A549
LY96	MBD2	MBD2:LY96	0.99942	-0.000514327	A549
LY96	ME2	ME2:LY96	0.0389418	-1.46004	A549
LY96	MRO	MRO:LY96	0.374652	0.627765	A549
LY96	NGC-1	NGC-1:LY96	0.953897	-0.0408807	A549
LY96	NGC-1	NGC-1:LY96	0.816324	0.164244	A549
LY96	NGC-21	NGC-21:LY96	0.965069	0.030967	A549
LY96	NGC-21	NGC-21:LY96	0.79654	-0.182312	A549
LY96	PAPSS2	PAPSS2:LY96	0.71283	-0.260257	A549
LY96	RCBTB1	RCBTB1:LY96	0.156424	-1.00211	A549
LY96	RCBTB2	RCBTB2:LY96	0.672339	-0.299063	A549
LY96	RNASEH2B	RNASEH2B:LY96	0.401274	-0.593508	A549
LY96	RNLS	RNLS:LY96	0.75797	-0.217893	A549
LY96	SETDB2	SETDB2:LY96	0.904112	0.0851839	A549
LY96	STAMBPL1	STAMBPL1:LY96	0.793165	-0.185405	A549
LYN	ACTA2	ACTA2:LYN	0.18178	-0.944195	A549
LYN	ATAD1	ATAD1:LYN	0.385329	-0.613853	A549
LYN	DMRTA1	DMRTA1:LYN	0.886412	-0.101007	A549
LYN	ELAC1	ELAC1:LYN	0.423584	-0.565841	A549
LYN	ELAVL2	ELAVL2:LYN	0.231875	-0.845377	A549
LYN	FNDC3A	FNDC3A:LYN	0.793097	-0.185468	A549
LYN	FOCAD	FOCAD:LYN	0.490543	0.487512	A549
LYN	HACD4	HACD4:LYN	0.969714	0.026847	A549
LYN	ITM2B	ITM2B:LYN	0.739909	-0.234741	A549
LYN	KLHL9	KLHL9:LYN	0.910496	0.0794877	A549
LYN	MBD2	MBD2:LYN	0.865135	-0.120096	A549
LYN	ME2	ME2:LYN	0.843321	-0.139757	A549
LYN	MRO	MRO:LYN	0.882433	-0.104571	A549
LYN	NGC-1	NGC-1:LYN	0.803175	0.17624	A549
LYN	NGC-1	NGC-1:LYN	0.675195	0.296298	A549
LYN	NGC-21	NGC-21:LYN	0.812279	-0.167928	A549
LYN	NGC-21	NGC-21:LYN	0.660799	-0.310286	A549
LYN	PAPSS2	PAPSS2:LYN	0.698712	-0.273693	A549
LYN	RCBTB1	RCBTB1:LYN	0.255708	-0.803693	A549
LYN	RCBTB2	RCBTB2:LYN	0.526065	-0.448322	A549
LYN	RNASEH2B	RNASEH2B:LYN	0.519201	-0.455785	A549
LYN	RNLS	RNLS:LYN	0.233527	0.842392	A549
LYN	SETDB2	SETDB2:LYN	0.207013	-0.892242	A549
LYN	STAMBPL1	STAMBPL1:LYN	0.869508	-0.116166	A549
LYPLA1	ACTA2	ACTA2:LYPLA1	0.80708	-0.172672	A549
LYPLA1	ATAD1	ATAD1:LYPLA1	0.775364	-0.201784	A549
LYPLA1	DMRTA1	DMRTA1:LYPLA1	0.590226	-0.380783	A549
LYPLA1	ELAC1	ELAC1:LYPLA1	0.882404	0.104597	A549
LYPLA1	ELAVL2	ELAVL2:LYPLA1	0.680495	0.291178	A549
LYPLA1	FNDC3A	FNDC3A:LYPLA1	0.576909	-0.394499	A549
LYPLA1	FOCAD	FOCAD:LYPLA1	0.407734	-0.585405	A549
LYPLA1	HACD4	HACD4:LYPLA1	0.915488	0.0750378	A549
LYPLA1	ITM2B	ITM2B:LYPLA1	0.500329	0.47657	A549
LYPLA1	KLHL9	KLHL9:LYPLA1	0.99476	-0.00464342	A549
LYPLA1	MBD2	MBD2:LYPLA1	0.576379	-0.395048	A549
LYPLA1	ME2	ME2:LYPLA1	0.65704	-0.313958	A549
LYPLA1	MRO	MRO:LYPLA1	0.696418	0.275885	A549
LYPLA1	NGC-1	NGC-1:LYPLA1	0.726836	-0.247019	A549
LYPLA1	NGC-1	NGC-1:LYPLA1	0.932014	-0.0603245	A549
LYPLA1	NGC-21	NGC-21:LYPLA1	0.729916	0.24412	A549
LYPLA1	NGC-21	NGC-21:LYPLA1	0.951522	0.0429886	A549
LYPLA1	PAPSS2	PAPSS2:LYPLA1	0.440015	0.546005	A549
LYPLA1	RCBTB1	RCBTB1:LYPLA1	0.0878773	-1.20682	A549
LYPLA1	RCBTB2	RCBTB2:LYPLA1	0.627682	0.342941	A549
LYPLA1	RNASEH2B	RNASEH2B:LYPLA1	0.868145	-0.11739	A549
LYPLA1	RNLS	RNLS:LYPLA1	0.931365	-0.0609012	A549
LYPLA1	SETDB2	SETDB2:LYPLA1	0.950112	-0.0442407	A549
LYPLA1	STAMBPL1	STAMBPL1:LYPLA1	0.735826	-0.238568	A549
LYPLA2	ACTA2	ACTA2:LYPLA2	0.784103	0.193731	A549
LYPLA2	ATAD1	ATAD1:LYPLA2	0.921931	0.069298	A549
LYPLA2	DMRTA1	DMRTA1:LYPLA2	0.671834	0.299553	A549
LYPLA2	ELAC1	ELAC1:LYPLA2	0.836417	0.146003	A549
LYPLA2	ELAVL2	ELAVL2:LYPLA2	0.905979	-0.0835175	A549
LYPLA2	FNDC3A	FNDC3A:LYPLA2	0.876388	0.10999	A549
LYPLA2	FOCAD	FOCAD:LYPLA2	0.98147	-0.0164235	A549
LYPLA2	HACD4	HACD4:LYPLA2	0.823035	0.158139	A549
LYPLA2	ITM2B	ITM2B:LYPLA2	0.598008	-0.372834	A549
LYPLA2	KLHL9	KLHL9:LYPLA2	0.549206	-0.423522	A549
LYPLA2	MBD2	MBD2:LYPLA2	0.888479	0.0991573	A549
LYPLA2	ME2	ME2:LYPLA2	0.515617	0.459702	A549
LYPLA2	MRO	MRO:LYPLA2	0.807107	-0.172647	A549
LYPLA2	NGC-1	NGC-1:LYPLA2	0.915263	0.0752384	A549
LYPLA2	NGC-1	NGC-1:LYPLA2	0.718905	0.254503	A549
LYPLA2	NGC-21	NGC-21:LYPLA2	0.901492	-0.0875232	A549
LYPLA2	NGC-21	NGC-21:LYPLA2	0.708071	-0.264775	A549
LYPLA2	PAPSS2	PAPSS2:LYPLA2	0.547531	0.425299	A549
LYPLA2	RCBTB1	RCBTB1:LYPLA2	0.767852	-0.208728	A549
LYPLA2	RCBTB2	RCBTB2:LYPLA2	0.794121	0.184529	A549
LYPLA2	RNASEH2B	RNASEH2B:LYPLA2	0.718194	-0.255177	A549
LYPLA2	RNLS	RNLS:LYPLA2	0.607878	-0.362819	A549
LYPLA2	SETDB2	SETDB2:LYPLA2	0.981175	-0.0166849	A549
LYPLA2	STAMBPL1	STAMBPL1:LYPLA2	0.751818	-0.223617	A549
LYPLAL1	ACTA2	ACTA2:LYPLAL1	0.135637	1.05517	A549
LYPLAL1	ATAD1	ATAD1:LYPLAL1	0.952906	-0.04176	A549
LYPLAL1	DMRTA1	DMRTA1:LYPLAL1	0.481886	-0.497288	A549
LYPLAL1	ELAC1	ELAC1:LYPLAL1	0.132153	-1.06467	A549
LYPLAL1	ELAVL2	ELAVL2:LYPLAL1	0.936943	0.0559411	A549
LYPLAL1	FNDC3A	FNDC3A:LYPLAL1	0.441021	-0.544805	A549
LYPLAL1	FOCAD	FOCAD:LYPLAL1	0.372219	-0.630969	A549
LYPLAL1	HACD4	HACD4:LYPLAL1	0.670993	0.300369	A549
LYPLAL1	ITM2B	ITM2B:LYPLAL1	0.885004	0.102268	A549
LYPLAL1	KLHL9	KLHL9:LYPLAL1	0.574676	-0.396813	A549
LYPLAL1	MBD2	MBD2:LYPLAL1	0.689547	0.282468	A549
LYPLAL1	ME2	ME2:LYPLAL1	0.838449	-0.144164	A549
LYPLAL1	MRO	MRO:LYPLAL1	0.959783	0.0356566	A549
LYPLAL1	NGC-1	NGC-1:LYPLAL1	0.95769	-0.0375136	A549
LYPLAL1	NGC-1	NGC-1:LYPLAL1	0.567878	-0.403885	A549
LYPLAL1	NGC-21	NGC-21:LYPLAL1	0.981853	0.0160836	A549
LYPLAL1	NGC-21	NGC-21:LYPLAL1	0.589399	0.381631	A549
LYPLAL1	PAPSS2	PAPSS2:LYPLAL1	0.817766	-0.162931	A549
LYPLAL1	RCBTB1	RCBTB1:LYPLAL1	0.573375	-0.398163	A549
LYPLAL1	RCBTB2	RCBTB2:LYPLAL1	0.842216	0.140757	A549
LYPLAL1	RNASEH2B	RNASEH2B:LYPLAL1	0.61861	0.352012	A549
LYPLAL1	RNLS	RNLS:LYPLAL1	0.357051	-0.651244	A549
LYPLAL1	SETDB2	SETDB2:LYPLAL1	0.871676	0.114219	A549
LYPLAL1	STAMBPL1	STAMBPL1:LYPLAL1	0.757416	-0.218408	A549
LYZ	ACTA2	ACTA2:LYZ	0.250882	0.811908	A549
LYZ	ATAD1	ATAD1:LYZ	0.725524	-0.248255	A549
LYZ	DMRTA1	DMRTA1:LYZ	0.590097	-0.380915	A549
LYZ	ELAC1	ELAC1:LYZ	0.256235	-0.802803	A549
LYZ	ELAVL2	ELAVL2:LYZ	0.554296	0.418137	A549
LYZ	FNDC3A	FNDC3A:LYZ	0.313593	-0.71256	A549
LYZ	FOCAD	FOCAD:LYZ	0.391031	-0.60652	A549
LYZ	HACD4	HACD4:LYZ	0.289508	0.748969	A549
LYZ	ITM2B	ITM2B:LYZ	0.815527	0.164969	A549
LYZ	KLHL9	KLHL9:LYZ	0.939444	-0.0537177	A549
LYZ	MBD2	MBD2:LYZ	0.633026	0.337624	A549
LYZ	ME2	ME2:LYZ	0.97925	-0.0183914	A549
LYZ	MRO	MRO:LYZ	0.492887	-0.484881	A549
LYZ	NGC-1	NGC-1:LYZ	0.866137	-0.119195	A549
LYZ	NGC-1	NGC-1:LYZ	0.887212	-0.100291	A549
LYZ	NGC-21	NGC-21:LYZ	0.884172	0.103013	A549
LYZ	NGC-21	NGC-21:LYZ	0.89867	0.0900445	A549
LYZ	PAPSS2	PAPSS2:LYZ	0.688127	-0.283831	A549
LYZ	RCBTB1	RCBTB1:LYZ	0.811522	0.168618	A549
LYZ	RCBTB2	RCBTB2:LYZ	0.647436	-0.323379	A549
LYZ	RNASEH2B	RNASEH2B:LYZ	0.3048	0.725629	A549
LYZ	RNLS	RNLS:LYZ	0.413008	-0.578846	A549
LYZ	SETDB2	SETDB2:LYZ	0.886562	-0.100873	A549
LYZ	STAMBPL1	STAMBPL1:LYZ	0.932834	0.0595951	A549
MAB21L1	ACTA2	ACTA2:MAB21L1	0.715217	-0.257994	A549
MAB21L1	ATAD1	ATAD1:MAB21L1	0.949913	-0.0444173	A549
MAB21L1	DMRTA1	DMRTA1:MAB21L1	0.871057	-0.114775	A549
MAB21L1	ELAC1	ELAC1:MAB21L1	0.374744	-0.627644	A549
MAB21L1	ELAVL2	ELAVL2:MAB21L1	0.909079	-0.0807516	A549
MAB21L1	FNDC3A	FNDC3A:MAB21L1	0.9783	-0.0192331	A549
MAB21L1	FOCAD	FOCAD:MAB21L1	0.898825	-0.0899061	A549
MAB21L1	HACD4	HACD4:MAB21L1	0.779454	0.198012	A549
MAB21L1	ITM2B	ITM2B:MAB21L1	0.257511	-0.800652	A549
MAB21L1	KLHL9	KLHL9:MAB21L1	0.846222	-0.137137	A549
MAB21L1	MBD2	MBD2:MAB21L1	0.621549	0.349068	A549
MAB21L1	ME2	ME2:MAB21L1	0.538996	0.434398	A549
MAB21L1	MRO	MRO:MAB21L1	0.589395	-0.381635	A549
MAB21L1	NGC-1	NGC-1:MAB21L1	0.85933	-0.125318	A549
MAB21L1	NGC-1	NGC-1:MAB21L1	0.941461	-0.0519251	A549
MAB21L1	NGC-21	NGC-21:MAB21L1	0.868137	0.117398	A549
MAB21L1	NGC-21	NGC-21:MAB21L1	0.93385	0.0586911	A549
MAB21L1	PAPSS2	PAPSS2:MAB21L1	0.806365	-0.173325	A549
MAB21L1	RCBTB1	RCBTB1:MAB21L1	0.856658	0.127724	A549
MAB21L1	RCBTB2	RCBTB2:MAB21L1	0.225779	-0.85652	A549
MAB21L1	RNASEH2B	RNASEH2B:MAB21L1	0.932041	0.0602997	A549
MAB21L1	RNLS	RNLS:MAB21L1	0.908202	-0.0815338	A549
MAB21L1	SETDB2	SETDB2:MAB21L1	0.87165	0.114242	A549
MAB21L1	STAMBPL1	STAMBPL1:MAB21L1	0.970665	-0.0260032	A549
MACF1	ACTA2	ACTA2:MACF1	0.946696	0.0472745	A549
MACF1	ATAD1	ATAD1:MACF1	0.668514	0.302775	A549
MACF1	DMRTA1	DMRTA1:MACF1	0.768002	0.208589	A549
MACF1	ELAC1	ELAC1:MACF1	0.544661	0.42835	A549
MACF1	ELAVL2	ELAVL2:MACF1	0.458287	-0.52444	A549
MACF1	FNDC3A	FNDC3A:MACF1	0.277087	-0.768544	A549
MACF1	FOCAD	FOCAD:MACF1	0.751524	0.223891	A549
MACF1	HACD4	HACD4:MACF1	0.185878	-0.935411	A549
MACF1	ITM2B	ITM2B:MACF1	0.758393	0.2175	A549
MACF1	KLHL9	KLHL9:MACF1	0.914139	0.0762398	A549
MACF1	MBD2	MBD2:MACF1	0.00279401	-2.11392	A549
MACF1	ME2	ME2:MACF1	0.170873	-0.968314	A549
MACF1	MRO	MRO:MACF1	0.789403	0.188858	A549
MACF1	NGC-1	NGC-1:MACF1	0.524446	-0.450078	A549
MACF1	NGC-1	NGC-1:MACF1	0.638912	-0.331789	A549
MACF1	NGC-21	NGC-21:MACF1	0.532172	0.441726	A549
MACF1	NGC-21	NGC-21:MACF1	0.656222	0.314758	A549
MACF1	PAPSS2	PAPSS2:MACF1	0.604671	-0.366065	A549
MACF1	RCBTB1	RCBTB1:MACF1	0.0701527	-1.28052	A549
MACF1	RCBTB2	RCBTB2:MACF1	0.81824	-0.1625	A549
MACF1	RNASEH2B	RNASEH2B:MACF1	0.546048	-0.426875	A549
MACF1	RNLS	RNLS:MACF1	0.56513	-0.406755	A549
MACF1	SETDB2	SETDB2:MACF1	0.61287	-0.357783	A549
MACF1	STAMBPL1	STAMBPL1:MACF1	0.999393	-0.000537966	A549
MACROD2	ACTA2	ACTA2:MACROD2	0.763311	-0.212935	A549
MACROD2	ATAD1	ATAD1:MACROD2	0.267855	0.783485	A549
MACROD2	DMRTA1	DMRTA1:MACROD2	0.123623	1.08876	A549
MACROD2	ELAC1	ELAC1:MACROD2	0.415708	0.575507	A549
MACROD2	ELAVL2	ELAVL2:MACROD2	0.399218	0.596104	A549
MACROD2	FNDC3A	FNDC3A:MACROD2	0.988564	0.0101354	A549
MACROD2	FOCAD	FOCAD:MACROD2	0.586462	0.384645	A549
MACROD2	HACD4	HACD4:MACROD2	0.271768	0.777111	A549
MACROD2	ITM2B	ITM2B:MACROD2	0.898822	-0.0899085	A549
MACROD2	KLHL9	KLHL9:MACROD2	0.924211	0.0672679	A549
MACROD2	MBD2	MBD2:MACROD2	0.195521	0.915292	A549
MACROD2	ME2	ME2:MACROD2	0.365688	0.639634	A549
MACROD2	MRO	MRO:MACROD2	0.453715	0.52979	A549
MACROD2	NGC-1	NGC-1:MACROD2	0.825499	0.155901	A549
MACROD2	NGC-1	NGC-1:MACROD2	0.91255	0.0776561	A549
MACROD2	NGC-21	NGC-21:MACROD2	0.841257	-0.141623	A549
MACROD2	NGC-21	NGC-21:MACROD2	0.920602	-0.0704811	A549
MACROD2	PAPSS2	PAPSS2:MACROD2	0.373939	-0.628703	A549
MACROD2	RCBTB1	RCBTB1:MACROD2	0.0176558	-1.67779	A549
MACROD2	RCBTB2	RCBTB2:MACROD2	0.404456	0.589507	A549
MACROD2	RNASEH2B	RNASEH2B:MACROD2	0.327116	-0.692922	A549
MACROD2	RNLS	RNLS:MACROD2	0.346952	0.665046	A549
MACROD2	SETDB2	SETDB2:MACROD2	0.243989	-0.823832	A549
MACROD2	STAMBPL1	STAMBPL1:MACROD2	0.92172	0.0694854	A549
MAD2L1	ACTA2	ACTA2:MAD2L1	0.624297	-0.34632	A549
MAD2L1	ATAD1	ATAD1:MAD2L1	0.135468	-1.05563	A549
MAD2L1	DMRTA1	DMRTA1:MAD2L1	0.31385	0.712182	A549
MAD2L1	ELAC1	ELAC1:MAD2L1	0.441351	-0.544412	A549
MAD2L1	ELAVL2	ELAVL2:MAD2L1	0.355561	0.653266	A549
MAD2L1	FNDC3A	FNDC3A:MAD2L1	0.966578	-0.029628	A549
MAD2L1	FOCAD	FOCAD:MAD2L1	0.258626	-0.798779	A549
MAD2L1	HACD4	HACD4:MAD2L1	0.26444	0.789101	A549
MAD2L1	ITM2B	ITM2B:MAD2L1	0.660454	-0.310622	A549
MAD2L1	KLHL9	KLHL9:MAD2L1	0.573362	0.398177	A549
MAD2L1	MBD2	MBD2:MAD2L1	0.273095	0.774963	A549
MAD2L1	ME2	ME2:MAD2L1	0.6163	-0.354332	A549
MAD2L1	MRO	MRO:MAD2L1	0.597789	0.373057	A549
MAD2L1	NGC-1	NGC-1:MAD2L1	0.662112	-0.309006	A549
MAD2L1	NGC-1	NGC-1:MAD2L1	0.870986	0.114839	A549
MAD2L1	NGC-21	NGC-21:MAD2L1	0.676261	0.295267	A549
MAD2L1	NGC-21	NGC-21:MAD2L1	0.785483	-0.192461	A549
MAD2L1	PAPSS2	PAPSS2:MAD2L1	0.345168	-0.667511	A549
MAD2L1	RCBTB1	RCBTB1:MAD2L1	0.537589	-0.435905	A549
MAD2L1	RCBTB2	RCBTB2:MAD2L1	0.511765	-0.463927	A549
MAD2L1	RNASEH2B	RNASEH2B:MAD2L1	0.861176	0.123657	A549
MAD2L1	RNLS	RNLS:MAD2L1	0.601992	-0.368783	A549
MAD2L1	SETDB2	SETDB2:MAD2L1	0.879791	0.106939	A549
MAD2L1	STAMBPL1	STAMBPL1:MAD2L1	0.380946	0.619534	A549
MADCAM1	ACTA2	ACTA2:MADCAM1	0.453537	0.529999	A549
MADCAM1	ATAD1	ATAD1:MADCAM1	0.994484	-0.00488803	A549
MADCAM1	DMRTA1	DMRTA1:MADCAM1	0.969218	-0.0272868	A549
MADCAM1	ELAC1	ELAC1:MADCAM1	0.380586	0.620003	A549
MADCAM1	ELAVL2	ELAVL2:MADCAM1	0.316318	0.708558	A549
MADCAM1	FNDC3A	FNDC3A:MADCAM1	0.518573	0.456471	A549
MADCAM1	FOCAD	FOCAD:MADCAM1	0.65943	0.311622	A549
MADCAM1	HACD4	HACD4:MADCAM1	0.704553	0.268122	A549
MADCAM1	ITM2B	ITM2B:MADCAM1	0.910888	-0.0791381	A549
MADCAM1	KLHL9	KLHL9:MADCAM1	0.706392	-0.266371	A549
MADCAM1	MBD2	MBD2:MADCAM1	0.715654	-0.25758	A549
MADCAM1	ME2	ME2:MADCAM1	0.0873846	1.2087	A549
MADCAM1	MRO	MRO:MADCAM1	0.577684	-0.393697	A549
MADCAM1	NGC-1	NGC-1:MADCAM1	0.424391	0.564856	A549
MADCAM1	NGC-1	NGC-1:MADCAM1	0.404688	0.589216	A549
MADCAM1	NGC-21	NGC-21:MADCAM1	0.42929	-0.558902	A549
MADCAM1	NGC-21	NGC-21:MADCAM1	0.416964	-0.573958	A549
MADCAM1	PAPSS2	PAPSS2:MADCAM1	0.57595	0.395492	A549
MADCAM1	RCBTB1	RCBTB1:MADCAM1	0.0786483	1.24351	A549
MADCAM1	RCBTB2	RCBTB2:MADCAM1	0.996797	-0.00283899	A549
MADCAM1	RNASEH2B	RNASEH2B:MADCAM1	0.688811	-0.283174	A549
MADCAM1	RNLS	RNLS:MADCAM1	0.986222	0.012211	A549
MADCAM1	SETDB2	SETDB2:MADCAM1	0.848098	-0.135444	A549
MADCAM1	STAMBPL1	STAMBPL1:MADCAM1	0.819117	0.161702	A549
MAF1	ACTA2	ACTA2:MAF1	0.232386	0.844451	A549
MAF1	ATAD1	ATAD1:MAF1	0.678691	0.292919	A549
MAF1	DMRTA1	DMRTA1:MAF1	0.560868	-0.41122	A549
MAF1	ELAC1	ELAC1:MAF1	0.171439	-0.967035	A549
MAF1	ELAVL2	ELAVL2:MAF1	0.778342	-0.199037	A549
MAF1	FNDC3A	FNDC3A:MAF1	0.71119	0.261812	A549
MAF1	FOCAD	FOCAD:MAF1	0.599443	-0.371374	A549
MAF1	HACD4	HACD4:MAF1	0.681795	-0.289925	A549
MAF1	ITM2B	ITM2B:MAF1	0.878183	0.10838	A549
MAF1	KLHL9	KLHL9:MAF1	0.196216	-0.91387	A549
MAF1	MBD2	MBD2:MAF1	0.891748	0.0962321	A549
MAF1	ME2	ME2:MAF1	0.493283	0.484436	A549
MAF1	MRO	MRO:MAF1	0.341467	-0.67265	A549
MAF1	NGC-1	NGC-1:MAF1	0.674134	0.297325	A549
MAF1	NGC-1	NGC-1:MAF1	0.741136	0.233592	A549
MAF1	NGC-21	NGC-21:MAF1	0.702154	-0.270407	A549
MAF1	NGC-21	NGC-21:MAF1	0.776917	-0.200351	A549
MAF1	PAPSS2	PAPSS2:MAF1	0.055925	-1.35172	A549
MAF1	RCBTB1	RCBTB1:MAF1	0.187696	-0.931561	A549
MAF1	RCBTB2	RCBTB2:MAF1	0.755669	0.220032	A549
MAF1	RNASEH2B	RNASEH2B:MAF1	0.829017	-0.152709	A549
MAF1	RNLS	RNLS:MAF1	0.0361437	-1.48161	A549
MAF1	SETDB2	SETDB2:MAF1	0.478334	-0.501327	A549
MAF1	STAMBPL1	STAMBPL1:MAF1	0.148326	1.0221	A549
MAFA	ACTA2	ACTA2:MAFA	0.853227	0.130817	A549
MAFA	ATAD1	ATAD1:MAFA	0.753708	0.221858	A549
MAFA	DMRTA1	DMRTA1:MAFA	0.700473	-0.272011	A549
MAFA	ELAC1	ELAC1:MAFA	0.440071	0.545938	A549
MAFA	ELAVL2	ELAVL2:MAFA	0.110062	1.1299	A549
MAFA	FNDC3A	FNDC3A:MAFA	0.0433589	1.42852	A549
MAFA	FOCAD	FOCAD:MAFA	0.819448	0.161401	A549
MAFA	HACD4	HACD4:MAFA	0.371344	0.632124	A549
MAFA	ITM2B	ITM2B:MAFA	0.356879	-0.651478	A549
MAFA	KLHL9	KLHL9:MAFA	0.895025	-0.0933021	A549
MAFA	MBD2	MBD2:MAFA	0.137806	-1.04935	A549
MAFA	ME2	ME2:MAFA	0.132315	1.06422	A549
MAFA	MRO	MRO:MAFA	0.550792	-0.421842	A549
MAFA	NGC-1	NGC-1:MAFA	0.867881	0.117628	A549
MAFA	NGC-1	NGC-1:MAFA	0.951094	0.0433688	A549
MAFA	NGC-21	NGC-21:MAFA	0.866421	-0.11894	A549
MAFA	NGC-21	NGC-21:MAFA	0.961572	-0.0340694	A549
MAFA	PAPSS2	PAPSS2:MAFA	0.135607	1.05525	A549
MAFA	RCBTB1	RCBTB1:MAFA	0.426477	-0.562316	A549
MAFA	RCBTB2	RCBTB2:MAFA	0.737637	0.236869	A549
MAFA	RNASEH2B	RNASEH2B:MAFA	0.100968	1.15978	A549
MAFA	RNLS	RNLS:MAFA	0.328094	-0.691523	A549
MAFA	SETDB2	SETDB2:MAFA	0.684513	-0.287306	A549
MAFA	STAMBPL1	STAMBPL1:MAFA	0.912758	0.0774709	A549
MAFK	ACTA2	ACTA2:MAFK	0.842092	-0.140869	A549
MAFK	ATAD1	ATAD1:MAFK	0.125203	1.0842	A549
MAFK	DMRTA1	DMRTA1:MAFK	0.631248	0.339391	A549
MAFK	ELAC1	ELAC1:MAFK	0.440772	0.545101	A549
MAFK	ELAVL2	ELAVL2:MAFK	0.332626	-0.685071	A549
MAFK	FNDC3A	FNDC3A:MAFK	0.8327	-0.14937	A549
MAFK	FOCAD	FOCAD:MAFK	0.45967	0.522828	A549
MAFK	HACD4	HACD4:MAFK	0.970603	0.0260581	A549
MAFK	ITM2B	ITM2B:MAFK	0.592652	0.3783	A549
MAFK	KLHL9	KLHL9:MAFK	0.309801	0.718165	A549
MAFK	MBD2	MBD2:MAFK	0.577495	0.393892	A549
MAFK	ME2	ME2:MAFK	0.781529	0.1961	A549
MAFK	MRO	MRO:MAFK	0.643795	-0.326965	A549
MAFK	NGC-1	NGC-1:MAFK	0.640081	0.330633	A549
MAFK	NGC-1	NGC-1:MAFK	0.639295	0.33141	A549
MAFK	NGC-21	NGC-21:MAFK	0.660006	-0.311059	A549
MAFK	NGC-21	NGC-21:MAFK	0.648632	-0.322203	A549
MAFK	PAPSS2	PAPSS2:MAFK	0.857579	0.126895	A549
MAFK	RCBTB1	RCBTB1:MAFK	0.244308	-0.823275	A549
MAFK	RCBTB2	RCBTB2:MAFK	0.667143	0.304107	A549
MAFK	RNASEH2B	RNASEH2B:MAFK	0.956667	-0.038422	A549
MAFK	RNLS	RNLS:MAFK	0.72297	0.250664	A549
MAFK	SETDB2	SETDB2:MAFK	0.793306	0.185276	A549
MAFK	STAMBPL1	STAMBPL1:MAFK	0.881397	-0.1055	A549
MAGEA4	ACTA2	ACTA2:MAGEA4	0.816034	0.164507	A549
MAGEA4	ATAD1	ATAD1:MAGEA4	0.858863	0.125739	A549
MAGEA4	DMRTA1	DMRTA1:MAGEA4	0.843956	0.139184	A549
MAGEA4	ELAC1	ELAC1:MAGEA4	0.962779	0.0329985	A549
MAGEA4	ELAVL2	ELAVL2:MAGEA4	0.991052	0.00792997	A549
MAGEA4	FNDC3A	FNDC3A:MAGEA4	0.655413	-0.31555	A549
MAGEA4	FOCAD	FOCAD:MAGEA4	0.600635	0.370161	A549
MAGEA4	HACD4	HACD4:MAGEA4	0.868223	0.11732	A549
MAGEA4	ITM2B	ITM2B:MAGEA4	0.700322	-0.272155	A549
MAGEA4	KLHL9	KLHL9:MAGEA4	0.518339	0.456726	A549
MAGEA4	MBD2	MBD2:MAGEA4	0.690279	-0.281766	A549
MAGEA4	ME2	ME2:MAGEA4	0.466833	0.51452	A549
MAGEA4	MRO	MRO:MAGEA4	0.827863	-0.153756	A549
MAGEA4	NGC-1	NGC-1:MAGEA4	0.921693	0.0695095	A549
MAGEA4	NGC-1	NGC-1:MAGEA4	0.919342	0.0716036	A549
MAGEA4	NGC-21	NGC-21:MAGEA4	0.923587	-0.0678235	A549
MAGEA4	NGC-21	NGC-21:MAGEA4	0.925998	-0.0656772	A549
MAGEA4	PAPSS2	PAPSS2:MAGEA4	0.908401	-0.0813566	A549
MAGEA4	RCBTB1	RCBTB1:MAGEA4	0.67667	-0.294872	A549
MAGEA4	RCBTB2	RCBTB2:MAGEA4	0.88626	0.101143	A549
MAGEA4	RNASEH2B	RNASEH2B:MAGEA4	0.466044	0.515432	A549
MAGEA4	RNLS	RNLS:MAGEA4	0.88187	0.105075	A549
MAGEA4	SETDB2	SETDB2:MAGEA4	0.946785	-0.047196	A549
MAGEA4	STAMBPL1	STAMBPL1:MAGEA4	0.340364	0.674189	A549
MAGEB1	ACTA2	ACTA2:MAGEB1	0.236211	0.837575	A549
MAGEB1	ATAD1	ATAD1:MAGEB1	0.699517	0.272924	A549
MAGEB1	DMRTA1	DMRTA1:MAGEB1	0.395238	-0.601151	A549
MAGEB1	ELAC1	ELAC1:MAGEB1	0.521944	-0.452797	A549
MAGEB1	ELAVL2	ELAVL2:MAGEB1	0.512987	-0.462585	A549
MAGEB1	FNDC3A	FNDC3A:MAGEB1	0.950845	-0.0435899	A549
MAGEB1	FOCAD	FOCAD:MAGEB1	0.689622	-0.282396	A549
MAGEB1	HACD4	HACD4:MAGEB1	0.299707	0.733313	A549
MAGEB1	ITM2B	ITM2B:MAGEB1	0.692241	-0.279884	A549
MAGEB1	KLHL9	KLHL9:MAGEB1	0.985397	0.0129424	A549
MAGEB1	MBD2	MBD2:MAGEB1	0.306094	0.723691	A549
MAGEB1	ME2	ME2:MAGEB1	0.541714	0.431493	A549
MAGEB1	MRO	MRO:MAGEB1	0.744572	0.230379	A549
MAGEB1	NGC-1	NGC-1:MAGEB1	0.582386	-0.38884	A549
MAGEB1	NGC-1	NGC-1:MAGEB1	0.931682	-0.0606192	A549
MAGEB1	NGC-21	NGC-21:MAGEB1	0.575096	0.396378	A549
MAGEB1	NGC-21	NGC-21:MAGEB1	0.915583	0.0749529	A549
MAGEB1	PAPSS2	PAPSS2:MAGEB1	0.943045	0.050518	A549
MAGEB1	RCBTB1	RCBTB1:MAGEB1	0.899128	0.0896347	A549
MAGEB1	RCBTB2	RCBTB2:MAGEB1	0.936186	-0.0566145	A549
MAGEB1	RNASEH2B	RNASEH2B:MAGEB1	0.687929	0.284021	A549
MAGEB1	RNLS	RNLS:MAGEB1	0.444754	-0.540364	A549
MAGEB1	SETDB2	SETDB2:MAGEB1	0.0399472	1.45261	A549
MAGEB1	STAMBPL1	STAMBPL1:MAGEB1	0.672179	0.299219	A549
MAGI1	ACTA2	ACTA2:MAGI1	0.737902	0.236622	A549
MAGI1	ATAD1	ATAD1:MAGI1	0.946145	-0.0477644	A549
MAGI1	DMRTA1	DMRTA1:MAGI1	0.151423	-1.01436	A549
MAGI1	ELAC1	ELAC1:MAGI1	0.340309	-0.674265	A549
MAGI1	ELAVL2	ELAVL2:MAGI1	0.804674	-0.174869	A549
MAGI1	FNDC3A	FNDC3A:MAGI1	0.636811	-0.333869	A549
MAGI1	FOCAD	FOCAD:MAGI1	0.957334	-0.03783	A549
MAGI1	HACD4	HACD4:MAGI1	0.351591	0.658676	A549
MAGI1	ITM2B	ITM2B:MAGI1	0.508384	-0.46765	A549
MAGI1	KLHL9	KLHL9:MAGI1	0.916275	-0.0743357	A549
MAGI1	MBD2	MBD2:MAGI1	0.325203	-0.695667	A549
MAGI1	ME2	ME2:MAGI1	0.988328	-0.0103448	A549
MAGI1	MRO	MRO:MAGI1	0.158228	-0.997768	A549
MAGI1	NGC-1	NGC-1:MAGI1	0.862847	-0.122153	A549
MAGI1	NGC-1	NGC-1:MAGI1	0.803487	-0.175954	A549
MAGI1	NGC-21	NGC-21:MAGI1	0.9058	0.0836776	A549
MAGI1	NGC-21	NGC-21:MAGI1	0.83455	0.147693	A549
MAGI1	PAPSS2	PAPSS2:MAGI1	0.123293	-1.08972	A549
MAGI1	RCBTB1	RCBTB1:MAGI1	0.344233	-0.668806	A549
MAGI1	RCBTB2	RCBTB2:MAGI1	0.645364	0.325419	A549
MAGI1	RNASEH2B	RNASEH2B:MAGI1	0.873684	-0.112416	A549
MAGI1	RNLS	RNLS:MAGI1	0.788116	-0.190041	A549
MAGI1	SETDB2	SETDB2:MAGI1	0.648899	0.32194	A549
MAGI1	STAMBPL1	STAMBPL1:MAGI1	0.968834	0.0276268	A549
MAGI2	ACTA2	ACTA2:MAGI2	0.502473	-0.474189	A549
MAGI2	ATAD1	ATAD1:MAGI2	0.64846	0.322372	A549
MAGI2	DMRTA1	DMRTA1:MAGI2	0.124393	1.08654	A549
MAGI2	ELAC1	ELAC1:MAGI2	0.450993	0.532989	A549
MAGI2	ELAVL2	ELAVL2:MAGI2	0.855029	-0.129192	A549
MAGI2	FNDC3A	FNDC3A:MAGI2	0.874329	-0.111838	A549
MAGI2	FOCAD	FOCAD:MAGI2	0.176499	0.955735	A549
MAGI2	HACD4	HACD4:MAGI2	0.626643	-0.343977	A549
MAGI2	ITM2B	ITM2B:MAGI2	0.352821	-0.656995	A549
MAGI2	KLHL9	KLHL9:MAGI2	0.748338	0.226862	A549
MAGI2	MBD2	MBD2:MAGI2	0.496364	-0.48099	A549
MAGI2	ME2	ME2:MAGI2	0.54137	0.43186	A549
MAGI2	MRO	MRO:MAGI2	0.482647	0.496426	A549
MAGI2	NGC-1	NGC-1:MAGI2	0.378378	0.622883	A549
MAGI2	NGC-1	NGC-1:MAGI2	0.331747	0.686318	A549
MAGI2	NGC-21	NGC-21:MAGI2	0.396878	-0.599068	A549
MAGI2	NGC-21	NGC-21:MAGI2	0.346134	-0.666176	A549
MAGI2	PAPSS2	PAPSS2:MAGI2	0.559901	0.412235	A549
MAGI2	RCBTB1	RCBTB1:MAGI2	0.477217	0.502601	A549
MAGI2	RCBTB2	RCBTB2:MAGI2	0.11624	1.11069	A549
MAGI2	RNASEH2B	RNASEH2B:MAGI2	0.803294	0.176131	A549
MAGI2	RNLS	RNLS:MAGI2	0.785191	-0.192729	A549
MAGI2	SETDB2	SETDB2:MAGI2	0.209646	-0.887094	A549
MAGI2	STAMBPL1	STAMBPL1:MAGI2	0.479405	0.500108	A549
MAGI3	ACTA2	ACTA2:MAGI3	0.869473	-0.116198	A549
MAGI3	ATAD1	ATAD1:MAGI3	0.383355	0.616407	A549
MAGI3	DMRTA1	DMRTA1:MAGI3	0.199678	0.906843	A549
MAGI3	ELAC1	ELAC1:MAGI3	0.116406	1.11019	A549
MAGI3	ELAVL2	ELAVL2:MAGI3	0.0510027	-1.37989	A549
MAGI3	FNDC3A	FNDC3A:MAGI3	0.773408	-0.20359	A549
MAGI3	FOCAD	FOCAD:MAGI3	0.489726	0.48843	A549
MAGI3	HACD4	HACD4:MAGI3	0.179638	0.948846	A549
MAGI3	ITM2B	ITM2B:MAGI3	0.495343	0.482131	A549
MAGI3	KLHL9	KLHL9:MAGI3	0.554993	0.417402	A549
MAGI3	MBD2	MBD2:MAGI3	0.918589	0.0722745	A549
MAGI3	ME2	ME2:MAGI3	0.510992	0.464777	A549
MAGI3	MRO	MRO:MAGI3	0.725611	0.248173	A549
MAGI3	NGC-1	NGC-1:MAGI3	0.4432	0.542211	A549
MAGI3	NGC-1	NGC-1:MAGI3	0.980269	-0.0174883	A549
MAGI3	NGC-21	NGC-21:MAGI3	0.459133	-0.523454	A549
MAGI3	NGC-21	NGC-21:MAGI3	0.970476	0.0261711	A549
MAGI3	PAPSS2	PAPSS2:MAGI3	0.0100222	1.82084	A549
MAGI3	RCBTB1	RCBTB1:MAGI3	0.708158	-0.264692	A549
MAGI3	RCBTB2	RCBTB2:MAGI3	0.195246	0.915855	A549
MAGI3	RNASEH2B	RNASEH2B:MAGI3	0.697618	0.274738	A549
MAGI3	RNLS	RNLS:MAGI3	0.712218	-0.260837	A549
MAGI3	SETDB2	SETDB2:MAGI3	0.297813	-0.736194	A549
MAGI3	STAMBPL1	STAMBPL1:MAGI3	0.467907	-0.51328	A549
MAGIX	ACTA2	ACTA2:MAGIX	0.261674	-0.793687	A549
MAGIX	ATAD1	ATAD1:MAGIX	0.916054	0.0745328	A549
MAGIX	DMRTA1	DMRTA1:MAGIX	0.868728	-0.116866	A549
MAGIX	ELAC1	ELAC1:MAGIX	0.816149	0.164403	A549
MAGIX	ELAVL2	ELAVL2:MAGIX	0.181848	-0.944049	A549
MAGIX	FNDC3A	FNDC3A:MAGIX	0.564343	-0.407578	A549
MAGIX	FOCAD	FOCAD:MAGIX	0.772565	0.204369	A549
MAGIX	HACD4	HACD4:MAGIX	0.0690555	-1.28556	A549
MAGIX	ITM2B	ITM2B:MAGIX	0.437309	-0.549242	A549
MAGIX	KLHL9	KLHL9:MAGIX	0.393486	-0.603384	A549
MAGIX	MBD2	MBD2:MAGIX	0.520894	-0.45394	A549
MAGIX	ME2	ME2:MAGIX	0.728914	0.245062	A549
MAGIX	MRO	MRO:MAGIX	0.3483	0.663189	A549
MAGIX	NGC-1	NGC-1:MAGIX	0.738231	-0.236313	A549
MAGIX	NGC-1	NGC-1:MAGIX	0.824386	-0.156912	A549
MAGIX	NGC-21	NGC-21:MAGIX	0.734658	0.239664	A549
MAGIX	NGC-21	NGC-21:MAGIX	0.839318	0.143377	A549
MAGIX	PAPSS2	PAPSS2:MAGIX	0.770221	0.206535	A549
MAGIX	RCBTB1	RCBTB1:MAGIX	0.655336	0.315625	A549
MAGIX	RCBTB2	RCBTB2:MAGIX	0.48532	0.493399	A549
MAGIX	RNASEH2B	RNASEH2B:MAGIX	0.71557	-0.25766	A549
MAGIX	RNLS	RNLS:MAGIX	0.310659	0.716893	A549
MAGIX	SETDB2	SETDB2:MAGIX	0.541456	-0.431768	A549
MAGIX	STAMBPL1	STAMBPL1:MAGIX	0.308901	-0.719503	A549
MAK	ACTA2	ACTA2:MAK	0.602561	0.368205	A549
MAK	ATAD1	ATAD1:MAK	0.672034	0.299359	A549
MAK	DMRTA1	DMRTA1:MAK	0.644385	0.326384	A549
MAK	ELAC1	ELAC1:MAK	0.888706	0.098954	A549
MAK	ELAVL2	ELAVL2:MAK	0.91955	-0.0714178	A549
MAK	FNDC3A	FNDC3A:MAK	0.30655	-0.723008	A549
MAK	FOCAD	FOCAD:MAK	0.951982	0.0425803	A549
MAK	HACD4	HACD4:MAK	0.440308	0.545655	A549
MAK	ITM2B	ITM2B:MAK	0.652021	0.318875	A549
MAK	KLHL9	KLHL9:MAK	0.528685	0.445488	A549
MAK	MBD2	MBD2:MAK	0.683381	0.288396	A549
MAK	ME2	ME2:MAK	0.663418	-0.307732	A549
MAK	MRO	MRO:MAK	0.088651	1.20389	A549
MAK	NGC-1	NGC-1:MAK	0.995952	-0.00358768	A549
MAK	NGC-1	NGC-1:MAK	0.676998	-0.294555	A549
MAK	NGC-21	NGC-21:MAK	0.983453	0.0146656	A549
MAK	NGC-21	NGC-21:MAK	0.654339	0.316602	A549
MAK	PAPSS2	PAPSS2:MAK	0.751684	-0.223743	A549
MAK	RCBTB1	RCBTB1:MAK	0.333847	-0.683343	A549
MAK	RCBTB2	RCBTB2:MAK	0.572141	-0.399445	A549
MAK	RNASEH2B	RNASEH2B:MAK	0.302352	0.729313	A549
MAK	RNLS	RNLS:MAK	0.564628	0.40728	A549
MAK	SETDB2	SETDB2:MAK	0.0717121	1.27346	A549
MAK	STAMBPL1	STAMBPL1:MAK	0.18859	0.929676	A549
MALT1	ACTA2	ACTA2:MALT1	0.915567	0.0749666	A549
MALT1	ATAD1	ATAD1:MALT1	0.317349	0.70705	A549
MALT1	DMRTA1	DMRTA1:MALT1	0.0684316	1.28846	A549
MALT1	ELAC1	ELAC1:MALT1	0.162361	0.987953	A549
MALT1	ELAVL2	ELAVL2:MALT1	0.38819	0.610165	A549
MALT1	FNDC3A	FNDC3A:MALT1	0.251325	-0.811148	A549
MALT1	FOCAD	FOCAD:MALT1	0.401304	0.593471	A549
MALT1	HACD4	HACD4:MALT1	0.40815	-0.584885	A549
MALT1	ITM2B	ITM2B:MALT1	0.375769	0.626298	A549
MALT1	KLHL9	KLHL9:MALT1	0.5499	0.422787	A549
MALT1	MBD2	MBD2:MALT1	0.769374	0.207319	A549
MALT1	ME2	ME2:MALT1	0.930664	-0.0615252	A549
MALT1	MRO	MRO:MALT1	0.0510023	1.37989	A549
MALT1	NGC-1	NGC-1:MALT1	0.848706	-0.134895	A549
MALT1	NGC-1	NGC-1:MALT1	0.779099	0.198339	A549
MALT1	NGC-21	NGC-21:MALT1	0.853547	0.130529	A549
MALT1	NGC-21	NGC-21:MALT1	0.755961	-0.219761	A549
[truncated: 26,933,028 more chars]
