## Supplementary material for "Tumor suppressor collateral damage screens reveal mRNA homeostasis protein HBS1L as a novel vulnerability in ch9p21 driven FOCAD deleted cancer": FOCAD context screen results

### Sheet: Sheet1
gene_symbol	Gene Dependency Score	P_Value	FDR	Significant Gene Hits
A1BG	0.480989	0.414715	0.49681
A1CF	0.471554	0.358332	0.49453
A2M	0.473734	0.454859	0.502108
A2ML1	0.472454	0.480097	0.509595
A3GALT2	0.483884	0.348674	0.493874
A4GALT	0.483071	0.297161	0.492565
A4GNT	0.466259	0.282775	0.492224
AAAS	0.500071	0.115726	0.475331
AACS	0.473286	0.385187	0.495156
AADAC	0.443615	0.0140202	0.413751
AADACL2	0.482105	0.319737	0.492606
AADACL3	0.441947	0.0451138	0.451893
AADACL4	0.449274	0.133006	0.476757
AADAT	0.512057	0.0271511	0.437007
AAED1	0.437357	0.0137247	0.413751
AAGAB	0.492903	0.14309	0.476757
AAK1	0.453835	0.0946586	0.468508
AAMDC	0.468175	0.402275	0.496616
AAMP	0.450051	0.184159	0.483065
AANAT	0.510957	0.0516458	0.452031
AAR2	0.458243	0.187396	0.483065
AARD	0.467322	0.313243	0.492565
AARS	0.581684	0.0334918	0.450914
AARS2	0.471564	0.472788	0.507169
AARSD1	0.467115	0.385108	0.495156
AASDH	0.464103	0.261561	0.490492
AASDHPPT	0.440139	0.263923	0.490492
AASS	0.45289	0.0865938	0.464755
AATF	0.47161	0.4664	0.505034
AATK	0.423191	0.00715865	0.405236
ABAT	0.451701	0.11645	0.475626
ABCA1	0.453734	0.165539	0.482825
ABCA10	0.46504	0.329162	0.493703
ABCA12	0.48687	0.25094	0.488632
ABCA13	0.479387	0.31639	0.492565
ABCA2	0.484639	0.263067	0.490492
ABCA3	0.451354	0.065831	0.455706
ABCA4	0.473257	0.477863	0.508607
ABCA5	0.472571	0.442144	0.499409
ABCA6	0.491838	0.152559	0.480225
ABCA7	0.466087	0.297129	0.492565
ABCA8	0.462081	0.20007	0.485039
ABCA9	0.46152	0.14751	0.477161
ABCB1	0.469176	0.344046	0.493761
ABCB10	0.502321	0.0622553	0.455459
ABCB11	0.474414	0.445181	0.499409
ABCB4	0.444211	0.0215129	0.422315
ABCB5	0.469255	0.34342	0.493761
ABCB6	0.490705	0.29112	0.492565
ABCB7	0.55708	0.0089611	0.413751
ABCB8	0.484384	0.226435	0.487708
ABCB9	0.468548	0.474549	0.50786
ABCC1	0.478025	0.469926	0.506084
ABCC10	0.466234	0.296556	0.492565
ABCC11	0.468354	0.317601	0.492565
ABCC12	0.505992	0.0556729	0.452398
ABCC2	0.483722	0.26964	0.490492
ABCC3	0.484158	0.297402	0.492565
ABCC4	0.468165	0.28565	0.492565
ABCC5	0.468854	0.367598	0.49498
ABCC6	0.465038	0.300406	0.492565
ABCC8	0.456407	0.16336	0.482743
ABCC9	0.487955	0.267008	0.490492
ABCD1	0.481891	0.363922	0.49498
ABCD2	0.486651	0.230531	0.488026
ABCD3	0.46754	0.340696	0.493703
ABCD4	0.473838	0.493746	0.515438
ABCE1	0.451153	0.378503	0.495156
ABCF1	0.37922	0.0145836	0.413751
ABCF2	0.458317	0.103089	0.469816
ABCF3	0.488741	0.223614	0.487041
ABCG1	0.462279	0.222524	0.487041
ABCG2	0.476618	0.476011	0.508114
ABCG4	0.485408	0.278215	0.491504
ABCG5	0.493076	0.141221	0.476757
ABCG8	0.461322	0.196145	0.485039
ABHD1	0.446156	0.0973652	0.469323
ABHD10	0.488519	0.217043	0.486547
ABHD11	0.447408	0.147952	0.477567
ABHD12	0.443496	0.0761794	0.461451
ABHD12B	0.461452	0.241408	0.488026
ABHD13	0.473681	0.440672	0.499354
ABHD14A	0.499277	0.108109	0.474031
ABHD14B	0.452851	0.165213	0.482754
ABHD15	0.470743	0.413613	0.49681
ABHD16A	0.450494	0.122286	0.476267
ABHD16B	0.459775	0.223047	0.487041
ABHD17A	0.450332	0.228934	0.488026
ABHD17B	0.482083	0.269347	0.490492
ABHD17C	0.452123	0.193929	0.485039
ABHD2	0.471501	0.460691	0.503332
ABHD3	0.459853	0.254019	0.489929
ABHD4	0.470645	0.365902	0.49498
ABHD5	0.473809	0.368605	0.49498
ABHD6	0.480421	0.336468	0.493703
ABHD8	0.440877	0.0542277	0.452398
ABI1	0.44579	0.0736967	0.460129
ABI2	0.478734	0.365453	0.49498
ABI3	0.459866	0.181567	0.483065
ABI3BP	0.470286	0.444228	0.499409
ABL1	0.485354	0.273003	0.490886
ABL2	0.474646	0.512012	0.525063
ABLIM1	0.475888	0.548315	0.553146
ABLIM2	0.46609	0.339832	0.493703
ABLIM3	0.472317	0.415352	0.49681
ABO	0.463388	0.32854	0.493703
ABR	0.443628	0.0384318	0.450914
ABRA	0.472697	0.455844	0.502108
ABRACL	0.479519	0.345001	0.493761
ABT1	0.46007	0.317881	0.492565
ABTB1	0.461361	0.186973	0.483065
ABTB2	0.444039	0.0852057	0.464755
ACAA1	0.494824	0.079258	0.463042
ACAA2	0.442301	0.0162071	0.413751
ACACA	0.464335	0.293271	0.492565
ACACB	0.469152	0.299725	0.492565
ACAD10	0.49435	0.14102	0.476757
ACAD11	0.462945	0.222933	0.487041
ACAD8	0.48566	0.338922	0.493703
ACAD9	0.412516	0.000612947	0.313814
ACADL	0.476079	0.455592	0.502108
ACADM	0.437184	0.0293413	0.441619
ACADS	0.44254	0.035494	0.450914
ACADSB	0.478805	0.371932	0.49502
ACADVL	0.462071	0.205074	0.485039
ACAN	0.492625	0.185301	0.483065
ACAP1	0.463316	0.322391	0.493085
ACAP2	0.45274	0.0686093	0.456697
ACAP3	0.459831	0.294559	0.492565
ACAT1	0.450031	0.104709	0.470188
ACAT2	0.490926	0.162124	0.482743
ACBD3	0.494321	0.151031	0.47946
ACBD4	0.482193	0.337031	0.493703
ACBD5	0.469834	0.419848	0.49681
ACBD6	0.455597	0.150312	0.479121
ACBD7	0.461032	0.227731	0.488026
ACCS	0.511482	0.0080155	0.413751
ACCSL	0.476499	0.463029	0.5039
ACD	0.447571	0.141688	0.476757
ACE	0.492348	0.18274	0.483065
ACE2	0.433514	0.005322	0.391472
ACER1	0.45923	0.181266	0.483065
ACER2	0.459515	0.183007	0.483065
ACER3	0.476311	0.467818	0.505455
ACHE	0.438805	0.045468	0.451966
ACIN1	0.472314	0.481794	0.510459
ACKR1	0.44921	0.0882689	0.464755
ACKR2	0.461076	0.239735	0.488026
ACKR3	0.436553	0.00630487	0.399514
ACKR4	0.465868	0.2502	0.488301
ACLY	0.515892	0.211715	0.48566
ACMSD	0.459548	0.239266	0.488026
ACO1	0.489591	0.170391	0.483065
ACO2	0.486873	0.317062	0.492565
ACOT1	0.452236	0.123647	0.476267
ACOT11	0.47278	0.459504	0.503025
ACOT12	0.46373	0.291977	0.492565
ACOT13	0.456094	0.16041	0.482364
ACOT2	0.491249	0.193802	0.485039
ACOT4	0.478104	0.415578	0.49681
ACOT6	0.48601	0.269624	0.490492
ACOT7	0.477867	0.422712	0.49681
ACOT8	0.466804	0.35009	0.494272
ACOT9	0.435072	0.00534272	0.391472
ACOX1	0.489081	0.260809	0.490492
ACOX2	0.463668	0.281142	0.492088
ACOX3	0.478879	0.370306	0.49498
ACOXL	0.469197	0.352128	0.494272
ACP1	0.489435	0.189664	0.48385
ACP2	0.483594	0.28715	0.492565
ACP5	0.443375	0.0320357	0.450914
ACP6	0.450859	0.11202	0.474336
ACPP	0.456611	0.150784	0.479164
ACPT	0.462858	0.300755	0.492565
ACR	0.459664	0.293251	0.492565
ACRBP	0.466835	0.303088	0.492565
ACRC	0.458052	0.16802	0.483065
ACRV1	0.471288	0.331878	0.493703
ACSBG1	0.488853	0.266875	0.490492
ACSBG2	0.461778	0.234387	0.488026
ACSF2	0.448732	0.135095	0.476757
ACSF3	0.470875	0.472076	0.507007
ACSL1	0.47115	0.38605	0.495156
ACSL3	0.494171	0.147072	0.47682
ACSL4	0.497235	0.13747	0.476757
ACSL5	0.436056	0.00826333	0.413751
ACSL6	0.493666	0.132368	0.476757
ACSM1	0.490155	0.144751	0.476757
ACSM2A	0.461474	0.248193	0.488026
ACSM2B	0.468429	0.398256	0.496269
ACSM3	0.488692	0.147356	0.476976
ACSM4	0.467679	0.285077	0.492565
ACSM5	0.476417	0.44391	0.499409
ACSM6	0.471215	0.388506	0.495474
ACSS1	0.488849	0.102415	0.469547
ACSS2	0.482817	0.280963	0.492088
ACSS3	0.473589	0.354969	0.494272
ACTA1	0.470894	0.45224	0.501366
ACTA2	0.469534	0.388624	0.495474
ACTB	0.417347	0.0718331	0.459312
ACTBL2	0.442196	0.0277889	0.437007
ACTC1	0.497926	0.142329	0.476757
ACTG1	0.431268	0.0128986	0.413751
ACTG2	0.466744	0.392204	0.495474
ACTL10	0.499466	0.0853483	0.464755
ACTL6A	0.495886	0.258954	0.490177
ACTL6B	0.456168	0.115938	0.475507
ACTL7A	0.495952	0.237517	0.488026
ACTL7B	0.469539	0.413073	0.49681
ACTL8	0.440312	0.0383437	0.450914
ACTL9	0.459082	0.238759	0.488026
ACTN1	0.458413	0.131525	0.476267
ACTN2	0.495517	0.117384	0.475626
ACTN3	0.478172	0.287027	0.492565
ACTN4	0.495007	0.135551	0.476757
ACTR10	0.403181	0.092166	0.46668
ACTR1A	0.493507	0.362582	0.49498
ACTR1B	0.462004	0.238964	0.488026
ACTR2	0.464359	0.366014	0.49498
ACTR3	0.482126	0.477879	0.508607
ACTR3B	0.499117	0.117465	0.475626
ACTR3C	0.445767	0.0415942	0.450914
ACTR5	0.467978	0.355305	0.494272
ACTR6	0.448911	0.263493	0.490492
ACTR8	0.497607	0.226078	0.487378
ACTRT1	0.501721	0.0659663	0.455706
ACTRT2	0.478119	0.450978	0.500784
ACTRT3	0.45915	0.25366	0.489929
ACVR1	0.498617	0.112457	0.474336
ACVR1B	0.457048	0.121853	0.476267
ACVR1C	0.466206	0.28201	0.49214
ACVR2A	0.458298	0.197827	0.485039
ACVR2B	0.48517	0.269706	0.490492
ACVRL1	0.463245	0.228026	0.488026
ACY1	0.461246	0.200943	0.485039
ACY3	0.459812	0.247452	0.488026
ACYP1	0.448144	0.0589618	0.453487
ACYP2	0.485917	0.187046	0.483065
ADA	0.439138	0.00894833	0.413751
ADAD1	0.469467	0.459693	0.503083
ADAD2	0.477975	0.427602	0.497724
ADAL	0.498845	0.0608245	0.454201
ADAM10	0.453181	0.0721752	0.459733
ADAM11	0.491009	0.171969	0.483065
ADAM12	0.452593	0.0874626	0.464755
ADAM15	0.48589	0.254407	0.489959
ADAM17	0.47585	0.418822	0.49681
ADAM18	0.471062	0.419729	0.49681
ADAM19	0.48839	0.166985	0.483065
ADAM2	0.495642	0.106811	0.473472
ADAM20	0.461148	0.235292	0.488026
ADAM21	0.461007	0.179743	0.483065
ADAM22	0.436254	0.00918353	0.413751
ADAM23	0.476021	0.511639	0.524839
ADAM28	0.456191	0.137187	0.476757
ADAM29	0.456174	0.135693	0.476757
ADAM30	0.484191	0.270152	0.490492
ADAM32	0.465013	0.220664	0.487041
ADAM33	0.497577	0.222902	0.487041
ADAM7	0.486996	0.218918	0.487018
ADAM8	0.464265	0.251954	0.48918
ADAM9	0.457376	0.202637	0.485039
ADAMDEC1	0.479157	0.418741	0.49681
ADAMTS1	0.493641	0.112551	0.474336
ADAMTS10	0.450635	0.0875933	0.464755
ADAMTS12	0.472489	0.433937	0.498713
ADAMTS13	0.497066	0.126591	0.476267
ADAMTS14	0.463923	0.289293	0.492565
ADAMTS15	0.480231	0.409704	0.496616
ADAMTS16	0.455221	0.191169	0.485039
ADAMTS17	0.478078	0.359358	0.49453
ADAMTS18	0.466927	0.220356	0.487041
ADAMTS19	0.452167	0.0873546	0.464755
ADAMTS2	0.486669	0.185623	0.483065
ADAMTS20	0.451828	0.0789691	0.463042
ADAMTS3	0.425533	0.00149979	0.313814
ADAMTS4	0.447298	0.0897468	0.465921
ADAMTS5	0.498482	0.064394	0.455706
ADAMTS6	0.454808	0.0869337	0.464755
ADAMTS7	0.47705	0.415012	0.49681
ADAMTS8	0.480441	0.389094	0.495474
ADAMTS9	0.472813	0.455259	0.502108
ADAMTSL1	0.472872	0.462974	0.5039
ADAMTSL2	0.472096	0.498863	0.518126
ADAMTSL3	0.468495	0.375441	0.49502
ADAMTSL4	0.447691	0.1066	0.47328
ADAMTSL5	0.464058	0.314178	0.492565
ADAP1	0.483875	0.319258	0.492606
ADAP2	0.508259	0.0190065	0.415006
ADAR	0.42047	0.0438973	0.451097
ADARB1	0.49468	0.10595	0.471864
ADARB2	0.474146	0.49939	0.518442
ADAT1	0.474915	0.538472	0.544508
ADAT2	0.484173	0.186574	0.483065
ADAT3	0.456048	0.33858	0.493703
ADCK1	0.432173	0.0183702	0.413751
ADCK2	0.46512	0.236868	0.488026
ADCK3	0.45231	0.11046	0.474336
ADCK4	0.490002	0.206824	0.485039
ADCK5	0.483933	0.300805	0.492565
ADCY1	0.451774	0.100396	0.469547
ADCY10	0.435479	0.0285355	0.440046
ADCY2	0.459296	0.141473	0.476757
ADCY3	0.442965	0.0976303	0.469323
ADCY4	0.469011	0.372581	0.49502
ADCY5	0.466853	0.408001	0.496616
ADCY6	0.488131	0.214508	0.486129
ADCY7	0.481447	0.413564	0.49681
ADCY8	0.486937	0.320366	0.49292
ADCY9	0.453618	0.125033	0.476267
ADCYAP1	0.461917	0.245303	0.488026
ADCYAP1R1	0.465352	0.245344	0.488026
ADD1	0.473434	0.599311	0.600347
ADD2	0.445496	0.0702004	0.458039
ADD3	0.491577	0.174308	0.483065
ADGB	0.469507	0.394054	0.495474
ADGRA1	0.456004	0.202872	0.485039
ADGRA2	0.455362	0.21933	0.487018
ADGRA3	0.462832	0.284332	0.492565
ADGRB1	0.469109	0.327458	0.493703
ADGRB2	0.493715	0.152964	0.480291
ADGRB3	0.467718	0.300985	0.492565
ADGRD1	0.475771	0.493058	0.514893
ADGRE1	0.452352	0.0731616	0.459733
ADGRE2	0.470582	0.372751	0.49502
ADGRE3	0.464101	0.207545	0.485039
ADGRE5	0.480827	0.315379	0.492565
ADGRF1	0.451684	0.0602167	0.453596
ADGRF2	0.49037	0.183475	0.483065
ADGRF3	0.446896	0.0338951	0.450914
ADGRF4	0.488046	0.174453	0.483065
ADGRF5	0.472904	0.515472	0.527131
ADGRG1	0.4618	0.224777	0.487041
ADGRG2	0.473949	0.528176	0.536081
ADGRG3	0.462245	0.218532	0.487018
ADGRG4	0.474058	0.502706	0.519915
ADGRG5	0.491135	0.142955	0.476757
ADGRG6	0.495334	0.081556	0.464755
ADGRG7	0.459636	0.219915	0.487018
ADGRL1	0.465181	0.287592	0.492565
ADGRL2	0.480012	0.326133	0.493703
ADGRL3	0.463314	0.246927	0.488026
ADGRL4	0.464743	0.26193	0.490492
ADGRV1	0.488132	0.196858	0.485039
ADH1A	0.488102	0.209207	0.485039
ADH1B	0.449456	0.0456763	0.451966
ADH1C	0.480841	0.350117	0.494272
ADH4	0.473577	0.479098	0.509193
ADH5	0.468578	0.354236	0.494272
ADH6	0.472935	0.485824	0.51212
ADH7	0.466958	0.291131	0.492565
ADHFE1	0.454771	0.120069	0.476267
ADI1	0.500847	0.0739468	0.46018
ADIG	0.498072	0.0954358	0.468897
ADIPOQ	0.456873	0.164511	0.482754
ADIPOR1	0.464923	0.292773	0.492565
ADIPOR2	0.490788	0.244019	0.488026
ADIRF	0.466581	0.330091	0.493703
ADK	0.465292	0.368922	0.49498
ADM	0.454032	0.189514	0.48385
ADM2	0.472011	0.429701	0.498202
ADM5	0.430217	0.103133	0.469816
ADNP	0.489702	0.296058	0.492565
ADNP2	0.468536	0.399596	0.496287
ADO	0.438957	0.0387873	0.450914
ADORA1	0.494042	0.175422	0.483065
ADORA2A	0.462435	0.278026	0.491504
ADORA2B	0.494616	0.178363	0.483065
ADORA3	0.472282	0.529721	0.53745
ADPGK	0.485985	0.290212	0.492565
ADPRH	0.465867	0.392254	0.495474
ADPRHL1	0.461237	0.243793	0.488026
ADPRHL2	0.468691	0.341987	0.493703
ADPRM	0.464958	0.310202	0.492565
ADRA1A	0.468517	0.380871	0.495156
ADRA1B	0.465335	0.279503	0.491864
ADRA1D	0.493823	0.153317	0.480291
ADRA2A	0.470652	0.404425	0.496616
ADRA2B	0.440182	0.0240583	0.427894
ADRA2C	0.48925	0.189599	0.48385
ADRB1	0.469782	0.397753	0.496203
ADRB2	0.479277	0.37118	0.49502
ADRB3	0.52247	0.00598163	0.396423
ADRBK1	0.450956	0.0783449	0.463042
ADRBK2	0.469246	0.394919	0.495474
ADRM1	0.506245	0.0635246	0.455706
ADSL	0.495739	0.391405	0.495474
ADSS	0.412807	0.169008	0.483065
ADSSL1	0.450571	0.110005	0.474336
ADTRP	0.451198	0.0558817	0.452398
AEBP1	0.454446	0.177109	0.483065
AEBP2	0.461632	0.281125	0.492088
AEN	0.480407	0.45124	0.500872
AES	0.479664	0.412253	0.49681
AFAP1	0.489767	0.238425	0.488026
AFAP1L1	0.445081	0.0694319	0.457293
AFAP1L2	0.465937	0.339485	0.493703
AFF1	0.469616	0.579572	0.581518
AFF2	0.454993	0.0932377	0.467316
AFF3	0.466622	0.352472	0.494272
AFF4	0.454428	0.117528	0.475626
AFG3L2	0.425021	0.0337234	0.450914
AFM	0.46064	0.113761	0.474336
AFMID	0.500443	0.0716803	0.45925
AFP	0.465128	0.298054	0.492565
AFTPH	0.44389	0.0219388	0.422343
AGA	0.485717	0.193765	0.485039
AGAP1	0.463939	0.345144	0.493761
AGAP11	0.434695	0.057551	0.452398
AGAP2	0.487066	0.249788	0.488191
AGAP3	0.474933	0.533521	0.540588
AGAP4	0.449439	0.311757	0.492565
AGAP5	0.499355	0.330249	0.493703
AGAP6	0.44769	0.112108	0.474336
AGAP9	0.461506	0.350862	0.494272
AGBL1	0.479458	0.389864	0.495474
AGBL2	0.485658	0.269799	0.490492
AGBL3	0.455575	0.099875	0.469323
AGBL4	0.49406	0.163765	0.482743
AGBL5	0.453525	0.109411	0.474336
AGER	0.471975	0.479527	0.509455
AGFG1	0.481865	0.337574	0.493703
AGFG2	0.475096	0.483573	0.51109
AGGF1	0.462715	0.200534	0.485039
AGK	0.47862	0.426086	0.497555
AGL	0.481361	0.411052	0.49681
AGMAT	0.433487	0.0445819	0.451893
AGMO	0.471989	0.406158	0.496616
AGO1	0.467539	0.37388	0.49502
AGO2	0.479944	0.367341	0.49498
AGO3	0.478744	0.30801	0.492565
AGO4	0.469952	0.461638	0.503421
AGPAT1	0.465891	0.32652	0.493703
AGPAT2	0.506291	0.0816894	0.464755
AGPAT3	0.477993	0.389118	0.495474
AGPAT4	0.458784	0.151473	0.47969
AGPAT5	0.471573	0.534135	0.541153
AGPAT6	0.496585	0.157744	0.481285
AGPAT9	0.457011	0.117281	0.475626
AGPS	0.48508	0.282288	0.492224
AGR2	0.468849	0.408569	0.496616
AGR3	0.469088	0.398739	0.496287
AGRN	0.495824	0.157462	0.481285
AGRP	0.475791	0.504072	0.520596
AGT	0.454174	0.0904604	0.465921
AGTPBP1	0.446465	0.0674705	0.455706
AGTR1	0.455447	0.15695	0.481211
AGTR2	0.476403	0.525125	0.533781
AGTRAP	0.420766	0.00452724	0.382308
AGXT	0.469235	0.433751	0.498713
AGXT2	0.460118	0.219866	0.487018
AHCTF1	0.502764	0.275396	0.491261
AHCY	0.433995	0.155628	0.481005
AHCYL1	0.501323	0.217184	0.486691
AHCYL2	0.460479	0.207674	0.485039
AHDC1	0.481006	0.34958	0.494224
AHI1	0.460684	0.303665	0.492565
AHNAK	0.493414	0.14705	0.47682
AHNAK2	0.481128	0.414355	0.49681
AHR	0.482721	0.304862	0.492565
AHRR	0.452596	0.105579	0.471256
AHSA1	0.491794	0.153424	0.480291
AHSA2	0.457258	0.153219	0.480291
AHSG	0.442141	0.0602965	0.453596
AHSP	0.514322	0.0127135	0.413751
AICDA	0.51078	0.0789438	0.463042
AIDA	0.453739	0.0810881	0.464755
AIF1	0.4853	0.196894	0.485039
AIF1L	0.449797	0.0756349	0.461209
AIFM1	0.520843	0.0728557	0.459733
AIFM2	0.482633	0.297418	0.492565
AIFM3	0.47207	0.499987	0.518591
AIG1	0.466169	0.308525	0.492565
AIM1	0.492592	0.145686	0.47682
AIM1L	0.483769	0.321618	0.493008
AIM2	0.439052	0.0188899	0.415006
AIMP1	0.49554	0.136509	0.476757
AIMP2	0.4818	0.302988	0.492565
AIP	0.472195	0.503391	0.520201
AIPL1	0.458675	0.126371	0.476267
AIRE	0.462369	0.319708	0.492606
AJAP1	0.469375	0.389855	0.495474
AJUBA	0.504921	0.0245586	0.428902
AK1	0.439218	0.0294596	0.441619
AK2	0.486722	0.261996	0.490492
AK3	0.459029	0.228782	0.488026
AK4	0.457872	0.197911	0.485039
AK5	0.454011	0.12345	0.476267
AK6	0.4984	0.228478	0.488026
AK7	0.455949	0.090576	0.466014
AK8	0.478763	0.420996	0.49681
AK9	0.486434	0.201718	0.485039
AKAP1	0.475387	0.499154	0.518288
AKAP10	0.444292	0.0401833	0.450914
AKAP11	0.465426	0.266997	0.490492
AKAP12	0.475576	0.489547	0.513674
AKAP13	0.445433	0.0419425	0.450914
AKAP14	0.495877	0.128804	0.476267
AKAP17A	0.502409	0.124545	0.476267
AKAP2	0.480004	0.421017	0.49681
AKAP3	0.497589	0.0569542	0.452398
AKAP4	0.507371	0.0207493	0.421242
AKAP5	0.455008	0.086795	0.464755
AKAP6	0.488837	0.231886	0.488026
AKAP7	0.491592	0.103341	0.469816
AKAP8	0.499122	0.0978817	0.469323
AKAP8L	0.478825	0.375294	0.49502
AKAP9	0.469381	0.359855	0.49453
AKIP1	0.471954	0.382326	0.495156
AKIRIN1	0.500302	0.133417	0.476757
AKIRIN2	0.482299	0.379165	0.495156
AKNA	0.452795	0.129208	0.476267
AKNAD1	0.44316	0.0435603	0.450914
AKR1A1	0.468932	0.432373	0.498592
AKR1B1	0.502186	0.0379456	0.450914
AKR1B10	0.489069	0.165205	0.482754
AKR1B15	0.46072	0.210225	0.485039
AKR1C1	0.446814	0.0244412	0.428437
AKR1C2	0.487323	0.176955	0.483065
AKR1C3	0.467627	0.344345	0.493761
AKR1C4	0.459461	0.196029	0.485039
AKR1D1	0.494365	0.124882	0.476267
AKR1E2	0.450733	0.0870585	0.464755
AKR7A2	0.465205	0.335574	0.493703
AKR7A3	0.502821	0.0612601	0.454519
AKT1	0.468399	0.33725	0.493703
AKT1S1	0.476915	0.514546	0.526495
AKT2	0.467326	0.381714	0.495156
AKT3	0.477964	0.432733	0.49868
AKTIP	0.477418	0.409672	0.496616
ALAD	0.47612	0.458895	0.502716
ALAS1	0.433833	0.00429659	0.382308
ALAS2	0.467237	0.327559	0.493703
ALB	0.473529	0.432878	0.498704
ALCAM	0.471147	0.394613	0.495474
ALDH16A1	0.465778	0.350411	0.494272
ALDH18A1	0.476358	0.588366	0.589907
ALDH1A1	0.473727	0.441661	0.499409
ALDH1A2	0.481504	0.31504	0.492565
ALDH1A3	0.457178	0.152195	0.480155
ALDH1B1	0.457542	0.150407	0.479121
ALDH1L1	0.472509	0.496961	0.517189
ALDH1L2	0.486806	0.327585	0.493703
ALDH2	0.478423	0.387558	0.495454
ALDH3A1	0.457972	0.143105	0.476757
ALDH3A2	0.457863	0.196665	0.485039
ALDH3B1	0.473837	0.515947	0.527392
ALDH3B2	0.457948	0.183109	0.483065
ALDH4A1	0.482675	0.274065	0.490983
ALDH5A1	0.47968	0.348402	0.493764
ALDH6A1	0.476526	0.468259	0.505547
ALDH7A1	0.417503	0.000858752	0.313814
ALDH8A1	0.468565	0.380712	0.495156
ALDH9A1	0.440434	0.0332504	0.450914
ALDOA	0.421002	0.196444	0.485039
ALDOB	0.487421	0.266186	0.490492
ALDOC	0.465074	0.328476	0.493703
ALG1	0.484182	0.516039	0.527457
ALG10	0.489007	0.35709	0.494431
ALG10B	0.464414	0.22187	0.487041
ALG11	0.53828	0.0857997	0.464755
ALG12	0.460572	0.249133	0.488026
ALG13	0.505538	0.209976	0.485039
ALG14	0.465777	0.408371	0.496616
ALG1L	0.501213	0.245644	0.488026
ALG1L2	0.446972	0.149823	0.478813
ALG2	0.367606	0.0358324	0.450914
ALG3	0.461135	0.165997	0.482825
ALG5	0.483054	0.309537	0.492565
ALG6	0.476725	0.478192	0.508725
ALG8	0.480618	0.352811	0.494272
ALG9	0.470209	0.417707	0.49681
ALK	0.491087	0.156034	0.481005
ALKBH1	0.502303	0.034144	0.450914
ALKBH2	0.476028	0.457242	0.502272
ALKBH3	0.468139	0.338005	0.493703
ALKBH4	0.462661	0.204712	0.485039
ALKBH5	0.475804	0.453191	0.501755
ALKBH6	0.49864	0.0735011	0.459733
ALKBH7	0.464409	0.233093	0.488026
ALKBH8	0.460003	0.223705	0.487041
ALLC	0.47962	0.378669	0.495156
ALMS1	0.464501	0.313929	0.492565
ALOX12	0.48035	0.3239	0.493512
ALOX12B	0.474981	0.473344	0.507383
ALOX15	0.452691	0.121961	0.476267
ALOX15B	0.464147	0.20687	0.485039
ALOX5	0.498138	0.089781	0.465921
ALOX5AP	0.440708	0.021907	0.422343
ALOXE3	0.489526	0.18945	0.48385
ALPI	0.469805	0.399174	0.496287
ALPK1	0.489654	0.181215	0.483065
ALPK2	0.471869	0.462044	0.50354
ALPK3	0.45165	0.115407	0.475331
ALPL	0.465838	0.298968	0.492565
ALPP	0.449326	0.0573874	0.452398
ALPPL2	0.471748	0.326206	0.493703
ALS2	0.43609	0.0183028	0.413751
ALS2CL	0.465834	0.321263	0.49292
ALS2CR11	0.461376	0.245855	0.488026
ALS2CR12	0.450705	0.110751	0.474336
ALX1	0.481011	0.353559	0.494272
ALX3	0.508544	0.0605744	0.453676
ALX4	0.506403	0.0237172	0.426257
ALYREF	0.543082	0.0498163	0.452031
AMACR	0.458862	0.180051	0.483065
AMBN	0.467338	0.348232	0.493761
AMBP	0.455371	0.145384	0.47682
AMBRA1	0.491715	0.192485	0.485039
AMD1	0.461726	0.394359	0.495474
AMDHD1	0.482005	0.426375	0.497567
AMDHD2	0.489253	0.299832	0.492565
AMELX	0.484468	0.372769	0.49502
AMELY	0.466868	0.295246	0.492565
AMER1	0.486399	0.275491	0.491261
AMER2	0.49566	0.163019	0.482743
AMER3	0.450723	0.121279	0.476267
AMFR	0.537012	0.000242485	0.244068
AMH	0.473697	0.495891	0.516526
AMHR2	0.473554	0.505097	0.521176
AMICA1	0.478449	0.40238	0.496616
AMIGO1	0.451547	0.0773261	0.462409
AMIGO2	0.483495	0.305154	0.492565
AMIGO3	0.472198	0.415192	0.49681
AMMECR1	0.456831	0.137044	0.476757
AMMECR1L	0.490516	0.154667	0.480561
AMN	0.4717	0.262029	0.490492
AMN1	0.502757	0.0205076	0.420532
AMOT	0.460656	0.207812	0.485039
AMOTL1	0.464453	0.306462	0.492565
AMOTL2	0.490269	0.264699	0.490492
AMPD1	0.450282	0.140781	0.476757
AMPD2	0.491475	0.24081	0.488026
AMPD3	0.45273	0.0650302	0.455706
AMPH	0.464466	0.208273	0.485039
AMT	0.455357	0.121758	0.476267
AMTN	0.463688	0.248288	0.488026
AMY1A	0.473017	0.395499	0.495543
AMY1B	0.465341	0.33231	0.493703
AMY1C	0.488683	0.271198	0.490492
AMY2A	0.463004	0.334189	0.493703
AMY2B	0.452294	0.126409	0.476267
AMZ1	0.481888	0.359555	0.49453
AMZ2	0.460435	0.229063	0.488026
ANAPC1	0.458918	0.29031	0.492565
ANAPC10	0.534951	0.102825	0.469816
ANAPC11	0.401334	0.187746	0.483065
ANAPC13	0.471572	0.54803	0.552916
ANAPC15	0.455927	0.156634	0.481211
ANAPC16	0.434814	0.0168256	0.413751
ANAPC2	0.462115	0.441221	0.499409
ANAPC4	0.425184	0.0667969	0.455706
ANAPC5	0.462368	0.391988	0.495474
ANAPC7	0.472209	0.501023	0.519069
ANG	0.493739	0.130867	0.476267
ANGEL1	0.464886	0.296058	0.492565
ANGEL2	0.451135	0.131496	0.476267
ANGPT1	0.476518	0.480702	0.509869
ANGPT2	0.470059	0.330443	0.493703
ANGPT4	0.459608	0.255808	0.49009
ANGPTL1	0.453899	0.132749	0.476757
ANGPTL2	0.484419	0.235312	0.488026
ANGPTL3	0.457514	0.126168	0.476267
ANGPTL4	0.470011	0.376444	0.49502
ANGPTL5	0.467752	0.254492	0.489959
ANGPTL6	0.448498	0.141973	0.476757
ANGPTL7	0.458429	0.160828	0.482687
ANHX	0.403456	0.00127406	0.313814
ANK1	0.461332	0.205193	0.485039
ANK2	0.492582	0.153362	0.480291
ANK3	0.460929	0.235884	0.488026
ANKAR	0.456345	0.112522	0.474336
ANKDD1A	0.492092	0.153313	0.480291
ANKDD1B	0.475136	0.520862	0.530572
ANKEF1	0.468677	0.321009	0.49292
ANKFN1	0.473953	0.524411	0.533222
ANKFY1	0.471077	0.492997	0.514893
ANKH	0.487297	0.204437	0.485039
ANKHD1	0.477795	0.419846	0.49681
ANKHD1-EIF4EBP3	0.483032	0.312372	0.492565
ANKIB1	0.457976	0.112963	0.474336
ANKK1	0.45963	0.195471	0.485039
ANKLE1	0.490153	0.210788	0.485039
ANKLE2	0.504135	0.298171	0.492565
ANKMY1	0.472479	0.435484	0.49872
ANKMY2	0.468003	0.34336	0.493761
ANKRA2	0.491279	0.179533	0.483065
ANKRD1	0.46878	0.318292	0.492581
ANKRD10	0.473745	0.496801	0.517079
ANKRD11	0.563076	0.000428126	0.313814
ANKRD12	0.487984	0.215163	0.486167
ANKRD13A	0.487877	0.202756	0.485039
ANKRD13B	0.482269	0.30158	0.492565
ANKRD13C	0.476872	0.499977	0.518591
ANKRD13D	0.482537	0.331804	0.493703
ANKRD16	0.471203	0.437454	0.498743
ANKRD17	0.472545	0.529625	0.537381
ANKRD18A	0.493865	0.125273	0.476267
ANKRD18B	0.457064	0.197684	0.485039
ANKRD2	0.469236	0.425542	0.4975
ANKRD20A1	0.441338	0.130215	0.476267
ANKRD20A2	0.467271	0.28319	0.492503
ANKRD20A3	0.488877	0.23338	0.488026
ANKRD20A4	0.473255	0.419565	0.49681
ANKRD22	0.500546	0.0651662	0.455706
ANKRD23	0.470164	0.377671	0.495156
ANKRD24	0.472017	0.446704	0.499687
ANKRD26	0.474177	0.651383	0.651485
ANKRD27	0.49376	0.141044	0.476757
ANKRD28	0.473371	0.488622	0.513344
ANKRD30A	0.434177	0.00280005	0.37227
ANKRD30B	0.487371	0.278425	0.491504
ANKRD31	0.46488	0.29296	0.492565
ANKRD32	0.480961	0.411446	0.49681
ANKRD33	0.488095	0.225381	0.487136
ANKRD33B	0.45948	0.187129	0.483065
ANKRD34A	0.464991	0.285009	0.492565
ANKRD34B	0.502334	0.097546	0.469323
ANKRD34C	0.479238	0.529856	0.537529
ANKRD35	0.485284	0.238913	0.488026
ANKRD36	0.427797	0.0120939	0.413751
ANKRD36B	0.454053	0.123241	0.476267
ANKRD37	0.495279	0.138961	0.476757
ANKRD39	0.450034	0.105451	0.471069
ANKRD40	0.461759	0.272408	0.490738
ANKRD42	0.475485	0.482102	0.510562
ANKRD44	0.457056	0.158334	0.48137
ANKRD45	0.475393	0.615323	0.61587
ANKRD46	0.495628	0.0974584	0.469323
ANKRD49	0.495128	0.21059	0.485039
ANKRD50	0.453129	0.153339	0.480291
ANKRD52	0.50011	0.109651	0.474336
ANKRD53	0.436989	0.012859	0.413751
ANKRD54	0.447456	0.0973095	0.469323
ANKRD55	0.42613	0.00130969	0.313814
ANKRD6	0.453595	0.085023	0.464755
ANKRD60	0.468645	0.37002	0.49498
ANKRD61	0.464796	0.28993	0.492565
ANKRD62	0.454384	0.0982813	0.469323
ANKRD63	0.47336	0.463894	0.504419
ANKRD65	0.463341	0.336506	0.493703
ANKRD66	0.462532	0.259756	0.490492
ANKRD7	0.464133	0.283387	0.492503
ANKRD9	0.453323	0.174291	0.483065
ANKS1A	0.447692	0.0594504	0.453487
ANKS1B	0.451485	0.0884159	0.464755
ANKS3	0.464686	0.390198	0.495474
ANKS4B	0.461313	0.220432	0.487041
ANKS6	0.454906	0.145183	0.476757
ANKUB1	0.471567	0.564279	0.567245
ANKZF1	0.476251	0.436133	0.49872
ANLN	0.466115	0.379204	0.495156
ANO1	0.428814	0.0118667	0.413751
ANO10	0.490345	0.242745	0.488026
ANO2	0.459175	0.239525	0.488026
ANO3	0.460506	0.195889	0.485039
ANO4	0.493003	0.153419	0.480291
ANO5	0.448319	0.0774179	0.462578
ANO6	0.461501	0.203127	0.485039
ANO7	0.459501	0.188415	0.483268
ANO8	0.485883	0.257712	0.490177
ANO9	0.483305	0.360692	0.49453
ANOS1	0.48149	0.287604	0.492565
ANP32A	0.483274	0.33758	0.493703
ANP32B	0.450138	0.102633	0.469547
ANP32C	0.462052	0.166249	0.482825
ANP32D	0.470914	0.539647	0.545581
ANP32E	0.461866	0.303743	0.492565
ANPEP	0.495219	0.117252	0.475626
ANTXR1	0.480657	0.329612	0.493703
ANTXR2	0.469792	0.368745	0.49498
ANTXRL	0.454864	0.14121	0.476757
ANXA1	0.469121	0.333765	0.493703
ANXA10	0.441658	0.0268604	0.437007
ANXA11	0.497161	0.0764837	0.461451
ANXA13	0.450667	0.111301	0.474336
ANXA2	0.446958	0.056656	0.452398
ANXA2R	0.462247	0.273854	0.490983
ANXA3	0.457343	0.185073	0.483065
ANXA4	0.452572	0.0986749	0.469323
ANXA5	0.494257	0.121926	0.476267
ANXA6	0.485917	0.363772	0.49498
ANXA7	0.464528	0.277562	0.491504
ANXA8	0.490463	0.163213	0.482743
ANXA8L1	0.493395	0.155766	0.481005
ANXA9	0.442021	0.050705	0.452031
AOAH	0.471993	0.432455	0.498592
AOC1	0.466214	0.349991	0.494272
AOC2	0.483043	0.323348	0.493197
AOC3	0.49216	0.182263	0.483065
AOX1	0.477326	0.397915	0.496203
AP1AR	0.461007	0.203401	0.485039
AP1B1	0.441926	0.0275055	0.437007
AP1G1	0.495739	0.132102	0.476757
AP1G2	0.501392	0.113446	0.474336
AP1M1	0.461723	0.260799	0.490492
AP1M2	0.458778	0.262607	0.490492
AP1S1	0.482319	0.32812	0.493703
AP1S2	0.485387	0.232353	0.488026
AP1S3	0.446012	0.055516	0.452398
AP2A1	0.462739	0.258983	0.490177
AP2A2	0.472964	0.434724	0.49872
AP2B1	0.459721	0.28373	0.492565
AP2M1	0.552869	0.0376845	0.450914
AP2S1	0.538824	0.0498452	0.452031
AP3B1	0.458964	0.181173	0.483065
AP3B2	0.459175	0.168203	0.483065
AP3D1	0.470733	0.465576	0.504743
AP3M1	0.445752	0.0954677	0.468897
AP3M2	0.457424	0.234194	0.488026
AP3S1	0.485208	0.286294	0.492565
AP3S2	0.464049	0.377321	0.495156
AP4B1	0.476104	0.437604	0.498778
AP4E1	0.486334	0.299176	0.492565
AP4M1	0.472839	0.464656	0.504667
AP4S1	0.49313	0.174918	0.483065
AP5B1	0.486599	0.338213	0.493703
AP5M1	0.492191	0.131201	0.476267
AP5S1	0.481754	0.317216	0.492565
AP5Z1	0.449967	0.15765	0.481285
APAF1	0.471775	0.484737	0.511652
APBA1	0.511176	0.0347384	0.450914
APBA2	0.487563	0.201971	0.485039
APBA3	0.496266	0.132224	0.476757
APBB1	0.465561	0.265704	0.490492
APBB1IP	0.451653	0.0792641	0.463042
APBB2	0.463735	0.29046	0.492565
APBB3	0.462841	0.307535	0.492565
APC	0.425555	0.003461	0.375127
APC2	0.463117	0.240786	0.488026
APCDD1	0.473345	0.536557	0.543031
APCDD1L	0.473459	0.378009	0.495156
APCS	0.484097	0.307659	0.492565
APEH	0.488462	0.264824	0.490492
APELA	0.455854	0.0968215	0.469323
APEX1	0.46677	0.25885	0.490177
APEX2	0.459482	0.156091	0.481005
APH1A	0.423671	0.00388434	0.382308
APH1B	0.466868	0.454336	0.502093
API5	0.544996	0.00072478	0.313814
APIP	0.476147	0.520649	0.530478
APITD1	0.458721	0.217273	0.486748
APITD1-CORT	0.452999	0.136175	0.476757
APLF	0.442574	0.026639	0.435989
APLN	0.478955	0.423302	0.496898
APLNR	0.478334	0.369253	0.49498
APLP1	0.454324	0.120913	0.476267
APLP2	0.454753	0.107556	0.473912
APMAP	0.472364	0.400671	0.496559
APOA1	0.456417	0.160275	0.482364
APOA1BP	0.492146	0.125517	0.476267
APOA2	0.504644	0.0440605	0.451804
APOA4	0.474017	0.475573	0.508064
APOA5	0.463991	0.272958	0.490886
APOB	0.459771	0.17419	0.483065
APOBEC1	0.454518	0.0734395	0.459733
APOBEC2	0.489105	0.247337	0.488026
APOBEC3A	0.479864	0.465598	0.504743
APOBEC3B	0.456967	0.149816	0.478813
APOBEC3C	0.503363	0.0597043	0.453596
APOBEC3D	0.496016	0.121139	0.476267
APOBEC3F	0.471597	0.412965	0.49681
APOBEC3G	0.474301	0.576283	0.5784
APOBEC3H	0.483055	0.339778	0.493703
APOBEC4	0.435689	0.012897	0.413751
APOBR	0.48049	0.37155	0.49502
APOC1	0.503048	0.062981	0.455706
APOC2	0.512103	0.0587749	0.453487
APOC3	0.492247	0.185588	0.483065
APOC4	0.458072	0.180011	0.483065
APOD	0.495716	0.116157	0.475622
APOE	0.463864	0.246999	0.488026
APOF	0.509841	0.0487711	0.452031
APOH	0.477087	0.492706	0.514749
APOL1	0.497402	0.0896674	0.465894
APOL2	0.458294	0.231827	0.488026
APOL3	0.444959	0.12412	0.476267
APOL4	0.445401	0.0370767	0.450914
APOL5	0.465334	0.254023	0.489929
APOL6	0.494581	0.0874499	0.464755
APOLD1	0.445421	0.104954	0.470188
APOM	0.456201	0.151204	0.47965
APOO	0.454396	0.175566	0.483065
APOOL	0.500288	0.0782799	0.463042
APOPT1	0.488639	0.235593	0.488026
APP	0.467692	0.28869	0.492565
APPBP2	0.488861	0.219695	0.487018
APPL1	0.487239	0.202653	0.485039
APPL2	0.486442	0.29134	0.492565
APRT	0.45559	0.135264	0.476757
APTX	0.457034	0.174644	0.483065
AQP1	0.483336	0.38083	0.495156
AQP10	0.481898	0.331383	0.493703
AQP11	0.471489	0.472736	0.507169
AQP12A	0.455203	0.161972	0.482743
AQP12B	0.507113	0.0586109	0.453487
AQP2	0.453528	0.15145	0.47969
AQP3	0.488988	0.272091	0.490616
AQP4	0.473196	0.48751	0.512934
AQP5	0.469351	0.418918	0.49681
AQP6	0.487401	0.256317	0.490177
AQP7	0.487748	0.361372	0.49453
AQP8	0.438873	0.0435411	0.450914
AQP9	0.501832	0.0636683	0.455706
AQR	0.421011	0.137755	0.476757
AR	0.489404	0.242271	0.488026
ARAF	0.48087	0.547739	0.552652
ARAP1	0.475281	0.535511	0.542288
ARAP2	0.465035	0.299694	0.492565
ARAP3	0.45763	0.215951	0.486399
ARC	0.475715	0.52408	0.532942
ARCN1	0.473022	0.475905	0.508114
AREG	0.454709	0.148334	0.477625
AREL1	0.473344	0.517332	0.528328
ARF1	0.466329	0.420493	0.49681
ARF3	0.468672	0.415886	0.49681
ARF4	0.513759	0.0478659	0.452031
ARF5	0.492064	0.278758	0.491745
ARF6	0.468303	0.353048	0.494272
ARFGAP1	0.491335	0.208478	0.485039
ARFGAP2	0.462713	0.270017	0.490492
ARFGAP3	0.479179	0.394612	0.495474
ARFGEF1	0.495812	0.110189	0.474336
ARFGEF2	0.464028	0.401787	0.496601
ARFGEF3	0.476133	0.475105	0.50786
ARFIP1	0.465683	0.292437	0.492565
ARFIP2	0.463112	0.179255	0.483065
ARFRP1	0.483375	0.441608	0.499409
ARG1	0.468465	0.398367	0.496287
ARG2	0.451249	0.0563834	0.452398
ARGFX	0.461802	0.232207	0.488026
ARGLU1	0.45548	0.309686	0.492565
ARHGAP1	0.482341	0.305001	0.492565
ARHGAP10	0.461095	0.227612	0.488026
ARHGAP11A	0.462282	0.23246	0.488026
ARHGAP11B	0.456706	0.200397	0.485039
ARHGAP12	0.450535	0.0382786	0.450914
ARHGAP15	0.477435	0.229193	0.488026
ARHGAP17	0.479473	0.365565	0.49498
ARHGAP18	0.505949	0.0208846	0.422315
ARHGAP19	0.496913	0.129407	0.476267
ARHGAP20	0.456525	0.17311	0.483065
ARHGAP21	0.493837	0.198822	0.485039
ARHGAP22	0.483481	0.363111	0.49498
ARHGAP23	0.458808	0.196437	0.485039
ARHGAP24	0.465126	0.304603	0.492565
ARHGAP25	0.464804	0.335055	0.493703
ARHGAP26	0.448836	0.038595	0.450914
ARHGAP27	0.437816	0.0477936	0.452031
ARHGAP28	0.44751	0.0518119	0.452031
ARHGAP29	0.469697	0.4822	0.51058
ARHGAP30	0.454044	0.105641	0.471256
ARHGAP31	0.478938	0.348721	0.493874
ARHGAP32	0.483391	0.322236	0.493085
ARHGAP33	0.502768	0.0615935	0.454519
ARHGAP35	0.449774	0.0660542	0.455706
ARHGAP36	0.522727	0.00155033	0.313814
ARHGAP4	0.478257	0.398894	0.496287
ARHGAP40	0.450921	0.117225	0.475626
ARHGAP42	0.468345	0.360613	0.49453
ARHGAP44	0.444381	0.0561514	0.452398
ARHGAP5	0.470342	0.398295	0.496286
ARHGAP6	0.436402	0.0215056	0.422315
ARHGAP8	0.482601	0.482406	0.510712
ARHGAP9	0.483158	0.406397	0.496616
ARHGDIA	0.481561	0.405596	0.496616
ARHGDIB	0.453332	0.0747091	0.46018
ARHGDIG	0.484771	0.264397	0.490492
ARHGEF1	0.470893	0.446224	0.499675
ARHGEF10	0.507793	0.0220736	0.422343
ARHGEF10L	0.462226	0.185527	0.483065
ARHGEF11	0.435139	0.0266737	0.435989
ARHGEF12	0.470792	0.41982	0.49681
ARHGEF15	0.472139	0.449301	0.500278
ARHGEF16	0.447095	0.0966728	0.46899
ARHGEF17	0.471829	0.443309	0.499409
ARHGEF18	0.459496	0.184052	0.483065
ARHGEF19	0.458364	0.170872	0.483065
ARHGEF2	0.469243	0.367712	0.49498
ARHGEF25	0.494677	0.118936	0.476267
ARHGEF26	0.486938	0.211157	0.48524
ARHGEF28	0.463432	0.283964	0.492565
ARHGEF3	0.475563	0.405783	0.496616
ARHGEF33	0.460878	0.285239	0.492565
ARHGEF35	0.445498	0.0749685	0.460404
ARHGEF37	0.464294	0.203858	0.485039
ARHGEF38	0.500221	0.0563447	0.452398
ARHGEF39	0.466678	0.329121	0.493703
ARHGEF4	0.475256	0.611536	0.612176
ARHGEF40	0.483909	0.354372	0.494272
ARHGEF5	0.481283	0.357353	0.49453
ARHGEF6	0.492567	0.107228	0.473912
ARHGEF7	0.471	0.417482	0.49681
ARHGEF9	0.44414	0.0414441	0.450914
ARID1A	0.477156	0.422475	0.49681
ARID1B	0.452625	0.0669902	0.455706
ARID2	0.490375	0.282761	0.492224
ARID3A	0.446812	0.0657197	0.455706
ARID3B	0.469809	0.404539	0.496616
ARID3C	0.482824	0.423281	0.496898
ARID4A	0.458579	0.20653	0.485039
ARID4B	0.458858	0.158712	0.48137
ARID5A	0.481786	0.371601	0.49502
ARID5B	0.463309	0.253781	0.489929
ARIH1	0.466778	0.469558	0.505961
ARIH2	0.463742	0.196475	0.485039
ARIH2OS	0.45671	0.143157	0.476757
ARL1	0.471639	0.515238	0.52692
ARL10	0.463539	0.295477	0.492565
ARL11	0.453345	0.135815	0.476757
ARL13A	0.485416	0.309027	0.492565
ARL13B	0.449753	0.1371	0.476757
ARL14	0.456489	0.153883	0.480291
ARL14EP	0.467019	0.346754	0.493761
ARL14EPL	0.429711	0.00802788	0.413751
ARL15	0.462126	0.207934	0.485039
ARL16	0.468901	0.386004	0.495156
ARL17A	0.450283	0.192104	0.485039
ARL17B	0.459653	0.232205	0.488026
ARL2	0.483074	0.455406	0.502108
ARL2BP	0.508228	0.0277995	0.437007
ARL3	0.502644	0.0538129	0.452398
ARL4A	0.502362	0.0650743	0.455706
ARL4C	0.474852	0.505434	0.521383
ARL4D	0.464684	0.299747	0.492565
ARL5A	0.472516	0.462422	0.503608
ARL5B	0.464403	0.302857	0.492565
ARL5C	0.482593	0.367321	0.49498
ARL6	0.458717	0.142866	0.476757
ARL6IP1	0.492777	0.307294	0.492565
ARL6IP4	0.458027	0.246508	0.488026
ARL6IP5	0.459462	0.187134	0.483065
ARL6IP6	0.442143	0.0420994	0.450914
ARL8A	0.456611	0.148288	0.477625
ARL8B	0.469953	0.32218	0.493085
ARL9	0.456222	0.112242	0.474336
ARMC1	0.435765	0.00789762	0.413751
ARMC10	0.46931	0.386322	0.495156
ARMC12	0.443005	0.0626993	0.455706
ARMC2	0.446103	0.0388167	0.450914
ARMC3	0.482803	0.310017	0.492565
ARMC4	0.485182	0.235296	0.488026
ARMC5	0.490838	0.348044	0.493761
ARMC6	0.437305	0.0135638	0.413751
ARMC7	0.521945	0.121361	0.476267
ARMC8	0.490654	0.162098	0.482743
ARMC9	0.465125	0.286823	0.492565
ARMCX1	0.461538	0.265219	0.490492
ARMCX2	0.456486	0.159769	0.482003
ARMCX3	0.45487	0.247089	0.488026
ARMCX4	0.457522	0.166546	0.482895
ARMCX5	0.47301	0.435372	0.49872
ARMCX5-GPRASP2	0.48858	0.206782	0.485039
ARMCX6	0.472935	0.467322	0.505336
ARMS2	0.484	0.281828	0.492088
ARMT1	0.480835	0.28744	0.492565
ARNT	0.458117	0.220331	0.487041
ARNT2	0.492908	0.214466	0.486129
ARNTL	0.448881	0.0510973	0.452031
ARNTL2	0.470829	0.471333	0.506648
ARPC1A	0.466577	0.435104	0.49872
ARPC1B	0.477492	0.406415	0.496616
ARPC2	0.479199	0.522209	0.531604
ARPC3	0.474031	0.459407	0.503025
ARPC4	0.511013	0.0863773	0.464755
ARPC4-TTLL3	0.461102	0.184234	0.483065
ARPC5	0.484735	0.331619	0.493703
ARPC5L	0.470192	0.34443	0.493761
ARPIN	0.496149	0.0746466	0.46018
ARPP19	0.477867	0.340283	0.493703
ARPP21	0.498137	0.0989913	0.469323
ARR3	0.457816	0.17288	0.483065
ARRB1	0.485321	0.219197	0.487018
ARRB2	0.47954	0.367266	0.49498
ARRDC1	0.501198	0.0601815	0.453596
ARRDC2	0.476396	0.47332	0.507383
ARRDC3	0.46296	0.246877	0.488026
ARRDC4	0.483493	0.333639	0.493703
ARRDC5	0.463182	0.240142	0.488026
ARSA	0.460624	0.234933	0.488026
ARSB	0.463108	0.291433	0.492565
ARSD	0.46074	0.232094	0.488026
ARSE	0.490071	0.231357	0.488026
ARSF	0.486955	0.200778	0.485039
ARSG	0.462092	0.235365	0.488026
ARSH	0.484591	0.261789	0.490492
ARSI	0.466273	0.345624	0.493761
ARSJ	0.470272	0.436284	0.49872
ARSK	0.478271	0.373749	0.49502
ART1	0.488998	0.286395	0.492565
ART3	0.488147	0.269748	0.490492
ART4	0.480048	0.336739	0.493703
ART5	0.467581	0.377752	0.495156
ARTN	0.445095	0.101531	0.469547
ARV1	0.433459	0.0331713	0.450914
ARVCF	0.470376	0.42334	0.496898
ARX	0.472069	0.522239	0.531607
AS3MT	0.492622	0.131248	0.476267
ASAH1	0.482452	0.331966	0.493703
ASAH2	0.494754	0.091429	0.466449
ASAH2B	0.500386	0.0484854	0.452031
ASAP1	0.484613	0.260308	0.490492
ASAP2	0.472989	0.460361	0.503332
ASAP3	0.457679	0.15463	0.480561
ASB1	0.463698	0.170885	0.483065
ASB10	0.460674	0.208179	0.485039
ASB11	0.483231	0.269013	0.490492
ASB12	0.459345	0.2113	0.485433
ASB13	0.464697	0.323326	0.493197
ASB14	0.476178	0.466699	0.505041
ASB15	0.468423	0.332705	0.493703
ASB16	0.458783	0.201795	0.485039
ASB17	0.48797	0.197078	0.485039
ASB18	0.452884	0.0951083	0.468508
ASB2	0.490727	0.14693	0.47682
ASB3	0.449254	0.0582825	0.453338
ASB4	0.482684	0.325457	0.493703
ASB5	0.455939	0.0961347	0.468897
ASB6	0.489043	0.285843	0.492565
ASB7	0.480402	0.376206	0.49502
ASB8	0.475885	0.465001	0.504743
ASB9	0.48567	0.256462	0.490177
ASCC1	0.449242	0.0681699	0.456138
ASCC2	0.499298	0.0941417	0.468508
ASCC3	0.480213	0.292676	0.492565
ASCL1	0.477117	0.44196	0.499409
ASCL2	0.488637	0.202281	0.485039
ASCL3	0.452145	0.135693	0.476757
ASCL4	0.464785	0.242629	0.488026
ASCL5	0.458303	0.265487	0.490492
ASF1A	0.418285	0.0010653	0.313814
ASF1B	0.482139	0.245612	0.488026
ASGR1	0.462821	0.28847	0.492565
ASGR2	0.44817	0.132911	0.476757
ASH1L	0.445568	0.066147	0.455706
ASH2L	0.490016	0.404067	0.496616
ASIC1	0.475226	0.414252	0.49681
ASIC2	0.488982	0.242105	0.488026
ASIC3	0.470554	0.384384	0.495156
ASIC4	0.446484	0.059831	0.453596
ASIC5	0.472013	0.380616	0.495156
ASIP	0.485182	0.352221	0.494272
ASL	0.465015	0.275023	0.491261
ASMT	0.487956	0.217007	0.486547
ASMTL	0.493364	0.159383	0.481754
ASNA1	0.445002	0.0849157	0.464755
ASNS	0.434617	0.238112	0.488026
ASNSD1	0.485708	0.283418	0.492503
ASPA	0.473672	0.41388	0.49681
ASPDH	0.479861	0.336431	0.493703
ASPG	0.472911	0.443115	0.499409
ASPH	0.450111	0.108829	0.474336
ASPHD1	0.462464	0.336015	0.493703
ASPHD2	0.459505	0.259511	0.490259
ASPM	0.489261	0.405635	0.496616
ASPN	0.46834	0.397621	0.496198
ASPRV1	0.461216	0.171614	0.483065
ASPSCR1	0.462127	0.193668	0.485039
ASRGL1	0.462196	0.291872	0.492565
ASS1	0.484043	0.27151	0.490492
ASTE1	0.461295	0.172124	0.483065
ASTL	0.490089	0.229281	0.488026
ASTN1	0.460711	0.193794	0.485039
ASTN2	0.479503	0.343537	0.493761
ASUN	0.480792	0.435971	0.49872
ASXL1	0.445356	0.0512524	0.452031
ASXL2	0.452615	0.0883329	0.464755
ASXL3	0.450351	0.0631868	0.455706
ASZ1	0.454592	0.11254	0.474336
ATAD1	0.481678	0.293912	0.492565
ATAD2	0.46149	0.3382	0.493703
ATAD2B	0.488775	0.176055	0.483065
ATAD3A	0.47998	0.486123	0.512182
ATAD3B	0.452409	0.0823887	0.464755
ATAD3C	0.479997	0.525302	0.533873
ATAD5	0.475658	0.466424	0.505034
ATAT1	0.477022	0.456085	0.502108
ATCAY	0.472672	0.542576	0.548224
ATE1	0.477004	0.394216	0.495474
ATF1	0.496709	0.0871906	0.464755
ATF2	0.463888	0.277005	0.491504
ATF3	0.447071	0.0404811	0.450914
ATF4	0.503158	0.163801	0.482743
ATF5	0.462812	0.316012	0.492565
ATF6	0.449907	0.0636408	0.455706
ATF6B	0.468673	0.346245	0.493761
ATF7	0.499901	0.12851	0.476267
ATF7IP	0.465444	0.262189	0.490492
ATF7IP2	0.46983	0.344617	0.493761
ATG10	0.476519	0.407562	0.496616
ATG101	0.456096	0.114178	0.474336
ATG12	0.437289	0.0369769	0.450914
ATG13	0.480887	0.484148	0.511501
ATG14	0.461089	0.206647	0.485039
ATG16L1	0.480901	0.331502	0.493703
ATG16L2	0.481525	0.361013	0.49453
ATG2A	0.469895	0.334286	0.493703
ATG2B	0.462923	0.274117	0.490983
ATG3	0.471475	0.451617	0.500999
ATG4A	0.487006	0.300781	0.492565
ATG4B	0.484578	0.301597	0.492565
ATG4C	0.477545	0.42461	0.497457
ATG4D	0.452411	0.0722117	0.459733
ATG5	0.444439	0.0741494	0.46018
ATG7	0.473421	0.442695	0.499409
ATG9A	0.427237	0.00299362	0.375127
ATG9B	0.45211	0.0829349	0.464755
ATHL1	0.460615	0.215002	0.486136
ATIC	0.473848	0.475942	0.508114
ATL1	0.433358	0.0181873	0.413751
ATL2	0.491549	0.272792	0.490821
ATL3	0.461288	0.253929	0.489929
ATM	0.461892	0.265587	0.490492
ATMIN	0.463156	0.30084	0.492565
ATN1	0.462321	0.177129	0.483065
ATOH1	0.449794	0.0908628	0.466339
ATOH7	0.450735	0.0806144	0.464755
ATOH8	0.466205	0.379219	0.495156
ATOX1	0.438595	0.0598983	0.453596
ATP10A	0.481478	0.312294	0.492565
ATP10B	0.495811	0.0933862	0.467316
ATP10D	0.450954	0.0822444	0.464755
ATP11A	0.51026	0.0150666	0.413751
ATP11AUN	0.457958	0.208811	0.485039
ATP11B	0.453557	0.145613	0.47682
ATP11C	0.487571	0.239307	0.488026
ATP12A	0.459313	0.241455	0.488026
ATP13A1	0.442044	0.0570612	0.452398
ATP13A2	0.443756	0.0667493	0.455706
ATP13A3	0.460875	0.195174	0.485039
ATP13A4	0.435235	0.00795495	0.413751
ATP13A5	0.46188	0.233264	0.488026
ATP1A1	0.443228	0.327213	0.493703
ATP1A2	0.453729	0.134902	0.476757
ATP1A3	0.469168	0.247533	0.488026
ATP1A4	0.473433	0.473924	0.507686
ATP1B1	0.483435	0.270761	0.490492
ATP1B2	0.423191	0.00402099	0.382308
ATP1B3	0.459336	0.256676	0.490177
ATP1B4	0.504871	0.0657688	0.455706
ATP2A1	0.486985	0.337877	0.493703
ATP2A2	0.553064	0.157667	0.481285
ATP2A3	0.453176	0.0804157	0.464473
ATP2B1	0.474417	0.397316	0.496133
ATP2B2	0.467086	0.358539	0.49453
ATP2B3	0.478066	0.425785	0.497512
ATP2B4	0.472354	0.399951	0.496287
ATP2C1	0.461775	0.196823	0.485039
ATP2C2	0.465543	0.313743	0.492565
ATP4A	0.476679	0.500191	0.518729
ATP4B	0.467403	0.344733	0.493761
ATP5A1	0.489362	0.337357	0.493703
ATP5B	0.477568	0.33702	0.493703
ATP5C1	0.423224	0.0019487	0.328964
ATP5D	0.46619	0.370937	0.49498
ATP5E	0.454578	0.337785	0.493703
ATP5F1	0.423345	0.00903243	0.413751
ATP5G1	0.463415	0.272816	0.490821
ATP5G2	0.431122	0.0380595	0.450914
ATP5G3	0.47452	0.513072	0.525699
ATP5H	0.44445	0.161732	0.482743
ATP5I	0.411133	0.00453839	0.382308
ATP5J	0.491491	0.179414	0.483065
ATP5J2	0.477423	0.37324	0.49502
ATP5J2-PTCD1	0.519211	0.0512674	0.452031
ATP5L	0.498099	0.126096	0.476267
ATP5L2	0.475627	0.487987	0.513181
ATP5O	0.455195	0.139235	0.476757
ATP5S	0.486591	0.265695	0.490492
ATP5SL	0.47987	0.381076	0.495156
ATP6AP1	0.490129	0.327651	0.493703
ATP6AP1L	0.446585	0.042989	0.450914
ATP6AP2	0.47019	0.512884	0.525609
ATP6V0A1	0.490807	0.238231	0.488026
ATP6V0A2	0.46947	0.448678	0.500158
ATP6V0A4	0.489624	0.239637	0.488026
ATP6V0B	0.485306	0.444656	0.499409
ATP6V0C	0.462893	0.439169	0.499059
ATP6V0D1	0.476812	0.473389	0.507397
ATP6V0D2	0.481863	0.338186	0.493703
ATP6V0E1	0.485185	0.248145	0.488026
ATP6V0E2	0.483244	0.359157	0.49453
ATP6V1A	0.471866	0.417054	0.49681
ATP6V1B1	0.456432	0.136246	0.476757
ATP6V1B2	0.561855	0.0868526	0.464755
ATP6V1C1	0.467933	0.416577	0.49681
ATP6V1C2	0.451904	0.096042	0.468897
ATP6V1D	0.451418	0.286776	0.492565
ATP6V1E1	0.479442	0.453065	0.501753
ATP6V1E2	0.461476	0.233421	0.488026
ATP6V1F	0.473979	0.474077	0.507742
ATP6V1G1	0.469822	0.403125	0.496616
ATP6V1G2	0.450225	0.127017	0.476267
ATP6V1G3	0.459256	0.187038	0.483065
ATP6V1H	0.50105	0.136448	0.476757
ATP7A	0.462926	0.257338	0.490177
ATP7B	0.471005	0.377624	0.495156
ATP8A1	0.502747	0.0841282	0.464755
ATP8A2	0.463164	0.255031	0.49001
ATP8B1	0.488648	0.181362	0.483065
ATP8B2	0.499588	0.0652405	0.455706
ATP8B3	0.499384	0.0675821	0.455706
ATP8B4	0.489363	0.262857	0.490492
ATP9A	0.460344	0.172509	0.483065
ATP9B	0.477189	0.449094	0.500259
ATPAF1	0.46755	0.383515	0.495156
ATPAF2	0.455684	0.101565	0.469547
ATPIF1	0.490085	0.13915	0.476757
ATR	0.529827	0.0546141	0.452398
ATRAID	0.494967	0.151308	0.47965
ATRIP	0.489123	0.237937	0.488026
ATRN	0.451413	0.101062	0.469547
ATRNL1	0.464863	0.231808	0.488026
ATRX	0.440924	0.0257556	0.433918
ATXN1	0.477312	0.428466	0.497818
ATXN10	0.509645	0.149853	0.478814
ATXN1L	0.475121	0.54613	0.551343
ATXN2	0.459027	0.196738	0.485039
ATXN2L	0.433247	0.036804	0.450914
ATXN3	0.476975	0.428286	0.497724
ATXN3L	0.438368	0.0155477	0.413751
ATXN7	0.454824	0.0777399	0.463042
ATXN7L1	0.479816	0.374216	0.49502
ATXN7L2	0.459695	0.246189	0.488026
ATXN7L3	0.425334	0.000654452	0.313814
ATXN7L3B	0.46585	0.1818	0.483065
AUH	0.4526	0.127866	0.476267
AUNIP	0.453824	0.11932	0.476267
AUP1	0.466171	0.33797	0.493703
AURKA	0.491343	0.429335	0.498202
AURKAIP1	0.465124	0.401559	0.496601
AURKB	0.44553	0.245316	0.488026
AURKC	0.455458	0.165844	0.482825
AUTS2	0.474496	0.478213	0.508725
AVEN	0.46326	0.337484	0.493703
AVIL	0.469661	0.361139	0.49453
AVL9	0.461043	0.203998	0.485039
AVP	0.471484	0.459763	0.50309
AVPI1	0.478014	0.430553	0.498389
AVPR1A	0.464929	0.336932	0.493703
AVPR1B	0.458389	0.153681	0.480291
AVPR2	0.445486	0.0640544	0.455706
AWAT1	0.480424	0.305111	0.492565
AWAT2	0.46947	0.419982	0.49681
AXDND1	0.441224	0.0415277	0.450914
AXIN1	0.464233	0.237885	0.488026
AXIN2	0.459336	0.308572	0.492565
AXL	0.485048	0.22562	0.487378
AZGP1	0.444409	0.036596	0.450914
AZI2	0.449658	0.0859936	0.464755
AZIN1	0.443475	0.168216	0.483065
AZIN2	0.482202	0.382437	0.495156
AZU1	0.474413	0.522695	0.531925
B2M	0.454847	0.153284	0.480291
B3GALNT1	0.489051	0.18338	0.483065
B3GALNT2	0.451527	0.0562579	0.452398
B3GALT1	0.452087	0.056756	0.452398
B3GALT2	0.434599	0.0371493	0.450914
B3GALT4	0.466161	0.33994	0.493703
B3GALT5	0.431166	0.00321001	0.375127
B3GALT6	0.461237	0.225056	0.487041
B3GALTL	0.446862	0.091751	0.466466
B3GAT1	0.463269	0.301635	0.492565
B3GAT2	0.48775	0.249452	0.488026
B3GAT3	0.48051	0.380966	0.495156
B3GNT2	0.478124	0.290013	0.492565
B3GNT3	0.483166	0.332772	0.493703
B3GNT4	0.454662	0.121499	0.476267
B3GNT5	0.479675	0.372647	0.49502
B3GNT6	0.485708	0.432708	0.49868
B3GNT7	0.451562	0.0783239	0.463042
B3GNT8	0.462404	0.228761	0.488026
B3GNT9	0.494236	0.184548	0.483065
B3GNTL1	0.457815	0.162829	0.482743
B4GALNT1	0.454268	0.133165	0.476757
B4GALNT2	0.452475	0.121347	0.476267
B4GALNT3	0.491667	0.175671	0.483065
B4GALNT4	0.478135	0.383773	0.495156
B4GALT1	0.468816	0.390814	0.495474
B4GALT2	0.47679	0.460966	0.503388
B4GALT3	0.484538	0.374635	0.49502
B4GALT4	0.502678	0.0391044	0.450914
B4GALT5	0.47604	0.437827	0.498928
B4GALT6	0.470928	0.346647	0.493761
B4GALT7	0.470218	0.421828	0.49681
B4GAT1	0.505073	0.0369239	0.450914
B9D1	0.496207	0.119863	0.476267
B9D2	0.485373	0.332233	0.493703
BAALC	0.450457	0.133819	0.476757
BAAT	0.464769	0.27323	0.490886
BABAM1	0.453805	0.209594	0.485039
BACE1	0.466823	0.313887	0.492565
BACE2	0.509842	0.0501033	0.452031
BACH1	0.456359	0.122429	0.476267
BACH2	0.455949	0.216522	0.486547
BAD	0.456154	0.164179	0.482743
BAG1	0.458015	0.23595	0.488026
BAG2	0.475513	0.459191	0.502925
BAG3	0.468193	0.436761	0.498743
BAG4	0.474044	0.426358	0.497567
BAG5	0.475124	0.469906	0.506084
BAG6	0.449051	0.0779681	0.463042
BAGE2	0.458633	0.360812	0.49453
BAHCC1	0.479595	0.370543	0.49498
BAHD1	0.458687	0.175802	0.483065
BAIAP2	0.431765	0.0177494	0.413751
BAIAP2L1	0.456948	0.127147	0.476267
BAIAP2L2	0.480497	0.36128	0.49453
BAIAP3	0.460023	0.176881	0.483065
BAK1	0.495157	0.181125	0.483065
BAMBI	0.488537	0.216087	0.486399
BANF1	0.645602	0.00129171	0.313814
BANF2	0.475193	0.502311	0.519664
BANK1	0.469591	0.345862	0.493761
BANP	0.453496	0.392246	0.495474
BAP1	0.456487	0.265398	0.490492
BARD1	0.453101	0.179328	0.483065
BARHL1	0.470696	0.491564	0.514663
BARHL2	0.502215	0.114419	0.474448
BARX1	0.479384	0.35537	0.494272
BARX2	0.448016	0.0674894	0.455706
BASP1	0.461404	0.254037	0.489929
BATF	0.454877	0.152076	0.480109
BATF2	0.466361	0.294995	0.492565
BATF3	0.439868	0.0295729	0.441855
BAX	0.456274	0.195008	0.485039
BAZ1A	0.464371	0.313927	0.492565
BAZ1B	0.487684	0.319028	0.492606
BAZ2A	0.475879	0.471507	0.506749
BAZ2B	0.447781	0.0812933	0.464755
BBC3	0.472209	0.469262	0.50582
BBIP1	0.466265	0.304785	0.492565
BBOX1	0.477255	0.407502	0.496616
BBS1	0.498097	0.0686674	0.456697
BBS10	0.483323	0.288393	0.492565
BBS12	0.463216	0.366046	0.49498
BBS2	0.461169	0.224771	0.487041
BBS4	0.475991	0.408167	0.496616
BBS5	0.424642	0.00135548	0.313814
BBS7	0.458021	0.199339	0.485039
BBS9	0.476532	0.486067	0.512175
BBX	0.472263	0.418876	0.49681
BCAM	0.466187	0.302918	0.492565
BCAN	0.48213	0.357235	0.494446
BCAP29	0.4684	0.436194	0.49872
BCAP31	0.489478	0.195502	0.485039
BCAR1	0.479013	0.511458	0.524794
BCAR3	0.503806	0.0910151	0.466339
BCAS1	0.462447	0.250667	0.488517
BCAS2	0.459275	0.277743	0.491504
BCAS3	0.485051	0.253827	0.489929
BCAS4	0.467975	0.309722	0.492565
BCAT1	0.472621	0.505664	0.521592
BCAT2	0.484639	0.438983	0.499042
BCCIP	0.527826	0.0764121	0.461451
BCDIN3D	0.455419	0.160592	0.482364
BCHE	0.462562	0.266534	0.490492
BCKDHA	0.458014	0.134432	0.476757
BCKDHB	0.463929	0.237928	0.488026
BCKDK	0.448817	0.0999977	0.469323
BCL10	0.457575	0.134754	0.476757
BCL11A	0.449836	0.103181	0.469816
BCL11B	0.464861	0.352534	0.494272
BCL2	0.477451	0.54255	0.548224
BCL2A1	0.467075	0.30078	0.492565
BCL2L1	0.485863	0.288416	0.492565
BCL2L10	0.458687	0.191747	0.485039
BCL2L11	0.468484	0.356891	0.494431
BCL2L12	0.449974	0.114175	0.474336
BCL2L13	0.465968	0.381965	0.495156
BCL2L14	0.451404	0.102976	0.469816
BCL2L15	0.468107	0.337483	0.493703
BCL2L2	0.458542	0.202152	0.485039
BCL2L2-PABPN1	0.468794	0.332276	0.493703
BCL3	0.48245	0.286519	0.492565
BCL6	0.468598	0.347149	0.493761
BCL6B	0.472337	0.47606	0.508114
BCL7A	0.470135	0.382609	0.495156
BCL7B	0.452743	0.0671221	0.455706
BCL7C	0.465176	0.351689	0.494272
BCL9	0.466133	0.394747	0.495474
BCL9L	0.506224	0.0529581	0.452398
BCLAF1	0.450743	0.110261	0.474336
BCO1	0.500161	0.0405125	0.450914
BCO2	0.480526	0.32989	0.493703
BCOR	0.462014	0.202297	0.485039
BCORL1	0.474739	0.600882	0.601889
BCR	0.472154	0.515892	0.527368
BCS1L	0.541082	0.120044	0.476267
BDH1	0.433703	0.0105295	0.413751
BDH2	0.459591	0.199646	0.485039
BDKRB1	0.481365	0.333642	0.493703
BDKRB2	0.47481	0.437455	0.498743
BDP1	0.490337	0.18339	0.483065
BEAN1	0.46127	0.252688	0.489506
BECN1	0.45671	0.252184	0.489372
BECN2	0.502743	0.043702	0.450914
BEGAIN	0.461462	0.179956	0.483065
BEND2	0.447142	0.0495208	0.452031
BEND3	0.48362	0.237974	0.488026
BEND4	0.500994	0.062699	0.455706
BEND5	0.470188	0.472588	0.507169
BEND6	0.521395	0.0104528	0.413751
BEND7	0.460928	0.156589	0.481211
BEST1	0.445496	0.0382618	0.450914
BEST2	0.487807	0.180093	0.483065
BEST3	0.495443	0.0965519	0.46899
BEST4	0.478216	0.401664	0.496601
BET1	0.462762	0.277138	0.491504
BET1L	0.477456	0.573612	0.575961
BEX1	0.468274	0.357944	0.49453
BEX2	0.44584	0.0275616	0.437007
BEX4	0.467946	0.381033	0.495156
BEX5	0.478382	0.391037	0.495474
BFAR	0.491212	0.109259	0.474336
BFSP1	0.466345	0.289738	0.492565
BFSP2	0.469083	0.338373	0.493703
BGLAP	0.444796	0.0781431	0.463042
BGN	0.46132	0.253222	0.489598
BHLHA15	0.457052	0.187284	0.483065
BHLHA9	0.457123	0.245728	0.488026
BHLHB9	0.447858	0.0460413	0.451966
BHLHE22	0.448347	0.0480519	0.452031
BHLHE23	0.47308	0.493275	0.515063
BHLHE40	0.500075	0.0856697	0.464755
BHLHE41	0.464071	0.307367	0.492565
BHMT	0.499	0.0733922	0.459733
BHMT2	0.471969	0.462621	0.503768
BICC1	0.513325	0.027716	0.437007
BICD1	0.444304	0.0533473	0.452398
BICD2	0.465849	0.282101	0.49214
BID	0.457098	0.161883	0.482743
BIK	0.472813	0.479661	0.509455
BIN1	0.476265	0.61474	0.615319
BIN2	0.467861	0.348733	0.493874
BIN3	0.482623	0.308267	0.492565
BIRC2	0.446377	0.0456383	0.451966
BIRC3	0.479635	0.42814	0.497724
BIRC5	0.485403	0.417961	0.49681
BIRC6	0.438954	0.051567	0.452031
BIRC7	0.485304	0.364759	0.49498
BIRC8	0.494254	0.159051	0.481473
BIVM	0.443305	0.0511007	0.452031
BIVM-ERCC5	0.479102	0.46459	0.504647
BLCAP	0.44968	0.0611449	0.454519
BLID	0.486929	0.17876	0.483065
BLK	0.467325	0.356311	0.494272
BLM	0.492408	0.128037	0.476267
BLMH	0.464286	0.230791	0.488026
BLNK	0.480232	0.482314	0.510645
BLOC1S1	0.476545	0.488581	0.513329
BLOC1S2	0.488349	0.196129	0.485039
BLOC1S3	0.463594	0.322559	0.493085
BLOC1S4	0.457607	0.187026	0.483065
BLOC1S5	0.471121	0.45118	0.500834
BLOC1S6	0.480498	0.356812	0.494431
BLVRA	0.445715	0.0593638	0.453487
BLVRB	0.473601	0.509113	0.523484
BLZF1	0.458494	0.13339	0.476757
BMF	0.493152	0.17379	0.483065
BMI1	0.436405	0.0208358	0.422315
BMP1	0.47034	0.351526	0.494272
BMP10	0.455389	0.11712	0.475626
BMP15	0.464212	0.292327	0.492565
BMP2	0.456231	0.140549	0.476757
BMP2K	0.464469	0.329316	0.493703
BMP3	0.469064	0.348191	0.493761
BMP4	0.449364	0.0528569	0.452398
BMP5	0.456613	0.127939	0.476267
BMP6	0.45584	0.11271	0.474336
BMP7	0.441269	0.0339782	0.450914
BMP8A	0.486448	0.250432	0.488367
BMP8B	0.467487	0.275215	0.491261
BMPER	0.465504	0.341584	0.493703
BMPR1A	0.537909	0.00046749	0.313814
BMPR1B	0.465792	0.260936	0.490492
BMPR2	0.470499	0.424831	0.497457
BMS1	0.484281	0.337408	0.493703
BMX	0.469257	0.389901	0.495474
BNC1	0.453457	0.127931	0.476267
BNC2	0.488306	0.28017	0.491923
BNIP1	0.473521	0.475989	0.508114
BNIP2	0.46056	0.226883	0.488026
BNIP3	0.499997	0.107879	0.473912
BNIP3L	0.481176	0.352531	0.494272
BNIPL	0.449274	0.0956566	0.468897
BOC	0.474592	0.492167	0.514684
BOD1	0.449487	0.138969	0.476757
BOD1L1	0.509016	0.0998829	0.469323
BOD1L2	0.470153	0.430747	0.498436
BOK	0.448089	0.0704405	0.45826
BOLA1	0.465978	0.39514	0.495474
BOLA2	0.463927	0.3117	0.492565
BOLA2B	0.529341	0.0212677	0.422315
BOLA3	0.479543	0.422454	0.49681
BOLL	0.488056	0.215168	0.486167
BOP1	0.487848	0.264602	0.490492
BORA	0.504403	0.19323	0.485039
BPGM	0.471199	0.422346	0.49681
BPHL	0.462624	0.260671	0.490492
BPI	0.462358	0.261179	0.490492
BPIFA1	0.470087	0.360338	0.49453
BPIFA2	0.488194	0.263799	0.490492
BPIFA3	0.456049	0.160477	0.482364
BPIFB1	0.493988	0.128093	0.476267
BPIFB2	0.479651	0.327003	0.493703
BPIFB3	0.47795	0.476801	0.508207
BPIFB4	0.470348	0.404057	0.496616
BPIFB6	0.451954	0.0993247	0.469323
BPIFC	0.479955	0.311363	0.492565
BPNT1	0.440206	0.0347923	0.450914
BPTF	0.452262	0.191126	0.485039
BPY2	0.471979	0.500429	0.518795
BPY2B	0.473612	0.460808	0.503369
BPY2C	0.498261	0.0670087	0.455706
BRAF	0.480361	0.368212	0.49498
BRAP	0.464333	0.603573	0.604426
BRAT1	0.458793	0.303108	0.492565
BRCA1	0.489383	0.277969	0.491504
BRCA2	0.44856	0.241134	0.488026
BRCC3	0.478596	0.388459	0.495474
BRD1	0.511701	0.023837	0.426257
BRD2	0.452067	0.274576	0.491142
BRD3	0.453346	0.100488	0.469547
BRD4	0.509182	0.0488179	0.452031
BRD7	0.483722	0.318778	0.492581
BRD8	0.432108	0.0168986	0.413751
BRD9	0.515619	0.0400444	0.450914
BRDT	0.490726	0.182825	0.483065
BRE	0.480173	0.355494	0.494272
BRF1	0.484263	0.407862	0.496616
BRF2	0.497654	0.454016	0.502001
BRI3	0.443626	0.048517	0.452031
BRI3BP	0.481574	0.304157	0.492565
BRICD5	0.474814	0.459129	0.502885
BRINP1	0.475301	0.486479	0.512388
BRINP2	0.452921	0.176031	0.483065
BRINP3	0.466145	0.2914	0.492565
BRIP1	0.487901	0.224668	0.487041
BRIX1	0.46724	0.431817	0.498592
BRK1	0.49515	0.227674	0.488026
BRMS1	0.465523	0.392204	0.495474
BRMS1L	0.448615	0.0874499	0.464755
BROX	0.480498	0.341164	0.493703
BRPF1	0.467812	0.31126	0.492565
BRPF3	0.452838	0.0983029	0.469323
BRS3	0.445956	0.0200346	0.419193
BRSK1	0.443135	0.045087	0.451893
BRSK2	0.474847	0.418906	0.49681
BRWD1	0.472266	0.431357	0.498548
BRWD3	0.435415	0.00700849	0.405236
BSCL2	0.456112	0.170954	0.483065
BSDC1	0.44302	0.0657279	0.455706
BSG	0.460735	0.185003	0.483065
BSN	0.432787	0.00485931	0.385992
BSND	0.503807	0.071554	0.45925
BSPH1	0.484144	0.29458	0.492565
BSPRY	0.463267	0.309283	0.492565
BST1	0.459601	0.248193	0.488026
BST2	0.453148	0.11144	0.474336
BSX	0.488975	0.188958	0.483753
BTAF1	0.4778	0.462372	0.503608
BTBD1	0.506778	0.0221035	0.422343
BTBD10	0.466331	0.278299	0.491504
BTBD11	0.455942	0.169472	0.483065
BTBD16	0.466293	0.315603	0.492565
BTBD17	0.478467	0.520582	0.530478
BTBD18	0.442796	0.0687984	0.45684
BTBD19	0.472	0.456081	0.502108
BTBD2	0.460431	0.284026	0.492565
BTBD3	0.484326	0.297375	0.492565
BTBD6	0.453492	0.079081	0.463042
BTBD7	0.456287	0.168259	0.483065
BTBD8	0.443731	0.0591493	0.453487
BTBD9	0.479752	0.411878	0.49681
BTC	0.48442	0.302741	0.492565
BTD	0.48387	0.32589	0.493703
BTF3	0.528195	0.178969	0.483065
BTF3L4	0.443454	0.137419	0.476757
BTG1	0.476436	0.426705	0.49764
BTG2	0.466274	0.311611	0.492565
BTG3	0.495353	0.160746	0.482514
BTG4	0.463437	0.259428	0.490248
BTK	0.489269	0.201757	0.485039
BTLA	0.472802	0.422061	0.49681
BTN1A1	0.467465	0.308938	0.492565
BTN2A1	0.474749	0.417292	0.49681
BTN2A2	0.456326	0.144676	0.476757
BTN3A1	0.478638	0.41645	0.49681
BTN3A2	0.464267	0.274194	0.490983
BTN3A3	0.46932	0.378583	0.495156
BTNL10	0.474895	0.55764	0.561397
BTNL2	0.499123	0.0640278	0.455706
BTNL3	0.466492	0.327035	0.493703
BTNL8	0.478016	0.448325	0.500077
BTNL9	0.447526	0.04925	0.452031
BTRC	0.4982	0.0947012	0.468508
BUB1	0.472504	0.495018	0.516067
BUB1B	0.504538	0.218043	0.487018
BUB3	0.424142	0.231483	0.488026
BUD13	0.447919	0.0707901	0.45826
BUD31	0.424714	0.188952	0.483753
BVES	0.50019	0.0435169	0.450914
BYSL	0.448995	0.220249	0.487041
BZRAP1	0.447327	0.117594	0.475626
BZW1	0.452115	0.111949	0.474336
BZW2	0.45639	0.16874	0.483065
C10orf10	0.488238	0.287705	0.492565
C10orf105	0.490455	0.237192	0.488026
C10orf107	0.456306	0.176735	0.483065
C10orf111	0.47501	0.51142	0.524794
C10orf113	0.449177	0.077996	0.463042
C10orf12	0.473458	0.483737	0.511161
C10orf120	0.41844	0.000175084	0.196959
C10orf126	0.455893	0.158218	0.48137
C10orf128	0.451848	0.125195	0.476267
C10orf131	0.526841	0.000893895	0.313814
C10orf142	0.481222	0.345563	0.493761
C10orf2	0.465296	0.39458	0.495474
C10orf25	0.469641	0.412328	0.49681
C10orf32	0.467899	0.326601	0.493703
C10orf35	0.447623	0.110065	0.474336
C10orf53	0.453377	0.144024	0.476757
C10orf54	0.48108	0.372411	0.49502
C10orf55	0.46266	0.293534	0.492565
C10orf62	0.468384	0.394556	0.495474
C10orf67	0.466035	0.302683	0.492565
C10orf71	0.450866	0.117281	0.475626
C10orf76	0.457734	0.152698	0.480225
C10orf82	0.471505	0.492732	0.514749
C10orf88	0.45654	0.15458	0.480561
C10orf90	0.445489	0.0470725	0.452031
C10orf91	0.475963	0.468118	0.505547
C10orf95	0.459586	0.208308	0.485039
C10orf99	0.465892	0.27407	0.490983
C11orf1	0.44579	0.0219709	0.422343
C11orf16	0.491462	0.115499	0.475331
C11orf21	0.481368	0.410385	0.496737
C11orf24	0.482887	0.257806	0.490177
C11orf30	0.471618	0.409746	0.496616
C11orf31	0.452718	0.152226	0.480155
C11orf40	0.468177	0.401308	0.496559
C11orf42	0.492088	0.149157	0.478442
C11orf44	0.472929	0.46134	0.503415
C11orf45	0.533442	0.00525584	0.389584
C11orf49	0.464524	0.268639	0.490492
C11orf52	0.463589	0.335655	0.493703
C11orf53	0.488792	0.219016	0.487018
C11orf54	0.463267	0.270004	0.490492
C11orf57	0.410467	0.010575	0.413751
C11orf58	0.467078	0.37934	0.495156
C11orf63	0.47358	0.576676	0.578765
C11orf65	0.473309	0.452205	0.501366
C11orf68	0.461281	0.218974	0.487018
C11orf70	0.453372	0.172502	0.483065
C11orf71	0.490159	0.209077	0.485039
C11orf73	0.404067	0.00119609	0.313814
C11orf74	0.467261	0.391939	0.495474
C11orf80	0.474441	0.523983	0.532928
C11orf84	0.481072	0.32292	0.493085
C11orf85	0.444292	0.0662139	0.455706
C11orf86	0.463763	0.284994	0.492565
C11orf87	0.465869	0.2999	0.492565
C11orf88	0.429351	0.00463511	0.382308
C11orf91	0.438647	0.0205886	0.420532
C11orf94	0.46068	0.297716	0.492565
C11orf95	0.513906	0.0408224	0.450914
C11orf96	0.473495	0.533177	0.540354
C11orf97	0.472702	0.456229	0.502108
C11orf98	0.44508	0.0797488	0.463575
C12orf10	0.496069	0.219548	0.487018
C12orf29	0.475061	0.524771	0.533532
C12orf4	0.481652	0.336153	0.493703
C12orf40	0.472501	0.354979	0.494272
C12orf42	0.496152	0.144011	0.476757
C12orf43	0.474046	0.49297	0.514893
C12orf45	0.531916	0.0429108	0.450914
C12orf49	0.498747	0.0553382	0.452398
C12orf50	0.507531	0.0645332	0.455706
C12orf54	0.462584	0.251595	0.489123
C12orf56	0.496987	0.0994086	0.469323
C12orf57	0.460982	0.259221	0.490177
C12orf60	0.466447	0.325202	0.493703
C12orf65	0.456303	0.235193	0.488026
C12orf66	0.471176	0.426434	0.497567
C12orf71	0.45541	0.0949812	0.468508
C12orf73	0.487118	0.244023	0.488026
C12orf74	0.483248	0.347796	0.493761
C12orf75	0.479248	0.359979	0.49453
C12orf76	0.452547	0.10278	0.469782
C12orf77	0.459536	0.208085	0.485039
C12orf79	0.485291	0.291824	0.492565
C12orf80	0.461671	0.306832	0.492565
C14orf1	0.491684	0.209053	0.485039
C14orf105	0.469668	0.335059	0.493703
C14orf119	0.461809	0.22589	0.487378
C14orf132	0.500601	0.0933948	0.467316
C14orf142	0.478627	0.29238	0.492565
C14orf159	0.468945	0.455193	0.502108
C14orf166	0.49299	0.202001	0.485039
C14orf169	0.482918	0.305798	0.492565
C14orf177	0.47023	0.416889	0.49681
C14orf178	0.479383	0.408444	0.496616
C14orf180	0.475023	0.517157	0.528233
C14orf2	0.441631	0.077243	0.462409
C14orf28	0.462565	0.186367	0.483065
C14orf37	0.467885	0.449757	0.500498
C14orf39	0.448406	0.0508441	0.452031
C14orf79	0.465178	0.306765	0.492565
C14orf80	0.543882	0.00448582	0.382308
C14orf93	0.503459	0.0550809	0.452398
C15orf26	0.486761	0.317009	0.492565
C15orf27	0.47665	0.507034	0.522386
C15orf32	0.472487	0.453171	0.501755
C15orf38-AP3S2	0.4834	0.318014	0.492565
C15orf39	0.485854	0.271035	0.490492
C15orf40	0.453604	0.100821	0.469547
C15orf41	0.450651	0.256341	0.490177
C15orf43	0.456846	0.103516	0.469816
C15orf48	0.481117	0.27709	0.491504
C15orf52	0.455514	0.145904	0.47682
C15orf53	0.472519	0.468762	0.505732
C15orf54	0.468498	0.345103	0.493761
C15orf56	0.489039	0.172575	0.483065
C15orf57	0.518846	0.0104652	0.413751
C15orf59	0.487107	0.186206	0.483065
C15orf61	0.468584	0.368619	0.49498
C15orf62	0.442847	0.0248955	0.430775
C15orf65	0.429682	0.0140872	0.413751
C16orf13	0.506753	0.0479838	0.452031
C16orf45	0.494622	0.133363	0.476757
C16orf46	0.469486	0.407013	0.496616
C16orf47	0.478801	0.377445	0.495156
C16orf52	0.452847	0.144463	0.476757
C16orf54	0.471766	0.375835	0.49502
C16orf58	0.473548	0.458001	0.502589
C16orf59	0.476723	0.464301	0.504629
C16orf62	0.495758	0.134273	0.476757
C16orf70	0.458911	0.147828	0.477543
C16orf71	0.468544	0.324086	0.493512
C16orf72	0.481099	0.355045	0.494272
C16orf74	0.474339	0.455472	0.502108
C16orf78	0.457057	0.185821	0.483065
C16orf82	0.420242	0.00753877	0.413571
C16orf86	0.500354	0.100514	0.469547
C16orf87	0.468508	0.414261	0.49681
C16orf89	0.486445	0.299013	0.492565
C16orf90	0.460058	0.245886	0.488026
C16orf91	0.477385	0.436496	0.498743
C16orf92	0.468753	0.437219	0.498743
C16orf93	0.473563	0.646699	0.646902
C16orf95	0.459101	0.212	0.48566
C16orf96	0.437144	0.00929408	0.413751
C16orf97	0.498235	0.093309	0.467316
C17orf100	0.478012	0.413969	0.49681
C17orf102	0.479839	0.396473	0.495887
C17orf104	0.464513	0.354033	0.494272
C17orf105	0.479833	0.405915	0.496616
C17orf107	0.463247	0.254571	0.489959
C17orf112	0.482278	0.310023	0.492565
C17orf47	0.45602	0.213842	0.486025
C17orf49	0.470609	0.456233	0.502108
C17orf50	0.467684	0.432902	0.498704
C17orf51	0.465507	0.240419	0.488026
C17orf53	0.499989	0.161602	0.482743
C17orf58	0.45382	0.171281	0.483065
C17orf59	0.462942	0.285923	0.492565
C17orf62	0.47549	0.488811	0.513444
C17orf64	0.477832	0.455466	0.502108
C17orf67	0.463725	0.343864	0.493761
C17orf70	0.47888	0.392461	0.495474
C17orf74	0.446322	0.082997	0.464755
C17orf75	0.460003	0.179577	0.483065
C17orf77	0.540618	0.000593848	0.313814
C17orf78	0.473766	0.4785	0.50886
C17orf80	0.455929	0.130164	0.476267
C17orf82	0.430997	0.0219033	0.422343
C17orf85	0.44503	0.0409958	0.450914
C17orf89	0.473105	0.537395	0.543751
C17orf96	0.438024	0.0791114	0.463042
C17orf97	0.479611	0.3826	0.495156
C17orf98	0.445414	0.176475	0.483065
C17orf99	0.472989	0.490286	0.514133
C18orf21	0.452495	0.198784	0.485039
C18orf25	0.485244	0.305669	0.492565
C18orf32	0.50664	0.029532	0.441855
C18orf42	0.476786	0.440426	0.499354
C18orf54	0.443316	0.0191781	0.416302
C18orf63	0.480622	0.336692	0.493703
C18orf65	0.488002	0.222971	0.487041
C18orf8	0.463396	0.288501	0.492565
C19orf12	0.48053	0.391604	0.495474
C19orf18	0.47465	0.37114	0.49502
C19orf24	0.491902	0.21217	0.48566
C19orf25	0.422746	0.00104834	0.313814
C19orf26	0.462877	0.382712	0.495156
C19orf33	0.472705	0.383773	0.495156
C19orf35	0.491777	0.183723	0.483065
C19orf38	0.464427	0.361222	0.49453
C19orf40	0.47322	0.433622	0.498713
C19orf43	0.451383	0.252943	0.489576
C19orf44	0.472136	0.486246	0.512261
C19orf45	0.498457	0.104762	0.470188
C19orf47	0.487851	0.219522	0.487018
C19orf48	0.433837	0.0129428	0.413751
C19orf52	0.532676	0.0627583	0.455706
C19orf53	0.46335	0.320849	0.49292
C19orf54	0.466756	0.379333	0.495156
C19orf57	0.479324	0.375287	0.49502
C19orf60	0.477074	0.491948	0.514684
C19orf66	0.493795	0.153702	0.480291
C19orf67	0.460379	0.203318	0.485039
C19orf68	0.477955	0.360187	0.49453
C19orf70	0.487306	0.229893	0.488026
C19orf71	0.453101	0.237048	0.488026
C19orf73	0.449698	0.0978065	0.469323
C19orf80	0.457142	0.133248	0.476757
C19orf81	0.460313	0.249544	0.488063
C19orf84	0.46272	0.319377	0.492606
C1D	0.455318	0.141476	0.476757
C1GALT1	0.506335	0.039048	0.450914
C1GALT1C1	0.479863	0.383482	0.495156
C1GALT1C1L	0.48022	0.40089	0.496559
C1orf100	0.452519	0.086206	0.464755
C1orf101	0.470096	0.366589	0.49498
C1orf105	0.490788	0.164719	0.482754
C1orf106	0.473954	0.422409	0.49681
C1orf109	0.488052	0.346089	0.493761
C1orf110	0.456304	0.11726	0.475626
C1orf111	0.447144	0.0762042	0.461451
C1orf112	0.458417	0.224478	0.487041
C1orf115	0.436456	0.0116881	0.413751
C1orf116	0.483315	0.338455	0.493703
C1orf122	0.495003	0.202809	0.485039
C1orf123	0.490923	0.242289	0.488026
C1orf127	0.458513	0.169119	0.483065
C1orf131	0.460607	0.375956	0.49502
C1orf137	0.499351	0.153425	0.480291
C1orf141	0.441506	0.0244813	0.428437
C1orf146	0.461417	0.206919	0.485039
C1orf158	0.492548	0.161435	0.482743
C1orf159	0.489235	0.31685	0.492565
C1orf162	0.461985	0.252813	0.48955
C1orf167	0.467369	0.358819	0.49453
C1orf168	0.46083	0.21068	0.485039
C1orf174	0.44717	0.0447699	0.451893
C1orf177	0.483059	0.311237	0.492565
C1orf185	0.499577	0.0661154	0.455706
C1orf186	0.445909	0.0407808	0.450914
C1orf189	0.460678	0.24783	0.488026
C1orf194	0.443913	0.102508	0.469547
C1orf195	0.482426	0.243155	0.488026
C1orf198	0.438065	0.0438559	0.450914
C1orf204	0.451147	0.0980531	0.469323
C1orf21	0.474264	0.571511	0.574002
C1orf210	0.452055	0.117237	0.475626
C1orf216	0.431335	0.0193511	0.416309
C1orf226	0.485012	0.308145	0.492565
C1orf228	0.462404	0.288407	0.492565
C1orf229	0.488716	0.207647	0.485039
C1orf233	0.409409	0.00819793	0.413751
C1orf234	0.471834	0.417999	0.49681
C1orf27	0.439302	0.0915705	0.466466
C1orf43	0.462871	0.303466	0.492565
C1orf50	0.468804	0.376519	0.49502
C1orf52	0.486471	0.372722	0.49502
C1orf53	0.456585	0.149029	0.478272
C1orf54	0.457235	0.178107	0.483065
C1orf56	0.476774	0.455496	0.502108
C1orf61	0.46218	0.191107	0.485039
C1orf64	0.471022	0.496681	0.517011
C1orf68	0.492593	0.179019	0.483065
C1orf86	0.44999	0.19384	0.485039
C1orf87	0.466308	0.367927	0.49498
C1orf94	0.467416	0.350613	0.494272
C1orf95	0.438926	0.0699721	0.457752
C1QA	0.487669	0.223529	0.487041
C1QB	0.508195	0.018551	0.413751
C1QBP	0.485456	0.350803	0.494272
C1QC	0.469938	0.382229	0.495156
C1QL1	0.474652	0.506412	0.522002
C1QL2	0.480572	0.459281	0.502937
C1QL3	0.488076	0.264447	0.490492
C1QL4	0.502267	0.0510466	0.452031
C1QTNF1	0.479418	0.433296	0.498713
C1QTNF2	0.497787	0.107648	0.473912
C1QTNF3	0.465938	0.312735	0.492565
C1QTNF4	0.478727	0.459721	0.503083
C1QTNF5	0.462292	0.193288	0.485039
C1QTNF6	0.465064	0.338034	0.493703
C1QTNF7	0.482352	0.302504	0.492565
C1QTNF8	0.5013	0.115404	0.475331
C1QTNF9	0.466813	0.317924	0.492565
C1QTNF9B	0.468324	0.292166	0.492565
C1QTNF9B-AS1	0.479934	0.339826	0.493703
C1RL	0.478621	0.379799	0.495156
C1S	0.472931	0.501047	0.519069
C2	0.44712	0.0515339	0.452031
C20orf141	0.489539	0.16297	0.482743
C20orf144	0.441652	0.0833994	0.464755
C20orf173	0.477938	0.43726	0.498743
C20orf194	0.44702	0.0732846	0.459733
C20orf195	0.468528	0.404529	0.496616
C20orf196	0.461637	0.186659	0.483065
C20orf197	0.478275	0.420093	0.49681
C20orf202	0.485688	0.291504	0.492565
C20orf203	0.477856	0.487516	0.512934
C20orf24	0.487319	0.237064	0.488026
C20orf27	0.457708	0.138547	0.476757
C20orf62	0.483034	0.316205	0.492565
C20orf78	0.45851	0.201237	0.485039
C20orf85	0.470733	0.434327	0.498713
C20orf96	0.470311	0.411422	0.49681
C21orf140	0.439916	0.00696453	0.405236
C21orf2	0.477113	0.50988	0.523935
C21orf33	0.464391	0.322771	0.493085
C21orf58	0.461062	0.246487	0.488026
C21orf59	0.447435	0.229388	0.488026
C21orf62	0.485086	0.303658	0.492565
C21orf91	0.465484	0.336265	0.493703
C22orf15	0.463112	0.258927	0.490177
C22orf23	0.463025	0.21072	0.485039
C22orf24	0.472045	0.448116	0.500077
C22orf29	0.453676	0.128467	0.476267
C22orf31	0.504787	0.0577331	0.452398
C22orf34	0.482432	0.29782	0.492565
C22orf39	0.457502	0.110176	0.474336
C22orf42	0.473827	0.442564	0.499409
C22orf46	0.485126	0.313064	0.492565
C2CD2	0.447567	0.047664	0.452031
C2CD2L	0.483825	0.291667	0.492565
C2CD3	0.460945	0.205087	0.485039
C2CD4A	0.452028	0.0961116	0.468897
C2CD4B	0.467219	0.382104	0.495156
C2CD4C	0.484548	0.313503	0.492565
C2CD4D	0.474524	0.327668	0.493703
C2CD5	0.496733	0.11846	0.475924
C2orf15	0.482624	0.27907	0.491789
C2orf16	0.479013	0.394785	0.495474
C2orf27A	0.452629	0.194271	0.485039
C2orf27B	0.5277	0.148367	0.477625
C2orf40	0.46729	0.391781	0.495474
C2orf42	0.467924	0.327333	0.493703
C2orf44	0.455824	0.130188	0.476267
C2orf47	0.496502	0.129658	0.476267
C2orf48	0.476473	0.451072	0.500802
C2orf49	0.463734	0.216393	0.486547
C2orf50	0.471125	0.283327	0.492503
C2orf54	0.455385	0.143203	0.476757
C2orf57	0.450458	0.0492161	0.452031
C2orf61	0.448436	0.173832	0.483065
C2orf66	0.443564	0.0192408	0.416309
C2orf68	0.484646	0.365784	0.49498
C2orf69	0.433451	0.0450529	0.451893
C2orf70	0.478005	0.392802	0.495474
C2orf71	0.472719	0.447278	0.499766
C2orf72	0.457627	0.185128	0.483065
C2orf73	0.491765	0.217129	0.486648
C2orf74	0.456044	0.105073	0.470323
C2orf76	0.481818	0.389927	0.495474
C2orf78	0.459251	0.164082	0.482743
C2orf80	0.472199	0.523645	0.532697
C2orf81	0.465724	0.295942	0.492565
C2orf82	0.46969	0.421733	0.49681
C2orf83	0.478754	0.358217	0.49453
C2orf88	0.481583	0.333382	0.493703
C2orf91	0.462244	0.231644	0.488026
C3	0.473931	0.520786	0.530551
C3AR1	0.447814	0.0468015	0.452031
C3orf14	0.474901	0.478276	0.508736
C3orf17	0.553084	0.0205405	0.420532
C3orf18	0.475974	0.527959	0.53589
C3orf20	0.491227	0.210106	0.485039
C3orf22	0.473073	0.351107	0.494272
C3orf30	0.456713	0.140394	0.476757
C3orf33	0.462058	0.210812	0.485039
C3orf35	0.477103	0.443098	0.499409
C3orf36	0.469447	0.394227	0.495474
C3orf38	0.429256	0.0190657	0.415006
C3orf52	0.463243	0.234059	0.488026
C3orf56	0.491956	0.277072	0.491504
C3orf58	0.47889	0.420441	0.49681
C3orf62	0.482146	0.333804	0.493703
C3orf67	0.507141	0.0403224	0.450914
C3orf70	0.452004	0.0793534	0.463042
C3orf79	0.487283	0.229302	0.488026
C3orf80	0.475242	0.548386	0.553161
C3orf84	0.47342	0.51124	0.524778
C4A	0.436844	0.0228556	0.426257
C4B	0.44441	0.0535405	0.452398
C4BPA	0.444336	0.0460052	0.451966
C4BPB	0.452188	0.144349	0.476757
C4orf17	0.499317	0.0835236	0.464755
C4orf19	0.446861	0.0423988	0.450914
C4orf22	0.472244	0.402125	0.496601
C4orf26	0.447487	0.0833363	0.464755
C4orf27	0.469042	0.317637	0.492565
C4orf29	0.468223	0.317817	0.492565
C4orf3	0.439992	0.0221524	0.422343
C4orf32	0.473505	0.499761	0.518564
C4orf33	0.494057	0.11233	0.474336
C4orf36	0.464685	0.284967	0.492565
C4orf45	0.454945	0.134341	0.476757
C4orf46	0.488505	0.248913	0.488026
C4orf47	0.463899	0.257273	0.490177
C4orf48	0.457561	0.183581	0.483065
C4orf51	0.476467	0.456498	0.502206
C5	0.481644	0.403514	0.496616
C5AR1	0.471858	0.437497	0.498743
C5AR2	0.499432	0.0956142	0.468897
C5orf15	0.454061	0.246477	0.488026
C5orf22	0.485612	0.332409	0.493703
C5orf24	0.46381	0.340837	0.493703
C5orf28	0.457288	0.138933	0.476757
C5orf30	0.453857	0.0994161	0.469323
C5orf34	0.483127	0.346287	0.493761
C5orf38	0.472836	0.436732	0.498743
C5orf42	0.449413	0.0841305	0.464755
C5orf45	0.482785	0.424736	0.497457
C5orf46	0.475518	0.426249	0.497567
C5orf47	0.460099	0.344236	0.493761
C5orf49	0.466061	0.238698	0.488026
C5orf51	0.466624	0.267712	0.490492
C5orf52	0.49263	0.203541	0.485039
C5orf63	0.496569	0.128935	0.476267
C5orf64	0.495673	0.0889499	0.464755
C5orf66	0.460723	0.205116	0.485039
C5orf67	0.492053	0.153412	0.480291
C6	0.513725	0.0274237	0.437007
C6orf1	0.458063	0.157557	0.481285
C6orf10	0.426073	0.00134446	0.313814
C6orf106	0.448995	0.0870439	0.464755
C6orf118	0.487285	0.220883	0.487041
C6orf120	0.456708	0.101069	0.469547
C6orf132	0.466753	0.319744	0.492606
C6orf136	0.446984	0.0633432	0.455706
C6orf141	0.446137	0.0990858	0.469323
C6orf15	0.45388	0.121865	0.476267
C6orf163	0.482465	0.341699	0.493703
C6orf165	0.487391	0.259184	0.490177
C6orf201	0.462199	0.269396	0.490492
C6orf203	0.464255	0.248666	0.488026
C6orf222	0.461736	0.222382	0.487041
C6orf223	0.455834	0.25704	0.490177
C6orf226	0.455017	0.286757	0.492565
C6orf229	0.499176	0.0602158	0.453596
C6orf25	0.480381	0.36137	0.49453
C6orf47	0.474452	0.623817	0.624209
C6orf48	0.472137	0.476849	0.508207
C6orf52	0.451577	0.108303	0.474031
C6orf58	0.467941	0.362316	0.494888
C6orf62	0.462239	0.233901	0.488026
C6orf7	0.468452	0.380747	0.495156
C6orf89	0.496247	0.11551	0.475331
C6orf99	0.470586	0.434266	0.498713
C7	0.451537	0.0959285	0.468897
C7orf25	0.478076	0.483225	0.510986
C7orf26	0.502609	0.0753936	0.461091
C7orf31	0.478003	0.451072	0.500802
C7orf33	0.428682	0.00300652	0.375127
C7orf34	0.454481	0.137543	0.476757
C7orf43	0.436029	0.0327538	0.450914
C7orf49	0.461556	0.205237	0.485039
C7orf50	0.460191	0.17166	0.483065
C7orf55	0.464228	0.231175	0.488026
C7orf55-LUC7L2	0.440505	0.0507027	0.452031
C7orf57	0.469531	0.314296	0.492565
C7orf60	0.461229	0.221032	0.487041
C7orf61	0.451567	0.145524	0.47682
C7orf62	0.477873	0.450832	0.500784
C7orf65	0.462103	0.218999	0.487018
C7orf66	0.458079	0.1033	0.469816
C7orf69	0.437375	0.00514306	0.38783
C7orf71	0.46346	0.353229	0.494272
C7orf72	0.495566	0.0840856	0.464755
C7orf73	0.473358	0.383234	0.495156
C7orf76	0.449274	0.0983469	0.469323
C7orf77	0.463389	0.250349	0.488367
C8A	0.490591	0.145159	0.476757
C8B	0.48565	0.247843	0.488026
C8G	0.489416	0.236958	0.488026
C8orf22	0.469277	0.411014	0.49681
C8orf31	0.475931	0.507571	0.522652
C8orf33	0.469484	0.423781	0.497141
C8orf34	0.497921	0.110741	0.474336
C8orf37	0.46887	0.347752	0.493761
C8orf4	0.489417	0.0874993	0.464755
C8orf44	0.472257	0.465791	0.504747
C8orf44-SGK3	0.460745	0.275304	0.491261
C8orf46	0.464062	0.325739	0.493703
C8orf48	0.476177	0.577496	0.579557
C8orf58	0.49959	0.178934	0.483065
C8orf59	0.461119	0.199206	0.485039
C8orf74	0.45669	0.165206	0.482754
C8orf76	0.447466	0.048251	0.452031
C8orf82	0.454319	0.204729	0.485039
C8orf86	0.487324	0.215166	0.486167
C8orf87	0.460133	0.21098	0.485058
C8orf88	0.484694	0.237079	0.488026
C8orf89	0.470032	0.401807	0.496601
C9	0.470639	0.45624	0.502108
C9orf106	0.473617	0.514852	0.526667
C9orf114	0.453126	0.367888	0.49498
C9orf116	0.47764	0.375733	0.49502
C9orf117	0.461727	0.180548	0.483065
C9orf129	0.460686	0.23512	0.488026
C9orf131	0.473869	0.468232	0.505547
C9orf135	0.492722	0.171311	0.483065
C9orf139	0.492347	0.170023	0.483065
C9orf142	0.462748	0.245712	0.488026
C9orf152	0.478826	0.382551	0.495156
C9orf153	0.470154	0.406109	0.496616
C9orf156	0.447169	0.0723844	0.459733
C9orf16	0.464646	0.2659	0.490492
C9orf163	0.448409	0.0917802	0.466466
C9orf170	0.470606	0.526103	0.534488
C9orf171	0.466788	0.318245	0.492581
C9orf172	0.470982	0.451784	0.501131
C9orf173	0.474913	0.495742	0.516455
C9orf24	0.477288	0.473495	0.507397
C9orf3	0.481891	0.322444	0.493085
C9orf40	0.457544	0.219732	0.487018
C9orf41	0.487707	0.143756	0.476757
C9orf43	0.447699	0.0670166	0.455706
C9orf47	0.494762	0.0862582	0.464755
C9orf50	0.457659	0.222007	0.487041
C9orf57	0.442634	0.0359805	0.450914
C9orf62	0.430548	0.0105258	0.413751
C9orf64	0.482884	0.32469	0.493583
C9orf66	0.459678	0.162042	0.482743
C9orf69	0.466975	0.48359	0.51109
C9orf72	0.464623	0.299199	0.492565
C9orf78	0.461411	0.241291	0.488026
C9orf84	0.466858	0.322229	0.493085
C9orf85	0.481728	0.32792	0.493703
C9orf89	0.472023	0.382444	0.495156
C9orf9	0.471128	0.462874	0.5039
C9orf91	0.453274	0.0778727	0.463042
C9orf92	0.489103	0.2391	0.488026
CA1	0.498608	0.0955542	0.468897
CA10	0.490906	0.176577	0.483065
CA11	0.464372	0.286933	0.492565
CA12	0.479521	0.439926	0.499326
CA13	0.485914	0.33289	0.493703
CA14	0.502196	0.0593417	0.453487
CA2	0.460364	0.158069	0.48137
CA3	0.469848	0.274794	0.491261
CA4	0.49041	0.185502	0.483065
CA5A	0.484044	0.39332	0.495474
CA5B	0.452828	0.124656	0.476267
CA6	0.477462	0.44691	0.499687
CA7	0.491996	0.16302	0.482743
CA8	0.498309	0.107238	0.473912
CA9	0.432891	0.0154974	0.413751
CAAP1	0.498012	0.122475	0.476267
CAB39	0.45155	0.073054	0.459733
CAB39L	0.456586	0.154047	0.480351
CABIN1	0.502895	0.0911268	0.466339
CABLES1	0.442585	0.0187486	0.415006
CABLES2	0.433337	0.0200121	0.419193
CABP1	0.514157	0.0612239	0.454519
CABP2	0.489378	0.191381	0.485039
CABP4	0.49264	0.110694	0.474336
CABP5	0.499738	0.121113	0.476267
CABP7	0.463272	0.305886	0.492565
CABS1	0.476143	0.423527	0.497057
CABYR	0.475794	0.425911	0.497512
CACFD1	0.462564	0.264202	0.490492
CACHD1	0.4733	0.445061	0.499409
CACNA1A	0.483512	0.366057	0.49498
CACNA1B	0.446549	0.0705125	0.45826
CACNA1C	0.459097	0.143233	0.476757
CACNA1D	0.451987	0.0987251	0.469323
CACNA1E	0.480984	0.395125	0.495474
CACNA1F	0.459077	0.197086	0.485039
CACNA1G	0.469129	0.411286	0.49681
CACNA1H	0.481829	0.325333	0.493703
CACNA1I	0.503481	0.0460728	0.451966
CACNA1S	0.468275	0.383647	0.495156
CACNA2D1	0.455619	0.109498	0.474336
CACNA2D2	0.487466	0.224455	0.487041
CACNA2D3	0.47892	0.305152	0.492565
CACNA2D4	0.492545	0.232082	0.488026
CACNB1	0.472743	0.453612	0.501989
CACNB2	0.456743	0.144337	0.476757
CACNB3	0.486297	0.254417	0.489959
CACNB4	0.485474	0.237236	0.488026
CACNG1	0.467281	0.293984	0.492565
CACNG2	0.476757	0.384103	0.495156
CACNG3	0.493922	0.138245	0.476757
CACNG4	0.471147	0.422577	0.49681
CACNG5	0.446308	0.0539933	0.452398
CACNG6	0.47358	0.491588	0.514663
CACNG7	0.487021	0.22792	0.488026
CACNG8	0.469908	0.33322	0.493703
CACTIN	0.448567	0.138132	0.476757
CACUL1	0.451835	0.0859858	0.464755
CACYBP	0.436728	0.0244145	0.428437
CAD	0.412043	0.100771	0.469547
CADM1	0.466693	0.246837	0.488026
CADM2	0.460806	0.186421	0.483065
CADM3	0.454949	0.104508	0.470188
CADM4	0.461675	0.232167	0.488026
CADPS	0.492372	0.15464	0.480561
CADPS2	0.469303	0.300466	0.492565
CAGE1	0.454431	0.136469	0.476757
CALB1	0.476809	0.385597	0.495156
CALB2	0.429569	0.00663981	0.40311
CALCA	0.485037	0.320664	0.49292
CALCB	0.523953	0.00139245	0.313814
CALCOCO1	0.464028	0.335241	0.493703
CALCOCO2	0.491002	0.155968	0.481005
CALCR	0.452809	0.0600193	0.453596
CALCRL	0.48767	0.214397	0.486129
CALD1	0.485124	0.243571	0.488026
CALHM1	0.478546	0.35992	0.49453
CALHM2	0.482346	0.360941	0.49453
CALHM3	0.442749	0.0560764	0.452398
CALM1	0.454192	0.071056	0.45875
CALM3	0.486471	0.217512	0.486837
CALML3	0.478042	0.390057	0.495474
CALML4	0.460538	0.233718	0.488026
CALML5	0.466914	0.33685	0.493703
CALML6	0.434372	0.0385528	0.450914
CALN1	0.444242	0.0643023	0.455706
CALR	0.475633	0.345167	0.493761
CALR3	0.482855	0.28881	0.492565
CALU	0.475501	0.428026	0.497724
CALY	0.476346	0.427101	0.497709
CAMK1	0.47696	0.471456	0.506724
CAMK1D	0.461697	0.187868	0.483065
CAMK1G	0.474975	0.522663	0.531925
CAMK2A	0.475948	0.469177	0.505809
CAMK2B	0.470169	0.435836	0.49872
CAMK2D	0.469916	0.392802	0.495474
CAMK2G	0.491906	0.140345	0.476757
CAMK2N1	0.456985	0.191862	0.485039
CAMK2N2	0.430308	0.0172454	0.413751
CAMK4	0.481436	0.377174	0.495156
CAMKK1	0.476241	0.492454	0.514696
CAMKK2	0.49293	0.308046	0.492565
CAMKMT	0.470203	0.460465	0.503332
CAMKV	0.509485	0.0113824	0.413751
CAMLG	0.495921	0.199585	0.485039
CAMP	0.493658	0.20195	0.485039
CAMSAP1	0.485413	0.313532	0.492565
CAMSAP2	0.472097	0.4286	0.497818
CAMSAP3	0.462524	0.185982	0.483065
CAMTA1	0.430304	0.0497479	0.452031
CAMTA2	0.46416	0.265091	0.490492
CAND1	0.46314	0.364392	0.49498
CAND2	0.477471	0.440311	0.499354
CANT1	0.476643	0.411401	0.49681
CANX	0.434945	0.0189398	0.415006
CAP1	0.474665	0.499274	0.518356
CAP2	0.442001	0.00807361	0.413751
CAPG	0.459519	0.219602	0.487018
CAPN1	0.468407	0.355492	0.494272
CAPN10	0.466495	0.334733	0.493703
CAPN11	0.468997	0.423705	0.497112
CAPN12	0.483506	0.307828	0.492565
CAPN13	0.462567	0.196266	0.485039
CAPN14	0.485616	0.285826	0.492565
CAPN15	0.477412	0.494855	0.515953
CAPN2	0.454349	0.0878065	0.464755
CAPN3	0.477116	0.440933	0.499409
CAPN5	0.463188	0.214726	0.486129
CAPN6	0.479675	0.355176	0.494272
CAPN7	0.461444	0.222698	0.487041
CAPN8	0.493739	0.20907	0.485039
CAPN9	0.448053	0.156416	0.481208
CAPNS1	0.485988	0.261618	0.490492
CAPNS2	0.476996	0.359472	0.49453
CAPRIN1	0.462765	0.238295	0.488026
CAPRIN2	0.489911	0.164236	0.482743
CAPS	0.467189	0.392114	0.495474
CAPS2	0.453347	0.109518	0.474336
CAPSL	0.47641	0.292611	0.492565
CAPZA1	0.442151	0.0756342	0.461209
CAPZA2	0.466104	0.278306	0.491504
CAPZA3	0.463738	0.254189	0.489959
CAPZB	0.515706	0.223846	0.487041
CARD10	0.502376	0.0727837	0.459733
CARD11	0.478373	0.435709	0.49872
CARD14	0.451622	0.0817619	0.464755
CARD16	0.491671	0.196087	0.485039
CARD17	0.480773	0.334691	0.493703
CARD18	0.469554	0.415979	0.49681
CARD6	0.481887	0.292532	0.492565
CARD8	0.46458	0.349817	0.494272
CARD9	0.459043	0.220327	0.487041
CARF	0.456858	0.137997	0.476757
CARHSP1	0.499323	0.0655268	0.455706
CARKD	0.478721	0.477952	0.508618
CARM1	0.503532	0.111169	0.474336
CARNS1	0.468381	0.360538	0.49453
CARS	0.493383	0.38296	0.495156
CARTPT	0.46064	0.279876	0.491923
CASC1	0.446581	0.0516484	0.452031
CASC10	0.455095	0.140738	0.476757
CASC3	0.468354	0.382877	0.495156
CASC4	0.483245	0.314863	0.492565
CASC5	0.441039	0.0870879	0.464755
CASD1	0.455676	0.122453	0.476267
CASK	0.450265	0.0828931	0.464755
CASKIN1	0.45048	0.0861304	0.464755
CASKIN2	0.48716	0.254032	0.489929
CASP1	0.466051	0.310182	0.492565
CASP10	0.468643	0.379868	0.495156
CASP14	0.4524	0.0997315	0.469323
CASP2	0.454354	0.103545	0.469816
CASP3	0.449655	0.106441	0.472793
CASP4	0.468154	0.329813	0.493703
CASP5	0.467657	0.331462	0.493703
CASP6	0.484859	0.269503	0.490492
CASP7	0.464982	0.334033	0.493703
CASP8	0.458687	0.174797	0.483065
CASP9	0.448984	0.101011	0.469547
CASQ1	0.471428	0.454177	0.502017
CASQ2	0.466407	0.320081	0.492654
CASR	0.49837	0.0628402	0.455706
CASS4	0.470744	0.500275	0.518729
CAST	0.458644	0.141964	0.476757
CASZ1	0.481345	0.336938	0.493703
CAT	0.466186	0.458804	0.502674
CATIP	0.458319	0.153853	0.480291
CATSPER1	0.449311	0.0913719	0.466449
CATSPER2	0.475074	0.495423	0.516245
CATSPER3	0.456133	0.140917	0.476757
CATSPER4	0.467467	0.329845	0.493703
CATSPERB	0.469926	0.381347	0.495156
CATSPERD	0.472839	0.484188	0.511501
CATSPERG	0.469297	0.314987	0.492565
CAV1	0.464206	0.255363	0.49001
CAV2	0.494612	0.187869	0.483065
CAV3	0.45625	0.165319	0.482754
CBFA2T2	0.483792	0.343011	0.493709
CBFA2T3	0.481948	0.404958	0.496616
CBFB	0.459321	0.190097	0.484333
CBL	0.480776	0.470445	0.506291
CBLB	0.467793	0.317622	0.492565
CBLC	0.48318	0.327344	0.493703
CBLL1	0.476799	0.432436	0.498592
CBLN1	0.456544	0.239732	0.488026
CBLN2	0.492874	0.282659	0.492224
CBLN3	0.492582	0.144987	0.476757
CBLN4	0.438737	0.0125271	0.413751
CBR1	0.451743	0.0829066	0.464755
CBR3	0.48148	0.334045	0.493703
CBR4	0.452056	0.135265	0.476757
CBS	0.442224	0.0169326	0.413751
CBWD1	0.479611	0.346136	0.493761
CBWD2	0.470562	0.397214	0.496133
CBWD3	0.376869	0.00427402	0.382308
CBWD5	0.403796	0.0185849	0.413751
CBWD6	0.475781	0.483812	0.511211
CBX1	0.441454	0.038593	0.450914
CBX2	0.484722	0.290962	0.492565
CBX3	0.436599	0.0129974	0.413751
CBX4	0.440149	0.0263986	0.435989
CBX5	0.442624	0.0613694	0.454519
CBX6	0.468591	0.499493	0.518443
CBX7	0.491637	0.190879	0.484912
CBX8	0.492856	0.178061	0.483065
CBY1	0.471003	0.433564	0.498713
CBY3	0.484798	0.238442	0.488026
CC2D1A	0.460809	0.275673	0.491261
CC2D1B	0.46755	0.375129	0.49502
CC2D2A	0.471316	0.363302	0.49498
CC2D2B	0.490226	0.297386	0.492565
CCAR1	0.444064	0.12664	0.476267
CCAR2	0.508875	0.0328623	0.450914
CCBE1	0.479012	0.412129	0.49681
CCBL1	0.463417	0.34174	0.493703
CCBL2	0.492539	0.0793496	0.463042
CCDC101	0.434536	0.016014	0.413751
CCDC102A	0.475543	0.501587	0.519235
CCDC102B	0.506034	0.0353889	0.450914
CCDC103	0.488709	0.258027	0.490177
CCDC105	0.476887	0.431668	0.498592
CCDC106	0.474645	0.460408	0.503332
CCDC107	0.498855	0.133687	0.476757
CCDC108	0.476931	0.42914	0.498111
CCDC109B	0.489455	0.163602	0.482743
CCDC110	0.493838	0.119539	0.476267
CCDC112	0.46629	0.317801	0.492565
CCDC113	0.478051	0.479948	0.509549
CCDC114	0.462833	0.302075	0.492565
CCDC115	0.468468	0.46536	0.504743
CCDC116	0.46509	0.294282	0.492565
CCDC117	0.499536	0.115134	0.475331
CCDC12	0.478624	0.360523	0.49453
CCDC120	0.502223	0.0725325	0.459733
CCDC121	0.4359	0.0145528	0.413751
CCDC122	0.491409	0.162762	0.482743
CCDC124	0.472623	0.473033	0.507221
CCDC125	0.457493	0.1895	0.48385
CCDC126	0.446136	0.037053	0.450914
CCDC127	0.469235	0.398767	0.496287
CCDC129	0.457929	0.156648	0.481211
CCDC13	0.458672	0.177642	0.483065
CCDC130	0.433208	0.0334755	0.450914
CCDC132	0.442698	0.012299	0.413751
CCDC134	0.47832	0.480646	0.509866
CCDC136	0.48175	0.275545	0.491261
CCDC137	0.493384	0.307273	0.492565
CCDC138	0.45615	0.146003	0.47682
CCDC14	0.485401	0.19797	0.485039
CCDC140	0.482199	0.393138	0.495474
CCDC141	0.516946	0.0335018	0.450914
CCDC142	0.454226	0.118208	0.475716
CCDC144A	0.429227	0.0248506	0.430775
CCDC144NL	0.446659	0.0586352	0.453487
CCDC146	0.469402	0.479752	0.509455
CCDC148	0.466307	0.370413	0.49498
CCDC149	0.492039	0.169845	0.483065
CCDC15	0.463057	0.290987	0.492565
CCDC150	0.432707	0.00317611	0.375127
CCDC151	0.454436	0.122785	0.476267
CCDC152	0.472029	0.410041	0.496702
CCDC153	0.451507	0.088869	0.464755
CCDC154	0.503102	0.0459169	0.451966
CCDC155	0.507057	0.043779	0.450914
CCDC157	0.487103	0.24122	0.488026
CCDC158	0.482572	0.327707	0.493703
CCDC159	0.450698	0.0864802	0.464755
CCDC160	0.48504	0.201897	0.485039
CCDC166	0.477963	0.464562	0.504647
CCDC167	0.455619	0.146808	0.47682
CCDC168	0.450377	0.0452655	0.451966
CCDC169	0.475988	0.423669	0.497112
CCDC169-SOHLH2	0.433897	0.0108749	0.413751
CCDC17	0.484269	0.305414	0.492565
CCDC170	0.486172	0.255551	0.49001
CCDC171	0.484784	0.283808	0.492565
CCDC172	0.501676	0.0694914	0.457451
CCDC173	0.468821	0.386247	0.495156
CCDC174	0.467258	0.405143	0.496616
CCDC175	0.494882	0.14417	0.476757
CCDC176	0.460522	0.232229	0.488026
CCDC177	0.492768	0.171282	0.483065
CCDC178	0.464365	0.290823	0.492565
CCDC179	0.472567	0.496426	0.516858
CCDC18	0.459737	0.222409	0.487041
CCDC180	0.46526	0.354189	0.494272
CCDC181	0.470503	0.42992	0.49823
CCDC182	0.47405	0.465708	0.504743
CCDC183	0.487542	0.192984	0.485039
CCDC184	0.474702	0.414121	0.49681
CCDC185	0.461061	0.221079	0.487041
CCDC186	0.496533	0.0584849	0.45341
CCDC22	0.470886	0.364989	0.49498
CCDC23	0.448949	0.119958	0.476267
CCDC24	0.462928	0.250823	0.488517
CCDC25	0.501068	0.0395232	0.450914
CCDC27	0.456989	0.169382	0.483065
CCDC28A	0.477153	0.425884	0.497512
CCDC28B	0.490208	0.253204	0.489598
CCDC3	0.431537	0.0121109	0.413751
CCDC30	0.492777	0.190968	0.485002
CCDC33	0.501783	0.0676371	0.455706
CCDC34	0.437437	0.0185753	0.413751
CCDC36	0.469915	0.447243	0.499766
CCDC37	0.463716	0.307188	0.492565
CCDC38	0.488273	0.21602	0.486399
CCDC39	0.45376	0.108947	0.474336
CCDC40	0.480316	0.371427	0.49502
CCDC42	0.438908	0.0396486	0.450914
CCDC42B	0.483583	0.317571	0.492565
CCDC43	0.476653	0.438039	0.498954
CCDC47	0.476321	0.444692	0.499409
CCDC50	0.506469	0.022422	0.423601
CCDC51	0.416025	0.0594746	0.453487
CCDC53	0.475757	0.427582	0.497724
CCDC54	0.459688	0.175108	0.483065
CCDC57	0.466649	0.363812	0.49498
CCDC58	0.466454	0.242377	0.488026
CCDC59	0.474358	0.460131	0.503263
CCDC6	0.46786	0.420154	0.49681
CCDC60	0.468965	0.393054	0.495474
CCDC61	0.488265	0.240647	0.488026
CCDC62	0.492563	0.190701	0.484774
CCDC63	0.472036	0.381083	0.495156
CCDC64	0.424666	0.00520786	0.38783
CCDC64B	0.450025	0.167611	0.483065
CCDC65	0.480002	0.388016	0.495454
CCDC66	0.476337	0.446844	0.499687
CCDC67	0.476486	0.442489	0.499409
CCDC68	0.467863	0.385321	0.495156
CCDC69	0.474209	0.505819	0.521667
CCDC7	0.444111	0.0277766	0.437007
CCDC70	0.4774	0.487611	0.512973
CCDC71	0.463432	0.265011	0.490492
CCDC71L	0.450955	0.0691187	0.45708
CCDC73	0.455517	0.174528	0.483065
CCDC74A	0.492575	0.165112	0.482754
CCDC74B	0.431626	0.0505037	0.452031
CCDC77	0.515179	0.030589	0.448607
CCDC78	0.475924	0.352989	0.494272
CCDC79	0.48991	0.172855	0.483065
CCDC8	0.485237	0.295485	0.492565
CCDC80	0.469341	0.412012	0.49681
CCDC81	0.476746	0.405969	0.496616
CCDC82	0.475764	0.51492	0.526707
CCDC83	0.458949	0.252719	0.489517
CCDC84	0.493492	0.280226	0.491923
CCDC85A	0.459238	0.215699	0.486212
CCDC85B	0.496617	0.144037	0.476757
CCDC85C	0.470421	0.416189	0.49681
CCDC86	0.524221	0.0297047	0.442147
CCDC87	0.464179	0.242565	0.488026
CCDC88A	0.458913	0.177754	0.483065
CCDC88B	0.451146	0.108245	0.474031
CCDC88C	0.476808	0.546503	0.551638
CCDC89	0.457469	0.164012	0.482743
CCDC9	0.469503	0.326795	0.493703
CCDC90B	0.467008	0.326426	0.493703
CCDC91	0.471479	0.486612	0.512415
CCDC92	0.495237	0.13544	0.476757
CCDC93	0.470839	0.418683	0.49681
CCDC94	0.46484	0.32979	0.493703
CCDC96	0.476367	0.48458	0.511588
CCDC97	0.501705	0.0527169	0.452398
CCER1	0.474567	0.51451	0.526486
CCER2	0.44874	0.0672813	0.455706
CCHCR1	0.465643	0.268149	0.490492
CCIN	0.469532	0.378312	0.495156
CCK	0.48481	0.300919	0.492565
CCKAR	0.48013	0.42557	0.4975
CCKBR	0.467578	0.341793	0.493703
CCL1	0.457865	0.150021	0.478814
CCL11	0.461443	0.295331	0.492565
CCL13	0.469041	0.44308	0.499409
CCL14	0.488424	0.194953	0.485039
CCL15	0.456917	0.149112	0.47838
CCL16	0.457559	0.268356	0.490492
CCL17	0.460023	0.220372	0.487041
CCL18	0.45808	0.142528	0.476757
CCL19	0.44849	0.0847601	0.464755
CCL2	0.476779	0.444399	0.499409
CCL20	0.485527	0.29586	0.492565
CCL21	0.458194	0.206362	0.485039
CCL22	0.460195	0.231701	0.488026
CCL23	0.494316	0.138399	0.476757
CCL24	0.478005	0.444853	0.499409
CCL25	0.467477	0.340846	0.493703
CCL26	0.456088	0.193534	0.485039
CCL27	0.437004	0.0140783	0.413751
CCL28	0.448722	0.0767066	0.461451
CCL3	0.479876	0.354009	0.494272
CCL3L3	0.464356	0.321062	0.49292
CCL4	0.46999	0.340635	0.493703
CCL4L2	0.477444	0.403974	0.496616
CCL5	0.473137	0.395035	0.495474
CCL7	0.479475	0.360944	0.49453
CCL8	0.438747	0.0119092	0.413751
CCM2	0.462287	0.249577	0.488078
CCM2L	0.476083	0.472015	0.507007
CCNA1	0.483729	0.305458	0.492565
CCNA2	0.405392	0.00197049	0.328964
CCNB1	0.514834	0.12685	0.476267
CCNB1IP1	0.453394	0.139573	0.476757
CCNB2	0.479965	0.387441	0.495395
CCNB3	0.454937	0.143017	0.476757
CCNC	0.460967	0.242376	0.488026
CCND1	0.462176	0.325695	0.493703
CCND2	0.481676	0.423324	0.496898
CCND3	0.483575	0.292273	0.492565
CCNDBP1	0.484	0.303669	0.492565
CCNE1	0.492629	0.181333	0.483065
CCNE2	0.484369	0.246697	0.488026
CCNF	0.447816	0.0583202	0.453338
CCNG1	0.430899	0.00305927	0.375127
CCNG2	0.437529	0.0330998	0.450914
CCNH	0.511508	0.260883	0.490492
CCNI	0.485629	0.303644	0.492565
CCNI2	0.49821	0.113988	0.474336
CCNJ	0.439389	0.0157365	0.413751
CCNJL	0.484269	0.291353	0.492565
CCNK	0.476612	0.534279	0.54127
CCNL1	0.395256	0.0111886	0.413751
CCNL2	0.492913	0.0890075	0.464755
CCNO	0.459069	0.184512	0.483065
CCNT1	0.492095	0.179675	0.483065
CCNT2	0.48198	0.325666	0.493703
CCNY	0.45954	0.173196	0.483065
CCNYL1	0.437511	0.0466017	0.452031
CCP110	0.533256	0.00442934	0.382308
CCPG1	0.491291	0.176949	0.483065
CCR1	0.44624	0.029574	0.441855
CCR10	0.455313	0.146842	0.47682
CCR2	0.476759	0.501075	0.51907
CCR3	0.450045	0.0662663	0.455706
CCR4	0.468704	0.351351	0.494272
CCR5	0.445551	0.0260202	0.434511
CCR6	0.46163	0.248106	0.488026
CCR7	0.46902	0.453404	0.501788
CCR8	0.474298	0.425416	0.4975
CCR9	0.475566	0.389915	0.495474
CCRL2	0.503828	0.0748681	0.460404
CCRN4L	0.454727	0.0858686	0.464755
CCS	0.461519	0.209262	0.485039
CCSAP	0.490658	0.194762	0.485039
CCSER1	0.477329	0.389678	0.495474
CCSER2	0.471945	0.418918	0.49681
CCT2	0.562778	0.0641303	0.455706
CCT3	0.538396	0.127396	0.476267
CCT4	0.46792	0.450664	0.500755
CCT5	0.513404	0.281399	0.492088
CCT6A	0.464709	0.40451	0.496616
CCT6B	0.459979	0.243449	0.488026
CCT7	0.452381	0.362672	0.49498
CCT8	0.479542	0.284758	0.492565
CCT8L2	0.467002	0.368264	0.49498
CCZ1	0.465908	0.337586	0.493703
CCZ1B	0.458399	0.196615	0.485039
CD101	0.496729	0.136343	0.476757
CD109	0.444405	0.0572144	0.452398
CD14	0.448751	0.112048	0.474336
CD151	0.506502	0.080986	0.464755
CD160	0.459807	0.427266	0.497713
CD163	0.474485	0.437184	0.498743
CD163L1	0.455733	0.20322	0.485039
CD164	0.461514	0.20508	0.485039
CD164L2	0.424878	0.00188856	0.328964
CD177	0.485015	0.32879	0.493703
CD180	0.510131	0.0200036	0.419193
CD19	0.450213	0.0826964	0.464755
CD1A	0.457106	0.195828	0.485039
CD1B	0.459979	0.201561	0.485039
CD1C	0.490953	0.185015	0.483065
CD1D	0.504936	0.0518739	0.452365
CD1E	0.455255	0.110803	0.474336
CD2	0.473209	0.485673	0.512075
CD200	0.455762	0.159226	0.481658
CD200R1	0.448664	0.0318211	0.450914
CD200R1L	0.436316	0.021082	0.422315
CD207	0.470176	0.461671	0.503421
CD209	0.486197	0.278704	0.491736
CD22	0.483357	0.327517	0.493703
CD226	0.430191	0.0244646	0.428437
CD24	0.451996	0.223379	0.487041
CD244	0.474242	0.49902	0.518233
CD247	0.462092	0.332253	0.493703
CD248	0.470329	0.393908	0.495474
CD27	0.471431	0.434912	0.49872
CD274	0.479224	0.4909	0.514268
CD276	0.466945	0.311844	0.492565
CD28	0.478016	0.418719	0.49681
CD2AP	0.479978	0.336038	0.493703
CD2BP2	0.471137	0.378505	0.495156
CD300A	0.48299	0.337892	0.493703
CD300C	0.477438	0.430406	0.49831
CD300E	0.470093	0.433413	0.498713
CD300LB	0.476632	0.478578	0.508914
CD300LD	0.446774	0.0427542	0.450914
CD300LF	0.486866	0.267408	0.490492
CD300LG	0.47021	0.340364	0.493703
CD302	0.464077	0.237383	0.488026
CD320	0.445835	0.0655676	0.455706
CD33	0.456047	0.143545	0.476757
CD34	0.472249	0.44848	0.500101
CD36	0.435192	0.0288705	0.440575
CD37	0.464321	0.314745	0.492565
CD38	0.463701	0.296991	0.492565
CD3D	0.455596	0.197567	0.485039
CD3E	0.479699	0.442627	0.499409
CD3EAP	0.480334	0.372714	0.49502
CD3G	0.460549	0.117661	0.475626
CD4	0.475055	0.533307	0.540428
CD40	0.459372	0.215565	0.486212
CD40LG	0.485407	0.277991	0.491504
CD44	0.46297	0.289677	0.492565
CD46	0.459913	0.19947	0.485039
CD47	0.477791	0.450782	0.500784
CD48	0.476315	0.538361	0.544482
CD5	0.478569	0.40817	0.496616
CD52	0.45872	0.12083	0.476267
CD53	0.500768	0.064904	0.455706
CD55	0.481528	0.405058	0.496616
CD58	0.470288	0.365845	0.49498
CD59	0.47407	0.440474	0.499354
CD5L	0.487915	0.214389	0.486129
CD6	0.480819	0.316324	0.492565
CD63	0.466035	0.238401	0.488026
CD68	0.495665	0.164649	0.482754
CD69	0.465638	0.261555	0.490492
CD7	0.469442	0.334454	0.493703
CD70	0.474497	0.520855	0.530572
CD72	0.457681	0.24209	0.488026
CD74	0.453788	0.117585	0.475626
CD79A	0.473583	0.454765	0.502108
CD79B	0.469536	0.421704	0.49681
CD80	0.463664	0.248409	0.488026
CD81	0.465407	0.305406	0.492565
CD82	0.456397	0.13357	0.476757
CD83	0.436748	0.028611	0.44019
CD84	0.479963	0.426686	0.49764
CD86	0.474285	0.518024	0.528825
CD8A	0.450053	0.0942132	0.468508
CD8B	0.455993	0.203579	0.485039
CD9	0.464579	0.304461	0.492565
CD93	0.491022	0.152426	0.480225
CD96	0.478844	0.392335	0.495474
CD99	0.478569	0.375874	0.49502
CD99L2	0.47985	0.377449	0.495156
CDA	0.454007	0.157004	0.481211
CDADC1	0.448538	0.0542944	0.452398
CDAN1	0.445749	0.211111	0.485194
CDC123	0.446435	0.221954	0.487041
CDC14A	0.436186	0.0238473	0.426257
CDC14B	0.474851	0.47199	0.507007
CDC16	0.477367	0.53843	0.544503
CDC20	0.431772	0.0988447	0.469323
CDC20B	0.468631	0.318665	0.492581
CDC23	0.44926	0.316268	0.492565
CDC25A	0.454792	0.10274	0.469711
CDC25B	0.473345	0.47494	0.50786
CDC25C	0.46013	0.203466	0.485039
CDC26	0.422961	0.0152533	0.413751
CDC27	0.533224	0.0339761	0.450914
CDC34	0.448407	0.0474641	0.452031
CDC37	0.455059	0.322159	0.493085
CDC37L1	0.493445	0.162852	0.482743
CDC40	0.485533	0.520659	0.530478
CDC42	0.438576	0.195209	0.485039
CDC42BPA	0.463728	0.275099	0.491261
CDC42BPB	0.443447	0.0905422	0.465966
CDC42BPG	0.48897	0.226641	0.487885
CDC42EP1	0.479264	0.31942	0.492606
CDC42EP2	0.500764	0.0701843	0.458039
CDC42EP3	0.497105	0.12181	0.476267
CDC42EP4	0.474432	0.528672	0.536499
CDC42EP5	0.456874	0.198243	0.485039
CDC42SE1	0.472628	0.513861	0.526235
CDC42SE2	0.469569	0.444902	0.499409
CDC45	0.472836	0.459535	0.503025
CDC5L	0.465215	0.342242	0.493703
CDC6	0.484782	0.285699	0.492565
CDC7	0.345232	0.010748	0.413751
CDC73	0.43111	0.132567	0.476757
CDCA3	0.437819	0.0396586	0.450914
CDCA4	0.461375	0.249499	0.488026
CDCA5	0.497243	0.155804	0.481005
CDCA7	0.465406	0.302155	0.492565
CDCA7L	0.471005	0.426358	0.497567
CDCA8	0.50116	0.222215	0.487041
CDCP1	0.47667	0.472861	0.507169
CDCP2	0.484817	0.412639	0.49681
CDH1	0.444565	0.0714685	0.45925
CDH10	0.476019	0.41291	0.49681
CDH11	0.492396	0.147659	0.477322
CDH12	0.476707	0.410985	0.49681
CDH13	0.479017	0.441898	0.499409
CDH15	0.471635	0.447013	0.499687
CDH16	0.449968	0.136155	0.476757
CDH17	0.497283	0.0825089	0.464755
CDH18	0.517642	0.00723658	0.405236
CDH19	0.517624	0.0150928	0.413751
CDH2	0.468649	0.376435	0.49502
CDH20	0.472973	0.486051	0.512175
CDH22	0.508962	0.0177402	0.413751
CDH23	0.487014	0.21681	0.486547
CDH24	0.469746	0.441831	0.499409
CDH26	0.47978	0.372596	0.49502
CDH3	0.47224	0.470532	0.506299
CDH4	0.487036	0.246328	0.488026
CDH5	0.478673	0.399213	0.496287
CDH6	0.475588	0.49248	0.514696
CDH7	0.466425	0.354628	0.494272
CDH8	0.449316	0.200671	0.485039
CDH9	0.462013	0.236891	0.488026
CDHR1	0.500412	0.10155	0.469547
CDHR2	0.479404	0.49609	0.516677
CDHR3	0.473253	0.473282	0.507374
CDHR4	0.441038	0.0309206	0.449336
CDHR5	0.48064	0.373762	0.49502
CDIP1	0.455306	0.195077	0.485039
CDIPT	0.466376	0.372138	0.49502
CDK1	0.432774	0.298245	0.492565
CDK10	0.510836	0.0293351	0.441619
CDK11A	0.500091	0.0984731	0.469323
CDK11B	0.45613	0.214753	0.486129
CDK12	0.466216	0.405697	0.496616
CDK13	0.456314	0.178264	0.483065
CDK14	0.500023	0.0432522	0.450914
CDK15	0.462946	0.284799	0.492565
CDK16	0.471669	0.439071	0.499042
CDK17	0.467983	0.279036	0.491789
CDK18	0.471583	0.550926	0.555281
CDK19	0.449486	0.0581831	0.453078
CDK2	0.46159	0.267508	0.490492
CDK20	0.448212	0.0890119	0.464755
CDK2AP1	0.447518	0.0884562	0.464755
CDK2AP2	0.417947	0.00663152	0.40311
CDK3	0.462658	0.284626	0.492565
CDK4	0.455494	0.141229	0.476757
CDK5	0.432131	0.00148608	0.313814
CDK5R1	0.477297	0.37478	0.49502
CDK5R2	0.444968	0.0997882	0.469323
CDK5RAP1	0.493813	0.130871	0.476267
CDK5RAP2	0.496358	0.244391	0.488026
CDK5RAP3	0.4299	0.0185831	0.413751
CDK6	0.46098	0.20863	0.485039
CDK7	0.456669	0.37331	0.49502
CDK9	0.484625	0.45049	0.500732
CDKAL1	0.495596	0.0824769	0.464755
CDKL1	0.468724	0.356025	0.494272
CDKL2	0.490733	0.158566	0.48137
CDKL3	0.452808	0.0747361	0.46018
CDKL4	0.457765	0.151755	0.479856
CDKL5	0.515002	0.0144731	0.413751
CDKN1A	0.446554	0.0338664	0.450914
CDKN1B	0.448809	0.0602902	0.453596
CDKN1C	0.46854	0.430841	0.498451
CDKN2A	0.482476	0.39054	0.495474
CDKN2AIP	0.445607	0.0989464	0.469323
CDKN2AIPNL	0.486814	0.414835	0.49681
CDKN2B	0.478289	0.404011	0.496616
CDKN2C	0.451409	0.129866	0.476267
CDKN2D	0.447688	0.103182	0.469816
CDKN3	0.4559	0.116115	0.475622
CDNF	0.448063	0.104143	0.470188
CDO1	0.461859	0.218553	0.487018
CDON	0.450556	0.112598	0.474336
CDPF1	0.456838	0.234785	0.488026
CDR1	0.445977	0.0301783	0.445316
CDR2	0.45301	0.0599805	0.453596
CDR2L	0.500061	0.088983	0.464755
CDRT1	0.465604	0.353241	0.494272
CDRT15	0.475684	0.556307	0.560115
CDRT15L2	0.508583	0.0488256	0.452031
CDRT4	0.446762	0.0871773	0.464755
CDS1	0.477623	0.411659	0.49681
CDS2	0.469637	0.352577	0.494272
CDSN	0.447197	0.040518	0.450914
CDT1	0.457646	0.365848	0.49498
CDV3	0.465455	0.267195	0.490492
CDX1	0.472777	0.467623	0.505387
CDX2	0.484907	0.237832	0.488026
CDX4	0.446877	0.0862786	0.464755
CDY1	0.461631	0.178718	0.483065
CDY1B	0.448368	0.0437178	0.450914
CDY2A	0.466226	0.257623	0.490177
CDY2B	0.487931	0.200982	0.485039
CDYL	0.447182	0.0450767	0.451893
CDYL2	0.49177	0.145771	0.47682
CEACAM1	0.472449	0.502331	0.519664
CEACAM16	0.479093	0.421892	0.49681
CEACAM18	0.483749	0.346598	0.493761
CEACAM19	0.464605	0.141889	0.476757
CEACAM20	0.477091	0.343825	0.493761
CEACAM21	0.456934	0.156957	0.481211
CEACAM3	0.467346	0.325062	0.493703
CEACAM4	0.483947	0.313213	0.492565
CEACAM5	0.467533	0.276205	0.491261
CEACAM6	0.488029	0.280785	0.492088
CEACAM7	0.484514	0.278204	0.491504
CEACAM8	0.453885	0.17384	0.483065
CEBPA	0.425108	0.00501723	0.385992
CEBPB	0.492241	0.130418	0.476267
CEBPD	0.47198	0.445074	0.499409
CEBPE	0.453274	0.0952525	0.468508
CEBPG	0.462591	0.282634	0.492224
CEBPZ	0.39	0.0386931	0.450914
CECR1	0.435177	0.00572937	0.394055
CECR2	0.467748	0.395574	0.495543
CECR5	0.453745	0.13386	0.476757
CECR6	0.474445	0.507489	0.522629
CEL	0.492117	0.230739	0.488026
CELA1	0.47276	0.487038	0.512694
CELA2A	0.457216	0.166983	0.483065
CELA2B	0.449149	0.0699833	0.457752
CELA3A	0.479424	0.348471	0.493788
CELA3B	0.456882	0.0991255	0.469323
CELF1	0.471086	0.387933	0.495454
CELF2	0.446516	0.0300415	0.444441
CELF3	0.471616	0.378817	0.495156
CELF4	0.490814	0.184491	0.483065
CELF5	0.469793	0.397136	0.496133
CELF6	0.465336	0.331633	0.493703
CELSR1	0.506439	0.0538278	0.452398
CELSR2	0.460037	0.157116	0.481285
CELSR3	0.452825	0.148377	0.477625
CEMIP	0.471826	0.521207	0.530803
CEMP1	0.480756	0.391338	0.495474
CEND1	0.455447	0.158884	0.481473
CENPA	0.504189	0.209107	0.485039
CENPB	0.468814	0.377238	0.495156
CENPBD1	0.461412	0.224996	0.487041
CENPC	0.524367	0.108264	0.474031
CENPE	0.50527	0.106614	0.47328
CENPF	0.442754	0.0442502	0.451804
CENPH	0.470889	0.509467	0.523707
CENPI	0.433313	0.106906	0.473586
CENPJ	0.501355	0.087017	0.464755
CENPK	0.43184	0.138107	0.476757
CENPL	0.467694	0.38639	0.495156
CENPM	0.494755	0.313076	0.492565
CENPN	0.434919	0.193111	0.485039
CENPO	0.454705	0.248637	0.488026
CENPP	0.513537	0.166414	0.482895
CENPQ	0.423784	0.0160953	0.413751
CENPT	0.467885	0.400642	0.496559
CENPU	0.456647	0.274154	0.490983
CENPV	0.509126	0.0464236	0.452031
CENPW	0.505383	0.182627	0.483065
CEP104	0.447375	0.0418733	0.450914
CEP112	0.447582	0.085363	0.464755
CEP120	0.481969	0.388126	0.495474
CEP126	0.47034	0.376516	0.49502
CEP128	0.453549	0.123324	0.476267
CEP131	0.467688	0.352102	0.494272
CEP135	0.49725	0.224434	0.487041
CEP152	0.516645	0.0208842	0.422315
CEP162	0.472681	0.45583	0.502108
CEP164	0.453855	0.165792	0.482825
CEP170	0.439674	0.00693364	0.405236
CEP170B	0.448583	0.0628139	0.455706
CEP19	0.490046	0.170424	0.483065
CEP192	0.531576	0.0189684	0.415006
CEP250	0.457973	0.130989	0.476267
CEP290	0.476325	0.411866	0.49681
CEP295	0.47288	0.44263	0.499409
CEP295NL	0.498852	0.080181	0.463908
CEP350	0.475417	0.542503	0.548224
CEP41	0.469005	0.399523	0.496287
CEP44	0.456737	0.227227	0.488026
CEP55	0.418752	0.00124036	0.313814
CEP57	0.449722	0.0990868	0.469323
CEP57L1	0.463589	0.255411	0.49001
CEP63	0.471318	0.465032	0.504743
CEP68	0.463516	0.222277	0.487041
CEP70	0.482713	0.306928	0.492565
CEP72	0.450076	0.130896	0.476267
CEP76	0.490672	0.197733	0.485039
CEP78	0.468873	0.396758	0.495901
CEP83	0.47464	0.445974	0.499637
CEP85	0.534912	0.0494364	0.452031
CEP85L	0.502956	0.0500374	0.452031
CEP89	0.472198	0.443006	0.499409
CEP95	0.470951	0.411478	0.49681
CEP97	0.49465	0.149001	0.478263
CEPT1	0.508613	0.0536893	0.452398
CER1	0.514054	0.0197891	0.418962
CERCAM	0.516871	0.00674551	0.403497
CERK	0.468975	0.409842	0.496616
CERKL	0.485659	0.290255	0.492565
CERS1	0.452671	0.170967	0.483065
CERS2	0.50452	0.051316	0.452031
CERS3	0.497515	0.125808	0.476267
CERS4	0.459246	0.222831	0.487041
CERS5	0.449377	0.102354	0.469547
CERS6	0.449311	0.0467592	0.452031
CES1	0.466945	0.367435	0.49498
CES2	0.494897	0.179145	0.483065
CES3	0.466019	0.275586	0.491261
CES4A	0.483237	0.342084	0.493703
CES5A	0.461186	0.273132	0.490886
CETN1	0.474009	0.44758	0.499885
CETN2	0.440872	0.0245682	0.428902
CETN3	0.448293	0.190238	0.484365
CETP	0.4684	0.347977	0.493761
CFAP126	0.458413	0.144464	0.476757
CFAP20	0.467811	0.468151	0.505547
CFAP221	0.44116	0.0343862	0.450914
CFAP36	0.453214	0.104652	0.470188
CFAP43	0.489325	0.21227	0.48566
CFAP44	0.481554	0.373689	0.49502
CFAP45	0.465312	0.374094	0.49502
CFAP46	0.470307	0.400024	0.496287
CFAP47	0.483196	0.343401	0.493761
CFAP52	0.45048	0.0849996	0.464755
CFAP53	0.449196	0.0236078	0.426257
CFAP57	0.457979	0.222247	0.487041
CFAP58	0.445559	0.0886948	0.464755
CFAP61	0.489657	0.170682	0.483065
CFAP69	0.50394	0.0265192	0.435989
CFAP70	0.461926	0.391137	0.495474
CFAP74	0.48075	0.339595	0.493703
CFAP97	0.479259	0.349847	0.494272
CFAP99	0.502186	0.0491002	0.452031
CFB	0.458216	0.264441	0.490492
CFC1	0.465226	0.421964	0.49681
CFC1B	0.421107	0.0159443	0.413751
CFD	0.467749	0.357095	0.494431
CFDP1	0.485983	0.271534	0.490492
CFH	0.467609	0.392699	0.495474
CFHR1	0.490656	0.16353	0.482743
CFHR2	0.454521	0.0987115	0.469323
CFHR3	0.471023	0.518315	0.529049
CFHR4	0.476246	0.432304	0.498592
CFHR5	0.473349	0.410396	0.496737
CFI	0.45064	0.0867538	0.464755
CFL1	0.463325	0.271584	0.490492
CFL2	0.462077	0.205111	0.485039
CFLAR	0.515861	0.121922	0.476267
CFP	0.483974	0.355533	0.494272
CFTR	0.462772	0.203358	0.485039
CGA	0.458824	0.275981	0.491261
CGB	0.493752	0.212444	0.485705
CGB1	0.46622	0.38129	0.495156
CGB2	0.486204	0.378789	0.495156
CGB5	0.464911	0.407483	0.496616
CGB7	0.491002	0.185629	0.483065
CGB8	0.495633	0.219804	0.487018
CGGBP1	0.472121	0.423061	0.496898
CGN	0.456357	0.13074	0.476267
CGNL1	0.481188	0.341757	0.493703
CGREF1	0.477416	0.378691	0.495156
CGRRF1	0.477425	0.456043	0.502108
CH17-360D5.1	0.44597	0.0908065	0.466322
CH25H	0.495431	0.158144	0.48137
CHAC1	0.448776	0.0888529	0.464755
CHAC2	0.456078	0.205828	0.485039
CHAD	0.487753	0.23799	0.488026
CHADL	0.49301	0.130355	0.476267
CHAF1A	0.4533	0.220934	0.487041
CHAF1B	0.444788	0.182297	0.483065
CHAMP1	0.465444	0.370543	0.49498
CHAT	0.434167	0.0104996	0.413751
CHCHD1	0.434913	0.0220422	0.422343
CHCHD10	0.455875	0.151885	0.48001
CHCHD2	0.497038	0.0889412	0.464755
CHCHD3	0.473492	0.459487	0.503025
CHCHD4	0.427501	0.182814	0.483065
CHCHD5	0.430786	0.0239872	0.427864
CHCHD6	0.468395	0.345859	0.493761
CHCHD7	0.476325	0.47369	0.507527
CHD1	0.488544	0.231578	0.488026
CHD1L	0.429118	0.00619502	0.396423
CHD2	0.450251	0.0892124	0.464755
CHD3	0.470518	0.385658	0.495156
CHD4	0.445785	0.289794	0.492565
CHD5	0.480184	0.33282	0.493703
CHD6	0.50073	0.0882087	0.464755
CHD7	0.435725	0.0250631	0.430983
CHD8	0.481821	0.386286	0.495156
CHD9	0.498981	0.0765731	0.461451
CHDH	0.49183	0.21815	0.487018
CHEK1	0.511078	0.154553	0.480561
CHEK2	0.528205	0.00428629	0.382308
CHERP	0.493023	0.287013	0.492565
CHFR	0.481799	0.336057	0.493703
CHGA	0.502558	0.0704457	0.45826
CHGB	0.440129	0.0338554	0.450914
CHI3L1	0.446819	0.0766575	0.461451
CHI3L2	0.469113	0.454187	0.502017
CHIA	0.482706	0.318798	0.492581
CHIC1	0.482705	0.268	0.490492
CHIC2	0.477465	0.474628	0.50786
CHID1	0.47044	0.383934	0.495156
CHIT1	0.432466	0.00713733	0.405236
CHKA	0.48772	0.320451	0.49292
CHKB	0.487515	0.263939	0.490492
CHL1	0.484266	0.311343	0.492565
CHM	0.462152	0.233623	0.488026
CHML	0.479052	0.386859	0.495299
CHMP1A	0.481259	0.422162	0.49681
CHMP1B	0.448827	0.0931105	0.467316
CHMP2A	0.518041	0.304855	0.492565
CHMP2B	0.453082	0.0733701	0.459733
CHMP3	0.451003	0.177206	0.483065
CHMP4A	0.474808	0.461139	0.503415
CHMP4B	0.447007	0.280073	0.491923
CHMP4C	0.463872	0.279315	0.491817
CHMP5	0.466215	0.369016	0.49498
CHMP6	0.50376	0.266433	0.490492
CHMP7	0.483162	0.40218	0.496601
CHN1	0.475512	0.51615	0.527543
CHN2	0.478044	0.385561	0.495156
CHODL	0.481651	0.317405	0.492565
CHORDC1	0.462132	0.386131	0.495156
CHP1	0.479779	0.456806	0.502206
CHP2	0.45529	0.155699	0.481005
CHPF	0.471925	0.543222	0.548731
CHPF2	0.46831	0.333302	0.493703
CHPT1	0.461493	0.181437	0.483065
CHRAC1	0.492012	0.151113	0.479568
CHRD	0.480099	0.43619	0.49872
CHRDL1	0.471308	0.409312	0.496616
CHRDL2	0.487463	0.248934	0.488026
CHRFAM7A	0.484406	0.315403	0.492565
CHRM1	0.487983	0.23282	0.488026
CHRM2	0.452174	0.0732699	0.459733
CHRM3	0.478003	0.479611	0.509455
CHRM4	0.461904	0.374753	0.49502
CHRM5	0.45325	0.141357	0.476757
CHRNA1	0.474486	0.397944	0.496203
CHRNA10	0.491813	0.160556	0.482364
CHRNA2	0.472799	0.395539	0.495543
CHRNA3	0.460079	0.127402	0.476267
CHRNA4	0.452446	0.184081	0.483065
CHRNA5	0.49583	0.0797511	0.463575
CHRNA6	0.467375	0.318328	0.492581
CHRNA7	0.46858	0.358657	0.49453
CHRNA9	0.467309	0.326865	0.493703
CHRNB1	0.451611	0.118236	0.475727
CHRNB2	0.475818	0.505735	0.521609
CHRNB3	0.479412	0.367281	0.49498
CHRNB4	0.461924	0.283843	0.492565
CHRND	0.462346	0.198711	0.485039
CHRNE	0.452328	0.107542	0.473912
CHRNG	0.449686	0.0886848	0.464755
CHST1	0.480805	0.272635	0.490786
CHST10	0.466006	0.306824	0.492565
CHST11	0.44265	0.0488135	0.452031
CHST12	0.487635	0.242167	0.488026
CHST13	0.466093	0.44405	0.499409
CHST14	0.464528	0.299376	0.492565
CHST15	0.494466	0.0875175	0.464755
CHST2	0.468156	0.408741	0.496616
CHST3	0.480128	0.423869	0.497153
CHST4	0.468016	0.300916	0.492565
CHST5	0.487723	0.272344	0.490738
CHST6	0.473212	0.480337	0.509737
CHST7	0.478703	0.312104	0.492565
CHST8	0.478183	0.399331	0.496287
CHST9	0.459139	0.166187	0.482825
CHSY1	0.496463	0.128737	0.476267
CHSY3	0.489843	0.16781	0.483065
CHTF18	0.455873	0.286153	0.492565
CHTF8	0.405785	0.0433429	0.450914
CHTOP	0.486993	0.221248	0.487041
CHUK	0.476923	0.409749	0.496616
CHURC1	0.467412	0.272344	0.490738
CHURC1-FNTB	0.453108	0.338039	0.493703
CIAO1	0.528403	0.172244	0.483065
CIAPIN1	0.48542	0.298345	0.492565
CIART	0.495552	0.0733214	0.459733
CIB1	0.457779	0.113896	0.474336
CIB2	0.497298	0.0640285	0.455706
CIB3	0.475419	0.449992	0.500582
CIB4	0.491894	0.178845	0.483065
CIC	0.482049	0.326712	0.493703
CIDEA	0.478997	0.408718	0.496616
CIDEB	0.482234	0.333381	0.493703
CIDEC	0.468808	0.348081	0.493761
CIITA	0.488483	0.232824	0.488026
CILP	0.488566	0.24174	0.488026
CILP2	0.495501	0.129261	0.476267
CINP	0.409141	0.0688373	0.456859
CIPC	0.49175	0.198335	0.485039
CIR1	0.45527	0.259539	0.490263
CIRBP	0.476582	0.496363	0.51682
CIRH1A	0.497335	0.276987	0.491504
CISD1	0.440601	0.0493218	0.452031
CISD2	0.519621	0.00516354	0.38783
CISD3	0.461326	0.219978	0.487018
CISH	0.476173	0.481902	0.510497
CIT	0.432302	0.0998778	0.469323
CITED1	0.461134	0.160073	0.482364
CITED2	0.466135	0.338772	0.493703
CITED4	0.477025	0.48931	0.5136
CIZ1	0.509873	0.0432786	0.450914
CKAP2	0.461726	0.23465	0.488026
CKAP2L	0.476313	0.412176	0.49681
CKAP4	0.494445	0.141025	0.476757
CKAP5	0.559021	0.146245	0.47682
CKB	0.48339	0.351567	0.494272
CKLF	0.471229	0.445695	0.499558
CKLF-CMTM1	0.490367	0.19481	0.485039
CKM	0.505993	0.0949217	0.468508
CKMT1A	0.458016	0.285162	0.492565
CKMT1B	0.500575	0.0865045	0.464755
CKMT2	0.450933	0.0698447	0.457752
CKS1B	0.500762	0.198882	0.485039
CKS2	0.480968	0.422557	0.49681
CLASP1	0.492097	0.17914	0.483065
CLASP2	0.443792	0.0653991	0.455706
CLASRP	0.482613	0.275742	0.491261
CLC	0.483418	0.240565	0.488026
CLCA1	0.46221	0.269952	0.490492
CLCA2	0.511115	0.0195602	0.418904
CLCA4	0.486259	0.261043	0.490492
CLCC1	0.487461	0.274464	0.491142
CLCF1	0.470402	0.414016	0.49681
CLCN1	0.460294	0.182886	0.483065
CLCN2	0.433657	0.0400578	0.450914
CLCN3	0.454403	0.0971602	0.469323
CLCN4	0.491554	0.192821	0.485039
CLCN5	0.486721	0.20165	0.485039
CLCN6	0.427298	0.00632989	0.399514
CLCN7	0.474281	0.499259	0.518356
CLCNKA	0.467533	0.319211	0.492606
CLCNKB	0.463599	0.232285	0.488026
CLDN1	0.468764	0.363579	0.49498
CLDN10	0.476227	0.468948	0.505782
CLDN11	0.484539	0.30897	0.492565
CLDN12	0.483555	0.203351	0.485039
CLDN14	0.453051	0.0866525	0.464755
CLDN15	0.451573	0.121146	0.476267
CLDN16	0.456646	0.145343	0.47682
CLDN17	0.477837	0.442579	0.499409
CLDN18	0.474314	0.395563	0.495543
CLDN19	0.481165	0.362421	0.494934
CLDN2	0.492463	0.246221	0.488026
CLDN20	0.475001	0.510706	0.524389
CLDN22	0.445076	0.0831127	0.464755
CLDN23	0.481165	0.391245	0.495474
CLDN24	0.458314	0.176292	0.483065
CLDN25	0.451587	0.113745	0.474336
CLDN3	0.443627	0.0604494	0.453676
CLDN34	0.480629	0.361299	0.49453
CLDN4	0.492575	0.104573	0.470188
CLDN5	0.479618	0.33885	0.493703
CLDN6	0.462222	0.275087	0.491261
CLDN7	0.448628	0.105429	0.471069
CLDN8	0.469094	0.399765	0.496287
CLDN9	0.464647	0.306081	0.492565
CLDND1	0.482185	0.341232	0.493703
CLDND2	0.503529	0.0478867	0.452031
CLEC10A	0.468519	0.371835	0.49502
CLEC11A	0.50287	0.0999476	0.469323
CLEC12A	0.461352	0.205428	0.485039
CLEC12B	0.483866	0.306656	0.492565
CLEC14A	0.474252	0.525477	0.533975
CLEC16A	0.438	0.0120117	0.413751
CLEC17A	0.468922	0.349444	0.494105
CLEC18A	0.442023	0.0489146	0.452031
CLEC18B	0.509609	0.0527088	0.452398
CLEC18C	0.458619	0.285809	0.492565
CLEC19A	0.482673	0.279145	0.491789
CLEC1A	0.476955	0.469155	0.505809
CLEC1B	0.455531	0.115488	0.475331
CLEC2A	0.46726	0.273091	0.490886
CLEC2B	0.443136	0.0676982	0.455706
CLEC2D	0.502969	0.03437	0.450914
CLEC2L	0.463785	0.355868	0.494272
CLEC3A	0.458385	0.171485	0.483065
CLEC3B	0.44185	0.0826844	0.464755
CLEC4A	0.503043	0.0994493	0.469323
CLEC4C	0.461534	0.240961	0.488026
CLEC4D	0.461911	0.243149	0.488026
CLEC4E	0.479134	0.40015	0.496397
CLEC4F	0.443352	0.0681709	0.456138
CLEC4G	0.483869	0.351228	0.494272
CLEC4M	0.493786	0.0917945	0.466466
CLEC5A	0.49019	0.125899	0.476267
CLEC6A	0.45729	0.173439	0.483065
CLEC7A	0.465103	0.344897	0.493761
CLEC9A	0.463386	0.244998	0.488026
CLECL1	0.494636	0.145936	0.47682
CLGN	0.451176	0.0940331	0.468427
CLHC1	0.478971	0.406774	0.496616
CLIC1	0.452375	0.0942307	0.468508
CLIC2	0.436765	0.00784787	0.413751
CLIC3	0.468157	0.417355	0.49681
CLIC4	0.482408	0.353768	0.494272
CLIC5	0.465733	0.319409	0.492606
CLIC6	0.472499	0.475685	0.508098
CLINT1	0.467593	0.322134	0.493085
CLIP1	0.494236	0.0697887	0.457752
CLIP2	0.458229	0.223684	0.487041
CLIP3	0.471951	0.536242	0.542827
CLIP4	0.460079	0.172373	0.483065
CLK1	0.437576	0.0383642	0.450914
CLK2	0.473052	0.47425	0.507775
CLK3	0.447493	0.0327665	0.450914
CLK4	0.456302	0.146099	0.47682
CLLU1	0.460231	0.138343	0.476757
CLLU1OS	0.476032	0.468428	0.505578
CLMN	0.474758	0.477812	0.508607
CLMP	0.46917	0.40003	0.496287
CLN3	0.457682	0.178617	0.483065
CLN5	0.447698	0.0484109	0.452031
CLN6	0.447996	0.0825921	0.464755
CLN8	0.491832	0.181694	0.483065
CLNK	0.499205	0.0886226	0.464755
CLNS1A	0.439796	0.162128	0.482743
CLOCK	0.467761	0.265635	0.490492
CLP1	0.499334	0.349352	0.494105
CLPB	0.481414	0.258495	0.490177
CLPP	0.443752	0.051791	0.452031
CLPS	0.468585	0.303814	0.492565
CLPSL1	0.459698	0.214655	0.486129
CLPSL2	0.458691	0.161097	0.482743
CLPTM1	0.47433	0.427138	0.497709
CLPTM1L	0.461305	0.214247	0.486129
CLPX	0.462801	0.268026	0.490492
CLRN1	0.434783	0.0114569	0.413751
CLRN2	0.500885	0.0707309	0.45826
CLRN3	0.484981	0.242992	0.488026
CLSPN	0.471619	0.393049	0.495474
CLSTN1	0.494626	0.118867	0.476267
CLSTN2	0.443562	0.0336137	0.450914
CLSTN3	0.466974	0.361216	0.49453
CLTA	0.485293	0.28156	0.492088
CLTB	0.464608	0.244916	0.488026
CLTC	0.542673	0.0936027	0.467378
CLTCL1	0.513833	0.026764	0.436719
CLU	0.478171	0.388288	0.495474
CLUAP1	0.476116	0.431506	0.498548
CLUH	0.469502	0.437083	0.498743
CLUL1	0.493339	0.139189	0.476757
CLVS1	0.444551	0.0548364	0.452398
CLVS2	0.484782	0.344502	0.493761
CLYBL	0.458431	0.140719	0.476757
CMA1	0.491468	0.141531	0.476757
CMAS	0.49012	0.223058	0.487041
CMBL	0.482337	0.333718	0.493703
CMC1	0.502048	0.175305	0.483065
CMC2	0.49025	0.180692	0.483065
CMC4	0.460443	0.195381	0.485039
CMIP	0.463513	0.244689	0.488026
CMKLR1	0.480155	0.381837	0.495156
CMPK1	0.453832	0.182775	0.483065
CMPK2	0.460815	0.154108	0.480364
CMSS1	0.468274	0.376469	0.49502
CMTM1	0.477663	0.469267	0.50582
CMTM2	0.465526	0.353633	0.494272
CMTM3	0.461105	0.257017	0.490177
CMTM4	0.513282	0.0113424	0.413751
CMTM5	0.468941	0.404803	0.496616
CMTM6	0.46241	0.279836	0.491923
CMTM7	0.428105	0.00703889	0.405236
CMTM8	0.465374	0.386343	0.495156
CMTR1	0.513214	0.0744132	0.46018
CMTR2	0.47927	0.450737	0.500784
CMYA5	0.462315	0.232199	0.488026
CNBD1	0.466153	0.324551	0.493583
CNBD2	0.470105	0.41579	0.49681
CNBP	0.43802	0.0087115	0.413751
CNDP1	0.477237	0.36754	0.49498
CNDP2	0.464517	0.313484	0.492565
CNEP1R1	0.446921	0.0906367	0.466076
CNFN	0.481297	0.435896	0.49872
CNGA1	0.490312	0.190459	0.484547
CNGA2	0.469898	0.497982	0.517745
CNGA3	0.470837	0.4844	0.51155
CNGA4	0.451481	0.0824948	0.464755
CNGB1	0.465182	0.300778	0.492565
CNGB3	0.462842	0.171589	0.483065
CNIH1	0.464384	0.223873	0.487041
CNIH2	0.459824	0.309458	0.492565
CNIH3	0.468012	0.344561	0.493761
CNIH4	0.468485	0.40095	0.496559
CNKSR1	0.501689	0.172431	0.483065
CNKSR2	0.493277	0.182192	0.483065
CNKSR3	0.495364	0.157829	0.481321
CNN1	0.418133	0.00217704	0.333587
CNN2	0.45686	0.199177	0.485039
CNN3	0.452375	0.0932165	0.467316
CNNM1	0.458098	0.189507	0.48385
CNNM2	0.474732	0.415349	0.49681
CNNM3	0.438738	0.0244522	0.428437
CNNM4	0.481143	0.347112	0.493761
CNOT1	0.470024	0.485925	0.51212
CNOT10	0.427953	0.0540508	0.452398
CNOT11	0.429882	0.00722259	0.405236
CNOT2	0.453389	0.181041	0.483065
CNOT3	0.450804	0.247608	0.488026
CNOT4	0.505903	0.0352034	0.450914
CNOT6	0.447244	0.0860383	0.464755
CNOT6L	0.480559	0.317107	0.492565
CNOT7	0.509816	0.0251105	0.431071
CNOT8	0.466514	0.300342	0.492565
CNP	0.480599	0.383962	0.495156
CNPPD1	0.456196	0.178052	0.483065
CNPY1	0.464764	0.258544	0.490177
CNPY2	0.474059	0.498384	0.517854
CNPY3	0.44723	0.0277202	0.437007
CNPY4	0.460254	0.255419	0.49001
CNR1	0.453789	0.161192	0.482743
CNR2	0.475144	0.561702	0.564873
CNRIP1	0.473598	0.39161	0.495474
CNST	0.467139	0.350352	0.494272
CNTD1	0.459377	0.204466	0.485039
CNTD2	0.483054	0.332749	0.493703
CNTF	0.459249	0.198225	0.485039
CNTFR	0.479462	0.37227	0.49502
CNTLN	0.442089	0.0178766	0.413751
CNTN1	0.452495	0.114071	0.474336
CNTN2	0.498048	0.110485	0.474336
CNTN3	0.478033	0.473014	0.507221
CNTN4	0.469418	0.346585	0.493761
CNTN5	0.458071	0.22063	0.487041
CNTN6	0.460569	0.198125	0.485039
CNTNAP1	0.466402	0.408636	0.496616
CNTNAP2	0.48966	0.203867	0.485039
CNTNAP3	0.473402	0.507443	0.52261
CNTNAP3B	0.481207	0.418779	0.49681
CNTNAP4	0.456662	0.156357	0.481208
CNTNAP5	0.470401	0.379167	0.495156
CNTRL	0.458388	0.13882	0.476757
CNTROB	0.476911	0.357875	0.49453
COA1	0.455712	0.123369	0.476267
COA3	0.438129	0.180027	0.483065
COA4	0.454525	0.108569	0.474258
COA5	0.493959	0.345437	0.493761
COA6	0.458195	0.400856	0.496559
COA7	0.51955	0.0759794	0.461451
COASY	0.449999	0.291809	0.492565
COBL	0.437812	0.0122441	0.413751
COBLL1	0.477215	0.484372	0.51155
COCH	0.464899	0.317323	0.492565
COG1	0.462255	0.355172	0.494272
COG2	0.45942	0.228327	0.488026
COG3	0.520935	0.0788664	0.463042
COG4	0.485449	0.36885	0.49498
COG5	0.497389	0.0652909	0.455706
COG6	0.488191	0.259026	0.490177
COG7	0.471455	0.44869	0.500158
COG8	0.498832	0.127284	0.476267
COIL	0.487395	0.222044	0.487041
COL10A1	0.458008	0.197489	0.485039
COL11A1	0.441584	0.0369666	0.450914
COL11A2	0.458635	0.179619	0.483065
COL12A1	0.501478	0.0318592	0.450914
COL13A1	0.459325	0.264322	0.490492
COL14A1	0.453733	0.100153	0.469323
COL15A1	0.484823	0.269984	0.490492
COL16A1	0.51677	0.0161458	0.413751
COL17A1	0.443862	0.0456653	0.451966
COL18A1	0.457598	0.153978	0.480291
COL19A1	0.480386	0.342486	0.493703
COL1A1	0.492474	0.168671	0.483065
COL1A2	0.460302	0.203814	0.485039
COL20A1	0.483127	0.301306	0.492565
COL21A1	0.479799	0.288833	0.492565
COL22A1	0.451317	0.135796	0.476757
COL23A1	0.450786	0.0636237	0.455706
COL24A1	0.462853	0.249991	0.488301
COL25A1	0.470551	0.422565	0.49681
COL26A1	0.470555	0.460695	0.503332
COL27A1	0.488325	0.208337	0.485039
COL28A1	0.480821	0.345033	0.493761
COL2A1	0.467996	0.302866	0.492565
COL3A1	0.468411	0.337984	0.493703
COL4A1	0.511322	0.0216461	0.422315
COL4A2	0.493095	0.172104	0.483065
COL4A3	0.459383	0.232888	0.488026
COL4A3BP	0.437634	0.0178312	0.413751
COL4A4	0.47602	0.436128	0.49872
COL4A5	0.479199	0.329394	0.493703
COL4A6	0.470261	0.345439	0.493761
COL5A1	0.467295	0.403222	0.496616
COL5A2	0.504746	0.0494469	0.452031
COL5A3	0.484384	0.275212	0.491261
COL6A1	0.453223	0.139663	0.476757
COL6A2	0.467859	0.407398	0.496616
COL6A3	0.457517	0.167299	0.483065
COL6A5	0.466388	0.297317	0.492565
COL6A6	0.465464	0.329145	0.493703
COL7A1	0.463181	0.285836	0.492565
COL8A1	0.473457	0.424759	0.497457
COL8A2	0.470435	0.46133	0.503415
COL9A1	0.464612	0.287402	0.492565
COL9A2	0.447322	0.0949646	0.468508
COL9A3	0.49119	0.247649	0.488026
COLCA1	0.4668	0.272132	0.490643
COLCA2	0.475507	0.499139	0.518288
COLEC10	0.462903	0.250209	0.488301
COLEC11	0.453712	0.23051	0.488026
COLEC12	0.486527	0.195675	0.485039
COLGALT1	0.479632	0.427891	0.497724
COLGALT2	0.49302	0.10162	0.469547
COLQ	0.47526	0.452566	0.501441
COMMD1	0.494711	0.168155	0.483065
COMMD10	0.485258	0.297875	0.492565
COMMD2	0.454289	0.115711	0.475331
COMMD3	0.470161	0.421505	0.49681
COMMD3-BMI1	0.458664	0.220216	0.487041
COMMD4	0.4683	0.292652	0.492565
COMMD5	0.482793	0.362482	0.494939
COMMD6	0.467205	0.34736	0.493761
COMMD7	0.455853	0.137548	0.476757
COMMD8	0.470803	0.403717	0.496616
COMMD9	0.457486	0.19127	0.485039
COMP	0.481466	0.353392	0.494272
COMT	0.435236	0.035979	0.450914
COMTD1	0.472928	0.431977	0.498592
COPA	0.551865	0.133094	0.476757
COPB1	0.48331	0.403163	0.496616
COPB2	0.460394	0.342831	0.493703
COPE	0.424788	0.0708468	0.45826
COPG1	0.425616	0.0621644	0.455317
COPG2	0.445285	0.0444884	0.451804
COPRS	0.474307	0.511673	0.524846
COPS2	0.507915	0.272765	0.490821
COPS3	0.504779	0.240465	0.488026
COPS4	0.473984	0.496541	0.51695
COPS5	0.513048	0.193031	0.485039
COPS6	0.494206	0.225975	0.487378
COPS7A	0.453287	0.134233	0.476757
COPS7B	0.448736	0.0487233	0.452031
COPS8	0.409734	0.00104434	0.313814
COPZ1	0.484934	0.332728	0.493703
COPZ2	0.488743	0.220514	0.487041
COQ10A	0.448129	0.11977	0.476267
COQ10B	0.486822	0.312833	0.492565
COQ2	0.457658	0.209544	0.485039
COQ3	0.433114	0.0118496	0.413751
COQ5	0.422629	0.0181024	0.413751
COQ6	0.465289	0.283589	0.492503
COQ7	0.40976	0.0167054	0.413751
COQ9	0.443201	0.0424793	0.450914
CORIN	0.479974	0.489209	0.513545
CORO1A	0.44204	0.0374462	0.450914
CORO1B	0.46096	0.180932	0.483065
CORO1C	0.47618	0.445415	0.499409
CORO2A	0.443683	0.0481248	0.452031
CORO2B	0.467192	0.354308	0.494272
CORO6	0.445474	0.0724252	0.459733
CORO7	0.461514	0.249937	0.488301
CORO7-PAM16	0.486081	0.331334	0.493703
CORT	0.504047	0.0375573	0.450914
COTL1	0.462083	0.176665	0.483065
COX10	0.461168	0.327955	0.493703
COX11	0.456292	0.277886	0.491504
COX14	0.500955	0.144704	0.476757
COX15	0.459671	0.36036	0.49453
COX16	0.42065	0.123507	0.476267
COX17	0.469802	0.535943	0.542595
COX18	0.464305	0.346466	0.493761
COX19	0.443439	0.0733387	0.459733
COX20	0.491921	0.322191	0.493085
COX4I1	0.428148	0.0352669	0.450914
COX4I2	0.495279	0.0922737	0.46668
COX5A	0.484809	0.296435	0.492565
COX5B	0.473867	0.497067	0.517192
COX6A1	0.440801	0.0510739	0.452031
COX6A2	0.452238	0.137765	0.476757
COX6B1	0.512485	0.139327	0.476757
COX6B2	0.480598	0.317063	0.492565
COX6C	0.490339	0.30398	0.492565
COX7A1	0.483733	0.3071	0.492565
COX7A2	0.457037	0.201515	0.485039
COX7A2L	0.463877	0.176246	0.483065
COX7B	0.443962	0.279596	0.491904
COX7B2	0.481946	0.347496	0.493761
COX7C	0.464914	0.376183	0.49502
COX8A	0.465547	0.440548	0.499354
COX8C	0.464691	0.338425	0.493703
CP	0.480411	0.27077	0.490492
CPA1	0.464977	0.278109	0.491504
CPA2	0.50634	0.0148909	0.413751
CPA3	0.46594	0.334403	0.493703
CPA4	0.486367	0.233929	0.488026
CPA5	0.446375	0.0441948	0.451804
CPA6	0.476129	0.503309	0.520145
CPAMD8	0.477049	0.449198	0.500259
CPB1	0.469005	0.312826	0.492565
CPB2	0.458524	0.143048	0.476757
CPD	0.458504	0.166708	0.482895
CPE	0.447589	0.04576	0.451966
CPEB1	0.483943	0.283829	0.492565
CPEB2	0.497264	0.1022	0.469547
CPEB3	0.479329	0.444964	0.499409
CPEB4	0.447154	0.0277716	0.437007
CPED1	0.476534	0.412933	0.49681
CPLX1	0.496419	0.167417	0.483065
CPLX2	0.463087	0.2258	0.487378
CPLX3	0.457452	0.165511	0.482825
CPLX4	0.481197	0.332302	0.493703
CPM	0.477333	0.444592	0.499409
CPN1	0.464347	0.339997	0.493703
CPN2	0.478029	0.386706	0.495236
CPNE1	0.504564	0.0534059	0.452398
CPNE2	0.473076	0.431499	0.498548
CPNE3	0.479025	0.413986	0.49681
CPNE4	0.453076	0.106282	0.472463
CPNE5	0.468997	0.414477	0.49681
CPNE6	0.49641	0.131322	0.476267
CPNE7	0.453348	0.114228	0.474336
CPNE8	0.476662	0.455424	0.502108
CPNE9	0.43551	0.0228677	0.426257
CPO	0.457447	0.127509	0.476267
CPOX	0.492323	0.143301	0.476757
CPPED1	0.450311	0.0953689	0.468732
CPQ	0.469601	0.433703	0.498713
CPS1	0.470057	0.36459	0.49498
CPSF1	0.49427	0.281604	0.492088
CPSF2	0.517464	0.188096	0.483162
CPSF3	0.45108	0.343432	0.493761
CPSF3L	0.484174	0.393214	0.495474
CPSF4	0.498604	0.167119	0.483065
CPSF4L	0.469396	0.337586	0.493703
CPSF6	0.503289	0.198286	0.485039
CPSF7	0.467538	0.291849	0.492565
CPT1A	0.454246	0.0872552	0.464755
CPT1B	0.46965	0.311871	0.492565
CPT1C	0.470819	0.476135	0.508124
CPT2	0.46247	0.241906	0.488026
CPTP	0.43331	0.0131821	0.413751
CPVL	0.43721	0.0157177	0.413751
CPXCR1	0.490542	0.194609	0.485039
CPXM1	0.449454	0.0547069	0.452398
CPXM2	0.469241	0.41049	0.496737
CPZ	0.4388	0.025639	0.433529
CR1	0.467687	0.340138	0.493703
CR1L	0.450119	0.0871331	0.464755
CR2	0.457761	0.137895	0.476757
CRABP1	0.455881	0.0720721	0.459733
CRABP2	0.45723	0.213177	0.485705
CRACR2A	0.465435	0.263193	0.490492
CRACR2B	0.476218	0.499613	0.518455
CRADD	0.464212	0.310418	0.492565
CRAMP1L	0.445978	0.0769167	0.461549
CRAT	0.476908	0.377902	0.495156
CRB1	0.480035	0.406385	0.496616
CRB2	0.4533	0.161716	0.482743
CRB3	0.460602	0.271446	0.490492
CRBN	0.446714	0.0448778	0.451893
CRCP	0.471522	0.423682	0.497112
CRCT1	0.44743	0.085871	0.464755
CREB1	0.482338	0.254871	0.49001
CREB3	0.472344	0.448169	0.500077
CREB3L1	0.481943	0.316899	0.492565
CREB3L2	0.444479	0.0410641	0.450914
CREB3L3	0.505531	0.0554548	0.452398
CREB3L4	0.431436	0.00883224	0.413751
CREB5	0.445641	0.0464522	0.452031
CREBBP	0.465446	0.315368	0.492565
CREBL2	0.472701	0.403437	0.496616
CREBRF	0.440255	0.0204765	0.420532
CREBZF	0.454249	0.103995	0.47018
CREG1	0.504257	0.0730926	0.459733
CREG2	0.484739	0.311815	0.492565
CRELD1	0.484518	0.286471	0.492565
CRELD2	0.466592	0.31286	0.492565
CREM	0.49042	0.125105	0.476267
CRH	0.450319	0.074946	0.460404
CRHBP	0.45151	0.124926	0.476267
CRHR1	0.444175	0.0732592	0.459733
CRHR2	0.457376	0.173849	0.483065
CRIM1	0.490372	0.127677	0.476267
CRIP1	0.463428	0.295563	0.492565
CRIP2	0.49562	0.180864	0.483065
CRIP3	0.493297	0.191404	0.485039
CRIPAK	0.443287	0.121601	0.476267
CRIPT	0.469074	0.398707	0.496287
CRISP1	0.45648	0.124932	0.476267
CRISP2	0.471448	0.406946	0.496616
CRISP3	0.481741	0.28206	0.49214
CRISPLD1	0.485157	0.217858	0.487018
CRISPLD2	0.478862	0.424829	0.497457
CRK	0.475456	0.497365	0.517357
CRKL	0.538826	0.0172814	0.413751
CRLF1	0.449088	0.0708306	0.45826
CRLF2	0.472157	0.479679	0.509455
CRLF3	0.461808	0.192071	0.485039
CRLS1	0.4536	0.283594	0.492503
CRMP1	0.451687	0.117335	0.475626
CRNKL1	0.377037	0.0206769	0.421114
CRNN	0.484594	0.3275	0.493703
CROCC	0.467825	0.344907	0.493761
CROT	0.454033	0.106388	0.472714
CRP	0.447146	0.126468	0.476267
CRTAC1	0.493349	0.201161	0.485039
CRTAM	0.442357	0.0323534	0.450914
CRTAP	0.481206	0.309806	0.492565
CRTC1	0.457036	0.19682	0.485039
CRTC2	0.455144	0.138847	0.476757
CRTC3	0.471897	0.49286	0.514855
CRX	0.475959	0.435353	0.49872
CRY1	0.435163	0.0184191	0.413751
CRY2	0.498053	0.0745974	0.46018
CRYAA	0.439031	0.0235407	0.426257
CRYAB	0.467533	0.347029	0.493761
CRYBA1	0.476041	0.571479	0.574
CRYBA2	0.479625	0.321338	0.49292
CRYBA4	0.46537	0.303726	0.492565
CRYBB1	0.488633	0.221396	0.487041
CRYBB2	0.539392	0.00178404	0.324933
CRYBB3	0.481796	0.363593	0.49498
CRYBG3	0.473715	0.561712	0.564873
CRYGA	0.487795	0.309864	0.492565
CRYGB	0.469971	0.40251	0.496616
CRYGC	0.459456	0.131037	0.476267
CRYGD	0.470511	0.445259	0.499409
CRYGN	0.47174	0.397628	0.496198
CRYGS	0.486302	0.223736	0.487041
CRYL1	0.460182	0.20329	0.485039
CRYM	0.440806	0.0348301	0.450914
CRYZ	0.450039	0.100201	0.469323
CRYZL1	0.455321	0.163194	0.482743
CS	0.402657	0.00137333	0.313814
CSAD	0.479533	0.456266	0.502108
CSAG1	0.476478	0.43164	0.498592
CSAG3	0.472998	0.408327	0.496616
CSDC2	0.47458	0.479973	0.509549
CSDE1	0.511611	0.0526398	0.452398
CSE1L	0.494045	0.389141	0.495474
CSF1	0.442221	0.0284595	0.440046
CSF1R	0.465449	0.347529	0.493761
CSF2	0.468385	0.370184	0.49498
CSF2RA	0.470531	0.406608	0.496616
CSF2RB	0.456316	0.232283	0.488026
CSF3	0.43735	0.016054	0.413751
CSF3R	0.464038	0.283581	0.492503
CSGALNACT1	0.469763	0.369113	0.49498
CSGALNACT2	0.476418	0.523926	0.532899
CSH1	0.444203	0.0781782	0.463042
CSH2	0.416508	0.0060962	0.396423
CSHL1	0.465529	0.272964	0.490886
CSK	0.473301	0.473743	0.507555
CSMD1	0.470892	0.466222	0.50497
CSMD2	0.499753	0.139013	0.476757
CSMD3	0.478075	0.423224	0.496898
CSN1S1	0.502031	0.0277731	0.437007
CSN2	0.470669	0.31319	0.492565
CSN3	0.468434	0.364727	0.49498
CSNK1A1	0.460889	0.465863	0.504765
CSNK1A1L	0.451383	0.0963648	0.468897
CSNK1D	0.476753	0.535474	0.54228
CSNK1E	0.477062	0.4835	0.51109
CSNK1G1	0.470688	0.408766	0.496616
CSNK1G2	0.475574	0.510252	0.524092
CSNK1G3	0.453237	0.101264	0.469547
CSNK2A1	0.468542	0.390882	0.495474
CSNK2A2	0.470652	0.419174	0.49681
CSNK2A3	0.483141	0.289193	0.492565
CSNK2B	0.472949	0.499855	0.518591
CSPG4	0.485877	0.259079	0.490177
CSPG5	0.446574	0.076216	0.461451
CSPP1	0.465861	0.334324	0.493703
CSRNP1	0.489258	0.180383	0.483065
CSRNP2	0.455865	0.206409	0.485039
CSRNP3	0.445375	0.0761688	0.461451
CSRP1	0.471964	0.472742	0.507169
CSRP2	0.449182	0.100986	0.469547
CSRP2BP	0.460993	0.260495	0.490492
CSRP3	0.466918	0.300915	0.492565
CST1	0.454892	0.128957	0.476267
CST11	0.47857	0.395735	0.495676
CST2	0.476736	0.437497	0.498743
CST3	0.470878	0.422091	0.49681
CST4	0.47115	0.476668	0.508207
CST5	0.493642	0.121731	0.476267
CST6	0.483955	0.275995	0.491261
CST7	0.470812	0.365258	0.49498
CST8	0.473347	0.424577	0.497457
CST9	0.476919	0.465624	0.504743
CST9L	0.480014	0.345155	0.493761
CSTA	0.468781	0.361059	0.49453
CSTB	0.463535	0.339973	0.493703
CSTF1	0.537428	0.040896	0.450914
CSTF2	0.478726	0.399525	0.496287
CSTF2T	0.443235	0.00949396	0.413751
CSTF3	0.447382	0.213882	0.486025
CSTL1	0.479636	0.341051	0.493703
CT45A1	0.454514	0.213205	0.485705
CT45A10	0.459665	0.169982	0.483065
CT45A2	0.474459	0.481192	0.510083
CT45A3	0.484988	0.376046	0.49502
CT45A5	0.48523	0.314419	0.492565
CT45A6	0.483984	0.228112	0.488026
CT45A7	0.500725	0.0865489	0.464755
CT45A9	0.467798	0.277042	0.491504
CT47A1	0.469084	0.349755	0.494272
CT47A10	0.468534	0.38113	0.495156
CT47A11	0.481829	0.369411	0.49498
CT47A12	0.486707	0.385887	0.495156
CT47A2	0.457422	0.223491	0.487041
CT47A3	0.494061	0.247688	0.488026
CT47A4	0.463134	0.300438	0.492565
CT47A5	0.483414	0.417653	0.49681
CT47A6	0.48686	0.285888	0.492565
CT47A7	0.478282	0.514151	0.52632
CT47A8	0.458283	0.380464	0.495156
CT47A9	0.461981	0.307867	0.492565
CT47B1	0.431981	0.124407	0.476267
CT55	0.476509	0.468698	0.505713
CT62	0.490241	0.225197	0.487063
CT83	0.473726	0.479729	0.509455
CTAG1A	0.437294	0.020361	0.420532
CTAG1B	0.468359	0.405533	0.496616
CTAG2	0.50391	0.0538956	0.452398
CTAGE1	0.447841	0.0589206	0.453487
CTAGE15	0.452272	0.210875	0.485058
CTAGE4	0.495288	0.122213	0.476267
CTAGE5	0.456024	0.0592031	0.453487
CTAGE6	0.462193	0.291941	0.492565
CTAGE8	0.475607	0.390989	0.495474
CTAGE9	0.447262	0.138279	0.476757
CTBP1	0.474425	0.525591	0.534024
CTBP2	0.469358	0.351542	0.494272
CTBS	0.467523	0.346941	0.493761
CTC1	0.480883	0.465658	0.504743
CTCF	0.488316	0.282539	0.492224
CTCFL	0.472121	0.490555	0.514188
CTDNEP1	0.478345	0.468335	0.505556
CTDP1	0.533426	0.0896756	0.465894
CTDSP1	0.469928	0.555352	0.559271
CTDSP2	0.462563	0.283126	0.492503
CTDSPL	0.483907	0.38233	0.495156
CTDSPL2	0.478922	0.547469	0.552466
CTF1	0.49589	0.113604	0.474336
CTGF	0.455889	0.136348	0.476757
CTH	0.475328	0.488329	0.513215
CTHRC1	0.474335	0.53356	0.540599
CTIF	0.474951	0.476097	0.508114
CTLA4	0.448694	0.0791562	0.463042
CTNNA1	0.446966	0.0210431	0.422315
CTNNA2	0.47404	0.563501	0.566553
CTNNA3	0.476107	0.505935	0.521731
CTNNAL1	0.464394	0.274557	0.491142
CTNNB1	0.469641	0.409602	0.496616
CTNNBIP1	0.445367	0.150446	0.479121
CTNNBL1	0.489669	0.391064	0.495474
CTNND1	0.465765	0.178709	0.483065
CTNND2	0.454062	0.179675	0.483065
CTNS	0.457058	0.186645	0.483065
CTPS1	0.472449	0.477506	0.50851
CTPS2	0.479143	0.39281	0.495474
CTR9	0.460045	0.269122	0.490492
CTRB1	0.471741	0.416564	0.49681
CTRB2	0.468398	0.433836	0.498713
CTRC	0.466682	0.279536	0.491864
CTRL	0.43781	0.0519713	0.452398
CTSA	0.507897	0.059094	0.453487
CTSB	0.493555	0.104583	0.470188
CTSC	0.488783	0.281094	0.492088
CTSD	0.455949	0.14407	0.476757
CTSE	0.485325	0.307667	0.492565
CTSF	0.451885	0.122978	0.476267
CTSG	0.486435	0.241684	0.488026
CTSH	0.455903	0.150496	0.479132
CTSK	0.461744	0.336492	0.493703
CTSL	0.469537	0.385089	0.495156
CTSO	0.465031	0.318977	0.492606
CTSS	0.446347	0.0551881	0.452398
CTSV	0.447496	0.0624628	0.455706
CTSW	0.478871	0.277518	0.491504
CTSZ	0.445409	0.0709849	0.458465
CTTN	0.481903	0.487368	0.512844
CTTNBP2	0.467983	0.301646	0.492565
CTTNBP2NL	0.50733	0.0832952	0.464755
CTU1	0.478534	0.461394	0.503415
CTU2	0.475898	0.498699	0.517984
CTXN1	0.482733	0.346662	0.493761
CTXN2	0.44947	0.0999345	0.469323
CTXN3	0.489015	0.205954	0.485039
CUBN	0.471214	0.422985	0.496868
CUEDC1	0.469656	0.455264	0.502108
CUEDC2	0.445207	0.0630233	0.455706
CUL1	0.461116	0.242556	0.488026
CUL2	0.418479	0.0363708	0.450914
CUL3	0.479635	0.406952	0.496616
CUL4A	0.516401	0.0348898	0.450914
CUL4B	0.469052	0.442749	0.499409
CUL5	0.451499	0.114104	0.474336
CUL7	0.462782	0.169876	0.483065
CUL9	0.448866	0.0780387	0.463042
CUTA	0.477982	0.451588	0.500996
CUTC	0.462821	0.232499	0.488026
CUX1	0.482112	0.287857	0.492565
CUX2	0.463347	0.265912	0.490492
CUZD1	0.457841	0.179748	0.483065
CWC15	0.463289	0.395908	0.495734
CWC22	0.442702	0.248734	0.488026
CWC25	0.495415	0.226817	0.488026
CWC27	0.473678	0.428991	0.498007
CWF19L1	0.482256	0.418259	0.49681
CWF19L2	0.457381	0.175364	0.483065
CWH43	0.480496	0.406993	0.496616
CX3CL1	0.443927	0.0990319	0.469323
CX3CR1	0.485863	0.280949	0.492088
CXADR	0.450826	0.055685	0.452398
CXCL1	0.46636	0.414603	0.49681
CXCL10	0.455164	0.0981419	0.469323
CXCL11	0.46645	0.331047	0.493703
CXCL12	0.479777	0.453308	0.501788
CXCL13	0.502143	0.0523569	0.452398
CXCL14	0.480898	0.259243	0.490177
CXCL16	0.45776	0.21193	0.48566
CXCL17	0.493912	0.130948	0.476267
CXCL2	0.454868	0.142469	0.476757
CXCL3	0.495	0.0888476	0.464755
CXCL5	0.467677	0.318435	0.492581
CXCL6	0.460945	0.212921	0.485705
CXCL8	0.467788	0.352831	0.494272
CXCL9	0.433481	0.00944587	0.413751
CXCR1	0.477671	0.502166	0.519581
CXCR2	0.466377	0.278469	0.491504
CXCR3	0.494239	0.190186	0.484365
CXCR4	0.465242	0.492362	0.514686
CXCR5	0.481223	0.304026	0.492565
CXCR6	0.449911	0.0753998	0.461091
CXorf21	0.439174	0.0594089	0.453487
CXorf23	0.439964	0.0157598	0.413751
CXorf36	0.467958	0.342211	0.493703
CXorf38	0.488044	0.195928	0.485039
CXorf40A	0.473205	0.530172	0.537736
CXorf40B	0.477303	0.463667	0.504274
CXorf49	0.491422	0.179547	0.483065
CXorf49B	0.49357	0.178084	0.483065
CXorf51A	0.495202	0.124235	0.476267
CXorf51B	0.477786	0.442746	0.499409
CXorf56	0.500299	0.126125	0.476267
CXorf57	0.479424	0.381303	0.495156
CXorf58	0.474859	0.500208	0.518729
CXorf65	0.45669	0.11629	0.475626
CXorf66	0.504906	0.0273358	0.437007
CXorf67	0.485033	0.280303	0.491923
CXXC1	0.465014	0.370233	0.49498
CXXC4	0.484119	0.279267	0.491817
CXXC5	0.497223	0.0963646	0.468897
CYB561	0.457712	0.115943	0.475507
CYB561A3	0.499284	0.121496	0.476267
CYB561D1	0.500195	0.0592632	0.453487
CYB561D2	0.513116	0.0247939	0.430433
CYB5A	0.479913	0.374653	0.49502
CYB5B	0.511312	0.0482332	0.452031
CYB5D1	0.475559	0.458043	0.502589
CYB5D2	0.452095	0.0777998	0.463042
CYB5R1	0.44547	0.0744446	0.46018
CYB5R2	0.474785	0.50914	0.523484
CYB5R3	0.53662	0.00204995	0.328964
CYB5R4	0.46942	0.403531	0.496616
CYB5RL	0.479315	0.425549	0.4975
CYBA	0.480603	0.394396	0.495474
CYBB	0.494246	0.212547	0.485705
CYBRD1	0.466541	0.368602	0.49498
CYC1	0.48072	0.359533	0.49453
CYCS	0.473922	0.492354	0.514686
CYFIP1	0.515721	0.0186063	0.413751
CYFIP2	0.470352	0.433101	0.498704
CYGB	0.492151	0.209195	0.485039
CYHR1	0.488008	0.197248	0.485039
CYLC1	0.444032	0.0274171	0.437007
CYLC2	0.468692	0.335019	0.493703
CYLD	0.461062	0.214492	0.486129
CYP11A1	0.500616	0.0377916	0.450914
CYP11B1	0.456284	0.148228	0.477625
CYP11B2	0.467479	0.296658	0.492565
CYP17A1	0.508125	0.0253907	0.432299
CYP19A1	0.466956	0.216558	0.486547
CYP1A1	0.466026	0.349014	0.493903
CYP1A2	0.463134	0.250465	0.488367
CYP1B1	0.476085	0.46198	0.503528
CYP20A1	0.468784	0.404077	0.496616
CYP21A2	0.48731	0.335188	0.493703
CYP24A1	0.486624	0.214142	0.486129
CYP26A1	0.4696	0.369233	0.49498
CYP26B1	0.453536	0.123826	0.476267
CYP26C1	0.468226	0.375553	0.49502
CYP27A1	0.448002	0.0742428	0.46018
CYP27B1	0.50161	0.0549419	0.452398
CYP27C1	0.461669	0.200068	0.485039
CYP2A13	0.467174	0.331092	0.493703
CYP2A6	0.447891	0.0785533	0.463042
CYP2A7	0.506367	0.0299402	0.444441
CYP2B6	0.515269	0.00824209	0.413751
CYP2C18	0.491336	0.131254	0.476267
CYP2C19	0.496648	0.102185	0.469547
CYP2C8	0.48743	0.260806	0.490492
CYP2C9	0.491394	0.271466	0.490492
CYP2D6	0.465242	0.325901	0.493703
CYP2E1	0.477628	0.38067	0.495156
CYP2F1	0.485462	0.231708	0.488026
CYP2J2	0.490643	0.195431	0.485039
CYP2R1	0.431304	0.00322222	0.375127
CYP2S1	0.480474	0.408871	0.496616
CYP2U1	0.46126	0.25849	0.490177
CYP2W1	0.482908	0.269336	0.490492
CYP39A1	0.443587	0.0211696	0.422315
CYP3A4	0.43749	0.0180162	0.413751
CYP3A43	0.463694	0.263476	0.490492
CYP3A5	0.458075	0.167147	0.483065
CYP3A7	0.471971	0.409252	0.496616
CYP3A7-CYP3A51P	0.477701	0.41276	0.49681
CYP46A1	0.465752	0.302311	0.492565
CYP4A11	0.479132	0.375582	0.49502
CYP4A22	0.46531	0.294372	0.492565
CYP4B1	0.482268	0.222517	0.487041
CYP4F11	0.48693	0.268411	0.490492
CYP4F12	0.447864	0.0700367	0.457752
CYP4F2	0.483999	0.303593	0.492565
CYP4F22	0.484163	0.321768	0.493085
CYP4F3	0.471283	0.510075	0.524022
CYP4F8	0.483093	0.304292	0.492565
CYP4V2	0.450902	0.0871981	0.464755
CYP4X1	0.466571	0.207053	0.485039
CYP4Z1	0.479958	0.500337	0.518729
CYP51A1	0.462678	0.250918	0.488632
CYP7A1	0.503707	0.0359195	0.450914
CYP7B1	0.464329	0.317606	0.492565
CYP8B1	0.474099	0.475129	0.50786
CYR61	0.480323	0.41612	0.49681
CYS1	0.475271	0.385262	0.495156
CYSLTR1	0.467137	0.369293	0.49498
CYSLTR2	0.488341	0.180652	0.483065
CYSRT1	0.438595	0.0346702	0.450914
CYSTM1	0.480708	0.387325	0.495395
CYTH1	0.486558	0.197421	0.485039
CYTH2	0.508582	0.0311782	0.450001
CYTH3	0.488669	0.150429	0.479121
CYTH4	0.459281	0.223863	0.487041
CYTIP	0.506777	0.0358861	0.450914
CYTL1	0.490633	0.18121	0.483065
CYYR1	0.466961	0.249075	0.488026
D2HGDH	0.461762	0.288748	0.492565
DAAM1	0.464521	0.276211	0.491261
DAAM2	0.472862	0.457118	0.502236
DAB1	0.494869	0.178759	0.483065
DAB2	0.473411	0.55888	0.562587
DAB2IP	0.486827	0.25111	0.48867
DACH1	0.461363	0.270443	0.490492
DACH2	0.490134	0.180464	0.483065
DACT1	0.495487	0.115237	0.475331
DACT2	0.461184	0.185969	0.483065
DACT3	0.491001	0.168441	0.483065
DAD1	0.439547	0.29352	0.492565
DAG1	0.442828	0.0366481	0.450914
DAGLA	0.46662	0.327777	0.493703
DAGLB	0.495048	0.109933	0.474336
DALRD3	0.491645	0.208939	0.485039
DAND5	0.472704	0.400637	0.496559
DAO	0.464971	0.273403	0.490983
DAOA	0.486408	0.314445	0.492565
DAP	0.461862	0.249677	0.488124
DAP3	0.463892	0.332948	0.493703
DAPK1	0.462431	0.25456	0.489959
DAPK2	0.499147	0.103158	0.469816
DAPK3	0.486445	0.166667	0.482895
DAPL1	0.495428	0.122358	0.476267
DAPP1	0.49456	0.0840896	0.464755
DARS	0.474781	0.550006	0.55453
DARS2	0.470376	0.482062	0.510562
DAW1	0.461972	0.268077	0.490492
DAXX	0.526163	0.00866436	0.413751
DAZ1	0.465072	0.279661	0.491923
DAZ2	0.447739	0.057125	0.452398
DAZ3	0.467917	0.343489	0.493761
DAZ4	0.458666	0.191483	0.485039
DAZAP1	0.476597	0.450942	0.500784
DAZAP2	0.468709	0.459874	0.503155
DAZL	0.463699	0.195779	0.485039
DBF4	0.500743	0.046007	0.451966
DBF4B	0.439439	0.0816541	0.464755
DBH	0.483501	0.289671	0.492565
DBI	0.450069	0.163369	0.482743
DBN1	0.490873	0.109622	0.474336
DBNDD1	0.491584	0.178449	0.483065
DBNDD2	0.463154	0.298121	0.492565
DBNL	0.472158	0.486549	0.512405
DBP	0.469606	0.263238	0.490492
DBR1	0.503389	0.324671	0.493583
DBT	0.475466	0.541046	0.546879
DBX1	0.475822	0.447935	0.500047
DBX2	0.492177	0.125636	0.476267
DCAF10	0.471554	0.441168	0.499409
DCAF11	0.503535	0.0436343	0.450914
DCAF12	0.474402	0.406864	0.496616
DCAF12L1	0.44989	0.0915712	0.466466
DCAF12L2	0.49237	0.197995	0.485039
DCAF13	0.428619	0.117769	0.475626
DCAF15	0.461831	0.367634	0.49498
DCAF16	0.4736	0.491542	0.514663
DCAF17	0.483114	0.294476	0.492565
DCAF4	0.495968	0.172944	0.483065
DCAF4L1	0.486742	0.274309	0.491046
DCAF4L2	0.471566	0.381402	0.495156
DCAF5	0.458785	0.16872	0.483065
DCAF6	0.450457	0.150839	0.479164
DCAF7	0.456721	0.189974	0.484086
DCAF8	0.449644	0.0501108	0.452031
DCAF8L1	0.480569	0.392498	0.495474
DCAF8L2	0.486922	0.291402	0.492565
DCAKD	0.430327	0.00921332	0.413751
DCANP1	0.4629	0.260122	0.490492
DCBLD1	0.457542	0.154619	0.480561
DCBLD2	0.42295	0.000525077	0.313814
DCC	0.473507	0.473128	0.507266
DCD	0.474479	0.519078	0.529488
DCDC1	0.481939	0.429519	0.498202
DCDC2	0.503396	0.0176241	0.413751
DCDC2B	0.468056	0.348751	0.493874
DCDC2C	0.468949	0.322957	0.493085
DCDC5	0.493417	0.106831	0.473472
DCHS1	0.487119	0.212811	0.485705
DCHS2	0.440813	0.0186023	0.413751
DCK	0.479561	0.359176	0.49453
DCLK1	0.456814	0.138435	0.476757
DCLK2	0.50484	0.0340774	0.450914
DCLK3	0.493833	0.115023	0.475331
DCLRE1A	0.463604	0.235731	0.488026
DCLRE1B	0.550762	0.0262389	0.435963
DCLRE1C	0.428894	0.00944777	0.413751
DCN	0.446925	0.0591994	0.453487
DCP1A	0.467472	0.406443	0.496616
DCP1B	0.473534	0.484768	0.511657
DCP2	0.481817	0.305259	0.492565
DCPS	0.393107	0.0846987	0.464755
DCST1	0.462402	0.294798	0.492565
DCST2	0.432948	0.0244833	0.428437
DCSTAMP	0.462523	0.212776	0.485705
DCT	0.479556	0.370233	0.49498
DCTD	0.483158	0.255947	0.490137
DCTN1	0.47086	0.492558	0.514708
DCTN2	0.461754	0.315287	0.492565
DCTN3	0.448799	0.131313	0.476267
DCTN4	0.469992	0.450743	0.500784
DCTN5	0.434818	0.282324	0.492224
DCTN6	0.459594	0.435739	0.49872
DCTPP1	0.49795	0.13004	0.476267
DCUN1D1	0.479284	0.345495	0.493761
DCUN1D2	0.444779	0.0294479	0.441619
DCUN1D3	0.421348	0.00093562	0.313814
DCUN1D4	0.518216	0.0181371	0.413751
DCUN1D5	0.446246	0.043288	0.450914
DCX	0.482243	0.310114	0.492565
DCXR	0.489456	0.215288	0.486167
DDA1	0.473003	0.528234	0.536111
DDAH1	0.489427	0.301359	0.492565
DDAH2	0.480769	0.317322	0.492565
DDB1	0.459316	0.335544	0.493703
DDB2	0.481903	0.283521	0.492503
DDC	0.480834	0.38289	0.495156
DDHD1	0.451921	0.0834336	0.464755
DDHD2	0.465322	0.285579	0.492565
DDI1	0.466967	0.320864	0.49292
DDI2	0.457621	0.194572	0.485039
DDIAS	0.464465	0.286476	0.492565
DDIT3	0.467388	0.324329	0.493583
DDIT4	0.4476	0.0423381	0.450914
DDIT4L	0.454065	0.0952989	0.468508
DDN	0.513047	0.0286089	0.44019
DDO	0.481383	0.396662	0.495901
DDOST	0.465729	0.354007	0.494272
DDR1	0.470066	0.391845	0.495474
DDR2	0.448444	0.105303	0.470958
DDRGK1	0.442023	0.055898	0.452398
DDT	0.455483	0.208156	0.485039
DDTL	0.492002	0.255961	0.490137
DDX1	0.454731	0.186146	0.483065
DDX10	0.455327	0.391933	0.495474
DDX11	0.460143	0.244107	0.488026
DDX17	0.46477	0.211562	0.485646
DDX18	0.42647	0.216378	0.486547
DDX19A	0.480987	0.306887	0.492565
DDX19B	0.465956	0.347797	0.493761
DDX20	0.499126	0.286847	0.492565
DDX21	0.440906	0.332996	0.493703
DDX23	0.404812	0.078007	0.463042
DDX24	0.466681	0.334684	0.493703
DDX25	0.478177	0.442117	0.499409
DDX26B	0.44597	0.0556902	0.452398
DDX27	0.465909	0.339952	0.493703
DDX28	0.453681	0.158744	0.48137
DDX31	0.508821	0.0557567	0.452398
DDX39A	0.467504	0.269177	0.490492
DDX39B	0.482986	0.30752	0.492565
DDX3X	0.445045	0.247159	0.488026
DDX3Y	0.478461	0.455774	0.502108
DDX4	0.433446	0.00229917	0.340147
DDX41	0.509189	0.210384	0.485039
DDX42	0.431669	0.144197	0.476757
DDX43	0.455295	0.13693	0.476757
DDX46	0.518324	0.173841	0.483065
DDX47	0.478941	0.468528	0.505622
DDX49	0.453601	0.339299	0.493703
DDX5	0.403247	0.0196258	0.418904
DDX50	0.448085	0.0671753	0.455706
DDX51	0.529282	0.133266	0.476757
DDX52	0.488579	0.395351	0.495474
DDX53	0.464082	0.25201	0.489233
DDX54	0.451648	0.345175	0.493761
DDX55	0.52626	0.213398	0.485835
DDX56	0.472553	0.461195	0.503415
DDX58	0.500602	0.0644125	0.455706
DDX59	0.457894	0.340671	0.493703
DDX6	0.41963	0.113227	0.474336
DDX60	0.511733	0.0234969	0.426257
DDX60L	0.444676	0.0320189	0.450914
DEAF1	0.474933	0.494296	0.515707
DEC1	0.461358	0.166725	0.482895
DECR1	0.484694	0.283159	0.492503
DECR2	0.474051	0.383077	0.495156
DEDD	0.465134	0.252514	0.489506
DEDD2	0.485932	0.241569	0.488026
DEF6	0.461529	0.226098	0.487378
DEF8	0.50689	0.0380322	0.450914
DEFA1	0.452003	0.211343	0.485433
DEFA1B	0.463499	0.260134	0.490492
DEFA3	0.492196	0.156182	0.481005
DEFA4	0.45805	0.165645	0.482825
DEFA5	0.469867	0.245001	0.488026
DEFA6	0.455455	0.121388	0.476267
DEFB1	0.493782	0.139162	0.476757
DEFB103A	0.451679	0.0852095	0.464755
DEFB104B	0.481701	0.340785	0.493703
DEFB105A	0.467516	0.31091	0.492565
DEFB105B	0.502615	0.0637309	0.455706
DEFB106A	0.455051	0.143187	0.476757
DEFB106B	0.48184	0.368499	0.49498
DEFB107A	0.466416	0.280831	0.492088
DEFB107B	0.562124	0.00793228	0.413751
DEFB108B	0.472969	0.436367	0.49872
DEFB110	0.462131	0.243765	0.488026
DEFB112	0.475572	0.31446	0.492565
DEFB113	0.46448	0.289376	0.492565
DEFB114	0.504464	0.0270727	0.437007
DEFB115	0.491463	0.160561	0.482364
DEFB116	0.475498	0.469074	0.505809
DEFB118	0.473194	0.474526	0.50786
DEFB119	0.473956	0.549181	0.553785
DEFB121	0.459718	0.182455	0.483065
DEFB123	0.444365	0.052008	0.452398
DEFB124	0.448109	0.0887532	0.464755
DEFB125	0.436323	0.01429	0.413751
DEFB126	0.453484	0.18423	0.483065
DEFB127	0.469144	0.399665	0.496287
DEFB128	0.468213	0.316221	0.492565
DEFB129	0.468165	0.388886	0.495474
DEFB130	0.443361	0.116278	0.475626
DEFB131	0.476028	0.374337	0.49502
DEFB132	0.440971	0.0177804	0.413751
DEFB133	0.517	0.0166973	0.413751
DEFB134	0.480265	0.385968	0.495156
DEFB135	0.46785	0.368577	0.49498
DEFB136	0.450999	0.0613075	0.454519
DEFB4A	0.479736	0.386766	0.495269
DEFB4B	0.481142	0.339743	0.493703
DEGS1	0.45585	0.149407	0.478615
DEGS2	0.484604	0.26407	0.490492
DEK	0.45024	0.0508929	0.452031
DENND1A	0.434985	0.0160942	0.413751
DENND1B	0.482962	0.276131	0.491261
DENND1C	0.465669	0.262692	0.490492
DENND2A	0.450002	0.0599743	0.453596
DENND2C	0.45835	0.170703	0.483065
DENND2D	0.471046	0.384263	0.495156
DENND3	0.459865	0.234206	0.488026
DENND4A	0.459926	0.14669	0.47682
DENND4B	0.481204	0.333739	0.493703
DENND4C	0.492581	0.169462	0.483065
DENND5A	0.475632	0.47778	0.508607
DENND5B	0.463726	0.230969	0.488026
DENND6A	0.479085	0.435717	0.49872
DENND6B	0.485644	0.201173	0.485039
DENR	0.450141	0.310083	0.492565
DEPDC1	0.433522	0.00968204	0.413751
DEPDC1B	0.459311	0.139912	0.476757
DEPDC4	0.467377	0.249395	0.488026
DEPDC5	0.476827	0.424555	0.497457
DEPDC7	0.494357	0.155056	0.480753
DEPTOR	0.459868	0.18964	0.48385
DERA	0.472139	0.383383	0.495156
DERL1	0.424942	0.000995133	0.313814
DERL2	0.487129	0.144091	0.476757
DERL3	0.489749	0.214374	0.486129
DES	0.471494	0.511434	0.524794
DESI1	0.465724	0.344328	0.493761
DESI2	0.453192	0.122984	0.476267
DET1	0.508827	0.0292853	0.441619
DEXI	0.461973	0.286368	0.492565
DFFA	0.43552	0.0070504	0.405236
DFFB	0.447531	0.0603877	0.453596
DFNA5	0.463937	0.193275	0.485039
DFNB31	0.46472	0.307056	0.492565
DFNB59	0.460437	0.216825	0.486547
DGAT1	0.456829	0.161476	0.482743
DGAT2	0.485037	0.26169	0.490492
DGAT2L6	0.450635	0.0486883	0.452031
DGCR14	0.505615	0.139441	0.476757
DGCR2	0.472861	0.437184	0.498743
DGCR6	0.487913	0.173818	0.483065
DGCR6L	0.464309	0.319433	0.492606
DGCR8	0.434006	0.116592	0.475626
DGKA	0.507001	0.0404313	0.450914
DGKB	0.470461	0.499087	0.518275
DGKD	0.45645	0.135858	0.476757
DGKE	0.493315	0.142644	0.476757
DGKG	0.490443	0.225097	0.487041
DGKH	0.485544	0.263599	0.490492
DGKI	0.472434	0.438553	0.498963
DGKK	0.478607	0.398176	0.496266
DGKQ	0.468394	0.343033	0.493709
DGKZ	0.473241	0.599122	0.600189
DGUOK	0.457302	0.223853	0.487041
DHCR24	0.482285	0.333029	0.493703
DHCR7	0.491518	0.176475	0.483065
DHDDS	0.436833	0.154969	0.480719
DHDH	0.491974	0.15659	0.481211
DHFR	0.477184	0.492696	0.514749
DHFRL1	0.470336	0.464868	0.50472
DHH	0.491657	0.201264	0.485039
DHODH	0.463273	0.329045	0.493703
DHPS	0.459181	0.427152	0.497709
DHRS1	0.501694	0.101253	0.469547
DHRS11	0.490649	0.200375	0.485039
DHRS12	0.469229	0.369423	0.49498
DHRS13	0.455113	0.153601	0.480291
DHRS2	0.465679	0.325051	0.493703
DHRS3	0.467376	0.303214	0.492565
DHRS4	0.460066	0.24763	0.488026
DHRS4L1	0.462107	0.17972	0.483065
DHRS4L2	0.437222	0.0101221	0.413751
DHRS7	0.43981	0.0370643	0.450914
DHRS7B	0.514097	0.0945604	0.468508
DHRS7C	0.484542	0.329537	0.493703
DHRS9	0.462656	0.279774	0.491923
DHRSX	0.458137	0.196842	0.485039
DHTKD1	0.461961	0.256123	0.490177
DHX15	0.442606	0.306353	0.492565
DHX16	0.436302	0.134754	0.476757
DHX29	0.454533	0.113416	0.474336
DHX30	0.439605	0.133045	0.476757
DHX32	0.46064	0.23621	0.488026
DHX33	0.532998	0.119761	0.476267
DHX34	0.492541	0.139048	0.476757
DHX35	0.453832	0.325274	0.493703
DHX36	0.419746	0.162881	0.482743
DHX37	0.515936	0.232957	0.488026
DHX38	0.493849	0.23536	0.488026
DHX40	0.499087	0.110333	0.474336
DHX57	0.478427	0.393223	0.495474
DHX58	0.440734	0.0908035	0.466322
DHX8	0.482025	0.399343	0.496287
DHX9	0.436737	0.245362	0.488026
DIABLO	0.491398	0.14681	0.47682
DIAPH1	0.452638	0.0849212	0.464755
DIAPH2	0.496257	0.114014	0.474336
DIAPH3	0.464315	0.345699	0.493761
DICER1	0.508809	0.0996326	0.469323
DIDO1	0.436473	0.0235912	0.426257
DIEXF	0.508377	0.203396	0.485039
DIMT1	0.475159	0.457395	0.502396
DIO1	0.483452	0.303134	0.492565
DIO2	0.508424	0.0427079	0.450914
DIO3	0.487993	0.19347	0.485039
DIP2A	0.459275	0.161688	0.482743
DIP2B	0.485486	0.336128	0.493703
DIP2C	0.465464	0.250452	0.488367
DIRAS1	0.482434	0.238325	0.488026
DIRAS2	0.466137	0.342068	0.493703
DIRAS3	0.451059	0.091975	0.46668
DIRC1	0.449398	0.0716924	0.45925
DIRC2	0.462838	0.160268	0.482364
DIS3	0.409375	0.185059	0.483065
DIS3L	0.476378	0.500576	0.518891
DIS3L2	0.215311	3.14809e-13	3.0102e-09	Y
DISC1	0.44834	0.089393	0.465184
DISP1	0.45311	0.0947066	0.468508
DISP2	0.476451	0.516482	0.527769
DIXDC1	0.463985	0.240315	0.488026
DKC1	0.518879	0.187076	0.483065
DKK1	0.473435	0.391301	0.495474
DKK2	0.476886	0.517936	0.528803
DKK3	0.482489	0.337281	0.493703
DKK4	0.484247	0.350806	0.494272
DKKL1	0.466581	0.3446	0.493761
DLAT	0.461402	0.289654	0.492565
DLC1	0.458168	0.107087	0.473912
DLD	0.446316	0.245434	0.488026
DLEC1	0.470327	0.48801	0.513181
DLEU7	0.47296	0.44804	0.500077
DLG1	0.461801	0.266072	0.490492
DLG2	0.461697	0.213801	0.486025
DLG3	0.487632	0.227633	0.488026
DLG4	0.46656	0.317986	0.492565
DLG5	0.478988	0.463292	0.504034
DLGAP1	0.491075	0.15074	0.479164
DLGAP2	0.487126	0.225133	0.487041
DLGAP3	0.464718	0.251132	0.48867
DLGAP4	0.516137	0.0158285	0.413751
DLGAP5	0.491911	0.274621	0.491149
DLK1	0.459005	0.1577	0.481285
DLK2	0.458765	0.187376	0.483065
DLL1	0.466181	0.325313	0.493703
DLL3	0.486601	0.231979	0.488026
DLL4	0.506658	0.0280711	0.437873
DLST	0.431789	0.0911662	0.466416
DLX1	0.442393	0.124851	0.476267
DLX2	0.460716	0.141958	0.476757
DLX3	0.496303	0.143062	0.476757
DLX4	0.48181	0.355608	0.494272
DLX5	0.491369	0.194498	0.485039
DLX6	0.491392	0.185143	0.483065
DMAP1	0.439732	0.141319	0.476757
DMBT1	0.492261	0.222325	0.487041
DMBX1	0.482234	0.324833	0.493612
DMC1	0.50212	0.0263627	0.435989
DMD	0.479428	0.388832	0.495474
DMGDH	0.474568	0.457543	0.502518
DMKN	0.470359	0.412056	0.49681
DMP1	0.466972	0.328267	0.493703
DMPK	0.489985	0.200476	0.485039
DMRT1	0.495593	0.120618	0.476267
DMRT2	0.453726	0.13001	0.476267
DMRT3	0.516287	0.0418165	0.450914
DMRTA1	0.450706	0.0998941	0.469323
DMRTA2	0.468627	0.348044	0.493761
DMRTB1	0.490467	0.297346	0.492565
DMRTC1	0.455427	0.16015	0.482364
DMRTC1B	0.48615	0.275127	0.491261
DMRTC2	0.470471	0.39153	0.495474
DMTF1	0.479715	0.353746	0.494272
DMTN	0.470107	0.349429	0.494105
DMWD	0.452162	0.10799	0.474031
DMXL1	0.442749	0.0345967	0.450914
DMXL2	0.4822	0.364302	0.49498
DNA2	0.578629	0.0594231	0.453487
DNAAF1	0.483301	0.298596	0.492565
DNAAF2	0.460995	0.254795	0.49001
DNAAF3	0.471959	0.442969	0.499409
DNAAF5	0.447585	0.0876663	0.464755
DNAH1	0.484636	0.310839	0.492565
DNAH10	0.47922	0.504183	0.520654
DNAH11	0.462795	0.227985	0.488026
DNAH12	0.466406	0.209725	0.485039
DNAH14	0.466025	0.299109	0.492565
DNAH17	0.456421	0.16864	0.483065
DNAH2	0.468921	0.40834	0.496616
DNAH3	0.448399	0.0523253	0.452398
DNAH5	0.460143	0.161379	0.482743
DNAH6	0.476027	0.432836	0.498704
DNAH7	0.445206	0.047508	0.452031
DNAH8	0.500722	0.06099	0.454519
DNAH9	0.506278	0.082355	0.464755
DNAI1	0.497835	0.0822487	0.464755
DNAI2	0.496422	0.135496	0.476757
DNAJA1	0.474264	0.57397	0.576239
DNAJA2	0.481573	0.360384	0.49453
DNAJA3	0.42549	0.110187	0.474336
DNAJA4	0.459504	0.193101	0.485039
DNAJB1	0.479374	0.4738	0.507588
DNAJB11	0.477503	0.444802	0.499409
DNAJB12	0.455412	0.158553	0.48137
DNAJB13	0.460329	0.178386	0.483065
DNAJB14	0.493011	0.127073	0.476267
DNAJB2	0.441546	0.0944836	0.468508
DNAJB3	0.491045	0.159753	0.482003
DNAJB4	0.460947	0.209745	0.485039
DNAJB5	0.500098	0.0549541	0.452398
DNAJB6	0.457855	0.189035	0.48378
DNAJB7	0.447472	0.0732537	0.459733
DNAJB8	0.472589	0.434706	0.49872
DNAJB9	0.463714	0.284587	0.492565
DNAJC1	0.461186	0.242906	0.488026
DNAJC10	0.445956	0.0654849	0.455706
DNAJC11	0.495333	0.375799	0.49502
DNAJC12	0.518113	0.0259154	0.434511
DNAJC13	0.440763	0.0316474	0.450914
DNAJC14	0.490982	0.171186	0.483065
DNAJC15	0.49059	0.220549	0.487041
DNAJC16	0.478899	0.406147	0.496616
DNAJC17	0.47244	0.434294	0.498713
DNAJC18	0.442464	0.0746596	0.46018
DNAJC19	0.504247	0.0627461	0.455706
DNAJC2	0.450456	0.21696	0.486547
DNAJC21	0.488049	0.397247	0.496133
DNAJC22	0.472657	0.560444	0.563835
DNAJC24	0.503728	0.114158	0.474336
DNAJC25	0.450938	0.06767	0.455706
DNAJC25-GNG10	0.503195	0.0851846	0.464755
DNAJC27	0.455004	0.0977988	0.469323
DNAJC28	0.471534	0.503267	0.52013
DNAJC3	0.449826	0.0800949	0.4638
DNAJC30	0.457944	0.296498	0.492565
DNAJC4	0.474698	0.474655	0.50786
DNAJC5	0.502029	0.124213	0.476267
DNAJC5B	0.469981	0.446352	0.499675
DNAJC5G	0.470735	0.288125	0.492565
DNAJC6	0.489043	0.160081	0.482364
DNAJC7	0.477232	0.437092	0.498743
DNAJC8	0.530808	0.181901	0.483065
DNAJC9	0.435173	0.231749	0.488026
DNAL1	0.47002	0.388524	0.495474
DNAL4	0.493613	0.168005	0.483065
DNALI1	0.439644	0.0680216	0.455957
DNASE1	0.457023	0.20777	0.485039
DNASE1L1	0.474586	0.58954	0.590993
DNASE1L2	0.471471	0.408385	0.496616
DNASE1L3	0.480804	0.275996	0.491261
DNASE2	0.488048	0.199832	0.485039
DNASE2B	0.466327	0.316973	0.492565
DND1	0.480949	0.279899	0.491923
DNER	0.484224	0.315437	0.492565
DNHD1	0.442453	0.0170633	0.413751
DNLZ	0.455154	0.32757	0.493703
DNM1	0.457059	0.142258	0.476757
DNM1L	0.420731	0.208522	0.485039
DNM2	0.373384	0.0437047	0.450914
DNM3	0.452688	0.118561	0.475924
DNMBP	0.471024	0.419803	0.49681
DNMT1	0.454942	0.14635	0.47682
DNMT3A	0.469289	0.415647	0.49681
DNMT3B	0.497691	0.0827627	0.464755
DNMT3L	0.47793	0.342861	0.493703
DNPEP	0.447433	0.0589216	0.453487
DNPH1	0.441969	0.0335453	0.450914
DNTT	0.478662	0.269432	0.490492
DNTTIP1	0.415404	0.0179793	0.413751
DNTTIP2	0.406803	0.00589266	0.394055
DOC2A	0.502199	0.0574124	0.452398
DOC2B	0.486903	0.239985	0.488026
DOCK1	0.457125	0.170442	0.483065
DOCK10	0.508606	0.0615977	0.454519
DOCK11	0.48239	0.321017	0.49292
DOCK2	0.483847	0.215172	0.486167
DOCK3	0.478398	0.407055	0.496616
DOCK4	0.46408	0.236496	0.488026
DOCK5	0.49117	0.12393	0.476267
DOCK6	0.483595	0.254569	0.489959
DOCK7	0.501455	0.048164	0.452031
DOCK8	0.460653	0.221921	0.487041
DOCK9	0.499188	0.0841685	0.464755
DOHH	0.44031	0.252378	0.489506
DOK1	0.447484	0.0660522	0.455706
DOK2	0.451482	0.173287	0.483065
DOK3	0.452699	0.159726	0.482003
DOK4	0.474205	0.455672	0.502108
DOK5	0.465733	0.363797	0.49498
DOK6	0.495929	0.116763	0.475626
DOK7	0.475823	0.471714	0.506944
DOLK	0.438557	0.21273	0.485705
DOLPP1	0.480458	0.375518	0.49502
DONSON	0.490421	0.292079	0.492565
DOPEY1	0.471954	0.629972	0.630334
DOPEY2	0.488247	0.137474	0.476757
DOT1L	0.425942	0.00502572	0.385992
DPAGT1	0.480914	0.414438	0.49681
DPCD	0.433414	0.0179287	0.413751
DPCR1	0.467765	0.330857	0.493703
DPEP1	0.452623	0.0686282	0.456697
DPEP2	0.486621	0.347905	0.493761
DPEP3	0.503607	0.0545091	0.452398
DPF1	0.471578	0.440288	0.499354
DPF2	0.462657	0.202425	0.485039
DPF3	0.436683	0.00919113	0.413751
DPH1	0.412375	0.017387	0.413751
DPH2	0.453192	0.233557	0.488026
DPH3	0.462845	0.439625	0.49922
DPH3P1	0.467277	0.417081	0.49681
DPH5	0.478751	0.537982	0.544214
DPH6	0.45461	0.305083	0.492565
DPH7	0.464559	0.30286	0.492565
DPM1	0.434489	0.0176101	0.413751
DPM2	0.484131	0.255981	0.490137
DPM3	0.434017	0.0156138	0.413751
DPP10	0.466357	0.332056	0.493703
DPP3	0.483936	0.352317	0.494272
DPP4	0.472642	0.420975	0.49681
DPP6	0.469518	0.416631	0.49681
DPP7	0.457473	0.171936	0.483065
DPP8	0.452945	0.109462	0.474336
DPP9	0.450624	0.0743524	0.46018
DPP9-AS1	0.437985	0.0244644	0.428437
DPPA2	0.433853	0.0144836	0.413751
DPPA3	0.491567	0.185243	0.483065
DPPA4	0.460489	0.224851	0.487041
DPPA5	0.453372	0.137259	0.476757
DPRX	0.496063	0.155253	0.481005
DPT	0.438758	0.01116	0.413751
DPY19L1	0.4556	0.110374	0.474336
DPY19L2	0.459488	0.223722	0.487041
DPY19L3	0.446837	0.0805379	0.464755
DPY19L4	0.478126	0.470834	0.50648
DPY30	0.50639	0.0723807	0.459733
DPYD	0.487373	0.256998	0.490177
DPYS	0.468247	0.359967	0.49453
DPYSL2	0.491232	0.174952	0.483065
DPYSL3	0.462788	0.244988	0.488026
DPYSL4	0.495644	0.128504	0.476267
DPYSL5	0.454114	0.126688	0.476267
DQX1	0.478605	0.301127	0.492565
DR1	0.454191	0.243037	0.488026
DRAM1	0.48291	0.284448	0.492565
DRAM2	0.466308	0.267349	0.490492
DRAP1	0.478266	0.382076	0.495156
DRAXIN	0.461387	0.257139	0.490177
DRC1	0.483365	0.297452	0.492565
DRC7	0.488659	0.182082	0.483065
DRD1	0.477058	0.448414	0.500101
DRD2	0.433197	0.0146949	0.413751
DRD3	0.483524	0.334803	0.493703
DRD4	0.469084	0.35077	0.494272
DRD5	0.452899	0.121529	0.476267
DRG1	0.477473	0.443155	0.499409
DRG2	0.477224	0.456948	0.502206
DRGX	0.465924	0.421789	0.49681
DRICH1	0.480063	0.303403	0.492565
DROSHA	0.465364	0.276527	0.491504
DRP2	0.489422	0.209744	0.485039
DSC1	0.469886	0.432397	0.498592
DSC2	0.482362	0.378189	0.495156
DSC3	0.474085	0.401961	0.496601
DSCAM	0.465795	0.395235	0.495474
DSCAML1	0.500536	0.124107	0.476267
DSCC1	0.448023	0.135934	0.476757
DSCR3	0.461587	0.218619	0.487018
DSCR4	0.496403	0.188037	0.483162
DSE	0.469836	0.342527	0.493703
DSEL	0.452178	0.0811778	0.464755
DSG1	0.456011	0.122766	0.476267
DSG2	0.460764	0.195897	0.485039
DSG3	0.472575	0.43952	0.49922
DSG4	0.494164	0.14466	0.476757
DSN1	0.481885	0.490538	0.514188
DSP	0.447666	0.0380969	0.450914
DSPP	0.461526	0.112227	0.474336
DST	0.485735	0.226586	0.487885
DSTN	0.45471	0.116119	0.475622
DSTYK	0.477168	0.51343	0.525972
DTD1	0.42414	0.00400804	0.382308
DTD2	0.441993	0.0910155	0.466339
DTHD1	0.498746	0.0756543	0.461209
DTL	0.610258	0.00496555	0.385992
DTNA	0.475143	0.475215	0.50786
DTNB	0.472987	0.483107	0.510947
DTNBP1	0.463225	0.260068	0.490492
DTWD1	0.456489	0.151973	0.480109
DTWD2	0.464987	0.306488	0.492565
DTX1	0.473868	0.434398	0.49872
DTX2	0.47891	0.495813	0.516473
DTX3	0.473438	0.482058	0.510562
DTX3L	0.482954	0.2567	0.490177
DTX4	0.472667	0.596495	0.597589
DTYMK	0.518113	0.28647	0.492565
DUOX1	0.457426	0.206311	0.485039
DUOX2	0.479624	0.36735	0.49498
DUOXA1	0.471495	0.511484	0.524794
DUOXA2	0.472382	0.415197	0.49681
DUPD1	0.477317	0.530103	0.537723
DUS1L	0.47878	0.40725	0.496616
DUS2	0.474162	0.440608	0.499354
DUS3L	0.509598	0.0442395	0.451804
DUS4L	0.4713	0.315446	0.492565
DUSP1	0.456375	0.116741	0.475626
DUSP10	0.445846	0.036263	0.450914
DUSP11	0.447731	0.0371402	0.450914
DUSP12	0.473383	0.507335	0.522555
DUSP13	0.495543	0.113101	0.474336
DUSP14	0.491715	0.119401	0.476267
DUSP15	0.441199	0.0219195	0.422343
DUSP16	0.481957	0.340376	0.493703
DUSP18	0.450964	0.0752986	0.461091
DUSP19	0.481902	0.488391	0.513215
DUSP2	0.437548	0.0418663	0.450914
DUSP21	0.476111	0.476357	0.508207
DUSP22	0.471044	0.406889	0.496616
DUSP23	0.419697	0.00399318	0.382308
DUSP27	0.479083	0.358729	0.49453
DUSP28	0.459375	0.243546	0.488026
DUSP3	0.455067	0.140337	0.476757
DUSP4	0.451881	0.142748	0.476757
DUSP5	0.472762	0.481214	0.510083
DUSP6	0.474512	0.412787	0.49681
DUSP7	0.472276	0.444184	0.499409
DUSP8	0.440421	0.016529	0.413751
DUSP9	0.504911	0.0543566	0.452398
DUT	0.480125	0.443133	0.499409
DUX4	0.499478	0.380663	0.495156
DUXA	0.44843	0.082895	0.464755
DVL1	0.470719	0.387611	0.495454
DVL2	0.422245	0.00310767	0.375127
DVL3	0.445159	0.0393043	0.450914
DXO	0.475	0.504881	0.521065
DYDC1	0.441266	0.0508711	0.452031
DYDC2	0.468813	0.377496	0.495156
DYM	0.47362	0.502269	0.51966
DYNAP	0.442046	0.0200322	0.419193
DYNC1H1	0.512263	0.173912	0.483065
DYNC1I1	0.469194	0.355803	0.494272
DYNC1I2	0.450733	0.257615	0.490177
DYNC1LI1	0.466056	0.263273	0.490492
DYNC1LI2	0.474836	0.517277	0.5283
DYNC2H1	0.501872	0.0280074	0.437387
DYNC2LI1	0.46133	0.216857	0.486547
DYNLL1	0.436884	0.129629	0.476267
DYNLL2	0.459542	0.176832	0.483065
DYNLRB1	0.522861	0.227391	0.488026
DYNLRB2	0.495332	0.0925758	0.466793
DYNLT1	0.488569	0.139229	0.476757
DYNLT3	0.492416	0.085746	0.464755
DYRK1A	0.466733	0.283038	0.492477
DYRK1B	0.486552	0.268959	0.490492
DYRK2	0.485198	0.249379	0.488026
DYRK3	0.485512	0.269216	0.490492
DYRK4	0.495856	0.101457	0.469547
DYSF	0.473401	0.475972	0.508114
DYTN	0.494507	0.222893	0.487041
DYX1C1	0.481144	0.399192	0.496287
DZANK1	0.489788	0.151293	0.47965
DZIP1	0.462434	0.249252	0.488026
DZIP1L	0.439557	0.00652711	0.402629
DZIP3	0.450005	0.055651	0.452398
E2F1	0.476425	0.440254	0.499354
E2F2	0.479413	0.38928	0.495474
E2F3	0.474645	0.409905	0.496616
E2F4	0.460629	0.276324	0.4913
E2F5	0.470481	0.428787	0.497883
E2F6	0.4704	0.434052	0.498713
E2F7	0.466806	0.312277	0.492565
E2F8	0.44967	0.0861153	0.464755
E4F1	0.434152	0.11398	0.474336
EAF1	0.427272	0.0134633	0.413751
EAF2	0.485994	0.198463	0.485039
EAPP	0.457683	0.203299	0.485039
EARS2	0.475733	0.542551	0.548224
EBAG9	0.440941	0.0342779	0.450914
EBF1	0.481297	0.373556	0.49502
EBF2	0.454036	0.165463	0.482825
EBF3	0.500397	0.108235	0.474031
EBF4	0.451567	0.0849647	0.464755
EBI3	0.492356	0.145707	0.47682
EBLN1	0.460066	0.19251	0.485039
EBLN2	0.4687	0.388466	0.495474
EBNA1BP2	0.471951	0.405257	0.496616
EBP	0.451681	0.168519	0.483065
EBPL	0.473934	0.317812	0.492565
ECD	0.402998	0.0634535	0.455706
ECE1	0.427294	0.0163447	0.413751
ECE2	0.450711	0.162129	0.482743
ECEL1	0.481104	0.350813	0.494272
ECH1	0.480225	0.265591	0.490492
ECHDC1	0.470455	0.427792	0.497724
ECHDC2	0.483718	0.338981	0.493703
ECHDC3	0.454082	0.0735158	0.459733
ECHS1	0.441761	0.0652734	0.455706
ECI1	0.45523	0.202483	0.485039
ECI2	0.469361	0.419975	0.49681
ECM1	0.480245	0.343717	0.493761
ECM2	0.48851	0.203679	0.485039
ECSCR	0.483642	0.264939	0.490492
ECSIT	0.444523	0.0435815	0.450914
ECT2	0.515946	0.0713129	0.45925
ECT2L	0.477409	0.484471	0.51155
EDA	0.497147	0.113232	0.474336
EDA2R	0.457952	0.121557	0.476267
EDAR	0.454193	0.115338	0.475331
EDARADD	0.487685	0.238755	0.488026
EDC3	0.441275	0.0339061	0.450914
EDC4	0.322754	2.7935e-09	1.33557e-05	Y
EDDM3A	0.448565	0.095027	0.468508
EDDM3B	0.501389	0.0552131	0.452398
EDEM1	0.4724	0.476798	0.508207
EDEM2	0.488354	0.21722	0.486714
EDEM3	0.472168	0.448087	0.500077
EDF1	0.471421	0.677122	0.677122
EDIL3	0.468948	0.403651	0.496616
EDN1	0.438284	0.029453	0.441619
EDN2	0.493133	0.213062	0.485705
EDN3	0.474159	0.490797	0.514217
EDNRA	0.468851	0.434896	0.49872
EDNRB	0.463412	0.289499	0.492565
EDRF1	0.46003	0.187873	0.483065
EEA1	0.468457	0.40122	0.496559
EED	0.458543	0.134107	0.476757
EEF1A1	0.43092	0.264459	0.490492
EEF1A2	0.494584	0.131826	0.476748
EEF1B2	0.470811	0.552431	0.556564
EEF1D	0.486441	0.410654	0.496795
EEF1E1	0.4878	0.257754	0.490177
EEF1G	0.448928	0.292942	0.492565
EEF2	0.486156	0.412196	0.49681
EEF2K	0.466791	0.388948	0.495474
EEF2KMT	0.455583	0.184783	0.483065
EEFSEC	0.495154	0.345188	0.493761
EEPD1	0.498435	0.110612	0.474336
EFCAB1	0.453144	0.123851	0.476267
EFCAB11	0.492076	0.240314	0.488026
EFCAB12	0.440424	0.0366663	0.450914
EFCAB13	0.477321	0.457256	0.502272
EFCAB14	0.42948	0.00805753	0.413751
EFCAB2	0.465457	0.36359	0.49498
EFCAB3	0.4695	0.403221	0.496616
EFCAB5	0.443689	0.0307249	0.449014
EFCAB6	0.411588	0.000232053	0.244068
EFCAB7	0.422574	0.00173732	0.324933
EFCAB9	0.455905	0.166283	0.482825
EFCC1	0.487775	0.280387	0.491923
EFEMP1	0.485256	0.21679	0.486547
EFEMP2	0.469756	0.434738	0.49872
EFHB	0.485468	0.270693	0.490492
EFHC1	0.455897	0.137075	0.476757
EFHC2	0.494109	0.0828496	0.464755
EFHD1	0.465736	0.282306	0.492224
EFHD2	0.470665	0.418604	0.49681
EFNA1	0.466237	0.290549	0.492565
EFNA2	0.455939	0.139237	0.476757
EFNA3	0.445482	0.0968779	0.469323
EFNA4	0.443732	0.0342452	0.450914
EFNA5	0.455863	0.173203	0.483065
EFNB1	0.448262	0.109165	0.474336
EFNB2	0.476475	0.477817	0.508607
EFNB3	0.46176	0.246536	0.488026
EFR3A	0.443341	0.0676056	0.455706
EFR3B	0.485615	0.284266	0.492565
EFS	0.457774	0.166862	0.482943
EFTUD1	0.44361	0.2299	0.488026
EFTUD2	0.416126	0.148584	0.47799
EGF	0.468655	0.353008	0.494272
EGFL6	0.453361	0.0790491	0.463042
EGFL7	0.459782	0.265659	0.490492
EGFL8	0.469306	0.34799	0.493761
EGFLAM	0.456644	0.117299	0.475626
EGFR	0.476489	0.455395	0.502108
EGLN1	0.453391	0.10415	0.470188
EGLN2	0.460521	0.226436	0.487708
EGLN3	0.493792	0.131572	0.476267
EGR1	0.464069	0.268772	0.490492
EGR2	0.501304	0.0589964	0.453487
EGR3	0.504264	0.0505078	0.452031
EGR4	0.448768	0.17694	0.483065
EHBP1	0.472045	0.392679	0.495474
EHBP1L1	0.47021	0.429714	0.498202
EHD1	0.460171	0.233116	0.488026
EHD2	0.479137	0.388946	0.495474
EHD3	0.434604	0.00424117	0.382308
EHD4	0.477943	0.396539	0.495901
EHF	0.474151	0.512427	0.525254
EHHADH	0.458477	0.15951	0.481754
EHMT1	0.418133	2.59276e-05	0.0465283
EHMT2	0.410847	1.11192e-05	0.0265804
EI24	0.50329	0.0345544	0.450914
EID1	0.469418	0.345591	0.493761
EID2	0.515932	0.0390208	0.450914
EID2B	0.445362	0.0570989	0.452398
EID3	0.446308	0.0503142	0.452031
EIF1	0.430882	0.038601	0.450914
EIF1AD	0.459726	0.384052	0.495156
EIF1AX	0.44136	0.309816	0.492565
EIF1AY	0.481208	0.402165	0.496601
EIF1B	0.491978	0.116411	0.475626
EIF2A	0.44217	0.0398922	0.450914
EIF2AK1	0.478273	0.432095	0.498592
EIF2AK2	0.487466	0.150653	0.479164
EIF2AK3	0.4815	0.341081	0.493703
EIF2AK4	0.523281	0.114159	0.474336
EIF2B1	0.458054	0.368704	0.49498
EIF2B2	0.488554	0.428008	0.497724
EIF2B3	0.515824	0.154876	0.480665
EIF2B4	0.482806	0.364544	0.49498
EIF2B5	0.480311	0.370263	0.49498
EIF2D	0.469277	0.369111	0.49498
EIF2S1	0.439469	0.291046	0.492565
EIF2S2	0.426505	0.0600757	0.453596
EIF2S3	0.499612	0.352349	0.494272
EIF3A	0.515298	0.233295	0.488026
EIF3B	0.462295	0.4217	0.49681
EIF3C	0.439321	0.228255	0.488026
EIF3CL	0.481012	0.452478	0.501423
EIF3D	0.446644	0.285015	0.492565
EIF3E	0.476095	0.461633	0.503421
EIF3F	0.480798	0.317936	0.492565
EIF3G	0.41212	0.0733711	0.459733
EIF3H	0.500338	0.232605	0.488026
EIF3I	0.45888	0.401819	0.496601
EIF3J	0.487853	0.240066	0.488026
EIF3K	0.456364	0.182538	0.483065
EIF3L	0.449225	0.0926069	0.466793
EIF3M	0.468672	0.331148	0.493703
EIF4A1	0.454695	0.27665	0.491504
EIF4A2	0.435879	0.018062	0.413751
EIF4A3	0.444969	0.358579	0.49453
EIF4B	0.477749	0.466234	0.50497
EIF4E	0.459323	0.339187	0.493703
EIF4E1B	0.440004	0.0336077	0.450914
EIF4E2	0.402491	0.00146192	0.313814
EIF4E3	0.476916	0.544848	0.550228
EIF4EBP1	0.459287	0.26856	0.490492
EIF4EBP2	0.477081	0.476428	0.508207
EIF4EBP3	0.482849	0.32319	0.493175
EIF4ENIF1	0.463329	0.352477	0.494272
EIF4G1	0.445685	0.215351	0.486167
EIF4G2	0.451189	0.142309	0.476757
EIF4G3	0.488722	0.223646	0.487041
EIF4H	0.466629	0.350616	0.494272
EIF5	0.48992	0.364733	0.49498
EIF5A	0.387786	0.174849	0.483065
EIF5A2	0.473533	0.505063	0.521169
EIF5AL1	0.478282	0.390042	0.495474
EIF5B	0.477875	0.438108	0.498954
EIF6	0.437066	0.345516	0.493761
ELAC1	0.460993	0.272321	0.490738
ELAC2	0.445786	0.143588	0.476757
ELANE	0.482364	0.313527	0.492565
ELAVL1	0.472563	0.459224	0.502932
ELAVL2	0.458945	0.174683	0.483065
ELAVL3	0.494493	0.134394	0.476757
ELAVL4	0.432734	0.0215235	0.422315
ELF1	0.514708	0.0409481	0.450914
ELF2	0.473119	0.540092	0.545973
ELF3	0.451147	0.055736	0.452398
ELF4	0.478409	0.426809	0.497644
ELF5	0.470169	0.386659	0.49521
ELFN1	0.502565	0.0221154	0.422343
ELFN2	0.494488	0.0958493	0.468897
ELK1	0.488284	0.302739	0.492565
ELK3	0.428303	0.00372724	0.379148
ELK4	0.480738	0.468718	0.505713
ELL	0.476526	0.518019	0.528825
ELL2	0.449256	0.0635429	0.455706
ELL3	0.434745	0.0247368	0.430433
ELMO1	0.467782	0.312956	0.492565
ELMO2	0.48682	0.281471	0.492088
ELMO3	0.476507	0.502804	0.519932
ELMOD1	0.476101	0.641892	0.642161
ELMOD2	0.466411	0.384198	0.495156
ELMOD3	0.480712	0.382441	0.495156
ELMSAN1	0.459174	0.243046	0.488026
ELN	0.48971	0.176589	0.483065
ELOF1	0.4272	0.0460097	0.451966
ELOVL1	0.442232	0.0351545	0.450914
ELOVL2	0.483137	0.319659	0.492606
ELOVL3	0.502077	0.0479489	0.452031
ELOVL4	0.474145	0.314142	0.492565
ELOVL5	0.448655	0.0568251	0.452398
ELOVL6	0.460198	0.219444	0.487018
ELOVL7	0.465173	0.289729	0.492565
ELP2	0.484291	0.424498	0.497457
ELP3	0.46445	0.435136	0.49872
ELP4	0.460299	0.24782	0.488026
ELP5	0.541251	0.0281423	0.437911
ELP6	0.496685	0.310578	0.492565
ELSPBP1	0.453279	0.0871726	0.464755
EMB	0.476078	0.385094	0.495156
EMC1	0.491919	0.199929	0.485039
EMC10	0.479027	0.322468	0.493085
EMC2	0.475366	0.488333	0.513215
EMC3	0.494189	0.317995	0.492565
EMC4	0.514835	0.0505532	0.452031
EMC6	0.484615	0.329735	0.493703
EMC7	0.45723	0.299816	0.492565
EMC8	0.477612	0.360994	0.49453
EMC9	0.462626	0.223757	0.487041
EMCN	0.466562	0.361125	0.49453
EMD	0.460135	0.227405	0.488026
EME1	0.445976	0.103232	0.469816
EME2	0.459422	0.214997	0.486136
EMG1	0.425112	0.0691734	0.45708
EMID1	0.454271	0.112262	0.474336
EMILIN1	0.490933	0.178953	0.483065
EMILIN2	0.493956	0.179593	0.483065
EMILIN3	0.513199	0.0107166	0.413751
EML1	0.499036	0.106713	0.473389
EML2	0.466211	0.302702	0.492565
EML3	0.457545	0.190168	0.484365
EML4	0.450396	0.0619185	0.454523
EML5	0.455497	0.129708	0.476267
EML6	0.479695	0.379959	0.495156
EMP1	0.481445	0.388624	0.495474
EMP3	0.474063	0.460695	0.503332
EMX1	0.507986	0.0422828	0.450914
EMX2	0.481959	0.357655	0.49453
EN1	0.468702	0.407029	0.496616
EN2	0.460666	0.246143	0.488026
ENAH	0.455197	0.0945709	0.468508
ENAM	0.480926	0.337442	0.493703
ENC1	0.48893	0.234781	0.488026
ENDOD1	0.469941	0.395213	0.495474
ENDOG	0.473154	0.503122	0.520036
ENDOU	0.480654	0.351335	0.494272
ENDOV	0.47377	0.539123	0.545108
ENG	0.502608	0.0748531	0.460404
ENGASE	0.499334	0.0558217	0.452398
ENHO	0.493604	0.187957	0.483065
ENKD1	0.463137	0.269819	0.490492
ENKUR	0.439926	0.0155523	0.413751
ENO1	0.547054	0.0688758	0.456878
ENO2	0.457264	0.190907	0.484912
ENO3	0.473917	0.410441	0.496737
ENO4	0.487756	0.199635	0.485039
ENOPH1	0.46617	0.289543	0.492565
ENOSF1	0.474677	0.479035	0.509193
ENOX1	0.474179	0.478151	0.508715
ENOX2	0.447184	0.0562295	0.452398
ENPEP	0.479338	0.348016	0.493761
ENPP1	0.464372	0.318177	0.492581
ENPP2	0.451986	0.078351	0.463042
ENPP3	0.45552	0.127312	0.476267
ENPP4	0.453139	0.133359	0.476757
ENPP5	0.489188	0.209284	0.485039
ENPP6	0.491942	0.184191	0.483065
ENPP7	0.469291	0.369174	0.49498
ENSA	0.474336	0.415514	0.49681
ENTHD1	0.480379	0.391853	0.495474
ENTHD2	0.487843	0.228243	0.488026
ENTPD1	0.473798	0.460502	0.503332
ENTPD2	0.491309	0.141238	0.476757
ENTPD3	0.496398	0.0805183	0.464755
ENTPD4	0.473358	0.546675	0.551781
ENTPD5	0.497597	0.0922246	0.46668
ENTPD6	0.461837	0.258857	0.490177
ENTPD7	0.441659	0.0309087	0.449336
ENTPD8	0.462588	0.26115	0.490492
ENY2	0.476128	0.515831	0.527364
EOGT	0.483182	0.384332	0.495156
EOMES	0.452228	0.0768363	0.461451
EP300	0.440671	0.0553321	0.452398
EP400	0.453529	0.288212	0.492565
EPAS1	0.477995	0.46052	0.503332
EPB41	0.456864	0.220843	0.487041
EPB41L1	0.483479	0.466664	0.505041
EPB41L2	0.477789	0.407221	0.496616
EPB41L3	0.466311	0.347296	0.493761
EPB41L4A	0.471027	0.429605	0.498202
EPB41L4B	0.46247	0.154441	0.480561
EPB41L5	0.461738	0.203246	0.485039
EPB42	0.447647	0.0990314	0.469323
EPC1	0.473244	0.556373	0.560152
EPC2	0.490237	0.184968	0.483065
EPCAM	0.480142	0.362849	0.49498
EPDR1	0.501352	0.0974523	0.469323
EPG5	0.472522	0.391231	0.495474
EPGN	0.488839	0.176188	0.483065
EPHA1	0.446098	0.0477596	0.452031
EPHA10	0.455777	0.126976	0.476267
EPHA2	0.493316	0.174214	0.483065
EPHA3	0.478873	0.356884	0.494431
EPHA4	0.487132	0.149623	0.478775
EPHA5	0.442572	0.0384657	0.450914
EPHA6	0.445905	0.0366701	0.450914
EPHA7	0.468616	0.335026	0.493703
EPHA8	0.489091	0.169106	0.483065
EPHB1	0.451437	0.10977	0.474336
EPHB2	0.491156	0.188587	0.483385
EPHB3	0.477393	0.418542	0.49681
EPHB4	0.484759	0.231821	0.488026
EPHB6	0.43686	0.0152433	0.413751
EPHX1	0.488517	0.156982	0.481211
EPHX2	0.462429	0.242726	0.488026
EPHX3	0.499536	0.0649401	0.455706
EPHX4	0.477552	0.395048	0.495474
EPM2A	0.470963	0.485664	0.512075
EPM2AIP1	0.502451	0.0437424	0.450914
EPN1	0.470887	0.364213	0.49498
EPN2	0.4639	0.258315	0.490177
EPN3	0.460951	0.215425	0.486167
EPO	0.470534	0.353275	0.494272
EPOR	0.452787	0.13532	0.476757
EPPIN	0.484492	0.321354	0.49292
EPPIN-WFDC6	0.485983	0.28411	0.492565
EPPK1	0.462458	0.28706	0.492565
EPRS	0.413832	0.136006	0.476757
EPS15	0.457844	0.146388	0.47682
EPS15L1	0.473401	0.402723	0.496616
EPS8	0.455567	0.151904	0.48001
EPS8L1	0.498998	0.131001	0.476267
EPS8L2	0.488966	0.265705	0.490492
EPS8L3	0.502547	0.0809337	0.464755
EPSTI1	0.458576	0.273983	0.490983
EPT1	0.46531	0.276298	0.4913
EPX	0.467625	0.52352	0.532628
EPYC	0.492202	0.0973029	0.469323
EQTN	0.492189	0.159256	0.481671
ERAL1	0.450541	0.270279	0.490492
ERAP1	0.456876	0.13353	0.476757
ERAP2	0.463532	0.27167	0.490492
ERAS	0.472014	0.426884	0.497669
ERBB2	0.458711	0.170699	0.483065
ERBB2IP	0.467814	0.431898	0.498592
ERBB3	0.51574	0.023729	0.426257
ERBB4	0.463505	0.270739	0.490492
ERC1	0.472762	0.429938	0.49823
ERC2	0.449947	0.0800902	0.4638
ERCC1	0.480157	0.444351	0.499409
ERCC2	0.496374	0.29067	0.492565
ERCC3	0.511312	0.175092	0.483065
ERCC4	0.451563	0.06729	0.455706
ERCC5	0.499381	0.0714887	0.45925
ERCC6	0.470885	0.425757	0.497512
ERCC6L	0.453851	0.150397	0.479121
ERCC6L2	0.473373	0.486592	0.512415
ERCC6-PGBD3	0.466983	0.3539	0.494272
ERCC8	0.451258	0.103082	0.469816
EREG	0.453611	0.170704	0.483065
ERF	0.488199	0.244748	0.488026
ERG	0.469017	0.400642	0.496559
ERGIC1	0.450158	0.0767737	0.461451
ERGIC2	0.472329	0.475562	0.508064
ERGIC3	0.48756	0.198707	0.485039
ERH	0.477746	0.481818	0.510459
ERI1	0.493252	0.104567	0.470188
ERI2	0.47008	0.466728	0.505041
ERI3	0.468831	0.270049	0.490492
ERICH1	0.486437	0.302369	0.492565
ERICH2	0.51707	0.00777592	0.413751
ERICH3	0.4457	0.0684764	0.456697
ERICH4	0.487051	0.237586	0.488026
ERICH5	0.462474	0.23475	0.488026
ERICH6	0.46727	0.317238	0.492565
ERICH6B	0.475268	0.490231	0.514117
ERLEC1	0.432263	0.00196435	0.328964
ERLIN1	0.470022	0.341416	0.493703
ERLIN2	0.466979	0.339468	0.493703
ERMAP	0.508571	0.0746117	0.46018
ERMARD	0.451	0.0388735	0.450914
ERMN	0.485921	0.251228	0.488685
ERMP1	0.503268	0.0316697	0.450914
ERN1	0.470145	0.440728	0.499354
ERN2	0.443908	0.0389539	0.450914
ERO1L	0.479775	0.340076	0.493703
ERO1LB	0.485624	0.24411	0.488026
ERP27	0.470363	0.402888	0.496616
ERP29	0.464285	0.21627	0.486525
ERP44	0.449432	0.126593	0.476267
ERRFI1	0.449539	0.0917768	0.466466
ERV3-1	0.438502	0.0455764	0.451966
ERVFRD-1	0.423583	0.00417589	0.382308
ERVMER34-1	0.513459	0.0336281	0.450914
ERVV-1	0.475863	0.483034	0.510926
ERVV-2	0.459924	0.17782	0.483065
ERVW-1	0.47886	0.414328	0.49681
ESAM	0.471175	0.340579	0.493703
ESCO1	0.469038	0.382795	0.495156
ESCO2	0.481008	0.394804	0.495474
ESD	0.505444	0.054032	0.452398
ESF1	0.463336	0.411999	0.49681
ESM1	0.457887	0.225127	0.487041
ESPL1	0.445901	0.247002	0.488026
ESPN	0.458457	0.197802	0.485039
ESPNL	0.492919	0.261395	0.490492
ESR1	0.482713	0.293207	0.492565
ESR2	0.466119	0.341027	0.493703
ESRP1	0.482123	0.353515	0.494272
ESRP2	0.504645	0.130809	0.476267
ESRRA	0.457111	0.1686	0.483065
ESRRB	0.433617	0.0159268	0.413751
ESRRG	0.473609	0.415459	0.49681
ESX1	0.51548	0.0178226	0.413751
ESYT1	0.479637	0.280908	0.492088
ESYT2	0.464183	0.312823	0.492565
ESYT3	0.472408	0.432579	0.498592
ETAA1	0.488946	0.248971	0.488026
ETF1	0.458861	0.408038	0.496616
ETFA	0.462595	0.224835	0.487041
ETFB	0.468381	0.291452	0.492565
ETFDH	0.437162	0.00585275	0.394055
ETHE1	0.460554	0.173483	0.483065
ETNK1	0.430857	0.00540623	0.393148
ETNK2	0.463573	0.315353	0.492565
ETNPPL	0.465836	0.209778	0.485039
ETS1	0.461209	0.23616	0.488026
ETS2	0.457592	0.11391	0.474336
ETV1	0.462562	0.185777	0.483065
ETV2	0.473886	0.535718	0.54244
ETV3	0.492133	0.196345	0.485039
ETV3L	0.462012	0.309815	0.492565
ETV4	0.471591	0.435056	0.49872
ETV5	0.437477	0.00711077	0.405236
ETV6	0.471732	0.461424	0.503415
ETV7	0.465756	0.321388	0.49292
EVA1A	0.458252	0.201065	0.485039
EVA1B	0.454258	0.216207	0.486525
EVA1C	0.466614	0.324073	0.493512
EVC	0.451362	0.0973937	0.469323
EVC2	0.468792	0.387392	0.495395
EVI2A	0.478694	0.408984	0.496616
EVI2B	0.497978	0.0990602	0.469323
EVI5	0.471209	0.401096	0.496559
EVI5L	0.454216	0.170978	0.483065
EVL	0.446684	0.0329675	0.450914
EVPL	0.49796	0.0751879	0.460863
EVPLL	0.451387	0.116891	0.475626
EVX1	0.446718	0.10154	0.469547
EVX2	0.490325	0.218845	0.487018
EWSR1	0.426512	0.0356721	0.450914
EXD1	0.483846	0.356964	0.494431
EXD2	0.474464	0.536389	0.542944
EXD3	0.464536	0.278077	0.491504
EXO1	0.473514	0.513839	0.526235
EXO5	0.48551	0.349017	0.493903
EXOC1	0.490893	0.210582	0.485039
EXOC2	0.507541	0.0379767	0.450914
EXOC3	0.514437	0.161728	0.482743
EXOC3L1	0.456671	0.19749	0.485039
EXOC3L2	0.4868	0.33478	0.493703
EXOC3L4	0.480233	0.403669	0.496616
EXOC4	0.491903	0.304584	0.492565
EXOC5	0.463893	0.370757	0.49498
EXOC6	0.482888	0.284612	0.492565
EXOC6B	0.490513	0.140991	0.476757
EXOC7	0.464182	0.303123	0.492565
EXOC8	0.433485	0.0153736	0.413751
EXOG	0.4966	0.103915	0.47018
EXOSC1	0.486898	0.292747	0.492565
EXOSC10	0.4758	0.453761	0.501989
EXOSC2	0.459552	0.364667	0.49498
EXOSC3	0.448546	0.152672	0.480225
EXOSC4	0.470006	0.502873	0.519975
EXOSC5	0.468631	0.4693	0.505827
EXOSC6	0.513058	0.12885	0.476267
EXOSC7	0.423867	0.137449	0.476757
EXOSC8	0.484721	0.378405	0.495156
EXOSC9	0.451748	0.312754	0.492565
EXPH5	0.512606	0.0122958	0.413751
EXT1	0.476289	0.445803	0.499592
EXT2	0.459778	0.172554	0.483065
EXTL1	0.462683	0.29088	0.492565
EXTL2	0.487928	0.193196	0.485039
EXTL3	0.451749	0.159115	0.481473
EYA1	0.452088	0.15358	0.480291
EYA2	0.475607	0.545346	0.550644
EYA3	0.488349	0.201847	0.485039
EYA4	0.428114	0.00209536	0.331171
EYS	0.454222	0.132987	0.476757
EZH1	0.487905	0.161109	0.482743
EZH2	0.427894	0.00449404	0.382308
EZR	0.474045	0.468868	0.505766
F10	0.462748	0.239415	0.488026
F11	0.457433	0.099683	0.469323
F11R	0.469846	0.369799	0.49498
F12	0.457672	0.178035	0.483065
F13A1	0.485057	0.262947	0.490492
F13B	0.469136	0.366138	0.49498
F2	0.450194	0.067809	0.455861
F2R	0.471267	0.426061	0.497555
F2RL1	0.466972	0.332984	0.493703
F2RL2	0.490299	0.211927	0.48566
F2RL3	0.453799	0.0885888	0.464755
F3	0.470989	0.428182	0.497724
F5	0.493076	0.142684	0.476757
F7	0.485403	0.31614	0.492565
F8	0.473277	0.43134	0.498548
F8A1	0.436495	0.0434483	0.450914
F8A2	0.498414	0.195572	0.485039
F8A3	0.475836	0.470436	0.506291
F9	0.47677	0.409248	0.496616
FA2H	0.476471	0.402432	0.496616
FAAH	0.461922	0.23128	0.488026
FAAH2	0.477375	0.434476	0.49872
FABP1	0.450433	0.0834475	0.464755
FABP12	0.468575	0.324069	0.493512
FABP2	0.469722	0.429503	0.498202
FABP3	0.473454	0.519654	0.529934
FABP4	0.476853	0.525383	0.533926
FABP5	0.480887	0.345701	0.493761
FABP6	0.462713	0.148739	0.478065
FABP7	0.465826	0.231731	0.488026
FABP9	0.465538	0.426677	0.49764
FADD	0.475238	0.462117	0.503591
FADS1	0.471005	0.416637	0.49681
FADS2	0.464162	0.302033	0.492565
FADS3	0.476308	0.468257	0.505547
FADS6	0.474915	0.525556	0.534017
FAF1	0.452348	0.120506	0.476267
FAF2	0.494865	0.133764	0.476757
FAH	0.455902	0.183988	0.483065
FAHD1	0.477658	0.306654	0.492565
FAHD2A	0.459979	0.248572	0.488026
FAHD2B	0.466402	0.330058	0.493703
FAIM	0.476279	0.467704	0.505418
FAIM2	0.463554	0.263166	0.490492
FAIM3	0.479297	0.427546	0.497724
FAM101A	0.445659	0.0892576	0.464755
FAM102A	0.483681	0.27177	0.4905
FAM102B	0.495216	0.107678	0.473912
FAM103A1	0.473526	0.412243	0.49681
FAM104A	0.442267	0.069908	0.457752
FAM104B	0.433972	0.00879903	0.413751
FAM105A	0.479918	0.314928	0.492565
FAM107A	0.471067	0.44731	0.499766
FAM107B	0.463721	0.203389	0.485039
FAM109A	0.49407	0.160129	0.482364
FAM109B	0.476961	0.502757	0.519932
FAM110A	0.471344	0.436781	0.498743
FAM110B	0.464546	0.190883	0.484912
FAM110C	0.496534	0.121485	0.476267
FAM110D	0.490397	0.244292	0.488026
FAM111A	0.472095	0.352869	0.494272
FAM111B	0.458006	0.162096	0.482743
FAM114A1	0.461735	0.212148	0.48566
FAM114A2	0.500673	0.0532683	0.452398
FAM117A	0.461375	0.254221	0.489959
FAM117B	0.475606	0.515629	0.527236
FAM118A	0.464126	0.33849	0.493703
FAM118B	0.460339	0.13889	0.476757
FAM120A	0.461413	0.337041	0.493703
FAM120AOS	0.472104	0.46316	0.503982
FAM120B	0.474799	0.508049	0.522894
FAM120C	0.464641	0.255992	0.490137
FAM122A	0.49081	0.264107	0.490492
FAM122B	0.471902	0.39539	0.495474
FAM122C	0.464411	0.239657	0.488026
FAM124A	0.422406	0.00272851	0.367599
FAM124B	0.4711	0.412881	0.49681
FAM126A	0.434875	0.00729145	0.405354
FAM126B	0.482819	0.281224	0.492088
FAM127A	0.502785	0.0811451	0.464755
FAM127B	0.434932	0.0275812	0.437007
FAM127C	0.473826	0.445284	0.499409
FAM129A	0.468127	0.360975	0.49453
FAM129B	0.454382	0.188495	0.48328
FAM129C	0.487313	0.243514	0.488026
FAM131A	0.474611	0.535816	0.542511
FAM131B	0.471531	0.332008	0.493703
FAM131C	0.477564	0.446581	0.499675
FAM132A	0.471532	0.443465	0.499409
FAM132B	0.460341	0.266149	0.490492
FAM133A	0.478722	0.416419	0.49681
FAM133B	0.431447	0.0157373	0.413751
FAM134A	0.445445	0.0461224	0.451966
FAM134B	0.48024	0.331875	0.493703
FAM134C	0.464842	0.290528	0.492565
FAM135A	0.458196	0.122494	0.476267
FAM135B	0.464687	0.241171	0.488026
FAM136A	0.46026	0.244837	0.488026
FAM13A	0.486632	0.269661	0.490492
FAM13B	0.468401	0.398761	0.496287
FAM13C	0.470737	0.393751	0.495474
FAM149A	0.493673	0.125762	0.476267
FAM149B1	0.477081	0.410954	0.49681
FAM150A	0.470258	0.495072	0.516067
FAM150B	0.463786	0.257999	0.490177
FAM151A	0.483123	0.264005	0.490492
FAM151B	0.481203	0.380672	0.495156
FAM153A	0.455976	0.137169	0.476757
FAM153B	0.442684	0.0521087	0.452398
FAM155A	0.481019	0.311535	0.492565
FAM155B	0.484773	0.296696	0.492565
FAM156A	0.464061	0.312766	0.492565
FAM156B	0.474563	0.504617	0.520934
FAM157A	0.417206	0.0654903	0.455706
FAM157B	0.510803	0.0793787	0.463042
FAM159A	0.45526	0.229089	0.488026
FAM159B	0.471432	0.420145	0.49681
FAM160A1	0.465044	0.259227	0.490177
FAM160A2	0.468718	0.338899	0.493703
FAM160B1	0.468557	0.399629	0.496287
FAM160B2	0.476355	0.437874	0.498945
FAM161A	0.450759	0.0901414	0.465921
FAM161B	0.485933	0.232534	0.488026
FAM162A	0.464868	0.383201	0.495156
FAM162B	0.48675	0.312448	0.492565
FAM163A	0.475004	0.52181	0.531255
FAM163B	0.462482	0.260317	0.490492
FAM166A	0.510169	0.0326456	0.450914
FAM166B	0.485447	0.379108	0.495156
FAM167A	0.461958	0.292219	0.492565
FAM167B	0.46799	0.283894	0.492565
FAM168A	0.471414	0.433106	0.498704
FAM168B	0.448929	0.166067	0.482825
FAM169A	0.451156	0.0509475	0.452031
FAM169B	0.43927	0.0212629	0.422315
FAM170A	0.462703	0.237603	0.488026
FAM170B	0.482412	0.427103	0.497709
FAM171A1	0.461845	0.247715	0.488026
FAM171A2	0.455726	0.274024	0.490983
FAM171B	0.448338	0.0564978	0.452398
FAM172A	0.49028	0.14586	0.47682
FAM173A	0.476438	0.490406	0.514173
FAM173B	0.46078	0.267946	0.490492
FAM174A	0.483368	0.312702	0.492565
FAM174B	0.449081	0.0720213	0.459733
FAM175A	0.464374	0.264947	0.490492
FAM175B	0.458836	0.128898	0.476267
FAM177A1	0.492288	0.178211	0.483065
FAM177B	0.445946	0.0807965	0.464755
FAM178A	0.457903	0.213747	0.486025
FAM178B	0.461296	0.310456	0.492565
FAM179A	0.47321	0.437397	0.498743
FAM179B	0.464911	0.334851	0.493703
FAM180A	0.505258	0.0434106	0.450914
FAM180B	0.464205	0.315483	0.492565
FAM181A	0.497545	0.119493	0.476267
FAM181B	0.453688	0.130281	0.476267
FAM183A	0.476417	0.427831	0.497724
FAM184A	0.50006	0.0722265	0.459733
FAM184B	0.464639	0.276789	0.491504
FAM185A	0.471592	0.505419	0.521383
FAM186A	0.469051	0.360906	0.49453
FAM186B	0.467399	0.253006	0.489576
FAM187B	0.476352	0.507426	0.52261
FAM188A	0.428688	0.00154617	0.313814
FAM188B	0.495819	0.0552354	0.452398
FAM189A1	0.48985	0.208993	0.485039
FAM189A2	0.48471	0.276471	0.49147
FAM189B	0.442677	0.030752	0.449014
FAM192A	0.477137	0.450321	0.500732
FAM193A	0.468433	0.4615	0.503415
FAM193B	0.448403	0.0861399	0.464755
FAM195A	0.492268	0.215304	0.486167
FAM195B	0.444207	0.054179	0.452398
FAM196A	0.468517	0.384123	0.495156
FAM196B	0.467487	0.340204	0.493703
FAM198A	0.462734	0.226992	0.488026
FAM198B	0.472701	0.501688	0.519289
FAM199X	0.494605	0.126391	0.476267
FAM19A1	0.464918	0.310008	0.492565
FAM19A2	0.47953	0.43312	0.498704
FAM19A3	0.457655	0.180919	0.483065
FAM19A4	0.468688	0.403017	0.496616
FAM19A5	0.494895	0.0901915	0.465921
FAM200A	0.484362	0.37833	0.495156
FAM200B	0.448077	0.0891292	0.464755
FAM204A	0.452241	0.0812708	0.464755
FAM205A	0.471127	0.411865	0.49681
FAM206A	0.475321	0.444538	0.499409
FAM207A	0.463221	0.309234	0.492565
FAM208A	0.503913	0.0596382	0.453596
FAM208B	0.475917	0.494728	0.515905
FAM209A	0.447494	0.0967524	0.469141
FAM209B	0.452659	0.118276	0.475727
FAM20A	0.465707	0.364606	0.49498
FAM20B	0.448141	0.110975	0.474336
FAM20C	0.474811	0.493366	0.51513
FAM210A	0.50512	0.0946813	0.468508
FAM210B	0.498278	0.146036	0.47682
FAM212A	0.44587	0.0594101	0.453487
FAM212B	0.456296	0.140469	0.476757
FAM213A	0.460006	0.287683	0.492565
FAM213B	0.471491	0.390774	0.495474
FAM214A	0.466161	0.339768	0.493703
FAM214B	0.49187	0.210077	0.485039
FAM216A	0.500714	0.0866224	0.464755
FAM216B	0.483764	0.252975	0.489576
FAM217A	0.457883	0.152284	0.480215
FAM217B	0.474329	0.505724	0.521609
FAM218A	0.48242	0.382047	0.495156
FAM219A	0.47453	0.452524	0.501423
FAM219B	0.438155	0.0329184	0.450914
FAM21A	0.496486	0.0935758	0.467376
FAM21C	0.485189	0.276886	0.491504
FAM220A	0.49835	0.123156	0.476267
FAM221A	0.48158	0.332018	0.493703
FAM221B	0.48138	0.352847	0.494272
FAM222A	0.49513	0.122896	0.476267
FAM222B	0.479545	0.40776	0.496616
FAM227A	0.473237	0.456089	0.502108
FAM227B	0.478557	0.393299	0.495474
FAM228A	0.457833	0.135871	0.476757
FAM228B	0.478843	0.342964	0.493709
FAM229A	0.451181	0.196381	0.485039
FAM229B	0.449572	0.0371525	0.450914
FAM231A	0.466767	0.373374	0.49502
FAM24A	0.430282	0.0126712	0.413751
FAM24B	0.487409	0.199175	0.485039
FAM25A	0.492563	0.232921	0.488026
FAM25C	0.469579	0.477483	0.50851
FAM25G	0.455478	0.293727	0.492565
FAM26D	0.449713	0.0409061	0.450914
FAM26E	0.456196	0.102369	0.469547
FAM26F	0.474618	0.543808	0.549256
FAM32A	0.463373	0.372457	0.49502
FAM35A	0.468139	0.302335	0.492565
FAM3A	0.482067	0.340341	0.493703
FAM3B	0.492444	0.123176	0.476267
FAM3C	0.471278	0.476427	0.508207
FAM3D	0.466584	0.250329	0.488367
FAM43A	0.452215	0.0986153	0.469323
FAM43B	0.459874	0.384269	0.495156
FAM45A	0.450583	0.089121	0.464755
FAM46A	0.461577	0.212305	0.48566
FAM46B	0.460246	0.170616	0.483065
FAM46C	0.457387	0.185747	0.483065
FAM46D	0.458719	0.22734	0.488026
FAM47A	0.472329	0.37161	0.49502
FAM47B	0.472924	0.387284	0.495395
FAM47C	0.480014	0.320972	0.49292
FAM47E	0.495195	0.0781959	0.463042
FAM47E-STBD1	0.441303	0.0237964	0.426257
FAM49A	0.446555	0.0460223	0.451966
FAM49B	0.48953	0.200083	0.485039
FAM50A	0.464254	0.420712	0.49681
FAM50B	0.447076	0.0816315	0.464755
FAM53A	0.468965	0.407618	0.496616
FAM53B	0.435996	0.0393863	0.450914
FAM53C	0.453916	0.0873514	0.464755
FAM57A	0.487259	0.260521	0.490492
FAM57B	0.497247	0.136274	0.476757
FAM58A	0.503126	0.17404	0.483065
FAM60A	0.453383	0.201576	0.485039
FAM63A	0.464866	0.247594	0.488026
FAM63B	0.465955	0.309728	0.492565
FAM64A	0.468338	0.288449	0.492565
FAM65A	0.480819	0.44038	0.499354
FAM65B	0.4746	0.503493	0.52025
FAM65C	0.43719	0.021715	0.422343
FAM69A	0.471682	0.481294	0.51011
FAM69B	0.481177	0.361524	0.49453
FAM69C	0.446246	0.0323891	0.450914
FAM71A	0.474683	0.487625	0.512973
FAM71B	0.458218	0.122077	0.476267
FAM71C	0.475594	0.494504	0.515812
FAM71D	0.469231	0.367513	0.49498
FAM71E1	0.497091	0.310839	0.492565
FAM71E2	0.478195	0.476252	0.508193
FAM71F1	0.467292	0.304451	0.492565
FAM71F2	0.465104	0.306808	0.492565
FAM72A	0.523676	0.052202	0.452398
FAM72B	0.471781	0.510121	0.524041
FAM72C	0.49202	0.27431	0.491046
FAM72D	0.454884	0.143084	0.476757
FAM73A	0.476916	0.471081	0.506491
FAM73B	0.46219	0.332288	0.493703
FAM76A	0.478515	0.401702	0.496601
FAM76B	0.455352	0.107805	0.473912
FAM78A	0.460191	0.202758	0.485039
FAM78B	0.46881	0.414516	0.49681
FAM81A	0.467434	0.371895	0.49502
FAM81B	0.480761	0.246399	0.488026
FAM83A	0.467641	0.297011	0.492565
FAM83B	0.448641	0.138952	0.476757
FAM83C	0.480165	0.336527	0.493703
FAM83D	0.462605	0.287984	0.492565
FAM83E	0.481926	0.35173	0.494272
FAM83F	0.456848	0.156216	0.481005
FAM83G	0.493616	0.12657	0.476267
FAM83H	0.449735	0.106235	0.472366
FAM84A	0.414155	0.00122906	0.313814
FAM84B	0.472582	0.401562	0.496601
FAM86B1	0.488694	0.171234	0.483065
FAM86B2	0.450342	0.0590262	0.453487
FAM86C1	0.442229	0.16377	0.482743
FAM89A	0.448215	0.0830248	0.464755
FAM89B	0.443837	0.118444	0.475924
FAM8A1	0.446389	0.0910897	0.466339
FAM90A1	0.477699	0.371829	0.49502
FAM91A1	0.468578	0.316335	0.492565
FAM92A1	0.461697	0.228039	0.488026
FAM92B	0.510351	0.0393963	0.450914
FAM96A	0.4667	0.370678	0.49498
FAM96B	0.470206	0.454213	0.502017
FAM98A	0.47541	0.442193	0.499409
FAM98B	0.447122	0.164269	0.482743
FAM98C	0.484818	0.334081	0.493703
FAM9A	0.485141	0.264757	0.490492
FAM9B	0.47028	0.409254	0.496616
FAM9C	0.469255	0.357665	0.49453
FAN1	0.471446	0.408407	0.496616
FANCA	0.422901	0.00986803	0.413751
FANCB	0.433196	0.0154014	0.413751
FANCC	0.46743	0.282096	0.49214
FANCD2	0.470679	0.374977	0.49502
FANCD2OS	0.477707	0.437509	0.498743
FANCE	0.454677	0.14762	0.477322
FANCF	0.456079	0.135559	0.476757
FANCG	0.473253	0.50427	0.520716
FANCI	0.451247	0.0825862	0.464755
FANCL	0.45589	0.185625	0.483065
FANCM	0.442903	0.0563755	0.452398
FANK1	0.461485	0.231883	0.488026
FAP	0.474415	0.487789	0.513085
FAR1	0.457362	0.139201	0.476757
FAR2	0.449912	0.0697058	0.457752
FARP1	0.473701	0.484315	0.51155
FARP2	0.480007	0.41271	0.49681
FARS2	0.46405	0.375995	0.49502
FARSA	0.472886	0.476834	0.508207
FARSB	0.467821	0.419728	0.49681
FAS	0.487199	0.204512	0.485039
FASLG	0.450646	0.141222	0.476757
FASN	0.481664	0.417853	0.49681
FASTK	0.484702	0.339026	0.493703
FASTKD1	0.466083	0.295094	0.492565
FASTKD2	0.485936	0.254132	0.489959
FASTKD3	0.460245	0.206792	0.485039
FASTKD5	0.471622	0.561026	0.564331
FAT1	0.468411	0.337778	0.493703
FAT2	0.466517	0.27437	0.491046
FAT3	0.471172	0.413777	0.49681
FAT4	0.480642	0.455083	0.502108
FATE1	0.472058	0.453401	0.501788
FAU	0.447273	0.416078	0.49681
FAXC	0.482874	0.339673	0.493703
FAXDC2	0.425664	0.014531	0.413751
FBF1	0.425391	0.0136868	0.413751
FBL	0.461032	0.458633	0.502646
FBLIM1	0.458422	0.184714	0.483065
FBLN1	0.481566	0.327466	0.493703
FBLN2	0.488925	0.292643	0.492565
FBLN5	0.445955	0.0699274	0.457752
FBLN7	0.472145	0.498033	0.517745
FBN1	0.466172	0.276695	0.491504
FBN2	0.45127	0.114958	0.475331
FBN3	0.47498	0.526708	0.534947
FBP1	0.455859	0.177046	0.483065
FBP2	0.458924	0.171332	0.483065
FBRS	0.453194	0.0982991	0.469323
FBRSL1	0.452992	0.158312	0.48137
FBXL12	0.483612	0.324174	0.493512
FBXL13	0.44987	0.0257982	0.433918
FBXL14	0.45795	0.185372	0.483065
FBXL15	0.446483	0.0524956	0.452398
FBXL16	0.460044	0.261034	0.490492
FBXL17	0.49044	0.182477	0.483065
FBXL18	0.533913	0.0816239	0.464755
FBXL19	0.473446	0.453299	0.501788
FBXL2	0.437057	0.0113921	0.413751
FBXL20	0.488375	0.211444	0.485491
FBXL21	0.46446	0.281763	0.492088
FBXL22	0.446288	0.147112	0.47682
FBXL3	0.495071	0.140483	0.476757
FBXL4	0.465892	0.284353	0.492565
FBXL5	0.442906	0.0721908	0.459733
FBXL6	0.475854	0.509544	0.52373
FBXL7	0.47203	0.481472	0.510177
FBXL8	0.5072	0.0219105	0.422343
FBXO10	0.490515	0.213024	0.485705
FBXO11	0.433262	0.0156287	0.413751
FBXO15	0.471612	0.547193	0.552246
FBXO16	0.458679	0.19742	0.485039
FBXO17	0.470297	0.4346	0.49872
FBXO18	0.476125	0.457207	0.502272
FBXO2	0.494996	0.125174	0.476267
FBXO21	0.493457	0.225876	0.487378
FBXO22	0.491153	0.176673	0.483065
FBXO24	0.465734	0.370121	0.49498
FBXO25	0.47741	0.477849	0.508607
FBXO27	0.475118	0.454113	0.502017
FBXO28	0.459218	0.199454	0.485039
FBXO3	0.475906	0.466465	0.505034
FBXO30	0.476226	0.473167	0.507279
FBXO31	0.52336	0.00662411	0.40311
FBXO32	0.464353	0.233957	0.488026
FBXO33	0.47309	0.487111	0.512733
FBXO34	0.468923	0.357139	0.494436
FBXO36	0.451302	0.118144	0.475708
FBXO38	0.482178	0.256994	0.490177
FBXO39	0.460527	0.164896	0.482754
FBXO4	0.458716	0.125258	0.476267
FBXO40	0.459809	0.183165	0.483065
FBXO41	0.467183	0.483667	0.511137
FBXO42	0.498708	0.150652	0.479164
FBXO43	0.42838	0.00319925	0.375127
FBXO44	0.426252	0.00461231	0.382308
FBXO45	0.485712	0.214594	0.486129
FBXO46	0.465036	0.322551	0.493085
FBXO47	0.455222	0.170771	0.483065
FBXO48	0.503052	0.0318727	0.450914
FBXO5	0.470143	0.393778	0.495474
FBXO6	0.471727	0.444242	0.499409
FBXO7	0.466338	0.299147	0.492565
FBXO8	0.491129	0.211002	0.485058
FBXO9	0.479828	0.410827	0.49681
FBXW10	0.451485	0.0764646	0.461451
FBXW11	0.424493	0.0014487	0.313814
FBXW12	0.485406	0.254302	0.489959
FBXW2	0.484468	0.271656	0.490492
FBXW4	0.500383	0.108203	0.474031
FBXW5	0.459073	0.14062	0.476757
FBXW7	0.461101	0.192385	0.485039
FBXW8	0.436495	0.0130918	0.413751
FBXW9	0.506304	0.0449795	0.451893
FCAMR	0.481773	0.364697	0.49498
FCAR	0.467437	0.313661	0.492565
FCER1A	0.481363	0.282682	0.492224
FCER1G	0.47007	0.424023	0.497211
FCER2	0.489897	0.167955	0.483065
FCF1	0.469815	0.47567	0.508098
FCGR1A	0.439262	0.0997385	0.469323
FCGR1B	0.431916	0.0270459	0.437007
FCGR2A	0.475257	0.511516	0.524797
FCGR2B	0.419628	0.00127065	0.313814
FCGR3A	0.481546	0.258823	0.490177
FCGR3B	0.492361	0.108345	0.474031
FCGRT	0.475809	0.48219	0.51058
FCHO1	0.454917	0.0952677	0.468508
FCHO2	0.437873	0.0179932	0.413751
FCHSD1	0.437292	0.0517588	0.452031
FCHSD2	0.478737	0.383789	0.495156
FCN1	0.486697	0.234303	0.488026
FCN2	0.502268	0.0411341	0.450914
FCN3	0.46009	0.180544	0.483065
FCRL1	0.484378	0.242632	0.488026
FCRL2	0.465222	0.273808	0.490983
FCRL3	0.457039	0.149766	0.478791
FCRL4	0.504391	0.0406613	0.450914
FCRL5	0.452504	0.0992495	0.469323
FCRL6	0.469414	0.463939	0.504428
FCRLA	0.4788	0.495781	0.516468
FCRLB	0.465165	0.313527	0.492565
FDCSP	0.474498	0.543032	0.548573
FDFT1	0.474059	0.606365	0.607159
FDPS	0.473217	0.418632	0.49681
FDX1	0.447066	0.203842	0.485039
FDX1L	0.375118	0.0454553	0.451966
FDXACB1	0.472951	0.429859	0.49823
FDXR	0.472561	0.451033	0.500802
FECH	0.475349	0.446231	0.499675
FEM1A	0.470075	0.337211	0.493703
FEM1B	0.453065	0.125296	0.476267
FEM1C	0.462918	0.25137	0.488884
FEN1	0.498421	0.303554	0.492565
FER	0.46516	0.271228	0.490492
FER1L5	0.457495	0.144459	0.476757
FER1L6	0.470854	0.428476	0.497818
FERD3L	0.453249	0.107728	0.473912
FERMT1	0.467658	0.31609	0.492565
FERMT2	0.497149	0.0941867	0.468508
FERMT3	0.496067	0.115857	0.475461
FES	0.48837	0.116254	0.475626
FETUB	0.465517	0.361223	0.49453
FEV	0.467487	0.411283	0.49681
FEZ1	0.473459	0.520433	0.530417
FEZ2	0.458946	0.134315	0.476757
FEZF1	0.481184	0.357816	0.49453
FEZF2	0.483784	0.340735	0.493703
FFAR1	0.456191	0.113148	0.474336
FFAR2	0.466933	0.348847	0.493903
FFAR3	0.475903	0.451124	0.50083
FFAR4	0.486944	0.335336	0.493703
FGA	0.471094	0.438854	0.499027
FGB	0.482657	0.294544	0.492565
FGD1	0.445737	0.0511502	0.452031
FGD2	0.457157	0.139412	0.476757
FGD3	0.473876	0.526218	0.534576
FGD4	0.499139	0.0810838	0.464755
FGD5	0.442197	0.0768759	0.461451
FGD6	0.467515	0.409928	0.496616
FGF1	0.474012	0.442446	0.499409
FGF10	0.437712	0.00918599	0.413751
FGF11	0.470881	0.406885	0.496616
FGF12	0.48588	0.257746	0.490177
FGF13	0.465513	0.299003	0.492565
FGF14	0.475567	0.467086	0.505235
FGF16	0.464589	0.318706	0.492581
FGF17	0.464109	0.293588	0.492565
FGF18	0.449418	0.0801951	0.463908
FGF2	0.460477	0.285353	0.492565
FGF20	0.4513	0.11376	0.474336
FGF21	0.469869	0.536138	0.542751
FGF22	0.475981	0.49035	0.514171
FGF23	0.477647	0.391323	0.495474
FGF3	0.470657	0.322991	0.493085
FGF4	0.480627	0.322792	0.493085
FGF5	0.457814	0.188759	0.483633
FGF6	0.444189	0.0776247	0.462968
FGF7	0.435065	0.0234795	0.426257
FGF8	0.455789	0.164912	0.482754
FGF9	0.47804	0.425429	0.4975
FGFBP1	0.440835	0.0548138	0.452398
FGFBP2	0.448156	0.0532476	0.452398
FGFBP3	0.484331	0.318676	0.492581
FGFR1	0.484215	0.331762	0.493703
FGFR1OP	0.478593	0.454727	0.502108
FGFR1OP2	0.454091	0.166639	0.482895
FGFR2	0.490518	0.179238	0.483065
FGFR3	0.450444	0.0923015	0.46668
FGFR4	0.481401	0.396619	0.495901
FGFRL1	0.459888	0.199316	0.485039
FGG	0.470337	0.373136	0.49502
FGGY	0.47069	0.452936	0.501677
FGL1	0.470127	0.409288	0.496616
FGL2	0.444343	0.0935347	0.467376
FGR	0.457383	0.183382	0.483065
FH	0.449061	0.281634	0.492088
FHAD1	0.452402	0.128683	0.476267
FHDC1	0.46492	0.279541	0.491864
FHIT	0.490143	0.162452	0.482743
FHL1	0.45032	0.078625	0.463042
FHL2	0.474186	0.492194	0.514684
FHL3	0.462003	0.237591	0.488026
FHL5	0.461612	0.160666	0.482364
FHOD1	0.470828	0.495141	0.516082
FHOD3	0.487971	0.247776	0.488026
FIBCD1	0.482174	0.310714	0.492565
FIBIN	0.495425	0.0959169	0.468897
FIBP	0.471569	0.467536	0.505372
FICD	0.446448	0.0667631	0.455706
FIG4	0.451273	0.0671126	0.455706
FIGF	0.456264	0.147025	0.47682
FIGLA	0.434497	0.00903322	0.413751
FIGN	0.4667	0.317038	0.492565
FIGNL1	0.472115	0.519828	0.530055
FIGNL2	0.482851	0.302853	0.492565
FILIP1	0.471829	0.368217	0.49498
FILIP1L	0.457582	0.11485	0.475331
FIP1L1	0.515748	0.115699	0.475331
FIS1	0.480236	0.302552	0.492565
FITM1	0.484463	0.307299	0.492565
FITM2	0.472796	0.609204	0.609937
FIZ1	0.461056	0.242508	0.488026
FJX1	0.456797	0.152679	0.480225
FKBP10	0.487491	0.273855	0.490983
FKBP11	0.507152	0.0378245	0.450914
FKBP14	0.470035	0.330877	0.493703
FKBP15	0.471052	0.407487	0.496616
FKBP1A	0.509735	0.0626231	0.455706
FKBP1B	0.478247	0.389854	0.495474
FKBP2	0.470273	0.418942	0.49681
FKBP3	0.503432	0.0431314	0.450914
FKBP4	0.547659	0.000100551	0.147918
FKBP5	0.46088	0.215745	0.486258
FKBP6	0.484464	0.340378	0.493703
FKBP7	0.45372	0.101106	0.469547
FKBP8	0.474873	0.425431	0.4975
FKBP9	0.443998	0.0679631	0.455957
FKBPL	0.475238	0.404673	0.496616
FKRP	0.526985	0.00424405	0.382308
FKTN	0.465688	0.200721	0.485039
FLAD1	0.525844	0.0103898	0.413751
FLCN	0.441864	0.026881	0.437007
FLG	0.453726	0.0871312	0.464755
FLG2	0.445732	0.0447568	0.451893
FLI1	0.48582	0.22706	0.488026
FLII	0.472698	0.475796	0.508114
FLJ44635	0.461995	0.241357	0.488026
FLJ45513	0.487193	0.194143	0.485039
FLNA	0.470083	0.425551	0.4975
FLNB	0.453274	0.0922341	0.46668
FLNC	0.466584	0.344624	0.493761
FLOT1	0.489501	0.189388	0.48385
FLOT2	0.478887	0.331439	0.493703
FLRT1	0.455921	0.200625	0.485039
FLRT2	0.50026	0.0999736	0.469323
FLRT3	0.437009	0.0162172	0.413751
FLT1	0.485502	0.229297	0.488026
FLT3	0.477248	0.482887	0.510922
FLT3LG	0.469798	0.349429	0.494105
FLT4	0.447633	0.0576844	0.452398
FLVCR1	0.451594	0.127586	0.476267
FLVCR2	0.481542	0.34347	0.493761
FLYWCH1	0.460283	0.274067	0.490983
FLYWCH2	0.48683	0.245221	0.488026
FMN1	0.495071	0.109593	0.474336
FMN2	0.459819	0.191746	0.485039
FMNL1	0.490454	0.264045	0.490492
FMNL2	0.473258	0.476455	0.508207
FMNL3	0.470457	0.387024	0.495372
FMO1	0.452376	0.0947938	0.468508
FMO2	0.456896	0.150178	0.479121
FMO3	0.475292	0.464297	0.504629
FMO4	0.482624	0.358789	0.49453
FMO5	0.452909	0.13885	0.476757
FMOD	0.47698	0.55558	0.559471
FMR1	0.496047	0.0937703	0.46797
FMR1NB	0.490799	0.206926	0.485039
FN1	0.463289	0.280338	0.491923
FN3K	0.474191	0.499568	0.518455
FN3KRP	0.489835	0.230155	0.488026
FNBP1	0.479117	0.43224	0.498592
FNBP1L	0.471823	0.453018	0.501739
FNBP4	0.504899	0.0686309	0.456697
FNDC1	0.493189	0.184653	0.483065
FNDC3A	0.44723	0.031642	0.450914
FNDC3B	0.459719	0.166088	0.482825
FNDC4	0.441498	0.0365928	0.450914
FNDC5	0.461353	0.205792	0.485039
FNDC7	0.449064	0.113134	0.474336
FNDC8	0.446158	0.0854912	0.464755
FNDC9	0.474916	0.501943	0.519447
FNIP1	0.461811	0.243401	0.488026
FNIP2	0.501884	0.0516308	0.452031
FNTA	0.494157	0.28511	0.492565
FNTB	0.488817	0.331788	0.493703
FOCAD	0.4963	0.0910667	0.466339
FOLH1	0.413957	0.00109877	0.313814
FOLH1B	0.458769	0.14659	0.47682
FOLR1	0.481413	0.302724	0.492565
FOLR2	0.4851	0.278965	0.491789
FOLR3	0.481971	0.327555	0.493703
FOPNL	0.462775	0.293693	0.492565
FOS	0.464895	0.396407	0.495887
FOSB	0.446774	0.112389	0.474336
FOSL1	0.432329	0.0242427	0.428437
FOSL2	0.467845	0.417517	0.49681
FOXA1	0.437789	0.0351128	0.450914
FOXA2	0.469864	0.255535	0.49001
FOXA3	0.449971	0.0617862	0.454519
FOXB1	0.476893	0.438456	0.498963
FOXB2	0.444366	0.0493493	0.452031
FOXC1	0.453163	0.0651995	0.455706
FOXC2	0.44656	0.0444999	0.451804
FOXD1	0.426826	0.0149306	0.413751
FOXD2	0.445489	0.0751017	0.46067
FOXD3	0.460515	0.200871	0.485039
FOXD4	0.507045	0.0779497	0.463042
FOXD4L1	0.438408	0.0996983	0.469323
FOXD4L3	0.475292	0.496611	0.516994
FOXD4L4	0.473248	0.508171	0.522909
FOXD4L5	0.49845	0.223054	0.487041
FOXD4L6	0.535185	0.0282712	0.439332
FOXE1	0.464952	0.390795	0.495474
FOXE3	0.444923	0.0798222	0.463706
FOXF1	0.491711	0.225969	0.487378
FOXF2	0.493641	0.0970103	0.469323
FOXG1	0.488431	0.28225	0.492224
FOXH1	0.473973	0.47655	0.508207
FOXI1	0.455281	0.140182	0.476757
FOXI2	0.48307	0.32794	0.493703
FOXI3	0.463535	0.389358	0.495474
FOXJ1	0.479618	0.344866	0.493761
FOXJ2	0.461964	0.289897	0.492565
FOXJ3	0.505099	0.0668824	0.455706
FOXK1	0.445041	0.0369612	0.450914
FOXK2	0.467144	0.348187	0.493761
FOXL1	0.439214	0.056507	0.452398
FOXL2	0.488124	0.16564	0.482825
FOXL2NB	0.466298	0.190893	0.484912
FOXM1	0.459014	0.187753	0.483065
FOXN1	0.464351	0.339857	0.493703
FOXN2	0.445948	0.0327181	0.450914
FOXN3	0.474486	0.491692	0.514663
FOXN4	0.47886	0.281985	0.49214
FOXO1	0.480803	0.409331	0.496616
FOXO3	0.468335	0.357975	0.49453
FOXO4	0.455603	0.164061	0.482743
FOXO6	0.45644	0.193704	0.485039
FOXP1	0.485479	0.349383	0.494105
FOXP2	0.46999	0.397292	0.496133
FOXP3	0.47157	0.412152	0.49681
FOXP4	0.448309	0.0325808	0.450914
FOXQ1	0.457996	0.271008	0.490492
FOXR1	0.480109	0.356249	0.494272
FOXR2	0.48803	0.181427	0.483065
FOXRED1	0.460656	0.245065	0.488026
FOXRED2	0.462931	0.295626	0.492565
FOXS1	0.504813	0.0198798	0.419193
FPGS	0.539934	0.0797248	0.463575
FPGT	0.466511	0.304509	0.492565
FPGT-TNNI3K	0.485572	0.319146	0.492606
FPR1	0.473569	0.442989	0.499409
FPR2	0.482557	0.280076	0.491923
FPR3	0.487721	0.243881	0.488026
FRA10AC1	0.480172	0.492375	0.514686
FRAS1	0.464762	0.310678	0.492565
FRAT1	0.487554	0.272467	0.490738
FRAT2	0.44336	0.132778	0.476757
FREM1	0.502292	0.0823162	0.464755
FREM2	0.479633	0.356392	0.494272
FREM3	0.483168	0.263923	0.490492
FRG1	0.487007	0.293873	0.492565
FRG2	0.445707	0.0703529	0.45826
FRG2B	0.468938	0.405549	0.496616
FRG2C	0.454052	0.245672	0.488026
FRK	0.464493	0.146593	0.47682
FRMD1	0.43239	0.0147702	0.413751
FRMD3	0.408664	0.00116015	0.313814
FRMD4A	0.446305	0.0385111	0.450914
FRMD4B	0.491999	0.113593	0.474336
FRMD5	0.500418	0.0761527	0.461451
FRMD6	0.496425	0.0799372	0.4638
FRMD7	0.473264	0.457103	0.502236
FRMD8	0.458341	0.144814	0.476757
FRMPD1	0.480389	0.310157	0.492565
FRMPD2	0.466508	0.275604	0.491261
FRMPD3	0.472339	0.460463	0.503332
FRMPD4	0.466532	0.358822	0.49453
FRRS1	0.46044	0.252661	0.489506
FRRS1L	0.473403	0.459046	0.502828
FRS2	0.476849	0.461386	0.503415
FRS3	0.46777	0.378239	0.495156
FRY	0.418062	0.00170751	0.324933
FRYL	0.434121	0.0138059	0.413751
FRZB	0.472872	0.51943	0.529762
FSBP	0.455384	0.107826	0.473912
FSCB	0.449536	0.0529344	0.452398
FSCN1	0.451957	0.131631	0.476314
FSCN2	0.448133	0.0924132	0.46668
FSCN3	0.454939	0.0941051	0.468508
FSD1	0.49291	0.184802	0.483065
FSD1L	0.475409	0.498109	0.517745
FSD2	0.480046	0.355642	0.494272
FSHB	0.450878	0.0695961	0.457688
FSHR	0.454004	0.0956224	0.468897
FSIP1	0.460322	0.228785	0.488026
FSIP2	0.446725	0.0873305	0.464755
FST	0.458137	0.118119	0.475708
FSTL1	0.464806	0.328169	0.493703
FSTL3	0.446421	0.11272	0.474336
FSTL4	0.459756	0.177477	0.483065
FSTL5	0.469256	0.40928	0.496616
FTCD	0.454353	0.0837755	0.464755
FTH1	0.455154	0.265028	0.490492
FTH1P18	0.467453	0.37005	0.49498
FTHL17	0.472874	0.467661	0.5054
FTL	0.454829	0.212165	0.48566
FTMT	0.491845	0.169138	0.483065
FTO	0.488027	0.229837	0.488026
FTSJ1	0.434075	0.0105663	0.413751
FTSJ2	0.49859	0.166778	0.482943
FTSJ3	0.501931	0.315797	0.492565
FUBP1	0.444951	0.0762086	0.461451
FUBP3	0.48877	0.218407	0.487018
FUCA1	0.471984	0.392151	0.495474
FUCA2	0.481905	0.336703	0.493703
FUK	0.467731	0.386194	0.495156
FUNDC1	0.462076	0.213867	0.486025
FUNDC2	0.469661	0.394808	0.495474
FUOM	0.441437	0.0391967	0.450914
FURIN	0.464684	0.307813	0.492565
FUS	0.453205	0.161266	0.482743
FUT1	0.496531	0.102293	0.469547
FUT10	0.491446	0.166685	0.482895
FUT11	0.495938	0.171955	0.483065
FUT2	0.460103	0.275761	0.491261
FUT3	0.487811	0.146814	0.47682
FUT4	0.522143	0.0337443	0.450914
FUT5	0.463251	0.282644	0.492224
FUT6	0.454535	0.11594	0.475507
FUT7	0.496479	0.130479	0.476267
FUT8	0.487794	0.370933	0.49498
FUT9	0.461641	0.268665	0.490492
FUZ	0.480087	0.306793	0.492565
FXN	0.479821	0.428053	0.497724
FXR1	0.48442	0.28971	0.492565
FXR2	0.479769	0.457585	0.502518
FXYD1	0.465672	0.314674	0.492565
FXYD2	0.481646	0.312298	0.492565
FXYD3	0.456415	0.0951677	0.468508
FXYD4	0.510005	0.017151	0.413751
FXYD5	0.448303	0.0628286	0.455706
FXYD6	0.485887	0.24225	0.488026
FXYD6-FXYD2	0.458411	0.187935	0.483065
FXYD7	0.477847	0.511633	0.524839
FYB	0.457512	0.142821	0.476757
FYCO1	0.477219	0.399923	0.496287
FYN	0.45416	0.120374	0.476267
FYTTD1	0.469075	0.310223	0.492565
FZD1	0.476154	0.535326	0.542209
FZD10	0.493683	0.192067	0.485039
FZD2	0.477287	0.407823	0.496616
FZD3	0.481101	0.321827	0.493085
FZD4	0.434482	0.0203807	0.420532
FZD5	0.444196	0.0308822	0.449336
FZD6	0.470206	0.397835	0.496203
FZD7	0.448278	0.101757	0.469547
FZD8	0.457741	0.195589	0.485039
FZD9	0.463267	0.324442	0.493583
FZR1	0.447294	0.056658	0.452398
G0S2	0.483059	0.311984	0.492565
G2E3	0.495065	0.0771058	0.462109
G3BP1	0.445628	0.0406434	0.450914
G3BP2	0.487517	0.223219	0.487041
G6PC	0.483231	0.27286	0.490846
G6PC2	0.489734	0.18181	0.483065
G6PC3	0.445423	0.0851989	0.464755
G6PD	0.496918	0.222071	0.487041
GAA	0.496695	0.10377	0.469816
GAB1	0.476338	0.47191	0.506983
GAB2	0.489714	0.232278	0.488026
GAB3	0.463701	0.245463	0.488026
GAB4	0.437851	0.00495172	0.385992
GABARAP	0.462654	0.288861	0.492565
GABARAPL1	0.473316	0.454009	0.502001
GABARAPL2	0.482481	0.285954	0.492565
GABBR1	0.474875	0.476669	0.508207
GABBR2	0.512967	0.0265964	0.435989
GABPA	0.453527	0.124713	0.476267
GABPB1	0.428053	0.0824913	0.464755
GABPB2	0.437418	0.00847123	0.413751
GABRA1	0.464959	0.240924	0.488026
GABRA2	0.468991	0.357088	0.494431
GABRA3	0.465094	0.298979	0.492565
GABRA4	0.506711	0.0209713	0.422315
GABRA5	0.472903	0.466437	0.505034
GABRA6	0.479909	0.415828	0.49681
GABRB1	0.466606	0.327052	0.493703
GABRB2	0.478333	0.410511	0.496737
GABRB3	0.493207	0.150834	0.479164
GABRD	0.455783	0.0870855	0.464755
GABRE	0.495241	0.120845	0.476267
GABRG1	0.498894	0.0902906	0.465921
GABRG2	0.490146	0.186942	0.483065
GABRG3	0.465992	0.374744	0.49502
GABRP	0.462755	0.269715	0.490492
GABRQ	0.478878	0.435988	0.49872
GABRR1	0.473509	0.45046	0.500732
GABRR2	0.442925	0.0272469	0.437007
GABRR3	0.470101	0.415558	0.49681
GAD1	0.494648	0.0963529	0.468897
GAD2	0.484208	0.360011	0.49453
GADD45A	0.470994	0.474558	0.50786
GADD45B	0.467455	0.29168	0.492565
GADD45G	0.49831	0.175978	0.483065
GADD45GIP1	0.487923	0.378324	0.495156
GADL1	0.470976	0.471884	0.506983
GAGE1	0.453529	0.248177	0.488026
GAGE10	0.473879	0.466658	0.505041
GAGE12C	0.463745	0.345433	0.493761
GAGE12H	0.495827	0.16788	0.483065
GAGE12I	0.494191	0.269109	0.490492
GAGE12J	0.440294	0.0374003	0.450914
GAGE2A	0.448069	0.0627524	0.455706
GAGE2B	0.427774	0.0123074	0.413751
GAGE2D	0.474254	0.524879	0.533612
GAK	0.501876	0.24246	0.488026
GAL	0.479445	0.436473	0.498743
GAL3ST1	0.464649	0.316521	0.492565
GAL3ST2	0.477279	0.438227	0.498955
GAL3ST3	0.462374	0.239091	0.488026
GAL3ST4	0.447807	0.0803277	0.464382
GALC	0.466851	0.347486	0.493761
GALE	0.477874	0.562696	0.565802
GALK1	0.446069	0.10494	0.470188
GALK2	0.45006	0.0900048	0.465921
GALM	0.478289	0.386461	0.495156
GALNS	0.477141	0.446877	0.499687
GALNT1	0.493552	0.12866	0.476267
GALNT10	0.473213	0.505387	0.521383
GALNT11	0.478913	0.298274	0.492565
GALNT12	0.474264	0.482528	0.510712
GALNT13	0.469616	0.353961	0.494272
GALNT14	0.477219	0.428532	0.497818
GALNT15	0.497228	0.0768683	0.461451
GALNT16	0.483264	0.317817	0.492565
GALNT18	0.470934	0.394703	0.495474
GALNT2	0.496266	0.138378	0.476757
GALNT3	0.497849	0.103682	0.469816
GALNT4	0.480815	0.354703	0.494272
GALNT5	0.485929	0.219297	0.487018
GALNT6	0.452871	0.0950042	0.468508
GALNT7	0.479404	0.418883	0.49681
GALNT8	0.467698	0.289204	0.492565
GALNT9	0.460489	0.19848	0.485039
GALNTL5	0.50322	0.0365655	0.450914
GALNTL6	0.468601	0.28084	0.492088
GALP	0.436552	0.0309776	0.449495
GALR1	0.493285	0.277435	0.491504
GALR2	0.484033	0.367984	0.49498
GALR3	0.466311	0.364485	0.49498
GALT	0.450545	0.0731377	0.459733
GAMT	0.496788	0.127846	0.476267
GAN	0.474729	0.485134	0.511836
GANAB	0.512839	0.0551168	0.452398
GANC	0.462745	0.19345	0.485039
GAP43	0.494654	0.0829551	0.464755
GAPDH	0.466972	0.462295	0.503608
GAPDHS	0.486011	0.36838	0.49498
GAPT	0.451393	0.0646211	0.455706
GAPVD1	0.486528	0.163192	0.482743
GAR1	0.47473	0.491792	0.514673
GAREM	0.485548	0.273575	0.490983
GAREML	0.444719	0.0476581	0.452031
GARNL3	0.445063	0.0458763	0.451966
GARS	0.414215	0.0444525	0.451804
GART	0.476229	0.509742	0.523831
GAS1	0.435203	0.00991137	0.413751
GAS2	0.493066	0.187559	0.483065
GAS2L1	0.467744	0.382869	0.495156
GAS2L2	0.448934	0.065465	0.455706
GAS2L3	0.446341	0.0343162	0.450914
GAS6	0.423589	0.00587938	0.394055
GAS7	0.490055	0.13665	0.476757
GAS8	0.466927	0.301964	0.492565
GAST	0.498856	0.107748	0.473912
GATA1	0.462024	0.280933	0.492088
GATA2	0.469421	0.361332	0.49453
GATA3	0.459409	0.190359	0.484482
GATA4	0.49147	0.130647	0.476267
GATA5	0.481387	0.348924	0.493903
GATA6	0.462868	0.149732	0.478791
GATAD1	0.478239	0.415903	0.49681
GATAD2A	0.475391	0.49067	0.514217
GATAD2B	0.455568	0.157856	0.481321
GATB	0.473888	0.531181	0.538559
GATC	0.467126	0.39401	0.495474
GATM	0.447566	0.059357	0.453487
GATS	0.489977	0.157206	0.481285
GATSL2	0.446019	0.0684912	0.456697
GATSL3	0.483267	0.319959	0.492635
GBA	0.489992	0.175871	0.483065
GBA2	0.464048	0.340812	0.493703
GBAS	0.490882	0.208934	0.485039
GBE1	0.501199	0.0504328	0.452031
GBF1	0.454406	0.245384	0.488026
GBGT1	0.499479	0.0735545	0.459733
GBP1	0.477443	0.434198	0.498713
GBP2	0.451881	0.0872765	0.464755
GBP3	0.484381	0.290512	0.492565
GBP4	0.454532	0.183112	0.483065
GBP5	0.463952	0.27513	0.491261
GBP6	0.436148	0.0164226	0.413751
GBP7	0.482739	0.309483	0.492565
GBX1	0.480459	0.375921	0.49502
GBX2	0.488202	0.238092	0.488026
GC	0.469943	0.399283	0.496287
GCA	0.459368	0.153765	0.480291
GCAT	0.478648	0.381684	0.495156
GCC1	0.466467	0.322697	0.493085
GCC2	0.473676	0.45845	0.502611
GCDH	0.464814	0.28328	0.492503
GCFC2	0.491366	0.125161	0.476267
GCG	0.471534	0.404945	0.496616
GCGR	0.468766	0.309368	0.492565
GCH1	0.477087	0.443616	0.499409
GCHFR	0.469121	0.354644	0.494272
GCK	0.452694	0.175709	0.483065
GCKR	0.472413	0.343898	0.493761
GCLC	0.473467	0.474947	0.50786
GCLM	0.460281	0.22868	0.488026
GCM1	0.423646	0.00697952	0.405236
GCM2	0.459235	0.196641	0.485039
GCN1L1	0.466131	0.364265	0.49498
GCNT1	0.470798	0.428285	0.497724
GCNT2	0.462441	0.298709	0.492565
GCNT3	0.469371	0.413152	0.49681
GCNT4	0.463064	0.256768	0.490177
GCNT7	0.484013	0.295217	0.492565
GCOM1	0.480427	0.38151	0.495156
GCSAM	0.44717	0.0476946	0.452031
GCSAML	0.473247	0.51674	0.527948
GCSH	0.426571	0.0156462	0.413751
GDA	0.446175	0.0521247	0.452398
GDAP1	0.429813	0.0113425	0.413751
GDAP1L1	0.467885	0.416332	0.49681
GDAP2	0.43595	0.0117154	0.413751
GDE1	0.490255	0.24891	0.488026
GDF1	0.460077	0.234605	0.488026
GDF10	0.438041	0.0152183	0.413751
GDF11	0.462388	0.210505	0.485039
GDF15	0.483238	0.308784	0.492565
GDF2	0.467995	0.383217	0.495156
GDF3	0.480225	0.342442	0.493703
GDF5	0.469365	0.320669	0.49292
GDF6	0.49191	0.163169	0.482743
GDF7	0.477991	0.607032	0.607795
GDF9	0.474802	0.524399	0.533222
GDI1	0.462359	0.229508	0.488026
GDI2	0.437774	0.0107832	0.413751
GDNF	0.460934	0.210938	0.485058
GDNF-AS1	0.478136	0.361654	0.49453
GDPD1	0.469217	0.368866	0.49498
GDPD2	0.461913	0.23312	0.488026
GDPD3	0.439727	0.0457156	0.451966
GDPD4	0.479384	0.407617	0.496616
GDPD5	0.46779	0.337457	0.493703
GDPGP1	0.493344	0.158989	0.481473
GEM	0.438643	0.013194	0.413751
GEMIN2	0.455809	0.244149	0.488026
GEMIN4	0.510407	0.14396	0.476757
GEMIN5	0.451769	0.120241	0.476267
GEMIN6	0.498173	0.25249	0.489506
GEMIN7	0.487587	0.277105	0.491504
GEMIN8	0.492118	0.219745	0.487018
GEN1	0.463541	0.29555	0.492565
GET4	0.492668	0.25011	0.488301
GFAP	0.442853	0.101739	0.469547
GFER	0.427052	0.25111	0.48867
GFI1	0.454293	0.124166	0.476267
GFI1B	0.456205	0.126928	0.476267
GFM1	0.426727	0.188906	0.483749
GFM2	0.46147	0.22613	0.487378
GFOD1	0.435279	0.0191165	0.415436
GFOD2	0.486137	0.242287	0.488026
GFPT1	0.532282	0.158217	0.48137
GFPT2	0.482033	0.326594	0.493703
GFRA1	0.460149	0.181042	0.483065
GFRA2	0.45742	0.200541	0.485039
GFRA3	0.470907	0.35452	0.494272
GFRA4	0.491415	0.224434	0.487041
GFRAL	0.506309	0.0372244	0.450914
GFY	0.449956	0.124123	0.476267
GGA1	0.464508	0.285656	0.492565
GGA2	0.470804	0.366386	0.49498
GGA3	0.443964	0.126621	0.476267
GGACT	0.512086	0.0282796	0.439332
GGCT	0.450058	0.0608243	0.454201
GGCX	0.423226	0.00884015	0.413751
GGH	0.510577	0.0162903	0.413751
GGN	0.459638	0.197116	0.485039
GGNBP2	0.488182	0.272501	0.490753
GGPS1	0.483741	0.44518	0.499409
GGT1	0.466952	0.363046	0.49498
GGT5	0.473646	0.470998	0.506488
GGT6	0.460213	0.230664	0.488026
GGT7	0.436217	0.0121178	0.413751
GGTLC1	0.464438	0.308769	0.492565
GGTLC2	0.435893	0.172342	0.483065
GH1	0.471974	0.489508	0.513674
GH2	0.444593	0.0235661	0.426257
GHDC	0.482248	0.36957	0.49498
GHITM	0.461706	0.234963	0.488026
GHR	0.460753	0.1971	0.485039
GHRH	0.450016	0.0754593	0.461091
GHRHR	0.485399	0.361873	0.494601
GHRL	0.447062	0.141368	0.476757
GHSR	0.449154	0.112297	0.474336
GID4	0.435572	0.0233997	0.426257
GID8	0.491228	0.27905	0.491789
GIF	0.464316	0.281255	0.492088
GIGYF1	0.50274	0.0611097	0.454519
GIGYF2	0.391637	8.63742e-06	0.0235974
GIMAP1	0.441341	0.0685858	0.456697
GIMAP1-GIMAP5	0.459811	0.21221	0.48566
GIMAP2	0.470171	0.443851	0.499409
GIMAP4	0.471523	0.388354	0.495474
GIMAP5	0.443384	0.0222323	0.422343
GIMAP6	0.472712	0.421823	0.49681
GIMAP7	0.477062	0.433834	0.498713
GIMAP8	0.47166	0.392108	0.495474
GIMD1	0.490249	0.172522	0.483065
GIN1	0.478151	0.455998	0.502108
GINM1	0.45195	0.0682078	0.456138
GINS1	0.496469	0.331281	0.493703
GINS2	0.537973	0.175469	0.483065
GINS3	0.497679	0.374367	0.49502
GINS4	0.453725	0.306944	0.492565
GIP	0.471382	0.389253	0.495474
GIPC1	0.510277	0.0534514	0.452398
GIPC2	0.492255	0.179678	0.483065
GIPC3	0.47095	0.365574	0.49498
GIPR	0.494019	0.184787	0.483065
GIT1	0.461024	0.206737	0.485039
GIT2	0.471207	0.42588	0.497512
GJA1	0.489059	0.224108	0.487041
GJA10	0.462655	0.23732	0.488026
GJA3	0.488334	0.304309	0.492565
GJA4	0.467684	0.387138	0.495372
GJA5	0.465263	0.323215	0.493175
GJA8	0.450503	0.0856487	0.464755
GJA9	0.47643	0.46819	0.505547
GJB1	0.463205	0.228232	0.488026
GJB2	0.42324	0.00454371	0.382308
GJB3	0.459744	0.254887	0.49001
GJB4	0.454696	0.169382	0.483065
GJB5	0.45749	0.228341	0.488026
GJB6	0.484003	0.301293	0.492565
GJB7	0.50519	0.0289355	0.440575
GJC1	0.474314	0.616532	0.617016
GJC2	0.448193	0.122588	0.476267
GJC3	0.454972	0.16036	0.482364
GJD2	0.453997	0.163649	0.482743
GJD3	0.479595	0.394934	0.495474
GJD4	0.458511	0.176855	0.483065
GK	0.449334	0.0585013	0.45341
GK2	0.465668	0.385631	0.495156
GK5	0.475517	0.422688	0.49681
GKAP1	0.484376	0.277488	0.491504
GKN1	0.500795	0.0436016	0.450914
GKN2	0.439747	0.0178268	0.413751
GLA	0.484153	0.361273	0.49453
GLB1	0.451464	0.0766475	0.461451
GLB1L	0.447544	0.104605	0.470188
GLB1L2	0.440687	0.0789514	0.463042
GLB1L3	0.483798	0.297779	0.492565
GLCCI1	0.467755	0.336617	0.493703
GLCE	0.464067	0.25844	0.490177
GLDC	0.458223	0.133083	0.476757
GLDN	0.445216	0.0435515	0.450914
GLE1	0.445621	0.0941295	0.468508
GLG1	0.467285	0.363284	0.49498
GLI1	0.468322	0.368685	0.49498
GLI2	0.452954	0.107494	0.473912
GLI3	0.447838	0.0355506	0.450914
GLI4	0.503908	0.071077	0.45875
GLIPR1	0.488349	0.242013	0.488026
GLIPR1L1	0.473387	0.489364	0.513616
GLIPR1L2	0.469398	0.354158	0.494272
GLIPR2	0.461289	0.255749	0.490066
GLIS1	0.472981	0.547267	0.552292
GLIS2	0.467929	0.334799	0.493703
GLIS3	0.469376	0.393526	0.495474
GLMN	0.518111	0.112916	0.474336
GLMP	0.443018	0.072083	0.459733
GLO1	0.45388	0.188205	0.483268
GLOD4	0.444836	0.0339037	0.450914
GLOD5	0.451474	0.0550734	0.452398
GLP1R	0.493264	0.183578	0.483065
GLP2R	0.50877	0.0154242	0.413751
GLRA1	0.444945	0.0443786	0.451804
GLRA2	0.4784	0.405884	0.496616
GLRA3	0.481318	0.328142	0.493703
GLRA4	0.497396	0.123827	0.476267
GLRB	0.521314	0.00205508	0.328964
GLRX	0.451774	0.057956	0.452757
GLRX2	0.457662	0.118285	0.475727
GLRX3	0.424421	0.0388147	0.450914
GLRX5	0.430354	0.201299	0.485039
GLS	0.504315	0.0979472	0.469323
GLS2	0.464581	0.355686	0.494272
GLT1D1	0.479846	0.390665	0.495474
GLT6D1	0.481723	0.364812	0.49498
GLT8D1	0.467733	0.373212	0.49502
GLT8D2	0.472432	0.405504	0.496616
GLTP	0.485697	0.20318	0.485039
GLTPD2	0.502603	0.076267	0.461451
GLTSCR1	0.467823	0.388826	0.495474
GLTSCR1L	0.449137	0.0561413	0.452398
GLTSCR2	0.468725	0.439876	0.499312
GLUD1	0.484944	0.318651	0.492581
GLUD2	0.464816	0.278258	0.491504
GLUL	0.508374	0.0348729	0.450914
GLYAT	0.435609	0.00807641	0.413751
GLYATL1	0.477086	0.40421	0.496616
GLYATL2	0.45786	0.177014	0.483065
GLYATL3	0.448783	0.0615917	0.454519
GLYCTK	0.462203	0.219576	0.487018
GLYR1	0.488819	0.216494	0.486547
GM2A	0.480711	0.353212	0.494272
GMCL1	0.484564	0.269612	0.490492
GMDS	0.46969	0.373046	0.49502
GMEB1	0.456407	0.144945	0.476757
GMEB2	0.458117	0.180575	0.483065
GMFB	0.474077	0.512621	0.525424
GMFG	0.420219	0.00257862	0.359217
GMIP	0.488174	0.245737	0.488026
GML	0.497525	0.0972984	0.469323
GMNC	0.485379	0.260549	0.490492
GMNN	0.393899	0.00794601	0.413751
GMPPA	0.465189	0.293575	0.492565
GMPPB	0.476646	0.480735	0.50987
GMPR	0.434564	0.00825543	0.413751
GMPR2	0.478674	0.422772	0.49681
GMPS	0.489419	0.433657	0.498713
GNA11	0.472195	0.355921	0.494272
GNA12	0.460866	0.289887	0.492565
GNA13	0.467559	0.310096	0.492565
GNA14	0.490065	0.215556	0.486212
GNA15	0.475266	0.479053	0.509193
GNAI1	0.456407	0.177019	0.483065
GNAI2	0.438478	0.0215778	0.422315
GNAI3	0.43857	0.0343331	0.450914
GNAL	0.48368	0.290216	0.492565
GNAO1	0.457045	0.219277	0.487018
GNAQ	0.474231	0.488189	0.513181
GNAS	0.451177	0.124109	0.476267
GNAT1	0.466705	0.348027	0.493761
GNAT2	0.476592	0.460686	0.503332
GNAT3	0.463261	0.231807	0.488026
GNAZ	0.459624	0.289304	0.492565
GNB1	0.473893	0.534722	0.541661
GNB1L	0.415492	0.125572	0.476267
GNB2	0.459141	0.193626	0.485039
GNB2L1	0.471842	0.428144	0.497724
GNB3	0.472937	0.461221	0.503415
GNB4	0.487325	0.166873	0.482943
GNB5	0.479173	0.316927	0.492565
GNE	0.450957	0.0714252	0.45925
GNG10	0.45682	0.134518	0.476757
GNG11	0.465876	0.246193	0.488026
GNG12	0.437744	0.0211288	0.422315
GNG13	0.458048	0.177414	0.483065
GNG2	0.452536	0.12418	0.476267
GNG3	0.457381	0.172567	0.483065
GNG4	0.500282	0.04153	0.450914
GNG5	0.449302	0.0976524	0.469323
GNG7	0.460039	0.235699	0.488026
GNG8	0.487209	0.201655	0.485039
GNGT1	0.45954	0.238377	0.488026
GNGT2	0.482635	0.386212	0.495156
GNL1	0.466334	0.309163	0.492565
GNL2	0.528628	0.0574322	0.452398
GNL3	0.400461	0.0902078	0.465921
GNL3L	0.415124	0.13998	0.476757
GNLY	0.420734	0.00303531	0.375127
GNMT	0.457752	0.177179	0.483065
GNPAT	0.452468	0.0964319	0.468897
GNPDA1	0.470006	0.315845	0.492565
GNPDA2	0.480534	0.338026	0.493703
GNPNAT1	0.535563	0.0161844	0.413751
GNPTAB	0.46881	0.375344	0.49502
GNPTG	0.453449	0.130402	0.476267
GNRH1	0.459046	0.271913	0.490615
GNRH2	0.437976	0.0348178	0.450914
GNRHR	0.461425	0.220657	0.487041
GNS	0.436284	0.0222734	0.42248
GOLGA1	0.484724	0.26852	0.490492
GOLGA2	0.445811	0.0524865	0.452398
GOLGA3	0.468305	0.342297	0.493703
GOLGA4	0.441851	0.0255414	0.432644
GOLGA5	0.487341	0.271725	0.490492
GOLGA6A	0.46142	0.318313	0.492581
GOLGA6B	0.499964	0.0996655	0.469323
GOLGA6C	0.462026	0.266769	0.490492
GOLGA6D	0.470815	0.620234	0.620656
GOLGA6L1	0.458551	0.33863	0.493703
GOLGA6L10	0.4808	0.453747	0.501989
GOLGA6L2	0.45177	0.0900155	0.465921
GOLGA6L4	0.490443	0.364038	0.49498
GOLGA6L6	0.454792	0.214899	0.486129
GOLGA6L9	0.472968	0.472758	0.507169
GOLGA7	0.487165	0.216939	0.486547
GOLGA7B	0.495476	0.153807	0.480291
GOLGA8A	0.449473	0.063733	0.455706
GOLGA8B	0.462191	0.255524	0.49001
GOLGA8H	0.464034	0.389205	0.495474
GOLGA8J	0.538889	0.0135511	0.413751
GOLGA8K	0.554847	0.0171439	0.413751
GOLGA8M	0.465714	0.338485	0.493703
GOLGA8N	0.464731	0.356131	0.494272
GOLGA8O	0.431626	0.052974	0.452398
GOLGA8R	0.500216	0.12348	0.476267
GOLGB1	0.463891	0.247523	0.488026
GOLIM4	0.463512	0.285294	0.492565
GOLM1	0.47088	0.41013	0.496702
GOLPH3	0.448254	0.067259	0.455706
GOLPH3L	0.438643	0.0225024	0.42365
GOLT1A	0.489114	0.202067	0.485039
GOLT1B	0.459366	0.235677	0.488026
GON4L	0.469388	0.443138	0.499409
GOPC	0.467479	0.387882	0.495454
GORAB	0.494139	0.149282	0.478615
GORASP1	0.455841	0.0959566	0.468897
GORASP2	0.45806	0.145466	0.47682
GOSR1	0.459802	0.176637	0.483065
GOSR2	0.436597	0.123864	0.476267
GOT1	0.46675	0.332219	0.493703
GOT1L1	0.472923	0.484552	0.511588
GOT2	0.518678	0.0381587	0.450914
GP1BA	0.463861	0.240163	0.488026
GP1BB	0.459352	0.244041	0.488026
GP2	0.460622	0.157533	0.481285
GP5	0.495612	0.0943887	0.468508
GP6	0.468332	0.314219	0.492565
GP9	0.458703	0.205836	0.485039
GPA33	0.467966	0.359812	0.49453
GPAA1	0.483803	0.238597	0.488026
GPALPP1	0.461316	0.212884	0.485705
GPAM	0.470237	0.456881	0.502206
GPANK1	0.462191	0.249487	0.488026
GPAT2	0.456509	0.241699	0.488026
GPATCH1	0.487281	0.237612	0.488026
GPATCH11	0.439624	0.0263967	0.435989
GPATCH2	0.471631	0.445793	0.499592
GPATCH2L	0.482032	0.302618	0.492565
GPATCH3	0.464463	0.330944	0.493703
GPATCH4	0.418405	0.00293631	0.375127
GPATCH8	0.484926	0.257944	0.490177
GPBAR1	0.476862	0.485931	0.51212
GPBP1	0.466451	0.392642	0.495474
GPBP1L1	0.476036	0.467138	0.505263
GPC1	0.467564	0.344072	0.493761
GPC2	0.474539	0.408343	0.496616
GPC3	0.474732	0.387588	0.495454
GPC4	0.471189	0.458538	0.502646
GPC5	0.47208	0.430753	0.498436
GPC6	0.455581	0.132742	0.476757
GPCPD1	0.470291	0.377983	0.495156
GPD1	0.49912	0.0987852	0.469323
GPD1L	0.449856	0.0652352	0.455706
GPD2	0.45977	0.195978	0.485039
GPER1	0.468207	0.351171	0.494272
GPHA2	0.462382	0.276742	0.491504
GPHB5	0.472353	0.433834	0.498713
GPHN	0.47175	0.414204	0.49681
GPI	0.443856	0.0916388	0.466466
GPIHBP1	0.48185	0.294904	0.492565
GPKOW	0.449612	0.171808	0.483065
GPLD1	0.44212	0.0254322	0.432299
GPM6A	0.488455	0.270545	0.490492
GPM6B	0.499541	0.0546922	0.452398
GPN1	0.505312	0.310936	0.492565
GPN2	0.540305	0.238837	0.488026
GPN3	0.491232	0.417855	0.49681
GPNMB	0.458542	0.132201	0.476757
GPR1	0.449558	0.0635012	0.455706
GPR101	0.474241	0.48992	0.513917
GPR107	0.468583	0.339415	0.493703
GPR108	0.478478	0.423907	0.497167
GPR119	0.478873	0.451981	0.501258
GPR12	0.451741	0.114392	0.474436
GPR132	0.472042	0.460396	0.503332
GPR135	0.463697	0.234568	0.488026
GPR137	0.476909	0.497098	0.517192
GPR137B	0.489716	0.212883	0.485705
GPR137C	0.462296	0.212119	0.48566
GPR139	0.467979	0.360536	0.49453
GPR141	0.467293	0.309363	0.492565
GPR142	0.481151	0.294623	0.492565
GPR143	0.485978	0.258604	0.490177
GPR146	0.438152	0.0277325	0.437007
GPR148	0.467378	0.34238	0.493703
GPR149	0.479581	0.352127	0.494272
GPR15	0.47791	0.481331	0.510112
GPR150	0.483249	0.294734	0.492565
GPR151	0.442499	0.0316499	0.450914
GPR152	0.474641	0.498117	0.517745
GPR153	0.450542	0.127334	0.476267
GPR155	0.445244	0.0584525	0.45341
GPR156	0.474865	0.458685	0.502646
GPR157	0.451496	0.113896	0.474336
GPR158	0.466727	0.334057	0.493703
GPR160	0.476019	0.499438	0.518442
GPR161	0.477454	0.42775	0.497724
GPR162	0.475287	0.525157	0.533781
GPR17	0.507141	0.0544128	0.452398
GPR171	0.445262	0.0326335	0.450914
GPR173	0.473165	0.454734	0.502108
GPR174	0.479734	0.354208	0.494272
GPR176	0.456588	0.13882	0.476757
GPR179	0.455051	0.135729	0.476757
GPR18	0.463338	0.219328	0.487018
GPR180	0.454518	0.104775	0.470188
GPR182	0.47822	0.376439	0.49502
GPR183	0.478769	0.405185	0.496616
GPR19	0.461	0.243566	0.488026
GPR20	0.450861	0.117845	0.475626
GPR21	0.475298	0.435583	0.49872
GPR22	0.47193	0.384469	0.495156
GPR25	0.478473	0.435379	0.49872
GPR26	0.474474	0.493789	0.515438
GPR27	0.472659	0.387192	0.495394
GPR3	0.4785	0.360774	0.49453
GPR31	0.457811	0.214981	0.486136
GPR32	0.490424	0.200083	0.485039
GPR33	0.503516	0.0513905	0.452031
GPR34	0.487828	0.214719	0.486129
GPR35	0.487026	0.292523	0.492565
GPR37	0.46482	0.254694	0.49001
GPR37L1	0.438711	0.0315109	0.450914
GPR39	0.471253	0.444456	0.499409
GPR4	0.480292	0.367211	0.49498
GPR45	0.490105	0.219898	0.487018
GPR50	0.498329	0.101598	0.469547
GPR52	0.459183	0.153852	0.480291
GPR55	0.504076	0.0479004	0.452031
GPR6	0.489171	0.284978	0.492565
GPR61	0.444613	0.0654052	0.455706
GPR62	0.490117	0.197847	0.485039
GPR63	0.453219	0.0611335	0.454519
GPR65	0.500018	0.0795827	0.463159
GPR68	0.488997	0.24239	0.488026
GPR75	0.467556	0.370702	0.49498
GPR75-ASB3	0.446248	0.1109	0.474336
GPR78	0.490549	0.15753	0.481285
GPR82	0.462437	0.237153	0.488026
GPR83	0.485836	0.290523	0.492565
GPR84	0.460807	0.263753	0.490492
GPR85	0.50983	0.0136939	0.413751
GPR87	0.467794	0.323856	0.493512
GPR88	0.478893	0.449543	0.500381
GPR89A	0.489989	0.421159	0.49681
GPR89B	0.449361	0.27894	0.491789
GPRASP1	0.473466	0.527069	0.535185
GPRASP2	0.504651	0.0682061	0.456138
GPRC5A	0.430954	0.00456421	0.382308
GPRC5B	0.473861	0.485332	0.511953
GPRC5C	0.468548	0.338924	0.493703
GPRC5D	0.47296	0.501414	0.519216
GPRC6A	0.459295	0.133519	0.476757
GPRIN1	0.467139	0.35093	0.494272
GPRIN2	0.448106	0.09323	0.467316
GPRIN3	0.531254	0.00345423	0.375127
GPS1	0.496986	0.212046	0.48566
GPS2	0.447993	0.171297	0.483065
GPSM1	0.443098	0.0513983	0.452031
GPSM2	0.493189	0.222434	0.487041
GPSM3	0.495895	0.100944	0.469547
GPT	0.487811	0.278227	0.491504
GPX1	0.487969	0.202091	0.485039
GPX2	0.458542	0.216045	0.486399
GPX3	0.461304	0.303746	0.492565
GPX4	0.550084	0.0294499	0.441619
GPX5	0.436733	0.0410147	0.450914
GPX6	0.511671	0.0134349	0.413751
GPX7	0.475301	0.472484	0.507169
GPX8	0.477429	0.411637	0.49681
GRAMD1A	0.511428	0.0260034	0.434511
GRAMD1B	0.465169	0.303964	0.492565
GRAMD1C	0.461104	0.121204	0.476267
GRAMD2	0.469972	0.422022	0.49681
GRAMD3	0.466343	0.323437	0.493231
GRAMD4	0.481358	0.361828	0.494601
GRAP	0.466909	0.2415	0.488026
GRAP2	0.470698	0.389024	0.495474
GRAPL	0.471027	0.40146	0.496574
GRASP	0.447879	0.0751323	0.46067
GRB10	0.480263	0.349398	0.494105
GRB14	0.519323	0.0125693	0.413751
GRB2	0.482554	0.341294	0.493703
GRB7	0.465637	0.261857	0.490492
GREB1	0.462285	0.198932	0.485039
GREB1L	0.481445	0.351099	0.494272
GREM1	0.466277	0.359402	0.49453
GREM2	0.44424	0.028704	0.440575
GRHL1	0.454726	0.0690233	0.456921
GRHL2	0.477473	0.486933	0.512633
GRHL3	0.449724	0.07902	0.463042
GRHPR	0.413016	0.00107588	0.313814
GRIA1	0.480844	0.311485	0.492565
GRIA2	0.479134	0.413356	0.49681
GRIA3	0.467315	0.334996	0.493703
GRIA4	0.465449	0.351529	0.494272
GRID1	0.488908	0.18095	0.483065
GRID2	0.465717	0.354174	0.494272
GRID2IP	0.454665	0.157539	0.481285
GRIFIN	0.465533	0.383546	0.495156
GRIK1	0.449656	0.102079	0.469547
GRIK2	0.461749	0.221422	0.487041
GRIK3	0.461632	0.26061	0.490492
GRIK4	0.477207	0.418604	0.49681
GRIK5	0.478282	0.344914	0.493761
GRIN1	0.482095	0.226308	0.487598
GRIN2A	0.464484	0.282359	0.492224
GRIN2B	0.451248	0.208004	0.485039
GRIN2C	0.460676	0.274384	0.491046
GRIN2D	0.454681	0.076445	0.461451
GRIN3A	0.49047	0.191815	0.485039
GRIN3B	0.469904	0.384041	0.495156
GRINA	0.490247	0.179372	0.483065
GRIP1	0.478238	0.438982	0.499042
GRIP2	0.473817	0.423868	0.497153
GRIPAP1	0.474805	0.573828	0.576148
GRK4	0.471453	0.373266	0.49502
GRK5	0.476131	0.478347	0.508775
GRK6	0.467003	0.363099	0.49498
GRK7	0.485749	0.353403	0.494272
GRM1	0.463173	0.256088	0.490177
GRM2	0.476875	0.481302	0.51011
GRM3	0.450612	0.0510863	0.452031
GRM4	0.456456	0.155634	0.481005
GRM5	0.450145	0.047297	0.452031
GRM6	0.478107	0.426758	0.497644
GRM7	0.477238	0.459617	0.503075
GRM8	0.481797	0.317334	0.492565
GRN	0.46636	0.379105	0.495156
GRP	0.431761	0.01377	0.413751
GRPEL1	0.515269	0.287987	0.492565
GRPEL2	0.451374	0.140788	0.476757
GRPR	0.44844	0.0901244	0.465921
GRSF1	0.44349	0.0689251	0.456921
GRTP1	0.474456	0.51785	0.528744
GRWD1	0.497988	0.239461	0.488026
GRXCR1	0.4924	0.131095	0.476267
GRXCR2	0.466377	0.342161	0.493703
GS1-259H13.2	0.455343	0.129905	0.476267
GSAP	0.4558	0.0925511	0.466793
GSC	0.482766	0.292285	0.492565
GSC2	0.489302	0.241299	0.488026
GSDMA	0.479338	0.405396	0.496616
GSDMB	0.447784	0.0778222	0.463042
GSDMC	0.490538	0.22868	0.488026
GSDMD	0.431051	0.0139874	0.413751
GSE1	0.495138	0.137038	0.476757
GSG1	0.439612	0.0321665	0.450914
GSG1L	0.446325	0.0546299	0.452398
GSG2	0.483424	0.369773	0.49498
GSK3A	0.470654	0.419018	0.49681
GSK3B	0.497385	0.0403277	0.450914
GSKIP	0.439237	0.0160837	0.413751
GSN	0.449788	0.0733116	0.459733
GSPT1	0.43948	0.122974	0.476267
GSPT2	0.458919	0.190754	0.484782
GSR	0.464546	0.269626	0.490492
GSS	0.497956	0.272065	0.490615
GSTA1	0.466284	0.370945	0.49498
GSTA2	0.455943	0.098556	0.469323
GSTA3	0.478285	0.370699	0.49498
GSTA4	0.49878	0.0930606	0.467316
GSTA5	0.44433	0.0620407	0.454759
GSTCD	0.467736	0.329849	0.493703
GSTK1	0.485252	0.237866	0.488026
GSTM1	0.484718	0.315638	0.492565
GSTM2	0.472852	0.52181	0.531255
GSTM3	0.477789	0.366694	0.49498
GSTM4	0.451711	0.149656	0.478775
GSTM5	0.500402	0.0757234	0.461378
GSTO1	0.474332	0.446985	0.499687
GSTO2	0.474989	0.457969	0.502589
GSTP1	0.473038	0.449485	0.500351
GSTT2B	0.456891	0.31317	0.492565
GSTZ1	0.48553	0.304825	0.492565
GSX1	0.458389	0.325972	0.493703
GSX2	0.481642	0.332727	0.493703
GTDC1	0.47002	0.408754	0.496616
GTF2A1	0.475089	0.437073	0.498743
GTF2A1L	0.467196	0.375586	0.49502
GTF2A2	0.481079	0.357403	0.49453
GTF2B	0.457971	0.384134	0.495156
GTF2E1	0.49385	0.230331	0.488026
GTF2E2	0.443143	0.124613	0.476267
GTF2F1	0.468491	0.407456	0.496616
GTF2F2	0.475344	0.515837	0.527364
GTF2H1	0.526209	0.0331168	0.450914
GTF2H2	0.438179	0.0206103	0.420532
GTF2H2C	0.481073	0.419426	0.49681
GTF2H3	0.459953	0.379795	0.495156
GTF2H4	0.518502	0.050819	0.452031
GTF2H5	0.46468	0.351953	0.494272
GTF2I	0.513983	0.00726814	0.405236
GTF2IRD1	0.484427	0.311871	0.492565
GTF2IRD2	0.488559	0.253045	0.489577
GTF2IRD2B	0.484892	0.379967	0.495156
GTF3A	0.437154	0.124504	0.476267
GTF3C1	0.490753	0.362877	0.49498
GTF3C2	0.460403	0.281807	0.492088
GTF3C3	0.461417	0.284992	0.492565
GTF3C4	0.451661	0.316898	0.492565
GTF3C5	0.442959	0.134797	0.476757
GTF3C6	0.480228	0.47682	0.508207
GTPBP1	0.447487	0.102359	0.469547
GTPBP10	0.464828	0.315877	0.492565
GTPBP2	0.435047	0.00488529	0.385992
GTPBP3	0.49057	0.225966	0.487378
GTPBP4	0.436602	0.281169	0.492088
GTPBP6	0.408111	0.0082863	0.413751
GTPBP8	0.421747	0.0224853	0.42365
GTSCR1	0.479119	0.365338	0.49498
GTSE1	0.471574	0.485823	0.51212
GTSF1	0.466828	0.295612	0.492565
GTSF1L	0.492248	0.177534	0.483065
GUCA1A	0.467936	0.345316	0.493761
GUCA1B	0.468356	0.414026	0.49681
GUCA1C	0.474729	0.551644	0.555858
GUCA2A	0.463818	0.234815	0.488026
GUCA2B	0.462125	0.257085	0.490177
GUCD1	0.492798	0.163002	0.482743
GUCY1A2	0.441486	0.0224344	0.423601
GUCY1A3	0.493253	0.139101	0.476757
GUCY1B3	0.454306	0.1689	0.483065
GUCY2C	0.477173	0.464231	0.504629
GUCY2D	0.477739	0.431199	0.498548
GUCY2F	0.463467	0.281527	0.492088
GUF1	0.435943	0.0189386	0.415006
GUK1	0.376763	0.0445095	0.451804
GULP1	0.447334	0.0360395	0.450914
GUSB	0.463126	0.260826	0.490492
GXYLT1	0.488543	0.254769	0.49001
GXYLT2	0.454668	0.164507	0.482754
GYG1	0.468693	0.274065	0.490983
GYG2	0.448507	0.0567686	0.452398
GYLTL1B	0.444833	0.033828	0.450914
GYPA	0.486783	0.245831	0.488026
GYPB	0.47494	0.44085	0.499409
GYPC	0.486472	0.28712	0.492565
GYPE	0.467469	0.266483	0.490492
GYS1	0.474224	0.43452	0.49872
GYS2	0.45236	0.0882587	0.464755
GZF1	0.496074	0.15547	0.481005
GZMA	0.472562	0.358139	0.49453
GZMB	0.48892	0.275798	0.491261
GZMH	0.454822	0.184985	0.483065
GZMK	0.477077	0.406341	0.496616
GZMM	0.493428	0.165785	0.482825
H1F0	0.479326	0.352707	0.494272
H1FNT	0.476028	0.411547	0.49681
H1FOO	0.455674	0.192804	0.485039
H1FX	0.474958	0.541621	0.547432
H2AFB1	0.493314	0.269061	0.490492
H2AFB2	0.448807	0.174651	0.483065
H2AFB3	0.444595	0.13945	0.476757
H2AFJ	0.437643	0.0575031	0.452398
H2AFV	0.471917	0.369032	0.49498
H2AFX	0.456945	0.305465	0.492565
H2AFY	0.465922	0.284145	0.492565
H2AFY2	0.448155	0.0615089	0.454519
H2AFZ	0.463309	0.346005	0.493761
H2BFM	0.478312	0.480802	0.50987
H2BFWT	0.476322	0.486885	0.512618
H3F3A	0.389883	0.0389281	0.450914
H3F3B	0.50901	0.0794789	0.463159
H3F3C	0.489209	0.328066	0.493703
H6PD	0.466479	0.371988	0.49502
HAAO	0.470314	0.45217	0.501366
HABP2	0.4969	0.113085	0.474336
HABP4	0.453546	0.123037	0.476267
HACD1	0.442199	0.0285389	0.440046
HACD2	0.452604	0.129732	0.476267
HACD4	0.481742	0.355307	0.494272
HACE1	0.482299	0.313519	0.492565
HACL1	0.488647	0.221227	0.487041
HADH	0.480625	0.306677	0.492565
HADHA	0.478419	0.401202	0.496559
HADHB	0.459909	0.183617	0.483065
HAGH	0.478481	0.405588	0.496616
HAGHL	0.452071	0.231435	0.488026
HAL	0.48092	0.373223	0.49502
HAMP	0.467758	0.406224	0.496616
HAND1	0.456019	0.122503	0.476267
HAND2	0.462812	0.224883	0.487041
HAO1	0.441654	0.0374319	0.450914
HAO2	0.470112	0.385683	0.495156
HAP1	0.464194	0.280102	0.491923
HAPLN1	0.468016	0.322559	0.493085
HAPLN2	0.435047	0.0177822	0.413751
HAPLN3	0.487403	0.204912	0.485039
HAPLN4	0.510994	0.0310021	0.449495
HARBI1	0.488545	0.152789	0.480225
HARS	0.445501	0.337957	0.493703
HARS2	0.506511	0.286958	0.492565
HAS1	0.494252	0.131935	0.476757
HAS2	0.46334	0.280585	0.49206
HAS3	0.463893	0.251159	0.488672
HAT1	0.472615	0.449054	0.500259
HAUS1	0.447734	0.26457	0.490492
HAUS2	0.491733	0.250227	0.488301
HAUS3	0.515522	0.173693	0.483065
HAUS4	0.48468	0.296934	0.492565
HAUS5	0.531812	0.15114	0.479576
HAUS6	0.499689	0.311158	0.492565
HAUS7	0.490101	0.316946	0.492565
HAUS8	0.467593	0.336782	0.493703
HAVCR1	0.474132	0.520633	0.530478
HAVCR2	0.498724	0.119212	0.476267
HAX1	0.454396	0.162978	0.482743
HBA1	0.475527	0.537597	0.543911
HBA2	0.480492	0.366416	0.49498
HBB	0.445263	0.044989	0.451893
HBD	0.457344	0.166565	0.482895
HBE1	0.477117	0.42792	0.497724
HBEGF	0.469831	0.452718	0.501493
HBG1	0.499175	0.0807233	0.464755
HBG2	0.437436	0.0197301	0.418937
HBM	0.464802	0.377103	0.495156
HBP1	0.462545	0.259284	0.490177
HBQ1	0.470008	0.43772	0.498865
HBS1L	0.155508	7.30186e-14	1.39641e-09	Y
HBZ	0.431384	0.034357	0.450914
HCAR1	0.423629	0.0101469	0.413751
HCAR2	0.470483	0.519409	0.529762
HCAR3	0.494332	0.167208	0.483065
HCCS	0.443191	0.18282	0.483065
HCFC1	0.502686	0.316305	0.492565
HCFC1R1	0.443884	0.152303	0.480215
HCFC2	0.462322	0.29644	0.492565
HCK	0.461424	0.19585	0.485039
HCLS1	0.434351	0.014079	0.413751
HCN1	0.436867	0.0160173	0.413751
HCN2	0.456134	0.151053	0.47946
HCN3	0.484174	0.31853	0.492581
HCN4	0.4696	0.30832	0.492565
HCRT	0.488469	0.201968	0.485039
HCRTR1	0.451484	0.0932964	0.467316
HCRTR2	0.472414	0.478442	0.508827
HCST	0.479955	0.428737	0.497883
HDAC1	0.436997	0.0151527	0.413751
HDAC10	0.454605	0.141385	0.476757
HDAC11	0.462447	0.354116	0.494272
HDAC2	0.43566	0.00280312	0.37227
HDAC3	0.460696	0.356307	0.494272
HDAC4	0.459384	0.213913	0.486025
HDAC5	0.474515	0.580836	0.582726
HDAC6	0.464382	0.35943	0.49453
HDAC7	0.479264	0.392089	0.495474
HDAC8	0.477526	0.443466	0.499409
HDAC9	0.472004	0.398618	0.496287
HDC	0.47988	0.436871	0.498743
HDDC2	0.469558	0.426962	0.497683
HDDC3	0.479767	0.375643	0.49502
HDGF	0.466814	0.356928	0.494431
HDGFL1	0.457028	0.156587	0.481211
HDGFRP2	0.468045	0.371011	0.494992
HDGFRP3	0.471986	0.44562	0.499533
HDHD1	0.486268	0.22292	0.487041
HDHD2	0.485128	0.2479	0.488026
HDHD3	0.479971	0.441092	0.499409
HDLBP	0.515588	0.018077	0.413751
HDX	0.466502	0.297286	0.492565
HEATR1	0.500074	0.291676	0.492565
HEATR3	0.497271	0.180827	0.483065
HEATR4	0.450257	0.0717121	0.45925
HEATR5A	0.463133	0.363864	0.49498
HEATR5B	0.501743	0.117127	0.475626
HEATR6	0.444316	0.046573	0.452031
HEATR9	0.471101	0.46778	0.505455
HEBP1	0.458014	0.207804	0.485039
HEBP2	0.452277	0.105087	0.470323
HECA	0.462261	0.330301	0.493703
HECTD1	0.46568	0.329581	0.493703
HECTD2	0.488411	0.16935	0.483065
HECTD3	0.447845	0.113554	0.474336
HECTD4	0.464412	0.318832	0.492581
HECW1	0.466505	0.454563	0.502108
HECW2	0.444046	0.0595598	0.453596
HEG1	0.45533	0.13359	0.476757
HELB	0.487049	0.234749	0.488026
HELLS	0.446722	0.0678378	0.455861
HELQ	0.473304	0.494481	0.515812
HELT	0.470396	0.375424	0.49502
HELZ	0.450487	0.108441	0.474235
HELZ2	0.47137	0.448146	0.500077
HEMGN	0.441718	0.0565429	0.452398
HEMK1	0.480344	0.378561	0.495156
HENMT1	0.471056	0.38462	0.495156
HEPACAM	0.508507	0.024966	0.430775
HEPACAM2	0.475662	0.540961	0.546822
HEPH	0.489772	0.231251	0.488026
HEPHL1	0.48916	0.15379	0.480291
HEPN1	0.455474	0.113062	0.474336
HERC1	0.492403	0.162454	0.482743
HERC2	0.511312	0.0114584	0.413751
HERC3	0.483946	0.309208	0.492565
HERC4	0.450669	0.0887064	0.464755
HERC5	0.450422	0.0717141	0.45925
HERC6	0.471535	0.415997	0.49681
HERPUD1	0.468868	0.329295	0.493703
HERPUD2	0.457334	0.104683	0.470188
HES1	0.510174	0.0522831	0.452398
HES2	0.437617	0.0296545	0.442147
HES3	0.49865	0.241242	0.488026
HES4	0.462205	0.236217	0.488026
HES5	0.50565	0.0594959	0.453487
HES6	0.470093	0.426773	0.497644
HES7	0.428483	0.00909574	0.413751
HESX1	0.510847	0.0317325	0.450914
HEXA	0.454369	0.211976	0.48566
HEXB	0.462511	0.247369	0.488026
HEXDC	0.470155	0.416623	0.49681
HEXIM1	0.398716	0.00831603	0.413751
HEXIM2	0.449902	0.112021	0.474336
HEY1	0.465849	0.419066	0.49681
HEY2	0.465429	0.321896	0.493085
HEYL	0.472824	0.330549	0.493703
HFE	0.472107	0.487182	0.512733
HFE2	0.462091	0.245	0.488026
HFM1	0.454889	0.126353	0.476267
HGC6.3	0.459997	0.339309	0.493703
HGD	0.499619	0.0292504	0.441619
HGF	0.49661	0.0743347	0.46018
HGFAC	0.491555	0.202427	0.485039
HGH1	0.46717	0.338137	0.493703
HGS	0.471959	0.494717	0.515905
HGSNAT	0.462618	0.246122	0.488026
HHAT	0.490197	0.177461	0.483065
HHATL	0.450024	0.10834	0.474031
HHEX	0.449775	0.109277	0.474336
HHIP	0.456905	0.218644	0.487018
HHIPL1	0.485894	0.231624	0.488026
HHIPL2	0.454847	0.124562	0.476267
HHLA1	0.498085	0.160526	0.482364
HHLA2	0.445006	0.0366141	0.450914
HHLA3	0.479564	0.361692	0.49453
HIAT1	0.451333	0.102355	0.469547
HIATL1	0.48143	0.356891	0.494431
HIBADH	0.45725	0.181836	0.483065
HIBCH	0.479556	0.389208	0.495474
HIC1	0.474066	0.491226	0.514469
HIC2	0.510288	0.0535243	0.452398
HID1	0.47641	0.512113	0.525063
HIF1A	0.456646	0.111851	0.474336
HIF1AN	0.462491	0.290738	0.492565
HIF3A	0.476229	0.399818	0.496287
HIGD1A	0.494534	0.189507	0.48385
HIGD1B	0.493941	0.13986	0.476757
HIGD1C	0.473504	0.493862	0.515451
HIGD2A	0.471236	0.57077	0.573348
HILPDA	0.475005	0.419667	0.49681
HINFP	0.519568	0.22188	0.487041
HINT1	0.476214	0.49665	0.517007
HINT2	0.476977	0.465924	0.504765
HINT3	0.496059	0.143048	0.476757
HIP1	0.433111	0.00471157	0.38506
HIP1R	0.479554	0.432963	0.498704
HIPK1	0.48379	0.274532	0.491142
HIPK2	0.447197	0.0431961	0.450914
HIPK3	0.466658	0.306058	0.492565
HIPK4	0.463503	0.269861	0.490492
HIRA	0.425032	0.0436668	0.450914
HIRIP3	0.444635	0.0909551	0.466339
HIST1H1A	0.475825	0.431024	0.498483
HIST1H1B	0.439462	0.0495387	0.452031
HIST1H1C	0.484041	0.335343	0.493703
HIST1H1D	0.435744	0.0179979	0.413751
HIST1H1E	0.482568	0.301013	0.492565
HIST1H1T	0.447238	0.0708271	0.45826
HIST1H2AA	0.494499	0.148786	0.478065
HIST1H2AB	0.471755	0.421177	0.49681
HIST1H2AC	0.470377	0.416131	0.49681
HIST1H2AD	0.507731	0.0726363	0.459733
HIST1H2AE	0.437247	0.0653032	0.455706
HIST1H2AG	0.468629	0.409507	0.496616
HIST1H2AH	0.444703	0.14808	0.477625
HIST1H2AI	0.451211	0.319002	0.492606
HIST1H2AJ	0.450985	0.189614	0.48385
HIST1H2AK	0.496863	0.243731	0.488026
HIST1H2AL	0.447841	0.114312	0.474336
HIST1H2AM	0.45021	0.171254	0.483065
HIST1H2BA	0.479723	0.37714	0.495156
HIST1H2BB	0.466242	0.261322	0.490492
HIST1H2BC	0.475923	0.64813	0.648299
HIST1H2BD	0.452999	0.152667	0.480225
HIST1H2BE	0.455564	0.202237	0.485039
HIST1H2BF	0.429313	0.0169288	0.413751
HIST1H2BG	0.458803	0.180581	0.483065
HIST1H2BH	0.459093	0.176709	0.483065
HIST1H2BI	0.507316	0.123807	0.476267
HIST1H2BJ	0.424193	0.0166273	0.413751
HIST1H2BK	0.426216	0.00726295	0.405236
HIST1H2BL	0.444868	0.203017	0.485039
HIST1H2BM	0.467697	0.440387	0.499354
HIST1H2BN	0.467337	0.4983	0.51781
HIST1H2BO	0.449425	0.0616009	0.454519
HIST1H3A	0.458737	0.199511	0.485039
HIST1H3B	0.490628	0.234263	0.488026
HIST1H3C	0.477809	0.425327	0.4975
HIST1H3D	0.490499	0.18496	0.483065
HIST1H3E	0.458493	0.108977	0.474336
HIST1H3F	0.484327	0.286304	0.492565
HIST1H3G	0.463981	0.286051	0.492565
HIST1H3H	0.446677	0.0883316	0.464755
HIST1H3I	0.454198	0.189047	0.48378
HIST1H3J	0.465136	0.324362	0.493583
HIST1H4A	0.47458	0.386234	0.495156
HIST1H4B	0.467642	0.372042	0.49502
HIST1H4C	0.477741	0.421569	0.49681
HIST1H4D	0.484923	0.268433	0.490492
HIST1H4E	0.508163	0.131407	0.476267
HIST1H4F	0.461837	0.249031	0.488026
HIST1H4G	0.488363	0.295698	0.492565
HIST1H4H	0.479023	0.390919	0.495474
HIST1H4I	0.444596	0.0782152	0.463042
HIST1H4J	0.458188	0.258337	0.490177
HIST1H4K	0.47122	0.465746	0.504747
HIST1H4L	0.468254	0.462214	0.503608
HIST2H2AA3	0.452887	0.206023	0.485039
HIST2H2AA4	0.539917	0.0361743	0.450914
HIST2H2AB	0.46255	0.206543	0.485039
HIST2H2AC	0.459591	0.345819	0.493761
HIST2H2BE	0.438233	0.0754758	0.461091
HIST2H2BF	0.436485	0.0385989	0.450914
HIST2H3A	0.433726	0.0963333	0.468897
HIST2H3C	0.448231	0.382924	0.495156
HIST2H3D	0.492653	0.337264	0.493703
HIST2H4A	0.440492	0.051115	0.452031
HIST2H4B	0.497139	0.148999	0.478263
HIST3H2A	0.491456	0.193861	0.485039
HIST3H2BB	0.439158	0.0790831	0.463042
HIST3H3	0.498519	0.186495	0.483065
HIST4H4	0.454976	0.329342	0.493703
HIVEP1	0.454256	0.112076	0.474336
HIVEP2	0.43754	0.023329	0.426257
HIVEP3	0.46006	0.265516	0.490492
HJURP	0.452118	0.169111	0.483065
HK1	0.459684	0.163619	0.482743
HK2	0.459672	0.261066	0.490492
HK3	0.473371	0.434291	0.498713
HKDC1	0.455676	0.0991411	0.469323
HKR1	0.475519	0.39299	0.495474
HLA-A	0.453046	0.0996467	0.469323
HLA-B	0.472172	0.455404	0.502108
HLA-C	0.484654	0.247869	0.488026
HLA-DMA	0.450767	0.0723298	0.459733
HLA-DMB	0.440423	0.0170063	0.413751
HLA-DOA	0.493723	0.14729	0.476976
HLA-DOB	0.445209	0.0702755	0.458217
HLA-DPA1	0.458614	0.271612	0.490492
HLA-DPB1	0.483036	0.264076	0.490492
HLA-DQA1	0.465014	0.2693	0.490492
HLA-DQA2	0.440896	0.0244604	0.428437
HLA-DQB1	0.463628	0.247296	0.488026
HLA-DQB2	0.439664	0.012016	0.413751
HLA-DRA	0.435603	0.00463791	0.382308
HLA-DRB1	0.448066	0.0487522	0.452031
HLA-DRB5	0.459196	0.169568	0.483065
HLA-E	0.478626	0.380887	0.495156
HLA-F	0.447261	0.0573337	0.452398
HLA-G	0.474872	0.498315	0.51781
HLCS	0.462139	0.224758	0.487041
HLF	0.45336	0.175627	0.483065
HLTF	0.461215	0.183135	0.483065
HLX	0.476894	0.406219	0.496616
HM13	0.475069	0.413757	0.49681
HMBOX1	0.47379	0.40402	0.496616
HMBS	0.455011	0.130317	0.476267
HMCES	0.449345	0.101052	0.469547
HMCN1	0.48201	0.296005	0.492565
HMCN2	0.461914	0.231711	0.488026
HMG20A	0.481419	0.218558	0.487018
HMG20B	0.489452	0.215827	0.486348
HMGA1	0.45178	0.313018	0.492565
HMGA2	0.480227	0.392159	0.495474
HMGB1	0.494382	0.334389	0.493703
HMGB2	0.47389	0.497626	0.517487
HMGB3	0.497788	0.0862851	0.464755
HMGB4	0.463574	0.205108	0.485039
HMGCL	0.472442	0.439226	0.499094
HMGCLL1	0.463704	0.361544	0.49453
HMGCR	0.465659	0.352083	0.494272
HMGCS1	0.490963	0.409322	0.496616
HMGCS2	0.502798	0.0691929	0.45708
HMGN1	0.505642	0.0929512	0.467316
HMGN2	0.505664	0.0510244	0.452031
HMGN3	0.452163	0.117437	0.475626
HMGN4	0.469544	0.362628	0.49498
HMGN5	0.509838	0.0150314	0.413751
HMGXB3	0.462882	0.277078	0.491504
HMGXB4	0.462736	0.266586	0.490492
HMHA1	0.465478	0.277137	0.491504
HMHB1	0.455067	0.181141	0.483065
HMMR	0.494301	0.186154	0.483065
HMOX1	0.47256	0.460231	0.503332
HMOX2	0.479468	0.430207	0.49823
HMP19	0.456021	0.139361	0.476757
HMSD	0.482961	0.301121	0.492565
HMX1	0.483914	0.399273	0.496287
HMX2	0.486371	0.184113	0.483065
HMX3	0.484784	0.261496	0.490492
HN1	0.474114	0.391407	0.495474
HN1L	0.469435	0.389958	0.495474
HNF1A	0.458763	0.165939	0.482825
HNF1B	0.463408	0.229957	0.488026
HNF4A	0.489614	0.145332	0.47682
HNF4G	0.5081	0.0279414	0.437387
HNMT	0.475018	0.445183	0.499409
HNRNPA0	0.4557	0.189622	0.48385
HNRNPA1	0.447199	0.181733	0.483065
HNRNPA1L2	0.494143	0.100183	0.469323
HNRNPA2B1	0.523427	0.013922	0.413751
HNRNPA3	0.496375	0.132016	0.476757
HNRNPAB	0.448705	0.0458983	0.451966
HNRNPC	0.53682	0.0997959	0.469323
HNRNPCL1	0.474971	0.561708	0.564873
HNRNPCL2	0.435773	0.0235014	0.426257
HNRNPCL3	0.437198	0.146089	0.47682
HNRNPCL4	0.491513	0.228221	0.488026
HNRNPD	0.460516	0.329437	0.493703
HNRNPDL	0.465701	0.323882	0.493512
HNRNPF	0.505321	0.0386457	0.450914
HNRNPH1	0.468007	0.435163	0.49872
HNRNPH2	0.44809	0.0499788	0.452031
HNRNPH3	0.463078	0.263258	0.490492
HNRNPK	0.477055	0.434872	0.49872
HNRNPL	0.471865	0.450041	0.500587
HNRNPLL	0.443923	0.0361784	0.450914
HNRNPM	0.431208	0.0250246	0.430983
HNRNPR	0.45955	0.186163	0.483065
HNRNPU	0.418296	0.203711	0.485039
HNRNPUL1	0.492854	0.211683	0.48566
HNRNPUL2	0.484584	0.303076	0.492565
HOGA1	0.458246	0.195556	0.485039
HOMER1	0.475991	0.426405	0.497567
HOMER2	0.47255	0.518806	0.529313
HOMER3	0.455511	0.128602	0.476267
HOMEZ	0.469192	0.422012	0.49681
HOOK1	0.499118	0.121225	0.476267
HOOK2	0.455234	0.161597	0.482743
HOOK3	0.436817	0.00408852	0.382308
HOPX	0.459651	0.262772	0.490492
HORMAD1	0.455939	0.103116	0.469816
HORMAD2	0.463649	0.267471	0.490492
HOXA1	0.466366	0.363304	0.49498
HOXA10	0.458128	0.199379	0.485039
HOXA11	0.456291	0.153232	0.480291
HOXA13	0.446537	0.106034	0.472129
HOXA2	0.484595	0.297802	0.492565
HOXA3	0.454683	0.101344	0.469547
HOXA4	0.456938	0.171657	0.483065
HOXA5	0.462364	0.362761	0.49498
HOXA6	0.422716	0.00218835	0.333587
HOXA7	0.449853	0.0800449	0.4638
HOXA9	0.474782	0.51993	0.530131
HOXB1	0.452882	0.120034	0.476267
HOXB13	0.452837	0.141135	0.476757
HOXB2	0.470732	0.408614	0.496616
HOXB3	0.455389	0.110035	0.474336
HOXB4	0.484546	0.210114	0.485039
HOXB5	0.48344	0.304145	0.492565
HOXB6	0.462204	0.250785	0.488517
HOXB7	0.494594	0.175302	0.483065
HOXB8	0.503439	0.0547535	0.452398
HOXB9	0.474466	0.509181	0.523498
HOXC10	0.458063	0.239613	0.488026
HOXC11	0.478284	0.414484	0.49681
HOXC12	0.422072	0.0160552	0.413751
HOXC13	0.479286	0.405699	0.496616
HOXC4	0.496248	0.114042	0.474336
HOXC5	0.478886	0.374774	0.49502
HOXC6	0.476159	0.494407	0.515767
HOXC8	0.467604	0.43001	0.49823
HOXC9	0.461087	0.313623	0.492565
HOXD1	0.446973	0.0866054	0.464755
HOXD10	0.458351	0.215922	0.486399
HOXD11	0.470667	0.373223	0.49502
HOXD12	0.430867	0.0168109	0.413751
HOXD13	0.476429	0.435669	0.49872
HOXD3	0.496179	0.0885389	0.464755
HOXD4	0.489347	0.220952	0.487041
HOXD8	0.461172	0.20744	0.485039
HOXD9	0.446084	0.0539384	0.452398
HP	0.486774	0.292837	0.492565
HP1BP3	0.467669	0.427603	0.497724
HPCA	0.450583	0.134531	0.476757
HPCAL1	0.428909	0.0138652	0.413751
HPCAL4	0.461204	0.340673	0.493703
HPD	0.462598	0.206695	0.485039
HPDL	0.477402	0.46479	0.50472
HPGD	0.472597	0.435145	0.49872
HPGDS	0.491103	0.158411	0.48137
HPN	0.489116	0.353039	0.494272
HPR	0.501529	0.0396418	0.450914
HPRT1	0.487357	0.258206	0.490177
HPS1	0.496579	0.154584	0.480561
HPS3	0.467573	0.312122	0.492565
HPS4	0.481	0.205203	0.485039
HPS5	0.480135	0.392502	0.495474
HPS6	0.455777	0.176772	0.483065
HPSE	0.460336	0.116381	0.475626
HPSE2	0.498981	0.0883132	0.464755
HPX	0.450785	0.133093	0.476757
HR	0.458956	0.217041	0.486547
HRAS	0.462695	0.225322	0.487063
HRASLS	0.447898	0.0829875	0.464755
HRASLS2	0.475269	0.413873	0.49681
HRASLS5	0.488685	0.276152	0.491261
HRC	0.482431	0.338583	0.493703
HRCT1	0.475711	0.41988	0.49681
HRG	0.477359	0.429686	0.498202
HRH1	0.439438	0.0114368	0.413751
HRH2	0.466471	0.377375	0.495156
HRH3	0.427009	0.0204408	0.420532
HRH4	0.467602	0.321161	0.49292
HRK	0.469678	0.487837	0.513085
HRNR	0.444652	0.0425607	0.450914
HRSP12	0.467294	0.354581	0.494272
HS1BP3	0.453782	0.115038	0.475331
HS2ST1	0.475693	0.462401	0.503608
HS3ST1	0.46112	0.242938	0.488026
HS3ST2	0.458971	0.154152	0.480364
HS3ST3A1	0.466249	0.336805	0.493703
HS3ST3B1	0.497345	0.129622	0.476267
HS3ST4	0.451381	0.100135	0.469323
HS3ST5	0.467693	0.304498	0.492565
HS3ST6	0.478534	0.417437	0.49681
HS6ST1	0.450131	0.134144	0.476757
HS6ST2	0.467674	0.332927	0.493703
HS6ST3	0.445426	0.0636536	0.455706
HSBP1	0.498223	0.11555	0.475331
HSBP1L1	0.532796	0.000728161	0.313814
HSCB	0.497328	0.346548	0.493761
HSD11B1	0.454437	0.107084	0.473912
HSD11B1L	0.474321	0.582095	0.583866
HSD11B2	0.484722	0.297705	0.492565
HSD17B1	0.464653	0.265619	0.490492
HSD17B10	0.472605	0.49457	0.515852
HSD17B11	0.459946	0.202448	0.485039
HSD17B12	0.443084	0.073089	0.459733
HSD17B13	0.465816	0.243416	0.488026
HSD17B14	0.484872	0.262857	0.490492
HSD17B2	0.501117	0.0502409	0.452031
HSD17B3	0.473811	0.523337	0.532526
HSD17B4	0.516313	0.00492596	0.385992
HSD17B6	0.46852	0.391112	0.495474
HSD17B7	0.453524	0.157856	0.481321
HSD17B8	0.427244	0.00475714	0.385992
HSD3B1	0.487218	0.219974	0.487018
HSD3B2	0.482758	0.265033	0.490492
HSD3B7	0.494078	0.152125	0.480152
HSDL1	0.479318	0.368404	0.49498
HSDL2	0.474366	0.538167	0.544344
HSF1	0.494629	0.104983	0.470188
HSF2	0.476256	0.470806	0.50648
HSF2BP	0.468725	0.281605	0.492088
HSF4	0.475172	0.501704	0.519289
HSF5	0.50158	0.0991384	0.469323
HSFX1	0.449865	0.0986429	0.469323
HSFX2	0.459338	0.260625	0.490492
HSFY1	0.473522	0.496357	0.51682
HSFY2	0.466788	0.341617	0.493703
HSH2D	0.481077	0.397415	0.496138
HSP90AA1	0.475446	0.54885	0.553522
HSP90AB1	0.493089	0.184415	0.483065
HSP90B1	0.527663	0.0475305	0.452031
HSPA12A	0.481564	0.387255	0.495395
HSPA12B	0.471243	0.511272	0.524778
HSPA13	0.459424	0.340956	0.493703
HSPA14	0.448126	0.177941	0.483065
HSPA1A	0.451289	0.130435	0.476267
HSPA1B	0.455151	0.143214	0.476757
HSPA1L	0.469444	0.391847	0.495474
HSPA2	0.502363	0.0569779	0.452398
HSPA4	0.48232	0.406396	0.496616
HSPA4L	0.481166	0.321506	0.493008
HSPA5	0.505043	0.258542	0.490177
HSPA6	0.485866	0.234696	0.488026
HSPA8	0.498878	0.279826	0.491923
HSPA9	0.436939	0.346208	0.493761
HSPB1	0.482801	0.295129	0.492565
HSPB11	0.511381	0.0180509	0.413751
HSPB2	0.493206	0.13878	0.476757
HSPB3	0.469701	0.41128	0.49681
HSPB6	0.472402	0.429618	0.498202
HSPB7	0.471347	0.50996	0.52396
HSPB8	0.470139	0.361805	0.494601
HSPB9	0.462319	0.2451	0.488026
HSPBAP1	0.45049	0.121369	0.476267
HSPBP1	0.464479	0.254245	0.489959
HSPD1	0.462299	0.438704	0.498963
HSPE1	0.439439	0.349227	0.494105
HSPE1-MOB4	0.508208	0.124697	0.476267
HSPG2	0.468062	0.346022	0.493761
HSPH1	0.477534	0.355193	0.494272
HTATIP2	0.466911	0.328306	0.493703
HTATSF1	0.532257	0.0110564	0.413751
HTN1	0.484561	0.264298	0.490492
HTN3	0.462493	0.215357	0.486167
HTR1A	0.473567	0.457074	0.502236
HTR1B	0.498339	0.102496	0.469547
HTR1D	0.449862	0.060612	0.453676
HTR1E	0.491652	0.128629	0.476267
HTR1F	0.471103	0.345914	0.493761
HTR2A	0.464014	0.2819	0.492109
HTR2B	0.489389	0.186365	0.483065
HTR2C	0.486054	0.265469	0.490492
HTR3A	0.456203	0.168191	0.483065
HTR3B	0.473549	0.421427	0.49681
HTR3C	0.4807	0.36212	0.49475
HTR3D	0.475355	0.458344	0.502611
HTR3E	0.456378	0.122826	0.476267
HTR4	0.454233	0.0650012	0.455706
HTR5A	0.472921	0.42133	0.49681
HTR6	0.461546	0.262726	0.490492
HTR7	0.474075	0.556138	0.559974
HTRA1	0.4554	0.15327	0.480291
HTRA2	0.491957	0.197791	0.485039
HTRA3	0.500602	0.0524991	0.452398
HTRA4	0.464047	0.260687	0.490492
HTT	0.489963	0.158394	0.48137
HUNK	0.46519	0.270029	0.490492
HUS1	0.479956	0.404777	0.496616
HUS1B	0.452174	0.131405	0.476267
HUWE1	0.37835	0.00347194	0.375127
HVCN1	0.480016	0.245487	0.488026
HYAL1	0.480348	0.403682	0.496616
HYAL2	0.444888	0.0739328	0.46018
HYAL3	0.461647	0.263215	0.490492
HYAL4	0.463959	0.245272	0.488026
HYDIN	0.477247	0.472762	0.507169
HYI	0.431745	0.0101436	0.413751
HYKK	0.476197	0.478277	0.508736
HYLS1	0.439052	0.089423	0.465214
HYOU1	0.4758	0.412718	0.49681
HYPK	0.455514	0.315766	0.492565
HYPM	0.492998	0.168858	0.483065
IAH1	0.488266	0.242592	0.488026
IAPP	0.451981	0.0598789	0.453596
IARS	0.317044	0.0151758	0.413751
IARS2	0.430889	0.13242	0.476757
IBA57	0.472847	0.36633	0.49498
IBSP	0.477317	0.423989	0.497211
IBTK	0.447374	0.0545163	0.452398
ICA1	0.468037	0.370108	0.49498
ICA1L	0.432289	0.0117736	0.413751
ICAM1	0.46807	0.414544	0.49681
ICAM2	0.45043	0.0824175	0.464755
ICAM3	0.468876	0.374574	0.49502
ICAM4	0.491899	0.166165	0.482825
ICAM5	0.492023	0.192096	0.485039
ICE1	0.486702	0.346886	0.493761
ICE2	0.47118	0.285017	0.492565
ICK	0.440942	0.0597276	0.453596
ICMT	0.526691	0.00512108	0.38783
ICOS	0.484276	0.285218	0.492565
ICOSLG	0.506042	0.0429945	0.450914
ICT1	0.443437	0.066443	0.455706
ID1	0.488781	0.239107	0.488026
ID2	0.427545	0.00139929	0.313814
ID3	0.460738	0.261534	0.490492
ID4	0.453041	0.125696	0.476267
IDE	0.455541	0.0952478	0.468508
IDH1	0.481318	0.348686	0.493874
IDH2	0.469962	0.477283	0.508443
IDH3A	0.446065	0.0263477	0.435989
IDH3B	0.449187	0.0485435	0.452031
IDH3G	0.426129	0.0029047	0.375127
IDI1	0.463534	0.171984	0.483065
IDI2	0.465631	0.223165	0.487041
IDNK	0.485147	0.257691	0.490177
IDO1	0.467111	0.310862	0.492565
IDO2	0.473319	0.365115	0.49498
IDS	0.467982	0.411853	0.49681
IDUA	0.481057	0.333912	0.493703
IER2	0.459235	0.266659	0.490492
IER3	0.445103	0.0728756	0.459733
IER3IP1	0.456287	0.113108	0.474336
IER5	0.487012	0.228456	0.488026
IER5L	0.460624	0.257107	0.490177
IFFO1	0.463995	0.338267	0.493703
IFFO2	0.474324	0.483193	0.510982
IFI16	0.476957	0.449438	0.500351
IFI27	0.488649	0.174163	0.483065
IFI27L1	0.483167	0.32974	0.493703
IFI27L2	0.450892	0.0698445	0.457752
IFI30	0.484064	0.287083	0.492565
IFI35	0.47797	0.404795	0.496616
IFI44	0.494976	0.199623	0.485039
IFI44L	0.468984	0.362704	0.49498
IFI6	0.461373	0.242139	0.488026
IFIH1	0.426891	0.000680382	0.313814
IFIT1	0.466821	0.309392	0.492565
IFIT1B	0.468325	0.342307	0.493703
IFIT2	0.470015	0.408964	0.496616
IFIT3	0.477305	0.465666	0.504743
IFIT5	0.461045	0.227564	0.488026
IFITM1	0.443061	0.0425804	0.450914
IFITM10	0.477302	0.371385	0.49502
IFITM2	0.501332	0.0836035	0.464755
IFITM3	0.4719	0.512766	0.525545
IFITM5	0.479305	0.426633	0.49764
IFNA1	0.464115	0.267762	0.490492
IFNA10	0.486874	0.21602	0.486399
IFNA13	0.484851	0.245827	0.488026
IFNA14	0.463795	0.310027	0.492565
IFNA16	0.480779	0.37037	0.49498
IFNA17	0.466211	0.321363	0.49292
IFNA2	0.456548	0.0891732	0.464755
IFNA21	0.452453	0.0761112	0.461451
IFNA4	0.479904	0.304121	0.492565
IFNA5	0.470843	0.389981	0.495474
IFNA6	0.458307	0.119513	0.476267
IFNA7	0.479656	0.338814	0.493703
IFNA8	0.45401	0.0736179	0.459787
IFNAR1	0.478359	0.437617	0.498778
IFNAR2	0.453418	0.0771556	0.462257
IFNB1	0.448581	0.0851499	0.464755
IFNE	0.468402	0.343232	0.493761
IFNG	0.466554	0.373163	0.49502
IFNGR1	0.449261	0.0705688	0.45826
IFNGR2	0.45059	0.0800357	0.4638
IFNK	0.500034	0.0667869	0.455706
IFNL1	0.451384	0.104707	0.470188
IFNL2	0.455738	0.100873	0.469547
IFNL3	0.482252	0.210331	0.485039
IFNLR1	0.47253	0.399215	0.496287
IFNW1	0.483362	0.331348	0.493703
IFRD1	0.46738	0.335806	0.493703
IFRD2	0.479215	0.425986	0.497529
IFT122	0.464192	0.257453	0.490177
IFT140	0.462182	0.187394	0.483065
IFT172	0.460677	0.265727	0.490492
IFT20	0.46472	0.328321	0.493703
IFT22	0.4562	0.111131	0.474336
IFT27	0.476609	0.525487	0.533975
IFT43	0.478497	0.342123	0.493703
IFT46	0.463683	0.253152	0.489577
IFT52	0.490695	0.137927	0.476757
IFT57	0.476473	0.501344	0.519214
IFT74	0.460125	0.195123	0.485039
IFT80	0.492309	0.20522	0.485039
IFT81	0.512792	0.00921406	0.413751
IFT88	0.47125	0.460921	0.503388
IGBP1	0.496621	0.279424	0.491828
IGDCC3	0.492063	0.127995	0.476267
IGDCC4	0.460613	0.29895	0.492565
IGF1	0.499567	0.0963408	0.468897
IGF1R	0.483063	0.316289	0.492565
IGF2	0.450407	0.0525704	0.452398
IGF2BP1	0.457364	0.159289	0.481696
IGF2BP2	0.467271	0.30912	0.492565
IGF2BP3	0.474595	0.553349	0.557435
IGF2R	0.47402	0.446982	0.499687
IGFALS	0.462399	0.334638	0.493703
IGFBP1	0.466018	0.293569	0.492565
IGFBP2	0.498824	0.136271	0.476757
IGFBP3	0.474578	0.479425	0.509393
IGFBP4	0.482915	0.333036	0.493703
IGFBP5	0.449238	0.126218	0.476267
IGFBP6	0.444284	0.0539857	0.452398
IGFBP7	0.452476	0.0886367	0.464755
IGFBPL1	0.462236	0.331905	0.493703
IGFL1	0.474499	0.36067	0.49453
IGFL2	0.475225	0.563965	0.566989
IGFL3	0.464529	0.290095	0.492565
IGFL4	0.467072	0.421553	0.49681
IGFLR1	0.481211	0.388695	0.495474
IGFN1	0.465582	0.30018	0.492565
IGHMBP2	0.483383	0.340489	0.493703
IGIP	0.453503	0.12918	0.476267
IGLL1	0.472347	0.445682	0.499558
IGLL5	0.470506	0.446316	0.499675
IGLON5	0.470323	0.431085	0.498523
IGSF1	0.455291	0.190383	0.484482
IGSF10	0.45436	0.142104	0.476757
IGSF11	0.466503	0.370924	0.49498
IGSF21	0.467352	0.342411	0.493703
IGSF22	0.450387	0.0686729	0.456697
IGSF23	0.480855	0.414457	0.49681
IGSF3	0.477366	0.331086	0.493703
IGSF5	0.464732	0.209877	0.485039
IGSF6	0.478913	0.417039	0.49681
IGSF8	0.469725	0.377681	0.495156
IGSF9	0.454379	0.11988	0.476267
IGSF9B	0.452625	0.0816212	0.464755
IHH	0.483766	0.302813	0.492565
IK	0.510422	0.150596	0.479164
IKBIP	0.452741	0.137231	0.476757
IKBKAP	0.533719	0.0508059	0.452031
IKBKB	0.496979	0.113296	0.474336
IKBKE	0.480329	0.398609	0.496287
IKBKG	0.464818	0.307973	0.492565
IKZF1	0.501775	0.0811235	0.464755
IKZF2	0.457823	0.135664	0.476757
IKZF3	0.449934	0.0804691	0.464641
IKZF4	0.493759	0.182812	0.483065
IKZF5	0.473719	0.454146	0.502017
IL10	0.459717	0.155365	0.481005
IL10RA	0.460247	0.203527	0.485039
IL10RB	0.46999	0.391468	0.495474
IL11	0.475857	0.441544	0.499409
IL11RA	0.434927	0.0406388	0.450914
IL12A	0.479901	0.433338	0.498713
IL12B	0.457651	0.095798	0.468897
IL12RB1	0.485924	0.255292	0.49001
IL12RB2	0.462784	0.213213	0.485705
IL13	0.460966	0.173534	0.483065
IL13RA1	0.464831	0.256493	0.490177
IL13RA2	0.485073	0.315307	0.492565
IL15	0.475501	0.465019	0.504743
IL15RA	0.456271	0.0867389	0.464755
IL16	0.467492	0.348545	0.493855
IL17A	0.508132	0.0210292	0.422315
IL17B	0.4853	0.283074	0.492495
IL17C	0.449261	0.0794568	0.463159
IL17D	0.449664	0.120165	0.476267
IL17F	0.454538	0.146436	0.47682
IL17RA	0.473177	0.480193	0.509669
IL17RB	0.475187	0.46684	0.505041
IL17RC	0.468931	0.37295	0.49502
IL17RD	0.491945	0.156218	0.481005
IL17RE	0.483185	0.268478	0.490492
IL17REL	0.455525	0.132354	0.476757
IL18	0.461472	0.218744	0.487018
IL18BP	0.459033	0.244999	0.488026
IL18R1	0.490644	0.144998	0.476757
IL18RAP	0.444154	0.0633543	0.455706
IL19	0.462872	0.237929	0.488026
IL1A	0.476724	0.445906	0.499619
IL1B	0.446565	0.0436055	0.450914
IL1F10	0.449775	0.158539	0.48137
IL1R1	0.464086	0.241955	0.488026
IL1R2	0.459181	0.210065	0.485039
IL1RAP	0.474809	0.481471	0.510177
IL1RAPL1	0.478301	0.402355	0.496616
IL1RAPL2	0.496158	0.0665147	0.455706
IL1RL1	0.453356	0.0935086	0.467376
IL1RL2	0.468138	0.347393	0.493761
IL1RN	0.459443	0.260859	0.490492
IL2	0.473177	0.45996	0.503204
IL20	0.470384	0.469429	0.505894
IL20RA	0.445947	0.0666052	0.455706
IL20RB	0.457227	0.122001	0.476267
IL21	0.476246	0.571885	0.574317
IL21R	0.469769	0.464081	0.504495
IL22	0.496334	0.163103	0.482743
IL22RA1	0.458294	0.200705	0.485039
IL22RA2	0.459719	0.161583	0.482743
IL23A	0.463044	0.288007	0.492565
IL23R	0.43805	0.0144226	0.413751
IL24	0.476918	0.314714	0.492565
IL25	0.477712	0.30986	0.492565
IL26	0.506933	0.0177958	0.413751
IL27	0.456827	0.133102	0.476757
IL27RA	0.461862	0.223222	0.487041
IL2RA	0.461032	0.224891	0.487041
IL2RB	0.454407	0.170344	0.483065
IL2RG	0.485	0.449195	0.500259
IL3	0.448736	0.0708428	0.45826
IL31	0.471103	0.425052	0.4975
IL31RA	0.460595	0.268259	0.490492
IL32	0.487559	0.352948	0.494272
IL33	0.485893	0.290183	0.492565
IL34	0.471264	0.420812	0.49681
IL36A	0.473348	0.479918	0.509549
IL36B	0.476633	0.393275	0.495474
IL36G	0.456811	0.220456	0.487041
IL36RN	0.447675	0.0995361	0.469323
IL37	0.499387	0.06446	0.455706
IL3RA	0.455318	0.205445	0.485039
IL4	0.469541	0.413553	0.49681
IL4I1	0.515976	0.00839365	0.413751
IL4R	0.488025	0.173372	0.483065
IL5	0.471087	0.457025	0.502236
IL5RA	0.48284	0.340729	0.493703
IL6	0.458459	0.185753	0.483065
IL6R	0.474655	0.559438	0.563056
IL6ST	0.447989	0.054694	0.452398
IL7	0.464481	0.235949	0.488026
IL7R	0.490287	0.174458	0.483065
IL9	0.477527	0.431978	0.498592
IL9R	0.463901	0.376343	0.49502
ILDR1	0.49419	0.14057	0.476757
ILDR2	0.498653	0.0818398	0.464755
ILF2	0.456127	0.343604	0.493761
ILF3	0.511457	0.144893	0.476757
ILK	0.477576	0.513647	0.526109
ILKAP	0.470708	0.350016	0.494272
ILVBL	0.453172	0.0789966	0.463042
IMMP1L	0.499748	0.111281	0.474336
IMMP2L	0.485174	0.273735	0.490983
IMMT	0.468247	0.397657	0.496202
IMP3	0.476742	0.504754	0.520991
IMP4	0.455686	0.406515	0.496616
IMPA1	0.459128	0.185288	0.483065
IMPA2	0.476881	0.486719	0.512499
IMPACT	0.497863	0.109848	0.474336
IMPAD1	0.447389	0.0694289	0.457293
IMPDH1	0.459697	0.197161	0.485039
IMPDH2	0.482211	0.410345	0.496737
IMPG1	0.458484	0.122453	0.476267
IMPG2	0.474294	0.422454	0.49681
INA	0.45889	0.205812	0.485039
INADL	0.441528	0.013809	0.413751
INAFM1	0.471727	0.36808	0.49498
INAFM2	0.462308	0.245763	0.488026
INCA1	0.458726	0.217423	0.486829
INCENP	0.489005	0.287361	0.492565
INF2	0.482607	0.436755	0.498743
ING1	0.476662	0.476571	0.508207
ING2	0.495808	0.107549	0.473912
ING3	0.449187	0.153261	0.480291
ING4	0.485414	0.269299	0.490492
ING5	0.450994	0.0653871	0.455706
INHA	0.476661	0.441738	0.499409
INHBA	0.464212	0.332827	0.493703
INHBB	0.489061	0.226158	0.487383
INHBC	0.496338	0.141764	0.476757
INHBE	0.459448	0.128742	0.476267
INIP	0.465533	0.272214	0.490698
INMT	0.466976	0.322952	0.493085
INO80	0.489621	0.27566	0.491261
INO80B	0.43202	0.0279872	0.437387
INO80C	0.482362	0.363653	0.49498
INO80D	0.453451	0.185907	0.483065
INO80E	0.475044	0.507933	0.522889
INPP1	0.437479	0.0215537	0.422315
INPP4A	0.435918	0.0135562	0.413751
INPP4B	0.474149	0.432041	0.498592
INPP5A	0.481142	0.305104	0.492565
INPP5B	0.48019	0.392402	0.495474
INPP5D	0.465881	0.34781	0.493761
INPP5E	0.475593	0.523501	0.532628
INPP5F	0.489967	0.130786	0.476267
INPP5J	0.486697	0.209227	0.485039
INPP5K	0.431556	0.0174157	0.413751
INPPL1	0.467743	0.342758	0.493703
INS	0.470903	0.42039	0.49681
INSC	0.452958	0.100736	0.469547
INSIG1	0.482017	0.384295	0.495156
INSIG2	0.472117	0.54632	0.551482
INS-IGF2	0.481979	0.282124	0.49214
INSL3	0.490552	0.200999	0.485039
INSL4	0.478154	0.421598	0.49681
INSL5	0.452963	0.141009	0.476757
INSL6	0.496405	0.129002	0.476267
INSM1	0.503791	0.0883298	0.464755
INSM2	0.473624	0.566899	0.569669
INSR	0.501233	0.0817576	0.464755
INSRR	0.441966	0.04311	0.450914
IntroCuttingControl_1	0.458662	0.15447	0.480561
IntroCuttingControl_2	0.460297	0.117472	0.475626
IntroCuttingControl_3	0.47525	0.456025	0.502108
IntroCuttingControl_4	0.460509	0.164955	0.482754
IntroCuttingControl_5	0.480215	0.380561	0.495156
IntroCuttingControl_6	0.482087	0.286059	0.492565
IntroCuttingControl_7	0.484159	0.269574	0.490492
IntroCuttingControl_8	0.510074	0.0052046	0.38783
IntroCuttingControl_9	0.47163	0.476628	0.508207
INTS1	0.459	0.420195	0.49681
INTS10	0.460212	0.21314	0.485705
INTS12	0.406262	0.00355737	0.377103
INTS2	0.457645	0.36165	0.49453
INTS3	0.439858	0.123731	0.476267
INTS4	0.498713	0.287449	0.492565
INTS5	0.462403	0.350678	0.494272
INTS6	0.511559	0.224924	0.487041
INTS7	0.498199	0.243069	0.488026
INTS8	0.505098	0.121713	0.476267
INTS9	0.458437	0.278181	0.491504
INTU	0.481037	0.375501	0.49502
INVS	0.456195	0.151314	0.47965
IP6K1	0.481385	0.341314	0.493703
IP6K2	0.490024	0.228191	0.488026
IP6K3	0.459484	0.217554	0.486837
IPCEF1	0.479056	0.361569	0.49453
IPMK	0.469661	0.443157	0.499409
IPO11	0.423142	0.0432707	0.450914
IPO13	0.51044	0.175814	0.483065
IPO4	0.481593	0.342947	0.493709
IPO5	0.486797	0.259503	0.490259
IPO7	0.466874	0.446135	0.499675
IPO8	0.468196	0.371295	0.49502
IPO9	0.488394	0.28559	0.492565
IPP	0.460454	0.298973	0.492565
IPPK	0.483227	0.410534	0.496737
IQCA1	0.432199	0.00600433	0.396423
IQCA1L	0.464875	0.329975	0.493703
IQCB1	0.487002	0.262317	0.490492
IQCC	0.470404	0.412822	0.49681
IQCD	0.468953	0.375135	0.49502
IQCE	0.473438	0.44433	0.499409
IQCF1	0.464747	0.258552	0.490177
IQCF2	0.474245	0.561128	0.564404
IQCF3	0.483003	0.323447	0.493231
IQCF5	0.489639	0.200083	0.485039
IQCF6	0.484361	0.304161	0.492565
IQCG	0.462988	0.224683	0.487041
IQCH	0.498889	0.0747189	0.46018
IQCJ	0.469261	0.401402	0.496574
IQCJ-SCHIP1	0.480735	0.329791	0.493703
IQGAP1	0.442057	0.0323582	0.450914
IQGAP2	0.49505	0.176479	0.483065
IQGAP3	0.483284	0.374817	0.49502
IQSEC1	0.500268	0.0500209	0.452031
IQSEC2	0.452582	0.10459	0.470188
IQSEC3	0.47633	0.519752	0.530006
IQUB	0.462409	0.286344	0.492565
IRAK1	0.491283	0.169252	0.483065
IRAK1BP1	0.458482	0.199826	0.485039
IRAK2	0.48827	0.134908	0.476757
IRAK3	0.463558	0.26685	0.490492
IRAK4	0.505226	0.0403091	0.450914
IREB2	0.503409	0.0791349	0.463042
IRF1	0.477108	0.504399	0.520765
IRF2	0.476388	0.414608	0.49681
IRF2BP1	0.440296	0.0378069	0.450914
IRF2BP2	0.429714	0.00792547	0.413751
IRF2BPL	0.498837	0.0815428	0.464755
IRF3	0.480625	0.34107	0.493703
IRF4	0.451455	0.0904238	0.465921
IRF5	0.490842	0.175381	0.483065
IRF6	0.47724	0.4683	0.505547
IRF7	0.482121	0.329752	0.493703
IRF8	0.468182	0.36435	0.49498
IRF9	0.493531	0.157406	0.481285
IRG1	0.458546	0.146265	0.47682
IRGC	0.495809	0.0869768	0.464755
IRGM	0.501693	0.093988	0.468427
IRGQ	0.477111	0.511477	0.524794
IRS1	0.48802	0.280854	0.492088
IRS2	0.450101	0.0817618	0.464755
IRS4	0.450849	0.0995833	0.469323
IRX1	0.488226	0.224568	0.487041
IRX2	0.477904	0.438719	0.498963
IRX3	0.466863	0.321295	0.49292
IRX4	0.468444	0.36603	0.49498
IRX5	0.453493	0.0983318	0.469323
IRX6	0.493492	0.117967	0.475626
ISCA1	0.540053	0.0617943	0.454519
ISCA2	0.463313	0.366976	0.49498
ISCU	0.485731	0.436164	0.49872
ISG15	0.434091	0.0137152	0.413751
ISG20	0.464625	0.26893	0.490492
ISG20L2	0.482176	0.480915	0.509926
ISL1	0.457159	0.16332	0.482743
ISL2	0.462499	0.270406	0.490492
ISLR	0.458439	0.159026	0.481473
ISLR2	0.460109	0.243803	0.488026
ISM1	0.457511	0.132394	0.476757
ISM2	0.474309	0.569184	0.571876
ISOC1	0.466438	0.348456	0.493788
ISOC2	0.480397	0.370919	0.49498
ISPD	0.471603	0.448451	0.500101
IST1	0.486545	0.287656	0.492565
ISX	0.463107	0.243024	0.488026
ISY1	0.419988	0.114384	0.474436
ISY1-RAB43	0.439703	0.103752	0.469816
ISYNA1	0.520574	0.0135224	0.413751
ITCH	0.476595	0.435274	0.49872
ITFG1	0.474225	0.425747	0.497512
ITFG2	0.49027	0.232733	0.488026
ITFG3	0.422065	0.00152021	0.313814
ITGA1	0.463782	0.252104	0.489316
ITGA10	0.457253	0.182751	0.483065
ITGA11	0.457228	0.214797	0.486129
ITGA2	0.458832	0.154728	0.480561
ITGA2B	0.467914	0.38648	0.495156
ITGA3	0.442414	0.026038	0.434511
ITGA4	0.46776	0.304141	0.492565
ITGA5	0.491702	0.16594	0.482825
ITGA6	0.462305	0.269742	0.490492
ITGA7	0.47867	0.367139	0.49498
ITGA8	0.461832	0.25557	0.49001
ITGA9	0.503709	0.0869676	0.464755
ITGAD	0.457354	0.167236	0.483065
ITGAE	0.49304	0.135106	0.476757
ITGAL	0.483391	0.316639	0.492565
ITGAM	0.482633	0.382317	0.495156
ITGAV	0.500219	0.26775	0.490492
ITGAX	0.482051	0.365662	0.49498
ITGB1	0.459316	0.17702	0.483065
ITGB1BP1	0.466811	0.270143	0.490492
ITGB1BP2	0.460303	0.200459	0.485039
ITGB2	0.462563	0.231398	0.488026
ITGB3	0.476171	0.485788	0.51212
ITGB3BP	0.478516	0.428231	0.497724
ITGB4	0.456865	0.129026	0.476267
ITGB5	0.510701	0.0329672	0.450914
ITGB6	0.470172	0.395351	0.495474
ITGB7	0.49488	0.0770739	0.462109
ITGB8	0.490389	0.158285	0.48137
ITGBL1	0.482828	0.431362	0.498548
ITIH1	0.482251	0.358692	0.49453
ITIH2	0.449338	0.0392726	0.450914
ITIH3	0.494527	0.087443	0.464755
ITIH4	0.481589	0.383318	0.495156
ITIH5	0.471099	0.383571	0.495156
ITIH6	0.449367	0.0931307	0.467316
ITK	0.47049	0.313641	0.492565
ITLN1	0.437265	0.00612341	0.396423
ITLN2	0.499651	0.0592932	0.453487
ITM2A	0.490632	0.147127	0.47682
ITM2B	0.475874	0.50851	0.523145
ITM2C	0.452507	0.151617	0.479767
ITPA	0.470955	0.440621	0.499354
ITPK1	0.488905	0.366945	0.49498
ITPKA	0.445921	0.0334764	0.450914
ITPKB	0.455856	0.105557	0.471256
ITPKC	0.508894	0.0322934	0.450914
ITPR1	0.471914	0.54272	0.54834
ITPR2	0.464252	0.246446	0.488026
ITPR3	0.449335	0.108221	0.474031
ITPRIP	0.479487	0.430292	0.498248
ITPRIPL1	0.489734	0.219791	0.487018
ITPRIPL2	0.490439	0.197226	0.485039
ITSN1	0.470815	0.466781	0.505041
ITSN2	0.461581	0.204464	0.485039
IVD	0.477722	0.442204	0.499409
IVL	0.464053	0.27938	0.491817
IVNS1ABP	0.472248	0.461288	0.503415
IWS1	0.439511	0.0339975	0.450914
IYD	0.499958	0.0416907	0.450914
IZUMO1	0.492392	0.169084	0.483065
IZUMO1R	0.479935	0.308248	0.492565
IZUMO2	0.472074	0.407284	0.496616
IZUMO3	0.475584	0.391169	0.495474
IZUMO4	0.468144	0.377484	0.495156
JADE1	0.466118	0.26093	0.490492
JADE2	0.446914	0.0420041	0.450914
JADE3	0.454729	0.158081	0.48137
JAG1	0.487791	0.320703	0.49292
JAG2	0.466687	0.320443	0.49292
JAGN1	0.45997	0.206491	0.485039
JAK1	0.464346	0.223615	0.487041
JAK2	0.490874	0.345939	0.493761
JAK3	0.472186	0.582061	0.583862
JAKMIP1	0.470064	0.339846	0.493703
JAKMIP2	0.467621	0.360556	0.49453
JAKMIP3	0.511146	0.0374246	0.450914
JAM2	0.480409	0.370604	0.49498
JAM3	0.519034	0.00842399	0.413751
JARID2	0.516858	0.00567597	0.394055
JAZF1	0.484425	0.327425	0.493703
JCHAIN	0.480393	0.324057	0.493512
JDP2	0.45433	0.125436	0.476267
JKAMP	0.498228	0.0742471	0.46018
JMJD1C	0.468433	0.365702	0.49498
JMJD4	0.481377	0.439579	0.49922
JMJD6	0.50783	0.10878	0.474336
JMJD7	0.50267	0.0461325	0.451966
JMJD7-PLA2G4B	0.481133	0.342606	0.493703
JMJD8	0.493329	0.164509	0.482754
JMY	0.489718	0.186517	0.483065
JOSD1	0.447189	0.0790718	0.463042
JOSD2	0.504941	0.0591757	0.453487
JPH1	0.465316	0.294192	0.492565
JPH2	0.4982	0.0403252	0.450914
JPH3	0.446807	0.0425615	0.450914
JPH4	0.464382	0.399317	0.496287
JRK	0.459709	0.26926	0.490492
JRKL	0.455214	0.10013	0.469323
JSRP1	0.420889	0.010497	0.413751
JTB	0.483303	0.27017	0.490492
JUN	0.449015	0.170065	0.483065
JUNB	0.469372	0.357571	0.49453
JUND	0.455246	0.12837	0.476267
JUP	0.444273	0.0238019	0.426257
KAAG1	0.441655	0.0205357	0.420532
KALRN	0.457666	0.12962	0.476267
KANK1	0.487154	0.269221	0.490492
KANK2	0.476184	0.44918	0.500259
KANK3	0.446275	0.0553352	0.452398
KANK4	0.463438	0.253149	0.489577
KANSL1	0.487289	0.371786	0.49502
KANSL1L	0.451995	0.0662666	0.455706
KANSL2	0.520934	0.0614547	0.454519
KANSL3	0.494198	0.292053	0.492565
KARS	0.4866	0.374376	0.49502
KAT2A	0.451665	0.0868322	0.464755
KAT2B	0.458926	0.221094	0.487041
KAT5	0.479262	0.396356	0.495887
KAT6B	0.470838	0.431268	0.498548
KAT7	0.499571	0.161275	0.482743
KAT8	0.473177	0.492106	0.514684
KATNA1	0.431643	0.00651184	0.402629
KATNAL1	0.462792	0.238608	0.488026
KATNAL2	0.430873	0.0073924	0.409774
KATNB1	0.446223	0.0973925	0.469323
KATNBL1	0.464119	0.300924	0.492565
KAZALD1	0.479611	0.410286	0.496737
KAZN	0.46868	0.330166	0.493703
KBTBD11	0.459227	0.187164	0.483065
KBTBD12	0.475886	0.44047	0.499354
KBTBD13	0.465793	0.307638	0.492565
KBTBD2	0.470871	0.416914	0.49681
KBTBD3	0.473388	0.483479	0.51109
KBTBD4	0.495408	0.078454	0.463042
KBTBD6	0.470327	0.401345	0.496559
KBTBD7	0.489617	0.187806	0.483065
KBTBD8	0.471273	0.370401	0.49498
KCMF1	0.434172	0.092405	0.46668
KCNA1	0.478714	0.358447	0.49453
KCNA10	0.438313	0.0689467	0.456921
KCNA2	0.460417	0.243003	0.488026
KCNA3	0.489899	0.111833	0.474336
KCNA4	0.450672	0.0813898	0.464755
KCNA5	0.471389	0.453084	0.501753
KCNA6	0.473045	0.490244	0.514117
KCNA7	0.474408	0.454415	0.502108
KCNAB1	0.468451	0.272026	0.490615
KCNAB2	0.480162	0.420504	0.49681
KCNAB3	0.448169	0.0564959	0.452398
KCNB1	0.482937	0.317985	0.492565
KCNB2	0.467388	0.295951	0.492565
KCNC1	0.466921	0.305501	0.492565
KCNC2	0.459181	0.277504	0.491504
KCNC3	0.475017	0.418458	0.49681
KCNC4	0.460628	0.287832	0.492565
KCND1	0.470935	0.356974	0.494431
KCND2	0.454776	0.101652	0.469547
KCND3	0.47817	0.416125	0.49681
KCNE1	0.483355	0.30676	0.492565
KCNE2	0.453606	0.134669	0.476757
KCNE3	0.465423	0.26309	0.490492
KCNE4	0.500292	0.0352907	0.450914
KCNE5	0.487941	0.268832	0.490492
KCNF1	0.444261	0.0667191	0.455706
KCNG1	0.473406	0.592936	0.594179
KCNG2	0.452116	0.128331	0.476267
KCNG3	0.445912	0.0563045	0.452398
KCNG4	0.479292	0.438269	0.498955
KCNH1	0.440414	0.018134	0.413751
KCNH2	0.468106	0.373077	0.49502
KCNH3	0.456419	0.207519	0.485039
KCNH4	0.443793	0.0471143	0.452031
KCNH5	0.48522	0.269425	0.490492
KCNH6	0.450949	0.0997854	0.469323
KCNH7	0.477082	0.448015	0.500077
KCNH8	0.470949	0.495136	0.516082
KCNIP1	0.468768	0.41141	0.49681
KCNIP2	0.45265	0.145059	0.476757
KCNIP3	0.443907	0.0528674	0.452398
KCNIP4	0.48097	0.383291	0.495156
KCNJ1	0.481274	0.281849	0.492088
KCNJ10	0.489514	0.144563	0.476757
KCNJ11	0.482117	0.345532	0.493761
KCNJ12	0.493307	0.176301	0.483065
KCNJ13	0.487034	0.150738	0.479164
KCNJ14	0.449482	0.0708573	0.45826
KCNJ15	0.477308	0.436256	0.49872
KCNJ16	0.471907	0.550355	0.554823
KCNJ18	0.453052	0.0700028	0.457752
KCNJ2	0.49116	0.196025	0.485039
KCNJ3	0.456472	0.124633	0.476267
KCNJ4	0.471541	0.444036	0.499409
KCNJ5	0.49951	0.0599708	0.453596
KCNJ8	0.484458	0.322237	0.493085
KCNJ9	0.493415	0.168617	0.483065
KCNK1	0.445139	0.0327932	0.450914
KCNK10	0.454114	0.140351	0.476757
KCNK12	0.474946	0.45866	0.502646
KCNK13	0.48788	0.157229	0.481285
KCNK15	0.474145	0.500965	0.519069
KCNK16	0.483169	0.253002	0.489576
KCNK17	0.437416	0.0387289	0.450914
KCNK18	0.483139	0.34751	0.493761
KCNK2	0.44785	0.0575526	0.452398
KCNK3	0.480579	0.337369	0.493703
KCNK4	0.463784	0.334801	0.493703
KCNK5	0.477511	0.418628	0.49681
KCNK7	0.468703	0.367193	0.49498
KCNK9	0.456897	0.124602	0.476267
KCNMA1	0.498186	0.101614	0.469547
KCNMB1	0.436053	0.0201375	0.419967
KCNMB2	0.480046	0.429355	0.498202
KCNMB3	0.466799	0.260604	0.490492
KCNMB4	0.465157	0.290246	0.492565
KCNN1	0.482554	0.304295	0.492565
KCNN2	0.451273	0.0894637	0.465299
KCNN3	0.479492	0.477977	0.508618
KCNN4	0.51094	0.0379759	0.450914
KCNQ1	0.481883	0.347739	0.493761
KCNQ2	0.46156	0.203129	0.485039
KCNQ3	0.481287	0.356152	0.494272
KCNQ4	0.464058	0.295923	0.492565
KCNQ5	0.469621	0.482095	0.510562
KCNRG	0.452733	0.139326	0.476757
KCNS1	0.49598	0.112504	0.474336
KCNS2	0.480105	0.463407	0.504034
KCNS3	0.483832	0.34015	0.493703
KCNT1	0.461648	0.215837	0.486348
KCNT2	0.460216	0.28398	0.492565
KCNU1	0.495873	0.154147	0.480364
KCNV1	0.480162	0.440849	0.499409
KCNV2	0.466123	0.289189	0.492565
KCP	0.481507	0.342448	0.493703
KCTD1	0.474689	0.352191	0.494272
KCTD10	0.497814	0.19896	0.485039
KCTD11	0.477881	0.435894	0.49872
KCTD12	0.465191	0.258032	0.490177
KCTD13	0.462182	0.221503	0.487041
KCTD14	0.456963	0.187729	0.483065
KCTD15	0.475114	0.527949	0.53589
KCTD16	0.468331	0.310434	0.492565
KCTD17	0.496627	0.0899784	0.465921
KCTD18	0.444147	0.0706303	0.45826
KCTD19	0.445459	0.120407	0.476267
KCTD2	0.479486	0.43198	0.498592
KCTD20	0.443729	0.0141271	0.413751
KCTD21	0.474508	0.369051	0.49498
KCTD3	0.454888	0.113135	0.474336
KCTD4	0.498967	0.243877	0.488026
KCTD5	0.451718	0.10621	0.472362
KCTD6	0.479437	0.401086	0.496559
KCTD7	0.477782	0.463375	0.504034
KCTD8	0.502169	0.0674758	0.455706
KCTD9	0.455019	0.224571	0.487041
KDELC1	0.444918	0.0251497	0.431356
KDELC2	0.480129	0.426657	0.49764
KDELR1	0.460135	0.226045	0.487378
KDELR2	0.454654	0.11285	0.474336
KDELR3	0.474922	0.474945	0.50786
KDF1	0.481673	0.334052	0.493703
KDM1A	0.45709	0.168031	0.483065
KDM1B	0.49616	0.114799	0.475323
KDM2A	0.507726	0.111793	0.474336
KDM2B	0.459148	0.193643	0.485039
KDM3A	0.474269	0.538055	0.54426
KDM3B	0.472347	0.426419	0.497567
KDM4A	0.483509	0.30886	0.492565
KDM4B	0.455391	0.201774	0.485039
KDM4C	0.445382	0.0576297	0.452398
KDM4D	0.483119	0.261696	0.490492
KDM4E	0.467618	0.316141	0.492565
KDM5A	0.468117	0.395897	0.495734
KDM5B	0.48247	0.280975	0.492088
KDM5C	0.446431	0.0362559	0.450914
KDM5D	0.478554	0.430086	0.49823
KDM6A	0.483486	0.24911	0.488026
KDM6B	0.492911	0.148116	0.477625
KDM7A	0.482325	0.285411	0.492565
KDM8	0.444536	0.197499	0.485039
KDR	0.488222	0.164599	0.482754
KDSR	0.496394	0.128771	0.476267
KEAP1	0.427911	0.0032462	0.375127
KEL	0.456571	0.156024	0.481005
KERA	0.461125	0.212521	0.485705
KHDC1	0.447128	0.06586	0.455706
KHDC1L	0.462093	0.215507	0.486212
KHDC3L	0.448906	0.0731048	0.459733
KHDRBS1	0.458586	0.238584	0.488026
KHDRBS2	0.464038	0.287191	0.492565
KHDRBS3	0.469806	0.3403	0.493703
KHK	0.443781	0.0558662	0.452398
KHNYN	0.479846	0.502041	0.51948
KHSRP	0.472243	0.457622	0.502531
KIAA0020	0.495035	0.243767	0.488026
KIAA0040	0.470191	0.455532	0.502108
KIAA0100	0.494839	0.196131	0.485039
KIAA0101	0.481458	0.421879	0.49681
KIAA0141	0.482398	0.314538	0.492565
KIAA0195	0.474807	0.450934	0.500784
KIAA0196	0.4942	0.179517	0.483065
KIAA0226	0.489176	0.207823	0.485039
KIAA0226L	0.485276	0.395175	0.495474
KIAA0232	0.464575	0.25145	0.48899
KIAA0319	0.485852	0.194954	0.485039
KIAA0319L	0.476293	0.476592	0.508207
KIAA0355	0.453026	0.0728908	0.459733
KIAA0368	0.457981	0.149705	0.478791
KIAA0391	0.452982	0.3149	0.492565
KIAA0408	0.48457	0.245204	0.488026
KIAA0430	0.494554	0.140863	0.476757
KIAA0513	0.479882	0.435159	0.49872
KIAA0556	0.461967	0.250396	0.488367
KIAA0586	0.460652	0.235797	0.488026
KIAA0753	0.46146	0.203657	0.485039
KIAA0754	0.481763	0.314329	0.492565
KIAA0825	0.453301	0.0963883	0.468897
KIAA0895	0.444512	0.0379869	0.450914
KIAA0895L	0.498128	0.0867492	0.464755
KIAA0907	0.419212	0.000609431	0.313814
KIAA0922	0.470288	0.401169	0.496559
KIAA0930	0.475406	0.438018	0.498954
KIAA1024	0.496644	0.100487	0.469547
KIAA1024L	0.468474	0.380779	0.495156
KIAA1033	0.492045	0.143483	0.476757
KIAA1045	0.440909	0.0165358	0.413751
KIAA1107	0.468715	0.284307	0.492565
KIAA1109	0.476156	0.601013	0.601957
KIAA1143	0.447995	0.155887	0.481005
KIAA1147	0.468642	0.426026	0.497546
KIAA1161	0.494471	0.163843	0.482743
KIAA1191	0.446211	0.0455363	0.451966
KIAA1210	0.446901	0.0713624	0.45925
KIAA1211	0.473492	0.437903	0.498945
KIAA1211L	0.464567	0.283506	0.492503
KIAA1217	0.48982	0.207639	0.485039
KIAA1257	0.473802	0.464663	0.504667
KIAA1324	0.489719	0.209814	0.485039
KIAA1324L	0.442736	0.0554056	0.452398
KIAA1328	0.449898	0.0600477	0.453596
KIAA1407	0.45334	0.114708	0.475235
KIAA1429	0.491686	0.289433	0.492565
KIAA1456	0.493755	0.102915	0.469816
KIAA1462	0.487118	0.219152	0.487018
KIAA1467	0.49109	0.183199	0.483065
KIAA1468	0.458238	0.20249	0.485039
KIAA1522	0.449741	0.121474	0.476267
KIAA1524	0.483033	0.3335	0.493703
KIAA1549L	0.496368	0.162381	0.482743
KIAA1551	0.495949	0.111814	0.474336
KIAA1586	0.484204	0.257293	0.490177
KIAA1598	0.478419	0.513032	0.525699
KIAA1614	0.46979	0.42201	0.49681
KIAA1644	0.4705	0.432532	0.498592
KIAA1671	0.451041	0.0660344	0.455706
KIAA1683	0.46729	0.328944	0.493703
KIAA1715	0.47076	0.396781	0.495901
KIAA1755	0.451526	0.0557397	0.452398
KIAA1804	0.481613	0.333492	0.493703
KIAA1841	0.483511	0.286693	0.492565
KIAA1919	0.508267	0.0397897	0.450914
KIAA1958	0.447528	0.0390273	0.450914
KIAA2012	0.477372	0.301947	0.492565
KIAA2013	0.474187	0.579373	0.581379
KIAA2018	0.487564	0.14848	0.477795
KIAA2022	0.465907	0.294728	0.492565
KIAA2026	0.45691	0.182627	0.483065
KIDINS220	0.503978	0.13957	0.476757
KIF11	0.454843	0.410953	0.49681
KIF12	0.446402	0.0505287	0.452031
KIF13A	0.478767	0.468267	0.505547
KIF13B	0.447926	0.068759	0.456738
KIF14	0.454681	0.182062	0.483065
KIF15	0.47735	0.478964	0.509193
KIF16B	0.453506	0.0874975	0.464755
KIF17	0.463559	0.262835	0.490492
KIF18A	0.487301	0.324603	0.493583
KIF18B	0.486193	0.323584	0.493399
KIF19	0.469693	0.473458	0.507397
KIF1A	0.472676	0.440396	0.499354
KIF1B	0.470105	0.347639	0.493761
KIF1BP	0.484793	0.342624	0.493703
KIF1C	0.459994	0.193859	0.485039
KIF20A	0.469351	0.521227	0.530803
KIF20B	0.490894	0.203486	0.485039
KIF21A	0.481321	0.358838	0.49453
KIF21B	0.476189	0.36361	0.49498
KIF22	0.462791	0.392473	0.495474
KIF23	0.511781	0.250093	0.488301
KIF24	0.515987	0.0244866	0.428437
KIF25	0.483651	0.254038	0.489929
KIF26A	0.473612	0.527948	0.53589
KIF26B	0.482234	0.318854	0.492581
KIF27	0.474449	0.509665	0.523799
KIF2A	0.41967	0.00443269	0.382308
KIF2B	0.44177	0.0408247	0.450914
KIF2C	0.478581	0.374128	0.49502
KIF3A	0.438516	0.0160622	0.413751
KIF3B	0.453202	0.136152	0.476757
KIF3C	0.483415	0.283318	0.492503
KIF4A	0.480779	0.393946	0.495474
KIF4B	0.473811	0.635409	0.635709
KIF5A	0.49001	0.24424	0.488026
KIF5B	0.457533	0.116647	0.475626
KIF5C	0.45673	0.144449	0.476757
KIF6	0.476464	0.498611	0.517974
KIF7	0.492257	0.162393	0.482743
KIF9	0.478394	0.404082	0.496616
KIFAP3	0.478362	0.402183	0.496601
KIFC1	0.471312	0.373401	0.49502
KIFC2	0.462964	0.212978	0.485705
KIFC3	0.42522	0.00272951	0.367599
KIN	0.485708	0.307359	0.492565
KIR2DL1	0.489639	0.229312	0.488026
KIR2DL3	0.479898	0.416825	0.49681
KIR2DL4	0.477854	0.424744	0.497457
KIR2DS4	0.465116	0.205163	0.485039
KIR3DL1	0.479068	0.420556	0.49681
KIR3DL2	0.480325	0.435572	0.49872
KIR3DL3	0.505463	0.0211425	0.422315
KIRREL	0.481511	0.416689	0.49681
KIRREL2	0.500586	0.0711061	0.458783
KIRREL3	0.484273	0.206028	0.485039
KISS1	0.457196	0.185622	0.483065
KISS1R	0.423694	0.000832408	0.313814
KIT	0.476127	0.515195	0.526905
KITLG	0.459695	0.176535	0.483065
KIZ	0.443476	0.0570206	0.452398
KL	0.458592	0.129099	0.476267
KLB	0.459221	0.206569	0.485039
KLC1	0.433497	0.00765682	0.413751
KLC2	0.465824	0.345053	0.493761
KLC3	0.481299	0.355474	0.494272
KLC4	0.438492	0.0164113	0.413751
KLF1	0.489541	0.189923	0.484085
KLF10	0.454602	0.125794	0.476267
KLF11	0.496575	0.141565	0.476757
KLF12	0.475071	0.443322	0.499409
KLF13	0.453678	0.171556	0.483065
KLF14	0.449591	0.133037	0.476757
KLF15	0.50658	0.029167	0.441619
KLF16	0.487228	0.336902	0.493703
KLF17	0.495084	0.139785	0.476757
KLF2	0.472108	0.464853	0.50472
KLF3	0.494562	0.255255	0.49001
KLF4	0.436828	0.0269399	0.437007
KLF5	0.467546	0.302384	0.492565
KLF6	0.463962	0.27147	0.490492
KLF7	0.475883	0.467556	0.505372
KLF8	0.469677	0.345796	0.493761
KLF9	0.47567	0.455247	0.502108
KLHDC1	0.480243	0.399778	0.496287
KLHDC10	0.468424	0.414343	0.49681
KLHDC2	0.466312	0.356316	0.494272
KLHDC3	0.449328	0.117921	0.475626
KLHDC4	0.495115	0.115075	0.475331
KLHDC7A	0.454366	0.124386	0.476267
KLHDC7B	0.450953	0.0919662	0.46668
KLHDC8A	0.428004	0.00885227	0.413751
KLHDC8B	0.476929	0.490225	0.514117
KLHDC9	0.460961	0.25577	0.490066
KLHL1	0.468372	0.354491	0.494272
KLHL10	0.464752	0.246541	0.488026
KLHL11	0.460567	0.227908	0.488026
KLHL12	0.481591	0.347463	0.493761
KLHL13	0.466142	0.335897	0.493703
KLHL14	0.460396	0.157954	0.48137
KLHL15	0.510586	0.0176449	0.413751
KLHL17	0.476468	0.444615	0.499409
KLHL18	0.444587	0.0351049	0.450914
KLHL2	0.485496	0.261008	0.490492
KLHL20	0.443236	0.0368384	0.450914
KLHL21	0.472898	0.482769	0.510843
KLHL22	0.483858	0.296069	0.492565
KLHL23	0.448312	0.0537179	0.452398
KLHL24	0.471924	0.425118	0.4975
KLHL25	0.460231	0.23826	0.488026
KLHL26	0.447779	0.0676893	0.455706
KLHL28	0.479541	0.380464	0.495156
KLHL29	0.477478	0.447568	0.499885
KLHL3	0.451802	0.133684	0.476757
KLHL30	0.496473	0.113006	0.474336
KLHL31	0.455163	0.127077	0.476267
KLHL32	0.483485	0.27564	0.491261
KLHL33	0.46108	0.148992	0.478263
KLHL34	0.48037	0.404546	0.496616
KLHL35	0.478462	0.418674	0.49681
KLHL36	0.485887	0.184594	0.483065
KLHL38	0.456098	0.179534	0.483065
KLHL4	0.480715	0.40288	0.496616
KLHL40	0.481748	0.311001	0.492565
KLHL41	0.456453	0.0845929	0.464755
KLHL42	0.447318	0.104178	0.470188
KLHL5	0.475203	0.490755	0.514217
KLHL6	0.455139	0.126319	0.476267
KLHL7	0.452348	0.0758365	0.461451
KLHL8	0.484869	0.222098	0.487041
KLHL9	0.467248	0.338511	0.493703
KLK1	0.473877	0.551513	0.555785
KLK10	0.456815	0.17503	0.483065
KLK11	0.460409	0.212233	0.48566
KLK12	0.481736	0.332004	0.493703
KLK13	0.471114	0.476926	0.50823
KLK14	0.439869	0.0240975	0.427894
KLK15	0.487649	0.244488	0.488026
KLK2	0.468234	0.438699	0.498963
KLK3	0.489393	0.261231	0.490492
KLK4	0.482841	0.334071	0.493703
KLK5	0.478225	0.505175	0.521228
KLK6	0.45937	0.267113	0.490492
KLK7	0.453313	0.130312	0.476267
KLK8	0.460245	0.0947565	0.468508
KLK9	0.453835	0.239946	0.488026
KLKB1	0.444313	0.0304799	0.447694
KLLN	0.45804	0.169197	0.483065
KLRB1	0.459091	0.158894	0.481473
KLRC1	0.486067	0.260627	0.490492
KLRC2	0.481574	0.281732	0.492088
KLRC3	0.455713	0.169348	0.483065
KLRC4	0.519077	0.0134722	0.413751
KLRC4-KLRK1	0.47233	0.407383	0.496616
KLRD1	0.457346	0.16428	0.482743
KLRF1	0.480664	0.277447	0.491504
KLRF2	0.447722	0.0278037	0.437007
KLRG1	0.483558	0.304651	0.492565
KLRG2	0.463455	0.271927	0.490615
KLRK1	0.463433	0.312465	0.492565
KMO	0.478766	0.477463	0.50851
KMT2A	0.461983	0.177127	0.483065
KMT2B	0.465954	0.375976	0.49502
KMT2C	0.462113	0.213031	0.485705
KMT2D	0.489579	0.281505	0.492088
KMT2E	0.494451	0.153539	0.480291
KNCN	0.436731	0.016722	0.413751
KNDC1	0.474121	0.514359	0.526416
KNG1	0.455128	0.12898	0.476267
KNOP1	0.474503	0.578125	0.580158
KNSTRN	0.482181	0.296493	0.492565
KNTC1	0.489687	0.209042	0.485039
KPNA1	0.508889	0.0193346	0.416309
KPNA2	0.433409	0.0601091	0.453596
KPNA3	0.499538	0.0748912	0.460404
KPNA4	0.483747	0.320667	0.49292
KPNA5	0.455393	0.0957335	0.468897
KPNA6	0.491312	0.149418	0.478615
KPNA7	0.478144	0.39673	0.495901
KPNB1	0.580279	0.128379	0.476267
KPRP	0.452965	0.104696	0.470188
KPTN	0.534146	0.000894091	0.313814
KRAS	0.457906	0.253972	0.489929
KRBA1	0.464352	0.351799	0.494272
KRBA2	0.46912	0.410067	0.496702
KRBOX1	0.468367	0.364767	0.49498
KRBOX4	0.45605	0.103931	0.47018
KRCC1	0.454212	0.137574	0.476757
KREMEN1	0.478765	0.43943	0.499172
KREMEN2	0.511505	0.0490094	0.452031
KRI1	0.446913	0.0907902	0.466322
KRIT1	0.474902	0.498455	0.5179
KRR1	0.553593	0.0432893	0.450914
KRT1	0.499628	0.0617491	0.454519
KRT10	0.475429	0.515897	0.527368
KRT12	0.471352	0.472752	0.507169
KRT13	0.471955	0.523472	0.532628
KRT14	0.460776	0.239069	0.488026
KRT15	0.494231	0.228948	0.488026
KRT16	0.45078	0.196661	0.485039
KRT17	0.425077	0.00754738	0.413571
KRT18	0.471546	0.395934	0.495734
KRT19	0.485657	0.277874	0.491504
KRT2	0.458133	0.134912	0.476757
KRT20	0.439989	0.0556305	0.452398
KRT222	0.494653	0.114006	0.474336
KRT23	0.463303	0.329604	0.493703
KRT24	0.498013	0.101987	0.469547
KRT25	0.475299	0.522718	0.531925
KRT26	0.429388	0.0334662	0.450914
KRT27	0.488734	0.240828	0.488026
KRT28	0.489691	0.195762	0.485039
KRT3	0.463168	0.240558	0.488026
KRT31	0.446323	0.119026	0.476267
KRT32	0.466541	0.315136	0.492565
KRT33A	0.430855	0.0126778	0.413751
KRT33B	0.486289	0.246465	0.488026
KRT34	0.44079	0.0473113	0.452031
KRT35	0.474919	0.47205	0.507007
KRT36	0.472003	0.522529	0.531873
KRT37	0.477918	0.434307	0.498713
KRT38	0.506498	0.0557894	0.452398
KRT39	0.466147	0.296766	0.492565
KRT4	0.451329	0.116062	0.475622
KRT40	0.450851	0.121152	0.476267
KRT5	0.497006	0.115357	0.475331
KRT6A	0.497415	0.127998	0.476267
KRT6B	0.462317	0.192315	0.485039
KRT6C	0.471154	0.480678	0.509869
KRT7	0.4947	0.162439	0.482743
KRT71	0.497142	0.104925	0.470188
KRT72	0.458507	0.162473	0.482743
KRT73	0.491925	0.233429	0.488026
KRT74	0.468736	0.453769	0.501989
KRT75	0.464337	0.291076	0.492565
KRT76	0.475971	0.43228	0.498592
KRT77	0.470079	0.377302	0.495156
KRT78	0.464772	0.222845	0.487041
KRT79	0.502649	0.0446787	0.451893
KRT8	0.470472	0.40872	0.496616
KRT80	0.467371	0.320411	0.49292
KRT81	0.489598	0.198469	0.485039
KRT82	0.471796	0.422346	0.49681
KRT83	0.450069	0.0630952	0.455706
KRT84	0.460766	0.277738	0.491504
KRT85	0.433157	0.0173095	0.413751
KRT86	0.459087	0.127306	0.476267
KRT9	0.482157	0.26973	0.490492
KRTAP10-1	0.485695	0.327322	0.493703
KRTAP10-10	0.458761	0.217546	0.486837
KRTAP10-11	0.454421	0.11798	0.475626
KRTAP10-12	0.434072	0.0108532	0.413751
KRTAP10-2	0.466149	0.239191	0.488026
KRTAP10-3	0.482773	0.31795	0.492565
KRTAP10-4	0.462772	0.270885	0.490492
KRTAP10-5	0.488162	0.306106	0.492565
KRTAP10-6	0.47634	0.472075	0.507007
KRTAP10-7	0.489849	0.220049	0.487041
KRTAP10-8	0.456523	0.178727	0.483065
KRTAP10-9	0.494312	0.202465	0.485039
KRTAP1-1	0.484122	0.255738	0.490066
KRTAP11-1	0.464046	0.239639	0.488026
KRTAP12-1	0.439552	0.063761	0.455706
KRTAP12-2	0.489444	0.195014	0.485039
KRTAP12-3	0.481272	0.299839	0.492565
KRTAP12-4	0.45861	0.142305	0.476757
KRTAP1-3	0.458097	0.155838	0.481005
KRTAP13-1	0.484497	0.228994	0.488026
KRTAP13-2	0.472968	0.515545	0.527178
KRTAP13-3	0.486189	0.290834	0.492565
KRTAP13-4	0.453192	0.156397	0.481208
KRTAP1-4	0.467763	0.401954	0.496601
KRTAP1-5	0.467205	0.299814	0.492565
KRTAP15-1	0.440961	0.0467043	0.452031
KRTAP16-1	0.482394	0.31267	0.492565
KRTAP17-1	0.502567	0.128729	0.476267
KRTAP19-1	0.451979	0.119734	0.476267
KRTAP19-2	0.463531	0.207502	0.485039
KRTAP19-3	0.471599	0.407681	0.496616
KRTAP19-4	0.486078	0.222861	0.487041
KRTAP19-5	0.469268	0.365107	0.49498
KRTAP19-6	0.460099	0.25546	0.49001
KRTAP19-7	0.511454	0.0202951	0.420532
KRTAP19-8	0.462239	0.2293	0.488026
KRTAP20-1	0.492077	0.123572	0.476267
KRTAP20-2	0.439868	0.0142905	0.413751
KRTAP20-3	0.487584	0.220281	0.487041
KRTAP2-1	0.475072	0.455887	0.502108
KRTAP21-1	0.435774	0.060067	0.453596
KRTAP21-2	0.450334	0.128824	0.476267
KRTAP21-3	0.45524	0.161718	0.482743
KRTAP2-2	0.47725	0.476062	0.508114
KRTAP22-1	0.484157	0.322342	0.493085
KRTAP22-2	0.474517	0.544946	0.550298
KRTAP2-3	0.493434	0.248711	0.488026
KRTAP23-1	0.470572	0.490678	0.514217
KRTAP2-4	0.445443	0.0813097	0.464755
KRTAP24-1	0.474854	0.508312	0.522998
KRTAP25-1	0.47768	0.454874	0.502108
KRTAP26-1	0.472946	0.416891	0.49681
KRTAP27-1	0.45692	0.146866	0.47682
KRTAP29-1	0.456155	0.148185	0.477625
KRTAP3-1	0.493946	0.123578	0.476267
KRTAP3-2	0.503118	0.0746922	0.46018
KRTAP3-3	0.463971	0.325994	0.493703
KRTAP4-11	0.459754	0.25922	0.490177
KRTAP4-12	0.457335	0.242407	0.488026
KRTAP4-2	0.389127	0.00176796	0.324933
KRTAP4-3	0.495591	0.151578	0.479767
KRTAP4-4	0.458723	0.249443	0.488026
KRTAP4-5	0.452005	0.131395	0.476267
KRTAP4-6	0.471954	0.456782	0.502206
KRTAP4-7	0.465365	0.40186	0.496601
KRTAP4-8	0.458886	0.254001	0.489929
KRTAP4-9	0.448207	0.0849267	0.464755
KRTAP5-1	0.508918	0.0468418	0.452031
KRTAP5-10	0.453391	0.320539	0.49292
KRTAP5-11	0.459541	0.270287	0.490492
KRTAP5-2	0.494658	0.216252	0.486525
KRTAP5-3	0.464037	0.307482	0.492565
KRTAP5-5	0.468713	0.394102	0.495474
KRTAP5-6	0.499659	0.289571	0.492565
KRTAP5-7	0.480174	0.445803	0.499592
KRTAP5-8	0.490805	0.180435	0.483065
KRTAP5-9	0.448829	0.142916	0.476757
KRTAP6-1	0.457193	0.139488	0.476757
KRTAP6-2	0.439151	0.0265297	0.435989
KRTAP6-3	0.46045	0.243452	0.488026
KRTAP7-1	0.462452	0.223225	0.487041
KRTAP8-1	0.469529	0.373519	0.49502
KRTAP9-1	0.499125	0.0830635	0.464755
KRTAP9-2	0.47136	0.4088	0.496616
KRTAP9-3	0.466939	0.347614	0.493761
KRTAP9-4	0.466087	0.325835	0.493703
KRTAP9-6	0.451494	0.113633	0.474336
KRTAP9-7	0.466786	0.33193	0.493703
KRTAP9-8	0.464721	0.302363	0.492565
KRTAP9-9	0.456538	0.182109	0.483065
KRTCAP2	0.449051	0.132826	0.476757
KRTCAP3	0.464105	0.242801	0.488026
KRTDAP	0.457938	0.113184	0.474336
KSR1	0.493075	0.139545	0.476757
KSR2	0.433733	0.02305	0.426257
KTI12	0.480747	0.442695	0.499409
KTN1	0.481146	0.372575	0.49502
KXD1	0.429838	0.0658903	0.455706
KY	0.459686	0.196618	0.485039
KYNU	0.476258	0.408618	0.496616
L1CAM	0.450159	0.091256	0.466449
L1TD1	0.468862	0.354643	0.494272
L2HGDH	0.476146	0.446794	0.499687
L3HYPDH	0.468445	0.358734	0.49453
L3MBTL1	0.441264	0.0728092	0.459733
L3MBTL2	0.448277	0.101203	0.469547
L3MBTL3	0.458948	0.120342	0.476267
L3MBTL4	0.474646	0.444675	0.499409
LACC1	0.426408	0.0066894	0.403497
LACE1	0.461905	0.175305	0.483065
LACRT	0.490147	0.248708	0.488026
LACTB	0.462625	0.321056	0.49292
LACTB2	0.465706	0.315582	0.492565
LACTBL1	0.462706	0.294446	0.492565
LAD1	0.472593	0.394675	0.495474
LAG3	0.482555	0.332885	0.493703
LAGE3	0.446022	0.122449	0.476267
LAIR1	0.479368	0.36512	0.49498
LAIR2	0.480845	0.32236	0.493085
LALBA	0.448661	0.0461059	0.451966
LAMA1	0.444569	0.0848563	0.464755
LAMA2	0.449485	0.126991	0.476267
LAMA3	0.466618	0.393002	0.495474
LAMA4	0.470409	0.373019	0.49502
LAMA5	0.466072	0.329636	0.493703
LAMB1	0.489445	0.156887	0.481211
LAMB2	0.500668	0.0568185	0.452398
LAMB3	0.488813	0.306251	0.492565
LAMB4	0.459757	0.219341	0.487018
LAMC1	0.481212	0.355156	0.494272
LAMC2	0.495661	0.10155	0.469547
LAMC3	0.493353	0.0977369	0.469323
LAMP1	0.452074	0.109621	0.474336
LAMP2	0.454574	0.126207	0.476267
LAMP3	0.450138	0.0855331	0.464755
LAMP5	0.454563	0.129796	0.476267
LAMTOR1	0.468055	0.353825	0.494272
LAMTOR2	0.445185	0.163255	0.482743
LAMTOR3	0.474571	0.521978	0.531398
LAMTOR4	0.45062	0.144935	0.476757
LAMTOR5	0.474571	0.468361	0.505556
LANCL1	0.470931	0.496218	0.51674
LANCL2	0.485525	0.331531	0.493703
LANCL3	0.486063	0.295514	0.492565
LAP3	0.495544	0.175943	0.483065
LAPTM4A	0.47454	0.486006	0.512172
LAPTM4B	0.475062	0.417945	0.49681
LAPTM5	0.474289	0.490438	0.514179
LARGE	0.462631	0.334565	0.493703
LARP1	0.522806	0.0720341	0.459733
LARP1B	0.483755	0.261156	0.490492
LARP4	0.48545	0.314774	0.492565
LARP4B	0.441585	0.0199006	0.419193
LARP6	0.466849	0.422061	0.49681
LARP7	0.496234	0.256622	0.490177
LARS	0.463831	0.449193	0.500259
LARS2	0.432958	0.214892	0.486129
LAS1L	0.493314	0.296368	0.492565
LASP1	0.455835	0.148425	0.477697
LAT	0.47003	0.43162	0.498592
LAT2	0.470561	0.433654	0.498713
LATS1	0.452096	0.0697616	0.457752
LATS2	0.454187	0.13693	0.476757
LAX1	0.46648	0.359536	0.49453
LAYN	0.446243	0.0381258	0.450914
LBH	0.429238	0.00458601	0.382308
LBHD1	0.483208	0.385149	0.495156
LBP	0.495493	0.11179	0.474336
LBR	0.460016	0.150877	0.479164
LBX1	0.446401	0.0478648	0.452031
LBX2	0.462634	0.305664	0.492565
LCA5	0.421023	0.00194655	0.328964
LCA5L	0.455942	0.13062	0.476267
LCAT	0.479518	0.468447	0.505578
LCE1A	0.452213	0.174486	0.483065
LCE1B	0.502693	0.102185	0.469547
LCE1C	0.467105	0.466173	0.504961
LCE1D	0.492621	0.20945	0.485039
LCE1E	0.488956	0.241468	0.488026
LCE1F	0.47878	0.426975	0.497683
LCE2A	0.478354	0.559506	0.563068
LCE2B	0.44918	0.0920634	0.46668
LCE2C	0.486234	0.222847	0.487041
LCE2D	0.456961	0.272994	0.490886
LCE3A	0.456611	0.193784	0.485039
LCE3B	0.472012	0.48842	0.513216
LCE3C	0.465289	0.30574	0.492565
LCE3D	0.471873	0.376255	0.49502
LCE3E	0.47428	0.517414	0.528383
LCE4A	0.445249	0.0477225	0.452031
LCE5A	0.461871	0.258542	0.490177
LCE6A	0.43854	0.021627	0.422315
LCK	0.480096	0.347055	0.493761
LCLAT1	0.448005	0.054373	0.452398
LCMT1	0.498813	0.293826	0.492565
LCMT2	0.455558	0.189143	0.48378
LCN1	0.468145	0.443715	0.499409
LCN10	0.481049	0.365296	0.49498
LCN12	0.478473	0.494265	0.515704
LCN15	0.481476	0.196358	0.485039
LCN2	0.481273	0.421111	0.49681
LCN6	0.483046	0.361143	0.49453
LCN8	0.482989	0.331602	0.493703
LCN9	0.460162	0.156945	0.481211
LCNL1	0.467019	0.365776	0.49498
LCOR	0.470853	0.437265	0.498743
LCORL	0.459264	0.174026	0.483065
LCP1	0.465049	0.314775	0.492565
LCP2	0.483657	0.263719	0.490492
LCT	0.456971	0.18395	0.483065
LCTL	0.478132	0.38424	0.495156
LDAH	0.481361	0.324152	0.493512
LDB1	0.4836	0.444899	0.499409
LDB2	0.469702	0.329544	0.493703
LDB3	0.50755	0.045214	0.451893
LDHA	0.447243	0.16846	0.483065
LDHAL6A	0.450022	0.0640144	0.455706
LDHAL6B	0.457176	0.259173	0.490177
LDHB	0.458259	0.135412	0.476757
LDHC	0.467905	0.329498	0.493703
LDHD	0.445912	0.0701916	0.458039
LDLR	0.476597	0.467391	0.505336
LDLRAD1	0.422384	0.0025282	0.359217
LDLRAD2	0.486673	0.270993	0.490492
LDLRAD3	0.495205	0.193152	0.485039
LDLRAD4	0.468238	0.308378	0.492565
LDLRAP1	0.465597	0.2994	0.492565
LDOC1	0.469697	0.365815	0.49498
LDOC1L	0.491881	0.177746	0.483065
LEAP2	0.48544	0.27322	0.490886
LECT1	0.455083	0.204867	0.485039
LECT2	0.454877	0.128515	0.476267
LEF1	0.455484	0.155395	0.481005
LEFTY1	0.453222	0.179627	0.483065
LEFTY2	0.442951	0.0892863	0.464755
LEKR1	0.453667	0.0526281	0.452398
LELP1	0.468196	0.382752	0.495156
LEMD1	0.475004	0.497543	0.51745
LEMD2	0.424764	0.0420419	0.450914
LEMD3	0.464226	0.34359	0.493761
LENEP	0.490207	0.231816	0.488026
LENG1	0.47193	0.379768	0.495156
LENG8	0.494317	0.241366	0.488026
LENG9	0.472169	0.347998	0.493761
LEO1	0.492578	0.212618	0.485705
LEP	0.465781	0.312886	0.492565
LEPR	0.47999	0.327857	0.493703
LEPROT	0.45978	0.166826	0.482943
LEPROTL1	0.461764	0.189356	0.48385
LETM1	0.458322	0.354791	0.494272
LETM2	0.494042	0.178414	0.483065
LETMD1	0.458371	0.194191	0.485039
LEUTX	0.497012	0.0762144	0.461451
LFNG	0.471889	0.297838	0.492565
LGALS1	0.477661	0.509643	0.523799
LGALS12	0.474509	0.499912	0.518591
LGALS13	0.502751	0.0788264	0.463042
LGALS14	0.48768	0.279233	0.491817
LGALS16	0.478232	0.420413	0.49681
LGALS2	0.452356	0.127358	0.476267
LGALS3	0.450959	0.094021	0.468427
LGALS3BP	0.475631	0.412298	0.49681
LGALS4	0.481363	0.352123	0.494272
LGALS7	0.469109	0.468873	0.505766
LGALS7B	0.462871	0.29221	0.492565
LGALS8	0.44825	0.0675687	0.455706
LGALS9	0.459567	0.234334	0.488026
LGALS9B	0.50922	0.0337036	0.450914
LGALS9C	0.461054	0.383454	0.495156
LGALSL	0.469109	0.38978	0.495474
LGI1	0.462741	0.225306	0.487063
LGI2	0.463776	0.254373	0.489959
LGI3	0.462582	0.246955	0.488026
LGI4	0.439083	0.0234683	0.426257
LGMN	0.503195	0.0835282	0.464755
LGR4	0.481994	0.29461	0.492565
LGR5	0.453552	0.0907628	0.466322
LGR6	0.466985	0.329851	0.493703
LGSN	0.466529	0.376462	0.49502
LHB	0.451849	0.0922731	0.46668
LHCGR	0.462272	0.202822	0.485039
LHFP	0.453395	0.153958	0.480291
LHFPL1	0.479552	0.421295	0.49681
LHFPL2	0.458164	0.179173	0.483065
LHFPL3	0.4767	0.493796	0.515438
LHFPL4	0.479876	0.386561	0.495156
LHFPL5	0.466515	0.379254	0.495156
LHPP	0.458512	0.245639	0.488026
LHX1	0.494464	0.174332	0.483065
LHX2	0.499702	0.092325	0.46668
LHX3	0.458562	0.219447	0.487018
LHX4	0.450371	0.0375325	0.450914
LHX5	0.483085	0.366269	0.49498
LHX6	0.454235	0.212769	0.485705
LHX8	0.477917	0.425322	0.4975
LHX9	0.446293	0.0491118	0.452031
LIAS	0.495894	0.270589	0.490492
LIF	0.474961	0.443571	0.499409
LIFR	0.474343	0.479936	0.509549
LIG1	0.464993	0.287518	0.492565
LIG3	0.472817	0.40732	0.496616
LIG4	0.472307	0.555896	0.559759
LILRA1	0.462837	0.236794	0.488026
LILRA2	0.454751	0.115543	0.475331
LILRA4	0.464772	0.280182	0.491923
LILRA5	0.488022	0.258419	0.490177
LILRA6	0.474292	0.461649	0.503421
LILRB1	0.448597	0.0966966	0.46899
LILRB2	0.452791	0.102116	0.469547
LILRB3	0.486586	0.253494	0.489876
LILRB4	0.455206	0.120214	0.476267
LILRB5	0.474583	0.631663	0.631994
LIM2	0.497889	0.15951	0.481754
LIMA1	0.470284	0.431524	0.498548
LIMCH1	0.452004	0.0914654	0.466449
LIMD1	0.512604	0.00724186	0.405236
LIMD2	0.460548	0.160658	0.482364
LIMK1	0.4796	0.301268	0.492565
LIMK2	0.488516	0.222716	0.487041
LIMS1	0.468782	0.298072	0.492565
LIMS2	0.487506	0.20571	0.485039
LIMS3	0.469585	0.282057	0.49214
LIMS3L	0.491908	0.231	0.488026
LIN28A	0.490219	0.229367	0.488026
LIN28B	0.458078	0.13106	0.476267
LIN37	0.523184	0.0145329	0.413751
LIN52	0.503711	0.171004	0.483065
LIN54	0.479591	0.35823	0.49453
LIN7A	0.472281	0.47513	0.50786
LIN7B	0.4825	0.258137	0.490177
LIN7C	0.474241	0.423326	0.496898
LIN9	0.460121	0.325735	0.493703
LINC00452	0.490549	0.199633	0.485039
LINC01272	0.453501	0.155563	0.481005
LINGO1	0.489259	0.221498	0.487041
LINGO2	0.472985	0.412976	0.49681
LINGO3	0.451026	0.212218	0.48566
LINGO4	0.487627	0.197039	0.485039
LINS	0.487749	0.248852	0.488026
LIPA	0.462561	0.249644	0.488109
LIPC	0.483173	0.299435	0.492565
LIPE	0.47097	0.49772	0.517557
LIPF	0.485216	0.196131	0.485039
LIPG	0.465703	0.274912	0.491261
LIPH	0.484752	0.29702	0.492565
LIPI	0.485275	0.308559	0.492565
LIPJ	0.478231	0.51218	0.525085
LIPK	0.467498	0.30149	0.492565
LIPM	0.441845	0.0254985	0.432299
LIPN	0.450018	0.11316	0.474336
LIPT1	0.427871	0.043282	0.450914
LIPT2	0.425793	0.0416257	0.450914
LITAF	0.477615	0.457781	0.502589
LIX1	0.472396	0.444649	0.499409
LIX1L	0.495529	0.201708	0.485039
LKAAEAR1	0.446889	0.0955152	0.468897
LLGL1	0.460005	0.26084	0.490492
LLGL2	0.44377	0.0631739	0.455706
LLPH	0.451322	0.131208	0.476267
LMAN1	0.487342	0.224244	0.487041
LMAN1L	0.433781	0.0120929	0.413751
LMAN2	0.447899	0.0584203	0.45341
LMAN2L	0.468276	0.320043	0.492635
LMBR1	0.460853	0.205371	0.485039
LMBR1L	0.443691	0.019003	0.415006
LMBRD1	0.479672	0.383449	0.495156
LMBRD2	0.482766	0.262026	0.490492
LMCD1	0.50125	0.0517073	0.452031
LMF1	0.482291	0.32298	0.493085
LMF2	0.500364	0.0818628	0.464755
LMLN	0.457024	0.187006	0.483065
LMNA	0.507045	0.214311	0.486129
LMNB1	0.422977	0.000669375	0.313814
LMNB2	0.444954	0.0501105	0.452031
LMNTD1	0.477686	0.378818	0.495156
LMNTD2	0.490935	0.249317	0.488026
LMO1	0.48547	0.227569	0.488026
LMO2	0.483513	0.273291	0.490928
LMO3	0.497989	0.138924	0.476757
LMO4	0.487763	0.219809	0.487018
LMO7	0.468548	0.321374	0.49292
LMO7DN	0.469555	0.384685	0.495156
LMOD1	0.465772	0.290213	0.492565
LMOD2	0.492476	0.17902	0.483065
LMOD3	0.449086	0.0842648	0.464755
LMTK2	0.437463	0.0125587	0.413751
LMTK3	0.483141	0.281708	0.492088
LMX1A	0.46453	0.253749	0.489929
LMX1B	0.49132	0.174791	0.483065
LNP1	0.443015	0.0549937	0.452398
LNPEP	0.465204	0.269822	0.490492
LNX1	0.472954	0.440964	0.499409
LNX2	0.486355	0.206577	0.485039
LOC100129083	0.485046	0.304309	0.492565
LOC100129216	0.458914	0.213599	0.486025
LOC100129520	0.463156	0.217669	0.486914
LOC100129697	0.512133	0.0307576	0.449014
LOC100129924	0.446332	0.136067	0.476757
LOC100129940	0.473873	0.502923	0.519982
LOC100130357	0.466545	0.270689	0.490492
LOC100130370	0.460733	0.245412	0.488026
LOC100130451	0.461824	0.251746	0.489123
LOC100130705	0.460213	0.17336	0.483065
LOC100130880	0.494818	0.11749	0.475626
LOC100131303	0.480834	0.413129	0.49681
LOC100132146	0.478246	0.377872	0.495156
LOC100133267	0.500374	0.131377	0.476267
LOC100134391	0.472663	0.440342	0.499354
LOC100144595	0.454511	0.266645	0.490492
LOC100287036	0.470051	0.323235	0.493175
LOC100289561	0.442497	0.0723897	0.459733
LOC100505478	0.469405	0.396331	0.495887
LOC100505549	0.471674	0.513973	0.526299
LOC100505841	0.43181	0.00598523	0.396423
LOC100506388	0.483756	0.211742	0.48566
LOC100506422	0.501287	0.0588172	0.453487
LOC100507462	0.409397	0.0446688	0.451893
LOC100652758	0.455741	0.152175	0.480155
LOC100996634	0.476927	0.518645	0.529272
LOC100996693	0.461928	0.125793	0.476267
LOC101060321	0.48379	0.414266	0.49681
LOC101060389	0.429087	0.134236	0.476757
LOC101927322	0.500604	0.0713556	0.45925
LOC101927572	0.455957	0.18763	0.483065
LOC101927844	0.486866	0.212159	0.48566
LOC101928093	0.438106	0.0167718	0.413751
LOC101928436	0.444224	0.0254135	0.432299
LOC101928841	0.46244	0.283385	0.492503
LOC101929372	0.48151	0.364802	0.49498
LOC101929983	0.444889	0.0812905	0.464755
LOC102723859	0.470261	0.454779	0.502108
LOC102724279	0.466228	0.249759	0.488185
LOC102724862	0.45643	0.416676	0.49681
LOC102724957	0.487662	0.200166	0.485039
LOC113230	0.486574	0.314099	0.492565
LOC149373	0.449852	0.064306	0.455706
LOC158434	0.465186	0.306054	0.492565
LOC200726	0.466832	0.514393	0.526423
LOC283710	0.487556	0.287496	0.492565
LOC286238	0.443225	0.0606083	0.453676
LOC339862	0.477021	0.468246	0.505547
LOC388282	0.446329	0.0686899	0.456697
LOC388436	0.479	0.50354	0.520271
LOC388780	0.467228	0.320035	0.492635
LOC388813	0.462882	0.231156	0.488026
LOC388849	0.466595	0.366043	0.49498
LOC389602	0.435919	0.017663	0.413751
LOC389895	0.481376	0.429571	0.498202
LOC391003	0.506307	0.0584158	0.45341
LOC400736	0.454708	0.191169	0.485039
LOC400863	0.475511	0.429609	0.498202
LOC400927-CSNK1E	0.480497	0.428581	0.497818
LOC401052	0.452414	0.110276	0.474336
LOC403312	0.429446	0.00427582	0.382308
LOC441155	0.473488	0.441337	0.499409
LOC554223	0.488937	0.229906	0.488026
LOC643355	0.478307	0.33417	0.493703
LOC643802	0.487377	0.221578	0.487041
LOC645382	0.478298	0.433658	0.498713
LOC650293	0.478988	0.395961	0.495736
LOC653602	0.4628	0.257001	0.490177
LOC728392	0.476476	0.486953	0.512633
LOC728485	0.542287	0.000979084	0.313814
LOC729159	0.491751	0.270093	0.490492
LOC730159	0.494612	0.100614	0.469547
LOC730183	0.423836	0.0145695	0.413751
LOC79999	0.466834	0.419607	0.49681
LOC81691	0.468084	0.362028	0.494743
LOH12CR1	0.459411	0.237598	0.488026
LONP1	0.465067	0.397915	0.496203
LONP2	0.450163	0.0577146	0.452398
LONRF1	0.471173	0.498281	0.51781
LONRF2	0.460711	0.177102	0.483065
LONRF3	0.451988	0.11119	0.474336
LOR	0.499205	0.19173	0.485039
LOX	0.466913	0.322969	0.493085
LOXHD1	0.474354	0.519279	0.529665
LOXL1	0.466116	0.410399	0.496737
LOXL2	0.460333	0.208651	0.485039
LOXL3	0.444149	0.054151	0.452398
LOXL4	0.442135	0.0456101	0.451966
LPA	0.447653	0.10309	0.469816
LPAR1	0.450142	0.112444	0.474336
LPAR2	0.480912	0.398058	0.496245
LPAR3	0.499984	0.066423	0.455706
LPAR4	0.446019	0.0581865	0.453078
LPAR5	0.447316	0.0374335	0.450914
LPAR6	0.468347	0.362072	0.49475
LPCAT1	0.443785	0.0375171	0.450914
LPCAT2	0.48012	0.393287	0.495474
LPCAT3	0.48741	0.247648	0.488026
LPCAT4	0.495207	0.0929616	0.467316
LPGAT1	0.492711	0.160969	0.482743
LPIN1	0.490774	0.183219	0.483065
LPIN2	0.485336	0.275758	0.491261
LPIN3	0.480362	0.399866	0.496287
LPL	0.506509	0.0378788	0.450914
LPO	0.47876	0.431417	0.498548
LPP	0.443304	0.0921252	0.46668
LPPR1	0.435888	0.0218981	0.422343
LPPR2	0.464301	0.275914	0.491261
LPPR3	0.477608	0.416665	0.49681
LPPR4	0.445456	0.0599789	0.453596
LPPR5	0.482199	0.315441	0.492565
LPXN	0.465504	0.357501	0.49453
LRAT	0.47455	0.549248	0.553823
LRBA	0.442961	0.0434102	0.450914
LRCH1	0.472368	0.427288	0.497713
LRCH2	0.501853	0.0658505	0.455706
LRCH3	0.433092	0.011071	0.413751
LRCH4	0.481351	0.340898	0.493703
LRCOL1	0.490614	0.214536	0.486129
LRFN1	0.476182	0.495568	0.51634
LRFN2	0.443795	0.0334284	0.450914
LRFN3	0.473444	0.399617	0.496287
LRFN4	0.441175	0.0142518	0.413751
LRFN5	0.491873	0.162339	0.482743
LRG1	0.468014	0.33524	0.493703
LRGUK	0.472102	0.47609	0.508114
LRIF1	0.430537	0.0138092	0.413751
LRIG1	0.49519	0.197997	0.485039
LRIG2	0.494447	0.163454	0.482743
LRIG3	0.451055	0.0749122	0.460404
LRIT1	0.455065	0.145081	0.476757
LRIT2	0.490388	0.16203	0.482743
LRIT3	0.494065	0.127769	0.476267
LRMP	0.458518	0.169436	0.483065
LRP1	0.481106	0.446754	0.499687
LRP10	0.478297	0.385258	0.495156
LRP11	0.463947	0.200401	0.485039
LRP12	0.440504	0.0333798	0.450914
LRP1B	0.506849	0.0164834	0.413751
LRP2	0.471898	0.579559	0.581518
LRP2BP	0.461581	0.166103	0.482825
LRP3	0.468258	0.367975	0.49498
LRP4	0.474869	0.514198	0.52632
LRP5	0.474846	0.520273	0.530368
LRP5L	0.45001	0.0535628	0.452398
LRP6	0.483451	0.311295	0.492565
LRP8	0.501705	0.0624054	0.455706
LRPAP1	0.479077	0.434415	0.49872
LRPPRC	0.475936	0.515104	0.52684
LRR1	0.447375	0.333216	0.493703
LRRC1	0.466932	0.373127	0.49502
LRRC10	0.455099	0.0672214	0.455706
LRRC10B	0.473798	0.514079	0.526299
LRRC14	0.453216	0.0841041	0.464755
LRRC14B	0.464619	0.264329	0.490492
LRRC15	0.452832	0.100814	0.469547
LRRC16A	0.444273	0.0417184	0.450914
LRRC16B	0.496888	0.131694	0.476449
LRRC17	0.470965	0.436034	0.49872
LRRC18	0.451763	0.0619139	0.454523
LRRC19	0.493709	0.0886415	0.464755
LRRC2	0.491483	0.187509	0.483065
LRRC20	0.463138	0.225895	0.487378
LRRC23	0.453812	0.147919	0.477567
LRRC24	0.50796	0.0430563	0.450914
LRRC25	0.471242	0.433689	0.498713
LRRC26	0.443479	0.0547842	0.452398
LRRC27	0.501971	0.0555035	0.452398
LRRC28	0.469402	0.447777	0.499958
LRRC29	0.492125	0.161422	0.482743
LRRC3	0.443481	0.0438285	0.450914
LRRC30	0.487653	0.194883	0.485039
LRRC31	0.47227	0.402026	0.496601
LRRC32	0.470905	0.428516	0.497818
LRRC34	0.465299	0.333011	0.493703
LRRC36	0.476256	0.456077	0.502108
LRRC37A	0.451013	0.31995	0.492635
LRRC37A2	0.50804	0.146018	0.47682
LRRC37A3	0.393946	0.0557772	0.452398
LRRC37B	0.500841	0.0699847	0.457752
LRRC38	0.486312	0.289521	0.492565
LRRC39	0.496652	0.080401	0.464473
LRRC3B	0.485084	0.301716	0.492565
LRRC3C	0.463944	0.292657	0.492565
LRRC4	0.491308	0.201797	0.485039
LRRC40	0.450334	0.107701	0.473912
LRRC41	0.456846	0.100691	0.469547
LRRC42	0.451089	0.0601405	0.453596
LRRC43	0.476449	0.438178	0.498954
LRRC45	0.438302	0.0669587	0.455706
LRRC46	0.463212	0.252964	0.489576
LRRC47	0.493916	0.252243	0.489436
LRRC48	0.446074	0.0674446	0.455706
LRRC49	0.52279	0.002001	0.328964
LRRC4B	0.457896	0.135437	0.476757
LRRC4C	0.456254	0.129393	0.476267
LRRC52	0.460473	0.21074	0.485039
LRRC55	0.461997	0.24803	0.488026
LRRC56	0.484211	0.297413	0.492565
LRRC57	0.476996	0.376598	0.495064
LRRC58	0.477002	0.465428	0.504743
LRRC59	0.468803	0.32052	0.49292
LRRC6	0.47344	0.558336	0.562069
LRRC61	0.493849	0.106692	0.473389
LRRC63	0.474563	0.523887	0.532899
LRRC66	0.473569	0.455775	0.502108
LRRC69	0.465221	0.335731	0.493703
LRRC7	0.456254	0.279548	0.491864
LRRC70	0.448696	0.0270755	0.437007
LRRC71	0.464006	0.261706	0.490492
LRRC72	0.432268	0.00147382	0.313814
LRRC73	0.431206	0.0323318	0.450914
LRRC74A	0.467619	0.344383	0.493761
LRRC74B	0.474985	0.480095	0.509595
LRRC75A	0.458394	0.222933	0.487041
LRRC75B	0.479954	0.432367	0.498592
LRRC8A	0.476104	0.455128	0.502108
LRRC8B	0.458677	0.178166	0.483065
LRRC8C	0.47316	0.442885	0.499409
LRRC8D	0.468229	0.269019	0.490492
LRRC8E	0.471062	0.386509	0.495156
LRRCC1	0.465047	0.258494	0.490177
LRRD1	0.464064	0.309141	0.492565
LRRFIP1	0.481415	0.32219	0.493085
LRRFIP2	0.466838	0.289452	0.492565
LRRIQ1	0.456846	0.119231	0.476267
LRRIQ3	0.475542	0.438566	0.498963
LRRIQ4	0.497112	0.132623	0.476757
LRRK1	0.505235	0.037328	0.450914
LRRK2	0.470749	0.463395	0.504034
LRRN1	0.463917	0.269625	0.490492
LRRN2	0.456335	0.208028	0.485039
LRRN3	0.466665	0.316302	0.492565
LRRN4	0.458783	0.17642	0.483065
LRRN4CL	0.46824	0.256188	0.490177
LRRTM1	0.466358	0.264849	0.490492
LRRTM2	0.487056	0.234527	0.488026
LRRTM3	0.478842	0.372057	0.49502
LRRTM4	0.498635	0.102287	0.469547
LRSAM1	0.467511	0.27992	0.491923
LRTM1	0.480638	0.414474	0.49681
LRTM2	0.471594	0.375703	0.49502
LRTOMT	0.474966	0.491472	0.514643
LRWD1	0.469943	0.485598	0.512075
LSAMP	0.448886	0.0645919	0.455706
LSG1	0.450829	0.245057	0.488026
LSM1	0.373886	7.45862e-08	0.000285277	Y
LSM10	0.490047	0.418422	0.49681
LSM11	0.497525	0.349485	0.494127
LSM12	0.368888	2.67628e-05	0.0465283
LSM14A	0.538809	0.000925508	0.313814
LSM14B	0.481494	0.348214	0.493761
LSM2	0.394615	0.179176	0.483065
LSM3	0.409849	0.0448765	0.451893
LSM4	0.385167	0.0205601	0.420532
LSM5	0.494305	0.374629	0.49502
LSM6	0.473535	0.503666	0.520345
LSM7	0.48371	0.435243	0.49872
LSM8	0.476123	0.495068	0.516067
LSMEM1	0.483644	0.2703	0.490492
LSMEM2	0.426295	0.004698	0.38506
LSP1	0.470854	0.368497	0.49498
LSR	0.502655	0.0660682	0.455706
LSS	0.490666	0.208969	0.485039
LST1	0.468863	0.378692	0.495156
LTA	0.467953	0.30902	0.492565
LTA4H	0.461651	0.210233	0.485039
LTB	0.472967	0.520687	0.530479
LTB4R	0.528476	0.0128718	0.413751
LTB4R2	0.463977	0.339355	0.493703
LTBP1	0.462585	0.277655	0.491504
LTBP2	0.461417	0.27384	0.490983
LTBP3	0.482796	0.348359	0.493761
LTBP4	0.460415	0.337421	0.493703
LTBR	0.490695	0.219867	0.487018
LTC4S	0.46889	0.446549	0.499675
LTF	0.435366	0.00969686	0.413751
LTK	0.456881	0.130688	0.476267
LTN1	0.447925	0.123115	0.476267
LTV1	0.421751	0.118673	0.476084
LUC7L	0.469062	0.475405	0.508026
LUC7L2	0.40035	0.00104635	0.313814
LUC7L3	0.442916	0.275308	0.491261
LUM	0.437199	0.00852281	0.413751
LURAP1	0.489017	0.219229	0.487018
LURAP1L	0.476577	0.467418	0.505337
LUZP1	0.438874	0.0176778	0.413751
LUZP2	0.464913	0.271193	0.490492
LUZP4	0.445941	0.0650107	0.455706
LUZP6	0.463691	0.300138	0.492565
LVRN	0.458266	0.143492	0.476757
LXN	0.467259	0.325964	0.493703
LY6D	0.459342	0.15704	0.481211
LY6E	0.448049	0.0891528	0.464755
LY6G5B	0.453435	0.108571	0.474258
LY6G5C	0.469719	0.360606	0.49453
LY6G6C	0.449621	0.0666712	0.455706
LY6G6D	0.487765	0.331734	0.493703
LY6G6F	0.47623	0.458128	0.502611
LY6H	0.51245	0.0467036	0.452031
LY6K	0.451188	0.066845	0.455706
LY75	0.478632	0.433439	0.498713
LY75-CD302	0.459024	0.218447	0.487018
LY86	0.470268	0.356148	0.494272
LY9	0.47177	0.413928	0.49681
LY96	0.498068	0.0750768	0.46067
LYAR	0.487044	0.283318	0.492503
LYG1	0.46365	0.213983	0.48607
LYG2	0.480752	0.396071	0.495809
LYL1	0.461591	0.322247	0.493085
LYN	0.48142	0.323118	0.493161
LYNX1	0.495099	0.150064	0.478863
LYPD1	0.458608	0.244953	0.488026
LYPD2	0.447103	0.0652468	0.455706
LYPD3	0.510967	0.0193526	0.416309
LYPD4	0.472723	0.423003	0.496868
LYPD5	0.493864	0.126169	0.476267
LYPD6	0.459608	0.163872	0.482743
LYPD6B	0.485259	0.192625	0.485039
LYPD8	0.487295	0.252563	0.489506
LYPLA1	0.447999	0.0717788	0.45925
LYPLA2	0.482005	0.352511	0.494272
LYPLAL1	0.458436	0.169818	0.483065
LYRM1	0.453607	0.144096	0.476757
LYRM2	0.439666	0.062519	0.455706
LYRM4	0.484011	0.42796	0.497724
LYRM5	0.49661	0.107477	0.473912
LYRM7	0.480589	0.364701	0.49498
LYRM9	0.491622	0.181361	0.483065
LYSMD1	0.468952	0.493104	0.514913
LYSMD2	0.467324	0.355818	0.494272
LYSMD3	0.459305	0.191109	0.485039
LYSMD4	0.465834	0.222768	0.487041
LYST	0.463009	0.262775	0.490492
LYVE1	0.474017	0.518823	0.529313
LYZ	0.49372	0.116362	0.475626
LYZL1	0.449004	0.0852454	0.464755
LYZL2	0.441548	0.0368238	0.450914
LYZL4	0.471188	0.360383	0.49453
LYZL6	0.417231	0.00125776	0.313814
LZIC	0.474238	0.482697	0.510843
LZTFL1	0.492526	0.101107	0.469547
LZTR1	0.436266	0.0106318	0.413751
LZTS1	0.474124	0.497563	0.51745
LZTS2	0.469894	0.422919	0.496861
LZTS3	0.464488	0.283453	0.492503
M1AP	0.441192	0.022239	0.422343
M6PR	0.481632	0.272386	0.490738
MAATS1	0.478799	0.415058	0.49681
MAB21L1	0.507289	0.0189329	0.415006
MAB21L2	0.47673	0.45667	0.502206
MAB21L3	0.465222	0.293713	0.492565
MACC1	0.464585	0.248445	0.488026
MACF1	0.493137	0.182846	0.483065
MACROD1	0.497023	0.13757	0.476757
MACROD2	0.476828	0.465441	0.504743
MAD1L1	0.447547	0.128614	0.476267
MAD2L1	0.469905	0.469352	0.505855
MAD2L1BP	0.477875	0.446685	0.499687
MAD2L2	0.498021	0.136016	0.476757
MADCAM1	0.429565	0.00820197	0.413751
MADD	0.436627	0.0076073	0.413751
MAEA	0.494402	0.199077	0.485039
MAEL	0.458827	0.15052	0.479132
MAF	0.488531	0.256109	0.490177
MAF1	0.50073	0.0700625	0.457764
MAFA	0.478598	0.445435	0.499409
MAFB	0.495736	0.142591	0.476757
MAFF	0.431663	0.0137613	0.413751
MAFG	0.429166	0.00582356	0.394055
MAFK	0.480139	0.33803	0.493703
MAG	0.469111	0.361403	0.49453
MAGEA1	0.482518	0.206233	0.485039
MAGEA10	0.447319	0.0769883	0.461833
MAGEA10-MAGEA5	0.481957	0.348946	0.493903
MAGEA11	0.46806	0.393725	0.495474
MAGEA12	0.461834	0.416653	0.49681
MAGEA2	0.500116	0.0762231	0.461451
MAGEA2B	0.517774	0.0327423	0.450914
MAGEA3	0.474797	0.476691	0.508207
MAGEA4	0.469631	0.445062	0.499409
MAGEA5	0.477457	0.442423	0.499409
MAGEA6	0.463188	0.23644	0.488026
MAGEA8	0.467137	0.294031	0.492565
MAGEA9	0.491286	0.281345	0.492088
MAGEA9B	0.435511	0.0263179	0.435989
MAGEB1	0.474481	0.442593	0.499409
MAGEB10	0.45147	0.0643541	0.455706
MAGEB16	0.486746	0.253366	0.489729
MAGEB17	0.449478	0.0735852	0.459733
MAGEB18	0.455196	0.185082	0.483065
MAGEB2	0.461569	0.177483	0.483065
MAGEB3	0.481019	0.376329	0.49502
MAGEB4	0.47741	0.401451	0.496574
MAGEB5	0.474034	0.376363	0.49502
MAGEB6	0.481362	0.395554	0.495543
MAGEC1	0.478043	0.371218	0.49502
MAGEC2	0.471705	0.427766	0.497724
MAGEC3	0.434743	0.0205089	0.420532
MAGED1	0.46612	0.311643	0.492565
MAGED2	0.48305	0.305015	0.492565
MAGED4	0.464177	0.333569	0.493703
MAGED4B	0.490667	0.280146	0.491923
MAGEE1	0.481054	0.346745	0.493761
MAGEE2	0.436908	0.0166377	0.413751
MAGEF1	0.481949	0.341703	0.493703
MAGEH1	0.489503	0.18722	0.483065
MAGEL2	0.475263	0.593692	0.594905
MAGI1	0.480663	0.34241	0.493703
MAGI2	0.472291	0.436359	0.49872
MAGI3	0.48031	0.369053	0.49498
MAGIX	0.432294	0.00448713	0.382308
MAGOH	0.511593	0.0262323	0.435963
MAGOHB	0.464431	0.308578	0.492565
MAGT1	0.483414	0.266526	0.490492
MAK	0.447556	0.0726989	0.459733
MAK16	0.44961	0.359069	0.49453
MAL	0.446256	0.0482688	0.452031
MAL2	0.44927	0.120753	0.476267
MALL	0.470063	0.39399	0.495474
MALRD1	0.449431	0.0815783	0.464755
MALSU1	0.478853	0.482979	0.510924
MALT1	0.457707	0.130023	0.476267
MAMDC2	0.458113	0.15718	0.481285
MAMDC4	0.506846	0.0941627	0.468508
MAML1	0.483208	0.309586	0.492565
MAML2	0.446932	0.0546552	0.452398
MAML3	0.484128	0.282757	0.492224
MAMLD1	0.448098	0.0858909	0.464755
MAMSTR	0.472807	0.513545	0.526033
MAN1A1	0.479583	0.398859	0.496287
MAN1A2	0.478046	0.374132	0.49502
MAN1B1	0.462914	0.269167	0.490492
MAN1C1	0.442142	0.0413588	0.450914
MAN2A1	0.468201	0.287628	0.492565
MAN2A2	0.463795	0.331837	0.493703
MAN2B1	0.465173	0.245718	0.488026
MAN2B2	0.464647	0.239943	0.488026
MAN2C1	0.463491	0.286782	0.492565
MANBA	0.476593	0.418369	0.49681
MANBAL	0.438885	0.0407423	0.450914
MANEA	0.467322	0.280186	0.491923
MANEAL	0.439591	0.0363405	0.450914
MANF	0.491741	0.186769	0.483065
MANSC1	0.476834	0.462775	0.503866
MANSC4	0.449503	0.0624833	0.455706
MAOA	0.451541	0.128874	0.476267
MAOB	0.49319	0.099815	0.469323
MAP10	0.472901	0.385545	0.495156
MAP1A	0.486748	0.295429	0.492565
MAP1B	0.486643	0.26598	0.490492
MAP1LC3A	0.491781	0.179131	0.483065
MAP1LC3B	0.448464	0.10802	0.474031
MAP1LC3B2	0.423733	0.00725297	0.405236
MAP1LC3C	0.475962	0.574188	0.576418
MAP1S	0.462113	0.257254	0.490177
MAP2	0.500894	0.0433283	0.450914
MAP2K1	0.479858	0.332371	0.493703
MAP2K2	0.455592	0.18478	0.483065
MAP2K3	0.516902	0.0196484	0.418904
MAP2K4	0.463132	0.232252	0.488026
MAP2K5	0.46375	0.294248	0.492565
MAP2K6	0.46195	0.217038	0.486547
MAP2K7	0.45581	0.147282	0.476976
MAP3K1	0.462781	0.246962	0.488026
MAP3K10	0.486931	0.257241	0.490177
MAP3K11	0.499213	0.114605	0.475014
MAP3K12	0.478636	0.402513	0.496616
MAP3K13	0.436029	0.0122674	0.413751
MAP3K14	0.486034	0.268681	0.490492
MAP3K15	0.502068	0.0511704	0.452031
MAP3K19	0.471362	0.488173	0.513181
MAP3K2	0.439841	0.023107	0.426257
MAP3K3	0.480772	0.345464	0.493761
MAP3K4	0.478	0.340825	0.493703
MAP3K5	0.495797	0.062324	0.455706
MAP3K6	0.488263	0.201015	0.485039
MAP3K7	0.455939	0.151403	0.47969
MAP3K7CL	0.450479	0.110647	0.474336
MAP3K8	0.468993	0.393919	0.495474
MAP3K9	0.494026	0.12382	0.476267
MAP4	0.433723	0.0173179	0.413751
MAP4K1	0.499934	0.0606637	0.453886
MAP4K2	0.470068	0.354328	0.494272
MAP4K3	0.454959	0.0901703	0.465921
MAP4K4	0.44902	0.0676977	0.455706
MAP4K5	0.490529	0.229159	0.488026
MAP6	0.461583	0.228986	0.488026
MAP6D1	0.459622	0.26851	0.490492
MAP7	0.447556	0.0611396	0.454519
MAP7D1	0.490571	0.152528	0.480225
MAP7D2	0.512017	0.0235888	0.426257
MAP7D3	0.474437	0.430966	0.498483
MAP9	0.455119	0.14993	0.478814
MAPK1	0.454878	0.162569	0.482743
MAPK10	0.459879	0.192032	0.485039
MAPK11	0.482467	0.390261	0.495474
MAPK12	0.48028	0.418686	0.49681
MAPK13	0.442861	0.0388466	0.450914
MAPK14	0.474572	0.454706	0.502108
MAPK15	0.470663	0.432032	0.498592
MAPK1IP1L	0.492607	0.143869	0.476757
MAPK3	0.498431	0.128511	0.476267
MAPK4	0.480767	0.359141	0.49453
MAPK6	0.483625	0.302508	0.492565
MAPK7	0.449902	0.0498832	0.452031
MAPK8	0.470825	0.363615	0.49498
MAPK8IP1	0.443558	0.0636246	0.455706
MAPK8IP2	0.502479	0.0474	0.452031
MAPK8IP3	0.476347	0.450553	0.500732
MAPK9	0.457584	0.170698	0.483065
MAPKAP1	0.452251	0.177796	0.483065
MAPKAPK2	0.448458	0.132213	0.476757
MAPKAPK3	0.458195	0.099359	0.469323
MAPKAPK5	0.460083	0.298336	0.492565
MAPKBP1	0.43291	0.0120832	0.413751
MAPRE1	0.525559	0.00939486	0.413751
MAPRE2	0.495711	0.145027	0.476757
MAPRE3	0.457961	0.199965	0.485039
MAPT	0.454089	0.16766	0.483065
MARC1	0.457835	0.189391	0.48385
MARC2	0.493762	0.101545	0.469547
MARCH1	0.491298	0.113579	0.474336
MARCH10	0.491368	0.186898	0.483065
MARCH11	0.480737	0.283474	0.492503
MARCH2	0.500693	0.100981	0.469547
MARCH3	0.459149	0.198729	0.485039
MARCH4	0.42265	0.00124372	0.313814
MARCH5	0.474214	0.61859	0.619043
MARCH6	0.451642	0.131015	0.476267
MARCH7	0.460026	0.225866	0.487378
MARCH8	0.477127	0.413954	0.49681
MARCH9	0.451552	0.186325	0.483065
MARCKS	0.466368	0.264114	0.490492
MARCKSL1	0.522469	0.0182556	0.413751
MARCO	0.448044	0.0823514	0.464755
MARK1	0.482199	0.321148	0.49292
MARK2	0.47395	0.434128	0.498713
MARK3	0.470449	0.406017	0.496616
MARK4	0.496984	0.0582359	0.453278
MARS	0.517781	0.281754	0.492088
MARS2	0.540246	0.0715375	0.45925
MARVELD1	0.487532	0.200091	0.485039
MARVELD2	0.458377	0.167898	0.483065
MARVELD3	0.511376	0.0250828	0.430983
MAS1	0.466711	0.326	0.493703
MAS1L	0.471331	0.404	0.496616
MASP1	0.492056	0.191157	0.485039
MASP2	0.456826	0.164982	0.482754
MAST1	0.51454	0.00724014	0.405236
MAST2	0.461938	0.279114	0.491789
MAST3	0.47187	0.470102	0.506093
MAST4	0.483564	0.304431	0.492565
MASTL	0.470634	0.474836	0.50786
MAT1A	0.479823	0.360142	0.49453
MAT2A	0.494656	0.33875	0.493703
MAT2B	0.457672	0.24664	0.488026
MATK	0.474072	0.499826	0.518591
MATN1	0.474092	0.506284	0.521922
MATN2	0.451542	0.069519	0.457451
MATN3	0.440391	0.0259749	0.434511
MATN4	0.466988	0.297644	0.492565
MATR3	0.442525	0.0899753	0.465921
MAU2	0.46153	0.304863	0.492565
MAVS	0.48333	0.322242	0.493085
MAX	0.474048	0.52025	0.530368
MAZ	0.467859	0.35865	0.49453
MB	0.492316	0.149661	0.478775
MB21D1	0.466336	0.289329	0.492565
MB21D2	0.474449	0.521086	0.530716
MBD1	0.456312	0.18145	0.483065
MBD2	0.461435	0.249709	0.488135
MBD3	0.481412	0.3393	0.493703
MBD3L1	0.472949	0.467544	0.505372
MBD3L2	0.483349	0.366256	0.49498
MBD3L3	0.453677	0.159635	0.481894
MBD3L4	0.508847	0.0477587	0.452031
MBD3L5	0.480031	0.446049	0.499666
MBD4	0.471231	0.454817	0.502108
MBD5	0.469537	0.42646	0.497567
MBD6	0.481464	0.358044	0.49453
MBIP	0.493657	0.191675	0.485039
MBL2	0.452994	0.0908877	0.466339
MBLAC1	0.467276	0.420357	0.49681
MBLAC2	0.471467	0.409566	0.496616
MBNL1	0.465076	0.303624	0.492565
MBNL2	0.448056	0.0802209	0.463908
MBNL3	0.464113	0.294161	0.492565
MBOAT1	0.467152	0.34281	0.493703
MBOAT2	0.482189	0.33347	0.493703
MBOAT4	0.48078	0.357545	0.49453
MBOAT7	0.466977	0.31793	0.492565
MBP	0.454663	0.0930748	0.467316
MBTD1	0.499847	0.167799	0.483065
MBTPS1	0.490717	0.329971	0.493703
MBTPS2	0.562032	0.000158072	0.188935
MC1R	0.452317	0.303299	0.492565
MC2R	0.476376	0.550878	0.555262
MC3R	0.464035	0.299113	0.492565
MC4R	0.488163	0.192959	0.485039
MC5R	0.476227	0.421193	0.49681
MCAM	0.458975	0.204761	0.485039
MCAT	0.430283	0.156153	0.481005
MCC	0.45405	0.103465	0.469816
MCCC1	0.446092	0.0398972	0.450914
MCCC2	0.467425	0.316656	0.492565
MCCD1	0.470875	0.387066	0.495372
MCEE	0.444095	0.0487472	0.452031
MCEMP1	0.469188	0.287189	0.492565
MCF2	0.467629	0.443657	0.499409
MCF2L	0.495172	0.0788673	0.463042
MCF2L2	0.463196	0.168682	0.483065
MCFD2	0.468771	0.356368	0.494272
MCHR1	0.502534	0.0574807	0.452398
MCHR2	0.454904	0.0862321	0.464755
MCIDAS	0.475926	0.426813	0.497644
MCL1	0.475664	0.481394	0.51015
MCM10	0.458874	0.221197	0.487041
MCM2	0.431972	0.163982	0.482743
MCM3	0.451117	0.346866	0.493761
MCM3AP	0.495719	0.101989	0.469547
MCM4	0.500958	0.146224	0.47682
MCM5	0.510381	0.240646	0.488026
MCM6	0.500691	0.183898	0.483065
MCM7	0.455458	0.375869	0.49502
MCM8	0.46946	0.394753	0.495474
MCM9	0.467662	0.350993	0.494272
MCMBP	0.504728	0.173167	0.483065
MCMDC2	0.463021	0.224471	0.487041
MCOLN1	0.489106	0.2854	0.492565
MCOLN2	0.480403	0.378993	0.495156
MCOLN3	0.464847	0.387997	0.495454
MCPH1	0.486798	0.207358	0.485039
MCRS1	0.477324	0.454984	0.502108
MCTP1	0.431858	0.0110359	0.413751
MCTP2	0.490496	0.182997	0.483065
MCTS1	0.482071	0.454809	0.502108
MCU	0.464373	0.332482	0.493703
MCUR1	0.466451	0.293373	0.492565
MDC1	0.51061	0.0187925	0.415006
MDFI	0.486177	0.345509	0.493761
MDFIC	0.481173	0.291924	0.492565
MDGA1	0.462495	0.288614	0.492565
MDGA2	0.473879	0.408158	0.496616
MDH1	0.46854	0.370954	0.49498
MDH1B	0.46331	0.25246	0.489506
MDH2	0.442863	0.0488192	0.452031
MDK	0.498854	0.136531	0.476757
MDM1	0.445518	0.0693872	0.457293
MDM2	0.471274	0.40895	0.496616
MDM4	0.474819	0.416747	0.49681
MDN1	0.493989	0.298641	0.492565
MDP1	0.481648	0.399648	0.496287
ME1	0.471127	0.43307	0.498704
ME2	0.500324	0.0785822	0.463042
ME3	0.488445	0.280015	0.491923
MEA1	0.480496	0.374345	0.49502
MEAF6	0.460779	0.328319	0.493703
MECOM	0.441404	0.039375	0.450914
MECP2	0.483468	0.216659	0.486547
MECR	0.45374	0.369868	0.49498
MED1	0.471188	0.415843	0.49681
MED10	0.494327	0.185787	0.483065
MED11	0.456256	0.367642	0.49498
MED12	0.44645	0.0817123	0.464755
MED12L	0.440114	0.0253391	0.431894
MED13	0.46055	0.233128	0.488026
MED13L	0.476253	0.44172	0.499409
MED14	0.523371	0.0663121	0.455706
MED14OS	0.465622	0.263229	0.490492
MED15	0.467412	0.405003	0.496616
MED16	0.473702	0.492212	0.514684
MED17	0.459874	0.278095	0.491504
MED18	0.438291	0.130804	0.476267
MED19	0.469694	0.313371	0.492565
MED21	0.475824	0.472683	0.507169
MED22	0.489769	0.199705	0.485039
MED23	0.478896	0.43252	0.498592
MED24	0.492067	0.152325	0.480215
MED25	0.507829	0.0407819	0.450914
MED26	0.477564	0.457972	0.502589
MED27	0.499116	0.159179	0.481592
MED28	0.489369	0.337824	0.493703
MED29	0.476169	0.407521	0.496616
MED30	0.494588	0.306948	0.492565
MED31	0.439052	0.172635	0.483065
MED4	0.458857	0.351778	0.494272
MED6	0.473315	0.531663	0.53899
MED7	0.441646	0.138025	0.476757
MED8	0.438646	0.178811	0.483065
MED9	0.473015	0.405489	0.496616
MEDAG	0.466686	0.214525	0.486129
MEF2A	0.49523	0.122741	0.476267
MEF2B	0.468989	0.415528	0.49681
MEF2BNB	0.498452	0.113673	0.474336
MEF2BNB-MEF2B	0.482011	0.317029	0.492565
MEF2C	0.474541	0.435688	0.49872
MEF2D	0.475979	0.44073	0.499354
MEFV	0.476883	0.415703	0.49681
MEGF10	0.470607	0.397699	0.496203
MEGF11	0.467407	0.270463	0.490492
MEGF6	0.468703	0.342822	0.493703
MEGF8	0.477741	0.421714	0.49681
MEGF9	0.46858	0.340827	0.493703
MEI1	0.459655	0.15289	0.480268
MEI4	0.505948	0.0150397	0.413751
MEIG1	0.440262	0.0329303	0.450914
MEIKIN	0.4744	0.421114	0.49681
MEIOB	0.47203	0.470527	0.506299
MEIS1	0.476843	0.412127	0.49681
MEIS2	0.486378	0.342817	0.493703
MEIS3	0.476546	0.528796	0.536596
MELK	0.465388	0.261787	0.490492
MEMO1	0.479789	0.374838	0.49502
MEN1	0.409959	0.000261922	0.25045
MEOX1	0.494061	0.110583	0.474336
MEOX2	0.448101	0.0771068	0.462109
MEP1A	0.442692	0.0231114	0.426257
MEP1B	0.487036	0.241475	0.488026
MEPCE	0.47605	0.492026	0.514684
MEPE	0.428935	0.00580132	0.394055
MERTK	0.448576	0.0638994	0.455706
MESDC1	0.473464	0.56088	0.564214
MESDC2	0.525197	0.013425	0.413751
MESP1	0.465266	0.416896	0.49681
MESP2	0.454258	0.136097	0.476757
MEST	0.478864	0.328048	0.493703
MET	0.47182	0.458439	0.502611
METAP1	0.430263	0.0472157	0.452031
METAP1D	0.478877	0.389002	0.495474
METAP2	0.493911	0.27205	0.490615
METRN	0.484155	0.264638	0.490492
METRNL	0.463675	0.331976	0.493703
METTL1	0.490874	0.365723	0.49498
METTL10	0.481104	0.302427	0.492565
METTL11B	0.46343	0.23296	0.488026
METTL12	0.431422	0.0182796	0.413751
METTL13	0.480456	0.378852	0.495156
METTL14	0.529437	0.0724937	0.459733
METTL15	0.459362	0.204817	0.485039
METTL16	0.472943	0.477443	0.50851
METTL17	0.485031	0.395274	0.495474
METTL18	0.444301	0.0499367	0.452031
METTL20	0.471857	0.447531	0.499885
METTL21A	0.456685	0.155938	0.481005
METTL21B	0.432527	0.00892103	0.413751
METTL21C	0.469097	0.422515	0.49681
METTL22	0.466411	0.341068	0.493703
METTL23	0.469776	0.433973	0.498713
METTL24	0.463272	0.243032	0.488026
METTL25	0.502322	0.0459523	0.451966
METTL2A	0.47409	0.591802	0.593105
METTL2B	0.4567	0.176987	0.483065
METTL3	0.504366	0.0931298	0.467316
METTL4	0.466165	0.290713	0.492565
METTL5	0.478074	0.373652	0.49502
METTL6	0.480761	0.300628	0.492565
METTL7A	0.460951	0.328377	0.493703
METTL7B	0.487483	0.241409	0.488026
METTL8	0.464196	0.232241	0.488026
METTL9	0.45343	0.104772	0.470188
MEX3A	0.46753	0.468059	0.505547
MEX3B	0.468807	0.368845	0.49498
MEX3C	0.459438	0.166169	0.482825
MEX3D	0.489148	0.187823	0.483065
MFAP1	0.486621	0.387447	0.495395
MFAP2	0.448053	0.0614539	0.454519
MFAP3	0.467942	0.374832	0.49502
MFAP3L	0.47845	0.526316	0.534648
MFAP4	0.483774	0.264904	0.490492
MFAP5	0.486576	0.302467	0.492565
MFF	0.476955	0.538207	0.544355
MFGE8	0.492127	0.120771	0.476267
MFHAS1	0.445264	0.0603658	0.453596
MFI2	0.474007	0.446207	0.499675
MFN1	0.478016	0.344265	0.493761
MFN2	0.543352	0.0686778	0.456697
MFNG	0.48814	0.380581	0.495156
MFRP	0.504268	0.0350013	0.450914
MFSD1	0.478858	0.403657	0.496616
MFSD10	0.45013	0.0808823	0.464755
MFSD11	0.469201	0.367398	0.49498
MFSD12	0.49594	0.0875871	0.464755
MFSD2A	0.44937	0.0830123	0.464755
MFSD2B	0.480086	0.268986	0.490492
MFSD3	0.487377	0.288114	0.492565
MFSD4	0.47777	0.444982	0.499409
MFSD5	0.463675	0.258716	0.490177
MFSD6	0.463147	0.282399	0.492224
MFSD6L	0.464696	0.21932	0.487018
MFSD7	0.494254	0.138339	0.476757
MFSD8	0.479896	0.369656	0.49498
MFSD9	0.482454	0.360172	0.49453
MGA	0.48757	0.198565	0.485039
MGAM	0.447708	0.0419069	0.450914
MGAM2	0.461275	0.241848	0.488026
MGARP	0.477993	0.457784	0.502589
MGAT1	0.473865	0.419795	0.49681
MGAT2	0.462497	0.237656	0.488026
MGAT3	0.479559	0.378945	0.495156
MGAT4A	0.460419	0.247887	0.488026
MGAT4B	0.456101	0.181702	0.483065
MGAT4C	0.494792	0.142583	0.476757
MGAT4D	0.467692	0.349635	0.494229
MGAT5	0.446212	0.0354936	0.450914
MGAT5B	0.445836	0.0395986	0.450914
MGC50722	0.437073	0.0206085	0.420532
MGC57346-CRHR1	0.455676	0.200031	0.485039
MGEA5	0.447119	0.0721554	0.459733
MGLL	0.464327	0.244231	0.488026
MGME1	0.460405	0.22792	0.488026
MGMT	0.462756	0.289568	0.492565
MGP	0.464383	0.364374	0.49498
MGRN1	0.470862	0.447755	0.499958
MGST1	0.48172	0.414384	0.49681
MGST2	0.484137	0.290252	0.492565
MGST3	0.461197	0.195531	0.485039
MIA	0.452656	0.144152	0.476757
MIA2	0.491709	0.142527	0.476757
MIA3	0.419496	0.000815616	0.313814
MIB1	0.452275	0.144866	0.476757
MIB2	0.489739	0.205369	0.485039
MICA	0.441698	0.0293033	0.441619
MICAL1	0.483387	0.319289	0.492606
MICAL2	0.476981	0.38097	0.495156
MICAL3	0.485205	0.327757	0.493703
MICALCL	0.481483	0.36258	0.49498
MICALL1	0.472438	0.471755	0.506954
MICALL2	0.471891	0.398107	0.496246
MICB	0.440498	0.0277701	0.437007
MICU1	0.463062	0.322864	0.493085
MICU2	0.49934	0.0607804	0.454201
MICU3	0.427407	0.00234	0.340147
MID1	0.478772	0.455956	0.502108
MID1IP1	0.46017	0.154706	0.480561
MID2	0.493293	0.137627	0.476757
MIDN	0.445225	0.0381923	0.450914
MIEF1	0.469797	0.432336	0.498592
MIEF2	0.48979	0.259125	0.490177
MIEN1	0.508747	0.0397574	0.450914
MIER1	0.495813	0.0593142	0.453487
MIER2	0.49967	0.0832647	0.464755
MIER3	0.450459	0.0498355	0.452031
MIF	0.468173	0.401077	0.496559
MIF4GD	0.472604	0.441545	0.499409
MIIP	0.498975	0.103191	0.469816
MILR1	0.435389	0.01505	0.413751
MINA	0.467098	0.323629	0.493399
MINK1	0.454842	0.123976	0.476267
MINOS1	0.474273	0.434179	0.498713
MINOS1-NBL1	0.463074	0.246555	0.488026
MINPP1	0.491633	0.13606	0.476757
MIOS	0.507469	0.0421725	0.450914
MIOX	0.499011	0.0550322	0.452398
MIP	0.504279	0.0276192	0.437007
MIPEP	0.406788	0.133621	0.476757
MIPOL1	0.483795	0.268166	0.490492
MIR1-1HG	0.484272	0.213812	0.486025
MIR205HG	0.458888	0.170843	0.483065
MIS12	0.454363	0.275648	0.491261
MIS18A	0.539843	0.0655494	0.455706
MIS18BP1	0.48383	0.405202	0.496616
MISP	0.47053	0.424005	0.497211
MITD1	0.46985	0.432358	0.498592
MITF	0.508517	0.0268695	0.437007
MIXL1	0.445343	0.139319	0.476757
MKI67	0.457348	0.181816	0.483065
MKKS	0.470375	0.415615	0.49681
MKL1	0.447869	0.0842484	0.464755
MKL2	0.477023	0.450935	0.500784
MKLN1	0.460806	0.194321	0.485039
MKNK1	0.474627	0.484472	0.51155
MKNK2	0.469186	0.374913	0.49502
MKRN1	0.466172	0.317274	0.492565
MKRN2	0.486792	0.26936	0.490492
MKRN2OS	0.489738	0.136298	0.476757
MKRN3	0.485244	0.306578	0.492565
MKS1	0.43987	0.0399664	0.450914
MKX	0.505716	0.0154493	0.413751
MLANA	0.481231	0.308642	0.492565
MLC1	0.458774	0.20585	0.485039
MLEC	0.484843	0.228993	0.488026
MLF1	0.46116	0.211686	0.48566
MLF2	0.459023	0.222816	0.487041
MLH1	0.479707	0.389522	0.495474
MLH3	0.476095	0.559464	0.563056
MLIP	0.495232	0.152086	0.480109
MLKL	0.462521	0.230507	0.488026
MLLT1	0.498702	0.085527	0.464755
MLLT10	0.431439	0.00137894	0.313814
MLLT11	0.467017	0.418411	0.49681
MLLT3	0.492888	0.141332	0.476757
MLLT4	0.45117	0.109508	0.474336
MLLT6	0.463791	0.322673	0.493085
MLN	0.466358	0.360577	0.49453
MLNR	0.481337	0.319893	0.492635
MLPH	0.445209	0.0230385	0.426257
MLST8	0.467873	0.43451	0.49872
MLX	0.496185	0.16707	0.483065
MLXIP	0.455138	0.213603	0.486025
MLXIPL	0.49446	0.169829	0.483065
MLYCD	0.496466	0.075903	0.461451
MMAA	0.492644	0.157835	0.481321
MMAB	0.459943	0.157517	0.481285
MMACHC	0.457246	0.143498	0.476757
MMADHC	0.466382	0.326055	0.493703
MMD	0.503463	0.0530601	0.452398
MMD2	0.473631	0.483531	0.51109
MME	0.452072	0.163671	0.482743
MMEL1	0.459035	0.153668	0.480291
MMGT1	0.491693	0.292344	0.492565
MMP1	0.460226	0.135987	0.476757
MMP10	0.489769	0.240096	0.488026
MMP11	0.445469	0.0615079	0.454519
MMP12	0.472288	0.445967	0.499637
MMP13	0.47032	0.437183	0.498743
MMP14	0.481302	0.343752	0.493761
MMP15	0.481046	0.348692	0.493874
MMP16	0.476045	0.530438	0.537977
MMP17	0.49085	0.314045	0.492565
MMP19	0.454614	0.117329	0.475626
MMP2	0.455717	0.13866	0.476757
MMP20	0.449791	0.0778007	0.463042
MMP21	0.475019	0.514238	0.52632
MMP23B	0.494441	0.162948	0.482743
MMP24	0.474437	0.562468	0.565603
MMP25	0.481755	0.356929	0.494431
MMP26	0.489819	0.308633	0.492565
MMP27	0.460459	0.167534	0.483065
MMP28	0.491465	0.20588	0.485039
MMP3	0.457558	0.143755	0.476757
MMP7	0.441099	0.0431994	0.450914
MMP8	0.442168	0.0217936	0.422343
MMP9	0.483144	0.287656	0.492565
MMRN1	0.467374	0.352159	0.494272
MMRN2	0.465303	0.279114	0.491789
MMS19	0.460277	0.31693	0.492565
MMS22L	0.495781	0.247893	0.488026
MN1	0.471303	0.392854	0.495474
MNAT1	0.511944	0.0416148	0.450914
MND1	0.456838	0.222308	0.487041
MNDA	0.477038	0.361831	0.494601
MNS1	0.461643	0.218868	0.487018
MNT	0.43876	0.0304674	0.447694
MNX1	0.461684	0.194309	0.485039
MOAP1	0.462875	0.338584	0.493703
MOB1A	0.465242	0.218949	0.487018
MOB1B	0.465334	0.39072	0.495474
MOB2	0.44375	0.0459169	0.451966
MOB3A	0.487173	0.239108	0.488026
MOB3B	0.465726	0.345565	0.493761
MOB3C	0.458327	0.225663	0.487378
MOB4	0.471821	0.422625	0.49681
MOBP	0.469409	0.344671	0.493761
MOCOS	0.486482	0.307314	0.492565
MOCS1	0.442783	0.0288646	0.440575
MOCS2	0.493422	0.134702	0.476757
MOCS3	0.512822	0.195599	0.485039
MOG	0.4613	0.229187	0.488026
MOGAT1	0.450215	0.0697752	0.457752
MOGAT2	0.481338	0.444521	0.499409
MOGAT3	0.458556	0.181631	0.483065
MOGS	0.484093	0.337104	0.493703
MOK	0.50819	0.0213199	0.422315
MON1A	0.459912	0.178319	0.483065
MON1B	0.465881	0.278108	0.491504
MON2	0.478539	0.364069	0.49498
MORC1	0.466974	0.302758	0.492565
MORC2	0.451128	0.122258	0.476267
MORC3	0.467434	0.405775	0.496616
MORC4	0.48027	0.369173	0.49498
MORF4L1	0.475897	0.494131	0.515619
MORF4L2	0.498389	0.164458	0.482754
MORN1	0.471944	0.529495	0.537277
MORN2	0.463011	0.218973	0.487018
MORN3	0.46443	0.259998	0.490492
MORN4	0.44973	0.13502	0.476757
MORN5	0.464806	0.283236	0.492503
MOS	0.508547	0.0317494	0.450914
MOSPD1	0.481445	0.346438	0.493761
MOSPD2	0.436449	0.0108319	0.413751
MOSPD3	0.466775	0.38258	0.495156
MOV10	0.48264	0.32307	0.493161
MOV10L1	0.472228	0.488045	0.513181
MOXD1	0.471433	0.268995	0.490492
MPC1	0.478879	0.441361	0.499409
MPC1L	0.473222	0.421256	0.49681
MPC2	0.450428	0.143935	0.476757
MPDU1	0.451836	0.0859616	0.464755
MPDZ	0.468264	0.354129	0.494272
MPEG1	0.473638	0.48973	0.513803
MPG	0.45193	0.0978648	0.469323
MPHOSPH10	0.523416	0.121393	0.476267
MPHOSPH6	0.433248	0.00681603	0.405236
MPHOSPH8	0.443671	0.111483	0.474336
MPHOSPH9	0.454946	0.141319	0.476757
MPI	0.516272	0.00999636	0.413751
MPL	0.448708	0.0868059	0.464755
MPLKIP	0.457096	0.161931	0.482743
MPND	0.467165	0.35684	0.494431
MPO	0.481114	0.375584	0.49502
MPP1	0.467739	0.277864	0.491504
MPP2	0.456117	0.188293	0.483268
MPP3	0.476702	0.456832	0.502206
MPP4	0.465454	0.295435	0.492565
MPP5	0.501123	0.0231735	0.426257
MPP6	0.466628	0.408385	0.496616
MPP7	0.463985	0.203824	0.485039
MPPE1	0.46613	0.315577	0.492565
MPPED1	0.478097	0.429915	0.49823
MPPED2	0.454147	0.124884	0.476267
MPRIP	0.477613	0.406085	0.496616
MPST	0.502482	0.112876	0.474336
MPV17	0.475167	0.559944	0.563391
MPV17L	0.492526	0.165043	0.482754
MPV17L2	0.45378	0.13772	0.476757
MPZ	0.441182	0.0384078	0.450914
MPZL1	0.460048	0.219675	0.487018
MPZL2	0.461731	0.212214	0.48566
MPZL3	0.440003	0.0739696	0.46018
MR1	0.440778	0.0472054	0.452031
MRAP	0.472515	0.38783	0.495454
MRAP2	0.468444	0.330418	0.493703
MRAS	0.493129	0.14713	0.47682
MRC1	0.467498	0.400749	0.496559
MRC2	0.44674	0.0755051	0.461091
MRE11A	0.475219	0.507979	0.522894
MREG	0.499	0.0665409	0.455706
MRFAP1	0.500138	0.110859	0.474336
MRFAP1L1	0.500256	0.144609	0.476757
MRGBP	0.448127	0.0945518	0.468508
MRGPRD	0.464332	0.263035	0.490492
MRGPRE	0.450874	0.10321	0.469816
MRGPRF	0.49787	0.231675	0.488026
MRGPRG	0.465501	0.272821	0.490821
MRGPRX1	0.47459	0.483553	0.51109
MRGPRX2	0.459378	0.166322	0.482825
MRGPRX3	0.472235	0.488341	0.513215
MRGPRX4	0.430146	0.00563613	0.394055
MRI1	0.475003	0.401163	0.496559
MRLN	0.474524	0.462153	0.503602
MRM1	0.502071	0.0840139	0.464755
MRO	0.453388	0.153811	0.480291
MROH1	0.462961	0.30093	0.492565
MROH2A	0.489889	0.248616	0.488026
MROH2B	0.466674	0.330812	0.493703
MROH5	0.467027	0.310482	0.492565
MROH6	0.486256	0.257069	0.490177
MROH7	0.468875	0.434051	0.498713
MROH8	0.464215	0.248557	0.488026
MROH9	0.488991	0.29356	0.492565
MRPL1	0.446164	0.0717329	0.45925
MRPL10	0.4356	0.0883661	0.464755
MRPL11	0.442351	0.245944	0.488026
MRPL12	0.491871	0.364513	0.49498
MRPL13	0.455479	0.349294	0.494105
MRPL14	0.454189	0.257526	0.490177
MRPL15	0.444962	0.238359	0.488026
MRPL16	0.486443	0.506823	0.52223
MRPL17	0.465613	0.315192	0.492565
MRPL18	0.452934	0.248295	0.488026
MRPL19	0.48698	0.325365	0.493703
MRPL2	0.417266	0.00741971	0.4101
MRPL20	0.479014	0.488832	0.513444
MRPL21	0.506583	0.0943356	0.468508
MRPL22	0.463365	0.313264	0.492565
MRPL23	0.489717	0.241153	0.488026
MRPL24	0.470514	0.510356	0.524142
MRPL27	0.479323	0.4409	0.499409
MRPL28	0.441124	0.305299	0.492565
MRPL3	0.442481	0.0963568	0.468897
MRPL30	0.429315	0.0678173	0.455861
MRPL32	0.432872	0.0311811	0.450001
MRPL33	0.446852	0.148612	0.47799
MRPL34	0.458641	0.343204	0.493761
MRPL35	0.459163	0.33004	0.493703
MRPL36	0.47412	0.393455	0.495474
MRPL37	0.469738	0.455791	0.502108
MRPL38	0.436467	0.171593	0.483065
MRPL39	0.457702	0.248501	0.488026
MRPL4	0.479028	0.385677	0.495156
MRPL40	0.489367	0.318625	0.492581
MRPL41	0.430426	0.125838	0.476267
MRPL42	0.461184	0.259095	0.490177
MRPL43	0.525304	0.188639	0.483453
MRPL44	0.444017	0.107907	0.473912
MRPL45	0.468413	0.398228	0.496269
MRPL46	0.439425	0.158473	0.48137
MRPL47	0.486015	0.292641	0.492565
MRPL48	0.42287	0.0421943	0.450914
MRPL49	0.408167	0.0208956	0.422315
MRPL50	0.443956	0.0934738	0.467376
MRPL51	0.48686	0.374169	0.49502
MRPL52	0.499231	0.311031	0.492565
MRPL53	0.462129	0.307745	0.492565
MRPL54	0.475741	0.475117	0.50786
MRPL55	0.448031	0.187387	0.483065
MRPL57	0.526744	0.118207	0.475716
MRPL9	0.45897	0.245859	0.488026
MRPS10	0.43872	0.102568	0.469547
MRPS11	0.412429	0.0423605	0.450914
MRPS12	0.456245	0.335517	0.493703
MRPS14	0.470376	0.494783	0.515934
MRPS15	0.458929	0.354382	0.494272
MRPS16	0.460424	0.420035	0.49681
MRPS17	0.474111	0.538914	0.544927
MRPS18A	0.495232	0.3552	0.494272
MRPS18B	0.524551	0.210816	0.485039
MRPS18C	0.486711	0.336404	0.493703
MRPS2	0.461511	0.377682	0.495156
MRPS21	0.472565	0.534633	0.541599
MRPS22	0.442767	0.166211	0.482825
MRPS23	0.464802	0.428999	0.498007
MRPS24	0.430975	0.111527	0.474336
MRPS25	0.455422	0.413711	0.49681
MRPS26	0.450163	0.235152	0.488026
MRPS27	0.468348	0.484817	0.51168
MRPS28	0.482386	0.316457	0.492565
MRPS30	0.431804	0.0368388	0.450914
MRPS31	0.453244	0.214424	0.486129
MRPS33	0.44608	0.202849	0.485039
MRPS34	0.451379	0.351886	0.494272
MRPS35	0.451637	0.318777	0.492581
MRPS36	0.45999	0.209456	0.485039
MRPS5	0.460711	0.384681	0.495156
MRPS6	0.46905	0.386348	0.495156
MRPS7	0.467226	0.43093	0.498483
MRPS9	0.428472	0.0807526	0.464755
MRRF	0.472578	0.520544	0.530478
MRS2	0.454637	0.117462	0.475626
MRTO4	0.463911	0.419853	0.49681
MRVI1	0.478561	0.334747	0.493703
MS4A1	0.495735	0.103243	0.469816
MS4A10	0.487823	0.232676	0.488026
MS4A12	0.48804	0.172229	0.483065
MS4A13	0.450397	0.0836652	0.464755
MS4A14	0.479584	0.382681	0.495156
MS4A15	0.448601	0.0853871	0.464755
MS4A2	0.455779	0.158589	0.48137
MS4A3	0.455363	0.122866	0.476267
MS4A4A	0.46756	0.320431	0.49292
MS4A5	0.452531	0.0696762	0.457752
MS4A6A	0.452471	0.114216	0.474336
MS4A6E	0.450163	0.0841217	0.464755
MS4A7	0.478665	0.354992	0.494272
MS4A8	0.460909	0.145703	0.47682
MSANTD1	0.466332	0.267913	0.490492
MSANTD2	0.482523	0.318926	0.492581
MSANTD3	0.444626	0.0483584	0.452031
MSANTD3-TMEFF1	0.448962	0.0985948	0.469323
MSANTD4	0.463381	0.279052	0.491789
MSC	0.497131	0.137307	0.476757
MSGN1	0.479239	0.38631	0.495156
MSH2	0.469289	0.374231	0.49502
MSH3	0.488968	0.215404	0.486167
MSH4	0.456838	0.150762	0.479164
MSH5	0.473351	0.471053	0.506489
MSH6	0.45044	0.074372	0.46018
MSI1	0.519328	0.0167221	0.413751
MSI2	0.480391	0.319723	0.492606
MSL1	0.439293	0.0412413	0.450914
MSL2	0.480296	0.386279	0.495156
MSL3	0.457016	0.185522	0.483065
MSLN	0.487097	0.260591	0.490492
MSMB	0.469326	0.347194	0.493761
MSMO1	0.499758	0.0663167	0.455706
MSMP	0.482322	0.345017	0.493761
MSN	0.467615	0.425918	0.497512
MSR1	0.469845	0.44893	0.500196
MSRA	0.48108	0.378393	0.495156
MSRB1	0.460142	0.268938	0.490492
MSRB2	0.446988	0.0231687	0.426257
MSRB3	0.448099	0.078484	0.463042
MSS51	0.470584	0.502501	0.519759
MST1	0.446225	0.130022	0.476267
MST1L	0.497682	0.147398	0.476976
MST1R	0.469273	0.406361	0.496616
MSTN	0.483184	0.236189	0.488026
MSTO1	0.508298	0.179747	0.483065
MSX1	0.46116	0.206367	0.485039
MSX2	0.48201	0.4373	0.498743
MT1A	0.464624	0.366696	0.49498
MT1B	0.517525	0.0555799	0.452398
MT1E	0.452521	0.192907	0.485039
MT1F	0.494818	0.136842	0.476757
MT1G	0.474803	0.564326	0.567263
MT1H	0.459948	0.319164	0.492606
MT1HL1	0.461202	0.286173	0.492565
MT1M	0.493083	0.300228	0.492565
MT1X	0.469468	0.429502	0.498202
MT2A	0.514577	0.136218	0.476757
MT3	0.458227	0.117237	0.475626
MT4	0.453151	0.116552	0.475626
MTA1	0.465181	0.323981	0.493512
MTA2	0.471955	0.332958	0.493703
MTA3	0.479014	0.358233	0.49453
MTAP	0.461709	0.215861	0.486348
MTBP	0.463872	0.427666	0.497724
MTCH1	0.443918	0.0283638	0.439927
MTCH2	0.436441	0.0093915	0.413751
MTCL1	0.46797	0.324962	0.49369
MTCP1	0.462513	0.278951	0.491789
MTDH	0.473699	0.505314	0.521344
MTERF1	0.48339	0.297293	0.492565
MTERF2	0.462914	0.220448	0.487041
MTERF3	0.478159	0.4668	0.505041
MTERF4	0.463209	0.362107	0.49475
MTF1	0.433231	0.127307	0.476267
MTF2	0.477898	0.395203	0.495474
MTFMT	0.458826	0.223074	0.487041
MTFP1	0.466893	0.403459	0.496616
MTFR1	0.453073	0.136986	0.476757
MTFR1L	0.45959	0.203873	0.485039
MTFR2	0.461473	0.247659	0.488026
MTG1	0.507937	0.140173	0.476757
MTG2	0.510875	0.210759	0.485039
MTHFD1	0.584954	0.0312017	0.450001
MTHFD1L	0.432144	0.00887128	0.413751
MTHFD2	0.452978	0.173085	0.483065
MTHFD2L	0.464236	0.370866	0.49498
MTHFR	0.463225	0.344219	0.493761
MTHFS	0.497879	0.163484	0.482743
MTHFSD	0.456477	0.127193	0.476267
MTIF2	0.485818	0.300784	0.492565
MTIF3	0.452271	0.187178	0.483065
MTL5	0.514996	0.0251731	0.431372
MTM1	0.466511	0.261501	0.490492
MTMR1	0.466281	0.263752	0.490492
MTMR10	0.492196	0.18614	0.483065
MTMR11	0.427845	0.00230398	0.340147
MTMR12	0.440317	0.0254918	0.432299
MTMR14	0.480314	0.307782	0.492565
MTMR2	0.443579	0.0373374	0.450914
MTMR3	0.481556	0.37682	0.495099
MTMR4	0.458063	0.248987	0.488026
MTMR6	0.487217	0.295525	0.492565
MTMR7	0.477714	0.43223	0.498592
MTMR8	0.474526	0.53536	0.542209
MTMR9	0.478098	0.418517	0.49681
MTNR1A	0.474376	0.440058	0.499354
MTNR1B	0.458566	0.180811	0.483065
MTO1	0.44626	0.0655234	0.455706
MTOR	0.493564	0.236565	0.488026
MTPAP	0.503177	0.189826	0.48395
MTPN	0.473042	0.462225	0.503608
MTR	0.463735	0.268854	0.490492
MTRF1	0.468949	0.370435	0.49498
MTRF1L	0.466204	0.491707	0.514663
MTRNR2L1	0.478426	0.462251	0.503608
MTRNR2L10	0.470459	0.402731	0.496616
MTRNR2L2	0.496025	0.100195	0.469323
MTRNR2L3	0.457073	0.146776	0.47682
MTRNR2L4	0.476786	0.440605	0.499354
MTRNR2L5	0.470605	0.414984	0.49681
MTRNR2L6	0.481881	0.449951	0.500573
MTRNR2L7	0.473762	0.427763	0.497724
MTRNR2L8	0.456694	0.244618	0.488026
MTRNR2L9	0.464172	0.220923	0.487041
MTRR	0.485804	0.268921	0.490492
MTSS1	0.452651	0.127332	0.476267
MTSS1L	0.48177	0.345799	0.493761
MTTP	0.498059	0.0807706	0.464755
MTURN	0.48564	0.377356	0.495156
MTUS1	0.488238	0.181929	0.483065
MTUS2	0.478157	0.419998	0.49681
MTX1	0.457268	0.222026	0.487041
MTX2	0.488452	0.240254	0.488026
MTX3	0.455957	0.133528	0.476757
MUC1	0.469745	0.368511	0.49498
MUC12	0.437094	0.0211503	0.422315
MUC13	0.453421	0.0823186	0.464755
MUC15	0.478878	0.393514	0.495474
MUC16	0.469222	0.407503	0.496616
MUC17	0.448086	0.0717734	0.45925
MUC20	0.472646	0.554586	0.558529
MUC21	0.474812	0.551637	0.555858
MUC22	0.467461	0.331658	0.493703
MUC3A	0.434541	0.0182969	0.413751
MUC4	0.475442	0.521794	0.531255
MUC5AC	0.483436	0.20463	0.485039
MUC5B	0.483215	0.293238	0.492565
MUC6	0.474814	0.573569	0.575948
MUC7	0.463233	0.228181	0.488026
MUCL1	0.481929	0.334954	0.493703
MUL1	0.476194	0.450214	0.500691
MUM1	0.479372	0.395142	0.495474
MUM1L1	0.48957	0.174173	0.483065
MURC	0.444239	0.0330077	0.450914
MUS81	0.465678	0.350217	0.494272
MUSK	0.472165	0.413477	0.49681
MUSTN1	0.474573	0.499469	0.518443
MUT	0.466348	0.275723	0.491261
MUTYH	0.484344	0.310296	0.492565
MVB12A	0.478577	0.439815	0.499289
MVB12B	0.446413	0.0445378	0.451852
MVD	0.471574	0.524064	0.532942
MVK	0.453543	0.311047	0.492565
MVP	0.430038	0.00565168	0.394055
MX1	0.457654	0.132288	0.476757
MX2	0.472883	0.494243	0.515704
MXD1	0.460593	0.273913	0.490983
MXD3	0.465102	0.306666	0.492565
MXD4	0.478798	0.3769	0.495099
MXI1	0.481335	0.466708	0.505041
MXRA5	0.478057	0.392332	0.495474
MXRA7	0.428116	0.055361	0.452398
MXRA8	0.5014	0.155957	0.481005
MYADM	0.475237	0.48609	0.512175
MYADML2	0.4509	0.085191	0.464755
MYB	0.491794	0.208681	0.485039
MYBBP1A	0.482209	0.425077	0.4975
MYBL1	0.455015	0.145811	0.47682
MYBL2	0.508102	0.0532448	0.452398
MYBPC1	0.509035	0.0140563	0.413751
MYBPC2	0.483353	0.310656	0.492565
MYBPC3	0.492345	0.126324	0.476267
MYBPH	0.452618	0.0996869	0.469323
MYBPHL	0.486663	0.252303	0.489503
MYC	0.443025	0.221763	0.487041
MYCBP	0.445561	0.108299	0.474031
MYCBP2	0.441188	0.085848	0.464755
MYCBPAP	0.469702	0.446134	0.499675
MYCL	0.467683	0.419007	0.49681
MYCN	0.467929	0.380765	0.495156
MYCT1	0.479681	0.36542	0.49498
MYD88	0.452029	0.102029	0.469547
MYDGF	0.463781	0.293948	0.492565
MYEF2	0.470421	0.517808	0.528729
MYEOV	0.488328	0.214749	0.486129
MYEOV2	0.464401	0.410554	0.496737
MYF5	0.479658	0.441545	0.499409
MYF6	0.465587	0.302052	0.492565
MYH1	0.477834	0.390055	0.495474
MYH10	0.447407	0.0662643	0.455706
MYH11	0.443339	0.143999	0.476757
MYH13	0.470081	0.477083	0.508314
MYH14	0.47674	0.457937	0.502589
MYH15	0.452674	0.127379	0.476267
MYH2	0.485565	0.258619	0.490177
MYH3	0.445609	0.0444082	0.451804
MYH4	0.470812	0.449321	0.500278
MYH6	0.427225	0.00321374	0.375127
MYH7	0.456296	0.1757	0.483065
MYH7B	0.477932	0.456238	0.502108
MYH8	0.462137	0.242475	0.488026
MYH9	0.427363	0.0319178	0.450914
MYL1	0.487461	0.21259	0.485705
MYL10	0.456478	0.121225	0.476267
MYL12A	0.470773	0.414203	0.49681
MYL12B	0.490228	0.241438	0.488026
MYL2	0.461102	0.302357	0.492565
MYL3	0.450827	0.0977651	0.469323
MYL4	0.513619	0.0185425	0.413751
MYL5	0.486828	0.178162	0.483065
MYL6	0.455336	0.136635	0.476757
MYL6B	0.474727	0.506416	0.522002
MYL7	0.452803	0.152059	0.480109
MYL9	0.511923	0.00818102	0.413751
MYLIP	0.44134	0.0210686	0.422315
MYLK	0.461452	0.18281	0.483065
MYLK2	0.475107	0.503096	0.520036
MYLK3	0.483188	0.369283	0.49498
MYLK4	0.46163	0.186744	0.483065
MYLPF	0.476482	0.530521	0.538033
MYNN	0.444125	0.058305	0.453338
MYO10	0.47985	0.363566	0.49498
MYO15A	0.473769	0.503093	0.520036
MYO16	0.484386	0.248276	0.488026
MYO18A	0.475195	0.495178	0.516093
MYO18B	0.468763	0.336895	0.493703
MYO19	0.463763	0.244316	0.488026
MYO1A	0.47472	0.501152	0.519122
MYO1B	0.490552	0.161223	0.482743
MYO1C	0.492483	0.159413	0.481754
MYO1D	0.466607	0.323256	0.493175
MYO1E	0.47991	0.402828	0.496616
MYO1F	0.467126	0.330275	0.493703
MYO1G	0.464263	0.291202	0.492565
MYO1H	0.479129	0.425356	0.4975
MYO3A	0.484793	0.339662	0.493703
MYO3B	0.452308	0.12196	0.476267
MYO5A	0.465639	0.288646	0.492565
MYO5B	0.477306	0.43673	0.498743
MYO5C	0.467743	0.457067	0.502236
MYO6	0.467139	0.384178	0.495156
MYO7A	0.4807	0.382293	0.495156
MYO7B	0.472492	0.511277	0.524778
MYO9A	0.496113	0.14047	0.476757
MYO9B	0.476308	0.37341	0.49502
MYOC	0.430675	0.00646603	0.402629
MYOCD	0.474413	0.47516	0.50786
MYOD1	0.467488	0.259982	0.490492
MYOF	0.47574	0.454955	0.502108
MYOG	0.480978	0.382541	0.495156
MYOM1	0.459848	0.16789	0.483065
MYOM2	0.478864	0.433801	0.498713
MYOM3	0.443242	0.0318946	0.450914
MYOT	0.501754	0.101827	0.469547
MYOZ1	0.487269	0.228998	0.488026
MYOZ2	0.468949	0.410861	0.49681
MYOZ3	0.474432	0.461783	0.503482
MYPN	0.478772	0.42108	0.49681
MYPOP	0.444223	0.0859885	0.464755
MYRF	0.470128	0.38942	0.495474
MYRIP	0.482791	0.332554	0.493703
MYSM1	0.489299	0.341851	0.493703
MYT1	0.455774	0.200315	0.485039
MYT1L	0.464876	0.300042	0.492565
MYZAP	0.484382	0.25495	0.49001
MZB1	0.458135	0.133747	0.476757
MZF1	0.467076	0.398995	0.496287
MZT1	0.473765	0.40506	0.496616
MZT2A	0.476967	0.461185	0.503415
MZT2B	0.489094	0.296294	0.492565
N4BP1	0.478574	0.393033	0.495474
N4BP2	0.449256	0.0844293	0.464755
N4BP2L1	0.473686	0.469952	0.506084
N4BP2L2	0.505922	0.0216082	0.422315
N4BP3	0.469117	0.422153	0.49681
N6AMT1	0.482349	0.437482	0.498743
N6AMT2	0.433271	0.0170695	0.413751
NAA10	0.507825	0.334492	0.493703
NAA11	0.508077	0.030243	0.445927
NAA15	0.52764	0.168615	0.483065
NAA16	0.452644	0.0932923	0.467316
NAA20	0.452823	0.359143	0.49453
NAA25	0.503355	0.239583	0.488026
NAA30	0.4595	0.299918	0.492565
NAA35	0.482655	0.4613	0.503415
NAA38	0.437383	0.0577558	0.452398
NAA40	0.433565	0.0288103	0.440575
NAA50	0.563955	0.0380199	0.450914
NAA60	0.458206	0.271741	0.490492
NAAA	0.437218	0.0138326	0.413751
NAALAD2	0.427425	0.0147341	0.413751
NAALADL1	0.481795	0.362604	0.49498
NAALADL2	0.478915	0.405091	0.496616
NAB1	0.469364	0.412067	0.49681
NAB2	0.473653	0.508106	0.522894
NABP1	0.444702	0.0183817	0.413751
NABP2	0.489172	0.28374	0.492565
NACA	0.419391	0.164398	0.482754
NACA2	0.463135	0.359367	0.49453
NACAD	0.471593	0.444395	0.499409
NACC1	0.447286	0.119398	0.476267
NACC2	0.442861	0.0423288	0.450914
NADK	0.431713	0.0294082	0.441619
NADK2	0.537383	0.0506903	0.452031
NADSYN1	0.497033	0.0998927	0.469323
NAE1	0.440915	0.149981	0.478814
NAF1	0.448141	0.151885	0.48001
NAGA	0.44934	0.053264	0.452398
NAGK	0.471341	0.390535	0.495474
NAGLU	0.473728	0.494622	0.515879
NAGPA	0.465868	0.40258	0.496616
NAGS	0.477244	0.394826	0.495474
NAIF1	0.449061	0.0458404	0.451966
NAIP	0.450205	0.0432489	0.450914
NALCN	0.460482	0.245937	0.488026
NAMPT	0.458934	0.398888	0.496287
NANOG	0.479328	0.412342	0.49681
NANOGNB	0.483746	0.306021	0.492565
NANOS1	0.491971	0.147204	0.476976
NANOS2	0.462497	0.151229	0.47965
NANOS3	0.45877	0.148003	0.477567
NANP	0.446135	0.0274112	0.437007
NANS	0.453852	0.133441	0.476757
NAP1L1	0.468898	0.296748	0.492565
NAP1L2	0.487642	0.217423	0.486829
NAP1L3	0.480082	0.401161	0.496559
NAP1L4	0.488271	0.339044	0.493703
NAP1L5	0.480048	0.439073	0.499042
NAPA	0.563174	0.00989398	0.413751
NAPB	0.434977	0.0124955	0.413751
NAPEPLD	0.442594	0.0231055	0.426257
NAPG	0.48943	0.31441	0.492565
NAPRT	0.477182	0.435178	0.49872
NAPSA	0.495903	0.0830285	0.464755
NARF	0.49109	0.177842	0.483065
NARFL	0.50288	0.312249	0.492565
NARR	0.479766	0.407546	0.496616
NARS	0.493641	0.350185	0.494272
NARS2	0.498461	0.22902	0.488026
NASP	0.454597	0.262625	0.490492
NAT1	0.495084	0.0861347	0.464755
NAT10	0.492155	0.28485	0.492565
NAT14	0.505067	0.0534456	0.452398
NAT16	0.487923	0.236733	0.488026
NAT2	0.478894	0.376625	0.495064
NAT6	0.454481	0.167027	0.483065
NAT8	0.451377	0.0672994	0.455706
NAT8B	0.481075	0.479139	0.509193
NAT8L	0.472835	0.490391	0.514173
NATD1	0.420388	0.033087	0.450914
NAV1	0.483559	0.26595	0.490492
NAV2	0.463568	0.241565	0.488026
NAV3	0.449413	0.104909	0.470188
NBAS	0.457309	0.301469	0.492565
NBEA	0.472424	0.472303	0.507126
NBEAL1	0.474175	0.480486	0.509753
NBEAL2	0.439553	0.0666448	0.455706
NBL1	0.453998	0.195442	0.485039
NBN	0.471006	0.38592	0.495156
NBPF10	0.467936	0.472728	0.507169
NBPF11	0.512476	0.0892821	0.464755
NBPF12	0.466948	0.340451	0.493703
NBPF14	0.427731	0.0299653	0.444441
NBPF15	0.476507	0.500796	0.519021
NBPF20	0.466968	0.356065	0.494272
NBPF3	0.484216	0.323823	0.493512
NBPF4	0.446809	0.107733	0.473912
NBPF6	0.46271	0.278028	0.491504
NBPF7	0.495387	0.113749	0.474336
NBPF8	0.443209	0.107921	0.473912
NBPF9	0.447504	0.11802	0.475661
NBR1	0.470882	0.438576	0.498963
NCALD	0.466666	0.295313	0.492565
NCAM1	0.480615	0.353257	0.494272
NCAM2	0.469968	0.461894	0.503492
NCAN	0.477979	0.420808	0.49681
NCAPD2	0.464506	0.480776	0.50987
NCAPD3	0.419847	0.111024	0.474336
NCAPG	0.476413	0.483106	0.510947
NCAPG2	0.438448	0.128314	0.476267
NCAPH	0.503224	0.121476	0.476267
NCAPH2	0.401437	0.0216401	0.422315
NCBP1	0.43341	0.198824	0.485039
NCBP2	0.479323	0.465367	0.504743
NCCRP1	0.477669	0.452017	0.501269
NCDN	0.451719	0.101141	0.469547
NCEH1	0.441763	0.0211806	0.422315
NCF1	0.482577	0.397316	0.496133
NCF2	0.463671	0.200876	0.485039
NCF4	0.463056	0.293198	0.492565
NCK1	0.479696	0.367848	0.49498
NCK2	0.472694	0.421823	0.49681
NCKAP1	0.482734	0.325335	0.493703
NCKAP1L	0.464909	0.297678	0.492565
NCKAP5	0.466724	0.289813	0.492565
NCKAP5L	0.465612	0.36487	0.49498
NCKIPSD	0.446396	0.113028	0.474336
NCL	0.478569	0.418796	0.49681
NCLN	0.503012	0.0966949	0.46899
NCMAP	0.461356	0.214193	0.486129
NCOA1	0.484711	0.260366	0.490492
NCOA2	0.462612	0.187166	0.483065
NCOA3	0.470566	0.319874	0.492635
NCOA4	0.458783	0.221436	0.487041
NCOA5	0.465582	0.299825	0.492565
NCOA6	0.425588	0.00155648	0.313814
NCOA7	0.491215	0.170884	0.483065
NCOR1	0.502178	0.133329	0.476757
NCOR2	0.477272	0.506277	0.521922
NCR1	0.466864	0.314585	0.492565
NCR2	0.484893	0.30625	0.492565
NCR3	0.456631	0.103414	0.469816
NCR3LG1	0.472687	0.43792	0.498945
NCS1	0.471793	0.40213	0.496601
NCSTN	0.491251	0.189524	0.48385
NDC1	0.48152	0.366875	0.49498
NDC80	0.453214	0.31725	0.492565
NDE1	0.4645	0.322049	0.493085
NDEL1	0.480292	0.350937	0.494272
NDFIP1	0.471056	0.358381	0.49453
NDFIP2	0.469588	0.387148	0.495372
NDN	0.484989	0.24305	0.488026
NDNF	0.483804	0.330527	0.493703
NDNL2	0.417278	0.0579152	0.452757
NDOR1	0.465054	0.469925	0.506084
NDP	0.488039	0.227883	0.488026
NDRG1	0.477991	0.415678	0.49681
NDRG2	0.486369	0.224574	0.487041
NDRG3	0.498984	0.204536	0.485039
NDRG4	0.451231	0.129899	0.476267
NDST1	0.478419	0.457204	0.502272
NDST2	0.433252	0.0384381	0.450914
NDST3	0.474399	0.458624	0.502646
NDST4	0.483238	0.33418	0.493703
NDUFA1	0.456263	0.232353	0.488026
NDUFA10	0.457072	0.182441	0.483065
NDUFA11	0.452387	0.22708	0.488026
NDUFA12	0.465692	0.343236	0.493761
NDUFA13	0.459004	0.225694	0.487378
NDUFA2	0.466037	0.464856	0.50472
NDUFA3	0.477795	0.472354	0.507126
NDUFA4	0.46457	0.318525	0.492581
NDUFA4L2	0.471367	0.434037	0.498713
NDUFA5	0.4804	0.297143	0.492565
NDUFA6	0.468148	0.357809	0.49453
NDUFA7	0.48593	0.255374	0.49001
NDUFA8	0.455216	0.189755	0.48385
NDUFA9	0.439313	0.0360765	0.450914
NDUFAB1	0.424892	0.0911196	0.466339
NDUFAF1	0.42752	0.0358726	0.450914
NDUFAF2	0.463683	0.244819	0.488026
NDUFAF3	0.442803	0.0799635	0.4638
NDUFAF4	0.430652	0.0103595	0.413751
NDUFAF5	0.470699	0.301963	0.492565
NDUFAF6	0.453246	0.126613	0.476267
NDUFAF7	0.444228	0.0722559	0.459733
NDUFB1	0.454375	0.204107	0.485039
NDUFB10	0.465166	0.356438	0.494272
NDUFB11	0.479097	0.392988	0.495474
NDUFB2	0.451711	0.15041	0.479121
NDUFB3	0.448014	0.122966	0.476267
NDUFB4	0.489447	0.230831	0.488026
NDUFB5	0.428909	0.0156754	0.413751
NDUFB6	0.450751	0.0961645	0.468897
NDUFB7	0.474432	0.436146	0.49872
NDUFB8	0.453357	0.262601	0.490492
NDUFB9	0.46687	0.39866	0.496287
NDUFC1	0.423829	0.0233637	0.426257
NDUFC2	0.487919	0.299678	0.492565
NDUFC2-KCTD14	0.439185	0.0348024	0.450914
NDUFS1	0.499831	0.180324	0.483065
NDUFS2	0.473395	0.434284	0.498713
NDUFS3	0.419186	0.000987477	0.313814
NDUFS4	0.453148	0.113496	0.474336
NDUFS5	0.434117	0.0318973	0.450914
NDUFS6	0.449715	0.106194	0.472362
NDUFS7	0.46834	0.30982	0.492565
NDUFS8	0.482878	0.387452	0.495395
NDUFV1	0.451761	0.122156	0.476267
NDUFV2	0.469717	0.427855	0.497724
NDUFV3	0.460414	0.150524	0.479132
NEB	0.49501	0.102659	0.469547
NEBL	0.474137	0.559812	0.563317
NECAB1	0.487508	0.223806	0.487041
NECAB2	0.481459	0.322248	0.493085
NECAB3	0.491462	0.147323	0.476976
NECAP1	0.458805	0.224074	0.487041
NECAP2	0.466016	0.33749	0.493703
NEDD1	0.520329	0.146599	0.47682
NEDD4	0.449452	0.098305	0.469323
NEDD4L	0.479091	0.417984	0.49681
NEDD8	0.437593	0.391548	0.495474
NEDD8-MDP1	0.470563	0.514986	0.526747
NEDD9	0.44498	0.0622003	0.455405
NEFH	0.449972	0.0637065	0.455706
NEFL	0.48953	0.202064	0.485039
NEFM	0.469377	0.298307	0.492565
NEGR1	0.48872	0.156456	0.481208
NEIL1	0.469148	0.378723	0.495156
NEIL2	0.448876	0.0484973	0.452031
NEIL3	0.457652	0.179434	0.483065
NEK1	0.477166	0.454714	0.502108
NEK10	0.471638	0.522683	0.531925
NEK11	0.471261	0.392451	0.495474
NEK2	0.489095	0.294255	0.492565
NEK3	0.480928	0.325527	0.493703
NEK4	0.494471	0.0904936	0.465966
NEK5	0.464858	0.26567	0.490492
NEK6	0.473145	0.451475	0.5009
NEK7	0.475978	0.47781	0.508607
NEK8	0.473002	0.423001	0.496868
NEK9	0.469035	0.415911	0.49681
NELFA	0.467984	0.421443	0.49681
NELFB	0.450277	0.300001	0.492565
NELFCD	0.371987	0.0240064	0.427864
NELFE	0.461273	0.371953	0.49502
NELL1	0.463257	0.177206	0.483065
NELL2	0.512247	0.0320459	0.450914
NEMF	0.398217	0.000116611	0.15929
NENF	0.448756	0.044392	0.451804
NEO1	0.471389	0.401828	0.496601
NES	0.449025	0.101764	0.469547
NET1	0.43188	0.00453161	0.382308
NETO1	0.473596	0.472894	0.507169
NETO2	0.434433	0.0136724	0.413751
NEU1	0.462579	0.246079	0.488026
NEU2	0.468748	0.408	0.496616
NEU3	0.488579	0.223777	0.487041
NEU4	0.452973	0.0914206	0.466449
NEURL1	0.466684	0.400534	0.496559
NEURL1B	0.456998	0.13966	0.476757
NEURL2	0.469762	0.343029	0.493709
NEURL3	0.471497	0.447075	0.499687
NEURL4	0.450572	0.0870915	0.464755
NEUROD1	0.46556	0.281247	0.492088
NEUROD2	0.44715	0.0901413	0.465921
NEUROD4	0.475554	0.417377	0.49681
NEUROD6	0.446972	0.0741702	0.46018
NEUROG1	0.477298	0.448354	0.500077
NEUROG2	0.463484	0.242501	0.488026
NEUROG3	0.500276	0.0641567	0.455706
NEXN	0.469832	0.349613	0.494229
NF1	0.448039	0.138272	0.476757
NF2	0.430966	0.0250566	0.430983
NFAM1	0.478291	0.55108	0.555407
NFASC	0.482573	0.342738	0.493703
NFAT5	0.527326	0.0120098	0.413751
NFATC1	0.467007	0.378879	0.495156
NFATC2	0.485116	0.261451	0.490492
NFATC2IP	0.442508	0.0948209	0.468508
NFATC3	0.457163	0.164395	0.482754
NFATC4	0.452505	0.111825	0.474336
NFE2	0.460142	0.345915	0.493761
NFE2L1	0.47196	0.473515	0.507397
NFE2L2	0.465551	0.32838	0.493703
NFE2L3	0.45464	0.153298	0.480291
NFE4	0.470401	0.390917	0.495474
NFIA	0.479447	0.458292	0.502611
NFIB	0.46689	0.380133	0.495156
NFIC	0.491259	0.118878	0.476267
NFIL3	0.46166	0.307401	0.492565
NFIX	0.470372	0.442514	0.499409
NFKB1	0.473735	0.432324	0.498592
NFKB2	0.462075	0.258231	0.490177
NFKBIA	0.452	0.0440353	0.451804
NFKBIB	0.463292	0.229072	0.488026
NFKBID	0.460707	0.289061	0.492565
NFKBIE	0.430344	0.0506568	0.452031
NFKBIL1	0.465283	0.313887	0.492565
NFKBIZ	0.451994	0.0763079	0.461451
NFRKB	0.463463	0.363832	0.49498
NFS1	0.47833	0.436295	0.49872
NFU1	0.468578	0.460338	0.503332
NFX1	0.493659	0.173041	0.483065
NFXL1	0.478155	0.361868	0.494601
NFYA	0.486946	0.235355	0.488026
NFYB	0.475175	0.489126	0.513545
NFYC	0.477123	0.660242	0.660311
NGB	0.503321	0.0352397	0.450914
NGDN	0.444849	0.215623	0.486212
NGEF	0.445754	0.0617472	0.454519
NGF	0.498656	0.105393	0.47103
NGFR	0.464821	0.268169	0.490492
NGFRAP1	0.470362	0.384552	0.495156
NGLY1	0.413949	0.00234767	0.340147
NGRN	0.497768	0.182961	0.483065
NHEJ1	0.454228	0.139837	0.476757
NHLH1	0.521491	0.014656	0.413751
NHLH2	0.472642	0.494385	0.515767
NHLRC1	0.452485	0.0677238	0.455718
NHLRC2	0.55048	0.145672	0.47682
NHLRC3	0.490362	0.133631	0.476757
NHLRC4	0.466713	0.182767	0.483065
NHP2	0.521358	0.203356	0.485039
NHP2L1	0.43886	0.318881	0.492581
NHS	0.48262	0.340491	0.493703
NHSL1	0.46557	0.264264	0.490492
NHSL2	0.475113	0.501721	0.519289
NICN1	0.482759	0.278313	0.491504
NID1	0.459785	0.170918	0.483065
NID2	0.475405	0.417694	0.49681
NIF3L1	0.482956	0.362427	0.494934
NIFK	0.5137	0.187716	0.483065
NIM1K	0.494003	0.152473	0.480225
NIN	0.47353	0.470014	0.506084
NINJ1	0.486368	0.309862	0.492565
NINJ2	0.446937	0.0821664	0.464755
NINL	0.480803	0.407781	0.496616
NIP7	0.477201	0.457867	0.502589
NIPA1	0.464803	0.389584	0.495474
NIPA2	0.472752	0.39724	0.496133
NIPAL1	0.465039	0.336401	0.493703
NIPAL2	0.467035	0.35368	0.494272
NIPAL3	0.49818	0.0877392	0.464755
NIPAL4	0.462355	0.234943	0.488026
NIPBL	0.493198	0.198536	0.485039
NIPSNAP1	0.476197	0.402874	0.496616
NIPSNAP3A	0.493459	0.138338	0.476757
NIPSNAP3B	0.462287	0.164569	0.482754
NISCH	0.476528	0.48498	0.511739
NIT1	0.458054	0.139233	0.476757
NIT2	0.470186	0.372461	0.49502
NKAIN1	0.489393	0.208486	0.485039
NKAIN2	0.475115	0.495433	0.516245
NKAIN3	0.472035	0.41588	0.49681
NKAIN4	0.480724	0.378785	0.495156
NKAP	0.463086	0.209099	0.485039
NKAPL	0.439534	0.0232772	0.426257
NKD1	0.4568	0.276897	0.491504
NKD2	0.477541	0.47616	0.508124
NKG7	0.453309	0.120516	0.476267
NKIRAS1	0.449495	0.0733163	0.459733
NKIRAS2	0.442291	0.0699039	0.457752
NKPD1	0.483599	0.334739	0.493703
NKRF	0.488182	0.164341	0.482754
NKTR	0.486539	0.224149	0.487041
NKX1-1	0.461832	0.277549	0.491504
NKX1-2	0.450114	0.0919503	0.46668
NKX2-1	0.442385	0.0568719	0.452398
NKX2-2	0.476817	0.4879	0.513122
NKX2-3	0.475267	0.432622	0.498612
NKX2-4	0.460845	0.248455	0.488026
NKX2-5	0.435348	0.0117273	0.413751
NKX2-6	0.496006	0.109428	0.474336
NKX2-8	0.472917	0.433061	0.498704
NKX3-1	0.477467	0.435357	0.49872
NKX3-2	0.484475	0.248869	0.488026
NKX6-1	0.497634	0.115167	0.475331
NKX6-2	0.441074	0.0773166	0.462409
NKX6-3	0.446589	0.15608	0.481005
NLE1	0.454062	0.403267	0.496616
NLGN1	0.44638	0.0926059	0.466793
NLGN2	0.46685	0.331607	0.493703
NLGN3	0.487074	0.250985	0.488632
NLGN4X	0.46864	0.370566	0.49498
NLGN4Y	0.46084	0.0849241	0.464755
NLK	0.463604	0.271699	0.490492
NLN	0.48268	0.389167	0.495474
NLRC3	0.472743	0.478019	0.508618
NLRC4	0.466517	0.272453	0.490738
NLRC5	0.496704	0.0930428	0.467316
NLRP1	0.4547	0.0879524	0.464755
NLRP10	0.461597	0.199418	0.485039
NLRP11	0.491289	0.17328	0.483065
NLRP12	0.452782	0.123587	0.476267
NLRP13	0.464886	0.358097	0.49453
NLRP14	0.482584	0.307668	0.492565
NLRP2	0.46258	0.301486	0.492565
NLRP3	0.441031	0.0390452	0.450914
NLRP4	0.470718	0.406605	0.496616
NLRP5	0.505071	0.0541117	0.452398
NLRP6	0.444279	0.033607	0.450914
NLRP7	0.479899	0.422053	0.49681
NLRP8	0.477249	0.367513	0.49498
NLRP9	0.497768	0.101526	0.469547
NLRX1	0.456575	0.205451	0.485039
NMB	0.490007	0.203537	0.485039
NMBR	0.461282	0.184832	0.483065
NMD3	0.414479	0.0491493	0.452031
NME1	0.454958	0.137547	0.476757
NME1-NME2	0.471888	0.510321	0.524134
NME2	0.459491	0.179566	0.483065
NME3	0.494725	0.244642	0.488026
NME4	0.459775	0.201858	0.485039
NME5	0.464961	0.324996	0.493702
NME6	0.49074	0.255459	0.49001
NME7	0.473591	0.504119	0.520616
NME8	0.464136	0.256987	0.490177
NME9	0.453553	0.136252	0.476757
NMI	0.476551	0.474132	0.507773
NMNAT1	0.457913	0.358661	0.49453
NMNAT2	0.452529	0.112344	0.474336
NMNAT3	0.442816	0.0365026	0.450914
NMRK1	0.427037	0.00439046	0.382308
NMRK2	0.463452	0.325312	0.493703
NMS	0.460407	0.209235	0.485039
NMT1	0.454957	0.21567	0.486212
NMT2	0.458237	0.158551	0.48137
NMU	0.485001	0.247368	0.488026
NMUR1	0.439396	0.0143523	0.413751
NMUR2	0.478777	0.319976	0.492635
NNAT	0.482448	0.341239	0.493703
NNMT	0.470435	0.342496	0.493703
NNT	0.479291	0.408967	0.496616
NOA1	0.488608	0.401046	0.496559
NOB1	0.518561	0.114804	0.475323
NOBOX	0.460949	0.17399	0.483065
NOC2L	0.407497	0.0947745	0.468508
NOC3L	0.470015	0.439333	0.499157
NOC4L	0.550032	0.143821	0.476757
NOD1	0.447974	0.126622	0.476267
NOD2	0.473992	0.498291	0.51781
NODAL	0.440583	0.0648543	0.455706
NOG	0.456197	0.166083	0.482825
NOL10	0.489348	0.414367	0.49681
NOL11	0.520264	0.0504275	0.452031
NOL12	0.471759	0.435369	0.49872
NOL3	0.45694	0.180397	0.483065
NOL4	0.495169	0.0713368	0.45925
NOL4L	0.476767	0.448328	0.500077
NOL6	0.452616	0.376277	0.49502
NOL7	0.457656	0.280606	0.49206
NOL8	0.466824	0.373515	0.49502
NOL9	0.480125	0.46675	0.505041
NOLC1	0.474294	0.46431	0.504629
NOM1	0.469576	0.408606	0.496616
NOMO1	0.495485	0.105178	0.470617
NOMO2	0.465055	0.343959	0.493761
NOMO3	0.462746	0.201576	0.485039
NONO	0.485844	0.294749	0.492565
Non-TargetingControl	0.473337	0.123477	0.476267
NOP10	0.49057	0.381477	0.495156
NOP14	0.399396	0.0214268	0.422315
NOP16	0.429821	0.2363	0.488026
NOP2	0.496439	0.371975	0.49502
NOP56	0.430848	0.259288	0.490177
NOP58	0.476003	0.491401	0.514596
NOP9	0.531571	0.0891764	0.464755
NOS1	0.488646	0.281071	0.492088
NOS1AP	0.474583	0.518771	0.529313
NOS2	0.495545	0.286961	0.492565
NOS3	0.487722	0.211398	0.485445
NOSIP	0.510563	0.0325879	0.450914
NOSTRIN	0.465614	0.290886	0.492565
NOTCH1	0.504957	0.0362326	0.450914
NOTCH2	0.454883	0.0930181	0.467316
NOTCH2NL	0.504831	0.204376	0.485039
NOTCH3	0.456815	0.125458	0.476267
NOTCH4	0.447038	0.0877892	0.464755
NOTO	0.435963	0.0169617	0.413751
NOTUM	0.468215	0.356109	0.494272
NOV	0.495488	0.126297	0.476267
NOVA1	0.471473	0.463386	0.504034
NOVA2	0.449889	0.0829881	0.464755
NOX1	0.456202	0.172633	0.483065
NOX3	0.463027	0.23909	0.488026
NOX4	0.461683	0.179419	0.483065
NOX5	0.469888	0.371346	0.49502
NOXA1	0.479757	0.36297	0.49498
NOXO1	0.473762	0.485921	0.51212
NOXRED1	0.471305	0.453153	0.501755
NPAP1	0.431513	0.0089664	0.413751
NPAS1	0.441954	0.0377302	0.450914
NPAS2	0.446273	0.0533213	0.452398
NPAS3	0.490071	0.200974	0.485039
NPAS4	0.422371	0.0334564	0.450914
NPAT	0.462085	0.194984	0.485039
NPB	0.453102	0.114488	0.474628
NPBWR1	0.471036	0.497287	0.517304
NPBWR2	0.440182	0.0678405	0.455861
NPC1	0.427912	0.000629768	0.313814
NPC1L1	0.440343	0.0182787	0.413751
NPC2	0.497324	0.0819154	0.464755
NPDC1	0.458726	0.146961	0.47682
NPEPL1	0.489684	0.16984	0.483065
NPEPPS	0.44533	0.0964779	0.468897
NPFF	0.472056	0.469702	0.505993
NPFFR1	0.473956	0.422232	0.49681
NPFFR2	0.474341	0.46164	0.503421
NPHP1	0.465128	0.305751	0.492565
NPHP3	0.470593	0.397393	0.496138
NPHP4	0.454634	0.181304	0.483065
NPHS1	0.475892	0.451789	0.501131
NPHS2	0.451595	0.110255	0.474336
NPIPA1	0.488811	0.336706	0.493703
NPIPA2	0.529719	0.0361198	0.450914
NPIPA3	0.511363	0.151733	0.479856
NPIPA5	0.526986	0.0327622	0.450914
NPIPA7	0.454246	0.109523	0.474336
NPIPA8	0.459024	0.208456	0.485039
NPIPB3	0.459987	0.351616	0.494272
NPIPB5	0.477598	0.447077	0.499687
NPIPB6	0.457415	0.398575	0.496287
NPIPB9	0.509487	0.208722	0.485039
NPL	0.479002	0.376186	0.49502
NPLOC4	0.425526	0.118928	0.476267
NPM1	0.408181	0.02788	0.437387
NPM2	0.465894	0.470425	0.506291
NPM3	0.463031	0.280018	0.491923
NPNT	0.460619	0.195194	0.485039
NPPA	0.458261	0.13915	0.476757
NPPB	0.457509	0.311687	0.492565
NPPC	0.474632	0.452212	0.501366
NPR1	0.466778	0.269894	0.490492
NPR2	0.468678	0.445412	0.499409
NPR3	0.456455	0.18502	0.483065
NPRL2	0.494363	0.167532	0.483065
NPRL3	0.486542	0.268494	0.490492
NPS	0.457375	0.142146	0.476757
NPSR1	0.453618	0.0858246	0.464755
NPTN	0.46874	0.371754	0.49502
NPTX1	0.450722	0.0995872	0.469323
NPTX2	0.460142	0.20826	0.485039
NPTXR	0.477548	0.520222	0.530368
NPVF	0.494297	0.105612	0.471256
NPW	0.483174	0.332816	0.493703
NPY	0.487877	0.289021	0.492565
NPY1R	0.495272	0.136681	0.476757
NPY2R	0.462588	0.277099	0.491504
NPY4R	0.481024	0.33712	0.493703
NPY5R	0.478007	0.367653	0.49498
NQO1	0.437819	0.034738	0.450914
NQO2	0.469268	0.460769	0.503369
NR0B1	0.471022	0.452382	0.501382
NR0B2	0.455723	0.191408	0.485039
NR1D1	0.488883	0.309355	0.492565
NR1D2	0.503925	0.0539899	0.452398
NR1H2	0.472621	0.501526	0.519216
NR1H3	0.47599	0.516704	0.52794
NR1H4	0.46142	0.237667	0.488026
NR1I2	0.453192	0.065909	0.455706
NR1I3	0.50585	0.0413232	0.450914
NR2C1	0.480836	0.373956	0.49502
NR2C2	0.464722	0.274867	0.491261
NR2C2AP	0.432041	0.0323804	0.450914
NR2E1	0.463739	0.219114	0.487018
NR2E3	0.459165	0.187406	0.483065
NR2F1	0.460497	0.195908	0.485039
NR2F2	0.472902	0.421703	0.49681
NR2F6	0.468734	0.454957	0.502108
NR3C1	0.501651	0.0364976	0.450914
NR3C2	0.446668	0.0479641	0.452031
NR4A1	0.448718	0.0634164	0.455706
NR4A2	0.44765	0.0507091	0.452031
NR4A3	0.454411	0.140753	0.476757
NR5A1	0.460734	0.230954	0.488026
NR5A2	0.487725	0.23942	0.488026
NR6A1	0.459111	0.18556	0.483065
NRAP	0.462586	0.268726	0.490492
NRARP	0.442516	0.0249492	0.430775
NRAS	0.460942	0.230491	0.488026
NRBF2	0.449276	0.160424	0.482364
NRBP1	0.50666	0.123343	0.476267
NRBP2	0.478077	0.498676	0.517984
NRCAM	0.474654	0.489016	0.513532
NRD1	0.48548	0.230844	0.488026
NRDE2	0.506223	0.272184	0.490691
NREP	0.460252	0.261251	0.490492
NRF1	0.474326	0.498911	0.518147
NRG1	0.463278	0.259225	0.490177
NRG2	0.476345	0.487261	0.512779
NRG3	0.47755	0.50135	0.519214
NRG4	0.486856	0.249472	0.488026
NRGN	0.457386	0.219249	0.487018
NRIP1	0.4906	0.175257	0.483065
NRIP2	0.459339	0.170856	0.483065
NRIP3	0.451329	0.0681111	0.456138
NRK	0.482045	0.401287	0.496559
NRL	0.482239	0.38885	0.495474
NRM	0.500014	0.0939967	0.468427
NRN1	0.458185	0.1656	0.482825
NRN1L	0.451052	0.103814	0.469904
NRP1	0.470513	0.349347	0.494105
NRP2	0.460049	0.261895	0.490492
NRROS	0.49238	0.132274	0.476757
NRSN1	0.457823	0.182454	0.483065
NRSN2	0.470751	0.390597	0.495474
NRTN	0.47859	0.429618	0.498202
NRXN1	0.45556	0.138518	0.476757
NRXN2	0.484873	0.216559	0.486547
NRXN3	0.471439	0.444492	0.499409
NSA2	0.51917	0.188336	0.483268
NSD1	0.528769	0.00347009	0.375127
NSDHL	0.498363	0.0617589	0.454519
NSF	0.473529	0.50884	0.523313
NSFL1C	0.490436	0.154872	0.480665
NSG1	0.476707	0.441335	0.499409
NSL1	0.487853	0.356892	0.494431
NSMAF	0.44554	0.0776215	0.462968
NSMCE1	0.436961	0.158594	0.48137
NSMCE2	0.453356	0.342531	0.493703
NSMCE4A	0.490251	0.207577	0.485039
NSMF	0.456933	0.160639	0.482364
NSRP1	0.458698	0.249334	0.488026
NSUN2	0.511722	0.013141	0.413751
NSUN3	0.466445	0.38363	0.495156
NSUN4	0.474686	0.350835	0.494272
NSUN5	0.448641	0.139698	0.476757
NSUN6	0.461216	0.335811	0.493703
NSUN7	0.45822	0.184495	0.483065
NT5C	0.453536	0.209506	0.485039
NT5C1A	0.47787	0.446414	0.499675
NT5C1B	0.502393	0.0326746	0.450914
NT5C1B-RDH14	0.438008	0.043604	0.450914
NT5C2	0.504769	0.0529987	0.452398
NT5C3A	0.469451	0.346179	0.493761
NT5C3B	0.473207	0.494056	0.515597
NT5DC1	0.468876	0.456791	0.502206
NT5DC2	0.469654	0.386153	0.495156
NT5DC3	0.467587	0.251676	0.489123
NT5E	0.471278	0.472905	0.507169
NT5M	0.444057	0.0612452	0.454519
NTAN1	0.473007	0.410877	0.49681
NTF3	0.449162	0.0767832	0.461451
NTF4	0.466799	0.38448	0.495156
NTHL1	0.46007	0.175607	0.483065
NTM	0.484904	0.172167	0.483065
NTMT1	0.458385	0.196728	0.485039
NTN1	0.448583	0.163035	0.482743
NTN3	0.460609	0.276671	0.491504
NTN4	0.483296	0.271703	0.490492
NTN5	0.470285	0.351934	0.494272
NTNG1	0.454185	0.0976474	0.469323
NTNG2	0.478816	0.385737	0.495156
NTPCR	0.487145	0.211322	0.485433
NTRK1	0.438934	0.0200985	0.419967
NTRK2	0.46592	0.319813	0.492635
NTRK3	0.475947	0.52093	0.53061
NTS	0.443917	0.0291426	0.441619
NTSR1	0.462742	0.262212	0.490492
NTSR2	0.490709	0.18646	0.483065
NUAK1	0.47389	0.4587	0.502646
NUAK2	0.454666	0.116942	0.475626
NUB1	0.435293	0.0115089	0.413751
NUBP1	0.426973	0.243178	0.488026
NUBP2	0.409774	0.214097	0.486129
NUBPL	0.451069	0.205494	0.485039
NUCB1	0.482959	0.38594	0.495156
NUCB2	0.460577	0.178693	0.483065
NUCKS1	0.479181	0.398983	0.496287
NUDC	0.562812	0.00402656	0.382308
NUDCD1	0.478585	0.439434	0.499172
NUDCD2	0.431082	0.0187352	0.415006
NUDCD3	0.483076	0.351491	0.494272
NUDT1	0.496865	0.0992232	0.469323
NUDT10	0.467618	0.372706	0.49502
NUDT11	0.492881	0.176434	0.483065
NUDT12	0.448225	0.0551341	0.452398
NUDT13	0.445105	0.0423497	0.450914
NUDT14	0.451833	0.11474	0.475263
NUDT15	0.480088	0.347767	0.493761
NUDT16	0.470527	0.403771	0.496616
NUDT16L1	0.456841	0.166707	0.482895
NUDT17	0.451955	0.150305	0.479121
NUDT18	0.472717	0.40335	0.496616
NUDT19	0.466367	0.224893	0.487041
NUDT2	0.450231	0.0568531	0.452398
NUDT21	0.45345	0.36406	0.49498
NUDT22	0.489354	0.312615	0.492565
NUDT3	0.46923	0.39807	0.496245
NUDT4	0.468822	0.407002	0.496616
NUDT5	0.438866	0.0113756	0.413751
NUDT6	0.491002	0.117012	0.475626
NUDT7	0.460518	0.19305	0.485039
NUDT8	0.467898	0.41221	0.49681
NUDT9	0.471183	0.456645	0.502206
NUF2	0.465475	0.45063	0.500755
NUFIP1	0.506798	0.155897	0.481005
NUFIP2	0.462056	0.243859	0.488026
NUGGC	0.489368	0.165818	0.482825
NUMA1	0.474771	0.595401	0.596524
NUMB	0.515128	0.0133804	0.413751
NUMBL	0.490745	0.231168	0.488026
NUP107	0.512546	0.11398	0.474336
NUP133	0.485627	0.290554	0.492565
NUP153	0.517592	0.0556158	0.452398
NUP155	0.505397	0.225224	0.487063
NUP160	0.45767	0.317462	0.492565
NUP188	0.489368	0.286052	0.492565
NUP205	0.466617	0.452701	0.501493
NUP210	0.467819	0.360995	0.49453
NUP210L	0.494624	0.11094	0.474336
NUP214	0.461783	0.359817	0.49453
NUP35	0.482549	0.298022	0.492565
NUP37	0.491579	0.131998	0.476757
NUP43	0.455228	0.275961	0.491261
NUP50	0.493207	0.304011	0.492565
NUP54	0.472639	0.400201	0.496428
NUP62	0.45495	0.337524	0.493703
NUP62CL	0.484355	0.314171	0.492565
NUP85	0.415503	0.104858	0.470188
NUP88	0.507384	0.127274	0.476267
NUP93	0.418695	0.163821	0.482743
NUP98	0.454647	0.169108	0.483065
NUPL1	0.447615	0.267149	0.490492
NUPL2	0.470405	0.335196	0.493703
NUPR1	0.474974	0.458347	0.502611
NUPR1L	0.490334	0.187734	0.483065
NUS1	0.492301	0.297929	0.492565
NUSAP1	0.465005	0.273825	0.490983
NUTF2	0.485019	0.418591	0.49681
NUTM1	0.451197	0.0728048	0.459733
NUTM2A	0.465345	0.387324	0.495395
NUTM2B	0.499044	0.193028	0.485039
NUTM2F	0.49279	0.230336	0.488026
NUTM2G	0.493594	0.143814	0.476757
NVL	0.486376	0.343871	0.493761
NWD1	0.505249	0.0441378	0.451804
NWD2	0.486578	0.174144	0.483065
NXF1	0.468817	0.41267	0.49681
NXF2	0.459152	0.178998	0.483065
NXF2B	0.48374	0.313593	0.492565
NXF3	0.472555	0.416591	0.49681
NXF5	0.48999	0.214759	0.486129
NXN	0.468452	0.288854	0.492565
NXNL1	0.465336	0.365935	0.49498
NXNL2	0.481021	0.406262	0.496616
NXPE1	0.489968	0.132942	0.476757
NXPE2	0.474317	0.489815	0.513843
NXPE3	0.458315	0.183274	0.483065
NXPE4	0.444606	0.0740361	0.46018
NXPH1	0.455263	0.141172	0.476757
NXPH2	0.440413	0.0204387	0.420532
NXPH3	0.442281	0.0514225	0.452031
NXPH4	0.485509	0.262542	0.490492
NXT1	0.414529	0.0805704	0.464755
NXT2	0.479121	0.409934	0.496616
NYAP1	0.484653	0.334783	0.493703
NYAP2	0.488166	0.207629	0.485039
NYNRIN	0.447245	0.138056	0.476757
NYX	0.483235	0.281334	0.492088
OAF	0.471902	0.40968	0.496616
OARD1	0.462656	0.221546	0.487041
OAS1	0.475363	0.489465	0.513674
OAS2	0.514078	0.00569645	0.394055
OAS3	0.485576	0.21933	0.487018
OASL	0.464614	0.265325	0.490492
OAT	0.467955	0.370237	0.49498
OAZ1	0.469943	0.34873	0.493874
OAZ2	0.467033	0.270693	0.490492
OAZ3	0.48102	0.460031	0.503211
OBFC1	0.488339	0.297441	0.492565
OBP2A	0.450185	0.179763	0.483065
OBP2B	0.48801	0.273242	0.490886
OBSCN	0.442842	0.0853898	0.464755
OBSL1	0.493069	0.125893	0.476267
OC90	0.460307	0.230206	0.488026
OCA2	0.464671	0.229641	0.488026
OCEL1	0.44266	0.0403629	0.450914
OCIAD1	0.474433	0.501541	0.519216
OCIAD2	0.470137	0.426934	0.497683
OCLM	0.467635	0.250015	0.488301
OCLN	0.480791	0.278558	0.491615
OCM	0.46838	0.370684	0.49498
OCM2	0.480445	0.393376	0.495474
OCRL	0.467632	0.350524	0.494272
OCSTAMP	0.469251	0.352802	0.494272
ODAM	0.492473	0.129468	0.476267
ODC1	0.461147	0.264588	0.490492
ODF1	0.476472	0.411186	0.49681
ODF2	0.441741	0.0115807	0.413751
ODF2L	0.454075	0.158922	0.481473
ODF3	0.477698	0.520013	0.530187
ODF3B	0.454023	0.107587	0.473912
ODF3L1	0.476204	0.409066	0.496616
ODF3L2	0.48611	0.168825	0.483065
ODF4	0.471684	0.471194	0.506555
OFD1	0.477275	0.411415	0.49681
OGDH	0.480207	0.504654	0.520944
OGDHL	0.463895	0.22137	0.487041
OGFOD1	0.451689	0.0784999	0.463042
OGFOD2	0.464303	0.227155	0.488026
OGFOD3	0.480219	0.378879	0.495156
OGFR	0.472154	0.480809	0.50987
OGFRL1	0.482941	0.259941	0.490492
OGG1	0.479647	0.403794	0.496616
OGN	0.467848	0.307693	0.492565
OGT	0.507687	0.200242	0.485039
OIP5	0.446169	0.174599	0.483065
OIT3	0.48369	0.321024	0.49292
OLA1	0.452677	0.136681	0.476757
OLAH	0.470596	0.442115	0.499409
OLFM1	0.505258	0.0407366	0.450914
OLFM2	0.497828	0.0680929	0.456138
OLFM3	0.452191	0.0851951	0.464755
OLFM4	0.491123	0.230268	0.488026
OLFML1	0.46889	0.380684	0.495156
OLFML2A	0.476215	0.452636	0.501471
OLFML2B	0.471715	0.443897	0.499409
OLFML3	0.469974	0.419643	0.49681
OLIG1	0.470684	0.446355	0.499675
OLIG2	0.43312	0.0146664	0.413751
OLIG3	0.459645	0.208553	0.485039
OLR1	0.479931	0.437439	0.498743
OMA1	0.464276	0.300385	0.492565
OMD	0.498964	0.122609	0.476267
OMG	0.465627	0.261854	0.490492
OMP	0.470434	0.386256	0.495156
ONECUT1	0.456734	0.177222	0.483065
ONECUT2	0.447534	0.0429312	0.450914
ONECUT3	0.443195	0.0507286	0.452031
OOEP	0.486697	0.202242	0.485039
OOSP2	0.471963	0.440493	0.499354
OPA1	0.414326	0.0138421	0.413751
OPA3	0.492006	0.134115	0.476757
OPALIN	0.488997	0.13766	0.476757
OPCML	0.488214	0.214866	0.486129
OPHN1	0.479026	0.40294	0.496616
OPLAH	0.484749	0.311849	0.492565
OPN1LW	0.508352	0.023042	0.426257
OPN1MW	0.434443	0.0193407	0.416309
OPN1MW2	0.503421	0.0495671	0.452031
OPN1SW	0.481338	0.446052	0.499666
OPN3	0.462743	0.248535	0.488026
OPN4	0.449872	0.11859	0.475924
OPN5	0.47323	0.540071	0.545973
OPRD1	0.475417	0.46279	0.503866
OPRK1	0.446134	0.0961694	0.468897
OPRL1	0.486356	0.339724	0.493703
OPRM1	0.467632	0.311112	0.492565
OPTC	0.475242	0.4435	0.499409
OPTN	0.471054	0.442718	0.499409
OR10A2	0.454366	0.108333	0.474031
OR10A3	0.492069	0.161861	0.482743
OR10A4	0.472313	0.51684	0.528023
OR10A5	0.485663	0.172126	0.483065
OR10A6	0.484339	0.243841	0.488026
OR10A7	0.488646	0.233347	0.488026
OR10AD1	0.481152	0.492519	0.514696
OR10AG1	0.456389	0.135071	0.476757
OR10C1	0.447025	0.0386644	0.450914
OR10G2	0.469309	0.323936	0.493512
OR10G3	0.464473	0.31505	0.492565
OR10G4	0.479038	0.373437	0.49502
OR10G7	0.463165	0.201309	0.485039
OR10G8	0.477132	0.369996	0.49498
OR10G9	0.504012	0.0884576	0.464755
OR10H1	0.468264	0.363899	0.49498
OR10H2	0.462787	0.237857	0.488026
OR10H3	0.431715	0.00370058	0.379148
OR10H4	0.479315	0.433216	0.498713
OR10H5	0.445066	0.12004	0.476267
OR10J1	0.47075	0.415359	0.49681
OR10J3	0.481074	0.265967	0.490492
OR10J5	0.465228	0.296268	0.492565
OR10K1	0.445524	0.0418754	0.450914
OR10K2	0.460951	0.250393	0.488367
OR10P1	0.509559	0.0383431	0.450914
OR10Q1	0.484457	0.280161	0.491923
OR10R2	0.468508	0.375208	0.49502
OR10S1	0.475113	0.490779	0.514217
OR10T2	0.464448	0.345671	0.493761
OR10V1	0.459142	0.224763	0.487041
OR10W1	0.470077	0.365693	0.49498
OR10X1	0.479831	0.4248	0.497457
OR10Z1	0.492124	0.11194	0.474336
OR11A1	0.47537	0.512131	0.525063
OR11G2	0.473571	0.429653	0.498202
OR11H1	0.457298	0.18161	0.483065
OR11H12	0.487958	0.326253	0.493703
OR11H2	0.462334	0.309858	0.492565
OR11H4	0.472896	0.42781	0.497724
OR11H6	0.466677	0.347486	0.493761
OR11L1	0.450014	0.0726335	0.459733
OR12D2	0.47555	0.48351	0.51109
OR12D3	0.496171	0.114247	0.474336
OR13A1	0.433445	0.0370175	0.450914
OR13C2	0.458304	0.187641	0.483065
OR13C3	0.439761	0.0245804	0.428902
OR13C4	0.489743	0.167278	0.483065
OR13C5	0.457848	0.193188	0.485039
OR13C8	0.472478	0.507593	0.522652
OR13C9	0.486654	0.212477	0.485705
OR13D1	0.47481	0.433556	0.498713
OR13F1	0.480951	0.284557	0.492565
OR13G1	0.468839	0.422881	0.496847
OR13H1	0.468242	0.296057	0.492565
OR13J1	0.42802	0.0192918	0.416309
OR14A16	0.492699	0.134641	0.476757
OR14C36	0.494322	0.152801	0.480225
OR14I1	0.467372	0.290934	0.492565
OR14J1	0.461778	0.28547	0.492565
OR1A1	0.428167	0.00358883	0.377103
OR1A2	0.442409	0.0522562	0.452398
OR1B1	0.484159	0.268105	0.490492
OR1C1	0.47717	0.45017	0.500672
OR1D2	0.506102	0.0552241	0.452398
OR1D5	0.499823	0.103409	0.469816
OR1E1	0.458315	0.155281	0.481005
OR1E2	0.46508	0.237982	0.488026
OR1F1	0.454956	0.116711	0.475626
OR1G1	0.470123	0.467889	0.505474
OR1I1	0.454564	0.146916	0.47682
OR1J1	0.474816	0.464406	0.504647
OR1J2	0.453135	0.0782802	0.463042
OR1J4	0.45325	0.0796916	0.463575
OR1K1	0.486144	0.253583	0.489929
OR1L1	0.479792	0.36845	0.49498
OR1L3	0.448362	0.0675565	0.455706
OR1L4	0.457728	0.10779	0.473912
OR1L6	0.444896	0.0198045	0.418962
OR1L8	0.44878	0.0982867	0.469323
OR1M1	0.461268	0.191301	0.485039
OR1N1	0.469669	0.400034	0.496287
OR1N2	0.486882	0.279776	0.491923
OR1Q1	0.432432	0.00557616	0.394055
OR1S1	0.446009	0.0536901	0.452398
OR1S2	0.461042	0.178789	0.483065
OR2A1	0.503652	0.0366979	0.450914
OR2A12	0.4764	0.485028	0.511761
OR2A14	0.433686	0.0174472	0.413751
OR2A2	0.463192	0.208025	0.485039
OR2A25	0.468964	0.422756	0.49681
OR2A4	0.466595	0.363209	0.49498
OR2A42	0.452395	0.0931093	0.467316
OR2A5	0.458507	0.176901	0.483065
OR2A7	0.476737	0.461741	0.503469
OR2AE1	0.477633	0.463419	0.504034
OR2AG1	0.460475	0.154963	0.480719
OR2AG2	0.479066	0.374761	0.49502
OR2AK2	0.463594	0.216938	0.486547
OR2AP1	0.472318	0.419019	0.49681
OR2AT4	0.449942	0.0754737	0.461091
OR2B11	0.462582	0.258025	0.490177
OR2B2	0.469375	0.366884	0.49498
OR2B3	0.467412	0.355994	0.494272
OR2B6	0.4446	0.0375528	0.450914
OR2C1	0.461736	0.225795	0.487378
OR2C3	0.505539	0.0204564	0.420532
OR2D2	0.475126	0.363986	0.49498
OR2D3	0.474663	0.488891	0.513456
OR2F1	0.485673	0.226634	0.487885
OR2F2	0.469763	0.353084	0.494272
OR2G2	0.468609	0.40133	0.496559
OR2G3	0.471603	0.478604	0.508914
OR2G6	0.48157	0.348375	0.493761
OR2H1	0.46844	0.328285	0.493703
OR2H2	0.458291	0.185239	0.483065
OR2J2	0.483121	0.271129	0.490492
OR2J3	0.461223	0.236048	0.488026
OR2K2	0.464684	0.300651	0.492565
OR2L13	0.442087	0.0370061	0.450914
OR2L2	0.453563	0.110002	0.474336
OR2L3	0.473014	0.500831	0.519021
OR2L5	0.447284	0.162812	0.482743
OR2L8	0.446068	0.0496777	0.452031
OR2M2	0.453065	0.185252	0.483065
OR2M3	0.439008	0.0479738	0.452031
OR2M4	0.460218	0.205293	0.485039
OR2M5	0.434023	0.0292414	0.441619
OR2M7	0.455601	0.0997567	0.469323
OR2S2	0.479207	0.436449	0.498743
OR2T1	0.451042	0.0631742	0.455706
OR2T10	0.46545	0.284726	0.492565
OR2T11	0.44962	0.0808184	0.464755
OR2T12	0.453061	0.164246	0.482743
OR2T2	0.440058	0.0288278	0.440575
OR2T27	0.496449	0.190263	0.484365
OR2T29	0.475117	0.514739	0.526579
OR2T3	0.510769	0.0583385	0.453338
OR2T33	0.479784	0.281277	0.492088
OR2T34	0.47591	0.472361	0.507126
OR2T35	0.466889	0.370083	0.49498
OR2T4	0.460622	0.169725	0.483065
OR2T5	0.453559	0.160906	0.482743
OR2T6	0.517832	0.00566486	0.394055
OR2T8	0.445593	0.0544	0.452398
OR2V1	0.484065	0.204011	0.485039
OR2V2	0.425108	0.00123029	0.313814
OR2W1	0.466339	0.310547	0.492565
OR2W3	0.487586	0.233839	0.488026
OR2W5	0.480838	0.387807	0.495454
OR2Y1	0.477038	0.47695	0.50823
OR2Z1	0.451959	0.0760843	0.461451
OR3A1	0.488926	0.305171	0.492565
OR3A2	0.492323	0.20855	0.485039
OR3A3	0.451637	0.114876	0.475331
OR4A15	0.473279	0.340764	0.493703
OR4A16	0.486419	0.223322	0.487041
OR4A47	0.46631	0.298976	0.492565
OR4A5	0.489759	0.130248	0.476267
OR4B1	0.472076	0.394567	0.495474
OR4C11	0.452231	0.0959877	0.468897
OR4C12	0.441435	0.0346227	0.450914
OR4C13	0.480746	0.517239	0.528289
OR4C15	0.478498	0.384128	0.495156
OR4C16	0.46474	0.28755	0.492565
OR4C3	0.440715	0.0336925	0.450914
OR4C45	0.470576	0.432997	0.498704
OR4C46	0.491994	0.189845	0.48395
OR4C6	0.435165	0.0271696	0.437007
OR4D1	0.468216	0.36163	0.49453
OR4D10	0.445592	0.0377022	0.450914
OR4D11	0.491183	0.177097	0.483065
OR4D2	0.442072	0.0350239	0.450914
OR4D5	0.45933	0.219506	0.487018
OR4D6	0.495711	0.0990686	0.469323
OR4D9	0.43054	0.0103442	0.413751
OR4E2	0.478817	0.358542	0.49453
OR4F15	0.456496	0.139754	0.476757
OR4F16	0.476714	0.465472	0.504743
OR4F17	0.456815	0.318223	0.492581
OR4F21	0.435338	0.137361	0.476757
OR4F29	0.465113	0.35084	0.494272
OR4F3	0.483546	0.308957	0.492565
OR4F4	0.438946	0.0952104	0.468508
OR4F5	0.434733	0.0508699	0.452031
OR4F6	0.460637	0.195131	0.485039
OR4K1	0.452897	0.155137	0.480926
OR4K13	0.501928	0.0694405	0.457293
OR4K14	0.49499	0.0923346	0.46668
OR4K15	0.486689	0.170222	0.483065
OR4K17	0.474392	0.372727	0.49502
OR4K2	0.467541	0.334963	0.493703
OR4K5	0.463058	0.244205	0.488026
OR4L1	0.463372	0.298585	0.492565
OR4M1	0.511538	0.0244111	0.428437
OR4M2	0.443726	0.0494488	0.452031
OR4N2	0.463063	0.265213	0.490492
OR4N4	0.443429	0.061721	0.454519
OR4N5	0.480545	0.399917	0.496287
OR4P4	0.518397	0.00447926	0.382308
OR4Q3	0.453301	0.15837	0.48137
OR4S1	0.443542	0.0529162	0.452398
OR4S2	0.461548	0.209399	0.485039
OR4X1	0.484245	0.254567	0.489959
OR4X2	0.498376	0.0498589	0.452031
OR51A2	0.455369	0.115654	0.475331
OR51A4	0.474144	0.429219	0.498173
OR51A7	0.477308	0.455853	0.502108
OR51B2	0.493951	0.10715	0.473912
OR51B4	0.474815	0.517056	0.528158
OR51B6	0.459153	0.240928	0.488026
OR51D1	0.467629	0.398161	0.496266
OR51E1	0.497354	0.1037	0.469816
OR51E2	0.48864	0.238992	0.488026
OR51F1	0.481013	0.378485	0.495156
OR51F2	0.473034	0.476303	0.508207
OR51G1	0.496297	0.0834289	0.464755
OR51G2	0.472327	0.461148	0.503415
OR51I1	0.470974	0.31222	0.492565
OR51I2	0.469906	0.340551	0.493703
OR51L1	0.480229	0.267036	0.490492
OR51M1	0.468985	0.337325	0.493703
OR51Q1	0.444514	0.0253288	0.431894
OR51S1	0.450492	0.0725063	0.459733
OR51T1	0.490872	0.243671	0.488026
OR51V1	0.458519	0.219009	0.487018
OR52A1	0.441489	0.0149914	0.413751
OR52A5	0.464629	0.231632	0.488026
OR52B2	0.493221	0.0813157	0.464755
OR52B4	0.459258	0.138411	0.476757
OR52B6	0.491136	0.184078	0.483065
OR52D1	0.450012	0.0650767	0.455706
OR52E2	0.448165	0.0340338	0.450914
OR52E4	0.473304	0.506085	0.52183
OR52E6	0.474054	0.510596	0.52436
OR52E8	0.483709	0.271393	0.490492
OR52H1	0.485538	0.218863	0.487018
OR52I1	0.465156	0.242015	0.488026
OR52I2	0.465266	0.326911	0.493703
OR52J3	0.473465	0.467531	0.505372
OR52K1	0.487352	0.28972	0.492565
OR52K2	0.480132	0.296814	0.492565
OR52L1	0.468294	0.371622	0.49502
OR52M1	0.456499	0.146229	0.47682
OR52N1	0.475277	0.520583	0.530478
OR52N2	0.430576	0.00644588	0.402629
OR52N4	0.463025	0.250745	0.488517
OR52N5	0.475915	0.488199	0.513181
OR52R1	0.469584	0.386531	0.495156
OR52W1	0.433327	0.0227305	0.425757
OR56A1	0.497194	0.123002	0.476267
OR56A3	0.473497	0.458112	0.502611
OR56A4	0.466278	0.293558	0.492565
OR56A5	0.464889	0.407963	0.496616
OR56B1	0.460757	0.145202	0.476757
OR56B4	0.450991	0.0873984	0.464755
OR5A1	0.462217	0.294499	0.492565
OR5A2	0.469155	0.308868	0.492565
OR5AC2	0.443321	0.0136489	0.413751
OR5AK2	0.481294	0.315546	0.492565
OR5AN1	0.453317	0.0875982	0.464755
OR5AP2	0.480328	0.414335	0.49681
OR5AR1	0.471375	0.42334	0.496898
OR5AS1	0.46655	0.165816	0.482825
OR5AU1	0.469541	0.355795	0.494272
OR5B12	0.492753	0.103737	0.469816
OR5B17	0.469592	0.355773	0.494272
OR5B2	0.465864	0.360547	0.49453
OR5B21	0.45844	0.195665	0.485039
OR5B3	0.444965	0.0332212	0.450914
OR5C1	0.431426	0.0129332	0.413751
OR5D13	0.471497	0.418428	0.49681
OR5D14	0.453784	0.0787416	0.463042
OR5D16	0.47341	0.553354	0.557435
OR5D18	0.496833	0.0935767	0.467376
OR5F1	0.498305	0.0648411	0.455706
OR5H1	0.4889	0.181125	0.483065
OR5H14	0.467236	0.433592	0.498713
OR5H15	0.463602	0.25446	0.489959
OR5H2	0.452472	0.0463943	0.452031
OR5H6	0.454118	0.105935	0.471864
OR5I1	0.462076	0.192874	0.485039
OR5J2	0.458046	0.140483	0.476757
OR5K1	0.455966	0.145023	0.476757
OR5K2	0.44069	0.0306981	0.449014
OR5K3	0.457358	0.148741	0.478065
OR5K4	0.473431	0.532079	0.539355
OR5L1	0.461418	0.295356	0.492565
OR5L2	0.472452	0.492362	0.514686
OR5M1	0.450299	0.079575	0.463159
OR5M10	0.464072	0.256804	0.490177
OR5M11	0.477051	0.435432	0.49872
OR5M3	0.480118	0.352798	0.494272
OR5M8	0.471157	0.436242	0.49872
OR5M9	0.471151	0.375903	0.49502
OR5P2	0.449375	0.0610591	0.454519
OR5P3	0.473568	0.438478	0.498963
OR5R1	0.450964	0.101372	0.469547
OR5T1	0.480232	0.327768	0.493703
OR5T2	0.49176	0.114234	0.474336
OR5T3	0.443994	0.0377446	0.450914
OR5V1	0.460128	0.178414	0.483065
OR5W2	0.447548	0.0599542	0.453596
OR6A2	0.450297	0.0793659	0.463042
OR6B1	0.463524	0.247609	0.488026
OR6B2	0.479222	0.293514	0.492565
OR6B3	0.473366	0.486466	0.512388
OR6C1	0.462552	0.237962	0.488026
OR6C2	0.455674	0.201558	0.485039
OR6C3	0.459695	0.222783	0.487041
OR6C4	0.483142	0.310706	0.492565
OR6C6	0.462618	0.128676	0.476267
OR6C65	0.469229	0.330198	0.493703
OR6C68	0.484838	0.310695	0.492565
OR6C70	0.478037	0.415498	0.49681
OR6C74	0.491413	0.200722	0.485039
OR6C75	0.428301	0.00331325	0.375127
OR6C76	0.465568	0.314195	0.492565
OR6F1	0.454288	0.0910517	0.466339
OR6K2	0.455755	0.24227	0.488026
OR6K3	0.470885	0.463847	0.504414
OR6K6	0.465671	0.26652	0.490492
OR6M1	0.431281	0.00572841	0.394055
OR6N1	0.457942	0.240983	0.488026
OR6N2	0.490119	0.233529	0.488026
OR6P1	0.486456	0.273634	0.490983
OR6Q1	0.437817	0.0105358	0.413751
OR6S1	0.478539	0.40205	0.496601
OR6T1	0.485927	0.24401	0.488026
OR6V1	0.438191	0.035279	0.450914
OR6X1	0.494279	0.148214	0.477625
OR6Y1	0.46634	0.312467	0.492565
OR7A10	0.458346	0.144785	0.476757
OR7A17	0.475936	0.379335	0.495156
OR7A5	0.470176	0.422696	0.49681
OR7C1	0.475506	0.456734	0.502206
OR7C2	0.473552	0.474447	0.50786
OR7D2	0.501612	0.057768	0.452398
OR7D4	0.483701	0.288511	0.492565
OR7E24	0.513205	0.0755849	0.461209
OR7G1	0.503572	0.0422415	0.450914
OR7G2	0.487712	0.180627	0.483065
OR7G3	0.491815	0.149294	0.478615
OR8A1	0.476692	0.438505	0.498963
OR8B12	0.483062	0.29309	0.492565
OR8B2	0.465286	0.379098	0.495156
OR8B3	0.448855	0.0579897	0.452836
OR8B4	0.446596	0.0434155	0.450914
OR8B8	0.462461	0.24449	0.488026
OR8D1	0.461847	0.174147	0.483065
OR8D2	0.42665	0.00155889	0.313814
OR8D4	0.463642	0.187434	0.483065
OR8G1	0.471919	0.532602	0.5398
OR8G2	0.47964	0.376189	0.49502
OR8G5	0.481604	0.355855	0.494272
OR8H1	0.48359	0.248815	0.488026
OR8H2	0.487299	0.216787	0.486547
OR8H3	0.466508	0.330552	0.493703
OR8I2	0.473947	0.450242	0.500694
OR8J1	0.47894	0.404155	0.496616
OR8J3	0.475363	0.4322	0.498592
OR8K1	0.458951	0.241276	0.488026
OR8K3	0.470613	0.406113	0.496616
OR8K5	0.486378	0.228195	0.488026
OR8S1	0.500042	0.0902789	0.465921
OR8U1	0.471403	0.463161	0.503982
OR9A2	0.529584	0.000504703	0.313814
OR9A4	0.460715	0.176409	0.483065
OR9G1	0.503428	0.0563539	0.452398
OR9G4	0.446179	0.0328572	0.450914
OR9I1	0.43296	0.0240838	0.427894
OR9K2	0.471647	0.467791	0.505455
OR9Q1	0.455662	0.128726	0.476267
OR9Q2	0.501993	0.0413528	0.450914
ORAI1	0.453067	0.112055	0.474336
ORAI2	0.47397	0.587893	0.589496
ORAI3	0.454734	0.124562	0.476267
ORAOV1	0.394427	0.144786	0.476757
ORC1	0.481327	0.441553	0.499409
ORC2	0.475301	0.518795	0.529313
ORC3	0.497604	0.213906	0.486025
ORC4	0.502427	0.180226	0.483065
ORC5	0.441846	0.0844319	0.464755
ORC6	0.535687	0.0601378	0.453596
ORM1	0.462518	0.291624	0.492565
ORM2	0.461281	0.242515	0.488026
ORMDL1	0.489319	0.241812	0.488026
ORMDL2	0.456146	0.110467	0.474336
ORMDL3	0.486074	0.310966	0.492565
OS9	0.493133	0.18624	0.483065
OSBP	0.458101	0.246984	0.488026
OSBP2	0.503362	0.0428665	0.450914
OSBPL10	0.48052	0.393336	0.495474
OSBPL11	0.468193	0.310214	0.492565
OSBPL1A	0.464056	0.278352	0.491504
OSBPL2	0.434329	0.0161442	0.413751
OSBPL3	0.469869	0.416422	0.49681
OSBPL5	0.45312	0.143051	0.476757
OSBPL6	0.468118	0.274189	0.490983
OSBPL7	0.490273	0.273352	0.490983
OSBPL8	0.467566	0.373516	0.49502
OSBPL9	0.476739	0.453715	0.501989
OSCAR	0.481766	0.332269	0.493703
OSCP1	0.442235	0.0464108	0.452031
OSER1	0.495536	0.157489	0.481285
OSGEP	0.435319	0.161761	0.482743
OSGEPL1	0.485186	0.314281	0.492565
OSGIN1	0.476057	0.445896	0.499619
OSGIN2	0.478124	0.395847	0.495734
OSM	0.472354	0.477464	0.50851
OSMR	0.491758	0.156734	0.481211
OSR1	0.492047	0.196297	0.485039
OSR2	0.503899	0.0556333	0.452398
OST4	0.473687	0.582133	0.583873
OSTC	0.473653	0.421426	0.49681
OSTF1	0.456208	0.145081	0.476757
OSTM1	0.470488	0.422267	0.49681
OSTN	0.464158	0.269792	0.490492
OTC	0.50456	0.0367856	0.450914
OTOA	0.45906	0.20634	0.485039
OTOF	0.45052	0.0701638	0.458039
OTOG	0.470555	0.411262	0.49681
OTOGL	0.484145	0.258451	0.490177
OTOL1	0.457759	0.18485	0.483065
OTOP1	0.468618	0.330161	0.493703
OTOP2	0.459694	0.231733	0.488026
OTOP3	0.500724	0.125338	0.476267
OTOR	0.481642	0.267566	0.490492
OTOS	0.479536	0.421824	0.49681
OTP	0.441176	0.0793725	0.463042
OTUB1	0.469191	0.330581	0.493703
OTUB2	0.471093	0.360502	0.49453
OTUD1	0.423921	0.00372597	0.379148
OTUD3	0.477028	0.416689	0.49681
OTUD4	0.474248	0.458584	0.502646
OTUD5	0.44538	0.170185	0.483065
OTUD6A	0.454964	0.157615	0.481285
OTUD6B	0.460338	0.205117	0.485039
OTUD7A	0.473982	0.438534	0.498963
OTUD7B	0.460411	0.268554	0.490492
OTULIN	0.495527	0.0927016	0.467025
OTX1	0.481298	0.344966	0.493761
OTX2	0.474523	0.53014	0.537732
OVCA2	0.464315	0.384856	0.495156
OVCH1	0.46705	0.322097	0.493085
OVCH2	0.465291	0.252631	0.489506
OVGP1	0.504373	0.054046	0.452398
OVOL1	0.472313	0.437948	0.498946
OVOL2	0.471714	0.437301	0.498743
OVOL3	0.475205	0.439814	0.499289
OXA1L	0.470596	0.438567	0.498963
OXCT1	0.456678	0.138905	0.476757
OXCT2	0.442797	0.117933	0.475626
OXER1	0.471251	0.502611	0.519845
OXGR1	0.478011	0.387005	0.495372
OXLD1	0.426945	0.0132617	0.413751
OXNAD1	0.462182	0.210712	0.485039
OXR1	0.479106	0.360637	0.49453
OXSM	0.482995	0.449316	0.500278
OXSR1	0.481206	0.269202	0.490492
OXT	0.465161	0.295349	0.492565
OXTR	0.487007	0.284068	0.492565
P2RX1	0.483734	0.376825	0.495099
P2RX2	0.453977	0.22746	0.488026
P2RX3	0.449669	0.103952	0.47018
P2RX4	0.466172	0.333903	0.493703
P2RX5	0.452189	0.158444	0.48137
P2RX6	0.500671	0.122757	0.476267
P2RX7	0.474487	0.498037	0.517745
P2RY1	0.46248	0.203136	0.485039
P2RY10	0.487407	0.195991	0.485039
P2RY11	0.486622	0.299761	0.492565
P2RY12	0.502413	0.0702294	0.458072
P2RY13	0.50068	0.0453496	0.451966
P2RY14	0.495456	0.090358	0.465921
P2RY2	0.474706	0.514592	0.526513
P2RY4	0.463031	0.261551	0.490492
P2RY6	0.469829	0.425497	0.4975
P2RY8	0.480131	0.404477	0.496616
P3H1	0.448849	0.0898439	0.465921
P3H2	0.486625	0.219808	0.487018
P3H3	0.478479	0.372947	0.49502
P3H4	0.462536	0.219329	0.487018
P4HA1	0.464122	0.251852	0.489123
P4HA2	0.473248	0.469789	0.506041
P4HA3	0.503407	0.0324043	0.450914
P4HB	0.459917	0.268123	0.490492
P4HTM	0.475836	0.594757	0.59591
PA2G4	0.45742	0.197344	0.485039
PAAF1	0.470922	0.479172	0.509193
PABPC1	0.50161	0.183673	0.483065
PABPC1L	0.494268	0.16567	0.482825
PABPC1L2A	0.468022	0.312694	0.492565
PABPC1L2B	0.484116	0.379679	0.495156
PABPC3	0.493139	0.138491	0.476757
PABPC4	0.481124	0.390981	0.495474
PABPC4L	0.485625	0.278996	0.491789
PABPC5	0.475096	0.56063	0.563992
PABPN1	0.465887	0.379087	0.495156
PABPN1L	0.49737	0.102565	0.469547
PACRG	0.453209	0.0843961	0.464755
PACRGL	0.457059	0.174746	0.483065
PACS1	0.446558	0.0864881	0.464755
PACS2	0.459116	0.165478	0.482825
PACSIN1	0.475258	0.502779	0.519932
PACSIN2	0.472248	0.506236	0.521922
PACSIN3	0.475967	0.479562	0.509455
PADI1	0.467275	0.370239	0.49498
PADI2	0.471727	0.381801	0.495156
PADI3	0.482972	0.355643	0.494272
PADI4	0.45036	0.0690256	0.456921
PADI6	0.462568	0.241869	0.488026
PAEP	0.501102	0.0925743	0.466793
PAF1	0.419381	0.0251995	0.431437
PAFAH1B1	0.46314	0.305209	0.492565
PAFAH1B2	0.510964	0.0336224	0.450914
PAFAH1B3	0.459462	0.195812	0.485039
PAFAH2	0.488212	0.175078	0.483065
PAG1	0.482726	0.352274	0.494272
PAGE1	0.479487	0.430466	0.498319
PAGE2	0.465765	0.313459	0.492565
PAGE2B	0.454887	0.183228	0.483065
PAGE3	0.478264	0.367438	0.49498
PAGE4	0.453769	0.16516	0.482754
PAGE5	0.467936	0.375558	0.49502
PAGR1	0.44051	0.0920724	0.46668
PAH	0.509022	0.0354967	0.450914
PAICS	0.55941	0.0988254	0.469323
PAIP1	0.467869	0.389333	0.495474
PAIP2	0.487618	0.288065	0.492565
PAIP2B	0.447739	0.109023	0.474336
PAK1	0.44726	0.0644275	0.455706
PAK1IP1	0.453119	0.311649	0.492565
PAK2	0.451551	0.119387	0.476267
PAK3	0.455458	0.192076	0.485039
PAK4	0.476565	0.503615	0.520321
PAK6	0.490697	0.19897	0.485039
PAK7	0.439931	0.0501457	0.452031
PALB2	0.458439	0.185691	0.483065
PALD1	0.474177	0.510063	0.524022
PALLD	0.468003	0.357898	0.49453
PALM	0.465834	0.275439	0.491261
PALM2	0.484023	0.373308	0.49502
PALM2-AKAP2	0.463296	0.243033	0.488026
PALM3	0.478947	0.326401	0.493703
PALMD	0.462366	0.243974	0.488026
PAM	0.437103	0.0154631	0.413751
PAM16	0.494658	0.340145	0.493703
PAMR1	0.471176	0.436637	0.498743
PAN2	0.488522	0.240338	0.488026
PAN3	0.495633	0.109471	0.474336
PANK1	0.493304	0.128931	0.476267
PANK2	0.484224	0.239987	0.488026
PANK3	0.455199	0.210063	0.485039
PANK4	0.466393	0.427413	0.497724
PANO1	0.452913	0.15573	0.481005
PANX1	0.505687	0.0343553	0.450914
PANX2	0.473863	0.440131	0.499354
PANX3	0.443136	0.0206264	0.420532
PAOX	0.477749	0.451458	0.5009
PAPD4	0.462141	0.279846	0.491923
PAPD5	0.46852	0.370128	0.49498
PAPD7	0.44768	0.073962	0.46018
PAPL	0.473922	0.550086	0.554581
PAPLN	0.459457	0.253476	0.489876
PAPOLA	0.488769	0.218937	0.487018
PAPOLB	0.470546	0.416117	0.49681
PAPOLG	0.468628	0.366092	0.49498
PAPPA	0.469394	0.357178	0.494436
PAPPA2	0.474226	0.507901	0.522884
PAPSS1	0.489802	0.210104	0.485039
PAPSS2	0.458841	0.278357	0.491504
PAQR3	0.470801	0.369192	0.49498
PAQR4	0.449368	0.0879452	0.464755
PAQR5	0.44441	0.0544586	0.452398
PAQR6	0.454661	0.180993	0.483065
PAQR7	0.489116	0.214769	0.486129
PAQR8	0.441437	0.066858	0.455706
PAQR9	0.468376	0.295616	0.492565
PARD3	0.454598	0.141972	0.476757
PARD3B	0.461251	0.245206	0.488026
PARD6A	0.490316	0.195997	0.485039
PARD6B	0.502556	0.0700358	0.457752
PARD6G	0.480824	0.345142	0.493761
PARG	0.448977	0.175336	0.483065
PARK2	0.458635	0.13025	0.476267
PARK7	0.480169	0.401665	0.496601
PARL	0.47053	0.474916	0.50786
PARM1	0.475543	0.472144	0.507007
PARN	0.480999	0.492503	0.514696
PARP1	0.448553	0.0425659	0.450914
PARP10	0.459047	0.228926	0.488026
PARP11	0.456433	0.107276	0.473912
PARP12	0.42811	0.0102077	0.413751
PARP14	0.457703	0.141768	0.476757
PARP15	0.444608	0.0241845	0.428437
PARP16	0.466315	0.257651	0.490177
PARP2	0.461585	0.347562	0.493761
PARP3	0.460447	0.235634	0.488026
PARP4	0.460269	0.207451	0.485039
PARP6	0.486566	0.248797	0.488026
PARP8	0.451662	0.210251	0.485039
PARP9	0.506916	0.0172515	0.413751
PARPBP	0.487459	0.119901	0.476267
PARS2	0.479353	0.483688	0.511137
PARVA	0.489986	0.142694	0.476757
PARVB	0.472357	0.441327	0.499409
PARVG	0.457846	0.148796	0.478065
PASD1	0.489891	0.180452	0.483065
PASK	0.470836	0.439166	0.499059
PATE1	0.459458	0.193694	0.485039
PATE2	0.454274	0.143985	0.476757
PATE3	0.489963	0.148619	0.47799
PATE4	0.44811	0.0657699	0.455706
PATL1	0.408203	1.6883e-05	0.0358745
PATL2	0.458728	0.142066	0.476757
PATZ1	0.471485	0.388369	0.495474
PAWR	0.461108	0.221241	0.487041
PAX1	0.506768	0.0281328	0.437911
PAX2	0.477807	0.491843	0.514673
PAX3	0.496088	0.126317	0.476267
PAX4	0.437612	0.028495	0.440046
PAX5	0.459826	0.239548	0.488026
PAX6	0.475675	0.559063	0.562712
PAX7	0.449057	0.115049	0.475331
PAX8	0.471216	0.426653	0.49764
PAX9	0.47305	0.455122	0.502108
PAXBP1	0.505599	0.158631	0.48137
PAXIP1	0.445263	0.101076	0.469547
PBDC1	0.48372	0.281203	0.492088
PBK	0.466535	0.313299	0.492565
PBLD	0.467888	0.339461	0.493703
PBOV1	0.468326	0.394945	0.495474
PBRM1	0.46894	0.392025	0.495474
PBX1	0.488902	0.155503	0.481005
PBX2	0.488478	0.232094	0.488026
PBX3	0.462252	0.197879	0.485039
PBX4	0.457808	0.147403	0.476976
PBXIP1	0.463084	0.301443	0.492565
PC	0.476478	0.440052	0.499354
PCBD1	0.461042	0.213194	0.485705
PCBD2	0.466051	0.388938	0.495474
PCBP1	0.513471	0.178571	0.483065
PCBP2	0.494334	0.136539	0.476757
PCBP3	0.464355	0.238704	0.488026
PCBP4	0.468364	0.359913	0.49453
PCCA	0.478113	0.422336	0.49681
PCCB	0.466068	0.344616	0.493761
PCDH1	0.495213	0.120127	0.476267
PCDH10	0.501983	0.043267	0.450914
PCDH11X	0.460287	0.219174	0.487018
PCDH11Y	0.497446	0.0779904	0.463042
PCDH12	0.488582	0.159474	0.481754
PCDH15	0.481426	0.358731	0.49453
PCDH17	0.46726	0.36824	0.49498
PCDH18	0.482464	0.360247	0.49453
PCDH19	0.47357	0.443001	0.499409
PCDH20	0.483953	0.339832	0.493703
PCDH7	0.468814	0.401444	0.496574
PCDH8	0.469766	0.379489	0.495156
PCDH9	0.477529	0.480448	0.509745
PCDHA1	0.477543	0.373605	0.49502
PCDHA10	0.435147	0.0133447	0.413751
PCDHA11	0.464127	0.350564	0.494272
PCDHA12	0.454895	0.155384	0.481005
PCDHA13	0.441222	0.0588752	0.453487
PCDHA2	0.434691	0.0239337	0.427365
PCDHA3	0.487331	0.279339	0.491817
PCDHA4	0.450948	0.0793101	0.463042
PCDHA5	0.448606	0.0863931	0.464755
PCDHA6	0.444397	0.0578179	0.452552
PCDHA7	0.466587	0.331401	0.493703
PCDHA8	0.504673	0.0538421	0.452398
PCDHA9	0.458635	0.208543	0.485039
PCDHAC1	0.445675	0.0645798	0.455706
PCDHAC2	0.503762	0.0668771	0.455706
PCDHB1	0.42703	0.013886	0.413751
PCDHB10	0.463171	0.192447	0.485039
PCDHB11	0.462279	0.269516	0.490492
PCDHB12	0.438689	0.0196951	0.418937
PCDHB13	0.474421	0.490243	0.514117
PCDHB14	0.477103	0.448816	0.500158
PCDHB15	0.477197	0.433972	0.498713
PCDHB16	0.462607	0.272016	0.490615
PCDHB2	0.432911	0.00708783	0.405236
PCDHB3	0.47677	0.410229	0.496737
PCDHB4	0.4434	0.0479162	0.452031
PCDHB5	0.496104	0.108125	0.474031
PCDHB6	0.459648	0.203102	0.485039
PCDHB7	0.451321	0.155764	0.481005
PCDHB8	0.434714	0.0440536	0.451804
PCDHB9	0.477187	0.336429	0.493703
PCDHGA1	0.475004	0.47694	0.50823
PCDHGA10	0.494547	0.151875	0.48001
PCDHGA11	0.46199	0.212375	0.485705
PCDHGA12	0.486932	0.250103	0.488301
PCDHGA2	0.452603	0.0926897	0.467025
PCDHGA3	0.503016	0.0223142	0.422512
PCDHGA4	0.453031	0.121176	0.476267
PCDHGA5	0.466829	0.364358	0.49498
PCDHGA6	0.460328	0.229101	0.488026
PCDHGA7	0.457399	0.212039	0.48566
PCDHGA8	0.471681	0.393711	0.495474
PCDHGA9	0.460254	0.203282	0.485039
PCDHGB1	0.463572	0.278634	0.491659
PCDHGB2	0.485088	0.370826	0.49498
PCDHGB3	0.476716	0.433718	0.498713
PCDHGB4	0.435887	0.0137293	0.413751
PCDHGB5	0.455382	0.119279	0.476267
PCDHGB6	0.470535	0.269646	0.490492
PCDHGB7	0.47875	0.423576	0.497084
PCDHGC3	0.45622	0.117056	0.475626
PCDHGC4	0.476947	0.453335	0.501788
PCDHGC5	0.446276	0.0162151	0.413751
PCED1A	0.481284	0.376888	0.495099
PCED1B	0.490551	0.2758	0.491261
PCF11	0.460532	0.355308	0.494272
PCGF1	0.45266	0.0994816	0.469323
PCGF2	0.454965	0.166525	0.482895
PCGF3	0.486519	0.337522	0.493703
PCGF5	0.489905	0.158676	0.48137
PCGF6	0.495909	0.156035	0.481005
PCID2	0.518052	0.255968	0.490137
PCIF1	0.481326	0.366879	0.49498
PCK1	0.462118	0.169468	0.483065
PCK2	0.463466	0.318504	0.492581
PCLO	0.448173	0.0654581	0.455706
PCM1	0.441564	0.00950355	0.413751
PCMT1	0.491461	0.304968	0.492565
PCMTD1	0.494183	0.169081	0.483065
PCMTD2	0.471984	0.456114	0.502108
PCNA	0.522403	0.247552	0.488026
PCNP	0.476927	0.507231	0.522475
PCNT	0.509114	0.0465923	0.452031
PCNX	0.456219	0.134934	0.476757
PCNXL2	0.485191	0.156805	0.481211
PCNXL3	0.473071	0.535566	0.542315
PCNXL4	0.445153	0.0922983	0.46668
PCOLCE	0.463474	0.243068	0.488026
PCOLCE2	0.463291	0.29505	0.492565
PCP2	0.478592	0.36461	0.49498
PCP4	0.488693	0.23263	0.488026
PCP4L1	0.494585	0.111402	0.474336
PCSK1	0.483053	0.298992	0.492565
PCSK1N	0.452819	0.126912	0.476267
PCSK2	0.472766	0.428245	0.497724
PCSK4	0.453267	0.159044	0.481473
PCSK5	0.465181	0.428601	0.497818
PCSK6	0.483412	0.27807	0.491504
PCSK7	0.471414	0.46233	0.503608
PCSK9	0.513044	0.0307249	0.449014
PCTP	0.4924	0.272788	0.490821
PCYOX1	0.499299	0.0637847	0.455706
PCYOX1L	0.472575	0.295573	0.492565
PCYT1A	0.482825	0.349236	0.494105
PCYT1B	0.487264	0.238325	0.488026
PCYT2	0.477891	0.471252	0.506589
PDAP1	0.472233	0.538438	0.544503
PDC	0.45964	0.151485	0.47969
PDCD1	0.477801	0.382213	0.495156
PDCD10	0.459659	0.19249	0.485039
PDCD11	0.412151	0.0285056	0.440046
PDCD1LG2	0.478233	0.503851	0.52048
PDCD2	0.48737	0.410811	0.49681
PDCD2L	0.488001	0.259939	0.490492
PDCD4	0.48748	0.334029	0.493703
PDCD5	0.475771	0.511035	0.524642
PDCD6	0.466591	0.297777	0.492565
PDCD6IP	0.473111	0.416905	0.49681
PDCD7	0.450224	0.28496	0.492565
PDCL	0.41308	0.00219787	0.333587
PDCL2	0.446434	0.0406123	0.450914
PDCL3	0.507703	0.0721471	0.459733
PDDC1	0.423747	0.00264932	0.364501
PDE10A	0.476053	0.400361	0.496559
PDE11A	0.422817	0.00463085	0.382308
PDE12	0.481154	0.355515	0.494272
PDE1A	0.494379	0.173178	0.483065
PDE1B	0.467179	0.266472	0.490492
PDE1C	0.468138	0.33578	0.493703
PDE2A	0.491443	0.238776	0.488026
PDE3A	0.454837	0.131497	0.476267
PDE3B	0.471158	0.453845	0.501994
PDE4A	0.454099	0.161264	0.482743
PDE4B	0.45709	0.131121	0.476267
PDE4C	0.475956	0.47449	0.50786
PDE4D	0.472082	0.510994	0.524642
PDE4DIP	0.451955	0.148252	0.477625
PDE5A	0.446051	0.0685214	0.456697
PDE6A	0.460084	0.136922	0.476757
PDE6B	0.461477	0.300667	0.492565
PDE6C	0.480847	0.392378	0.495474
PDE6D	0.453219	0.0847336	0.464755
PDE6G	0.454531	0.115764	0.475384
PDE6H	0.453703	0.151627	0.479767
PDE7A	0.446342	0.0566655	0.452398
PDE7B	0.45134	0.12708	0.476267
PDE8A	0.460775	0.246336	0.488026
PDE8B	0.45473	0.124967	0.476267
PDE9A	0.455764	0.13456	0.476757
PDF	0.459516	0.247631	0.488026
PDGFA	0.482084	0.378791	0.495156
PDGFB	0.4832	0.304553	0.492565
PDGFC	0.458143	0.210017	0.485039
PDGFD	0.479896	0.413038	0.49681
PDGFRA	0.485242	0.229847	0.488026
PDGFRB	0.472001	0.448209	0.500077
PDGFRL	0.470421	0.386651	0.49521
PDHA1	0.472757	0.408409	0.496616
PDHA2	0.452009	0.0964371	0.468897
PDHB	0.455032	0.167392	0.483065
PDHX	0.449834	0.05859	0.453487
PDIA2	0.492231	0.233667	0.488026
PDIA3	0.484634	0.28509	0.492565
PDIA4	0.451756	0.0916166	0.466466
PDIA5	0.4589	0.190615	0.48462
PDIA6	0.482249	0.278233	0.491504
PDIK1L	0.441337	0.0312	0.450001
PDILT	0.470686	0.38122	0.495156
PDK1	0.476429	0.302035	0.492565
PDK2	0.497454	0.10085	0.469547
PDK3	0.497537	0.0876359	0.464755
PDK4	0.490186	0.186982	0.483065
PDLIM1	0.427429	0.00675167	0.403497
PDLIM2	0.447977	0.115834	0.475461
PDLIM3	0.445417	0.0287585	0.440575
PDLIM4	0.425641	0.0126489	0.413751
PDLIM5	0.491645	0.201005	0.485039
PDLIM7	0.444776	0.0653935	0.455706
PDP1	0.468136	0.30539	0.492565
PDP2	0.471117	0.477889	0.508607
PDPK1	0.480465	0.278606	0.491654
PDPN	0.474305	0.506638	0.522147
PDPR	0.504785	0.0454615	0.451966
PDRG1	0.447227	0.361377	0.49453
PDS5A	0.454703	0.117539	0.475626
PDS5B	0.478377	0.441079	0.499409
PDSS1	0.439918	0.0541673	0.452398
PDSS2	0.48318	0.304311	0.492565
PDX1	0.503535	0.0368821	0.450914
PDXDC1	0.456519	0.170567	0.483065
PDXK	0.482809	0.281511	0.492088
PDXP	0.488492	0.247637	0.488026
PDYN	0.45562	0.174253	0.483065
PDZD11	0.469055	0.411754	0.49681
PDZD2	0.463365	0.244326	0.488026
PDZD3	0.48481	0.327097	0.493703
PDZD4	0.47473	0.588395	0.589907
PDZD7	0.520472	0.0130164	0.413751
PDZD8	0.507502	0.024915	0.430775
PDZD9	0.49202	0.174278	0.483065
PDZK1	0.491185	0.182496	0.483065
PDZK1IP1	0.500639	0.0944997	0.468508
PDZRN3	0.461803	0.20478	0.485039
PDZRN4	0.459546	0.240022	0.488026
PEA15	0.451622	0.0961584	0.468897
PEAK1	0.472708	0.465681	0.504743
PEAR1	0.502986	0.0815159	0.464755
PEBP1	0.475605	0.455712	0.502108
PEBP4	0.453619	0.182222	0.483065
PECAM1	0.463945	0.371737	0.49502
PECR	0.459376	0.152762	0.480225
PEF1	0.462039	0.27026	0.490492
PEG10	0.469615	0.424157	0.497307
PEG3	0.488655	0.188319	0.483268
PELI1	0.498188	0.0667096	0.455706
PELI2	0.463895	0.26907	0.490492
PELI3	0.465786	0.343866	0.493761
PELO	0.233051	1.24071e-07	0.000395457	Y
PELP1	0.494391	0.334386	0.493703
PEMT	0.476615	0.480387	0.509739
PENK	0.463352	0.315904	0.492565
PEPD	0.463351	0.313971	0.492565
PER1	0.451842	0.0586988	0.453487
PER2	0.486287	0.288736	0.492565
PER3	0.438054	0.0303915	0.447083
PERM1	0.491821	0.138464	0.476757
PERP	0.459775	0.194961	0.485039
PES1	0.461581	0.369231	0.49498
PET100	0.480448	0.389378	0.495474
PET117	0.434606	0.0899602	0.465921
PEX1	0.457137	0.174048	0.483065
PEX10	0.465503	0.350756	0.494272
PEX11A	0.459207	0.183599	0.483065
PEX11B	0.485701	0.276025	0.491261
PEX11G	0.463555	0.240754	0.488026
PEX12	0.482321	0.407837	0.496616
PEX13	0.478587	0.442091	0.499409
PEX14	0.462003	0.317539	0.492565
PEX16	0.497074	0.131021	0.476267
PEX19	0.457629	0.239728	0.488026
PEX2	0.486539	0.247925	0.488026
PEX26	0.461314	0.340991	0.493703
PEX3	0.439985	0.0494454	0.452031
PEX5	0.470957	0.452201	0.501366
PEX5L	0.446424	0.0508721	0.452031
PEX6	0.456127	0.142943	0.476757
PEX7	0.502116	0.0424258	0.450914
PF4	0.447331	0.103654	0.469816
PF4V1	0.49838	0.0761844	0.461451
PFAS	0.485415	0.435351	0.49872
PFDN1	0.505503	0.148204	0.477625
PFDN2	0.464324	0.419736	0.49681
PFDN4	0.497941	0.0983229	0.469323
PFDN5	0.47236	0.514172	0.52632
PFDN6	0.475867	0.368248	0.49498
PFKFB1	0.45845	0.121076	0.476267
PFKFB2	0.450996	0.0782957	0.463042
PFKFB3	0.467181	0.350688	0.494272
PFKFB4	0.460395	0.170665	0.483065
PFKL	0.469499	0.430801	0.498436
PFKM	0.473366	0.392689	0.495474
PFKP	0.449437	0.0774397	0.462578
PFN1	0.428657	0.143239	0.476757
PFN2	0.445294	0.039227	0.450914
PFN3	0.471729	0.437027	0.498743
PFN4	0.469512	0.3883	0.495474
PGA3	0.45532	0.191283	0.485039
PGA4	0.499738	0.100038	0.469323
PGA5	0.462447	0.227949	0.488026
PGAM1	0.501102	0.314729	0.492565
PGAM2	0.473505	0.47347	0.507397
PGAM4	0.488791	0.356171	0.494272
PGAM5	0.51077	0.0331662	0.450914
PGAP1	0.488099	0.193479	0.485039
PGAP2	0.489416	0.176482	0.483065
PGAP3	0.480588	0.433298	0.498713
PGBD1	0.493388	0.117685	0.475626
PGBD2	0.431308	0.033227	0.450914
PGBD3	0.461596	0.29119	0.492565
PGBD4	0.452896	0.0977512	0.469323
PGBD5	0.444182	0.0512278	0.452031
PGC	0.468806	0.414931	0.49681
PGD	0.483101	0.448799	0.500158
PGF	0.451761	0.102262	0.469547
PGGT1B	0.428585	0.15276	0.480225
PGK1	0.510076	0.14583	0.47682
PGK2	0.493704	0.158457	0.48137
PGLS	0.488295	0.293501	0.492565
PGLYRP1	0.499105	0.121652	0.476267
PGLYRP2	0.486522	0.189195	0.48378
PGLYRP3	0.481164	0.316595	0.492565
PGLYRP4	0.478477	0.370276	0.49498
PGM1	0.473123	0.477988	0.508618
PGM2	0.472291	0.450449	0.500732
PGM2L1	0.468613	0.347685	0.493761
PGM3	0.536456	0.0775443	0.462968
PGM5	0.466506	0.422604	0.49681
PGP	0.452108	0.169936	0.483065
PGPEP1	0.454582	0.192446	0.485039
PGPEP1L	0.519399	0.0103529	0.413751
PGR	0.465746	0.313623	0.492565
PGRMC1	0.45591	0.163449	0.482743
PGRMC2	0.519123	0.016779	0.413751
PGS1	0.430306	0.22265	0.487041
PHACTR1	0.45538	0.155353	0.481005
PHACTR2	0.437785	0.0819179	0.464755
PHACTR3	0.463779	0.311003	0.492565
PHACTR4	0.465686	0.36456	0.49498
PHAX	0.458702	0.309824	0.492565
PHB	0.458079	0.399205	0.496287
PHB2	0.427654	0.225651	0.487378
PHC1	0.463249	0.258104	0.490177
PHC2	0.528683	0.00981248	0.413751
PHC3	0.45171	0.0832364	0.464755
PHEX	0.498254	0.0715942	0.45925
PHF1	0.455312	0.155025	0.480753
PHF10	0.471898	0.465113	0.504743
PHF11	0.465318	0.243567	0.488026
PHF12	0.437395	0.0507594	0.452031
PHF13	0.469594	0.336078	0.493703
PHF14	0.508659	0.0279066	0.437387
PHF19	0.473275	0.429628	0.498202
PHF2	0.496851	0.184565	0.483065
PHF20	0.495835	0.125879	0.476267
PHF20L1	0.471026	0.440675	0.499354
PHF21A	0.453971	0.110071	0.474336
PHF21B	0.465712	0.316294	0.492565
PHF23	0.478089	0.441459	0.499409
PHF3	0.475361	0.463412	0.504034
PHF5A	0.407698	0.227024	0.488026
PHF6	0.475227	0.466504	0.505034
PHF7	0.459753	0.241821	0.488026
PHF8	0.480178	0.404013	0.496616
PHGDH	0.465661	0.378108	0.495156
PHGR1	0.473132	0.482762	0.510843
PHIP	0.449532	0.123534	0.476267
PHKA1	0.461334	0.292987	0.492565
PHKA2	0.437163	0.0216525	0.422315
PHKB	0.493336	0.0988165	0.469323
PHKG1	0.439598	0.0411365	0.450914
PHKG2	0.422793	0.00185227	0.328964
PHLDA1	0.466714	0.238656	0.488026
PHLDA2	0.454012	0.0829289	0.464755
PHLDA3	0.428208	0.0050515	0.386419
PHLDB1	0.473402	0.500249	0.518729
PHLDB2	0.458302	0.107566	0.473912
PHLDB3	0.482533	0.332075	0.493703
PHLPP1	0.470349	0.425391	0.4975
PHLPP2	0.471062	0.368316	0.49498
PHOSPHO1	0.497115	0.126435	0.476267
PHOSPHO2	0.4722	0.481223	0.510083
PHOSPHO2-KLHL23	0.470211	0.455403	0.502108
PHOX2A	0.492382	0.197991	0.485039
PHOX2B	0.459293	0.174285	0.483065
PHPT1	0.49651	0.213376	0.485835
PHRF1	0.425292	0.00271646	0.367599
PHTF1	0.460523	0.215237	0.486167
PHTF2	0.471663	0.430004	0.49823
PHYH	0.482931	0.302926	0.492565
PHYHD1	0.459743	0.25533	0.49001
PHYHIP	0.467566	0.346159	0.493761
PHYHIPL	0.512508	0.0256316	0.433529
PHYKPL	0.444806	0.0722817	0.459733
PI15	0.463655	0.291543	0.492565
PI16	0.456019	0.11324	0.474336
PI3	0.448116	0.082067	0.464755
PI4K2A	0.478551	0.426187	0.497567
PI4K2B	0.445713	0.0599795	0.453596
PI4KA	0.513652	0.0447194	0.451893
PI4KB	0.439802	0.0317358	0.450914
PIANP	0.493727	0.129153	0.476267
PIAS2	0.45789	0.119858	0.476267
PIAS3	0.462422	0.242604	0.488026
PIAS4	0.478173	0.600941	0.601917
PIBF1	0.472937	0.427912	0.497724
PICALM	0.482502	0.287682	0.492565
PICK1	0.457163	0.108748	0.474336
PID1	0.414663	0.000315772	0.287563
PIDD1	0.458906	0.198449	0.485039
PIEZO1	0.490841	0.123753	0.476267
PIEZO2	0.494926	0.083442	0.464755
PIF1	0.474944	0.482168	0.51058
PIFO	0.466001	0.3276	0.493703
PIGA	0.476411	0.475185	0.50786
PIGB	0.482746	0.244763	0.488026
PIGC	0.463617	0.282728	0.492224
PIGF	0.469455	0.380489	0.495156
PIGG	0.48299	0.326724	0.493703
PIGH	0.448863	0.150422	0.479121
PIGK	0.486619	0.262754	0.490492
PIGL	0.459192	0.193494	0.485039
PIGM	0.473423	0.411335	0.49681
PIGN	0.476544	0.483344	0.511057
PIGO	0.469912	0.398762	0.496287
PIGP	0.450862	0.130877	0.476267
PIGQ	0.439131	0.0715887	0.45925
PIGR	0.488193	0.185123	0.483065
PIGS	0.474503	0.465267	0.504743
PIGT	0.469003	0.382696	0.495156
PIGU	0.487531	0.232233	0.488026
PIGV	0.452415	0.142516	0.476757
PIGW	0.467051	0.373997	0.49502
PIGX	0.4801	0.379753	0.495156
PIGY	0.479667	0.416173	0.49681
PIGZ	0.489613	0.228621	0.488026
PIH1D1	0.469639	0.388729	0.495474
PIH1D2	0.457635	0.147993	0.477567
PIH1D3	0.468081	0.267852	0.490492
PIK3AP1	0.456415	0.233844	0.488026
PIK3C2A	0.465357	0.258048	0.490177
PIK3C2B	0.469003	0.358429	0.49453
PIK3C2G	0.489631	0.174789	0.483065
PIK3C3	0.477276	0.469173	0.505809
PIK3CA	0.484142	0.327735	0.493703
PIK3CB	0.473924	0.508822	0.523313
PIK3CD	0.457181	0.162474	0.482743
PIK3CG	0.461413	0.232415	0.488026
PIK3IP1	0.461985	0.230229	0.488026
PIK3R1	0.477971	0.403408	0.496616
PIK3R2	0.437887	0.0267184	0.436347
PIK3R3	0.445395	0.0643106	0.455706
PIK3R4	0.477378	0.466334	0.505034
PIK3R5	0.465066	0.261028	0.490492
PIK3R6	0.487435	0.255237	0.49001
PIKFYVE	0.457935	0.184247	0.483065
PILRA	0.457867	0.154634	0.480561
PILRB	0.484314	0.297848	0.492565
PIM1	0.488071	0.16826	0.483065
PIM2	0.470276	0.470181	0.506138
PIM3	0.494614	0.179292	0.483065
PIN1	0.456702	0.16708	0.483065
PIN4	0.454605	0.133667	0.476757
PINK1	0.477807	0.439102	0.499042
PINLYP	0.471178	0.394108	0.495474
PINX1	0.498209	0.145399	0.47682
PIP	0.468757	0.334731	0.493703
PIP4K2A	0.434917	0.0127431	0.413751
PIP4K2B	0.458131	0.143399	0.476757
PIP4K2C	0.47944	0.374703	0.49502
PIP5K1A	0.48072	0.390506	0.495474
PIP5K1B	0.437917	0.0103876	0.413751
PIP5K1C	0.4992	0.147038	0.47682
PIP5KL1	0.474873	0.520355	0.530417
PIPOX	0.451134	0.179759	0.483065
PIR	0.473833	0.525289	0.533873
PIRT	0.458835	0.146459	0.47682
PISD	0.54121	0.0161327	0.413751
PITHD1	0.473725	0.56993	0.572565
PITPNA	0.458684	0.207694	0.485039
PITPNB	0.469479	0.342272	0.493703
PITPNC1	0.490714	0.179128	0.483065
PITPNM1	0.469364	0.30297	0.492565
PITPNM2	0.464654	0.339051	0.493703
PITPNM3	0.467507	0.384627	0.495156
PITRM1	0.411688	0.00563214	0.394055
PITX1	0.471705	0.453978	0.502001
PITX2	0.487086	0.332187	0.493703
PITX3	0.462834	0.254587	0.489959
PIWIL1	0.511273	0.0147556	0.413751
PIWIL2	0.489404	0.186758	0.483065
PIWIL3	0.472064	0.455177	0.502108
PIWIL4	0.462527	0.185006	0.483065
PJA1	0.474053	0.465911	0.504765
PJA2	0.458037	0.205102	0.485039
PKD1	0.489265	0.258543	0.490177
PKD1L1	0.488623	0.220532	0.487041
PKD1L2	0.491253	0.171324	0.483065
PKD1L3	0.458773	0.205116	0.485039
PKD2	0.455615	0.121569	0.476267
PKD2L1	0.453013	0.206263	0.485039
PKD2L2	0.44326	0.0213967	0.422315
PKDCC	0.464785	0.33738	0.493703
PKDREJ	0.460391	0.195296	0.485039
PKHD1	0.443854	0.0253366	0.431894
PKHD1L1	0.486417	0.255481	0.49001
PKIA	0.453469	0.144008	0.476757
PKIB	0.434277	0.00654767	0.402629
PKIG	0.499543	0.104164	0.470188
PKLR	0.45419	0.158629	0.48137
PKM	0.462376	0.431862	0.498592
PKMYT1	0.455684	0.353086	0.494272
PKN1	0.459037	0.206952	0.485039
PKN2	0.500974	0.122878	0.476267
PKN3	0.487638	0.181401	0.483065
PKNOX1	0.494069	0.164961	0.482754
PKNOX2	0.482152	0.316048	0.492565
PKP1	0.451334	0.11155	0.474336
PKP2	0.463337	0.234911	0.488026
PKP3	0.479758	0.393315	0.495474
PKP4	0.461488	0.243692	0.488026
PLA1A	0.438855	0.0619947	0.454759
PLA2G10	0.483249	0.326954	0.493703
PLA2G12A	0.471217	0.39627	0.495887
PLA2G12B	0.456955	0.16458	0.482754
PLA2G15	0.480992	0.34901	0.493903
PLA2G16	0.457634	0.193414	0.485039
PLA2G1B	0.468422	0.340163	0.493703
PLA2G2A	0.498045	0.105764	0.471366
PLA2G2C	0.475909	0.369059	0.49498
PLA2G2D	0.462175	0.184293	0.483065
PLA2G2E	0.452171	0.0979715	0.469323
PLA2G2F	0.486397	0.36008	0.49453
PLA2G3	0.444982	0.122468	0.476267
PLA2G4A	0.460573	0.2902	0.492565
PLA2G4B	0.475236	0.480451	0.509745
PLA2G4C	0.489486	0.208051	0.485039
PLA2G4D	0.458971	0.181554	0.483065
PLA2G4E	0.464003	0.29642	0.492565
PLA2G4F	0.455384	0.126806	0.476267
PLA2G5	0.492122	0.185016	0.483065
PLA2G6	0.513807	0.0297092	0.442147
PLA2G7	0.450288	0.0704015	0.45826
PLA2R1	0.488084	0.24323	0.488026
PLAA	0.446305	0.0554006	0.452398
PLAC1	0.477186	0.450435	0.500732
PLAC4	0.466889	0.355026	0.494272
PLAC8	0.473029	0.590454	0.591816
PLAC8L1	0.441953	0.0598006	0.453596
PLAC9	0.442356	0.0522315	0.452398
PLAG1	0.461406	0.240622	0.488026
PLAGL1	0.469743	0.32608	0.493703
PLAGL2	0.449891	0.0983789	0.469323
PLAT	0.476771	0.380914	0.495156
PLAU	0.465215	0.409761	0.496616
PLAUR	0.492908	0.209664	0.485039
PLB1	0.452731	0.119497	0.476267
PLBD1	0.481085	0.351422	0.494272
PLBD2	0.47204	0.465226	0.504743
PLCB1	0.461541	0.214379	0.486129
PLCB2	0.488542	0.294599	0.492565
PLCB3	0.432337	0.0635705	0.455706
PLCB4	0.470299	0.417595	0.49681
PLCD1	0.476435	0.40089	0.496559
PLCD3	0.46283	0.271476	0.490492
PLCD4	0.463378	0.339696	0.493703
PLCE1	0.449859	0.144176	0.476757
PLCG1	0.468423	0.317133	0.492565
PLCG2	0.476147	0.456923	0.502206
PLCH1	0.460505	0.156939	0.481211
PLCH2	0.493132	0.197414	0.485039
PLCL1	0.463597	0.298187	0.492565
PLCL2	0.487312	0.214014	0.486081
PLCXD1	0.440045	0.0580269	0.452873
PLCXD2	0.489151	0.257607	0.490177
PLCXD3	0.47577	0.390622	0.495474
PLCZ1	0.482676	0.345068	0.493761
PLD1	0.469729	0.471417	0.506709
PLD2	0.479351	0.390937	0.495474
PLD3	0.476574	0.418055	0.49681
PLD4	0.467149	0.36686	0.49498
PLD5	0.454629	0.128508	0.476267
PLD6	0.484196	0.384204	0.495156
PLEC	0.473668	0.536795	0.543193
PLEK	0.49511	0.0981506	0.469323
PLEK2	0.461888	0.238586	0.488026
PLEKHA1	0.495204	0.112936	0.474336
PLEKHA2	0.476231	0.32674	0.493703
PLEKHA3	0.464078	0.295105	0.492565
PLEKHA4	0.48603	0.270807	0.490492
PLEKHA5	0.468888	0.341284	0.493703
PLEKHA6	0.466538	0.312482	0.492565
PLEKHA7	0.494299	0.0709388	0.458322
PLEKHA8	0.463445	0.237364	0.488026
PLEKHB1	0.482272	0.373529	0.49502
PLEKHB2	0.478145	0.419637	0.49681
PLEKHD1	0.474511	0.549804	0.554355
PLEKHF1	0.492079	0.176807	0.483065
PLEKHF2	0.468927	0.384207	0.495156
PLEKHG1	0.485486	0.228422	0.488026
PLEKHG2	0.479663	0.379203	0.495156
PLEKHG3	0.48578	0.25316	0.489577
PLEKHG4	0.480242	0.431454	0.498548
PLEKHG4B	0.477749	0.469667	0.505993
PLEKHG5	0.461048	0.342511	0.493703
PLEKHG6	0.485474	0.264564	0.490492
PLEKHG7	0.484944	0.234075	0.488026
PLEKHH1	0.442299	0.03486	0.450914
PLEKHH2	0.458578	0.176908	0.483065
PLEKHH3	0.465286	0.319527	0.492606
PLEKHJ1	0.453327	0.130377	0.476267
PLEKHM1	0.51768	0.0253233	0.431894
PLEKHM2	0.467799	0.392215	0.495474
PLEKHM3	0.464906	0.339664	0.493703
PLEKHN1	0.472235	0.465127	0.504743
PLEKHO1	0.437026	0.0248033	0.430433
PLEKHO2	0.480029	0.37944	0.495156
PLEKHS1	0.470825	0.436876	0.498743
PLET1	0.460311	0.177143	0.483065
PLG	0.470241	0.404364	0.496616
PLGLB1	0.47526	0.507803	0.522811
PLGLB2	0.448224	0.121023	0.476267
PLGRKT	0.460016	0.174524	0.483065
PLIN1	0.507947	0.0216334	0.422315
PLIN2	0.471092	0.365864	0.49498
PLIN3	0.467051	0.329457	0.493703
PLIN4	0.466259	0.301399	0.492565
PLIN5	0.464077	0.27624	0.491261
PLK1	0.461784	0.403858	0.496616
PLK2	0.465606	0.248813	0.488026
PLK3	0.477933	0.442015	0.499409
PLK4	0.484277	0.420686	0.49681
PLK5	0.462954	0.220806	0.487041
PLLP	0.431283	0.0123798	0.413751
PLN	0.477029	0.450938	0.500784
PLOD1	0.49692	0.128569	0.476267
PLOD2	0.455978	0.127915	0.476267
PLOD3	0.482239	0.272773	0.490821
PLP1	0.488606	0.244358	0.488026
PLP2	0.480579	0.395378	0.495474
PLRG1	0.459715	0.397795	0.496203
PLS1	0.479328	0.395095	0.495474
PLS3	0.462398	0.213853	0.486025
PLSCR1	0.444114	0.0375957	0.450914
PLSCR2	0.454282	0.095526	0.468897
PLSCR3	0.463572	0.261967	0.490492
PLSCR4	0.417858	0.00254716	0.359217
PLSCR5	0.477368	0.368763	0.49498
PLTP	0.462857	0.223939	0.487041
PLVAP	0.446748	0.0690073	0.456921
PLXDC1	0.469761	0.389426	0.495474
PLXDC2	0.452462	0.132649	0.476757
PLXNA1	0.434946	0.0100977	0.413751
PLXNA2	0.477076	0.455827	0.502108
PLXNA3	0.467036	0.381507	0.495156
PLXNA4	0.466425	0.28705	0.492565
PLXNB1	0.468126	0.355891	0.494272
PLXNB2	0.498268	0.0708137	0.45826
PLXNB3	0.450698	0.0496683	0.452031
PLXNC1	0.492912	0.145131	0.476757
PLXND1	0.439412	0.0451781	0.451893
PM20D1	0.459559	0.273725	0.490983
PM20D2	0.465756	0.224039	0.487041
PMAIP1	0.46813	0.428691	0.497883
PMCH	0.449541	0.0918	0.466466
PMEL	0.485933	0.267541	0.490492
PMEPA1	0.498936	0.0405814	0.450914
PMF1	0.450338	0.303726	0.492565
PMF1-BGLAP	0.487565	0.317754	0.492565
PMFBP1	0.495636	0.112188	0.474336
PML	0.491336	0.150885	0.479164
PMM1	0.472972	0.435173	0.49872
PMM2	0.446092	0.127054	0.476267
PMP2	0.491211	0.179973	0.483065
PMP22	0.472039	0.393996	0.495474
PMPCA	0.504862	0.273758	0.490983
PMPCB	0.508553	0.189187	0.48378
PMS1	0.460898	0.13813	0.476757
PMS2	0.463993	0.233819	0.488026
PMVK	0.467719	0.443338	0.499409
PNCK	0.430854	0.0259328	0.434511
PNISR	0.43232	0.0412359	0.450914
PNKD	0.446314	0.0986503	0.469323
PNKP	0.478932	0.50127	0.519214
PNLDC1	0.456502	0.232377	0.488026
PNLIP	0.445802	0.0501524	0.452031
PNLIPRP1	0.477388	0.508354	0.523013
PNLIPRP2	0.475823	0.491836	0.514673
PNLIPRP3	0.468992	0.314039	0.492565
PNMA1	0.449961	0.0727895	0.459733
PNMA2	0.462557	0.153019	0.480291
PNMA3	0.456497	0.161895	0.482743
PNMA5	0.479473	0.359087	0.49453
PNMA6A	0.48576	0.229511	0.488026
PNMAL1	0.476837	0.39428	0.495474
PNMAL2	0.479624	0.385639	0.495156
PNMT	0.490819	0.148255	0.477625
PNN	0.478328	0.488297	0.513215
PNO1	0.49148	0.264653	0.490492
PNOC	0.452659	0.0497158	0.452031
PNP	0.448855	0.068754	0.456738
PNPLA1	0.475834	0.474076	0.507742
PNPLA2	0.462002	0.26375	0.490492
PNPLA3	0.50474	0.0471611	0.452031
PNPLA4	0.44332	0.0832263	0.464755
PNPLA5	0.4745	0.492084	0.514684
PNPLA6	0.461773	0.311327	0.492565
PNPLA7	0.459104	0.222964	0.487041
PNPLA8	0.480274	0.409428	0.496616
PNPO	0.460649	0.173152	0.483065
PNPT1	0.408107	0.163932	0.482743
PNRC1	0.486322	0.185532	0.483065
PNRC2	0.440751	0.0912317	0.466449
POC1A	0.467955	0.37242	0.49502
POC1B	0.479062	0.30399	0.492565
POC1B-GALNT4	0.489256	0.207856	0.485039
POC5	0.469798	0.492633	0.514731
PODN	0.454901	0.135019	0.476757
PODNL1	0.464528	0.252399	0.489506
PODXL	0.439518	0.0401398	0.450914
PODXL2	0.44804	0.185566	0.483065
POF1B	0.447621	0.0534976	0.452398
POFUT1	0.44536	0.0933557	0.467316
POFUT2	0.450222	0.0554518	0.452398
POGK	0.438815	0.0322008	0.450914
POGLUT1	0.42976	0.00294238	0.375127
POGZ	0.444766	0.0260215	0.434511
POLA1	0.420173	0.0345201	0.450914
POLA2	0.493338	0.224496	0.487041
POLB	0.504218	0.0585011	0.45341
POLD1	0.503666	0.324412	0.493583
POLD2	0.416567	0.120439	0.476267
POLD3	0.485375	0.237188	0.488026
POLD4	0.427152	0.008757	0.413751
POLDIP2	0.473421	0.480624	0.509866
POLDIP3	0.477761	0.570237	0.572843
POLE	0.454444	0.376999	0.495156
POLE2	0.462445	0.476789	0.508207
POLE3	0.478285	0.411972	0.49681
POLE4	0.519319	0.0173484	0.413751
POLG	0.453307	0.185014	0.483065
POLG2	0.517888	0.119922	0.476267
POLH	0.46566	0.389441	0.495474
POLI	0.491966	0.150379	0.479121
POLK	0.468819	0.322335	0.493085
POLL	0.481476	0.347996	0.493761
POLM	0.463211	0.370694	0.49498
POLN	0.463327	0.261683	0.490492
POLQ	0.486105	0.251021	0.488653
POLR1A	0.454816	0.372706	0.49502
POLR1B	0.479615	0.465939	0.504765
POLR1C	0.420131	0.180591	0.483065
POLR1D	0.442631	0.146005	0.47682
POLR1E	0.448615	0.26456	0.490492
POLR2A	0.521887	0.251846	0.489123
POLR2B	0.465567	0.40812	0.496616
POLR2C	0.474789	0.449935	0.500573
POLR2D	0.528407	0.0946962	0.468508
POLR2E	0.456397	0.251521	0.489078
POLR2F	0.415653	0.137333	0.476757
POLR2G	0.435166	0.115529	0.475331
POLR2H	0.47088	0.501471	0.519216
POLR2I	0.45852	0.311466	0.492565
POLR2J	0.447541	0.317364	0.492565
POLR2J2	0.472211	0.373461	0.49502
POLR2J3	0.388023	0.102457	0.469547
POLR2K	0.485877	0.39979	0.496287
POLR2L	0.508777	0.358682	0.49453
POLR2M	0.468825	0.363068	0.49498
POLR3A	0.490183	0.400534	0.496559
POLR3B	0.464418	0.462023	0.50354
POLR3C	0.461446	0.389925	0.495474
POLR3D	0.434128	0.0735368	0.459733
POLR3E	0.550115	0.037355	0.450914
POLR3F	0.459506	0.369738	0.49498
POLR3G	0.437088	0.0115148	0.413751
POLR3GL	0.46836	0.372489	0.49502
POLR3H	0.464213	0.447751	0.499958
POLR3K	0.463714	0.456773	0.502206
POLRMT	0.518049	0.233325	0.488026
POM121	0.455693	0.365005	0.49498
POM121C	0.476716	0.492586	0.514709
POM121L12	0.43631	0.00760892	0.413751
POM121L2	0.478603	0.38387	0.495156
POMC	0.488036	0.227556	0.488026
POMGNT1	0.446208	0.055312	0.452398
POMGNT2	0.469725	0.419706	0.49681
POMK	0.479487	0.441766	0.499409
POMP	0.434563	0.125798	0.476267
POMT1	0.471439	0.420569	0.49681
POMT2	0.487253	0.21293	0.485705
POMZP3	0.470576	0.402071	0.496601
PON1	0.475276	0.552412	0.556564
PON2	0.448506	0.101582	0.469547
PON3	0.457867	0.182058	0.483065
POP1	0.50564	0.254833	0.49001
POP4	0.45365	0.251876	0.489123
POP5	0.432604	0.121094	0.476267
POP7	0.471478	0.440989	0.499409
POPDC2	0.455348	0.0966161	0.46899
POPDC3	0.463622	0.22797	0.488026
POR	0.482613	0.30837	0.492565
PORCN	0.470037	0.431495	0.498548
POSTN	0.459696	0.232828	0.488026
POT1	0.455994	0.347775	0.493761
POTEA	0.468763	0.398662	0.496287
POTEB	0.442321	0.093934	0.468427
POTEB2	0.4757	0.446896	0.499687
POTEB3	0.4482	0.111906	0.474336
POTEC	0.47496	0.387879	0.495454
POTED	0.433809	0.0104504	0.413751
POTEE	0.466293	0.263235	0.490492
POTEF	0.459025	0.237608	0.488026
POTEG	0.484901	0.384694	0.495156
POTEH	0.490667	0.221021	0.487041
POTEI	0.432721	0.0816997	0.464755
POTEJ	0.464891	0.389348	0.495474
POTEM	0.441702	0.035598	0.450914
POU1F1	0.436393	0.0104383	0.413751
POU2AF1	0.460005	0.251957	0.48918
POU2F1	0.411793	0.00442184	0.382308
POU2F2	0.466899	0.449778	0.500498
POU2F3	0.456316	0.158557	0.48137
POU3F1	0.482044	0.355567	0.494272
POU3F2	0.506518	0.0213048	0.422315
POU3F4	0.467242	0.38228	0.495156
POU4F1	0.476012	0.51211	0.525063
POU4F2	0.420637	0.00934854	0.413751
POU4F3	0.416288	0.000592557	0.313814
POU5F1	0.45588	0.0876634	0.464755
POU5F1B	0.459172	0.281862	0.492088
POU5F2	0.467981	0.315789	0.492565
POU6F1	0.494842	0.123316	0.476267
POU6F2	0.490058	0.142837	0.476757
PP2D1	0.462364	0.23446	0.488026
PPA1	0.515375	0.2241	0.487041
PPA2	0.470232	0.353784	0.494272
PPAN	0.411275	0.141265	0.476757
PPAN-P2RY11	0.458421	0.296719	0.492565
PPAP2A	0.473092	0.50242	0.519704
PPAP2B	0.472376	0.388312	0.495474
PPAP2C	0.464978	0.337805	0.493703
PPAPDC1A	0.466506	0.320979	0.49292
PPAPDC1B	0.44278	0.0185342	0.413751
PPAPDC2	0.486303	0.311704	0.492565
PPAPDC3	0.460212	0.144603	0.476757
PPARA	0.476628	0.434944	0.49872
PPARD	0.482132	0.312454	0.492565
PPARG	0.47851	0.459276	0.502937
PPARGC1A	0.468747	0.374363	0.49502
PPARGC1B	0.462097	0.272642	0.490786
PPAT	0.464703	0.420362	0.49681
PPBP	0.467396	0.374324	0.49502
PPCDC	0.465105	0.399871	0.496287
PPCS	0.397958	0.173602	0.483065
PPDPF	0.487941	0.292004	0.492565
PPEF1	0.476788	0.499894	0.518591
PPEF2	0.464874	0.266157	0.490492
PPFIA1	0.513756	0.0265842	0.435989
PPFIA2	0.447686	0.0272483	0.437007
PPFIA3	0.482935	0.332568	0.493703
PPFIA4	0.445261	0.0497962	0.452031
PPFIBP1	0.451239	0.166189	0.482825
PPFIBP2	0.489978	0.205026	0.485039
PPHLN1	0.475287	0.465769	0.504747
PPIA	0.436426	0.0204158	0.420532
PPIAL4A	0.508866	0.175425	0.483065
PPIAL4C	0.570456	0.0580418	0.452873
PPIAL4D	0.482486	0.390377	0.495474
PPIAL4E	0.493179	0.382445	0.495156
PPIAL4F	0.425597	0.199164	0.485039
PPIAL4G	0.460123	0.24254	0.488026
PPIB	0.47915	0.426233	0.497567
PPIC	0.503433	0.0654947	0.455706
PPID	0.435022	0.0076425	0.413751
PPIE	0.504957	0.221992	0.487041
PPIF	0.500964	0.079891	0.4638
PPIG	0.46314	0.353635	0.494272
PPIH	0.481392	0.401259	0.496559
PPIL1	0.46103	0.296021	0.492565
PPIL2	0.466541	0.449731	0.500498
PPIL3	0.464952	0.355357	0.494272
PPIL4	0.505828	0.141747	0.476757
PPIL6	0.44544	0.027546	0.437007
PPIP5K1	0.478332	0.436809	0.498743
PPIP5K2	0.467199	0.329261	0.493703
PPL	0.446178	0.0691687	0.45708
PPM1A	0.46719	0.294754	0.492565
PPM1B	0.464129	0.307889	0.492565
PPM1D	0.494053	0.123115	0.476267
PPM1E	0.482029	0.329618	0.493703
PPM1F	0.490484	0.225871	0.487378
PPM1G	0.478773	0.388817	0.495474
PPM1H	0.487483	0.197552	0.485039
PPM1J	0.456354	0.140718	0.476757
PPM1K	0.475791	0.4919	0.514684
PPM1L	0.492236	0.174212	0.483065
PPM1M	0.459656	0.330844	0.493703
PPM1N	0.489239	0.186608	0.483065
PPME1	0.494197	0.153301	0.480291
PPOX	0.467805	0.398711	0.496287
PPP1CA	0.455629	0.139955	0.476757
PPP1CB	0.49943	0.300947	0.492565
PPP1CC	0.456653	0.142292	0.476757
PPP1R10	0.460582	0.356412	0.494272
PPP1R11	0.422843	0.0660293	0.455706
PPP1R12A	0.506388	0.0755143	0.461091
PPP1R12B	0.48262	0.418797	0.49681
PPP1R12C	0.479192	0.453821	0.501994
PPP1R13B	0.461155	0.277718	0.491504
PPP1R13L	0.472453	0.449275	0.500278
PPP1R14A	0.505079	0.0489534	0.452031
PPP1R14B	0.451967	0.111315	0.474336
PPP1R14C	0.477993	0.454926	0.502108
PPP1R14D	0.449027	0.0704499	0.45826
PPP1R15A	0.462841	0.274498	0.491142
PPP1R15B	0.411908	0.00500271	0.385992
PPP1R16A	0.475618	0.469718	0.505993
PPP1R16B	0.47215	0.438411	0.498963
PPP1R17	0.473214	0.527012	0.535155
PPP1R18	0.453062	0.133893	0.476757
PPP1R1A	0.476637	0.394895	0.495474
PPP1R1B	0.472233	0.429836	0.49823
PPP1R1C	0.493751	0.177459	0.483065
PPP1R2	0.49127	0.195514	0.485039
PPP1R21	0.449678	0.07732	0.462409
PPP1R26	0.467828	0.399234	0.496287
PPP1R27	0.490203	0.144507	0.476757
PPP1R32	0.466959	0.35741	0.49453
PPP1R35	0.470115	0.401981	0.496601
PPP1R36	0.450212	0.103452	0.469816
PPP1R37	0.494684	0.145026	0.476757
PPP1R3A	0.463322	0.229227	0.488026
PPP1R3B	0.47284	0.446323	0.499675
PPP1R3C	0.466078	0.385495	0.495156
PPP1R3D	0.47907	0.419147	0.49681
PPP1R3E	0.477609	0.428515	0.497818
PPP1R3F	0.481001	0.346546	0.493761
PPP1R3G	0.484282	0.292539	0.492565
PPP1R42	0.480223	0.443909	0.499409
PPP1R7	0.476743	0.501343	0.519214
PPP1R8	0.492704	0.387643	0.495454
PPP1R9A	0.449938	0.0615448	0.454519
PPP1R9B	0.44889	0.0528287	0.452398
PPP2CA	0.505394	0.288457	0.492565
PPP2CB	0.457514	0.131482	0.476267
PPP2R1A	0.500757	0.187942	0.483065
PPP2R1B	0.455971	0.171786	0.483065
PPP2R2A	0.520414	0.048746	0.452031
PPP2R2B	0.490602	0.127831	0.476267
PPP2R2C	0.478125	0.433055	0.498704
PPP2R2D	0.472538	0.378009	0.495156
PPP2R3A	0.449448	0.0515123	0.452031
PPP2R3B	0.473238	0.573979	0.576239
PPP2R4	0.451949	0.296428	0.492565
PPP2R5A	0.469928	0.352843	0.494272
PPP2R5B	0.446239	0.0637067	0.455706
PPP2R5C	0.455425	0.150805	0.479164
PPP2R5D	0.473929	0.443512	0.499409
PPP2R5E	0.460147	0.163214	0.482743
PPP3CA	0.470203	0.375787	0.49502
PPP3CB	0.451929	0.0819749	0.464755
PPP3CC	0.495812	0.100372	0.469547
PPP3R1	0.488811	0.255262	0.49001
PPP3R2	0.449706	0.0817267	0.464755
PPP4C	0.488183	0.435591	0.49872
PPP4R1	0.486396	0.240524	0.488026
PPP4R2	0.476536	0.448073	0.500077
PPP4R4	0.468161	0.337597	0.493703
PPP5C	0.485129	0.320792	0.49292
PPP5D1	0.473929	0.469147	0.505809
PPP6C	0.470915	0.400876	0.496559
PPP6R1	0.475542	0.53741	0.543751
PPP6R2	0.490182	0.198512	0.485039
PPP6R3	0.462622	0.286121	0.492565
PPRC1	0.497476	0.177345	0.483065
PPT1	0.473744	0.436131	0.49872
PPT2	0.480468	0.38793	0.495454
PPTC7	0.486534	0.300224	0.492565
PPWD1	0.478938	0.456929	0.502206
PPY	0.454268	0.200063	0.485039
PQBP1	0.476335	0.435912	0.49872
PQLC1	0.490452	0.250678	0.488517
PQLC2	0.437482	0.0406353	0.450914
PQLC2L	0.476885	0.37007	0.49498
PQLC3	0.478438	0.413511	0.49681
PRAC1	0.453438	0.166319	0.482825
PRAC2	0.48096	0.299083	0.492565
PRADC1	0.464261	0.313825	0.492565
PRAF2	0.505082	0.0369308	0.450914
PRAM1	0.445116	0.0391293	0.450914
PRAME	0.452997	0.0854416	0.464755
PRAMEF1	0.438336	0.0178839	0.413751
PRAMEF10	0.469002	0.405266	0.496616
PRAMEF11	0.477722	0.444184	0.499409
PRAMEF12	0.493044	0.132274	0.476757
PRAMEF14	0.470496	0.463033	0.5039
PRAMEF15	0.48503	0.216931	0.486547
PRAMEF17	0.476037	0.504472	0.520812
PRAMEF19	0.496312	0.144794	0.476757
PRAMEF2	0.434503	0.0109301	0.413751
PRAMEF20	0.44129	0.0353572	0.450914
PRAMEF4	0.465453	0.262892	0.490492
PRAMEF5	0.453494	0.234515	0.488026
PRAMEF6	0.503153	0.131729	0.476485
PRAMEF7	0.4895	0.211333	0.485433
PRAMEF8	0.490632	0.205122	0.485039
PRAMEF9	0.484129	0.323095	0.493161
PRAP1	0.46737	0.316068	0.492565
PRB1	0.482113	0.315883	0.492565
PRB2	0.453819	0.0565663	0.452398
PRB3	0.454924	0.162153	0.482743
PRB4	0.457494	0.147712	0.47741
PRC1	0.476126	0.490142	0.514117
PRCC	0.429746	0.0472724	0.452031
PRCD	0.476262	0.559898	0.563374
PRCP	0.461331	0.173324	0.483065
PRDM1	0.473518	0.488472	0.513243
PRDM10	0.480699	0.343785	0.493761
PRDM11	0.461609	0.233673	0.488026
PRDM12	0.482391	0.313459	0.492565
PRDM13	0.442667	0.0588277	0.453487
PRDM14	0.466604	0.304862	0.492565
PRDM15	0.47312	0.601768	0.602651
PRDM16	0.471749	0.447256	0.499766
PRDM2	0.44162	0.0499854	0.452031
PRDM4	0.482743	0.316562	0.492565
PRDM5	0.483508	0.312067	0.492565
PRDM6	0.467886	0.387108	0.495372
PRDM7	0.466334	0.290784	0.492565
PRDM8	0.47941	0.327544	0.493703
PRDM9	0.489631	0.207692	0.485039
PRDX1	0.45509	0.103518	0.469816
PRDX2	0.483419	0.387805	0.495454
PRDX3	0.507222	0.0178265	0.413751
PRDX4	0.428984	0.0157408	0.413751
PRDX5	0.4697	0.406255	0.496616
PRDX6	0.437667	0.0173081	0.413751
PREB	0.492295	0.31707	0.492565
PRELID1	0.452048	0.345248	0.493761
PRELID2	0.470033	0.384861	0.495156
PRELP	0.462758	0.243984	0.488026
PREP	0.431565	0.00213107	0.331338
PREPL	0.468263	0.445457	0.499409
PREX1	0.461361	0.24333	0.488026
PREX2	0.485841	0.26399	0.490492
PRF1	0.460677	0.249974	0.488301
PRG2	0.477881	0.42315	0.496898
PRG3	0.427442	0.00294805	0.375127
PRG4	0.473549	0.407939	0.496616
PRH1	0.462758	0.180896	0.483065
PRH2	0.485835	0.270904	0.490492
PRICKLE1	0.447382	0.0828183	0.464755
PRICKLE2	0.474534	0.525032	0.533739
PRICKLE3	0.485115	0.306122	0.492565
PRICKLE4	0.440338	0.0235415	0.426257
PRIM1	0.446262	0.268954	0.490492
PRIM2	0.41456	0.0932088	0.467316
PRIMA1	0.486308	0.291645	0.492565
PRIMPOL	0.483989	0.43969	0.49922
PRKAA1	0.462231	0.215498	0.486212
PRKAA2	0.472949	0.506856	0.52223
PRKAB1	0.487016	0.306205	0.492565
PRKAB2	0.473034	0.448666	0.500158
PRKACA	0.471944	0.399341	0.496287
PRKACB	0.444022	0.0629684	0.455706
PRKACG	0.510292	0.0548274	0.452398
PRKAG1	0.464936	0.286051	0.492565
PRKAG2	0.464768	0.390365	0.495474
PRKAG3	0.486168	0.33728	0.493703
PRKAR1A	0.488672	0.199313	0.485039
PRKAR1B	0.472626	0.458454	0.502611
PRKAR2A	0.492975	0.17772	0.483065
PRKAR2B	0.462042	0.263256	0.490492
PRKCA	0.442448	0.0441447	0.451804
PRKCB	0.473869	0.443325	0.499409
PRKCD	0.528003	0.00499059	0.385992
PRKCDBP	0.483928	0.344813	0.493761
PRKCE	0.455355	0.140496	0.476757
PRKCG	0.457867	0.124297	0.476267
PRKCH	0.478756	0.437085	0.498743
PRKCI	0.450236	0.0443915	0.451804
PRKCQ	0.446157	0.0281396	0.437911
PRKCSH	0.450443	0.134626	0.476757
PRKCZ	0.48417	0.273448	0.490983
PRKD1	0.464123	0.239299	0.488026
PRKD2	0.489461	0.295379	0.492565
PRKD3	0.479131	0.381389	0.495156
PRKDC	0.443672	0.0306765	0.449014
PRKG1	0.460463	0.189731	0.48385
PRKG2	0.45078	0.065554	0.455706
PRKRA	0.467462	0.430301	0.498248
PRKRIP1	0.483979	0.208922	0.485039
PRKRIR	0.446494	0.099876	0.469323
PRKX	0.49356	0.19807	0.485039
PRL	0.46199	0.287044	0.492565
PRLH	0.468975	0.44773	0.499958
PRLHR	0.443426	0.145124	0.476757
PRLR	0.484976	0.253557	0.489929
PRM1	0.44048	0.0734544	0.459733
PRM2	0.478629	0.408182	0.496616
PRM3	0.477039	0.384302	0.495156
PRMT1	0.470781	0.469532	0.505961
PRMT2	0.469417	0.315931	0.492565
PRMT3	0.469018	0.408183	0.496616
PRMT5	0.48389	0.431138	0.498524
PRMT6	0.478289	0.432112	0.498592
PRMT7	0.427009	0.0019282	0.328964
PRMT8	0.492169	0.112003	0.474336
PRMT9	0.488273	0.247942	0.488026
PRND	0.453226	0.0754324	0.461091
PRNP	0.460211	0.14401	0.476757
PROB1	0.445548	0.0550021	0.452398
PROC	0.471238	0.500837	0.519021
PROCA1	0.467146	0.366972	0.49498
PROCR	0.479603	0.398887	0.496287
PRODH	0.461716	0.242007	0.488026
PRODH2	0.497547	0.0571179	0.452398
PROK1	0.478487	0.407726	0.496616
PROK2	0.476772	0.39682	0.495902
PROKR1	0.475919	0.475223	0.50786
PROKR2	0.443879	0.0614634	0.454519
PROL1	0.461468	0.242179	0.488026
PROM1	0.462989	0.257895	0.490177
PROM2	0.501569	0.084501	0.464755
PROP1	0.478579	0.424511	0.497457
PRORY	0.467143	0.205784	0.485039
PROS1	0.475956	0.419641	0.49681
PROSC	0.448609	0.0657563	0.455706
PROSER1	0.472721	0.445517	0.499448
PROSER2	0.451611	0.136827	0.476757
PROSER3	0.469514	0.35632	0.494272
PROX1	0.445383	0.0845892	0.464755
PROX2	0.456316	0.128797	0.476267
PROZ	0.454285	0.118579	0.475924
PRPF18	0.447452	0.108392	0.474127
PRPF19	0.472246	0.490534	0.514188
PRPF3	0.5212	0.0576329	0.452398
PRPF31	0.501491	0.268375	0.490492
PRPF38A	0.44893	0.313387	0.492565
PRPF38B	0.496698	0.284775	0.492565
PRPF39	0.461374	0.24922	0.488026
PRPF4	0.430541	0.176195	0.483065
PRPF40A	0.431401	0.167047	0.483065
PRPF40B	0.487488	0.253722	0.489929
PRPF4B	0.473321	0.489216	0.513545
PRPF6	0.476956	0.542554	0.548224
PRPF8	0.419844	0.246419	0.488026
PRPH	0.499247	0.0931795	0.467316
PRPH2	0.441138	0.012446	0.413751
PRPS1	0.4416	0.0488291	0.452031
PRPS1L1	0.443278	0.0783211	0.463042
PRPS2	0.492179	0.166217	0.482825
PRPSAP1	0.468523	0.415801	0.49681
PRPSAP2	0.465548	0.330984	0.493703
PRR11	0.481553	0.363209	0.49498
PRR12	0.456921	0.14976	0.478791
PRR13	0.525878	0.0226031	0.425036
PRR14	0.443382	0.0481936	0.452031
PRR14L	0.483275	0.295968	0.492565
PRR15	0.493654	0.147089	0.47682
PRR15L	0.467932	0.272006	0.490615
PRR16	0.449842	0.0553543	0.452398
PRR18	0.470718	0.404706	0.496616
PRR19	0.49765	0.0501847	0.452031
PRR20A	0.480712	0.357594	0.49453
PRR20B	0.431572	0.0463881	0.452031
PRR20C	0.507754	0.132096	0.476757
PRR20D	0.481456	0.263356	0.490492
PRR20E	0.489498	0.252134	0.489326
PRR21	0.448783	0.123185	0.476267
PRR22	0.491797	0.208941	0.485039
PRR23A	0.457061	0.249375	0.488026
PRR23B	0.473113	0.461029	0.50341
PRR23C	0.466857	0.432147	0.498592
PRR23D1	0.433976	0.00659754	0.40311
PRR23D2	0.479233	0.339523	0.493703
PRR25	0.471151	0.406554	0.496616
PRR27	0.443911	0.0285556	0.440046
PRR29	0.471527	0.416442	0.49681
PRR3	0.445245	0.0483054	0.452031
PRR30	0.457236	0.16326	0.482743
PRR32	0.488336	0.188276	0.483268
PRR34	0.463104	0.330305	0.493703
PRR35	0.466461	0.208715	0.485039
PRR36	0.451709	0.106965	0.473627
PRR4	0.484927	0.225422	0.48717
PRR5	0.46781	0.324732	0.493583
PRR5-ARHGAP8	0.460136	0.206574	0.485039
PRR5L	0.483737	0.369125	0.49498
PRR7	0.433509	0.022144	0.422343
PRR9	0.484725	0.273761	0.490983
PRRC1	0.470166	0.374366	0.49502
PRRC2A	0.434579	0.0302841	0.445993
PRRC2B	0.442443	0.0184954	0.413751
PRRC2C	0.476135	0.431747	0.498592
PRRG1	0.476415	0.490765	0.514217
PRRG2	0.460928	0.227994	0.488026
PRRG3	0.496538	0.117753	0.475626
PRRG4	0.489515	0.147114	0.47682
PRRT1	0.435594	0.0423553	0.450914
PRRT2	0.474968	0.469583	0.505961
PRRT3	0.460847	0.20343	0.485039
PRRT4	0.49484	0.153122	0.480291
PRRX1	0.466472	0.582675	0.584386
PRRX2	0.459826	0.165487	0.482825
PRSS1	0.470232	0.392653	0.495474
PRSS12	0.5266	0.00335071	0.375127
PRSS16	0.462563	0.324828	0.493612
PRSS2	0.431195	0.0121256	0.413751
PRSS21	0.451285	0.115622	0.475331
PRSS22	0.454485	0.224724	0.487041
PRSS23	0.462094	0.255314	0.49001
PRSS27	0.469718	0.37625	0.49502
PRSS3	0.4625	0.333157	0.493703
PRSS33	0.455458	0.121744	0.476267
PRSS35	0.440732	0.0103007	0.413751
PRSS36	0.449872	0.0888729	0.464755
PRSS37	0.451654	0.0488589	0.452031
PRSS38	0.452115	0.144443	0.476757
PRSS41	0.466379	0.316726	0.492565
PRSS42	0.485095	0.253964	0.489929
PRSS45	0.444009	0.0330518	0.450914
PRSS46	0.489289	0.213361	0.485835
PRSS48	0.477412	0.421257	0.49681
PRSS50	0.451652	0.119825	0.476267
PRSS53	0.467382	0.266606	0.490492
PRSS54	0.478751	0.475568	0.508064
PRSS55	0.470836	0.405098	0.496616
PRSS56	0.486466	0.263208	0.490492
PRSS57	0.463223	0.286583	0.492565
PRSS58	0.439624	0.0227065	0.425725
PRSS8	0.480623	0.39311	0.495474
PRTFDC1	0.431343	0.00309333	0.375127
PRTG	0.466219	0.32729	0.493703
PRTN3	0.482604	0.305604	0.492565
PRUNE	0.464275	0.335028	0.493703
PRUNE2	0.489865	0.141236	0.476757
PRX	0.437509	0.0313691	0.450914
PRY	0.435572	0.00445644	0.382308
PRY2	0.465571	0.319996	0.492635
PSAP	0.453335	0.137665	0.476757
PSAPL1	0.464186	0.273917	0.490983
PSAT1	0.457006	0.128107	0.476267
PSCA	0.478725	0.462892	0.5039
PSD	0.473605	0.524073	0.532942
PSD2	0.476617	0.46515	0.504743
PSD3	0.453363	0.072026	0.459733
PSD4	0.438628	0.0196066	0.418904
PSEN1	0.495512	0.153731	0.480291
PSEN2	0.473517	0.54297	0.548564
PSENEN	0.470787	0.465606	0.504743
PSG1	0.477191	0.469441	0.505894
PSG11	0.507915	0.0328828	0.450914
PSG2	0.473259	0.474273	0.507775
PSG3	0.503101	0.0663684	0.455706
PSG4	0.447946	0.0618654	0.454519
PSG5	0.471852	0.400345	0.496559
PSG6	0.491094	0.20319	0.485039
PSG7	0.467832	0.265434	0.490492
PSG8	0.498264	0.0625667	0.455706
PSG9	0.484852	0.231805	0.488026
PSIP1	0.468354	0.318274	0.492581
PSKH1	0.453924	0.128989	0.476267
PSKH2	0.4431	0.0368031	0.450914
PSMA1	0.458373	0.371847	0.49502
PSMA2	0.501921	0.233245	0.488026
PSMA3	0.443602	0.132776	0.476757
PSMA4	0.474132	0.569583	0.572246
PSMA5	0.572223	0.0392935	0.450914
PSMA6	0.41982	0.197616	0.485039
PSMA7	0.521356	0.281445	0.492088
PSMA8	0.452789	0.0971049	0.469323
PSMB1	0.465443	0.419084	0.49681
PSMB10	0.45844	0.222939	0.487041
PSMB11	0.495712	0.186814	0.483065
PSMB2	0.3871	0.0417396	0.450914
PSMB3	0.530637	0.166519	0.482895
PSMB4	0.570808	0.0617604	0.454519
PSMB5	0.459491	0.386533	0.495156
PSMB6	0.469141	0.479019	0.509193
PSMB7	0.473412	0.471025	0.506488
PSMB8	0.440508	0.0242332	0.428437
PSMB9	0.467742	0.328631	0.493703
PSMC1	0.493234	0.383396	0.495156
PSMC2	0.490262	0.354561	0.494272
PSMC3	0.529262	0.130995	0.476267
PSMC3IP	0.467312	0.330165	0.493703
PSMC4	0.460898	0.49119	0.514469
PSMC5	0.430678	0.223615	0.487041
PSMC6	0.492003	0.379008	0.495156
PSMD1	0.456532	0.292019	0.492565
PSMD10	0.483702	0.313683	0.492565
PSMD11	0.451128	0.295102	0.492565
PSMD12	0.50127	0.236573	0.488026
PSMD13	0.47752	0.432555	0.498592
PSMD14	0.484295	0.394651	0.495474
PSMD2	0.442521	0.143221	0.476757
PSMD3	0.455632	0.317315	0.492565
PSMD4	0.503975	0.323428	0.493231
PSMD5	0.448386	0.0384021	0.450914
PSMD6	0.419768	0.19174	0.485039
PSMD7	0.462465	0.397458	0.496138
PSMD8	0.439328	0.261092	0.490492
PSMD9	0.521325	0.0291271	0.441619
PSME1	0.450697	0.0708882	0.458305
PSME2	0.473743	0.444082	0.499409
PSME3	0.440023	0.0401288	0.450914
PSME4	0.441846	0.0176959	0.413751
PSMF1	0.485188	0.293987	0.492565
PSMG1	0.454658	0.107196	0.473912
PSMG2	0.474035	0.495241	0.51613
PSMG3	0.513466	0.217964	0.487018
PSMG4	0.457431	0.280513	0.492024
PSORS1C1	0.467574	0.274592	0.491142
PSORS1C2	0.438092	0.00774011	0.413751
PSPC1	0.459689	0.265999	0.490492
PSPH	0.479056	0.41971	0.49681
PSPN	0.476385	0.404931	0.496616
PSRC1	0.485781	0.300725	0.492565
PSTK	0.459005	0.259388	0.490248
PSTPIP1	0.468834	0.368854	0.49498
PSTPIP2	0.470401	0.408389	0.496616
PTAFR	0.455174	0.135717	0.476757
PTAR1	0.519274	0.0221867	0.422343
PTBP1	0.445992	0.0588613	0.453487
PTBP2	0.434113	0.0119544	0.413751
PTBP3	0.469868	0.389536	0.495474
PTCD1	0.479723	0.380474	0.495156
PTCD2	0.467132	0.360951	0.49453
PTCD3	0.458702	0.318899	0.492581
PTCH1	0.457886	0.175482	0.483065
PTCH2	0.470665	0.443151	0.499409
PTCHD1	0.485081	0.244808	0.488026
PTCHD2	0.473187	0.507134	0.522432
PTCHD3	0.491187	0.19179	0.485039
PTCHD4	0.429377	0.0124303	0.413751
PTCRA	0.445045	0.0361419	0.450914
PTDSS1	0.457083	0.389317	0.495474
PTDSS2	0.471927	0.428082	0.497724
PTEN	0.478216	0.407688	0.496616
PTER	0.464996	0.296577	0.492565
PTF1A	0.462822	0.192118	0.485039
PTGDR	0.487645	0.267785	0.490492
PTGDR2	0.470664	0.46786	0.505471
PTGDS	0.454239	0.139953	0.476757
PTGER1	0.477591	0.418627	0.49681
PTGER2	0.458397	0.228152	0.488026
PTGER3	0.468169	0.377646	0.495156
PTGER4	0.461314	0.258773	0.490177
PTGES	0.441642	0.0215876	0.422315
PTGES2	0.474801	0.532366	0.539617
PTGES3	0.476165	0.373461	0.49502
PTGES3L	0.484533	0.384445	0.495156
PTGES3L-AARSD1	0.477492	0.403675	0.496616
PTGFR	0.482286	0.295316	0.492565
PTGFRN	0.444661	0.129746	0.476267
PTGIR	0.476422	0.484857	0.511694
PTGIS	0.473064	0.448331	0.500077
PTGR1	0.48395	0.284163	0.492565
PTGR2	0.478821	0.446424	0.499675
PTGS1	0.448291	0.111115	0.474336
PTGS2	0.494493	0.184835	0.483065
PTH	0.466978	0.398737	0.496287
PTH1R	0.505438	0.0517732	0.452031
PTH2	0.489327	0.198716	0.485039
PTH2R	0.474333	0.482291	0.510645
PTHLH	0.45478	0.149921	0.478814
PTK2	0.526928	0.0860718	0.464755
PTK2B	0.482976	0.329155	0.493703
PTK6	0.442724	0.0697704	0.457752
PTK7	0.438119	0.0418799	0.450914
PTMA	0.459041	0.180013	0.483065
PTMS	0.426237	0.00576278	0.394055
PTN	0.457375	0.230576	0.488026
PTP4A1	0.469281	0.382724	0.495156
PTP4A2	0.452761	0.212945	0.485705
PTP4A3	0.501891	0.0450458	0.451893
PTPDC1	0.47759	0.393178	0.495474
PTPMT1	0.484635	0.38074	0.495156
PTPN1	0.477135	0.450495	0.500732
PTPN11	0.417473	0.0135381	0.413751
PTPN12	0.47009	0.427338	0.497724
PTPN13	0.492107	0.146845	0.47682
PTPN14	0.465866	0.302742	0.492565
PTPN18	0.47907	0.405349	0.496616
PTPN2	0.482999	0.33935	0.493703
PTPN20	0.515623	0.0129468	0.413751
PTPN21	0.458962	0.234384	0.488026
PTPN22	0.496359	0.135944	0.476757
PTPN23	0.459979	0.321587	0.493008
PTPN3	0.441748	0.0308322	0.449336
PTPN4	0.4614	0.271917	0.490615
PTPN5	0.476755	0.466496	0.505034
PTPN6	0.448823	0.0511073	0.452031
PTPN7	0.464829	0.365642	0.49498
PTPN9	0.465971	0.330405	0.493703
PTPRA	0.453633	0.111115	0.474336
PTPRB	0.471777	0.468625	0.505698
PTPRC	0.454632	0.15419	0.480406
PTPRCAP	0.484738	0.275816	0.491261
PTPRD	0.477273	0.422714	0.49681
PTPRE	0.493911	0.129617	0.476267
PTPRF	0.455562	0.167293	0.483065
PTPRG	0.467876	0.305656	0.492565
PTPRH	0.529673	0.00259214	0.359217
PTPRJ	0.478328	0.428233	0.497724
PTPRK	0.462641	0.236987	0.488026
PTPRM	0.478018	0.430197	0.49823
PTPRN	0.464791	0.291897	0.492565
PTPRN2	0.468781	0.381087	0.495156
PTPRO	0.481553	0.38793	0.495454
PTPRQ	0.437165	0.0202288	0.420532
PTPRR	0.495627	0.0975903	0.469323
PTPRS	0.47463	0.514049	0.526299
PTPRT	0.462659	0.251611	0.489123
PTPRU	0.493416	0.0732205	0.459733
PTPRZ1	0.446336	0.0549345	0.452398
PTRF	0.468526	0.391264	0.495474
PTRH1	0.484073	0.282261	0.492224
PTRHD1	0.467344	0.347151	0.493761
PTS	0.438832	0.0519937	0.452398
PTTG1	0.487266	0.324122	0.493512
PTTG1IP	0.469856	0.38967	0.495474
PTTG2	0.465241	0.324419	0.493583
PTX3	0.458107	0.204649	0.485039
PTX4	0.493989	0.0935778	0.467376
PUF60	0.359171	0.000142754	0.182002
PUM1	0.446149	0.138544	0.476757
PUM2	0.434929	0.00645262	0.402629
PURA	0.501216	0.05535	0.452398
PURB	0.457648	0.188488	0.48328
PURG	0.489921	0.202665	0.485039
PUS1	0.465671	0.348165	0.493761
PUS10	0.473496	0.447133	0.499707
PUS3	0.42368	0.00357468	0.377103
PUS7	0.452334	0.0785931	0.463042
PUS7L	0.466218	0.301458	0.492565
PUSL1	0.425635	0.0137958	0.413751
PVALB	0.484783	0.356744	0.494431
PVR	0.46773	0.316324	0.492565
PVRIG	0.440374	0.0260788	0.434814
PVRL1	0.494269	0.145216	0.476757
PVRL2	0.477082	0.409425	0.496616
PVRL3	0.435418	0.00958952	0.413751
PVRL4	0.481589	0.329492	0.493703
PWP1	0.487914	0.36492	0.49498
PWP2	0.427713	0.26261	0.490492
PWWP2A	0.456689	0.121057	0.476267
PWWP2B	0.499125	0.134826	0.476757
PXDC1	0.456084	0.189736	0.48385
PXDN	0.477336	0.406168	0.496616
PXDNL	0.497064	0.108519	0.474258
PXK	0.485862	0.378617	0.495156
PXMP2	0.480291	0.480843	0.509877
PXMP4	0.442386	0.0561108	0.452398
PXN	0.466748	0.368701	0.49498
PXT1	0.483452	0.271455	0.490492
PXYLP1	0.448299	0.0858113	0.464755
PYCARD	0.434354	0.0594416	0.453487
PYCR1	0.460423	0.211637	0.48566
PYCR2	0.491468	0.146677	0.47682
PYCRL	0.51385	0.0384006	0.450914
PYDC1	0.418393	0.00650652	0.402629
PYDC2	0.450135	0.127965	0.476267
PYGB	0.478094	0.434098	0.498713
PYGL	0.467193	0.32791	0.493703
PYGM	0.440294	0.0179805	0.413751
PYGO1	0.448246	0.037564	0.450914
PYGO2	0.515428	0.0579466	0.452757
PYHIN1	0.488005	0.259033	0.490177
PYROXD1	0.481235	0.346405	0.493761
PYROXD2	0.465628	0.359336	0.49453
PYURF	0.45114	0.0812562	0.464755
PYY	0.455876	0.190286	0.484365
PZP	0.464706	0.259022	0.490177
QARS	0.482034	0.435947	0.49872
QDPR	0.46594	0.309139	0.492565
QKI	0.543721	0.00075244	0.313814
QPCT	0.461571	0.239534	0.488026
QPCTL	0.43667	0.0169891	0.413751
QPRT	0.499133	0.118156	0.475708
QRFP	0.465614	0.321885	0.493085
QRFPR	0.471431	0.444571	0.499409
QRICH1	0.506397	0.0904464	0.465921
QRICH2	0.484561	0.305695	0.492565
QRSL1	0.461479	0.315416	0.492565
QSER1	0.481215	0.360737	0.49453
QSOX1	0.463129	0.244945	0.488026
QSOX2	0.457328	0.122891	0.476267
QTRT1	0.477683	0.543037	0.548573
QTRTD1	0.471216	0.285508	0.492565
R3HCC1	0.451484	0.145719	0.47682
R3HCC1L	0.46374	0.283411	0.492503
R3HDM1	0.479232	0.401008	0.496559
R3HDM2	0.470524	0.435722	0.49872
R3HDM4	0.482381	0.412396	0.49681
R3HDML	0.467912	0.402554	0.496616
RAB10	0.465726	0.298863	0.492565
RAB11A	0.441192	0.0371316	0.450914
RAB11B	0.457294	0.203417	0.485039
RAB11FIP1	0.464212	0.295901	0.492565
RAB11FIP2	0.466595	0.286807	0.492565
RAB11FIP3	0.476615	0.415515	0.49681
RAB11FIP4	0.465407	0.288094	0.492565
RAB11FIP5	0.496151	0.0609803	0.454519
RAB12	0.441567	0.0559734	0.452398
RAB13	0.491346	0.178824	0.483065
RAB14	0.453396	0.139011	0.476757
RAB15	0.4757	0.474979	0.50786
RAB17	0.4598	0.209694	0.485039
RAB18	0.482472	0.497175	0.517216
RAB19	0.486066	0.248484	0.488026
RAB1A	0.479947	0.393105	0.495474
RAB1B	0.474365	0.514736	0.526579
RAB20	0.458972	0.219936	0.487018
RAB21	0.458891	0.213964	0.48607
RAB22A	0.462104	0.235618	0.488026
RAB23	0.445919	0.0826837	0.464755
RAB24	0.446587	0.0727477	0.459733
RAB25	0.457922	0.192885	0.485039
RAB26	0.455383	0.179117	0.483065
RAB27A	0.478502	0.299196	0.492565
RAB27B	0.465324	0.296825	0.492565
RAB28	0.445718	0.0300174	0.444441
RAB29	0.471317	0.399317	0.496287
RAB2A	0.444831	0.135876	0.476757
RAB2B	0.470923	0.377535	0.495156
RAB30	0.477825	0.340496	0.493703
RAB31	0.471855	0.430206	0.49823
RAB32	0.47636	0.385872	0.495156
RAB33A	0.473256	0.409723	0.496616
RAB33B	0.467249	0.332347	0.493703
RAB34	0.454333	0.134522	0.476757
RAB35	0.435523	0.0436512	0.450914
RAB36	0.469398	0.425795	0.497512
RAB37	0.491168	0.250131	0.488301
RAB38	0.487169	0.277601	0.491504
RAB39A	0.476493	0.537826	0.544114
RAB39B	0.4844	0.302317	0.492565
RAB3A	0.463005	0.197935	0.485039
RAB3B	0.472637	0.495317	0.516182
RAB3C	0.467163	0.319168	0.492606
RAB3D	0.457292	0.27527	0.491261
RAB3GAP1	0.516917	0.0146494	0.413751
RAB3GAP2	0.504654	0.0659063	0.455706
RAB3IL1	0.493126	0.169304	0.483065
RAB3IP	0.504438	0.0373223	0.450914
RAB40A	0.48496	0.256455	0.490177
RAB40AL	0.498861	0.0907527	0.466322
RAB40B	0.485123	0.255455	0.49001
RAB40C	0.488284	0.277163	0.491504
RAB41	0.463874	0.209284	0.485039
RAB42	0.455119	0.154768	0.480561
RAB43	0.458065	0.193666	0.485039
RAB44	0.475306	0.441243	0.499409
RAB4A	0.482712	0.366071	0.49498
RAB4B	0.456869	0.183056	0.483065
RAB5A	0.446546	0.0605595	0.453676
RAB5B	0.478411	0.435281	0.49872
RAB5C	0.448462	0.0952977	0.468508
RAB6A	0.455499	0.121295	0.476267
RAB6B	0.455418	0.0910308	0.466339
RAB6C	0.470524	0.313697	0.492565
RAB7A	0.447024	0.0635864	0.455706
RAB7B	0.486817	0.313319	0.492565
RAB8A	0.465109	0.247039	0.488026
RAB8B	0.472796	0.47432	0.507775
RAB9A	0.458819	0.178867	0.483065
RAB9B	0.467953	0.26235	0.490492
RABAC1	0.505558	0.0601133	0.453596
RABEP1	0.455595	0.112991	0.474336
RABEP2	0.447489	0.0889925	0.464755
RABEPK	0.455371	0.14154	0.476757
RABGAP1	0.458468	0.160439	0.482364
RABGAP1L	0.49244	0.14954	0.478707
RABGEF1	0.445104	0.0564992	0.452398
RABGGTA	0.498762	0.302462	0.492565
RABGGTB	0.41528	0.134414	0.476757
RABIF	0.468613	0.357075	0.494431
RABL2A	0.397932	0.00190526	0.328964
RABL2B	0.43613	0.0679353	0.455957
RABL3	0.475304	0.481033	0.510002
RABL6	0.459448	0.145178	0.476757
RAC1	0.507766	0.289677	0.492565
RAC2	0.474648	0.535233	0.54215
RAC3	0.44784	0.0869407	0.464755
RACGAP1	0.503412	0.252996	0.489576
RAD1	0.50058	0.15855	0.48137
RAD17	0.431893	0.0338712	0.450914
RAD18	0.481958	0.352675	0.494272
RAD21	0.450986	0.217388	0.486829
RAD21L1	0.476774	0.462388	0.503608
RAD23A	0.481179	0.353917	0.494272
RAD23B	0.428231	0.0141944	0.413751
RAD50	0.448802	0.226041	0.487378
RAD51	0.416942	0.204837	0.485039
RAD51AP1	0.452341	0.0642965	0.455706
RAD51AP2	0.45744	0.17503	0.483065
RAD51B	0.445056	0.0327413	0.450914
RAD51C	0.479414	0.489321	0.5136
RAD51D	0.49261	0.232107	0.488026
RAD52	0.48977	0.260745	0.490492
RAD54B	0.467158	0.361117	0.49453
RAD54L	0.454674	0.189752	0.48385
RAD54L2	0.472222	0.460586	0.503332
RAD9A	0.469564	0.466854	0.505041
RAD9B	0.495709	0.186386	0.483065
RADIL	0.433457	0.0130284	0.413751
RAE1	0.420399	0.182206	0.483065
RAET1E	0.477574	0.350299	0.494272
RAET1G	0.472408	0.455929	0.502108
RAET1L	0.434404	0.0175865	0.413751
RAF1	0.460152	0.29147	0.492565
RAG1	0.465878	0.250669	0.488517
RAG2	0.467977	0.275097	0.491261
RAI1	0.496314	0.126756	0.476267
RAI14	0.48233	0.345838	0.493761
RAI2	0.480875	0.292838	0.492565
RALA	0.458737	0.186823	0.483065
RALB	0.477332	0.411857	0.49681
RALBP1	0.487982	0.16426	0.482743
RALGAPA1	0.485638	0.241145	0.488026
RALGAPA2	0.457125	0.142388	0.476757
RALGAPB	0.479006	0.475836	0.508114
RALGDS	0.477933	0.464765	0.50472
RALGPS1	0.448876	0.103672	0.469816
RALGPS2	0.475642	0.47896	0.509193
RALY	0.464099	0.26743	0.490492
RALYL	0.456611	0.207763	0.485039
RAMP1	0.4821	0.390641	0.495474
RAMP2	0.490393	0.222543	0.487041
RAMP3	0.474026	0.472113	0.507007
RAN	0.495035	0.411954	0.49681
RANBP1	0.461086	0.281226	0.492088
RANBP10	0.493323	0.17587	0.483065
RANBP17	0.450894	0.0432593	0.450914
RANBP2	0.496829	0.155208	0.481005
RANBP3	0.477137	0.45905	0.502828
RANBP3L	0.433594	0.0135163	0.413751
RANBP6	0.469195	0.407652	0.496616
RANBP9	0.466398	0.420313	0.49681
RANGAP1	0.439676	0.265392	0.490492
RANGRF	0.447743	0.0498053	0.452031
RAP1A	0.441886	0.0104449	0.413751
RAP1B	0.467546	0.305174	0.492565
RAP1GAP	0.465315	0.333849	0.493703
RAP1GAP2	0.462583	0.238075	0.488026
RAP1GDS1	0.465932	0.325379	0.493703
RAP2A	0.488715	0.256399	0.490177
RAP2B	0.47601	0.445284	0.499409
RAP2C	0.461856	0.241278	0.488026
RAPGEF1	0.497667	0.176939	0.483065
RAPGEF2	0.474358	0.548801	0.553519
RAPGEF3	0.456998	0.172032	0.483065
RAPGEF4	0.458851	0.184763	0.483065
RAPGEF5	0.49518	0.100137	0.469323
RAPGEF6	0.488495	0.187927	0.483065
RAPGEFL1	0.469812	0.351197	0.494272
RAPH1	0.50053	0.106139	0.472362
RAPSN	0.446431	0.0539054	0.452398
RARA	0.424056	0.00917877	0.413751
RARB	0.481899	0.396168	0.495864
RARG	0.476644	0.425788	0.497512
RARRES1	0.460563	0.174257	0.483065
RARRES2	0.467138	0.462913	0.5039
RARRES3	0.459377	0.177816	0.483065
RARS	0.460578	0.268601	0.490492
RARS2	0.448625	0.201101	0.485039
RASA1	0.469403	0.374929	0.49502
RASA2	0.449242	0.082211	0.464755
RASA3	0.440978	0.0165934	0.413751
RASA4	0.478007	0.402872	0.496616
RASA4B	0.472402	0.490882	0.514268
RASAL1	0.47378	0.367746	0.49498
RASAL2	0.469234	0.387077	0.495372
RASAL3	0.471355	0.441672	0.499409
RASD1	0.470362	0.393672	0.495474
RASD2	0.480624	0.343046	0.493709
RASEF	0.48251	0.311446	0.492565
RASGEF1A	0.452125	0.128739	0.476267
RASGEF1B	0.487642	0.237418	0.488026
RASGEF1C	0.462067	0.281784	0.492088
RASGRF1	0.451395	0.107323	0.473912
RASGRF2	0.488719	0.202381	0.485039
RASGRP1	0.473752	0.471834	0.506959
RASGRP2	0.474056	0.551136	0.555435
RASGRP3	0.461473	0.161724	0.482743
RASGRP4	0.489369	0.176159	0.483065
RASIP1	0.463742	0.27084	0.490492
RASL10A	0.49226	0.157609	0.481285
RASL10B	0.489049	0.149319	0.478615
RASL11A	0.476464	0.474908	0.50786
RASL11B	0.500002	0.172053	0.483065
RASL12	0.467117	0.434014	0.498713
RASSF1	0.456476	0.171707	0.483065
RASSF10	0.500179	0.149889	0.478814
RASSF2	0.466131	0.391735	0.495474
RASSF3	0.485415	0.262919	0.490492
RASSF4	0.479615	0.277101	0.491504
RASSF5	0.483617	0.253916	0.489929
RASSF6	0.46318	0.229902	0.488026
RASSF7	0.472064	0.392145	0.495474
RASSF8	0.469692	0.405741	0.496616
RASSF9	0.462239	0.223367	0.487041
RAVER1	0.468117	0.275289	0.491261
RAVER2	0.473825	0.499538	0.518455
RAX	0.452235	0.109622	0.474336
RAX2	0.447153	0.100482	0.469547
RB1	0.467231	0.381426	0.495156
RB1CC1	0.479933	0.365219	0.49498
RBAK	0.474399	0.574692	0.576864
RBAK-RBAKDN	0.491043	0.234041	0.488026
RBBP4	0.410863	0.0172688	0.413751
RBBP5	0.40418	0.0474646	0.452031
RBBP6	0.530281	0.0347509	0.450914
RBBP7	0.466327	0.322601	0.493085
RBBP8	0.509078	0.101394	0.469547
RBBP8NL	0.46384	0.341025	0.493703
RBBP9	0.456101	0.142153	0.476757
RBCK1	0.450524	0.0931364	0.467316
RBFA	0.416217	0.0117811	0.413751
RBFOX1	0.478107	0.474014	0.507732
RBFOX2	0.485689	0.262387	0.490492
RBFOX3	0.454108	0.153827	0.480291
RBKS	0.446979	0.0435568	0.450914
RBL1	0.448668	0.101635	0.469547
RBL2	0.442021	0.0185392	0.413751
RBM10	0.448715	0.074653	0.46018
RBM11	0.447164	0.0466634	0.452031
RBM12	0.453869	0.234032	0.488026
RBM12B	0.459006	0.127522	0.476267
RBM14	0.483755	0.344035	0.493761
RBM14-RBM4	0.443219	0.0359775	0.450914
RBM15	0.504792	0.0293361	0.441619
RBM15B	0.459061	0.184819	0.483065
RBM17	0.489931	0.312871	0.492565
RBM18	0.470798	0.442179	0.499409
RBM19	0.397461	0.019075	0.415006
RBM20	0.46075	0.235146	0.488026
RBM22	0.468179	0.386799	0.495269
RBM23	0.463688	0.290767	0.492565
RBM24	0.473943	0.613141	0.613751
RBM25	0.456584	0.407794	0.496616
RBM26	0.453742	0.161425	0.482743
RBM27	0.471674	0.442282	0.499409
RBM28	0.48575	0.260814	0.490492
RBM3	0.472335	0.385745	0.495156
RBM33	0.489823	0.284459	0.492565
RBM34	0.471168	0.447825	0.499982
RBM38	0.461007	0.265906	0.490492
RBM39	0.485506	0.442731	0.499409
RBM4	0.437949	0.0402979	0.450914
RBM41	0.461645	0.231237	0.488026
RBM42	0.466441	0.423128	0.496898
RBM43	0.497331	0.121471	0.476267
RBM44	0.453443	0.105386	0.47103
RBM46	0.48428	0.263913	0.490492
RBM47	0.439114	0.0240764	0.427894
RBM48	0.442702	0.045586	0.451966
RBM4B	0.465533	0.318687	0.492581
RBM5	0.471136	0.417865	0.49681
RBM6	0.461862	0.236141	0.488026
RBM7	0.450954	0.100839	0.469547
RBM8A	0.594154	0.00456706	0.382308
RBMS1	0.474576	0.476084	0.508114
RBMS2	0.457418	0.0863539	0.464755
RBMS3	0.459877	0.16022	0.482364
RBMX	0.487585	0.35581	0.494272
RBMX2	0.477687	0.425181	0.4975
RBMXL1	0.475982	0.460889	0.503388
RBMXL2	0.479047	0.456691	0.502206
RBMXL3	0.45331	0.129003	0.476267
RBMY1A1	0.479417	0.374341	0.49502
RBMY1B	0.454317	0.0875803	0.464755
RBMY1D	0.50999	0.01042	0.413751
RBMY1E	0.474042	0.41104	0.49681
RBMY1F	0.462892	0.248623	0.488026
RBMY1J	0.490986	0.11617	0.475622
RBP1	0.458968	0.111416	0.474336
RBP2	0.481086	0.37904	0.495156
RBP3	0.473749	0.485514	0.512048
RBP4	0.468525	0.365089	0.49498
RBP5	0.475128	0.501954	0.519447
RBP7	0.504477	0.0505308	0.452031
RBPJ	0.440977	0.0120362	0.413751
RBPJL	0.465533	0.399749	0.496287
RBPMS	0.469384	0.376361	0.49502
RBPMS2	0.474987	0.474884	0.50786
RBSN	0.49423	0.213834	0.486025
RBX1	0.449484	0.296778	0.492565
RC3H1	0.46221	0.276746	0.491504
RC3H2	0.470641	0.362948	0.49498
RCAN1	0.515509	0.00899006	0.413751
RCAN2	0.463028	0.197027	0.485039
RCAN3	0.490011	0.202718	0.485039
RCBTB1	0.48508	0.25463	0.489964
RCBTB2	0.470339	0.451453	0.5009
RCC1	0.485566	0.374261	0.49502
RCC2	0.502277	0.0944185	0.468508
RCCD1	0.46971	0.41653	0.49681
RCE1	0.456009	0.180356	0.483065
RCHY1	0.439697	0.030015	0.444441
RCL1	0.476287	0.501406	0.519216
RCN1	0.484659	0.276915	0.491504
RCN2	0.437545	0.0312473	0.45032
RCN3	0.46992	0.351208	0.494272
RCOR1	0.438476	0.0134433	0.413751
RCOR2	0.486497	0.302713	0.492565
RCOR3	0.448777	0.0603436	0.453596
RCSD1	0.468821	0.332517	0.493703
RCVRN	0.489817	0.219764	0.487018
RD3	0.443524	0.0530903	0.452398
RD3L	0.467076	0.335319	0.493703
RDH10	0.459715	0.190541	0.484561
RDH11	0.452184	0.205294	0.485039
RDH12	0.521406	0.00915732	0.413751
RDH13	0.473997	0.488754	0.513427
RDH14	0.461371	0.220352	0.487041
RDH16	0.466133	0.287303	0.492565
RDH5	0.49543	0.11735	0.475626
RDH8	0.476516	0.471175	0.506555
RDM1	0.498281	0.185883	0.483065
RDX	0.497409	0.0886475	0.464755
REC114	0.450786	0.0674958	0.455706
REC8	0.492146	0.232186	0.488026
RECK	0.461798	0.192008	0.485039
RECQL	0.463399	0.292575	0.492565
RECQL4	0.518475	0.0152552	0.413751
RECQL5	0.468968	0.3671	0.49498
REEP1	0.491933	0.149593	0.478775
REEP2	0.471998	0.438094	0.498954
REEP3	0.468177	0.353533	0.494272
REEP4	0.45919	0.34546	0.493761
REEP5	0.433543	0.0257022	0.43383
REEP6	0.456222	0.231115	0.488026
REG1A	0.46385	0.267744	0.490492
REG1B	0.480055	0.367918	0.49498
REG3A	0.474802	0.461225	0.503415
REG3G	0.451379	0.0847522	0.464755
REG4	0.454175	0.0847827	0.464755
REL	0.445464	0.0298923	0.44418
RELA	0.498124	0.0478139	0.452031
RELB	0.479761	0.409342	0.496616
RELL1	0.478283	0.439086	0.499042
RELL2	0.475346	0.453935	0.501998
RELN	0.491008	0.203512	0.485039
RELT	0.495022	0.117359	0.475626
REM1	0.472592	0.458177	0.502611
REM2	0.454648	0.174151	0.483065
REN	0.472799	0.438993	0.499042
RENBP	0.477719	0.43696	0.498743
REP15	0.444734	0.0476914	0.452031
REPIN1	0.463323	0.235807	0.488026
REPS1	0.480635	0.396754	0.495901
REPS2	0.506094	0.0339203	0.450914
RER1	0.433583	0.0227794	0.426256
RERE	0.451726	0.078504	0.463042
RERG	0.481225	0.428418	0.497818
RERGL	0.472159	0.466535	0.505039
RESP18	0.510749	0.0376703	0.450914
REST	0.469136	0.471004	0.506488
RET	0.45007	0.0813297	0.464755
RETN	0.464448	0.195158	0.485039
RETNLB	0.474966	0.441309	0.499409
RETSAT	0.433763	0.00920075	0.413751
REV1	0.469963	0.424629	0.497457
REV3L	0.454838	0.243594	0.488026
REXO1	0.466311	0.34136	0.493703
REXO2	0.452377	0.162129	0.482743
REXO4	0.461155	0.196175	0.485039
RFC1	0.455595	0.203128	0.485039
RFC2	0.447638	0.314268	0.492565
RFC3	0.418613	0.191744	0.485039
RFC4	0.449452	0.195059	0.485039
RFC5	0.453469	0.287965	0.492565
RFESD	0.456659	0.164079	0.482743
RFFL	0.514293	0.0176076	0.413751
RFK	0.48177	0.435894	0.49872
RFNG	0.448395	0.0740136	0.46018
RFPL1	0.456612	0.204407	0.485039
RFPL2	0.481671	0.367305	0.49498
RFPL3	0.470314	0.365722	0.49498
RFPL4A	0.48206	0.368692	0.49498
RFPL4AL1	0.454286	0.143916	0.476757
RFPL4B	0.487582	0.200769	0.485039
RFT1	0.441206	0.187681	0.483065
RFTN1	0.467797	0.340785	0.493703
RFTN2	0.464228	0.245071	0.488026
RFWD2	0.492107	0.250823	0.488517
RFWD3	0.485446	0.259428	0.490248
RFX1	0.480755	0.310255	0.492565
RFX2	0.46813	0.353026	0.494272
RFX3	0.48723	0.322688	0.493085
RFX4	0.457743	0.1292	0.476267
RFX5	0.452425	0.168974	0.483065
RFX6	0.45163	0.0913818	0.466449
RFX7	0.477591	0.397439	0.496138
RFX8	0.464686	0.318902	0.492581
RFXANK	0.468289	0.321028	0.49292
RFXAP	0.460198	0.242087	0.488026
RGAG1	0.490946	0.223952	0.487041
RGAG4	0.45631	0.18368	0.483065
RGCC	0.48105	0.291362	0.492565
RGL1	0.482003	0.309901	0.492565
RGL2	0.460583	0.188374	0.483268
RGL3	0.484743	0.273774	0.490983
RGL4	0.467776	0.302205	0.492565
RGMA	0.498878	0.146585	0.47682
RGMB	0.490385	0.166212	0.482825
RGN	0.476026	0.601605	0.602519
RGP1	0.458565	0.219746	0.487018
RGPD1	0.468263	0.346461	0.493761
RGPD2	0.476277	0.447439	0.499856
RGPD3	0.458914	0.288262	0.492565
RGPD4	0.455841	0.177185	0.483065
RGPD5	0.421874	0.00899517	0.413751
RGPD6	0.454282	0.207851	0.485039
RGPD8	0.465042	0.444736	0.499409
RGR	0.476029	0.484462	0.51155
RGS1	0.471704	0.408708	0.496616
RGS10	0.455309	0.127869	0.476267
RGS11	0.495625	0.128279	0.476267
RGS12	0.460414	0.169509	0.483065
RGS13	0.451363	0.0986504	0.469323
RGS14	0.448808	0.0503317	0.452031
RGS16	0.44999	0.0965145	0.468939
RGS17	0.44353	0.0420631	0.450914
RGS18	0.474533	0.521418	0.530941
RGS19	0.47317	0.45477	0.502108
RGS2	0.446312	0.0319201	0.450914
RGS20	0.450674	0.115173	0.475331
RGS21	0.437084	0.0058816	0.394055
RGS22	0.488506	0.194509	0.485039
RGS3	0.474853	0.509938	0.52396
RGS4	0.437998	0.0426462	0.450914
RGS6	0.473218	0.528659	0.536499
RGS7	0.475608	0.546154	0.551343
RGS7BP	0.444486	0.0431499	0.450914
RGS8	0.479589	0.403144	0.496616
RGS9	0.498904	0.120829	0.476267
RGS9BP	0.467051	0.254032	0.489929
RGSL1	0.470999	0.319846	0.492635
RHAG	0.467132	0.279774	0.491923
RHBDD1	0.485264	0.332181	0.493703
RHBDD2	0.468701	0.352886	0.494272
RHBDD3	0.467222	0.301269	0.492565
RHBDF1	0.43646	0.0763734	0.461451
RHBDF2	0.499497	0.104284	0.470188
RHBDL1	0.455641	0.242391	0.488026
RHBDL2	0.454334	0.182122	0.483065
RHBDL3	0.47228	0.446536	0.499675
RHBG	0.45832	0.194056	0.485039
RHCE	0.465153	0.256221	0.490177
RHCG	0.475294	0.507172	0.522443
RHD	0.482266	0.306952	0.492565
RHEB	0.431049	0.249268	0.488026
RHEBL1	0.418719	0.00205514	0.328964
RHNO1	0.473844	0.433541	0.498713
RHO	0.486071	0.258649	0.490177
RHOA	0.462887	0.257933	0.490177
RHOB	0.484099	0.308279	0.492565
RHOBTB1	0.457815	0.164362	0.482754
RHOBTB2	0.468596	0.42122	0.49681
RHOBTB3	0.483253	0.30556	0.492565
RHOC	0.428216	0.0038825	0.382308
RHOD	0.480278	0.363433	0.49498
RHOF	0.444932	0.0511826	0.452031
RHOG	0.482817	0.336998	0.493703
RHOH	0.468002	0.394745	0.495474
RHOJ	0.468082	0.362997	0.49498
RHOQ	0.482675	0.369661	0.49498
RHOT1	0.424206	0.0134883	0.413751
RHOT2	0.457621	0.185609	0.483065
RHOU	0.464989	0.298711	0.492565
RHOV	0.514247	0.0287556	0.440575
RHOXF1	0.495164	0.144165	0.476757
RHOXF2	0.521807	0.0124064	0.413751
RHOXF2B	0.459147	0.141833	0.476757
RHPN1	0.456126	0.269267	0.490492
RHPN2	0.484706	0.244016	0.488026
RIBC1	0.476856	0.512292	0.525144
RIBC2	0.483997	0.286708	0.492565
RIC1	0.464101	0.265179	0.490492
RIC3	0.491737	0.146906	0.47682
RIC8A	0.467641	0.392476	0.495474
RIC8B	0.457228	0.149387	0.478615
RICTOR	0.464793	0.329027	0.493703
RIF1	0.45948	0.225095	0.487041
RIIAD1	0.46462	0.272599	0.490786
RILP	0.476981	0.403782	0.496616
RILPL1	0.47415	0.387373	0.495395
RILPL2	0.456031	0.13776	0.476757
RIMBP2	0.454845	0.13038	0.476267
RIMBP3	0.422177	0.00672573	0.403497
RIMBP3B	0.484787	0.370069	0.49498
RIMBP3C	0.448115	0.0985087	0.469323
RIMKLA	0.471009	0.355852	0.494272
RIMKLB	0.464101	0.302328	0.492565
RIMS1	0.483138	0.308394	0.492565
RIMS2	0.460582	0.15606	0.481005
RIMS4	0.489376	0.185852	0.483065
RIN1	0.469243	0.393884	0.495474
RIN2	0.46418	0.260389	0.490492
RIN3	0.474508	0.381566	0.495156
RING1	0.452281	0.113685	0.474336
RINL	0.488159	0.21187	0.48566
RINT1	0.446709	0.115622	0.475331
RIOK1	0.456339	0.24302	0.488026
RIOK2	0.479529	0.546103	0.551343
RIOK3	0.458109	0.196108	0.485039
RIPK1	0.473237	0.514045	0.526299
RIPK2	0.46985	0.39143	0.495474
RIPK3	0.471012	0.419077	0.49681
RIPK4	0.472347	0.533367	0.540461
RIPPLY1	0.462809	0.204057	0.485039
RIPPLY2	0.455466	0.153399	0.480291
RIPPLY3	0.466085	0.361497	0.49453
RIT1	0.464541	0.262319	0.490492
RIT2	0.506536	0.0505308	0.452031
RITA1	0.466685	0.342206	0.493703
RLBP1	0.495748	0.102077	0.469547
RLF	0.452056	0.0885972	0.464755
RLIM	0.456465	0.201273	0.485039
RLN1	0.49171	0.198046	0.485039
RLN2	0.507267	0.0453497	0.451966
RLN3	0.46366	0.29104	0.492565
RLTPR	0.439953	0.0560477	0.452398
RMDN1	0.461269	0.316845	0.492565
RMDN2	0.452239	0.0938721	0.468357
RMDN3	0.486856	0.271698	0.490492
RMI1	0.465056	0.391675	0.495474
RMI2	0.454133	0.118313	0.475741
RMND1	0.429669	0.0649903	0.455706
RMND5A	0.463288	0.254106	0.489959
RMND5B	0.479399	0.392585	0.495474
RNASE1	0.484876	0.305407	0.492565
RNASE10	0.447503	0.0526149	0.452398
RNASE11	0.479669	0.313482	0.492565
RNASE12	0.466548	0.326826	0.493703
RNASE13	0.518255	0.0140883	0.413751
RNASE2	0.489351	0.260181	0.490492
RNASE3	0.472554	0.381278	0.495156
RNASE4	0.460205	0.293076	0.492565
RNASE6	0.481572	0.310755	0.492565
RNASE7	0.472803	0.466846	0.505041
RNASE8	0.474413	0.501525	0.519216
RNASE9	0.479531	0.334618	0.493703
RNASEH1	0.462899	0.26606	0.490492
RNASEH2A	0.460543	0.221385	0.487041
RNASEH2B	0.477385	0.431127	0.498524
RNASEH2C	0.466112	0.356133	0.494272
RNASEK	0.467666	0.346946	0.493761
RNASEL	0.46014	0.159559	0.481827
RNASET2	0.480228	0.333604	0.493703
RND1	0.477369	0.480392	0.509739
RND2	0.461863	0.216661	0.486547
RND3	0.461813	0.215967	0.486399
RNF10	0.481638	0.400548	0.496559
RNF103	0.473816	0.474945	0.50786
RNF103-CHMP3	0.492129	0.391974	0.495474
RNF11	0.518372	0.0186931	0.415006
RNF111	0.482572	0.319758	0.492606
RNF112	0.455019	0.130552	0.476267
RNF113A	0.453935	0.179139	0.483065
RNF113B	0.497987	0.0831592	0.464755
RNF114	0.463139	0.303126	0.492565
RNF115	0.479596	0.387127	0.495372
RNF121	0.470792	0.470602	0.506318
RNF122	0.475916	0.542146	0.547934
RNF123	0.468552	0.363944	0.49498
RNF125	0.479428	0.333959	0.493703
RNF126	0.467138	0.313492	0.492565
RNF128	0.457361	0.131594	0.476267
RNF13	0.473658	0.470849	0.50648
RNF130	0.469586	0.42522	0.4975
RNF133	0.456598	0.103004	0.469816
RNF135	0.455259	0.0992484	0.469323
RNF138	0.468678	0.359061	0.49453
RNF139	0.490237	0.169131	0.483065
RNF14	0.469856	0.386809	0.495269
RNF141	0.462151	0.332673	0.493703
RNF144A	0.448709	0.0619372	0.454523
RNF144B	0.46295	0.251218	0.488685
RNF145	0.490019	0.163648	0.482743
RNF146	0.459459	0.123053	0.476267
RNF148	0.471424	0.404405	0.496616
RNF149	0.478705	0.450564	0.500732
RNF150	0.437438	0.0155309	0.413751
RNF151	0.459979	0.248762	0.488026
RNF152	0.456058	0.198054	0.485039
RNF157	0.490267	0.197089	0.485039
RNF165	0.472109	0.421305	0.49681
RNF166	0.453482	0.185934	0.483065
RNF167	0.463556	0.236247	0.488026
RNF168	0.492735	0.15063	0.479164
RNF169	0.452091	0.15678	0.481211
RNF17	0.474926	0.48448	0.51155
RNF170	0.474379	0.495928	0.516536
RNF175	0.507535	0.047866	0.452031
RNF180	0.451157	0.194167	0.485039
RNF181	0.460544	0.236273	0.488026
RNF182	0.455947	0.120309	0.476267
RNF183	0.462733	0.244159	0.488026
RNF185	0.463414	0.334396	0.493703
RNF186	0.454059	0.158567	0.48137
RNF187	0.457573	0.166858	0.482943
RNF19A	0.469766	0.362829	0.49498
RNF19B	0.484696	0.286375	0.492565
RNF2	0.448845	0.0997048	0.469323
RNF20	0.462778	0.341962	0.493703
RNF207	0.49059	0.162969	0.482743
RNF208	0.459892	0.194883	0.485039
RNF212	0.477674	0.48816	0.513181
RNF212B	0.493409	0.133001	0.476757
RNF213	0.467069	0.377981	0.495156
RNF214	0.447554	0.0527713	0.452398
RNF215	0.480703	0.301214	0.492565
RNF216	0.467317	0.309979	0.492565
RNF217	0.457428	0.179767	0.483065
RNF219	0.473045	0.485867	0.51212
RNF220	0.474858	0.469966	0.506084
RNF222	0.47055	0.487534	0.512934
RNF223	0.462262	0.16358	0.482743
RNF224	0.452285	0.139304	0.476757
RNF225	0.489141	0.307101	0.492565
RNF24	0.461036	0.188224	0.483268
RNF25	0.458216	0.152858	0.480247
RNF26	0.452653	0.113599	0.474336
RNF31	0.489536	0.159901	0.482173
RNF32	0.471024	0.373285	0.49502
RNF34	0.479498	0.400657	0.496559
RNF38	0.519977	0.0275727	0.437007
RNF39	0.497475	0.170196	0.483065
RNF4	0.447615	0.0865332	0.464755
RNF40	0.526698	0.0838376	0.464755
RNF41	0.47714	0.409315	0.496616
RNF44	0.471962	0.355034	0.494272
RNF5	0.475806	0.526961	0.535132
RNF6	0.440147	0.0202809	0.420532
RNF7	0.453951	0.126499	0.476267
RNF8	0.457805	0.240429	0.488026
RNFT1	0.490105	0.175176	0.483065
RNFT2	0.478236	0.374752	0.49502
RNGTT	0.43256	0.129783	0.476267
RNH1	0.486027	0.227649	0.488026
RNLS	0.480062	0.362179	0.494772
RNMT	0.466314	0.351355	0.494272
RNMTL1	0.471428	0.371831	0.49502
RNPC3	0.507285	0.229559	0.488026
RNPEP	0.444993	0.0678776	0.455951
RNPEPL1	0.494035	0.140447	0.476757
RNPS1	0.450699	0.295845	0.492565
ROBO1	0.482912	0.30824	0.492565
ROBO2	0.449518	0.0881785	0.464755
ROBO3	0.464429	0.255468	0.49001
ROBO4	0.469647	0.360043	0.49453
ROCK1	0.465991	0.285645	0.492565
ROCK2	0.441763	0.0575652	0.452398
ROGDI	0.488053	0.287454	0.492565
ROM1	0.468986	0.402686	0.496616
ROMO1	0.532357	0.0866874	0.464755
ROPN1	0.498248	0.105389	0.47103
ROPN1B	0.467491	0.430197	0.49823
ROPN1L	0.475259	0.420825	0.49681
ROR1	0.456314	0.140303	0.476757
ROR2	0.492497	0.176254	0.483065
RORA	0.513359	0.0141736	0.413751
RORB	0.461673	0.1846	0.483065
RORC	0.491095	0.210936	0.485058
ROS1	0.468178	0.316053	0.492565
RP1	0.457616	0.178145	0.483065
RP1L1	0.482282	0.326496	0.493703
RP2	0.485057	0.206475	0.485039
RP9	0.449443	0.0768134	0.461451
RPA1	0.442002	0.228158	0.488026
RPA2	0.520535	0.111537	0.474336
RPA3	0.525732	0.172527	0.483065
RPA4	0.464165	0.266432	0.490492
RPAIN	0.513984	0.154392	0.480561
RPAP1	0.462695	0.34837	0.493761
RPAP2	0.477005	0.43199	0.498592
RPAP3	0.504207	0.169043	0.483065
RPE	0.46436	0.44384	0.499409
RPE65	0.487435	0.24062	0.488026
RPEL1	0.481344	0.407758	0.496616
RPF1	0.493289	0.399947	0.496287
RPF2	0.481405	0.452262	0.501366
RPGR	0.469556	0.38607	0.495156
RPGRIP1	0.445755	0.0382979	0.450914
RPGRIP1L	0.49375	0.129798	0.476267
RPH3A	0.490297	0.295461	0.492565
RPH3AL	0.499903	0.0962665	0.468897
RPIA	0.530564	0.0336388	0.450914
RPL10	0.496063	0.372811	0.49502
RPL10A	0.488295	0.433045	0.498704
RPL10L	0.452556	0.0901943	0.465921
RPL11	0.491009	0.407827	0.496616
RPL12	0.454268	0.348337	0.493761
RPL13	0.432598	0.123134	0.476267
RPL13A	0.485747	0.351711	0.494272
RPL14	0.507794	0.354151	0.494272
RPL15	0.47505	0.49094	0.514283
RPL17	0.400462	0.0944477	0.468508
RPL17-C18orf32	0.539707	0.0091674	0.413751
RPL18	0.470115	0.473945	0.507686
RPL18A	0.400089	0.128794	0.476267
RPL19	0.460132	0.41836	0.49681
RPL21	0.479384	0.470955	0.506488
RPL22	0.429174	0.0153018	0.413751
RPL22L1	0.431804	0.00918955	0.413751
RPL23	0.527648	0.233388	0.488026
RPL23A	0.470412	0.501931	0.519447
RPL24	0.461177	0.440734	0.499354
RPL26	0.506512	0.340636	0.493703
RPL26L1	0.471582	0.422014	0.49681
RPL27	0.544126	0.206872	0.485039
RPL27A	0.519462	0.289003	0.492565
RPL28	0.452463	0.379164	0.495156
RPL29	0.464226	0.393115	0.495474
RPL3	0.502783	0.321697	0.493076
RPL30	0.494411	0.316641	0.492565
RPL31	0.445035	0.358207	0.49453
RPL32	0.351089	0.0151427	0.413751
RPL34	0.510515	0.380349	0.495156
RPL35	0.450596	0.222727	0.487041
RPL35A	0.484444	0.44408	0.499409
RPL36	0.429914	0.135139	0.476757
RPL36A	0.461817	0.277335	0.491504
RPL36A-HNRNPH2	0.462649	0.375803	0.49502
RPL36AL	0.477671	0.450956	0.500784
RPL37	0.455056	0.367332	0.49498
RPL37A	0.418613	0.32669	0.493703
RPL38	0.494082	0.375342	0.49502
RPL39	0.522712	0.257475	0.490177
RPL39L	0.468535	0.392176	0.495474
RPL3L	0.457873	0.164667	0.482754
RPL4	0.39719	0.204237	0.485039
RPL41	0.511391	0.0661613	0.455706
RPL5	0.400836	0.175917	0.483065
RPL6	0.494014	0.392885	0.495474
RPL7	0.405253	0.180161	0.483065
RPL7A	0.428013	0.254766	0.49001
RPL7L1	0.448756	0.243481	0.488026
RPL8	0.436863	0.391881	0.495474
RPL9	0.504875	0.258198	0.490177
RPLP0	0.475922	0.445222	0.499409
RPLP1	0.462312	0.409927	0.496616
RPLP2	0.480297	0.458023	0.502589
RPN1	0.463488	0.295063	0.492565
RPN2	0.462531	0.281124	0.492088
RPP14	0.487427	0.401188	0.496559
RPP21	0.455448	0.40656	0.496616
RPP25	0.446047	0.0726756	0.459733
RPP25L	0.450486	0.163629	0.482743
RPP30	0.512606	0.252041	0.489243
RPP38	0.452691	0.217833	0.487018
RPP40	0.520406	0.0615629	0.454519
RPRD1A	0.47916	0.420555	0.49681
RPRD1B	0.480062	0.488682	0.513379
RPRD2	0.482809	0.366455	0.49498
RPRM	0.454375	0.159657	0.481894
RPRML	0.477222	0.393339	0.495474
RPS10	0.549889	0.0937659	0.46797
RPS10-NUDT3	0.451184	0.18196	0.483065
RPS11	0.518115	0.315313	0.492565
RPS12	0.484015	0.459689	0.503083
RPS13	0.45832	0.397523	0.496138
RPS14	0.557774	0.149523	0.478707
RPS15	0.563191	0.121532	0.476267
RPS15A	0.528108	0.218126	0.487018
RPS16	0.450539	0.367653	0.49498
RPS17	0.477663	0.506834	0.52223
RPS18	0.44208	0.331364	0.493703
RPS19	0.573665	0.0693407	0.457293
RPS19BP1	0.476249	0.583036	0.584717
RPS2	0.436998	0.149109	0.47838
RPS20	0.434165	0.219811	0.487018
RPS21	0.423354	0.214473	0.486129
RPS23	0.456009	0.409871	0.496616
RPS24	0.443853	0.337381	0.493703
RPS25	0.595815	0.0039447	0.382308
RPS26	0.425776	0.216429	0.486547
RPS27	0.373011	0.151537	0.479719
RPS27A	0.484775	0.446853	0.499687
RPS27L	0.477486	0.412187	0.49681
RPS28	0.522392	0.255644	0.490026
RPS29	0.472042	0.484193	0.511501
RPS3	0.540539	0.0795787	0.463159
RPS3A	0.459201	0.411816	0.49681
RPS4X	0.421971	0.225038	0.487041
RPS4Y1	0.481375	0.338387	0.493703
RPS4Y2	0.501855	0.0608013	0.454201
RPS5	0.392374	0.0335597	0.450914
RPS6	0.438981	0.317283	0.492565
RPS6KA1	0.48246	0.344751	0.493761
RPS6KA2	0.466204	0.337779	0.493703
RPS6KA3	0.453612	0.146089	0.47682
RPS6KA4	0.514638	0.0160288	0.413751
RPS6KA5	0.480739	0.38984	0.495474
RPS6KA6	0.454045	0.130012	0.476267
RPS6KB1	0.437253	0.0214792	0.422315
RPS6KB2	0.463134	0.254361	0.489959
RPS6KC1	0.476101	0.524591	0.533376
RPS6KL1	0.511792	0.0144831	0.413751
RPS7	0.46547	0.412589	0.49681
RPS8	0.448924	0.359919	0.49453
RPS9	0.490286	0.428875	0.497955
RPSA	0.424335	0.100661	0.469547
RPTN	0.483066	0.205724	0.485039
RPTOR	0.562515	0.0133936	0.413751
RPUSD1	0.494159	0.211395	0.485445
RPUSD2	0.446312	0.0648591	0.455706
RPUSD3	0.474856	0.498022	0.517745
RPUSD4	0.476236	0.491688	0.514663
RQCD1	0.494435	0.263099	0.490492
RRAD	0.476116	0.518153	0.528911
RRAGA	0.470008	0.446799	0.499687
RRAGB	0.521112	0.00303016	0.375127
RRAGC	0.475012	0.527295	0.535385
RRAGD	0.426675	0.00610364	0.396423
RRAS	0.451723	0.110015	0.474336
RRAS2	0.485463	0.284988	0.492565
RRBP1	0.470283	0.405516	0.496616
RREB1	0.465295	0.296479	0.492565
RRH	0.477433	0.457822	0.502589
RRM1	0.487607	0.435716	0.49872
RRM2	0.446205	0.157441	0.481285
RRM2B	0.436851	0.0218718	0.422343
RRN3	0.594496	0.0221297	0.422343
RRNAD1	0.4674	0.347315	0.493761
RRP1	0.446734	0.300146	0.492565
RRP12	0.491607	0.31935	0.492606
RRP15	0.49028	0.321721	0.493076
RRP1B	0.48751	0.212194	0.48566
RRP36	0.495824	0.157281	0.481285
RRP7A	0.479088	0.419345	0.49681
RRP8	0.472349	0.388241	0.495474
RRP9	0.468647	0.424957	0.4975
RRS1	0.454288	0.336133	0.493703
RS1	0.504176	0.0547332	0.452398
RSAD1	0.479747	0.385402	0.495156
RSAD2	0.49015	0.220984	0.487041
RSBN1	0.483832	0.318289	0.492581
RSBN1L	0.499938	0.205361	0.485039
RSC1A1	0.477093	0.367985	0.49498
RSF1	0.462936	0.206202	0.485039
RSG1	0.469719	0.489822	0.513843
RSL1D1	0.417772	0.133093	0.476757
RSL24D1	0.473546	0.498635	0.517974
RSPH1	0.43404	0.008593	0.413751
RSPH10B	0.494365	0.165629	0.482825
RSPH10B2	0.467917	0.364447	0.49498
RSPH14	0.471443	0.47269	0.507169
RSPH3	0.449402	0.0807122	0.464755
RSPH4A	0.43135	0.0177417	0.413751
RSPH6A	0.476449	0.4559	0.502108
RSPH9	0.490307	0.164466	0.482754
RSPO1	0.451119	0.128664	0.476267
RSPO2	0.477918	0.403019	0.496616
RSPO3	0.482458	0.266145	0.490492
RSPO4	0.491388	0.154224	0.480425
RSRC1	0.468281	0.316227	0.492565
RSRC2	0.506795	0.108596	0.47426
RSRP1	0.468808	0.376205	0.49502
RSU1	0.472967	0.476439	0.508207
RTBDN	0.471191	0.392763	0.495474
RTCA	0.481135	0.37931	0.495156
RTCB	0.555112	0.0672659	0.455706
RTEL1	0.529242	0.0499858	0.452031
RTF1	0.438791	0.125683	0.476267
RTFDC1	0.509081	0.247374	0.488026
RTKN	0.445961	0.044621	0.451893
RTKN2	0.469508	0.424979	0.4975
RTL1	0.493841	0.18668	0.483065
RTN1	0.479644	0.398776	0.496287
RTN2	0.486398	0.216918	0.486547
RTN3	0.471476	0.435478	0.49872
RTN4	0.443022	0.0569597	0.452398
RTN4IP1	0.442602	0.0537943	0.452398
RTN4R	0.466516	0.393681	0.495474
RTN4RL1	0.447173	0.113634	0.474336
RTN4RL2	0.470954	0.289874	0.492565
RTP1	0.462197	0.305131	0.492565
RTP2	0.478761	0.472892	0.507169
RTP3	0.484542	0.323979	0.493512
RTP4	0.472432	0.503461	0.520246
RTP5	0.460962	0.215693	0.486212
RTTN	0.496759	0.209999	0.485039
RUFY1	0.475438	0.450374	0.500732
RUFY2	0.447554	0.0558166	0.452398
RUFY3	0.467321	0.425433	0.4975
RUFY4	0.476142	0.558927	0.562604
RUNDC1	0.489791	0.3004	0.492565
RUNDC3A	0.47616	0.421999	0.49681
RUNDC3B	0.471315	0.336201	0.493703
RUNX1	0.461632	0.216624	0.486547
RUNX1T1	0.461161	0.172237	0.483065
RUNX2	0.466882	0.342354	0.493703
RUNX3	0.459459	0.271537	0.490492
RUSC1	0.461868	0.361589	0.49453
RUSC1-AS1	0.469053	0.443327	0.499409
RUSC2	0.460697	0.202499	0.485039
RUVBL1	0.476166	0.495578	0.51634
RUVBL2	0.46712	0.413429	0.49681
RWDD1	0.46259	0.23428	0.488026
RWDD2A	0.437905	0.00938841	0.413751
RWDD2B	0.46312	0.301434	0.492565
RWDD3	0.499223	0.101863	0.469547
RWDD4	0.473413	0.403643	0.496616
RXFP1	0.478501	0.377345	0.495156
RXFP2	0.471554	0.494836	0.515953
RXFP3	0.473671	0.395758	0.495676
RXFP4	0.46089	0.215279	0.486167
RXRA	0.499932	0.0424778	0.450914
RXRB	0.430805	0.0141082	0.413751
RXRG	0.467072	0.344537	0.493761
RYK	0.470986	0.440325	0.499354
RYR1	0.485406	0.262651	0.490492
RYR2	0.452584	0.108514	0.474258
RYR3	0.469305	0.40163	0.496601
S100A1	0.457613	0.074669	0.46018
S100A10	0.483823	0.315543	0.492565
S100A11	0.457742	0.275548	0.491261
S100A12	0.475711	0.500285	0.518729
S100A13	0.469101	0.368496	0.49498
S100A14	0.451201	0.079544	0.463159
S100A16	0.433773	0.0236752	0.426257
S100A2	0.458937	0.190489	0.484558
S100A3	0.481608	0.445393	0.499409
S100A4	0.467837	0.368366	0.49498
S100A5	0.485749	0.323296	0.493196
S100A6	0.46199	0.178163	0.483065
S100A7	0.46821	0.345377	0.493761
S100A7A	0.462425	0.232288	0.488026
S100A7L2	0.481807	0.235208	0.488026
S100A8	0.488258	0.231207	0.488026
S100A9	0.477604	0.359582	0.49453
S100B	0.464394	0.266995	0.490492
S100G	0.481598	0.360589	0.49453
S100P	0.454686	0.114054	0.474336
S100PBP	0.457765	0.16996	0.483065
S100Z	0.443745	0.0273774	0.437007
S1PR1	0.471904	0.430885	0.498472
S1PR2	0.460889	0.223217	0.487041
S1PR3	0.478992	0.425819	0.497512
S1PR4	0.440426	0.077451	0.462578
S1PR5	0.469434	0.422312	0.49681
SAA1	0.490414	0.176996	0.483065
SAA2	0.477023	0.337685	0.493703
SAA2-SAA4	0.478689	0.319115	0.492606
SAA4	0.447334	0.0499659	0.452031
SAAL1	0.452135	0.0726083	0.459733
SAC3D1	0.48	0.392964	0.495474
SACM1L	0.52434	0.1637	0.482743
SACS	0.478997	0.408488	0.496616
SAE1	0.509929	0.232698	0.488026
SAFB	0.488834	0.245763	0.488026
SAFB2	0.476856	0.448825	0.500158
SAG	0.481201	0.345123	0.493761
SAGE1	0.473654	0.462301	0.503608
SALL1	0.472864	0.49053	0.514188
SALL2	0.46311	0.239276	0.488026
SALL3	0.476881	0.442743	0.499409
SALL4	0.467017	0.32794	0.493703
SAMD10	0.473556	0.484458	0.51155
SAMD11	0.475248	0.437022	0.498743
SAMD12	0.46976	0.374901	0.49502
SAMD13	0.48027	0.414547	0.49681
SAMD14	0.505222	0.056688	0.452398
SAMD15	0.471173	0.374689	0.49502
SAMD3	0.469019	0.359097	0.49453
SAMD4A	0.468669	0.370614	0.49498
SAMD4B	0.487654	0.20325	0.485039
SAMD5	0.488588	0.293551	0.492565
SAMD7	0.425762	0.00781567	0.413751
SAMD8	0.460257	0.19811	0.485039
SAMD9	0.455241	0.16741	0.483065
SAMD9L	0.480511	0.333418	0.493703
SAMHD1	0.465176	0.407365	0.496616
SAMM50	0.404322	0.110264	0.474336
SAMSN1	0.469155	0.380099	0.495156
SAP130	0.434278	0.0641632	0.455706
SAP18	0.353477	0.00621872	0.396423
SAP25	0.485645	0.265393	0.490492
SAP30	0.483581	0.39572	0.495676
SAP30BP	0.498192	0.271167	0.490492
SAP30L	0.460623	0.198727	0.485039
SAPCD1	0.426348	0.00175957	0.324933
SAPCD2	0.47899	0.291798	0.492565
SAR1A	0.463906	0.251048	0.488656
SAR1B	0.462879	0.295461	0.492565
SARAF	0.475113	0.506499	0.522059
SARDH	0.466036	0.336538	0.493703
SARM1	0.451768	0.120826	0.476267
SARNP	0.479934	0.450478	0.500732
SARS	0.489426	0.33113	0.493703
SARS2	0.469269	0.465149	0.504743
SART1	0.494939	0.230521	0.488026
SART3	0.419288	0.0801052	0.4638
SASH1	0.474157	0.442942	0.499409
SASH3	0.465071	0.321548	0.493008
SASS6	0.505344	0.211864	0.48566
SAT1	0.453629	0.13465	0.476757
SAT2	0.479251	0.413028	0.49681
SATB1	0.441525	0.0224382	0.423601
SATB2	0.500471	0.0513072	0.452031
SATL1	0.464962	0.288172	0.492565
SAV1	0.48196	0.334096	0.493703
SAXO1	0.473459	0.472861	0.507169
SAXO2	0.453257	0.120923	0.476267
SAYSD1	0.4563	0.237908	0.488026
SBDS	0.429496	0.180513	0.483065
SBF1	0.448882	0.0810418	0.464755
SBF2	0.497501	0.070536	0.45826
SBK1	0.522178	0.0348967	0.450914
SBK2	0.501492	0.0766812	0.461451
SBK3	0.485906	0.285401	0.492565
SBNO1	0.414146	0.117125	0.475626
SBNO2	0.47472	0.474801	0.50786
SBSN	0.488787	0.209589	0.485039
SBSPON	0.481533	0.443519	0.499409
SC5D	0.497091	0.0521968	0.452398
SCAF1	0.479178	0.414964	0.49681
SCAF11	0.468425	0.383523	0.495156
SCAF4	0.4779	0.41436	0.49681
SCAF8	0.493782	0.113083	0.474336
SCAI	0.477174	0.494107	0.515619
SCAMP1	0.441794	0.0668007	0.455706
SCAMP2	0.451846	0.0889261	0.464755
SCAMP3	0.433409	0.0135063	0.413751
SCAMP4	0.476987	0.49384	0.515451
SCAMP5	0.487688	0.232539	0.488026
SCAND1	0.46615	0.340886	0.493703
SCAP	0.602362	0.00695169	0.405236
SCAPER	0.470319	0.332561	0.493703
SCARA3	0.507874	0.0168524	0.413751
SCARA5	0.456087	0.143293	0.476757
SCARB1	0.441997	0.0707986	0.45826
SCARB2	0.487067	0.187227	0.483065
SCARF1	0.448845	0.0996361	0.469323
SCARF2	0.481324	0.383549	0.495156
SCCPDH	0.448823	0.118355	0.475785
SCD	0.510385	0.25059	0.488517
SCD5	0.435799	0.026601	0.435989
SCEL	0.442583	0.0563826	0.452398
SCFD1	0.460977	0.282395	0.492224
SCFD2	0.461063	0.246187	0.488026
SCG2	0.45824	0.164665	0.482754
SCG3	0.467155	0.29244	0.492565
SCG5	0.476847	0.527406	0.535442
SCGB1A1	0.45543	0.113365	0.474336
SCGB1C1	0.445225	0.0601351	0.453596
SCGB1C2	0.486436	0.339468	0.493703
SCGB1D1	0.491863	0.238385	0.488026
SCGB1D2	0.465375	0.345847	0.493761
SCGB1D4	0.473586	0.508015	0.522894
SCGB2A1	0.448535	0.102626	0.469547
SCGB2A2	0.466413	0.286717	0.492565
SCGB2B2	0.468581	0.374811	0.49502
SCGB3A1	0.502812	0.0482729	0.452031
SCGB3A2	0.456744	0.146422	0.47682
SCGN	0.464058	0.255671	0.490026
SCHIP1	0.477069	0.444535	0.499409
SCIMP	0.470805	0.410118	0.496702
SCIN	0.444933	0.0419764	0.450914
SCLT1	0.464394	0.287198	0.492565
SCLY	0.518321	0.00620884	0.396423
SCMH1	0.504006	0.0503675	0.452031
SCML1	0.46584	0.209926	0.485039
SCML2	0.488854	0.208545	0.485039
SCML4	0.477247	0.359009	0.49453
SCN10A	0.458836	0.164946	0.482754
SCN11A	0.491842	0.158753	0.48137
SCN1A	0.486619	0.268222	0.490492
SCN1B	0.485689	0.289767	0.492565
SCN2A	0.450177	0.0921937	0.46668
SCN2B	0.492622	0.29717	0.492565
SCN3A	0.478804	0.400642	0.496559
SCN3B	0.481982	0.280611	0.49206
SCN4A	0.469009	0.415584	0.49681
SCN4B	0.4396	0.0169054	0.413751
SCN5A	0.492571	0.113204	0.474336
SCN7A	0.469586	0.393924	0.495474
SCN8A	0.453521	0.103998	0.47018
SCN9A	0.43586	0.0247187	0.430433
SCNM1	0.449114	0.0859321	0.464755
SCNN1A	0.435909	0.041864	0.450914
SCNN1B	0.475848	0.497079	0.517192
SCNN1D	0.486034	0.242516	0.488026
SCNN1G	0.475454	0.48492	0.511704
SCO1	0.468696	0.430066	0.49823
SCO2	0.480065	0.426265	0.497567
SCOC	0.467833	0.3354	0.493703
SCP2	0.472118	0.420191	0.49681
SCP2D1	0.497997	0.100733	0.469547
SCPEP1	0.466924	0.341382	0.493703
SCRG1	0.455136	0.102115	0.469547
SCRIB	0.466662	0.252655	0.489506
SCRN1	0.438133	0.00917671	0.413751
SCRN2	0.488025	0.179542	0.483065
SCRN3	0.499459	0.0800812	0.4638
SCRT1	0.47369	0.51467	0.526565
SCRT2	0.444242	0.0708167	0.45826
SCT	0.483139	0.393273	0.495474
SCTR	0.46647	0.309981	0.492565
SCUBE1	0.475837	0.374855	0.49502
SCUBE2	0.470728	0.355755	0.494272
SCUBE3	0.457708	0.12501	0.476267
SCX	0.475801	0.479186	0.509193
SCYL1	0.475359	0.389047	0.495474
SCYL2	0.468019	0.306394	0.492565
SCYL3	0.483732	0.311643	0.492565
SDAD1	0.481994	0.496231	0.51674
SDC1	0.477072	0.34572	0.493761
SDC2	0.478469	0.386164	0.495156
SDC3	0.454572	0.11504	0.475331
SDC4	0.461998	0.235234	0.488026
SDCBP	0.458882	0.1562	0.481005
SDCBP2	0.466433	0.30202	0.492565
SDCCAG3	0.470659	0.385453	0.495156
SDCCAG8	0.477422	0.387663	0.495454
SDE2	0.499256	0.290913	0.492565
SDF2	0.503385	0.0768289	0.461451
SDF2L1	0.478422	0.375861	0.49502
SDF4	0.461378	0.201887	0.485039
SDHA	0.470589	0.45772	0.50258
SDHAF1	0.472061	0.476568	0.508207
SDHAF2	0.498342	0.175496	0.483065
SDHAF3	0.470634	0.438179	0.498954
SDHB	0.45953	0.329161	0.493703
SDHC	0.501387	0.1447	0.476757
SDHD	0.443243	0.115056	0.475331
SDK1	0.473619	0.423498	0.497053
SDK2	0.456293	0.156837	0.481211
SDPR	0.477071	0.409209	0.496616
SDR16C5	0.448803	0.0474472	0.452031
SDR39U1	0.48902	0.183057	0.483065
SDR42E1	0.480461	0.45367	0.501989
SDR9C7	0.486749	0.231998	0.488026
SDS	0.469449	0.419251	0.49681
SDSL	0.430742	0.019309	0.416309
SEBOX	0.471488	0.451161	0.500834
SEC11A	0.437693	0.0389555	0.450914
SEC11C	0.470539	0.422373	0.49681
SEC13	0.530374	0.0746936	0.46018
SEC14L1	0.435775	0.0146025	0.413751
SEC14L2	0.477936	0.37586	0.49502
SEC14L3	0.493767	0.0913088	0.466449
SEC14L4	0.500007	0.046185	0.452031
SEC14L5	0.443863	0.0462031	0.452031
SEC14L6	0.480621	0.421739	0.49681
SEC16A	0.438885	0.0532334	0.452398
SEC16B	0.469566	0.356733	0.494431
SEC22A	0.469763	0.380458	0.495156
SEC22B	0.499081	0.356124	0.494272
SEC22C	0.476158	0.471804	0.506954
SEC23A	0.486488	0.203671	0.485039
SEC23B	0.490241	0.229198	0.488026
SEC23IP	0.464848	0.273388	0.490983
SEC24A	0.470084	0.385108	0.495156
SEC24B	0.44316	0.0354041	0.450914
SEC24C	0.497317	0.0918751	0.466672
SEC24D	0.463759	0.33199	0.493703
SEC31A	0.47117	0.479131	0.509193
SEC31B	0.473361	0.575462	0.577607
SEC61A1	0.465999	0.452368	0.501382
SEC61A2	0.465746	0.282537	0.492224
SEC61B	0.470114	0.46869	0.505713
SEC61G	0.467726	0.412255	0.49681
SEC62	0.507947	0.073756	0.46018
SEC63	0.457133	0.209128	0.485039
SECISBP2	0.482473	0.341694	0.493703
SECISBP2L	0.457114	0.247239	0.488026
SECTM1	0.449761	0.165757	0.482825
SEH1L	0.489106	0.345439	0.493761
SEL1L	0.46349	0.27047	0.490492
SEL1L2	0.463688	0.34197	0.493703
SEL1L3	0.476588	0.45949	0.503025
SELE	0.472003	0.445052	0.499409
SELENBP1	0.455204	0.0950803	0.468508
SELK	0.469642	0.432103	0.498592
SELL	0.477664	0.3758	0.49502
SELM	0.476362	0.533236	0.540385
SELO	0.493158	0.155766	0.481005
SELP	0.479408	0.31604	0.492565
SELPLG	0.456796	0.124258	0.476267
SELT	0.500868	0.0906043	0.466035
SELV	0.440904	0.0479387	0.452031
SEMA3A	0.438874	0.0105673	0.413751
SEMA3B	0.46875	0.456373	0.50218
SEMA3C	0.474676	0.363053	0.49498
SEMA3D	0.455	0.110888	0.474336
SEMA3E	0.473823	0.419904	0.49681
SEMA3F	0.443732	0.0878903	0.464755
SEMA3G	0.458781	0.231972	0.488026
SEMA4A	0.474403	0.515814	0.527364
SEMA4B	0.507989	0.0452092	0.451893
SEMA4C	0.483044	0.378877	0.495156
SEMA4D	0.466077	0.370296	0.49498
SEMA4F	0.471584	0.393732	0.495474
SEMA4G	0.501405	0.0586499	0.453487
SEMA5A	0.461743	0.233667	0.488026
SEMA5B	0.473658	0.493035	0.514893
SEMA6A	0.480909	0.350385	0.494272
SEMA6B	0.447107	0.131198	0.476267
SEMA6C	0.508812	0.0590929	0.453487
SEMA6D	0.47018	0.42488	0.497484
SEMA7A	0.496861	0.12449	0.476267
SEMG1	0.467048	0.315576	0.492565
SEMG2	0.458754	0.306445	0.492565
SENP1	0.433603	0.0110934	0.413751
SENP2	0.44257	0.0543798	0.452398
SENP3	0.460904	0.203877	0.485039
SENP5	0.492805	0.128799	0.476267
SENP6	0.459405	0.350181	0.494272
SENP7	0.494792	0.0855622	0.464755
SENP8	0.453923	0.142375	0.476757
SEP15	0.464709	0.352515	0.494272
SEPHS1	0.461273	0.341301	0.493703
SEPHS2	0.476206	0.491156	0.514469
SEPN1	0.463475	0.41532	0.49681
SEPP1	0.479031	0.400949	0.496559
SEPSECS	0.473802	0.610432	0.611103
SEPT1	0.485561	0.258723	0.490177
SEPT10	0.463102	0.263923	0.490492
SEPT11	0.469036	0.329419	0.493703
SEPT12	0.496995	0.109259	0.474336
SEPT14	0.500028	0.044192	0.451804
SEPT2	0.468991	0.324148	0.493512
SEPT3	0.427455	0.0157396	0.413751
SEPT4	0.490656	0.165244	0.482754
SEPT5	0.48433	0.312906	0.492565
SEPT6	0.483089	0.322715	0.493085
SEPT7	0.497548	0.37138	0.49502
SEPT8	0.465788	0.370593	0.49498
SEPT9	0.488396	0.218747	0.487018
SEPW1	0.466193	0.223886	0.487041
SERAC1	0.484406	0.314887	0.492565
SERBP1	0.465954	0.32896	0.493703
SERF1A	0.501848	0.0862787	0.464755
SERF2	0.477043	0.581021	0.582881
SERGEF	0.472274	0.443292	0.499409
SERHL2	0.472996	0.460016	0.503211
SERINC1	0.439133	0.0193997	0.416853
SERINC2	0.472386	0.366382	0.49498
SERINC3	0.483133	0.318379	0.492581
SERINC4	0.466681	0.391172	0.495474
SERINC5	0.454943	0.0964257	0.468897
SERP1	0.447366	0.136525	0.476757
SERP2	0.460111	0.310293	0.492565
SERPINA1	0.494493	0.122789	0.476267
SERPINA10	0.449029	0.0550442	0.452398
SERPINA11	0.493607	0.0685546	0.456697
SERPINA12	0.443662	0.0536401	0.452398
SERPINA3	0.465481	0.271945	0.490615
SERPINA4	0.474726	0.469099	0.505809
SERPINA5	0.452293	0.0946417	0.468508
SERPINA6	0.464757	0.268863	0.490492
SERPINA7	0.491017	0.143582	0.476757
SERPINA9	0.458481	0.204268	0.485039
SERPINB1	0.467014	0.343393	0.493761
SERPINB10	0.452478	0.0859259	0.464755
SERPINB11	0.468148	0.394348	0.495474
SERPINB12	0.458218	0.145259	0.476816
SERPINB13	0.461641	0.257605	0.490177
SERPINB2	0.459101	0.142371	0.476757
SERPINB3	0.501251	0.0747564	0.46018
SERPINB4	0.461846	0.25818	0.490177
SERPINB5	0.453307	0.101016	0.469547
SERPINB6	0.462485	0.216084	0.486399
SERPINB7	0.459539	0.191583	0.485039
SERPINB8	0.466781	0.340937	0.493703
SERPINB9	0.453719	0.104248	0.470188
SERPINC1	0.455227	0.189162	0.48378
SERPIND1	0.475077	0.583438	0.58509
SERPINE1	0.473735	0.47769	0.508607
SERPINE2	0.479835	0.341218	0.493703
SERPINE3	0.476886	0.480326	0.509737
SERPINF1	0.459533	0.16556	0.482825
SERPINF2	0.437182	0.0188284	0.415006
SERPING1	0.458884	0.21693	0.486547
SERPINH1	0.442714	0.0816119	0.464755
SERPINI1	0.447221	0.0415261	0.450914
SERPINI2	0.461624	0.180466	0.483065
SERTAD1	0.458747	0.199027	0.485039
SERTAD2	0.482611	0.300555	0.492565
SERTAD3	0.488568	0.252446	0.489506
SERTAD4	0.457216	0.165316	0.482754
SERTM1	0.477861	0.297276	0.492565
SESN1	0.462859	0.23311	0.488026
SESN2	0.47624	0.437616	0.498778
SESN3	0.465679	0.302333	0.492565
SESTD1	0.460623	0.202297	0.485039
SET	0.454111	0.148641	0.47799
SETBP1	0.502667	0.0611772	0.454519
SETD1A	0.459058	0.458193	0.502611
SETD1B	0.468254	0.355929	0.494272
SETD2	0.447122	0.0918103	0.466466
SETD3	0.456571	0.141397	0.476757
SETD4	0.441652	0.0296353	0.442147
SETD5	0.446415	0.0966144	0.46899
SETD6	0.468993	0.360995	0.49453
SETD7	0.470015	0.393101	0.495474
SETD8	0.450664	0.210403	0.485039
SETD9	0.466065	0.337535	0.493703
SETDB1	0.510001	0.0408887	0.450914
SETDB2	0.48156	0.368094	0.49498
SETMAR	0.481149	0.431006	0.498483
SETSIP	0.486417	0.304345	0.492565
SETX	0.463066	0.198692	0.485039
SEZ6	0.49322	0.175042	0.483065
SEZ6L	0.459438	0.243873	0.488026
SEZ6L2	0.453141	0.081895	0.464755
SF1	0.460723	0.309428	0.492565
SF3A1	0.486905	0.367604	0.49498
SF3A2	0.443888	0.183726	0.483065
SF3A3	0.437917	0.154762	0.480561
SF3B1	0.45455	0.324952	0.49369
SF3B2	0.450864	0.28032	0.491923
SF3B3	0.509726	0.15172	0.479856
SF3B4	0.445214	0.305238	0.492565
SF3B5	0.451094	0.297596	0.492565
SF3B6	0.505996	0.221932	0.487041
SFI1	0.487404	0.224018	0.487041
SFMBT1	0.472209	0.451327	0.5009
SFMBT2	0.475138	0.435435	0.49872
SFN	0.443503	0.049251	0.452031
SFPQ	0.505114	0.177856	0.483065
SFR1	0.470881	0.404719	0.496616
SFRP1	0.465458	0.263065	0.490492
SFRP2	0.470328	0.386494	0.495156
SFRP4	0.502499	0.0431693	0.450914
SFRP5	0.497888	0.102033	0.469547
SFSWAP	0.534966	0.0753581	0.461091
SFT2D1	0.452834	0.174453	0.483065
SFT2D2	0.491261	0.157684	0.481285
SFT2D3	0.469038	0.438189	0.498954
SFTA2	0.469059	0.369438	0.49498
SFTA3	0.461769	0.188073	0.483162
SFTPA1	0.487126	0.227045	0.488026
SFTPA2	0.477747	0.442218	0.499409
SFTPB	0.484306	0.30115	0.492565
SFTPC	0.450587	0.102839	0.469816
SFTPD	0.456759	0.107199	0.473912
SFXN1	0.484398	0.33224	0.493703
SFXN2	0.491386	0.269346	0.490492
SFXN3	0.461396	0.24195	0.488026
SFXN4	0.463406	0.290273	0.492565
SFXN5	0.45765	0.15264	0.480225
SGCA	0.458851	0.290619	0.492565
SGCB	0.447855	0.0724997	0.459733
SGCD	0.424315	0.00501979	0.385992
SGCE	0.473635	0.521274	0.530823
SGCG	0.465345	0.291279	0.492565
SGCZ	0.504711	0.00946295	0.413751
SGIP1	0.449059	0.114318	0.474336
SGK1	0.491805	0.191767	0.485039
SGK2	0.46812	0.318336	0.492581
SGK223	0.464915	0.296756	0.492565
SGK3	0.464101	0.276156	0.491261
SGK494	0.477508	0.425533	0.4975
SGMS1	0.486108	0.223457	0.487041
SGMS2	0.455778	0.183415	0.483065
SGOL2	0.463713	0.293775	0.492565
SGPL1	0.510789	0.00751101	0.413571
SGPP1	0.435314	0.0237492	0.426257
SGPP2	0.480273	0.410299	0.496737
SGSH	0.494477	0.219574	0.487018
SGSM1	0.477974	0.41527	0.49681
SGSM2	0.433747	0.0254813	0.432299
SGSM3	0.476921	0.430755	0.498436
SGTA	0.477927	0.452519	0.501423
SGTB	0.460441	0.18005	0.483065
SH2B1	0.502637	0.0443231	0.451804
SH2B2	0.475238	0.461847	0.503492
SH2B3	0.440202	0.0447782	0.451893
SH2D1A	0.473244	0.456384	0.50218
SH2D1B	0.447453	0.0766834	0.461451
SH2D2A	0.444278	0.0328713	0.450914
SH2D3A	0.482072	0.31252	0.492565
SH2D3C	0.473251	0.500923	0.519069
SH2D4A	0.470011	0.332018	0.493703
SH2D4B	0.50654	0.0149929	0.413751
SH2D5	0.446334	0.0899998	0.465921
SH2D6	0.495341	0.097906	0.469323
SH2D7	0.476131	0.444688	0.499409
SH3BGR	0.467782	0.351652	0.494272
SH3BGRL	0.482821	0.321626	0.493008
SH3BGRL2	0.490281	0.17876	0.483065
SH3BGRL3	0.463476	0.296457	0.492565
SH3BP1	0.434538	0.0204488	0.420532
SH3BP2	0.472335	0.443297	0.499409
SH3BP4	0.435349	0.0124397	0.413751
SH3BP5	0.516178	0.0103149	0.413751
SH3BP5L	0.459789	0.229138	0.488026
SH3D19	0.476503	0.444989	0.499409
SH3D21	0.46968	0.403918	0.496616
SH3GL1	0.445355	0.0554103	0.452398
SH3GL2	0.466967	0.328582	0.493703
SH3GL3	0.485423	0.323635	0.493399
SH3GLB1	0.482736	0.35625	0.494272
SH3GLB2	0.491295	0.175486	0.483065
SH3KBP1	0.469511	0.372315	0.49502
SH3PXD2A	0.456546	0.14995	0.478814
SH3PXD2B	0.46712	0.361486	0.49453
SH3RF1	0.461763	0.237509	0.488026
SH3RF2	0.467059	0.34201	0.493703
SH3RF3	0.474748	0.479427	0.509393
SH3TC1	0.482891	0.29438	0.492565
SH3TC2	0.46561	0.278385	0.491504
SH3YL1	0.479608	0.334799	0.493703
SHANK1	0.452987	0.112493	0.474336
SHANK2	0.492795	0.184076	0.483065
SHANK3	0.43346	0.0374296	0.450914
SHARPIN	0.494918	0.0909472	0.466339
SHB	0.473916	0.501983	0.519448
SHBG	0.434603	0.0159143	0.413751
SHC1	0.505549	0.0668595	0.455706
SHC2	0.501644	0.0487341	0.452031
SHC3	0.482435	0.306526	0.492565
SHC4	0.467096	0.328322	0.493703
SHCBP1	0.487834	0.246357	0.488026
SHCBP1L	0.446603	0.100466	0.469547
SHD	0.471119	0.397925	0.496203
SHE	0.491096	0.260029	0.490492
SHF	0.473549	0.520409	0.530417
SHFM1	0.451772	0.199343	0.485039
SHH	0.485867	0.339427	0.493703
SHISA2	0.497845	0.0787888	0.463042
SHISA3	0.4435	0.0524636	0.452398
SHISA4	0.490806	0.245427	0.488026
SHISA5	0.456331	0.0917447	0.466466
SHISA6	0.477345	0.431827	0.498592
SHISA7	0.474346	0.4913	0.514518
SHISA8	0.499267	0.0563333	0.452398
SHISA9	0.468303	0.436411	0.49874
SHKBP1	0.433359	0.0108956	0.413751
SHMT1	0.465517	0.307336	0.492565
SHMT2	0.470787	0.447694	0.499958
SHOC2	0.475028	0.483258	0.510993
SHOX	0.471191	0.509752	0.523831
SHOX2	0.459329	0.233982	0.488026
SHPK	0.468063	0.383827	0.495156
SHPRH	0.463607	0.251242	0.488685
SHQ1	0.434982	0.144839	0.476757
SHROOM1	0.479087	0.354571	0.494272
SHROOM2	0.472618	0.444171	0.499409
SHROOM3	0.477207	0.5539	0.557926
SHROOM4	0.491566	0.163642	0.482743
SI	0.488415	0.223314	0.487041
SIAE	0.468424	0.283691	0.492565
SIAH1	0.467462	0.399488	0.496287
SIAH2	0.48669	0.268096	0.490492
SIAH3	0.461308	0.178961	0.483065
SIDT1	0.479204	0.388979	0.495474
SIDT2	0.484251	0.281011	0.492088
SIGIRR	0.461573	0.229212	0.488026
SIGLEC1	0.466202	0.272648	0.490786
SIGLEC10	0.464211	0.233177	0.488026
SIGLEC11	0.468311	0.345624	0.493761
SIGLEC12	0.474921	0.470559	0.506299
SIGLEC14	0.490146	0.171743	0.483065
SIGLEC15	0.473599	0.548388	0.553161
SIGLEC5	0.463412	0.326278	0.493703
SIGLEC6	0.471	0.243084	0.488026
SIGLEC7	0.467577	0.405316	0.496616
SIGLEC8	0.489027	0.214837	0.486129
SIGLEC9	0.482383	0.350971	0.494272
SIGLECL1	0.469457	0.445188	0.499409
SIGMAR1	0.421531	0.00164526	0.324933
SIK1	0.459786	0.191013	0.485039
SIK2	0.474564	0.501529	0.519216
SIK3	0.480544	0.336534	0.493703
SIKE1	0.489917	0.198372	0.485039
SIL1	0.458666	0.135618	0.476757
SIM1	0.470464	0.397091	0.496111
SIM2	0.466789	0.31857	0.492581
SIMC1	0.473079	0.454685	0.502108
SIN3A	0.473691	0.467351	0.505336
SIN3B	0.484542	0.252632	0.489506
SIPA1	0.45906	0.139792	0.476757
SIPA1L1	0.475137	0.463974	0.504437
SIPA1L2	0.471776	0.404614	0.496616
SIPA1L3	0.50774	0.0399413	0.450914
SIRPA	0.467425	0.329255	0.493703
SIRPB1	0.471846	0.482468	0.510712
SIRPB2	0.455867	0.118974	0.476267
SIRPD	0.47047	0.409369	0.496616
SIRPG	0.456198	0.164074	0.482743
SIRT1	0.44517	0.060508	0.453676
SIRT2	0.47989	0.372001	0.49502
SIRT3	0.474488	0.485623	0.512075
SIRT4	0.439042	0.0438497	0.450914
SIRT5	0.458219	0.230502	0.488026
SIRT6	0.470856	0.445166	0.499409
SIRT7	0.492313	0.169217	0.483065
SIT1	0.448836	0.114656	0.47512
SIVA1	0.489299	0.227847	0.488026
SIX1	0.457182	0.126358	0.476267
SIX2	0.46186	0.279073	0.491789
SIX3	0.498044	0.0685937	0.456697
SIX4	0.476406	0.493416	0.515154
SIX5	0.475229	0.445312	0.499409
SIX6	0.497466	0.0844866	0.464755
SKA1	0.433156	0.0800663	0.4638
SKA2	0.473189	0.516387	0.527721
SKA3	0.466312	0.317848	0.492565
SKAP1	0.467442	0.364492	0.49498
SKAP2	0.473919	0.543827	0.549256
SKI	0.450527	0.135443	0.476757
SKIDA1	0.459848	0.220768	0.487041
SKIL	0.443501	0.0300492	0.444441
SKIV2L	0.465245	0.234857	0.488026
SKIV2L2	0.485776	0.441334	0.499409
SKOR1	0.457949	0.224691	0.487041
SKOR2	0.473736	0.479739	0.509455
SKP1	0.420608	0.118608	0.475924
SKP2	0.471153	0.506056	0.521828
SLA	0.454405	0.152607	0.480225
SLA2	0.452128	0.0833192	0.464755
SLAIN1	0.496128	0.11244	0.474336
SLAIN2	0.507566	0.0379472	0.450914
SLAMF1	0.479085	0.396369	0.495887
SLAMF6	0.487675	0.216884	0.486547
SLAMF7	0.495508	0.085594	0.464755
SLAMF8	0.429948	0.002561	0.359217
SLAMF9	0.472268	0.467077	0.505235
SLBP	0.479072	0.465353	0.504743
SLC10A1	0.48671	0.18084	0.483065
SLC10A2	0.473183	0.460059	0.503213
SLC10A3	0.471896	0.464687	0.504667
SLC10A4	0.493614	0.183137	0.483065
SLC10A5	0.46653	0.408021	0.496616
SLC10A6	0.44145	0.024705	0.430433
SLC10A7	0.493061	0.122887	0.476267
SLC11A1	0.461083	0.296475	0.492565
SLC11A2	0.481648	0.548862	0.553522
SLC12A1	0.4978	0.0848612	0.464755
SLC12A2	0.434543	0.0120676	0.413751
SLC12A3	0.444095	0.0405621	0.450914
SLC12A4	0.469026	0.39649	0.495887
SLC12A5	0.47496	0.520384	0.530417
SLC12A6	0.495696	0.151489	0.47969
SLC12A7	0.466933	0.398977	0.496287
SLC12A8	0.461494	0.291898	0.492565
SLC12A9	0.491571	0.119303	0.476267
SLC13A1	0.457406	0.117869	0.475626
SLC13A2	0.467865	0.337741	0.493703
SLC13A3	0.457742	0.141436	0.476757
SLC13A4	0.486298	0.178648	0.483065
SLC13A5	0.492589	0.184981	0.483065
SLC14A1	0.473822	0.438819	0.499018
SLC14A2	0.458904	0.204376	0.485039
SLC15A1	0.47536	0.508865	0.523313
SLC15A2	0.457708	0.199935	0.485039
SLC15A3	0.479751	0.36917	0.49498
SLC15A4	0.420231	0.00286924	0.375127
SLC15A5	0.489012	0.181753	0.483065
SLC16A1	0.47002	0.430721	0.498436
SLC16A10	0.506615	0.0402307	0.450914
SLC16A11	0.463	0.255258	0.49001
SLC16A12	0.459357	0.152047	0.480109
SLC16A13	0.441499	0.0581422	0.453078
SLC16A14	0.454866	0.14093	0.476757
SLC16A2	0.462556	0.226735	0.488024
SLC16A3	0.466224	0.322615	0.493085
SLC16A4	0.464362	0.41911	0.49681
SLC16A5	0.463687	0.256012	0.490137
SLC16A6	0.458568	0.173733	0.483065
SLC16A7	0.495198	0.130951	0.476267
SLC16A8	0.463894	0.448336	0.500077
SLC16A9	0.451661	0.0747637	0.46018
SLC17A1	0.489671	0.187108	0.483065
SLC17A2	0.468317	0.312629	0.492565
SLC17A3	0.481717	0.343467	0.493761
SLC17A4	0.438604	0.0142017	0.413751
SLC17A5	0.488936	0.19965	0.485039
SLC17A6	0.471725	0.497148	0.517215
SLC17A7	0.474049	0.412746	0.49681
SLC17A8	0.528868	0.00097654	0.313814
SLC17A9	0.483001	0.309959	0.492565
SLC18A1	0.501492	0.138421	0.476757
SLC18A2	0.461914	0.208589	0.485039
SLC18A3	0.490627	0.252939	0.489576
SLC18B1	0.531489	0.00177905	0.324933
SLC19A1	0.463771	0.256986	0.490177
SLC19A2	0.479473	0.385302	0.495156
SLC19A3	0.476343	0.45367	0.501989
SLC1A1	0.473083	0.424397	0.497457
SLC1A2	0.470933	0.448754	0.500158
SLC1A3	0.450714	0.0464264	0.452031
SLC1A4	0.495402	0.116164	0.475622
SLC1A5	0.483665	0.298347	0.492565
SLC1A6	0.492483	0.202206	0.485039
SLC1A7	0.456975	0.11896	0.476267
SLC20A1	0.465181	0.318331	0.492581
SLC20A2	0.470124	0.361564	0.49453
SLC22A1	0.482818	0.348274	0.493761
SLC22A10	0.46147	0.181774	0.483065
SLC22A11	0.484891	0.337986	0.493703
SLC22A12	0.471801	0.475647	0.508098
SLC22A13	0.461287	0.264763	0.490492
SLC22A14	0.444314	0.0600024	0.453596
SLC22A15	0.471953	0.370539	0.49498
SLC22A16	0.449874	0.065925	0.455706
SLC22A17	0.473932	0.435322	0.49872
SLC22A18	0.47243	0.512131	0.525063
SLC22A18AS	0.444301	0.0444589	0.451804
SLC22A2	0.450272	0.0705788	0.45826
SLC22A20	0.464015	0.356325	0.494272
SLC22A23	0.476295	0.456875	0.502206
SLC22A24	0.480029	0.362002	0.494742
SLC22A25	0.482199	0.30194	0.492565
SLC22A3	0.459653	0.171624	0.483065
SLC22A31	0.500347	0.070936	0.458322
SLC22A4	0.500731	0.0361616	0.450914
SLC22A5	0.505784	0.0576545	0.452398
SLC22A6	0.488094	0.20758	0.485039
SLC22A7	0.460601	0.228758	0.488026
SLC22A8	0.444718	0.0693065	0.457293
SLC22A9	0.500796	0.0647637	0.455706
SLC23A1	0.474939	0.462703	0.503828
SLC23A2	0.492015	0.150377	0.479121
SLC23A3	0.468763	0.393602	0.495474
SLC24A1	0.495053	0.0859374	0.464755
SLC24A2	0.468287	0.372247	0.49502
SLC24A3	0.47047	0.431474	0.498548
SLC24A4	0.488452	0.250969	0.488632
SLC24A5	0.474518	0.530909	0.538341
SLC25A1	0.482183	0.409051	0.496616
SLC25A10	0.484904	0.360827	0.49453
SLC25A11	0.439859	0.0564336	0.452398
SLC25A12	0.481072	0.357171	0.494436
SLC25A13	0.474012	0.456959	0.502206
SLC25A14	0.443673	0.0427623	0.450914
SLC25A15	0.446494	0.0671007	0.455706
SLC25A16	0.461458	0.229394	0.488026
SLC25A17	0.470304	0.426634	0.49764
SLC25A18	0.465377	0.311732	0.492565
SLC25A19	0.488459	0.320234	0.492811
SLC25A2	0.49772	0.0979321	0.469323
SLC25A20	0.486605	0.308174	0.492565
SLC25A21	0.484088	0.266168	0.490492
SLC25A22	0.476167	0.504824	0.521035
SLC25A23	0.491602	0.109346	0.474336
SLC25A24	0.435252	0.023639	0.426257
SLC25A25	0.468434	0.326575	0.493703
SLC25A26	0.4495	0.21	0.485039
SLC25A27	0.464261	0.337982	0.493703
SLC25A28	0.470732	0.469998	0.506084
SLC25A29	0.477568	0.452441	0.501418
SLC25A3	0.500178	0.326641	0.493703
SLC25A30	0.461852	0.24496	0.488026
SLC25A31	0.497598	0.147646	0.477322
SLC25A32	0.456783	0.190233	0.484365
SLC25A33	0.473694	0.467951	0.505513
SLC25A34	0.454974	0.163881	0.482743
SLC25A35	0.463442	0.230677	0.488026
SLC25A36	0.463711	0.306276	0.492565
SLC25A37	0.481499	0.311963	0.492565
SLC25A38	0.492719	0.135127	0.476757
SLC25A39	0.464387	0.29049	0.492565
SLC25A4	0.450161	0.13099	0.476267
SLC25A40	0.475063	0.520955	0.53061
SLC25A41	0.502135	0.0988771	0.469323
SLC25A42	0.49303	0.111367	0.474336
SLC25A43	0.488653	0.239545	0.488026
SLC25A44	0.446686	0.0928972	0.467316
SLC25A45	0.46405	0.340561	0.493703
SLC25A46	0.465029	0.31028	0.492565
SLC25A47	0.470427	0.371422	0.49502
SLC25A48	0.501614	0.0367173	0.450914
SLC25A5	0.489449	0.203597	0.485039
SLC25A51	0.482793	0.399842	0.496287
SLC25A52	0.456979	0.112764	0.474336
SLC25A53	0.479681	0.362462	0.494939
SLC25A6	0.463191	0.293955	0.492565
SLC26A1	0.471986	0.444412	0.499409
SLC26A10	0.481766	0.242981	0.488026
SLC26A11	0.462251	0.275429	0.491261
SLC26A2	0.462454	0.275931	0.491261
SLC26A3	0.477872	0.469236	0.50582
SLC26A4	0.431512	0.00335699	0.375127
SLC26A5	0.440521	0.0154244	0.413751
SLC26A6	0.495539	0.134979	0.476757
SLC26A7	0.486771	0.237772	0.488026
SLC26A8	0.472503	0.449687	0.500498
SLC26A9	0.510191	0.0145486	0.413751
SLC27A1	0.467717	0.358326	0.49453
SLC27A2	0.499886	0.115171	0.475331
SLC27A3	0.460088	0.269535	0.490492
SLC27A4	0.458806	0.291642	0.492565
SLC27A5	0.471289	0.437397	0.498743
SLC27A6	0.461531	0.266961	0.490492
SLC28A1	0.482032	0.328217	0.493703
SLC28A2	0.505575	0.0459277	0.451966
SLC28A3	0.457546	0.163987	0.482743
SLC29A1	0.465821	0.316814	0.492565
SLC29A2	0.481022	0.389739	0.495474
SLC29A3	0.47669	0.492004	0.514684
SLC29A4	0.478405	0.435794	0.49872
SLC2A1	0.469532	0.379608	0.495156
SLC2A10	0.476372	0.568602	0.57135
SLC2A11	0.431508	0.0222323	0.422343
SLC2A12	0.472252	0.51846	0.529168
SLC2A13	0.4563	0.152622	0.480225
SLC2A14	0.453452	0.116745	0.475626
SLC2A2	0.468816	0.380423	0.495156
SLC2A3	0.449535	0.111396	0.474336
SLC2A4	0.462959	0.342642	0.493703
SLC2A4RG	0.482581	0.380861	0.495156
SLC2A5	0.48903	0.171435	0.483065
SLC2A6	0.466134	0.303418	0.492565
SLC2A7	0.475059	0.518797	0.529313
SLC2A8	0.463448	0.278863	0.491789
SLC2A9	0.465405	0.31621	0.492565
SLC30A1	0.457937	0.164167	0.482743
SLC30A10	0.482324	0.345174	0.493761
SLC30A2	0.46817	0.307234	0.492565
SLC30A3	0.464643	0.284088	0.492565
SLC30A4	0.460611	0.189743	0.48385
SLC30A5	0.449719	0.0669263	0.455706
SLC30A6	0.434235	0.00495172	0.385992
SLC30A7	0.444524	0.0488789	0.452031
SLC30A8	0.464908	0.289938	0.492565
SLC30A9	0.441753	0.145734	0.47682
SLC31A1	0.486457	0.270699	0.490492
SLC31A2	0.467074	0.310412	0.492565
SLC32A1	0.49167	0.164159	0.482743
SLC33A1	0.50606	0.0864604	0.464755
SLC34A1	0.477469	0.514502	0.526486
SLC34A2	0.454176	0.0993443	0.469323
SLC34A3	0.457965	0.160294	0.482364
SLC35A1	0.496727	0.092438	0.46668
SLC35A2	0.494641	0.158969	0.481473
SLC35A3	0.457577	0.148828	0.478065
SLC35A4	0.466519	0.291247	0.492565
SLC35A5	0.485247	0.303034	0.492565
SLC35B1	0.458932	0.230009	0.488026
SLC35B2	0.468815	0.407156	0.496616
SLC35B3	0.482975	0.282493	0.492224
SLC35B4	0.490537	0.171322	0.483065
SLC35C1	0.473627	0.438689	0.498963
SLC35C2	0.478843	0.411711	0.49681
SLC35D1	0.482895	0.303109	0.492565
SLC35D2	0.457208	0.133269	0.476757
SLC35D3	0.469589	0.383942	0.495156
SLC35E1	0.484298	0.242848	0.488026
SLC35E2	0.469544	0.433975	0.498713
SLC35E2B	0.469603	0.438676	0.498963
SLC35E3	0.486733	0.244248	0.488026
SLC35E4	0.453915	0.110956	0.474336
SLC35F1	0.45632	0.157398	0.481285
SLC35F2	0.47276	0.427255	0.497713
SLC35F3	0.451332	0.0950593	0.468508
SLC35F4	0.444299	0.0410983	0.450914
SLC35F5	0.470541	0.454525	0.502108
SLC35F6	0.478222	0.44314	0.499409
SLC35G1	0.489652	0.221879	0.487041
SLC35G2	0.471206	0.410629	0.496795
SLC35G3	0.45031	0.137721	0.476757
SLC35G4	0.448642	0.0592725	0.453487
SLC35G5	0.506839	0.0902871	0.465921
SLC35G6	0.498446	0.212529	0.485705
SLC36A1	0.456123	0.136102	0.476757
SLC36A2	0.482012	0.352162	0.494272
SLC36A3	0.463606	0.222276	0.487041
SLC36A4	0.497893	0.0905261	0.465966
SLC37A1	0.452569	0.0723412	0.459733
SLC37A2	0.490432	0.195409	0.485039
SLC37A3	0.491248	0.118064	0.475708
SLC37A4	0.488431	0.1075	0.473912
SLC38A1	0.465357	0.321024	0.49292
SLC38A10	0.487958	0.27066	0.490492
SLC38A11	0.455169	0.134032	0.476757
SLC38A2	0.484747	0.316947	0.492565
SLC38A3	0.461847	0.287348	0.492565
SLC38A4	0.473073	0.29249	0.492565
SLC38A5	0.477884	0.422264	0.49681
SLC38A6	0.484003	0.241371	0.488026
SLC38A7	0.46462	0.297907	0.492565
SLC38A8	0.500729	0.0635296	0.455706
SLC38A9	0.470524	0.397528	0.496138
SLC39A1	0.472995	0.51804	0.528825
SLC39A10	0.449691	0.0705314	0.45826
SLC39A11	0.46046	0.176091	0.483065
SLC39A12	0.434884	0.00356867	0.377103
SLC39A13	0.501762	0.0342376	0.450914
SLC39A14	0.467602	0.278415	0.491504
SLC39A2	0.486749	0.315762	0.492565
SLC39A3	0.490547	0.248878	0.488026
SLC39A4	0.486497	0.209886	0.485039
SLC39A5	0.486332	0.257331	0.490177
SLC39A6	0.471435	0.391086	0.495474
SLC39A7	0.502399	0.0873895	0.464755
SLC39A8	0.481453	0.299111	0.492565
SLC39A9	0.462071	0.205355	0.485039
SLC3A1	0.459658	0.209382	0.485039
SLC3A2	0.469904	0.443363	0.499409
SLC40A1	0.463115	0.237342	0.488026
SLC41A1	0.461317	0.247526	0.488026
SLC41A2	0.455354	0.178054	0.483065
SLC41A3	0.453129	0.11782	0.475626
SLC43A1	0.493204	0.168959	0.483065
SLC43A2	0.472028	0.425702	0.497512
SLC43A3	0.492144	0.10978	0.474336
SLC44A1	0.468286	0.424567	0.497457
SLC44A2	0.448958	0.0531607	0.452398
SLC44A3	0.478262	0.33141	0.493703
SLC44A4	0.4479	0.0513225	0.452031
SLC44A5	0.423377	0.0012743	0.313814
SLC45A1	0.440144	0.0271445	0.437007
SLC45A2	0.488553	0.229619	0.488026
SLC45A3	0.479414	0.396128	0.495847
SLC45A4	0.4911	0.232347	0.488026
SLC46A1	0.461356	0.266823	0.490492
SLC46A2	0.473013	0.508263	0.522976
SLC46A3	0.459924	0.186087	0.483065
SLC47A1	0.461101	0.186125	0.483065
SLC47A2	0.470862	0.478366	0.508775
SLC48A1	0.500077	0.110464	0.474336
SLC4A1	0.465857	0.294727	0.492565
SLC4A10	0.470898	0.359543	0.49453
SLC4A11	0.437502	0.0287821	0.440575
SLC4A1AP	0.443581	0.0572019	0.452398
SLC4A2	0.472825	0.459799	0.5031
SLC4A3	0.450403	0.120161	0.476267
SLC4A4	0.523263	0.00342427	0.375127
SLC4A5	0.445522	0.0448481	0.451893
SLC4A7	0.470936	0.370317	0.49498
SLC4A8	0.46528	0.271676	0.490492
SLC4A9	0.468294	0.368975	0.49498
SLC50A1	0.453107	0.133246	0.476757
SLC51A	0.485551	0.220529	0.487041
SLC51B	0.47763	0.436323	0.49872
SLC52A1	0.459325	0.223074	0.487041
SLC52A2	0.451812	0.154	0.480291
SLC52A3	0.491067	0.148359	0.477625
SLC5A1	0.479925	0.327597	0.493703
SLC5A10	0.47056	0.424526	0.497457
SLC5A11	0.467394	0.435735	0.49872
SLC5A12	0.469849	0.357275	0.494465
SLC5A2	0.480529	0.36322	0.49498
SLC5A3	0.480399	0.39129	0.495474
SLC5A4	0.454741	0.102316	0.469547
SLC5A5	0.439358	0.0183767	0.413751
SLC5A6	0.44667	0.0508034	0.452031
SLC5A7	0.474953	0.452321	0.501382
SLC5A8	0.482649	0.293024	0.492565
SLC5A9	0.498923	0.132204	0.476757
SLC6A1	0.500789	0.107652	0.473912
SLC6A11	0.478763	0.430783	0.498436
SLC6A12	0.476329	0.470912	0.50648
SLC6A13	0.467516	0.255673	0.490026
SLC6A14	0.458001	0.145497	0.47682
SLC6A15	0.446731	0.0866758	0.464755
SLC6A16	0.47159	0.373958	0.49502
SLC6A17	0.454058	0.123717	0.476267
SLC6A18	0.453832	0.11855	0.475924
SLC6A19	0.45664	0.184186	0.483065
SLC6A2	0.49965	0.0755397	0.461098
SLC6A20	0.470889	0.440545	0.499354
SLC6A3	0.469819	0.294498	0.492565
SLC6A4	0.451443	0.0630943	0.455706
SLC6A5	0.445044	0.0262674	0.435989
SLC6A6	0.481944	0.34422	0.493761
SLC6A7	0.446669	0.0586215	0.453487
SLC6A8	0.485245	0.336336	0.493703
SLC6A9	0.446624	0.057124	0.452398
SLC7A1	0.480498	0.357628	0.49453
SLC7A10	0.482885	0.135829	0.476757
SLC7A11	0.426968	0.00717005	0.405236
SLC7A13	0.43515	0.0129299	0.413751
SLC7A14	0.466817	0.319255	0.492606
SLC7A2	0.506754	0.0258627	0.434511
SLC7A3	0.466886	0.289965	0.492565
SLC7A4	0.462093	0.219967	0.487018
SLC7A5	0.485818	0.410729	0.49681
SLC7A6	0.453929	0.0866166	0.464755
SLC7A6OS	0.483243	0.296742	0.492565
SLC7A7	0.479319	0.370353	0.49498
SLC7A8	0.4504	0.0917244	0.466466
SLC7A9	0.501558	0.114964	0.475331
SLC8A1	0.457357	0.137256	0.476757
SLC8A2	0.492514	0.109729	0.474336
SLC8A3	0.467099	0.322173	0.493085
SLC8B1	0.438588	0.0176647	0.413751
SLC9A1	0.491944	0.132005	0.476757
SLC9A2	0.467701	0.420508	0.49681
SLC9A3	0.440799	0.0181544	0.413751
SLC9A3R1	0.451632	0.143018	0.476757
SLC9A3R2	0.457911	0.285926	0.492565
SLC9A4	0.446444	0.067697	0.455706
SLC9A5	0.461552	0.213156	0.485705
SLC9A6	0.462364	0.16567	0.482825
SLC9A7	0.459116	0.192776	0.485039
SLC9A8	0.46209	0.200923	0.485039
SLC9A9	0.455075	0.110127	0.474336
SLC9B1	0.468109	0.385671	0.495156
SLC9B2	0.446744	0.0450111	0.451893
SLC9C1	0.460425	0.231161	0.488026
SLC9C2	0.455795	0.163358	0.482743
SLCO1A2	0.470797	0.404473	0.496616
SLCO1B1	0.448391	0.0879429	0.464755
SLCO1B3	0.465611	0.353934	0.494272
SLCO1B7	0.444832	0.0612148	0.454519
SLCO1C1	0.46776	0.457904	0.502589
SLCO2A1	0.457874	0.112537	0.474336
SLCO2B1	0.470261	0.394978	0.495474
SLCO3A1	0.481748	0.272246	0.490711
SLCO4A1	0.476571	0.467605	0.505387
SLCO4C1	0.479638	0.297087	0.492565
SLCO5A1	0.465421	0.333202	0.493703
SLCO6A1	0.475874	0.48654	0.512405
SLFN11	0.495971	0.118768	0.476267
SLFN12	0.456258	0.135237	0.476757
SLFN12L	0.497706	0.0622467	0.455459
SLFN13	0.443461	0.0231306	0.426257
SLFN14	0.468056	0.321592	0.493008
SLFN5	0.50892	0.0292349	0.441619
SLFNL1	0.452988	0.126195	0.476267
SLIRP	0.433576	0.0342148	0.450914
SLIT1	0.519851	0.00338961	0.375127
SLIT2	0.489189	0.16673	0.482895
SLIT3	0.480128	0.305244	0.492565
SLITRK1	0.472233	0.437028	0.498743
SLITRK2	0.481062	0.385503	0.495156
SLITRK3	0.463458	0.282102	0.49214
SLITRK4	0.504679	0.0515665	0.452031
SLITRK5	0.519589	0.00575566	0.394055
SLITRK6	0.485965	0.203986	0.485039
SLK	0.475364	0.506721	0.522195
SLMAP	0.495441	0.0912883	0.466449
SLMO1	0.480156	0.404702	0.496616
SLMO2	0.525279	0.108677	0.474336
SLN	0.469514	0.427268	0.497713
SLPI	0.504992	0.065866	0.455706
SLTM	0.474471	0.502961	0.519982
SLU7	0.485818	0.384012	0.495156
SLURP1	0.476299	0.439615	0.49922
SLX1A	0.43535	0.0651988	0.455706
SLX1B	0.454069	0.219402	0.487018
SLX4	0.482786	0.366121	0.49498
SLX4IP	0.426406	0.00246361	0.354241
SMAD1	0.498829	0.12786	0.476267
SMAD2	0.438392	0.0389183	0.450914
SMAD3	0.470665	0.431478	0.498548
SMAD4	0.496984	0.180744	0.483065
SMAD5	0.458022	0.199094	0.485039
SMAD6	0.497053	0.167774	0.483065
SMAD7	0.47391	0.548505	0.553249
SMAD9	0.507627	0.0198919	0.419193
SMAGP	0.456725	0.143591	0.476757
SMAP1	0.46171	0.205566	0.485039
SMAP2	0.468772	0.400034	0.496287
SMARCA1	0.47918	0.435538	0.49872
SMARCA2	0.466	0.314289	0.492565
SMARCA4	0.469867	0.460607	0.503332
SMARCA5	0.456165	0.149508	0.478707
SMARCAD1	0.478763	0.391849	0.495474
SMARCAL1	0.494753	0.142547	0.476757
SMARCB1	0.46896	0.407079	0.496616
SMARCC1	0.500631	0.0828947	0.464755
SMARCC2	0.465178	0.238149	0.488026
SMARCD1	0.533615	0.00533441	0.391472
SMARCD2	0.46613	0.254316	0.489959
SMARCD3	0.488504	0.213339	0.485835
SMARCE1	0.471124	0.574295	0.576495
SMC1A	0.416258	0.0903542	0.465921
SMC1B	0.471163	0.421551	0.49681
SMC2	0.455222	0.40275	0.496616
SMC3	0.50654	0.175064	0.483065
SMC4	0.512144	0.0757302	0.461378
SMC5	0.519315	0.170931	0.483065
SMC6	0.468702	0.405217	0.496616
SMCHD1	0.439257	0.015443	0.413751
SMCO1	0.441432	0.0174279	0.413751
SMCO2	0.481441	0.433791	0.498713
SMCO3	0.463514	0.245956	0.488026
SMCO4	0.500407	0.0674077	0.455706
SMCP	0.453624	0.173099	0.483065
SMCR8	0.480812	0.370514	0.49498
SMDT1	0.449064	0.0767239	0.461451
SMEK1	0.433887	0.0190531	0.415006
SMEK2	0.432347	0.00392865	0.382308
SMG1	0.482983	0.365781	0.49498
SMG5	0.435637	0.0271264	0.437007
SMG6	0.471979	0.382511	0.495156
SMG7	0.457649	0.249868	0.488296
SMG8	0.460723	0.261389	0.490492
SMG9	0.46235	0.219452	0.487018
SMIM1	0.505839	0.0391911	0.450914
SMIM10	0.440807	0.0654019	0.455706
SMIM10L1	0.486218	0.295062	0.492565
SMIM11	0.458758	0.187719	0.483065
SMIM12	0.469785	0.374	0.49502
SMIM13	0.458223	0.25019	0.488301
SMIM14	0.511617	0.0322501	0.450914
SMIM15	0.471069	0.503909	0.520511
SMIM17	0.491188	0.292493	0.492565
SMIM18	0.458188	0.250395	0.488367
SMIM19	0.458948	0.159623	0.481894
SMIM2	0.475968	0.390856	0.495474
SMIM20	0.469341	0.377574	0.495156
SMIM21	0.467493	0.373017	0.49502
SMIM22	0.465216	0.237106	0.488026
SMIM23	0.46083	0.180971	0.483065
SMIM24	0.482815	0.399933	0.496287
SMIM3	0.442998	0.0230239	0.426257
SMIM4	0.491112	0.24121	0.488026
SMIM5	0.4762	0.322499	0.493085
SMIM6	0.464762	0.312115	0.492565
SMIM7	0.468072	0.324737	0.493583
SMIM8	0.459095	0.209472	0.485039
SMIM9	0.511747	0.0057581	0.394055
SMKR1	0.43441	0.0119129	0.413751
SMLR1	0.480881	0.334085	0.493703
SMN1	0.500657	0.141636	0.476757
SMN2	0.526665	0.0183373	0.413751
SMNDC1	0.509508	0.110573	0.474336
SMO	0.448216	0.0356514	0.450914
SMOC1	0.473248	0.45973	0.503083
SMOC2	0.463286	0.334561	0.493703
SMOX	0.453827	0.0928084	0.467316
SMPD1	0.491969	0.19931	0.485039
SMPD2	0.449538	0.0617738	0.454519
SMPD3	0.455915	0.251836	0.489123
SMPD4	0.487118	0.299851	0.492565
SMPDL3A	0.464994	0.317196	0.492565
SMPDL3B	0.506439	0.0575316	0.452398
SMPX	0.442365	0.0528616	0.452398
SMR3A	0.505786	0.0377645	0.450914
SMR3B	0.473481	0.391025	0.495474
SMS	0.465612	0.384017	0.495156
SMTN	0.461461	0.232696	0.488026
SMTNL1	0.445708	0.0495028	0.452031
SMTNL2	0.452842	0.13921	0.476757
SMU1	0.509326	0.355628	0.494272
SMUG1	0.508791	0.020006	0.419193
SMURF1	0.462763	0.20339	0.485039
SMURF2	0.470847	0.52265	0.531925
SMYD1	0.446428	0.0456358	0.451966
SMYD2	0.462097	0.27414	0.490983
SMYD3	0.489974	0.193062	0.485039
SMYD4	0.467925	0.347932	0.493761
SMYD5	0.458338	0.23122	0.488026
SNAI1	0.450395	0.141102	0.476757
SNAI2	0.469371	0.346789	0.493761
SNAI3	0.481184	0.379776	0.495156
SNAP23	0.47612	0.374288	0.49502
SNAP25	0.478016	0.512098	0.525063
SNAP29	0.500707	0.104352	0.470188
SNAP47	0.478006	0.376916	0.495099
SNAP91	0.461414	0.257055	0.490177
SNAPC1	0.48365	0.346573	0.493761
SNAPC2	0.413289	0.0547731	0.452398
SNAPC3	0.513265	0.0219983	0.422343
SNAPC4	0.464843	0.398252	0.496269
SNAPC5	0.491275	0.381903	0.495156
SNAPIN	0.43648	0.0234103	0.426257
SNCA	0.443415	0.0490605	0.452031
SNCAIP	0.467964	0.344104	0.493761
SNCB	0.469066	0.381218	0.495156
SNCG	0.453349	0.201608	0.485039
SND1	0.481195	0.378647	0.495156
SNED1	0.483417	0.300599	0.492565
SNF8	0.462671	0.302451	0.492565
SNIP1	0.499371	0.127479	0.476267
SNN	0.460002	0.205537	0.485039
SNPH	0.440914	0.0179405	0.413751
SNRK	0.503481	0.0718365	0.459312
SNRNP200	0.488776	0.409098	0.496616
SNRNP25	0.490295	0.424487	0.497457
SNRNP27	0.475446	0.491218	0.514469
SNRNP35	0.50461	0.296259	0.492565
SNRNP40	0.467216	0.429906	0.49823
SNRNP48	0.495253	0.148249	0.477625
SNRNP70	0.454969	0.180108	0.483065
SNRPA	0.449076	0.126347	0.476267
SNRPA1	0.468303	0.474651	0.50786
SNRPB	0.517106	0.120963	0.476267
SNRPB2	0.459726	0.209157	0.485039
SNRPC	0.483224	0.409745	0.496616
SNRPD1	0.441164	0.370522	0.49498
SNRPD2	0.474358	0.4996	0.518455
SNRPD3	0.460047	0.441701	0.499409
SNRPE	0.458959	0.277307	0.491504
SNRPF	0.509032	0.359205	0.49453
SNRPG	0.449216	0.377579	0.495156
SNRPN	0.451461	0.10563	0.471256
SNTA1	0.44918	0.0691875	0.45708
SNTB1	0.470312	0.421953	0.49681
SNTB2	0.485319	0.360158	0.49453
SNTG1	0.454355	0.0841779	0.464755
SNTG2	0.462704	0.383724	0.495156
SNTN	0.466385	0.311239	0.492565
SNUPN	0.444679	0.253106	0.489577
SNURF	0.535532	0.000384161	0.313814
SNW1	0.484292	0.342195	0.493703
SNX1	0.472573	0.405107	0.496616
SNX10	0.439627	0.0202643	0.420532
SNX11	0.475627	0.432054	0.498592
SNX12	0.489015	0.286969	0.492565
SNX13	0.456375	0.146265	0.47682
SNX14	0.462281	0.317636	0.492565
SNX15	0.488871	0.220069	0.487041
SNX16	0.484096	0.304542	0.492565
SNX17	0.467311	0.369182	0.49498
SNX18	0.452622	0.116002	0.475545
SNX19	0.450388	0.116347	0.475626
SNX2	0.485678	0.287382	0.492565
SNX20	0.459559	0.174407	0.483065
SNX21	0.461244	0.248975	0.488026
SNX22	0.488343	0.197225	0.485039
SNX24	0.494662	0.0959709	0.468897
SNX25	0.487533	0.168248	0.483065
SNX27	0.49799	0.117879	0.475626
SNX29	0.462919	0.259016	0.490177
SNX3	0.445009	0.0409915	0.450914
SNX30	0.44948	0.208183	0.485039
SNX31	0.479815	0.3611	0.49453
SNX32	0.478968	0.440538	0.499354
SNX33	0.492404	0.129485	0.476267
SNX4	0.484144	0.280845	0.492088
SNX5	0.498466	0.0470316	0.452031
SNX6	0.501548	0.041892	0.450914
SNX7	0.446482	0.0486401	0.452031
SNX8	0.491727	0.203269	0.485039
SNX9	0.443419	0.0375984	0.450914
SOAT1	0.461797	0.192579	0.485039
SOAT2	0.452462	0.0924161	0.46668
SOBP	0.475101	0.483007	0.510926
SOCS1	0.454225	0.18836	0.483268
SOCS2	0.482727	0.286867	0.492565
SOCS3	0.458495	0.188449	0.48328
SOCS4	0.456661	0.161185	0.482743
SOCS5	0.428925	0.0103674	0.413751
SOCS6	0.461934	0.261227	0.490492
SOCS7	0.475801	0.506619	0.522147
SOD1	0.427174	0.138602	0.476757
SOD2	0.564937	0.0129057	0.413751
SOD3	0.488584	0.256597	0.490177
SOGA1	0.465779	0.399745	0.496287
SOGA3	0.464521	0.351685	0.494272
SOHLH1	0.456939	0.185006	0.483065
SOHLH2	0.451782	0.0766905	0.461451
SON	0.53112	0.0498255	0.452031
SORBS1	0.476292	0.460887	0.503388
SORBS2	0.453808	0.152371	0.480215
SORBS3	0.470341	0.376875	0.495099
SORCS1	0.45003	0.092888	0.467316
SORCS2	0.509023	0.0324352	0.450914
SORCS3	0.484645	0.326539	0.493703
SORD	0.498184	0.0793575	0.463042
SORL1	0.496739	0.108965	0.474336
SORT1	0.450049	0.141957	0.476757
SOS1	0.464346	0.296922	0.492565
SOS2	0.472231	0.461806	0.503482
SOST	0.475567	0.467203	0.505292
SOSTDC1	0.503405	0.0319102	0.450914
SOWAHA	0.460347	0.288326	0.492565
SOWAHB	0.479039	0.490678	0.514217
SOWAHC	0.481087	0.386369	0.495156
SOWAHD	0.464855	0.263912	0.490492
SOX1	0.480327	0.396253	0.495887
SOX10	0.493866	0.259898	0.490492
SOX11	0.468471	0.343938	0.493761
SOX12	0.46778	0.24423	0.488026
SOX13	0.445188	0.0587886	0.453487
SOX14	0.452865	0.0901809	0.465921
SOX15	0.457217	0.221233	0.487041
SOX17	0.485013	0.316809	0.492565
SOX18	0.480997	0.345468	0.493761
SOX2	0.445873	0.0424403	0.450914
SOX21	0.490702	0.231519	0.488026
SOX3	0.470511	0.387963	0.495454
SOX30	0.487755	0.247599	0.488026
SOX4	0.517488	0.0244788	0.428437
SOX5	0.47843	0.456713	0.502206
SOX6	0.464193	0.246412	0.488026
SOX7	0.477554	0.454548	0.502108
SOX8	0.479378	0.37939	0.495156
SOX9	0.45408	0.212274	0.48566
SP1	0.489401	0.194133	0.485039
SP100	0.464809	0.305848	0.492565
SP110	0.485556	0.242687	0.488026
SP140	0.467874	0.456205	0.502108
SP140L	0.480604	0.358274	0.49453
SP2	0.445712	0.05745	0.452398
SP3	0.472144	0.465862	0.504765
SP4	0.488306	0.162136	0.482743
SP5	0.474837	0.665441	0.665475
SP6	0.470636	0.422639	0.49681
SP7	0.477219	0.455383	0.502108
SP8	0.434417	0.0135482	0.413751
SP9	0.470219	0.366924	0.49498
SPA17	0.469135	0.347719	0.493761
SPACA1	0.452228	0.0773716	0.462537
SPACA3	0.485953	0.221238	0.487041
SPACA4	0.503193	0.0527676	0.452398
SPACA5	0.488541	0.229672	0.488026
SPACA5B	0.471242	0.543549	0.549032
SPACA7	0.471893	0.446582	0.499675
SPAG1	0.485415	0.257812	0.490177
SPAG11A	0.495315	0.0793144	0.463042
SPAG11B	0.468092	0.347391	0.493761
SPAG16	0.480069	0.352036	0.494272
SPAG17	0.442395	0.0398041	0.450914
SPAG4	0.447628	0.110135	0.474336
SPAG5	0.489363	0.217001	0.486547
SPAG6	0.443219	0.0271599	0.437007
SPAG7	0.490073	0.14926	0.478615
SPAG8	0.490694	0.198138	0.485039
SPAG9	0.456873	0.134248	0.476757
SPAM1	0.484987	0.213259	0.485751
SPANXA1	0.449853	0.181908	0.483065
SPANXA2	0.456728	0.22498	0.487041
SPANXB1	0.498989	0.20963	0.485039
SPANXC	0.452497	0.186235	0.483065
SPANXD	0.484544	0.299061	0.492565
SPANXN1	0.464223	0.271615	0.490492
SPANXN2	0.471694	0.455984	0.502108
SPANXN3	0.48447	0.277261	0.491504
SPANXN4	0.467106	0.397245	0.496133
SPANXN5	0.506686	0.0415584	0.450914
SPARC	0.475746	0.535956	0.542595
SPARCL1	0.437299	0.0226305	0.425134
SPAST	0.457045	0.168598	0.483065
SPATA12	0.488105	0.177652	0.483065
SPATA13	0.455177	0.125251	0.476267
SPATA16	0.483254	0.358078	0.49453
SPATA17	0.466004	0.320636	0.49292
SPATA18	0.478172	0.425444	0.4975
SPATA19	0.431744	0.00363295	0.379148
SPATA2	0.468424	0.303769	0.492565
SPATA20	0.442874	0.0559628	0.452398
SPATA21	0.488708	0.226646	0.487885
SPATA22	0.470428	0.405591	0.496616
SPATA24	0.475461	0.464372	0.504647
SPATA25	0.456321	0.152351	0.480215
SPATA2L	0.454796	0.188895	0.483749
SPATA3	0.485091	0.304836	0.492565
SPATA31A1	0.465931	0.409252	0.496616
SPATA31A3	0.481433	0.3935	0.495474
SPATA31A5	0.451413	0.25495	0.49001
SPATA31A6	0.485005	0.409778	0.496616
SPATA31A7	0.477009	0.479177	0.509193
SPATA31C1	0.496893	0.138178	0.476757
SPATA31C2	0.463824	0.37941	0.495156
SPATA31D1	0.481333	0.337439	0.493703
SPATA31D3	0.491526	0.172003	0.483065
SPATA31D4	0.457641	0.166313	0.482825
SPATA31E1	0.468608	0.369225	0.49498
SPATA32	0.464042	0.318827	0.492581
SPATA33	0.454632	0.219862	0.487018
SPATA4	0.459571	0.1375	0.476757
SPATA45	0.480137	0.321797	0.493085
SPATA5	0.499971	0.180443	0.483065
SPATA5L1	0.4417	0.214559	0.486129
SPATA6	0.486859	0.335197	0.493703
SPATA6L	0.494725	0.102872	0.469816
SPATA7	0.479912	0.414419	0.49681
SPATA8	0.465997	0.367702	0.49498
SPATA9	0.456239	0.190423	0.484518
SPATC1	0.465139	0.320173	0.492756
SPATC1L	0.461943	0.221511	0.487041
SPATS1	0.477799	0.397737	0.496203
SPATS2	0.45809	0.137505	0.476757
SPATS2L	0.493568	0.107893	0.473912
SPC24	0.47941	0.468938	0.505782
SPC25	0.478516	0.411672	0.49681
SPCS1	0.477058	0.492201	0.514684
SPCS2	0.463947	0.392807	0.495474
SPCS3	0.525825	0.162535	0.482743
SPDEF	0.468004	0.40977	0.496616
SPDL1	0.484216	0.37899	0.495156
SPDYA	0.482744	0.518898	0.529361
SPDYC	0.469416	0.433091	0.498704
SPDYE1	0.510517	0.176031	0.483065
SPDYE2	0.429374	0.19248	0.485039
SPDYE2B	0.518056	0.210991	0.485058
SPDYE3	0.489895	0.132617	0.476757
SPDYE4	0.465129	0.335411	0.493703
SPDYE5	0.486559	0.355286	0.494272
SPDYE6	0.545467	0.175738	0.483065
SPECC1	0.449671	0.0651494	0.455706
SPECC1L	0.478323	0.402756	0.496616
SPEF1	0.462977	0.299266	0.492565
SPEF2	0.472495	0.437338	0.498743
SPEG	0.48483	0.349017	0.493903
SPEM1	0.456216	0.147018	0.47682
SPEN	0.476676	0.421678	0.49681
SPERT	0.462149	0.254004	0.489929
SPESP1	0.472756	0.449737	0.500498
SPG11	0.467906	0.406418	0.496616
SPG20	0.480273	0.388793	0.495474
SPG21	0.474699	0.525152	0.533781
SPG7	0.459538	0.150953	0.479301
SPHAR	0.46337	0.337763	0.493703
SPHK1	0.462723	0.282924	0.492369
SPHK2	0.48302	0.317362	0.492565
SPHKAP	0.454756	0.0825558	0.464755
SPI1	0.480087	0.347454	0.493761
SPIB	0.476356	0.489206	0.513545
SPIC	0.463698	0.336847	0.493703
SPICE1	0.492972	0.115971	0.475521
SPIDR	0.478977	0.38486	0.495156
SPIN1	0.483495	0.307315	0.492565
SPIN2A	0.469078	0.36126	0.49453
SPIN2B	0.466469	0.3243	0.493583
SPIN3	0.447473	0.0431233	0.450914
SPIN4	0.477663	0.39791	0.496203
SPINK1	0.479561	0.394536	0.495474
SPINK13	0.463393	0.255587	0.49001
SPINK14	0.485003	0.215404	0.486167
SPINK2	0.437861	0.0349959	0.450914
SPINK4	0.451466	0.0567717	0.452398
SPINK5	0.483903	0.236872	0.488026
SPINK6	0.473638	0.460783	0.503369
SPINK7	0.502426	0.0633447	0.455706
SPINK8	0.442782	0.0510203	0.452031
SPINK9	0.459902	0.11662	0.475626
SPINT1	0.457813	0.144336	0.476757
SPINT2	0.462113	0.277897	0.491504
SPINT3	0.453946	0.106702	0.473389
SPINT4	0.466566	0.358517	0.49453
SPIRE1	0.456528	0.219868	0.487018
SPIRE2	0.481215	0.208081	0.485039
SPN	0.488511	0.209664	0.485039
SPNS1	0.489292	0.160408	0.482364
SPNS2	0.488587	0.232435	0.488026
SPNS3	0.46449	0.364675	0.49498
SPO11	0.460409	0.312368	0.492565
SPOCD1	0.442424	0.0410487	0.450914
SPOCK1	0.481215	0.367263	0.49498
SPOCK2	0.490626	0.221832	0.487041
SPOCK3	0.460634	0.193126	0.485039
SPON1	0.465329	0.258598	0.490177
SPON2	0.49115	0.162592	0.482743
SPOP	0.434126	0.063686	0.455706
SPOPL	0.469887	0.460542	0.503332
SPP1	0.481948	0.350626	0.494272
SPP2	0.452497	0.0862941	0.464755
SPPL2A	0.473642	0.4271	0.497709
SPPL2B	0.472475	0.450946	0.500784
SPPL2C	0.500497	0.0674369	0.455706
SPPL3	0.462454	0.220216	0.487041
SPR	0.448977	0.0692788	0.457293
SPRED1	0.46507	0.293268	0.492565
SPRED2	0.456052	0.101441	0.469547
SPRED3	0.447163	0.0855287	0.464755
SPRN	0.475163	0.493769	0.515438
SPRR1A	0.474428	0.444256	0.499409
SPRR1B	0.452843	0.0999224	0.469323
SPRR2A	0.47942	0.491839	0.514673
SPRR2B	0.461501	0.259825	0.490492
SPRR2D	0.487855	0.292708	0.492565
SPRR2E	0.473056	0.503258	0.52013
SPRR2F	0.476592	0.470897	0.50648
SPRR2G	0.504205	0.0791921	0.463042
SPRR3	0.457947	0.153895	0.480291
SPRR4	0.466613	0.293348	0.492565
SPRY1	0.446642	0.115582	0.475331
SPRY2	0.451451	0.201259	0.485039
SPRY3	0.470169	0.235165	0.488026
SPRY4	0.450242	0.0933805	0.467316
SPRYD3	0.482749	0.373603	0.49502
SPRYD4	0.480078	0.404787	0.496616
SPRYD7	0.432149	0.00402286	0.382308
SPSB1	0.465995	0.359721	0.49453
SPSB2	0.457296	0.195711	0.485039
SPSB3	0.463389	0.184684	0.483065
SPSB4	0.481592	0.423609	0.497091
SPTA1	0.486562	0.228121	0.488026
SPTAN1	0.448972	0.0817143	0.464755
SPTB	0.458973	0.175316	0.483065
SPTBN1	0.481259	0.344473	0.493761
SPTBN2	0.494673	0.111915	0.474336
SPTBN4	0.47944	0.360794	0.49453
SPTBN5	0.494836	0.119578	0.476267
SPTLC1	0.467459	0.320988	0.49292
SPTLC2	0.472103	0.41306	0.49681
SPTLC3	0.479046	0.376882	0.495099
SPTSSA	0.478165	0.501	0.519069
SPTSSB	0.447113	0.0765156	0.461451
SPTY2D1	0.466179	0.273778	0.490983
SPX	0.479348	0.388548	0.495474
SPZ1	0.455223	0.158234	0.48137
SQLE	0.477895	0.484713	0.511652
SQRDL	0.468133	0.385203	0.495156
SQSTM1	0.467164	0.348898	0.493903
SRA1	0.480253	0.399718	0.496287
SRBD1	0.518049	0.0660639	0.455706
SRC	0.473075	0.440706	0.499354
SRCAP	0.461136	0.250818	0.488517
SRCIN1	0.462528	0.256571	0.490177
SRD5A1	0.480715	0.295336	0.492565
SRD5A2	0.488494	0.211519	0.485605
SRD5A3	0.430928	0.00708051	0.405236
SREBF1	0.570849	0.000586406	0.313814
SREBF2	0.485145	0.276969	0.491504
SREK1	0.470982	0.312493	0.492565
SREK1IP1	0.472443	0.459528	0.503025
SRF	0.440974	0.157505	0.481285
SRFBP1	0.448991	0.110522	0.474336
SRGAP1	0.480168	0.38456	0.495156
SRGAP2	0.450868	0.117925	0.475626
SRGAP2B	0.481375	0.22638	0.487697
SRGAP2C	0.440905	0.130273	0.476267
SRGAP3	0.4695	0.450663	0.500755
SRGN	0.446195	0.0755011	0.461091
SRI	0.473083	0.559746	0.563281
SRL	0.481215	0.313097	0.492565
SRM	0.420612	0.131089	0.476267
SRMS	0.481346	0.349993	0.494272
SRP14	0.489526	0.335869	0.493703
SRP19	0.487195	0.440328	0.499354
SRP54	0.506242	0.319701	0.492606
SRP68	0.458921	0.285226	0.492565
SRP72	0.497468	0.195348	0.485039
SRP9	0.50331	0.20487	0.485039
SRPK1	0.477113	0.409688	0.496616
SRPK2	0.471796	0.452373	0.501382
SRPK3	0.490828	0.216126	0.48643
SRPR	0.477602	0.451446	0.5009
SRPRB	0.484866	0.357474	0.49453
SRPX	0.473924	0.407877	0.496616
SRPX2	0.468495	0.258529	0.490177
SRR	0.455859	0.18302	0.483065
SRRD	0.496114	0.309414	0.492565
SRRM1	0.477239	0.508644	0.523199
SRRM2	0.465712	0.416258	0.49681
SRRM3	0.456672	0.271682	0.490492
SRRM4	0.461314	0.258211	0.490177
SRRM5	0.457498	0.251863	0.489123
SRRT	0.416929	0.00810005	0.413751
SRSF1	0.502194	0.352764	0.494272
SRSF10	0.470603	0.486262	0.512261
SRSF11	0.486233	0.333392	0.493703
SRSF12	0.461468	0.183465	0.483065
SRSF2	0.355423	0.00168029	0.324933
SRSF3	0.597985	0.0336686	0.450914
SRSF4	0.458471	0.352755	0.494272
SRSF5	0.487963	0.157192	0.481285
SRSF6	0.475591	0.498024	0.517745
SRSF7	0.441485	0.270451	0.490492
SRSF9	0.457041	0.185387	0.483065
SRXN1	0.450631	0.0962675	0.468897
SRY	0.484343	0.314083	0.492565
SS18	0.506072	0.0341982	0.450914
SS18L1	0.449346	0.0948744	0.468508
SS18L2	0.476804	0.481641	0.510328
SSB	0.516646	0.111701	0.474336
SSBP1	0.437232	0.18235	0.483065
SSBP2	0.457942	0.124632	0.476267
SSBP3	0.49384	0.179522	0.483065
SSBP4	0.483336	0.350047	0.494272
SSC4D	0.458913	0.204387	0.485039
SSC5D	0.510527	0.0499763	0.452031
SSFA2	0.44964	0.096862	0.469323
SSH1	0.450985	0.0593181	0.453487
SSH2	0.45901	0.154796	0.480571
SSH3	0.505215	0.0407116	0.450914
SSMEM1	0.440156	0.0155888	0.413751
SSNA1	0.458646	0.160594	0.482364
SSPN	0.462184	0.298207	0.492565
SSPO	0.476614	0.44654	0.499675
SSR1	0.474812	0.4986	0.517974
SSR2	0.448974	0.0618635	0.454519
SSR3	0.455823	0.104803	0.470188
SSR4	0.470612	0.321082	0.49292
SSRP1	0.523719	0.0638074	0.455706
SSSCA1	0.46754	0.371582	0.49502
SST	0.473289	0.550512	0.554923
SSTR1	0.462871	0.270616	0.490492
SSTR2	0.491604	0.210352	0.485039
SSTR3	0.49465	0.109188	0.474336
SSTR4	0.457589	0.237953	0.488026
SSTR5	0.473066	0.500566	0.518891
SSU72	0.547705	0.124314	0.476267
SSUH2	0.492771	0.170539	0.483065
SSX1	0.453844	0.135803	0.476757
SSX2	0.453281	0.106455	0.472793
SSX2B	0.432366	0.0249728	0.430775
SSX2IP	0.485565	0.261362	0.490492
SSX3	0.469647	0.425797	0.497512
SSX4	0.47914	0.417783	0.49681
SSX4B	0.459463	0.219467	0.487018
SSX5	0.461193	0.383624	0.495156
SSX7	0.462534	0.192081	0.485039
ST13	0.466777	0.243461	0.488026
ST14	0.473942	0.47775	0.508607
ST18	0.507258	0.0807957	0.464755
ST20	0.494978	0.173119	0.483065
ST20-MTHFS	0.478755	0.508104	0.522894
ST3GAL1	0.463431	0.211062	0.485138
ST3GAL2	0.515489	0.00885103	0.413751
ST3GAL3	0.443541	0.0671675	0.455706
ST3GAL4	0.468214	0.377321	0.495156
ST3GAL5	0.462771	0.256764	0.490177
ST3GAL6	0.481702	0.345117	0.493761
ST5	0.460488	0.201054	0.485039
ST6GAL1	0.486528	0.207784	0.485039
ST6GAL2	0.455372	0.158105	0.48137
ST6GALNAC1	0.449831	0.0872748	0.464755
ST6GALNAC2	0.468468	0.293965	0.492565
ST6GALNAC3	0.496966	0.105267	0.470908
ST6GALNAC4	0.479162	0.395291	0.495474
ST6GALNAC5	0.502358	0.0887087	0.464755
ST6GALNAC6	0.468637	0.35459	0.494272
ST7	0.47873	0.432029	0.498592
ST7L	0.447193	0.0394246	0.450914
ST8SIA1	0.444919	0.0428728	0.450914
ST8SIA2	0.473952	0.47712	0.508326
ST8SIA3	0.497559	0.0768764	0.461451
ST8SIA4	0.479459	0.367363	0.49498
ST8SIA5	0.459417	0.160037	0.482364
ST8SIA6	0.464103	0.241051	0.488026
STAB1	0.446088	0.0721517	0.459733
STAB2	0.502367	0.0659403	0.455706
STAC	0.479068	0.51388	0.526235
STAC2	0.459202	0.193525	0.485039
STAC3	0.487418	0.31266	0.492565
STAG1	0.506885	0.0189117	0.415006
STAG2	0.476487	0.512227	0.525105
STAG3	0.479554	0.41326	0.49681
STAM	0.432025	0.00562171	0.394055
STAM2	0.476628	0.414669	0.49681
STAMBP	0.457532	0.257286	0.490177
STAMBPL1	0.496101	0.124773	0.476267
STAP1	0.45683	0.141378	0.476757
STAP2	0.504247	0.0650771	0.455706
STAR	0.494066	0.102446	0.469547
STARD10	0.487075	0.257894	0.490177
STARD13	0.471256	0.372075	0.49502
STARD3	0.462836	0.258309	0.490177
STARD3NL	0.470917	0.508562	0.52317
STARD4	0.444586	0.0257904	0.433918
STARD5	0.481853	0.312498	0.492565
STARD6	0.437026	0.0171437	0.413751
STARD7	0.45446	0.379475	0.495156
STARD8	0.479662	0.39693	0.495974
STARD9	0.461105	0.205016	0.485039
STAT1	0.471437	0.422824	0.49681
STAT2	0.493658	0.149357	0.478615
STAT3	0.470132	0.381951	0.495156
STAT4	0.477567	0.427505	0.497724
STAT5A	0.438132	0.0174417	0.413751
STAT5B	0.475762	0.447317	0.499766
STAT6	0.475537	0.394856	0.495474
STATH	0.476089	0.449904	0.500573
STAU1	0.495621	0.0853805	0.464755
STAU2	0.463181	0.30491	0.492565
STBD1	0.480712	0.367129	0.49498
STC1	0.47524	0.478033	0.508618
STC2	0.507394	0.0278099	0.437007
STEAP1	0.49354	0.117618	0.475626
STEAP1B	0.465329	0.320575	0.49292
STEAP2	0.495223	0.0875009	0.464755
STEAP3	0.482704	0.292447	0.492565
STEAP4	0.47645	0.422713	0.49681
STH	0.457084	0.115637	0.475331
STIL	0.498845	0.198564	0.485039
STIM1	0.504104	0.0418654	0.450914
STIM2	0.464546	0.279742	0.491923
STIP1	0.450835	0.0975443	0.469323
STK10	0.453138	0.0663236	0.455706
STK11	0.449602	0.163887	0.482743
STK16	0.454813	0.132364	0.476757
STK17A	0.477203	0.391008	0.495474
STK17B	0.499639	0.0888599	0.464755
STK19	0.452498	0.129205	0.476267
STK24	0.474821	0.507134	0.522432
STK25	0.462274	0.264952	0.490492
STK26	0.485306	0.255058	0.49001
STK3	0.468222	0.248593	0.488026
STK31	0.471276	0.42046	0.49681
STK32A	0.467255	0.351695	0.494272
STK32B	0.483694	0.263521	0.490492
STK32C	0.456122	0.159089	0.481473
STK33	0.500557	0.0602965	0.453596
STK35	0.42756	0.0155243	0.413751
STK36	0.473983	0.609327	0.610029
STK38L	0.442164	0.0539024	0.452398
STK39	0.470141	0.43969	0.49922
STK4	0.461806	0.19468	0.485039
STK40	0.461624	0.210351	0.485039
STKLD1	0.476458	0.565431	0.568284
STMN1	0.475638	0.589897	0.59132
STMN2	0.467462	0.290702	0.492565
STMN3	0.479691	0.38801	0.495454
STMN4	0.47268	0.468967	0.505782
STMND1	0.469576	0.386565	0.495156
STOM	0.455859	0.127182	0.476267
STOML1	0.461671	0.238741	0.488026
STOML2	0.461831	0.342509	0.493703
STOML3	0.4848	0.298044	0.492565
STON1	0.459383	0.202632	0.485039
STON1-GTF2A1L	0.460836	0.210123	0.485039
STON2	0.455247	0.0764373	0.461451
STOX1	0.451665	0.112712	0.474336
STOX2	0.452236	0.0850498	0.464755
STPG1	0.462474	0.351578	0.494272
STPG2	0.475301	0.350633	0.494272
STRA13	0.476103	0.456938	0.502206
STRA6	0.450895	0.0984206	0.469323
STRA8	0.47318	0.485348	0.511953
STRADA	0.46349	0.23428	0.488026
STRADB	0.446464	0.112706	0.474336
STRAP	0.446439	0.283998	0.492565
STRBP	0.459814	0.181798	0.483065
STRC	0.454783	0.166336	0.482825
STRIP1	0.462853	0.323175	0.493175
STRIP2	0.476811	0.418643	0.49681
STRN	0.455446	0.170353	0.483065
STRN3	0.487082	0.218211	0.487018
STRN4	0.484327	0.358192	0.49453
STS	0.482366	0.42785	0.497724
STT3A	0.50956	0.0925344	0.466793
STT3B	0.486278	0.187686	0.483065
STUB1	0.43894	0.0839186	0.464755
STX10	0.459256	0.181956	0.483065
STX11	0.483746	0.295424	0.492565
STX12	0.462399	0.246811	0.488026
STX16	0.464046	0.28578	0.492565
STX17	0.484931	0.300852	0.492565
STX18	0.463504	0.352572	0.494272
STX19	0.471813	0.443285	0.499409
STX1A	0.467102	0.30303	0.492565
STX1B	0.448826	0.115507	0.475331
STX2	0.48944	0.232147	0.488026
STX3	0.477727	0.418141	0.49681
STX4	0.463578	0.308425	0.492565
STX5	0.464741	0.22598	0.487378
STX6	0.482267	0.316449	0.492565
STX7	0.495063	0.0976046	0.469323
STX8	0.4956	0.143597	0.476757
STXBP1	0.437149	0.0244783	0.428437
STXBP2	0.453944	0.0972152	0.469323
STXBP3	0.421867	0.00145625	0.313814
STXBP4	0.488409	0.183669	0.483065
STXBP5	0.487181	0.30262	0.492565
STXBP5L	0.460385	0.279126	0.491789
STXBP6	0.487189	0.180269	0.483065
STYK1	0.46815	0.338909	0.493703
STYX	0.434613	0.0207456	0.421242
STYXL1	0.452342	0.10635	0.472657
SUB1	0.500535	0.0706586	0.45826
SUCLA2	0.506035	0.0963334	0.468897
SUCLG1	0.472755	0.489546	0.513674
SUCLG2	0.481273	0.437974	0.498946
SUCNR1	0.468344	0.35564	0.494272
SUCO	0.480803	0.302222	0.492565
SUDS3	0.424189	0.0401158	0.450914
SUFU	0.4711	0.461329	0.503415
SUGCT	0.474733	0.53787	0.54413
SUGP1	0.41881	0.0386202	0.450914
SUGP2	0.449535	0.14646	0.47682
SUGT1	0.541642	0.00631185	0.399514
SULF1	0.446945	0.0536329	0.452398
SULF2	0.46004	0.23715	0.488026
SULT1A1	0.520813	0.0280171	0.437387
SULT1A2	0.459384	0.186653	0.483065
SULT1A3	0.489115	0.214616	0.486129
SULT1A4	0.459152	0.284299	0.492565
SULT1B1	0.491109	0.183173	0.483065
SULT1C2	0.455991	0.130887	0.476267
SULT1C3	0.481	0.319466	0.492606
SULT1C4	0.451084	0.0662121	0.455706
SULT1E1	0.486528	0.259182	0.490177
SULT2A1	0.459215	0.129504	0.476267
SULT2B1	0.448693	0.0512571	0.452031
SULT4A1	0.469371	0.388257	0.495474
SULT6B1	0.465646	0.37403	0.49502
SUMF1	0.450147	0.0817079	0.464755
SUMF2	0.439025	0.0379457	0.450914
SUMO1	0.483003	0.383862	0.495156
SUMO2	0.467008	0.294254	0.492565
SUMO3	0.461273	0.174276	0.483065
SUMO4	0.461329	0.208325	0.485039
SUN1	0.48105	0.414014	0.49681
SUN2	0.494947	0.112635	0.474336
SUN3	0.462898	0.334618	0.493703
SUN5	0.45878	0.204512	0.485039
SUOX	0.453295	0.155753	0.481005
SUPT16H	0.446489	0.33907	0.493703
SUPT20H	0.477839	0.417636	0.49681
SUPT20HL1	0.479305	0.331008	0.493703
SUPT20HL2	0.471201	0.340939	0.493703
SUPT3H	0.460823	0.193444	0.485039
SUPT4H1	0.369578	0.00388232	0.382308
SUPT5H	0.491889	0.294466	0.492565
SUPT6H	0.418394	0.0288714	0.440575
SUPT7L	0.455108	0.146244	0.47682
SUPV3L1	0.393635	0.0532056	0.452398
SURF1	0.499965	0.0616836	0.454519
SURF2	0.425815	0.00168201	0.324933
SURF4	0.461789	0.249633	0.488109
SURF6	0.468954	0.454215	0.502017
SUSD1	0.465766	0.341522	0.493703
SUSD2	0.452792	0.138472	0.476757
SUSD3	0.473877	0.495707	0.516447
SUSD4	0.459993	0.153826	0.480291
SUSD5	0.444089	0.0418184	0.450914
SUSD6	0.480578	0.441974	0.499409
SUV39H1	0.479889	0.401996	0.496601
SUV39H2	0.471057	0.402614	0.496616
SUV420H1	0.467713	0.406371	0.496616
SUV420H2	0.473963	0.42464	0.497457
SUZ12	0.426667	0.0020642	0.328964
SV2A	0.448432	0.0947155	0.468508
SV2B	0.486337	0.250215	0.488301
SV2C	0.432646	0.0117447	0.413751
SVEP1	0.466508	0.361462	0.49453
SVIL	0.447211	0.0345092	0.450914
SVIP	0.472039	0.406664	0.496616
SVOP	0.478098	0.467988	0.505525
SVOPL	0.494411	0.122118	0.476267
SWAP70	0.479136	0.358018	0.49453
SWI5	0.477524	0.488148	0.513181
SWSAP1	0.487456	0.223454	0.487041
SWT1	0.42816	0.0197595	0.418937
SYAP1	0.453845	0.117517	0.475626
SYBU	0.44704	0.048258	0.452031
SYCE1	0.473985	0.421946	0.49681
SYCE1L	0.497047	0.103565	0.469816
SYCE2	0.447247	0.0886467	0.464755
SYCE3	0.478185	0.496989	0.517191
SYCN	0.464959	0.328264	0.493703
SYCP1	0.456589	0.133074	0.476757
SYCP2	0.489185	0.204196	0.485039
SYCP2L	0.442775	0.0500166	0.452031
SYCP3	0.47188	0.448566	0.500138
SYDE1	0.489305	0.197027	0.485039
SYDE2	0.463272	0.211937	0.48566
SYF2	0.445012	0.165286	0.482754
SYK	0.474341	0.466496	0.505034
SYMPK	0.490585	0.375912	0.49502
SYN1	0.464465	0.245577	0.488026
SYN2	0.470837	0.352314	0.494272
SYN3	0.481092	0.396756	0.495901
SYNC	0.465786	0.419268	0.49681
SYNCRIP	0.439762	0.0483009	0.452031
SYNDIG1	0.453242	0.0879335	0.464755
SYNDIG1L	0.456333	0.167409	0.483065
SYNE1	0.467472	0.382798	0.495156
SYNE2	0.479591	0.489727	0.513803
SYNE3	0.492252	0.147889	0.477567
SYNE4	0.441264	0.049892	0.452031
SYNGAP1	0.458213	0.203968	0.485039
SYNGR1	0.45396	0.104745	0.470188
SYNGR2	0.494592	0.0682976	0.456527
SYNGR3	0.434342	0.0252267	0.431516
SYNGR4	0.507289	0.0288771	0.440575
SYNJ1	0.468836	0.441064	0.499409
SYNJ2	0.468626	0.337133	0.493703
SYNJ2BP	0.480372	0.325302	0.493703
SYNJ2BP-COX16	0.465957	0.417517	0.49681
SYNM	0.456572	0.173626	0.483065
SYNPO	0.46125	0.32981	0.493703
SYNPO2	0.456304	0.0887727	0.464755
SYNPO2L	0.461519	0.264273	0.490492
SYNPR	0.44653	0.060323	0.453596
SYNRG	0.467332	0.441257	0.499409
SYP	0.476139	0.439451	0.499172
SYPL1	0.4822	0.298041	0.492565
SYPL2	0.500089	0.0545378	0.452398
SYS1	0.53286	0.117138	0.475626
SYT1	0.472704	0.492887	0.514856
SYT10	0.498885	0.0786956	0.463042
SYT11	0.47231	0.472141	0.507007
SYT12	0.47873	0.437774	0.498897
SYT13	0.495661	0.0751219	0.46067
SYT14	0.460656	0.220184	0.487041
SYT15	0.479274	0.40483	0.496616
SYT16	0.49864	0.0889425	0.464755
SYT17	0.479309	0.503019	0.520013
SYT2	0.478419	0.424487	0.497457
SYT3	0.507245	0.0495142	0.452031
SYT4	0.483805	0.346211	0.493761
SYT5	0.477014	0.437364	0.498743
SYT6	0.449266	0.112703	0.474336
SYT7	0.508186	0.0285034	0.440046
SYT8	0.456083	0.142792	0.476757
SYT9	0.473444	0.438252	0.498955
SYTL1	0.49773	0.168459	0.483065
SYTL2	0.48428	0.287242	0.492565
SYTL3	0.476803	0.48104	0.510002
SYTL4	0.500411	0.096222	0.468897
SYTL5	0.507604	0.0310541	0.449568
SYVN1	0.459361	0.184004	0.483065
SZRD1	0.459315	0.258596	0.490177
SZT2	0.460608	0.276426	0.491436
T	0.472124	0.523569	0.532649
TAAR1	0.519685	0.0031063	0.375127
TAAR2	0.462139	0.259072	0.490177
TAAR5	0.455779	0.172786	0.483065
TAAR6	0.486019	0.265158	0.490492
TAAR8	0.465392	0.307695	0.492565
TAAR9	0.483059	0.307686	0.492565
TAB1	0.487986	0.248789	0.488026
TAB3	0.465653	0.267326	0.490492
TAC1	0.447512	0.051104	0.452031
TAC3	0.471379	0.604332	0.605154
TAC4	0.478194	0.443967	0.499409
TACC1	0.480942	0.36491	0.49498
TACC2	0.474918	0.482538	0.510712
TACC3	0.544543	0.00521189	0.38783
TACO1	0.475965	0.427154	0.497709
TACR1	0.449982	0.105749	0.471366
TACR2	0.473957	0.465523	0.504743
TACR3	0.480952	0.429362	0.498202
TACSTD2	0.480037	0.38273	0.495156
TADA1	0.448663	0.04534	0.451966
TADA2A	0.506392	0.130364	0.476267
TADA2B	0.476363	0.475173	0.50786
TADA3	0.432116	0.0157061	0.413751
TAF1	0.472949	0.502935	0.519982
TAF10	0.456355	0.230583	0.488026
TAF11	0.485614	0.291852	0.492565
TAF12	0.465166	0.331399	0.493703
TAF13	0.412881	0.0316698	0.450914
TAF15	0.456056	0.112348	0.474336
TAF1A	0.500801	0.185553	0.483065
TAF1B	0.468671	0.451356	0.5009
TAF1C	0.491667	0.337159	0.493703
TAF1D	0.48352	0.321116	0.49292
TAF1L	0.466202	0.383125	0.495156
TAF2	0.47632	0.495023	0.516067
TAF3	0.447789	0.143037	0.476757
TAF4	0.469152	0.47517	0.50786
TAF4B	0.483928	0.271581	0.490492
TAF5	0.477725	0.504371	0.520764
TAF5L	0.459719	0.208095	0.485039
TAF6	0.494748	0.35039	0.494272
TAF6L	0.449017	0.0228716	0.426257
TAF7	0.496631	0.326082	0.493703
TAF7L	0.47046	0.492285	0.514686
TAF8	0.358884	0.000336235	0.29228
TAF9	0.476673	0.420704	0.49681
TAF9B	0.476012	0.507561	0.522652
TAGAP	0.45641	0.126818	0.476267
TAGLN	0.472226	0.4654	0.504743
TAGLN2	0.530034	0.00338171	0.375127
TAGLN3	0.45744	0.164051	0.482743
TAL1	0.419208	0.0058931	0.394055
TAL2	0.509466	0.0207294	0.421242
TALDO1	0.46713	0.271244	0.490492
TAMM41	0.529472	0.0640359	0.455706
TANC1	0.461667	0.189176	0.48378
TANC2	0.435404	0.0152684	0.413751
TANGO2	0.468948	0.35308	0.494272
TANGO6	0.471723	0.493019	0.514893
TANK	0.470541	0.46966	0.505993
TAOK1	0.491644	0.170786	0.483065
TAOK2	0.457988	0.108161	0.474031
TAOK3	0.483035	0.32511	0.493703
TAP1	0.482376	0.315399	0.492565
TAP2	0.481526	0.2828	0.492224
TAPBP	0.457883	0.200451	0.485039
TAPBPL	0.502695	0.0401688	0.450914
TAPT1	0.467962	0.408809	0.496616
TARBP1	0.459535	0.186652	0.483065
TARBP2	0.460612	0.379301	0.495156
TARDBP	0.479339	0.480017	0.509567
TARM1	0.468614	0.362731	0.49498
TARP	0.495807	0.0829707	0.464755
TARS	0.463418	0.197062	0.485039
TARS2	0.459259	0.373019	0.49502
TARSL2	0.471918	0.415608	0.49681
TAS1R1	0.445696	0.0469484	0.452031
TAS1R2	0.491394	0.208001	0.485039
TAS1R3	0.449432	0.174882	0.483065
TAS2R1	0.495866	0.0771874	0.462302
TAS2R10	0.509558	0.026645	0.435989
TAS2R13	0.487642	0.206062	0.485039
TAS2R14	0.501015	0.0588355	0.453487
TAS2R16	0.475334	0.482944	0.510922
TAS2R19	0.458109	0.123984	0.476267
TAS2R20	0.455509	0.156878	0.481211
TAS2R3	0.474619	0.648883	0.649018
TAS2R30	0.444798	0.0527413	0.452398
TAS2R31	0.426681	0.00431887	0.382308
TAS2R38	0.474622	0.554325	0.558325
TAS2R39	0.472616	0.508621	0.523199
TAS2R4	0.477346	0.509499	0.523711
TAS2R40	0.450627	0.0446951	0.451893
TAS2R41	0.496552	0.0954803	0.468897
TAS2R42	0.468019	0.418325	0.49681
TAS2R43	0.462971	0.213454	0.485907
TAS2R46	0.463256	0.264352	0.490492
TAS2R5	0.465635	0.315868	0.492565
TAS2R50	0.453388	0.173304	0.483065
TAS2R60	0.479027	0.35201	0.494272
TAS2R7	0.48912	0.240059	0.488026
TAS2R8	0.476961	0.413776	0.49681
TAS2R9	0.471425	0.426421	0.497567
TASP1	0.508757	0.0614248	0.454519
TAT	0.455788	0.137326	0.476757
TATDN1	0.50075	0.06646	0.455706
TATDN2	0.487682	0.224348	0.487041
TATDN3	0.474255	0.448352	0.500077
TAX1BP1	0.476981	0.410552	0.496737
TAX1BP3	0.458297	0.239097	0.488026
TAZ	0.43965	0.0747102	0.46018
TBATA	0.487475	0.326115	0.493703
TBC1D1	0.438322	0.021271	0.422315
TBC1D10A	0.477769	0.471788	0.506954
TBC1D10B	0.480212	0.318638	0.492581
TBC1D10C	0.450782	0.0517106	0.452031
TBC1D12	0.479014	0.398081	0.496245
TBC1D13	0.469248	0.396621	0.495901
TBC1D14	0.475865	0.439308	0.499157
TBC1D15	0.448898	0.0486583	0.452031
TBC1D16	0.513493	0.0222905	0.42248
TBC1D17	0.441104	0.0360719	0.450914
TBC1D19	0.49867	0.107589	0.473912
TBC1D2	0.456501	0.165267	0.482754
TBC1D20	0.496138	0.142735	0.476757
TBC1D21	0.482208	0.414257	0.49681
TBC1D22A	0.488109	0.238526	0.488026
TBC1D22B	0.45797	0.184545	0.483065
TBC1D23	0.460202	0.28772	0.492565
TBC1D24	0.510578	0.0446284	0.451893
TBC1D25	0.456515	0.110905	0.474336
TBC1D26	0.450351	0.1436	0.476757
TBC1D28	0.445378	0.0777699	0.463042
TBC1D29	0.419603	0.00439139	0.382308
TBC1D2B	0.433667	0.00577368	0.394055
TBC1D3	0.492758	0.180137	0.483065
TBC1D30	0.462675	0.235563	0.488026
TBC1D31	0.478648	0.400652	0.496559
TBC1D32	0.447084	0.0293261	0.441619
TBC1D3B	0.459432	0.300057	0.492565
TBC1D3C	0.462191	0.277299	0.491504
TBC1D3F	0.41758	0.0296663	0.442147
TBC1D3H	0.500571	0.146709	0.47682
TBC1D3K	0.446501	0.267122	0.490492
TBC1D3L	0.491877	0.286802	0.492565
TBC1D4	0.457843	0.154651	0.480561
TBC1D5	0.461453	0.231114	0.488026
TBC1D7	0.473109	0.427399	0.497724
TBC1D8	0.501818	0.0784376	0.463042
TBC1D8B	0.475554	0.468833	0.505766
TBC1D9	0.476238	0.413733	0.49681
TBCA	0.503102	0.291372	0.492565
TBCB	0.504982	0.105751	0.471366
TBCC	0.489557	0.360532	0.49453
TBCCD1	0.450315	0.0442881	0.451804
TBCD	0.477073	0.44464	0.499409
TBCE	0.457392	0.31567	0.492565
TBCEL	0.46624	0.318754	0.492581
TBCK	0.46422	0.239793	0.488026
TBK1	0.4664	0.355945	0.494272
TBKBP1	0.482729	0.453905	0.501994
TBL1X	0.488275	0.265188	0.490492
TBL1XR1	0.487532	0.262402	0.490492
TBL1Y	0.465646	0.208016	0.485039
TBL2	0.464268	0.291729	0.492565
TBL3	0.433683	0.376217	0.49502
TBP	0.464279	0.32451	0.493583
TBPL1	0.441417	0.0279852	0.437387
TBPL2	0.475325	0.51408	0.526299
TBR1	0.479218	0.427615	0.497724
TBRG1	0.452199	0.154002	0.480291
TBRG4	0.44701	0.0694086	0.457293
TBX1	0.471225	0.384293	0.495156
TBX10	0.482774	0.331839	0.493703
TBX15	0.469399	0.399898	0.496287
TBX18	0.456362	0.141402	0.476757
TBX19	0.463693	0.217139	0.486648
TBX2	0.464152	0.299403	0.492565
TBX20	0.455828	0.130191	0.476267
TBX21	0.491562	0.212725	0.485705
TBX22	0.456033	0.164869	0.482754
TBX3	0.454535	0.131383	0.476267
TBX4	0.467286	0.305046	0.492565
TBX5	0.455772	0.155226	0.481005
TBX6	0.486355	0.355524	0.494272
TBXA2R	0.458304	0.197714	0.485039
TBXAS1	0.463225	0.2269	0.488026
TC2N	0.475496	0.476439	0.508207
TCAF1	0.475105	0.478819	0.509114
TCAF2	0.463574	0.327582	0.493703
TCAIM	0.481868	0.289026	0.492565
TCAP	0.441239	0.0477347	0.452031
TCEA1	0.468278	0.351013	0.494272
TCEA2	0.503938	0.0919235	0.46668
TCEA3	0.464423	0.308185	0.492565
TCEAL1	0.461377	0.254329	0.489959
TCEAL2	0.488605	0.215201	0.486167
TCEAL3	0.44186	0.0289001	0.440575
TCEAL4	0.480371	0.385457	0.495156
TCEAL5	0.448545	0.0797864	0.463638
TCEAL6	0.468301	0.413827	0.49681
TCEAL7	0.449139	0.0581233	0.453078
TCEAL8	0.455474	0.120802	0.476267
TCEANC	0.469458	0.436601	0.498743
TCEANC2	0.477492	0.353825	0.494272
TCEB1	0.434596	0.244786	0.488026
TCEB2	0.45641	0.40298	0.496616
TCEB3	0.466293	0.304091	0.492565
TCEB3B	0.489212	0.189196	0.48378
TCEB3C	0.457566	0.261522	0.490492
TCEB3CL2	0.463337	0.312245	0.492565
TCERG1	0.424494	0.0480519	0.452031
TCERG1L	0.466123	0.342243	0.493703
TCF12	0.484449	0.277077	0.491504
TCF15	0.484969	0.342852	0.493703
TCF19	0.479896	0.38054	0.495156
TCF20	0.472427	0.430637	0.498436
TCF21	0.44859	0.0716804	0.45925
TCF23	0.453059	0.141814	0.476757
TCF24	0.498417	0.17196	0.483065
TCF25	0.432446	0.0172362	0.413751
TCF3	0.510273	0.0235856	0.426257
TCF4	0.455893	0.168052	0.483065
TCF7	0.47378	0.489554	0.513674
TCF7L1	0.485365	0.36503	0.49498
TCF7L2	0.477664	0.510172	0.524065
TCFL5	0.5106	0.0900355	0.465921
TCHH	0.488409	0.217757	0.486949
TCHHL1	0.462992	0.208166	0.485039
TCHP	0.493	0.138393	0.476757
TCIRG1	0.486837	0.26592	0.490492
TCL1A	0.484943	0.331928	0.493703
TCL1B	0.476536	0.440441	0.499354
TCN1	0.477191	0.45867	0.502646
TCN2	0.448806	0.0514164	0.452031
TCOF1	0.483763	0.328526	0.493703
TCP1	0.496107	0.354269	0.494272
TCP10	0.469943	0.457566	0.502518
TCP10L	0.433162	0.0153867	0.413751
TCP10L2	0.461185	0.268951	0.490492
TCP11	0.466377	0.300642	0.492565
TCP11L1	0.474192	0.488851	0.513444
TCP11L2	0.463919	0.274306	0.491046
TCP11X2	0.486555	0.302197	0.492565
TCTA	0.467599	0.38915	0.495474
TCTE1	0.483392	0.204028	0.485039
TCTE3	0.463227	0.243137	0.488026
TCTEX1D1	0.492745	0.189149	0.48378
TCTEX1D2	0.488221	0.252768	0.48955
TCTEX1D4	0.488363	0.349752	0.494272
TCTN1	0.422391	0.0013624	0.313814
TCTN2	0.437962	0.0217335	0.422343
TCTN3	0.498044	0.115589	0.475331
TDG	0.455479	0.147791	0.477519
TDGF1	0.498103	0.151389	0.47969
TDO2	0.476845	0.323899	0.493512
TDP1	0.460152	0.125559	0.476267
TDP2	0.460031	0.346038	0.493761
TDRD1	0.500264	0.074433	0.46018
TDRD10	0.458502	0.262677	0.490492
TDRD12	0.48824	0.293737	0.492565
TDRD3	0.457711	0.152743	0.480225
TDRD5	0.445903	0.0377874	0.450914
TDRD6	0.44923	0.0669848	0.455706
TDRD7	0.455487	0.103361	0.469816
TDRD9	0.479881	0.369534	0.49498
TDRKH	0.462412	0.267933	0.490492
TDRP	0.469133	0.393549	0.495474
TEAD1	0.478967	0.385271	0.495156
TEAD2	0.467324	0.354795	0.494272
TEAD3	0.479441	0.355793	0.494272
TEAD4	0.482613	0.306818	0.492565
TEC	0.488292	0.261122	0.490492
TECPR1	0.467561	0.359625	0.49453
TECPR2	0.488033	0.276085	0.491261
TECR	0.493864	0.116951	0.475626
TECRL	0.454364	0.140999	0.476757
TECTA	0.454003	0.0746144	0.46018
TECTB	0.484898	0.289757	0.492565
TEDDM1	0.485908	0.274143	0.490983
TEF	0.46104	0.143019	0.476757
TEFM	0.432896	0.0892334	0.464755
TEK	0.444863	0.0421759	0.450914
TEKT1	0.453926	0.066791	0.455706
TEKT2	0.44768	0.0892486	0.464755
TEKT3	0.449662	0.0524122	0.452398
TEKT4	0.471088	0.348067	0.493761
TEKT5	0.464848	0.381187	0.495156
TELO2	0.50425	0.229017	0.488026
TEN1	0.4575	0.403715	0.496616
TENM1	0.445772	0.0385283	0.450914
TENM2	0.450265	0.0730854	0.459733
TENM3	0.495833	0.146195	0.47682
TENM4	0.437965	0.0415639	0.450914
TEP1	0.475559	0.294808	0.492565
TEPP	0.494414	0.0888451	0.464755
TERF1	0.467534	0.258998	0.490177
TERF2	0.527516	0.0747353	0.46018
TERF2IP	0.466062	0.314019	0.492565
TERT	0.475983	0.530081	0.537723
TES	0.481272	0.354001	0.494272
TESC	0.505419	0.0714636	0.45925
TESK1	0.45736	0.158881	0.481473
TESK2	0.474067	0.513109	0.525699
TESPA1	0.474088	0.42778	0.497724
TET1	0.468544	0.323722	0.493459
TET2	0.471638	0.493977	0.515544
TET3	0.468121	0.305372	0.492565
TEX10	0.443212	0.100039	0.469323
TEX101	0.440278	0.026664	0.435989
TEX11	0.457619	0.187103	0.483065
TEX12	0.470014	0.387973	0.495454
TEX13A	0.482701	0.370559	0.49498
TEX13B	0.451688	0.142905	0.476757
TEX14	0.448389	0.0361707	0.450914
TEX15	0.48877	0.272544	0.490784
TEX19	0.45877	0.141753	0.476757
TEX2	0.473281	0.376175	0.49502
TEX22	0.508789	0.0388051	0.450914
TEX26	0.448187	0.0726969	0.459733
TEX261	0.467754	0.445397	0.499409
TEX264	0.468411	0.371532	0.49502
TEX28	0.482485	0.375368	0.49502
TEX29	0.489625	0.243396	0.488026
TEX30	0.460039	0.211829	0.48566
TEX33	0.486552	0.230558	0.488026
TEX35	0.445961	0.0416486	0.450914
TEX36	0.461846	0.241522	0.488026
TEX37	0.464843	0.199499	0.485039
TEX38	0.476603	0.454947	0.502108
TEX40	0.469567	0.384115	0.495156
TEX43	0.423582	0.00416718	0.382308
TEX9	0.483931	0.231242	0.488026
TF	0.484138	0.305501	0.492565
TFAM	0.478613	0.525719	0.534126
TFAP2A	0.481549	0.238066	0.488026
TFAP2B	0.494354	0.215609	0.486212
TFAP2C	0.473322	0.420778	0.49681
TFAP2D	0.491992	0.243223	0.488026
TFAP2E	0.460255	0.207191	0.485039
TFAP4	0.453482	0.192915	0.485039
TFB1M	0.503837	0.0971676	0.469323
TFB2M	0.490586	0.346714	0.493761
TFCP2	0.468605	0.310818	0.492565
TFCP2L1	0.470934	0.421041	0.49681
TFDP1	0.459822	0.295738	0.492565
TFDP2	0.458234	0.252793	0.48955
TFDP3	0.512476	0.0338845	0.450914
TFE3	0.438693	0.0226978	0.425725
TFEB	0.444938	0.0459847	0.451966
TFEC	0.490601	0.141038	0.476757
TFF1	0.488078	0.141659	0.476757
TFF2	0.474201	0.496729	0.517033
TFF3	0.429554	0.00500442	0.385992
TFG	0.464883	0.314249	0.492565
TFIP11	0.501572	0.28037	0.491923
TFPI	0.474963	0.616033	0.616549
TFPI2	0.481277	0.374877	0.49502
TFPT	0.484313	0.325399	0.493703
TFR2	0.500186	0.0576192	0.452398
TFRC	0.538069	0.0646588	0.455706
TG	0.482895	0.230294	0.488026
TGDS	0.47654	0.511768	0.524916
TGFA	0.472317	0.424709	0.497457
TGFB1	0.461934	0.269912	0.490492
TGFB1I1	0.458906	0.183449	0.483065
TGFB2	0.449073	0.0451424	0.451893
TGFB3	0.443572	0.0472286	0.452031
TGFBI	0.501547	0.069113	0.45708
TGFBR1	0.478498	0.39423	0.495474
TGFBR2	0.505185	0.0686431	0.456697
TGFBR3	0.466019	0.314145	0.492565
TGFBR3L	0.483853	0.283737	0.492565
TGFBRAP1	0.446372	0.102337	0.469547
TGIF1	0.444569	0.162427	0.482743
TGIF2	0.509431	0.0618552	0.454519
TGIF2-C20orf24	0.466857	0.330029	0.493703
TGIF2LX	0.470848	0.433397	0.498713
TGIF2LY	0.474998	0.386435	0.495156
TGM1	0.483959	0.293746	0.492565
TGM2	0.444756	0.0656377	0.455706
TGM3	0.481539	0.364739	0.49498
TGM4	0.452382	0.109827	0.474336
TGM5	0.467072	0.347255	0.493761
TGM6	0.459259	0.217484	0.486837
TGM7	0.486304	0.236252	0.488026
TGOLN2	0.454374	0.136618	0.476757
TGS1	0.491379	0.271148	0.490492
TH	0.448349	0.0496374	0.452031
THADA	0.4847	0.262455	0.490492
THAP1	0.453725	0.293278	0.492565
THAP10	0.470091	0.328513	0.493703
THAP11	0.43297	0.0161704	0.413751
THAP2	0.461726	0.23457	0.488026
THAP3	0.44079	0.0416464	0.450914
THAP4	0.478314	0.438975	0.499042
THAP5	0.481613	0.37803	0.495156
THAP6	0.453674	0.138624	0.476757
THAP7	0.468695	0.488133	0.513181
THAP8	0.49446	0.0948926	0.468508
THAP9	0.472967	0.405024	0.496616
THBD	0.468722	0.385184	0.495156
THBS2	0.484413	0.324518	0.493583
THBS3	0.484888	0.299743	0.492565
THBS4	0.498025	0.0885993	0.464755
THEG	0.517566	0.0120148	0.413751
THEG5	0.494317	0.149436	0.478615
THEGL	0.478041	0.444161	0.499409
THEM4	0.434637	0.0183894	0.413751
THEM5	0.449783	0.114178	0.474336
THEM6	0.458992	0.239972	0.488026
THEMIS	0.48334	0.389364	0.495474
THEMIS2	0.466539	0.354067	0.494272
THG1L	0.457522	0.358925	0.49453
THNSL1	0.495079	0.130611	0.476267
THNSL2	0.479634	0.347077	0.493761
THOC1	0.497274	0.233202	0.488026
THOC2	0.487983	0.324521	0.493583
THOC3	0.528641	0.0541205	0.452398
THOC5	0.48296	0.41928	0.49681
THOC6	0.451989	0.206717	0.485039
THOC7	0.477103	0.497016	0.517191
THOP1	0.465451	0.27876	0.491745
THPO	0.435728	0.0238339	0.426257
THRA	0.482893	0.243321	0.488026
THRAP3	0.458732	0.209852	0.485039
THRB	0.459417	0.21664	0.486547
THRSP	0.498474	0.0846389	0.464755
THSD1	0.469036	0.307872	0.492565
THSD4	0.470138	0.369964	0.49498
THSD7A	0.456609	0.111525	0.474336
THSD7B	0.469285	0.376249	0.49502
THTPA	0.519101	0.0294659	0.441619
THUMPD1	0.46158	0.254059	0.489929
THUMPD2	0.465984	0.314403	0.492565
THUMPD3	0.491608	0.176074	0.483065
THY1	0.474089	0.530726	0.538212
THYN1	0.467677	0.366326	0.49498
TIA1	0.458973	0.142093	0.476757
TIAF1	0.46594	0.436127	0.49872
TIAL1	0.442173	0.0596757	0.453596
TIAM1	0.467127	0.358513	0.49453
TIAM2	0.457544	0.124572	0.476267
TICAM1	0.473041	0.500339	0.518729
TICAM2	0.451359	0.0859583	0.464755
TICRR	0.427784	0.154097	0.480364
TIE1	0.488168	0.241788	0.488026
TIFA	0.49968	0.0962298	0.468897
TIFAB	0.472449	0.545208	0.550534
TIGAR	0.460339	0.205667	0.485039
TIGD1	0.464437	0.275951	0.491261
TIGD2	0.447703	0.0371842	0.450914
TIGD3	0.43732	0.0256968	0.43383
TIGD4	0.442343	0.0413562	0.450914
TIGD5	0.44363	0.0482295	0.452031
TIGD6	0.477728	0.361585	0.49453
TIGD7	0.498608	0.071594	0.45925
TIGIT	0.470639	0.356937	0.494431
TIMD4	0.471682	0.536445	0.542947
TIMELESS	0.466393	0.432523	0.498592
TIMM10	0.526651	0.232134	0.488026
TIMM10B	0.488	0.143254	0.476757
TIMM13	0.446471	0.237507	0.488026
TIMM17A	0.448591	0.0695362	0.457451
TIMM17B	0.471297	0.386323	0.495156
TIMM21	0.463714	0.258147	0.490177
TIMM22	0.500369	0.186254	0.483065
TIMM23	0.460478	0.238647	0.488026
TIMM23B	0.473515	0.590221	0.591613
TIMM44	0.467881	0.316414	0.492565
TIMM50	0.443313	0.155913	0.481005
TIMM8A	0.495221	0.250778	0.488517
TIMM8B	0.487965	0.273155	0.490886
TIMM9	0.471719	0.46846	0.505578
TIMMDC1	0.474617	0.479752	0.509455
TIMP1	0.47468	0.363159	0.49498
TIMP2	0.486512	0.280296	0.491923
TIMP3	0.455699	0.186945	0.483065
TIMP4	0.482815	0.376908	0.495099
TINAG	0.465226	0.292203	0.492565
TINAGL1	0.464233	0.314019	0.492565
TINF2	0.46923	0.38172	0.495156
TIPARP	0.454791	0.141066	0.476757
TIPIN	0.473877	0.518622	0.529272
TIPRL	0.436572	0.0472945	0.452031
TIRAP	0.475847	0.587966	0.589538
TJAP1	0.460719	0.242047	0.488026
TJP1	0.463447	0.341654	0.493703
TJP2	0.473788	0.511424	0.524794
TJP3	0.489031	0.186115	0.483065
TK1	0.481527	0.351526	0.494272
TK2	0.48077	0.359899	0.49453
TKFC	0.456837	0.206952	0.485039
TKT	0.489565	0.326926	0.493703
TKTL1	0.469835	0.398038	0.496245
TKTL2	0.493324	0.221899	0.487041
TLCD1	0.464082	0.365915	0.49498
TLCD2	0.505552	0.0541645	0.452398
TLDC1	0.444277	0.0216634	0.422315
TLDC2	0.478687	0.412164	0.49681
TLE1	0.468914	0.401962	0.496601
TLE2	0.503575	0.0275595	0.437007
TLE3	0.466719	0.426886	0.497669
TLE4	0.446796	0.0327202	0.450914
TLE6	0.454406	0.104249	0.470188
TLK1	0.427792	0.00317486	0.375127
TLK2	0.419722	0.000531754	0.313814
TLL1	0.484189	0.223765	0.487041
TLL2	0.495665	0.112729	0.474336
TLN1	0.503768	0.174771	0.483065
TLN2	0.465662	0.26958	0.490492
TLR1	0.479812	0.358869	0.49453
TLR10	0.469979	0.400838	0.496559
TLR2	0.480319	0.390583	0.495474
TLR3	0.502609	0.0451919	0.451893
TLR4	0.459273	0.195576	0.485039
TLR5	0.460351	0.14801	0.477567
TLR6	0.473949	0.50813	0.522894
TLR7	0.473483	0.452811	0.501567
TLR8	0.496384	0.135324	0.476757
TLR9	0.442138	0.0412709	0.450914
TLX1	0.484244	0.277653	0.491504
TLX2	0.438001	0.0249806	0.430775
TLX3	0.485778	0.27846	0.491504
TM2D1	0.518629	0.0266042	0.435989
TM2D2	0.445978	0.0647745	0.455706
TM2D3	0.474649	0.497489	0.51743
TM4SF1	0.441873	0.0294346	0.441619
TM4SF18	0.474699	0.472937	0.507174
TM4SF19	0.476174	0.475473	0.508043
TM4SF20	0.446338	0.0467201	0.452031
TM4SF4	0.462959	0.26058	0.490492
TM4SF5	0.489037	0.168417	0.483065
TM6SF1	0.478238	0.436757	0.498743
TM6SF2	0.473053	0.374672	0.49502
TM7SF2	0.456095	0.177128	0.483065
TM7SF3	0.488072	0.200855	0.485039
TM9SF1	0.44328	0.0481048	0.452031
TM9SF2	0.506394	0.0392893	0.450914
TM9SF3	0.489165	0.182961	0.483065
TM9SF4	0.472556	0.516325	0.527694
TMA16	0.500086	0.210083	0.485039
TMA7	0.449176	0.140239	0.476757
TMBIM1	0.46752	0.39678	0.495901
TMBIM4	0.443213	0.0394519	0.450914
TMBIM6	0.451121	0.0902664	0.465921
TMC1	0.471571	0.451846	0.501166
TMC2	0.445973	0.0347281	0.450914
TMC3	0.505924	0.0265139	0.435989
TMC4	0.45691	0.15764	0.481285
TMC5	0.490209	0.156365	0.481208
TMC6	0.482438	0.290979	0.492565
TMC7	0.451795	0.192103	0.485039
TMC8	0.477772	0.448845	0.500158
TMCC1	0.439527	0.0243284	0.428437
TMCC2	0.477911	0.418208	0.49681
TMCC3	0.470863	0.306997	0.492565
TMCO1	0.480804	0.248258	0.488026
TMCO2	0.479277	0.420165	0.49681
TMCO3	0.466678	0.356415	0.494272
TMCO4	0.495102	0.123249	0.476267
TMCO5A	0.489335	0.289998	0.492565
TMCO6	0.497058	0.243405	0.488026
TMED1	0.520923	0.0170899	0.413751
TMED10	0.474847	0.486312	0.512268
TMED2	0.435992	0.0477205	0.452031
TMED3	0.448835	0.0772792	0.462409
TMED4	0.481606	0.342385	0.493703
TMED5	0.451197	0.22158	0.487041
TMED6	0.460271	0.203635	0.485039
TMED7	0.441789	0.0424312	0.450914
TMED7-TICAM2	0.45951	0.193104	0.485039
TMED8	0.483373	0.332342	0.493703
TMED9	0.478696	0.368405	0.49498
TMEFF1	0.476249	0.461929	0.503501
TMEM100	0.496204	0.0500687	0.452031
TMEM101	0.488825	0.210587	0.485039
TMEM102	0.484661	0.332759	0.493703
TMEM104	0.419288	0.00182453	0.328964
TMEM105	0.477041	0.379945	0.495156
TMEM106A	0.451294	0.135597	0.476757
TMEM106B	0.475559	0.477154	0.508333
TMEM106C	0.43907	0.0201255	0.419967
TMEM107	0.435649	0.00936428	0.413751
TMEM108	0.476787	0.500686	0.518964
TMEM109	0.515627	0.00808685	0.413751
TMEM11	0.479151	0.444174	0.499409
TMEM110	0.467066	0.378065	0.495156
TMEM110-MUSTN1	0.479584	0.408562	0.496616
TMEM114	0.446864	0.104602	0.470188
TMEM115	0.473457	0.457912	0.502589
TMEM116	0.456577	0.174386	0.483065
TMEM117	0.446818	0.0515049	0.452031
TMEM119	0.466278	0.285234	0.492565
TMEM120A	0.457996	0.184451	0.483065
TMEM120B	0.47044	0.416508	0.49681
TMEM121	0.464389	0.367779	0.49498
TMEM123	0.458011	0.239824	0.488026
TMEM125	0.460937	0.233643	0.488026
TMEM126A	0.473514	0.466014	0.504818
TMEM126B	0.459185	0.343997	0.493761
TMEM127	0.451773	0.15458	0.480561
TMEM128	0.474279	0.536802	0.543193
TMEM129	0.487712	0.24557	0.488026
TMEM130	0.492601	0.146405	0.47682
TMEM131	0.431652	0.0150361	0.413751
TMEM132A	0.455491	0.188523	0.483285
TMEM132B	0.480779	0.30271	0.492565
TMEM132C	0.469838	0.351871	0.494272
TMEM132D	0.445044	0.0419839	0.450914
TMEM132E	0.457542	0.156375	0.481208
TMEM133	0.45985	0.242922	0.488026
TMEM134	0.455887	0.250787	0.488517
TMEM135	0.478625	0.351175	0.494272
TMEM136	0.491133	0.14339	0.476757
TMEM138	0.47254	0.52735	0.535413
TMEM139	0.466609	0.324336	0.493583
TMEM140	0.470589	0.448941	0.500196
TMEM141	0.44671	0.0278098	0.437007
TMEM143	0.470234	0.394545	0.495474
TMEM144	0.464104	0.245127	0.488026
TMEM145	0.454753	0.105692	0.471366
TMEM147	0.494872	0.140852	0.476757
TMEM14A	0.488218	0.316316	0.492565
TMEM14B	0.474643	0.644732	0.644968
TMEM14C	0.466538	0.267578	0.490492
TMEM14E	0.469869	0.366057	0.49498
TMEM150A	0.460405	0.280337	0.491923
TMEM150B	0.460084	0.196181	0.485039
TMEM150C	0.487081	0.244281	0.488026
TMEM151A	0.466024	0.234493	0.488026
TMEM151B	0.454638	0.125404	0.476267
TMEM154	0.497648	0.0950965	0.468508
TMEM155	0.44115	0.0368375	0.450914
TMEM156	0.485229	0.271735	0.490492
TMEM158	0.480961	0.412634	0.49681
TMEM159	0.482978	0.352781	0.494272
TMEM160	0.435253	0.0604385	0.453676
TMEM161A	0.453093	0.0734826	0.459733
TMEM161B	0.403098	0.00211914	0.331338
TMEM163	0.451706	0.091266	0.466449
TMEM164	0.502603	0.0458216	0.451966
TMEM165	0.454515	0.166277	0.482825
TMEM167A	0.480218	0.414605	0.49681
TMEM167B	0.513409	0.00822399	0.413751
TMEM168	0.47627	0.513526	0.526033
TMEM169	0.459367	0.210203	0.485039
TMEM17	0.446085	0.0300814	0.444572
TMEM170A	0.488585	0.219498	0.487018
TMEM170B	0.484133	0.353782	0.494272
TMEM171	0.481658	0.407696	0.496616
TMEM173	0.460143	0.233187	0.488026
TMEM174	0.462491	0.231205	0.488026
TMEM175	0.46592	0.330115	0.493703
TMEM176A	0.436118	0.0221775	0.422343
TMEM176B	0.456155	0.173378	0.483065
TMEM177	0.476209	0.456827	0.502206
TMEM178A	0.477488	0.48032	0.509737
TMEM178B	0.465383	0.312596	0.492565
TMEM179	0.478827	0.381327	0.495156
TMEM179B	0.436666	0.0104842	0.413751
TMEM18	0.47438	0.498511	0.517929
TMEM180	0.460676	0.245256	0.488026
TMEM181	0.462736	0.225322	0.487063
TMEM182	0.481999	0.308548	0.492565
TMEM183A	0.46756	0.416366	0.49681
TMEM183B	0.432678	0.0302941	0.445993
TMEM184A	0.43998	0.0603745	0.453596
TMEM184B	0.487698	0.200701	0.485039
TMEM184C	0.445243	0.0550905	0.452398
TMEM185A	0.464541	0.269557	0.490492
TMEM185B	0.441156	0.0123518	0.413751
TMEM186	0.464631	0.328299	0.493703
TMEM187	0.482045	0.342695	0.493703
TMEM189	0.460199	0.208869	0.485039
TMEM189-UBE2V1	0.453046	0.148951	0.478263
TMEM19	0.461971	0.270496	0.490492
TMEM190	0.463523	0.342984	0.493709
TMEM191B	0.459678	0.277851	0.491504
TMEM191C	0.478072	0.308124	0.492565
TMEM192	0.451199	0.110668	0.474336
TMEM194A	0.49655	0.154246	0.480425
TMEM194B	0.440745	0.0231251	0.426257
TMEM196	0.451485	0.126377	0.476267
TMEM198	0.496023	0.105081	0.470323
TMEM199	0.480301	0.46505	0.504743
TMEM2	0.458954	0.150829	0.479164
TMEM200A	0.488103	0.247845	0.488026
TMEM200B	0.472529	0.485513	0.512048
TMEM200C	0.469338	0.370976	0.49498
TMEM201	0.486199	0.267997	0.490492
TMEM202	0.438898	0.0120687	0.413751
TMEM203	0.46724	0.214072	0.486129
TMEM204	0.459645	0.262096	0.490492
TMEM205	0.458873	0.188844	0.483719
TMEM206	0.490258	0.201928	0.485039
TMEM207	0.499043	0.0739664	0.46018
TMEM208	0.44658	0.0452271	0.451893
TMEM209	0.471088	0.389801	0.495474
TMEM210	0.465505	0.30508	0.492565
TMEM211	0.470025	0.396309	0.495887
TMEM212	0.451759	0.0579013	0.452757
TMEM213	0.472334	0.428733	0.497883
TMEM214	0.446384	0.0495028	0.452031
TMEM215	0.463473	0.212281	0.48566
TMEM216	0.463179	0.303912	0.492565
TMEM217	0.434505	0.0258969	0.434511
TMEM218	0.470735	0.334528	0.493703
TMEM219	0.46133	0.199915	0.485039
TMEM220	0.463411	0.227341	0.488026
TMEM221	0.480938	0.399735	0.496287
TMEM222	0.473722	0.50674	0.522195
TMEM223	0.471453	0.382123	0.495156
TMEM225	0.470457	0.430434	0.498313
TMEM229A	0.478894	0.371178	0.49502
TMEM229B	0.465925	0.337403	0.493703
TMEM230	0.474817	0.48317	0.510982
TMEM231	0.479949	0.430141	0.49823
TMEM232	0.445373	0.0541043	0.452398
TMEM233	0.484652	0.278448	0.491504
TMEM234	0.507033	0.0318135	0.450914
TMEM235	0.488568	0.209772	0.485039
TMEM236	0.484398	0.29684	0.492565
TMEM237	0.458571	0.213193	0.485705
TMEM238	0.448692	0.103676	0.469816
TMEM239	0.484055	0.2632	0.490492
TMEM240	0.461388	0.266359	0.490492
TMEM241	0.489342	0.17437	0.483065
TMEM242	0.449613	0.147379	0.476976
TMEM243	0.440489	0.0185496	0.413751
TMEM244	0.457079	0.125709	0.476267
TMEM245	0.437188	0.0130658	0.413751
TMEM246	0.467068	0.358138	0.49453
TMEM247	0.488087	0.235595	0.488026
TMEM248	0.453559	0.0914578	0.466449
TMEM249	0.489883	0.223947	0.487041
TMEM25	0.447749	0.10209	0.469547
TMEM251	0.45106	0.0793368	0.463042
TMEM252	0.463394	0.161932	0.482743
TMEM253	0.458349	0.17594	0.483065
TMEM254	0.509018	0.0228918	0.426257
TMEM255A	0.471914	0.492123	0.514684
TMEM255B	0.453797	0.213852	0.486025
TMEM256	0.49213	0.119496	0.476267
TMEM257	0.489874	0.158562	0.48137
TMEM258	0.450908	0.22918	0.488026
TMEM259	0.463063	0.195456	0.485039
TMEM26	0.467083	0.298106	0.492565
TMEM260	0.478565	0.438161	0.498954
TMEM261	0.39551	0.000703768	0.313814
TMEM262	0.445154	0.0687051	0.456697
TMEM263	0.488644	0.217372	0.486829
TMEM265	0.46217	0.262419	0.490492
TMEM27	0.441045	0.0309964	0.449495
TMEM30A	0.433085	0.0668244	0.455706
TMEM30B	0.462812	0.367774	0.49498
TMEM31	0.468098	0.320813	0.49292
TMEM33	0.473395	0.508913	0.523334
TMEM35	0.496112	0.128605	0.476267
TMEM37	0.471809	0.498102	0.517745
TMEM38A	0.446986	0.0674815	0.455706
TMEM38B	0.482126	0.35543	0.494272
TMEM39A	0.449614	0.041773	0.450914
TMEM39B	0.445795	0.0322299	0.450914
TMEM40	0.513738	0.00551793	0.394055
TMEM41A	0.509179	0.0995247	0.469323
TMEM41B	0.557002	0.0083004	0.413751
TMEM42	0.472535	0.475926	0.508114
TMEM43	0.459373	0.168781	0.483065
TMEM44	0.455582	0.244465	0.488026
TMEM45A	0.47385	0.444244	0.499409
TMEM45B	0.455391	0.0945248	0.468508
TMEM47	0.475559	0.443153	0.499409
TMEM5	0.476967	0.379727	0.495156
TMEM50A	0.460803	0.210442	0.485039
TMEM50B	0.492378	0.123112	0.476267
TMEM51	0.493411	0.108543	0.474258
TMEM52	0.47147	0.511407	0.524794
TMEM52B	0.476027	0.422044	0.49681
TMEM53	0.457496	0.204758	0.485039
TMEM54	0.468747	0.447889	0.500025
TMEM55A	0.496275	0.152724	0.480225
TMEM55B	0.468539	0.346061	0.493761
TMEM56	0.468009	0.452645	0.501471
TMEM56-RWDD3	0.450876	0.0665816	0.455706
TMEM57	0.493339	0.110622	0.474336
TMEM59L	0.465755	0.27078	0.490492
TMEM60	0.473357	0.444037	0.499409
TMEM61	0.488327	0.287858	0.492565
TMEM62	0.502019	0.0560764	0.452398
TMEM63A	0.434015	0.0142653	0.413751
TMEM63B	0.448613	0.10268	0.469547
TMEM63C	0.46984	0.407717	0.496616
TMEM64	0.47707	0.588565	0.590046
TMEM65	0.456148	0.14034	0.476757
TMEM67	0.49553	0.0472062	0.452031
TMEM68	0.462001	0.242812	0.488026
TMEM69	0.453288	0.124003	0.476267
TMEM70	0.485054	0.196071	0.485039
TMEM71	0.462912	0.331409	0.493703
TMEM72	0.474649	0.594313	0.595496
TMEM74	0.465062	0.225064	0.487041
TMEM74B	0.475376	0.536695	0.543142
TMEM79	0.458408	0.182809	0.483065
TMEM80	0.47295	0.449826	0.500523
TMEM81	0.459645	0.213133	0.485705
TMEM82	0.469727	0.465272	0.504743
TMEM86A	0.485945	0.262027	0.490492
TMEM86B	0.462932	0.217641	0.486914
TMEM87A	0.497876	0.0688489	0.456859
TMEM87B	0.455297	0.16965	0.483065
TMEM88	0.485853	0.36239	0.494934
TMEM88B	0.45773	0.171357	0.483065
TMEM89	0.427361	0.0103515	0.413751
TMEM8A	0.452423	0.169465	0.483065
TMEM8B	0.456679	0.176228	0.483065
TMEM8C	0.4789	0.449182	0.500259
TMEM9	0.472636	0.367724	0.49498
TMEM91	0.474852	0.472896	0.507169
TMEM92	0.455098	0.170862	0.483065
TMEM95	0.449196	0.056266	0.452398
TMEM97	0.478703	0.413516	0.49681
TMEM98	0.484146	0.282815	0.492224
TMEM99	0.452603	0.0787221	0.463042
TMEM9B	0.489033	0.186759	0.483065
TMF1	0.491238	0.22497	0.487041
TMIE	0.487393	0.202972	0.485039
TMIGD1	0.464468	0.24551	0.488026
TMIGD2	0.469348	0.393133	0.495474
TMIGD3	0.455723	0.134419	0.476757
TMLHE	0.477908	0.416885	0.49681
TMOD1	0.460763	0.208168	0.485039
TMOD2	0.477929	0.370747	0.49498
TMOD3	0.465422	0.326283	0.493703
TMOD4	0.445344	0.038842	0.450914
TMPO	0.470126	0.447478	0.499858
TMPPE	0.488778	0.200441	0.485039
TMPRSS11A	0.483469	0.254483	0.489959
TMPRSS11B	0.476774	0.41686	0.49681
TMPRSS11D	0.467487	0.290213	0.492565
TMPRSS11E	0.458028	0.19998	0.485039
TMPRSS11F	0.462587	0.248034	0.488026
TMPRSS12	0.464898	0.363686	0.49498
TMPRSS13	0.455273	0.120716	0.476267
TMPRSS15	0.488865	0.15572	0.481005
TMPRSS2	0.488021	0.284496	0.492565
TMPRSS3	0.44543	0.0169643	0.413751
TMPRSS4	0.477556	0.391425	0.495474
TMPRSS5	0.44481	0.0404583	0.450914
TMPRSS6	0.487007	0.335017	0.493703
TMPRSS7	0.464375	0.274784	0.491261
TMPRSS9	0.485105	0.285846	0.492565
TMSB10	0.473852	0.48537	0.511953
TMSB15A	0.468544	0.487168	0.512733
TMSB15B	0.489194	0.215035	0.486149
TMSB4X	0.446231	0.109192	0.474336
TMSB4Y	0.444233	0.0346111	0.450914
TMTC1	0.46548	0.294036	0.492565
TMTC2	0.465761	0.296315	0.492565
TMTC3	0.457833	0.164157	0.482743
TMTC4	0.444252	0.0487641	0.452031
TMUB1	0.483146	0.307758	0.492565
TMUB2	0.464254	0.319597	0.492606
TMX1	0.457875	0.160176	0.482364
TMX2	0.448221	0.206972	0.485039
TMX3	0.459464	0.163781	0.482743
TMX4	0.485402	0.305504	0.492565
TNC	0.469903	0.4534	0.501788
TNF	0.449958	0.114098	0.474336
TNFAIP1	0.437658	0.0337	0.450914
TNFAIP2	0.458155	0.234477	0.488026
TNFAIP3	0.471689	0.430193	0.49823
TNFAIP6	0.482714	0.381803	0.495156
TNFAIP8	0.454834	0.104868	0.470188
TNFAIP8L1	0.469578	0.341681	0.493703
TNFAIP8L2	0.473363	0.450148	0.500672
TNFAIP8L2-SCNM1	0.508655	0.0572331	0.452398
TNFAIP8L3	0.491065	0.216389	0.486547
TNFRSF10A	0.479564	0.518612	0.529272
TNFRSF10B	0.478987	0.351398	0.494272
TNFRSF10C	0.45932	0.204581	0.485039
TNFRSF10D	0.463337	0.188828	0.483719
TNFRSF11A	0.493762	0.109905	0.474336
TNFRSF11B	0.485341	0.304362	0.492565
TNFRSF12A	0.467722	0.455736	0.502108
TNFRSF13B	0.487888	0.208105	0.485039
TNFRSF13C	0.437288	0.0489701	0.452031
TNFRSF14	0.452561	0.206498	0.485039
TNFRSF17	0.483233	0.312004	0.492565
TNFRSF18	0.461997	0.279265	0.491817
TNFRSF19	0.471241	0.44046	0.499354
TNFRSF1A	0.492328	0.234139	0.488026
TNFRSF1B	0.471846	0.464504	0.504647
TNFRSF21	0.448802	0.0632409	0.455706
TNFRSF25	0.444045	0.0667058	0.455706
TNFRSF4	0.47386	0.402251	0.496616
TNFRSF6B	0.492202	0.204635	0.485039
TNFRSF8	0.44199	0.0336312	0.450914
TNFRSF9	0.467236	0.316398	0.492565
TNFSF10	0.448005	0.0793086	0.463042
TNFSF11	0.483107	0.337141	0.493703
TNFSF12	0.458083	0.202458	0.485039
TNFSF12-TNFSF13	0.462338	0.280166	0.491923
TNFSF13	0.469919	0.372545	0.49502
TNFSF13B	0.479904	0.416225	0.49681
TNFSF14	0.497426	0.0899643	0.465921
TNFSF15	0.443419	0.0295369	0.441855
TNFSF18	0.45033	0.0660809	0.455706
TNFSF4	0.465155	0.329732	0.493703
TNFSF8	0.473383	0.504335	0.520755
TNFSF9	0.420685	0.000498198	0.313814
TNIK	0.474978	0.548302	0.553146
TNIP1	0.457393	0.130923	0.476267
TNIP2	0.487896	0.293245	0.492565
TNIP3	0.482492	0.331711	0.493703
TNK1	0.454549	0.132939	0.476757
TNK2	0.46839	0.393375	0.495474
TNKS	0.473083	0.39122	0.495474
TNKS1BP1	0.448387	0.103607	0.469816
TNKS2	0.469514	0.375304	0.49502
TNMD	0.489252	0.190154	0.484365
TNN	0.497071	0.102655	0.469547
TNNC1	0.461593	0.242208	0.488026
TNNC2	0.468523	0.367737	0.49498
TNNI1	0.472853	0.503837	0.52048
TNNI2	0.477164	0.553732	0.557786
TNNI3	0.486983	0.184713	0.483065
TNNI3K	0.464014	0.247894	0.488026
TNNT1	0.483559	0.303053	0.492565
TNNT2	0.470896	0.416068	0.49681
TNNT3	0.456646	0.198962	0.485039
TNP1	0.464627	0.268498	0.490492
TNP2	0.470339	0.552257	0.556447
TNPO1	0.485672	0.514229	0.52632
TNPO2	0.517974	0.0127504	0.413751
TNPO3	0.483247	0.383596	0.495156
TNR	0.44783	0.144225	0.476757
TNRC18	0.472501	0.374741	0.49502
TNRC6A	0.514769	0.0424044	0.450914
TNRC6B	0.518103	0.00724144	0.405236
TNRC6C	0.481443	0.341526	0.493703
TNS1	0.46987	0.295785	0.492565
TNS2	0.441785	0.0434032	0.450914
TNS3	0.501464	0.093439	0.467376
TNS4	0.453612	0.102537	0.469547
TNXB	0.44008	0.0374045	0.450914
TOB1	0.456732	0.127661	0.476267
TOB2	0.500206	0.114063	0.474336
TOE1	0.46791	0.447074	0.499687
TOLLIP	0.482127	0.30391	0.492565
TOM1	0.465618	0.362137	0.49475
TOM1L1	0.468804	0.396793	0.495901
TOM1L2	0.503639	0.0764187	0.461451
TOMM20	0.566285	0.0104897	0.413751
TOMM20L	0.479296	0.390131	0.495474
TOMM22	0.479562	0.358441	0.49453
TOMM34	0.522988	0.0033451	0.375127
TOMM40	0.503836	0.297039	0.492565
TOMM40L	0.45321	0.0870885	0.464755
TOMM5	0.483355	0.339252	0.493703
TOMM6	0.46937	0.416265	0.49681
TOMM7	0.486762	0.222726	0.487041
TOMM70A	0.451285	0.0690197	0.456921
TONSL	0.513432	0.0490517	0.452031
TOP1	0.487417	0.354062	0.494272
TOP1MT	0.462801	0.297554	0.492565
TOP2A	0.460531	0.43431	0.498713
TOP2B	0.457586	0.248347	0.488026
TOP3A	0.456315	0.348366	0.493761
TOP3B	0.494619	0.159409	0.481754
TOPAZ1	0.499652	0.0803514	0.464382
TOPBP1	0.533094	0.040452	0.450914
TOPORS	0.475247	0.516916	0.528071
TOR1A	0.456689	0.118374	0.475785
TOR1AIP1	0.49103	0.213071	0.485705
TOR1AIP2	0.452225	0.146828	0.47682
TOR1B	0.47329	0.502354	0.519664
TOR2A	0.466958	0.544523	0.549929
TOR3A	0.449379	0.106895	0.473586
TOR4A	0.472602	0.503969	0.520529
TOX	0.471403	0.499419	0.518442
TOX2	0.453262	0.0903862	0.465921
TOX3	0.510931	0.0310953	0.449824
TOX4	0.467981	0.382651	0.495156
TP53	0.475748	0.399716	0.496287
TP53AIP1	0.465108	0.258203	0.490177
TP53BP1	0.471871	0.44516	0.499409
TP53BP2	0.484073	0.210071	0.485039
TP53I11	0.445435	0.051415	0.452031
TP53I13	0.422647	0.00229805	0.340147
TP53I3	0.460859	0.174439	0.483065
TP53INP1	0.481824	0.376296	0.49502
TP53INP2	0.495484	0.165278	0.482754
TP53RK	0.451573	0.298584	0.492565
TP53TG3	0.522619	0.0177463	0.413751
TP53TG3B	0.488152	0.306179	0.492565
TP53TG3C	0.487914	0.356664	0.494431
TP53TG3D	0.510775	0.0876409	0.464755
TP53TG5	0.483404	0.29637	0.492565
TP63	0.476721	0.383359	0.495156
TP73	0.469293	0.332376	0.493703
TPBG	0.458325	0.15908	0.481473
TPBGL	0.445643	0.0309191	0.449336
TPCN1	0.475871	0.439064	0.499042
TPCN2	0.481129	0.332369	0.493703
TPD52	0.482088	0.295632	0.492565
TPD52L1	0.454787	0.223066	0.487041
TPD52L2	0.47846	0.284146	0.492565
TPD52L3	0.472974	0.561651	0.564873
TPGS1	0.427761	0.00686023	0.405236
TPGS2	0.488579	0.208751	0.485039
TPH1	0.480767	0.377384	0.495156
TPH2	0.471362	0.382825	0.495156
TPI1	0.530259	0.19574	0.485039
TPK1	0.470604	0.546998	0.552079
TPM1	0.474354	0.409801	0.496616
TPM2	0.461022	0.273119	0.490886
TPM3	0.484352	0.273875	0.490983
TPM4	0.484793	0.271449	0.490492
TPMT	0.446987	0.0230865	0.426257
TPO	0.483058	0.293794	0.492565
TPP1	0.475576	0.45315	0.501755
TPP2	0.473468	0.474702	0.50786
TPPP	0.445211	0.0556427	0.452398
TPPP2	0.497539	0.0802067	0.463908
TPPP3	0.493118	0.194605	0.485039
TPR	0.463187	0.373307	0.49502
TPRA1	0.457485	0.151267	0.47965
TPRG1	0.462678	0.292771	0.492565
TPRG1L	0.456426	0.305307	0.492565
TPRKB	0.446995	0.310203	0.492565
TPRN	0.480726	0.424398	0.497457
TPRX1	0.509772	0.0265601	0.435989
TPSAB1	0.450286	0.102384	0.469547
TPSB2	0.43968	0.0668679	0.455706
TPSD1	0.433421	0.0411974	0.450914
TPSG1	0.480775	0.342042	0.493703
TPST1	0.459163	0.147655	0.477322
TPST2	0.479423	0.356137	0.494272
TPT1	0.437903	0.234051	0.488026
TPTE	0.469523	0.376692	0.495099
TPTE2	0.481683	0.366449	0.49498
TPX2	0.528646	0.0703289	0.45826
TRA2A	0.444703	0.0942493	0.468508
TRA2B	0.515996	0.0301317	0.444973
TRABD	0.474626	0.470382	0.506291
TRABD2A	0.437834	0.0322325	0.450914
TRABD2B	0.491736	0.207776	0.485039
TRADD	0.468585	0.322754	0.493085
TRAF1	0.495034	0.110918	0.474336
TRAF2	0.45433	0.141834	0.476757
TRAF3	0.445131	0.0499168	0.452031
TRAF3IP1	0.478786	0.38627	0.495156
TRAF3IP2	0.478113	0.332944	0.493703
TRAF3IP3	0.47083	0.415439	0.49681
TRAF4	0.464331	0.341851	0.493703
TRAF5	0.469238	0.379585	0.495156
TRAF6	0.500529	0.0824876	0.464755
TRAF7	0.515271	0.0133817	0.413751
TRAFD1	0.462195	0.307883	0.492565
TRAIP	0.456814	0.147859	0.477565
TRAK1	0.428219	0.00199254	0.328964
TRAK2	0.483113	0.319442	0.492606
TRAM1	0.492997	0.119792	0.476267
TRAM1L1	0.48586	0.266992	0.490492
TRAM2	0.440751	0.0396034	0.450914
TRANK1	0.451452	0.0787342	0.463042
TRAP1	0.462352	0.254641	0.489964
TRAPPC1	0.464529	0.288935	0.492565
TRAPPC10	0.444599	0.0329545	0.450914
TRAPPC11	0.506908	0.238422	0.488026
TRAPPC12	0.442522	0.0343249	0.450914
TRAPPC13	0.446668	0.0640755	0.455706
TRAPPC2	0.465397	0.385346	0.495156
TRAPPC2L	0.498121	0.154707	0.480561
TRAPPC3	0.465827	0.444982	0.499409
TRAPPC3L	0.471896	0.485663	0.512075
TRAPPC4	0.473041	0.378003	0.495156
TRAPPC5	0.479595	0.482906	0.510922
TRAPPC6A	0.461058	0.20687	0.485039
TRAPPC6B	0.482082	0.283864	0.492565
TRAPPC8	0.467112	0.341457	0.493703
TRAPPC9	0.486733	0.28263	0.492224
TRAT1	0.493348	0.129778	0.476267
TRDMT1	0.44049	0.0146911	0.413751
TRDN	0.489681	0.144913	0.476757
TREH	0.485503	0.258021	0.490177
TREM1	0.461898	0.248178	0.488026
TREM2	0.46801	0.370228	0.49498
TREML1	0.46172	0.188759	0.483633
TREML2	0.468298	0.39752	0.496138
TREML4	0.459422	0.222458	0.487041
TRERF1	0.431035	0.00174935	0.324933
TREX1	0.491318	0.21858	0.487018
TREX2	0.490163	0.245831	0.488026
TRH	0.46071	0.218973	0.487018
TRHDE	0.477589	0.419529	0.49681
TRHR	0.493644	0.130955	0.476267
TRIAP1	0.485433	0.435726	0.49872
TRIB1	0.504468	0.0652479	0.455706
TRIB2	0.498094	0.107181	0.473912
TRIB3	0.446459	0.0647502	0.455706
TRIL	0.477094	0.416237	0.49681
TRIM10	0.486326	0.199029	0.485039
TRIM11	0.498008	0.160925	0.482743
TRIM13	0.469862	0.393548	0.495474
TRIM14	0.453881	0.221462	0.487041
TRIM15	0.493801	0.0904388	0.465921
TRIM16	0.472019	0.484473	0.51155
TRIM16L	0.471205	0.431017	0.498483
TRIM17	0.460872	0.230436	0.488026
TRIM2	0.45542	0.120427	0.476267
TRIM21	0.474346	0.526708	0.534947
TRIM22	0.475525	0.474616	0.50786
TRIM23	0.454182	0.116372	0.475626
TRIM24	0.475609	0.511898	0.524993
TRIM25	0.458585	0.236788	0.488026
TRIM26	0.4602	0.197714	0.485039
TRIM27	0.477454	0.432767	0.498688
TRIM28	0.450112	0.0730185	0.459733
TRIM29	0.465464	0.301084	0.492565
TRIM3	0.4864	0.238146	0.488026
TRIM31	0.480705	0.42096	0.49681
TRIM32	0.444161	0.0467268	0.452031
TRIM33	0.46927	0.444891	0.499409
TRIM34	0.482227	0.184916	0.483065
TRIM35	0.479435	0.425091	0.4975
TRIM36	0.459554	0.199918	0.485039
TRIM37	0.473241	0.492257	0.514686
TRIM38	0.454823	0.132059	0.476757
TRIM39	0.491953	0.174237	0.483065
TRIM39-RPP21	0.436847	0.0274548	0.437007
TRIM4	0.463774	0.263642	0.490492
TRIM40	0.483078	0.279392	0.491817
TRIM41	0.459236	0.194861	0.485039
TRIM42	0.44405	0.0167019	0.413751
TRIM43	0.426629	0.0381431	0.450914
TRIM43B	0.463917	0.331089	0.493703
TRIM44	0.469343	0.569139	0.57186
TRIM45	0.466575	0.310014	0.492565
TRIM46	0.489536	0.196847	0.485039
TRIM47	0.459618	0.163679	0.482743
TRIM48	0.480171	0.410235	0.496737
TRIM49	0.479123	0.44207	0.499409
TRIM49B	0.475037	0.571703	0.574165
TRIM49C	0.425945	0.044332	0.451804
TRIM49D1	0.465896	0.325804	0.493703
TRIM49D2	0.493974	0.210744	0.485039
TRIM5	0.471997	0.456764	0.502206
TRIM50	0.480908	0.402245	0.496616
TRIM51	0.473035	0.446511	0.499675
TRIM52	0.441697	0.0620212	0.454759
TRIM54	0.452182	0.144335	0.476757
TRIM55	0.47381	0.580322	0.58224
TRIM56	0.470512	0.398825	0.496287
TRIM58	0.443679	0.026421	0.435989
TRIM59	0.474869	0.48921	0.513545
TRIM6	0.475127	0.481158	0.510083
TRIM60	0.51215	0.0122871	0.413751
TRIM61	0.456531	0.179971	0.483065
TRIM62	0.499846	0.073581	0.459733
TRIM63	0.485516	0.288995	0.492565
TRIM64	0.48505	0.365549	0.49498
TRIM64B	0.450214	0.0895371	0.465554
TRIM64C	0.447857	0.0646307	0.455706
TRIM65	0.486428	0.27762	0.491504
TRIM66	0.473195	0.564104	0.567099
TRIM67	0.463588	0.228646	0.488026
TRIM68	0.438301	0.0134774	0.413751
TRIM69	0.492718	0.161968	0.482743
TRIM6-TRIM34	0.446567	0.0289217	0.440575
TRIM7	0.457795	0.123564	0.476267
TRIM71	0.458386	0.167462	0.483065
TRIM72	0.456458	0.268637	0.490492
TRIM73	0.427529	0.0150036	0.413751
TRIM74	0.470083	0.448637	0.500158
TRIM77	0.472914	0.518969	0.529406
TRIM8	0.452153	0.175678	0.483065
TRIM9	0.463902	0.201563	0.485039
TRIML1	0.495394	0.122457	0.476267
TRIML2	0.444307	0.0331256	0.450914
TRIO	0.469284	0.413184	0.49681
TRIOBP	0.477161	0.435489	0.49872
TRIP10	0.477386	0.446423	0.499675
TRIP11	0.499184	0.0692447	0.457263
TRIP12	0.506658	0.113464	0.474336
TRIP13	0.488783	0.378284	0.495156
TRIP4	0.493571	0.169298	0.483065
TRIP6	0.444739	0.0604995	0.453676
TRIQK	0.463943	0.312888	0.492565
TRIT1	0.463325	0.290636	0.492565
TRMT1	0.457607	0.227821	0.488026
TRMT10A	0.464971	0.308575	0.492565
TRMT10B	0.463742	0.305616	0.492565
TRMT10C	0.483172	0.331876	0.493703
TRMT11	0.464674	0.215004	0.486136
TRMT112	0.454709	0.335237	0.493703
TRMT12	0.486385	0.209671	0.485039
TRMT13	0.510181	0.0377619	0.450914
TRMT1L	0.457036	0.131547	0.476267
TRMT2A	0.4533	0.158741	0.48137
TRMT2B	0.459301	0.202478	0.485039
TRMT44	0.478062	0.401107	0.496559
TRMT5	0.478859	0.469053	0.505809
TRMT6	0.511273	0.133812	0.476757
TRMT61A	0.433953	0.292486	0.492565
TRMT61B	0.471179	0.465572	0.504743
TRMU	0.477679	0.411564	0.49681
TRNAU1AP	0.442874	0.0743393	0.46018
TRNP1	0.447038	0.0716042	0.45925
TRNT1	0.48744	0.313031	0.492565
TRO	0.450748	0.0833889	0.464755
TROAP	0.472808	0.421815	0.49681
TROVE2	0.442731	0.0947102	0.468508
TRPA1	0.458902	0.13081	0.476267
TRPC1	0.467781	0.416025	0.49681
TRPC3	0.489385	0.229076	0.488026
TRPC4	0.472873	0.488916	0.513456
TRPC4AP	0.489505	0.208746	0.485039
TRPC5	0.464612	0.321518	0.493008
TRPC5OS	0.472286	0.459973	0.503204
TRPC6	0.468002	0.42274	0.49681
TRPC7	0.477105	0.488378	0.513215
TRPM1	0.469799	0.394327	0.495474
TRPM2	0.4938	0.112872	0.474336
TRPM3	0.477573	0.433818	0.498713
TRPM4	0.510934	0.0185537	0.413751
TRPM5	0.466985	0.293551	0.492565
TRPM6	0.464805	0.232147	0.488026
TRPM7	0.471785	0.415116	0.49681
TRPM8	0.466786	0.430755	0.498436
TRPS1	0.477794	0.35862	0.49453
TRPT1	0.477982	0.391141	0.495474
TRPV1	0.444148	0.0421695	0.450914
TRPV2	0.466778	0.366504	0.49498
TRPV3	0.453616	0.134776	0.476757
TRPV4	0.455073	0.201343	0.485039
TRPV5	0.476476	0.455314	0.502108
TRPV6	0.444118	0.0316658	0.450914
TRRAP	0.520257	0.0515424	0.452031
TRUB1	0.457531	0.13231	0.476757
TRUB2	0.490352	0.252667	0.489506
TSACC	0.465009	0.336298	0.493703
TSC1	0.474209	0.545448	0.550718
TSC2	0.449889	0.0877414	0.464755
TSC22D1	0.447655	0.0337642	0.450914
TSC22D2	0.456253	0.257038	0.490177
TSC22D3	0.45695	0.260418	0.490492
TSC22D4	0.457359	0.199146	0.485039
TSEN15	0.500713	0.208958	0.485039
TSEN2	0.487397	0.349958	0.494272
TSEN34	0.526324	0.0182738	0.413751
TSEN54	0.497109	0.213741	0.486025
TSFM	0.462583	0.36734	0.49498
TSG101	0.469517	0.500133	0.518712
TSGA10	0.510969	0.0158311	0.413751
TSGA10IP	0.478794	0.384208	0.495156
TSGA13	0.446457	0.0484244	0.452031
TSHB	0.438967	0.0391319	0.450914
TSHR	0.499368	0.0450874	0.451893
TSHZ1	0.457347	0.153674	0.480291
TSHZ2	0.47199	0.407622	0.496616
TSHZ3	0.465964	0.282699	0.492224
TSKS	0.460567	0.191984	0.485039
TSKU	0.486364	0.223459	0.487041
TSLP	0.468723	0.377596	0.495156
TSN	0.464587	0.279385	0.491817
TSNARE1	0.505967	0.0643089	0.455706
TSNAX	0.443976	0.0963554	0.468897
TSNAXIP1	0.483268	0.29022	0.492565
TSPAN1	0.446397	0.0740713	0.46018
TSPAN10	0.463256	0.196598	0.485039
TSPAN11	0.483868	0.275254	0.491261
TSPAN12	0.471821	0.416356	0.49681
TSPAN13	0.45597	0.146947	0.47682
TSPAN14	0.481259	0.273115	0.490886
TSPAN15	0.478744	0.402463	0.496616
TSPAN16	0.496402	0.107589	0.473912
TSPAN17	0.474814	0.573487	0.575896
TSPAN18	0.443813	0.0506277	0.452031
TSPAN19	0.499419	0.080877	0.464755
TSPAN2	0.465652	0.301248	0.492565
TSPAN3	0.451549	0.094603	0.468508
TSPAN31	0.472212	0.459546	0.503025
TSPAN32	0.455523	0.0684491	0.456697
TSPAN33	0.421198	0.00389781	0.382308
TSPAN4	0.487066	0.188061	0.483162
TSPAN5	0.471919	0.397937	0.496203
TSPAN6	0.468832	0.372311	0.49502
TSPAN7	0.46736	0.327279	0.493703
TSPAN8	0.492304	0.180808	0.483065
TSPAN9	0.462395	0.23263	0.488026
TSPEAR	0.474437	0.499988	0.518591
TSPO	0.440904	0.0407601	0.450914
TSPO2	0.46271	0.252625	0.489506
TSPY1	0.510923	0.0474206	0.452031
TSPY10	0.493564	0.0964795	0.468897
TSPY2	0.46526	0.35701	0.494431
TSPY3	0.450283	0.088831	0.464755
TSPY4	0.484416	0.265657	0.490492
TSPY8	0.460906	0.235954	0.488026
TSPYL1	0.447992	0.0611479	0.454519
TSPYL2	0.479119	0.460262	0.503332
TSPYL4	0.472925	0.481933	0.510497
TSPYL5	0.459847	0.1967	0.485039
TSPYL6	0.470604	0.415525	0.49681
TSR1	0.478555	0.458283	0.502611
TSR2	0.491102	0.37375	0.49502
TSR3	0.483272	0.339856	0.493703
TSSC1	0.455705	0.117173	0.475626
TSSC4	0.448816	0.0545709	0.452398
TSSK1B	0.455849	0.17214	0.483065
TSSK2	0.477585	0.458458	0.502611
TSSK3	0.439834	0.0399031	0.450914
TSSK4	0.485393	0.324591	0.493583
TSSK6	0.470497	0.408171	0.496616
TST	0.487274	0.217679	0.486914
TSTA3	0.477274	0.423264	0.496898
TSTD1	0.495113	0.178528	0.483065
TSTD2	0.420918	0.000960227	0.313814
TSTD3	0.443723	0.0540787	0.452398
TTBK1	0.492224	0.15581	0.481005
TTBK2	0.486529	0.195702	0.485039
TTC1	0.49123	0.310005	0.492565
TTC12	0.449344	0.0742956	0.46018
TTC13	0.516844	0.00960408	0.413751
TTC14	0.444868	0.0776592	0.462968
TTC16	0.479312	0.413461	0.49681
TTC17	0.476144	0.42595	0.497519
TTC19	0.486798	0.408158	0.496616
TTC21A	0.467791	0.477445	0.50851
TTC21B	0.483077	0.289069	0.492565
TTC22	0.447711	0.060794	0.454201
TTC23	0.471632	0.410135	0.496702
TTC23L	0.461787	0.204632	0.485039
TTC24	0.480947	0.404141	0.496616
TTC25	0.47743	0.464387	0.504647
TTC26	0.451507	0.061389	0.454519
TTC27	0.500826	0.30598	0.492565
TTC28	0.450493	0.129415	0.476267
TTC29	0.505507	0.016929	0.413751
TTC3	0.491593	0.0866073	0.464755
TTC30A	0.470004	0.406438	0.496616
TTC30B	0.445714	0.0738828	0.46018
TTC31	0.476963	0.420121	0.49681
TTC32	0.454976	0.129844	0.476267
TTC33	0.490093	0.166664	0.482895
TTC34	0.469608	0.307807	0.492565
TTC36	0.459553	0.208579	0.485039
TTC37	0.474234	0.385175	0.495156
TTC38	0.496409	0.131038	0.476267
TTC39A	0.434953	0.0111804	0.413751
TTC39B	0.477202	0.379912	0.495156
TTC39C	0.462974	0.322838	0.493085
TTC4	0.446181	0.172631	0.483065
TTC5	0.459941	0.224223	0.487041
TTC7A	0.45624	0.0963848	0.468897
TTC7B	0.449533	0.0829701	0.464755
TTC8	0.482547	0.338549	0.493703
TTC9	0.483389	0.280868	0.492088
TTC9B	0.46678	0.382969	0.495156
TTC9C	0.48938	0.264016	0.490492
TTF1	0.472626	0.511241	0.524778
TTF2	0.469912	0.339403	0.493703
TTI1	0.468825	0.434622	0.49872
TTI2	0.484946	0.327572	0.493703
TTK	0.488101	0.34211	0.493703
TTL	0.474039	0.483412	0.51109
TTLL1	0.474601	0.446897	0.499687
TTLL10	0.429306	0.0238494	0.426257
TTLL11	0.493522	0.169854	0.483065
TTLL12	0.451749	0.0917064	0.466466
TTLL2	0.461818	0.198725	0.485039
TTLL3	0.444829	0.0667807	0.455706
TTLL4	0.484554	0.316055	0.492565
TTLL5	0.484423	0.339222	0.493703
TTLL6	0.466092	0.360923	0.49453
TTLL7	0.478683	0.428968	0.498007
TTLL9	0.492556	0.0983792	0.469323
TTN	0.475913	0.484596	0.511588
TTPA	0.469705	0.323726	0.493459
TTPAL	0.475113	0.526543	0.53485
TTR	0.472794	0.475458	0.508043
TTYH1	0.451888	0.11675	0.475626
TTYH2	0.46028	0.248589	0.488026
TTYH3	0.439254	0.0438339	0.450914
TUB	0.452089	0.0989671	0.469323
TUBA1A	0.463232	0.305868	0.492565
TUBA1B	0.405365	0.210178	0.485039
TUBA1C	0.467915	0.446192	0.499675
TUBA3C	0.490836	0.219214	0.487018
TUBA3D	0.478187	0.467365	0.505336
TUBA3E	0.455738	0.167408	0.483065
TUBA4A	0.472263	0.501023	0.519069
TUBA8	0.498451	0.109437	0.474336
TUBAL3	0.483077	0.304664	0.492565
TUBB	0.478407	0.487838	0.513085
TUBB1	0.475699	0.4962	0.51674
TUBB2A	0.436809	0.0193467	0.416309
TUBB2B	0.422097	0.00835315	0.413751
TUBB3	0.48691	0.243993	0.488026
TUBB4A	0.472753	0.419843	0.49681
TUBB4B	0.529023	0.0189493	0.415006
TUBB6	0.4784	0.470538	0.506299
TUBB8	0.411373	0.00856782	0.413751
TUBD1	0.489866	0.277425	0.491504
TUBE1	0.505232	0.045865	0.451966
TUBG1	0.521796	0.1206	0.476267
TUBG2	0.458579	0.177947	0.483065
TUBGCP2	0.438891	0.230385	0.488026
TUBGCP3	0.476697	0.466722	0.505041
TUBGCP4	0.469117	0.351312	0.494272
TUBGCP5	0.439192	0.137634	0.476757
TUBGCP6	0.562673	0.0682155	0.456138
TUFM	0.476983	0.499772	0.518564
TUFT1	0.478083	0.438475	0.498963
TULP1	0.455635	0.227219	0.488026
TULP2	0.467746	0.326113	0.493703
TULP3	0.482035	0.334934	0.493703
TULP4	0.477633	0.405277	0.496616
TUSC1	0.450627	0.195889	0.485039
TUSC2	0.483526	0.346688	0.493761
TUSC3	0.4669	0.335434	0.493703
TUSC5	0.461443	0.275247	0.491261
TUT1	0.469441	0.492132	0.514684
TVP23A	0.471057	0.470078	0.506093
TVP23B	0.447256	0.156737	0.481211
TVP23C	0.478903	0.419099	0.49681
TVP23C-CDRT4	0.494501	0.134518	0.476757
TWF1	0.486358	0.249359	0.488026
TWF2	0.465534	0.299942	0.492565
TWIST1	0.451634	0.0915399	0.466466
TWISTNB	0.466961	0.360192	0.49453
TWSG1	0.466022	0.358096	0.49453
TXK	0.458121	0.138985	0.476757
TXLNA	0.485243	0.242362	0.488026
TXLNB	0.473284	0.439702	0.49922
TXLNG	0.471354	0.451409	0.5009
TXN	0.508363	0.224261	0.487041
TXN2	0.481393	0.461498	0.503415
TXNDC11	0.471304	0.419058	0.49681
TXNDC12	0.447498	0.0903556	0.465921
TXNDC15	0.457316	0.189739	0.48385
TXNDC16	0.502369	0.0517459	0.452031
TXNDC17	0.45739	0.166353	0.482825
TXNDC2	0.450111	0.0521723	0.452398
TXNDC5	0.432538	0.00670731	0.403497
TXNDC8	0.461225	0.275952	0.491261
TXNDC9	0.482251	0.305846	0.492565
TXNIP	0.466622	0.36997	0.49498
TXNL1	0.470066	0.379361	0.495156
TXNL4B	0.433607	0.249005	0.488026
TXNRD1	0.468915	0.463905	0.504419
TXNRD2	0.446742	0.0441361	0.451804
TXNRD3	0.453207	0.105544	0.471256
TXNRD3NB	0.470462	0.5077	0.522733
TYK2	0.49407	0.0964813	0.468897
TYMP	0.463812	0.287004	0.492565
TYMS	0.47765	0.445251	0.499409
TYMSOS	0.478016	0.417529	0.49681
TYR	0.469365	0.35219	0.494272
TYRO3	0.486263	0.199164	0.485039
TYROBP	0.48581	0.247777	0.488026
TYRP1	0.458545	0.193938	0.485039
TYSND1	0.497455	0.143248	0.476757
TYW1	0.456204	0.176035	0.483065
TYW1B	0.43786	0.0271945	0.437007
TYW3	0.424024	0.00335576	0.375127
TYW5	0.462023	0.219548	0.487018
U2AF1	0.487622	0.448958	0.500196
U2AF1L4	0.456549	0.237466	0.488026
U2AF2	0.439482	0.337582	0.493703
U2SURP	0.463644	0.473106	0.507266
UACA	0.461321	0.179306	0.483065
UAP1	0.496183	0.0848644	0.464755
UAP1L1	0.48674	0.240443	0.488026
UBA1	0.446842	0.348802	0.49389
UBA2	0.559012	0.0717679	0.45925
UBA3	0.428397	0.260179	0.490492
UBA5	0.457198	0.224302	0.487041
UBA52	0.437932	0.339476	0.493703
UBA6	0.424117	0.0129681	0.413751
UBA7	0.475457	0.448458	0.500101
UBAC1	0.481188	0.356145	0.494272
UBAC2	0.466249	0.396497	0.495887
UBALD1	0.459335	0.196517	0.485039
UBALD2	0.482432	0.299666	0.492565
UBAP1	0.455417	0.223341	0.487041
UBAP1L	0.44788	0.0787941	0.463042
UBAP2	0.46478	0.287444	0.492565
UBAP2L	0.494833	0.23801	0.488026
UBASH3A	0.48105	0.389493	0.495474
UBASH3B	0.483068	0.364295	0.49498
UBB	0.502262	0.106933	0.473595
UBC	0.485681	0.370559	0.49498
UBD	0.489549	0.196822	0.485039
UBE2A	0.44169	0.104966	0.470188
UBE2B	0.460362	0.196483	0.485039
UBE2C	0.493732	0.234382	0.488026
UBE2D1	0.459939	0.135665	0.476757
UBE2D2	0.466117	0.23881	0.488026
UBE2D3	0.450882	0.205564	0.485039
UBE2D4	0.453353	0.187106	0.483065
UBE2E1	0.462168	0.285393	0.492565
UBE2E2	0.472616	0.451341	0.5009
UBE2E3	0.458865	0.15945	0.481754
UBE2F	0.461494	0.263292	0.490492
UBE2G1	0.430208	0.0104678	0.413751
UBE2G2	0.464523	0.328168	0.493703
UBE2H	0.496835	0.14477	0.476757
UBE2I	0.558277	0.200415	0.485039
UBE2J1	0.44051	0.0248031	0.430433
UBE2J2	0.45569	0.134627	0.476757
UBE2K	0.476929	0.489161	0.513545
UBE2L3	0.473552	0.510638	0.524375
UBE2L6	0.441452	0.0555601	0.452398
UBE2M	0.501995	0.303748	0.492565
UBE2N	0.524586	0.18694	0.483065
UBE2O	0.478508	0.44709	0.499687
UBE2Q1	0.445177	0.075839	0.461451
UBE2Q2	0.453214	0.130527	0.476267
UBE2Q2L	0.442802	0.175384	0.483065
UBE2QL1	0.467369	0.352165	0.494272
UBE2R2	0.456349	0.108286	0.474031
UBE2S	0.470001	0.383464	0.495156
UBE2T	0.459952	0.218749	0.487018
UBE2U	0.481876	0.260102	0.490492
UBE2V1	0.439566	0.0764754	0.461451
UBE2W	0.458795	0.153649	0.480291
UBE2Z	0.493695	0.194859	0.485039
UBE3A	0.46588	0.242734	0.488026
UBE3B	0.455824	0.139774	0.476757
UBE3C	0.458064	0.145447	0.47682
UBE3D	0.459049	0.15661	0.481211
UBE4A	0.475965	0.47698	0.508233
UBE4B	0.518632	0.0188969	0.415006
UBFD1	0.468075	0.362857	0.49498
UBIAD1	0.467393	0.383111	0.495156
UBL3	0.473135	0.517626	0.528571
UBL4A	0.482259	0.419544	0.49681
UBL4B	0.491351	0.215393	0.486167
UBL5	0.51783	0.300282	0.492565
UBL7	0.461254	0.232591	0.488026
UBLCP1	0.458557	0.132035	0.476757
UBN1	0.446802	0.0343316	0.450914
UBN2	0.45611	0.108959	0.474336
UBOX5	0.497654	0.104909	0.470188
UBP1	0.445784	0.0408061	0.450914
UBQLN1	0.438778	0.0386511	0.450914
UBQLN2	0.462469	0.268443	0.490492
UBQLN3	0.500437	0.0576944	0.452398
UBQLN4	0.481871	0.411277	0.49681
UBQLNL	0.480075	0.342555	0.493703
UBR1	0.455915	0.113394	0.474336
UBR2	0.418538	0.00113392	0.313814
UBR3	0.451481	0.113383	0.474336
UBR4	0.439502	0.269327	0.490492
UBR5	0.508769	0.0592526	0.453487
UBR7	0.412679	0.000441898	0.313814
UBTD1	0.473252	0.43588	0.49872
UBTD2	0.471513	0.401977	0.496601
UBTF	0.449011	0.168175	0.483065
UBTFL1	0.486093	0.246432	0.488026
UBXN1	0.483499	0.354824	0.494272
UBXN10	0.464406	0.288666	0.492565
UBXN11	0.457982	0.214209	0.486129
UBXN2A	0.458323	0.233604	0.488026
UBXN2B	0.486343	0.264095	0.490492
UBXN4	0.468742	0.420195	0.49681
UBXN6	0.429021	0.00549911	0.394055
UBXN7	0.473677	0.445028	0.499409
UBXN8	0.473747	0.384865	0.495156
UCHL1	0.488851	0.21483	0.486129
UCHL3	0.467847	0.364024	0.49498
UCHL5	0.458512	0.202245	0.485039
UCK1	0.487718	0.231147	0.488026
UCK2	0.446952	0.0838407	0.464755
UCKL1	0.483746	0.293298	0.492565
UCMA	0.484931	0.253335	0.489717
UCN	0.444975	0.0897433	0.465921
UCN2	0.454812	0.237996	0.488026
UCN3	0.436414	0.0765814	0.461451
UCP1	0.47158	0.421423	0.49681
UCP2	0.483253	0.374562	0.49502
UCP3	0.468532	0.343226	0.493761
UEVLD	0.451017	0.0539359	0.452398
UFC1	0.475015	0.519525	0.529832
UFD1L	0.487853	0.300803	0.492565
UFL1	0.482262	0.404788	0.496616
UFM1	0.458919	0.33287	0.493703
UFSP1	0.454179	0.152842	0.480247
UFSP2	0.466419	0.364646	0.49498
UGCG	0.48242	0.287993	0.492565
UGDH	0.471478	0.346589	0.493761
UGGT1	0.487341	0.241213	0.488026
UGGT2	0.481409	0.317638	0.492565
UGP2	0.523747	0.0153907	0.413751
UGT1A1	0.458074	0.14479	0.476757
UGT1A10	0.469751	0.387367	0.495395
UGT1A3	0.460968	0.201734	0.485039
UGT1A4	0.4459	0.0271973	0.437007
UGT1A5	0.463304	0.274034	0.490983
UGT1A6	0.44251	0.0196364	0.418904
UGT1A7	0.464889	0.438707	0.498963
UGT1A8	0.48566	0.339967	0.493703
UGT1A9	0.462015	0.232268	0.488026
UGT2A1	0.460173	0.152023	0.480109
UGT2A2	0.496407	0.130296	0.476267
UGT2A3	0.452018	0.0875307	0.464755
UGT2B10	0.46839	0.291824	0.492565
UGT2B11	0.480216	0.395175	0.495474
UGT2B15	0.495138	0.126895	0.476267
UGT2B17	0.47139	0.461654	0.503421
UGT2B28	0.487447	0.261564	0.490492
UGT2B4	0.450702	0.114313	0.474336
UGT2B7	0.433468	0.00975435	0.413751
UGT3A1	0.446082	0.0510495	0.452031
UGT3A2	0.459916	0.17981	0.483065
UGT8	0.477733	0.441604	0.499409
UHMK1	0.436462	0.0137196	0.413751
UHRF1	0.433731	0.115571	0.475331
UHRF1BP1	0.464614	0.329163	0.493703
UHRF1BP1L	0.471559	0.343842	0.493761
UHRF2	0.502889	0.0580741	0.45294
UIMC1	0.455345	0.0991322	0.469323
ULBP1	0.492155	0.150024	0.478814
ULBP2	0.45955	0.253253	0.489608
ULBP3	0.470792	0.391729	0.495474
ULK1	0.488894	0.267697	0.490492
ULK2	0.438635	0.0126848	0.413751
ULK3	0.459872	0.258482	0.490177
ULK4	0.453853	0.104587	0.470188
UMAD1	0.462224	0.225749	0.487378
UMOD	0.477018	0.422299	0.49681
UMODL1	0.478453	0.472706	0.507169
UMPS	0.49165	0.358674	0.49453
UNC119	0.47606	0.486279	0.512261
UNC119B	0.447328	0.109264	0.474336
UNC13A	0.480216	0.337537	0.493703
UNC13B	0.476745	0.449489	0.500351
UNC13C	0.463399	0.193655	0.485039
UNC13D	0.446533	0.0567113	0.452398
UNC45A	0.448291	0.122866	0.476267
UNC45B	0.465656	0.242441	0.488026
UNC50	0.472548	0.530835	0.538294
UNC5A	0.460522	0.192118	0.485039
UNC5B	0.471343	0.470904	0.50648
UNC5C	0.45011	0.068001	0.455957
UNC5CL	0.453576	0.154946	0.480719
UNC5D	0.440694	0.0213741	0.422315
UNC79	0.461896	0.266178	0.490492
UNC80	0.480217	0.373727	0.49502
UNC93A	0.471177	0.413046	0.49681
UNC93B1	0.448916	0.131115	0.476267
UNCX	0.5028	0.0585136	0.45341
UNG	0.464773	0.2525	0.489506
UNK	0.452715	0.124738	0.476267
UNKL	0.524155	0.00483962	0.385992
UPB1	0.432489	0.00372598	0.379148
UPF1	0.463667	0.366954	0.49498
UPF2	0.478789	0.444459	0.499409
UPF3A	0.512609	0.039715	0.450914
UPF3B	0.497372	0.0998755	0.469323
UPK1A	0.463479	0.235302	0.488026
UPK1B	0.434655	0.0103145	0.413751
UPK2	0.473818	0.403663	0.496616
UPK3A	0.502723	0.0562492	0.452398
UPK3BL	0.473519	0.487159	0.512733
UPP1	0.464403	0.260882	0.490492
UPP2	0.464696	0.255027	0.49001
UPRT	0.477544	0.445893	0.499619
UQCC1	0.451787	0.289047	0.492565
UQCC2	0.485634	0.268243	0.490492
UQCC3	0.411307	0.00118713	0.313814
UQCR10	0.450628	0.123446	0.476267
UQCR11	0.479444	0.303995	0.492565
UQCRB	0.469952	0.485882	0.51212
UQCRC1	0.436456	0.208545	0.485039
UQCRC2	0.475642	0.509242	0.523532
UQCRFS1	0.502475	0.217713	0.486914
UQCRH	0.47804	0.437412	0.498743
UQCRHL	0.439948	0.151741	0.479856
UQCRQ	0.468964	0.41393	0.49681
URAD	0.468406	0.465609	0.504743
URB1	0.453478	0.181812	0.483065
URB2	0.450125	0.299817	0.492565
URGCP	0.478165	0.487279	0.512779
URGCP-MRPS24	0.467714	0.269745	0.490492
URI1	0.467122	0.38769	0.495454
URM1	0.524499	0.0795629	0.463159
UROC1	0.447675	0.059458	0.453487
UROD	0.512524	0.10109	0.469547
UROS	0.484018	0.291812	0.492565
USB1	0.508475	0.104111	0.470188
USE1	0.443929	0.0634081	0.455706
USF1	0.480258	0.381632	0.495156
USF2	0.455881	0.18424	0.483065
USH1C	0.483536	0.282443	0.492224
USH1G	0.478099	0.402885	0.496616
USH2A	0.43544	0.028486	0.440046
USHBP1	0.502541	0.0575375	0.452398
USMG5	0.48556	0.275807	0.491261
USO1	0.475667	0.592368	0.593641
USP1	0.464203	0.319389	0.492606
USP10	0.459476	0.219557	0.487018
USP11	0.47278	0.417332	0.49681
USP12	0.503425	0.0571922	0.452398
USP13	0.463307	0.236641	0.488026
USP14	0.458809	0.194275	0.485039
USP15	0.467426	0.363025	0.49498
USP16	0.435503	0.00981136	0.413751
USP17L1	0.478105	0.386189	0.495156
USP17L10	0.462004	0.198214	0.485039
USP17L11	0.515486	0.0455438	0.451966
USP17L12	0.484979	0.328152	0.493703
USP17L13	0.491477	0.183043	0.483065
USP17L15	0.491355	0.222481	0.487041
USP17L17	0.468164	0.491851	0.514673
USP17L18	0.4443	0.15504	0.480753
USP17L19	0.465435	0.35426	0.494272
USP17L2	0.488614	0.23562	0.488026
USP17L20	0.497045	0.213129	0.485705
USP17L21	0.502613	0.0874784	0.464755
USP17L22	0.473367	0.532445	0.539669
USP17L24	0.528779	0.0641862	0.455706
USP17L25	0.481134	0.441784	0.499409
USP17L26	0.513358	0.162374	0.482743
USP17L27	0.470421	0.565413	0.568284
USP17L28	0.467001	0.47576	0.508114
USP17L29	0.480225	0.477684	0.508607
USP17L3	0.45652	0.188376	0.483268
USP17L30	0.480947	0.401237	0.496559
USP17L4	0.447474	0.0910785	0.466339
USP17L5	0.467807	0.410542	0.496737
USP17L7	0.456225	0.152204	0.480155
USP17L8	0.437486	0.0310276	0.449524
USP18	0.478349	0.391408	0.495474
USP19	0.453517	0.0890417	0.464755
USP2	0.470015	0.392667	0.495474
USP20	0.500863	0.0510381	0.452031
USP21	0.452239	0.141209	0.476757
USP22	0.460011	0.194773	0.485039
USP24	0.46874	0.382389	0.495156
USP25	0.468201	0.365105	0.49498
USP26	0.462342	0.251835	0.489123
USP27X	0.462848	0.209732	0.485039
USP28	0.485177	0.223751	0.487041
USP29	0.492354	0.12413	0.476267
USP3	0.439492	0.0147342	0.413751
USP30	0.46619	0.290989	0.492565
USP31	0.472271	0.412948	0.49681
USP32	0.483707	0.282577	0.492224
USP33	0.462266	0.276893	0.491504
USP34	0.452082	0.0940017	0.468427
USP35	0.49255	0.126469	0.476267
USP36	0.492676	0.263588	0.490492
USP37	0.485787	0.369469	0.49498
USP38	0.493052	0.232226	0.488026
USP39	0.498388	0.231984	0.488026
USP4	0.499166	0.0470705	0.452031
USP40	0.438891	0.0137867	0.413751
USP42	0.461208	0.23084	0.488026
USP43	0.468801	0.351952	0.494272
USP44	0.460495	0.231015	0.488026
USP45	0.484189	0.199575	0.485039
USP46	0.458342	0.22264	0.487041
USP47	0.467999	0.441476	0.499409
USP48	0.483914	0.289411	0.492565
USP49	0.467458	0.338974	0.493703
USP5	0.401252	0.0112492	0.413751
USP50	0.455067	0.117312	0.475626
USP51	0.458687	0.195341	0.485039
USP53	0.48172	0.332152	0.493703
USP54	0.462285	0.2459	0.488026
USP6	0.453284	0.125105	0.476267
USP6NL	0.486218	0.246114	0.488026
USP7	0.468998	0.419566	0.49681
USP8	0.416037	0.0126238	0.413751
USP9X	0.536315	0.0432211	0.450914
USP9Y	0.497347	0.0469211	0.452031
USPL1	0.498649	0.172987	0.483065
UST	0.4675	0.332756	0.493703
UTF1	0.468802	0.337281	0.493703
UTP11L	0.445035	0.267719	0.490492
UTP14A	0.469028	0.372694	0.49502
UTP14C	0.48287	0.258441	0.490177
UTP15	0.499382	0.355354	0.494272
UTP18	0.495138	0.260735	0.490492
UTP20	0.442118	0.281351	0.492088
UTP23	0.380874	0.0216949	0.422343
UTP3	0.481257	0.498157	0.517759
UTP6	0.41771	0.185858	0.483065
UTRN	0.462974	0.243454	0.488026
UTS2	0.440626	0.0743932	0.46018
UTS2B	0.481271	0.344106	0.493761
UTS2R	0.512467	0.0185585	0.413751
UTY	0.485111	0.217716	0.486914
UVRAG	0.487881	0.210465	0.485039
UVSSA	0.502112	0.0323099	0.450914
UXS1	0.499505	0.143593	0.476757
UXT	0.499821	0.262219	0.490492
VAC14	0.492908	0.121657	0.476267
VAMP1	0.481744	0.337568	0.493703
VAMP2	0.494823	0.196485	0.485039
VAMP3	0.459117	0.226215	0.487451
VAMP4	0.483663	0.208276	0.485039
VAMP5	0.440103	0.0257825	0.433918
VAMP7	0.478445	0.38521	0.495156
VAMP8	0.464225	0.251681	0.489123
VANGL1	0.492186	0.177606	0.483065
VANGL2	0.458833	0.189968	0.484086
VAPA	0.505363	0.111072	0.474336
VAPB	0.439234	0.0155911	0.413751
VARS	0.371414	0.10051	0.469547
VARS2	0.55239	0.0190243	0.415006
VASH1	0.457367	0.173903	0.483065
VASH2	0.462558	0.220842	0.487041
VASN	0.467284	0.304423	0.492565
VASP	0.497753	0.140047	0.476757
VAT1	0.487992	0.186922	0.483065
VAT1L	0.460523	0.262431	0.490492
VAV1	0.464162	0.228182	0.488026
VAV2	0.475595	0.472312	0.507126
VAV3	0.508102	0.0102755	0.413751
VAX1	0.484797	0.337079	0.493703
VAX2	0.478194	0.426412	0.497567
VBP1	0.482831	0.411866	0.49681
VCAM1	0.449053	0.0481738	0.452031
VCAN	0.448432	0.0572733	0.452398
VCL	0.500361	0.109367	0.474336
VCP	0.533708	0.224816	0.487041
VCPIP1	0.426511	0.0167373	0.413751
VCPKMT	0.457232	0.201942	0.485039
VCX	0.451475	0.137996	0.476757
VCX2	0.491027	0.275755	0.491261
VCX3A	0.478888	0.284317	0.492565
VCX3B	0.428913	0.0427687	0.450914
VCY	0.464795	0.298067	0.492565
VCY1B	0.486353	0.26844	0.490492
VDAC1	0.466962	0.348087	0.493761
VDAC2	0.46684	0.266394	0.490492
VDAC3	0.474425	0.448349	0.500077
VDR	0.483941	0.255889	0.490137
VEGFA	0.43999	0.00948427	0.413751
VEGFB	0.469146	0.362219	0.494792
VEGFC	0.484019	0.355368	0.494272
VENTX	0.507947	0.0975688	0.469323
VEPH1	0.454582	0.144644	0.476757
VEZF1	0.442351	0.0225072	0.42365
VEZT	0.454989	0.237832	0.488026
VGF	0.432794	0.00499923	0.385992
VGLL1	0.475486	0.396863	0.495923
VGLL2	0.437673	0.00833209	0.413751
VGLL3	0.487077	0.305111	0.492565
VGLL4	0.457885	0.162478	0.482743
VHL	0.485433	0.419932	0.49681
VHLL	0.4633	0.335949	0.493703
VIL1	0.477604	0.404718	0.496616
VILL	0.483899	0.307756	0.492565
VIM	0.424668	7.43255e-05	0.11845
VIMP	0.485631	0.269379	0.490492
VIP	0.45198	0.0889111	0.464755
VIPAS39	0.480954	0.408172	0.496616
VIPR1	0.500525	0.0832919	0.464755
VIPR2	0.459202	0.12431	0.476267
VIT	0.430795	0.00350862	0.376959
VKORC1	0.443084	0.0600652	0.453596
VKORC1L1	0.454305	0.158719	0.48137
VLDLR	0.458964	0.179377	0.483065
VMA21	0.490936	0.253061	0.489577
VMAC	0.488215	0.264137	0.490492
VMO1	0.487394	0.307389	0.492565
VMP1	0.535115	0.13765	0.476757
VN1R1	0.478043	0.508119	0.522894
VN1R2	0.491435	0.155758	0.481005
VN1R4	0.47121	0.453867	0.501994
VN1R5	0.456679	0.180953	0.483065
VNN1	0.496639	0.126124	0.476267
VNN2	0.499683	0.121469	0.476267
VNN3	0.456911	0.192185	0.485039
VOPP1	0.507583	0.0534029	0.452398
VPRBP	0.494234	0.333564	0.493703
VPREB1	0.501217	0.100476	0.469547
VPREB3	0.475347	0.458775	0.502674
VPS11	0.442438	0.0950042	0.468508
VPS13A	0.475904	0.392993	0.495474
VPS13B	0.480519	0.3796	0.495156
VPS13C	0.498895	0.0739942	0.46018
VPS13D	0.486677	0.349383	0.494105
VPS16	0.421662	0.0987147	0.469323
VPS18	0.471104	0.509083	0.523481
VPS25	0.557936	0.0895793	0.465647
VPS26A	0.428977	0.00816193	0.413751
VPS26B	0.461521	0.248434	0.488026
VPS28	0.451272	0.243667	0.488026
VPS29	0.47553	0.450538	0.500732
VPS33A	0.488192	0.331682	0.493703
VPS33B	0.462387	0.366694	0.49498
VPS35	0.455685	0.174399	0.483065
VPS36	0.449521	0.164774	0.482754
VPS37A	0.443162	0.0637648	0.455706
VPS37B	0.471555	0.372285	0.49502
VPS37C	0.480029	0.334478	0.493703
VPS37D	0.464358	0.35028	0.494272
VPS39	0.449901	0.104146	0.470188
VPS41	0.449503	0.102518	0.469547
VPS45	0.517952	0.0975099	0.469323
VPS4A	0.472958	0.472608	0.507169
VPS4B	0.474	0.494663	0.515894
VPS51	0.451011	0.168274	0.483065
VPS52	0.48716	0.470067	0.506093
VPS53	0.497041	0.148769	0.478065
VPS54	0.463884	0.258847	0.490177
VPS72	0.447771	0.1455	0.47682
VPS8	0.44446	0.0640643	0.455706
VPS9D1	0.47049	0.401597	0.496601
VRK1	0.450025	0.307804	0.492565
VRK2	0.472399	0.420841	0.49681
VRK3	0.453959	0.0835837	0.464755
VRTN	0.489569	0.233169	0.488026
VSIG1	0.500264	0.071744	0.45925
VSIG10	0.487642	0.235729	0.488026
VSIG10L	0.460368	0.18334	0.483065
VSIG2	0.491362	0.242323	0.488026
VSIG4	0.476825	0.512867	0.525609
VSIG8	0.464207	0.223562	0.487041
VSNL1	0.474922	0.486749	0.512503
VSTM1	0.469935	0.361668	0.49453
VSTM2A	0.447817	0.0425628	0.450914
VSTM2B	0.486317	0.215686	0.486212
VSTM2L	0.449086	0.127825	0.476267
VSTM4	0.469461	0.408373	0.496616
VSTM5	0.465837	0.239096	0.488026
VSX1	0.495117	0.125861	0.476267
VSX2	0.463884	0.167769	0.483065
VTA1	0.431404	0.0023478	0.340147
VTCN1	0.496535	0.134742	0.476757
VTI1A	0.453634	0.140467	0.476757
VTI1B	0.475099	0.504925	0.521083
VTN	0.473767	0.497432	0.517399
VWA1	0.433863	0.0213175	0.422315
VWA2	0.460584	0.192471	0.485039
VWA3A	0.497108	0.0485678	0.452031
VWA3B	0.473899	0.431379	0.498548
VWA5A	0.44924	0.0726632	0.459733
VWA5B1	0.447088	0.0966517	0.46899
VWA5B2	0.456461	0.17893	0.483065
VWA7	0.456031	0.0843649	0.464755
VWA8	0.447118	0.053876	0.452398
VWA9	0.43845	0.0573178	0.452398
VWC2	0.476251	0.439451	0.499172
VWC2L	0.461792	0.273203	0.490886
VWCE	0.487032	0.233478	0.488026
VWDE	0.466205	0.316392	0.492565
VWF	0.490619	0.259722	0.490492
WAC	0.461732	0.284302	0.492565
WAPAL	0.467286	0.404045	0.496616
WARS	0.517623	0.0390899	0.450914
WARS2	0.46768	0.424678	0.497457
WAS	0.487472	0.245374	0.488026
WASF1	0.466165	0.267581	0.490492
WASF2	0.494118	0.162235	0.482743
WASF3	0.471598	0.473441	0.507397
WASH1	0.418519	0.24767	0.488026
WASL	0.448793	0.0514106	0.452031
WBP1	0.454005	0.117525	0.475626
WBP11	0.515142	0.120654	0.476267
WBP1L	0.486748	0.2832	0.492503
WBP2	0.451163	0.110051	0.474336
WBP2NL	0.480563	0.332454	0.493703
WBP4	0.458599	0.303302	0.492565
WBP5	0.469361	0.351325	0.494272
WBSCR16	0.477667	0.489048	0.513538
WBSCR17	0.492191	0.169685	0.483065
WBSCR22	0.477148	0.454904	0.502108
WBSCR27	0.479039	0.351072	0.494272
WBSCR28	0.480345	0.422807	0.49681
WDFY1	0.500981	0.097498	0.469323
WDFY2	0.459935	0.191965	0.485039
WDFY3	0.458884	0.287826	0.492565
WDFY4	0.491875	0.187145	0.483065
WDHD1	0.471379	0.482499	0.510712
WDPCP	0.477561	0.464465	0.504647
WDR1	0.484648	0.310175	0.492565
WDR11	0.493425	0.154469	0.480561
WDR12	0.480266	0.484135	0.511501
WDR13	0.46344	0.32288	0.493085
WDR17	0.472745	0.438772	0.498994
WDR18	0.437355	0.243576	0.488026
WDR19	0.488552	0.213069	0.485705
WDR20	0.485028	0.348764	0.493874
WDR24	0.513417	0.0416207	0.450914
WDR25	0.449337	0.27932	0.491817
WDR26	0.501502	0.130219	0.476267
WDR27	0.494065	0.111036	0.474336
WDR3	0.451426	0.361348	0.49453
WDR31	0.430736	0.0135375	0.413751
WDR33	0.462575	0.274122	0.490983
WDR34	0.436411	0.0333465	0.450914
WDR35	0.458553	0.223509	0.487041
WDR36	0.358651	0.0116457	0.413751
WDR37	0.474416	0.491701	0.514663
WDR38	0.461913	0.260482	0.490492
WDR4	0.500541	0.16067	0.482364
WDR41	0.431557	0.0117138	0.413751
WDR43	0.438366	0.349962	0.494272
WDR44	0.463524	0.228534	0.488026
WDR45	0.467249	0.340421	0.493703
WDR45B	0.492862	0.14369	0.476757
WDR46	0.487881	0.393835	0.495474
WDR47	0.479639	0.416321	0.49681
WDR48	0.489306	0.228603	0.488026
WDR49	0.459297	0.17529	0.483065
WDR5	0.476557	0.529776	0.537477
WDR53	0.462053	0.248915	0.488026
WDR54	0.452643	0.0855972	0.464755
WDR55	0.477648	0.47469	0.50786
WDR59	0.476338	0.509295	0.523559
WDR5B	0.459675	0.187178	0.483065
WDR6	0.478488	0.430377	0.498307
WDR60	0.495639	0.0924333	0.46668
WDR61	0.457754	0.257367	0.490177
WDR62	0.469247	0.331648	0.493703
WDR63	0.454595	0.19819	0.485039
WDR64	0.476344	0.421952	0.49681
WDR66	0.484057	0.235953	0.488026
WDR7	0.54757	0.00652326	0.402629
WDR70	0.437383	0.045914	0.451966
WDR72	0.477729	0.46299	0.5039
WDR73	0.501214	0.0859901	0.464755
WDR74	0.576417	0.0762443	0.461451
WDR75	0.491223	0.384494	0.495156
WDR76	0.477026	0.461883	0.503492
WDR77	0.409813	0.192465	0.485039
WDR78	0.471202	0.399565	0.496287
WDR81	0.478891	0.422803	0.49681
WDR82	0.399623	0.163583	0.482743
WDR83	0.497029	0.202893	0.485039
WDR83OS	0.485744	0.316674	0.492565
WDR86	0.475544	0.460567	0.503332
WDR87	0.492742	0.121183	0.476267
WDR88	0.488456	0.194637	0.485039
WDR89	0.464355	0.361323	0.49453
WDR90	0.432376	0.014304	0.413751
WDR91	0.47384	0.50398	0.520529
WDR92	0.476584	0.530969	0.538373
WDR93	0.474314	0.485174	0.511836
WDSUB1	0.467669	0.360951	0.49453
WDTC1	0.479761	0.40755	0.496616
WDYHV1	0.445926	0.111869	0.474336
WEE1	0.52287	0.0531631	0.452398
WEE2	0.481559	0.365802	0.49498
WFDC1	0.478748	0.581073	0.582901
WFDC10A	0.441031	0.0308715	0.449336
WFDC10B	0.49105	0.275281	0.491261
WFDC11	0.496774	0.127892	0.476267
WFDC12	0.475475	0.46143	0.503415
WFDC13	0.477157	0.381831	0.495156
WFDC2	0.447501	0.134939	0.476757
WFDC3	0.480096	0.369923	0.49498
WFDC5	0.455818	0.224182	0.487041
WFDC6	0.474001	0.51386	0.526235
WFDC8	0.479987	0.386017	0.495156
WFDC9	0.511521	0.0237861	0.426257
WFIKKN1	0.469751	0.415153	0.49681
WFIKKN2	0.467549	0.353411	0.494272
WFS1	0.45991	0.198285	0.485039
WHAMM	0.470675	0.331788	0.493703
WHSC1	0.444988	0.0815642	0.464755
WHSC1L1	0.451893	0.101481	0.469547
WI2-2373I1.2	0.448956	0.101863	0.469547
WIBG	0.466489	0.321373	0.49292
WIF1	0.497121	0.210314	0.485039
WIPF1	0.476078	0.571096	0.573646
WIPF2	0.495899	0.127429	0.476267
WIPF3	0.463888	0.286172	0.492565
WIPI1	0.459604	0.213631	0.486025
WIPI2	0.440706	0.0112711	0.413751
WISP1	0.488127	0.195177	0.485039
WISP2	0.493095	0.165121	0.482754
WISP3	0.492982	0.103327	0.469816
WIZ	0.447419	0.111452	0.474336
WLS	0.477623	0.425128	0.4975
WNK1	0.47322	0.539599	0.545561
WNK2	0.480945	0.385786	0.495156
WNK3	0.451171	0.0853264	0.464755
WNK4	0.472091	0.453396	0.501788
WNT1	0.492082	0.199817	0.485039
WNT10A	0.44414	0.0675773	0.455706
WNT10B	0.481169	0.418359	0.49681
WNT11	0.492244	0.169878	0.483065
WNT16	0.491926	0.127776	0.476267
WNT2	0.451359	0.0789547	0.463042
WNT2B	0.432151	0.013697	0.413751
WNT3	0.454405	0.160211	0.482364
WNT3A	0.484524	0.287075	0.492565
WNT4	0.474931	0.586279	0.587908
WNT5A	0.47207	0.547669	0.55261
WNT5B	0.494894	0.160978	0.482743
WNT6	0.47119	0.464442	0.504647
WNT7A	0.454896	0.124193	0.476267
WNT7B	0.477294	0.384601	0.495156
WNT8A	0.500861	0.0623888	0.455706
WNT8B	0.475195	0.511542	0.524797
WNT9A	0.483811	0.396291	0.495887
WNT9B	0.488173	0.210292	0.485039
WRAP53	0.47873	0.334982	0.493703
WRAP73	0.469835	0.5131	0.525699
WRB	0.499211	0.259406	0.490248
WRN	0.476622	0.51309	0.525699
WRNIP1	0.478599	0.381904	0.495156
WSB1	0.503145	0.0330391	0.450914
WSB2	0.457786	0.245839	0.488026
WSCD1	0.483657	0.32681	0.493703
WSCD2	0.435892	0.0118058	0.413751
WT1	0.461796	0.250219	0.488301
WTAP	0.46972	0.527634	0.535644
WTH3DI	0.477065	0.415473	0.49681
WTIP	0.483158	0.316255	0.492565
WWC1	0.495553	0.10617	0.472362
WWC2	0.473465	0.531849	0.539151
WWC3	0.474375	0.50869	0.523217
WWOX	0.465402	0.321862	0.493085
WWP1	0.477798	0.417593	0.49681
WWP2	0.473053	0.467218	0.505292
WWTR1	0.469597	0.430088	0.49823
XAB2	0.424468	0.204114	0.485039
XAF1	0.46162	0.204397	0.485039
XAGE1B	0.429565	0.0177525	0.413751
XAGE1E	0.450698	0.0952162	0.468508
XAGE2	0.507151	0.033061	0.450914
XAGE3	0.494418	0.0882436	0.464755
XAGE5	0.442436	0.0515953	0.452031
XBP1	0.467543	0.308126	0.492565
XCL1	0.439473	0.0838728	0.464755
XCL2	0.478406	0.387076	0.495372
XCR1	0.487299	0.219487	0.487018
XDH	0.464254	0.251861	0.489123
XG	0.470824	0.375447	0.49502
XIAP	0.475593	0.473629	0.50749
XIRP1	0.494789	0.0996392	0.469323
XIRP2	0.469805	0.448555	0.500138
XK	0.499601	0.111107	0.474336
XKR3	0.47327	0.470197	0.506138
XKR4	0.49033	0.205734	0.485039
XKR5	0.485517	0.24592	0.488026
XKR6	0.451932	0.126024	0.476267
XKR7	0.489741	0.190747	0.484782
XKR8	0.479416	0.456462	0.502206
XKR9	0.464748	0.273029	0.490886
XKRX	0.477127	0.37118	0.49502
XKRY	0.467555	0.373518	0.49502
XKRY2	0.478909	0.380228	0.495156
XPA	0.457363	0.144475	0.476757
XPC	0.483826	0.307882	0.492565
XPNPEP1	0.505802	0.125545	0.476267
XPNPEP2	0.47535	0.451981	0.501258
XPNPEP3	0.467689	0.297693	0.492565
XPO1	0.434612	0.384949	0.495156
XPO4	0.456266	0.186448	0.483065
XPO5	0.468028	0.417177	0.49681
XPO6	0.440102	0.0233375	0.426257
XPO7	0.504653	0.0573619	0.452398
XPOT	0.479538	0.308483	0.492565
XPR1	0.466119	0.416856	0.49681
XRCC1	0.457113	0.157028	0.481211
XRCC2	0.503694	0.148839	0.478065
XRCC3	0.442953	0.170788	0.483065
XRCC4	0.499371	0.117896	0.475626
XRCC5	0.393534	0.12673	0.476267
XRCC6	0.502429	0.32126	0.49292
XRCC6BP1	0.468976	0.42258	0.49681
XRN1	0.421096	0.0373192	0.450914
XRN2	0.481693	0.443317	0.499409
XRRA1	0.482153	0.336771	0.493703
XXYLT1	0.462403	0.243185	0.488026
XYLB	0.462745	0.342195	0.493703
XYLT1	0.457105	0.233765	0.488026
XYLT2	0.457926	0.17019	0.483065
YAE1D1	0.417954	0.0492824	0.452031
YAF2	0.473878	0.474314	0.507775
YAP1	0.479985	0.380569	0.495156
YARS	0.397541	0.0612411	0.454519
YARS2	0.494836	0.367991	0.49498
YBEY	0.47118	0.474168	0.507775
YBX1	0.400498	0.0196258	0.418904
YBX2	0.474569	0.560252	0.563671
YBX3	0.461903	0.309871	0.492565
YDJC	0.485211	0.302809	0.492565
YEATS2	0.498963	0.11708	0.475626
YEATS4	0.442861	0.160129	0.482364
YES1	0.508341	0.037676	0.450914
YIF1A	0.482843	0.342376	0.493703
YIF1B	0.449174	0.106754	0.473461
YIPF1	0.502702	0.0706308	0.45826
YIPF2	0.483248	0.380012	0.495156
YIPF3	0.474211	0.484716	0.511652
YIPF4	0.450681	0.123666	0.476267
YIPF5	0.481812	0.394355	0.495474
YIPF6	0.458577	0.19578	0.485039
YIPF7	0.436565	0.0195755	0.418904
YJEFN3	0.470353	0.464575	0.504647
YKT6	0.501872	0.178431	0.483065
YLPM1	0.459791	0.310058	0.492565
YME1L1	0.499764	0.0555514	0.452398
YOD1	0.489594	0.212709	0.485705
YPEL1	0.475481	0.458453	0.502611
YPEL2	0.498519	0.113287	0.474336
YPEL3	0.464088	0.292277	0.492565
YPEL4	0.462545	0.310192	0.492565
YPEL5	0.511746	0.0991754	0.469323
YRDC	0.40278	0.125192	0.476267
YTHDC1	0.478117	0.474275	0.507775
YTHDC2	0.485982	0.260969	0.490492
YTHDF1	0.497973	0.159851	0.4821
YTHDF2	0.466668	0.3668	0.49498
YTHDF3	0.475797	0.457684	0.502569
YWHAB	0.454881	0.130445	0.476267
YWHAE	0.455094	0.163805	0.482743
YWHAG	0.480935	0.382543	0.495156
YWHAH	0.490753	0.176	0.483065
YWHAQ	0.468381	0.353536	0.494272
YWHAZ	0.498203	0.260185	0.490492
YY1	0.450955	0.274353	0.491046
YY1AP1	0.489919	0.19177	0.485039
YY2	0.446723	0.0620774	0.454854
ZACN	0.453489	0.136323	0.476757
ZADH2	0.477832	0.427181	0.49771
ZAK	0.463423	0.23595	0.488026
ZAN	0.465793	0.31579	0.492565
ZAP70	0.471987	0.393118	0.495474
ZAR1	0.486517	0.276251	0.491261
ZAR1L	0.445557	0.0537014	0.452398
ZASP	0.46652	0.319668	0.492606
ZBBX	0.442427	0.027084	0.437007
ZBED1	0.48313	0.216233	0.486525
ZBED2	0.463443	0.243723	0.488026
ZBED3	0.490745	0.198088	0.485039
ZBED4	0.462805	0.284196	0.492565
ZBED5	0.494298	0.122162	0.476267
ZBED6	0.450221	0.0754759	0.461091
ZBED6CL	0.459619	0.175629	0.483065
ZBED8	0.498372	0.136823	0.476757
ZBED9	0.454978	0.129609	0.476267
ZBP1	0.476443	0.535376	0.542209
ZBTB1	0.456938	0.150444	0.479121
ZBTB10	0.500223	0.0761703	0.461451
ZBTB11	0.455895	0.270269	0.490492
ZBTB12	0.487526	0.255394	0.49001
ZBTB14	0.489476	0.223765	0.487041
ZBTB16	0.449771	0.0728918	0.459733
ZBTB17	0.544226	0.0413554	0.450914
ZBTB18	0.485555	0.350775	0.494272
ZBTB2	0.452138	0.122311	0.476267
ZBTB20	0.469546	0.500701	0.518964
ZBTB21	0.455131	0.128542	0.476267
ZBTB22	0.494051	0.121147	0.476267
ZBTB24	0.447009	0.0432045	0.450914
ZBTB25	0.479609	0.346366	0.493761
ZBTB26	0.438095	0.0197469	0.418937
ZBTB3	0.490096	0.217456	0.486837
ZBTB32	0.459483	0.186307	0.483065
ZBTB33	0.467428	0.44745	0.499856
ZBTB34	0.465053	0.367078	0.49498
ZBTB37	0.479811	0.455751	0.502108
ZBTB38	0.493677	0.159359	0.481754
ZBTB39	0.453333	0.137985	0.476757
ZBTB4	0.489827	0.182604	0.483065
ZBTB40	0.470887	0.458843	0.502688
ZBTB41	0.478298	0.422223	0.49681
ZBTB43	0.460458	0.168825	0.483065
ZBTB44	0.473634	0.516408	0.527721
ZBTB45	0.472014	0.417069	0.49681
ZBTB46	0.463871	0.314858	0.492565
ZBTB47	0.468852	0.405807	0.496616
ZBTB48	0.473818	0.505864	0.521686
ZBTB49	0.456311	0.110303	0.474336
ZBTB5	0.450343	0.118562	0.475924
ZBTB6	0.451158	0.0844682	0.464755
ZBTB7A	0.488986	0.404295	0.496616
ZBTB7B	0.435949	0.0210813	0.422315
ZBTB7C	0.494118	0.130365	0.476267
ZBTB8A	0.488956	0.218839	0.487018
ZBTB8B	0.460999	0.228346	0.488026
ZBTB8OS	0.419257	0.0550937	0.452398
ZBTB9	0.478071	0.345814	0.493761
ZC2HC1A	0.467532	0.305624	0.492565
ZC2HC1B	0.468941	0.362856	0.49498
ZC2HC1C	0.464066	0.344956	0.493761
ZC3H10	0.466418	0.291287	0.492565
ZC3H11A	0.479592	0.422594	0.49681
ZC3H12A	0.448481	0.0606063	0.453676
ZC3H12B	0.510466	0.0112414	0.413751
ZC3H12C	0.463575	0.22551	0.487305
ZC3H12D	0.44443	0.0516819	0.452031
ZC3H13	0.481871	0.332681	0.493703
ZC3H14	0.481686	0.324688	0.493583
ZC3H15	0.472979	0.511027	0.524642
ZC3H18	0.463117	0.288056	0.492565
ZC3H3	0.482545	0.292111	0.492565
ZC3H4	0.428134	0.031522	0.450914
ZC3H6	0.489178	0.187543	0.483065
ZC3H7A	0.432713	0.0139599	0.413751
ZC3H7B	0.504308	0.0369771	0.450914
ZC3H8	0.444679	0.113938	0.474336
ZC3HAV1	0.456525	0.178852	0.483065
ZC3HAV1L	0.48306	0.382878	0.495156
ZC3HC1	0.473239	0.444347	0.499409
ZC4H2	0.487888	0.176168	0.483065
ZCCHC10	0.462872	0.294359	0.492565
ZCCHC11	0.469781	0.333434	0.493703
ZCCHC12	0.462739	0.306396	0.492565
ZCCHC13	0.50675	0.0505356	0.452031
ZCCHC14	0.46994	0.425549	0.4975
ZCCHC16	0.470594	0.381393	0.495156
ZCCHC17	0.458549	0.194008	0.485039
ZCCHC18	0.441905	0.0157154	0.413751
ZCCHC2	0.479316	0.41454	0.49681
ZCCHC24	0.445447	0.0339438	0.450914
ZCCHC3	0.441339	0.0506531	0.452031
ZCCHC4	0.442579	0.0145922	0.413751
ZCCHC5	0.507141	0.0233413	0.426257
ZCCHC6	0.25292	1.51568e-11	9.66193e-08	Y
ZCCHC7	0.485332	0.267237	0.490492
ZCCHC8	0.391449	0.00074734	0.313814
ZCCHC9	0.439607	0.159113	0.481473
ZCRB1	0.482616	0.42308	0.496898
ZCWPW1	0.455625	0.181782	0.483065
ZCWPW2	0.488528	0.170675	0.483065
ZDBF2	0.455236	0.0868247	0.464755
ZDHHC1	0.489364	0.147393	0.476976
ZDHHC11	0.458168	0.17548	0.483065
ZDHHC12	0.471004	0.428147	0.497724
ZDHHC13	0.490286	0.161648	0.482743
ZDHHC14	0.458207	0.25182	0.489123
ZDHHC15	0.522493	0.00511599	0.38783
ZDHHC16	0.485562	0.373379	0.49502
ZDHHC17	0.481889	0.363705	0.49498
ZDHHC18	0.461999	0.266707	0.490492
ZDHHC19	0.476091	0.517015	0.528145
ZDHHC2	0.477212	0.490772	0.514217
ZDHHC20	0.466571	0.385845	0.495156
ZDHHC21	0.456925	0.161525	0.482743
ZDHHC22	0.450082	0.105798	0.471408
ZDHHC23	0.464948	0.287267	0.492565
ZDHHC24	0.434693	0.00992767	0.413751
ZDHHC3	0.467393	0.325115	0.493703
ZDHHC4	0.506591	0.0297469	0.442364
ZDHHC5	0.462482	0.21675	0.486547
ZDHHC6	0.476882	0.439888	0.499312
ZDHHC7	0.458664	0.174808	0.483065
ZDHHC8	0.447952	0.124677	0.476267
ZDHHC9	0.482667	0.300063	0.492565
ZEB1	0.496789	0.124423	0.476267
ZEB2	0.471263	0.422661	0.49681
ZER1	0.439975	0.039048	0.450914
ZFAND1	0.456645	0.168306	0.483065
ZFAND2A	0.476185	0.372694	0.49502
ZFAND2B	0.466778	0.29998	0.492565
ZFAND3	0.479165	0.392332	0.495474
ZFAND4	0.476125	0.492472	0.514696
ZFAND5	0.484833	0.310323	0.492565
ZFAND6	0.493346	0.123852	0.476267
ZFAT	0.417828	0.00436765	0.382308
ZFC3H1	0.469913	0.438398	0.498963
ZFHX2	0.483867	0.295722	0.492565
ZFHX3	0.472694	0.426122	0.497567
ZFHX4	0.468397	0.328385	0.493703
ZFP1	0.468594	0.324689	0.493583
ZFP14	0.491895	0.170986	0.483065
ZFP2	0.479098	0.378406	0.495156
ZFP28	0.497397	0.0913276	0.466449
ZFP3	0.491133	0.157362	0.481285
ZFP30	0.467459	0.450011	0.500582
ZFP36	0.488621	0.239561	0.488026
ZFP36L1	0.513333	0.106163	0.472362
ZFP36L2	0.496962	0.142721	0.476757
ZFP37	0.457678	0.168655	0.483065
ZFP41	0.487915	0.242361	0.488026
ZFP42	0.464353	0.284968	0.492565
ZFP57	0.443464	0.0305889	0.448607
ZFP62	0.4816	0.365463	0.49498
ZFP64	0.461991	0.241968	0.488026
ZFP69	0.460082	0.256591	0.490177
ZFP69B	0.468092	0.442132	0.499409
ZFP82	0.478511	0.412577	0.49681
ZFP91	0.455304	0.171843	0.483065
ZFP92	0.492341	0.191842	0.485039
ZFPL1	0.441945	0.0222255	0.422343
ZFPM1	0.470002	0.462601	0.503768
ZFPM2	0.468528	0.378856	0.495156
ZFR	0.455471	0.208784	0.485039
ZFR2	0.45939	0.191336	0.485039
ZFX	0.484118	0.339739	0.493703
ZFY	0.485815	0.186465	0.483065
ZFYVE1	0.47089	0.48295	0.510922
ZFYVE16	0.471279	0.465233	0.504743
ZFYVE19	0.465442	0.270435	0.490492
ZFYVE21	0.480013	0.354792	0.494272
ZFYVE26	0.452035	0.123195	0.476267
ZFYVE27	0.497751	0.137192	0.476757
ZFYVE28	0.479992	0.42987	0.49823
ZFYVE9	0.443859	0.0279657	0.437387
ZG16	0.480329	0.396962	0.495982
ZG16B	0.422845	0.00810939	0.413751
ZGLP1	0.469677	0.407585	0.496616
ZGPAT	0.429259	0.006149	0.396423
ZGRF1	0.466563	0.412887	0.49681
ZHX1	0.479659	0.399009	0.496287
ZHX1-C8orf76	0.491214	0.186731	0.483065
ZHX2	0.489352	0.331213	0.493703
ZHX3	0.478364	0.511808	0.524928
ZIC1	0.46685	0.356728	0.494431
ZIC2	0.451917	0.0991994	0.469323
ZIC3	0.489175	0.186498	0.483065
ZIC4	0.489605	0.205207	0.485039
ZIC5	0.464805	0.348357	0.493761
ZIK1	0.447699	0.0799405	0.4638
ZIM2	0.496584	0.077622	0.462968
ZIM3	0.472878	0.523899	0.532899
ZKSCAN1	0.473837	0.513337	0.525904
ZKSCAN2	0.448201	0.0787279	0.463042
ZKSCAN3	0.444563	0.0541309	0.452398
ZKSCAN4	0.46603	0.415535	0.49681
ZKSCAN5	0.475184	0.468297	0.505547
ZKSCAN7	0.470357	0.405575	0.496616
ZKSCAN8	0.459836	0.165114	0.482754
ZMAT1	0.449269	0.0573986	0.452398
ZMAT2	0.486953	0.360651	0.49453
ZMAT3	0.457259	0.132906	0.476757
ZMAT4	0.451468	0.0997841	0.469323
ZMAT5	0.440388	0.151502	0.47969
ZMIZ1	0.469321	0.409689	0.496616
ZMIZ2	0.486317	0.274648	0.491151
ZMPSTE24	0.4335	0.0143773	0.413751
ZMYM1	0.445665	0.0429669	0.450914
ZMYM2	0.46709	0.319767	0.492606
ZMYM3	0.496332	0.115853	0.475461
ZMYM4	0.47678	0.395139	0.495474
ZMYM5	0.460105	0.19642	0.485039
ZMYM6	0.455906	0.128465	0.476267
ZMYM6NB	0.456057	0.110648	0.474336
ZMYND10	0.462711	0.256262	0.490177
ZMYND11	0.428778	0.0107371	0.413751
ZMYND12	0.441139	0.0661695	0.455706
ZMYND15	0.471241	0.395915	0.495734
ZMYND19	0.483154	0.305946	0.492565
ZMYND8	0.447518	0.0388193	0.450914
ZNF10	0.43786	0.0390132	0.450914
ZNF100	0.469747	0.408245	0.496616
ZNF101	0.442734	0.0562415	0.452398
ZNF106	0.471334	0.458443	0.502611
ZNF107	0.463799	0.296476	0.492565
ZNF112	0.488098	0.162088	0.482743
ZNF114	0.48037	0.379359	0.495156
ZNF117	0.472335	0.454128	0.502017
ZNF12	0.471714	0.425666	0.497512
ZNF121	0.464259	0.229852	0.488026
ZNF124	0.487071	0.21846	0.487018
ZNF131	0.46472	0.334149	0.493703
ZNF132	0.449447	0.102119	0.469547
ZNF133	0.470555	0.446552	0.499675
ZNF134	0.457677	0.146445	0.47682
ZNF135	0.496597	0.15687	0.481211
ZNF136	0.475191	0.460983	0.503388
ZNF138	0.476227	0.591639	0.592972
ZNF14	0.452171	0.0970711	0.469323
ZNF140	0.452386	0.15773	0.481285
ZNF141	0.481561	0.355372	0.494272
ZNF142	0.463993	0.286158	0.492565
ZNF143	0.504683	0.0832893	0.464755
ZNF146	0.447041	0.0374533	0.450914
ZNF148	0.456079	0.213696	0.486025
ZNF154	0.489216	0.190518	0.484561
ZNF155	0.460252	0.203342	0.485039
ZNF157	0.476723	0.463251	0.504034
ZNF16	0.488131	0.210621	0.485039
ZNF160	0.481069	0.234444	0.488026
ZNF165	0.443191	0.0626714	0.455706
ZNF169	0.511425	0.0428497	0.450914
ZNF17	0.479201	0.319668	0.492606
ZNF174	0.480809	0.397495	0.496138
ZNF175	0.491969	0.156116	0.481005
ZNF177	0.474775	0.566357	0.569154
ZNF18	0.483447	0.339577	0.493703
ZNF180	0.465433	0.278121	0.491504
ZNF181	0.4525	0.0661811	0.455706
ZNF182	0.45474	0.136165	0.476757
ZNF184	0.493537	0.179561	0.483065
ZNF185	0.477747	0.467366	0.505336
ZNF189	0.452614	0.112279	0.474336
ZNF19	0.454112	0.193954	0.485039
ZNF195	0.485303	0.259473	0.490259
ZNF197	0.431599	0.00603901	0.396423
ZNF2	0.470183	0.378572	0.495156
ZNF20	0.503585	0.0502863	0.452031
ZNF200	0.450945	0.108739	0.474336
ZNF202	0.453165	0.103422	0.469816
ZNF205	0.460641	0.204157	0.485039
ZNF207	0.460389	0.448734	0.500158
ZNF208	0.464791	0.290923	0.492565
ZNF211	0.437453	0.0150329	0.413751
ZNF212	0.482415	0.232893	0.488026
ZNF213	0.478344	0.365107	0.49498
ZNF214	0.470515	0.361441	0.49453
ZNF215	0.455815	0.136425	0.476757
ZNF217	0.46488	0.336272	0.493703
ZNF219	0.483961	0.291638	0.492565
ZNF22	0.45776	0.197825	0.485039
ZNF221	0.487621	0.189482	0.48385
ZNF222	0.476046	0.510692	0.524389
ZNF223	0.462158	0.237814	0.488026
ZNF224	0.490591	0.170697	0.483065
ZNF225	0.461304	0.200576	0.485039
ZNF226	0.494947	0.143746	0.476757
ZNF227	0.487434	0.207601	0.485039
ZNF229	0.47149	0.41444	0.49681
ZNF23	0.470094	0.325933	0.493703
ZNF230	0.464121	0.224686	0.487041
ZNF232	0.48097	0.379035	0.495156
ZNF233	0.484461	0.188413	0.483268
ZNF234	0.478849	0.411013	0.49681
ZNF235	0.479762	0.400955	0.496559
ZNF236	0.455532	0.191481	0.485039
ZNF239	0.472743	0.447089	0.499687
ZNF24	0.512572	0.0166522	0.413751
ZNF248	0.471184	0.355539	0.494272
ZNF25	0.439849	0.0277624	0.437007
ZNF250	0.456452	0.156889	0.481211
ZNF251	0.465447	0.314705	0.492565
ZNF253	0.470766	0.449345	0.500278
ZNF254	0.469207	0.39385	0.495474
ZNF256	0.490254	0.14011	0.476757
ZNF257	0.429655	0.00968417	0.413751
ZNF26	0.476747	0.479704	0.509455
ZNF260	0.476516	0.550412	0.554851
ZNF263	0.480312	0.302738	0.492565
ZNF264	0.44997	0.0776617	0.462968
ZNF266	0.434794	0.0113284	0.413751
ZNF267	0.479944	0.406365	0.496616
ZNF268	0.41124	0.00102309	0.313814
ZNF273	0.44316	0.0350501	0.450914
ZNF274	0.482954	0.29168	0.492565
ZNF275	0.481626	0.363868	0.49498
ZNF276	0.49665	0.122962	0.476267
ZNF277	0.456864	0.198545	0.485039
ZNF28	0.494511	0.0652005	0.455706
ZNF280A	0.468848	0.316158	0.492565
ZNF280B	0.464	0.281213	0.492088
ZNF280C	0.485663	0.226022	0.487378
ZNF280D	0.477497	0.427907	0.497724
ZNF281	0.457755	0.249262	0.488026
ZNF282	0.465054	0.336541	0.493703
ZNF283	0.471123	0.431715	0.498592
ZNF284	0.46622	0.28523	0.492565
ZNF285	0.447678	0.0679859	0.455957
ZNF286A	0.466532	0.315134	0.492565
ZNF286B	0.460691	0.17609	0.483065
ZNF287	0.462546	0.203101	0.485039
ZNF292	0.464774	0.299405	0.492565
ZNF296	0.459672	0.287234	0.492565
ZNF3	0.467918	0.354914	0.494272
ZNF30	0.472309	0.443982	0.499409
ZNF300	0.472096	0.516585	0.527847
ZNF302	0.511923	0.0157989	0.413751
ZNF304	0.462027	0.243806	0.488026
ZNF311	0.445794	0.0274383	0.437007
ZNF316	0.451906	0.0554294	0.452398
ZNF317	0.479264	0.424148	0.497307
ZNF318	0.487589	0.210596	0.485039
ZNF319	0.469277	0.381755	0.495156
ZNF32	0.475088	0.55451	0.558481
ZNF320	0.504774	0.065133	0.455706
ZNF322	0.469682	0.402309	0.496616
ZNF324	0.471014	0.406365	0.496616
ZNF324B	0.448171	0.104466	0.470188
ZNF326	0.457329	0.186824	0.483065
ZNF329	0.485982	0.264315	0.490492
ZNF330	0.458855	0.187325	0.483065
ZNF331	0.482765	0.322312	0.493085
ZNF333	0.456824	0.165116	0.482754
ZNF334	0.482048	0.315891	0.492565
ZNF335	0.442972	0.147795	0.477519
ZNF337	0.498312	0.124318	0.476267
ZNF33A	0.449323	0.0848822	0.464755
ZNF34	0.466645	0.319668	0.492606
ZNF341	0.49085	0.160641	0.482364
ZNF343	0.455255	0.222932	0.487041
ZNF345	0.480858	0.386498	0.495156
ZNF346	0.448258	0.0856838	0.464755
ZNF347	0.496765	0.0613567	0.454519
ZNF35	0.473932	0.421218	0.49681
ZNF350	0.450685	0.0807265	0.464755
ZNF354A	0.458821	0.159796	0.482009
ZNF354B	0.4532	0.109635	0.474336
ZNF354C	0.464881	0.295147	0.492565
ZNF358	0.492929	0.244578	0.488026
ZNF362	0.474247	0.563314	0.566394
ZNF365	0.46132	0.227611	0.488026
ZNF366	0.487358	0.271709	0.490492
ZNF367	0.431184	0.0133815	0.413751
ZNF37A	0.434559	0.00618396	0.396423
ZNF382	0.507534	0.0234539	0.426257
ZNF383	0.47677	0.406812	0.496616
ZNF384	0.451566	0.15646	0.481208
ZNF385A	0.451323	0.0879246	0.464755
ZNF385B	0.466905	0.17079	0.483065
ZNF385C	0.468804	0.38017	0.495156
ZNF385D	0.508122	0.0173714	0.413751
ZNF391	0.46612	0.340682	0.493703
ZNF394	0.470227	0.380329	0.495156
ZNF395	0.488944	0.213154	0.485705
ZNF396	0.44486	0.0345079	0.450914
ZNF397	0.434268	0.0164159	0.413751
ZNF398	0.460556	0.307473	0.492565
ZNF404	0.472117	0.463816	0.504408
ZNF407	0.481022	0.311265	0.492565
ZNF408	0.472073	0.496951	0.517189
ZNF41	0.473485	0.412815	0.49681
ZNF410	0.481393	0.352528	0.494272
ZNF414	0.455079	0.118101	0.475708
ZNF415	0.494007	0.127107	0.476267
ZNF416	0.467868	0.369787	0.49498
ZNF417	0.475591	0.526723	0.534947
ZNF418	0.475133	0.476835	0.508207
ZNF419	0.464529	0.271004	0.490492
ZNF420	0.486072	0.218738	0.487018
ZNF423	0.433779	0.00619433	0.396423
ZNF425	0.473693	0.549042	0.553674
ZNF426	0.424516	0.00309263	0.375127
ZNF428	0.460379	0.163027	0.482743
ZNF429	0.463137	0.282957	0.492381
ZNF43	0.479323	0.45837	0.502611
ZNF430	0.490042	0.204155	0.485039
ZNF431	0.462266	0.233916	0.488026
ZNF432	0.462235	0.235548	0.488026
ZNF433	0.480213	0.435974	0.49872
ZNF436	0.467958	0.393615	0.495474
ZNF438	0.481219	0.369697	0.49498
ZNF439	0.493864	0.122526	0.476267
ZNF44	0.463451	0.267527	0.490492
ZNF440	0.456942	0.116823	0.475626
ZNF441	0.460651	0.205509	0.485039
ZNF442	0.453104	0.0978478	0.469323
ZNF443	0.480859	0.274864	0.491261
ZNF444	0.495456	0.115251	0.475331
ZNF445	0.465476	0.304785	0.492565
ZNF446	0.433924	0.00927476	0.413751
ZNF449	0.488418	0.197818	0.485039
ZNF45	0.480236	0.364003	0.49498
ZNF451	0.480718	0.340992	0.493703
ZNF454	0.484062	0.295045	0.492565
ZNF460	0.470552	0.418638	0.49681
ZNF461	0.483144	0.318012	0.492565
ZNF462	0.480312	0.261913	0.490492
ZNF467	0.435597	0.0199916	0.419193
ZNF468	0.502988	0.0236931	0.426257
ZNF469	0.48144	0.341545	0.493703
ZNF470	0.45176	0.133565	0.476757
ZNF471	0.485762	0.245343	0.488026
ZNF473	0.474924	0.458786	0.502674
ZNF474	0.470411	0.376091	0.49502
ZNF479	0.438376	0.0738144	0.46018
ZNF48	0.459814	0.145395	0.47682
ZNF480	0.479886	0.460945	0.503388
ZNF483	0.465368	0.271417	0.490492
ZNF484	0.466719	0.356227	0.494272
ZNF485	0.461784	0.239082	0.488026
ZNF486	0.469136	0.406183	0.496616
ZNF488	0.490051	0.193243	0.485039
ZNF490	0.481996	0.315359	0.492565
ZNF491	0.475412	0.547602	0.552572
ZNF492	0.483366	0.267108	0.490492
ZNF493	0.465437	0.321285	0.49292
ZNF496	0.469635	0.363936	0.49498
ZNF497	0.485173	0.267757	0.490492
ZNF500	0.476133	0.510251	0.524092
ZNF501	0.48375	0.388014	0.495454
ZNF502	0.453092	0.229124	0.488026
ZNF503	0.471423	0.429606	0.498202
ZNF506	0.44857	0.10761	0.473912
ZNF507	0.462273	0.176256	0.483065
ZNF510	0.458664	0.133438	0.476757
ZNF511	0.496853	0.330695	0.493703
ZNF512	0.460295	0.208964	0.485039
ZNF512B	0.480487	0.365547	0.49498
ZNF513	0.472056	0.428113	0.497724
ZNF514	0.459177	0.219885	0.487018
ZNF516	0.459043	0.217285	0.486748
ZNF517	0.499156	0.0664545	0.455706
ZNF518A	0.449703	0.0549117	0.452398
ZNF518B	0.45277	0.0746684	0.46018
ZNF519	0.455988	0.121226	0.476267
ZNF521	0.485104	0.225263	0.487063
ZNF524	0.488084	0.248476	0.488026
ZNF526	0.466017	0.346362	0.493761
ZNF527	0.492002	0.142461	0.476757
ZNF528	0.469839	0.376631	0.495064
ZNF529	0.472796	0.442144	0.499409
ZNF530	0.454798	0.123611	0.476267
ZNF532	0.49513	0.124486	0.476267
ZNF534	0.479044	0.364284	0.49498
ZNF536	0.470562	0.388066	0.495474
ZNF540	0.479409	0.482534	0.510712
ZNF541	0.448002	0.0868437	0.464755
ZNF543	0.475845	0.487684	0.513008
ZNF544	0.458671	0.137146	0.476757
ZNF546	0.453149	0.109976	0.474336
ZNF547	0.465137	0.27716	0.491504
ZNF548	0.452475	0.153906	0.480291
ZNF549	0.479885	0.310797	0.492565
ZNF550	0.490195	0.109909	0.474336
ZNF551	0.472015	0.409516	0.496616
ZNF552	0.471987	0.414672	0.49681
ZNF554	0.470404	0.41718	0.49681
ZNF555	0.499295	0.075992	0.461451
ZNF556	0.454539	0.0834944	0.464755
ZNF557	0.475551	0.484895	0.511704
ZNF558	0.464158	0.312429	0.492565
ZNF559	0.450722	0.0850804	0.464755
ZNF559-ZNF177	0.467976	0.376728	0.495099
ZNF560	0.47324	0.482764	0.510843
ZNF561	0.467618	0.324308	0.493583
ZNF562	0.474435	0.475964	0.508114
ZNF563	0.468192	0.359111	0.49453
ZNF564	0.481514	0.306119	0.492565
ZNF565	0.47418	0.464028	0.504466
ZNF566	0.495387	0.125293	0.476267
ZNF567	0.441463	0.0103514	0.413751
ZNF568	0.475193	0.536414	0.542944
ZNF569	0.463778	0.256293	0.490177
ZNF57	0.479997	0.414315	0.49681
ZNF570	0.465581	0.357202	0.494436
ZNF571	0.466399	0.328794	0.493703
ZNF572	0.464395	0.224349	0.487041
ZNF573	0.499247	0.107423	0.473912
ZNF574	0.456938	0.231785	0.488026
ZNF575	0.459384	0.317771	0.492565
ZNF576	0.500368	0.0749224	0.460404
ZNF577	0.471856	0.380909	0.495156
ZNF578	0.514713	0.0146548	0.413751
ZNF579	0.451462	0.11146	0.474336
ZNF580	0.517485	0.02705	0.437007
ZNF581	0.436454	0.0357424	0.450914
ZNF582	0.483592	0.220858	0.487041
ZNF583	0.479264	0.367015	0.49498
ZNF584	0.488027	0.20089	0.485039
ZNF585A	0.495794	0.104864	0.470188
ZNF585B	0.484977	0.26562	0.490492
ZNF586	0.480024	0.29788	0.492565
ZNF587	0.446963	0.0676729	0.455706
ZNF587B	0.466739	0.394423	0.495474
ZNF589	0.472253	0.461508	0.503415
ZNF592	0.472709	0.481935	0.510497
ZNF593	0.486282	0.271038	0.490492
ZNF594	0.464436	0.287407	0.492565
ZNF595	0.435364	0.0149771	0.413751
ZNF596	0.44088	0.04487	0.451893
ZNF597	0.492401	0.140376	0.476757
ZNF598	0.462983	0.26928	0.490492
ZNF599	0.482468	0.267997	0.490492
ZNF600	0.475676	0.465585	0.504743
ZNF605	0.473567	0.504708	0.520971
ZNF606	0.466832	0.298345	0.492565
ZNF607	0.46247	0.290637	0.492565
ZNF608	0.497452	0.127608	0.476267
ZNF609	0.464037	0.269939	0.490492
ZNF610	0.469816	0.376015	0.49502
ZNF611	0.498754	0.0561496	0.452398
ZNF613	0.456512	0.13146	0.476267
ZNF614	0.458316	0.173083	0.483065
ZNF615	0.51156	0.0154794	0.413751
ZNF616	0.493932	0.126402	0.476267
ZNF618	0.438606	0.0209153	0.422315
ZNF619	0.487858	0.163355	0.482743
ZNF620	0.443464	0.0364637	0.450914
ZNF621	0.499813	0.0789416	0.463042
ZNF622	0.495049	0.280496	0.492024
ZNF623	0.475732	0.504977	0.521108
ZNF624	0.466682	0.240328	0.488026
ZNF625	0.469052	0.423841	0.497153
ZNF626	0.459771	0.346151	0.493761
ZNF627	0.471622	0.356778	0.494431
ZNF628	0.446223	0.0441671	0.451804
ZNF629	0.449018	0.0889347	0.464755
ZNF630	0.490104	0.266033	0.490492
ZNF638	0.459879	0.207398	0.485039
ZNF639	0.461733	0.227322	0.488026
ZNF641	0.473306	0.393973	0.495474
ZNF644	0.456915	0.202537	0.485039
ZNF645	0.457274	0.106783	0.473472
ZNF646	0.462377	0.263501	0.490492
ZNF648	0.471349	0.384009	0.495156
ZNF649	0.461969	0.2043	0.485039
ZNF652	0.489383	0.247853	0.488026
ZNF653	0.466818	0.362903	0.49498
ZNF654	0.459898	0.223818	0.487041
ZNF655	0.454234	0.163266	0.482743
ZNF658	0.48	0.344794	0.493761
ZNF660	0.469608	0.395298	0.495474
ZNF662	0.452237	0.0889334	0.464755
ZNF664	0.430441	0.00540672	0.393148
ZNF664-FAM101A	0.45428	0.136669	0.476757
ZNF665	0.492936	0.116452	0.475626
ZNF667	0.462004	0.200878	0.485039
ZNF668	0.474279	0.439607	0.49922
ZNF669	0.428092	0.00379741	0.382308
ZNF670	0.428408	0.0262206	0.435963
ZNF671	0.478253	0.455596	0.502108
ZNF672	0.435842	0.0126585	0.413751
ZNF674	0.482278	0.32107	0.49292
ZNF675	0.447759	0.0862807	0.464755
ZNF676	0.451637	0.0742412	0.46018
ZNF677	0.46605	0.303231	0.492565
ZNF678	0.454836	0.1169	0.475626
ZNF679	0.449479	0.177613	0.483065
ZNF680	0.503969	0.0199667	0.419193
ZNF681	0.463229	0.262974	0.490492
ZNF682	0.465595	0.327417	0.493703
ZNF683	0.473539	0.462994	0.5039
ZNF684	0.463141	0.231329	0.488026
ZNF687	0.45616	0.23513	0.488026
ZNF688	0.487644	0.310909	0.492565
ZNF689	0.427553	0.00604537	0.396423
ZNF69	0.444879	0.0379426	0.450914
ZNF691	0.445525	0.0766122	0.461451
ZNF692	0.448412	0.104145	0.470188
ZNF695	0.448086	0.0839548	0.464755
ZNF696	0.454117	0.147433	0.476993
ZNF697	0.476243	0.423753	0.497138
ZNF699	0.488393	0.249202	0.488026
ZNF7	0.479114	0.411244	0.49681
ZNF70	0.458088	0.21092	0.485058
ZNF700	0.478364	0.464535	0.504647
ZNF701	0.449889	0.0976828	0.469323
ZNF703	0.4525	0.117986	0.475626
ZNF704	0.489672	0.179844	0.483065
ZNF705A	0.458126	0.254962	0.49001
ZNF705B	0.460035	0.16316	0.482743
ZNF705D	0.463838	0.190566	0.484561
ZNF705E	0.480616	0.454334	0.502093
ZNF705G	0.449774	0.0714318	0.45925
ZNF706	0.482169	0.345928	0.493761
ZNF707	0.470573	0.377189	0.495156
ZNF708	0.442711	0.0486854	0.452031
ZNF709	0.466249	0.276083	0.491261
ZNF71	0.495138	0.0869091	0.464755
ZNF710	0.457897	0.16516	0.482754
ZNF711	0.465622	0.29752	0.492565
ZNF713	0.455395	0.138533	0.476757
ZNF714	0.454046	0.141967	0.476757
ZNF716	0.49847	0.0347416	0.450914
ZNF717	0.512596	0.0372152	0.450914
ZNF718	0.452746	0.0959272	0.468897
ZNF720	0.477486	0.526802	0.534999
ZNF721	0.464742	0.246551	0.488026
ZNF726	0.491615	0.137413	0.476757
ZNF727	0.461404	0.202346	0.485039
ZNF728	0.486933	0.264871	0.490492
ZNF729	0.455952	0.086847	0.464755
ZNF730	0.477127	0.391678	0.495474
ZNF732	0.491193	0.108991	0.474336
ZNF735	0.470463	0.434218	0.498713
ZNF736	0.464177	0.429107	0.498102
ZNF737	0.452518	0.0988081	0.469323
ZNF74	0.489428	0.201527	0.485039
ZNF740	0.464947	0.187671	0.483065
ZNF746	0.445282	0.041497	0.450914
ZNF747	0.471357	0.381587	0.495156
ZNF749	0.458146	0.179719	0.483065
ZNF750	0.446127	0.0745127	0.46018
ZNF75A	0.476623	0.479886	0.509549
ZNF75D	0.479622	0.491653	0.514663
ZNF76	0.471864	0.396006	0.495759
ZNF761	0.502692	0.0641277	0.455706
ZNF763	0.438151	0.0729535	0.459733
ZNF764	0.485716	0.220851	0.487041
ZNF765	0.490219	0.153449	0.480291
ZNF766	0.495509	0.0750667	0.46067
ZNF768	0.460615	0.224007	0.487041
ZNF77	0.470747	0.422498	0.49681
ZNF770	0.472921	0.445006	0.499409
ZNF771	0.465097	0.347136	0.493761
ZNF772	0.474075	0.56557	0.568394
ZNF773	0.483894	0.287629	0.492565
ZNF774	0.460833	0.192555	0.485039
ZNF775	0.491725	0.118961	0.476267
ZNF776	0.457186	0.185265	0.483065
ZNF777	0.475985	0.492086	0.514684
ZNF778	0.447708	0.0840759	0.464755
ZNF780A	0.481323	0.317485	0.492565
ZNF780B	0.461699	0.232615	0.488026
ZNF781	0.499938	0.16175	0.482743
ZNF782	0.475413	0.410955	0.49681
ZNF783	0.482447	0.324844	0.493612
ZNF784	0.467291	0.21789	0.487018
ZNF785	0.448453	0.0887878	0.464755
ZNF786	0.470102	0.31421	0.492565
ZNF787	0.476293	0.425464	0.4975
ZNF789	0.475298	0.485179	0.511836
ZNF79	0.428209	0.00370422	0.379148
ZNF790	0.487314	0.286963	0.492565
ZNF791	0.486463	0.318527	0.492581
ZNF792	0.494556	0.0921917	0.46668
ZNF793	0.447867	0.038262	0.450914
ZNF799	0.455158	0.136847	0.476757
ZNF8	0.454615	0.144237	0.476757
ZNF80	0.480481	0.406853	0.496616
ZNF800	0.481717	0.326815	0.493703
ZNF804A	0.48221	0.340549	0.493703
ZNF804B	0.456435	0.0793932	0.463042
ZNF805	0.436989	0.00803143	0.413751
ZNF806	0.446113	0.0420565	0.450914
ZNF808	0.473249	0.429523	0.498202
ZNF81	0.451949	0.0679666	0.455957
ZNF812	0.4844	0.225293	0.487063
ZNF813	0.502984	0.0559769	0.452398
ZNF814	0.45287	0.0669678	0.455706
ZNF816	0.482246	0.239454	0.488026
ZNF816-ZNF321P	0.469359	0.386043	0.495156
ZNF821	0.472167	0.3846	0.495156
ZNF823	0.47088	0.405599	0.496616
ZNF827	0.449374	0.0463012	0.452031
ZNF829	0.483154	0.316107	0.492565
ZNF83	0.463011	0.312936	0.492565
ZNF830	0.434206	0.0513934	0.452031
ZNF831	0.462197	0.253716	0.489929
ZNF835	0.478505	0.37493	0.49502
ZNF836	0.485487	0.202929	0.485039
ZNF837	0.491331	0.194275	0.485039
ZNF839	0.461406	0.226105	0.487378
ZNF84	0.479584	0.453896	0.501994
ZNF841	0.489687	0.165196	0.482754
ZNF843	0.506139	0.0578351	0.452552
ZNF844	0.464345	0.274807	0.491261
ZNF845	0.506492	0.0315897	0.450914
ZNF846	0.485346	0.260773	0.490492
ZNF85	0.501847	0.0651643	0.455706
ZNF850	0.452168	0.0844238	0.464755
ZNF852	0.464877	0.298538	0.492565
ZNF853	0.491341	0.208792	0.485039
ZNF860	0.477816	0.405821	0.496616
ZNF862	0.469612	0.346274	0.493761
ZNF865	0.494619	0.0868521	0.464755
ZNF878	0.477447	0.430272	0.498248
ZNF879	0.495727	0.101688	0.469547
ZNF880	0.478747	0.372134	0.49502
ZNF883	0.523174	0.0118832	0.413751
ZNF891	0.487805	0.249096	0.488026
ZNF90	0.448117	0.0569018	0.452398
ZNF91	0.455221	0.266758	0.490492
ZNF92	0.519422	0.0197492	0.418937
ZNF93	0.462626	0.224715	0.487041
ZNF98	0.437515	0.0261747	0.435963
ZNF99	0.450068	0.175656	0.483065
ZNFX1	0.476436	0.460537	0.503332
ZNHIT1	0.473442	0.531548	0.538902
ZNHIT2	0.38821	0.055904	0.452398
ZNHIT3	0.45912	0.342816	0.493703
ZNHIT6	0.447973	0.130244	0.476267
ZNRD1	0.462584	0.3383	0.493703
ZNRF1	0.480215	0.365055	0.49498
ZNRF2	0.474095	0.4742	0.507775
ZNRF3	0.506638	0.0421969	0.450914
ZNRF4	0.53097	0.0103171	0.413751
ZP1	0.467221	0.339126	0.493703
ZP2	0.477162	0.564417	0.567324
ZP3	0.472935	0.41104	0.49681
ZP4	0.440964	0.0291998	0.441619
ZPBP	0.455437	0.123502	0.476267
ZPBP2	0.467958	0.35289	0.494272
ZPLD1	0.476492	0.435758	0.49872
ZPR1	0.396719	0.0408134	0.450914
ZRANB1	0.456543	0.142397	0.476757
ZRANB2	0.468465	0.382789	0.495156
ZRANB3	0.478209	0.433297	0.498713
ZRSR2	0.473403	0.506149	0.521867
ZSCAN1	0.477776	0.428776	0.497883
ZSCAN10	0.499045	0.22649	0.487769
ZSCAN12	0.476555	0.44415	0.499409
ZSCAN16	0.462479	0.200146	0.485039
ZSCAN18	0.441319	0.0339357	0.450914
ZSCAN2	0.446676	0.038764	0.450914
ZSCAN20	0.426332	0.00851782	0.413751
ZSCAN21	0.478485	0.373101	0.49502
ZSCAN22	0.483349	0.281617	0.492088
ZSCAN23	0.4656	0.317551	0.492565
ZSCAN25	0.466299	0.335747	0.493703
ZSCAN26	0.459815	0.292936	0.492565
ZSCAN29	0.469541	0.396455	0.495887
ZSCAN30	0.494805	0.166436	0.482895
ZSCAN31	0.450126	0.0791458	0.463042
ZSCAN32	0.489679	0.272424	0.490738
ZSCAN4	0.482817	0.401202	0.496559
ZSCAN5A	0.463978	0.327704	0.493703
ZSCAN5B	0.468748	0.366168	0.49498
ZSCAN9	0.46802	0.338566	0.493703
ZSWIM1	0.461598	0.246625	0.488026
ZSWIM2	0.490893	0.180002	0.483065
ZSWIM3	0.465392	0.255008	0.49001
ZSWIM4	0.481496	0.337061	0.493703
ZSWIM5	0.482739	0.348187	0.493761
ZSWIM6	0.433717	0.0180773	0.413751
ZSWIM7	0.457817	0.16252	0.482743
ZSWIM8	0.50655	0.0697001	0.457752
ZUFSP	0.458213	0.185828	0.483065
ZW10	0.506431	0.0574645	0.452398
ZWILCH	0.489022	0.262158	0.490492
ZWINT	0.4689	0.416425	0.49681
ZXDA	0.469583	0.401554	0.496601
ZXDB	0.455278	0.121991	0.476267
ZXDC	0.438276	0.0283554	0.439927
ZYG11A	0.456623	0.244836	0.488026
ZYG11B	0.462777	0.23544	0.488026
ZYX	0.463001	0.280404	0.491923
ZZEF1	0.464722	0.310819	0.492565
ZZZ3	0.468939	0.324859	0.493612
