## Supplementary material for "Tumor suppressor collateral damage screens reveal mRNA homeostasis protein HBS1L as a novel vulnerability in ch9p21 driven FOCAD deleted cancer": HBS1L and PELO dependencies

### Sheet: HBS1L
depmap_id	ccle_name	disease	stripped_cell_line_name	genesymbol	crisprscore
ACH-001570	MM426_SKIN	Skin Cancer	MM426	HBS1L	-0.919982
ACH-001391	SUM159PT_BREAST	Breast Cancer	SUM159PT	HBS1L	-0.674853
ACH-001649	SHMAC5_PROSTATE	Prostate Cancer	SHMAC5	HBS1L	-0.67471
ACH-000211	DAOY_CENTRAL_NERVOUS_SYSTEM	Brain Cancer	DAOY	HBS1L	-0.669459
ACH-001861	TGBC1TKB_BILIARY_TRACT	Gallbladder Cancer	TGBC1TKB	HBS1L	-0.659001
ACH-000416	NCIH838_LUNG	Lung Cancer	NCIH838	HBS1L	-0.639816
ACH-000249	CL11_LARGE_INTESTINE	Colon/Colorectal Cancer	CL11	HBS1L	-0.634945
ACH-002847	YUHOIN0650_Melanoma_Skin	Unknown	YUHOIN0650	HBS1L	-0.632772
ACH-000331	ISTMES2_PLEURA	Lung Cancer	ISTMES2	HBS1L	-0.63194
ACH-000738	GB1_CENTRAL_NERVOUS_SYSTEM	Brain Cancer	GB1	HBS1L	-0.612889
ACH-000244	DKMG_CENTRAL_NERVOUS_SYSTEM	Brain Cancer	DKMG	HBS1L	-0.600316
ACH-001528	IHH4_THYROID	Thyroid Cancer	IHH4	HBS1L	-0.578077
ACH-001956	MUGCHOR1_BONE	Bone Cancer	MUGCHOR1	HBS1L	-0.573998
ACH-002061	P2URK562_HAEMATOPOIETIC_AND_LYMPHOID_TISSUE	Leukemia	P2URK562	HBS1L	-0.560703
ACH-000420	SNU449_LIVER	Liver Cancer	SNU449	HBS1L	-0.559688
ACH-001134	MYLA_HAEMATOPOIETIC_AND_LYMPHOID_TISSUE	Lymphoma	MYLA	HBS1L	-0.558024
ACH-000984	HEC6_ENDOMETRIUM	Endometrial/Uterine Cancer	HEC6	HBS1L	-0.553375
ACH-001450	BLUE1_HAEMATOPOIETIC_AND_LYMPHOID_TISSUE	Lymphoma	BLUE1	HBS1L	-0.549037
ACH-000592	TM31_CENTRAL_NERVOUS_SYSTEM	Brain Cancer	TM31	HBS1L	-0.546445
ACH-002926	UPMD1_Melanoma_Eye	Unknown	UPMD1	HBS1L	-0.545417
ACH-000260	SKNAS_AUTONOMIC_GANGLIA	Neuroblastoma	SKNAS	HBS1L	-0.537406
ACH-000040	U118MG_CENTRAL_NERVOUS_SYSTEM	Brain Cancer	U118MG	HBS1L	-0.534847
ACH-001685	UHO1_HAEMATOPOIETIC_AND_LYMPHOID_TISSUE	Lymphoma	UHO1	HBS1L	-0.526168
ACH-000912	NCIH2286_LUNG	Lung Cancer	NCIH2286	HBS1L	-0.523603
ACH-000938	NALM6_HAEMATOPOIETIC_AND_LYMPHOID_TISSUE	Leukemia	NALM6	HBS1L	-0.520045
ACH-000589	NCIH1437_LUNG	Lung Cancer	NCIH1437	HBS1L	-0.519223
ACH-001563	MM127_SKIN	Skin Cancer	MM127	HBS1L	-0.512423
ACH-000344	SNU668_STOMACH	Gastric Cancer	SNU668	HBS1L	-0.507358
ACH-000814	HS939T_SKIN	Skin Cancer	HS939T	HBS1L	-0.50676
ACH-000934	MDAMB361_BREAST	Breast Cancer	MDAMB361	HBS1L	-0.50588
ACH-000768	MDAMB231_BREAST	Breast Cancer	MDAMB231	HBS1L	-0.505424
ACH-001632	PEO4_OVARY	Ovarian Cancer	PEO4	HBS1L	-0.50408
ACH-000988	MFE319_ENDOMETRIUM	Endometrial/Uterine Cancer	MFE319	HBS1L	-0.496068
ACH-001560	MERO83_PLEURA	Lung Cancer	MERO83	HBS1L	-0.495654
ACH-002059	P30OHK_HAEMATOPOIETIC_AND_LYMPHOID_TISSUE	Leukemia	P30OHK	HBS1L	-0.492162
ACH-000725	HCC202_BREAST	Breast Cancer	HCC202	HBS1L	-0.487473
ACH-000698	DMS53_LUNG	Lung Cancer	DMS53	HBS1L	-0.486145
ACH-000132	JHOS2_OVARY	Ovarian Cancer	JHOS2	HBS1L	-0.484315
ACH-001711	PFSK1_CENTRAL_NERVOUS_SYSTEM	Brain Cancer	PFSK1	HBS1L	-0.48
ACH-000810	SKMEL30_SKIN	Skin Cancer	SKMEL30	HBS1L	-0.475598
ACH-001145	OC316_OVARY	Ovarian Cancer	OC316	HBS1L	-0.471121
ACH-000163	SW579_THYROID	Thyroid Cancer	SW579	HBS1L	-0.470648
ACH-000168	NOMO1_HAEMATOPOIETIC_AND_LYMPHOID_TISSUE	Leukemia	NOMO1	HBS1L	-0.467514
ACH-001630	PEO1_OVARY	Ovarian Cancer	PEO1	HBS1L	-0.464782
ACH-000352	HCC1428_BREAST	Breast Cancer	HCC1428	HBS1L	-0.462582
ACH-001098	KCIMOH1_PANCREAS	Pancreatic Cancer	KCIMOH1	HBS1L	-0.462099
ACH-000660	SUDHL5_HAEMATOPOIETIC_AND_LYMPHOID_TISSUE	Lymphoma	SUDHL5	HBS1L	-0.457699
ACH-000307	PK1_PANCREAS	Pancreatic Cancer	PK1	HBS1L	-0.455955
ACH-000537	SNU761_LIVER	Liver Cancer	SNU761	HBS1L	-0.455576
ACH-001654	SKGT4_OESOPHAGUS	Esophageal Cancer	SKGT4	HBS1L	-0.450668
ACH-001677	U2904_HAEMATOPOIETIC_AND_LYMPHOID_TISSUE	Lymphoma	U2904	HBS1L	-0.449837
ACH-000993	JHUEM7_ENDOMETRIUM	Endometrial/Uterine Cancer	JHUEM7	HBS1L	-0.446871
ACH-000717	COLO680N_OESOPHAGUS	Esophageal Cancer	COLO680N	HBS1L	-0.444251
ACH-001388	SUM102PT_BREAST	Breast Cancer	SUM102PT	HBS1L	-0.444119
ACH-001567	MM383_SKIN	Skin Cancer	MM383	HBS1L	-0.442686
ACH-000313	KMRC3_KIDNEY	Kidney Cancer	KMRC3	HBS1L	-0.441041
ACH-000837	NCIH322_LUNG	Lung Cancer	NCIH322	HBS1L	-0.438824
ACH-000819	LN18_CENTRAL_NERVOUS_SYSTEM	Brain Cancer	LN18	HBS1L	-0.437251
ACH-001669	TANOUE_HAEMATOPOIETIC_AND_LYMPHOID_TISSUE	Leukemia	TANOUE	HBS1L	-0.43677
ACH-000282	NCIH1755_LUNG	Lung Cancer	NCIH1755	HBS1L	-0.432501
ACH-000547	HT1197_URINARY_TRACT	Bladder Cancer	HT1197	HBS1L	-0.43037
ACH-000959	SNUC4_LARGE_INTESTINE	Colon/Colorectal Cancer	SNUC4	HBS1L	-0.423415
ACH-001061	DLD1_LARGE_INTESTINE	Colon/Colorectal Cancer	DLD1	HBS1L	-0.420237
ACH-000807	SNU738_CENTRAL_NERVOUS_SYSTEM	Brain Cancer	SNU738	HBS1L	-0.41949
ACH-000516	CAL78_BONE	Bone Cancer	CAL78	HBS1L	-0.418007
ACH-000910	MDAMB453_BREAST	Breast Cancer	MDAMB453	HBS1L	-0.416152
ACH-000561	TT_OESOPHAGUS	Esophageal Cancer	TDOTT	HBS1L	-0.414666
ACH-000941	HEC1B_ENDOMETRIUM	Endometrial/Uterine Cancer	HEC1B	HBS1L	-0.413411
ACH-000994	HEC59_ENDOMETRIUM	Endometrial/Uterine Cancer	HEC59	HBS1L	-0.412018
ACH-001370	OCIP5X_OVARY	Ovarian Cancer	OCIP5X	HBS1L	-0.408214
ACH-000655	SF268_CENTRAL_NERVOUS_SYSTEM	Brain Cancer	SF268	HBS1L	-0.404863
ACH-000894	NCIH1869_LUNG	Lung Cancer	NCIH1869	HBS1L	-0.404518
ACH-000271	SUDHL10_HAEMATOPOIETIC_AND_LYMPHOID_TISSUE	Lymphoma	SUDHL10	HBS1L	-0.40419
ACH-001233	VMRCLCD_LUNG	Lung Cancer	VMRCLCD	HBS1L	-0.40374
ACH-000606	PECAPJ34CLONEC12_UPPER_AERODIGESTIVE_TRACT	Head and Neck Cancer	PECAPJ34CLONEC12	HBS1L	-0.401826
ACH-000480	HUH7_LIVER	Liver Cancer	HUH7	HBS1L	-0.400713
ACH-000151	JM1_HAEMATOPOIETIC_AND_LYMPHOID_TISSUE	Leukemia	JM1	HBS1L	-0.399888
ACH-001641	SAT_UPPER_AERODIGESTIVE_TRACT	Head and Neck Cancer	SAT	HBS1L	-0.397925
ACH-001335	C4II_CERVIX	Cervical Cancer	C4II	HBS1L	-0.397486
ACH-000195	SET2_HAEMATOPOIETIC_AND_LYMPHOID_TISSUE	Leukemia	SET2	HBS1L	-0.396809
ACH-000634	LN340_CENTRAL_NERVOUS_SYSTEM	Brain Cancer	LN340	HBS1L	-0.39105
ACH-001648	SHMAC4_PROSTATE	Prostate Cancer	SHMAC4	HBS1L	-0.390149
ACH-001795	94T778_SOFT_TISSUE	Liposarcoma	94T778	HBS1L	-0.387902
ACH-000968	COLO792_SKIN	Skin Cancer	COLO792	HBS1L	-0.387835
ACH-000114	SU8686_PANCREAS	Pancreatic Cancer	SU8686	HBS1L	-0.387377
ACH-000965	RL952_ENDOMETRIUM	Endometrial/Uterine Cancer	RL952	HBS1L	-0.386908
ACH-001655	SKN_ENDOMETRIUM	Endometrial/Uterine Cancer	SKN	HBS1L	-0.386414
ACH-001377	PACADD137_PANCREAS	Pancreatic Cancer	PACADD137	HBS1L	-0.384678
ACH-000980	NCIH1155_LUNG	Lung Cancer	NCIH1155	HBS1L	-0.384403
ACH-002084	MMAC_SKIN	Skin Cancer	MMAC	HBS1L	-0.382865
ACH-001413	UMUC11_URINARY_TRACT	Bladder Cancer	UMUC11	HBS1L	-0.380323
ACH-001836	ICC108_BILIARY_TRACT	Bile Duct Cancer	ICC108	HBS1L	-0.379516
ACH-000867	CHAGOK1_LUNG	Lung Cancer	CHAGOK1	HBS1L	-0.379084
ACH-002251	JHU029_UPPER_AERODIGESTIVE_TRACT	Head and Neck Cancer	JHU029	HBS1L	-0.378971
ACH-000666	NCIH1355_LUNG	Lung Cancer	NCIH1355	HBS1L	-0.376521
ACH-001419	VP229_BREAST	Breast Cancer	VP229	HBS1L	-0.374651
ACH-000182	SNU869_BILIARY_TRACT	Bile Duct Cancer	SNU869	HBS1L	-0.374214
ACH-001864	YSCCC_BILIARY_TRACT	Bile Duct Cancer	YSCCC	HBS1L	-0.374199
ACH-000579	UACC257_SKIN	Skin Cancer	UACC257	HBS1L	-0.367963
ACH-000138	CFPAC1_PANCREAS	Pancreatic Cancer	CFPAC1	HBS1L	-0.367446
ACH-001517	HEC1_ENDOMETRIUM	Endometrial/Uterine Cancer	HEC1	HBS1L	-0.364117
ACH-000621	MDAMB157_BREAST	Breast Cancer	MDAMB157	HBS1L	-0.363581
ACH-000259	KELLY_AUTONOMIC_GANGLIA	Neuroblastoma	KELLY	HBS1L	-0.362812
ACH-000290	NCIH209_LUNG	Lung Cancer	NCIH209	HBS1L	-0.362369
ACH-001554	MEL202_UVEA	Eye Cancer	MEL202	HBS1L	-0.361561
ACH-000315	KARPAS422_HAEMATOPOIETIC_AND_LYMPHOID_TISSUE	Lymphoma	KARPAS422	HBS1L	-0.361269
ACH-000917	TE4_OESOPHAGUS	Esophageal Cancer	TE4	HBS1L	-0.360494
ACH-000885	TOV21G_OVARY	Ovarian Cancer	TOV21G	HBS1L	-0.360172
ACH-000359	MG63_BONE	Bone Cancer	MG63	HBS1L	-0.358945
ACH-000176	LOUNH91_LUNG	Lung Cancer	LOUNH91	HBS1L	-0.35832
ACH-001239	WM2664_SKIN	Skin Cancer	WM2664	HBS1L	-0.35783
ACH-000279	EWS502_BONE	Bone Cancer	EWS502	HBS1L	-0.356977
ACH-000159	OSRC2_KIDNEY	Kidney Cancer	OSRC2	HBS1L	-0.355457
ACH-001336	CASKI_CERVIX	Cervical Cancer	CASKI	HBS1L	-0.355086
ACH-000108	KP3_PANCREAS	Pancreatic Cancer	KP3	HBS1L	-0.354799
ACH-000147	T47D_BREAST	Breast Cancer	T47D	HBS1L	-0.354782
ACH-000431	NCIH1694_LUNG	Lung Cancer	NCIH1694	HBS1L	-0.352011
ACH-000499	EW8_BONE	Bone Cancer	EW8	HBS1L	-0.351904
ACH-000326	JURLMK1_HAEMATOPOIETIC_AND_LYMPHOID_TISSUE	Leukemia	JURLMK1	HBS1L	-0.351383
ACH-001442	A388_SKIN	Skin Cancer	A388	HBS1L	-0.350543
ACH-000932	SNU1_STOMACH	Gastric Cancer	SNU1	HBS1L	-0.348686
ACH-000676	LN464_CENTRAL_NERVOUS_SYSTEM	Brain Cancer	LN464	HBS1L	-0.348076
ACH-001346	H103_UPPER_AERODIGESTIVE_TRACT	Head and Neck Cancer	H103	HBS1L	-0.348003
ACH-000573	MDAMB436_BREAST	Breast Cancer	MDAMB436	HBS1L	-0.347896
ACH-000087	SKES1_BONE	Bone Cancer	SKES1	HBS1L	-0.347338
ACH-001513	HCA1_CERVIX	Cervical Cancer	HCA1	HBS1L	-0.347082
ACH-001664	SNU638_STOMACH	Gastric Cancer	SNU638	HBS1L	-0.345903
ACH-001278	BIN67_OVARY	Ovarian Cancer	BIN67	HBS1L	-0.34575
ACH-000455	LN428_CENTRAL_NERVOUS_SYSTEM	Brain Cancer	LN428	HBS1L	-0.344995
ACH-001525	HT3_CERVIX	Cervical Cancer	HT3	HBS1L	-0.344367
ACH-000390	LUDLU1_LUNG	Lung Cancer	LUDLU1	HBS1L	-0.34378
ACH-002055	TL1_HAEMATOPOIETIC_AND_LYMPHOID_TISSUE	Lymphoma	TL1	HBS1L	-0.343232
ACH-001982	NZM3_SKIN	Skin Cancer	NZM3	HBS1L	-0.342251
ACH-000601	MIAPACA2_PANCREAS	Pancreatic Cancer	MIAPACA2	HBS1L	-0.341643
ACH-002114	EW16_BONE	Bone Cancer	EW16	HBS1L	-0.33849
ACH-002282	NB17_AUTONOMIC_GANGLIA	Neuroblastoma	NB17	HBS1L	-0.337453
ACH-000864	COLO684_ENDOMETRIUM	Endometrial/Uterine Cancer	COLO684	HBS1L	-0.337144
ACH-001529	JAR_PLACENTA	Endometrial/Uterine Cancer	JAR	HBS1L	-0.33706
ACH-001551	MCC142_SKIN	Skin Cancer	MCC142	HBS1L	-0.335008
ACH-000647	TE1_OESOPHAGUS	Esophageal Cancer	TE1	HBS1L	-0.334879
ACH-001137	NCIH1993_LUNG	Lung Cancer	NCIH1993	HBS1L	-0.333896
ACH-001332	BICR78_UPPER_AERODIGESTIVE_TRACT	Head and Neck Cancer	BICR78	HBS1L	-0.333798
ACH-002710	MPNST724_SOFT_TISSUE	Sarcoma	MPNST724	HBS1L	-0.332017
ACH-002105	ES4_BONE	Bone Cancer	ES4	HBS1L	-0.331477
ACH-000887	SF172_CENTRAL_NERVOUS_SYSTEM	Brain Cancer	SF172	HBS1L	-0.330602
ACH-000960	REH_HAEMATOPOIETIC_AND_LYMPHOID_TISSUE	Leukemia	REH	HBS1L	-0.330221
ACH-001616	OCILY18_HAEMATOPOIETIC_AND_LYMPHOID_TISSUE	Lymphoma	OCILY18	HBS1L	-0.32958
ACH-001459	C80_LARGE_INTESTINE	Colon/Colorectal Cancer	C80	HBS1L	-0.328828
ACH-002041	HOTHC_THYROID	Thyroid Cancer	HOTHC	HBS1L	-0.328611
ACH-000922	RCHACV_HAEMATOPOIETIC_AND_LYMPHOID_TISSUE	Leukemia	RCHACV	HBS1L	-0.32857
ACH-001862	TGBC52TKB_BILIARY_TRACT	Bile Duct Cancer	TGBC52TKB	HBS1L	-0.32708
ACH-001650	SISO_CERVIX	Cervical Cancer	SISO	HBS1L	-0.326838
ACH-002465	RPE1SS119_ENGINEERED	Non-Cancerous	RPE1SS119	HBS1L	-0.32584
ACH-000861	HOP62_LUNG	Lung Cancer	HOP62	HBS1L	-0.323679
ACH-002119	EW7_BONE	Bone Cancer	EW7	HBS1L	-0.323078
ACH-001850	G415_BILIARY_TRACT	Gallbladder Cancer	G415	HBS1L	-0.322023
ACH-002672	MAPACHS77_PANCREAS	Pancreatic Cancer	MAPACHS77	HBS1L	-0.321557
ACH-001999	9505BIK_PANCREAS	Pancreatic Cancer	9505BIK	HBS1L	-0.319748
ACH-000278	COV362_OVARY	Ovarian Cancer	COV362	HBS1L	-0.319604
ACH-001609	NP3_CENTRAL_NERVOUS_SYSTEM	Brain Cancer	NP3	HBS1L	-0.318536
ACH-000365	SUDHL4_HAEMATOPOIETIC_AND_LYMPHOID_TISSUE	Lymphoma	SUDHL4	HBS1L	-0.317848
ACH-001539	KML1_HAEMATOPOIETIC_AND_LYMPHOID_TISSUE	Lymphoma	KML1	HBS1L	-0.316968
ACH-000604	KYO1_HAEMATOPOIETIC_AND_LYMPHOID_TISSUE	Leukemia	KYO1	HBS1L	-0.315752
ACH-000663	OVTOKO_OVARY	Ovarian Cancer	OVTOKO	HBS1L	-0.313606
ACH-000900	NCIH23_LUNG	Lung Cancer	NCIH23	HBS1L	-0.313054
ACH-002027	HOUAI_ENDOMETRIUM	Endometrial/Uterine Cancer	HOUAI	HBS1L	-0.310984
ACH-002294	PCI15A_UPPER_AERODIGESTIVE_TRACT	Head and Neck Cancer	PCI15A	HBS1L	-0.308947
ACH-000075	U87MG_CENTRAL_NERVOUS_SYSTEM	Brain Cancer	U87MG	HBS1L	-0.308917
ACH-000269	AM38_CENTRAL_NERVOUS_SYSTEM	Brain Cancer	AM38	HBS1L	-0.308501
ACH-000055	D283MED_CENTRAL_NERVOUS_SYSTEM	Brain Cancer	D283MED	HBS1L	-0.308242
ACH-000035	NCIH1650_LUNG	Lung Cancer	NCIH1650	HBS1L	-0.30727
ACH-000937	PF382_HAEMATOPOIETIC_AND_LYMPHOID_TISSUE	Leukemia	PF382	HBS1L	-0.307239
ACH-001959	CCLP1_BILIARY_TRACT	Bile Duct Cancer	CCLP1	HBS1L	-0.306477
ACH-000015	NCIH1581_LUNG	Lung Cancer	NCIH1581	HBS1L	-0.306093
ACH-000252	LS1034_LARGE_INTESTINE	Colon/Colorectal Cancer	LS1034	HBS1L	-0.30607
ACH-000502	TCCPAN2_PANCREAS	Pancreatic Cancer	TCCPAN2	HBS1L	-0.303557
ACH-001333	C33A_CERVIX	Cervical Cancer	C33A	HBS1L	-0.303393
ACH-000161	CORL105_LUNG	Lung Cancer	CORL105	HBS1L	-0.302711
ACH-000103	CAOV4_OVARY	Ovarian Cancer	CAOV4	HBS1L	-0.301534
ACH-001192	SKNEP1_BONE	Bone Cancer	SKNEP1	HBS1L	-0.29992
ACH-000591	LN235_CENTRAL_NERVOUS_SYSTEM	Brain Cancer	LN235	HBS1L	-0.298405
ACH-001960	CCSW1_BILIARY_TRACT	Bile Duct Cancer	CCSW1	HBS1L	-0.298399
ACH-001557	MERO41_PLEURA	Lung Cancer	MERO41	HBS1L	-0.2979
ACH-001736	HB1119_HAEMATOPOIETIC_AND_LYMPHOID_TISSUE	Leukemia	HB1119	HBS1L	-0.297851
ACH-000550	IGR39_SKIN	Skin Cancer	IGR39	HBS1L	-0.297666
ACH-000339	HCC461_LUNG	Lung Cancer	HCC461	HBS1L	-0.297174
ACH-001029	CHLA10_BONE	Bone Cancer	CHLA10	HBS1L	-0.295988
ACH-000433	CAKI1_KIDNEY	Kidney Cancer	CAKI1	HBS1L	-0.295637
ACH-001675	TR146_UPPER_AERODIGESTIVE_TRACT	Head and Neck Cancer	TR146	HBS1L	-0.295503
ACH-002664	JVE253_COLON	Colon/Colorectal Cancer	JVE253	HBS1L	-0.295043
ACH-001639	ROS50_HAEMATOPOIETIC_AND_LYMPHOID_TISSUE	Leukemia	ROS50	HBS1L	-0.294866
ACH-000693	KYSE180_OESOPHAGUS	Esophageal Cancer	KYSE180	HBS1L	-0.294104
ACH-001533	KARPAS1718_HAEMATOPOIETIC_AND_LYMPHOID_TISSUE	Lymphoma	KARPAS1718	HBS1L	-0.294036
ACH-000178	HS766T_PANCREAS	Pancreatic Cancer	HS766T	HBS1L	-0.293773
ACH-000907	SNU349_KIDNEY	Kidney Cancer	SNU349	HBS1L	-0.293203
ACH-000757	A427_LUNG	Lung Cancer	A427	HBS1L	-0.292595
ACH-001454	C10_LARGE_INTESTINE	Colon/Colorectal Cancer	C10	HBS1L	-0.292409
ACH-000760	LNZ308_CENTRAL_NERVOUS_SYSTEM	Brain Cancer	LNZ308	HBS1L	-0.292274
ACH-000004	HEL_HAEMATOPOIETIC_AND_LYMPHOID_TISSUE	Leukemia	HEL	HBS1L	-0.291782
ACH-000467	HCC56_LARGE_INTESTINE	Colon/Colorectal Cancer	HCC56	HBS1L	-0.291468
ACH-001673	TFK1_BILIARY_TRACT	Bile Duct Cancer	TFK1	HBS1L	-0.291467
ACH-000649	786O_KIDNEY	Kidney Cancer	786O	HBS1L	-0.290489
ACH-000843	HARA_LUNG	Lung Cancer	HARA	HBS1L	-0.290476
ACH-000595	LN229_CENTRAL_NERVOUS_SYSTEM	Brain Cancer	LN229	HBS1L	-0.290193
ACH-001556	MERO25_PLEURA	Lung Cancer	MERO25	HBS1L	-0.288945
ACH-000477	MALME3M_SKIN	Skin Cancer	MALME3M	HBS1L	-0.288081
ACH-000884	MDAMB435S_SKIN	Skin Cancer	MDAMB435S	HBS1L	-0.286725
ACH-000846	FADU_UPPER_AERODIGESTIVE_TRACT	Head and Neck Cancer	FADU	HBS1L	-0.285629
ACH-000014	HS294T_SKIN	Skin Cancer	HS294T	HBS1L	-0.284533
ACH-001547	LO68_LUNG	Lung Cancer	LO68	HBS1L	-0.284359
ACH-000706	EKVX_LUNG	Lung Cancer	EKVX	HBS1L	-0.284315
ACH-001794	93T449_SOFT_TISSUE	Liposarcoma	93T449	HBS1L	-0.284208
ACH-000216	JHESOAD1_OESOPHAGUS	Esophageal Cancer	JHESOAD1	HBS1L	-0.283053
ACH-000790	SHP77_LUNG	Lung Cancer	SHP77	HBS1L	-0.282864
ACH-000167	KE97_STOMACH	Myeloma	KE97	HBS1L	-0.282538
ACH-000450	MELHO_SKIN	Skin Cancer	MELHO	HBS1L	-0.281908
ACH-001524	HSC5_SKIN	Skin Cancer	HSC5	HBS1L	-0.281763
ACH-002874		Unknown	A375RPMI	HBS1L	-0.281626
ACH-000748	SJSA1_BONE	Bone Cancer	SJSA1	HBS1L	-0.280296
ACH-001380	PACADD165_PANCREAS	Pancreatic Cancer	PACADD165	HBS1L	-0.279632
ACH-000835	GCT_SOFT_TISSUE	Sarcoma	GCT	HBS1L	-0.27932
ACH-000458	CJM_SKIN	Skin Cancer	CJM	HBS1L	-0.278325
ACH-001627	P4E6_PROSTATE	Prostate Cancer	P4E6	HBS1L	-0.277992
ACH-000620	JHH1_LIVER	Liver Cancer	JHH1	HBS1L	-0.277416
ACH-001295	Y79_AUTONOMIC_GANGLIA	Eye Cancer	Y79	HBS1L	-0.276856
ACH-000235	PANC0403_PANCREAS	Pancreatic Cancer	PANC0403	HBS1L	-0.276804
ACH-001443	ASH3_THYROID	Thyroid Cancer	ASH3	HBS1L	-0.276138
ACH-000587	NCIH1975_LUNG	Lung Cancer	NCIH1975	HBS1L	-0.275158
ACH-000318	TE10_OESOPHAGUS	Esophageal Cancer	TE10	HBS1L	-0.275148
ACH-001603	NH12_AUTONOMIC_GANGLIA	Neuroblastoma	NH12	HBS1L	-0.274999
ACH-000826	CAL12T_LUNG	Lung Cancer	CAL12T	HBS1L	-0.274179
ACH-002461	RVH421_SKIN_FV1_RESISTANT	Skin Cancer	RVH421SKINFV1	HBS1L	-0.274016
ACH-000785	NCIH2126_LUNG	Lung Cancer	NCIH2126	HBS1L	-0.273938
ACH-002026	HHUA_ENDOMETRIUM	Endometrial/Uterine Cancer	HHUA	HBS1L	-0.273401
ACH-000947	OVK18_OVARY	Ovarian Cancer	OVK18	HBS1L	-0.273129
ACH-000799	HS695T_SKIN	Skin Cancer	HS695T	HBS1L	-0.273025
ACH-000584	JHOS4_OVARY	Ovarian Cancer	JHOS4	HBS1L	-0.271868
ACH-001555	MERO14_PLEURA	Lung Cancer	MERO14	HBS1L	-0.271857
ACH-000525	NCIH2171_LUNG	Lung Cancer	NCIH2171	HBS1L	-0.271305
ACH-002141	HSC39_STOMACH	Gastric Cancer	HSC39	HBS1L	-0.271014
ACH-000001	NIHOVCAR3_OVARY	Ovarian Cancer	NIHOVCAR3	HBS1L	-0.269579
ACH-002044	HSQ89_UPPER_AERODIGESTIVE_TRACT	Head and Neck Cancer	HSQ89	HBS1L	-0.268514
ACH-000820	SW403_LARGE_INTESTINE	Colon/Colorectal Cancer	SW403	HBS1L	-0.268314
ACH-000442	RERFLCSQ1_LUNG	Lung Cancer	RERFLCSQ1	HBS1L	-0.268234
ACH-000456	BCPAP_THYROID	Thyroid Cancer	BCPAP	HBS1L	-0.268181
ACH-000943	RKO_LARGE_INTESTINE	Colon/Colorectal Cancer	RKO	HBS1L	-0.267338
ACH-000775	NCIH727_LUNG	Lung Cancer	NCIH727	HBS1L	-0.267072
ACH-001515	HCS2_CERVIX	Cervical Cancer	HCS2	HBS1L	-0.266866
ACH-000886	NCIH2009_LUNG	Lung Cancer	NCIH2009	HBS1L	-0.266521
ACH-001858	SSP25_BILIARY_TRACT	Bile Duct Cancer	SSP25	HBS1L	-0.266485
ACH-000671	HUH6_LIVER	Liver Cancer	HUH6	HBS1L	-0.26637
ACH-000860	NCIH358_LUNG	Lung Cancer	NCIH358	HBS1L	-0.265779
ACH-002305	SKN3_UPPER_AERODIGESTIVE_TRACT	Head and Neck Cancer	SKN3	HBS1L	-0.265445
ACH-001626	OSC20_UPPER_AERODIGESTIVE_TRACT	Head and Neck Cancer	OSC20	HBS1L	-0.265304
ACH-000609	SF126_CENTRAL_NERVOUS_SYSTEM	Brain Cancer	SF126	HBS1L	-0.26418
ACH-000732	PECAPJ41CLONED2_UPPER_AERODIGESTIVE_TRACT	Head and Neck Cancer	PECAPJ41CLONED2	HBS1L	-0.264031
ACH-002687	WM3772F_EYE	Eye Cancer	WM3772F	HBS1L	-0.263826
ACH-000827	WM793_SKIN	Skin Cancer	WM793	HBS1L	-0.263818
ACH-000095	D341MED_CENTRAL_NERVOUS_SYSTEM	Brain Cancer	D341	HBS1L	-0.263564
ACH-002189	RCCFG2_KIDNEY	Kidney Cancer	RCCFG2	HBS1L	-0.263209
ACH-000398	RI1_HAEMATOPOIETIC_AND_LYMPHOID_TISSUE	Lymphoma	RI1	HBS1L	-0.262305
ACH-001063	DOV13_OVARY	Ovarian Cancer	DOV13	HBS1L	-0.260781
ACH-000929	NCIH2110_LUNG	Lung Cancer	NCIH2110	HBS1L	-0.260361
ACH-000273	SF539_CENTRAL_NERVOUS_SYSTEM	Brain Cancer	SF539	HBS1L	-0.260278
ACH-000215	LN382_CENTRAL_NERVOUS_SYSTEM	Brain Cancer	LN382	HBS1L	-0.259309
ACH-001495	EMTOKA_ENDOMETRIUM	Endometrial/Uterine Cancer	EMTOKA	HBS1L	-0.25892
ACH-000473	RT112_URINARY_TRACT	Bladder Cancer	RT112	HBS1L	-0.25859
ACH-001360	MS751_CERVIX	Cervical Cancer	MS751	HBS1L	-0.258086
ACH-000077	MJ_HAEMATOPOIETIC_AND_LYMPHOID_TISSUE	Lymphoma	MJ	HBS1L	-0.258083
ACH-000029	HCC827GR5_LUNG	Lung Cancer	HCC827GR5	HBS1L	-0.256397
ACH-002014	MEL270_UVEA	Eye Cancer	MEL270	HBS1L	-0.255792
ACH-001498	FARAGE_HAEMATOPOIETIC_AND_LYMPHOID_TISSUE	Lymphoma	FARAGE	HBS1L	-0.255792
ACH-000148	HS578T_BREAST	Breast Cancer	HS578T	HBS1L	-0.255221
ACH-001197	SMZ1_HAEMATOPOIETIC_AND_LYMPHOID_TISSUE	Lymphoma	SMZ1	HBS1L	-0.254152
ACH-001835	ICC106_BILIARY_TRACT	Bile Duct Cancer	ICC106	HBS1L	-0.252275
ACH-000316	SNU886_LIVER	Liver Cancer	SNU886	HBS1L	-0.252015
ACH-000950	LOVO_LARGE_INTESTINE	Colon/Colorectal Cancer	LOVO	HBS1L	-0.250492
ACH-000805	COLO679_SKIN	Skin Cancer	COLO679	HBS1L	-0.249953
ACH-001497	ESO51_OESOPHAGUS	Esophageal Cancer	ESO51	HBS1L	-0.249894
ACH-000966	IGROV1_OVARY	Ovarian Cancer	IGROV1	HBS1L	-0.249732
ACH-000371	RL_HAEMATOPOIETIC_AND_LYMPHOID_TISSUE	Lymphoma	RL	HBS1L	-0.249436
ACH-000361	SKHEP1_LIVER	Liver Cancer	SKHEP1	HBS1L	-0.249426
ACH-002062	SLVL_HAEMATOPOIETIC_AND_LYMPHOID_TISSUE	Lymphoma	SLVL	HBS1L	-0.249022
ACH-002066	HSSCH2_CENTRAL_NERVOUS_SYSTEM	Sarcoma	HSSCH2	HBS1L	-0.247964
ACH-001735	SEMK2_HAEMATOPOIETIC_AND_LYMPHOID_TISSUE	Leukemia	SEMK2	HBS1L	-0.247206
ACH-000939	SKUT1_SOFT_TISSUE	Sarcoma	SKUT1	HBS1L	-0.246684
ACH-002025	TT1TKB_LARGE_INTESTINE	Colon/Colorectal Cancer	TT1TKB	HBS1L	-0.246519
ACH-000488	TE11_OESOPHAGUS	Esophageal Cancer	TE11	HBS1L	-0.246513
ACH-001544	KYAE1_OESOPHAGUS	Esophageal Cancer	KYAE1	HBS1L	-0.246455
ACH-000052	A673_BONE	Bone Cancer	A673	HBS1L	-0.246099
ACH-001227	UPCISCC090_UPPER_AERODIGESTIVE_TRACT	Head and Neck Cancer	UPCISCC090	HBS1L	-0.245858
ACH-001329	ANGMCSS_CENTRAL_NERVOUS_SYSTEM	Brain Cancer	ANGMCSS	HBS1L	-0.244576
ACH-001844	ICC4_BILIARY_TRACT	Bile Duct Cancer	ICC4	HBS1L	-0.243418
ACH-000753	JMSU1_URINARY_TRACT	Bladder Cancer	JMSU1	HBS1L	-0.243389
ACH-001511	H413_UPPER_AERODIGESTIVE_TRACT	Head and Neck Cancer	H413	HBS1L	-0.243365
ACH-000028	KPL1_BREAST	Breast Cancer	KPL1	HBS1L	-0.242439
ACH-000255	LMSU_STOMACH	Gastric Cancer	LMSU	HBS1L	-0.242272
ACH-001750	TTC442_SOFT_TISSUE	Sarcoma	TTC442	HBS1L	-0.240307
ACH-000238	SCC4_UPPER_AERODIGESTIVE_TRACT	Head and Neck Cancer	SCC4	HBS1L	-0.239497
ACH-000924	NCIH2172_LUNG	Lung Cancer	NCIH2172	HBS1L	-0.239371
ACH-001804	LPS510_SOFT_TISSUE	Liposarcoma	LPS510	HBS1L	-0.239326
ACH-002459	HT144_SKIN_FV3_RESISTANT	Skin Cancer	HT144SKINFV3	HBS1L	-0.239323
ACH-000969	KM12_LARGE_INTESTINE	Colon/Colorectal Cancer	KM12	HBS1L	-0.238837
ACH-001568	MM386_SKIN	Skin Cancer	MM386	HBS1L	-0.238511
ACH-000094	HPAFII_PANCREAS	Pancreatic Cancer	HPAFII	HBS1L	-0.238332
ACH-000802	BFTC905_URINARY_TRACT	Bladder Cancer	BFTC905	HBS1L	-0.238138
ACH-000011	253J_URINARY_TRACT	Bladder Cancer	253J	HBS1L	-0.238111
ACH-001303	NB1643_AUTONOMIC_GANGLIA	Neuroblastoma	NB1643	HBS1L	-0.237967
ACH-000092	NCIH2452_PLEURA	Lung Cancer	NCIH2452	HBS1L	-0.236479
ACH-002018	OMM25_UVEA	Eye Cancer	OMM25	HBS1L	-0.236428
ACH-000264	CALU6_LUNG	Lung Cancer	CALU6	HBS1L	-0.236308
ACH-001353	JOPACA1_PANCREAS	Pancreatic Cancer	JOPACA1	HBS1L	-0.235956
ACH-000577	JHH2_LIVER	Liver Cancer	JHH2	HBS1L	-0.235296
ACH-000665	SKMES1_LUNG	Lung Cancer	SKMES1	HBS1L	-0.234922
ACH-001451	BOKU_CERVIX	Cervical Cancer	BOKU	HBS1L	-0.234495
ACH-000374	HCC1143_BREAST	Breast Cancer	HCC1143	HBS1L	-0.234265
ACH-002019	HOKUG_CERVIX	Cervical Cancer	HOKUG	HBS1L	-0.233789
ACH-000863	DBTRG05MG_CENTRAL_NERVOUS_SYSTEM	Brain Cancer	DBTRG05MG	HBS1L	-0.233701
ACH-000702	L1236_HAEMATOPOIETIC_AND_LYMPHOID_TISSUE	Lymphoma	L1236	HBS1L	-0.232695
ACH-002471	PSS008_BONE	Bone Cancer	PSS008	HBS1L	-0.232422
ACH-000375	G402_SOFT_TISSUE	Kidney Cancer	G402	HBS1L	-0.23239
ACH-001460	C84_LARGE_INTESTINE	Colon/Colorectal Cancer	C84	HBS1L	-0.231921
ACH-001690	UPCISCC026_UPPER_AERODIGESTIVE_TRACT	Head and Neck Cancer	UPCISCC026	HBS1L	-0.230261
ACH-000490	SF767_CENTRAL_NERVOUS_SYSTEM	Cervical Cancer	SF767	HBS1L	-0.230075
ACH-001340	COV413A_OVARY	Ovarian Cancer	COV413A	HBS1L	-0.22869
ACH-002510	M040416_SKIN	Skin Cancer	M040416	HBS1L	-0.228364
ACH-000188	SCC25_UPPER_AERODIGESTIVE_TRACT	Head and Neck Cancer	SCC25	HBS1L	-0.227753
ACH-002261	KPNYS_AUTONOMIC_GANGLIA	Neuroblastoma	KPNYS	HBS1L	-0.227732
ACH-000356	MKN45_STOMACH	Gastric Cancer	MKN45	HBS1L	-0.22759
ACH-000654	RAJI_HAEMATOPOIETIC_AND_LYMPHOID_TISSUE	Lymphoma	RAJI	HBS1L	-0.227428
ACH-001520	HG3_HAEMATOPOIETIC_AND_LYMPHOID_TISSUE	Leukemia	HG3	HBS1L	-0.227393
ACH-000699	HCC1395_BREAST	Breast Cancer	HCC1395	HBS1L	-0.227224
ACH-000022	PATU8988S_PANCREAS	Pancreatic Cancer	PATU8988S	HBS1L	-0.226946
ACH-000025	CH157MN_CENTRAL_NERVOUS_SYSTEM	Brain Cancer	CH157MN	HBS1L	-0.226169
ACH-000713	CAOV3_OVARY	Ovarian Cancer	CAOV3	HBS1L	-0.225431
ACH-000778	HSC3_UPPER_AERODIGESTIVE_TRACT	Head and Neck Cancer	HSC3	HBS1L	-0.225338
ACH-000763	MM1S_HAEMATOPOIETIC_AND_LYMPHOID_TISSUE	Myeloma	MM1S	HBS1L	-0.225215
ACH-000320	PSN1_PANCREAS	Pancreatic Cancer	PSN1	HBS1L	-0.224855
ACH-000181	SCC9_UPPER_AERODIGESTIVE_TRACT	Head and Neck Cancer	SCC9	HBS1L	-0.224731
ACH-001566	MM370_SKIN	Skin Cancer	MM370	HBS1L	-0.223932
ACH-002257	KINGS1_CENTRAL_NERVOUS_SYSTEM	Brain Cancer	KINGS1	HBS1L	-0.222379
ACH-000948	2313287_STOMACH	Gastric Cancer	2313287	HBS1L	-0.222356
ACH-001542	KON_UPPER_AERODIGESTIVE_TRACT	Head and Neck Cancer	KON	HBS1L	-0.221805
ACH-001819	MFM223_BREAST	Breast Cancer	MFM223	HBS1L	-0.221738
ACH-000463	NCIH460_LUNG	Lung Cancer	NCIH460	HBS1L	-0.221573
ACH-000411	769P_KIDNEY	Kidney Cancer	769P	HBS1L	-0.221504
ACH-000160	BT12_SOFT_TISSUE	Rhabdoid	BT12	HBS1L	-0.221157
ACH-001126	MOGGUVW_CENTRAL_NERVOUS_SYSTEM	Brain Cancer	MOGGUVW	HBS1L	-0.221035
ACH-000013	ONCODG1_OVARY	Ovarian Cancer	ONCODG1	HBS1L	-0.220656
ACH-000256	COV318_OVARY	Ovarian Cancer	COV318	HBS1L	-0.220578
ACH-000354	CAPAN1_PANCREAS	Pancreatic Cancer	CAPAN1	HBS1L	-0.220502
ACH-001164	CCLFPEDS0003T_SOFT_TISSUE	Sarcoma	CCLFPEDS0003T	HBS1L	-0.220436
ACH-000673	LN443_CENTRAL_NERVOUS_SYSTEM	Brain Cancer	LN443	HBS1L	-0.220354
ACH-002067	NOS1_BONE	Bone Cancer	NOS1	HBS1L	-0.219812
ACH-001375	PACADD119_PANCREAS	Pancreatic Cancer	PACADD119	HBS1L	-0.21885
ACH-000791	RERFLCAD1_LUNG	Lung Cancer	RERFLCAD1	HBS1L	-0.218805
ACH-002463	RPE1SS77_ENGINEERED	Non-Cancerous	RPE1SS77	HBS1L	-0.218475
ACH-001793	LPS27_SOFT_TISSUE	Liposarcoma	LPS27	HBS1L	-0.21772
ACH-002462	RPE1SS48_ENGINEERED	Non-Cancerous	RPE1SS48	HBS1L	-0.217652
ACH-000551	K562_HAEMATOPOIETIC_AND_LYMPHOID_TISSUE	Leukemia	K562	HBS1L	-0.217458
ACH-000840	HCC366_LUNG	Lung Cancer	HCC366	HBS1L	-0.217377
ACH-000549	SNU1076_UPPER_AERODIGESTIVE_TRACT	Head and Neck Cancer	SNU1076	HBS1L	-0.217
ACH-001709	WSUNHL_HAEMATOPOIETIC_AND_LYMPHOID_TISSUE	Lymphoma	WSUNHL	HBS1L	-0.216452
ACH-000021	NCIH1693_LUNG	Lung Cancer	NCIH1693	HBS1L	-0.216083
ACH-002069	HSOS1_BONE	Bone Cancer	HSOS1	HBS1L	-0.215786
ACH-002239	H3118_UPPER_AERODIGESTIVE_TRACT	Head and Neck Cancer	H3118	HBS1L	-0.21537
ACH-000944	NAMALWA_HAEMATOPOIETIC_AND_LYMPHOID_TISSUE	Lymphoma	NAMALWA	HBS1L	-0.215339
ACH-000809	KYSE410_OESOPHAGUS	Esophageal Cancer	KYSE410	HBS1L	-0.215285
ACH-000491	NCIH716_LARGE_INTESTINE	Colon/Colorectal Cancer	NCIH716	HBS1L	-0.215125
ACH-000228	BICR31_UPPER_AERODIGESTIVE_TRACT	Head and Neck Cancer	BICR31	HBS1L	-0.215022
ACH-000880	AGS_STOMACH	Gastric Cancer	AGS	HBS1L	-0.214703
ACH-001193	SKPNDW_BONE	Bone Cancer	SKPNDW	HBS1L	-0.214265
ACH-000548	BHY_UPPER_AERODIGESTIVE_TRACT	Head and Neck Cancer	BHY	HBS1L	-0.213556
ACH-000832	CAL27_UPPER_AERODIGESTIVE_TRACT	Head and Neck Cancer	CAL27	HBS1L	-0.213365
ACH-001993	NALM16_HAEMATOPOIETIC_AND_LYMPHOID_TISSUE	Leukemia	NALM16	HBS1L	-0.213237
ACH-000262	UOK101_KIDNEY	Kidney Cancer	UOK101	HBS1L	-0.213099
ACH-000781	NCIH2023_LUNG	Lung Cancer	NCIH2023	HBS1L	-0.212731
ACH-001692	UPCISCC040_UPPER_AERODIGESTIVE_TRACT	Head and Neck Cancer	UPCISCC040	HBS1L	-0.212673
ACH-000848	JHH7_LIVER	Liver Cancer	JHH7	HBS1L	-0.212239
ACH-000926	HT55_LARGE_INTESTINE	Colon/Colorectal Cancer	HT55	HBS1L	-0.211915
ACH-002875		Unknown	RVH421RPMI	HBS1L	-0.211889
ACH-000899	WM88_SKIN	Skin Cancer	WM88	HBS1L	-0.211367
ACH-002233	DIFI_LARGE_INTESTINE	Colon/Colorectal Cancer	DIFI	HBS1L	-0.209874
ACH-002263	KYSE220_OESOPHAGUS	Esophageal Cancer	KYSE220	HBS1L	-0.209371
ACH-000788	A2058_SKIN	Skin Cancer	A2058	HBS1L	-0.208666
ACH-001016	BECKER_CENTRAL_NERVOUS_SYSTEM	Brain Cancer	BECKER	HBS1L	-0.207965
ACH-001048	COV504_OVARY	Ovarian Cancer	COV504	HBS1L	-0.207456
ACH-000511	CALU1_LUNG	Lung Cancer	CALU1	HBS1L	-0.207194
ACH-001820	COLO824_BREAST	Breast Cancer	COLO824	HBS1L	-0.205982
ACH-000377	SNU478_BILIARY_TRACT	Bile Duct Cancer	SNU478	HBS1L	-0.205525
ACH-002297	PCI4B_UPPER_AERODIGESTIVE_TRACT	Head and Neck Cancer	PCI4B	HBS1L	-0.204412
ACH-002834	PSS131R_Osteosarcoma	Bone Cancer	PSS131R	HBS1L	-0.204326
ACH-000957	LS180_LARGE_INTESTINE	Colon/Colorectal Cancer	LS180	HBS1L	-0.203613
ACH-002043	CA922_UPPER_AERODIGESTIVE_TRACT	Head and Neck Cancer	CA922	HBS1L	-0.203581
ACH-000722	SNUC1_LARGE_INTESTINE	Colon/Colorectal Cancer	SNUC1	HBS1L	-0.201693
ACH-001973	MM485_SKIN	Skin Cancer	MM485	HBS1L	-0.201666
ACH-000111	HCC1187_BREAST	Breast Cancer	HCC1187	HBS1L	-0.201619
ACH-000528	ABC1_LUNG	Lung Cancer	ABC1	HBS1L	-0.201244
ACH-000771	BICR56_UPPER_AERODIGESTIVE_TRACT	Head and Neck Cancer	BICR56	HBS1L	-0.201205
ACH-000141	SNU308_BILIARY_TRACT	Gallbladder Cancer	SNU308	HBS1L	-0.200921
ACH-001957	UMCHOR1_BONE	Bone Cancer	UMCHOR1	HBS1L	-0.200668
ACH-000286	SNU1033_LARGE_INTESTINE	Colon/Colorectal Cancer	SNU1033	HBS1L	-0.200619
ACH-000191	BHT101_THYROID	Thyroid Cancer	BHT101	HBS1L	-0.200517
ACH-002198	SCH_STOMACH	Gastric Cancer	SCH	HBS1L	-0.199548
ACH-001418	UWB1289_OVARY	Ovarian Cancer	UWB1289	HBS1L	-0.199209
ACH-002243	HCE4_OESOPHAGUS	Esophageal Cancer	HCE4	HBS1L	-0.198885
ACH-000542	HEYA8_OVARY	Ovarian Cancer	HEYA8	HBS1L	-0.19787
ACH-000734	JHH5_LIVER	Liver Cancer	JHH5	HBS1L	-0.197633
ACH-002045	HO1U1_UPPER_AERODIGESTIVE_TRACT	Head and Neck Cancer	HO1U1	HBS1L	-0.197579
ACH-001745	RHJT_SOFT_TISSUE	Sarcoma	RHJT	HBS1L	-0.197552
ACH-000841	NCIH2087_LUNG	Lung Cancer	NCIH2087	HBS1L	-0.19714
ACH-000012	HCC827_LUNG	Lung Cancer	HCC827	HBS1L	-0.196728
ACH-001530	JEG3_PLACENTA	Endometrial/Uterine Cancer	JEG3	HBS1L	-0.196714
ACH-001991	NZOV9_OVARY	Ovarian Cancer	NZOV9	HBS1L	-0.196163
ACH-001610	NP5_CENTRAL_NERVOUS_SYSTEM	Brain Cancer	NP5	HBS1L	-0.195966
ACH-002140	HEY_OVARY	Ovarian Cancer	HEY	HBS1L	-0.195256
ACH-000567	ST486_HAEMATOPOIETIC_AND_LYMPHOID_TISSUE	Lymphoma	ST486	HBS1L	-0.195124
ACH-000605	TE6_OESOPHAGUS	Esophageal Cancer	TE6	HBS1L	-0.194174
ACH-001390	SUM149PT_BREAST	Breast Cancer	SUM149PT	HBS1L	-0.193773
ACH-000657	A2780_OVARY	Ovarian Cancer	A2780	HBS1L	-0.193245
ACH-000378	NCIH647_LUNG	Lung Cancer	NCIH647	HBS1L	-0.192911
ACH-000623	SNU201_CENTRAL_NERVOUS_SYSTEM	Brain Cancer	SNU201	HBS1L	-0.192897
ACH-000475	HUH1_LIVER	Liver Cancer	HUH1	HBS1L	-0.192747
ACH-000971	HCT116_LARGE_INTESTINE	Colon/Colorectal Cancer	HCT116	HBS1L	-0.191859
ACH-000053	KARPAS299_HAEMATOPOIETIC_AND_LYMPHOID_TISSUE	Lymphoma	KARPAS299	HBS1L	-0.191858
ACH-002015	MEL285_UVEA	Eye Cancer	MEL285	HBS1L	-0.191647
ACH-000970	SNUC5_LARGE_INTESTINE	Colon/Colorectal Cancer	SNUC5	HBS1L	-0.191169
ACH-001322	CME1_SOFT_TISSUE	Sarcoma	CME1	HBS1L	-0.191011
ACH-000120	CHP212_AUTONOMIC_GANGLIA	Neuroblastoma	CHP212	HBS1L	-0.190647
ACH-000720	TCCSUP_URINARY_TRACT	Bladder Cancer	TCCSUP	HBS1L	-0.190053
ACH-001289	COGAR359_SOFT_TISSUE	Rhabdoid	COGAR359	HBS1L	-0.18907
ACH-000997	HCT15_LARGE_INTESTINE	Colon/Colorectal Cancer	HCT15	HBS1L	-0.188767
ACH-000484	VMRCRCW_KIDNEY	Kidney Cancer	VMRCRCW	HBS1L	-0.188627
ACH-000415	BICR6_UPPER_AERODIGESTIVE_TRACT	Head and Neck Cancer	BICR6	HBS1L	-0.188566
ACH-001211	TTC549_SOFT_TISSUE	Rhabdoid	TTC549	HBS1L	-0.188177
ACH-000464	CAS1_CENTRAL_NERVOUS_SYSTEM	Brain Cancer	CAS1	HBS1L	-0.188089
ACH-001151	OVCAR5_OVARY	Ovarian Cancer	OVCAR5	HBS1L	-0.187447
ACH-000656	SUDHL8_HAEMATOPOIETIC_AND_LYMPHOID_TISSUE	Lymphoma	SUDHL8	HBS1L	-0.187276
ACH-001856	RBE_BILIARY_TRACT	Bile Duct Cancer	RBE	HBS1L	-0.187264
ACH-000716	TT2609C02_THYROID	Thyroid Cancer	TT2609C02	HBS1L	-0.187071
ACH-000622	KNS42_CENTRAL_NERVOUS_SYSTEM	Brain Cancer	KNS42	HBS1L	-0.186627
ACH-001694	UPCISCC074_UPPER_AERODIGESTIVE_TRACT	Head and Neck Cancer	UPCISCC074	HBS1L	-0.186604
ACH-000118	HUPT3_PANCREAS	Pancreatic Cancer	HUPT3	HBS1L	-0.186539
ACH-000444	LU99_LUNG	Lung Cancer	LU99	HBS1L	-0.186266
ACH-000501	LS123_LARGE_INTESTINE	Colon/Colorectal Cancer	LS123	HBS1L	-0.185892
ACH-002156	LC1SQ_LUNG	Lung Cancer	LC1SQ	HBS1L	-0.185722
ACH-001696	UPCISCC111_UPPER_AERODIGESTIVE_TRACT	Head and Neck Cancer	UPCISCC111	HBS1L	-0.185228
ACH-000441	SH4_SKIN	Skin Cancer	SH4	HBS1L	-0.185072
ACH-001038	COGE352_BONE	Bone Cancer	COGE352	HBS1L	-0.184924
ACH-001645	SEKI_SKIN	Skin Cancer	SEKI	HBS1L	-0.184814
ACH-000233	DEL_HAEMATOPOIETIC_AND_LYMPHOID_TISSUE	Lymphoma	DEL	HBS1L	-0.184638
ACH-000376	SF295_CENTRAL_NERVOUS_SYSTEM	Brain Cancer	SF295	HBS1L	-0.184301
ACH-000024	OPM2_HAEMATOPOIETIC_AND_LYMPHOID_TISSUE	Myeloma	OPM2	HBS1L	-0.184139
ACH-002250	JHU022_UPPER_AERODIGESTIVE_TRACT	Head and Neck Cancer	JHU022	HBS1L	-0.182573
ACH-000383	OE33_OESOPHAGUS	Esophageal Cancer	OE33	HBS1L	-0.181842
ACH-001190	SKMEL2_SKIN	Skin Cancer	SKMEL2	HBS1L	-0.181419
ACH-000784	KYSE70_OESOPHAGUS	Esophageal Cancer	KYSE70	HBS1L	-0.181198
ACH-002511	M140325_SKIN	Skin Cancer	M140325	HBS1L	-0.181176
ACH-000332	YAPC_PANCREAS	Pancreatic Cancer	YAPC	HBS1L	-0.181085
ACH-002003	A375_SKIN_CJ3_RESISTANT	Skin Cancer	A375SKINCJ3	HBS1L	-0.180933
ACH-000276	HCC38_BREAST	Breast Cancer	HCC38	HBS1L	-0.180919
ACH-001523	HSC1_SKIN	Skin Cancer	HSC1	HBS1L	-0.180542
ACH-000452	TE8_OESOPHAGUS	Esophageal Cancer	TE8	HBS1L	-0.180395
ACH-000232	U251MG_CENTRAL_NERVOUS_SYSTEM	Brain Cancer	U251MG	HBS1L	-0.180065
ACH-000535	BXPC3_PANCREAS	Pancreatic Cancer	BXPC3	HBS1L	-0.179858
ACH-001852	HKGZCC_BILIARY_TRACT	Bile Duct Cancer	HKGZCC	HBS1L	-0.179391
ACH-000143	HCC2429_LUNG	Lung Cancer	HCC2429	HBS1L	-0.179248
ACH-000070	697_HAEMATOPOIETIC_AND_LYMPHOID_TISSUE	Leukemia	697	HBS1L	-0.179186
ACH-000265	KP4_PANCREAS	Pancreatic Cancer	KP4	HBS1L	-0.179148
ACH-000097	ZR751_BREAST	Breast Cancer	ZR751	HBS1L	-0.179058
ACH-002467	RPE1SS51_ENGINEERED	Non-Cancerous	RPE1SS51	HBS1L	-0.178556
ACH-000906	ES2_OVARY	Ovarian Cancer	ES2	HBS1L	-0.178506
ACH-000740	A253_SALIVARY_GLAND	Head and Neck Cancer	A253	HBS1L	-0.178361
ACH-001562	MERO95_PLEURA	Lung Cancer	MERO95	HBS1L	-0.178185
ACH-001699	UPCISCC131_UPPER_AERODIGESTIVE_TRACT	Head and Neck Cancer	UPCISCC131	HBS1L	-0.177924
ACH-001194	SKRC31_KIDNEY	Kidney Cancer	SKRC31	HBS1L	-0.177562
ACH-001053	D425_CENTRAL_NERVOUS_SYSTEM	Brain Cancer	D425	HBS1L	-0.176437
ACH-000637	KYSE520_OESOPHAGUS	Esophageal Cancer	KYSE520	HBS1L	-0.176279
ACH-000266	SNU213_PANCREAS	Pancreatic Cancer	SNU213	HBS1L	-0.175608
ACH-001075	NCIH292_LUNG	Lung Cancer	NCIH292	HBS1L	-0.173751
ACH-002669	KP363T_COLON	Colon/Colorectal Cancer	KP363T	HBS1L	-0.173628
ACH-000317	TUHR14TKB_KIDNEY	Kidney Cancer	TUHR14TKB	HBS1L	-0.173435
ACH-001558	MERO48A_PLEURA	Lung Cancer	MERO48A	HBS1L	-0.172785
ACH-000343	NCIH522_LUNG	Lung Cancer	NCIH522	HBS1L	-0.172489
ACH-000045	MV411_HAEMATOPOIETIC_AND_LYMPHOID_TISSUE	Leukemia	MV411	HBS1L	-0.172348
ACH-001543	KOSC2CL343_UPPER_AERODIGESTIVE_TRACT	Head and Neck Cancer	KOSC2	HBS1L	-0.171787
ACH-000127	SLR20_KIDNEY	Bladder Cancer	SLR20	HBS1L	-0.171745
ACH-000849	MDAMB468_BREAST	Breast Cancer	MDAMB468	HBS1L	-0.171115
ACH-000308	EFO21_OVARY	Ovarian Cancer	EFO21	HBS1L	-0.170665
ACH-001652	SKGII_ENDOMETRIUM	Endometrial/Uterine Cancer	SKGII	HBS1L	-0.170597
ACH-002295	PCI30_UPPER_AERODIGESTIVE_TRACT	Head and Neck Cancer	PCI30	HBS1L	-0.170442
ACH-001229	UPCISCC154_UPPER_AERODIGESTIVE_TRACT	Head and Neck Cancer	UPCISCC154	HBS1L	-0.170242
ACH-000527	OVISE_OVARY	Ovarian Cancer	OVISE	HBS1L	-0.170216
ACH-000348	RPMI7951_SKIN	Skin Cancer	RPMI7951	HBS1L	-0.169778
ACH-000362	MOLM13_HAEMATOPOIETIC_AND_LYMPHOID_TISSUE	Leukemia	MOLM13	HBS1L	-0.169608
ACH-002230	D542MG_CENTRAL_NERVOUS_SYSTEM	Brain Cancer	D542MG	HBS1L	-0.168048
ACH-000430	TYKNU_OVARY	Ovarian Cancer	TYKNU	HBS1L	-0.167591
ACH-000777	KYSE30_OESOPHAGUS	Esophageal Cancer	KYSE30	HBS1L	-0.167453
ACH-001538	KKU213_BILIARY_TRACT	Bile Duct Cancer	KKU213	HBS1L	-0.167014
ACH-000977	LNCAPCLONEFGC_PROSTATE	Prostate Cancer	LNCAPCLONEFGC	HBS1L	-0.165522
ACH-000770	P31FUJ_HAEMATOPOIETIC_AND_LYMPHOID_TISSUE	Leukemia	P31FUJ	HBS1L	-0.165393
ACH-001041	CHL1DM_SKIN	Skin Cancer	CHL1DM	HBS1L	-0.163969
ACH-000149	SKNSH_AUTONOMIC_GANGLIA	Neuroblastoma	SKNSH	HBS1L	-0.163719
ACH-002298	PCI6A_UPPER_AERODIGESTIVE_TRACT	Head and Neck Cancer	PCI6A	HBS1L	-0.163715
ACH-000645	JL1_PLEURA	Lung Cancer	JL1	HBS1L	-0.163484
ACH-000735	PECAPJ49_UPPER_AERODIGESTIVE_TRACT	Head and Neck Cancer	PECAPJ49	HBS1L	-0.163178
ACH-001334	C4I_CERVIX	Cervical Cancer	C4I	HBS1L	-0.162975
ACH-002048	RMSYM_SOFT_TISSUE	Sarcoma	RMSYM	HBS1L	-0.162592
ACH-000116	OAW28_OVARY	Ovarian Cancer	OAW28	HBS1L	-0.162347
ACH-000101	KE37_HAEMATOPOIETIC_AND_LYMPHOID_TISSUE	Leukemia	KE37	HBS1L	-0.162007
ACH-000305	ECGI10_OESOPHAGUS	Esophageal Cancer	ECGI10	HBS1L	-0.161811
ACH-000124	OCILY19_HAEMATOPOIETIC_AND_LYMPHOID_TISSUE	Lymphoma	OCILY19	HBS1L	-0.161367
ACH-000471	LI7_LIVER	Liver Cancer	LI7	HBS1L	-0.161324
ACH-000472	HSC2_UPPER_AERODIGESTIVE_TRACT	Head and Neck Cancer	HSC2	HBS1L	-0.161014
ACH-000153	NCIH2052_PLEURA	Lung Cancer	NCIH2052	HBS1L	-0.160783
ACH-001081	HCC2998_LARGE_INTESTINE	Colon/Colorectal Cancer	HCC2998	HBS1L	-0.160478
ACH-000563	EBC1_LUNG	Lung Cancer	EBC1	HBS1L	-0.16007
ACH-000580	C32_SKIN	Skin Cancer	C32	HBS1L	-0.159406
ACH-000602	M07E_HAEMATOPOIETIC_AND_LYMPHOID_TISSUE	Leukemia	M07E	HBS1L	-0.158499
ACH-002002	A375_SKIN_CJ2_RESISTANT	Skin Cancer	A375SKINCJ2	HBS1L	-0.158282
ACH-000067	HS683_CENTRAL_NERVOUS_SYSTEM	Brain Cancer	HS683	HBS1L	-0.158005
ACH-001366	NGP_AUTONOMIC_GANGLIA	Neuroblastoma	NGP	HBS1L	-0.157761
ACH-001036	CMK115_HAEMATOPOIETIC_AND_LYMPHOID_TISSUE	Leukemia	CMK115	HBS1L	-0.157736
ACH-001977	NO36_LUNG	Lung Cancer	NO36	HBS1L	-0.157505
ACH-000370	SNU626_CENTRAL_NERVOUS_SYSTEM	Brain Cancer	SNU626	HBS1L	-0.157188
ACH-000047	GCIY_STOMACH	Gastric Cancer	GCIY	HBS1L	-0.157087
ACH-000866	NCIH1048_LUNG	Lung Cancer	NCIH1048	HBS1L	-0.156905
ACH-000903	FTC133_THYROID	Thyroid Cancer	FTC133	HBS1L	-0.156718
ACH-000113	OCIAML2_HAEMATOPOIETIC_AND_LYMPHOID_TISSUE	Leukemia	OCIAML2	HBS1L	-0.156466
ACH-000487	F36P_HAEMATOPOIETIC_AND_LYMPHOID_TISSUE	Leukemia	F36P	HBS1L	-0.156272
ACH-000544	OE21_OESOPHAGUS	Esophageal Cancer	OE21	HBS1L	-0.156162
ACH-000975	HCC2450_LUNG	Lung Cancer	HCC2450	HBS1L	-0.156043
ACH-000913	ESS1_ENDOMETRIUM	Endometrial/Uterine Cancer	ESS1	HBS1L	-0.155947
ACH-001403	TO14_OVARY	Ovarian Cancer	TO14	HBS1L	-0.155937
ACH-000395	NCIH520_LUNG	Lung Cancer	NCIH520	HBS1L	-0.155775
ACH-001607	NOZ_LIVER	Gallbladder Cancer	NOZ	HBS1L	-0.15549
ACH-000915	IPC298_SKIN	Skin Cancer	IPC298	HBS1L	-0.154489
ACH-000811	SKOV3_OVARY	Ovarian Cancer	SKOV3	HBS1L	-0.154084
ACH-000882	IGR1_SKIN	Skin Cancer	IGR1	HBS1L	-0.153347
ACH-000389	H4_CENTRAL_NERVOUS_SYSTEM	Brain Cancer	H4	HBS1L	-0.153111
ACH-001536	KKU100_BILIARY_TRACT	Bile Duct Cancer	KKU100	HBS1L	-0.153009
ACH-000661	WM1799_SKIN	Skin Cancer	WM1799	HBS1L	-0.152855
ACH-000556	SIHA_CERVIX	Cervical Cancer	SIHA	HBS1L	-0.151993
ACH-001028	CHLA06ATRT_SOFT_TISSUE	Rhabdoid	CHLA06ATRT	HBS1L	-0.151811
ACH-000624	HCC1806_BREAST	Breast Cancer	HCC1806	HBS1L	-0.151686
ACH-000243	DANG_PANCREAS	Pancreatic Cancer	DANG	HBS1L	-0.150981
ACH-001740	RH28_SOFT_TISSUE	Sarcoma	RH28	HBS1L	-0.150756
ACH-001275	SYO1_SOFT_TISSUE	Sarcoma	SYO1	HBS1L	-0.150475
ACH-000696	OVCAR8_OVARY	Ovarian Cancer	OVCAR8	HBS1L	-0.150398
ACH-000974	SNGM_ENDOMETRIUM	Endometrial/Uterine Cancer	SNGM	HBS1L	-0.150047
ACH-000417	PANC0813_PANCREAS	Pancreatic Cancer	PANC0813	HBS1L	-0.150019
ACH-001300	CHLA15_AUTONOMIC_GANGLIA	Neuroblastoma	CHLA15	HBS1L	-0.150013
ACH-000585	EPLC272H_LUNG	Lung Cancer	EPLC272H	HBS1L	-0.149954
ACH-000460	SNU8_OVARY	Ovarian Cancer	SNU8	HBS1L	-0.149891
ACH-001306	8305C_THYROID	Thyroid Cancer	8305C	HBS1L	-0.149541
ACH-000873	KYSE270_OESOPHAGUS	Esophageal Cancer	KYSE270	HBS1L	-0.149533
ACH-000823	KYSE140_OESOPHAGUS	Esophageal Cancer	KYSE140	HBS1L	-0.149449
ACH-000682	SNU1066_UPPER_AERODIGESTIVE_TRACT	Head and Neck Cancer	SNU1066	HBS1L	-0.149149
ACH-000017	SKBR3_BREAST	Breast Cancer	SKBR3	HBS1L	-0.14913
ACH-000280	SNU840_OVARY	Ovarian Cancer	SNU840	HBS1L	-0.148878
ACH-000736	SNU601_STOMACH	Gastric Cancer	SNU601	HBS1L	-0.148216
ACH-002202	TMK1_STOMACH	Gastric Cancer	TMK1	HBS1L	-0.148208
ACH-002023	TGBC18TKB_LARGE_INTESTINE	Colon/Colorectal Cancer	TGBC18TKB	HBS1L	-0.147045
ACH-000082	G292CLONEA141B1_BONE	Bone Cancer	G292CLONEA141B1	HBS1L	-0.146883
ACH-000237	JHOM1_OVARY	Ovarian Cancer	JHOM1	HBS1L	-0.14674
ACH-002458	HT144_SKIN_FV1_RESISTANT	Skin Cancer	HT144SKINFV1	HBS1L	-0.146695
ACH-000794	BICR22_UPPER_AERODIGESTIVE_TRACT	Head and Neck Cancer	BICR22	HBS1L	-0.146614
ACH-000961	ISHIKAWAHERAKLIO02ER_ENDOMETRIUM	Endometrial/Uterine Cancer	ISHIKAWAHERAKLIO02ER	HBS1L	-0.146537
ACH-000274	HS852T_SKIN	Skin Cancer	HS852T	HBS1L	-0.146097
ACH-001485	CII_HAEMATOPOIETIC_AND_LYMPHOID_TISSUE	Leukemia	CII	HBS1L	-0.145911
ACH-002212	BB30HNC_UPPER_AERODIGESTIVE_TRACT	Head and Neck Cancer	BB30HNC	HBS1L	-0.145335
ACH-000496	NCIH1792_LUNG	Lung Cancer	NCIH1792	HBS1L	-0.144853
ACH-000862	KMBC2_URINARY_TRACT	Bladder Cancer	KMBC2	HBS1L	-0.144746
ACH-000979	DU145_PROSTATE	Prostate Cancer	DU145	HBS1L	-0.144726
ACH-000545	VMCUB1_URINARY_TRACT	Bladder Cancer	VMCUB1	HBS1L	-0.144515
ACH-000608	COV644_OVARY	Ovarian Cancer	COV644	HBS1L	-0.144094
ACH-001183	RT11284_URINARY_TRACT	Bladder Cancer	RT11284	HBS1L	-0.144074
ACH-001559	MERO82_PLEURA	Lung Cancer	MERO82	HBS1L	-0.1439
ACH-000853	NCIH661_LUNG	Lung Cancer	NCIH661	HBS1L	-0.14376
ACH-000630	YD8_UPPER_AERODIGESTIVE_TRACT	Head and Neck Cancer	YD8	HBS1L	-0.143337
ACH-000796	MCAS_OVARY	Ovarian Cancer	MCAS	HBS1L	-0.143184
ACH-000221	SNU398_LIVER	Liver Cancer	SNU398	HBS1L	-0.143173
ACH-000018	T24_URINARY_TRACT	Bladder Cancer	T24	HBS1L	-0.142762
ACH-000829	HUNS1_HAEMATOPOIETIC_AND_LYMPHOID_TISSUE	Myeloma	HUNS1	HBS1L	-0.142422
ACH-002083	NB69_AUTONOMIC_GANGLIA	Neuroblastoma	NB69	HBS1L	-0.142333
ACH-000890	SW1271_LUNG	Lung Cancer	SW1271	HBS1L	-0.142202
ACH-000787	LXF289_LUNG	Lung Cancer	LXF289	HBS1L	-0.1421
ACH-000337	NCIH3122_LUNG	Lung Cancer	NCIH3122	HBS1L	-0.142065
ACH-001647	SHI1_HAEMATOPOIETIC_AND_LYMPHOID_TISSUE	Leukemia	SHI1	HBS1L	-0.141168
ACH-000618	SNU1041_UPPER_AERODIGESTIVE_TRACT	Head and Neck Cancer	SNU1041	HBS1L	-0.140213
ACH-001702	VAESBJ_SOFT_TISSUE	Sarcoma	VAESBJ	HBS1L	-0.139483
ACH-000614	RVH421_SKIN	Skin Cancer	RVH421	HBS1L	-0.139099
ACH-000562	HCC78_LUNG	Lung Cancer	HCC78	HBS1L	-0.138815
ACH-000522	UMUC3_URINARY_TRACT	Bladder Cancer	UMUC3	HBS1L	-0.138352
ACH-001532	JMURTK2_SOFT_TISSUE	Rhabdoid	JMURTK2	HBS1L	-0.138248
ACH-001414	UMUC6_URINARY_TRACT	Bladder Cancer	UMUC6	HBS1L	-0.137812
ACH-000521	NCIH2030_LUNG	Lung Cancer	NCIH2030	HBS1L	-0.137572
ACH-000694	TE9_OESOPHAGUS	Esophageal Cancer	TE9	HBS1L	-0.137369
ACH-000303	SNU5_STOMACH	Gastric Cancer	SNU5	HBS1L	-0.137324
ACH-001606	NO11_CENTRAL_NERVOUS_SYSTEM	Brain Cancer	NO11	HBS1L	-0.137279
ACH-000096	G401_SOFT_TISSUE	Rhabdoid	G401	HBS1L	-0.13703
ACH-000962	OC314_OVARY	Ovarian Cancer	OC314	HBS1L	-0.13677
ACH-000319	MPP89_PLEURA	Lung Cancer	MPP89	HBS1L	-0.136381
ACH-000261	RERFLCAI_LUNG	Lung Cancer	RERFLCAI	HBS1L	-0.135306
ACH-000995	JURKAT_HAEMATOPOIETIC_AND_LYMPHOID_TISSUE	Leukemia	JURKAT	HBS1L	-0.134963
ACH-000292	NCIH841_LUNG	Lung Cancer	NCIH841	HBS1L	-0.134922
ACH-000454	HCC95_LUNG	Lung Cancer	HCC95	HBS1L	-0.134909
ACH-000956	22RV1_PROSTATE	Prostate Cancer	22RV1	HBS1L	-0.134892
ACH-001552	MCC26_SKIN	Skin Cancer	MCC26	HBS1L	-0.134072
ACH-000486	KU1919_URINARY_TRACT	Bladder Cancer	KU1919	HBS1L	-0.133867
ACH-000946	HEC265_ENDOMETRIUM	Endometrial/Uterine Cancer	HEC265	HBS1L	-0.133841
ACH-000311	NCIH2122_LUNG	Lung Cancer	NCIH2122	HBS1L	-0.133604
ACH-000288	BT549_BREAST	Breast Cancer	BT549	HBS1L	-0.133408
ACH-000783	CAMA1_BREAST	Breast Cancer	CAMA1	HBS1L	-0.133288
ACH-000664	SUDHL1_HAEMATOPOIETIC_AND_LYMPHOID_TISSUE	Lymphoma	SUDHL1	HBS1L	-0.132821
ACH-000076	NCO2_HAEMATOPOIETIC_AND_LYMPHOID_TISSUE	Leukemia	NCO2	HBS1L	-0.132781
ACH-000322	HT144_SKIN	Skin Cancer	HT144	HBS1L	-0.132501
ACH-000619	PECAPJ15_UPPER_AERODIGESTIVE_TRACT	Head and Neck Cancer	PECAPJ15	HBS1L	-0.132009
ACH-000552	HT29_LARGE_INTESTINE	Colon/Colorectal Cancer	HT29	HBS1L	-0.13154
ACH-000408	TE5_OESOPHAGUS	Esophageal Cancer	TE5	HBS1L	-0.131417
ACH-000226	SUPM2_HAEMATOPOIETIC_AND_LYMPHOID_TISSUE	Lymphoma	SUPM2	HBS1L	-0.131372
ACH-000005	HEL9217_HAEMATOPOIETIC_AND_LYMPHOID_TISSUE	Leukemia	HEL9217	HBS1L	-0.131029
ACH-000007	LS513_LARGE_INTESTINE	Colon/Colorectal Cancer	LS513	HBS1L	-0.130946
ACH-000836	YD15_SALIVARY_GLAND	Head and Neck Cancer	YD15	HBS1L	-0.130608
ACH-000914	HT_HAEMATOPOIETIC_AND_LYMPHOID_TISSUE	Lymphoma	HT	HBS1L	-0.130552
ACH-002785		Unknown	NCCLMS1C1	HBS1L	-0.129944
ACH-002001	A375_SKIN_CJ1_RESISTANT	Skin Cancer	A375SKINCJ1	HBS1L	-0.129731
ACH-001386	SCLC22H_LUNG	Lung Cancer	SCLC22H	HBS1L	-0.129548
ACH-001955	JHC7_BONE	Bone Cancer	JHC7	HBS1L	-0.128566
ACH-001416	UMUC9_URINARY_TRACT	Bladder Cancer	UMUC9	HBS1L	-0.128222
ACH-000042	PANC0203_PANCREAS	Pancreatic Cancer	PANC0203	HBS1L	-0.127853
ACH-002210	ARH77_HAEMATOPOIETIC_AND_LYMPHOID_TISSUE	Non-Cancerous	ARH77	HBS1L	-0.127743
ACH-002186	PL4_PANCREAS	Pancreatic Cancer	PL4	HBS1L	-0.127481
ACH-001625	OSC19_UPPER_AERODIGESTIVE_TRACT	Head and Neck Cancer	OSC19	HBS1L	-0.125953
ACH-001834	ICC10_BILIARY_TRACT	Bile Duct Cancer	ICC10	HBS1L	-0.125471
ACH-000517	SNU410_PANCREAS	Pancreatic Cancer	SNU410	HBS1L	-0.125466
ACH-002800		Unknown	NCCMPNST2C1	HBS1L	-0.125432
ACH-000769	LK2_LUNG	Lung Cancer	LK2	HBS1L	-0.125295
ACH-001618	OCIM2_HAEMATOPOIETIC_AND_LYMPHOID_TISSUE	Leukemia	OCIM2	HBS1L	-0.124798
ACH-000330	EFM19_BREAST	Breast Cancer	EFM19	HBS1L	-0.124557
ACH-000489	SW1116_LARGE_INTESTINE	Colon/Colorectal Cancer	SW1116	HBS1L	-0.124103
ACH-000701	RMUGS_OVARY	Ovarian Cancer	RMUGS	HBS1L	-0.123625
ACH-001379	PACADD161_PANCREAS	Pancreatic Cancer	PACADD161	HBS1L	-0.122889
ACH-000901	HCC1359_LUNG	Lung Cancer	HCC1359	HBS1L	-0.122842
ACH-000507	KE39_STOMACH	Gastric Cancer	KE39	HBS1L	-0.122352
ACH-000436	OCIMY7_HAEMATOPOIETIC_AND_LYMPHOID_TISSUE	Myeloma	OCIMY7	HBS1L	-0.122341
ACH-002283	NB5_AUTONOMIC_GANGLIA	Neuroblastoma	NB5	HBS1L	-0.122322
ACH-001688	UMRC7_KIDNEY	Kidney Cancer	UMRC7	HBS1L	-0.12213
ACH-000391	MHHES1_BONE	Bone Cancer	MHHES1	HBS1L	-0.121536
ACH-000192	MFE280_ENDOMETRIUM	Endometrial/Uterine Cancer	MFE280	HBS1L	-0.121518
ACH-000393	HLF_LIVER	Liver Cancer	HLF	HBS1L	-0.12126
ACH-000847	HGC27_STOMACH	Gastric Cancer	HGC27	HBS1L	-0.120903
ACH-000976	HUCCT1_BILIARY_TRACT	Bile Duct Cancer	HUCCT1	HBS1L	-0.119776
ACH-000845	NCIH1373_LUNG	Lung Cancer	NCIH1373	HBS1L	-0.119013
ACH-001522	HMY1_SKIN	Skin Cancer	HMY1	HBS1L	-0.118786
ACH-000554	UACC893_BREAST	Breast Cancer	UACC893	HBS1L	-0.118579
ACH-000581	SNU16_STOMACH	Gastric Cancer	SNU16	HBS1L	-0.11857
ACH-001302	COGN305_AUTONOMIC_GANGLIA	Neuroblastoma	COGN305	HBS1L	-0.118534
ACH-000721	HMC18_BREAST	Breast Cancer	HMC18	HBS1L	-0.118143
ACH-000571	T98G_CENTRAL_NERVOUS_SYSTEM	Brain Cancer	T98G	HBS1L	-0.11758
ACH-000424	TC71_BONE	Bone Cancer	TC71	HBS1L	-0.11739
ACH-001605	NO10_CENTRAL_NERVOUS_SYSTEM	Brain Cancer	NO10	HBS1L	-0.116817
ACH-001698	UPCISCC116_UPPER_AERODIGESTIVE_TRACT	Head and Neck Cancer	UPCISCC116	HBS1L	-0.116686
ACH-001549	LU135_LUNG	Lung Cancer	LU135	HBS1L	-0.116529
ACH-002228	D423MG_CENTRAL_NERVOUS_SYSTEM	Brain Cancer	D423MG	HBS1L	-0.116074
ACH-001228	UPCISCC152_UPPER_AERODIGESTIVE_TRACT	Head and Neck Cancer	UPCISCC152	HBS1L	-0.115988
ACH-001065	EVSAT_BREAST	Breast Cancer	EVSAT	HBS1L	-0.115797
ACH-001701	UPCISCC200_UPPER_AERODIGESTIVE_TRACT	Head and Neck Cancer	UPCISCC200	HBS1L	-0.115697
ACH-002217	BE2M17_AUTONOMIC_GANGLIA	Neuroblastoma	BE2M17	HBS1L	-0.115485
ACH-000150	HCC2935_LUNG	Lung Cancer	HCC2935	HBS1L	-0.114839
ACH-000291	OV90_OVARY	Ovarian Cancer	OV90	HBS1L	-0.113995
ACH-001096	JR_SOFT_TISSUE	Sarcoma	JR	HBS1L	-0.11396
ACH-000762	YD38_UPPER_AERODIGESTIVE_TRACT	Head and Neck Cancer	YD38	HBS1L	-0.113883
ACH-000639	NCIH211_LUNG	Lung Cancer	NCIH211	HBS1L	-0.113505
ACH-000718	NCIH2291_LUNG	Lung Cancer	NCIH2291	HBS1L	-0.113486
ACH-000822	SKMEL24_SKIN	Skin Cancer	SKMEL24	HBS1L	-0.112786
ACH-000248	AU565_BREAST	Breast Cancer	AU565	HBS1L	-0.112506
ACH-000881	MELJUSO_SKIN	Skin Cancer	MELJUSO	HBS1L	-0.112299
ACH-001354	LAN2_AUTONOMIC_GANGLIA	Neuroblastoma	LAN2	HBS1L	-0.112294
ACH-001687	UMRC3_KIDNEY	Kidney Cancer	UMRC3	HBS1L	-0.112272
ACH-001496	ESO26_OESOPHAGUS	Esophageal Cancer	ESO26	HBS1L	-0.112168
ACH-000627	LCLC103H_LUNG	Lung Cancer	LCLC103H	HBS1L	-0.112125
ACH-001842	ICC2_BILIARY_TRACT	Bile Duct Cancer	ICC2	HBS1L	-0.112048
ACH-001848	ICC8_BILIARY_TRACT	Bile Duct Cancer	ICC8	HBS1L	-0.112036
ACH-000137	8MGBA_CENTRAL_NERVOUS_SYSTEM	Brain Cancer	8MGBA	HBS1L	-0.112001
ACH-001347	H157_UPPER_AERODIGESTIVE_TRACT	Head and Neck Cancer	H157	HBS1L	-0.111366
ACH-001020	BT16_SOFT_TISSUE	Rhabdoid	BT16	HBS1L	-0.111335
ACH-000198	EOL1_HAEMATOPOIETIC_AND_LYMPHOID_TISSUE	Leukemia	EOL1	HBS1L	-0.111272
ACH-000765	WM983B_SKIN	Skin Cancer	WM983B	HBS1L	-0.110797
ACH-000323	42MGBA_CENTRAL_NERVOUS_SYSTEM	Brain Cancer	42MGBA	HBS1L	-0.110677
ACH-000387	TF1_HAEMATOPOIETIC_AND_LYMPHOID_TISSUE	Leukemia	TF1	HBS1L	-0.110655
ACH-000546	HSC4_UPPER_AERODIGESTIVE_TRACT	Head and Neck Cancer	HSC4	HBS1L	-0.110353
ACH-001345	GP5D_LARGE_INTESTINE	Colon/Colorectal Cancer	GP5D	HBS1L	-0.110228
ACH-000557	AML193_HAEMATOPOIETIC_AND_LYMPHOID_TISSUE	Leukemia	AML193	HBS1L	-0.110126
ACH-001107	KP1N_PANCREAS	Pancreatic Cancer	KP1N	HBS1L	-0.109983
ACH-000142	CAL29_URINARY_TRACT	Bladder Cancer	CAL29	HBS1L	-0.109899
ACH-000593	BC3C_URINARY_TRACT	Bladder Cancer	BC3C	HBS1L	-0.109777
ACH-000782	SEM_HAEMATOPOIETIC_AND_LYMPHOID_TISSUE	Leukemia	SEM	HBS1L	-0.109511
ACH-000921	NCIH157DM_LUNG	Lung Cancer	NCIH157DM	HBS1L	-0.109508
ACH-001163	PEDS005TSUSP_KIDNEY	Kidney Cancer	CCLFPEDS0001T	HBS1L	-0.108634
ACH-002460	HT144_SKIN_FV2_RESISTANT	Skin Cancer	HT144SKINFV2	HBS1L	-0.108602
ACH-000023	PATU8988T_PANCREAS	Pancreatic Cancer	PATU8988T	HBS1L	-0.108531
ACH-001623	ONDA8_CENTRAL_NERVOUS_SYSTEM	Brain Cancer	ONDA8	HBS1L	-0.108499
ACH-000831	HEC50B_ENDOMETRIUM	Endometrial/Uterine Cancer	HEC50B	HBS1L	-0.108466
ACH-001622	ONDA7_CENTRAL_NERVOUS_SYSTEM	Brain Cancer	ONDA7	HBS1L	-0.108416
ACH-002229	D502MG_CENTRAL_NERVOUS_SYSTEM	Brain Cancer	D502MG	HBS1L	-0.108159
ACH-002016	MEL290_UVEA	Eye Cancer	MEL290	HBS1L	-0.107956
ACH-002446	CCLFUPGI0005T_STOMACH	Gastric Cancer	CCLFUPGI0005T	HBS1L	-0.107842
ACH-000858	KNS62_LUNG	Lung Cancer	KNS62	HBS1L	-0.107752
ACH-001399	SW626_LARGE_INTESTINE	Colon/Colorectal Cancer	SW626	HBS1L	-0.107587
ACH-000758	MKN74_STOMACH	Gastric Cancer	MKN74	HBS1L	-0.107546
ACH-000169	RD_SOFT_TISSUE	Sarcoma	RD	HBS1L	-0.106981
ACH-000425	UACC62_SKIN	Skin Cancer	UACC62	HBS1L	-0.106221
ACH-000704	OAW42_OVARY	Ovarian Cancer	OAW42	HBS1L	-0.105891
ACH-000060	PANC1005_PANCREAS	Pancreatic Cancer	PANC1005	HBS1L	-0.105385
ACH-002017	OMM1_UVEA	Eye Cancer	OMM1	HBS1L	-0.105
ACH-000402	BL70_HAEMATOPOIETIC_AND_LYMPHOID_TISSUE	Lymphoma	BL70	HBS1L	-0.104979
ACH-000719	RMGI_OVARY	Ovarian Cancer	RMGI	HBS1L	-0.104756
ACH-000958	SW48_LARGE_INTESTINE	Colon/Colorectal Cancer	SW48	HBS1L	-0.104025
ACH-000030	PC14_LUNG	Lung Cancer	PC14	HBS1L	-0.10388
ACH-001863	TKKK_BILIARY_TRACT	Bile Duct Cancer	TKKK	HBS1L	-0.103712
ACH-002161	MKN28_STOMACH	Gastric Cancer	MKN28	HBS1L	-0.102518
ACH-000792	BFTC909_KIDNEY	Kidney Cancer	BFTC909	HBS1L	-0.102045
ACH-001737	CTV1DM_HAEMATOPOIETIC_AND_LYMPHOID_TISSUE	Leukemia	CTV1DM	HBS1L	-0.101668
ACH-001385	RPMI2650_UPPER_AERODIGESTIVE_TRACT	Head and Neck Cancer	RPMI2650	HBS1L	-0.101282
ACH-000518	CAL33_UPPER_AERODIGESTIVE_TRACT	Head and Neck Cancer	CAL33	HBS1L	-0.10067
ACH-000009	C2BBE1_LARGE_INTESTINE	Colon/Colorectal Cancer	C2BBE1	HBS1L	-0.100391
ACH-000403	NCIH747_LARGE_INTESTINE	Colon/Colorectal Cancer	NCIH747	HBS1L	-0.100031
ACH-002269	LNZTA3WT4_CENTRAL_NERVOUS_SYSTEM	Brain Cancer	LNZTA3WT4	HBS1L	-0.0997483
ACH-001458	C75_LARGE_INTESTINE	Colon/Colorectal Cancer	C75	HBS1L	-0.0994805
ACH-000754	L428_HAEMATOPOIETIC_AND_LYMPHOID_TISSUE	Lymphoma	L428	HBS1L	-0.0989417
ACH-000483	SNU182_LIVER	Liver Cancer	SNU182	HBS1L	-0.0983493
ACH-000355	NCIH82_LUNG	Lung Cancer	NCIH82	HBS1L	-0.0975971
ACH-000445	KNS60_CENTRAL_NERVOUS_SYSTEM	Brain Cancer	KNS60	HBS1L	-0.0972683
ACH-000478	SNU387_LIVER	Liver Cancer	SNU387	HBS1L	-0.0962448
ACH-000520	59M_OVARY	Ovarian Cancer	59M	HBS1L	-0.0960885
ACH-002179	OCUBM_BREAST	Breast Cancer	OCUBM	HBS1L	-0.0959036
ACH-001394	SUM229PE_BREAST	Breast Cancer	SUM229PE	HBS1L	-0.0958268
ACH-000872	HCC515_LUNG	Lung Cancer	HCC515	HBS1L	-0.0957278
ACH-000448	NCIH1666_LUNG	Lung Cancer	NCIH1666	HBS1L	-0.0957072
ACH-001611	NP8_CENTRAL_NERVOUS_SYSTEM	Brain Cancer	NP8	HBS1L	-0.0952936
ACH-000514	NCIH1092_LUNG	Lung Cancer	NCIH1092	HBS1L	-0.0948167
ACH-000756	GI1_CENTRAL_NERVOUS_SYSTEM	Brain Cancer	GI1	HBS1L	-0.0942276
ACH-002046	HTMMT_ENDOMETRIUM	Endometrial/Uterine Cancer	HTMMT	HBS1L	-0.0942208
ACH-001802	LPS853_SOFT_TISSUE	Liposarcoma	LPS853	HBS1L	-0.0929747
ACH-001050	CW9019_SOFT_TISSUE	Sarcoma	CW9019	HBS1L	-0.0929238
ACH-002280	NB13_AUTONOMIC_GANGLIA	Neuroblastoma	NB13	HBS1L	-0.0929
ACH-000437	SW1088_CENTRAL_NERVOUS_SYSTEM	Brain Cancer	SW1088	HBS1L	-0.0928379
ACH-001799	LPS141_SOFT_TISSUE	Liposarcoma	LPS141	HBS1L	-0.0920394
ACH-000405	MEC1_HAEMATOPOIETIC_AND_LYMPHOID_TISSUE	Leukemia	MEC1	HBS1L	-0.0918805
ACH-000876	MDAMB415_BREAST	Breast Cancer	MDAMB415	HBS1L	-0.091768
ACH-000596	LCLC97TM1_LUNG	Lung Cancer	LCLC97TM1	HBS1L	-0.0912231
ACH-000222	ASPC1_PANCREAS	Pancreatic Cancer	ASPC1	HBS1L	-0.0907405
ACH-000219	A375_SKIN	Skin Cancer	A375	HBS1L	-0.0905342
ACH-000350	COLO678_LARGE_INTESTINE	Colon/Colorectal Cancer	COLO678	HBS1L	-0.090515
ACH-000227	KPNYN_AUTONOMIC_GANGLIA	Neuroblastoma	KPNYN	HBS1L	-0.0904306
ACH-000945	NCIH650_LUNG	Lung Cancer	NCIH650	HBS1L	-0.0898561
ACH-001961	GB2_BILIARY_TRACT	Gallbladder Cancer	GB2	HBS1L	-0.0894461
ACH-001232	UW228_CENTRAL_NERVOUS_SYSTEM	Brain Cancer	UW228	HBS1L	-0.0889535
ACH-000632	HS944T_SKIN	Skin Cancer	HS944T	HBS1L	-0.0884335
ACH-000174	CAL62_THYROID	Thyroid Cancer	CAL62	HBS1L	-0.0882381
ACH-001526	HUO9_BONE	Bone Cancer	HUO9	HBS1L	-0.0871675
ACH-000607	KYM1_SOFT_TISSUE	Rhabdoid	KYM1	HBS1L	-0.0869602
ACH-000741	UBLC1_URINARY_TRACT	Bladder Cancer	UBLC1	HBS1L	-0.0860107
ACH-000435	EFE184_ENDOMETRIUM	Endometrial/Uterine Cancer	EFE184	HBS1L	-0.0858689
ACH-002399	21NT_BREAST	Breast Cancer	21NT	HBS1L	-0.0848598
ACH-000325	SNU620_STOMACH	Gastric Cancer	SNU620	HBS1L	-0.0842876
ACH-000401	COLO800_SKIN	Skin Cancer	COLO800	HBS1L	-0.0841197
ACH-000217	JHH6_LIVER	Liver Cancer	JHH6	HBS1L	-0.0840367
ACH-001407	UMUC13_URINARY_TRACT	Bladder Cancer	UMUC13	HBS1L	-0.0838701
ACH-000272	SLR24_KIDNEY	Kidney Cancer	SLR24	HBS1L	-0.0834835
ACH-000231	KALS1_CENTRAL_NERVOUS_SYSTEM	Brain Cancer	KALS1	HBS1L	-0.0826606
ACH-002508	WM3211_SKIN	Skin Cancer	WM3211	HBS1L	-0.082002
ACH-001521	HKA1_SKIN	Skin Cancer	HKA1	HBS1L	-0.0810092
ACH-000054	HT1080_SOFT_TISSUE	Sarcoma	HT1080	HBS1L	-0.0808389
ACH-001670	TASK1_CENTRAL_NERVOUS_SYSTEM	Brain Cancer	TASK1	HBS1L	-0.0789998
ACH-001992	ONE58_LUNG	Lung Cancer	ONE58	HBS1L	-0.0781065
ACH-000714	KMS11_HAEMATOPOIETIC_AND_LYMPHOID_TISSUE	Myeloma	KMS11	HBS1L	-0.0780052
ACH-000793	KATOIII_STOMACH	Gastric Cancer	KATOIII	HBS1L	-0.0780037
ACH-000888	NCIH1793_LUNG	Lung Cancer	NCIH1793	HBS1L	-0.0779606
ACH-000558	A172_CENTRAL_NERVOUS_SYSTEM	Brain Cancer	A172	HBS1L	-0.0779305
ACH-000856	CAL51_BREAST	Breast Cancer	CAL51	HBS1L	-0.077554
ACH-000683	SNU503_LARGE_INTESTINE	Colon/Colorectal Cancer	SNU503	HBS1L	-0.0765208
ACH-001411	UMUC5_URINARY_TRACT	Bladder Cancer	UMUC5	HBS1L	-0.0758945
ACH-000364	U2OS_BONE	Bone Cancer	U2OS	HBS1L	-0.0758677
ACH-000570	YKG1_CENTRAL_NERVOUS_SYSTEM	Brain Cancer	YKG1	HBS1L	-0.0758034
ACH-000865	KYSE450_OESOPHAGUS	Esophageal Cancer	KYSE450	HBS1L	-0.0755921
ACH-001707	WAOSEL_HAEMATOPOIETIC_AND_LYMPHOID_TISSUE	Leukemia	WAOSEL	HBS1L	-0.0753658
ACH-000919	IM95_STOMACH	Gastric Cancer	IM95	HBS1L	-0.075334
ACH-000533	NCIH2004RT_SOFT_TISSUE	Rhabdoid	NCIH2004RT	HBS1L	-0.0749769
ACH-001001	143B_BONE	Bone Cancer	143B	HBS1L	-0.0748569
ACH-000190	HDMYZ_HAEMATOPOIETIC_AND_LYMPHOID_TISSUE	Unknown	HDMYZ	HBS1L	-0.0745793
ACH-000684	KMRC1_KIDNEY	Kidney Cancer	KMRC1	HBS1L	-0.0745364
ACH-000834	UMUC1_URINARY_TRACT	Bladder Cancer	UMUC1	HBS1L	-0.0745025
ACH-000085	T3M4_PANCREAS	Pancreatic Cancer	T3M4	HBS1L	-0.0744205
ACH-000905	5637_URINARY_TRACT	Bladder Cancer	5637	HBS1L	-0.0726865
ACH-000498	KO52_HAEMATOPOIETIC_AND_LYMPHOID_TISSUE	Leukemia	KO52	HBS1L	-0.0722857
ACH-002265	LB771HNC_UPPER_AERODIGESTIVE_TRACT	Head and Neck Cancer	LB771HNC	HBS1L	-0.0720464
ACH-000662	CORL23_LUNG	Lung Cancer	CORL23	HBS1L	-0.0719078
ACH-000146	THP1_HAEMATOPOIETIC_AND_LYMPHOID_TISSUE	Leukemia	THP1	HBS1L	-0.0707333
ACH-001510	H376_UPPER_AERODIGESTIVE_TRACT	Head and Neck Cancer	H376	HBS1L	-0.0703489
ACH-001786	SNU1544_LARGE_INTESTINE	Colon/Colorectal Cancer	SNU1544	HBS1L	-0.069932
ACH-000481	NCIH2170_LUNG	Lung Cancer	NCIH2170	HBS1L	-0.0686133
ACH-000336	OCIAML3_HAEMATOPOIETIC_AND_LYMPHOID_TISSUE	Leukemia	OCIAML3	HBS1L	-0.0685609
ACH-000879	MFE296_ENDOMETRIUM	Endometrial/Uterine Cancer	MFE296	HBS1L	-0.0681872
ACH-000368	SNU1105_CENTRAL_NERVOUS_SYSTEM	Brain Cancer	SNU1105	HBS1L	-0.0681166
ACH-002296	PCI38_UPPER_AERODIGESTIVE_TRACT	Head and Neck Cancer	PCI38	HBS1L	-0.0678677
ACH-000294	NB4_HAEMATOPOIETIC_AND_LYMPHOID_TISSUE	Leukemia	NB4	HBS1L	-0.0676273
ACH-000817	RPMI8226_HAEMATOPOIETIC_AND_LYMPHOID_TISSUE	Myeloma	RPMI8226	HBS1L	-0.0675545
ACH-001765	RH4_SOFT_TISSUE	Sarcoma	RH4	HBS1L	-0.066648
ACH-000466	SNU216_STOMACH	Gastric Cancer	SNU216	HBS1L	-0.0643723
ACH-000667	HCC44_LUNG	Lung Cancer	HCC44	HBS1L	-0.0642938
ACH-001656	SKNO1_HAEMATOPOIETIC_AND_LYMPHOID_TISSUE	Leukemia	SKNO1	HBS1L	-0.0638449
ACH-002278	NB10_AUTONOMIC_GANGLIA	Neuroblastoma	NB10	HBS1L	-0.0637646
ACH-000653	JJN3_HAEMATOPOIETIC_AND_LYMPHOID_TISSUE	Myeloma	JJN3	HBS1L	-0.063758
ACH-000366	SKNDZ_AUTONOMIC_GANGLIA	Neuroblastoma	SKNDZ	HBS1L	-0.0623796
ACH-000973	639V_URINARY_TRACT	Bladder Cancer	639V	HBS1L	-0.0619702
ACH-000651	SW620_LARGE_INTESTINE	Colon/Colorectal Cancer	SW620	HBS1L	-0.0619142
ACH-001422	WPE1NA22_PROSTATE	Prostate Cancer	WPE1NA22	HBS1L	-0.0615672
ACH-002181	OVCA420_OVARY	Ovarian Cancer	OVCA420	HBS1L	-0.061556
ACH-001997	ECC2_BILIARY_TRACT	Bile Duct Cancer	ECC2	HBS1L	-0.0615486
ACH-000576	KMS27_HAEMATOPOIETIC_AND_LYMPHOID_TISSUE	Myeloma	KMS27	HBS1L	-0.0609725
ACH-000855	KYSE150_OESOPHAGUS	Esophageal Cancer	KYSE150	HBS1L	-0.0608435
ACH-000414	NCIH1944_LUNG	Lung Cancer	NCIH1944	HBS1L	-0.0603301
ACH-001054	D458_CENTRAL_NERVOUS_SYSTEM	Brain Cancer	D458	HBS1L	-0.0600791
ACH-000695	CORL47_LUNG	Lung Cancer	CORL47	HBS1L	-0.0599869
ACH-002150	LB1047RCC_KIDNEY	Kidney Cancer	LB1047RCC	HBS1L	-0.059703
ACH-001099	KD_SOFT_TISSUE	Rhabdoid	KD	HBS1L	-0.0595108
ACH-001500	FLO1_OESOPHAGUS	Esophageal Cancer	FLO1	HBS1L	-0.0587744
ACH-000128	LN319_CENTRAL_NERVOUS_SYSTEM	Brain Cancer	LN319	HBS1L	-0.0586542
ACH-001412	UMUC10_URINARY_TRACT	Bladder Cancer	UMUC10	HBS1L	-0.0586524
ACH-001814	OS252_BONE	Bone Cancer	OS252	HBS1L	-0.0575853
ACH-000524	KURAMOCHI_OVARY	Ovarian Cancer	KURAMOCHI	HBS1L	-0.0575234
ACH-000329	CCFSTTG1_CENTRAL_NERVOUS_SYSTEM	Brain Cancer	CCFSTTG1	HBS1L	-0.0567154
ACH-001484	CI_HAEMATOPOIETIC_AND_LYMPHOID_TISSUE	Leukemia	CI	HBS1L	-0.0567018
ACH-000246	SLR23_KIDNEY	Kidney Cancer	SLR23	HBS1L	-0.0563833
ACH-000953	SUPT1_HAEMATOPOIETIC_AND_LYMPHOID_TISSUE	Leukemia	SUPT1	HBS1L	-0.056245
ACH-000476	JHH4_LIVER	Liver Cancer	JHH4	HBS1L	-0.0549533
ACH-000247	OCUM1_STOMACH	Gastric Cancer	OCUM1	HBS1L	-0.0545853
ACH-001668	SUSA_TESTIS	Teratoma	SUSA	HBS1L	-0.0542388
ACH-000559	NCIH1836_LUNG	Lung Cancer	NCIH1836	HBS1L	-0.0539309
ACH-000985	LS411N_LARGE_INTESTINE	Colon/Colorectal Cancer	LS411N	HBS1L	-0.053885
ACH-001574	MOLM14_HAEMATOPOIETIC_AND_LYMPHOID_TISSUE	Leukemia	MOLM14	HBS1L	-0.0537939
ACH-000468	PK45H_PANCREAS	Pancreatic Cancer	PK45H	HBS1L	-0.0534158
ACH-000086	ACCMESO1_PLEURA	Lung Cancer	ACCMESO1	HBS1L	-0.0533072
ACH-001550	MCC13_SKIN	Skin Cancer	MCC13	HBS1L	-0.0531292
ACH-000133	HS729_SOFT_TISSUE	Unknown	HS729	HBS1L	-0.0530047
ACH-002693	S462_SOFT_TISSUE	Sarcoma	S462	HBS1L	-0.0527445
ACH-000983	KCL22_HAEMATOPOIETIC_AND_LYMPHOID_TISSUE	Leukemia	KCL22	HBS1L	-0.0522921
ACH-001431	TC205_BONE	Bone Cancer	TC205	HBS1L	-0.0518154
ACH-000367	NCIH226_LUNG	Lung Cancer	NCIH226	HBS1L	-0.051556
ACH-000588	KMS26_HAEMATOPOIETIC_AND_LYMPHOID_TISSUE	Myeloma	KMS26	HBS1L	-0.0513183
ACH-000363	SKMM2_HAEMATOPOIETIC_AND_LYMPHOID_TISSUE	Myeloma	SKMM2	HBS1L	-0.0512647
ACH-000986	HT115_LARGE_INTESTINE	Colon/Colorectal Cancer	HT115	HBS1L	-0.05103
ACH-000213	HUPT4_PANCREAS	Pancreatic Cancer	HUPT4	HBS1L	-0.0508678
ACH-000164	PANC1_PANCREAS	Pancreatic Cancer	PANC1	HBS1L	-0.0508192
ACH-001719	OCIC4P_OVARY	Ovarian Cancer	OCIC4P	HBS1L	-0.0502652
ACH-000767	NCIH526_LUNG	Lung Cancer	NCIH526	HBS1L	-0.0487032
ACH-000616	HS746T_STOMACH	Gastric Cancer	HS746T	HBS1L	-0.0485061
ACH-000681	A549_LUNG	Lung Cancer	A549	HBS1L	-0.0481065
ACH-000697	A3KAW_HAEMATOPOIETIC_AND_LYMPHOID_TISSUE	Lymphoma	A3KAW	HBS1L	-0.0477006
ACH-000074	KU812_HAEMATOPOIETIC_AND_LYMPHOID_TISSUE	Leukemia	KU812	HBS1L	-0.0476485
ACH-000911	NUGC3_STOMACH	Gastric Cancer	NUGC3	HBS1L	-0.0470322
ACH-000341	SKNFI_AUTONOMIC_GANGLIA	Neuroblastoma	SKNFI	HBS1L	-0.0456909
ACH-000859	HCC1954_BREAST	Breast Cancer	HCC1954	HBS1L	-0.0452952
ACH-001307	8505C_THYROID	Thyroid Cancer	8505C	HBS1L	-0.0442293
ACH-000427	NCIN87_STOMACH	Gastric Cancer	NCIN87	HBS1L	-0.0441311
ACH-000438	LU65_LUNG	Lung Cancer	LU65	HBS1L	-0.0438796
ACH-000504	SNB75_CENTRAL_NERVOUS_SYSTEM	Brain Cancer	SNB75	HBS1L	-0.042928
ACH-000991	SNU81_LARGE_INTESTINE	Colon/Colorectal Cancer	SNU81	HBS1L	-0.0428393
ACH-001172	U251MGDM_Brain	Brain Cancer	U251MGDM	HBS1L	-0.0425661
ACH-000711	JIMT1_BREAST	Breast Cancer	JIMT1	HBS1L	-0.0424112
ACH-002080	TN2_AUTONOMIC_GANGLIA	Neuroblastoma	TN2	HBS1L	-0.0417755
ACH-000036	U343_CENTRAL_NERVOUS_SYSTEM	Brain Cancer	U343	HBS1L	-0.0417716
ACH-001274	SW982_SOFT_TISSUE	Sarcoma	SW982	HBS1L	-0.0417165
ACH-002039	PK8_PANCREAS	Pancreatic Cancer	PK8	HBS1L	-0.0412974
ACH-000896	647V_URINARY_TRACT	Bladder Cancer	647V	HBS1L	-0.0408054
ACH-000212	CAL120_BREAST	Breast Cancer	CAL120	HBS1L	-0.0407947
ACH-001212	TTC642_SOFT_TISSUE	Rhabdoid	TTC642	HBS1L	-0.0401632
ACH-001494	EGI1_BILIARY_TRACT	Bile Duct Cancer	EGI1	HBS1L	-0.0395698
ACH-002005	SKMEL19_SKIN	Skin Cancer	SKMEL19	HBS1L	-0.0393695
ACH-000253	COLO201_LARGE_INTESTINE	Colon/Colorectal Cancer	COLO201	HBS1L	-0.0378972
ACH-000223	HCC1937_BREAST	Breast Cancer	HCC1937	HBS1L	-0.0375665
ACH-002284	NB6_AUTONOMIC_GANGLIA	Neuroblastoma	NB6	HBS1L	-0.0374289
ACH-000346	JVM3_HAEMATOPOIETIC_AND_LYMPHOID_TISSUE	Leukemia	JVM3	HBS1L	-0.0361382
ACH-000505	RKN_SOFT_TISSUE	Sarcoma	RKN	HBS1L	-0.0353838
ACH-000048	TOV112D_OVARY	Ovarian Cancer	TOV112D	HBS1L	-0.0347957
ACH-001318	PLCPRF5_LIVER	Liver Cancer	PLCPRF5	HBS1L	-0.0339889
ACH-002183	OVMIU_OVARY	Ovarian Cancer	OVMIU	HBS1L	-0.0336723
ACH-000019	MCF7_BREAST	Breast Cancer	MCF7	HBS1L	-0.0335201
ACH-002116	EW22_BONE	Bone Cancer	EW22	HBS1L	-0.0332714
ACH-001408	UMUC14_URINARY_TRACT	Bladder Cancer	UMUC14	HBS1L	-0.0330793
ACH-000406	U937_HAEMATOPOIETIC_AND_LYMPHOID_TISSUE	Leukemia	U937	HBS1L	-0.0327834
ACH-002234	DOK_UPPER_AERODIGESTIVE_TRACT	Head and Neck Cancer	DOK	HBS1L	-0.032621
ACH-001421	WERIRB1_AUTONOMIC_GANGLIA	Eye Cancer	WERIRB1	HBS1L	-0.0322478
ACH-000677	SW1573_LUNG	Lung Cancer	SW1573	HBS1L	-0.0320911
ACH-001634	PGA1_HAEMATOPOIETIC_AND_LYMPHOID_TISSUE	Leukemia	PGA1	HBS1L	-0.0320286
ACH-000724	HT1376_URINARY_TRACT	Bladder Cancer	HT1376	HBS1L	-0.0302013
ACH-002680	170MGBA_CENTRAL_NERVOUS_SYSTEM	Brain Cancer	170MGBA	HBS1L	-0.0301517
ACH-000854	OCIMY5_HAEMATOPOIETIC_AND_LYMPHOID_TISSUE	Myeloma	OCIMY5	HBS1L	-0.0297627
ACH-001341	DOTC24510_CERVIX	Cervical Cancer	DOTC24510	HBS1L	-0.0292729
ACH-000800	NCIH446_LUNG	Lung Cancer	NCIH446	HBS1L	-0.0287599
ACH-000115	VCAP_PROSTATE	Prostate Cancer	VCAP	HBS1L	-0.0281044
ACH-000709	KMRC2_KIDNEY	Kidney Cancer	KMRC2	HBS1L	-0.0273716
ACH-000187	CORL311_LUNG	Lung Cancer	CORL311	HBS1L	-0.0271484
ACH-000281	KP2_PANCREAS	Pancreatic Cancer	KP2	HBS1L	-0.0260176
ACH-000493	SNU423_LIVER	Liver Cancer	SNU423	HBS1L	-0.0260093
ACH-000410	SAOS2_BONE	Bone Cancer	SAOS2	HBS1L	-0.0258078
ACH-000123	COV434_OVARY	Ovarian Cancer	COV434	HBS1L	-0.0256771
ACH-002647	CCC5_BILIARY_TRACT	Gastric Cancer	CCC5	HBS1L	-0.0253736
ACH-001205	TC32_BONE	Bone Cancer	TC32	HBS1L	-0.0253734
ACH-001374	PA1_OVARY	Ovarian Cancer	PA1	HBS1L	-0.0252322
ACH-002106	ES5_BONE	Bone Cancer	ES5	HBS1L	-0.0244177
ACH-000898	SNU719_STOMACH	Gastric Cancer	SNU719	HBS1L	-0.023998
ACH-000421	SW837_LARGE_INTESTINE	Colon/Colorectal Cancer	SW837	HBS1L	-0.0237804
ACH-000324	JHOC5_OVARY	Ovarian Cancer	JHOC5	HBS1L	-0.0236477
ACH-000407	SNU685_ENDOMETRIUM	Endometrial/Uterine Cancer	SNU685	HBS1L	-0.0233109
ACH-001653	SKGT2_STOMACH	Gastric Cancer	SKGT2	HBS1L	-0.0229858
ACH-000658	KMS18_HAEMATOPOIETIC_AND_LYMPHOID_TISSUE	Myeloma	KMS18	HBS1L	-0.0227624
ACH-001841	ICC15_BILIARY_TRACT	Bile Duct Cancer	ICC15	HBS1L	-0.0227597
ACH-000293	KLE_ENDOMETRIUM	Endometrial/Uterine Cancer	KLE	HBS1L	-0.0225124
ACH-001393	SUM190PT_BREAST	Breast Cancer	SUM190PT	HBS1L	-0.0222002
ACH-002029	SAS_UPPER_AERODIGESTIVE_TRACT	Head and Neck Cancer	SAS	HBS1L	-0.021885
ACH-000200	NMCG1_CENTRAL_NERVOUS_SYSTEM	Brain Cancer	NMCG1	HBS1L	-0.021205
ACH-000183	L363_HAEMATOPOIETIC_AND_LYMPHOID_TISSUE	Myeloma	L363	HBS1L	-0.0185819
ACH-000638	NCIH441_LUNG	Lung Cancer	NCIH441	HBS1L	-0.0177957
ACH-000495	TUHR4TKB_KIDNEY	Kidney Cancer	TUHR4TKB	HBS1L	-0.0167319
ACH-000041	RDES_BONE	Bone Cancer	RDES	HBS1L	-0.0148253
ACH-000597	TTC709_SOFT_TISSUE	Rhabdoid	TTC709	HBS1L	-0.0135958
ACH-001715	CAL72_BONE	Bone Cancer	CAL72	HBS1L	-0.0133244
ACH-000422	SNU475_LIVER	Liver Cancer	SNU475	HBS1L	-0.0123635
ACH-001031	CHLA266_SOFT_TISSUE	Rhabdoid	CHLA266	HBS1L	-0.0121467
ACH-001839	ICC137_BILIARY_TRACT	Bile Duct Cancer	ICC137	HBS1L	-0.0119495
ACH-001128	MON_SOFT_TISSUE	Rhabdoid	MON	HBS1L	-0.0107826
ACH-001674	TGW_AUTONOMIC_GANGLIA	Neuroblastoma	TGW	HBS1L	-0.0106503
ACH-001453	BPH1_PROSTATE	Prostate Cancer	BPH1	HBS1L	-0.0101491
ACH-000209	SNU1079_BILIARY_TRACT	Bile Duct Cancer	SNU1079	HBS1L	-0.0101335
ACH-001356	MB1_THYROID	Thyroid Cancer	MB1	HBS1L	-0.00990045
ACH-001970	MM253_SKIN	Skin Cancer	MM253	HBS1L	-0.00962811
ACH-002659	JVE127_COLON	Colon/Colorectal Cancer	JVE127	HBS1L	-0.00959037
ACH-001280	SCS214_SOFT_TISSUE	Sarcoma	SCS214	HBS1L	-0.00914338
ACH-001331	BICR10_UPPER_AERODIGESTIVE_TRACT	Head and Neck Cancer	BICR10	HBS1L	-0.00778257
ACH-000189	RCC10RGB_KIDNEY	Kidney Cancer	RCC10RGB	HBS1L	-0.00735539
ACH-000459	TUHR10TKB_KIDNEY	Kidney Cancer	TUHR10TKB	HBS1L	-0.00721838
ACH-000600	SLR26_KIDNEY	Kidney Cancer	SLR26	HBS1L	-0.00690692
ACH-000426	KMS20_HAEMATOPOIETIC_AND_LYMPHOID_TISSUE	Myeloma	KMS20	HBS1L	-0.00649994
ACH-000996	HEC251_ENDOMETRIUM	Endometrial/Uterine Cancer	HEC251	HBS1L	-0.00500027
ACH-001389	SUM1315MO2_BREAST	Breast Cancer	SUM1315MO2	HBS1L	-0.00489125
ACH-000251	NCIH2887_LUNG	Lung Cancer	NCIH2887	HBS1L	-0.0040837
ACH-000851	MORCPR_LUNG	Lung Cancer	MORCPR	HBS1L	-0.00399352
ACH-000145	SKLMS1_SOFT_TISSUE	Sarcoma	SKLMS1	HBS1L	-0.00231229
ACH-000257	CORL279_LUNG	Lung Cancer	CORL279	HBS1L	-0.00226539
ACH-000098	GAMG_CENTRAL_NERVOUS_SYSTEM	Brain Cancer	GAMG	HBS1L	-0.00220337
ACH-002285	NB7_AUTONOMIC_GANGLIA	Neuroblastoma	NB7	HBS1L	-0.00182924
ACH-000304	WM115_SKIN	Skin Cancer	WM115	HBS1L	-0.00142537
ACH-000037	S117_THYROID	Sarcoma	S117	HBS1L	-0.000880616
ACH-001548	LS_AUTONOMIC_GANGLIA	Neuroblastoma	LS	HBS1L	-0.000806297
ACH-000144	RERFGC1B_STOMACH	Gastric Cancer	RERFGC1B	HBS1L	-0.000638148
ACH-000461	SNU1196_BILIARY_TRACT	Bile Duct Cancer	SNU1196	HBS1L	0.000353228
ACH-001461	C99_LARGE_INTESTINE	Colon/Colorectal Cancer	C99	HBS1L	0.000687144
ACH-000633	FU97_STOMACH	Gastric Cancer	FU97	HBS1L	0.000729751
ACH-000801	HS936T_SKIN	Skin Cancer	HS936T	HBS1L	0.000908563
ACH-000172	TM87_SOFT_TISSUE	Rhabdoid	TM87	HBS1L	0.00125886
ACH-000381	T84_LARGE_INTESTINE	Colon/Colorectal Cancer	T84	HBS1L	0.00147831
ACH-001310	HA1E_KIDNEY	Non-Cancerous	HA1E	HBS1L	0.00154333
ACH-001796	95T1000_SOFT_TISSUE	Liposarcoma	95T1000	HBS1L	0.00230739
ACH-000833	RH30_SOFT_TISSUE	Sarcoma	RH30	HBS1L	0.00415992
ACH-001188	SHSY5Y_AUTONOMIC_GANGLIA	Neuroblastoma	SHSY5Y	HBS1L	0.00458878
ACH-000646	OVMANA_OVARY	Ovarian Cancer	OVMANA	HBS1L	0.00463339
ACH-000688	OV7_OVARY	Ovarian Cancer	OV7	HBS1L	0.00473527
ACH-001277	YAMATO_SOFT_TISSUE	Sarcoma	YAMATO	HBS1L	0.00518602
ACH-001283	TC106_BONE	Bone Cancer	TC106	HBS1L	0.00606168
ACH-000739	HEPG2_LIVER	Liver Cancer	HEPG2	HBS1L	0.00617499
ACH-001196	SMSCTR_SOFT_TISSUE	Sarcoma	SMSCTR	HBS1L	0.00637405
ACH-001608	NP2_CENTRAL_NERVOUS_SYSTEM	Brain Cancer	NP2	HBS1L	0.00720449
ACH-000936	EFO27_OVARY	Ovarian Cancer	EFO27	HBS1L	0.00806103
ACH-000155	SW1990_PANCREAS	Pancreatic Cancer	SW1990	HBS1L	0.00832051
ACH-002021	T3M3_PLACENTA	Endometrial/Uterine Cancer	T3M3	HBS1L	0.00834463
ACH-001838	ICC12_BILIARY_TRACT	Bile Duct Cancer	ICC12	HBS1L	0.010757
ACH-001129	MONOMAC1_HAEMATOPOIETIC_AND_LYMPHOID_TISSUE	Leukemia	MONOMAC1	HBS1L	0.0117188
ACH-001338	CHP134_AUTONOMIC_GANGLIA	Neuroblastoma	CHP134	HBS1L	0.0117642
ACH-001328	A431_SKIN	Skin Cancer	A431	HBS1L	0.0126084
ACH-000532	SNU61_LARGE_INTESTINE	Colon/Colorectal Cancer	SNU61	HBS1L	0.0133378
ACH-002249	JHU011_UPPER_AERODIGESTIVE_TRACT	Head and Neck Cancer	JHU011	HBS1L	0.0135359
ACH-000963	CCK81_LARGE_INTESTINE	Colon/Colorectal Cancer	CCK81	HBS1L	0.0157149
ACH-001402	SW756_CERVIX	Cervical Cancer	SW756	HBS1L	0.0167004
ACH-002160	MCIXC_BONE	Bone Cancer	MCIXC	HBS1L	0.0180556
ACH-002304	SKMG1_CENTRAL_NERVOUS_SYSTEM	Brain Cancer	SKMG1	HBS1L	0.0181326
ACH-000234	CAKI2_KIDNEY	Kidney Cancer	CAKI2	HBS1L	0.0181422
ACH-000404	K029AX_SKIN	Skin Cancer	K029AX	HBS1L	0.0196726
ACH-001368	OACM51_OESOPHAGUS	Esophageal Cancer	OACM51	HBS1L	0.0204911
ACH-000207	DETROIT562_UPPER_AERODIGESTIVE_TRACT	Head and Neck Cancer	DETROIT562	HBS1L	0.0205824
ACH-001184	SCMCRM2_SOFT_TISSUE	Sarcoma	SCMCRM2	HBS1L	0.0208661
ACH-000397	TEN_ENDOMETRIUM	Endometrial/Uterine Cancer	TEN	HBS1L	0.0224178
ACH-001430	TC138_BONE	Bone Cancer	TC138	HBS1L	0.0243051
ACH-000685	L33_PANCREAS	Pancreatic Cancer	L33	HBS1L	0.0243898
ACH-000824	KYSE510_OESOPHAGUS	Esophageal Cancer	KYSE510	HBS1L	0.0258159
ACH-000746	GSS_STOMACH	Gastric Cancer	GSS	HBS1L	0.0258605
ACH-002110	EW1_BONE	Bone Cancer	EW1	HBS1L	0.0265293
ACH-001853	KMCH1_BILIARY_TRACT	Bile Duct Cancer	KMCH1	HBS1L	0.0275597
ACH-001396	SUM52PE_BREAST	Breast Cancer	SUM52PE	HBS1L	0.0278465
ACH-002042	T3M5_THYROID	Thyroid Cancer	T3M5	HBS1L	0.0324222
ACH-002004	UACC62_SKIN_CJ1_RESISTANT	Skin Cancer	UACC62SKINCJ1	HBS1L	0.0325725
ACH-000250	KMRC20_KIDNEY	Kidney Cancer	KMRC20	HBS1L	0.0338214
ACH-001398	SW156_KIDNEY	Kidney Cancer	SW156	HBS1L	0.0346711
ACH-000503	BICR16_UPPER_AERODIGESTIVE_TRACT	Head and Neck Cancer	BICR16	HBS1L	0.0366734
ACH-001628	PEA1_OVARY	Ovarian Cancer	PEA1	HBS1L	0.0374401
ACH-000764	SH10TC_STOMACH	Gastric Cancer	SH10TC	HBS1L	0.0379164
ACH-001400	SW954_CERVIX	Cervical Cancer	SW954	HBS1L	0.0387418
ACH-001857	SG231_BILIARY_TRACT	Bile Duct Cancer	SG231	HBS1L	0.039529
ACH-000334	DB_HAEMATOPOIETIC_AND_LYMPHOID_TISSUE	Lymphoma	DB	HBS1L	0.0397427
ACH-000935	MDST8_LARGE_INTESTINE	Colon/Colorectal Cancer	MDST8	HBS1L	0.0407713
ACH-000599	PATU8902_PANCREAS	Pancreatic Cancer	PATU8902	HBS1L	0.041902
ACH-000469	YH13_CENTRAL_NERVOUS_SYSTEM	Brain Cancer	YH13	HBS1L	0.0432982
ACH-001433	CCLFPEDS0008T_SOFT_TISSUE	Sarcoma	CCLFPEDS0008T	HBS1L	0.0437711
ACH-001409	UMUC16_URINARY_TRACT	Bladder Cancer	UMUC16	HBS1L	0.0446847
ACH-001518	HEC116_ENDOMETRIUM	Endometrial/Uterine Cancer	HEC116	HBS1L	0.0450722
ACH-000510	NCIH1299_LUNG	Lung Cancer	NCIH1299	HBS1L	0.0456686
ACH-000263	KASUMI1_HAEMATOPOIETIC_AND_LYMPHOID_TISSUE	Leukemia	KASUMI1	HBS1L	0.0458657
ACH-000485	GSU_STOMACH	Gastric Cancer	GSU	HBS1L	0.0471174
ACH-000839	SCABER_URINARY_TRACT	Bladder Cancer	SCABER	HBS1L	0.0474085
ACH-002024	ECC4_LARGE_INTESTINE	Colon/Colorectal Cancer	ECC4	HBS1L	0.0478102
ACH-000773	KIJK_HAEMATOPOIETIC_AND_LYMPHOID_TISSUE	Lymphoma	KIJK	HBS1L	0.0502623
ACH-001301	COGN278_AUTONOMIC_GANGLIA	Neuroblastoma	COGN278	HBS1L	0.0539298
ACH-000928	JHUEM1_ENDOMETRIUM	Endometrial/Uterine Cancer	JHUEM1	HBS1L	0.0546375
ACH-000878	HCC15_LUNG	Lung Cancer	HCC15	HBS1L	0.0547179
ACH-000434	NCIH1915_LUNG	Lung Cancer	NCIH1915	HBS1L	0.0571537
ACH-002109	ES8_BONE	Bone Cancer	ES8	HBS1L	0.0596933
ACH-000838	AMO1_HAEMATOPOIETIC_AND_LYMPHOID_TISSUE	Myeloma	AMO1	HBS1L	0.0639479
ACH-000978	EN_ENDOMETRIUM	Endometrial/Uterine Cancer	EN	HBS1L	0.0659196
ACH-000747	NCIH1703_LUNG	Lung Cancer	NCIH1703	HBS1L	0.0667386
ACH-000302	SNU1077_ENDOMETRIUM	Endometrial/Uterine Cancer	SNU1077	HBS1L	0.0669234
ACH-001067	F5_CENTRAL_NERVOUS_SYSTEM	Brain Cancer	F5	HBS1L	0.066928
ACH-000916	NCIH1573_LUNG	Lung Cancer	NCIH1573	HBS1L	0.0680161
ACH-000500	SNU46_UPPER_AERODIGESTIVE_TRACT	Head and Neck Cancer	SNU46	HBS1L	0.0688232
ACH-001849	ICC9_BILIARY_TRACT	Bile Duct Cancer	ICC9	HBS1L	0.0703922
ACH-000766	NCIH1648_LUNG	Lung Cancer	NCIH1648	HBS1L	0.0708377
ACH-000821	EJM_HAEMATOPOIETIC_AND_LYMPHOID_TISSUE	Myeloma	EJM	HBS1L	0.0722959
ACH-000565	RCM1_LARGE_INTESTINE	Colon/Colorectal Cancer	RCM1	HBS1L	0.072686
ACH-000099	SIMA_AUTONOMIC_GANGLIA	Neuroblastoma	SIMA	HBS1L	0.0744621
ACH-000652	SUIT2_PANCREAS	Pancreatic Cancer	SUIT2	HBS1L	0.0761186
ACH-000583	MC116_HAEMATOPOIETIC_AND_LYMPHOID_TISSUE	Lymphoma	MC116	HBS1L	0.0767328
ACH-000869	NCIH1568_LUNG	Lung Cancer	NCIH1568	HBS1L	0.0773073
ACH-001624	ONDA9_CENTRAL_NERVOUS_SYSTEM	Brain Cancer	ONDA9	HBS1L	0.0786892
ACH-000774	RERFLCAD2_LUNG	Lung Cancer	RERFLCAD2	HBS1L	0.0793056
ACH-000889	KMM1_HAEMATOPOIETIC_AND_LYMPHOID_TISSUE	Myeloma	KMM1	HBS1L	0.0859998
ACH-000776	ONS76_CENTRAL_NERVOUS_SYSTEM	Brain Cancer	ONS76	HBS1L	0.0872515
ACH-000078	MHHNB11_AUTONOMIC_GANGLIA	Neuroblastoma	MHHNB11	HBS1L	0.0879799
ACH-000152	M059K_CENTRAL_NERVOUS_SYSTEM	Brain Cancer	M059K	HBS1L	0.088002
ACH-000312	SKNBE2_AUTONOMIC_GANGLIA	Neuroblastoma	SKNBE2	HBS1L	0.0904335
ACH-000335	MSTO211H_PLEURA	Lung Cancer	MSTO211H	HBS1L	0.091348
ACH-001415	UMUC7_URINARY_TRACT	Bladder Cancer	UMUC7	HBS1L	0.0915627
ACH-001033	CHLA57_BONE	Unknown	CHLA57	HBS1L	0.0943305
ACH-000295	EM2_HAEMATOPOIETIC_AND_LYMPHOID_TISSUE	Leukemia	EM2	HBS1L	0.0960304
ACH-001279	SCCOHT1_OVARY	Ovarian Cancer	SCCOHT1	HBS1L	0.0962732
ACH-002464	RPE1SS6_ENGINEERED	Non-Cancerous	RPE1SS6	HBS1L	0.0976426
ACH-000296	OUMS23_LARGE_INTESTINE	Colon/Colorectal Cancer	OUMS23	HBS1L	0.0982022
ACH-001509	H357_UPPER_AERODIGESTIVE_TRACT	Head and Neck Cancer	H357	HBS1L	0.0992794
ACH-000139	PANC0327_PANCREAS	Pancreatic Cancer	PANC0327	HBS1L	0.104892
ACH-000277	HCC1419_BREAST	Breast Cancer	HCC1419	HBS1L	0.105237
ACH-001791	LPS6_SOFT_TISSUE	Liposarcoma	LPS6	HBS1L	0.106809
ACH-000310	IMR32_AUTONOMIC_GANGLIA	Neuroblastoma	IMR32	HBS1L	0.114845
ACH-000804	NB1_AUTONOMIC_GANGLIA	Neuroblastoma	NB1	HBS1L	0.120163
ACH-000093	PANC0504_PANCREAS	Pancreatic Cancer	PANC0504	HBS1L	0.12433
ACH-000385	SKRC20_KIDNEY	Kidney Cancer	SKRC20	HBS1L	0.128274
ACH-000204	LP1_HAEMATOPOIETIC_AND_LYMPHOID_TISSUE	Myeloma	LP1	HBS1L	0.129002
ACH-000648	NCIH28_PLEURA	Lung Cancer	NCIH28	HBS1L	0.132023
ACH-000202	COLO320_LARGE_INTESTINE	Colon/Colorectal Cancer	COLO320	HBS1L	0.132647
ACH-002247	IM9_HAEMATOPOIETIC_AND_LYMPHOID_TISSUE	Non-Cancerous	IM9	HBS1L	0.143496
ACH-001619	OCUG1_BILIARY_TRACT	Gallbladder Cancer	OCUG1	HBS1L	0.14831
ACH-000206	C8166_HAEMATOPOIETIC_AND_LYMPHOID_TISSUE	Lymphoma	C8166	HBS1L	0.149577
ACH-001577	MUTZ8_HAEMATOPOIETIC_AND_LYMPHOID_TISSUE	Leukemia	MUTZ8	HBS1L	0.152693
ACH-000512	INA6_HAEMATOPOIETIC_AND_LYMPHOID_TISSUE	Myeloma	INA6	HBS1L	0.156835
ACH-000541	KMS34_HAEMATOPOIETIC_AND_LYMPHOID_TISSUE	Myeloma	KMS34	HBS1L	0.157315
ACH-000258	DU4475_BREAST	Breast Cancer	DU4475	HBS1L	0.158271
ACH-000039	SKNMC_BONE	Bone Cancer	SKNMC	HBS1L	0.168854
ACH-001382	PACADD188_PANCREAS	Pancreatic Cancer	PACADD188	HBS1L	0.172943
ACH-000470	SW1463_LARGE_INTESTINE	Colon/Colorectal Cancer	SW1463	HBS1L	0.173909
ACH-001039	COLO205_LARGE_INTESTINE	Colon/Colorectal Cancer	COLO205	HBS1L	0.179798
ACH-001651	SKGI_ENDOMETRIUM	Endometrial/Uterine Cancer	SKGI	HBS1L	0.190506
ACH-000680	SW948_LARGE_INTESTINE	Colon/Colorectal Cancer	SW948	HBS1L	0.203091
ACH-002143	ISTMEL1_SKIN	Skin Cancer	ISTMEL1	HBS1L	0.20729
ACH-000668	HCC70_BREAST	Breast Cancer	HCC70	HBS1L	0.217887
ACH-000700	NCIH2882_LUNG	Lung Cancer	NCIH2882	HBS1L	0.218292
ACH-001344	GIMEN_AUTONOMIC_GANGLIA	Neuroblastoma	GIMEN	HBS1L	0.223591
ACH-001843	ICC3_BILIARY_TRACT	Bile Duct Cancer	ICC3	HBS1L	0.365867

### Sheet: PELO
depmap_id	ccle_name	disease	stripped_cell_line_name	genesymbol	crisprscore
ACH-000997	HCT15_LARGE_INTESTINE	Colon/Colorectal Cancer	HCT15	PELO	-2.03391
ACH-000994	HEC59_ENDOMETRIUM	Endometrial/Uterine Cancer	HEC59	PELO	-1.98539
ACH-000282	NCIH1755_LUNG	Lung Cancer	NCIH1755	PELO	-1.94722
ACH-000354	CAPAN1_PANCREAS	Pancreatic Cancer	CAPAN1	PELO	-1.93884
ACH-001956	MUGCHOR1_BONE	Bone Cancer	MUGCHOR1	PELO	-1.91648
ACH-000698	DMS53_LUNG	Lung Cancer	DMS53	PELO	-1.81516
ACH-000985	LS411N_LARGE_INTESTINE	Colon/Colorectal Cancer	LS411N	PELO	-1.81219
ACH-002847	YUHOIN0650_Melanoma_Skin	Unknown	YUHOIN0650	PELO	-1.79733
ACH-001786	SNU1544_LARGE_INTESTINE	Colon/Colorectal Cancer	SNU1544	PELO	-1.77727
ACH-000941	HEC1B_ENDOMETRIUM	Endometrial/Uterine Cancer	HEC1B	PELO	-1.75618
ACH-000355	NCIH82_LUNG	Lung Cancer	NCIH82	PELO	-1.74752
ACH-001233	VMRCLCD_LUNG	Lung Cancer	VMRCLCD	PELO	-1.74035
ACH-001567	MM383_SKIN	Skin Cancer	MM383	PELO	-1.73081
ACH-000988	MFE319_ENDOMETRIUM	Endometrial/Uterine Cancer	MFE319	PELO	-1.71907
ACH-000114	SU8686_PANCREAS	Pancreatic Cancer	SU8686	PELO	-1.69211
ACH-002061	P2URK562_HAEMATOPOIETIC_AND_LYMPHOID_TISSUE	Leukemia	P2URK562	PELO	-1.69023
ACH-000592	TM31_CENTRAL_NERVOUS_SYSTEM	Brain Cancer	TM31	PELO	-1.62837
ACH-001484	CI_HAEMATOPOIETIC_AND_LYMPHOID_TISSUE	Leukemia	CI	PELO	-1.61954
ACH-000551	K562_HAEMATOPOIETIC_AND_LYMPHOID_TISSUE	Leukemia	K562	PELO	-1.59566
ACH-000416	NCIH838_LUNG	Lung Cancer	NCIH838	PELO	-1.58906
ACH-001053	D425_CENTRAL_NERVOUS_SYSTEM	Brain Cancer	D425	PELO	-1.58756
ACH-000601	MIAPACA2_PANCREAS	Pancreatic Cancer	MIAPACA2	PELO	-1.58451
ACH-000966	IGROV1_OVARY	Ovarian Cancer	IGROV1	PELO	-1.55485
ACH-000390	LUDLU1_LUNG	Lung Cancer	LUDLU1	PELO	-1.53136
ACH-000963	CCK81_LARGE_INTESTINE	Colon/Colorectal Cancer	CCK81	PELO	-1.51088
ACH-000804	NB1_AUTONOMIC_GANGLIA	Neuroblastoma	NB1	PELO	-1.50808
ACH-000168	NOMO1_HAEMATOPOIETIC_AND_LYMPHOID_TISSUE	Leukemia	NOMO1	PELO	-1.50719
ACH-001610	NP5_CENTRAL_NERVOUS_SYSTEM	Brain Cancer	NP5	PELO	-1.50557
ACH-000970	SNUC5_LARGE_INTESTINE	Colon/Colorectal Cancer	SNUC5	PELO	-1.49358
ACH-000618	SNU1041_UPPER_AERODIGESTIVE_TRACT	Head and Neck Cancer	SNU1041	PELO	-1.4924
ACH-000894	NCIH1869_LUNG	Lung Cancer	NCIH1869	PELO	-1.48843
ACH-000442	RERFLCSQ1_LUNG	Lung Cancer	RERFLCSQ1	PELO	-1.48242
ACH-001390	SUM149PT_BREAST	Breast Cancer	SUM149PT	PELO	-1.48188
ACH-000738	GB1_CENTRAL_NERVOUS_SYSTEM	Brain Cancer	GB1	PELO	-1.48111
ACH-001654	SKGT4_OESOPHAGUS	Esophageal Cancer	SKGT4	PELO	-1.47535
ACH-000701	RMUGS_OVARY	Ovarian Cancer	RMUGS	PELO	-1.44889
ACH-001632	PEO4_OVARY	Ovarian Cancer	PEO4	PELO	-1.44733
ACH-000195	SET2_HAEMATOPOIETIC_AND_LYMPHOID_TISSUE	Leukemia	SET2	PELO	-1.44549
ACH-001450	BLUE1_HAEMATOPOIETIC_AND_LYMPHOID_TISSUE	Lymphoma	BLUE1	PELO	-1.438
ACH-001409	UMUC16_URINARY_TRACT	Bladder Cancer	UMUC16	PELO	-1.4329
ACH-001517	HEC1_ENDOMETRIUM	Endometrial/Uterine Cancer	HEC1	PELO	-1.42457
ACH-000415	BICR6_UPPER_AERODIGESTIVE_TRACT	Head and Neck Cancer	BICR6	PELO	-1.41683
ACH-000768	MDAMB231_BREAST	Breast Cancer	MDAMB231	PELO	-1.4097
ACH-000957	LS180_LARGE_INTESTINE	Colon/Colorectal Cancer	LS180	PELO	-1.40381
ACH-001192	SKNEP1_BONE	Bone Cancer	SKNEP1	PELO	-1.40342
ACH-000943	RKO_LARGE_INTESTINE	Colon/Colorectal Cancer	RKO	PELO	-1.39636
ACH-000211	DAOY_CENTRAL_NERVOUS_SYSTEM	Brain Cancer	DAOY	PELO	-1.38345
ACH-000132	JHOS2_OVARY	Ovarian Cancer	JHOS2	PELO	-1.38134
ACH-001345	GP5D_LARGE_INTESTINE	Colon/Colorectal Cancer	GP5D	PELO	-1.38058
ACH-001547	LO68_LUNG	Lung Cancer	LO68	PELO	-1.37448
ACH-000971	HCT116_LARGE_INTESTINE	Colon/Colorectal Cancer	HCT116	PELO	-1.36276
ACH-001630	PEO1_OVARY	Ovarian Cancer	PEO1	PELO	-1.35819
ACH-000206	C8166_HAEMATOPOIETIC_AND_LYMPHOID_TISSUE	Lymphoma	C8166	PELO	-1.35709
ACH-000665	SKMES1_LUNG	Lung Cancer	SKMES1	PELO	-1.35438
ACH-001556	MERO25_PLEURA	Lung Cancer	MERO25	PELO	-1.3539
ACH-000040	U118MG_CENTRAL_NERVOUS_SYSTEM	Brain Cancer	U118MG	PELO	-1.35318
ACH-000604	KYO1_HAEMATOPOIETIC_AND_LYMPHOID_TISSUE	Leukemia	KYO1	PELO	-1.34961
ACH-000864	COLO684_ENDOMETRIUM	Endometrial/Uterine Cancer	COLO684	PELO	-1.33559
ACH-001098	KCIMOH1_PANCREAS	Pancreatic Cancer	KCIMOH1	PELO	-1.33327
ACH-000993	JHUEM7_ENDOMETRIUM	Endometrial/Uterine Cancer	JHUEM7	PELO	-1.33144
ACH-000792	BFTC909_KIDNEY	Kidney Cancer	BFTC909	PELO	-1.33023
ACH-001623	ONDA8_CENTRAL_NERVOUS_SYSTEM	Brain Cancer	ONDA8	PELO	-1.32346
ACH-000962	OC314_OVARY	Ovarian Cancer	OC314	PELO	-1.3227
ACH-001685	UHO1_HAEMATOPOIETIC_AND_LYMPHOID_TISSUE	Lymphoma	UHO1	PELO	-1.31003
ACH-000969	KM12_LARGE_INTESTINE	Colon/Colorectal Cancer	KM12	PELO	-1.30299
ACH-002659	JVE127_COLON	Colon/Colorectal Cancer	JVE127	PELO	-1.297
ACH-002294	PCI15A_UPPER_AERODIGESTIVE_TRACT	Head and Neck Cancer	PCI15A	PELO	-1.28938
ACH-001332	BICR78_UPPER_AERODIGESTIVE_TRACT	Head and Neck Cancer	BICR78	PELO	-1.27938
ACH-000819	LN18_CENTRAL_NERVOUS_SYSTEM	Brain Cancer	LN18	PELO	-1.27912
ACH-000581	SNU16_STOMACH	Gastric Cancer	SNU16	PELO	-1.2754
ACH-000426	KMS20_HAEMATOPOIETIC_AND_LYMPHOID_TISSUE	Myeloma	KMS20	PELO	-1.27487
ACH-001413	UMUC11_URINARY_TRACT	Bladder Cancer	UMUC11	PELO	-1.26825
ACH-001528	IHH4_THYROID	Thyroid Cancer	IHH4	PELO	-1.26608
ACH-000778	HSC3_UPPER_AERODIGESTIVE_TRACT	Head and Neck Cancer	HSC3	PELO	-1.26573
ACH-001459	C80_LARGE_INTESTINE	Colon/Colorectal Cancer	C80	PELO	-1.26468
ACH-000167	KE97_STOMACH	Myeloma	KE97	PELO	-1.26014
ACH-001063	DOV13_OVARY	Ovarian Cancer	DOV13	PELO	-1.25966
ACH-000671	HUH6_LIVER	Liver Cancer	HUH6	PELO	-1.25303
ACH-000444	LU99_LUNG	Lung Cancer	LU99	PELO	-1.25167
ACH-000480	HUH7_LIVER	Liver Cancer	HUH7	PELO	-1.25165
ACH-000984	HEC6_ENDOMETRIUM	Endometrial/Uterine Cancer	HEC6	PELO	-1.2476
ACH-000542	HEYA8_OVARY	Ovarian Cancer	HEYA8	PELO	-1.24704
ACH-000278	COV362_OVARY	Ovarian Cancer	COV362	PELO	-1.24543
ACH-000573	MDAMB436_BREAST	Breast Cancer	MDAMB436	PELO	-1.2428
ACH-000075	U87MG_CENTRAL_NERVOUS_SYSTEM	Brain Cancer	U87MG	PELO	-1.24193
ACH-000649	786O_KIDNEY	Kidney Cancer	786O	PELO	-1.24167
ACH-000244	DKMG_CENTRAL_NERVOUS_SYSTEM	Brain Cancer	DKMG	PELO	-1.23893
ACH-001354	LAN2_AUTONOMIC_GANGLIA	Neuroblastoma	LAN2	PELO	-1.2368
ACH-000264	CALU6_LUNG	Lung Cancer	CALU6	PELO	-1.23673
ACH-000960	REH_HAEMATOPOIETIC_AND_LYMPHOID_TISSUE	Leukemia	REH	PELO	-1.23416
ACH-001560	MERO83_PLEURA	Lung Cancer	MERO83	PELO	-1.22619
ACH-000015	NCIH1581_LUNG	Lung Cancer	NCIH1581	PELO	-1.21972
ACH-000948	2313287_STOMACH	Gastric Cancer	2313287	PELO	-1.2185
ACH-000855	KYSE150_OESOPHAGUS	Esophageal Cancer	KYSE150	PELO	-1.21623
ACH-001137	NCIH1993_LUNG	Lung Cancer	NCIH1993	PELO	-1.21427
ACH-000995	JURKAT_HAEMATOPOIETIC_AND_LYMPHOID_TISSUE	Leukemia	JURKAT	PELO	-1.21104
ACH-001333	C33A_CERVIX	Cervical Cancer	C33A	PELO	-1.20919
ACH-000843	HARA_LUNG	Lung Cancer	HARA	PELO	-1.20884
ACH-001421	WERIRB1_AUTONOMIC_GANGLIA	Eye Cancer	WERIRB1	PELO	-1.20309
ACH-000012	HCC827_LUNG	Lung Cancer	HCC827	PELO	-1.19732
ACH-001711	PFSK1_CENTRAL_NERVOUS_SYSTEM	Brain Cancer	PFSK1	PELO	-1.19511
ACH-000835	GCT_SOFT_TISSUE	Sarcoma	GCT	PELO	-1.18904
ACH-000163	SW579_THYROID	Thyroid Cancer	SW579	PELO	-1.18864
ACH-000004	HEL_HAEMATOPOIETIC_AND_LYMPHOID_TISSUE	Leukemia	HEL	PELO	-1.18692
ACH-000561	TT_OESOPHAGUS	Esophageal Cancer	TDOTT	PELO	-1.18641
ACH-000974	SNGM_ENDOMETRIUM	Endometrial/Uterine Cancer	SNGM	PELO	-1.1815
ACH-000837	NCIH322_LUNG	Lung Cancer	NCIH322	PELO	-1.1785
ACH-001227	UPCISCC090_UPPER_AERODIGESTIVE_TRACT	Head and Neck Cancer	UPCISCC090	PELO	-1.17738
ACH-000025	CH157MN_CENTRAL_NERVOUS_SYSTEM	Brain Cancer	CH157MN	PELO	-1.1769
ACH-001554	MEL202_UVEA	Eye Cancer	MEL202	PELO	-1.17686
ACH-001336	CASKI_CERVIX	Cervical Cancer	CASKI	PELO	-1.17662
ACH-001145	OC316_OVARY	Ovarian Cancer	OC316	PELO	-1.17331
ACH-000980	NCIH1155_LUNG	Lung Cancer	NCIH1155	PELO	-1.17211
ACH-000545	VMCUB1_URINARY_TRACT	Bladder Cancer	VMCUB1	PELO	-1.16791
ACH-000041	RDES_BONE	Bone Cancer	RDES	PELO	-1.16674
ACH-001639	ROS50_HAEMATOPOIETIC_AND_LYMPHOID_TISSUE	Leukemia	ROS50	PELO	-1.16397
ACH-000570	YKG1_CENTRAL_NERVOUS_SYSTEM	Brain Cancer	YKG1	PELO	-1.16346
ACH-001134	MYLA_HAEMATOPOIETIC_AND_LYMPHOID_TISSUE	Lymphoma	MYLA	PELO	-1.16095
ACH-001391	SUM159PT_BREAST	Breast Cancer	SUM159PT	PELO	-1.16064
ACH-002069	HSOS1_BONE	Bone Cancer	HSOS1	PELO	-1.15442
ACH-001277	YAMATO_SOFT_TISSUE	Sarcoma	YAMATO	PELO	-1.15372
ACH-000077	MJ_HAEMATOPOIETIC_AND_LYMPHOID_TISSUE	Lymphoma	MJ	PELO	-1.15316
ACH-001377	PACADD137_PANCREAS	Pancreatic Cancer	PACADD137	PELO	-1.15073
ACH-002249	JHU011_UPPER_AERODIGESTIVE_TRACT	Head and Neck Cancer	JHU011	PELO	-1.15017
ACH-000292	NCIH841_LUNG	Lung Cancer	NCIH841	PELO	-1.14926
ACH-002471	PSS008_BONE	Bone Cancer	PSS008	PELO	-1.14883
ACH-000253	COLO201_LARGE_INTESTINE	Colon/Colorectal Cancer	COLO201	PELO	-1.14566
ACH-001973	MM485_SKIN	Skin Cancer	MM485	PELO	-1.14206
ACH-001664	SNU638_STOMACH	Gastric Cancer	SNU638	PELO	-1.14093
ACH-000965	RL952_ENDOMETRIUM	Endometrial/Uterine Cancer	RL952	PELO	-1.14003
ACH-000549	SNU1076_UPPER_AERODIGESTIVE_TRACT	Head and Neck Cancer	SNU1076	PELO	-1.13979
ACH-000885	TOV21G_OVARY	Ovarian Cancer	TOV21G	PELO	-1.13769
ACH-000455	LN428_CENTRAL_NERVOUS_SYSTEM	Brain Cancer	LN428	PELO	-1.13638
ACH-000919	IM95_STOMACH	Gastric Cancer	IM95	PELO	-1.13607
ACH-002251	JHU029_UPPER_AERODIGESTIVE_TRACT	Head and Neck Cancer	JHU029	PELO	-1.13501
ACH-001370	OCIP5X_OVARY	Ovarian Cancer	OCIP5X	PELO	-1.13434
ACH-001688	UMRC7_KIDNEY	Kidney Cancer	UMRC7	PELO	-1.13434
ACH-000320	PSN1_PANCREAS	Pancreatic Cancer	PSN1	PELO	-1.13077
ACH-000398	RI1_HAEMATOPOIETIC_AND_LYMPHOID_TISSUE	Lymphoma	RI1	PELO	-1.12914
ACH-000269	AM38_CENTRAL_NERVOUS_SYSTEM	Brain Cancer	AM38	PELO	-1.12578
ACH-001558	MERO48A_PLEURA	Lung Cancer	MERO48A	PELO	-1.1245
ACH-001677	U2904_HAEMATOPOIETIC_AND_LYMPHOID_TISSUE	Lymphoma	U2904	PELO	-1.12386
ACH-000108	KP3_PANCREAS	Pancreatic Cancer	KP3	PELO	-1.12001
ACH-000317	TUHR14TKB_KIDNEY	Kidney Cancer	TUHR14TKB	PELO	-1.11567
ACH-000619	PECAPJ15_UPPER_AERODIGESTIVE_TRACT	Head and Neck Cancer	PECAPJ15	PELO	-1.11407
ACH-001641	SAT_UPPER_AERODIGESTIVE_TRACT	Head and Neck Cancer	SAT	PELO	-1.11162
ACH-002067	NOS1_BONE	Bone Cancer	NOS1	PELO	-1.1112
ACH-000576	KMS27_HAEMATOPOIETIC_AND_LYMPHOID_TISSUE	Myeloma	KMS27	PELO	-1.108
ACH-001511	H413_UPPER_AERODIGESTIVE_TRACT	Head and Neck Cancer	H413	PELO	-1.10757
ACH-001542	KON_UPPER_AERODIGESTIVE_TRACT	Head and Neck Cancer	KON	PELO	-1.10511
ACH-000018	T24_URINARY_TRACT	Bladder Cancer	T24	PELO	-1.10377
ACH-000958	SW48_LARGE_INTESTINE	Colon/Colorectal Cancer	SW48	PELO	-1.10243
ACH-000886	NCIH2009_LUNG	Lung Cancer	NCIH2009	PELO	-1.09811
ACH-000961	ISHIKAWAHERAKLIO02ER_ENDOMETRIUM	Endometrial/Uterine Cancer	ISHIKAWAHERAKLIO02ER	PELO	-1.09742
ACH-000932	SNU1_STOMACH	Gastric Cancer	SNU1	PELO	-1.0973
ACH-001628	PEA1_OVARY	Ovarian Cancer	PEA1	PELO	-1.09436
ACH-001796	95T1000_SOFT_TISSUE	Liposarcoma	95T1000	PELO	-1.094
ACH-001655	SKN_ENDOMETRIUM	Endometrial/Uterine Cancer	SKN	PELO	-1.09397
ACH-000645	JL1_PLEURA	Lung Cancer	JL1	PELO	-1.09191
ACH-000790	SHP77_LUNG	Lung Cancer	SHP77	PELO	-1.09051
ACH-001038	COGE352_BONE	Bone Cancer	COGE352	PELO	-1.09045
ACH-000872	HCC515_LUNG	Lung Cancer	HCC515	PELO	-1.08913
ACH-000697	A3KAW_HAEMATOPOIETIC_AND_LYMPHOID_TISSUE	Lymphoma	A3KAW	PELO	-1.08905
ACH-001999	9505BIK_PANCREAS	Pancreatic Cancer	9505BIK	PELO	-1.08805
ACH-002243	HCE4_OESOPHAGUS	Esophageal Cancer	HCE4	PELO	-1.08505
ACH-000753	JMSU1_URINARY_TRACT	Bladder Cancer	JMSU1	PELO	-1.08406
ACH-000950	LOVO_LARGE_INTESTINE	Colon/Colorectal Cancer	LOVO	PELO	-1.07845
ACH-002141	HSC39_STOMACH	Gastric Cancer	HSC39	PELO	-1.07667
ACH-002025	TT1TKB_LARGE_INTESTINE	Colon/Colorectal Cancer	TT1TKB	PELO	-1.07458
ACH-001960	CCSW1_BILIARY_TRACT	Bile Duct Cancer	CCSW1	PELO	-1.07358
ACH-001485	CII_HAEMATOPOIETIC_AND_LYMPHOID_TISSUE	Leukemia	CII	PELO	-1.07317
ACH-000247	OCUM1_STOMACH	Gastric Cancer	OCUM1	PELO	-1.07199
ACH-000005	HEL9217_HAEMATOPOIETIC_AND_LYMPHOID_TISSUE	Leukemia	HEL9217	PELO	-1.07037
ACH-001431	TC205_BONE	Bone Cancer	TC205	PELO	-1.07024
ACH-000906	ES2_OVARY	Ovarian Cancer	ES2	PELO	-1.06443
ACH-001740	RH28_SOFT_TISSUE	Sarcoma	RH28	PELO	-1.06402
ACH-000959	SNUC4_LARGE_INTESTINE	Colon/Colorectal Cancer	SNUC4	PELO	-1.06216
ACH-001454	C10_LARGE_INTESTINE	Colon/Colorectal Cancer	C10	PELO	-1.05907
ACH-000547	HT1197_URINARY_TRACT	Bladder Cancer	HT1197	PELO	-1.05866
ACH-001453	BPH1_PROSTATE	Prostate Cancer	BPH1	PELO	-1.05777
ACH-001347	H157_UPPER_AERODIGESTIVE_TRACT	Head and Neck Cancer	H157	PELO	-1.05768
ACH-001836	ICC108_BILIARY_TRACT	Bile Duct Cancer	ICC108	PELO	-1.05345
ACH-000243	DANG_PANCREAS	Pancreatic Cancer	DANG	PELO	-1.05345
ACH-002044	HSQ89_UPPER_AERODIGESTIVE_TRACT	Head and Neck Cancer	HSQ89	PELO	-1.05052
ACH-000606	PECAPJ34CLONEC12_UPPER_AERODIGESTIVE_TRACT	Head and Neck Cancer	PECAPJ34CLONEC12	PELO	-1.04883
ACH-002059	P30OHK_HAEMATOPOIETIC_AND_LYMPHOID_TISSUE	Leukemia	P30OHK	PELO	-1.04565
ACH-000344	SNU668_STOMACH	Gastric Cancer	SNU668	PELO	-1.04491
ACH-000936	EFO27_OVARY	Ovarian Cancer	EFO27	PELO	-1.04315
ACH-000764	SH10TC_STOMACH	Gastric Cancer	SH10TC	PELO	-1.04248
ACH-000713	CAOV3_OVARY	Ovarian Cancer	CAOV3	PELO	-1.04206
ACH-000052	A673_BONE	Bone Cancer	A673	PELO	-1.04139
ACH-002399	21NT_BREAST	Breast Cancer	21NT	PELO	-1.03991
ACH-001570	MM426_SKIN	Skin Cancer	MM426	PELO	-1.038
ACH-000279	EWS502_BONE	Bone Cancer	EWS502	PELO	-1.03776
ACH-000128	LN319_CENTRAL_NERVOUS_SYSTEM	Brain Cancer	LN319	PELO	-1.03108
ACH-002233	DIFI_LARGE_INTESTINE	Colon/Colorectal Cancer	DIFI	PELO	-1.03033
ACH-001533	KARPAS1718_HAEMATOPOIETIC_AND_LYMPHOID_TISSUE	Lymphoma	KARPAS1718	PELO	-1.02855
ACH-000215	LN382_CENTRAL_NERVOUS_SYSTEM	Brain Cancer	LN382	PELO	-1.027
ACH-001735	SEMK2_HAEMATOPOIETIC_AND_LYMPHOID_TISSUE	Leukemia	SEMK2	PELO	-1.02651
ACH-000151	JM1_HAEMATOPOIETIC_AND_LYMPHOID_TISSUE	Leukemia	JM1	PELO	-1.02617
ACH-000839	SCABER_URINARY_TRACT	Bladder Cancer	SCABER	PELO	-1.02506
ACH-001550	MCC13_SKIN	Skin Cancer	MCC13	PELO	-1.02369
ACH-000757	A427_LUNG	Lung Cancer	A427	PELO	-1.02352
ACH-001164	CCLFPEDS0003T_SOFT_TISSUE	Sarcoma	CCLFPEDS0003T	PELO	-1.02287
ACH-001694	UPCISCC074_UPPER_AERODIGESTIVE_TRACT	Head and Neck Cancer	UPCISCC074	PELO	-1.02278
ACH-000763	MM1S_HAEMATOPOIETIC_AND_LYMPHOID_TISSUE	Myeloma	MM1S	PELO	-1.022
ACH-000673	LN443_CENTRAL_NERVOUS_SYSTEM	Brain Cancer	LN443	PELO	-1.01994
ACH-000053	KARPAS299_HAEMATOPOIETIC_AND_LYMPHOID_TISSUE	Lymphoma	KARPAS299	PELO	-1.01899
ACH-000221	SNU398_LIVER	Liver Cancer	SNU398	PELO	-1.01561
ACH-001036	CMK115_HAEMATOPOIETIC_AND_LYMPHOID_TISSUE	Leukemia	CMK115	PELO	-1.01486
ACH-002140	HEY_OVARY	Ovarian Cancer	HEY	PELO	-1.01469
ACH-000884	MDAMB435S_SKIN	Skin Cancer	MDAMB435S	PELO	-1.01404
ACH-000189	RCC10RGB_KIDNEY	Kidney Cancer	RCC10RGB	PELO	-1.01163
ACH-000116	OAW28_OVARY	Ovarian Cancer	OAW28	PELO	-1.01132
ACH-000947	OVK18_OVARY	Ovarian Cancer	OVK18	PELO	-1.01039
ACH-001653	SKGT2_STOMACH	Gastric Cancer	SKGT2	PELO	-1.00727
ACH-000716	TT2609C02_THYROID	Thyroid Cancer	TT2609C02	PELO	-1.0069
ACH-000823	KYSE140_OESOPHAGUS	Esophageal Cancer	KYSE140	PELO	-1.00522
ACH-000781	NCIH2023_LUNG	Lung Cancer	NCIH2023	PELO	-1.0017
ACH-000499	EW8_BONE	Bone Cancer	EW8	PELO	-0.998063
ACH-001523	HSC1_SKIN	Skin Cancer	HSC1	PELO	-0.996826
ACH-001346	H103_UPPER_AERODIGESTIVE_TRACT	Head and Neck Cancer	H103	PELO	-0.996329
ACH-000890	SW1271_LUNG	Lung Cancer	SW1271	PELO	-0.995261
ACH-000188	SCC25_UPPER_AERODIGESTIVE_TRACT	Head and Neck Cancer	SCC25	PELO	-0.994099
ACH-000937	PF382_HAEMATOPOIETIC_AND_LYMPHOID_TISSUE	Leukemia	PF382	PELO	-0.992328
ACH-002212	BB30HNC_UPPER_AERODIGESTIVE_TRACT	Head and Neck Cancer	BB30HNC	PELO	-0.992074
ACH-000986	HT115_LARGE_INTESTINE	Colon/Colorectal Cancer	HT115	PELO	-0.991694
ACH-002029	SAS_UPPER_AERODIGESTIVE_TRACT	Head and Neck Cancer	SAS	PELO	-0.991221
ACH-001020	BT16_SOFT_TISSUE	Rhabdoid	BT16	PELO	-0.990857
ACH-001412	UMUC10_URINARY_TRACT	Bladder Cancer	UMUC10	PELO	-0.986087
ACH-000143	HCC2429_LUNG	Lung Cancer	HCC2429	PELO	-0.985582
ACH-000181	SCC9_UPPER_AERODIGESTIVE_TRACT	Head and Neck Cancer	SCC9	PELO	-0.985483
ACH-001701	UPCISCC200_UPPER_AERODIGESTIVE_TRACT	Head and Neck Cancer	UPCISCC200	PELO	-0.984514
ACH-001675	TR146_UPPER_AERODIGESTIVE_TRACT	Head and Neck Cancer	TR146	PELO	-0.983744
ACH-000518	CAL33_UPPER_AERODIGESTIVE_TRACT	Head and Neck Cancer	CAL33	PELO	-0.98361
ACH-002039	PK8_PANCREAS	Pancreatic Cancer	PK8	PELO	-0.982906
ACH-001096	JR_SOFT_TISSUE	Sarcoma	JR	PELO	-0.982518
ACH-001318	PLCPRF5_LIVER	Liver Cancer	PLCPRF5	PELO	-0.980682
ACH-002672	MAPACHS77_PANCREAS	Pancreatic Cancer	MAPACHS77	PELO	-0.980253
ACH-001353	JOPACA1_PANCREAS	Pancreatic Cancer	JOPACA1	PELO	-0.980043
ACH-000029	HCC827GR5_LUNG	Lung Cancer	HCC827GR5	PELO	-0.978369
ACH-001864	YSCCC_BILIARY_TRACT	Bile Duct Cancer	YSCCC	PELO	-0.978064
ACH-002026	HHUA_ENDOMETRIUM	Endometrial/Uterine Cancer	HHUA	PELO	-0.977196
ACH-000087	SKES1_BONE	Bone Cancer	SKES1	PELO	-0.976806
ACH-000630	YD8_UPPER_AERODIGESTIVE_TRACT	Head and Neck Cancer	YD8	PELO	-0.974987
ACH-001991	NZOV9_OVARY	Ovarian Cancer	NZOV9	PELO	-0.971326
ACH-000307	PK1_PANCREAS	Pancreatic Cancer	PK1	PELO	-0.969386
ACH-000331	ISTMES2_PLEURA	Lung Cancer	ISTMES2	PELO	-0.964974
ACH-000466	SNU216_STOMACH	Gastric Cancer	SNU216	PELO	-0.964684
ACH-000319	MPP89_PLEURA	Lung Cancer	MPP89	PELO	-0.963656
ACH-000233	DEL_HAEMATOPOIETIC_AND_LYMPHOID_TISSUE	Lymphoma	DEL	PELO	-0.96283
ACH-002041	HOTHC_THYROID	Thyroid Cancer	HOTHC	PELO	-0.962136
ACH-001302	COGN305_AUTONOMIC_GANGLIA	Neuroblastoma	COGN305	PELO	-0.96138
ACH-001061	DLD1_LARGE_INTESTINE	Colon/Colorectal Cancer	DLD1	PELO	-0.958923
ACH-001524	HSC5_SKIN	Skin Cancer	HSC5	PELO	-0.958858
ACH-000535	BXPC3_PANCREAS	Pancreatic Cancer	BXPC3	PELO	-0.957021
ACH-000929	NCIH2110_LUNG	Lung Cancer	NCIH2110	PELO	-0.956866
ACH-000461	SNU1196_BILIARY_TRACT	Bile Duct Cancer	SNU1196	PELO	-0.956784
ACH-000800	NCIH446_LUNG	Lung Cancer	NCIH446	PELO	-0.956631
ACH-000035	NCIH1650_LUNG	Lung Cancer	NCIH1650	PELO	-0.955684
ACH-000251	NCIH2887_LUNG	Lung Cancer	NCIH2887	PELO	-0.955637
ACH-001861	TGBC1TKB_BILIARY_TRACT	Gallbladder Cancer	TGBC1TKB	PELO	-0.95203
ACH-000435	EFE184_ENDOMETRIUM	Endometrial/Uterine Cancer	EFE184	PELO	-0.951615
ACH-000303	SNU5_STOMACH	Gastric Cancer	SNU5	PELO	-0.951106
ACH-000820	SW403_LARGE_INTESTINE	Colon/Colorectal Cancer	SW403	PELO	-0.950095
ACH-000431	NCIH1694_LUNG	Lung Cancer	NCIH1694	PELO	-0.946758
ACH-001536	KKU100_BILIARY_TRACT	Bile Duct Cancer	KKU100	PELO	-0.946223
ACH-000274	HS852T_SKIN	Skin Cancer	HS852T	PELO	-0.946177
ACH-000856	CAL51_BREAST	Breast Cancer	CAL51	PELO	-0.945142
ACH-000579	UACC257_SKIN	Skin Cancer	UACC257	PELO	-0.944669
ACH-000391	MHHES1_BONE	Bone Cancer	MHHES1	PELO	-0.944379
ACH-000666	NCIH1355_LUNG	Lung Cancer	NCIH1355	PELO	-0.944351
ACH-000262	UOK101_KIDNEY	Kidney Cancer	UOK101	PELO	-0.94402
ACH-000832	CAL27_UPPER_AERODIGESTIVE_TRACT	Head and Neck Cancer	CAL27	PELO	-0.943068
ACH-000861	HOP62_LUNG	Lung Cancer	HOP62	PELO	-0.942837
ACH-002647	CCC5_BILIARY_TRACT	Gastric Cancer	CCC5	PELO	-0.93953
ACH-002263	KYSE220_OESOPHAGUS	Esophageal Cancer	KYSE220	PELO	-0.938995
ACH-001670	TASK1_CENTRAL_NERVOUS_SYSTEM	Brain Cancer	TASK1	PELO	-0.938572
ACH-000238	SCC4_UPPER_AERODIGESTIVE_TRACT	Head and Neck Cancer	SCC4	PELO	-0.938543
ACH-001690	UPCISCC026_UPPER_AERODIGESTIVE_TRACT	Head and Neck Cancer	UPCISCC026	PELO	-0.937824
ACH-000488	TE11_OESOPHAGUS	Esophageal Cancer	TE11	PELO	-0.937597
ACH-000794	BICR22_UPPER_AERODIGESTIVE_TRACT	Head and Neck Cancer	BICR22	PELO	-0.937113
ACH-000341	SKNFI_AUTONOMIC_GANGLIA	Neuroblastoma	SKNFI	PELO	-0.93602
ACH-001184	SCMCRM2_SOFT_TISSUE	Sarcoma	SCMCRM2	PELO	-0.934862
ACH-000758	MKN74_STOMACH	Gastric Cancer	MKN74	PELO	-0.93452
ACH-000725	HCC202_BREAST	Breast Cancer	HCC202	PELO	-0.932957
ACH-000826	CAL12T_LUNG	Lung Cancer	CAL12T	PELO	-0.932471
ACH-000979	DU145_PROSTATE	Prostate Cancer	DU145	PELO	-0.932313
ACH-001494	EGI1_BILIARY_TRACT	Bile Duct Cancer	EGI1	PELO	-0.931878
ACH-000693	KYSE180_OESOPHAGUS	Esophageal Cancer	KYSE180	PELO	-0.931276
ACH-001858	SSP25_BILIARY_TRACT	Bile Duct Cancer	SSP25	PELO	-0.930454
ACH-000124	OCILY19_HAEMATOPOIETIC_AND_LYMPHOID_TISSUE	Lymphoma	OCILY19	PELO	-0.929389
ACH-001699	UPCISCC131_UPPER_AERODIGESTIVE_TRACT	Head and Neck Cancer	UPCISCC131	PELO	-0.925893
ACH-000791	RERFLCAD1_LUNG	Lung Cancer	RERFLCAD1	PELO	-0.924544
ACH-002106	ES5_BONE	Bone Cancer	ES5	PELO	-0.923277
ACH-000632	HS944T_SKIN	Skin Cancer	HS944T	PELO	-0.922877
ACH-001500	FLO1_OESOPHAGUS	Esophageal Cancer	FLO1	PELO	-0.922101
ACH-000252	LS1034_LARGE_INTESTINE	Colon/Colorectal Cancer	LS1034	PELO	-0.921225
ACH-002024	ECC4_LARGE_INTESTINE	Colon/Colorectal Cancer	ECC4	PELO	-0.921102
ACH-000339	HCC461_LUNG	Lung Cancer	HCC461	PELO	-0.920951
ACH-002459	HT144_SKIN_FV3_RESISTANT	Skin Cancer	HT144SKINFV3	PELO	-0.919592
ACH-000176	LOUNH91_LUNG	Lung Cancer	LOUNH91	PELO	-0.918988
ACH-000222	ASPC1_PANCREAS	Pancreatic Cancer	ASPC1	PELO	-0.918733
ACH-000676	LN464_CENTRAL_NERVOUS_SYSTEM	Brain Cancer	LN464	PELO	-0.918073
ACH-001692	UPCISCC040_UPPER_AERODIGESTIVE_TRACT	Head and Neck Cancer	UPCISCC040	PELO	-0.916817
ACH-000336	OCIAML3_HAEMATOPOIETIC_AND_LYMPHOID_TISSUE	Leukemia	OCIAML3	PELO	-0.916423
ACH-001107	KP1N_PANCREAS	Pancreatic Cancer	KP1N	PELO	-0.916364
ACH-000334	DB_HAEMATOPOIETIC_AND_LYMPHOID_TISSUE	Lymphoma	DB	PELO	-0.912816
ACH-000404	K029AX_SKIN	Skin Cancer	K029AX	PELO	-0.911668
ACH-002297	PCI4B_UPPER_AERODIGESTIVE_TRACT	Head and Neck Cancer	PCI4B	PELO	-0.911022
ACH-001552	MCC26_SKIN	Skin Cancer	MCC26	PELO	-0.90763
ACH-000762	YD38_UPPER_AERODIGESTIVE_TRACT	Head and Neck Cancer	YD38	PELO	-0.907432
ACH-000917	TE4_OESOPHAGUS	Esophageal Cancer	TE4	PELO	-0.903675
ACH-000831	HEC50B_ENDOMETRIUM	Endometrial/Uterine Cancer	HEC50B	PELO	-0.903078
ACH-000463	NCIH460_LUNG	Lung Cancer	NCIH460	PELO	-0.902428
ACH-002280	NB13_AUTONOMIC_GANGLIA	Neuroblastoma	NB13	PELO	-0.902261
ACH-000911	NUGC3_STOMACH	Gastric Cancer	NUGC3	PELO	-0.90151
ACH-000608	COV644_OVARY	Ovarian Cancer	COV644	PELO	-0.90078
ACH-000420	SNU449_LIVER	Liver Cancer	SNU449	PELO	-0.898997
ACH-000153	NCIH2052_PLEURA	Lung Cancer	NCIH2052	PELO	-0.898026
ACH-000775	NCIH727_LUNG	Lung Cancer	NCIH727	PELO	-0.896809
ACH-001977	NO36_LUNG	Lung Cancer	NO36	PELO	-0.894382
ACH-000859	HCC1954_BREAST	Breast Cancer	HCC1954	PELO	-0.894255
ACH-000921	NCIH157DM_LUNG	Lung Cancer	NCIH157DM	PELO	-0.893017
ACH-001274	SW982_SOFT_TISSUE	Sarcoma	SW982	PELO	-0.890854
ACH-000607	KYM1_SOFT_TISSUE	Rhabdoid	KYM1	PELO	-0.889983
ACH-000901	HCC1359_LUNG	Lung Cancer	HCC1359	PELO	-0.889972
ACH-000335	MSTO211H_PLEURA	Lung Cancer	MSTO211H	PELO	-0.888241
ACH-000938	NALM6_HAEMATOPOIETIC_AND_LYMPHOID_TISSUE	Leukemia	NALM6	PELO	-0.886509
ACH-001650	SISO_CERVIX	Cervical Cancer	SISO	PELO	-0.884011
ACH-000290	NCIH209_LUNG	Lung Cancer	NCIH209	PELO	-0.883995
ACH-002874		Unknown	A375RPMI	PELO	-0.883768
ACH-002002	A375_SKIN_CJ2_RESISTANT	Skin Cancer	A375SKINCJ2	PELO	-0.879547
ACH-001400	SW954_CERVIX	Cervical Cancer	SW954	PELO	-0.878737
ACH-001795	94T778_SOFT_TISSUE	Liposarcoma	94T778	PELO	-0.878108
ACH-001648	SHMAC4_PROSTATE	Prostate Cancer	SHMAC4	PELO	-0.873712
ACH-001649	SHMAC5_PROSTATE	Prostate Cancer	SHMAC5	PELO	-0.871163
ACH-000900	NCIH23_LUNG	Lung Cancer	NCIH23	PELO	-0.870383
ACH-000503	BICR16_UPPER_AERODIGESTIVE_TRACT	Head and Neck Cancer	BICR16	PELO	-0.870205
ACH-000365	SUDHL4_HAEMATOPOIETIC_AND_LYMPHOID_TISSUE	Lymphoma	SUDHL4	PELO	-0.867709
ACH-002296	PCI38_UPPER_AERODIGESTIVE_TRACT	Head and Neck Cancer	PCI38	PELO	-0.867424
ACH-000978	EN_ENDOMETRIUM	Endometrial/Uterine Cancer	EN	PELO	-0.866546
ACH-000785	NCIH2126_LUNG	Lung Cancer	NCIH2126	PELO	-0.865752
ACH-001673	TFK1_BILIARY_TRACT	Bile Duct Cancer	TFK1	PELO	-0.86533
ACH-000873	KYSE270_OESOPHAGUS	Esophageal Cancer	KYSE270	PELO	-0.864372
ACH-002021	T3M3_PLACENTA	Endometrial/Uterine Cancer	T3M3	PELO	-0.863742
ACH-000007	LS513_LARGE_INTESTINE	Colon/Colorectal Cancer	LS513	PELO	-0.862185
ACH-000516	CAL78_BONE	Bone Cancer	CAL78	PELO	-0.860758
ACH-000118	HUPT3_PANCREAS	Pancreatic Cancer	HUPT3	PELO	-0.859465
ACH-000178	HS766T_PANCREAS	Pancreatic Cancer	HS766T	PELO	-0.85918
ACH-001295	Y79_AUTONOMIC_GANGLIA	Eye Cancer	Y79	PELO	-0.858156
ACH-000169	RD_SOFT_TISSUE	Sarcoma	RD	PELO	-0.857669
ACH-001016	BECKER_CENTRAL_NERVOUS_SYSTEM	Brain Cancer	BECKER	PELO	-0.857616
ACH-002084	MMAC_SKIN	Skin Cancer	MMAC	PELO	-0.857603
ACH-000024	OPM2_HAEMATOPOIETIC_AND_LYMPHOID_TISSUE	Myeloma	OPM2	PELO	-0.856738
ACH-001842	ICC2_BILIARY_TRACT	Bile Duct Cancer	ICC2	PELO	-0.848259
ACH-001498	FARAGE_HAEMATOPOIETIC_AND_LYMPHOID_TISSUE	Lymphoma	FARAGE	PELO	-0.84456
ACH-000417	PANC0813_PANCREAS	Pancreatic Cancer	PANC0813	PELO	-0.843705
ACH-001669	TANOUE_HAEMATOPOIETIC_AND_LYMPHOID_TISSUE	Leukemia	TANOUE	PELO	-0.842893
ACH-001398	SW156_KIDNEY	Kidney Cancer	SW156	PELO	-0.841994
ACH-000234	CAKI2_KIDNEY	Kidney Cancer	CAKI2	PELO	-0.841087
ACH-001668	SUSA_TESTIS	Teratoma	SUSA	PELO	-0.840141
ACH-000477	MALME3M_SKIN	Skin Cancer	MALME3M	PELO	-0.838419
ACH-001126	MOGGUVW_CENTRAL_NERVOUS_SYSTEM	Brain Cancer	MOGGUVW	PELO	-0.83554
ACH-002179	OCUBM_BREAST	Breast Cancer	OCUBM	PELO	-0.833659
ACH-000668	HCC70_BREAST	Breast Cancer	HCC70	PELO	-0.83338
ACH-001193	SKPNDW_BONE	Bone Cancer	SKPNDW	PELO	-0.833354
ACH-000769	LK2_LUNG	Lung Cancer	LK2	PELO	-0.831285
ACH-002834	PSS131R_Osteosarcoma	Bone Cancer	PSS131R	PELO	-0.830777
ACH-000326	JURLMK1_HAEMATOPOIETIC_AND_LYMPHOID_TISSUE	Leukemia	JURLMK1	PELO	-0.830014
ACH-000393	HLF_LIVER	Liver Cancer	HLF	PELO	-0.829467
ACH-001745	RHJT_SOFT_TISSUE	Sarcoma	RHJT	PELO	-0.829337
ACH-000414	NCIH1944_LUNG	Lung Cancer	NCIH1944	PELO	-0.828531
ACH-001461	C99_LARGE_INTESTINE	Colon/Colorectal Cancer	C99	PELO	-0.827179
ACH-000684	KMRC1_KIDNEY	Kidney Cancer	KMRC1	PELO	-0.826951
ACH-000103	CAOV4_OVARY	Ovarian Cancer	CAOV4	PELO	-0.826902
ACH-000807	SNU738_CENTRAL_NERVOUS_SYSTEM	Brain Cancer	SNU738	PELO	-0.825668
ACH-000454	HCC95_LUNG	Lung Cancer	HCC95	PELO	-0.825135
ACH-000595	LN229_CENTRAL_NERVOUS_SYSTEM	Brain Cancer	LN229	PELO	-0.824526
ACH-001509	H357_UPPER_AERODIGESTIVE_TRACT	Head and Neck Cancer	H357	PELO	-0.823096
ACH-000554	UACC893_BREAST	Breast Cancer	UACC893	PELO	-0.82042
ACH-000577	JHH2_LIVER	Liver Cancer	JHH2	PELO	-0.819078
ACH-000567	ST486_HAEMATOPOIETIC_AND_LYMPHOID_TISSUE	Lymphoma	ST486	PELO	-0.818759
ACH-000346	JVM3_HAEMATOPOIETIC_AND_LYMPHOID_TISSUE	Leukemia	JVM3	PELO	-0.817779
ACH-000237	JHOM1_OVARY	Ovarian Cancer	JHOM1	PELO	-0.816241
ACH-001344	GIMEN_AUTONOMIC_GANGLIA	Neuroblastoma	GIMEN	PELO	-0.814526
ACH-001814	OS252_BONE	Bone Cancer	OS252	PELO	-0.812677
ACH-000793	KATOIII_STOMACH	Gastric Cancer	KATOIII	PELO	-0.812623
ACH-000622	KNS42_CENTRAL_NERVOUS_SYSTEM	Brain Cancer	KNS42	PELO	-0.812465
ACH-000383	OE33_OESOPHAGUS	Esophageal Cancer	OE33	PELO	-0.811632
ACH-000735	PECAPJ49_UPPER_AERODIGESTIVE_TRACT	Head and Neck Cancer	PECAPJ49	PELO	-0.809733
ACH-000395	NCIH520_LUNG	Lung Cancer	NCIH520	PELO	-0.806585
ACH-001557	MERO41_PLEURA	Lung Cancer	MERO41	PELO	-0.806371
ACH-001607	NOZ_LIVER	Gallbladder Cancer	NOZ	PELO	-0.80481
ACH-002110	EW1_BONE	Bone Cancer	EW1	PELO	-0.80412
ACH-000802	BFTC905_URINARY_TRACT	Bladder Cancer	BFTC905	PELO	-0.804012
ACH-000736	SNU601_STOMACH	Gastric Cancer	SNU601	PELO	-0.803651
ACH-000323	42MGBA_CENTRAL_NERVOUS_SYSTEM	Brain Cancer	42MGBA	PELO	-0.803076
ACH-002446	CCLFUPGI0005T_STOMACH	Gastric Cancer	CCLFUPGI0005T	PELO	-0.802358
ACH-000137	8MGBA_CENTRAL_NERVOUS_SYSTEM	Brain Cancer	8MGBA	PELO	-0.801343
ACH-001765	RH4_SOFT_TISSUE	Sarcoma	RH4	PELO	-0.801039
ACH-000030	PC14_LUNG	Lung Cancer	PC14	PELO	-0.800261
ACH-001526	HUO9_BONE	Bone Cancer	HUO9	PELO	-0.800163
ACH-001835	ICC106_BILIARY_TRACT	Bile Duct Cancer	ICC106	PELO	-0.799611
ACH-000699	HCC1395_BREAST	Breast Cancer	HCC1395	PELO	-0.798245
ACH-000706	EKVX_LUNG	Lung Cancer	EKVX	PELO	-0.796126
ACH-000765	WM983B_SKIN	Skin Cancer	WM983B	PELO	-0.79599
ACH-000424	TC71_BONE	Bone Cancer	TC71	PELO	-0.794995
ACH-000563	EBC1_LUNG	Lung Cancer	EBC1	PELO	-0.793995
ACH-001338	CHP134_AUTONOMIC_GANGLIA	Neuroblastoma	CHP134	PELO	-0.792887
ACH-000589	NCIH1437_LUNG	Lung Cancer	NCIH1437	PELO	-0.792797
ACH-001081	HCC2998_LARGE_INTESTINE	Colon/Colorectal Cancer	HCC2998	PELO	-0.79173
ACH-000313	KMRC3_KIDNEY	Kidney Cancer	KMRC3	PELO	-0.791105
ACH-001737	CTV1DM_HAEMATOPOIETIC_AND_LYMPHOID_TISSUE	Leukemia	CTV1DM	PELO	-0.790075
ACH-002005	SKMEL19_SKIN	Skin Cancer	SKMEL19	PELO	-0.78915
ACH-000934	MDAMB361_BREAST	Breast Cancer	MDAMB361	PELO	-0.78804
ACH-000740	A253_SALIVARY_GLAND	Head and Neck Cancer	A253	PELO	-0.787128
ACH-001280	SCS214_SOFT_TISSUE	Sarcoma	SCS214	PELO	-0.785176
ACH-001075	NCIH292_LUNG	Lung Cancer	NCIH292	PELO	-0.784162
ACH-000787	LXF289_LUNG	Lung Cancer	LXF289	PELO	-0.782792
ACH-000788	A2058_SKIN	Skin Cancer	A2058	PELO	-0.781272
ACH-000202	COLO320_LARGE_INTESTINE	Colon/Colorectal Cancer	COLO320	PELO	-0.779816
ACH-000685	L33_PANCREAS	Pancreatic Cancer	L33	PELO	-0.778317
ACH-001850	G415_BILIARY_TRACT	Gallbladder Cancer	G415	PELO	-0.777958
ACH-001306	8305C_THYROID	Thyroid Cancer	8305C	PELO	-0.777299
ACH-002234	DOK_UPPER_AERODIGESTIVE_TRACT	Head and Neck Cancer	DOK	PELO	-0.776439
ACH-000226	SUPM2_HAEMATOPOIETIC_AND_LYMPHOID_TISSUE	Lymphoma	SUPM2	PELO	-0.776269
ACH-000259	KELLY_AUTONOMIC_GANGLIA	Neuroblastoma	KELLY	PELO	-0.773595
ACH-002186	PL4_PANCREAS	Pancreatic Cancer	PL4	PELO	-0.772733
ACH-001322	CME1_SOFT_TISSUE	Sarcoma	CME1	PELO	-0.770255
ACH-000381	T84_LARGE_INTESTINE	Colon/Colorectal Cancer	T84	PELO	-0.770025
ACH-000548	BHY_UPPER_AERODIGESTIVE_TRACT	Head and Neck Cancer	BHY	PELO	-0.769548
ACH-000694	TE9_OESOPHAGUS	Esophageal Cancer	TE9	PELO	-0.769536
ACH-001039	COLO205_LARGE_INTESTINE	Colon/Colorectal Cancer	COLO205	PELO	-0.76885
ACH-002189	RCCFG2_KIDNEY	Kidney Cancer	RCCFG2	PELO	-0.76879
ACH-000946	HEC265_ENDOMETRIUM	Endometrial/Uterine Cancer	HEC265	PELO	-0.76878
ACH-001328	A431_SKIN	Skin Cancer	A431	PELO	-0.768733
ACH-000260	SKNAS_AUTONOMIC_GANGLIA	Neuroblastoma	SKNAS	PELO	-0.768162
ACH-000490	SF767_CENTRAL_NERVOUS_SYSTEM	Cervical Cancer	SF767	PELO	-0.767238
ACH-000374	HCC1143_BREAST	Breast Cancer	HCC1143	PELO	-0.765761
ACH-000544	OE21_OESOPHAGUS	Esophageal Cancer	OE21	PELO	-0.765471
ACH-001549	LU135_LUNG	Lung Cancer	LU135	PELO	-0.765444
ACH-002693	S462_SOFT_TISSUE	Sarcoma	S462	PELO	-0.765276
ACH-000881	MELJUSO_SKIN	Skin Cancer	MELJUSO	PELO	-0.765202
ACH-000696	OVCAR8_OVARY	Ovarian Cancer	OVCAR8	PELO	-0.764803
ACH-001399	SW626_LARGE_INTESTINE	Colon/Colorectal Cancer	SW626	PELO	-0.763934
ACH-000524	KURAMOCHI_OVARY	Ovarian Cancer	KURAMOCHI	PELO	-0.762846
ACH-000496	NCIH1792_LUNG	Lung Cancer	NCIH1792	PELO	-0.759654
ACH-001419	VP229_BREAST	Breast Cancer	VP229	PELO	-0.757565
ACH-000771	BICR56_UPPER_AERODIGESTIVE_TRACT	Head and Neck Cancer	BICR56	PELO	-0.757531
ACH-000422	SNU475_LIVER	Liver Cancer	SNU475	PELO	-0.757396
ACH-000522	UMUC3_URINARY_TRACT	Bladder Cancer	UMUC3	PELO	-0.754437
ACH-001374	PA1_OVARY	Ovarian Cancer	PA1	PELO	-0.753556
ACH-001403	TO14_OVARY	Ovarian Cancer	TO14	PELO	-0.752896
ACH-000532	SNU61_LARGE_INTESTINE	Colon/Colorectal Cancer	SNU61	PELO	-0.751347
ACH-000748	SJSA1_BONE	Bone Cancer	SJSA1	PELO	-0.75123
ACH-000867	CHAGOK1_LUNG	Lung Cancer	CHAGOK1	PELO	-0.750845
ACH-001674	TGW_AUTONOMIC_GANGLIA	Neuroblastoma	TGW	PELO	-0.750509
ACH-000587	NCIH1975_LUNG	Lung Cancer	NCIH1975	PELO	-0.750243
ACH-002664	JVE253_COLON	Colon/Colorectal Cancer	JVE253	PELO	-0.748388
ACH-002298	PCI6A_UPPER_AERODIGESTIVE_TRACT	Head and Neck Cancer	PCI6A	PELO	-0.748182
ACH-000720	TCCSUP_URINARY_TRACT	Bladder Cancer	TCCSUP	PELO	-0.747271
ACH-001396	SUM52PE_BREAST	Breast Cancer	SUM52PE	PELO	-0.747
ACH-000366	SKNDZ_AUTONOMIC_GANGLIA	Neuroblastoma	SKNDZ	PELO	-0.746532
ACH-000682	SNU1066_UPPER_AERODIGESTIVE_TRACT	Head and Neck Cancer	SNU1066	PELO	-0.745852
ACH-001634	PGA1_HAEMATOPOIETIC_AND_LYMPHOID_TISSUE	Leukemia	PGA1	PELO	-0.745607
ACH-000865	KYSE450_OESOPHAGUS	Esophageal Cancer	KYSE450	PELO	-0.745536
ACH-000525	NCIH2171_LUNG	Lung Cancer	NCIH2171	PELO	-0.744857
ACH-001229	UPCISCC154_UPPER_AERODIGESTIVE_TRACT	Head and Neck Cancer	UPCISCC154	PELO	-0.743047
ACH-000747	NCIH1703_LUNG	Lung Cancer	NCIH1703	PELO	-0.742735
ACH-001460	C84_LARGE_INTESTINE	Colon/Colorectal Cancer	C84	PELO	-0.742219
ACH-000681	A549_LUNG	Lung Cancer	A549	PELO	-0.740238
ACH-000273	SF539_CENTRAL_NERVOUS_SYSTEM	Brain Cancer	SF539	PELO	-0.738013
ACH-001050	CW9019_SOFT_TISSUE	Sarcoma	CW9019	PELO	-0.737188
ACH-000498	KO52_HAEMATOPOIETIC_AND_LYMPHOID_TISSUE	Leukemia	KO52	PELO	-0.73529
ACH-000514	NCIH1092_LUNG	Lung Cancer	NCIH1092	PELO	-0.734504
ACH-000280	SNU840_OVARY	Ovarian Cancer	SNU840	PELO	-0.732967
ACH-000113	OCIAML2_HAEMATOPOIETIC_AND_LYMPHOID_TISSUE	Leukemia	OCIAML2	PELO	-0.732348
ACH-000732	PECAPJ41CLONED2_UPPER_AERODIGESTIVE_TRACT	Head and Neck Cancer	PECAPJ41CLONED2	PELO	-0.730112
ACH-000019	MCF7_BREAST	Breast Cancer	MCF7	PELO	-0.7298
ACH-000637	KYSE520_OESOPHAGUS	Esophageal Cancer	KYSE520	PELO	-0.728681
ACH-000846	FADU_UPPER_AERODIGESTIVE_TRACT	Head and Neck Cancer	FADU	PELO	-0.728173
ACH-002048	RMSYM_SOFT_TISSUE	Sarcoma	RMSYM	PELO	-0.727005
ACH-000161	CORL105_LUNG	Lung Cancer	CORL105	PELO	-0.726988
ACH-000717	COLO680N_OESOPHAGUS	Esophageal Cancer	COLO680N	PELO	-0.72697
ACH-000552	HT29_LARGE_INTESTINE	Colon/Colorectal Cancer	HT29	PELO	-0.726473
ACH-000155	SW1990_PANCREAS	Pancreatic Cancer	SW1990	PELO	-0.726195
ACH-000651	SW620_LARGE_INTESTINE	Colon/Colorectal Cancer	SW620	PELO	-0.72418
ACH-001993	NALM16_HAEMATOPOIETIC_AND_LYMPHOID_TISSUE	Leukemia	NALM16	PELO	-0.723166
ACH-000111	HCC1187_BREAST	Breast Cancer	HCC1187	PELO	-0.723054
ACH-000662	CORL23_LUNG	Lung Cancer	CORL23	PELO	-0.722842
ACH-000822	SKMEL24_SKIN	Skin Cancer	SKMEL24	PELO	-0.719883
ACH-000086	ACCMESO1_PLEURA	Lung Cancer	ACCMESO1	PELO	-0.719402
ACH-000905	5637_URINARY_TRACT	Bladder Cancer	5637	PELO	-0.718083
ACH-001543	KOSC2CL343_UPPER_AERODIGESTIVE_TRACT	Head and Neck Cancer	KOSC2	PELO	-0.718077
ACH-001048	COV504_OVARY	Ovarian Cancer	COV504	PELO	-0.717064
ACH-000880	AGS_STOMACH	Gastric Cancer	AGS	PELO	-0.715765
ACH-000505	RKN_SOFT_TISSUE	Sarcoma	RKN	PELO	-0.715463
ACH-000305	ECGI10_OESOPHAGUS	Esophageal Cancer	ECGI10	PELO	-0.713605
ACH-001863	TKKK_BILIARY_TRACT	Bile Duct Cancer	TKKK	PELO	-0.712031
ACH-001515	HCS2_CERVIX	Cervical Cancer	HCS2	PELO	-0.711622
ACH-001360	MS751_CERVIX	Cervical Cancer	MS751	PELO	-0.7111
ACH-000770	P31FUJ_HAEMATOPOIETIC_AND_LYMPHOID_TISSUE	Leukemia	P31FUJ	PELO	-0.710045
ACH-002161	MKN28_STOMACH	Gastric Cancer	MKN28	PELO	-0.709835
ACH-002055	TL1_HAEMATOPOIETIC_AND_LYMPHOID_TISSUE	Lymphoma	TL1	PELO	-0.708554
ACH-000235	PANC0403_PANCREAS	Pancreatic Cancer	PANC0403	PELO	-0.707729
ACH-001955	JHC7_BONE	Bone Cancer	JHC7	PELO	-0.706906
ACH-000695	CORL47_LUNG	Lung Cancer	CORL47	PELO	-0.70673
ACH-001715	CAL72_BONE	Bone Cancer	CAL72	PELO	-0.706246
ACH-000556	SIHA_CERVIX	Cervical Cancer	SIHA	PELO	-0.705441
ACH-002511	M140325_SKIN	Skin Cancer	M140325	PELO	-0.704839
ACH-000067	HS683_CENTRAL_NERVOUS_SYSTEM	Brain Cancer	HS683	PELO	-0.704353
ACH-000809	KYSE410_OESOPHAGUS	Esophageal Cancer	KYSE410	PELO	-0.704209
ACH-001709	WSUNHL_HAEMATOPOIETIC_AND_LYMPHOID_TISSUE	Lymphoma	WSUNHL	PELO	-0.703069
ACH-000896	647V_URINARY_TRACT	Bladder Cancer	647V	PELO	-0.702929
ACH-000401	COLO800_SKIN	Skin Cancer	COLO800	PELO	-0.702129
ACH-002003	A375_SKIN_CJ3_RESISTANT	Skin Cancer	A375SKINCJ3	PELO	-0.701671
ACH-001196	SMSCTR_SOFT_TISSUE	Sarcoma	SMSCTR	PELO	-0.701366
ACH-002042	T3M5_THYROID	Thyroid Cancer	T3M5	PELO	-0.701003
ACH-000255	LMSU_STOMACH	Gastric Cancer	LMSU	PELO	-0.699388
ACH-000174	CAL62_THYROID	Thyroid Cancer	CAL62	PELO	-0.698792
ACH-000410	SAOS2_BONE	Bone Cancer	SAOS2	PELO	-0.6982
ACH-002284	NB6_AUTONOMIC_GANGLIA	Neuroblastoma	NB6	PELO	-0.69663
ACH-000646	OVMANA_OVARY	Ovarian Cancer	OVMANA	PELO	-0.694782
ACH-001382	PACADD188_PANCREAS	Pancreatic Cancer	PACADD188	PELO	-0.693806
ACH-002080	TN2_AUTONOMIC_GANGLIA	Neuroblastoma	TN2	PELO	-0.692697
ACH-000190	HDMYZ_HAEMATOPOIETIC_AND_LYMPHOID_TISSUE	Unknown	HDMYZ	PELO	-0.690125
ACH-000588	KMS26_HAEMATOPOIETIC_AND_LYMPHOID_TISSUE	Myeloma	KMS26	PELO	-0.689939
ACH-000848	JHH7_LIVER	Liver Cancer	JHH7	PELO	-0.689686
ACH-002114	EW16_BONE	Bone Cancer	EW16	PELO	-0.688638
ACH-001278	BIN67_OVARY	Ovarian Cancer	BIN67	PELO	-0.687156
ACH-001626	OSC20_UPPER_AERODIGESTIVE_TRACT	Head and Neck Cancer	OSC20	PELO	-0.687045
ACH-000207	DETROIT562_UPPER_AERODIGESTIVE_TRACT	Head and Neck Cancer	DETROIT562	PELO	-0.686635
ACH-002250	JHU022_UPPER_AERODIGESTIVE_TRACT	Head and Neck Cancer	JHU022	PELO	-0.686598
ACH-000101	KE37_HAEMATOPOIETIC_AND_LYMPHOID_TISSUE	Leukemia	KE37	PELO	-0.686082
ACH-002305	SKN3_UPPER_AERODIGESTIVE_TRACT	Head and Neck Cancer	SKN3	PELO	-0.685975
ACH-001820	COLO824_BREAST	Breast Cancer	COLO824	PELO	-0.685704
ACH-001310	HA1E_KIDNEY	Non-Cancerous	HA1E	PELO	-0.685085
ACH-000411	769P_KIDNEY	Kidney Cancer	769P	PELO	-0.680126
ACH-000261	RERFLCAI_LUNG	Lung Cancer	RERFLCAI	PELO	-0.679331
ACH-000620	JHH1_LIVER	Liver Cancer	JHH1	PELO	-0.678606
ACH-000356	MKN45_STOMACH	Gastric Cancer	MKN45	PELO	-0.67848
ACH-000654	RAJI_HAEMATOPOIETIC_AND_LYMPHOID_TISSUE	Lymphoma	RAJI	PELO	-0.676748
ACH-001496	ESO26_OESOPHAGUS	Esophageal Cancer	ESO26	PELO	-0.676145
ACH-001844	ICC4_BILIARY_TRACT	Bile Duct Cancer	ICC4	PELO	-0.676073
ACH-000070	697_HAEMATOPOIETIC_AND_LYMPHOID_TISSUE	Leukemia	697	PELO	-0.675797
ACH-000521	NCIH2030_LUNG	Lung Cancer	NCIH2030	PELO	-0.675589
ACH-001992	ONE58_LUNG	Lung Cancer	ONE58	PELO	-0.674817
ACH-000507	KE39_STOMACH	Gastric Cancer	KE39	PELO	-0.674731
ACH-000430	TYKNU_OVARY	Ovarian Cancer	TYKNU	PELO	-0.674407
ACH-000585	EPLC272H_LUNG	Lung Cancer	EPLC272H	PELO	-0.674204
ACH-000458	CJM_SKIN	Skin Cancer	CJM	PELO	-0.673781
ACH-000926	HT55_LARGE_INTESTINE	Colon/Colorectal Cancer	HT55	PELO	-0.673373
ACH-000860	NCIH358_LUNG	Lung Cancer	NCIH358	PELO	-0.672823
ACH-002023	TGBC18TKB_LARGE_INTESTINE	Colon/Colorectal Cancer	TGBC18TKB	PELO	-0.670656
ACH-000337	NCIH3122_LUNG	Lung Cancer	NCIH3122	PELO	-0.67011
ACH-000866	NCIH1048_LUNG	Lung Cancer	NCIH1048	PELO	-0.666938
ACH-000468	PK45H_PANCREAS	Pancreatic Cancer	PK45H	PELO	-0.666611
ACH-000782	SEM_HAEMATOPOIETIC_AND_LYMPHOID_TISSUE	Leukemia	SEM	PELO	-0.665975
ACH-000219	A375_SKIN	Skin Cancer	A375	PELO	-0.665269
ACH-000912	NCIH2286_LUNG	Lung Cancer	NCIH2286	PELO	-0.665106
ACH-000887	SF172_CENTRAL_NERVOUS_SYSTEM	Brain Cancer	SF172	PELO	-0.663929
ACH-000834	UMUC1_URINARY_TRACT	Bladder Cancer	UMUC1	PELO	-0.663541
ACH-000389	H4_CENTRAL_NERVOUS_SYSTEM	Brain Cancer	H4	PELO	-0.663534
ACH-001609	NP3_CENTRAL_NERVOUS_SYSTEM	Brain Cancer	NP3	PELO	-0.66227
ACH-002228	D423MG_CENTRAL_NERVOUS_SYSTEM	Brain Cancer	D423MG	PELO	-0.661964
ACH-000602	M07E_HAEMATOPOIETIC_AND_LYMPHOID_TISSUE	Leukemia	M07E	PELO	-0.661452
ACH-001430	TC138_BONE	Bone Cancer	TC138	PELO	-0.661343
ACH-000700	NCIH2882_LUNG	Lung Cancer	NCIH2882	PELO	-0.661241
ACH-000467	HCC56_LARGE_INTESTINE	Colon/Colorectal Cancer	HCC56	PELO	-0.661091
ACH-001408	UMUC14_URINARY_TRACT	Bladder Cancer	UMUC14	PELO	-0.659332
ACH-002669	KP363T_COLON	Colon/Colorectal Cancer	KP363T	PELO	-0.656771
ACH-000249	CL11_LARGE_INTESTINE	Colon/Colorectal Cancer	CL11	PELO	-0.656554
ACH-000784	KYSE70_OESOPHAGUS	Esophageal Cancer	KYSE70	PELO	-0.656194
ACH-000845	NCIH1373_LUNG	Lung Cancer	NCIH1373	PELO	-0.655683
ACH-000656	SUDHL8_HAEMATOPOIETIC_AND_LYMPHOID_TISSUE	Lymphoma	SUDHL8	PELO	-0.655478
ACH-002282	NB17_AUTONOMIC_GANGLIA	Neuroblastoma	NB17	PELO	-0.654808
ACH-000408	TE5_OESOPHAGUS	Esophageal Cancer	TE5	PELO	-0.653592
ACH-000094	HPAFII_PANCREAS	Pancreatic Cancer	HPAFII	PELO	-0.653195
ACH-000810	SKMEL30_SKIN	Skin Cancer	SKMEL30	PELO	-0.652958
ACH-001538	KKU213_BILIARY_TRACT	Bile Duct Cancer	KKU213	PELO	-0.652102
ACH-002150	LB1047RCC_KIDNEY	Kidney Cancer	LB1047RCC	PELO	-0.650485
ACH-002467	RPE1SS51_ENGINEERED	Non-Cancerous	RPE1SS51	PELO	-0.649048
ACH-000343	NCIH522_LUNG	Lung Cancer	NCIH522	PELO	-0.647085
ACH-002261	KPNYS_AUTONOMIC_GANGLIA	Neuroblastoma	KPNYS	PELO	-0.646408
ACH-000991	SNU81_LARGE_INTESTINE	Colon/Colorectal Cancer	SNU81	PELO	-0.646352
ACH-000571	T98G_CENTRAL_NERVOUS_SYSTEM	Brain Cancer	T98G	PELO	-0.643808
ACH-002045	HO1U1_UPPER_AERODIGESTIVE_TRACT	Head and Neck Cancer	HO1U1	PELO	-0.642148
ACH-000550	IGR39_SKIN	Skin Cancer	IGR39	PELO	-0.642027
ACH-000624	HCC1806_BREAST	Breast Cancer	HCC1806	PELO	-0.641872
ACH-000878	HCC15_LUNG	Lung Cancer	HCC15	PELO	-0.640027
ACH-000688	OV7_OVARY	Ovarian Cancer	OV7	PELO	-0.639056
ACH-000596	LCLC97TM1_LUNG	Lung Cancer	LCLC97TM1	PELO	-0.638796
ACH-000500	SNU46_UPPER_AERODIGESTIVE_TRACT	Head and Neck Cancer	SNU46	PELO	-0.638659
ACH-000647	TE1_OESOPHAGUS	Esophageal Cancer	TE1	PELO	-0.636983
ACH-000776	ONS76_CENTRAL_NERVOUS_SYSTEM	Brain Cancer	ONS76	PELO	-0.635598
ACH-000945	NCIH650_LUNG	Lung Cancer	NCIH650	PELO	-0.6345
ACH-000078	MHHNB11_AUTONOMIC_GANGLIA	Neuroblastoma	MHHNB11	PELO	-0.633986
ACH-000433	CAKI1_KIDNEY	Kidney Cancer	CAKI1	PELO	-0.633608
ACH-000663	OVTOKO_OVARY	Ovarian Cancer	OVTOKO	PELO	-0.633126
ACH-000609	SF126_CENTRAL_NERVOUS_SYSTEM	Brain Cancer	SF126	PELO	-0.633026
ACH-002183	OVMIU_OVARY	Ovarian Cancer	OVMIU	PELO	-0.631966
ACH-000142	CAL29_URINARY_TRACT	Bladder Cancer	CAL29	PELO	-0.631653
ACH-000133	HS729_SOFT_TISSUE	Unknown	HS729	PELO	-0.631178
ACH-000847	HGC27_STOMACH	Gastric Cancer	HGC27	PELO	-0.627779
ACH-000150	HCC2935_LUNG	Lung Cancer	HCC2935	PELO	-0.627509
ACH-000583	MC116_HAEMATOPOIETIC_AND_LYMPHOID_TISSUE	Lymphoma	MC116	PELO	-0.62595
ACH-000263	KASUMI1_HAEMATOPOIETIC_AND_LYMPHOID_TISSUE	Leukemia	KASUMI1	PELO	-0.624856
ACH-001065	EVSAT_BREAST	Breast Cancer	EVSAT	PELO	-0.624448
ACH-000704	OAW42_OVARY	Ovarian Cancer	OAW42	PELO	-0.623384
ACH-000853	NCIH661_LUNG	Lung Cancer	NCIH661	PELO	-0.621583
ACH-000039	SKNMC_BONE	Bone Cancer	SKNMC	PELO	-0.620621
ACH-000294	NB4_HAEMATOPOIETIC_AND_LYMPHOID_TISSUE	Leukemia	NB4	PELO	-0.61964
ACH-000913	ESS1_ENDOMETRIUM	Endometrial/Uterine Cancer	ESS1	PELO	-0.61856
ACH-001970	MM253_SKIN	Skin Cancer	MM253	PELO	-0.618463
ACH-000318	TE10_OESOPHAGUS	Esophageal Cancer	TE10	PELO	-0.617666
ACH-001618	OCIM2_HAEMATOPOIETIC_AND_LYMPHOID_TISSUE	Leukemia	OCIM2	PELO	-0.616977
ACH-001451	BOKU_CERVIX	Cervical Cancer	BOKU	PELO	-0.616843
ACH-001627	P4E6_PROSTATE	Prostate Cancer	P4E6	PELO	-0.616299
ACH-000863	DBTRG05MG_CENTRAL_NERVOUS_SYSTEM	Brain Cancer	DBTRG05MG	PELO	-0.615688
ACH-002083	NB69_AUTONOMIC_GANGLIA	Neuroblastoma	NB69	PELO	-0.615247
ACH-000123	COV434_OVARY	Ovarian Cancer	COV434	PELO	-0.613817
ACH-000387	TF1_HAEMATOPOIETIC_AND_LYMPHOID_TISSUE	Leukemia	TF1	PELO	-0.613765
ACH-001443	ASH3_THYROID	Thyroid Cancer	ASH3	PELO	-0.61341
ACH-000159	OSRC2_KIDNEY	Kidney Cancer	OSRC2	PELO	-0.612407
ACH-001414	UMUC6_URINARY_TRACT	Bladder Cancer	UMUC6	PELO	-0.612043
ACH-000805	COLO679_SKIN	Skin Cancer	COLO679	PELO	-0.609675
ACH-001183	RT11284_URINARY_TRACT	Bladder Cancer	RT11284	PELO	-0.609166
ACH-001411	UMUC5_URINARY_TRACT	Bladder Cancer	UMUC5	PELO	-0.608882
ACH-000584	JHOS4_OVARY	Ovarian Cancer	JHOS4	PELO	-0.605321
ACH-000209	SNU1079_BILIARY_TRACT	Bile Duct Cancer	SNU1079	PELO	-0.605275
ACH-000011	253J_URINARY_TRACT	Bladder Cancer	253J	PELO	-0.603956
ACH-000293	KLE_ENDOMETRIUM	Endometrial/Uterine Cancer	KLE	PELO	-0.603874
ACH-002119	EW7_BONE	Bone Cancer	EW7	PELO	-0.601089
ACH-000495	TUHR4TKB_KIDNEY	Kidney Cancer	TUHR4TKB	PELO	-0.600188
ACH-000841	NCIH2087_LUNG	Lung Cancer	NCIH2087	PELO	-0.600131
ACH-000023	PATU8988T_PANCREAS	Pancreatic Cancer	PATU8988T	PELO	-0.599907
ACH-000648	NCIH28_PLEURA	Lung Cancer	NCIH28	PELO	-0.597947
ACH-001862	TGBC52TKB_BILIARY_TRACT	Bile Duct Cancer	TGBC52TKB	PELO	-0.596922
ACH-001041	CHL1DM_SKIN	Skin Cancer	CHL1DM	PELO	-0.595995
ACH-000655	SF268_CENTRAL_NERVOUS_SYSTEM	Brain Cancer	SF268	PELO	-0.595002
ACH-002710	MPNST724_SOFT_TISSUE	Sarcoma	MPNST724	PELO	-0.594898
ACH-000148	HS578T_BREAST	Breast Cancer	HS578T	PELO	-0.594202
ACH-000478	SNU387_LIVER	Liver Cancer	SNU387	PELO	-0.593128
ACH-000711	JIMT1_BREAST	Breast Cancer	JIMT1	PELO	-0.591112
ACH-000634	LN340_CENTRAL_NERVOUS_SYSTEM	Brain Cancer	LN340	PELO	-0.590742
ACH-000265	KP4_PANCREAS	Pancreatic Cancer	KP4	PELO	-0.59072
ACH-000489	SW1116_LARGE_INTESTINE	Colon/Colorectal Cancer	SW1116	PELO	-0.588352
ACH-002285	NB7_AUTONOMIC_GANGLIA	Neuroblastoma	NB7	PELO	-0.588164
ACH-002210	ARH77_HAEMATOPOIETIC_AND_LYMPHOID_TISSUE	Non-Cancerous	ARH77	PELO	-0.587639
ACH-001001	143B_BONE	Bone Cancer	143B	PELO	-0.586982
ACH-000652	SUIT2_PANCREAS	Pancreatic Cancer	SUIT2	PELO	-0.586972
ACH-000316	SNU886_LIVER	Liver Cancer	SNU886	PELO	-0.58686
ACH-000378	NCIH647_LUNG	Lung Cancer	NCIH647	PELO	-0.586376
ACH-000223	HCC1937_BREAST	Breast Cancer	HCC1937	PELO	-0.586026
ACH-002461	RVH421_SKIN_FV1_RESISTANT	Skin Cancer	RVH421SKINFV1	PELO	-0.58544
ACH-000085	T3M4_PANCREAS	Pancreatic Cancer	T3M4	PELO	-0.582527
ACH-000037	S117_THYROID	Sarcoma	S117	PELO	-0.5824
ACH-000092	NCIH2452_PLEURA	Lung Cancer	NCIH2452	PELO	-0.581787
ACH-000817	RPMI8226_HAEMATOPOIETIC_AND_LYMPHOID_TISSUE	Myeloma	RPMI8226	PELO	-0.580935
ACH-000271	SUDHL10_HAEMATOPOIETIC_AND_LYMPHOID_TISSUE	Lymphoma	SUDHL10	PELO	-0.580334
ACH-002043	CA922_UPPER_AERODIGESTIVE_TRACT	Head and Neck Cancer	CA922	PELO	-0.579141
ACH-000368	SNU1105_CENTRAL_NERVOUS_SYSTEM	Brain Cancer	SNU1105	PELO	-0.578809
ACH-000475	HUH1_LIVER	Liver Cancer	HUH1	PELO	-0.578299
ACH-002269	LNZTA3WT4_CENTRAL_NERVOUS_SYSTEM	Brain Cancer	LNZTA3WT4	PELO	-0.578284
ACH-001379	PACADD161_PANCREAS	Pancreatic Cancer	PACADD161	PELO	-0.576127
ACH-001518	HEC116_ENDOMETRIUM	Endometrial/Uterine Cancer	HEC116	PELO	-0.576094
ACH-002143	ISTMEL1_SKIN	Skin Cancer	ISTMEL1	PELO	-0.575737
ACH-000739	HEPG2_LIVER	Liver Cancer	HEPG2	PELO	-0.574633
ACH-000022	PATU8988S_PANCREAS	Pancreatic Cancer	PATU8988S	PELO	-0.5731
ACH-001129	MONOMAC1_HAEMATOPOIETIC_AND_LYMPHOID_TISSUE	Leukemia	MONOMAC1	PELO	-0.571813
ACH-001651	SKGI_ENDOMETRIUM	Endometrial/Uterine Cancer	SKGI	PELO	-0.568497
ACH-000330	EFM19_BREAST	Breast Cancer	EFM19	PELO	-0.568489
ACH-001497	ESO51_OESOPHAGUS	Esophageal Cancer	ESO51	PELO	-0.563478
ACH-000281	KP2_PANCREAS	Pancreatic Cancer	KP2	PELO	-0.5623
ACH-000256	COV318_OVARY	Ovarian Cancer	COV318	PELO	-0.561442
ACH-000456	BCPAP_THYROID	Thyroid Cancer	BCPAP	PELO	-0.561433
ACH-000944	NAMALWA_HAEMATOPOIETIC_AND_LYMPHOID_TISSUE	Lymphoma	NAMALWA	PELO	-0.561328
ACH-000724	HT1376_URINARY_TRACT	Bladder Cancer	HT1376	PELO	-0.561204
ACH-001386	SCLC22H_LUNG	Lung Cancer	SCLC22H	PELO	-0.558631
ACH-001385	RPMI2650_UPPER_AERODIGESTIVE_TRACT	Head and Neck Cancer	RPMI2650	PELO	-0.55779
ACH-000204	LP1_HAEMATOPOIETIC_AND_LYMPHOID_TISSUE	Myeloma	LP1	PELO	-0.557786
ACH-000139	PANC0327_PANCREAS	Pancreatic Cancer	PANC0327	PELO	-0.557529
ACH-000956	22RV1_PROSTATE	Prostate Cancer	22RV1	PELO	-0.556941
ACH-000811	SKOV3_OVARY	Ovarian Cancer	SKOV3	PELO	-0.556896
ACH-002202	TMK1_STOMACH	Gastric Cancer	TMK1	PELO	-0.556041
ACH-000144	RERFGC1B_STOMACH	Gastric Cancer	RERFGC1B	PELO	-0.555803
ACH-000364	U2OS_BONE	Bone Cancer	U2OS	PELO	-0.555789
ACH-002027	HOUAI_ENDOMETRIUM	Endometrial/Uterine Cancer	HOUAI	PELO	-0.555293
ACH-002062	SLVL_HAEMATOPOIETIC_AND_LYMPHOID_TISSUE	Lymphoma	SLVL	PELO	-0.554014
ACH-000977	LNCAPCLONEFGC_PROSTATE	Prostate Cancer	LNCAPCLONEFGC	PELO	-0.553792
ACH-000546	HSC4_UPPER_AERODIGESTIVE_TRACT	Head and Neck Cancer	HSC4	PELO	-0.551812
ACH-000276	HCC38_BREAST	Breast Cancer	HCC38	PELO	-0.55174
ACH-000228	BICR31_UPPER_AERODIGESTIVE_TRACT	Head and Neck Cancer	BICR31	PELO	-0.551733
ACH-000660	SUDHL5_HAEMATOPOIETIC_AND_LYMPHOID_TISSUE	Lymphoma	SUDHL5	PELO	-0.551728
ACH-000512	INA6_HAEMATOPOIETIC_AND_LYMPHOID_TISSUE	Myeloma	INA6	PELO	-0.550836
ACH-000667	HCC44_LUNG	Lung Cancer	HCC44	PELO	-0.550237
ACH-000350	COLO678_LARGE_INTESTINE	Colon/Colorectal Cancer	COLO678	PELO	-0.548812
ACH-001603	NH12_AUTONOMIC_GANGLIA	Neuroblastoma	NH12	PELO	-0.54871
ACH-000217	JHH6_LIVER	Liver Cancer	JHH6	PELO	-0.548277
ACH-000537	SNU761_LIVER	Liver Cancer	SNU761	PELO	-0.547837
ACH-001301	COGN278_AUTONOMIC_GANGLIA	Neuroblastoma	COGN278	PELO	-0.547673
ACH-001197	SMZ1_HAEMATOPOIETIC_AND_LYMPHOID_TISSUE	Lymphoma	SMZ1	PELO	-0.546122
ACH-002230	D542MG_CENTRAL_NERVOUS_SYSTEM	Brain Cancer	D542MG	PELO	-0.543963
ACH-000565	RCM1_LARGE_INTESTINE	Colon/Colorectal Cancer	RCM1	PELO	-0.543556
ACH-000833	RH30_SOFT_TISSUE	Sarcoma	RH30	PELO	-0.543243
ACH-001334	C4I_CERVIX	Cervical Cancer	C4I	PELO	-0.542926
ACH-000916	NCIH1573_LUNG	Lung Cancer	NCIH1573	PELO	-0.541878
ACH-000616	HS746T_STOMACH	Gastric Cancer	HS746T	PELO	-0.540821
ACH-000824	KYSE510_OESOPHAGUS	Esophageal Cancer	KYSE510	PELO	-0.540695
ACH-000491	NCIH716_LARGE_INTESTINE	Colon/Colorectal Cancer	NCIH716	PELO	-0.538941
ACH-000127	SLR20_KIDNEY	Bladder Cancer	SLR20	PELO	-0.538324
ACH-000450	MELHO_SKIN	Skin Cancer	MELHO	PELO	-0.53717
ACH-000272	SLR24_KIDNEY	Kidney Cancer	SLR24	PELO	-0.537114
ACH-002109	ES8_BONE	Bone Cancer	ES8	PELO	-0.535979
ACH-001856	RBE_BILIARY_TRACT	Bile Duct Cancer	RBE	PELO	-0.535519
ACH-001559	MERO82_PLEURA	Lung Cancer	MERO82	PELO	-0.53396
ACH-000840	HCC366_LUNG	Lung Cancer	HCC366	PELO	-0.533435
ACH-001275	SYO1_SOFT_TISSUE	Sarcoma	SYO1	PELO	-0.533044
ACH-001530	JEG3_PLACENTA	Endometrial/Uterine Cancer	JEG3	PELO	-0.53304
ACH-000048	TOV112D_OVARY	Ovarian Cancer	TOV112D	PELO	-0.53266
ACH-000510	NCIH1299_LUNG	Lung Cancer	NCIH1299	PELO	-0.53132
ACH-001794	93T449_SOFT_TISSUE	Liposarcoma	93T449	PELO	-0.530427
ACH-000182	SNU869_BILIARY_TRACT	Bile Duct Cancer	SNU869	PELO	-0.527944
ACH-001300	CHLA15_AUTONOMIC_GANGLIA	Neuroblastoma	CHLA15	PELO	-0.526526
ACH-000352	HCC1428_BREAST	Breast Cancer	HCC1428	PELO	-0.526403
ACH-001416	UMUC9_URINARY_TRACT	Bladder Cancer	UMUC9	PELO	-0.524898
ACH-001331	BICR10_UPPER_AERODIGESTIVE_TRACT	Head and Neck Cancer	BICR10	PELO	-0.524773
ACH-000702	L1236_HAEMATOPOIETIC_AND_LYMPHOID_TISSUE	Lymphoma	L1236	PELO	-0.524674
ACH-001750	TTC442_SOFT_TISSUE	Sarcoma	TTC442	PELO	-0.523501
ACH-001736	HB1119_HAEMATOPOIETIC_AND_LYMPHOID_TISSUE	Leukemia	HB1119	PELO	-0.522808
ACH-001211	TTC549_SOFT_TISSUE	Rhabdoid	TTC549	PELO	-0.521278
ACH-000869	NCIH1568_LUNG	Lung Cancer	NCIH1568	PELO	-0.520945
ACH-000799	HS695T_SKIN	Skin Cancer	HS695T	PELO	-0.520857
ACH-001513	HCA1_CERVIX	Cervical Cancer	HCA1	PELO	-0.520225
ACH-001375	PACADD119_PANCREAS	Pancreatic Cancer	PACADD119	PELO	-0.519596
ACH-000257	CORL279_LUNG	Lung Cancer	CORL279	PELO	-0.518983
ACH-001622	ONDA7_CENTRAL_NERVOUS_SYSTEM	Brain Cancer	ONDA7	PELO	-0.518929
ACH-001616	OCILY18_HAEMATOPOIETIC_AND_LYMPHOID_TISSUE	Lymphoma	OCILY18	PELO	-0.518027
ACH-000862	KMBC2_URINARY_TRACT	Bladder Cancer	KMBC2	PELO	-0.517843
ACH-000445	KNS60_CENTRAL_NERVOUS_SYSTEM	Brain Cancer	KNS60	PELO	-0.517765
ACH-000376	SF295_CENTRAL_NERVOUS_SYSTEM	Brain Cancer	SF295	PELO	-0.517719
ACH-001605	NO10_CENTRAL_NERVOUS_SYSTEM	Brain Cancer	NO10	PELO	-0.51662
ACH-000055	D283MED_CENTRAL_NERVOUS_SYSTEM	Brain Cancer	D283MED	PELO	-0.516438
ACH-002458	HT144_SKIN_FV1_RESISTANT	Skin Cancer	HT144SKINFV1	PELO	-0.515467
ACH-000928	JHUEM1_ENDOMETRIUM	Endometrial/Uterine Cancer	JHUEM1	PELO	-0.51442
ACH-000227	KPNYN_AUTONOMIC_GANGLIA	Neuroblastoma	KPNYN	PELO	-0.513968
ACH-000216	JHESOAD1_OESOPHAGUS	Esophageal Cancer	JHESOAD1	PELO	-0.510053
ACH-001961	GB2_BILIARY_TRACT	Gallbladder Cancer	GB2	PELO	-0.509673
ACH-000291	OV90_OVARY	Ovarian Cancer	OV90	PELO	-0.509528
ACH-000481	NCIH2170_LUNG	Lung Cancer	NCIH2170	PELO	-0.509384
ACH-000021	NCIH1693_LUNG	Lung Cancer	NCIH1693	PELO	-0.505218
ACH-002105	ES4_BONE	Bone Cancer	ES4	PELO	-0.505122
ACH-001415	UMUC7_URINARY_TRACT	Bladder Cancer	UMUC7	PELO	-0.504872
ACH-000434	NCIH1915_LUNG	Lung Cancer	NCIH1915	PELO	-0.503502
ACH-002239	H3118_UPPER_AERODIGESTIVE_TRACT	Head and Neck Cancer	H3118	PELO	-0.502706
ACH-001522	HMY1_SKIN	Skin Cancer	HMY1	PELO	-0.501715
ACH-001239	WM2664_SKIN	Skin Cancer	WM2664	PELO	-0.501005
ACH-001611	NP8_CENTRAL_NERVOUS_SYSTEM	Brain Cancer	NP8	PELO	-0.500421
ACH-002116	EW22_BONE	Bone Cancer	EW22	PELO	-0.49959
ACH-000310	IMR32_AUTONOMIC_GANGLIA	Neuroblastoma	IMR32	PELO	-0.499087
ACH-000754	L428_HAEMATOPOIETIC_AND_LYMPHOID_TISSUE	Lymphoma	L428	PELO	-0.497911
ACH-000427	NCIN87_STOMACH	Gastric Cancer	NCIN87	PELO	-0.497157
ACH-000719	RMGI_OVARY	Ovarian Cancer	RMGI	PELO	-0.495378
ACH-001702	VAESBJ_SOFT_TISSUE	Sarcoma	VAESBJ	PELO	-0.494887
ACH-000677	SW1573_LUNG	Lung Cancer	SW1573	PELO	-0.494249
ACH-000452	TE8_OESOPHAGUS	Esophageal Cancer	TE8	PELO	-0.493344
ACH-002283	NB5_AUTONOMIC_GANGLIA	Neuroblastoma	NB5	PELO	-0.492597
ACH-002160	MCIXC_BONE	Bone Cancer	MCIXC	PELO	-0.491876
ACH-000098	GAMG_CENTRAL_NERVOUS_SYSTEM	Brain Cancer	GAMG	PELO	-0.491263
ACH-000405	MEC1_HAEMATOPOIETIC_AND_LYMPHOID_TISSUE	Leukemia	MEC1	PELO	-0.491221
ACH-001619	OCUG1_BILIARY_TRACT	Gallbladder Cancer	OCUG1	PELO	-0.491176
ACH-000935	MDST8_LARGE_INTESTINE	Colon/Colorectal Cancer	MDST8	PELO	-0.489142
ACH-000502	TCCPAN2_PANCREAS	Pancreatic Cancer	TCCPAN2	PELO	-0.488204
ACH-002181	OVCA420_OVARY	Ovarian Cancer	OVCA420	PELO	-0.48798
ACH-000361	SKHEP1_LIVER	Liver Cancer	SKHEP1	PELO	-0.487922
ACH-002508	WM3211_SKIN	Skin Cancer	WM3211	PELO	-0.487024
ACH-000152	M059K_CENTRAL_NERVOUS_SYSTEM	Brain Cancer	M059K	PELO	-0.486668
ACH-002001	A375_SKIN_CJ1_RESISTANT	Skin Cancer	A375SKINCJ1	PELO	-0.486486
ACH-001852	HKGZCC_BILIARY_TRACT	Bile Duct Cancer	HKGZCC	PELO	-0.485947
ACH-000922	RCHACV_HAEMATOPOIETIC_AND_LYMPHOID_TISSUE	Leukemia	RCHACV	PELO	-0.484761
ACH-001368	OACM51_OESOPHAGUS	Esophageal Cancer	OACM51	PELO	-0.484702
ACH-002247	IM9_HAEMATOPOIETIC_AND_LYMPHOID_TISSUE	Non-Cancerous	IM9	PELO	-0.484138
ACH-000248	AU565_BREAST	Breast Cancer	AU565	PELO	-0.483728
ACH-000232	U251MG_CENTRAL_NERVOUS_SYSTEM	Brain Cancer	U251MG	PELO	-0.483688
ACH-002217	BE2M17_AUTONOMIC_GANGLIA	Neuroblastoma	BE2M17	PELO	-0.483634
ACH-000796	MCAS_OVARY	Ovarian Cancer	MCAS	PELO	-0.482791
ACH-002257	KINGS1_CENTRAL_NERVOUS_SYSTEM	Brain Cancer	KINGS1	PELO	-0.48259
ACH-001843	ICC3_BILIARY_TRACT	Bile Duct Cancer	ICC3	PELO	-0.482297
ACH-002465	RPE1SS119_ENGINEERED	Non-Cancerous	RPE1SS119	PELO	-0.482084
ACH-000120	CHP212_AUTONOMIC_GANGLIA	Neuroblastoma	CHP212	PELO	-0.481955
ACH-000096	G401_SOFT_TISSUE	Rhabdoid	G401	PELO	-0.481089
ACH-000773	KIJK_HAEMATOPOIETIC_AND_LYMPHOID_TISSUE	Lymphoma	KIJK	PELO	-0.480045
ACH-001303	NB1643_AUTONOMIC_GANGLIA	Neuroblastoma	NB1643	PELO	-0.479241
ACH-001841	ICC15_BILIARY_TRACT	Bile Duct Cancer	ICC15	PELO	-0.47888
ACH-000914	HT_HAEMATOPOIETIC_AND_LYMPHOID_TISSUE	Lymphoma	HT	PELO	-0.475194
ACH-000009	C2BBE1_LARGE_INTESTINE	Colon/Colorectal Cancer	C2BBE1	PELO	-0.475078
ACH-001544	KYAE1_OESOPHAGUS	Esophageal Cancer	KYAE1	PELO	-0.474303
ACH-000605	TE6_OESOPHAGUS	Esophageal Cancer	TE6	PELO	-0.47426
ACH-000910	MDAMB453_BREAST	Breast Cancer	MDAMB453	PELO	-0.473359
ACH-000484	VMRCRCW_KIDNEY	Kidney Cancer	VMRCRCW	PELO	-0.472877
ACH-000597	TTC709_SOFT_TISSUE	Rhabdoid	TTC709	PELO	-0.472703
ACH-002278	NB10_AUTONOMIC_GANGLIA	Neuroblastoma	NB10	PELO	-0.472639
ACH-000472	HSC2_UPPER_AERODIGESTIVE_TRACT	Head and Neck Cancer	HSC2	PELO	-0.472366
ACH-001205	TC32_BONE	Bone Cancer	TC32	PELO	-0.471767
ACH-001151	OVCAR5_OVARY	Ovarian Cancer	OVCAR5	PELO	-0.471566
ACH-000718	NCIH2291_LUNG	Lung Cancer	NCIH2291	PELO	-0.470629
ACH-001687	UMRC3_KIDNEY	Kidney Cancer	UMRC3	PELO	-0.470084
ACH-001819	MFM223_BREAST	Breast Cancer	MFM223	PELO	-0.469645
ACH-000559	NCIH1836_LUNG	Lung Cancer	NCIH1836	PELO	-0.46914
ACH-001625	OSC19_UPPER_AERODIGESTIVE_TRACT	Head and Neck Cancer	OSC19	PELO	-0.469005
ACH-001520	HG3_HAEMATOPOIETIC_AND_LYMPHOID_TISSUE	Leukemia	HG3	PELO	-0.468029
ACH-000996	HEC251_ENDOMETRIUM	Endometrial/Uterine Cancer	HEC251	PELO	-0.467142
ACH-000858	KNS62_LUNG	Lung Cancer	KNS62	PELO	-0.466853
ACH-000295	EM2_HAEMATOPOIETIC_AND_LYMPHOID_TISSUE	Leukemia	EM2	PELO	-0.466183
ACH-001029	CHLA10_BONE	Bone Cancer	CHLA10	PELO	-0.463263
ACH-001551	MCC142_SKIN	Skin Cancer	MCC142	PELO	-0.462282
ACH-000402	BL70_HAEMATOPOIETIC_AND_LYMPHOID_TISSUE	Lymphoma	BL70	PELO	-0.461843
ACH-000638	NCIH441_LUNG	Lung Cancer	NCIH441	PELO	-0.461703
ACH-000593	BC3C_URINARY_TRACT	Bladder Cancer	BC3C	PELO	-0.459939
ACH-001228	UPCISCC152_UPPER_AERODIGESTIVE_TRACT	Head and Neck Cancer	UPCISCC152	PELO	-0.459729
ACH-002295	PCI30_UPPER_AERODIGESTIVE_TRACT	Head and Neck Cancer	PCI30	PELO	-0.458828
ACH-000315	KARPAS422_HAEMATOPOIETIC_AND_LYMPHOID_TISSUE	Lymphoma	KARPAS422	PELO	-0.458256
ACH-002019	HOKUG_CERVIX	Cervical Cancer	HOKUG	PELO	-0.456574
ACH-001329	ANGMCSS_CENTRAL_NERVOUS_SYSTEM	Brain Cancer	ANGMCSS	PELO	-0.456037
ACH-000407	SNU685_ENDOMETRIUM	Endometrial/Uterine Cancer	SNU685	PELO	-0.451345
ACH-000464	CAS1_CENTRAL_NERVOUS_SYSTEM	Brain Cancer	CAS1	PELO	-0.450647
ACH-001418	UWB1289_OVARY	Ovarian Cancer	UWB1289	PELO	-0.449004
ACH-000036	U343_CENTRAL_NERVOUS_SYSTEM	Brain Cancer	U343	PELO	-0.44889
ACH-000332	YAPC_PANCREAS	Pancreatic Cancer	YAPC	PELO	-0.448492
ACH-001997	ECC2_BILIARY_TRACT	Bile Duct Cancer	ECC2	PELO	-0.448028
ACH-002304	SKMG1_CENTRAL_NERVOUS_SYSTEM	Brain Cancer	SKMG1	PELO	-0.445994
ACH-001563	MM127_SKIN	Skin Cancer	MM127	PELO	-0.444474
ACH-000741	UBLC1_URINARY_TRACT	Bladder Cancer	UBLC1	PELO	-0.444172
ACH-002004	UACC62_SKIN_CJ1_RESISTANT	Skin Cancer	UACC62SKINCJ1	PELO	-0.444137
ACH-000722	SNUC1_LARGE_INTESTINE	Colon/Colorectal Cancer	SNUC1	PELO	-0.441891
ACH-000028	KPL1_BREAST	Breast Cancer	KPL1	PELO	-0.441792
ACH-001652	SKGII_ENDOMETRIUM	Endometrial/Uterine Cancer	SKGII	PELO	-0.440423
ACH-000829	HUNS1_HAEMATOPOIETIC_AND_LYMPHOID_TISSUE	Myeloma	HUNS1	PELO	-0.440373
ACH-001380	PACADD165_PANCREAS	Pancreatic Cancer	PACADD165	PELO	-0.438217
ACH-000370	SNU626_CENTRAL_NERVOUS_SYSTEM	Brain Cancer	SNU626	PELO	-0.438204
ACH-002926	UPMD1_Melanoma_Eye	Unknown	UPMD1	PELO	-0.43613
ACH-000172	TM87_SOFT_TISSUE	Rhabdoid	TM87	PELO	-0.436009
ACH-001562	MERO95_PLEURA	Lung Cancer	MERO95	PELO	-0.435612
ACH-000385	SKRC20_KIDNEY	Kidney Cancer	SKRC20	PELO	-0.433821
ACH-000147	T47D_BREAST	Breast Cancer	T47D	PELO	-0.433437
ACH-000438	LU65_LUNG	Lung Cancer	LU65	PELO	-0.433221
ACH-001335	C4II_CERVIX	Cervical Cancer	C4II	PELO	-0.432222
ACH-000097	ZR751_BREAST	Breast Cancer	ZR751	PELO	-0.430876
ACH-001407	UMUC13_URINARY_TRACT	Bladder Cancer	UMUC13	PELO	-0.430804
ACH-000017	SKBR3_BREAST	Breast Cancer	SKBR3	PELO	-0.429135
ACH-000774	RERFLCAD2_LUNG	Lung Cancer	RERFLCAD2	PELO	-0.428921
ACH-000879	MFE296_ENDOMETRIUM	Endometrial/Uterine Cancer	MFE296	PELO	-0.42847
ACH-001647	SHI1_HAEMATOPOIETIC_AND_LYMPHOID_TISSUE	Leukemia	SHI1	PELO	-0.427568
ACH-000348	RPMI7951_SKIN	Skin Cancer	RPMI7951	PELO	-0.427088
ACH-000329	CCFSTTG1_CENTRAL_NERVOUS_SYSTEM	Brain Cancer	CCFSTTG1	PELO	-0.426401
ACH-002510	M040416_SKIN	Skin Cancer	M040416	PELO	-0.425875
ACH-002046	HTMMT_ENDOMETRIUM	Endometrial/Uterine Cancer	HTMMT	PELO	-0.422335
ACH-000527	OVISE_OVARY	Ovarian Cancer	OVISE	PELO	-0.421856
ACH-001719	OCIC4P_OVARY	Ovarian Cancer	OCIC4P	PELO	-0.421429
ACH-000903	FTC133_THYROID	Thyroid Cancer	FTC133	PELO	-0.421032
ACH-000437	SW1088_CENTRAL_NERVOUS_SYSTEM	Brain Cancer	SW1088	PELO	-0.417789
ACH-000200	NMCG1_CENTRAL_NERVOUS_SYSTEM	Brain Cancer	NMCG1	PELO	-0.417762
ACH-001031	CHLA266_SOFT_TISSUE	Rhabdoid	CHLA266	PELO	-0.417456
ACH-001190	SKMEL2_SKIN	Skin Cancer	SKMEL2	PELO	-0.41708
ACH-002229	D502MG_CENTRAL_NERVOUS_SYSTEM	Brain Cancer	D502MG	PELO	-0.416444
ACH-000246	SLR23_KIDNEY	Kidney Cancer	SLR23	PELO	-0.415382
ACH-001521	HKA1_SKIN	Skin Cancer	HKA1	PELO	-0.415032
ACH-000325	SNU620_STOMACH	Gastric Cancer	SNU620	PELO	-0.414993
ACH-000324	JHOC5_OVARY	Ovarian Cancer	JHOC5	PELO	-0.414985
ACH-000580	C32_SKIN	Skin Cancer	C32	PELO	-0.414743
ACH-000486	KU1919_URINARY_TRACT	Bladder Cancer	KU1919	PELO	-0.412813
ACH-001402	SW756_CERVIX	Cervical Cancer	SW756	PELO	-0.412803
ACH-000756	GI1_CENTRAL_NERVOUS_SYSTEM	Brain Cancer	GI1	PELO	-0.412289
ACH-000042	PANC0203_PANCREAS	Pancreatic Cancer	PANC0203	PELO	-0.411916
ACH-000562	HCC78_LUNG	Lung Cancer	HCC78	PELO	-0.403424
ACH-000558	A172_CENTRAL_NERVOUS_SYSTEM	Brain Cancer	A172	PELO	-0.402083
ACH-000501	LS123_LARGE_INTESTINE	Colon/Colorectal Cancer	LS123	PELO	-0.401457
ACH-000975	HCC2450_LUNG	Lung Cancer	HCC2450	PELO	-0.395866
ACH-002460	HT144_SKIN_FV2_RESISTANT	Skin Cancer	HT144SKINFV2	PELO	-0.394996
ACH-000288	BT549_BREAST	Breast Cancer	BT549	PELO	-0.392969
ACH-002017	OMM1_UVEA	Eye Cancer	OMM1	PELO	-0.392452
ACH-000001	NIHOVCAR3_OVARY	Ovarian Cancer	NIHOVCAR3	PELO	-0.392019
ACH-000591	LN235_CENTRAL_NERVOUS_SYSTEM	Brain Cancer	LN235	PELO	-0.382738
ACH-002156	LC1SQ_LUNG	Lung Cancer	LC1SQ	PELO	-0.382654
ACH-000476	JHH4_LIVER	Liver Cancer	JHH4	PELO	-0.382058
ACH-000213	HUPT4_PANCREAS	Pancreatic Cancer	HUPT4	PELO	-0.381136
ACH-000520	59M_OVARY	Ovarian Cancer	59M	PELO	-0.380053
ACH-000304	WM115_SKIN	Skin Cancer	WM115	PELO	-0.379705
ACH-000308	EFO21_OVARY	Ovarian Cancer	EFO21	PELO	-0.378926
ACH-000138	CFPAC1_PANCREAS	Pancreatic Cancer	CFPAC1	PELO	-0.378668
ACH-001307	8505C_THYROID	Thyroid Cancer	8505C	PELO	-0.378291
ACH-001388	SUM102PT_BREAST	Breast Cancer	SUM102PT	PELO	-0.374796
ACH-000621	MDAMB157_BREAST	Breast Cancer	MDAMB157	PELO	-0.374248
ACH-000146	THP1_HAEMATOPOIETIC_AND_LYMPHOID_TISSUE	Leukemia	THP1	PELO	-0.372606
ACH-002785		Unknown	NCCLMS1C1	PELO	-0.370734
ACH-001793	LPS27_SOFT_TISSUE	Liposarcoma	LPS27	PELO	-0.367968
ACH-001656	SKNO1_HAEMATOPOIETIC_AND_LYMPHOID_TISSUE	Leukemia	SKNO1	PELO	-0.366639
ACH-000198	EOL1_HAEMATOPOIETIC_AND_LYMPHOID_TISSUE	Leukemia	EOL1	PELO	-0.364692
ACH-000095	D341MED_CENTRAL_NERVOUS_SYSTEM	Brain Cancer	D341	PELO	-0.363516
ACH-001028	CHLA06ATRT_SOFT_TISSUE	Rhabdoid	CHLA06ATRT	PELO	-0.363086
ACH-001394	SUM229PE_BREAST	Breast Cancer	SUM229PE	PELO	-0.36239
ACH-001957	UMCHOR1_BONE	Bone Cancer	UMCHOR1	PELO	-0.362145
ACH-000661	WM1799_SKIN	Skin Cancer	WM1799	PELO	-0.361615
ACH-000160	BT12_SOFT_TISSUE	Rhabdoid	BT12	PELO	-0.360118
ACH-002265	LB771HNC_UPPER_AERODIGESTIVE_TRACT	Head and Neck Cancer	LB771HNC	PELO	-0.359177
ACH-000145	SKLMS1_SOFT_TISSUE	Sarcoma	SKLMS1	PELO	-0.358636
ACH-001054	D458_CENTRAL_NERVOUS_SYSTEM	Brain Cancer	D458	PELO	-0.35763
ACH-000258	DU4475_BREAST	Breast Cancer	DU4475	PELO	-0.357452
ACH-000473	RT112_URINARY_TRACT	Bladder Cancer	RT112	PELO	-0.357115
ACH-000899	WM88_SKIN	Skin Cancer	WM88	PELO	-0.354426
ACH-001128	MON_SOFT_TISSUE	Rhabdoid	MON	PELO	-0.35422
ACH-001366	NGP_AUTONOMIC_GANGLIA	Neuroblastoma	NGP	PELO	-0.353851
ACH-001458	C75_LARGE_INTESTINE	Colon/Colorectal Cancer	C75	PELO	-0.352806
ACH-001442	A388_SKIN	Skin Cancer	A388	PELO	-0.35131
ACH-000076	NCO2_HAEMATOPOIETIC_AND_LYMPHOID_TISSUE	Leukemia	NCO2	PELO	-0.35077
ACH-001857	SG231_BILIARY_TRACT	Bile Duct Cancer	SG231	PELO	-0.350609
ACH-000296	OUMS23_LARGE_INTESTINE	Colon/Colorectal Cancer	OUMS23	PELO	-0.350064
ACH-000777	KYSE30_OESOPHAGUS	Esophageal Cancer	KYSE30	PELO	-0.349802
ACH-000976	HUCCT1_BILIARY_TRACT	Bile Duct Cancer	HUCCT1	PELO	-0.34866
ACH-001099	KD_SOFT_TISSUE	Rhabdoid	KD	PELO	-0.348462
ACH-000322	HT144_SKIN	Skin Cancer	HT144	PELO	-0.348364
ACH-001289	COGAR359_SOFT_TISSUE	Rhabdoid	COGAR359	PELO	-0.348119
ACH-000421	SW837_LARGE_INTESTINE	Colon/Colorectal Cancer	SW837	PELO	-0.345084
ACH-001194	SKRC31_KIDNEY	Kidney Cancer	SKRC31	PELO	-0.343615
ACH-000627	LCLC103H_LUNG	Lung Cancer	LCLC103H	PELO	-0.343325
ACH-002800		Unknown	NCCMPNST2C1	PELO	-0.341315
ACH-000311	NCIH2122_LUNG	Lung Cancer	NCIH2122	PELO	-0.340686
ACH-000721	HMC18_BREAST	Breast Cancer	HMC18	PELO	-0.340452
ACH-000851	MORCPR_LUNG	Lung Cancer	MORCPR	PELO	-0.338292
ACH-000734	JHH5_LIVER	Liver Cancer	JHH5	PELO	-0.337302
ACH-001568	MM386_SKIN	Skin Cancer	MM386	PELO	-0.336929
ACH-000511	CALU1_LUNG	Lung Cancer	CALU1	PELO	-0.335525
ACH-001341	DOTC24510_CERVIX	Cervical Cancer	DOTC24510	PELO	-0.335103
ACH-001624	ONDA9_CENTRAL_NERVOUS_SYSTEM	Brain Cancer	ONDA9	PELO	-0.331301
ACH-001608	NP2_CENTRAL_NERVOUS_SYSTEM	Brain Cancer	NP2	PELO	-0.330742
ACH-000973	639V_URINARY_TRACT	Bladder Cancer	639V	PELO	-0.323532
ACH-000683	SNU503_LARGE_INTESTINE	Colon/Colorectal Cancer	SNU503	PELO	-0.323452
ACH-001698	UPCISCC116_UPPER_AERODIGESTIVE_TRACT	Head and Neck Cancer	UPCISCC116	PELO	-0.319656
ACH-000367	NCIH226_LUNG	Lung Cancer	NCIH226	PELO	-0.318063
ACH-000888	NCIH1793_LUNG	Lung Cancer	NCIH1793	PELO	-0.317586
ACH-000469	YH13_CENTRAL_NERVOUS_SYSTEM	Brain Cancer	YH13	PELO	-0.316728
ACH-000371	RL_HAEMATOPOIETIC_AND_LYMPHOID_TISSUE	Lymphoma	RL	PELO	-0.315118
ACH-000483	SNU182_LIVER	Liver Cancer	SNU182	PELO	-0.314714
ACH-001212	TTC642_SOFT_TISSUE	Rhabdoid	TTC642	PELO	-0.314041
ACH-000849	MDAMB468_BREAST	Breast Cancer	MDAMB468	PELO	-0.312313
ACH-000827	WM793_SKIN	Skin Cancer	WM793	PELO	-0.311596
ACH-000623	SNU201_CENTRAL_NERVOUS_SYSTEM	Brain Cancer	SNU201	PELO	-0.310276
ACH-002198	SCH_STOMACH	Gastric Cancer	SCH	PELO	-0.309415
ACH-001163	PEDS005TSUSP_KIDNEY	Kidney Cancer	CCLFPEDS0001T	PELO	-0.30907
ACH-000099	SIMA_AUTONOMIC_GANGLIA	Neuroblastoma	SIMA	PELO	-0.307237
ACH-001188	SHSY5Y_AUTONOMIC_GANGLIA	Neuroblastoma	SHSY5Y	PELO	-0.304269
ACH-000013	ONCODG1_OVARY	Ovarian Cancer	ONCODG1	PELO	-0.303007
ACH-001510	H376_UPPER_AERODIGESTIVE_TRACT	Head and Neck Cancer	H376	PELO	-0.296571
ACH-000876	MDAMB415_BREAST	Breast Cancer	MDAMB415	PELO	-0.294743
ACH-000657	A2780_OVARY	Ovarian Cancer	A2780	PELO	-0.290968
ACH-001707	WAOSEL_HAEMATOPOIETIC_AND_LYMPHOID_TISSUE	Leukemia	WAOSEL	PELO	-0.290715
ACH-001356	MB1_THYROID	Thyroid Cancer	MB1	PELO	-0.290699
ACH-001606	NO11_CENTRAL_NERVOUS_SYSTEM	Brain Cancer	NO11	PELO	-0.289809
ACH-000082	G292CLONEA141B1_BONE	Bone Cancer	G292CLONEA141B1	PELO	-0.288491
ACH-000187	CORL311_LUNG	Lung Cancer	CORL311	PELO	-0.287239
ACH-002066	HSSCH2_CENTRAL_NERVOUS_SYSTEM	Sarcoma	HSSCH2	PELO	-0.286219
ACH-000312	SKNBE2_AUTONOMIC_GANGLIA	Neuroblastoma	SKNBE2	PELO	-0.278426
ACH-000192	MFE280_ENDOMETRIUM	Endometrial/Uterine Cancer	MFE280	PELO	-0.278117
ACH-001529	JAR_PLACENTA	Endometrial/Uterine Cancer	JAR	PELO	-0.275586
ACH-001283	TC106_BONE	Bone Cancer	TC106	PELO	-0.274854
ACH-001340	COV413A_OVARY	Ovarian Cancer	COV413A	PELO	-0.272
ACH-002015	MEL285_UVEA	Eye Cancer	MEL285	PELO	-0.271208
ACH-000164	PANC1_PANCREAS	Pancreatic Cancer	PANC1	PELO	-0.269805
ACH-000953	SUPT1_HAEMATOPOIETIC_AND_LYMPHOID_TISSUE	Leukemia	SUPT1	PELO	-0.266579
ACH-001959	CCLP1_BILIARY_TRACT	Bile Duct Cancer	CCLP1	PELO	-0.264818
ACH-000115	VCAP_PROSTATE	Prostate Cancer	VCAP	PELO	-0.264792
ACH-000680	SW948_LARGE_INTESTINE	Colon/Colorectal Cancer	SW948	PELO	-0.262375
ACH-000709	KMRC2_KIDNEY	Kidney Cancer	KMRC2	PELO	-0.257539
ACH-000557	AML193_HAEMATOPOIETIC_AND_LYMPHOID_TISSUE	Leukemia	AML193	PELO	-0.257185
ACH-000653	JJN3_HAEMATOPOIETIC_AND_LYMPHOID_TISSUE	Myeloma	JJN3	PELO	-0.252573
ACH-001982	NZM3_SKIN	Skin Cancer	NZM3	PELO	-0.24914
ACH-000460	SNU8_OVARY	Ovarian Cancer	SNU8	PELO	-0.249001
ACH-000882	IGR1_SKIN	Skin Cancer	IGR1	PELO	-0.24795
ACH-001525	HT3_CERVIX	Cervical Cancer	HT3	PELO	-0.246997
ACH-000266	SNU213_PANCREAS	Pancreatic Cancer	SNU213	PELO	-0.240209
ACH-000060	PANC1005_PANCREAS	Pancreatic Cancer	PANC1005	PELO	-0.239405
ACH-000854	OCIMY5_HAEMATOPOIETIC_AND_LYMPHOID_TISSUE	Myeloma	OCIMY5	PELO	-0.239042
ACH-000939	SKUT1_SOFT_TISSUE	Sarcoma	SKUT1	PELO	-0.238652
ACH-001172	U251MGDM_Brain	Brain Cancer	U251MGDM	PELO	-0.238151
ACH-001802	LPS853_SOFT_TISSUE	Liposarcoma	LPS853	PELO	-0.237142
ACH-001232	UW228_CENTRAL_NERVOUS_SYSTEM	Brain Cancer	UW228	PELO	-0.235375
ACH-000191	BHT101_THYROID	Thyroid Cancer	BHT101	PELO	-0.233733
ACH-001422	WPE1NA22_PROSTATE	Prostate Cancer	WPE1NA22	PELO	-0.233299
ACH-000054	HT1080_SOFT_TISSUE	Sarcoma	HT1080	PELO	-0.231515
ACH-001838	ICC12_BILIARY_TRACT	Bile Duct Cancer	ICC12	PELO	-0.230616
ACH-000836	YD15_SALIVARY_GLAND	Head and Neck Cancer	YD15	PELO	-0.229076
ACH-000767	NCIH526_LUNG	Lung Cancer	NCIH526	PELO	-0.2277
ACH-000471	LI7_LIVER	Liver Cancer	LI7	PELO	-0.22466
ACH-000045	MV411_HAEMATOPOIETIC_AND_LYMPHOID_TISSUE	Leukemia	MV411	PELO	-0.223166
ACH-000504	SNB75_CENTRAL_NERVOUS_SYSTEM	Brain Cancer	SNB75	PELO	-0.222555
ACH-001645	SEKI_SKIN	Skin Cancer	SEKI	PELO	-0.219414
ACH-000664	SUDHL1_HAEMATOPOIETIC_AND_LYMPHOID_TISSUE	Lymphoma	SUDHL1	PELO	-0.218622
ACH-000714	KMS11_HAEMATOPOIETIC_AND_LYMPHOID_TISSUE	Myeloma	KMS11	PELO	-0.218247
ACH-002463	RPE1SS77_ENGINEERED	Non-Cancerous	RPE1SS77	PELO	-0.217259
ACH-000362	MOLM13_HAEMATOPOIETIC_AND_LYMPHOID_TISSUE	Leukemia	MOLM13	PELO	-0.216869
ACH-000286	SNU1033_LARGE_INTESTINE	Colon/Colorectal Cancer	SNU1033	PELO	-0.216221
ACH-002875		Unknown	RVH421RPMI	PELO	-0.215282
ACH-000783	CAMA1_BREAST	Breast Cancer	CAMA1	PELO	-0.215161
ACH-000441	SH4_SKIN	Skin Cancer	SH4	PELO	-0.212027
ACH-000377	SNU478_BILIARY_TRACT	Bile Duct Cancer	SNU478	PELO	-0.203393
ACH-000760	LNZ308_CENTRAL_NERVOUS_SYSTEM	Brain Cancer	LNZ308	PELO	-0.202983
ACH-000212	CAL120_BREAST	Breast Cancer	CAL120	PELO	-0.202252
ACH-000599	PATU8902_PANCREAS	Pancreatic Cancer	PATU8902	PELO	-0.201765
ACH-000149	SKNSH_AUTONOMIC_GANGLIA	Neuroblastoma	SKNSH	PELO	-0.199213
ACH-000448	NCIH1666_LUNG	Lung Cancer	NCIH1666	PELO	-0.196198
ACH-001834	ICC10_BILIARY_TRACT	Bile Duct Cancer	ICC10	PELO	-0.193028
ACH-000074	KU812_HAEMATOPOIETIC_AND_LYMPHOID_TISSUE	Leukemia	KU812	PELO	-0.191987
ACH-000403	NCIH747_LARGE_INTESTINE	Colon/Colorectal Cancer	NCIH747	PELO	-0.189517
ACH-000436	OCIMY7_HAEMATOPOIETIC_AND_LYMPHOID_TISSUE	Myeloma	OCIMY7	PELO	-0.188786
ACH-001696	UPCISCC111_UPPER_AERODIGESTIVE_TRACT	Head and Neck Cancer	UPCISCC111	PELO	-0.184575
ACH-001495	EMTOKA_ENDOMETRIUM	Endometrial/Uterine Cancer	EMTOKA	PELO	-0.184117
ACH-000658	KMS18_HAEMATOPOIETIC_AND_LYMPHOID_TISSUE	Myeloma	KMS18	PELO	-0.18101
ACH-001799	LPS141_SOFT_TISSUE	Liposarcoma	LPS141	PELO	-0.178187
ACH-002462	RPE1SS48_ENGINEERED	Non-Cancerous	RPE1SS48	PELO	-0.176834
ACH-002687	WM3772F_EYE	Eye Cancer	WM3772F	PELO	-0.176407
ACH-000459	TUHR10TKB_KIDNEY	Kidney Cancer	TUHR10TKB	PELO	-0.167042
ACH-000528	ABC1_LUNG	Lung Cancer	ABC1	PELO	-0.166193
ACH-000915	IPC298_SKIN	Skin Cancer	IPC298	PELO	-0.158436
ACH-002018	OMM25_UVEA	Eye Cancer	OMM25	PELO	-0.1565
ACH-001033	CHLA57_BONE	Unknown	CHLA57	PELO	-0.151736
ACH-001393	SUM190PT_BREAST	Breast Cancer	SUM190PT	PELO	-0.14968
ACH-000907	SNU349_KIDNEY	Kidney Cancer	SNU349	PELO	-0.145567
ACH-001555	MERO14_PLEURA	Lung Cancer	MERO14	PELO	-0.139594
ACH-002014	MEL270_UVEA	Eye Cancer	MEL270	PELO	-0.138847
ACH-001577	MUTZ8_HAEMATOPOIETIC_AND_LYMPHOID_TISSUE	Leukemia	MUTZ8	PELO	-0.138213
ACH-000746	GSS_STOMACH	Gastric Cancer	GSS	PELO	-0.133883
ACH-000517	SNU410_PANCREAS	Pancreatic Cancer	SNU410	PELO	-0.133341
ACH-000838	AMO1_HAEMATOPOIETIC_AND_LYMPHOID_TISSUE	Myeloma	AMO1	PELO	-0.129632
ACH-000533	NCIH2004RT_SOFT_TISSUE	Rhabdoid	NCIH2004RT	PELO	-0.128973
ACH-000093	PANC0504_PANCREAS	Pancreatic Cancer	PANC0504	PELO	-0.127663
ACH-000014	HS294T_SKIN	Skin Cancer	HS294T	PELO	-0.126741
ACH-000493	SNU423_LIVER	Liver Cancer	SNU423	PELO	-0.12276
ACH-000183	L363_HAEMATOPOIETIC_AND_LYMPHOID_TISSUE	Myeloma	L363	PELO	-0.120012
ACH-000302	SNU1077_ENDOMETRIUM	Endometrial/Uterine Cancer	SNU1077	PELO	-0.110418
ACH-000231	KALS1_CENTRAL_NERVOUS_SYSTEM	Brain Cancer	KALS1	PELO	-0.109888
ACH-000470	SW1463_LARGE_INTESTINE	Colon/Colorectal Cancer	SW1463	PELO	-0.104019
ACH-001804	LPS510_SOFT_TISSUE	Liposarcoma	LPS510	PELO	-0.102402
ACH-000359	MG63_BONE	Bone Cancer	MG63	PELO	-0.0996616
ACH-002680	170MGBA_CENTRAL_NERVOUS_SYSTEM	Brain Cancer	170MGBA	PELO	-0.098193
ACH-001548	LS_AUTONOMIC_GANGLIA	Neuroblastoma	LS	PELO	-0.0959021
ACH-000968	COLO792_SKIN	Skin Cancer	COLO792	PELO	-0.0889049
ACH-000924	NCIH2172_LUNG	Lung Cancer	NCIH2172	PELO	-0.0781789
ACH-001853	KMCH1_BILIARY_TRACT	Bile Duct Cancer	KMCH1	PELO	-0.0768275
ACH-000639	NCIH211_LUNG	Lung Cancer	NCIH211	PELO	-0.0719087
ACH-000141	SNU308_BILIARY_TRACT	Gallbladder Cancer	SNU308	PELO	-0.0706473
ACH-001574	MOLM14_HAEMATOPOIETIC_AND_LYMPHOID_TISSUE	Leukemia	MOLM14	PELO	-0.0658076
ACH-000600	SLR26_KIDNEY	Kidney Cancer	SLR26	PELO	-0.0588788
ACH-001532	JMURTK2_SOFT_TISSUE	Rhabdoid	JMURTK2	PELO	-0.0553699
ACH-000250	KMRC20_KIDNEY	Kidney Cancer	KMRC20	PELO	-0.0519624
ACH-000363	SKMM2_HAEMATOPOIETIC_AND_LYMPHOID_TISSUE	Myeloma	SKMM2	PELO	-0.0448994
ACH-000614	RVH421_SKIN	Skin Cancer	RVH421	PELO	-0.0437338
ACH-000889	KMM1_HAEMATOPOIETIC_AND_LYMPHOID_TISSUE	Myeloma	KMM1	PELO	-0.0424036
ACH-000898	SNU719_STOMACH	Gastric Cancer	SNU719	PELO	-0.0423188
ACH-001539	KML1_HAEMATOPOIETIC_AND_LYMPHOID_TISSUE	Lymphoma	KML1	PELO	-0.041601
ACH-001849	ICC9_BILIARY_TRACT	Bile Duct Cancer	ICC9	PELO	-0.0303413
ACH-001389	SUM1315MO2_BREAST	Breast Cancer	SUM1315MO2	PELO	-0.0195653
ACH-001566	MM370_SKIN	Skin Cancer	MM370	PELO	-0.0164076
ACH-000541	KMS34_HAEMATOPOIETIC_AND_LYMPHOID_TISSUE	Myeloma	KMS34	PELO	-0.0111598
ACH-000277	HCC1419_BREAST	Breast Cancer	HCC1419	PELO	-0.00983491
ACH-000801	HS936T_SKIN	Skin Cancer	HS936T	PELO	-0.00104375
ACH-000983	KCL22_HAEMATOPOIETIC_AND_LYMPHOID_TISSUE	Leukemia	KCL22	PELO	0.00196186
ACH-000047	GCIY_STOMACH	Gastric Cancer	GCIY	PELO	0.00571201
ACH-001848	ICC8_BILIARY_TRACT	Bile Duct Cancer	ICC8	PELO	0.0181079
ACH-000375	G402_SOFT_TISSUE	Kidney Cancer	G402	PELO	0.0182768
ACH-000425	UACC62_SKIN	Skin Cancer	UACC62	PELO	0.0187889
ACH-000485	GSU_STOMACH	Gastric Cancer	GSU	PELO	0.0215323
ACH-000406	U937_HAEMATOPOIETIC_AND_LYMPHOID_TISSUE	Leukemia	U937	PELO	0.0232379
ACH-000397	TEN_ENDOMETRIUM	Endometrial/Uterine Cancer	TEN	PELO	0.0340499
ACH-001791	LPS6_SOFT_TISSUE	Liposarcoma	LPS6	PELO	0.0389299
ACH-000487	F36P_HAEMATOPOIETIC_AND_LYMPHOID_TISSUE	Leukemia	F36P	PELO	0.0443086
ACH-002016	MEL290_UVEA	Eye Cancer	MEL290	PELO	0.0491288
ACH-000821	EJM_HAEMATOPOIETIC_AND_LYMPHOID_TISSUE	Myeloma	EJM	PELO	0.0840085
ACH-000633	FU97_STOMACH	Gastric Cancer	FU97	PELO	0.116073
ACH-000814	HS939T_SKIN	Skin Cancer	HS939T	PELO	0.12616
ACH-000766	NCIH1648_LUNG	Lung Cancer	NCIH1648	PELO	0.132519
ACH-001067	F5_CENTRAL_NERVOUS_SYSTEM	Brain Cancer	F5	PELO	0.148991
ACH-001839	ICC137_BILIARY_TRACT	Bile Duct Cancer	ICC137	PELO	0.155494
ACH-002464	RPE1SS6_ENGINEERED	Non-Cancerous	RPE1SS6	PELO	0.171591
ACH-001433	CCLFPEDS0008T_SOFT_TISSUE	Sarcoma	CCLFPEDS0008T	PELO	0.233179
ACH-001279	SCCOHT1_OVARY	Ovarian Cancer	SCCOHT1	PELO	0.262138
